## Supplementary Data 3 for "Nonapeptide molecular evolution during the adaptive radiation of Tanganyika cichlids": cov_VTR2Bb.tr1.txt (part 1 of 2)

chr	pos	altcal_IOE2	altcal_IOE3	altcom_ISB1	altcom_ISC9	altshe_IRH2	altshe_IRH4	arcstr_KAE8	asplep_INF1	asplep_INF2	astbur_IZA1	astfla_LJD2	astpal_KYG1	auldew_AUA1	auldew_AUA9	baicen_JAB7	baicen_JAE9	batfas_GPB2	batfas_ITH3	batfer_LCD6	batfer_LCD7	batgra_ILG7	batgra_IUI8	bathor_JDE3	bathor_JDE4	batleo_ILF7	batmin_IXA5	batmin_JBG3	batvit_ITD7	batvit_JDE6	batvit_JDE7	benhoM_LEF2	benhor_ILF8	benmel_ILG3	benmel_IXB8	benmel_IZA2	bentri_LDA7	bentri_LDA9	boumic_JAE7	boumic_JCF2	calmac_BND3	calmac_BND5	calmel_KAF3	calmel_KAF4	calple_JZE2	calple_JZE4	carsch_KAF1	carsch_KAF2	chabif_LDD9	chabif_LDE1	chabri_AVA9	chabri_AVB2	chacya_LGG6	chacya_LGG7	chando_KEE9	chando_KEF1	chapop_Bel07	chapop_Bel09	cphfr5_KAG3	cphfr5_KDG2	cphfro_LEI6	cphfro_LEI9	cphgib_INH7	cphgib_INH9	cteben_DMD1	cteben_IYA8	ctehor_AVA8	ctehor_AXA7	ctepol_JWG2	cunlon_IWD7	cunlon_IWD8	cyafoa_IOD4	cyafoa_IOD6	cyafur_AVH2	cyafur_AYE5	cypcol_JEC7	cypcol_JED2	cypdwj_KFA7	cypdwj_KFA9	cypkan_INH1	cypkib_Bel16	cypkib_Bel18	cyplep_ISI2	cyplep_ISI6	cypmic_JVE1	cypmic_JVF2	cyppav_JEB2	cyppav_JEB4	cypzon_GPC9	cypzon_GPD1	ectdes_IRD7	ectdes_IRD8	ectspN_KHC4	ectspN_KHC5	enamel_AWC5	enamel_BNC5	erecya_IZH7	erecya_IZI3	eremar_JXE9	eremar_JXF4	gnaper_ITA4	gnaper_IUI5	gnapfe_AWB7	gnapfe_AWE2	gralem_JDD7	gralem_JDD8	gwcbel_IXB5	gwcchr_IZE4	gwcchr_IZF1	hapmic_IQB8	hemste_IXC2	hemste_IXC3	hemstZ_IZA5	hemstZ_LJC5	hplkil_LJE8	hplspC_HXC4	hplspC_HXC5	hplsta_JYD3	hplvan_JWG3	intloo_IPB6	intloo_IPF3	juldic_IRC4	juldic_IRC5	julkom_ILD9	julkom_INA6	julmaN_JXB5	julmaN_JXC1	julmaS_LBA1	julmaS_LBF3	julmrk_LFG8	julmrk_LFH1	julorn_ISB7	julorn_ISC1	julreg_IRB2	julreg_IRB8	julreK_KFF4	julreK_KHE6	jultra_HFG1287	jultra_LJC2	julunt_JWA1	julunt_JWA2	lamcal_IPH2	lamcal_JAB1	lamkun_JXG8	lamkun_JXH2	lamlap_JDI1	lamlap_JDI2	lamlem_IPD6	lamlem_IZI7	lammel_JWA8	lammel_JWA9	lamoce_ILC1	lamoce_ILD3	lamorC_JWA3	lamorC_JWA4	lamorn_JZF3	lamorn_JZF4	lamorS_JDF5	lamorS_JDG4	lamsig_IWD5	lamsig_IWD6	lamspe_KCG2	lamspe_KCG3	lamtig_JWF6	lchabe_ITB3	lchabe_ITB4	lchaur_ITB1	lchaur_JAF5	lchsta_ITA6	lchsta_ITC2	lchsta_IXB6	lepatt_AVD4	lepatt_AVG5	lepcun_IOH4	lepcun_IOH5	lepelo_AUE6	lepelo_AUG8	lepkam_LFF7	lepkam_LFF8	lepken_IMD1	lepken_IMD2	lepmeK_LHA2	lepmeK_LHA5	lepmim_LDD1	lepmim_LDD6	leppro_KAD2	leppro_KEB8	lesper_IRA1	lesper_IRA2	lessta_JVH2	lessta_JVH3	limdar_AWI5	limdar_AWI6	loblab_ISD8	loblab_ISE5	mdcrot_JBE6	mdcrot_JBE7	mdcten_LHG4	mdcten_LHG6	neobif_LHF6	neobif_LHF7	neobou_KCE5	neobou_KYB9	neobre_ILB6	neobre_ILB7	neobri_JUH9	neobri_JUI1	neobrM_KCI6	neobrM_KCI7	neobue_JEI4	neobue_JEI5	neocaK_LDG2	neocaK_LDG3	neocal_ILA7	neocal_INC7	neocau_IQA3	neocau_IQA4	neochi_KHA7	neochi_KHA9	neochr_ITG2	neochr_IZI8	neocra_IVE8	neocra_IVF1	neocyg_LFD2	neocyg_LFD4	neocyl_GPH1	neocyl_GPH2	neodev_LEH2	neoese_LFB7	neoese_LFB9	neofal_JXD4	neofal_JXD7	neofaM_LCB5	neofaM_LCC2	neofas_AUE7	neofas_AXD5	neofur_JEI6	neofur_JEI8	neofuU_LDF4	neofuU_LDF5	neogra_JWH1	neogra_JWH2	neogrM_LCB4	neogrM_LCC6	neohec_A142	neohec_Bel13	neohec_Bel14	neohel_JWG8	neohel_JWG9	neokom_ILE5	neokom_ILE6	neoleL_JWH9	neoleu_KEH3	neoleu_LEE1	neolon_JWI2	neolon_JWI3	neolou_LCA1	neolou_LCA2	neomar_JWH3	neomar_JWH4	neomee_JDF3	neomee_JDF4	neomod_IMG9	neomod_IMH3	neomon_JVB4	neomon_JVB8	neomul_IRF6	neomul_IRF8	neomux_ILB4	neomux_ILH1	neonig_KYA1	neonig_KYA5	neonve_A108	neonve_LJC3	neoobs_IMA1	neoobs_IMA2	neooli_JWH5	neooli_JWH6	neopec_JWA7	neopec_JWI6	neopet_LGH8	neopet_LGI1	neople_JZF1	neople_JZF2	neopro_IVH1	neopro_IVH2	neopul_ISA6	neopul_ISB3	neosav_ISA8	neosav_IYA4	neosex_IND7	neosex_IND8	neosim_KEC1	neosim_KEC2	neospl_A188	neospl_LJD3	neotet_IPF7	neotet_IPG3	neotim_LGE2	neotim_LGE3	neotoa_JZD5	neotoa_JZD6	neotre_KFH4	neotre_KFH5	neovar_JWA5	neovar_JWA6	neoveB_KAG7	neoveB_KAG8	neoveS_JED4	neoveS_JED5	neowal_KFD2	neowal_KFD4	ophboo_LFI4	ophboo_LFI6	ophhet_Bel06	ophhet_Bel12	ophnas_AXH6	ophnas_AXH8	ophpar_JYF7	ophpar_JYG5	ophven_IQD3	ophven_IQE4	ophwhi_LGH1	ophwhi_LGH3	ortcho_HXC6	ortcho_HXC7	ortmaz_KDC6	ortred_KYE2	ortuvi_KYE7	pcybri_IQB9	pcybri_IQC1	pcybrN_JXI2	pcybrN_JXI4	pcynig_GPC4	pcynig_GPC6	pcytem_JWD1	pcytem_JWD2	perecc_IXA4	perecc_IZB2	permic_IQC4	permic_IQI4	peteph_IPC1	peteph_IYA5	petfam_IYA6	petfam_IYA7	petfas_GPH7	petfas_JAE1	petgia_LDC6	petgia_LHD2	pethor_IWB5	pethor_IWB6	petiko_LFA6	petiko_LFA8	petkas_KEA4	petkas_KEB4	petkip_LDE3	petkip_LDE4	petmac_LDA4	petmac_LJB1	petmos_LCF6	petmos_LCF8	petort_JXH4	petort_JXH5	petpol_AWB9	petpol_AWI4	petrai_LGB5	petrai_LGB8	petred_LCD1	petred_LCD5	pettex_LHB1	pettex_LHB3	pettre_IWC9	pettre_IWD4	phaacu_JWF3	pleela_LHI4	pleela_LHI6	plemul_IZA8	plemul_IZA9	plepar_JDI4	plepar_LEC7	plestr_INE8	plestr_INE9	pscbab_JUA3	pscbab_JUA4	psccur_AXF8	psccur_AYC7	pscmar_KCE7	pscmar_KCF3	pscmrg_KFE8	pscmrg_KFF1	pscple_AUB6	pscple_AVB6	psephi_JWG1	regcal_IUI1	regcal_IUI4	sarcar_JWF4	sermac_JWF5	simdia_AUD8	simdia_AUE1	spaery_JUB6	spaery_JUB7	spamar_JZB7	spamar_JZD3	tanirs_JYH3	tanirs_JYH7	tchdha_LJA7	tchdha_LJA8	telbif_KYB7	telbif_KYB8	telbra_JBE8	telbra_JBE9	telbri_JVI9	telbri_JXA4	teldhN_JUD4	teldhN_JUD5	teldhS_LBF7	teldhS_LBF8	teldhT_LHC1	teldhT_LHF2	tellon_JWC8	tellon_JWC9	telluf_HXC8	telshe_IRI8	telshe_IRI9	telteS_IMB3	telteS_IMB4	telvit_JBD5	telvit_JBD6	thobra_JWF8	trecap_LJC8	tremac_IUD8	tremac_IUD9	tremar_ISA1	tremar_ISA3	trenig_GPA1	trenig_IUE5	tresti_IUE7	tresti_IZE1	treuni_IXA3	treuni_IXA6	trezeb_LFC9	trezeb_LFE4	trioto_JEG5	trioto_JEG6	troann_JWG4	troann_JWG5	trobri_JYI8	trobri_JZA3	trobrK_LGA5	trobrK_LGA6	trodub_KHA4	trodub_KHA5	trokir_LCF1	trokir_LCF3	troluk_KEF2	troluk_KEF3	trolun_KED6	trolun_KED7	tromoo_JBH4	tromoo_JBH5	tromor_LHD9	tromor_LHE3	trompi_LDI5	trompi_LDI7	tronig_JVC3	tronig_JVC9	tropol_LEF8	tropol_LEF9	trored_IOD9	trored_IOE1	varmoo_AUC3	varmoo_AUC4	xchhec_IUI7	xchhec_JAH7	xenbat_IVB4	xenbat_IVB5	xenbou_IPE3	xenbou_IPE7	xencau_IXB9	xencau_IXC1	xenfla_JAF7	xenfla_JAF9	xenkil_Bel01	xenkil_Bel03	xenlon_KAF5	xenlon_KAF6	xennas_IMF7	xennas_IMF8	xenniS_IXF4	xenniS_IZC7	xenoch_JVH4	xenoch_JVI5	xenorn_JZE6	xenorn_JZE8	xenpaK_A206	xenpap_IVF4	xenpap_IVF5	xensim_IUF7	xensim_IUF8	xensim_LBE2	xensim_LBE9	xensin_IRD9	xensin_IRE3	xenspi_AXB5	xenspi_AXB8	xenspN_LEA3	xenspN_LEA4	xensun_GPF8	xensun_GPF9
NC_031970.2	23097529	15	11	11	20	3	8	14	8	27	11	3	12	27	27	13	20	21	39	17	16	24	31	21	20	16	24	21	28	34	46	26	38	23	22	23	18	18	44	41	18	17	11	13	14	35	25	39	9	12	8	19	12	19	17	9	14	10	28	42	21	19	28	36	29	20	9	14	14	21	23	20	23	24	21	18	35	21	32	17	11	20	19	17	18	19	25	19	21	29	46	29	21	25	18	11	27	27	18	9	19	11	11	8	33	36	11	16	17	34	17	23	37	11	57	10	20	21	9	32	23	22	9	13	12	14	9	14	10	14	16	10	12	7	15	17	16	15	12	23	30	25	20	20	20	16	20	11	7	9	21	12	15	15	14	16	15	17	5	15	12	19	35	18	15	9	7	10	23	10	12	11	15	14	19	13	11	10	12	33	15	12	18	10	5	13	15	23	25	24	13	13	10	27	20	14	23	17	15	13	13	11	17	7	11	11	11	33	15	13	9	9	12	12	11	32	11	7	9	15	13	14	21	18	13	21	11	23	8	20	13	18	13	10	12	15	19	26	9	13	14	21	10	10	19	6	10	5	20	17	22	17	20	8	12	19	12	19	13	23	11	22	13	26	14	25	22	8	15	11	12	14	16	11	14	3	20	14	17	22	15	19	7	28	14	13	16	16	21	10	15	16	10	12	3	4	15	16	8	10	12	11	6	5	24	28	32	28	15	34	14	14	25	34	18	19	28	28	35	42	38	20	23	24	30	5	20	24	18	36	21	30	21	32	22	47	44	33	34	21	24	28	19	20	26	48	34	23	23	15	32	10	8	16	23	31	26	24	27	28	17	15	25	27	21	18	27	22	23	22	35	47	35	30	30	30	40	33	32	19	33	42	16	17	33	42	32	52	20	17	25	32	34	11	15	56	33	29	35	11	13	10	12	12	14	9	34	8	11	7	9	14	15	11	19	7	11	7	9	12	24	11	14	8	12	17	11	13	26	13	23	14	9	25	9	10	6	15	22	30	11	9	12	11	51	32	23	25	25	28	25	19	23	14	51	28	25	23	21	25	20	19	28	12	42	20	40	28	24	26	14	12	22	35	12	6	18	9	14	8	23	20	12	10	13	15	14	14	25	12	16	20	9	16	12	17	18	15	16	20	11	19	10	10	17	12	7	13	12
NC_031970.2	23097530	16	11	11	20	3	8	14	8	28	11	3	12	27	27	11	20	20	39	17	17	24	31	21	19	17	25	21	26	33	44	26	38	23	23	22	18	18	43	42	18	17	11	13	14	36	25	38	9	12	8	18	12	18	17	9	14	10	28	42	22	19	29	36	29	21	9	14	14	21	23	20	23	24	21	18	35	21	30	17	11	20	19	17	17	19	25	18	21	29	46	28	21	25	18	11	26	27	18	9	19	11	11	8	34	36	11	16	17	34	17	23	37	10	57	10	20	21	9	32	23	22	9	13	12	14	8	15	9	14	16	10	12	6	15	17	16	15	12	23	31	25	20	20	20	16	20	11	7	8	22	12	15	15	14	16	15	17	5	15	11	19	35	19	15	9	7	10	23	10	12	11	16	14	19	13	11	10	12	33	15	12	18	10	5	13	15	23	25	24	13	13	10	27	20	15	23	16	15	13	12	11	17	7	11	11	11	35	15	13	9	9	12	12	11	32	11	7	9	14	13	14	21	18	13	21	10	23	8	20	13	19	13	10	12	15	19	25	9	13	14	21	10	10	19	6	10	5	21	17	22	17	20	8	12	19	12	19	13	24	11	22	13	26	14	25	22	8	15	9	12	14	16	11	14	3	20	14	16	22	15	19	7	28	14	13	16	16	22	10	15	16	10	12	3	4	15	16	8	10	12	11	6	5	23	28	31	28	15	35	14	14	25	34	17	20	28	29	34	42	37	18	24	24	31	5	20	24	17	35	21	30	21	32	21	47	44	33	34	21	24	28	19	19	26	47	34	24	22	15	32	10	7	15	22	31	26	24	27	29	17	15	25	27	19	18	27	21	23	22	36	47	36	31	30	30	41	33	32	19	33	43	16	17	33	43	32	53	20	18	25	32	35	11	14	55	33	28	35	11	13	10	12	12	14	9	33	8	11	7	9	14	15	11	19	7	11	8	9	12	24	11	14	8	12	17	11	13	26	13	22	15	8	25	9	10	6	15	23	29	11	9	11	11	52	31	23	25	25	30	26	19	23	14	51	28	25	23	21	25	19	19	28	12	42	20	40	28	24	26	14	11	23	35	12	6	18	9	14	8	23	20	12	9	13	15	14	14	25	12	16	21	9	16	12	17	18	15	15	19	11	19	10	10	16	13	7	13	12
NC_031970.2	23097531	16	11	10	19	3	8	14	8	28	11	3	12	27	26	11	20	20	39	16	17	25	31	20	19	17	25	22	26	34	43	24	38	23	23	22	18	18	43	42	18	17	11	13	14	36	25	38	9	11	8	18	13	18	16	8	14	10	28	41	22	19	30	36	29	21	9	14	14	20	23	20	23	24	21	18	34	21	30	17	11	20	19	19	16	18	25	18	21	29	46	28	20	25	18	12	26	26	18	9	19	11	11	8	34	35	11	15	16	35	17	22	37	10	56	10	20	21	9	32	23	21	9	14	12	15	9	15	9	14	16	10	12	6	15	18	16	15	12	23	31	25	20	20	21	16	19	11	8	8	22	12	15	15	13	16	15	17	5	16	12	19	35	18	15	9	7	10	23	10	13	11	16	13	18	12	11	10	12	33	15	12	17	10	5	13	15	23	25	24	13	13	10	26	20	15	24	16	14	12	12	11	17	7	11	11	11	35	15	13	9	8	13	12	11	32	11	7	9	14	13	15	20	18	13	21	10	23	8	19	13	19	14	10	12	15	19	24	9	13	14	21	10	10	19	6	10	5	21	17	22	17	20	8	12	19	12	19	13	23	11	22	13	26	14	25	23	8	15	9	12	14	16	11	14	3	20	14	16	22	14	18	7	28	14	13	16	16	22	10	15	16	10	11	3	4	15	16	9	10	11	11	6	5	23	28	31	28	16	35	14	14	25	33	17	20	28	31	33	42	37	18	25	24	30	6	20	24	19	35	21	30	21	32	21	48	43	33	34	21	24	27	18	19	26	47	35	24	22	15	32	10	7	15	22	30	25	24	27	29	17	15	25	26	19	19	26	21	23	22	36	47	34	32	30	30	41	33	33	20	34	43	16	17	35	42	32	51	20	19	23	32	34	11	14	55	31	28	36	11	14	10	12	12	14	9	33	8	11	7	9	13	15	11	19	8	11	8	9	11	24	11	14	8	12	17	11	13	26	13	21	15	8	23	9	10	6	15	23	29	11	9	11	11	52	31	23	25	24	30	26	19	23	14	51	29	24	23	20	25	18	19	27	12	43	20	39	28	24	26	14	11	23	35	12	6	18	8	14	8	23	20	12	9	13	15	14	14	25	13	16	21	9	16	12	17	18	15	15	19	11	19	10	9	16	13	7	13	12
NC_031970.2	23097532	16	11	9	19	3	8	16	8	28	12	3	12	27	26	11	20	20	39	16	18	25	31	21	19	17	25	22	26	34	43	25	37	23	21	22	18	19	45	43	18	17	11	13	14	35	25	38	9	11	8	18	12	17	16	8	14	10	28	40	22	18	30	36	28	21	10	14	13	20	23	21	22	24	21	18	34	21	30	16	12	20	19	19	16	18	25	17	21	29	46	27	20	25	18	12	26	27	18	9	19	11	11	8	35	35	12	15	16	35	17	22	37	10	56	10	20	20	9	32	23	21	9	14	13	15	9	15	9	14	16	10	13	6	15	17	16	16	12	23	31	26	20	20	21	16	19	11	8	8	23	12	15	15	13	17	15	17	4	17	14	19	36	18	15	9	7	10	23	10	13	11	16	13	18	12	11	10	12	31	15	12	17	11	5	13	15	23	25	24	13	13	10	25	20	15	24	16	14	12	12	11	17	7	12	12	11	35	15	12	9	8	13	12	12	32	11	7	9	14	13	15	20	18	13	21	10	23	8	19	13	19	14	10	13	15	18	24	9	13	14	21	10	11	19	6	10	5	21	17	21	17	20	8	12	19	12	19	13	24	11	22	14	26	15	25	23	8	15	9	12	14	16	11	14	3	18	14	16	22	14	18	7	28	14	13	15	16	22	10	15	16	10	10	3	4	15	16	10	10	11	11	6	5	25	28	30	28	16	35	14	14	25	33	17	20	27	31	33	41	36	18	25	25	30	6	20	23	19	36	21	29	21	32	19	48	44	33	34	21	24	27	18	18	26	47	35	24	21	15	32	10	7	15	22	30	23	24	27	29	17	15	25	26	20	19	26	21	23	22	36	47	34	34	29	31	41	33	33	20	34	43	16	17	35	43	32	52	21	19	23	32	34	11	14	55	30	28	37	11	14	10	12	12	14	9	33	8	12	7	9	13	15	11	20	8	11	8	9	11	24	10	14	8	12	17	11	13	26	13	21	15	8	24	9	10	6	14	23	29	11	9	11	10	52	31	23	25	24	29	26	19	23	14	51	28	24	23	21	24	18	18	28	13	41	20	39	28	24	26	14	11	23	36	11	6	18	8	14	8	23	20	12	9	13	15	14	14	25	13	14	21	9	14	12	17	18	15	15	19	11	19	10	9	16	13	8	13	12
NC_031970.2	23097533	16	11	9	20	3	8	16	8	28	12	3	12	28	26	11	20	20	39	16	18	25	31	21	20	17	24	20	26	33	44	25	36	23	20	22	18	19	45	44	18	17	11	13	14	35	25	38	9	11	8	18	12	17	16	8	14	11	28	40	21	18	30	36	28	21	10	14	13	20	23	21	22	25	21	18	33	21	29	16	12	20	19	19	16	18	25	17	20	28	46	26	20	25	18	12	26	27	17	9	19	11	12	8	34	35	12	14	16	35	15	22	38	10	57	10	20	21	9	32	23	21	9	14	13	15	9	15	9	14	16	10	13	6	15	17	16	16	12	23	31	25	19	20	21	16	19	11	8	9	23	11	15	15	13	17	15	17	4	17	14	19	36	17	15	9	7	10	23	10	13	12	16	13	18	12	11	11	12	31	14	12	17	11	5	13	15	23	25	25	12	13	10	25	20	14	24	15	14	12	12	11	17	8	12	12	11	35	15	12	9	8	13	12	12	32	11	7	9	14	13	15	20	18	13	21	9	23	8	19	13	19	14	10	13	15	18	24	10	13	14	22	10	11	18	6	9	5	21	17	21	17	20	8	12	19	11	20	13	24	11	22	14	27	15	24	23	8	14	9	12	14	17	12	14	3	18	14	16	22	14	18	7	28	14	13	15	16	22	10	15	16	10	10	3	4	15	16	10	9	11	11	6	5	24	28	30	28	16	35	14	13	25	33	17	21	27	31	33	40	34	18	23	25	29	6	20	23	19	36	21	28	21	32	19	48	46	32	34	21	23	27	18	18	26	47	35	24	22	14	32	10	7	15	21	29	24	24	27	30	17	15	25	26	20	19	26	22	22	22	36	47	34	34	29	31	41	33	33	20	34	43	16	17	34	43	32	52	21	19	23	31	34	10	14	55	30	28	37	11	14	10	13	14	14	9	33	8	12	7	9	13	15	11	20	8	11	8	10	11	24	12	14	8	12	17	11	13	27	12	22	15	8	24	9	9	6	14	23	29	11	9	12	10	54	31	23	26	25	29	26	17	23	15	51	26	24	23	21	24	18	18	28	13	40	20	39	28	23	27	14	11	23	35	11	6	18	8	14	8	24	20	13	9	13	15	14	14	25	13	14	21	9	14	12	17	18	15	15	19	11	19	10	9	16	13	8	13	12
NC_031970.2	23097534	16	11	8	21	4	8	16	8	29	12	3	12	29	26	11	20	21	41	16	18	26	31	21	20	17	24	20	26	33	44	25	37	23	20	22	18	19	46	44	18	17	11	13	14	35	25	38	9	11	8	18	13	17	15	8	14	11	28	40	21	18	30	37	28	21	9	14	13	20	23	21	22	25	22	18	33	21	29	16	12	20	19	19	16	18	24	17	20	28	45	27	20	25	18	12	27	27	17	9	19	11	12	8	34	35	12	14	16	35	15	22	37	10	57	9	19	21	9	32	25	21	9	14	12	15	10	15	9	14	16	10	13	6	15	17	16	16	12	23	30	26	19	20	21	16	19	11	8	9	23	11	15	15	13	17	15	17	4	17	14	20	35	17	15	9	7	10	22	10	13	11	16	14	18	12	10	11	12	31	14	12	17	11	5	12	15	23	25	25	12	13	11	25	20	14	24	15	14	12	12	11	17	8	12	12	11	35	14	12	9	8	13	12	12	31	11	8	9	14	13	15	19	18	13	22	9	23	8	19	13	19	14	10	13	15	17	24	9	12	14	22	10	11	18	6	9	5	21	17	21	17	20	8	12	19	11	20	13	24	11	22	14	27	15	24	23	8	14	9	12	14	16	12	14	4	18	14	15	22	13	18	7	28	14	13	13	16	23	10	15	16	10	10	3	4	15	16	10	9	11	11	6	5	24	29	29	27	16	35	14	14	25	33	17	21	27	31	32	39	34	18	24	25	29	6	20	23	19	36	21	28	21	33	18	49	46	32	35	21	23	28	18	18	26	46	34	24	23	14	33	10	7	15	21	29	24	24	27	30	17	15	25	26	20	19	26	22	23	22	36	48	33	34	29	31	41	33	33	20	35	43	16	17	34	43	32	51	22	19	22	31	34	10	14	54	31	28	38	11	14	10	13	14	13	8	33	8	12	7	8	13	15	11	20	8	11	8	10	11	24	12	14	8	12	17	11	13	26	13	23	16	8	24	9	9	6	15	22	29	11	9	12	10	53	31	23	26	25	29	26	17	23	16	51	26	24	24	21	24	17	18	29	13	40	20	39	28	23	28	13	11	23	35	11	6	18	8	14	8	24	20	13	9	13	15	14	14	25	13	14	21	10	14	13	18	18	15	15	19	10	19	10	9	16	13	8	13	12
NC_031970.2	23097535	16	11	8	21	4	9	15	8	29	12	3	12	30	24	11	20	21	41	16	18	26	30	21	20	17	24	20	26	34	44	26	37	23	20	22	18	19	46	44	18	17	11	12	14	35	25	38	9	11	8	18	13	17	15	8	14	11	28	40	21	18	31	37	28	21	10	13	13	20	23	21	22	25	22	18	33	21	29	16	12	20	19	19	16	17	24	17	20	28	45	27	20	25	18	12	27	27	17	9	19	10	12	8	35	35	13	15	15	36	15	22	36	9	56	9	19	21	9	31	25	21	9	14	12	14	10	15	9	13	16	11	13	6	14	17	16	15	12	21	30	25	19	20	22	16	19	11	7	9	23	11	15	16	13	17	15	17	4	17	14	20	35	17	16	9	7	10	23	10	13	11	16	14	18	12	10	11	12	31	14	13	17	11	5	12	15	24	25	25	12	13	11	25	20	14	24	15	14	12	12	11	17	8	12	11	10	35	14	12	10	8	13	12	12	30	11	8	9	15	13	15	19	18	13	21	10	23	8	19	13	19	13	10	13	15	17	24	9	12	14	22	10	11	18	6	9	5	20	16	21	16	20	8	12	19	10	20	13	24	11	23	14	27	14	24	22	8	14	9	12	14	16	12	14	4	18	14	15	22	13	18	8	28	14	12	12	16	23	10	15	16	10	9	3	4	15	16	11	9	11	12	6	5	24	29	29	27	16	34	14	14	25	33	17	21	28	31	32	40	34	18	24	25	27	6	21	23	19	36	20	28	21	33	18	51	46	33	35	21	24	29	18	18	26	46	34	24	23	14	33	10	7	15	21	28	23	24	27	30	17	14	25	26	20	19	26	23	23	22	36	47	33	34	28	31	43	32	33	19	34	44	17	17	33	40	32	51	23	20	22	31	35	10	14	53	31	28	38	11	14	10	13	14	13	8	33	8	12	7	8	13	15	11	20	8	11	8	10	11	24	12	14	8	11	17	11	13	26	13	23	17	8	24	9	9	6	15	22	30	11	9	12	10	52	32	24	26	25	29	26	17	23	16	51	26	24	24	21	24	17	18	29	14	40	20	40	28	23	28	12	11	23	35	11	6	18	8	14	9	24	20	13	8	13	15	14	14	26	13	14	21	10	14	14	18	17	15	15	19	10	19	10	9	16	12	8	13	12
NC_031970.2	23097536	16	11	8	21	4	9	15	8	29	12	3	12	29	25	12	20	22	41	16	18	26	30	21	20	17	25	20	26	35	43	26	37	24	20	22	19	19	47	43	18	17	11	12	13	35	23	38	9	11	8	18	13	17	17	8	14	11	28	41	20	18	31	36	28	21	10	13	13	20	23	22	22	25	22	18	33	21	29	16	12	19	19	19	16	17	23	17	20	28	45	27	20	24	18	13	27	27	17	9	19	10	12	8	35	35	12	15	15	36	15	22	35	9	56	9	19	21	9	31	25	21	9	14	13	13	10	15	10	13	15	11	13	7	14	17	16	15	12	21	30	26	20	20	22	15	19	11	8	9	23	11	15	16	13	17	15	17	4	17	14	19	36	17	16	9	7	10	23	10	13	11	16	14	18	14	10	11	13	33	14	13	17	11	5	12	15	23	26	26	12	12	11	25	20	15	22	15	14	12	12	11	17	8	12	11	10	35	14	12	10	8	13	12	12	31	11	7	9	15	13	15	19	17	13	21	9	24	8	19	13	18	12	10	13	15	17	24	9	12	14	22	10	11	18	6	8	5	20	16	20	16	21	8	12	19	10	19	13	24	11	23	14	27	14	24	22	7	14	9	12	14	16	12	14	4	18	13	15	22	14	16	10	29	14	11	12	16	23	10	15	16	10	8	3	4	15	16	11	8	11	12	6	5	23	29	28	26	16	35	14	14	25	33	17	20	27	31	32	40	35	18	25	25	27	6	21	23	19	36	20	29	20	33	18	50	44	33	35	21	25	29	17	18	26	46	35	24	23	14	32	10	7	15	22	28	23	24	27	31	17	14	26	26	21	19	26	22	23	22	37	48	33	34	28	31	43	34	33	19	34	44	17	17	34	40	31	51	22	20	22	31	35	10	14	53	30	28	38	11	14	10	13	14	13	8	33	8	11	7	8	13	14	11	19	8	12	8	9	11	23	12	15	8	11	17	11	13	26	13	23	17	8	24	9	9	6	15	24	30	11	10	12	10	52	32	24	26	25	30	27	18	23	16	51	26	24	24	20	24	17	18	29	12	40	20	41	27	22	29	12	12	23	36	11	6	18	8	14	9	24	20	13	8	13	15	14	14	25	13	13	22	10	14	14	18	17	15	15	19	10	18	9	9	16	12	8	13	13
NC_031970.2	23097537	16	11	8	21	4	9	15	8	29	12	3	12	29	25	12	19	22	39	16	16	26	30	21	20	17	25	20	25	35	42	27	39	24	20	21	19	19	47	44	18	17	11	12	12	37	23	39	9	10	8	18	13	16	17	8	13	11	27	42	20	18	32	36	28	21	10	13	13	20	24	23	22	25	22	18	33	21	27	18	12	20	19	19	16	16	24	17	20	27	46	27	20	23	18	13	27	27	17	9	18	9	12	8	35	35	12	15	15	34	15	24	35	9	57	9	19	21	9	30	24	21	9	14	13	13	10	15	10	13	15	11	13	8	14	17	16	14	12	22	30	24	21	19	22	15	19	11	7	9	23	12	16	16	13	16	14	15	4	17	14	19	36	17	16	9	7	10	23	10	12	11	17	14	18	14	10	11	13	32	14	13	15	11	5	12	15	22	26	26	12	12	11	25	20	15	21	16	14	12	11	11	17	8	12	10	10	35	14	12	10	8	13	12	12	31	11	7	9	14	14	14	19	18	13	20	9	23	8	19	13	19	12	10	13	15	17	23	9	12	15	21	10	11	18	6	8	5	20	15	20	16	21	7	12	19	11	19	13	24	11	23	14	26	14	24	20	6	14	8	12	15	16	12	14	4	17	13	15	21	14	16	10	28	14	11	12	16	22	9	15	16	10	8	3	4	15	16	11	8	11	12	6	5	24	29	27	26	16	35	14	14	25	33	16	22	27	31	32	39	34	17	25	25	27	6	22	23	18	35	20	29	20	33	19	51	44	33	33	21	25	30	17	17	25	47	35	25	23	14	33	10	8	15	22	27	23	23	26	31	17	14	25	26	20	19	26	23	23	23	35	47	32	35	28	33	43	33	34	18	35	43	17	16	34	40	30	51	21	19	21	32	35	10	14	51	30	28	37	11	14	11	14	14	13	8	33	8	11	7	8	14	14	11	19	8	13	9	9	10	23	12	15	8	11	18	11	13	26	13	23	17	8	24	9	8	6	15	23	30	10	10	12	10	52	32	24	26	24	30	27	18	23	16	51	25	23	24	20	25	16	17	29	12	39	19	41	27	22	29	12	12	23	35	11	6	17	8	13	9	25	20	14	8	13	15	13	12	25	13	13	22	10	14	14	18	17	17	15	19	10	18	9	9	16	12	8	13	13
NC_031970.2	23097538	16	12	8	21	4	9	15	9	29	12	3	11	29	24	11	19	23	39	16	16	26	30	21	19	17	26	19	26	35	42	27	39	24	20	21	19	19	47	44	18	17	11	12	12	36	24	39	9	10	8	18	13	16	17	8	13	11	27	42	20	18	33	35	28	22	10	13	13	20	24	23	22	26	22	18	32	21	27	18	13	19	19	19	16	16	24	17	20	27	47	27	20	23	18	13	27	27	17	9	18	9	12	8	36	35	12	15	15	33	15	24	35	9	57	9	19	21	9	30	24	21	9	14	13	13	10	15	11	13	14	11	13	8	14	17	15	14	12	22	31	23	21	19	22	15	19	11	7	9	23	12	16	16	13	16	13	15	4	17	14	19	36	17	16	9	7	10	23	10	12	11	17	14	18	14	10	12	13	32	14	13	16	11	5	12	15	22	26	26	12	12	11	25	21	15	22	16	14	12	11	11	17	8	12	10	9	38	14	12	10	8	13	12	12	31	11	7	8	14	14	14	19	18	15	19	10	23	7	19	13	19	12	9	13	15	16	23	10	12	15	21	10	11	18	6	8	5	20	15	20	16	21	7	12	19	11	19	14	24	11	22	14	26	14	24	20	5	14	8	12	15	17	12	15	4	17	14	15	21	14	16	10	29	14	11	12	16	22	9	15	15	11	8	4	5	15	16	11	8	11	12	6	5	23	29	26	25	16	35	13	14	26	33	16	22	27	31	32	39	34	17	25	25	27	6	22	23	17	35	18	28	20	34	20	49	44	33	33	21	25	30	18	17	25	48	35	25	23	14	34	10	8	15	22	27	22	23	26	31	17	14	25	25	20	19	26	23	23	23	35	48	32	35	29	33	43	33	33	18	35	44	17	16	34	40	30	51	21	19	21	31	35	10	13	51	30	26	37	11	14	11	13	14	14	8	32	8	11	7	9	14	14	11	19	8	14	9	8	10	23	12	15	8	11	18	11	13	27	12	23	16	8	24	9	8	6	15	23	30	10	10	12	10	51	31	22	27	25	29	27	18	23	16	49	26	22	24	21	23	17	18	30	12	39	20	40	27	22	30	12	12	23	36	11	6	18	9	13	9	25	20	13	8	13	15	12	12	25	13	13	23	10	14	14	18	17	17	15	19	10	18	9	9	16	12	8	13	13
NC_031970.2	23097539	16	12	8	20	4	9	15	9	29	13	3	11	30	24	11	19	22	39	16	16	26	30	21	19	16	25	19	26	35	42	27	39	24	20	21	19	19	46	44	18	17	11	12	12	36	24	40	9	10	8	18	13	16	17	7	13	11	28	43	20	18	33	35	28	22	11	13	12	20	25	23	21	26	23	18	32	21	26	18	13	19	19	19	16	16	25	17	21	27	47	27	20	23	18	13	27	28	17	9	18	9	11	8	36	35	13	15	15	33	16	25	35	9	57	9	20	21	9	30	24	22	10	14	13	13	10	16	11	13	14	11	13	8	14	17	15	14	12	23	31	23	21	19	22	15	19	11	7	9	24	12	15	16	13	16	13	15	4	17	14	19	35	17	16	9	7	10	23	10	12	11	17	13	19	14	10	12	13	33	14	13	15	11	5	12	15	22	26	26	12	12	11	25	21	15	22	16	15	12	11	11	17	8	12	11	9	38	14	12	10	8	13	12	12	31	11	7	9	14	15	14	19	18	15	19	10	23	7	19	13	17	11	9	13	14	16	23	10	12	13	22	10	11	18	6	8	5	21	16	20	16	20	7	12	19	10	19	14	24	11	21	14	26	13	25	20	5	14	8	12	15	17	14	14	4	17	14	15	21	14	15	10	29	14	11	12	16	22	9	15	15	11	8	4	5	15	16	11	8	11	12	6	5	23	29	26	25	16	35	13	15	26	33	15	22	28	31	32	39	33	17	27	25	27	6	22	23	17	35	18	27	20	34	20	51	44	32	32	21	25	31	19	17	25	48	34	25	23	14	34	10	8	15	22	27	22	23	26	31	17	14	26	25	20	19	26	23	23	23	35	47	32	35	29	32	43	32	33	17	35	43	17	16	34	41	29	52	21	19	21	32	34	10	12	51	30	26	37	11	14	11	13	14	14	8	32	8	11	7	9	14	14	10	19	8	14	9	8	10	24	12	15	8	11	17	11	13	27	12	23	16	8	24	9	8	6	15	23	30	10	10	13	10	51	31	22	27	25	28	27	19	23	16	49	26	22	24	21	23	17	19	30	12	39	20	39	27	22	30	12	12	23	36	11	6	17	9	13	9	25	21	13	8	13	15	12	12	25	13	13	23	10	15	14	18	17	18	15	19	10	18	9	9	16	12	8	12	12
NC_031970.2	23097540	16	12	8	21	4	9	15	8	29	13	3	11	30	24	11	19	22	38	17	16	27	29	21	18	16	25	19	26	35	42	27	38	24	20	22	20	19	46	44	18	17	11	12	12	36	24	39	9	10	8	18	12	16	16	7	13	11	28	43	20	18	34	35	29	22	11	13	12	20	25	23	21	26	25	18	33	21	26	18	13	19	19	19	15	16	25	17	21	27	46	27	20	23	19	13	27	28	17	9	18	9	11	8	35	35	13	15	15	33	16	25	36	8	57	9	20	22	9	30	24	21	10	14	13	13	10	16	10	13	14	11	13	8	14	17	15	15	12	23	31	23	21	19	21	15	17	11	7	9	23	12	15	16	13	16	13	15	4	17	14	19	35	18	16	9	7	10	23	10	12	11	17	12	19	14	10	12	13	33	14	13	15	11	5	12	16	22	27	26	12	12	11	25	21	15	22	16	15	12	11	11	16	8	12	11	9	37	14	13	10	8	13	12	13	31	11	7	9	14	15	14	19	18	15	19	10	23	7	19	13	17	11	9	12	14	16	23	11	12	13	22	10	12	16	6	8	6	21	15	20	16	20	8	12	19	10	19	14	25	11	21	14	26	13	24	20	5	14	8	12	15	17	14	14	5	17	14	15	21	14	15	10	28	14	10	12	16	22	9	14	15	11	8	4	5	15	15	11	9	11	10	6	5	24	29	26	25	16	34	13	15	26	33	14	22	28	31	31	38	33	18	27	24	26	6	22	22	18	35	18	27	20	33	19	51	45	31	32	20	25	31	20	17	25	49	34	27	23	15	35	10	8	15	22	27	21	23	26	31	17	14	26	25	20	19	26	23	23	23	35	47	32	35	29	31	43	32	33	18	35	43	16	16	35	42	29	52	22	20	21	31	34	10	13	51	30	26	37	12	15	11	12	14	14	8	32	8	10	7	9	14	14	10	19	8	13	10	9	10	24	12	16	8	11	17	11	13	28	12	23	17	8	23	9	8	6	16	24	30	10	10	13	11	51	31	22	27	25	28	27	19	23	16	49	25	22	24	21	22	16	19	32	12	38	20	38	27	22	30	12	12	22	36	11	6	17	9	13	9	25	22	13	8	13	14	12	12	25	13	13	23	10	16	15	18	17	18	14	18	10	18	9	9	16	12	8	12	12
NC_031970.2	23097541	16	12	8	21	4	9	15	8	29	13	4	11	30	25	11	20	22	37	17	16	27	29	21	17	16	25	20	26	36	41	27	37	24	20	22	20	19	47	44	18	17	11	11	12	36	24	39	9	11	8	18	12	16	16	7	14	11	28	42	20	18	33	35	29	22	11	13	11	20	25	24	20	26	25	18	34	19	25	16	12	20	19	19	16	16	25	17	22	27	45	27	19	23	19	12	27	28	17	9	19	10	11	8	36	35	12	15	15	33	16	25	37	8	58	9	20	22	9	31	24	21	10	14	13	12	10	16	10	13	14	11	13	8	14	17	15	15	12	23	30	24	20	19	21	16	17	11	7	9	23	12	15	16	13	16	13	15	4	16	14	19	35	18	17	9	7	10	23	10	12	11	17	12	20	14	10	13	13	33	15	13	15	11	5	12	16	22	27	26	12	12	11	26	21	15	22	16	15	12	11	12	16	8	12	11	9	37	13	13	9	8	13	12	13	31	10	7	9	14	15	14	19	18	15	18	11	23	7	19	13	17	11	9	12	14	16	25	11	12	13	23	10	12	16	6	8	6	21	15	20	16	20	8	12	20	10	19	15	26	11	22	14	27	13	24	20	7	14	8	12	15	17	14	14	5	17	14	15	21	14	15	10	28	14	10	12	16	22	9	13	15	10	8	4	5	15	15	12	9	11	9	6	5	24	29	26	25	16	34	13	15	26	32	13	22	28	31	31	38	33	18	29	24	26	6	22	22	18	34	18	27	20	33	19	51	47	31	32	20	25	30	20	17	26	49	34	27	23	15	35	10	8	15	22	26	21	23	26	31	17	14	26	24	20	19	26	22	23	23	35	47	31	36	30	31	43	32	33	19	35	41	16	16	35	42	29	51	22	20	21	29	34	10	12	51	30	26	37	12	15	11	12	14	13	8	32	9	10	7	9	14	14	10	19	8	13	10	9	10	22	11	16	8	11	17	11	14	27	12	23	17	8	24	9	8	6	16	24	30	10	10	13	10	51	31	22	26	25	27	27	19	22	16	48	26	23	24	21	21	16	19	32	12	38	20	39	28	22	29	12	12	22	37	11	6	17	9	13	9	25	22	14	8	13	14	12	12	25	14	14	23	10	16	15	18	17	18	14	18	12	17	9	9	16	12	8	12	12
NC_031970.2	23097542	16	12	8	21	5	9	15	8	29	14	3	11	30	25	11	20	22	38	17	17	27	28	22	17	16	25	19	26	36	41	29	37	24	20	22	20	19	49	44	18	17	12	10	14	36	24	39	9	11	8	18	13	16	16	7	14	11	28	42	20	19	33	35	29	23	11	13	12	21	25	24	20	27	26	17	34	19	25	16	12	20	20	20	17	16	25	18	22	27	46	28	20	23	19	12	27	28	17	9	18	10	12	8	36	36	12	15	15	34	16	25	38	8	57	8	20	22	9	30	24	21	10	13	13	12	10	15	10	13	14	11	14	8	14	17	16	15	11	23	30	24	19	19	22	16	18	12	7	9	23	12	15	16	13	16	14	15	4	16	13	19	34	18	17	10	7	10	23	10	12	11	17	12	20	14	10	13	13	33	15	13	15	11	5	11	16	22	27	26	12	12	11	26	21	15	22	16	16	12	11	12	16	8	12	11	9	37	12	13	10	8	13	12	12	31	10	7	9	14	15	15	18	18	15	18	11	23	7	19	14	16	11	9	12	14	16	25	11	11	13	23	10	12	17	6	9	6	21	15	19	17	20	8	12	20	10	19	16	26	11	22	14	27	14	24	20	7	14	8	11	15	16	14	13	5	17	15	16	21	14	15	10	28	14	10	12	16	20	9	13	14	10	9	4	5	15	15	12	8	11	9	5	6	24	29	26	25	16	33	13	16	26	31	13	22	28	31	33	38	34	18	29	24	26	6	23	21	18	35	17	27	20	34	19	51	47	31	33	22	26	29	20	17	27	49	35	27	23	15	35	10	8	15	21	26	21	23	26	31	17	14	26	24	21	19	24	22	23	22	35	47	31	36	29	30	43	31	33	18	35	40	15	16	36	42	30	51	23	20	21	29	34	10	12	50	29	26	38	12	15	11	12	13	13	8	32	9	10	7	9	14	16	9	19	8	13	10	10	10	21	10	16	8	10	18	11	14	26	12	24	17	8	24	9	8	6	16	24	30	10	10	13	10	51	32	23	27	25	27	27	19	23	15	47	26	22	24	21	21	16	19	32	12	38	20	39	28	23	30	12	12	22	36	11	6	17	10	13	9	25	22	14	8	12	14	12	12	25	14	14	23	10	16	16	18	18	18	14	17	12	17	10	9	16	12	8	12	12
NC_031970.2	23097543	16	11	8	21	5	9	15	7	30	14	3	11	30	25	11	19	20	38	17	18	27	28	22	16	16	24	19	26	36	39	28	37	25	19	22	20	19	48	44	19	18	12	10	14	36	24	38	9	12	8	17	13	15	16	7	14	11	27	42	20	19	34	35	29	23	11	13	12	20	24	24	20	27	25	18	34	19	25	16	12	20	20	20	17	17	25	18	23	27	46	28	20	22	19	12	28	28	17	9	19	10	12	8	36	36	12	15	15	34	14	25	38	8	57	8	20	22	9	30	24	21	10	13	12	12	10	15	10	14	15	11	14	8	13	16	16	15	11	23	30	24	19	20	22	15	18	12	7	8	24	12	15	16	13	17	14	15	4	16	13	19	34	18	17	10	7	10	24	12	11	11	17	12	20	14	10	13	13	33	14	13	13	10	5	11	16	22	27	25	12	12	11	25	21	15	21	15	16	11	11	13	15	8	12	11	9	37	12	13	9	8	13	11	12	31	9	8	9	14	15	15	18	18	16	17	11	23	7	18	14	16	11	9	11	14	16	25	11	11	13	23	10	12	18	6	9	6	20	15	19	17	19	8	12	20	10	19	16	26	11	24	14	27	14	23	20	7	14	8	11	15	16	14	13	5	17	15	17	21	14	15	10	29	14	10	12	16	20	9	13	15	10	9	4	5	14	15	12	8	11	9	5	6	24	29	26	25	16	33	13	16	27	30	13	21	28	31	32	37	34	18	29	23	26	6	23	21	18	36	17	27	20	34	18	51	47	31	33	22	26	28	20	17	27	50	35	27	23	15	35	10	8	15	21	26	21	24	26	31	16	14	26	24	22	19	24	22	22	22	34	47	31	36	29	30	43	31	32	18	35	40	15	16	36	41	29	51	23	20	21	29	34	10	12	49	29	26	38	12	15	11	13	13	13	8	32	9	10	7	9	14	16	9	19	8	13	10	10	10	21	10	16	8	10	18	9	14	26	12	24	17	9	25	9	9	6	17	24	30	10	10	13	10	51	32	22	27	25	27	28	19	23	15	46	26	21	24	22	21	16	19	32	11	38	20	39	26	23	30	12	12	21	35	11	5	17	10	13	9	26	22	14	8	12	14	12	12	25	13	14	23	9	16	16	18	18	18	14	17	12	17	10	9	16	13	8	13	12
NC_031970.2	23097544	15	10	8	21	5	9	15	7	29	14	3	11	31	26	11	16	20	37	17	18	25	28	22	16	15	25	19	26	37	39	28	37	25	19	24	20	19	48	44	18	18	12	10	14	36	24	38	9	11	9	18	13	15	15	7	14	11	27	41	20	19	34	35	29	23	11	13	12	21	24	24	19	27	25	18	33	19	24	16	12	20	20	20	18	17	25	18	23	27	46	29	20	22	20	12	28	28	17	9	19	10	12	8	36	37	12	15	15	34	14	25	38	8	57	8	20	22	9	28	24	21	11	13	12	12	10	15	10	14	15	11	14	8	13	16	16	16	13	22	31	24	19	20	22	15	18	12	7	8	24	12	16	16	13	17	15	15	4	16	13	19	34	18	17	11	7	10	24	12	10	11	17	12	20	14	10	13	13	33	14	13	13	10	4	11	16	21	27	26	12	12	11	24	21	15	21	15	16	11	11	13	15	8	12	11	9	38	12	13	8	8	13	11	12	31	9	8	9	14	15	14	18	18	15	17	10	23	7	18	14	16	10	8	11	14	16	25	11	11	12	23	10	12	18	6	9	6	20	15	19	17	19	8	12	20	10	20	16	26	10	24	14	27	14	23	20	7	13	6	11	15	16	14	13	4	17	15	17	20	14	16	10	28	14	10	12	16	20	8	13	15	11	9	4	5	14	16	12	8	11	9	5	6	23	30	26	25	16	33	13	16	27	29	13	21	28	33	31	36	34	18	29	23	26	6	23	21	18	36	17	27	18	33	18	49	47	31	33	22	26	28	20	17	27	51	35	28	23	14	35	10	8	16	21	26	21	24	26	31	16	12	26	24	22	18	24	22	21	23	33	46	32	34	29	28	44	31	31	18	35	40	15	16	36	40	28	51	22	21	20	29	34	10	12	46	29	26	38	12	15	11	13	13	13	8	32	10	10	7	9	13	16	9	19	8	13	9	10	10	21	10	16	8	10	18	9	14	26	12	24	17	8	25	9	11	7	17	24	30	10	10	13	11	51	33	22	27	25	27	28	19	22	15	46	25	21	25	22	20	16	19	33	11	39	20	39	26	23	31	12	12	21	34	11	5	17	10	13	9	26	23	14	8	13	14	12	12	25	13	14	23	9	16	16	18	18	18	14	17	12	17	10	8	16	12	8	12	12
NC_031970.2	23097545	16	9	8	21	6	9	15	7	29	15	3	12	30	26	10	15	20	36	17	18	25	26	22	17	15	24	19	26	37	39	28	37	25	18	24	20	19	47	45	18	17	12	10	14	36	24	39	9	11	9	17	13	15	15	7	14	11	27	41	20	19	35	35	29	23	11	13	12	21	24	24	19	27	25	19	33	19	25	16	12	20	19	20	18	17	25	18	24	27	46	29	20	22	20	11	28	28	17	9	19	10	12	8	36	37	12	15	15	35	14	25	38	8	57	8	20	22	10	28	24	21	11	13	11	12	9	15	10	14	15	10	14	8	13	15	16	15	13	22	31	24	19	21	22	15	17	12	7	8	24	12	16	16	13	18	15	15	5	17	13	19	34	18	17	11	7	10	24	12	10	11	17	12	20	14	10	13	13	34	14	13	13	10	4	10	16	21	27	26	12	12	11	24	21	15	21	15	16	11	10	13	15	7	11	11	9	37	12	12	8	8	12	11	12	31	10	8	9	14	15	14	19	18	15	16	9	23	7	18	14	16	10	8	11	14	15	25	11	11	12	23	10	12	18	6	9	6	21	15	18	17	19	8	12	18	10	20	16	26	10	24	14	27	14	22	20	7	14	6	11	15	16	13	14	4	17	15	17	21	14	16	11	28	14	10	12	16	20	8	13	15	11	9	4	5	14	16	12	8	11	9	5	5	23	30	26	25	16	32	13	16	27	29	13	21	28	33	32	37	34	18	29	23	26	6	23	21	18	36	17	27	18	32	18	50	47	32	33	22	26	28	20	17	27	51	35	28	23	14	35	10	8	16	22	26	20	24	27	32	16	12	26	24	22	18	24	22	21	23	33	47	32	35	29	28	45	31	31	19	35	41	15	16	36	40	28	52	22	20	19	27	35	10	11	47	29	26	38	12	16	11	13	13	13	8	32	9	10	7	9	13	16	9	19	8	13	9	10	10	21	10	16	8	10	18	9	14	26	12	24	17	8	24	9	11	7	16	24	30	10	10	13	11	51	33	22	28	25	26	29	19	22	16	46	26	21	25	22	20	16	20	33	11	40	20	39	26	23	31	12	12	20	34	11	5	17	11	13	9	27	23	14	8	13	14	12	13	24	13	14	23	9	16	16	18	17	17	14	17	12	17	10	8	16	12	8	12	12
NC_031970.2	23097546	16	9	8	21	6	9	15	7	29	15	3	12	29	26	10	15	19	36	17	18	24	25	22	16	15	24	19	26	37	39	27	37	25	18	23	20	19	47	44	18	17	12	10	14	36	24	39	9	11	9	17	13	15	14	7	13	11	26	39	19	19	35	34	29	23	11	12	12	21	23	24	19	27	25	19	32	19	24	15	12	20	19	20	18	17	25	18	23	26	45	29	20	22	19	11	28	28	17	9	19	10	11	8	36	37	12	15	15	35	14	25	38	8	57	8	20	21	9	28	24	21	11	13	11	12	9	15	10	14	15	10	14	8	12	15	16	15	13	22	31	24	19	21	22	15	17	12	7	8	24	12	16	16	13	17	15	15	5	17	12	19	32	18	17	11	7	10	24	12	10	11	16	11	20	14	10	13	13	34	14	13	13	10	4	10	16	21	27	26	12	12	10	23	20	15	21	15	16	11	10	13	15	7	11	11	9	37	12	12	8	8	12	11	12	31	10	8	9	14	15	14	19	18	15	16	9	23	7	17	14	16	10	8	11	14	15	25	11	11	12	23	10	12	18	6	9	6	21	15	18	17	19	8	12	18	9	20	16	26	9	24	14	26	14	22	20	7	14	6	11	15	16	13	14	4	17	15	17	21	14	16	11	28	14	10	12	16	20	8	13	15	11	9	4	5	14	15	12	8	11	9	5	5	23	30	25	25	16	32	13	16	27	29	13	21	28	33	32	35	34	17	29	22	25	6	23	21	18	34	17	26	18	32	18	48	46	32	31	22	26	28	20	17	27	50	35	28	23	14	35	10	8	16	22	25	20	23	27	32	16	12	26	24	21	18	24	22	21	23	33	46	30	35	29	27	45	30	31	19	35	41	15	16	35	40	28	52	22	20	19	27	33	10	11	46	28	26	36	12	16	11	12	13	13	7	31	9	10	7	9	13	16	9	19	8	13	9	10	8	20	10	16	8	10	18	9	14	26	12	24	17	8	24	9	11	7	16	24	29	10	10	13	11	50	33	22	28	25	26	29	19	22	16	46	26	21	25	22	19	16	19	32	11	38	20	39	26	23	31	11	12	20	33	11	5	17	11	12	9	27	22	14	8	13	14	11	13	24	13	14	23	8	15	16	18	17	17	14	16	12	17	10	8	15	12	8	12	12
NC_031970.2	23097547	16	9	8	19	6	9	15	7	29	15	3	12	29	26	10	15	19	36	17	18	24	25	22	16	15	24	19	26	37	39	27	37	25	18	23	20	19	47	43	18	17	11	10	14	36	24	35	9	11	9	17	13	15	14	7	13	11	26	39	19	19	35	34	29	23	11	12	12	21	23	24	19	26	25	19	32	19	24	15	12	20	19	20	18	17	24	18	23	25	44	29	20	22	19	11	27	28	17	9	19	10	11	8	34	36	12	15	15	35	14	25	38	8	56	8	20	21	9	28	24	21	11	13	11	12	9	15	10	14	15	10	14	8	12	15	16	15	13	22	31	24	19	21	22	15	16	12	7	7	24	12	16	16	13	16	15	15	5	17	12	19	32	18	17	11	6	10	24	12	10	11	16	11	20	14	10	13	13	34	14	13	13	10	4	10	16	21	27	26	12	12	10	23	20	15	21	15	16	11	10	13	15	7	11	11	9	37	12	12	8	8	12	11	12	31	10	8	9	14	15	14	19	18	15	16	9	23	7	16	14	16	10	8	11	14	15	25	11	11	12	23	10	12	18	6	9	6	21	15	18	17	19	8	12	16	9	20	16	26	9	23	14	26	14	22	20	7	13	6	11	15	16	13	14	4	17	14	17	21	14	16	11	28	14	10	11	16	20	8	12	15	11	9	4	5	14	14	12	8	11	9	5	5	22	30	25	25	16	32	13	16	27	29	13	21	28	33	31	35	34	17	29	22	25	6	23	19	18	34	17	26	18	32	18	48	45	32	31	22	26	27	20	17	26	50	35	28	23	14	34	10	8	16	22	25	20	23	27	32	16	12	26	24	21	18	23	22	21	23	33	46	29	34	27	27	45	30	31	19	35	41	15	16	35	40	28	52	21	20	18	27	31	10	11	44	26	26	35	12	16	11	12	13	13	7	31	9	10	7	9	13	16	9	19	8	13	9	10	8	20	9	16	8	10	18	9	14	26	12	25	17	8	25	9	11	6	16	24	29	10	10	13	11	49	33	22	27	25	26	28	18	22	16	44	26	21	25	22	19	16	19	32	11	38	19	39	26	22	31	11	12	20	33	11	5	16	11	12	9	27	22	14	8	12	14	11	13	23	13	14	23	8	15	16	18	17	16	14	16	12	17	10	8	15	12	8	12	12
NC_031970.2	23097548	16	9	8	19	6	9	14	7	29	15	3	12	29	26	10	14	19	36	17	17	24	25	22	16	14	24	19	26	37	38	27	37	25	18	23	20	19	46	43	18	17	10	10	13	36	24	34	9	11	9	17	13	15	13	7	13	11	26	39	19	19	35	33	29	23	11	12	12	21	22	24	19	26	25	19	32	19	24	15	12	20	19	20	18	17	24	18	23	24	44	29	20	22	19	11	27	28	17	9	19	10	11	7	32	36	12	15	15	35	14	25	37	8	56	8	20	21	9	28	23	21	11	13	11	12	8	15	10	14	15	10	14	8	12	15	16	14	13	21	30	23	19	21	22	15	15	12	7	7	23	12	15	16	13	16	15	15	5	17	12	19	32	17	17	11	6	9	24	12	10	11	16	10	20	14	10	13	13	34	14	13	13	10	4	10	16	21	27	26	11	12	10	23	20	15	21	14	16	11	10	12	15	6	11	11	9	37	12	12	8	8	12	11	12	31	10	8	9	14	15	14	18	18	15	16	9	23	7	16	13	16	10	8	11	14	15	25	10	11	12	23	10	12	18	6	9	6	21	14	18	15	19	8	12	16	9	20	16	26	9	22	13	26	14	21	20	7	12	6	11	15	16	13	14	4	17	14	17	21	14	16	11	28	14	10	11	16	20	8	12	15	11	9	4	5	13	14	11	8	11	9	5	5	22	30	25	25	15	31	13	16	27	28	13	21	28	32	31	35	33	17	29	22	24	6	23	19	18	34	17	26	17	31	18	48	45	32	31	22	26	27	20	17	26	50	35	28	22	14	33	10	8	16	21	25	20	22	27	32	16	12	26	24	21	18	23	22	21	23	33	46	29	34	27	27	44	30	31	18	35	41	14	16	35	40	28	51	21	20	18	27	31	9	11	43	26	25	35	12	15	11	12	13	13	7	31	9	10	7	9	13	16	9	19	7	12	9	10	8	20	9	16	8	10	18	9	14	25	12	25	17	8	25	9	11	6	16	24	28	9	10	13	11	47	33	22	26	25	26	28	18	21	16	44	26	21	25	22	19	16	19	31	11	38	19	39	26	22	31	11	12	20	33	11	5	16	11	12	9	26	22	14	8	12	14	11	13	23	13	14	23	8	15	16	18	17	16	13	15	12	17	10	8	14	12	8	12	12
NC_031970.2	23097549	15	9	8	19	6	9	14	7	29	15	3	12	29	26	10	14	19	36	15	17	24	25	22	16	14	24	19	26	37	38	27	37	25	18	23	20	19	46	43	18	17	10	10	13	35	24	32	9	11	8	16	13	15	13	7	13	11	26	38	19	19	35	32	29	23	11	12	12	21	22	24	19	25	24	19	32	19	24	15	11	20	19	20	18	17	24	18	23	24	44	28	20	22	19	11	27	28	17	9	19	10	11	7	32	36	12	15	15	35	14	25	37	8	55	8	19	21	9	27	23	21	11	13	11	12	8	15	10	13	15	10	14	8	12	15	16	13	13	20	30	23	19	21	21	15	15	12	7	7	22	12	15	16	13	16	15	14	4	17	12	19	31	17	17	10	6	9	23	12	10	11	16	10	20	14	10	13	13	33	14	13	13	10	4	10	15	21	27	25	11	12	10	23	20	15	21	14	16	11	10	12	15	6	11	11	9	36	12	12	7	8	12	11	12	31	10	8	9	14	15	14	17	18	15	16	9	22	7	16	13	15	10	8	11	14	15	25	10	11	12	22	10	12	18	6	9	6	21	14	18	14	19	8	12	16	9	20	15	25	8	22	13	25	14	19	20	7	11	6	11	15	16	13	14	4	17	14	16	20	14	16	11	28	14	10	11	16	20	7	12	15	11	9	4	5	13	14	11	8	11	9	5	5	21	30	25	25	15	31	13	15	27	28	13	21	28	32	31	34	33	17	29	21	23	6	23	19	18	34	17	26	17	31	18	48	45	32	31	22	26	27	20	16	26	49	34	28	22	13	33	10	8	16	21	25	20	22	27	32	16	12	25	24	21	17	23	21	21	23	33	45	29	34	27	27	44	30	31	18	34	39	14	15	35	40	28	50	19	20	18	27	30	9	11	43	26	25	35	12	15	11	11	13	13	7	31	9	10	6	9	13	16	9	18	7	12	9	10	8	20	9	16	8	10	18	9	14	1	0	1	1	0	3	1	0	0	0	24	28	0	1	13	11	47	33	21	26	24	26	28	16	21	16	44	26	21	25	22	19	16	19	30	11	38	19	37	26	22	31	11	12	20	33	11	5	15	11	12	9	26	22	14	8	12	14	10	13	22	13	14	23	7	15	15	18	17	16	13	15	12	17	10	8	14	12	8	12	12
NC_031970.2	23097550	4	1	0	1	0	1	0	2	3	0	0	1	3	3	0	0	2	0	0	0	0	0	1	2	2	1	0	2	4	2	1	5	1	1	2	3	2	5	2	3	3	1	0	0	5	4	6	0	1	0	0	1	0	1	0	1	0	5	4	0	0	2	1	5	1	0	0	1	5	1	2	3	0	1	2	5	3	4	3	0	2	2	0	0	1	3	1	2	4	3	1	4	3	1	0	1	7	0	1	0	0	1	0	1	2	0	1	0	1	1	0	6	2	9	2	3	4	0	4	6	1	1	1	1	1	0	2	0	3	0	0	3	1	0	1	1	1	4	2	2	1	2	0	1	1	0	1	0	0	3	1	0	1	2	2	1	2	0	0	1	2	1	1	0	0	1	1	3	0	0	0	1	2	2	1	2	0	1	1	0	0	0	4	0	0	0	2	0	2	0	0	0	0	1	3	3	1	0	0	0	5	2	0	0	1	0	2	0	2	1	0	1	2	1	3	0	0	2	1	1	1	3	0	0	1	1	1	1	0	0	2	1	0	1	2	3	2	0	1	0	0	1	1	0	1	2	0	1	1	2	3	1	3	2	0	1	2	3	1	1	1	3	2	2	0	2	0	0	0	0	0	1	2	1	0	1	0	2	2	1	0	0	0	1	0	0	1	2	1	2	2	0	1	0	0	1	1	2	1	2	0	0	1	0	0	2	5	2	2	0	2	3	2	0	2	1	0	1	3	1	3	4	0	3	0	0	2	2	4	0	4	1	3	4	3	4	1	2	2	2	2	1	0	0	5	0	2	2	2	2	0	0	1	4	2	2	0	3	5	2	0	4	2	1	1	2	2	2	1	1	2	2	3	5	0	4	3	2	1	2	3	3	2	3	3	1	4	3	4	4	9	3	2	2	6	2	3	2	0	2	0	2	13	13	3	22	1	1	2	0	1	1	1	4	0	0	0	0	0	0	1	0	0	2	2	1	0	21	10	18	17	8	21	9	10	5	15	3	1	8	8	0	1	5	2	4	3	2	5	0	1	3	1	3	2	1	5	1	1	3	0	3	2	2	2	6	2	2	1	0	0	1	1	2	0	2	2	1	0	3	3	0	2	0	2	0	1	1	0	1	2	1	0	3	0	0	1	3	1	2	1	0	0	1	1	0	0	2
NC_031970.2	23097551	14	9	8	19	6	8	14	8	29	16	3	12	29	25	10	13	19	36	15	17	24	25	22	16	14	24	19	26	35	39	27	36	26	16	23	20	19	45	42	17	17	10	10	13	33	23	31	9	10	8	16	14	15	13	7	13	11	26	37	18	19	34	31	28	23	11	12	11	19	22	26	19	26	25	19	31	19	24	15	11	19	19	20	18	17	24	17	23	23	44	30	18	21	18	11	27	26	17	9	19	10	11	7	33	35	11	14	15	35	13	24	37	8	56	9	20	20	9	29	23	21	11	12	11	12	8	15	10	13	15	10	14	7	11	15	16	13	12	20	31	23	19	23	22	14	15	12	7	7	21	11	15	16	13	15	14	14	5	17	12	18	31	17	17	10	6	8	23	12	10	11	16	10	20	14	10	13	13	34	14	7	4	0	0	10	15	21	27	25	12	12	9	23	20	15	21	15	16	11	10	12	14	6	11	11	9	36	11	13	8	8	12	11	12	29	10	8	9	15	15	14	18	18	15	16	9	23	7	16	13	15	11	8	12	14	14	24	11	12	12	22	10	12	17	6	9	6	21	15	18	15	19	7	12	16	8	20	14	25	10	22	13	24	14	19	20	7	11	6	11	15	15	13	14	4	17	14	16	22	14	16	10	28	14	10	10	16	19	8	13	15	11	8	4	5	13	14	11	8	10	9	5	3	21	30	25	25	15	30	12	16	26	28	13	20	29	31	31	35	32	18	30	20	22	6	23	19	18	31	17	23	16	31	18	47	44	32	31	21	26	27	20	16	25	50	34	27	22	14	33	10	8	17	20	25	20	23	25	33	16	12	24	24	22	16	23	21	20	22	33	44	28	33	26	26	44	30	31	17	33	40	14	14	35	41	27	49	18	21	18	26	30	9	11	42	26	25	34	12	15	11	12	13	13	7	31	10	10	6	9	14	16	9	17	7	12	9	10	8	20	9	15	8	10	16	9	14	20	10	18	17	8	20	9	10	5	15	23	28	8	8	13	11	47	33	22	26	25	26	27	16	20	16	41	27	21	26	23	19	16	19	31	9	37	19	37	26	22	31	11	12	20	33	10	5	15	11	12	9	25	21	14	8	12	13	10	13	22	13	14	23	8	16	17	18	16	15	12	15	12	17	10	8	14	12	8	12	12
NC_031970.2	23097552	13	9	8	19	6	7	14	7	27	17	3	12	27	24	10	13	18	36	15	17	24	25	21	14	13	24	19	24	32	39	27	34	25	16	23	18	18	43	40	17	16	9	10	13	29	20	28	9	10	8	16	13	15	13	7	12	11	25	34	18	19	33	30	24	23	11	12	10	17	21	25	17	26	25	18	28	17	21	13	11	19	18	20	18	16	23	17	23	20	43	29	15	21	18	11	27	23	17	8	19	10	10	7	33	34	11	14	15	35	13	24	31	8	52	7	18	18	9	27	20	21	10	11	10	11	8	14	10	13	15	10	13	7	12	15	15	13	12	19	29	23	19	23	22	13	15	11	7	7	19	11	15	15	11	15	14	12	5	18	12	17	31	16	17	10	5	8	20	12	10	11	15	9	19	13	8	13	12	33	14	7	4	0	0	10	15	20	27	24	12	12	9	23	19	12	19	14	16	12	10	7	13	6	11	10	9	36	11	12	8	8	12	10	12	28	10	8	7	14	15	13	17	18	15	16	8	23	7	16	13	14	11	8	11	13	12	23	11	11	12	22	9	11	17	5	8	6	20	15	18	14	18	5	10	16	8	19	14	24	10	21	12	22	13	19	18	8	11	7	11	15	16	11	13	4	17	15	16	22	14	16	10	28	13	10	10	15	19	8	14	13	11	8	4	5	12	14	10	8	10	9	5	3	21	30	24	20	14	29	12	15	25	26	13	20	30	32	30	33	32	17	26	20	21	6	25	19	17	31	17	23	16	29	14	46	42	32	31	20	25	25	19	16	25	45	34	27	22	13	31	10	8	16	18	24	18	23	24	29	16	12	21	23	22	15	21	21	19	23	33	44	27	31	22	26	43	29	30	17	33	39	11	13	33	40	27	48	17	21	15	18	28	7	10	40	25	25	32	12	14	12	11	10	11	4	9	9	10	5	9	13	15	8	14	7	12	10	10	8	20	9	15	8	8	16	9	14	20	10	19	17	8	20	8	11	5	16	21	28	8	8	13	11	42	32	19	24	23	23	27	15	19	16	43	25	21	22	23	19	14	19	29	8	36	17	33	24	21	31	11	12	20	34	11	5	15	11	11	9	23	19	14	6	13	12	10	13	22	13	13	21	8	16	15	18	17	14	10	14	12	16	10	8	13	11	8	12	12
NC_031970.2	23097553	12	9	9	19	6	7	14	7	27	17	3	12	27	25	10	13	17	36	15	17	24	25	21	16	12	23	20	24	32	39	27	35	27	16	22	17	19	41	40	17	15	9	10	14	29	20	28	9	10	8	16	13	15	12	8	12	11	25	34	18	19	32	31	24	23	11	12	10	17	21	25	16	26	25	17	28	17	22	12	12	19	17	20	18	16	23	17	25	20	43	30	16	20	18	11	27	24	17	8	19	10	10	7	32	34	11	14	15	34	14	24	31	7	50	8	18	18	9	27	20	21	10	11	10	11	8	14	11	11	15	10	12	7	12	15	15	12	10	19	29	23	18	23	22	13	15	11	7	7	20	11	15	15	11	16	15	12	6	18	11	17	31	16	17	10	5	8	20	12	10	11	15	9	18	13	8	13	12	33	14	7	4	0	0	10	15	20	27	25	13	12	9	23	19	12	20	14	16	12	10	7	12	6	11	11	9	35	11	12	8	8	13	10	12	28	10	9	8	14	14	13	17	19	15	16	9	23	7	16	13	15	11	8	11	12	12	23	11	11	12	22	9	11	17	5	7	6	20	15	17	14	18	6	10	16	8	19	14	24	10	21	11	22	13	20	18	8	11	7	11	15	16	11	13	4	17	15	17	22	13	16	10	28	13	10	11	17	18	8	14	13	11	8	4	5	12	14	9	8	10	9	6	4	21	30	23	20	13	29	12	15	25	26	13	19	29	32	31	33	32	16	26	20	21	6	27	19	17	31	17	23	16	29	14	45	43	32	31	20	26	25	19	16	25	46	34	27	22	13	31	10	9	16	18	25	19	24	25	29	16	12	21	23	22	15	21	20	20	23	33	44	27	33	21	27	43	29	30	17	33	39	11	13	36	39	28	49	17	21	15	18	28	7	10	40	25	26	33	12	14	12	11	10	11	4	9	9	10	4	9	13	15	8	15	7	12	10	10	8	21	9	15	8	8	16	8	14	20	10	19	17	8	20	8	11	5	16	21	27	8	8	13	11	42	31	20	24	23	23	28	15	19	16	43	25	20	21	23	19	14	20	30	8	36	17	33	26	22	32	11	12	20	33	11	5	15	11	11	9	23	19	14	6	13	12	10	13	22	14	13	22	8	16	15	18	17	14	10	14	13	16	10	8	13	11	8	12	11
NC_031970.2	23097554	12	8	9	19	6	8	14	8	27	18	3	12	28	25	10	14	17	38	16	17	25	26	26	17	12	25	21	24	32	40	29	37	27	16	22	17	20	43	40	19	14	9	12	14	29	21	30	9	10	8	16	15	15	12	8	12	11	26	36	18	21	33	33	26	23	11	13	12	17	21	27	16	27	27	17	30	17	22	14	12	19	17	20	19	16	23	18	26	20	43	32	16	21	18	11	29	25	18	8	20	10	10	7	33	36	15	14	16	37	14	24	33	7	48	8	18	19	9	28	18	23	11	11	10	12	8	14	12	10	17	10	12	7	13	14	15	12	13	19	29	23	17	23	24	13	16	11	8	7	20	11	15	15	11	16	17	12	6	20	11	17	34	19	18	10	5	9	21	12	10	12	16	9	19	13	9	13	13	33	14	7	4	0	0	12	16	21	27	24	14	13	9	24	20	13	23	14	16	12	12	7	14	6	12	11	9	37	12	11	8	9	13	11	12	30	11	10	8	16	14	15	16	19	17	17	10	24	7	18	14	15	12	8	12	12	12	23	11	13	12	24	9	13	18	5	8	7	20	16	18	15	21	5	12	17	8	19	16	25	11	22	12	22	12	20	18	8	12	8	11	16	16	11	13	4	19	15	18	22	13	16	11	30	13	10	11	17	21	8	14	14	11	8	4	5	12	14	9	7	10	10	6	4	22	31	26	22	13	30	12	15	26	28	14	20	31	35	31	35	33	19	28	20	22	6	28	17	17	34	18	24	16	30	16	48	44	34	30	22	27	26	20	19	25	48	39	28	24	14	33	10	11	18	17	27	21	26	26	29	16	12	22	24	21	15	24	22	20	23	35	44	28	34	21	27	45	30	32	17	34	41	11	12	36	41	28	50	16	17	15	18	29	7	9	43	27	27	35	14	15	13	11	10	11	4	9	9	10	4	9	14	15	8	17	7	12	10	10	10	21	9	16	9	8	16	8	15	21	10	19	17	8	20	8	11	5	16	23	28	8	8	15	11	44	32	21	26	25	25	28	18	19	16	46	25	22	22	23	20	14	21	31	8	38	17	33	27	21	33	12	12	25	34	10	5	15	11	11	10	23	19	15	6	13	13	12	13	23	17	14	22	9	16	15	18	17	15	11	15	12	18	10	8	13	11	8	13	12
NC_031970.2	23097555	12	8	9	20	6	8	14	8	28	18	3	11	27	26	10	14	17	39	16	18	26	26	28	18	13	25	22	25	31	40	29	38	27	15	22	18	21	43	40	19	14	9	12	14	29	21	31	9	10	8	16	15	15	12	8	12	11	25	35	18	21	33	33	26	22	11	13	13	18	21	28	16	27	26	17	29	17	23	14	12	19	17	20	20	17	22	18	25	20	42	32	16	20	19	11	28	23	18	8	20	10	10	7	34	37	15	14	16	37	15	24	36	6	48	8	18	18	9	28	18	23	11	11	10	12	8	14	12	10	17	10	13	7	14	14	15	12	12	18	29	23	17	23	24	13	16	11	8	7	20	11	15	15	11	16	16	12	6	20	11	17	34	19	18	10	5	9	21	12	10	12	17	8	19	13	9	13	13	34	14	7	4	0	0	12	16	21	27	24	14	14	9	24	20	13	22	14	16	12	12	7	14	6	12	12	9	37	12	12	8	9	13	10	11	30	11	10	8	17	14	15	16	19	17	17	10	25	7	18	14	14	11	8	12	12	12	23	11	13	12	24	9	13	18	5	8	7	20	16	18	14	22	5	12	17	8	19	16	25	11	22	11	22	12	20	18	8	13	8	11	16	16	12	13	5	19	15	18	22	13	16	11	31	14	10	11	17	21	7	16	14	11	8	4	5	12	14	9	7	10	10	6	4	22	31	27	23	13	30	12	15	26	28	14	20	32	37	31	35	33	23	29	20	22	6	28	17	16	34	18	23	16	29	16	49	44	34	30	21	27	26	20	19	25	48	40	30	24	15	33	10	11	19	17	26	21	27	26	29	14	12	22	24	23	15	24	22	19	23	35	43	29	33	21	27	45	30	32	17	34	43	11	12	36	41	28	50	16	17	15	18	29	7	9	42	27	26	36	14	14	13	11	11	11	4	9	9	9	4	9	14	15	8	18	7	12	10	10	10	21	8	16	9	8	16	8	15	21	10	19	16	8	20	8	11	5	16	22	30	8	7	16	10	44	32	21	28	27	24	29	19	19	16	44	25	22	22	23	19	13	21	32	8	37	17	34	27	21	33	13	12	25	34	10	5	17	10	11	10	22	19	15	6	13	13	12	13	23	18	14	22	9	16	15	18	17	15	10	15	12	18	10	9	15	11	8	13	12
NC_031970.2	23097556	12	8	9	20	6	8	14	8	28	18	3	12	27	26	11	14	17	40	17	18	26	26	28	18	13	26	22	25	31	40	29	38	27	15	22	18	21	43	41	19	15	10	12	16	30	21	31	9	10	8	16	15	15	12	8	12	12	25	35	18	21	33	33	26	22	11	13	13	18	21	28	16	27	26	17	29	17	23	14	12	19	17	20	20	17	23	18	26	20	42	32	16	20	20	11	28	23	18	8	20	10	10	7	34	38	15	14	16	38	15	24	36	6	48	9	18	18	9	28	19	23	11	11	10	12	8	14	12	10	17	10	13	9	14	14	15	12	12	18	29	24	17	23	24	13	16	11	8	7	20	11	15	15	11	16	16	12	6	21	11	17	34	19	18	11	5	9	21	12	10	12	17	8	20	13	9	13	13	35	14	7	4	0	0	12	16	21	27	24	14	14	9	24	20	13	22	14	16	12	12	7	15	6	12	12	9	38	12	12	8	10	14	10	11	30	11	10	8	17	14	15	17	19	17	17	10	25	8	18	16	14	11	8	12	12	12	23	11	13	12	24	9	13	18	5	8	7	20	16	19	14	22	5	12	17	8	19	16	25	11	23	11	22	12	20	18	8	13	8	11	16	16	12	13	5	18	15	19	22	13	16	11	31	14	10	11	17	21	7	16	14	11	8	4	5	12	14	9	7	10	10	6	4	22	32	27	23	13	30	12	16	26	28	14	20	32	37	31	35	33	23	29	20	22	6	28	17	16	34	18	23	16	29	16	49	46	34	30	21	27	26	20	19	25	48	40	30	24	15	33	10	12	19	17	26	21	28	26	29	14	12	22	24	23	15	24	22	19	23	35	43	29	33	21	27	45	31	32	17	34	43	11	13	36	41	28	50	16	17	15	18	29	7	9	42	27	27	36	14	14	13	11	11	11	4	9	9	9	4	9	14	15	8	18	7	12	10	10	10	21	8	16	9	8	17	8	15	21	10	19	16	8	19	8	11	5	16	22	30	8	7	16	10	44	32	21	28	27	24	29	19	19	16	44	25	22	22	23	19	13	22	32	8	38	17	33	27	21	33	13	12	25	34	10	5	17	11	11	10	22	19	16	6	13	13	12	13	23	18	14	23	9	16	15	18	17	15	10	15	12	19	10	9	15	11	8	13	13
NC_031970.2	23097557	12	8	9	20	7	9	14	8	28	18	3	12	27	27	11	14	17	40	17	18	26	26	28	19	13	26	22	25	31	40	29	38	27	15	22	19	21	43	41	19	15	10	12	16	30	21	31	9	10	9	16	15	15	12	8	12	12	25	35	18	21	33	34	26	22	11	13	13	19	21	28	16	27	26	17	29	17	23	14	12	19	17	20	20	17	25	19	26	20	42	32	16	20	20	11	28	23	18	8	20	10	11	7	34	38	15	15	16	38	16	25	37	6	48	9	18	18	9	28	19	23	11	11	11	12	8	14	12	10	17	10	13	9	14	14	15	13	12	19	30	24	17	23	24	13	16	11	8	7	20	11	15	15	11	16	16	12	6	21	11	17	34	19	18	11	5	9	21	12	10	12	17	8	20	13	9	13	13	35	14	7	4	0	0	12	16	21	27	24	14	14	9	24	20	13	22	14	16	12	12	7	15	7	12	12	9	38	12	12	8	10	14	10	11	30	11	10	9	17	14	15	17	20	18	17	10	25	8	18	16	14	11	8	12	12	13	23	11	13	13	24	9	13	18	5	8	7	20	16	19	15	22	5	12	17	8	19	16	25	11	24	11	22	12	20	18	8	13	8	11	16	16	13	13	5	20	15	19	22	13	16	11	31	14	10	12	17	21	7	16	14	11	9	4	6	12	14	9	7	10	10	6	4	22	32	27	24	13	30	12	17	26	28	14	20	32	37	31	36	33	23	29	20	22	6	28	17	17	34	18	23	16	30	16	49	47	34	30	22	27	28	21	19	26	48	40	30	24	15	33	10	13	19	17	26	21	28	26	30	14	13	23	24	23	15	24	22	20	23	35	43	29	33	22	27	46	31	34	17	36	43	11	13	36	41	28	52	16	18	16	18	29	7	9	42	28	27	36	14	14	13	11	11	11	4	9	10	9	4	9	14	15	8	18	8	12	10	10	10	23	8	16	9	8	17	8	15	21	10	19	16	8	20	8	11	2	16	22	31	8	7	16	10	44	32	21	28	27	24	30	19	20	16	44	26	22	22	23	19	13	22	33	8	38	17	35	27	21	35	13	12	25	34	10	5	18	11	11	10	22	19	16	6	13	13	12	13	23	18	14	23	9	16	15	18	17	15	10	15	12	19	10	9	15	11	8	13	13
NC_031970.2	23097558	12	8	10	20	7	9	14	8	28	18	3	12	28	27	11	14	17	40	17	18	26	26	28	19	14	26	22	25	31	40	29	38	27	15	22	19	21	43	42	19	15	10	12	16	30	21	33	9	10	9	16	15	15	12	8	12	12	25	35	18	21	33	34	27	22	11	13	13	19	21	28	16	27	26	17	29	17	23	14	12	19	17	20	20	17	25	19	26	20	42	32	16	20	20	11	28	23	17	8	21	10	11	7	35	38	15	15	16	38	17	25	37	6	48	9	18	18	9	28	19	23	11	12	11	12	8	14	12	10	17	10	13	9	14	14	15	13	12	19	30	24	17	23	24	13	16	11	9	7	20	11	17	15	11	16	16	12	6	21	11	17	35	19	18	11	5	9	21	12	10	12	17	8	20	13	9	13	14	35	14	7	4	0	0	12	16	21	27	24	14	14	9	24	21	13	22	14	16	13	12	8	15	7	12	12	9	38	12	12	8	10	14	10	11	30	11	10	9	17	14	15	17	20	18	19	10	25	8	18	16	14	11	8	12	12	13	23	11	13	13	24	9	13	18	5	8	7	20	16	19	16	22	5	12	17	8	19	16	25	11	24	11	22	12	20	18	8	13	8	11	16	16	13	13	5	20	16	19	22	13	16	11	31	14	10	12	17	21	7	16	14	11	10	4	6	12	14	9	7	10	10	6	4	22	32	27	24	13	30	12	17	26	28	14	20	32	37	32	36	33	23	29	20	22	6	28	17	17	34	18	23	16	30	16	49	47	34	30	22	27	28	21	19	26	48	41	30	24	15	34	10	15	19	18	26	21	28	26	30	14	13	23	25	23	15	24	22	20	23	35	43	29	33	22	27	48	31	34	17	36	43	12	13	36	41	28	52	16	18	16	18	29	7	9	42	28	27	36	14	14	13	11	12	11	4	9	10	9	4	9	14	15	8	18	9	12	10	10	11	23	8	16	9	8	17	8	15	21	10	19	16	9	20	8	12	7	16	22	31	8	7	16	10	44	32	21	28	27	24	31	19	21	16	44	26	22	22	23	20	13	22	34	8	38	17	35	27	21	35	13	12	25	35	10	5	18	11	11	10	22	19	16	6	14	13	12	14	23	18	14	23	9	16	15	18	17	15	10	15	13	19	10	9	15	11	8	13	13
NC_031970.2	23097559	12	9	11	20	8	9	14	8	28	18	3	12	29	28	11	15	17	40	17	18	26	26	28	19	14	26	22	26	31	40	29	38	27	15	22	19	21	44	42	19	15	10	12	16	30	22	33	9	10	9	16	16	16	12	8	12	12	27	35	18	21	34	35	29	22	11	13	13	19	21	28	16	27	26	18	30	18	23	14	12	19	17	20	20	18	25	19	26	20	42	32	16	20	20	11	28	23	18	8	21	10	11	8	35	38	15	15	16	38	17	26	38	6	48	9	18	18	9	28	19	23	11	12	11	12	9	14	12	10	17	10	13	9	14	14	15	13	14	20	30	24	17	24	24	13	16	11	9	7	20	11	17	15	11	16	16	12	6	21	12	17	35	19	18	11	5	9	21	12	10	12	17	8	20	13	9	13	14	35	14	7	4	0	0	12	16	21	27	24	14	14	9	24	22	13	22	14	16	13	12	8	16	7	12	12	9	38	12	13	9	11	14	10	11	30	11	10	9	17	14	15	17	20	18	19	11	25	8	18	16	14	11	8	12	12	13	23	11	13	13	24	9	13	18	5	8	8	20	16	19	16	22	5	12	17	8	19	17	25	11	26	11	22	12	20	18	8	13	8	11	16	17	13	13	5	21	16	19	22	13	16	11	31	14	10	13	17	21	7	16	14	11	11	4	6	12	14	9	7	10	11	6	4	22	32	27	24	13	30	12	17	26	28	14	20	32	37	32	36	34	25	29	22	22	6	29	18	18	35	18	23	19	30	17	49	48	34	31	23	27	29	22	19	26	48	41	30	24	15	34	10	15	19	18	26	21	28	26	30	14	13	24	25	23	15	24	22	20	23	36	43	31	33	22	28	48	31	34	17	36	44	12	13	36	41	28	52	17	18	17	18	29	7	9	42	28	28	36	14	14	14	11	12	12	4	9	10	9	4	9	14	15	8	18	9	12	10	10	11	23	8	16	9	8	17	8	15	21	10	19	16	9	20	8	12	7	17	22	31	8	8	16	10	48	33	21	29	27	24	31	19	21	16	44	27	22	22	23	21	13	23	34	8	39	17	35	28	21	35	13	12	25	35	11	5	18	11	11	10	22	19	16	6	14	14	12	14	23	18	14	23	9	16	15	18	17	15	10	15	13	19	10	9	15	11	9	13	14
NC_031970.2	23097560	12	9	11	20	8	9	14	8	28	18	3	12	29	28	11	15	18	41	17	18	26	26	28	20	14	26	22	26	32	40	28	38	27	15	22	19	21	45	42	19	15	10	13	16	30	22	34	9	10	9	16	16	16	12	8	12	14	27	36	18	21	34	35	29	22	11	13	13	19	21	28	16	27	26	18	30	18	23	14	12	19	17	21	20	18	25	19	27	21	42	32	16	20	20	11	28	23	18	8	21	10	11	8	35	38	15	16	16	38	17	26	40	6	48	9	18	18	9	28	20	23	12	12	11	12	9	14	12	10	17	10	13	9	14	14	15	14	14	21	30	24	17	24	24	13	16	11	9	8	20	11	17	15	11	16	17	12	6	21	12	18	35	19	18	11	5	9	21	12	11	12	17	8	20	13	9	13	14	35	14	7	4	0	0	12	16	21	27	24	14	14	10	25	22	13	22	14	16	13	12	8	16	7	12	12	9	38	12	13	9	11	14	10	11	31	11	10	9	17	14	15	17	20	18	19	11	25	9	19	16	14	11	8	12	12	13	23	11	13	13	24	9	14	18	5	8	8	20	16	19	16	22	5	12	17	8	19	17	25	11	26	11	23	12	20	18	8	13	8	11	16	17	14	13	6	21	17	20	22	13	16	11	32	14	10	13	18	22	7	16	15	12	11	4	6	12	14	9	7	10	11	6	4	23	32	27	24	13	30	12	17	26	28	14	20	32	37	32	36	35	26	29	22	23	6	29	18	18	35	18	24	19	30	17	50	48	34	32	23	27	29	22	19	26	49	41	30	24	16	34	10	15	19	19	26	21	28	26	30	14	13	24	25	23	15	24	22	20	24	36	44	31	33	22	28	48	31	34	17	36	44	12	13	36	41	28	52	17	18	17	18	29	7	9	42	28	28	36	14	15	14	11	12	12	4	9	10	10	4	9	14	15	8	18	9	12	10	10	12	23	9	16	9	8	17	8	15	21	10	19	16	9	20	8	12	7	17	22	31	8	8	16	10	48	34	21	29	27	24	31	19	21	17	45	27	22	22	23	21	13	23	34	8	39	17	35	30	21	35	13	13	25	36	11	6	18	11	11	10	22	19	16	6	14	14	12	14	23	18	14	23	9	17	15	18	17	15	11	15	13	19	10	10	15	11	9	13	14
NC_031970.2	23097561	12	9	11	20	8	9	14	8	27	18	3	12	29	28	11	15	18	41	17	18	26	27	27	21	14	26	23	25	32	40	29	38	27	15	22	19	21	49	42	19	15	10	13	16	30	21	34	9	10	9	16	16	16	12	8	12	14	27	36	18	21	34	35	28	22	11	13	13	18	20	28	15	27	26	18	30	18	24	14	12	19	17	21	20	18	25	18	28	21	42	32	15	20	21	10	28	23	18	8	21	10	11	8	34	38	15	16	16	38	17	26	40	6	48	9	18	17	10	28	19	22	12	12	12	12	9	14	12	10	17	10	13	9	15	14	15	14	14	21	31	24	17	24	24	12	16	11	9	7	20	11	17	15	11	16	17	12	6	20	12	18	35	19	18	11	5	9	20	11	11	11	17	8	20	12	8	13	14	35	15	7	4	0	0	12	16	23	27	24	14	14	10	24	23	13	22	14	16	13	12	8	16	7	12	12	9	38	12	13	9	10	12	10	11	31	10	10	9	17	14	15	17	20	18	19	11	25	9	19	16	14	11	8	12	12	13	23	11	13	13	24	9	13	18	5	9	8	20	16	19	16	22	5	12	17	8	19	16	25	11	25	11	24	13	20	18	8	13	8	11	16	18	14	13	6	21	17	20	21	12	16	11	32	13	9	13	17	22	6	16	15	12	11	4	6	12	14	9	7	10	11	6	4	22	32	27	24	13	30	12	16	26	27	14	20	32	36	32	36	35	26	29	22	23	6	30	18	18	35	18	25	19	30	17	50	49	34	32	23	27	29	22	19	26	49	41	30	24	16	33	10	15	19	19	25	21	28	26	28	14	13	26	25	23	15	24	22	20	24	36	44	31	33	22	28	47	32	34	17	36	44	12	13	37	42	27	52	17	18	17	18	29	7	9	42	28	28	36	14	15	14	11	12	12	4	8	10	10	4	9	14	15	8	17	9	12	10	11	12	23	8	16	9	8	16	9	16	21	10	19	16	9	20	8	12	7	19	22	30	8	8	16	10	48	34	19	29	27	23	31	19	21	18	45	27	22	21	22	20	13	24	34	8	39	17	35	31	21	34	13	13	26	36	11	6	15	11	11	10	22	19	15	6	13	14	12	14	22	18	14	23	9	17	15	19	17	15	11	15	13	19	11	10	14	11	9	13	14
NC_031970.2	23097562	12	9	11	19	8	9	13	8	27	19	3	13	29	28	11	15	16	40	17	18	26	26	27	21	13	26	22	25	33	40	29	37	27	15	22	20	22	48	42	19	15	10	13	16	30	21	34	9	9	9	16	16	16	12	8	11	14	27	36	20	21	34	35	28	22	11	13	13	18	20	29	15	27	25	16	30	18	24	14	11	19	17	21	20	18	24	18	28	21	42	31	15	19	21	10	27	23	18	8	21	10	11	9	36	38	13	16	16	38	17	24	40	6	48	10	18	17	10	27	19	22	12	12	12	12	9	14	13	10	16	10	13	9	15	14	15	14	14	21	32	24	17	24	24	12	16	11	9	7	20	11	17	14	11	16	16	12	6	21	12	18	35	18	18	11	4	9	20	12	11	11	17	8	20	12	8	13	14	36	15	6	4	0	0	12	16	23	27	23	14	14	10	24	24	13	22	12	16	13	12	8	16	8	11	11	9	39	12	13	10	10	12	11	12	31	10	10	8	17	15	15	17	21	18	18	11	25	9	19	17	14	12	8	11	12	12	24	11	14	14	23	8	13	18	5	9	8	20	16	19	16	22	5	12	17	9	19	16	26	10	24	11	24	13	20	18	8	13	9	12	15	18	14	12	6	20	18	19	22	12	16	11	33	13	9	13	17	22	6	16	15	12	11	4	6	12	14	9	7	10	11	6	4	21	32	27	24	13	30	12	16	26	27	14	20	32	36	31	37	34	27	30	22	22	6	30	19	18	35	18	25	19	30	16	50	49	35	32	23	27	30	22	19	25	49	41	30	24	16	34	10	15	19	20	24	21	29	26	28	14	13	26	25	23	15	24	22	20	25	36	44	32	34	22	27	47	32	33	17	36	43	12	13	35	42	27	52	17	18	17	18	30	7	9	40	28	29	36	13	15	14	11	12	12	4	6	10	10	4	10	15	15	8	16	9	12	10	11	12	22	8	17	9	8	16	9	16	21	10	19	16	9	20	8	12	7	19	22	30	8	9	16	10	48	34	19	29	28	23	32	18	21	18	44	27	23	22	22	20	13	22	34	8	38	18	34	30	20	34	13	12	26	36	11	6	15	10	12	10	22	19	15	6	13	14	11	14	22	17	13	22	9	17	15	19	17	15	10	15	13	19	11	10	14	11	9	13	14
NC_031970.2	23097563	12	9	12	19	8	9	13	8	27	19	3	14	29	28	11	16	16	40	17	18	26	26	27	21	13	26	22	26	33	40	29	37	27	15	22	20	22	49	42	19	15	10	13	16	30	21	34	9	9	10	16	16	16	12	8	11	14	28	36	20	20	34	35	29	23	11	13	13	17	20	28	15	27	25	16	30	18	24	14	11	19	17	21	20	18	24	18	28	20	42	31	15	19	21	10	27	23	18	8	21	10	11	9	38	40	13	16	16	38	17	24	40	5	48	10	18	17	11	28	19	21	12	13	11	12	9	14	13	10	16	10	13	9	15	14	15	14	14	21	33	23	17	24	24	12	15	11	9	7	20	11	17	14	11	15	17	12	6	21	12	18	35	18	18	11	4	9	20	12	11	11	17	8	20	12	8	13	14	36	15	6	4	0	0	12	17	23	27	23	14	15	10	24	24	13	22	12	17	13	12	9	16	8	11	11	9	38	12	13	10	10	12	11	12	31	10	10	8	16	15	15	17	21	18	18	11	26	9	19	17	14	12	8	11	12	12	24	11	14	14	23	8	13	18	6	9	8	20	16	19	16	22	5	11	17	9	19	16	26	10	24	12	25	12	20	17	8	13	9	12	15	17	14	12	6	20	19	18	22	12	15	11	33	13	9	13	17	23	6	16	15	12	11	4	6	12	14	9	7	10	11	6	4	21	32	27	24	13	29	12	16	25	27	13	20	33	36	31	37	34	27	30	21	22	6	30	19	18	35	17	25	19	31	16	50	49	36	32	23	27	30	22	18	25	49	40	29	24	17	34	10	15	19	20	24	20	29	26	28	14	13	26	25	23	15	24	22	20	25	36	44	32	34	22	27	47	31	32	18	36	44	12	13	34	42	27	52	17	19	17	19	30	7	9	39	26	29	37	13	15	14	11	12	12	4	6	10	10	4	10	15	15	8	16	9	12	10	11	12	22	7	17	9	8	16	9	17	21	11	19	17	9	20	8	12	7	19	23	29	8	8	16	10	48	34	19	29	25	23	32	17	21	18	45	26	23	22	22	20	13	22	34	8	38	18	32	30	20	35	13	12	25	36	12	6	15	10	12	9	24	19	15	6	14	14	11	14	21	17	12	21	9	17	15	19	16	15	10	15	12	19	11	10	14	11	9	13	14
NC_031970.2	23097564	12	9	13	19	8	9	13	8	27	19	4	14	29	28	13	16	16	41	17	19	27	26	27	21	13	26	22	26	32	40	28	37	26	17	21	20	22	49	41	19	15	10	12	16	30	21	34	9	9	10	16	16	16	12	7	11	16	28	35	20	20	33	35	30	23	11	13	13	17	20	28	15	26	25	16	30	18	25	14	11	19	17	21	20	18	24	19	28	19	42	31	15	19	20	11	28	22	18	9	21	10	11	9	38	40	13	16	16	38	17	24	40	5	48	10	18	17	11	27	19	21	12	14	11	11	9	14	13	10	16	10	13	9	15	14	15	14	14	21	33	23	17	24	24	12	17	11	9	7	19	12	17	14	11	16	17	11	6	21	12	18	35	18	19	11	4	9	19	12	11	12	17	8	20	12	8	13	15	35	15	7	4	0	0	12	17	23	27	22	14	13	10	24	23	13	22	12	18	13	12	9	16	8	11	11	9	38	13	13	10	10	12	11	12	31	10	10	8	17	15	14	17	21	18	18	11	26	9	19	16	14	12	8	11	12	12	24	11	14	14	23	8	13	18	6	9	9	19	16	19	16	22	5	11	17	9	18	16	26	10	25	13	24	12	19	18	8	12	10	12	15	18	14	12	6	21	19	18	22	11	15	11	33	13	9	14	17	23	6	16	15	12	11	4	6	12	13	9	7	10	11	6	4	21	32	26	23	13	28	12	16	25	27	13	20	32	37	31	37	34	27	30	21	22	6	31	19	18	36	16	26	19	32	16	50	48	36	32	23	27	30	22	19	26	48	40	30	24	17	34	10	15	20	20	24	20	29	25	28	16	14	26	24	22	15	24	22	19	25	35	45	31	33	22	28	46	31	32	18	36	46	13	13	34	42	27	52	17	19	17	19	29	7	9	40	26	29	37	13	15	14	11	12	12	4	6	10	10	4	10	15	15	9	15	9	12	10	11	12	23	6	17	8	8	16	9	17	21	11	19	17	9	21	7	13	7	19	22	29	8	8	17	11	49	34	19	29	25	23	32	17	22	17	45	26	23	23	22	20	12	22	34	8	38	18	32	30	20	35	13	12	23	36	12	6	16	10	12	9	24	19	15	6	14	14	11	14	21	17	12	20	10	17	15	19	16	14	10	16	13	19	11	10	14	11	10	13	14
NC_031970.2	23097565	12	10	13	19	8	9	13	8	27	19	4	14	29	28	13	16	16	41	17	19	27	26	27	22	13	26	22	26	33	40	29	37	26	17	21	20	22	49	41	19	15	10	12	17	33	21	34	9	9	10	16	16	16	12	7	11	16	28	35	20	21	33	36	30	23	11	13	14	17	20	28	15	27	25	17	30	18	25	14	11	19	17	21	20	18	24	19	28	19	44	31	15	20	20	11	28	22	18	9	21	10	11	9	39	40	13	16	17	39	17	24	40	5	48	10	18	19	11	27	19	21	12	14	11	11	9	14	13	10	16	10	13	9	15	14	15	14	14	21	33	23	17	24	23	12	17	11	9	7	19	13	17	14	11	16	17	11	6	21	12	19	35	18	19	11	5	9	19	12	11	12	17	8	20	12	8	13	15	36	15	13	13	6	6	12	17	23	27	22	14	13	10	24	23	13	23	12	18	13	12	9	16	8	11	11	9	39	13	13	10	10	12	11	12	31	11	10	8	17	15	14	17	21	18	18	11	26	9	19	16	14	12	8	12	12	12	25	11	14	14	23	8	13	18	6	9	9	19	16	19	16	23	5	12	17	9	18	16	26	10	25	13	24	12	19	18	8	12	10	12	15	18	14	12	6	21	19	18	22	11	15	11	33	13	9	14	17	24	6	16	15	12	11	4	6	12	13	9	7	10	11	6	4	22	32	27	23	13	28	12	16	26	27	14	20	32	37	31	38	34	27	31	21	22	6	31	19	18	36	16	27	19	32	16	52	49	36	32	23	27	30	22	19	27	48	40	30	24	17	34	10	15	20	20	24	20	29	26	28	17	14	27	24	23	15	25	22	21	26	35	46	31	33	22	29	46	31	32	18	36	46	16	16	34	42	29	56	19	20	18	21	29	7	9	41	27	29	39	13	15	14	11	12	12	4	6	10	10	4	10	15	15	9	15	9	12	12	11	12	23	6	17	8	8	17	9	17	21	11	19	17	9	21	7	13	7	19	22	29	8	8	17	11	49	35	19	29	25	23	32	17	23	17	46	26	23	24	22	20	12	22	34	8	38	18	32	30	20	35	14	12	23	36	12	6	16	10	12	9	24	20	17	6	14	14	11	14	21	17	12	20	10	17	15	19	16	14	10	16	13	19	11	11	14	11	10	13	14
NC_031970.2	23097566	12	10	11	19	8	10	13	8	27	19	4	13	29	28	13	16	16	41	17	19	27	27	27	22	13	26	22	27	35	41	29	37	26	17	20	21	22	50	41	19	15	10	11	18	33	21	34	9	9	10	15	16	16	12	7	11	16	29	35	20	21	33	35	30	25	11	13	15	17	20	28	15	27	25	17	30	18	25	14	11	20	18	21	20	18	24	20	29	19	43	28	14	20	20	10	27	21	18	9	21	10	11	9	40	40	13	16	17	39	18	22	42	5	50	10	18	19	11	27	20	20	12	14	12	11	10	14	13	10	16	10	13	9	15	14	15	14	14	22	34	24	17	24	23	12	17	11	9	7	18	13	17	14	11	15	17	11	6	21	12	19	34	18	19	12	5	9	19	13	12	12	17	8	20	12	8	13	15	36	14	13	14	6	6	11	17	23	27	22	14	15	10	24	23	13	23	12	19	13	11	9	17	8	11	12	10	39	13	13	10	10	12	11	12	31	11	9	8	17	15	14	17	22	18	18	12	26	10	19	16	14	12	8	13	12	12	26	11	14	14	23	8	13	18	6	9	9	19	16	19	16	23	6	13	17	9	19	16	25	10	25	13	24	12	18	18	8	11	10	12	15	19	15	12	6	21	19	20	22	12	15	11	32	13	9	14	17	23	6	16	15	12	11	4	6	12	13	10	7	10	11	6	4	22	32	27	25	13	29	10	16	26	27	14	20	32	37	31	38	34	27	31	21	22	6	32	21	18	36	16	27	19	32	16	54	48	37	32	23	27	31	22	19	27	48	39	30	24	17	34	10	15	20	21	23	20	29	25	28	17	14	27	24	23	15	25	22	21	26	36	46	31	32	23	29	46	33	32	18	36	45	16	16	36	43	29	56	19	20	19	21	29	7	9	41	27	28	40	13	15	14	12	12	12	4	6	10	10	4	10	15	15	10	15	9	12	12	11	12	23	7	16	8	8	17	8	17	21	11	19	17	9	21	7	15	8	20	23	31	8	8	17	10	49	36	20	29	25	23	31	17	23	17	49	28	23	25	22	19	12	23	34	8	37	18	34	32	20	35	15	12	23	36	12	6	16	10	13	9	24	20	18	5	13	14	11	14	21	17	13	20	10	17	15	20	16	15	10	16	13	19	12	12	14	11	10	13	14
NC_031970.2	23097567	13	10	11	19	8	10	13	8	26	19	4	13	29	28	13	15	16	41	18	19	27	27	28	23	13	25	22	27	35	40	29	36	26	17	20	21	21	50	43	18	15	10	11	18	33	21	35	9	9	10	15	16	15	12	6	11	16	29	34	19	21	32	33	30	25	11	12	15	17	19	30	15	27	24	17	30	18	25	13	11	20	18	21	20	19	26	20	29	18	43	28	13	20	19	10	27	22	18	9	22	10	11	9	38	39	13	16	17	39	18	22	40	5	49	10	18	18	11	28	20	20	13	14	12	11	10	14	13	11	16	10	13	9	15	13	15	14	14	22	33	22	17	24	25	12	17	11	9	6	18	13	17	14	10	15	17	11	6	20	12	19	33	18	19	12	5	9	19	13	12	12	17	8	20	12	8	13	15	36	13	13	14	6	6	11	17	22	28	22	14	15	10	24	23	13	23	12	19	13	11	9	17	8	11	12	10	39	13	13	10	10	12	11	12	32	11	9	8	17	14	14	17	22	18	19	12	26	10	19	17	14	11	7	13	12	12	26	11	14	13	22	8	13	18	6	9	9	19	16	19	17	22	6	13	17	9	19	17	24	10	25	13	24	12	19	18	8	11	11	12	15	18	16	12	5	21	19	20	22	12	15	11	32	13	9	15	17	23	6	17	15	12	11	4	6	12	12	10	7	10	12	6	4	22	32	28	26	13	29	10	15	26	26	13	20	32	37	30	38	34	27	30	20	22	6	33	21	18	36	16	27	19	32	16	55	48	39	32	23	26	31	23	19	27	48	39	30	23	16	37	10	15	22	21	23	21	27	25	28	17	14	27	24	22	15	25	22	21	26	36	45	31	32	23	28	45	33	32	18	36	46	17	16	35	43	29	57	19	20	19	21	28	7	9	41	27	27	39	13	15	15	12	12	12	4	6	10	11	4	10	15	15	10	15	9	12	12	11	10	22	7	16	8	8	17	8	17	21	11	19	17	9	21	7	15	8	20	23	31	8	8	17	10	49	35	20	30	26	23	30	17	24	19	49	29	22	25	21	18	12	23	33	8	37	18	35	31	21	34	15	12	23	36	12	6	16	9	13	9	23	20	18	5	13	13	11	14	21	17	12	20	10	17	15	20	16	15	10	16	12	19	13	12	14	11	11	13	15
NC_031970.2	23097568	13	10	11	19	8	10	13	9	26	19	4	13	29	28	13	15	16	40	18	19	26	27	28	23	13	23	22	27	35	40	29	36	26	17	20	22	22	51	44	19	14	10	11	18	33	21	35	9	9	10	15	16	15	12	6	11	16	29	34	19	21	32	33	30	25	11	12	14	17	19	30	15	26	24	17	30	19	25	13	11	20	18	20	20	19	26	19	29	19	43	28	13	20	19	10	27	22	18	9	22	10	11	9	38	39	13	16	17	39	17	22	40	5	49	10	18	18	11	27	21	20	13	14	12	12	10	14	13	11	16	10	13	9	15	13	15	15	14	22	33	22	17	24	25	12	17	11	9	6	19	13	17	14	10	15	17	12	6	20	12	20	33	17	19	12	5	9	19	13	12	12	16	8	20	12	9	13	15	37	13	13	14	6	6	11	17	22	29	20	14	15	10	24	23	13	23	12	19	13	12	9	17	8	11	12	10	39	13	13	10	10	12	11	12	31	11	9	8	17	14	14	16	22	18	19	13	26	9	18	17	14	11	7	13	12	12	26	11	13	13	22	8	13	18	6	9	9	19	16	19	17	22	6	13	17	8	19	17	24	10	25	13	24	13	20	17	8	10	11	12	15	19	16	12	5	21	19	20	23	12	15	11	32	13	9	16	17	23	6	16	16	12	11	4	6	12	12	10	7	10	12	6	4	22	32	28	26	13	28	10	15	27	27	13	20	32	36	30	38	34	26	29	20	22	6	32	21	18	38	16	27	19	34	16	54	48	39	32	23	26	31	23	19	27	48	39	29	23	16	37	9	16	22	23	23	21	27	25	28	17	14	27	24	22	15	25	22	21	25	36	44	31	32	23	27	46	33	32	18	37	45	17	16	35	43	29	57	20	20	20	21	28	7	9	41	28	28	40	11	14	15	12	12	12	0	0	10	11	4	10	15	14	10	15	9	12	12	11	9	22	7	16	8	8	16	8	16	21	10	19	17	9	21	7	15	8	20	23	31	8	8	17	10	50	36	21	31	27	22	30	17	23	20	49	30	22	25	22	19	12	23	34	8	37	18	35	31	20	34	15	11	23	33	12	5	17	9	13	9	23	20	16	5	12	13	11	14	21	17	12	20	10	17	15	20	15	15	10	16	13	18	12	12	16	11	11	12	15
NC_031970.2	23097569	13	10	11	19	8	10	13	9	26	19	4	13	29	28	12	15	16	41	17	19	26	27	28	22	13	24	22	26	35	40	28	36	25	17	20	22	22	50	44	19	14	10	11	19	34	21	35	9	9	10	15	16	15	12	6	11	15	29	34	20	22	33	33	29	25	11	12	14	17	19	30	15	26	24	18	30	19	25	13	11	20	18	21	20	19	26	19	29	19	44	29	13	20	19	10	28	23	18	9	22	10	11	9	38	39	13	16	17	40	18	22	39	5	49	10	18	19	11	27	22	20	13	13	12	13	10	14	13	11	16	10	13	9	15	13	15	15	13	23	33	22	17	25	25	12	17	11	9	6	19	13	17	13	9	15	17	12	6	19	12	20	33	17	19	12	5	9	19	13	11	12	16	8	20	12	9	13	15	37	13	13	14	6	6	11	17	22	29	20	14	15	11	24	22	13	23	12	19	13	12	9	17	8	10	12	10	39	14	13	10	10	12	11	12	31	11	9	8	17	14	14	16	23	17	19	13	26	9	19	17	13	11	7	13	12	12	26	11	13	15	23	8	13	18	6	9	9	19	14	19	17	22	6	13	17	8	19	17	23	10	25	13	24	13	20	17	8	10	11	12	14	19	16	12	5	21	19	20	23	12	14	12	32	13	9	16	17	23	6	16	16	12	11	4	6	11	12	10	7	10	12	6	5	21	32	28	26	13	27	10	15	27	27	13	20	32	36	30	38	34	26	29	20	24	6	32	21	18	39	16	27	19	34	15	54	49	39	33	23	25	31	23	21	28	48	40	29	23	16	37	8	16	22	23	23	20	27	25	28	17	14	28	24	22	16	25	23	21	25	36	45	31	31	23	27	47	32	32	17	37	44	17	16	34	44	30	56	20	19	20	21	30	6	9	40	28	28	42	11	14	15	12	12	12	0	0	10	11	4	10	15	14	10	15	9	12	12	11	9	22	7	16	9	8	16	9	16	21	10	19	18	9	21	6	15	9	21	23	33	8	8	17	10	49	36	22	31	27	22	32	17	23	20	49	30	23	25	21	19	12	24	34	8	37	17	35	32	19	35	15	11	23	33	12	5	17	9	13	9	23	22	16	5	12	13	11	14	21	17	12	20	10	16	15	20	15	15	11	16	13	18	12	12	16	11	11	12	15
NC_031970.2	23097570	14	10	11	19	8	10	13	10	26	19	4	13	28	26	13	15	15	40	17	18	26	26	28	21	13	24	22	24	34	35	29	34	25	17	21	22	21	47	44	19	14	10	10	19	32	20	35	9	9	10	15	16	15	12	7	9	14	29	33	21	22	33	33	29	23	11	12	14	16	18	30	15	26	24	19	30	18	25	13	11	19	17	21	19	19	26	17	27	20	44	29	12	20	19	9	28	23	18	9	21	10	11	9	38	39	13	15	16	38	18	21	40	5	49	10	17	19	10	26	21	19	13	13	12	13	10	14	13	8	16	10	13	9	15	13	15	15	13	22	32	22	17	25	25	9	16	11	9	6	19	13	17	12	9	15	16	12	6	19	11	21	32	18	19	12	5	9	19	13	10	11	16	8	19	12	9	13	15	36	13	13	14	6	6	11	17	22	29	20	14	15	9	24	20	13	24	12	19	13	12	9	17	8	10	12	10	37	14	13	10	10	12	11	13	29	11	9	8	17	13	14	15	23	17	19	13	26	8	20	17	13	11	7	12	12	11	25	10	13	16	22	8	13	18	5	9	9	20	14	19	17	23	6	12	18	8	18	17	23	10	25	13	24	13	19	16	8	10	11	12	14	18	16	12	5	20	18	20	20	12	14	12	32	13	9	16	17	23	6	16	16	12	11	4	5	11	12	10	8	10	12	6	5	21	33	27	26	12	28	9	15	27	25	13	18	30	34	30	38	33	26	29	20	24	6	32	20	17	39	15	27	18	34	15	53	50	39	33	23	25	30	23	21	28	46	40	31	23	17	36	9	16	22	24	23	20	27	24	29	17	12	28	25	20	16	25	23	21	24	32	45	30	31	23	27	47	32	30	16	37	44	17	16	31	46	30	56	20	19	20	21	30	6	9	39	27	28	40	11	14	13	12	12	13	0	0	10	11	4	10	13	13	9	15	9	12	11	11	9	21	7	16	9	8	17	8	17	21	10	19	18	9	21	6	15	9	21	24	33	8	8	17	10	48	36	23	28	27	22	32	17	22	19	50	30	23	25	21	19	12	24	34	9	35	17	32	32	19	35	15	10	23	33	12	5	13	9	13	10	24	22	16	6	12	13	10	14	21	17	12	21	10	16	14	20	14	15	11	15	14	17	12	11	17	9	10	12	15
NC_031970.2	23097571	13	10	11	20	8	10	14	10	28	19	4	13	27	26	13	15	15	40	17	18	26	26	27	21	14	23	22	24	34	35	29	35	24	17	22	22	21	47	44	19	14	10	10	18	32	20	34	9	9	10	13	16	15	12	7	9	14	29	33	21	22	33	33	29	23	11	12	14	17	18	30	14	26	25	18	30	18	25	14	11	19	17	21	19	19	26	16	27	20	44	29	12	20	19	9	29	23	18	9	21	10	12	9	38	37	13	16	16	37	18	21	40	4	49	10	15	19	10	26	21	19	13	13	12	13	10	14	13	8	16	10	13	10	15	13	15	15	13	22	32	22	17	24	25	9	16	11	9	6	19	13	17	12	9	16	16	12	6	18	10	21	32	18	19	12	6	9	19	13	10	12	16	8	19	12	9	13	15	36	13	13	15	6	6	11	17	22	30	20	14	15	9	24	20	13	24	12	19	12	12	9	16	8	10	12	10	37	14	13	10	10	11	12	13	29	11	9	8	17	13	14	15	23	17	19	13	26	8	20	17	13	11	7	12	13	11	25	10	13	16	22	8	13	18	5	9	9	21	14	19	17	23	6	12	18	8	18	17	23	10	25	13	23	13	19	16	8	10	11	12	13	17	16	11	5	20	18	20	20	12	14	12	31	13	9	17	17	21	6	16	16	12	11	3	6	11	12	10	8	10	12	6	5	21	33	27	26	12	27	9	15	28	25	13	18	31	34	29	38	33	26	29	19	24	6	32	20	19	39	15	26	18	33	15	53	51	38	33	24	25	30	23	21	27	45	40	31	22	17	36	9	16	22	24	23	20	26	24	29	17	11	28	26	20	16	25	23	21	24	31	45	30	31	22	27	47	32	30	16	38	42	17	16	31	46	31	57	20	19	20	21	31	6	9	38	27	28	40	11	14	14	12	12	13	4	6	10	11	4	9	13	13	9	14	9	12	11	11	9	22	7	16	9	8	16	8	17	21	10	19	18	9	21	7	15	9	21	24	32	8	7	17	10	47	36	23	28	27	22	32	18	22	19	50	30	23	24	21	19	12	24	34	9	35	16	32	32	19	36	15	11	22	33	12	5	13	9	13	10	24	22	16	6	11	13	10	14	21	16	12	21	10	15	14	20	14	15	11	15	14	17	12	11	16	9	10	12	15
NC_031970.2	23097572	13	10	11	20	8	10	14	10	28	19	4	13	27	25	13	16	16	40	17	18	27	27	27	22	14	21	22	24	34	35	29	34	23	17	22	22	21	47	43	19	14	10	10	18	32	20	33	9	9	10	13	16	15	11	7	8	14	28	33	22	23	33	34	29	23	11	11	15	17	19	31	14	26	26	18	29	20	25	15	11	19	17	22	19	19	26	16	27	20	44	29	14	21	19	9	28	23	18	9	21	10	12	9	38	36	13	16	16	36	18	21	40	4	49	11	16	20	10	26	21	19	13	13	12	13	10	14	13	8	16	11	13	10	15	12	15	15	13	22	31	23	17	24	25	9	16	12	9	6	19	13	18	12	9	16	16	12	6	18	10	21	31	18	19	13	6	9	19	14	10	11	16	8	19	12	9	13	15	36	13	13	15	6	6	10	17	22	30	20	13	15	9	24	20	13	24	12	19	12	12	9	16	8	10	12	10	37	14	13	10	10	11	11	13	30	11	9	8	17	13	14	15	22	17	19	13	27	9	21	17	13	11	7	12	13	11	26	11	14	16	22	8	13	18	5	11	9	21	14	19	17	25	6	13	18	8	18	17	24	10	25	13	22	13	19	16	8	10	10	12	13	17	16	11	5	19	20	20	20	12	14	12	31	13	9	17	16	22	6	16	16	12	10	3	6	11	12	11	8	10	12	6	5	21	33	28	25	11	26	9	15	29	26	13	17	31	35	30	38	34	26	30	19	24	6	33	20	19	39	15	26	18	34	15	53	51	39	34	24	25	31	24	22	27	45	40	31	22	17	36	9	16	23	24	23	20	24	25	29	17	11	28	26	20	16	24	23	21	24	31	45	29	31	22	27	48	32	30	16	39	42	17	16	34	47	31	59	21	19	20	22	31	6	9	38	27	28	43	10	14	14	12	12	13	4	6	10	11	3	9	13	13	8	14	9	12	10	11	9	22	7	16	8	8	16	8	17	21	10	19	18	9	21	8	15	9	20	24	33	8	7	16	10	47	36	24	28	27	22	32	18	21	19	50	30	23	24	20	19	13	24	35	9	36	16	33	34	19	36	15	11	23	33	12	5	13	9	13	10	24	22	16	6	11	13	10	14	21	16	12	20	10	15	14	20	14	15	11	15	14	17	12	11	16	9	10	12	15
NC_031970.2	23097573	13	10	11	20	8	10	14	9	26	19	4	13	27	24	13	16	16	39	18	18	27	27	26	22	14	21	22	24	34	34	29	33	23	17	22	21	21	48	43	19	14	10	10	18	33	20	33	8	9	10	13	16	15	11	7	8	14	27	33	22	23	31	34	29	22	11	11	16	17	20	31	13	26	25	19	28	19	25	15	11	19	18	22	19	19	26	16	27	20	44	29	14	21	19	9	28	23	18	9	20	10	12	9	39	36	14	16	16	36	18	21	42	4	49	11	15	20	10	26	22	19	12	13	12	13	10	14	13	8	15	11	13	10	15	12	15	16	13	23	31	22	17	24	25	9	16	11	9	6	19	13	18	12	9	16	17	12	6	18	10	21	31	18	19	13	6	9	19	14	10	11	17	8	20	12	10	13	15	36	13	13	15	6	6	10	17	22	29	20	13	15	8	24	20	13	24	12	19	12	12	9	17	9	10	12	10	35	14	13	10	10	11	10	13	30	11	9	8	17	13	14	15	22	17	20	14	27	9	21	18	13	11	7	12	12	11	26	11	14	15	22	8	13	17	5	11	9	21	14	19	17	25	6	13	18	8	18	17	24	10	26	13	21	13	18	16	8	10	10	12	13	16	16	11	5	18	20	20	20	12	14	11	31	13	9	17	16	22	6	16	16	12	10	3	6	11	12	11	8	10	13	6	5	22	33	28	25	11	26	9	15	27	26	12	18	31	36	29	38	34	26	30	19	23	6	34	20	19	39	13	27	18	35	16	54	51	39	35	24	25	31	25	22	27	45	39	30	21	17	33	9	16	24	24	23	20	23	25	30	18	11	28	26	20	16	24	23	21	24	30	46	29	32	22	25	48	32	30	17	39	42	18	16	34	47	31	59	20	19	20	22	31	6	9	37	27	28	43	10	14	14	12	12	13	4	6	11	11	3	9	12	13	7	14	9	12	10	11	11	22	7	14	8	8	15	8	17	22	10	19	19	9	20	9	15	9	20	24	33	8	7	17	10	49	36	24	28	27	22	32	18	21	19	48	29	23	24	20	19	15	24	33	9	36	16	33	34	19	36	15	11	23	34	12	5	13	9	13	10	24	22	16	6	11	13	10	15	20	16	12	20	10	15	14	20	13	15	11	14	14	17	11	11	16	8	10	14	15
NC_031970.2	23097574	13	10	11	20	8	10	14	9	26	18	4	14	27	24	13	15	16	39	17	18	27	27	26	22	14	21	22	24	34	32	29	34	23	16	22	21	21	48	43	19	14	11	10	18	33	19	34	7	9	11	14	16	15	11	7	8	14	27	34	22	24	30	35	29	22	11	11	16	17	20	31	13	25	25	20	28	19	25	15	12	18	17	22	19	19	26	16	27	20	44	29	14	21	19	9	28	23	18	9	20	11	12	8	39	36	14	16	16	35	16	21	42	4	49	11	16	21	10	27	22	19	12	13	12	13	10	14	12	9	16	11	13	10	15	12	15	16	13	23	31	22	17	24	25	9	16	11	9	6	19	13	18	12	9	16	17	12	6	18	10	21	30	18	18	12	6	9	19	14	10	11	17	8	20	12	10	14	17	36	12	12	15	7	7	10	17	22	29	20	13	15	8	24	20	13	24	12	19	12	12	9	17	8	10	12	10	36	14	13	10	10	12	10	13	30	11	9	9	17	13	15	15	22	17	21	14	27	9	21	18	13	11	7	13	12	11	27	11	14	15	22	8	13	17	7	11	9	21	15	19	17	25	6	13	18	8	18	17	24	10	26	13	21	13	18	16	8	10	10	12	13	17	16	11	5	18	20	20	20	12	14	11	31	13	9	16	16	22	6	14	16	12	10	3	6	10	11	11	8	10	14	6	6	22	33	28	25	10	25	8	15	27	25	12	19	30	35	30	38	34	26	31	19	23	6	35	20	19	39	13	27	17	35	16	54	50	37	35	24	24	31	25	22	26	44	41	30	20	17	33	9	16	24	24	23	20	23	24	30	18	11	28	26	20	16	24	23	20	24	30	45	29	32	22	25	51	33	29	17	39	44	18	16	34	48	30	59	20	19	21	24	31	6	9	36	27	28	42	9	14	14	12	12	13	4	6	11	12	3	8	12	13	7	14	8	13	10	12	11	22	7	14	7	8	15	8	17	22	10	19	18	9	21	11	15	9	20	25	31	8	7	17	10	49	35	24	28	27	22	32	18	21	19	48	29	23	24	20	19	16	24	33	9	36	16	33	34	19	35	15	12	23	33	13	5	13	9	13	10	24	22	16	7	11	13	10	15	20	16	12	20	10	15	15	20	13	18	11	14	14	16	11	12	16	8	10	14	16
NC_031970.2	23097575	13	10	11	20	8	9	13	9	26	19	4	14	27	24	13	14	16	39	17	18	26	25	26	21	13	21	22	23	33	31	29	34	23	16	22	21	21	47	43	19	14	11	8	18	34	19	34	7	9	11	14	16	15	11	7	8	14	27	35	21	24	30	34	29	22	11	11	16	17	20	30	13	25	24	20	28	19	25	14	12	17	17	22	18	19	25	16	26	20	44	30	14	21	19	9	29	23	17	9	21	11	12	8	39	36	14	15	16	35	16	20	40	4	48	11	16	20	10	27	22	18	12	13	12	13	9	14	12	9	15	10	13	9	15	12	15	16	13	23	30	22	17	24	23	9	16	11	9	6	18	13	17	12	9	16	17	12	6	18	9	21	30	18	18	13	6	9	19	14	10	11	17	8	20	12	10	14	17	35	12	12	15	7	7	10	17	22	29	20	13	16	8	24	20	13	26	12	17	12	12	10	17	8	10	13	10	36	14	12	10	10	11	11	13	29	11	9	9	17	13	15	15	22	17	21	14	27	9	21	18	13	11	7	13	11	11	27	11	14	15	22	8	12	17	7	11	9	21	14	19	17	25	6	13	18	8	17	17	24	10	27	13	21	13	18	16	8	10	10	12	13	17	16	11	5	18	20	20	20	12	14	11	30	13	9	16	16	23	6	14	16	12	8	3	6	9	11	11	8	9	13	6	6	22	34	28	25	10	25	8	15	26	25	12	19	30	35	31	37	34	27	31	19	23	6	34	20	19	40	13	27	17	35	16	54	50	37	34	24	24	31	25	22	26	44	42	29	20	17	33	9	17	24	24	23	20	23	24	30	18	11	28	25	20	16	24	22	20	24	30	46	29	32	22	25	51	33	28	17	39	44	18	16	34	48	29	59	20	19	21	24	30	6	9	36	26	28	41	9	14	14	12	12	13	4	6	11	12	3	8	12	13	7	14	8	13	10	11	11	22	7	14	7	8	16	8	17	23	10	19	18	9	21	11	15	9	20	25	31	8	7	16	10	49	36	25	29	27	21	32	19	21	19	48	28	23	24	20	19	16	24	33	9	35	16	32	34	20	35	15	12	23	32	13	5	13	9	13	10	24	22	16	7	11	13	10	15	19	16	11	20	10	15	15	21	13	18	11	14	14	16	11	12	16	8	10	14	16
NC_031970.2	23097576	13	10	11	20	9	9	13	9	26	19	4	14	27	25	12	14	16	39	17	18	26	25	26	19	13	21	22	22	33	31	31	35	22	16	22	21	21	47	43	17	14	11	8	18	34	19	34	7	8	11	14	16	16	11	7	8	14	27	35	21	24	30	34	29	22	12	11	16	18	21	31	14	25	25	20	29	19	25	14	11	18	17	22	18	19	25	16	26	20	44	30	14	21	19	9	29	23	17	9	21	11	12	8	39	35	14	14	16	35	16	20	40	5	48	11	15	20	10	27	22	18	12	13	12	13	9	14	12	9	14	10	13	9	15	12	15	15	15	23	30	21	18	23	23	9	17	11	9	6	18	13	17	12	9	16	17	13	6	18	9	21	30	18	18	13	6	9	19	14	10	12	17	8	20	12	10	14	17	35	12	12	15	7	7	10	17	22	30	20	13	16	8	23	20	14	26	12	17	12	12	10	17	8	9	13	10	35	14	12	10	10	11	11	13	30	11	10	9	17	13	15	15	22	17	21	14	27	9	21	18	13	11	7	13	11	11	27	11	14	15	22	8	12	17	7	11	8	21	14	19	17	25	6	13	17	9	17	17	24	9	28	13	21	13	17	15	8	10	10	12	13	17	16	11	5	18	20	20	19	12	14	11	29	13	9	16	16	23	6	14	15	12	8	3	6	9	12	11	8	9	13	6	6	22	33	28	25	10	24	8	15	26	25	12	19	30	35	31	35	34	27	31	19	23	6	34	20	19	40	13	26	16	35	17	54	50	37	34	24	24	31	25	22	26	44	42	29	20	17	33	8	17	24	23	22	20	23	24	30	18	10	28	24	20	15	24	22	20	24	31	45	28	31	22	25	51	35	28	17	39	44	17	16	34	49	29	59	20	19	21	24	30	6	9	35	26	28	41	9	13	14	13	13	13	4	6	11	12	3	8	12	13	8	14	8	13	10	11	11	22	6	15	7	8	16	8	17	23	10	20	18	9	19	11	15	10	20	26	31	8	7	16	10	50	37	25	28	27	20	32	19	21	19	48	28	22	24	21	19	16	24	33	9	34	16	32	33	20	35	15	12	23	32	13	5	13	9	13	10	24	22	16	7	11	13	10	16	19	16	11	18	10	16	15	21	13	18	12	14	14	16	11	12	16	8	10	14	16
NC_031970.2	23097577	13	10	11	21	9	9	13	9	26	19	4	14	26	25	12	14	17	39	17	18	26	25	26	19	13	21	23	22	33	33	31	35	21	18	22	21	21	47	43	17	14	11	8	18	33	19	34	7	8	11	14	16	16	11	7	8	14	29	34	21	23	30	35	29	22	12	11	16	18	21	31	14	25	25	19	29	19	25	13	11	18	17	21	17	19	25	16	26	20	44	30	12	22	19	9	30	22	17	9	21	11	12	9	40	36	14	13	16	35	16	20	40	5	48	11	15	20	10	27	21	18	12	13	12	13	9	14	12	9	14	10	13	9	15	11	13	15	15	23	30	21	18	23	24	9	17	11	9	6	18	13	17	12	9	16	17	13	6	18	9	21	30	17	18	13	6	9	19	14	10	12	17	8	20	13	10	14	17	36	12	13	15	7	7	10	17	22	30	21	14	16	8	23	20	14	26	12	17	12	12	10	17	8	9	13	10	35	12	12	10	9	11	11	13	30	11	10	9	17	14	15	15	22	18	21	14	26	9	21	18	13	11	7	14	11	11	27	11	14	15	22	8	11	17	7	11	8	21	14	19	16	23	6	13	17	9	17	17	24	9	28	13	21	13	17	15	7	9	10	12	13	17	16	11	5	18	21	20	19	11	14	11	29	13	9	14	16	23	6	13	15	12	8	3	6	9	12	11	8	9	13	5	6	22	31	29	25	10	23	7	15	26	25	12	19	30	35	31	35	34	27	30	19	22	6	34	19	20	40	13	25	16	35	17	55	51	37	36	26	24	30	25	22	26	44	43	28	20	17	33	9	17	24	23	22	20	25	24	30	18	10	28	26	20	14	24	22	20	23	32	45	28	30	21	25	52	35	28	17	39	44	17	16	34	48	28	59	20	19	20	24	30	6	10	36	27	29	41	9	13	15	13	13	13	4	6	11	12	3	8	13	13	8	14	8	13	10	11	11	22	6	15	8	8	16	9	17	23	10	20	18	9	19	11	14	10	20	26	31	8	8	16	9	50	37	25	28	27	20	32	19	19	19	48	28	23	24	21	18	16	23	33	9	33	16	32	32	20	35	15	12	24	31	13	5	13	9	13	10	24	22	16	7	11	14	10	16	19	16	11	18	10	16	15	21	12	18	12	14	14	16	11	11	16	8	10	14	16
NC_031970.2	23097578	13	10	11	21	9	9	13	9	26	20	4	14	29	25	12	14	17	38	17	18	27	24	26	19	14	21	23	22	32	33	31	35	23	18	23	21	21	45	44	17	14	11	8	18	33	19	34	7	8	11	14	16	15	11	7	8	14	28	35	21	24	32	34	29	22	12	11	16	18	21	31	15	25	25	19	29	19	25	11	11	18	18	21	17	19	26	16	27	21	44	30	12	22	19	9	30	22	17	9	21	11	12	9	40	36	14	13	16	35	16	21	40	5	47	12	15	20	10	27	21	18	12	13	12	13	9	14	12	10	14	10	12	9	15	11	13	16	15	23	30	20	18	23	24	9	17	11	9	6	18	13	17	12	9	16	17	13	6	18	9	21	30	17	18	12	6	9	19	14	10	12	16	8	20	13	10	14	17	36	12	14	15	7	7	9	17	23	30	21	14	16	9	23	20	13	26	12	18	12	12	11	17	8	9	13	10	34	12	11	9	9	11	11	13	30	11	10	9	17	14	15	15	22	18	21	14	26	9	21	18	13	11	7	14	11	11	27	11	14	16	22	8	11	16	7	11	8	21	15	18	16	23	6	13	17	9	17	16	24	9	28	13	21	13	17	15	7	9	9	12	13	17	16	11	5	18	21	20	19	11	14	11	29	13	9	14	16	23	6	13	15	12	8	3	6	8	12	11	8	9	13	5	6	23	32	28	25	10	21	7	15	26	26	12	19	30	35	32	35	34	28	30	19	22	6	35	19	20	40	13	25	16	35	18	54	52	37	37	26	25	30	24	22	27	45	43	29	21	19	33	9	17	24	23	23	21	25	24	31	18	10	29	27	21	15	25	22	20	23	32	45	28	30	21	25	52	35	28	17	38	44	17	16	34	48	28	59	20	20	21	24	30	6	10	36	27	29	41	9	13	15	13	13	13	4	6	11	12	3	8	14	13	8	14	8	13	10	11	11	22	6	16	8	9	16	9	17	23	10	18	17	10	19	11	14	10	21	26	32	9	9	16	9	51	37	24	28	27	20	32	19	19	20	48	28	23	24	21	18	15	24	34	10	33	16	33	33	20	35	15	12	24	31	12	6	13	9	13	10	24	22	16	7	11	14	10	17	18	16	11	18	10	15	15	21	10	18	12	14	14	16	11	11	16	8	10	14	16
NC_031970.2	23097579	13	10	11	21	9	9	13	9	26	20	4	13	29	25	12	14	17	38	17	19	27	24	26	19	13	21	22	22	31	33	31	35	23	19	23	20	21	45	44	17	14	11	8	18	33	18	33	6	8	11	14	16	15	11	7	8	14	29	35	20	24	32	33	31	22	12	12	16	18	22	31	15	25	24	19	29	19	25	11	11	18	18	21	17	19	26	16	28	20	44	30	13	22	19	9	31	23	17	9	21	11	12	9	39	35	14	13	16	35	16	21	40	5	48	12	15	20	10	26	21	17	12	13	12	13	10	14	12	10	14	10	13	9	15	11	13	16	15	23	30	20	18	23	24	9	17	10	9	6	18	12	17	12	9	16	15	13	6	18	11	21	30	17	18	11	6	9	19	14	10	12	16	8	19	13	10	14	17	35	12	14	15	7	7	9	16	23	30	21	14	16	9	23	20	13	25	12	19	12	11	11	17	8	9	13	10	34	12	11	9	9	11	11	13	30	11	10	9	17	13	15	15	22	18	21	14	26	9	21	18	13	11	7	14	11	13	27	11	13	16	23	8	11	16	7	11	8	21	15	17	17	23	6	13	16	9	17	15	24	9	28	13	21	13	17	16	6	10	9	12	13	17	16	11	6	18	21	20	19	11	14	11	29	13	9	14	16	22	6	13	15	12	8	3	6	8	12	11	8	9	13	5	6	23	32	28	25	10	21	7	15	26	26	12	19	30	35	32	36	34	28	30	18	22	5	35	19	20	40	13	25	16	35	18	54	53	36	37	26	24	31	23	22	27	45	44	29	21	19	33	9	17	24	22	24	21	25	24	30	19	10	29	27	21	15	25	22	20	25	31	45	28	31	21	25	53	35	27	17	38	44	17	15	34	47	29	58	21	21	21	23	31	6	10	36	27	29	41	9	13	15	13	13	13	4	6	10	12	3	8	14	13	7	15	8	13	10	12	11	22	6	15	8	9	16	9	17	23	10	18	16	10	19	11	14	10	21	26	32	9	9	15	9	52	37	25	28	26	20	32	19	19	20	48	28	23	24	21	18	15	24	34	10	33	16	33	34	23	35	15	12	24	31	12	6	13	9	13	10	24	22	16	7	10	14	10	17	19	16	12	18	11	15	15	21	10	18	13	14	14	16	11	11	16	8	10	14	16
NC_031970.2	23097580	13	10	11	20	8	9	13	9	28	21	5	13	29	25	12	14	17	39	16	19	27	24	26	19	12	21	21	22	31	33	31	35	22	19	22	20	21	49	40	17	14	11	8	18	33	18	33	6	7	11	14	16	15	11	7	8	13	30	35	20	24	32	34	31	23	12	12	16	18	21	31	15	25	24	19	28	18	25	12	11	18	18	21	17	19	26	16	28	20	44	30	13	22	19	9	32	23	18	9	21	11	12	9	39	34	14	13	16	34	16	21	40	5	51	12	15	20	10	26	21	17	12	13	12	13	10	14	12	10	14	10	13	10	15	11	12	17	15	23	30	21	18	23	24	9	17	10	9	6	18	12	17	13	9	18	15	13	6	18	11	21	30	17	18	11	6	9	19	14	10	12	16	9	20	13	10	14	17	35	12	14	15	7	7	9	16	23	30	20	14	16	9	23	20	14	25	12	19	12	11	11	16	8	9	13	10	33	12	10	10	9	11	10	13	29	10	10	9	17	12	15	15	21	20	21	14	26	9	21	18	13	10	7	14	11	13	27	11	13	17	22	8	11	16	7	12	8	22	15	17	17	23	7	13	16	9	18	16	23	9	28	13	21	13	17	16	6	10	7	12	13	17	16	12	6	18	21	19	19	11	14	12	28	13	9	14	16	22	6	13	15	12	8	3	6	8	12	10	9	9	13	5	6	23	31	27	25	10	21	7	15	25	26	13	18	30	34	32	36	34	28	30	18	22	4	34	19	19	40	11	24	16	35	20	55	54	35	37	26	26	31	24	22	28	45	45	29	22	19	33	9	18	24	22	24	21	25	24	30	19	10	29	28	21	15	25	22	20	24	31	45	27	31	21	25	54	35	27	17	37	45	17	15	32	47	29	57	21	21	21	22	31	7	10	37	27	31	41	9	13	15	13	13	14	4	6	9	12	3	8	15	12	7	15	8	12	10	12	11	21	6	15	8	9	16	9	17	23	11	19	16	10	19	11	14	10	21	26	32	10	9	15	9	53	36	25	28	26	20	32	19	19	20	48	28	23	24	21	18	15	25	34	9	33	16	33	34	24	35	15	12	24	30	12	6	12	9	13	10	24	21	16	7	10	14	10	17	19	16	12	18	11	15	15	21	9	19	15	14	15	16	11	11	16	8	10	14	16
NC_031970.2	23097581	13	10	11	20	8	9	13	9	28	21	5	13	30	25	12	14	17	39	16	19	27	24	26	19	12	21	21	23	32	33	31	33	22	19	22	19	22	49	40	17	14	11	8	18	31	17	33	6	7	11	14	16	15	11	7	8	13	30	35	20	24	32	34	31	23	12	12	16	18	21	30	15	23	24	21	28	18	25	12	11	18	18	21	17	19	26	16	28	20	42	30	13	22	18	9	33	23	18	9	21	11	12	9	39	36	14	13	16	33	16	21	39	5	53	12	15	19	10	26	20	17	12	13	12	13	10	14	12	10	14	10	13	10	14	11	12	16	15	23	29	21	18	23	24	9	17	10	9	6	18	13	17	13	9	18	15	13	6	18	11	21	30	18	19	11	6	9	19	14	10	12	16	9	20	13	9	14	17	35	12	14	15	7	7	9	16	24	29	18	14	16	9	23	20	14	25	11	19	12	12	11	16	8	9	13	10	33	11	10	10	9	11	10	12	29	10	10	9	17	12	14	14	21	20	21	14	25	9	21	18	13	10	7	14	11	13	27	11	13	17	22	8	11	15	7	11	8	21	15	18	16	23	8	13	16	8	18	15	23	9	29	13	22	13	17	17	6	10	8	12	13	16	16	12	6	18	21	19	19	11	15	12	27	14	9	14	16	21	6	13	15	12	9	3	6	8	12	10	9	9	13	5	6	23	33	28	27	11	21	8	14	25	26	13	18	30	34	33	35	34	28	30	18	22	4	34	19	19	39	10	24	16	34	20	56	54	35	37	26	26	31	23	22	29	45	44	31	22	19	34	8	18	24	23	24	21	25	24	30	20	10	29	28	21	15	25	21	20	23	31	45	27	31	19	25	54	34	26	17	38	45	17	16	30	47	29	58	21	21	22	21	31	7	10	37	27	32	41	9	13	14	13	13	14	5	13	9	12	3	8	15	12	7	15	8	12	10	12	11	21	6	15	8	9	16	9	17	28	9	20	16	10	19	11	14	10	21	26	32	10	9	15	10	53	36	25	28	25	20	32	19	19	20	48	28	23	25	21	19	15	25	33	10	33	16	33	34	23	35	15	12	24	30	12	6	12	9	13	10	24	21	16	7	10	14	10	17	19	16	12	18	11	15	15	21	10	19	13	13	15	16	11	11	16	8	10	14	16
NC_031970.2	23097582	13	10	11	20	9	9	13	9	28	21	5	13	30	26	12	14	17	39	16	20	28	23	27	18	13	21	21	23	32	31	32	33	22	19	22	19	22	48	40	17	14	11	8	17	31	17	32	7	7	11	14	16	15	11	7	8	13	31	36	21	24	32	33	31	23	12	12	15	18	21	30	15	23	24	21	28	18	25	12	11	18	18	21	17	19	26	17	28	20	42	30	14	22	18	9	33	23	19	9	21	11	12	9	39	37	14	14	16	33	16	21	39	5	53	12	14	18	10	26	20	17	12	13	12	14	10	14	12	10	14	10	13	10	14	11	11	16	16	24	29	21	18	22	24	9	17	10	9	6	18	13	17	12	7	18	15	13	6	18	11	20	30	18	19	11	6	9	19	14	10	12	16	10	20	13	9	14	17	36	12	13	15	7	7	9	16	24	28	18	14	16	9	23	20	14	25	10	19	12	12	11	15	8	9	14	10	30	11	10	10	9	11	11	12	29	10	10	9	17	12	14	14	21	20	21	13	25	9	21	18	13	10	7	14	11	13	27	11	13	17	23	7	11	16	7	11	8	21	15	17	15	23	8	13	15	8	18	15	24	9	29	13	22	12	17	17	6	10	8	12	13	16	16	12	6	18	21	19	19	11	15	12	27	13	9	15	16	21	6	12	15	12	9	3	7	7	12	10	9	9	13	5	7	23	33	27	27	11	21	8	14	25	26	13	18	29	34	33	35	35	28	30	18	22	4	34	19	19	38	10	24	16	34	20	57	54	35	36	25	26	30	23	22	28	45	44	31	22	19	34	7	19	24	23	24	20	25	24	29	20	10	29	28	21	14	25	21	20	23	31	45	27	31	20	25	53	33	27	17	37	45	17	16	30	47	28	58	21	21	22	22	30	7	10	36	27	32	41	9	13	14	13	13	14	5	13	9	12	3	8	15	12	7	15	8	12	10	12	11	21	6	15	8	9	16	7	17	29	9	20	16	10	18	12	14	10	22	26	32	10	9	15	10	53	34	25	29	25	20	32	20	18	20	46	28	23	25	21	19	15	25	33	10	33	16	34	34	24	35	15	12	24	30	12	6	12	9	13	10	23	21	17	7	10	14	10	17	19	16	12	18	11	15	15	21	11	19	13	13	15	16	11	11	16	8	10	14	16
NC_031970.2	23097583	13	11	11	20	9	9	13	9	28	21	5	13	31	28	11	14	17	39	16	20	29	23	27	17	13	22	21	23	32	33	34	32	22	19	22	19	22	48	39	17	15	11	8	17	31	17	33	7	8	11	14	16	15	11	7	8	13	31	36	21	24	32	33	31	22	12	12	15	18	20	30	15	24	24	21	29	18	26	12	11	18	18	21	17	19	27	17	28	21	38	30	14	22	18	9	34	23	20	9	21	11	12	9	41	36	14	15	16	33	16	21	39	6	53	12	13	18	10	27	20	17	12	13	12	14	10	14	13	10	14	10	13	10	14	11	11	15	16	23	28	21	17	22	24	9	17	10	9	6	18	13	17	13	7	18	15	13	6	18	10	19	30	19	19	11	6	9	19	14	10	12	16	10	20	13	9	14	17	36	12	13	15	7	7	9	14	23	28	19	14	16	10	23	20	14	25	11	18	12	12	11	15	8	9	14	9	30	11	10	10	9	11	11	12	28	9	10	9	17	12	14	14	21	20	21	13	24	9	21	18	13	10	7	14	11	13	27	11	13	17	23	8	11	16	7	11	8	21	15	17	16	23	8	14	15	9	18	15	24	9	28	13	22	12	17	17	6	10	8	12	13	16	16	12	6	16	21	19	19	11	15	12	27	13	9	15	16	21	6	12	15	12	9	3	7	8	12	10	9	9	13	5	7	22	33	27	27	12	21	8	14	25	25	14	18	29	35	33	36	35	28	30	18	22	4	33	20	19	38	10	24	15	36	21	59	55	37	36	26	26	30	23	22	28	45	44	31	21	20	34	7	19	24	23	24	20	25	24	28	20	10	30	27	20	14	25	21	20	23	31	44	27	31	20	25	53	33	28	16	37	46	17	16	30	47	28	58	20	21	22	22	30	7	10	37	27	32	41	9	14	14	13	14	14	6	13	9	13	3	8	15	11	7	14	8	12	11	12	10	21	7	15	8	9	16	7	17	29	9	20	16	10	20	12	14	10	22	26	32	10	9	15	10	54	34	25	29	25	20	32	20	18	20	45	27	24	26	22	19	15	25	33	10	33	16	34	34	24	35	15	12	24	30	13	6	12	9	13	10	23	22	17	6	10	14	10	19	18	16	12	18	11	15	15	21	11	19	13	13	15	16	11	11	16	9	9	14	16
NC_031970.2	23097584	13	11	11	20	9	10	13	9	27	21	5	13	31	28	11	14	17	39	16	20	29	23	25	18	14	22	21	24	31	33	35	32	21	19	22	19	23	48	39	17	15	11	9	17	30	16	33	8	8	11	14	16	15	11	8	8	13	31	35	20	24	32	33	31	22	12	12	15	18	20	30	15	25	24	21	29	18	26	13	11	18	18	20	17	19	27	17	28	21	38	30	14	21	18	9	35	23	20	9	21	11	12	9	41	35	14	16	15	32	16	21	39	6	52	12	13	18	10	28	20	17	12	14	12	14	10	14	12	10	13	10	13	10	14	11	11	15	16	23	29	21	17	22	24	9	17	10	9	6	19	13	17	13	7	18	16	14	6	18	10	19	29	19	18	11	6	9	19	14	10	12	16	10	20	12	9	14	16	37	12	13	15	7	7	9	14	21	28	19	13	16	10	23	20	14	25	11	18	12	12	11	15	8	10	14	9	30	12	10	10	9	11	11	12	28	9	10	9	17	13	14	14	21	20	21	13	24	9	21	19	13	10	7	13	11	14	26	11	13	17	23	8	10	15	7	11	8	21	15	17	16	23	8	15	16	9	18	15	24	9	28	13	22	12	17	17	6	10	8	12	14	16	16	12	6	16	21	19	19	13	15	14	25	13	8	15	16	21	7	11	14	12	9	3	7	8	12	10	9	9	12	5	8	22	34	27	27	12	21	8	14	26	25	14	18	29	35	33	36	34	28	30	18	22	4	33	20	19	36	11	24	16	36	21	59	55	36	36	26	26	30	23	22	28	45	44	31	20	20	34	7	19	24	23	24	20	25	24	28	19	10	30	27	20	15	25	23	20	22	31	44	27	31	20	25	53	33	28	16	37	46	17	16	30	46	28	58	21	21	22	22	30	7	11	36	27	32	40	9	13	14	13	14	14	6	13	9	13	3	8	14	11	7	14	8	12	11	12	10	21	7	15	8	9	16	7	17	30	9	20	16	10	20	12	14	11	22	26	32	10	9	15	10	54	35	25	29	25	20	33	19	18	19	45	27	24	25	22	18	15	26	33	10	33	16	33	34	24	35	15	12	23	30	14	6	12	10	13	10	23	22	17	6	10	16	10	19	18	16	12	18	11	15	15	21	11	19	13	12	15	16	11	11	16	9	9	15	16
NC_031970.2	23097585	13	11	12	20	9	10	13	9	27	21	5	13	31	28	11	15	17	39	16	20	29	23	25	18	14	21	21	24	31	32	35	33	21	19	22	19	22	49	39	17	15	11	9	17	30	16	33	8	8	12	14	16	15	11	8	8	13	31	36	20	23	31	33	31	22	12	12	15	18	20	31	15	24	23	21	29	18	25	14	11	18	18	19	17	19	27	16	28	20	37	31	14	20	18	9	34	22	20	9	23	12	12	9	42	36	13	17	15	32	16	21	37	6	52	12	12	18	10	30	20	17	12	14	12	14	10	14	12	10	13	11	13	10	15	11	11	15	16	23	30	21	17	24	24	9	17	10	9	6	19	13	17	13	7	19	16	14	6	18	10	19	29	19	17	11	5	9	19	14	10	12	16	10	20	12	9	14	16	38	12	13	15	7	7	9	14	23	28	19	13	16	10	23	20	14	25	11	16	12	12	11	15	8	10	14	10	29	12	10	10	9	11	11	13	26	9	10	8	17	13	14	14	21	20	21	13	24	9	21	19	13	10	7	14	11	13	26	12	13	17	22	8	10	15	7	11	7	21	14	18	16	23	8	15	16	9	18	15	23	10	28	13	22	12	16	17	6	11	8	12	13	16	16	13	6	16	21	20	19	13	15	14	24	13	8	15	16	21	7	11	14	12	9	3	7	8	12	11	9	9	12	5	8	22	33	27	27	12	22	8	13	26	25	14	18	29	35	33	36	33	28	30	18	22	4	33	21	19	36	11	24	16	36	21	60	55	36	35	25	26	30	23	22	30	45	44	31	20	20	33	7	19	24	24	24	20	25	24	28	19	10	29	27	20	15	25	23	20	22	31	44	28	31	19	25	53	33	28	16	37	46	17	16	30	46	29	59	21	20	23	23	31	7	11	37	27	32	40	10	14	14	13	14	14	6	13	9	13	3	8	14	11	8	14	6	11	11	12	10	21	7	15	8	9	16	6	17	30	9	19	16	10	20	12	14	11	22	25	33	10	9	14	10	55	35	25	28	25	20	33	19	17	19	45	28	25	25	22	18	15	26	33	9	33	16	33	34	26	35	15	12	23	29	14	6	12	10	13	10	23	22	17	6	10	16	10	19	18	16	12	18	11	16	15	21	11	19	13	12	15	16	11	11	16	9	9	15	16
NC_031970.2	23097586	13	11	12	20	9	10	13	10	27	21	5	13	31	28	11	14	17	38	16	20	29	23	25	19	14	21	22	24	31	32	35	33	21	19	22	19	24	49	37	17	15	11	9	17	31	16	33	8	7	11	13	16	14	11	8	7	13	31	36	20	23	31	32	32	22	12	11	15	18	20	31	14	24	23	21	30	18	26	13	11	18	17	20	17	20	27	16	28	20	38	31	14	20	4	6	33	22	20	9	22	12	12	10	42	36	13	17	15	32	16	21	37	6	51	13	12	18	10	30	20	17	12	14	12	14	10	14	12	10	13	11	13	9	15	11	11	15	16	23	30	21	17	24	24	9	16	10	9	6	19	13	16	13	7	19	15	14	6	18	10	19	30	19	17	11	5	9	19	14	10	12	16	10	20	12	9	14	15	38	12	13	15	7	7	9	14	23	28	19	13	15	11	23	20	14	25	11	15	12	12	11	15	8	10	14	10	29	12	11	10	9	11	11	13	26	9	10	8	17	12	13	15	21	20	21	13	24	9	21	19	13	10	7	13	11	13	27	12	13	17	22	8	11	15	7	11	7	21	13	17	16	23	8	14	16	9	18	15	24	11	27	12	22	12	16	17	6	11	8	12	13	16	16	13	6	16	21	20	19	13	14	14	24	13	8	15	16	21	7	10	15	13	8	3	7	8	12	11	9	9	12	5	8	21	34	27	28	12	22	8	13	25	24	13	18	29	35	33	37	33	28	31	17	22	4	33	21	19	36	11	24	16	36	21	60	41	36	35	25	26	31	23	21	30	44	44	31	21	20	32	7	20	24	24	24	20	26	24	28	19	10	29	27	20	15	25	23	21	22	30	43	28	31	19	25	52	33	28	16	37	45	17	16	31	46	28	59	22	20	23	24	32	7	11	37	26	31	40	10	14	14	13	15	14	6	14	9	13	3	8	15	11	7	14	6	11	11	12	10	21	7	15	8	9	16	6	17	30	9	19	16	10	20	12	14	11	23	26	33	10	9	14	10	55	36	25	29	25	20	33	18	16	19	45	27	26	25	22	18	15	26	34	9	32	16	32	34	26	35	15	11	24	30	14	6	12	10	13	10	22	22	17	6	10	16	10	19	18	16	12	18	11	16	15	21	11	19	14	11	15	16	11	11	16	9	9	15	16
NC_031970.2	23097587	13	11	13	20	9	10	13	10	27	21	5	13	31	27	11	14	17	38	16	20	29	24	25	19	14	21	21	24	32	31	35	33	21	19	22	19	23	49	37	17	15	11	9	17	31	15	33	8	7	11	13	16	14	11	8	7	13	31	36	19	23	31	32	32	22	12	11	15	18	20	31	14	24	23	21	30	18	26	13	12	18	17	20	17	20	28	16	27	20	38	30	14	20	3	6	33	22	21	9	22	12	12	10	42	36	13	17	15	32	16	21	37	6	51	13	12	18	10	30	20	17	12	14	12	15	10	14	14	11	13	11	13	9	15	11	11	15	16	23	30	21	18	24	24	9	15	10	9	6	20	13	16	13	7	18	15	14	6	18	10	19	29	18	17	11	5	9	19	14	10	12	16	9	20	12	9	14	15	38	12	13	15	7	7	9	14	22	28	19	13	14	11	23	21	14	26	11	15	13	12	11	15	8	10	14	10	29	12	11	10	9	11	12	13	27	9	10	8	17	12	13	15	21	20	21	12	24	9	21	20	13	10	7	13	11	13	27	12	13	16	22	8	11	15	7	11	7	20	13	16	16	23	8	14	16	9	18	15	24	12	27	12	22	12	16	17	6	11	8	12	12	16	16	14	6	17	21	20	19	14	15	14	25	13	8	15	16	21	7	10	15	13	8	3	7	8	13	11	9	9	12	5	8	22	34	27	28	12	22	8	13	25	24	13	18	29	35	29	37	34	28	31	17	22	4	33	21	19	36	11	24	16	35	20	60	41	36	35	25	26	31	24	21	30	44	45	31	20	20	32	8	20	24	24	24	20	26	23	27	19	10	30	26	20	15	25	24	21	22	31	43	28	31	19	25	52	34	28	16	37	45	17	16	31	47	28	59	22	21	23	24	32	7	11	36	26	32	40	10	14	14	13	15	14	6	14	9	13	2	8	15	10	7	14	6	11	12	12	9	22	6	15	8	9	16	6	17	30	9	19	16	10	20	12	14	11	23	26	32	10	9	14	10	54	36	25	29	25	20	33	18	16	19	46	28	26	26	21	18	15	26	34	10	32	16	32	35	26	35	15	11	25	30	14	6	12	10	13	10	22	22	18	6	10	16	9	19	18	16	12	18	11	16	15	21	11	19	14	10	15	17	11	11	16	9	9	15	16
NC_031970.2	23097588	14	11	14	20	9	10	13	10	26	21	5	13	33	26	10	14	17	38	16	20	29	25	25	19	14	21	21	24	32	32	35	32	21	19	22	20	23	49	37	17	15	11	9	17	33	15	33	9	7	11	13	16	14	11	9	8	13	31	36	19	23	31	33	32	22	12	10	15	18	20	32	13	24	23	21	30	17	26	14	12	19	17	20	17	20	28	16	27	20	39	29	14	20	3	6	33	23	21	9	22	12	11	10	42	36	13	16	15	32	16	21	37	6	53	13	13	17	10	30	20	16	11	15	12	14	10	14	14	11	14	11	13	9	15	11	11	15	16	23	30	20	18	24	24	9	15	10	9	6	20	13	16	13	8	18	15	14	6	18	10	19	29	19	17	11	5	9	19	14	10	12	16	9	20	12	9	14	15	38	11	13	15	8	7	9	14	21	29	18	14	14	11	23	21	14	25	11	15	12	11	10	15	8	10	14	10	28	12	11	10	9	11	12	13	27	9	10	8	16	12	13	15	21	20	21	12	24	9	21	21	14	10	7	12	11	13	27	12	12	16	22	8	11	15	7	11	7	20	13	15	16	23	8	14	16	9	17	15	23	12	27	11	22	12	17	17	6	11	8	12	12	17	16	14	6	17	21	20	19	14	15	14	26	13	8	15	16	21	7	10	15	13	8	3	7	8	14	11	9	9	12	5	8	22	34	27	28	12	22	8	13	25	24	13	18	29	35	28	38	35	28	32	17	22	4	34	19	19	36	11	24	16	33	20	61	41	36	35	24	26	31	24	21	31	44	45	31	21	19	32	8	20	24	25	25	20	26	23	27	20	10	30	26	19	15	25	24	21	22	30	44	28	31	19	25	52	34	28	16	37	45	17	16	30	46	28	59	23	20	23	25	32	7	11	36	26	33	39	10	14	14	13	15	14	6	14	9	12	2	8	15	11	7	14	6	11	12	12	9	21	6	15	8	9	16	6	16	30	9	19	16	10	21	12	14	11	23	26	32	10	9	14	10	53	36	25	29	25	21	33	18	16	19	47	26	26	26	21	17	14	26	33	11	31	16	32	36	26	36	16	11	25	30	14	6	12	10	13	10	22	22	18	6	10	16	9	19	18	16	12	18	11	16	15	20	11	19	14	10	15	16	11	11	15	9	9	15	16
NC_031970.2	23097589	14	11	14	20	9	10	13	10	26	21	5	13	32	26	11	14	17	38	16	19	29	25	24	19	14	21	21	24	30	30	35	32	21	19	22	21	23	48	36	17	15	11	8	17	32	15	33	9	8	11	13	17	14	11	8	8	13	30	37	19	24	31	34	32	22	12	9	15	18	20	32	13	24	23	21	31	17	26	14	12	19	17	20	17	20	29	16	27	20	38	29	14	20	2	6	33	23	21	9	23	13	11	10	42	35	13	16	15	30	16	21	38	6	52	13	13	17	10	30	21	16	11	15	12	14	10	15	14	11	13	10	13	9	15	11	11	15	16	23	30	21	17	24	24	9	17	9	9	6	20	13	16	13	8	18	15	14	6	18	10	19	29	19	17	11	5	9	19	14	11	12	16	9	20	12	9	14	14	38	11	13	15	8	7	9	14	21	29	18	14	14	11	23	21	14	26	12	15	12	11	8	15	8	10	14	10	28	12	11	10	9	11	13	13	27	9	12	8	16	12	13	15	21	20	22	12	23	9	20	21	14	10	7	13	11	13	26	12	12	17	21	8	11	16	7	11	7	20	13	16	16	23	8	14	16	9	17	15	23	12	26	11	20	11	17	17	6	11	8	12	12	17	16	14	6	18	21	20	19	14	15	14	26	13	8	15	16	21	7	10	15	13	8	3	7	8	14	11	9	9	12	5	8	21	34	27	28	12	23	8	13	25	24	13	17	30	35	28	38	34	28	33	16	22	4	35	19	19	36	10	25	16	33	20	60	41	36	34	23	26	31	24	21	31	45	45	30	19	19	32	9	20	24	25	25	20	25	23	27	20	10	30	26	18	15	25	25	21	22	30	44	28	32	19	25	52	34	28	15	38	45	18	16	30	48	27	58	24	20	23	25	31	7	11	36	26	32	40	10	13	14	12	15	14	6	15	8	12	2	8	15	11	7	14	6	11	13	12	9	21	6	15	8	8	16	6	16	30	9	19	16	10	22	12	14	11	23	26	33	10	9	14	10	53	36	24	29	25	22	34	18	17	18	47	27	26	26	22	17	14	26	33	11	30	16	32	36	26	36	16	9	25	30	14	6	12	10	13	10	21	22	18	6	10	16	9	19	19	17	12	18	11	16	15	20	11	19	15	10	15	16	12	11	16	9	9	15	15
NC_031970.2	23097590	14	11	14	20	9	10	13	11	26	21	5	13	32	26	11	14	18	37	16	19	30	24	25	20	15	21	21	24	31	28	36	31	21	19	22	21	23	47	36	17	15	11	8	17	32	14	32	9	8	11	13	17	14	11	8	8	13	31	35	19	24	31	34	32	23	12	9	15	18	19	32	15	24	23	22	31	18	26	14	12	19	17	20	17	20	30	16	27	20	38	29	14	20	16	9	33	23	20	9	23	13	11	10	43	35	13	16	15	30	17	20	37	6	52	13	13	17	10	30	21	16	11	15	12	14	9	15	14	11	13	10	14	9	15	11	11	15	16	23	30	21	17	24	24	8	18	9	9	6	19	13	17	13	8	18	15	13	6	18	10	19	29	19	17	11	5	9	19	14	11	12	16	9	20	12	9	14	13	38	11	13	15	8	7	9	14	21	30	18	14	14	11	23	20	14	26	14	15	12	11	8	15	8	10	14	10	29	12	11	10	9	12	13	14	27	9	13	8	16	12	13	15	21	20	21	12	23	9	20	21	14	10	7	13	11	13	25	12	12	17	21	8	11	16	7	11	7	20	15	16	16	23	7	14	16	9	17	16	23	12	25	11	20	10	19	16	6	11	8	12	12	17	16	14	6	17	21	19	19	14	15	13	26	14	8	15	16	20	7	10	15	13	8	3	7	8	14	10	9	9	12	5	8	21	33	27	28	11	23	8	13	25	23	14	17	30	35	28	38	35	29	32	16	22	4	35	20	19	36	10	25	16	33	20	60	57	36	35	23	26	31	24	21	31	45	45	29	20	19	32	10	20	23	25	24	21	25	22	26	20	10	30	27	18	15	24	25	21	21	31	45	28	31	16	17	53	34	28	15	38	46	18	16	30	47	27	58	26	20	24	25	31	7	12	34	26	33	40	10	13	14	12	14	14	6	16	9	12	2	8	15	11	7	14	7	11	13	12	9	22	6	17	8	8	17	6	16	30	9	19	16	10	22	12	14	10	23	26	32	9	9	15	10	52	36	24	29	25	22	34	19	17	18	48	27	26	26	22	17	14	26	33	11	29	16	33	35	27	36	16	9	25	30	14	6	12	10	13	10	22	22	18	6	10	16	7	20	19	17	12	18	11	16	15	21	11	19	14	11	15	16	12	12	16	9	9	15	15
NC_031970.2	23097591	14	10	14	19	9	10	13	11	26	21	5	13	32	26	11	14	18	37	16	19	30	24	25	21	15	22	21	25	31	28	36	30	20	19	22	19	23	47	36	17	15	11	8	17	32	14	32	9	8	11	13	17	14	12	8	9	13	31	35	19	25	31	34	32	23	13	9	14	18	19	32	15	24	23	22	30	18	27	14	12	19	17	20	17	20	31	17	27	20	38	29	15	20	16	9	33	24	20	9	23	13	11	10	43	34	12	16	15	30	17	20	36	6	53	13	13	17	10	30	22	16	11	16	12	14	9	15	14	11	13	10	13	8	15	11	11	16	16	23	30	21	16	23	22	8	17	9	9	6	20	13	17	13	9	18	15	12	6	18	10	19	29	19	17	11	5	9	19	14	11	12	16	9	20	12	9	14	13	36	11	13	14	8	7	9	15	21	30	18	14	14	11	22	21	14	26	14	15	12	11	8	15	8	10	14	10	29	12	12	10	9	12	12	15	27	9	14	8	16	12	13	14	21	21	21	12	23	9	20	22	14	10	7	13	11	13	25	12	12	17	21	8	11	16	7	11	7	20	15	16	16	23	8	14	16	9	17	16	23	11	25	10	20	11	19	16	6	11	8	12	12	17	16	14	6	17	21	20	19	13	15	13	26	14	7	15	16	20	7	10	15	13	9	3	7	8	14	10	9	9	10	5	8	21	35	27	29	11	23	8	13	25	23	14	17	30	34	27	38	36	28	32	16	22	3	36	20	19	36	10	26	16	34	20	60	57	36	35	24	26	30	24	21	33	45	45	28	20	19	33	10	20	23	25	24	21	25	22	25	20	10	30	26	18	15	23	25	20	21	30	45	28	31	14	16	52	33	28	15	38	46	18	16	30	48	27	58	27	20	24	26	31	6	12	37	26	33	40	10	13	14	12	14	14	6	17	9	12	2	8	15	11	7	14	8	11	13	12	9	20	6	18	8	8	17	6	16	31	9	19	17	10	22	12	14	10	23	26	31	9	9	15	10	53	36	24	29	25	22	33	18	17	18	50	27	26	25	22	17	15	26	33	11	29	16	34	35	28	36	16	9	25	30	14	6	12	10	13	10	22	22	18	6	10	16	7	20	19	18	12	19	11	16	15	21	12	19	14	11	15	17	13	12	16	9	9	15	15
NC_031970.2	23097592	14	10	14	19	9	10	13	11	26	20	5	12	33	26	11	14	18	38	16	19	30	22	25	21	15	22	21	25	31	28	37	30	20	19	22	19	23	47	36	18	15	11	8	17	33	14	32	8	8	11	13	17	15	12	8	8	14	32	34	19	25	31	34	32	23	13	10	13	18	19	32	15	24	23	22	30	17	26	14	12	19	17	20	18	20	31	18	27	20	38	28	15	21	16	9	33	22	20	9	23	14	11	10	43	35	12	16	15	30	17	20	35	6	56	13	13	15	10	30	22	16	11	16	12	15	9	15	14	11	11	10	13	8	15	11	11	16	16	23	30	21	16	24	22	8	16	9	10	6	20	13	17	13	9	17	15	12	6	18	10	19	30	19	16	11	5	9	19	14	11	12	16	9	20	12	9	14	12	36	11	12	14	8	7	9	15	21	30	19	14	17	13	22	22	14	26	15	16	12	11	8	15	8	10	13	9	28	12	12	10	9	12	12	15	27	8	14	9	15	12	13	14	21	21	21	13	23	9	20	22	14	10	7	13	11	13	26	13	12	17	22	8	11	16	7	10	7	20	15	16	16	25	8	14	16	8	17	16	23	12	25	10	20	11	19	16	7	11	9	12	12	17	16	13	6	18	21	20	18	13	15	13	27	14	6	15	16	20	7	11	15	13	9	3	7	8	15	9	9	9	10	6	8	21	35	27	28	10	23	8	13	25	24	14	16	30	34	27	37	36	28	32	16	23	3	36	21	19	36	10	24	16	34	20	59	58	36	35	24	26	31	24	21	34	45	46	28	18	19	33	10	21	23	25	26	23	25	22	24	22	10	30	25	18	15	23	25	20	21	30	43	28	31	14	16	53	33	28	15	37	46	18	16	30	47	27	58	27	20	25	26	31	6	11	36	26	33	40	10	13	15	12	14	14	6	18	9	12	2	8	17	11	7	13	8	11	14	12	9	21	6	18	8	8	17	6	16	31	9	19	17	10	20	13	14	11	23	27	30	9	9	15	10	52	36	25	29	26	22	33	18	19	18	50	28	26	25	22	17	15	26	33	11	31	15	34	34	28	36	16	9	25	30	14	6	12	11	13	10	24	23	18	6	10	16	7	20	19	17	12	19	11	16	15	21	12	19	14	11	15	16	14	12	17	9	8	15	14
NC_031970.2	23097593	14	10	16	19	9	10	12	11	26	20	5	11	33	26	11	14	18	38	16	19	29	24	25	22	15	22	20	25	31	28	37	30	20	19	22	19	23	45	37	17	15	11	9	17	32	15	32	9	9	11	13	17	16	12	8	8	14	32	33	19	24	32	34	28	23	13	11	13	17	19	32	16	21	24	22	31	17	26	14	12	19	17	20	18	20	32	18	28	20	38	28	15	20	16	10	34	22	19	9	22	14	11	10	42	35	12	16	15	30	17	20	36	6	55	13	13	14	10	30	22	16	11	16	12	16	9	15	14	11	11	10	13	9	15	11	12	16	16	23	30	21	15	24	22	8	16	9	10	6	20	13	18	13	9	17	15	12	7	18	10	18	30	19	16	11	5	8	19	14	11	12	16	9	20	12	9	14	12	36	10	11	14	8	7	9	15	21	29	19	14	17	13	21	22	15	26	15	16	12	11	8	15	8	10	14	9	28	12	12	11	9	11	12	14	27	8	14	9	15	12	13	14	21	21	21	13	23	9	19	22	14	10	6	13	11	13	26	12	12	17	22	7	11	16	6	10	7	19	15	15	16	25	8	14	16	8	17	16	23	12	25	10	22	11	19	16	7	10	9	12	12	18	16	13	6	18	21	20	18	13	14	13	26	14	6	15	16	20	6	11	15	13	9	3	7	7	15	9	8	8	10	6	9	21	35	27	27	10	25	8	13	25	24	14	16	29	33	27	37	35	28	32	16	23	3	35	21	20	35	10	24	16	34	20	59	57	36	35	24	27	31	24	21	34	45	45	28	18	20	33	10	21	23	24	26	23	25	22	24	23	10	32	25	18	16	22	25	20	21	30	43	28	31	14	16	52	33	28	15	37	46	18	16	30	47	27	58	28	21	25	25	30	6	11	36	25	32	40	10	13	15	11	14	14	6	18	9	12	2	8	17	11	7	13	7	11	14	12	9	21	6	18	8	8	17	6	16	30	9	20	17	10	20	12	14	11	24	27	31	9	9	15	10	52	36	24	29	26	20	33	18	19	18	50	27	26	24	20	17	15	25	33	11	32	15	34	34	28	36	17	9	25	30	14	6	12	11	13	10	24	21	17	6	10	16	7	20	19	17	11	20	11	16	16	21	12	19	14	12	15	15	14	12	18	9	8	15	14
NC_031970.2	23097594	14	10	16	19	9	9	12	11	26	19	5	10	33	26	11	15	17	38	16	20	30	24	25	22	15	23	19	25	31	28	37	30	19	19	22	18	23	44	35	17	15	11	9	17	31	15	32	9	9	11	13	17	16	12	8	8	14	31	33	18	24	31	34	28	22	13	11	12	15	18	32	16	21	24	22	31	16	25	14	12	19	17	20	18	20	32	18	27	20	38	27	15	20	15	9	34	22	19	8	22	14	11	10	43	35	12	16	15	29	17	20	36	7	56	13	13	15	10	29	22	16	11	16	12	16	9	16	14	11	11	10	13	9	15	11	12	16	16	23	29	20	15	23	22	8	16	9	10	6	20	13	18	13	8	17	15	12	7	18	10	17	29	19	16	11	5	8	19	14	11	12	15	9	20	12	10	14	12	36	10	11	14	8	7	10	15	21	29	19	14	16	13	20	22	15	26	15	16	12	11	8	16	8	10	15	9	28	12	12	11	9	11	12	14	27	8	14	10	15	12	13	14	22	20	21	13	23	9	19	22	14	10	6	13	11	13	24	12	11	17	22	7	11	17	7	10	7	19	15	14	16	25	8	15	16	8	17	16	23	12	25	10	22	11	19	16	8	10	9	12	12	17	15	12	6	18	19	20	17	13	14	13	26	14	6	15	16	20	6	11	15	13	9	3	8	7	15	8	8	8	10	6	9	21	36	27	27	10	25	8	13	25	24	14	16	29	33	28	37	35	27	32	16	23	3	35	21	20	35	9	25	16	35	20	59	56	36	35	24	26	31	24	21	33	45	45	28	18	21	33	10	21	23	24	26	22	25	20	25	23	10	33	25	19	16	22	26	20	20	30	42	28	31	15	16	52	33	28	15	37	45	18	16	30	46	26	57	26	20	25	25	30	6	11	35	25	31	40	10	12	15	9	14	15	6	18	9	12	2	8	16	11	7	14	7	11	14	11	9	22	6	18	9	8	19	6	16	32	9	21	17	9	20	12	14	11	25	27	31	9	9	16	10	50	35	23	29	27	19	32	19	19	18	49	27	26	24	20	17	15	25	33	11	32	15	33	34	28	36	18	9	25	30	14	6	13	11	12	10	24	20	17	6	10	15	7	19	19	16	11	20	11	17	16	21	12	19	14	12	14	15	14	12	18	9	8	14	13
NC_031970.2	23097595	14	10	16	19	10	9	12	11	26	19	5	10	33	26	12	15	17	37	15	20	30	24	25	22	15	23	19	24	30	30	37	30	19	19	22	18	23	42	34	17	16	11	9	16	31	14	31	9	9	11	13	18	16	12	8	8	14	31	33	18	24	31	33	28	22	13	11	13	15	19	32	16	20	25	22	31	16	25	14	12	20	17	20	17	20	33	19	28	20	38	27	15	20	16	9	33	22	19	8	22	14	11	10	42	35	13	17	15	29	17	19	37	8	54	13	13	15	9	28	22	16	11	16	12	16	9	16	14	10	11	10	13	9	15	11	12	16	17	23	29	19	15	23	22	8	16	8	10	6	20	13	18	13	8	17	15	12	7	18	10	17	29	19	16	11	5	8	19	14	11	12	15	9	20	12	10	14	12	36	10	11	15	8	7	10	15	21	28	20	14	16	13	21	22	15	26	15	16	12	11	8	16	8	10	15	9	28	12	12	11	9	11	12	14	24	8	13	10	16	12	13	13	22	19	20	13	23	9	19	23	15	10	6	13	11	13	24	12	10	17	22	6	11	17	7	10	7	19	15	14	16	24	8	14	16	8	17	16	23	12	25	9	22	11	19	16	8	10	9	12	12	17	15	12	7	19	19	20	17	14	14	13	26	13	6	15	16	20	6	11	14	13	9	3	8	7	14	8	8	8	10	6	9	21	36	28	28	9	25	8	13	25	24	14	17	26	33	28	37	35	27	32	16	23	3	36	21	20	35	8	25	16	35	20	60	57	36	34	24	24	31	24	21	33	45	45	28	18	19	33	10	21	24	24	26	21	25	20	24	23	10	32	26	19	16	22	26	20	20	30	41	28	31	15	17	52	31	28	15	37	45	18	16	30	47	26	57	26	21	25	25	30	6	11	36	25	30	40	10	12	15	10	14	14	6	18	9	12	2	8	16	11	7	13	7	11	14	11	10	23	6	18	9	8	19	7	16	32	10	21	17	9	20	12	14	11	25	27	31	9	9	16	11	49	34	22	29	27	19	31	19	19	17	49	27	26	24	20	17	15	25	33	12	32	15	33	34	27	36	18	9	24	30	14	6	13	11	12	10	25	21	17	6	10	15	7	19	19	16	11	22	11	17	16	21	12	18	14	12	14	15	14	12	18	9	8	14	13
NC_031970.2	23097596	15	10	16	19	10	9	12	11	25	21	5	10	33	27	12	15	16	37	15	20	30	24	25	22	15	23	19	24	30	30	36	30	18	19	22	18	23	42	34	17	16	11	9	16	31	14	31	9	9	11	12	18	16	12	8	8	14	31	33	18	26	31	33	28	23	12	12	13	15	18	32	16	20	25	22	30	16	25	14	12	20	17	20	17	20	32	20	28	20	39	27	15	20	16	9	32	21	18	8	22	13	11	10	42	35	13	16	15	28	17	19	36	8	54	13	13	15	9	28	22	16	11	16	13	16	9	16	14	9	11	10	13	10	15	11	11	16	17	24	28	19	15	23	22	8	16	8	10	6	20	13	18	14	7	18	15	12	7	18	10	16	29	19	16	11	5	9	19	14	12	11	15	9	19	12	10	14	12	36	10	11	15	9	7	10	15	22	27	21	13	15	12	22	23	15	26	14	16	12	11	8	17	8	11	16	9	28	11	12	11	9	11	13	14	24	8	13	10	16	12	13	13	20	19	20	12	23	9	19	23	15	10	6	13	11	13	24	11	10	17	22	7	10	16	7	10	6	19	14	14	15	23	8	14	16	8	18	16	23	12	25	9	22	12	19	16	9	10	9	12	12	17	15	12	7	19	20	20	17	14	14	13	26	14	6	15	16	20	6	11	14	13	9	3	8	7	14	8	8	7	10	7	9	21	36	28	28	9	25	8	13	25	24	15	17	26	33	28	38	35	27	33	16	24	3	36	21	21	36	8	25	16	36	20	61	57	36	34	24	23	31	24	20	33	46	44	28	18	19	34	10	21	24	25	26	21	25	20	24	23	10	31	26	19	16	22	25	20	20	30	40	28	31	15	17	52	31	29	15	36	45	17	16	30	48	26	57	26	22	25	26	30	6	11	36	25	30	39	9	12	15	11	14	14	6	18	10	12	2	8	16	11	6	13	7	11	14	11	10	23	6	17	8	8	19	7	16	32	10	20	17	10	20	12	14	11	25	28	31	8	9	16	11	48	34	20	28	27	19	31	19	19	16	48	27	27	24	20	17	15	25	32	12	32	13	33	34	27	35	18	9	23	31	14	6	13	11	12	10	25	21	17	6	10	15	7	17	17	16	11	22	10	17	16	21	12	18	14	12	14	15	14	12	18	9	8	14	13
NC_031970.2	23097597	14	10	16	19	10	9	12	11	24	21	5	10	33	26	12	14	16	38	15	20	29	24	25	22	15	24	19	24	28	31	38	31	18	19	22	18	24	43	34	17	17	11	9	16	29	14	31	9	9	11	12	17	16	12	8	8	14	31	32	18	27	31	33	28	23	12	12	13	16	16	33	16	20	25	22	30	16	25	14	11	20	17	20	17	19	31	20	28	19	38	28	15	20	16	9	32	21	18	8	22	12	11	10	42	34	13	15	15	27	16	19	36	8	56	12	13	15	8	28	22	16	11	16	13	16	7	16	14	9	11	10	13	10	15	11	10	16	17	23	29	18	15	23	22	8	16	8	10	6	20	13	18	11	7	18	15	12	7	18	10	14	29	18	16	11	5	9	19	13	12	11	14	9	19	12	10	14	12	35	9	11	14	9	7	10	17	22	26	21	13	15	12	22	23	15	25	14	16	12	11	8	17	8	11	16	9	28	12	12	11	9	11	13	14	24	8	13	10	16	12	13	13	20	20	20	12	22	9	18	23	14	10	6	13	11	12	22	11	10	17	22	7	10	16	7	10	6	19	14	14	15	23	8	14	16	8	18	16	24	11	26	9	22	12	19	16	9	10	9	12	11	17	15	12	7	19	20	20	16	13	15	13	26	14	6	15	17	20	7	12	14	13	9	3	9	7	14	8	8	7	10	7	9	21	36	28	27	9	25	8	13	25	24	15	17	26	33	27	39	35	27	33	16	24	4	36	22	22	36	8	25	16	36	20	60	57	36	34	24	23	32	24	19	33	46	44	28	18	20	34	10	21	24	25	25	21	25	20	24	23	10	31	26	19	16	23	25	20	19	30	40	27	30	15	17	54	31	28	14	36	45	17	16	31	48	26	57	26	22	26	26	31	5	11	36	25	30	39	9	12	15	11	14	14	6	19	10	12	2	8	16	11	6	13	7	11	15	11	9	23	6	17	8	8	19	8	16	32	10	19	17	10	20	12	14	11	25	29	31	8	9	16	11	47	34	19	28	28	21	31	19	19	16	48	29	28	24	20	17	15	25	30	13	32	14	33	34	27	35	17	9	23	31	14	6	13	10	12	10	25	20	17	6	10	15	8	17	17	16	11	21	10	18	16	21	12	18	13	12	14	15	13	13	18	7	8	14	13
NC_031970.2	23097598	15	10	16	19	10	9	12	11	23	22	6	10	33	27	13	14	17	36	15	20	29	25	25	22	15	24	18	24	28	31	37	30	18	19	23	17	24	43	36	17	17	11	9	16	30	15	31	9	9	11	12	17	16	12	8	8	14	29	32	18	27	32	33	29	23	12	11	13	15	17	33	16	20	25	22	29	16	25	14	11	20	17	19	17	19	31	20	27	20	38	27	15	20	16	9	32	20	16	8	21	13	11	10	43	35	13	16	15	28	16	19	36	8	55	12	13	15	8	28	22	16	10	16	13	16	7	16	14	9	11	10	12	10	15	11	10	16	17	23	31	18	15	23	22	8	16	8	9	6	21	13	18	11	7	18	15	13	7	18	10	15	27	18	16	11	5	9	19	13	13	11	14	9	19	11	10	14	12	35	9	11	14	9	7	9	17	21	26	21	13	15	12	21	23	15	25	13	17	12	11	8	17	8	11	16	9	28	13	12	11	9	11	12	14	25	8	13	10	16	12	13	13	20	19	19	12	22	8	18	24	14	10	6	13	11	12	23	12	10	16	22	7	10	16	7	10	6	19	14	14	15	21	8	14	16	8	18	16	23	10	26	8	22	12	19	16	8	10	9	10	11	16	15	12	7	18	20	20	16	12	15	13	26	14	6	15	17	20	7	12	14	13	9	3	9	6	14	8	7	7	10	7	9	21	37	27	26	9	27	8	14	26	25	15	17	26	33	27	39	35	27	33	16	24	4	36	22	21	36	8	26	15	36	20	58	59	35	34	24	23	30	24	19	35	45	45	28	18	20	34	10	22	24	25	25	21	24	20	25	23	10	29	27	20	16	23	26	19	19	28	41	27	29	15	17	54	30	28	14	36	45	17	17	31	48	25	56	26	22	26	24	30	5	11	35	25	29	38	9	12	15	12	14	14	6	19	10	12	2	8	16	10	6	13	7	11	15	11	9	23	6	17	7	8	19	8	16	33	10	19	17	10	20	12	14	11	25	28	31	8	9	16	11	47	34	18	28	27	20	31	19	19	16	47	30	28	24	20	17	15	25	30	13	31	15	32	35	27	35	18	9	22	30	14	6	13	10	12	10	26	20	17	6	11	16	8	17	17	16	11	21	10	18	16	20	12	18	13	12	14	15	13	13	18	7	8	14	13
NC_031970.2	23097599	14	10	16	18	10	10	12	11	23	22	6	10	33	27	13	14	16	35	15	20	29	24	25	24	15	24	18	24	28	31	36	30	18	18	23	17	24	44	36	17	17	11	9	16	29	14	31	9	9	10	12	17	15	13	8	8	14	29	31	17	27	31	34	29	23	13	11	13	16	17	34	16	19	25	22	27	16	24	13	11	20	17	18	16	18	31	19	27	20	38	27	15	19	16	10	31	19	17	8	20	13	11	10	43	36	13	16	15	27	16	18	36	8	54	12	13	15	8	28	23	16	11	16	13	16	7	16	14	9	11	10	12	10	15	11	10	16	17	24	31	18	15	22	22	8	16	8	9	6	21	13	18	11	6	18	15	13	7	18	10	14	27	18	14	11	4	9	20	13	13	11	14	9	19	10	10	13	12	34	9	11	14	9	7	9	17	21	26	21	12	14	12	20	23	15	25	12	16	12	10	8	17	8	11	16	9	29	13	12	11	9	11	12	13	24	8	13	10	16	12	13	13	19	19	19	12	20	8	18	24	12	10	6	13	11	12	23	12	9	16	22	7	10	16	7	10	5	19	14	14	15	21	8	14	16	7	17	17	23	10	26	8	22	12	19	16	8	12	9	9	11	17	15	12	7	18	18	20	17	11	15	11	27	14	6	15	17	20	7	12	13	13	9	3	9	6	14	8	6	7	10	6	9	21	38	27	25	8	25	8	14	26	25	14	15	26	34	26	39	36	27	32	16	26	4	36	21	21	36	8	26	15	35	20	58	59	35	36	24	23	30	24	19	34	45	45	28	18	20	34	10	22	24	25	24	21	25	18	24	21	9	29	26	20	16	23	26	19	19	27	39	26	30	15	17	52	29	28	14	35	45	16	17	31	49	25	55	26	22	26	25	30	5	11	35	25	27	38	9	12	15	12	14	14	6	19	10	12	2	8	16	10	6	12	7	10	15	12	9	23	6	17	7	8	20	8	16	34	10	20	16	10	20	12	14	11	25	29	31	8	9	16	11	46	34	18	28	27	20	31	18	19	15	46	29	29	24	20	17	15	25	30	14	30	14	32	35	27	35	18	9	22	31	13	6	13	10	11	10	26	20	16	6	11	16	8	17	16	16	11	22	10	19	16	20	12	19	13	12	14	14	13	13	18	7	8	14	13
NC_031970.2	23097600	15	10	17	19	10	10	12	11	23	22	6	10	33	27	13	15	16	34	15	19	29	24	25	24	15	24	18	25	28	31	37	31	18	18	23	17	23	44	36	17	16	11	9	15	29	15	31	9	9	10	12	17	15	13	8	8	14	29	31	17	28	31	34	29	24	13	11	14	16	16	35	16	19	25	22	27	16	24	13	11	22	17	18	16	17	31	19	27	20	37	27	16	19	16	10	31	19	17	8	20	13	11	11	43	36	13	16	15	26	15	18	37	8	54	12	14	15	8	28	23	15	11	15	13	16	7	16	14	9	11	10	12	9	16	11	10	16	17	24	31	18	15	22	22	8	16	9	9	6	21	13	18	11	6	18	15	13	7	18	10	14	27	18	14	11	4	10	20	12	12	11	14	8	20	10	10	13	12	32	9	11	14	10	7	9	17	21	25	21	12	14	12	20	23	15	25	12	15	12	10	8	16	8	11	16	9	29	13	12	11	9	12	12	13	24	8	13	10	16	11	12	13	19	19	19	12	19	8	18	23	12	10	6	13	11	12	23	12	9	16	23	7	10	16	7	10	5	18	14	14	15	21	8	14	15	7	17	18	23	10	26	8	22	12	19	16	8	12	9	7	11	17	15	12	7	18	18	20	17	11	14	11	27	14	6	15	18	20	7	12	13	13	9	3	9	6	14	8	6	7	10	6	9	21	38	26	25	8	25	8	14	26	25	13	16	26	35	27	39	36	27	32	16	26	4	36	21	21	36	8	26	15	36	19	60	59	33	36	24	21	30	24	19	34	44	45	28	19	20	34	10	22	24	25	24	21	26	18	25	22	9	29	27	20	16	23	26	19	19	27	38	26	30	15	17	51	29	28	14	37	46	16	17	31	51	25	55	26	24	26	25	29	6	11	36	26	27	38	9	12	15	12	16	13	6	20	11	12	2	8	16	10	5	12	7	10	15	12	9	23	6	17	7	8	20	8	16	34	10	20	16	10	20	12	14	11	25	29	32	8	9	16	11	46	34	18	28	27	21	31	19	20	15	46	29	29	24	21	17	15	25	30	14	29	13	31	35	28	34	18	9	22	31	13	6	13	10	10	11	25	20	16	6	11	16	8	16	16	16	12	22	11	19	16	19	12	19	13	12	15	14	13	13	18	7	8	14	13
NC_031970.2	23097601	15	10	16	19	10	10	12	11	23	22	6	10	34	26	13	15	17	34	15	19	29	24	25	24	15	24	18	26	27	32	37	31	17	19	24	17	24	44	35	16	16	10	9	15	30	15	32	9	10	10	13	17	15	13	8	8	14	29	31	17	29	31	35	28	24	13	11	15	16	16	35	17	19	25	22	27	16	25	13	11	22	18	17	16	18	31	19	27	20	36	27	16	19	16	10	32	20	17	8	20	13	11	11	44	36	13	16	15	26	15	18	37	8	54	12	12	15	8	30	23	15	11	15	14	14	7	15	14	9	11	10	12	9	15	11	10	17	16	24	31	18	15	22	22	8	16	9	10	6	21	13	17	10	7	18	15	13	7	19	10	13	27	18	14	11	5	10	20	12	14	11	14	8	20	10	10	13	12	33	9	11	14	9	7	9	17	21	25	20	12	14	12	20	24	15	25	12	15	13	11	8	16	8	11	16	10	30	13	12	11	9	13	12	13	24	8	13	10	16	11	11	13	19	19	20	12	19	8	18	23	12	10	6	13	11	12	23	12	9	16	23	7	10	16	6	10	5	18	14	14	15	21	8	14	15	7	17	18	23	10	26	8	22	13	19	16	8	11	9	7	10	17	15	11	7	18	18	20	16	11	14	11	28	14	6	15	18	21	8	12	13	13	9	3	9	6	14	8	6	7	11	6	9	21	38	26	25	8	25	8	14	26	25	13	16	26	34	27	40	35	26	32	16	27	4	35	21	21	35	8	26	15	37	19	59	59	34	38	24	22	32	23	19	33	44	44	28	20	20	35	10	22	24	25	25	21	27	19	27	22	9	29	27	20	16	23	26	19	20	28	38	25	31	15	17	51	30	28	17	37	47	17	17	33	51	25	54	26	24	25	25	29	6	11	36	27	28	38	8	12	15	11	16	13	6	20	11	13	3	8	16	10	5	12	8	10	15	12	9	22	6	16	7	8	20	8	16	34	11	20	16	10	20	12	14	11	25	29	30	8	9	16	11	47	34	18	28	27	21	30	19	20	15	46	30	28	24	21	17	15	27	32	14	29	14	31	35	29	34	18	8	23	32	14	6	13	10	10	11	25	20	16	6	11	16	8	16	17	16	12	22	11	19	16	18	12	19	13	11	15	13	13	13	18	7	9	13	13
NC_031970.2	23097602	15	9	16	18	10	10	12	11	22	22	5	10	34	26	13	15	18	35	15	19	28	22	25	24	14	24	17	26	27	31	38	31	16	19	24	17	23	44	35	16	17	10	9	15	30	15	33	9	9	9	13	17	15	12	8	8	14	28	32	17	28	31	34	29	23	13	11	15	16	17	35	18	19	25	22	26	17	26	12	11	23	17	18	16	18	31	20	27	19	36	28	17	20	16	10	32	20	17	8	21	13	11	11	44	36	13	16	15	25	15	18	38	8	54	12	12	15	7	30	22	16	11	15	14	14	8	15	15	9	11	10	12	9	15	11	10	18	16	24	31	18	14	22	21	8	17	9	10	7	21	13	16	10	7	18	15	12	7	19	9	13	28	19	14	11	5	10	17	12	14	11	15	8	20	10	11	13	13	33	9	10	14	10	6	9	16	22	24	20	12	15	12	20	24	15	25	12	14	13	11	8	16	8	11	16	10	30	13	13	13	10	13	12	13	24	8	14	10	16	11	12	13	19	19	20	12	19	8	18	23	12	10	6	13	11	13	22	12	10	15	23	7	10	16	6	10	5	17	14	14	15	24	8	12	16	7	17	18	22	10	26	8	22	13	19	16	8	11	9	6	10	17	15	10	7	17	18	20	16	11	14	11	28	13	6	15	17	20	8	12	14	13	8	4	8	6	14	8	6	7	11	6	9	21	37	25	25	8	25	8	14	26	25	13	16	25	33	27	39	35	26	32	17	27	4	35	19	21	34	8	25	14	38	19	59	60	33	37	22	20	32	23	18	33	44	44	28	21	21	34	10	22	26	24	25	21	27	20	26	22	10	28	26	20	16	23	26	19	19	27	38	25	29	15	17	51	30	28	17	37	46	17	16	34	51	26	54	25	24	25	24	29	6	11	37	27	26	37	8	12	15	11	16	13	6	20	11	13	3	8	17	10	6	13	8	10	16	12	9	22	6	16	6	8	20	8	16	34	11	19	17	10	20	12	16	11	25	29	29	8	9	15	11	48	35	18	28	25	22	29	19	20	15	46	30	28	24	20	17	15	27	32	14	29	13	32	34	27	34	19	8	23	32	14	6	13	10	9	11	26	19	16	6	11	16	8	16	17	16	11	22	12	19	16	18	12	20	13	11	15	13	13	13	18	7	9	13	13
NC_031970.2	23097603	15	8	16	18	10	10	12	11	22	23	5	10	35	26	14	15	17	35	15	19	28	22	26	24	14	24	18	27	27	31	38	32	16	18	22	16	23	44	34	15	16	11	9	15	29	15	33	9	9	9	13	16	14	12	9	8	14	28	32	18	28	32	35	29	23	13	11	15	16	17	35	18	20	25	22	27	18	26	12	11	21	16	17	16	18	32	20	27	19	36	28	17	20	16	10	31	20	17	8	21	13	11	11	44	36	13	15	15	24	15	18	38	7	54	12	12	14	7	30	22	16	10	15	14	14	8	15	15	9	11	10	12	9	15	10	8	18	15	23	32	18	13	22	21	8	17	9	10	7	21	13	15	10	7	18	15	11	7	20	9	13	27	19	14	11	5	10	17	13	14	10	14	8	20	10	11	13	14	33	9	10	14	10	5	9	16	21	24	20	12	15	12	20	25	15	25	12	14	13	11	8	16	8	11	16	10	30	13	12	13	10	13	12	13	24	8	14	10	16	11	12	13	18	19	20	12	19	8	17	23	11	10	6	13	11	13	22	12	10	15	22	7	10	15	6	10	4	17	15	14	15	23	8	12	16	7	17	18	21	10	26	8	21	13	19	15	8	12	9	6	10	18	15	9	7	16	18	20	16	11	14	11	28	13	5	15	16	20	7	12	14	13	8	4	8	6	14	8	6	7	11	6	10	21	36	25	25	8	25	8	14	27	25	13	16	25	33	27	39	37	26	31	17	27	4	35	19	21	34	7	25	14	38	20	60	59	33	37	22	20	32	23	18	32	42	43	28	21	21	34	10	22	26	25	25	21	28	20	26	22	10	28	26	20	16	23	26	19	18	26	39	26	29	14	16	51	29	27	17	37	44	17	16	33	51	27	54	25	24	25	24	29	6	11	37	25	26	36	8	12	15	11	16	13	6	20	10	13	3	8	17	10	6	13	8	10	16	12	9	21	6	16	6	7	20	8	16	33	10	19	17	10	20	12	16	11	24	29	29	8	9	15	11	48	35	18	28	26	22	29	20	20	14	45	30	28	25	20	17	15	27	32	14	29	13	31	34	27	34	18	8	22	32	14	6	13	10	10	11	26	19	16	6	10	16	8	16	17	16	11	22	11	19	16	18	12	20	13	11	15	13	13	13	18	7	9	13	13
NC_031970.2	23097604	15	8	16	18	10	10	11	11	22	23	5	10	35	26	15	15	17	34	15	19	27	22	26	24	14	24	18	27	27	31	38	32	15	17	23	16	22	43	34	14	16	11	9	15	29	15	33	9	9	9	13	16	14	13	9	8	13	28	32	18	28	32	36	29	23	13	11	15	16	17	35	18	21	25	22	28	18	25	12	11	21	16	17	16	20	32	21	26	19	36	28	17	20	14	10	31	20	17	7	20	13	11	11	44	35	13	15	15	24	15	18	38	7	55	12	12	14	7	30	22	16	10	14	13	14	8	15	15	9	11	10	11	9	14	10	8	18	15	23	32	20	13	22	21	8	17	9	10	7	21	13	15	10	7	19	15	11	7	20	9	13	27	19	14	11	5	11	15	13	14	10	14	8	21	10	10	12	14	33	9	10	15	10	5	9	16	21	24	20	12	15	12	20	25	15	26	12	14	13	10	8	16	8	11	16	10	31	13	12	12	9	13	11	14	24	7	14	11	17	10	12	13	18	18	20	12	19	8	17	23	11	10	6	13	12	13	22	12	10	15	22	7	10	15	6	10	4	18	15	14	16	23	8	12	16	7	17	18	22	10	25	8	21	13	19	15	8	12	9	6	10	18	14	9	7	16	18	21	16	11	14	11	27	13	3	15	15	20	8	13	14	15	8	4	8	6	14	8	6	7	12	6	10	21	36	24	25	8	24	8	15	27	25	13	15	25	33	28	39	37	26	31	17	27	4	35	19	21	34	7	25	15	38	20	61	59	32	36	22	20	31	23	18	32	42	42	28	20	21	34	10	22	26	24	25	20	28	20	26	22	10	28	26	20	15	23	26	19	17	25	38	26	29	13	16	50	29	26	17	36	44	16	16	34	50	27	57	25	24	25	24	30	6	13	37	25	26	36	8	12	15	10	16	13	6	20	10	13	3	8	17	10	6	13	8	10	16	12	9	21	6	15	6	6	21	8	16	33	10	19	16	9	20	13	16	11	23	29	29	7	9	15	11	52	35	18	28	26	22	29	21	20	14	44	30	28	25	20	17	15	26	32	14	29	14	30	35	27	33	18	8	22	33	14	5	13	10	10	11	25	19	17	6	10	16	8	16	17	16	11	21	11	19	15	18	12	20	13	11	15	13	13	13	18	7	9	13	13
NC_031970.2	23097605	15	8	17	18	10	10	11	11	23	22	5	10	33	26	16	15	17	34	14	18	29	22	26	24	13	24	18	27	27	31	38	33	15	17	21	16	22	43	34	14	16	9	9	15	29	15	33	8	9	10	13	16	14	13	9	8	13	28	30	18	28	32	36	29	23	12	11	15	16	17	35	18	21	25	22	28	18	25	12	11	21	16	17	16	21	32	21	26	19	36	28	17	20	13	10	31	20	17	7	20	13	11	11	45	35	14	15	14	24	15	19	38	7	58	12	13	14	7	30	22	16	9	14	13	14	8	15	15	9	10	10	11	9	14	9	8	18	15	23	32	19	12	22	20	8	17	9	10	7	21	13	15	10	8	19	15	11	7	20	9	13	27	19	14	11	5	11	15	13	14	10	12	8	21	10	10	12	14	32	9	10	15	10	5	10	16	21	25	20	11	15	12	20	25	16	26	12	14	12	10	8	16	8	11	16	10	31	13	12	12	9	13	11	14	24	8	15	11	17	10	12	13	16	18	20	11	19	8	17	23	11	10	6	13	12	12	22	12	10	15	22	7	9	15	5	10	4	18	14	14	15	23	8	12	15	7	17	18	21	10	25	8	21	13	17	14	8	12	9	6	11	17	14	9	7	16	18	21	16	11	14	11	28	13	3	16	15	20	8	13	14	15	8	4	9	6	15	8	6	7	12	8	11	21	35	24	25	8	24	8	15	26	25	12	15	25	33	27	38	37	26	31	17	27	4	35	19	21	34	7	25	14	40	20	62	63	32	36	22	20	30	23	18	32	42	42	28	21	22	34	10	22	27	24	25	20	28	20	26	22	10	28	25	20	14	22	27	19	17	25	38	26	29	16	24	48	30	26	16	36	44	16	16	33	49	27	56	25	24	25	24	29	6	14	37	25	26	36	8	12	15	10	16	13	6	20	10	14	3	9	17	12	6	13	8	10	16	11	9	21	6	15	6	6	21	8	16	34	11	20	16	9	20	13	17	11	23	30	28	7	10	15	11	54	36	18	28	24	22	28	23	21	16	44	30	28	25	20	17	15	26	32	14	29	13	30	34	27	32	18	9	22	33	13	5	14	10	10	11	26	19	17	8	12	16	8	17	18	16	11	21	11	19	14	18	12	20	13	11	15	13	13	13	18	7	9	13	14
NC_031970.2	23097606	15	8	17	18	10	10	11	11	23	22	5	10	32	25	16	15	17	34	14	18	29	22	26	24	13	24	18	28	27	31	38	34	15	19	21	15	22	43	34	14	17	8	9	14	29	14	33	8	9	10	13	16	14	12	9	8	13	29	30	17	29	32	36	29	23	12	10	15	16	17	36	18	21	25	22	27	16	25	12	11	21	16	17	16	21	32	21	26	19	35	28	17	20	13	11	31	20	17	7	20	13	11	12	45	35	14	15	14	24	16	19	38	7	58	12	13	15	7	30	21	16	9	15	13	15	8	16	15	9	10	9	11	9	14	9	8	18	15	11	22	19	12	23	20	8	17	9	10	6	21	13	15	10	8	19	14	11	7	20	9	14	25	19	14	11	5	11	15	12	14	10	12	8	21	10	10	12	14	32	9	10	15	10	5	10	15	22	26	20	11	15	12	19	25	16	25	12	14	12	10	8	17	8	11	16	10	32	13	10	12	9	13	12	13	23	8	15	11	17	10	12	13	15	18	21	11	19	8	17	22	11	10	6	13	12	11	22	12	10	15	22	7	9	15	5	10	4	18	14	15	15	22	8	12	15	7	17	18	20	10	27	7	21	14	17	14	8	11	9	6	10	17	14	10	7	16	18	22	15	11	14	11	28	13	3	16	15	20	8	13	15	14	8	4	9	6	15	8	6	7	12	8	11	21	35	24	24	8	24	8	15	25	25	12	15	25	33	27	36	37	25	30	17	27	5	35	20	21	36	7	24	14	40	20	62	62	30	36	22	19	29	23	17	32	41	42	28	22	22	34	10	22	27	24	26	20	28	20	25	22	10	28	25	19	14	21	26	17	17	25	38	26	29	16	24	48	30	26	16	36	43	16	16	33	50	26	55	25	24	25	24	29	6	13	37	24	26	36	8	12	15	10	16	13	6	20	10	13	4	10	17	12	6	13	8	10	16	11	9	22	6	15	6	6	22	8	16	33	11	20	16	9	20	12	17	11	23	30	28	7	10	15	11	53	35	18	28	25	22	28	24	21	16	44	30	28	25	20	17	16	25	31	14	29	13	30	34	27	32	18	9	20	32	13	5	14	10	10	12	26	19	17	8	12	16	8	17	18	16	11	21	11	19	14	18	12	20	13	11	15	13	13	13	18	7	9	13	13
NC_031970.2	23097607	15	9	17	19	11	10	11	11	23	22	5	10	32	25	16	14	17	34	16	19	30	22	26	24	13	24	18	28	28	31	38	34	15	18	21	14	23	44	35	15	17	8	9	13	28	15	33	8	9	10	13	16	14	12	9	8	13	29	31	18	30	30	36	27	23	12	10	15	16	17	36	17	21	26	23	28	16	25	12	10	20	16	17	16	21	32	21	25	19	35	28	18	20	13	11	30	20	17	7	19	13	11	12	45	35	13	16	13	26	16	19	38	7	58	11	13	15	7	30	21	16	9	15	13	15	8	16	16	9	10	9	11	10	14	9	8	18	15	23	32	19	13	24	19	9	16	9	10	6	21	13	15	10	8	18	14	11	7	20	9	14	26	19	14	11	6	11	15	12	14	10	12	8	21	10	10	12	14	32	9	10	15	10	6	11	15	22	26	20	11	15	12	19	26	16	25	13	14	12	10	8	16	8	11	16	10	32	13	10	13	8	14	12	13	23	7	15	11	17	10	12	13	15	19	21	11	19	7	17	22	11	9	6	13	12	11	21	12	10	16	22	7	9	15	5	10	4	17	14	14	15	22	8	12	15	7	16	18	20	10	26	7	22	14	17	14	8	11	9	6	10	17	14	10	7	15	19	22	15	11	14	11	27	13	4	16	16	22	8	14	15	14	8	4	9	6	15	8	6	7	12	8	11	21	35	26	25	8	23	8	15	25	24	11	15	25	32	27	36	36	26	30	17	28	5	35	21	20	37	7	24	14	40	20	62	62	30	37	23	20	29	22	17	32	42	43	30	22	22	34	11	22	27	24	26	21	28	19	25	22	10	28	25	19	14	19	26	17	16	25	36	26	29	18	26	48	29	26	16	37	45	16	16	33	49	26	55	26	24	24	24	29	6	14	37	23	26	37	8	12	14	10	16	13	6	20	10	14	4	9	17	12	6	13	8	10	16	11	10	22	7	15	6	4	22	8	16	33	12	20	16	9	20	12	17	12	23	30	28	7	10	15	11	53	35	18	28	25	22	28	24	22	16	43	30	29	25	20	17	16	25	31	14	29	14	30	33	26	32	18	9	21	32	13	5	14	10	10	11	26	19	17	8	12	16	9	17	18	16	11	21	11	18	15	18	13	20	13	11	15	13	14	13	18	7	9	14	12
NC_031970.2	23097608	16	8	17	19	11	10	11	11	23	22	5	10	32	25	16	13	18	34	16	20	31	22	26	24	13	25	17	28	28	33	39	34	16	18	20	15	23	45	35	15	17	8	9	13	28	15	33	8	9	11	13	16	13	12	9	9	13	30	31	17	30	30	37	25	23	11	10	15	16	17	37	17	22	26	24	28	16	25	13	10	20	16	17	16	21	33	21	25	19	33	29	20	20	13	11	30	18	17	7	19	14	12	12	45	35	13	16	13	26	16	19	39	7	58	11	12	14	7	30	21	16	9	16	13	15	8	16	16	9	10	9	11	10	14	9	7	18	15	22	34	19	14	24	18	9	16	9	10	6	22	14	15	10	8	19	14	11	8	20	9	14	26	19	14	11	6	11	15	12	14	10	12	8	20	10	10	12	14	32	10	10	14	10	6	11	15	22	26	20	11	15	12	19	26	16	26	13	14	12	10	8	16	8	11	16	10	33	13	10	13	8	14	12	13	22	7	15	11	17	10	12	13	15	19	22	11	19	7	17	22	11	9	6	13	12	12	21	12	10	16	22	7	9	14	6	10	4	17	14	14	16	22	9	12	16	7	18	18	20	10	27	7	22	14	17	14	8	12	9	6	11	18	14	10	7	15	19	22	15	11	14	11	27	13	4	16	16	22	8	14	15	14	8	4	9	5	15	8	6	7	12	8	11	21	35	26	25	8	23	8	15	25	23	11	16	26	31	27	36	35	26	30	18	28	5	34	21	20	37	7	24	14	40	20	63	63	30	37	23	20	28	22	17	32	42	43	30	22	22	34	11	22	27	24	26	22	28	19	25	22	10	28	25	19	14	19	25	17	17	25	36	25	29	18	26	48	29	26	17	38	44	15	16	33	50	26	56	26	23	24	24	29	6	14	37	23	26	37	8	12	14	10	16	13	6	21	11	14	4	9	17	12	6	12	8	10	16	11	11	22	7	16	6	4	23	8	16	35	12	20	16	9	20	12	16	12	23	31	27	7	10	15	11	53	34	18	28	26	21	27	24	22	17	44	29	28	25	20	17	16	26	32	15	28	14	32	35	26	32	17	9	21	33	13	5	16	10	10	12	26	19	17	8	12	17	9	17	18	16	11	23	11	18	15	18	13	20	13	11	16	12	14	15	19	7	10	14	12
NC_031970.2	23097609	15	8	17	19	11	10	11	11	23	21	5	10	32	25	16	13	18	36	16	20	31	22	27	24	13	24	17	28	27	33	39	34	16	18	20	15	23	45	35	14	17	8	9	13	28	15	33	8	9	11	13	16	13	12	9	9	13	30	32	17	30	30	36	25	23	11	10	15	16	18	36	17	22	26	24	26	16	25	13	10	20	16	17	16	20	33	21	26	19	32	28	20	20	13	11	29	18	17	7	19	14	12	12	44	35	13	15	13	26	17	19	39	7	59	11	12	14	6	30	21	16	9	16	13	15	8	16	16	9	11	9	11	10	14	9	7	18	15	22	34	19	14	24	18	9	16	9	10	6	22	14	15	10	8	19	14	11	8	19	9	14	25	19	15	11	6	11	14	12	14	10	12	8	19	10	10	12	14	30	10	10	13	10	6	11	15	21	26	19	12	15	12	19	26	17	26	13	14	12	10	7	16	8	11	16	10	33	14	10	14	8	14	12	13	22	7	15	11	17	10	12	13	15	18	22	11	19	7	17	21	11	9	6	14	12	12	21	12	11	16	21	7	9	13	6	10	4	18	14	14	16	21	9	12	16	7	18	18	20	9	27	7	23	14	17	14	7	12	9	6	10	18	14	10	7	15	19	22	15	10	13	11	28	13	4	16	16	22	8	14	15	14	8	4	9	5	15	8	6	7	12	8	11	19	35	27	25	8	23	7	14	25	23	11	16	25	31	27	34	36	25	32	19	27	5	34	19	19	37	5	24	14	40	21	62	64	29	36	23	20	27	22	16	33	42	41	30	21	22	33	11	21	27	24	27	21	28	18	24	22	10	27	26	20	15	18	25	15	17	25	36	25	29	19	25	48	29	26	17	39	42	15	17	33	50	27	56	26	23	25	24	29	6	14	36	23	25	38	8	12	14	10	15	13	6	21	11	14	4	9	17	12	6	12	8	10	16	11	11	22	7	17	6	4	23	8	16	36	12	20	16	9	20	11	16	12	22	31	27	7	10	14	11	53	32	18	28	25	21	27	24	22	17	42	29	28	25	19	18	17	26	33	16	28	14	32	35	26	32	17	9	21	32	13	5	16	10	10	12	26	19	17	8	12	17	9	17	19	16	11	23	11	18	15	18	12	20	13	11	15	12	14	16	18	7	10	14	12
NC_031970.2	23097610	14	8	17	19	11	10	11	11	23	21	5	10	33	24	16	13	18	36	16	20	32	22	27	24	13	25	18	28	28	33	39	34	16	19	19	16	23	46	34	14	17	8	9	13	28	16	33	8	9	11	13	16	13	12	9	9	13	30	32	18	30	30	36	26	23	11	10	16	15	18	36	17	22	26	24	26	16	23	13	9	20	15	17	16	20	33	21	26	19	31	28	19	20	13	11	29	18	17	7	19	14	12	12	44	35	13	15	12	26	18	18	40	7	59	11	12	14	6	30	21	16	9	16	13	15	8	16	16	9	11	10	11	10	13	10	8	18	15	23	34	19	14	24	17	9	16	8	10	6	21	14	14	10	8	19	14	11	8	19	9	14	26	19	16	11	6	11	14	12	14	10	12	8	20	10	10	12	15	30	10	10	13	10	6	12	15	18	26	18	12	15	12	19	26	18	27	13	14	12	10	7	15	8	11	16	10	33	14	10	14	9	14	12	13	22	7	15	11	16	9	12	12	15	19	22	11	19	7	17	19	11	9	6	15	12	12	21	12	11	16	21	7	9	13	7	10	4	18	14	14	16	21	9	12	16	7	18	18	20	9	27	7	23	14	17	14	7	12	9	6	10	18	14	10	7	14	20	22	14	9	12	11	28	13	4	15	16	22	8	14	15	14	8	4	9	5	15	8	6	7	11	8	11	19	34	27	25	8	22	7	14	25	23	11	16	25	30	26	35	36	25	32	19	28	5	34	19	19	37	5	24	14	40	21	62	64	29	36	22	20	27	22	17	33	41	41	30	21	22	34	11	21	29	24	27	20	29	18	24	22	10	27	26	21	15	18	25	15	17	25	36	24	29	19	25	48	28	26	17	39	42	15	17	36	50	27	56	26	23	25	24	29	6	14	34	23	24	38	8	11	14	10	15	13	6	21	11	14	4	8	17	12	6	12	8	10	16	11	11	23	8	17	6	4	23	8	16	36	12	19	16	9	20	11	16	12	22	30	27	7	10	14	11	54	32	18	28	25	21	27	24	22	17	41	29	28	25	18	18	17	26	34	17	28	14	32	36	26	31	17	10	21	31	14	4	16	9	10	12	26	19	17	8	12	18	9	17	20	16	12	23	11	18	13	20	12	20	13	11	15	12	14	16	18	7	10	13	12
NC_031970.2	23097611	14	8	18	19	11	10	11	11	24	21	5	10	33	23	16	13	19	36	16	20	31	22	28	24	13	25	18	28	30	34	39	34	16	19	18	16	23	46	34	14	17	7	9	13	28	16	34	8	9	11	13	16	13	12	10	9	13	30	32	18	30	30	36	26	24	11	10	16	15	18	36	16	22	26	24	26	17	23	13	9	20	15	18	16	20	34	21	26	19	31	27	18	20	13	11	3	2	1	1	19	14	12	13	44	35	13	15	12	26	18	18	40	7	57	11	12	14	6	30	21	16	9	16	13	15	7	16	16	9	11	9	11	10	13	10	8	18	15	23	34	18	14	24	18	9	16	8	10	6	22	14	14	9	8	19	14	11	8	19	9	14	26	19	15	10	6	10	14	12	14	10	12	8	20	10	10	12	15	29	10	10	13	10	6	12	15	18	25	18	12	15	12	20	26	18	27	14	13	12	10	7	15	8	11	16	10	33	14	10	14	9	14	12	13	21	7	15	11	16	9	12	12	15	19	22	11	19	7	17	19	11	9	6	15	12	13	21	12	11	16	21	7	9	12	7	10	4	18	14	13	15	21	9	13	16	7	18	18	20	9	27	7	22	14	17	14	7	12	9	5	10	18	14	12	7	14	18	22	14	9	13	11	27	13	4	15	15	22	8	14	15	14	8	4	9	5	15	8	7	7	12	8	11	19	33	26	24	8	22	6	14	25	23	11	16	25	30	26	36	36	26	32	19	27	5	34	19	19	37	5	23	14	41	21	62	65	29	36	22	19	26	21	17	33	41	42	30	21	22	34	11	21	29	24	27	19	29	18	24	22	10	27	26	21	14	17	25	15	18	25	35	24	29	19	26	48	28	27	17	39	42	15	17	36	49	28	56	26	23	25	24	28	6	14	34	23	23	36	0	0	0	2	1	0	6	21	11	14	5	8	17	12	6	12	8	10	15	11	11	23	9	17	6	4	24	8	16	36	12	19	16	10	19	11	16	12	23	30	28	7	10	14	11	54	32	18	28	25	21	27	24	24	17	41	30	28	25	17	18	17	26	34	17	29	14	32	36	28	31	17	10	21	31	14	4	16	9	10	12	26	19	18	8	13	18	7	18	20	16	12	23	11	18	13	20	12	20	13	11	15	12	14	16	18	7	10	12	12
NC_031970.2	23097612	13	8	18	18	11	10	11	11	24	22	5	10	33	23	16	13	20	37	16	20	31	22	28	24	13	24	17	28	30	34	39	34	16	19	18	16	22	46	35	14	17	7	9	13	28	15	34	8	9	11	12	16	13	12	10	9	13	28	33	17	30	29	37	26	24	11	10	16	15	19	36	16	22	25	24	26	15	23	13	9	20	16	18	16	20	35	21	27	18	32	26	18	20	13	11	3	1	1	0	18	14	12	13	44	35	13	15	12	26	17	20	42	8	60	11	12	15	6	30	21	16	9	16	13	15	7	16	16	9	11	9	12	10	14	10	8	18	15	23	34	18	13	24	18	10	16	8	10	6	22	14	14	8	8	19	14	11	8	19	10	13	26	19	15	10	6	10	15	13	14	10	12	8	19	10	10	12	15	28	10	10	13	10	6	13	15	17	26	19	12	15	12	20	25	18	27	14	13	12	10	7	15	8	11	16	11	32	15	10	14	10	14	12	14	20	7	15	11	16	9	12	12	15	19	22	11	18	7	18	19	11	9	6	15	12	13	20	11	11	16	20	7	9	13	7	10	4	18	14	13	15	21	9	13	15	7	18	18	20	9	29	7	23	14	17	13	7	12	9	5	10	18	13	12	7	14	18	22	14	9	13	11	27	13	4	15	15	22	7	15	15	15	8	4	9	5	15	8	8	7	12	8	11	21	34	26	24	9	22	5	14	24	23	11	17	25	30	26	37	35	28	32	18	27	5	34	19	19	37	5	23	13	42	21	63	66	29	36	23	19	25	21	17	33	41	42	30	21	22	33	11	21	30	24	27	19	29	18	24	23	9	25	26	21	15	17	25	15	18	24	36	24	29	20	26	48	28	26	17	38	41	15	17	36	49	29	56	28	23	25	24	28	6	14	34	24	23	36	0	0	0	2	1	0	6	21	11	14	5	8	17	11	7	11	8	10	15	11	11	21	9	16	6	4	24	8	16	36	12	19	16	10	19	11	16	12	22	30	30	7	10	13	11	53	32	18	28	24	21	27	24	25	17	41	30	28	25	17	18	17	26	34	18	28	15	33	36	28	31	17	10	21	31	14	4	16	9	10	12	28	19	18	8	13	18	7	18	20	16	12	23	11	19	14	20	12	20	13	11	15	12	14	15	18	7	10	12	12
NC_031970.2	23097613	13	8	18	19	11	10	11	11	24	22	5	10	33	23	16	13	19	38	16	20	31	21	28	26	13	25	18	29	30	34	39	34	16	19	18	15	22	47	35	14	17	7	9	13	28	14	34	7	9	11	12	16	11	13	10	9	13	28	33	17	29	30	37	27	24	11	10	16	16	18	36	16	21	25	25	26	15	24	14	10	20	16	18	16	20	35	21	27	19	31	26	18	20	13	11	3	1	1	0	17	14	13	13	44	35	13	15	12	26	17	21	41	8	60	11	13	15	6	30	22	17	9	16	13	15	7	16	16	8	11	9	12	10	15	11	9	18	14	22	33	18	14	24	18	10	16	8	10	6	22	13	15	8	8	19	14	11	8	19	11	12	26	19	15	10	6	10	15	13	14	10	11	8	17	10	10	12	15	29	10	10	13	10	6	13	16	17	26	19	12	15	14	20	25	18	27	14	13	12	10	7	15	8	13	16	11	32	15	11	14	11	14	12	14	20	7	15	11	14	9	12	12	16	18	22	11	18	7	19	19	10	9	6	15	12	13	19	11	11	16	20	7	9	13	7	10	4	16	14	13	15	21	9	13	15	8	18	18	20	10	29	7	22	14	17	13	7	12	9	5	10	18	13	12	7	13	18	21	14	9	14	11	26	13	4	15	15	22	7	15	15	15	9	4	9	6	15	8	8	6	12	8	11	20	34	26	25	9	22	5	15	24	23	11	17	25	30	26	38	35	27	32	19	28	5	34	19	19	38	6	23	13	42	21	63	66	30	35	23	18	25	21	16	32	42	41	30	21	23	33	11	21	30	26	27	21	29	18	25	23	9	25	25	21	15	18	24	15	18	25	37	24	29	20	26	50	28	27	17	38	42	15	17	37	49	29	55	28	23	25	24	29	6	14	35	24	24	36	0	1	0	2	1	0	6	21	11	14	5	8	17	11	7	11	8	9	15	11	11	21	9	16	6	4	24	8	16	35	12	19	16	10	19	11	17	13	23	30	30	7	11	13	11	53	32	18	28	24	21	26	24	26	17	42	30	26	25	17	19	17	26	34	18	28	14	33	36	27	31	16	10	21	31	14	4	16	9	10	13	28	20	19	8	13	18	7	18	20	16	12	23	12	19	14	20	12	19	13	10	15	12	14	15	18	7	10	12	12
NC_031970.2	23097614	13	8	18	20	11	10	11	11	24	22	5	10	33	23	16	13	19	39	15	20	31	22	28	26	13	24	18	29	30	34	39	34	16	20	18	15	22	46	35	14	17	7	9	12	28	14	35	7	9	11	12	16	11	13	10	10	13	28	33	19	30	28	36	28	24	11	10	16	16	19	36	16	21	25	25	24	16	24	14	10	20	16	18	16	22	35	22	27	20	31	26	18	20	14	11	28	17	16	6	17	14	12	13	44	35	13	15	12	26	17	21	42	8	60	11	14	15	5	30	22	18	10	16	13	14	7	17	16	8	11	9	13	10	14	11	9	18	13	23	32	17	14	23	18	10	16	8	11	6	22	13	15	8	9	19	15	11	8	19	11	13	27	19	15	10	6	11	15	13	14	10	12	8	17	10	11	12	15	30	10	9	13	10	6	13	16	17	26	19	12	16	14	21	25	17	27	14	14	12	10	7	16	8	13	16	10	33	15	11	15	11	14	12	14	20	7	15	11	14	9	12	12	16	18	23	11	17	7	19	19	10	9	6	15	12	13	18	11	13	16	20	7	9	12	7	11	4	16	14	13	16	23	9	13	14	8	17	18	18	10	29	8	22	13	17	13	7	12	9	5	10	18	13	11	8	13	18	21	14	9	14	11	26	14	4	15	15	22	7	15	15	15	9	4	9	7	15	8	8	5	12	7	11	21	34	26	25	10	23	6	14	24	24	11	17	25	30	26	40	35	27	34	19	28	5	34	19	20	38	6	23	14	42	20	63	67	30	36	23	18	26	22	16	32	42	40	30	21	23	33	11	22	29	26	26	21	29	18	25	23	10	26	25	22	15	18	24	15	19	26	38	24	29	22	26	50	28	27	17	37	43	15	19	38	48	28	57	29	23	25	24	29	6	14	36	24	24	35	10	12	15	9	14	13	6	22	11	14	5	8	18	11	7	11	8	9	14	11	11	20	9	16	6	4	24	9	16	35	12	20	16	10	19	11	17	14	23	30	30	7	11	13	11	54	32	19	28	24	22	27	24	26	17	43	30	27	25	17	19	17	26	34	18	27	16	33	36	27	30	16	10	20	31	14	4	16	9	9	12	29	20	19	8	13	18	7	19	20	16	12	23	12	19	14	20	13	19	13	10	15	12	14	16	18	7	10	12	12
NC_031970.2	23097615	13	8	17	20	11	11	11	11	22	22	5	10	33	23	15	13	18	37	15	20	31	22	28	26	13	24	17	28	30	34	39	34	15	20	18	15	23	46	33	14	17	7	9	12	29	14	35	7	9	11	11	16	10	13	10	10	12	28	33	19	29	27	36	31	24	10	10	17	15	19	36	16	21	25	25	23	16	25	14	11	21	16	17	15	22	35	22	28	21	30	26	19	20	15	11	28	17	17	6	18	14	12	13	43	35	13	15	12	26	16	21	44	8	58	11	14	15	5	30	21	17	10	16	13	13	7	17	17	8	11	9	13	10	13	10	10	18	13	23	32	16	14	23	19	9	16	8	11	5	21	12	15	8	9	19	15	11	7	19	11	13	27	19	14	11	6	11	15	13	14	10	12	8	17	9	11	12	15	30	10	9	12	10	6	13	16	17	26	19	12	16	14	21	26	17	27	14	14	12	10	7	16	9	13	16	10	32	15	11	14	11	14	12	14	20	7	15	11	13	9	12	10	16	18	23	11	18	7	19	19	10	9	6	15	12	13	18	11	13	15	20	8	9	12	7	12	4	17	14	13	16	22	9	13	14	8	16	18	18	10	29	8	21	13	17	13	7	12	9	5	10	17	13	12	8	13	18	20	14	9	14	11	27	14	4	15	15	22	7	15	14	14	8	4	9	7	15	8	8	5	13	7	11	21	32	26	25	10	24	6	14	24	24	11	16	25	30	26	40	34	26	35	19	28	4	35	19	20	37	6	22	14	42	20	63	66	30	36	23	18	25	22	15	32	42	40	30	21	23	32	11	23	29	26	26	20	29	18	26	23	10	26	25	21	15	18	24	15	19	26	38	24	29	22	26	50	28	27	17	38	43	15	18	38	48	26	57	30	23	24	24	29	6	14	36	23	24	35	10	12	15	9	14	13	7	22	11	14	5	9	18	11	7	11	8	9	14	11	11	20	9	15	7	4	23	9	17	35	12	20	15	10	19	11	18	14	23	30	31	8	11	14	11	54	33	18	27	25	22	27	23	27	17	42	30	26	25	17	20	16	26	33	18	27	16	33	36	27	30	16	10	20	31	14	4	16	9	6	12	28	20	19	8	14	18	7	19	20	16	12	23	12	19	14	19	12	19	13	10	15	12	14	16	18	7	10	12	12
NC_031970.2	23097616	14	8	17	21	11	12	11	11	23	22	5	10	33	23	15	13	18	37	14	20	30	21	28	26	13	25	16	28	30	34	39	34	15	20	17	15	24	46	35	14	17	7	9	12	29	15	34	7	9	11	11	16	10	13	9	10	12	28	33	19	29	26	36	31	25	10	10	17	14	20	36	17	21	25	25	23	16	25	14	11	20	15	17	15	22	35	22	28	21	29	26	19	20	15	11	29	17	17	6	18	14	12	13	42	34	13	15	12	26	16	21	44	8	58	11	14	15	5	30	22	18	10	15	13	13	8	16	18	8	11	9	13	10	13	9	10	19	13	23	32	16	15	23	19	9	15	8	11	5	21	12	15	8	9	19	15	11	7	19	11	13	27	19	14	11	6	10	17	13	13	10	12	9	17	9	11	12	15	29	10	9	12	10	6	13	16	17	26	19	12	16	14	22	26	15	27	14	14	11	10	7	17	10	13	16	10	32	14	11	15	11	14	12	13	19	7	15	11	13	9	12	10	16	18	24	11	18	7	18	19	10	9	7	15	12	13	18	11	14	15	20	8	9	11	7	12	4	17	14	14	16	22	9	13	14	8	16	18	18	10	29	8	20	14	17	13	7	12	9	5	10	17	13	12	8	13	18	20	14	9	13	11	27	14	4	15	15	22	7	16	14	14	8	4	9	7	15	8	8	5	13	7	11	21	31	26	24	10	24	6	14	23	23	10	16	25	32	27	39	35	26	35	19	28	4	34	19	20	37	6	22	14	43	20	64	68	31	36	24	18	26	22	15	32	43	39	30	22	23	32	11	23	29	26	26	20	29	18	26	23	10	25	25	22	15	19	23	15	20	25	38	24	29	22	26	50	28	26	17	40	43	15	18	38	48	27	57	30	23	24	21	30	6	14	35	23	23	35	11	12	15	9	14	14	7	22	11	14	6	9	18	11	7	11	7	9	14	11	11	20	9	15	7	4	23	9	17	33	12	19	15	10	19	11	18	14	23	30	31	8	11	14	11	55	33	19	28	25	21	27	23	28	17	42	30	26	24	15	20	16	26	33	18	27	16	33	36	26	30	15	10	20	31	14	4	16	9	6	11	29	20	19	8	14	18	7	19	19	16	12	22	12	19	14	19	12	19	12	10	15	12	14	17	19	7	10	12	13
NC_031970.2	23097617	14	8	17	21	11	12	11	12	23	22	5	10	33	23	15	13	18	36	15	20	31	22	28	27	14	26	15	28	31	39	41	33	16	21	16	15	24	45	35	14	17	7	9	12	30	15	35	8	9	11	12	16	10	13	10	9	12	29	32	18	29	26	38	31	25	11	11	17	14	21	36	17	20	25	25	21	16	26	13	11	19	16	17	15	22	34	22	28	20	29	26	19	21	14	11	30	17	17	6	18	14	14	13	42	34	13	15	12	27	16	22	44	9	59	10	14	16	5	30	22	19	10	15	13	13	9	16	18	9	12	8	14	11	13	9	10	19	13	22	33	16	16	23	19	10	15	8	11	5	20	12	15	9	9	19	15	10	7	19	11	13	27	19	14	11	6	10	17	14	13	10	12	9	17	8	11	13	15	28	10	9	12	10	6	14	16	17	27	18	12	16	15	22	26	15	27	13	14	11	10	7	17	10	13	16	10	31	14	11	15	11	14	12	13	19	7	16	11	13	9	12	11	16	17	24	12	18	7	17	19	9	9	8	16	12	13	18	11	14	15	20	8	9	10	7	14	4	17	13	14	16	22	9	14	15	8	16	18	18	11	29	8	21	14	17	13	7	12	10	5	11	17	13	12	8	13	18	19	15	9	14	11	26	13	4	17	16	22	6	16	14	15	8	4	9	7	15	8	8	5	13	7	12	25	31	26	24	10	23	6	14	22	23	11	17	25	34	27	39	34	26	35	21	29	4	35	19	20	36	6	22	14	42	20	65	69	33	36	25	19	26	22	15	32	40	40	28	22	23	31	11	23	32	26	26	21	30	18	26	23	10	26	25	23	15	21	23	15	21	24	38	24	30	22	26	50	29	25	19	41	43	15	18	41	48	27	56	31	24	24	21	30	7	15	39	25	24	35	11	12	15	9	14	14	8	21	12	15	7	9	19	11	8	12	7	9	17	10	12	20	9	15	7	4	23	9	17	31	12	20	15	11	18	11	18	15	24	32	33	8	11	15	10	56	33	20	27	25	22	27	23	28	16	42	30	25	25	15	21	19	25	33	18	27	16	33	36	26	29	16	11	21	31	14	4	17	9	6	11	29	20	19	8	14	18	7	19	18	16	13	23	13	19	14	19	12	19	12	10	15	13	14	17	19	7	11	12	13
NC_031970.2	23097618	13	8	17	21	11	12	11	13	23	22	5	10	32	23	15	13	18	36	15	20	31	23	28	28	14	26	15	29	31	40	41	33	15	21	17	15	24	44	35	14	17	7	9	12	30	15	35	8	9	11	12	16	10	13	10	9	12	29	32	18	29	26	39	30	25	11	12	17	14	21	36	17	19	25	25	21	16	27	13	11	19	16	17	15	23	34	23	28	20	29	26	19	20	14	11	30	17	17	6	18	14	14	13	42	34	13	15	12	27	16	23	44	9	59	11	14	16	6	30	22	19	11	15	13	13	9	15	18	9	12	7	13	11	12	9	9	19	13	22	32	15	16	23	20	10	15	8	11	5	20	12	16	8	9	17	15	10	8	19	11	13	27	19	12	11	6	10	17	13	13	10	12	9	17	8	11	13	15	28	10	9	12	10	6	14	16	17	27	18	12	16	15	22	26	15	27	13	14	11	10	7	17	9	13	16	10	31	14	11	15	11	14	12	13	21	7	16	11	13	9	12	11	15	17	24	12	18	7	17	19	9	10	8	16	12	14	18	11	14	15	20	8	10	10	7	14	4	18	13	14	16	22	9	14	15	8	16	17	18	11	29	8	20	15	17	15	7	12	10	6	11	16	13	12	8	13	18	19	15	9	14	11	26	13	4	17	16	22	6	16	14	15	8	4	9	7	16	8	8	5	13	7	12	26	30	26	24	9	23	8	13	21	24	10	17	25	34	27	39	34	26	35	22	29	4	35	19	20	35	6	22	14	42	21	65	69	33	36	25	19	26	22	14	32	40	40	28	22	23	32	11	23	32	26	26	20	30	18	26	23	10	26	25	23	14	21	22	14	21	24	39	24	30	22	26	50	30	24	19	40	42	16	18	40	48	26	55	31	25	24	20	30	7	16	40	25	24	35	11	12	15	9	14	14	8	21	12	15	7	9	19	11	10	12	7	10	17	11	12	20	9	15	8	4	23	9	17	31	12	20	15	11	18	11	18	15	24	31	33	8	11	15	10	57	32	21	28	25	22	26	23	29	16	43	30	25	24	15	21	19	24	33	18	27	17	34	36	26	30	16	11	21	31	14	5	16	9	6	11	29	20	19	8	14	18	7	19	18	15	14	24	14	19	14	19	12	20	12	10	14	13	14	17	19	7	11	12	13
NC_031970.2	23097619	13	9	17	21	11	12	10	13	23	22	5	10	32	23	14	13	18	36	15	19	31	22	26	28	13	26	15	30	32	40	40	33	15	21	17	14	24	44	35	15	17	7	9	12	30	15	35	8	9	11	12	16	9	13	10	9	11	27	30	19	28	26	38	30	25	11	12	17	14	21	36	17	19	24	26	21	15	27	13	11	20	16	17	15	23	33	21	28	19	28	26	19	19	14	12	31	17	17	6	18	14	14	12	42	35	13	15	13	27	16	23	46	9	59	11	14	16	6	31	23	19	11	14	12	13	9	15	18	9	12	7	13	11	12	9	9	19	13	22	32	14	14	23	20	10	15	8	11	5	21	12	16	8	9	17	15	10	8	19	11	13	27	20	12	11	6	10	19	13	13	10	12	9	17	8	10	13	15	28	10	9	11	9	6	14	17	17	26	18	12	16	15	23	26	15	26	13	14	11	10	7	17	9	12	16	10	30	14	11	15	11	14	12	13	21	7	16	11	13	9	12	10	15	17	23	13	18	7	16	19	10	10	8	16	12	15	17	11	14	15	19	8	10	11	7	14	4	18	13	15	16	22	9	14	15	8	16	17	17	11	29	8	20	15	17	15	7	12	10	6	11	16	13	12	8	13	18	19	15	9	14	11	26	13	4	17	16	22	6	17	15	16	8	4	9	7	16	8	8	5	13	7	12	26	30	25	25	9	23	8	13	20	24	10	17	25	34	28	37	35	26	35	22	28	4	34	19	19	35	6	22	14	42	21	63	70	33	36	25	18	25	22	14	32	40	40	28	21	23	32	11	23	32	26	26	20	30	18	26	23	10	27	25	23	14	20	22	14	21	24	39	23	31	22	27	50	29	24	19	38	43	16	18	40	49	26	54	31	23	24	21	30	7	16	40	25	24	35	11	12	15	9	14	14	8	20	12	15	8	9	19	11	10	12	7	10	17	11	12	20	8	14	8	3	23	9	16	31	12	20	15	11	17	11	18	15	24	32	32	7	11	15	10	56	33	21	28	26	22	26	23	29	16	44	29	25	24	15	21	19	24	32	18	27	17	34	36	26	30	16	12	20	33	14	5	17	10	6	11	28	20	19	8	12	17	7	19	18	15	14	24	14	19	14	19	12	19	12	9	14	12	16	16	19	7	11	11	13
NC_031970.2	23097620	13	9	17	19	11	12	10	13	22	22	5	10	30	23	14	13	18	37	15	19	31	22	26	28	13	26	15	30	32	40	41	33	15	20	17	14	24	44	34	15	17	7	9	11	30	14	36	8	9	11	12	16	9	13	10	10	11	28	30	19	28	26	38	30	25	11	12	18	14	21	35	17	19	24	25	21	15	27	13	11	20	16	17	15	23	31	21	28	19	28	26	19	19	14	12	31	17	17	6	17	14	14	12	42	34	13	15	13	25	16	23	46	9	59	11	14	17	6	31	23	19	12	14	12	13	9	15	18	10	12	7	13	11	12	9	9	19	13	22	32	14	14	23	19	10	15	7	11	5	20	14	16	8	9	17	15	10	8	19	11	13	27	20	12	11	6	10	19	13	13	10	12	9	17	8	10	13	15	28	11	9	13	9	6	14	17	17	27	18	12	15	15	23	26	15	26	13	14	11	10	7	17	9	12	16	10	30	14	11	15	11	14	11	13	21	7	16	11	13	9	12	10	15	17	23	13	18	7	15	19	10	10	8	16	13	15	17	11	14	15	18	8	10	11	7	14	4	18	13	15	15	22	9	14	15	8	16	16	17	11	29	8	19	15	18	15	7	12	10	6	12	15	13	12	8	13	18	19	16	10	14	11	26	13	4	17	15	22	6	17	15	16	8	4	9	7	16	8	8	5	12	7	12	26	30	25	24	9	23	8	13	20	25	10	16	24	35	29	38	35	27	35	22	28	4	34	19	19	35	6	22	14	42	20	62	71	33	36	25	18	25	22	15	33	41	40	27	21	23	32	10	23	32	27	25	20	30	17	25	23	10	26	25	23	14	20	22	15	22	24	39	23	31	22	26	48	29	24	19	38	43	16	18	40	49	27	54	31	23	25	23	30	7	16	39	25	24	35	11	12	15	9	14	14	9	21	12	15	8	9	19	11	10	12	7	9	18	11	12	20	8	14	7	3	22	9	16	30	12	19	15	11	17	11	18	15	24	32	32	7	11	15	11	56	33	21	28	26	22	26	23	29	16	43	30	24	24	15	23	19	24	32	18	27	17	34	36	25	29	16	11	20	33	14	5	17	9	6	11	27	21	19	8	12	16	7	19	18	15	13	24	14	18	14	17	12	19	12	9	13	12	16	16	19	7	11	11	14
NC_031970.2	23097621	13	8	17	19	11	12	10	14	23	22	5	10	31	24	14	13	18	37	15	18	30	23	26	28	11	26	15	29	31	40	41	33	16	20	18	14	24	44	34	15	16	7	9	11	30	14	35	8	9	11	12	16	9	12	10	11	11	28	30	19	28	26	38	30	25	11	12	18	14	21	35	17	18	24	25	21	15	26	13	11	20	16	17	15	23	31	21	28	18	28	26	19	19	15	13	31	17	17	6	17	14	15	12	45	32	13	15	13	25	16	23	45	9	59	11	14	17	6	30	23	18	12	13	12	13	9	14	18	11	13	8	13	11	12	9	9	20	13	22	32	15	15	23	19	10	15	7	11	5	20	14	16	8	9	18	15	10	8	18	11	13	26	20	12	10	6	10	20	14	12	10	12	8	17	9	10	12	15	28	11	9	13	9	6	14	17	17	28	18	12	15	16	23	26	15	26	13	14	11	10	7	17	9	12	16	10	29	14	11	15	11	14	13	14	21	7	15	11	14	9	12	10	15	17	22	13	18	7	15	19	10	10	8	16	13	15	17	11	14	15	19	8	9	10	7	14	4	18	13	15	15	23	9	14	15	8	16	16	17	11	29	8	19	15	18	15	7	11	10	6	13	15	13	12	9	13	18	19	16	10	13	11	25	13	4	16	15	22	6	17	15	17	8	4	9	7	16	8	8	6	12	7	12	26	30	24	24	9	24	8	12	20	25	10	15	25	36	29	38	35	26	34	22	28	4	34	19	19	35	6	22	14	42	19	61	69	33	36	24	18	25	22	15	34	41	40	27	21	23	32	9	23	32	27	25	20	30	17	25	23	9	26	25	23	15	21	22	15	23	24	38	23	31	22	25	48	29	24	19	40	43	16	18	40	49	27	55	31	24	25	23	30	7	16	37	25	23	36	11	12	15	9	14	14	9	21	12	15	8	9	20	10	10	12	7	9	18	11	12	20	9	14	7	3	22	9	15	31	11	18	15	11	17	10	18	15	24	32	32	7	11	15	9	57	32	21	29	26	22	26	23	29	16	42	30	24	24	15	23	19	24	32	18	27	17	35	35	25	29	16	11	20	34	14	5	17	9	6	11	27	21	19	8	12	16	6	19	18	14	14	24	14	18	14	17	12	19	12	9	13	12	15	16	18	7	10	11	14
NC_031970.2	23097622	13	8	17	19	11	12	10	14	22	21	5	10	31	24	14	13	18	40	15	18	30	23	26	30	12	27	15	30	31	40	41	33	17	20	18	14	23	44	33	15	16	7	9	11	30	14	35	8	9	11	13	16	9	12	10	11	11	28	29	19	28	26	38	30	25	11	12	19	14	20	35	17	18	24	25	21	17	26	13	11	21	16	17	15	23	32	21	28	20	27	26	20	19	15	13	31	16	16	5	17	14	15	12	45	32	13	15	13	25	16	23	45	10	59	11	14	17	7	27	23	18	12	13	11	13	8	14	18	11	14	8	13	11	12	10	9	20	13	24	33	15	15	23	19	10	16	7	11	5	19	14	16	8	9	18	16	10	8	18	11	13	26	20	12	10	7	10	20	14	12	11	12	8	16	9	11	12	16	28	10	9	13	9	6	14	18	17	28	18	12	17	17	23	26	15	25	13	13	12	10	7	18	9	12	16	10	29	13	11	15	12	14	13	14	21	7	15	10	14	9	12	10	15	17	22	14	18	7	15	19	10	10	7	16	14	14	16	10	14	15	19	8	9	10	7	14	4	18	13	15	15	22	10	14	15	8	16	16	17	11	29	8	19	16	18	15	7	11	10	6	14	15	13	12	9	13	17	20	16	10	13	11	25	13	4	16	15	21	7	17	15	17	8	5	10	7	15	8	8	6	12	7	12	26	30	24	25	10	25	8	12	18	25	10	15	25	34	28	38	35	26	34	22	27	4	34	18	19	35	6	22	12	43	19	62	69	33	36	24	18	25	21	16	33	38	39	27	21	22	34	9	23	31	27	25	20	30	17	26	23	9	26	25	23	15	21	22	15	23	24	36	23	31	22	25	47	29	24	17	39	43	17	18	40	50	26	54	31	24	25	23	30	7	16	38	25	23	36	11	12	15	9	14	14	10	21	12	15	9	9	20	10	10	12	7	9	19	11	13	20	9	14	7	3	22	9	15	30	10	18	14	11	16	9	17	15	24	33	32	6	9	15	9	57	33	20	29	26	22	27	23	29	16	42	28	24	24	16	24	19	24	32	18	28	19	35	35	25	29	16	11	20	34	13	5	17	9	6	10	27	21	20	8	12	16	7	19	16	14	14	24	14	18	14	17	13	19	12	9	13	13	15	16	18	7	11	11	14
NC_031970.2	23097623	13	8	17	19	11	12	10	14	22	21	5	10	31	24	14	13	18	40	15	18	30	23	25	30	12	27	17	29	31	40	43	33	18	19	18	14	23	45	34	15	16	7	9	11	30	15	36	8	9	11	13	16	9	12	10	11	10	28	28	19	28	26	38	30	25	10	12	19	14	21	35	17	18	24	25	21	17	25	13	10	21	16	18	15	24	31	21	28	20	26	26	20	19	15	14	32	17	16	5	18	14	16	12	45	32	12	15	13	26	16	23	45	10	59	11	14	17	8	27	23	17	12	13	11	13	8	14	17	11	14	8	13	11	12	10	9	20	14	24	33	15	16	23	19	10	16	7	10	5	20	14	16	7	9	18	17	10	8	18	11	14	25	19	12	10	7	9	18	14	12	11	12	8	16	9	11	12	16	27	9	9	15	9	6	14	18	17	28	18	12	17	15	23	24	14	25	12	13	12	10	7	18	9	11	16	9	28	13	11	15	12	14	13	14	19	7	15	10	13	9	12	10	15	16	22	14	18	7	15	19	10	10	6	16	14	14	16	10	14	15	19	9	9	10	7	14	4	18	13	15	14	22	9	14	15	8	16	17	18	11	28	8	19	16	17	13	7	11	10	5	14	16	13	12	9	13	17	20	16	10	13	11	26	13	3	16	15	21	7	17	15	16	8	5	10	7	15	8	8	6	12	7	12	24	30	23	25	10	25	8	12	18	23	10	15	24	34	28	38	34	26	33	23	27	4	34	18	19	35	6	23	13	43	19	62	69	32	36	25	18	25	21	16	33	38	39	27	21	22	33	9	23	30	27	23	18	30	17	26	23	9	26	24	23	16	21	23	14	24	24	37	23	31	22	25	48	29	24	17	39	43	17	18	40	50	26	52	31	24	25	23	29	7	16	38	25	23	36	11	11	15	10	16	15	9	20	12	15	9	9	20	11	10	12	7	9	19	11	14	20	9	14	7	3	22	9	14	31	10	18	14	11	16	9	17	15	24	33	33	6	9	15	9	56	33	20	29	26	22	27	23	30	16	41	28	24	24	16	25	18	25	32	18	27	19	35	35	25	29	16	11	21	33	13	5	17	9	6	10	27	20	20	8	12	17	7	20	16	13	14	24	13	17	13	17	13	19	12	9	13	13	15	16	18	7	11	10	16
NC_031970.2	23097624	13	8	17	18	11	12	10	14	22	21	5	10	31	24	13	14	18	40	16	18	29	23	25	31	12	27	17	29	31	39	42	34	18	19	18	14	25	44	36	15	16	8	9	11	29	16	36	8	9	11	13	16	9	12	10	11	10	29	27	18	28	26	37	31	24	10	12	19	14	21	34	17	19	24	26	21	17	25	13	10	21	16	18	14	24	33	21	29	19	26	27	20	19	16	14	31	17	16	5	18	14	16	12	46	31	13	15	13	27	16	22	44	10	59	11	14	17	8	26	22	17	14	13	11	12	8	14	17	11	12	8	13	11	12	10	8	20	14	24	32	15	16	23	19	10	15	7	10	5	20	14	17	6	8	17	17	10	8	18	11	15	25	18	12	10	7	9	18	14	11	11	11	7	16	10	12	12	16	27	9	9	15	9	6	14	17	17	28	18	12	16	16	23	24	15	24	12	13	12	10	7	18	9	11	15	8	28	12	11	15	12	15	13	14	18	7	15	9	13	9	13	10	16	16	21	14	17	6	14	19	11	9	6	16	13	13	16	10	15	15	19	9	9	10	7	14	4	18	12	15	15	22	9	14	15	8	16	17	18	11	28	8	19	16	17	13	7	11	10	5	14	16	13	12	9	13	16	21	15	10	13	12	26	13	3	15	14	21	7	16	15	15	9	5	10	7	15	8	8	6	12	7	12	23	30	23	25	9	24	7	13	18	24	10	15	25	34	28	37	34	26	34	23	26	4	34	18	18	34	6	24	13	43	19	63	70	32	35	25	18	25	18	16	33	37	39	27	22	22	33	8	24	30	26	22	18	30	17	26	22	9	25	24	23	15	20	22	14	24	24	37	23	30	22	24	49	29	23	17	39	43	16	17	39	50	26	50	31	24	25	24	29	7	16	39	25	22	36	11	11	15	10	16	16	9	20	12	15	9	8	20	12	10	12	7	9	19	11	15	20	9	14	7	4	22	9	14	31	10	17	14	11	16	9	17	15	24	32	33	6	9	15	9	56	33	20	29	25	22	27	23	30	16	40	29	24	22	17	25	18	26	33	19	27	19	36	35	25	30	16	11	21	34	13	5	18	9	6	10	26	20	20	8	12	17	6	20	15	13	14	24	14	16	13	17	14	19	12	9	14	13	14	16	18	7	11	10	16
NC_031970.2	23097625	12	8	16	18	10	12	10	14	22	21	5	10	31	24	13	13	18	39	15	18	29	23	26	31	13	26	18	29	31	39	42	34	18	19	18	16	25	44	36	15	16	8	9	11	28	16	36	8	9	11	13	17	9	12	10	11	10	29	27	17	28	26	38	31	23	10	12	19	15	21	35	17	19	24	25	21	16	25	13	10	22	16	18	14	24	33	22	29	19	25	27	21	19	16	14	32	17	16	5	18	14	16	12	46	31	13	16	13	27	16	22	44	10	60	11	14	18	8	26	23	18	14	14	11	12	8	14	17	11	13	8	13	11	12	10	8	20	14	26	31	15	16	23	20	10	15	7	11	5	21	14	17	6	8	17	17	10	7	17	10	15	24	18	11	10	7	9	17	14	11	11	10	7	16	10	11	12	16	26	9	9	15	9	7	14	17	17	28	18	11	16	16	23	25	15	25	12	13	12	9	7	17	10	11	15	8	27	12	11	14	12	15	13	14	17	7	15	10	13	9	13	10	15	16	21	14	17	7	13	19	11	9	6	16	13	14	17	10	15	15	19	9	9	10	7	14	4	18	12	15	17	22	9	14	14	8	15	17	19	11	28	8	18	16	17	13	7	11	10	5	14	16	13	12	9	13	17	21	15	10	13	12	27	13	3	15	14	21	7	16	15	15	9	5	10	7	15	8	8	6	12	8	12	23	30	24	25	8	24	7	13	18	25	10	15	25	34	25	37	34	26	35	23	26	4	33	18	18	33	6	24	14	43	16	64	70	32	35	25	20	25	18	16	31	38	38	27	22	22	33	8	25	30	25	21	18	30	17	26	22	9	25	24	24	15	20	21	14	26	24	37	23	30	21	25	49	29	23	17	38	42	17	17	39	50	27	51	31	24	25	24	29	8	16	39	25	23	37	11	11	15	10	15	16	9	20	12	15	9	8	20	12	10	12	7	8	19	12	15	20	9	14	7	4	22	9	14	33	10	18	14	11	16	9	18	15	24	31	33	6	9	15	9	58	33	21	28	25	22	29	23	30	15	40	29	24	22	17	25	19	27	33	19	27	19	35	35	25	31	16	11	21	33	13	5	18	9	6	10	26	19	20	8	12	17	6	20	15	12	15	24	15	16	13	16	14	20	12	10	14	13	14	15	17	7	11	10	16
NC_031970.2	23097626	12	8	17	18	10	12	10	14	22	22	5	10	32	24	13	13	18	38	15	18	29	23	27	32	13	27	18	30	31	39	42	34	18	19	17	16	25	44	36	15	16	8	8	11	29	17	37	8	9	11	13	17	9	11	10	11	10	29	27	17	29	26	39	31	22	10	12	19	15	21	35	17	19	23	25	21	16	25	13	10	21	15	18	14	24	33	22	29	19	24	26	21	19	16	14	32	18	16	5	18	13	15	12	46	32	13	16	13	27	16	21	44	10	59	12	14	18	8	27	23	17	14	14	11	12	8	14	17	13	13	8	13	11	12	9	8	21	14	26	33	15	15	23	19	10	15	7	11	5	21	15	17	6	8	17	17	10	7	17	10	15	24	18	11	10	7	9	18	14	11	11	10	7	16	10	11	12	16	28	9	9	15	9	7	15	17	17	28	18	11	16	16	23	24	15	25	12	13	13	9	7	17	10	11	14	8	27	12	11	14	12	16	13	14	21	8	14	10	13	9	14	10	15	16	22	16	17	7	13	19	11	9	6	16	13	14	17	10	15	16	19	9	9	10	7	14	4	18	12	15	18	21	9	14	14	8	16	18	20	11	28	8	18	16	17	13	7	11	10	5	14	16	13	12	9	13	17	21	15	10	13	12	26	13	3	15	15	21	7	16	15	16	9	4	10	7	15	8	8	6	12	8	12	23	30	23	26	8	24	7	13	18	25	10	17	25	35	25	37	34	26	35	22	26	3	33	18	18	32	6	25	15	45	16	62	70	32	36	25	19	25	18	16	32	37	39	27	22	21	33	8	25	30	25	20	18	30	18	27	22	8	25	24	25	15	20	21	14	27	24	38	22	30	21	26	49	29	23	17	38	42	17	19	39	52	27	51	31	24	25	24	30	8	15	38	23	23	36	11	11	15	11	16	16	9	19	12	15	9	7	20	12	10	12	7	8	19	12	15	20	9	14	7	4	22	10	14	35	10	19	14	11	18	9	18	15	24	31	31	6	9	15	9	55	34	21	28	25	22	29	23	29	15	40	29	24	22	17	25	19	28	33	19	27	19	34	36	25	30	15	11	21	33	13	5	18	9	5	10	27	19	19	8	12	17	6	20	15	12	15	23	16	15	14	16	14	20	12	11	14	12	14	15	17	7	11	10	16
NC_031970.2	23097627	11	6	17	17	10	12	10	14	22	22	4	10	32	24	13	13	18	37	15	18	29	23	26	32	13	27	18	30	31	39	42	34	18	19	17	17	26	44	36	15	16	8	8	10	28	17	37	8	9	11	12	16	9	11	10	11	10	29	27	18	29	26	38	32	21	10	12	18	15	21	35	17	19	23	25	21	15	25	13	10	22	14	18	13	24	33	22	29	19	24	26	21	20	16	14	32	18	16	5	18	13	15	12	46	32	13	17	12	27	16	21	44	10	59	12	14	18	8	26	26	17	14	13	11	12	8	14	17	13	13	8	13	11	13	9	8	21	14	25	33	15	15	24	20	10	15	7	11	5	21	15	17	6	8	17	17	10	7	16	10	16	25	17	11	10	7	9	17	14	11	11	11	7	16	10	11	11	15	27	9	9	15	9	7	15	16	18	27	20	11	16	16	22	24	15	25	12	12	13	9	7	17	10	11	15	8	27	12	11	14	12	16	13	14	21	8	14	10	12	9	14	11	15	16	22	17	18	7	14	19	11	9	6	16	12	14	17	10	15	16	19	9	8	10	7	15	4	18	12	17	18	21	9	14	14	9	16	18	20	12	27	8	19	16	17	13	7	11	10	5	15	16	13	12	9	13	17	21	15	10	14	12	26	13	3	17	15	20	7	16	15	16	9	4	10	7	15	8	8	5	12	8	12	22	29	23	26	9	24	7	13	18	25	10	17	25	35	25	36	33	26	34	22	25	3	33	19	18	32	6	25	15	44	16	61	70	32	37	25	19	24	18	16	33	37	38	27	22	22	33	8	24	29	25	19	18	30	18	28	22	8	25	24	26	15	21	21	14	27	24	38	22	29	21	26	50	29	23	18	38	41	17	17	38	51	28	51	30	24	26	23	30	8	15	38	24	23	36	11	11	15	11	16	15	9	19	13	15	9	7	20	12	10	12	7	9	19	11	15	19	9	14	7	4	22	10	14	36	10	20	14	12	18	9	18	15	24	31	31	6	9	15	9	55	35	21	28	25	22	29	23	30	15	39	30	24	22	17	25	19	28	33	19	28	19	34	36	25	30	15	11	22	33	13	5	17	9	5	10	27	17	19	8	12	17	6	20	15	12	15	22	16	16	14	16	15	20	12	11	14	12	14	15	17	7	11	10	16
NC_031970.2	23097628	10	6	17	17	10	12	10	14	22	22	4	10	33	24	13	12	18	36	15	18	29	23	25	32	13	27	18	30	32	39	42	34	18	19	17	17	26	44	36	15	16	8	8	10	27	17	37	8	9	11	10	16	9	11	11	11	10	29	27	18	29	26	37	32	22	11	12	18	15	21	34	17	19	24	25	21	15	25	13	10	20	14	18	13	24	33	22	29	19	23	26	21	18	15	14	32	18	16	5	18	13	14	12	47	34	13	17	12	27	16	20	45	10	59	12	14	19	8	26	26	17	15	13	11	12	8	14	17	15	13	8	13	11	13	9	8	21	15	26	33	15	15	24	21	10	15	7	11	5	21	15	17	6	8	17	17	9	7	16	10	16	25	17	11	10	7	9	17	14	12	10	11	7	16	10	11	11	16	27	9	9	15	9	7	15	16	18	27	19	12	16	16	21	24	15	25	12	12	13	9	7	17	10	11	15	8	27	12	11	14	12	15	13	14	21	8	14	10	12	9	14	11	15	16	22	17	18	7	14	19	12	9	6	16	12	14	17	12	15	16	19	9	8	10	7	15	4	19	12	17	18	21	9	14	14	9	16	18	20	12	27	8	19	16	16	13	7	11	10	6	15	15	13	12	9	13	18	21	15	10	14	12	26	13	3	17	15	20	7	16	15	17	9	4	10	8	15	8	8	5	13	8	12	22	30	23	27	9	24	7	13	18	25	10	17	24	35	25	37	33	26	34	22	24	3	32	19	18	32	4	25	16	45	16	61	70	32	37	25	19	25	18	16	33	37	37	27	22	22	33	8	24	30	26	19	18	29	18	27	22	7	26	24	26	15	22	21	13	27	24	37	21	29	21	25	49	29	24	17	37	41	18	17	38	52	29	51	30	24	26	23	30	8	15	39	22	23	35	12	11	15	11	16	15	9	19	13	15	9	7	20	12	10	12	6	9	19	13	15	19	9	14	7	4	22	10	14	36	10	20	14	12	19	9	18	15	24	32	32	6	9	15	8	55	34	22	28	26	20	28	23	31	15	38	30	24	22	17	24	19	28	33	18	28	20	34	37	26	29	15	12	22	34	13	5	17	9	5	10	27	17	19	8	12	17	6	20	15	12	15	22	17	16	13	17	15	18	12	11	14	12	14	14	17	7	11	10	16
NC_031970.2	23097629	10	6	16	17	10	11	11	14	21	22	4	10	33	24	12	13	18	36	15	19	30	25	25	34	13	27	18	30	32	40	40	35	17	18	17	17	25	43	37	16	16	8	8	10	27	17	37	8	9	10	10	16	8	11	11	11	11	29	26	17	28	26	36	31	21	11	13	19	15	21	33	16	20	23	25	21	15	25	13	10	21	13	18	13	23	32	23	29	18	23	26	21	18	15	13	32	19	16	5	18	13	14	11	47	33	13	17	11	27	17	21	44	10	59	12	14	19	8	27	26	17	15	12	11	12	8	14	16	15	13	8	13	11	13	9	8	21	15	26	34	15	15	23	22	9	15	7	11	5	21	15	17	6	8	17	17	11	7	16	10	16	25	17	11	10	7	9	18	14	12	10	11	7	16	9	11	11	14	27	8	9	14	9	7	15	16	18	27	20	12	16	16	21	24	15	24	11	12	13	9	8	17	10	11	15	8	27	12	11	14	12	15	13	14	21	8	14	10	12	9	14	11	15	15	22	17	18	7	15	19	12	9	6	16	12	14	15	12	15	16	19	9	8	10	7	15	4	19	12	17	18	21	9	14	14	9	16	18	20	12	27	7	19	16	15	13	7	11	11	6	16	15	13	12	9	13	18	21	15	10	14	12	26	13	4	17	15	20	7	16	16	16	9	4	10	8	15	8	8	5	14	8	12	23	31	24	27	9	24	7	13	18	24	9	17	24	33	26	37	32	26	35	22	26	3	32	18	18	32	5	25	16	43	16	61	70	32	36	25	20	25	19	16	33	37	37	27	22	22	34	8	24	30	25	19	18	29	16	27	22	8	26	21	26	15	23	21	12	27	24	37	21	28	21	25	49	28	25	19	37	41	19	17	38	52	29	47	31	23	26	24	30	8	15	40	21	24	36	12	11	15	11	16	16	9	19	13	15	10	7	22	11	10	13	6	9	20	13	15	19	9	14	7	4	23	9	12	35	10	20	14	12	19	8	20	15	24	32	33	6	9	15	8	53	33	22	28	26	19	27	23	31	15	38	30	24	22	17	24	19	28	32	18	27	20	34	36	25	29	15	12	22	34	12	5	17	9	5	11	27	17	19	8	12	17	6	21	14	12	15	23	17	16	13	15	15	18	11	11	14	12	13	14	17	6	11	10	16
NC_031970.2	23097630	10	7	16	17	10	11	11	14	19	22	4	10	33	25	12	13	19	36	16	19	30	25	23	34	13	27	19	30	32	39	40	34	17	18	17	17	25	43	37	16	15	8	8	10	27	17	37	8	9	11	11	16	8	11	11	11	11	29	26	17	28	26	36	31	21	11	13	18	15	21	33	16	20	23	26	21	15	26	13	10	22	13	16	13	23	32	23	29	16	23	26	21	18	15	13	31	19	18	5	19	13	14	11	47	32	13	17	11	27	16	21	44	10	60	12	14	19	8	27	27	17	15	12	11	12	8	14	16	14	13	8	13	11	13	9	8	21	15	25	35	15	15	23	22	9	15	7	11	5	21	15	17	6	8	17	17	13	7	15	9	16	25	16	11	10	7	9	17	14	12	10	11	7	16	9	11	11	14	27	8	9	14	9	7	14	16	19	26	20	12	16	16	21	24	15	24	11	12	12	9	8	17	9	11	15	8	27	11	11	14	12	14	14	14	22	8	14	10	13	9	15	11	15	15	23	17	18	7	14	19	12	9	6	16	13	14	15	12	15	16	19	9	8	10	7	15	4	19	12	17	18	21	9	14	14	9	16	18	19	12	27	7	19	15	15	13	6	11	11	6	16	15	13	12	9	13	18	21	15	10	13	12	24	13	4	17	15	21	7	16	16	16	9	4	11	8	15	8	8	5	14	8	12	23	31	24	26	9	24	6	13	18	23	9	17	23	33	27	37	33	26	35	22	25	3	31	18	17	32	5	26	16	41	16	61	70	34	34	25	19	25	19	16	32	35	37	27	22	22	36	8	24	30	25	18	18	29	16	26	24	8	26	21	26	15	23	21	12	27	26	38	20	28	21	25	50	28	25	19	38	42	19	17	39	51	29	48	31	23	26	24	30	8	15	40	21	25	35	12	11	15	11	16	16	9	20	11	15	10	7	22	11	10	13	6	9	20	12	15	19	10	14	7	4	23	9	12	36	10	20	14	11	18	8	20	15	24	32	33	6	9	15	8	52	33	22	28	26	19	27	23	31	16	37	31	24	22	17	24	19	28	32	19	27	20	34	37	27	29	15	12	21	34	12	5	17	9	5	11	29	17	19	8	12	18	6	20	14	12	15	23	17	16	13	15	15	17	11	11	14	11	13	14	17	6	11	10	15
NC_031970.2	23097631	10	7	16	18	10	11	11	14	19	22	4	10	33	27	12	13	19	36	16	20	31	25	25	34	14	27	19	30	32	39	40	34	17	18	17	17	25	43	37	16	15	8	7	10	27	17	37	8	9	11	11	16	8	11	10	11	11	29	26	17	28	26	36	31	20	11	12	18	17	21	33	16	21	23	26	21	15	25	13	10	23	13	17	13	23	33	23	29	16	23	25	21	18	15	13	32	19	18	5	19	13	15	11	47	33	13	17	10	27	16	21	45	10	60	12	14	18	8	27	27	17	15	12	12	12	8	14	16	13	13	8	14	11	13	9	8	22	15	25	35	15	15	22	21	8	15	7	11	5	20	16	17	6	7	17	17	13	7	15	9	16	25	17	12	10	8	9	17	14	12	10	11	7	16	9	11	11	14	27	8	9	14	9	7	14	15	19	24	20	13	16	16	21	24	15	24	11	12	12	9	8	17	9	11	15	8	27	11	11	14	12	14	14	13	21	8	14	10	13	9	15	11	16	15	23	17	18	7	14	19	12	9	6	16	13	14	15	12	16	16	19	7	8	11	8	15	4	19	12	17	19	21	9	14	14	9	16	18	19	12	27	7	19	15	15	13	6	11	11	6	16	15	13	12	9	13	18	21	14	10	13	12	23	13	4	17	15	21	7	16	16	16	8	4	12	8	15	8	8	5	14	8	12	23	31	24	26	9	24	6	12	18	22	9	17	23	32	27	37	33	26	36	22	25	3	31	19	17	32	5	26	16	42	16	61	73	34	34	25	19	25	19	16	32	36	36	29	22	22	35	8	24	31	25	19	18	30	16	28	24	8	24	21	26	15	23	21	12	28	27	37	20	27	21	26	52	27	25	18	37	42	19	17	40	51	31	48	30	23	25	24	30	8	15	40	21	25	35	12	11	15	11	16	16	9	20	11	15	10	7	22	11	10	13	6	10	20	12	15	18	10	14	7	4	23	9	12	36	10	20	14	11	18	8	20	15	25	32	33	6	9	15	8	52	33	22	28	26	19	27	22	31	16	37	31	24	22	17	25	19	29	32	19	27	20	32	36	27	30	16	12	21	35	12	5	18	9	5	11	29	16	19	8	12	18	6	20	14	11	15	23	16	18	13	15	15	17	11	12	14	11	13	14	17	6	11	9	15
NC_031970.2	23097632	10	7	15	18	10	11	11	15	19	22	4	9	33	28	12	14	19	37	16	20	33	25	25	34	14	29	19	30	33	39	39	34	17	18	17	17	25	43	36	16	15	8	7	10	27	17	38	8	9	11	11	15	8	11	10	9	10	30	26	16	28	27	36	30	20	11	12	18	17	21	33	16	21	23	27	21	15	24	13	10	23	13	17	12	23	33	22	29	16	23	24	21	17	15	13	32	19	17	4	19	13	15	11	48	33	13	17	8	27	16	21	45	10	60	11	13	18	8	28	26	17	15	12	12	12	8	15	16	14	11	8	15	11	13	9	8	21	15	24	34	15	15	22	21	8	15	7	11	5	20	16	17	6	8	17	17	13	7	15	10	15	25	17	12	10	8	9	17	14	12	8	11	7	16	9	11	11	15	27	8	10	14	9	7	14	15	19	25	19	14	16	16	22	24	15	24	11	12	12	9	8	17	9	11	15	8	29	11	11	14	11	14	14	12	21	8	15	10	13	9	14	10	16	15	23	17	19	8	14	19	12	8	6	16	13	15	15	12	16	16	19	7	8	11	8	15	4	19	12	18	19	21	9	14	14	10	16	18	19	12	27	7	20	15	15	13	6	11	10	6	16	15	13	13	9	13	18	20	14	11	14	12	23	12	5	17	15	20	7	16	16	16	8	4	12	8	15	8	8	4	14	8	12	24	31	23	26	9	25	6	13	17	23	8	17	23	32	27	37	33	26	36	22	25	3	31	18	17	32	5	26	16	41	16	63	74	34	34	25	19	24	19	16	32	35	38	30	22	22	35	8	24	32	25	21	18	30	17	28	24	9	25	21	26	15	23	21	12	28	27	37	19	25	22	27	53	27	26	19	37	42	19	16	40	49	31	49	30	24	25	25	30	8	15	39	21	25	35	12	11	15	11	16	16	9	20	11	15	10	7	22	10	10	13	8	9	20	12	15	18	10	15	7	4	23	9	12	37	11	20	14	11	18	8	20	15	24	32	33	6	9	16	8	51	33	21	28	26	19	27	22	31	16	37	30	24	22	17	24	19	29	33	19	27	21	32	35	28	31	17	12	21	34	12	5	18	9	5	11	30	15	19	8	12	17	6	20	14	11	15	22	16	18	14	15	15	18	11	12	14	11	13	14	17	5	11	9	15
NC_031970.2	23097633	10	7	14	18	10	11	9	15	19	22	4	9	33	28	12	14	18	36	17	20	33	23	25	34	14	29	19	30	33	39	39	33	17	19	17	17	25	43	35	15	14	8	7	10	27	17	38	8	10	11	11	15	8	10	9	8	10	30	25	16	28	27	35	28	20	11	12	19	17	21	34	17	22	23	26	23	15	25	13	9	23	12	16	13	23	32	21	30	16	22	23	21	16	15	13	31	20	17	4	18	13	15	10	48	34	14	17	8	26	16	21	45	10	61	11	13	18	8	28	27	18	15	12	12	12	8	15	17	14	11	8	14	11	13	9	8	21	15	24	34	16	15	22	22	8	15	7	11	5	21	17	16	6	8	18	17	13	8	15	11	15	25	17	12	9	8	9	17	13	12	8	11	7	16	9	11	11	15	25	7	10	14	9	7	14	15	19	27	19	14	16	16	20	24	17	23	11	12	11	9	8	15	9	11	15	7	29	11	10	14	10	14	15	12	21	8	15	10	13	9	14	10	17	15	22	17	17	8	14	19	12	8	6	17	14	15	16	12	15	16	19	7	8	11	8	15	4	19	11	18	19	21	8	14	13	9	16	18	19	12	27	7	18	15	15	12	6	11	10	7	15	15	13	13	9	11	17	21	13	11	14	12	24	11	5	16	15	20	7	16	16	16	9	4	12	8	14	9	8	4	13	9	13	24	32	22	26	9	25	7	12	17	23	9	17	25	30	28	35	33	25	35	22	24	3	31	18	17	31	5	27	15	42	16	64	72	33	34	23	19	24	20	15	31	36	38	30	22	22	35	8	25	31	27	21	18	30	16	29	22	9	25	21	27	14	23	21	12	28	27	36	19	25	21	27	52	27	26	19	37	43	19	15	39	47	29	47	30	23	25	24	30	7	16	39	21	25	36	12	11	15	11	15	16	6	21	11	14	10	8	21	9	10	13	8	9	19	13	15	18	12	15	7	4	23	8	12	37	11	19	13	11	15	8	20	15	24	32	33	6	9	17	8	49	35	21	28	26	19	25	23	32	16	38	30	23	22	17	24	19	28	33	20	25	21	32	34	28	32	17	12	21	34	12	5	19	9	5	11	29	16	18	8	12	16	6	20	14	11	15	23	16	17	14	15	16	18	11	11	14	11	12	14	14	5	11	9	15
NC_031970.2	23097634	10	7	14	18	10	10	9	15	19	23	5	11	33	28	13	14	18	36	17	20	34	23	25	34	14	29	19	30	34	39	38	33	16	19	17	17	25	42	33	15	14	9	7	10	26	17	38	8	10	11	11	15	7	10	9	8	10	32	24	16	28	28	36	29	21	11	12	19	17	21	34	17	23	24	27	23	15	26	13	9	23	12	17	14	23	33	20	30	15	23	23	21	16	16	13	32	20	19	5	19	14	15	10	48	35	14	17	8	27	16	21	45	10	61	11	13	18	8	28	26	18	15	12	12	12	8	15	16	14	12	8	14	11	13	10	8	21	15	25	34	16	15	22	22	8	15	7	13	5	21	18	16	6	8	18	17	13	8	15	10	15	24	17	12	9	8	9	17	14	12	8	11	7	17	9	11	10	15	26	7	7	14	9	7	15	15	19	27	19	14	17	16	22	24	17	24	11	12	11	11	8	15	9	12	16	7	30	10	10	14	10	12	16	12	21	8	15	10	13	9	15	10	17	15	23	17	17	8	15	19	11	8	6	17	14	15	17	12	17	16	19	7	8	11	8	15	4	18	12	18	21	21	8	14	13	10	17	18	19	12	27	8	17	14	15	12	6	11	10	7	15	15	13	13	9	12	18	22	13	11	14	12	24	11	5	16	15	20	7	16	16	16	9	4	12	8	15	9	8	4	13	10	13	24	32	22	27	9	24	8	12	17	22	10	17	25	30	28	37	34	25	35	24	24	3	31	18	17	31	5	28	16	40	16	64	73	31	34	23	21	24	20	15	32	36	39	30	22	22	36	8	25	31	27	22	18	30	17	29	22	10	26	20	28	14	22	21	11	27	27	36	19	25	20	27	52	27	26	19	36	42	19	16	39	47	30	46	31	22	30	24	30	7	16	39	20	25	36	12	11	15	11	15	16	6	21	11	15	10	8	21	9	10	13	8	10	19	13	16	19	12	15	8	4	23	8	12	40	11	19	12	11	15	8	20	16	24	31	33	6	9	18	8	50	35	21	29	26	20	25	23	32	16	37	30	24	22	17	24	19	28	33	21	23	21	32	34	27	31	17	12	20	34	13	5	19	9	5	11	28	17	18	8	12	16	6	21	14	11	14	23	16	17	14	15	16	18	10	11	14	11	12	15	14	5	11	9	17
NC_031970.2	23097635	10	7	15	18	10	10	9	15	19	23	5	10	34	28	13	14	18	36	18	20	34	23	27	34	14	30	19	29	33	40	38	33	18	20	17	17	25	42	34	15	14	9	7	10	26	16	38	8	10	11	11	15	7	10	9	8	10	32	23	16	28	27	35	29	20	11	12	19	17	21	34	17	23	25	27	22	15	25	13	10	23	12	17	14	22	33	20	30	16	23	23	22	15	16	13	32	19	19	6	19	14	15	9	48	35	14	17	8	27	16	21	46	10	61	11	13	18	8	27	27	18	15	12	12	12	8	15	16	14	12	8	14	12	12	10	8	21	15	25	34	16	15	18	21	8	16	7	13	6	22	18	16	6	8	18	17	13	8	15	10	15	24	17	12	9	8	9	17	14	12	8	11	7	17	9	11	10	15	26	6	7	14	9	7	15	15	19	27	19	14	17	16	22	24	17	24	10	12	12	11	8	15	9	12	16	7	29	10	10	14	10	12	16	12	22	8	15	10	13	9	15	10	17	14	23	18	17	9	15	19	11	8	6	17	14	15	17	12	17	15	18	6	8	11	8	15	4	18	12	17	21	21	8	14	13	9	18	18	19	12	27	8	17	14	15	12	6	11	10	7	15	16	13	13	9	12	18	21	13	11	14	12	23	11	5	16	15	20	7	16	16	16	9	4	12	8	15	9	9	4	14	10	13	24	32	22	27	9	25	8	12	17	21	10	18	24	29	28	37	34	25	35	23	24	3	32	18	17	31	5	28	16	40	17	63	73	31	34	23	21	24	20	15	32	36	39	30	22	22	36	7	25	31	27	21	18	30	17	28	23	10	26	20	28	14	22	21	11	26	26	36	19	24	20	27	52	28	26	19	36	43	19	17	39	47	31	47	31	22	29	24	31	6	16	39	20	25	36	11	11	14	11	15	16	6	21	11	15	10	8	20	9	10	12	8	10	19	13	16	18	12	15	8	5	23	8	12	42	11	19	12	11	15	8	20	15	24	31	33	6	9	18	8	50	35	21	29	26	20	25	23	32	16	37	30	23	24	17	24	19	28	33	21	23	20	32	34	28	29	17	13	20	33	14	6	19	9	5	11	28	17	18	9	13	16	6	21	14	12	15	23	16	16	14	15	16	18	10	11	14	11	12	15	14	5	11	9	17
NC_031970.2	23097636	10	7	15	17	10	10	9	16	19	23	5	10	34	27	13	14	18	36	18	21	34	23	27	34	14	30	19	29	33	41	37	35	17	19	17	17	26	42	34	15	13	9	7	10	26	16	37	7	10	11	11	15	7	10	9	8	10	32	22	16	29	27	34	29	21	11	12	19	19	20	34	17	23	24	27	22	16	25	13	10	23	12	17	13	22	33	20	31	16	23	23	23	15	16	13	32	19	19	6	20	14	16	9	48	35	14	17	8	27	16	21	46	10	62	11	13	18	9	27	27	18	15	12	12	12	8	15	16	14	12	8	14	12	12	10	8	22	15	25	34	16	15	18	21	8	16	7	13	6	22	18	16	5	9	18	17	13	8	16	10	15	24	18	12	9	8	9	18	14	12	8	13	6	17	9	11	10	15	25	6	7	14	9	7	15	16	19	26	18	14	17	16	22	23	17	24	10	12	12	11	9	15	9	12	16	7	29	10	10	14	10	12	16	12	22	8	15	9	13	9	15	10	17	14	23	19	16	9	15	19	11	8	7	17	14	14	17	12	19	15	18	6	8	11	8	15	4	17	12	17	21	20	8	14	13	8	18	18	18	13	27	8	17	14	15	12	6	11	10	7	15	16	13	13	9	12	18	21	13	11	14	12	22	11	5	16	15	20	7	16	15	16	9	4	12	8	15	9	9	4	14	10	13	24	31	22	27	9	24	8	12	17	21	10	18	24	29	28	37	34	25	35	24	23	3	32	18	17	30	5	29	16	41	19	63	73	31	34	23	21	24	20	15	32	35	39	30	22	22	36	7	25	31	27	21	17	30	17	28	23	10	27	20	28	14	21	21	11	26	26	36	19	23	20	26	51	28	27	19	36	45	20	18	39	47	31	47	31	22	30	24	31	6	16	39	21	25	36	11	11	14	11	15	16	6	21	11	15	9	8	20	9	10	12	8	10	19	14	16	18	12	15	8	5	23	8	11	43	11	19	12	11	15	8	21	16	22	30	34	6	9	17	8	50	34	21	30	26	20	24	23	31	16	37	30	23	23	17	24	18	28	33	23	23	20	32	34	28	29	17	13	20	34	14	6	20	9	5	11	28	17	19	9	13	15	6	21	14	12	15	22	16	16	14	15	16	17	10	11	14	11	12	15	14	5	11	9	17
NC_031970.2	23097637	10	8	15	17	10	10	9	16	20	23	5	10	34	27	13	14	18	37	17	21	34	23	27	35	14	29	19	30	33	41	37	35	18	19	17	17	26	42	33	15	13	9	7	10	25	16	36	6	10	10	11	15	7	10	10	8	10	32	23	16	29	26	35	29	21	11	13	19	18	20	34	16	22	24	27	22	16	25	13	11	23	12	17	13	22	33	20	31	16	22	23	23	15	16	13	32	19	19	6	21	13	17	9	49	33	14	17	8	27	16	21	46	10	64	11	13	18	9	26	27	18	15	12	11	12	8	15	16	14	13	8	14	12	12	10	8	22	15	26	34	16	15	18	21	8	16	7	13	6	22	18	16	5	8	20	17	13	9	15	11	16	24	18	12	9	8	9	17	14	12	8	13	6	17	9	11	10	15	25	6	7	14	8	7	14	16	20	24	18	14	17	16	22	23	18	24	11	12	12	11	9	15	9	12	16	7	29	10	10	14	10	12	16	12	22	8	15	9	13	9	15	10	17	14	23	19	15	9	15	19	11	9	7	17	14	14	17	12	19	15	18	6	8	11	8	15	4	17	12	16	21	20	8	14	12	8	18	18	17	13	27	8	17	14	15	12	6	11	10	7	15	16	13	12	8	12	18	23	13	12	12	12	22	11	5	16	15	20	7	16	15	16	9	4	12	8	14	9	9	4	14	10	13	24	31	22	27	10	23	7	12	18	21	11	19	25	29	28	37	35	25	35	24	23	3	32	18	17	31	5	29	16	41	19	64	72	31	34	23	21	24	20	15	32	35	38	30	21	22	36	7	25	31	27	21	17	31	17	27	24	10	27	20	28	14	21	21	12	25	26	37	19	22	20	27	50	28	26	19	36	45	19	18	39	46	31	46	31	22	30	24	32	6	16	39	21	25	35	11	11	14	12	15	16	6	21	11	15	10	7	20	9	10	12	8	10	19	14	16	17	13	15	8	5	23	8	11	42	10	21	12	10	15	8	20	16	22	30	35	6	9	17	9	48	33	20	28	26	21	25	23	31	16	36	31	23	23	17	24	17	27	33	23	23	20	32	34	28	29	17	13	20	34	14	7	20	9	4	11	27	17	19	9	13	15	6	21	14	12	14	22	16	16	14	15	16	17	10	11	14	11	12	15	14	4	11	9	17
NC_031970.2	23097638	10	10	15	17	10	10	9	17	20	23	5	10	34	26	13	14	17	37	17	20	34	23	26	35	14	29	19	30	34	41	39	35	18	20	17	17	26	42	33	14	12	10	7	10	25	14	36	6	10	9	11	14	7	10	10	8	10	32	22	16	29	25	35	29	21	11	13	19	18	20	33	16	22	23	26	22	16	25	13	11	23	12	16	13	21	32	19	31	16	22	24	24	15	16	13	32	19	19	6	21	15	17	9	48	32	14	17	8	26	16	21	45	11	64	11	14	19	9	27	27	18	15	13	11	12	8	16	16	14	13	7	14	12	12	10	8	23	15	25	34	16	15	18	21	8	18	7	13	6	22	18	16	5	8	21	17	13	9	15	11	16	24	20	12	9	8	9	17	14	12	8	13	6	17	9	11	10	15	25	6	7	14	8	7	15	16	20	24	19	14	17	16	23	23	19	22	11	13	12	11	9	15	9	11	16	7	28	10	10	14	9	12	16	12	22	8	15	9	13	9	16	10	18	14	23	20	15	9	15	19	11	9	6	18	13	14	17	12	19	15	18	6	8	11	8	15	4	17	12	17	21	20	8	14	14	9	18	18	17	13	27	8	17	14	14	11	6	11	10	6	15	16	13	12	8	11	17	23	12	12	12	12	22	11	5	17	14	20	7	16	14	16	9	4	12	8	12	9	9	3	14	10	13	24	31	22	27	10	23	7	12	18	21	11	19	24	30	29	37	34	26	35	24	23	3	32	18	16	30	5	29	16	42	20	64	73	30	33	22	21	24	20	14	32	35	37	29	21	22	36	7	24	31	27	21	17	31	17	27	24	10	27	21	29	14	21	21	12	24	26	38	18	22	20	27	50	28	25	19	36	45	19	18	39	44	31	45	31	22	30	24	31	6	14	39	21	26	35	11	11	14	12	14	16	6	21	11	15	10	7	20	11	10	13	8	9	19	14	16	17	14	15	8	5	23	8	11	42	9	21	12	10	16	9	20	16	21	30	34	6	9	17	9	49	33	20	28	26	21	25	23	30	16	36	32	23	23	17	23	17	28	33	23	23	20	33	33	27	29	16	13	20	34	13	7	20	9	4	11	26	16	19	9	13	15	6	21	15	12	15	22	16	16	14	15	16	16	12	11	15	11	12	15	14	4	11	9	18
NC_031970.2	23097639	10	10	15	17	11	10	9	16	20	23	5	10	34	27	13	14	17	36	17	20	34	22	26	35	14	28	19	30	34	41	38	35	18	20	17	17	26	42	33	14	12	10	7	11	25	14	36	6	10	9	11	14	6	10	11	9	10	32	22	16	28	25	35	30	22	11	13	19	18	20	33	16	22	23	26	22	16	25	13	12	23	12	16	13	21	32	19	31	16	22	23	25	15	16	13	32	20	19	5	21	16	17	9	47	32	14	17	9	26	16	21	45	11	65	13	14	19	9	27	27	18	15	13	11	12	8	16	16	14	13	7	14	12	12	9	8	23	15	25	34	16	15	18	21	9	18	6	13	7	22	18	17	5	8	21	17	13	9	14	11	16	23	20	12	9	8	9	17	14	12	8	13	6	17	9	12	10	16	26	6	6	14	8	7	15	16	20	24	19	14	17	16	23	23	19	23	11	14	12	11	9	15	8	11	16	7	28	10	10	14	8	13	16	12	22	8	15	9	13	8	17	10	18	14	23	20	15	10	13	17	11	9	6	18	14	14	17	12	19	15	18	6	8	12	8	13	6	17	12	17	21	21	8	14	14	10	17	17	18	12	27	8	17	14	16	11	6	11	10	6	15	16	13	12	8	11	17	23	12	12	12	12	22	11	5	17	14	20	7	16	14	16	9	4	12	8	13	9	9	3	14	10	13	25	31	22	27	10	23	7	13	18	21	11	18	24	30	29	37	33	26	35	24	23	3	32	18	17	28	4	28	16	42	20	63	73	30	34	22	21	24	20	14	32	36	37	29	21	23	36	7	25	31	27	21	17	31	17	27	24	10	27	21	29	13	21	22	12	23	26	38	18	22	20	26	50	29	26	19	37	45	19	18	39	43	31	44	32	22	31	24	31	6	14	39	22	26	35	11	11	14	13	14	16	6	21	11	15	10	7	20	11	10	13	9	9	19	14	16	17	14	15	8	5	23	8	11	43	7	21	13	10	15	9	20	16	21	30	34	6	9	17	9	49	32	22	28	26	21	25	24	32	17	36	32	23	23	17	24	17	29	33	23	23	20	33	33	27	28	16	13	20	34	14	7	20	9	5	11	26	16	20	10	13	15	6	21	15	12	15	22	17	16	14	14	16	16	12	11	15	11	12	15	14	4	12	9	18
NC_031970.2	23097640	10	10	15	17	11	10	8	16	19	24	5	10	35	27	14	14	17	36	17	20	34	22	25	35	14	27	19	30	35	39	38	34	18	20	17	17	26	42	34	14	11	10	7	11	25	14	37	7	10	9	11	14	6	12	11	9	10	32	23	16	28	25	35	30	22	11	14	19	18	21	33	16	23	23	26	22	16	25	13	12	22	12	16	14	21	31	19	31	14	22	23	25	15	16	12	32	20	18	5	19	17	17	9	47	32	14	16	9	27	16	20	46	11	63	13	14	19	9	26	27	18	15	13	10	12	8	16	16	17	13	7	14	12	13	8	8	23	15	25	34	16	13	19	21	9	18	6	13	7	21	18	18	5	8	21	17	12	9	14	11	16	24	21	12	9	8	10	17	14	12	8	12	6	17	9	12	10	16	26	6	6	14	9	6	16	16	20	24	19	14	17	16	22	23	19	22	11	14	11	10	9	15	8	11	16	7	28	9	9	14	8	13	16	11	22	7	14	9	13	7	15	11	17	14	22	20	15	11	12	17	11	10	7	19	14	14	17	12	19	16	18	6	9	13	8	14	6	17	11	17	20	21	8	14	14	10	17	17	19	13	27	8	18	14	16	11	6	11	10	7	15	15	12	12	8	12	17	22	13	12	12	12	22	10	5	17	14	19	7	16	13	17	9	4	12	8	15	9	8	3	16	10	13	24	31	22	27	10	23	7	13	18	20	11	17	24	31	29	37	33	25	34	23	23	3	32	17	17	28	4	30	15	44	19	63	72	30	34	22	20	23	20	14	31	36	38	29	21	23	36	7	25	30	27	22	18	30	18	27	25	10	27	20	30	13	21	22	12	23	26	39	16	22	19	27	49	31	25	19	36	45	20	17	39	44	31	45	33	22	31	24	31	6	14	41	21	26	34	11	11	14	13	13	16	7	22	11	15	10	7	20	12	10	14	9	9	19	14	16	17	14	15	8	5	23	8	11	43	9	21	14	10	15	9	20	18	21	30	34	6	10	18	9	49	32	22	28	26	21	25	24	32	17	35	31	23	22	17	24	17	30	32	23	23	20	34	33	26	28	16	13	20	35	14	7	20	9	5	11	26	16	20	8	13	14	6	21	15	12	15	22	17	16	14	14	15	16	12	10	15	11	12	15	14	4	13	10	18
NC_031970.2	23097641	10	10	15	17	11	10	7	16	19	24	5	11	35	27	14	14	17	35	17	20	34	22	25	35	14	27	19	30	32	39	39	34	18	20	17	17	26	41	34	14	11	10	7	11	25	14	38	7	10	9	10	14	5	12	11	9	10	33	23	16	28	25	35	31	22	11	14	19	18	21	33	16	23	23	26	22	16	25	13	12	22	12	16	13	21	31	19	31	14	21	23	26	16	16	12	32	20	18	6	19	17	15	9	46	31	15	16	8	27	16	20	46	10	64	13	14	19	9	27	27	18	15	13	10	12	8	16	16	17	13	7	14	12	13	8	8	22	15	24	34	17	13	19	20	9	17	5	13	7	21	18	18	5	8	21	17	12	9	13	11	16	24	21	12	9	8	10	17	15	11	8	12	5	17	9	12	10	16	25	6	6	14	9	6	16	15	20	24	19	14	17	16	22	23	19	22	11	14	11	10	9	15	8	11	16	7	28	9	9	14	8	13	16	11	22	7	13	9	13	6	15	13	17	14	22	21	15	11	12	16	11	10	7	19	13	13	17	12	19	15	18	6	9	13	8	14	6	18	11	17	21	21	8	14	14	10	17	17	19	13	27	8	17	14	16	11	6	11	10	7	15	15	12	12	9	12	17	22	13	11	11	12	21	10	5	17	14	19	7	16	12	17	9	4	11	8	15	9	8	3	17	10	14	24	30	21	27	11	23	7	13	19	20	11	17	24	31	29	37	34	26	33	21	23	3	32	17	16	28	4	30	15	45	19	63	72	29	34	23	20	23	20	14	31	35	38	29	21	22	36	7	25	30	27	21	18	29	18	27	25	10	28	20	30	13	21	22	12	24	25	40	15	22	19	27	50	31	25	21	36	45	21	17	39	44	31	45	32	22	31	24	31	6	14	41	21	26	34	11	11	14	13	13	16	7	22	11	15	10	7	20	12	10	14	9	9	19	13	16	17	14	16	8	5	23	8	10	43	9	21	14	11	15	9	20	18	21	30	34	6	10	18	9	49	32	22	28	25	22	26	24	32	17	35	31	23	22	17	24	17	30	32	23	22	20	34	33	26	28	16	13	20	34	14	7	20	9	5	11	26	16	20	8	13	14	6	20	15	11	15	22	17	16	14	14	15	16	12	11	15	11	12	15	14	4	13	10	18
NC_031970.2	23097642	9	10	15	17	11	10	6	16	20	24	5	11	35	28	14	14	16	35	17	19	34	21	25	35	14	27	19	28	32	37	39	33	18	21	17	17	26	24	20	14	11	9	7	11	26	14	38	7	10	9	9	14	5	11	11	10	10	33	23	16	26	25	35	31	22	11	14	19	18	21	31	16	23	24	26	22	17	25	13	12	22	12	16	13	21	31	19	31	14	21	23	26	16	16	12	32	20	18	5	19	16	15	9	47	30	15	17	7	27	16	21	46	10	64	13	14	19	9	26	27	17	15	13	10	12	8	16	15	18	13	7	15	14	13	8	8	22	15	24	32	17	13	19	20	9	17	5	13	7	22	18	17	5	8	21	17	12	9	13	11	16	24	22	12	9	8	10	17	15	11	8	12	6	19	8	12	10	16	25	6	6	14	9	6	16	14	20	24	20	14	17	16	22	24	19	24	11	15	11	10	9	15	8	10	16	7	28	9	9	14	8	13	15	11	22	7	13	9	13	6	16	14	17	14	22	21	14	11	12	16	11	10	8	19	13	14	17	12	19	14	16	6	9	13	7	14	6	18	11	17	21	21	8	15	14	10	17	17	19	13	26	8	17	14	15	11	8	10	10	7	15	15	12	12	9	12	17	22	11	11	11	12	21	10	5	17	14	19	7	15	12	17	9	4	11	8	16	9	8	3	17	10	14	24	30	22	27	12	22	7	13	19	19	11	17	24	30	29	36	35	26	33	22	22	3	32	17	16	28	4	31	15	45	19	63	71	29	34	23	20	23	20	14	31	35	38	30	21	21	36	6	25	30	27	21	18	29	18	26	24	10	29	20	29	12	21	22	12	24	26	41	16	22	18	27	50	31	25	21	33	42	20	17	39	45	31	45	32	22	31	24	32	6	14	41	21	26	34	11	11	13	13	13	16	7	22	11	15	10	7	20	12	10	13	9	9	19	13	16	17	14	16	7	5	22	8	10	43	8	21	14	11	14	9	20	18	21	30	34	6	10	18	9	47	31	22	28	26	22	26	24	31	17	37	31	23	22	17	24	17	29	31	22	22	20	34	33	27	28	16	13	20	33	14	7	19	9	5	11	26	16	21	8	12	14	6	20	15	12	15	22	17	17	15	13	14	16	12	10	15	11	12	15	14	4	13	10	18
NC_031970.2	23097643	10	10	15	17	11	10	6	16	20	24	5	11	35	29	14	14	16	35	17	19	34	20	25	35	14	26	18	28	32	38	41	33	18	22	17	17	26	22	19	14	11	9	7	11	26	15	37	7	10	9	9	14	5	11	11	10	10	33	24	17	26	27	35	31	22	11	14	18	17	21	32	15	21	24	25	22	18	25	13	12	22	12	16	13	21	31	18	31	14	18	23	27	16	16	12	31	20	18	5	18	16	15	9	47	29	15	17	7	27	16	21	46	9	64	13	14	19	9	27	27	17	15	13	10	11	8	16	14	18	13	7	15	14	12	8	8	22	15	24	32	17	13	19	18	9	17	5	13	7	21	19	16	5	8	21	17	12	9	13	11	16	23	22	12	9	8	10	17	15	11	7	12	6	18	8	12	10	16	24	6	5	15	9	6	16	13	19	24	20	14	17	16	22	24	19	24	11	15	11	10	9	15	8	10	17	7	28	9	9	14	8	13	15	11	23	7	13	9	13	6	15	14	17	14	22	21	14	11	13	16	11	10	8	19	12	14	17	12	19	14	16	6	9	13	7	14	7	18	11	17	21	21	8	15	12	10	17	17	19	13	24	8	17	14	15	10	8	10	10	8	15	15	11	12	9	13	17	23	11	11	11	12	21	10	5	18	13	19	7	15	12	16	9	4	11	8	17	9	8	3	17	10	14	25	30	22	27	12	22	8	12	19	19	10	17	25	30	30	38	35	26	33	22	21	3	32	17	16	27	4	31	15	46	19	62	69	30	34	24	20	22	20	14	30	36	39	30	21	21	36	6	24	29	26	21	19	29	18	26	24	10	28	21	29	12	21	22	12	24	27	40	16	23	18	27	50	31	24	21	33	43	20	17	39	46	31	43	32	22	30	26	31	6	14	43	20	26	34	10	11	13	14	13	16	7	22	11	15	10	7	20	12	10	13	9	9	19	13	16	17	14	16	7	5	22	8	10	45	8	21	14	11	14	9	20	18	21	30	35	6	10	18	9	47	31	22	28	26	22	26	23	31	17	37	31	23	21	17	23	17	29	30	21	22	20	32	33	27	28	16	12	21	33	14	7	20	9	5	11	26	16	21	8	12	14	6	19	16	12	14	21	17	17	15	14	14	16	12	10	15	11	12	15	14	4	13	10	18
NC_031970.2	23097644	10	10	15	17	11	10	6	16	20	24	5	11	35	28	14	14	16	35	17	19	34	20	25	35	14	27	18	27	32	39	40	34	18	22	16	17	26	22	19	13	11	9	7	11	26	15	35	7	10	9	9	14	5	12	11	10	9	34	24	17	26	27	36	30	21	11	13	18	17	21	31	15	21	24	25	22	18	26	13	12	21	12	16	13	21	31	18	31	14	18	22	27	16	16	12	31	20	18	5	18	15	15	9	47	29	15	17	7	27	16	21	47	9	66	13	14	19	8	26	27	17	15	12	10	11	8	15	13	18	13	7	15	14	12	8	8	22	15	24	32	17	13	18	18	9	17	5	13	7	21	18	15	5	9	21	17	12	9	13	12	16	23	23	12	9	9	10	16	15	11	6	12	6	18	7	12	9	16	24	6	6	15	9	6	17	12	18	24	20	14	17	16	22	23	19	24	12	15	11	10	9	15	9	10	16	7	25	9	9	14	8	14	15	11	23	6	13	9	13	5	14	14	17	14	20	21	14	11	13	16	11	10	8	19	12	14	17	13	19	14	16	6	9	13	7	14	7	17	11	17	21	21	8	15	12	10	17	17	19	13	24	8	17	14	15	10	8	10	10	9	15	15	11	12	9	13	17	23	11	11	11	12	21	9	5	18	13	20	7	16	12	16	9	4	11	8	17	9	8	3	17	10	14	24	31	22	27	12	23	8	12	19	19	10	17	26	31	30	38	36	26	34	22	20	3	32	17	16	27	5	31	16	46	19	63	71	29	34	24	20	22	19	13	30	37	40	30	21	21	36	6	24	29	26	21	19	28	18	26	24	10	27	21	29	12	21	22	11	25	27	39	16	22	18	27	49	31	24	21	33	43	21	17	39	46	31	43	33	22	30	26	32	6	14	42	20	25	34	10	10	13	14	13	15	7	22	11	15	10	7	20	12	10	14	9	8	19	13	15	17	14	16	7	5	21	8	9	46	8	20	14	11	14	9	21	19	21	30	35	5	9	18	9	48	31	23	29	26	22	27	24	31	17	36	31	22	21	17	23	16	29	31	22	22	20	32	35	27	28	15	12	20	33	13	6	20	9	5	11	25	17	20	8	12	14	6	19	16	12	14	20	17	17	16	14	14	16	12	10	14	11	12	15	14	4	13	10	18
NC_031970.2	23097645	10	10	15	17	11	10	6	18	19	24	5	10	35	30	14	14	16	35	17	17	34	20	25	35	14	27	18	27	32	39	41	33	19	22	16	17	27	22	16	13	11	9	7	11	25	15	34	7	10	9	9	14	6	11	11	10	9	34	23	16	26	27	36	31	22	11	14	19	17	22	31	15	21	24	24	22	18	26	13	12	21	13	15	13	21	30	18	31	14	18	21	27	16	16	12	31	20	19	5	18	15	15	9	46	29	16	17	7	29	16	22	47	10	66	13	14	19	8	25	27	17	15	11	10	12	8	14	13	18	12	7	15	14	12	8	8	22	15	24	33	16	13	18	18	9	17	4	14	7	19	18	14	5	9	22	17	12	9	13	12	16	23	24	13	9	9	10	15	15	11	6	12	6	19	7	12	9	16	24	6	6	15	8	6	17	12	17	24	19	14	17	16	22	23	19	24	12	15	11	10	9	15	9	10	16	7	25	9	9	14	8	14	15	11	24	6	13	9	13	5	14	14	17	14	20	21	14	11	13	16	12	10	8	19	12	14	17	13	19	14	14	6	9	13	7	15	7	17	11	18	21	21	8	15	12	10	16	17	19	13	24	9	18	14	15	10	9	10	10	8	15	15	12	12	10	14	17	23	11	11	11	13	22	9	5	19	13	20	7	16	13	16	9	4	11	8	16	9	7	3	17	10	14	24	32	22	27	12	23	9	12	18	19	11	17	27	31	30	40	35	26	34	23	20	3	32	17	17	27	5	31	15	48	19	64	70	29	34	24	22	22	18	13	31	36	40	31	21	22	35	6	24	28	26	21	19	27	18	26	24	10	27	21	29	12	22	22	11	25	25	39	17	22	20	27	49	31	24	21	32	43	21	17	39	47	31	43	31	22	30	27	32	6	13	44	20	25	32	10	10	13	14	13	15	7	22	11	14	10	8	20	13	10	14	9	8	19	13	15	17	14	16	7	5	21	8	9	47	8	20	14	11	14	9	21	19	21	30	34	5	9	18	9	48	32	24	28	26	22	27	24	31	17	36	32	24	21	17	22	18	30	31	22	21	20	32	35	29	28	14	11	18	33	13	6	20	9	5	11	25	17	20	8	12	14	7	19	16	12	14	18	17	17	16	14	14	16	14	10	15	10	13	15	14	4	13	11	18
NC_031970.2	23097646	10	10	15	17	11	10	7	18	20	24	5	10	35	30	14	14	17	35	17	18	34	21	26	35	14	27	19	26	33	39	39	33	19	22	16	17	27	22	16	13	11	9	7	11	26	14	34	7	10	9	9	13	6	11	11	10	10	33	23	16	25	27	36	31	22	11	15	19	17	23	31	15	21	24	24	22	18	26	14	13	22	13	15	14	21	31	18	31	13	18	21	27	17	17	13	31	20	19	6	18	16	15	9	46	28	16	17	7	29	16	21	47	10	66	13	14	19	8	25	29	16	15	11	10	12	8	14	13	18	12	7	15	14	13	8	8	22	14	24	32	16	13	18	19	10	17	4	14	7	19	18	15	5	9	23	17	12	9	13	12	16	23	24	13	9	9	10	16	14	11	6	12	7	19	7	12	10	17	23	6	6	16	8	6	18	13	17	24	19	14	18	16	22	23	19	25	12	15	11	10	9	15	9	9	15	7	25	9	9	14	8	14	15	11	24	6	13	9	14	5	14	14	18	13	20	21	14	11	13	16	12	11	7	19	12	14	17	13	19	14	14	6	8	14	7	15	7	17	10	17	21	21	8	15	14	10	16	17	19	15	24	9	18	14	15	10	9	10	9	8	15	16	12	11	10	14	17	21	11	11	11	14	22	8	5	19	13	20	7	16	13	16	9	3	11	8	17	9	7	3	17	10	14	25	32	22	26	12	23	9	12	19	19	11	17	25	32	29	39	34	26	34	22	20	3	32	17	18	27	6	31	15	48	19	62	70	30	34	24	22	23	18	13	30	36	40	29	21	23	35	6	23	28	26	21	20	25	18	27	24	10	27	21	30	12	22	22	9	25	25	39	17	22	20	26	48	31	24	23	32	43	21	17	39	47	32	43	31	23	30	27	34	6	13	43	18	25	32	10	11	13	14	13	15	7	21	11	14	10	8	19	13	10	14	9	8	19	13	15	17	14	16	7	5	21	8	9	48	8	21	14	11	14	10	21	19	21	31	34	5	10	17	9	46	32	24	28	26	22	27	25	31	17	37	33	25	21	18	22	18	31	30	22	22	20	34	35	28	28	14	11	17	33	13	6	21	9	5	11	25	18	20	8	12	14	7	20	16	13	14	18	17	17	16	14	14	16	14	10	15	10	13	15	13	4	13	12	18
NC_031970.2	23097647	10	10	15	18	11	10	7	18	19	24	5	10	35	30	14	14	17	33	17	18	33	20	26	35	14	26	19	26	33	39	39	34	18	21	15	17	26	22	16	13	11	9	7	11	25	14	34	7	11	9	9	13	6	10	11	10	10	33	24	16	26	26	36	31	22	11	15	19	17	24	30	15	21	23	24	22	18	27	14	13	22	13	16	13	20	31	18	30	13	18	20	28	16	16	13	30	21	17	6	17	16	15	10	45	29	16	18	7	26	16	22	47	10	66	15	14	19	8	26	29	16	15	11	10	12	9	14	13	18	12	7	14	14	13	8	8	22	14	25	32	16	13	19	19	9	15	4	13	7	19	18	15	5	9	23	17	12	10	13	12	16	23	24	13	8	9	10	16	13	11	6	12	7	18	6	11	10	17	23	7	6	16	8	6	18	13	17	22	19	14	18	17	22	22	19	25	13	15	11	10	9	16	9	9	15	7	25	9	9	14	8	14	15	11	24	6	13	9	13	5	14	13	16	13	20	21	13	11	13	17	12	11	7	19	11	14	17	13	19	14	14	5	8	14	7	15	7	17	10	17	21	22	8	15	14	10	16	17	19	16	24	8	18	14	15	9	9	10	9	8	15	16	11	11	11	14	17	21	11	11	11	15	22	8	5	18	13	20	7	16	13	16	10	3	11	6	17	8	7	3	17	9	14	25	32	22	27	12	22	10	13	19	18	11	18	25	31	29	37	34	26	34	22	20	3	32	16	18	27	6	31	13	49	19	61	70	27	31	24	22	23	17	12	29	36	40	29	21	22	33	6	24	27	29	21	20	25	18	27	24	10	26	20	29	12	20	22	8	25	25	39	17	22	20	26	46	31	24	23	33	43	20	17	39	47	31	43	31	24	30	27	34	6	13	42	17	25	32	10	11	13	15	13	15	7	21	11	13	10	8	19	14	10	13	9	8	19	13	16	19	14	16	7	5	21	8	9	48	8	20	13	11	14	11	20	19	21	32	33	5	10	17	9	46	31	24	28	25	19	26	24	30	17	37	33	25	22	18	22	19	31	30	22	21	19	33	35	29	28	14	12	17	33	13	7	21	9	5	10	25	18	20	8	11	14	7	20	15	13	15	18	17	16	16	14	15	16	14	9	14	10	12	15	13	4	13	11	17
NC_031970.2	23097648	10	10	15	18	11	10	7	18	20	23	5	10	35	30	14	14	16	33	17	18	32	21	26	33	14	26	19	26	32	38	39	32	18	21	15	16	26	23	16	13	10	9	7	12	25	14	34	7	11	9	9	13	6	10	11	10	10	32	24	16	26	26	35	31	20	11	15	19	17	24	30	15	21	24	24	22	18	25	14	12	22	13	16	13	19	31	19	29	13	19	19	28	15	17	13	30	21	17	6	17	16	15	10	45	29	16	18	6	27	16	22	47	10	66	15	14	19	8	25	28	16	15	11	10	11	9	14	13	18	12	7	14	14	14	8	7	22	14	24	31	16	13	18	20	9	15	4	13	7	19	17	15	5	9	24	15	11	10	13	12	16	23	24	13	7	9	10	16	13	11	7	12	7	18	6	11	10	16	23	7	6	16	8	6	17	13	17	22	19	14	18	17	21	22	19	25	13	15	11	10	9	16	9	9	16	7	25	9	9	14	8	14	14	11	24	6	13	9	13	5	14	13	16	13	21	21	13	11	13	17	12	10	7	19	11	14	17	13	19	13	14	5	8	14	7	15	7	18	10	17	21	22	7	14	16	10	16	18	19	16	25	8	18	14	14	9	9	10	9	8	14	16	10	11	11	14	17	21	11	11	11	15	22	8	5	17	13	19	7	16	12	16	10	3	11	5	17	8	7	3	17	9	14	25	32	22	26	11	22	10	13	19	18	11	17	25	31	29	37	34	26	35	22	20	3	31	16	18	26	7	31	13	49	20	61	69	26	30	25	22	23	17	12	29	36	41	29	21	22	33	6	24	28	30	21	20	25	18	27	24	10	25	20	29	12	20	21	8	26	24	39	16	22	20	26	46	31	24	23	33	43	20	17	39	46	32	43	31	24	30	28	33	6	13	43	17	25	32	10	11	12	15	13	14	6	20	12	14	10	8	19	13	10	13	9	8	19	13	16	18	14	16	7	5	20	8	9	48	8	20	13	10	14	11	20	19	21	32	33	5	9	17	9	46	31	24	28	24	19	26	24	30	17	37	33	24	21	18	22	19	32	30	22	21	19	33	35	29	28	14	12	17	33	13	7	21	9	5	10	25	18	20	8	11	14	7	20	14	13	15	17	18	16	16	13	15	17	14	9	15	10	12	15	13	4	13	11	16
NC_031970.2	23097649	10	10	15	18	11	9	7	17	20	23	5	10	35	29	14	14	16	33	17	19	32	21	26	33	14	26	19	26	32	38	39	32	17	21	15	17	26	23	17	13	10	9	7	12	25	14	34	7	11	9	9	13	6	10	11	10	10	31	24	16	26	26	34	30	20	11	15	19	17	25	30	15	21	24	23	22	18	25	14	12	22	14	16	13	19	31	19	29	13	19	19	29	15	17	13	30	21	17	6	17	14	15	9	43	29	16	18	6	27	16	22	47	10	66	15	13	20	8	25	28	17	15	11	10	11	9	14	13	18	12	7	14	14	14	9	7	22	15	24	31	16	13	19	19	9	15	4	12	6	19	16	15	5	9	24	14	11	10	13	12	16	22	23	13	7	9	10	16	13	10	7	11	7	16	5	10	10	16	23	7	6	15	8	6	17	13	18	22	19	14	18	17	21	22	18	24	13	14	11	9	9	16	9	9	16	7	25	9	9	15	8	14	15	11	24	6	13	9	13	5	13	12	15	13	22	21	12	10	13	17	12	10	7	19	11	14	17	13	19	13	15	5	8	12	7	14	7	18	10	17	21	22	7	14	16	10	15	18	19	15	25	8	18	15	14	9	9	10	9	8	14	16	10	12	11	14	17	21	11	11	11	15	21	8	5	17	12	19	7	16	12	16	10	3	11	5	17	9	6	3	18	9	13	25	33	23	26	11	22	10	13	19	18	11	17	25	31	29	37	34	26	35	22	20	4	30	16	18	25	7	31	13	48	19	61	69	26	30	24	21	23	17	12	29	36	41	28	21	23	32	6	25	28	30	21	19	25	17	28	23	10	23	19	28	12	20	21	8	26	24	38	15	22	20	25	44	31	24	23	33	43	20	17	39	46	32	43	32	23	30	30	33	6	13	43	16	25	32	10	11	11	15	13	13	6	18	12	14	10	8	19	13	10	13	9	8	20	13	16	19	14	16	7	5	19	7	9	49	8	20	12	10	14	11	20	18	21	33	33	5	9	17	9	48	31	25	29	24	19	26	26	30	17	37	33	24	22	18	22	18	32	31	22	21	19	34	33	29	28	14	13	17	33	12	7	21	9	5	10	25	16	20	7	11	13	7	20	15	13	15	17	18	16	15	13	13	16	14	10	15	9	12	14	13	3	12	11	16
NC_031970.2	23097650	10	10	16	18	12	9	7	17	19	22	5	10	35	29	14	14	16	32	17	20	32	21	27	32	14	26	18	26	31	36	40	33	18	21	15	17	26	23	16	13	10	10	7	12	24	14	32	7	11	9	9	14	6	10	11	11	10	31	24	16	26	26	34	30	20	11	15	19	17	24	30	16	21	24	23	22	18	26	14	12	22	13	16	13	18	31	19	29	13	19	19	29	14	17	13	30	20	16	6	17	14	15	9	43	27	16	18	6	27	16	22	47	11	66	15	13	20	8	25	29	17	15	11	10	11	9	14	13	18	12	7	15	13	14	9	7	22	15	24	31	17	13	20	19	9	15	3	12	5	19	16	15	5	10	24	14	11	10	13	12	16	22	23	12	7	9	10	16	13	10	7	11	7	16	5	10	9	16	23	7	6	15	8	7	17	13	18	22	19	14	18	17	21	22	18	24	13	14	11	9	9	16	9	9	16	7	24	9	9	15	8	14	15	11	25	6	13	9	13	5	13	12	15	13	21	21	12	10	13	20	12	9	7	19	11	14	17	13	19	13	15	5	8	12	7	13	7	18	10	16	21	22	7	14	17	10	15	18	19	15	25	8	18	15	14	9	9	10	9	8	14	16	10	12	11	14	17	21	11	11	11	14	21	9	5	16	12	19	7	15	12	16	10	2	11	5	17	9	6	3	18	9	13	26	33	23	25	11	22	10	14	19	18	11	17	24	31	29	37	34	27	34	22	20	4	30	17	18	25	7	31	13	48	20	61	69	26	30	25	21	23	17	12	29	36	40	28	20	23	32	6	25	28	29	20	19	25	16	28	23	10	23	19	28	12	21	21	8	27	25	38	15	22	20	26	44	32	25	23	33	43	21	17	40	45	32	44	32	23	30	30	33	6	13	43	16	25	32	10	11	10	15	13	12	6	18	12	13	10	8	19	13	10	13	9	9	20	13	16	19	14	15	7	5	19	7	9	50	9	20	12	10	15	11	20	19	21	33	34	5	9	17	9	48	31	26	30	24	19	26	28	30	17	37	33	24	22	18	21	18	32	31	22	20	19	34	33	29	27	14	13	17	33	12	7	21	9	5	10	25	16	20	7	12	13	7	20	15	13	14	17	18	16	14	13	13	16	14	10	15	8	12	14	13	3	12	11	16
NC_031970.2	23097651	10	10	16	18	13	9	7	17	18	22	5	10	34	29	14	14	16	32	17	20	31	22	27	32	14	27	19	26	31	38	41	32	18	21	15	17	26	38	30	14	9	10	7	12	23	15	32	7	11	10	9	14	6	10	11	10	10	31	24	17	26	26	35	30	20	11	14	18	17	24	30	16	21	25	23	22	18	26	14	12	22	13	16	14	18	30	19	28	13	19	19	29	14	16	13	30	20	15	6	17	14	14	9	42	27	16	18	6	27	16	22	48	11	66	15	13	20	9	25	29	16	15	12	10	11	9	14	13	19	12	7	15	13	14	9	7	22	15	24	31	17	13	21	19	9	15	3	12	5	19	16	15	6	10	24	14	11	10	13	12	15	21	22	12	7	9	9	16	12	10	8	11	7	16	5	10	9	16	24	7	6	15	8	7	17	13	18	23	20	14	18	16	20	22	18	24	13	14	11	9	9	16	8	9	16	7	23	9	9	13	8	14	15	11	23	6	13	9	14	5	13	12	15	13	20	21	11	10	13	20	12	9	7	19	11	14	17	12	18	13	15	5	8	13	7	13	7	18	10	15	20	22	7	14	17	10	15	18	19	15	25	8	18	15	13	9	9	10	9	8	13	16	10	12	11	14	17	21	11	11	10	14	20	9	5	16	11	18	7	15	11	16	10	2	11	5	17	9	6	3	18	9	13	26	33	23	25	12	21	11	14	19	18	13	17	23	31	29	37	34	27	34	20	20	4	30	19	18	25	7	31	13	48	20	62	69	26	30	25	21	22	17	12	29	37	41	28	20	23	33	6	25	28	29	20	19	25	16	28	24	10	23	19	28	12	20	21	8	27	26	37	14	22	19	26	44	32	26	24	33	43	21	18	40	45	32	43	32	24	30	30	31	6	13	42	16	24	32	10	11	10	15	13	12	6	18	12	13	10	8	19	13	10	13	9	9	20	13	16	19	14	15	7	5	19	7	8	50	9	19	12	10	15	12	20	19	21	33	34	4	9	17	9	48	32	26	31	24	19	26	28	30	16	37	34	24	22	18	20	18	32	31	22	20	19	34	33	30	27	13	13	17	33	12	7	21	9	5	10	25	16	20	7	12	12	8	20	14	13	14	17	18	16	14	14	13	16	13	10	15	8	12	14	13	3	12	11	16
NC_031970.2	23097652	10	10	16	18	13	9	7	17	18	22	5	10	34	29	14	15	16	32	17	22	31	22	27	32	14	27	20	26	30	37	41	31	18	21	15	18	25	37	30	14	9	9	7	12	23	15	32	7	11	10	9	14	6	10	11	10	10	31	24	17	26	26	35	30	20	9	14	18	17	23	29	14	21	25	23	21	18	27	15	12	23	12	16	14	16	30	19	28	13	20	18	30	15	16	13	29	20	15	6	17	15	15	9	42	27	15	17	6	28	16	22	48	11	65	15	13	19	9	25	29	16	15	12	10	11	9	14	13	19	11	6	15	13	14	8	7	22	15	25	31	17	13	21	20	9	15	3	12	5	18	16	15	6	10	23	14	11	10	13	12	15	20	22	12	7	9	8	15	12	10	8	11	7	16	5	10	9	16	25	7	6	15	8	7	17	13	18	23	20	14	17	16	20	22	18	25	13	14	12	9	9	16	9	9	16	5	25	9	9	13	8	14	15	11	24	6	13	9	14	5	13	12	15	14	20	21	12	10	13	20	12	9	7	19	10	14	17	12	18	13	15	5	8	13	7	13	7	20	10	15	20	21	7	14	17	10	16	18	18	14	26	8	18	15	13	9	9	10	9	8	13	16	10	12	11	14	17	21	12	11	10	14	20	9	5	17	10	18	7	15	11	16	10	2	11	5	17	9	6	5	18	9	13	26	33	22	25	12	21	10	14	19	19	13	17	23	31	30	39	32	27	34	20	21	4	29	19	18	25	7	31	13	48	20	62	69	26	30	24	21	22	16	12	29	37	42	28	20	23	33	6	25	28	29	19	19	25	16	27	24	10	23	19	28	12	20	21	9	27	26	37	14	21	18	25	44	32	26	24	34	44	21	18	40	45	30	42	32	24	30	30	32	6	13	42	16	24	32	10	11	10	15	13	12	6	19	12	12	10	8	17	13	10	13	9	9	20	12	16	19	14	15	7	5	19	7	8	51	9	19	12	9	15	12	20	19	21	32	33	3	9	17	9	47	32	26	32	25	19	26	29	30	16	38	35	24	22	18	20	18	32	32	22	20	19	33	33	29	26	13	13	16	33	12	6	21	8	6	10	25	17	20	7	12	12	8	19	14	13	14	16	18	16	14	13	13	16	13	11	15	8	12	14	13	3	12	11	16
NC_031970.2	23097653	10	10	16	17	13	9	5	17	18	22	5	10	35	29	14	16	16	32	17	23	31	22	27	32	14	27	20	24	30	37	41	31	18	21	13	17	27	37	30	14	10	9	7	12	23	15	32	7	11	10	9	13	6	10	11	10	10	31	25	17	26	26	35	30	21	9	15	17	18	24	29	14	22	26	23	20	18	26	15	11	24	12	16	14	17	28	19	28	13	20	17	30	15	14	14	28	20	15	5	17	14	15	9	43	26	16	17	7	28	17	22	48	11	65	14	13	19	8	26	29	17	15	12	11	11	9	12	13	19	11	7	14	13	14	8	7	22	15	24	31	19	13	21	20	9	15	3	12	5	18	16	16	6	10	23	13	10	10	13	12	15	20	22	12	7	9	8	15	12	10	9	11	7	17	5	10	9	16	26	6	6	15	8	7	17	13	18	23	20	14	17	16	20	22	19	24	13	14	11	9	8	16	9	7	16	5	25	9	8	13	8	13	15	11	24	6	13	8	13	5	13	12	15	14	20	22	12	10	12	20	12	10	7	19	10	14	17	12	17	13	15	5	8	14	7	13	7	19	10	15	20	21	7	13	17	10	16	17	17	14	26	8	18	14	13	10	9	10	9	8	13	16	10	12	11	14	17	21	12	11	10	14	20	9	5	17	10	17	6	15	11	16	10	2	11	5	17	10	6	5	18	9	13	26	33	21	24	12	21	10	14	20	19	13	17	22	31	30	39	32	25	34	20	20	5	29	19	18	25	7	31	13	48	20	61	68	26	30	26	21	22	17	12	29	37	43	27	20	23	32	6	25	27	29	19	19	25	16	27	24	10	23	18	29	12	20	22	9	27	26	36	14	21	18	25	43	32	26	24	34	44	21	18	40	46	30	42	32	24	29	30	33	6	13	41	16	24	31	10	11	10	15	13	12	6	19	12	12	10	8	17	13	10	13	9	9	20	12	17	19	14	14	7	5	19	7	8	51	9	19	12	9	15	12	20	18	21	31	34	3	9	18	9	46	30	27	32	24	19	26	29	30	16	39	35	24	22	20	20	17	33	32	22	19	18	33	34	29	26	13	13	16	33	12	7	21	8	6	10	25	17	20	7	12	12	10	19	14	14	14	16	19	16	16	15	14	16	13	11	15	7	12	14	13	3	12	11	16
NC_031970.2	23097654	10	10	16	17	13	9	5	17	18	23	5	10	35	28	13	16	16	31	19	24	31	21	27	32	14	27	20	25	30	36	41	30	18	21	13	17	27	37	31	14	10	9	7	12	23	15	33	7	11	10	8	13	7	10	10	10	10	31	25	18	26	28	35	30	21	10	15	17	18	24	30	14	23	25	23	20	18	26	15	11	25	12	17	14	17	28	19	28	13	20	17	30	15	14	14	28	20	15	5	17	14	15	9	43	26	17	17	6	29	18	22	48	11	66	13	13	19	8	26	29	17	14	12	11	11	9	12	13	19	11	7	14	13	14	8	7	22	15	24	30	19	13	21	20	9	15	3	12	5	18	14	16	6	10	23	14	10	11	13	12	15	20	22	12	7	9	8	15	12	10	9	11	7	17	5	10	7	16	26	6	6	15	8	7	17	12	18	23	20	14	17	16	19	22	18	24	13	14	11	9	8	16	9	7	16	5	25	8	9	13	8	13	15	11	25	6	13	8	13	5	13	12	15	14	20	22	10	10	12	20	11	10	7	19	10	14	15	12	17	13	15	5	8	14	7	13	7	19	10	15	20	21	6	12	17	10	15	16	17	14	24	8	18	14	12	10	9	11	9	8	13	16	10	12	11	14	17	21	12	11	10	14	20	8	5	17	10	17	6	15	11	16	10	3	11	5	17	10	6	5	18	9	12	26	32	21	23	12	21	10	14	20	19	13	17	22	31	29	38	32	25	33	20	20	5	29	19	19	25	7	31	13	48	20	63	68	26	30	27	21	22	17	12	28	38	43	27	20	23	32	6	25	27	29	17	19	25	16	28	24	10	23	18	29	12	19	22	9	27	26	36	13	20	18	25	43	32	26	24	34	43	22	18	40	46	30	42	33	24	28	31	33	6	13	43	16	24	31	10	11	10	15	13	11	6	19	12	12	10	8	17	13	10	13	9	9	20	12	16	20	14	13	7	5	19	7	8	51	9	20	12	9	15	12	20	18	20	31	34	3	9	18	9	46	30	26	32	25	19	26	28	30	16	38	34	23	22	20	20	17	33	32	21	19	18	32	34	28	27	13	13	16	32	12	7	20	8	6	10	25	18	19	7	12	12	10	19	14	14	14	16	20	16	16	15	15	16	13	11	16	7	12	14	13	3	12	11	16
NC_031970.2	23097655	10	10	16	17	13	9	5	17	18	23	5	10	35	29	13	16	15	31	20	23	32	21	27	31	14	26	20	25	30	35	41	30	19	21	13	17	27	37	31	14	10	9	6	12	23	15	33	7	11	10	8	13	7	10	10	10	10	31	26	19	26	28	36	30	20	9	15	16	18	25	31	14	23	25	23	20	18	25	15	11	26	11	17	14	17	28	19	27	13	20	17	30	14	15	13	28	20	15	5	17	14	15	9	43	26	17	17	6	29	19	22	48	11	64	13	12	19	8	27	29	16	14	12	11	10	9	12	13	19	11	7	14	13	14	9	6	22	15	24	30	19	13	20	19	9	15	3	12	5	18	14	16	6	10	23	15	11	11	13	12	15	19	23	12	7	8	8	15	12	11	9	10	7	17	5	10	7	16	27	6	6	16	8	7	17	12	18	22	21	14	17	16	19	22	18	24	13	14	11	8	8	16	9	7	16	5	25	8	9	13	8	12	15	11	25	6	13	8	14	5	13	12	15	14	20	22	9	10	12	19	11	10	7	19	10	14	14	12	16	13	16	5	8	15	7	13	7	20	10	15	20	21	7	11	17	10	15	16	17	14	23	8	18	14	12	10	9	11	10	8	13	16	9	12	11	14	17	21	12	11	10	14	20	8	5	17	10	16	6	15	11	16	10	4	11	6	17	10	5	5	18	9	12	25	32	21	23	12	21	10	14	20	18	13	18	21	31	28	37	32	25	33	20	20	5	28	19	20	24	7	30	13	48	20	63	68	27	29	27	21	22	17	12	28	40	43	27	20	23	31	6	25	27	29	16	19	25	16	27	24	10	23	18	28	12	20	22	9	27	25	35	13	20	18	24	44	32	26	24	34	41	22	18	40	46	30	41	33	24	28	30	34	6	13	41	16	24	31	10	11	10	15	13	11	6	19	12	13	10	9	17	13	11	13	9	9	20	12	16	20	14	13	7	5	19	7	8	51	9	20	12	9	15	12	20	18	20	32	34	3	9	17	7	45	30	28	32	26	19	26	28	29	16	38	34	23	21	20	20	17	33	32	21	19	18	32	34	29	27	13	13	16	32	12	7	20	8	6	10	25	18	19	7	12	12	10	19	14	14	14	16	20	15	16	15	15	16	13	11	16	7	12	14	13	3	12	12	16
NC_031970.2	23097656	10	10	16	17	13	9	5	17	18	23	5	10	34	29	14	16	15	32	20	23	30	21	27	31	15	26	20	25	31	35	40	30	19	20	13	17	27	37	31	14	9	9	6	12	23	15	32	7	11	10	8	13	7	10	10	10	10	31	27	19	26	27	36	30	20	9	15	16	18	25	30	13	23	25	23	20	18	25	15	11	26	11	17	13	17	28	18	27	13	20	17	30	14	15	13	28	21	15	5	19	15	15	8	43	26	16	17	5	29	18	22	48	11	64	13	12	19	8	28	29	16	14	12	11	10	9	12	13	19	11	6	14	13	14	9	6	22	16	24	30	18	12	20	19	9	15	3	13	5	19	14	16	6	9	23	15	11	11	13	12	15	18	24	12	8	8	8	15	12	11	9	10	7	17	5	10	7	16	28	6	6	16	8	7	17	12	18	22	21	14	17	16	19	22	18	24	13	14	11	8	8	16	9	7	16	6	25	8	9	13	8	12	15	12	25	6	13	8	14	5	13	12	15	14	20	22	9	10	12	19	11	10	7	19	10	14	14	12	16	13	18	6	8	15	7	13	7	19	10	15	20	21	7	11	17	10	14	16	17	14	23	8	18	14	11	10	9	11	11	8	12	16	10	12	11	14	17	21	12	10	10	14	20	8	5	17	10	16	6	15	12	16	10	6	11	5	17	10	5	6	18	9	12	25	32	21	23	12	21	10	14	20	19	14	18	20	31	27	38	32	25	33	20	20	6	27	18	20	24	7	28	12	48	20	65	68	27	29	27	21	22	17	12	29	40	42	26	20	23	31	6	25	27	29	16	19	25	16	27	25	10	22	18	28	12	20	22	9	27	25	37	13	19	18	23	43	33	24	24	32	41	22	18	40	44	31	41	33	24	28	30	34	6	13	43	16	24	31	10	11	10	15	13	11	6	20	12	13	11	8	17	13	11	13	9	9	20	12	16	19	14	13	7	4	20	7	8	51	9	20	12	8	15	12	20	17	20	31	34	3	9	17	7	45	30	28	32	26	19	26	28	29	17	37	34	22	21	21	20	17	33	31	21	19	18	32	34	29	27	13	13	16	32	13	7	20	9	6	10	24	18	19	6	11	12	10	19	14	14	14	16	19	15	17	15	14	16	13	11	16	7	12	14	13	3	12	12	16
NC_031970.2	23097657	9	10	17	17	13	9	5	18	18	23	5	10	34	29	14	16	15	32	20	22	30	22	27	31	14	25	20	25	32	35	40	30	19	19	13	17	27	37	30	14	9	10	6	12	22	15	31	8	12	10	8	13	7	10	10	10	10	30	27	18	26	26	36	31	20	9	15	16	18	25	30	13	23	25	24	21	17	25	15	11	26	11	17	13	16	29	18	27	13	21	17	31	14	15	13	27	21	15	5	19	15	15	8	42	27	16	17	5	29	18	22	48	11	64	13	13	19	8	28	29	16	14	12	11	10	9	11	13	19	11	6	14	13	14	10	6	22	16	24	30	18	12	20	19	9	15	3	13	5	18	14	16	6	9	23	15	11	11	13	12	15	18	24	12	8	8	8	15	12	11	9	9	7	17	6	10	7	16	28	6	6	17	8	7	17	12	18	22	21	14	17	16	19	22	17	24	14	14	11	8	8	17	9	7	17	6	23	8	9	13	8	12	15	12	25	6	13	8	14	6	13	12	15	14	20	22	9	10	13	19	10	10	7	20	10	15	14	12	17	13	18	6	8	16	8	13	8	18	10	15	20	21	7	12	17	10	14	16	16	14	24	8	18	14	11	10	10	11	11	8	12	16	10	12	11	14	17	21	12	10	10	14	20	8	5	17	10	15	7	15	12	17	10	6	11	5	17	10	5	6	18	9	12	25	32	21	23	12	20	10	14	20	19	14	17	20	30	26	38	32	25	32	19	20	6	27	18	20	24	7	28	12	48	21	68	68	27	29	27	21	22	18	12	30	40	41	26	20	25	32	6	25	27	29	16	19	25	16	26	25	10	22	18	28	12	20	22	9	27	24	37	12	19	18	23	42	33	25	24	32	40	22	18	40	44	32	40	33	23	28	30	33	6	13	44	16	25	31	10	11	9	16	13	11	6	19	12	13	11	8	17	13	11	13	9	9	19	12	16	19	14	13	7	4	20	7	8	51	9	20	12	8	15	12	20	17	20	30	34	3	9	16	7	45	29	28	32	26	17	25	28	29	17	37	34	22	21	21	20	17	33	32	21	19	18	32	34	30	27	13	13	15	32	13	7	20	9	6	10	25	18	19	6	11	12	10	19	14	14	14	15	19	15	17	15	14	16	13	11	16	7	12	14	13	2	12	12	16
NC_031970.2	23097658	10	10	17	18	13	9	5	18	18	23	5	10	34	29	14	16	15	32	20	22	29	22	27	31	14	26	20	25	31	35	40	30	19	20	14	17	27	37	30	14	9	10	6	12	21	15	31	8	12	10	8	13	8	10	10	10	10	30	27	18	26	26	37	31	20	9	15	16	19	25	30	13	23	25	24	21	17	25	15	11	26	11	15	13	16	29	19	27	13	21	17	31	14	15	12	28	21	15	5	19	15	16	8	42	27	16	17	5	28	19	22	48	11	64	13	13	21	8	28	29	16	14	12	11	9	8	11	13	19	11	6	14	13	14	9	8	22	16	24	29	18	12	21	18	9	15	3	12	5	19	14	16	6	9	25	15	11	12	12	11	15	18	24	12	8	8	8	16	12	10	10	9	7	17	6	10	7	16	28	6	6	17	8	7	17	12	18	22	21	15	17	17	19	22	17	23	14	14	11	8	8	17	9	7	17	6	23	8	10	13	8	11	15	12	25	6	13	8	14	6	12	12	15	14	21	22	9	10	13	19	10	9	7	20	10	15	14	12	17	13	18	6	8	16	8	13	8	19	10	15	20	20	8	12	17	10	14	16	16	14	24	8	18	14	12	10	10	11	11	8	12	16	12	12	11	14	17	21	12	10	11	14	20	8	5	17	10	15	7	15	13	17	10	6	11	5	17	9	5	6	18	9	12	25	32	21	23	11	20	10	14	20	19	14	18	21	28	27	38	33	25	31	19	21	5	27	18	18	24	7	28	12	48	21	67	68	27	29	27	21	22	18	12	31	39	40	26	21	26	32	6	25	27	29	16	19	26	16	26	25	10	23	18	28	11	21	22	10	27	24	37	12	18	18	23	42	33	24	23	32	41	22	18	37	43	31	40	33	22	28	30	33	6	13	44	16	25	31	10	11	9	17	13	10	7	19	13	13	11	8	17	13	11	13	8	9	19	12	16	20	14	13	7	4	20	7	9	51	9	20	12	8	15	12	21	17	20	30	34	3	9	16	7	44	29	28	32	26	17	25	28	29	17	37	33	22	21	21	20	17	33	32	21	18	18	32	34	30	27	13	13	15	33	13	7	20	9	6	11	25	18	19	6	11	12	10	18	14	13	14	15	19	15	17	15	14	16	13	12	16	7	12	14	13	2	13	12	16
NC_031970.2	23097659	10	11	17	18	13	9	5	18	18	22	6	10	35	29	14	16	18	32	20	21	28	22	26	32	14	27	20	25	32	37	39	31	19	20	14	18	26	36	30	14	10	10	6	12	21	16	32	8	12	10	8	13	8	10	10	10	10	30	28	18	26	26	37	31	21	8	15	16	19	26	30	13	23	25	25	21	18	27	15	10	26	11	15	13	17	30	20	28	13	21	17	31	14	16	11	28	21	15	5	19	15	16	8	44	27	15	17	5	29	20	22	47	11	64	13	13	21	8	28	29	16	14	12	10	9	8	12	13	19	11	6	13	13	14	9	8	21	16	25	29	17	12	21	18	9	15	3	12	5	18	14	16	6	9	24	15	11	12	11	9	15	17	24	12	8	8	8	17	12	10	10	9	7	17	6	10	7	16	29	6	6	17	7	7	17	12	18	22	22	15	17	17	19	22	17	24	14	14	11	8	8	17	9	6	16	6	23	8	10	13	8	11	15	11	25	6	13	8	15	6	12	12	15	14	21	22	9	11	13	19	10	9	7	19	10	16	14	12	17	13	19	6	7	16	8	15	8	19	10	15	20	20	9	12	17	10	14	16	16	14	24	7	18	13	12	10	10	11	11	8	12	16	12	12	11	14	17	22	12	10	11	14	20	8	6	17	10	15	7	16	13	17	10	6	11	5	17	8	5	6	18	9	12	23	33	21	24	12	20	10	14	20	20	14	18	22	29	27	38	33	25	31	18	21	5	27	18	18	23	8	29	12	49	21	69	69	27	29	27	21	22	18	12	31	38	40	26	21	28	32	6	25	27	29	16	19	26	16	25	25	10	23	18	27	11	22	22	10	29	24	38	12	19	18	22	43	33	24	26	32	41	22	18	38	43	31	40	33	24	28	32	31	6	13	45	16	25	30	10	10	9	17	13	10	7	19	13	12	11	8	17	13	11	12	8	9	19	12	16	20	14	13	7	4	20	7	9	51	9	20	12	8	14	12	22	17	20	31	36	3	9	17	8	44	29	29	32	26	17	25	28	29	17	39	34	22	21	20	21	17	33	34	20	18	18	32	34	30	27	13	13	15	32	13	7	21	9	7	11	25	18	19	6	11	12	10	18	14	13	14	15	19	15	18	15	14	16	13	12	16	7	12	13	13	2	12	12	16
NC_031970.2	23097660	11	11	17	17	13	9	5	18	18	23	6	10	34	29	14	16	20	32	20	22	27	22	26	32	14	27	20	27	32	37	39	31	20	20	14	18	26	36	30	14	10	10	6	12	21	16	32	8	12	10	8	13	8	10	10	10	9	30	29	18	26	26	37	31	21	8	15	16	19	26	30	13	22	25	26	21	18	26	16	10	27	11	15	13	18	30	20	28	13	21	17	31	14	16	12	28	21	15	5	19	15	15	8	44	27	15	17	5	30	20	22	46	11	64	13	13	20	8	28	29	16	14	12	10	9	8	12	13	19	11	6	12	13	14	9	8	21	16	25	28	17	12	21	18	9	16	4	12	4	18	15	16	6	9	24	15	11	12	11	9	15	17	24	12	8	8	8	17	12	10	9	9	7	17	6	10	6	16	29	7	6	17	7	7	17	12	19	22	21	16	17	17	20	22	17	24	14	14	11	8	8	17	8	6	16	6	23	8	10	13	8	11	15	11	25	6	13	8	15	6	13	12	15	14	21	23	9	11	14	19	10	9	7	19	10	16	14	11	17	13	18	6	7	16	8	15	8	19	10	15	20	20	9	12	18	10	13	16	16	14	24	7	17	13	12	10	10	11	11	8	12	15	11	12	11	14	18	22	12	10	11	14	20	7	6	17	11	15	7	16	13	18	10	6	11	5	17	8	6	6	19	9	12	23	33	22	24	12	20	10	14	21	20	14	17	22	30	27	38	34	26	31	17	22	5	27	18	18	23	8	29	12	49	22	69	69	28	29	28	21	22	18	12	31	38	40	26	20	28	32	6	25	27	29	16	18	26	16	24	26	10	23	18	27	11	22	22	10	29	24	39	12	19	17	21	44	33	25	26	32	41	22	18	38	43	31	41	33	25	28	32	31	6	13	44	16	25	30	10	10	9	17	13	10	7	19	13	12	11	8	17	14	11	12	8	10	19	11	16	21	12	13	7	4	20	7	10	51	9	20	12	8	14	12	22	17	20	31	36	3	9	16	8	43	29	29	31	25	17	25	29	29	16	40	34	22	21	20	21	17	33	34	20	19	18	32	34	30	27	13	13	15	32	13	7	21	9	7	11	26	19	18	6	11	12	10	18	14	13	14	15	19	15	19	15	14	16	14	12	16	7	12	13	13	2	12	12	16
NC_031970.2	23097661	11	11	17	17	12	9	5	19	18	23	6	10	33	29	15	16	19	31	20	22	27	22	26	33	15	27	20	27	32	37	39	30	20	20	14	18	27	36	30	14	11	10	6	12	21	16	32	8	13	10	8	12	8	10	10	10	9	33	29	18	26	26	37	31	21	8	15	16	19	26	30	13	21	24	26	21	18	27	15	10	27	11	15	12	18	30	20	28	13	21	16	31	14	16	12	28	22	17	5	19	15	15	8	44	27	16	17	5	34	21	23	46	11	63	13	13	20	8	28	27	16	14	12	10	10	7	12	13	20	11	6	12	13	14	9	8	21	16	25	29	16	12	21	19	9	16	4	12	4	18	15	17	6	9	24	17	11	12	11	10	14	18	24	12	8	8	8	18	12	10	10	9	7	17	7	10	6	17	30	7	6	18	7	8	17	12	19	22	21	17	17	16	21	22	17	26	14	14	11	8	8	17	8	6	17	6	23	9	10	14	8	11	15	11	25	6	12	8	15	6	13	12	16	14	22	23	9	11	14	19	10	9	7	19	10	16	14	11	18	14	19	6	7	17	8	15	8	19	10	15	19	20	9	12	19	10	13	16	16	14	24	7	17	13	13	10	10	11	11	8	12	15	13	12	10	15	19	22	13	10	12	14	21	7	6	17	11	14	7	16	13	18	10	6	11	5	17	8	6	6	19	9	12	23	31	22	24	12	20	10	13	21	20	14	17	22	31	27	39	34	26	31	17	22	7	27	20	18	23	8	29	12	49	22	69	69	28	28	29	21	21	18	12	32	38	42	26	19	28	31	6	25	27	29	16	18	26	16	24	26	10	23	18	27	11	24	22	9	29	24	39	12	19	18	21	46	33	25	26	34	42	22	18	39	43	30	41	34	26	30	32	31	6	13	45	16	25	29	10	9	9	18	14	10	7	19	14	12	11	10	17	14	11	12	8	10	19	11	16	22	12	13	7	4	20	7	10	52	8	19	11	8	14	12	22	17	19	31	36	3	10	16	8	43	30	29	31	27	18	26	29	29	15	42	35	22	20	20	21	17	33	33	20	19	18	32	35	31	26	13	13	15	32	13	8	21	9	7	11	26	20	18	6	11	13	10	18	14	13	14	16	18	15	18	15	14	16	15	12	16	7	13	15	14	3	12	12	17
NC_031970.2	23097662	11	11	17	17	12	8	5	19	18	23	6	10	32	30	15	16	21	31	20	22	27	22	26	33	15	27	20	27	31	38	38	30	20	20	14	18	27	36	32	15	11	10	6	11	20	16	32	8	13	11	8	12	8	10	10	10	9	33	29	19	26	25	37	32	21	7	15	16	19	27	30	13	21	24	26	21	19	27	15	11	27	11	15	12	18	30	20	28	13	21	17	31	14	16	12	28	21	16	5	19	15	15	8	43	28	15	16	5	33	21	23	46	11	63	13	13	19	8	29	27	16	14	12	10	10	7	12	13	20	12	5	12	13	14	10	8	21	18	25	29	16	14	21	19	9	16	4	12	4	18	15	18	5	9	24	17	11	12	11	10	14	18	24	11	8	8	8	17	12	10	10	10	7	17	7	10	7	17	30	7	5	18	7	9	17	12	19	22	21	17	17	16	22	22	18	26	14	14	11	8	8	18	8	6	17	6	23	10	10	13	9	11	15	11	25	6	12	8	14	6	14	12	16	14	22	22	9	11	14	19	10	10	7	19	10	17	14	11	18	14	20	6	7	17	8	15	8	19	10	15	19	20	9	13	19	10	13	16	16	14	23	7	17	13	13	10	10	11	12	8	12	15	13	12	10	16	19	22	15	11	12	13	22	7	6	17	11	14	7	16	13	18	10	6	11	5	18	7	6	6	18	9	12	23	32	22	23	12	21	10	13	21	20	14	17	21	31	28	39	34	27	31	17	22	7	26	20	18	25	8	29	13	48	22	67	70	27	26	29	20	20	18	12	33	37	42	26	19	28	30	6	25	27	29	16	18	26	16	24	26	10	23	18	27	11	24	21	9	29	24	39	13	19	18	21	44	33	25	26	35	41	21	18	39	43	30	41	33	26	30	32	31	6	13	45	16	25	29	10	9	9	18	12	11	7	19	14	12	11	10	17	14	11	12	8	10	19	11	16	24	12	13	7	4	20	8	10	53	8	19	10	8	14	12	23	18	19	31	35	3	10	16	8	44	29	28	31	27	18	26	29	29	15	42	35	22	20	20	21	17	33	33	21	19	18	31	36	32	28	13	13	15	32	13	8	21	9	7	10	27	21	18	6	12	15	11	18	13	13	14	16	18	15	19	15	14	16	15	12	16	7	13	15	14	3	12	12	17
NC_031970.2	23097663	11	11	17	17	12	8	5	19	18	23	6	10	33	29	14	16	20	31	20	22	27	22	26	33	15	26	21	28	30	38	38	30	19	20	15	17	27	35	32	15	11	10	6	12	20	16	32	7	13	11	8	12	8	8	10	10	9	34	30	19	25	25	37	32	21	7	15	16	19	27	29	13	21	24	28	21	19	28	16	11	27	11	15	12	18	30	20	28	13	21	17	32	14	16	11	28	21	16	5	19	15	15	8	43	28	15	16	5	33	21	23	47	11	64	13	13	19	8	29	27	16	14	12	9	11	7	13	12	20	13	5	12	12	14	10	8	21	20	25	30	16	13	21	19	9	16	4	11	4	18	15	18	5	9	24	17	11	12	11	10	14	16	24	11	8	8	8	17	13	10	10	10	7	17	5	10	7	16	29	7	5	18	7	9	17	12	19	21	20	17	17	16	22	21	17	26	14	14	11	8	8	18	8	6	17	7	23	10	10	13	9	12	16	11	24	6	13	8	14	6	14	12	16	14	22	22	8	11	14	19	10	10	7	19	10	17	15	11	18	14	20	6	7	17	8	15	8	19	10	15	19	19	9	13	19	10	14	17	16	14	22	7	17	13	13	10	10	12	12	8	12	16	13	12	10	16	19	22	15	11	12	11	22	7	6	17	11	14	7	16	13	18	10	6	11	5	18	7	6	6	18	10	12	23	32	22	23	12	21	10	13	21	20	14	17	21	30	29	39	33	27	31	18	22	7	26	20	18	26	8	28	14	48	22	67	69	27	26	29	19	21	18	12	32	38	43	27	19	28	30	6	25	27	28	16	18	27	15	23	26	10	21	18	26	11	25	21	9	29	24	38	14	19	18	21	44	31	25	26	35	41	23	18	38	43	30	41	33	26	32	33	31	6	13	45	16	25	29	10	9	9	18	12	11	7	19	14	12	11	10	17	14	12	13	8	9	19	11	16	24	12	12	7	4	21	8	10	53	8	19	10	8	14	12	23	18	19	29	35	5	9	16	8	44	29	29	31	27	18	25	28	29	15	42	35	22	20	20	21	18	33	33	21	20	18	30	36	32	27	12	12	15	31	13	8	21	9	8	10	27	21	18	6	12	15	11	17	13	13	14	15	18	15	20	15	14	16	15	12	16	7	14	15	14	4	12	12	16
NC_031970.2	23097664	11	11	18	17	12	8	5	19	18	23	6	10	33	29	14	16	20	31	20	22	27	22	24	33	15	26	22	29	30	38	37	28	20	20	15	17	27	35	31	15	11	10	6	12	19	16	31	7	12	11	8	12	8	8	10	10	9	34	29	19	25	24	37	32	21	7	15	16	20	26	28	13	21	26	27	21	19	30	15	11	27	11	15	12	18	29	20	28	13	20	17	32	14	16	11	26	21	16	5	19	15	15	8	43	28	15	16	5	33	21	21	47	11	64	13	13	18	8	30	27	16	14	13	9	11	7	13	12	21	13	6	13	11	14	10	8	21	20	24	30	16	12	21	20	9	16	4	10	4	18	14	17	5	9	24	17	11	12	12	10	14	16	24	11	8	8	8	18	13	10	10	9	7	17	5	10	7	16	29	7	5	17	7	9	17	12	18	21	20	17	17	16	22	22	18	27	13	14	11	8	8	18	8	6	17	7	23	10	10	13	9	12	16	11	24	6	13	8	14	5	14	12	15	14	22	22	8	11	14	19	9	10	7	20	10	16	15	11	18	13	20	6	7	17	8	15	8	19	10	15	19	19	9	13	19	10	14	17	16	14	22	7	17	13	14	10	10	12	12	8	11	16	13	12	10	16	19	22	15	11	12	11	22	7	6	17	11	14	7	16	13	18	10	6	11	5	19	7	6	6	18	10	12	22	32	22	23	12	21	10	13	22	20	14	15	21	30	29	39	33	27	31	18	23	7	25	20	18	26	8	28	15	48	21	66	69	27	26	29	19	20	18	12	33	37	44	26	19	28	28	6	24	27	28	16	18	27	15	23	26	10	21	18	26	11	25	20	9	28	24	37	14	18	18	20	44	30	24	26	34	41	23	18	38	43	30	40	33	26	32	32	31	6	13	45	16	25	29	10	9	9	17	12	11	7	19	14	12	11	10	16	14	12	13	8	8	18	11	16	24	12	13	7	4	20	8	10	53	9	19	10	8	14	12	23	18	19	29	35	5	9	16	8	44	29	30	31	28	18	25	28	29	15	42	35	22	20	20	21	18	33	33	21	20	19	31	36	32	27	12	12	15	31	13	8	21	9	8	10	27	21	17	6	12	15	11	17	13	13	14	15	18	16	20	15	14	14	15	12	16	7	15	15	14	4	12	12	16
NC_031970.2	23097665	11	10	18	17	12	8	5	18	18	23	6	10	33	29	15	16	19	31	19	22	27	23	24	33	15	25	23	28	30	38	37	28	20	20	15	17	27	35	31	15	11	10	6	12	19	15	31	7	12	11	9	12	8	8	10	10	9	34	29	20	25	23	37	32	20	7	15	16	21	26	28	13	20	26	27	21	19	30	15	11	27	11	15	13	18	29	20	28	13	19	17	32	14	16	11	26	21	16	5	19	15	15	8	43	28	15	16	5	34	22	21	47	11	64	13	13	18	8	30	27	16	14	13	9	11	7	13	11	21	13	6	13	11	14	10	9	21	20	24	29	16	12	21	21	9	16	4	10	4	18	15	17	5	9	24	16	11	12	12	10	14	16	24	11	8	8	8	18	13	10	10	9	7	17	5	10	6	16	29	7	6	16	7	9	17	12	19	22	20	17	17	16	22	21	18	27	13	14	11	8	8	18	8	6	17	7	22	10	10	13	9	12	17	11	24	6	13	8	14	5	14	12	15	12	22	21	9	11	14	19	9	10	7	20	11	16	15	10	18	13	20	6	8	17	8	15	8	19	10	15	19	19	9	13	19	10	14	16	16	14	22	7	17	13	14	10	10	12	12	8	11	15	13	11	10	16	18	23	15	11	12	11	21	7	6	18	11	14	7	16	13	17	10	5	10	5	19	7	6	6	18	10	12	22	32	22	23	12	20	10	14	22	20	14	15	21	31	29	38	33	27	32	18	23	7	25	20	18	27	8	28	15	47	20	66	69	27	26	29	19	20	17	11	33	36	45	26	19	28	28	6	24	27	28	16	18	27	15	23	26	10	21	18	26	11	26	20	9	28	24	36	14	19	17	20	44	30	24	26	34	40	23	18	39	43	30	40	33	26	32	32	31	6	13	44	16	25	29	10	9	9	17	12	11	7	19	14	12	11	9	16	14	12	14	8	7	18	11	16	24	12	13	7	4	20	8	10	52	10	19	10	8	14	12	23	18	19	29	35	5	9	16	8	44	29	30	31	27	18	25	28	29	15	42	34	22	21	20	21	17	32	32	21	20	18	31	35	33	26	12	12	15	30	13	8	20	8	8	9	27	21	17	6	12	15	11	17	13	13	14	14	18	16	21	16	14	14	15	12	16	7	15	15	14	4	12	12	16
NC_031970.2	23097666	11	10	18	17	12	8	5	19	18	22	6	10	32	29	15	16	19	31	19	22	27	23	24	33	15	27	23	28	30	39	37	28	21	20	15	17	27	35	31	15	11	10	6	12	19	15	30	7	12	11	9	12	8	8	10	10	9	33	28	20	25	22	37	32	21	6	15	16	21	26	28	14	20	26	27	21	19	30	16	11	27	12	15	13	18	28	21	28	13	19	18	32	14	16	11	26	22	16	5	19	15	15	9	43	30	14	16	5	34	21	20	47	11	64	13	12	18	8	30	27	15	13	13	9	11	8	12	11	21	13	6	13	11	14	10	9	21	20	23	29	16	12	21	20	9	16	4	10	4	17	15	17	5	9	24	16	11	12	12	10	14	16	24	12	8	9	8	19	13	10	10	9	7	15	6	10	6	17	28	7	6	15	7	9	17	13	19	22	20	17	17	16	22	20	18	27	13	13	11	8	8	18	8	6	16	7	22	10	10	13	9	13	17	11	24	6	13	7	15	4	14	12	15	12	22	21	9	11	14	19	9	10	7	20	11	16	15	10	18	13	19	6	8	17	8	15	8	18	9	15	19	19	9	13	18	11	14	16	16	14	22	7	17	13	14	10	10	12	12	8	11	15	11	11	10	16	18	23	15	11	12	11	21	7	6	18	11	15	7	16	13	17	10	5	10	5	20	7	6	6	18	10	12	22	33	23	23	13	21	10	13	22	21	14	15	20	31	29	38	34	28	30	18	23	7	25	21	18	27	8	29	15	47	20	66	69	28	26	29	19	19	16	11	33	36	45	26	19	28	29	6	25	27	28	16	18	27	15	23	26	10	20	18	26	12	26	20	9	28	24	36	14	20	17	19	44	31	25	26	34	41	23	18	39	42	30	40	33	26	32	32	31	6	13	44	16	25	29	10	9	9	17	12	11	7	20	14	12	11	9	16	14	12	14	8	7	18	11	16	23	12	13	7	4	20	8	10	53	10	19	10	3	14	13	23	18	20	29	34	5	9	15	8	44	29	30	32	27	19	25	27	30	15	41	34	22	21	20	21	17	31	32	22	20	18	33	35	33	26	12	12	15	30	13	8	20	8	10	9	27	20	17	6	12	15	11	17	13	13	14	15	18	15	21	16	14	13	15	11	16	7	15	15	14	5	12	12	16
NC_031970.2	23097667	11	11	18	16	12	8	5	19	18	22	6	10	32	29	15	16	19	32	18	23	26	23	24	33	15	27	23	28	30	39	38	29	21	20	14	16	27	35	33	15	11	10	6	13	19	15	31	7	12	12	9	12	9	8	10	10	9	33	29	20	26	21	38	32	21	6	16	16	21	27	28	14	20	24	27	20	19	30	16	11	27	12	15	13	18	28	22	28	13	19	18	32	14	16	11	26	22	16	5	19	15	16	9	45	30	14	16	5	34	21	21	47	11	64	13	12	17	8	30	27	15	13	13	9	11	8	12	11	21	13	6	13	11	14	10	9	20	20	23	29	16	12	22	20	9	16	5	10	4	17	15	17	5	9	24	16	11	12	12	10	14	16	23	12	8	9	8	19	13	10	10	9	7	15	8	10	6	17	28	7	6	15	7	9	17	12	19	22	20	17	17	17	22	20	18	27	13	13	11	8	8	18	8	7	16	7	22	10	9	13	9	13	17	10	24	6	13	7	15	4	14	12	16	12	22	21	9	11	14	19	9	10	7	20	11	16	15	9	18	13	20	6	7	17	8	15	7	18	9	16	19	19	9	13	18	12	14	16	15	14	22	7	17	13	14	10	10	12	12	8	11	16	11	11	9	16	18	23	15	11	12	11	21	7	6	18	11	15	7	16	13	17	10	5	10	5	20	7	5	6	18	10	12	21	34	23	23	14	21	10	13	22	21	14	14	21	31	30	39	34	27	30	18	24	7	25	21	17	27	8	30	15	46	20	66	67	29	26	29	19	19	15	11	33	35	45	24	19	27	28	6	25	27	29	16	18	27	15	23	26	10	20	18	27	12	26	20	9	28	24	36	14	20	19	20	44	32	25	25	36	41	25	18	38	42	30	40	32	25	31	32	31	5	12	46	15	24	29	10	9	8	16	12	10	7	20	14	12	11	10	16	14	12	14	8	7	17	10	16	23	12	12	7	5	20	8	10	52	10	19	9	7	14	13	23	18	19	30	35	5	9	16	7	44	29	30	32	27	19	25	27	31	15	41	34	22	21	20	21	17	31	32	22	20	18	33	34	33	27	13	12	15	30	13	8	20	8	10	10	27	19	17	6	12	15	11	18	13	13	14	15	18	14	20	16	14	13	15	12	16	7	15	15	14	5	12	12	16
NC_031970.2	23097668	11	11	18	16	12	8	5	19	18	22	5	10	33	28	15	16	19	33	18	23	25	23	24	32	15	29	22	29	30	39	38	29	22	20	14	18	27	36	33	15	12	10	6	13	19	15	31	7	11	12	9	12	9	8	10	9	9	34	30	20	26	21	38	32	22	7	16	16	22	27	27	14	20	23	27	19	19	29	16	11	27	12	15	12	18	29	22	27	13	19	18	32	14	16	11	26	22	16	5	19	15	16	10	44	30	14	16	5	35	21	22	46	12	66	13	12	17	8	30	27	14	14	13	9	11	8	12	11	21	13	6	13	11	14	10	9	21	20	23	29	15	12	22	21	8	16	5	10	4	17	16	17	5	9	25	16	11	12	12	10	14	16	22	10	8	9	8	19	13	10	10	9	7	14	8	10	5	17	28	6	6	15	7	9	17	12	20	22	20	17	17	17	21	20	18	27	13	13	11	9	7	18	8	7	16	7	22	10	9	13	9	13	17	10	24	6	13	7	15	4	15	12	16	12	22	20	9	11	14	19	9	9	7	20	11	16	13	9	18	13	19	6	6	17	8	15	7	18	9	16	20	19	9	14	17	12	14	15	14	14	22	7	16	12	14	10	8	12	12	8	11	17	11	11	9	16	18	23	15	11	12	12	21	8	6	18	11	15	7	16	13	17	10	5	12	5	20	6	5	6	18	10	12	21	34	24	23	14	21	10	13	22	21	14	14	21	32	30	39	34	26	29	17	23	7	25	21	17	28	8	30	15	46	20	66	66	29	26	29	19	19	15	11	33	35	45	24	19	27	28	6	26	27	30	16	18	27	15	23	26	12	20	18	27	12	26	21	9	28	25	35	14	19	18	20	46	32	25	24	37	41	25	18	38	42	30	39	31	25	31	32	31	5	12	47	15	24	29	10	9	8	16	12	10	7	20	14	12	11	11	16	14	12	14	8	7	17	10	16	23	12	12	7	5	19	8	9	52	10	19	9	8	13	13	24	18	19	30	35	6	9	16	7	46	29	30	32	26	19	25	28	31	16	41	33	21	21	20	21	17	31	32	22	20	18	33	34	33	28	13	12	15	29	13	8	20	8	11	9	27	19	16	6	12	15	11	18	13	12	13	15	18	14	20	16	14	13	15	13	14	6	15	15	14	5	12	12	16
NC_031970.2	23097669	11	11	18	16	11	8	5	19	18	21	5	10	33	28	16	16	19	32	18	22	25	24	23	32	15	29	22	29	31	39	36	29	22	20	15	18	27	36	32	15	12	9	6	11	19	15	31	7	11	12	9	11	9	8	10	9	9	34	29	20	25	21	38	32	21	7	16	16	21	27	27	14	19	22	27	19	19	29	16	11	27	11	14	11	18	29	21	27	13	19	17	31	14	16	11	26	20	16	5	19	15	15	10	45	29	14	16	5	34	21	22	45	12	66	13	12	17	8	30	27	15	13	13	9	12	8	12	11	21	13	6	12	11	14	10	8	21	22	23	29	15	13	22	20	8	15	4	10	4	17	16	17	5	9	25	15	11	12	12	10	14	17	22	11	7	9	8	19	13	10	11	9	8	14	8	10	5	17	28	6	7	15	7	9	17	12	20	22	20	17	17	17	21	20	18	26	13	12	11	10	7	18	8	7	16	7	23	10	9	12	9	13	17	10	24	6	13	7	15	5	14	12	16	12	21	20	9	11	14	18	9	9	7	20	11	16	14	9	18	13	19	6	7	16	8	14	7	18	9	16	19	19	8	14	18	12	14	14	14	14	22	7	16	11	14	10	8	12	12	8	11	17	11	11	9	17	17	22	15	11	12	12	21	8	6	18	11	15	7	15	14	17	9	5	12	5	20	6	5	6	18	10	11	21	34	24	23	14	21	11	12	22	21	14	14	22	32	29	40	34	27	30	17	23	7	24	21	16	27	8	29	15	44	20	67	65	29	26	27	18	19	16	11	32	35	44	25	20	27	28	6	26	27	30	16	18	28	15	23	26	12	20	19	27	12	26	21	10	27	25	35	15	19	18	21	46	32	25	24	37	41	25	17	37	42	29	38	30	25	32	32	31	6	13	49	15	25	28	10	9	8	16	12	10	8	20	14	12	11	11	16	12	12	14	10	7	17	9	16	23	12	12	7	5	18	8	9	51	10	18	9	8	13	13	24	18	19	30	35	6	9	16	8	46	28	29	31	26	19	25	28	30	16	41	33	21	21	20	21	17	31	33	22	20	18	33	34	32	27	13	12	15	28	14	8	20	7	11	9	27	19	16	6	12	15	11	18	13	12	13	14	18	15	19	16	13	13	15	13	14	7	14	15	14	5	12	12	16
NC_031970.2	23097670	11	11	18	16	11	8	5	19	17	21	5	10	34	28	16	16	19	33	18	21	25	24	23	33	15	29	22	29	32	43	36	31	21	19	16	18	27	36	32	14	11	9	6	11	19	15	31	7	10	12	9	11	9	8	10	9	9	34	29	21	25	21	39	32	21	7	16	16	21	27	27	14	19	22	27	19	19	29	16	11	27	11	14	12	18	29	21	26	14	19	17	31	13	16	11	26	20	16	5	18	15	15	10	46	29	14	16	5	34	21	22	45	12	66	13	11	17	8	30	27	15	13	13	9	12	8	12	11	20	12	6	13	11	14	10	8	21	22	24	30	15	13	21	20	8	16	4	10	4	16	16	16	5	9	24	15	11	12	12	10	15	17	22	11	7	9	8	18	11	10	11	9	9	14	8	10	5	17	28	6	7	15	7	9	17	12	20	22	20	17	17	17	22	20	18	26	13	12	11	10	6	18	8	7	16	7	23	10	9	12	9	13	17	10	24	6	13	7	15	5	14	12	16	11	22	20	9	11	14	18	9	9	8	21	11	16	14	9	18	13	20	6	7	15	8	14	7	19	9	16	19	18	9	15	18	12	14	14	14	14	20	7	16	11	14	10	8	12	12	8	11	17	11	11	9	18	19	22	15	11	12	12	20	8	6	18	11	15	7	15	13	17	10	5	12	5	20	6	6	6	18	10	11	21	34	24	23	14	21	11	12	21	22	14	15	24	32	29	41	35	27	30	18	23	7	24	21	16	26	8	29	15	44	20	67	65	30	26	27	18	19	16	11	32	33	45	26	20	27	28	6	26	28	30	16	18	27	16	23	26	12	22	20	27	12	26	21	10	27	25	35	15	19	18	21	46	32	25	24	35	41	25	17	38	42	29	38	30	25	32	32	31	6	13	50	15	25	28	9	8	9	16	13	10	8	20	14	12	11	11	16	12	12	14	10	7	17	9	16	23	12	12	7	5	18	8	10	51	10	18	9	8	13	13	23	18	18	30	35	6	9	16	8	46	28	29	32	26	20	24	28	30	16	41	34	21	21	19	21	17	31	33	22	20	18	33	34	32	27	13	12	15	29	14	8	21	7	11	9	26	19	16	7	12	15	10	18	14	12	13	14	18	15	19	16	13	13	15	13	14	7	14	15	14	5	12	11	16
NC_031970.2	23097671	11	12	18	16	11	8	5	19	17	21	5	10	33	27	16	16	20	34	18	21	25	26	23	33	15	28	22	29	31	42	36	32	21	19	14	18	27	36	32	14	11	9	6	11	19	16	31	7	10	11	8	11	9	8	10	9	9	34	29	21	25	21	40	33	21	7	16	16	20	27	27	14	19	22	27	20	19	30	17	11	27	12	14	11	18	29	21	26	13	20	16	31	13	16	11	26	22	16	5	18	15	16	10	45	28	14	16	5	34	21	22	46	12	66	13	11	15	8	31	28	16	12	13	9	12	8	12	11	20	12	5	13	11	14	10	8	22	20	24	30	15	14	21	20	9	16	4	10	4	16	16	14	5	10	24	15	11	11	12	11	15	17	22	11	8	10	8	18	11	10	11	9	9	14	8	10	5	17	28	6	8	15	7	9	17	12	20	22	19	17	17	17	24	20	18	26	13	12	11	10	6	19	8	7	16	7	23	11	9	12	9	13	17	10	24	7	13	7	15	5	14	12	16	12	23	20	9	11	14	19	9	9	10	21	11	16	14	10	18	13	20	6	8	15	8	14	7	19	9	16	19	18	9	15	18	12	13	14	15	14	20	7	16	12	14	10	8	12	12	8	11	17	11	11	9	19	19	22	15	12	11	13	20	8	7	18	11	15	7	15	13	16	11	5	12	5	19	6	6	7	18	11	12	21	33	25	23	15	21	11	12	22	22	14	15	24	30	29	43	34	27	30	18	23	7	24	21	16	25	8	29	15	44	20	66	65	30	27	27	18	20	16	11	34	32	44	25	20	27	28	7	26	27	30	16	18	27	17	23	26	13	23	20	27	12	26	22	10	25	25	36	14	19	19	21	45	33	25	24	35	41	25	16	38	42	29	38	30	24	32	32	31	6	13	51	15	25	28	9	8	9	16	13	10	8	19	13	12	11	11	16	12	13	15	10	7	17	9	17	23	12	13	7	5	18	8	10	51	10	18	9	8	13	13	21	17	18	30	35	6	10	16	7	46	28	31	33	27	20	24	28	30	16	41	34	21	19	19	21	17	31	36	22	19	18	33	34	32	26	13	12	15	30	14	8	21	7	11	9	26	18	16	7	12	15	10	18	13	12	13	14	18	15	19	17	13	13	15	13	15	7	14	15	16	6	12	11	16
NC_031970.2	23097672	11	12	18	16	10	8	5	19	17	20	5	10	32	28	16	16	20	34	18	21	25	27	23	32	15	28	22	29	31	42	36	33	21	19	14	18	27	36	33	14	11	9	6	11	19	16	30	7	10	11	8	11	9	9	10	9	9	35	30	21	24	20	40	34	21	7	16	16	20	27	28	15	19	22	26	20	19	30	17	11	27	12	14	11	18	29	23	25	13	20	17	31	13	16	11	26	22	16	5	18	16	16	10	45	28	14	16	5	33	21	22	46	12	65	14	11	15	7	30	28	16	12	13	9	12	8	12	11	20	12	5	13	11	14	10	8	22	20	24	29	16	14	20	20	9	16	4	11	4	16	16	14	5	10	23	14	11	10	11	11	15	17	21	11	8	10	8	18	11	10	11	9	9	13	8	10	5	17	27	6	8	15	8	9	17	12	20	22	20	17	17	17	24	20	18	26	13	12	11	10	6	19	8	7	16	7	23	11	9	12	9	13	17	10	24	6	13	7	15	5	14	12	17	12	23	20	9	12	15	19	9	9	10	21	12	16	15	10	18	13	21	6	8	15	8	14	7	16	9	16	19	18	9	15	18	12	13	15	16	14	19	7	16	12	14	10	8	11	12	8	11	17	11	10	9	19	19	22	15	12	11	13	20	8	7	18	11	15	7	15	13	16	11	5	12	5	19	6	6	7	18	11	12	21	33	26	24	15	21	11	12	22	22	14	15	24	30	29	42	34	27	30	18	23	7	24	21	16	25	8	29	15	44	20	65	64	29	26	27	18	20	16	11	34	32	44	25	20	28	29	7	26	27	29	17	20	28	16	22	26	13	23	20	28	12	27	22	10	25	27	35	15	18	19	21	44	33	25	23	35	38	25	16	38	42	30	38	30	24	32	33	30	6	13	51	15	25	28	9	8	9	16	13	10	8	19	13	12	11	11	16	12	13	15	10	8	17	9	17	24	12	13	7	5	18	8	10	51	10	18	9	9	14	13	21	17	19	30	35	6	10	16	7	48	28	32	32	28	21	23	28	30	15	42	33	22	19	20	21	17	30	36	22	18	18	33	34	33	26	13	12	15	31	14	8	21	6	11	9	25	18	16	7	12	15	10	17	14	12	13	14	18	15	19	17	13	14	15	13	15	7	14	15	16	6	12	11	16
NC_031970.2	23097673	11	12	18	16	10	8	5	20	17	20	5	10	32	27	16	16	20	34	19	22	25	27	22	32	15	28	23	29	32	42	36	32	21	19	14	18	26	37	34	14	11	9	6	11	19	17	31	7	10	11	8	11	9	9	10	9	10	36	30	21	23	20	40	34	21	7	15	16	20	27	28	15	19	21	26	20	20	32	16	11	26	12	14	10	18	29	23	25	13	20	17	31	13	16	11	25	22	17	5	18	16	16	10	45	28	14	16	5	33	21	22	46	12	65	14	11	15	7	29	28	16	12	13	9	11	8	12	10	20	12	5	13	11	14	10	8	22	20	24	29	16	14	20	20	9	16	4	11	4	16	16	14	5	10	23	14	11	10	11	11	15	16	21	11	8	10	8	18	12	10	11	8	9	13	8	10	5	18	27	6	8	15	7	9	17	13	20	22	20	17	16	18	24	20	18	26	13	12	11	10	6	19	8	7	16	7	22	11	9	12	9	13	17	10	24	5	13	7	15	5	14	12	17	12	23	21	9	12	15	19	9	9	10	21	12	16	15	11	18	13	19	6	7	15	8	13	7	16	9	15	19	18	9	14	18	12	13	15	16	14	19	7	16	12	14	10	8	11	12	8	11	17	11	10	9	19	19	22	15	12	11	13	20	8	7	18	11	13	7	15	13	16	11	5	12	5	19	6	6	7	18	11	12	21	33	26	23	15	21	11	12	21	22	14	15	24	29	30	42	34	27	30	18	23	7	24	21	16	26	8	29	15	45	20	65	64	28	26	27	18	20	17	10	34	31	44	26	20	28	30	7	26	27	29	17	19	28	16	22	26	13	23	19	28	12	26	21	10	25	27	35	15	18	19	21	44	33	25	23	34	38	25	16	38	42	30	37	30	24	32	33	30	6	13	50	15	25	27	9	8	9	15	13	10	8	19	13	12	11	11	16	12	13	15	10	8	17	9	16	24	12	13	7	6	18	8	10	51	10	18	9	9	13	13	21	17	19	30	35	7	10	15	7	48	28	32	32	29	21	23	27	30	15	42	33	22	19	20	20	17	30	36	22	18	18	34	34	33	26	13	12	15	31	14	8	21	7	11	9	25	18	16	7	13	15	10	17	14	12	13	14	19	15	19	17	13	14	15	13	15	7	14	15	17	6	12	11	16
NC_031970.2	23097674	11	13	18	16	10	8	5	20	17	20	5	10	31	27	16	16	20	33	19	22	25	27	21	32	15	27	23	29	32	42	35	32	21	19	14	18	25	37	34	14	11	10	5	12	19	17	30	7	10	11	8	11	9	9	10	9	10	37	30	21	23	21	39	34	21	7	15	17	19	27	29	15	20	21	26	21	21	32	16	11	26	12	14	10	18	29	23	25	13	20	16	31	13	16	11	26	22	17	5	18	16	16	10	45	28	14	16	5	32	21	23	45	12	63	14	11	15	7	30	28	16	12	13	9	11	8	12	9	20	12	5	13	11	14	10	8	22	18	26	29	16	14	20	20	9	16	4	11	4	16	16	14	5	10	23	14	11	10	12	11	15	16	20	11	8	10	8	18	12	10	11	8	9	13	8	9	6	17	27	6	9	15	7	9	18	13	20	22	20	17	16	18	24	20	17	27	13	12	11	10	6	19	8	7	16	7	21	11	9	12	8	13	17	10	24	5	12	7	15	5	14	12	17	12	23	21	9	12	15	19	9	9	10	21	12	16	15	11	18	13	19	6	7	16	8	13	7	16	9	15	19	18	9	13	19	12	13	15	17	14	18	7	16	12	14	10	8	11	12	8	11	17	11	10	9	18	19	22	15	12	11	13	20	8	7	18	11	12	7	15	13	16	11	5	13	5	20	6	6	6	18	11	12	21	32	26	23	15	21	11	12	21	21	14	16	23	29	30	42	35	28	29	18	25	7	24	21	16	26	8	29	15	46	19	66	64	28	27	27	19	19	17	9	34	31	43	26	19	28	30	7	26	27	29	16	19	27	16	22	27	13	23	19	28	12	26	21	11	27	26	35	15	18	19	21	44	33	25	23	34	39	26	16	38	41	29	37	30	26	32	33	31	6	13	50	15	25	28	9	8	9	15	13	11	9	19	13	12	11	12	16	12	13	17	11	8	17	9	16	24	12	13	6	6	19	8	9	52	10	18	9	9	13	13	20	16	19	30	35	8	10	15	7	48	28	32	32	29	20	23	26	30	15	42	33	22	18	20	20	17	30	35	22	18	18	34	34	33	26	13	12	12	31	14	8	21	7	11	10	26	18	16	7	13	14	10	17	14	12	13	14	19	15	19	17	13	14	15	13	15	7	15	15	17	6	12	11	16
NC_031970.2	23097675	11	13	18	16	10	8	5	20	18	20	5	10	31	27	16	16	20	34	19	22	25	27	21	32	15	26	22	29	32	43	35	32	21	19	15	19	25	38	35	13	11	11	5	13	19	16	30	7	10	11	8	10	10	10	10	9	10	36	28	23	23	20	38	33	21	7	15	17	19	27	28	15	20	21	26	21	21	31	16	11	26	12	14	10	18	30	23	24	13	21	16	33	14	15	11	26	22	17	5	17	16	16	10	45	28	13	16	5	32	21	23	44	12	63	14	11	15	7	30	29	16	11	13	9	11	8	12	9	21	12	5	13	11	13	10	8	22	17	26	29	16	14	20	19	9	16	4	11	4	17	16	15	5	10	23	14	11	10	10	11	15	17	20	11	8	10	8	18	12	10	10	8	9	13	8	9	6	17	27	7	9	15	7	7	18	13	20	22	20	17	16	18	24	20	17	27	13	12	12	9	6	19	8	6	16	7	21	11	9	12	8	13	16	10	24	5	12	7	14	5	14	12	17	11	22	20	8	12	13	18	9	9	10	21	12	16	15	11	18	14	20	7	7	16	8	13	7	16	9	15	19	18	9	13	18	12	13	15	16	14	18	7	16	12	14	10	8	11	12	8	11	17	11	10	9	18	20	22	15	12	11	13	20	9	7	18	11	13	7	15	13	16	11	5	14	5	20	6	6	6	18	11	12	22	32	23	24	15	21	11	13	21	22	13	17	23	28	30	41	35	27	29	18	25	7	23	21	16	26	8	30	15	46	19	65	64	27	27	27	19	19	17	8	34	31	43	26	18	29	29	7	26	27	29	15	18	27	16	22	27	13	23	18	28	12	26	20	11	27	24	35	15	18	19	21	43	31	24	23	33	40	26	16	38	40	29	37	30	25	31	33	31	6	13	49	15	25	29	9	7	9	15	13	11	9	19	13	12	11	12	16	12	13	17	11	8	16	10	16	24	12	12	6	6	20	8	7	52	10	18	9	8	13	13	20	16	19	28	35	10	10	14	7	49	28	32	30	29	20	23	26	30	15	41	33	21	18	22	20	17	29	35	24	18	19	34	35	33	25	12	12	11	31	14	8	21	7	11	10	26	18	16	7	13	14	10	19	13	11	13	14	19	15	19	17	13	14	15	13	15	7	15	15	18	6	12	11	16
NC_031970.2	23097676	11	13	18	15	10	8	5	20	18	19	5	10	31	27	16	16	20	34	19	22	25	27	21	31	15	26	22	29	32	43	34	31	21	19	14	19	25	38	35	13	11	11	5	13	19	16	30	7	10	11	8	10	10	10	10	9	10	35	28	23	22	20	40	33	22	7	15	17	19	27	27	15	19	20	26	22	21	31	15	11	27	12	14	10	18	30	24	25	13	21	16	33	14	15	11	27	22	17	5	17	16	16	10	44	26	11	16	5	31	21	23	44	12	62	14	11	15	7	31	29	16	11	13	9	12	8	12	9	21	12	5	15	11	13	10	8	22	17	26	29	16	15	20	19	9	16	4	11	4	17	16	15	5	10	25	13	11	10	10	11	15	16	20	11	8	10	9	19	12	10	10	8	9	13	8	9	6	17	28	7	9	15	7	7	18	12	20	22	20	16	17	18	24	20	17	27	15	12	12	9	6	19	8	6	16	7	22	11	9	12	8	13	16	11	23	5	12	7	15	5	14	12	17	11	22	20	8	12	13	18	9	9	10	20	12	16	15	11	18	14	20	7	7	16	8	14	7	16	9	15	19	19	9	13	18	12	13	14	16	14	17	7	16	12	14	10	8	10	12	8	10	17	12	10	9	19	20	22	15	12	11	12	21	9	7	18	11	13	7	15	13	16	11	5	14	5	20	6	6	6	18	11	12	22	32	23	24	15	23	11	13	22	22	13	16	23	28	30	42	34	27	29	18	25	7	23	21	16	26	7	30	15	46	18	66	65	27	28	27	19	20	17	8	35	31	42	25	18	29	29	7	25	28	29	16	19	28	16	22	27	13	23	18	28	12	26	21	11	27	24	34	15	18	19	21	42	31	24	23	33	40	26	16	38	39	29	37	30	27	31	35	31	6	13	50	17	26	30	9	7	9	15	13	11	9	19	13	12	11	13	15	12	13	17	11	8	16	10	15	24	12	12	6	6	20	8	7	52	10	18	9	8	13	13	20	16	20	28	35	10	10	14	7	49	28	32	30	29	20	23	25	30	15	41	34	21	18	21	20	18	29	35	24	18	19	34	35	33	25	12	12	11	31	14	8	20	7	11	10	27	18	16	7	13	15	8	20	14	10	13	14	18	15	19	17	13	14	15	13	15	7	15	15	18	6	12	10	15
NC_031970.2	23097677	11	13	18	15	10	8	5	19	18	18	5	10	31	29	16	16	20	34	19	23	25	26	21	31	15	26	22	29	33	43	34	32	20	20	14	19	26	38	35	12	11	11	5	12	19	16	32	7	10	11	8	9	10	10	10	9	10	35	28	23	22	20	40	33	22	7	15	17	19	26	25	15	18	19	25	22	21	31	15	11	26	13	14	10	18	30	25	25	13	21	14	33	14	15	11	25	21	17	5	17	16	16	10	45	26	11	16	5	31	20	23	44	12	62	13	11	15	7	30	29	16	11	13	9	12	9	12	9	21	12	5	15	11	14	10	8	22	17	27	28	17	15	18	19	9	16	6	11	4	17	16	15	5	10	24	13	11	9	9	11	15	16	20	12	8	10	9	19	12	11	11	8	9	12	8	9	6	17	28	7	9	15	7	9	18	12	19	24	20	15	17	18	24	20	17	27	14	13	12	9	6	19	8	6	16	7	21	11	8	12	8	14	16	11	23	5	12	7	14	5	14	12	17	11	22	20	9	12	13	18	9	9	10	19	12	16	15	10	17	14	20	7	7	16	8	14	7	16	9	15	19	18	9	13	18	12	13	14	16	13	17	7	16	12	14	10	8	10	12	8	10	18	12	10	9	19	20	22	14	12	11	12	22	9	7	18	11	13	6	14	13	16	12	5	14	5	20	6	6	6	18	11	12	22	32	23	24	15	23	11	13	22	22	13	16	22	28	32	42	34	26	28	18	25	7	23	21	17	25	9	30	15	46	18	67	65	27	28	28	19	20	18	8	35	30	42	25	18	27	28	7	25	28	29	16	19	27	16	21	26	13	23	18	27	12	26	21	11	27	24	34	15	19	20	21	42	31	24	23	33	40	25	16	38	38	29	37	30	27	31	35	32	6	13	52	17	26	30	9	7	9	15	13	11	9	19	12	12	11	13	14	12	13	18	11	8	16	10	15	24	12	12	6	6	20	8	7	51	10	18	9	8	13	13	20	16	20	28	35	10	10	14	7	49	28	32	30	28	19	23	25	31	15	41	34	22	17	20	20	19	29	36	24	18	19	35	35	33	26	12	12	12	31	14	8	20	7	11	10	27	18	17	9	13	15	8	21	14	10	13	14	18	14	18	17	13	14	15	13	15	7	15	15	18	6	12	10	15
NC_031970.2	23097678	11	13	18	15	10	8	5	18	19	17	5	11	31	29	16	16	21	34	19	24	25	26	21	31	17	27	22	29	34	43	34	32	20	20	14	19	26	37	35	12	11	11	6	12	20	16	31	7	10	11	8	9	10	10	10	9	10	33	28	23	22	21	40	33	22	7	15	17	19	26	26	15	18	20	28	22	21	30	15	11	26	13	15	10	18	30	25	25	13	20	15	33	14	15	11	26	21	18	5	17	16	16	10	45	27	11	16	5	31	20	23	44	12	62	13	11	15	7	32	29	16	11	13	9	12	9	11	9	21	13	5	14	11	13	10	8	22	17	28	29	16	15	19	19	9	16	6	11	4	17	16	15	5	10	24	13	11	9	8	11	15	15	20	13	8	10	9	19	12	11	11	8	9	12	9	9	6	17	28	7	10	16	7	9	18	12	19	24	20	15	17	18	24	20	17	27	14	13	11	9	6	19	8	7	17	7	20	11	8	12	8	14	16	11	23	5	12	7	14	5	14	13	17	11	22	20	9	12	13	19	9	9	10	19	12	16	15	11	17	14	21	7	7	16	8	14	7	16	9	15	19	18	9	14	18	12	12	14	16	13	18	7	16	12	15	10	7	10	11	8	10	17	12	10	9	19	19	21	15	12	11	12	22	9	7	18	11	13	6	13	13	16	12	5	14	5	19	6	6	5	18	11	12	22	32	23	23	15	23	12	13	21	23	13	16	22	27	33	42	34	25	28	18	24	7	21	23	17	25	9	30	15	46	19	67	66	27	28	28	18	20	18	8	35	30	42	26	17	27	28	7	25	28	29	16	20	27	15	21	26	13	25	18	27	12	26	21	12	26	25	34	15	18	20	21	42	31	25	23	32	39	25	16	39	38	29	36	31	27	32	35	31	6	14	52	17	25	31	9	7	8	15	13	11	9	19	12	12	12	13	14	12	14	18	12	8	15	10	15	24	12	12	6	6	20	8	7	51	10	18	9	8	13	13	20	16	19	28	35	10	10	15	8	49	28	32	30	28	19	23	25	32	15	38	34	22	17	20	20	19	29	36	24	18	19	35	35	33	25	12	12	12	30	14	8	20	7	11	10	27	18	17	9	12	15	8	20	14	10	14	14	19	14	18	17	12	15	15	13	14	7	15	15	18	6	12	10	14
NC_031970.2	23097679	11	13	17	15	10	8	5	18	19	17	5	12	31	28	17	17	21	34	19	24	26	26	21	30	17	27	21	29	35	43	34	31	18	20	14	19	25	37	35	11	10	11	6	11	20	16	30	7	10	11	8	9	10	10	9	9	10	33	28	23	22	21	39	33	22	7	15	17	20	26	26	15	18	20	26	23	21	30	15	10	26	13	15	10	19	31	25	24	14	20	14	32	14	15	11	25	21	18	5	17	16	17	10	45	28	11	16	5	32	19	23	44	12	62	12	11	16	8	32	28	16	11	13	9	13	9	11	9	21	14	5	14	12	13	11	8	23	17	28	29	16	15	20	19	9	16	6	11	4	17	16	15	5	10	23	12	11	8	8	11	15	14	20	13	8	10	9	19	12	11	11	8	9	12	9	9	6	17	28	7	10	16	7	9	18	12	19	24	19	14	17	18	24	20	17	26	14	13	11	9	6	19	8	7	16	7	20	11	8	12	8	13	16	11	23	5	11	6	14	5	14	13	16	11	22	20	8	11	13	19	9	9	10	19	12	16	15	11	17	14	21	8	7	17	8	14	7	16	9	15	19	18	8	14	18	12	12	14	16	13	19	7	16	13	14	10	7	10	11	8	10	17	13	11	9	19	19	21	15	12	11	12	22	10	7	17	9	13	6	12	13	16	12	5	14	5	19	6	6	5	18	10	11	22	32	23	22	15	23	12	13	21	23	13	16	22	27	33	42	34	25	28	19	24	7	19	24	18	25	9	30	16	46	19	67	65	27	29	28	17	20	18	8	35	29	42	26	16	27	28	7	24	28	29	15	19	26	15	21	26	13	25	18	27	12	26	21	11	26	25	34	14	17	20	19	42	30	24	23	34	39	25	16	36	38	29	35	31	27	32	36	31	6	14	52	17	24	30	8	7	8	15	12	11	9	21	12	12	12	13	14	12	14	17	12	9	15	10	15	23	12	12	6	6	20	8	7	51	10	18	9	8	13	13	20	16	19	28	35	10	10	15	8	49	28	31	30	28	19	22	25	32	15	39	34	22	17	20	20	19	28	35	24	18	19	35	34	33	26	12	12	12	30	14	8	20	8	11	10	27	18	18	9	12	15	8	20	14	9	15	14	19	14	18	17	12	15	16	13	14	7	15	15	18	6	12	11	14
NC_031970.2	23097680	11	13	18	15	10	6	5	17	20	17	5	12	31	28	17	16	22	34	18	25	25	26	21	31	17	27	21	29	40	42	34	31	19	22	14	19	26	37	35	10	10	11	6	11	20	16	29	8	10	11	8	8	10	10	9	9	10	33	28	24	22	21	41	32	22	7	15	18	20	26	26	15	19	20	26	22	21	31	15	10	26	15	16	10	19	31	24	24	14	20	13	32	14	15	11	25	22	18	5	17	17	17	11	45	28	11	16	4	31	19	25	44	12	64	12	11	16	8	32	29	15	11	13	10	13	9	11	9	21	14	5	14	12	13	11	8	23	17	30	30	16	15	20	19	9	15	6	11	4	17	16	15	5	10	23	12	11	8	8	11	15	14	20	13	8	10	9	19	13	11	11	9	9	12	9	9	7	17	28	7	10	16	7	9	16	12	19	24	19	14	17	18	24	20	17	25	14	13	11	9	6	17	8	7	16	7	20	10	9	12	8	13	16	11	22	5	11	6	13	5	14	14	16	10	22	20	8	11	13	19	9	9	10	19	12	16	15	11	15	14	21	9	8	16	8	14	6	16	8	14	19	16	8	14	18	12	13	13	16	12	20	6	17	13	14	11	7	10	11	8	10	18	13	11	9	19	19	20	15	12	11	12	21	10	7	17	9	13	7	12	12	16	12	6	14	5	19	6	6	5	17	10	11	22	31	24	22	15	23	12	13	21	23	13	16	21	26	33	42	35	25	29	19	24	7	18	25	18	25	9	30	16	46	20	66	64	27	29	26	17	20	17	8	37	29	40	26	16	26	28	7	23	27	30	15	19	25	15	22	26	13	26	18	28	12	24	21	11	27	26	34	13	17	21	20	42	30	23	24	35	38	25	16	36	38	28	37	31	28	31	37	31	6	14	52	17	24	30	8	7	8	15	13	11	9	22	12	12	12	13	14	12	14	17	12	9	15	10	15	25	12	12	6	6	20	8	7	51	10	18	9	8	14	13	20	17	20	28	34	10	10	15	8	51	27	30	30	27	20	23	25	32	14	40	34	21	17	20	20	19	28	35	24	16	19	36	34	33	27	12	12	11	29	14	8	20	8	11	10	27	18	17	9	12	15	8	21	14	8	14	14	19	14	19	18	12	14	15	14	15	6	15	15	18	6	12	11	15
NC_031970.2	23097681	11	13	18	14	10	6	5	17	19	17	5	12	31	27	17	16	22	33	18	24	24	26	20	29	16	27	20	28	41	41	34	29	19	23	14	18	25	37	34	10	11	11	6	11	20	16	28	8	10	11	8	8	11	10	9	9	10	33	28	24	22	21	42	32	23	7	15	17	19	28	25	16	20	20	27	22	20	30	15	10	26	15	16	9	19	30	25	23	14	21	13	34	14	15	11	27	22	18	5	17	17	17	11	44	27	11	16	4	32	19	26	41	12	64	12	11	16	8	31	29	14	11	13	10	13	9	12	9	21	13	5	13	12	12	11	9	23	17	30	30	16	15	20	19	10	15	8	12	4	18	17	15	5	10	23	12	11	8	8	11	15	14	20	13	8	10	9	19	13	12	11	8	9	12	9	9	7	17	27	7	10	16	7	9	16	12	19	24	20	14	16	18	24	20	17	25	14	13	11	9	6	17	8	7	15	7	20	10	8	12	8	13	16	11	21	5	11	6	12	5	14	14	16	10	23	20	7	11	13	19	10	9	10	21	12	16	15	12	15	16	21	9	8	16	8	14	6	16	8	14	19	16	8	14	18	12	13	13	16	13	20	6	17	13	14	11	7	9	11	8	10	19	12	11	8	19	20	21	15	12	11	12	20	9	7	17	9	13	7	10	12	16	12	6	14	5	19	6	6	5	17	10	11	22	30	23	22	15	23	12	13	21	23	13	17	20	24	33	42	34	21	29	19	24	7	18	25	18	25	10	30	16	46	20	67	64	28	29	26	17	20	17	8	37	29	39	23	16	25	28	7	23	26	30	15	19	24	15	22	26	13	26	18	26	12	24	21	11	27	26	35	12	17	21	21	42	29	23	24	36	36	25	16	35	38	28	37	31	28	32	35	31	6	14	52	17	23	29	8	7	7	15	13	11	9	21	12	12	12	13	14	13	14	16	12	9	15	10	15	25	12	12	6	6	20	8	7	50	10	18	9	8	15	13	20	17	20	28	33	10	10	14	8	51	27	31	28	25	20	22	24	31	14	41	34	21	17	21	20	20	28	34	24	16	19	35	34	33	27	11	12	11	29	14	8	18	7	11	10	27	18	17	9	12	15	8	21	15	7	14	14	19	14	19	18	12	14	15	14	15	6	15	14	16	6	12	11	15
NC_031970.2	23097682	11	13	18	14	10	6	5	17	19	17	5	11	31	27	16	16	24	32	17	24	24	26	20	29	16	26	20	28	43	41	34	30	19	23	14	18	25	36	34	11	11	10	6	10	19	16	27	8	10	11	8	9	12	10	9	10	9	33	28	24	22	21	42	32	22	7	15	17	19	28	25	16	22	22	27	22	20	32	15	10	26	15	16	9	20	29	25	22	14	21	13	34	14	15	11	27	22	18	5	17	17	17	11	44	26	11	16	4	31	20	26	41	12	64	11	11	16	8	31	28	14	11	13	10	13	9	12	9	21	13	5	13	11	12	11	9	23	17	29	30	15	15	20	19	10	15	8	12	4	18	17	15	5	10	23	12	11	8	7	11	15	14	21	13	7	10	9	19	13	12	11	8	9	11	10	9	7	17	27	7	10	16	7	9	16	12	19	24	20	15	16	18	24	20	17	25	14	13	11	9	6	16	8	7	15	7	19	10	8	12	7	12	16	11	21	5	11	6	12	5	14	13	16	10	23	20	7	10	13	18	10	9	10	21	12	16	15	13	15	16	21	9	8	16	8	15	6	16	8	13	19	16	8	14	18	12	13	13	16	13	20	6	17	13	14	11	7	9	11	8	10	19	12	11	8	19	20	20	15	12	11	12	20	9	7	17	10	14	7	10	12	16	12	6	14	5	19	6	6	5	17	10	11	22	30	23	23	15	23	12	12	21	23	13	17	20	24	33	42	34	22	29	19	24	7	18	25	18	25	10	30	16	47	20	67	64	28	29	27	17	20	17	8	37	29	39	23	17	25	28	7	22	26	30	15	19	23	15	22	26	13	26	19	27	12	24	21	11	27	27	35	12	17	21	21	42	29	23	24	36	36	25	15	35	38	28	37	32	28	32	35	31	7	14	52	17	22	29	8	7	7	15	13	11	9	21	12	12	12	14	14	13	14	16	12	9	15	10	15	25	12	12	7	6	19	8	7	51	10	19	9	8	15	13	21	18	20	28	33	10	10	14	8	52	27	31	28	25	20	22	24	31	14	41	34	21	17	21	20	20	27	34	24	16	19	35	34	33	27	11	12	11	29	14	8	18	6	11	10	26	17	16	9	12	15	8	21	15	7	14	13	19	14	19	18	12	14	15	15	15	5	15	14	16	6	13	11	14
NC_031970.2	23097683	11	13	18	14	9	5	5	17	19	17	5	11	31	26	16	16	24	32	17	24	24	27	20	28	16	27	20	28	43	42	34	30	19	23	14	17	25	37	34	11	11	11	6	10	19	17	27	8	11	10	8	9	12	10	9	11	9	33	28	25	22	22	41	32	22	7	16	17	18	29	25	16	22	23	27	24	20	32	16	10	26	15	16	9	20	27	25	22	15	21	13	35	14	15	11	28	23	17	5	17	17	16	11	44	26	11	15	4	31	19	25	40	12	65	11	11	15	8	31	28	14	11	13	9	13	9	12	9	21	13	5	13	11	12	11	9	22	17	30	30	15	15	20	19	10	15	8	12	4	18	17	15	5	10	23	12	11	8	7	11	15	15	21	13	7	10	9	19	13	12	11	8	9	11	10	9	7	17	27	7	10	16	7	9	16	12	19	24	20	15	16	18	24	20	17	25	14	13	11	9	6	16	7	7	15	7	19	10	8	12	7	12	17	11	21	5	11	6	12	5	15	13	15	9	23	21	7	10	13	18	10	10	10	21	12	15	15	13	16	15	21	9	8	16	8	15	6	16	8	13	18	16	8	14	18	13	13	13	16	13	19	6	17	13	14	13	7	9	11	9	10	19	11	11	8	18	20	20	16	12	11	12	21	9	8	16	10	14	8	11	12	16	11	6	13	5	19	6	6	5	17	10	12	23	30	23	22	15	23	12	11	21	23	13	17	20	24	34	42	34	22	29	19	24	7	18	26	17	25	11	30	16	46	20	67	64	28	29	26	17	18	16	8	37	29	39	23	17	25	28	7	21	26	30	15	19	23	15	21	26	12	26	19	27	12	24	21	10	27	27	36	12	17	21	21	41	29	21	24	36	36	25	15	35	38	28	37	32	27	31	35	31	7	14	52	16	23	29	7	6	7	15	12	11	11	21	11	13	12	14	14	13	14	16	11	10	15	10	15	24	12	12	7	6	20	8	8	51	10	19	9	8	15	13	21	18	20	28	32	10	10	15	8	52	27	31	28	25	20	21	24	31	14	41	34	21	17	21	21	21	27	34	24	16	19	34	34	33	26	11	12	11	29	14	8	18	6	11	10	26	17	16	9	12	15	8	21	15	7	14	13	19	15	19	19	12	14	15	15	15	6	15	14	16	6	13	11	14
NC_031970.2	23097684	11	13	17	14	9	5	5	17	19	17	5	12	31	26	16	16	24	32	17	24	24	27	21	28	15	27	20	28	43	42	34	30	20	23	14	17	25	36	33	11	11	12	6	10	20	17	27	8	11	10	8	9	12	10	9	11	9	32	28	25	22	22	41	31	22	8	16	17	18	29	25	16	22	23	27	24	20	32	16	10	26	15	16	9	20	28	25	22	16	21	13	35	14	16	11	28	23	17	5	16	17	16	11	43	26	11	15	4	32	18	25	40	12	65	11	11	15	8	32	28	15	11	12	9	13	9	12	9	21	13	5	13	11	12	11	9	23	17	30	28	16	15	20	19	10	15	8	11	4	18	17	14	5	10	22	12	12	8	7	11	15	14	21	14	7	10	9	19	13	12	11	8	9	12	10	9	7	16	27	7	10	17	7	9	16	12	19	24	20	15	16	18	24	19	17	25	14	13	10	9	5	16	7	7	15	7	19	10	8	12	7	12	18	11	21	5	12	6	12	5	15	13	15	9	21	21	7	10	13	18	10	10	10	21	12	15	15	13	16	15	21	9	8	17	8	15	6	17	8	13	18	16	8	15	18	13	13	13	16	13	20	6	17	13	14	13	7	9	11	9	10	19	11	11	8	18	19	20	16	12	11	12	21	9	8	16	10	14	8	11	11	18	10	6	13	5	19	6	6	5	17	10	13	23	30	23	22	15	23	12	11	21	23	13	17	20	24	33	42	34	22	29	19	24	7	18	26	17	24	11	30	16	46	20	67	64	28	30	26	17	18	16	8	37	30	39	23	17	26	27	7	20	26	29	15	19	23	16	21	26	12	26	18	28	13	24	21	10	27	27	36	12	17	21	21	39	29	21	24	36	36	24	15	35	38	28	37	32	27	31	35	31	7	14	53	16	25	29	7	6	7	15	12	11	11	21	11	13	12	14	14	13	14	16	10	10	15	10	14	24	12	12	7	6	20	8	9	51	10	19	10	8	15	13	21	19	21	28	32	10	10	15	8	52	28	31	28	25	21	20	24	30	14	41	34	21	17	21	20	21	28	33	24	17	19	34	34	34	26	11	12	11	28	14	8	18	6	11	10	26	18	16	10	11	15	8	20	15	7	14	13	19	16	19	20	12	14	15	15	14	6	15	14	16	6	13	11	14
NC_031970.2	23097685	11	12	16	15	9	5	5	17	20	17	5	12	30	25	16	15	24	32	17	27	24	26	21	28	15	27	20	27	43	43	34	30	20	23	14	18	25	37	33	11	11	12	6	10	22	16	27	8	12	10	8	9	11	10	9	11	9	31	29	25	22	21	41	29	22	8	16	17	18	29	25	16	22	23	26	24	19	32	16	10	26	15	16	9	19	29	25	23	16	21	14	36	15	16	12	28	23	17	5	16	17	16	10	44	26	11	15	4	32	18	24	40	13	65	11	11	15	8	32	28	15	11	12	9	13	8	12	9	22	13	5	13	11	12	11	9	23	15	30	28	16	16	19	19	10	15	8	11	4	18	17	14	5	10	22	12	12	8	7	10	15	14	21	14	7	10	9	19	13	12	11	9	9	12	10	9	7	16	28	7	10	17	7	9	16	12	19	24	22	15	16	18	24	19	19	25	15	13	10	9	5	15	7	7	15	8	19	10	7	11	6	13	18	11	21	5	12	6	12	5	15	13	16	9	21	20	7	10	14	18	10	10	10	21	12	15	14	13	16	15	21	9	8	17	8	15	5	17	8	13	18	16	8	15	19	13	14	12	16	13	18	6	18	13	14	13	7	9	11	9	10	18	13	11	8	17	19	21	16	12	11	12	21	10	8	15	10	15	8	12	11	18	9	6	13	5	19	6	6	5	16	10	13	23	30	23	22	15	23	12	11	22	23	13	17	21	24	33	44	33	20	30	17	24	7	17	25	16	23	11	31	13	46	19	67	64	28	30	25	17	17	15	8	37	30	39	23	17	26	27	7	20	26	30	15	19	23	16	22	26	12	25	18	28	13	24	21	10	27	27	36	10	17	21	21	39	29	22	24	36	35	24	15	35	38	28	37	31	27	30	35	30	7	14	53	16	24	30	7	6	7	15	12	11	11	21	11	14	12	14	14	13	14	15	10	10	15	10	15	25	12	12	8	6	20	8	10	51	10	19	10	8	15	13	21	19	20	28	32	10	9	15	8	52	28	31	27	25	22	20	24	31	14	42	33	21	17	21	19	21	27	33	24	16	19	34	33	34	26	11	12	12	28	13	8	18	6	11	10	26	20	16	10	11	14	9	20	15	7	14	13	19	16	20	20	12	14	15	15	14	6	15	14	16	6	12	11	13
NC_031970.2	23097686	11	12	16	15	9	5	5	17	20	17	5	12	31	25	16	15	23	31	17	27	24	26	22	27	15	27	20	27	44	43	34	30	20	23	14	18	25	37	33	11	11	12	5	10	22	16	27	8	12	10	8	9	11	10	9	11	7	31	28	25	24	21	41	29	22	8	16	17	18	29	25	16	22	23	26	24	19	32	16	10	26	16	15	9	19	30	25	23	15	23	14	36	15	15	12	28	23	17	5	16	17	16	10	44	26	11	14	4	32	18	24	38	14	65	11	11	15	8	32	27	15	10	12	9	13	8	12	9	22	13	5	13	11	12	11	9	22	15	29	28	16	16	19	19	10	15	8	11	3	17	17	15	5	11	23	11	12	8	7	10	14	15	21	14	7	10	9	19	13	11	11	9	9	12	10	9	7	16	28	7	10	17	7	9	16	12	19	24	22	15	16	17	23	19	19	25	15	13	10	9	5	15	7	7	15	9	19	10	7	11	6	13	18	11	20	5	12	7	13	5	15	13	16	10	21	20	7	9	13	18	10	10	10	22	12	15	14	13	16	15	22	9	7	17	8	15	5	17	8	13	18	16	8	15	20	13	14	12	16	13	18	6	17	13	14	13	7	9	11	9	10	18	12	11	8	17	18	20	17	14	11	12	20	10	9	16	9	15	8	12	11	17	9	6	13	5	19	6	6	5	16	10	13	22	30	23	22	15	23	13	11	22	23	13	17	21	24	33	44	32	19	30	17	23	7	17	25	16	23	11	30	14	46	19	67	64	28	30	26	17	17	15	8	37	29	39	23	17	27	27	7	20	26	29	15	19	23	16	22	26	13	25	18	28	13	24	22	10	26	27	35	10	17	21	21	39	29	22	24	36	35	24	14	35	38	30	37	30	27	30	35	30	7	14	53	16	25	30	7	6	7	15	12	11	11	20	11	13	13	14	14	13	14	15	10	10	13	10	14	25	11	12	8	6	20	8	11	51	10	19	10	8	16	13	21	19	20	28	32	10	9	15	8	54	28	31	27	25	22	20	24	31	13	41	35	21	17	21	19	21	27	34	24	17	19	34	31	34	26	11	11	12	27	13	7	18	6	11	10	27	21	16	10	11	14	9	20	15	7	14	13	19	15	20	20	12	14	15	15	14	6	15	13	16	6	12	11	13
NC_031970.2	23097687	11	12	16	15	9	5	5	17	20	17	5	12	31	27	16	15	23	32	18	27	24	26	23	26	15	27	20	27	44	44	33	30	20	24	14	18	26	35	33	11	11	12	5	9	21	16	27	8	12	10	9	9	11	10	9	11	7	31	28	25	24	21	42	29	22	8	16	17	18	29	26	16	22	23	28	24	19	31	16	10	26	16	15	9	20	30	26	22	15	23	14	36	15	16	12	28	22	17	5	16	17	16	10	44	26	11	14	4	32	18	24	38	14	65	11	11	15	7	32	27	15	10	12	8	13	9	12	9	22	13	5	13	11	12	11	9	22	15	29	27	16	16	19	19	11	15	8	11	3	17	17	16	5	11	23	11	12	8	7	10	14	15	20	14	8	10	9	19	13	11	11	9	9	12	10	9	7	16	28	6	10	17	7	9	16	12	17	24	22	15	16	17	23	18	19	25	15	13	10	9	5	15	7	8	16	9	19	10	7	11	6	13	18	11	20	5	12	7	13	5	15	13	16	10	21	21	7	9	13	18	10	10	10	22	12	15	15	13	16	15	22	9	7	17	8	14	5	17	8	12	18	16	8	15	21	13	14	12	16	13	18	6	16	12	14	13	7	9	11	9	10	17	12	11	8	17	18	20	17	14	11	12	20	11	9	16	9	15	8	12	11	18	9	6	13	5	19	6	6	5	17	10	13	22	30	23	22	15	23	14	11	22	23	13	17	21	25	32	45	32	19	30	17	23	7	16	25	16	23	11	29	15	46	19	66	63	29	30	26	17	17	15	9	38	29	39	23	17	27	27	7	20	26	30	15	19	23	16	22	26	13	23	18	29	13	25	22	10	26	27	34	10	17	21	21	40	28	22	24	36	34	23	14	35	37	30	37	31	27	30	35	30	7	14	53	17	26	30	7	7	7	16	12	11	11	20	11	13	13	14	14	14	14	15	10	10	13	10	14	25	11	12	8	6	21	7	10	49	10	19	10	8	16	13	21	20	18	28	32	10	9	15	8	54	28	31	27	26	22	20	24	31	12	43	35	21	17	21	19	21	26	35	24	16	19	34	32	34	26	11	11	11	27	13	7	18	6	12	10	27	22	16	10	11	14	10	20	15	7	14	13	19	16	20	19	12	14	15	15	14	6	14	13	16	6	12	11	13
NC_031970.2	23097688	12	12	16	15	10	5	5	17	20	16	5	12	31	27	16	15	23	33	18	27	24	25	23	26	15	27	20	29	43	45	34	30	20	25	14	17	24	35	34	11	11	12	5	9	22	16	27	8	12	10	9	9	11	10	9	12	7	31	28	23	24	22	42	29	22	8	16	17	18	30	25	16	22	23	28	24	19	31	16	10	26	16	15	9	20	30	26	22	16	23	14	36	15	16	13	27	22	17	5	16	17	16	9	42	26	11	14	4	34	18	24	38	15	66	10	11	15	7	32	27	15	10	12	8	13	10	12	8	22	13	5	13	11	12	11	9	22	15	29	27	16	16	19	19	11	15	8	11	3	17	17	16	5	11	22	11	12	8	6	10	14	15	22	14	8	10	9	19	12	11	11	9	9	12	10	9	7	16	27	6	10	16	7	9	16	12	17	24	22	15	16	17	23	17	19	24	15	13	10	9	5	15	6	8	17	9	20	10	7	10	6	13	17	10	20	5	12	7	13	4	15	13	15	10	21	21	7	9	13	17	10	9	10	22	12	15	14	13	15	14	21	9	7	17	8	14	5	17	9	12	18	16	8	16	21	12	14	13	14	13	19	6	16	12	14	13	7	8	10	8	10	17	12	11	8	17	17	21	16	14	11	12	19	11	9	16	9	15	8	12	11	18	9	6	13	5	20	6	6	5	18	10	13	22	30	23	22	15	23	14	11	22	23	13	17	21	25	32	44	32	18	29	17	23	7	16	24	16	24	11	30	15	46	19	66	63	28	30	26	17	16	15	9	38	29	40	23	17	27	27	7	20	27	29	15	19	22	16	22	26	13	23	18	29	13	24	22	10	25	27	34	9	16	22	21	40	28	22	24	37	34	23	14	35	37	30	37	31	27	29	35	30	7	14	52	17	25	29	7	7	6	16	12	10	11	20	11	13	13	13	13	14	14	15	10	10	13	10	14	25	11	11	8	6	21	7	10	50	10	19	10	8	15	13	21	20	18	29	32	10	8	15	8	54	28	31	27	25	22	19	24	31	12	43	34	21	16	21	19	21	26	36	24	16	18	34	32	34	26	11	11	11	27	13	7	18	6	11	10	26	22	17	10	11	14	10	20	14	7	14	13	19	16	21	19	12	14	15	15	15	6	14	13	16	6	12	11	13
NC_031970.2	23097689	12	12	15	15	10	5	5	17	20	16	5	11	31	28	16	14	23	33	18	27	24	25	23	26	17	27	20	28	43	46	34	30	20	25	14	17	24	35	34	11	12	12	5	9	22	16	27	8	12	9	9	9	11	10	9	12	7	30	28	23	24	22	42	28	23	8	16	18	18	30	25	16	22	23	28	24	20	31	17	10	26	16	15	9	20	30	26	22	16	23	13	36	15	16	14	27	22	17	5	16	17	16	9	41	24	11	14	4	34	18	24	38	15	65	10	11	15	6	31	27	15	10	11	8	13	10	13	8	22	14	6	13	11	12	11	9	22	15	29	26	16	16	19	19	11	15	8	11	3	16	17	16	5	11	22	10	12	8	6	10	14	15	22	14	8	10	9	19	12	11	11	9	9	12	10	9	7	16	27	6	10	16	7	10	16	11	17	24	22	16	15	17	23	17	19	24	15	12	10	9	4	15	6	8	17	9	20	10	7	10	6	13	17	9	20	5	12	7	13	4	15	13	15	10	21	21	7	9	13	17	10	9	10	22	13	15	14	13	15	14	21	9	7	17	7	14	6	17	9	13	18	16	8	16	21	12	14	13	14	15	19	5	14	12	14	13	7	8	10	8	11	17	12	11	8	17	16	21	16	14	11	12	19	11	9	16	9	14	8	12	11	18	9	6	14	5	20	6	6	5	18	10	13	22	30	23	23	15	23	14	11	22	23	14	17	20	25	32	45	32	18	30	17	24	8	15	24	16	24	11	30	15	46	20	66	63	27	31	26	18	16	15	9	38	29	40	23	17	26	28	7	20	27	29	15	19	22	16	23	27	13	23	18	29	13	24	22	10	26	27	33	10	16	22	21	40	28	23	23	37	33	23	15	35	37	30	37	31	27	29	34	30	7	14	53	16	25	29	7	6	6	16	12	10	11	20	11	13	13	13	13	14	14	15	10	10	13	10	14	25	11	11	8	6	21	7	9	49	10	19	9	8	15	14	21	20	19	29	33	10	8	15	8	54	29	32	27	25	22	19	24	31	12	42	35	21	16	21	18	22	26	35	25	18	18	34	32	35	25	11	11	11	30	12	7	18	6	11	10	24	22	17	10	11	14	10	20	14	7	14	13	19	16	21	19	12	14	15	15	15	7	14	13	16	6	12	11	13
NC_031970.2	23097690	12	12	14	15	10	5	5	17	20	16	4	11	33	28	14	14	23	32	18	26	22	25	25	26	17	27	20	28	44	46	34	30	20	23	14	17	24	35	34	11	12	12	5	9	22	16	27	8	12	9	9	9	11	10	9	12	5	30	28	23	24	22	42	27	23	8	16	18	18	30	25	16	22	23	28	24	21	31	17	10	26	16	15	9	20	30	25	22	16	23	13	36	16	16	14	27	21	17	5	16	17	16	9	41	24	11	14	4	35	18	24	37	15	65	11	11	15	6	31	26	15	10	10	8	13	10	13	9	22	14	6	13	11	12	11	9	22	15	29	25	17	16	19	19	11	13	8	11	3	16	16	16	5	11	21	11	12	8	6	10	14	16	22	13	8	10	9	19	12	11	10	9	9	12	10	9	7	15	28	6	9	16	7	10	16	11	17	24	22	16	15	17	23	17	19	24	15	11	10	9	4	15	6	8	17	9	20	9	7	10	6	13	17	9	20	5	12	7	12	4	15	13	16	10	21	21	7	9	13	17	10	9	10	22	13	15	14	13	15	14	21	9	7	17	7	14	5	17	9	13	18	16	8	16	21	12	14	13	15	15	19	4	14	12	14	12	7	8	9	8	11	16	12	11	8	16	16	21	16	14	11	12	19	11	9	15	9	14	8	12	11	18	9	6	14	5	20	6	7	5	18	10	13	22	30	23	23	15	23	14	11	22	24	14	17	20	24	32	45	32	18	30	17	24	8	15	24	16	23	11	29	16	46	20	66	63	28	31	27	19	16	15	8	37	29	40	22	17	26	28	7	20	26	29	15	19	22	16	23	25	12	23	18	29	13	25	22	11	26	27	32	10	16	22	21	40	29	22	23	37	31	22	16	35	37	30	37	31	27	29	35	30	7	14	51	16	25	29	7	6	6	16	12	10	11	21	11	13	13	13	13	14	13	16	10	10	13	10	15	24	11	11	8	6	21	7	9	49	9	19	9	8	14	14	19	20	19	29	33	10	8	14	7	53	29	32	27	25	22	19	24	30	12	41	35	22	14	21	19	22	26	34	25	18	18	34	32	35	26	11	11	11	30	12	7	17	6	11	10	24	22	17	10	11	13	10	20	14	7	14	13	18	16	21	19	12	14	15	14	14	7	14	13	16	6	11	11	13
NC_031970.2	23097691	12	11	14	15	10	5	5	17	20	16	4	11	33	28	14	14	23	33	18	26	22	25	25	25	17	27	20	28	44	46	35	30	20	23	14	17	24	36	33	11	12	12	5	8	20	16	27	8	12	9	9	9	11	10	9	12	5	30	28	23	24	22	41	27	23	8	16	18	18	30	25	16	21	23	28	24	22	31	17	10	26	16	15	9	21	30	25	22	16	21	13	36	16	15	15	28	21	18	5	16	17	16	9	41	24	11	15	4	34	19	24	37	15	65	11	11	15	6	31	27	15	10	10	8	13	10	13	9	22	14	6	13	11	13	11	9	22	15	29	25	17	16	19	19	11	13	8	11	3	16	15	16	5	11	21	13	12	8	6	10	13	16	22	13	8	9	9	19	12	11	10	9	9	12	10	9	7	15	28	6	9	16	7	10	16	11	17	24	22	16	15	18	23	17	19	23	15	11	10	9	5	15	6	8	17	9	20	9	7	10	6	13	17	9	20	4	12	7	12	4	15	13	16	10	21	21	7	9	13	17	10	10	10	21	13	15	13	13	15	14	21	9	7	17	7	14	5	17	9	13	18	15	8	16	21	12	14	13	15	15	19	4	14	12	14	12	7	8	9	8	11	16	12	11	8	16	16	21	16	14	11	11	19	11	9	15	9	13	8	12	11	18	9	6	14	5	20	6	7	5	18	10	13	22	30	22	23	15	23	14	11	22	24	13	17	20	24	32	45	32	18	29	17	24	8	15	24	16	24	11	29	16	46	20	63	63	28	32	27	20	16	15	8	36	29	40	22	17	26	28	7	20	26	29	15	19	22	15	23	26	12	23	19	28	13	24	22	9	25	27	32	10	16	22	21	41	30	22	23	38	31	22	16	35	37	30	37	31	27	29	35	30	7	14	52	16	25	28	7	6	6	16	12	10	11	21	11	13	13	13	13	14	13	16	10	10	13	10	15	24	11	11	8	6	21	7	9	49	9	19	9	8	14	15	19	20	19	29	33	10	8	14	7	53	28	32	27	25	22	19	24	29	12	40	35	22	13	21	20	22	26	34	25	18	18	35	33	35	26	10	11	11	30	12	7	18	6	11	11	23	21	15	10	11	13	10	20	14	7	14	13	18	16	21	19	12	14	15	14	14	7	14	12	16	6	11	11	13
NC_031970.2	23097692	12	11	14	15	10	5	5	17	20	16	4	11	31	28	14	14	23	33	18	27	22	25	25	25	17	27	20	27	42	45	35	30	20	22	16	16	24	34	33	11	12	12	5	7	20	16	27	8	12	9	9	9	12	11	9	12	6	29	28	23	24	22	41	28	21	8	16	16	19	30	25	16	21	23	28	24	22	31	17	10	25	15	14	9	22	31	24	23	16	21	13	36	16	15	15	28	21	18	5	17	17	16	9	42	24	11	15	4	34	19	24	35	15	65	11	12	15	6	31	26	15	10	10	7	13	9	13	9	22	14	6	13	11	13	11	11	22	15	28	25	16	16	19	19	11	13	8	11	3	16	15	16	5	11	21	13	12	8	6	10	13	16	22	13	7	9	9	20	11	10	10	9	9	13	10	9	7	15	27	7	9	15	8	10	16	11	17	25	22	16	13	18	23	17	19	23	15	10	10	9	5	14	6	8	16	8	19	10	7	10	6	13	17	9	20	4	12	7	12	4	15	13	15	10	21	20	7	8	13	17	10	10	10	20	13	15	12	13	15	14	21	9	7	17	7	14	5	17	9	13	18	15	7	16	21	12	13	13	15	15	19	4	13	12	14	12	7	8	9	9	11	15	11	11	8	16	16	19	16	13	11	11	19	11	9	15	9	13	8	12	11	18	9	6	14	5	21	5	7	5	18	10	13	22	30	22	21	15	23	14	11	22	24	13	17	20	24	32	44	32	19	29	17	24	8	15	22	17	24	11	29	16	46	20	61	63	28	32	27	20	16	15	8	36	30	41	22	17	27	28	8	20	26	28	15	20	22	15	23	26	12	22	19	28	13	24	23	9	25	26	32	10	16	21	22	41	28	22	23	38	31	22	16	32	37	30	38	31	27	28	35	30	7	14	54	16	25	27	7	6	6	16	12	10	11	20	11	13	13	13	13	14	12	16	10	10	13	10	15	24	11	11	8	6	21	7	9	50	9	18	9	8	14	15	17	19	18	27	31	10	8	14	7	53	27	31	27	25	21	19	24	29	12	39	34	22	13	21	20	22	25	34	25	18	18	33	31	35	26	9	11	11	31	12	7	18	6	10	11	23	21	14	10	11	13	10	20	15	7	13	13	18	16	21	19	12	13	15	14	14	7	13	12	16	6	11	11	14
NC_031970.2	23097693	11	11	14	15	10	5	5	17	20	16	4	11	31	28	14	14	24	34	17	27	22	26	26	24	17	27	20	26	42	46	35	30	19	22	16	16	25	33	32	11	13	12	5	7	20	16	25	8	12	9	9	9	13	11	9	12	6	29	29	23	24	22	41	28	21	8	16	16	19	30	23	16	21	23	28	25	22	31	18	10	25	15	14	9	21	29	24	25	16	21	13	36	17	15	15	28	21	18	4	17	17	16	9	44	24	11	15	4	34	19	24	36	15	64	11	12	15	6	31	26	15	10	10	7	13	9	13	9	21	14	7	13	11	13	11	11	22	15	28	24	16	16	19	18	11	13	8	11	3	16	15	16	5	11	21	14	12	8	6	10	13	16	21	13	7	9	9	20	12	10	10	9	9	13	10	9	7	15	27	7	9	15	8	10	16	12	17	24	23	16	13	18	24	17	19	23	16	10	10	9	5	14	6	8	16	8	19	10	7	10	6	13	17	9	18	4	12	7	12	4	15	13	15	10	23	20	7	8	13	16	10	10	10	20	13	15	13	13	15	14	22	9	7	17	7	14	5	17	9	13	17	15	7	17	22	12	13	12	15	14	19	4	13	12	13	12	7	8	8	9	11	15	10	11	8	16	16	19	16	14	11	11	19	11	10	14	9	13	8	11	11	18	9	7	14	6	21	5	7	5	17	10	13	22	30	23	19	15	23	14	11	22	25	13	17	20	25	32	44	32	19	29	17	24	8	14	22	17	24	12	29	16	45	21	60	63	26	32	27	20	16	14	8	36	30	40	22	17	27	25	8	20	24	29	15	19	22	15	23	26	12	21	19	28	13	24	24	10	25	26	32	10	16	21	22	41	28	22	23	39	30	21	16	34	37	30	37	31	27	29	35	31	6	14	53	15	25	27	7	7	6	16	12	10	11	20	11	12	13	13	13	15	12	16	10	10	13	10	15	25	11	11	8	6	21	7	9	50	9	17	9	9	14	15	17	20	18	27	31	10	8	14	7	54	27	31	26	24	21	19	24	29	10	39	33	22	13	21	20	22	25	35	25	18	18	33	33	34	26	9	11	11	30	12	7	18	6	10	11	23	21	14	10	11	13	10	20	15	8	13	13	18	17	21	19	12	13	15	14	14	7	14	12	16	7	10	11	14
NC_031970.2	23097694	11	11	14	15	10	5	5	16	21	16	4	11	31	28	14	15	24	34	16	26	23	26	26	24	17	27	20	26	43	47	35	30	19	22	16	15	25	33	32	10	13	12	5	7	20	16	25	8	13	9	9	11	13	11	9	12	6	29	29	23	24	22	41	29	21	8	16	16	20	30	23	16	21	24	28	25	22	31	18	10	25	15	13	9	21	30	24	25	15	21	13	36	17	15	14	28	21	18	4	17	17	16	9	44	24	11	15	4	34	19	24	37	15	64	11	12	15	6	31	27	14	10	10	7	12	9	13	9	21	14	7	13	11	13	11	11	21	15	28	23	16	16	19	18	11	13	8	11	3	15	15	16	5	11	21	14	11	8	6	10	12	16	22	13	7	9	9	20	12	10	10	9	9	13	10	8	7	16	26	7	9	15	8	10	16	12	18	23	23	16	13	18	24	17	19	23	16	10	11	8	5	14	6	8	16	8	19	11	7	10	6	13	17	9	18	4	12	7	12	4	15	13	15	10	23	19	7	8	13	16	10	10	10	20	13	15	12	13	15	14	22	9	7	17	7	14	5	17	9	13	17	15	7	17	22	12	13	12	15	14	19	4	13	11	12	12	7	8	8	9	11	15	10	11	8	16	16	19	15	14	11	11	19	11	10	13	9	13	8	11	11	19	9	7	14	6	21	5	7	5	17	10	13	22	30	23	19	16	23	14	12	21	24	13	17	21	25	31	44	32	19	29	17	24	8	14	22	17	23	12	29	16	44	21	60	64	26	32	27	20	16	14	8	37	30	40	24	19	27	25	8	19	24	30	15	20	22	16	25	26	12	22	19	29	13	24	24	11	25	27	33	10	17	21	22	40	28	22	23	38	30	21	16	34	36	30	37	31	27	29	35	31	6	14	52	15	24	27	7	7	6	16	12	10	11	22	12	12	13	13	13	15	12	16	10	10	14	11	15	25	11	11	8	6	21	8	9	48	9	17	9	9	15	15	17	20	18	27	31	9	9	14	7	53	27	30	25	23	21	19	24	29	9	39	32	22	13	20	19	23	26	34	25	17	18	33	33	34	26	9	11	11	30	12	7	17	6	10	11	23	21	15	10	11	13	10	20	15	7	13	12	18	18	22	19	12	13	15	14	13	8	15	12	14	8	10	11	14
NC_031970.2	23097695	11	11	14	15	10	5	5	16	21	15	4	12	31	28	14	15	24	33	16	27	23	27	26	24	17	26	20	26	43	47	36	30	19	22	16	15	26	33	32	10	13	12	5	6	19	16	25	8	14	9	9	11	14	12	9	12	6	30	29	23	24	21	41	29	21	8	16	16	21	30	23	16	21	24	28	24	22	31	18	10	25	15	12	9	21	30	24	25	15	21	12	36	18	15	14	28	21	18	4	18	17	16	9	46	24	12	15	4	33	18	24	37	15	65	11	12	14	6	32	26	14	10	10	7	11	9	13	9	22	14	7	13	11	13	11	11	21	15	27	23	16	16	18	18	11	13	8	11	3	16	15	16	5	11	21	14	11	8	6	11	12	16	22	13	7	9	9	20	12	10	10	9	9	13	10	8	7	16	26	7	9	15	8	11	16	12	18	23	23	16	13	17	25	18	19	23	16	10	11	8	5	14	6	8	16	8	19	10	7	10	6	13	17	9	18	4	12	8	12	4	15	15	14	10	23	19	8	8	12	17	11	10	11	19	13	15	12	14	15	13	22	9	7	17	7	14	6	17	9	13	17	15	7	17	22	12	13	12	16	13	19	4	13	12	12	13	7	8	8	9	11	15	10	11	8	16	16	20	15	14	11	10	19	11	9	13	9	13	8	11	11	18	9	7	15	7	21	5	7	5	17	11	12	22	30	23	19	16	23	15	12	21	24	13	17	21	25	31	44	33	19	29	17	23	8	14	22	17	22	12	29	16	43	21	61	64	26	31	26	20	16	14	6	36	30	39	25	19	27	25	8	19	24	30	15	20	23	16	26	26	12	22	19	29	12	24	23	11	25	27	33	10	17	21	22	39	28	23	23	38	30	21	16	34	35	29	38	33	27	29	37	30	6	14	52	15	24	26	7	7	6	15	12	10	11	22	12	12	13	13	13	15	12	16	10	10	14	11	15	25	11	11	7	6	21	7	9	48	9	17	8	9	15	15	17	19	17	27	30	8	9	14	7	54	27	29	26	24	22	17	24	29	9	40	32	21	13	20	19	22	25	34	25	17	18	34	33	34	25	9	11	11	31	12	7	17	6	10	11	23	19	15	10	11	13	10	20	15	7	13	12	18	18	22	19	12	13	14	14	13	8	15	12	14	8	10	11	14
NC_031970.2	23097696	10	11	14	16	10	5	5	15	21	15	4	12	31	28	13	14	24	33	16	27	23	27	26	24	17	26	20	26	44	48	35	29	19	22	15	15	26	32	31	10	13	12	6	6	19	16	25	8	14	8	9	13	15	12	8	12	6	29	29	22	24	21	41	29	21	8	16	16	21	30	22	16	21	23	28	24	22	31	19	10	24	15	12	9	21	31	24	25	14	20	12	36	18	15	14	28	20	18	4	19	17	16	9	46	24	12	15	4	33	18	24	36	15	64	11	12	14	6	32	26	14	10	10	7	11	9	13	9	22	14	8	13	11	12	11	12	22	15	27	23	16	16	18	18	11	13	8	11	3	16	15	16	5	11	21	14	11	8	6	12	11	16	21	13	7	9	9	21	12	11	10	9	9	13	10	8	7	16	27	7	9	15	8	12	16	12	18	23	23	16	13	17	25	18	19	24	16	10	11	8	5	14	6	8	17	8	19	11	7	10	6	13	17	8	18	4	12	9	12	4	15	15	14	11	23	20	9	8	12	17	11	10	11	19	13	15	12	14	16	12	23	9	7	17	7	14	6	16	9	14	17	14	7	17	21	12	13	12	16	13	18	4	13	12	12	13	7	8	8	9	11	15	10	11	8	16	16	20	15	14	11	10	20	11	9	13	9	13	8	11	12	18	9	8	16	7	21	5	6	5	17	11	12	22	29	23	19	16	22	15	12	21	24	13	16	21	25	31	44	33	20	29	17	23	9	14	22	18	22	12	29	16	43	21	61	63	27	31	27	20	16	14	8	36	30	39	23	19	26	26	7	19	25	30	15	20	23	16	25	25	12	23	18	30	13	24	23	11	25	27	33	10	18	21	24	39	28	23	23	38	30	21	16	34	33	29	38	33	27	31	39	30	6	15	52	14	24	26	7	7	5	15	12	10	11	22	12	12	13	13	13	15	12	16	10	10	14	11	15	25	11	11	7	6	20	7	9	49	9	17	8	10	15	15	17	19	17	26	32	8	9	14	7	54	27	28	25	24	22	17	24	29	9	39	32	20	13	21	20	22	25	34	24	17	18	34	33	34	26	9	11	11	30	12	7	17	6	10	10	22	19	15	9	11	13	10	20	16	7	13	12	18	18	22	20	12	13	15	14	12	8	15	12	13	8	10	11	14
NC_031970.2	23097697	10	11	14	15	10	5	4	15	20	14	4	12	31	28	13	16	24	35	16	27	23	28	26	26	16	26	20	26	44	48	36	29	20	23	14	15	26	34	31	10	13	12	7	6	19	16	27	8	14	8	9	12	15	12	8	12	6	29	29	22	25	22	41	29	21	8	16	16	21	30	22	16	21	23	28	24	22	31	18	13	24	15	12	9	21	31	25	25	15	20	12	36	18	16	14	28	20	18	4	20	17	15	9	46	24	12	14	4	33	18	24	37	16	66	11	12	14	6	32	26	14	10	10	7	11	9	13	9	22	14	8	13	10	12	11	12	22	15	26	23	16	16	18	18	12	14	8	11	3	15	15	16	5	11	20	14	11	8	7	12	11	16	21	14	7	8	9	22	12	11	9	9	9	13	10	8	7	16	28	7	9	14	8	12	16	12	18	23	23	16	13	17	24	18	19	24	16	11	11	8	5	15	6	8	17	8	19	11	8	10	6	13	16	8	17	4	12	10	12	4	15	14	14	11	23	20	10	8	12	17	11	10	11	19	12	15	13	14	17	12	23	9	7	17	7	14	6	16	9	14	16	14	7	17	21	12	13	12	16	13	18	4	13	12	12	13	7	8	8	9	11	15	10	11	8	16	16	19	15	14	11	10	20	11	9	12	9	13	8	11	12	18	9	8	16	7	22	5	6	5	17	11	12	23	28	24	19	16	22	15	12	20	23	13	15	21	25	31	44	33	21	29	19	23	9	14	22	16	22	12	29	16	45	21	63	62	27	31	26	20	17	14	8	36	30	39	23	19	26	27	7	19	25	31	15	20	23	16	25	25	12	23	19	31	13	24	24	11	26	27	33	10	17	21	24	39	28	25	24	38	31	21	16	35	34	28	38	33	27	31	39	29	6	16	52	14	24	26	7	7	5	14	12	10	11	25	12	11	13	13	13	15	12	16	10	10	14	11	15	24	11	11	7	6	20	7	9	50	9	18	8	10	15	14	17	19	17	26	32	8	9	15	8	54	27	28	25	23	22	17	23	29	9	39	32	20	13	21	20	22	26	35	24	17	18	34	33	35	24	9	10	11	30	12	7	17	6	10	10	21	19	15	9	11	13	10	21	16	7	13	12	18	18	23	20	12	13	16	14	12	8	16	12	13	8	10	11	14
NC_031970.2	23097698	10	11	15	15	10	5	4	15	20	14	4	12	30	28	13	15	23	35	16	27	22	27	26	26	16	26	20	26	44	48	36	29	20	23	14	15	26	34	31	10	13	12	7	6	20	16	27	8	14	8	9	12	15	12	8	12	6	29	29	21	24	22	40	29	21	8	16	14	21	29	21	16	22	22	28	24	21	31	18	13	24	15	11	9	21	31	24	24	15	20	12	34	17	17	14	27	20	18	4	20	17	15	9	46	24	12	14	4	32	18	24	37	16	65	10	11	14	6	32	25	14	10	10	7	11	9	13	9	22	14	7	13	10	12	11	12	22	15	25	23	15	16	18	18	12	14	7	11	3	15	15	15	5	11	20	14	11	8	7	12	11	16	21	14	6	8	9	23	11	11	9	9	9	13	10	8	7	16	28	8	9	14	9	12	16	12	18	22	23	16	13	17	25	18	19	24	16	11	11	8	5	15	6	8	17	8	19	11	8	10	6	13	17	8	16	4	12	10	12	4	15	14	14	11	23	20	9	7	11	17	11	10	11	19	12	15	12	13	17	12	23	9	7	18	7	12	6	17	9	14	16	12	7	17	21	12	13	12	15	13	18	4	13	12	12	14	7	8	8	9	11	15	10	11	8	16	14	19	15	14	11	10	20	11	9	12	9	12	8	11	12	18	10	8	16	7	22	4	6	5	17	11	12	23	27	23	19	16	22	15	12	19	22	13	15	22	24	31	44	33	21	29	19	23	9	13	22	16	22	12	29	17	44	21	64	64	26	30	26	20	16	13	7	36	30	39	23	19	26	28	7	19	24	31	15	20	23	15	25	25	12	23	19	31	13	24	24	11	26	27	33	10	17	20	24	38	28	25	24	37	31	21	16	32	33	28	36	32	27	31	38	29	7	16	52	14	24	23	7	7	5	14	12	10	11	25	12	11	14	13	13	15	12	17	10	10	14	11	15	24	11	11	7	6	20	7	9	50	9	19	8	10	15	13	17	19	18	26	31	8	9	15	8	54	27	27	25	23	22	17	23	29	9	39	32	20	13	21	20	21	26	34	24	16	20	33	32	35	24	9	10	10	30	12	7	17	6	10	10	21	19	15	9	11	13	10	21	16	7	13	12	18	18	23	20	12	13	16	14	12	8	16	12	13	8	10	11	15
NC_031970.2	23097699	10	12	15	15	10	5	4	15	20	14	4	12	30	28	13	15	23	35	15	27	22	27	26	26	17	26	20	26	44	48	36	29	20	23	14	15	26	34	31	10	13	12	7	6	19	16	28	8	14	8	10	11	16	12	9	14	6	30	30	21	24	22	41	29	21	8	16	12	21	28	21	16	22	22	27	24	20	31	18	13	24	14	11	9	22	31	24	24	15	20	12	35	17	17	14	27	21	18	4	20	17	15	9	47	24	11	15	4	32	18	23	35	17	65	10	11	14	6	33	24	14	10	10	7	11	9	13	9	22	14	7	13	10	12	11	12	21	15	25	23	15	16	18	18	12	14	7	11	3	15	15	15	5	11	20	15	11	9	7	12	11	16	21	14	6	8	9	23	11	11	9	8	9	14	10	7	8	16	29	8	9	15	9	12	16	12	18	22	23	16	13	17	25	18	19	24	16	12	12	8	5	14	5	8	17	8	19	11	8	10	6	13	17	8	17	4	12	10	12	4	15	14	14	11	22	19	9	7	11	16	11	10	11	19	12	15	12	13	17	12	23	9	7	18	7	12	6	17	9	15	16	12	7	17	21	12	13	12	15	13	18	4	12	12	12	14	7	8	8	9	11	15	10	11	8	16	14	19	15	14	11	10	20	11	9	12	9	12	8	11	12	18	10	8	16	7	22	4	6	5	16	11	12	22	27	23	21	16	22	15	12	19	22	13	15	22	23	31	44	33	21	29	19	23	9	13	22	16	22	12	29	17	43	20	63	64	26	29	26	20	16	12	7	36	30	39	23	20	26	28	7	19	23	31	15	20	22	15	24	25	12	23	19	31	13	24	24	11	26	28	33	10	17	20	24	38	29	25	24	37	31	21	16	33	33	29	36	32	27	31	38	29	7	16	53	13	24	23	7	7	5	14	12	9	11	26	11	11	14	13	14	15	12	17	10	11	14	11	14	24	11	11	7	6	20	7	9	49	9	19	7	10	15	12	17	19	18	26	32	8	10	14	8	52	27	27	25	23	22	17	24	29	9	39	32	20	14	22	20	19	27	34	24	16	20	33	33	36	24	9	10	10	29	12	7	17	6	10	10	21	19	15	9	11	13	10	20	16	7	13	12	18	18	24	20	12	13	16	14	12	8	16	12	13	8	10	10	15
NC_031970.2	23097700	10	12	15	15	10	5	6	15	20	14	4	12	30	28	13	15	24	35	15	27	22	27	26	27	17	26	20	26	44	48	36	28	20	23	14	15	26	34	33	10	13	11	7	6	19	16	25	9	14	7	10	11	16	12	9	14	6	30	31	21	23	22	40	29	21	8	16	12	21	28	23	16	22	22	26	23	20	31	18	12	24	14	11	9	22	31	24	24	15	20	12	36	18	18	14	27	22	18	4	20	16	15	9	48	24	11	15	4	34	18	23	35	17	65	10	10	13	6	32	25	14	9	10	7	12	9	13	9	21	14	7	13	10	12	11	12	21	15	25	23	15	16	18	19	12	14	7	11	3	15	16	15	5	11	20	15	11	9	7	12	11	16	21	14	6	9	9	23	11	11	9	8	9	14	10	7	7	13	29	9	9	15	8	11	16	12	18	22	23	16	13	17	25	18	19	24	16	12	12	8	5	14	5	8	18	8	19	11	8	10	6	12	17	8	17	4	12	9	12	4	14	14	14	12	21	19	9	7	11	16	11	10	11	18	12	15	11	13	18	12	24	9	7	18	5	12	6	17	9	15	16	12	7	17	21	12	13	12	15	13	18	4	12	12	12	15	7	8	8	9	11	14	10	11	8	15	14	19	15	14	11	10	20	11	9	12	9	12	9	11	12	18	10	8	16	7	22	4	6	5	15	11	11	22	27	23	21	16	22	15	12	19	22	13	15	22	23	30	44	33	21	28	19	23	9	12	22	16	22	12	29	17	43	20	64	63	26	29	26	20	16	12	7	36	30	37	23	20	26	28	7	19	23	31	15	20	22	15	24	25	12	24	19	31	13	24	24	11	26	28	33	11	20	20	23	35	28	25	24	39	29	21	16	33	34	29	36	32	27	30	35	29	7	16	52	14	24	23	8	7	4	15	12	9	11	28	11	10	14	13	14	15	12	17	10	10	14	10	14	24	11	11	7	6	20	7	9	48	9	20	7	10	14	10	17	19	18	25	32	8	10	14	8	52	27	27	24	23	22	17	24	29	9	40	32	20	14	22	20	18	27	35	25	16	20	33	34	36	24	9	9	10	29	11	7	17	6	10	10	21	19	15	8	12	13	10	20	16	7	13	12	18	18	23	20	12	10	16	14	12	8	16	11	13	8	10	10	14
NC_031970.2	23097701	10	13	15	15	10	5	6	15	20	14	4	12	30	28	15	15	24	35	15	27	22	27	26	27	17	25	20	26	44	49	36	29	20	23	14	15	27	34	32	10	13	11	7	6	18	16	25	9	14	7	12	11	16	12	9	14	6	30	31	21	22	22	40	29	22	8	16	12	21	28	23	17	21	22	26	23	20	31	19	12	24	14	11	9	22	31	24	23	15	20	13	36	18	18	14	27	22	18	4	19	16	16	9	48	24	11	15	4	34	19	23	35	17	65	10	10	12	6	32	25	14	9	10	7	12	9	13	9	21	14	7	13	10	12	12	12	21	15	25	23	15	16	18	19	12	13	7	11	3	15	15	15	5	11	20	14	11	9	7	12	11	16	22	14	6	10	9	24	11	11	9	8	9	14	10	7	7	13	30	9	9	15	8	11	16	13	18	22	23	16	12	17	25	18	19	22	16	12	12	8	4	14	5	8	17	8	19	11	8	10	6	12	16	9	17	4	12	9	12	4	14	14	14	12	21	19	9	7	11	16	11	10	11	18	12	15	11	13	18	12	24	9	7	19	5	12	6	18	9	15	16	12	7	17	21	12	13	12	15	13	18	4	13	12	12	16	7	8	8	9	11	14	10	11	8	15	14	19	15	13	11	10	20	11	9	12	9	11	9	11	12	18	10	8	16	7	22	4	6	5	16	11	11	22	26	23	21	17	22	15	12	19	22	13	15	22	23	29	44	33	20	28	19	23	9	12	23	16	21	12	29	17	44	20	64	63	28	29	26	20	16	12	7	36	30	36	23	20	26	29	7	18	23	31	15	20	22	15	24	25	12	24	19	31	13	24	24	11	26	28	32	12	20	20	23	35	28	25	25	39	29	21	16	35	34	29	36	32	27	30	35	29	7	16	53	14	25	23	8	7	4	15	12	9	11	28	11	10	14	13	15	15	12	17	10	10	14	10	14	24	11	11	7	6	19	7	9	47	9	20	7	10	14	10	17	19	18	25	32	8	10	14	8	54	26	27	23	23	22	17	23	29	9	40	32	20	14	23	20	18	27	35	25	17	20	33	34	36	26	9	9	10	29	11	7	17	6	10	10	21	19	15	8	12	13	10	20	16	7	13	12	18	18	23	19	12	9	16	14	12	8	16	11	13	8	10	10	14
NC_031970.2	23097702	11	13	15	15	9	5	6	15	20	14	4	11	32	27	15	16	24	35	15	28	22	27	26	27	18	27	20	26	44	51	35	28	20	23	14	15	27	34	31	11	13	11	7	6	18	16	25	9	14	7	12	11	15	12	9	14	6	30	32	21	22	21	41	30	22	7	16	12	20	27	22	16	21	22	26	22	20	31	19	12	23	14	12	9	22	31	24	23	15	20	13	37	18	18	14	27	22	18	4	19	16	16	9	48	24	11	15	4	34	18	23	34	16	66	10	10	12	6	32	25	15	10	10	7	12	9	13	9	22	14	7	14	10	12	12	12	20	14	25	23	15	15	18	20	12	12	7	11	3	15	15	15	5	11	20	14	10	9	7	12	11	17	22	14	6	10	9	24	11	12	8	8	9	15	10	7	7	13	30	9	9	15	8	11	16	13	18	21	23	17	12	17	24	18	19	22	16	13	12	8	4	14	5	8	17	9	20	11	8	11	6	12	16	9	16	5	11	9	12	4	14	14	14	12	21	18	9	7	11	16	11	10	11	18	12	15	11	13	18	12	24	9	7	19	5	12	6	18	9	15	16	12	7	17	21	11	13	12	15	13	17	4	13	12	12	16	7	8	8	9	11	14	10	11	8	15	14	19	15	13	11	10	20	11	9	12	9	11	9	11	11	18	10	8	16	7	21	4	6	5	16	11	11	22	25	23	21	17	22	16	12	19	23	13	15	22	23	29	44	33	20	28	19	23	9	12	23	16	22	12	29	17	44	19	64	63	28	29	26	20	16	12	7	36	30	36	23	20	26	29	7	18	22	31	15	20	22	15	24	25	12	24	19	31	14	24	24	11	26	27	32	12	20	20	23	35	26	25	25	39	29	21	16	35	33	30	36	33	27	30	35	29	7	16	53	14	25	23	8	7	4	15	12	9	11	29	11	10	14	13	15	15	11	17	11	10	14	10	14	24	11	10	7	6	19	7	9	47	9	19	7	10	14	10	17	18	18	24	32	8	10	15	9	53	25	27	24	23	22	17	23	29	9	41	32	20	14	22	20	19	27	35	25	17	20	34	34	36	28	9	9	10	29	11	7	17	6	10	10	21	20	15	8	12	13	10	19	16	7	13	13	18	17	23	19	12	9	15	14	12	8	17	11	14	8	10	10	14
NC_031970.2	23097703	11	13	15	14	9	5	6	15	20	14	4	11	32	27	15	16	23	35	16	29	22	27	26	27	18	27	19	26	43	50	34	28	20	21	15	14	27	33	30	11	13	11	6	6	18	16	25	9	14	7	13	11	15	12	9	15	6	28	32	21	21	21	40	30	22	7	16	12	20	27	22	17	22	22	26	22	20	31	19	12	23	14	12	9	22	31	25	23	15	20	13	37	17	18	14	27	22	18	4	19	16	15	8	47	23	11	15	4	34	18	23	34	16	66	10	10	12	6	32	25	15	10	10	7	11	9	13	9	22	14	7	15	10	12	12	12	20	14	25	23	15	15	18	19	12	11	7	10	3	15	15	15	5	11	20	14	10	9	7	12	11	17	22	14	6	10	9	24	11	12	8	8	9	15	9	7	7	13	30	9	9	15	8	11	16	13	18	21	22	16	12	17	24	18	19	22	16	13	12	8	4	14	5	8	17	9	20	11	8	11	6	12	16	10	16	5	11	9	12	3	14	14	14	11	21	18	9	7	11	16	11	10	11	17	12	15	11	13	18	12	25	9	7	19	5	12	6	18	9	14	16	13	8	18	21	11	13	12	15	13	17	4	13	12	12	16	7	8	8	9	11	14	10	12	8	15	13	19	15	14	11	10	19	11	9	12	9	11	9	11	11	18	10	8	16	7	21	4	6	5	16	11	11	22	25	22	21	16	22	16	12	19	23	13	15	22	23	29	44	34	21	28	19	23	9	12	23	15	22	12	29	17	44	19	64	64	28	27	24	20	16	12	7	37	30	35	24	21	26	29	6	18	22	31	15	20	20	16	24	25	12	24	17	30	14	24	24	11	26	26	32	12	20	19	23	34	26	26	25	39	30	21	17	35	33	30	36	33	27	30	35	28	7	15	52	14	25	23	8	7	4	15	12	9	11	29	11	10	14	13	14	15	11	18	11	10	14	12	14	24	11	10	6	6	19	6	9	47	9	19	7	10	14	10	17	18	18	25	31	8	9	16	9	53	25	27	24	23	22	17	23	29	9	41	32	19	14	22	20	19	27	35	25	18	20	34	34	36	28	9	9	9	29	11	7	17	6	10	10	21	20	15	8	12	12	10	19	16	7	13	13	18	17	23	19	12	9	15	14	12	8	17	12	14	8	10	10	14
NC_031970.2	23097704	11	13	15	14	9	5	6	15	20	13	4	11	29	27	15	16	23	35	16	30	21	27	26	27	17	27	19	26	43	50	34	28	18	21	14	14	27	32	32	12	13	11	6	6	19	16	26	9	13	7	13	11	15	12	9	15	6	28	31	21	20	19	41	30	22	7	16	13	20	27	22	17	22	22	26	22	20	31	19	12	24	13	12	9	22	30	25	22	14	20	13	36	17	18	14	27	22	18	4	19	16	15	8	46	22	11	15	4	34	18	22	34	16	66	9	10	12	6	32	25	15	10	11	7	11	9	14	9	21	14	7	15	10	12	12	12	19	14	27	23	15	15	18	19	12	11	7	10	3	15	15	15	5	11	20	15	10	9	7	13	11	17	22	14	6	11	9	24	11	12	8	8	9	15	9	7	8	13	30	9	8	15	8	11	16	13	17	21	22	16	12	16	24	18	19	22	16	12	12	8	3	14	5	8	17	9	21	12	8	11	6	12	16	10	17	5	11	9	13	3	14	14	14	11	21	18	10	7	11	16	11	10	11	17	13	15	11	13	18	11	25	9	7	19	5	12	6	19	8	14	17	13	8	18	21	11	13	12	15	13	17	4	13	12	12	16	7	8	8	9	12	14	10	12	8	15	13	19	14	14	10	10	19	12	9	12	8	11	9	11	11	18	10	8	16	7	21	4	7	5	16	11	11	21	24	22	21	16	22	16	12	20	22	13	15	22	23	28	44	34	20	28	19	23	9	11	24	15	23	13	29	17	44	18	64	63	28	26	24	19	16	12	7	36	30	37	23	20	24	29	6	18	23	31	14	19	18	16	23	25	12	23	16	29	13	23	24	11	26	26	32	12	19	19	23	33	26	26	25	39	31	21	17	35	34	30	35	33	26	30	35	27	7	15	52	14	25	23	8	7	4	15	12	9	11	30	11	10	14	13	13	15	11	18	11	10	14	12	14	24	11	9	6	5	19	6	9	47	9	20	7	9	14	10	17	18	17	26	30	7	8	16	9	54	25	29	25	23	22	17	23	28	8	41	32	19	13	22	20	19	26	34	24	18	20	33	33	36	28	10	9	9	29	12	6	17	6	11	10	20	20	15	8	12	12	10	18	16	8	13	13	18	17	23	19	12	9	15	14	12	8	17	12	14	8	11	10	14
NC_031970.2	23097705	11	13	15	14	9	5	6	15	20	13	4	11	30	27	15	16	23	35	16	29	21	28	26	27	17	27	19	26	42	50	34	28	18	20	14	14	27	32	33	12	13	11	6	6	19	16	26	9	13	7	13	11	15	12	9	15	6	28	31	21	20	19	41	28	22	7	15	13	20	26	22	17	22	22	26	22	20	31	19	12	24	13	12	9	23	30	25	22	14	19	14	35	17	18	15	27	22	19	4	19	16	15	8	46	22	11	15	4	34	18	22	34	16	66	9	10	13	6	32	25	15	10	11	7	11	8	14	9	22	15	7	14	10	12	12	12	18	14	27	23	16	15	18	19	13	11	7	10	3	15	15	16	5	11	21	16	10	9	7	11	11	17	22	14	6	11	9	24	11	12	8	8	9	15	9	7	8	13	30	9	8	15	8	11	16	13	17	21	24	16	12	16	24	18	19	22	17	11	12	8	3	14	7	8	17	9	21	12	8	10	6	12	16	10	19	5	11	9	13	3	16	14	14	11	22	18	10	7	11	16	12	10	11	18	13	13	11	13	18	13	24	9	7	19	5	12	6	19	8	14	16	13	8	18	21	11	13	12	15	13	17	4	13	12	12	15	8	7	8	9	12	14	10	12	7	15	13	19	14	14	10	10	19	12	9	12	8	11	9	11	11	18	10	9	16	8	21	4	7	5	16	11	11	21	24	22	21	16	22	16	12	20	22	15	15	24	23	28	43	33	20	28	19	22	9	12	24	16	24	13	29	17	44	18	64	62	28	26	24	19	15	12	8	37	30	36	23	20	24	29	6	18	23	32	13	19	18	16	23	24	13	23	16	29	13	24	24	11	24	27	31	12	19	19	23	32	26	26	25	39	31	22	17	35	35	29	35	32	25	30	36	26	7	15	53	14	25	24	8	7	4	14	11	9	11	30	11	10	14	13	13	15	11	17	11	10	14	11	14	24	11	10	6	5	19	6	9	47	9	21	7	8	14	11	17	18	17	26	31	7	8	17	10	53	26	28	25	23	22	16	23	29	7	42	32	19	13	22	20	19	26	34	24	18	20	33	32	33	28	10	9	10	30	12	6	17	6	11	10	20	20	16	8	13	12	10	18	15	9	12	13	17	17	23	19	12	9	15	14	12	8	17	13	14	8	11	10	14
NC_031970.2	23097706	11	13	15	14	9	4	6	15	18	12	3	11	29	27	15	16	23	34	16	29	20	28	26	27	17	27	19	26	42	50	34	28	18	20	15	14	27	30	33	12	13	11	6	6	19	16	27	9	13	7	13	11	15	12	9	15	6	27	31	21	20	19	40	29	21	7	15	13	21	26	24	17	22	21	25	22	20	31	18	12	24	13	12	9	23	31	25	22	15	19	14	34	17	18	15	27	22	19	4	19	16	15	8	46	22	11	15	4	34	18	22	34	16	66	9	10	13	6	32	25	15	10	11	7	11	8	14	10	22	15	7	14	9	12	12	12	17	14	28	23	15	16	18	19	13	11	7	10	3	15	15	16	3	11	20	16	10	10	7	11	11	17	23	14	6	11	10	24	11	12	8	8	8	14	9	7	8	13	31	9	8	15	8	11	16	13	17	21	24	16	12	16	24	18	18	23	17	11	12	7	3	14	7	8	18	9	21	12	8	9	6	12	16	11	19	5	11	9	13	3	15	14	14	9	22	18	10	7	11	16	12	10	11	18	13	13	11	13	18	12	24	9	7	19	5	11	6	18	7	14	16	13	7	18	21	11	12	11	15	13	17	4	13	13	12	15	9	7	8	9	12	14	10	11	7	15	13	19	14	14	10	9	19	12	9	12	8	11	9	11	11	18	10	9	16	8	21	4	6	5	16	11	11	22	24	22	21	16	22	16	12	20	22	14	16	24	23	28	44	33	20	28	20	22	9	12	24	16	24	13	29	17	44	16	62	61	28	26	23	17	15	11	8	36	29	35	22	19	24	29	6	17	23	32	13	19	18	17	23	24	13	23	15	29	13	24	23	10	24	27	31	12	18	19	22	32	27	27	25	39	33	22	17	35	35	29	35	32	25	31	37	25	6	15	53	14	24	24	8	6	3	15	11	9	11	30	11	10	14	13	12	15	11	17	11	10	14	10	15	25	11	10	6	5	19	7	9	47	8	20	7	8	15	11	17	18	17	26	32	6	8	17	10	54	26	28	25	23	24	16	23	29	7	42	32	19	14	22	20	19	25	35	24	18	20	33	32	32	28	10	9	10	30	12	6	17	6	11	10	20	20	16	8	13	12	10	18	15	9	12	13	17	17	22	19	12	8	13	14	11	8	17	14	14	8	12	10	14
NC_031970.2	23097707	11	14	15	14	9	4	6	16	17	12	3	11	28	27	15	16	23	35	17	29	20	28	26	27	17	27	19	25	43	51	34	28	18	20	15	14	26	30	33	12	13	11	6	6	20	16	27	9	13	7	14	11	15	13	9	15	6	27	31	22	20	19	40	29	22	7	15	13	21	25	25	17	22	22	26	22	21	31	18	12	24	13	12	9	23	31	25	22	15	20	14	34	17	18	15	27	22	19	4	19	16	15	9	46	20	11	15	4	34	19	22	34	16	66	9	10	14	6	33	25	15	10	11	7	11	8	14	11	22	15	7	15	9	12	12	12	17	14	28	23	15	17	18	19	13	11	7	10	3	15	14	16	3	11	20	16	9	10	7	13	11	17	22	13	6	11	10	25	11	12	8	8	8	15	10	7	8	13	31	9	8	15	8	11	16	13	16	21	24	16	12	16	24	18	18	23	17	11	12	6	3	15	7	8	18	9	21	12	8	9	6	12	16	11	19	5	11	9	13	3	15	14	14	9	22	18	11	7	11	16	12	10	12	18	14	13	11	13	18	12	24	9	7	19	5	11	6	18	7	14	16	13	6	18	22	11	12	11	15	13	16	4	13	13	12	14	9	7	8	9	12	14	10	11	7	15	13	19	14	14	10	9	19	10	9	12	8	11	10	11	11	18	9	9	16	8	21	4	6	5	16	11	11	23	24	23	23	15	23	15	13	20	22	14	17	24	24	27	44	33	20	29	20	22	9	12	24	17	25	13	29	17	44	16	61	61	29	26	23	17	15	12	8	35	29	35	20	20	24	28	6	18	23	31	13	19	18	17	23	23	14	23	15	29	14	24	23	11	24	27	32	12	21	20	22	32	27	27	25	40	33	21	16	35	35	29	34	32	26	29	36	25	6	16	53	14	23	24	8	6	3	15	11	9	11	30	11	11	14	13	12	16	11	17	11	10	14	10	15	25	11	10	6	5	19	7	9	49	8	19	7	8	15	12	17	18	17	26	32	7	8	17	9	54	26	29	26	23	24	16	23	29	7	42	33	19	13	22	21	19	25	35	23	18	20	33	33	32	29	10	9	10	30	12	6	17	7	11	9	20	20	16	8	13	13	10	18	15	9	12	13	17	17	22	19	11	8	13	14	11	8	17	14	14	8	12	10	14
NC_031970.2	23097708	11	15	15	14	8	4	6	16	17	13	3	11	29	26	15	16	23	35	18	28	20	28	25	27	16	27	19	25	43	51	33	28	18	20	15	14	26	30	33	12	13	11	6	6	20	16	28	8	13	7	14	11	15	13	9	15	6	26	30	21	20	19	40	29	23	7	15	12	21	25	25	17	23	22	27	22	21	31	18	13	24	13	13	9	24	31	25	22	15	20	14	33	16	18	15	26	21	19	4	19	16	15	9	47	19	11	14	5	35	19	22	35	16	66	9	10	14	6	32	25	15	10	11	7	10	8	14	11	22	15	7	15	9	12	12	12	18	13	29	23	15	17	18	19	13	11	7	10	3	15	14	16	3	11	20	16	9	10	7	13	11	17	22	13	6	11	10	25	11	12	8	8	7	15	10	7	9	13	30	9	9	15	8	12	16	13	16	21	24	16	12	17	24	19	18	24	17	11	12	6	3	15	7	8	17	9	21	12	8	9	6	12	15	11	19	5	11	10	13	3	15	14	14	9	22	18	12	7	11	16	12	10	11	19	14	13	11	13	19	12	23	9	7	18	6	11	7	18	7	14	16	13	6	18	22	11	12	11	14	13	16	4	13	13	12	14	9	7	8	9	13	14	10	11	7	15	13	19	14	14	10	9	19	10	9	11	8	11	10	11	11	18	9	9	15	8	21	4	7	5	16	11	10	23	24	23	23	15	22	15	13	20	24	14	17	24	25	27	44	31	20	29	20	22	9	13	24	17	25	13	30	17	44	16	60	61	29	27	23	18	15	12	8	35	29	35	20	20	24	28	7	17	23	31	13	19	18	18	23	23	14	23	15	30	14	24	24	12	24	27	32	13	21	19	22	32	27	26	25	40	34	22	15	34	35	29	34	32	26	29	36	25	6	16	53	14	23	24	8	6	3	15	12	9	11	30	11	11	14	13	12	16	12	17	11	10	14	12	16	25	11	10	6	5	19	8	9	49	8	19	7	8	15	11	17	18	16	26	32	7	8	18	9	53	26	29	25	23	25	17	22	30	7	42	32	18	14	22	21	19	25	35	23	18	20	32	33	31	29	11	9	10	30	12	6	17	7	11	9	20	20	16	8	13	13	11	18	14	9	12	13	18	17	22	20	10	8	14	14	11	8	17	15	14	8	12	10	14
NC_031970.2	23097709	11	14	16	15	8	4	6	16	17	13	3	11	28	24	15	16	23	35	19	28	19	28	25	27	16	26	19	25	43	49	31	28	18	20	15	14	26	30	34	12	12	12	6	6	20	17	27	7	12	7	14	11	15	13	9	15	6	26	30	21	20	19	41	29	23	7	15	12	21	26	25	17	22	22	27	21	21	30	18	13	24	13	13	10	25	30	25	22	15	20	14	33	17	19	15	25	21	18	4	19	16	15	9	45	19	11	13	5	35	19	22	35	15	66	9	10	14	6	31	25	15	10	11	8	10	8	14	11	22	15	7	15	9	12	12	12	18	13	29	23	15	16	18	19	13	11	7	10	3	16	14	16	3	11	20	17	9	10	7	13	11	18	21	12	7	11	10	25	10	13	8	8	7	16	10	7	9	13	30	9	9	15	8	12	16	13	16	21	22	16	12	16	25	19	18	23	16	11	12	6	3	15	7	8	17	9	21	12	8	9	6	12	15	11	19	5	11	10	13	3	14	14	14	9	22	19	12	7	11	16	13	10	11	19	14	13	11	13	19	12	23	8	7	18	6	11	7	18	7	14	15	13	6	17	22	10	12	11	14	13	16	4	13	13	12	15	9	7	8	9	13	16	10	11	7	15	13	19	14	14	10	9	19	10	9	11	9	11	10	13	11	18	9	9	15	7	21	4	7	5	17	11	10	24	24	23	23	14	22	15	12	20	25	13	17	23	24	27	43	31	20	29	21	22	9	13	23	17	25	13	30	17	43	15	60	59	27	27	22	18	15	12	8	36	30	35	20	20	23	28	7	17	23	32	13	20	18	18	23	23	14	23	15	30	14	24	24	12	24	28	34	13	21	18	22	32	27	25	25	40	32	22	15	34	35	30	35	32	26	29	36	25	6	16	52	14	23	26	8	6	3	15	12	9	10	30	11	10	14	13	12	16	12	17	12	10	13	12	16	25	10	10	6	5	19	8	9	49	8	19	7	8	14	11	17	18	16	26	32	7	8	18	9	52	26	29	25	23	25	17	22	30	7	42	32	17	13	21	21	19	25	35	23	18	20	32	33	32	29	12	11	10	30	11	6	17	7	11	9	21	20	16	8	13	14	11	16	14	9	12	13	18	17	22	20	10	8	13	14	12	8	17	15	14	7	12	10	15
NC_031970.2	23097710	11	14	16	15	8	3	6	16	18	13	3	11	29	24	15	16	24	35	19	28	19	28	25	27	16	26	20	24	43	49	30	29	19	20	15	14	25	30	35	12	12	12	5	7	20	17	28	6	12	8	14	11	15	13	9	15	6	26	31	21	21	19	41	29	22	7	15	12	21	26	25	17	21	22	26	22	21	30	17	13	24	13	13	11	25	30	25	22	15	20	14	33	17	19	15	25	21	18	4	20	16	15	9	45	19	11	12	5	35	19	22	35	15	66	9	10	15	6	31	25	15	10	10	8	10	8	14	11	22	15	7	15	9	12	12	12	18	13	29	23	15	16	18	19	13	11	7	12	3	15	14	16	3	11	20	16	9	10	7	13	11	18	21	12	7	12	10	24	10	13	8	8	8	16	10	7	9	13	29	9	9	15	9	13	16	13	16	21	22	16	12	16	25	19	18	23	16	11	12	6	3	15	7	7	17	9	22	11	8	9	6	12	16	10	19	5	11	10	13	2	14	14	15	9	21	19	12	7	12	15	13	10	11	19	14	12	12	13	19	12	23	8	7	18	6	11	7	18	7	14	15	13	6	16	21	10	12	11	14	13	16	4	14	13	13	17	9	7	8	9	12	16	11	11	7	16	13	19	15	12	10	8	19	10	9	11	10	11	9	13	11	18	9	9	16	7	21	4	7	5	17	11	9	24	23	25	23	14	22	15	13	19	25	13	17	23	24	26	43	31	20	29	21	22	9	13	23	17	26	12	30	17	43	15	60	59	27	28	22	18	15	12	9	36	30	35	20	20	23	28	7	17	24	33	13	21	18	19	23	23	14	23	15	30	13	24	22	12	25	29	34	13	21	18	22	33	27	26	25	41	32	22	15	34	35	30	36	31	26	29	35	25	6	15	52	15	23	26	8	6	3	15	12	9	10	31	11	10	14	13	12	16	12	17	12	11	13	12	16	25	10	13	6	5	19	8	9	48	8	19	7	8	14	11	17	17	16	26	32	7	8	18	9	52	25	29	25	23	27	16	22	30	7	42	33	17	13	21	21	19	24	35	23	18	20	33	33	32	29	12	11	10	30	10	6	17	6	11	9	21	20	16	8	13	12	12	16	14	9	12	13	18	17	22	21	10	8	13	14	12	8	17	15	14	8	12	9	15
NC_031970.2	23097711	11	14	15	15	8	3	6	16	18	13	3	11	29	24	15	16	24	35	19	28	19	28	24	27	16	26	20	24	42	49	30	28	19	20	16	14	25	30	35	12	13	12	5	7	20	17	28	7	12	7	14	11	16	13	9	15	6	26	30	21	21	19	41	29	23	7	15	12	21	26	24	17	22	22	26	22	21	30	16	13	24	13	13	11	25	30	25	22	15	20	13	33	17	19	15	25	21	17	4	18	15	15	9	44	18	11	11	5	35	20	22	35	15	66	9	10	15	6	29	25	15	10	10	8	10	8	14	11	22	15	6	15	9	11	12	12	18	13	29	22	15	16	15	19	13	11	7	12	3	15	14	16	3	11	20	16	9	10	7	14	12	18	21	12	7	12	10	24	10	13	8	8	8	16	10	7	10	13	28	9	9	15	9	13	16	13	14	22	22	16	12	16	25	20	17	23	16	11	12	6	3	15	7	7	17	8	22	11	8	9	6	13	16	10	20	5	11	10	14	2	14	14	15	9	22	19	12	7	13	15	13	11	11	18	14	12	12	12	19	12	23	8	7	18	6	11	7	18	7	13	15	13	6	16	21	10	12	11	14	12	15	4	15	13	14	17	9	6	8	10	12	17	11	10	7	16	13	18	15	12	9	8	19	10	10	11	10	11	9	13	11	18	9	9	16	7	21	3	7	5	17	11	9	24	22	25	23	14	21	15	13	19	25	13	17	23	25	27	44	31	20	29	21	22	9	13	22	19	26	12	31	17	41	15	59	58	27	28	23	18	15	12	9	34	29	35	21	20	23	28	7	17	24	32	13	21	18	19	23	23	14	23	15	30	13	24	22	12	25	29	34	12	21	18	22	34	26	26	25	41	32	22	15	34	35	28	35	31	26	29	35	24	6	15	52	15	23	26	8	6	3	15	12	8	10	31	11	10	14	13	12	16	11	17	13	11	13	12	16	25	10	13	6	5	19	8	9	48	8	19	7	8	14	11	17	17	16	26	31	7	8	18	9	51	25	29	25	23	27	16	23	31	7	42	32	16	13	21	21	19	24	35	23	19	20	33	33	30	29	12	11	10	31	10	7	18	6	11	9	21	20	16	8	13	11	13	16	15	9	13	13	18	16	22	21	10	8	13	14	12	8	17	15	14	8	12	9	15
NC_031970.2	23097712	12	14	15	15	8	3	7	15	18	13	3	11	29	24	15	16	24	36	19	29	19	28	24	26	16	26	19	24	43	49	31	28	19	20	16	15	24	30	35	12	13	12	5	7	19	17	29	7	12	7	14	11	16	13	9	15	6	26	30	22	22	19	41	28	23	7	15	12	21	26	24	17	22	22	26	21	22	29	16	14	25	13	12	12	24	30	25	22	16	19	13	33	17	19	15	24	21	16	4	18	15	16	8	44	18	11	11	5	35	20	22	35	17	66	8	10	15	6	29	24	15	10	10	8	10	8	14	11	22	15	6	15	9	11	12	12	18	13	29	22	15	16	15	19	13	11	7	13	3	15	15	16	3	11	20	16	9	10	7	14	12	17	20	12	7	12	10	24	10	13	8	8	8	16	10	7	10	13	28	9	9	15	9	13	16	13	14	22	22	16	12	16	25	21	17	23	16	11	12	6	3	15	7	7	17	8	23	11	7	9	6	13	16	10	20	5	11	10	14	2	14	13	15	9	22	19	12	7	13	15	13	11	10	18	14	13	12	12	19	12	23	8	6	19	6	11	7	18	7	13	15	13	6	16	21	10	12	11	13	12	15	4	16	13	14	17	9	6	8	10	12	17	11	10	7	16	13	18	14	12	9	8	18	10	10	12	10	11	9	13	11	17	9	9	16	8	21	3	7	5	17	11	9	24	21	24	22	14	22	15	14	19	25	13	17	23	25	27	43	31	20	29	21	22	9	13	22	19	26	12	31	17	41	15	59	57	26	28	23	18	14	12	9	33	29	35	21	19	23	28	8	16	24	32	13	21	17	19	24	23	14	23	16	30	13	24	22	11	25	29	33	12	20	18	22	34	26	26	25	41	32	22	15	33	36	28	35	31	26	29	34	24	6	15	52	17	23	26	8	5	3	15	11	8	10	31	11	10	14	13	11	16	11	17	13	11	13	12	16	25	10	13	6	5	19	8	10	48	8	20	7	8	15	11	17	17	15	25	31	7	8	18	9	51	25	29	24	24	27	15	23	31	7	42	32	15	14	21	21	19	23	34	23	19	20	32	34	30	29	12	11	9	31	10	7	18	6	11	9	21	20	16	8	13	11	13	16	15	9	13	13	18	16	22	21	10	9	13	14	12	8	17	15	14	8	12	9	15
NC_031970.2	23097713	12	14	14	15	8	3	7	16	18	13	3	11	29	24	15	16	24	36	19	29	19	27	24	26	16	26	19	24	43	49	31	28	19	20	17	15	24	31	34	13	13	12	5	7	19	17	30	7	12	7	14	11	16	13	9	15	6	26	30	22	22	19	41	28	23	7	15	13	21	27	24	18	22	22	26	21	22	29	16	13	25	13	12	12	24	29	25	22	16	19	13	33	17	19	15	23	21	16	4	18	15	16	8	43	18	11	11	5	35	20	22	35	17	66	8	11	15	7	29	24	15	10	10	8	9	8	14	9	21	15	6	15	9	11	12	12	18	13	29	22	15	16	15	19	13	11	7	13	3	15	15	16	4	11	21	16	9	10	7	14	12	17	20	12	7	12	10	24	10	13	8	8	8	16	10	7	10	13	28	9	9	15	9	13	16	13	14	22	22	16	12	16	25	20	17	22	16	11	11	6	3	15	7	7	17	8	23	11	7	9	6	13	15	10	21	5	12	10	14	2	14	13	17	9	22	19	12	7	13	14	13	11	10	17	14	13	12	12	19	12	23	8	7	19	6	11	7	18	7	13	15	15	6	16	21	10	12	11	13	12	15	4	16	13	14	17	9	6	8	11	12	17	11	9	7	15	13	18	14	11	8	8	18	10	10	12	10	11	9	13	11	17	9	9	17	8	20	3	7	6	17	11	9	22	21	24	23	14	22	15	14	19	25	13	17	24	26	27	43	30	20	29	21	21	9	13	22	19	26	12	32	17	41	15	59	57	27	28	23	18	14	11	9	33	29	34	21	19	23	28	7	16	24	31	13	21	17	19	24	23	14	22	16	32	14	24	21	11	26	28	34	12	20	18	22	34	25	26	25	41	32	22	15	33	35	28	35	31	25	29	34	24	6	15	52	19	23	26	9	5	3	15	10	8	10	31	12	10	14	14	11	16	11	17	13	11	12	12	16	24	10	13	7	5	18	8	10	47	8	20	7	8	16	11	17	18	14	25	31	7	8	18	9	50	25	30	24	24	27	15	23	31	8	41	31	16	13	21	21	19	23	35	22	19	20	32	33	30	29	12	11	8	31	10	7	18	6	11	9	21	20	15	8	13	11	13	16	15	9	13	13	18	16	22	21	10	9	13	14	12	7	17	15	14	8	12	9	15
NC_031970.2	23097714	11	14	13	15	8	3	7	16	18	13	3	11	29	24	15	16	24	37	19	29	19	26	24	26	16	26	19	24	43	48	31	28	19	20	17	14	24	31	34	13	13	12	5	7	18	17	30	7	12	7	14	11	17	13	8	14	6	26	30	22	22	19	40	28	23	7	15	13	21	28	23	18	23	22	26	21	22	29	15	13	24	14	12	13	24	29	25	22	16	18	13	33	17	19	15	23	21	16	4	18	15	16	8	44	21	11	11	5	35	21	22	37	20	66	8	10	15	7	29	24	15	10	9	7	9	8	14	9	21	15	6	15	9	11	12	12	18	13	29	23	15	16	15	19	13	11	7	13	3	15	15	16	4	12	21	16	9	10	7	14	13	17	20	12	7	12	10	24	10	13	8	8	8	16	10	7	10	13	28	9	9	15	8	13	16	13	14	21	22	15	12	16	25	20	17	23	16	11	11	6	3	15	7	7	16	8	23	11	7	9	7	13	15	10	21	6	12	10	14	2	14	13	17	9	22	19	12	7	14	13	12	11	10	17	14	13	12	12	20	12	24	8	8	19	6	11	7	18	7	14	16	15	6	16	21	10	12	11	13	12	15	4	16	13	14	17	9	6	8	11	12	16	11	9	7	15	13	18	14	11	8	8	17	10	10	12	10	12	9	13	11	17	9	9	17	8	20	3	7	6	17	11	10	22	20	24	23	14	23	15	14	19	25	13	17	24	26	27	44	29	20	28	21	21	9	12	22	19	26	12	32	17	40	15	59	57	27	28	23	18	14	11	9	33	29	34	20	19	23	28	7	16	24	30	13	21	17	19	24	22	14	22	16	32	14	24	21	11	26	28	34	13	20	18	22	35	26	26	25	40	32	22	15	33	35	28	35	30	25	28	34	24	6	15	52	19	22	26	8	4	3	17	10	8	10	31	12	10	13	14	11	15	11	17	13	11	12	12	16	24	10	14	7	5	17	8	10	47	8	20	7	9	15	11	17	18	14	25	32	8	8	18	9	50	25	30	24	24	26	14	23	32	8	40	31	17	13	21	21	19	23	35	21	19	20	32	32	31	28	11	11	8	31	10	7	19	6	11	9	21	20	16	8	13	11	13	16	15	9	13	13	18	16	22	21	10	9	13	14	12	7	17	15	14	8	12	9	15
NC_031970.2	23097715	11	14	13	15	8	3	7	16	18	13	3	11	29	24	14	16	25	37	19	29	20	26	25	26	16	26	19	24	43	47	31	27	19	20	18	13	24	30	33	12	13	12	5	7	18	17	30	7	11	7	14	10	17	13	8	14	6	26	29	22	21	19	40	28	23	7	15	13	21	28	23	18	23	23	26	20	22	29	15	13	23	14	12	14	24	28	25	22	16	18	13	33	17	19	15	23	22	16	4	17	14	16	8	44	21	12	11	5	35	21	22	36	21	66	8	10	15	7	29	23	15	10	9	7	9	8	13	9	21	15	6	15	9	11	13	13	17	14	29	23	14	16	15	19	13	9	7	13	3	15	15	16	4	12	21	16	9	10	7	14	12	17	21	12	7	12	10	24	10	12	8	8	8	16	10	7	10	13	28	9	9	15	8	14	16	13	15	21	22	15	12	16	25	20	17	23	15	11	11	6	3	15	7	7	16	8	23	11	7	9	7	13	15	10	21	6	10	10	14	2	14	13	17	9	21	19	12	7	14	13	12	11	10	16	14	14	12	12	20	11	24	8	8	19	6	11	8	18	7	13	17	15	6	17	21	10	12	11	13	12	15	4	16	13	14	17	9	6	8	11	12	16	11	9	7	14	14	18	14	11	8	8	18	10	10	13	10	12	9	13	11	17	9	9	17	8	20	3	7	6	18	11	10	23	20	24	23	14	22	15	14	19	26	13	17	23	26	27	45	29	20	27	21	21	10	11	23	19	27	12	33	17	40	15	59	57	27	28	23	18	14	11	9	33	28	35	21	19	23	28	6	17	25	31	13	21	18	19	24	22	13	22	16	32	14	24	20	11	26	29	35	13	20	18	22	35	26	26	25	37	32	21	15	33	34	29	35	29	25	29	34	24	7	15	52	20	22	25	8	4	3	17	9	8	10	30	12	10	13	14	11	15	11	17	13	11	11	12	16	24	10	14	7	5	17	9	10	47	8	20	7	9	15	11	17	18	14	25	31	8	8	18	9	50	25	30	24	24	25	13	23	31	8	41	30	17	13	20	21	19	23	35	21	19	20	32	32	31	28	11	11	8	31	10	7	19	7	11	9	21	20	16	8	13	11	14	16	16	8	13	13	18	16	22	21	10	9	12	14	12	7	16	15	13	8	12	9	15
NC_031970.2	23097716	11	14	13	15	8	3	7	15	18	13	3	11	29	24	14	17	24	37	19	29	19	26	25	26	15	26	19	25	42	48	30	27	19	20	18	13	24	30	33	12	13	12	5	7	18	17	30	7	11	7	14	10	17	13	8	14	6	25	29	22	21	19	40	28	22	7	15	13	21	28	23	16	23	23	25	20	22	29	15	13	23	14	12	14	24	28	25	21	16	18	13	33	17	19	15	22	22	15	4	17	14	17	8	43	21	13	12	5	35	20	22	36	21	66	8	10	15	7	28	23	16	10	9	7	9	8	13	9	21	15	6	14	10	11	13	13	17	14	29	23	14	16	15	19	13	8	7	13	4	15	15	15	4	12	22	16	9	10	8	14	12	17	21	12	7	12	10	24	10	12	8	8	8	16	10	7	10	13	28	9	9	16	8	14	16	13	15	20	23	15	11	16	26	20	17	24	13	11	11	6	3	15	7	7	17	8	22	11	7	10	7	12	15	9	21	6	9	10	14	2	14	13	17	9	21	19	12	7	14	13	12	11	10	16	13	14	12	12	20	12	24	8	8	19	6	11	8	18	5	13	17	15	6	17	21	10	12	9	13	12	15	4	16	13	12	17	9	6	8	11	12	16	11	9	7	14	14	18	14	11	8	8	18	10	10	13	10	12	9	13	11	17	9	9	18	8	20	3	7	6	18	12	10	23	20	25	23	14	22	15	14	19	25	12	17	23	26	27	44	28	20	27	21	22	10	11	22	19	28	12	32	17	40	15	59	57	27	28	23	18	14	11	9	33	29	35	21	19	23	29	5	17	25	31	13	20	18	19	24	21	13	22	15	32	15	24	20	11	26	29	35	13	19	18	22	34	27	26	25	37	31	21	15	32	34	29	35	28	25	29	34	24	7	14	52	20	21	24	8	5	4	17	9	8	10	29	11	10	14	14	11	15	11	17	12	11	11	14	16	24	10	12	7	5	16	9	10	47	8	19	7	9	16	11	17	18	14	25	31	8	8	18	9	50	25	30	24	24	25	13	23	32	8	40	30	17	13	20	21	19	23	35	21	19	20	31	32	30	28	11	12	8	31	10	7	19	7	11	9	20	20	16	8	13	11	14	15	16	8	13	14	18	16	22	20	10	9	12	13	12	7	16	14	13	8	12	9	15
NC_031970.2	23097717	11	14	13	15	8	3	7	15	18	13	3	11	29	24	14	17	24	38	19	29	19	26	25	25	15	25	19	24	42	48	30	27	19	20	18	13	24	31	33	12	13	12	5	7	18	17	30	7	11	7	15	10	17	12	8	13	6	26	29	22	20	19	40	28	22	6	15	13	21	28	23	16	23	23	25	20	22	28	15	13	23	14	12	14	24	28	24	21	16	18	13	32	17	19	15	22	23	15	4	17	14	17	8	43	21	14	13	5	35	20	22	36	21	64	8	10	15	7	28	22	16	10	8	7	9	8	13	9	21	15	6	14	10	11	13	13	16	14	29	23	15	16	15	19	13	8	7	13	4	14	15	15	4	11	22	16	9	10	8	14	12	17	21	12	7	13	10	24	10	12	8	8	8	16	10	8	10	13	28	9	9	16	8	14	16	12	15	19	23	15	11	16	26	19	17	24	13	11	11	6	3	15	7	7	17	8	23	11	6	10	7	12	15	8	21	6	8	10	14	2	14	13	17	8	21	19	12	7	14	12	12	11	10	16	13	14	12	12	20	12	24	8	8	19	6	11	8	18	5	13	17	15	6	17	21	10	12	9	13	12	15	4	17	12	13	17	9	6	9	11	12	16	11	9	7	14	14	17	15	11	8	8	18	10	10	13	10	12	9	13	11	17	9	9	19	8	20	3	7	6	18	12	10	23	18	25	23	14	22	15	14	19	25	12	17	23	26	27	44	27	20	27	21	22	10	10	22	19	28	13	32	17	38	15	59	57	27	28	22	19	14	11	9	31	29	35	21	19	23	28	5	17	25	31	13	20	19	19	24	21	13	22	15	32	15	24	20	11	26	29	34	13	19	18	21	34	27	27	25	37	31	21	15	32	33	29	35	27	25	29	34	24	7	14	50	20	21	24	8	5	4	17	9	8	10	28	11	10	14	14	11	15	12	17	11	11	11	14	16	25	10	11	7	5	16	9	10	46	8	19	6	9	16	11	17	18	14	25	31	8	8	18	9	50	25	30	24	24	25	13	23	33	8	38	30	17	13	20	21	18	23	35	21	19	21	31	32	29	28	11	12	8	31	10	7	19	7	12	9	20	20	16	8	13	11	14	15	16	7	13	14	18	16	22	20	9	9	12	13	12	6	15	14	13	8	12	9	15
NC_031970.2	23097718	11	14	14	15	8	3	8	15	19	13	3	11	28	24	14	17	24	38	19	29	19	26	26	25	15	25	19	22	42	48	29	27	19	20	18	13	24	31	33	11	13	12	5	7	16	17	29	7	11	7	15	10	16	12	8	13	5	25	29	22	20	20	40	28	22	6	14	13	21	28	23	16	23	23	25	20	22	28	15	13	23	14	12	13	25	28	23	21	16	18	13	32	16	19	15	22	23	15	4	17	13	17	8	43	20	14	13	5	34	20	22	36	22	64	8	10	15	7	28	22	16	10	8	7	8	8	13	9	21	15	6	14	10	11	13	13	16	14	29	23	15	16	14	20	13	8	7	12	4	15	15	15	4	11	22	16	9	10	9	14	12	16	20	12	8	13	10	23	10	12	8	8	8	16	10	7	10	13	29	9	9	16	8	14	16	12	15	19	22	15	8	14	26	18	17	24	12	10	11	6	3	15	7	8	18	8	23	11	6	10	7	12	15	8	22	6	8	9	14	2	14	13	18	8	21	18	12	7	15	12	12	11	10	16	13	14	12	12	20	12	23	8	9	19	6	11	8	18	5	13	18	13	6	17	21	10	12	9	13	11	15	4	17	12	13	17	8	6	8	11	12	16	11	9	7	13	13	17	16	11	8	8	18	10	10	13	9	12	9	12	11	17	9	9	19	8	19	3	7	6	18	11	10	24	19	26	23	14	22	15	14	19	24	12	17	23	26	27	44	27	20	27	21	22	10	10	21	19	29	13	32	17	39	15	59	56	26	28	22	19	13	11	9	30	29	34	21	19	23	28	5	16	25	31	11	18	19	19	24	19	13	21	15	33	15	24	19	11	26	29	34	13	20	19	21	33	27	27	25	37	31	21	15	31	32	29	35	27	25	29	34	24	7	14	50	20	21	24	8	6	4	17	9	8	10	27	11	10	14	14	9	16	12	17	11	11	10	14	16	24	11	11	7	5	16	9	10	46	8	18	6	9	16	10	17	17	14	24	31	8	8	18	9	51	25	29	24	23	26	13	23	31	8	38	29	17	13	20	21	18	23	35	21	18	21	31	32	29	28	11	13	8	31	10	7	19	6	12	9	19	20	16	8	13	11	14	15	16	7	13	14	18	16	22	20	9	9	12	13	12	6	14	14	12	8	12	9	15
NC_031970.2	23097719	11	14	12	15	8	3	8	15	19	13	3	11	28	24	14	18	25	38	19	29	19	24	26	24	15	24	19	22	42	49	29	27	19	19	18	13	25	31	34	11	13	12	4	7	16	16	29	6	10	7	14	10	15	12	8	13	5	25	29	22	20	20	40	28	22	6	14	13	21	28	23	15	23	22	25	20	22	28	15	13	23	14	12	13	25	27	23	21	16	18	13	32	16	19	14	22	23	15	4	17	13	17	8	43	20	14	13	5	34	20	22	35	22	64	8	10	14	7	29	22	16	10	8	7	8	8	13	9	21	15	6	14	9	11	13	12	16	14	29	23	15	16	14	20	13	8	7	13	4	14	15	14	4	12	22	16	9	9	9	14	12	16	21	12	8	13	10	23	10	12	8	8	8	16	10	7	10	13	30	9	9	16	8	14	16	12	15	19	22	15	8	14	27	18	16	24	12	10	11	6	3	15	7	8	17	8	23	11	6	11	7	12	15	8	23	6	8	9	14	2	14	13	18	8	21	18	12	7	15	12	12	11	10	16	13	14	12	12	20	12	23	8	9	20	6	11	8	19	5	13	18	13	6	17	21	10	12	9	13	11	15	4	15	12	13	16	8	6	8	11	12	15	11	9	7	13	13	17	16	11	8	8	18	10	10	13	9	12	9	12	11	17	9	9	19	8	19	3	7	6	18	11	9	24	19	25	23	14	21	15	14	19	24	12	17	23	26	27	44	27	20	27	21	22	10	10	22	18	29	13	31	17	39	15	58	56	26	28	21	20	13	12	9	30	29	33	20	19	22	28	5	16	26	31	12	18	19	19	24	18	13	20	15	33	14	24	20	11	26	29	34	13	20	19	21	34	27	27	25	37	31	21	15	31	32	28	35	26	24	30	35	24	7	14	50	20	21	24	8	6	4	17	9	8	10	27	11	10	14	14	9	16	12	17	11	11	10	14	16	24	11	11	7	5	16	9	10	46	8	19	6	9	16	10	18	17	13	24	30	8	8	18	9	51	25	29	24	23	26	13	23	31	8	37	29	17	13	20	21	18	23	35	21	17	21	31	31	29	28	10	13	8	30	10	7	19	6	12	9	19	20	17	8	13	11	14	15	16	7	13	13	18	16	21	20	9	9	12	12	12	6	14	14	11	8	12	9	15
NC_031970.2	23097720	11	14	12	15	8	3	8	16	19	14	3	11	28	24	14	17	25	38	19	28	18	24	26	24	16	23	19	22	42	49	28	27	19	19	18	13	25	31	32	11	13	12	4	7	16	16	29	6	10	8	13	11	15	12	8	13	5	25	29	22	20	20	40	29	22	7	14	13	21	28	23	15	23	22	25	20	22	28	14	13	23	14	12	13	25	27	23	21	16	18	14	32	16	19	14	22	22	15	4	17	13	17	8	42	20	14	13	5	36	20	22	34	21	63	8	11	13	7	29	22	16	10	8	7	8	8	13	9	21	16	6	14	9	11	13	12	16	14	29	23	16	16	14	20	13	8	7	13	4	14	15	14	4	12	22	16	9	9	9	14	12	16	21	11	8	13	10	22	10	12	8	9	8	16	10	7	10	13	31	10	9	16	8	14	15	12	15	20	22	15	8	14	27	18	17	24	12	10	11	6	4	14	7	8	16	8	24	11	6	11	7	13	15	8	23	6	8	8	14	2	14	14	17	8	22	18	12	7	15	12	12	11	10	16	13	14	12	12	21	12	23	8	9	19	5	11	8	20	5	13	18	13	6	16	21	10	12	9	13	11	16	4	15	12	14	16	7	6	8	11	12	15	11	9	7	13	13	17	16	12	8	8	18	10	10	13	9	13	9	12	11	17	9	9	18	8	19	3	7	6	18	12	9	24	18	25	24	14	21	15	14	19	24	12	17	23	26	27	44	27	20	27	21	22	10	10	23	18	29	13	30	17	39	15	58	57	26	28	21	20	13	11	9	30	29	33	20	19	21	28	5	17	26	31	12	18	19	19	25	18	13	21	15	32	14	24	19	11	26	29	34	13	21	20	21	33	27	27	25	37	31	21	15	31	33	28	35	26	24	30	35	23	7	14	50	20	21	24	8	6	4	17	9	8	10	27	11	10	14	14	9	16	12	17	12	11	10	14	16	23	11	11	6	5	14	9	10	42	8	19	6	9	16	10	18	17	12	24	30	8	8	17	9	47	25	30	24	22	26	13	22	31	9	37	30	17	13	19	21	18	24	35	21	17	22	31	31	28	28	9	13	8	30	10	7	18	6	12	9	19	20	17	8	13	11	14	15	16	7	13	13	18	15	21	20	9	9	12	12	12	6	14	15	12	8	12	10	15
NC_031970.2	23097721	11	14	12	15	7	3	8	15	19	14	3	11	28	24	13	17	25	38	19	28	18	23	26	24	16	23	19	22	42	47	28	27	19	19	18	13	25	31	33	10	12	12	4	7	16	16	29	6	10	8	13	11	15	12	8	13	5	25	29	22	20	20	40	29	22	7	14	13	21	27	23	15	23	21	25	20	22	28	14	13	22	14	12	13	25	26	23	20	16	18	14	32	16	18	14	22	22	16	4	17	13	17	8	42	20	13	11	5	36	20	22	33	20	63	8	11	14	7	29	22	16	10	8	7	8	8	13	9	21	16	6	14	9	11	13	12	17	13	29	23	16	16	14	20	14	8	7	13	4	14	15	14	4	12	22	16	9	9	9	14	12	16	21	11	8	13	10	22	10	12	8	9	8	16	10	7	10	13	31	10	9	15	8	14	15	12	15	20	22	15	8	14	26	18	17	24	12	10	11	6	4	14	8	8	16	8	24	11	6	11	7	13	15	8	23	6	8	8	13	2	14	14	17	8	22	18	12	7	15	12	11	11	10	16	13	14	13	12	21	12	23	8	9	19	5	11	8	20	5	13	19	13	6	16	21	10	12	9	13	11	16	4	15	12	14	16	7	6	8	11	12	15	11	9	6	12	13	17	16	11	8	8	18	10	10	13	9	13	9	12	11	17	9	10	18	8	19	3	7	6	18	12	9	24	18	24	24	14	21	15	14	19	24	12	16	23	26	27	44	26	20	27	21	22	11	9	23	18	29	13	30	17	39	15	57	56	26	28	21	20	13	11	9	30	28	33	20	19	21	28	5	18	25	31	12	18	20	19	25	18	13	21	14	32	14	24	19	11	26	29	34	13	21	20	20	33	27	27	25	38	31	21	15	31	32	28	35	26	23	29	35	24	7	14	50	20	21	23	8	6	3	17	9	8	10	27	11	10	14	14	9	16	12	17	13	11	11	14	15	22	11	11	6	5	14	8	10	42	9	19	6	9	16	10	18	17	12	24	30	8	8	17	8	48	25	30	24	22	26	13	22	31	9	37	30	17	12	19	21	18	24	35	21	17	22	31	30	28	28	9	13	8	30	10	7	18	6	12	9	18	20	17	8	13	11	14	15	16	7	13	13	18	15	21	20	9	9	12	12	13	6	14	15	12	8	12	10	15
NC_031970.2	23097722	11	14	12	15	7	3	8	15	19	12	3	11	28	23	13	17	25	37	19	28	18	23	26	24	16	23	19	22	43	47	28	26	19	19	18	13	25	31	33	11	12	12	4	7	16	16	29	6	11	8	14	11	15	12	8	13	5	25	28	22	19	20	40	29	21	7	13	13	21	27	23	15	23	21	25	20	22	28	14	13	22	14	12	13	25	26	22	20	16	17	14	32	16	18	14	21	22	16	4	17	13	17	8	44	20	13	11	5	36	20	22	34	20	63	8	11	14	9	29	22	16	11	8	6	8	8	13	9	21	16	6	15	8	11	13	12	17	13	28	23	16	16	14	20	14	9	7	13	4	14	15	14	3	12	21	16	9	9	9	14	12	16	24	11	8	13	9	22	10	11	8	9	8	17	10	7	10	13	31	10	9	15	7	14	15	12	14	20	21	15	8	14	25	17	17	24	12	10	11	6	4	13	8	7	15	8	24	11	6	11	7	13	14	8	23	6	8	8	13	2	14	14	17	8	22	18	12	7	15	12	12	11	10	16	13	14	13	12	21	14	23	8	9	19	5	11	8	20	5	14	19	14	6	16	21	10	11	9	13	11	16	4	15	11	14	16	6	6	8	11	12	15	11	9	6	13	14	17	16	12	8	8	18	9	10	13	9	14	9	12	11	17	9	10	18	8	19	3	7	6	18	12	9	24	18	24	24	14	21	15	14	19	24	11	16	23	26	27	43	26	20	26	21	21	11	9	23	17	28	13	30	17	38	15	56	56	27	29	21	20	13	11	9	30	27	33	20	19	21	27	5	18	25	30	12	18	20	19	25	18	13	21	15	32	13	24	19	12	26	29	33	13	22	20	21	33	27	26	24	38	31	21	15	31	32	28	34	26	22	28	34	24	7	14	52	20	21	23	9	6	3	17	9	8	10	27	10	10	14	14	9	16	12	17	13	11	11	14	15	22	12	11	6	5	14	8	10	42	8	19	6	9	16	10	19	18	12	23	30	8	8	17	8	48	25	30	24	22	26	13	22	31	10	37	30	15	12	19	21	18	24	35	21	17	22	31	30	28	28	9	13	8	29	10	7	18	6	12	9	18	20	18	8	13	11	14	16	16	7	13	13	18	15	22	20	9	9	12	13	13	6	14	15	12	8	12	10	15
NC_031970.2	23097723	11	14	14	15	7	3	7	15	19	12	3	11	28	23	13	17	25	36	19	28	18	23	26	24	16	22	19	22	43	46	27	25	19	19	18	13	25	30	35	11	11	12	4	7	16	16	29	6	11	8	15	11	15	12	8	13	5	25	28	22	18	20	40	29	21	7	13	13	20	27	22	14	23	21	25	20	22	28	15	13	22	14	12	13	25	26	22	20	16	17	13	32	16	18	15	21	22	16	4	17	13	17	8	44	20	13	11	5	36	20	22	34	21	63	8	11	14	9	29	22	16	11	8	6	8	8	13	9	21	16	6	15	8	11	13	12	18	13	26	22	16	16	14	20	14	10	7	13	4	14	16	14	3	12	21	16	10	9	9	14	12	16	24	11	8	13	9	22	10	11	8	9	8	18	10	7	10	13	31	10	9	15	7	14	15	10	14	20	21	15	8	14	25	17	18	24	12	10	11	6	4	13	8	7	15	8	24	10	6	11	7	13	14	9	23	6	8	8	13	2	14	14	17	7	22	18	12	7	15	12	12	11	10	16	14	15	13	12	21	14	23	8	9	19	5	11	8	20	5	14	19	14	7	16	21	10	10	9	13	11	16	4	15	11	15	17	6	6	8	11	12	15	11	9	6	13	14	17	15	12	7	8	17	9	10	13	8	14	8	11	11	17	9	10	18	8	19	3	7	6	18	12	9	24	19	24	24	14	21	15	14	19	24	11	16	23	26	26	42	26	20	26	21	21	10	9	22	16	28	13	30	17	39	15	56	55	27	28	21	20	12	11	9	30	27	33	19	19	20	27	6	18	25	30	12	18	20	19	25	18	12	21	15	32	13	24	19	12	26	29	33	13	22	20	21	31	27	26	24	38	31	21	15	30	32	28	34	26	22	27	34	24	7	14	52	21	20	23	9	6	3	17	9	7	12	26	10	10	14	14	9	16	12	17	13	11	13	14	15	23	12	11	6	5	14	7	10	41	8	19	6	9	16	10	19	18	12	22	30	8	8	17	8	48	25	30	24	21	24	13	22	32	10	37	28	14	12	18	21	18	24	35	20	17	21	31	30	29	28	9	13	8	30	10	7	18	6	12	9	18	21	18	8	13	12	13	16	16	7	13	13	18	14	23	20	9	9	12	13	13	6	14	14	12	8	12	10	15
NC_031970.2	23097724	10	14	14	15	7	3	7	15	20	11	2	11	27	22	12	17	24	36	19	28	19	22	26	24	16	22	19	22	44	46	27	25	19	19	15	13	24	30	33	11	11	12	5	7	15	15	29	6	11	8	15	11	15	12	8	13	5	25	28	22	18	19	40	28	21	7	13	13	19	26	22	14	23	21	25	20	23	28	15	13	22	14	12	13	25	26	22	20	15	18	13	32	16	18	15	21	22	16	4	17	12	17	9	44	19	13	10	5	35	20	22	34	21	63	8	11	14	9	29	21	16	11	8	6	8	8	13	9	22	16	6	15	8	11	13	12	17	13	26	22	16	16	14	20	14	10	7	13	4	15	16	14	3	12	21	16	9	9	9	14	11	16	25	11	8	14	9	22	10	10	8	9	8	18	10	7	10	13	32	10	9	15	7	14	15	11	14	20	21	15	8	14	25	17	18	24	12	9	12	6	4	13	8	7	15	8	24	9	6	11	8	13	15	9	24	6	8	8	13	2	14	14	17	8	22	18	12	7	15	11	12	11	10	16	14	14	13	11	21	14	23	8	9	19	5	11	8	20	5	14	19	14	7	16	21	10	10	9	13	11	16	4	15	11	15	17	6	6	8	11	12	15	11	9	6	13	14	17	16	12	7	8	17	9	10	13	8	14	8	11	11	17	9	10	18	8	19	3	7	6	18	12	9	24	18	23	24	14	19	15	14	18	23	11	16	23	26	26	42	26	20	26	21	22	10	9	22	16	28	13	29	17	39	15	55	53	27	28	21	20	12	11	9	28	27	32	19	19	20	27	6	17	25	30	12	18	20	20	24	19	12	21	14	31	13	24	19	12	26	29	32	13	22	20	21	31	26	27	24	38	31	21	14	30	33	28	34	26	22	27	34	25	7	15	51	21	20	23	9	6	3	17	9	7	12	26	10	10	14	14	10	16	12	17	13	11	13	14	15	23	12	11	6	5	14	7	10	40	8	20	6	9	16	11	19	18	12	22	30	8	8	17	8	48	25	30	24	21	24	13	22	32	10	37	27	14	12	18	21	18	24	35	20	17	20	31	29	29	28	8	13	8	30	10	7	18	6	12	9	18	21	19	8	12	12	13	17	16	7	13	13	18	14	23	21	9	9	12	14	13	6	14	14	12	8	12	10	15
NC_031970.2	23097725	10	14	14	15	7	2	7	15	20	11	2	11	27	22	12	17	24	36	19	28	19	22	26	23	16	22	19	22	44	47	28	25	19	19	15	13	23	30	33	11	11	12	5	7	15	15	29	6	11	8	15	11	15	11	8	13	5	25	28	22	17	19	39	28	22	6	13	13	18	26	21	14	23	21	25	20	23	28	15	13	22	14	13	13	25	26	22	20	15	19	12	32	16	18	14	24	22	16	4	17	12	17	9	44	18	13	10	5	35	20	21	34	21	63	8	11	14	9	29	20	16	10	8	7	8	8	13	9	22	16	6	15	8	11	13	12	17	13	26	20	16	16	14	20	15	10	8	13	4	15	16	14	3	12	21	16	9	9	9	14	11	17	25	11	8	14	9	21	10	9	8	10	8	18	10	7	10	13	30	10	9	15	7	14	15	11	14	20	21	15	8	14	25	17	18	24	12	9	12	6	4	13	8	7	15	8	23	9	6	11	8	13	15	9	24	6	8	8	13	3	14	14	17	8	22	18	12	7	15	12	13	11	10	16	14	14	12	11	21	14	23	8	9	19	5	11	8	19	5	14	19	14	7	16	21	10	10	8	13	11	17	4	15	10	15	17	6	4	8	11	12	14	11	9	6	13	14	17	15	12	7	8	17	8	11	13	8	14	8	11	11	17	9	10	19	8	19	3	7	6	18	13	9	24	17	23	24	14	19	15	14	18	23	11	16	23	25	26	42	25	20	26	22	20	10	9	22	16	28	13	29	17	38	15	55	53	27	26	21	20	12	11	9	28	27	32	19	19	20	27	6	17	25	30	12	18	19	20	24	19	12	21	14	31	13	25	19	12	26	29	33	13	21	20	21	31	26	27	24	38	31	21	14	30	31	28	32	26	22	27	33	26	7	15	51	21	21	23	10	6	3	16	9	7	12	26	10	10	14	14	10	16	12	17	13	11	13	13	15	23	12	11	6	5	13	7	10	39	8	19	6	9	16	11	19	18	12	21	29	8	8	17	8	48	25	30	24	21	24	13	22	32	10	36	27	13	12	17	21	18	25	35	19	17	20	31	29	29	28	8	13	8	29	10	7	18	6	12	9	18	21	19	8	12	13	13	17	16	7	13	12	18	13	23	21	9	8	12	15	14	6	14	14	12	8	12	11	15
NC_031970.2	23097726	9	14	13	15	7	2	7	15	20	11	2	11	29	22	12	16	25	37	19	28	19	22	26	23	16	22	19	21	44	47	26	24	19	19	15	13	23	30	34	12	11	13	5	7	16	15	29	6	11	9	15	11	15	11	8	13	5	25	28	22	15	19	39	28	21	6	13	13	19	26	20	14	23	21	25	20	23	28	16	13	20	14	13	13	25	26	22	20	15	19	12	32	17	18	14	24	22	17	4	17	12	17	8	43	18	14	10	5	35	20	21	33	21	63	8	10	14	9	29	20	16	10	8	7	8	8	13	9	22	16	6	16	8	10	13	12	17	13	25	20	16	17	14	20	16	10	8	13	4	15	16	14	3	12	20	17	9	9	9	14	11	17	25	11	9	14	8	21	10	9	8	10	8	17	10	7	10	13	30	10	9	15	6	14	15	11	14	20	21	15	8	14	25	17	18	24	12	9	12	6	4	13	8	7	16	8	23	9	6	11	8	12	15	9	24	6	8	8	13	3	15	14	17	9	22	18	12	7	15	12	13	11	10	16	15	15	12	11	21	14	22	8	9	19	5	11	8	19	5	14	19	15	7	16	21	10	10	7	13	11	17	4	15	10	15	17	6	4	8	11	12	14	11	9	6	13	14	17	16	12	7	8	17	8	11	13	8	14	9	11	11	18	9	10	20	8	20	3	7	6	18	13	10	24	17	23	24	15	19	15	14	17	24	11	15	23	24	25	42	25	20	26	22	20	10	9	22	17	28	13	29	17	37	15	54	53	27	26	21	20	12	11	9	28	28	32	20	18	20	27	6	17	25	30	12	18	18	20	23	18	12	21	13	31	13	25	19	12	26	30	33	13	20	20	21	31	26	27	24	36	30	21	14	30	29	28	31	26	20	27	33	26	6	15	50	23	21	23	10	6	3	16	9	7	12	25	9	10	14	14	10	16	12	18	13	12	13	13	15	23	12	11	6	5	14	7	10	38	8	18	6	9	16	11	19	19	12	21	28	8	8	17	8	48	25	30	24	21	24	13	21	31	11	36	27	13	12	17	21	18	25	35	19	17	20	31	29	28	28	8	13	8	29	10	7	19	6	12	8	18	21	19	8	12	13	13	17	16	8	12	12	17	13	23	22	9	8	12	16	13	6	14	14	12	8	12	11	15
NC_031970.2	23097727	9	14	13	15	7	2	7	15	20	11	2	11	28	23	12	17	25	37	19	28	19	22	25	23	15	22	19	20	44	46	26	24	19	19	14	13	22	31	34	12	11	13	5	7	15	15	29	6	10	9	14	11	15	11	8	15	5	26	28	22	14	19	37	29	21	6	13	13	19	26	20	13	23	21	25	20	23	26	16	13	20	13	13	13	24	26	22	20	15	19	12	32	17	18	14	24	22	17	4	17	12	17	8	42	19	14	10	5	34	20	21	33	21	63	9	10	14	9	27	20	16	10	8	7	8	8	13	9	22	16	6	17	8	10	13	12	16	13	25	20	16	17	14	20	16	10	8	12	4	15	16	14	3	11	20	17	9	9	8	15	11	17	26	11	9	13	8	21	11	7	8	10	8	18	10	7	10	13	29	10	9	15	6	14	15	11	14	19	20	15	8	14	25	16	18	24	12	9	11	5	4	12	8	7	16	7	22	9	6	11	8	11	15	9	25	6	8	8	14	3	15	14	17	9	21	18	12	7	15	11	13	11	10	16	15	15	12	11	21	14	23	8	9	19	5	11	8	19	5	14	19	16	7	16	21	10	10	7	13	12	16	4	15	9	15	16	6	4	8	11	12	14	11	9	6	13	14	17	16	13	7	8	17	8	11	13	8	13	8	11	11	18	9	10	20	8	20	3	7	6	17	13	10	24	16	23	24	15	19	15	14	17	25	11	15	23	24	25	41	25	20	25	23	19	10	9	22	17	28	13	29	17	36	16	54	52	26	24	21	19	10	11	9	28	28	32	21	19	20	26	6	17	25	31	11	18	17	18	21	17	12	21	13	31	14	25	19	12	26	30	33	13	19	20	21	31	25	27	21	36	29	20	14	29	29	28	32	26	20	27	33	26	6	16	51	22	20	23	10	6	3	15	9	7	12	26	10	9	13	14	10	16	12	18	12	12	13	13	15	23	12	12	6	5	14	7	10	39	9	20	6	9	16	12	21	20	14	21	28	8	8	17	8	47	25	30	24	21	24	13	21	31	11	35	26	13	12	17	21	18	23	33	19	17	19	31	29	27	28	8	13	7	29	9	7	20	7	12	8	18	21	19	8	12	13	13	16	16	8	12	12	18	13	24	22	9	8	12	17	13	6	16	14	12	8	11	11	15
NC_031970.2	23097728	9	14	13	15	7	2	7	15	20	11	2	11	28	23	12	16	24	36	19	28	20	22	25	23	16	22	19	20	44	46	25	24	19	19	14	13	22	32	34	12	10	13	7	7	15	15	29	6	10	9	14	11	15	11	8	15	5	26	27	22	14	19	37	28	21	6	13	13	19	25	20	12	24	21	25	20	22	25	16	13	19	13	12	13	23	26	21	20	15	19	11	31	16	18	14	24	22	17	5	16	12	17	8	41	19	14	11	5	34	20	21	33	21	63	9	10	14	9	27	20	15	10	8	7	8	7	12	8	22	16	6	17	8	10	13	12	15	13	25	18	16	17	15	20	15	9	9	12	3	15	16	14	3	11	20	18	9	10	8	15	12	17	24	11	9	13	8	20	11	7	8	9	9	18	10	6	10	12	29	10	9	15	5	14	15	11	13	19	20	15	7	14	25	16	18	24	12	9	10	5	4	12	8	7	15	7	22	9	5	9	7	12	16	9	25	6	7	9	14	3	15	14	17	9	21	18	12	7	15	11	12	11	10	16	15	14	12	11	21	13	22	8	9	19	5	11	8	19	5	14	20	15	7	16	20	10	10	7	13	12	16	4	15	9	15	16	6	4	8	11	12	14	11	9	6	13	14	17	16	13	7	8	17	8	11	13	8	13	9	11	10	18	9	10	20	8	20	3	7	6	16	13	10	24	16	22	24	15	19	15	15	17	25	11	15	23	23	25	41	25	20	25	22	19	10	9	22	17	28	13	29	17	35	16	52	52	26	24	21	19	10	11	9	28	28	32	21	18	19	26	6	17	23	31	11	18	17	17	21	17	11	21	13	31	14	25	19	13	26	30	33	13	19	20	21	29	26	27	21	37	29	20	14	28	29	28	32	26	20	27	33	27	6	15	50	22	20	23	10	7	4	15	9	7	12	26	10	9	13	14	8	16	11	17	12	12	12	13	15	23	13	13	6	5	14	7	10	39	9	20	5	9	16	12	19	20	15	21	28	8	8	17	8	46	24	30	24	21	23	13	21	30	11	35	26	13	12	17	22	18	23	33	19	17	19	29	29	27	28	7	13	7	29	9	7	20	7	12	8	16	21	19	8	12	13	13	17	15	8	12	11	18	13	24	22	9	7	11	17	13	6	16	14	11	8	11	11	15
NC_031970.2	23097729	9	14	13	15	7	2	7	15	20	10	2	11	26	23	11	16	24	37	19	28	20	22	24	23	16	22	18	19	44	46	25	23	19	19	14	13	22	32	35	12	10	12	7	7	15	15	29	6	10	9	14	11	15	11	7	15	5	26	27	21	14	18	35	28	21	6	14	13	19	25	20	14	23	21	25	20	21	25	16	13	19	13	12	13	23	25	21	20	15	19	11	31	15	18	14	24	23	17	6	16	12	17	8	41	19	14	11	5	34	20	21	33	22	64	9	10	14	9	27	20	15	10	8	7	8	7	13	8	22	16	6	17	8	10	13	12	15	13	25	18	16	17	14	20	15	10	9	12	3	15	16	14	3	11	20	18	9	10	7	15	12	17	24	11	9	13	8	20	10	7	8	9	9	19	10	6	10	12	29	10	9	15	5	15	15	11	13	19	20	15	7	14	25	15	18	24	12	9	10	5	4	12	8	7	15	7	22	9	5	9	7	12	16	9	24	5	7	9	14	4	15	14	17	9	21	18	12	7	15	11	12	11	10	16	15	14	12	12	21	13	22	8	9	19	5	11	8	19	4	14	20	15	7	16	20	10	10	7	13	12	16	4	15	9	15	16	6	3	8	11	13	13	11	9	6	13	14	17	16	13	7	8	17	8	11	13	8	13	9	11	10	18	9	10	21	8	20	3	7	6	16	14	9	24	16	23	25	15	19	15	15	16	25	11	15	23	23	25	41	23	20	25	23	19	10	9	22	17	28	13	30	17	35	15	51	53	26	25	21	19	10	11	9	28	28	32	21	18	19	26	6	17	23	30	11	18	16	17	21	17	11	21	13	31	14	25	19	13	26	30	31	13	19	20	20	29	27	27	21	37	29	20	15	28	29	27	32	26	21	27	33	27	6	15	50	22	20	23	10	7	4	15	7	7	12	27	10	9	13	14	8	16	12	17	12	12	12	13	15	23	13	13	6	5	14	8	10	39	9	21	5	9	16	12	19	20	15	21	28	8	8	17	8	46	24	30	24	20	23	13	20	30	11	34	26	13	11	17	22	18	23	33	19	17	19	29	29	27	28	7	13	7	29	9	7	20	7	11	8	15	21	19	8	12	13	13	17	15	8	12	11	18	13	24	22	9	7	11	17	12	6	16	14	12	8	11	11	15
NC_031970.2	23097730	9	14	13	15	7	2	7	15	20	10	2	11	26	23	10	16	24	37	19	28	20	22	24	22	16	22	18	19	44	47	26	23	19	20	13	13	22	32	35	12	10	12	7	7	15	15	29	6	11	9	14	11	15	10	7	15	5	26	27	21	14	18	34	28	21	6	14	13	19	25	20	14	22	21	25	19	21	25	16	13	19	13	12	13	21	25	20	20	15	19	11	31	15	18	14	23	22	17	6	16	12	17	8	41	19	14	11	5	34	20	21	33	22	65	9	10	14	9	27	20	15	11	8	7	8	7	13	8	22	16	6	17	8	10	13	12	15	13	25	18	14	17	14	20	15	10	9	12	3	16	16	14	3	11	19	18	8	10	7	15	12	17	24	11	9	13	7	22	10	7	8	9	9	18	10	6	10	12	32	10	9	14	5	15	15	11	13	19	20	15	7	14	24	15	18	23	12	9	10	5	4	12	8	7	15	7	21	9	5	9	7	12	16	8	25	5	7	8	13	4	15	15	17	9	21	18	12	7	14	11	12	11	10	16	14	14	12	12	21	13	22	8	9	19	5	11	8	17	4	14	19	15	8	16	21	10	10	7	14	12	16	4	15	9	15	16	6	3	8	11	14	13	11	9	6	13	14	16	16	13	7	8	17	8	11	14	9	13	8	10	10	16	9	10	21	8	20	3	7	6	15	14	9	24	16	23	25	17	19	15	14	16	25	11	15	23	23	24	41	23	20	25	23	19	10	9	22	17	27	13	30	16	36	15	48	53	26	25	21	19	10	11	9	28	28	32	21	18	19	25	6	17	23	30	13	18	16	17	21	17	11	21	12	31	14	25	19	13	26	30	31	13	19	20	20	29	27	27	21	37	29	20	15	27	29	27	29	26	21	27	33	26	6	13	50	23	22	23	10	7	4	15	7	7	12	27	10	9	13	14	8	16	12	17	12	12	12	13	16	23	14	14	6	5	13	8	10	39	11	21	5	9	16	11	19	21	15	21	28	8	8	17	8	43	24	30	24	20	23	12	19	30	11	34	26	13	11	17	23	18	23	33	19	17	18	29	28	27	28	7	13	7	28	9	7	20	7	11	8	15	21	18	8	12	13	13	17	15	8	12	11	18	13	24	22	9	7	11	17	12	6	16	14	12	8	11	11	15
NC_031970.2	23097731	8	14	13	15	7	2	7	15	19	10	2	10	26	23	9	16	25	36	19	27	18	22	24	22	16	22	18	19	44	47	26	22	19	21	13	13	22	32	35	12	10	12	7	7	15	15	28	6	11	8	14	11	15	10	7	15	5	26	27	21	14	18	34	28	21	6	15	13	19	25	20	14	22	21	24	19	21	25	16	13	19	13	12	13	20	25	20	20	15	19	11	31	15	18	14	23	22	17	6	16	12	17	8	39	19	13	11	5	34	20	20	33	22	62	9	9	14	9	27	20	15	12	8	7	8	7	13	8	22	16	6	17	8	10	13	12	15	13	25	18	14	17	14	20	15	10	9	12	3	16	16	14	3	10	19	18	8	10	8	15	12	17	24	11	9	13	7	22	10	7	8	9	9	18	10	6	10	12	32	10	9	14	5	15	15	11	13	19	20	15	7	14	24	15	17	24	12	10	10	5	4	12	8	7	15	7	21	9	5	9	7	12	16	8	25	4	6	8	13	4	15	16	17	9	21	18	12	7	14	11	12	11	10	16	14	14	12	12	21	13	22	8	9	19	5	11	8	17	4	14	20	15	8	16	20	10	10	7	14	12	15	4	15	9	15	15	6	3	8	11	13	13	11	10	6	13	14	16	16	13	7	8	16	8	11	13	9	13	8	10	10	16	9	10	21	8	20	3	7	6	15	12	8	24	16	23	25	17	19	15	14	16	25	12	15	23	23	24	41	23	20	25	23	19	11	9	22	17	27	13	30	16	33	15	48	48	26	25	21	19	10	11	9	28	28	31	21	17	18	26	6	17	22	30	13	18	16	17	21	17	11	21	12	31	14	25	18	14	26	30	32	13	20	20	20	29	26	27	21	37	31	20	15	27	29	27	30	26	21	27	33	26	6	12	50	23	22	23	10	7	4	14	7	7	12	27	10	8	13	13	8	14	12	17	12	12	12	13	16	23	14	14	6	5	13	8	10	41	10	21	5	9	16	11	18	21	14	18	28	8	7	17	8	41	23	30	24	20	23	12	17	30	9	34	26	13	11	18	23	18	23	33	19	17	18	29	28	27	28	7	12	7	28	9	7	19	7	11	8	14	21	18	6	10	13	13	16	15	8	12	11	20	13	24	22	9	7	11	17	12	6	16	14	12	8	11	11	14
NC_031970.2	23097732	8	14	13	15	7	2	7	15	19	10	2	10	26	23	9	16	25	36	19	27	18	22	24	22	16	22	18	18	45	47	26	21	20	19	13	13	22	31	35	12	9	12	7	7	16	15	28	6	11	8	14	11	15	10	8	15	5	25	27	21	13	18	34	28	21	7	15	15	19	25	19	14	22	21	24	18	22	25	16	13	19	13	12	13	20	24	20	20	15	19	11	31	15	18	13	23	22	17	6	16	12	17	7	39	19	13	11	5	34	19	20	33	22	62	9	9	13	9	27	20	15	12	8	7	7	8	12	8	22	16	6	17	8	10	12	12	15	13	25	17	14	17	13	20	14	11	9	12	3	16	16	15	3	11	19	18	8	10	8	15	11	17	24	11	9	13	7	22	10	7	8	9	9	18	10	6	10	11	32	10	9	14	5	15	15	11	12	18	20	15	7	14	24	15	17	23	12	10	10	5	4	11	8	7	15	7	20	9	5	9	7	12	15	8	25	4	6	8	13	4	15	15	17	9	20	19	12	8	14	11	12	11	10	16	14	14	12	12	21	13	22	8	9	19	5	11	8	17	4	13	20	15	8	16	20	10	10	7	14	12	13	4	15	8	15	15	6	3	8	11	13	13	11	9	6	13	14	15	16	13	7	8	16	8	11	13	9	13	8	10	9	17	9	10	21	8	20	3	7	6	15	12	9	25	16	23	25	17	19	15	14	16	25	12	15	23	23	24	41	23	20	25	23	19	10	8	21	17	25	13	30	16	33	15	46	47	26	25	22	19	10	11	9	28	28	32	21	16	18	25	6	17	22	30	12	18	16	17	21	17	11	22	12	31	14	25	18	14	26	30	32	13	20	20	20	29	26	27	21	37	31	20	16	27	28	27	30	26	21	27	33	25	6	12	50	23	22	23	10	7	4	14	7	7	12	27	10	8	12	12	8	14	12	17	12	12	13	13	16	22	14	14	6	5	12	8	10	41	10	21	5	9	16	11	18	21	14	18	29	8	7	17	8	42	23	30	24	20	24	12	16	31	9	33	26	13	11	18	23	17	23	33	19	17	19	30	29	27	28	7	12	7	28	9	7	19	7	11	7	14	21	18	6	10	13	13	16	15	10	13	11	20	13	24	22	9	7	11	17	12	6	16	14	12	8	11	11	14
NC_031970.2	23097733	8	13	13	14	6	2	7	15	20	10	2	10	26	23	9	16	25	35	17	26	17	22	24	22	16	22	18	18	44	47	26	21	20	20	13	13	21	31	33	11	9	12	7	8	16	14	29	6	11	8	14	11	15	10	8	15	5	26	26	20	12	19	34	28	20	7	15	14	19	25	19	14	23	20	24	17	22	25	16	13	19	13	12	13	20	25	20	20	16	19	11	30	15	18	14	24	22	17	6	16	12	17	7	40	19	13	10	5	32	19	19	33	22	63	9	9	13	9	27	20	15	12	8	8	7	8	12	7	22	16	6	18	7	10	12	12	15	13	25	17	15	16	13	21	15	11	9	13	3	16	16	15	3	11	19	18	8	10	8	15	11	16	24	11	9	12	8	22	10	7	8	9	9	18	10	7	10	11	32	10	9	14	6	14	14	12	12	18	20	15	7	14	25	14	18	23	11	10	10	5	4	11	8	7	15	7	20	9	5	8	7	11	15	8	25	4	6	8	14	4	15	15	17	9	20	19	12	8	14	11	11	11	10	16	14	14	11	11	21	12	22	8	9	19	5	11	8	18	4	13	20	15	8	16	20	10	10	7	14	12	13	4	14	8	15	15	6	3	8	11	13	13	11	9	6	13	13	15	16	13	7	8	17	8	11	13	9	11	8	9	10	17	9	10	21	8	20	3	7	6	16	12	9	25	17	21	24	17	19	15	14	16	26	12	15	23	23	24	41	23	19	27	23	19	10	8	20	17	24	13	30	16	33	15	46	48	26	24	22	18	11	12	9	29	27	30	19	15	18	25	5	17	22	30	12	17	16	17	21	17	11	22	12	31	14	25	18	14	26	30	32	13	20	21	20	29	26	27	21	36	29	20	16	27	28	27	30	24	21	27	33	25	6	11	50	23	23	22	10	7	4	14	7	8	12	27	10	7	12	12	8	14	12	17	12	12	14	13	15	22	13	14	6	5	13	8	10	41	10	21	5	9	16	11	18	20	14	19	29	8	7	17	8	42	23	30	24	20	24	12	16	31	9	32	26	12	12	18	23	17	23	33	19	17	18	30	29	27	28	7	12	7	28	9	7	19	7	11	7	14	20	19	6	10	13	12	16	15	10	13	11	20	13	23	22	8	7	11	17	12	6	15	14	12	9	11	11	15
NC_031970.2	23097734	7	13	13	14	6	2	7	15	20	10	2	10	26	23	9	16	24	35	17	25	16	22	24	22	16	21	18	18	44	44	25	21	19	20	13	12	21	29	33	11	9	12	7	8	16	14	29	6	11	7	14	11	15	10	8	14	5	25	26	20	13	19	32	28	20	8	15	14	21	25	18	14	22	20	23	17	22	25	16	13	19	12	12	13	20	24	20	20	16	19	10	28	15	18	13	24	22	17	6	16	11	16	7	40	19	13	10	5	32	19	19	32	22	64	9	9	13	9	28	20	15	12	7	8	7	8	12	7	22	16	6	17	7	11	12	12	15	13	25	17	15	15	12	21	15	11	10	13	3	14	15	15	3	11	18	18	8	9	8	15	11	16	24	11	10	12	8	22	10	7	9	9	9	18	10	7	10	11	32	9	9	14	6	14	14	12	12	18	20	15	8	14	25	14	18	22	11	10	10	5	4	11	8	7	15	7	20	9	5	8	7	12	15	8	25	4	6	8	15	4	15	15	17	9	20	19	12	8	14	11	11	12	10	16	14	13	11	11	21	12	22	8	9	19	4	11	8	18	4	13	19	15	7	16	19	10	8	7	14	12	12	4	14	8	15	15	6	2	8	11	12	12	11	9	7	13	13	15	16	13	7	8	17	8	11	13	9	11	8	9	10	18	9	10	21	8	20	3	8	6	16	12	9	25	18	22	24	17	19	16	14	16	26	12	14	22	23	25	40	23	19	27	22	19	10	8	21	17	24	13	30	16	33	15	45	47	26	24	22	18	11	12	9	29	27	30	21	15	18	25	5	17	22	30	12	16	16	17	21	17	11	22	12	31	14	25	19	15	25	30	32	13	20	21	20	29	26	28	20	35	29	20	16	27	27	27	29	24	21	27	33	25	6	11	51	23	23	22	10	7	3	14	7	8	12	26	9	7	12	13	8	14	12	17	12	12	14	13	14	22	13	14	6	5	12	8	10	38	10	21	5	9	16	11	18	20	14	18	29	8	7	17	8	41	23	30	24	19	24	12	16	31	8	31	26	12	12	18	22	17	22	33	18	17	18	28	26	27	28	7	12	7	27	9	7	17	7	11	6	14	21	19	6	11	12	12	16	15	10	13	10	21	13	24	21	8	7	11	17	12	6	15	12	11	9	10	11	15
NC_031970.2	23097735	7	13	13	13	6	2	7	15	20	10	2	10	26	22	10	16	25	34	16	25	17	22	23	22	16	21	18	19	44	43	25	21	19	21	13	12	21	29	33	12	9	12	7	8	16	14	29	6	11	7	14	11	15	10	8	14	5	25	25	20	13	19	33	28	20	8	14	14	21	24	18	14	22	20	23	17	22	26	16	12	19	12	12	14	20	24	20	19	16	19	10	28	15	18	13	23	23	18	6	16	11	16	7	40	19	13	11	5	32	18	19	32	22	64	10	9	13	9	28	20	15	12	7	8	7	8	12	7	22	15	6	17	7	11	12	12	15	13	25	17	16	15	12	21	15	11	10	13	3	14	15	15	3	11	18	18	8	9	8	15	11	16	24	10	10	12	8	21	10	7	9	9	9	19	10	7	10	11	32	9	9	14	6	14	13	12	12	18	20	13	8	14	26	14	17	23	11	10	10	6	4	11	8	7	15	7	20	8	5	7	7	12	15	8	26	4	6	8	15	4	15	15	18	9	20	19	12	8	14	11	11	12	10	15	14	13	11	11	20	12	22	8	9	19	4	11	8	17	4	13	21	15	7	16	19	10	8	7	14	12	12	4	13	8	15	15	6	2	8	11	12	12	11	9	7	13	13	15	16	13	7	8	16	8	11	13	9	11	8	9	10	18	9	12	21	8	20	3	8	6	15	12	10	26	18	21	24	17	19	16	14	16	26	12	14	22	24	26	40	22	20	25	21	20	10	8	21	17	24	13	30	16	32	14	45	46	26	24	22	18	11	12	9	27	27	30	21	15	18	25	5	17	23	30	11	16	16	17	21	18	11	22	11	30	13	25	20	16	25	31	32	13	20	20	20	29	26	28	20	34	29	20	16	28	28	26	29	24	21	26	33	25	6	11	51	22	23	21	10	7	3	14	7	8	12	26	10	7	12	13	8	14	12	17	12	12	16	13	14	21	13	13	6	5	13	8	10	38	10	22	5	9	16	11	19	20	14	18	29	9	7	17	8	40	23	30	24	19	24	11	16	31	9	32	26	12	12	18	21	16	22	32	17	17	18	28	26	27	28	7	13	7	27	9	7	17	7	11	6	14	21	19	6	11	11	12	16	14	10	13	10	21	13	24	21	9	8	11	17	12	7	15	11	12	9	10	11	16
NC_031970.2	23097736	8	14	13	13	6	2	7	15	20	10	2	10	25	22	10	16	25	33	17	25	16	22	23	22	16	20	17	19	43	42	25	21	19	20	13	11	21	29	33	12	9	12	7	8	16	13	29	6	11	8	14	11	15	10	8	14	5	25	25	19	13	19	33	27	20	8	14	15	22	24	18	14	22	20	23	17	22	26	16	13	19	12	12	14	20	24	20	19	16	19	10	28	15	18	13	23	23	18	6	16	11	16	7	40	19	13	11	5	32	17	19	31	22	64	10	9	13	9	28	21	15	12	7	8	7	8	12	7	22	15	6	17	7	11	11	11	16	13	24	17	16	15	12	21	15	11	10	13	3	14	15	15	3	11	16	18	8	9	8	15	12	15	24	9	10	11	8	21	10	7	9	9	8	18	10	7	10	10	32	9	9	14	6	14	12	12	12	18	20	13	8	14	26	13	16	23	11	10	10	6	4	10	8	8	15	7	20	8	5	7	6	13	15	8	26	4	6	8	15	4	15	15	18	8	20	19	12	8	14	10	11	12	10	14	15	14	11	11	20	12	23	8	9	19	3	12	8	17	4	13	22	15	7	16	19	10	8	7	14	12	12	4	13	9	15	15	6	2	8	11	12	12	11	9	7	13	12	15	16	13	7	8	16	8	11	13	9	11	8	9	10	18	9	12	22	10	20	3	8	6	15	12	10	26	18	21	24	17	19	17	14	16	26	12	14	22	24	26	39	22	20	25	21	19	10	8	21	17	24	13	31	16	32	14	45	46	26	24	22	18	11	12	8	27	27	30	21	15	18	25	5	17	21	30	11	16	15	17	21	18	11	22	11	29	13	25	20	16	25	31	31	13	20	21	20	29	26	27	20	33	29	20	16	25	29	27	29	24	21	26	33	25	6	11	51	22	23	21	10	7	4	14	7	8	12	26	10	7	12	13	8	14	12	17	12	12	16	13	14	20	12	13	6	5	13	8	10	38	10	23	5	9	16	11	19	20	14	18	29	9	7	17	8	39	23	30	23	19	24	11	16	31	9	32	27	12	12	18	21	16	22	31	16	17	18	28	25	27	28	7	12	7	27	8	7	17	7	11	6	14	21	19	6	11	10	12	16	14	10	12	10	21	14	24	19	9	8	11	17	12	7	15	11	12	9	10	11	16
NC_031970.2	23097737	8	14	12	13	6	2	7	15	20	10	2	10	25	22	10	16	24	33	17	25	16	22	22	22	16	20	17	19	43	42	26	22	19	20	13	11	21	30	33	12	9	12	7	8	16	13	28	6	11	8	14	11	15	10	7	14	5	25	25	19	13	19	33	27	19	8	14	15	22	23	18	14	22	20	23	17	21	26	16	14	19	12	11	14	20	23	20	20	16	18	10	28	15	18	13	23	22	18	6	16	11	16	6	41	19	13	11	5	32	17	19	31	22	65	10	9	14	9	28	22	15	12	7	8	7	8	12	7	22	16	6	17	7	11	11	11	16	13	24	17	16	15	12	20	15	11	10	13	3	13	15	15	5	11	15	18	8	9	8	15	12	16	23	9	10	11	8	20	10	7	9	10	8	18	11	7	9	10	32	9	9	14	6	14	12	12	12	18	20	13	8	14	25	13	16	23	10	10	10	6	4	10	8	8	15	7	20	8	5	7	6	13	15	8	26	4	6	8	15	4	15	15	18	8	20	19	12	8	14	10	11	13	10	14	15	13	11	11	20	12	23	8	9	19	3	12	8	17	4	13	22	15	7	15	19	10	8	7	14	12	12	4	13	9	15	15	6	2	8	11	12	12	11	7	7	14	14	15	16	13	6	8	16	8	11	13	9	11	8	9	10	18	9	12	22	10	20	3	8	6	14	12	10	26	18	23	24	17	20	17	14	16	26	12	14	22	24	26	39	22	19	25	22	19	10	8	21	17	24	15	31	16	31	14	46	45	26	25	22	18	11	12	8	27	27	29	21	15	18	25	5	17	21	30	11	16	15	17	21	18	11	22	12	29	13	25	20	16	24	30	30	13	20	21	19	29	27	26	20	33	29	20	16	25	29	26	29	24	21	26	33	25	6	11	51	22	23	21	10	7	4	14	7	8	12	26	10	7	11	13	8	14	12	17	12	12	16	13	14	20	11	13	7	5	12	8	10	38	10	24	5	9	16	11	19	20	13	18	27	9	7	17	8	39	23	30	23	19	24	11	16	29	9	32	26	12	12	18	21	16	22	32	16	16	19	27	25	25	28	7	12	7	27	8	7	17	7	11	6	14	21	18	6	10	10	12	15	14	10	12	10	21	14	24	19	9	8	11	17	12	7	15	11	12	9	10	11	16
NC_031970.2	23097738	8	14	12	13	6	2	7	15	21	9	2	10	25	22	10	16	23	32	17	25	16	22	22	22	16	20	17	19	44	42	26	22	19	20	13	11	21	30	34	12	9	12	7	8	16	13	28	6	11	8	15	11	15	10	7	14	5	25	25	19	13	19	32	27	19	8	14	15	22	22	18	14	22	20	23	17	21	26	16	14	19	11	11	14	20	22	20	19	16	17	10	28	15	18	13	23	22	18	6	16	11	16	6	41	19	13	11	5	32	17	17	29	22	65	10	9	13	9	28	22	15	12	8	8	7	8	12	7	22	16	6	16	7	10	11	11	15	13	24	16	16	15	12	20	14	11	10	13	3	14	15	15	5	11	15	18	8	9	8	14	12	15	23	9	10	11	8	19	9	8	9	10	8	18	11	7	9	10	31	9	10	15	6	14	11	12	12	17	19	13	8	14	25	13	16	22	10	10	10	6	4	10	8	8	15	6	20	7	6	7	5	13	15	7	26	4	6	8	16	4	15	15	18	8	20	19	12	8	14	10	12	13	10	14	15	13	11	11	20	12	23	8	9	18	3	12	8	17	4	13	22	15	7	15	19	10	8	7	14	12	11	4	12	9	15	15	6	2	8	11	12	12	11	7	7	14	14	15	16	13	6	8	16	8	11	13	9	12	8	8	10	17	10	12	22	10	20	3	7	6	14	12	10	24	18	23	24	16	21	17	14	16	26	12	14	22	24	26	38	22	17	25	22	19	10	8	21	17	24	15	31	16	32	14	45	44	26	25	21	18	11	12	8	27	27	29	21	15	18	25	5	17	20	30	11	16	14	16	21	17	10	23	12	29	12	25	20	16	24	30	29	13	20	20	19	29	27	26	20	33	29	20	15	25	29	25	30	22	21	26	33	25	6	11	51	22	23	20	9	7	4	14	7	8	12	26	10	7	11	13	8	14	11	18	12	12	16	13	14	20	11	13	7	5	12	8	10	38	10	24	5	8	16	12	19	20	13	18	25	9	7	17	8	39	23	30	23	19	24	11	16	28	9	32	26	12	12	18	21	15	22	32	15	16	18	26	25	25	28	7	12	7	27	8	7	17	7	11	6	12	21	18	6	10	10	12	16	14	10	12	10	21	13	23	19	9	8	11	17	12	7	15	11	12	9	10	10	16
NC_031970.2	23097739	8	15	12	12	6	2	7	15	21	9	2	10	25	23	10	16	23	31	17	25	16	22	22	19	16	20	16	19	44	42	26	22	19	20	13	11	21	30	33	11	9	12	7	8	17	13	27	6	11	8	17	11	15	9	7	14	5	25	25	19	13	18	32	25	18	8	14	15	21	22	18	14	22	20	22	16	21	25	15	13	19	11	11	14	20	22	20	19	15	17	10	28	15	18	13	23	23	18	6	16	11	15	6	41	19	13	11	5	32	18	16	29	22	63	10	8	13	9	28	21	14	12	8	8	7	8	12	7	22	16	6	16	7	9	10	10	17	13	24	16	16	14	13	20	14	11	10	13	3	15	15	14	5	11	15	18	8	9	8	13	12	14	23	9	10	11	8	20	9	8	9	10	8	19	11	7	10	10	30	10	10	15	6	14	11	11	12	17	19	13	8	12	25	13	16	22	10	10	10	7	4	10	8	6	15	6	21	7	6	7	4	13	15	7	26	4	6	8	16	4	15	15	17	8	20	19	12	8	13	10	12	13	10	14	15	13	13	11	20	12	22	7	9	18	3	12	8	17	4	13	22	15	7	15	19	9	8	7	14	12	12	4	12	9	15	15	6	2	8	11	12	12	11	7	7	14	14	16	16	13	6	8	16	8	11	13	9	12	8	8	10	17	9	12	22	9	20	3	7	6	14	12	10	24	18	23	23	16	21	17	13	17	26	12	14	22	24	26	37	22	17	25	21	18	10	8	21	17	23	14	31	16	32	14	45	43	25	25	22	18	11	12	8	27	26	29	21	15	17	25	5	17	20	28	11	14	14	16	20	17	10	23	12	30	12	24	20	16	24	29	29	13	20	20	19	29	27	25	20	34	28	20	15	24	29	25	30	22	21	26	33	24	6	11	49	22	22	20	9	6	4	14	7	8	12	26	10	9	11	13	8	14	11	18	12	12	16	13	14	20	11	13	7	5	12	8	10	37	10	24	5	8	16	12	18	19	13	17	25	9	6	17	8	39	24	30	23	19	24	11	16	27	9	31	26	12	12	18	20	15	22	32	15	15	18	25	25	25	28	7	12	7	28	8	7	17	8	11	5	12	20	17	6	11	10	12	16	14	10	12	10	20	13	23	18	9	8	11	17	13	7	16	11	12	9	10	10	16
NC_031970.2	23097740	8	15	12	10	6	2	7	15	21	9	2	10	25	23	10	16	23	29	18	25	16	21	22	19	16	20	16	19	44	41	26	23	19	19	13	11	21	30	34	11	9	12	7	8	17	13	27	6	11	8	17	12	15	9	7	13	5	25	25	17	12	18	32	24	18	9	14	16	21	21	18	14	22	20	21	16	20	25	15	13	19	11	12	14	18	23	19	19	14	17	10	28	15	17	13	23	23	18	6	16	12	15	6	41	19	13	11	5	32	18	16	28	22	63	10	7	13	9	28	21	13	11	8	7	7	8	11	7	22	16	6	14	7	9	10	10	17	13	23	16	16	14	13	20	14	11	10	12	3	15	15	14	6	10	15	17	8	9	8	13	11	13	24	9	10	11	7	20	9	8	9	9	8	19	11	6	10	10	29	10	10	15	6	14	10	11	12	17	19	14	7	12	24	14	16	22	11	9	10	7	4	9	8	6	15	6	19	7	6	6	4	13	15	8	27	4	6	8	16	4	15	15	17	8	20	19	12	8	14	10	12	13	10	14	15	13	13	11	18	12	22	7	9	18	3	11	8	17	4	13	21	14	7	15	19	9	8	7	15	12	12	3	12	9	15	15	6	2	8	12	12	12	11	7	6	14	14	16	17	13	6	8	16	7	11	13	9	12	8	8	10	17	9	12	22	9	20	3	7	6	14	12	10	24	18	23	26	15	20	16	13	17	25	12	14	22	24	26	34	22	17	23	21	18	10	8	21	16	23	14	31	15	33	14	43	42	25	24	22	18	10	11	8	27	26	29	21	15	17	25	5	16	20	28	11	14	14	16	20	17	9	22	12	29	12	23	20	16	22	29	28	13	20	18	19	29	27	25	20	34	27	20	13	23	29	25	28	21	21	26	34	24	6	11	48	22	22	20	9	6	4	15	7	8	12	26	10	9	11	13	7	14	11	18	12	12	16	13	14	20	11	13	7	5	12	7	10	37	10	23	5	8	16	12	19	18	13	17	25	9	6	17	8	39	24	29	22	19	23	11	16	27	10	30	25	11	12	18	20	15	22	32	15	15	17	25	25	25	28	7	12	7	28	8	7	17	8	11	5	11	20	16	6	12	10	12	15	15	12	12	10	20	13	24	18	8	8	11	17	13	7	16	11	12	9	10	10	16
NC_031970.2	23097741	8	15	12	10	6	1	7	16	21	9	2	10	26	25	10	16	23	30	18	25	16	21	22	19	16	20	16	19	43	41	26	23	19	19	13	11	19	30	34	11	9	12	7	8	16	13	28	6	11	8	17	12	15	9	7	13	5	25	25	17	12	18	32	21	18	9	14	15	23	21	18	14	22	20	21	16	20	24	15	12	18	11	12	14	18	23	19	18	13	17	10	27	15	16	13	23	23	17	6	15	12	15	6	41	19	13	11	5	32	18	16	26	22	63	10	7	13	9	28	21	13	11	8	7	7	8	11	6	22	16	6	14	7	9	10	9	17	13	23	16	17	14	13	19	14	11	10	12	3	15	15	14	6	10	15	17	8	9	8	14	11	14	23	9	9	12	7	21	9	8	11	9	8	19	11	6	10	10	29	10	10	15	6	15	10	11	12	17	20	14	7	12	24	13	16	22	11	10	10	7	4	9	7	6	15	6	19	7	6	6	4	13	15	8	27	4	6	8	16	4	15	15	17	8	20	19	11	8	14	10	12	13	10	14	15	13	13	11	18	12	22	6	9	18	3	10	8	16	4	13	22	14	7	15	20	9	8	7	15	12	12	2	12	9	15	15	6	2	8	12	12	12	11	7	6	14	14	16	17	13	6	9	16	7	11	13	9	12	8	8	10	17	10	12	22	9	20	3	7	6	14	13	10	24	17	23	26	15	19	16	13	17	25	12	14	22	25	26	35	22	17	22	21	18	10	7	21	16	24	14	31	15	32	14	42	42	25	24	22	18	10	11	8	27	26	29	21	15	17	25	5	15	20	28	11	14	14	16	19	17	9	24	12	30	12	23	20	16	22	29	28	13	20	18	19	28	27	26	20	34	27	20	14	23	30	25	28	20	21	26	33	24	6	11	48	22	22	20	9	6	4	15	7	8	11	26	10	9	11	12	7	14	11	18	12	12	16	13	14	20	11	13	6	5	12	8	9	37	10	23	5	8	16	12	18	18	14	17	24	8	6	16	8	39	23	29	22	18	23	11	16	26	10	30	25	11	11	18	19	15	22	33	15	15	16	25	25	25	28	7	12	7	28	8	7	17	8	11	5	11	20	16	6	11	10	12	15	15	12	12	10	20	13	24	18	8	9	12	17	13	8	16	11	12	9	10	10	16
NC_031970.2	23097742	8	15	12	9	6	0	8	16	20	9	2	10	26	25	10	16	23	31	18	25	16	21	22	20	16	19	16	19	44	42	26	23	18	19	13	11	18	31	32	11	9	12	7	8	16	12	28	6	11	9	17	12	15	9	8	13	5	26	25	17	12	18	32	21	17	9	14	15	23	20	18	13	23	20	21	16	20	24	15	12	18	11	13	14	18	23	19	20	13	17	10	27	15	17	13	22	23	17	6	15	12	15	6	41	20	14	11	5	32	19	16	26	22	62	10	7	13	9	28	20	12	11	8	7	8	7	11	5	22	16	6	14	7	9	10	9	17	13	25	16	18	13	13	20	14	11	10	12	3	15	15	14	6	10	15	17	8	9	8	14	11	14	23	9	9	12	7	20	9	8	11	10	7	19	11	6	10	11	29	11	10	16	6	15	10	11	12	17	20	14	8	13	23	13	16	22	11	10	10	8	4	8	6	6	15	6	20	7	6	5	4	13	16	8	27	4	6	8	16	4	15	15	17	8	19	19	11	8	14	10	12	13	9	15	15	13	13	11	17	12	23	6	9	18	3	10	8	16	4	12	22	14	7	15	21	9	8	7	15	12	13	3	12	8	15	15	6	2	8	12	12	12	11	7	6	14	14	16	18	13	6	9	16	7	11	13	9	12	8	7	10	17	10	12	22	9	21	3	7	6	14	12	10	24	18	23	26	15	20	16	13	17	25	12	15	22	23	26	35	22	17	22	21	18	10	7	21	16	24	14	30	16	31	14	41	40	24	25	21	18	9	11	8	27	25	29	21	14	17	25	5	15	20	29	11	14	13	16	20	17	9	25	12	30	12	23	20	16	21	30	28	14	21	19	19	28	27	27	21	34	27	20	14	23	30	24	29	21	21	26	33	24	6	11	48	22	23	20	8	6	4	15	7	7	11	26	10	9	10	12	7	14	11	18	12	12	16	13	14	20	11	13	6	5	12	8	9	37	10	24	6	8	16	12	17	18	14	18	24	8	6	16	8	38	23	28	21	18	23	11	16	25	10	30	25	11	11	17	19	15	22	32	15	15	16	26	26	25	28	7	12	7	28	8	7	17	9	11	6	11	20	16	7	11	10	12	15	14	12	12	10	20	13	24	18	8	9	12	17	13	8	16	11	11	9	10	10	16
NC_031970.2	23097743	9	15	12	9	6	0	8	15	19	9	2	10	25	25	10	16	23	31	17	25	15	20	22	19	16	18	18	19	43	37	24	23	17	18	13	11	18	32	32	11	9	12	7	8	15	12	27	5	11	9	16	12	15	9	7	13	5	25	25	17	12	18	30	21	18	8	13	14	23	19	18	14	23	20	22	16	20	23	15	12	18	10	13	14	18	23	19	21	14	17	10	26	14	17	14	22	23	17	6	15	12	13	6	41	20	14	11	5	31	19	15	26	21	59	10	6	12	9	29	20	11	11	8	7	8	6	11	6	21	15	6	13	6	9	9	10	17	13	26	15	18	12	13	20	13	11	10	12	3	15	15	14	5	10	15	17	8	9	8	14	11	14	22	9	9	12	6	20	8	8	11	10	7	19	11	6	9	11	29	11	10	16	6	15	9	11	12	16	20	14	8	12	23	13	16	20	11	10	10	8	4	8	6	6	15	6	20	7	6	5	4	13	16	8	27	4	5	8	15	4	15	15	17	8	19	18	11	8	14	10	12	13	8	13	15	13	13	11	17	13	23	6	9	19	3	8	8	16	4	12	22	14	7	14	20	9	9	7	15	11	14	3	11	8	15	15	6	2	7	12	11	12	11	8	6	14	14	16	17	13	5	9	16	7	11	11	8	12	8	7	10	16	10	12	22	9	21	3	7	6	14	12	9	21	18	22	26	15	21	16	13	17	25	11	14	22	21	26	35	22	16	22	19	18	10	6	21	16	24	14	30	16	29	14	38	38	22	24	20	17	9	11	8	27	25	28	21	14	17	25	5	15	17	29	11	13	12	16	20	17	9	24	12	28	12	21	20	16	20	30	28	15	20	19	19	28	26	27	19	33	27	22	14	20	30	24	30	20	20	26	32	23	5	10	44	20	22	20	8	6	5	15	7	7	10	26	9	8	9	12	6	14	10	17	12	12	13	13	13	20	11	13	6	5	12	8	9	37	10	24	6	7	16	12	17	17	13	16	22	8	6	15	8	37	23	27	21	18	22	11	16	25	10	30	25	12	10	17	18	12	22	33	15	15	17	27	25	25	28	7	11	6	27	7	8	16	9	11	6	11	20	16	7	11	10	13	15	14	12	11	9	19	13	25	18	8	9	13	17	13	7	16	12	11	9	9	11	17
NC_031970.2	23097744	9	15	12	9	6	0	8	14	19	9	2	10	25	25	11	16	23	31	17	24	15	19	22	18	16	18	18	18	43	37	25	23	17	18	12	11	18	33	32	11	9	12	7	8	15	11	27	5	11	9	16	12	15	10	7	13	5	25	25	17	12	18	29	21	18	8	12	13	23	19	18	14	23	21	21	16	21	24	15	12	18	10	13	14	17	23	18	21	14	16	10	26	14	17	14	22	23	17	6	15	12	13	6	42	20	14	11	5	32	18	14	26	21	60	9	6	12	8	30	21	11	10	9	7	8	6	12	6	21	15	6	13	6	9	9	10	17	13	25	14	18	12	13	19	13	11	10	12	3	15	15	13	5	10	15	17	8	9	8	15	11	15	21	9	9	12	6	20	8	8	11	11	7	20	11	6	9	11	29	12	10	16	6	15	9	11	12	15	20	14	8	13	23	13	16	20	11	10	10	8	4	8	6	7	15	6	20	7	6	5	4	13	16	8	26	4	5	9	15	5	15	15	17	8	19	18	11	8	14	10	12	13	8	13	15	12	14	11	17	13	24	6	8	19	3	8	8	15	4	12	22	14	7	15	20	9	9	7	15	11	14	4	11	7	15	13	6	2	7	11	12	12	11	8	6	14	14	17	17	13	5	9	16	7	11	11	8	12	8	7	10	16	10	12	22	9	20	3	7	6	14	12	9	21	18	23	26	15	21	14	13	17	24	11	14	22	21	26	35	22	16	22	18	19	10	6	21	16	24	14	30	16	29	14	39	37	22	24	20	16	9	11	8	27	25	29	21	14	17	25	5	14	17	29	11	13	12	16	21	17	9	24	12	28	11	21	20	16	20	30	27	15	21	19	19	27	24	27	19	33	27	21	14	20	30	24	30	20	19	26	32	23	5	9	42	20	22	20	8	6	6	15	7	7	10	26	9	8	10	12	6	14	8	17	12	11	13	13	13	20	11	13	5	5	12	8	9	37	10	24	6	7	16	12	17	17	14	16	23	8	6	15	9	36	23	26	21	18	22	11	17	24	10	29	25	12	10	17	18	12	22	33	15	15	16	26	25	25	27	8	11	6	27	7	8	16	9	11	6	11	20	16	7	11	10	13	15	14	13	10	8	18	13	25	20	8	8	13	17	13	7	16	12	11	9	9	11	17
NC_031970.2	23097745	10	14	12	9	6	0	8	14	19	9	2	10	25	25	11	16	23	31	17	24	15	19	23	18	16	18	18	17	42	37	25	23	17	18	12	11	18	32	32	11	9	12	7	8	15	11	27	5	11	9	16	13	15	10	7	13	5	25	25	16	12	18	29	21	18	8	12	13	23	19	18	14	23	21	22	16	21	24	15	12	18	10	13	14	17	23	18	20	14	17	10	26	15	17	13	21	24	17	6	15	12	13	6	42	19	14	11	4	32	18	14	24	21	59	9	7	12	8	29	20	11	10	9	7	8	6	12	6	21	15	6	13	6	9	9	10	17	13	24	14	18	12	13	19	13	11	10	12	3	15	15	13	5	10	15	17	8	9	8	15	12	15	21	9	9	12	6	19	8	8	11	11	7	20	11	6	9	11	30	12	10	16	6	15	9	10	12	15	20	14	8	13	22	13	16	20	11	10	10	8	5	8	6	7	16	6	20	7	7	5	4	13	16	8	26	4	5	9	15	7	15	15	17	8	19	17	11	8	15	10	11	13	8	13	15	11	15	11	17	13	24	6	8	18	3	8	8	15	4	11	22	14	7	15	20	10	9	7	15	11	15	4	11	7	15	13	6	2	7	11	12	12	11	8	6	14	14	17	17	13	5	9	16	7	12	11	8	12	8	6	9	15	10	12	23	9	20	3	7	6	14	12	9	22	18	23	25	15	22	14	13	17	24	11	14	22	22	25	35	21	16	22	18	19	10	6	21	16	24	14	30	16	29	15	39	36	22	24	20	16	9	11	8	26	24	30	21	14	17	25	5	14	17	29	11	13	12	16	21	18	9	24	12	28	12	21	20	16	20	30	27	14	20	19	18	27	24	29	19	32	26	21	14	20	29	24	30	20	19	26	32	22	5	9	42	21	22	20	8	6	6	15	7	7	10	26	9	9	9	12	6	14	8	17	12	11	13	13	13	20	13	13	5	5	12	8	9	37	10	24	6	7	16	12	17	17	14	15	23	8	6	15	9	38	21	26	21	17	22	11	17	24	10	28	25	12	10	17	17	12	22	33	15	15	17	25	25	25	27	8	10	6	25	7	8	15	8	11	6	11	20	16	7	11	10	13	16	14	13	11	8	18	13	25	21	8	8	13	17	13	7	14	13	11	9	9	11	18
NC_031970.2	23097746	10	14	12	9	6	0	8	14	19	9	2	10	14	15	11	16	22	30	17	24	15	19	23	17	16	18	18	17	42	37	25	23	17	19	12	11	18	32	32	11	9	12	7	8	17	8	11	6	11	9	16	13	15	10	7	12	5	24	25	17	12	18	29	21	17	8	12	12	13	11	7	6	13	11	22	16	21	24	15	12	18	10	12	14	17	23	18	20	14	9	4	18	7	17	13	21	23	17	7	15	12	13	6	42	19	14	11	5	32	18	14	24	21	58	9	7	13	8	29	20	11	9	9	7	8	6	12	6	20	15	6	14	6	10	9	10	17	13	24	14	18	12	13	19	13	11	10	12	3	15	13	15	5	10	15	17	8	9	8	15	12	15	21	9	9	12	6	19	8	8	11	11	7	20	11	6	9	11	30	11	10	14	6	15	9	10	4	8	9	7	9	13	22	13	16	20	11	10	10	8	5	8	6	7	16	6	20	8	7	5	4	13	16	8	26	5	5	9	15	7	15	15	17	8	19	17	11	8	15	10	11	13	8	13	14	11	15	11	17	13	23	6	8	18	3	8	9	15	4	11	22	14	7	15	20	10	9	7	15	11	16	4	11	7	14	14	6	2	7	11	11	12	11	8	6	14	14	17	16	12	5	9	16	8	12	11	8	12	8	6	9	15	10	12	23	9	20	3	7	6	14	12	9	21	18	23	24	15	22	14	13	9	10	8	7	11	11	10	17	9	8	14	14	19	10	6	21	17	24	14	30	16	29	15	40	35	22	25	20	16	9	11	7	25	23	30	21	14	17	25	5	14	17	28	11	13	12	16	21	18	9	24	12	28	12	21	20	15	19	30	27	14	20	19	18	27	24	29	19	32	25	21	14	20	28	23	30	20	19	26	29	23	5	9	42	21	23	20	8	6	6	15	7	7	9	25	9	9	9	12	6	14	8	17	12	12	12	13	13	20	13	13	5	5	12	8	9	37	10	24	6	7	18	12	17	17	14	15	23	8	7	15	8	38	20	26	21	17	22	11	17	24	11	28	24	12	10	17	15	12	22	33	15	15	17	26	25	24	26	8	10	6	25	7	8	15	8	11	6	11	19	16	7	12	10	13	17	14	13	11	9	18	13	25	21	8	8	14	17	13	7	14	13	11	9	9	11	17
NC_031970.2	23097747	10	14	12	9	6	0	8	14	19	9	2	10	13	14	11	16	22	30	17	24	15	18	23	17	16	18	18	17	42	37	25	23	16	19	11	11	18	32	32	11	9	12	7	8	17	8	11	6	11	9	16	13	16	10	7	11	5	24	25	17	12	18	29	21	17	8	13	13	13	12	7	7	13	11	22	13	20	19	15	9	9	10	9	13	11	20	6	15	9	10	4	18	7	16	13	21	23	17	7	15	12	12	6	39	18	14	12	5	33	18	14	24	21	57	9	7	14	8	29	20	11	9	9	7	8	7	12	7	19	14	5	14	6	10	10	9	16	13	24	14	17	11	13	19	14	11	10	12	3	15	13	14	5	10	13	17	8	9	8	15	12	16	21	9	9	12	6	19	7	8	11	11	8	20	10	7	9	11	30	11	10	14	6	15	9	10	4	7	9	6	9	12	18	7	16	20	11	10	10	8	5	8	6	8	16	6	20	8	7	5	4	13	14	7	24	5	5	9	14	7	15	15	17	8	19	17	11	8	15	10	11	13	8	13	15	11	15	11	17	13	23	6	8	18	3	8	9	15	4	11	22	14	7	16	20	10	9	7	15	11	16	4	11	7	14	14	6	2	7	11	10	12	11	8	5	14	14	17	16	12	5	9	16	9	12	11	8	12	8	6	9	14	10	12	24	9	20	3	7	5	14	12	9	21	18	23	24	15	21	14	13	9	10	8	7	10	10	10	17	9	8	14	13	19	10	6	21	17	24	14	30	16	29	15	41	35	22	25	20	16	9	11	6	24	22	30	21	14	17	25	5	13	16	28	11	13	12	15	21	18	9	24	12	28	11	21	20	15	18	30	28	14	20	19	19	27	24	29	19	30	25	21	14	20	29	23	29	20	18	27	29	23	5	9	41	21	23	19	8	6	6	15	7	7	9	25	9	9	9	12	5	14	8	17	12	12	12	13	13	20	12	14	5	5	13	8	9	38	10	24	6	7	18	12	17	17	14	15	23	8	7	15	8	36	20	26	20	17	22	12	17	24	11	28	24	12	10	16	15	12	21	33	15	16	17	25	25	24	26	8	10	6	24	7	8	15	8	10	6	11	18	16	7	12	10	14	17	14	13	11	9	18	13	26	21	8	9	14	17	13	7	14	13	11	9	9	11	17
NC_031970.2	23097748	10	14	12	9	6	0	8	14	20	9	2	10	14	14	11	16	22	27	17	24	16	18	23	15	15	17	18	16	42	37	25	22	15	19	11	13	18	32	31	11	9	12	7	8	16	8	11	6	11	9	15	13	16	10	7	11	5	24	25	17	12	18	29	21	17	8	13	12	13	12	7	7	13	11	23	13	18	19	15	9	8	10	9	12	12	19	6	15	7	10	4	17	7	16	13	21	23	17	7	15	12	12	6	39	18	14	12	5	32	18	14	24	21	55	9	7	13	7	28	20	10	9	9	7	8	7	12	7	19	13	5	14	6	9	9	9	16	13	22	13	17	11	13	19	14	10	10	14	3	15	13	14	5	10	13	16	8	9	8	15	12	16	21	9	9	11	6	19	7	8	10	11	8	20	10	6	9	10	30	11	10	14	6	15	9	9	4	7	9	6	7	12	18	7	16	20	11	10	9	8	5	7	7	8	18	6	20	8	7	5	3	14	14	8	23	5	5	9	14	7	15	14	17	8	18	16	11	8	15	10	11	12	8	13	14	11	15	11	17	13	23	6	8	18	3	8	9	15	4	11	23	14	6	16	20	10	9	8	16	11	16	4	11	7	14	14	6	2	7	11	9	12	11	8	5	14	14	16	16	12	5	9	16	9	12	11	8	12	7	7	9	14	10	12	23	9	20	5	7	5	14	12	9	21	17	23	23	14	21	14	13	9	10	8	7	10	10	10	17	9	8	14	13	19	10	6	21	17	24	14	30	17	28	15	39	34	22	25	20	16	9	11	6	24	22	30	21	14	17	24	5	13	16	28	11	13	12	16	20	18	9	24	12	28	11	21	20	15	18	30	28	14	20	19	19	27	23	29	19	30	25	20	14	20	28	23	28	20	18	28	29	22	5	9	40	22	23	19	8	6	7	15	7	7	8	25	9	9	8	12	5	14	8	17	12	12	10	12	12	20	12	14	5	5	13	8	9	38	11	25	6	7	18	12	16	17	14	14	23	8	7	15	8	36	19	26	19	17	22	11	17	24	11	28	24	13	10	15	14	12	21	33	15	15	15	24	25	26	25	8	10	6	24	7	8	15	8	10	6	11	18	15	8	12	10	13	17	14	13	11	9	18	13	26	21	7	10	14	17	13	6	13	13	11	10	8	11	17
NC_031970.2	23097749	10	14	12	10	6	0	8	15	21	6	2	2	14	14	11	16	12	23	11	11	13	9	14	8	9	7	11	6	23	20	12	13	10	12	5	5	12	16	21	11	9	12	7	8	16	7	10	7	11	9	17	13	16	10	7	12	5	16	16	8	6	9	15	14	13	8	13	12	13	11	7	7	13	11	23	13	18	19	15	7	8	10	9	9	12	13	6	15	7	10	4	17	8	17	12	20	22	17	7	14	12	10	6	25	6	14	12	5	18	10	6	12	8	30	9	6	14	6	20	12	10	9	10	7	8	7	12	8	20	13	5	15	6	9	9	9	16	12	23	13	17	10	14	19	14	12	10	14	3	14	13	14	6	10	13	15	9	9	9	16	11	16	22	9	9	11	6	19	7	8	10	11	8	20	10	7	9	10	30	11	10	12	6	15	9	9	4	7	9	6	7	12	18	7	16	20	11	10	9	8	5	7	7	8	18	6	21	8	7	5	3	14	14	8	23	5	5	9	14	7	15	15	17	8	18	16	11	8	15	10	11	12	8	13	14	11	15	11	17	13	23	5	10	18	3	8	9	15	4	10	23	14	7	16	21	10	10	7	15	11	16	4	11	7	14	14	6	2	7	11	9	11	11	8	6	14	14	16	16	12	5	9	16	9	12	11	8	12	7	7	9	14	10	12	23	9	20	5	7	5	14	13	9	20	18	23	23	14	21	14	13	10	11	8	7	10	10	11	17	9	8	14	12	19	10	4	9	9	15	7	15	6	17	6	22	15	14	18	10	5	7	5	3	14	4	8	10	7	6	10	5	8	9	16	8	6	7	12	13	8	7	24	7	13	5	15	10	9	6	16	11	6	15	14	8	15	11	13	8	16	12	13	14	4	16	15	17	11	8	18	17	22	6	9	20	22	15	12	8	6	7	14	5	6	8	25	10	9	8	12	5	13	9	17	12	12	11	12	11	20	12	14	6	5	13	8	9	24	11	25	6	7	19	12	16	18	14	10	10	8	7	15	8	18	5	8	7	8	16	5	11	11	9	16	8	8	4	8	11	5	9	13	7	6	13	15	14	12	18	8	9	4	18	7	8	14	8	10	6	11	18	14	9	12	9	13	17	14	13	11	8	18	14	26	21	7	10	14	17	13	7	13	13	11	10	8	11	15
NC_031970.2	23097750	10	14	12	10	6	0	8	16	21	6	2	2	14	14	11	15	12	23	10	11	13	9	14	7	9	7	12	6	23	19	12	12	10	12	4	5	10	16	20	12	9	11	7	8	16	7	10	7	11	9	17	13	16	9	7	12	5	15	15	9	6	8	14	13	13	8	13	12	13	11	7	7	12	11	22	13	18	19	15	7	8	10	9	9	12	11	6	14	8	10	4	16	8	17	12	20	22	17	7	14	12	12	6	24	6	14	12	5	17	10	6	12	6	31	9	6	14	6	20	12	10	7	10	7	8	7	12	8	20	13	5	15	6	9	9	9	15	12	23	13	17	10	14	18	14	12	10	14	3	14	13	14	6	10	13	15	9	9	9	16	10	16	22	9	9	11	6	19	7	8	10	11	8	19	9	6	9	11	30	11	10	12	6	15	9	9	3	7	9	6	7	10	17	7	14	20	11	10	9	8	5	7	7	8	17	6	21	8	7	5	3	13	14	8	23	4	5	9	14	7	14	15	17	8	18	16	11	9	15	10	10	12	8	13	14	11	15	11	16	13	24	5	10	18	3	8	9	15	4	10	22	14	7	16	21	10	10	7	15	11	16	4	12	7	14	14	6	2	7	11	9	12	11	8	6	14	14	15	16	12	5	7	16	9	12	10	8	12	7	7	9	14	9	12	23	9	20	5	7	5	14	13	9	20	19	24	22	14	21	14	12	10	10	8	7	9	10	11	19	9	9	12	12	20	10	4	8	9	16	7	14	6	17	7	21	13	14	17	10	5	7	5	3	14	5	8	10	6	6	10	5	6	9	16	8	6	7	12	13	7	7	24	7	13	5	15	11	9	6	17	11	6	15	14	8	14	11	13	8	16	12	13	14	3	16	15	18	11	9	18	17	22	6	9	19	23	15	12	8	6	7	14	5	5	8	25	10	9	8	12	5	12	8	17	12	12	11	12	10	20	12	14	6	4	13	9	9	24	11	25	7	7	20	12	16	19	15	10	10	8	7	15	8	18	6	8	7	8	16	5	10	11	9	15	7	8	4	8	11	5	8	12	6	7	13	15	14	12	17	8	9	4	17	7	9	13	8	10	6	11	18	14	9	12	9	13	18	15	13	11	8	17	15	26	21	6	10	14	17	12	7	13	13	11	11	8	11	15
NC_031970.2	23097751	11	14	12	9	6	0	8	16	21	5	2	2	14	14	11	15	12	23	10	11	13	9	13	7	8	7	12	6	23	19	12	12	10	12	4	5	10	16	20	12	9	11	7	8	16	7	10	7	11	10	17	12	16	9	7	12	5	15	15	10	6	8	14	14	13	8	13	12	12	11	6	7	12	11	22	13	18	19	16	7	7	10	9	9	12	11	6	14	8	10	5	15	8	17	12	19	22	17	7	14	12	12	6	24	6	14	12	5	16	10	6	13	6	31	9	6	13	6	20	11	9	7	9	7	8	7	12	8	20	12	5	15	6	9	9	9	15	12	22	13	17	10	14	17	14	12	10	13	3	14	12	14	6	10	13	16	9	9	9	16	10	16	22	9	9	12	6	19	7	9	10	11	8	19	9	6	9	11	29	11	10	12	7	14	9	9	3	7	10	6	7	10	17	8	14	20	11	10	9	8	5	7	6	8	17	6	21	8	7	5	3	13	14	8	23	4	5	8	14	7	14	15	17	8	18	16	11	8	15	10	10	12	8	13	14	10	14	11	16	13	24	5	10	18	3	8	9	15	4	10	20	14	7	16	21	10	10	7	14	11	16	4	12	7	14	14	6	2	7	11	9	12	11	8	6	14	14	15	16	12	5	7	16	9	12	10	8	12	7	7	9	14	9	12	23	9	20	5	7	5	14	13	9	20	19	24	22	14	21	14	12	10	10	8	7	9	10	11	19	9	9	12	12	20	10	5	8	10	16	7	14	5	17	7	20	13	14	17	10	5	7	5	3	14	5	8	10	6	6	11	5	6	9	16	8	6	7	12	13	8	7	24	7	13	5	15	11	9	5	17	11	6	15	14	8	14	11	13	8	16	12	13	14	3	17	15	18	11	9	18	17	21	5	9	19	24	15	12	8	7	7	14	5	6	8	25	10	9	8	12	5	13	8	17	12	13	11	12	10	20	12	14	6	4	13	9	9	24	11	25	7	7	21	12	16	19	15	10	10	8	7	15	8	18	7	8	7	8	16	5	10	11	9	15	7	8	4	8	11	5	7	12	6	8	13	15	14	12	16	8	9	4	17	7	9	13	8	10	6	11	18	14	9	12	9	13	18	15	13	10	8	15	15	26	21	6	9	14	16	12	7	13	13	11	11	8	11	15
NC_031970.2	23097752	11	14	11	9	6	0	8	16	21	4	2	2	13	14	11	15	12	23	10	11	13	9	12	7	8	8	12	6	23	19	12	13	10	12	4	5	10	16	20	12	9	11	7	8	16	6	10	7	11	10	17	12	16	9	7	12	5	15	15	10	6	8	13	13	13	8	13	12	12	11	6	7	12	11	22	13	18	19	16	7	7	10	9	9	12	11	6	14	9	10	5	15	8	17	12	19	21	17	7	14	12	12	6	24	6	14	12	5	16	10	6	13	6	33	8	6	13	6	20	8	9	7	9	7	8	7	12	8	18	12	5	15	6	9	9	10	16	12	22	11	17	10	14	17	14	12	10	13	3	14	11	14	6	10	13	16	9	9	9	16	10	16	23	9	9	12	6	18	7	9	11	11	8	19	9	6	9	11	29	10	10	12	7	14	8	9	3	7	10	6	7	10	17	8	14	20	11	10	8	8	5	7	6	8	17	6	21	8	7	5	3	12	16	8	23	4	5	8	14	7	13	15	17	8	17	14	12	8	15	10	10	13	8	13	14	10	14	11	16	12	24	5	10	18	3	8	9	15	4	11	19	14	7	16	21	10	9	6	13	11	17	4	12	7	14	14	6	2	7	11	9	12	11	8	6	14	14	15	16	12	5	7	16	9	12	10	7	12	7	7	9	13	9	12	23	9	20	5	7	5	14	13	9	20	19	24	21	14	22	14	13	9	10	8	7	9	10	11	19	9	10	12	12	20	10	5	8	10	15	7	14	5	16	7	20	13	14	16	10	7	7	5	3	13	5	8	10	6	5	11	5	6	9	16	8	6	7	12	12	9	7	25	7	11	5	14	11	9	4	16	11	6	15	14	7	13	11	13	7	16	12	13	12	3	17	14	18	11	9	18	17	21	5	9	19	23	15	11	8	7	7	14	4	6	8	25	10	9	8	12	5	13	8	17	12	13	11	12	10	20	12	14	6	4	13	8	9	24	11	24	7	7	19	12	16	19	15	10	10	8	7	15	8	18	7	8	7	8	16	5	10	10	10	15	6	9	4	8	11	5	7	12	6	7	13	15	14	12	16	8	9	3	17	7	9	13	8	10	6	11	18	14	9	13	9	13	18	15	13	10	8	14	16	25	21	6	9	14	15	12	7	13	13	11	11	9	11	15
NC_031970.2	23097753	11	14	11	9	6	0	8	16	21	4	2	2	13	14	11	15	12	24	10	11	13	9	12	7	8	8	12	6	22	19	12	13	10	12	4	4	9	16	19	13	9	11	7	8	16	6	11	7	11	10	17	12	16	9	7	12	5	15	15	9	6	8	14	13	12	8	13	12	12	11	7	7	12	11	22	13	18	20	16	7	7	9	9	9	12	11	6	14	9	10	6	15	9	17	12	18	22	17	7	14	12	12	6	24	6	14	11	5	16	10	6	13	7	33	8	6	14	6	20	8	9	7	9	7	8	7	11	8	18	12	5	15	6	8	9	10	16	12	22	11	17	10	13	16	13	12	10	13	4	14	11	14	6	10	13	16	9	9	8	16	9	17	23	9	9	12	6	18	7	9	11	10	8	19	9	6	9	11	29	10	10	12	7	14	8	9	2	7	9	6	7	10	17	8	14	20	11	10	8	8	5	7	6	8	17	6	21	8	7	5	3	12	16	9	23	4	5	8	14	7	13	14	17	8	17	13	12	8	14	10	10	13	8	13	14	10	14	11	16	12	25	5	10	18	3	8	9	15	4	11	19	14	7	16	21	9	10	7	13	10	17	4	11	7	14	14	6	2	7	11	7	12	11	8	6	14	14	15	16	12	4	7	16	10	12	9	7	12	7	7	9	13	10	12	23	9	20	5	7	5	14	13	9	20	19	24	21	13	21	14	13	9	10	8	7	9	10	11	19	9	10	12	12	21	10	5	7	10	15	7	14	5	16	7	21	13	14	16	10	7	6	5	3	12	5	8	10	6	5	11	5	6	9	16	8	6	7	12	12	9	7	25	7	11	5	14	11	10	4	17	11	6	15	14	7	13	11	13	7	16	12	13	12	4	16	14	19	11	9	19	16	20	5	9	20	22	15	11	8	7	7	14	4	6	8	25	9	9	8	12	5	14	8	17	12	12	11	12	10	21	12	14	6	4	13	8	9	24	11	24	7	6	19	12	16	19	15	9	9	8	7	15	8	18	6	8	7	8	16	5	10	10	10	15	6	10	4	8	11	5	7	12	7	7	12	15	13	13	17	8	9	3	18	7	9	13	8	10	6	11	18	14	9	13	9	13	18	15	13	10	8	14	15	25	22	5	9	16	15	12	7	13	13	11	11	9	11	15
NC_031970.2	23097754	11	14	11	9	6	0	8	16	21	4	2	2	13	14	11	15	12	24	10	11	13	9	12	7	8	8	12	6	22	19	12	13	10	12	4	4	9	16	19	13	9	11	7	8	16	6	12	7	11	10	17	12	16	9	6	12	5	15	15	9	7	8	14	13	12	7	13	12	12	11	7	7	12	11	22	13	18	20	17	7	7	9	9	9	12	11	6	14	9	11	6	15	9	17	12	18	22	17	7	14	12	12	6	23	5	14	11	5	16	10	6	12	7	33	8	7	13	6	20	8	9	6	9	7	9	7	11	8	16	12	5	15	6	8	9	10	16	11	22	10	17	10	13	15	13	12	10	13	4	14	11	14	6	10	13	16	9	9	8	16	9	17	23	9	9	12	7	18	8	8	11	10	8	19	9	6	9	10	29	10	10	12	7	14	8	10	2	7	9	6	7	10	17	8	14	20	12	10	9	8	5	8	7	8	17	6	21	8	7	5	3	12	16	9	24	4	5	8	14	7	13	14	17	8	17	13	13	8	15	10	9	13	8	13	14	10	14	9	16	12	25	5	10	18	3	8	9	15	4	11	19	14	7	16	21	9	10	7	13	10	17	5	11	7	14	15	6	3	7	10	7	12	11	8	6	14	14	15	17	12	4	7	17	10	12	9	7	12	7	7	9	12	10	12	23	8	20	5	7	5	13	13	9	20	17	24	20	14	20	15	13	8	10	8	7	9	10	12	19	9	10	12	12	21	10	5	7	11	15	7	15	5	15	7	21	13	14	16	10	7	6	5	3	12	5	9	10	6	5	11	5	6	8	16	8	6	7	13	12	9	7	25	7	11	5	13	11	10	4	17	11	6	15	15	7	13	12	13	7	17	12	12	12	4	16	13	19	11	9	19	16	20	5	9	19	22	15	11	7	7	7	14	4	7	8	25	10	9	8	12	5	14	8	17	12	12	12	11	10	21	12	14	6	4	12	8	9	24	11	25	6	6	18	12	16	19	15	10	9	9	7	15	8	18	6	7	7	7	16	5	10	9	10	15	6	10	4	8	11	5	7	12	7	7	12	15	13	13	17	8	10	3	17	7	9	13	8	10	6	11	18	14	9	13	10	13	18	15	13	10	8	13	15	25	21	5	9	16	18	12	7	13	13	11	11	9	11	15
NC_031970.2	23097755	12	14	11	9	6	0	7	16	21	5	2	2	13	14	11	13	12	24	10	10	13	8	12	6	8	8	12	6	22	18	12	13	10	12	4	4	9	16	19	12	9	11	7	8	16	6	12	7	12	10	17	12	16	9	6	12	4	15	14	9	7	8	14	13	12	7	12	11	12	11	7	7	11	11	22	14	18	21	17	7	7	9	10	9	12	11	6	14	9	11	6	15	10	17	12	18	20	17	7	14	12	12	6	23	5	14	11	6	16	9	5	12	7	31	9	7	14	6	19	8	9	6	9	7	9	7	12	8	15	12	5	15	6	8	9	10	16	11	22	10	17	10	13	14	14	12	10	13	4	15	11	14	6	10	13	16	7	9	8	16	9	17	23	9	10	12	6	18	8	8	11	10	8	19	9	6	10	10	29	10	10	12	7	14	8	10	2	7	8	5	7	10	17	8	14	20	12	10	9	8	4	8	7	8	17	6	21	8	7	5	3	12	16	9	24	4	5	8	14	7	13	14	17	8	17	13	13	8	14	10	10	12	8	13	14	10	15	9	16	12	25	5	10	18	3	8	9	15	4	11	19	14	7	16	21	9	10	7	13	10	17	5	11	7	14	15	6	3	6	10	6	12	11	8	6	14	14	15	17	12	4	7	18	10	12	9	7	12	7	7	8	12	10	12	23	8	21	5	7	5	12	13	9	20	16	24	20	14	20	15	13	9	10	8	7	9	11	12	19	9	10	11	12	19	10	5	7	11	15	6	15	5	15	7	20	13	14	16	10	6	6	5	3	12	5	9	10	6	5	10	5	6	8	16	8	6	7	13	13	9	6	25	8	11	5	13	11	10	4	17	10	6	16	15	7	13	12	14	6	19	12	12	12	4	16	14	19	10	9	19	15	20	5	9	19	23	14	10	7	7	9	14	4	6	8	25	10	9	7	13	3	14	8	16	12	12	11	11	10	21	12	14	6	4	11	8	9	24	11	25	7	6	18	12	14	19	15	10	9	9	7	15	8	18	6	7	7	7	16	5	10	9	10	14	6	10	4	8	11	5	7	12	7	7	12	15	13	13	17	9	10	3	17	7	9	13	8	10	5	11	18	14	9	13	11	13	17	16	13	9	8	13	15	25	21	5	9	16	17	12	7	13	13	10	11	9	11	15
NC_031970.2	23097756	12	13	11	9	6	0	7	16	21	5	2	2	13	14	12	13	12	24	10	10	13	8	12	6	8	8	11	6	22	18	12	13	10	12	4	4	10	16	19	12	9	12	7	8	16	6	12	7	12	9	16	12	15	9	6	12	4	15	14	9	7	8	14	13	12	7	12	11	12	11	7	7	11	11	21	14	18	20	17	7	7	9	10	10	12	11	6	14	9	11	6	15	10	17	12	18	20	16	7	13	12	12	6	23	5	14	11	6	16	9	5	12	7	28	9	7	14	7	19	8	9	6	9	7	10	7	12	8	15	12	5	15	6	8	9	10	16	11	23	9	17	10	13	14	14	12	10	13	4	15	11	14	6	10	13	16	5	9	8	16	9	17	23	9	10	12	6	18	8	8	11	10	8	19	9	6	10	10	29	10	10	12	7	14	8	10	1	7	8	5	7	10	17	8	14	20	11	10	9	8	4	8	7	9	17	7	21	8	8	5	3	12	15	9	24	4	5	8	13	7	12	14	17	8	16	13	13	8	14	10	10	12	9	13	13	11	15	9	16	12	25	5	10	19	4	8	9	15	4	11	19	14	7	16	21	9	10	7	13	10	16	5	11	7	14	15	7	3	6	10	6	12	11	9	6	14	14	15	17	12	4	7	18	10	12	9	7	11	7	7	8	12	10	13	22	9	20	5	7	5	12	13	9	20	16	24	20	14	20	15	13	9	10	8	7	9	11	14	19	9	10	11	12	20	10	5	7	12	15	6	15	5	15	7	19	14	14	16	10	6	6	5	4	12	5	9	10	6	5	10	5	6	8	16	8	6	7	13	13	7	6	25	8	11	5	13	12	10	4	15	10	6	16	15	7	12	12	14	6	18	11	12	12	4	17	14	19	10	9	19	15	21	5	10	19	23	14	10	7	7	9	14	4	6	8	24	10	10	7	13	3	13	8	16	12	12	12	11	10	21	11	14	6	4	11	8	9	24	11	25	7	6	18	12	14	19	15	10	9	9	7	15	8	18	6	7	7	7	16	5	10	9	10	14	6	10	4	8	11	5	8	12	7	7	12	15	13	13	17	9	10	3	17	7	9	13	8	10	5	11	18	14	9	13	10	13	17	18	13	9	8	13	15	25	22	5	9	16	17	12	7	13	13	10	11	9	11	15
NC_031970.2	23097757	12	13	11	8	6	0	8	16	21	5	2	2	13	13	12	13	12	25	11	10	12	8	11	6	7	8	11	6	22	18	12	13	10	12	4	4	10	16	19	12	9	12	7	8	16	6	12	7	12	9	16	12	15	9	6	12	4	15	15	9	7	8	14	13	12	7	12	11	12	11	8	7	11	11	21	14	18	20	17	7	7	9	9	10	12	10	6	14	9	11	6	15	10	17	12	19	20	16	7	13	12	11	6	23	5	14	11	6	16	9	5	12	7	28	9	7	14	7	19	8	10	6	9	6	12	7	12	8	15	12	5	15	6	8	9	10	15	11	23	9	17	10	13	14	14	14	10	13	4	16	10	14	7	10	12	16	5	9	8	16	9	17	22	8	10	11	6	18	8	8	11	12	8	19	9	6	10	10	29	10	10	12	7	14	7	10	1	7	8	5	7	10	17	8	14	20	11	10	9	8	4	8	7	9	17	7	21	8	9	5	3	12	15	9	24	4	6	8	13	7	12	14	16	8	17	13	13	9	14	10	10	12	9	13	13	11	15	9	15	12	25	5	10	18	3	8	9	15	4	11	18	14	7	16	22	9	11	7	13	10	16	5	11	7	14	16	7	3	6	10	6	12	11	9	7	14	14	15	17	12	4	7	18	10	12	9	7	11	7	7	9	12	10	13	21	9	20	5	7	5	12	13	9	20	16	24	20	14	20	15	13	9	10	8	7	9	11	14	19	9	10	10	12	20	10	5	7	11	15	7	15	5	15	7	19	11	13	17	10	6	6	5	4	13	5	9	10	6	5	10	5	7	8	16	7	7	6	13	12	7	6	25	8	11	5	13	12	10	3	14	10	6	16	15	7	12	12	14	6	18	11	12	12	4	17	14	19	10	9	19	15	21	5	10	20	23	14	10	7	7	9	14	4	6	8	24	10	10	7	13	4	13	8	16	12	11	12	11	10	21	11	14	6	4	11	8	9	24	11	25	7	6	18	13	14	19	15	10	9	9	7	15	8	18	6	7	7	7	16	5	10	9	10	15	6	10	4	8	11	5	8	12	7	7	12	15	13	13	16	8	10	3	16	7	9	12	8	10	5	10	18	14	9	14	10	13	17	18	13	9	8	13	13	25	22	5	9	16	16	12	7	13	14	10	11	9	12	15
NC_031970.2	23097758	12	12	11	9	6	0	8	15	21	5	2	2	13	11	12	12	12	25	11	10	11	8	11	6	7	6	10	6	22	18	12	13	10	12	4	4	10	17	19	12	9	12	7	8	16	6	12	7	12	9	16	12	15	9	6	12	4	15	15	9	7	8	14	13	12	7	12	11	12	11	8	7	11	11	21	14	18	20	17	7	7	9	9	10	12	10	6	14	9	11	6	15	10	17	12	19	20	16	7	13	12	11	6	23	5	14	11	6	16	9	5	12	7	27	9	7	14	7	19	8	10	6	9	6	12	7	11	8	14	12	5	14	7	8	9	10	15	11	24	9	17	10	13	14	14	14	10	13	4	16	10	14	7	9	12	16	6	9	8	15	8	17	22	8	10	11	6	18	8	8	11	12	8	19	9	6	10	9	28	10	10	12	7	14	7	10	1	7	8	5	7	10	16	9	14	19	11	10	9	8	4	8	7	9	17	7	19	8	9	6	3	12	15	9	24	4	5	9	13	7	12	14	16	8	17	13	12	8	14	10	10	12	9	13	12	10	15	9	15	12	25	5	10	18	3	8	9	15	5	10	18	14	7	16	22	8	12	7	13	10	16	5	10	7	14	16	7	3	6	10	6	12	11	8	7	14	14	15	17	11	3	7	18	10	11	9	7	11	7	7	9	12	10	13	21	9	19	6	7	5	12	13	9	19	16	24	19	14	19	15	12	9	10	8	7	9	12	14	19	9	10	10	12	20	10	5	7	11	15	7	15	5	16	7	19	11	13	17	10	6	6	5	4	13	5	9	9	6	5	10	5	7	9	16	5	8	6	12	12	7	5	24	8	11	5	13	12	10	3	14	10	6	16	15	7	13	12	14	6	18	11	12	12	4	17	14	19	10	9	19	14	21	5	10	21	23	14	10	7	7	9	14	4	6	8	25	10	10	8	13	4	13	8	16	10	11	12	11	10	22	11	13	6	4	11	8	9	23	10	25	7	6	18	13	14	19	16	10	9	9	7	14	8	18	6	7	7	7	16	5	10	9	10	15	6	10	4	8	11	5	8	11	7	7	11	15	13	12	16	7	10	3	16	7	9	12	8	10	5	10	18	14	9	14	10	13	17	18	13	9	8	13	13	24	22	5	8	16	16	12	7	14	14	10	11	9	12	15
NC_031970.2	23097759	12	13	12	9	6	0	8	15	21	5	2	2	13	11	12	12	12	25	10	10	11	8	10	6	7	6	10	6	22	18	13	14	10	11	4	4	10	18	18	12	9	12	8	8	16	6	12	7	11	9	16	12	15	9	6	12	4	15	15	9	7	8	13	13	13	7	13	10	12	11	7	7	10	11	21	13	18	20	17	8	7	9	9	9	12	10	6	14	10	11	6	15	10	17	12	19	19	16	7	13	12	11	6	23	5	13	12	6	16	9	5	12	7	27	9	7	14	7	19	8	9	6	9	6	12	7	11	7	14	13	5	14	8	8	9	10	15	12	24	9	16	10	13	13	14	14	10	13	4	15	9	14	7	9	11	16	6	8	7	14	8	17	22	8	10	11	6	18	8	8	11	12	8	19	9	6	10	9	28	10	10	12	7	14	7	10	1	7	8	5	7	10	16	9	12	19	11	10	10	9	4	8	7	9	17	8	18	8	9	6	3	12	15	9	24	4	5	9	13	7	12	14	15	9	17	13	12	8	15	10	11	12	9	12	11	10	13	9	15	12	25	5	10	18	4	8	9	15	5	10	18	14	7	16	22	8	13	7	13	10	16	5	10	7	14	16	7	3	6	9	7	13	11	8	7	14	14	14	17	11	3	7	17	10	10	10	7	11	7	7	9	12	9	13	22	9	19	5	7	6	12	13	8	19	15	24	20	14	19	14	12	10	10	7	7	7	12	14	19	9	10	10	12	20	10	5	7	11	15	7	14	5	16	8	19	10	13	16	10	6	6	5	4	13	5	9	9	7	5	10	5	6	9	16	5	8	6	12	11	7	5	24	8	11	5	13	12	10	3	14	10	6	16	15	8	13	12	14	6	17	11	12	12	4	17	14	19	10	9	19	14	21	5	9	21	23	14	10	7	7	9	14	4	7	8	24	10	10	8	13	4	14	8	16	10	11	12	10	10	23	9	13	6	4	11	8	9	23	11	26	7	6	18	13	14	19	16	10	9	9	7	13	8	18	5	7	7	7	16	5	11	8	10	15	6	10	4	8	11	5	8	11	7	7	11	16	13	12	16	7	10	3	15	7	9	11	9	10	5	10	16	14	9	14	10	13	17	18	13	9	7	13	13	25	22	4	8	16	17	12	7	14	14	10	11	9	12	15
NC_031970.2	23097760	12	13	12	10	7	0	8	15	21	4	1	1	13	11	11	13	12	25	10	10	10	8	10	6	7	6	10	6	22	18	13	14	10	12	4	4	11	18	18	12	9	11	8	8	17	6	12	7	10	9	16	12	15	10	7	12	4	14	16	9	8	7	13	12	12	7	13	9	12	11	7	7	9	11	20	13	19	19	17	8	7	9	9	10	12	10	6	14	10	11	6	15	10	17	12	18	19	14	7	11	11	11	6	23	5	14	12	6	16	9	5	12	7	27	9	8	14	7	19	8	9	6	9	6	12	7	11	7	14	12	5	14	8	8	9	11	16	12	23	9	16	10	13	13	14	14	10	11	4	15	8	14	7	9	11	15	6	8	7	14	8	17	22	8	10	11	6	17	7	8	11	12	8	19	9	6	10	9	26	10	10	13	7	14	6	10	2	7	8	5	6	10	14	9	12	17	11	10	10	7	4	8	7	8	16	8	16	9	9	7	3	12	15	9	24	4	5	9	13	7	11	14	15	10	15	13	12	8	14	10	11	13	9	12	11	10	13	9	13	12	26	5	10	18	4	8	9	15	3	10	16	14	7	16	22	7	12	7	13	10	16	4	10	8	14	17	7	3	6	9	7	13	11	8	8	13	13	13	17	11	3	7	18	10	10	10	7	11	7	7	9	12	9	14	22	9	18	5	7	6	12	12	8	19	16	24	19	14	19	13	12	10	10	6	7	7	12	15	17	9	10	10	12	20	10	5	8	12	15	7	14	5	17	9	19	9	13	16	10	6	6	5	4	12	5	9	9	7	5	9	6	6	9	16	4	9	6	12	11	8	4	24	8	11	5	13	11	10	3	14	10	7	17	15	8	13	12	14	6	18	11	12	11	4	17	13	19	9	9	16	14	22	5	9	21	23	14	11	7	7	9	14	4	7	8	24	10	10	8	13	4	14	8	15	10	10	12	11	9	22	9	13	5	4	11	8	9	22	11	26	7	6	18	14	14	18	16	10	9	9	7	13	8	16	5	6	6	7	15	5	11	8	10	16	7	10	4	8	11	5	8	11	6	7	11	16	13	12	16	7	10	3	15	6	9	11	9	10	5	10	16	14	9	13	10	13	16	18	13	9	7	13	12	25	22	4	8	16	17	12	7	14	13	10	11	9	11	14
NC_031970.2	23097761	12	13	11	10	7	0	8	15	21	4	1	1	12	11	11	13	12	25	10	10	10	8	10	6	7	6	10	6	22	17	14	14	8	12	4	4	11	18	18	12	9	11	8	8	17	6	12	7	11	9	17	12	15	10	7	12	4	14	16	9	8	7	13	12	12	7	13	9	12	11	7	7	9	11	20	14	19	19	17	7	7	9	9	10	12	10	6	14	9	11	6	14	10	17	12	18	19	14	7	11	12	11	6	23	5	14	12	6	16	9	5	12	7	27	9	8	14	7	19	8	10	6	9	6	12	7	11	7	14	12	5	14	8	8	9	11	16	12	23	9	17	10	13	13	14	13	10	11	4	16	9	14	7	9	11	15	6	8	8	14	8	17	21	8	10	11	6	17	7	8	11	12	8	19	10	6	10	9	26	10	11	13	7	14	6	10	5	7	8	5	6	10	14	10	12	17	11	10	9	7	4	8	7	8	16	8	17	9	9	7	3	12	15	9	23	5	5	9	13	7	11	14	15	10	15	12	12	7	14	10	11	13	9	12	11	11	13	9	13	12	26	5	10	18	4	8	9	16	3	10	16	14	7	16	22	7	11	7	13	10	16	4	10	8	14	17	7	3	6	9	7	12	11	8	8	13	13	13	17	11	4	7	18	10	10	10	7	11	7	7	9	12	9	14	22	9	18	5	6	7	11	12	8	19	16	25	19	14	17	14	12	11	10	6	6	7	13	15	17	8	10	10	12	20	10	4	8	12	15	7	13	5	17	9	19	8	12	16	10	6	6	5	4	12	5	9	9	7	5	9	6	6	9	14	4	10	6	12	12	8	4	24	8	11	5	12	11	10	3	15	10	7	18	15	8	13	12	15	6	17	12	12	10	4	17	13	20	9	9	16	14	21	5	9	21	23	14	12	7	7	9	14	4	7	8	24	10	10	8	13	4	14	8	15	10	10	12	11	9	22	9	13	5	3	11	8	9	22	11	26	7	7	18	14	14	18	16	10	9	9	7	14	8	16	5	6	6	7	15	5	11	8	10	16	7	10	4	9	11	5	8	11	6	8	11	16	13	11	16	7	9	3	14	5	8	11	9	10	5	10	16	14	8	12	10	13	16	18	12	8	7	13	12	25	22	4	8	16	17	12	8	14	13	10	11	9	11	14
NC_031970.2	23097762	12	13	11	10	7	0	8	14	21	4	1	1	12	11	11	13	12	25	10	10	10	8	10	6	7	6	10	6	22	18	14	13	8	12	4	4	10	18	19	12	10	11	8	8	17	6	12	7	11	9	17	13	15	10	7	12	4	15	16	9	8	7	13	12	11	7	13	10	12	12	7	7	9	11	19	14	18	19	17	7	7	9	9	10	12	10	6	13	9	11	6	14	10	17	12	19	19	14	7	10	12	11	6	23	5	14	11	6	16	9	5	12	7	27	9	8	14	6	19	8	10	6	9	6	12	7	11	7	14	12	5	14	8	8	9	11	15	12	23	10	17	10	13	13	14	13	10	11	4	16	9	14	7	8	11	15	6	8	8	14	8	18	20	8	10	11	6	18	7	8	12	10	8	19	10	6	10	9	26	10	11	13	7	14	6	9	5	8	8	5	6	10	15	10	12	18	11	10	9	7	4	8	7	8	16	8	17	9	9	7	3	12	15	9	23	5	5	9	13	7	11	14	15	11	15	11	12	7	14	10	11	13	8	12	11	11	12	9	11	12	27	5	10	18	4	8	9	17	3	10	16	14	7	16	22	8	12	7	14	9	16	4	10	8	14	17	7	3	6	9	7	12	11	8	8	13	12	13	17	11	4	7	19	10	10	10	7	11	8	7	9	12	9	14	22	9	19	5	6	7	11	12	8	19	16	25	19	14	17	14	12	11	10	6	6	7	13	15	17	8	10	10	11	21	10	4	8	12	16	7	12	5	16	9	19	8	12	16	10	6	6	5	4	12	5	10	9	7	5	9	6	6	9	14	4	10	6	12	12	8	4	23	8	11	5	12	11	10	3	15	10	7	18	15	8	14	12	15	6	17	11	11	9	4	17	13	21	9	9	16	14	21	5	9	21	23	14	12	7	7	9	14	4	7	8	24	10	10	8	13	4	14	8	16	10	10	12	10	9	22	10	13	5	3	11	9	9	22	11	26	8	7	19	14	13	17	16	10	9	9	7	14	8	16	5	6	6	7	15	5	11	8	10	16	7	10	4	9	11	5	8	11	5	8	11	16	13	11	16	7	9	3	14	5	8	10	9	10	5	11	16	13	8	13	10	13	16	18	12	8	7	13	12	25	22	4	8	16	18	12	8	14	13	10	11	9	11	13
NC_031970.2	23097763	12	13	12	10	7	0	8	14	20	4	1	1	12	11	11	13	12	24	10	11	10	8	10	5	7	6	10	6	22	18	15	13	8	12	4	4	10	18	19	12	11	11	8	8	18	7	12	7	11	9	17	13	15	10	6	12	5	15	17	9	8	7	12	12	11	7	12	10	12	12	7	7	9	11	19	14	18	19	17	7	7	9	9	10	12	11	6	13	9	12	6	14	10	17	12	19	19	14	7	9	12	10	6	24	5	14	11	6	16	9	5	12	7	27	9	8	14	6	19	8	10	6	9	6	12	7	11	7	14	11	5	14	8	8	9	11	15	12	22	9	17	10	13	12	14	13	10	11	4	17	10	14	7	8	11	15	6	7	8	13	7	19	20	9	10	11	6	18	7	8	12	10	8	19	10	6	10	9	26	10	11	13	7	14	6	8	6	8	8	5	7	10	15	10	11	18	10	10	9	7	4	8	7	8	16	8	17	9	9	7	3	12	15	9	23	5	5	9	13	7	12	14	15	11	15	11	12	7	15	10	11	12	8	12	11	11	12	9	11	12	27	5	10	18	4	8	9	17	3	10	16	14	7	16	22	8	12	7	15	9	16	4	10	8	14	17	7	3	6	9	7	13	11	8	8	13	12	11	17	10	4	7	19	10	10	10	7	11	8	7	9	12	9	14	22	9	19	5	6	7	11	12	8	19	16	25	19	13	17	15	12	12	10	5	5	6	13	16	18	8	11	10	11	20	10	4	8	12	15	7	12	5	16	9	19	9	12	16	10	6	6	5	4	12	5	10	9	7	5	9	6	6	10	14	4	11	5	13	12	8	4	23	8	11	5	12	11	11	3	14	10	7	18	16	7	14	12	15	6	17	11	11	9	4	17	13	20	9	10	16	13	21	5	9	21	24	14	12	7	7	9	13	5	7	8	24	10	10	7	13	4	14	8	16	10	10	12	10	9	22	9	13	5	3	11	9	9	22	11	24	8	7	19	14	13	17	16	10	8	9	7	14	7	16	5	6	6	7	15	5	11	8	10	16	7	10	4	9	11	5	8	11	5	8	12	16	13	11	16	7	9	3	14	5	7	10	9	10	5	11	16	13	8	13	10	13	16	18	12	8	7	13	12	25	22	4	8	16	18	12	8	14	13	10	12	9	11	13
NC_031970.2	23097764	12	11	12	10	8	0	8	13	20	4	1	1	12	11	11	13	12	24	9	11	10	8	11	5	7	6	10	6	22	18	13	13	8	11	4	4	10	18	19	12	11	9	8	8	18	7	12	7	11	9	17	13	15	10	6	13	5	15	17	9	8	7	13	12	11	7	12	10	12	12	7	7	9	11	19	14	18	19	17	7	7	9	9	10	11	11	6	13	9	12	6	13	10	17	12	19	19	14	7	9	10	10	6	24	5	14	11	6	16	9	5	12	7	27	9	7	13	6	19	8	10	6	8	6	12	7	11	7	14	11	5	14	8	8	10	11	14	12	22	9	17	10	13	12	14	11	10	11	4	18	10	13	8	8	11	15	5	7	8	13	7	19	19	9	10	11	6	18	7	8	12	10	8	19	10	6	10	9	26	11	11	13	7	14	5	8	6	8	8	5	7	10	13	9	11	18	10	9	8	7	4	7	7	8	16	8	17	9	9	8	3	12	15	9	23	5	5	9	13	7	11	14	14	11	15	10	12	7	15	10	11	12	8	11	11	11	12	9	11	12	27	5	10	20	4	8	9	18	3	9	16	14	7	16	20	7	13	7	15	9	16	4	10	8	13	17	7	3	6	9	7	13	11	8	9	13	12	11	17	10	4	7	19	10	10	9	7	11	8	7	8	12	9	14	22	9	20	5	6	7	11	12	8	21	16	25	19	13	17	16	12	12	10	5	5	6	12	15	18	8	10	10	11	20	10	4	8	12	15	7	12	7	16	8	19	8	12	16	10	6	6	5	4	12	5	10	9	7	5	9	6	6	10	14	5	10	5	13	12	8	4	23	7	11	5	12	11	11	3	14	11	8	18	16	7	14	12	15	6	17	11	11	9	4	17	13	20	9	10	16	13	21	6	9	21	24	13	12	7	7	9	13	5	7	8	24	10	10	7	13	4	12	8	17	10	10	12	10	9	22	8	13	5	3	11	10	9	22	11	24	8	7	18	13	13	17	16	10	9	9	7	14	7	16	5	6	6	7	15	5	11	8	10	16	6	10	4	9	11	5	7	11	5	8	12	16	13	11	16	7	9	3	14	5	7	10	11	10	5	11	16	13	8	13	10	13	16	17	12	7	7	13	12	26	22	4	8	14	18	11	8	14	13	9	12	9	11	12
NC_031970.2	23097765	12	11	12	10	7	0	8	13	20	4	1	1	12	11	11	13	12	24	10	11	10	8	11	5	7	6	10	6	22	18	13	13	8	11	4	4	10	18	19	12	11	9	8	7	18	7	13	7	11	9	17	13	15	10	5	12	5	15	17	9	8	7	13	12	10	7	13	10	12	12	7	7	9	11	19	14	18	19	17	7	7	9	9	10	12	11	6	13	9	12	6	12	10	17	12	19	18	14	7	9	9	10	6	24	5	14	12	5	16	9	5	13	7	27	7	7	13	6	19	8	10	6	8	6	12	7	11	7	14	12	5	14	8	8	10	12	14	12	22	9	17	10	14	12	13	11	10	11	3	18	10	12	8	8	11	15	5	7	8	13	7	19	19	9	10	11	6	18	7	8	12	10	8	19	10	5	10	8	26	11	11	13	7	14	5	8	6	8	8	5	7	10	13	9	11	18	10	8	8	7	4	7	7	8	16	8	17	9	9	8	3	11	16	9	23	5	5	9	13	7	10	14	14	12	15	10	12	6	15	10	11	12	8	11	10	11	12	9	11	12	27	5	10	19	4	8	7	18	3	9	16	13	7	16	20	6	13	7	14	9	16	4	10	8	11	17	7	3	6	9	7	13	11	8	9	13	12	11	17	10	4	7	19	10	10	9	7	11	8	7	8	12	9	14	22	9	19	6	6	7	11	12	8	20	16	25	19	14	17	16	11	11	10	5	5	6	12	15	18	8	10	10	11	20	10	5	9	11	15	7	12	7	16	8	19	8	12	15	10	7	6	4	4	12	5	10	9	7	4	9	6	6	10	15	5	10	5	13	12	8	4	23	7	11	5	12	11	11	3	15	12	8	18	16	7	14	11	15	6	16	11	11	9	4	17	13	21	8	10	15	13	23	7	9	21	23	13	12	7	7	9	12	5	7	8	24	10	10	7	13	4	12	8	17	9	11	13	10	9	22	8	13	5	3	11	10	9	22	11	25	7	7	19	13	13	17	16	10	9	9	7	14	7	16	5	6	6	8	15	5	10	8	10	16	6	9	4	9	10	5	6	12	5	9	12	16	13	11	16	7	9	3	14	4	7	10	11	9	6	11	16	12	8	13	10	13	16	17	12	7	7	12	12	27	22	4	8	14	18	11	9	14	13	9	12	8	11	12
NC_031970.2	23097766	12	11	12	10	7	0	8	13	20	4	1	1	12	11	10	13	12	24	10	11	10	8	11	5	7	6	10	6	21	18	14	13	9	11	4	4	10	18	19	12	11	9	8	7	18	7	13	6	11	9	17	13	15	9	5	12	5	15	16	9	8	7	14	12	10	7	12	10	12	11	6	7	8	11	19	14	18	19	17	7	7	9	9	9	12	11	6	13	9	12	6	12	10	17	12	20	18	14	7	9	8	10	6	24	5	14	13	5	16	9	5	13	7	27	7	7	13	6	19	8	10	6	8	6	12	7	11	7	11	12	5	14	9	7	10	12	14	12	22	9	17	10	13	12	13	11	10	11	3	18	10	11	8	8	11	15	5	7	8	13	7	19	18	10	10	11	5	18	7	8	12	10	8	19	10	6	10	8	26	11	11	13	6	14	4	8	6	8	8	5	7	10	13	9	11	18	10	8	7	7	4	7	7	8	16	8	17	9	9	8	3	12	16	9	23	5	5	9	13	7	10	13	14	12	15	10	12	6	15	10	11	11	7	11	10	11	13	10	11	11	27	5	9	18	4	7	7	18	3	9	16	13	7	16	20	6	12	7	13	8	16	4	9	8	11	18	8	3	6	8	7	13	11	8	9	12	12	11	16	11	4	7	19	10	10	9	7	11	8	7	8	11	9	14	22	9	17	6	6	7	9	13	8	20	16	24	19	14	18	16	11	11	10	5	5	6	12	15	18	8	10	10	11	19	10	5	9	11	15	7	11	7	16	8	19	8	12	14	10	7	6	4	4	12	5	10	9	7	4	9	6	6	10	15	5	9	5	12	12	7	4	23	7	10	5	12	13	11	3	15	11	8	18	16	7	14	10	15	6	16	11	10	9	4	17	13	20	7	10	15	13	23	7	9	20	23	13	12	7	7	9	12	5	7	7	23	10	10	7	13	4	11	8	16	9	11	13	10	9	22	8	13	5	2	11	10	9	22	11	25	6	7	19	13	13	15	16	10	9	10	6	13	7	16	5	6	6	8	15	5	10	8	10	16	7	9	4	9	11	6	5	12	5	9	13	16	13	11	16	7	9	3	14	4	7	10	11	9	6	11	16	12	8	13	10	13	16	17	12	7	7	12	12	27	21	4	8	14	18	11	9	14	13	9	12	7	10	12
NC_031970.2	23097767	12	11	12	10	7	0	9	13	22	4	1	1	12	11	11	13	12	24	10	11	10	8	11	5	7	6	10	6	21	18	14	13	9	12	4	4	10	18	20	12	11	9	8	7	18	7	13	6	11	9	17	13	15	9	5	12	5	15	16	9	8	8	14	11	10	7	12	10	12	11	6	7	9	11	21	16	18	19	17	7	7	9	9	9	12	11	5	13	9	12	6	10	9	18	12	20	18	15	6	9	8	10	6	24	5	13	13	5	16	9	5	13	8	29	7	7	14	6	18	8	10	6	8	6	12	7	11	7	11	12	5	14	9	7	10	12	14	12	22	10	16	10	13	12	14	11	11	11	3	19	10	11	8	8	11	15	5	7	8	13	7	19	19	10	10	11	5	18	6	8	12	11	8	19	10	6	10	8	26	11	11	13	7	14	4	8	6	8	8	5	7	12	13	9	11	19	10	8	7	8	4	9	7	8	16	9	18	10	9	8	3	12	16	9	23	5	5	9	13	7	11	11	14	12	17	9	13	6	15	10	11	11	7	11	10	11	13	10	11	11	27	5	9	18	4	7	7	17	3	9	15	13	7	16	20	6	12	7	13	8	16	4	10	8	11	18	8	4	6	9	7	14	11	8	8	12	12	11	16	12	5	7	19	10	10	9	7	11	8	7	8	10	9	14	22	9	18	7	6	7	8	13	7	23	15	23	19	13	18	16	11	12	10	5	5	6	12	15	17	7	10	10	11	19	10	5	9	11	15	7	12	7	15	8	19	9	12	15	9	8	6	4	4	12	5	10	9	7	4	9	6	6	11	15	5	9	5	12	12	7	4	22	7	10	5	12	13	11	2	15	11	8	18	16	7	14	10	15	5	16	11	9	9	5	17	14	20	8	10	15	13	23	8	9	19	23	13	12	7	7	9	12	6	7	8	23	10	10	7	13	4	12	8	16	9	11	13	10	9	22	8	12	5	2	11	10	9	22	11	25	6	7	19	13	13	15	16	10	9	10	6	13	7	17	5	6	6	8	14	5	10	9	12	16	7	9	5	9	11	6	5	12	5	9	13	16	14	11	17	7	9	3	14	4	7	10	11	9	6	11	17	13	9	13	10	13	16	17	12	7	8	12	12	27	21	4	9	14	17	11	10	14	13	9	12	7	10	12
NC_031970.2	23097768	12	12	12	10	8	0	9	13	23	5	1	1	12	11	11	13	12	24	10	11	10	8	10	5	7	6	10	6	22	18	14	14	9	11	4	4	10	19	20	12	11	9	8	7	17	7	13	6	11	9	17	13	15	9	5	12	5	15	16	9	8	8	13	10	10	7	12	9	12	11	7	7	9	10	21	16	17	19	17	7	7	9	9	9	12	11	5	13	9	12	6	10	9	18	12	20	18	15	6	9	8	10	6	24	5	13	12	5	16	9	4	13	8	30	7	7	14	6	17	8	10	6	8	6	12	7	11	7	10	12	4	13	7	7	11	12	14	12	22	11	16	10	13	12	14	11	11	11	3	18	10	11	8	8	11	14	5	7	8	13	7	19	19	10	10	11	5	18	6	8	12	11	8	17	10	6	10	8	26	11	11	14	7	14	4	8	6	8	7	5	7	13	13	8	12	17	10	7	7	8	4	9	7	8	16	9	17	11	9	8	3	12	17	9	23	5	5	9	13	8	10	11	14	12	17	9	13	6	15	10	12	11	6	11	10	10	12	10	11	11	27	5	9	18	4	7	7	17	3	9	15	13	7	16	21	6	12	7	14	8	16	4	10	8	11	18	6	5	5	9	7	15	11	8	8	12	12	11	16	12	5	7	19	10	10	9	7	11	8	7	8	10	9	14	23	9	17	7	6	7	9	14	8	23	16	22	19	12	18	16	11	12	11	5	5	6	12	15	17	8	10	10	10	20	10	5	9	11	15	7	12	7	15	8	19	9	12	15	9	8	6	4	4	12	5	10	8	7	4	9	6	6	11	15	5	9	6	11	12	8	4	21	7	10	5	12	13	11	2	15	11	7	19	17	7	14	10	15	5	16	11	9	9	6	16	14	21	8	10	15	13	22	8	9	19	23	13	13	7	7	9	12	6	7	8	23	10	10	7	13	4	12	8	16	9	11	13	10	9	22	8	12	5	2	11	10	9	23	11	25	6	6	19	13	13	15	17	10	9	10	6	13	7	17	5	6	6	8	14	5	10	9	12	16	7	9	5	9	12	6	5	12	5	9	12	16	14	10	17	7	10	3	14	4	7	10	11	9	6	11	17	12	9	13	10	13	16	17	11	8	8	12	11	26	21	4	9	14	17	11	10	15	13	9	12	7	10	12
NC_031970.2	23097769	11	12	12	10	8	0	9	13	23	5	1	1	13	11	11	13	12	24	10	12	10	8	10	5	8	7	10	6	20	18	14	14	9	11	4	4	10	20	20	12	11	9	9	7	18	6	13	6	12	9	17	13	15	9	5	12	5	15	16	9	8	6	13	10	10	7	11	9	12	11	7	7	9	10	21	16	16	19	17	7	7	9	9	9	12	11	5	13	9	12	6	9	9	18	12	20	18	15	6	9	8	11	6	24	5	13	12	5	16	9	5	13	9	30	7	7	14	6	17	8	9	6	8	6	12	7	11	7	10	12	5	14	7	7	11	12	15	12	22	11	16	10	13	12	15	11	11	11	3	18	9	11	8	8	11	14	5	8	8	13	7	19	19	9	10	12	5	18	6	8	12	11	8	17	10	6	10	8	26	11	11	13	7	14	4	9	6	8	7	5	9	13	13	8	12	17	10	7	7	8	4	9	7	8	15	9	17	11	9	8	3	12	18	9	22	5	5	9	13	8	10	11	14	12	17	9	13	6	14	10	12	11	6	12	10	10	12	10	11	11	27	5	9	18	4	7	6	18	3	9	15	14	7	16	21	6	12	7	14	8	16	4	10	8	11	18	6	5	5	8	7	15	11	8	8	11	12	10	16	12	5	7	19	10	10	8	7	12	8	7	8	10	10	14	23	9	16	7	6	7	9	14	8	22	17	22	19	12	18	15	11	12	11	5	5	6	13	14	17	8	10	10	10	20	10	5	9	11	15	7	12	7	15	8	20	9	11	15	9	8	6	4	4	12	5	10	8	8	4	9	6	7	11	15	5	9	6	11	12	8	4	20	7	10	5	12	13	11	2	15	12	7	18	18	7	14	10	15	5	16	11	9	10	6	16	14	21	8	10	15	13	21	8	9	18	23	13	12	7	7	9	11	6	7	8	23	10	10	7	13	4	12	8	16	9	11	13	10	9	22	8	12	6	2	13	10	9	21	11	25	6	6	19	13	13	15	17	10	10	11	6	13	7	17	6	6	6	8	14	5	10	9	12	16	7	9	5	9	12	6	5	12	5	8	12	16	14	10	17	8	10	3	14	4	7	9	11	9	6	11	17	12	9	13	10	13	16	17	11	8	8	12	11	26	20	4	9	14	17	11	10	15	13	9	12	7	10	12
NC_031970.2	23097770	11	12	12	10	8	0	9	14	23	5	1	1	13	10	11	13	12	24	10	12	11	8	10	5	8	8	10	6	20	18	14	14	9	11	4	4	10	20	20	12	11	9	9	7	18	6	13	6	12	9	18	13	15	8	5	12	5	14	16	9	8	6	14	10	10	7	11	9	12	11	7	7	9	10	21	16	16	18	17	7	7	9	9	9	12	11	5	13	9	12	6	9	10	18	12	20	18	15	6	9	8	11	6	24	5	13	13	5	16	9	5	13	9	30	7	7	14	6	17	8	9	6	8	6	12	7	11	7	10	12	5	14	7	7	11	12	15	12	22	11	16	10	15	11	15	11	11	11	3	18	9	11	8	7	11	14	5	8	8	12	7	19	20	9	10	11	5	18	7	8	12	11	8	17	10	6	10	8	26	11	10	13	7	14	3	9	6	8	7	5	9	13	13	8	12	17	9	7	7	8	4	9	6	8	15	8	17	11	9	8	3	11	18	9	22	5	5	9	13	8	10	11	14	12	17	9	13	6	14	10	12	11	6	12	10	10	12	9	11	11	28	5	10	18	4	7	6	18	3	9	15	14	8	16	21	6	12	7	14	8	16	4	10	8	11	18	6	5	5	7	7	15	11	8	8	11	12	10	16	13	5	7	19	10	10	8	7	11	8	6	8	10	10	13	23	9	16	7	7	7	9	14	8	22	16	22	19	12	17	15	11	12	11	5	5	5	13	14	17	8	10	9	10	20	10	5	9	11	15	7	12	7	15	8	20	9	11	15	9	8	6	4	4	12	5	10	8	8	4	9	6	7	11	15	5	9	6	11	12	8	4	19	8	10	6	12	13	11	2	15	12	7	18	18	7	14	10	15	6	16	11	9	10	6	16	15	21	8	10	15	13	21	8	9	17	24	13	13	7	8	9	11	6	7	8	24	10	10	7	13	4	12	8	17	9	11	13	10	9	21	8	12	6	2	13	10	9	20	11	24	6	6	19	13	12	14	17	10	10	11	6	13	7	17	6	7	6	8	14	5	10	9	12	16	7	9	5	9	11	6	5	13	5	8	12	16	15	10	17	8	10	3	14	4	7	9	11	9	6	11	16	12	9	13	10	13	16	17	11	8	9	11	11	25	20	4	9	15	17	11	10	15	13	9	12	7	10	12
NC_031970.2	23097771	11	12	12	10	8	0	9	13	23	5	1	1	13	10	11	13	12	25	10	12	11	8	10	5	8	8	10	6	20	18	13	14	8	11	4	4	9	20	20	12	11	9	10	7	18	6	13	6	12	10	18	14	14	8	5	12	5	13	17	9	8	6	14	11	10	7	10	9	12	11	8	7	9	10	22	16	17	18	17	7	8	8	9	9	12	11	5	13	9	12	6	9	10	18	12	20	18	14	6	9	8	11	6	24	5	12	13	5	16	9	4	13	9	30	7	7	14	6	17	8	9	6	8	6	11	7	11	7	10	12	5	14	7	7	11	13	15	12	22	11	16	10	15	11	14	11	11	10	3	18	9	11	8	7	10	14	5	8	8	12	8	19	20	8	10	11	5	19	7	9	12	11	8	16	10	6	10	8	26	11	10	13	8	14	3	9	6	8	7	5	9	13	13	8	12	17	9	7	7	8	4	9	6	8	15	8	17	11	9	8	3	11	18	9	22	5	5	9	13	8	10	11	14	12	17	9	13	6	14	10	11	11	6	13	10	10	12	9	11	11	28	5	10	18	4	6	6	18	3	8	15	14	8	16	21	7	12	7	14	8	16	3	9	8	12	18	5	5	5	7	7	15	10	8	7	10	12	10	16	13	5	6	19	10	10	7	7	11	8	7	7	10	10	13	23	9	16	7	8	8	9	14	8	24	15	22	19	12	17	14	11	12	12	4	5	5	13	14	16	9	10	9	10	21	10	5	9	10	15	7	12	7	15	8	20	10	11	15	9	8	6	4	4	11	5	11	8	8	4	9	6	7	12	15	5	8	6	11	13	9	4	19	8	9	6	11	13	11	2	15	12	7	18	16	7	14	10	15	6	16	11	9	10	6	16	15	22	8	11	15	12	21	8	9	16	24	13	13	7	8	9	11	6	7	8	24	10	10	7	12	4	11	8	17	9	11	13	10	9	22	8	12	6	2	13	10	11	20	11	24	6	6	19	13	12	14	17	10	11	11	6	13	7	17	6	7	6	8	14	5	10	9	12	16	7	7	5	9	11	6	5	13	5	8	12	16	15	9	17	8	10	3	14	5	7	9	11	9	6	11	16	12	9	13	10	12	16	17	11	9	9	11	11	25	20	4	9	13	17	10	10	14	13	10	12	7	9	12
NC_031970.2	23097772	11	12	12	10	8	0	8	13	22	5	1	1	14	10	11	13	12	25	10	11	11	8	10	5	8	8	9	6	20	19	13	13	9	11	4	4	9	20	21	13	11	9	10	7	18	6	13	6	12	10	18	14	14	8	5	12	4	14	17	9	9	6	14	11	10	7	9	9	12	11	8	9	9	10	22	16	17	18	16	7	8	8	9	10	12	12	5	13	9	12	6	8	9	17	11	19	18	14	5	9	7	11	6	23	5	12	14	5	17	9	4	13	9	30	7	7	14	6	17	8	9	6	8	6	11	7	11	7	10	12	5	14	7	6	12	13	14	12	22	11	16	10	15	10	13	11	11	10	3	19	9	10	8	7	10	14	6	8	8	12	8	19	20	8	10	11	5	20	7	9	13	11	7	16	11	6	10	7	27	11	10	12	8	14	2	8	6	8	7	5	8	13	13	9	12	16	9	6	7	8	4	9	6	8	15	8	17	11	9	8	3	11	18	9	23	5	5	10	12	8	10	11	13	12	17	9	13	6	14	10	11	10	6	14	10	10	12	9	11	11	28	5	10	17	6	6	6	18	3	8	15	14	8	17	19	7	12	7	13	6	17	3	10	8	12	18	5	5	5	8	7	14	10	9	7	10	12	9	16	13	5	5	18	10	11	7	7	11	9	7	7	10	10	13	21	9	15	7	9	8	9	15	8	23	15	22	19	13	17	14	11	11	12	4	5	5	12	14	16	9	10	9	10	21	10	6	9	9	15	6	12	7	15	8	20	11	10	15	9	8	6	4	4	11	5	11	8	8	5	9	6	7	12	15	5	7	6	11	13	9	4	19	8	9	6	11	13	11	2	15	12	7	19	17	7	14	10	15	4	17	11	9	10	6	16	14	22	8	10	15	12	21	8	9	16	25	14	13	7	7	9	11	6	7	8	24	10	10	7	12	4	11	8	17	9	11	13	10	9	22	8	12	6	2	13	10	11	20	11	23	6	6	19	13	12	14	17	9	11	11	5	13	7	17	6	7	6	8	14	5	9	9	12	16	7	7	5	9	11	6	4	13	6	8	13	14	15	9	17	8	9	3	14	5	7	8	11	9	6	11	15	12	9	13	10	12	15	17	10	9	9	11	11	25	20	4	10	13	17	10	10	14	13	10	12	7	8	12
NC_031970.2	23097773	12	12	12	9	8	0	8	13	22	5	1	1	14	10	12	13	12	25	10	11	11	8	11	5	7	8	7	6	20	19	13	13	9	11	4	4	9	20	22	13	11	9	11	7	18	6	13	6	11	10	18	14	14	8	5	12	4	14	17	9	8	6	14	11	10	7	9	9	12	10	8	9	9	10	23	16	17	17	16	7	8	8	9	10	12	12	5	13	9	12	6	8	9	17	11	18	18	14	5	9	7	11	5	23	4	12	13	5	16	9	4	13	9	30	5	7	14	6	16	8	9	6	8	6	11	6	11	7	10	12	5	14	7	7	12	13	14	12	22	11	16	10	14	10	13	12	11	11	4	19	9	10	8	7	11	14	6	7	8	13	7	19	20	8	10	11	5	20	7	10	13	11	7	16	11	6	10	7	27	10	10	12	9	14	2	8	6	8	7	5	8	12	13	9	12	16	8	6	7	8	4	8	6	8	15	8	17	11	9	8	3	11	18	9	23	5	5	10	12	8	10	11	13	13	17	9	13	6	14	9	11	10	6	14	11	10	12	9	11	11	28	5	10	17	6	7	6	18	3	8	15	13	8	17	19	7	12	8	13	5	17	3	10	8	12	18	5	6	5	8	7	15	10	8	6	10	12	10	18	13	5	4	18	10	11	7	7	11	9	7	7	10	9	13	21	9	15	7	9	8	9	16	8	23	15	23	18	13	17	13	10	11	12	4	5	5	12	14	16	9	10	9	10	21	10	6	9	9	15	6	11	7	14	8	20	11	11	15	10	8	6	4	4	11	6	11	8	8	5	9	6	6	12	16	5	7	6	11	13	10	4	19	8	9	6	11	13	11	2	15	12	7	19	17	7	15	9	15	4	17	11	10	10	6	16	14	22	8	9	14	12	21	8	9	16	25	14	13	7	7	9	10	6	7	8	24	10	11	7	12	4	10	8	17	9	11	13	11	8	20	8	12	6	2	13	10	11	20	11	23	6	6	20	12	12	14	17	10	11	11	5	13	7	16	6	7	6	8	14	4	9	10	12	16	7	7	4	9	11	5	4	13	6	8	13	14	15	9	17	8	8	3	14	5	6	8	11	9	6	12	15	12	9	13	10	12	15	17	10	8	9	11	11	25	20	3	11	13	17	10	10	14	13	10	12	6	8	12
NC_031970.2	23097774	12	12	12	9	8	0	8	13	21	6	1	1	14	10	12	13	12	25	10	11	11	8	11	5	7	8	7	6	20	19	13	13	9	11	4	4	9	20	22	13	11	9	11	6	18	6	13	6	11	11	18	14	14	8	5	12	4	14	17	10	8	6	14	10	10	7	9	9	12	10	8	9	10	9	23	16	17	17	16	7	9	8	9	10	12	12	5	13	10	12	6	8	9	16	11	19	19	14	5	9	7	11	5	23	3	12	13	5	16	9	5	13	9	30	5	8	14	6	16	8	9	6	8	6	11	6	11	7	10	12	5	14	7	6	12	13	14	12	22	11	17	10	14	10	13	12	11	11	4	19	9	10	8	7	11	15	6	7	9	13	7	19	20	8	10	11	5	20	8	10	12	11	7	17	11	6	10	7	27	10	10	12	9	14	2	8	6	8	7	5	8	12	13	10	12	16	8	6	7	8	4	8	6	8	14	8	17	11	9	8	3	11	18	9	23	5	5	10	12	8	10	11	13	13	16	10	13	6	14	9	12	11	6	14	11	10	12	9	11	12	28	5	10	17	6	7	7	17	3	8	15	13	8	17	17	7	12	8	13	5	16	3	10	8	12	18	5	6	5	8	7	15	11	9	6	10	12	10	18	14	5	4	18	10	11	7	7	11	9	7	7	10	9	13	21	9	15	7	9	8	9	16	8	23	15	23	19	13	18	13	10	11	12	4	5	5	12	14	16	9	10	9	10	21	10	6	9	9	15	6	11	7	15	8	20	11	11	15	10	8	6	4	4	11	6	10	8	8	5	9	6	6	12	15	6	7	6	12	13	10	4	19	8	9	6	11	13	11	2	15	12	7	19	17	7	15	9	15	4	17	11	10	10	7	16	13	22	8	9	14	12	21	8	9	16	25	14	13	7	7	9	10	6	7	8	24	9	10	7	12	4	10	8	17	9	11	13	11	9	21	8	13	6	2	13	10	11	20	11	23	6	6	20	12	12	14	18	10	11	11	5	13	7	16	6	7	6	9	14	4	9	10	12	16	7	7	4	9	11	5	5	13	6	8	13	14	15	9	17	8	8	3	14	5	6	7	11	9	6	12	15	12	9	13	10	12	15	17	10	8	9	11	11	25	20	3	10	13	17	9	11	14	13	10	12	6	8	12
NC_031970.2	23097775	12	12	12	9	8	0	8	14	21	6	1	1	14	10	12	14	12	25	10	10	11	8	11	5	7	8	7	6	20	19	13	13	9	11	5	4	9	20	22	13	11	9	11	6	18	6	13	6	11	11	18	15	15	8	5	12	4	14	17	10	8	6	14	10	10	7	9	9	12	10	8	9	10	9	23	16	17	18	16	7	9	7	9	10	12	12	5	12	10	12	6	8	9	16	11	21	19	14	5	9	7	11	5	23	4	12	13	5	16	9	4	13	9	30	5	8	15	6	16	8	7	6	8	6	11	6	11	7	11	13	5	14	7	6	12	13	14	11	21	11	17	10	13	11	13	12	11	11	4	19	9	10	8	7	11	15	6	7	9	13	7	19	20	8	10	11	5	20	8	10	12	11	7	17	11	6	10	7	29	10	10	12	9	14	2	8	6	8	7	5	8	12	13	9	11	16	8	6	7	8	4	8	6	8	15	8	17	11	9	7	3	11	17	9	23	5	5	10	12	8	10	11	13	13	16	10	13	6	14	9	12	11	6	14	11	10	12	9	12	12	27	5	10	17	6	7	7	17	3	8	15	13	8	17	16	7	12	8	13	6	16	3	10	7	12	18	5	6	5	8	7	15	11	8	6	10	12	10	18	14	5	4	18	10	11	7	7	11	9	7	7	10	9	12	20	9	16	6	9	8	8	16	8	23	15	22	19	13	17	13	10	12	12	4	5	5	12	14	16	8	10	9	10	21	9	6	9	8	15	6	11	7	15	8	20	11	11	16	10	8	6	4	4	11	6	10	8	8	5	9	6	6	12	15	6	7	6	12	12	10	4	19	8	9	6	12	13	11	2	15	12	7	19	17	7	15	9	15	4	17	11	10	10	7	16	13	22	8	9	14	12	22	8	9	16	23	14	13	6	7	9	10	6	7	8	24	9	10	7	12	4	10	8	17	10	11	12	11	9	20	8	13	7	2	13	10	11	20	11	23	6	6	20	12	12	14	18	10	11	11	5	13	7	17	7	8	6	9	14	4	7	10	12	16	7	7	4	9	11	5	5	13	6	8	13	13	15	9	16	8	7	3	15	5	6	7	11	9	6	12	15	12	9	13	10	12	15	15	10	8	9	11	11	25	20	3	10	13	16	9	11	14	13	10	13	6	8	12
NC_031970.2	23097776	12	12	11	9	7	0	8	14	21	6	1	1	14	10	12	14	12	25	10	9	11	8	10	5	7	8	7	6	20	19	13	12	9	11	5	4	9	20	22	13	11	8	11	6	18	6	13	6	11	11	18	14	15	8	6	11	3	14	17	10	8	6	14	10	10	7	9	9	12	11	9	9	10	9	23	16	17	17	16	7	9	7	9	10	12	12	5	12	10	12	6	8	9	16	11	22	21	14	5	9	7	11	5	23	4	12	13	5	16	9	4	13	9	29	5	8	15	6	16	7	7	6	8	6	11	7	11	7	11	13	5	13	7	6	12	13	14	11	21	11	17	10	13	11	13	12	11	11	4	19	9	10	8	6	11	15	6	7	9	13	7	19	20	8	10	11	5	20	8	10	12	11	7	17	11	6	11	7	29	10	10	12	9	13	2	8	6	8	7	5	8	12	13	9	11	17	8	6	7	8	4	8	6	10	16	8	17	11	9	7	3	11	17	9	24	5	5	10	12	8	10	11	13	13	16	10	13	6	15	6	12	11	6	14	11	10	12	9	12	13	27	5	10	17	6	7	7	17	3	8	15	14	8	18	15	8	12	8	13	6	16	3	9	7	12	18	5	6	5	8	7	15	11	8	6	10	12	10	19	15	5	4	18	9	11	7	7	11	9	7	7	9	9	12	20	9	16	6	9	8	8	16	9	23	15	22	19	14	18	13	9	12	12	4	5	5	13	14	16	8	10	9	10	21	9	6	9	8	15	6	11	7	15	8	20	11	11	16	10	8	6	4	4	11	6	10	8	8	5	9	6	6	12	15	6	7	6	12	12	10	4	19	8	9	6	12	13	11	1	14	13	7	19	17	7	15	9	14	4	17	11	9	9	7	15	13	21	8	9	14	12	22	8	9	15	23	14	14	6	8	9	10	6	7	8	24	9	10	7	12	4	10	8	17	10	10	12	11	9	20	8	13	7	2	13	10	11	20	10	23	6	6	21	12	12	13	18	10	10	11	5	13	7	17	7	7	6	9	15	4	6	10	12	18	7	7	4	9	11	5	5	13	6	8	12	13	15	10	16	8	7	3	15	5	6	7	11	9	6	12	15	12	9	12	10	12	15	15	10	8	9	11	11	25	20	3	10	13	16	9	11	14	13	10	13	6	8	12
NC_031970.2	23097777	13	12	11	9	6	0	8	14	20	6	1	1	14	11	12	14	13	26	10	9	12	8	10	7	7	8	7	6	21	18	13	12	9	11	5	4	10	21	22	12	11	9	11	6	19	6	13	6	11	10	18	14	15	8	6	11	3	13	17	9	8	6	14	10	11	8	9	9	12	11	9	9	10	8	23	16	18	18	16	7	10	7	9	9	12	12	5	12	11	12	6	9	9	16	11	23	21	14	5	9	7	12	5	23	4	12	13	5	16	9	4	12	9	29	5	8	15	5	16	7	7	6	7	6	11	7	12	7	10	13	5	13	8	6	12	14	14	11	21	12	18	9	12	11	13	12	11	11	4	19	9	10	7	6	11	15	6	7	9	14	7	19	20	8	10	12	5	20	8	10	11	11	7	17	11	6	11	8	28	10	10	12	9	13	2	9	7	7	7	5	8	12	13	9	11	18	9	7	7	8	4	8	6	10	16	8	17	11	10	7	3	11	17	9	24	5	5	10	11	8	10	11	13	13	17	10	13	6	15	6	12	11	6	15	11	10	12	9	12	13	27	5	10	16	6	6	7	16	3	8	15	14	8	18	15	8	14	8	13	6	16	3	9	7	12	18	5	6	5	8	7	16	11	8	6	10	12	10	19	15	5	4	18	10	12	7	7	11	9	7	8	9	9	12	20	9	16	6	9	8	8	17	9	22	15	22	20	13	19	12	9	12	12	4	5	5	13	14	16	8	10	9	10	21	9	6	8	8	15	6	12	7	17	9	20	11	11	16	9	8	6	4	4	12	6	10	8	8	5	8	6	6	13	15	6	7	6	12	12	10	5	19	8	9	6	12	13	11	1	14	13	7	20	17	7	15	9	14	4	17	11	9	8	8	16	13	21	8	9	14	12	22	8	10	15	23	14	15	6	9	9	10	6	7	9	26	9	10	7	12	4	10	8	17	10	10	12	11	10	20	8	13	7	2	13	10	11	20	10	23	6	6	21	11	12	13	18	10	11	11	5	14	7	18	7	7	6	9	15	4	6	10	12	19	7	7	4	9	11	6	5	13	6	8	12	13	15	11	17	8	7	3	15	5	6	7	11	10	6	12	15	12	9	12	10	11	15	15	10	8	9	11	11	25	19	3	10	13	16	9	11	14	13	11	15	6	9	12
NC_031970.2	23097778	13	12	11	9	6	0	8	14	20	6	1	1	14	10	12	13	13	26	10	8	12	8	10	7	7	8	7	6	21	19	13	12	9	11	5	3	11	21	22	12	11	9	11	6	19	6	13	6	11	10	18	14	15	8	6	11	3	13	18	9	8	6	15	10	11	8	9	9	12	11	9	9	10	8	23	16	18	17	15	7	9	7	10	9	12	12	5	12	11	12	6	8	9	16	11	23	21	15	5	10	6	11	5	23	4	12	13	5	15	9	4	11	9	29	5	9	14	5	16	7	7	7	7	6	11	7	12	7	10	13	5	13	8	6	12	14	14	11	21	12	18	9	12	10	13	12	11	11	4	19	9	11	7	6	11	15	6	7	10	14	7	19	20	8	10	12	5	20	8	10	11	11	7	17	11	6	11	8	28	10	10	12	9	12	2	9	7	7	7	5	9	12	13	9	11	17	9	7	7	8	4	8	5	11	16	8	15	11	10	7	3	11	17	9	23	6	5	10	12	8	10	11	13	12	17	10	12	6	15	6	13	11	6	16	11	10	12	10	12	13	27	5	10	16	6	6	7	14	3	8	15	14	8	18	15	8	13	8	13	6	15	3	9	8	12	18	5	6	6	8	7	16	11	8	6	10	13	10	18	15	5	4	18	10	12	6	7	12	9	7	8	9	9	12	21	9	16	6	9	6	8	17	9	22	15	23	20	13	19	12	9	12	12	4	5	5	14	14	15	9	10	9	10	20	9	6	8	8	15	6	12	7	17	9	20	11	11	16	9	8	5	4	4	12	6	10	8	8	5	8	6	6	13	16	6	7	6	12	12	10	5	19	8	9	6	12	13	11	1	14	13	7	20	17	7	15	9	15	4	18	11	9	8	8	16	13	22	8	10	14	12	22	8	10	15	23	14	15	6	9	9	10	6	7	9	25	9	10	7	12	5	10	8	17	10	10	12	11	10	20	8	13	7	2	13	10	11	19	10	23	6	6	21	11	12	13	18	10	11	11	5	14	8	18	7	7	5	9	15	4	5	10	12	18	7	7	4	9	13	6	5	13	6	8	13	13	15	11	17	8	7	3	15	5	6	7	11	9	6	12	14	12	9	12	10	11	15	15	10	10	9	11	12	25	19	3	10	13	15	9	11	15	13	11	15	6	9	12
NC_031970.2	23097779	13	12	11	9	6	0	8	14	19	6	1	1	13	10	12	12	13	26	10	8	12	8	10	7	7	8	7	6	21	19	13	12	10	11	5	3	9	21	22	12	10	9	11	6	20	6	13	6	11	10	18	14	15	8	6	11	3	13	17	9	8	6	15	10	10	8	8	9	12	10	9	8	9	8	23	16	18	17	15	7	8	8	10	9	12	12	5	12	11	12	6	8	9	16	10	23	21	15	5	10	6	11	6	23	4	11	13	4	15	8	4	11	9	30	5	9	14	5	15	7	7	7	6	5	11	7	12	7	10	13	5	13	8	7	11	14	14	11	21	12	16	9	13	10	13	12	11	11	4	19	9	10	7	6	11	16	7	7	10	14	7	18	21	8	10	12	5	20	8	10	10	12	7	16	11	6	11	8	28	11	10	12	9	12	3	9	8	7	7	5	9	12	13	9	10	16	9	7	7	8	4	8	5	11	16	8	15	11	10	7	3	11	17	9	23	6	5	10	12	8	10	11	13	12	17	9	12	6	15	6	13	10	6	16	11	10	12	10	12	13	27	5	10	15	6	6	8	14	3	9	15	14	9	18	15	8	13	8	13	6	15	3	9	8	13	17	6	7	6	7	7	16	11	8	6	10	13	10	18	15	5	4	18	10	12	6	7	12	9	7	8	9	9	12	21	9	16	5	9	6	8	17	9	22	15	24	20	14	18	12	9	11	12	4	5	5	14	14	15	9	10	9	10	20	9	6	8	8	15	6	13	7	17	10	20	11	11	16	7	8	5	4	4	12	6	9	8	8	5	8	6	6	13	16	6	7	6	12	12	10	5	19	8	8	6	12	13	11	1	14	13	7	21	18	7	15	9	15	4	17	11	9	9	8	16	13	22	8	10	14	12	21	8	10	15	23	14	15	6	9	9	10	6	7	9	25	9	10	7	12	5	10	8	17	10	10	12	11	9	20	8	14	7	2	13	10	11	20	10	23	6	6	20	11	12	14	18	10	11	11	5	13	8	18	7	6	5	9	15	4	5	10	12	17	7	7	4	9	13	6	5	13	6	8	14	13	15	11	17	8	7	3	16	5	5	7	11	9	6	12	14	12	9	13	10	9	15	15	9	10	10	10	12	24	17	2	10	13	15	9	12	15	13	11	15	6	9	12
NC_031970.2	23097780	14	12	11	9	6	0	8	14	19	5	1	1	13	10	12	12	13	26	10	8	12	9	10	7	7	8	7	5	21	19	13	12	10	11	5	3	9	21	21	12	10	9	11	6	20	6	14	6	11	10	18	14	14	8	6	11	3	13	18	9	8	5	15	10	10	7	8	9	12	10	9	8	9	8	23	16	18	17	15	7	8	8	9	9	12	12	5	12	11	12	6	8	9	16	10	21	21	15	5	10	6	11	6	23	5	10	13	4	14	8	4	11	9	30	5	9	14	5	15	7	7	7	6	5	11	7	11	7	10	13	5	13	8	7	11	14	14	10	22	12	16	9	13	10	13	12	11	11	4	18	9	10	7	7	12	15	7	6	11	14	7	18	22	8	10	12	5	22	8	10	10	13	7	16	11	6	11	9	28	11	10	12	9	12	3	9	8	7	7	5	9	12	13	9	10	16	9	7	8	8	4	9	5	11	16	8	16	12	9	7	3	11	17	9	22	6	5	10	12	8	11	11	13	11	17	9	12	6	17	6	13	10	6	16	11	10	12	10	12	13	27	5	10	15	6	7	8	14	3	9	16	14	9	18	15	8	13	8	13	6	15	3	9	8	13	17	6	6	6	7	7	16	11	8	6	10	13	10	18	15	5	4	18	10	12	6	7	12	9	7	8	9	9	11	21	9	16	5	9	6	8	17	9	22	15	24	20	14	18	12	9	11	13	4	5	5	14	14	15	9	10	9	10	21	9	6	8	8	15	6	13	7	17	10	18	11	11	16	6	8	5	4	4	12	6	10	9	8	5	8	6	6	13	16	6	7	6	12	11	10	5	20	8	8	6	12	13	11	1	14	13	7	21	18	7	16	9	15	4	17	11	8	9	8	16	13	22	7	10	14	11	21	9	10	14	23	14	15	6	9	9	10	6	8	9	25	9	10	7	12	5	10	8	18	10	10	12	12	9	18	8	14	7	2	13	10	11	20	10	23	6	6	19	11	12	14	18	10	11	11	5	13	8	18	7	6	5	9	15	4	5	10	12	17	7	7	4	9	14	6	5	13	6	8	14	13	15	11	16	8	7	3	15	5	5	7	11	9	6	12	13	12	9	13	10	9	15	15	10	10	11	9	13	24	17	1	11	13	15	8	12	15	13	11	15	6	9	12
NC_031970.2	23097781	14	12	11	9	6	0	8	14	19	5	1	1	13	10	12	12	13	26	9	8	11	9	10	7	7	8	7	5	21	19	13	12	9	11	5	3	9	21	21	12	10	9	11	6	20	7	14	6	11	10	18	14	14	8	6	11	3	13	18	9	8	5	15	10	10	7	8	9	12	9	9	8	9	8	23	16	18	17	15	7	7	8	9	9	12	13	6	12	11	11	6	8	9	15	10	22	21	15	5	10	6	11	6	23	5	10	13	4	14	8	4	11	9	28	5	9	14	5	14	7	7	7	6	5	11	7	11	7	10	13	5	13	8	7	10	14	14	10	21	12	16	9	13	10	13	12	11	11	4	18	9	10	7	7	12	15	6	6	11	14	7	18	21	8	10	12	5	22	8	9	10	13	7	16	12	6	11	9	27	11	11	11	9	12	3	9	8	7	6	5	9	12	13	9	10	16	9	7	8	8	4	9	5	11	16	8	16	12	9	7	3	11	17	9	22	6	5	11	11	8	11	11	12	11	17	9	12	6	17	6	13	10	6	16	10	10	12	10	12	13	26	5	10	14	6	7	8	13	3	9	16	14	9	18	16	8	13	7	13	6	15	3	9	8	14	17	6	6	5	7	7	16	11	8	6	10	13	10	18	15	5	4	18	10	12	6	7	12	9	7	9	9	9	11	21	8	16	5	10	6	8	17	9	22	15	24	20	14	18	12	9	11	13	4	5	5	14	15	15	9	10	9	10	21	9	6	8	8	15	6	12	7	17	10	18	11	11	16	6	8	5	4	4	12	6	10	9	8	5	10	6	6	14	16	6	7	6	12	11	10	6	20	8	9	6	12	13	11	1	14	12	7	21	18	7	15	9	14	4	18	11	8	9	8	16	13	22	7	10	13	11	20	9	10	15	24	14	15	7	9	9	10	6	8	9	25	10	9	7	11	5	10	8	18	10	10	12	12	9	18	8	14	7	2	13	10	11	20	10	22	8	6	19	11	12	14	19	9	11	11	5	14	8	18	7	6	5	9	15	4	5	10	12	18	7	7	4	9	14	6	5	13	6	8	14	13	15	11	16	8	7	3	15	5	5	7	11	9	6	12	13	13	9	13	10	9	15	15	10	10	11	8	13	24	17	1	11	13	15	8	12	15	13	11	15	6	8	12
NC_031970.2	23097782	14	12	11	9	6	0	8	14	19	5	1	1	13	10	11	12	13	25	9	8	11	9	11	7	7	8	7	5	20	19	13	12	9	11	5	3	9	21	21	12	10	9	11	6	21	7	14	6	11	10	18	14	14	8	6	11	5	13	18	9	9	5	15	10	10	7	8	9	12	9	9	8	9	8	23	17	18	17	15	7	7	8	10	9	12	13	6	12	11	11	6	8	8	15	10	22	23	15	5	9	5	11	6	23	5	10	13	4	14	8	5	12	9	28	5	9	14	6	14	7	8	7	6	5	11	7	11	7	10	13	5	13	8	7	10	14	14	9	21	13	16	10	13	10	14	13	11	10	4	17	9	10	7	7	12	15	6	6	11	14	7	18	20	8	9	12	6	22	8	9	10	13	7	16	12	6	11	9	26	11	11	11	9	12	4	9	8	7	6	4	10	12	13	9	10	16	9	8	8	8	4	9	5	11	16	7	16	12	9	7	3	11	17	8	22	6	5	11	11	8	11	11	12	11	17	9	13	6	17	6	13	10	6	16	10	10	12	10	13	13	24	4	10	14	6	7	8	13	4	9	16	14	9	19	16	8	13	7	13	6	15	3	9	8	14	17	6	6	4	7	7	16	10	8	6	11	13	10	18	15	5	4	18	10	12	7	7	12	9	8	9	9	9	12	21	10	16	5	10	5	8	18	9	22	15	24	21	14	18	12	9	11	13	5	5	5	14	15	15	9	10	9	10	21	8	6	8	8	16	6	12	7	18	10	17	11	11	16	6	8	5	4	4	12	6	10	9	8	5	10	6	6	14	16	6	7	6	12	11	10	6	20	8	9	7	12	12	11	1	14	11	7	21	18	7	15	8	15	4	18	11	8	10	8	16	12	22	7	10	13	11	20	9	10	15	24	14	15	7	9	9	10	6	8	9	24	10	9	6	11	5	10	8	18	10	10	12	12	9	18	8	14	7	2	12	11	11	20	10	22	8	6	19	11	12	14	19	9	11	11	5	14	8	18	7	6	5	9	15	4	5	10	11	18	7	7	4	8	14	6	5	14	6	9	14	13	15	11	16	8	7	3	15	4	5	7	10	9	6	12	14	13	9	13	10	9	15	14	10	10	12	8	13	23	18	1	11	13	16	8	12	15	13	11	15	6	8	12
NC_031970.2	23097783	14	12	11	9	6	0	8	13	19	5	1	1	13	10	11	12	13	25	9	8	11	9	11	7	7	8	7	5	19	19	13	12	9	11	5	3	9	21	22	12	10	8	11	6	21	7	14	5	11	10	18	14	14	8	6	11	5	13	19	9	9	5	16	10	10	8	8	9	12	9	9	8	9	8	23	17	18	17	15	7	7	8	10	9	12	12	6	12	11	11	6	7	8	15	10	22	23	15	5	9	5	11	6	23	4	10	13	4	14	8	5	12	9	27	5	8	14	6	14	7	8	7	6	5	11	7	11	7	10	14	5	13	8	7	9	14	14	9	22	13	16	10	13	10	14	13	11	10	5	18	9	10	7	7	12	15	6	6	11	14	7	18	20	8	9	13	6	22	8	9	11	13	7	16	11	6	11	9	27	11	11	10	9	12	4	9	8	7	6	4	10	12	13	9	11	16	8	8	8	8	4	8	5	11	15	7	17	12	9	7	3	11	17	8	22	6	5	11	11	7	11	11	12	11	17	9	14	7	16	6	13	10	6	15	10	9	12	10	12	13	24	4	10	13	5	7	7	13	4	9	16	14	9	18	16	8	13	7	13	6	15	4	9	8	14	17	5	6	4	7	7	17	10	8	6	11	14	10	18	15	6	4	18	10	12	7	7	12	8	9	9	8	9	13	21	10	16	5	10	5	8	18	9	22	15	24	21	14	18	12	9	11	13	5	5	5	15	15	15	9	10	9	10	21	8	6	8	8	16	6	12	7	18	9	17	12	11	16	6	8	5	4	4	12	6	10	9	8	5	9	6	6	14	16	6	7	6	12	11	10	6	20	8	9	7	12	12	11	1	14	11	7	20	20	7	15	8	15	4	18	11	8	10	8	16	11	22	7	10	13	11	20	9	10	15	25	13	15	7	9	9	9	6	8	9	24	10	9	6	11	5	10	8	18	11	10	12	12	9	18	8	14	7	2	12	11	11	20	10	22	7	6	19	11	12	14	19	9	11	11	5	14	9	18	7	6	4	9	15	4	5	10	11	18	7	7	4	8	14	6	5	14	6	10	14	13	15	10	16	9	7	3	15	4	5	7	10	9	6	11	14	13	9	13	10	9	15	14	10	10	12	8	13	24	18	1	11	13	16	8	12	15	13	11	15	6	8	12
NC_031970.2	23097784	13	13	11	8	6	0	8	13	19	5	1	1	13	10	12	12	13	25	9	8	11	9	11	7	7	7	7	5	19	19	13	12	9	11	5	3	9	20	22	12	10	8	11	6	21	7	14	5	11	10	18	14	13	8	6	11	5	13	19	9	9	5	15	10	10	8	8	9	11	9	9	8	10	8	22	17	18	17	15	7	7	8	10	9	12	12	5	12	11	11	6	7	8	15	10	21	24	15	5	9	5	10	6	23	4	11	13	4	14	8	5	12	9	26	5	8	12	6	14	7	8	7	6	5	11	7	11	7	10	14	5	13	9	7	10	12	14	9	22	13	17	11	12	11	14	13	11	10	5	17	9	11	7	7	12	15	6	5	11	14	7	18	20	8	9	13	6	21	8	9	10	13	7	16	11	6	11	9	27	11	11	10	9	12	4	9	8	7	6	3	10	11	13	9	11	16	8	8	8	8	4	8	5	11	15	7	17	12	8	7	3	11	17	8	22	6	5	11	11	7	11	11	13	11	16	9	14	7	16	6	13	10	6	15	10	9	12	10	12	13	24	4	10	13	6	7	7	12	4	9	16	14	8	18	16	8	13	7	13	6	15	4	9	9	13	16	5	6	4	7	7	17	9	8	6	11	14	10	18	15	5	4	18	10	12	7	7	12	8	9	8	8	9	13	21	10	16	5	10	5	9	18	9	23	15	24	21	14	18	12	9	11	13	5	5	4	15	14	15	8	10	9	10	20	8	6	8	8	16	6	12	7	18	9	17	12	11	16	6	8	6	4	4	12	6	10	9	8	4	9	6	7	14	16	6	7	6	13	11	10	6	19	8	9	7	11	12	10	1	14	11	7	20	20	7	15	8	15	4	19	10	8	10	8	16	11	22	7	10	13	11	20	9	10	15	25	13	17	7	9	9	8	6	8	8	24	9	9	6	11	5	10	8	18	11	10	12	12	9	17	8	14	7	2	12	11	11	20	10	22	7	6	19	11	11	15	19	9	11	11	5	14	9	18	7	6	4	9	15	4	5	10	11	17	7	7	4	8	14	6	5	14	6	10	14	13	15	10	16	10	7	3	14	4	5	7	10	9	5	11	14	14	9	13	10	9	15	14	10	10	12	8	13	24	18	1	11	13	15	8	12	15	13	11	15	5	8	12
NC_031970.2	23097785	13	12	11	8	7	0	7	13	19	5	0	1	13	10	12	12	11	25	9	8	11	10	11	6	7	6	7	5	18	19	13	11	9	11	5	3	9	20	22	12	9	8	11	6	22	7	13	5	11	10	18	14	13	8	6	11	5	13	20	9	9	5	15	11	10	8	8	9	11	9	8	8	10	8	21	17	17	16	15	7	7	8	10	9	12	11	5	12	11	11	6	7	8	14	11	21	23	15	5	9	5	10	6	22	4	11	13	4	14	8	5	12	9	25	5	8	12	6	14	7	8	7	6	5	11	7	10	7	10	14	5	13	9	7	10	12	14	9	20	13	17	11	12	11	14	13	11	10	5	17	9	11	7	7	12	15	6	5	11	14	7	18	20	8	9	13	6	20	8	9	10	13	7	16	11	7	11	9	28	11	11	10	9	12	4	9	8	7	6	3	10	11	13	9	11	16	8	8	8	8	4	8	5	11	15	7	17	12	8	7	3	11	17	9	22	6	5	11	10	7	11	11	13	11	16	9	14	6	16	6	13	10	6	15	10	8	13	10	12	13	23	4	10	13	6	5	7	12	4	9	16	14	8	18	17	8	13	7	13	6	15	4	9	9	13	16	5	6	4	7	7	17	9	8	6	11	15	9	18	15	5	4	18	10	11	8	7	12	8	8	8	8	9	13	21	10	16	5	10	5	9	18	9	23	14	24	21	13	18	12	9	11	12	5	5	4	14	14	15	8	10	9	10	20	8	6	8	8	16	5	12	7	18	9	17	11	11	16	6	8	6	4	4	12	6	10	9	8	3	9	7	7	14	18	6	8	6	14	11	10	6	19	8	9	7	10	12	10	0	14	10	7	20	20	7	14	8	15	4	19	10	8	10	8	16	11	21	7	9	13	9	20	9	10	15	25	13	17	7	9	9	8	6	8	8	24	9	9	6	11	5	10	8	18	11	10	12	12	9	17	8	14	7	2	12	11	11	20	10	22	7	6	19	11	10	15	19	8	11	11	5	13	9	18	7	6	4	9	15	4	5	10	11	17	7	7	4	8	13	6	5	13	6	10	14	13	15	10	16	10	7	3	14	4	5	6	10	8	5	11	14	14	9	13	11	9	15	14	10	10	12	8	13	23	18	1	11	13	15	8	12	15	13	11	15	5	8	12
NC_031970.2	23097786	12	12	11	8	7	0	7	13	19	5	0	1	13	10	12	12	10	25	9	7	11	10	11	5	7	6	7	4	18	19	13	11	8	11	5	3	9	19	22	12	9	8	11	6	23	7	13	5	11	10	18	14	13	8	6	11	5	13	20	9	9	5	15	11	10	8	8	10	11	9	8	8	10	8	20	17	17	16	14	7	6	8	10	9	11	11	5	12	11	11	6	7	9	14	10	21	24	15	5	9	5	10	7	22	4	11	13	4	14	8	5	12	9	25	5	8	13	6	14	7	8	7	6	5	11	7	10	7	11	14	5	13	9	7	10	13	14	9	21	13	17	12	12	11	14	12	10	10	5	18	8	11	7	7	12	15	6	5	12	14	7	18	20	8	9	13	6	20	8	10	10	13	7	16	11	7	11	9	29	10	11	10	9	12	4	9	8	7	6	2	10	11	12	9	12	16	8	8	8	8	4	8	5	11	15	7	18	12	8	7	4	11	17	9	22	6	5	11	10	7	11	11	13	11	16	8	14	6	15	7	13	10	6	15	10	8	14	10	12	13	23	4	10	13	6	5	7	12	4	9	16	14	8	18	16	8	13	7	13	6	15	4	9	9	13	16	5	6	4	8	7	18	9	8	6	11	14	10	18	15	5	4	18	10	11	8	6	12	8	8	8	7	9	13	24	10	16	5	9	5	8	19	10	23	14	23	21	13	19	12	9	10	12	5	5	4	13	14	15	8	10	9	10	19	8	6	8	8	16	5	12	7	18	9	17	11	10	16	5	8	6	4	4	13	7	10	10	8	3	9	7	7	14	18	6	8	6	14	11	12	6	19	8	9	7	10	12	11	0	14	10	7	20	20	7	14	8	15	4	19	10	8	10	8	17	11	21	7	9	14	9	20	10	10	15	26	13	17	7	9	9	8	6	8	8	24	9	9	6	11	5	9	8	18	11	9	12	13	9	17	8	14	7	2	12	11	10	20	10	22	7	6	20	12	10	15	19	8	11	11	5	13	9	18	7	6	4	9	15	4	4	10	11	17	7	7	4	8	13	6	5	13	6	10	14	13	15	10	15	10	7	3	14	4	5	6	10	8	5	9	14	14	9	13	12	9	15	15	10	10	12	8	13	22	18	1	11	12	15	8	12	15	13	11	15	5	8	12
NC_031970.2	23097787	12	12	11	7	7	0	7	12	18	5	0	1	13	10	11	12	10	24	9	7	10	10	11	5	6	6	7	4	18	19	13	11	9	11	5	3	8	19	23	12	8	8	11	6	23	7	13	5	10	10	18	14	13	8	6	11	5	10	20	9	9	5	15	11	10	8	8	10	11	9	8	8	10	8	20	17	17	15	14	7	6	8	10	9	12	11	5	12	11	11	6	7	9	14	10	22	23	13	5	9	5	10	7	22	4	10	13	4	11	7	4	12	9	24	5	8	14	6	15	7	8	7	6	5	10	7	10	7	11	14	5	13	9	7	10	13	14	9	21	12	17	12	12	10	14	12	10	10	5	18	8	10	7	8	12	14	6	5	12	14	7	18	20	8	9	13	6	20	8	10	9	13	6	16	10	7	11	8	29	10	11	9	9	12	4	9	8	7	6	2	10	11	12	9	12	15	8	8	8	8	4	8	5	11	14	7	18	11	8	6	4	11	17	10	22	6	5	11	10	7	11	11	12	11	15	8	14	6	15	7	13	10	6	16	10	8	14	10	11	12	22	4	10	12	6	5	7	12	4	9	17	15	8	18	15	8	13	8	13	7	15	4	10	9	12	16	5	6	4	9	7	18	7	8	6	10	14	10	17	15	4	4	17	10	11	8	6	12	9	8	8	7	9	13	25	10	16	5	9	5	8	19	10	23	14	23	21	13	19	12	9	10	12	5	5	4	13	15	14	8	10	8	10	20	6	6	8	8	16	5	12	7	18	9	17	11	10	17	5	8	6	4	5	12	7	10	11	8	3	9	7	7	14	18	6	8	6	14	11	12	6	19	8	9	7	8	13	11	0	14	10	7	20	20	7	12	8	15	4	19	10	8	10	8	17	11	21	6	8	14	9	20	10	10	15	26	13	17	7	9	9	7	5	8	8	24	8	9	6	9	5	9	8	19	11	9	12	13	9	17	8	14	7	2	12	11	10	21	9	22	7	6	20	13	10	15	19	8	11	11	4	13	9	18	7	6	4	8	14	4	4	10	11	16	8	7	4	8	13	6	5	13	6	10	14	13	14	10	15	10	7	3	14	4	4	6	10	8	5	9	13	14	9	13	11	9	15	15	10	10	11	8	13	22	17	1	11	11	15	8	13	14	11	10	14	5	8	11
NC_031970.2	23097788	12	12	11	7	7	0	7	12	18	5	0	1	15	9	12	13	8	24	9	7	10	10	11	6	6	6	7	4	18	18	14	12	9	11	5	3	8	19	23	11	8	8	11	6	23	7	13	5	10	9	18	14	13	8	6	11	5	10	20	9	9	5	15	10	10	8	9	10	11	8	8	8	10	8	20	18	16	15	14	7	6	8	10	9	12	11	5	12	11	11	5	7	9	14	11	23	23	13	5	9	5	10	7	22	4	10	13	4	11	7	5	12	11	24	5	8	14	6	14	7	8	7	6	5	10	7	10	7	11	13	5	13	9	7	9	13	14	7	22	12	17	10	12	11	15	12	10	10	5	18	10	9	7	8	12	14	6	5	12	14	7	18	20	8	9	13	6	20	8	10	9	12	6	16	10	7	10	8	29	10	12	9	9	11	4	9	9	7	6	2	10	11	12	9	11	16	8	8	8	8	4	7	5	11	14	7	17	10	8	6	3	11	18	10	22	6	5	11	10	7	10	11	12	11	15	9	14	6	15	7	13	10	6	16	10	7	14	10	11	12	21	4	10	13	6	5	7	13	4	9	18	15	8	17	15	8	13	9	13	7	15	4	10	9	12	16	5	6	3	9	7	18	7	8	7	9	14	10	15	14	5	4	17	10	11	8	6	12	9	8	9	7	9	14	23	10	15	5	9	5	8	20	10	24	14	23	20	13	18	12	9	11	12	5	5	4	13	15	13	8	9	8	10	20	6	6	8	8	16	5	12	6	18	9	17	12	10	17	5	8	6	4	5	11	8	10	11	8	3	9	7	7	14	18	6	8	6	14	11	12	6	19	8	9	7	9	13	11	0	14	10	7	20	20	7	12	8	15	4	19	11	8	10	8	18	12	21	6	8	13	9	21	10	11	15	26	13	17	7	9	10	7	5	7	8	24	8	9	6	9	5	9	8	19	11	9	12	14	9	17	8	14	7	2	12	10	10	21	9	22	7	6	20	13	9	14	19	8	11	11	4	13	9	18	7	6	5	9	14	5	4	10	11	16	8	7	4	8	13	6	5	13	5	10	14	13	15	10	13	10	7	3	14	4	4	6	10	8	5	8	12	14	9	12	9	8	16	15	10	10	11	8	13	21	17	1	11	11	15	8	13	14	11	10	14	6	9	11
NC_031970.2	23097789	12	12	12	7	7	0	7	12	18	5	0	1	15	9	12	13	8	24	9	7	11	10	11	6	6	6	7	4	18	18	14	12	9	11	5	3	8	20	23	11	8	8	11	5	23	7	13	5	10	9	18	14	13	8	6	11	5	10	20	9	9	5	16	11	10	8	9	10	11	8	8	8	10	9	19	18	16	16	13	7	6	9	10	9	12	11	5	12	11	11	5	7	9	15	11	23	23	14	5	9	5	10	7	23	4	10	13	4	12	7	5	12	11	24	5	8	15	6	14	8	8	7	6	5	9	7	10	7	11	12	5	15	9	8	9	13	15	5	23	11	16	10	12	12	15	12	11	10	5	18	10	9	8	8	12	14	7	5	12	14	7	18	20	8	9	13	6	20	7	10	9	12	6	16	10	8	11	8	29	10	13	9	9	11	5	9	9	7	6	2	10	11	12	9	12	16	8	8	8	8	5	7	5	11	14	6	17	10	8	6	5	10	17	11	23	7	4	11	10	7	10	11	12	11	15	9	15	6	15	7	13	10	6	16	10	7	14	11	11	12	23	4	10	13	6	5	7	13	5	9	19	15	8	17	15	8	13	9	14	7	15	4	10	9	12	16	5	6	3	9	7	17	8	8	7	10	15	10	16	13	5	5	18	10	11	8	7	12	9	8	9	7	9	14	24	10	15	5	9	5	8	20	10	24	13	23	20	13	18	12	9	11	12	6	5	4	14	16	13	8	9	7	9	20	7	6	9	8	15	5	12	6	19	9	17	15	11	17	5	8	6	4	5	11	8	10	10	8	3	9	7	7	14	19	6	8	5	14	11	12	6	19	8	9	7	9	13	12	0	16	11	7	20	20	7	12	8	15	4	18	11	6	10	8	18	12	21	7	8	14	9	21	10	11	15	26	14	17	7	10	10	7	6	7	8	24	8	9	6	9	5	9	7	18	11	9	13	14	9	17	8	14	7	2	11	10	10	21	9	22	7	7	20	13	9	15	19	8	11	9	4	13	9	19	7	6	5	9	13	5	5	10	12	16	8	8	4	8	13	7	5	13	5	12	14	14	15	10	14	10	7	3	14	4	4	6	10	7	5	8	12	14	9	14	9	8	16	15	10	11	11	8	13	20	17	2	11	11	15	8	13	13	11	10	13	6	9	11
NC_031970.2	23097790	12	12	11	8	7	0	7	13	19	5	0	1	15	10	12	14	8	24	9	7	11	10	11	6	6	7	7	4	18	18	14	12	9	11	5	4	8	20	23	11	8	8	11	5	23	7	13	5	10	9	18	14	13	8	6	11	5	10	20	9	9	5	17	11	10	8	9	10	10	8	8	8	10	8	19	18	16	15	12	7	6	9	10	9	12	11	5	12	11	11	5	7	10	15	11	23	23	14	5	9	5	10	7	24	4	10	13	4	12	7	5	12	12	24	5	8	15	6	14	8	9	7	5	5	9	7	10	8	10	12	4	14	9	8	9	13	16	5	23	11	16	10	12	12	15	12	11	11	5	18	10	9	8	8	12	14	7	5	11	15	7	18	20	8	9	13	6	19	7	10	9	12	6	16	10	8	11	8	30	10	13	9	9	11	5	9	9	8	6	2	10	11	12	8	11	16	8	8	8	8	5	7	5	11	14	6	17	10	8	7	5	10	17	11	23	7	4	11	10	7	10	11	12	11	15	9	15	6	15	7	13	10	6	16	10	7	14	11	11	12	23	4	10	13	6	5	7	13	5	9	19	15	8	17	15	7	13	9	14	7	15	4	10	9	11	16	5	6	3	9	7	18	8	8	7	10	16	10	16	13	5	6	18	10	11	8	8	12	9	8	9	7	9	14	25	10	14	5	9	5	8	20	10	25	13	23	20	13	18	12	9	10	12	6	5	4	14	16	13	8	9	7	9	18	7	6	9	8	15	5	12	6	19	9	17	15	11	18	5	8	6	4	5	10	8	11	10	8	3	8	7	7	14	19	6	8	5	14	11	12	6	19	8	9	7	9	13	12	0	16	11	7	20	20	7	12	10	15	4	18	11	6	11	10	18	12	21	7	8	14	9	22	10	11	15	26	14	17	7	10	10	7	6	7	8	24	8	9	6	9	5	9	7	18	11	9	13	14	9	17	8	13	7	2	11	10	10	21	8	22	7	6	20	14	9	15	19	8	11	9	4	13	9	19	7	6	5	8	13	5	5	10	12	16	8	8	4	8	13	7	5	13	5	13	14	14	15	10	14	10	7	3	14	4	4	6	10	8	5	9	12	14	9	14	9	9	16	15	10	11	11	8	12	20	17	2	11	11	15	8	13	12	11	11	13	6	9	11
NC_031970.2	23097791	12	12	11	8	7	1	7	13	19	5	1	1	16	11	11	14	9	24	9	7	12	10	11	6	6	7	7	4	17	18	13	12	9	11	5	4	8	20	24	11	8	8	11	5	23	8	13	6	10	9	17	14	13	8	6	11	6	10	20	8	9	5	17	11	10	8	9	10	9	8	9	8	10	8	19	18	16	15	12	6	6	9	10	8	12	11	5	13	11	11	5	7	10	15	11	23	23	14	5	9	5	10	7	23	4	10	13	4	11	7	5	12	12	24	5	8	15	6	14	8	9	7	5	5	9	7	10	8	11	12	4	15	9	8	9	12	16	5	23	12	16	10	13	11	15	12	11	11	5	18	9	9	8	8	12	14	7	5	11	15	7	18	20	8	9	13	6	19	7	10	9	12	6	15	10	8	11	8	30	10	13	9	9	11	5	9	9	8	6	2	10	11	12	8	11	16	8	8	8	8	5	7	5	11	15	6	18	10	8	7	5	10	16	11	23	7	4	11	10	7	10	11	12	11	15	9	14	6	15	7	14	10	6	16	9	7	14	11	12	12	23	4	9	13	6	5	7	13	5	9	19	15	8	17	16	8	13	10	14	7	15	4	10	9	11	16	5	6	3	9	7	18	8	8	7	10	16	9	16	13	5	6	18	10	11	7	8	12	9	8	9	7	9	14	25	10	14	5	9	5	8	20	12	26	13	23	20	13	18	12	8	10	12	6	5	4	14	16	13	8	9	7	9	18	7	6	9	8	15	5	12	6	19	9	17	15	11	18	5	8	6	5	5	10	8	11	10	8	3	8	7	7	14	19	6	8	5	14	11	12	6	19	8	9	7	9	13	12	1	16	11	7	19	20	7	13	10	15	5	18	11	6	11	10	18	12	21	7	8	14	9	23	10	11	15	26	14	17	7	10	10	7	7	7	8	24	8	9	6	9	5	9	7	17	11	9	13	14	9	17	8	13	8	2	11	10	10	22	7	22	7	6	21	14	9	15	19	8	11	9	4	14	9	19	7	6	5	8	13	5	5	10	12	17	8	8	3	7	13	7	5	13	5	13	14	14	15	11	14	10	7	3	14	4	4	6	10	8	5	9	13	15	9	14	9	9	16	15	10	11	11	9	12	20	16	2	11	11	15	8	13	12	11	11	13	6	9	11
NC_031970.2	23097792	12	12	11	8	7	1	7	12	19	5	1	1	16	11	11	14	9	24	9	7	12	10	11	6	6	7	7	4	17	17	13	12	8	11	5	4	8	20	24	11	8	8	11	5	23	8	13	6	10	9	17	14	13	8	6	11	6	10	20	8	9	5	17	11	9	8	9	10	9	7	9	8	10	8	19	18	16	15	11	6	6	9	10	8	12	11	4	13	11	11	5	7	10	15	12	23	22	14	5	9	6	10	6	23	4	10	13	4	11	7	5	11	12	24	5	8	15	6	14	8	9	7	5	5	9	6	10	8	12	12	4	15	9	9	9	12	16	5	24	12	16	10	13	11	15	12	11	11	5	18	9	9	8	8	13	14	7	6	11	15	7	18	20	7	9	12	6	19	7	10	9	12	6	15	10	8	11	7	30	10	13	9	9	12	5	8	9	8	6	3	11	14	12	8	11	16	8	8	8	8	5	7	5	11	15	6	18	10	8	7	5	10	16	12	23	7	4	12	9	7	10	11	12	11	15	9	14	6	15	7	14	10	6	16	9	7	13	11	12	12	23	4	9	13	6	5	7	13	5	9	19	15	8	17	16	7	13	10	14	7	16	4	10	9	10	16	5	6	3	9	7	18	9	8	7	10	16	9	17	13	5	6	18	10	11	7	8	11	9	8	9	7	9	14	25	10	13	5	9	5	9	20	12	26	13	22	20	12	17	13	8	10	12	6	5	4	14	16	13	8	8	7	9	18	7	6	10	8	15	5	11	6	19	9	17	16	10	18	5	8	6	6	5	10	8	11	10	8	3	8	7	6	14	19	6	8	5	14	11	12	6	19	8	9	6	9	13	12	1	17	11	7	19	20	7	13	10	15	6	18	11	6	11	10	18	12	20	7	8	14	9	24	10	11	15	27	14	17	7	10	10	8	7	7	8	23	8	9	6	9	5	9	7	17	11	9	13	14	9	17	8	13	8	2	12	10	10	21	7	22	7	6	21	13	9	15	18	9	11	9	4	14	9	19	7	6	5	8	12	6	5	10	12	17	8	8	3	7	13	7	5	13	4	13	14	13	15	11	14	10	7	3	14	4	4	7	10	6	5	9	13	15	9	15	9	9	16	15	10	11	10	9	12	20	16	2	11	12	15	8	13	12	12	11	12	6	9	11
NC_031970.2	23097793	12	12	12	8	7	1	7	12	19	5	1	1	16	11	11	14	9	24	9	7	12	10	11	7	6	7	7	4	17	17	13	11	9	11	5	4	8	20	23	11	7	8	11	4	24	8	13	6	10	8	17	14	12	8	6	11	6	10	20	8	8	5	18	10	9	8	8	10	9	6	9	8	10	8	19	18	16	15	11	6	6	9	10	8	12	11	3	13	11	11	5	7	10	15	12	23	22	14	5	10	6	9	6	21	4	10	13	4	11	7	5	11	12	24	5	8	15	6	14	8	9	7	5	5	9	6	10	8	13	12	5	15	9	9	9	12	16	6	24	12	16	11	12	11	15	12	10	11	5	18	9	9	8	8	13	14	7	6	11	15	7	18	20	7	9	12	6	19	7	10	9	12	6	16	8	8	11	7	30	11	13	8	9	12	5	8	9	7	6	3	11	13	12	8	11	16	8	8	8	8	5	7	5	10	15	6	18	10	8	7	5	10	16	12	23	7	4	12	9	7	10	11	11	11	15	9	14	6	15	7	14	10	6	16	9	7	13	11	12	12	22	4	9	13	6	5	7	13	5	8	19	15	8	17	16	6	13	10	14	7	18	5	10	9	10	16	5	6	3	9	7	17	9	8	7	10	16	9	17	14	5	6	18	10	11	7	9	11	9	8	9	7	9	14	25	10	13	5	9	5	9	20	12	26	13	22	20	11	17	13	8	10	12	6	5	3	14	15	12	8	8	7	9	19	7	6	10	8	15	5	10	6	19	9	17	16	10	18	5	8	6	6	5	10	8	11	10	8	3	8	7	6	14	18	6	8	5	14	11	12	6	19	8	8	6	10	13	12	1	17	11	7	19	19	7	13	10	15	6	18	11	6	11	11	17	12	20	7	8	15	9	24	10	11	14	27	14	17	7	10	10	8	7	7	8	23	8	9	6	8	5	9	7	17	11	9	13	14	9	17	8	13	8	1	12	10	10	21	7	22	7	6	21	13	9	15	18	8	11	9	4	13	9	19	7	6	5	8	12	6	5	9	12	17	8	8	3	7	13	7	5	13	4	13	14	13	15	10	14	9	7	3	15	4	4	7	10	6	4	9	13	15	9	15	9	9	16	15	10	11	10	9	12	20	16	2	11	12	14	8	13	13	12	12	12	6	9	11
NC_031970.2	23097794	12	12	12	8	7	1	7	13	19	5	1	1	15	11	11	13	9	23	9	7	12	10	11	7	6	7	7	5	16	17	13	11	8	11	6	3	8	20	23	11	6	8	11	4	24	8	13	6	10	8	17	14	12	8	6	11	6	10	18	8	8	5	18	10	8	7	8	10	9	6	9	8	10	8	18	18	16	15	11	6	6	9	10	8	12	11	3	13	11	11	5	7	10	15	12	23	22	14	5	9	5	10	5	21	4	10	13	4	11	7	4	11	12	24	5	8	15	6	13	8	9	6	5	5	9	7	10	8	13	12	5	15	9	9	9	12	15	6	24	12	16	11	12	10	15	12	10	11	5	18	8	9	8	8	12	14	7	6	11	15	7	19	20	8	9	12	6	19	7	10	9	12	6	16	8	8	11	7	30	11	13	8	9	12	5	8	9	7	7	3	11	13	13	8	11	16	8	8	8	7	5	7	5	10	16	6	19	10	8	7	5	10	16	12	23	7	5	12	9	7	9	11	11	11	15	9	14	6	15	7	14	10	6	16	9	7	13	11	12	13	21	4	9	13	6	5	7	13	5	8	18	15	8	16	16	6	13	10	14	7	17	5	10	9	10	16	5	6	3	9	7	16	9	9	7	10	16	10	17	14	5	5	18	9	11	7	10	11	9	8	9	7	9	14	25	10	13	5	9	5	9	20	12	26	13	22	20	11	18	13	8	10	12	6	5	3	14	15	12	8	8	7	9	19	7	6	10	8	15	5	10	6	19	9	17	16	10	19	5	8	6	6	5	10	8	11	10	8	3	8	7	5	14	17	6	8	5	14	11	12	4	18	8	8	7	10	12	12	2	16	11	7	19	19	7	12	10	15	6	18	11	6	11	11	19	13	20	8	8	15	9	24	10	11	14	27	14	18	7	10	10	8	7	7	8	23	7	9	6	7	5	9	7	17	11	9	13	14	9	17	8	14	8	1	12	10	10	21	7	22	7	6	21	13	8	15	18	8	11	8	4	13	9	19	7	6	5	8	12	6	5	9	11	17	8	8	3	7	13	7	5	13	4	13	14	13	15	10	14	9	7	3	15	4	4	7	10	5	4	9	13	15	9	15	9	9	16	15	10	11	10	9	12	20	16	2	11	12	13	8	13	13	13	12	12	6	9	11
NC_031970.2	23097795	12	12	12	8	7	1	7	13	19	5	2	1	16	11	11	13	9	22	9	7	12	9	11	7	6	7	8	5	15	17	13	12	8	11	6	3	8	20	23	11	6	8	11	4	24	8	13	6	10	8	17	14	12	8	6	11	6	9	18	8	8	5	18	10	8	7	8	10	9	6	9	8	10	8	17	18	16	15	11	6	6	9	10	8	12	11	3	13	11	10	5	7	10	16	12	24	22	14	5	9	5	10	5	20	4	10	13	4	11	7	4	11	12	24	5	8	15	6	13	8	8	6	5	5	8	7	10	8	14	12	5	15	9	9	9	12	15	4	24	12	16	10	12	10	15	12	10	11	5	18	8	10	8	8	12	14	7	7	12	15	9	18	21	7	9	12	6	19	7	10	8	12	5	16	8	8	11	7	30	11	13	8	9	12	5	8	9	7	7	3	11	13	13	8	11	15	8	8	8	6	5	7	5	10	16	6	20	10	8	7	6	10	16	12	24	7	5	12	9	6	9	12	12	11	15	9	15	6	15	7	14	10	6	16	9	7	12	11	13	13	21	4	8	13	6	5	7	13	5	8	18	15	8	16	15	6	13	10	14	7	17	5	10	9	10	16	6	6	3	9	7	15	9	9	7	9	17	11	17	14	5	6	18	9	11	7	10	11	9	9	8	7	10	14	25	11	13	5	9	5	9	20	12	26	15	22	21	11	19	12	8	10	12	6	5	3	14	15	12	8	7	7	9	19	7	6	10	8	15	5	10	6	19	9	16	16	10	19	5	8	6	6	5	10	8	11	10	7	3	8	7	6	14	17	6	8	5	14	11	12	4	18	7	8	7	10	12	12	2	16	11	6	19	19	6	13	11	15	6	18	11	6	11	11	19	13	20	8	8	14	10	24	9	10	13	26	13	18	7	10	10	8	7	7	8	23	7	9	6	7	5	9	7	17	9	9	13	14	9	17	8	15	8	1	12	10	10	21	6	22	7	6	21	13	8	16	18	8	11	8	4	13	8	18	7	6	5	8	12	6	5	9	11	17	8	8	3	7	13	7	6	12	4	13	14	13	15	10	14	9	7	4	15	3	4	7	10	5	4	10	13	15	9	15	10	9	17	14	10	11	10	9	11	20	16	2	11	12	13	9	12	13	13	12	12	6	9	11
NC_031970.2	23097796	12	12	12	8	7	1	7	13	19	5	2	1	16	11	11	13	9	21	9	7	12	10	11	7	6	7	8	5	15	17	13	10	8	11	6	3	8	20	23	11	6	9	11	4	24	8	13	6	10	8	17	15	12	8	6	11	6	9	18	8	8	5	17	10	8	7	8	10	9	6	9	8	10	8	16	18	16	15	12	6	6	9	10	8	12	11	3	13	10	10	5	7	10	16	12	24	22	14	5	9	5	11	5	19	4	11	13	4	11	7	4	11	12	24	5	8	15	6	13	8	8	6	5	5	10	7	10	8	14	12	5	14	9	9	9	12	16	4	23	11	16	10	12	10	15	11	10	11	5	19	8	10	8	8	12	14	7	7	12	15	8	18	21	7	9	12	6	19	7	10	8	12	4	16	8	8	13	7	29	11	13	8	9	12	5	8	9	7	7	3	11	13	12	8	11	15	8	8	8	8	5	8	5	10	16	6	20	10	8	7	6	10	16	12	25	8	4	12	10	6	8	12	13	11	14	9	15	6	15	7	14	10	5	15	9	9	12	11	13	13	20	4	8	13	6	5	7	12	5	8	18	15	7	15	15	6	13	10	14	7	17	5	10	9	10	16	6	6	3	9	7	16	9	9	7	8	15	11	17	14	5	6	18	9	11	7	10	11	9	10	8	7	9	14	26	11	14	5	8	5	10	20	12	25	15	22	21	11	19	12	8	10	11	6	5	3	14	16	12	8	7	7	8	19	7	6	10	8	16	5	10	6	19	9	16	16	12	19	6	8	6	6	5	10	8	10	11	7	3	9	7	6	14	17	6	9	5	13	11	13	4	17	6	8	7	10	12	12	2	16	11	6	19	18	5	14	12	15	6	18	11	6	11	11	19	13	20	8	8	14	10	24	9	10	12	26	13	18	7	10	9	8	6	7	8	23	7	9	6	8	5	9	7	17	9	10	13	15	10	17	8	15	8	1	12	10	9	21	6	22	7	6	22	13	8	16	18	8	11	8	4	13	8	18	7	6	4	9	12	6	5	9	11	17	7	9	3	7	14	8	6	12	4	14	14	13	15	10	14	9	7	4	14	3	4	6	9	5	4	10	13	15	8	15	10	9	17	13	10	11	10	9	11	20	16	2	11	12	13	9	12	13	13	14	11	6	9	11
NC_031970.2	23097797	12	11	12	10	7	1	7	13	17	5	2	1	17	11	11	13	9	21	9	7	12	9	11	8	6	7	9	5	15	17	13	10	8	11	6	3	8	20	23	11	6	9	11	4	25	7	13	6	10	8	17	15	12	8	6	11	6	9	18	8	8	5	16	10	8	7	8	10	9	6	9	8	10	8	16	17	17	15	11	6	6	8	10	8	12	11	3	14	10	11	5	7	10	15	12	24	20	14	5	9	5	10	5	19	4	11	13	4	11	7	5	11	13	24	5	9	16	6	13	7	7	6	5	5	10	7	10	8	14	12	5	16	10	9	9	12	15	4	23	11	16	9	12	10	14	11	10	11	5	19	8	10	8	8	12	13	7	7	12	14	8	18	21	7	7	11	6	18	7	10	8	12	4	16	8	8	13	7	30	11	13	8	9	12	5	8	9	7	7	3	11	13	10	8	11	15	8	8	8	8	5	7	5	10	16	6	20	9	8	7	6	10	16	12	25	7	4	12	10	6	8	12	13	11	13	9	15	6	15	6	14	10	3	15	9	9	12	10	13	13	20	4	7	13	6	5	7	12	5	8	18	16	7	15	15	6	14	10	13	7	17	5	10	8	10	16	6	6	3	9	7	16	9	9	8	7	15	12	17	13	5	5	18	9	10	7	10	11	9	10	8	7	8	14	26	11	15	5	8	4	10	19	11	25	15	21	21	10	19	12	8	10	11	6	5	3	14	16	12	8	7	7	8	19	7	7	10	8	16	5	10	6	19	9	16	16	12	19	6	8	5	6	5	8	8	10	11	7	3	10	6	6	14	17	6	9	5	12	11	13	4	17	6	8	7	10	12	12	3	16	11	6	19	17	5	15	11	15	6	18	11	6	11	11	19	13	20	8	8	14	11	24	9	10	13	26	13	18	7	10	9	8	6	7	8	23	7	9	6	8	5	9	6	16	9	10	13	15	9	17	8	14	8	1	12	10	9	22	6	23	7	6	23	13	8	16	18	8	11	8	3	13	8	18	8	5	3	8	12	6	5	9	11	17	7	9	3	7	14	8	6	11	4	14	14	13	15	10	14	9	7	4	13	3	4	6	9	5	4	10	13	15	8	13	10	9	17	14	10	11	10	9	11	20	15	2	11	12	13	8	12	13	13	13	10	6	9	11
NC_031970.2	23097798	12	11	12	10	7	1	8	14	18	5	2	0	17	10	11	13	9	20	9	7	12	9	11	8	6	7	9	6	16	17	13	9	8	11	7	3	8	20	22	11	6	9	11	4	26	8	13	7	10	8	17	15	12	7	6	11	6	8	17	8	8	5	16	9	8	7	8	10	9	7	8	8	10	8	16	17	17	15	11	6	6	8	10	8	12	11	2	14	10	12	5	7	11	15	13	24	20	15	5	9	4	10	5	19	4	11	13	4	11	7	5	12	13	24	4	9	17	6	13	7	7	6	5	5	10	7	10	8	14	12	5	16	10	10	9	13	15	4	23	11	15	9	12	10	14	11	10	10	5	19	8	10	8	8	12	13	7	7	13	14	8	18	21	7	8	11	6	19	7	10	8	12	4	17	8	8	13	7	30	11	13	8	8	12	5	9	9	7	7	3	11	13	10	8	11	15	8	8	10	8	5	7	5	10	16	6	20	9	8	7	6	10	16	12	25	7	4	12	10	6	8	11	12	11	13	9	15	5	14	6	14	10	3	15	9	10	11	10	13	13	19	4	7	13	7	5	7	12	5	8	19	16	7	15	15	6	14	9	12	7	18	5	10	8	10	16	6	6	3	9	7	16	9	9	8	7	15	12	17	13	5	4	18	9	10	7	10	11	9	10	8	7	8	14	26	11	15	5	8	4	10	19	11	25	15	20	20	10	20	12	8	10	11	6	5	3	14	16	12	8	7	7	8	19	7	7	10	8	16	5	10	6	19	9	16	17	12	19	6	8	5	6	5	8	8	10	11	7	2	10	6	6	14	17	6	9	4	12	11	13	4	18	6	8	7	10	12	12	3	15	11	6	19	17	5	15	11	15	6	18	12	6	11	11	19	13	19	8	8	14	11	24	9	10	13	26	13	18	7	10	9	8	6	7	8	23	7	11	6	8	6	9	6	16	9	9	13	16	9	16	8	14	8	1	13	10	9	22	6	23	8	5	22	13	8	16	17	8	11	8	3	13	8	17	8	5	3	9	11	6	5	9	11	16	7	8	3	6	14	8	6	11	4	15	14	13	15	10	14	9	7	4	12	3	4	6	10	5	4	11	13	15	8	13	10	9	17	13	10	11	10	9	11	20	15	2	10	12	13	8	12	13	13	13	10	6	9	11
NC_031970.2	23097799	12	11	12	10	7	1	8	13	18	5	2	0	17	10	11	13	9	20	9	7	12	9	11	8	6	7	8	6	15	17	13	9	8	11	7	3	8	19	21	11	6	9	11	5	27	7	13	7	10	10	17	15	12	7	6	11	5	8	16	8	8	5	16	9	8	7	8	10	9	7	8	8	11	9	17	17	17	14	11	6	6	8	10	8	12	12	3	14	10	12	5	7	11	15	13	24	20	14	5	9	4	10	5	19	4	11	13	4	12	7	5	12	13	23	4	9	17	6	13	7	7	6	5	5	10	7	10	8	14	11	5	16	10	10	10	13	15	4	23	11	16	9	12	10	14	11	10	10	5	19	8	10	8	9	12	13	7	7	13	14	8	18	21	7	8	11	5	19	7	10	8	12	4	17	8	8	13	8	30	11	13	8	8	12	5	8	9	7	7	3	11	12	10	8	11	15	8	8	10	8	6	7	5	11	17	6	20	9	8	7	6	10	16	12	25	7	4	12	11	6	8	11	12	11	13	8	15	5	14	6	14	10	3	15	9	11	11	10	13	13	19	4	7	13	7	5	7	12	6	9	19	16	7	15	15	6	14	9	12	7	18	5	10	8	10	16	6	6	3	9	7	16	9	9	8	7	15	12	17	14	5	4	18	9	10	7	10	12	9	10	8	7	9	16	26	11	15	5	8	4	12	19	11	25	15	20	20	10	21	12	8	10	11	6	5	3	14	16	12	8	7	7	8	19	7	7	10	8	15	5	10	6	18	9	17	17	13	19	6	8	5	5	5	8	8	10	11	7	2	10	6	6	14	17	6	9	4	12	11	13	4	19	6	8	7	10	12	12	3	15	13	6	20	17	5	17	11	15	7	18	12	6	11	12	19	13	19	8	9	14	11	24	9	10	13	26	13	18	7	10	9	8	6	7	8	23	7	11	6	8	6	10	6	16	9	9	13	17	9	16	8	14	8	0	13	10	9	22	6	22	8	5	22	13	8	16	17	8	11	7	3	13	8	17	8	5	3	8	11	6	6	9	11	16	7	8	3	6	14	9	6	11	4	15	14	14	15	10	14	9	7	4	12	3	4	6	10	5	4	12	13	15	8	12	10	9	17	13	11	11	10	8	11	21	15	2	10	12	13	8	12	13	13	12	10	6	10	12
NC_031970.2	23097800	12	10	12	10	7	1	8	13	18	5	2	0	17	10	11	13	9	20	9	7	12	9	11	8	6	7	9	6	15	16	13	9	8	11	7	3	8	19	21	11	6	8	11	4	27	7	13	7	10	10	17	15	12	7	6	11	5	7	16	8	8	4	16	9	8	7	8	9	9	8	7	8	11	10	17	16	16	14	11	6	6	8	10	9	12	12	3	14	10	12	5	7	11	16	13	24	21	14	5	10	4	10	5	19	4	12	14	4	12	7	5	13	13	23	4	9	17	6	12	8	7	6	5	5	11	7	10	8	14	11	5	17	10	10	10	13	16	4	21	11	16	9	12	10	14	11	10	10	5	19	8	11	8	9	12	13	8	7	12	14	8	19	21	7	9	11	5	19	7	10	8	12	4	17	8	8	13	8	30	11	12	8	8	12	4	8	9	7	7	3	12	13	10	8	11	14	8	8	10	8	6	7	5	11	17	6	20	9	8	7	6	10	16	12	25	7	4	12	11	6	8	11	12	11	13	8	15	5	14	6	14	10	3	15	9	11	11	10	13	13	19	4	7	12	7	5	7	12	6	9	20	16	7	15	14	6	14	9	11	7	18	5	11	8	10	16	6	6	3	9	7	16	9	11	8	6	15	12	17	14	5	4	18	9	10	7	10	13	9	10	8	7	9	17	25	11	15	5	8	4	12	19	11	25	16	20	20	10	21	12	8	10	11	6	5	3	14	16	12	8	7	7	8	18	7	7	10	8	15	5	10	7	17	9	17	17	13	19	6	7	6	5	5	8	7	10	11	7	2	10	6	6	14	17	6	9	4	12	11	12	4	20	6	8	8	10	12	11	3	15	13	6	20	17	5	17	11	16	7	18	11	6	11	12	19	13	19	8	9	14	11	23	9	10	12	26	13	17	7	10	9	8	6	6	7	23	7	11	6	7	6	10	6	14	9	9	13	17	9	16	8	14	8	0	12	10	10	21	5	22	8	6	22	13	8	16	17	8	11	6	3	13	8	17	8	5	3	8	11	6	6	9	11	16	7	8	3	6	14	9	7	11	4	15	15	14	16	10	14	9	7	4	12	3	4	6	10	5	3	11	13	15	8	12	10	10	17	13	11	11	10	8	11	21	15	2	10	12	13	8	12	12	13	12	10	6	10	12
NC_031970.2	23097801	12	11	12	10	7	1	8	14	17	6	2	0	17	10	11	14	9	19	9	7	12	9	11	8	6	7	9	7	15	16	13	9	8	12	7	3	9	18	23	11	6	7	10	3	29	8	14	7	10	10	17	15	11	6	6	11	5	7	17	8	8	4	17	9	8	7	10	12	9	8	7	8	12	10	17	17	16	14	11	6	6	9	10	9	12	11	3	14	10	11	5	7	11	16	13	25	21	14	5	10	4	11	6	19	4	12	14	4	12	7	5	14	13	26	5	9	17	6	12	7	7	6	5	5	11	7	11	9	13	11	5	17	10	10	10	13	16	4	21	11	17	9	12	10	14	11	10	11	5	18	9	10	8	9	11	13	8	7	12	14	9	18	21	7	9	11	5	19	7	11	8	12	4	16	8	8	13	8	30	10	12	8	8	12	4	8	9	7	7	3	12	13	10	8	11	14	8	8	9	7	6	7	5	11	17	6	20	9	8	7	6	10	16	12	25	7	4	12	11	6	8	11	12	11	14	8	15	5	14	6	14	10	3	15	9	11	11	10	13	13	18	4	9	12	7	5	7	12	6	9	20	16	7	17	14	7	15	9	11	7	18	6	11	8	10	16	6	6	3	9	7	16	9	11	8	6	15	12	18	14	5	4	18	8	10	7	10	12	9	11	8	7	9	18	25	11	15	5	8	4	12	19	13	24	16	20	19	10	21	12	7	10	10	6	5	3	14	16	12	8	7	7	8	18	7	8	10	8	16	6	10	7	17	9	18	19	13	19	6	7	6	5	6	9	7	10	11	7	2	10	6	7	13	17	6	9	4	13	11	12	4	20	6	8	8	10	13	11	3	15	13	6	20	17	5	17	11	16	7	18	11	6	11	13	18	13	19	8	9	14	11	24	9	10	12	26	13	16	7	10	9	8	6	6	8	25	7	11	6	7	6	11	6	14	9	9	13	16	9	16	8	14	8	0	11	10	10	21	5	22	8	6	22	13	8	16	17	8	11	6	3	13	8	16	7	5	3	8	11	6	6	9	11	16	7	8	3	6	14	9	7	12	4	15	15	15	16	10	14	9	7	4	12	3	4	6	10	5	3	11	14	15	8	12	10	11	15	13	11	11	10	8	11	22	15	2	10	12	13	8	12	12	13	11	11	6	10	12
NC_031970.2	23097802	13	11	12	10	7	2	8	14	17	6	2	0	17	11	11	14	9	20	9	7	12	9	11	8	6	7	9	7	17	16	13	9	8	12	8	3	9	18	23	11	6	7	10	3	30	8	14	8	10	10	17	15	11	6	6	11	5	7	17	8	8	4	15	9	9	7	10	11	10	8	7	8	12	10	17	16	16	14	11	6	5	9	10	9	12	11	3	13	10	11	5	7	11	16	14	25	21	14	5	11	4	11	6	19	4	12	14	4	12	7	5	14	13	26	5	9	17	8	11	7	7	7	5	6	10	7	11	9	13	11	5	15	10	10	10	14	16	4	20	11	17	8	12	10	14	11	10	11	5	19	9	10	9	9	9	13	8	8	12	15	9	18	22	7	9	11	4	19	7	11	9	12	4	16	8	8	13	8	29	10	12	8	8	12	4	8	9	7	7	3	12	13	9	8	11	13	6	8	10	7	6	7	5	11	17	6	19	9	8	7	6	10	16	11	25	8	4	12	10	6	9	12	12	11	14	8	15	5	14	6	14	10	3	16	9	11	11	10	13	13	18	4	9	12	7	4	7	12	6	9	20	15	7	17	14	7	15	9	11	7	18	7	11	8	10	16	6	7	3	9	7	16	8	11	9	5	15	12	18	14	5	4	17	8	10	7	10	12	9	11	9	7	9	18	25	11	15	5	8	5	12	19	13	24	16	20	19	10	22	12	7	10	10	6	5	4	14	16	11	9	7	7	8	18	7	9	10	8	16	6	10	8	17	9	17	19	13	18	6	7	6	5	6	9	8	10	11	7	2	10	6	7	13	17	6	9	3	13	11	12	4	20	6	8	8	10	13	11	3	15	13	6	20	17	5	17	11	16	8	18	11	7	12	13	18	13	19	8	9	14	10	24	9	10	12	26	13	16	7	10	9	8	7	6	8	25	8	11	6	6	6	11	6	13	10	9	13	16	9	16	8	15	8	0	11	10	10	21	5	22	8	6	22	13	8	16	16	8	11	6	4	13	8	15	7	5	3	8	11	6	6	10	11	16	7	8	3	6	14	9	7	12	4	15	16	15	16	10	14	9	7	4	12	3	4	7	10	6	3	10	14	15	8	12	9	11	14	13	11	12	10	8	11	22	15	2	10	12	13	8	12	12	13	11	11	6	10	12
NC_031970.2	23097803	13	11	12	10	7	2	8	14	17	6	2	0	17	11	11	14	9	20	9	7	12	9	12	8	6	7	9	7	17	16	13	9	8	11	8	3	9	18	24	11	6	7	10	3	30	8	14	8	11	11	17	15	11	6	6	11	5	7	17	8	8	4	15	9	9	7	10	11	10	8	7	8	12	11	17	18	17	14	11	6	5	8	10	9	11	12	3	13	10	11	5	7	11	16	14	26	21	14	5	11	4	11	6	18	4	12	14	4	13	7	6	14	13	26	5	9	17	9	11	7	8	7	5	6	10	6	11	9	14	13	5	15	10	9	10	14	16	4	21	11	16	8	12	10	14	11	8	11	5	19	9	10	9	9	9	13	8	8	12	15	9	18	22	6	9	11	4	19	7	10	8	12	4	17	8	8	13	8	29	10	12	8	8	10	5	8	9	7	7	3	12	13	9	8	11	13	6	7	10	7	6	7	5	11	18	6	19	9	8	7	6	9	16	11	25	8	4	12	10	6	9	12	12	11	15	8	14	5	14	6	14	10	3	17	10	11	11	10	13	13	18	5	9	12	7	4	7	12	6	9	20	15	7	17	14	7	15	9	11	7	18	7	11	8	10	16	6	7	3	9	7	15	8	11	9	5	15	12	18	14	5	4	18	8	10	7	12	12	9	11	9	7	8	18	25	11	15	5	8	5	12	19	14	24	17	20	20	10	22	13	7	10	10	6	5	4	14	16	11	10	7	8	8	18	7	9	10	8	16	6	10	8	17	9	17	19	13	18	6	7	6	5	6	9	8	10	11	7	2	10	6	7	12	17	6	9	3	13	11	12	4	21	6	8	8	10	13	11	3	15	13	6	20	16	5	17	11	16	8	18	11	7	12	14	18	13	19	8	9	14	10	23	9	10	12	26	13	16	8	10	9	9	8	8	8	25	8	11	7	6	6	11	6	12	10	9	13	16	9	16	8	15	8	0	11	10	10	21	5	22	8	6	22	13	8	16	16	8	11	6	4	13	8	15	7	5	3	9	11	6	6	10	11	16	7	8	3	6	14	8	7	12	4	16	16	14	16	10	13	9	7	3	12	3	4	7	10	6	3	10	14	14	6	12	9	11	13	13	11	12	10	8	11	22	15	2	10	12	13	8	12	12	14	11	11	6	10	12
NC_031970.2	23097804	13	11	12	10	7	2	8	14	17	6	2	0	17	11	11	14	9	20	9	7	12	9	12	9	6	7	9	7	17	16	14	9	8	11	8	3	9	19	24	11	6	8	9	3	29	8	14	8	11	11	17	15	11	7	6	11	5	7	17	8	8	4	15	9	9	7	10	11	10	8	7	8	12	10	14	19	17	14	11	6	5	8	10	9	11	12	3	13	10	11	5	7	11	16	14	25	22	13	5	11	4	11	6	18	4	13	14	4	13	7	6	14	13	25	5	9	17	9	10	7	9	7	5	6	10	6	11	9	14	12	5	15	10	9	10	14	16	4	20	10	16	8	11	10	14	11	8	11	6	19	9	10	9	9	9	13	9	8	12	15	9	18	22	5	9	12	4	19	7	10	8	12	4	17	8	8	13	8	28	10	11	7	8	10	5	8	9	7	7	3	12	13	9	8	11	13	6	8	10	7	7	7	5	10	18	6	19	9	8	7	6	10	16	12	25	8	4	12	10	6	9	11	12	11	14	8	14	5	14	5	15	10	3	17	10	11	11	9	13	13	17	5	9	12	7	4	7	12	6	9	20	15	7	16	14	7	15	10	11	7	17	7	11	8	9	16	6	7	3	9	7	15	8	11	10	5	15	12	17	14	5	4	18	8	10	7	12	12	9	11	9	7	8	18	25	11	15	5	8	5	12	19	14	24	17	20	20	10	22	12	7	10	10	6	6	5	14	17	11	10	7	8	8	18	7	9	10	8	16	6	10	8	18	9	17	19	13	18	6	7	6	5	6	9	8	11	10	7	3	10	6	7	12	17	6	9	3	13	11	12	4	19	6	8	8	11	13	11	3	15	13	6	20	17	5	17	11	16	8	18	11	7	12	14	18	14	19	8	9	13	10	23	9	9	12	26	13	16	8	11	9	9	8	8	8	25	8	11	6	6	6	11	5	12	9	9	13	16	9	16	8	16	9	0	11	10	10	21	5	22	8	6	22	13	7	16	16	8	11	6	4	12	7	15	8	5	3	9	11	6	6	9	11	16	7	8	3	6	14	8	7	12	4	16	16	14	16	11	13	9	7	4	12	2	4	7	10	6	3	10	14	14	6	12	9	11	13	14	11	12	10	7	11	22	15	2	9	12	13	9	12	12	14	11	11	6	10	12
NC_031970.2	23097805	13	11	12	10	7	2	8	14	18	6	2	0	17	11	10	13	9	20	9	7	12	9	12	8	6	8	9	7	16	16	14	9	8	11	8	3	9	19	25	11	6	8	10	3	29	8	14	8	11	11	17	15	11	7	6	11	5	7	17	8	8	4	15	9	9	7	10	11	10	8	7	8	12	10	14	18	17	13	11	6	5	8	10	9	11	11	3	13	9	11	5	7	11	17	14	25	23	13	5	11	4	10	6	18	4	13	14	4	13	7	6	14	13	25	5	9	17	8	10	7	9	7	5	6	9	6	11	8	14	11	5	16	9	9	9	14	16	4	20	10	16	8	10	10	14	11	8	11	6	19	9	10	9	10	9	13	9	8	12	15	9	19	22	5	9	12	4	19	7	10	8	12	4	17	8	8	13	8	28	10	11	7	8	10	6	8	9	7	7	3	12	13	9	8	11	13	6	8	10	7	7	7	5	11	18	6	19	9	8	7	6	10	16	12	25	8	4	12	10	6	9	11	12	12	14	7	14	5	14	5	14	10	4	17	10	11	11	9	13	13	17	4	9	11	7	4	7	12	6	9	20	15	7	16	14	7	15	11	11	7	16	7	11	7	10	16	6	7	3	10	7	15	7	10	10	5	15	11	17	14	5	4	18	7	10	7	12	12	9	11	9	7	8	18	25	11	15	5	8	5	12	19	14	24	17	20	20	10	22	12	7	10	11	6	6	5	14	16	11	10	7	8	8	18	7	9	9	8	16	7	10	8	18	9	17	19	12	18	6	7	6	5	6	9	8	11	10	7	4	10	6	7	12	17	6	9	3	13	11	12	4	19	6	8	8	11	13	10	3	15	13	6	20	17	5	17	11	16	8	17	11	7	12	14	18	14	20	8	9	13	10	23	9	9	12	26	13	16	8	11	9	9	8	8	8	23	8	11	6	6	6	11	6	12	9	8	13	16	9	16	8	16	9	0	11	10	10	21	5	22	8	6	22	13	7	17	16	8	11	6	4	12	7	15	8	5	3	9	11	6	6	10	11	16	7	8	3	6	14	8	7	13	4	16	16	14	15	11	13	9	7	5	12	2	4	7	10	6	3	12	14	13	6	12	9	11	13	14	11	11	10	7	11	22	15	2	10	11	13	8	12	12	14	11	11	6	10	12
NC_031970.2	23097806	13	11	11	10	7	2	8	14	18	6	2	0	17	11	10	13	10	20	9	6	12	9	12	8	6	8	9	7	14	16	14	9	8	11	8	3	8	19	25	11	6	8	11	3	29	8	14	7	11	11	17	15	11	7	6	11	5	7	19	8	8	4	15	10	9	7	10	11	10	8	7	8	11	10	15	18	17	13	11	6	6	7	9	9	11	11	3	13	10	11	5	7	11	18	14	24	22	14	5	11	3	10	5	18	4	12	14	4	13	7	6	14	13	25	5	9	17	8	10	7	10	7	5	5	9	6	11	8	14	11	5	16	9	9	9	14	17	4	18	9	16	8	10	10	14	11	8	11	6	19	9	10	9	10	11	13	9	8	12	15	9	19	22	5	9	12	4	19	6	10	8	11	4	18	8	8	12	8	28	10	11	8	8	10	6	8	9	7	7	3	12	13	9	8	12	13	6	8	10	7	7	7	5	11	18	6	19	9	7	7	6	10	16	12	26	8	4	12	10	6	9	10	13	12	14	7	14	5	14	4	14	10	4	17	10	11	11	9	13	13	17	3	8	11	7	4	7	12	7	9	21	15	7	16	14	7	15	11	11	7	15	7	11	7	10	15	6	7	2	10	7	14	8	10	10	6	15	11	17	14	5	4	18	7	10	7	12	12	8	11	9	7	8	17	25	11	15	5	8	5	12	19	14	23	17	19	20	10	22	13	7	10	10	6	6	5	14	16	11	10	7	8	8	18	7	9	9	8	16	7	10	8	19	9	17	19	12	18	6	7	6	5	6	8	8	11	10	7	4	10	6	7	12	17	6	9	4	13	11	12	4	18	6	8	8	11	13	10	3	15	13	6	20	17	5	17	11	16	8	18	11	7	13	14	18	15	20	8	8	13	9	23	10	9	13	26	14	16	9	11	9	9	7	8	8	22	8	11	6	6	6	11	6	11	10	8	13	16	10	14	8	16	9	1	11	10	10	21	6	22	8	6	21	13	7	16	15	8	11	6	4	12	7	14	8	5	3	9	9	6	6	10	11	16	7	8	4	6	14	8	7	13	4	16	16	14	14	12	13	9	7	5	12	2	4	7	10	6	3	12	14	13	6	12	10	11	12	14	11	11	10	7	11	21	15	2	10	11	13	7	12	12	14	11	11	6	10	11
NC_031970.2	23097807	13	11	11	10	7	2	8	14	19	6	2	1	17	11	10	13	10	20	9	6	12	9	12	8	6	8	9	7	14	16	14	9	8	11	8	3	8	19	25	11	5	8	11	3	29	8	14	7	11	11	17	15	10	7	6	11	5	7	19	8	8	4	15	10	8	8	10	11	10	7	7	8	11	10	14	18	17	13	11	6	6	7	9	9	11	11	3	14	10	10	5	7	11	18	14	24	22	14	5	12	3	10	5	18	4	12	14	4	13	6	6	14	13	25	5	9	17	8	10	7	10	7	5	5	9	6	10	8	14	11	5	16	9	9	9	14	17	4	18	9	15	8	10	10	13	11	6	10	6	19	8	10	9	11	11	13	9	8	13	15	9	19	22	5	10	12	5	19	6	9	8	11	4	18	8	8	12	8	28	10	11	9	9	10	6	8	9	7	7	3	12	13	9	8	12	13	6	8	10	7	7	7	5	11	18	6	19	9	7	7	6	10	16	12	27	8	4	12	10	6	9	10	15	12	13	7	14	5	14	4	13	10	4	15	10	11	11	9	13	11	17	3	8	11	7	4	7	12	7	9	21	14	7	16	14	7	15	11	11	7	15	7	11	7	11	15	6	7	2	10	7	13	8	10	10	6	14	10	17	14	6	5	18	7	9	8	12	13	8	11	9	7	8	17	25	11	15	5	8	5	12	19	14	23	17	19	20	10	22	13	7	10	10	6	6	5	14	16	11	10	7	7	8	17	7	9	9	8	16	7	10	8	19	9	16	19	12	18	6	7	6	5	6	9	8	11	10	8	4	10	6	7	12	17	6	9	4	13	11	12	4	19	6	8	8	11	13	10	3	15	13	6	20	17	4	17	11	16	8	19	11	8	14	14	18	15	20	8	8	12	10	23	10	9	13	26	14	16	9	11	9	9	7	8	8	22	8	11	6	6	7	10	6	11	10	9	13	16	10	14	8	16	9	1	11	10	10	21	6	22	8	6	21	13	7	16	15	9	10	6	4	12	7	14	8	5	3	9	9	6	6	10	11	16	8	8	4	5	14	7	7	13	4	16	17	14	14	12	13	9	7	5	12	2	4	7	10	6	3	12	14	13	6	12	10	11	12	13	11	11	10	7	11	21	15	2	10	11	13	7	12	12	14	11	11	6	10	11
NC_031970.2	23097808	13	11	11	10	7	2	8	15	20	6	2	1	17	11	10	13	10	20	9	6	12	9	12	8	7	8	9	7	14	16	14	9	8	11	8	3	8	19	25	10	5	8	11	3	29	8	14	7	11	11	17	15	9	7	6	10	5	7	19	8	8	4	15	11	9	8	10	11	10	7	7	8	10	10	14	20	17	11	11	6	6	7	9	9	11	12	3	14	10	11	5	7	11	18	14	24	22	14	5	12	3	10	5	18	4	12	14	4	13	7	6	14	13	25	5	9	17	8	10	7	10	7	6	5	9	6	10	8	14	11	5	16	9	9	9	14	17	4	18	9	15	8	10	10	13	11	6	10	6	19	8	10	10	11	11	13	9	8	13	15	9	19	21	5	11	12	5	19	6	9	8	11	4	18	7	8	12	8	27	10	11	10	9	10	6	8	9	7	7	2	12	13	9	8	12	13	6	8	10	7	7	7	5	11	18	6	19	9	7	7	6	10	16	12	27	8	4	12	11	6	9	10	15	12	13	7	15	5	14	4	13	10	4	16	10	11	11	8	13	11	17	3	8	11	7	3	7	12	7	9	21	14	8	16	14	7	15	11	11	7	15	7	11	7	11	15	6	7	3	10	7	13	8	10	10	6	14	10	17	15	6	5	19	7	9	8	11	12	9	11	9	7	8	17	25	11	15	5	9	5	12	19	14	23	18	19	19	10	22	13	7	11	10	6	6	5	14	16	12	10	7	7	8	17	7	9	9	8	16	7	10	8	18	9	16	19	12	18	6	7	7	5	6	9	8	11	10	8	4	10	6	7	12	17	6	9	4	13	11	12	4	19	6	8	8	11	13	10	3	15	13	6	20	17	4	17	11	16	8	19	11	9	14	14	18	15	20	8	8	12	10	23	9	9	13	26	14	16	9	11	9	9	7	8	8	22	8	11	6	6	7	10	6	11	10	9	13	16	10	14	8	16	8	1	11	10	10	20	6	22	8	6	21	13	6	15	15	9	10	6	4	12	7	14	8	5	3	9	9	7	6	10	11	16	8	9	4	5	14	7	8	13	4	16	17	14	14	12	13	9	7	5	12	2	4	7	10	6	3	12	14	13	6	12	11	11	12	13	11	11	10	7	11	21	15	2	10	11	12	7	12	12	14	11	11	5	10	11
NC_031970.2	23097809	13	11	11	10	7	2	8	15	20	6	2	1	17	12	10	13	10	20	9	6	12	8	12	9	8	7	9	7	14	15	14	9	8	11	8	3	8	19	25	10	5	7	11	3	29	7	15	7	10	11	17	15	9	7	6	8	5	7	19	8	8	4	15	11	9	8	10	11	10	7	7	8	10	9	14	18	17	11	10	6	6	7	10	9	11	12	3	14	10	11	5	7	11	18	15	23	21	14	5	12	3	10	5	18	4	12	14	4	13	7	6	14	13	25	5	9	17	8	10	8	10	8	6	5	9	6	10	8	14	11	5	16	9	9	9	14	17	4	18	9	15	8	10	10	13	11	6	10	6	19	8	11	10	11	12	13	9	8	13	15	10	18	21	5	11	12	5	20	6	9	8	11	5	18	7	8	12	8	27	11	11	11	9	10	6	8	9	8	7	2	12	13	9	8	12	14	7	8	11	7	7	7	5	11	19	6	19	9	7	7	6	10	15	12	28	8	4	11	11	6	8	10	15	12	13	6	15	5	15	4	13	9	4	16	10	11	11	8	12	11	17	3	8	11	7	4	7	12	7	9	21	14	8	16	14	6	15	11	11	7	15	7	11	7	11	13	6	7	3	9	7	13	8	10	10	7	14	10	17	15	6	5	18	7	9	8	11	12	8	10	9	7	8	17	25	11	16	6	9	5	13	19	13	23	18	19	18	10	22	13	7	11	10	6	6	5	14	16	11	10	7	7	8	19	7	9	9	8	16	6	10	8	18	9	16	19	12	18	6	7	8	5	6	9	8	11	10	8	4	10	6	7	12	17	6	9	5	13	11	12	4	20	6	8	8	11	13	10	3	16	14	6	20	18	4	17	11	16	8	19	12	9	14	14	18	16	20	8	8	12	10	23	9	9	13	26	13	16	9	11	9	9	7	8	6	23	8	10	6	6	7	10	6	11	11	8	13	16	10	13	8	16	8	1	10	10	9	20	7	22	8	6	21	13	6	15	15	10	10	6	4	11	7	15	8	5	3	10	9	7	6	10	11	16	7	9	4	5	13	6	8	12	4	16	17	14	14	13	12	10	7	5	12	2	4	7	10	6	3	12	14	13	8	12	11	11	12	13	11	11	10	8	10	21	14	2	10	11	12	7	11	12	14	11	11	5	10	11
NC_031970.2	23097810	13	11	11	11	7	2	8	15	22	6	2	1	17	12	10	13	10	20	9	6	12	9	12	10	8	7	9	7	14	15	14	9	7	11	8	3	8	20	26	10	5	6	11	3	28	7	15	7	11	11	17	15	9	7	6	8	5	7	18	8	8	4	15	11	9	7	10	13	10	7	7	8	10	9	14	18	17	12	10	6	6	7	10	9	11	12	5	14	10	11	5	7	11	17	15	23	21	14	5	12	3	10	5	18	4	12	14	4	13	7	6	14	13	26	5	9	17	8	10	8	9	8	6	6	9	7	10	8	14	11	5	16	10	9	9	14	16	4	18	9	15	8	10	10	13	11	6	10	6	19	8	11	10	11	12	13	8	8	13	15	10	18	22	4	11	13	5	20	6	10	8	11	5	17	7	9	12	8	27	11	11	10	9	10	6	9	9	9	7	3	12	13	9	8	12	14	7	8	11	7	7	7	5	11	19	6	19	9	8	7	6	10	14	12	28	8	3	11	11	6	8	10	15	13	13	6	15	5	15	4	13	10	4	16	10	11	11	8	12	12	17	3	8	10	7	4	7	11	8	9	21	14	8	17	14	6	15	11	11	8	14	7	11	7	11	13	6	7	4	9	7	13	8	10	10	7	14	10	17	15	6	5	18	7	9	8	11	13	8	10	9	5	9	17	25	11	16	6	9	5	13	19	12	23	18	19	18	10	22	13	7	11	10	6	6	5	14	16	11	10	7	7	11	19	7	9	10	8	16	6	10	8	18	9	16	19	12	18	6	7	8	5	6	9	7	10	10	8	3	11	6	7	12	18	6	9	5	12	11	12	4	20	7	8	8	11	13	10	3	16	14	6	20	18	5	18	11	17	8	19	12	9	14	15	18	16	20	8	8	12	10	23	9	11	13	26	11	16	9	12	9	9	8	9	6	24	9	10	6	7	7	10	6	12	11	8	14	16	10	13	8	16	9	1	10	10	8	20	7	22	7	6	21	13	6	14	14	10	10	6	4	12	7	15	8	5	3	11	9	7	7	10	11	16	8	9	4	5	13	6	8	12	5	15	18	14	14	13	12	10	8	5	12	2	4	7	11	6	3	12	13	13	7	12	12	11	12	13	11	11	10	8	9	21	13	2	11	11	12	7	12	12	14	12	12	5	10	11
NC_031970.2	23097811	13	11	11	10	6	2	8	15	21	6	2	1	17	12	10	13	10	20	9	4	12	9	12	10	8	7	9	7	14	14	14	9	7	11	8	3	8	19	26	10	5	7	11	3	26	7	15	7	10	11	17	14	10	7	6	8	5	8	17	8	8	4	15	11	9	7	10	13	10	7	7	8	10	9	14	17	17	12	10	6	6	7	11	9	11	12	5	13	10	12	4	6	11	16	14	23	21	14	5	12	3	10	5	17	4	12	14	4	13	7	6	13	13	26	5	9	17	8	10	8	9	8	6	7	9	7	10	8	13	11	5	16	10	9	9	14	16	4	18	9	15	7	10	10	13	11	6	10	6	20	8	11	11	11	12	14	8	8	13	15	10	18	23	4	11	13	5	21	6	11	8	10	5	17	7	9	12	8	26	11	11	10	10	11	6	9	9	9	5	3	12	13	9	7	11	15	6	8	11	7	8	7	5	11	19	5	19	9	8	7	6	9	14	12	28	8	3	11	11	6	8	10	15	13	13	6	16	5	14	4	13	10	4	16	10	11	12	8	12	12	17	3	8	10	7	5	7	11	8	9	21	14	8	17	13	6	14	11	11	8	14	7	11	7	11	13	7	7	4	9	7	13	6	10	10	7	15	9	17	15	6	5	18	6	9	8	11	12	8	9	10	5	9	18	25	11	17	6	9	5	13	19	12	23	18	19	18	10	22	13	8	10	10	6	6	4	14	16	11	10	7	6	11	19	8	9	10	8	17	6	9	8	18	9	16	19	12	17	6	7	8	5	6	9	7	10	10	8	3	11	6	7	12	17	6	9	5	12	11	12	4	21	7	8	8	11	13	10	3	15	14	6	20	18	5	19	11	16	8	19	13	9	14	15	18	16	20	8	8	12	10	24	9	11	13	25	11	15	9	12	9	9	8	9	6	24	9	9	6	7	7	10	6	12	11	8	14	16	9	12	8	16	8	1	10	10	7	20	7	21	7	6	21	13	6	14	14	10	10	6	4	12	7	15	8	5	3	11	9	7	7	10	11	15	8	9	4	5	13	6	8	12	5	15	18	14	14	13	12	10	8	4	12	2	4	7	11	6	3	12	11	13	7	12	12	10	12	13	11	11	10	9	9	20	13	2	11	11	12	7	12	12	14	12	13	5	10	11
NC_031970.2	23097812	13	11	11	10	6	2	8	15	21	6	2	1	17	12	10	13	10	20	9	4	12	9	11	10	8	7	9	7	14	14	14	9	7	11	8	3	8	19	26	10	5	7	11	3	26	7	14	7	10	11	17	14	10	7	7	8	5	8	17	8	7	4	15	11	9	7	10	13	10	7	7	8	11	9	14	18	17	13	10	6	6	6	11	9	11	11	5	12	10	12	4	6	11	16	14	23	21	14	5	12	3	10	6	17	4	12	14	4	13	7	6	13	16	26	5	9	17	8	10	8	9	8	6	7	9	7	10	8	13	11	5	16	10	9	9	14	16	4	18	9	15	7	10	10	13	11	6	10	6	20	8	10	11	10	11	14	8	8	13	15	10	17	23	4	11	14	5	21	6	11	8	10	5	17	7	9	12	8	26	11	11	10	10	11	6	9	9	9	6	3	12	13	9	7	11	15	6	8	11	7	8	7	5	11	19	4	19	9	8	7	6	10	14	12	28	8	3	10	10	6	8	10	15	12	13	6	16	5	14	4	14	10	4	15	10	11	12	8	12	12	16	4	8	10	7	5	7	11	8	9	21	14	8	17	12	6	15	11	11	8	14	7	11	7	11	13	7	7	4	10	7	13	7	10	9	7	15	9	16	13	6	5	17	6	8	7	11	11	8	9	10	5	9	18	25	11	17	6	9	5	13	19	12	23	18	19	18	10	22	12	9	10	10	6	6	4	14	16	11	10	7	6	11	19	8	9	10	8	17	6	9	8	19	9	16	18	12	16	6	7	8	5	6	10	7	10	10	8	3	11	6	7	12	17	6	9	5	12	11	12	4	21	7	8	8	11	13	10	3	15	15	6	21	18	5	19	11	16	8	19	13	10	15	15	18	15	20	8	8	12	10	24	9	11	13	24	10	15	9	12	9	9	8	9	6	24	9	9	5	7	7	10	6	12	11	8	14	16	9	12	8	16	8	1	10	10	6	20	7	22	7	6	20	13	6	14	14	10	10	6	4	12	7	14	8	5	3	11	9	7	7	10	11	15	8	9	4	5	13	6	8	11	5	14	18	14	14	13	12	10	8	4	12	3	4	7	11	6	3	11	10	13	8	12	12	10	12	13	11	11	10	9	9	20	13	2	11	10	12	7	12	12	15	12	13	5	10	11
NC_031970.2	23097813	13	11	12	12	6	2	8	15	21	6	2	1	18	11	10	13	10	20	8	4	12	9	10	11	8	7	8	7	14	14	14	9	7	10	8	3	8	19	26	10	5	8	11	3	27	7	14	7	10	11	16	14	10	8	7	8	5	8	17	8	7	4	15	11	9	7	10	13	9	8	7	8	11	9	12	18	17	13	11	6	6	8	11	9	10	11	5	12	10	12	4	6	11	15	14	23	21	16	5	12	3	10	6	18	4	12	14	4	13	7	7	13	16	26	5	10	17	8	10	8	9	8	6	7	9	6	10	8	13	12	6	17	10	8	9	14	17	4	18	9	15	7	10	10	12	11	6	10	6	20	8	10	11	10	11	14	8	8	13	15	10	17	24	4	10	14	5	21	6	11	8	10	6	17	7	9	12	8	26	11	12	10	10	12	6	9	9	9	6	3	12	13	9	7	11	14	6	8	11	7	8	7	5	10	19	4	19	9	8	7	6	10	14	12	28	8	3	10	10	7	8	10	15	12	13	5	16	5	14	4	14	10	4	15	11	11	12	8	12	13	16	4	8	10	7	5	7	11	8	9	21	14	8	18	11	6	15	11	12	8	14	7	11	7	11	13	7	8	4	10	9	13	7	11	9	7	15	9	16	13	6	5	17	5	8	7	11	11	8	9	10	4	9	18	25	11	17	6	9	5	12	19	12	23	18	19	18	10	22	11	10	11	10	6	6	4	13	16	11	10	7	6	12	19	8	9	10	8	17	6	10	8	19	9	16	18	13	16	6	7	8	5	6	9	7	10	10	8	3	11	6	7	12	16	6	9	5	12	11	12	4	21	7	7	8	10	13	10	3	15	15	6	21	18	5	19	11	16	8	20	13	10	16	15	18	15	19	7	8	12	11	24	9	11	13	23	10	15	9	11	9	8	8	9	6	25	9	9	5	7	7	9	6	12	11	8	14	15	10	12	8	16	8	1	9	10	7	20	7	21	7	6	20	13	6	13	14	10	10	6	4	13	7	14	9	5	3	11	9	7	7	10	11	13	8	10	4	5	13	6	8	11	5	14	18	14	12	13	12	10	8	4	12	3	4	7	11	5	3	11	9	13	8	12	13	9	12	13	11	12	12	9	8	20	13	2	11	10	12	7	12	13	16	12	13	5	10	11
NC_031970.2	23097814	12	11	13	12	5	2	8	15	21	6	2	1	18	11	10	13	10	19	8	4	12	9	10	11	8	7	8	5	14	14	13	9	7	9	9	3	8	19	26	10	6	9	11	3	26	7	14	7	11	11	16	14	10	8	7	7	5	8	18	8	7	3	15	11	9	7	10	13	9	8	7	8	11	9	12	18	17	13	11	6	6	8	11	9	10	11	5	12	11	12	4	6	11	15	13	23	20	16	5	12	3	10	6	18	4	13	14	4	11	7	8	13	16	25	5	10	17	8	10	9	9	9	6	7	9	5	10	8	13	12	6	17	10	8	9	14	17	4	18	9	15	7	10	10	12	12	6	10	6	20	8	10	11	10	11	14	8	8	13	15	10	17	21	4	10	14	5	21	6	11	8	10	6	17	7	9	12	8	26	11	12	10	10	12	6	9	9	9	6	3	12	13	9	7	11	14	6	8	11	7	8	7	5	10	18	4	19	9	8	7	6	10	14	12	28	8	3	10	10	7	8	11	15	12	13	5	16	5	14	4	14	10	4	15	11	11	12	8	12	13	16	4	8	10	7	5	7	11	7	9	22	14	8	17	12	6	15	10	12	8	14	7	13	8	11	13	7	8	4	10	9	13	7	11	9	7	15	8	16	13	6	5	18	5	8	7	11	12	9	9	10	4	9	18	25	11	16	6	9	5	11	19	12	22	18	20	18	11	23	11	10	11	10	6	6	4	13	16	11	10	7	6	12	19	8	9	10	8	16	7	10	9	19	9	17	18	14	16	6	7	8	5	7	9	7	9	10	8	3	12	6	7	12	16	6	9	6	12	11	12	4	21	7	7	8	10	13	10	3	15	16	6	21	17	5	20	12	16	8	22	14	10	16	15	18	16	19	7	8	12	12	24	9	11	13	23	10	15	9	11	9	8	8	9	6	25	9	9	5	7	7	9	6	12	11	8	13	15	10	12	8	16	8	1	9	10	7	20	7	21	7	6	20	13	6	13	15	9	10	6	4	13	7	14	9	6	3	11	9	7	7	10	11	13	8	10	4	5	13	7	8	11	5	14	18	14	12	13	12	10	8	4	12	3	4	7	11	5	3	12	9	12	8	12	13	9	12	13	11	13	12	9	8	19	13	2	11	11	12	6	12	13	16	12	13	5	10	11
NC_031970.2	23097815	12	11	13	12	5	2	8	15	21	6	2	1	18	10	10	13	10	19	8	4	12	9	11	11	7	7	8	5	14	14	13	9	7	9	9	3	8	19	26	10	5	9	11	3	27	7	15	7	11	11	16	14	10	8	7	8	5	8	18	8	7	3	16	11	8	8	10	12	9	8	7	8	12	9	12	18	16	13	10	6	6	8	11	9	10	11	6	12	11	12	4	6	12	16	12	23	20	16	5	12	3	10	6	17	4	13	14	4	11	8	8	13	17	25	5	10	17	8	10	9	9	9	6	7	9	5	9	8	13	11	5	17	10	10	9	14	17	4	18	9	15	7	10	10	12	12	6	10	6	20	9	10	11	12	10	15	8	8	13	15	10	18	21	4	10	14	5	21	6	11	8	10	6	17	7	10	12	8	26	11	12	10	10	11	6	9	9	10	6	4	12	13	9	7	11	14	6	8	11	7	8	7	5	10	18	4	19	9	8	7	6	10	14	12	28	8	3	10	10	7	8	11	15	12	13	5	15	5	15	4	14	10	4	16	10	11	12	8	12	13	16	4	8	10	7	5	6	11	7	8	22	14	8	17	12	6	15	10	12	6	14	7	13	8	11	13	7	8	4	10	8	13	7	11	9	7	15	8	14	13	6	5	18	5	9	8	11	12	9	9	10	4	9	18	25	11	16	6	10	5	11	19	12	23	18	19	17	11	23	11	10	12	10	5	6	4	13	16	9	10	7	6	12	18	7	9	10	8	16	8	10	9	18	9	17	18	14	15	6	7	8	5	7	9	7	9	10	8	3	13	6	7	13	16	6	9	6	12	10	12	4	21	7	7	9	10	14	10	3	15	16	6	21	18	5	20	12	16	8	22	15	10	15	15	18	16	19	7	7	12	12	24	9	11	13	23	10	15	9	11	9	8	9	9	6	25	9	9	5	7	7	9	6	12	12	8	14	15	10	13	8	16	8	1	9	10	7	21	7	22	7	6	20	12	6	13	14	9	10	6	4	13	7	14	9	7	3	11	10	7	7	10	11	13	7	10	4	5	13	6	8	11	5	14	18	14	12	13	12	10	8	4	11	3	4	7	11	5	3	12	9	12	8	12	13	9	12	13	11	14	12	9	9	19	13	2	11	11	12	6	11	13	16	13	14	5	10	11
NC_031970.2	23097816	12	11	13	12	5	2	8	15	21	6	2	1	17	10	10	14	10	19	8	4	12	9	11	11	7	7	8	5	14	14	13	9	7	9	9	4	9	19	26	10	5	9	11	3	27	7	15	7	11	11	16	14	10	8	7	8	5	8	18	8	7	3	16	11	8	8	11	12	9	9	7	8	12	9	12	18	15	12	10	6	6	8	11	9	10	11	6	12	11	12	4	6	12	16	12	27	21	16	5	12	3	10	6	17	4	13	14	4	11	9	8	13	17	25	4	10	17	8	10	9	9	9	6	7	9	5	9	8	14	11	5	17	11	10	9	15	18	4	18	9	14	8	10	10	12	12	6	10	6	20	9	10	11	12	10	15	8	8	13	15	10	19	21	4	10	14	6	21	6	11	8	10	6	17	7	10	12	8	25	11	12	10	10	11	6	9	9	10	6	4	12	13	9	7	11	14	6	8	11	7	8	7	5	10	18	5	19	9	8	7	6	10	14	12	28	8	4	10	10	8	8	11	14	12	13	5	15	5	15	4	14	10	4	16	10	11	13	8	12	12	16	4	8	10	7	5	7	12	7	8	22	15	8	17	12	6	15	10	11	6	16	7	13	8	11	13	7	9	4	10	8	13	7	11	9	7	15	8	14	13	6	5	18	5	9	8	11	12	9	9	10	4	9	19	25	11	16	6	9	5	11	19	12	23	19	19	17	11	23	12	10	12	9	5	6	4	13	16	9	10	7	6	12	18	7	8	10	8	16	8	10	8	18	10	17	18	13	15	7	7	9	5	7	9	7	9	10	8	3	13	6	7	13	15	6	9	6	12	10	12	4	21	7	7	9	9	14	10	3	15	16	6	21	18	5	20	12	16	9	22	15	10	14	15	19	16	19	7	7	12	12	24	9	11	13	23	11	15	9	11	9	8	9	9	6	24	9	9	5	7	7	9	6	11	12	8	15	16	9	13	8	16	8	1	9	10	7	21	7	22	7	6	20	13	6	13	14	9	10	7	4	13	7	14	9	7	3	11	10	7	7	10	11	13	7	9	4	6	12	6	8	11	5	14	18	14	12	13	11	10	8	4	11	3	4	7	10	5	3	12	9	12	8	12	13	9	12	13	11	14	12	9	9	19	13	2	11	11	12	6	11	13	16	13	14	5	10	11
NC_031970.2	23097817	12	12	13	12	5	2	9	15	20	6	2	1	17	10	10	14	10	19	8	4	12	9	11	12	7	7	8	5	15	14	14	9	7	9	9	4	9	19	26	10	5	9	11	3	27	7	15	7	11	11	16	14	10	8	7	8	5	8	18	8	7	3	16	11	8	8	11	13	9	9	8	8	12	9	12	18	14	12	11	6	6	9	11	9	9	11	6	13	11	12	4	6	12	16	11	26	21	15	5	12	3	10	6	17	4	13	13	3	12	9	8	13	17	25	4	10	17	8	10	9	10	9	6	7	9	5	9	8	14	11	5	17	12	9	9	15	18	4	18	9	14	8	10	10	12	12	6	10	7	20	9	10	11	12	10	13	8	8	13	15	11	20	21	4	10	14	6	21	6	11	8	10	7	17	7	10	12	8	25	11	12	10	11	11	6	9	9	10	6	4	12	12	9	7	11	14	6	8	11	7	7	8	5	10	18	5	19	9	8	7	6	11	14	12	28	8	4	11	10	8	9	11	15	12	13	5	15	5	15	4	14	9	4	16	10	11	14	8	12	12	16	5	8	12	7	5	7	12	7	8	23	15	8	16	12	6	15	10	11	6	16	7	13	8	11	13	8	9	4	10	8	14	7	11	9	7	15	8	14	14	6	5	17	5	9	8	11	12	9	9	10	4	9	19	25	11	16	6	9	5	11	19	12	22	19	19	17	11	23	12	10	12	9	5	6	4	14	16	9	10	7	6	12	18	7	8	10	9	16	8	10	8	18	10	17	18	13	15	7	7	9	5	7	9	7	9	10	8	3	13	6	7	13	15	6	11	6	12	10	12	4	21	8	7	9	9	14	10	3	15	16	6	21	18	5	20	13	16	9	22	15	10	14	15	19	16	21	7	7	13	12	25	9	11	14	23	11	15	9	11	9	9	9	9	6	25	9	9	5	7	7	9	6	11	12	8	15	16	9	13	10	16	8	1	9	10	7	22	7	22	7	6	20	12	6	13	14	9	10	8	4	13	8	13	9	7	3	12	10	7	7	10	11	13	7	9	4	6	11	6	8	11	5	14	18	13	13	13	11	10	8	4	11	3	4	6	9	5	3	12	9	12	8	12	14	9	12	13	12	14	12	9	9	19	14	2	11	11	12	6	11	13	16	13	15	5	10	11
NC_031970.2	23097818	12	12	13	12	8	2	9	15	20	7	2	1	17	10	10	15	10	19	8	4	12	9	11	12	7	7	8	5	15	14	14	9	7	9	7	4	9	20	26	10	5	9	11	3	27	7	15	7	11	14	16	14	9	7	7	7	4	8	18	8	7	3	16	10	8	8	11	13	9	9	8	8	12	9	12	18	14	12	11	6	6	10	11	9	9	12	6	11	11	12	4	6	12	16	12	26	21	15	5	11	3	10	6	16	4	13	13	3	12	9	8	13	17	25	4	9	17	8	10	9	11	9	6	7	9	5	9	8	14	12	5	17	12	9	9	13	18	4	18	9	15	8	10	10	12	12	6	10	7	21	9	10	11	12	10	13	8	8	13	15	12	20	21	4	10	14	6	20	7	11	8	11	7	17	7	10	12	8	25	10	12	10	10	12	6	9	9	11	6	4	13	12	10	7	11	14	6	8	11	8	7	8	5	10	18	5	20	8	8	7	6	11	15	12	28	8	4	11	10	8	10	11	15	12	13	5	15	5	15	3	14	9	4	16	10	11	14	8	12	12	16	5	8	12	7	6	7	12	7	8	24	15	8	15	12	6	15	10	11	6	16	7	13	8	11	13	8	9	5	9	8	15	7	11	9	8	16	8	14	14	7	5	17	5	9	8	11	12	9	9	10	5	9	19	25	11	15	6	10	5	12	19	12	22	19	20	17	11	22	12	10	12	9	5	6	4	14	16	9	10	6	6	12	18	7	8	10	8	16	8	10	8	19	10	17	19	13	15	8	7	8	5	7	9	6	9	10	8	3	13	5	8	12	15	6	10	7	13	10	13	5	22	8	7	9	9	13	10	3	15	16	6	21	18	4	20	13	17	9	22	15	10	14	15	18	16	21	7	7	13	12	24	9	11	14	23	11	15	9	11	10	9	9	9	6	25	9	9	5	7	7	9	6	11	12	8	15	16	9	13	10	16	9	1	9	10	7	21	6	22	7	6	20	12	6	13	14	9	10	8	4	13	8	13	9	7	3	12	10	7	7	10	11	13	8	9	4	6	11	6	8	11	5	14	18	13	13	13	11	10	9	4	10	3	4	6	9	5	3	12	9	12	8	12	14	9	12	12	12	14	12	9	9	19	13	2	11	12	12	6	11	13	15	13	15	5	10	10
NC_031970.2	23097819	12	12	13	13	8	2	9	15	20	8	2	1	17	10	10	15	11	18	8	4	12	9	9	12	7	7	8	6	15	14	14	9	7	9	7	4	8	20	26	10	4	9	11	3	27	7	15	7	11	14	16	14	8	7	7	7	5	8	18	9	7	4	16	10	8	8	11	13	9	9	8	8	12	9	12	17	14	12	10	6	6	10	11	9	9	12	6	11	11	12	4	6	12	16	12	25	21	15	5	10	4	10	6	15	4	13	13	3	12	9	8	12	17	26	4	9	17	8	10	9	11	8	6	7	10	5	9	8	15	12	4	18	12	9	10	13	18	4	18	9	15	8	10	10	12	12	6	10	7	21	9	10	11	12	10	13	9	8	13	15	12	20	21	4	10	14	6	20	6	11	8	11	7	17	7	10	12	8	26	10	12	10	10	12	6	8	9	11	6	4	13	12	9	7	11	14	5	8	11	8	7	8	5	10	18	5	20	8	8	7	6	11	15	12	28	8	4	11	10	8	10	11	15	12	11	5	15	5	15	4	14	9	4	16	10	11	14	8	12	13	16	5	8	12	7	6	7	12	7	8	24	15	8	14	11	6	15	10	11	6	16	7	13	8	11	13	8	9	5	9	8	15	7	11	9	8	16	8	14	13	7	6	17	5	8	8	11	12	9	9	10	5	9	18	25	10	15	6	10	5	13	19	12	22	19	19	17	11	22	12	10	12	9	5	6	4	14	17	9	10	6	6	12	18	7	8	10	8	16	8	10	8	19	9	17	19	14	15	8	7	8	5	7	9	6	9	10	8	3	13	5	8	12	14	6	10	7	13	10	13	5	21	8	7	9	9	13	9	3	15	16	6	21	18	4	20	13	17	9	21	16	11	14	15	18	16	21	7	7	12	12	23	9	11	14	23	11	15	9	10	10	9	9	9	6	25	9	9	5	7	7	9	6	11	12	8	16	16	9	13	10	16	9	1	9	10	7	21	6	22	7	5	20	12	6	12	15	9	10	8	4	13	8	13	9	7	3	12	10	7	8	10	11	13	8	9	4	6	11	6	8	11	5	14	18	12	13	13	11	10	9	4	10	3	4	6	9	5	3	12	9	12	8	12	14	9	12	12	11	14	12	9	8	19	13	2	11	12	12	7	11	11	16	13	14	5	10	9
NC_031970.2	23097820	13	12	14	13	8	2	9	15	19	8	3	1	17	10	10	14	11	18	8	4	12	9	9	12	8	7	8	6	14	13	14	10	7	9	7	4	8	20	27	10	4	9	11	3	27	7	16	7	10	14	16	12	8	8	7	7	5	8	18	9	7	4	16	9	8	8	11	13	8	9	8	8	13	8	13	17	13	12	11	6	6	10	11	9	9	11	6	11	11	12	4	6	12	16	12	25	21	15	5	10	4	10	6	15	4	13	13	3	12	9	8	12	17	26	4	9	17	8	10	8	11	8	6	7	10	5	9	9	15	12	4	18	13	9	10	13	19	4	18	9	15	8	10	10	12	12	6	10	7	21	9	10	11	12	10	13	9	8	13	15	12	20	20	4	10	14	6	20	6	11	8	11	7	17	7	10	12	7	26	11	12	10	10	12	6	8	9	11	6	4	13	12	10	7	11	14	5	8	10	8	7	8	5	10	18	5	20	7	8	7	6	11	15	12	28	8	4	11	10	8	10	11	16	12	11	5	15	5	15	4	14	9	4	16	10	11	13	8	13	13	16	5	8	12	7	7	7	12	7	8	24	15	8	14	11	6	15	10	11	6	16	7	13	8	11	13	8	9	5	9	8	15	7	11	9	8	16	9	14	13	7	6	18	5	8	8	12	12	9	9	9	4	9	19	25	10	15	6	10	5	13	20	12	23	19	19	17	11	22	12	9	12	9	5	6	4	14	17	10	11	6	6	12	18	7	9	10	8	16	8	10	8	19	9	17	19	14	15	8	7	8	5	7	9	6	9	10	8	3	13	5	8	12	13	6	10	7	12	8	13	5	20	8	7	9	9	13	9	3	14	17	6	20	18	4	21	14	17	9	22	16	11	14	15	18	17	21	7	7	12	12	23	9	12	14	23	11	14	9	10	10	9	9	9	6	23	8	9	5	8	7	9	6	12	12	8	16	15	9	13	10	16	9	1	9	9	7	21	6	22	7	5	19	13	6	12	15	9	10	8	3	13	8	13	9	7	3	12	10	7	8	10	11	13	8	9	4	6	11	6	8	11	5	14	18	12	13	13	12	10	9	4	10	3	4	6	9	5	3	12	8	11	8	12	14	9	12	12	11	14	12	9	7	18	13	2	11	12	12	7	10	10	16	13	13	5	10	9
NC_031970.2	23097821	13	12	14	13	8	2	9	15	19	8	3	1	17	10	10	14	11	18	8	4	12	9	9	12	8	7	8	6	14	13	13	10	7	9	7	4	8	20	26	10	4	9	11	3	27	7	16	8	9	14	17	12	7	7	7	7	5	8	18	9	7	5	16	10	8	8	11	13	8	9	8	8	14	8	13	17	13	12	12	6	6	10	11	9	9	11	6	11	11	11	4	6	12	16	13	26	21	15	5	9	4	10	6	15	4	12	13	3	12	9	9	12	17	26	4	9	17	8	9	8	11	8	6	7	10	5	9	10	14	12	4	18	14	9	10	13	19	4	18	9	15	8	10	10	13	13	6	10	7	20	9	10	11	12	10	14	9	8	13	14	12	21	20	5	10	14	6	20	6	11	8	11	7	16	7	10	12	7	26	11	12	10	11	11	6	8	10	11	6	4	13	12	9	7	11	14	5	8	10	8	7	8	5	10	18	5	20	7	8	7	6	11	15	12	28	8	4	10	10	8	10	9	16	12	11	5	14	5	15	4	13	9	3	16	10	11	13	7	13	13	15	5	8	12	7	7	6	12	7	8	24	15	8	14	11	6	15	10	10	6	16	7	13	7	13	12	8	9	5	9	8	15	7	11	9	8	16	8	14	13	8	6	18	5	8	8	12	12	10	10	9	4	9	19	24	9	15	6	10	5	13	19	12	23	19	19	17	12	22	11	9	12	9	5	6	4	14	17	10	10	6	6	12	18	7	9	10	8	16	8	10	8	19	9	16	19	14	15	8	7	8	5	7	11	6	9	9	8	3	13	5	8	12	13	6	10	6	12	8	13	5	20	8	7	10	9	14	10	3	14	17	6	19	18	4	21	14	16	9	22	17	11	14	15	19	17	20	5	8	12	10	23	11	12	14	23	11	13	9	10	10	9	9	9	6	23	8	9	5	8	7	9	6	12	12	8	16	15	9	13	10	16	9	1	9	9	7	21	6	22	7	5	20	12	6	12	15	9	9	8	3	14	8	14	9	7	2	12	10	7	8	10	11	13	9	9	4	6	11	6	8	11	5	14	18	12	13	13	12	10	9	4	9	3	4	6	9	5	3	12	8	11	8	12	14	9	12	12	11	14	12	10	7	18	13	2	11	12	12	7	10	10	16	13	13	5	10	9
NC_031970.2	23097822	13	12	14	12	8	2	9	15	19	8	3	1	18	10	10	14	11	18	8	4	12	9	9	12	8	7	8	6	13	12	14	10	7	9	7	4	9	20	27	12	4	9	10	3	27	7	16	9	10	14	17	10	6	7	7	6	5	9	18	9	7	5	17	10	8	8	11	13	8	9	8	9	14	8	13	17	14	12	12	7	6	10	11	9	10	10	7	11	11	11	4	6	12	16	13	26	21	15	6	8	4	10	6	15	4	12	13	4	12	9	9	12	17	25	4	9	17	8	9	8	11	8	6	7	10	6	9	10	14	12	3	18	14	9	11	12	19	4	18	9	15	8	10	10	13	13	6	10	7	20	9	10	11	12	10	14	9	8	13	13	12	21	20	6	10	14	7	19	6	10	8	11	7	16	7	10	12	7	26	11	13	10	11	10	6	8	10	11	6	4	13	12	10	7	11	15	6	8	10	8	7	8	5	10	17	5	20	6	8	7	6	11	15	12	28	8	5	9	10	8	10	9	16	11	11	4	13	5	16	4	13	10	3	16	10	11	13	7	12	13	15	5	8	12	7	7	6	12	6	7	24	15	8	14	11	6	16	10	10	7	17	7	13	7	13	12	8	9	5	10	8	15	7	11	9	8	16	8	14	13	8	6	17	5	8	8	13	12	10	10	8	4	9	18	23	9	15	6	10	6	13	19	12	23	19	19	17	12	22	11	9	12	9	5	6	4	14	17	10	10	6	7	12	18	6	9	10	8	16	8	10	8	19	9	16	19	14	15	8	7	8	5	6	11	7	9	9	8	3	13	5	8	11	14	6	10	6	12	8	14	5	19	8	7	10	10	14	10	3	14	17	6	18	18	4	21	14	16	9	24	17	11	14	15	19	17	21	5	8	12	11	23	11	11	14	23	11	14	9	10	10	9	9	9	6	24	8	9	5	8	8	9	6	12	12	8	16	15	9	13	10	16	9	1	10	9	7	20	5	22	7	4	21	13	6	13	15	9	8	8	3	14	8	15	9	7	2	12	10	7	8	10	11	13	10	9	4	5	10	6	8	11	5	14	18	12	13	13	11	10	9	4	9	3	4	6	9	5	3	12	8	11	8	12	14	9	12	12	12	15	12	10	7	18	12	2	11	11	13	7	10	10	16	13	13	5	10	9
NC_031970.2	23097823	13	12	14	12	8	2	9	15	18	8	3	1	18	10	10	12	11	16	8	5	12	8	9	12	8	7	8	7	13	12	14	10	6	9	7	5	9	19	27	12	4	9	10	3	27	7	16	9	10	14	17	10	6	7	7	6	5	9	19	9	6	4	17	11	8	8	11	13	7	9	8	9	14	8	13	18	14	12	12	6	6	10	11	9	10	10	8	11	11	11	4	6	12	16	13	27	21	14	6	7	4	10	6	15	5	13	13	4	12	9	9	12	16	25	4	9	17	8	9	8	11	8	7	7	10	6	9	10	14	12	3	18	14	9	11	12	19	4	18	9	15	8	10	10	12	12	6	10	7	19	9	10	11	12	10	14	9	8	12	13	12	21	20	5	10	14	8	18	7	10	8	11	7	17	7	10	12	7	26	11	13	10	11	10	6	8	10	10	7	4	15	12	10	7	11	15	6	7	10	8	7	7	5	10	17	5	21	6	7	7	6	11	15	12	28	8	5	8	10	8	10	9	16	11	11	4	12	5	16	4	13	11	3	16	10	11	13	7	13	13	15	5	8	12	7	7	6	13	6	7	24	15	8	14	11	6	16	10	10	7	18	7	13	7	13	12	8	9	5	10	8	15	7	11	9	8	16	8	14	13	8	6	17	5	8	8	13	12	10	10	8	5	9	18	22	9	15	6	10	6	13	19	12	23	19	18	17	12	22	11	9	12	9	5	6	4	14	17	10	10	5	7	10	18	6	10	10	9	16	8	10	8	19	9	14	19	14	15	8	7	7	6	6	11	7	9	9	8	3	13	5	8	11	14	6	10	6	12	8	14	5	19	6	7	10	10	14	10	3	14	18	6	18	18	4	21	14	15	8	24	16	11	14	15	19	17	21	5	8	12	11	23	11	10	14	23	11	14	9	10	10	9	9	9	6	21	8	9	5	8	8	9	6	13	12	8	16	15	9	13	10	17	9	1	10	9	7	19	5	21	7	4	21	13	6	13	15	9	8	8	3	13	7	15	9	7	2	12	10	7	8	10	11	13	10	9	4	5	10	6	7	11	5	14	18	12	13	14	11	10	9	4	10	3	5	6	9	5	3	12	8	11	8	12	14	9	11	12	12	15	12	10	7	17	12	2	11	10	13	7	10	9	16	13	13	5	10	9
NC_031970.2	23097824	14	12	13	13	8	2	9	15	18	8	4	1	18	10	10	12	11	16	8	5	12	8	9	12	9	7	8	7	13	13	14	10	6	9	7	5	9	18	27	12	4	9	11	3	26	7	16	10	10	14	17	10	6	7	7	6	5	9	19	9	6	4	17	11	8	8	11	14	7	9	8	9	14	8	13	18	13	12	12	6	6	10	11	9	10	10	8	11	11	11	4	6	12	15	13	26	20	14	6	7	4	11	6	15	5	13	13	4	12	9	9	12	16	26	4	9	17	8	9	8	12	8	7	7	10	6	9	10	14	12	3	18	14	9	11	12	19	4	18	9	15	8	10	10	12	12	6	10	7	19	9	10	12	12	10	15	9	8	12	13	12	20	20	5	10	14	8	18	7	10	8	11	7	16	7	10	12	7	26	10	13	10	11	11	6	9	10	10	7	4	15	12	10	7	11	16	6	8	10	8	7	7	5	10	17	6	21	6	7	7	6	11	14	12	28	9	5	8	10	8	10	9	16	11	11	4	13	5	16	5	13	11	3	16	10	11	13	7	12	13	16	6	9	11	7	7	6	12	7	7	24	15	8	13	11	6	16	10	10	7	18	7	13	7	13	11	8	9	5	10	8	15	7	12	10	8	16	8	14	14	9	6	16	5	8	8	13	12	10	10	8	5	8	18	22	9	15	6	10	6	13	19	12	23	19	18	17	12	22	11	9	12	9	5	6	4	14	17	10	10	5	7	10	19	6	10	10	9	16	8	10	8	19	9	17	19	15	15	8	7	7	6	6	11	7	9	9	8	3	13	5	8	11	15	6	10	7	12	8	14	5	19	6	7	10	11	14	10	3	15	18	6	18	18	4	22	14	15	8	24	16	11	14	15	19	17	21	5	8	12	11	22	10	10	14	23	11	14	9	10	10	9	9	9	6	22	8	10	4	8	8	9	6	12	12	8	16	15	9	13	10	17	9	1	10	9	8	19	5	20	7	4	21	13	6	13	14	9	8	8	4	14	7	16	9	7	2	12	10	7	8	10	11	13	10	9	4	5	11	6	7	11	5	14	16	12	13	14	11	10	9	4	11	3	5	6	9	5	5	11	8	11	8	12	14	9	11	12	12	15	12	10	7	17	12	2	12	10	13	7	10	9	16	13	13	5	10	8
NC_031970.2	23097825	14	11	13	13	9	2	9	15	19	8	4	1	19	10	10	12	11	16	8	5	12	8	10	12	9	7	8	7	13	13	14	11	6	10	7	5	9	18	27	12	5	9	12	3	26	7	16	10	10	14	16	10	5	7	7	6	5	8	19	10	6	4	17	11	8	8	12	14	7	10	8	9	14	9	14	18	13	12	12	6	6	10	11	9	9	11	8	11	11	11	4	5	12	15	13	26	20	14	6	7	4	11	6	13	5	14	12	4	12	9	9	12	16	27	4	9	17	8	8	8	12	8	7	7	10	7	9	10	14	12	3	18	14	9	11	12	20	4	19	9	15	8	10	10	12	12	6	10	7	20	9	10	12	12	11	13	9	7	12	12	13	20	20	5	10	14	8	18	7	10	8	11	7	15	7	10	11	7	25	10	13	9	11	11	6	9	10	10	7	5	15	12	10	9	11	17	6	7	9	8	7	7	5	10	17	6	21	6	7	8	6	11	14	12	28	9	5	8	11	8	10	9	16	12	11	4	13	5	16	5	14	11	3	17	10	11	14	7	13	13	16	6	9	11	7	7	6	12	7	6	24	15	8	13	11	6	16	10	10	7	18	7	13	7	13	11	8	9	5	10	8	15	7	12	10	9	16	8	14	14	9	6	16	5	9	8	13	12	10	10	8	5	8	18	22	9	15	6	11	6	13	19	12	23	19	18	15	12	22	11	9	12	9	5	6	4	15	17	11	10	5	7	10	19	6	11	10	9	16	8	10	8	19	9	18	19	16	15	8	7	7	6	6	11	7	9	10	9	4	13	5	8	12	16	6	10	7	12	8	14	5	19	6	7	10	11	14	10	3	15	19	6	18	18	4	22	14	15	8	24	16	10	14	15	19	17	23	5	8	12	11	22	10	10	14	24	11	14	9	10	10	9	9	9	6	21	8	10	4	8	7	9	6	12	12	7	16	15	9	13	10	17	10	1	10	9	8	19	5	20	7	4	21	13	6	13	14	9	8	8	3	14	7	16	9	7	2	12	10	7	7	10	11	13	10	9	4	4	11	6	7	11	5	14	16	12	12	13	11	10	9	4	11	3	5	6	9	5	5	11	9	11	8	12	15	9	11	12	12	15	13	10	7	17	12	2	12	10	13	7	10	9	16	13	13	5	9	8
NC_031970.2	23097826	14	11	13	13	9	2	7	15	20	8	4	1	21	10	10	12	10	16	8	5	13	8	10	11	9	7	8	7	14	13	14	11	6	10	7	5	9	18	25	12	5	9	12	3	26	7	16	9	10	14	15	10	5	7	7	6	5	8	18	10	6	4	17	11	8	8	12	14	7	10	7	9	14	9	14	18	13	12	12	6	6	10	11	9	9	11	8	11	11	11	4	5	11	14	13	26	19	15	7	7	4	11	6	13	5	14	13	4	10	9	9	12	16	27	4	9	17	8	8	8	12	8	7	7	9	7	9	11	15	12	3	18	14	9	11	13	21	4	18	9	15	9	10	9	12	12	7	11	7	20	8	10	12	12	12	14	10	7	12	12	13	20	20	5	10	13	8	18	7	10	8	11	7	15	7	10	11	8	25	9	13	9	11	11	6	9	10	10	7	5	15	12	10	9	12	17	6	7	9	8	7	7	5	11	17	6	23	6	7	8	6	11	14	12	28	9	5	8	11	9	10	9	17	11	11	5	13	5	16	5	14	12	3	17	10	11	14	7	12	13	16	6	9	11	8	7	6	12	7	6	24	15	8	13	11	6	17	10	10	7	18	7	14	7	13	10	8	9	6	10	8	15	7	13	10	9	17	8	14	14	9	6	16	5	9	8	13	12	9	10	8	5	8	18	22	9	15	6	11	6	14	19	12	23	20	20	15	12	22	11	9	12	9	5	7	4	15	17	11	10	5	7	10	19	6	11	10	9	16	8	10	9	19	9	17	19	16	15	9	7	7	6	6	11	7	9	10	9	4	13	5	8	12	16	6	10	7	12	8	14	5	18	6	7	10	12	14	10	3	15	20	6	16	18	5	22	14	15	8	22	17	10	14	15	19	17	24	5	8	14	11	22	10	10	15	23	11	14	8	11	12	8	9	9	6	19	9	10	4	9	7	9	6	13	12	7	16	15	9	13	10	17	10	1	11	9	8	20	5	18	7	4	21	13	6	13	14	9	8	8	3	14	7	16	9	7	3	12	10	7	7	10	11	12	10	9	4	5	11	6	7	10	4	14	16	12	11	13	11	11	9	4	11	3	5	6	9	5	5	11	9	11	8	12	15	9	11	11	12	15	13	10	7	17	13	2	12	10	14	7	10	9	16	13	13	5	9	8
NC_031970.2	23097827	14	10	13	13	9	2	7	15	20	8	4	1	21	10	8	12	10	16	8	5	13	8	11	11	9	7	8	7	14	14	14	11	6	10	7	5	9	19	25	12	5	9	12	3	26	8	16	10	10	14	13	10	5	7	7	6	5	8	18	10	6	4	17	11	7	8	12	14	7	10	7	9	14	10	14	18	13	12	12	6	6	10	11	9	9	11	8	11	11	11	4	5	12	15	13	26	19	16	7	7	4	10	6	13	6	14	13	4	10	8	9	12	16	27	4	9	17	9	8	8	12	8	7	8	9	7	9	12	15	12	3	18	14	9	11	13	21	4	19	10	16	9	10	9	12	12	7	11	7	20	8	10	12	12	12	14	10	8	13	12	13	19	19	5	9	14	8	17	7	10	8	11	7	15	7	10	11	8	25	9	13	9	11	11	6	10	10	10	7	5	15	12	10	9	13	17	6	7	9	8	7	7	5	11	17	6	23	6	7	9	6	12	14	11	28	9	5	8	11	9	10	9	17	11	11	5	13	5	16	5	14	12	3	17	11	11	14	7	13	13	17	6	9	10	8	7	6	11	7	6	24	15	8	13	11	6	17	10	10	7	18	7	13	9	13	9	8	9	6	10	8	15	7	14	10	9	17	8	14	15	9	6	16	5	9	8	13	12	9	10	8	6	8	19	22	9	15	7	11	6	13	19	12	23	20	22	15	11	22	11	9	12	9	5	7	4	15	18	11	10	5	7	10	19	6	11	9	10	16	8	10	9	18	9	17	20	14	15	9	7	7	6	6	11	7	9	10	9	4	12	5	8	12	16	6	10	7	12	8	14	5	19	6	7	10	13	14	10	3	17	21	7	16	18	5	23	14	15	8	22	17	10	14	15	19	17	24	5	8	14	11	23	10	10	15	23	11	14	8	12	12	9	9	9	6	19	10	10	4	9	6	9	6	14	12	7	16	15	9	13	10	17	10	1	11	9	9	20	5	18	7	4	21	13	6	13	14	9	8	8	3	14	7	15	9	7	3	12	10	7	7	10	11	12	10	10	5	5	11	6	7	10	4	14	16	12	12	13	10	12	9	4	11	3	5	7	9	5	5	11	9	11	8	13	15	9	11	11	12	16	13	10	7	17	14	3	12	10	14	8	10	9	16	13	13	5	9	8
NC_031970.2	23097828	13	11	13	13	9	2	8	15	21	8	4	1	19	10	8	11	10	16	8	5	13	8	11	11	9	6	8	7	14	13	13	11	6	10	7	5	10	19	24	11	5	9	12	4	26	8	16	10	10	14	13	10	5	7	7	6	5	8	18	10	6	4	16	11	7	8	13	14	7	10	8	9	14	9	14	18	13	12	12	7	6	10	10	9	9	11	9	11	11	11	4	5	12	15	13	26	18	17	7	8	4	10	6	13	6	15	13	5	10	8	9	12	16	27	4	9	17	9	8	8	11	7	8	8	9	7	9	12	14	12	3	18	14	9	11	13	21	3	19	10	16	9	10	8	12	12	7	11	7	20	8	10	12	12	12	14	10	8	13	12	13	19	20	5	9	14	8	17	7	9	8	11	7	14	7	10	11	8	25	10	13	9	11	11	6	10	10	10	7	5	15	12	11	9	13	17	6	6	9	8	7	7	5	11	17	5	22	6	7	8	6	12	14	11	28	8	5	8	11	9	10	9	17	11	11	5	13	5	16	5	14	12	3	16	11	11	15	7	13	13	17	6	9	10	8	7	6	11	7	6	24	15	8	13	11	6	17	10	10	7	19	7	13	9	13	9	8	9	6	10	8	15	7	14	10	9	17	9	14	15	10	6	16	5	9	8	13	12	9	10	8	6	8	19	22	9	15	7	11	6	13	19	12	24	20	23	16	11	22	10	9	12	8	5	7	4	15	18	11	10	5	7	10	19	6	11	9	10	15	8	10	9	18	9	17	20	14	15	9	7	7	6	6	11	7	9	10	9	4	12	5	8	12	16	6	11	7	12	8	14	5	19	6	7	10	13	14	11	3	18	21	7	16	18	5	23	14	15	8	22	17	10	14	15	20	16	24	5	8	14	11	23	10	10	15	23	11	14	8	12	12	9	9	9	6	18	10	11	4	9	6	9	7	14	11	7	16	15	9	13	10	18	10	1	11	9	9	20	5	18	7	4	21	13	6	13	14	10	8	8	3	13	6	15	9	7	2	12	10	7	7	10	11	12	10	10	5	5	11	6	7	10	4	14	16	11	12	13	8	12	10	4	11	3	5	7	9	5	5	11	8	11	8	13	15	9	11	11	12	16	12	10	7	17	14	3	12	10	14	8	10	8	16	12	13	5	9	8
NC_031970.2	23097829	13	11	13	13	9	2	8	15	21	8	4	1	19	10	8	11	10	16	8	4	12	9	10	11	9	6	8	7	14	12	14	11	6	10	7	5	10	19	25	11	5	9	12	4	26	8	16	10	10	15	12	10	5	7	7	5	5	8	18	10	6	4	16	11	7	9	13	14	7	10	8	8	14	9	14	18	13	12	12	7	6	11	10	9	9	11	9	11	11	11	4	5	12	15	13	26	19	17	7	8	4	10	6	13	6	15	13	5	10	8	9	12	16	27	4	9	18	9	8	9	11	7	8	8	9	7	9	12	14	12	3	18	14	9	11	13	22	3	19	11	16	9	10	8	12	12	7	11	7	20	8	10	12	12	12	14	10	8	13	12	13	20	20	7	9	14	8	17	7	9	8	11	7	15	7	10	11	8	23	10	12	9	11	11	6	10	10	10	7	5	15	12	11	9	13	17	6	7	9	8	8	7	5	11	17	5	22	6	7	8	7	12	14	10	29	8	5	8	11	9	11	9	17	11	11	6	13	5	16	5	14	12	3	16	11	11	15	7	14	13	16	6	9	10	8	7	6	12	7	6	24	14	7	12	11	7	17	11	10	7	19	7	13	10	14	9	8	9	6	10	8	15	8	13	10	9	17	9	14	14	11	6	16	5	9	8	13	12	9	10	8	6	8	19	22	9	15	7	11	6	13	19	12	25	20	23	16	11	22	10	11	13	8	5	7	5	15	18	11	9	4	7	10	19	6	11	9	11	15	8	10	9	18	9	16	20	14	15	10	7	7	6	6	10	7	9	10	8	4	12	5	9	12	16	7	11	7	11	8	14	5	19	6	7	10	13	14	11	3	18	21	7	16	18	5	23	14	15	8	22	16	10	13	15	20	16	24	5	8	14	11	23	10	10	15	23	12	14	8	12	12	9	9	9	7	18	10	11	4	9	7	9	7	13	11	7	17	13	9	13	10	18	10	2	11	9	9	20	5	18	7	4	21	13	6	14	14	10	8	8	3	12	6	15	11	7	2	12	10	7	7	11	11	12	10	10	5	5	11	6	7	10	4	14	16	11	12	13	8	12	10	4	11	4	5	7	10	5	5	11	8	11	8	13	15	9	12	11	12	16	13	10	7	18	14	3	12	10	14	8	10	8	15	12	13	5	9	8
NC_031970.2	23097830	13	11	13	13	9	2	8	15	21	8	4	1	19	11	8	11	10	16	8	3	12	9	10	11	9	6	8	8	14	12	14	11	6	10	7	6	10	19	25	10	5	9	13	4	25	8	16	10	10	15	12	10	5	7	7	5	5	8	18	10	6	4	16	11	7	9	13	14	7	10	8	8	14	9	14	18	13	12	13	7	6	12	10	10	9	11	9	11	11	11	5	5	12	15	13	26	19	17	7	8	4	10	6	13	6	15	13	5	10	8	9	12	16	27	4	9	18	9	8	9	11	7	7	8	9	7	8	12	15	13	3	18	14	9	11	13	22	4	18	11	16	9	10	8	12	12	7	11	7	20	8	10	12	12	12	13	11	8	14	12	13	20	20	7	9	13	9	17	7	9	8	11	7	15	7	10	10	8	23	10	12	9	11	11	6	10	10	10	7	5	15	12	11	9	13	16	7	7	9	8	8	7	6	12	17	5	21	6	7	8	7	12	14	10	28	8	5	8	10	9	11	9	17	11	11	7	12	5	16	5	14	12	3	16	11	11	15	7	14	13	16	6	9	10	8	7	6	11	7	6	23	14	7	12	11	7	17	11	10	7	19	7	13	10	14	9	8	9	6	10	7	15	8	13	10	9	17	9	14	14	11	6	16	4	9	8	13	12	9	10	8	6	8	19	22	9	15	7	10	6	13	19	12	25	20	23	16	11	22	10	11	13	8	5	7	5	15	18	11	9	4	7	10	19	6	11	8	11	14	7	10	9	18	10	16	21	14	15	10	7	7	6	6	10	7	9	10	8	4	13	5	9	11	16	7	11	7	11	8	14	6	20	6	7	11	13	14	11	3	18	20	7	16	18	5	23	14	15	8	22	15	10	14	15	19	16	24	5	8	14	11	23	10	10	16	23	12	14	8	12	12	9	9	9	7	17	10	11	4	9	7	9	7	13	11	7	17	13	10	14	10	18	10	2	11	9	9	20	5	17	7	4	21	13	6	14	14	10	8	9	3	12	6	14	12	7	3	12	10	7	7	11	11	12	10	10	5	5	11	6	7	10	4	14	16	11	12	13	8	11	10	4	11	4	5	7	10	4	5	11	8	11	8	13	15	9	12	10	11	16	13	11	7	18	14	3	12	10	14	8	10	8	15	13	13	4	9	8
NC_031970.2	23097831	13	11	13	13	9	2	8	15	21	8	4	1	18	11	8	11	10	16	8	3	13	8	10	11	9	6	8	8	14	12	14	11	7	10	7	6	10	20	25	10	5	10	13	4	25	8	16	10	10	15	12	10	5	7	7	5	5	7	17	10	6	5	16	11	7	9	14	14	7	10	8	8	14	9	14	18	13	12	13	7	6	13	10	10	8	11	9	10	11	11	4	5	12	15	12	26	19	16	7	8	4	10	6	13	6	15	13	5	10	8	10	12	16	25	4	9	17	9	8	9	11	7	7	8	9	7	8	13	14	12	3	18	14	9	11	13	23	4	17	11	15	9	11	8	11	12	7	11	7	20	8	9	12	12	12	12	11	8	14	12	13	20	20	7	9	13	9	17	7	9	8	11	7	15	7	10	10	8	23	10	12	9	11	11	6	10	10	10	7	5	15	12	11	9	13	16	6	7	9	8	8	7	4	12	17	5	22	7	7	8	7	12	14	10	26	8	5	8	10	9	9	9	17	11	11	7	12	5	16	5	14	12	3	15	11	11	15	7	14	11	17	6	10	10	8	7	6	11	7	6	23	14	7	12	11	7	17	11	10	7	19	8	13	10	14	9	7	9	6	10	7	15	9	13	10	9	17	9	14	14	11	6	16	4	9	8	13	12	9	12	8	6	8	18	22	8	16	7	10	6	13	19	12	26	20	23	16	12	23	10	11	13	8	3	8	5	15	18	11	9	4	7	10	19	6	10	8	11	14	7	10	9	18	10	17	21	14	15	10	7	7	6	5	10	7	9	11	8	4	13	5	9	11	16	8	11	7	11	8	14	5	20	6	7	11	13	14	11	3	18	20	7	16	18	5	23	14	15	8	22	15	9	14	15	18	16	25	6	8	14	11	23	10	10	16	23	12	13	8	12	12	9	9	10	7	18	10	11	4	9	7	9	7	13	11	7	17	13	10	14	10	17	10	2	11	9	9	19	5	16	8	4	21	13	7	15	14	10	8	9	3	11	5	15	11	7	3	13	10	7	7	10	11	11	10	10	5	5	11	6	7	10	4	14	16	11	12	13	8	11	10	4	10	4	5	7	10	4	5	11	8	10	8	13	15	9	12	10	10	16	13	11	7	18	14	3	12	10	14	8	10	8	14	13	13	4	9	8
NC_031970.2	23097832	13	11	13	13	9	2	8	15	22	8	4	1	18	10	8	11	11	16	8	3	13	8	10	11	9	6	8	8	14	12	14	11	7	10	6	6	10	20	25	10	5	10	13	4	25	9	15	10	10	15	12	10	5	7	7	5	5	8	17	10	6	5	16	11	7	9	14	14	7	10	8	8	14	9	14	17	14	12	13	7	6	13	10	10	8	11	9	10	10	11	4	5	12	14	13	26	19	17	7	8	4	10	6	13	6	15	13	5	10	8	10	13	16	25	4	9	17	9	8	9	12	7	7	8	9	7	8	12	15	12	3	18	14	9	11	13	23	4	16	11	15	8	11	7	11	13	7	11	7	20	8	9	12	12	12	12	11	7	14	12	13	21	19	7	9	13	8	17	8	10	8	11	7	15	7	10	10	8	22	10	12	9	11	11	7	10	10	10	8	5	15	12	11	9	13	15	6	7	9	8	8	7	4	12	16	5	22	7	7	8	7	12	14	9	26	8	5	8	10	9	9	9	17	11	11	7	12	5	17	5	14	12	3	15	11	12	15	7	14	12	18	6	10	10	8	7	6	11	7	6	23	15	7	12	11	7	17	11	10	7	20	8	13	10	14	9	6	9	7	10	7	15	9	13	10	9	17	9	14	14	12	6	16	4	9	8	14	12	9	12	8	6	8	18	22	8	16	7	10	6	13	19	12	25	20	23	16	12	24	10	11	13	8	3	7	5	15	18	10	9	4	7	9	19	7	12	8	11	14	7	10	9	18	10	17	21	14	15	10	7	7	6	5	10	7	9	11	8	4	13	5	10	11	16	9	11	7	11	8	14	5	20	6	7	11	13	14	11	4	18	20	8	16	18	5	23	14	15	8	22	13	10	14	15	18	16	25	7	8	14	10	23	10	10	16	23	11	13	8	12	12	8	9	10	7	18	10	11	4	9	7	9	8	13	11	7	17	13	9	13	10	17	10	2	11	8	9	19	5	16	8	4	21	13	7	15	14	10	8	9	3	11	5	15	11	7	3	13	9	7	7	10	11	11	10	10	4	5	11	6	7	9	4	14	16	11	12	13	8	11	10	4	10	4	5	7	10	4	5	11	8	10	8	13	15	9	12	10	11	16	13	11	7	18	15	3	12	10	14	9	10	8	13	13	13	4	9	8
NC_031970.2	23097833	13	10	13	13	9	2	8	14	22	8	4	1	18	10	8	12	11	15	7	3	13	8	10	11	9	6	8	9	13	11	14	11	7	10	6	6	10	20	25	10	5	10	14	4	24	9	15	10	10	15	11	10	5	6	8	5	5	8	17	10	6	5	16	11	6	9	14	14	7	11	8	8	14	8	14	19	13	12	13	7	6	14	10	10	8	10	9	10	11	11	4	5	12	14	13	29	19	17	7	9	4	10	5	13	6	15	13	5	11	7	10	13	16	25	4	10	16	9	8	9	12	8	7	8	9	7	8	11	15	12	3	17	14	9	11	14	23	4	17	11	15	7	11	7	11	14	7	11	7	20	8	9	12	12	12	12	11	7	14	10	13	21	19	7	9	13	8	16	8	10	8	11	7	14	6	10	10	8	22	10	12	9	11	11	7	10	10	10	8	5	15	12	11	9	14	15	6	7	9	8	8	6	4	12	16	5	22	7	6	8	7	12	14	9	26	8	5	8	10	9	9	9	17	11	11	7	11	5	17	5	14	12	2	15	10	12	15	8	14	12	18	6	10	10	8	7	6	12	7	6	23	16	7	13	10	7	17	11	10	7	20	8	13	10	14	9	6	9	7	10	7	15	9	14	10	9	18	9	14	14	12	7	17	4	9	9	14	12	8	12	8	6	8	18	22	8	16	7	10	6	13	19	12	25	20	22	14	12	24	10	10	13	8	3	7	5	15	18	10	9	4	6	9	19	7	12	8	11	13	7	10	9	18	10	17	22	13	15	10	7	7	5	5	10	7	9	11	8	4	13	5	10	11	16	9	12	7	11	8	14	4	20	6	7	11	13	14	11	4	18	19	8	16	17	5	23	14	15	8	22	13	10	14	15	18	16	25	7	7	14	10	23	10	9	16	23	11	13	8	13	12	8	9	10	7	18	10	10	4	9	7	8	8	13	11	7	17	13	9	13	10	17	10	2	11	8	9	17	5	16	8	4	21	12	7	15	14	10	8	8	4	11	5	15	11	7	3	13	9	7	7	10	12	11	10	10	4	5	9	6	7	9	4	14	16	11	11	13	7	11	10	4	10	4	5	7	9	4	5	11	8	10	8	13	14	9	13	10	11	16	13	11	7	18	15	3	12	10	14	9	10	9	13	13	13	4	9	8
NC_031970.2	23097834	13	9	13	13	9	2	8	14	22	7	4	1	18	10	8	12	11	15	6	3	12	8	10	11	9	7	8	9	13	11	14	11	7	10	6	6	10	20	25	10	5	10	14	4	24	10	14	10	10	15	11	10	5	6	8	5	5	8	17	10	6	5	16	11	6	9	14	14	8	11	8	8	13	8	14	19	13	12	14	7	6	15	9	10	7	10	9	10	11	11	4	5	12	14	13	30	18	17	7	9	4	10	5	12	6	15	13	4	10	7	10	12	16	25	4	11	16	9	8	9	12	8	7	8	9	7	8	11	15	12	3	17	15	9	11	14	22	4	16	11	15	7	11	7	11	14	7	12	7	20	8	10	12	12	12	12	11	7	14	10	13	21	19	7	9	13	9	16	8	11	8	12	7	14	6	10	9	9	22	10	11	9	11	10	7	10	10	10	8	5	15	11	11	9	14	14	6	7	9	8	8	6	4	12	16	5	22	7	7	8	7	12	14	9	27	8	5	8	10	9	9	9	17	11	12	7	10	5	17	5	15	12	2	14	10	13	15	8	13	12	18	6	10	10	7	7	5	12	7	6	23	16	7	13	10	8	17	11	10	7	20	8	13	11	14	9	6	9	7	10	6	15	10	14	10	9	18	10	14	14	12	7	17	4	9	9	14	12	8	12	8	6	8	18	22	8	16	7	9	6	13	19	12	26	20	22	14	12	25	10	10	13	8	3	7	5	15	18	10	9	4	6	10	19	7	11	8	11	13	7	10	9	18	11	17	23	13	14	10	6	7	5	5	10	7	9	11	8	4	13	4	10	11	16	9	12	7	11	8	14	4	20	6	7	11	13	13	11	4	18	19	7	16	17	5	23	14	15	8	22	12	9	14	15	19	17	25	7	7	14	10	23	10	10	16	23	11	13	8	13	12	8	8	10	7	18	10	10	4	9	7	8	7	13	11	7	17	11	8	13	10	17	10	2	11	7	9	17	5	16	8	4	21	12	7	15	14	10	8	8	4	10	5	16	11	7	3	13	8	6	7	9	12	11	11	10	4	5	9	6	7	9	4	14	16	11	12	13	7	10	10	4	10	4	5	7	9	4	6	11	10	9	8	13	14	8	13	10	11	16	13	10	7	18	14	3	12	9	14	9	11	9	12	14	13	4	9	9
NC_031970.2	23097835	13	9	12	12	10	2	8	14	22	7	4	1	18	10	8	12	11	15	5	3	12	8	10	12	9	7	8	9	13	11	13	11	7	10	6	6	10	20	24	10	5	9	14	4	25	10	14	10	11	15	11	10	5	6	8	5	5	8	17	11	6	5	15	11	7	9	14	13	8	11	8	8	13	8	14	20	13	12	14	6	6	15	9	10	6	10	10	10	11	11	4	5	12	14	13	31	18	17	7	9	4	10	5	12	6	15	13	4	10	7	10	13	16	25	4	12	16	9	8	9	12	8	7	7	10	7	8	11	15	12	3	17	15	9	11	14	23	4	17	11	15	7	11	7	11	15	7	12	7	19	8	10	12	12	12	11	11	7	14	10	13	20	19	7	8	13	9	16	8	10	8	12	7	13	6	10	9	9	22	10	11	9	11	10	7	10	10	10	8	5	14	11	10	9	14	14	6	7	9	8	8	7	4	12	17	5	23	7	7	8	7	12	14	10	28	8	5	8	11	10	9	9	17	11	13	6	10	5	17	6	14	12	2	14	10	13	15	8	13	12	19	6	10	10	7	7	5	12	7	6	23	16	7	13	10	8	17	11	11	7	20	8	13	11	14	8	6	9	7	10	6	14	10	14	10	10	18	10	14	14	12	7	17	5	9	9	13	12	8	10	8	6	8	18	22	8	18	7	9	6	13	19	12	26	20	22	14	12	26	10	10	13	8	3	7	5	15	18	10	10	4	6	9	19	7	11	8	11	13	7	10	9	18	11	17	23	13	14	10	6	7	5	5	10	7	9	11	8	4	13	4	10	11	16	10	12	8	11	8	14	4	20	6	7	11	13	13	11	5	19	19	7	17	17	5	22	14	15	8	22	12	9	14	15	19	16	25	7	7	14	10	23	10	10	16	23	11	11	8	13	12	8	8	9	7	18	10	10	5	9	7	8	7	13	10	7	19	11	8	13	11	17	10	2	11	8	9	18	5	16	8	4	21	12	7	15	14	10	8	8	4	10	5	16	11	7	3	13	8	6	7	9	12	11	11	10	4	5	9	6	7	9	4	14	16	11	12	13	8	9	8	4	10	4	6	7	9	4	6	10	10	9	8	13	13	8	13	10	11	16	14	11	7	18	14	3	12	9	14	8	11	9	12	14	13	4	9	8
NC_031970.2	23097836	13	9	12	12	10	2	8	14	21	7	4	1	17	10	8	12	10	15	5	3	12	8	10	12	8	7	7	9	14	11	13	10	7	10	6	6	10	19	23	10	5	9	14	3	25	10	14	10	11	14	11	10	5	6	7	5	5	8	16	11	6	5	16	11	7	10	14	13	8	11	8	8	13	9	15	20	13	12	14	6	6	15	9	9	6	10	10	10	11	11	4	5	12	14	13	31	18	17	7	8	4	11	5	13	6	15	14	5	10	7	10	13	16	25	4	12	14	9	7	9	12	8	7	7	10	7	8	11	15	12	3	17	15	9	11	14	23	4	18	11	15	7	11	7	11	15	7	10	7	19	8	10	12	11	12	12	11	7	15	10	13	19	19	7	8	12	9	16	8	10	8	13	7	13	6	10	9	9	22	10	12	9	10	9	7	10	10	10	8	5	14	11	11	9	14	15	6	7	9	8	8	7	4	12	17	5	23	7	7	9	8	12	13	10	29	8	5	8	11	12	9	9	16	11	13	6	10	5	16	7	14	12	2	14	10	13	14	8	13	12	19	6	10	10	7	7	5	13	7	6	23	16	7	13	10	8	17	11	11	8	20	8	13	11	13	6	6	9	7	10	6	14	9	15	10	9	18	10	14	14	12	7	17	5	9	9	12	12	8	10	9	6	8	18	23	8	18	8	10	6	13	19	12	27	21	19	16	14	25	10	9	13	8	3	7	5	15	19	10	10	5	8	9	19	7	11	9	11	11	7	10	8	18	11	16	23	13	13	11	6	7	5	6	10	8	9	11	8	4	14	4	10	11	15	10	12	8	10	8	14	4	20	6	7	11	13	13	11	5	19	19	7	17	17	5	22	14	15	8	21	12	9	15	15	19	17	25	7	7	14	10	23	10	10	16	22	11	11	8	13	12	8	8	9	7	17	10	10	5	9	7	8	7	13	10	7	19	11	8	13	11	14	10	2	11	8	9	18	5	15	8	4	21	12	7	15	14	10	8	8	4	10	5	16	11	7	3	13	8	6	7	9	12	11	11	10	4	5	9	6	7	9	4	14	16	10	12	13	9	9	8	4	10	4	6	7	9	5	6	10	10	10	8	13	14	7	13	10	11	16	14	11	7	18	13	3	12	9	14	8	11	9	12	14	12	4	9	8
NC_031970.2	23097837	13	9	12	12	10	2	8	14	20	7	4	1	18	10	8	11	10	15	5	3	12	8	10	12	8	7	7	9	14	13	13	10	7	10	5	6	10	19	23	10	4	9	14	3	26	10	14	9	11	14	11	10	4	6	7	5	5	8	16	11	7	5	16	11	7	10	14	13	8	11	8	8	13	9	15	21	13	12	14	6	6	15	9	9	6	11	10	10	11	11	4	5	12	15	13	31	18	17	7	8	4	12	5	14	6	15	14	5	10	6	10	13	16	26	4	12	14	9	8	9	12	8	7	7	10	8	8	11	15	12	4	17	15	9	11	14	23	7	18	11	15	7	11	7	11	15	7	10	7	18	8	10	12	11	12	12	11	7	15	9	12	19	19	7	8	12	9	17	8	10	8	13	7	13	6	10	8	10	22	11	12	9	10	9	7	10	10	9	8	5	14	11	11	9	14	15	6	7	9	8	8	7	4	12	17	5	24	7	7	9	8	11	13	10	28	8	5	8	10	12	9	9	16	12	12	6	10	5	15	7	14	11	2	14	10	13	14	8	13	12	19	6	10	10	7	7	5	13	7	7	24	16	7	13	10	8	17	11	11	8	20	8	12	11	13	6	6	9	7	9	6	13	9	15	10	9	19	10	14	14	12	7	17	5	8	9	13	12	8	10	9	6	8	18	23	8	19	8	10	6	13	19	12	27	22	19	17	15	26	10	9	13	8	3	7	5	15	18	10	10	5	8	9	19	7	11	9	10	11	7	10	8	19	11	16	23	13	13	11	6	9	5	6	10	8	9	11	8	4	15	4	10	11	15	10	12	8	10	9	14	4	20	6	7	11	13	15	11	5	19	19	7	17	17	5	21	14	15	8	21	12	9	15	15	19	17	25	7	7	14	10	23	10	10	16	21	12	11	8	13	13	8	8	9	7	17	10	10	6	9	7	8	7	13	9	7	19	11	8	13	11	14	10	2	12	8	9	18	5	15	9	4	21	12	7	15	14	10	8	9	4	10	5	16	11	7	3	13	8	6	7	9	12	11	12	10	4	5	9	6	7	9	4	13	16	11	12	13	9	9	8	5	10	4	5	6	9	5	6	10	10	10	8	13	14	6	13	9	12	15	15	11	7	18	14	3	12	9	14	8	11	10	12	15	12	4	9	8
NC_031970.2	23097838	13	10	12	12	10	2	7	15	21	7	4	2	18	10	8	11	10	15	5	3	12	8	10	12	8	7	7	9	14	13	12	10	7	10	5	6	10	19	23	10	4	9	15	3	26	11	14	9	12	14	11	10	5	6	7	5	5	9	16	12	7	5	16	11	8	10	14	13	8	11	8	8	13	9	16	21	12	12	14	5	5	15	9	8	6	11	11	10	11	12	4	5	12	15	13	31	20	17	7	9	4	11	5	14	6	15	14	5	10	7	10	14	15	26	4	12	14	9	8	9	12	8	7	7	10	8	9	11	15	12	5	17	15	9	11	14	23	7	18	11	15	7	11	8	11	15	7	9	7	17	7	10	12	12	12	12	11	7	15	9	12	20	19	7	9	12	9	17	8	10	8	13	8	13	8	11	8	10	22	11	12	9	10	9	8	10	10	9	8	6	14	10	11	8	14	15	6	7	9	9	8	7	4	12	17	6	24	8	7	9	8	11	14	11	28	8	6	8	10	12	9	10	16	12	12	6	10	6	15	7	14	12	2	14	10	12	15	8	15	12	19	6	10	9	7	7	5	13	7	7	25	16	7	13	10	8	17	11	11	8	19	8	11	11	13	7	6	9	7	9	6	14	9	16	10	9	21	10	14	14	12	7	17	5	8	8	13	13	8	10	9	7	8	18	23	7	19	8	10	6	13	20	12	27	22	20	17	15	26	10	8	13	8	3	7	6	15	18	10	10	5	8	9	19	7	12	9	10	11	8	10	8	19	11	16	27	13	13	12	6	10	5	6	10	8	9	11	8	4	15	3	11	11	15	10	13	8	11	8	14	4	20	6	7	11	14	16	12	5	20	19	7	17	17	6	21	14	15	8	22	12	9	15	15	18	18	25	6	7	15	10	23	10	11	16	21	12	11	8	13	13	8	10	10	7	16	10	10	6	9	7	8	7	13	9	7	19	11	8	13	11	15	10	2	12	8	8	18	5	15	9	4	21	12	7	15	14	10	8	9	5	11	5	17	11	7	3	12	9	7	7	9	12	11	12	10	4	5	9	6	7	9	4	13	16	11	11	13	9	9	8	5	10	4	5	6	9	5	7	11	10	10	8	13	15	7	13	9	12	15	15	13	7	18	14	4	11	9	15	8	11	10	12	15	13	4	10	9
NC_031970.2	23097839	13	10	12	12	10	2	7	14	21	7	4	2	18	10	8	11	10	15	5	3	13	8	10	12	8	7	7	9	14	13	12	10	7	10	5	6	10	18	23	9	4	9	15	3	26	11	13	9	12	14	11	10	5	6	7	5	5	9	17	12	7	5	16	11	8	10	14	12	8	10	8	7	13	9	16	21	12	14	14	5	5	15	9	8	6	11	11	10	11	12	4	5	13	16	13	31	21	17	7	9	5	11	5	14	6	15	14	5	10	7	10	14	16	25	4	11	15	8	8	9	12	8	7	8	10	8	9	11	16	12	5	17	15	9	11	14	23	7	18	12	15	7	11	8	11	15	7	9	7	17	7	10	11	12	11	12	11	7	15	9	12	20	19	7	9	12	9	17	8	10	9	13	8	14	8	11	8	10	22	11	12	9	10	9	8	10	10	9	8	6	14	10	11	8	13	15	6	7	10	9	8	7	4	12	17	6	24	8	7	9	8	12	14	11	26	8	5	8	10	12	9	10	15	12	12	7	11	6	15	7	14	12	2	14	10	12	16	8	15	12	19	6	9	9	7	7	5	13	7	7	25	14	7	13	10	8	17	11	11	8	20	8	11	11	13	7	6	9	7	8	6	14	9	16	11	9	21	11	14	14	12	7	17	5	8	8	13	13	8	10	9	7	8	18	23	7	20	8	10	6	13	20	12	27	22	20	16	15	26	10	8	13	8	3	7	5	14	18	10	10	5	8	9	19	7	12	9	10	11	8	9	8	19	11	16	28	13	13	12	6	10	5	6	10	8	9	11	8	4	15	3	11	11	15	11	13	8	11	8	14	4	20	6	7	10	14	16	12	5	20	19	7	17	17	6	21	14	15	8	22	12	9	15	15	18	18	24	6	8	15	10	23	10	11	16	20	12	11	7	13	13	8	10	10	7	16	9	10	6	8	7	8	7	13	9	7	19	11	8	14	11	15	9	2	12	8	8	18	5	16	9	4	20	12	7	15	14	10	8	9	5	11	5	17	11	6	3	12	9	7	7	9	11	11	12	10	4	5	9	6	7	9	4	13	16	12	11	13	9	9	8	5	10	4	5	6	9	5	7	11	10	10	8	13	15	7	13	9	12	15	15	13	7	18	14	4	11	9	15	8	11	10	12	15	13	4	10	9
NC_031970.2	23097840	13	10	12	13	10	2	7	14	22	7	4	2	17	10	8	11	10	15	5	3	13	9	10	12	8	7	7	9	14	13	12	10	7	10	6	6	10	18	23	10	4	9	15	3	26	11	13	9	12	14	11	10	4	6	7	5	5	10	17	12	7	5	16	11	8	10	14	13	8	9	8	7	13	9	16	21	12	14	14	5	5	14	9	7	6	11	11	10	11	12	5	5	13	16	13	31	21	17	7	9	5	12	5	14	7	15	14	5	10	6	11	13	16	25	4	11	15	8	8	9	12	8	7	8	10	9	9	12	16	11	5	17	15	9	11	14	23	7	18	11	15	7	11	8	11	15	7	9	7	17	7	10	11	11	11	12	11	7	16	9	11	20	19	7	9	12	10	17	8	10	9	13	8	14	9	11	8	10	22	11	12	9	10	9	8	10	10	9	8	6	14	10	11	9	13	15	6	7	10	9	9	7	4	12	17	6	24	8	7	9	7	12	14	11	26	7	5	8	10	12	9	10	15	12	12	7	11	6	14	8	14	12	2	14	10	12	16	8	14	12	18	6	10	9	7	7	5	13	7	6	24	14	7	13	10	8	17	11	11	9	20	8	11	11	13	7	6	10	8	8	6	14	9	16	11	11	21	11	14	14	12	7	17	5	8	8	13	12	8	10	9	7	8	18	23	7	19	8	10	6	13	20	11	28	22	20	16	15	25	10	8	13	8	3	7	5	14	18	10	11	5	8	9	19	7	12	9	10	11	8	9	8	19	11	16	28	13	14	12	7	10	5	6	9	8	9	11	8	4	15	3	11	11	15	10	13	8	11	8	14	4	20	6	7	10	14	16	12	5	20	19	7	17	17	6	20	14	15	8	22	12	9	16	15	19	18	24	6	8	15	10	24	10	11	16	20	12	11	7	13	13	6	10	10	7	17	9	10	6	8	7	8	7	15	9	7	20	11	8	14	11	14	9	2	12	8	8	18	5	15	9	4	20	12	6	15	15	10	8	8	5	11	5	17	11	6	3	12	9	8	7	9	11	11	12	9	4	5	9	6	7	9	4	13	16	12	11	12	9	9	8	5	10	4	5	5	9	5	7	11	10	10	8	13	15	7	13	9	12	15	15	13	7	18	15	4	11	10	15	8	11	10	12	16	13	4	10	9
NC_031970.2	23097841	13	10	12	13	10	2	7	14	22	7	4	2	17	10	8	11	10	15	5	3	13	9	10	12	8	7	7	9	15	13	12	10	7	10	6	6	10	18	23	10	4	9	16	3	26	13	14	9	12	14	11	12	4	6	7	6	5	10	18	12	7	6	15	11	8	10	14	13	8	9	9	7	13	8	16	21	12	15	14	5	5	14	9	6	6	11	11	10	11	12	5	5	13	16	13	31	21	17	7	9	5	12	5	14	7	14	14	6	10	6	12	13	16	25	4	11	15	8	8	9	12	8	7	8	10	9	9	12	16	11	5	19	15	10	10	13	23	6	18	11	15	7	12	7	11	15	7	9	7	17	7	10	11	11	11	12	11	7	16	9	11	20	19	8	9	12	10	19	8	10	9	13	8	15	9	11	9	10	23	11	12	9	10	8	8	10	9	9	8	6	14	10	11	9	13	15	7	7	10	9	9	8	4	13	17	6	24	8	7	9	7	12	14	11	28	7	5	8	10	12	9	10	15	12	12	7	11	6	14	8	14	12	2	14	10	11	16	9	14	12	18	6	10	8	8	7	4	13	7	6	23	14	8	12	10	8	17	11	11	9	20	8	11	11	13	7	6	10	8	8	6	14	9	16	11	12	20	12	14	15	12	7	16	5	9	7	14	13	8	10	9	7	8	18	23	7	19	8	10	6	12	20	11	29	24	20	17	15	24	10	8	13	9	3	7	5	14	18	10	11	5	8	9	19	6	12	8	10	11	8	9	8	19	11	16	28	13	15	13	7	10	5	6	9	8	9	12	8	4	16	3	11	10	14	10	13	8	11	8	15	4	21	6	7	10	14	16	12	5	20	18	7	17	17	6	20	14	15	8	22	13	9	17	15	18	17	24	6	8	15	10	24	9	11	16	19	12	11	7	14	14	7	10	10	7	17	9	10	6	8	7	8	7	15	9	7	20	11	8	14	11	15	9	2	12	7	8	18	5	15	9	4	20	12	6	15	15	10	9	8	5	11	5	17	12	6	3	12	9	8	7	9	11	10	12	9	4	5	9	6	7	9	4	14	16	12	11	12	9	9	8	5	10	5	5	5	8	5	7	10	10	10	8	13	15	6	13	9	12	15	15	14	7	18	15	4	11	10	16	8	11	10	12	16	13	4	10	9
NC_031970.2	23097842	13	10	12	13	10	2	7	14	24	7	4	2	17	10	8	10	10	15	5	3	13	9	10	12	8	7	8	9	15	12	13	10	7	10	6	6	10	18	23	10	4	9	16	4	27	13	14	9	12	14	11	12	4	6	7	6	5	10	18	12	7	6	15	11	8	10	14	13	8	9	9	7	13	9	15	21	11	15	14	5	5	14	9	6	6	11	11	10	11	12	5	5	13	16	13	31	21	17	7	9	7	11	5	14	7	13	14	7	10	6	12	13	16	25	4	11	15	8	8	9	11	8	7	8	12	9	9	12	16	12	5	19	14	10	10	13	23	6	18	11	15	7	12	7	11	15	7	9	6	17	7	10	12	11	11	12	11	8	15	9	11	20	19	8	9	12	10	19	8	10	9	13	8	16	10	11	9	10	23	11	13	8	10	8	8	10	9	9	8	6	14	10	10	9	13	15	7	7	10	9	9	9	4	13	16	6	25	8	8	8	8	12	14	11	28	7	5	8	10	12	9	10	15	12	12	7	11	6	14	9	14	12	2	14	10	11	16	9	14	11	18	6	10	8	8	7	4	13	7	6	23	14	8	12	10	8	17	11	12	10	21	8	11	11	14	7	6	10	8	8	6	14	10	16	11	12	20	12	14	16	12	8	16	5	9	7	14	13	8	10	9	7	8	18	22	7	19	8	10	6	12	19	11	29	24	20	17	15	23	10	8	13	9	3	7	5	14	18	10	11	5	8	9	18	6	12	9	10	10	8	10	8	19	11	17	28	13	16	13	7	11	5	6	9	7	9	12	7	4	15	3	11	10	14	10	13	8	11	8	15	4	22	6	8	9	14	16	12	5	19	19	7	17	17	7	20	13	15	8	23	13	9	17	15	18	17	24	6	8	15	12	25	9	12	16	20	12	11	7	13	13	7	10	10	7	17	9	10	5	8	8	8	7	15	9	7	20	9	9	13	11	15	9	2	12	7	8	18	5	15	9	4	19	12	6	15	15	11	9	8	5	10	5	17	12	6	3	12	9	8	6	9	11	10	12	9	4	5	9	6	7	9	4	14	16	13	11	13	9	9	7	5	10	5	5	5	8	5	7	10	10	10	8	14	15	6	13	9	12	15	14	14	7	18	15	4	11	10	16	8	12	10	12	16	13	4	10	9
NC_031970.2	23097843	13	10	13	13	10	2	7	14	24	7	4	2	17	10	8	10	10	15	5	3	13	9	10	12	8	7	8	9	15	12	13	10	7	10	6	6	10	17	23	10	4	9	16	4	27	13	15	9	12	14	10	12	4	6	7	6	5	10	19	12	7	6	15	11	8	10	14	13	8	9	9	7	13	9	15	21	12	14	14	5	6	14	9	6	6	11	11	10	11	12	5	5	13	16	13	33	20	17	7	9	7	11	5	14	8	13	13	7	10	6	12	13	16	26	4	11	15	8	8	9	11	8	8	8	12	9	9	12	16	12	5	19	14	11	10	13	23	7	18	12	14	7	12	7	11	15	7	9	6	17	7	10	12	11	11	12	11	8	15	9	11	20	19	9	9	11	10	19	8	10	9	13	9	16	11	10	9	10	23	11	13	8	10	8	8	10	9	9	8	6	14	10	10	9	13	15	8	7	10	9	9	9	4	13	16	7	24	8	8	8	8	13	14	11	28	7	5	8	10	12	9	10	15	12	12	7	13	6	14	9	14	12	2	14	10	11	16	10	14	11	18	6	10	8	8	7	4	13	7	6	24	14	8	12	10	8	17	11	12	10	21	8	10	12	13	8	6	10	7	8	6	14	10	16	11	12	20	15	13	16	12	8	15	5	9	7	14	13	8	10	9	7	7	19	21	7	19	8	10	6	12	19	11	28	25	20	17	15	24	10	8	13	9	3	7	5	14	18	10	11	5	9	10	18	6	12	9	10	11	8	10	8	19	11	17	28	13	16	14	7	11	5	6	10	7	9	12	7	4	15	3	12	11	14	10	13	8	11	8	15	4	22	6	8	9	14	16	12	5	20	19	7	17	17	7	20	13	14	8	23	13	9	17	15	18	17	24	6	8	15	12	26	9	12	16	19	12	11	7	13	13	8	10	10	7	17	9	11	5	8	8	8	6	15	9	7	20	9	9	12	11	15	9	2	12	7	9	18	5	15	9	5	19	12	6	15	15	11	9	8	5	11	5	17	13	6	3	13	9	8	6	9	11	10	12	9	4	5	10	6	7	9	4	14	15	13	11	13	9	9	7	5	10	5	5	5	8	4	7	10	10	10	8	14	16	6	13	9	12	15	13	14	7	18	15	4	11	10	16	8	12	10	12	16	13	4	10	9
NC_031970.2	23097844	13	10	12	13	10	2	6	14	24	7	4	2	17	10	8	10	10	15	5	3	13	9	9	12	8	7	8	9	15	12	13	10	7	10	6	6	10	18	23	10	5	9	16	4	26	13	15	9	12	14	10	12	4	6	7	6	5	11	19	12	7	6	15	11	8	10	14	13	8	9	9	7	13	9	15	22	12	14	14	5	6	14	10	6	5	11	11	10	11	12	5	5	13	16	13	34	20	17	7	9	7	11	5	14	8	13	13	7	10	6	12	13	16	27	4	12	15	8	8	9	11	8	8	8	12	10	9	12	16	13	5	19	14	11	10	13	23	7	18	12	14	7	12	7	11	15	7	9	6	17	7	10	12	11	12	12	13	8	14	9	11	21	19	9	8	11	10	19	8	10	9	13	9	16	11	10	9	10	23	11	13	8	10	8	8	10	9	9	8	6	14	10	10	9	13	15	8	7	10	9	9	9	4	12	15	7	25	8	8	8	8	13	14	11	27	8	5	8	10	12	9	10	14	12	12	7	13	6	13	9	14	12	2	15	10	11	16	9	14	11	18	6	9	8	8	7	4	13	8	6	23	15	8	12	10	8	17	11	12	10	21	8	11	12	13	8	6	10	8	8	6	14	10	16	11	12	20	15	13	17	12	8	15	5	9	7	14	13	8	10	9	7	7	19	21	7	20	8	10	6	12	19	10	27	24	19	17	15	25	10	8	13	9	3	7	5	14	18	10	11	5	9	11	19	6	12	9	10	10	8	10	8	18	11	19	29	13	16	15	8	11	5	6	10	7	9	12	7	4	15	3	12	11	14	10	13	8	11	8	15	4	22	6	7	9	14	16	11	5	20	19	7	17	17	7	21	13	14	8	23	13	9	17	15	18	17	24	6	8	15	12	27	9	12	16	19	12	11	7	12	14	8	10	10	7	17	9	11	6	8	8	7	6	15	9	7	20	9	9	12	10	15	9	2	12	7	9	18	5	15	10	5	18	14	6	15	15	11	9	8	5	11	5	17	13	6	3	13	9	8	6	9	11	10	12	10	4	5	10	6	7	9	4	14	15	13	11	13	9	10	6	5	10	6	5	5	8	4	7	10	10	10	8	14	16	6	13	9	12	15	13	14	8	18	15	4	11	10	17	8	12	10	12	16	13	4	10	9
NC_031970.2	23097845	13	10	12	13	10	2	6	14	24	7	4	2	17	10	8	9	9	16	4	3	13	10	9	12	8	7	8	9	15	12	13	10	7	10	6	6	9	18	23	10	5	9	17	4	26	13	15	9	12	14	10	12	4	6	7	6	5	11	19	12	7	6	15	11	8	10	14	13	8	9	9	7	13	9	17	22	12	14	14	5	6	14	10	6	5	11	11	9	11	12	5	5	13	16	13	34	20	17	7	9	7	11	5	14	8	13	13	7	10	6	12	13	17	27	5	12	14	8	7	9	11	8	8	8	12	10	9	13	16	13	5	19	14	11	10	13	23	7	18	12	14	7	12	7	11	15	7	8	6	17	7	10	12	10	12	12	13	8	14	9	11	21	18	9	8	11	10	19	8	10	9	14	9	16	11	10	10	10	22	11	13	8	10	8	8	10	9	9	8	6	14	10	9	9	13	16	8	7	10	9	9	9	4	12	15	7	25	8	8	7	8	13	14	11	26	9	5	8	10	12	9	10	14	12	13	8	13	6	13	9	14	12	2	15	10	11	17	9	14	11	18	6	9	7	8	7	4	12	9	6	23	15	8	12	11	8	17	11	12	10	21	8	11	12	13	8	6	10	8	8	6	15	10	16	11	13	20	15	13	17	13	9	15	5	9	7	14	13	8	10	9	7	7	19	21	7	20	8	10	6	12	19	10	27	24	19	17	15	26	10	8	13	9	3	7	5	14	19	10	11	5	9	11	19	6	12	9	10	10	8	11	8	18	11	19	29	13	16	15	6	11	4	6	10	7	9	13	7	4	15	3	12	10	14	9	13	8	11	8	15	4	23	6	7	9	14	16	12	5	20	19	7	17	17	7	20	14	14	8	23	14	9	17	15	18	18	24	6	8	14	12	28	9	12	16	20	12	11	7	12	14	8	10	10	7	17	9	11	6	8	8	7	6	15	9	7	20	9	10	12	10	15	10	2	12	7	9	18	5	15	10	5	18	14	7	15	15	11	9	8	5	11	5	17	13	6	3	13	9	8	6	9	11	11	12	10	5	5	10	6	7	9	4	14	15	13	11	13	9	10	6	5	12	7	5	5	8	4	7	10	10	9	8	14	16	7	13	9	12	15	13	15	8	18	15	4	11	10	17	8	12	10	12	16	13	4	10	9
NC_031970.2	23097846	13	10	12	13	10	2	6	13	24	6	4	2	17	10	8	10	9	16	4	3	13	10	9	12	7	7	8	9	15	12	13	10	7	11	6	6	9	18	23	10	5	9	17	4	26	13	15	9	12	13	10	11	4	7	7	6	5	11	19	12	7	6	16	10	8	9	14	13	9	9	9	7	13	10	17	22	12	14	15	5	6	14	10	6	5	11	11	9	11	13	4	5	13	16	13	35	20	17	7	9	7	11	5	15	8	13	13	7	8	6	12	13	17	27	5	11	13	8	7	10	11	8	8	8	12	10	8	13	16	12	5	19	14	11	10	14	23	7	18	12	14	7	12	7	12	15	7	8	6	17	7	10	12	10	12	12	13	8	14	9	11	21	18	9	8	11	10	19	8	10	9	14	9	16	11	9	10	10	21	10	13	8	10	9	8	10	9	8	8	6	14	10	9	9	12	16	8	7	11	9	8	9	4	12	15	7	24	8	9	7	8	13	14	12	26	9	5	8	10	12	9	9	14	12	12	8	13	6	13	9	14	12	2	15	10	11	17	9	13	11	18	6	9	7	8	7	4	11	9	6	23	15	8	12	11	8	17	11	13	10	20	8	11	12	12	8	6	10	8	8	6	15	10	16	11	13	20	15	13	16	13	9	15	5	9	7	14	13	8	10	10	7	8	19	21	8	20	8	11	6	12	18	10	27	24	19	16	15	27	10	9	13	9	3	7	5	14	18	11	11	5	9	11	19	6	12	8	10	10	8	11	8	18	11	18	28	13	16	15	6	11	4	7	10	7	9	13	7	4	15	3	11	10	14	9	13	8	11	6	15	4	23	6	7	9	14	16	12	5	20	19	7	16	15	7	20	14	14	8	23	14	9	17	15	17	18	24	6	8	14	13	29	9	12	16	19	12	11	8	12	14	8	10	10	7	17	9	11	6	8	8	7	6	15	8	7	20	9	10	12	10	15	10	2	12	7	9	18	5	15	10	5	19	14	7	15	15	11	11	8	5	11	5	18	13	5	3	12	9	8	6	9	10	11	11	10	6	5	11	6	6	9	4	14	14	13	12	13	9	10	6	5	12	7	5	5	8	4	7	10	11	9	8	15	16	7	13	10	12	15	13	15	8	18	15	4	11	10	17	8	12	10	11	15	13	4	9	9
NC_031970.2	23097847	13	10	12	13	10	2	6	13	24	6	4	2	17	10	8	10	9	16	4	3	13	10	9	12	7	7	8	9	15	12	14	10	7	11	6	6	9	18	22	10	5	9	17	4	27	14	15	9	12	13	10	11	4	7	7	6	5	11	19	12	7	6	16	10	8	9	14	13	9	9	9	7	13	10	17	23	12	14	15	5	6	14	10	6	5	11	10	9	11	13	4	5	13	16	13	35	20	16	7	9	7	11	5	15	8	14	13	7	9	6	12	15	17	27	5	11	12	8	7	10	11	8	8	8	12	10	9	13	16	12	5	19	14	11	10	14	22	7	18	12	14	7	14	7	11	15	8	8	6	17	7	10	12	10	12	12	13	8	14	9	11	21	19	9	8	11	11	19	9	10	10	15	9	16	11	9	10	10	22	10	13	8	10	9	8	10	9	8	7	6	14	10	9	9	12	16	8	7	11	9	8	9	3	12	15	7	26	8	9	7	8	13	14	13	26	9	5	8	10	12	10	9	14	12	12	8	13	6	13	8	15	12	2	15	10	11	17	9	13	11	18	6	9	7	8	7	4	11	9	6	22	15	8	12	11	8	17	11	13	10	22	8	11	12	12	9	6	10	8	8	6	15	10	16	11	13	20	15	13	17	13	9	16	5	9	7	14	13	8	10	10	7	8	18	19	8	20	9	11	6	12	18	10	27	24	19	16	15	26	10	9	13	9	3	7	5	15	18	11	11	5	9	11	19	5	12	8	10	11	8	11	8	18	11	19	28	13	16	16	6	11	4	7	11	7	9	13	7	4	16	3	10	10	14	9	13	7	11	6	15	4	23	6	7	9	14	16	12	5	20	19	7	17	15	7	20	14	14	8	23	15	9	17	15	17	18	26	6	8	15	13	29	9	12	16	19	12	11	9	12	14	8	10	12	7	18	9	11	6	8	8	7	6	15	7	7	19	9	10	12	10	15	11	2	12	7	9	18	4	15	10	5	19	14	7	16	15	11	12	8	5	11	5	18	13	5	3	12	10	8	6	9	10	11	11	10	6	5	11	6	6	9	3	14	14	13	12	13	9	10	6	5	12	7	5	5	8	4	7	10	11	9	8	15	16	7	13	10	12	15	12	15	8	18	16	4	11	11	17	7	12	10	12	15	13	4	9	9
NC_031970.2	23097848	12	10	12	13	10	2	6	14	24	6	4	2	17	10	8	10	9	16	4	3	13	10	9	12	7	7	8	9	14	12	14	10	7	11	6	7	9	18	22	9	5	9	17	4	27	14	15	9	11	13	9	11	4	7	7	7	5	11	18	12	6	6	16	10	8	9	14	13	9	9	9	7	13	10	17	24	12	13	16	5	6	14	10	6	6	11	10	9	11	13	4	5	13	16	13	36	20	16	8	9	7	11	5	13	8	14	13	7	9	6	12	14	17	26	5	11	12	7	7	10	11	8	8	8	12	10	9	13	16	12	5	19	14	11	10	14	22	7	18	12	16	7	14	7	11	14	8	8	6	17	7	10	12	10	12	12	13	8	14	9	11	21	16	9	8	11	12	19	9	10	10	15	9	16	11	9	10	10	22	10	13	8	10	9	8	10	9	8	7	6	14	10	9	9	12	16	8	7	11	9	8	9	3	12	15	7	27	8	9	7	8	13	14	13	26	9	5	8	10	12	10	9	14	12	12	8	13	7	13	8	14	12	2	15	10	11	17	9	13	9	18	5	9	7	8	7	4	11	9	5	22	14	8	12	11	8	17	11	13	10	22	8	11	13	12	9	6	10	8	8	6	15	10	16	11	12	18	15	13	16	14	9	15	5	9	7	14	12	8	10	10	7	8	18	19	9	20	9	11	6	13	18	10	27	24	19	18	15	27	10	9	13	9	3	7	5	15	18	11	11	5	9	12	19	5	12	8	10	11	8	11	8	18	11	19	28	12	15	16	6	11	4	7	11	7	9	13	7	4	17	3	10	10	14	9	13	7	11	6	15	4	23	5	7	9	14	16	11	5	20	18	7	17	16	6	20	14	14	8	23	15	9	17	15	17	18	26	6	8	16	13	29	9	12	13	19	12	11	8	13	14	8	10	12	7	18	9	11	6	8	8	7	6	15	7	7	20	9	10	12	9	14	11	2	14	7	9	18	4	15	10	5	19	14	6	15	15	11	12	8	5	11	5	18	13	5	3	12	10	8	6	9	9	11	11	10	6	5	11	6	6	9	3	14	14	13	13	13	9	10	6	5	12	7	5	5	8	4	7	10	11	8	8	15	16	7	12	10	12	15	13	15	8	16	16	4	11	12	16	7	12	10	12	15	13	4	10	10
NC_031970.2	23097849	12	10	11	13	10	2	6	14	24	7	4	2	17	10	8	10	10	16	4	3	13	10	9	12	7	7	8	9	14	12	14	10	7	11	6	7	8	18	21	9	5	9	17	5	27	14	15	9	11	13	8	11	4	8	7	7	5	11	18	12	6	6	16	10	8	9	14	13	9	9	9	7	13	10	17	24	11	13	15	5	6	14	11	6	6	11	10	9	11	13	4	5	13	16	12	36	20	18	8	9	7	11	5	14	8	14	13	7	9	6	12	14	16	27	5	11	12	7	7	10	11	8	8	8	12	11	9	13	16	12	5	19	14	11	10	14	21	7	18	12	16	7	14	7	11	13	8	8	6	17	6	11	12	10	12	12	12	8	14	10	12	21	16	9	8	11	12	19	9	10	10	15	9	15	11	9	10	10	21	10	13	8	10	9	8	10	9	8	7	6	14	10	9	9	13	16	8	7	11	9	8	10	3	12	15	7	28	8	9	7	8	13	14	12	26	10	5	8	10	13	10	9	14	12	12	8	13	7	13	8	14	12	2	15	9	11	17	9	13	9	18	5	9	8	8	7	4	11	9	5	22	14	7	12	11	8	17	11	12	10	22	8	11	14	11	8	6	10	8	8	6	15	10	16	11	12	18	15	13	16	14	9	15	5	9	7	14	12	8	10	10	7	8	20	18	9	20	9	11	6	14	19	10	28	23	20	18	15	27	10	9	13	9	3	7	5	15	18	11	11	5	9	12	19	5	12	9	10	11	8	11	8	17	11	19	28	12	15	16	6	11	4	7	11	7	9	13	7	4	17	2	10	10	14	9	13	7	11	6	15	4	24	5	7	9	13	16	12	6	20	18	7	17	16	6	20	13	14	8	23	17	9	17	15	17	18	26	6	8	16	13	28	9	12	13	18	12	11	8	13	15	8	10	12	6	18	9	11	6	8	8	7	6	15	7	7	18	9	10	11	9	14	11	2	14	7	9	18	4	15	10	5	19	14	6	16	16	12	12	8	5	11	5	18	13	5	3	12	10	8	6	8	9	11	11	10	6	5	11	6	6	9	3	14	14	13	13	12	9	10	6	5	11	7	5	5	8	4	7	10	10	8	8	15	15	7	13	10	12	15	13	15	8	15	17	4	11	12	16	7	12	10	12	15	13	5	10	10
NC_031970.2	23097850	12	11	11	13	10	2	6	15	23	7	4	2	17	10	8	10	10	16	4	3	12	10	9	12	7	7	8	9	13	12	14	10	7	11	6	7	8	18	21	10	5	9	16	5	27	14	15	9	11	13	8	11	4	8	7	7	5	11	18	12	7	6	16	10	8	9	14	13	9	9	9	7	13	10	17	24	10	13	16	5	6	14	11	7	6	11	10	9	11	12	4	5	13	16	12	37	20	18	8	10	8	11	4	13	8	14	13	7	9	6	13	14	16	28	5	11	12	7	7	10	11	8	8	8	13	11	9	13	15	12	5	19	14	11	10	14	21	7	18	12	16	7	14	7	11	13	8	8	6	17	6	11	12	10	12	13	12	9	14	10	12	21	15	9	8	10	12	19	9	10	10	15	9	15	11	9	10	10	20	10	13	8	10	9	8	9	9	8	7	7	14	10	9	9	13	16	9	7	10	9	9	10	3	12	15	7	28	8	9	7	7	13	13	12	25	10	5	8	10	13	10	9	14	11	12	8	13	7	13	8	14	12	2	15	9	11	18	9	13	9	18	5	9	8	8	7	4	11	9	5	22	14	7	12	11	8	17	12	12	10	22	8	12	15	11	8	6	10	8	8	6	15	10	16	11	12	18	15	12	16	14	9	15	5	9	7	14	11	8	10	10	7	8	20	18	9	21	9	11	6	14	19	10	29	23	20	18	15	27	10	8	13	9	3	7	5	15	18	11	11	5	9	12	20	5	12	9	10	11	8	11	8	17	11	19	28	12	15	16	6	11	4	7	12	7	9	13	7	4	17	2	10	10	14	9	13	7	10	6	14	4	24	5	7	9	13	15	12	6	20	18	7	17	16	6	20	13	13	8	23	17	9	17	15	16	19	26	6	8	16	13	26	9	11	13	17	12	11	8	13	15	8	10	13	6	18	9	11	6	8	7	7	6	15	7	7	18	9	10	11	9	14	11	2	14	7	9	18	4	14	10	5	19	13	6	16	16	12	12	8	5	11	5	18	13	5	3	12	10	8	6	8	9	13	12	10	6	5	11	6	6	9	3	14	14	13	13	12	9	10	6	5	11	7	5	5	8	4	7	10	10	8	8	15	15	7	12	10	12	15	13	15	8	15	16	4	11	12	15	7	12	10	12	15	13	5	10	10
NC_031970.2	23097851	12	11	11	13	10	2	6	15	23	7	4	2	18	10	8	10	10	17	4	3	12	10	9	12	7	7	8	9	14	11	13	10	7	11	6	7	8	18	22	10	5	9	16	5	27	14	15	9	11	13	8	11	4	8	7	7	5	11	18	12	7	6	16	10	7	9	14	13	9	9	10	7	13	10	18	24	10	13	16	5	6	14	10	7	6	12	10	9	11	11	5	6	13	16	13	35	20	18	8	10	8	11	4	13	8	14	13	7	9	6	13	14	16	28	5	11	12	7	7	10	11	8	8	7	13	11	9	13	15	12	5	19	14	11	10	14	21	7	18	12	16	7	14	7	10	13	7	8	6	17	6	11	12	10	12	13	12	9	14	10	12	21	15	9	8	10	12	19	9	10	10	14	9	15	11	9	10	10	20	10	14	8	10	9	8	9	9	8	7	7	14	10	9	10	13	17	9	7	10	9	9	10	3	12	15	7	28	8	9	7	7	13	13	12	25	10	5	8	10	12	10	9	14	11	13	8	14	7	14	7	13	12	2	15	9	11	18	9	13	9	18	5	9	8	8	7	4	11	9	5	22	14	7	12	11	8	17	12	12	10	21	8	12	15	11	8	6	10	8	8	7	15	10	16	11	12	18	15	12	16	14	9	15	5	8	7	14	12	8	10	10	7	8	21	18	9	21	9	11	6	14	18	10	29	23	20	18	15	26	10	8	13	9	3	8	5	15	18	11	11	5	9	12	19	5	12	9	10	12	8	11	8	18	11	19	28	12	15	16	6	11	4	7	12	7	9	13	7	4	17	2	10	10	14	9	13	7	10	6	14	4	24	5	7	9	12	15	12	6	20	17	7	17	16	6	20	13	13	9	23	17	9	17	15	16	19	26	6	8	16	13	26	9	11	13	17	11	11	7	13	15	8	10	13	6	18	9	11	6	8	7	7	6	15	7	7	18	9	10	11	9	14	11	2	14	7	9	18	4	14	10	5	19	13	6	16	16	12	12	8	5	12	5	18	14	5	3	13	11	8	6	8	9	13	12	10	7	5	11	7	5	9	3	14	14	14	13	13	9	10	6	5	11	7	5	5	8	4	7	10	10	8	8	15	14	7	12	10	12	15	14	15	8	17	16	4	11	12	14	6	12	10	12	15	13	5	9	10
NC_031970.2	23097852	12	11	12	12	10	2	6	15	23	7	4	2	16	11	8	11	9	16	4	3	12	10	9	13	7	8	8	9	14	11	13	10	7	11	6	7	8	19	21	10	5	8	17	5	26	13	14	9	11	12	8	11	4	8	7	7	6	11	18	12	7	6	16	10	7	10	15	13	9	10	10	7	13	10	18	24	10	15	15	5	6	14	10	7	6	12	10	9	11	11	5	5	12	17	13	35	20	17	8	10	8	11	4	14	8	13	13	7	9	6	13	15	16	28	5	11	12	7	7	10	11	8	8	7	13	12	9	14	15	12	6	19	14	11	10	14	23	8	18	12	16	7	14	7	9	13	6	8	6	17	6	11	12	10	12	13	12	9	14	10	12	21	17	9	7	10	13	19	10	10	10	14	9	15	11	10	10	11	20	10	14	9	10	9	8	9	9	8	7	7	14	10	9	10	13	17	9	7	10	9	9	10	3	12	14	7	28	8	10	7	7	13	13	13	25	10	5	8	11	12	9	9	14	10	14	9	14	7	14	8	13	12	2	16	8	10	18	10	13	9	18	5	10	8	8	7	4	11	9	5	22	14	7	12	12	8	20	12	12	10	21	8	12	15	11	9	6	10	8	8	7	15	10	16	12	12	18	15	11	16	14	9	15	5	9	7	13	12	7	11	10	8	8	21	18	9	20	10	11	6	16	19	10	29	23	20	17	14	26	10	9	13	8	3	9	5	15	19	11	11	6	9	13	20	5	12	9	10	13	8	11	8	18	11	19	28	12	15	16	6	11	4	7	12	7	9	12	7	6	17	2	10	10	14	9	13	7	10	6	14	4	24	5	9	9	12	15	12	6	20	17	7	17	16	6	20	13	13	9	22	17	9	17	16	16	19	25	6	9	16	13	26	9	11	13	15	11	11	7	13	15	8	11	13	6	19	10	12	6	8	7	7	6	14	7	6	19	9	10	11	9	14	11	2	13	7	9	19	4	16	10	5	19	13	6	15	16	12	12	8	5	12	5	18	14	5	3	13	10	8	6	8	8	13	12	10	7	5	11	7	5	9	3	14	14	14	13	13	9	11	6	5	11	7	5	4	8	4	7	10	11	8	8	15	14	7	13	10	11	15	14	15	9	17	15	4	11	12	13	6	13	10	13	15	13	5	9	12
NC_031970.2	23097853	12	12	12	13	10	2	6	15	23	7	4	2	16	10	8	10	8	16	4	3	12	10	9	13	7	8	8	9	14	11	13	10	7	10	6	8	8	18	21	11	6	8	17	5	26	13	14	10	11	12	8	11	4	8	7	7	6	10	18	12	7	6	16	9	7	10	15	13	9	10	10	7	13	10	18	24	10	15	15	5	6	14	10	7	6	13	10	9	11	12	5	5	12	17	14	35	20	18	8	10	8	11	4	14	7	13	13	7	9	6	13	16	16	29	4	11	12	8	7	10	11	8	8	6	13	12	9	14	15	12	6	18	14	11	10	14	23	8	18	11	16	7	14	7	9	13	6	8	6	17	6	12	12	10	12	13	12	9	14	9	12	22	16	9	7	10	13	19	9	10	11	14	9	14	11	10	10	11	20	11	14	9	10	9	8	9	9	8	7	7	14	10	9	10	13	17	9	7	10	9	9	10	3	12	14	8	28	8	10	7	7	13	13	13	24	10	5	8	11	12	9	9	14	10	14	9	14	7	14	8	13	13	3	16	8	10	18	10	13	9	17	5	10	8	8	7	4	11	9	5	22	13	7	12	12	8	20	12	12	9	22	8	12	15	11	9	6	10	8	8	7	15	11	16	12	12	19	15	12	15	14	9	15	5	9	7	13	12	7	11	10	8	8	21	18	9	20	10	12	6	16	19	10	29	23	20	17	14	26	10	9	13	7	3	9	5	15	19	11	11	6	9	12	21	5	12	9	10	13	8	11	8	18	10	19	29	12	15	17	6	11	4	7	13	7	9	11	5	6	17	2	10	10	13	9	13	7	10	6	14	4	24	5	9	8	12	15	12	6	19	17	7	17	17	6	20	13	13	9	22	17	9	17	15	16	19	24	6	9	16	13	26	9	10	13	15	11	11	7	13	15	8	11	13	6	18	9	12	6	8	7	7	6	14	7	6	20	9	10	11	9	14	11	2	13	7	9	18	4	15	10	5	19	12	4	14	14	12	12	8	5	12	5	18	14	5	3	13	10	8	6	8	8	13	12	10	7	5	12	7	5	9	3	14	14	14	13	13	9	11	6	5	10	7	5	3	7	4	7	10	11	8	8	15	15	7	13	10	11	15	14	14	9	16	15	4	11	12	12	6	13	8	13	15	13	5	9	12
NC_031970.2	23097854	12	12	12	13	10	3	6	15	23	7	4	2	16	10	8	10	8	16	4	3	11	10	9	13	6	8	7	9	14	11	13	10	7	10	7	8	8	17	21	11	6	9	15	5	26	13	14	10	11	12	8	11	4	8	8	7	6	10	18	12	7	6	16	9	7	10	15	13	9	10	10	7	12	10	18	24	10	15	15	5	6	14	10	7	6	13	10	9	11	12	5	5	12	17	14	35	20	17	7	10	8	11	4	14	8	13	12	7	9	6	13	15	16	29	4	11	12	8	7	10	11	8	8	6	13	12	9	14	16	12	6	18	14	11	10	14	23	8	18	11	16	7	13	7	9	13	5	8	6	16	6	12	12	10	12	12	12	8	14	9	11	22	17	9	7	10	13	19	9	10	11	14	8	14	11	11	10	11	20	11	14	10	10	9	8	9	9	8	7	7	14	10	9	10	13	17	9	7	10	9	9	10	3	12	14	8	28	8	11	7	7	12	12	13	24	10	6	7	11	12	9	9	14	10	14	9	15	8	14	8	13	13	3	17	8	10	19	10	12	9	17	5	10	8	9	7	4	12	9	5	22	11	7	12	12	8	20	12	12	9	22	8	12	15	11	9	6	10	9	8	7	16	12	16	12	12	19	15	12	16	14	9	15	5	9	8	13	12	6	11	10	9	8	21	18	9	20	10	12	7	16	19	10	28	23	20	17	14	26	10	8	13	7	3	9	5	15	19	11	11	6	9	12	22	5	12	9	10	13	8	11	9	18	10	19	29	12	15	17	7	11	4	8	13	6	9	11	5	6	17	2	10	10	13	9	13	7	10	6	14	4	24	5	9	8	12	15	12	6	19	18	7	17	17	6	20	12	13	9	21	17	9	17	16	16	18	23	6	9	16	13	25	9	10	13	14	11	13	7	12	14	8	11	13	6	18	9	12	8	8	7	7	6	14	7	6	20	9	10	11	8	13	11	2	13	7	9	18	4	15	10	5	19	12	4	14	13	11	12	8	6	12	5	18	14	5	3	13	10	8	6	8	8	13	12	10	7	5	11	7	5	9	3	14	14	14	13	13	9	11	6	5	10	7	5	3	7	4	7	10	11	8	8	15	15	7	12	10	11	15	14	13	9	16	15	4	11	12	12	6	13	8	13	16	13	5	9	12
NC_031970.2	23097855	12	12	12	14	10	3	6	15	23	7	4	2	16	10	8	10	8	15	4	3	11	10	9	13	6	8	7	9	14	11	13	10	7	10	7	8	8	17	21	11	6	9	15	5	26	13	14	10	11	12	8	11	4	8	8	7	6	10	19	12	7	6	17	9	7	10	14	13	9	10	10	5	12	10	18	23	10	15	16	5	6	15	10	7	7	14	10	9	11	12	5	5	12	17	14	36	20	18	6	10	8	11	4	14	8	13	12	7	9	6	13	15	15	29	4	11	12	8	7	10	11	8	8	7	13	12	8	14	16	12	6	18	14	11	10	14	24	8	18	10	16	8	13	7	9	12	5	8	6	16	6	13	12	10	12	12	14	9	14	9	11	22	17	9	8	10	13	19	9	10	11	14	8	14	11	11	10	10	20	11	16	10	10	8	8	9	9	8	7	7	14	10	9	10	14	17	9	7	10	10	10	10	3	12	14	8	28	8	11	7	7	12	12	13	24	10	6	7	11	11	9	9	14	11	15	9	15	8	14	8	14	13	3	17	8	11	19	9	12	9	17	5	10	8	10	7	4	12	9	5	22	11	7	12	12	8	20	13	12	10	22	8	12	16	11	10	6	10	9	8	6	16	12	16	12	13	19	15	12	16	14	9	15	5	9	8	13	12	6	11	10	9	8	21	17	9	20	10	12	7	16	18	10	28	23	20	17	14	26	11	8	13	7	3	9	6	16	19	11	12	6	9	11	22	5	13	9	10	13	8	10	9	18	10	19	29	12	14	17	7	11	4	8	13	6	9	11	5	6	18	2	10	10	13	9	13	7	10	6	15	5	24	5	9	8	12	15	12	6	19	18	6	17	17	6	21	11	13	9	21	17	9	16	16	16	19	23	6	8	16	13	24	9	10	13	14	12	13	7	12	14	8	11	13	6	17	9	12	8	8	7	7	5	14	7	6	20	9	10	11	8	13	11	2	13	6	9	19	4	14	10	5	19	13	6	14	13	11	13	8	6	12	5	19	15	5	3	14	10	8	6	8	8	13	12	10	7	5	11	7	5	9	3	14	14	14	13	13	9	11	6	5	10	7	5	3	7	4	7	10	12	9	8	15	15	7	13	10	11	15	14	13	9	16	15	4	11	12	13	6	14	8	13	15	13	5	9	12
NC_031970.2	23097856	12	12	12	14	10	3	6	15	23	7	4	2	16	10	8	10	8	15	4	3	11	11	9	13	6	8	7	9	14	10	14	10	7	9	7	9	9	17	21	11	7	9	15	5	26	13	15	10	10	12	8	11	4	8	9	7	6	10	19	12	7	6	17	9	7	10	14	14	9	10	10	5	12	11	18	23	11	15	16	5	6	15	10	7	7	14	11	10	11	12	5	6	12	17	14	35	20	18	6	10	8	11	4	14	8	13	12	7	11	6	13	15	15	29	4	11	12	8	7	10	11	7	8	8	13	12	8	14	16	12	6	18	14	11	10	14	24	9	17	10	16	8	13	8	9	12	5	10	6	14	7	13	12	10	12	12	14	9	14	9	12	22	17	9	8	10	13	17	9	11	11	14	8	14	11	11	10	10	18	11	16	10	10	8	8	9	9	8	7	7	14	10	9	10	14	18	9	7	11	10	10	10	3	12	14	8	28	8	11	7	7	12	12	13	23	10	6	7	11	11	10	10	14	11	14	10	16	8	14	8	14	13	3	17	8	11	19	10	13	10	17	5	10	8	10	7	4	13	9	5	22	11	6	12	12	8	20	13	10	10	22	9	12	16	11	10	6	10	10	8	6	16	12	16	12	13	19	15	12	16	14	9	16	5	9	7	13	12	6	11	10	9	8	21	16	9	21	10	12	8	17	18	10	28	23	21	17	12	26	11	8	13	7	3	9	6	16	19	11	12	6	9	11	22	5	13	9	11	13	8	10	9	17	10	19	30	12	14	17	7	11	4	8	14	6	9	11	5	6	19	2	10	10	13	7	13	7	10	6	15	5	24	5	9	8	12	15	12	6	19	18	8	17	17	6	23	11	13	10	21	17	9	16	16	16	19	23	7	8	16	13	25	9	10	12	13	10	13	7	12	14	8	11	13	6	17	9	12	8	8	7	8	5	14	7	7	20	9	9	12	7	12	11	2	13	6	9	19	4	14	10	5	20	13	6	13	13	12	13	8	6	12	5	18	15	6	3	14	10	8	6	8	8	13	12	10	7	5	10	7	6	10	3	14	14	14	13	13	9	11	6	5	10	7	5	4	7	4	7	10	12	9	8	15	15	7	13	11	11	15	14	13	9	16	15	5	11	12	13	6	14	8	13	15	13	5	9	12
NC_031970.2	23097857	12	12	11	14	10	3	6	15	23	7	4	3	16	10	8	10	7	15	4	3	11	11	9	13	6	8	7	9	14	10	14	10	7	8	7	9	9	16	21	11	7	9	15	5	26	13	15	10	10	12	8	11	4	8	9	7	6	10	19	12	7	7	17	9	8	10	14	14	9	10	10	5	12	11	18	23	12	15	17	5	6	16	10	7	7	14	12	10	11	12	5	6	12	17	14	35	21	18	6	11	9	11	4	14	8	13	12	7	11	6	13	16	15	29	5	11	13	8	7	10	11	6	8	8	13	12	8	14	16	12	6	18	15	11	10	14	24	9	17	10	16	8	13	8	9	12	5	10	6	14	7	13	12	10	13	13	14	9	13	10	12	22	17	9	8	10	13	17	9	11	11	14	10	14	11	11	10	10	18	11	17	10	10	8	8	9	9	7	7	7	14	10	9	10	14	19	9	6	11	11	10	11	3	12	14	8	28	8	12	7	7	13	12	13	23	10	7	7	12	11	10	9	15	11	14	11	16	8	14	8	14	13	3	17	8	11	19	10	13	10	17	5	10	8	10	7	4	13	10	5	21	11	6	12	12	8	21	13	11	11	22	9	12	16	11	10	6	10	10	8	6	16	12	15	13	13	19	15	12	16	14	9	16	6	9	7	13	12	6	11	10	9	8	23	15	9	20	10	12	8	17	19	10	28	23	23	17	14	26	11	9	13	7	2	9	6	17	19	13	12	6	9	11	23	4	13	10	11	13	8	10	9	18	10	19	31	12	14	17	7	12	4	9	14	6	9	11	5	6	18	2	10	10	13	7	13	7	10	6	16	5	25	5	9	8	13	15	11	6	19	18	8	16	17	7	23	11	13	10	21	15	9	16	16	16	19	22	7	8	16	13	25	10	10	12	13	10	13	7	12	14	8	11	14	6	17	9	12	8	8	8	9	6	14	7	8	20	10	9	12	7	12	11	2	13	6	9	18	4	13	10	5	21	13	6	13	14	12	14	8	6	12	5	18	15	6	3	14	11	8	6	7	8	13	12	10	7	4	10	7	6	10	3	15	15	14	13	13	10	11	6	6	10	7	5	4	7	6	7	10	12	9	9	15	15	7	13	11	11	15	14	12	9	17	16	5	11	12	13	6	14	8	13	15	13	5	9	12
NC_031970.2	23097858	12	12	11	14	10	3	6	15	24	8	4	3	16	10	8	10	7	15	4	3	11	11	9	13	6	8	7	9	13	10	14	10	6	8	7	9	9	16	22	11	7	9	15	5	26	13	15	10	10	12	8	11	4	8	8	7	6	10	19	12	7	7	17	9	9	9	14	12	9	10	10	5	12	11	18	23	11	15	17	5	6	16	10	7	7	14	12	10	11	12	5	6	12	18	14	36	21	18	6	11	9	11	5	14	8	13	12	7	11	6	13	16	15	29	6	11	13	8	7	10	11	6	7	8	13	11	9	14	16	12	6	19	16	11	10	15	24	9	17	10	16	8	13	8	9	12	5	10	6	14	7	12	12	9	13	13	14	9	13	10	12	22	17	9	8	10	13	17	9	11	11	14	11	14	11	11	10	10	18	11	17	10	10	8	8	9	9	7	7	7	14	11	9	10	15	19	9	7	11	11	10	11	3	12	14	8	29	8	12	7	7	13	12	13	23	10	7	7	12	11	10	9	15	11	14	10	17	7	15	8	14	13	3	17	8	11	19	10	13	10	17	5	10	8	10	7	4	13	10	5	21	11	6	12	12	8	21	14	11	11	22	9	12	16	11	10	6	10	10	8	6	16	12	16	13	13	19	15	12	16	14	9	16	6	9	7	13	12	6	11	10	8	8	23	15	9	20	10	12	8	17	19	9	27	24	22	17	15	26	11	9	13	7	2	9	7	17	19	13	12	8	9	11	22	4	13	10	11	13	8	10	9	18	10	20	32	12	14	16	7	12	4	9	14	6	8	11	5	6	18	2	10	10	13	7	13	7	10	7	16	5	24	5	9	8	14	15	11	6	19	18	8	16	17	7	23	11	13	10	21	15	9	15	16	16	19	22	7	8	16	13	25	10	10	12	13	10	13	7	12	14	9	11	14	6	17	9	12	8	8	8	9	6	15	7	8	19	10	9	12	7	12	11	2	13	6	9	18	5	13	10	5	21	13	6	13	14	11	14	8	6	12	5	17	15	6	3	13	10	8	6	6	8	13	12	10	7	4	10	7	6	11	4	15	14	13	13	13	10	11	6	6	10	7	5	4	7	6	7	10	12	9	9	15	15	7	13	11	9	14	14	12	9	17	16	5	11	12	13	6	14	8	13	15	13	5	9	12
NC_031970.2	23097859	12	12	11	14	10	3	6	15	23	8	4	3	16	10	8	10	7	15	5	3	11	11	9	13	6	8	7	9	14	11	14	10	6	7	7	9	9	16	22	11	7	9	15	4	26	13	15	10	10	12	8	11	4	8	8	7	6	9	18	12	7	6	17	9	9	9	14	12	9	10	10	5	11	11	19	24	11	15	17	5	6	16	10	7	7	14	12	10	10	12	5	6	12	18	14	34	21	19	6	11	9	11	5	13	8	13	12	7	11	6	13	16	15	29	6	11	14	8	7	10	12	6	7	7	13	11	9	14	16	12	6	18	16	12	10	15	24	9	17	10	15	8	12	8	8	12	5	9	6	16	7	12	12	9	13	13	14	9	14	10	12	22	17	9	8	10	12	17	9	11	11	14	11	14	11	10	10	10	19	11	17	10	9	8	8	8	9	7	7	7	14	11	8	10	14	19	9	7	11	11	10	11	3	12	14	8	29	8	12	7	7	13	12	13	23	10	7	7	11	11	10	10	15	11	14	10	17	7	15	8	15	13	4	17	8	11	19	10	13	10	18	5	10	8	10	7	4	12	10	6	21	11	6	12	12	8	21	14	11	11	22	9	12	16	11	10	6	10	10	8	6	16	12	16	13	14	19	16	12	16	14	9	15	6	8	7	12	12	6	11	9	8	8	23	15	9	20	10	13	8	16	19	9	27	23	22	18	15	27	11	9	13	6	2	9	8	17	19	13	11	8	7	11	22	4	13	10	11	13	8	10	10	17	10	20	31	12	14	15	7	11	3	9	13	6	8	11	5	6	18	2	10	10	13	7	13	7	10	7	16	5	24	6	9	8	14	15	11	6	19	18	8	17	16	7	23	11	13	10	21	15	9	15	16	16	18	22	7	8	16	13	24	10	10	12	13	9	13	6	12	14	9	11	13	6	17	9	12	8	8	8	9	6	15	7	8	19	10	9	12	7	12	11	2	12	5	9	18	5	13	10	5	21	14	6	13	14	10	14	8	6	12	5	17	15	6	3	13	10	8	6	5	8	14	12	10	6	4	11	7	6	11	4	15	15	13	13	13	11	11	6	6	10	7	5	4	7	6	7	10	12	8	9	16	16	7	13	11	9	14	14	12	9	17	16	5	11	12	13	6	14	8	13	15	12	5	8	11
NC_031970.2	23097860	13	11	11	14	10	3	6	16	23	8	4	3	16	10	8	10	7	15	5	3	11	11	9	13	6	8	7	9	14	11	14	10	6	8	8	9	9	16	22	11	7	9	15	4	27	13	14	10	10	12	8	12	4	8	8	7	6	9	18	12	6	7	17	9	9	8	15	12	7	10	10	5	11	11	19	23	11	15	16	6	6	17	10	7	8	14	12	10	10	12	6	6	12	18	14	34	21	19	6	11	9	11	5	13	8	14	12	7	11	6	13	16	15	29	7	11	14	8	7	10	13	6	7	7	13	11	9	14	16	12	6	18	16	11	10	15	24	9	17	10	15	8	13	8	8	12	4	9	6	16	7	12	12	9	14	13	14	9	14	10	12	22	18	9	7	10	12	17	9	11	10	15	11	14	12	10	10	10	19	11	17	10	9	8	8	8	9	7	7	8	13	11	8	10	14	19	9	7	12	11	10	11	3	12	14	9	29	8	12	7	7	12	12	13	23	10	7	7	10	11	10	10	15	11	13	10	17	7	16	8	16	12	4	17	8	11	19	10	13	10	18	5	10	8	10	7	5	12	10	6	21	11	6	12	12	8	21	14	11	11	22	9	13	16	11	10	6	10	10	8	6	16	12	16	12	14	19	16	12	16	14	9	15	6	8	7	12	12	6	11	9	7	8	23	15	9	20	10	13	8	16	19	9	27	22	21	18	15	27	10	9	13	6	2	9	8	17	18	13	11	8	7	11	22	4	13	9	11	13	9	11	10	17	10	20	31	12	14	15	8	11	3	9	13	6	8	9	5	6	18	2	10	10	13	8	13	7	10	7	16	6	24	6	9	8	14	14	10	6	19	20	8	16	16	7	22	11	12	10	22	15	9	16	16	16	18	21	7	8	16	13	24	10	10	11	13	9	13	6	12	14	9	11	13	6	17	9	12	8	7	8	10	6	15	8	8	19	10	9	12	7	11	11	2	12	5	9	19	5	13	10	5	22	14	6	13	14	10	14	8	6	12	5	17	15	6	3	13	10	8	6	5	8	15	12	11	6	4	11	7	6	10	4	15	15	13	14	13	11	11	6	6	10	7	5	4	7	6	7	10	11	8	9	15	16	7	13	11	9	14	15	11	9	16	16	6	11	13	13	6	14	8	13	15	12	5	8	11
NC_031970.2	23097861	13	11	12	14	10	3	6	16	23	8	4	3	16	10	7	10	6	15	5	3	10	11	10	13	6	8	8	8	15	11	14	10	6	7	8	9	10	16	22	10	7	9	15	4	27	14	14	10	10	12	8	12	4	9	8	7	7	9	18	12	6	7	16	9	9	8	15	12	7	10	10	5	11	11	19	23	12	14	16	6	6	17	10	6	8	14	12	10	10	13	6	6	12	18	14	34	21	18	6	11	9	11	5	14	9	14	11	7	11	6	13	16	15	29	6	11	15	8	7	10	13	6	7	8	13	11	9	14	16	12	6	18	16	11	11	15	24	9	17	10	14	8	13	8	8	12	4	9	6	16	7	13	12	9	14	13	14	10	14	10	13	21	18	10	7	10	12	17	9	11	10	15	11	14	12	10	10	10	19	11	17	10	9	8	8	8	10	7	7	9	13	11	8	11	14	19	9	7	12	11	10	11	3	13	14	10	30	8	12	7	7	12	12	13	22	10	7	7	10	11	10	10	14	11	14	10	17	7	17	8	16	12	4	17	8	11	19	10	14	10	17	5	10	8	10	7	5	12	10	6	19	11	6	12	12	8	21	14	11	11	22	9	13	16	11	10	6	10	10	9	6	16	12	16	12	14	19	16	12	16	14	9	15	6	8	8	12	12	6	11	9	7	8	21	17	9	21	10	13	8	16	19	9	26	23	21	18	15	27	10	9	13	6	2	9	8	16	17	13	12	8	7	11	21	4	13	9	11	13	9	11	10	18	10	21	32	12	14	15	8	11	3	9	13	6	8	9	5	6	18	2	10	9	13	9	13	7	10	7	15	6	24	6	9	8	14	13	9	6	18	20	10	16	16	7	23	11	12	10	22	15	9	15	15	15	19	21	7	8	16	13	24	10	10	11	13	9	13	6	12	14	9	11	13	6	17	8	12	8	7	8	10	6	15	8	8	17	10	9	12	7	11	11	2	11	5	9	18	5	12	10	5	22	14	5	13	15	10	14	7	6	12	5	17	15	6	3	13	10	8	6	5	7	14	12	11	7	4	11	7	6	10	4	15	15	13	14	14	12	11	5	6	10	8	5	4	7	6	7	10	11	8	9	15	16	7	13	11	9	14	15	11	9	16	17	5	10	13	13	6	13	8	13	14	12	5	8	10
NC_031970.2	23097862	12	10	12	14	10	4	6	16	24	8	4	3	16	10	7	10	6	15	4	3	11	12	10	13	6	8	8	8	15	11	14	10	6	7	8	9	10	16	22	10	7	9	15	4	27	14	14	10	10	11	9	12	6	9	8	7	7	9	18	12	6	8	16	9	9	8	15	12	6	10	10	5	11	11	20	23	13	14	17	6	7	17	10	6	8	14	12	10	10	13	6	6	12	18	14	34	21	18	6	11	9	11	5	15	10	14	11	7	11	6	13	16	15	31	6	11	15	8	7	9	13	6	7	8	13	11	9	14	16	12	7	18	16	12	11	15	24	9	18	10	14	8	14	8	9	12	4	9	6	16	7	13	12	9	14	13	14	10	14	10	13	20	18	10	7	10	12	17	9	11	10	16	11	14	12	10	10	10	19	11	17	10	9	8	8	8	10	7	7	9	13	11	8	11	14	19	9	7	12	11	10	11	3	12	14	10	31	8	12	7	7	11	12	13	22	10	7	7	10	11	10	11	14	11	14	10	17	7	17	8	16	12	4	17	7	10	19	10	14	10	16	5	10	9	10	6	5	12	10	8	18	11	6	12	12	8	21	14	11	11	22	9	13	15	11	10	6	10	10	9	6	16	12	16	12	14	20	16	12	16	14	9	15	6	8	8	12	12	6	11	9	7	8	22	16	7	21	10	14	8	16	19	9	26	23	22	18	15	27	9	10	13	6	2	9	8	16	17	13	12	8	7	11	21	4	14	9	11	13	9	10	10	18	10	21	32	12	14	15	8	11	3	9	13	6	8	9	6	6	18	2	10	9	13	9	13	7	10	7	15	6	24	6	9	8	14	13	9	6	18	20	10	16	15	7	23	11	12	11	22	15	9	15	15	14	18	21	7	8	16	13	25	10	10	11	13	9	13	6	12	13	9	11	13	6	17	9	12	8	7	8	10	6	15	8	9	17	10	9	12	7	11	11	2	11	5	9	19	5	11	10	5	22	14	5	13	15	10	14	7	6	13	5	18	15	7	4	13	10	8	6	6	8	14	11	11	7	5	11	7	7	10	4	15	15	13	14	14	12	11	5	6	10	8	5	4	7	6	7	10	11	8	9	15	16	7	13	11	9	14	15	11	8	16	17	5	10	13	13	6	13	8	13	14	12	5	8	10
NC_031970.2	23097863	12	10	12	14	10	4	6	16	24	8	4	3	16	10	7	10	6	16	4	3	11	12	10	13	6	8	8	9	14	10	13	9	6	7	8	9	10	17	22	10	7	9	16	4	27	14	14	10	10	11	9	12	6	9	8	7	7	10	18	12	6	8	16	9	9	8	15	12	6	11	10	5	11	11	21	23	13	14	17	5	7	17	10	6	8	15	12	9	10	14	6	6	12	18	14	34	22	18	6	11	10	11	5	14	10	14	11	7	11	6	13	16	15	31	6	11	15	9	7	8	13	7	8	9	13	11	9	14	16	11	7	18	16	12	11	15	24	9	18	10	14	8	14	8	9	12	4	9	6	16	7	13	10	9	14	13	14	10	14	10	13	20	18	10	7	10	12	17	9	11	10	15	11	14	11	11	11	10	19	12	17	10	9	8	8	8	10	7	7	9	13	11	8	11	14	19	9	7	12	11	10	11	3	12	14	10	31	8	12	7	7	12	13	13	22	10	7	7	10	11	10	11	14	11	14	10	18	7	17	8	16	11	4	17	7	10	19	10	14	10	16	5	10	9	10	6	5	12	10	8	18	11	6	12	12	8	21	14	11	12	22	9	13	15	11	11	6	11	10	9	7	16	12	16	12	13	17	16	12	16	14	9	15	6	8	8	12	12	6	11	10	7	8	23	16	7	21	10	14	8	16	19	10	26	23	21	18	15	27	9	10	13	6	2	9	8	16	17	12	12	8	7	10	21	4	14	9	11	13	7	10	10	18	10	21	34	12	13	15	8	11	3	9	14	6	8	9	6	6	18	2	10	9	13	9	13	7	10	8	15	6	25	5	9	8	14	13	9	6	18	19	10	16	16	7	23	10	12	12	22	15	9	16	15	14	18	21	7	9	16	13	25	10	10	12	13	9	13	6	12	13	9	11	13	6	17	9	12	8	7	8	10	6	15	8	9	17	10	9	12	7	12	10	2	11	5	9	19	5	11	10	5	23	14	5	13	15	10	14	7	6	13	5	17	15	7	4	13	10	8	6	6	8	14	11	11	7	5	11	7	7	9	4	15	14	13	14	14	12	11	5	6	10	8	5	4	7	6	7	10	12	8	9	15	16	7	13	11	9	14	15	12	8	16	18	5	10	13	13	6	13	8	13	14	12	5	8	10
NC_031970.2	23097864	12	10	12	14	10	4	6	16	24	8	4	3	16	10	7	10	6	16	4	4	11	12	10	14	6	8	8	9	14	10	13	9	6	7	8	9	10	17	21	10	7	9	16	5	27	14	14	10	10	11	8	12	8	9	8	7	7	10	18	12	7	8	16	9	9	8	15	12	7	11	10	5	11	11	21	23	13	14	17	5	7	17	10	6	8	15	12	9	10	14	7	6	12	18	14	34	22	18	6	11	10	11	5	14	10	14	11	7	11	6	13	16	14	31	6	11	15	9	7	8	13	7	7	9	13	11	9	14	16	11	7	18	16	12	11	15	24	9	18	10	14	9	14	8	9	13	4	9	6	15	7	13	11	9	14	13	14	10	14	10	15	20	18	10	7	10	12	17	9	10	10	15	11	14	11	11	11	10	20	12	16	9	9	8	9	8	10	7	7	9	14	11	8	11	14	19	9	7	12	11	10	11	3	12	14	10	31	9	11	8	7	12	13	13	23	10	7	7	10	11	10	11	14	12	14	10	18	7	16	8	15	11	4	17	7	10	19	10	14	10	16	5	10	10	10	7	5	13	10	8	18	11	6	12	12	8	21	14	11	12	22	9	13	15	11	11	6	11	10	9	7	16	12	16	12	13	17	16	12	16	14	9	15	7	8	8	13	11	6	11	10	7	7	24	16	7	21	10	14	8	16	19	10	27	23	21	18	15	26	9	10	14	6	3	8	8	16	17	12	12	8	7	10	21	4	14	9	11	13	7	11	10	17	10	21	35	12	13	15	8	11	3	9	14	6	8	9	6	7	18	2	10	9	13	10	13	7	10	8	15	6	24	5	9	8	14	13	10	7	18	19	10	16	16	7	23	10	13	12	22	15	9	16	15	14	18	20	8	9	16	13	25	10	10	12	13	9	13	6	12	13	9	12	13	7	17	9	12	8	8	8	10	6	14	8	10	17	10	9	12	7	12	10	2	11	5	9	19	5	11	10	5	23	13	5	13	15	10	14	8	6	13	5	17	15	7	4	13	10	8	6	6	8	14	11	11	7	5	11	7	7	9	4	15	14	13	14	14	12	11	5	6	10	8	5	4	7	6	7	11	12	8	9	15	16	7	12	11	9	14	15	12	8	16	18	5	10	13	14	6	13	8	13	15	12	5	8	10
NC_031970.2	23097865	12	10	12	15	10	4	6	16	24	8	4	3	16	9	7	10	6	16	4	4	11	12	10	14	6	7	8	8	14	10	13	9	6	7	9	10	10	17	21	10	7	9	16	5	26	14	14	10	10	11	6	12	8	9	8	7	7	10	18	12	7	8	16	9	9	8	15	12	7	11	10	5	11	11	22	23	13	14	17	5	7	17	10	6	9	15	12	9	10	14	7	6	12	18	14	34	21	18	6	12	10	11	5	14	10	14	11	7	11	5	13	16	14	31	6	11	15	9	7	8	13	7	8	9	13	11	9	14	16	11	8	18	16	12	11	15	22	10	18	10	14	9	13	8	9	13	4	9	7	15	7	13	11	9	14	13	14	10	14	11	15	20	18	10	7	12	12	16	9	10	10	15	11	13	11	11	10	10	20	11	16	10	9	8	9	9	10	8	7	9	14	11	8	11	14	19	9	7	12	10	10	11	3	12	14	10	31	9	11	8	7	12	13	13	23	10	7	7	10	11	11	11	14	12	14	10	18	7	16	8	15	11	4	17	7	10	16	10	14	10	16	5	10	10	10	7	5	13	10	8	18	11	6	12	12	8	21	14	11	11	22	9	13	15	11	11	6	12	10	9	7	15	12	16	12	13	17	15	12	16	13	9	15	7	9	8	13	11	6	11	10	7	7	26	16	7	21	10	14	8	16	19	10	27	23	21	19	15	25	9	10	13	6	3	8	8	17	17	12	12	8	7	10	21	4	14	9	11	13	7	11	10	18	10	21	35	12	13	14	8	11	3	9	14	6	8	9	6	7	18	2	10	9	13	10	13	7	10	9	15	6	24	5	8	8	15	13	10	7	18	19	10	16	16	7	22	10	13	12	21	15	9	16	15	14	18	20	8	9	16	13	25	11	12	12	14	9	13	6	12	13	9	12	13	7	17	9	10	8	8	8	10	6	14	8	10	17	10	9	12	7	12	10	2	11	5	9	19	5	11	10	5	23	13	5	13	15	10	14	8	6	13	5	17	14	7	4	13	10	8	7	6	8	14	11	11	7	5	11	7	7	9	4	15	14	14	14	14	12	11	5	6	9	8	5	4	6	7	7	11	13	8	9	14	16	7	12	11	9	14	15	12	8	16	18	5	10	13	14	5	13	7	13	15	12	5	8	10
NC_031970.2	23097866	12	11	13	15	10	4	6	16	24	8	4	3	16	9	7	10	6	16	3	4	11	12	10	14	6	7	8	8	15	10	13	9	6	7	9	10	11	17	20	10	8	9	16	5	25	14	13	10	10	11	6	12	8	9	8	7	7	10	18	12	7	8	17	9	9	7	15	12	7	11	10	5	12	11	22	23	13	14	17	5	7	17	9	6	9	14	12	9	10	14	7	6	12	18	14	35	21	18	6	12	9	11	5	14	10	14	11	7	11	5	13	16	15	31	6	11	15	9	7	8	13	7	8	9	14	11	9	14	16	11	8	18	16	12	11	15	22	10	18	10	14	9	14	8	9	13	4	9	7	14	8	13	10	9	15	15	14	10	14	11	15	20	17	10	7	12	12	17	9	10	10	15	11	13	11	11	10	10	21	11	16	10	9	8	10	9	10	8	7	8	14	11	8	10	14	20	9	7	12	10	10	12	3	12	14	10	31	9	11	8	7	12	13	12	23	10	7	7	10	11	11	11	14	12	13	10	18	7	15	8	15	11	4	17	7	10	16	10	14	10	16	5	10	10	10	7	5	13	10	8	18	10	6	12	12	8	21	14	10	11	22	9	13	15	11	11	6	12	10	8	7	15	13	16	12	13	17	15	11	16	14	9	15	7	9	8	13	11	6	11	10	7	7	26	16	7	21	10	14	8	16	19	10	26	23	22	17	15	25	9	10	13	6	3	8	8	17	17	12	12	8	7	10	21	4	14	9	11	13	7	11	10	17	10	21	35	12	13	14	8	12	3	9	14	6	8	9	6	7	18	2	10	9	13	10	14	7	10	9	15	6	24	5	9	8	15	13	10	7	17	19	10	16	16	8	22	10	13	12	21	15	9	16	15	14	18	21	8	9	16	12	25	11	12	12	14	9	14	6	12	13	8	12	13	8	16	9	10	8	8	8	10	7	14	8	10	17	10	9	12	7	12	10	2	11	5	9	19	5	11	10	5	23	13	4	13	15	10	14	8	6	13	5	17	14	7	4	13	10	7	7	6	7	14	12	11	7	5	11	7	7	9	4	15	13	14	14	14	12	11	5	6	9	9	5	4	6	7	7	11	13	8	9	13	17	7	12	10	7	14	15	12	8	15	18	5	10	13	14	5	13	7	12	15	12	5	8	10
NC_031970.2	23097867	12	12	13	15	10	4	6	15	23	8	4	3	15	8	7	10	6	15	3	4	11	12	10	14	6	7	8	8	15	10	13	9	6	7	9	10	11	16	20	10	8	9	16	5	26	14	12	11	10	11	6	12	8	9	8	7	7	10	18	13	8	8	17	9	9	7	15	12	5	11	10	5	12	11	22	23	13	14	17	5	7	17	9	7	9	14	12	9	10	14	7	7	12	18	14	36	21	18	6	12	9	11	5	14	10	14	11	7	11	5	13	16	15	31	6	11	15	9	7	8	13	7	8	9	14	11	9	14	16	11	8	18	16	12	11	15	22	10	18	10	13	9	14	8	9	13	4	9	7	15	8	13	10	9	15	15	14	10	14	10	15	19	17	10	7	11	12	16	11	10	8	15	11	13	11	10	10	10	21	12	16	10	9	7	10	9	10	8	6	8	14	11	9	10	14	20	9	6	13	10	10	12	3	12	14	10	31	9	11	8	7	12	13	12	23	10	7	7	10	11	11	11	14	13	13	10	18	7	15	8	15	11	4	17	7	10	16	10	14	10	16	5	10	10	10	7	5	13	10	8	17	10	6	12	11	8	21	14	10	11	22	9	13	15	11	11	6	12	10	9	7	16	13	15	12	13	17	15	11	16	14	8	16	7	9	8	13	11	6	11	10	7	6	26	16	7	21	10	14	8	16	19	10	26	22	22	17	15	25	9	10	13	6	3	8	8	16	17	11	12	8	7	10	21	4	14	9	11	12	7	11	9	17	10	20	35	12	13	14	8	12	3	9	14	6	8	9	6	7	18	2	10	9	13	10	14	7	10	9	15	6	23	5	8	8	15	13	10	7	17	20	10	15	16	8	22	10	12	12	21	15	9	15	15	14	18	21	9	9	16	12	25	11	12	12	14	9	14	6	12	13	9	12	13	9	16	9	10	8	8	9	10	7	14	8	10	17	11	9	12	7	12	10	2	11	5	9	19	5	12	10	5	23	13	4	13	14	10	14	8	6	13	5	17	14	7	4	13	10	8	7	6	7	14	12	11	7	5	11	7	7	8	4	15	13	14	14	14	12	11	5	6	9	9	5	4	6	8	7	11	13	8	9	13	18	7	12	10	7	14	15	12	8	15	18	5	9	12	14	5	12	7	12	15	12	5	8	10
NC_031970.2	23097868	12	12	13	16	10	4	5	15	23	8	4	3	15	9	7	11	6	14	3	4	11	12	10	13	6	8	8	8	14	9	13	9	6	7	9	10	11	15	20	10	8	9	16	5	26	14	12	11	10	10	6	12	8	9	7	7	7	9	17	13	8	8	17	9	9	7	15	12	5	11	10	5	11	11	22	23	13	14	17	5	7	18	8	7	9	13	12	7	10	14	7	7	12	17	14	37	22	18	6	12	9	11	5	14	9	13	11	7	11	4	13	16	15	31	6	11	15	9	7	8	13	7	8	9	13	11	9	14	16	11	8	18	16	12	11	15	22	10	16	10	12	9	14	8	9	13	4	9	7	15	8	13	10	9	15	15	14	10	14	10	15	19	17	10	7	11	12	16	12	10	8	14	11	14	11	10	10	9	21	11	16	9	9	7	10	9	10	8	6	8	13	10	9	10	14	20	9	6	13	9	10	12	3	12	14	10	30	9	11	8	7	12	12	12	23	10	7	7	10	11	11	11	15	13	14	10	18	7	15	8	15	11	4	16	7	10	16	10	14	10	15	5	10	11	10	8	5	13	11	8	18	10	6	12	10	8	21	14	10	11	21	8	13	15	11	11	6	12	10	9	7	16	13	15	12	13	17	15	11	16	14	8	16	7	9	8	13	11	6	11	9	7	6	27	16	7	20	10	14	8	16	19	10	26	20	22	17	15	25	9	10	13	7	4	7	8	16	16	11	11	8	7	10	21	4	14	9	11	12	7	10	8	16	10	20	35	12	13	14	8	12	3	9	14	6	8	9	6	7	18	2	10	9	12	10	14	8	10	8	15	6	22	5	7	8	14	13	10	7	16	19	9	14	15	8	23	10	11	11	21	15	9	15	15	14	18	21	8	9	15	12	24	11	12	12	15	8	14	6	12	13	10	13	13	9	16	9	10	8	8	10	10	7	14	9	10	17	11	9	12	7	12	10	2	12	5	9	19	5	11	9	5	23	13	4	13	15	9	14	8	6	13	5	17	14	7	4	13	10	8	7	6	7	14	12	12	7	5	11	7	7	8	4	15	13	13	13	14	12	11	5	6	9	9	5	4	5	8	6	11	13	8	8	14	18	7	12	10	7	14	15	12	8	15	18	5	9	12	14	5	12	7	11	15	12	6	8	9
NC_031970.2	23097869	11	13	13	16	10	4	5	15	23	8	4	3	15	10	7	11	6	14	3	4	11	12	10	13	5	8	6	8	14	9	13	9	7	7	9	10	11	14	20	10	8	9	16	5	26	14	12	11	10	10	6	12	8	9	7	7	7	9	17	13	8	8	17	9	8	7	15	12	5	11	10	4	11	11	22	23	13	15	17	5	7	18	8	7	9	14	12	6	9	14	7	7	12	17	14	37	22	19	6	12	9	11	5	14	9	13	11	7	11	4	13	16	15	31	6	11	15	9	6	8	13	7	8	9	13	11	9	13	16	11	8	18	16	12	11	14	22	10	15	10	12	9	14	8	9	13	4	10	7	15	8	14	10	9	15	15	14	10	14	10	15	19	17	10	7	11	12	16	12	11	8	14	11	14	11	10	10	9	21	11	16	9	9	8	10	9	10	8	6	8	13	10	9	10	14	20	10	6	13	9	10	12	4	12	14	10	30	9	11	8	7	12	12	12	23	10	7	7	10	11	11	10	16	13	14	10	18	7	15	8	15	11	4	16	7	10	16	10	14	8	15	5	10	10	10	8	5	13	11	8	18	10	6	12	10	8	20	14	10	11	20	8	13	15	11	11	6	12	10	9	7	16	13	14	12	14	17	15	11	16	14	9	16	7	9	8	13	11	6	11	9	8	6	28	16	7	20	10	14	8	16	19	10	24	20	22	17	15	25	9	10	13	7	4	7	8	16	16	11	11	8	7	10	21	4	14	9	11	12	7	10	8	16	10	20	34	11	13	14	8	12	3	9	14	7	8	9	6	7	18	2	10	9	12	10	14	8	10	8	15	6	22	5	7	8	14	13	11	7	16	19	8	14	15	8	23	10	11	11	21	15	7	15	15	14	18	20	8	9	15	12	24	11	12	12	14	8	14	6	13	12	10	13	13	9	16	9	10	8	8	10	10	7	14	9	10	17	11	9	12	7	12	10	2	12	5	9	20	5	11	9	5	23	13	5	13	15	9	14	8	6	14	5	17	14	7	4	13	10	8	7	6	7	14	12	11	7	5	11	7	8	7	4	15	12	12	13	14	13	10	6	6	9	9	4	4	5	8	6	11	13	8	8	14	18	6	12	10	7	14	15	12	8	15	18	5	9	11	14	5	12	7	11	15	13	6	7	8
NC_031970.2	23097870	11	14	13	16	10	4	5	15	23	8	4	3	14	10	6	11	6	14	3	4	11	12	10	13	5	8	6	8	14	9	12	9	7	7	9	10	11	13	20	10	9	9	16	5	26	14	12	11	10	10	7	12	9	8	7	7	7	10	17	13	8	8	17	10	8	7	15	12	5	12	10	4	11	10	21	23	12	14	18	5	7	18	8	7	9	14	12	6	9	14	7	7	11	17	14	36	22	19	6	12	9	11	5	13	9	13	11	7	10	4	13	16	15	31	6	11	15	9	5	7	13	7	7	9	13	11	8	13	16	11	8	17	16	12	11	14	22	10	15	10	12	9	14	8	9	13	4	10	7	15	8	14	10	10	15	15	13	9	14	9	15	18	17	10	7	11	12	15	12	11	8	13	11	13	11	10	10	9	21	10	16	9	9	8	10	11	10	8	6	8	13	9	9	11	14	20	10	6	13	9	10	12	4	11	14	10	30	9	11	10	8	12	12	12	21	10	7	6	10	10	11	10	16	13	14	11	18	7	15	8	15	10	4	16	7	10	16	10	14	8	14	5	10	10	10	8	5	13	11	8	18	10	6	12	10	8	20	14	10	11	20	7	13	15	12	11	6	12	10	9	6	16	13	14	12	14	17	14	11	16	14	9	16	7	9	8	13	11	7	11	9	8	6	28	17	7	20	10	14	8	17	19	10	24	20	21	17	16	25	9	10	13	7	4	8	8	16	16	11	12	8	7	10	19	4	14	9	11	12	7	10	8	15	9	19	34	11	12	14	8	12	3	8	13	7	7	9	7	7	17	2	10	9	12	10	14	8	10	7	15	6	22	5	7	8	14	14	11	7	16	18	8	13	15	8	23	10	11	11	21	15	8	16	16	14	18	20	8	9	15	12	24	11	12	12	15	8	14	6	13	12	10	13	14	9	16	9	10	7	8	10	10	7	15	9	10	17	11	9	12	7	12	10	2	13	5	9	20	5	11	9	5	23	14	5	13	14	10	13	8	6	14	5	16	14	7	5	13	10	8	7	7	7	14	12	11	8	5	11	7	8	7	5	15	12	12	13	14	14	9	6	7	8	9	3	5	5	9	7	11	13	8	8	13	18	6	12	10	6	14	15	12	8	16	18	5	9	11	14	5	12	7	11	15	13	6	7	8
NC_031970.2	23097871	10	14	13	16	11	4	5	15	23	8	4	3	14	10	6	11	6	15	3	4	11	12	9	13	5	8	6	8	14	9	12	9	7	7	9	10	11	13	20	9	9	9	16	5	26	14	12	11	11	10	7	11	9	8	7	7	7	10	17	13	8	8	17	10	8	7	15	12	5	12	10	4	11	10	20	24	12	14	18	5	6	18	8	7	9	14	12	6	9	13	7	7	10	17	14	37	21	19	6	12	9	11	5	13	9	13	11	7	10	4	14	16	15	31	6	10	15	9	5	7	13	7	7	9	13	11	8	13	16	11	8	18	16	12	11	14	22	10	15	10	12	9	15	8	9	13	5	10	7	15	8	14	10	10	15	15	13	9	14	9	14	19	17	10	8	11	12	15	12	11	8	13	11	14	11	10	10	10	20	11	16	9	9	8	10	11	10	8	6	8	13	9	9	11	14	21	11	6	13	10	9	12	4	11	13	10	31	9	10	10	8	12	12	12	21	10	8	6	10	8	11	10	16	13	14	11	18	7	14	8	15	10	4	16	7	10	15	10	14	8	14	6	10	11	10	8	5	13	11	8	18	10	6	12	10	7	20	14	12	11	18	7	14	16	12	11	6	12	10	9	6	16	13	14	12	14	17	14	11	17	14	9	16	7	8	8	13	11	7	12	9	8	7	29	16	7	20	10	14	8	17	19	10	24	20	21	17	16	24	9	10	13	7	4	8	8	15	16	11	12	8	7	10	20	4	14	9	11	12	7	10	8	15	8	19	34	11	14	14	8	12	3	8	13	7	6	9	7	7	17	2	10	9	12	10	14	8	10	7	14	6	22	5	7	7	14	14	11	7	16	18	8	14	16	8	23	10	9	11	22	15	8	17	17	14	18	20	8	9	16	12	24	12	13	12	15	8	14	6	13	12	10	13	14	9	17	9	9	7	8	10	10	7	15	9	10	17	11	9	12	5	12	10	2	13	5	9	20	5	12	9	6	23	15	5	14	14	10	13	8	6	14	5	17	14	7	5	13	10	8	7	7	7	14	12	11	8	5	11	7	8	7	6	15	11	12	13	14	14	9	6	7	9	9	3	5	5	9	7	13	13	8	8	13	18	6	11	10	6	13	15	12	8	15	17	5	9	11	14	5	12	7	10	15	13	6	7	7
NC_031970.2	23097872	10	14	13	16	11	4	5	15	23	8	4	3	14	10	6	11	6	15	3	4	11	12	9	13	5	8	6	8	14	9	12	9	7	6	9	10	11	13	20	9	9	9	16	5	24	14	12	10	11	10	7	11	9	8	7	8	7	10	16	12	8	8	17	10	8	7	15	12	5	12	10	4	11	10	20	25	12	15	18	5	6	18	8	7	9	14	12	6	9	13	7	7	10	17	14	37	21	19	5	12	9	11	5	13	9	13	11	6	10	4	14	16	15	31	6	10	15	9	5	7	13	7	7	9	13	11	8	13	16	11	8	17	16	11	11	14	22	10	15	10	12	9	15	8	9	13	5	10	7	15	8	12	10	10	14	15	13	9	14	9	14	19	17	10	8	11	12	17	12	11	8	13	11	14	11	10	10	10	20	11	16	10	9	8	10	11	10	8	6	8	12	9	9	12	14	21	11	6	13	10	9	13	4	11	14	10	31	8	10	10	8	12	12	12	21	9	8	6	11	8	11	10	16	13	14	11	19	7	14	8	15	10	4	16	7	11	15	10	14	8	14	6	10	11	10	8	4	13	11	8	18	10	6	12	10	7	21	14	12	11	17	7	14	16	12	10	7	12	10	9	6	16	13	14	12	14	17	14	11	17	15	9	16	6	9	8	13	11	7	12	9	8	7	29	16	7	20	10	14	8	17	19	10	24	20	21	18	16	24	9	10	13	7	4	8	7	15	16	11	12	8	7	10	20	4	14	9	10	12	7	10	8	15	8	18	34	11	13	14	8	12	3	8	13	7	6	9	8	7	17	2	10	10	12	10	14	8	10	7	14	6	22	5	7	7	14	14	11	7	17	18	8	14	16	8	23	12	9	11	22	15	8	18	17	14	18	20	8	9	16	12	24	12	13	12	15	7	14	6	13	12	11	13	14	9	17	9	9	7	8	10	10	7	15	9	9	17	11	9	12	5	12	11	2	13	5	9	20	5	12	9	6	21	15	5	14	14	10	13	8	5	14	5	17	14	7	5	14	10	8	8	7	6	14	12	11	8	6	11	7	8	7	6	15	11	11	12	14	14	9	6	7	9	9	3	5	5	9	7	13	13	8	8	12	19	6	10	10	6	13	14	12	8	15	18	5	9	10	14	5	12	7	10	15	13	6	7	7
NC_031970.2	23097873	10	15	13	16	11	4	5	14	22	9	4	3	14	10	6	12	6	16	3	5	11	12	9	13	5	8	6	8	14	9	12	9	7	6	9	10	11	13	20	9	9	9	16	5	24	14	12	10	11	10	7	11	8	8	7	9	7	11	16	12	8	8	17	10	8	7	15	11	5	11	10	3	11	10	20	25	12	15	18	5	6	18	8	8	10	14	12	6	8	12	7	7	10	17	13	37	21	19	5	12	9	11	5	13	9	13	10	6	10	4	14	16	15	31	6	10	15	9	5	7	13	7	7	9	13	10	8	12	16	12	8	17	16	12	10	14	22	10	15	10	13	9	15	8	8	13	5	10	7	15	8	13	10	10	14	14	13	9	14	9	14	17	17	10	9	11	12	17	13	11	8	13	10	14	11	10	10	10	20	11	16	10	9	9	10	11	10	8	6	8	12	9	9	12	14	22	12	6	13	10	9	13	4	10	14	10	31	8	10	10	8	12	12	12	22	9	8	6	11	8	12	10	16	13	14	11	19	7	14	8	15	10	4	16	6	11	15	10	14	8	14	6	10	11	10	8	4	13	11	8	18	9	6	11	11	7	21	14	13	11	17	7	15	16	12	10	7	12	10	9	6	16	13	16	12	14	17	14	11	17	15	9	16	5	9	8	13	11	7	13	9	8	7	29	15	7	21	10	14	8	17	19	10	24	20	21	18	17	24	9	10	13	7	4	8	7	15	16	11	12	8	7	10	20	4	14	10	10	12	7	10	8	15	8	17	34	11	13	14	8	12	3	8	13	7	6	9	8	7	17	2	10	10	12	10	14	9	10	7	14	6	22	5	7	8	13	14	11	7	17	17	8	14	16	8	23	12	9	11	22	15	8	18	17	13	18	20	8	9	16	12	24	12	13	12	15	7	14	6	13	12	11	13	14	9	17	9	9	7	8	10	10	7	15	9	9	17	11	9	12	5	11	11	2	12	5	9	19	5	12	10	6	21	15	5	14	14	11	13	8	5	14	5	17	14	8	5	14	10	7	8	7	6	14	12	11	8	6	11	7	8	7	7	14	11	11	12	14	14	9	6	7	9	9	3	5	5	9	7	14	13	8	8	12	19	5	10	11	6	13	14	12	8	14	18	5	8	10	14	5	12	7	10	15	13	6	7	8
NC_031970.2	23097874	10	15	13	16	11	4	5	14	21	9	4	3	15	10	6	13	6	16	3	5	10	12	9	13	5	8	6	8	14	9	12	10	7	6	9	8	11	12	20	9	9	9	16	5	24	14	12	10	11	10	7	11	9	8	7	9	7	11	16	12	8	8	17	10	8	7	15	11	5	11	11	4	11	10	19	25	12	15	18	5	6	18	8	9	9	14	13	6	8	12	7	7	10	17	13	37	21	19	5	12	9	11	5	13	9	13	10	7	10	4	14	16	15	31	6	11	15	9	5	7	13	7	7	9	13	10	9	12	16	12	8	17	16	12	10	14	22	10	15	11	13	9	15	8	8	13	5	8	7	15	8	13	10	10	14	14	13	9	14	10	14	17	18	10	10	11	12	17	13	11	8	13	10	14	11	10	11	10	20	11	16	10	9	9	10	11	10	8	8	8	14	8	9	12	14	22	12	6	13	10	9	13	3	10	13	10	31	9	10	10	8	11	13	11	22	9	8	6	11	8	12	10	16	13	14	12	19	7	14	9	15	10	4	16	7	11	15	10	14	8	14	6	10	11	10	8	4	13	11	8	16	9	6	11	11	7	21	13	12	11	18	7	15	16	12	10	7	12	10	9	6	16	13	17	12	15	17	14	11	17	16	9	16	5	9	8	13	11	7	12	9	9	7	28	16	7	21	8	14	8	17	19	10	24	21	21	18	17	25	10	10	13	7	4	8	7	15	16	11	13	8	7	10	20	4	15	10	11	12	7	10	7	16	8	17	34	11	13	14	8	12	3	8	13	7	6	9	8	7	16	2	10	10	11	10	14	9	9	7	14	6	22	5	7	8	13	14	11	8	17	17	8	14	16	8	23	12	9	11	22	15	8	18	17	14	18	20	8	9	15	12	25	12	13	12	15	7	15	6	13	11	11	13	14	9	17	10	10	7	8	10	10	7	15	9	9	17	11	9	12	5	11	11	2	12	5	9	19	4	12	10	6	21	15	5	14	14	11	13	8	5	14	5	17	14	9	5	14	10	7	8	7	6	14	12	10	8	6	11	7	8	8	7	14	11	11	12	12	14	10	6	7	9	9	3	5	5	9	7	14	13	8	7	12	21	5	10	11	6	13	14	12	8	14	18	5	7	10	14	5	12	7	10	15	12	6	7	8
NC_031970.2	23097875	10	15	13	15	11	4	5	13	22	9	4	3	15	10	6	13	6	15	3	5	11	12	9	13	5	8	6	8	14	9	13	10	7	6	9	8	12	12	20	9	9	9	16	5	24	15	12	9	11	10	5	11	9	8	7	8	7	11	16	11	8	8	18	11	8	7	15	12	5	11	11	4	11	11	19	25	12	15	18	5	6	18	8	9	10	14	13	6	8	12	7	7	10	16	13	37	21	19	5	13	9	11	5	13	9	13	10	7	10	4	14	16	15	32	6	11	14	9	5	7	13	7	6	9	13	10	9	11	15	12	8	17	16	12	10	14	22	10	14	11	13	9	15	8	9	11	5	8	7	15	8	13	9	10	14	15	13	9	13	9	16	17	18	10	11	11	12	17	13	12	8	13	10	14	12	9	11	10	20	11	16	10	9	9	10	11	10	8	8	8	15	8	9	13	15	22	12	7	13	10	9	13	3	10	13	10	30	9	10	10	9	11	13	11	20	9	8	6	11	8	12	9	16	13	14	12	19	7	14	9	15	10	4	16	7	11	15	11	14	8	14	6	8	11	11	8	4	14	11	9	16	9	5	11	10	7	20	13	12	12	18	7	15	16	13	10	8	12	10	9	6	16	14	17	11	15	17	15	11	17	16	10	16	5	9	8	14	12	7	12	9	9	7	28	16	7	21	8	14	8	18	18	10	24	20	21	18	17	24	10	10	12	6	4	8	7	15	15	11	13	8	7	11	20	4	16	10	12	12	7	10	7	16	8	17	35	11	13	14	8	11	4	8	13	7	6	9	8	7	16	2	10	10	11	10	14	9	9	7	14	7	22	5	7	8	12	14	11	8	17	17	8	13	17	8	22	12	10	11	22	16	8	18	17	14	19	20	8	10	15	12	26	11	13	12	15	7	15	6	14	11	11	13	14	9	17	9	10	7	8	10	10	6	15	10	9	18	11	9	12	5	11	10	2	12	5	9	19	4	12	10	6	20	16	5	13	14	12	13	8	5	14	5	18	14	9	5	15	10	7	8	7	6	14	12	10	8	6	11	8	8	8	7	14	11	11	13	12	14	10	6	7	10	9	3	5	5	9	7	14	13	8	6	13	21	5	9	11	6	14	14	12	7	14	18	5	8	10	14	5	11	7	10	15	12	5	7	9
NC_031970.2	23097876	11	15	14	15	10	4	5	12	22	9	5	3	15	10	6	13	6	15	3	5	11	12	9	13	5	8	5	8	14	9	13	10	7	6	9	8	13	12	20	8	9	10	16	5	25	15	12	9	11	10	5	11	9	8	7	8	7	12	16	10	8	8	18	11	8	7	16	12	5	11	11	4	11	11	19	25	13	15	18	5	6	18	8	9	10	14	13	6	8	12	7	7	10	15	13	37	21	19	5	14	9	9	5	13	9	12	10	7	10	4	14	16	15	32	6	11	14	9	5	7	14	7	6	9	13	10	10	11	15	12	8	17	16	12	10	14	22	10	14	11	13	9	15	8	9	11	5	8	7	15	8	13	9	10	14	15	13	9	13	9	16	17	18	10	11	11	13	17	13	12	8	13	10	14	12	9	11	9	20	11	16	10	9	9	10	11	10	8	8	8	15	8	9	13	15	21	12	7	13	10	9	13	3	10	13	10	30	9	10	10	9	11	13	12	20	9	8	6	11	8	12	10	15	13	15	12	19	6	14	10	15	10	4	16	7	11	15	11	14	8	13	7	8	11	11	8	4	14	11	10	16	10	5	11	10	7	20	13	12	12	18	7	14	16	13	10	8	12	11	9	6	15	14	17	11	15	17	15	11	17	16	10	16	5	9	8	14	12	7	12	9	9	7	28	16	7	21	8	14	9	18	18	10	24	19	20	18	17	23	11	10	12	6	4	9	7	15	15	9	13	7	7	11	19	4	16	10	12	11	7	10	7	15	7	18	35	11	13	14	9	11	4	8	13	6	7	9	9	7	16	2	10	10	11	10	14	9	9	7	14	7	23	5	7	8	12	13	11	9	17	17	8	12	17	8	22	13	9	11	22	16	8	18	18	14	19	20	8	9	15	12	26	11	12	12	14	7	15	6	14	11	11	13	14	9	17	11	10	7	8	10	10	6	15	10	9	18	11	9	12	5	11	10	2	11	4	9	18	4	12	9	6	19	16	5	12	13	12	13	8	5	14	5	18	14	9	5	15	10	7	8	7	6	14	12	10	8	7	11	8	8	8	7	13	11	10	13	12	14	10	6	7	11	8	2	5	5	9	7	15	13	8	6	13	21	5	8	10	6	14	14	12	6	14	18	5	8	10	14	5	11	7	10	15	11	5	7	9
NC_031970.2	23097877	10	15	14	15	10	4	5	12	22	9	5	3	15	10	6	13	6	15	3	5	11	12	10	13	5	8	5	8	14	9	13	10	7	6	9	8	13	12	20	8	9	10	16	5	25	15	12	10	11	9	5	11	9	8	7	8	7	12	16	9	8	8	17	10	8	7	16	12	5	11	11	4	11	11	20	25	13	15	17	5	6	18	8	9	10	14	13	6	8	12	6	7	11	15	13	38	22	19	5	14	9	9	5	13	9	12	10	7	10	4	14	15	15	32	6	11	15	9	5	7	14	7	6	9	13	10	10	11	15	12	8	17	16	12	10	14	23	10	14	11	13	9	15	8	9	11	5	8	7	16	8	13	9	11	14	14	13	9	13	9	16	17	18	10	11	10	13	17	13	11	8	13	10	14	12	9	11	9	20	11	16	10	8	9	10	11	10	8	7	8	15	8	9	12	15	20	12	7	13	10	9	13	3	10	13	10	30	9	10	10	9	11	13	12	20	9	8	7	11	8	12	10	15	13	15	12	19	6	14	10	15	10	4	16	7	11	15	11	14	8	13	7	8	12	11	8	4	14	11	10	16	10	5	11	10	7	20	14	12	12	18	7	14	16	14	10	8	12	11	9	6	15	14	17	11	16	17	15	11	17	17	11	16	5	9	8	14	12	7	12	9	9	7	28	16	7	21	8	14	9	18	17	10	24	19	20	18	17	23	11	10	12	6	4	9	8	16	15	9	13	7	7	11	19	4	15	11	11	11	7	10	7	15	7	18	35	11	13	14	9	11	4	8	13	6	7	9	9	7	15	2	9	10	11	10	14	9	9	7	13	7	23	5	7	8	12	13	11	9	17	17	8	12	17	8	22	13	9	11	21	16	8	18	18	13	19	20	8	9	15	12	26	11	12	12	14	7	15	6	13	11	11	13	13	11	17	11	10	7	8	10	9	6	16	10	8	18	11	9	12	5	11	9	2	11	4	9	18	4	12	9	6	18	16	5	12	13	12	13	8	5	14	5	18	14	9	5	15	10	8	8	7	6	14	12	10	8	8	11	8	8	9	7	12	11	10	14	12	14	10	6	7	11	8	2	5	5	9	7	15	13	8	6	13	21	5	8	10	6	14	15	12	6	14	18	5	9	10	15	5	11	7	10	15	11	5	7	9
NC_031970.2	23097878	10	15	14	15	10	5	5	13	22	9	5	3	15	10	6	13	6	15	3	5	11	11	10	13	5	7	5	8	14	9	13	10	7	6	9	8	13	13	20	8	9	10	16	5	24	15	11	10	11	9	7	11	9	8	7	8	7	12	16	9	8	8	17	10	9	7	16	12	6	11	11	4	11	11	20	25	13	15	17	6	6	18	8	9	10	14	13	6	7	12	6	7	11	15	13	38	22	19	5	14	9	9	5	13	9	12	10	7	10	4	14	15	15	32	6	11	15	9	5	8	14	7	6	9	13	10	10	11	15	12	8	17	16	12	10	13	22	10	13	11	13	10	15	8	9	11	5	8	7	16	8	14	9	11	14	13	13	9	13	9	16	17	16	10	11	10	13	17	13	11	7	13	10	14	12	9	11	10	20	11	16	11	8	9	10	11	10	8	7	8	15	9	10	12	15	20	12	7	13	10	9	13	3	10	13	10	30	9	10	10	9	11	12	12	20	9	8	7	11	8	12	10	15	13	15	12	18	6	14	10	15	9	4	16	7	11	15	11	14	8	13	7	9	12	11	8	4	14	11	9	16	10	5	11	10	7	20	14	13	12	17	7	14	16	14	10	9	12	12	9	6	15	14	18	11	16	17	15	11	18	17	11	16	5	9	8	14	12	7	12	10	9	7	28	16	7	21	8	14	9	18	17	10	24	19	20	18	17	23	11	9	12	6	4	9	8	16	15	9	13	6	7	12	19	4	15	11	11	12	7	10	7	15	7	18	36	11	13	14	7	11	4	8	14	6	7	9	9	7	15	3	9	10	11	10	14	9	9	7	12	7	22	5	7	8	13	13	11	9	17	17	8	13	17	8	22	13	9	11	21	16	8	18	18	13	19	20	8	9	15	12	26	11	12	12	14	7	15	6	13	11	10	13	13	11	17	11	11	8	8	10	9	6	16	10	8	18	11	9	12	5	11	9	2	11	4	9	18	4	12	9	6	18	16	5	12	13	12	13	8	5	14	5	18	14	9	5	15	10	8	8	7	5	14	12	9	8	8	11	8	9	10	7	12	11	11	14	12	14	10	6	7	11	8	2	5	5	9	7	16	13	8	6	12	21	6	8	10	6	14	15	12	5	14	18	5	9	10	15	6	11	7	10	15	11	5	7	9
NC_031970.2	23097879	10	16	14	15	10	5	5	13	23	9	5	3	15	10	6	13	6	14	3	5	12	11	10	13	5	7	5	8	14	9	14	10	7	6	9	9	13	13	20	7	9	10	16	5	24	15	10	10	11	9	8	11	10	8	7	8	7	12	15	9	8	8	16	10	9	7	16	12	6	11	10	4	11	11	21	26	13	14	17	6	6	18	8	9	10	14	14	6	7	12	5	7	10	15	13	38	21	19	5	14	9	9	5	13	9	12	10	7	10	5	14	15	14	32	6	11	14	9	5	8	14	7	6	9	13	10	11	11	15	12	8	17	16	12	10	13	22	10	13	11	13	10	15	8	9	11	5	8	6	16	8	15	9	11	14	13	13	9	13	10	16	15	16	10	11	10	13	16	14	11	7	13	11	14	12	9	11	10	20	11	16	13	8	9	10	11	11	8	7	8	15	9	10	12	15	20	12	7	13	11	10	13	3	10	13	10	29	10	10	10	9	11	12	11	20	9	8	7	12	8	12	10	15	13	15	12	18	6	14	10	15	9	5	16	7	11	15	11	14	8	12	7	9	13	11	8	4	14	11	8	16	10	5	11	10	7	19	13	13	13	17	7	15	16	14	11	9	12	12	10	6	15	14	18	11	16	17	15	11	18	17	11	17	4	9	8	14	12	7	12	10	9	6	28	16	7	21	8	14	9	19	17	10	24	20	21	18	17	23	12	9	12	6	4	9	8	16	15	9	13	6	7	12	18	4	16	12	11	12	7	10	7	16	7	17	36	11	13	14	7	11	4	8	14	6	7	9	9	7	15	3	9	10	11	10	14	9	9	7	13	8	22	5	7	8	14	13	10	9	16	17	8	13	17	8	22	13	9	11	21	16	9	18	17	13	19	19	8	9	14	12	26	11	12	11	14	7	15	6	13	11	10	13	13	11	17	11	11	8	8	10	8	6	16	10	8	18	12	9	11	5	11	9	2	12	5	9	19	4	12	9	6	18	16	5	12	13	12	13	8	5	14	5	18	14	9	5	15	10	8	8	7	5	14	12	8	8	8	11	8	10	10	6	13	11	11	14	11	13	10	7	7	10	8	2	5	5	9	7	16	13	8	6	12	21	6	8	10	6	14	14	12	5	14	17	5	10	8	15	6	12	7	10	15	11	5	7	10
NC_031970.2	23097880	10	16	15	15	10	5	5	13	23	9	5	3	15	10	6	13	6	14	3	6	12	11	10	13	5	7	5	8	14	9	14	10	7	7	9	9	13	13	20	8	9	10	16	5	24	15	10	10	11	9	9	11	10	8	8	8	7	12	15	9	7	8	16	10	9	7	16	12	6	11	10	4	11	11	21	26	13	14	16	6	6	18	8	9	10	14	14	6	7	11	5	7	10	15	14	38	21	19	5	14	9	10	5	13	9	12	10	7	10	5	15	15	14	31	6	10	14	9	6	8	15	7	6	9	13	10	11	11	15	13	8	17	16	12	10	13	22	11	13	12	13	10	15	8	9	11	5	8	6	16	8	15	9	11	14	14	13	9	13	11	16	15	16	10	11	10	12	16	13	11	7	13	12	14	12	9	11	10	20	11	16	13	8	9	10	11	11	8	7	8	15	9	10	12	15	20	11	7	12	11	10	12	2	10	13	10	29	10	10	9	9	11	12	11	19	9	8	7	12	8	12	10	15	13	15	12	17	6	13	10	16	9	5	16	7	11	16	11	14	8	12	7	9	13	11	8	4	14	11	8	16	10	5	11	10	7	19	13	13	13	17	6	15	16	14	10	9	11	13	10	6	15	14	18	11	16	16	15	10	18	17	11	16	4	9	8	14	12	7	12	10	9	6	28	16	7	21	8	14	9	19	17	10	24	20	21	18	16	24	12	9	12	7	4	9	8	16	15	9	13	6	7	12	18	4	16	12	10	13	7	9	7	16	7	17	36	11	13	14	7	11	4	8	14	6	6	9	9	7	15	3	9	10	11	10	14	9	8	7	13	8	21	5	7	8	15	13	10	9	16	17	8	13	16	8	22	12	9	11	20	17	9	18	17	13	19	20	8	9	14	12	26	11	12	10	14	8	15	6	13	11	10	13	12	11	17	10	11	8	8	11	8	6	16	10	8	17	12	9	11	5	11	9	2	12	5	9	19	4	12	9	6	18	16	5	12	13	11	13	7	5	14	5	18	14	9	5	15	10	8	8	8	5	14	12	8	9	8	11	8	10	10	6	13	11	11	15	10	14	10	6	7	10	8	2	5	5	9	7	16	13	8	6	12	21	6	9	10	6	15	14	12	5	14	17	5	10	8	12	7	12	7	10	15	11	5	8	10
NC_031970.2	23097881	9	16	15	15	10	5	5	13	23	8	5	3	15	10	6	13	6	14	3	6	12	11	10	13	5	7	5	8	14	9	14	10	7	7	9	9	13	13	20	9	9	10	16	5	25	15	10	10	10	9	9	11	10	8	8	8	7	12	14	9	7	9	16	10	9	7	16	12	6	12	11	4	11	12	21	25	13	13	16	6	6	18	7	9	10	14	14	6	8	11	5	7	9	15	14	38	21	19	5	14	9	10	5	13	9	12	10	6	10	5	15	15	14	31	5	11	13	9	6	8	15	7	7	9	13	11	10	11	15	13	8	17	16	12	10	13	22	11	13	12	13	11	15	8	8	11	6	9	6	16	8	15	9	11	14	14	13	9	13	11	16	15	16	10	10	10	12	17	13	11	7	13	12	14	12	9	10	10	20	11	16	13	8	9	10	11	11	8	7	8	15	9	11	12	15	21	11	7	12	11	10	12	2	10	13	10	30	10	10	9	9	11	12	11	19	9	8	7	12	8	12	10	16	13	15	12	17	6	13	10	15	10	5	16	7	11	16	11	14	9	12	7	10	13	11	8	4	14	11	8	17	10	6	11	10	7	19	13	14	13	18	6	15	16	14	10	9	11	13	10	6	15	14	18	11	18	16	16	10	18	17	11	15	4	8	8	14	12	7	12	10	10	6	28	16	7	20	8	14	9	20	17	10	24	20	21	18	16	24	12	9	11	7	4	9	9	15	16	9	13	6	7	13	19	4	16	12	10	13	7	9	7	16	7	17	36	11	13	14	7	11	4	8	14	6	6	9	9	7	15	3	9	10	11	11	14	9	8	6	13	8	21	4	7	8	15	13	10	9	16	17	9	12	16	8	23	12	8	11	19	18	9	18	17	13	18	20	8	9	14	12	27	11	12	10	14	8	15	6	13	9	10	13	12	11	18	10	11	8	7	11	8	6	16	10	8	17	12	9	11	6	11	9	2	12	5	9	19	4	13	8	6	18	16	5	12	13	11	13	7	5	14	5	18	14	10	5	15	10	8	8	8	5	14	12	8	9	8	11	8	10	10	6	13	11	11	16	10	14	9	6	7	11	8	2	5	5	9	7	17	13	8	6	12	20	6	9	9	6	15	13	12	5	14	17	5	11	9	12	7	12	7	10	16	11	6	8	10
NC_031970.2	23097882	9	17	15	15	11	5	5	13	23	8	5	3	15	10	5	13	6	14	3	6	12	11	10	13	5	7	5	8	14	9	14	10	7	7	9	9	12	13	19	9	9	9	16	5	25	15	10	10	10	9	9	11	10	8	8	8	7	12	15	9	7	9	17	10	9	7	16	12	6	12	11	4	11	12	23	25	13	13	16	6	6	18	7	8	10	14	14	6	8	11	5	8	9	15	14	39	21	18	5	14	9	10	5	13	9	12	10	6	10	5	15	15	14	31	5	11	13	8	6	8	15	7	7	9	12	12	10	11	15	13	8	17	17	12	10	13	22	11	12	12	13	11	15	8	8	11	6	9	6	17	8	15	9	11	14	14	13	9	13	11	16	16	16	10	10	10	12	17	13	11	7	13	12	14	12	9	10	10	20	11	17	13	8	9	10	12	11	8	7	8	15	9	11	13	15	21	10	7	12	11	10	12	2	9	13	9	30	10	9	9	9	11	12	11	19	9	8	7	13	8	11	10	17	13	16	12	17	6	13	10	15	10	4	16	7	10	16	11	14	9	13	6	10	12	10	8	4	14	11	8	17	11	6	11	10	7	19	13	14	13	18	6	15	16	14	11	8	11	13	10	6	15	14	17	11	18	16	16	10	18	17	11	15	4	8	8	14	12	7	12	10	10	7	27	16	6	21	8	14	9	20	17	10	24	20	22	18	16	24	12	9	11	7	4	9	10	15	14	9	13	6	7	13	19	4	16	12	9	13	7	8	7	16	7	17	35	11	14	14	7	11	4	7	14	6	6	9	9	8	15	3	9	10	11	11	14	9	8	6	13	8	21	4	7	8	15	12	10	9	16	17	9	12	16	8	23	12	8	11	21	18	9	18	17	12	18	20	8	9	14	12	27	11	11	10	15	8	15	6	13	9	11	13	12	11	18	10	10	8	7	11	8	6	16	10	8	16	12	9	11	6	12	9	2	12	5	9	20	4	13	8	6	18	16	5	12	13	11	13	7	5	14	5	18	15	10	5	15	10	8	9	8	5	14	12	8	9	8	11	8	10	10	6	13	11	11	16	11	14	9	6	7	12	8	2	5	5	9	7	17	13	8	6	12	20	6	9	7	6	15	13	12	5	14	16	5	11	10	12	7	12	7	10	17	11	7	8	10
NC_031970.2	23097883	9	17	15	15	11	5	4	13	23	8	5	3	15	10	5	13	6	13	2	6	12	11	10	13	5	7	5	8	15	9	14	11	7	7	9	9	13	13	20	9	9	9	16	5	25	15	10	10	10	10	9	11	10	8	8	8	7	12	14	9	8	9	18	10	9	7	16	12	6	12	10	4	11	13	23	25	13	13	16	6	6	18	7	9	10	14	14	6	8	11	5	8	9	15	14	38	21	18	5	14	9	10	5	13	9	12	10	6	10	5	15	15	15	31	5	11	14	8	7	8	14	7	7	9	10	12	11	11	16	13	8	16	17	12	10	13	22	11	13	12	13	11	15	8	8	9	6	9	6	17	8	15	9	11	15	14	13	9	13	11	16	16	16	10	10	10	12	17	13	11	8	11	12	14	12	9	10	10	20	11	17	13	8	9	10	12	11	8	7	8	15	9	11	13	16	21	11	7	12	11	10	12	2	9	13	10	30	10	8	9	9	11	12	11	20	9	7	7	14	8	11	10	18	13	16	12	17	5	14	10	16	10	4	16	7	10	16	11	14	9	13	7	10	12	10	8	4	14	11	8	17	11	6	11	9	7	18	15	14	13	18	6	15	16	14	10	8	11	13	10	6	15	15	17	10	18	16	17	10	18	17	11	15	5	8	8	14	12	7	12	10	10	8	27	16	6	22	8	14	9	20	17	10	25	20	22	18	16	24	12	9	11	7	4	9	10	15	14	9	14	6	9	13	19	4	16	12	9	13	6	8	7	16	7	17	35	11	13	14	7	11	4	7	15	6	6	9	10	9	15	3	9	10	11	11	13	9	8	6	13	8	21	4	7	8	15	12	10	9	17	18	9	12	16	8	23	12	8	11	20	18	9	18	17	12	18	21	9	9	14	12	28	11	11	10	15	8	15	6	13	9	11	13	12	11	18	10	10	8	7	10	8	6	16	10	8	16	12	9	11	6	12	9	2	12	5	10	20	4	13	8	6	18	15	5	12	12	11	13	7	5	14	5	18	16	10	5	15	11	8	9	8	6	13	12	8	9	8	11	8	10	10	6	13	11	11	17	11	14	9	6	7	12	8	2	5	5	9	7	17	13	9	6	11	20	6	9	7	6	15	13	12	5	14	16	5	11	10	12	7	12	7	9	17	11	7	7	11
NC_031970.2	23097884	9	17	15	14	11	5	4	13	23	8	5	3	15	10	5	13	6	13	2	6	12	11	10	13	5	7	5	8	15	9	14	11	7	7	9	9	13	13	20	9	9	9	16	5	24	15	10	10	10	10	9	12	10	8	8	8	7	12	14	9	8	9	18	10	9	7	16	12	7	12	10	4	11	13	25	25	13	13	16	6	6	18	7	9	10	14	14	7	8	11	5	8	9	15	14	38	21	18	5	14	9	10	5	13	9	12	10	6	10	5	15	15	16	31	5	11	14	8	7	8	14	7	7	9	10	12	11	11	16	13	8	16	16	12	10	13	22	11	13	12	13	11	15	8	8	9	6	9	6	17	8	15	9	11	15	14	12	9	13	11	16	16	16	11	10	10	12	17	13	11	8	11	12	15	12	9	10	10	20	11	16	13	8	9	10	12	11	8	7	8	15	9	11	12	16	21	11	7	13	11	10	12	2	9	13	10	30	10	8	9	9	11	13	11	20	9	7	6	14	8	11	10	18	13	16	12	17	5	14	10	16	10	4	16	7	10	15	11	14	9	13	7	10	12	10	8	4	14	10	8	17	11	6	11	9	7	17	15	14	13	18	6	15	16	14	10	8	11	13	10	6	15	15	17	11	18	16	18	10	18	17	11	15	5	8	8	14	12	7	12	11	10	8	27	16	6	22	7	14	9	20	17	11	25	20	22	18	15	24	12	9	11	7	4	9	10	15	14	9	14	6	9	13	19	4	16	12	9	13	6	8	7	15	7	17	36	11	13	14	7	11	4	7	15	6	6	9	10	9	15	3	9	9	11	11	12	10	8	6	13	8	22	4	7	8	15	12	10	9	17	18	9	12	16	8	22	12	8	11	20	18	11	18	17	12	18	21	9	9	14	12	28	11	11	9	15	8	15	6	13	9	11	13	12	11	17	10	10	7	7	10	8	6	16	10	8	16	12	9	10	6	12	9	2	12	5	10	20	4	13	8	6	18	15	6	12	11	11	13	7	5	14	5	18	16	10	5	15	11	8	9	8	6	13	12	8	9	8	11	8	10	10	6	13	11	11	17	11	14	9	6	7	12	8	2	5	5	9	7	17	13	9	6	12	20	6	9	7	6	15	13	12	5	14	16	5	11	10	12	7	12	6	9	17	11	7	7	11
NC_031970.2	23097885	9	16	14	14	11	5	4	13	23	8	5	3	15	11	6	13	6	13	2	6	12	11	11	13	5	7	5	8	15	9	13	10	7	7	9	9	13	14	20	9	9	9	16	5	25	15	10	10	11	10	9	12	10	8	8	8	7	12	14	9	8	9	18	10	8	8	15	12	7	12	10	4	11	13	25	25	13	13	16	5	6	18	7	9	10	14	14	7	7	11	5	8	9	15	14	38	20	18	5	14	9	10	5	13	9	13	9	6	11	5	15	16	16	30	5	11	14	8	7	8	15	7	7	11	10	12	11	11	16	12	8	17	15	12	10	13	22	10	14	14	13	11	16	10	8	9	6	9	6	17	8	15	9	12	15	15	12	9	13	11	16	17	16	11	10	10	12	17	13	11	8	11	12	16	13	9	10	11	19	11	16	15	8	9	10	12	11	8	7	8	15	9	12	12	16	21	11	7	12	10	10	12	2	9	13	9	29	10	8	9	9	11	12	11	20	9	7	6	14	8	11	10	18	12	16	12	17	5	14	10	16	10	4	16	7	10	14	12	14	10	13	8	10	12	9	9	4	14	10	8	16	10	6	11	9	8	17	15	14	13	18	6	15	16	14	10	8	11	13	10	5	14	16	18	11	18	16	18	9	18	17	11	15	5	8	7	14	12	7	12	11	10	8	28	16	6	22	7	14	8	20	16	11	25	21	22	17	16	23	12	9	10	7	4	9	10	15	15	9	14	6	10	13	19	4	16	12	9	13	6	8	7	15	6	16	37	11	13	14	7	11	4	7	15	7	6	9	10	9	15	3	9	9	11	12	12	10	8	6	13	8	22	4	7	8	15	12	10	9	18	18	9	12	16	7	22	12	8	11	20	18	11	18	18	12	19	21	9	9	15	12	28	11	11	9	14	8	15	6	13	9	11	13	11	11	18	11	10	7	6	10	7	6	16	10	8	15	12	9	9	6	12	9	2	12	5	10	20	3	12	8	6	18	15	6	12	10	11	13	7	5	14	5	19	16	10	5	15	11	8	8	8	6	12	13	8	9	8	11	8	10	10	6	13	11	10	17	12	14	9	6	7	12	8	2	5	4	9	7	18	13	9	6	13	20	6	9	7	6	15	14	12	5	13	16	6	11	10	11	7	12	6	9	17	11	7	7	12
NC_031970.2	23097886	9	16	14	13	10	5	4	13	23	8	5	3	15	11	6	12	6	13	2	6	12	12	11	13	5	7	5	8	15	9	13	10	7	6	9	9	13	14	20	9	9	9	16	5	24	15	11	10	11	10	9	12	10	7	8	8	7	12	14	9	7	9	19	10	8	8	15	12	7	12	10	4	12	13	25	25	12	13	16	5	6	18	7	8	10	14	14	7	7	11	5	8	9	14	14	38	21	18	4	14	9	10	5	13	9	12	10	6	12	5	15	15	16	30	5	10	14	8	8	8	15	7	7	11	10	12	11	11	16	12	8	17	15	12	9	12	22	10	15	14	14	11	16	10	8	9	6	9	6	17	8	15	9	12	15	15	12	9	13	11	16	17	16	11	10	10	12	18	13	11	8	11	12	15	13	9	10	11	19	11	16	14	8	9	11	12	10	8	8	8	15	9	12	12	16	21	11	7	12	10	10	12	2	9	13	9	29	9	8	8	9	11	12	11	20	9	7	6	14	8	11	10	18	12	17	12	17	5	14	10	16	9	4	16	7	10	14	12	15	10	12	8	10	12	9	9	4	14	10	9	16	10	6	11	9	8	17	15	14	13	18	7	15	15	14	9	8	11	13	10	5	14	16	18	10	18	16	18	9	18	18	11	14	5	8	8	14	12	7	12	11	10	8	28	16	6	22	7	14	8	22	17	11	25	21	22	18	16	24	12	9	10	7	4	9	10	15	14	9	14	6	10	13	20	4	16	11	8	13	6	8	8	15	5	16	37	11	14	14	7	11	4	7	15	8	6	9	10	9	15	2	9	10	11	12	11	10	8	6	12	8	22	4	7	8	15	12	10	9	18	18	8	11	16	7	23	12	8	11	20	18	11	18	18	12	19	21	9	9	15	12	28	11	11	9	14	8	14	6	13	9	11	13	11	11	18	11	10	7	6	10	7	6	16	10	8	15	11	9	9	6	12	10	2	12	5	10	20	3	12	8	6	18	14	6	12	10	11	13	7	5	13	5	20	16	10	5	15	11	8	8	8	6	11	12	8	9	8	12	8	10	10	6	13	11	10	17	12	14	10	6	7	12	8	2	5	4	9	7	18	13	9	6	13	20	6	9	7	6	15	14	13	5	13	16	6	11	10	11	7	13	6	9	17	11	7	7	11
NC_031970.2	23097887	9	17	14	13	10	5	5	13	23	8	5	3	15	11	6	12	6	13	2	6	12	12	11	13	5	7	5	8	15	9	12	10	7	6	9	9	13	14	20	9	9	11	16	5	24	15	11	11	10	10	8	12	10	8	8	8	7	12	14	10	7	9	19	10	8	8	15	12	7	12	10	4	12	14	25	25	12	13	16	5	6	19	7	8	10	14	14	8	7	12	5	8	9	14	14	39	21	18	3	15	8	10	5	13	9	12	10	6	12	5	15	15	16	30	6	10	14	8	8	7	14	8	7	11	10	12	11	11	16	12	8	17	14	12	9	12	22	11	15	14	13	11	16	10	8	9	7	10	5	16	7	15	9	12	15	15	12	9	12	11	16	17	16	11	10	10	12	18	13	11	8	11	12	15	12	9	11	11	19	11	15	14	8	9	11	12	7	8	8	8	15	9	12	11	16	21	11	7	12	10	10	12	2	9	13	9	28	9	9	8	9	11	12	11	20	8	7	6	15	8	11	11	20	12	18	12	17	5	14	10	17	9	4	17	7	9	14	12	15	10	12	9	11	12	9	9	4	13	10	10	16	10	6	11	9	8	17	15	14	13	18	7	15	15	14	9	9	11	13	10	5	14	16	18	10	18	16	18	9	18	17	12	14	5	8	8	14	12	7	12	11	10	8	30	16	6	22	7	14	7	22	19	11	25	21	21	18	16	24	11	10	10	7	4	9	10	14	14	9	14	6	10	14	20	4	16	11	8	13	6	8	8	15	5	16	37	11	15	14	7	11	5	7	15	8	6	9	10	9	15	2	9	10	11	12	10	10	8	5	13	8	22	4	7	8	15	12	10	9	19	17	8	11	16	7	23	12	7	11	21	17	11	18	18	12	19	20	9	9	15	12	28	11	11	9	14	8	14	7	13	9	11	13	11	11	18	11	10	7	6	11	7	6	16	10	8	15	11	9	9	6	12	11	2	12	5	10	21	3	13	8	5	18	14	6	12	10	11	13	7	5	12	5	20	16	10	5	16	12	8	9	8	6	11	12	8	9	7	12	8	10	10	6	13	11	10	17	12	14	10	6	7	12	8	2	6	4	9	7	18	13	9	6	12	20	6	9	8	7	15	14	13	5	13	16	6	11	10	12	7	12	6	9	18	11	7	7	11
NC_031970.2	23097888	9	17	14	14	10	5	5	13	23	8	5	3	15	11	6	12	7	13	2	6	12	12	11	13	5	9	5	8	15	8	12	10	7	6	9	9	13	14	19	9	8	11	16	5	24	15	11	11	10	10	8	11	10	9	8	8	7	12	14	11	7	9	19	10	8	8	15	11	8	11	10	4	12	14	25	25	12	14	16	5	6	19	7	8	10	14	14	8	7	12	5	8	9	14	14	38	21	18	3	15	8	10	5	13	9	13	11	6	12	5	15	16	16	29	6	10	13	8	8	7	14	8	7	11	10	12	11	11	16	12	8	17	14	12	9	12	22	11	15	13	13	11	16	10	8	9	7	10	5	16	7	15	10	12	15	15	12	10	12	11	16	17	16	11	10	10	12	17	13	11	7	11	12	15	12	9	11	11	19	11	15	14	8	9	11	12	7	7	8	8	15	9	11	11	16	20	11	7	12	10	9	12	2	9	13	9	28	9	9	8	9	11	12	11	20	8	8	6	15	9	11	11	20	11	18	12	17	5	14	10	17	9	4	17	7	9	14	12	15	10	12	9	11	12	9	9	4	12	10	10	16	10	6	11	9	7	16	15	13	13	20	7	16	15	15	9	9	11	13	12	5	14	16	18	10	18	16	18	9	18	17	12	13	5	8	8	14	13	6	12	11	10	8	30	16	6	22	7	14	7	22	19	11	25	21	21	18	16	24	11	10	10	7	4	10	10	14	14	9	14	6	10	14	19	4	16	11	8	12	6	8	8	15	5	17	37	11	15	14	7	11	5	7	15	8	5	9	10	9	15	2	9	10	11	12	10	10	8	5	13	8	22	4	7	8	15	12	10	9	19	17	8	11	16	7	22	12	7	11	21	17	11	18	19	12	20	19	9	9	15	12	28	11	11	9	14	8	14	6	13	9	11	13	11	12	19	11	10	7	6	11	7	6	15	10	8	15	11	9	10	5	12	11	2	12	4	10	21	3	14	7	5	17	14	6	12	10	11	13	7	5	12	5	20	17	10	6	16	12	8	9	8	6	11	12	8	9	7	12	8	10	10	6	13	11	10	17	12	14	10	6	7	12	8	2	6	4	9	7	17	14	9	6	12	20	6	9	8	7	15	14	13	5	13	16	7	11	10	11	7	12	6	9	18	11	7	7	11
NC_031970.2	23097889	9	17	13	14	10	5	5	13	22	8	5	3	15	11	6	12	7	14	2	5	12	13	12	13	5	9	5	8	15	8	11	10	8	6	9	9	13	14	19	9	7	11	16	5	23	14	11	11	10	10	8	11	10	9	8	8	6	12	13	11	7	9	19	10	8	8	15	11	8	11	10	4	12	14	25	25	12	14	16	5	6	19	7	8	10	13	14	8	7	11	5	8	9	14	14	38	21	18	3	15	8	10	5	12	9	13	11	6	12	5	15	16	16	29	6	10	13	8	8	7	14	8	7	11	10	12	11	11	16	12	8	17	14	12	9	12	22	11	15	13	13	11	16	10	9	9	7	10	5	15	6	15	10	12	16	15	13	10	12	11	17	17	16	10	10	10	12	17	14	11	7	11	12	15	12	9	11	11	19	11	15	14	8	9	11	12	6	7	8	8	14	9	11	11	16	21	11	7	12	10	9	13	3	9	13	9	29	9	9	8	9	11	12	11	20	8	9	6	15	9	11	11	20	12	18	13	17	6	13	10	17	9	4	18	7	9	14	12	15	10	12	9	11	12	9	9	4	13	10	10	16	10	6	11	9	7	16	15	12	13	20	7	16	16	15	9	9	11	13	12	5	13	16	18	10	18	17	18	9	18	17	12	13	5	8	8	14	13	6	12	11	10	8	30	16	6	22	7	14	7	22	19	12	25	21	21	18	17	24	10	11	9	7	4	10	10	14	14	8	14	5	10	14	19	4	16	11	8	12	6	8	8	16	5	18	36	11	15	13	7	11	5	7	15	8	5	10	10	9	15	2	9	9	11	12	9	10	7	5	13	8	22	4	7	8	15	12	9	9	19	17	8	11	15	7	22	12	8	11	21	17	11	18	20	12	20	19	10	8	15	12	27	11	11	9	13	8	14	7	13	9	11	12	11	12	19	11	10	7	6	12	7	6	15	11	8	15	11	9	10	5	12	11	2	12	4	10	22	3	14	7	5	16	14	6	12	10	11	13	7	5	12	5	20	17	10	6	16	12	8	9	8	7	12	12	8	9	7	12	8	10	10	6	13	10	10	17	12	14	10	6	7	12	8	2	6	4	9	7	18	15	9	6	13	20	6	9	8	7	15	14	14	5	13	16	7	11	10	11	7	12	6	9	18	10	7	7	11
NC_031970.2	23097890	9	17	13	14	9	5	5	13	22	8	5	3	15	11	6	12	7	14	2	5	12	13	11	13	5	9	5	8	15	8	11	10	8	6	10	9	13	14	18	9	7	11	16	5	23	14	11	11	10	10	8	11	10	9	8	7	6	12	14	11	7	9	18	10	8	8	15	11	8	11	10	4	12	14	25	25	12	14	16	5	6	19	7	8	10	13	14	8	8	11	5	8	9	15	14	39	21	18	3	15	8	10	5	12	9	13	11	6	12	5	15	16	15	29	6	10	13	8	8	7	14	8	7	11	10	12	10	12	16	12	8	17	14	13	8	12	22	11	15	13	14	11	16	10	9	9	7	10	5	14	6	15	9	12	16	15	13	10	12	11	17	17	16	10	10	10	12	17	14	12	8	11	12	15	12	9	11	12	20	11	15	14	8	9	11	12	6	7	9	8	14	9	11	11	15	22	11	7	12	10	9	13	3	9	13	9	28	9	9	7	9	11	12	11	21	8	9	6	15	9	11	11	20	12	18	13	17	6	13	10	17	9	5	18	7	10	14	13	16	10	12	9	11	10	9	10	4	12	10	10	17	11	6	11	9	7	15	15	12	13	21	7	16	16	15	9	9	11	13	12	6	13	16	18	9	18	18	18	9	18	17	12	13	5	8	8	14	13	6	12	11	10	8	30	16	6	21	7	14	7	22	19	12	22	21	22	18	17	24	9	11	9	7	4	10	11	14	14	9	14	5	10	14	19	4	16	11	8	12	6	8	6	16	5	18	36	12	15	13	7	11	5	7	15	8	5	10	10	9	15	2	9	9	11	11	10	10	7	5	13	8	23	4	7	8	15	12	9	9	19	17	8	11	15	7	22	12	8	11	21	17	11	18	20	12	20	19	11	9	15	12	26	10	11	9	13	8	14	7	13	9	11	12	11	12	19	11	10	7	6	12	7	6	14	11	8	15	11	9	10	5	12	11	2	12	3	10	22	3	15	8	5	16	14	6	12	11	11	13	7	5	12	5	21	17	10	6	16	12	8	10	8	7	12	12	8	9	7	12	9	10	10	6	13	10	10	17	12	14	10	6	7	12	8	2	6	4	9	7	19	15	9	6	13	20	6	9	8	7	15	14	14	5	12	16	7	11	10	11	8	12	6	9	18	10	7	7	11
NC_031970.2	23097891	9	17	13	15	9	5	5	13	22	8	5	3	16	11	6	12	7	14	1	5	12	13	11	13	5	9	5	9	15	8	11	10	8	6	10	9	13	14	18	9	7	11	16	5	23	14	10	11	10	11	8	11	10	9	8	7	6	12	14	11	7	9	18	10	8	8	14	11	8	11	10	4	12	14	25	25	12	14	16	5	6	19	7	8	9	13	14	8	8	11	5	8	9	15	14	39	21	18	3	15	8	10	5	12	9	13	10	6	12	5	15	15	15	29	6	10	13	8	8	7	14	8	7	11	10	12	10	12	16	11	8	17	14	13	8	11	22	11	15	13	14	11	15	10	9	9	8	11	5	14	6	15	9	12	16	15	13	10	12	11	17	18	16	10	10	10	12	17	14	12	8	11	12	15	12	9	11	12	21	12	15	14	8	9	11	12	6	7	9	8	14	9	11	11	15	22	12	7	12	10	9	13	3	9	13	9	29	9	9	7	9	11	11	11	21	8	9	6	15	9	11	11	19	11	17	13	18	6	13	11	17	9	5	18	7	10	14	13	16	11	12	9	11	10	9	10	4	12	11	10	17	11	6	11	9	7	15	16	12	13	20	7	16	16	15	10	9	11	13	12	6	13	17	18	9	18	19	18	10	18	17	12	13	5	9	8	14	13	6	12	11	10	8	30	16	6	21	6	14	7	22	19	12	22	20	22	18	16	25	9	11	9	7	4	10	11	14	14	9	14	5	10	14	19	4	15	10	8	12	6	8	7	16	5	18	36	12	15	13	6	11	5	7	15	8	5	10	10	9	15	2	9	9	10	12	10	10	7	5	13	8	23	4	7	8	15	12	9	9	18	17	8	11	15	7	24	13	8	11	21	17	11	18	20	12	20	18	11	9	15	12	25	9	11	10	13	8	14	7	13	9	11	12	11	12	19	11	10	7	6	12	7	6	14	11	7	14	11	9	10	5	12	11	2	12	4	10	22	3	14	8	5	16	14	6	12	11	11	13	7	5	12	5	22	17	10	6	15	12	8	10	8	7	12	12	8	9	7	12	9	10	9	6	13	11	10	17	12	14	10	6	7	12	8	2	6	4	9	6	20	15	9	5	13	20	6	9	8	7	15	14	14	5	11	16	8	11	10	11	8	11	6	9	18	10	7	7	11
NC_031970.2	23097892	9	17	13	15	9	5	5	13	22	8	5	3	16	11	6	12	7	14	1	5	12	14	11	14	5	9	5	9	15	9	11	10	7	6	10	9	14	14	18	9	7	11	16	5	23	14	10	11	10	11	8	11	10	8	8	7	6	12	14	11	7	9	17	10	8	8	14	11	8	11	10	4	12	14	25	25	12	14	17	5	6	20	7	8	9	13	15	8	8	11	5	8	9	15	14	38	21	18	3	15	8	10	5	12	9	14	9	6	12	5	15	15	15	29	6	10	13	8	8	7	14	8	7	11	10	12	11	12	16	11	9	17	13	13	8	11	22	11	15	13	13	11	15	10	9	9	8	11	5	14	6	15	9	12	17	15	13	10	12	12	17	18	16	9	10	10	12	17	14	12	8	11	12	16	12	8	11	12	21	12	15	14	8	10	11	13	6	7	9	8	14	9	11	11	16	23	12	9	12	10	9	14	3	9	13	9	29	9	9	7	9	10	11	11	22	9	9	6	16	9	11	11	19	11	17	14	18	5	13	11	17	10	5	17	7	10	14	12	16	11	13	9	12	10	9	10	5	12	11	10	18	11	6	11	9	7	15	16	12	13	20	7	16	17	15	9	9	12	13	12	6	13	17	18	9	18	19	18	10	17	17	12	13	5	9	9	14	13	6	13	11	10	8	30	16	6	21	6	14	7	22	18	12	22	21	22	18	16	25	9	12	9	7	4	10	11	14	15	10	14	5	10	14	20	4	16	10	8	12	6	8	7	16	5	18	36	12	15	13	6	11	5	7	15	8	6	10	10	9	15	2	9	11	10	13	11	10	8	6	13	8	24	4	7	8	15	10	9	9	18	17	8	11	15	7	24	13	9	11	21	17	11	18	20	11	20	18	11	9	15	12	25	10	11	10	14	8	14	7	13	9	11	12	11	12	19	11	10	7	6	12	7	6	15	11	7	14	11	9	10	5	12	11	2	13	4	10	22	3	15	8	5	16	14	6	12	11	11	13	6	5	12	5	22	17	10	6	15	12	8	10	8	7	12	11	8	9	7	11	9	10	9	6	13	10	10	17	12	14	10	6	7	13	8	2	7	4	9	7	20	15	9	5	13	20	6	9	8	7	15	14	14	5	11	17	8	11	10	12	8	11	7	9	18	10	7	7	11
NC_031970.2	23097893	9	17	13	15	9	5	4	13	20	8	5	3	16	11	5	13	7	14	1	5	12	14	11	14	5	9	5	9	15	9	11	10	7	5	10	9	14	15	17	10	7	11	16	5	23	14	10	11	10	11	8	11	11	8	8	7	6	12	14	11	7	8	17	10	8	8	14	11	8	11	10	4	11	14	23	23	13	14	17	5	6	21	7	9	9	13	16	8	8	11	5	8	9	14	14	38	21	17	3	15	8	10	5	12	9	14	9	6	12	5	15	16	14	29	6	10	12	9	8	7	14	8	7	11	11	12	11	12	16	11	9	17	13	13	8	11	22	11	15	13	14	11	15	10	8	9	7	11	5	14	6	15	9	12	18	15	13	10	12	12	17	18	16	9	10	10	12	18	14	13	8	10	13	16	12	8	11	12	22	12	15	14	7	11	12	13	8	7	9	8	15	7	11	11	16	22	12	9	12	9	9	12	3	10	13	8	28	8	9	7	9	10	11	11	22	9	9	6	16	9	10	11	19	11	15	14	17	5	13	11	17	10	5	17	7	11	14	12	16	11	13	9	12	10	9	10	5	12	11	10	18	11	6	11	9	7	15	16	13	13	20	7	15	17	15	9	9	11	13	11	6	12	17	18	9	18	19	18	10	16	16	12	13	5	9	9	14	13	6	13	11	10	8	30	16	6	20	5	14	7	22	18	12	20	21	22	18	17	25	9	12	8	7	4	10	11	14	15	10	14	5	11	15	20	5	16	10	8	12	6	8	7	16	6	18	35	13	14	14	5	11	5	7	16	8	6	10	10	9	15	2	9	10	10	13	11	10	8	6	13	8	24	5	7	8	15	10	9	9	18	17	8	12	16	7	24	13	9	11	21	17	11	18	19	12	19	18	10	9	15	12	25	10	11	12	14	8	14	7	13	9	11	11	11	11	19	11	10	7	6	12	7	6	15	11	7	14	12	9	10	5	13	11	2	13	4	10	22	3	15	8	5	16	14	6	12	11	11	13	6	5	12	5	22	17	10	6	15	12	8	10	8	5	12	11	8	8	7	11	9	10	9	6	13	10	10	16	12	13	10	6	7	13	8	2	7	4	9	7	20	14	8	4	13	20	6	9	8	7	15	13	14	5	11	17	8	10	10	12	8	10	7	10	18	10	7	8	12
NC_031970.2	23097894	9	16	13	15	8	5	4	13	19	8	5	3	16	11	5	13	7	14	1	5	13	15	11	14	5	9	5	9	14	9	11	9	7	5	10	9	14	15	17	10	7	11	16	5	23	14	10	11	10	11	8	11	12	8	8	6	6	12	14	11	7	8	17	10	8	8	14	11	8	11	9	4	11	14	23	23	14	15	17	5	6	21	7	9	9	14	16	8	8	11	5	8	9	14	14	38	21	17	4	15	8	10	5	12	9	14	9	6	12	5	15	16	14	28	6	10	13	9	8	7	14	8	7	11	11	12	12	12	16	12	9	17	13	13	7	11	22	11	16	13	14	11	15	10	8	9	7	11	5	14	6	15	9	12	19	15	13	10	12	12	17	18	16	9	10	10	13	18	14	13	8	10	12	16	12	8	11	12	23	13	15	13	7	12	12	13	8	7	9	8	15	6	11	11	15	24	12	10	13	9	9	12	3	10	13	9	28	7	9	7	9	11	10	11	22	9	9	6	16	8	10	10	19	11	16	14	17	5	13	11	16	10	5	17	7	11	14	12	16	11	13	9	12	10	9	10	5	12	11	10	19	11	6	10	8	7	15	16	12	13	20	8	15	17	15	9	9	10	13	11	6	11	17	19	9	19	19	18	10	16	16	12	13	5	9	9	14	13	6	13	11	10	8	31	15	6	20	5	14	7	22	17	11	21	20	22	18	17	24	9	12	8	6	4	10	11	14	15	10	13	5	11	15	19	5	16	10	8	12	6	8	7	17	6	18	35	13	14	14	5	11	5	7	16	8	6	10	10	9	15	2	9	10	10	13	11	10	8	8	12	8	24	5	7	8	15	10	9	9	18	16	8	12	15	7	24	13	9	11	21	17	11	18	18	12	19	17	11	9	15	12	25	10	11	12	14	8	13	7	13	9	11	11	11	11	19	11	11	7	6	12	7	6	15	12	7	14	13	9	10	5	13	11	2	13	4	10	21	3	16	8	5	16	14	7	13	10	11	13	6	5	12	5	22	17	10	6	15	12	8	10	8	5	12	11	8	8	7	10	9	10	9	6	13	10	10	16	12	13	10	5	7	13	8	3	7	4	9	7	21	14	8	4	13	20	6	9	8	7	14	14	14	5	11	17	8	10	10	12	8	10	6	10	18	10	7	8	12
NC_031970.2	23097895	10	16	13	15	8	5	4	13	19	8	5	3	16	11	6	13	8	15	1	4	13	15	11	14	4	8	5	9	14	9	12	9	7	5	10	9	14	14	17	10	7	11	15	6	22	15	12	11	9	12	8	11	12	8	8	6	6	12	14	11	7	8	17	10	8	8	14	11	8	11	10	4	11	15	23	23	14	16	17	5	6	21	7	9	9	14	16	9	8	11	5	8	9	14	14	38	21	17	4	15	8	9	5	12	9	14	10	6	12	5	14	16	13	28	6	11	13	9	8	7	15	8	7	11	11	12	12	12	17	12	8	16	13	13	7	11	21	11	18	13	14	11	15	10	7	9	8	12	5	14	6	15	9	13	19	15	13	9	12	12	18	18	16	9	10	9	13	18	14	14	8	10	12	16	12	8	11	12	23	14	15	13	8	12	12	12	8	7	9	8	13	6	11	11	15	24	12	11	14	9	9	12	3	10	13	9	29	7	9	7	9	11	9	11	21	9	9	6	16	9	10	11	19	11	16	15	17	5	13	11	16	10	6	16	7	11	14	12	16	11	13	9	12	10	9	10	5	11	11	10	19	11	6	10	8	7	17	16	12	13	20	8	15	17	15	9	9	10	13	11	6	11	17	20	9	19	19	18	10	16	16	12	14	5	9	9	14	12	6	13	11	10	7	31	16	6	20	5	14	7	22	18	11	21	20	22	18	17	25	9	12	8	6	4	10	11	13	15	10	13	5	11	15	19	5	16	10	8	13	6	9	7	17	6	18	35	13	14	14	5	11	5	7	16	8	6	10	9	9	15	3	8	10	10	13	10	10	8	8	12	8	24	5	7	8	15	9	9	9	19	16	8	14	14	7	24	13	9	11	22	17	12	17	18	13	19	17	12	9	16	12	26	10	11	12	15	8	13	7	13	9	11	12	11	11	19	11	11	7	6	12	7	6	15	12	7	14	13	9	10	5	13	11	2	11	4	10	21	3	16	8	6	16	14	7	14	10	11	12	5	5	12	5	23	16	10	6	15	12	8	10	8	5	12	11	8	8	7	10	9	10	9	6	14	10	10	16	13	13	9	5	6	13	8	3	7	4	9	7	21	14	8	4	13	20	7	9	8	7	14	14	14	6	11	17	8	10	10	12	8	10	6	10	19	10	7	8	12
NC_031970.2	23097896	10	16	13	15	8	6	4	12	19	8	5	3	16	11	6	13	8	15	1	4	12	15	11	14	4	8	5	9	14	9	12	9	7	5	10	9	14	14	17	10	7	11	15	6	21	15	13	11	9	12	7	11	12	8	8	6	6	12	14	11	7	9	16	10	8	8	15	11	8	11	10	4	11	15	23	23	14	16	17	5	6	21	7	9	9	14	16	9	9	11	5	8	8	15	14	38	21	17	4	15	8	9	5	14	10	14	9	6	12	5	14	15	13	28	6	11	13	9	8	7	16	8	7	11	11	12	12	12	17	12	8	16	13	13	7	11	21	11	18	13	14	11	13	10	7	9	8	12	5	14	7	15	9	13	19	15	13	9	11	12	18	18	15	9	10	9	13	18	13	14	8	10	12	16	12	8	11	12	22	14	15	13	8	12	12	12	8	7	9	8	13	6	11	11	15	24	13	11	14	9	9	12	3	10	13	9	29	8	9	7	9	12	9	11	21	9	9	6	16	9	11	11	20	11	16	15	17	5	13	11	16	10	6	16	7	11	14	12	16	11	12	9	12	10	9	10	6	11	11	10	19	12	5	10	8	7	17	16	12	13	20	8	15	17	16	9	9	10	13	11	6	11	16	20	9	19	19	18	10	15	16	12	14	5	9	9	14	12	7	13	11	10	7	31	17	6	20	5	13	7	22	18	11	22	21	22	18	17	25	9	12	8	6	5	10	11	13	15	10	14	5	11	15	19	5	16	10	8	13	6	9	7	17	6	18	35	13	14	14	5	11	5	7	16	9	6	10	9	9	15	3	8	10	11	13	10	10	8	8	12	8	24	4	7	7	15	9	9	9	20	16	8	14	14	7	24	13	9	10	22	18	12	17	18	13	18	17	12	11	16	12	26	10	11	12	15	8	12	7	12	9	11	12	11	11	18	11	11	8	6	12	7	6	13	12	7	14	13	9	10	5	13	11	2	11	4	10	20	3	16	8	6	16	14	7	14	10	11	12	5	5	12	5	23	16	9	6	15	12	8	10	8	5	12	11	8	8	7	10	9	10	8	6	14	10	10	15	13	13	9	5	6	12	8	3	7	4	9	7	21	14	8	4	13	20	7	10	8	7	14	13	14	6	11	17	8	10	9	12	8	10	6	10	19	10	7	8	12
NC_031970.2	23097897	10	16	13	15	8	6	4	11	19	8	5	3	16	11	6	13	8	14	1	4	12	15	11	15	4	8	5	9	15	9	12	9	7	5	10	9	14	14	17	10	7	11	14	6	21	15	13	11	9	11	7	10	12	8	8	6	6	13	13	11	7	9	16	9	8	8	15	11	9	11	9	4	11	15	22	23	13	16	17	5	5	21	7	9	10	14	16	9	9	11	5	8	8	15	14	38	21	17	5	15	8	9	5	14	10	14	9	6	12	5	14	15	13	28	6	11	13	9	8	7	16	8	7	11	11	13	12	12	17	12	8	16	13	13	7	10	21	11	18	13	14	11	13	10	7	9	8	12	5	14	8	15	9	13	19	15	15	9	11	12	17	18	15	9	10	9	13	18	13	13	8	10	12	16	12	8	11	12	23	14	15	13	7	12	12	12	8	7	9	8	13	6	11	11	15	24	13	11	14	9	9	12	3	10	13	9	29	8	9	7	9	12	9	11	21	9	9	6	16	9	11	11	20	11	16	16	19	5	13	11	16	10	6	15	7	11	14	12	16	11	12	9	12	10	9	10	6	12	11	10	19	12	5	10	8	6	17	16	12	13	21	8	16	17	15	10	9	10	13	11	6	11	16	20	9	19	19	18	10	15	16	12	15	5	9	9	15	12	7	12	11	10	7	31	17	6	20	5	12	6	22	18	11	21	21	22	18	17	24	9	12	8	5	5	10	11	13	15	10	13	5	12	15	18	5	16	10	8	13	6	9	7	17	6	19	35	13	14	14	5	11	5	7	16	9	5	10	9	9	15	3	8	9	11	13	10	10	8	7	11	8	23	4	7	7	15	9	9	9	20	16	8	14	15	7	24	13	9	10	21	18	12	17	18	13	18	16	12	10	16	13	26	10	11	13	16	8	12	7	12	9	11	12	11	11	18	11	12	8	6	12	7	6	13	12	7	14	13	9	9	5	13	11	2	11	4	8	20	3	17	8	6	17	14	7	14	10	11	11	5	5	12	5	25	16	9	6	15	12	8	10	8	5	12	11	8	8	7	10	9	10	8	6	15	10	10	15	13	13	9	5	6	12	7	3	7	4	9	7	21	14	8	4	13	20	7	10	8	7	13	13	14	6	11	17	8	10	10	12	8	10	7	10	18	10	7	9	12
NC_031970.2	23097898	10	16	13	15	8	6	4	11	19	8	5	3	15	12	6	13	8	14	1	5	12	15	12	15	4	8	5	9	15	8	12	9	6	5	10	9	14	14	17	10	7	11	14	6	21	15	13	11	9	11	7	10	12	8	8	6	6	12	13	11	6	9	16	9	8	8	15	11	9	11	9	2	11	15	22	23	13	16	17	4	5	21	7	8	10	13	16	9	9	11	5	8	8	15	14	39	21	17	5	15	8	9	5	14	11	14	8	6	11	5	14	15	14	28	6	11	13	9	8	7	16	8	7	12	11	13	11	12	17	12	8	16	13	13	6	10	21	11	18	13	14	11	13	10	7	9	8	12	5	13	8	15	9	13	18	15	14	9	11	12	17	18	15	9	10	10	13	17	13	13	7	11	12	16	11	8	10	12	22	14	15	14	7	12	12	12	8	7	9	8	13	6	11	10	15	24	13	11	14	9	9	12	3	11	13	9	29	8	9	7	9	13	9	11	20	9	9	5	16	9	11	11	20	11	16	16	19	5	13	11	16	10	6	14	7	11	15	12	16	11	12	9	12	10	7	11	7	12	11	10	19	12	5	9	8	6	17	16	12	13	21	8	15	17	15	10	10	10	13	10	6	11	14	20	9	19	19	18	10	15	16	12	15	5	8	9	15	12	6	12	12	10	7	32	17	7	20	5	12	6	22	17	11	21	21	22	19	17	24	9	12	8	5	5	10	11	13	15	10	13	5	12	15	18	6	15	11	8	13	6	9	7	17	6	19	34	13	14	15	5	11	5	7	16	9	5	10	9	8	15	3	8	9	11	13	10	10	8	7	11	8	22	4	7	7	15	9	9	9	20	16	8	13	14	7	24	13	9	10	20	18	12	18	18	13	18	16	12	10	16	13	26	10	11	13	15	7	12	7	13	9	11	12	11	11	18	11	12	8	7	12	7	6	14	12	7	14	13	9	9	5	13	11	2	11	4	8	20	3	17	8	6	17	13	7	14	10	11	11	5	5	12	5	25	16	9	6	15	12	8	10	8	5	13	11	8	8	8	10	9	11	8	5	16	9	11	15	13	13	9	5	6	12	7	3	7	4	9	7	22	15	8	4	13	20	8	10	8	7	13	13	14	6	11	17	8	9	10	12	8	10	7	10	18	10	7	9	12
NC_031970.2	23097899	9	16	13	16	8	6	4	11	19	8	5	3	15	13	5	13	8	15	1	5	12	14	12	15	4	8	5	9	15	8	12	9	6	5	10	9	14	14	16	10	8	12	13	6	21	15	13	11	10	11	7	10	12	8	8	6	6	12	14	11	6	9	16	8	8	8	15	11	9	11	9	2	11	15	21	23	13	16	17	4	5	21	8	8	10	13	16	10	9	11	5	8	8	15	14	39	21	17	5	15	8	9	5	14	11	14	8	6	11	5	14	15	14	28	6	11	13	9	8	7	16	9	7	12	11	13	11	12	17	12	8	16	13	13	6	10	21	11	19	13	14	11	14	10	7	8	8	12	4	13	8	15	9	13	18	15	14	9	11	11	17	17	15	9	10	10	13	17	13	12	7	11	12	16	11	8	10	12	22	15	15	14	6	12	12	12	8	7	9	8	13	6	11	10	15	24	13	11	14	9	9	12	3	11	13	10	30	8	9	7	9	13	9	11	21	9	9	5	16	9	11	11	21	10	16	16	20	5	13	11	16	10	6	14	6	12	15	12	16	11	12	9	12	10	7	10	7	12	11	11	19	12	5	10	8	6	17	15	12	13	21	8	15	17	15	10	10	9	13	10	6	10	14	20	9	20	19	17	10	15	16	13	15	5	8	9	15	12	6	12	12	10	7	32	16	7	20	5	12	6	22	16	11	21	21	23	19	17	24	10	12	8	5	5	10	11	13	15	10	13	5	12	15	18	6	15	11	8	13	6	9	7	17	6	19	34	12	14	16	5	11	5	7	16	8	5	10	10	8	15	3	8	9	10	13	10	11	8	7	10	9	23	4	7	7	15	9	9	9	20	16	8	13	14	7	23	13	9	10	19	18	11	18	18	13	18	16	12	10	17	13	27	10	11	13	16	7	12	7	13	9	11	12	11	11	18	11	11	8	8	12	7	6	14	12	7	14	12	9	9	5	13	11	2	11	4	8	20	3	17	8	6	17	13	7	15	10	10	11	5	5	12	5	25	16	9	6	15	12	8	10	7	6	13	12	8	8	8	10	10	11	8	5	16	9	11	16	13	14	10	5	6	12	7	4	7	4	9	7	21	15	8	4	13	20	8	10	8	7	13	13	14	6	11	17	8	8	10	12	8	10	7	10	19	10	7	9	12
NC_031970.2	23097900	9	16	13	16	9	6	4	11	19	7	5	3	15	13	5	13	8	16	1	5	13	14	12	16	4	8	5	9	15	8	12	9	6	5	10	9	14	14	15	10	8	12	13	8	21	15	13	11	10	10	7	10	12	8	8	6	6	12	15	10	6	9	16	9	8	8	15	11	9	11	9	2	10	15	21	23	14	16	17	4	4	22	8	8	10	13	17	10	8	11	5	9	8	15	14	38	20	17	5	15	8	9	5	15	11	14	9	6	11	5	13	15	15	28	6	10	13	9	8	7	17	9	7	12	11	14	11	12	17	12	8	16	13	13	6	11	22	11	20	13	13	11	15	9	7	8	8	12	4	13	8	15	9	13	18	15	14	9	11	11	17	17	15	9	10	10	13	17	13	12	7	11	12	16	11	8	10	12	22	15	15	14	6	12	12	12	8	7	10	8	13	6	11	9	15	24	13	11	14	9	9	12	3	12	13	10	30	8	9	7	9	13	9	11	21	9	9	5	16	9	11	11	21	10	15	15	21	5	13	11	16	9	6	14	6	12	15	12	16	10	12	9	12	10	7	10	6	12	11	11	19	12	5	10	8	6	17	14	12	13	22	9	16	17	15	10	10	9	13	10	6	10	13	19	9	20	19	17	11	14	16	13	17	6	8	9	15	12	6	12	12	10	7	33	18	7	20	5	12	6	22	17	11	21	21	23	19	17	24	10	13	9	5	5	11	11	13	15	10	13	6	12	15	19	7	15	11	8	13	7	9	7	17	6	19	33	12	14	16	5	11	5	7	16	8	5	10	10	8	15	3	8	9	10	12	10	11	7	7	10	9	24	4	7	7	15	9	9	9	20	16	8	13	14	8	23	14	9	10	19	18	11	18	17	13	18	16	12	10	17	12	27	10	11	13	17	7	12	8	13	9	11	12	11	11	19	12	11	8	8	12	7	6	14	12	7	14	12	8	8	5	12	11	2	12	4	8	20	3	17	8	7	17	13	7	15	10	10	11	5	5	12	5	25	17	9	6	14	12	8	10	7	6	13	12	8	8	8	10	10	11	8	5	16	11	12	16	13	15	11	6	6	12	7	4	7	4	9	8	21	15	8	4	13	21	8	10	9	7	13	13	14	6	11	17	8	8	10	13	8	9	7	11	20	10	7	9	12
NC_031970.2	23097901	9	18	13	16	9	6	4	10	19	8	5	3	15	13	5	12	8	16	1	5	13	14	12	17	4	8	5	9	15	8	12	9	6	5	9	9	14	14	15	10	8	12	13	8	21	15	13	11	10	10	7	10	11	8	8	6	6	12	15	10	6	9	16	9	8	8	15	11	9	11	9	2	10	15	21	23	14	15	18	4	4	23	8	8	10	13	17	10	8	11	6	9	8	15	14	37	20	17	5	15	8	9	5	15	10	14	9	6	11	5	13	15	15	27	6	11	12	9	9	7	17	9	7	12	12	14	11	12	16	11	8	16	13	13	6	11	22	11	20	12	13	11	15	8	7	8	8	12	4	13	8	15	9	13	18	15	14	9	12	11	17	17	14	9	10	10	13	17	13	12	7	11	12	16	11	8	10	13	21	15	15	15	6	13	12	12	8	7	10	8	13	6	11	9	15	24	14	11	14	9	9	12	3	13	12	10	30	8	9	7	9	13	9	11	21	9	9	5	16	9	11	11	21	10	15	16	21	5	13	11	16	9	6	14	6	13	15	12	15	10	13	9	12	10	7	10	6	12	11	11	19	12	5	10	8	6	17	14	12	12	22	9	16	17	15	10	10	9	13	11	6	10	13	19	9	20	20	17	11	14	16	13	17	6	8	9	15	12	7	12	12	10	7	32	18	7	19	6	12	7	22	17	11	21	21	23	19	17	24	10	13	8	5	5	11	11	13	15	10	13	7	12	15	19	7	15	11	8	13	7	9	7	17	6	19	33	12	13	16	6	11	5	7	16	8	5	10	10	8	15	3	8	9	10	13	10	11	7	7	10	9	24	4	7	7	14	9	9	9	21	16	8	13	14	9	23	14	9	10	19	18	11	18	17	13	18	17	12	10	17	12	26	10	11	13	17	7	12	8	13	9	11	12	11	11	19	12	11	8	8	12	7	6	14	11	7	14	12	8	8	5	12	10	2	13	4	8	20	3	17	8	7	17	13	7	15	10	10	11	5	5	12	5	24	16	8	6	14	12	8	10	7	6	13	12	8	8	8	10	10	11	8	5	16	11	13	16	13	15	11	6	6	12	8	4	7	4	9	8	22	15	8	4	13	21	8	10	9	7	13	13	14	6	11	17	9	8	10	13	8	9	7	11	20	9	7	9	12
NC_031970.2	23097902	9	18	13	16	9	6	4	10	19	9	5	3	15	13	5	12	8	17	1	5	14	14	12	19	4	8	6	9	15	8	12	9	6	5	9	9	14	14	15	10	10	12	13	8	21	16	13	11	10	10	7	10	11	8	7	6	6	12	16	10	6	9	16	9	8	8	15	11	9	10	9	2	10	15	22	23	14	15	18	4	4	23	8	8	10	13	17	10	8	11	6	9	8	15	14	37	20	17	5	15	8	10	5	16	10	15	9	6	11	5	13	15	15	27	6	11	12	9	9	7	17	9	7	12	12	13	11	12	16	11	8	16	13	13	6	11	22	11	21	12	14	11	14	8	7	8	8	12	4	13	8	15	9	13	19	15	14	9	12	11	17	17	14	9	10	10	13	17	13	12	7	11	12	17	11	8	9	13	21	15	15	15	6	13	12	12	8	7	10	8	13	6	11	9	15	23	14	11	14	9	9	12	3	11	11	10	30	8	9	7	9	13	9	11	20	9	9	6	16	9	12	11	21	11	15	16	21	5	12	11	16	9	6	14	6	13	15	12	15	9	13	9	12	11	7	10	6	12	11	12	19	11	5	9	8	5	18	14	12	12	22	9	16	17	15	10	10	9	13	11	6	11	13	19	9	21	20	17	10	13	16	13	17	6	8	9	15	12	7	12	12	11	7	32	18	8	19	8	12	7	22	17	10	21	20	23	19	16	24	10	13	8	5	5	11	11	12	15	10	13	7	12	15	19	7	15	11	8	13	7	9	7	17	6	19	33	13	14	16	6	11	6	7	16	8	5	10	10	8	15	3	8	9	10	13	10	11	7	7	10	9	24	4	7	7	14	9	9	9	21	16	9	13	14	9	23	14	9	10	19	18	11	19	17	13	18	18	12	10	17	13	26	10	11	13	17	7	11	8	12	9	11	12	11	11	19	12	11	8	8	12	7	6	14	11	8	14	12	8	8	5	12	10	2	13	4	8	22	3	18	8	7	15	13	7	15	10	10	11	5	5	12	5	25	16	8	6	14	11	8	10	7	6	11	12	8	8	8	10	10	11	8	5	16	11	13	17	12	15	11	7	6	12	8	4	7	4	9	8	21	15	8	4	13	21	8	11	9	7	13	13	14	6	11	17	9	8	10	13	8	9	7	12	20	9	7	9	12
NC_031970.2	23097903	8	18	13	16	9	6	4	10	20	9	5	3	15	13	5	12	7	16	1	5	13	14	12	17	4	8	6	9	14	8	12	9	6	5	9	9	13	14	16	10	10	11	13	8	20	16	13	11	10	10	7	10	11	8	7	6	6	12	16	10	6	9	16	9	7	7	15	11	9	10	9	2	11	15	22	23	13	14	18	4	3	23	8	8	10	13	17	11	7	11	6	8	8	15	14	36	20	18	5	15	8	9	5	16	10	15	9	6	11	6	13	15	15	25	6	11	12	9	10	7	17	9	7	14	13	13	11	12	16	11	8	16	12	13	6	10	22	11	21	12	13	12	14	8	7	8	8	12	4	13	8	16	9	13	19	15	14	9	12	10	17	17	14	9	10	9	13	17	13	12	7	11	12	17	11	8	9	13	22	15	15	16	6	13	14	11	7	7	9	8	14	6	11	9	15	23	14	10	14	9	9	12	4	11	11	10	30	9	8	7	9	13	9	11	20	9	9	6	16	9	12	11	21	11	15	16	21	5	12	11	16	9	6	13	6	13	15	12	15	9	13	9	12	12	7	10	6	12	11	12	19	11	5	9	8	5	17	14	12	12	23	9	16	17	15	10	10	9	13	11	6	10	13	19	9	21	20	17	10	13	16	13	17	5	7	9	15	12	7	12	11	11	7	32	18	8	19	8	12	7	22	16	10	21	20	23	18	16	24	10	13	8	5	5	11	11	12	15	10	13	7	12	15	20	7	15	11	8	13	7	8	7	16	5	19	33	13	14	16	6	11	6	7	15	8	5	10	10	8	15	4	8	8	10	13	10	11	7	7	10	8	24	4	7	7	14	9	9	9	21	16	9	13	14	9	23	14	9	10	19	18	11	19	16	13	18	18	12	10	17	13	26	10	10	14	17	7	10	8	11	9	11	12	11	10	17	12	11	8	8	12	7	6	14	11	8	14	12	8	8	5	12	10	2	13	4	9	22	3	18	8	7	15	13	7	15	10	10	10	5	5	11	5	25	16	8	6	14	12	8	10	7	6	10	12	8	8	8	10	9	11	8	5	16	11	13	17	11	14	11	7	6	12	8	4	7	4	8	8	21	15	8	4	13	21	8	11	10	7	13	13	14	6	11	17	9	8	10	13	8	9	7	12	19	7	7	8	12
NC_031970.2	23097904	8	18	13	16	9	6	4	10	20	9	5	3	15	13	5	12	7	16	1	5	13	14	12	17	4	8	6	9	14	7	12	10	6	5	9	9	12	14	16	10	10	11	13	8	20	16	13	11	10	10	7	10	11	8	7	6	6	12	15	10	6	9	15	10	7	7	15	11	9	10	9	2	11	16	22	23	14	14	18	4	3	23	7	8	10	13	17	11	7	11	6	8	8	15	14	36	20	17	5	14	8	9	5	16	10	15	10	6	11	6	13	15	15	25	6	10	12	9	10	7	17	8	7	14	13	13	11	12	16	11	8	16	12	13	7	10	22	12	21	12	13	12	14	8	7	8	8	12	4	13	8	15	10	13	19	15	14	9	11	10	17	16	14	9	10	9	13	18	13	12	7	11	12	17	11	8	9	13	22	15	15	16	6	13	14	11	7	8	10	8	13	7	11	10	15	24	13	10	13	9	9	12	4	10	11	10	30	9	8	7	9	13	9	12	20	8	9	6	15	9	12	11	21	11	15	16	22	5	12	11	15	10	6	12	6	13	17	11	15	9	13	9	12	12	7	10	6	12	12	12	19	11	5	9	8	5	17	14	12	12	23	9	16	16	15	10	10	10	12	12	6	10	13	19	10	21	19	17	11	14	16	13	17	5	7	9	15	11	7	12	11	11	7	33	17	8	20	8	12	7	22	16	11	21	21	22	18	16	24	10	14	8	5	5	11	11	12	15	10	12	7	12	15	20	7	15	11	8	13	7	8	7	16	5	19	33	13	14	16	6	11	6	7	15	8	5	10	10	8	15	4	8	8	9	13	10	11	7	7	10	8	24	4	7	7	14	9	9	9	21	17	9	13	14	9	23	14	8	10	19	18	11	19	16	13	18	17	12	9	17	13	27	10	10	14	17	7	10	8	11	9	11	12	11	11	17	12	11	9	8	11	7	6	14	11	8	14	12	8	8	5	12	10	2	13	4	9	22	3	18	8	7	15	13	7	15	10	10	10	5	5	11	4	25	17	8	6	14	12	8	10	7	6	10	12	8	8	8	8	9	11	8	5	16	10	13	17	11	14	11	7	6	12	8	4	7	4	9	8	19	15	8	4	13	21	8	11	10	7	11	13	14	5	11	17	9	8	10	13	8	9	6	12	19	7	7	8	12
NC_031970.2	23097905	8	18	13	16	9	6	4	10	20	9	5	3	15	14	5	12	7	15	1	5	13	14	12	17	4	8	6	9	14	7	12	10	5	5	9	9	12	14	16	10	10	11	13	8	19	16	13	11	10	10	7	10	11	8	7	6	7	13	15	10	6	9	15	10	7	8	15	12	9	10	9	2	11	16	22	23	14	14	18	4	3	22	8	8	10	13	17	11	7	11	6	8	8	15	14	36	20	17	5	14	8	9	4	15	10	15	10	6	11	6	13	15	15	25	6	11	12	9	10	7	17	8	7	14	13	13	11	12	16	11	8	16	12	12	7	11	22	12	21	12	13	12	12	9	7	8	8	12	4	14	8	15	10	13	19	15	13	9	11	10	17	16	13	9	10	9	13	18	13	12	7	10	12	16	11	8	9	13	22	14	15	17	6	13	13	11	7	8	10	8	13	7	11	10	15	25	13	10	14	9	9	12	4	10	11	10	30	9	8	7	9	13	9	12	20	8	9	6	15	9	12	11	21	11	15	16	22	5	12	11	15	10	6	13	6	13	17	11	15	9	13	9	12	12	7	10	5	12	11	11	19	11	4	9	8	5	17	14	12	12	23	9	16	16	14	10	9	9	12	12	6	10	13	19	10	21	19	17	11	14	16	13	17	5	7	9	15	11	7	12	11	11	7	33	17	8	21	8	12	7	22	16	11	21	21	21	18	15	24	10	14	8	5	5	11	11	12	15	10	12	7	12	15	20	6	15	11	8	13	7	8	7	16	4	19	33	14	14	16	6	11	6	7	15	8	5	10	10	9	16	4	8	8	9	13	10	11	7	7	10	8	24	4	7	7	14	8	9	9	21	17	9	12	13	9	23	14	8	11	18	18	12	18	16	13	18	17	12	9	17	13	27	10	10	14	17	7	10	8	11	9	11	12	11	11	17	12	11	9	8	11	7	6	14	11	8	14	12	8	8	5	11	10	2	13	4	9	22	3	18	8	7	15	13	7	14	10	10	10	5	5	11	4	26	17	8	6	14	12	8	10	7	6	10	12	8	8	8	8	9	11	8	5	16	10	13	17	11	14	11	8	6	11	8	4	7	4	9	8	20	15	9	4	12	21	8	11	10	7	11	12	14	5	10	17	9	8	10	13	8	8	6	12	19	7	7	8	12
NC_031970.2	23097906	7	18	13	16	9	6	4	10	20	9	5	3	15	14	5	12	7	15	1	5	13	13	12	17	4	8	6	9	14	7	12	10	5	5	9	9	12	14	17	10	10	12	13	8	19	16	14	11	10	10	7	10	11	8	7	6	7	13	15	9	6	9	15	10	7	8	15	12	9	10	9	3	10	16	22	23	14	14	18	4	3	22	8	8	10	13	17	12	7	11	6	8	8	15	14	36	20	17	5	14	8	9	4	16	9	15	10	6	11	6	13	15	15	25	6	11	12	9	10	7	17	8	7	14	13	13	11	12	16	11	8	16	12	12	7	12	22	12	21	13	13	12	13	9	7	8	8	12	4	15	8	15	10	12	18	15	13	9	10	10	17	17	13	9	10	9	13	18	13	12	7	9	12	16	11	8	9	12	23	14	15	17	6	13	13	11	7	8	10	9	13	8	11	10	15	25	13	10	13	9	9	11	4	10	12	10	30	8	8	7	9	13	9	12	20	8	9	6	15	9	11	11	21	11	15	16	22	5	10	11	16	11	6	13	6	13	17	11	15	9	13	9	12	12	7	9	5	12	12	11	18	11	4	9	8	5	17	14	12	12	23	9	16	16	14	10	9	9	12	12	6	10	13	19	10	21	19	17	11	14	16	13	17	6	7	9	15	11	7	12	11	11	7	33	18	8	21	8	12	7	22	16	11	21	21	21	18	15	24	11	15	8	4	5	11	11	12	15	10	12	8	12	15	20	7	15	12	8	13	7	7	7	16	4	19	33	14	14	16	6	11	6	7	15	8	4	9	10	9	16	4	8	8	9	13	10	11	7	7	10	8	23	4	7	7	14	8	9	9	21	17	9	12	13	9	22	14	8	11	18	18	12	18	16	14	18	17	12	9	19	13	27	9	10	14	18	7	10	8	11	9	11	12	10	12	17	12	11	9	10	11	7	6	13	11	8	14	11	8	8	5	11	10	2	13	4	9	22	3	17	9	7	15	13	7	14	10	10	10	5	5	11	4	26	17	8	6	14	12	8	10	7	6	10	12	8	8	8	7	9	11	8	6	16	10	13	17	11	14	11	8	6	11	8	4	7	4	9	8	20	16	9	4	12	21	8	11	10	6	11	13	14	4	10	17	9	7	10	13	8	8	6	12	19	7	7	8	12
NC_031970.2	23097907	7	18	14	16	9	6	4	10	22	9	5	3	15	14	5	12	7	15	1	5	13	13	12	17	4	8	6	10	14	7	12	10	5	5	9	9	13	14	17	10	10	13	13	8	19	15	13	11	10	11	8	10	11	8	8	6	7	13	14	9	8	9	15	10	8	8	15	12	9	10	9	3	10	16	22	23	14	14	18	4	3	22	9	8	10	12	16	12	7	11	6	8	8	15	14	36	20	17	5	14	9	9	4	17	9	15	10	6	12	6	13	15	15	25	6	11	12	9	10	7	17	8	7	14	13	13	11	12	16	11	9	16	12	12	7	12	22	12	21	14	14	12	13	10	7	8	8	12	4	15	8	15	10	12	19	15	13	9	10	10	17	18	13	10	10	9	13	20	13	12	7	9	13	16	10	8	9	12	23	14	15	18	6	15	13	11	7	8	10	9	13	9	11	11	16	25	12	10	13	11	10	11	4	10	12	10	34	8	8	7	9	13	9	12	20	8	9	5	16	9	11	11	21	11	15	16	23	6	10	11	16	11	7	13	6	13	17	11	15	9	13	9	12	12	7	9	5	12	12	11	19	11	4	9	7	5	17	14	13	12	23	9	16	16	13	10	10	9	12	13	6	10	15	19	10	22	19	18	11	15	16	13	18	6	7	9	15	11	7	12	12	11	7	34	18	8	22	8	12	7	23	17	12	22	21	22	19	15	24	11	15	8	4	5	10	11	12	14	10	12	8	14	15	20	7	15	12	8	13	7	7	7	16	5	19	33	14	15	17	6	11	6	8	15	8	4	9	10	9	14	4	8	9	9	13	12	11	8	7	10	7	24	4	6	7	14	8	9	10	21	17	9	12	13	9	22	14	8	11	18	18	12	18	16	14	18	17	12	9	19	13	27	9	10	14	19	9	11	7	11	9	11	13	12	12	17	11	11	9	10	11	7	5	14	11	8	14	11	8	8	5	11	10	2	13	4	9	22	3	17	8	7	15	13	7	15	10	10	10	5	5	10	4	27	17	8	6	14	12	8	10	7	6	9	13	8	8	8	7	9	11	9	6	16	10	13	17	11	14	11	8	6	11	8	4	7	4	9	8	21	16	8	4	12	21	8	11	10	6	11	13	14	4	10	18	10	8	10	14	8	8	6	12	19	7	8	8	12
NC_031970.2	23097908	7	18	14	16	9	6	4	10	22	9	5	3	16	14	5	12	7	15	1	5	13	13	11	17	4	8	6	10	14	7	12	10	6	5	9	9	13	14	18	10	10	13	13	8	20	15	13	11	10	12	8	10	11	8	8	6	5	13	14	9	7	9	15	10	8	8	16	13	9	10	9	3	10	16	22	22	14	14	18	4	3	22	8	8	10	12	16	12	7	11	6	8	8	15	14	36	18	17	5	13	9	9	4	17	9	17	10	6	12	6	12	14	15	25	6	11	12	8	9	7	16	9	7	14	13	13	11	12	17	11	9	16	12	12	7	12	22	12	21	14	15	11	13	10	6	7	9	12	5	15	8	15	10	13	18	15	13	9	10	10	17	18	13	10	10	9	12	20	13	12	7	9	13	16	10	8	9	12	23	14	15	18	6	15	12	11	7	8	10	9	12	9	11	11	16	24	12	9	13	11	10	11	4	10	12	10	34	8	8	7	9	13	10	12	20	8	9	5	16	9	11	12	21	11	15	16	22	6	10	11	16	11	7	13	6	13	17	11	14	9	13	9	12	12	7	9	5	12	11	11	19	11	4	8	7	5	17	14	13	12	23	10	16	16	13	10	10	9	12	13	6	10	15	19	11	21	19	18	11	15	16	13	18	6	7	8	15	11	7	11	12	11	7	33	18	6	22	8	13	7	23	16	12	22	21	22	18	16	24	11	15	8	4	4	10	11	12	14	10	12	8	14	15	20	7	15	12	8	12	7	7	7	15	5	19	33	14	15	17	6	11	6	8	15	8	4	9	10	9	14	4	8	9	9	13	12	11	9	7	10	7	24	4	6	6	14	9	9	10	21	17	9	12	13	9	24	14	7	11	18	18	12	17	16	15	18	17	12	9	19	13	28	9	10	14	19	9	11	7	11	9	11	13	12	12	17	11	11	9	10	11	7	5	14	11	8	14	11	8	8	5	11	10	2	13	3	9	22	3	18	8	7	15	13	7	15	11	10	10	5	5	10	4	27	17	8	6	14	12	8	11	7	6	9	13	8	8	8	8	9	11	8	6	15	10	13	17	12	14	11	8	6	11	8	4	7	4	9	8	22	15	8	4	12	21	8	11	10	6	11	13	14	4	10	17	10	8	10	13	8	8	6	12	19	7	8	8	13
NC_031970.2	23097909	7	18	13	16	9	6	4	10	23	9	5	3	16	14	5	12	7	15	1	6	13	12	11	17	4	8	6	11	14	7	12	10	6	5	9	9	13	14	18	10	10	13	14	8	20	15	13	11	9	12	9	10	11	8	8	6	5	13	13	9	7	9	14	11	8	7	16	13	9	10	9	3	10	16	22	22	14	16	18	4	3	23	8	8	10	12	16	12	8	12	6	8	8	15	14	36	19	17	6	13	9	9	5	17	9	17	10	6	12	6	12	14	15	26	6	11	12	8	9	7	16	10	8	14	13	13	11	12	17	10	9	16	12	12	7	12	22	12	22	15	15	11	13	10	6	7	9	12	4	14	8	15	10	13	18	15	13	9	10	11	17	18	13	10	11	11	12	20	13	12	6	9	13	16	10	8	9	12	22	14	15	18	6	15	12	11	7	8	10	9	12	9	11	11	15	24	12	9	13	12	10	11	4	10	13	10	34	8	8	8	9	13	10	12	21	8	9	5	17	9	12	12	21	11	16	16	22	5	10	11	16	11	7	14	6	13	17	11	14	9	13	9	12	12	7	9	5	12	11	12	19	11	4	8	7	5	17	14	14	12	23	11	16	16	13	10	11	9	12	13	6	10	17	19	11	22	19	18	11	16	15	13	19	6	7	8	15	11	7	10	12	11	7	32	18	6	23	8	13	7	23	16	12	22	21	22	19	16	24	11	15	8	4	5	10	11	11	14	10	12	9	14	16	20	7	15	12	8	12	7	7	7	15	5	18	32	14	16	18	6	11	7	8	15	8	4	9	10	9	14	4	8	9	9	13	12	11	9	7	10	7	25	4	7	6	14	9	9	10	21	17	9	12	11	9	24	14	7	11	19	18	13	17	16	15	19	17	12	9	19	13	28	9	10	15	19	9	11	7	11	9	12	13	12	12	18	11	11	9	10	11	7	5	15	10	8	15	11	8	8	6	11	10	2	13	3	9	22	3	18	8	7	15	13	7	15	11	10	10	6	5	10	3	27	19	8	6	14	12	8	11	7	6	9	13	8	8	8	8	9	11	8	6	14	10	13	17	12	14	10	8	6	11	8	4	7	4	9	8	22	15	8	4	13	21	9	11	11	6	11	13	14	5	9	17	10	8	10	13	8	8	6	12	19	7	8	8	14
NC_031970.2	23097910	7	17	13	17	9	6	4	10	23	9	5	3	16	14	4	12	7	15	2	6	13	12	11	17	4	8	6	11	14	7	12	10	6	5	9	9	13	14	18	10	10	13	15	8	20	15	13	11	9	12	9	10	11	8	8	6	5	13	13	9	7	9	14	11	8	7	16	13	9	10	9	3	9	16	22	22	14	16	20	4	3	23	8	8	10	12	16	12	8	12	6	8	9	15	15	37	18	17	6	13	9	9	5	17	9	16	10	6	12	6	12	14	15	26	6	11	12	8	9	7	16	10	8	14	13	13	11	12	17	10	10	16	11	12	6	12	22	12	22	15	14	10	13	9	6	7	9	12	4	14	9	14	10	13	17	14	13	9	10	11	17	18	13	10	11	11	12	20	13	12	6	9	13	16	10	8	9	12	22	14	15	18	6	15	12	11	7	8	10	9	12	9	11	11	15	23	13	9	13	12	10	11	4	10	13	10	34	8	9	8	9	13	10	12	21	9	9	5	17	9	12	12	20	11	16	16	22	5	10	12	16	11	7	14	6	13	17	11	14	9	14	9	12	12	6	9	7	12	11	12	19	11	4	8	7	5	17	14	15	12	23	11	16	15	13	10	11	9	12	13	6	9	17	19	11	22	19	18	11	16	15	13	19	6	7	8	15	11	7	10	12	11	7	32	19	6	25	8	13	7	22	16	12	21	21	22	19	16	24	11	15	8	4	5	10	11	11	14	10	12	9	14	16	20	8	15	13	8	12	7	8	7	15	5	18	32	14	16	18	6	10	7	8	15	8	4	9	11	9	14	4	7	9	9	13	12	11	8	7	10	7	26	4	7	6	14	9	9	10	21	17	9	12	12	9	24	14	7	11	19	18	14	17	16	15	19	17	12	9	19	13	28	9	10	15	19	11	9	7	11	9	12	13	12	12	18	11	12	9	10	11	7	5	15	10	8	15	11	8	8	7	11	10	2	13	3	8	22	3	18	9	7	15	13	7	14	11	10	10	6	5	10	3	27	19	8	6	15	12	8	11	7	6	9	13	8	8	8	8	9	11	8	6	14	10	13	17	13	14	9	8	6	11	8	4	7	4	9	8	22	15	7	4	13	21	9	11	11	6	11	13	14	5	9	17	10	8	10	13	8	8	6	12	19	7	8	8	14
NC_031970.2	23097911	7	17	13	17	8	6	4	10	23	9	5	3	16	16	3	12	7	15	2	6	13	11	11	17	4	8	6	11	14	7	12	10	6	5	9	9	13	14	18	10	10	13	15	8	19	15	13	11	9	12	9	10	11	8	8	6	5	13	14	9	7	9	14	10	8	7	16	13	9	10	10	3	9	16	22	22	14	16	20	4	3	23	8	8	10	12	16	12	8	12	6	8	9	15	14	37	18	17	6	13	9	9	5	17	9	16	10	6	12	6	12	14	15	26	7	11	13	8	9	7	16	10	8	14	13	14	11	12	17	10	10	16	11	12	6	12	22	12	22	15	15	10	13	9	6	7	9	13	4	14	9	14	10	13	17	15	13	9	10	11	17	18	13	10	11	11	12	22	13	12	6	12	13	16	10	7	9	12	21	14	15	18	6	15	12	11	7	8	10	9	12	9	11	11	15	23	13	9	13	12	10	11	4	10	13	10	34	8	9	8	9	13	10	11	21	9	9	5	17	9	12	12	20	11	16	16	22	5	10	12	16	11	7	14	7	13	17	11	14	9	14	9	12	12	6	9	7	12	11	12	19	11	3	8	6	5	18	15	15	12	23	11	16	16	13	10	11	9	12	13	6	9	18	19	11	22	18	18	11	16	15	13	19	6	7	7	15	11	7	10	12	11	7	32	19	6	26	8	13	7	22	16	12	21	21	21	19	17	25	11	15	8	4	5	10	11	11	14	10	12	9	14	17	20	8	15	13	8	12	7	8	7	14	5	18	32	14	17	18	6	10	7	8	15	8	4	9	11	9	14	3	7	9	7	13	11	11	7	7	10	7	26	4	7	6	14	9	9	11	21	16	9	12	12	9	24	14	7	11	19	18	14	17	16	15	19	17	12	9	19	14	28	9	10	15	19	11	9	7	11	9	12	13	12	13	19	11	12	9	10	11	7	5	15	10	8	15	11	8	8	7	11	10	2	13	3	8	22	3	19	9	7	15	13	7	14	11	10	10	6	5	10	2	26	19	8	6	15	13	8	11	7	6	9	13	8	8	8	8	9	12	8	6	14	10	13	17	13	14	9	8	6	11	8	4	7	4	9	8	22	15	7	4	13	20	9	11	11	6	11	13	14	5	9	17	10	9	10	15	8	8	6	12	20	7	8	8	14
NC_031970.2	23097912	7	17	13	17	8	6	4	10	23	9	6	3	16	16	3	12	7	15	2	6	13	11	11	18	4	8	6	11	14	8	12	10	6	5	9	9	13	14	18	10	10	13	15	9	19	15	13	11	9	12	9	10	11	8	8	6	5	13	14	9	7	9	14	11	8	7	16	12	10	10	10	3	9	16	22	22	14	16	20	4	3	23	8	8	10	12	16	12	8	12	6	8	8	15	14	38	20	17	6	13	9	9	4	17	9	16	10	6	12	6	12	14	15	26	7	11	12	8	9	7	16	10	8	14	13	14	11	12	16	11	10	16	11	12	6	11	22	12	21	16	15	9	13	9	7	8	10	13	4	13	9	14	10	13	17	15	12	9	9	11	17	18	13	10	11	11	12	22	13	11	6	12	13	17	10	7	9	12	21	15	15	18	6	15	12	11	7	8	10	9	12	10	11	12	14	23	13	9	13	12	10	11	4	10	13	10	34	8	9	8	8	13	11	11	21	9	9	5	17	9	11	12	20	11	16	17	22	5	10	11	16	11	7	14	7	13	17	11	15	9	14	9	12	13	7	9	7	12	11	12	19	11	3	8	6	5	18	15	15	12	24	11	16	16	13	10	11	9	12	12	6	9	18	19	11	22	18	17	11	16	15	13	19	6	7	7	16	11	7	10	12	11	7	32	16	7	26	8	13	7	22	15	11	21	21	22	19	18	25	11	15	8	5	5	10	11	11	14	10	12	9	14	17	20	8	15	13	8	12	7	8	7	14	5	18	32	14	17	18	6	10	7	8	14	7	4	8	11	9	14	3	7	10	7	13	11	11	7	7	8	7	26	4	7	6	14	9	8	11	22	16	9	12	12	9	24	14	7	11	18	18	16	18	16	14	19	17	12	9	18	14	27	8	10	15	19	11	10	7	12	10	12	13	12	13	19	11	12	9	10	11	7	5	16	10	8	15	10	8	8	7	11	10	2	13	3	8	23	3	19	9	7	14	12	7	14	12	10	10	6	5	10	2	27	19	8	6	15	13	8	11	7	6	9	13	8	8	8	8	9	12	8	6	14	10	13	17	13	14	9	8	6	11	8	4	7	4	9	8	22	15	7	4	13	19	9	11	10	6	11	13	14	6	9	17	11	9	10	15	8	8	6	12	20	7	8	8	14
NC_031970.2	23097913	7	17	13	17	8	6	4	10	23	9	6	3	16	16	3	12	7	15	2	6	13	11	11	18	4	8	6	11	14	8	12	10	5	5	9	9	14	14	17	10	10	13	15	9	19	15	13	11	10	13	9	10	11	8	8	6	5	13	14	9	7	9	14	11	8	7	16	13	10	10	10	3	9	16	23	22	13	16	20	4	3	23	8	8	9	12	16	12	8	12	6	8	8	15	14	37	20	17	6	13	9	9	4	17	9	16	11	6	12	6	12	14	15	26	7	11	11	8	8	7	16	10	8	14	13	15	11	12	15	11	10	16	11	12	6	11	22	12	22	16	15	9	14	9	8	8	11	14	4	14	9	14	10	12	17	15	12	9	9	10	17	17	13	10	11	11	12	23	13	11	6	12	13	17	10	7	10	12	21	16	15	18	6	14	13	12	7	8	10	9	12	10	11	12	14	23	14	9	13	12	10	11	4	10	13	10	33	8	9	8	8	13	11	10	21	10	9	5	17	9	11	12	20	11	16	17	22	5	10	11	16	11	7	13	7	13	17	12	15	9	14	10	12	13	7	9	7	12	11	12	18	10	3	8	6	5	18	13	15	11	24	11	15	16	14	10	11	9	12	11	6	9	18	19	11	23	17	17	11	16	15	13	19	6	7	7	16	11	6	10	12	11	7	32	15	7	26	9	13	7	22	15	11	21	21	22	19	18	25	11	15	8	5	5	10	11	11	13	10	12	9	14	17	22	8	15	13	8	12	7	8	7	14	5	19	32	14	16	19	7	10	7	7	14	7	4	7	11	10	14	3	7	10	7	13	11	12	7	7	8	7	27	4	7	6	14	8	8	11	22	16	10	12	13	9	24	14	7	11	17	18	16	18	16	14	19	17	12	9	17	14	27	8	10	15	20	11	10	7	12	10	13	13	12	13	19	11	12	9	10	11	7	5	15	10	9	15	10	8	8	7	11	10	2	13	3	8	22	3	19	9	7	14	11	7	14	12	11	10	6	5	10	2	27	19	8	6	15	13	8	11	8	7	9	13	8	8	8	8	9	12	8	6	14	10	15	17	13	14	9	8	6	11	8	4	7	4	9	8	21	15	7	4	13	19	9	11	11	6	11	14	14	6	9	17	11	9	10	16	8	7	6	12	20	7	8	8	14
NC_031970.2	23097914	7	17	13	17	8	6	5	11	23	9	6	3	14	16	2	11	7	15	2	6	13	11	11	17	4	8	7	11	14	8	11	9	5	5	9	9	14	14	17	10	10	13	15	9	19	15	12	11	10	13	9	10	11	8	8	6	5	13	14	10	7	9	14	11	9	7	15	13	10	10	10	4	10	16	23	22	13	16	21	4	3	23	8	8	9	12	16	12	8	12	6	8	8	15	13	36	20	17	6	13	9	9	4	17	9	16	11	6	14	6	11	14	14	27	7	11	11	9	8	7	16	10	8	14	13	15	11	12	15	11	10	16	11	11	6	11	22	12	21	16	15	9	14	8	7	8	11	14	4	14	8	14	10	12	18	14	12	9	9	10	17	17	13	10	11	11	12	23	13	11	6	12	13	17	10	7	10	12	22	16	14	18	6	14	13	12	6	8	10	9	12	10	11	12	14	22	14	10	13	12	10	11	4	10	13	10	33	8	9	8	8	13	10	10	21	10	9	5	17	9	11	13	20	11	17	16	22	5	10	11	16	10	7	13	7	13	17	12	15	9	14	10	12	12	7	11	7	11	11	12	17	11	3	8	6	5	18	12	15	11	24	11	15	16	14	10	11	9	12	11	6	9	19	19	10	23	17	17	11	16	14	13	18	6	7	7	16	11	6	10	11	11	7	32	15	7	26	9	13	7	23	14	11	21	20	22	19	18	25	11	15	7	5	5	10	11	12	13	10	12	9	15	17	23	8	15	13	8	12	7	8	7	14	5	19	31	14	16	20	7	11	7	7	14	6	4	7	11	10	14	4	7	10	7	13	11	12	8	7	8	7	27	4	7	6	13	8	8	11	22	17	10	12	13	9	24	14	7	11	17	17	16	18	16	13	18	18	12	9	17	14	25	8	9	15	20	11	10	7	12	9	13	13	12	13	19	11	12	9	10	11	7	5	15	10	9	16	9	8	7	7	11	10	2	13	3	8	22	3	19	9	7	14	11	7	15	13	11	10	6	5	10	2	27	19	8	5	14	13	7	11	8	7	10	13	8	8	9	8	9	12	8	6	14	10	15	16	13	14	9	8	6	11	8	4	7	4	9	8	21	15	7	4	13	19	10	11	11	7	11	14	14	6	9	17	11	9	10	16	8	7	6	12	20	7	7	7	14
NC_031970.2	23097915	7	17	12	17	8	7	5	11	23	9	6	3	14	16	2	11	7	15	2	6	12	11	11	17	4	8	7	11	14	8	11	9	6	5	9	9	14	13	17	10	10	13	15	9	19	15	12	11	11	13	10	11	11	8	8	6	5	13	14	10	7	9	12	11	9	7	15	13	10	11	10	4	10	15	24	22	13	16	21	4	3	22	8	8	9	12	17	12	8	12	6	8	8	14	13	33	20	16	6	13	9	9	4	16	9	16	11	6	14	6	11	14	14	27	7	11	12	9	8	7	17	10	8	14	13	16	10	12	15	12	10	14	11	10	6	11	21	12	20	16	15	9	14	7	7	8	10	14	4	14	8	14	9	12	19	14	11	9	10	11	17	16	13	11	11	12	12	23	13	11	6	12	14	17	10	7	9	12	22	16	13	18	6	14	12	12	6	8	10	9	12	10	11	12	13	23	14	10	13	13	9	11	4	10	13	10	34	8	10	8	7	13	10	9	20	9	9	5	17	9	11	13	20	11	17	16	21	5	10	11	16	10	8	13	7	13	17	11	15	9	12	10	12	12	7	11	7	11	11	12	16	12	3	8	6	5	17	11	14	11	23	11	15	16	14	10	11	8	12	11	6	9	18	19	10	22	16	17	10	16	14	12	18	6	8	7	15	12	6	10	11	11	7	32	15	7	26	9	13	7	23	13	11	21	21	22	20	18	25	11	15	7	5	4	10	11	11	12	10	12	9	15	17	23	7	16	12	8	12	7	9	7	13	5	19	29	13	16	20	7	11	7	7	14	6	4	7	11	10	14	4	7	10	6	13	11	12	9	7	8	7	27	4	8	6	13	8	7	11	20	16	10	12	13	9	24	14	7	11	19	17	16	18	16	13	18	17	11	9	15	14	24	9	9	15	20	10	10	7	11	9	13	12	12	13	19	11	12	10	10	11	7	5	15	11	9	15	10	8	7	7	12	10	2	13	3	8	22	3	19	9	6	14	11	8	14	13	11	10	6	5	10	2	26	19	8	5	14	14	7	10	8	6	10	13	7	8	9	8	8	12	8	6	12	10	14	16	13	13	9	8	6	11	8	4	7	4	9	8	21	15	7	4	11	19	10	11	11	7	10	14	14	8	9	17	10	10	10	16	8	7	7	12	20	7	7	7	14
NC_031970.2	23097916	7	17	12	16	8	7	5	10	23	9	6	3	14	15	2	10	7	15	2	6	12	11	11	17	4	7	7	12	14	8	11	9	6	5	9	8	14	13	17	10	10	13	15	9	19	15	12	11	12	13	10	11	11	8	8	6	5	13	14	10	7	9	11	11	9	9	16	13	10	11	10	4	10	15	24	22	13	16	21	4	3	22	8	8	9	12	17	12	8	12	6	8	7	14	14	33	21	16	6	13	9	10	4	16	10	16	11	7	14	6	11	14	13	27	7	11	12	9	8	7	16	11	8	14	13	16	10	11	15	12	10	14	11	10	6	11	20	14	20	16	15	9	14	7	7	8	10	13	4	14	8	14	9	12	19	14	11	9	10	10	17	16	13	11	11	12	12	23	13	11	6	12	14	17	10	7	9	12	21	16	14	19	6	14	12	13	6	7	10	9	12	10	12	12	13	22	14	10	13	13	9	11	4	10	13	10	34	8	10	7	7	13	10	9	20	9	9	5	18	9	11	13	20	11	17	16	21	5	10	11	16	10	8	12	7	13	17	11	15	9	12	10	12	12	7	11	7	11	10	12	16	12	3	8	6	5	17	11	14	11	23	11	15	16	14	10	11	8	12	11	7	8	20	19	10	23	15	17	10	16	14	11	18	6	8	8	15	12	6	10	11	11	7	32	14	7	26	10	13	7	23	13	11	20	21	22	20	18	25	11	15	7	5	4	11	11	11	12	10	12	9	15	17	23	7	16	12	8	12	7	9	7	13	5	19	29	13	15	20	7	11	7	7	14	6	3	7	11	10	14	4	7	10	6	13	11	12	9	7	8	7	27	4	8	6	13	8	7	11	20	16	10	12	13	10	24	12	7	11	19	17	17	17	14	13	18	17	11	9	16	14	23	9	9	15	20	10	10	7	11	9	13	12	12	13	19	11	12	10	10	11	7	5	15	11	9	15	10	8	7	7	12	10	2	13	3	8	22	3	20	9	6	14	10	8	14	13	11	10	6	5	10	3	26	19	8	5	14	14	7	10	10	6	10	13	7	8	9	8	8	12	8	6	11	11	13	16	13	13	9	8	6	11	8	4	7	4	8	8	21	14	7	4	11	19	10	12	11	7	10	14	14	8	10	17	10	10	10	17	8	7	7	12	19	7	7	7	14
NC_031970.2	23097917	7	17	12	16	8	6	5	11	23	9	5	3	13	14	2	10	6	15	2	6	11	11	11	17	4	7	7	12	13	8	11	9	6	5	9	8	14	12	17	10	10	13	15	9	19	14	12	10	12	13	10	11	11	8	8	6	4	13	14	10	7	9	11	11	9	9	16	13	10	11	9	4	10	15	24	22	14	15	21	4	3	22	8	8	9	12	17	11	8	12	6	8	7	14	14	33	21	16	6	13	9	10	4	16	10	16	11	7	14	6	12	14	13	27	7	11	13	9	8	7	17	11	8	14	13	16	10	11	14	12	10	13	12	10	6	11	20	14	20	15	15	9	14	7	8	8	10	13	4	15	8	15	9	12	19	14	11	9	11	10	17	16	13	11	11	12	12	23	13	11	6	12	14	17	10	7	9	12	21	16	13	19	6	14	12	13	6	7	10	9	13	10	12	12	13	22	14	10	13	13	9	11	4	10	12	10	34	8	10	7	7	13	10	9	20	9	9	5	18	9	11	13	20	11	17	16	21	5	10	12	15	10	8	12	7	13	17	11	14	9	12	10	12	12	7	11	7	11	10	12	16	12	3	8	5	4	17	10	14	11	23	11	15	16	14	10	11	8	12	11	7	8	20	19	10	23	15	17	10	16	14	11	18	6	8	8	15	12	6	10	11	11	7	32	14	7	26	10	13	7	23	13	9	20	23	22	20	18	25	11	15	7	5	4	11	11	11	12	10	12	9	16	17	23	7	16	12	8	12	7	9	7	13	5	19	29	13	15	20	7	11	6	7	14	6	3	7	11	10	14	4	7	10	6	13	11	12	9	7	8	7	28	4	8	6	13	8	7	10	20	16	10	12	13	10	23	12	7	10	19	17	17	17	15	13	19	17	11	9	16	14	23	9	9	15	21	10	10	7	11	9	13	11	12	13	19	11	12	10	10	11	7	5	15	11	9	15	10	8	7	7	12	9	2	13	3	8	21	3	20	9	6	14	10	8	14	14	11	10	6	5	10	3	26	19	8	5	14	14	7	10	10	6	9	13	7	8	9	8	8	12	9	6	11	11	14	16	13	13	9	8	6	11	8	4	7	4	9	8	21	13	6	4	12	19	10	12	11	7	10	14	13	8	9	17	10	10	10	17	8	7	7	13	19	7	7	7	14
NC_031970.2	23097918	7	17	12	16	8	6	5	11	23	9	5	3	13	14	2	10	6	15	2	6	11	11	11	17	4	7	7	12	13	8	11	9	6	5	9	8	14	12	17	10	10	13	15	9	19	14	12	10	12	13	10	12	11	8	8	6	4	13	14	10	8	9	11	11	9	9	16	13	10	11	9	4	10	15	24	22	14	15	21	4	3	21	8	8	9	12	17	11	8	12	6	8	7	14	13	34	22	16	6	13	8	10	4	16	10	16	11	8	14	6	12	14	13	25	7	12	13	9	8	7	17	11	8	14	13	16	11	11	13	12	10	13	12	10	6	11	20	14	19	15	15	9	14	7	8	8	10	14	4	15	8	15	9	12	18	14	11	8	11	10	17	16	13	11	11	12	12	22	13	11	6	12	14	18	9	7	9	12	21	16	13	19	6	13	12	13	6	7	11	8	12	7	12	12	13	22	14	10	13	13	9	12	4	10	12	10	35	8	10	7	7	12	10	8	20	9	9	4	18	10	11	13	20	11	17	16	21	5	10	13	15	10	8	12	8	13	17	11	14	9	12	10	12	12	7	11	7	11	10	12	16	12	3	8	5	4	17	10	14	11	24	11	16	16	15	10	11	8	12	11	7	8	19	20	10	23	15	17	10	16	14	11	19	6	8	8	15	12	6	10	11	11	8	33	14	7	26	10	13	7	22	13	9	20	23	23	20	18	26	10	15	8	5	4	11	11	11	12	10	12	9	18	17	24	7	17	11	9	12	7	9	7	13	5	19	28	13	15	20	7	11	5	7	14	6	3	7	11	10	14	4	7	10	6	13	11	12	9	7	8	7	28	4	8	6	13	8	7	11	19	16	10	13	13	10	23	12	7	9	19	17	17	17	15	14	20	17	11	9	16	14	22	9	9	15	20	10	10	7	11	9	12	11	12	13	19	12	12	10	10	11	7	5	15	11	10	15	10	8	7	8	12	9	2	12	3	8	21	3	20	9	6	14	10	8	14	14	10	11	6	5	10	3	26	19	8	5	14	14	6	10	10	6	9	13	7	8	9	8	8	12	9	6	11	11	14	16	13	13	9	8	6	11	8	4	6	4	10	8	21	13	6	5	12	19	10	12	11	7	10	14	13	8	10	17	10	10	11	17	8	7	7	13	19	7	8	7	14
NC_031970.2	23097919	7	16	11	16	8	6	5	11	23	9	5	3	14	14	2	10	6	14	2	6	11	11	11	16	4	7	7	12	13	8	11	9	5	5	9	8	15	12	16	10	10	14	16	9	18	14	12	10	12	13	10	12	12	8	8	6	4	14	14	10	8	10	11	11	9	9	16	13	10	12	9	4	10	15	23	22	14	15	21	4	4	22	8	8	9	12	17	11	8	12	6	8	7	14	13	34	22	16	7	12	8	10	4	16	10	17	11	8	14	6	12	14	13	23	7	12	13	9	8	7	17	11	8	14	13	16	11	11	12	12	9	13	12	10	6	11	20	13	19	15	15	8	14	8	8	8	10	14	4	15	8	15	9	12	18	14	11	8	11	10	17	16	13	11	11	12	12	22	13	11	6	12	14	17	9	7	9	12	23	15	13	19	6	13	13	13	6	7	11	8	12	7	13	12	13	22	14	10	13	13	9	12	4	10	12	10	35	8	10	7	7	12	10	8	20	9	9	4	18	10	11	13	20	11	17	16	21	5	10	13	15	10	8	12	8	13	17	11	14	9	12	10	13	12	7	11	7	11	10	12	16	12	3	8	5	4	17	10	14	11	22	10	16	16	15	10	11	8	12	11	7	8	19	20	10	23	15	17	10	16	14	12	19	6	8	8	14	12	6	10	12	11	8	33	14	7	27	10	13	7	22	13	9	20	22	23	20	18	27	11	15	9	6	4	11	11	11	12	10	12	11	18	17	23	7	17	11	9	12	7	9	8	13	5	19	28	13	15	20	8	12	5	8	15	6	3	7	11	10	14	4	7	10	6	13	12	12	9	7	9	7	28	4	8	6	12	8	7	11	19	16	10	13	13	10	24	12	7	9	19	17	17	17	14	14	20	17	11	9	15	14	22	9	9	16	20	10	10	7	11	9	12	12	12	13	19	12	12	10	10	11	7	5	14	11	10	15	9	8	7	9	12	9	2	12	3	8	22	3	20	9	6	14	10	8	14	14	10	10	6	5	10	3	26	19	8	5	15	14	6	10	10	7	9	13	7	8	9	8	8	12	9	6	11	11	14	16	13	13	9	8	6	10	8	4	6	4	10	8	21	14	6	5	12	19	11	11	11	7	11	14	13	8	10	17	10	10	11	17	8	8	6	13	19	7	8	7	14
NC_031970.2	23097920	7	16	11	16	8	6	5	10	23	9	5	3	14	14	2	10	6	14	2	6	11	11	11	16	4	7	7	11	13	8	11	9	5	5	8	8	15	12	16	10	11	14	16	9	19	14	12	10	12	13	10	12	12	8	9	6	4	14	15	10	8	11	11	11	9	9	16	13	10	12	9	4	10	15	24	22	15	15	21	4	4	22	8	8	9	12	17	11	8	12	6	8	7	14	13	34	22	16	7	12	8	9	4	16	10	17	11	9	14	6	12	14	13	23	7	12	14	9	8	7	17	12	8	14	13	15	11	11	12	12	9	13	13	10	6	11	20	13	19	15	15	8	14	8	8	9	10	14	4	15	8	15	9	12	18	14	11	10	11	10	17	15	13	10	11	12	12	22	13	12	6	12	14	17	9	7	9	12	23	15	14	19	6	13	13	13	6	7	10	8	12	7	12	13	13	23	14	10	13	14	9	12	4	10	11	11	34	8	10	7	7	12	10	8	20	9	8	4	18	10	11	13	20	11	18	16	21	5	10	13	15	10	8	12	8	13	17	11	14	8	12	10	13	12	7	11	7	11	10	12	16	12	3	8	5	4	17	10	14	11	22	11	16	16	15	11	11	8	12	11	7	8	19	19	10	24	15	16	10	16	15	12	19	6	8	8	13	12	6	10	12	11	8	31	14	7	27	10	13	7	22	13	9	20	22	23	20	18	26	11	15	10	6	4	11	11	11	13	10	12	11	17	17	23	7	17	11	9	12	7	9	8	13	5	20	28	13	14	20	8	12	5	8	15	6	3	7	11	10	14	4	7	10	7	14	12	12	9	7	9	7	28	5	8	5	12	8	7	10	19	16	10	13	13	10	24	12	7	9	19	17	17	17	14	12	19	17	10	9	15	14	22	9	9	16	20	10	9	7	11	9	12	12	12	13	19	12	12	10	10	11	7	5	14	11	10	15	9	8	7	10	11	9	2	12	3	8	22	3	20	9	6	14	10	8	14	14	11	10	6	5	10	3	25	19	8	5	15	14	6	11	10	7	10	13	7	8	9	8	8	12	9	6	11	11	14	17	13	12	9	8	6	10	8	4	7	4	10	8	21	14	6	5	12	19	11	11	11	7	11	14	15	8	10	17	10	10	12	17	8	8	6	12	19	7	8	7	14
NC_031970.2	23097921	7	16	11	17	8	6	5	11	23	9	4	3	13	14	2	10	6	14	2	6	11	11	11	16	4	7	6	11	13	8	11	8	5	5	8	8	15	13	16	10	11	14	17	10	19	14	12	10	12	13	10	12	12	8	9	6	4	16	15	11	9	11	11	11	9	9	16	13	10	12	9	5	10	15	24	22	15	15	22	4	4	23	9	8	9	12	17	11	8	12	6	8	7	13	13	34	22	17	7	12	8	9	4	16	10	17	11	9	15	6	13	14	13	23	7	12	14	9	8	7	17	12	8	14	13	16	11	11	11	12	9	13	13	10	6	11	20	13	19	15	15	8	14	8	8	9	10	14	4	15	8	14	9	12	19	15	11	9	10	10	15	15	12	10	12	12	12	22	13	12	6	12	15	17	9	7	10	12	23	15	13	19	6	13	13	13	6	7	10	8	12	7	12	13	13	23	14	10	14	15	9	12	4	11	12	11	33	8	10	7	6	12	10	8	19	9	8	4	18	10	11	12	19	11	18	16	20	5	10	13	15	10	8	12	8	13	18	11	14	8	12	10	13	12	7	11	7	11	10	12	17	12	3	9	5	4	17	10	14	11	21	11	16	16	15	11	10	8	12	11	7	8	20	19	10	24	14	15	10	17	15	11	20	6	8	8	13	12	6	9	12	11	7	31	14	6	27	11	13	7	22	13	9	20	21	23	19	18	26	11	15	10	6	4	11	11	11	13	10	12	11	17	17	23	7	18	11	9	12	7	9	8	13	5	20	28	13	14	20	8	12	5	8	16	6	3	8	11	10	14	5	6	10	7	14	12	12	9	7	9	7	28	5	8	5	12	8	7	10	20	17	10	13	13	10	23	11	7	9	19	17	17	17	14	12	20	17	10	10	15	13	22	9	9	16	20	10	9	7	11	9	12	12	12	12	19	12	12	10	10	11	7	5	14	11	10	15	9	8	7	10	10	9	2	12	3	8	22	4	20	9	6	14	10	8	13	14	11	10	7	6	10	3	25	20	8	5	15	15	6	11	10	7	10	13	7	8	9	8	9	11	9	6	11	11	15	17	13	12	9	8	5	10	8	4	7	4	10	8	20	14	6	5	12	18	11	10	12	7	13	14	15	8	10	17	10	10	12	17	8	8	6	12	19	7	8	7	15
NC_031970.2	23097922	7	17	12	17	8	6	5	11	24	10	4	3	13	14	2	10	6	14	2	6	11	10	12	16	4	7	6	11	13	8	11	8	6	5	8	8	15	13	16	10	11	13	17	10	19	14	12	10	12	13	10	12	12	8	9	6	4	16	15	11	9	11	11	11	9	9	16	13	10	12	9	5	10	15	24	22	15	15	21	4	4	23	9	8	9	12	17	11	8	12	6	9	7	13	13	34	22	17	7	12	8	8	4	16	10	16	11	10	15	6	13	14	13	23	7	12	14	9	8	7	17	12	8	14	11	16	11	11	11	12	9	13	13	10	6	11	19	13	19	15	15	8	14	8	8	9	10	14	4	14	8	14	9	12	20	15	11	9	10	10	15	15	13	10	12	12	12	23	13	13	6	12	15	16	9	7	8	12	23	15	13	20	6	13	14	13	6	7	10	8	12	7	12	13	13	23	14	11	14	13	9	11	4	11	12	11	33	8	10	7	6	12	10	8	18	8	8	5	17	10	11	12	18	11	18	16	20	5	10	14	15	10	8	12	8	11	18	11	14	8	12	10	13	12	7	11	7	11	10	12	17	12	3	9	5	4	17	10	15	11	22	11	16	16	15	11	10	8	12	11	7	8	20	19	10	24	14	15	10	18	15	11	20	6	8	8	13	12	6	8	12	11	7	31	13	6	27	11	13	7	21	13	9	20	21	23	19	18	26	11	15	11	6	4	11	11	11	12	10	12	11	17	17	24	7	18	11	9	11	7	9	8	13	5	20	28	11	14	19	8	12	5	8	16	6	3	7	11	10	13	5	6	10	7	14	11	12	9	7	8	7	28	5	8	5	12	8	7	10	20	18	10	13	13	10	23	10	7	9	19	17	17	17	14	12	20	17	10	10	15	14	22	9	9	16	20	10	9	7	11	9	12	12	12	12	19	12	12	9	10	11	7	5	14	11	9	15	9	7	7	11	10	9	2	12	3	8	22	4	20	9	6	13	10	9	13	14	11	10	7	6	10	3	25	21	8	5	15	15	6	11	10	8	10	13	6	8	9	7	8	12	9	6	10	11	15	18	13	12	9	8	5	10	8	4	7	4	10	8	20	15	6	5	12	18	11	10	12	7	13	14	15	8	10	17	10	10	12	17	8	8	6	12	17	7	8	7	15
NC_031970.2	23097923	7	17	12	15	8	6	5	11	24	10	4	3	13	14	2	10	6	13	2	6	11	10	12	16	4	7	5	11	13	8	11	7	6	5	8	8	15	13	15	11	11	13	17	10	18	14	13	8	12	13	10	12	12	8	9	6	4	16	15	11	9	11	11	11	9	9	16	13	10	12	9	5	10	15	24	22	15	15	21	4	4	23	9	8	9	12	17	10	8	11	6	9	7	13	13	35	22	17	7	12	9	7	4	16	10	16	11	10	15	7	12	14	12	23	7	11	12	9	8	7	18	12	9	14	11	16	11	11	11	12	10	11	12	10	6	11	19	14	19	15	15	8	14	8	8	9	10	14	4	15	9	14	10	11	21	15	11	9	10	10	15	15	13	10	12	12	12	23	13	13	6	12	15	16	9	7	8	12	23	15	12	20	6	13	14	13	6	7	10	8	12	7	12	13	13	22	15	11	14	13	9	11	4	11	12	11	33	8	10	7	6	12	10	8	18	8	8	5	17	11	11	13	18	10	18	16	20	5	10	14	15	10	8	12	8	11	18	11	14	8	12	10	13	12	7	11	7	11	10	12	17	11	3	9	5	4	16	10	15	11	23	11	16	16	15	11	10	8	12	11	7	8	20	19	9	24	14	14	10	18	15	12	20	6	8	8	13	12	6	8	12	11	7	31	13	6	26	11	13	7	21	13	9	20	21	23	19	18	26	11	15	11	6	4	11	11	11	12	10	12	11	17	17	24	7	17	11	9	11	7	9	8	13	5	20	28	11	14	19	8	12	5	8	16	6	3	7	11	10	12	5	6	10	7	14	11	12	9	7	8	7	28	5	9	5	12	8	7	9	20	18	10	14	13	10	22	10	7	9	19	17	17	17	14	13	20	17	10	10	15	13	22	9	9	15	20	10	9	7	11	10	12	12	12	12	19	12	12	10	10	11	7	5	14	11	9	15	9	7	7	11	10	9	2	12	3	8	22	4	20	9	6	12	10	9	13	14	11	10	7	6	10	4	25	21	7	5	15	15	6	11	10	9	10	13	6	8	9	7	8	12	9	6	10	11	15	18	13	12	9	8	5	10	8	4	7	4	10	8	20	15	6	5	12	18	11	10	11	7	14	14	15	8	10	17	10	10	12	17	8	8	6	12	16	7	8	7	15
NC_031970.2	23097924	8	17	12	15	8	6	4	10	24	11	4	3	13	14	2	10	6	13	2	6	12	10	12	17	4	7	6	10	12	8	10	7	6	5	7	9	15	13	15	12	11	14	17	10	18	13	13	7	12	13	10	13	12	8	9	6	4	16	15	11	9	11	11	11	9	9	16	13	10	11	9	5	10	15	26	22	15	15	21	4	4	23	9	8	9	12	17	10	8	10	6	9	6	13	12	35	22	17	7	13	9	7	4	16	10	16	11	10	15	7	12	13	12	23	7	11	11	9	8	7	18	13	9	14	11	16	11	11	11	12	10	11	12	9	6	10	19	14	20	15	15	8	14	8	8	9	10	14	4	15	9	14	10	11	21	15	11	9	9	10	15	15	13	10	11	12	12	23	13	14	6	12	15	16	9	7	8	12	23	16	12	21	6	13	14	12	6	7	10	8	12	7	12	13	13	21	15	11	12	13	9	11	4	11	12	11	34	8	10	7	6	12	10	8	18	8	8	5	17	11	11	13	19	10	18	16	20	5	10	14	15	11	8	12	7	10	18	11	15	8	12	10	13	12	6	11	7	11	10	13	16	11	3	9	5	4	16	10	15	10	22	11	16	16	15	11	10	8	12	11	7	8	20	19	9	24	14	14	10	19	16	12	20	6	9	8	13	12	6	8	12	11	7	31	13	6	26	11	13	7	21	13	9	20	21	23	20	18	26	11	15	11	6	4	11	11	12	12	10	12	11	17	17	24	7	17	12	9	11	7	9	8	14	5	20	27	11	15	19	8	12	5	8	16	6	3	7	11	10	13	5	6	11	7	15	11	12	9	7	8	7	29	5	9	5	12	8	7	9	20	18	11	13	13	10	22	10	7	9	19	16	17	17	16	13	20	17	10	10	16	13	22	9	9	15	20	11	10	7	12	10	12	12	12	12	19	12	10	10	10	10	7	5	14	11	9	15	8	7	8	11	11	9	2	11	3	8	22	4	20	8	6	12	10	9	13	14	11	10	7	6	10	5	25	21	7	5	14	15	6	11	10	9	11	13	7	8	9	7	8	12	9	6	9	12	15	18	13	12	9	8	5	10	8	4	8	3	10	8	21	15	6	5	12	18	11	11	11	7	14	14	16	8	10	17	10	10	12	17	9	8	6	12	16	7	8	7	15
NC_031970.2	23097925	8	17	12	15	8	6	4	10	24	11	4	3	13	15	2	10	6	13	3	6	12	10	12	17	4	7	6	10	12	8	10	7	6	5	7	9	15	13	15	12	11	14	17	9	17	13	13	7	12	11	10	14	12	8	9	6	4	16	15	11	9	12	11	11	10	9	16	13	10	11	9	5	9	14	25	22	14	15	21	4	4	23	9	8	9	11	16	10	8	11	6	9	6	13	12	35	23	17	7	14	9	7	4	17	10	16	11	10	14	7	12	13	12	23	7	11	11	9	8	7	18	14	9	14	11	16	11	11	12	12	10	11	12	9	5	10	19	14	20	15	14	8	14	8	8	9	10	14	4	15	9	14	11	10	21	14	11	9	9	10	15	15	13	10	11	12	12	23	12	14	6	12	15	16	9	7	8	10	22	16	12	21	6	13	15	12	6	7	11	8	12	7	12	14	13	21	15	11	12	13	8	11	4	10	12	11	34	8	10	7	6	12	10	8	19	8	9	5	16	11	11	13	20	10	18	16	20	5	10	14	15	11	9	12	7	9	18	10	15	8	13	10	13	12	6	11	7	11	9	12	16	12	3	9	5	4	16	10	16	10	22	11	16	16	15	11	10	8	12	11	7	9	20	19	9	24	14	14	10	18	17	12	21	6	10	8	13	11	6	8	12	11	6	31	13	6	26	11	13	7	19	13	9	20	21	21	21	17	26	12	15	11	6	5	11	11	12	12	10	12	11	18	17	25	7	17	12	9	12	7	9	8	14	5	19	27	10	15	19	8	12	5	8	16	6	3	8	11	10	13	5	6	12	7	15	11	12	9	7	8	7	29	6	9	6	12	8	7	9	20	16	11	12	13	10	20	10	7	8	19	16	17	18	15	13	20	17	10	10	16	13	21	9	9	15	20	11	10	7	12	10	12	13	12	12	19	12	10	10	10	10	6	5	15	11	10	15	7	7	8	11	11	9	2	11	3	8	22	4	20	8	6	12	10	9	13	14	11	10	7	6	10	5	25	21	7	5	14	15	6	10	10	10	11	14	7	8	9	7	7	12	9	6	9	12	14	18	13	12	9	8	5	10	8	4	8	3	10	8	20	16	6	5	12	18	11	11	11	6	14	16	16	8	10	17	10	10	12	17	9	8	6	12	16	7	8	7	14
NC_031970.2	23097926	8	17	12	15	8	6	4	10	24	11	4	3	13	15	2	10	6	13	3	6	12	10	12	17	4	7	5	10	12	8	10	7	7	5	7	9	16	13	15	12	11	14	17	9	17	13	13	7	12	11	10	14	12	8	9	6	4	16	16	11	9	12	11	11	10	9	16	13	10	10	9	5	9	14	25	22	14	15	21	4	4	23	9	7	9	11	16	10	8	11	6	9	6	12	12	35	22	17	7	13	9	7	4	17	11	15	10	10	14	7	12	12	12	23	7	11	12	9	8	6	18	14	9	14	10	16	11	11	12	12	10	10	12	9	5	10	18	14	21	15	14	9	14	8	8	9	10	14	4	15	9	13	11	10	21	14	11	9	9	10	15	15	13	10	10	12	12	23	12	14	7	12	15	16	9	7	7	10	22	16	12	21	6	13	15	12	6	7	11	8	11	6	12	14	13	21	15	11	12	13	8	11	4	10	12	11	34	8	10	7	6	12	10	8	20	8	9	5	16	11	11	13	20	10	19	16	20	5	10	14	15	11	9	12	8	9	18	10	15	8	13	10	13	12	6	11	7	11	9	13	16	12	3	9	5	4	16	10	17	10	22	11	15	16	15	11	10	8	12	11	7	9	20	17	9	24	14	14	10	18	17	12	21	6	10	8	13	10	7	8	12	11	6	30	13	6	25	11	13	7	19	13	9	20	21	21	21	17	26	12	16	11	6	7	10	11	12	12	10	12	11	18	17	25	7	17	12	9	12	7	9	7	14	5	18	27	10	14	19	8	11	5	8	16	6	3	8	11	10	13	5	6	12	7	15	11	12	9	7	8	7	28	6	9	5	12	8	7	9	20	16	11	12	13	10	20	10	6	8	19	16	17	18	15	13	20	17	10	10	17	13	21	9	9	15	20	11	10	7	12	10	12	13	12	12	19	12	10	10	10	10	6	5	15	10	10	15	7	7	8	11	11	9	2	11	4	8	22	4	20	8	5	12	10	9	13	14	11	11	7	6	10	5	26	21	7	5	14	15	6	10	10	10	11	14	7	8	9	9	7	11	9	6	9	11	14	18	13	12	9	8	5	10	9	4	8	3	10	8	20	16	6	5	12	18	10	11	11	6	14	16	16	8	10	17	10	10	13	17	10	8	6	12	16	7	8	7	14
NC_031970.2	23097927	8	16	12	15	8	6	4	9	25	10	4	3	13	15	2	9	6	13	3	6	15	10	12	17	4	7	5	9	12	8	10	7	8	4	7	9	15	13	14	12	11	14	18	9	16	12	12	7	12	11	10	14	12	8	9	6	4	18	15	11	9	12	10	11	10	9	15	10	10	10	9	5	8	14	25	21	14	15	21	4	4	22	9	7	9	11	17	10	8	11	6	9	6	12	12	36	22	17	7	13	9	7	3	16	11	15	10	10	14	7	12	11	12	23	6	11	12	10	8	6	18	14	9	14	10	16	10	10	12	12	10	10	12	9	5	10	18	14	21	15	13	9	14	8	8	9	10	13	4	16	8	13	11	10	21	14	11	9	9	10	14	15	13	10	10	12	12	23	12	13	7	12	15	16	9	7	7	10	22	16	12	22	6	13	15	12	6	7	11	8	11	6	12	14	13	21	15	11	12	13	8	11	4	10	12	11	34	10	10	7	6	12	10	8	22	8	9	5	17	11	11	14	21	10	19	16	20	5	10	14	15	11	9	13	8	9	18	10	15	7	13	10	11	12	6	11	7	11	9	13	16	12	3	7	5	4	15	11	17	10	21	10	15	16	15	12	10	8	12	11	7	9	20	17	9	25	13	14	9	18	17	12	21	6	10	8	13	10	7	7	12	11	6	29	13	6	25	11	13	7	19	14	7	19	21	21	21	17	26	12	16	11	6	7	10	11	12	12	10	12	11	18	17	25	7	16	12	9	10	6	9	7	14	5	17	26	11	14	19	8	11	5	7	15	6	3	8	11	10	13	5	5	12	7	15	12	12	8	8	10	7	28	6	9	6	12	7	7	9	20	16	11	12	13	10	21	10	6	8	19	16	17	18	15	13	20	17	10	10	17	14	20	9	10	15	20	11	10	7	12	10	12	13	12	11	17	12	10	10	11	10	5	5	15	11	10	15	7	7	8	11	11	9	2	11	4	8	22	4	20	8	5	12	10	9	13	14	11	12	7	6	10	5	26	21	7	5	14	15	7	10	10	11	12	15	7	8	8	9	7	11	8	6	9	11	13	17	13	12	9	8	5	10	9	4	8	3	10	8	20	15	6	5	12	18	9	11	11	6	14	16	16	8	9	18	10	10	13	17	10	8	6	12	16	6	8	7	14
NC_031970.2	23097928	7	16	12	15	8	6	4	9	25	10	4	3	13	15	2	9	6	12	3	6	15	10	13	17	4	8	5	9	10	8	10	7	8	5	6	9	15	13	13	12	11	14	18	9	15	12	12	6	12	11	10	14	12	8	9	6	4	18	15	11	9	15	10	11	9	9	15	10	9	10	9	5	8	14	25	21	14	15	21	4	4	22	9	7	9	11	17	10	8	11	6	9	6	12	11	35	22	17	7	12	9	7	3	16	11	15	10	10	14	7	12	11	12	23	6	11	12	8	8	6	19	13	9	13	10	16	10	10	12	12	10	10	12	9	5	9	18	14	22	16	15	9	14	8	8	9	10	13	4	15	8	13	10	10	21	14	11	8	9	10	14	14	13	10	10	13	12	22	12	13	6	12	15	16	9	7	7	10	22	16	12	22	6	13	15	12	6	7	11	8	10	6	12	14	13	21	15	11	12	13	8	11	4	10	12	11	34	10	10	7	6	12	10	8	22	7	9	5	17	11	10	14	21	10	19	16	21	5	10	15	15	11	9	12	8	9	18	11	15	7	13	9	11	12	6	11	7	12	9	13	16	12	3	7	5	4	15	11	17	10	21	9	15	17	15	12	10	7	12	11	7	9	20	18	8	25	13	14	9	18	17	12	20	6	10	8	13	11	7	8	12	11	6	29	12	6	25	11	13	6	19	14	7	19	22	21	21	16	24	12	17	11	6	7	10	10	12	13	11	11	11	19	17	25	7	15	12	9	10	6	9	6	14	5	17	27	11	14	19	8	11	5	7	15	6	4	8	11	11	13	5	5	12	7	15	12	12	8	8	10	7	28	6	9	6	12	7	7	9	20	16	11	13	13	10	22	10	6	7	21	16	16	17	15	14	20	18	10	10	17	13	20	9	10	15	20	11	10	7	12	11	12	13	12	11	17	11	10	10	12	10	5	5	15	10	10	15	7	7	8	11	10	9	2	11	4	8	22	4	20	9	5	12	10	9	13	14	11	12	7	6	10	5	26	21	7	5	14	15	7	11	9	11	12	15	7	8	8	9	7	11	8	6	9	10	13	17	13	12	9	9	5	10	9	4	7	3	10	8	21	15	6	5	12	18	9	11	11	6	13	17	16	8	9	18	10	10	13	17	11	8	6	12	16	6	8	8	14
NC_031970.2	23097929	7	16	12	15	8	6	4	10	25	10	4	3	13	15	2	9	6	12	3	6	15	10	12	17	4	8	5	9	10	8	10	7	8	5	6	9	15	14	12	12	11	14	18	9	16	12	12	6	11	10	10	14	12	8	9	6	4	18	15	11	9	15	10	11	9	9	15	10	9	10	9	5	8	14	26	19	14	16	21	4	4	22	10	7	9	10	17	10	8	11	6	9	6	12	11	34	22	17	7	12	9	7	3	16	11	15	11	10	13	7	11	11	12	23	6	11	12	7	9	6	18	13	9	13	10	17	10	10	11	10	10	11	12	9	5	9	18	15	21	16	15	9	14	8	8	9	10	13	4	15	8	13	10	10	21	14	11	8	9	11	14	14	13	11	10	13	12	22	12	13	6	12	15	15	9	7	7	10	21	16	12	22	6	13	14	12	6	6	11	8	10	6	12	14	13	22	15	11	12	13	8	11	4	10	11	11	34	10	10	7	6	12	10	8	23	7	9	5	17	11	10	14	21	11	19	16	21	6	10	15	15	11	9	11	7	9	18	11	15	8	14	8	12	12	6	11	7	12	9	13	17	12	3	7	5	4	15	11	18	10	21	9	15	17	15	13	10	7	12	11	7	11	20	18	8	25	13	15	9	18	17	12	18	6	10	8	11	11	7	8	12	11	6	30	12	6	25	12	13	6	19	14	6	19	22	21	20	16	24	11	17	11	6	7	10	10	12	13	11	10	11	18	17	25	7	15	12	9	10	6	9	6	14	5	17	29	11	14	19	9	12	5	7	15	6	4	8	11	11	13	5	5	13	7	15	12	12	8	8	10	7	26	6	9	6	12	7	7	9	20	16	11	13	13	10	22	10	6	7	22	16	16	18	15	15	20	18	10	10	17	13	20	9	10	15	19	11	10	6	12	11	13	12	10	11	18	11	10	10	12	10	5	5	15	10	10	15	7	7	9	11	10	9	2	11	4	8	22	4	20	9	5	12	10	9	13	15	11	12	7	6	10	5	27	21	7	5	13	15	7	11	9	11	12	15	7	8	9	9	7	11	9	6	8	10	13	17	13	13	10	9	5	10	9	4	7	3	10	8	21	15	8	5	12	18	9	11	11	6	13	17	17	8	9	18	10	10	13	17	11	8	6	11	16	6	8	8	15
NC_031970.2	23097930	7	16	12	15	8	6	4	10	25	10	4	3	13	15	2	9	6	12	3	6	15	10	12	16	4	8	5	9	11	8	9	7	8	5	6	9	15	13	12	12	11	13	18	9	16	12	12	6	11	10	10	14	12	7	9	6	4	18	15	11	9	15	10	11	9	9	15	10	9	10	9	5	8	14	26	18	14	16	21	4	4	22	9	7	9	10	17	10	8	11	6	9	6	12	11	34	22	17	7	12	9	7	4	16	11	14	11	10	13	7	11	11	12	22	6	11	12	7	9	6	17	13	9	13	11	17	10	10	11	10	10	11	13	9	5	9	18	15	21	16	16	9	14	8	8	9	10	13	3	15	8	14	10	10	21	14	10	8	9	11	14	14	13	11	10	12	12	22	12	13	6	12	15	15	8	7	7	10	23	16	12	22	6	13	14	12	6	6	11	8	10	6	12	14	13	22	15	10	12	13	7	11	4	10	10	11	36	10	10	7	6	11	10	7	23	7	9	5	17	11	10	14	21	11	19	16	21	6	11	15	14	11	9	11	7	9	18	11	15	8	14	8	12	12	6	11	7	12	9	13	17	12	3	7	5	4	15	10	18	10	21	9	15	17	15	13	10	7	12	11	7	11	20	18	7	26	14	15	9	18	17	12	18	6	10	8	11	11	8	8	12	13	6	30	12	6	25	12	13	6	19	14	6	19	22	21	20	16	23	11	17	12	6	8	9	9	13	14	12	10	11	18	17	25	8	15	12	9	10	6	9	6	13	5	17	29	11	14	19	9	12	5	7	15	6	3	8	11	10	13	5	5	13	7	15	12	12	8	8	11	7	26	6	9	6	12	8	7	9	20	16	11	14	12	10	22	10	6	7	22	16	16	18	15	15	19	19	10	10	17	13	20	9	10	15	19	11	10	6	11	11	13	12	10	11	18	11	10	10	12	10	6	5	15	10	10	15	9	7	9	11	9	8	2	11	4	8	22	4	20	9	5	12	10	9	13	15	11	12	7	6	10	5	25	20	7	5	14	15	7	11	9	11	12	15	8	8	9	9	7	11	9	6	8	10	13	17	12	13	10	9	4	10	9	4	8	3	10	8	21	15	9	5	12	18	9	11	11	6	12	17	17	8	9	18	10	10	13	17	10	8	6	11	16	6	8	8	15
NC_031970.2	23097931	7	17	12	15	8	6	4	10	24	10	4	3	13	15	2	9	6	12	3	6	14	10	12	16	4	7	5	9	12	8	9	7	9	5	6	9	15	13	11	13	11	13	17	9	16	12	12	6	11	10	10	14	12	7	9	6	4	18	15	11	9	15	10	11	9	10	15	10	9	10	9	5	8	14	26	18	14	16	22	4	4	24	9	7	9	10	18	10	8	11	6	9	6	11	11	34	21	17	7	12	9	7	4	17	11	14	11	11	13	7	11	11	12	22	6	11	13	7	9	6	17	13	9	13	12	17	10	10	11	10	10	10	13	9	5	9	18	15	22	16	16	9	14	8	8	9	10	13	4	16	8	14	10	9	21	14	10	8	9	11	14	15	13	11	10	12	12	22	14	13	6	12	15	15	8	8	7	10	23	16	12	24	6	14	13	12	6	7	11	8	11	6	12	14	13	23	15	10	12	13	7	11	4	9	10	11	36	10	10	7	6	11	11	7	23	7	9	5	17	11	10	14	21	10	20	16	21	6	11	15	14	11	7	11	7	9	18	11	15	8	14	8	12	12	6	11	7	12	9	13	17	12	3	7	5	4	16	9	18	10	21	9	15	17	14	13	10	7	12	10	7	11	20	18	7	26	14	16	9	18	17	12	18	6	10	8	11	11	9	8	12	13	6	30	12	6	25	12	13	6	20	14	6	19	22	21	20	16	23	11	17	12	5	8	9	10	13	14	12	10	11	18	18	25	8	15	12	9	10	5	9	6	13	5	17	29	11	14	19	9	12	5	7	15	6	4	8	11	9	13	5	5	13	7	15	12	12	8	8	11	8	26	6	9	6	12	8	7	10	20	16	11	14	12	10	22	10	6	7	23	16	16	18	15	15	19	18	10	10	17	13	20	9	10	15	19	11	10	6	11	11	13	12	10	11	18	11	10	10	12	10	6	4	16	10	10	15	9	7	11	11	9	9	2	12	4	8	22	4	20	9	5	12	10	9	12	15	11	12	7	6	10	5	25	21	7	6	14	15	8	11	8	11	12	15	8	9	9	9	7	11	8	6	8	10	13	17	12	12	11	9	3	10	9	4	8	2	10	8	21	15	9	5	12	18	9	11	11	6	12	17	17	8	9	18	10	9	13	18	10	8	6	11	17	6	8	7	15
NC_031970.2	23097932	7	17	12	15	8	6	4	10	24	10	4	3	13	15	2	9	5	12	4	6	14	10	12	16	4	7	6	9	12	8	9	7	9	5	6	9	16	14	13	13	11	13	16	9	16	12	12	6	11	10	10	14	12	7	9	6	4	18	13	11	9	15	10	10	9	10	15	10	9	11	10	5	8	14	24	18	14	16	22	4	3	23	9	7	9	10	18	10	7	11	6	9	6	10	12	32	21	16	7	12	9	7	4	17	11	14	11	11	13	7	11	11	13	22	6	12	13	7	9	6	16	13	9	13	12	17	10	10	12	10	10	11	13	9	6	9	18	15	22	17	17	9	14	8	8	9	10	13	4	16	8	14	11	9	20	14	10	10	9	11	14	15	14	11	10	13	12	22	14	13	6	12	15	15	8	8	7	10	23	16	12	24	6	14	13	12	6	7	11	8	11	7	12	14	12	23	15	10	13	13	7	11	4	9	10	11	36	10	10	7	6	11	11	7	22	7	9	5	17	10	10	14	20	10	20	16	21	6	11	15	14	11	7	11	7	9	18	11	15	8	14	8	12	12	6	11	7	13	8	13	16	12	3	7	5	4	15	9	18	10	21	9	16	17	15	13	10	7	12	10	7	11	19	18	7	25	14	16	9	18	17	12	18	6	10	8	11	11	9	8	12	13	6	30	13	6	25	12	13	6	20	14	6	19	22	21	20	16	23	10	17	12	5	8	9	10	13	14	12	10	11	17	18	25	8	15	12	9	10	5	9	6	12	5	17	30	11	14	19	9	12	5	7	15	6	4	8	11	9	13	5	5	13	8	15	12	11	8	8	11	8	26	6	9	6	12	8	7	10	20	16	11	14	11	10	22	10	6	6	23	16	16	17	15	15	18	18	10	11	17	13	21	8	10	14	19	12	10	5	11	11	13	12	10	11	18	11	11	10	12	10	6	4	17	9	10	15	9	6	11	11	10	9	1	13	4	8	22	3	20	9	6	12	10	9	12	17	11	12	7	6	10	5	25	21	7	6	14	16	7	11	8	11	12	15	8	8	9	9	7	11	8	6	8	10	13	17	11	12	11	9	3	10	9	4	8	2	10	8	22	16	9	5	12	17	10	11	11	6	12	17	17	8	10	17	10	9	13	17	10	8	6	11	17	6	8	7	15
NC_031970.2	23097933	7	18	12	15	8	6	4	10	23	10	4	2	13	15	2	9	5	12	4	6	14	10	12	16	4	7	6	9	12	8	9	7	9	5	6	9	16	14	13	13	11	13	16	9	17	12	12	6	12	10	10	14	12	8	9	6	4	18	13	11	9	15	10	10	9	9	15	10	9	11	10	5	8	14	24	18	14	16	22	4	3	23	9	7	9	10	18	9	7	12	6	8	6	10	12	32	21	16	7	11	9	7	4	17	11	14	11	11	13	7	11	11	13	22	6	13	13	7	10	6	16	13	10	13	12	17	10	10	12	11	10	11	13	9	6	8	18	15	22	17	17	10	14	8	8	9	10	13	4	16	8	14	11	8	20	14	10	10	8	11	14	16	14	11	9	13	11	23	14	13	6	13	15	15	8	8	8	10	23	16	13	23	5	15	13	12	6	7	11	8	11	7	12	14	13	23	15	10	13	13	7	11	5	9	10	11	36	10	10	7	6	11	11	7	21	7	9	5	17	10	11	14	18	10	20	16	21	6	11	15	14	11	7	12	7	9	18	10	15	8	14	8	12	12	6	11	7	13	8	13	16	12	3	7	5	4	15	9	17	10	21	9	16	17	14	13	10	7	12	10	7	11	19	18	7	25	14	16	9	18	16	11	18	6	10	7	11	10	9	8	12	13	6	30	13	6	25	12	14	7	20	14	6	18	22	21	20	16	25	10	17	12	5	8	9	10	13	14	12	10	11	17	18	25	8	15	12	9	10	5	9	6	12	5	17	30	11	14	20	9	12	5	7	14	6	4	8	10	9	13	5	5	13	8	15	12	11	8	8	12	8	26	6	9	6	12	8	7	10	21	17	11	14	11	10	23	10	6	6	22	17	15	16	15	15	18	18	10	11	17	13	21	8	10	15	19	13	10	6	12	11	13	12	10	12	18	11	11	10	12	10	6	5	17	9	9	15	9	6	11	11	10	9	1	13	4	8	22	3	19	9	6	12	10	9	12	17	10	12	7	6	11	5	25	21	7	6	14	16	7	11	8	11	12	14	8	8	9	9	7	11	8	6	8	9	13	17	11	12	11	9	3	11	9	4	8	2	10	8	23	17	9	5	12	17	10	11	11	6	12	17	17	8	10	17	10	9	13	17	10	8	6	11	17	6	8	8	15
NC_031970.2	23097934	7	18	12	15	8	6	4	9	22	10	4	2	13	15	2	9	5	12	4	7	14	10	12	16	3	7	6	9	12	8	11	7	9	5	6	9	16	14	13	13	11	13	16	10	17	12	12	6	12	10	10	14	12	8	9	6	4	18	13	11	9	15	10	9	8	9	15	10	9	13	10	5	8	14	25	16	14	16	22	4	3	23	10	7	9	10	18	9	7	11	6	8	6	10	12	32	20	16	7	12	9	8	4	17	11	14	11	11	13	6	11	11	13	22	6	13	13	8	10	6	16	13	9	13	12	17	10	10	12	11	10	11	12	9	6	8	18	15	22	18	17	10	14	9	8	9	10	13	4	16	8	14	10	8	20	14	10	10	8	11	14	16	14	11	8	13	12	23	14	13	6	13	15	15	8	8	8	10	23	16	13	22	5	15	14	12	6	7	11	8	11	8	12	14	13	23	15	11	13	13	7	11	5	9	10	11	36	11	10	7	6	11	11	7	20	7	9	5	16	10	11	14	18	10	20	16	20	6	11	15	14	11	7	11	7	9	18	10	16	8	14	8	12	12	6	12	7	14	8	13	18	12	2	7	5	4	15	9	17	10	21	9	17	17	14	13	10	7	11	10	7	11	19	18	7	25	14	16	9	19	16	11	17	6	10	7	11	10	8	8	12	13	7	30	13	6	25	12	14	7	20	14	6	18	21	21	19	16	25	10	17	11	5	8	9	10	13	14	11	10	11	17	18	26	8	15	12	9	10	5	9	6	12	5	17	30	11	14	20	9	11	6	7	14	6	4	8	10	9	13	5	5	13	8	15	12	11	8	8	12	8	26	6	9	6	12	8	7	10	21	19	11	14	11	10	23	10	6	6	22	17	14	16	15	15	18	18	10	11	17	13	21	8	10	15	19	13	10	6	12	11	14	12	10	12	18	11	11	10	12	11	6	5	17	9	9	15	9	6	11	12	10	9	1	13	4	8	22	3	19	9	6	12	11	9	12	18	11	12	7	6	11	5	25	21	7	6	14	16	6	11	8	11	13	14	7	8	9	9	7	10	8	6	8	10	13	18	11	12	11	9	3	11	9	4	8	2	10	8	23	17	9	7	12	16	10	11	11	6	13	17	17	8	10	17	10	9	13	17	10	8	6	11	17	6	8	9	15
NC_031970.2	23097935	7	20	13	15	8	6	4	10	22	10	4	2	13	14	2	9	5	12	4	7	14	10	12	16	2	7	6	9	12	8	11	7	9	5	6	9	16	14	15	13	11	13	16	10	17	14	12	6	12	10	10	15	12	8	9	7	4	18	13	11	9	15	10	9	8	9	14	10	9	13	10	5	8	14	25	16	14	16	22	4	3	23	9	7	9	10	18	9	7	11	6	8	6	10	12	32	20	16	7	12	9	8	5	17	11	14	11	11	13	6	11	11	13	22	6	13	13	8	10	5	16	12	9	13	12	17	10	10	12	11	10	11	12	9	6	8	18	15	23	18	17	10	14	10	8	9	10	13	5	16	8	13	10	8	20	14	10	10	8	11	13	16	14	11	8	13	12	22	14	13	6	13	14	15	8	8	8	10	23	15	13	21	5	15	14	12	6	6	11	8	11	8	12	14	13	23	14	11	12	13	7	11	5	9	9	11	38	11	10	7	6	11	11	7	20	7	9	5	16	10	11	14	18	10	20	16	20	6	10	15	14	11	7	11	7	9	18	10	16	8	14	8	12	12	6	11	7	14	8	13	18	12	2	7	5	4	15	9	18	10	21	9	17	17	14	13	10	7	11	10	7	12	19	18	8	24	14	16	8	19	16	11	18	6	11	7	11	10	8	8	12	13	7	30	13	6	24	12	14	7	19	14	6	17	21	21	19	16	26	10	17	11	5	8	9	10	13	14	11	10	11	17	18	24	8	15	12	9	10	5	8	6	12	5	17	30	11	14	20	9	10	7	7	14	6	4	9	10	9	13	6	5	13	8	15	12	10	8	8	13	8	25	6	9	6	12	8	7	10	20	19	11	14	10	10	23	10	6	7	22	16	14	16	15	16	17	18	10	11	17	13	21	8	10	15	19	13	10	6	12	11	14	12	10	12	17	11	11	10	12	11	6	5	18	8	9	15	9	6	11	12	10	9	1	13	4	8	22	2	19	9	6	12	11	9	12	18	10	12	7	6	11	5	25	21	7	6	13	16	6	11	8	11	13	14	7	8	9	9	7	10	8	6	8	10	13	18	10	12	10	9	3	11	8	4	8	2	10	8	23	17	9	5	12	16	10	11	11	6	13	17	16	8	10	17	10	9	13	17	10	8	6	11	17	6	8	9	15
NC_031970.2	23097936	7	20	13	15	8	6	4	10	21	10	4	2	13	14	2	9	5	13	4	7	14	9	12	15	2	7	6	9	12	7	11	7	9	5	6	9	16	13	14	13	11	13	16	10	18	14	12	6	11	10	10	15	12	8	9	7	4	18	14	11	9	15	10	9	8	9	14	9	9	13	10	5	8	14	25	16	14	15	23	4	4	23	9	7	9	10	16	9	7	11	6	8	6	10	12	32	20	16	7	12	9	8	5	17	11	14	11	11	13	6	11	11	13	22	6	13	13	8	10	5	16	12	9	12	12	16	10	11	12	13	10	11	11	9	6	8	19	15	24	18	17	10	14	10	8	10	10	13	5	16	8	13	10	8	20	14	10	10	8	11	13	16	13	12	8	12	12	22	14	12	6	13	15	16	8	8	8	11	24	15	13	21	5	15	14	11	6	5	11	7	11	8	12	14	13	23	14	11	12	13	7	11	5	9	9	11	38	11	9	7	6	11	11	7	20	7	10	6	16	10	11	14	18	9	20	17	20	6	10	15	14	10	7	11	7	9	18	10	16	7	14	8	12	12	6	12	7	14	7	13	17	11	2	5	5	4	15	10	18	9	21	9	17	17	15	13	10	7	10	10	7	12	19	18	8	24	14	16	8	19	16	11	20	6	11	7	11	9	8	8	12	13	6	30	13	6	25	13	14	7	19	14	6	17	22	22	19	16	26	10	17	11	5	8	9	10	13	16	11	10	11	17	15	24	8	15	11	9	10	5	8	6	12	5	17	28	11	14	20	9	10	7	7	15	6	4	9	10	9	12	6	5	14	7	15	12	10	8	8	13	8	26	5	8	6	12	8	7	10	20	20	11	14	10	9	23	10	5	7	22	16	14	16	14	16	17	18	10	11	17	13	21	8	8	15	19	13	10	6	11	11	14	11	9	12	16	10	11	10	11	11	6	5	17	8	9	14	9	6	11	12	10	8	1	13	4	8	22	2	19	9	6	12	11	9	12	18	10	12	7	6	10	5	25	21	7	6	12	16	6	10	8	11	13	14	7	8	9	9	7	10	8	5	8	9	13	18	10	12	10	8	3	11	8	4	8	1	10	8	23	17	9	5	12	15	10	12	11	7	13	15	18	8	10	17	10	9	13	17	10	7	6	11	16	5	8	9	15
NC_031970.2	23097937	7	20	14	16	8	6	4	10	21	10	4	2	13	14	2	9	5	13	4	7	14	9	12	15	2	7	6	9	13	8	11	7	10	5	6	9	16	15	14	13	11	12	16	10	18	14	12	6	11	10	10	15	11	8	9	6	4	17	14	11	9	15	10	9	8	9	14	9	9	13	10	5	8	14	25	16	14	16	24	4	4	23	9	7	9	10	16	9	7	10	6	8	5	10	12	32	20	16	7	12	9	8	5	17	11	14	11	11	13	6	10	11	13	22	7	13	13	8	10	5	16	12	9	11	12	16	10	11	12	13	11	11	11	9	6	8	20	15	24	18	17	10	14	10	8	10	10	13	6	15	8	13	9	8	20	14	11	10	8	11	13	16	12	12	8	12	12	21	14	11	6	13	15	16	8	8	8	11	25	15	14	21	4	14	14	11	6	5	11	7	11	8	12	14	12	23	14	11	12	14	6	11	5	9	9	11	38	11	9	7	6	11	11	7	20	7	10	6	16	10	12	14	17	9	20	17	19	6	10	15	14	10	7	11	7	9	17	10	16	7	14	8	12	12	6	11	8	14	7	13	17	11	2	5	5	4	15	10	18	9	21	9	16	17	15	13	9	7	10	10	7	12	19	19	8	24	13	16	8	19	16	11	20	6	11	7	11	9	8	8	11	13	6	29	13	6	24	13	14	7	19	14	6	17	22	21	19	16	25	10	16	11	5	8	9	10	13	16	10	10	11	17	15	24	7	15	11	9	9	5	8	6	12	5	17	27	11	14	20	9	10	7	7	15	6	4	9	10	9	12	6	5	14	7	15	12	11	8	8	13	8	25	5	8	6	12	8	7	10	20	20	11	14	10	9	22	10	5	7	22	15	14	16	14	16	17	18	10	12	17	13	20	8	8	15	19	13	10	6	11	11	14	11	9	12	16	10	12	10	11	11	6	5	17	8	9	14	10	6	11	12	10	8	1	13	4	8	22	2	19	9	6	13	11	9	12	19	10	12	7	6	10	5	25	22	7	6	13	17	6	10	8	11	13	14	7	8	9	11	7	10	8	5	8	9	13	18	10	12	10	9	3	11	8	4	8	1	10	8	23	17	10	5	12	15	10	12	11	7	13	15	17	8	10	17	10	9	13	17	10	7	7	11	17	4	8	9	15
NC_031970.2	23097938	7	20	14	16	8	6	4	10	21	10	4	2	13	15	2	9	5	13	4	7	14	9	12	15	2	7	6	9	13	8	11	7	10	5	6	9	16	15	14	14	11	12	16	10	18	14	12	7	11	12	10	15	12	8	8	7	4	17	15	11	9	15	10	9	8	9	14	9	9	13	10	5	8	15	25	15	14	15	24	4	4	23	10	8	9	10	16	9	7	9	6	8	5	10	12	32	19	16	7	12	9	8	4	17	11	14	11	11	14	6	11	11	12	22	7	13	13	8	10	5	16	12	9	11	13	16	10	11	12	13	11	11	11	9	6	9	20	15	24	19	17	11	14	10	8	10	10	13	6	15	8	13	9	8	20	14	11	10	8	11	13	16	13	12	8	11	12	21	14	11	6	13	15	16	8	8	8	11	26	15	14	21	4	14	14	11	6	5	10	7	11	8	12	15	12	23	14	11	12	14	6	11	5	9	9	11	38	11	9	7	6	10	11	7	20	7	10	6	16	10	12	14	17	9	20	17	19	6	10	15	13	10	7	11	7	9	17	10	16	7	14	7	12	12	6	11	8	14	7	13	17	11	2	5	5	4	14	11	18	9	21	9	16	17	15	13	9	7	10	9	7	13	19	20	8	24	13	16	8	19	16	11	20	6	11	7	11	9	8	8	11	13	6	30	13	6	24	14	14	7	19	14	6	17	22	21	19	17	25	10	15	11	5	8	9	10	13	16	10	10	11	18	15	25	7	15	11	9	9	5	8	6	12	5	17	27	11	14	20	9	10	7	7	14	6	4	9	10	9	12	6	5	14	7	15	12	11	8	8	13	8	25	5	8	6	12	8	8	10	21	20	11	13	10	9	22	10	6	7	22	15	13	15	14	16	17	18	10	12	17	13	20	8	8	15	19	13	10	6	11	11	15	11	10	12	16	10	12	10	11	11	6	5	17	9	9	14	10	6	12	12	10	8	1	13	4	8	22	2	18	9	6	13	11	10	11	19	10	13	7	6	10	5	26	22	7	6	13	17	6	10	8	11	13	14	7	8	9	11	7	10	8	5	8	9	14	18	10	12	10	9	3	11	7	4	8	1	10	8	23	17	10	4	12	15	10	12	11	7	13	15	17	8	10	17	10	9	13	17	10	7	8	10	17	4	8	10	15
NC_031970.2	23097939	8	20	13	14	8	6	4	10	21	10	4	2	13	15	2	9	5	12	4	7	14	9	13	14	2	7	6	9	13	7	11	7	10	5	7	9	16	15	14	14	11	11	16	10	17	14	12	7	11	13	10	15	12	7	8	7	4	17	15	11	9	16	10	9	8	10	14	9	9	12	10	5	9	15	25	15	14	15	23	4	4	21	10	8	9	10	16	9	7	9	7	8	5	10	12	32	20	14	7	12	9	8	4	16	11	14	11	11	14	6	11	11	12	22	7	12	13	8	10	5	16	12	9	11	13	16	10	11	12	12	10	10	11	9	7	9	19	15	24	20	17	11	14	10	8	10	10	13	6	15	8	12	9	8	20	15	11	10	8	11	13	16	13	12	8	11	12	21	15	11	6	13	14	17	8	8	8	11	26	15	13	22	4	13	14	11	6	5	10	7	11	8	12	15	12	23	14	11	12	14	6	11	5	9	8	11	38	11	9	7	6	10	11	7	20	7	10	6	16	9	12	14	17	9	20	17	19	7	10	15	13	10	7	11	6	9	16	10	16	7	14	7	12	12	6	11	8	14	7	15	17	11	2	4	5	4	14	11	17	9	21	9	16	17	15	13	9	6	10	9	5	14	19	19	8	24	13	16	8	19	16	11	20	6	11	7	11	9	8	8	11	13	6	31	13	6	24	14	14	7	19	14	6	17	22	21	19	17	25	10	15	10	5	8	9	10	13	16	11	10	11	18	14	26	7	15	11	9	9	5	8	6	12	6	17	28	10	14	20	9	10	7	7	14	6	4	9	10	9	12	6	5	14	7	15	12	11	8	8	13	8	25	5	8	6	12	8	8	10	21	20	11	13	10	9	22	10	6	7	22	15	13	14	14	16	17	18	10	12	17	12	20	9	8	16	19	13	10	6	11	11	16	11	10	12	15	10	12	11	11	11	6	5	17	9	9	17	10	5	13	12	10	8	1	13	4	7	22	2	18	9	6	13	11	10	11	19	10	13	7	6	9	5	26	21	7	6	13	18	6	10	8	11	13	14	6	8	9	11	7	10	8	5	8	9	14	18	10	12	10	9	4	11	7	5	9	1	10	8	23	17	10	4	12	14	10	12	10	7	12	15	17	8	10	17	10	9	13	17	10	7	7	9	17	4	8	10	16
NC_031970.2	23097940	8	20	13	14	8	6	4	10	21	10	4	2	13	15	2	9	5	13	4	7	14	9	13	14	2	7	6	9	13	8	11	7	10	5	6	9	16	15	14	14	10	10	16	10	16	14	12	7	10	14	10	15	12	7	8	7	4	17	15	11	9	16	10	9	8	10	14	9	10	12	10	5	10	15	26	15	14	15	23	4	4	21	10	8	9	10	16	9	6	9	7	8	5	10	12	32	20	14	7	12	9	8	4	16	12	13	11	11	14	6	10	11	12	22	7	12	13	8	10	4	16	11	9	11	13	16	10	11	12	12	10	10	11	9	7	9	19	15	24	20	17	11	14	10	8	9	10	13	6	15	8	12	9	9	20	15	11	10	8	11	13	16	13	12	8	11	12	21	15	11	6	13	14	16	8	8	8	11	26	15	13	22	4	13	14	12	7	5	10	7	11	8	12	16	12	24	14	11	12	14	6	11	5	9	8	11	38	11	10	7	6	10	11	7	20	7	10	6	16	9	12	14	17	9	20	17	19	7	10	15	13	10	7	11	6	9	17	10	16	7	14	7	12	12	6	11	8	14	7	15	16	11	2	5	5	4	14	11	18	9	20	9	14	17	15	13	9	6	10	9	5	14	19	19	8	24	13	16	8	19	16	11	19	6	11	7	11	8	7	8	11	13	7	31	13	6	24	14	14	7	19	14	6	18	22	20	19	16	24	10	15	10	5	8	9	10	13	16	11	10	11	19	14	26	8	15	11	9	9	4	8	5	12	6	17	28	9	15	20	9	10	7	6	14	6	4	9	11	9	11	6	5	14	7	15	12	10	8	8	13	8	25	5	8	6	12	8	8	10	21	19	11	13	10	9	21	9	6	7	21	15	13	14	15	16	16	18	10	12	17	11	20	9	8	16	19	13	10	6	12	11	16	11	10	12	15	10	12	11	11	11	6	5	17	9	9	17	10	5	13	12	10	8	1	13	5	7	21	2	18	9	6	13	11	10	11	18	10	14	7	6	9	5	26	21	6	6	13	18	7	10	8	11	13	14	6	8	9	11	6	10	8	5	8	9	14	18	11	12	10	10	4	11	7	5	9	1	10	8	23	17	11	4	13	14	10	13	11	7	11	15	17	8	10	17	10	9	12	17	10	7	7	9	18	4	8	10	16
NC_031970.2	23097941	8	20	13	14	8	6	4	10	21	10	4	2	13	15	2	9	5	13	4	7	14	9	12	14	2	7	6	9	13	8	11	7	10	5	6	9	16	15	14	14	10	10	16	10	15	15	12	7	10	14	10	15	13	7	8	6	4	17	15	11	9	17	9	9	8	9	14	9	10	12	10	5	9	15	26	15	15	15	23	4	4	21	10	8	9	10	15	10	6	9	7	8	4	9	12	32	20	14	7	12	9	8	4	16	13	13	11	11	14	5	10	11	11	22	7	13	13	8	10	4	16	11	9	11	13	16	10	11	12	12	10	10	11	7	7	9	19	15	24	19	18	11	14	10	8	9	10	13	6	16	7	12	9	7	20	15	11	10	8	11	13	15	13	12	8	11	12	22	15	11	7	13	14	16	8	7	8	11	26	15	13	22	4	13	14	12	7	4	10	6	11	8	12	16	12	23	14	11	12	14	6	11	5	9	8	11	37	11	10	8	7	10	11	8	19	7	10	6	16	9	12	16	17	9	20	18	19	7	9	15	13	10	7	11	6	9	17	10	16	7	14	7	12	12	6	11	8	14	7	15	16	11	2	5	5	4	14	11	18	9	20	9	14	17	15	13	9	6	10	9	5	14	19	19	8	24	13	16	9	19	16	11	19	6	11	7	12	8	7	8	11	13	7	31	13	6	24	14	13	7	19	14	6	17	23	20	19	16	24	10	15	9	5	8	9	10	13	16	11	10	11	19	14	26	8	15	11	9	9	4	8	5	12	6	17	28	10	15	20	9	10	7	6	14	6	4	10	11	9	10	6	5	13	7	15	12	10	8	8	13	9	25	5	8	5	12	7	8	10	21	19	11	13	9	9	23	9	6	7	21	14	13	14	15	16	16	18	10	12	17	11	21	9	8	16	19	13	10	6	12	11	16	10	10	12	15	10	13	11	11	11	7	5	17	8	9	16	10	5	12	12	10	8	1	13	5	7	20	2	17	9	6	14	11	10	11	18	10	14	7	6	9	5	26	21	5	6	13	17	7	10	8	11	13	14	6	8	10	11	6	10	8	5	9	9	14	17	11	12	10	10	4	11	7	5	9	1	10	9	23	17	11	4	12	14	10	13	11	7	10	15	17	7	11	17	10	9	12	17	10	7	7	9	17	3	8	10	16
NC_031970.2	23097942	8	20	14	14	8	6	5	10	21	10	4	2	13	15	2	9	5	13	4	7	14	9	12	14	2	7	6	9	13	8	10	7	10	5	6	8	15	15	14	14	10	10	16	10	15	15	12	7	10	14	10	15	14	7	9	6	4	18	15	11	9	18	9	9	8	9	13	9	10	12	10	5	9	15	26	15	16	15	23	4	4	21	10	8	9	10	15	10	6	9	8	8	4	9	12	31	19	14	7	12	9	8	4	16	13	13	11	11	14	4	10	11	11	23	7	13	13	8	10	5	16	11	9	11	13	16	10	10	11	12	10	10	10	7	8	8	18	15	24	20	18	10	14	10	9	9	10	13	6	16	7	12	9	7	20	15	11	10	8	11	14	14	13	12	8	11	11	22	15	11	7	13	14	16	8	8	8	12	27	16	13	22	4	13	14	12	7	4	10	7	11	8	13	16	12	23	14	12	12	14	6	11	5	9	8	10	37	11	10	8	7	10	11	8	19	7	9	7	16	8	12	16	17	9	21	18	19	7	9	15	13	10	7	11	7	9	16	10	16	7	14	7	12	12	6	11	7	13	7	15	16	10	2	5	5	4	15	11	19	10	19	9	14	17	15	13	9	6	10	9	5	14	19	19	8	24	13	16	10	19	16	11	20	6	11	7	12	10	7	8	11	13	7	30	13	6	24	14	13	7	19	14	6	17	24	20	19	16	25	9	16	9	5	8	9	10	13	16	11	10	11	19	15	26	8	16	12	9	9	4	8	5	12	5	16	28	10	15	19	9	9	7	6	14	6	4	10	11	9	11	6	5	13	7	15	12	10	8	8	13	9	25	5	8	5	12	7	8	10	21	19	11	13	9	9	23	9	6	6	21	14	13	14	15	15	16	18	10	12	17	11	21	9	8	16	21	13	10	6	12	11	16	10	10	12	15	10	13	11	11	11	7	5	17	8	9	15	9	5	12	12	10	7	1	14	5	7	20	2	17	9	7	14	10	10	11	18	11	14	6	6	9	5	25	21	5	7	13	17	8	10	8	11	13	14	6	10	9	12	6	10	8	5	9	9	15	19	13	12	11	10	4	11	7	5	9	1	10	9	23	17	12	4	12	15	10	13	11	7	10	15	17	7	11	17	10	9	12	17	10	7	7	9	17	3	8	10	16
NC_031970.2	23097943	8	19	14	14	8	6	4	10	21	10	4	2	13	15	2	9	5	13	4	7	14	9	12	13	2	7	6	9	12	8	10	7	10	5	6	8	15	15	15	14	10	10	16	10	16	15	12	7	10	15	10	15	14	7	9	4	4	18	15	11	9	18	9	9	8	9	13	8	10	12	9	5	9	15	26	15	17	15	22	4	4	20	10	8	9	10	15	9	6	9	8	8	4	10	12	31	19	14	7	12	9	8	4	16	13	13	11	11	13	4	10	11	11	23	7	13	14	8	10	4	15	11	9	11	13	16	10	10	11	12	10	10	9	7	8	8	19	15	25	20	19	10	14	9	10	10	10	13	5	15	7	12	9	7	19	15	11	10	8	11	13	13	13	12	8	11	12	22	15	11	7	13	13	16	8	9	8	12	26	16	13	22	3	13	14	12	7	4	10	8	11	8	13	16	12	23	14	12	12	14	6	11	5	9	8	10	37	11	10	8	7	9	11	8	19	7	9	6	16	8	11	16	16	9	21	18	19	7	9	16	13	10	7	11	7	9	15	11	16	7	15	6	12	10	6	11	7	13	7	15	16	10	2	5	5	4	15	12	19	10	19	9	14	17	16	13	8	6	10	9	5	13	19	19	8	24	13	16	10	18	16	11	20	6	11	7	12	10	7	8	11	13	7	30	13	6	24	14	13	7	19	14	6	17	24	20	20	16	24	9	16	9	5	8	9	11	12	16	10	10	11	19	15	26	9	16	12	9	9	4	8	5	12	5	16	27	10	15	19	9	9	7	6	14	6	4	10	11	9	11	6	5	13	7	15	10	10	8	8	13	9	25	4	8	5	12	7	8	10	21	19	11	13	9	9	23	8	6	6	21	14	13	14	15	15	16	17	10	12	16	11	21	10	8	15	21	13	10	6	12	11	15	10	10	12	14	10	13	11	11	11	7	5	17	8	9	15	9	5	13	10	10	7	1	15	5	7	19	2	17	9	7	14	10	11	11	18	11	14	5	6	10	4	25	21	5	7	12	17	8	10	8	11	13	14	6	10	9	12	6	10	8	5	9	9	15	18	14	12	11	10	4	11	7	5	9	1	11	8	23	17	12	4	12	14	10	13	11	6	10	15	19	7	11	16	9	9	12	17	10	7	7	9	17	2	8	10	16
NC_031970.2	23097944	8	19	14	14	5	6	4	10	22	9	4	2	13	15	2	8	5	13	4	7	14	9	12	13	2	7	6	9	12	8	10	7	10	5	6	8	15	15	16	14	10	10	16	10	16	15	12	7	10	12	10	16	14	7	9	4	4	18	15	11	9	18	9	9	8	9	13	8	10	12	9	5	9	15	26	15	17	15	22	4	4	19	10	8	9	9	15	9	6	9	9	8	4	10	11	31	19	14	7	12	9	8	4	16	13	13	11	11	13	4	10	11	11	23	7	13	14	8	10	4	14	11	9	11	13	16	10	10	11	11	10	11	9	7	8	8	19	15	25	20	18	10	14	9	10	10	10	13	5	14	7	12	9	7	19	15	11	10	8	11	12	13	13	12	8	11	12	22	14	11	7	12	13	16	8	9	8	12	26	16	13	22	3	13	14	12	7	3	10	8	10	8	12	16	12	24	14	12	12	13	6	11	5	9	8	10	37	11	10	8	7	9	10	8	19	7	9	6	16	8	10	16	16	9	22	18	19	7	9	16	13	10	7	13	7	9	15	11	16	7	16	6	12	10	6	10	7	13	8	15	15	10	2	5	5	4	15	12	19	10	19	9	14	17	16	14	8	6	9	9	5	12	19	19	8	23	12	16	10	18	15	11	20	8	11	7	12	10	7	8	11	12	7	30	13	6	24	14	12	7	18	14	6	17	24	19	20	16	24	9	16	9	5	8	9	11	12	16	10	10	11	19	15	26	9	16	12	9	9	4	8	5	11	5	16	26	9	15	18	9	9	7	6	14	6	4	10	11	9	11	6	4	13	7	15	10	9	7	8	12	8	24	4	8	5	12	7	8	10	21	19	12	13	9	9	23	8	5	6	21	14	13	14	15	15	16	17	10	12	16	11	21	10	8	16	21	14	10	6	12	10	16	10	10	12	14	10	13	12	11	11	7	5	17	8	9	15	9	5	13	9	10	6	1	15	5	7	19	2	18	9	7	15	10	11	11	18	11	14	5	6	10	4	25	21	5	7	12	17	8	10	8	12	13	13	6	10	9	12	6	10	8	5	9	10	15	18	14	12	11	9	4	11	7	5	9	1	11	8	23	17	12	4	12	14	10	13	11	6	10	15	19	8	11	16	9	9	11	17	10	7	7	9	17	2	8	10	17
NC_031970.2	23097945	8	19	14	13	6	6	4	10	22	8	4	2	13	15	2	9	4	13	4	7	14	9	12	13	2	7	6	9	12	8	10	7	10	5	6	8	15	15	16	14	10	10	16	10	17	15	12	7	10	12	10	16	14	7	9	4	3	18	15	10	9	18	9	9	8	9	13	8	10	12	9	5	9	16	26	16	17	17	23	4	4	19	10	8	9	9	15	8	6	10	9	8	4	10	11	31	19	14	7	12	8	9	4	16	13	14	11	11	13	4	10	11	11	23	7	13	14	8	11	4	14	11	9	11	12	17	10	10	10	11	10	10	9	7	7	8	20	15	25	20	18	10	16	9	10	10	10	13	5	14	7	13	9	7	20	15	10	11	8	11	12	13	13	13	8	11	13	22	14	11	7	12	13	16	8	10	8	12	25	16	13	22	4	13	14	12	7	3	10	8	10	8	12	16	12	24	14	13	12	13	6	11	5	9	8	10	38	11	10	9	7	9	10	8	19	7	9	6	16	9	10	16	16	10	21	18	19	7	9	15	13	10	7	13	8	9	16	11	17	6	15	7	12	10	6	10	7	13	8	15	15	10	2	5	5	4	15	12	19	10	18	9	14	17	16	14	8	6	9	10	6	13	19	19	9	24	13	16	10	18	15	11	20	8	11	7	12	10	7	8	11	12	7	30	13	6	25	14	12	7	17	14	6	17	24	19	20	16	24	9	16	9	5	8	9	11	12	15	10	10	12	19	15	26	9	16	12	9	9	4	8	5	11	5	16	26	8	15	18	9	9	7	6	14	6	4	10	11	9	11	6	4	13	8	15	10	9	7	8	12	8	24	4	8	5	12	7	8	10	21	19	12	13	9	9	23	8	5	6	21	13	13	14	14	15	16	17	10	13	16	11	21	10	8	17	21	14	10	6	12	10	16	10	10	12	13	10	13	12	11	11	6	5	17	8	9	15	9	6	13	9	10	6	1	16	5	8	19	2	18	10	7	15	10	11	11	18	11	14	5	6	10	4	24	21	5	7	12	18	8	9	8	12	13	13	7	10	9	12	6	10	8	5	9	10	15	17	14	12	11	10	4	11	8	5	9	1	11	8	24	17	13	4	12	14	10	13	10	6	11	15	19	8	11	16	9	9	11	17	9	7	7	8	17	2	8	10	17
NC_031970.2	23097946	7	19	13	14	6	6	4	10	22	8	3	2	13	15	2	9	4	13	4	7	13	9	12	13	1	7	6	9	13	8	10	7	10	5	6	8	15	15	15	14	10	10	16	10	17	15	11	7	10	12	10	16	15	6	9	4	3	18	15	10	9	18	9	9	8	9	13	9	10	12	9	5	8	16	27	17	17	17	22	4	4	19	10	8	9	9	15	8	6	10	9	8	5	10	11	31	19	14	7	12	8	9	4	16	13	14	11	11	13	4	11	11	11	24	7	13	15	8	11	5	14	11	9	11	12	17	10	9	10	11	10	10	8	7	7	8	19	15	25	20	18	10	16	9	10	10	10	13	5	14	7	13	9	7	20	15	10	11	8	11	12	13	13	13	8	11	13	22	14	11	7	12	13	16	8	10	8	12	26	15	13	22	4	13	14	12	7	3	10	8	10	9	11	16	12	24	14	13	12	13	6	11	5	9	8	10	38	11	10	9	7	9	10	9	19	7	9	6	16	9	10	16	15	10	21	18	19	7	9	15	13	10	7	13	8	9	17	11	16	6	15	7	13	10	6	9	7	13	8	15	15	10	2	5	5	4	15	12	19	10	18	9	14	17	16	14	8	6	9	10	6	13	19	19	9	24	13	16	10	18	15	11	19	8	11	7	12	10	7	8	11	12	7	29	13	6	25	14	12	7	17	13	8	17	24	19	20	15	24	9	16	9	5	8	9	11	12	15	9	9	12	19	16	27	10	15	12	9	9	4	8	5	11	5	16	26	8	15	18	9	9	7	6	14	6	4	10	11	9	11	6	4	13	8	15	10	9	7	8	13	8	24	4	8	5	13	7	8	10	21	19	12	14	9	9	22	7	5	6	21	13	13	15	14	15	15	17	10	13	16	11	21	10	7	17	22	14	10	6	12	12	16	10	10	12	13	11	13	13	10	12	6	5	16	8	9	15	9	6	13	9	10	6	2	15	5	8	19	2	19	11	7	15	9	11	11	18	11	14	5	6	10	4	24	21	5	7	12	18	8	11	8	12	13	13	7	10	9	12	6	10	9	5	9	10	15	17	14	11	11	10	4	11	8	5	9	1	11	8	24	18	13	4	12	14	10	13	10	6	11	15	19	9	11	16	9	9	11	17	9	7	7	8	17	2	8	10	17
NC_031970.2	23097947	7	19	13	14	6	6	4	11	22	8	3	3	13	15	2	9	4	13	4	7	13	9	12	13	1	7	6	9	14	8	10	7	10	5	7	8	15	15	15	14	10	11	16	10	17	15	11	7	10	12	9	16	15	6	9	4	3	18	15	10	9	17	9	8	8	9	13	9	10	12	9	5	7	16	27	17	17	17	21	4	4	19	11	8	9	9	15	8	6	10	9	9	5	10	12	31	20	14	7	12	8	9	4	16	13	14	11	11	13	4	10	11	13	24	7	13	16	8	11	5	15	11	9	11	12	17	12	8	10	12	10	10	7	7	7	9	19	15	25	20	18	10	16	9	9	9	10	13	5	15	7	14	9	7	20	14	10	11	8	11	12	12	13	12	8	11	13	23	14	11	8	12	13	16	8	10	8	12	26	15	13	22	3	13	14	12	6	3	10	9	10	9	11	16	12	24	14	13	12	13	6	11	5	8	8	10	38	11	10	9	7	9	10	9	19	7	9	6	16	9	11	16	15	11	21	18	19	7	9	15	13	10	7	13	8	9	17	11	16	6	15	7	13	10	6	9	7	13	8	15	15	10	2	5	5	4	15	12	19	10	18	9	14	17	14	14	8	6	9	11	6	13	19	20	9	24	13	16	10	18	15	12	19	8	11	8	12	10	6	7	11	12	7	30	13	6	26	14	12	7	17	13	8	18	24	19	19	15	24	9	16	9	6	8	9	11	12	15	9	9	12	19	16	27	10	15	12	9	9	5	8	5	11	5	16	26	8	15	18	9	10	7	6	12	6	4	10	11	10	11	6	4	13	8	15	11	9	7	8	13	8	24	4	8	4	13	6	7	10	21	19	12	14	9	9	22	7	5	6	21	12	13	15	14	14	15	17	10	12	16	11	21	9	7	17	23	14	10	7	12	12	16	10	10	12	13	11	14	13	10	12	6	5	16	8	10	15	10	6	13	9	10	6	2	15	5	8	19	2	19	12	7	14	9	11	11	19	11	14	5	7	9	4	23	21	5	7	12	18	8	11	8	12	13	12	7	10	9	12	7	10	9	5	9	10	15	17	14	12	11	10	4	11	8	5	9	1	11	8	24	18	14	4	12	14	10	13	10	6	11	15	18	9	11	17	9	9	11	17	9	8	7	8	17	3	8	10	17
NC_031970.2	23097948	7	19	13	14	6	6	4	11	22	8	3	3	12	15	2	9	4	13	4	7	13	9	12	13	1	7	6	9	14	8	9	7	10	6	7	8	14	15	14	12	10	11	16	10	17	15	11	7	10	12	9	16	15	7	9	4	3	17	15	10	9	17	8	9	9	9	14	10	10	12	9	4	7	16	27	17	16	17	20	3	4	19	11	8	8	10	14	8	6	10	9	9	5	10	12	32	21	14	6	12	8	9	4	16	13	14	11	10	13	4	10	11	13	24	7	13	16	8	11	5	15	11	9	11	12	16	12	8	10	13	10	10	7	8	6	9	18	15	25	20	18	10	16	9	9	9	10	14	5	15	7	14	9	7	21	14	10	11	8	11	12	12	13	11	8	11	12	23	14	11	8	12	13	16	8	11	8	12	26	15	12	22	3	14	14	12	6	3	11	9	10	9	11	16	12	23	13	13	12	13	6	12	5	8	8	10	38	11	10	9	7	9	10	9	19	7	8	6	16	9	11	16	15	11	21	18	19	7	8	15	13	9	7	13	8	9	18	12	16	6	15	7	13	10	6	9	8	13	8	15	15	10	2	5	6	4	15	12	20	9	17	9	14	17	14	14	8	6	9	10	6	13	19	20	9	25	13	16	10	18	15	13	20	8	11	8	11	10	6	7	11	12	8	30	13	6	26	14	12	6	17	13	8	18	24	19	19	15	24	9	16	9	6	8	9	11	12	13	8	9	12	19	16	27	10	15	12	9	9	5	8	5	11	5	16	26	8	15	18	9	10	7	6	12	5	4	10	12	10	11	6	4	13	7	15	11	9	7	8	12	8	24	4	8	4	12	6	7	10	21	19	12	14	9	9	23	7	5	6	19	13	13	15	14	14	15	16	10	12	16	10	21	9	7	17	23	14	9	7	12	12	16	10	10	12	13	11	14	13	10	11	6	5	16	8	11	15	10	7	13	9	10	6	2	14	5	8	19	2	19	12	7	13	8	12	10	19	11	14	5	7	9	4	22	21	5	7	12	18	8	11	8	12	13	11	7	10	9	12	7	10	9	6	9	10	15	17	14	12	11	10	4	11	8	5	9	1	11	8	25	18	14	4	12	14	10	13	10	5	10	15	18	9	11	17	9	9	11	16	9	8	7	8	17	3	8	10	18
NC_031970.2	23097949	7	19	13	14	6	6	4	11	23	8	3	3	12	15	2	9	4	13	4	6	13	9	12	13	1	7	6	8	14	8	9	7	10	6	7	7	16	16	14	12	10	11	15	10	17	15	11	7	10	12	9	16	15	7	9	4	3	17	14	10	9	18	8	9	9	10	14	10	10	12	9	4	7	16	27	16	16	17	20	3	4	19	11	8	8	9	14	8	6	10	10	9	5	9	12	31	22	14	6	12	8	9	4	16	12	13	11	10	13	4	10	11	13	24	7	13	16	8	11	6	15	11	8	11	12	16	12	8	10	13	10	10	7	8	6	9	18	16	25	20	18	10	16	10	9	9	10	15	5	15	9	14	9	7	22	14	11	11	9	12	12	12	13	11	8	11	11	23	13	11	8	12	14	16	8	11	8	12	26	16	12	22	3	14	14	12	7	3	10	9	8	9	11	16	12	23	13	14	12	13	6	13	5	8	8	10	37	11	10	9	7	9	10	9	19	7	8	6	16	9	11	16	15	11	22	18	19	7	8	15	13	8	7	13	8	9	19	12	14	6	15	7	13	11	6	9	8	12	9	15	15	10	2	5	6	4	15	12	20	9	16	10	14	17	14	14	8	6	9	10	6	13	19	20	9	25	13	16	10	18	15	13	20	8	11	8	11	10	6	7	11	11	8	30	13	6	25	14	12	7	17	13	8	17	24	20	19	15	24	9	16	9	6	9	9	11	12	13	8	9	12	19	16	25	11	14	12	8	9	5	8	5	11	5	16	26	8	15	18	9	12	6	6	12	6	4	10	12	10	11	6	4	13	7	15	11	9	7	9	12	8	25	4	9	4	12	7	7	10	21	18	12	14	9	9	24	7	5	6	19	13	13	15	14	14	15	17	10	12	16	10	21	9	7	17	23	14	9	7	12	12	16	10	10	12	13	11	14	13	10	11	7	5	15	8	11	15	10	7	13	9	9	6	2	14	6	8	19	2	19	12	7	13	8	12	10	19	11	14	5	7	10	4	22	21	5	7	12	18	8	11	8	12	13	11	7	12	9	12	7	10	9	6	9	10	15	17	13	12	11	10	4	10	8	4	9	1	11	8	25	18	14	4	12	14	10	13	10	5	10	15	18	9	11	17	9	9	11	16	9	8	7	8	17	3	8	10	19
NC_031970.2	23097950	7	19	13	13	6	6	4	11	23	8	2	3	12	15	2	9	4	14	4	6	13	9	12	13	0	7	6	8	14	8	9	8	10	6	7	7	16	17	13	12	10	11	14	10	17	15	11	6	10	12	9	16	15	7	9	4	3	17	15	10	9	18	8	8	9	10	15	9	10	12	9	4	7	17	28	16	17	17	21	3	4	19	11	8	9	9	13	8	6	10	10	9	5	9	12	31	22	14	6	12	9	8	4	17	12	13	11	10	13	4	10	11	13	25	7	13	16	8	12	6	14	11	8	11	13	16	12	8	10	13	10	11	7	8	6	9	18	16	25	20	18	10	16	10	9	9	10	15	5	16	10	14	8	7	23	13	11	11	9	12	12	12	13	11	8	11	11	23	13	11	8	12	15	16	8	11	8	12	26	16	12	22	2	13	14	11	7	3	10	9	8	9	11	16	12	22	13	13	12	13	6	13	5	8	8	9	37	11	10	9	7	9	10	9	19	7	8	6	16	9	11	16	15	11	22	18	20	7	8	14	13	8	6	13	8	11	19	12	14	6	14	7	12	11	6	9	8	12	8	15	15	10	2	5	6	5	15	12	20	9	16	11	15	17	14	14	9	6	9	10	6	13	19	19	8	25	13	16	10	17	14	13	20	8	11	8	11	10	6	7	11	11	8	30	13	6	25	14	12	7	17	13	8	17	24	20	19	15	24	9	16	9	6	9	9	11	12	13	8	9	12	19	16	24	11	14	12	9	10	5	8	5	11	5	13	26	7	15	18	9	12	6	6	13	6	4	10	12	10	11	6	4	14	6	15	11	8	7	9	12	8	25	4	9	4	11	7	7	10	20	18	12	14	9	9	23	7	5	6	19	13	13	15	14	14	15	17	10	12	16	10	21	9	7	17	23	15	9	7	12	12	16	10	10	12	12	11	13	13	11	11	7	6	15	8	11	15	10	7	13	9	9	6	2	14	6	7	19	2	19	12	7	13	8	12	10	19	11	14	5	6	9	4	22	21	5	7	12	18	8	11	8	12	13	11	7	12	9	11	7	10	9	6	9	10	15	17	13	12	11	10	4	9	9	4	9	1	11	6	25	18	14	4	12	14	10	13	10	5	10	14	18	9	11	17	9	8	11	16	9	8	7	8	17	3	8	10	20
NC_031970.2	23097951	7	19	13	15	5	6	4	11	22	8	2	3	11	15	2	9	4	14	5	6	13	9	11	13	0	7	6	8	14	8	9	7	10	5	7	7	17	18	13	12	9	11	13	11	17	15	12	6	10	12	9	17	16	8	8	4	4	17	15	9	11	18	8	8	9	10	14	9	11	11	9	4	7	16	27	16	17	17	22	3	4	19	11	8	9	8	13	8	6	10	11	9	5	9	12	32	22	14	6	12	9	8	4	17	12	12	11	10	15	4	10	11	12	25	7	13	16	8	12	6	14	11	8	11	13	16	12	8	10	13	10	12	7	8	6	9	17	16	24	20	19	11	16	10	9	9	10	15	5	15	10	15	8	7	23	13	11	11	9	12	11	13	13	12	8	11	11	23	14	11	8	12	15	16	8	11	9	12	26	16	12	22	2	14	14	11	7	3	10	8	8	9	11	14	12	22	13	13	13	13	6	13	5	9	8	9	37	11	11	8	7	9	10	9	19	7	9	6	15	9	11	16	15	10	21	18	20	7	8	14	12	8	6	12	8	11	19	12	13	6	14	7	12	11	6	9	8	12	8	15	15	10	2	5	6	5	15	12	20	9	16	11	15	17	14	14	9	6	9	10	6	13	19	19	8	24	13	16	10	17	14	13	20	9	10	8	11	10	6	8	11	11	8	30	13	6	25	14	11	7	17	14	8	17	25	21	20	15	25	9	16	9	6	9	9	11	11	13	8	9	12	19	16	23	11	13	12	9	10	5	8	5	11	5	12	26	6	15	18	10	12	6	7	13	6	4	9	11	9	12	6	4	13	5	15	11	8	7	9	12	8	25	4	10	4	11	7	7	10	21	17	12	14	9	9	24	7	5	6	19	13	13	15	14	14	14	15	10	12	16	10	21	9	7	16	22	15	9	7	12	12	16	10	10	12	12	12	13	13	11	12	8	6	15	8	11	15	10	6	13	9	9	5	2	14	6	7	18	2	21	12	7	13	8	12	10	19	11	14	5	6	9	4	23	22	5	7	12	18	8	11	8	12	13	11	7	12	9	11	7	10	9	6	10	10	15	17	13	12	11	10	4	9	9	4	9	1	11	6	26	17	14	4	12	13	10	13	10	5	10	13	19	10	11	17	9	8	11	16	9	8	7	9	18	3	8	10	20
NC_031970.2	23097952	8	19	13	15	5	6	4	11	21	8	2	3	9	15	2	9	4	14	5	7	12	9	12	13	0	7	6	8	13	8	9	7	10	5	7	7	18	18	13	12	9	11	13	11	17	15	12	7	10	13	9	17	16	8	8	4	4	17	16	9	11	18	9	8	9	10	15	9	11	11	9	4	7	16	27	16	17	17	22	3	4	19	11	8	9	8	13	8	6	10	11	8	5	9	13	32	22	13	5	12	9	8	4	17	12	12	11	10	15	4	10	11	12	23	7	13	16	8	12	6	14	11	8	11	13	16	12	7	9	13	10	13	7	8	6	9	16	17	24	22	19	10	16	10	9	9	9	14	5	15	10	15	8	7	22	14	10	11	9	12	12	14	13	12	8	11	11	23	14	11	8	12	15	16	8	12	9	11	26	16	12	22	2	14	14	11	7	3	10	8	8	9	11	15	11	22	14	13	13	13	6	13	5	8	8	9	35	11	11	8	7	9	10	9	19	7	9	7	15	8	10	17	14	10	21	17	21	7	8	14	12	7	6	12	8	11	19	13	13	6	13	7	12	11	5	9	9	12	8	15	15	10	2	6	6	5	15	12	20	9	16	11	14	17	14	14	9	6	8	10	6	13	19	18	8	24	12	16	10	17	14	13	20	9	10	8	11	10	6	8	11	11	8	30	13	6	25	14	13	7	17	15	8	18	26	23	20	15	25	9	17	9	6	9	8	11	11	13	8	10	12	19	16	23	11	13	12	9	10	5	8	5	11	5	12	27	6	15	17	10	12	6	7	13	6	4	9	11	9	12	6	4	13	6	15	11	8	7	9	12	8	25	4	10	4	10	7	7	10	22	16	13	15	9	8	24	7	6	6	20	12	13	15	14	14	14	14	10	12	14	10	21	9	7	15	22	16	9	7	11	10	17	10	10	12	12	11	13	13	10	12	8	6	15	8	11	16	10	6	13	9	9	5	2	14	6	7	18	2	21	12	7	13	8	12	10	19	11	14	5	6	9	4	23	22	5	6	12	18	8	11	9	12	13	11	7	12	8	11	7	10	9	6	10	10	16	17	13	12	10	10	4	9	9	4	9	1	11	6	26	18	15	4	12	13	10	13	10	5	10	13	19	10	11	16	9	8	12	15	9	8	7	9	18	3	8	10	20
NC_031970.2	23097953	8	19	13	15	5	6	4	11	21	8	2	3	9	15	2	9	4	15	5	7	12	9	11	13	0	7	6	8	13	7	9	7	10	5	7	7	18	18	13	13	9	11	13	11	17	14	12	6	10	13	9	17	16	8	8	4	4	17	16	9	11	18	9	8	9	10	15	9	11	11	9	4	7	15	27	16	18	17	21	3	4	19	11	8	9	8	13	8	6	10	11	8	4	8	13	32	22	12	5	12	9	10	4	17	11	12	11	11	15	4	10	11	12	24	7	13	16	7	12	6	14	11	8	10	13	16	12	6	9	13	10	13	7	8	6	9	17	17	23	21	19	10	16	10	10	9	9	14	5	15	10	15	8	7	23	14	10	10	8	12	13	14	13	13	8	9	11	23	14	11	8	12	15	17	9	12	9	11	25	16	12	22	2	14	14	9	7	3	10	8	9	9	11	15	10	22	14	13	13	13	6	13	5	8	9	9	38	12	11	7	7	8	10	9	19	7	9	8	15	8	10	17	14	11	22	17	21	7	8	14	11	7	6	12	7	11	19	13	13	6	12	7	12	11	5	9	9	12	9	15	16	10	2	6	6	5	15	12	20	9	16	11	14	15	14	14	9	6	8	10	6	13	19	17	8	24	13	16	10	16	14	13	20	9	10	8	11	10	6	8	11	10	8	29	14	8	25	13	13	7	17	15	8	19	26	21	20	15	25	9	17	10	6	9	8	11	11	13	8	10	12	19	16	22	11	13	13	8	10	5	8	5	12	5	12	25	6	15	17	10	13	6	7	13	6	4	9	11	10	12	6	4	13	6	15	11	8	7	9	12	8	24	4	10	4	9	7	7	10	20	14	12	15	10	8	23	7	6	6	20	12	13	16	14	14	14	14	11	12	14	10	21	10	7	15	23	16	9	7	10	11	16	10	10	12	12	10	13	13	11	12	8	6	15	8	11	16	10	6	13	9	9	6	2	14	6	7	19	2	21	12	7	14	8	12	10	19	11	14	5	6	9	4	23	22	5	6	12	18	8	11	9	12	13	11	6	11	8	11	7	10	9	7	10	11	16	16	13	12	9	10	4	9	9	4	8	1	12	6	26	18	15	4	11	13	10	14	10	5	10	13	19	10	11	15	9	8	12	15	8	8	7	9	19	3	8	10	20
NC_031970.2	23097954	8	18	14	15	5	6	3	11	20	8	2	3	11	15	2	10	4	15	6	7	14	9	11	13	0	8	6	8	13	7	9	7	10	5	7	7	17	18	13	13	11	11	13	10	17	14	13	6	10	13	9	17	16	8	9	4	4	17	17	9	11	18	9	8	9	10	14	9	12	11	8	4	8	15	27	16	18	17	21	2	4	19	12	8	9	8	12	8	6	10	11	8	4	8	13	32	22	11	5	11	9	10	5	18	11	11	11	10	15	4	10	11	12	24	7	13	16	7	12	6	14	11	7	10	13	16	12	6	9	13	10	13	7	10	6	9	18	17	23	21	19	10	18	11	10	9	9	14	5	15	10	15	8	7	24	14	11	10	8	12	13	14	12	13	8	9	11	23	14	11	9	12	15	17	10	12	9	11	26	15	12	22	2	14	14	9	7	3	10	8	9	9	10	16	9	22	14	13	13	13	6	13	5	8	9	9	38	12	11	7	7	9	10	9	19	7	9	8	15	8	10	17	14	11	22	17	21	7	8	14	11	7	6	12	8	12	18	13	13	7	12	7	12	11	5	9	9	12	9	15	16	10	2	6	6	5	15	12	20	9	16	11	14	15	14	14	9	6	8	10	6	13	18	17	8	24	13	15	11	17	13	13	22	9	10	8	11	10	6	8	11	10	8	29	14	8	25	13	13	7	17	15	8	19	26	19	18	15	26	9	17	10	6	9	8	11	11	13	8	10	13	19	16	22	11	13	14	8	10	5	8	5	12	5	12	25	6	15	17	10	13	6	7	13	6	4	9	11	10	12	6	4	13	6	15	10	8	7	9	12	8	24	5	10	4	9	7	6	12	19	15	12	15	10	8	23	7	6	6	20	12	13	16	14	13	14	14	11	12	14	10	22	10	7	15	23	17	9	7	10	11	16	10	10	12	12	10	12	13	11	12	8	5	15	8	11	16	12	6	13	9	8	6	2	14	7	7	18	2	22	12	7	14	8	12	10	19	10	14	5	6	10	4	23	22	5	6	12	18	8	11	9	12	13	11	6	11	8	11	7	10	9	7	10	12	16	16	13	12	9	9	4	9	9	4	8	1	12	6	26	19	16	4	11	14	10	14	10	5	10	14	19	10	12	15	9	9	12	15	8	8	7	9	19	3	8	10	20
NC_031970.2	23097955	8	18	14	16	5	6	3	12	20	8	2	3	11	16	2	10	4	16	6	7	14	8	11	13	0	8	6	8	13	7	8	7	10	5	8	7	17	18	13	13	11	11	13	10	17	14	12	8	10	12	9	17	16	8	9	4	4	18	17	9	11	19	9	8	9	9	15	9	12	11	8	4	8	15	27	16	18	18	21	2	4	18	12	8	9	8	12	8	6	10	12	8	4	8	13	32	21	11	5	11	9	10	5	18	11	11	11	11	15	4	10	11	12	24	7	13	15	7	12	5	14	11	7	10	13	16	12	6	9	13	10	13	7	10	6	9	17	17	23	20	19	10	18	10	10	9	9	14	7	15	10	16	8	7	24	14	11	10	8	12	13	14	12	11	8	9	10	24	14	11	9	12	15	17	10	12	9	11	26	15	12	23	2	14	14	9	7	3	10	8	9	9	10	17	9	22	14	12	14	13	5	13	6	8	9	9	38	12	11	7	6	10	10	9	18	7	9	8	15	8	11	17	14	11	24	16	21	7	8	15	11	7	6	12	8	12	18	13	12	7	13	7	12	11	5	9	9	11	9	15	16	10	2	6	7	4	15	12	20	9	16	11	14	14	13	15	9	6	9	10	6	13	17	17	8	24	13	15	11	17	12	13	22	10	10	8	11	10	6	8	11	10	8	29	14	8	25	13	13	7	17	15	8	18	26	19	18	15	27	10	15	9	6	9	8	10	11	13	8	10	13	19	16	22	11	13	14	7	10	5	8	5	12	5	12	24	6	15	17	10	13	6	7	13	6	4	8	11	10	12	6	4	13	6	14	10	9	7	9	12	8	25	5	10	4	9	7	6	12	20	15	12	15	10	8	24	7	6	6	21	12	13	16	14	13	14	14	11	12	14	10	23	10	7	15	23	16	9	7	10	11	16	10	10	11	12	10	12	13	11	11	9	5	15	8	12	15	12	6	13	9	8	6	1	14	7	7	18	2	22	12	7	14	8	12	9	19	10	14	5	6	10	4	23	20	5	6	12	18	8	11	8	12	13	11	6	11	8	11	7	10	9	8	10	13	16	16	13	12	9	9	4	10	9	4	8	0	12	6	26	19	16	4	11	14	11	13	10	5	10	13	19	10	12	15	9	9	12	15	8	10	8	9	19	3	8	10	20
NC_031970.2	23097956	8	18	14	16	5	6	3	12	20	8	2	3	11	15	2	10	4	16	6	8	14	8	11	13	0	9	6	7	13	7	8	7	10	5	8	6	19	18	13	13	11	11	12	10	17	14	12	8	10	12	9	18	16	8	10	4	4	18	17	9	11	19	10	9	9	9	15	9	12	11	7	4	8	14	29	16	18	18	20	2	4	18	12	7	9	9	12	8	6	10	11	8	4	8	13	32	21	10	5	11	9	10	5	18	11	11	11	11	15	4	10	11	12	24	7	13	15	7	12	5	14	11	9	11	13	16	12	6	8	12	10	13	7	10	6	9	17	16	23	20	19	10	19	10	10	9	9	14	7	15	10	16	8	7	23	14	11	10	7	12	13	14	12	11	8	9	9	24	14	11	10	12	15	18	10	12	9	11	26	15	12	23	2	14	15	9	7	3	10	8	9	9	10	17	9	22	13	12	14	13	5	13	5	7	10	9	39	11	11	7	6	10	12	9	18	7	9	8	15	8	11	17	14	11	24	15	21	7	8	15	11	7	6	12	7	13	18	13	13	7	13	7	12	11	6	9	9	11	9	15	16	10	2	6	7	4	15	12	20	10	16	11	14	14	14	15	9	6	9	10	6	13	17	17	8	24	13	15	11	17	12	13	22	10	10	8	11	10	6	8	11	11	8	29	15	8	25	13	13	7	17	15	8	20	26	18	18	15	27	10	15	9	6	9	8	10	11	13	8	10	13	19	16	22	11	13	14	7	11	5	8	5	11	4	12	22	6	15	19	10	13	6	7	13	6	4	8	11	10	11	6	4	13	6	14	10	9	7	9	12	7	25	5	10	3	9	7	6	12	20	15	12	15	10	8	24	7	6	6	22	12	13	15	14	13	14	14	11	12	14	10	23	10	7	14	23	16	9	7	10	11	16	10	10	11	12	10	12	13	11	12	9	5	15	8	12	15	12	5	12	9	8	6	1	14	7	7	17	2	22	12	8	14	8	12	9	19	10	14	4	6	10	4	23	19	5	5	12	18	8	11	8	12	13	11	6	11	8	11	7	10	9	8	10	13	16	16	13	12	9	9	4	11	8	4	8	0	12	6	26	19	16	4	11	14	11	13	10	5	10	13	18	10	12	15	9	9	11	15	8	10	8	9	18	3	8	10	20
NC_031970.2	23097957	8	18	14	16	5	6	3	12	18	8	2	3	11	15	2	10	4	16	6	8	13	8	11	13	0	9	6	7	13	7	8	8	9	5	8	6	19	17	13	13	11	10	12	10	16	14	12	8	10	12	10	18	16	8	10	4	5	18	17	9	11	18	12	9	9	8	14	9	11	11	7	4	8	14	29	16	18	18	20	2	4	17	12	7	9	9	14	8	6	10	11	8	4	7	13	30	20	10	5	11	9	9	5	18	11	11	10	10	15	4	9	11	12	23	7	12	15	7	12	5	14	11	9	11	13	16	12	5	8	12	10	13	7	10	6	9	16	16	23	20	19	10	19	10	10	9	9	14	7	15	10	17	8	7	22	14	11	10	7	12	13	14	12	11	8	9	9	24	14	11	10	12	15	18	10	12	9	11	26	15	12	23	2	15	15	9	7	3	10	8	9	9	9	17	9	21	13	12	14	13	5	13	5	7	10	9	38	10	11	7	6	10	12	9	18	7	9	8	15	8	11	17	14	11	24	15	21	7	8	15	11	7	6	12	7	13	18	13	14	7	12	7	11	11	6	9	9	12	9	15	16	10	2	6	7	4	15	12	20	10	16	10	14	14	14	15	9	6	9	10	6	13	17	17	8	25	13	15	11	17	12	13	23	10	10	8	11	10	6	6	11	11	8	29	15	8	24	13	13	7	17	15	8	19	26	18	18	14	27	10	15	9	6	9	7	10	11	13	8	9	12	17	16	22	11	13	13	7	10	5	8	5	11	4	11	22	6	15	19	10	13	6	6	13	5	4	7	11	10	10	6	4	13	6	12	10	8	7	9	12	7	25	5	10	3	9	7	6	11	19	14	12	14	10	8	24	7	6	6	22	12	13	12	14	12	12	13	10	11	12	10	23	10	7	13	23	16	9	7	10	11	16	10	9	11	12	10	12	13	11	12	9	5	15	8	12	15	12	5	12	10	8	6	1	14	7	7	15	2	22	11	8	14	8	11	8	19	10	13	4	6	10	4	22	19	5	5	11	17	8	11	8	12	13	11	6	11	8	11	7	10	9	8	10	13	16	16	13	10	9	9	4	11	8	3	8	1	11	6	26	18	15	4	11	13	11	13	10	5	10	12	17	10	11	15	9	9	11	15	8	10	8	9	18	3	8	10	20
NC_031970.2	23097958	8	18	14	16	5	6	3	12	17	8	2	3	11	15	2	10	3	16	6	8	13	8	11	13	0	9	6	7	13	8	8	8	9	5	8	6	19	17	13	13	11	10	12	10	16	13	12	10	10	12	10	18	17	8	10	4	5	17	17	9	11	18	12	8	9	8	16	9	12	11	7	4	8	14	29	16	17	18	20	2	4	17	12	7	9	9	14	8	6	10	11	8	5	7	12	30	20	10	5	12	9	9	6	18	11	11	11	10	15	4	9	10	12	24	7	13	17	7	12	5	13	11	9	11	13	16	12	5	7	12	10	13	7	10	6	9	16	16	23	20	19	10	18	10	10	8	11	14	7	14	10	17	8	7	23	14	11	10	7	12	13	14	12	11	8	9	9	24	13	10	10	12	15	18	10	12	9	11	26	15	12	23	2	15	14	9	7	3	9	8	9	9	9	17	9	21	13	12	14	13	5	13	5	7	10	10	38	10	11	7	6	11	12	9	18	7	9	8	15	8	11	17	14	11	24	15	21	7	7	15	11	8	6	12	7	12	18	13	14	6	12	7	11	12	6	9	10	12	9	15	15	10	2	6	7	4	15	12	20	10	15	10	15	13	14	15	9	6	8	10	7	13	17	17	8	25	13	15	11	17	11	13	23	10	10	8	10	10	6	6	11	12	9	29	15	8	24	13	13	7	17	15	8	19	26	18	17	14	27	10	15	9	6	9	7	10	11	14	8	9	12	17	17	22	11	11	13	7	10	5	8	5	11	4	11	23	6	15	19	10	13	6	6	13	5	4	7	11	10	10	6	3	13	6	11	10	8	7	9	12	7	25	5	10	3	9	7	6	11	19	14	11	14	10	8	24	6	6	6	22	12	12	12	14	12	12	13	9	11	12	10	23	10	7	13	23	16	9	7	10	11	16	10	9	11	12	11	12	13	11	12	9	4	15	8	12	15	12	5	13	10	8	6	1	14	7	7	15	4	23	11	8	12	8	11	9	20	10	13	5	6	10	4	22	19	6	5	11	16	8	11	8	12	13	11	7	11	8	11	7	10	9	8	10	13	16	16	13	10	10	9	4	11	8	3	8	1	11	6	26	18	15	4	11	13	12	13	11	4	10	12	17	10	11	14	9	9	11	15	7	10	8	9	18	3	7	10	20
NC_031970.2	23097959	8	18	14	16	5	6	3	12	17	8	2	3	11	15	3	9	3	16	6	8	13	8	11	13	0	9	7	6	13	9	8	8	9	6	8	6	19	17	13	14	12	10	11	10	16	13	12	10	11	12	10	18	17	8	9	4	5	17	17	9	11	18	12	9	9	8	16	9	12	10	7	4	8	14	29	14	18	18	20	2	4	16	12	7	10	9	14	9	5	10	11	8	5	7	12	29	20	10	5	11	9	9	6	18	11	11	11	10	14	4	9	10	12	24	7	12	17	7	12	5	13	10	9	11	13	16	12	5	7	12	10	13	7	10	6	8	16	16	22	20	19	10	18	10	10	7	11	14	7	14	10	17	8	7	23	14	11	10	7	12	13	14	12	11	8	9	9	24	13	10	10	12	16	18	11	12	9	11	26	15	12	23	2	15	14	9	7	3	9	8	9	9	9	17	8	21	13	13	14	13	5	13	5	8	10	10	38	10	11	7	6	11	12	9	18	8	9	8	15	8	11	17	14	11	25	16	21	7	7	15	12	8	6	12	8	12	18	12	15	6	12	8	11	13	6	9	10	11	9	15	15	9	2	5	7	4	15	12	20	10	15	10	16	13	14	15	9	6	8	10	7	13	17	16	8	25	12	15	11	17	11	12	22	10	10	7	10	10	6	6	11	12	9	29	15	9	24	13	13	7	17	15	8	19	25	19	17	14	26	11	15	8	6	9	7	10	11	14	8	9	12	17	17	22	11	11	13	7	10	5	8	5	11	5	12	21	6	15	19	10	13	6	6	14	5	4	7	11	10	10	6	3	13	6	11	10	8	7	10	12	7	25	5	10	3	9	7	6	11	22	14	11	14	10	9	24	6	6	6	22	12	12	12	14	12	12	13	9	11	12	10	23	10	7	13	23	16	9	7	9	11	16	10	9	11	12	11	12	14	11	12	9	4	15	8	12	15	12	5	13	10	8	6	1	14	7	7	15	4	23	11	8	12	8	11	9	20	10	13	5	5	10	4	22	19	6	5	11	16	8	11	8	11	14	11	7	11	8	11	7	10	9	8	10	13	16	17	13	10	11	10	4	11	8	3	8	2	12	6	27	18	15	4	11	13	12	12	11	4	11	12	18	10	12	14	10	9	11	15	7	10	7	9	18	3	7	10	20
NC_031970.2	23097960	8	18	15	16	5	6	3	12	17	8	2	3	11	15	3	9	3	17	6	8	13	8	11	13	0	8	7	6	13	9	8	8	9	6	8	6	19	17	13	14	12	11	11	10	16	12	12	10	11	12	10	18	17	8	9	4	5	17	17	9	11	18	12	9	9	8	17	9	12	10	7	4	9	14	27	14	18	18	19	2	4	15	12	7	10	10	14	9	5	10	11	8	5	7	12	28	20	10	5	11	9	9	6	18	11	11	11	10	14	4	9	10	12	24	7	11	17	7	12	6	13	10	9	11	13	16	12	5	7	12	10	13	6	10	6	8	16	16	22	20	19	10	18	10	10	7	11	13	7	14	10	16	8	7	24	14	11	11	7	12	13	14	12	12	8	9	8	24	13	9	10	11	16	17	11	12	9	10	26	15	12	23	2	15	14	9	7	3	9	8	9	9	10	17	8	21	13	13	14	13	5	13	5	8	10	10	37	10	10	7	6	11	12	9	17	8	9	7	15	8	11	17	14	11	24	16	21	7	7	15	11	8	6	12	8	11	18	12	15	6	12	8	11	13	6	9	10	11	10	15	15	10	2	5	7	4	15	12	20	10	15	10	16	12	14	15	9	6	8	10	7	13	16	16	8	25	12	14	11	17	11	12	22	10	10	7	10	10	6	7	11	12	9	29	16	9	24	13	13	7	17	15	8	20	25	19	17	14	25	11	15	8	6	9	7	10	11	14	8	9	12	17	16	22	11	11	13	7	10	5	8	5	12	4	12	20	6	15	18	10	13	6	6	14	5	4	7	11	10	10	6	3	13	6	11	10	8	6	10	12	7	25	5	10	3	10	7	7	11	22	14	11	14	10	9	24	6	6	6	22	11	12	12	14	11	11	13	9	11	12	10	23	10	7	13	24	16	9	7	10	11	16	10	9	11	12	11	12	14	11	12	9	4	15	8	12	15	12	5	13	10	8	6	1	14	7	7	15	4	23	11	8	12	8	11	9	20	10	13	5	5	10	4	21	19	6	5	11	15	8	12	8	11	14	10	7	11	8	11	7	10	9	8	10	13	16	16	13	10	11	10	4	11	8	3	8	2	12	5	27	16	15	4	11	13	12	12	11	4	11	14	18	10	12	14	10	9	11	15	7	9	7	9	17	3	7	10	19
NC_031970.2	23097961	8	18	15	16	4	6	3	12	18	8	2	3	12	15	3	9	3	17	6	8	13	8	11	12	0	8	7	6	13	10	8	8	10	6	8	6	20	17	13	15	12	11	11	10	16	12	13	10	10	12	10	18	17	8	9	4	5	17	18	8	11	18	12	9	8	8	17	9	12	10	7	4	9	15	27	14	18	18	19	2	4	15	12	7	10	10	13	9	5	10	11	8	5	7	12	29	21	10	5	11	9	10	8	18	11	11	12	10	14	4	9	9	12	24	7	11	18	7	12	6	14	10	9	11	12	16	12	5	7	12	10	13	6	10	6	8	15	16	22	20	19	10	18	10	10	6	11	13	7	14	10	16	8	7	24	14	11	11	7	12	13	14	12	12	9	9	8	25	13	9	10	11	16	18	11	12	9	10	27	15	12	23	2	15	14	9	7	3	9	9	9	10	10	17	8	21	14	13	14	14	5	12	5	8	9	10	36	10	10	7	6	11	12	8	17	8	9	7	15	8	11	17	14	11	23	16	21	7	7	14	11	8	6	12	8	11	18	12	15	6	14	8	11	13	6	9	10	11	10	15	15	10	2	5	7	4	15	12	19	10	15	10	16	12	13	15	9	6	8	10	7	12	16	16	8	24	12	14	11	17	11	12	22	9	10	7	10	10	6	7	11	12	9	29	16	9	22	13	13	7	16	15	8	20	26	20	18	14	24	11	16	8	6	9	7	10	12	14	9	9	13	17	16	22	11	11	14	7	10	5	8	5	12	4	13	20	6	15	19	10	13	6	6	15	5	5	7	11	10	10	6	3	13	6	11	10	8	6	10	12	7	25	5	10	3	11	7	8	11	22	14	11	14	10	9	24	7	6	6	22	13	12	12	14	11	11	13	9	11	12	10	26	11	8	13	24	16	10	7	10	12	16	12	9	11	12	11	12	13	11	12	9	4	15	8	12	13	12	5	14	9	9	6	1	14	7	7	15	4	23	11	8	12	8	12	9	20	10	13	5	5	11	4	21	19	7	5	11	15	8	12	9	11	15	11	8	11	8	11	7	10	9	8	10	13	16	17	13	10	11	10	4	11	8	3	9	3	12	5	28	16	16	4	12	13	12	14	11	4	13	14	18	10	14	15	10	9	11	15	7	10	7	9	17	3	7	10	20
NC_031970.2	23097962	9	18	15	16	4	6	3	13	18	8	2	3	12	15	3	9	3	17	6	8	13	8	11	12	0	8	7	6	12	10	8	8	10	6	8	6	20	17	13	15	13	11	11	10	16	12	13	10	10	12	10	18	17	8	9	4	5	17	18	8	11	18	12	9	8	8	17	9	12	10	7	4	9	16	25	13	19	18	19	2	4	15	12	8	10	10	13	9	5	10	11	8	5	7	12	29	21	10	5	11	9	10	8	19	11	11	13	10	14	4	9	9	12	24	7	11	18	7	12	6	14	10	9	11	12	16	12	5	7	12	10	14	6	10	6	8	15	16	21	20	19	10	18	10	10	7	11	13	7	14	10	16	8	7	24	13	11	11	6	12	13	14	12	12	9	9	8	25	13	10	10	11	15	18	11	12	9	10	27	16	11	24	2	15	14	9	7	3	9	9	9	10	10	17	8	22	14	13	14	14	5	12	5	8	9	10	35	10	10	6	5	11	13	8	16	8	9	7	15	7	11	17	13	11	23	17	21	7	7	13	12	9	6	13	8	11	18	12	15	6	14	8	10	13	6	9	10	11	10	15	15	10	2	5	7	4	15	12	19	10	15	10	15	12	13	15	9	6	8	10	7	12	16	15	8	24	12	14	10	17	11	12	22	9	10	7	10	10	6	7	10	12	9	29	16	9	22	12	12	8	16	15	8	19	25	20	17	12	24	11	16	8	6	9	7	10	12	14	10	9	13	17	16	22	11	11	14	7	10	5	8	5	12	4	13	19	6	15	18	11	13	7	6	15	5	5	7	11	10	10	6	3	14	7	11	10	8	6	10	12	7	25	5	10	3	11	7	8	11	22	14	11	14	10	9	24	8	6	6	22	13	12	12	14	11	12	14	9	11	12	10	26	11	8	14	24	16	10	7	10	12	16	12	9	11	12	11	12	13	11	12	9	4	15	8	11	13	12	5	14	9	9	6	1	14	7	7	15	4	23	11	8	12	8	12	9	21	10	13	5	5	12	4	21	19	8	5	11	15	8	12	9	11	16	11	8	11	8	11	7	10	9	8	10	13	17	17	13	10	11	10	4	11	8	3	9	3	12	5	29	16	16	4	12	13	12	14	12	5	13	14	18	10	14	15	11	10	11	15	7	10	7	10	17	3	7	10	20
NC_031970.2	23097963	9	18	15	16	4	6	3	13	18	8	2	3	11	15	3	9	3	17	6	8	13	8	11	12	0	8	7	6	12	8	8	8	10	6	8	6	21	17	13	15	13	11	11	10	15	12	13	10	10	12	10	18	17	8	9	4	6	17	18	8	10	18	12	9	9	8	17	9	12	10	7	5	9	16	26	13	19	18	20	2	4	15	12	8	10	10	13	9	5	10	11	8	5	6	13	31	21	11	5	11	9	9	8	17	11	11	13	10	14	4	9	9	12	24	7	12	18	7	12	6	14	10	9	11	12	15	12	5	7	12	9	14	6	10	6	8	16	13	21	20	19	10	18	10	10	7	11	13	7	15	11	16	8	7	25	13	11	11	6	12	13	14	12	12	9	10	8	25	13	10	10	11	15	18	11	12	10	9	27	15	11	24	2	15	15	9	7	3	9	9	9	10	11	17	8	22	14	13	14	14	5	12	5	8	10	10	34	10	10	6	5	11	13	8	16	8	9	7	15	7	11	17	13	11	23	17	21	7	7	13	13	9	6	13	8	11	18	13	16	6	14	8	11	13	7	10	10	11	11	14	15	10	2	5	7	4	15	12	19	10	15	10	15	12	12	15	9	6	8	10	8	12	16	15	8	24	12	14	10	17	11	12	22	10	10	7	9	10	6	7	10	12	10	29	18	9	22	12	12	8	16	16	8	19	24	20	17	12	23	11	16	8	6	9	7	10	11	14	10	10	13	17	16	22	11	11	14	7	10	5	8	5	11	4	13	20	6	15	19	11	12	7	6	17	5	5	7	11	10	9	6	3	14	7	11	10	8	6	9	12	7	25	5	10	3	11	5	8	12	22	14	11	14	12	10	25	8	6	6	23	13	12	13	14	11	12	14	9	11	12	10	26	11	8	14	24	15	10	7	10	11	16	12	9	11	12	12	12	12	11	13	9	4	15	8	11	13	12	5	14	9	9	6	1	13	7	7	15	4	23	10	8	12	9	12	9	21	11	13	4	5	12	4	21	19	8	5	11	15	8	12	9	11	16	10	8	11	8	11	7	10	9	8	10	13	16	17	13	10	11	10	3	13	8	3	9	3	12	6	29	16	17	4	12	13	12	14	12	4	13	13	18	10	14	14	11	10	13	15	7	10	6	10	16	3	8	10	20
NC_031970.2	23097964	8	17	15	16	4	6	3	13	17	8	2	2	12	15	3	9	3	17	6	8	13	9	11	12	0	8	7	6	12	8	9	8	10	6	8	6	21	17	13	15	13	11	10	10	15	11	13	10	9	12	10	19	16	8	9	4	6	16	18	6	10	18	13	9	8	8	17	9	12	11	7	5	9	16	24	13	19	18	20	2	4	15	12	8	9	10	12	9	5	10	11	8	5	6	13	31	19	11	5	10	9	9	8	17	12	11	13	10	14	3	9	8	12	25	7	12	18	7	12	6	14	10	10	11	12	15	11	5	8	13	8	14	6	10	6	8	16	13	21	20	19	11	18	9	10	7	11	13	7	15	11	16	8	6	25	13	11	11	6	12	13	13	12	12	8	10	8	26	13	10	10	11	14	18	9	12	10	9	27	15	11	24	2	15	14	9	7	3	9	8	9	10	11	17	8	22	15	13	14	13	5	12	5	8	10	9	32	9	10	6	5	11	12	7	16	8	8	7	15	7	11	16	13	11	23	17	22	6	7	13	13	8	6	13	9	11	17	13	14	6	14	8	11	13	7	10	10	11	11	14	14	10	2	5	7	4	15	12	19	10	15	10	16	12	14	14	9	6	8	10	8	11	16	14	8	24	10	15	10	17	11	12	22	10	10	7	9	9	6	7	10	12	10	29	18	9	22	12	12	8	16	15	8	19	24	21	17	12	23	11	16	8	6	9	7	9	11	14	12	10	13	17	16	22	11	10	14	7	10	4	8	5	11	4	13	18	6	15	19	11	11	7	6	17	6	5	7	11	10	9	6	2	14	7	11	9	8	5	9	12	7	25	5	10	3	10	4	7	13	21	14	11	14	12	9	25	8	6	7	22	13	12	17	14	11	12	17	9	12	13	10	26	11	7	14	25	15	10	7	10	11	16	10	9	11	12	12	12	12	11	13	9	4	15	8	12	14	12	5	14	9	8	6	1	13	7	7	15	4	23	10	8	11	9	12	9	21	11	13	4	4	12	4	20	19	8	5	11	14	7	12	9	11	17	10	8	11	8	11	7	10	9	8	10	13	17	17	13	11	11	10	4	13	8	3	10	3	12	5	28	15	17	4	12	12	11	14	12	4	13	13	16	11	14	14	11	10	13	14	7	10	6	10	16	2	8	9	19
NC_031970.2	23097965	8	17	15	16	4	6	3	13	17	8	2	2	12	15	3	9	3	17	6	8	12	9	11	12	0	8	7	6	12	9	9	8	10	6	8	6	21	17	13	15	13	12	10	10	15	11	13	10	9	12	10	19	16	8	9	4	6	17	17	6	10	18	13	10	8	8	17	10	12	11	7	5	9	16	24	13	19	16	20	2	4	15	12	8	9	11	12	9	5	10	11	8	4	5	13	30	19	11	5	10	8	9	8	17	12	12	13	10	14	3	9	8	11	25	7	12	19	7	13	6	14	10	10	10	12	15	11	5	8	13	8	14	6	10	6	8	16	13	21	20	19	11	19	9	11	7	11	13	7	15	11	16	8	6	25	13	11	11	6	12	13	14	12	13	8	10	8	26	13	10	9	11	14	17	10	12	10	9	28	15	11	24	2	15	14	9	8	3	9	8	10	10	11	17	10	22	15	13	13	13	5	12	5	8	10	9	32	9	10	6	5	10	12	7	16	8	8	7	15	7	11	16	13	11	23	16	21	6	7	14	13	8	7	13	9	11	16	13	15	6	14	8	11	13	7	10	10	11	11	15	15	10	2	5	7	4	15	12	19	10	15	10	16	12	14	14	9	6	8	10	8	11	16	14	7	24	10	14	11	17	12	12	22	10	10	7	9	9	6	7	10	12	10	29	18	9	21	12	12	7	16	15	8	19	24	21	17	12	23	12	16	8	6	9	7	9	11	14	12	10	13	17	16	22	11	10	14	7	10	4	8	5	11	4	13	18	6	15	19	11	11	7	6	17	6	5	7	11	10	9	6	2	14	7	10	9	8	6	9	12	7	25	5	9	3	10	4	7	13	21	14	11	14	12	9	26	8	6	7	22	13	12	17	14	12	12	17	9	13	14	10	27	11	7	14	25	15	11	7	10	11	16	11	9	11	12	12	12	12	11	13	9	4	15	8	12	14	12	5	13	9	8	6	1	13	7	7	15	4	23	10	8	11	9	12	9	21	11	13	4	4	12	4	20	19	8	5	11	14	7	12	9	11	19	10	8	12	8	11	7	11	9	8	10	13	16	17	13	11	12	10	5	13	8	3	10	3	12	5	28	15	17	4	12	12	12	14	12	4	13	14	16	11	14	14	11	10	13	14	7	10	6	10	19	2	8	9	19
NC_031970.2	23097966	9	17	15	15	4	6	3	13	16	8	2	2	13	15	3	9	4	17	6	8	13	8	11	12	0	8	7	6	12	9	9	8	10	6	7	6	21	18	14	14	13	12	10	10	14	11	13	10	9	12	10	19	16	8	9	4	6	16	17	7	11	18	13	10	8	8	17	9	12	11	7	5	9	16	24	13	19	16	20	2	4	15	13	8	9	11	12	9	5	10	10	8	4	5	13	30	20	11	5	10	8	8	8	16	11	12	13	10	15	3	8	8	13	25	7	12	19	7	14	6	14	10	10	10	12	14	11	4	8	13	8	14	6	11	7	8	17	13	21	20	19	11	19	10	11	7	11	13	7	15	11	16	8	6	25	13	11	12	5	12	13	14	13	13	8	10	8	26	13	10	11	11	14	17	9	12	10	9	29	15	11	24	2	15	14	9	8	3	9	8	10	10	11	16	10	22	15	13	13	14	4	12	5	9	10	9	32	9	10	6	5	10	12	7	16	8	8	7	15	7	11	16	13	12	23	16	21	6	7	13	13	8	7	13	9	11	16	13	15	6	14	9	10	13	7	10	10	11	11	15	15	11	2	5	7	5	15	12	19	9	15	10	16	13	14	14	9	5	7	10	8	11	16	15	7	22	10	14	11	17	12	12	22	10	10	7	9	9	6	7	10	12	10	29	19	9	21	13	12	7	16	15	8	19	25	21	17	12	24	12	17	8	6	9	7	9	11	14	13	9	13	17	16	22	11	10	14	7	10	4	8	5	11	4	13	18	6	15	19	10	11	7	6	17	6	5	7	11	10	9	6	2	14	8	10	9	8	6	9	12	7	24	5	9	4	10	4	7	13	21	14	11	14	12	9	26	8	6	7	22	13	12	17	15	12	12	17	9	13	14	10	26	11	7	14	25	15	11	7	10	11	16	11	9	11	11	13	12	13	11	13	9	4	14	8	12	14	12	5	13	9	8	6	1	13	7	8	16	4	23	10	7	11	9	12	9	21	11	13	4	4	14	4	21	19	8	5	11	14	7	12	9	11	19	10	9	12	8	12	7	11	9	8	10	13	16	17	13	11	12	10	5	13	8	3	10	3	12	5	28	15	16	4	12	12	12	14	12	4	14	14	16	11	14	13	11	10	13	14	7	10	6	10	18	2	8	9	19
NC_031970.2	23097967	10	17	15	15	4	6	3	13	16	8	2	2	13	16	3	9	4	17	6	8	13	8	11	12	0	8	7	6	11	9	9	8	11	6	7	6	21	19	14	14	13	12	9	10	14	9	12	10	9	12	10	17	17	8	9	3	6	16	16	7	11	17	13	10	8	8	17	9	12	11	7	5	9	16	26	15	19	15	20	2	4	15	13	8	9	11	12	9	5	10	10	8	4	5	13	31	20	11	5	11	8	8	8	16	11	12	13	9	15	3	7	8	13	25	7	12	19	7	14	6	14	9	10	10	12	14	11	4	8	13	8	12	6	10	7	8	18	13	21	20	20	11	18	10	11	7	11	13	7	15	11	17	8	6	25	13	11	12	6	12	13	14	13	12	8	10	8	23	14	10	11	11	14	17	9	12	9	9	28	15	12	24	2	16	14	9	8	3	9	8	10	12	11	16	10	22	15	13	13	14	4	11	5	8	10	9	33	9	10	6	5	10	11	7	14	8	8	7	15	7	11	17	13	12	23	17	21	6	7	13	13	8	7	14	9	12	16	12	15	6	14	9	10	13	6	10	11	11	11	16	15	12	1	5	7	5	15	12	19	9	15	10	16	13	14	14	9	6	7	11	8	11	16	15	7	21	10	13	11	16	12	13	22	10	9	7	8	8	6	8	10	12	10	29	19	9	21	13	12	7	16	15	8	18	23	21	17	13	24	12	17	8	5	9	7	9	11	14	13	10	13	17	16	22	11	10	14	7	10	4	8	5	11	4	13	18	6	14	18	10	11	7	6	17	6	5	6	11	10	9	6	2	14	9	10	9	8	6	9	11	7	23	5	9	4	10	4	7	14	21	14	11	14	12	9	26	8	7	7	22	12	12	18	15	12	12	18	9	13	14	10	26	11	7	14	25	15	11	7	9	10	15	11	9	11	11	13	13	13	11	13	9	4	14	8	12	15	12	6	13	9	7	6	1	13	7	8	16	4	24	10	7	11	9	12	9	22	11	12	4	4	14	4	21	18	8	5	11	14	7	12	9	11	19	12	9	12	8	12	7	11	9	8	9	13	16	17	13	11	13	10	5	13	7	3	10	3	12	5	28	15	16	4	12	12	12	14	12	4	14	14	15	11	14	13	11	10	13	13	7	10	6	11	18	2	8	9	19
NC_031970.2	23097968	11	17	15	15	5	6	3	13	15	8	2	2	13	16	3	9	4	17	6	8	13	8	10	12	0	8	6	6	12	9	8	8	11	6	7	6	21	20	14	14	13	12	9	9	14	9	12	10	9	12	10	17	17	9	9	3	6	16	16	7	11	17	13	10	8	8	17	9	12	11	8	5	9	15	26	15	19	15	20	2	4	15	13	8	9	11	12	9	5	10	10	9	4	5	13	32	20	12	5	11	6	8	8	16	11	12	12	8	15	3	7	8	13	25	7	12	18	7	14	6	14	9	10	10	10	14	11	4	9	12	8	12	6	10	7	9	18	14	21	20	20	11	18	10	11	7	11	13	7	15	11	17	7	6	25	13	11	11	6	12	13	14	13	13	8	10	8	23	14	10	11	11	14	16	8	13	9	9	30	15	11	24	2	16	14	9	8	3	9	8	10	12	12	16	10	22	15	13	13	14	4	10	5	8	10	9	32	9	9	7	4	10	11	7	14	8	8	7	15	7	11	17	13	12	23	17	21	6	7	12	13	9	7	14	9	12	16	12	15	6	14	10	11	13	6	10	11	11	11	16	15	12	1	5	7	6	15	12	18	8	14	10	16	13	13	14	9	6	7	11	8	11	15	15	7	21	10	13	12	16	12	12	22	10	9	7	8	8	7	9	10	12	10	29	19	9	22	13	12	7	17	15	8	18	24	21	17	13	24	12	18	8	6	10	7	9	11	15	13	10	13	17	16	22	11	10	13	7	10	4	7	5	11	4	13	18	7	13	18	10	10	7	6	17	6	6	6	11	10	9	6	2	14	9	10	9	8	6	9	11	7	22	5	8	4	10	4	7	14	21	13	11	14	12	8	26	8	7	7	21	12	12	18	15	12	13	19	9	13	14	8	25	11	6	14	24	17	11	7	9	10	15	11	9	11	11	13	13	13	12	13	9	4	14	8	12	15	12	5	13	9	8	6	1	13	7	8	18	4	24	10	7	11	9	12	9	22	10	12	4	4	14	4	21	18	8	5	11	14	7	12	9	11	19	12	9	12	8	12	7	11	9	8	9	14	15	17	13	12	13	11	5	13	7	3	10	3	12	5	28	15	16	4	12	12	12	16	12	4	14	14	15	11	14	13	11	10	13	13	7	9	6	11	18	2	9	9	19
NC_031970.2	23097969	12	17	14	15	5	6	3	13	15	8	2	2	13	16	3	9	4	17	6	8	13	8	10	12	0	8	6	6	13	9	8	8	11	6	7	6	21	20	14	14	13	12	9	9	14	9	12	10	10	12	10	17	17	9	9	3	6	16	15	7	11	17	13	10	8	8	17	9	12	12	8	5	10	15	26	15	19	16	20	2	3	15	14	8	9	11	12	9	5	10	10	9	5	5	14	30	21	12	5	11	6	8	8	16	10	11	12	8	15	3	7	8	13	26	8	12	19	7	14	6	14	10	9	10	10	14	11	5	9	12	9	12	6	9	7	9	18	13	21	20	20	11	18	11	11	7	11	13	7	15	11	17	8	6	25	13	11	11	6	12	13	14	13	12	8	10	8	23	14	10	11	11	13	16	7	13	9	9	30	15	11	24	2	17	14	9	8	3	9	8	11	12	12	16	10	22	14	13	13	14	4	10	5	8	11	8	32	9	9	7	4	9	11	6	14	8	8	7	15	7	11	17	13	12	23	18	19	6	7	12	13	9	7	14	9	13	16	11	15	7	14	10	11	14	6	10	11	11	11	16	14	13	1	5	7	6	15	12	18	8	14	10	16	12	13	13	9	6	7	11	8	11	15	15	7	21	10	10	12	16	12	12	22	10	9	7	8	8	8	9	10	12	10	28	19	9	23	13	12	7	17	15	8	18	23	21	17	13	23	12	19	8	6	10	7	9	11	15	13	10	13	16	15	22	11	10	13	7	9	4	7	5	11	4	12	18	8	13	17	10	10	7	7	16	6	6	6	11	10	9	6	2	13	9	10	9	8	6	9	11	7	22	5	8	4	10	4	7	14	20	13	11	14	12	8	26	8	7	7	21	12	12	18	15	12	13	19	10	13	14	8	24	11	7	14	24	17	12	8	9	10	14	11	9	11	11	13	12	13	12	13	9	4	14	8	12	15	12	5	13	9	8	7	1	13	7	7	18	4	24	10	6	11	9	12	9	22	10	12	4	4	14	4	20	17	8	5	10	14	7	13	9	11	19	12	9	12	8	11	7	11	10	8	9	14	15	18	13	12	13	11	5	13	7	3	10	3	12	5	28	15	16	4	12	11	12	16	13	4	14	14	15	11	14	13	11	10	13	13	7	9	6	11	18	2	9	9	19
NC_031970.2	23097970	12	17	15	15	5	6	3	13	15	8	2	2	13	16	3	9	4	17	7	8	14	9	10	12	0	8	6	6	13	9	8	8	11	6	7	6	21	19	14	15	12	12	9	9	14	9	12	10	10	12	11	17	17	9	9	3	6	15	15	7	11	17	13	10	8	8	17	9	12	12	8	5	10	15	26	14	19	16	20	2	3	15	13	8	9	11	12	10	5	10	10	9	5	5	14	30	21	12	5	11	6	8	8	17	10	11	12	8	15	3	7	9	13	25	8	11	19	7	14	6	14	10	9	10	10	13	11	5	9	11	10	12	6	9	7	9	18	13	21	20	20	11	18	11	12	7	11	13	7	15	11	17	8	6	25	13	9	11	6	12	14	13	13	12	8	10	8	23	14	10	11	11	13	16	7	13	9	9	30	15	11	24	2	17	14	9	8	3	9	8	11	12	12	16	10	22	15	13	13	14	4	10	5	8	12	8	31	9	9	7	4	9	11	7	14	7	8	7	15	7	11	17	13	12	23	18	19	6	7	12	13	9	7	13	9	13	16	11	15	7	14	10	11	14	6	10	11	11	10	16	14	12	1	5	7	6	15	12	18	8	14	10	17	12	13	13	9	6	6	11	8	11	15	15	7	21	11	10	12	15	12	12	21	10	9	7	8	8	8	9	11	12	10	27	19	9	22	13	12	7	17	16	8	17	23	21	16	13	23	12	19	8	6	10	7	9	11	15	13	10	13	16	14	20	11	10	13	7	9	4	7	5	11	4	11	18	8	13	16	9	10	7	7	17	6	7	6	11	11	10	6	2	13	9	10	9	8	6	10	11	7	22	5	8	4	10	6	7	15	20	13	11	12	12	8	25	8	7	7	21	12	12	18	15	12	13	20	10	13	14	9	23	11	8	14	24	17	12	8	9	9	14	11	9	11	12	13	12	12	13	13	9	4	14	8	12	16	12	5	13	9	8	7	1	13	7	8	18	4	24	9	6	11	7	12	9	22	10	12	4	4	14	4	21	17	8	5	10	13	7	13	9	11	19	12	8	12	8	11	7	12	10	8	9	15	15	18	13	12	12	11	5	13	6	3	10	3	12	5	28	15	16	4	13	11	12	16	13	4	14	15	15	10	14	13	11	11	13	12	7	9	7	11	19	2	9	9	19
NC_031970.2	23097971	12	17	15	15	5	6	4	13	15	8	2	3	13	16	3	9	4	16	7	8	14	8	10	12	0	8	6	6	13	9	9	8	12	7	7	6	21	19	14	15	12	12	8	10	14	9	12	10	10	12	11	17	17	9	9	3	6	15	15	7	11	17	13	10	8	8	16	9	12	12	8	5	10	15	24	14	19	16	20	2	3	15	15	9	9	11	13	10	5	10	10	9	5	5	14	30	21	12	5	11	6	8	9	17	10	11	12	8	15	3	7	9	12	25	7	11	19	7	14	6	14	10	9	10	10	13	11	4	9	11	10	12	6	9	8	9	18	13	22	20	20	11	18	11	12	8	11	13	7	15	11	18	8	6	25	13	9	11	6	12	14	13	13	12	8	10	8	22	15	10	11	10	13	16	7	13	8	9	30	15	11	24	2	17	14	9	8	3	10	8	11	12	12	16	10	21	15	13	13	14	4	10	5	8	12	8	31	9	9	7	4	10	11	7	14	6	8	7	15	7	11	17	13	12	22	17	19	6	7	12	13	9	7	13	9	13	15	11	15	7	14	10	11	14	6	10	11	12	9	17	14	12	1	5	6	6	15	12	18	8	14	10	17	12	13	12	9	6	6	11	8	10	15	15	7	20	11	10	12	15	11	11	22	10	9	7	8	8	8	9	10	12	10	28	19	9	22	13	12	7	17	16	8	17	23	21	16	13	22	13	19	8	6	10	8	9	11	14	13	10	13	16	14	20	11	10	13	7	9	4	6	5	11	4	11	18	8	13	16	9	10	7	7	17	6	7	5	11	11	10	6	2	13	9	10	9	8	7	10	11	7	21	5	8	4	10	6	6	15	20	13	11	12	12	8	25	7	7	7	21	11	12	18	15	12	12	20	10	13	14	8	22	11	8	14	23	17	12	8	9	9	14	11	9	11	13	13	12	12	13	13	9	4	14	8	12	16	12	4	13	9	8	7	1	13	7	8	18	4	24	9	6	11	7	12	9	22	10	12	4	4	14	4	21	17	8	5	10	13	7	13	9	11	18	12	8	11	8	11	7	12	10	8	9	15	15	18	13	12	12	11	5	11	6	3	10	3	12	5	29	15	16	4	13	11	11	16	13	4	14	15	14	10	14	13	11	11	13	12	7	9	7	11	19	2	9	9	19
NC_031970.2	23097972	13	16	15	15	5	6	4	14	15	8	2	3	13	16	3	8	4	16	7	8	14	8	11	12	0	8	6	6	13	9	10	8	12	7	7	6	21	19	15	15	13	12	8	10	14	9	12	10	10	12	11	17	17	8	9	3	6	15	15	7	11	17	12	10	8	8	16	10	11	12	8	5	10	14	24	14	19	16	19	2	3	15	15	9	9	11	14	10	6	9	10	9	5	5	14	29	21	12	5	11	6	8	9	16	10	11	12	8	15	3	7	10	12	25	7	11	19	7	14	6	14	10	9	10	10	13	11	4	9	11	10	12	6	9	8	8	19	13	23	20	19	11	18	11	11	8	11	13	7	15	11	18	8	6	25	13	9	11	6	12	14	13	13	12	8	11	8	22	15	10	11	9	13	16	8	13	8	9	31	15	11	24	2	17	14	9	8	3	10	8	11	12	12	16	10	21	16	13	12	14	4	10	5	8	12	8	31	9	8	7	4	9	11	6	14	6	8	7	15	7	12	17	13	12	22	17	19	6	7	12	13	9	7	13	9	14	15	11	15	7	14	10	11	14	6	11	11	12	9	17	15	12	1	5	6	6	15	12	17	8	15	10	17	12	14	12	9	7	6	11	8	10	16	15	7	20	12	10	12	15	11	11	22	10	9	8	8	7	8	9	9	12	9	28	19	8	22	13	11	7	17	16	8	17	23	21	16	13	21	14	18	8	6	10	9	9	11	14	12	10	14	16	14	20	11	10	13	7	9	4	6	5	11	4	11	19	8	13	17	9	10	7	6	17	6	7	5	11	12	11	7	2	13	9	10	9	8	7	10	11	7	21	6	8	4	10	7	6	15	21	13	11	12	12	8	25	7	7	7	21	11	12	18	15	12	12	20	10	13	14	7	21	11	8	14	23	17	12	8	9	9	14	11	9	12	13	13	12	12	13	13	9	4	14	8	12	16	12	4	13	9	8	7	1	13	8	8	18	4	24	9	6	11	7	12	9	22	10	10	3	4	14	4	21	17	8	5	10	13	7	13	10	11	18	12	8	10	8	10	7	12	10	8	9	15	15	17	13	13	12	11	5	11	6	3	9	3	12	5	29	14	16	4	12	11	11	16	13	4	14	15	14	10	14	13	11	11	13	12	7	9	7	11	19	2	10	9	19
NC_031970.2	23097973	13	17	15	15	5	6	4	14	16	8	2	3	13	16	3	8	4	16	7	8	14	8	11	12	0	8	6	6	13	9	9	8	12	7	7	6	21	19	16	15	13	12	8	11	13	8	13	10	10	12	11	16	17	8	9	3	6	15	15	7	11	17	12	11	8	8	16	10	11	12	8	5	10	14	24	13	19	16	19	2	3	15	15	9	9	11	14	10	6	9	11	9	6	5	14	29	21	12	5	11	6	8	9	16	10	10	12	8	14	3	7	8	12	25	7	11	19	7	14	6	14	10	9	10	10	13	10	4	9	11	10	12	6	9	8	8	19	13	23	20	19	11	16	11	11	8	10	13	7	15	11	18	8	6	25	13	9	11	6	12	14	13	11	12	9	11	7	23	14	10	10	8	13	16	9	13	8	9	30	15	11	24	2	17	14	9	8	3	10	8	11	12	13	16	11	21	16	13	12	14	4	10	6	8	12	8	29	9	9	7	5	9	11	5	15	6	8	7	15	7	11	17	13	12	22	17	19	6	7	12	12	9	7	13	9	14	15	12	15	7	14	10	11	14	6	11	11	12	9	17	15	12	1	5	6	6	16	12	17	8	14	10	17	12	14	11	9	8	6	11	8	10	16	15	7	20	12	10	12	14	11	11	21	10	9	8	8	7	8	9	9	13	9	28	19	8	23	12	11	7	17	16	8	17	22	21	16	14	21	15	18	8	6	10	9	9	10	14	12	10	14	16	14	20	11	10	13	7	8	4	6	5	11	4	11	19	8	13	17	10	10	7	6	16	6	7	6	12	12	10	7	2	13	9	10	9	8	7	10	11	7	21	6	8	4	10	7	6	15	21	13	11	11	12	8	25	7	7	7	20	10	12	18	16	12	12	18	10	13	14	8	22	11	8	14	23	17	12	7	9	9	14	12	7	12	12	13	12	12	14	13	9	4	14	8	12	16	12	4	13	9	8	6	1	13	8	8	18	4	24	9	6	11	7	12	8	22	10	9	4	5	15	4	21	17	8	5	10	12	7	14	10	11	17	12	8	10	8	10	7	12	10	8	9	15	15	17	13	13	12	11	5	11	6	3	10	3	12	5	29	14	16	4	12	11	11	16	14	4	14	15	14	10	14	12	11	11	12	12	7	9	7	10	19	2	10	9	19
NC_031970.2	23097974	13	18	15	15	5	6	4	13	16	8	2	3	13	16	3	8	4	17	7	8	14	8	11	12	0	8	6	6	13	9	9	8	12	7	7	5	21	19	16	15	13	12	8	11	14	8	13	10	10	12	11	16	17	8	10	2	6	16	15	7	11	16	12	11	8	8	16	10	11	12	8	5	10	14	26	12	19	16	19	2	3	15	15	9	8	11	14	10	6	9	11	9	6	5	14	28	21	12	4	11	6	8	9	16	10	10	12	8	14	3	7	8	12	25	8	11	19	6	15	6	14	10	9	10	10	13	10	4	9	11	10	11	6	9	8	8	19	13	23	20	17	11	16	11	11	8	10	13	7	15	12	18	8	6	25	13	9	11	6	12	14	14	11	12	9	11	6	23	14	10	10	8	13	16	9	13	8	9	31	16	11	24	2	17	14	9	8	3	10	8	11	12	13	16	11	21	16	13	12	14	4	10	6	8	12	8	28	9	9	7	5	9	11	6	15	6	8	9	15	7	11	18	13	12	22	17	20	5	8	12	12	9	7	14	9	14	15	12	15	7	14	10	11	14	6	11	11	12	9	17	15	12	1	5	7	6	16	12	17	8	14	10	17	11	14	11	9	8	6	11	8	10	16	15	7	20	12	10	12	14	10	11	21	10	9	8	8	7	8	9	9	13	9	28	19	7	23	12	11	7	16	16	8	17	23	21	15	14	20	15	18	8	6	10	10	9	10	14	12	10	14	16	13	21	11	10	13	7	8	4	6	5	11	4	11	18	8	13	17	10	10	7	6	16	6	7	6	12	12	9	7	2	13	10	10	9	8	7	10	11	7	21	6	8	4	10	7	6	15	21	13	11	11	11	8	25	7	7	7	20	10	13	18	16	12	12	18	10	13	13	8	21	11	8	14	23	17	12	7	8	9	14	12	7	12	12	13	12	12	15	13	9	4	14	8	12	15	12	4	13	9	8	6	1	11	8	8	19	4	24	10	6	11	7	12	8	22	10	9	4	5	15	5	21	17	8	6	10	12	7	14	10	12	17	12	9	10	8	10	7	12	10	8	9	15	15	16	13	13	12	11	5	11	6	3	10	3	12	5	29	14	16	4	12	11	11	16	14	5	15	14	14	10	12	12	11	11	11	12	7	9	7	10	19	2	10	8	18
NC_031970.2	23097975	13	18	14	15	5	6	4	13	16	7	2	3	14	16	3	8	3	17	7	8	14	8	11	12	0	9	6	7	13	9	9	8	13	7	7	5	21	19	15	15	13	12	8	10	14	8	13	11	10	12	11	16	17	7	11	2	6	16	15	7	11	16	12	11	8	8	16	10	11	12	8	5	10	14	26	12	19	16	19	2	3	15	14	9	8	11	14	10	6	9	11	9	6	5	14	29	21	10	4	11	6	8	9	15	10	10	12	8	14	3	7	8	12	24	8	11	20	6	16	6	14	10	10	10	10	12	10	4	9	11	10	11	6	9	8	8	19	13	23	20	17	11	16	11	11	8	10	13	7	15	12	17	8	6	24	13	9	11	6	11	13	14	11	12	9	11	6	23	14	10	10	8	13	16	10	14	8	9	31	17	11	24	2	17	14	9	8	3	10	8	11	12	14	16	10	22	17	13	13	14	4	9	6	8	12	9	27	9	9	7	5	9	12	7	15	5	8	9	15	6	11	18	13	12	22	17	20	5	8	12	12	9	7	14	9	13	16	12	15	7	14	10	11	13	6	11	11	12	9	17	15	13	1	5	7	6	16	12	17	8	14	10	17	10	14	11	9	8	6	11	8	10	16	15	7	20	12	10	13	14	10	11	21	10	9	8	8	7	8	9	9	13	9	26	19	7	23	12	11	7	15	15	8	16	23	20	15	15	20	15	18	8	6	10	10	9	10	14	12	10	14	16	13	21	11	10	12	7	8	4	6	6	11	4	12	18	8	14	17	11	10	7	6	16	6	7	6	12	12	9	7	3	13	10	10	9	8	7	10	11	7	20	6	8	4	10	7	5	14	21	13	11	11	11	8	25	7	7	7	20	9	13	18	17	13	12	18	11	14	13	8	22	12	8	15	23	17	12	7	8	8	14	12	7	11	12	13	12	12	15	13	10	4	14	8	12	16	12	4	13	9	8	6	1	11	8	8	19	4	24	10	6	11	7	13	8	21	9	9	4	5	15	5	22	17	8	6	10	12	7	14	10	12	17	12	9	10	8	10	7	12	10	8	9	15	15	16	13	14	12	11	5	11	6	3	10	3	12	6	30	14	16	4	12	11	11	15	14	5	15	14	14	10	12	11	11	11	11	12	7	9	7	10	19	3	9	8	18
NC_031970.2	23097976	13	17	14	16	5	6	4	12	16	7	2	3	14	16	3	8	4	18	7	8	14	8	11	12	0	9	6	7	13	10	9	8	13	7	7	5	21	19	15	14	13	12	8	10	14	8	13	11	10	12	11	16	17	7	11	2	6	16	15	7	10	16	12	11	8	8	16	10	11	12	8	5	10	14	26	12	19	16	18	2	3	15	14	8	8	11	14	10	6	9	11	9	6	6	14	29	20	10	5	10	5	9	9	15	10	10	12	8	14	3	6	8	12	23	8	11	20	6	16	6	14	10	10	10	9	12	10	5	10	11	10	11	6	9	8	8	19	13	24	20	17	11	16	11	11	9	12	13	7	15	12	17	8	6	24	12	9	11	6	11	13	14	11	12	10	11	6	23	14	10	10	8	13	16	10	14	8	9	32	17	11	24	2	17	14	9	8	3	10	7	11	12	14	15	10	22	16	13	13	14	3	9	6	8	13	9	27	9	9	7	5	9	12	7	15	5	8	9	15	6	11	18	14	12	23	17	21	5	8	12	12	9	7	14	9	14	16	12	15	7	14	10	11	13	6	11	11	13	9	18	15	14	1	5	7	6	16	11	17	8	14	12	16	9	14	11	9	8	6	11	8	10	16	15	7	20	12	10	13	14	10	12	21	10	9	8	8	7	8	9	9	13	9	26	19	7	22	13	10	7	15	15	8	16	23	20	15	15	20	15	19	9	6	10	10	9	10	14	12	10	14	16	13	22	11	10	12	7	8	4	6	6	11	4	12	18	8	14	17	11	10	7	6	15	7	7	6	12	12	9	7	3	13	10	10	9	8	7	10	11	7	20	6	8	4	10	7	5	14	21	13	12	11	12	8	26	7	7	7	20	9	13	18	17	13	11	19	11	14	13	8	22	12	8	15	23	17	12	7	8	8	14	12	6	11	12	13	12	13	15	13	10	5	14	8	12	16	12	4	13	10	8	6	2	11	8	8	19	4	24	10	6	11	7	13	8	22	9	9	4	5	15	5	22	17	9	6	10	12	7	14	10	14	16	11	9	10	8	11	8	12	10	8	9	15	15	16	13	14	12	11	6	11	6	4	10	3	12	6	31	14	15	4	12	11	11	15	14	5	15	15	14	10	12	11	11	11	11	12	7	9	7	10	19	3	9	8	18
NC_031970.2	23097977	13	17	14	16	5	6	4	12	16	7	3	3	13	16	3	8	4	17	7	8	14	8	11	12	0	9	6	7	12	10	9	8	13	7	7	5	21	20	15	14	13	12	8	10	14	8	13	11	10	12	11	16	17	7	11	2	6	16	15	7	10	16	12	11	9	9	16	11	11	13	7	5	10	14	25	12	19	16	18	2	3	15	14	8	8	10	14	10	7	9	10	8	6	6	14	29	20	10	5	10	6	9	9	15	10	10	12	8	14	3	6	9	12	23	8	11	20	6	16	6	14	10	10	10	9	12	11	5	10	11	10	11	6	9	8	8	19	13	24	20	17	11	16	11	11	9	12	13	7	15	12	17	8	6	24	12	9	11	7	11	13	14	12	12	10	11	6	23	14	10	10	8	13	16	10	14	8	9	32	18	10	24	2	17	14	9	8	3	10	7	11	12	14	14	10	22	16	13	14	14	3	9	6	8	13	9	27	9	9	7	5	9	13	7	15	5	8	9	15	6	11	18	14	14	23	17	21	5	7	13	12	9	7	14	9	14	17	12	15	7	14	10	11	13	6	11	11	13	9	18	15	14	1	5	7	6	16	11	18	8	15	12	16	10	14	11	9	8	6	11	7	10	16	15	7	20	12	10	13	14	10	12	22	10	9	8	8	6	8	9	10	13	9	25	19	7	22	13	10	7	16	15	8	16	24	20	15	15	20	15	19	9	6	10	9	9	10	14	12	10	14	16	12	22	11	10	12	7	7	4	6	6	10	4	12	19	8	14	17	11	10	7	6	15	7	7	6	12	12	9	7	3	13	10	11	9	8	7	10	11	7	20	6	8	4	10	7	5	14	21	14	12	11	12	8	26	7	7	5	20	9	13	18	17	13	11	19	11	14	13	8	22	12	8	16	23	17	12	7	8	8	14	12	6	11	12	13	12	13	15	13	10	5	14	9	12	16	12	4	14	10	8	6	2	11	8	8	18	4	24	10	6	12	7	13	8	22	9	9	4	5	14	5	23	16	9	6	9	11	7	14	10	14	16	11	9	9	8	11	7	12	10	8	9	15	14	17	12	14	12	11	6	12	6	4	10	3	12	6	32	14	15	4	12	11	11	15	14	5	15	15	14	10	13	11	11	11	11	12	7	9	7	10	20	3	9	8	18
NC_031970.2	23097978	13	17	13	16	5	6	4	12	16	7	3	3	13	15	3	7	4	17	7	8	14	8	11	11	0	8	6	7	12	11	9	8	13	7	7	5	21	19	15	13	13	12	7	10	14	8	13	11	10	12	11	16	17	7	11	2	5	16	15	7	10	16	12	11	9	8	15	11	10	13	7	5	10	14	26	12	19	15	18	2	3	15	14	8	8	10	14	10	7	9	10	8	6	5	14	29	20	10	5	10	6	9	9	14	10	10	12	8	15	3	6	8	12	23	8	11	20	6	16	6	15	10	11	10	9	12	11	4	11	11	9	10	6	9	9	8	18	12	24	20	17	10	16	11	12	9	12	14	7	15	12	17	8	6	24	12	9	12	7	11	13	14	10	12	10	11	5	23	13	10	11	8	13	16	10	13	8	8	32	18	10	23	2	17	14	9	8	3	10	7	11	12	14	14	10	22	16	13	14	14	3	9	6	8	13	9	27	9	8	7	5	9	13	7	15	5	8	9	14	6	11	18	14	14	23	16	21	5	7	12	12	9	7	13	9	14	17	11	15	7	14	10	10	13	6	11	11	13	9	18	15	13	1	5	6	6	13	11	18	8	16	12	16	10	14	10	9	8	6	11	8	10	16	15	6	20	12	10	13	14	10	12	22	10	8	8	8	6	8	8	10	11	9	25	19	7	22	12	10	7	14	14	8	16	24	20	15	15	21	15	18	9	6	10	8	9	10	13	12	10	13	16	11	22	11	10	12	7	6	4	6	6	9	4	13	19	8	14	17	11	10	7	6	15	7	7	6	12	11	9	7	3	14	10	11	9	8	7	10	11	7	21	6	6	4	10	7	5	14	20	15	12	11	12	8	26	7	7	5	20	9	13	18	16	13	11	20	11	13	13	8	22	12	8	16	23	17	12	7	8	8	14	11	6	11	11	12	11	13	15	14	10	5	14	9	12	15	12	4	14	10	8	6	2	11	8	7	18	4	22	10	6	12	7	13	9	22	9	9	4	5	14	5	23	16	9	6	9	11	7	14	10	14	16	11	9	9	8	11	8	12	10	8	9	15	14	17	12	14	11	11	6	12	6	4	10	3	12	6	32	13	15	4	12	11	11	14	14	5	15	15	14	9	13	12	11	11	11	12	7	8	7	9	20	3	9	8	16
NC_031970.2	23097979	13	16	13	16	5	6	4	12	16	7	4	3	13	15	3	7	4	17	7	8	14	8	11	11	0	8	6	7	12	11	9	8	13	7	7	4	21	19	15	12	12	12	7	10	15	8	14	10	10	12	11	17	17	7	12	2	5	16	15	8	11	16	12	11	9	8	15	11	10	13	7	5	10	14	27	12	19	15	18	2	3	15	14	8	8	10	14	11	7	8	10	8	6	5	14	29	20	9	5	11	6	9	9	14	10	10	12	8	15	4	6	7	12	23	9	11	20	5	16	6	15	10	11	10	9	12	11	4	11	11	9	10	6	9	9	8	18	12	24	20	17	10	16	12	12	9	12	14	7	15	12	16	8	6	24	12	9	12	7	11	13	13	10	12	10	11	5	23	13	10	10	8	13	16	10	13	8	8	32	17	10	23	2	18	14	9	8	3	10	7	11	13	14	14	10	22	16	13	15	14	3	9	6	8	14	8	27	9	8	8	5	9	13	7	15	5	9	9	13	6	11	19	14	14	23	16	21	5	7	12	12	8	6	14	9	14	17	11	15	7	14	10	10	13	6	11	11	13	9	18	15	13	1	5	6	6	13	11	18	8	15	13	16	10	14	11	9	9	6	11	8	10	17	15	6	20	11	10	12	14	10	12	22	10	9	8	8	6	8	8	10	11	9	26	19	7	23	12	10	7	15	14	8	16	24	20	17	15	22	15	19	9	6	11	8	9	10	13	12	10	13	16	11	21	11	10	12	7	6	4	6	6	10	4	13	18	8	14	16	11	10	7	6	14	7	7	6	12	11	10	7	3	14	10	11	9	8	7	10	11	7	21	6	6	5	10	7	5	14	20	15	12	11	11	9	26	7	7	5	20	9	13	20	16	13	12	20	11	13	13	8	22	12	8	15	23	17	12	7	8	8	14	11	6	11	11	12	11	13	15	14	10	5	15	10	12	15	12	4	14	10	8	6	2	11	8	7	18	4	22	10	6	12	7	13	9	22	9	9	4	5	14	5	23	16	10	6	9	11	7	14	10	14	16	11	9	9	8	10	8	12	10	8	9	15	14	17	12	14	11	11	6	12	6	5	10	3	12	6	33	13	15	4	12	10	11	16	15	5	15	16	14	9	13	12	11	11	11	12	7	8	7	10	20	3	9	8	18
NC_031970.2	23097980	13	16	13	16	5	5	4	12	16	7	4	3	13	15	3	7	5	17	7	8	14	8	11	11	0	8	6	7	12	11	9	8	13	7	6	4	21	19	15	12	12	11	7	10	15	8	14	11	10	12	11	17	17	7	11	2	5	16	15	8	11	16	12	11	9	8	15	11	10	13	7	5	11	14	28	12	19	15	18	2	3	15	14	8	8	10	14	11	7	8	10	8	6	5	14	29	20	9	5	12	6	9	9	15	9	10	12	8	15	4	6	7	12	23	9	11	19	5	16	6	15	10	11	10	9	12	11	4	10	11	10	10	6	9	9	8	18	12	24	20	17	11	16	12	12	9	12	14	7	15	12	16	8	6	24	12	9	12	7	11	13	13	9	13	10	11	5	24	13	11	10	8	13	16	10	12	8	8	32	17	10	22	2	18	14	9	9	3	10	7	11	13	14	14	11	22	16	13	15	14	3	9	6	8	14	8	27	9	7	8	5	9	13	7	15	5	8	9	13	6	11	19	14	14	23	16	20	4	7	12	12	8	6	13	9	14	15	11	15	7	14	10	10	13	5	11	11	12	9	18	15	13	1	5	6	6	13	12	19	8	15	13	16	10	14	11	9	9	5	11	8	9	17	15	6	20	11	10	12	13	10	12	22	11	9	7	8	7	8	8	10	10	9	26	19	7	23	12	10	6	15	14	8	16	24	20	18	15	22	15	19	9	6	11	8	9	10	13	12	10	13	16	11	21	11	10	12	7	7	4	6	5	10	4	13	18	8	14	16	10	10	7	5	14	7	7	6	12	11	10	7	3	14	10	11	9	9	7	10	11	7	21	6	6	5	10	7	5	14	20	16	12	11	11	9	26	7	7	5	20	9	13	20	15	13	12	20	11	13	13	9	22	12	8	15	23	17	10	7	8	8	14	11	6	11	11	12	11	11	15	14	10	5	15	10	12	15	12	4	14	10	8	6	3	12	8	7	18	4	22	10	6	12	7	13	9	22	9	9	4	4	14	5	23	16	10	6	9	11	7	14	10	14	16	11	9	9	8	10	8	12	10	8	9	15	14	17	12	14	11	11	6	12	6	5	10	3	12	6	33	13	15	4	12	10	11	16	15	5	15	16	14	9	13	12	11	11	11	12	7	8	7	10	19	3	9	8	18
NC_031970.2	23097981	13	16	13	15	5	5	4	12	17	7	4	3	13	15	4	7	5	17	7	8	14	8	11	11	0	8	6	7	12	11	9	8	13	7	6	4	22	19	15	12	12	11	7	10	15	8	14	11	11	12	11	17	17	7	11	2	5	16	14	8	11	17	11	11	10	8	17	11	10	13	7	5	11	14	28	12	19	15	17	2	3	14	14	9	7	9	14	11	7	8	10	8	6	5	14	28	20	9	5	12	7	9	9	15	9	10	12	8	15	4	6	7	12	23	9	11	19	5	16	6	15	10	11	9	9	12	12	4	10	11	10	11	7	10	9	8	17	12	24	20	17	10	16	12	12	10	13	14	7	15	12	15	8	6	24	12	7	11	7	11	13	12	9	13	9	11	5	25	13	11	10	8	13	16	10	12	8	8	32	17	8	22	2	18	14	9	9	3	10	7	11	13	14	14	11	23	16	13	15	13	3	9	6	8	14	8	27	9	7	8	6	9	13	7	15	5	9	10	13	6	11	19	14	13	22	16	20	4	7	12	11	8	6	13	9	13	15	11	16	7	14	10	10	13	4	11	11	12	9	18	15	13	2	5	6	6	13	11	19	7	15	13	16	9	14	11	9	10	5	11	8	9	17	15	6	19	12	10	12	13	10	12	22	12	9	8	8	7	8	8	10	10	9	26	19	7	23	12	10	6	15	14	8	16	24	21	18	15	22	14	19	9	6	11	8	8	9	13	12	9	13	16	11	21	11	9	12	7	7	4	6	5	10	4	13	18	8	14	17	10	10	7	5	14	7	7	6	12	11	9	7	3	14	10	11	9	9	7	10	11	6	21	6	6	5	10	7	5	14	21	17	12	12	11	9	25	7	7	5	20	9	13	20	15	14	11	20	11	13	13	9	22	12	8	15	24	16	10	7	9	8	15	11	6	12	11	13	11	11	15	14	10	5	16	10	12	15	12	4	14	10	8	6	3	12	8	7	18	4	22	10	6	12	6	12	9	22	9	8	4	4	14	5	24	15	10	6	8	12	7	15	10	14	16	11	9	9	8	10	8	12	10	8	9	15	14	17	12	14	11	11	6	12	6	5	10	3	12	6	33	13	14	4	12	10	11	15	16	5	15	16	14	9	14	12	11	11	11	12	7	7	7	10	20	3	9	8	18
NC_031970.2	23097982	13	16	13	16	5	5	4	12	18	7	4	4	13	15	4	7	5	17	7	9	14	7	12	11	0	8	6	7	12	11	8	8	13	7	6	3	21	20	14	12	11	11	7	10	15	8	14	11	11	12	11	17	17	7	10	2	5	16	14	8	11	17	11	11	10	8	17	10	10	13	7	5	11	13	29	12	18	16	17	2	3	15	14	9	7	9	13	10	7	8	10	7	6	5	14	29	20	9	5	12	7	9	9	15	10	10	12	8	13	4	6	7	12	23	9	11	19	5	17	6	15	10	11	8	9	12	12	4	10	11	10	11	7	10	9	8	17	11	24	20	17	10	16	12	12	10	13	12	7	15	11	15	8	6	23	12	7	11	7	11	12	12	9	13	9	11	5	25	13	10	10	8	13	16	10	12	8	8	32	17	8	22	2	18	14	9	9	3	10	7	11	13	14	14	11	22	16	13	14	13	3	9	6	8	14	8	28	9	8	8	6	9	13	7	14	6	9	10	13	6	11	17	14	13	23	15	19	4	7	12	11	8	6	13	9	13	15	10	15	6	14	10	10	13	4	11	11	11	9	18	15	13	3	5	5	6	14	11	19	7	16	12	16	9	14	11	9	10	5	11	7	9	18	16	6	19	12	10	12	13	10	13	23	12	9	8	7	8	8	8	10	10	9	26	19	7	22	12	10	5	14	14	8	16	25	20	18	15	23	14	19	9	6	11	8	8	9	13	12	9	13	16	11	21	11	9	12	6	7	4	6	5	10	4	13	18	8	14	17	10	10	7	5	13	7	7	6	12	11	9	7	3	14	10	11	9	10	7	11	11	6	21	6	6	5	11	7	5	14	21	17	10	12	11	9	23	7	7	5	21	9	13	20	15	14	11	20	10	13	14	9	21	12	8	15	24	17	10	7	9	8	15	12	6	12	11	13	11	11	15	14	9	5	16	10	12	15	12	4	13	10	8	6	3	12	8	7	18	4	22	10	6	11	6	12	10	22	8	8	4	4	14	5	25	15	9	6	9	12	7	15	10	14	16	11	9	9	8	10	8	11	9	8	9	15	14	17	12	14	11	11	6	12	7	5	9	3	12	6	33	13	14	4	12	10	11	15	15	5	15	16	14	9	14	12	10	11	11	12	7	7	7	10	21	3	9	8	18
NC_031970.2	23097983	13	16	13	16	5	5	4	12	18	7	4	3	13	15	4	7	5	18	7	9	14	7	12	11	0	8	6	7	12	11	8	8	13	7	6	3	22	20	14	12	11	11	7	10	15	8	14	12	11	12	11	17	17	7	10	3	5	16	14	8	11	16	11	11	10	8	16	10	10	13	7	5	11	14	28	12	18	16	16	2	3	14	14	9	7	9	12	10	7	8	10	8	6	5	14	29	19	9	5	11	6	9	9	15	10	10	12	8	13	4	6	6	12	23	8	11	18	5	17	6	15	10	11	8	9	12	12	5	10	11	11	11	6	10	9	8	17	11	24	19	17	10	16	12	13	11	13	12	7	15	11	15	9	7	23	11	7	11	7	10	12	12	9	13	9	11	6	25	13	10	10	8	11	15	10	12	8	8	32	17	7	22	2	18	13	10	9	3	10	7	11	14	15	14	11	21	16	14	14	12	3	8	6	8	14	8	28	9	7	9	6	8	13	7	14	7	8	10	12	6	11	17	13	13	24	14	19	4	8	12	11	8	6	13	10	13	15	10	15	5	14	11	10	13	4	11	11	11	8	18	15	14	5	5	5	6	13	12	18	8	16	12	16	9	14	12	9	10	5	11	7	9	18	16	5	19	12	10	12	13	11	13	23	12	9	8	7	8	8	8	10	10	9	24	19	7	22	12	10	5	14	14	9	16	25	19	18	13	23	14	18	9	6	11	8	8	8	14	10	9	14	16	11	20	11	9	11	6	7	4	6	5	10	5	14	16	8	14	17	10	9	7	4	14	7	7	6	12	11	9	7	3	14	10	11	9	10	7	11	10	6	21	6	7	6	10	7	5	14	21	17	10	13	11	8	23	7	8	5	21	9	13	20	15	14	11	21	10	13	14	9	21	11	8	15	24	17	10	7	9	8	15	12	5	12	11	13	12	11	15	13	8	4	16	10	11	15	11	4	13	10	8	6	3	13	8	7	18	4	22	11	7	10	6	12	13	21	8	7	4	4	14	5	25	15	10	6	9	11	7	15	10	14	16	11	9	9	8	12	8	11	9	8	8	15	14	17	12	13	11	11	5	12	7	5	10	3	10	6	33	13	14	3	12	10	11	15	15	5	15	16	13	9	15	11	10	11	11	12	7	7	7	11	21	3	11	8	18
NC_031970.2	23097984	13	16	13	16	5	4	4	13	18	6	4	3	13	16	4	7	6	19	7	9	14	7	12	11	0	8	6	7	12	11	8	8	13	7	6	3	22	19	14	12	11	11	7	10	14	8	13	12	11	12	11	17	17	7	10	3	5	16	14	8	11	16	11	11	9	8	16	10	12	13	7	5	11	14	28	12	18	16	16	1	3	14	14	9	7	9	12	10	7	8	10	8	6	4	14	27	18	9	5	11	6	9	8	15	10	10	12	8	13	4	6	6	12	23	7	11	18	5	18	7	15	10	10	8	9	12	11	6	10	12	11	10	5	10	9	7	17	11	24	20	17	10	16	11	13	10	13	12	7	15	12	15	9	7	22	11	7	11	8	12	12	12	9	13	9	11	6	26	13	10	10	8	10	14	10	12	8	8	32	17	7	24	3	18	13	10	9	3	10	7	11	13	15	14	10	20	16	13	14	12	3	8	6	8	14	8	27	9	7	9	6	8	12	7	14	7	8	10	12	6	11	17	13	13	24	14	18	4	7	12	11	8	6	13	10	13	16	10	15	5	14	11	10	13	4	11	11	11	8	18	16	14	5	5	5	6	13	11	18	8	16	12	16	10	14	12	9	10	5	11	7	9	18	15	5	19	12	10	12	13	11	13	23	12	10	8	7	8	8	8	10	10	9	24	19	7	22	12	10	5	15	14	9	17	23	20	18	12	23	14	18	9	6	11	8	7	8	14	10	9	12	16	11	20	11	10	11	6	7	4	6	5	10	5	14	16	8	14	17	10	9	7	4	14	7	7	6	12	11	9	7	3	14	10	11	9	10	7	10	10	6	21	6	7	6	9	7	5	14	21	17	10	13	11	8	23	7	8	5	21	9	13	21	15	14	11	21	10	13	14	9	21	11	8	15	24	17	10	7	9	8	14	12	5	12	11	13	12	11	15	14	8	4	15	10	11	15	11	4	13	10	8	6	3	14	8	7	18	3	22	11	7	10	6	12	13	21	8	6	4	4	14	5	25	15	10	6	9	11	7	15	10	14	16	11	9	9	8	12	8	11	8	7	8	16	14	16	12	14	11	11	5	12	7	5	10	3	10	6	32	13	14	3	12	10	11	15	15	5	15	16	13	9	15	11	10	11	11	12	7	7	7	11	21	3	11	8	19
NC_031970.2	23097985	13	16	13	16	5	5	4	13	18	6	4	4	13	16	4	7	6	19	6	9	14	7	12	11	0	8	6	7	11	10	8	8	13	7	6	3	22	19	15	12	11	12	8	10	14	8	12	12	11	12	12	17	17	7	10	3	5	16	15	8	11	17	11	12	9	8	17	11	12	13	7	5	12	14	28	14	18	16	17	1	3	14	14	10	7	9	12	10	7	8	10	8	6	4	13	27	18	8	5	11	6	9	8	15	10	10	12	8	13	4	6	7	12	24	7	11	18	5	18	7	14	10	10	8	9	12	11	6	10	12	11	10	5	9	9	7	18	11	26	20	17	11	16	11	13	10	13	12	7	14	12	15	9	7	22	11	7	11	7	12	12	12	9	13	9	11	6	26	14	10	11	8	10	15	10	12	8	8	31	17	7	24	3	18	13	10	9	3	10	7	11	13	15	14	10	20	16	13	14	12	3	8	6	8	14	8	27	9	7	10	6	8	13	7	15	7	8	10	12	6	12	16	14	13	23	14	18	4	7	12	10	8	6	13	10	13	16	10	15	5	13	11	10	13	4	11	11	11	8	17	16	14	5	5	5	6	13	11	18	8	16	12	16	10	14	12	9	10	5	11	7	9	19	15	5	18	12	9	12	13	11	13	23	12	10	8	7	9	8	8	10	11	9	24	19	8	22	12	9	5	15	14	10	17	24	20	17	12	21	14	18	9	6	11	8	6	8	14	10	9	12	16	11	20	11	10	11	6	7	4	6	4	10	5	14	16	8	14	18	10	9	7	4	14	7	7	6	12	11	9	7	4	14	10	11	9	10	7	10	10	6	21	6	7	6	9	7	5	14	21	17	10	12	11	8	23	7	8	5	22	9	13	21	15	14	11	21	10	13	14	9	21	11	8	15	24	17	10	7	9	8	14	13	5	13	11	13	12	12	15	14	8	4	15	10	11	14	11	4	13	10	8	6	3	14	8	7	18	3	22	11	7	10	5	12	13	21	8	6	4	4	14	5	24	15	10	6	9	11	7	15	10	14	15	11	9	9	8	12	9	11	8	7	8	15	14	17	12	13	11	11	5	12	7	5	10	4	10	6	32	13	14	3	11	9	11	15	16	5	15	16	13	9	15	11	10	11	11	13	7	7	7	11	21	3	11	8	19
NC_031970.2	23097986	12	16	13	16	5	5	4	12	18	7	4	4	13	16	5	7	6	19	7	9	15	7	12	11	0	8	6	7	11	10	8	8	13	6	5	3	22	19	15	12	11	12	8	10	13	9	12	12	11	12	12	16	17	7	10	3	5	16	15	8	11	16	11	12	9	9	16	12	12	14	7	5	12	14	28	14	18	16	17	1	3	13	14	10	6	9	12	10	7	8	9	8	6	4	13	27	18	7	6	11	8	10	8	15	10	9	13	8	13	4	6	7	12	24	6	11	18	5	17	7	13	10	12	8	9	12	11	6	10	12	11	10	5	9	9	7	18	12	26	20	17	11	15	11	13	10	13	12	7	14	12	15	9	7	21	11	7	11	7	12	12	12	8	13	9	11	6	26	14	10	11	7	10	15	9	12	8	8	31	17	8	24	3	18	13	10	10	3	10	6	11	13	17	14	10	20	16	13	13	12	3	8	6	8	14	7	27	9	7	10	6	8	13	7	15	7	8	10	12	6	12	16	14	13	24	14	18	4	6	12	9	8	6	13	10	13	16	10	15	5	13	11	10	13	4	11	10	11	8	18	16	14	5	5	5	6	13	12	19	8	16	12	15	10	14	12	9	10	5	11	7	9	19	15	5	19	12	9	12	13	11	13	24	12	11	8	7	9	9	8	10	11	9	24	19	8	22	12	8	5	15	14	10	17	24	20	18	12	21	14	19	11	6	11	8	6	8	14	10	9	12	17	11	20	11	11	11	6	7	3	5	4	10	5	14	16	8	14	19	9	9	7	4	15	7	7	7	12	11	9	7	4	14	10	10	9	10	7	10	10	5	21	6	7	6	9	7	5	14	21	16	10	12	11	8	23	7	8	5	22	9	13	20	15	14	11	21	10	13	14	9	21	12	8	16	24	17	10	8	9	8	14	13	5	13	12	13	12	12	16	14	7	4	15	10	11	14	11	4	13	10	8	6	3	14	8	7	17	3	22	11	7	11	5	12	13	21	8	6	4	4	14	5	24	15	10	7	9	11	7	15	10	14	14	12	8	9	8	12	9	11	9	7	8	15	14	16	13	13	12	11	5	12	7	5	10	4	10	6	32	13	14	3	13	9	11	15	16	6	15	15	13	9	15	12	9	12	10	13	7	7	7	11	21	3	11	8	19
NC_031970.2	23097987	13	16	12	16	5	5	4	12	18	7	4	4	13	16	6	7	6	19	7	9	15	7	11	11	0	8	5	8	10	10	8	9	13	6	5	3	21	20	16	12	11	12	8	10	13	8	12	12	11	12	12	16	17	6	10	4	4	16	16	8	12	16	11	12	9	9	16	12	12	14	7	5	12	14	28	14	17	16	17	1	3	13	14	10	6	9	12	10	7	7	9	8	6	4	13	28	18	7	6	11	8	10	9	14	9	9	13	8	13	4	6	8	12	24	7	11	18	5	17	7	13	10	12	7	9	12	11	7	10	12	11	10	5	9	8	7	18	12	26	20	17	11	15	11	13	10	13	12	7	14	12	14	9	8	21	11	7	10	7	12	11	12	8	12	9	11	6	26	14	10	11	7	10	15	9	12	8	9	32	17	8	24	3	19	13	10	9	3	10	5	11	13	16	16	10	19	17	13	13	11	3	8	6	8	14	6	27	9	7	10	6	8	13	7	15	7	8	11	12	6	12	16	14	13	23	14	18	5	5	12	9	8	6	13	10	13	17	10	14	5	13	11	10	13	5	11	11	11	8	18	16	14	5	5	5	6	14	12	19	8	15	12	15	10	14	12	9	10	5	10	7	9	19	16	5	20	12	9	12	13	11	13	25	12	11	7	7	9	9	8	11	12	10	24	17	8	21	12	8	5	15	14	9	17	24	20	18	12	21	14	19	11	6	11	8	6	8	14	10	8	11	17	11	21	11	11	12	7	8	3	5	4	9	5	13	17	8	15	19	9	9	7	4	15	7	7	7	12	12	9	7	4	14	10	9	9	10	7	10	10	5	21	6	7	6	9	7	5	14	21	16	8	12	11	8	22	7	8	5	22	9	13	20	15	14	12	21	10	13	14	10	22	12	8	16	24	17	10	8	9	8	14	13	6	13	12	13	13	12	16	14	7	4	15	10	12	15	11	4	13	10	8	6	3	14	8	8	16	3	22	11	7	11	5	12	13	20	8	7	4	4	14	5	24	15	10	7	9	11	7	15	11	14	14	12	8	9	9	12	9	11	9	7	8	15	14	16	12	12	12	12	5	12	6	5	10	5	10	6	33	13	14	3	13	9	11	15	16	6	15	17	13	9	15	11	9	12	10	13	7	7	7	11	21	3	11	8	19
NC_031970.2	23097988	13	16	12	16	6	5	4	12	18	8	4	4	13	16	7	7	6	19	7	9	14	6	11	11	0	8	5	8	10	10	8	9	14	6	5	3	21	22	16	13	11	13	8	10	13	9	12	12	11	12	13	17	15	6	10	5	4	16	16	8	12	15	11	12	9	9	16	12	13	14	7	5	12	14	28	15	16	16	17	1	2	13	14	10	6	9	12	10	7	7	9	8	6	4	13	28	18	7	6	11	8	10	9	13	8	9	13	8	13	4	6	8	12	24	7	11	18	5	17	7	13	10	12	7	9	12	11	7	11	12	10	10	5	9	8	7	17	13	25	20	17	11	14	11	12	10	13	12	7	14	12	14	9	8	21	11	7	10	7	12	10	13	8	12	9	11	6	26	14	10	11	6	10	15	9	12	8	9	32	17	8	24	3	19	13	10	9	3	10	6	11	13	16	16	10	19	17	13	13	11	3	8	6	8	14	6	26	9	7	10	6	8	13	7	15	8	8	11	12	6	12	15	14	13	23	14	18	5	5	12	9	8	7	13	10	13	17	10	14	5	13	11	10	12	5	11	11	11	8	16	17	14	5	5	6	6	14	13	19	8	15	12	16	10	15	12	9	10	5	10	7	9	20	16	5	20	11	9	12	13	11	13	25	12	11	8	7	9	9	8	11	12	10	23	17	8	22	12	8	5	15	14	9	17	24	19	18	12	21	14	18	11	6	11	8	6	9	14	10	8	11	17	12	21	11	10	12	7	8	3	5	5	9	5	13	17	8	15	19	9	9	7	4	15	7	7	7	11	12	10	7	4	14	10	9	10	10	7	10	10	5	21	6	7	6	9	7	6	14	21	17	8	12	11	8	22	7	8	4	22	9	13	20	15	14	13	21	10	13	14	10	21	13	8	16	24	17	10	8	9	8	14	14	6	13	13	12	13	12	16	14	7	4	15	10	11	15	12	5	13	10	9	6	3	14	8	8	15	3	22	11	7	11	6	12	14	20	8	7	4	5	13	5	23	15	9	6	9	11	7	16	10	13	16	12	8	9	8	13	9	10	9	7	8	15	14	16	12	12	12	12	5	12	6	5	10	5	12	6	33	12	14	3	13	9	11	15	16	6	15	17	13	9	15	11	9	12	10	13	7	7	7	11	21	3	11	8	19
NC_031970.2	23097989	13	17	12	17	6	5	4	12	18	8	4	4	13	16	7	7	6	18	7	9	14	6	11	11	1	8	5	7	10	10	8	9	14	6	5	3	21	21	16	13	12	13	7	10	13	9	12	12	11	13	13	17	15	6	10	5	4	15	17	8	12	16	12	12	9	9	16	12	13	13	7	6	12	14	28	15	17	16	17	1	2	14	14	10	6	8	12	10	8	6	9	8	6	4	13	27	17	8	6	12	7	11	9	13	8	10	13	8	13	4	6	8	12	25	7	12	18	4	17	7	14	10	11	6	9	12	11	7	11	12	10	10	5	9	8	8	17	13	26	20	18	11	14	11	12	10	13	12	7	14	12	14	9	8	22	11	7	11	7	12	10	13	8	12	9	11	6	26	14	10	11	7	11	15	9	11	7	9	32	16	9	24	3	19	13	10	9	3	10	6	11	13	16	16	10	19	17	13	13	11	3	8	6	9	14	6	26	10	7	10	6	7	14	7	16	8	8	11	12	6	12	15	14	14	23	14	17	5	5	12	9	8	7	14	10	13	17	10	14	5	14	11	10	12	5	11	11	11	8	16	17	15	5	5	6	6	14	14	19	7	15	13	16	10	15	11	9	10	5	10	6	9	20	17	5	20	11	9	13	13	11	13	25	12	11	9	7	9	9	8	10	12	10	23	17	8	22	12	8	5	15	14	9	17	25	19	18	13	21	14	19	11	6	11	8	6	9	15	10	8	11	17	12	21	11	10	12	7	9	3	5	5	9	5	15	16	8	16	19	9	10	7	4	14	7	7	7	11	12	10	7	4	14	10	9	10	11	7	9	10	5	20	6	7	6	9	7	6	14	21	17	8	12	10	8	22	7	8	3	22	9	13	19	15	14	13	21	10	12	14	10	21	14	8	16	24	17	11	8	9	8	14	14	6	13	13	12	13	14	16	14	7	4	15	10	11	15	14	5	14	10	8	6	3	14	8	9	16	3	22	11	7	11	6	12	14	20	8	8	4	5	13	5	23	15	9	6	9	11	7	16	10	13	16	12	8	9	8	13	9	10	11	8	8	15	15	16	12	12	12	12	5	12	6	5	10	5	13	6	33	12	14	3	13	9	11	15	16	6	15	17	12	9	15	10	9	13	10	13	7	7	7	11	21	3	11	9	19
NC_031970.2	23097990	13	17	12	17	6	5	4	12	18	8	4	4	13	17	7	7	6	18	7	8	14	6	11	10	1	8	5	7	10	10	8	9	14	6	5	3	21	21	16	13	12	14	7	9	13	9	12	12	11	13	13	17	13	6	10	5	4	15	17	8	11	16	12	12	9	9	16	12	12	13	7	6	12	15	29	15	18	16	17	1	2	14	14	11	6	9	12	10	9	6	8	8	6	4	13	27	17	8	6	12	7	11	9	13	8	10	13	8	13	4	6	8	12	25	8	12	18	5	17	7	14	10	11	6	9	12	11	7	11	12	10	10	5	9	8	8	17	13	26	20	18	10	14	11	12	9	13	12	7	14	12	14	8	8	22	11	7	11	7	12	9	12	8	12	9	11	6	26	14	10	11	7	11	15	9	11	7	9	32	16	9	24	3	19	12	10	9	3	10	7	10	13	17	16	10	19	18	13	13	11	3	8	6	9	14	6	26	9	7	9	6	7	14	7	16	8	8	11	11	6	12	15	14	13	23	14	17	5	6	12	9	8	7	14	10	13	18	10	14	5	14	11	10	11	5	10	11	10	8	16	17	15	5	5	6	6	14	14	19	7	15	13	16	10	15	11	9	10	5	10	6	9	20	17	5	20	11	9	13	13	11	14	25	11	11	9	6	9	9	8	10	12	10	22	17	8	22	12	8	5	15	14	9	16	25	19	18	13	21	14	19	10	6	10	8	7	9	16	10	8	11	17	12	21	11	10	12	7	9	3	4	5	9	5	16	15	8	16	19	9	10	7	4	14	7	7	7	11	11	10	7	4	14	10	8	10	11	7	9	10	5	20	6	7	6	9	7	5	13	21	18	8	12	10	8	22	7	7	3	23	9	13	19	15	14	13	21	9	12	14	10	21	14	8	17	24	18	11	8	9	8	16	13	6	13	13	12	13	14	15	14	7	4	15	10	11	16	14	5	14	10	9	7	3	14	8	9	16	3	22	11	7	11	6	12	14	20	8	8	4	5	13	5	23	15	9	6	9	11	7	16	10	13	16	12	8	10	8	13	9	11	11	8	8	15	15	16	12	12	12	13	5	12	6	5	10	5	13	6	32	12	14	3	13	11	11	15	16	6	15	17	12	9	16	10	9	13	10	12	7	7	7	11	20	3	11	9	19
NC_031970.2	23097991	13	18	12	16	6	5	4	14	18	8	4	4	13	17	7	7	6	18	7	8	14	7	11	10	1	8	5	7	11	10	8	9	14	6	4	2	21	21	16	14	12	14	7	9	13	9	12	12	11	13	13	17	13	6	11	5	5	15	17	8	11	16	12	12	9	9	16	12	12	13	7	6	12	15	29	15	18	16	17	1	2	14	14	11	6	9	12	10	9	6	8	8	6	4	13	27	17	8	6	12	8	11	9	13	8	10	13	8	13	4	6	8	12	25	8	12	18	5	17	8	14	10	10	6	10	12	11	7	11	12	9	10	5	9	8	8	17	12	26	20	18	11	14	11	12	9	13	12	6	14	12	14	8	8	22	11	7	11	7	11	10	13	8	12	9	9	6	26	14	10	11	7	12	14	9	11	7	9	32	16	9	23	3	19	12	9	10	2	10	7	10	13	17	16	10	19	18	13	13	13	3	8	6	9	14	6	26	9	9	9	6	7	14	7	16	8	8	11	11	6	11	15	14	13	23	14	18	5	7	12	9	9	7	15	10	14	18	10	14	5	15	11	10	11	5	10	11	10	8	16	17	15	5	5	6	6	14	14	19	7	15	13	16	10	15	11	9	9	6	10	7	9	20	17	5	20	12	9	14	13	11	14	25	11	10	9	6	9	9	8	10	13	10	19	18	8	23	12	8	5	15	14	10	16	25	19	17	13	21	14	19	10	6	10	8	7	9	17	10	8	11	17	12	21	11	10	12	8	9	4	4	5	9	5	17	15	9	16	19	9	10	7	4	14	7	7	7	11	11	10	7	4	14	10	8	10	11	8	8	10	5	19	6	7	6	8	7	5	13	21	18	8	12	10	8	22	8	7	4	23	9	13	20	15	14	13	22	9	12	14	10	21	13	6	17	23	18	11	9	9	8	16	14	6	13	13	12	13	15	15	14	7	4	15	10	11	16	14	5	14	11	10	7	3	14	8	9	16	3	23	11	7	11	6	12	14	21	8	8	3	6	14	5	23	15	9	7	9	12	7	15	10	13	16	12	8	10	8	13	9	11	11	8	8	15	15	16	13	12	12	13	5	12	6	5	10	5	12	6	34	12	14	3	13	11	11	16	16	7	15	18	12	9	16	10	9	13	11	12	7	7	7	11	22	3	11	10	19
NC_031970.2	23097992	13	17	11	17	6	5	4	14	18	8	4	4	13	17	7	7	6	18	7	9	14	7	11	10	1	8	5	7	10	10	8	8	15	6	4	2	20	21	17	14	11	15	7	9	13	9	12	12	11	13	13	16	13	6	11	5	5	16	17	8	11	16	11	12	9	9	16	12	12	13	7	6	11	15	29	15	18	16	17	1	2	16	14	11	6	10	12	10	10	6	8	8	6	4	13	26	17	8	6	12	8	13	9	13	8	10	13	8	13	4	6	8	11	25	8	12	18	6	17	8	14	10	10	6	9	12	11	7	11	12	9	10	5	9	8	8	17	14	26	20	18	11	13	12	12	9	13	12	6	14	11	14	8	8	22	9	7	11	7	11	10	13	8	12	9	9	6	24	14	10	12	7	12	14	9	11	7	9	31	17	9	24	3	20	11	9	10	2	10	7	10	13	18	16	11	20	17	13	13	13	3	7	6	9	14	6	27	9	9	9	6	7	14	7	16	8	8	11	11	6	11	15	14	13	23	14	18	5	7	12	9	9	7	15	10	14	18	10	14	5	15	11	10	11	5	10	11	10	8	16	17	15	5	5	6	6	14	14	19	8	15	13	16	10	15	12	9	9	6	10	7	9	20	17	5	21	12	10	15	13	10	14	25	12	10	9	6	9	9	8	10	13	10	19	18	7	23	12	8	5	15	14	10	16	26	18	17	13	21	14	19	10	6	10	8	7	9	17	11	8	11	17	12	21	11	10	12	8	9	4	4	5	10	5	18	15	9	16	19	9	9	7	5	14	7	7	8	11	11	10	7	4	14	10	8	9	11	8	9	10	5	19	6	6	6	8	8	5	13	21	19	8	12	10	7	22	8	7	4	24	9	13	20	15	14	13	21	9	12	14	10	21	13	6	17	24	18	10	9	9	8	16	15	6	12	13	12	13	15	15	14	7	3	15	10	12	16	14	6	14	12	10	7	3	14	8	9	16	3	23	11	7	11	6	12	14	21	8	8	3	6	14	5	23	15	9	7	9	12	7	15	10	13	16	11	8	10	8	13	9	11	11	8	8	15	15	16	13	12	12	13	5	13	5	5	10	5	12	6	34	13	14	3	13	10	11	16	16	7	15	18	12	9	16	10	9	13	11	12	7	7	7	11	22	4	11	11	19
NC_031970.2	23097993	13	16	11	17	6	5	4	14	19	8	4	4	13	16	7	7	6	18	7	9	14	7	11	10	1	8	5	7	10	10	8	8	15	6	4	2	20	21	18	14	11	15	7	9	13	9	12	11	11	13	13	16	13	6	11	5	5	16	17	7	10	16	11	12	9	9	16	12	12	13	7	7	11	15	29	15	18	16	18	2	2	16	14	10	6	10	12	10	10	6	8	7	6	4	13	24	17	8	6	12	8	13	9	13	8	10	13	8	13	4	6	10	11	25	8	12	18	6	17	8	14	10	10	6	9	13	11	8	11	12	9	10	5	10	8	8	17	14	26	20	18	11	13	12	12	9	13	13	6	13	11	14	8	8	22	9	7	11	7	11	10	13	8	12	9	9	6	24	12	10	12	7	12	14	9	11	7	9	32	17	9	24	3	20	11	9	11	2	10	7	10	13	17	17	11	21	17	13	12	13	3	7	6	9	14	6	27	9	9	9	6	7	15	7	16	8	8	11	11	6	11	15	14	12	22	14	18	5	7	12	9	9	7	15	10	14	18	10	14	5	15	11	10	11	5	10	11	10	8	16	17	15	5	5	6	7	14	14	19	8	15	13	16	10	15	12	9	9	6	9	7	8	20	17	5	21	12	10	15	13	10	14	25	12	10	9	6	9	9	8	10	13	10	20	19	7	24	12	8	5	16	13	10	16	26	19	17	13	22	14	20	10	6	10	9	7	9	17	11	8	13	17	12	21	11	10	12	8	9	4	4	5	10	5	18	15	9	16	19	9	10	7	5	14	7	7	8	11	11	10	7	4	14	10	8	9	11	8	9	10	5	19	6	6	6	8	8	5	13	21	18	8	12	10	7	22	8	8	4	24	10	13	20	15	13	13	21	8	12	14	10	21	13	6	17	24	18	10	9	9	8	15	15	6	11	14	12	13	15	15	13	8	3	15	10	12	16	13	6	14	12	10	7	3	14	8	9	16	3	21	11	7	11	6	12	14	21	8	8	3	6	14	5	23	15	9	7	9	12	6	15	10	13	16	11	8	10	8	13	9	11	11	8	8	15	15	16	14	12	12	13	5	13	5	5	10	5	11	6	33	13	14	3	13	9	11	16	16	7	15	18	12	9	16	10	10	13	11	12	7	7	7	11	22	4	11	11	19
NC_031970.2	23097994	15	16	11	16	6	5	4	14	19	8	4	4	13	15	7	6	6	19	7	9	14	7	11	10	1	7	5	7	10	10	8	8	15	6	4	2	20	21	18	14	11	15	7	9	13	9	13	11	11	13	13	16	13	6	12	5	5	16	18	7	11	16	11	12	10	9	16	12	12	13	7	7	11	15	29	15	18	16	18	2	2	15	15	10	6	10	12	10	10	6	8	7	6	4	13	24	17	8	6	12	8	13	9	13	8	10	13	8	13	4	6	10	11	24	8	12	19	6	17	8	14	10	10	6	9	13	11	8	11	12	9	10	6	10	8	9	17	14	26	20	18	11	13	12	12	9	13	14	6	13	11	14	8	8	22	9	7	11	7	11	10	14	8	12	9	9	6	24	11	10	12	7	12	14	9	11	7	9	32	17	9	24	3	20	12	9	11	2	10	7	10	13	17	17	11	21	17	13	12	13	3	7	6	9	14	6	27	9	9	9	6	7	15	7	17	8	8	11	11	6	11	15	13	12	21	14	18	5	7	12	9	9	7	15	10	14	18	10	14	5	15	12	10	10	5	9	11	11	7	16	16	15	5	5	6	7	14	14	19	8	15	13	16	10	15	12	9	9	6	9	7	8	20	17	5	21	12	10	16	13	10	15	25	12	10	9	6	9	9	8	10	13	10	19	19	7	24	12	8	5	16	13	10	16	27	19	17	13	22	14	20	10	5	9	9	7	9	17	11	8	13	17	12	22	11	10	12	8	9	4	4	5	10	5	18	15	9	16	19	9	10	7	6	14	8	7	8	11	11	10	7	4	14	10	8	9	10	8	9	10	5	19	6	6	6	9	8	5	13	21	18	8	12	11	7	21	8	9	4	24	10	13	20	15	14	13	22	8	12	14	10	21	14	6	17	23	18	10	10	9	8	14	14	6	11	14	12	13	15	15	12	8	3	16	10	12	16	13	6	14	12	10	7	3	13	8	9	16	3	21	11	7	11	6	12	14	20	8	8	3	7	14	5	23	15	9	7	10	12	6	15	10	13	16	11	7	10	8	13	9	11	11	8	8	15	15	16	14	12	12	13	5	13	6	5	11	5	11	6	34	13	14	4	12	9	11	16	16	7	15	18	12	9	17	10	10	13	11	12	7	7	7	11	22	4	10	11	20
NC_031970.2	23097995	15	15	12	16	6	5	4	14	19	7	4	4	13	14	7	6	6	19	7	9	14	7	11	10	1	7	5	7	10	10	8	8	14	6	4	2	20	21	18	14	11	16	7	9	13	9	13	11	12	13	13	16	13	6	12	5	5	16	18	7	11	16	11	13	10	9	16	12	12	13	7	7	11	15	29	15	18	15	18	2	2	15	15	10	6	9	12	10	10	6	8	7	6	4	12	24	17	7	6	12	8	13	9	13	8	10	13	8	13	4	6	10	11	23	8	12	19	6	17	8	14	10	10	6	9	13	11	9	11	12	9	10	7	10	8	9	17	14	26	20	18	11	13	12	12	10	13	13	6	14	11	13	8	9	22	9	7	11	7	11	10	14	8	12	9	9	6	24	11	9	12	7	12	15	9	11	7	9	32	17	9	24	3	19	12	9	11	2	11	7	10	13	17	17	11	22	16	13	12	13	3	7	5	9	14	7	27	9	9	9	7	7	15	7	17	8	8	11	11	6	11	15	12	12	21	14	19	5	7	12	9	9	7	15	10	15	18	10	14	5	15	12	10	9	5	9	11	11	7	16	16	15	5	5	6	7	14	14	19	8	15	13	15	10	15	12	9	9	6	9	7	8	20	17	5	20	12	10	17	13	10	14	25	12	10	9	6	9	9	7	10	12	10	18	20	7	25	12	8	5	17	13	10	16	27	19	17	13	22	14	21	10	5	10	9	7	9	18	11	8	14	17	12	22	11	10	12	9	9	4	5	5	10	5	19	15	9	16	19	9	10	7	6	14	7	7	8	11	11	10	7	4	14	10	8	9	10	8	9	10	5	19	6	6	6	10	8	4	13	21	18	8	13	12	7	21	9	9	4	24	10	13	20	15	14	13	22	8	12	14	10	21	14	6	17	23	18	10	10	8	8	14	14	6	11	14	12	13	15	15	12	8	3	17	10	12	17	13	6	14	12	10	7	3	13	10	9	15	3	21	11	7	11	6	11	14	20	8	8	3	7	13	5	25	15	9	7	10	13	6	15	10	13	16	12	7	10	8	13	9	10	11	8	8	15	15	16	14	11	12	12	5	13	6	5	11	5	11	6	34	13	14	4	13	10	11	16	16	7	15	18	12	9	16	10	10	13	11	12	7	7	7	10	22	3	10	11	20
NC_031970.2	23097996	15	14	12	16	6	5	4	14	19	7	4	4	13	14	7	6	7	20	7	9	14	7	11	10	1	7	5	7	10	10	8	8	14	6	4	2	20	21	18	14	10	16	7	9	13	9	13	11	12	13	12	16	12	6	12	5	5	15	19	8	11	16	12	12	10	9	17	12	12	12	7	7	11	15	29	15	18	16	17	2	2	15	15	10	6	9	12	10	10	6	8	7	6	4	12	24	17	7	6	12	8	13	9	13	8	10	13	8	13	5	6	10	11	25	8	12	19	6	17	8	14	10	10	6	9	13	11	9	11	12	9	10	7	10	8	9	17	14	27	20	18	11	13	12	12	10	13	13	6	14	11	13	8	8	22	9	7	11	9	11	10	14	7	12	9	9	6	24	11	9	12	7	12	15	9	11	7	9	32	17	9	24	3	19	13	7	11	2	11	7	10	13	17	16	11	23	16	14	12	13	3	7	5	9	14	7	27	9	9	7	6	7	15	7	17	8	8	11	11	6	11	15	12	12	21	14	19	5	7	12	10	9	7	15	10	15	17	10	14	5	15	12	10	10	5	9	11	11	7	16	16	15	5	4	7	7	14	14	19	8	15	13	14	10	14	12	10	9	6	9	7	8	20	17	5	21	12	10	17	13	11	14	26	12	10	9	6	10	8	7	10	12	10	19	20	7	25	12	8	5	16	13	10	16	27	19	16	12	22	14	21	10	5	10	8	7	9	18	11	7	14	17	12	22	11	10	13	9	9	4	6	5	10	5	18	15	9	16	19	9	10	8	6	14	7	7	8	10	11	10	7	4	14	10	8	9	10	8	9	10	5	19	6	6	6	10	7	4	13	21	18	8	14	12	7	22	9	9	4	24	10	13	19	14	14	13	22	8	12	14	10	21	14	6	16	21	18	10	10	8	7	14	14	5	11	14	12	13	15	15	12	8	3	16	10	12	17	13	6	14	12	10	7	3	12	10	9	15	3	22	11	8	11	5	11	15	20	7	8	3	7	14	4	25	15	9	6	10	13	7	14	9	13	16	12	7	9	8	13	9	10	11	7	8	15	15	16	14	11	12	12	4	13	6	5	10	5	10	5	34	13	14	4	13	10	11	17	16	7	15	18	12	9	15	8	10	13	11	12	7	7	8	10	22	3	10	11	20
NC_031970.2	23097997	15	15	12	16	5	5	4	14	19	7	4	4	13	14	7	6	7	19	7	9	14	7	12	10	1	7	5	7	10	10	8	8	14	6	4	2	20	21	18	14	10	16	7	9	13	9	13	11	11	13	12	16	12	6	12	5	5	15	19	8	11	16	12	12	10	9	17	12	12	12	7	7	11	15	29	15	18	16	17	2	2	15	15	10	6	9	12	11	10	6	8	7	6	4	12	24	17	7	6	12	8	13	9	13	9	10	13	8	14	5	5	10	11	24	8	12	19	6	17	8	15	10	10	6	9	13	11	9	11	12	9	9	7	10	8	9	17	14	27	20	18	11	13	12	12	10	12	13	6	14	11	13	8	8	22	9	8	11	9	11	11	13	7	13	8	9	6	24	11	9	12	7	12	14	9	11	7	8	32	16	11	24	3	19	13	8	11	2	11	7	10	13	17	16	11	23	15	15	12	12	3	7	6	9	14	7	27	9	9	7	6	7	15	7	17	8	7	11	11	6	11	16	12	12	21	14	20	6	7	12	10	9	7	15	10	15	16	10	14	5	15	11	10	10	5	9	11	11	7	16	16	15	5	4	7	7	14	14	17	8	15	13	14	10	14	12	10	10	6	9	7	8	20	17	5	21	12	10	17	12	11	14	26	12	10	9	6	10	9	7	10	12	9	19	20	7	25	12	8	5	16	13	10	16	28	19	16	12	22	14	21	10	5	10	8	7	9	18	11	7	14	17	12	22	11	10	13	9	10	4	6	5	10	5	18	15	9	15	19	9	10	8	6	14	7	7	8	10	11	10	7	4	14	10	8	9	10	8	9	10	5	19	6	6	6	10	7	4	13	21	18	8	14	11	7	22	9	10	4	23	10	13	18	13	14	13	22	8	13	13	10	20	13	5	16	20	17	10	10	8	7	14	14	5	11	13	12	13	15	15	12	8	3	16	10	12	17	13	6	14	12	10	7	3	12	10	9	14	4	21	12	7	11	4	11	14	20	7	8	3	7	14	4	25	15	9	6	10	13	7	14	9	13	16	12	7	9	8	13	9	10	11	7	8	15	15	16	15	11	12	12	4	12	6	5	10	6	10	5	34	13	14	4	13	10	11	17	16	7	15	18	12	9	15	8	10	13	11	12	7	8	8	10	22	3	10	11	20
NC_031970.2	23097998	15	15	12	16	5	5	4	15	20	7	4	4	13	14	7	6	7	19	7	9	14	7	12	10	1	7	5	7	10	10	8	8	14	6	4	2	20	21	18	14	10	16	7	9	13	9	13	11	11	13	12	16	12	6	12	5	5	15	18	8	11	16	12	12	10	9	17	12	12	12	7	7	11	15	29	14	18	15	17	2	2	15	15	10	6	9	12	11	10	6	8	7	6	4	12	24	17	7	6	12	8	13	9	13	9	10	13	8	14	5	5	10	11	24	8	12	19	6	17	8	15	10	10	6	10	13	11	9	11	12	9	9	7	10	8	9	17	14	27	20	18	11	13	12	12	10	12	13	6	14	11	13	8	8	22	9	8	11	9	11	11	13	7	13	8	9	6	23	11	9	12	7	12	14	9	11	7	8	32	16	11	23	3	19	13	8	11	2	11	7	10	13	17	15	11	23	15	15	12	12	3	6	6	9	13	7	27	9	9	7	6	7	15	7	17	8	7	11	10	6	11	16	12	12	21	14	19	6	7	12	10	9	7	15	10	14	16	10	14	5	15	11	10	10	5	9	11	11	7	16	16	15	6	4	7	7	13	14	17	8	15	13	14	10	14	12	9	10	6	9	7	8	20	17	5	21	12	10	17	12	10	14	26	12	9	9	6	10	9	7	10	12	9	19	20	8	25	12	8	5	16	13	10	16	28	19	16	12	22	14	21	10	5	10	8	7	9	18	11	7	14	17	12	22	11	10	13	9	10	4	6	5	10	5	18	15	9	15	19	9	10	8	6	14	7	7	8	9	11	11	7	4	13	10	8	9	10	8	9	10	5	19	6	6	6	10	7	4	14	20	18	8	14	11	7	22	8	10	4	23	10	13	17	13	14	13	22	8	13	13	10	20	13	5	16	20	16	10	10	8	7	13	14	5	11	13	12	13	15	15	12	8	3	16	10	12	17	13	6	14	12	10	6	3	12	10	9	14	4	22	12	7	12	4	11	14	20	7	8	3	7	14	4	25	15	9	6	9	13	7	13	9	13	16	12	7	9	7	13	9	10	11	7	8	15	15	16	15	11	13	12	4	12	6	5	10	6	10	5	35	13	14	4	13	9	11	18	16	7	15	18	12	9	15	7	10	13	11	12	7	8	8	10	22	3	10	11	20
NC_031970.2	23097999	15	14	12	17	5	5	4	15	20	6	4	4	13	14	7	5	7	18	7	8	14	7	12	10	1	8	5	7	10	10	8	8	14	6	4	2	21	21	18	14	10	16	7	9	13	9	13	11	11	13	12	16	12	6	12	5	5	14	18	8	11	16	12	12	11	9	16	12	12	12	7	7	11	15	29	14	18	15	17	2	2	15	15	9	5	10	12	11	10	6	8	7	6	4	12	25	17	7	7	12	8	13	9	13	9	10	13	9	13	5	5	10	11	24	8	12	19	6	17	8	15	10	10	6	10	13	11	9	11	11	9	9	7	10	8	9	17	14	27	20	17	11	13	12	12	10	13	13	6	14	11	12	8	8	22	9	8	11	9	12	11	13	7	14	7	9	6	23	10	9	12	7	12	14	9	11	7	8	32	16	11	23	3	18	13	8	11	2	11	7	10	13	17	15	11	22	14	15	12	12	3	6	6	10	13	7	27	9	10	7	6	7	15	7	16	8	7	11	10	6	10	16	12	13	21	14	19	6	7	12	10	9	7	15	10	14	16	10	14	5	15	11	10	10	6	9	11	11	8	16	16	15	6	4	6	7	13	14	16	8	15	13	15	10	14	12	9	11	6	9	7	8	20	14	5	21	12	10	17	12	10	14	27	12	9	9	6	10	9	6	10	12	9	19	20	8	24	12	8	5	16	13	10	16	28	19	15	11	23	14	21	10	5	10	8	7	9	18	11	7	14	18	12	22	11	10	12	9	10	4	6	5	10	5	18	15	9	15	19	9	10	8	6	15	7	7	8	9	11	11	7	4	13	10	8	9	9	8	9	10	6	19	6	6	6	10	7	4	14	20	18	8	14	11	6	22	8	10	4	23	10	13	17	13	14	13	22	8	13	12	10	20	13	5	16	20	16	10	10	8	7	13	14	5	11	13	13	13	15	15	12	8	3	16	10	12	17	14	6	14	12	10	6	3	12	10	9	14	4	22	11	7	12	4	11	14	20	6	8	3	7	14	4	25	15	8	6	9	13	7	13	9	13	16	12	7	9	7	13	9	10	11	6	8	15	15	16	15	11	13	12	4	12	7	5	10	6	10	5	34	13	14	4	13	9	11	18	15	7	14	18	12	9	15	7	10	13	11	12	7	8	8	10	22	3	10	11	19
NC_031970.2	23098000	15	14	12	17	5	5	4	15	20	6	4	4	12	14	7	4	7	18	7	8	14	7	12	10	1	8	5	7	10	10	8	8	14	7	4	3	21	22	18	15	10	16	8	9	13	9	13	11	11	13	12	16	11	6	12	5	5	14	19	8	11	16	12	12	11	9	16	12	12	12	6	6	11	15	29	14	18	15	17	2	2	15	15	8	5	10	11	11	10	6	8	7	6	4	12	25	17	7	7	12	8	13	11	13	10	10	13	8	13	5	5	10	11	24	8	11	19	6	17	8	15	10	10	6	10	13	10	10	11	11	9	9	7	10	8	9	17	14	26	20	17	11	13	12	12	10	13	13	6	14	11	12	8	8	22	9	8	11	9	12	11	13	7	14	6	9	6	23	10	9	12	7	12	14	9	12	6	8	32	16	11	23	3	18	13	8	11	2	9	7	8	13	17	15	11	22	14	15	12	12	3	6	6	10	12	7	27	8	10	7	6	7	14	7	16	9	7	11	10	6	10	17	12	13	21	13	20	6	8	11	10	9	7	15	9	14	16	11	14	5	15	11	10	11	6	11	11	11	8	16	17	15	6	4	6	7	13	14	17	8	14	13	15	9	14	12	9	11	6	9	7	8	20	13	5	20	12	10	17	12	10	14	27	12	9	9	6	10	9	6	10	11	9	20	19	8	24	12	8	5	16	13	10	16	29	20	15	11	22	13	21	10	5	10	8	7	9	18	12	6	14	19	12	23	11	10	13	8	10	5	6	5	9	5	18	16	9	16	19	9	10	8	6	15	7	7	8	9	11	11	7	4	13	10	8	9	9	8	9	10	6	19	6	6	6	10	7	4	13	20	18	8	14	11	6	22	8	10	4	23	11	13	18	13	13	13	21	8	13	12	10	21	13	5	16	21	16	9	10	8	7	13	14	5	11	13	12	12	15	16	12	8	3	16	10	13	17	14	6	14	13	10	6	3	12	10	9	14	4	22	12	7	12	4	11	14	20	6	8	3	7	14	4	25	15	7	6	10	13	7	13	9	13	16	12	7	9	7	13	9	10	10	6	8	15	15	17	15	11	12	12	4	13	7	5	10	6	10	5	33	13	14	4	13	7	11	19	15	7	14	18	12	9	16	7	10	13	11	12	7	8	8	10	23	3	10	11	19
NC_031970.2	23098001	15	14	12	17	5	5	4	15	18	6	4	4	12	14	7	4	7	18	7	8	13	7	12	11	1	8	5	7	11	10	8	8	14	7	4	3	20	23	18	15	10	16	9	9	13	8	13	11	11	13	12	16	11	6	12	6	5	14	19	8	11	16	11	11	11	9	16	11	12	12	6	6	11	14	29	14	18	15	17	3	2	15	15	8	4	10	11	11	10	6	8	7	6	4	13	25	17	7	7	11	8	13	11	14	10	11	13	8	13	5	5	11	11	23	8	11	19	6	17	8	15	10	10	6	10	14	10	10	11	11	9	9	7	10	8	9	17	14	28	19	18	11	12	13	11	10	13	14	6	14	11	12	8	8	22	8	8	11	10	12	9	13	7	14	6	9	6	23	10	8	13	7	12	14	8	12	6	8	32	16	11	23	3	18	13	8	11	2	9	7	7	13	17	14	10	22	14	14	12	12	3	6	6	10	12	7	28	8	10	7	5	7	14	7	16	10	7	11	10	6	10	17	13	13	20	13	20	6	8	11	11	9	8	15	9	14	16	11	14	5	15	11	10	11	5	11	11	11	8	15	17	16	6	4	6	7	13	15	18	7	14	13	15	9	13	12	8	11	6	9	7	8	19	13	5	20	12	9	17	12	10	13	27	13	9	9	5	9	9	6	10	11	9	20	19	8	24	12	9	5	15	13	10	16	29	21	15	11	22	13	21	11	5	10	8	7	9	18	12	6	14	19	12	23	11	9	13	8	10	5	6	5	9	5	18	16	9	16	19	9	10	7	6	15	7	7	8	10	11	12	7	4	13	10	8	9	9	8	9	10	5	19	6	6	6	10	7	4	13	20	18	8	14	10	6	22	8	9	4	23	10	13	19	13	14	12	21	8	12	13	10	21	14	5	16	22	16	9	10	7	7	13	14	5	11	13	12	12	15	16	12	8	3	16	10	13	15	14	6	14	13	10	6	3	12	10	9	12	4	22	12	7	13	3	12	14	20	5	8	5	7	14	4	24	15	7	6	9	13	8	13	10	13	17	12	7	9	7	13	8	10	10	6	8	15	15	17	15	11	13	12	4	12	7	5	10	6	10	5	33	13	14	4	12	7	12	19	15	7	13	18	12	9	16	7	10	12	11	12	7	8	8	10	23	3	10	11	18
NC_031970.2	23098002	14	14	11	17	5	5	4	15	18	6	3	4	12	14	7	4	7	18	7	8	13	7	12	11	1	8	5	7	11	10	8	8	14	7	4	3	19	24	18	15	11	15	9	9	12	7	14	11	11	13	12	17	11	6	12	6	5	14	19	8	11	16	11	11	11	9	15	11	12	12	6	6	11	14	29	14	17	15	17	3	2	15	15	8	4	10	11	11	9	6	8	7	6	4	13	26	17	7	7	10	8	13	11	14	10	11	13	8	13	5	5	11	11	23	8	11	19	6	17	8	14	10	11	6	11	14	10	10	11	11	9	9	7	10	8	9	17	14	28	19	18	11	12	13	11	10	13	14	6	14	11	12	8	8	22	8	8	11	11	12	9	13	7	14	6	10	5	23	10	8	13	7	12	14	8	12	6	8	33	16	11	23	3	18	13	8	11	3	9	7	7	13	18	14	10	22	14	14	12	12	3	6	6	10	13	7	28	8	10	7	5	7	13	6	16	10	7	11	10	6	10	16	13	13	19	13	20	6	8	10	12	9	8	15	9	14	16	11	14	5	15	10	10	11	5	11	11	11	8	14	17	15	6	4	6	7	13	15	21	7	13	13	15	9	14	12	8	12	5	9	7	8	19	13	5	20	12	9	17	12	10	13	27	13	11	9	5	9	10	6	11	11	9	20	19	9	24	12	9	4	15	14	10	16	29	21	15	11	22	12	21	11	5	10	7	7	9	18	12	6	14	19	12	23	11	9	13	8	10	5	6	5	9	5	17	19	9	16	19	8	10	7	6	15	7	6	8	10	11	12	7	4	13	10	8	9	9	8	9	10	5	18	6	6	6	10	7	5	12	19	18	8	14	10	6	22	7	9	4	23	10	13	19	13	14	12	20	8	12	13	10	21	16	5	17	22	16	9	10	7	7	13	14	5	11	13	10	13	15	16	12	9	3	16	10	13	16	14	6	14	13	10	6	3	12	10	10	12	4	22	12	7	13	3	12	14	20	5	8	5	7	14	4	24	14	7	6	9	13	8	13	10	13	18	12	7	9	6	13	8	10	10	6	8	15	15	17	15	11	13	12	4	11	7	5	10	7	10	5	32	13	14	4	12	7	12	19	14	7	13	18	12	9	16	7	10	12	11	12	7	8	8	10	23	3	10	11	18
NC_031970.2	23098003	14	15	11	17	5	5	4	15	19	6	3	4	12	14	7	4	7	18	7	8	13	7	11	11	1	8	5	7	11	10	8	8	14	7	4	3	19	24	18	15	11	15	9	9	12	7	14	10	11	13	12	17	11	6	12	6	5	14	19	8	11	16	13	11	11	9	15	11	12	12	6	6	11	14	28	14	17	15	17	3	3	15	15	8	4	10	11	11	9	6	8	7	5	4	13	25	17	8	7	10	9	13	11	14	10	11	12	8	13	5	5	11	11	23	9	11	18	7	17	8	14	10	11	6	12	14	10	10	11	11	9	9	7	10	8	9	16	15	28	19	18	12	12	13	12	10	13	14	6	13	11	12	8	7	22	8	8	11	11	12	9	13	7	15	6	10	5	24	10	8	13	8	12	14	8	12	6	8	33	17	11	24	3	18	13	8	11	3	9	7	8	13	18	14	10	23	14	14	13	12	3	6	6	10	13	7	28	8	10	7	5	7	14	6	16	10	7	10	10	6	10	17	13	14	19	13	20	6	8	10	12	9	8	15	9	14	14	11	14	6	15	10	10	10	5	11	11	11	8	14	18	15	6	4	6	7	13	17	21	7	13	13	15	9	13	12	8	12	5	9	7	8	19	13	5	19	12	9	17	13	9	12	27	13	11	9	5	9	10	6	11	11	9	20	19	9	24	12	9	4	15	14	10	16	29	21	15	11	23	12	21	11	5	10	7	6	8	18	12	6	14	19	12	23	11	9	12	9	11	5	6	5	9	5	17	19	10	16	19	8	10	7	6	15	7	6	8	10	11	12	7	5	15	10	8	9	9	8	9	11	5	18	7	6	6	11	7	5	12	19	18	8	14	10	6	22	7	9	4	23	10	13	19	13	14	12	20	8	12	13	10	21	16	5	17	22	16	9	10	7	7	13	14	6	10	13	10	13	15	16	12	10	3	15	10	14	17	14	7	14	13	10	6	3	12	10	10	12	5	22	12	7	13	3	14	14	20	5	8	5	7	14	4	24	13	7	6	9	13	7	13	11	13	18	12	7	9	5	13	8	11	9	7	8	15	15	16	15	12	13	12	4	12	7	5	10	7	10	5	33	13	15	4	12	7	12	19	14	8	13	18	12	9	16	8	11	11	11	11	7	8	8	10	23	3	10	11	18
NC_031970.2	23098004	14	15	12	17	5	5	4	14	19	6	3	4	13	14	7	4	7	18	7	8	13	7	11	11	1	8	5	7	12	10	8	7	14	7	4	3	19	23	18	15	11	15	9	9	12	7	14	10	11	13	10	17	11	6	12	6	5	14	19	8	11	16	13	11	10	9	15	12	11	12	6	6	11	14	28	14	17	15	17	2	3	15	15	8	5	10	11	11	9	6	8	7	5	4	13	25	17	8	7	11	9	13	11	14	10	11	12	8	13	5	5	11	11	23	9	11	18	7	17	7	14	10	11	6	12	14	10	10	11	11	9	10	7	10	8	9	16	15	28	19	18	11	12	13	12	10	13	14	6	13	11	11	8	7	22	8	8	11	12	12	9	13	7	15	6	10	5	24	10	8	13	8	12	14	8	12	6	7	33	17	11	24	3	18	13	8	11	3	9	7	8	12	17	14	10	22	14	14	13	12	3	6	6	10	13	7	28	8	10	8	5	7	14	6	16	10	7	10	10	6	10	17	13	14	19	14	20	6	8	10	12	9	8	16	10	14	14	11	14	6	15	10	9	10	5	11	11	11	8	14	18	15	6	4	6	7	13	18	20	7	13	13	15	9	14	12	7	12	4	9	7	9	19	12	5	19	13	9	17	12	9	12	27	13	11	9	5	9	10	6	10	11	9	20	19	9	24	12	9	4	15	14	10	16	29	21	15	11	23	12	21	11	5	10	7	6	8	18	12	6	14	20	11	23	11	9	12	9	10	5	6	5	9	5	17	18	10	16	19	8	10	7	6	14	7	6	8	10	11	12	6	5	15	10	8	9	9	8	9	11	5	18	7	6	7	10	7	5	12	19	18	8	13	10	6	22	7	9	4	24	10	13	19	13	14	12	20	8	12	13	10	21	16	5	17	23	16	10	10	7	7	13	14	6	10	14	10	12	14	16	12	10	3	15	10	14	17	14	7	14	13	10	6	3	12	10	10	12	5	22	12	8	13	3	14	14	20	5	8	5	7	14	4	24	13	7	6	10	13	7	13	11	13	18	12	7	9	5	13	8	10	8	7	8	15	14	16	15	12	13	12	4	13	7	5	10	7	10	5	32	13	15	4	12	7	11	19	14	8	13	18	12	9	17	8	11	11	11	11	6	8	9	10	23	3	9	11	18
NC_031970.2	23098005	14	14	12	17	5	5	4	14	18	6	3	4	13	14	7	4	7	18	7	8	12	7	12	11	1	8	5	7	12	10	8	7	14	7	4	2	19	23	19	15	11	16	9	9	12	7	14	10	11	13	9	17	10	6	12	6	5	14	19	8	11	16	13	11	10	9	15	12	11	12	6	6	11	14	27	13	17	15	17	2	3	15	15	8	5	10	11	11	9	6	8	7	6	4	13	25	17	8	7	11	9	13	11	14	10	11	12	8	13	4	5	11	11	23	9	11	18	7	17	7	14	10	11	6	12	14	9	11	11	11	9	10	8	10	8	9	16	15	28	19	18	11	12	13	12	10	13	14	6	13	11	10	8	7	23	8	8	12	12	11	9	13	7	15	6	10	5	24	9	8	13	8	11	14	8	12	6	7	33	17	11	22	3	18	13	8	10	3	9	8	8	12	17	14	10	22	15	15	13	11	3	6	6	10	13	7	31	7	10	8	5	7	14	6	16	10	7	10	9	6	10	17	13	14	19	14	20	6	8	10	12	9	7	17	10	14	14	11	14	6	15	10	9	9	5	11	11	11	8	14	18	16	6	4	6	7	13	18	20	6	13	13	14	9	14	11	7	12	4	8	7	9	19	12	6	19	13	9	17	12	9	12	26	13	11	9	5	9	10	6	10	11	9	20	19	9	24	12	9	4	14	14	10	16	28	20	15	11	23	11	21	11	5	10	7	6	9	18	12	6	14	20	11	22	11	8	11	9	10	5	6	5	9	6	18	18	10	16	19	8	10	7	6	15	7	6	9	10	11	12	6	5	15	10	8	9	9	9	9	10	4	17	7	6	7	9	7	5	13	19	18	8	13	11	6	24	7	9	4	26	10	12	19	13	15	12	20	8	12	14	10	21	16	5	18	23	16	10	10	7	7	13	15	6	10	14	10	12	14	16	12	10	3	16	10	14	17	13	7	14	13	10	6	3	11	9	10	11	6	22	12	8	13	3	14	14	20	5	8	5	7	14	4	25	13	7	6	10	13	7	13	11	13	18	12	7	9	5	13	8	9	8	7	7	16	14	16	15	12	13	11	4	13	7	5	10	7	10	5	32	13	15	4	12	8	11	19	14	8	13	18	13	9	17	8	11	10	11	11	6	7	9	10	23	3	10	11	17
NC_031970.2	23098006	14	14	11	17	5	5	4	15	17	6	3	4	14	14	7	4	7	18	7	7	12	7	12	11	1	8	5	7	12	11	8	7	14	6	4	2	19	23	20	14	11	16	9	9	12	7	14	10	11	13	8	17	10	6	11	6	5	15	19	8	11	16	14	11	10	9	15	12	11	12	6	6	11	14	27	13	18	16	19	2	3	15	15	8	5	10	11	11	9	6	8	7	7	4	12	25	17	8	7	11	9	12	11	14	10	11	12	8	14	4	4	11	11	23	9	12	18	7	16	7	13	10	11	6	11	14	9	11	11	10	9	10	8	10	8	9	16	14	29	18	18	11	12	13	12	10	13	14	6	13	11	10	9	8	23	8	8	12	12	10	9	13	8	15	6	10	5	24	9	8	13	8	11	14	8	12	6	7	33	17	11	22	4	18	13	7	10	3	9	9	8	12	17	14	10	22	15	15	13	11	3	6	6	10	13	7	29	7	10	8	6	7	14	6	16	10	7	10	9	6	10	17	14	14	19	14	20	6	8	10	11	9	7	17	10	14	13	11	14	7	15	10	9	9	5	11	11	11	8	14	18	16	6	4	6	8	13	18	20	6	13	13	15	9	14	11	7	12	3	8	7	9	19	12	6	19	13	9	17	12	9	12	27	13	11	9	5	9	10	8	10	11	9	20	21	9	24	12	9	4	14	14	10	16	28	20	15	11	22	12	22	12	4	11	7	6	9	17	13	6	14	20	12	22	11	8	11	9	9	5	6	6	9	6	18	18	10	16	19	8	10	7	6	15	7	7	9	10	11	12	6	5	15	9	8	9	9	9	9	10	4	16	7	6	7	8	7	5	13	19	18	8	13	11	6	24	7	9	4	27	9	12	19	13	15	12	19	9	12	14	10	21	16	6	18	23	15	10	10	8	8	13	15	6	11	14	10	12	14	16	11	10	3	17	10	14	17	13	7	15	13	10	6	3	11	9	10	12	6	21	13	8	14	3	14	14	20	5	8	5	7	14	4	25	13	7	6	11	13	7	13	10	13	18	12	7	8	5	13	8	9	8	7	7	16	14	15	15	11	13	11	4	12	7	5	10	7	10	5	32	14	15	4	13	7	11	19	14	8	12	18	13	9	17	9	11	10	11	11	5	7	9	10	23	3	10	10	17
NC_031970.2	23098007	14	14	12	17	5	5	4	15	17	7	3	4	14	14	7	4	7	18	7	7	12	7	12	11	2	8	5	7	12	11	8	7	14	6	4	2	19	23	20	13	11	16	9	9	11	7	14	11	11	14	8	17	10	6	11	6	5	15	19	8	11	15	14	11	10	9	15	13	11	11	5	6	11	13	27	13	18	16	20	2	3	15	15	9	5	10	11	12	8	6	8	7	7	4	12	26	17	8	7	11	9	13	11	14	10	12	12	8	14	4	4	11	11	23	9	11	18	7	16	7	13	10	11	6	11	13	9	11	11	10	9	10	8	10	8	9	16	15	30	18	18	10	12	14	12	10	12	13	6	13	11	10	9	8	23	8	8	12	12	10	9	13	8	15	6	10	5	23	9	8	13	8	11	14	8	12	6	7	33	17	11	22	4	18	13	7	10	3	9	9	9	12	16	14	10	21	15	15	13	11	3	7	6	10	13	7	29	7	10	8	6	7	14	6	16	10	8	10	9	6	10	17	13	15	19	14	20	6	9	10	11	9	7	17	10	14	13	11	14	7	16	10	8	9	5	11	12	11	8	14	17	16	5	5	6	8	13	18	19	6	12	13	15	9	14	12	7	12	4	8	7	9	19	12	6	17	13	8	17	12	9	12	28	13	11	9	5	9	10	8	10	11	9	20	21	9	24	12	9	4	13	14	10	16	28	20	15	11	22	12	22	12	4	11	7	5	9	16	13	6	14	20	11	21	11	8	11	9	9	5	6	6	9	6	18	18	10	17	19	8	11	7	6	15	7	9	9	10	11	12	6	5	15	9	7	9	9	9	9	10	4	16	8	6	7	8	7	5	13	20	18	7	13	11	6	23	7	9	4	27	8	12	19	13	15	13	19	9	12	14	10	20	16	6	18	23	15	10	10	8	8	13	15	6	11	13	10	12	14	16	11	10	3	17	10	14	17	13	8	15	12	10	6	3	11	9	10	12	6	20	13	8	15	3	14	14	20	5	8	5	8	14	4	25	13	6	6	11	13	7	13	10	13	18	12	7	8	5	13	8	9	8	7	7	16	14	14	15	11	13	11	4	12	7	5	10	7	10	5	31	14	15	4	13	7	11	19	14	8	12	18	13	9	17	9	11	9	11	11	5	8	9	10	22	3	9	10	17
NC_031970.2	23098008	14	13	12	17	4	5	4	16	17	7	3	4	15	14	7	4	7	18	7	7	12	7	12	11	2	8	5	7	12	11	8	7	14	6	4	2	19	23	20	13	11	16	9	9	12	7	14	11	11	14	8	17	10	6	11	6	5	15	18	8	11	15	13	11	10	9	15	13	11	11	5	6	11	13	25	14	18	16	20	2	3	15	16	9	5	10	11	12	8	7	8	6	7	5	12	26	17	8	7	11	9	13	11	14	10	12	12	8	14	4	4	11	11	23	9	11	18	8	16	7	13	10	11	6	11	12	9	11	11	10	9	10	7	10	8	9	16	15	30	18	18	10	12	14	12	10	12	13	6	12	11	10	9	8	23	8	8	12	13	10	9	14	8	15	6	10	5	23	9	8	13	8	11	14	8	12	6	7	33	17	10	22	4	18	13	6	10	3	9	9	9	12	16	13	10	21	15	15	13	12	3	7	6	10	14	7	29	7	10	8	6	7	14	6	15	10	8	10	8	6	10	18	12	15	18	14	20	6	9	10	11	9	7	17	10	14	13	11	15	8	15	10	8	9	5	11	12	11	8	14	17	16	6	5	6	8	14	18	19	6	13	13	15	9	14	11	7	12	4	8	7	9	19	12	6	18	14	8	17	12	9	12	28	13	11	9	5	9	10	8	11	11	8	20	21	9	23	12	9	4	13	14	11	16	29	21	15	11	23	12	22	12	4	11	7	4	9	16	13	7	14	21	11	21	11	8	11	10	9	5	6	6	9	7	18	18	10	16	19	8	11	7	6	15	7	9	9	11	10	12	6	5	15	9	7	9	9	9	9	10	4	16	8	6	7	8	7	5	13	20	18	7	13	12	6	23	7	9	4	25	8	12	19	13	15	13	19	9	12	14	10	20	16	6	17	22	15	10	10	8	8	12	15	6	11	13	10	13	14	16	11	10	3	17	10	14	17	13	8	15	12	10	6	3	11	9	10	11	6	20	13	8	15	3	14	14	21	5	8	5	8	14	4	25	12	6	6	11	13	7	13	10	13	18	12	7	8	5	13	8	8	8	7	7	16	14	14	14	11	13	11	4	11	7	5	10	7	10	5	32	14	15	4	13	7	11	19	14	8	12	19	13	9	17	9	11	9	10	11	5	8	9	10	21	3	8	9	17
NC_031970.2	23098009	15	13	12	17	4	5	4	16	17	7	3	4	15	14	7	4	7	18	7	7	12	7	12	11	2	8	5	7	11	11	8	6	14	6	4	2	18	23	20	13	11	16	9	9	12	7	14	11	11	13	8	17	10	6	11	6	5	15	18	8	10	15	12	11	10	9	15	13	11	11	5	6	11	12	25	14	18	16	20	2	3	15	16	8	5	10	11	12	8	7	8	6	7	5	12	26	17	8	7	11	9	13	11	14	10	12	12	8	14	4	4	11	10	23	9	11	17	8	15	7	13	10	11	6	11	12	8	11	10	10	9	10	7	10	8	9	16	15	29	18	18	10	12	14	12	10	12	13	6	12	11	10	8	8	23	8	8	12	13	10	9	14	8	15	6	10	5	23	9	8	12	8	11	14	8	12	6	7	34	17	10	22	4	18	13	6	10	3	9	9	9	12	16	13	9	21	15	15	13	12	4	7	6	10	14	7	29	7	10	8	6	7	14	6	15	10	8	10	7	6	10	19	11	15	18	15	20	6	8	11	10	9	7	17	10	14	14	12	15	8	15	10	8	9	5	11	12	11	8	14	17	16	6	5	6	8	14	16	19	6	14	15	15	10	14	11	7	12	4	9	7	9	18	13	6	18	14	7	17	12	9	12	28	13	12	9	5	9	11	8	10	11	8	20	21	9	22	12	9	4	13	14	11	15	30	21	15	11	23	12	22	12	4	11	7	4	9	16	13	6	14	19	11	21	11	8	11	11	10	5	6	6	9	7	19	18	10	16	19	8	11	7	6	14	7	10	9	10	9	12	6	5	15	9	7	9	9	9	9	10	4	16	8	6	7	8	7	5	13	19	17	7	13	12	6	23	7	9	4	25	8	12	19	13	15	13	18	8	12	14	10	19	16	6	17	22	15	10	10	8	8	12	15	7	11	13	10	13	14	16	11	10	3	17	10	15	17	13	8	15	12	10	7	3	12	9	9	11	6	21	13	8	15	3	14	14	21	5	8	5	8	14	4	26	11	6	6	11	12	7	13	10	12	18	12	7	8	5	13	8	8	8	7	8	16	14	13	14	11	13	11	4	12	8	5	10	7	10	5	32	14	14	4	13	7	11	19	14	8	12	20	13	9	17	9	12	9	10	11	5	8	9	10	21	3	8	9	16
NC_031970.2	23098010	15	13	12	17	4	5	4	16	17	7	3	4	15	14	7	4	7	18	7	7	12	7	12	11	3	8	5	7	11	11	8	6	14	6	4	2	18	24	20	13	11	16	9	9	12	7	14	11	11	13	8	16	10	6	11	6	5	15	18	8	10	15	12	11	10	9	15	13	10	11	5	6	11	12	24	15	18	16	20	2	3	15	16	8	5	10	11	11	8	7	8	6	7	5	12	26	18	8	7	12	9	14	11	14	10	13	12	8	15	4	4	11	10	23	9	11	17	8	16	7	13	10	11	6	11	12	8	11	10	10	10	10	7	11	8	9	17	15	29	18	18	10	12	14	12	10	12	13	6	12	11	10	8	8	23	7	8	12	13	10	9	14	8	14	6	10	5	23	9	8	12	8	11	15	8	12	6	7	34	17	10	22	4	18	13	6	10	3	9	9	9	12	16	13	9	21	16	15	12	12	4	7	6	10	15	7	29	7	10	8	6	7	13	6	17	10	8	10	7	8	10	19	11	15	18	15	20	6	8	11	10	9	7	17	10	14	14	12	15	8	15	10	8	9	6	11	12	11	8	14	17	16	6	5	6	8	14	16	19	6	15	16	15	10	14	11	8	12	4	9	7	9	18	13	5	18	14	6	17	12	9	12	28	13	13	9	5	9	11	8	9	11	9	20	21	9	22	12	9	5	13	14	10	15	31	21	15	11	23	12	22	12	4	11	7	4	8	16	13	6	14	19	11	22	11	8	11	11	10	5	6	6	9	7	19	17	11	16	19	8	11	7	6	14	7	10	9	11	9	12	6	5	15	9	7	9	8	9	10	11	4	15	8	6	7	8	7	5	13	20	17	7	13	12	6	23	7	9	5	25	8	10	19	13	15	13	18	8	12	14	10	20	17	6	17	23	15	10	10	8	8	12	15	7	12	13	10	13	14	16	11	10	3	17	11	15	17	13	8	15	12	10	8	3	12	9	9	11	6	21	13	8	15	3	13	14	21	5	8	5	8	14	4	25	11	6	6	11	12	7	13	10	12	18	12	7	8	5	13	8	8	9	7	8	16	14	13	14	12	13	11	4	12	8	5	10	7	10	5	32	14	14	4	12	7	11	19	14	8	12	20	13	9	17	9	12	11	10	11	5	8	9	10	21	3	8	9	17
NC_031970.2	23098011	15	13	13	17	4	5	4	16	17	7	3	4	15	13	7	4	7	18	8	7	13	7	11	11	3	9	5	7	11	11	8	6	14	6	4	2	18	23	20	13	11	16	8	9	11	7	15	11	10	13	8	17	11	6	11	6	5	15	18	8	10	15	12	11	10	8	16	12	10	11	5	6	11	12	24	15	18	16	20	2	3	15	16	8	5	11	11	11	8	8	9	6	7	5	12	26	18	9	7	12	9	14	11	14	10	12	12	8	14	5	4	10	10	23	9	11	17	8	16	7	12	10	11	4	11	12	8	11	10	10	10	9	7	11	8	9	17	16	27	16	18	10	11	13	12	11	12	13	6	12	11	10	8	7	23	6	8	12	13	10	9	13	8	14	6	10	5	23	9	8	12	9	11	17	7	12	6	6	34	17	10	20	4	18	13	6	10	3	9	9	9	12	15	13	9	21	16	15	12	12	4	7	6	11	15	7	29	7	10	9	6	7	13	6	17	10	8	10	7	8	10	19	10	15	18	16	20	6	7	11	9	9	7	17	10	14	14	11	15	7	17	9	8	9	6	10	12	11	8	14	18	16	6	5	6	7	13	16	19	6	15	16	15	11	14	11	8	12	4	9	7	9	17	12	5	18	14	6	18	12	9	12	28	13	13	9	5	9	11	8	9	11	9	19	20	9	23	12	9	5	13	14	10	15	31	21	15	10	23	12	22	12	4	11	7	4	8	15	13	6	14	18	11	22	11	8	11	11	10	5	6	6	9	7	19	17	11	16	19	8	11	7	7	14	6	10	9	10	9	12	6	5	15	9	6	9	8	9	10	11	4	15	8	6	7	8	7	5	13	19	17	9	14	12	6	23	7	9	5	25	8	10	19	12	15	12	18	8	12	13	10	20	17	6	18	23	15	10	10	8	8	12	15	7	12	12	9	14	14	16	11	10	3	17	11	15	17	13	8	15	12	10	8	3	12	9	9	10	6	21	14	8	15	3	13	14	21	5	8	5	8	14	4	24	11	6	6	11	12	7	13	10	13	18	11	7	8	5	13	8	8	9	8	8	16	14	13	13	12	13	11	4	12	8	5	10	7	11	5	32	14	14	5	11	7	11	19	14	8	12	19	14	9	17	9	11	11	10	11	5	8	9	10	21	3	8	9	16
NC_031970.2	23098012	15	14	13	17	5	5	4	16	17	7	3	4	15	13	7	4	7	18	8	7	13	6	11	11	3	9	5	7	11	11	8	6	14	6	4	2	17	23	20	13	11	16	8	9	12	7	16	11	10	13	8	17	11	6	10	6	5	16	18	8	10	15	11	11	10	8	16	12	10	11	5	6	10	12	23	16	18	16	20	2	3	15	16	8	5	11	11	11	8	8	9	6	7	6	12	26	18	9	7	12	9	14	11	14	10	12	11	9	13	5	4	11	10	23	9	10	17	8	15	7	12	10	11	4	11	12	8	11	10	10	10	9	7	11	8	9	16	16	26	16	17	10	11	13	12	11	12	13	6	12	11	10	8	7	23	6	8	12	13	10	9	13	8	14	7	10	5	22	9	8	12	9	11	17	7	12	6	6	35	17	10	20	4	18	12	7	10	4	8	9	9	12	15	14	9	21	16	15	12	12	4	7	6	11	15	7	29	7	10	9	6	7	13	6	17	10	8	10	7	8	10	19	10	14	18	16	20	6	7	11	9	9	7	17	10	14	14	11	14	7	17	9	8	9	6	10	12	11	8	13	18	16	6	6	6	7	13	16	19	6	15	15	15	11	14	11	8	12	4	9	7	9	17	13	5	18	14	6	18	12	8	12	28	13	13	8	5	9	11	8	9	11	9	18	20	9	23	12	9	5	11	13	10	15	30	22	15	10	23	12	22	12	4	11	7	4	8	15	13	7	14	18	11	21	11	8	11	11	10	5	6	5	9	7	19	17	11	15	19	8	11	7	7	14	5	10	9	10	9	12	6	5	14	10	6	9	8	9	10	11	4	15	8	7	7	8	7	5	13	19	17	9	14	13	6	22	7	9	5	24	8	10	19	12	15	12	17	8	12	13	11	20	17	6	18	23	15	10	10	8	8	12	15	7	12	12	9	14	14	16	12	11	3	16	11	15	17	13	8	15	12	10	7	3	12	9	9	10	6	21	14	8	15	3	13	14	21	5	8	6	8	14	4	24	11	6	6	11	12	7	13	10	13	18	11	7	8	5	12	8	8	9	8	8	16	14	13	13	12	12	11	4	12	8	5	10	7	11	5	32	14	14	5	12	7	11	19	14	8	12	18	13	9	17	9	12	11	10	11	5	7	9	10	21	3	8	9	16
NC_031970.2	23098013	15	13	13	17	5	5	3	16	17	7	3	4	15	13	8	4	7	18	8	7	13	6	11	12	3	9	4	7	11	11	8	7	14	6	4	2	17	23	20	13	11	14	8	9	12	7	16	10	10	13	8	17	11	5	10	6	5	16	18	7	10	14	11	11	10	8	16	12	10	11	5	6	10	11	24	16	19	16	21	2	3	14	17	8	5	12	11	10	8	7	9	6	7	6	12	26	18	9	8	11	9	15	11	14	11	12	11	9	13	5	4	11	10	21	8	10	17	8	15	7	12	9	11	4	11	12	8	11	11	10	10	9	7	11	8	9	16	16	26	16	17	10	11	13	12	11	11	12	6	12	11	10	8	7	23	6	8	12	13	10	9	13	7	15	7	10	5	22	9	8	12	9	11	17	7	12	5	6	35	17	10	20	4	18	13	7	10	4	8	9	9	12	15	14	9	22	16	15	12	12	4	7	6	11	15	7	29	7	9	9	6	7	13	6	17	10	8	10	6	8	10	18	9	14	17	16	20	6	7	11	8	9	7	16	10	14	14	11	14	7	17	8	7	9	6	10	12	11	8	12	18	16	6	6	6	8	13	16	19	6	16	15	15	11	14	11	7	12	4	9	7	9	17	13	5	18	15	6	18	12	8	11	28	13	13	8	5	9	11	7	9	11	10	16	20	9	23	12	9	5	11	11	10	14	30	22	15	10	23	12	21	11	4	11	7	4	8	17	13	8	14	18	10	21	12	8	11	11	10	5	6	5	9	7	19	17	11	14	19	8	11	6	7	14	5	10	9	10	9	12	6	5	14	10	6	9	8	9	10	10	4	15	8	7	7	9	7	5	13	17	17	9	14	13	6	22	7	9	5	23	8	10	20	12	15	12	17	8	12	13	11	20	17	6	18	24	15	10	9	8	8	13	15	7	12	12	9	14	14	16	11	11	3	17	11	15	17	13	8	15	12	10	6	3	12	9	10	9	6	20	14	8	15	3	13	14	21	5	8	6	8	14	4	24	11	6	6	10	11	7	12	10	13	18	11	7	8	5	12	8	8	9	8	7	16	14	13	13	12	13	11	4	12	8	5	9	7	11	5	33	14	15	5	12	7	12	19	13	7	12	18	13	9	17	10	13	11	10	10	5	7	9	10	20	3	8	9	16
NC_031970.2	23098014	15	15	13	16	5	5	4	16	17	9	3	4	16	13	8	4	6	18	9	7	13	6	11	12	3	7	5	7	12	11	8	8	14	6	4	2	17	23	20	13	11	14	8	9	12	8	16	10	10	13	8	17	11	4	10	6	5	15	18	6	10	14	11	11	10	8	17	12	10	11	5	7	10	11	24	16	19	15	21	2	3	14	17	8	5	12	11	10	8	7	10	6	7	6	12	26	18	9	8	11	9	15	11	14	11	11	10	9	13	5	4	10	10	21	8	10	16	8	15	7	12	9	11	4	11	12	8	11	11	11	10	9	7	11	8	9	16	16	27	16	17	11	11	13	12	11	11	12	6	12	11	11	7	7	23	6	8	11	13	10	9	13	7	15	8	10	5	22	9	8	12	9	11	17	7	13	5	6	35	17	10	20	4	18	14	7	11	4	8	9	9	12	15	14	9	22	16	15	12	12	4	7	7	11	15	7	31	7	9	9	6	7	13	6	17	10	7	10	6	7	11	18	9	14	17	16	20	6	7	11	8	9	7	16	10	14	14	12	14	7	17	8	8	9	6	10	12	11	8	12	18	16	6	6	6	8	13	16	19	6	15	15	14	11	13	12	7	12	4	7	7	9	17	14	5	18	16	6	18	12	8	11	28	13	14	8	5	8	11	7	9	11	10	18	20	9	22	12	9	5	11	11	10	14	30	22	16	10	23	12	21	11	4	11	6	4	8	17	13	9	14	18	10	21	12	8	11	11	10	5	6	6	9	7	19	16	11	15	19	8	12	6	7	14	6	10	9	10	9	13	6	5	14	10	6	9	8	10	10	10	5	16	8	7	7	10	7	5	13	18	17	9	14	14	7	22	7	9	5	23	8	10	20	11	15	12	17	8	12	14	11	20	17	6	19	24	15	11	9	8	8	13	15	7	11	11	9	14	14	16	11	12	3	19	11	15	17	13	9	14	12	10	6	3	12	9	10	10	8	19	14	8	15	3	13	14	22	5	8	6	8	14	4	24	10	6	5	10	11	7	12	10	13	18	11	7	8	5	12	8	8	9	8	7	16	15	13	13	12	13	11	4	12	8	5	9	7	11	6	33	13	16	5	12	7	12	19	13	7	12	18	13	9	17	12	12	11	10	10	5	7	9	10	20	3	8	9	16
NC_031970.2	23098015	15	15	13	16	5	5	4	16	17	9	3	4	16	13	8	4	6	17	9	7	13	5	11	12	3	7	5	8	12	11	8	8	13	6	5	2	17	23	21	13	11	14	8	9	13	8	16	10	10	13	8	17	11	4	10	6	5	15	18	6	10	14	11	12	11	8	17	13	10	11	5	7	10	11	24	16	19	15	21	2	3	15	17	8	5	12	11	10	8	7	10	6	7	6	12	26	19	9	8	11	9	15	11	14	11	11	10	9	13	5	4	10	10	22	8	10	16	8	14	7	12	9	11	4	11	12	9	11	11	11	10	9	7	11	8	9	16	17	27	16	18	11	11	13	11	11	11	13	6	12	11	11	7	7	23	6	8	11	13	10	8	13	7	15	8	10	5	22	8	8	12	9	12	17	7	13	5	6	35	17	10	20	4	18	14	7	11	4	8	9	9	12	15	14	9	22	16	15	12	12	4	6	6	11	15	7	30	7	9	9	7	7	13	6	17	10	6	10	6	7	11	18	9	13	17	15	20	5	7	11	8	9	7	15	10	14	14	12	14	7	17	9	8	9	6	10	12	10	8	12	18	16	7	6	6	8	13	16	19	6	15	15	14	10	13	12	7	12	4	7	7	9	18	14	5	18	15	6	18	12	8	11	28	13	14	8	5	9	12	7	9	11	10	18	20	9	22	12	9	5	11	11	9	15	30	22	16	9	23	12	21	11	4	11	6	4	8	16	13	9	15	18	10	21	12	8	11	11	10	5	6	6	8	7	18	16	11	15	19	8	12	6	7	14	6	10	8	10	10	13	6	5	14	10	6	9	8	10	10	10	5	16	8	7	7	10	7	5	13	18	18	9	14	14	7	22	7	8	5	23	8	10	20	10	15	12	18	7	12	14	11	20	17	6	19	24	15	11	8	8	8	13	15	7	11	11	9	14	14	16	10	12	3	19	10	15	18	14	9	14	12	10	6	3	12	9	10	10	8	19	14	8	15	3	13	14	22	5	8	6	8	14	4	24	10	6	5	10	11	7	12	10	13	17	11	7	9	5	12	8	8	9	8	7	16	15	13	13	12	13	11	4	12	8	5	9	7	11	6	33	13	16	5	11	7	12	19	13	7	12	18	12	9	17	12	12	12	10	10	5	7	9	10	20	3	8	9	16
NC_031970.2	23098016	15	15	13	16	5	5	4	16	17	9	3	4	16	13	8	4	6	17	9	7	13	5	11	12	3	7	5	8	12	11	8	8	13	6	4	2	17	23	21	13	11	14	8	9	13	8	17	10	10	13	8	17	11	4	11	6	5	15	18	6	10	14	11	12	11	8	19	13	10	12	5	7	10	11	24	16	19	15	21	2	3	15	17	8	5	12	11	11	7	7	10	6	7	5	12	26	19	9	8	11	9	15	11	14	11	11	10	9	13	5	4	10	9	22	8	10	16	8	14	8	12	9	11	4	11	12	9	10	11	11	10	9	7	10	8	9	16	17	27	16	17	11	11	13	11	11	11	13	6	11	11	11	7	7	23	6	9	11	12	10	8	13	7	16	8	10	5	22	8	7	11	9	12	17	7	13	5	5	34	16	10	20	4	18	14	7	11	4	7	9	9	12	15	14	9	22	16	15	12	12	4	6	6	11	16	7	30	7	9	9	7	7	13	6	16	10	6	10	6	7	11	18	9	13	17	15	20	5	7	11	9	10	8	15	10	13	14	11	13	7	17	9	8	9	6	9	12	11	8	12	17	15	7	6	6	8	13	16	19	6	14	14	14	10	13	12	7	13	4	7	6	9	18	14	5	18	14	6	18	12	8	11	28	13	14	8	5	9	12	8	9	11	10	18	20	9	22	12	9	5	11	11	9	15	30	21	16	9	23	12	22	11	5	11	6	3	8	16	12	9	15	18	10	21	12	8	11	11	10	5	6	6	7	7	18	16	10	15	19	8	12	6	7	14	6	10	8	10	10	13	6	5	14	10	6	8	8	10	10	11	5	15	8	7	7	10	7	5	13	19	18	8	14	14	7	22	7	8	5	23	8	10	20	10	15	12	18	6	11	14	11	21	17	6	19	23	15	11	8	8	8	13	15	7	11	11	9	14	14	16	10	12	3	19	10	15	18	14	9	14	12	10	6	4	12	10	10	10	8	18	13	8	15	3	13	14	21	5	7	6	8	15	4	23	11	6	5	10	11	7	11	10	13	17	11	7	9	5	12	7	8	9	8	7	16	15	13	14	12	13	11	4	12	8	5	9	7	11	6	33	13	16	5	11	7	12	19	13	7	12	18	12	10	17	13	12	12	10	10	4	7	9	10	20	3	8	9	16
NC_031970.2	23098017	15	15	13	15	5	5	4	16	17	9	3	5	15	13	8	4	7	17	9	7	14	5	11	13	3	7	5	7	12	11	9	9	13	6	5	2	17	23	21	13	11	14	8	9	13	8	17	10	10	12	8	17	11	4	11	6	5	15	18	6	10	14	11	12	11	8	19	13	10	13	5	7	10	11	24	16	19	15	21	2	3	15	17	8	5	13	11	11	7	7	10	6	7	5	12	26	19	9	8	11	9	15	11	14	11	11	10	9	13	5	4	10	9	23	8	10	16	8	14	9	12	9	11	4	11	12	9	10	11	11	10	9	7	10	8	9	16	17	27	16	17	11	11	13	11	11	10	12	6	11	11	11	7	7	23	6	9	11	12	11	8	13	7	16	8	10	5	22	8	7	11	9	12	17	7	13	5	5	33	15	10	20	4	18	15	7	12	4	7	9	9	12	15	14	9	23	15	15	12	12	4	6	6	11	16	7	28	7	9	9	7	8	13	6	17	10	6	10	6	7	11	18	10	13	17	15	19	5	7	10	9	10	8	15	10	13	14	11	13	6	17	10	8	9	6	9	12	11	7	12	17	15	7	6	6	8	13	15	19	6	13	14	14	10	13	11	7	13	4	7	6	9	18	14	5	18	13	6	17	12	8	11	28	13	13	8	5	9	12	8	9	11	10	18	21	9	22	12	9	5	11	11	9	15	30	20	16	9	22	12	22	11	5	11	6	3	8	16	12	10	15	18	10	21	12	8	11	11	10	5	6	5	7	7	18	16	10	15	19	8	12	6	7	14	6	10	8	10	10	13	6	5	14	11	5	8	8	10	10	11	5	16	8	7	7	10	7	5	13	19	18	8	14	14	7	20	6	9	5	23	8	10	21	11	16	12	18	6	11	14	11	20	17	6	18	23	15	11	8	8	8	13	15	7	11	11	9	14	14	16	10	12	3	19	10	15	19	14	9	14	12	10	7	4	13	9	10	10	8	18	13	8	15	3	13	14	21	6	7	6	8	15	4	22	11	6	5	10	11	7	11	10	13	18	11	7	9	5	13	7	8	10	8	6	15	15	13	14	12	13	11	4	12	8	5	10	7	11	6	32	13	16	5	12	7	12	18	13	7	12	18	12	10	17	13	11	12	10	10	4	7	9	10	20	3	8	9	16
NC_031970.2	23098018	15	15	13	15	5	5	4	16	17	9	3	5	15	13	8	4	7	17	9	7	14	4	11	12	3	7	5	7	12	10	9	10	13	6	5	2	17	23	21	13	11	14	8	9	13	8	17	10	10	12	8	17	11	4	11	6	5	15	18	6	10	14	11	12	11	8	19	13	10	13	5	7	10	11	25	16	19	15	20	2	3	14	17	9	5	13	9	11	7	7	11	6	7	5	12	28	20	9	8	11	9	15	12	14	11	10	10	9	13	5	4	10	9	23	8	10	16	8	14	9	12	9	11	4	11	12	8	10	11	11	9	10	7	10	8	9	16	17	27	16	17	11	11	13	11	11	10	12	6	12	11	11	7	7	22	6	9	11	13	10	8	13	7	16	8	10	5	22	8	7	11	9	13	17	7	13	6	5	33	15	10	20	4	17	15	6	12	4	7	9	9	12	15	14	8	22	15	13	12	12	5	5	6	11	16	7	28	7	10	9	8	9	14	6	17	9	6	10	5	7	11	19	10	13	17	14	19	7	7	10	9	9	8	15	10	13	14	11	13	6	16	10	7	9	7	9	11	12	7	12	16	16	7	6	7	8	13	15	19	6	13	14	14	9	13	11	6	12	4	7	6	9	18	14	5	18	13	6	17	12	8	11	28	13	13	7	5	9	12	9	9	11	10	18	21	9	22	12	9	5	11	11	9	15	29	20	16	9	22	13	21	11	6	11	6	3	8	15	11	10	15	18	10	20	12	7	11	11	10	5	5	5	7	7	18	16	10	15	19	8	12	6	7	14	6	9	8	10	10	13	6	5	12	12	4	7	8	9	9	11	5	16	8	7	7	10	7	5	13	19	19	8	14	15	7	20	6	8	5	23	8	10	22	11	16	12	19	7	11	14	11	20	17	6	18	23	15	11	9	8	8	13	15	7	11	11	9	14	14	16	10	12	3	18	10	15	19	14	9	14	12	10	8	4	12	9	10	10	8	17	13	8	15	3	13	14	22	6	7	6	8	15	4	22	11	6	5	10	11	7	11	10	13	18	11	7	9	5	13	6	8	10	8	6	14	15	13	14	12	13	11	4	12	8	5	10	7	11	5	32	13	16	5	12	7	12	18	13	7	12	18	12	11	17	12	11	12	10	9	5	7	8	10	20	3	8	9	16
NC_031970.2	23098019	15	15	13	15	5	5	4	16	17	9	3	5	15	14	8	4	7	17	9	7	14	4	11	12	3	7	5	7	12	11	9	11	13	6	5	3	18	22	21	12	11	14	8	9	14	8	18	10	10	13	8	17	11	4	11	6	5	15	17	6	10	15	11	12	11	8	19	15	10	14	5	7	11	11	25	17	18	15	20	2	3	13	17	9	5	13	9	11	7	7	11	6	7	5	12	28	20	9	9	11	9	15	12	14	11	11	10	9	13	5	4	9	9	23	8	10	16	8	15	9	12	9	11	5	10	12	8	10	11	11	9	10	8	10	8	9	17	17	27	15	16	11	11	13	11	11	10	12	6	12	11	12	7	7	22	6	9	11	14	10	8	13	8	16	8	10	5	23	8	6	11	9	13	19	7	13	7	5	32	15	10	20	5	17	14	6	10	4	7	9	9	12	15	14	9	22	16	13	12	12	5	5	6	10	16	7	29	7	10	9	8	9	14	7	17	9	6	10	5	7	11	19	10	13	18	14	19	7	7	10	10	9	8	15	10	12	14	12	13	6	16	11	7	9	7	9	11	12	7	12	16	16	7	8	7	8	13	15	18	6	13	14	14	9	13	11	6	12	4	7	6	9	18	14	5	19	13	6	18	12	8	11	28	13	13	7	6	9	12	9	9	11	10	18	22	9	22	12	9	5	11	11	9	15	29	20	16	8	22	13	21	11	6	11	6	3	8	15	11	10	15	17	9	20	11	7	11	12	10	5	5	5	7	6	17	16	9	16	18	8	12	6	8	13	6	9	8	10	10	14	7	5	12	12	4	7	8	9	9	11	5	16	7	8	7	10	7	5	13	19	19	8	13	14	7	20	6	8	5	24	8	10	22	11	15	12	20	7	12	14	11	20	16	6	16	23	17	11	9	8	8	13	15	7	12	13	9	14	14	16	10	11	3	18	10	15	19	12	9	15	12	9	9	4	12	9	10	11	8	17	13	8	15	3	14	14	22	7	7	6	8	15	4	22	11	6	5	10	11	7	11	9	13	18	11	7	9	6	13	6	8	10	8	6	14	15	13	14	12	14	11	4	12	9	5	9	7	11	6	32	13	16	5	12	7	12	18	13	7	12	18	12	11	17	12	11	12	10	9	5	7	9	9	21	3	8	9	15
NC_031970.2	23098020	15	15	13	15	5	5	4	16	17	9	3	5	15	14	8	4	7	17	9	7	13	3	11	13	3	7	5	8	12	11	9	11	13	6	5	3	18	22	22	12	11	14	9	9	14	8	18	10	10	13	8	17	10	4	11	6	5	15	17	6	10	15	11	12	11	8	19	15	10	14	6	7	11	11	25	17	17	14	20	2	3	13	17	9	5	12	9	11	7	7	11	6	7	5	12	28	20	11	8	12	9	15	12	14	11	11	10	9	13	5	4	9	9	23	8	11	15	8	15	9	12	9	11	5	10	12	7	10	11	10	9	10	8	10	8	9	17	17	26	14	16	11	11	13	11	11	10	12	6	13	11	12	7	7	21	6	9	11	14	10	9	14	8	16	8	10	4	23	8	6	11	9	13	19	7	13	7	5	31	14	10	21	5	16	14	6	10	4	7	9	9	12	15	15	9	20	17	13	11	12	5	5	6	10	16	6	29	7	10	9	8	8	14	7	17	9	6	10	5	7	11	19	10	13	18	14	19	7	7	10	10	10	8	15	10	12	14	12	13	6	16	11	7	9	7	9	11	12	7	12	17	16	7	8	7	8	14	15	18	6	13	13	15	9	13	11	6	12	4	7	6	9	18	14	6	20	13	6	18	12	8	11	29	13	13	7	6	9	12	9	9	12	10	17	22	9	22	12	9	5	10	12	9	14	29	20	16	9	22	13	21	11	6	11	7	3	8	15	11	10	14	17	9	20	11	7	11	12	10	5	5	5	6	6	17	16	9	16	18	8	12	6	8	13	6	9	8	10	10	14	7	5	12	12	4	7	7	9	7	11	5	16	7	8	7	10	7	5	13	19	19	8	13	14	7	20	6	8	5	24	8	10	22	11	15	12	20	6	13	14	11	20	16	6	16	23	17	11	9	8	8	13	15	7	12	14	9	13	14	16	10	11	3	18	9	15	19	11	10	15	12	10	9	4	13	9	11	11	8	17	13	8	15	4	13	13	22	7	7	6	8	15	4	22	11	6	5	10	11	7	11	9	13	18	11	7	9	6	13	6	9	10	8	6	14	15	13	14	12	14	11	4	12	9	4	9	7	11	6	33	13	16	5	12	7	12	19	13	7	12	17	12	12	17	12	11	12	10	9	5	7	9	9	21	4	8	9	16
NC_031970.2	23098021	14	15	14	15	5	5	4	16	17	9	3	5	15	14	7	5	6	16	9	7	13	3	11	13	3	7	5	9	13	11	9	11	14	7	5	3	18	22	22	12	11	14	9	8	14	7	16	10	10	12	8	17	10	4	11	6	5	15	18	6	10	15	11	12	11	8	19	16	10	15	5	8	12	10	25	17	17	14	21	2	3	13	17	9	5	12	9	10	7	7	11	6	8	5	12	28	20	11	10	12	9	15	12	14	11	12	9	9	13	5	4	9	9	23	8	10	15	8	15	9	11	8	11	5	10	12	7	10	10	10	9	10	8	10	8	9	17	18	24	14	16	11	12	13	11	11	10	11	6	13	11	12	7	6	21	6	9	12	14	10	8	14	8	16	8	10	4	24	8	5	12	9	13	19	7	13	7	5	31	13	10	21	4	16	14	6	10	4	7	9	9	12	15	15	9	20	17	12	10	12	5	5	6	10	16	6	28	7	10	9	9	8	14	7	17	9	6	10	5	6	11	18	10	13	18	13	19	7	7	10	10	10	7	16	10	12	14	12	14	6	16	11	7	9	7	9	11	12	7	12	17	16	7	9	7	8	12	15	18	6	13	13	15	9	13	11	6	12	5	7	6	9	18	13	6	20	13	6	18	12	8	11	28	13	13	7	7	9	12	9	9	12	10	17	22	9	22	12	9	5	10	11	9	14	29	20	16	9	22	13	21	11	6	11	7	4	8	15	11	10	15	17	9	19	11	7	11	12	10	6	4	5	7	6	17	16	9	16	18	8	12	6	8	13	7	9	8	10	10	14	7	5	14	12	4	7	7	9	7	11	5	16	7	8	7	10	7	5	13	18	18	8	12	14	7	20	7	8	6	23	8	9	22	11	14	12	20	5	13	13	11	19	16	6	16	22	17	11	9	8	8	13	14	8	12	14	10	14	14	16	10	11	3	18	9	15	19	11	10	15	12	10	9	4	13	9	11	11	8	17	13	7	15	4	13	12	22	7	7	6	8	15	4	21	11	6	5	10	11	7	11	9	13	18	11	7	9	6	13	6	9	10	8	5	14	15	13	13	12	14	11	4	12	9	4	9	7	11	6	33	13	16	5	12	7	11	19	13	7	12	18	12	11	17	12	11	12	10	9	5	7	9	9	21	4	8	9	16
NC_031970.2	23098022	14	14	14	15	5	4	4	16	17	9	3	6	15	14	8	5	6	16	9	7	13	3	11	13	3	6	5	9	13	11	10	11	14	7	5	4	18	22	23	12	11	14	9	8	14	7	15	10	10	13	8	17	10	4	11	6	5	15	19	6	10	14	11	13	11	8	18	16	10	15	5	8	12	11	25	17	17	14	21	2	3	13	17	9	5	12	9	10	6	7	11	6	8	5	12	27	20	11	10	12	9	15	12	12	10	12	10	9	14	5	4	9	9	23	8	10	15	8	15	9	10	8	11	5	10	12	7	10	10	10	9	10	8	9	8	9	17	18	24	14	17	11	12	13	12	11	10	11	6	14	10	12	7	6	21	6	9	12	14	10	8	14	8	16	8	10	4	24	8	5	12	9	13	19	7	13	7	6	31	13	10	21	4	16	14	7	10	4	7	9	9	12	15	16	10	20	16	12	10	12	5	5	6	10	16	6	28	6	10	9	9	8	14	7	17	9	6	10	5	6	10	18	9	13	18	13	19	7	7	10	10	10	7	16	10	12	14	12	14	6	16	11	6	9	7	9	10	12	7	12	18	15	7	9	7	8	12	15	18	6	12	13	15	9	12	11	6	12	5	7	6	9	18	13	6	20	14	6	18	12	8	11	28	13	13	7	7	9	11	9	9	13	10	17	21	9	22	12	9	5	10	11	9	13	28	20	16	9	22	13	21	11	7	10	7	4	8	15	11	9	15	17	9	19	11	7	11	12	10	6	4	5	7	6	17	16	9	16	18	8	12	6	8	13	6	9	8	10	10	14	7	6	14	12	4	7	7	9	7	11	5	16	7	8	8	10	7	6	13	17	18	8	12	15	7	20	7	8	6	23	7	9	22	11	15	12	20	5	11	13	11	19	16	6	16	22	17	12	9	8	8	13	15	8	12	14	10	14	13	16	10	11	3	18	9	15	19	12	10	15	12	10	10	4	13	9	11	11	8	17	13	7	15	4	14	12	22	7	7	6	8	15	4	21	12	6	5	10	11	7	12	9	13	18	11	7	9	6	13	6	9	10	8	5	14	15	13	13	12	14	11	4	12	9	4	9	7	11	6	33	13	16	5	12	7	11	18	13	8	12	19	12	11	17	13	11	12	10	10	5	7	9	9	21	5	9	9	16
NC_031970.2	23098023	14	14	14	15	5	4	4	16	17	9	3	6	15	14	8	5	6	16	9	7	14	3	12	12	3	6	5	9	12	13	10	11	14	7	5	4	18	22	23	12	11	14	9	8	14	7	15	10	11	13	8	17	10	4	11	6	5	14	19	6	10	14	11	13	11	8	18	16	9	15	5	8	12	11	25	17	17	14	21	2	3	13	17	9	4	12	9	10	7	7	11	6	8	5	12	27	20	11	9	12	9	15	12	12	10	12	10	9	14	6	4	9	9	23	8	10	15	8	15	9	10	8	11	5	10	11	7	10	10	10	9	10	8	10	8	9	18	18	24	14	17	11	12	13	12	11	10	11	6	14	9	12	7	6	21	6	7	12	14	10	8	14	8	16	8	10	4	23	8	5	12	10	13	19	7	13	7	6	30	13	10	21	4	16	14	7	10	4	8	9	9	12	15	16	10	20	17	12	11	12	5	5	6	10	17	6	28	7	10	9	9	8	14	7	17	10	6	10	5	6	10	18	9	13	18	12	17	7	7	10	10	10	7	16	10	12	14	12	14	6	16	11	6	9	7	9	11	11	7	13	18	15	7	9	7	8	12	15	19	6	11	13	14	10	12	10	6	12	5	7	6	9	18	13	7	20	14	6	18	12	8	11	28	13	13	7	6	9	11	9	10	13	10	17	22	9	23	12	10	5	10	11	9	13	28	20	16	9	23	13	21	11	7	10	7	4	8	15	11	10	15	16	9	19	11	8	11	12	11	6	4	5	7	6	17	16	9	16	18	8	13	6	8	13	6	9	8	10	10	14	7	6	14	12	4	7	7	9	7	11	5	16	7	8	8	10	7	6	13	17	19	8	12	14	7	20	7	8	6	23	7	9	22	11	15	12	20	5	11	13	10	20	16	6	16	22	17	12	9	8	8	13	15	9	12	14	10	13	13	16	10	11	3	18	9	15	19	12	10	15	12	10	10	5	13	9	11	11	8	16	13	8	14	4	15	12	22	7	7	6	8	15	4	19	12	6	5	10	12	7	12	9	13	18	11	7	9	6	14	6	9	10	8	4	14	15	13	13	12	14	11	4	12	9	4	9	7	11	6	33	13	17	5	12	7	11	18	13	8	12	19	12	11	17	15	11	12	9	10	5	7	8	9	21	5	9	8	16
NC_031970.2	23098024	14	14	14	15	5	4	4	16	18	9	3	6	15	13	8	5	6	16	9	7	14	3	11	12	3	6	5	9	12	13	10	11	14	8	5	4	18	22	23	11	11	14	9	8	14	7	16	10	11	13	8	17	10	4	11	6	5	14	19	6	10	14	11	13	11	8	18	16	9	15	5	8	12	11	25	17	17	14	21	2	3	13	17	9	5	12	9	10	7	8	11	7	8	5	12	26	20	11	9	12	9	15	12	12	9	12	10	9	14	6	4	9	8	23	8	10	15	8	15	9	10	8	11	4	10	11	7	10	10	10	9	10	8	10	8	9	18	18	24	14	18	11	12	13	12	11	10	11	6	14	9	12	7	6	21	6	7	12	14	10	9	14	8	16	9	9	4	23	8	5	12	10	13	19	7	13	7	6	30	13	10	20	4	16	14	8	10	4	8	9	9	12	15	16	10	20	17	12	11	12	5	6	6	9	17	6	28	7	10	9	9	7	14	7	17	10	6	10	5	6	10	18	10	13	18	12	17	7	7	10	10	10	7	16	10	12	14	12	14	6	16	11	6	9	7	8	10	11	7	13	18	15	7	9	7	8	12	15	19	6	11	13	14	10	12	10	6	12	5	7	6	9	18	12	7	20	14	6	18	13	8	11	27	13	13	8	6	9	11	9	9	13	10	17	22	8	23	12	9	5	10	10	9	14	28	21	16	9	22	13	21	11	8	10	7	4	8	15	11	10	15	16	9	20	12	8	10	12	11	6	4	6	8	6	17	16	9	16	17	8	13	6	9	13	6	9	8	10	10	14	7	6	14	12	5	7	7	9	7	11	5	16	7	8	8	10	7	6	13	17	19	8	12	14	7	20	7	8	6	23	7	9	21	11	15	12	20	5	11	13	9	21	16	7	16	23	18	12	9	7	8	13	15	9	12	14	10	13	13	15	10	12	3	17	9	15	19	12	10	15	12	11	10	5	13	9	11	11	8	16	13	8	14	4	15	13	22	7	7	6	8	15	4	18	12	6	5	10	12	7	12	9	13	17	11	7	9	5	14	6	8	10	8	3	14	14	13	13	12	14	11	4	12	9	4	9	7	12	6	32	11	18	6	13	7	10	18	13	8	12	19	12	11	18	15	11	12	9	10	5	7	8	9	21	5	9	8	17
NC_031970.2	23098025	14	14	14	14	5	4	4	16	18	9	3	6	15	12	8	5	6	16	9	7	14	3	10	12	3	6	5	9	12	14	10	11	14	8	5	5	18	22	23	12	10	13	9	8	14	7	16	10	10	13	9	17	10	4	11	6	5	14	18	6	10	14	11	13	11	8	18	16	9	15	5	8	12	11	26	17	18	14	21	3	3	13	16	9	5	12	9	9	7	9	11	7	8	5	12	26	20	11	9	12	9	15	12	12	9	12	10	9	14	6	4	9	9	23	8	10	15	8	15	9	10	8	11	4	10	11	7	10	11	10	9	10	8	11	8	9	18	18	23	14	18	11	11	14	12	11	10	10	6	14	9	12	7	6	21	6	7	13	14	10	9	14	8	16	9	9	4	23	8	5	12	11	14	20	7	15	7	6	30	12	11	20	4	16	14	8	10	4	8	9	9	12	15	16	11	21	18	12	11	12	5	6	6	10	17	5	27	7	10	9	9	7	14	7	16	10	6	10	5	6	10	18	9	13	18	12	16	7	7	10	11	10	7	17	11	11	14	12	14	6	16	11	6	9	7	8	11	11	7	12	18	15	8	8	7	8	12	15	19	6	11	13	15	10	12	10	6	12	5	7	6	10	18	12	7	19	14	7	16	13	8	10	26	13	13	8	6	9	11	9	9	14	10	17	22	8	23	12	10	5	10	10	9	14	27	19	16	9	23	12	21	13	8	10	7	4	8	15	11	10	15	16	9	21	12	8	10	12	11	6	4	6	8	6	18	16	9	16	16	8	13	6	9	12	6	9	8	9	10	14	7	6	14	13	5	7	6	9	8	11	4	15	8	9	8	10	8	6	13	17	19	8	12	14	7	20	7	8	6	23	7	9	21	11	16	12	20	5	11	12	10	20	16	8	16	23	18	12	9	7	8	13	15	9	12	14	10	13	13	14	10	12	3	17	10	15	19	12	10	15	12	11	11	5	13	9	11	11	8	16	13	8	14	4	15	12	22	7	7	6	8	15	4	18	12	6	5	10	12	7	12	9	12	17	11	7	9	5	14	5	8	10	8	4	14	14	12	13	11	13	11	4	12	9	3	9	7	12	6	33	11	18	6	13	7	10	18	13	8	12	19	12	11	18	15	11	12	9	10	5	7	8	9	20	5	9	8	18
NC_031970.2	23098026	14	14	14	14	4	4	4	16	18	9	3	6	15	12	8	5	6	16	9	7	13	3	10	11	3	6	5	9	12	14	10	11	14	8	6	5	18	22	22	12	10	13	9	6	14	7	16	10	10	13	9	17	11	4	11	6	6	14	18	6	10	14	11	13	11	8	18	16	10	15	5	9	13	11	26	17	18	14	21	3	3	12	16	9	5	12	8	9	7	9	11	6	8	5	12	27	20	11	9	12	9	15	12	11	9	12	9	9	14	6	4	9	8	22	8	10	15	8	15	9	9	8	11	4	10	10	7	10	11	10	9	10	8	11	8	8	17	18	22	14	18	11	10	15	12	11	10	10	6	14	9	12	7	6	21	6	7	13	14	10	9	14	7	16	9	9	4	24	7	5	12	11	14	19	7	15	7	6	31	12	11	20	4	17	14	8	10	4	7	9	9	12	15	16	10	21	18	12	11	12	5	6	6	9	18	5	27	7	10	9	9	7	14	7	16	10	6	10	5	6	10	18	9	13	18	12	15	7	7	10	10	10	7	17	11	11	14	12	14	6	16	11	6	9	7	8	11	11	7	12	18	15	8	8	7	11	12	16	19	6	10	12	14	10	12	10	6	12	5	7	6	10	18	11	7	19	14	8	15	13	8	10	24	13	13	8	6	9	11	9	9	14	10	16	21	8	23	12	10	5	11	10	9	14	27	20	16	9	22	12	20	12	8	11	6	4	8	15	11	10	14	16	9	20	11	8	10	12	11	5	4	6	8	6	18	15	9	16	16	8	13	6	9	12	6	9	8	9	10	14	7	6	14	13	5	7	6	9	8	11	4	14	8	9	8	10	8	6	13	17	18	8	12	14	6	20	6	8	6	23	7	9	21	11	16	12	20	5	11	12	10	20	16	8	16	23	18	12	8	7	8	13	16	9	12	13	9	13	13	14	10	12	3	18	10	15	19	12	10	15	12	11	11	5	12	9	11	12	8	16	13	7	14	4	15	12	21	7	7	6	8	15	4	18	11	7	5	10	12	7	12	9	12	17	11	7	9	5	14	5	7	10	8	5	12	13	12	13	10	12	10	4	12	9	3	9	7	12	5	34	11	18	6	13	6	11	18	12	9	12	19	12	11	18	15	11	12	10	9	5	7	8	8	19	5	9	8	18
NC_031970.2	23098027	14	13	14	14	4	4	4	16	18	8	3	6	16	13	8	5	6	16	9	7	13	3	11	10	3	6	5	9	12	14	11	11	14	8	6	5	18	22	22	12	11	13	9	6	14	7	16	10	10	13	9	16	11	4	11	6	6	14	19	6	10	14	11	13	11	8	18	16	10	15	5	9	13	11	26	17	18	14	20	4	3	11	16	9	5	12	8	9	7	9	10	6	8	5	12	28	21	11	9	12	9	15	12	11	9	12	9	10	14	6	4	9	8	23	8	10	16	8	14	9	10	8	11	4	9	10	7	10	11	10	9	10	8	11	8	8	17	18	22	14	18	12	10	16	12	11	10	11	6	14	9	12	8	6	21	6	7	13	13	10	10	15	7	16	10	9	4	24	7	5	12	12	14	19	7	15	7	5	31	12	11	19	4	16	14	8	10	4	7	9	9	12	15	16	10	22	17	11	11	12	5	6	6	8	18	5	27	7	10	9	9	7	14	7	16	10	6	10	5	6	10	18	9	13	18	11	15	7	7	10	11	10	7	18	11	10	14	12	14	6	15	11	6	9	7	8	11	11	7	12	18	15	8	8	7	11	12	16	19	6	10	12	14	10	13	10	6	12	5	6	7	10	18	11	7	20	13	8	17	14	8	10	25	15	13	8	6	9	10	10	9	14	10	16	21	8	23	11	10	4	11	10	9	14	27	20	16	9	22	12	21	12	8	11	6	4	8	16	11	10	13	16	9	20	11	8	10	12	11	5	4	6	8	6	18	15	9	16	16	7	13	5	9	12	6	9	8	9	10	14	7	6	14	13	4	7	6	9	8	11	4	15	8	9	9	10	8	6	13	17	18	8	12	15	5	20	6	8	6	23	7	9	22	11	16	12	20	6	11	12	10	20	16	8	16	23	18	12	8	7	9	14	16	9	12	13	9	13	13	14	10	12	3	19	10	15	19	12	10	16	12	11	11	5	11	10	11	12	8	16	14	7	14	4	15	13	21	7	7	6	8	15	4	18	11	8	5	10	12	7	12	9	12	17	11	8	9	6	14	5	7	10	8	5	12	12	13	13	10	12	10	4	12	8	3	9	7	12	5	34	11	18	7	13	6	11	18	12	9	12	19	12	11	18	18	10	13	11	9	5	7	8	8	19	5	9	9	18
NC_031970.2	23098028	14	13	14	14	4	4	4	16	18	7	3	6	16	13	8	5	6	15	9	7	12	3	11	8	3	6	4	9	12	14	11	11	14	8	6	5	18	21	22	12	9	13	9	6	14	6	17	10	10	13	9	16	11	4	11	6	7	14	18	6	10	14	11	13	11	8	18	16	10	15	4	9	13	11	26	17	18	14	20	4	3	11	16	9	5	12	8	10	8	10	10	6	8	5	12	27	20	11	9	12	9	14	13	10	9	11	9	10	15	6	4	9	8	23	8	10	16	8	14	10	11	8	11	4	9	10	7	10	11	10	10	10	8	11	8	8	17	18	22	14	17	12	10	16	12	11	10	11	6	14	9	12	9	6	20	6	7	13	13	10	10	15	7	16	10	9	4	24	7	5	12	12	14	18	7	15	7	5	31	12	11	19	4	16	14	8	10	4	7	9	9	12	15	16	10	22	17	11	11	12	5	6	6	8	18	5	27	7	11	9	9	7	14	7	17	10	6	9	5	7	9	18	9	12	18	11	15	7	7	10	11	10	7	19	11	10	16	12	14	6	15	11	6	8	7	8	11	11	7	12	18	17	8	8	8	11	11	16	19	6	11	12	14	10	13	10	6	12	5	6	7	9	18	11	7	19	13	8	17	14	8	10	25	15	13	8	7	9	10	10	9	13	10	16	21	7	23	9	11	4	11	10	9	14	27	20	17	9	22	12	21	12	8	11	6	4	8	16	11	11	13	16	9	20	11	8	10	12	11	5	4	6	8	6	18	16	9	15	16	7	13	4	9	12	6	9	8	9	12	14	7	6	14	13	4	7	6	9	8	11	4	15	8	9	9	10	9	6	13	17	18	7	12	15	5	20	6	9	6	23	7	9	21	11	16	12	19	6	11	12	10	20	16	8	16	23	19	13	8	7	9	14	16	10	12	13	9	13	13	14	10	12	3	19	10	14	19	12	10	16	12	11	11	5	11	10	11	12	8	15	14	7	14	4	15	13	22	7	7	7	8	15	4	17	11	8	5	10	12	7	12	9	12	18	11	8	9	6	14	5	7	10	9	5	12	12	12	13	10	12	9	4	12	8	3	9	7	12	5	34	11	18	7	13	6	11	17	12	9	12	19	12	11	18	18	10	13	11	9	5	7	8	7	19	5	9	9	18
NC_031970.2	23098029	14	13	14	14	4	4	4	16	17	7	3	6	16	12	8	5	6	15	9	8	12	3	11	8	3	6	4	9	12	14	11	12	14	8	6	5	18	21	22	12	9	13	10	6	14	6	17	10	10	13	9	16	11	4	11	6	7	14	18	6	10	14	11	13	11	8	18	16	10	15	4	9	12	11	26	17	18	14	20	4	3	11	16	9	5	12	8	10	9	10	10	6	8	5	12	27	19	10	9	12	10	14	13	10	9	11	9	10	15	5	4	9	8	23	8	10	16	8	14	10	13	8	11	2	8	10	8	10	11	11	10	10	8	11	8	8	17	18	22	14	17	11	10	16	12	11	10	11	6	14	9	11	9	6	20	6	8	13	14	10	10	15	7	16	10	9	4	24	7	5	12	12	14	18	7	15	7	4	30	12	11	18	5	16	12	10	10	4	8	9	8	12	15	18	10	22	18	11	11	12	5	6	5	8	18	6	27	6	11	9	9	7	14	7	17	10	6	9	5	7	9	18	10	12	17	12	15	7	7	10	11	10	7	19	11	10	17	12	14	6	15	11	6	7	8	8	11	11	7	12	18	17	8	8	8	11	10	16	19	6	11	12	14	10	13	10	6	12	5	6	7	9	19	11	7	19	13	8	17	14	8	10	25	16	13	8	7	9	10	10	9	13	10	16	22	7	23	9	11	4	12	10	9	15	27	21	17	9	22	12	21	12	8	11	6	4	8	16	11	11	13	16	9	20	11	8	10	12	11	5	4	6	8	6	18	16	9	15	16	7	13	4	9	12	6	9	8	9	12	14	6	6	14	13	4	7	6	9	8	11	4	15	8	9	9	10	9	6	14	17	18	7	13	15	5	20	6	9	6	23	7	9	21	11	16	12	19	6	11	12	10	21	16	9	16	24	19	13	8	7	9	14	16	10	12	14	9	13	13	14	10	13	3	19	10	14	19	12	9	16	12	11	11	5	11	10	10	12	8	15	14	7	14	4	15	13	22	7	7	7	8	15	4	17	11	8	6	10	11	8	12	9	12	18	11	8	9	6	14	5	8	10	9	5	12	13	12	13	10	12	9	4	12	8	3	9	7	12	5	34	11	18	7	13	6	11	17	12	9	12	19	12	11	18	18	10	13	11	9	5	7	8	7	20	6	9	9	18
NC_031970.2	23098030	14	13	14	15	4	4	4	16	17	7	3	6	16	12	8	5	6	16	9	8	13	3	11	8	3	6	4	9	12	14	11	11	14	8	6	5	18	21	22	13	9	14	10	6	14	6	17	10	10	13	9	18	11	4	11	6	7	14	18	6	10	14	11	12	11	8	18	16	10	15	5	9	12	10	26	17	17	14	20	4	3	11	16	9	5	12	8	10	9	10	10	6	8	5	12	27	20	11	9	12	10	14	13	10	9	11	8	10	15	5	4	9	8	23	9	11	16	8	14	10	13	8	11	2	8	10	8	10	11	11	9	10	8	11	8	8	17	17	22	14	17	12	10	17	12	11	11	11	6	14	9	11	8	6	20	6	8	13	14	10	10	15	7	17	10	9	4	23	7	5	12	12	14	18	7	15	7	4	30	12	11	18	6	16	12	10	10	3	7	9	8	11	15	17	10	21	18	11	11	12	5	6	5	8	18	6	27	7	11	9	9	7	14	6	17	10	6	9	5	7	10	18	10	12	17	13	15	7	7	10	11	9	7	19	11	10	17	12	14	6	15	11	6	7	8	8	11	11	6	12	18	18	8	10	8	11	11	16	19	6	12	12	14	10	14	10	6	11	5	5	7	9	19	11	6	19	13	8	16	13	8	11	25	17	13	8	7	9	10	10	9	14	10	16	22	7	22	9	11	4	13	10	8	15	26	21	17	9	23	12	20	12	8	12	6	4	7	17	11	11	13	16	9	20	11	8	10	12	11	5	4	6	8	6	19	16	9	17	16	7	13	4	9	13	6	9	9	9	12	14	6	6	14	13	4	7	6	9	8	11	4	15	8	9	9	10	9	7	14	17	18	7	13	15	5	20	6	9	6	23	7	9	22	12	16	12	19	6	11	12	10	20	16	9	16	25	19	13	8	7	9	14	16	10	11	14	9	13	12	14	10	13	3	19	10	14	19	12	10	16	12	11	12	5	11	10	10	14	8	15	14	7	14	4	15	13	22	7	7	7	8	15	4	18	10	8	6	10	11	8	12	9	12	18	11	8	10	6	14	6	8	10	9	5	12	13	12	13	10	12	9	4	13	9	3	9	7	11	5	34	12	18	7	13	6	11	17	12	9	12	20	12	11	18	18	10	13	11	9	5	7	8	7	20	6	9	9	18
NC_031970.2	23098031	14	13	14	15	4	4	4	16	17	7	3	7	16	11	9	5	6	16	9	8	13	3	11	8	3	6	5	9	12	14	11	11	14	8	6	5	18	21	22	13	9	14	10	6	14	6	17	10	10	13	9	18	11	4	11	6	6	13	18	6	10	14	11	12	11	7	18	15	10	15	5	9	12	10	26	17	17	14	20	4	3	11	15	9	5	12	8	10	9	10	10	6	8	5	12	27	20	11	9	12	11	14	13	10	9	11	8	10	16	5	4	9	8	23	9	10	16	8	14	10	14	8	11	2	8	10	8	10	11	11	9	10	8	11	8	7	17	17	24	14	17	12	10	16	12	11	10	11	6	13	9	11	8	6	19	6	8	13	14	10	10	16	7	17	10	9	4	24	7	5	12	13	14	18	7	15	7	4	30	12	11	17	6	16	12	10	9	3	7	9	8	11	15	17	10	21	18	11	10	12	6	6	6	8	18	6	27	7	11	9	9	7	14	6	17	10	6	9	5	7	10	18	10	12	18	13	15	7	7	10	11	9	7	18	11	10	17	12	14	6	15	11	6	7	8	8	11	11	6	12	18	18	8	10	9	11	11	16	19	6	12	12	14	10	14	10	6	11	5	5	8	10	19	11	6	19	13	8	16	13	8	11	26	17	13	8	7	9	10	10	9	15	10	16	22	7	21	9	11	4	13	10	8	15	26	21	17	9	23	12	20	12	8	12	6	4	7	17	11	11	13	16	9	20	11	8	10	12	11	5	4	6	8	6	19	16	8	18	16	7	13	4	9	13	6	9	9	9	11	13	6	6	14	13	4	7	6	9	8	11	4	15	8	9	9	10	9	7	14	17	18	7	13	15	5	21	6	10	5	23	7	8	22	12	16	12	19	6	11	12	10	20	16	9	16	25	19	13	8	7	9	14	16	10	11	14	9	13	12	14	10	13	3	19	10	14	20	12	10	16	12	11	12	5	11	10	10	14	8	15	14	7	14	4	15	14	22	7	7	7	8	15	4	17	10	8	6	10	11	8	13	9	12	18	11	8	10	6	14	6	9	10	9	5	12	13	12	13	10	12	8	4	14	9	3	9	7	11	5	33	12	17	7	13	6	11	17	12	9	12	21	12	11	18	18	10	13	11	9	5	7	8	7	20	6	10	9	18
NC_031970.2	23098032	14	13	14	15	4	4	4	16	17	7	3	7	16	11	9	5	7	16	9	8	13	3	11	8	3	6	5	9	12	14	11	11	14	8	6	5	18	21	21	13	9	13	10	6	15	6	17	10	10	13	9	18	11	4	11	6	6	13	19	7	10	15	11	12	11	7	19	15	10	15	5	8	12	10	27	17	17	15	21	4	3	11	15	9	5	12	8	9	9	10	10	6	9	5	12	27	21	11	9	12	12	14	13	10	9	11	9	10	16	6	4	9	8	22	10	10	17	8	14	10	14	8	11	2	8	10	8	10	11	11	9	10	8	11	9	7	17	17	26	13	17	12	11	17	12	11	10	11	6	12	9	11	8	6	19	6	8	13	15	10	11	14	7	17	11	10	4	22	7	5	12	13	14	18	7	15	7	4	29	12	11	17	6	16	12	11	9	4	7	9	8	10	15	17	11	21	18	11	10	12	6	6	7	8	17	6	27	7	11	9	9	7	14	6	17	10	6	9	5	7	10	18	10	13	20	13	15	7	7	10	10	8	7	18	11	10	17	13	14	6	15	11	6	8	10	8	11	11	6	12	18	18	8	10	9	11	11	16	20	6	12	12	14	10	14	10	6	11	5	5	8	11	19	11	6	19	13	8	17	13	8	11	26	16	13	9	7	9	10	10	10	15	10	17	21	7	22	9	11	4	13	10	8	15	26	21	17	9	21	11	19	12	8	12	6	4	7	17	11	11	13	16	10	20	10	8	9	12	11	6	4	6	9	6	19	16	8	20	16	8	13	4	10	13	7	9	9	9	11	13	6	6	14	13	4	7	6	9	9	11	4	15	8	9	9	10	9	7	14	17	18	7	13	16	5	21	6	10	5	23	8	8	22	12	15	12	20	6	12	10	10	20	16	9	16	24	19	14	9	7	9	14	16	10	10	14	9	13	12	12	10	13	4	19	10	14	20	12	10	16	12	12	12	5	12	10	10	14	8	15	13	8	14	4	15	14	22	7	8	7	8	15	4	17	10	8	6	10	11	8	13	10	12	18	11	8	10	6	14	6	9	10	8	5	12	13	13	13	10	12	8	4	14	9	3	9	7	11	5	33	11	17	7	13	6	11	17	13	9	12	21	12	12	18	18	10	13	11	9	5	7	8	7	21	6	10	9	18
NC_031970.2	23098033	14	13	13	15	4	4	4	16	16	7	3	7	16	11	9	6	7	16	9	8	14	3	11	8	3	6	5	8	12	14	11	11	14	8	6	5	17	21	21	13	9	12	10	6	16	6	17	10	10	12	8	18	11	4	10	6	6	13	19	7	8	15	11	12	10	7	19	15	10	15	5	8	12	10	27	17	17	15	21	4	3	11	14	9	5	12	8	9	9	11	10	6	9	5	12	26	21	11	9	12	11	14	13	9	9	11	9	10	15	6	4	10	8	22	10	10	17	8	14	10	14	8	11	3	8	10	8	10	11	11	8	10	8	11	9	7	17	17	27	13	16	12	11	16	12	11	10	11	6	12	9	11	9	6	18	6	8	13	15	11	11	13	7	16	11	10	4	21	7	5	12	13	13	18	7	15	7	4	29	12	10	16	6	14	12	11	9	4	7	10	8	9	15	16	11	21	18	11	10	10	5	6	7	8	17	6	26	7	11	9	9	7	14	6	17	10	6	9	5	7	10	18	10	13	20	13	14	6	7	10	10	8	7	18	11	10	17	13	14	6	15	11	6	8	10	8	11	11	6	12	17	18	8	10	9	11	11	16	19	6	12	12	15	10	14	10	5	11	5	4	9	11	17	11	6	18	13	7	17	12	9	11	25	16	13	9	7	9	10	10	8	15	10	16	21	7	21	9	10	4	12	10	7	14	27	20	16	9	21	11	19	12	8	12	6	4	7	18	11	11	13	14	10	20	10	8	9	12	11	6	4	6	9	5	19	16	8	19	16	8	13	4	9	13	7	9	9	9	11	13	7	6	12	13	4	5	6	8	9	11	4	15	9	9	9	10	9	7	13	17	18	7	13	16	5	21	6	10	5	22	8	8	22	12	15	12	20	6	12	10	10	20	16	9	16	23	17	13	9	7	9	14	15	9	10	14	9	13	12	12	10	13	4	18	10	14	20	12	10	16	12	12	12	5	12	10	10	15	8	17	12	8	14	4	15	13	21	7	8	7	8	15	4	16	10	8	6	10	11	8	13	10	12	18	10	8	10	6	14	6	9	9	8	5	12	13	14	13	10	12	8	4	14	9	3	9	7	12	5	33	11	17	7	13	6	12	17	13	9	12	21	12	12	18	18	9	12	11	8	5	7	8	7	22	6	9	9	18
NC_031970.2	23098034	14	13	14	15	4	4	4	16	16	7	3	7	15	11	9	6	7	16	9	8	14	3	11	9	3	6	5	8	12	14	11	11	13	8	6	6	17	21	20	13	9	12	10	6	15	6	17	10	10	11	8	18	11	4	10	6	6	13	19	7	9	15	11	12	10	7	18	14	10	15	5	8	12	10	27	17	17	15	21	4	3	11	14	9	5	12	9	9	9	11	10	6	9	5	12	26	21	11	9	12	11	14	13	9	9	10	10	10	16	6	4	10	8	22	10	10	17	8	14	10	14	7	11	3	8	10	8	10	10	11	8	10	8	11	9	8	16	17	27	13	15	12	11	16	12	11	10	11	5	13	9	11	9	5	18	6	8	14	15	11	11	13	7	16	11	10	4	21	7	5	12	13	13	18	7	15	7	4	29	12	10	16	6	14	12	12	9	4	7	10	8	9	15	16	11	21	18	11	10	10	5	6	8	8	17	6	26	7	11	9	9	7	13	6	18	10	6	9	5	7	11	17	10	13	20	13	14	6	7	11	10	8	7	18	11	10	17	13	16	6	15	11	6	8	10	8	11	11	6	12	17	18	9	12	10	11	11	16	19	7	12	11	15	10	14	10	5	11	5	4	9	11	17	12	5	18	13	7	17	12	9	11	25	16	13	9	7	10	10	10	8	16	10	17	21	7	21	9	9	4	12	10	7	14	27	20	16	8	21	11	19	12	8	13	6	4	7	18	11	11	13	14	10	20	10	8	9	12	11	6	4	6	10	5	19	16	8	19	16	8	13	4	9	13	7	9	9	9	11	13	7	6	12	13	4	5	6	7	9	12	4	15	9	9	9	10	8	7	13	17	18	7	13	16	5	19	6	10	5	22	8	8	22	13	14	12	20	6	12	10	10	20	17	8	16	23	17	13	9	7	9	14	15	9	10	14	11	13	12	12	10	13	4	18	10	14	20	12	10	16	12	13	12	5	12	10	10	15	8	16	12	8	14	4	15	13	20	7	8	7	8	15	4	16	10	8	6	10	11	8	12	10	12	18	9	8	10	6	13	6	9	9	8	5	12	13	15	12	10	12	8	4	14	10	3	9	7	12	5	32	11	17	7	13	6	12	17	13	9	13	22	12	12	18	18	10	12	11	9	5	7	8	7	22	6	9	9	17
NC_031970.2	23098035	14	14	14	15	4	4	4	16	15	7	3	7	15	11	9	6	7	16	10	7	14	3	11	9	4	6	5	8	12	14	11	11	13	8	6	6	17	21	21	13	9	12	9	6	16	6	17	10	10	11	7	18	11	4	10	6	6	13	19	7	9	15	11	11	10	7	18	14	10	15	5	8	12	10	27	17	17	13	21	4	3	10	14	9	5	12	9	9	8	10	10	6	9	5	12	26	20	11	8	12	11	14	12	9	9	10	10	10	16	6	4	10	8	21	10	10	17	8	14	10	14	6	10	3	8	10	8	10	10	11	8	11	8	11	9	9	16	17	25	12	17	12	11	16	12	11	10	11	5	13	9	11	9	5	19	6	8	14	15	10	11	13	8	17	10	7	4	21	7	5	13	13	13	18	7	15	7	4	29	12	10	16	6	15	12	12	9	4	7	10	8	9	16	16	11	21	18	11	10	9	5	6	8	8	16	6	25	7	11	10	9	7	13	6	18	10	6	9	4	7	10	17	11	13	19	13	13	6	7	11	10	8	7	17	12	10	17	13	16	6	15	11	6	8	10	8	11	11	6	11	17	18	9	13	10	11	12	16	18	7	12	10	15	10	14	10	4	11	5	4	9	11	15	12	5	17	13	8	17	11	9	11	24	16	13	9	7	10	10	10	8	17	10	18	21	7	21	9	10	4	12	10	8	14	28	20	16	8	21	12	19	12	8	12	6	4	7	18	11	11	12	14	9	20	10	8	9	12	11	7	4	6	10	5	19	16	8	18	15	8	13	3	9	14	7	9	9	9	11	13	7	6	12	13	4	5	7	7	9	12	5	14	9	8	9	10	8	7	14	17	17	7	14	16	5	19	6	11	5	22	8	7	22	13	14	11	20	6	12	10	11	20	17	9	15	23	17	13	10	7	9	13	15	10	10	13	12	13	12	12	10	13	4	17	10	14	19	12	10	16	11	13	12	5	12	10	10	15	8	16	12	8	14	4	16	13	20	7	8	6	8	15	4	16	8	8	6	10	11	8	12	10	12	18	9	8	10	6	13	6	9	9	9	5	12	13	15	12	10	12	8	4	14	10	3	9	7	12	5	32	11	17	7	12	6	11	17	12	9	13	22	12	11	18	18	10	13	11	9	5	7	8	8	22	6	9	9	16
NC_031970.2	23098036	14	14	14	14	5	4	4	16	15	7	3	7	15	11	9	6	7	17	9	7	14	3	11	9	4	6	5	8	12	14	11	11	13	8	6	7	17	22	22	13	10	12	8	6	16	6	17	10	10	11	7	17	11	4	10	6	6	13	19	7	9	15	11	11	10	7	18	14	10	15	5	8	12	10	27	17	17	13	19	4	3	10	14	9	5	12	9	9	8	10	10	6	8	5	11	25	20	11	8	12	11	15	12	9	9	10	10	10	16	8	4	10	8	21	10	10	17	8	14	10	14	6	10	3	8	10	8	10	10	11	8	11	8	11	10	9	17	17	25	12	17	12	11	16	12	11	10	11	5	13	8	11	9	5	20	6	8	15	15	10	12	14	8	17	10	7	4	21	7	5	13	14	13	18	7	15	7	4	29	12	10	16	6	15	12	13	9	4	7	10	8	9	16	16	12	21	17	11	10	9	5	6	8	8	16	6	26	7	10	10	9	7	13	6	18	9	6	9	4	7	10	17	11	14	19	13	13	6	7	10	12	8	7	17	12	10	17	13	16	6	14	11	6	8	10	8	9	11	6	11	17	18	9	13	10	11	12	16	17	7	12	10	15	10	15	10	4	11	5	4	9	11	15	13	5	18	13	8	17	11	9	11	24	16	13	9	7	12	10	10	8	17	10	18	20	7	19	9	10	4	12	10	8	15	29	20	16	9	21	12	19	12	8	12	6	4	8	18	11	11	12	14	9	20	9	8	8	12	11	7	3	6	10	5	19	17	8	18	15	8	13	3	9	14	7	9	9	8	11	13	7	6	12	13	4	5	7	7	9	12	5	13	9	8	9	10	8	7	14	17	17	7	14	15	5	19	6	11	5	22	8	6	22	13	14	10	20	6	13	10	11	21	17	9	15	23	15	13	10	7	9	13	15	10	10	13	12	12	12	12	10	13	4	17	11	14	20	12	10	16	10	13	12	6	12	10	10	15	8	16	11	8	13	4	16	13	20	7	8	6	8	15	4	16	8	8	6	9	11	8	12	10	12	18	9	8	10	6	13	6	9	9	9	5	12	14	15	11	10	12	8	4	14	10	3	9	7	12	5	32	11	17	7	12	6	11	18	12	9	13	22	12	11	18	18	10	13	11	9	6	7	8	8	22	6	9	9	16
NC_031970.2	23098037	14	14	14	14	5	5	4	16	15	7	3	7	15	9	9	7	7	17	9	7	15	3	11	9	4	6	5	8	12	14	11	11	13	8	6	7	17	22	22	13	10	12	9	6	16	6	17	10	10	11	7	17	11	4	10	6	6	13	18	7	9	15	11	11	11	7	18	14	10	15	4	8	12	10	27	17	17	12	19	4	3	10	14	9	5	12	9	9	8	10	11	6	8	5	11	25	20	11	8	12	11	15	12	10	9	10	10	10	16	8	4	10	8	23	9	10	16	8	14	10	14	6	10	3	8	9	8	10	10	11	8	12	8	11	10	9	17	17	25	12	16	12	11	16	12	11	10	10	5	13	8	11	9	5	21	6	8	15	15	11	12	14	8	17	10	7	4	20	7	5	13	11	13	18	8	15	7	4	30	12	10	16	6	15	12	14	9	4	7	10	8	9	16	16	12	21	17	11	10	9	6	6	9	9	16	6	26	7	10	10	9	8	13	6	18	9	6	9	4	7	10	17	11	14	19	13	13	6	7	10	12	8	7	17	11	11	18	13	16	6	14	11	6	8	10	8	9	11	6	11	17	18	9	13	10	11	11	15	17	7	12	10	15	9	15	10	4	11	5	4	9	11	14	13	5	18	13	8	17	12	9	11	24	16	13	9	8	12	10	11	8	17	10	18	20	7	20	9	10	4	12	10	8	15	29	20	16	8	20	12	19	12	8	12	6	4	8	18	11	11	12	14	8	20	9	8	9	12	11	7	3	6	10	5	19	17	8	17	16	8	13	3	9	14	7	9	10	8	12	13	7	6	12	13	4	5	7	7	10	12	5	13	9	8	9	10	8	7	13	17	17	7	14	15	5	19	6	11	5	22	8	6	22	13	14	10	20	6	13	10	10	21	17	9	15	23	15	13	10	7	10	13	15	10	9	12	12	12	12	12	10	13	4	17	11	14	20	12	10	16	10	13	12	6	12	10	10	15	8	15	11	8	13	4	16	13	20	7	8	7	9	15	4	16	8	8	6	9	10	8	12	10	12	19	9	8	10	6	13	6	8	9	9	5	12	15	15	11	10	12	8	4	14	10	3	9	7	12	5	32	11	17	7	12	7	11	18	12	9	13	22	13	11	18	18	10	12	11	7	6	7	8	8	21	6	9	9	16
NC_031970.2	23098038	14	14	14	14	5	5	4	16	16	7	2	7	15	9	9	7	7	17	9	7	15	3	11	8	4	6	6	8	12	13	11	11	13	8	7	7	17	22	22	13	10	12	9	5	17	6	17	11	10	12	7	17	11	4	10	6	6	13	18	7	9	15	11	10	11	7	18	14	9	15	4	9	12	10	27	17	17	12	19	4	3	10	14	9	5	12	9	9	8	10	11	6	8	5	11	25	17	11	8	12	11	15	12	10	9	10	10	10	16	8	4	10	8	23	9	10	16	8	14	10	14	6	10	3	8	9	8	10	10	10	8	12	8	11	10	9	17	17	25	11	16	12	11	17	11	10	9	10	5	13	8	11	9	5	21	6	8	15	15	11	12	15	8	17	10	7	4	20	7	5	13	11	13	17	8	15	7	4	30	11	10	16	7	15	12	14	9	4	7	10	8	8	16	15	12	21	16	11	10	9	6	6	9	9	16	6	26	8	10	10	9	8	12	6	19	9	6	10	4	7	10	17	11	14	19	12	13	7	7	11	12	8	7	17	11	11	18	13	15	6	14	11	6	7	10	8	9	11	6	11	17	18	10	13	10	11	11	15	17	7	11	10	15	9	15	10	4	11	5	4	9	11	14	13	5	19	13	8	17	12	9	11	24	16	13	9	8	12	10	11	8	17	10	18	20	6	20	9	11	4	12	10	8	15	29	19	16	7	20	12	19	12	7	12	6	4	9	18	11	11	12	14	8	20	9	8	9	12	11	7	3	6	10	5	20	17	8	17	16	8	13	3	9	14	7	9	10	8	12	13	7	6	11	13	4	5	7	7	10	12	5	13	9	8	9	10	8	7	13	16	17	7	14	15	5	20	6	11	5	22	8	4	21	13	14	10	20	7	13	10	11	21	17	9	15	25	15	12	10	6	9	13	15	11	10	13	12	13	12	12	10	13	4	16	11	15	20	12	10	16	10	13	12	6	12	10	10	15	8	15	11	8	13	4	16	13	19	7	8	7	9	15	4	16	8	8	6	9	10	8	13	10	12	19	9	8	10	5	13	6	8	9	9	5	13	15	15	11	10	13	8	4	14	10	3	9	7	12	5	32	11	17	6	12	7	11	18	12	9	13	22	13	10	18	18	9	12	11	7	6	7	8	8	21	6	9	9	16
NC_031970.2	23098039	14	14	14	14	5	5	4	16	16	7	3	7	15	9	9	7	7	17	9	7	15	3	11	8	4	6	6	8	12	13	11	11	13	8	8	7	16	22	22	13	10	12	9	5	17	6	17	11	11	11	7	17	11	4	10	6	6	13	18	7	9	15	11	10	11	7	18	14	9	15	5	9	12	10	27	17	17	12	19	4	3	10	14	9	5	12	9	9	8	10	11	6	8	5	11	26	17	11	8	12	11	15	12	10	10	10	9	10	16	8	4	11	8	23	9	10	16	8	14	10	14	6	10	3	8	8	8	10	10	10	8	12	8	11	10	9	17	17	26	11	16	12	11	17	11	10	8	9	5	12	8	11	9	5	21	6	8	16	15	11	12	15	8	18	10	8	4	19	7	5	13	11	13	17	8	17	6	4	30	10	10	16	7	16	11	13	9	4	7	10	8	9	16	15	12	21	15	11	10	9	6	7	9	9	16	6	27	8	11	12	9	9	12	6	19	8	6	10	4	7	10	17	11	14	19	12	13	7	7	11	12	8	7	17	12	11	19	12	15	6	14	10	6	7	10	8	9	11	6	11	17	18	10	13	10	12	12	15	17	7	11	10	14	9	14	10	4	12	5	5	9	11	14	13	5	18	13	8	18	12	9	11	24	16	13	9	9	12	10	11	8	17	10	18	21	6	20	8	11	5	12	10	8	14	29	19	16	7	20	12	19	12	7	12	6	4	9	18	11	11	12	15	8	17	9	8	9	12	11	7	3	6	10	5	20	17	8	17	16	7	13	3	9	14	7	9	10	8	11	13	7	6	11	13	4	5	6	7	10	12	5	12	9	8	9	10	8	7	13	16	17	6	14	14	5	20	6	11	5	22	8	4	21	13	14	11	20	7	13	10	11	21	17	10	15	24	16	12	10	6	9	12	15	11	10	13	12	14	12	12	10	13	4	16	11	14	20	12	10	15	10	13	12	6	12	10	10	15	8	15	11	8	12	4	16	14	19	6	8	7	9	16	4	17	8	8	6	9	10	8	14	9	11	19	9	8	10	5	13	6	8	9	9	5	13	13	15	11	10	13	8	4	15	10	3	9	7	12	5	32	11	15	6	12	7	11	19	11	9	13	22	13	10	18	18	9	12	11	6	6	7	8	8	21	6	9	9	16
NC_031970.2	23098040	14	14	14	14	5	5	3	15	16	7	3	7	15	9	9	7	7	17	9	7	15	3	11	8	4	6	6	8	12	13	11	11	13	8	8	7	16	22	22	13	11	12	9	6	17	7	17	11	11	11	7	17	11	4	10	6	6	13	18	6	10	15	11	10	10	7	18	14	9	15	5	8	11	10	27	16	17	12	18	4	3	10	14	9	5	12	9	9	8	10	11	6	8	5	11	26	17	11	8	12	11	15	12	10	10	10	9	10	14	8	4	11	7	23	9	10	16	7	14	10	14	6	10	3	8	8	8	10	10	10	8	12	8	11	10	9	17	17	26	11	16	12	11	17	11	10	8	10	5	11	7	11	9	5	20	8	8	16	15	12	12	15	8	18	10	8	4	19	7	5	13	11	13	17	8	17	6	4	29	10	10	16	8	16	11	13	9	4	7	10	8	9	16	15	13	21	15	11	10	10	6	7	10	9	16	6	28	8	11	12	10	9	12	6	19	8	6	10	5	7	11	16	11	14	19	12	13	7	7	11	12	8	7	17	12	11	19	12	15	6	14	10	6	7	10	6	9	11	6	11	17	17	10	13	10	12	12	15	17	7	11	10	14	9	14	10	4	12	6	5	9	11	13	13	5	18	13	8	18	13	9	12	24	17	13	9	9	12	10	12	8	17	10	18	21	6	20	8	11	5	11	10	8	14	29	19	17	7	20	12	19	12	7	12	6	4	8	19	11	11	12	14	8	17	9	8	10	12	11	7	3	6	10	5	20	17	8	17	15	7	12	3	9	14	7	9	10	8	11	13	6	6	11	13	4	5	6	6	10	12	5	13	9	8	9	10	8	7	13	16	16	6	14	14	5	20	6	11	5	22	8	4	21	13	14	11	20	8	13	10	11	20	17	10	16	26	16	12	10	6	9	12	15	11	10	13	12	14	12	12	10	14	4	16	11	14	19	12	10	15	10	14	12	6	14	10	10	15	8	15	11	9	12	4	16	13	18	6	8	7	9	16	4	17	8	8	6	10	10	8	14	9	11	18	9	8	10	4	13	6	8	9	9	5	13	13	16	11	10	13	8	4	15	10	3	9	7	12	5	32	11	15	6	12	7	10	18	11	8	13	22	13	11	18	18	9	13	11	6	6	7	8	8	21	7	9	9	16
NC_031970.2	23098041	14	14	14	14	5	4	3	15	16	7	3	7	15	10	9	7	7	17	9	7	15	3	11	9	4	6	5	8	12	14	11	11	12	8	8	7	16	22	22	13	11	13	9	6	16	7	17	11	10	11	6	16	11	4	10	6	6	13	19	6	10	16	11	9	10	7	18	14	9	15	5	8	11	10	26	17	17	12	18	4	3	10	15	9	5	12	8	9	8	10	11	6	9	5	11	26	17	11	8	12	11	15	12	10	10	10	9	10	13	8	4	11	7	23	10	10	16	7	14	9	13	6	10	3	8	7	8	10	11	9	8	12	8	11	10	9	17	17	26	11	16	12	11	17	11	10	8	10	5	11	7	11	9	5	19	7	9	16	15	11	14	15	8	17	10	7	4	19	8	5	13	11	12	18	8	16	6	4	29	10	10	16	8	16	11	13	9	4	8	11	8	9	16	15	13	20	15	12	10	10	6	7	10	9	16	7	27	8	10	12	9	9	12	6	19	8	6	10	5	7	11	17	11	14	19	12	13	7	7	11	12	8	6	18	12	11	19	12	15	6	14	10	6	7	10	6	9	11	6	11	17	16	11	13	10	12	12	15	17	7	11	10	14	9	14	10	4	12	6	5	9	11	13	13	5	18	13	9	19	13	9	12	23	17	12	9	9	11	10	12	8	17	10	19	20	6	20	8	11	5	11	10	8	14	28	19	16	7	20	12	19	12	7	12	6	4	8	19	11	11	12	15	9	18	9	7	10	12	11	7	2	6	10	5	20	17	8	17	15	7	12	3	9	14	7	9	10	8	11	13	6	6	11	13	4	5	6	5	10	12	5	13	9	7	9	10	9	7	13	17	16	6	14	15	6	20	6	11	5	21	9	5	22	14	14	11	20	8	13	10	11	20	16	10	17	26	16	12	10	6	9	12	15	11	10	13	12	14	11	13	10	14	4	15	11	14	19	12	10	15	10	13	12	6	14	11	10	15	8	15	11	9	12	4	16	13	18	6	8	7	9	16	4	17	9	8	6	10	9	8	14	9	11	18	9	8	10	4	13	8	8	9	9	5	13	13	16	12	10	13	8	5	15	10	3	9	7	12	5	32	11	15	6	12	7	10	18	11	8	13	22	14	9	18	18	9	12	11	6	6	7	7	8	21	8	9	9	16
NC_031970.2	23098042	15	14	14	14	5	4	3	15	16	7	3	7	15	10	9	8	7	18	9	7	15	3	12	9	4	6	6	7	12	14	11	11	12	8	8	7	16	22	21	13	11	13	9	7	16	7	17	11	9	11	6	16	11	4	10	6	6	14	19	6	10	16	11	9	11	5	17	14	9	16	5	8	11	10	26	17	17	12	18	4	3	10	15	9	5	12	9	9	8	10	11	6	9	5	10	27	16	11	8	12	12	14	12	9	9	10	9	10	13	8	4	11	7	23	10	10	16	7	14	9	13	5	10	4	8	7	8	10	11	9	8	13	8	11	10	9	17	15	26	11	16	12	11	17	11	10	8	10	5	11	7	12	9	5	19	7	9	16	16	12	14	15	8	17	10	7	4	19	8	5	13	11	12	19	8	16	7	4	29	10	9	15	8	16	11	12	9	4	8	11	8	9	15	16	13	20	15	12	10	10	6	7	10	9	16	7	28	8	10	12	9	9	12	6	19	9	6	11	5	7	11	18	11	14	19	12	15	7	7	11	12	8	6	18	12	11	21	12	15	6	14	10	6	7	10	6	9	11	6	11	17	17	11	13	10	12	12	15	17	7	11	10	14	9	14	10	4	12	6	5	8	11	11	13	5	17	13	9	19	13	9	12	23	17	12	8	8	11	10	12	8	17	10	19	20	6	20	7	11	5	11	10	8	14	28	20	17	7	21	12	19	12	7	12	5	4	9	19	11	11	12	15	9	18	10	7	10	12	11	7	2	6	10	5	20	17	8	17	15	7	13	3	9	14	7	9	10	8	11	13	6	6	11	13	4	5	6	5	10	12	5	14	9	7	11	10	9	7	13	17	16	6	15	15	5	20	7	11	5	21	9	5	22	14	14	12	20	8	14	9	11	20	16	10	17	26	16	12	11	6	10	12	15	11	10	15	12	15	11	13	10	15	4	15	11	14	20	12	10	15	10	13	12	6	14	11	10	15	8	14	11	9	11	4	17	13	18	6	8	7	9	16	3	17	9	8	6	10	9	8	14	8	11	18	9	8	10	4	13	9	8	9	9	5	12	14	16	12	10	13	8	5	15	10	3	9	8	12	5	33	11	15	6	12	7	9	18	11	8	13	22	14	9	17	18	9	13	11	5	6	7	7	8	21	8	10	9	16
NC_031970.2	23098043	15	14	14	15	5	4	3	14	16	7	3	7	16	11	9	9	7	18	9	7	15	3	12	9	4	6	6	7	12	14	11	12	12	8	8	7	16	22	21	13	11	13	9	7	16	8	17	12	9	11	6	16	11	4	10	6	6	14	19	7	10	16	11	9	11	5	17	14	9	16	5	8	11	10	26	18	16	12	18	4	3	10	15	9	8	12	10	9	8	10	11	6	10	5	11	28	16	11	8	12	12	14	12	9	9	10	9	10	13	8	3	11	8	24	10	10	16	7	14	9	12	5	10	4	8	7	8	10	11	9	8	13	7	11	10	9	17	16	26	12	16	12	10	17	10	10	8	10	5	10	7	12	9	5	19	7	9	16	15	12	14	15	9	18	10	7	4	19	8	5	13	11	12	21	8	16	7	4	29	11	9	15	8	16	11	13	9	4	8	11	7	9	15	16	13	19	15	12	11	10	6	7	10	9	16	7	27	8	10	12	9	10	12	6	19	9	6	11	5	7	11	18	12	14	19	12	15	7	7	11	13	8	6	18	12	11	22	12	15	6	14	10	6	7	10	6	9	11	6	11	17	17	11	13	10	12	12	15	17	7	11	10	14	9	14	10	4	12	7	5	8	11	11	14	5	17	13	9	20	13	9	12	23	17	13	8	8	11	10	12	8	17	10	19	20	6	20	7	11	5	11	10	8	14	26	20	17	7	21	12	19	12	7	12	5	5	9	19	11	11	12	14	9	18	10	7	10	12	11	7	2	7	10	5	20	17	8	17	15	7	13	4	9	14	7	9	10	8	11	14	6	6	11	13	4	5	6	5	10	12	5	13	9	7	11	10	9	7	13	17	17	6	15	15	5	20	7	12	5	21	9	5	22	13	14	11	21	8	14	9	11	21	16	10	17	26	16	14	11	6	10	12	15	11	11	15	12	15	11	13	10	15	4	17	11	14	20	12	10	16	10	13	12	7	14	12	10	16	8	14	11	9	11	4	18	13	17	6	8	7	9	15	3	17	9	8	6	10	9	9	14	8	11	18	9	8	10	4	13	9	8	8	9	5	12	14	16	11	10	13	8	5	15	10	3	9	8	11	5	33	11	15	6	11	7	9	19	11	8	13	23	14	9	18	18	9	13	12	5	6	7	7	7	21	8	10	9	16
NC_031970.2	23098044	15	14	14	15	5	4	3	14	16	7	4	7	16	11	11	9	7	18	9	7	15	3	12	10	4	7	6	7	12	14	11	12	12	8	8	7	16	22	21	13	11	14	9	7	16	8	17	12	9	11	6	15	11	4	10	6	6	14	19	7	9	16	11	9	11	5	17	14	9	16	5	8	11	10	26	19	16	12	18	5	3	10	15	9	8	12	10	10	8	10	11	6	10	5	11	27	15	12	8	12	12	14	12	9	9	10	10	9	13	8	3	11	9	24	10	10	16	7	15	9	12	5	10	4	8	8	7	10	11	9	8	13	7	11	10	9	17	16	28	12	16	12	10	17	10	10	8	9	5	10	7	12	9	5	19	7	9	16	15	12	14	15	10	18	10	7	4	19	8	5	13	11	12	20	8	16	7	4	29	11	10	15	8	16	11	13	9	4	7	11	7	9	15	16	13	19	15	12	11	10	6	6	10	9	16	7	27	8	11	12	9	10	12	6	19	9	6	11	5	6	11	18	12	14	19	12	15	7	7	10	13	8	6	19	11	11	21	12	15	7	14	10	6	7	10	6	9	12	6	11	17	17	11	13	10	12	12	15	17	7	11	10	14	9	13	10	4	12	7	5	8	11	11	14	5	17	13	9	20	13	9	13	22	17	13	8	8	11	10	12	8	17	9	20	20	6	22	7	12	5	11	10	8	15	26	20	17	7	20	12	19	12	7	12	5	5	9	19	11	11	12	12	9	18	10	6	10	12	11	7	2	7	10	5	20	17	8	17	15	7	13	4	9	14	7	9	10	8	11	14	6	6	11	13	4	5	6	5	10	12	5	13	9	7	11	10	9	7	12	18	17	6	14	15	5	20	8	12	5	21	9	5	22	14	13	11	22	8	15	9	11	21	16	10	16	26	17	15	11	6	10	12	15	11	11	15	11	15	11	13	10	15	4	17	11	13	20	12	10	16	9	13	12	7	14	12	10	16	8	15	11	9	11	4	18	13	18	6	8	8	9	15	4	17	9	8	6	10	9	9	14	8	12	18	9	8	11	4	13	9	8	8	9	5	12	15	16	11	10	14	8	5	15	10	3	9	8	10	5	33	11	15	6	11	7	10	19	11	8	13	24	14	9	17	18	9	13	10	5	8	7	7	6	22	8	9	9	16
NC_031970.2	23098045	15	14	15	15	5	4	4	14	16	7	4	7	15	11	11	9	7	18	9	7	15	3	12	10	5	7	6	7	12	15	11	12	12	8	8	7	15	22	21	13	11	13	8	8	16	8	17	12	9	12	6	15	10	4	10	6	6	13	19	7	9	15	11	10	11	5	17	14	9	15	5	8	11	10	27	19	16	13	18	5	2	9	15	10	8	12	10	11	8	10	11	6	10	5	11	28	16	12	7	12	12	14	12	9	9	9	10	9	13	8	3	11	10	24	11	10	15	7	15	9	12	5	10	4	8	9	7	10	11	9	8	13	7	12	10	10	17	16	28	12	16	12	11	16	10	10	8	10	5	10	7	12	9	5	19	8	9	16	15	12	14	15	10	18	10	7	4	19	9	5	13	11	12	20	8	16	7	4	27	11	11	15	8	16	10	13	9	4	7	11	7	9	14	16	14	19	16	12	11	10	6	6	10	10	17	7	28	8	11	12	9	10	12	6	20	10	6	12	5	6	11	18	12	14	19	12	15	7	7	11	13	8	6	19	11	11	21	12	15	7	15	10	5	7	11	6	9	12	6	11	17	17	11	13	10	12	12	15	17	7	11	10	14	9	13	10	4	12	7	5	8	11	11	14	5	17	14	9	20	12	9	12	22	17	13	8	8	11	10	12	7	18	10	20	20	6	22	7	12	5	11	10	8	15	26	20	18	7	19	12	19	11	6	12	5	5	9	19	11	11	10	12	10	17	10	6	10	12	11	7	2	6	10	5	20	17	8	18	15	7	12	4	8	14	7	9	10	8	11	14	6	7	11	13	4	4	6	5	10	11	5	13	9	7	11	10	9	8	12	18	17	6	14	15	5	19	8	12	6	21	9	5	22	14	13	11	22	8	15	9	11	21	16	10	15	26	19	15	11	6	10	12	14	11	11	15	12	15	12	13	10	15	4	17	11	13	20	12	10	16	8	13	12	7	14	12	10	15	8	14	11	9	11	4	18	13	17	7	8	8	9	16	4	17	9	8	6	9	9	9	14	8	11	18	9	8	12	4	13	9	8	8	9	6	12	15	16	12	10	15	8	5	15	11	3	9	8	10	5	33	10	15	6	11	8	9	19	11	8	12	24	14	9	19	20	9	13	10	5	8	6	8	6	21	8	9	9	16
NC_031970.2	23098046	15	14	15	15	5	4	4	15	16	7	4	7	15	11	11	9	7	18	9	7	15	3	12	10	5	7	6	7	12	15	11	12	12	8	8	7	15	22	22	13	10	13	8	8	15	8	17	12	9	12	6	15	10	4	9	6	6	14	20	7	9	14	11	10	11	5	17	14	9	15	5	8	11	10	26	19	15	13	18	5	2	9	15	10	8	12	11	11	8	10	11	6	11	5	11	27	16	12	7	12	12	14	12	9	9	9	10	8	13	8	4	11	10	23	11	10	14	7	15	9	12	4	10	4	8	9	7	10	11	10	8	13	6	12	10	10	17	16	28	12	17	12	11	16	10	9	8	10	5	10	7	12	9	5	19	9	9	14	15	12	14	15	10	18	10	7	4	20	9	4	13	11	12	20	9	16	7	4	27	12	10	15	8	16	10	13	9	4	7	11	7	9	14	15	14	18	16	13	11	10	6	6	10	10	17	6	28	8	11	12	9	10	12	6	20	10	6	12	5	6	11	18	12	14	18	12	15	7	7	12	13	8	6	19	11	11	21	12	15	8	15	10	5	7	11	6	9	12	6	11	17	18	11	13	10	12	12	15	17	8	11	9	14	9	13	9	4	12	7	6	8	11	11	14	5	16	14	9	20	12	8	12	22	17	13	8	8	11	10	12	8	19	10	20	20	6	22	8	12	5	11	10	8	14	26	21	18	7	19	12	19	10	6	12	5	5	9	18	11	12	11	12	11	17	10	6	10	12	11	7	3	6	10	5	20	17	8	18	16	7	12	4	8	14	7	9	10	8	11	14	6	7	11	12	3	4	6	5	10	11	5	13	8	7	11	10	9	8	12	18	17	6	14	15	5	19	8	12	6	21	9	5	22	14	13	11	22	8	15	9	11	21	16	10	15	26	19	15	11	6	10	12	14	11	11	15	12	15	12	13	10	15	4	17	11	13	20	13	10	16	7	14	12	7	15	12	10	15	9	15	11	9	11	4	18	13	17	6	8	8	9	16	4	17	10	8	6	9	9	9	13	8	11	17	9	8	12	4	13	9	8	8	9	6	12	16	16	12	10	15	8	5	15	11	3	8	8	10	5	33	10	15	6	11	8	9	19	11	8	12	24	12	9	20	21	9	13	9	5	9	6	8	6	21	8	9	9	16
NC_031970.2	23098047	15	14	15	15	5	4	5	14	17	7	4	7	15	11	11	9	7	18	9	7	15	3	12	11	5	7	6	7	12	15	11	12	12	8	8	7	15	22	22	13	10	13	7	7	15	8	18	12	9	13	6	15	10	4	9	6	6	12	21	6	8	14	11	10	11	5	17	14	9	15	5	7	11	10	26	19	15	13	17	5	2	8	14	10	8	12	11	11	8	10	11	6	11	5	11	26	16	11	7	12	12	15	12	9	9	9	10	8	12	8	3	11	10	23	11	10	14	7	15	9	12	4	10	4	9	8	7	10	11	10	8	13	6	12	10	10	17	16	28	12	17	12	11	16	10	9	8	10	5	11	7	12	9	5	17	8	9	15	15	12	14	15	10	18	9	7	4	20	9	4	13	11	11	20	9	16	6	4	27	12	10	15	8	16	10	13	9	4	7	11	7	9	14	15	14	18	16	13	10	9	6	6	10	9	16	6	28	8	11	12	9	10	12	6	20	10	6	12	5	7	11	18	12	14	18	12	15	7	7	12	13	9	6	19	11	11	20	12	14	8	15	10	5	7	11	6	9	12	6	11	16	18	11	13	10	14	12	15	19	8	11	9	14	9	13	9	4	12	8	6	8	11	10	14	5	16	14	9	20	11	8	12	20	17	13	8	8	11	10	12	8	19	10	21	20	7	23	8	12	5	11	10	8	14	26	21	18	7	19	12	19	10	6	12	5	6	9	18	11	12	11	12	11	17	10	5	10	12	11	7	3	6	10	5	20	17	8	18	16	7	12	4	8	13	7	9	9	8	11	14	5	7	11	12	3	4	6	5	10	11	5	13	8	7	11	10	9	8	12	17	16	6	14	15	5	19	8	12	6	21	9	5	22	14	13	11	23	8	14	9	11	21	16	10	15	26	19	15	11	6	10	12	14	11	11	15	12	15	12	13	10	15	4	17	11	13	20	14	10	16	7	14	12	7	15	12	10	15	8	17	11	9	12	4	19	13	17	6	8	7	8	16	4	17	9	8	6	9	8	9	13	8	11	17	9	8	12	4	13	8	8	8	9	6	12	15	16	12	10	15	8	5	15	11	3	8	8	10	5	32	10	15	6	11	8	9	19	10	8	10	25	12	9	20	21	10	13	9	5	8	6	8	6	21	8	9	9	15
NC_031970.2	23098048	15	13	14	15	5	4	5	14	15	6	4	7	15	11	11	9	7	19	9	7	15	3	11	11	5	7	6	8	12	15	11	12	11	8	8	7	15	21	22	13	10	13	7	7	15	8	18	12	9	13	6	14	10	4	9	6	7	12	21	6	8	14	11	10	11	5	17	14	9	15	5	7	11	10	26	19	15	14	17	5	2	8	14	10	8	12	11	11	8	10	11	5	11	5	11	26	15	11	7	12	12	15	12	9	9	9	10	8	12	9	3	11	10	23	12	10	14	7	15	9	12	4	10	4	9	8	7	12	11	10	8	13	6	12	10	10	17	16	29	13	17	12	11	15	10	9	9	10	5	12	7	12	9	6	16	8	9	15	16	13	14	15	9	18	9	7	4	20	9	3	13	11	11	20	9	16	6	4	27	12	11	14	8	16	9	14	9	4	7	11	7	9	14	15	14	18	16	12	10	9	6	6	10	9	16	6	28	8	11	12	9	10	12	6	20	10	6	11	5	7	11	18	12	14	18	12	15	7	7	11	13	9	6	19	11	11	19	12	14	8	15	10	5	7	11	6	9	12	6	11	18	18	11	13	10	14	12	15	19	8	10	9	15	9	13	8	4	12	8	6	8	11	10	14	5	16	14	9	20	10	8	12	20	17	13	8	8	11	10	13	8	19	10	21	20	7	22	8	12	5	11	11	8	14	26	20	18	7	19	12	19	10	6	12	5	6	9	18	11	12	11	12	11	17	10	5	10	13	11	7	3	6	10	5	20	18	8	18	16	7	12	4	8	13	7	9	9	8	11	14	5	7	12	12	3	4	6	5	11	11	5	13	8	7	11	10	9	8	12	17	17	6	14	15	5	18	8	12	6	21	9	5	22	14	13	11	23	8	14	9	10	21	16	10	15	26	19	15	11	6	10	12	14	11	11	15	13	15	12	12	10	15	4	17	11	13	20	14	10	16	6	14	12	7	15	12	10	15	8	17	12	9	12	4	18	13	17	6	8	7	8	17	4	17	8	8	6	8	8	9	13	8	10	17	9	8	13	4	13	8	7	8	9	6	12	15	15	12	10	15	8	5	15	11	3	8	8	10	5	32	9	15	6	11	8	9	19	10	8	10	25	12	9	20	21	10	13	9	5	8	6	8	6	21	9	9	9	15
NC_031970.2	23098049	15	13	15	16	5	4	5	15	15	6	4	7	14	11	11	9	7	19	9	7	15	3	11	10	5	7	6	8	12	15	11	12	12	8	9	7	15	22	22	13	10	13	7	7	15	8	17	12	9	13	6	14	10	4	9	6	7	12	21	6	8	14	11	10	11	5	18	14	9	15	5	7	11	10	26	19	15	14	17	5	2	8	14	10	8	12	11	12	8	10	11	5	11	5	11	26	15	11	7	12	12	15	12	9	9	9	10	8	12	8	4	11	10	23	12	10	14	7	16	10	11	4	9	4	9	8	7	12	11	10	7	13	6	12	10	10	18	15	29	13	17	12	11	15	10	10	9	10	5	11	6	12	8	6	14	8	9	15	16	13	14	15	9	18	9	7	4	20	9	3	13	11	11	20	9	16	6	4	27	12	11	14	8	16	9	14	9	4	7	11	7	9	14	15	14	18	15	12	10	9	6	6	10	9	16	6	28	8	11	12	9	10	12	6	20	10	6	11	5	6	11	17	12	14	18	12	15	7	7	11	14	10	6	19	11	11	19	12	14	8	15	10	5	8	11	6	9	12	6	11	19	18	11	13	10	14	13	15	19	8	10	9	15	9	13	8	4	12	8	6	8	11	10	14	5	17	14	9	20	11	8	11	20	17	13	8	8	11	10	13	8	19	10	21	20	7	22	8	12	5	11	11	8	14	26	20	18	7	19	12	19	10	6	12	5	6	9	19	11	12	11	12	11	17	10	5	10	13	11	7	3	6	10	5	20	18	8	18	16	7	12	4	8	13	7	9	9	8	11	14	5	7	12	12	3	4	6	5	11	12	5	13	8	6	11	10	9	8	12	17	17	7	14	15	5	18	8	12	6	21	9	5	22	15	12	11	23	8	14	9	10	22	16	10	15	27	19	16	11	6	9	12	14	11	11	16	13	15	11	12	11	15	4	17	11	13	20	15	10	16	6	14	12	7	15	12	10	15	8	16	13	9	12	4	18	13	17	6	8	7	8	17	3	17	7	8	6	8	8	9	14	8	9	17	9	8	13	4	13	8	7	8	9	6	12	15	15	12	10	15	8	5	15	11	3	8	8	10	5	34	9	15	7	11	8	9	19	10	8	9	25	12	9	20	22	10	13	9	5	8	6	8	6	21	9	9	9	15
NC_031970.2	23098050	14	13	15	17	5	4	5	15	14	5	4	7	14	11	11	9	7	19	10	7	14	3	11	9	5	7	5	8	12	15	11	12	12	8	9	6	15	23	22	12	10	13	8	7	15	8	17	12	9	13	6	13	10	4	9	6	7	12	21	6	8	14	11	10	11	5	18	14	9	15	5	7	12	10	24	19	15	14	17	5	2	8	15	10	8	12	11	12	8	10	11	5	11	5	11	26	15	10	7	11	12	15	12	9	10	9	10	8	12	8	4	11	10	23	12	10	14	7	16	10	11	3	9	4	9	9	7	12	11	10	7	13	6	12	10	10	19	15	29	13	17	12	11	15	10	10	9	10	5	11	6	12	8	6	14	8	9	15	17	13	15	15	9	18	9	7	4	19	9	2	13	11	11	19	10	16	6	4	27	11	11	13	8	16	9	14	9	4	7	11	7	9	14	15	14	18	15	12	10	9	7	6	10	9	16	6	27	8	11	12	9	10	12	6	20	10	6	11	5	7	12	17	11	14	18	12	15	8	7	11	14	9	6	19	11	11	18	12	13	8	15	10	5	8	11	6	9	12	6	10	19	18	11	13	10	16	13	15	18	8	10	9	15	9	13	8	4	12	8	6	8	11	10	14	5	17	14	9	20	10	7	11	20	17	12	9	8	11	10	13	8	19	10	21	20	7	22	8	12	5	11	11	9	14	26	20	17	7	20	12	19	10	6	12	5	6	8	19	11	13	11	12	11	17	10	5	9	13	11	7	4	6	9	5	20	18	8	17	16	7	12	4	8	13	7	9	9	8	11	13	5	7	11	12	2	4	6	5	11	12	5	12	8	6	11	10	9	8	12	17	17	6	14	15	5	18	8	12	6	22	9	5	22	13	12	11	24	8	15	8	10	22	16	10	15	27	18	15	11	5	9	12	14	11	11	16	13	15	11	12	11	15	4	17	12	14	20	15	10	15	6	13	12	7	15	12	10	16	8	16	13	9	12	4	18	13	17	6	8	7	9	17	2	17	7	8	6	9	9	9	14	8	9	16	9	7	13	4	13	8	7	8	9	6	11	15	15	12	10	15	8	5	15	11	3	7	8	10	5	32	9	15	7	11	8	9	18	10	8	9	25	11	9	20	22	10	13	9	5	7	6	9	6	21	9	9	9	15
NC_031970.2	23098051	14	13	15	17	5	4	5	15	14	5	4	7	14	10	11	9	7	19	9	7	14	3	11	9	5	8	5	8	12	15	11	12	12	8	9	6	15	24	22	12	10	13	8	8	15	8	17	12	9	13	6	12	10	4	9	7	7	12	21	6	8	14	11	10	11	5	18	14	9	15	5	7	12	10	24	19	15	14	17	5	2	8	15	10	8	12	11	12	8	9	11	5	11	5	11	26	15	10	8	10	12	15	12	8	10	10	10	8	12	8	4	12	10	23	12	10	14	7	16	10	11	2	9	4	9	9	7	12	10	10	7	13	6	12	10	10	19	15	29	12	17	12	11	15	10	10	9	10	5	11	6	12	7	6	14	8	9	15	17	13	15	15	9	18	9	7	4	19	10	2	13	11	11	19	10	17	6	4	27	11	11	13	8	16	8	14	9	4	6	11	8	9	14	14	14	18	15	12	10	9	7	6	10	9	15	6	27	8	11	12	10	10	12	6	19	10	5	11	5	7	12	17	10	14	18	12	15	8	7	11	14	9	5	19	12	11	18	12	13	8	14	10	5	8	11	6	9	12	6	11	19	17	12	13	10	16	13	15	17	8	10	9	15	9	13	8	4	12	8	6	8	10	10	14	5	17	14	9	20	10	6	11	19	17	11	9	8	11	10	13	8	19	10	21	20	7	22	8	12	5	11	11	9	14	26	20	17	7	20	11	19	10	6	11	5	6	8	19	11	13	11	11	11	16	10	5	9	13	10	8	4	6	9	5	20	18	8	17	16	7	12	4	8	13	7	9	8	8	11	13	5	7	10	12	2	4	6	5	11	12	5	13	7	6	10	10	9	8	12	17	17	6	14	15	5	18	9	14	6	22	9	5	21	14	12	11	24	8	14	8	10	22	16	10	17	27	18	16	11	5	9	12	13	11	11	16	13	15	11	12	11	15	4	16	12	13	20	15	10	15	6	13	12	7	15	12	10	16	8	16	13	9	12	4	18	13	17	6	8	7	9	17	2	17	7	8	6	9	9	9	15	8	8	16	8	7	13	4	13	8	7	8	9	6	11	16	15	12	10	15	9	5	15	11	3	7	9	10	5	32	9	15	7	11	8	9	18	11	8	9	23	11	9	20	22	10	13	9	5	7	6	9	6	21	9	10	8	15
NC_031970.2	23098052	14	13	15	17	5	5	5	15	14	6	4	7	14	10	11	9	7	19	9	7	14	3	11	9	5	8	5	8	12	15	11	12	11	8	9	6	14	24	22	12	10	13	8	8	15	8	17	12	10	13	6	12	10	4	9	7	7	12	21	6	9	14	11	10	11	5	18	15	9	15	6	7	13	9	24	21	16	14	17	5	2	8	15	10	8	13	11	12	8	9	11	6	11	5	11	26	15	11	8	11	12	15	12	8	9	10	10	8	12	8	4	12	10	23	12	10	14	7	17	10	11	2	9	4	9	9	8	12	11	10	7	13	6	12	11	11	19	15	28	12	17	12	11	15	10	10	9	10	5	11	6	12	7	6	15	8	9	16	17	13	15	15	10	18	9	7	4	19	10	2	12	11	11	19	11	17	6	4	27	11	11	13	8	16	8	15	9	4	6	11	8	9	14	14	14	18	15	12	10	10	8	6	10	10	15	6	27	8	11	12	10	10	12	6	18	10	5	11	5	7	12	17	10	14	17	12	15	8	7	11	14	9	5	19	11	12	18	12	13	8	14	10	5	8	12	6	9	12	6	10	20	17	13	14	10	16	13	15	16	8	11	10	15	9	13	8	5	12	8	6	8	10	10	14	5	17	14	9	20	10	6	11	19	17	11	9	8	11	9	14	8	19	10	22	20	7	22	8	12	5	11	11	9	12	26	22	17	7	20	11	18	10	6	9	5	6	8	19	11	13	11	11	11	16	10	5	9	13	10	8	4	6	9	5	20	18	8	17	17	7	12	4	8	13	7	9	8	8	10	13	5	7	10	12	2	4	7	5	11	13	5	13	7	6	10	10	9	8	12	17	17	6	14	15	5	18	10	14	6	23	9	5	21	14	12	11	24	8	14	7	10	23	16	10	17	28	18	16	11	5	9	12	13	11	11	16	13	15	11	12	11	15	4	16	12	13	20	15	10	15	6	13	12	7	15	11	9	15	8	16	13	9	12	4	18	13	17	6	7	7	9	17	2	17	7	8	6	10	10	10	14	8	8	16	8	7	13	4	11	8	7	8	9	6	11	16	15	12	10	15	9	5	15	10	3	7	9	10	5	32	9	16	7	11	8	9	18	11	8	9	23	11	9	20	22	10	13	8	5	6	6	10	6	21	9	10	8	15
NC_031970.2	23098053	15	13	15	17	5	5	5	16	12	6	4	7	14	11	11	10	7	19	9	7	11	3	11	10	5	8	5	8	13	15	11	12	10	8	9	6	14	24	22	12	10	13	7	8	14	8	16	12	10	13	6	12	10	4	9	8	7	10	21	6	9	14	11	10	11	5	17	15	9	15	6	7	15	9	24	21	16	14	17	5	2	8	16	11	8	13	10	12	8	9	11	5	11	5	11	24	15	11	8	12	12	16	12	8	9	10	10	8	12	8	4	12	10	25	12	10	14	6	18	10	11	2	9	4	9	9	10	12	11	10	7	13	6	12	11	11	19	15	28	12	17	12	11	16	11	10	9	10	5	10	6	12	7	6	15	8	9	16	17	13	15	16	10	18	9	7	5	19	10	2	12	11	11	19	11	17	6	4	27	11	11	12	8	16	8	15	9	4	6	11	10	9	14	14	14	18	15	12	10	10	8	6	10	10	15	6	27	6	11	12	11	10	13	6	16	10	5	11	5	7	12	16	9	15	17	12	15	8	7	11	14	9	5	18	11	12	18	12	13	8	14	10	5	9	12	6	9	12	6	10	20	17	13	14	10	15	14	14	16	8	11	10	15	9	13	8	6	12	8	7	8	10	10	14	5	16	14	9	20	10	6	11	19	17	11	9	8	11	9	14	8	19	10	22	20	7	22	9	12	5	11	10	9	12	26	22	17	7	20	11	18	10	6	9	5	6	8	19	11	13	12	11	11	16	10	5	10	13	10	9	4	6	9	5	20	18	7	17	17	7	12	4	8	14	7	9	8	8	10	13	5	7	10	12	2	3	7	5	11	11	5	13	7	7	10	10	9	8	12	17	17	6	14	15	5	17	10	14	7	24	9	5	21	14	12	11	24	8	14	7	9	22	16	9	17	28	18	16	11	5	10	12	12	11	12	16	13	15	11	11	11	16	4	16	11	13	20	15	11	15	6	13	12	7	15	11	9	15	8	16	13	9	12	4	19	13	17	6	6	7	10	17	2	17	7	8	6	10	10	9	14	8	7	15	7	7	13	4	11	8	7	8	9	6	11	16	15	12	10	15	9	6	16	10	3	7	9	11	5	32	9	16	7	11	8	9	18	11	8	9	23	11	9	20	21	10	13	8	5	6	7	10	6	22	9	10	9	15
NC_031970.2	23098054	15	13	15	17	5	4	5	16	12	6	4	7	14	10	11	11	7	19	9	7	11	3	10	10	5	7	5	8	13	15	11	12	10	7	9	6	14	24	23	12	10	13	7	8	14	8	16	12	10	13	6	12	10	4	9	8	7	10	21	6	9	11	11	10	11	5	17	15	9	15	6	7	16	9	24	21	16	14	17	5	3	8	16	11	9	13	10	12	8	9	12	5	11	5	11	24	15	11	8	12	12	16	12	8	9	10	11	8	12	8	4	12	11	25	12	10	14	6	18	10	11	2	9	4	9	9	10	12	11	10	7	13	7	12	11	11	19	15	27	11	15	12	12	16	11	10	9	10	5	10	6	12	7	6	15	8	9	16	17	12	15	16	10	18	9	6	5	19	10	2	12	11	11	19	11	17	6	4	27	11	11	12	8	16	8	16	9	4	6	11	10	9	15	14	14	18	15	12	9	10	8	6	10	11	15	6	27	6	11	12	11	10	13	6	16	10	5	11	5	7	14	15	9	15	16	12	14	8	7	10	15	9	5	18	11	12	18	11	13	8	14	10	5	9	13	6	10	11	6	10	20	17	13	14	10	15	14	14	16	9	11	10	15	8	13	8	6	12	8	7	8	10	10	13	5	16	14	9	20	10	6	11	19	17	11	9	8	10	9	13	8	19	10	22	20	7	22	9	12	5	11	10	9	13	26	24	17	7	20	11	17	10	7	9	5	6	8	18	10	13	12	10	11	16	10	5	10	13	10	9	4	6	9	5	20	18	7	17	18	7	12	4	8	14	7	8	8	8	10	13	5	7	10	12	3	3	7	5	11	11	5	13	7	7	10	10	9	8	12	17	17	6	13	15	5	16	11	14	7	23	10	5	21	14	11	11	23	8	14	9	9	21	16	9	17	29	18	16	11	5	9	12	10	12	13	16	13	16	11	10	11	16	4	16	11	14	20	17	11	15	6	13	12	7	15	11	9	15	10	16	12	9	13	4	19	13	17	6	7	7	9	17	2	17	7	8	6	10	10	9	14	8	7	15	7	7	13	4	11	8	7	8	9	6	11	16	15	12	11	15	8	6	16	10	3	7	9	10	5	31	9	16	7	11	8	9	19	11	8	9	22	11	9	20	22	10	13	8	5	5	7	10	6	22	9	10	8	15
NC_031970.2	23098055	15	13	15	17	5	4	5	15	12	6	4	7	15	10	11	11	7	19	10	7	11	3	10	10	5	7	6	8	13	15	11	12	10	7	9	6	15	24	24	12	10	13	7	8	13	8	14	12	10	13	6	12	10	4	9	8	7	11	21	7	9	11	12	10	11	5	17	15	9	15	6	7	17	8	24	21	17	14	17	5	3	9	15	11	10	13	10	12	8	9	12	5	11	5	11	24	15	11	8	13	13	17	12	8	9	10	10	8	13	8	5	12	11	25	12	10	14	6	17	10	11	2	9	4	9	8	10	12	11	11	8	12	8	12	11	12	19	14	27	11	15	13	12	17	11	10	9	10	5	10	6	12	7	6	15	8	9	16	17	11	15	16	10	17	9	6	5	19	10	2	12	13	11	18	11	17	6	4	28	11	11	12	8	17	8	16	9	4	6	11	10	9	15	15	14	17	15	12	9	10	8	6	11	11	15	6	29	6	11	12	11	10	13	6	16	10	5	12	5	7	14	15	10	14	17	12	14	7	7	10	15	10	6	18	11	12	18	11	13	7	13	10	5	9	13	6	10	11	6	10	19	17	13	14	10	15	14	13	15	9	11	10	15	8	14	7	6	13	8	7	8	8	10	13	5	17	14	10	20	10	6	11	19	17	11	9	8	10	9	13	8	19	11	21	20	7	22	8	12	5	11	10	9	12	25	24	17	7	20	11	17	10	7	9	5	6	8	18	10	13	12	10	11	16	10	5	10	13	10	9	4	6	9	5	20	16	7	19	18	7	11	4	8	14	7	8	8	8	10	13	5	7	11	12	3	3	7	5	11	11	5	13	7	7	10	10	10	8	13	17	17	6	13	15	5	16	11	14	7	22	11	5	20	13	10	11	23	8	15	9	9	21	16	8	17	29	18	16	11	5	10	10	10	12	13	15	14	16	11	10	11	16	4	16	12	14	20	17	11	14	6	13	12	7	15	11	9	15	10	16	12	9	13	4	19	14	16	6	7	7	9	18	2	16	7	9	6	10	11	10	15	8	7	15	7	7	13	4	11	8	7	8	9	6	11	16	15	12	11	14	9	6	17	10	3	7	9	10	5	31	9	16	7	11	9	9	19	11	8	9	22	10	9	20	24	10	13	8	5	5	7	10	6	23	9	10	9	14
NC_031970.2	23098056	15	14	15	17	5	4	5	15	12	6	4	7	15	10	11	11	7	19	10	7	11	3	10	10	5	7	6	8	12	15	11	12	10	7	9	6	16	24	24	12	10	13	7	8	13	8	14	12	10	13	6	12	11	4	9	9	7	11	20	7	9	11	12	10	11	5	17	15	9	15	6	7	17	8	24	20	17	14	17	5	3	9	15	12	10	13	11	12	8	10	12	5	11	5	12	24	15	11	8	13	13	18	11	8	9	10	10	8	13	8	5	12	11	25	12	10	14	6	18	10	11	2	9	4	8	8	10	12	11	11	8	13	8	12	11	12	19	14	27	11	14	13	12	17	11	10	9	10	5	10	6	11	7	6	15	8	10	16	17	11	15	16	10	17	9	6	5	19	10	2	12	13	11	18	11	17	6	4	26	11	11	12	8	17	8	16	9	4	7	11	10	9	15	15	14	17	15	12	9	10	8	7	11	11	15	6	27	6	11	12	11	10	13	6	16	11	5	12	5	7	14	15	10	14	17	12	14	7	6	10	15	10	6	18	10	12	18	11	13	7	14	10	5	9	13	7	10	11	6	10	19	17	13	14	10	15	14	13	15	9	11	10	15	8	14	7	7	13	8	7	8	8	10	13	5	16	13	10	20	10	6	11	19	17	11	9	8	10	8	13	8	17	11	21	21	7	22	8	12	5	11	11	9	13	25	24	17	7	20	11	17	9	7	8	5	6	7	16	9	13	12	10	12	16	9	5	10	13	10	9	4	6	9	5	20	16	7	19	18	7	11	4	8	14	7	8	9	8	10	13	5	7	11	12	3	3	7	5	11	10	5	13	7	7	10	9	9	8	14	17	17	6	12	15	5	16	11	14	7	22	11	5	20	13	10	11	22	8	15	9	9	21	16	8	17	29	18	16	11	5	10	10	10	12	13	15	14	16	11	10	11	15	4	17	12	14	20	16	11	14	6	13	12	7	15	11	9	15	10	16	12	9	13	4	19	14	16	6	7	7	9	18	2	17	7	9	6	9	11	10	15	8	7	15	7	6	13	4	11	8	7	10	9	6	11	16	15	12	11	14	9	6	17	10	3	6	9	10	5	31	9	15	7	11	9	9	19	10	8	9	22	11	9	20	24	10	13	8	5	5	7	10	6	23	9	10	9	14
NC_031970.2	23098057	15	14	15	17	5	4	5	15	12	6	4	7	15	10	11	11	7	19	10	7	11	3	10	10	5	7	6	8	11	15	11	12	9	8	9	6	16	24	24	11	10	14	7	8	13	8	14	12	10	13	6	12	11	4	9	9	7	11	20	7	9	11	12	10	11	4	17	15	9	15	6	8	17	8	24	20	17	14	16	5	3	7	15	12	10	13	10	12	8	10	12	5	12	5	13	25	15	11	8	13	13	18	11	7	9	10	10	7	13	8	5	12	12	25	12	10	13	7	18	10	11	2	9	4	7	8	11	12	11	11	8	13	8	13	11	12	18	14	26	11	14	13	12	17	11	11	9	10	4	9	6	11	7	6	15	9	10	17	17	11	15	15	10	17	9	6	5	19	8	2	12	13	11	18	11	16	6	4	25	11	11	10	8	16	8	17	9	3	7	11	9	10	15	15	14	16	15	12	9	10	8	7	11	11	15	6	27	6	11	12	11	10	12	6	17	11	6	12	5	7	14	15	10	14	16	13	14	7	6	10	15	10	6	18	10	12	18	11	13	7	14	10	5	10	13	7	10	11	6	10	19	17	13	14	10	15	13	13	15	9	11	10	15	8	14	7	7	13	8	7	9	8	10	14	5	16	14	9	20	11	6	11	19	17	11	9	8	10	7	13	8	17	11	21	21	7	22	8	12	6	10	11	9	13	26	24	17	7	21	11	17	9	7	8	5	5	7	16	9	13	12	10	11	16	9	5	10	13	10	9	4	6	9	5	20	17	7	19	18	7	11	4	8	14	7	7	9	8	10	13	5	7	12	12	3	3	7	5	11	10	4	13	7	7	10	10	9	8	13	17	17	6	12	15	5	16	11	14	7	22	11	5	20	13	10	11	23	8	15	9	9	21	16	8	17	29	18	16	11	5	10	10	10	12	13	15	14	16	11	10	11	15	4	16	12	14	20	16	11	12	6	13	11	7	14	11	9	15	10	15	12	9	14	4	19	14	16	6	7	7	9	18	2	17	6	9	5	9	11	9	15	8	7	15	7	6	12	4	11	8	7	10	9	6	11	16	15	12	11	13	9	6	17	10	3	6	9	10	5	31	9	15	7	12	9	9	19	11	8	9	22	12	9	20	24	10	16	8	4	5	7	10	6	23	9	10	9	14
NC_031970.2	23098058	15	13	16	17	5	4	6	15	13	6	4	7	15	10	11	11	7	20	9	7	11	3	10	10	5	7	5	8	11	15	11	12	9	8	9	6	15	23	22	13	11	14	7	8	13	9	14	12	10	13	6	12	11	4	9	9	7	11	20	6	9	11	12	10	11	4	18	15	9	14	5	8	17	8	24	20	17	14	16	5	3	7	15	12	10	13	10	12	8	10	12	5	12	5	12	25	15	11	8	13	14	18	11	7	9	10	10	7	13	8	5	12	12	26	12	9	14	7	18	10	12	2	9	4	7	8	11	12	10	11	8	12	8	13	10	12	19	15	26	10	13	13	12	17	11	11	9	10	4	9	6	12	6	6	15	10	10	15	17	11	15	15	10	17	9	5	5	19	8	2	12	14	12	19	11	16	6	4	25	11	11	9	8	16	8	17	9	3	7	12	9	9	15	15	14	16	15	12	8	10	8	7	12	12	15	6	28	6	11	13	11	10	12	7	17	11	6	12	5	7	14	15	10	15	16	13	14	7	6	10	15	10	6	18	10	12	18	11	13	6	14	10	5	10	13	7	10	11	6	10	19	17	13	15	10	15	13	13	15	9	11	10	14	8	14	7	7	13	8	7	9	8	10	14	6	17	14	9	20	11	6	11	19	17	11	9	8	10	7	13	8	17	11	23	20	7	22	8	12	6	10	11	9	13	26	25	17	7	21	11	17	10	7	8	5	5	7	16	9	14	12	10	11	16	9	5	11	13	10	9	4	6	9	6	21	16	8	19	18	7	12	3	8	14	7	7	9	8	10	13	5	7	12	11	3	3	7	5	11	10	4	13	7	7	10	10	9	8	13	18	17	7	12	15	5	16	11	14	7	22	11	5	21	13	10	11	23	8	14	9	9	20	16	8	17	29	18	17	11	5	10	10	10	12	13	15	14	15	11	12	11	15	4	16	12	14	20	16	11	12	6	12	11	7	13	11	9	15	10	15	12	8	14	4	19	14	15	6	7	7	9	18	2	17	6	9	5	9	10	9	15	8	7	15	7	6	12	4	11	8	7	10	9	7	11	16	15	13	11	13	9	6	17	10	3	6	9	11	5	31	8	16	7	12	9	8	19	12	8	9	22	12	9	20	24	10	16	8	4	5	7	10	6	23	9	11	9	14
NC_031970.2	23098059	15	13	16	17	5	4	6	15	13	6	4	7	15	10	11	11	7	20	9	7	11	3	10	10	5	7	5	8	11	15	11	12	9	8	9	6	15	23	22	13	11	14	7	8	12	9	14	12	9	13	6	12	11	3	9	9	7	11	20	6	9	11	12	10	11	4	18	16	9	14	5	8	17	8	25	20	17	14	16	5	3	7	15	12	10	13	10	12	8	9	12	5	12	5	12	25	15	11	8	13	14	18	11	7	9	10	10	7	13	8	5	12	12	26	13	8	14	7	17	10	12	3	8	4	7	8	11	12	10	10	8	12	8	13	10	12	19	15	26	10	13	14	12	17	11	12	9	10	4	9	6	12	6	6	15	10	11	15	17	11	15	15	10	17	9	5	5	19	8	2	12	13	12	19	11	16	5	4	25	11	10	9	8	15	8	17	9	3	7	12	9	9	15	16	13	16	15	13	8	10	8	7	11	12	15	6	28	6	11	13	11	10	12	7	17	11	7	12	5	7	13	15	10	15	16	13	14	7	6	10	15	10	6	17	10	12	18	11	13	6	14	10	5	10	13	7	10	11	6	10	19	17	13	15	10	15	13	13	15	9	12	10	14	8	15	8	7	13	8	7	10	8	10	14	6	17	14	9	20	11	6	11	19	17	11	9	8	10	7	13	8	18	11	23	20	7	22	8	11	5	10	11	9	13	27	25	17	7	21	11	17	10	7	8	5	5	7	17	9	14	12	10	11	16	9	5	11	13	10	9	4	6	9	6	21	16	8	19	17	7	12	3	8	14	7	7	9	9	10	13	5	7	12	11	4	3	7	5	11	9	4	13	7	7	10	10	9	8	13	17	17	7	12	15	5	15	11	14	7	22	10	5	21	13	10	12	23	8	14	9	8	20	16	8	16	29	18	17	10	4	10	10	11	12	12	15	15	15	11	12	10	15	3	16	12	14	20	16	11	12	6	12	11	7	13	11	9	15	10	15	12	8	14	4	19	14	15	6	7	7	9	17	2	17	7	9	5	9	10	9	15	8	7	15	7	6	12	4	11	8	7	10	9	7	11	16	15	13	11	13	9	6	16	10	3	6	9	11	5	30	7	16	7	12	9	8	19	12	8	9	22	12	9	20	24	10	16	9	5	5	7	10	6	23	9	11	8	14
NC_031970.2	23098060	15	13	16	17	5	4	6	15	13	6	4	7	15	10	11	11	7	20	9	6	11	3	10	10	5	7	5	8	12	14	9	12	9	8	9	6	15	23	22	13	11	14	7	7	12	9	14	12	9	13	6	11	11	3	9	9	7	12	20	6	9	11	12	10	11	4	18	16	9	12	5	8	17	8	24	20	17	14	16	5	3	7	14	12	10	13	10	12	8	9	12	5	12	6	12	25	15	11	8	12	14	17	11	7	9	10	10	7	13	8	5	12	12	25	13	8	14	7	17	10	12	3	8	4	7	9	11	12	10	10	8	12	8	13	10	12	19	15	26	9	13	14	12	16	11	13	9	10	4	9	6	12	6	6	15	10	11	15	17	12	15	15	10	17	9	5	4	21	8	2	12	13	12	19	11	16	5	4	25	11	11	9	8	15	7	17	9	3	7	12	10	8	15	16	13	16	15	12	8	10	8	7	11	12	15	6	30	5	11	13	11	10	12	7	18	11	7	12	5	7	13	15	10	15	16	13	14	7	6	10	15	10	6	17	11	13	18	11	12	6	14	10	5	10	13	7	10	10	6	10	17	17	13	15	10	15	13	13	15	9	12	10	13	8	15	8	8	14	8	7	10	8	10	14	6	17	14	10	20	9	7	11	19	17	11	9	8	10	7	13	8	19	10	23	20	7	22	8	10	5	10	12	9	13	27	25	17	7	21	11	17	10	7	8	5	5	7	17	9	14	13	10	11	15	9	5	12	13	10	9	4	6	9	6	21	16	8	20	17	7	12	3	8	14	7	7	9	10	10	13	5	7	12	11	4	3	7	5	11	9	4	12	7	7	10	10	9	8	13	17	15	8	12	15	6	15	11	14	7	22	10	5	21	13	10	12	23	8	14	9	8	20	16	8	16	29	18	18	10	4	10	9	11	12	12	15	15	15	11	11	9	15	3	16	12	14	20	16	11	12	5	12	11	7	13	11	9	15	10	15	12	8	13	3	20	14	14	5	7	7	9	17	2	17	7	9	5	9	10	9	15	8	7	14	7	6	12	4	11	8	7	10	9	7	10	16	14	15	11	13	9	6	16	10	3	6	9	11	5	30	7	16	5	12	9	8	19	12	8	8	22	13	9	20	24	10	16	9	5	6	7	11	6	23	9	11	7	14
NC_031970.2	23098061	16	11	15	17	5	4	6	14	13	6	4	7	15	10	11	11	7	20	9	6	11	3	11	10	5	7	5	8	12	14	11	12	9	8	9	6	15	23	21	13	11	14	7	7	12	7	14	12	9	13	6	10	12	3	9	8	7	12	20	6	9	11	12	11	11	4	18	17	9	12	5	8	17	9	24	20	17	14	17	5	3	7	14	12	10	13	10	12	8	9	12	5	12	6	11	26	15	11	8	12	14	17	10	7	9	10	10	7	13	8	5	12	12	25	13	8	14	7	18	10	12	3	8	4	7	10	11	12	10	10	8	12	8	13	10	12	19	15	26	9	13	14	12	16	11	13	9	10	3	9	6	12	6	6	15	10	11	15	17	12	15	15	10	17	9	5	5	22	8	2	12	13	12	19	11	16	5	5	25	11	11	9	8	15	7	17	9	3	7	12	10	8	15	16	14	16	15	13	8	11	8	7	11	12	15	6	30	5	11	13	11	10	12	7	19	11	7	12	5	7	13	15	10	15	16	13	14	7	6	10	15	10	6	17	11	13	18	11	13	6	14	10	5	10	13	7	10	10	7	10	17	17	13	16	11	15	14	13	15	9	12	10	13	8	15	8	9	14	9	7	10	7	10	14	5	17	14	10	21	9	7	12	18	17	10	9	8	11	7	13	8	19	10	23	21	7	22	7	10	5	10	12	9	14	27	25	17	7	20	11	17	10	7	8	5	5	7	17	9	14	13	10	11	17	9	5	12	13	10	9	4	6	9	6	21	16	9	20	17	7	12	2	8	14	7	7	8	10	10	14	4	7	14	11	4	3	7	5	11	8	4	12	7	7	10	10	9	8	13	17	15	8	12	15	7	15	11	15	6	23	10	5	21	13	9	12	23	8	15	9	8	20	16	8	16	30	18	18	10	4	10	9	12	12	13	15	15	15	11	11	9	15	3	16	12	15	20	16	11	12	5	12	11	7	13	11	9	15	10	15	12	8	13	3	20	14	14	5	7	7	9	17	2	18	8	9	5	9	10	9	15	8	7	14	7	6	12	4	11	8	7	10	9	7	11	16	14	15	11	13	9	6	16	10	3	6	10	11	5	30	7	16	5	12	9	8	20	12	8	8	22	13	9	20	24	10	16	9	5	6	7	11	6	23	9	11	8	15
NC_031970.2	23098062	16	11	15	16	5	4	6	14	12	6	4	7	15	10	11	11	7	19	9	6	11	3	11	10	5	7	5	8	12	14	11	12	9	8	9	6	15	23	21	13	11	14	7	7	12	7	14	12	9	13	6	10	12	3	9	8	7	12	19	6	9	11	12	11	11	4	18	16	9	12	5	8	17	9	24	20	17	14	16	5	2	7	15	12	10	13	10	12	8	9	12	5	12	6	11	26	15	11	8	12	14	17	10	7	9	10	10	7	13	8	5	12	12	25	13	8	15	7	17	10	12	3	8	4	7	10	11	11	10	8	8	12	8	13	10	12	18	15	26	9	13	14	12	16	11	12	9	10	3	9	6	13	6	6	15	10	11	15	17	12	16	15	11	16	9	5	6	21	8	2	13	13	11	18	11	15	5	4	24	11	11	9	8	15	8	17	9	3	7	12	10	8	15	16	14	17	15	13	8	11	8	7	11	12	15	6	30	5	11	13	11	10	12	8	20	11	7	11	6	7	13	15	10	15	17	12	14	7	6	10	15	10	6	17	11	13	18	11	13	6	14	10	5	10	13	6	10	10	7	10	17	17	13	16	12	15	14	12	15	9	12	11	13	8	14	8	9	14	9	7	10	7	10	14	5	17	16	10	22	9	7	12	16	17	10	9	8	11	7	13	8	19	10	25	21	7	21	6	10	6	10	12	9	14	26	25	17	7	20	11	17	10	7	8	5	5	7	15	9	14	13	10	11	17	9	5	12	13	10	9	4	7	9	6	21	17	9	20	17	7	12	2	8	13	7	7	8	10	10	14	4	7	13	11	4	3	7	5	11	8	4	12	7	7	10	10	9	8	13	17	15	8	12	15	7	14	11	15	6	22	10	5	21	13	9	12	24	8	16	9	8	20	16	8	16	29	18	18	10	4	10	9	12	12	13	15	15	15	11	11	9	15	3	16	12	15	21	16	11	12	5	12	11	7	13	11	9	15	10	15	12	8	14	3	20	14	14	5	8	7	9	17	2	18	9	9	5	9	10	9	15	8	7	14	6	6	12	4	12	8	7	10	9	7	11	16	14	15	11	13	9	6	16	10	3	6	10	11	5	30	7	16	5	12	9	9	19	12	7	8	22	11	9	20	24	10	15	9	5	6	7	11	6	23	9	11	8	15
NC_031970.2	23098063	16	11	14	15	5	4	6	14	12	6	4	7	15	10	11	11	7	19	10	6	11	3	11	10	6	7	5	8	11	14	11	12	8	8	9	6	15	21	21	13	12	14	7	7	12	7	14	12	9	13	6	10	12	3	9	8	7	12	19	6	9	11	12	11	11	4	18	16	9	12	5	8	17	9	25	20	17	13	15	5	2	7	14	12	10	14	10	12	8	9	12	5	13	6	11	26	15	11	8	12	14	17	11	7	9	10	10	7	13	8	6	12	12	25	12	8	16	7	17	10	12	3	8	4	7	10	11	11	10	8	7	12	8	14	10	12	18	15	26	9	13	14	12	18	11	12	9	10	2	9	6	13	6	6	15	10	10	15	18	12	17	17	11	17	10	5	6	21	8	2	14	14	11	18	11	15	5	4	24	11	10	9	8	16	8	17	9	3	7	12	10	8	16	16	14	18	16	13	8	10	8	7	11	12	15	6	30	6	11	13	11	10	12	8	20	11	7	11	6	7	12	15	10	15	17	12	15	7	6	10	15	10	7	17	11	13	18	11	13	6	14	10	6	10	16	6	9	10	8	10	17	19	13	17	12	15	14	12	16	9	12	11	13	8	14	8	9	15	9	7	10	7	10	13	5	17	18	10	22	9	7	12	16	17	10	9	8	11	7	13	8	19	10	25	21	7	21	6	10	6	10	13	9	14	26	25	17	7	20	11	17	10	7	8	5	5	7	15	9	14	13	10	11	18	10	5	12	13	11	9	4	8	9	6	21	17	9	21	17	7	12	2	8	13	7	7	8	10	10	16	5	7	13	11	5	3	6	5	11	8	4	12	7	7	10	10	9	9	13	19	15	8	12	15	7	15	12	15	6	22	10	6	21	13	9	14	25	8	16	9	8	21	16	8	16	29	18	18	10	4	10	9	12	12	13	15	15	14	11	12	9	15	3	16	12	15	21	15	11	12	5	12	11	7	13	11	9	15	10	15	12	9	14	3	20	14	13	5	8	7	9	17	2	18	8	9	5	8	9	9	15	8	7	14	6	6	12	4	10	8	7	10	9	7	11	16	14	15	12	13	9	6	16	10	3	6	10	12	5	31	8	15	5	13	9	9	19	14	7	9	23	11	9	20	25	10	15	9	6	7	7	10	6	22	9	11	8	15
NC_031970.2	23098064	16	11	14	15	5	4	6	14	12	6	4	7	15	9	11	11	7	19	10	6	11	3	11	10	6	7	5	9	11	14	11	12	8	8	9	6	15	21	21	12	12	14	7	7	12	7	14	11	9	11	6	11	11	3	9	7	7	12	18	7	9	11	13	11	12	4	18	16	9	12	6	8	16	8	25	20	17	13	15	5	2	7	13	11	10	14	10	12	8	9	12	5	13	6	11	26	16	11	8	12	15	17	11	7	9	10	10	7	12	8	6	12	12	25	12	8	16	7	18	10	12	3	9	4	6	10	11	11	10	8	7	12	8	14	10	11	18	15	26	8	13	13	12	18	11	12	9	10	2	9	6	14	6	6	15	10	10	15	18	12	17	17	11	17	10	5	6	21	8	2	14	14	11	18	11	15	5	4	23	11	10	9	8	16	8	17	9	3	7	12	10	9	16	15	14	18	16	13	8	10	8	7	11	12	16	6	30	6	11	13	11	10	12	8	21	11	7	11	7	7	12	15	10	15	17	12	15	7	6	11	15	10	7	17	11	13	18	11	13	6	14	11	6	10	16	6	9	10	9	10	17	19	13	17	12	15	15	12	16	9	12	11	13	8	14	8	9	15	9	7	10	6	9	12	5	17	18	10	22	9	7	12	16	17	10	9	8	11	7	13	8	19	10	25	21	7	21	5	10	7	10	13	9	14	26	25	17	6	20	12	17	10	7	8	5	5	7	16	10	14	13	9	11	17	10	5	12	13	11	9	4	8	10	6	21	17	9	21	17	7	12	4	8	13	7	7	8	10	10	16	5	7	13	12	5	3	6	5	11	8	4	13	7	7	10	10	9	8	13	19	15	8	12	15	7	15	12	14	6	23	10	6	21	13	9	15	25	8	16	9	8	21	16	8	16	29	18	18	10	5	10	8	12	11	14	15	15	14	11	12	9	16	3	17	12	15	22	15	11	11	5	12	11	7	13	11	9	15	10	15	12	9	15	3	19	14	13	5	7	7	9	17	2	17	8	9	5	8	9	9	15	8	8	13	6	6	12	4	10	9	7	10	9	7	11	15	14	15	12	14	9	6	16	10	3	6	10	12	5	31	8	15	5	13	9	9	19	14	7	9	23	11	9	20	25	10	15	9	6	7	7	9	7	23	9	11	7	15
NC_031970.2	23098065	16	11	14	16	5	4	6	14	12	6	4	7	14	9	11	11	7	19	10	6	12	3	10	11	6	7	5	9	11	14	11	13	8	8	8	6	16	21	21	12	12	14	7	7	12	8	14	12	9	10	6	11	11	4	9	7	7	12	18	7	9	10	14	11	12	3	18	16	9	13	6	8	15	8	25	20	17	13	15	5	2	7	13	11	10	14	10	12	8	9	11	5	13	6	11	25	15	11	8	12	15	17	11	7	9	10	10	7	12	8	6	12	12	24	12	8	16	7	18	10	12	4	9	4	7	11	11	11	10	8	7	12	8	14	9	11	19	15	26	9	13	13	12	18	11	12	9	10	2	9	6	15	6	6	15	9	10	15	18	12	17	17	10	17	10	5	6	21	7	2	14	14	11	17	11	15	5	4	23	11	10	8	9	16	8	17	9	3	7	12	10	9	16	15	14	19	16	13	9	11	8	7	11	12	16	6	30	6	11	13	11	10	12	8	21	11	7	11	7	7	12	15	10	16	18	13	15	6	6	11	15	10	7	17	11	13	18	12	13	6	14	11	6	10	16	6	9	10	9	8	17	19	13	17	12	15	15	12	16	9	12	11	13	8	14	8	9	16	9	7	10	5	9	12	5	18	18	10	22	9	7	12	16	17	10	9	8	11	7	13	8	19	10	24	21	7	21	5	10	8	11	13	9	14	26	25	16	6	20	12	16	10	7	8	6	5	7	16	9	14	13	9	11	16	10	5	12	13	11	9	4	8	10	5	21	16	9	22	17	7	12	4	8	13	7	7	8	11	10	16	5	9	13	12	5	3	6	5	11	8	4	14	7	7	10	11	9	8	13	20	15	7	12	15	7	15	12	14	6	23	10	6	21	13	11	16	25	8	16	9	8	21	15	8	15	29	18	18	10	5	11	7	13	11	14	15	15	15	10	12	9	16	3	17	12	16	19	15	11	10	5	12	11	7	13	11	9	15	10	15	12	9	15	3	19	14	13	5	7	7	9	17	2	17	9	9	5	8	8	9	15	8	8	13	6	6	12	4	10	9	7	10	9	7	11	15	14	16	12	14	9	5	16	10	2	5	10	12	5	31	8	15	5	14	9	9	19	15	7	9	23	11	9	20	25	10	15	9	6	7	7	9	7	23	9	11	8	14
NC_031970.2	23098066	16	11	13	16	5	4	6	14	13	6	4	7	14	9	11	11	7	19	10	6	12	3	10	11	6	7	5	9	11	13	11	13	8	8	8	6	16	21	21	12	12	14	7	7	12	8	14	12	9	9	6	11	11	4	9	7	7	12	19	7	9	10	15	12	13	3	18	16	8	13	6	8	14	8	24	20	17	13	15	5	2	7	14	11	10	14	10	12	8	9	11	5	13	6	11	25	15	11	8	12	15	17	11	8	8	10	11	7	12	9	6	12	12	24	12	8	16	7	18	10	12	4	9	4	7	11	11	11	10	8	7	12	8	14	9	11	19	16	27	9	13	13	12	18	11	12	10	10	2	9	6	15	6	5	15	10	10	15	18	12	17	17	10	17	10	5	6	21	7	2	14	14	11	17	11	15	5	4	24	11	10	8	9	16	8	16	8	3	7	12	10	9	16	14	14	18	17	13	9	11	8	7	11	12	16	6	31	6	10	13	11	10	12	8	21	11	7	11	7	7	12	14	10	16	18	13	16	6	6	11	15	10	7	17	11	13	17	12	13	6	14	11	6	10	16	6	10	10	9	8	17	19	13	16	11	15	15	12	15	9	12	12	13	7	14	8	9	16	9	7	10	5	9	12	5	18	18	10	22	9	7	12	17	17	10	9	8	11	7	13	8	19	9	24	21	7	21	5	10	8	11	13	9	14	26	25	17	6	20	12	16	10	7	8	6	5	7	16	9	15	13	8	11	16	9	5	12	13	11	9	4	8	10	5	20	16	9	21	17	7	12	4	8	13	7	7	8	10	10	16	6	9	13	12	5	3	6	5	11	8	5	14	7	7	10	11	10	8	13	21	15	7	12	15	7	15	12	14	6	23	9	6	21	13	11	16	25	8	16	9	9	21	15	8	15	29	18	18	10	4	11	7	13	11	14	15	15	15	10	12	9	16	3	17	12	16	19	15	11	10	6	12	11	7	13	10	9	15	10	15	12	9	15	3	19	14	13	5	6	7	9	17	2	17	9	9	5	9	8	8	15	9	8	13	6	6	12	4	10	9	7	10	9	7	11	15	14	15	13	14	8	5	17	10	2	5	10	12	5	32	8	14	5	13	9	10	18	14	7	9	23	12	10	20	25	10	15	9	6	7	7	9	7	22	9	11	8	14
NC_031970.2	23098067	16	12	13	16	5	4	6	14	12	6	4	7	14	10	11	12	7	20	10	6	12	3	10	12	6	8	5	9	11	13	11	13	8	8	8	6	17	22	21	12	12	14	7	7	12	7	14	12	9	9	6	11	10	4	9	7	7	12	20	7	9	9	15	12	13	3	18	16	8	13	6	8	14	8	25	20	16	13	15	5	2	7	14	11	10	14	12	11	8	9	11	5	13	6	11	25	15	11	8	12	15	17	11	8	7	10	11	7	12	9	6	13	13	24	12	7	16	7	18	10	12	5	9	4	7	11	11	11	10	8	7	12	8	14	9	11	19	16	27	9	12	13	12	18	11	12	10	10	2	9	6	16	6	5	15	10	10	15	18	12	17	17	10	17	10	5	7	20	7	2	13	14	11	17	11	15	5	4	23	11	10	8	9	16	9	16	8	3	7	12	10	9	16	14	14	18	17	13	9	11	8	9	11	12	16	6	31	6	10	12	11	10	12	7	21	11	7	11	7	7	12	12	10	16	18	12	16	6	6	11	15	10	7	16	11	13	19	12	14	6	14	11	6	10	16	7	10	10	9	8	17	19	14	16	11	15	15	12	15	9	12	12	13	7	14	8	9	16	9	7	10	5	9	12	6	18	18	10	22	9	7	12	17	17	9	8	7	11	7	13	8	19	9	24	21	7	22	5	10	8	11	13	9	14	25	25	17	7	20	12	16	10	7	8	6	5	7	16	9	15	13	8	11	15	9	5	12	13	11	8	4	8	10	5	20	16	8	21	17	7	12	4	8	13	7	7	7	10	10	16	6	9	13	12	5	4	6	5	11	8	4	14	7	7	10	11	10	9	13	21	15	7	12	15	8	13	12	15	6	23	9	6	21	14	11	17	26	8	16	10	9	22	15	8	15	30	18	18	10	6	11	7	14	11	14	15	15	14	8	12	9	15	3	17	12	16	19	15	12	10	6	12	11	7	13	11	9	14	10	15	12	9	15	3	19	14	14	5	7	8	9	17	2	18	10	9	5	9	8	9	15	9	8	13	6	6	12	3	10	10	7	10	9	7	11	15	14	15	13	14	8	5	17	10	2	5	10	12	5	33	8	14	5	13	9	10	18	14	7	9	23	13	10	19	26	10	15	9	6	7	7	9	7	22	9	12	8	14
NC_031970.2	23098068	16	13	12	16	5	4	5	14	12	6	4	7	14	10	11	11	7	20	10	6	12	3	10	12	6	8	5	9	11	14	11	13	8	8	8	6	17	22	21	12	12	14	7	7	12	7	14	12	9	9	6	11	9	4	8	7	7	11	20	7	9	8	15	12	13	3	18	16	8	12	6	8	14	8	25	20	15	13	15	5	2	8	14	11	10	14	12	11	8	9	10	5	13	7	11	25	14	11	8	12	15	17	11	8	7	10	12	7	12	9	6	13	13	25	12	7	16	7	18	9	12	5	9	4	7	11	11	11	10	8	7	12	9	14	9	11	19	16	27	8	12	13	12	18	10	13	10	10	2	9	7	16	6	5	15	10	10	15	18	12	16	17	10	17	10	5	7	20	7	2	13	14	11	18	11	14	5	3	22	10	10	8	9	16	9	16	8	3	7	11	11	9	15	14	14	19	17	12	9	11	9	9	11	12	16	6	31	7	10	12	11	10	12	7	21	11	7	10	8	8	12	12	11	16	18	12	16	6	6	11	16	10	7	16	10	13	19	12	14	6	14	11	6	10	16	7	12	10	9	8	17	19	14	17	11	15	14	12	14	8	12	12	13	7	14	8	10	16	9	7	10	5	9	12	6	18	18	10	22	9	7	12	16	17	9	8	7	9	7	13	8	19	10	24	21	7	22	5	10	8	11	13	9	14	24	25	17	7	19	13	15	10	7	8	6	5	7	16	9	15	13	8	10	15	9	4	11	13	11	8	4	8	12	5	20	16	8	21	17	7	12	4	8	14	7	7	7	11	10	15	6	9	13	12	5	4	6	5	11	8	4	14	7	7	10	11	10	9	13	22	15	7	12	15	8	13	13	15	6	23	9	6	21	15	11	17	26	9	16	10	10	22	15	8	15	28	17	18	10	6	11	7	14	11	14	15	15	14	8	12	9	15	3	17	12	16	19	15	12	10	6	13	11	7	12	11	9	14	10	15	12	8	15	3	19	14	14	4	7	8	10	17	2	18	10	9	4	9	8	8	15	9	8	13	6	6	10	3	9	10	8	10	9	7	11	16	12	13	13	13	8	5	17	10	2	5	10	12	5	33	8	13	5	13	8	10	18	15	7	9	23	13	10	19	26	10	15	10	6	7	7	9	7	22	9	12	8	14
NC_031970.2	23098069	16	13	12	16	5	4	5	14	13	6	4	7	15	11	11	11	7	20	10	6	12	3	10	12	6	8	5	9	12	14	10	14	8	8	8	6	18	22	21	12	12	14	7	7	12	7	14	12	9	8	6	11	9	5	8	7	7	11	20	7	9	8	15	12	13	3	18	16	8	12	6	8	14	8	25	21	14	13	15	5	2	9	14	11	10	14	12	12	9	9	10	5	13	7	11	25	14	11	8	12	15	17	11	8	7	10	12	7	12	9	6	14	14	25	12	8	15	7	18	9	12	5	9	4	7	11	11	11	10	8	7	12	9	14	9	11	18	16	26	8	12	13	12	18	9	12	10	10	2	9	7	17	6	5	15	10	10	15	18	12	16	18	10	17	10	5	6	20	7	2	13	14	11	18	11	13	5	3	22	10	10	8	9	16	9	16	9	3	7	11	13	9	15	14	14	20	17	12	9	11	9	8	11	12	16	6	31	7	10	12	11	10	12	7	22	11	7	10	8	8	12	12	11	16	19	12	16	6	6	11	16	10	7	16	10	13	19	11	14	6	13	11	6	10	16	7	12	10	9	8	16	19	14	17	11	15	14	11	14	8	12	12	14	8	13	8	10	16	9	7	10	5	9	12	6	18	18	10	22	9	7	12	16	17	9	8	7	10	7	13	8	19	10	24	21	7	22	5	10	8	11	13	9	14	24	25	16	7	20	14	15	11	7	8	6	4	7	16	9	15	13	8	11	15	8	4	11	12	11	8	4	8	12	5	20	16	8	22	17	7	12	4	9	14	7	7	7	11	11	15	6	10	13	13	5	4	6	5	11	8	4	14	7	7	11	11	10	9	13	22	15	7	12	16	8	12	13	15	6	23	9	6	21	15	11	17	25	9	16	10	10	22	14	8	15	28	17	18	10	6	11	7	14	11	14	15	16	14	8	12	9	15	3	17	12	16	19	15	12	9	6	13	11	7	11	11	9	16	10	15	12	8	15	3	18	14	14	4	8	8	10	15	2	18	10	9	4	9	8	8	15	9	9	13	6	6	10	3	9	10	8	10	9	7	11	16	12	12	13	13	8	5	17	10	3	5	11	11	5	33	8	13	5	13	8	10	18	15	7	9	23	11	11	20	27	10	15	10	6	7	7	9	7	22	9	12	8	14
NC_031970.2	23098070	16	13	12	16	5	4	5	15	12	6	4	7	15	11	11	11	7	21	10	7	12	3	10	12	6	8	5	9	13	14	10	14	8	8	8	6	18	22	20	12	12	14	8	7	12	7	14	12	9	8	6	10	9	5	8	7	7	11	20	7	9	8	16	12	13	3	18	16	8	12	6	8	14	8	25	20	16	13	15	5	2	9	14	11	10	14	12	12	9	9	9	5	13	7	11	25	14	11	8	12	15	17	11	8	7	10	12	7	12	9	6	14	14	25	12	8	15	7	18	9	12	5	9	4	7	11	12	11	10	8	7	11	9	14	9	11	18	16	26	8	12	13	12	18	9	12	10	10	2	9	7	17	6	5	15	10	11	15	18	12	16	18	10	17	10	5	6	20	7	2	13	14	12	18	11	13	5	3	22	10	10	8	9	15	9	16	9	3	7	11	13	9	15	14	14	21	17	12	9	11	9	8	11	12	16	6	31	7	10	12	11	10	12	7	23	11	7	10	8	8	12	12	11	16	18	12	16	6	6	11	16	10	7	14	10	13	19	11	14	6	12	11	6	10	16	7	12	10	8	8	16	19	14	17	11	15	14	11	14	8	12	12	14	8	13	7	10	16	9	7	10	5	9	12	6	18	18	10	22	9	7	12	16	15	9	8	7	10	7	13	8	19	10	24	21	7	22	5	10	8	11	13	9	15	24	26	16	7	20	14	15	11	7	8	6	4	7	16	9	16	13	8	11	15	8	5	11	12	11	8	4	8	12	5	20	16	8	22	17	7	12	4	9	14	7	7	7	11	11	15	6	10	13	13	5	4	6	5	11	8	4	14	7	7	11	11	10	11	12	22	15	7	14	16	8	12	13	16	6	23	9	6	21	15	11	17	25	9	16	10	10	21	14	8	14	28	16	18	10	6	11	6	14	11	14	15	16	14	7	12	9	15	3	17	12	16	19	15	12	9	6	13	11	7	11	11	9	16	10	15	12	9	15	3	18	14	14	4	8	8	10	15	2	18	10	9	4	9	8	8	15	9	8	13	6	6	10	3	9	11	8	10	9	7	10	16	12	12	13	13	8	5	17	10	3	5	11	11	5	33	8	13	6	13	8	11	18	15	7	9	23	11	10	20	27	10	15	11	6	7	8	9	7	22	10	12	8	13
NC_031970.2	23098071	16	13	12	16	4	4	5	15	12	6	4	7	15	11	11	10	7	21	10	7	12	3	10	12	6	8	5	8	13	14	10	15	8	8	8	6	18	22	20	12	12	14	8	7	11	7	13	12	9	8	6	10	9	5	8	7	7	11	20	7	9	8	16	12	13	3	18	16	8	12	6	8	14	7	25	19	16	12	14	5	2	9	14	11	10	14	13	12	9	8	9	5	13	7	11	26	15	11	8	12	15	16	11	8	7	9	12	7	12	9	6	14	15	25	12	8	15	8	17	9	12	5	9	4	7	10	12	11	10	8	7	11	9	14	9	11	17	16	26	9	12	13	10	18	9	12	10	10	2	9	7	16	6	5	14	9	11	14	18	12	16	18	11	16	10	5	5	20	7	2	13	14	12	18	11	12	5	3	22	10	10	8	8	15	9	16	9	3	7	11	13	9	15	14	14	22	17	11	9	12	9	8	11	12	16	6	30	7	10	11	11	10	12	7	23	11	7	10	8	7	12	12	11	15	18	12	16	6	7	11	16	10	7	14	9	13	19	11	13	6	12	10	6	10	16	7	12	10	8	8	16	19	14	17	11	15	14	11	14	8	12	12	14	8	13	7	10	16	9	6	9	4	9	12	5	17	17	11	22	9	9	11	16	15	9	8	7	10	7	13	8	19	10	24	21	7	21	5	10	8	11	13	9	15	24	26	16	7	20	14	15	11	7	8	6	4	7	16	9	17	12	8	11	16	8	5	11	12	11	8	4	8	12	5	20	16	8	22	17	7	12	4	9	14	7	8	7	11	11	15	6	10	14	12	5	4	6	5	11	8	4	14	7	7	11	11	10	11	12	24	15	7	14	16	8	12	13	16	6	24	9	5	21	15	11	17	26	9	15	10	11	22	14	8	14	28	16	18	10	6	11	6	14	11	14	15	16	14	7	13	9	15	3	17	12	16	19	15	13	8	6	13	11	7	10	11	8	16	10	15	11	9	15	3	18	14	13	4	8	8	10	15	2	18	10	9	4	9	7	8	15	9	8	13	6	5	10	3	9	11	8	10	9	7	10	17	13	12	13	13	7	5	17	9	3	5	11	11	5	32	8	12	6	13	8	11	18	15	7	8	24	11	10	20	27	10	15	11	7	7	8	9	7	22	10	12	8	13
NC_031970.2	23098072	16	13	12	15	4	4	5	15	11	6	4	7	15	11	11	10	7	21	10	7	12	3	10	12	6	8	5	8	12	14	11	14	8	8	8	6	18	22	20	12	12	14	8	8	11	8	13	13	9	8	6	10	8	5	8	7	8	11	20	7	9	8	16	12	13	3	18	15	8	12	6	8	14	7	24	18	16	12	14	5	2	9	14	11	10	15	13	12	9	8	9	5	12	7	12	26	15	11	8	12	15	16	11	9	7	9	12	7	12	9	5	14	15	25	12	8	15	8	17	8	12	5	9	4	7	10	12	11	10	8	7	11	10	14	9	11	17	16	27	9	12	13	10	18	9	13	10	10	2	9	7	16	6	5	14	9	11	14	18	12	17	19	11	16	10	5	5	20	7	2	13	14	12	18	11	12	5	3	21	10	10	8	8	15	9	16	9	3	7	11	13	8	15	14	14	22	18	11	9	12	9	8	11	12	16	6	30	7	10	11	11	10	12	6	22	11	7	11	8	7	12	12	11	15	18	12	16	6	7	11	16	10	7	15	9	13	18	11	13	7	12	10	5	10	16	7	12	10	8	8	17	19	14	17	11	15	14	11	14	8	12	12	14	8	13	7	10	16	9	6	9	4	9	12	5	17	17	10	22	9	9	11	16	15	9	8	6	10	7	13	8	19	10	24	22	7	21	6	10	8	11	13	7	15	25	26	16	7	20	14	15	11	7	8	7	5	8	16	9	17	12	8	10	16	7	5	11	13	11	8	4	8	12	5	20	16	8	22	17	7	12	4	9	14	7	8	7	11	11	15	6	11	14	12	5	4	6	5	11	7	4	14	7	7	11	10	10	11	12	24	14	7	13	16	8	12	14	16	6	23	9	5	20	15	11	17	27	9	15	10	11	22	14	8	14	27	16	20	10	6	9	6	14	11	14	15	15	14	6	13	8	15	3	17	12	16	20	15	13	8	6	13	11	6	10	11	8	16	10	15	10	9	15	3	18	14	13	4	8	8	10	15	2	18	10	9	4	9	7	8	13	9	8	13	6	5	10	3	9	11	8	9	9	7	10	17	13	12	13	13	7	5	17	9	3	5	11	11	5	32	7	12	6	13	8	11	18	15	8	8	24	11	10	20	27	10	15	11	7	7	8	9	7	22	10	12	8	14
NC_031970.2	23098073	16	13	12	15	5	4	5	14	11	6	4	6	15	11	11	10	8	21	10	7	12	3	10	12	6	8	5	8	12	14	11	14	8	8	7	6	18	22	20	13	12	13	8	8	11	8	13	13	9	8	6	11	8	5	8	7	8	11	20	7	9	8	16	12	13	3	19	16	9	12	6	8	14	7	24	18	16	13	14	5	2	9	13	11	10	15	13	12	9	8	9	4	12	8	10	26	14	11	8	14	15	16	11	9	7	10	12	8	13	9	6	14	13	25	12	8	14	8	18	9	11	5	9	5	7	10	10	11	10	7	7	11	11	14	9	10	17	16	27	9	12	13	10	18	9	13	10	10	2	8	7	15	6	5	14	9	11	14	18	12	17	19	11	16	10	5	5	19	7	2	12	14	12	18	11	12	5	3	22	10	10	8	8	15	9	16	9	3	7	10	13	8	15	14	14	22	18	12	9	12	9	9	11	12	16	6	31	7	10	11	11	10	12	6	22	11	7	12	8	7	12	12	11	14	18	12	16	7	7	11	16	10	7	15	9	13	18	11	13	7	12	10	5	10	16	7	12	10	8	8	17	20	14	17	11	15	14	11	14	8	12	12	14	8	13	7	11	16	10	5	10	4	9	12	5	18	17	10	22	9	8	10	16	15	9	7	6	10	7	13	8	19	10	23	22	7	20	6	10	8	12	13	7	16	26	26	16	7	20	14	15	11	7	8	7	5	8	16	9	17	12	8	10	15	7	5	11	13	11	7	4	8	12	5	20	16	8	22	17	7	11	4	9	14	7	8	7	11	10	15	6	11	14	12	5	3	6	5	11	7	4	14	7	7	11	11	10	11	12	24	16	7	14	17	8	12	14	16	6	24	9	5	20	15	11	17	27	9	15	10	11	22	13	8	14	27	16	20	9	6	9	6	14	11	14	15	16	13	6	13	8	15	3	17	12	15	20	14	13	8	6	13	11	6	10	11	8	16	10	15	9	9	15	3	18	14	13	4	8	8	9	15	2	18	10	9	4	10	7	8	13	9	8	12	6	5	10	3	9	10	8	9	9	7	10	17	13	12	12	13	7	5	17	9	3	5	11	11	5	32	7	11	6	13	8	11	18	15	8	8	24	11	11	20	26	10	15	11	7	7	7	9	7	22	9	12	8	14
NC_031970.2	23098074	16	13	12	15	5	4	5	14	11	6	4	6	15	11	11	10	8	21	10	7	12	3	10	12	6	8	5	8	12	14	11	14	8	7	7	6	18	22	20	13	12	13	8	8	11	8	14	13	8	10	6	11	8	4	8	8	8	11	20	7	9	8	16	11	12	3	18	15	9	12	6	8	14	7	24	19	16	13	14	5	2	10	13	11	10	14	13	12	9	8	9	4	12	8	10	26	13	11	8	16	15	16	11	9	7	10	12	8	13	10	6	14	13	25	12	8	14	8	18	9	11	5	9	5	7	10	10	11	10	6	7	11	11	13	9	10	17	16	27	9	12	13	10	18	9	14	10	9	2	8	7	15	6	5	14	9	11	14	18	13	17	19	11	17	10	5	5	19	7	2	12	14	12	18	11	11	5	3	21	10	10	8	8	14	9	17	9	3	6	10	14	8	15	14	14	22	19	12	9	12	9	8	11	12	16	6	31	7	10	11	11	10	12	6	23	11	7	12	8	7	12	12	11	14	19	12	16	7	7	11	16	10	7	15	9	13	17	10	13	7	12	10	5	10	16	7	11	11	8	9	17	20	14	17	10	16	14	11	13	8	12	12	14	8	15	7	11	16	10	5	10	5	9	12	6	17	17	10	22	9	8	9	17	15	9	7	6	10	8	13	8	19	9	25	22	7	20	6	10	8	12	13	7	16	26	26	16	7	20	15	15	11	7	8	7	5	8	16	9	17	12	7	11	15	7	5	11	13	11	7	4	8	12	5	20	16	8	22	17	7	11	4	9	14	7	8	7	10	10	15	6	11	14	12	5	4	6	5	11	7	4	14	7	7	12	11	10	11	12	25	17	7	14	17	8	12	14	16	6	24	8	5	21	15	11	17	27	9	15	10	11	22	13	8	14	28	16	21	9	6	9	6	14	11	14	14	16	13	6	13	8	16	3	17	12	14	20	14	12	8	6	13	11	6	11	12	8	16	10	15	9	9	15	3	17	14	13	4	8	8	9	15	2	18	10	9	4	11	7	8	13	10	8	12	6	5	10	3	10	10	8	9	8	8	10	17	14	12	12	13	7	5	17	9	3	5	11	11	6	32	7	11	6	13	8	11	19	15	8	8	24	11	11	20	26	10	15	12	7	7	7	9	7	22	10	12	8	13
NC_031970.2	23098075	16	13	12	15	5	4	5	14	12	6	4	6	15	12	12	11	8	21	10	7	12	3	10	13	6	8	5	8	12	14	11	14	7	7	7	6	16	22	20	13	12	13	8	8	11	8	14	13	8	10	6	11	8	4	8	8	8	11	20	7	9	7	16	11	12	2	18	15	9	12	7	8	14	7	24	19	17	13	14	5	2	10	13	11	10	14	13	12	9	8	8	4	12	8	10	26	13	11	8	17	15	16	11	9	7	10	12	9	13	10	6	14	13	25	13	8	14	8	18	8	11	5	9	6	7	10	10	11	10	6	7	11	11	13	9	10	17	15	27	9	12	13	10	18	9	14	10	10	2	8	5	15	6	5	13	9	10	14	17	12	17	19	11	17	10	5	5	20	7	2	13	14	11	18	11	11	5	3	20	9	10	8	8	15	9	17	8	3	6	10	14	8	15	14	14	22	19	11	9	12	9	7	11	13	16	6	31	7	10	11	11	10	12	6	23	11	7	12	8	7	12	12	11	14	18	12	16	7	7	11	16	10	7	15	9	13	17	10	13	7	12	10	5	9	16	7	11	12	7	9	17	20	14	18	10	16	14	11	13	8	13	11	14	8	15	7	11	16	10	5	10	5	9	12	6	17	17	10	22	10	8	9	17	15	9	7	6	10	8	14	8	19	9	27	22	7	20	6	10	7	12	14	7	16	27	26	16	7	20	15	15	11	7	7	7	5	9	16	9	17	13	7	11	15	6	5	11	13	11	7	4	8	12	5	20	16	8	22	17	7	9	4	10	14	6	8	7	10	10	15	6	11	14	12	5	4	6	5	10	8	4	13	7	6	12	11	9	11	12	25	17	7	14	17	8	11	13	17	6	24	8	5	22	15	11	17	25	9	15	10	11	23	13	8	14	28	16	21	9	6	9	6	14	11	14	14	16	13	6	13	8	15	3	17	12	14	21	14	12	8	6	13	11	6	11	11	8	16	10	15	9	9	15	3	18	14	13	4	8	8	9	14	2	18	11	9	5	11	7	8	13	10	8	12	6	5	8	3	10	10	8	9	8	8	10	17	14	12	12	13	7	5	17	9	3	5	11	11	6	31	7	11	6	13	8	11	19	15	8	8	24	11	11	20	27	10	15	12	7	7	7	9	7	22	10	12	8	12
NC_031970.2	23098076	16	13	12	15	5	4	5	14	14	7	4	6	15	12	12	11	8	20	10	7	12	3	10	13	6	8	6	8	13	14	10	13	7	7	7	6	16	20	20	13	12	13	8	8	12	8	14	13	8	10	6	11	8	4	8	8	8	11	19	7	9	7	16	11	12	2	17	15	9	12	7	8	14	6	23	19	17	14	13	5	2	10	13	11	9	14	13	12	9	8	8	4	12	8	10	26	13	12	8	17	14	16	12	9	7	10	12	9	13	10	6	14	14	25	13	8	15	8	17	8	11	6	9	6	6	11	10	11	10	6	7	10	11	13	9	10	17	15	27	9	12	14	10	18	9	14	10	10	2	7	4	15	6	5	13	9	10	14	17	12	17	19	11	17	10	5	5	20	7	2	13	14	10	18	12	11	5	3	20	9	10	9	8	15	9	17	8	3	6	10	14	8	15	14	14	22	19	12	9	12	9	7	11	13	16	6	33	7	10	11	11	11	12	6	23	10	7	12	8	8	12	12	11	14	19	12	14	7	7	11	16	10	7	15	9	11	16	10	13	7	12	9	5	9	16	7	11	12	7	9	17	20	14	18	10	15	14	11	14	8	13	10	13	8	15	7	10	16	10	5	10	5	9	12	6	17	17	10	22	10	8	10	17	15	9	7	6	10	8	14	8	19	9	29	22	8	20	6	10	7	12	14	7	17	27	26	16	7	20	15	15	11	7	7	7	5	9	16	9	16	13	7	11	15	6	5	11	12	10	7	4	8	12	5	20	16	8	22	17	7	10	4	10	13	6	8	7	10	10	15	6	12	13	12	5	4	7	5	10	8	4	13	7	6	12	11	9	11	12	25	17	7	14	17	8	11	13	17	6	24	8	5	22	15	11	17	25	9	15	10	11	23	13	8	14	28	16	21	9	6	9	6	15	11	14	14	16	13	6	12	8	15	2	18	12	14	21	14	12	8	6	14	11	6	12	11	8	17	10	15	9	9	14	3	19	14	13	4	8	8	9	14	3	17	11	9	5	11	7	8	13	10	8	12	8	5	8	3	10	10	8	9	8	8	10	17	14	12	12	13	7	5	17	8	3	5	11	11	6	31	7	11	6	13	8	11	19	16	8	8	24	11	11	20	28	10	15	12	7	7	7	9	7	22	10	12	8	11
NC_031970.2	23098077	16	13	12	13	5	5	5	14	15	7	4	6	16	12	12	11	8	20	9	7	12	3	10	13	6	8	7	8	13	14	10	13	7	7	7	6	15	19	20	13	12	13	8	8	12	8	13	13	9	10	6	10	8	4	8	8	7	11	19	7	7	7	16	11	12	2	17	15	8	12	7	8	14	6	25	19	17	14	12	5	2	10	13	11	9	14	13	12	9	8	7	4	12	8	10	25	12	12	8	17	14	16	12	9	7	10	12	9	11	10	6	14	14	25	13	8	15	10	17	8	11	6	9	6	6	10	10	11	10	6	7	9	11	13	9	11	17	15	27	9	11	13	10	18	9	14	10	10	2	7	4	14	6	5	13	10	10	14	17	12	17	18	11	16	10	5	5	20	6	2	13	14	10	18	12	11	4	4	20	10	10	9	8	14	9	17	8	3	6	10	15	8	16	15	14	22	19	12	8	12	9	7	11	12	16	6	33	8	9	11	11	11	12	6	22	10	6	12	8	8	12	12	11	14	19	13	15	7	7	11	16	10	7	15	9	11	18	10	14	7	12	9	5	10	16	7	11	11	7	9	17	20	14	18	10	15	14	11	14	8	14	10	13	8	15	7	11	16	11	6	10	5	9	12	6	17	17	10	22	10	8	10	17	14	9	8	6	10	9	13	8	19	9	29	22	8	20	6	10	7	12	13	7	17	26	26	15	7	20	15	15	11	7	7	7	5	9	16	8	16	13	7	11	15	7	5	11	12	10	7	4	8	12	5	20	16	8	22	17	6	10	4	9	13	6	8	7	10	10	14	6	12	13	12	5	4	7	5	10	8	4	12	7	5	12	11	9	11	12	24	17	7	14	17	8	10	13	17	6	23	8	5	22	15	11	17	25	9	15	10	13	23	14	8	14	28	16	21	9	6	9	6	15	11	14	14	15	13	6	12	7	14	2	18	12	14	23	14	12	8	6	14	11	6	12	11	8	17	10	13	9	9	15	3	19	14	13	4	8	9	9	14	3	16	10	9	5	11	7	9	13	10	8	12	8	5	8	3	10	10	8	9	8	7	10	17	14	12	12	13	7	5	17	8	3	4	11	11	6	30	8	11	6	13	9	11	19	16	8	8	24	10	10	19	28	10	15	12	8	7	7	9	6	21	10	12	8	11
NC_031970.2	23098078	15	13	12	13	6	5	5	14	15	7	4	6	16	12	12	11	8	21	10	6	12	3	9	13	6	8	7	8	13	14	10	13	7	7	7	6	14	19	20	13	12	13	8	8	12	8	13	12	9	9	6	10	8	4	8	8	7	11	18	7	7	7	15	12	12	2	16	15	9	12	7	8	14	6	25	19	17	14	12	5	2	10	13	11	9	14	13	12	9	8	7	4	12	8	9	26	12	12	8	17	14	16	12	9	7	10	11	9	11	10	6	14	15	25	13	8	15	10	17	8	11	6	9	6	6	10	10	11	10	6	7	8	11	13	11	10	17	14	27	8	11	13	10	18	9	14	10	10	2	7	4	14	6	5	13	9	11	14	17	12	16	17	11	16	10	5	5	20	6	2	14	14	10	18	12	10	4	4	20	10	10	9	9	14	9	17	8	3	6	10	15	8	16	14	15	22	18	12	8	12	9	7	11	12	15	6	33	9	9	11	11	11	12	6	22	10	6	11	8	8	12	11	11	14	19	13	14	7	7	11	16	10	7	15	9	11	18	9	14	7	12	9	5	10	16	7	10	11	7	9	17	20	14	17	10	15	13	11	14	8	15	10	13	8	15	7	11	16	11	6	11	5	9	13	6	17	17	10	22	10	8	10	17	14	9	8	7	10	10	13	8	19	9	29	22	8	20	7	8	7	11	12	7	16	24	25	13	7	19	16	14	11	7	7	8	5	9	16	8	15	13	7	11	15	7	5	11	12	10	7	4	8	12	5	20	15	8	22	17	6	10	4	9	13	6	8	7	10	10	14	6	12	13	11	5	4	7	5	10	8	4	12	7	5	12	11	9	11	12	23	17	6	13	17	8	10	13	16	6	22	8	5	23	15	11	17	26	9	15	10	13	23	14	8	14	28	15	21	9	6	9	5	15	11	14	14	15	13	6	12	7	14	2	17	12	14	22	14	12	8	6	14	11	6	13	11	8	16	10	13	9	9	16	3	19	14	13	4	8	9	9	14	3	16	11	9	5	11	7	9	13	9	9	12	8	5	8	3	10	10	8	9	8	7	10	16	14	12	12	13	7	5	17	8	4	4	11	11	6	30	7	10	6	13	10	11	19	16	8	8	24	10	10	18	28	10	15	11	8	7	7	9	6	21	10	12	8	11
NC_031970.2	23098079	15	13	12	13	6	5	5	14	15	7	4	6	16	12	12	12	8	20	10	6	12	3	9	13	6	8	7	8	13	14	10	13	7	7	7	6	14	19	20	12	12	13	8	8	12	9	13	13	9	9	6	10	8	4	8	8	7	11	19	7	7	7	15	12	12	2	16	15	9	12	7	8	14	6	25	19	18	14	12	5	2	10	13	11	9	14	13	12	9	8	7	4	12	8	9	26	12	12	8	17	14	14	12	9	7	10	11	8	11	10	6	14	15	25	13	9	15	10	17	8	11	6	9	6	6	10	11	11	10	6	7	8	11	13	10	10	16	14	27	8	10	13	10	18	9	14	11	10	2	7	4	14	6	5	13	9	11	14	17	12	15	17	11	15	10	5	5	20	6	2	14	14	10	17	11	10	4	4	20	10	10	9	9	14	9	17	8	3	6	10	14	8	16	14	15	22	18	12	8	12	9	7	11	12	14	6	30	8	9	11	11	11	12	6	23	10	6	10	8	9	12	11	12	13	18	13	14	7	7	11	16	10	7	16	9	11	18	9	14	7	12	9	5	11	16	7	10	10	6	9	16	20	14	17	10	15	13	11	14	8	15	10	13	8	16	7	11	16	11	6	11	5	9	14	6	17	16	10	22	10	8	10	17	14	9	8	7	10	10	13	8	19	9	29	21	7	21	7	9	7	11	12	7	16	24	25	13	7	19	16	14	10	7	7	8	5	9	16	8	15	13	8	11	16	7	5	10	12	10	7	4	8	11	5	20	16	8	22	17	6	9	4	9	13	6	8	7	10	9	14	6	12	13	11	5	4	7	5	10	8	4	12	7	5	12	11	9	11	12	23	17	6	15	16	8	10	13	17	6	22	8	5	22	15	11	17	26	8	15	10	13	24	13	8	14	27	15	21	9	6	8	5	15	11	14	14	15	13	6	11	7	14	2	17	12	14	22	15	12	8	6	14	10	6	14	11	7	16	10	13	9	9	16	3	19	14	14	4	8	9	9	14	4	16	11	9	5	11	7	9	13	9	9	12	8	5	8	3	10	10	8	9	7	7	9	16	14	12	12	14	7	5	18	8	4	4	11	10	7	30	7	11	7	13	10	11	18	16	8	7	24	11	10	18	30	10	15	11	10	7	7	9	6	18	10	13	8	11
NC_031970.2	23098080	15	13	11	13	6	5	5	14	17	7	4	6	14	12	12	11	8	20	10	6	10	3	9	13	6	8	7	8	13	14	10	13	7	7	7	6	14	20	20	13	10	13	8	8	12	9	13	13	9	9	6	10	8	4	7	8	7	11	18	7	7	7	15	12	12	2	16	15	9	12	7	8	13	7	26	20	19	14	12	5	2	10	12	11	10	14	13	13	9	8	8	4	13	8	9	26	12	12	8	17	15	14	11	8	7	10	11	8	11	10	6	14	15	25	13	9	15	10	16	8	11	6	9	6	6	10	12	11	10	6	7	8	11	11	10	10	15	14	27	8	10	13	8	17	9	14	11	10	2	7	4	14	6	5	12	9	10	14	17	13	15	17	11	15	10	5	5	20	6	2	13	14	10	17	10	10	4	4	19	10	10	9	9	14	9	17	8	3	6	11	14	8	16	13	15	22	18	12	9	12	9	8	11	12	14	6	30	8	10	11	11	10	12	6	24	10	6	10	10	9	13	11	12	13	18	14	15	7	8	11	16	11	8	16	8	12	18	9	14	6	12	9	5	12	16	7	10	10	7	9	16	20	15	17	10	15	13	11	14	8	15	10	13	8	16	7	11	17	11	6	11	5	9	14	6	17	16	10	23	9	8	10	14	14	9	8	7	10	10	13	8	19	9	29	21	7	21	7	9	7	11	13	7	16	24	25	13	7	19	16	14	11	7	7	8	5	9	16	8	15	12	8	11	16	7	5	9	12	10	7	4	8	12	5	22	16	8	22	17	6	9	4	10	13	6	8	7	10	9	14	6	12	13	11	5	4	7	5	10	8	4	12	6	6	12	11	9	11	10	23	16	7	15	16	8	10	14	17	6	23	8	5	22	15	11	17	25	8	15	10	13	24	13	8	14	27	14	21	10	6	8	5	16	11	14	14	15	13	6	11	7	14	2	18	12	14	23	14	12	8	6	14	10	6	15	10	7	17	10	12	10	9	16	3	19	14	14	4	8	9	9	14	4	16	11	9	5	11	7	9	13	9	9	13	8	5	8	3	10	10	8	9	7	7	8	16	14	12	12	14	7	5	18	9	4	4	11	10	7	31	6	10	8	13	9	11	18	16	8	7	23	11	10	18	30	10	14	11	10	7	7	9	6	18	10	13	8	12
NC_031970.2	23098081	15	13	11	12	6	5	5	13	18	7	4	6	14	11	12	11	8	19	10	6	10	3	9	13	6	8	7	8	13	14	12	13	7	7	6	6	14	20	19	13	10	13	8	8	13	9	13	11	9	9	6	10	8	4	7	8	7	10	18	7	7	6	15	13	12	3	15	15	10	12	7	8	13	7	25	19	19	13	13	5	2	10	12	11	10	14	13	13	9	8	7	4	14	8	9	26	12	12	8	17	15	14	11	8	7	10	11	7	11	10	6	15	15	25	13	9	15	10	16	8	11	6	9	6	6	10	12	11	10	6	7	8	11	11	10	10	16	14	27	8	10	13	8	17	9	14	11	10	0	7	4	13	6	5	12	9	10	14	17	14	15	17	12	15	10	5	5	20	6	2	13	14	10	16	10	10	4	4	19	10	10	9	9	14	9	17	8	3	6	11	14	8	16	12	15	22	18	12	8	12	9	8	10	12	14	6	30	9	10	11	11	9	12	6	24	10	6	10	10	9	12	12	12	13	17	14	15	7	8	10	16	11	8	16	8	12	18	9	14	6	11	9	5	12	16	7	10	10	7	9	16	20	15	17	9	15	13	11	14	8	16	10	13	8	16	6	11	17	10	6	11	5	9	14	6	17	16	10	23	9	8	10	16	13	9	8	7	10	10	13	8	19	9	29	21	7	21	7	9	7	11	13	7	17	24	25	13	7	19	15	14	11	7	9	8	5	9	16	8	15	12	8	11	16	7	5	9	12	10	7	4	8	13	5	22	18	8	22	17	6	9	4	10	13	6	8	7	11	9	14	6	11	13	11	5	4	6	4	10	8	4	12	6	6	12	11	9	11	10	22	16	7	15	16	8	9	14	17	6	21	8	5	22	15	11	17	25	8	15	11	13	24	13	8	14	27	14	21	10	6	9	5	16	11	15	15	15	13	6	11	7	13	2	18	12	13	23	14	12	8	6	14	11	6	15	10	7	17	10	12	10	9	16	3	19	14	14	4	8	9	9	14	4	16	11	9	5	11	7	9	13	11	9	13	8	5	8	3	10	10	8	9	6	7	7	16	14	12	12	14	7	5	17	9	4	4	11	10	7	31	6	10	8	13	9	10	19	15	8	7	23	11	11	18	30	10	14	11	10	7	5	8	6	18	10	13	8	13
NC_031970.2	23098082	15	13	11	13	6	5	5	13	18	7	4	6	13	11	12	11	8	19	10	5	10	3	9	13	6	7	7	8	13	14	12	13	7	7	6	7	12	20	19	13	10	13	8	8	13	9	13	11	9	9	6	9	8	4	6	8	7	10	18	7	7	6	14	12	12	3	15	15	10	12	7	8	13	6	23	20	20	13	13	5	3	9	12	11	10	13	13	13	10	8	7	5	14	8	9	26	12	12	8	17	15	13	9	8	7	10	11	7	11	10	6	15	15	25	13	9	14	10	16	8	12	6	7	5	6	10	12	11	10	6	7	8	12	11	10	10	16	14	27	8	10	13	7	18	9	14	11	10	0	7	4	13	6	6	12	9	9	14	18	14	15	17	12	15	10	5	5	19	6	3	12	14	10	16	10	10	4	4	19	10	10	9	9	14	8	17	8	3	6	11	14	8	16	12	15	22	18	12	8	12	9	8	10	12	13	6	29	9	10	11	11	9	10	6	25	10	7	10	10	9	12	12	12	13	17	14	16	7	8	11	16	11	8	16	8	11	18	9	13	6	12	9	5	12	15	7	10	10	7	9	16	21	15	17	9	15	13	11	14	7	17	10	13	8	15	6	11	17	10	7	11	5	9	14	6	17	16	11	23	9	8	10	16	13	9	8	7	10	10	13	8	19	9	29	21	7	21	7	10	7	11	14	7	16	24	25	14	7	19	15	15	11	7	9	8	5	9	16	8	15	12	8	11	16	7	5	8	12	11	7	4	8	13	5	22	18	8	23	15	6	9	4	10	12	6	8	7	11	9	14	6	11	13	11	5	4	6	4	10	8	5	12	6	6	12	10	9	10	10	22	16	7	15	16	8	9	14	17	6	21	8	5	22	15	11	17	25	8	15	11	13	24	13	8	14	28	14	20	10	6	8	5	15	11	15	15	15	13	6	11	7	13	2	18	12	13	23	14	12	8	6	14	11	6	15	10	7	17	10	12	10	9	17	3	19	16	14	4	9	9	9	14	4	16	11	9	5	11	7	9	13	10	9	12	8	5	8	3	10	10	8	9	6	7	7	16	14	12	12	15	7	5	16	9	4	4	11	10	7	31	6	9	8	13	9	10	19	15	8	6	23	11	11	17	29	10	14	11	10	7	5	8	6	18	10	13	8	14
NC_031970.2	23098083	15	15	11	13	7	5	5	13	18	7	4	6	13	11	12	11	8	19	10	5	10	3	8	13	6	7	7	8	13	14	12	12	7	7	6	8	12	20	18	13	10	13	8	8	14	9	14	11	9	10	5	9	8	4	6	8	6	10	17	7	7	6	12	12	12	3	15	15	10	12	7	8	13	6	23	21	20	13	13	5	3	9	12	11	10	13	11	13	10	8	7	5	14	8	9	26	12	12	8	17	15	13	9	8	7	10	10	7	11	10	6	15	15	25	13	9	14	10	16	8	12	6	7	5	6	10	12	11	10	6	7	8	12	11	10	10	17	14	27	8	10	13	7	18	9	14	11	10	0	7	4	12	6	6	12	9	9	14	18	14	16	17	12	15	9	5	5	19	6	4	12	14	10	16	10	10	4	4	19	10	10	9	9	13	8	17	9	3	6	10	14	8	16	12	15	22	17	12	8	12	9	8	10	12	13	6	29	9	10	11	11	9	11	6	26	10	7	10	10	9	12	12	12	13	17	14	16	7	9	11	16	11	8	16	8	11	18	9	12	6	12	9	5	12	15	7	10	10	7	9	16	21	15	17	9	15	13	11	14	7	17	10	13	9	15	7	11	17	10	7	11	5	9	14	7	16	16	11	24	9	8	10	15	13	10	8	7	10	10	13	10	19	9	29	21	7	21	7	10	7	11	14	7	16	24	24	14	7	19	16	15	11	7	9	8	6	8	16	7	15	12	8	11	16	7	5	8	12	11	7	4	8	13	5	22	18	8	23	16	6	9	4	10	12	6	8	7	12	9	14	6	12	13	11	5	4	6	4	10	8	5	12	6	6	12	10	9	10	10	22	16	7	15	17	8	9	14	17	6	21	8	5	22	15	11	17	25	9	15	11	13	23	13	8	14	28	14	21	10	6	8	5	14	11	15	15	15	13	6	11	8	14	2	18	12	13	23	15	12	8	5	14	11	6	15	10	7	17	10	12	10	9	17	3	19	18	14	4	9	9	9	13	4	16	11	9	6	11	7	9	13	10	9	12	8	4	8	3	10	10	9	9	6	7	7	16	14	12	12	15	7	5	16	9	4	4	10	10	7	31	6	10	8	13	9	10	17	15	8	6	23	11	11	16	29	11	15	11	10	7	4	8	6	18	10	13	8	14
NC_031970.2	23098084	15	15	11	13	7	5	5	13	18	7	4	6	14	11	12	11	8	19	10	5	10	3	8	13	6	7	7	8	13	14	12	12	7	7	6	8	12	20	19	13	10	13	8	8	14	9	14	9	9	10	5	9	7	4	6	8	6	10	16	7	7	7	12	12	12	3	14	15	10	13	7	8	14	7	22	20	20	13	15	5	3	10	12	11	10	13	11	13	10	8	8	5	13	8	9	27	13	12	8	16	15	13	9	9	7	10	9	7	11	10	6	15	15	25	13	9	12	10	16	8	12	6	7	5	7	10	12	11	10	6	7	8	12	11	10	10	17	14	28	8	10	13	7	18	9	14	9	10	0	8	4	13	6	6	11	9	9	14	18	14	16	16	12	15	9	6	5	19	6	4	12	14	11	17	10	10	4	4	18	10	10	10	10	13	8	17	9	3	6	10	15	8	16	12	15	23	17	12	8	12	9	8	10	13	13	5	29	9	10	11	11	8	11	6	25	10	7	10	10	9	12	12	12	13	17	14	16	7	9	11	16	10	8	16	8	11	18	9	12	8	11	9	5	11	15	7	9	10	7	9	16	21	15	17	9	15	14	11	14	7	18	11	12	9	15	7	12	17	10	7	10	5	9	14	7	16	17	11	24	9	8	10	15	13	10	8	7	10	10	13	10	18	8	30	21	8	22	7	10	7	11	14	7	16	24	25	14	7	18	16	15	11	7	10	9	6	9	15	7	15	12	8	11	16	6	5	9	12	11	7	4	9	13	5	22	17	8	23	15	6	9	4	10	12	6	9	7	12	9	14	6	12	13	12	5	4	6	4	10	8	5	12	6	6	12	10	9	10	10	22	16	7	15	17	8	9	14	17	7	21	8	5	22	15	11	17	26	9	15	11	13	23	13	8	14	28	14	21	10	6	8	5	14	11	15	15	14	13	6	11	8	14	2	18	12	13	23	16	12	8	5	14	11	6	15	10	7	17	10	12	10	9	17	3	20	17	13	5	9	8	9	13	4	16	11	8	7	11	7	9	14	10	9	12	8	3	9	3	10	10	10	9	6	7	7	17	15	12	12	15	7	5	16	9	4	4	10	10	7	31	6	11	9	13	9	9	18	14	8	6	23	11	11	16	30	11	15	11	10	7	4	8	6	18	11	13	8	15
NC_031970.2	23098085	15	15	11	13	7	5	5	13	18	7	4	6	14	11	11	11	8	19	10	5	10	3	8	13	6	7	6	8	13	13	12	12	7	6	6	8	12	20	20	13	10	13	8	8	14	9	14	9	8	10	5	9	7	4	6	8	6	11	16	8	7	8	11	11	12	3	16	15	10	13	7	8	14	7	22	20	19	13	15	5	3	10	12	10	9	13	11	13	10	8	8	5	13	8	9	27	14	12	8	16	16	13	9	9	8	10	9	7	11	10	6	15	15	25	13	9	12	10	16	8	11	6	7	5	7	10	12	11	10	6	7	8	13	11	10	11	17	14	28	8	10	13	7	18	9	14	9	11	0	8	4	13	6	6	11	9	9	14	18	14	17	16	12	15	9	6	5	19	6	4	12	14	10	17	9	10	4	4	18	10	10	10	10	13	8	17	9	3	6	10	16	8	16	12	15	23	17	11	8	12	10	8	10	12	13	5	28	9	10	11	11	8	11	6	25	9	7	10	10	9	12	12	12	13	16	13	16	7	9	11	15	10	8	16	7	11	18	9	11	8	11	9	5	10	15	7	9	10	7	9	16	21	15	17	10	15	14	11	14	7	18	11	11	9	15	7	12	18	10	7	10	5	9	14	7	16	17	12	24	9	8	10	15	13	10	8	7	10	10	13	10	18	8	30	21	7	22	7	10	7	11	14	7	16	24	24	14	7	18	15	15	11	7	10	9	6	9	15	7	15	12	8	11	16	6	5	9	12	11	7	4	9	13	4	21	16	8	23	15	6	9	4	10	11	6	9	7	12	9	14	6	12	13	12	5	3	6	4	9	8	5	12	6	6	12	10	9	10	10	19	16	7	15	17	7	9	14	17	7	21	8	5	20	15	11	17	26	9	15	11	13	23	13	8	14	28	14	21	10	6	8	5	14	11	17	15	14	13	6	11	8	14	2	18	12	13	23	17	12	8	5	15	11	6	15	10	7	17	10	12	10	9	16	3	20	17	14	5	9	8	9	13	4	16	11	8	7	11	7	9	14	9	9	11	8	3	9	3	10	10	10	10	6	7	7	17	14	13	12	14	6	5	16	9	4	4	9	9	7	30	6	12	9	13	9	9	18	14	8	6	23	10	11	15	30	10	15	11	10	7	4	8	6	18	11	13	8	15
NC_031970.2	23098086	15	15	10	13	7	5	5	13	18	7	4	6	14	11	11	11	8	18	10	5	10	3	8	14	6	7	7	8	13	13	12	12	7	6	6	8	12	20	19	13	11	12	8	8	14	9	14	9	9	10	5	9	7	4	6	8	6	11	15	9	7	8	11	11	12	3	15	15	10	14	7	8	13	7	22	20	19	14	15	5	3	10	12	10	9	12	11	13	10	8	8	5	13	8	9	27	14	12	8	17	16	13	9	10	8	10	9	7	11	10	6	15	15	25	13	9	11	10	16	7	11	6	8	5	7	10	12	11	10	6	7	8	13	11	10	11	17	14	28	8	10	13	7	19	9	14	9	11	0	9	4	12	6	6	10	10	9	14	18	14	17	16	12	14	9	6	5	19	6	4	12	14	10	17	9	10	4	4	18	10	11	11	10	13	8	18	9	3	6	11	16	8	15	12	15	23	17	11	8	12	10	8	10	12	13	5	28	9	10	11	11	8	11	6	25	9	7	10	10	9	13	13	13	13	16	13	16	7	9	12	15	10	8	16	7	11	18	9	11	8	11	9	5	11	15	7	9	10	6	9	17	20	15	17	11	14	14	11	14	7	18	11	11	9	15	7	12	18	12	7	10	5	9	14	7	16	17	12	24	9	8	10	15	13	10	8	7	10	11	12	10	18	8	30	20	7	22	7	10	7	11	14	7	15	24	24	14	7	18	15	15	11	7	11	9	6	9	15	7	15	12	8	11	16	6	5	9	13	11	7	4	9	12	4	21	16	8	23	15	6	9	4	10	11	6	9	7	12	9	14	6	12	13	12	5	3	6	4	9	8	5	12	6	6	12	9	9	9	10	19	16	7	16	17	7	9	14	17	7	21	9	5	19	15	12	17	25	9	14	11	14	22	13	7	15	27	14	21	10	5	9	5	14	12	17	16	14	13	6	11	8	14	3	19	12	13	24	17	12	8	5	15	11	6	15	10	7	17	10	12	10	9	16	3	20	17	14	5	10	9	9	13	4	17	11	8	7	12	7	9	13	9	9	11	8	3	9	4	10	10	10	11	6	7	8	17	14	13	12	14	7	5	16	9	4	4	9	9	7	30	6	13	9	13	9	9	18	14	8	6	19	10	11	17	30	10	16	11	10	7	5	8	6	18	11	13	8	15
NC_031970.2	23098087	15	15	10	13	7	5	5	13	18	7	4	6	14	11	11	11	8	18	10	5	10	3	9	14	6	7	7	8	13	12	12	12	7	6	6	8	11	20	19	12	11	12	8	8	14	9	15	9	9	10	5	9	7	4	6	8	6	11	15	9	7	8	11	12	12	3	15	15	10	14	7	8	13	7	23	20	19	14	17	5	3	10	12	10	9	12	12	13	10	8	8	5	13	8	9	27	14	12	8	17	16	13	9	10	8	10	9	7	11	10	6	15	15	25	13	9	11	10	16	7	11	6	8	5	7	10	13	11	10	6	7	8	13	11	10	11	17	14	27	10	10	13	7	19	10	14	9	11	0	9	4	12	6	6	10	10	9	14	18	14	17	15	12	14	10	6	5	20	6	4	12	14	11	16	9	10	4	4	18	10	11	11	10	13	8	18	9	3	6	11	16	7	15	12	15	23	17	12	9	11	10	9	10	12	13	5	28	9	10	11	11	8	11	6	25	9	7	10	9	9	14	13	13	13	16	13	16	7	9	12	15	11	8	16	7	11	19	9	11	8	8	9	5	11	15	7	9	10	6	9	17	20	15	17	11	14	14	11	14	7	18	11	11	9	15	7	12	18	12	7	10	5	9	14	7	16	17	12	24	9	8	10	15	13	10	8	7	10	11	12	10	18	8	30	20	8	23	7	10	7	11	14	7	15	24	23	14	7	18	15	14	11	7	11	9	7	9	15	7	15	11	8	11	16	6	5	9	13	11	7	4	9	12	4	20	16	8	23	14	6	9	4	10	11	6	8	7	12	9	14	6	12	13	12	5	3	6	4	9	8	5	12	6	6	12	9	9	9	10	19	16	7	16	17	7	9	14	17	8	21	7	5	20	15	12	17	25	9	14	11	14	22	12	7	15	27	14	21	10	5	9	5	14	12	17	16	14	13	6	11	8	15	3	19	12	13	24	17	12	7	5	14	11	6	15	9	7	17	10	14	10	9	15	3	19	17	14	5	10	9	9	12	4	17	11	8	7	12	7	9	14	9	9	11	8	3	9	4	10	10	10	11	6	7	8	18	13	13	12	14	7	5	16	9	4	4	8	9	8	30	6	13	9	12	9	9	18	14	8	5	19	10	11	17	30	10	16	11	10	7	5	8	6	18	11	13	8	14
NC_031970.2	23098088	14	15	10	13	8	5	5	12	18	7	4	6	14	11	11	11	8	18	10	5	10	4	9	14	6	7	7	8	13	12	12	12	7	6	6	8	11	20	19	12	10	12	8	8	14	9	15	9	9	10	5	9	7	4	6	8	6	11	15	9	7	8	10	13	12	3	15	15	10	14	7	8	14	6	23	20	18	14	17	5	3	10	12	9	9	13	12	13	10	8	8	5	13	8	9	27	14	12	8	17	16	13	9	10	8	10	8	7	11	10	6	15	15	25	13	10	11	10	16	8	11	6	8	5	7	10	13	11	10	6	7	7	13	11	10	11	18	14	27	10	10	13	7	19	10	13	9	11	0	9	4	12	6	6	10	11	9	14	18	14	17	15	12	14	10	6	5	20	6	3	12	13	11	17	9	11	4	4	18	9	11	10	11	13	8	18	9	4	6	11	16	7	15	12	15	22	17	12	9	11	10	9	10	12	14	5	28	9	10	11	11	9	10	6	25	9	8	10	9	8	14	13	13	13	16	12	16	7	9	12	14	10	8	15	7	11	19	9	11	8	10	9	5	11	15	7	9	10	6	9	17	20	15	18	12	14	14	11	14	7	18	11	11	9	15	7	12	18	12	7	10	5	9	14	7	17	17	12	24	9	8	10	15	13	10	8	7	10	11	12	10	18	8	31	19	8	23	7	10	6	11	14	8	15	23	23	14	7	18	15	14	11	7	12	9	7	9	15	6	15	11	8	11	17	6	5	9	13	11	7	4	9	12	4	20	16	8	23	14	5	9	4	10	11	6	8	7	12	9	14	6	12	12	11	5	3	6	4	9	8	5	12	6	6	12	9	9	9	10	19	16	7	16	17	7	9	13	17	8	22	7	5	20	15	12	16	24	9	14	11	14	22	12	8	14	28	14	21	10	5	9	5	14	12	17	17	14	13	6	11	8	15	3	19	12	13	24	17	12	7	5	14	11	6	15	9	7	18	10	14	10	9	15	3	19	17	13	5	10	9	9	11	4	17	11	7	7	12	7	9	14	9	9	10	8	3	9	4	10	10	10	11	6	7	8	17	13	14	12	14	7	5	16	9	4	4	8	9	8	29	6	13	9	12	9	9	18	13	7	5	19	10	11	17	30	9	15	11	10	7	5	8	6	18	11	13	8	15
NC_031970.2	23098089	14	15	10	13	8	5	5	12	18	7	4	6	14	11	11	11	8	18	10	5	11	4	9	14	6	7	7	9	13	12	12	12	7	6	6	8	10	20	19	12	10	12	8	8	14	9	15	9	9	10	5	9	7	4	6	8	5	11	15	9	7	8	10	13	11	3	15	15	10	14	7	7	14	6	21	20	20	15	16	6	4	10	12	9	9	12	12	14	10	8	8	5	13	8	8	25	14	11	9	17	16	13	10	10	9	10	8	7	11	10	6	15	13	25	13	9	11	10	15	8	11	6	8	5	7	11	13	11	11	6	7	7	13	11	11	11	17	14	27	10	10	13	7	19	10	13	9	11	0	9	3	12	7	6	9	11	9	14	18	14	17	15	12	15	10	5	5	20	6	3	12	13	11	18	9	12	3	4	17	9	11	10	11	14	7	18	9	4	6	11	16	7	14	12	15	22	18	12	10	11	10	9	10	12	13	5	28	9	10	11	11	9	10	6	25	9	8	10	9	8	13	13	13	12	16	12	16	7	9	12	13	10	8	15	7	11	19	8	10	8	10	9	4	11	14	6	9	10	5	9	16	20	15	18	12	14	14	11	14	7	18	11	11	9	15	7	12	18	12	7	9	5	9	14	7	17	16	12	24	9	8	10	15	12	10	8	7	10	11	12	10	18	7	31	19	8	22	7	10	6	11	13	8	15	23	23	14	7	18	15	14	11	7	12	9	7	9	15	6	14	11	8	11	17	6	5	9	13	11	7	4	9	12	4	19	15	8	23	14	5	8	4	10	9	6	8	7	12	9	15	6	12	12	11	5	3	6	4	9	8	5	13	6	6	12	9	9	9	9	19	16	7	16	15	6	8	13	18	8	21	8	5	20	15	12	16	25	9	14	11	14	23	12	8	14	28	14	21	10	5	9	5	14	12	17	17	14	13	6	11	7	15	3	19	12	13	24	17	12	7	5	14	11	6	15	9	7	18	10	14	10	9	15	2	20	17	13	4	10	9	9	11	4	17	11	7	7	12	8	9	14	9	10	10	8	3	9	4	10	10	10	11	6	7	10	17	13	14	12	14	7	6	15	10	4	4	8	9	8	30	6	12	9	12	9	9	18	13	7	5	19	10	11	17	30	9	15	9	10	7	5	8	6	18	12	12	8	16
NC_031970.2	23098090	14	15	10	13	8	6	5	11	20	7	4	6	13	11	11	11	8	18	10	5	11	3	9	14	6	7	7	9	13	12	11	12	7	7	6	8	10	20	19	12	10	12	8	8	14	9	15	9	9	11	5	8	8	4	6	8	5	11	15	9	7	8	10	13	11	4	15	15	10	13	7	7	14	6	21	20	20	15	16	6	4	10	12	9	9	12	12	14	10	8	8	5	13	8	8	26	14	11	9	17	16	13	10	10	8	10	8	7	11	10	6	15	13	25	13	9	11	10	15	9	11	6	7	5	7	11	13	11	10	6	7	7	14	11	12	11	18	14	27	10	10	12	7	19	10	13	9	11	0	9	3	12	7	6	9	11	9	14	18	14	17	14	12	15	10	5	5	19	6	3	12	13	11	18	9	11	3	5	17	9	11	10	11	14	7	18	10	4	6	11	16	6	14	12	15	22	17	12	10	11	10	9	10	12	13	5	28	9	10	11	11	9	10	6	25	9	8	10	10	8	13	13	13	13	16	12	15	7	9	12	14	10	8	15	6	11	19	8	10	8	10	9	4	11	14	6	9	10	5	9	16	22	15	18	12	14	14	12	14	7	18	11	10	11	13	7	12	18	12	7	9	5	9	14	7	17	16	11	24	9	8	10	15	12	10	8	7	10	12	12	10	17	7	31	19	8	22	7	10	6	11	13	8	16	23	22	14	7	18	15	14	11	7	12	9	7	9	15	5	14	11	8	11	17	7	5	9	13	11	7	4	9	12	4	18	15	8	25	14	5	8	4	10	9	5	8	7	12	9	16	6	12	12	11	5	3	6	5	9	8	5	13	6	6	12	9	10	9	8	19	16	7	16	15	7	8	13	18	7	22	8	5	20	15	12	16	24	9	14	11	14	23	12	8	14	27	14	21	10	6	9	5	14	11	17	17	14	13	6	11	7	15	3	19	12	12	23	17	12	7	5	14	11	6	15	9	7	18	10	14	10	9	15	2	20	17	13	4	10	9	9	10	4	17	12	7	7	12	9	9	14	10	10	9	8	3	10	4	10	10	10	11	6	7	10	16	13	14	11	14	8	5	15	10	4	4	8	10	8	29	6	12	9	12	9	9	18	13	7	6	19	10	10	17	30	8	15	9	10	7	5	8	7	18	12	12	8	16
NC_031970.2	23098091	14	15	10	13	8	6	5	11	20	7	5	6	13	11	11	11	8	18	10	5	11	3	9	14	6	7	7	10	13	11	10	12	7	7	6	8	10	20	19	12	10	11	9	8	14	9	15	9	9	11	5	9	9	4	6	8	5	10	15	9	7	8	10	12	11	4	15	14	10	13	7	7	14	6	21	20	20	15	16	6	4	10	12	9	9	11	13	14	11	8	8	5	13	8	8	26	14	11	9	17	16	13	10	11	8	9	8	7	12	11	6	16	14	25	13	9	10	10	14	9	11	6	7	5	7	11	13	11	9	6	7	7	14	11	12	11	19	14	27	9	10	12	6	19	10	13	9	11	0	8	3	12	7	6	9	11	9	14	18	14	17	13	12	14	10	5	5	20	6	3	12	13	11	18	8	11	3	5	16	9	11	10	11	14	7	18	10	4	6	11	15	6	14	12	13	22	17	13	10	11	10	9	10	12	13	5	28	10	10	11	11	9	10	7	25	9	8	10	10	8	13	13	13	13	16	12	15	7	9	11	14	10	7	15	6	11	20	8	9	8	10	9	4	11	14	6	9	10	5	8	15	22	15	19	12	14	14	13	14	7	18	11	10	11	13	7	12	18	12	8	9	5	9	15	7	17	16	11	23	9	7	11	15	12	10	8	8	10	12	12	10	17	7	31	19	8	22	7	10	6	11	13	8	16	22	22	14	8	18	14	14	11	7	12	9	8	9	15	5	14	11	8	11	17	7	5	9	13	11	7	4	9	12	4	18	15	8	25	14	5	8	4	10	9	5	8	8	12	9	16	6	12	12	12	5	3	6	4	9	8	5	13	6	6	12	9	10	9	8	19	17	7	16	15	7	7	13	18	7	22	9	5	20	15	11	17	25	9	13	11	14	22	12	8	14	27	14	20	10	6	9	6	13	11	17	17	14	13	6	11	7	15	3	20	12	12	23	17	12	7	5	14	11	6	15	10	7	18	10	13	10	9	15	2	20	17	13	4	10	9	9	10	4	17	12	7	8	12	9	9	14	10	11	7	8	3	9	4	10	10	9	11	6	7	10	16	13	14	11	13	8	4	16	10	4	4	8	10	8	30	5	12	9	12	9	8	18	13	7	6	18	10	10	17	30	8	15	9	11	7	5	8	7	17	12	12	8	16
NC_031970.2	23098092	13	15	10	13	8	6	5	11	20	8	5	6	12	11	11	11	7	17	10	5	10	4	9	14	6	7	7	10	13	11	9	12	7	6	6	8	10	19	18	12	10	11	9	8	14	9	15	9	9	11	5	9	9	4	6	8	5	10	16	8	6	8	10	12	11	4	15	14	10	14	7	7	14	6	21	20	20	14	17	6	4	10	11	9	9	11	12	14	11	8	8	5	13	8	8	26	14	11	9	17	16	13	10	11	8	9	8	7	11	11	6	16	15	25	13	9	10	10	14	9	11	6	7	5	7	11	13	11	9	6	7	7	14	10	11	11	18	14	27	9	10	12	6	18	10	13	9	11	0	8	3	12	7	6	9	11	9	13	18	14	17	13	11	14	10	5	6	20	5	3	10	13	11	17	8	11	3	5	16	9	11	10	11	14	8	18	10	4	6	11	15	6	14	12	13	19	17	13	10	11	10	9	10	11	14	5	28	10	10	11	11	9	10	7	25	9	8	10	11	8	13	13	13	12	16	12	15	7	9	11	14	10	7	15	6	11	20	8	10	8	10	9	4	11	14	6	9	10	5	8	16	20	15	19	12	13	14	13	14	7	18	11	10	10	14	7	12	18	12	8	9	5	9	14	7	17	16	11	23	9	7	11	15	12	10	8	8	11	12	12	10	17	7	31	18	8	22	6	10	6	11	13	8	16	20	22	14	8	17	14	13	11	7	12	9	8	9	15	4	14	11	8	11	17	7	5	9	13	11	7	4	9	12	4	19	15	9	24	14	5	8	4	10	9	5	8	8	12	9	16	7	12	12	11	5	3	6	4	9	8	5	13	6	6	11	9	10	9	8	19	17	7	16	15	7	8	13	18	7	23	9	5	20	14	11	17	25	9	13	11	15	22	12	8	14	27	14	20	10	6	10	6	13	11	17	17	14	13	5	11	7	15	3	19	12	12	22	17	12	7	5	14	11	6	15	10	6	17	10	13	10	9	15	2	19	17	12	4	10	9	9	8	4	17	12	7	8	12	9	8	14	10	11	7	8	2	9	4	9	10	9	11	6	7	10	16	13	14	11	13	8	4	16	10	4	4	7	10	8	29	5	12	9	12	9	8	18	13	7	6	18	10	10	17	30	8	15	9	12	7	5	8	8	17	12	13	8	16
NC_031970.2	23098093	12	15	10	13	8	6	5	11	21	8	5	6	12	10	11	11	7	17	10	5	10	4	10	14	6	7	7	10	13	11	11	12	6	6	6	8	10	18	19	12	11	11	9	8	14	9	15	9	9	11	5	9	8	4	6	8	5	10	16	8	6	8	10	12	11	4	15	14	10	15	7	7	14	6	21	19	20	14	17	6	4	11	11	9	9	11	12	14	11	8	8	5	13	8	8	26	15	11	9	16	16	13	10	11	8	9	8	7	11	11	7	16	16	24	13	9	9	10	14	10	11	6	7	5	7	11	13	11	9	6	8	7	14	10	11	11	19	14	27	9	10	12	7	19	10	13	9	11	0	8	3	12	7	6	9	11	9	13	17	14	17	13	11	14	10	5	7	21	4	3	10	13	11	17	8	11	3	5	16	9	10	11	11	13	9	18	10	4	6	11	15	4	14	14	13	19	17	13	11	11	10	9	11	11	14	5	28	10	10	11	11	9	10	7	24	9	8	10	11	8	13	12	13	12	17	11	15	7	9	11	14	10	7	14	7	10	20	9	10	8	10	9	5	11	14	6	8	10	6	8	16	19	16	19	12	13	15	13	14	7	19	11	10	10	14	8	12	17	14	7	9	5	9	14	7	17	16	11	23	9	7	10	15	12	10	9	8	12	12	11	10	17	7	31	18	8	22	6	10	6	11	13	8	16	20	22	14	8	17	14	13	11	7	12	9	8	10	15	4	13	11	9	11	16	7	5	9	13	11	7	4	9	13	4	19	15	9	24	14	5	8	4	11	9	5	8	8	12	9	15	7	12	12	10	5	3	6	4	9	8	5	13	6	6	11	9	10	9	7	19	17	7	16	15	7	8	14	17	7	23	10	5	20	14	11	17	24	9	13	11	15	22	12	8	14	27	14	20	10	6	10	8	13	11	18	17	14	12	5	11	7	15	3	19	12	12	21	18	11	7	5	14	11	6	15	10	6	17	10	13	11	9	15	2	20	17	11	4	10	9	9	8	4	17	12	7	8	12	9	8	14	10	11	7	6	2	9	4	9	10	9	11	6	7	10	16	13	14	11	12	8	4	16	10	4	4	7	11	8	29	5	12	9	12	9	8	18	13	7	6	18	10	10	17	30	8	15	9	12	7	5	8	7	17	12	13	9	16
NC_031970.2	23098094	11	15	10	13	9	6	5	12	21	8	5	6	12	10	11	11	7	18	10	5	10	4	10	15	6	7	7	10	12	11	11	12	6	6	6	8	10	17	19	12	11	11	9	8	14	10	16	9	9	11	5	9	8	3	6	8	5	10	16	8	6	8	10	12	11	5	15	14	10	15	7	7	14	7	21	19	20	14	17	6	4	11	11	9	9	11	12	14	11	8	8	4	13	8	8	25	15	10	9	16	17	13	10	11	8	9	9	8	11	11	7	16	16	24	13	9	9	10	14	10	11	6	9	5	7	11	13	11	8	6	8	7	14	10	11	10	19	13	27	9	10	12	7	19	11	13	9	12	0	8	3	12	7	6	9	11	9	13	18	14	17	13	11	13	10	5	7	21	4	4	10	13	11	17	9	10	3	5	15	9	10	11	11	13	9	18	10	4	6	11	15	4	14	14	13	18	17	13	11	11	10	9	11	11	14	5	28	10	11	10	11	9	10	7	24	9	8	10	11	8	13	12	13	12	17	11	15	7	9	11	14	9	7	15	7	10	20	9	11	8	11	9	4	11	14	6	8	10	6	8	16	19	16	19	12	12	15	13	14	7	20	11	11	10	14	8	12	17	14	7	11	5	9	15	7	17	16	11	22	8	7	10	15	12	10	9	8	12	11	10	10	17	7	31	18	8	21	6	10	6	10	13	8	16	19	23	14	8	17	14	12	11	6	11	9	8	11	14	5	13	11	9	11	16	7	6	9	13	11	7	4	9	13	4	19	15	8	24	14	5	8	4	11	10	6	7	8	12	9	15	7	12	12	10	5	3	6	4	9	8	5	13	6	6	11	9	10	9	7	19	17	7	16	15	7	8	14	17	7	23	10	5	20	14	12	16	23	9	13	11	16	22	12	8	14	27	12	20	10	6	10	8	13	11	18	17	15	12	6	10	6	15	3	19	12	12	22	18	11	7	5	13	11	6	15	10	6	16	10	13	11	9	15	2	20	17	11	4	10	9	9	8	4	17	12	7	8	12	10	8	14	10	11	7	7	3	9	4	9	10	9	11	6	7	9	16	13	13	10	12	7	4	16	10	4	4	7	11	8	29	5	12	9	11	9	8	16	14	7	6	18	10	10	17	30	8	15	9	12	7	5	8	7	17	12	12	9	16
NC_031970.2	23098095	10	15	11	13	9	6	5	12	21	8	5	6	12	10	11	11	7	18	10	6	10	4	10	16	6	7	8	10	11	11	11	12	7	6	6	8	10	17	19	12	12	11	9	8	14	10	16	9	8	11	5	9	8	3	6	8	5	10	16	8	6	8	11	13	11	6	15	14	10	14	7	7	13	7	22	19	19	13	17	6	4	11	10	9	10	11	12	14	12	9	8	4	12	8	7	25	14	10	9	16	17	14	10	12	8	9	9	8	11	11	7	16	16	24	12	9	8	10	15	10	12	6	9	5	8	11	13	10	8	7	7	7	14	10	11	10	19	13	27	9	10	12	7	18	12	13	10	12	0	8	3	13	6	7	10	11	9	13	18	14	17	13	12	13	10	5	7	21	4	4	10	13	11	17	9	10	3	5	15	9	10	11	12	12	9	19	10	4	6	11	15	4	14	14	13	19	17	13	11	11	10	9	11	11	13	5	28	11	11	10	11	10	10	7	24	10	8	10	11	8	13	12	13	12	17	11	15	7	9	11	14	9	7	16	7	9	20	9	11	8	11	9	4	10	14	7	8	10	6	8	16	18	16	19	12	12	15	13	14	7	20	11	11	10	14	8	12	17	14	7	11	5	9	15	7	17	16	11	22	9	8	10	14	12	10	9	8	12	10	10	10	17	7	33	18	8	20	6	12	6	10	13	8	16	19	23	15	9	17	14	11	11	6	11	9	9	11	15	5	13	11	9	11	17	7	6	9	13	11	7	4	9	14	4	19	16	7	24	14	5	8	4	10	10	6	7	8	12	9	15	7	11	12	10	5	3	6	4	9	8	5	13	6	6	11	9	10	9	7	19	17	7	16	15	7	8	14	17	7	23	10	5	20	14	12	16	23	8	14	11	16	22	12	7	15	28	12	19	9	7	10	8	13	11	18	17	15	12	6	10	6	15	3	20	12	12	22	18	11	8	5	13	10	6	15	10	6	16	10	14	11	9	16	2	21	18	11	4	10	9	9	7	4	17	12	7	8	13	10	8	13	10	11	7	7	3	9	4	9	10	9	10	6	7	9	16	12	13	10	12	8	4	16	10	4	4	7	11	8	29	5	12	9	11	9	8	16	13	7	6	18	10	10	17	30	8	15	9	12	7	5	8	7	17	12	12	9	16
NC_031970.2	23098096	10	15	10	13	9	6	5	12	21	8	5	6	13	10	11	11	7	18	9	6	9	3	10	16	6	7	8	10	11	11	11	12	7	6	6	8	10	18	19	11	12	11	9	8	14	10	16	9	8	11	4	9	8	3	6	8	5	11	16	8	6	8	11	13	11	6	15	14	10	14	7	7	13	7	22	19	19	13	17	6	4	11	11	9	10	11	12	13	12	9	8	4	12	8	7	24	16	10	9	16	17	14	10	12	8	9	9	8	11	11	7	15	16	24	12	9	9	10	15	10	12	6	9	5	9	11	13	10	8	8	6	7	14	10	11	10	19	13	28	9	10	12	7	18	11	13	10	12	0	8	3	13	6	7	10	11	9	13	18	14	16	13	12	13	10	6	7	21	4	4	10	13	11	17	9	10	3	5	14	10	11	11	12	13	9	19	10	4	6	12	15	4	14	14	13	19	16	13	11	12	10	9	11	11	12	5	28	11	11	10	11	10	10	6	24	10	8	11	11	9	13	13	14	12	17	11	15	7	9	11	14	9	7	16	7	9	20	9	11	8	11	9	4	10	15	7	8	10	7	8	16	18	16	19	12	12	15	13	14	8	20	11	10	10	14	8	12	17	14	7	11	5	9	15	7	17	15	11	22	10	8	10	14	12	10	9	8	12	10	10	9	17	7	33	20	8	20	6	12	6	10	12	8	16	20	23	15	9	17	14	12	11	6	11	9	9	11	15	5	13	11	9	11	17	7	6	9	13	11	7	4	9	14	4	19	16	7	24	14	5	8	4	10	9	6	6	8	12	8	14	7	11	12	10	5	3	6	4	8	8	5	13	6	6	11	10	8	9	6	20	17	7	16	15	7	9	14	17	7	23	10	6	20	14	12	16	24	8	14	11	16	23	12	6	15	28	12	19	9	7	10	8	13	11	18	16	15	12	6	9	6	15	4	20	12	12	21	18	11	8	5	13	10	6	15	10	5	16	11	14	11	9	16	3	23	18	11	4	10	9	9	7	5	16	12	7	8	13	10	8	13	10	11	7	7	3	9	4	9	11	8	10	6	7	8	16	12	13	11	12	8	4	16	10	4	4	7	11	8	29	5	12	9	10	9	8	17	13	7	6	17	11	10	17	30	8	14	9	12	7	5	7	8	16	12	12	9	16
NC_031970.2	23098097	10	15	10	13	9	6	4	12	22	8	5	5	13	10	11	11	7	18	9	6	9	3	10	16	6	7	8	10	11	11	11	13	6	6	6	8	10	18	19	11	12	11	9	8	14	11	16	9	8	11	4	9	8	4	6	8	6	11	16	8	6	8	11	13	11	6	15	14	12	14	7	7	13	7	22	19	19	13	17	6	4	11	9	11	10	11	12	13	12	10	8	4	12	8	7	24	16	10	9	16	17	14	9	12	8	9	9	9	11	11	7	15	16	23	12	9	9	10	15	10	12	6	9	5	9	12	13	10	8	8	6	7	15	9	10	10	19	13	27	9	10	12	7	18	11	12	10	12	0	8	3	12	6	7	10	11	9	13	18	14	17	13	12	13	10	6	7	20	4	4	10	13	11	17	9	10	3	5	14	10	11	11	12	13	9	19	10	5	5	12	15	4	14	14	13	19	16	13	11	12	11	10	11	11	12	5	28	11	11	11	11	9	10	6	24	10	8	11	11	9	13	13	14	12	17	11	15	7	9	11	15	9	7	16	7	9	20	9	11	9	11	9	4	11	15	7	8	10	7	7	16	18	16	19	12	12	15	13	14	8	21	11	10	10	14	8	12	17	14	7	11	5	9	15	7	17	15	11	22	10	8	11	14	12	10	9	8	12	10	10	9	17	7	32	20	8	20	6	12	5	10	11	8	17	20	23	15	9	17	13	12	11	6	11	8	9	11	15	5	13	11	9	11	17	8	6	9	14	11	7	4	9	14	4	19	16	8	24	14	5	8	4	10	9	6	6	8	12	8	14	7	11	13	10	5	3	6	4	8	8	5	13	6	6	11	10	8	9	7	20	18	7	16	15	7	9	14	17	7	23	10	6	20	14	12	16	24	8	14	11	17	23	12	6	15	28	12	19	9	7	10	8	13	11	18	15	15	12	6	9	6	15	4	20	12	12	21	18	11	8	5	13	10	6	15	10	5	16	11	14	11	10	16	3	23	18	11	4	10	9	9	7	5	17	12	7	8	13	10	8	13	10	11	7	7	3	9	5	9	11	8	10	6	7	8	16	12	13	12	12	8	4	16	11	4	4	8	12	8	27	5	12	9	10	9	8	17	13	7	6	17	11	10	17	30	8	14	9	12	7	5	7	8	16	12	13	9	16
NC_031970.2	23098098	9	15	10	13	9	6	4	11	22	8	5	5	14	10	11	11	7	18	9	6	9	3	10	16	6	7	8	10	11	11	10	13	6	5	6	8	10	18	18	11	11	11	9	8	14	11	16	9	8	11	4	9	8	4	6	9	6	12	16	8	6	8	11	13	11	6	15	13	12	14	7	7	13	7	22	19	19	13	17	6	4	12	9	11	10	12	11	13	11	10	8	4	12	9	7	25	16	10	9	16	17	14	9	12	8	9	9	9	11	11	7	15	16	23	12	9	9	10	16	10	12	6	9	5	9	12	13	10	8	8	6	7	15	9	10	10	18	13	26	9	10	12	8	18	11	12	10	12	0	8	3	12	6	7	10	11	9	13	18	14	17	13	13	13	10	5	7	21	4	4	10	13	11	17	8	10	3	5	13	10	11	11	13	12	9	19	10	5	5	12	15	4	14	14	13	19	15	13	11	12	11	10	11	11	12	5	28	11	11	11	11	9	10	6	24	10	8	11	11	9	13	13	14	12	18	11	15	8	9	12	15	9	7	16	7	8	20	9	11	9	11	9	4	11	17	6	8	10	7	7	15	18	16	19	12	12	15	13	14	8	21	11	10	10	13	8	12	16	14	7	11	5	8	15	8	17	15	11	22	10	8	11	15	12	10	8	8	12	10	10	9	17	7	33	20	8	20	6	12	5	10	12	8	19	20	23	15	9	17	12	12	11	6	11	7	9	11	15	6	13	11	9	11	18	8	6	9	14	11	7	5	9	14	4	19	16	8	24	13	5	8	4	10	9	6	6	8	12	7	13	6	11	13	11	5	3	6	4	8	8	5	13	5	6	11	10	8	9	7	19	18	7	16	15	7	9	14	17	7	23	10	6	20	13	12	17	25	8	14	11	17	23	12	6	15	28	12	19	8	8	10	8	13	11	17	15	15	12	6	9	6	15	4	20	12	12	21	18	11	8	5	13	10	7	15	9	6	16	11	14	11	10	16	3	23	18	11	4	10	9	9	7	5	17	12	7	8	13	10	8	13	9	11	7	7	3	9	5	9	11	8	10	6	7	8	16	12	14	11	12	8	4	16	11	4	4	8	12	8	27	6	12	9	10	9	8	17	13	7	6	17	12	10	17	30	8	14	9	12	7	5	7	8	16	12	12	9	18
NC_031970.2	23098099	9	15	11	14	9	6	4	11	22	8	5	5	14	10	11	11	7	18	9	6	9	3	10	16	6	7	8	10	11	11	10	13	6	5	6	8	10	17	17	11	11	11	9	7	14	11	16	9	8	11	4	9	8	4	6	9	6	12	15	8	6	8	11	12	11	6	15	13	12	14	7	7	13	7	22	19	19	13	18	6	4	12	9	11	10	12	12	13	11	10	7	4	11	9	7	26	17	10	9	16	17	15	9	12	9	9	9	9	11	11	7	15	16	23	12	9	9	10	16	10	12	6	9	5	9	12	13	10	8	8	6	7	15	9	10	10	18	13	25	9	10	12	8	18	11	12	10	12	0	8	3	12	7	7	11	11	9	13	18	14	17	13	14	14	9	5	7	20	5	4	10	13	11	17	7	11	3	5	12	10	11	11	13	12	9	19	10	5	6	13	15	4	13	14	13	19	15	13	11	12	11	10	10	11	12	5	28	11	10	11	10	9	10	6	24	10	8	11	12	9	13	13	14	12	18	11	15	8	9	12	15	9	7	16	7	9	20	8	11	10	11	9	4	11	17	6	8	10	7	7	15	18	16	19	13	12	14	14	14	9	22	11	10	11	13	8	12	15	14	7	11	5	8	15	8	17	15	11	22	11	8	11	15	12	10	8	9	12	10	10	9	16	8	33	20	8	19	6	12	5	10	12	8	19	19	22	15	8	17	11	13	11	6	11	7	9	11	15	6	13	11	9	11	18	8	6	9	14	11	7	5	9	14	4	19	16	8	25	12	4	9	4	10	9	7	6	7	11	7	13	6	11	13	11	5	3	6	4	8	8	5	13	6	7	11	10	8	9	7	19	18	7	16	15	7	9	14	17	7	23	10	6	20	12	12	18	25	8	14	10	16	22	12	6	15	28	12	19	8	8	10	8	12	11	17	14	15	12	6	8	6	15	4	20	12	12	21	19	11	8	5	15	10	7	15	9	6	16	11	14	11	10	16	3	23	18	11	4	10	9	8	8	5	17	12	7	8	13	10	8	12	9	11	7	7	3	9	5	9	11	8	11	6	7	8	16	13	15	11	12	8	4	16	12	4	4	8	12	8	27	6	12	9	10	9	8	17	12	7	7	17	12	10	17	30	8	14	9	12	7	5	7	8	16	12	12	9	18
NC_031970.2	23098100	9	14	11	14	9	6	4	11	22	8	5	5	14	10	11	11	7	17	9	6	9	3	10	16	6	7	9	12	11	11	10	13	6	5	6	8	10	16	17	11	11	11	9	7	13	11	16	9	8	11	4	9	8	4	5	9	6	11	15	8	6	8	11	12	11	7	15	13	12	14	7	7	13	7	21	19	19	13	17	6	4	12	9	11	11	12	12	13	11	10	7	4	11	9	7	26	17	10	9	16	17	15	9	12	9	9	9	9	11	11	7	15	16	23	11	9	9	10	15	10	12	6	9	5	9	12	13	10	8	8	7	7	15	9	10	10	18	13	25	9	10	12	8	18	12	12	10	12	0	8	2	12	7	7	11	11	9	13	18	14	17	12	14	14	9	5	7	20	5	4	11	13	11	17	7	11	3	5	11	9	11	11	13	12	9	19	10	5	6	13	15	4	13	14	14	20	15	13	11	12	11	10	10	11	12	5	28	11	10	11	10	10	10	5	24	10	8	9	12	9	13	12	14	12	19	11	14	8	8	12	15	9	7	15	7	9	20	8	11	10	11	9	4	11	17	6	8	11	7	7	15	18	16	19	12	12	14	14	14	9	22	12	10	12	13	8	12	15	14	7	11	5	8	15	8	17	15	11	22	11	8	11	15	12	10	8	9	12	10	10	9	16	8	33	20	8	19	6	12	5	10	11	8	20	18	22	15	8	17	11	13	11	6	11	6	9	11	15	6	13	11	9	11	18	8	6	9	14	11	7	5	9	14	4	19	16	8	25	12	4	9	4	10	9	7	6	7	11	7	13	6	11	13	10	5	4	6	4	9	8	5	13	6	7	11	10	8	9	7	19	18	7	16	15	7	9	15	17	8	23	10	5	20	13	12	18	24	8	14	10	16	22	12	6	15	28	12	19	8	8	10	8	12	11	17	14	15	12	6	7	6	15	4	21	12	12	21	20	11	8	5	15	10	7	15	9	6	15	12	14	10	10	16	3	23	19	11	4	10	9	8	8	4	17	12	7	7	13	10	8	12	9	10	7	7	2	9	5	9	11	8	11	6	7	8	16	13	15	11	12	8	4	16	12	4	4	8	12	8	27	6	12	9	11	9	8	18	12	6	7	18	12	10	17	30	8	14	9	12	7	5	7	8	16	12	12	9	18
NC_031970.2	23098101	9	14	11	14	9	6	4	11	22	8	5	5	13	10	11	11	7	17	9	6	9	3	10	16	6	6	9	11	11	11	10	13	5	5	6	9	10	16	17	11	11	11	9	7	14	11	17	8	8	11	4	11	8	4	4	9	6	11	15	8	6	8	11	13	11	7	15	14	12	14	7	7	13	7	21	19	19	14	17	6	4	12	10	11	11	12	12	13	11	10	7	4	11	9	7	25	18	10	9	16	17	15	9	12	9	9	9	9	11	11	7	16	16	23	11	9	9	10	14	10	12	6	8	5	9	12	13	10	8	8	7	8	15	9	10	10	18	13	25	9	10	12	8	18	12	12	10	13	0	8	2	12	7	7	11	11	9	13	18	14	17	12	14	14	9	5	7	22	5	4	11	13	11	17	6	10	3	5	11	8	11	11	13	12	10	19	10	5	6	13	15	4	12	14	14	19	14	13	10	12	11	10	10	11	12	4	28	11	10	11	10	10	9	4	24	10	8	9	12	9	13	12	14	12	19	11	14	8	8	13	15	9	7	15	7	9	19	8	11	10	11	9	4	11	17	6	8	13	7	8	15	17	16	19	12	12	14	14	14	9	22	12	10	12	13	8	13	15	14	7	11	5	9	16	8	17	15	11	21	11	9	11	15	12	10	8	9	13	10	10	9	16	8	34	20	8	20	6	12	5	10	11	8	20	18	22	15	7	17	11	13	11	6	11	6	9	11	15	6	13	11	9	11	18	8	6	9	14	11	7	5	8	14	4	18	15	8	24	12	3	9	4	10	9	7	6	7	11	7	13	6	10	13	13	5	4	6	4	9	8	5	14	6	7	11	10	8	9	7	19	18	7	16	15	7	9	15	17	8	23	10	5	20	12	12	18	24	7	13	10	16	21	11	6	14	28	12	20	8	8	10	8	12	11	17	14	15	12	6	7	7	14	4	21	13	12	20	20	11	8	5	15	10	7	15	9	6	15	12	14	10	10	16	3	22	18	11	4	10	9	8	8	4	16	12	7	7	13	10	8	12	9	10	7	7	2	9	5	9	11	8	11	6	7	8	16	13	15	10	12	8	4	17	12	4	4	8	12	7	26	6	12	9	11	9	8	18	12	6	7	18	12	10	17	30	8	14	9	12	7	5	7	8	16	11	12	9	18
NC_031970.2	23098102	9	14	11	13	9	6	4	11	22	9	5	5	13	10	11	11	6	16	9	6	9	3	10	16	6	6	9	11	11	10	10	13	5	5	6	9	10	16	17	11	11	11	9	7	14	11	17	8	8	11	4	11	8	4	4	9	6	11	15	8	6	8	12	13	11	7	15	13	12	14	7	7	13	7	21	19	19	14	17	6	4	12	10	11	11	12	12	13	11	11	7	4	11	8	7	25	18	10	8	16	17	14	9	12	9	9	9	9	11	11	8	17	16	23	11	9	9	10	14	10	12	6	8	5	9	12	13	9	7	8	7	8	15	9	10	10	18	13	24	10	10	12	8	18	12	11	8	13	0	8	3	12	7	7	11	11	9	12	18	14	17	12	14	14	8	5	7	22	5	4	11	13	11	17	6	10	3	5	11	8	11	11	13	12	10	19	10	5	7	13	15	4	12	14	14	20	14	14	10	12	11	10	11	11	12	4	28	11	10	11	10	10	9	4	24	11	8	9	12	9	14	12	13	12	18	11	13	8	8	13	15	9	7	15	7	8	18	8	11	10	11	9	4	13	17	6	8	13	7	7	16	16	16	19	12	13	14	14	14	9	23	10	10	12	13	8	13	15	15	7	11	5	9	16	8	17	16	11	22	11	9	10	15	12	10	8	12	13	10	10	9	16	8	34	20	8	21	5	12	5	10	11	8	20	18	22	15	8	17	11	12	10	6	11	6	9	11	15	6	13	11	9	11	17	8	6	9	14	10	7	5	8	14	4	18	15	8	25	12	3	10	4	10	9	6	6	7	11	7	13	6	10	13	14	5	4	6	4	9	8	5	14	6	7	11	10	8	9	7	19	18	6	16	14	7	8	15	17	8	24	10	5	20	12	12	18	25	7	13	10	17	21	11	8	14	28	14	20	8	8	10	9	12	11	17	14	16	12	5	7	7	14	3	21	13	12	20	20	11	8	4	15	12	6	15	9	6	15	12	14	11	10	16	3	22	18	10	4	10	9	8	8	4	16	12	6	7	13	10	8	12	9	8	7	7	2	9	6	8	10	8	11	6	7	8	16	13	15	10	12	8	3	17	12	3	4	8	12	7	25	6	13	9	11	9	8	18	12	6	7	16	12	10	17	30	8	14	9	12	7	5	8	8	16	11	12	9	18
NC_031970.2	23098103	9	14	12	13	9	6	4	11	22	9	4	5	13	11	11	11	6	16	9	6	9	4	10	16	6	6	9	11	11	10	10	13	5	5	6	9	11	16	18	11	11	11	9	7	14	11	17	8	9	11	4	11	8	4	4	9	6	11	15	8	6	8	12	13	10	6	15	12	12	13	7	7	14	7	22	20	19	14	17	6	5	12	10	11	11	12	13	13	10	11	7	4	11	8	6	25	18	10	8	16	16	14	9	12	9	9	9	9	11	11	8	16	16	23	11	9	9	10	14	10	12	6	8	5	9	13	12	9	7	8	7	8	15	9	10	10	20	13	24	10	10	13	8	18	12	11	8	13	0	8	3	12	7	7	11	11	10	12	18	14	17	12	13	14	8	5	7	21	5	4	11	13	11	17	6	10	3	5	11	7	11	11	13	12	10	19	10	5	7	13	15	4	13	14	14	20	14	15	9	12	11	10	11	11	12	4	28	11	10	11	10	10	8	4	24	11	8	9	12	9	14	12	13	10	18	11	12	8	8	13	15	9	7	15	7	8	18	8	11	10	11	9	4	13	17	6	8	13	7	7	17	16	16	20	12	13	14	14	13	9	22	10	10	11	13	8	13	15	15	7	11	6	9	17	8	17	16	11	22	11	9	10	14	12	10	8	12	13	10	10	8	16	8	34	21	8	21	5	12	5	9	13	8	20	17	22	15	9	17	12	12	10	6	11	6	9	11	15	6	13	11	9	11	17	8	6	9	14	10	7	5	8	14	4	18	14	8	25	12	3	10	4	10	9	6	6	7	11	7	13	6	10	13	14	4	5	6	4	9	8	5	14	6	7	11	10	8	9	7	19	17	6	16	14	7	8	15	17	8	23	10	5	21	13	13	18	25	7	13	10	17	21	11	8	13	28	14	20	8	8	10	9	12	11	17	14	16	12	5	7	7	15	3	21	12	12	20	20	11	8	4	15	12	6	15	9	6	15	12	14	11	10	16	3	22	18	10	5	10	9	8	8	4	16	12	6	7	13	11	8	12	9	8	7	7	2	9	6	8	10	8	12	6	7	8	16	12	15	10	12	8	3	16	12	3	4	8	12	7	24	7	13	9	11	9	8	18	13	6	7	16	12	10	16	30	8	15	9	12	7	5	8	8	15	11	12	9	18
NC_031970.2	23098104	9	14	12	13	9	6	4	11	22	9	4	5	13	11	11	11	6	16	9	6	9	4	10	16	6	6	9	11	11	9	10	13	5	5	6	9	12	16	19	11	11	11	9	7	14	11	17	8	9	11	5	11	8	4	4	9	6	11	15	9	8	8	14	13	10	6	15	13	12	12	7	7	14	8	21	20	19	13	16	6	5	12	10	11	11	12	13	13	10	11	7	4	11	9	6	26	18	10	8	18	16	14	9	12	9	9	10	9	10	11	8	16	16	22	11	9	9	10	14	10	11	6	7	5	9	12	12	9	6	8	7	8	15	9	9	10	19	13	24	11	10	13	8	18	11	11	8	13	0	8	3	12	7	7	11	11	10	11	18	14	17	12	13	14	8	5	7	23	5	4	10	13	11	18	6	10	3	5	12	7	11	11	13	12	10	19	10	5	8	13	15	4	13	14	14	20	14	15	9	12	11	10	11	11	12	4	25	11	10	11	10	10	8	4	24	11	8	9	12	10	15	14	13	10	18	13	12	8	8	13	16	10	7	15	7	9	18	8	11	10	11	9	4	13	17	6	8	13	7	7	18	17	16	20	12	13	14	14	13	9	21	10	10	11	13	8	13	15	15	7	10	6	9	17	8	17	16	11	22	11	9	10	14	13	10	8	12	13	10	10	8	16	8	34	21	8	21	5	12	5	9	13	8	20	17	22	15	9	16	12	12	10	6	11	6	9	11	16	6	13	11	9	11	17	8	6	9	13	10	7	5	8	14	4	17	14	8	25	12	3	10	4	10	9	6	6	7	11	6	14	6	10	12	14	4	5	6	4	9	8	5	14	6	7	11	10	8	9	7	19	17	6	17	14	7	8	15	18	8	24	11	5	21	13	15	18	24	7	13	11	17	21	11	8	13	28	14	20	8	8	10	10	12	11	17	14	16	12	5	7	6	15	3	22	12	12	20	20	11	8	4	15	12	6	15	9	6	15	12	14	11	10	16	3	22	17	10	5	10	9	8	9	4	15	12	6	7	14	11	8	12	9	8	7	7	2	9	6	8	9	8	12	6	7	8	16	12	15	10	12	8	3	16	11	3	4	8	12	7	24	7	13	9	11	9	8	18	13	7	8	16	12	10	17	29	8	15	9	12	8	5	8	8	15	11	12	9	18
NC_031970.2	23098105	9	14	12	12	9	6	4	12	22	9	3	5	13	11	11	11	6	16	10	6	9	4	10	16	6	6	9	12	11	9	10	13	5	5	7	9	12	16	19	11	12	11	9	7	13	11	16	8	9	11	5	10	8	4	3	9	6	11	16	8	7	8	15	13	10	6	15	12	12	12	7	7	14	8	20	20	19	14	16	6	5	12	10	11	11	12	13	12	10	11	7	4	11	9	5	27	18	11	8	17	16	14	9	12	9	10	10	9	10	11	8	16	16	22	11	9	9	10	14	10	11	7	7	5	9	12	12	9	6	8	7	8	15	9	9	10	20	13	24	11	10	13	8	17	11	11	8	13	0	8	3	12	7	7	11	11	10	11	17	14	17	12	12	14	9	5	7	23	5	4	10	13	11	18	6	11	3	6	12	7	11	11	13	11	10	19	11	5	8	13	15	3	13	14	14	20	14	15	8	13	11	10	11	11	11	4	25	11	10	11	10	10	8	4	24	11	7	9	12	10	15	13	13	10	18	13	12	8	8	14	18	10	7	14	7	9	18	8	11	10	11	9	4	13	17	6	8	13	7	7	18	17	16	20	12	13	14	14	13	9	21	9	10	11	13	7	13	14	15	7	10	7	8	17	8	17	16	11	22	11	9	10	14	14	9	8	12	13	10	10	8	16	8	33	21	8	19	5	12	5	8	13	8	20	17	22	14	9	16	12	11	10	6	10	6	9	11	16	6	13	11	9	11	17	8	6	9	13	10	7	5	8	14	4	17	14	8	25	12	3	11	4	10	9	6	6	7	11	6	13	6	10	12	14	4	5	6	4	9	8	5	14	6	7	10	10	8	9	7	19	17	7	17	14	6	8	15	18	8	24	11	5	19	13	15	17	24	7	13	11	17	21	11	8	13	28	14	20	9	8	12	10	12	11	17	14	16	12	5	7	6	15	3	21	11	12	19	20	12	8	4	15	12	6	15	9	6	15	12	14	11	10	16	3	22	17	10	5	10	9	8	9	4	15	12	5	7	14	11	8	12	9	8	7	7	2	9	6	8	9	8	12	6	7	8	16	12	15	10	12	8	3	16	11	3	4	8	12	7	23	7	13	9	11	9	8	16	13	7	8	16	12	10	17	29	8	15	9	12	8	5	8	7	15	11	12	9	16
NC_031970.2	23098106	9	14	12	12	10	6	4	12	22	9	3	5	13	11	11	11	5	16	10	6	9	4	10	17	6	6	9	12	11	11	10	13	5	5	7	9	12	16	19	11	12	11	9	7	13	11	16	7	9	11	5	10	8	4	3	9	6	11	16	8	7	8	15	14	10	6	15	13	12	12	7	7	13	8	19	20	19	14	16	6	6	12	10	11	11	12	13	12	10	11	7	4	11	9	5	26	18	11	8	16	17	14	9	11	9	10	10	9	12	11	9	16	17	22	11	10	10	10	14	10	11	7	7	5	9	12	12	9	6	8	7	8	16	9	9	10	20	13	24	11	10	12	8	17	11	11	8	13	0	8	3	12	7	7	11	11	10	11	17	14	17	12	12	13	9	5	7	23	5	3	10	13	12	18	6	11	3	6	12	7	11	12	13	11	10	19	11	5	8	13	16	3	13	14	13	20	14	15	8	13	11	10	11	11	11	4	24	11	10	11	10	10	8	4	26	11	7	9	13	10	15	13	13	10	18	13	12	8	8	14	18	10	7	15	7	9	18	8	11	10	11	9	4	13	17	6	8	13	7	7	18	17	16	20	12	13	14	13	12	9	21	9	10	11	14	8	13	14	15	7	10	7	8	17	8	18	17	11	23	11	9	10	14	13	9	8	12	14	10	10	8	16	8	33	21	8	19	6	12	6	8	13	9	20	17	23	14	9	16	12	11	10	6	10	7	9	11	16	6	13	11	9	12	17	8	6	9	13	10	8	5	8	14	4	17	14	8	25	12	3	11	4	10	9	6	6	7	12	6	13	6	10	12	14	4	5	5	4	10	8	5	14	6	7	10	10	8	9	7	19	16	7	17	14	6	8	15	18	8	24	12	5	19	13	15	17	24	7	13	11	16	21	11	8	13	28	15	20	9	8	12	11	13	11	17	15	16	12	5	7	6	16	3	23	11	12	20	20	13	8	4	15	12	5	14	10	6	15	12	14	11	10	17	3	22	18	10	5	10	9	8	9	4	16	12	5	7	14	11	8	12	9	8	7	7	2	10	6	8	9	8	12	6	7	8	16	12	15	11	13	8	4	16	11	3	4	8	12	7	23	7	13	9	11	9	10	16	13	7	9	16	12	10	18	29	8	15	9	12	8	5	10	7	16	11	12	10	16
NC_031970.2	23098107	10	14	12	12	10	6	4	12	21	9	3	5	13	11	10	12	5	16	10	7	9	4	10	17	6	6	9	12	11	11	10	13	5	5	7	9	11	16	19	12	12	11	10	7	12	12	16	8	8	11	5	10	8	4	3	10	6	11	17	8	7	7	15	14	9	6	13	13	12	13	7	7	13	8	19	19	19	14	16	6	7	12	10	10	11	12	13	13	10	11	8	4	11	9	6	26	18	10	8	16	16	14	9	11	9	10	10	9	12	11	9	16	19	22	11	10	10	10	14	10	12	7	7	5	9	12	11	10	6	8	7	7	15	8	9	10	21	14	24	11	10	12	8	17	11	10	7	13	0	8	3	12	7	7	11	11	10	11	17	16	17	11	12	13	9	5	7	22	5	3	10	13	12	18	6	11	3	6	12	7	11	12	13	11	10	19	12	5	8	13	16	3	13	14	12	19	14	15	8	13	10	10	11	11	11	4	24	11	10	11	9	12	9	4	26	11	6	8	13	10	15	13	13	10	18	13	12	8	8	15	18	10	7	15	7	9	19	8	10	10	11	9	4	13	17	6	8	13	7	7	18	17	16	20	12	13	14	13	12	9	21	9	10	12	14	8	14	13	15	8	10	7	8	17	8	18	16	12	23	11	9	10	14	12	9	7	12	14	10	10	8	16	8	33	21	8	19	6	12	7	8	13	9	20	16	20	14	10	16	12	11	10	6	10	7	9	11	16	6	13	11	9	12	17	8	6	9	13	10	8	5	8	14	4	17	13	8	25	10	3	11	4	10	10	6	6	8	12	6	14	6	10	12	14	4	7	5	4	10	7	5	15	5	7	10	10	8	9	7	18	15	7	16	14	6	8	15	18	8	24	13	5	19	13	14	17	24	7	13	11	16	21	11	8	13	27	15	20	9	8	12	10	13	11	16	15	15	12	5	7	6	16	3	23	11	12	20	20	13	9	4	15	12	5	14	10	6	15	12	14	11	10	17	3	21	18	10	5	10	9	8	9	4	14	13	5	8	14	10	8	11	9	8	7	7	2	10	6	8	9	8	12	6	7	9	16	12	15	11	14	9	4	16	11	3	4	8	12	7	22	7	13	9	11	10	10	16	12	7	9	15	12	11	18	29	8	15	9	12	8	5	10	7	15	11	12	10	16
NC_031970.2	23098108	10	14	12	11	10	6	4	12	20	9	3	4	13	11	10	12	5	16	10	6	9	4	9	17	6	6	9	12	11	11	10	14	5	5	7	9	11	15	19	12	12	11	10	7	12	12	17	8	8	11	5	11	8	5	3	10	6	11	18	8	7	8	15	14	9	6	13	13	12	13	8	7	13	8	19	20	21	13	16	6	7	11	10	10	11	12	13	13	10	11	8	4	11	9	6	25	19	10	8	16	17	14	9	11	8	10	10	9	12	11	9	16	19	22	11	10	10	10	13	10	13	8	7	5	10	12	11	11	6	8	7	7	15	8	9	10	21	14	24	11	10	12	9	18	11	10	7	13	0	8	3	12	7	7	11	11	10	11	17	16	17	13	12	13	9	5	7	22	5	3	10	14	12	19	7	11	4	6	11	7	11	12	13	11	10	19	12	5	8	13	16	3	12	14	12	19	14	16	8	13	10	10	12	11	11	5	23	11	9	11	9	13	9	4	26	10	6	9	13	10	14	13	13	10	17	13	12	8	8	16	18	10	7	15	7	9	19	8	10	10	11	10	4	14	17	8	8	13	7	7	18	17	14	20	12	13	14	13	12	9	20	9	10	12	14	8	14	13	14	8	10	7	8	16	8	18	17	12	23	11	9	10	13	12	9	8	12	13	10	10	8	16	8	33	22	7	19	7	12	7	8	13	10	20	15	20	14	10	15	12	11	10	6	10	7	9	11	16	6	14	11	9	12	17	8	6	9	13	9	8	5	8	14	4	16	13	8	25	10	3	12	4	10	11	6	6	8	12	6	13	6	10	12	14	4	8	4	4	9	7	5	15	5	7	10	9	8	9	7	18	15	7	16	14	6	8	15	18	8	24	13	6	19	13	14	17	24	7	13	10	16	21	11	8	14	27	14	20	9	8	12	11	12	11	16	15	15	13	5	7	6	16	3	23	11	11	20	20	13	9	4	15	12	5	14	10	6	15	12	14	11	10	17	4	21	17	10	6	10	9	8	10	4	12	13	5	8	13	11	8	11	9	8	7	7	2	10	6	9	11	8	12	6	7	9	16	12	15	11	14	9	5	16	10	3	4	8	12	7	22	7	13	9	11	10	10	16	12	7	9	14	12	12	18	29	8	15	9	12	9	6	10	7	15	11	12	10	16
NC_031970.2	23098109	10	14	12	11	10	7	4	12	20	9	3	4	13	11	10	12	5	15	10	7	9	4	9	17	6	6	9	12	11	11	11	14	5	5	7	9	10	14	19	12	12	11	10	7	13	12	19	7	8	11	5	11	9	5	5	9	6	12	18	8	7	9	15	14	9	6	13	13	12	13	8	7	14	7	19	20	20	13	16	6	7	11	10	10	11	12	13	13	10	11	8	3	11	9	6	26	19	11	8	16	17	14	9	11	8	10	11	9	12	11	9	16	19	21	11	10	10	10	13	10	13	8	7	5	10	12	11	10	7	8	6	7	15	9	9	10	21	14	24	11	10	12	9	18	10	9	7	13	0	8	3	12	6	6	11	11	11	11	17	16	17	13	12	13	9	5	6	22	5	4	10	14	12	19	7	11	4	6	11	7	11	12	13	11	10	18	13	5	8	13	16	2	11	14	12	19	14	15	8	13	10	10	12	11	11	6	25	11	9	10	9	13	9	4	25	9	7	9	13	10	15	13	13	10	17	13	12	8	8	16	18	10	7	15	6	9	20	8	10	10	12	9	4	14	18	8	8	13	7	7	18	16	12	20	12	13	14	12	12	7	20	9	10	12	14	7	14	13	14	8	10	8	8	16	8	18	17	12	24	11	8	11	14	11	9	8	13	13	10	11	8	16	8	33	22	7	20	7	12	7	10	12	9	20	15	20	14	10	15	12	11	10	7	10	7	9	11	15	6	14	10	9	12	17	8	7	9	13	10	8	5	8	14	3	15	13	8	25	10	3	12	4	10	10	6	6	8	12	6	13	6	10	12	14	4	8	4	4	9	7	5	14	5	6	9	9	8	9	7	18	15	7	15	14	6	8	15	17	8	25	13	6	19	13	14	17	23	7	13	10	16	21	11	8	14	27	14	20	9	9	12	11	12	11	16	15	15	12	5	7	6	16	3	23	11	11	20	20	13	9	4	15	12	5	14	12	6	15	12	14	10	9	17	4	21	14	11	6	10	9	8	10	4	12	13	4	8	13	11	8	11	9	8	7	7	2	10	6	8	11	8	12	6	7	8	16	12	15	11	14	9	6	16	10	3	3	8	12	7	22	7	13	9	11	10	10	17	12	7	9	14	13	13	17	29	8	15	9	12	10	6	10	6	15	11	10	10	16
NC_031970.2	23098110	10	14	12	11	10	7	4	10	21	9	3	5	13	10	10	12	4	14	10	7	10	4	9	17	6	6	9	12	11	11	11	14	5	5	7	9	10	14	20	12	12	11	10	7	13	12	18	7	8	11	5	11	9	5	5	9	6	12	18	8	7	9	15	14	9	6	13	13	10	13	8	7	14	7	20	20	20	13	16	6	8	11	10	10	11	12	13	13	10	11	8	3	11	9	6	26	19	11	8	16	18	14	9	11	8	10	11	9	13	11	9	16	20	21	11	10	11	10	12	9	14	8	7	5	11	12	11	9	7	7	6	7	15	9	9	10	21	14	24	10	10	13	10	18	12	9	7	13	0	8	2	12	6	6	11	11	11	11	16	14	17	13	12	13	9	5	6	21	5	4	10	14	12	18	7	11	4	6	11	7	11	10	12	11	10	19	13	5	8	13	16	2	11	14	12	19	14	15	8	13	10	10	12	11	11	6	25	11	9	10	9	13	9	4	25	9	7	10	13	10	15	13	14	11	17	13	12	8	8	16	18	10	7	15	6	9	19	9	10	10	13	9	4	14	18	8	8	13	7	7	17	16	12	20	12	13	14	12	12	7	20	10	10	11	14	7	14	13	14	8	10	8	8	16	8	18	17	12	24	11	8	11	14	11	8	8	14	13	10	11	9	16	8	33	22	7	21	7	12	7	10	12	9	19	16	20	14	10	15	12	11	10	7	10	7	9	11	15	6	14	10	9	12	17	8	6	9	13	10	8	5	8	14	3	15	13	8	25	10	3	12	4	11	10	6	6	8	12	6	13	6	10	12	14	4	9	4	4	9	7	5	14	5	6	9	9	8	9	7	18	15	7	15	14	6	9	15	17	8	26	13	6	19	13	14	17	24	7	13	10	17	21	11	8	14	27	14	20	9	9	12	11	12	11	16	15	15	12	5	7	5	16	3	23	11	11	20	21	13	9	4	15	12	5	14	12	6	15	12	15	10	9	17	4	21	14	13	6	10	9	8	10	4	12	14	4	8	13	11	8	11	9	8	7	7	2	10	6	8	11	8	12	6	8	7	16	12	15	10	15	9	7	16	10	3	3	8	12	7	24	7	13	9	11	10	10	17	12	7	9	14	13	13	17	29	8	15	9	12	10	6	10	6	15	11	10	10	15
NC_031970.2	23098111	10	14	12	11	10	6	4	10	22	9	3	4	13	10	10	12	4	14	10	7	10	4	9	17	6	7	9	12	11	11	11	14	5	5	7	9	10	14	20	12	12	11	9	7	13	12	18	7	8	11	4	11	9	5	6	9	6	12	18	8	7	8	15	13	9	6	12	12	10	13	8	7	13	7	21	19	21	14	17	7	8	11	10	9	12	12	13	13	10	12	8	3	11	9	6	26	19	11	8	16	18	14	9	11	8	10	11	9	13	11	9	15	20	21	11	10	11	10	13	9	14	8	7	5	11	12	11	9	8	7	6	7	15	9	9	10	21	14	22	10	10	12	11	18	12	9	7	13	0	8	2	12	6	6	11	11	11	11	16	14	17	14	12	13	9	6	7	22	5	4	9	14	12	17	7	11	4	6	11	7	11	10	12	11	10	20	13	5	8	13	16	3	11	14	13	20	14	15	8	13	10	10	12	11	11	6	25	11	10	9	9	13	8	4	27	9	7	10	13	10	14	13	13	11	17	13	12	8	8	16	18	10	7	15	6	9	19	9	10	10	13	9	4	14	18	8	8	13	7	7	17	16	12	20	12	13	14	13	12	7	20	10	10	11	14	7	14	13	15	9	10	9	7	16	8	18	17	12	24	11	8	11	14	11	8	8	14	13	10	11	9	15	8	33	22	7	21	7	13	7	11	13	8	19	16	20	14	10	15	13	11	11	7	10	7	9	11	15	6	14	10	9	12	17	8	6	9	14	10	8	5	8	14	4	15	13	8	26	9	3	12	4	11	10	6	6	8	12	6	13	6	9	12	14	4	9	4	4	9	7	5	14	5	6	9	9	8	9	7	18	15	7	15	14	7	9	15	17	8	26	13	6	19	13	14	18	24	7	13	10	17	21	11	8	14	27	14	21	9	9	12	11	12	11	15	15	15	12	4	8	5	16	3	23	11	11	20	21	13	9	4	15	12	6	14	13	6	15	13	15	10	9	17	4	21	15	13	6	10	9	8	10	4	13	14	4	8	13	11	8	11	9	8	8	7	2	10	7	9	12	8	12	6	8	7	16	11	15	10	15	9	7	16	10	3	3	8	12	7	24	7	13	9	11	10	10	17	12	7	9	14	13	13	17	29	8	15	9	11	10	6	10	6	15	11	10	10	15
NC_031970.2	23098112	10	14	12	11	10	6	4	10	22	9	3	5	13	10	9	12	4	14	9	7	9	4	9	17	6	7	9	12	11	11	11	14	5	5	7	9	10	14	20	12	12	11	9	7	13	11	18	7	8	11	4	11	9	5	6	9	6	12	18	8	7	8	15	13	9	5	13	11	10	12	8	7	13	7	21	19	21	14	17	7	8	11	10	9	12	12	13	13	10	12	8	4	11	9	7	26	19	12	7	16	17	14	9	11	8	10	10	9	13	11	9	15	20	22	11	10	11	10	13	9	14	8	5	5	11	12	11	9	8	7	7	7	15	9	9	10	21	13	22	10	10	12	11	18	12	9	7	13	0	9	2	12	6	6	11	11	11	11	16	14	17	15	12	13	9	6	7	22	5	4	9	15	11	15	7	11	4	6	11	7	10	10	12	11	10	20	12	5	8	13	16	3	10	14	14	20	14	15	9	13	10	10	12	11	11	6	25	11	10	10	9	13	8	4	28	9	7	10	13	10	14	13	13	11	16	13	13	8	8	16	18	10	7	15	6	9	20	9	10	10	13	9	4	14	19	8	8	13	7	6	17	17	12	20	12	13	14	12	11	7	20	10	10	11	14	7	14	13	15	9	10	9	7	16	8	17	18	12	24	12	8	12	13	12	8	8	14	14	9	11	9	15	8	33	22	7	22	7	13	7	11	15	8	19	16	21	13	10	15	13	10	9	7	10	7	9	11	15	6	14	10	8	12	17	9	5	10	14	10	8	5	8	14	4	16	13	8	26	9	3	12	4	11	10	6	6	7	12	6	13	6	9	12	14	4	9	4	4	9	7	5	14	5	6	9	9	8	9	7	18	16	7	15	14	7	9	17	17	8	25	13	6	19	13	14	18	24	7	14	10	17	21	10	8	14	27	14	21	8	9	12	11	12	11	15	14	15	12	4	7	6	16	3	23	10	11	20	21	13	9	4	16	12	6	14	13	6	15	13	15	10	9	20	4	21	15	13	6	11	9	9	10	4	13	14	4	7	13	11	8	11	9	8	8	6	2	10	7	9	12	8	11	6	8	7	16	12	14	10	15	9	7	16	10	4	3	8	13	7	24	8	13	9	9	10	10	17	12	6	9	14	13	13	17	28	8	14	9	11	10	6	10	6	15	11	10	10	15
NC_031970.2	23098113	9	14	12	11	10	6	4	10	22	9	3	5	14	10	9	12	5	14	9	7	9	4	9	17	6	7	9	11	11	12	11	13	5	5	7	9	11	13	20	12	12	11	9	7	13	12	18	7	8	11	5	11	9	5	6	8	6	12	18	8	7	8	15	13	9	5	13	11	10	12	8	7	13	7	22	19	21	14	17	7	8	11	10	9	12	12	13	13	10	12	8	4	11	9	7	25	19	12	7	16	17	14	8	11	8	10	10	9	13	11	9	15	20	22	10	10	11	10	13	9	14	8	5	5	11	12	11	8	9	7	7	7	15	9	9	10	21	13	22	11	10	12	11	18	12	9	7	13	0	9	2	12	6	6	11	11	11	11	16	14	18	15	12	13	9	7	7	22	5	5	9	15	11	15	7	11	4	5	10	7	10	10	12	10	10	20	12	5	8	13	16	3	10	12	14	20	13	15	10	13	11	10	12	11	11	6	26	11	10	11	9	13	8	4	28	10	7	9	14	11	14	13	13	11	16	13	13	8	8	16	18	10	8	15	6	9	19	9	10	10	14	9	4	14	18	9	7	16	8	6	17	17	12	20	12	13	13	12	11	7	20	10	10	11	14	7	14	13	15	9	10	9	7	16	8	16	18	12	25	12	8	12	13	12	8	9	14	14	9	11	8	14	7	33	22	7	22	7	14	7	11	15	8	19	16	21	13	10	15	14	11	9	7	10	7	9	11	14	6	14	10	8	12	18	9	5	9	13	10	9	5	8	14	4	16	13	8	26	9	3	12	4	11	10	6	6	7	12	5	14	6	9	12	15	4	9	4	5	9	7	5	14	5	6	9	9	8	9	7	19	17	7	15	14	7	9	17	17	8	26	13	7	19	13	14	16	23	7	14	10	15	21	10	9	13	27	14	22	8	9	12	11	12	10	15	14	15	11	4	7	7	16	3	24	10	10	19	22	13	10	5	16	12	7	14	13	5	15	13	15	10	9	20	4	21	15	13	6	11	9	9	10	4	14	14	4	7	13	11	9	11	9	8	8	6	2	10	6	9	13	9	11	6	8	7	16	12	14	10	15	8	7	17	10	4	3	7	13	7	24	8	13	10	9	11	10	17	13	6	10	14	13	13	18	28	8	14	9	11	10	6	10	6	15	11	10	10	15
NC_031970.2	23098114	9	14	12	11	9	6	4	10	22	8	3	5	14	10	8	12	5	14	9	7	10	4	9	17	6	7	9	11	11	12	11	13	4	5	7	9	11	11	20	11	12	10	9	7	14	11	18	7	8	11	3	10	10	5	6	7	6	13	18	8	7	8	15	13	9	5	13	11	9	12	8	7	13	7	22	18	21	14	16	7	8	11	10	9	12	12	13	14	10	12	8	4	11	9	7	25	19	12	7	16	17	14	8	11	8	10	10	9	13	11	9	15	20	23	11	10	11	10	13	9	14	8	5	5	11	12	12	8	8	7	7	7	15	9	9	10	21	12	22	11	10	12	12	18	12	9	7	13	0	9	2	12	6	6	12	11	11	11	16	14	18	15	13	13	9	7	7	23	5	5	9	15	11	16	7	11	4	5	11	7	10	10	12	10	10	20	13	5	8	12	16	3	10	12	14	19	13	15	10	13	11	10	12	11	11	6	26	11	10	11	9	13	8	4	28	9	7	9	14	11	14	13	13	11	16	13	13	8	8	16	18	10	7	15	6	9	19	9	10	11	15	9	4	14	18	9	7	16	8	6	16	17	12	20	11	13	13	11	11	7	20	10	9	11	13	7	14	13	15	9	10	9	6	17	8	16	18	12	25	12	8	12	13	12	8	8	14	14	9	11	8	14	7	33	22	7	23	7	13	7	11	15	8	20	16	21	13	10	15	14	11	9	7	10	7	9	10	14	6	14	10	8	11	18	9	5	9	13	10	9	5	7	14	4	16	14	8	26	9	3	12	4	11	10	6	7	7	12	5	14	6	9	12	15	5	8	4	5	9	7	5	14	5	6	9	9	8	8	7	19	15	7	15	14	7	9	17	17	8	26	13	7	19	14	14	15	24	7	14	11	15	20	9	8	13	27	14	22	8	9	12	11	11	10	15	13	15	11	4	7	7	16	3	24	10	10	19	21	12	10	5	15	12	7	14	13	5	15	13	15	10	9	20	3	21	14	13	6	11	10	8	10	4	14	14	4	7	13	11	9	10	10	9	7	6	2	10	6	8	13	9	11	6	8	7	16	12	14	10	15	8	7	17	10	4	3	7	11	7	23	8	13	10	9	11	10	17	13	7	10	14	13	13	18	28	9	14	10	11	10	6	10	6	15	11	10	10	15
NC_031970.2	23098115	9	13	12	10	9	6	4	10	23	8	3	5	14	10	8	12	5	14	9	7	10	4	9	17	5	7	9	11	11	12	11	13	4	5	7	9	11	11	20	11	11	10	9	7	14	11	18	7	9	10	3	11	10	5	6	7	6	13	17	8	7	7	14	13	9	5	13	11	10	13	8	6	13	7	22	18	20	14	16	8	8	10	10	9	12	12	13	14	9	12	8	4	11	9	7	26	19	11	7	15	17	13	8	11	8	9	10	10	13	11	9	16	20	22	11	9	11	10	13	9	13	7	5	5	11	12	12	8	8	7	7	7	15	9	9	9	21	12	21	11	9	12	12	18	12	9	7	13	0	9	2	12	6	6	12	11	11	10	17	14	18	15	13	13	9	7	7	23	6	5	9	14	10	16	7	11	4	5	11	7	9	10	12	10	10	20	13	5	8	12	16	3	10	12	14	19	13	15	10	13	11	10	12	10	11	6	26	10	10	11	10	13	7	4	27	9	7	9	14	11	14	13	13	10	16	13	13	8	8	16	18	10	7	14	6	9	19	9	10	11	15	10	4	15	18	9	7	16	8	6	17	16	12	21	11	13	13	10	11	7	20	9	9	11	13	7	14	12	15	9	10	9	6	17	9	16	18	12	24	12	8	12	13	12	8	7	14	14	9	11	8	14	8	32	22	7	23	7	13	7	11	15	7	20	16	22	13	9	15	14	10	9	7	10	7	9	10	13	6	14	10	8	11	18	9	5	9	13	9	9	5	7	15	4	15	14	8	25	9	3	12	4	11	10	6	7	7	13	6	14	6	10	12	15	5	8	3	5	10	7	5	14	5	6	9	9	8	8	7	19	15	7	15	14	7	9	17	17	8	26	13	8	19	14	14	15	24	7	14	11	15	20	8	8	13	27	14	21	8	9	12	11	11	9	15	13	15	11	4	7	7	16	3	25	10	10	20	19	12	9	5	15	12	7	14	13	4	14	13	15	10	9	20	3	21	14	13	6	10	10	8	10	4	14	14	4	7	13	11	9	10	10	9	7	6	2	10	6	8	13	9	9	5	9	7	15	12	14	10	15	8	7	17	10	5	3	7	10	7	24	8	13	10	9	11	10	17	13	7	10	14	13	13	19	28	9	14	10	11	10	6	10	6	15	11	10	9	15
NC_031970.2	23098116	9	13	12	10	9	6	4	10	23	8	4	5	14	9	8	12	5	15	9	7	9	4	9	17	5	7	9	11	11	12	10	14	4	5	7	9	11	11	20	11	11	9	10	7	14	11	18	7	9	10	3	12	10	5	6	7	6	13	17	8	7	7	14	13	9	5	13	11	10	13	8	6	13	6	22	18	19	13	16	8	8	9	10	8	12	11	14	14	8	12	8	4	11	9	7	26	19	12	7	15	18	13	9	12	8	9	10	10	13	11	9	16	20	22	10	9	11	9	13	9	13	7	5	5	11	12	12	8	8	7	7	7	15	9	9	10	21	12	21	11	9	12	12	19	12	9	7	13	0	9	2	12	6	6	12	11	11	10	18	14	17	15	13	13	9	7	7	23	6	5	9	14	10	17	7	11	4	7	11	7	9	10	12	10	10	20	13	5	8	11	16	3	11	13	14	19	12	15	10	14	11	10	12	10	11	7	27	11	10	12	10	13	7	4	26	9	7	9	14	11	14	13	13	10	16	13	14	8	7	16	18	10	7	14	6	9	18	9	10	12	15	10	4	15	18	9	8	17	8	6	17	16	12	22	11	13	13	10	12	7	20	9	10	11	13	7	14	12	15	9	10	9	6	18	9	16	18	12	24	12	8	11	13	13	8	7	14	14	9	12	8	15	8	32	22	7	23	7	13	7	12	15	7	20	16	23	15	9	15	14	10	9	7	10	7	8	10	12	6	14	10	8	11	18	9	7	9	13	9	9	7	7	15	4	15	14	8	25	9	3	12	4	11	10	6	7	7	13	6	15	6	10	12	15	5	8	3	5	10	7	5	14	5	6	9	9	8	8	7	19	14	7	15	14	7	9	17	17	8	25	13	8	19	14	15	15	23	7	14	11	15	20	8	8	12	27	13	21	8	9	13	9	11	9	14	13	15	11	4	7	7	16	3	25	10	9	19	19	12	9	5	14	11	7	14	13	4	14	13	15	10	9	20	3	21	14	13	6	10	10	8	10	4	14	15	4	7	13	11	9	10	10	9	7	6	2	9	6	8	13	8	9	5	9	7	15	12	14	10	15	7	7	17	10	5	3	7	10	7	24	8	13	10	9	9	10	17	13	7	10	14	13	13	18	28	9	14	10	11	10	6	10	7	15	11	10	9	15
NC_031970.2	23098117	9	12	12	10	9	6	4	8	23	9	4	5	14	9	8	12	5	16	9	7	9	3	10	17	5	7	9	11	10	12	10	14	5	5	7	9	11	11	20	11	12	9	10	7	14	11	18	7	9	10	3	12	10	5	5	7	5	13	17	8	7	7	14	13	9	5	13	11	11	13	8	6	14	6	22	19	20	13	17	8	8	9	10	8	11	11	14	14	8	12	8	4	11	9	7	26	19	12	7	14	17	13	9	12	8	9	10	10	13	11	9	16	20	22	10	9	11	9	13	8	13	7	5	5	10	12	12	8	8	7	7	7	15	9	9	11	21	12	21	11	9	11	12	19	12	9	6	14	0	9	2	12	6	6	12	11	11	10	18	14	16	15	13	13	9	7	8	24	6	5	9	14	11	17	7	11	4	7	11	7	10	10	12	10	10	21	12	5	8	11	16	3	12	13	14	19	12	16	10	12	11	10	13	10	11	7	28	11	8	12	10	13	7	4	26	9	7	9	14	11	15	13	13	10	16	13	13	8	6	16	18	9	7	13	6	8	18	9	10	12	15	10	4	15	18	9	8	17	8	6	17	16	12	22	11	13	13	10	12	7	20	9	10	12	13	7	14	12	14	10	9	9	6	18	9	16	17	12	23	12	8	12	13	13	8	7	14	14	9	12	8	14	8	32	21	7	23	7	13	7	12	15	6	20	16	23	16	9	15	14	10	10	7	10	7	8	9	13	6	14	10	8	11	18	9	7	9	12	9	8	7	7	14	4	14	14	7	25	9	3	12	4	11	10	6	7	7	13	6	15	6	10	12	15	5	8	3	4	11	7	5	14	5	6	9	9	8	8	7	19	14	7	15	14	7	9	16	17	7	26	13	8	20	15	15	16	22	7	15	12	15	20	8	8	13	27	14	21	7	9	13	9	10	10	14	13	15	11	3	7	8	16	3	25	10	9	20	19	12	9	4	14	11	8	14	13	4	15	13	14	10	9	20	3	21	14	12	6	10	10	7	8	5	14	15	4	6	13	10	9	10	10	9	7	6	2	9	6	8	13	8	9	5	9	7	14	12	13	10	15	8	7	17	10	5	3	8	10	7	23	8	13	10	9	9	10	16	13	6	10	13	13	13	18	28	9	14	9	11	10	6	10	7	13	11	10	8	15
NC_031970.2	23098118	9	12	12	9	9	6	4	8	23	10	4	5	14	9	8	12	5	16	9	6	9	3	10	17	5	7	9	11	10	12	10	14	4	5	7	9	11	11	19	11	12	8	11	7	14	11	17	7	9	10	3	12	10	5	5	7	5	12	17	8	7	7	14	13	9	5	13	11	11	13	8	6	14	6	22	19	20	13	17	8	8	8	10	8	11	11	14	14	7	12	8	4	12	9	7	26	19	12	7	14	17	11	9	12	8	9	10	10	13	11	9	16	20	22	10	10	11	9	13	8	13	7	7	5	10	13	12	8	9	7	7	7	15	9	9	11	21	10	21	11	9	12	12	18	12	9	6	14	0	9	2	12	6	6	12	11	11	10	18	14	16	15	13	13	9	8	8	24	6	5	8	14	11	17	7	11	4	7	11	6	10	9	13	9	10	21	12	5	8	11	16	3	11	13	13	17	12	16	10	12	11	11	13	11	11	7	28	11	8	12	10	13	7	4	27	10	7	9	14	11	15	13	15	10	16	13	14	8	6	16	18	9	7	13	6	8	18	9	10	12	16	10	4	15	18	9	8	17	8	6	17	16	11	22	11	13	13	10	12	6	20	9	10	12	13	6	14	12	14	10	9	9	5	18	9	15	17	11	22	12	9	12	13	13	8	7	14	14	9	12	9	15	8	32	21	7	23	8	13	7	12	16	6	20	16	23	16	9	15	14	10	10	7	10	7	8	9	13	5	14	10	8	11	19	9	7	9	12	10	8	7	7	14	4	14	14	7	25	9	3	12	4	10	10	6	7	6	13	6	15	6	11	12	15	6	8	3	4	10	7	5	14	5	6	9	9	7	8	7	19	14	7	15	14	7	9	15	17	7	26	13	8	20	15	15	16	22	7	15	12	15	20	8	8	13	26	14	21	8	9	13	9	9	10	14	13	15	11	3	7	8	16	4	25	10	8	20	19	11	9	3	14	11	8	14	14	5	15	13	14	10	9	20	3	21	15	12	6	10	11	7	8	5	15	15	4	6	13	10	9	10	10	9	7	6	2	9	6	9	13	8	9	5	9	7	15	12	13	10	15	8	7	16	10	5	3	8	10	7	23	8	13	10	9	9	10	16	13	6	10	13	13	13	18	28	9	14	9	11	10	6	10	7	13	10	10	7	15
NC_031970.2	23098119	9	12	12	9	9	6	4	8	22	10	4	5	15	9	8	12	5	16	9	7	9	3	10	17	5	7	9	11	10	12	10	14	4	5	7	9	11	12	18	11	12	8	11	7	13	11	17	7	9	10	3	12	10	5	5	8	5	13	17	8	7	7	14	13	9	5	13	11	11	13	8	5	14	6	22	19	20	13	16	7	8	8	10	8	11	11	14	14	7	12	8	4	12	9	7	26	19	12	7	14	17	11	9	12	8	9	10	10	13	11	9	15	20	23	10	10	11	9	13	8	13	7	7	5	10	13	12	7	9	7	7	7	15	8	9	11	21	10	21	11	9	12	12	19	12	9	6	13	1	9	2	12	6	6	12	11	11	10	18	14	16	16	13	13	9	8	8	25	6	5	8	14	11	17	7	11	4	7	10	5	10	9	13	9	11	21	11	5	8	11	16	4	11	12	14	17	12	16	10	12	11	12	13	11	11	7	29	11	8	12	10	13	6	4	27	10	7	9	14	11	15	13	15	10	16	13	15	8	7	17	18	9	8	14	7	8	18	9	10	12	16	10	4	15	18	9	8	17	8	6	17	17	11	22	11	12	13	11	12	6	20	9	10	12	13	6	14	12	14	10	9	9	5	18	9	15	17	12	22	12	9	12	12	13	8	7	14	14	9	12	9	15	8	31	21	7	22	8	13	7	11	16	6	20	17	22	18	10	14	14	10	10	7	10	6	8	9	13	5	14	8	8	11	19	9	7	9	12	10	8	7	7	14	4	14	14	7	25	9	3	11	4	10	10	6	7	6	13	6	15	6	11	12	15	7	8	3	4	10	7	5	14	5	6	9	9	7	8	7	19	14	7	15	14	7	9	15	16	7	26	12	8	20	15	15	16	22	7	15	12	15	20	8	8	13	26	14	22	8	9	13	9	9	10	14	12	16	11	3	7	9	15	4	25	10	8	20	19	11	9	4	14	11	8	14	14	5	15	13	14	10	9	20	3	21	15	12	6	10	11	7	8	5	15	15	4	6	13	10	9	10	10	9	7	6	2	9	6	9	13	8	9	5	9	7	15	12	12	10	16	8	7	16	10	6	3	9	10	7	23	8	13	10	9	9	10	16	13	6	10	13	13	13	18	28	8	14	9	11	10	6	10	7	13	10	10	7	15
NC_031970.2	23098120	7	12	13	9	9	6	4	8	22	11	4	5	15	9	9	12	5	15	9	8	9	3	10	17	5	7	9	11	11	12	10	14	4	5	7	9	11	12	18	11	13	8	11	8	13	11	16	7	9	10	3	12	10	5	4	8	5	13	17	8	6	7	14	13	8	6	13	11	11	13	8	5	14	7	22	19	21	13	17	7	8	8	9	8	11	11	14	14	7	12	8	4	12	9	7	26	19	12	7	14	17	11	9	12	8	9	10	10	13	11	9	15	20	22	10	11	11	10	13	8	13	7	7	6	10	13	12	7	9	7	7	8	14	8	9	10	21	10	22	11	9	12	12	19	12	9	6	12	1	9	2	12	7	6	12	11	11	10	18	14	16	15	13	13	9	8	8	25	6	5	8	14	11	17	8	11	4	7	10	5	10	9	13	9	10	21	11	5	8	12	16	5	11	12	14	17	12	16	10	12	11	13	13	11	11	7	29	11	8	12	10	13	6	4	30	10	7	9	14	11	15	13	15	10	16	13	15	8	7	17	18	9	8	14	8	8	18	9	10	12	16	9	4	15	19	9	8	16	8	6	17	17	11	22	11	12	13	11	12	6	20	9	10	12	13	6	14	12	14	10	9	9	5	18	9	15	17	12	23	13	10	11	12	13	9	7	14	14	9	12	9	15	8	31	21	7	22	8	13	7	11	16	6	20	16	22	18	10	14	14	10	10	7	10	6	8	9	13	5	14	8	8	11	19	9	7	9	12	10	8	7	7	14	4	15	14	7	24	9	3	11	4	9	10	5	7	6	13	6	15	6	11	12	15	7	8	3	4	10	7	5	14	5	6	9	8	7	8	7	19	15	7	14	13	7	9	15	15	7	26	12	8	20	15	14	17	21	7	15	12	15	20	7	8	13	27	14	22	7	9	13	9	9	10	14	12	17	11	3	7	9	15	4	24	9	8	20	19	11	9	4	14	11	8	14	14	5	15	13	14	10	9	20	3	21	15	12	6	10	11	6	8	5	16	16	4	6	12	10	9	10	10	9	7	6	2	9	6	9	13	8	9	5	9	7	15	12	12	10	16	8	7	16	9	6	2	9	10	7	22	8	13	9	9	9	10	16	13	6	10	12	13	13	17	29	8	14	9	11	10	6	10	7	13	10	11	7	14
NC_031970.2	23098121	7	12	12	9	9	6	4	8	22	11	4	6	15	9	10	12	5	15	9	8	9	3	10	17	5	7	9	12	11	12	10	14	4	5	7	9	11	12	18	11	13	7	11	8	13	11	16	7	9	10	3	12	10	5	4	8	5	13	17	8	6	7	14	12	8	6	13	11	11	13	8	5	14	7	22	19	21	13	17	7	8	8	9	8	11	11	14	14	7	12	8	4	12	9	7	26	19	12	7	14	17	11	9	12	8	9	10	10	13	12	9	15	20	22	10	11	11	10	13	8	13	7	7	6	10	14	12	6	9	7	7	8	13	8	9	10	21	10	22	11	9	12	12	19	12	8	6	12	1	9	3	12	7	5	12	11	11	10	18	14	16	16	13	13	9	8	8	25	6	5	8	14	11	16	8	11	4	7	10	5	10	9	14	9	10	21	11	5	7	12	16	5	11	12	14	17	12	16	10	12	11	14	13	11	11	6	29	11	8	12	9	13	6	5	31	10	7	9	14	11	15	13	15	10	16	13	14	8	7	17	19	9	8	14	8	7	18	9	10	12	16	9	4	15	19	9	8	17	8	6	17	17	11	22	11	12	13	12	12	6	20	9	11	12	13	6	14	12	14	10	9	9	5	18	9	16	17	12	23	13	10	11	12	13	9	7	14	14	9	13	9	15	8	31	20	7	21	9	13	7	11	16	7	20	16	22	19	10	14	14	9	10	8	9	6	8	9	12	5	14	7	8	11	19	9	7	9	11	11	8	6	8	14	4	14	14	7	24	9	3	11	4	9	10	5	7	6	14	6	15	6	11	12	15	8	8	3	4	10	7	5	14	5	6	9	7	7	8	7	19	15	7	13	12	7	9	14	16	7	26	12	8	20	15	14	17	21	7	15	12	15	20	8	8	13	27	14	22	7	9	13	9	9	10	14	12	17	11	3	7	9	15	4	23	9	9	19	20	11	9	4	14	12	9	14	12	5	15	13	14	10	9	20	3	21	15	12	6	10	11	6	10	5	14	16	4	6	12	9	9	10	10	9	7	5	2	9	6	9	13	8	9	5	9	7	15	12	12	10	16	8	7	18	9	6	4	9	10	8	22	8	13	9	8	9	10	16	13	6	10	12	13	13	17	29	8	14	9	11	10	5	10	7	13	10	11	7	14
NC_031970.2	23098122	7	13	12	10	9	7	4	8	22	11	4	6	15	9	10	12	4	14	9	8	9	4	10	17	5	7	9	12	11	12	10	14	4	5	7	9	11	12	18	11	13	7	11	8	13	11	16	7	10	10	5	12	10	5	4	8	5	13	17	7	6	7	13	12	8	6	12	11	12	13	8	6	14	7	22	19	22	12	17	7	8	8	9	8	11	11	14	14	7	13	8	4	12	9	7	26	19	12	7	14	17	11	9	13	8	9	10	10	13	11	9	15	20	22	10	11	11	11	13	8	13	7	7	6	10	14	12	6	9	7	7	8	13	8	9	10	21	10	21	11	9	12	13	19	12	8	6	12	1	9	3	12	7	6	12	11	11	10	16	14	16	16	13	13	10	8	8	25	6	5	8	14	11	16	9	11	4	8	10	5	10	9	14	9	10	21	11	5	7	12	16	5	11	12	14	18	12	15	10	12	11	14	13	12	11	6	30	11	8	13	9	13	6	5	31	10	7	9	14	11	16	13	15	10	16	13	14	8	7	17	18	9	8	14	8	7	18	9	10	12	16	9	4	14	19	9	8	17	8	6	17	17	11	22	10	12	13	12	12	6	20	9	11	12	13	6	13	12	14	10	9	9	5	18	9	15	17	12	23	13	9	11	12	13	9	7	14	13	9	13	9	15	8	30	19	7	21	9	13	7	11	19	8	21	16	22	19	10	14	14	9	10	8	9	6	8	9	12	5	15	7	8	12	19	9	8	8	11	11	8	5	8	14	5	14	14	7	24	9	3	11	3	9	10	5	7	6	14	7	15	6	11	12	15	8	8	3	4	10	7	5	13	5	6	9	7	7	8	7	19	15	7	12	12	7	8	14	16	7	26	12	7	20	15	14	17	21	7	15	12	15	21	8	8	13	27	14	22	8	9	13	9	9	10	14	12	17	11	3	7	9	15	4	23	9	9	19	20	11	9	4	14	12	9	14	12	5	15	13	13	12	8	20	3	21	14	12	6	10	11	6	10	5	14	17	4	6	12	9	9	10	10	9	9	5	2	9	6	10	14	8	9	5	9	7	15	12	12	9	16	8	8	18	9	7	4	9	10	8	22	8	13	9	8	9	10	15	13	6	10	13	13	13	19	29	8	14	9	12	10	5	9	7	13	10	11	7	14
NC_031970.2	23098123	8	12	12	10	9	7	4	8	21	11	4	6	15	9	10	12	4	14	9	8	9	4	9	17	5	7	9	12	11	12	10	14	4	5	7	9	11	12	18	11	13	7	12	8	13	11	16	7	11	10	5	12	10	5	4	9	5	13	17	7	6	7	13	13	8	6	12	12	12	13	8	6	14	7	22	18	22	12	17	7	8	8	9	8	11	11	14	13	7	13	8	4	13	9	7	26	19	12	7	14	17	11	9	13	7	9	10	10	12	11	9	15	20	23	10	11	11	11	13	8	12	7	7	6	10	14	12	6	9	7	7	8	13	8	9	10	21	10	21	11	9	12	12	19	12	8	6	12	1	9	3	12	7	6	12	11	10	10	16	14	15	16	13	12	10	9	8	25	6	5	8	14	11	16	9	11	4	9	10	5	8	9	14	9	10	20	11	5	7	12	16	5	11	13	14	18	12	14	10	12	11	14	12	12	11	6	30	11	8	13	10	13	6	5	31	11	7	9	14	11	16	12	15	10	16	13	14	7	7	17	18	9	8	14	8	7	18	9	11	12	16	9	4	14	19	9	8	17	8	7	15	17	11	22	10	12	13	12	12	6	20	9	11	11	13	6	13	12	14	10	9	9	5	18	9	15	17	12	23	13	9	11	13	14	9	7	14	13	8	13	9	15	8	30	19	7	21	9	13	7	11	20	9	21	16	22	19	10	14	14	9	10	8	9	6	8	9	12	5	15	8	8	12	19	9	8	8	11	10	8	5	8	16	5	14	14	7	23	9	3	11	3	9	10	6	7	6	14	7	15	6	11	12	15	8	8	3	4	10	7	5	13	5	6	9	8	7	8	7	19	15	7	12	12	8	8	14	15	7	26	13	7	21	15	14	17	22	7	14	12	15	21	8	8	14	27	14	22	8	9	13	9	9	10	14	13	17	12	3	7	9	15	4	23	9	9	19	21	11	9	4	14	12	9	14	13	5	16	12	13	13	8	20	3	21	14	12	6	10	11	6	10	5	14	17	4	6	12	9	9	10	10	9	9	5	2	9	6	10	14	8	9	4	9	7	15	12	11	9	16	8	8	19	9	7	4	8	10	8	21	8	13	9	8	10	10	15	13	6	10	13	15	13	19	29	8	14	9	12	10	4	9	7	13	10	11	7	14
NC_031970.2	23098124	8	12	12	10	9	7	4	8	20	11	4	6	15	9	10	12	4	14	9	8	9	4	9	17	5	7	9	12	11	12	10	14	4	5	7	9	11	12	18	11	13	7	12	8	15	11	16	8	11	10	5	12	10	5	4	9	5	13	17	7	6	7	13	13	8	6	12	12	12	13	8	6	14	7	22	18	22	12	17	7	8	8	9	8	11	11	14	13	7	13	8	4	13	9	7	26	18	12	7	14	17	11	9	13	7	9	10	10	12	11	9	15	20	24	10	11	11	11	13	8	12	7	7	6	9	14	12	6	9	7	7	8	13	8	9	10	21	10	21	11	9	12	13	19	12	8	6	12	1	9	3	12	7	7	12	12	11	10	16	14	15	16	13	12	10	9	8	25	6	5	8	14	11	15	9	11	5	9	10	5	8	9	14	9	10	21	11	5	7	12	16	5	11	13	14	18	13	14	10	13	11	14	12	12	11	6	30	11	8	13	10	13	6	5	31	11	7	9	14	11	16	12	16	10	16	13	14	7	7	17	18	9	8	14	8	7	18	9	11	12	16	9	4	14	19	9	8	17	8	7	15	17	12	22	10	12	13	12	12	6	20	9	11	11	13	6	13	12	14	10	9	9	5	18	9	15	17	12	24	13	10	11	13	14	9	7	14	13	8	13	9	15	8	30	19	6	22	10	13	7	11	20	9	21	16	22	19	10	14	14	9	10	8	9	6	8	9	12	5	15	8	8	12	19	9	8	9	11	10	8	6	8	16	5	13	14	7	23	9	3	12	3	9	10	6	7	6	14	7	14	6	11	12	15	8	8	3	4	10	7	5	13	5	6	10	8	7	8	6	19	15	7	14	12	8	8	14	15	7	26	13	7	21	15	14	17	22	7	14	12	15	21	8	8	14	27	14	22	8	9	14	9	9	10	14	13	17	12	3	7	9	15	4	23	9	9	19	21	11	10	4	15	12	9	14	13	5	16	12	14	13	8	19	3	21	14	12	6	11	11	6	10	5	14	17	4	6	12	9	9	10	10	9	9	5	2	9	6	10	14	9	9	4	9	7	15	12	11	9	15	8	8	20	9	7	4	8	10	8	20	8	13	9	8	10	10	14	13	6	10	13	16	13	19	29	8	14	9	12	10	4	9	7	13	10	11	7	14
NC_031970.2	23098125	8	12	12	9	9	7	4	8	20	11	4	6	15	9	10	12	4	14	9	8	9	4	9	17	5	6	9	12	11	12	10	14	4	5	7	9	10	12	18	11	13	7	12	8	15	11	16	8	11	10	5	12	10	5	4	9	5	13	17	7	6	7	13	13	8	6	13	12	13	13	8	6	14	7	23	18	22	13	17	7	8	8	9	8	11	10	14	13	7	13	8	4	13	9	7	26	18	12	6	14	17	11	9	15	7	9	10	9	12	11	9	15	20	25	10	12	11	12	13	8	12	7	7	6	9	14	12	6	9	7	7	8	13	7	9	10	21	10	21	11	10	12	13	18	12	8	5	12	1	9	3	12	7	7	12	13	11	10	16	13	15	16	13	11	10	9	8	25	6	5	8	14	11	15	9	11	5	9	10	5	8	9	14	9	10	21	11	5	7	12	16	5	11	13	14	18	13	14	10	13	11	14	12	11	11	6	30	11	7	13	10	13	6	6	31	11	8	9	14	11	17	12	16	9	16	13	15	7	7	17	18	9	8	14	9	7	18	9	11	12	16	9	4	14	18	9	8	17	7	7	15	17	12	22	10	12	13	12	12	6	20	9	10	11	13	6	13	11	14	10	9	9	5	18	9	15	18	12	24	13	10	11	12	14	10	7	14	13	8	13	10	15	8	31	19	6	22	10	13	7	11	20	9	21	16	22	19	10	13	14	9	10	8	9	6	8	9	12	5	15	9	7	12	20	9	8	9	11	10	8	6	8	16	5	13	14	7	23	9	3	12	3	9	9	6	7	6	14	7	14	6	11	12	15	8	8	3	4	10	7	4	13	5	6	9	8	7	8	6	19	15	7	14	12	9	8	14	15	8	26	14	7	21	15	14	17	22	7	14	12	15	21	8	8	14	27	14	22	8	9	14	10	9	10	14	14	16	12	3	7	9	15	4	23	9	9	19	22	11	10	4	15	12	9	14	13	5	16	12	14	13	8	19	3	21	14	12	6	11	11	6	10	5	14	17	4	7	12	9	9	10	10	9	9	5	2	9	6	10	14	9	9	4	9	7	15	12	11	9	16	8	8	20	8	7	4	8	10	8	20	8	13	9	8	10	10	14	13	6	10	13	16	13	20	29	8	14	9	13	10	4	9	7	13	10	11	7	14
NC_031970.2	23098126	8	12	12	9	9	7	4	8	20	11	4	6	15	9	10	12	4	14	9	8	9	4	9	17	5	7	9	12	11	12	10	13	4	4	7	8	10	12	18	10	13	7	11	8	15	11	16	8	11	10	5	12	10	5	4	9	5	13	17	7	6	7	14	13	8	6	13	12	13	13	8	6	14	7	23	18	23	13	17	7	8	8	9	8	11	10	14	13	7	13	8	4	13	9	7	26	18	12	6	14	17	11	7	15	6	9	10	9	12	12	9	15	21	25	10	12	11	12	13	8	12	7	8	6	9	14	12	5	9	7	7	8	13	7	9	10	21	10	21	10	10	12	13	18	12	8	5	12	1	9	3	12	7	8	12	13	11	10	16	12	15	16	14	11	10	9	8	25	6	5	8	14	11	15	9	10	7	9	10	5	8	9	14	9	10	22	11	5	7	12	16	5	11	13	14	18	13	14	10	13	11	15	12	11	12	6	30	12	7	13	10	13	7	6	31	10	8	9	14	11	17	12	16	9	16	13	14	7	6	17	19	9	8	14	9	7	18	8	12	12	16	9	4	13	18	7	8	17	7	7	14	17	12	22	11	12	13	12	11	6	20	9	10	11	13	6	13	11	14	10	9	10	5	18	9	15	18	12	24	13	9	11	12	14	10	7	14	13	9	13	10	15	8	30	19	6	22	10	13	7	11	20	9	21	15	22	20	10	13	14	9	10	8	9	6	8	9	12	4	15	9	6	12	19	9	7	8	11	10	7	6	8	16	5	13	14	7	22	9	3	12	3	9	9	6	7	6	14	7	14	6	11	12	15	8	8	3	4	10	7	4	14	5	6	9	8	7	8	6	20	15	7	14	12	9	8	14	15	8	26	13	7	20	15	14	17	22	7	14	12	16	19	8	8	14	26	14	22	8	9	14	10	9	10	14	14	16	12	3	7	9	15	4	23	9	8	19	22	12	10	3	15	12	9	14	13	5	16	12	14	12	8	19	3	21	15	12	6	11	11	6	10	5	14	18	4	7	11	9	9	10	10	9	10	5	2	9	6	10	14	9	9	6	9	7	16	11	11	9	16	8	8	19	8	7	4	8	10	8	20	8	13	9	8	10	10	14	13	6	10	13	16	13	19	29	8	14	9	13	10	5	9	7	12	10	11	7	14
NC_031970.2	23098127	8	12	12	9	9	7	4	8	20	11	4	6	15	9	10	12	4	14	9	8	9	4	9	16	5	7	9	12	10	12	10	13	4	4	7	8	10	12	18	10	13	7	10	8	15	11	16	9	11	10	5	12	10	5	4	8	5	13	17	7	6	8	14	13	8	6	13	12	13	13	8	7	14	7	23	19	23	14	17	6	8	8	9	8	11	10	14	13	7	13	8	4	13	9	6	26	18	12	6	14	17	11	7	14	6	8	10	9	12	12	9	14	21	25	10	12	11	12	14	8	12	7	8	6	9	13	12	5	9	7	7	8	13	6	9	10	21	10	20	10	9	12	13	17	12	9	5	11	1	9	3	12	7	8	12	13	11	10	15	12	15	16	14	11	9	9	8	25	6	5	7	16	11	15	9	10	7	9	10	5	8	9	14	9	10	22	11	5	7	12	16	5	11	13	14	18	13	14	10	13	11	15	12	11	12	6	29	12	7	13	10	13	7	6	30	9	8	9	15	12	17	12	15	9	16	13	14	7	6	17	18	9	7	14	9	8	18	7	12	12	16	9	4	13	18	7	8	16	7	7	15	17	12	22	11	12	13	11	10	6	20	9	10	11	13	6	13	11	14	11	9	10	5	18	9	15	18	12	25	13	9	11	12	13	10	7	14	14	9	13	10	15	8	30	19	6	22	10	12	7	11	20	9	21	16	21	20	10	13	14	9	9	8	9	6	8	9	12	4	15	9	6	11	19	9	7	8	10	10	7	6	8	16	5	13	14	7	22	9	3	12	3	9	9	6	7	6	13	7	13	6	11	13	15	8	8	3	4	10	7	4	15	5	6	9	8	7	8	6	21	15	7	14	12	9	8	14	15	8	26	13	7	19	15	13	17	22	7	14	11	16	20	7	8	15	25	14	23	9	9	14	10	9	10	14	14	16	12	3	7	9	15	5	23	8	8	19	22	12	10	3	15	12	9	14	13	5	16	12	13	12	8	18	3	20	15	12	6	11	9	6	10	5	14	18	4	7	12	9	8	10	9	9	9	5	2	9	6	10	14	9	9	6	9	7	16	12	11	9	15	8	8	19	8	7	4	8	10	8	20	8	13	9	8	10	9	14	13	6	11	13	16	13	19	29	8	14	9	13	10	5	9	7	12	10	11	7	14
NC_031970.2	23098128	8	12	12	9	10	7	5	8	20	11	4	6	15	9	10	12	4	14	9	8	9	4	9	16	5	7	9	12	11	12	11	13	4	5	8	8	10	11	17	10	12	7	10	8	15	11	15	9	11	10	5	11	10	5	4	8	5	12	17	7	7	9	14	13	8	6	13	13	13	13	8	7	14	7	23	19	23	14	17	6	8	8	9	8	11	10	14	13	7	13	8	4	13	9	6	25	18	12	6	14	17	12	9	14	6	8	10	9	12	12	9	14	21	25	10	12	11	12	14	8	12	7	7	6	8	13	12	5	9	7	7	8	13	6	9	10	21	11	20	11	9	12	14	17	12	10	5	11	1	9	3	12	7	8	12	14	11	10	14	12	15	16	14	12	9	8	8	26	6	5	7	16	11	15	9	10	8	9	9	5	8	9	14	9	10	22	11	4	7	12	16	5	10	13	14	18	13	14	10	13	11	15	12	11	11	6	29	12	7	13	10	13	7	6	30	9	8	9	15	12	17	12	15	9	16	13	14	7	6	17	17	10	7	14	9	8	18	7	12	12	16	9	5	13	18	7	8	16	7	7	15	17	12	22	11	12	13	11	7	6	21	9	10	11	12	7	13	10	15	11	9	10	5	18	9	15	18	12	25	13	9	11	12	13	8	7	14	14	8	13	10	15	8	30	19	5	22	10	12	6	11	19	9	22	16	21	20	10	13	14	9	9	8	9	6	8	9	12	4	15	10	6	11	19	9	7	8	10	10	7	6	8	16	5	13	12	7	22	9	3	12	3	9	9	6	7	6	12	7	13	6	11	13	15	8	8	3	4	10	7	4	15	5	6	9	8	7	7	6	21	15	7	15	12	9	8	14	15	8	26	13	7	19	15	13	17	22	7	14	11	16	20	5	8	13	25	14	23	9	9	14	10	9	10	14	14	16	11	3	7	9	14	5	23	8	8	18	22	12	10	3	15	12	9	14	13	4	16	12	13	12	8	18	3	20	15	12	6	11	9	6	10	5	14	18	4	7	12	9	8	10	9	9	9	5	2	9	6	10	14	9	9	6	9	7	16	12	11	9	15	8	8	19	8	7	4	7	10	8	20	8	13	9	9	10	9	14	14	6	11	13	16	13	19	29	8	14	9	13	10	5	9	7	12	10	11	7	14
NC_031970.2	23098129	8	12	12	9	10	7	5	8	19	11	4	7	15	9	10	12	4	14	9	8	9	4	9	16	5	7	9	12	11	12	11	13	4	5	8	8	10	11	17	10	12	8	10	8	15	11	15	9	11	10	5	11	10	5	4	8	5	12	17	7	7	9	12	13	8	6	13	13	13	13	8	7	14	7	23	19	23	14	18	6	7	8	9	8	11	10	14	13	7	13	8	4	14	9	6	25	18	11	6	14	16	12	9	14	7	8	10	9	12	12	9	15	21	25	9	12	11	11	14	9	12	7	7	6	7	13	12	5	9	7	7	8	13	6	9	10	21	10	19	11	9	12	14	17	11	10	5	11	1	9	3	12	7	8	13	14	11	10	14	13	18	16	14	11	9	8	8	27	6	5	7	15	11	15	9	11	8	9	9	4	8	8	14	9	10	22	11	4	7	12	15	5	10	14	14	17	13	14	9	13	11	15	12	11	12	6	30	12	7	13	10	14	6	8	30	9	8	9	15	12	17	12	15	8	16	13	14	7	6	17	18	10	7	14	9	8	18	7	12	11	16	9	5	13	18	7	10	16	7	7	14	17	12	22	11	12	13	9	7	6	21	9	10	11	12	7	13	10	15	11	9	10	5	18	9	15	18	12	25	13	9	11	12	13	8	7	14	14	9	13	10	15	8	30	19	5	22	10	12	6	11	19	9	22	16	21	20	10	13	14	9	9	8	9	6	8	9	12	4	16	10	6	11	19	9	7	8	9	9	7	6	8	16	5	13	13	6	22	9	3	12	3	9	9	6	7	6	12	7	13	6	10	11	15	8	8	3	4	10	6	4	15	4	6	9	7	7	8	6	21	15	7	16	12	9	8	14	15	8	27	14	7	19	15	13	18	22	7	14	11	16	20	5	8	13	25	14	23	9	9	14	10	9	11	13	14	16	11	3	7	10	13	5	22	9	7	17	22	11	10	3	15	12	10	14	14	4	16	11	13	12	8	18	3	18	15	12	6	11	9	6	10	5	14	18	4	8	12	9	8	10	8	9	9	5	2	9	6	10	14	9	9	5	9	7	16	12	11	8	15	8	8	19	8	8	4	7	10	8	20	8	12	9	10	10	9	14	14	5	11	13	16	13	19	28	7	14	9	13	9	5	9	7	12	10	11	7	14
NC_031970.2	23098130	8	12	11	10	10	6	5	8	19	11	4	7	14	9	10	12	4	14	9	9	9	4	9	16	5	7	9	12	10	12	11	13	5	5	8	8	10	11	17	10	12	8	10	8	15	11	15	9	11	10	5	11	10	5	4	8	6	12	17	7	8	9	12	13	8	6	13	13	13	13	8	7	14	7	23	20	23	14	19	6	7	8	9	8	10	10	14	13	7	13	8	4	14	9	6	26	18	11	6	13	16	12	9	14	6	8	10	9	12	12	9	15	21	25	9	12	11	11	14	9	12	7	7	6	7	13	12	5	9	8	7	7	13	7	9	10	21	10	19	11	9	12	15	17	11	10	6	11	1	9	4	12	7	8	13	14	11	10	13	13	18	16	14	11	9	8	8	27	6	5	7	15	11	15	9	11	8	9	9	4	8	7	14	9	10	22	11	4	7	12	15	5	10	14	14	17	13	14	9	13	11	15	12	11	12	6	30	12	7	12	10	14	5	8	30	9	8	9	15	14	17	12	15	8	17	12	14	7	6	17	18	10	7	13	10	9	18	7	12	11	16	9	5	13	18	7	10	16	7	7	14	17	12	22	11	12	13	8	7	6	21	9	10	12	11	7	13	10	15	11	9	9	5	18	9	15	17	12	25	13	9	11	12	13	8	7	15	14	9	13	10	15	9	30	19	5	22	10	12	6	11	19	9	22	16	21	20	10	13	14	9	9	8	9	6	8	9	12	4	16	10	5	11	19	9	7	8	9	9	7	6	8	16	5	13	13	6	23	9	3	12	3	9	10	6	7	6	12	7	13	6	10	11	15	8	8	3	4	10	6	4	15	4	6	8	7	7	8	6	21	15	7	16	12	9	8	14	15	8	27	14	7	19	15	13	18	22	7	14	11	16	20	6	8	14	25	14	22	9	9	14	10	9	11	13	14	16	11	3	8	10	13	5	23	9	7	17	22	11	10	3	15	13	10	14	14	4	17	11	13	13	7	18	4	18	15	12	7	11	9	6	10	5	14	18	4	8	11	9	8	9	8	9	9	5	2	9	6	10	14	9	9	5	9	7	16	12	11	8	15	8	8	19	8	8	4	8	10	8	20	8	12	10	10	10	9	14	14	5	11	13	16	13	19	28	7	14	9	14	9	5	8	7	12	10	11	7	14
NC_031970.2	23098131	8	12	11	10	10	6	5	8	21	11	4	7	14	9	10	12	5	14	9	9	9	4	8	16	6	7	9	12	10	12	11	13	5	6	8	8	10	12	16	10	12	7	10	8	14	11	16	9	11	10	5	12	10	5	4	8	6	12	17	7	8	9	13	13	8	6	13	14	13	13	8	7	14	8	22	20	23	14	19	6	7	8	9	8	10	10	13	14	7	13	8	4	13	9	7	27	18	11	6	13	16	12	9	14	7	8	10	10	12	13	9	16	21	25	9	12	13	11	15	9	12	7	7	6	7	14	12	4	9	8	7	7	12	7	9	11	21	10	17	11	9	12	15	17	11	11	6	11	1	9	4	13	7	8	12	14	11	9	13	13	18	17	14	11	9	8	8	28	6	5	7	15	11	15	9	11	8	9	9	5	8	7	14	9	10	22	11	5	7	11	15	5	11	14	14	17	13	13	10	13	10	15	13	11	12	6	30	13	7	12	10	14	6	8	31	9	8	9	15	14	17	12	15	8	16	12	14	8	6	17	18	10	8	13	10	10	18	7	12	11	16	9	5	13	18	7	10	16	7	7	14	16	12	22	11	12	13	8	7	6	21	9	11	12	12	7	13	10	15	12	9	9	5	18	8	15	17	12	25	13	9	11	12	13	9	7	15	14	9	13	10	16	9	30	19	5	22	10	12	6	11	19	9	22	17	21	20	10	14	14	9	9	9	9	6	8	8	13	4	16	10	5	11	19	9	7	8	9	9	8	6	8	16	4	12	13	6	23	9	3	12	3	9	9	6	7	5	12	7	13	6	10	11	15	9	8	3	3	10	7	4	17	4	6	8	8	7	9	5	21	15	7	16	11	9	6	14	15	8	26	15	7	19	15	12	18	22	7	14	10	16	20	6	9	13	25	14	22	9	9	14	10	9	11	13	14	16	11	3	8	10	13	5	22	10	7	17	22	11	10	4	15	13	10	14	14	4	17	10	13	13	7	18	4	18	16	12	7	11	9	8	10	5	14	18	4	8	11	9	8	9	8	10	9	5	2	9	6	10	14	9	10	5	9	6	18	12	11	9	15	8	8	19	8	8	5	8	10	8	20	8	13	10	10	9	9	14	14	5	11	12	15	13	20	28	8	14	9	14	10	5	8	7	12	10	10	7	14
NC_031970.2	23098132	8	12	11	10	10	6	5	7	21	11	4	8	14	9	10	12	5	14	9	9	9	4	8	16	6	7	9	12	10	11	11	13	5	6	8	8	10	12	15	10	12	7	10	9	14	11	16	9	11	10	5	12	10	5	4	8	6	11	17	7	8	9	12	13	8	6	13	14	13	13	8	7	14	8	23	20	22	13	17	6	8	8	9	8	10	10	13	14	7	13	8	4	12	9	8	27	18	11	6	13	16	12	9	14	7	8	10	10	11	13	10	16	21	25	9	11	13	11	15	9	12	7	7	6	7	14	12	4	9	8	7	8	12	7	9	11	21	10	16	12	9	12	16	17	11	11	6	11	1	9	4	13	6	7	12	13	11	9	13	13	18	17	14	11	9	8	8	28	6	5	7	15	11	15	9	11	8	9	9	6	8	7	13	9	10	22	11	5	7	11	15	5	11	15	14	17	13	13	10	13	10	15	13	12	12	6	29	13	7	12	9	15	6	8	31	9	8	9	15	14	17	12	14	8	16	12	14	8	6	17	18	10	8	13	10	10	18	7	12	10	17	9	5	13	18	8	10	16	7	7	14	16	12	22	11	11	13	8	7	6	22	9	10	12	12	7	13	10	16	13	9	9	5	19	8	15	17	12	25	13	9	11	11	14	9	7	15	14	9	11	10	16	9	30	17	5	22	10	12	6	11	19	9	22	17	22	20	10	14	12	8	8	9	9	6	8	8	13	3	17	10	5	10	19	9	7	8	9	9	8	6	7	17	4	12	13	6	23	9	3	12	3	9	9	6	6	5	12	7	14	6	10	11	15	9	8	3	3	11	7	4	18	4	6	9	8	7	9	5	21	15	7	16	12	9	6	14	15	9	25	15	7	19	15	12	18	23	6	14	10	16	20	6	9	13	25	15	22	9	8	13	10	9	11	13	14	16	11	3	8	10	13	5	22	10	7	17	22	11	9	4	14	13	10	14	14	4	19	10	13	12	7	17	4	19	16	12	7	11	9	9	10	6	14	18	4	8	10	10	8	9	8	10	9	5	2	9	6	10	14	9	10	5	9	6	18	12	11	9	15	9	8	20	8	8	5	8	10	8	21	7	13	10	9	9	9	13	14	5	11	12	15	13	20	27	8	14	9	14	10	5	8	7	12	10	10	7	14
NC_031970.2	23098133	8	14	10	10	10	6	5	7	21	10	4	8	14	10	10	12	5	14	9	9	9	4	8	16	5	7	9	12	11	12	11	13	5	6	9	8	10	12	15	10	12	7	10	9	14	11	16	8	11	9	5	12	10	5	4	8	6	11	17	7	8	10	12	13	8	6	13	13	13	13	8	7	14	8	23	21	22	13	16	6	8	8	9	7	10	10	14	13	7	13	8	4	12	9	8	27	18	11	6	13	16	11	10	14	7	7	10	10	11	13	10	16	21	26	9	11	13	11	15	9	12	7	7	6	7	14	12	4	9	8	7	8	12	7	9	11	21	10	15	12	9	12	16	17	11	11	6	11	1	9	4	13	6	8	12	13	11	9	13	13	18	18	14	11	9	9	8	28	6	5	7	15	11	15	9	11	8	9	9	6	8	7	14	9	10	22	11	5	7	11	14	5	11	15	14	17	13	14	10	13	10	14	13	12	12	6	29	13	7	12	9	16	6	8	30	9	7	9	15	14	17	12	14	7	16	12	14	8	6	17	18	9	8	13	10	10	18	7	12	10	16	9	5	13	18	8	9	16	7	7	14	17	12	21	11	11	14	8	7	6	22	9	10	11	12	7	13	11	15	13	9	10	5	19	8	15	17	12	25	13	9	12	10	14	9	7	15	14	9	11	10	15	9	30	18	5	22	10	12	6	11	19	9	22	17	22	20	10	14	12	8	8	9	9	7	8	8	14	3	17	10	5	10	19	9	7	8	9	9	8	6	7	17	4	12	13	6	22	9	3	11	3	9	10	6	4	6	12	7	16	6	10	11	15	10	8	3	3	11	7	4	18	3	6	9	8	7	9	5	21	15	7	16	13	9	6	14	15	9	25	15	7	19	15	12	17	23	6	14	10	16	21	6	9	13	25	15	22	9	8	13	10	9	11	13	14	16	11	3	9	10	13	5	22	10	7	17	22	10	9	4	14	13	10	14	14	4	19	10	13	13	8	17	4	19	16	12	7	11	9	8	10	6	14	18	4	8	10	10	8	9	8	10	9	5	2	9	6	10	14	9	10	5	9	7	18	12	11	9	15	9	8	19	8	8	5	8	10	8	21	7	13	10	9	9	9	13	14	5	11	12	15	13	20	27	8	14	8	14	10	5	8	7	12	10	10	7	14
NC_031970.2	23098134	8	14	10	10	10	6	6	6	21	10	5	9	13	10	10	12	5	16	9	9	9	4	8	16	5	7	9	12	11	12	11	13	5	6	9	8	10	13	15	10	12	7	10	9	15	11	16	8	11	9	5	12	10	6	4	8	6	12	17	7	8	10	12	13	8	6	14	13	13	13	8	7	14	9	23	21	22	13	16	6	8	9	8	7	10	11	14	13	7	12	8	4	12	8	8	27	18	11	6	13	16	11	10	14	7	7	11	10	11	13	10	16	21	26	9	11	13	10	15	9	12	7	7	6	7	14	12	4	9	8	8	8	12	7	9	11	21	11	15	12	9	12	16	18	12	11	6	11	1	9	4	13	6	8	11	13	11	9	12	13	18	18	15	11	9	9	8	28	6	5	7	15	11	16	9	11	8	9	9	6	8	7	14	9	10	22	12	4	7	11	14	6	11	15	14	17	13	14	10	12	10	15	13	12	11	6	32	13	8	12	9	16	6	8	31	9	7	9	15	14	17	11	14	7	16	12	14	8	6	17	19	9	8	13	10	10	18	7	11	9	16	9	5	13	18	8	9	16	7	8	14	16	11	21	11	11	13	8	8	6	21	9	10	11	12	7	13	11	15	13	9	10	5	19	8	14	16	12	25	13	9	12	10	14	9	7	15	15	9	12	9	15	9	30	18	5	22	10	12	6	11	19	8	22	18	22	20	10	13	12	8	8	9	9	7	8	8	14	3	16	10	4	10	19	9	7	8	9	9	8	7	7	17	3	12	13	7	22	9	4	11	4	9	10	6	4	6	11	7	17	6	10	11	16	10	8	3	3	11	7	4	18	3	6	10	8	7	10	5	22	15	7	15	12	9	6	14	15	9	26	15	7	19	15	12	18	23	7	14	10	17	21	6	9	13	24	15	23	9	8	13	10	9	11	13	14	16	10	3	9	10	13	5	22	10	7	17	22	10	10	4	14	13	10	14	14	4	19	10	13	13	8	18	4	19	16	11	7	11	9	9	10	6	14	18	4	8	10	10	8	9	8	10	9	5	2	9	6	10	14	9	10	5	10	8	18	12	11	9	15	9	8	19	8	8	5	8	10	8	22	9	13	11	9	11	9	13	14	5	11	13	15	13	20	27	8	15	8	15	10	6	8	8	13	10	10	7	15
NC_031970.2	23098135	7	14	10	10	10	6	6	6	21	10	5	9	13	10	10	12	6	16	9	9	9	4	8	16	5	7	9	12	11	12	11	13	5	6	9	8	10	13	16	10	12	8	10	9	16	11	16	8	11	9	5	12	10	6	4	8	6	12	17	7	8	12	12	13	8	6	15	13	13	13	8	7	14	9	23	21	22	13	16	6	8	9	8	7	10	11	14	13	7	12	8	4	12	8	9	27	18	11	6	14	16	11	10	14	7	7	12	10	11	13	10	16	21	26	9	11	13	11	15	9	12	7	7	6	7	15	12	5	9	8	8	8	13	7	9	11	21	11	15	12	9	12	16	18	12	11	6	11	1	9	4	13	6	8	11	13	11	9	12	13	18	18	15	10	9	9	8	28	6	5	7	15	11	16	9	12	8	9	9	6	8	7	14	9	10	22	12	4	7	12	14	5	11	15	15	17	13	14	10	12	10	15	13	12	11	5	32	13	8	12	9	16	6	8	30	9	7	9	16	14	17	10	14	7	16	12	14	8	6	16	19	9	8	13	10	10	17	6	11	9	16	9	5	13	18	8	9	16	7	8	14	16	11	21	11	11	13	8	8	6	20	7	10	10	12	7	13	11	15	12	9	10	5	18	8	14	17	12	25	13	9	12	10	13	8	7	15	16	8	12	9	15	8	30	18	5	22	10	12	6	11	19	8	21	17	22	20	10	13	12	8	8	9	9	8	8	8	14	3	16	10	4	10	20	9	7	9	8	8	8	7	7	17	3	13	14	7	22	9	4	11	6	10	10	6	3	6	11	7	17	6	10	11	16	10	8	4	3	11	7	4	18	3	6	10	8	7	10	5	22	15	7	15	12	9	6	14	15	9	27	16	8	19	15	12	19	23	7	14	10	17	20	6	9	13	24	15	23	9	8	13	10	9	10	13	14	16	11	3	9	10	14	5	22	10	6	18	22	10	10	4	15	12	10	13	14	4	19	10	12	13	8	18	4	19	17	11	7	11	9	9	10	6	17	18	4	8	10	10	8	9	8	10	10	5	2	9	6	10	14	9	10	5	9	8	18	12	12	9	15	9	8	18	8	9	5	8	10	8	22	9	13	11	9	11	9	13	14	5	11	14	15	14	20	27	7	15	8	15	10	6	8	8	13	10	10	7	15
NC_031970.2	23098136	7	14	10	10	10	6	7	7	21	10	5	10	13	10	10	12	6	16	9	9	9	4	8	16	5	7	9	12	11	12	11	13	5	6	9	8	10	13	16	10	12	8	10	9	17	11	16	8	11	9	5	12	10	6	4	8	6	12	17	7	8	12	12	13	8	6	15	13	13	13	8	7	15	9	23	20	22	13	16	6	8	9	8	7	10	11	14	13	7	12	8	4	12	8	9	28	17	11	6	13	16	10	10	14	7	6	13	10	10	14	10	17	20	26	10	11	13	11	14	9	12	7	7	6	7	15	12	5	9	8	7	8	14	6	9	11	20	11	15	13	9	12	16	18	12	11	6	11	1	9	4	13	6	8	10	13	11	9	12	13	18	18	15	10	9	9	8	27	6	5	7	15	11	17	9	12	8	9	9	6	8	7	14	9	10	22	13	4	7	12	14	5	11	15	15	17	12	14	10	12	10	15	13	12	10	5	32	13	8	12	9	16	6	8	29	9	7	9	16	12	17	10	14	7	16	12	14	8	6	16	19	9	8	13	10	10	18	6	11	9	16	9	5	13	17	8	9	16	7	8	14	16	11	21	11	11	13	8	8	7	20	6	10	10	12	7	12	11	15	12	9	10	5	18	8	14	18	12	25	13	9	12	10	13	7	7	15	16	9	12	9	15	7	30	18	5	22	10	12	5	11	19	8	21	16	23	20	10	13	12	8	8	9	7	8	8	8	14	3	16	10	4	10	21	9	7	9	8	8	9	7	7	17	3	13	14	6	22	9	4	11	6	10	11	6	3	6	10	7	17	6	10	11	16	10	8	4	3	10	6	4	18	3	6	10	8	8	10	5	21	15	7	15	13	9	6	14	15	8	27	16	8	19	16	12	19	23	7	14	10	17	19	5	9	13	23	15	23	9	8	13	11	9	10	12	14	16	11	3	9	10	14	5	22	9	6	18	22	10	10	5	15	11	10	13	14	4	19	10	12	13	8	18	4	20	17	11	8	12	9	9	10	6	18	18	4	8	10	10	8	9	8	10	10	5	2	9	6	10	15	9	9	6	9	8	18	12	12	8	15	9	8	18	8	10	5	8	10	8	23	9	13	11	9	11	9	13	14	5	11	14	15	14	20	27	7	13	8	15	10	6	8	8	14	10	10	7	15
NC_031970.2	23098137	7	15	9	10	10	7	7	7	22	11	6	10	13	10	9	12	6	16	9	9	9	4	8	16	5	6	9	12	12	12	11	13	5	6	9	8	10	13	16	10	12	8	10	9	17	11	15	8	11	9	5	11	9	6	4	8	6	12	17	7	8	12	12	13	8	6	14	13	13	13	8	7	15	9	23	20	22	13	16	6	8	9	8	7	10	10	14	13	7	11	7	4	12	8	9	27	17	10	6	13	17	10	10	14	7	6	13	10	10	13	10	17	20	26	10	11	13	11	14	9	12	7	7	6	7	15	12	5	9	8	7	8	14	6	9	11	20	10	15	13	9	12	16	18	12	10	6	11	1	9	4	12	6	8	10	13	11	9	12	13	18	17	16	11	9	9	8	27	6	5	7	14	11	16	9	12	8	9	9	6	8	7	14	9	11	22	13	4	7	12	14	6	11	15	15	17	12	16	10	12	10	15	13	11	10	5	32	13	8	11	9	16	6	8	29	10	7	9	16	12	17	10	14	7	17	11	14	8	6	17	19	9	8	13	10	10	18	6	12	9	14	9	5	13	17	8	9	17	7	8	13	16	11	21	11	11	13	8	8	7	20	6	10	10	12	7	12	11	15	12	9	10	5	18	8	14	18	13	24	13	9	12	10	13	7	7	15	16	9	12	9	16	7	30	18	5	21	10	12	6	11	19	8	21	16	23	20	10	13	12	9	8	9	7	8	8	8	14	3	17	10	4	10	21	9	7	9	8	8	9	7	7	17	3	13	14	6	23	9	4	11	6	9	11	6	3	6	10	7	17	6	10	11	16	10	8	4	3	10	6	4	18	4	6	10	8	8	11	5	21	17	5	14	13	9	7	14	15	8	27	16	8	19	16	12	19	23	9	14	10	17	19	5	9	12	23	15	22	9	8	13	11	9	10	14	14	16	10	4	9	10	14	5	22	9	6	18	22	10	10	6	15	11	10	13	14	4	19	10	12	12	9	18	4	20	17	11	8	12	9	9	10	6	18	18	4	8	10	10	8	9	8	9	11	5	2	9	6	10	15	9	9	5	10	8	18	12	12	8	15	9	8	18	8	10	5	8	9	8	23	9	13	10	9	11	9	13	14	5	11	14	15	14	20	27	7	13	8	16	10	6	8	8	14	10	10	7	16
NC_031970.2	23098138	7	14	10	10	9	7	7	7	22	11	7	10	13	10	9	12	6	16	9	9	9	4	8	16	5	6	9	12	12	12	11	13	5	6	9	8	11	13	16	10	13	9	10	9	16	11	15	8	11	9	5	11	9	6	4	8	6	11	17	7	8	13	12	13	8	8	14	13	13	13	8	7	15	9	23	19	22	14	16	6	8	9	8	7	10	10	14	13	7	11	7	4	12	7	9	28	17	10	7	13	17	10	10	14	7	6	13	9	10	13	10	16	20	26	10	11	13	12	14	9	12	7	7	6	7	15	12	6	9	8	7	8	14	6	9	11	20	10	15	13	9	12	17	18	12	11	6	11	1	9	4	12	6	8	10	13	11	9	12	14	18	17	16	11	8	9	8	27	6	5	7	14	11	16	9	12	8	9	8	6	8	7	14	9	11	21	13	4	7	12	14	6	11	14	15	17	12	16	10	12	10	15	13	11	10	5	32	13	8	11	9	16	6	9	29	10	7	9	16	13	17	10	14	7	17	11	14	8	6	18	20	9	9	13	10	10	17	6	12	9	14	10	5	13	17	8	9	17	7	8	13	16	11	20	11	11	13	8	8	7	20	6	10	10	12	7	12	11	15	12	9	10	5	18	8	14	18	13	24	14	9	12	10	13	7	7	15	16	9	12	9	16	7	30	18	5	21	10	12	6	11	19	8	21	16	22	20	10	14	12	10	9	9	7	8	8	8	14	3	16	10	4	10	21	9	7	10	8	8	9	7	8	17	3	12	14	7	24	9	4	11	6	9	11	6	3	6	10	7	17	6	10	11	15	10	8	4	3	10	6	4	17	4	5	11	9	8	11	5	21	22	5	14	12	9	7	14	15	8	28	16	8	19	16	12	19	23	9	14	10	16	19	5	9	12	23	15	22	9	8	13	11	9	10	14	15	16	9	4	9	9	13	5	22	9	6	18	22	10	10	6	15	11	10	13	14	4	19	10	12	12	9	18	4	20	17	11	8	13	8	9	10	6	18	18	4	8	10	11	8	9	8	9	11	5	2	9	6	10	15	9	9	5	10	8	19	12	12	8	15	9	8	18	8	10	5	8	9	8	24	9	13	10	8	11	9	13	14	5	11	14	15	14	20	27	6	13	8	17	10	6	8	8	14	10	11	7	16
NC_031970.2	23098139	7	14	10	10	9	7	7	7	22	11	7	10	13	10	8	12	6	16	9	9	9	4	8	15	5	6	9	12	12	12	11	12	5	6	10	8	11	13	16	10	13	9	10	9	16	11	15	8	11	9	5	11	9	6	4	8	6	11	17	7	8	13	12	13	8	8	14	13	13	13	8	7	15	9	23	19	21	14	15	6	8	9	7	7	10	9	14	13	7	11	7	4	12	7	9	29	18	10	6	13	17	9	10	15	6	6	13	9	10	13	10	16	20	25	10	11	13	12	14	9	12	7	7	6	7	15	12	6	8	8	7	8	14	6	9	11	20	9	15	13	9	12	17	18	12	11	6	11	1	9	4	12	6	8	10	11	12	9	12	14	18	17	16	10	8	10	8	27	6	5	7	14	11	16	9	12	8	9	8	6	8	7	14	9	10	21	13	4	7	12	14	6	11	14	15	16	12	16	10	12	10	15	13	11	10	5	33	13	8	11	9	16	6	9	29	10	7	9	16	13	17	10	14	7	16	11	14	8	6	18	20	9	9	13	10	10	18	6	12	9	14	10	5	14	17	8	9	17	7	8	13	16	11	20	11	10	13	8	8	7	19	6	10	10	12	7	12	11	15	12	9	11	5	18	8	14	17	13	24	14	9	12	10	13	10	7	15	16	9	12	9	16	6	30	18	5	21	10	12	6	11	19	8	21	17	22	21	10	14	12	10	9	9	7	8	8	8	12	3	15	10	6	10	21	8	7	10	8	9	9	7	8	17	3	12	14	7	24	10	5	11	6	9	12	6	3	6	10	7	17	6	10	11	16	10	8	5	3	10	6	4	17	4	5	11	8	8	11	5	21	22	5	14	12	9	7	14	15	8	28	17	8	18	16	12	19	23	9	14	10	16	20	5	9	12	22	15	21	9	8	13	10	9	10	14	15	17	9	4	9	9	13	5	21	9	6	18	22	10	11	6	15	11	10	13	14	3	19	10	13	12	9	19	4	20	17	11	8	14	9	9	10	6	18	18	4	8	10	11	8	9	8	9	11	5	2	9	6	9	15	9	9	5	10	8	19	12	12	8	14	9	8	18	8	10	5	8	9	8	24	9	12	10	8	11	8	13	14	6	11	14	15	15	21	26	6	13	8	17	10	6	8	8	14	10	11	7	16
NC_031970.2	23098140	8	12	10	10	10	7	6	8	22	9	7	10	12	10	8	12	6	16	8	9	9	4	8	15	5	6	9	13	11	12	11	11	5	6	10	9	11	13	16	10	13	9	11	8	16	10	15	8	11	9	5	11	9	6	4	8	6	11	16	7	8	13	12	13	8	8	13	13	12	13	8	6	15	10	23	19	21	15	15	6	8	9	7	7	10	9	14	13	7	11	6	5	12	7	9	29	18	10	6	13	17	9	10	15	6	6	13	9	10	13	10	17	20	24	10	11	13	12	14	9	12	7	7	6	7	15	12	6	8	7	7	8	14	6	9	11	20	9	14	13	9	11	17	18	12	11	6	11	1	9	4	11	6	10	10	11	12	9	12	14	18	17	16	10	7	10	8	27	6	5	7	14	11	16	9	11	8	9	8	7	8	7	14	9	9	21	12	4	7	12	14	6	11	14	15	16	13	16	10	12	10	15	12	11	11	7	31	13	8	11	9	16	6	9	29	10	7	9	16	13	16	10	14	7	16	11	14	8	6	18	20	10	9	13	10	10	18	5	12	9	15	10	4	14	17	8	9	17	7	8	13	16	11	20	11	10	13	8	8	7	19	6	10	10	12	6	12	12	15	12	9	11	5	17	8	14	16	13	23	14	9	12	10	13	10	7	15	16	9	12	9	16	7	29	18	5	21	10	12	9	11	19	8	21	17	22	20	10	14	12	11	9	9	8	8	9	8	12	3	14	10	6	10	22	8	7	11	8	9	9	7	7	17	3	11	14	7	23	10	5	10	6	9	12	5	3	6	10	7	16	6	10	11	17	10	8	5	2	10	6	3	16	4	5	11	7	8	11	5	20	22	5	14	11	8	8	14	15	8	29	17	8	18	16	12	18	23	9	14	9	16	20	5	9	12	22	15	20	9	8	13	10	9	10	14	15	19	9	4	9	9	12	5	20	9	6	18	22	9	11	6	15	11	10	12	14	4	18	8	13	12	9	20	4	20	17	10	8	14	9	9	10	6	18	18	4	8	10	11	8	9	10	9	11	5	2	9	6	9	15	9	9	5	10	8	18	12	12	8	14	9	8	18	8	10	5	8	9	7	24	9	11	10	9	11	8	13	14	6	11	14	16	15	21	25	6	13	8	17	10	7	8	8	15	10	11	7	16
NC_031970.2	23098141	8	12	10	10	10	7	6	8	23	9	7	10	12	10	8	12	6	16	8	9	9	4	7	15	5	6	9	12	11	12	11	11	5	6	9	9	11	13	15	10	13	9	11	8	15	10	15	8	11	9	5	11	9	6	4	8	6	11	16	7	8	13	12	12	7	8	13	13	12	13	8	6	15	10	23	19	21	15	15	6	8	8	7	7	10	9	14	13	8	11	6	5	12	7	9	29	17	10	6	13	17	9	10	15	6	6	14	9	11	13	10	17	20	24	10	11	13	12	14	9	12	7	7	6	10	16	11	6	8	7	7	8	14	6	9	11	20	8	14	14	8	11	17	18	12	11	6	10	1	9	4	12	6	10	10	11	11	9	12	14	18	17	16	10	7	10	8	27	6	5	7	14	10	16	9	11	9	9	8	7	8	7	14	10	9	21	12	5	7	12	14	6	11	14	15	16	13	16	11	12	10	15	12	11	11	8	31	13	8	11	8	16	6	9	29	10	7	9	16	13	16	10	14	7	16	11	14	8	6	18	20	10	9	13	10	10	19	5	12	10	15	9	4	14	17	8	9	17	7	9	13	16	11	20	11	10	13	8	9	7	19	6	10	10	12	6	12	12	15	12	9	11	4	17	8	14	16	14	23	14	9	12	10	13	10	7	15	15	8	12	9	16	7	29	18	5	21	10	12	9	11	19	8	21	17	22	20	10	15	12	10	9	9	9	8	9	8	12	3	14	9	6	10	22	9	7	11	8	9	9	8	7	17	3	11	14	7	23	10	5	10	6	9	13	4	3	6	10	6	16	6	10	11	17	10	8	5	2	10	6	3	16	4	5	11	7	8	11	5	20	22	5	14	11	8	9	14	15	8	29	17	8	18	16	12	18	22	9	14	9	16	20	5	10	12	22	15	20	9	8	13	10	9	10	14	15	19	9	4	9	9	12	5	21	9	6	17	21	9	11	6	16	11	10	12	14	4	18	8	13	12	9	21	5	20	17	10	8	14	9	9	10	6	18	18	4	8	10	11	9	9	12	8	11	5	2	9	6	9	15	10	9	5	10	9	18	13	13	8	14	9	8	18	8	10	5	8	9	7	24	9	11	10	9	11	8	13	14	6	11	15	16	15	21	25	6	12	8	17	10	7	8	8	16	10	11	7	16
NC_031970.2	23098142	9	12	10	11	10	7	6	8	23	9	7	10	12	10	8	12	6	16	8	9	10	4	7	15	5	7	9	12	11	12	11	11	5	6	9	9	11	13	15	10	13	9	11	8	15	10	14	8	11	9	5	11	9	6	3	8	7	11	16	7	8	14	12	12	9	8	11	14	12	12	8	6	15	10	23	19	21	15	15	6	8	8	7	7	10	9	14	13	8	12	6	5	12	7	10	29	17	10	6	13	17	9	10	15	6	6	14	10	11	13	10	18	20	23	10	11	13	12	14	8	12	7	7	6	11	17	11	6	8	7	7	8	14	7	9	11	20	8	14	14	8	11	17	18	12	11	6	10	1	9	4	12	6	10	10	11	10	9	12	14	18	17	16	9	7	10	8	28	6	5	7	14	10	16	10	12	9	9	8	7	8	7	14	10	10	21	12	5	7	13	14	6	11	14	15	16	13	16	11	12	10	15	12	11	10	9	32	13	8	11	8	18	7	9	29	10	7	9	16	13	18	10	14	7	17	11	14	8	6	18	19	9	8	13	10	10	19	5	12	11	15	9	4	14	17	8	9	16	7	9	13	16	11	20	11	10	14	8	10	7	20	7	10	10	12	6	12	11	15	12	10	11	4	17	9	15	16	14	23	14	9	12	10	14	10	7	16	15	8	11	9	16	8	29	18	5	21	10	12	9	12	19	8	22	17	22	20	10	15	12	9	9	8	9	8	9	8	12	3	14	9	6	10	22	9	7	11	8	9	9	8	7	17	3	11	14	7	23	10	5	10	6	9	13	4	3	6	11	6	16	6	10	11	17	10	8	5	2	11	5	3	16	4	5	11	7	8	11	5	19	22	5	14	11	8	9	14	15	8	30	17	8	18	16	12	18	22	9	15	9	16	20	5	10	12	22	15	20	9	8	13	10	9	10	14	15	19	10	4	9	10	12	5	21	9	6	17	21	9	11	6	16	12	9	12	13	4	18	8	13	12	9	21	5	20	17	10	9	14	9	9	9	6	19	17	5	8	10	11	9	9	12	8	11	5	2	9	6	9	15	10	9	5	10	9	18	12	12	8	14	9	8	18	8	10	5	8	10	7	23	9	11	10	9	11	8	13	15	6	11	15	16	14	22	25	6	11	8	17	10	7	8	8	16	10	11	7	16
NC_031970.2	23098143	9	12	10	11	10	7	6	8	23	9	7	9	12	10	8	12	5	16	8	9	9	4	8	14	5	7	9	12	11	12	10	10	5	6	8	9	11	13	15	10	13	9	11	8	15	10	15	8	11	9	5	11	9	6	3	8	7	11	16	7	8	14	12	12	9	8	11	14	12	11	8	6	16	10	23	19	21	15	15	6	8	8	7	7	10	8	14	13	8	13	6	5	12	7	10	29	17	10	6	13	17	10	10	15	6	6	14	10	11	13	10	18	20	23	10	11	13	12	14	7	12	7	7	6	11	17	11	6	8	7	7	8	14	7	9	11	20	9	14	15	8	11	17	18	12	11	6	10	1	9	4	12	6	10	10	11	10	9	12	13	18	18	16	9	7	10	8	28	6	5	7	14	10	16	10	12	9	9	9	7	8	8	14	10	9	21	11	5	7	13	14	6	11	14	15	15	13	15	11	12	10	15	12	11	10	9	32	13	8	11	8	17	7	9	28	10	7	9	16	13	18	11	13	7	17	11	14	8	7	18	18	9	8	13	10	10	19	5	12	11	15	8	4	14	17	8	9	16	7	9	13	16	11	20	11	10	14	8	10	7	20	7	10	10	12	6	12	12	15	12	10	11	3	17	9	15	16	14	23	14	9	12	10	14	10	7	17	15	8	11	9	16	8	29	17	6	21	10	12	9	12	19	8	21	17	22	20	10	15	13	9	9	8	9	8	9	8	12	3	13	10	6	10	21	9	7	12	8	9	9	8	7	17	3	11	14	7	23	10	5	10	6	9	13	4	3	6	11	6	16	6	10	11	16	11	8	5	2	11	5	3	15	4	5	11	7	8	11	5	19	22	5	14	11	8	9	14	14	8	30	17	8	17	15	11	18	22	9	15	9	16	20	5	10	12	22	15	20	9	8	13	10	9	10	14	15	19	10	4	9	10	12	6	21	9	6	16	21	9	12	6	16	11	9	11	13	4	18	8	13	12	9	21	5	20	17	10	8	14	9	9	9	6	19	18	5	8	10	11	9	10	12	8	10	5	2	9	6	8	15	10	8	5	11	9	18	12	12	8	14	9	8	18	8	10	4	8	10	7	24	9	11	10	8	11	8	13	16	6	11	14	16	14	22	25	6	11	8	17	10	7	8	8	16	10	11	7	16
NC_031970.2	23098144	9	12	10	11	10	7	6	8	23	9	7	9	13	10	8	12	5	16	8	9	9	6	8	14	5	7	9	12	11	12	10	9	5	6	8	9	10	13	15	10	13	9	11	8	15	11	15	8	11	9	5	11	9	6	3	8	7	11	16	7	8	14	12	12	9	8	11	14	12	11	8	6	16	10	22	19	21	15	16	6	8	8	7	6	10	8	14	13	8	14	5	5	12	7	10	27	16	10	6	14	17	10	9	15	6	6	14	10	11	13	10	18	19	23	10	11	13	12	14	7	12	7	7	6	12	17	11	6	8	7	7	7	15	7	9	11	20	9	14	15	8	11	17	18	12	11	6	10	1	9	4	12	6	10	10	11	10	9	12	13	18	18	16	9	7	10	8	29	6	5	7	14	11	16	10	12	8	9	9	7	8	8	14	11	9	22	11	5	7	13	14	6	12	14	15	15	13	15	11	12	9	15	12	11	10	9	32	13	7	11	7	17	6	9	27	10	7	9	16	13	18	10	13	7	17	11	14	6	7	18	18	9	8	13	10	10	19	6	12	11	16	8	4	14	16	8	9	15	7	9	13	15	11	20	10	10	14	8	10	7	21	7	10	11	12	6	12	12	15	13	10	11	4	17	9	15	16	14	23	14	9	12	11	14	10	7	17	15	9	10	9	16	8	29	17	7	21	10	12	9	12	21	8	21	17	22	20	10	15	12	9	9	7	9	8	9	8	12	3	13	10	6	10	21	10	7	12	8	10	9	8	7	18	3	11	14	7	23	10	5	11	6	9	13	4	3	7	11	6	16	6	10	11	15	11	8	5	2	11	5	3	15	4	5	11	7	8	11	5	19	22	5	14	10	8	9	14	14	8	30	17	8	16	16	11	18	23	8	15	9	16	20	4	10	12	21	15	21	8	8	13	10	9	10	14	15	19	10	4	9	10	12	6	21	9	6	16	21	9	12	6	16	10	9	11	13	4	18	8	13	12	9	21	5	21	17	9	8	14	9	9	9	6	19	18	5	8	10	11	9	10	12	8	10	5	2	9	6	8	15	10	8	5	11	9	19	13	12	8	14	9	8	18	8	10	4	8	10	7	26	9	11	10	8	12	8	13	16	6	11	14	16	13	22	25	6	11	8	17	9	7	8	8	16	11	11	7	16
NC_031970.2	23098145	9	12	10	11	10	7	6	8	23	9	7	9	13	9	8	11	5	16	8	9	9	6	8	14	5	7	9	12	11	11	10	8	5	6	8	8	9	13	16	10	13	9	11	8	14	11	14	8	11	8	6	11	8	6	3	8	7	11	16	8	9	13	12	12	9	8	11	12	12	10	8	6	15	11	22	18	21	15	16	6	9	10	7	6	10	8	14	13	8	14	5	5	12	7	11	28	16	10	5	14	17	10	9	15	6	5	14	10	11	13	10	18	19	24	10	11	15	11	13	7	12	8	7	5	12	17	11	6	8	8	8	7	14	7	9	11	19	9	14	15	8	11	17	18	12	11	6	10	1	9	4	12	6	10	9	11	10	9	11	14	18	18	15	9	7	10	8	28	6	5	7	14	10	16	10	12	7	9	10	7	8	8	13	10	9	22	11	5	7	13	13	6	12	14	15	16	12	15	11	12	9	15	12	11	10	9	31	13	7	11	7	17	6	8	27	10	7	10	16	13	18	10	13	7	16	11	14	7	7	18	17	9	8	13	10	11	20	5	12	11	16	7	4	14	16	8	9	15	7	9	13	15	11	18	10	10	14	8	10	8	21	7	10	11	12	6	12	12	15	13	10	12	4	17	10	14	16	14	22	14	9	12	11	14	10	7	17	15	9	10	9	16	8	29	16	7	22	10	12	9	12	21	8	21	17	22	20	10	15	12	9	9	8	9	8	9	8	12	4	13	10	6	10	21	10	8	12	7	10	9	9	7	18	3	11	14	7	22	10	5	11	6	8	13	4	3	7	11	6	15	5	10	11	15	11	9	5	2	12	6	3	15	4	4	11	7	8	11	5	19	22	6	14	10	8	9	14	15	8	29	17	8	17	16	11	18	22	8	14	9	16	20	4	10	12	21	13	21	9	8	13	10	9	10	13	13	18	10	4	9	10	12	6	21	9	6	16	22	9	12	6	15	9	9	11	13	4	17	7	12	12	9	21	5	20	17	9	7	14	9	9	9	6	19	18	5	8	10	11	9	10	12	8	10	5	2	9	5	8	15	10	9	5	11	9	19	13	12	8	13	9	8	18	7	10	4	8	11	6	26	9	11	10	8	12	8	13	16	6	11	14	16	13	22	25	6	11	8	17	9	7	7	8	15	11	11	7	16
NC_031970.2	23098146	9	12	10	11	10	7	6	8	22	9	7	9	13	9	8	11	4	15	8	8	9	6	8	13	5	7	9	11	11	10	10	8	5	6	8	8	9	13	15	10	13	9	10	8	14	11	14	8	11	8	6	11	9	6	3	8	7	11	17	8	9	14	12	12	9	8	11	12	12	10	7	6	15	12	23	18	21	15	16	6	9	10	7	6	10	8	14	13	8	14	5	5	13	7	11	29	16	8	5	13	17	10	9	15	6	5	14	10	11	13	10	18	18	24	10	10	16	11	13	7	12	8	7	5	12	17	11	6	8	8	8	7	14	7	9	11	19	10	14	14	8	11	17	18	12	11	6	10	1	8	4	12	6	10	9	11	10	9	11	14	17	17	15	9	7	10	8	28	6	5	7	15	10	16	10	12	7	9	10	7	8	7	13	10	9	22	11	5	7	13	13	6	12	13	15	16	12	14	11	12	10	15	12	13	10	9	31	13	7	11	7	17	6	8	27	10	7	10	16	13	19	10	13	7	16	11	14	7	7	18	17	8	8	14	10	11	20	5	12	11	16	7	4	14	16	8	9	15	7	9	13	15	11	18	10	11	13	8	10	8	21	7	9	11	12	6	12	13	15	14	10	12	4	17	9	12	16	15	22	14	9	12	11	15	10	7	17	15	9	10	9	15	8	28	16	7	22	10	12	9	12	20	8	21	17	22	20	9	15	12	9	9	8	9	7	9	8	12	4	14	10	6	10	21	10	8	12	7	10	9	9	8	19	3	11	14	7	22	10	5	11	6	8	14	4	3	7	13	6	15	5	10	11	15	11	9	5	2	12	6	3	15	4	4	11	7	8	11	6	19	23	6	14	10	8	9	14	15	8	30	17	8	17	16	11	18	22	8	13	9	16	20	4	10	12	22	13	21	9	8	13	10	9	10	13	12	18	10	5	9	10	12	6	21	9	6	16	22	8	13	6	14	9	9	10	13	3	17	7	10	12	9	21	4	20	17	9	7	14	9	9	9	6	20	18	5	8	10	11	9	10	12	8	10	5	2	9	5	8	15	9	9	5	12	9	19	13	12	8	13	9	8	18	7	10	4	8	11	6	25	9	11	10	8	12	8	12	16	7	11	15	16	12	22	25	7	12	8	17	9	7	7	7	14	9	11	7	15
NC_031970.2	23098147	9	12	9	11	10	7	6	8	22	9	7	9	12	9	9	10	4	15	8	8	9	6	8	13	5	7	9	10	10	10	10	8	4	5	8	8	9	13	16	10	13	9	10	8	15	11	14	8	11	8	6	11	9	6	3	8	7	11	16	8	9	14	12	12	9	8	11	11	12	9	7	5	14	12	23	18	21	15	15	6	9	10	7	6	10	8	14	13	8	14	5	5	12	7	11	30	16	8	3	13	17	10	9	15	6	4	14	10	11	13	10	18	18	22	10	10	16	11	13	7	12	8	7	5	12	17	11	6	9	9	8	7	14	7	9	11	20	9	13	14	8	11	16	18	12	11	6	10	1	8	4	12	6	10	9	11	10	8	11	14	17	17	15	9	7	10	8	27	6	5	6	15	10	16	10	13	7	9	10	7	8	7	13	10	10	22	11	5	7	13	13	6	12	13	15	16	12	14	11	12	10	15	12	13	10	9	31	13	7	11	6	17	6	8	27	10	7	10	17	13	19	10	13	7	16	11	14	7	7	18	17	8	8	13	10	11	20	5	11	11	17	7	4	14	16	8	9	15	7	9	13	15	11	17	10	12	13	8	11	8	21	7	9	11	12	6	12	13	14	14	10	12	4	17	9	12	16	16	22	14	9	12	11	15	10	7	16	15	9	10	9	15	8	28	15	7	22	10	12	9	12	20	8	21	17	22	21	9	16	12	10	9	8	9	7	8	8	12	4	14	9	7	11	21	10	8	12	7	9	8	9	8	18	3	11	14	7	22	10	6	11	6	8	14	4	3	7	13	6	15	4	11	9	15	11	9	5	2	12	6	3	15	4	4	11	7	8	11	7	19	23	6	14	10	8	9	13	15	7	30	17	8	17	16	11	18	22	8	13	9	16	20	4	10	12	22	14	21	9	8	13	10	9	9	13	12	17	9	5	9	11	12	6	21	9	6	16	22	8	13	6	14	9	9	10	13	3	17	6	10	12	9	21	4	20	17	9	7	14	9	9	9	6	20	18	5	8	10	11	9	10	13	8	10	5	2	9	5	8	15	9	9	5	12	9	19	13	12	8	13	9	8	18	7	10	4	8	11	6	25	9	11	10	8	12	8	12	16	7	11	15	16	12	22	25	7	13	8	17	9	7	7	7	14	9	11	7	15
NC_031970.2	23098148	9	12	9	11	10	7	6	8	22	9	7	8	12	9	8	10	4	15	8	8	9	6	8	13	5	7	9	10	10	10	9	8	4	5	8	7	9	13	15	10	13	9	10	8	15	11	14	8	11	7	6	11	9	6	3	8	7	11	15	8	9	14	12	11	8	8	11	11	12	10	7	5	14	11	23	18	21	15	15	6	9	10	7	6	10	8	14	13	8	14	5	5	12	6	11	30	16	9	3	13	17	11	9	15	6	4	13	10	10	13	10	18	18	22	10	11	16	11	13	7	12	8	7	5	12	17	11	6	9	9	8	7	14	7	9	11	20	9	13	15	7	11	17	18	12	12	6	10	1	7	4	12	6	10	9	13	10	8	12	14	17	17	15	9	7	10	8	27	6	5	7	15	10	16	10	13	7	8	10	7	8	7	13	10	10	21	11	5	7	13	13	6	13	12	14	16	12	14	11	12	11	16	12	13	10	9	31	13	7	11	6	16	6	8	27	10	7	10	17	13	19	10	13	7	16	11	14	7	7	18	17	8	8	13	11	11	20	5	11	11	17	7	4	14	16	8	9	15	7	9	12	15	11	17	10	12	13	8	11	8	21	7	9	12	12	6	11	13	14	14	10	12	4	17	9	12	15	16	22	14	10	12	11	15	10	7	16	15	9	11	9	14	8	29	15	7	23	10	12	9	12	20	8	21	17	22	21	9	16	12	10	9	7	9	7	8	8	12	4	14	9	7	11	21	10	8	12	7	9	8	9	8	18	3	11	14	7	23	10	6	11	6	8	14	4	3	8	13	6	15	4	10	9	14	11	9	5	2	13	6	3	15	4	4	10	7	8	10	7	19	23	6	15	9	8	9	13	15	7	30	17	8	17	16	10	18	22	8	13	9	16	20	4	10	12	22	14	20	9	8	13	10	8	9	14	12	17	9	5	9	11	12	6	21	9	6	16	21	8	14	6	14	8	9	10	13	3	17	6	10	12	9	21	4	19	17	10	7	14	9	9	9	6	21	17	4	8	10	11	9	9	13	8	10	5	2	9	5	8	15	9	9	6	13	9	19	13	12	8	13	9	8	18	7	11	4	8	11	6	24	9	11	10	9	12	8	12	16	6	11	14	16	12	22	24	7	13	8	16	9	7	7	7	14	8	10	7	15
NC_031970.2	23098149	9	12	9	11	10	7	6	8	22	9	8	8	12	9	8	10	4	15	8	8	8	6	7	13	5	7	10	10	10	9	9	8	4	5	8	7	9	13	15	10	13	9	10	8	15	12	14	8	10	7	6	11	9	6	3	8	7	11	15	8	9	14	13	11	8	8	11	11	12	10	7	5	14	11	23	17	21	15	15	6	9	10	7	6	10	8	14	13	7	14	6	5	12	6	11	30	16	9	3	13	17	12	9	16	6	4	13	10	10	12	10	18	19	22	10	11	16	11	13	7	12	8	7	5	12	17	11	6	9	9	9	7	14	6	10	12	19	9	13	16	7	11	17	18	12	12	6	10	1	7	4	12	6	10	9	13	10	8	12	14	17	16	16	9	7	10	8	27	6	5	7	14	10	16	10	13	7	8	10	7	8	7	13	11	10	21	11	5	7	13	13	6	13	12	14	16	12	14	10	12	11	16	12	13	9	9	31	12	8	11	6	16	6	8	27	9	7	10	17	13	19	10	13	7	16	11	14	7	7	18	17	8	8	13	11	11	20	5	11	11	17	7	4	14	16	8	8	15	7	8	12	15	11	17	11	13	14	8	10	8	21	7	9	11	12	6	11	13	14	14	10	12	4	17	8	12	15	16	22	14	10	12	11	16	10	7	16	15	9	11	8	14	8	29	14	7	23	10	11	9	13	20	8	21	17	22	21	9	15	12	10	9	7	10	7	8	8	12	4	13	9	7	11	21	10	7	12	7	8	8	9	8	19	3	11	14	7	23	10	6	10	6	8	14	4	3	8	13	6	16	4	10	10	14	11	9	5	2	13	6	3	14	4	5	10	7	8	10	7	19	22	6	15	9	8	9	13	15	7	30	17	8	17	16	10	18	22	8	13	9	16	19	4	10	12	22	15	20	9	8	13	10	8	8	14	12	17	9	5	9	11	13	6	22	9	6	17	21	9	14	6	14	8	8	10	13	4	17	6	10	12	8	22	4	19	18	10	7	14	9	9	9	6	21	17	4	8	10	10	9	9	13	8	10	5	2	9	5	7	15	9	9	6	13	9	19	13	12	8	13	9	8	18	7	11	4	8	11	7	24	9	10	10	9	12	8	12	16	6	11	14	16	12	22	22	7	13	8	16	9	7	7	7	14	8	10	7	15
NC_031970.2	23098150	9	13	9	11	10	8	6	8	22	9	8	8	12	9	8	10	4	15	9	8	8	6	7	14	5	8	10	10	10	10	9	8	4	4	8	7	9	13	15	10	13	9	10	8	15	12	13	9	10	7	6	11	9	6	3	8	7	11	15	8	9	14	13	11	8	9	12	11	12	10	7	5	14	11	23	17	21	15	15	6	9	10	7	6	9	9	14	13	7	13	6	4	12	6	11	30	16	9	3	13	17	12	9	16	6	4	13	10	10	12	11	19	19	22	10	11	16	11	13	7	13	8	7	5	12	17	11	6	9	9	9	7	14	6	10	12	19	9	14	16	6	11	17	18	12	12	6	10	1	7	4	12	6	10	9	13	10	8	12	14	16	16	17	9	6	10	8	27	6	5	7	13	10	17	10	13	7	8	10	7	8	7	13	12	10	20	11	5	7	13	13	6	13	12	14	16	12	14	10	12	11	16	12	13	9	9	31	12	8	11	6	16	6	8	27	9	7	10	17	13	19	11	12	7	16	12	14	7	7	18	17	8	8	13	11	11	20	5	11	11	17	7	4	14	16	8	8	15	7	8	12	15	11	17	11	14	14	8	11	8	21	7	9	11	12	6	11	13	14	14	10	12	4	17	8	12	15	16	22	13	10	12	11	16	10	6	16	15	9	11	8	14	8	29	14	7	23	10	11	9	13	20	8	20	19	21	21	9	15	12	10	9	6	10	7	8	8	13	4	13	9	7	11	20	8	7	12	7	8	8	9	7	18	3	11	14	7	23	10	6	10	6	8	15	4	3	8	13	6	16	5	10	10	14	10	9	5	2	13	6	3	14	4	5	10	7	8	10	7	19	23	6	15	9	8	10	13	15	7	31	17	8	17	16	10	18	22	8	13	9	16	19	4	9	11	23	14	20	9	8	13	10	8	8	14	13	17	9	6	9	11	12	7	22	9	6	17	21	9	14	6	14	8	8	11	13	4	17	6	10	12	8	22	4	19	17	10	7	14	9	9	9	6	21	17	4	8	10	10	9	9	13	8	10	5	3	9	5	7	15	9	9	6	13	9	20	13	12	8	13	9	8	18	7	11	4	8	10	7	24	9	9	9	8	12	8	12	17	6	11	14	16	12	21	22	8	13	8	16	10	7	7	7	14	8	10	7	14
NC_031970.2	23098151	9	13	9	12	10	8	6	8	22	9	8	8	12	9	8	10	4	15	9	8	8	6	7	14	5	8	10	10	10	10	9	9	4	4	9	6	9	13	15	9	13	9	10	8	15	12	13	9	10	7	5	11	9	7	3	8	7	11	15	8	9	14	13	12	8	9	12	11	12	10	7	5	14	11	22	17	20	15	15	5	9	10	7	6	9	10	14	13	7	12	6	4	12	6	11	30	16	9	3	13	17	12	9	16	6	4	14	10	10	12	11	19	19	22	10	12	16	11	13	7	13	8	7	5	12	17	11	6	8	9	9	7	14	5	10	12	20	9	14	16	7	12	18	17	12	12	6	10	1	8	4	12	6	10	9	13	10	7	12	14	16	16	16	9	6	10	8	26	6	5	8	13	9	17	10	11	7	8	10	7	7	7	13	12	10	20	11	5	7	13	13	7	13	13	13	15	11	14	10	12	11	16	12	12	10	9	33	12	8	11	6	16	6	8	27	9	7	10	17	13	19	12	12	7	16	12	14	7	7	18	16	9	8	12	10	11	20	5	11	11	17	7	4	14	16	8	7	15	7	9	12	15	10	17	11	14	14	8	11	8	21	7	8	11	12	6	12	13	14	14	10	11	4	18	8	12	15	15	22	13	10	12	11	16	11	6	16	15	9	11	8	13	8	29	14	7	23	10	10	9	13	20	8	19	19	21	21	9	14	12	10	7	6	10	7	8	8	13	4	13	9	7	11	19	8	7	12	8	8	8	9	7	18	3	11	14	7	23	10	6	10	6	9	15	4	3	8	13	6	16	5	10	10	13	10	9	5	2	12	6	3	14	3	4	10	7	7	10	8	19	23	7	15	9	8	10	13	15	7	31	17	8	17	16	9	18	22	8	13	9	15	19	4	8	11	22	14	20	9	8	13	10	8	8	14	13	17	9	6	9	11	12	7	23	8	6	17	21	9	15	6	14	7	8	12	13	4	17	6	10	12	8	22	4	19	17	10	7	14	9	9	9	6	21	17	5	8	10	10	9	9	13	8	10	4	3	9	6	7	15	9	9	6	12	9	20	13	12	8	13	10	8	18	7	11	4	8	10	7	24	9	9	9	9	12	8	12	17	6	11	15	16	12	21	22	8	13	8	16	10	7	7	7	14	8	10	6	13
NC_031970.2	23098152	9	14	9	12	10	8	7	8	22	9	8	8	12	9	8	11	4	14	9	8	8	6	7	14	5	8	10	10	10	10	9	9	4	4	8	6	9	13	15	9	13	9	10	9	15	12	13	9	10	7	5	11	8	7	3	8	6	11	14	8	9	14	13	12	8	9	12	11	11	10	7	4	13	11	22	17	19	15	15	5	9	10	7	6	9	11	14	13	7	12	6	4	12	6	11	29	17	9	3	13	17	12	9	16	6	4	14	10	10	12	11	19	19	22	10	12	16	11	13	7	13	8	7	5	12	17	11	6	8	9	9	7	14	5	10	12	21	9	14	16	7	12	18	16	12	12	6	10	1	8	4	12	6	10	9	13	12	8	12	15	16	16	16	9	6	10	8	25	6	5	8	14	9	17	10	11	8	8	9	7	8	7	13	11	10	20	11	5	8	13	13	7	13	13	13	15	11	14	10	12	11	16	12	12	9	9	33	12	8	11	6	16	6	8	27	9	7	10	17	13	19	12	13	7	16	12	14	7	7	18	16	9	8	12	10	11	20	5	11	11	17	7	4	14	16	8	7	16	7	9	12	15	10	18	11	11	14	7	11	8	22	7	8	11	12	6	12	13	14	14	10	12	4	18	8	12	15	14	22	13	10	12	11	15	11	6	16	15	9	11	8	13	8	29	14	7	23	10	11	9	12	20	8	20	19	20	20	9	14	12	10	7	6	9	7	8	8	14	4	13	9	7	11	19	8	7	13	8	8	8	9	7	18	3	11	14	7	23	11	6	10	6	9	15	4	3	8	13	6	16	5	11	11	13	10	9	5	2	13	6	3	14	3	5	10	7	7	10	8	19	23	7	15	9	8	10	13	15	7	31	17	8	17	16	9	18	22	8	13	9	15	19	4	8	11	21	14	20	9	8	13	10	7	8	14	14	17	9	6	9	11	12	7	23	9	6	17	22	9	15	6	14	7	8	12	13	4	16	6	10	12	8	23	4	19	17	10	7	15	9	9	9	6	21	17	5	8	10	10	9	9	13	8	10	4	3	9	6	7	15	9	9	6	11	9	20	13	12	8	13	10	8	18	7	11	4	8	10	7	23	9	9	9	9	12	7	12	17	5	11	15	16	12	21	22	8	13	7	16	10	7	7	7	14	8	10	6	13
NC_031970.2	23098153	9	15	9	13	10	8	8	8	23	10	8	8	11	8	8	11	4	14	9	8	8	6	6	14	5	8	10	10	10	10	8	10	4	4	9	6	9	14	15	9	12	9	10	9	15	12	13	9	10	7	5	11	9	7	3	8	6	11	13	8	9	14	14	12	8	9	12	11	11	10	7	4	13	11	22	18	19	15	15	4	9	11	7	6	9	11	14	13	7	12	6	4	12	6	11	28	17	9	5	13	17	12	9	16	6	4	14	9	10	12	11	19	19	24	10	11	15	11	13	7	12	8	7	5	12	17	11	6	8	9	10	7	14	5	10	12	21	9	14	16	7	11	18	17	12	12	6	9	1	8	4	12	5	10	9	13	12	8	12	15	16	16	16	10	5	10	8	25	6	5	8	13	9	17	11	11	8	8	9	7	8	7	13	11	10	20	11	5	8	13	13	7	13	13	13	15	11	14	10	12	11	16	12	12	11	9	33	12	8	11	6	16	6	8	27	9	8	10	17	13	19	12	13	7	16	13	14	7	7	18	16	9	8	11	10	11	20	5	11	11	17	7	4	14	16	8	7	16	7	9	12	15	10	18	11	11	14	7	11	8	22	8	8	11	11	6	12	13	14	14	9	12	4	18	8	11	15	14	20	12	10	12	10	13	11	7	16	15	10	10	8	13	8	29	14	7	23	11	11	9	12	20	8	20	19	20	20	9	14	12	9	7	6	9	7	8	8	13	5	13	9	7	11	19	8	7	13	8	9	8	9	7	18	3	11	14	8	23	11	7	10	6	9	15	4	3	8	13	6	16	6	11	11	13	10	10	5	2	13	6	3	14	3	5	9	8	7	10	8	18	23	7	15	9	8	10	13	15	7	31	17	9	16	16	9	18	22	7	13	9	15	19	4	8	11	21	15	20	9	8	12	10	7	8	14	14	17	9	6	9	11	12	7	23	10	6	17	22	10	15	6	14	8	8	12	12	5	16	6	10	11	8	22	5	19	16	10	8	15	9	9	9	6	21	17	4	8	10	10	9	9	13	9	10	4	2	9	5	7	15	9	9	6	11	9	20	13	12	9	13	10	8	19	8	11	4	8	10	7	24	9	10	8	9	12	8	12	17	5	11	15	16	12	21	19	8	13	6	17	10	7	7	9	15	8	11	6	14
NC_031970.2	23098154	9	15	9	13	10	8	8	8	24	10	8	8	11	8	8	11	4	14	9	8	8	6	6	14	5	8	10	10	10	10	8	10	4	4	9	6	9	15	15	9	12	9	10	9	15	12	12	9	10	7	5	12	9	7	3	8	5	11	13	8	9	14	15	12	8	9	12	11	11	10	8	4	13	11	22	18	19	15	15	4	9	11	7	6	9	11	14	13	6	11	6	4	12	6	11	28	17	10	5	13	17	12	9	16	6	4	14	9	9	12	11	19	19	25	10	11	15	11	13	6	11	8	8	5	12	17	12	6	8	9	9	7	14	5	10	12	21	9	14	16	7	11	18	17	12	12	6	10	1	8	4	13	4	13	9	13	12	8	12	15	16	16	16	10	5	10	8	26	6	5	8	13	9	18	11	11	8	8	9	7	8	7	13	11	10	20	11	5	8	13	13	7	13	13	13	15	11	14	10	12	11	16	12	12	11	9	33	12	7	11	6	16	7	8	27	9	8	10	17	12	19	14	14	7	16	13	14	7	7	18	16	9	8	10	10	11	18	5	11	12	17	7	4	14	16	8	7	16	7	8	12	13	10	18	10	11	14	7	11	8	21	8	8	11	11	7	12	13	14	14	9	13	4	18	8	11	15	14	20	12	10	13	10	13	11	7	15	15	10	10	8	13	8	29	14	7	23	11	10	10	12	20	8	20	19	20	19	9	14	12	10	7	6	9	7	8	8	13	5	12	9	7	11	19	8	7	13	8	9	8	9	7	18	3	11	13	7	23	11	7	10	6	9	17	4	3	8	13	4	16	6	11	12	13	10	10	5	2	13	6	3	14	3	5	9	8	6	10	8	18	23	7	15	9	8	11	14	14	7	31	17	9	16	16	9	18	22	7	13	9	15	19	4	8	11	21	14	19	9	8	12	10	7	8	14	14	17	9	6	9	11	12	7	23	11	6	17	22	10	15	6	14	8	8	12	12	5	16	6	10	12	8	22	5	19	16	10	8	15	8	9	9	6	21	17	4	8	10	10	9	9	13	9	10	5	2	9	5	7	15	10	9	5	11	9	20	13	12	9	13	10	8	19	8	11	5	8	10	8	24	9	10	8	9	12	8	12	17	5	11	15	16	12	22	19	8	13	7	17	10	7	7	9	15	8	11	6	14
NC_031970.2	23098155	9	15	9	13	10	8	8	9	25	10	8	8	11	8	8	11	4	15	9	7	9	6	6	14	5	8	10	10	10	10	8	9	4	4	9	7	9	14	15	9	12	9	10	9	15	12	12	9	11	7	5	12	9	7	3	8	5	11	13	8	9	14	15	12	8	9	12	11	11	10	8	4	13	11	22	18	20	15	15	4	9	12	7	6	9	11	14	12	5	11	6	4	12	6	11	30	17	10	5	13	16	13	9	18	6	4	15	9	9	12	11	20	19	24	10	13	15	11	13	6	10	8	8	5	12	17	11	6	8	8	9	7	14	5	10	12	21	9	14	16	8	11	18	18	12	12	6	10	1	8	4	13	4	13	9	13	11	8	11	15	16	17	16	10	5	10	8	26	6	5	8	13	9	18	11	11	8	9	9	7	8	8	12	12	10	18	12	5	7	13	13	7	13	11	13	15	10	14	10	13	11	17	13	12	11	8	33	13	8	11	6	16	7	8	27	10	8	10	17	12	20	14	14	8	16	12	14	7	7	18	16	9	8	10	10	11	17	5	11	12	18	7	4	14	15	8	7	16	8	8	13	13	10	18	10	11	14	7	11	8	23	8	8	11	11	7	12	13	15	14	10	13	3	18	8	11	15	14	20	12	10	13	10	12	11	8	15	15	10	10	8	13	8	29	13	7	23	11	10	10	11	21	8	19	19	19	19	9	14	12	10	7	6	9	7	8	8	12	5	12	9	7	11	18	8	7	13	9	9	8	9	7	18	3	11	14	7	23	11	8	10	6	9	17	4	3	8	13	4	16	6	11	12	13	11	10	5	2	13	6	3	14	3	5	9	8	6	10	7	18	23	7	14	9	9	11	14	14	7	31	17	9	16	16	9	19	22	7	13	9	15	18	4	7	11	20	15	19	9	8	12	10	7	8	14	13	17	9	6	9	11	11	7	24	11	7	18	22	10	15	6	14	8	8	12	12	5	16	6	10	12	8	22	5	19	16	10	8	16	8	9	9	6	21	17	4	7	10	10	8	9	13	9	10	5	2	9	5	7	15	9	9	5	11	9	19	13	12	9	13	10	8	20	9	11	5	8	10	8	24	9	10	8	9	12	8	13	17	5	11	15	16	12	22	19	9	13	7	17	10	7	7	11	17	8	11	6	14
NC_031970.2	23098156	10	15	9	12	10	8	8	9	25	10	8	8	11	8	8	11	4	15	9	7	8	6	6	14	5	8	10	10	11	10	8	9	4	4	9	7	9	14	15	8	12	9	10	9	15	12	12	10	11	7	5	10	9	7	3	8	5	11	13	8	9	14	15	12	8	9	12	11	11	10	7	4	13	11	22	18	20	15	16	4	9	12	7	6	9	11	14	12	5	12	6	4	12	6	11	30	16	9	5	13	16	13	9	19	6	4	15	9	9	12	11	20	19	24	9	12	15	11	14	7	10	8	9	5	12	17	11	6	8	9	9	7	14	5	9	12	21	9	14	16	9	10	19	17	12	12	5	10	1	8	4	13	4	13	9	13	11	8	11	15	16	17	16	10	5	10	8	26	6	5	8	13	9	18	11	11	8	9	9	7	8	8	11	13	10	18	12	5	7	13	13	8	13	11	13	15	10	14	10	13	11	17	13	12	11	8	33	12	8	11	6	16	7	8	27	10	8	10	17	12	20	15	14	8	16	11	13	7	7	18	16	10	8	10	10	11	17	5	11	13	18	7	4	14	15	8	7	16	8	8	13	13	10	16	10	11	13	7	11	8	22	9	8	11	10	7	12	13	15	14	10	13	4	18	8	11	15	14	20	12	10	12	10	11	11	8	15	15	10	10	8	12	9	28	13	7	23	11	10	11	10	21	9	19	18	19	20	9	13	12	10	7	6	9	7	8	8	11	5	12	9	7	11	18	8	7	13	9	9	8	9	7	18	3	9	14	7	21	11	8	10	6	9	16	4	3	7	13	4	16	6	11	12	13	11	10	5	2	13	6	3	14	4	5	9	8	6	9	7	18	22	7	14	9	9	12	15	14	7	31	17	9	15	16	9	19	22	7	13	9	15	18	5	7	11	19	15	19	9	8	12	12	7	8	14	13	17	9	6	9	11	11	7	24	11	7	18	23	9	15	6	14	8	8	12	12	5	15	6	10	12	8	22	5	19	16	10	8	16	8	9	9	6	20	17	4	7	10	10	8	9	13	9	10	5	2	8	5	7	14	10	9	5	11	9	20	13	12	9	13	10	8	19	8	11	5	8	10	8	24	8	10	8	9	12	8	13	17	5	11	14	16	12	22	19	9	13	7	18	10	8	7	11	17	8	11	6	14
NC_031970.2	23098157	10	15	9	12	10	8	8	9	25	11	8	7	11	8	7	11	4	15	9	8	8	6	7	14	5	8	9	10	11	10	8	9	4	4	9	7	9	14	15	8	12	10	10	9	15	12	12	10	11	7	5	10	9	7	3	8	5	11	13	8	9	14	15	12	8	9	12	11	11	11	7	4	14	11	22	18	20	15	16	4	9	12	7	6	9	11	15	12	5	13	6	4	12	6	11	31	17	9	5	13	15	13	9	19	6	4	15	9	8	12	11	20	19	24	9	12	14	11	14	7	10	8	10	5	12	17	11	6	8	9	9	7	14	5	9	12	21	9	13	17	9	10	19	17	12	12	5	10	1	8	4	13	4	13	9	13	11	8	11	15	17	16	16	10	5	10	8	26	6	5	8	12	9	18	11	11	8	9	9	7	8	8	11	13	10	18	12	5	7	13	13	8	13	11	13	15	10	14	10	13	10	17	12	12	11	8	32	12	8	11	6	16	7	8	27	10	8	10	16	12	20	16	14	9	15	11	13	7	7	18	16	10	8	10	10	11	17	5	11	13	18	7	4	14	15	8	7	16	8	8	14	13	10	16	10	11	13	7	11	8	23	10	9	11	10	7	12	13	15	14	9	12	5	18	8	11	16	14	20	12	10	12	9	11	11	8	16	15	10	10	8	11	9	28	13	7	23	12	10	11	10	21	9	19	18	19	20	9	14	12	10	7	6	9	7	8	8	11	5	12	9	7	11	19	8	7	13	9	9	9	9	7	19	3	9	14	7	20	11	8	10	6	9	16	4	3	8	13	4	16	6	11	13	13	11	10	5	2	13	6	4	14	4	5	9	8	6	9	7	18	22	7	14	9	9	11	15	13	7	31	17	9	15	16	9	20	22	7	13	9	15	18	5	7	11	19	15	19	9	8	12	12	7	8	14	13	17	9	6	9	11	11	7	24	11	7	17	23	9	15	6	14	8	8	12	12	5	15	6	11	12	8	21	5	19	15	10	8	16	8	9	9	6	20	17	4	7	10	11	8	8	13	9	10	5	2	8	5	7	14	9	10	5	11	9	20	13	12	9	13	10	8	19	8	11	5	8	10	8	24	9	11	8	10	12	8	13	17	5	11	13	16	12	23	19	9	13	7	18	10	8	7	11	18	8	10	6	14
NC_031970.2	23098158	10	15	9	12	10	8	8	9	26	11	8	7	11	8	7	11	4	15	9	8	8	6	7	14	5	8	9	10	11	10	8	9	4	4	9	8	9	14	15	8	12	10	10	9	14	12	11	10	11	7	5	10	9	7	3	8	5	11	13	7	9	13	15	12	8	9	11	11	11	11	7	4	14	11	22	20	20	14	15	4	9	12	9	6	9	11	15	12	5	13	6	4	12	6	11	33	16	9	5	13	14	13	9	19	6	5	15	9	8	11	11	21	19	24	8	12	13	12	14	7	10	9	10	5	12	17	11	6	8	9	9	7	14	5	8	11	21	9	12	17	9	10	18	16	12	12	5	10	1	8	4	13	5	13	9	13	12	8	10	16	16	16	16	10	4	9	8	25	6	5	8	12	9	18	11	11	8	9	9	7	8	8	11	13	10	17	12	4	7	12	13	8	13	11	12	15	10	14	10	13	10	17	11	12	11	8	32	12	8	11	6	16	7	8	27	10	8	10	16	12	20	16	14	8	15	11	14	8	7	18	17	10	8	10	10	11	17	4	11	13	18	8	4	14	13	8	7	16	8	8	15	13	10	16	10	11	13	7	10	10	22	10	9	11	10	7	12	13	15	15	9	12	5	19	8	11	16	14	19	13	10	13	10	11	11	7	16	15	10	10	7	12	9	27	13	7	22	12	10	11	10	21	9	19	18	19	20	9	14	12	10	7	6	9	7	9	8	11	5	12	9	7	10	19	8	7	13	9	9	8	9	8	18	3	9	15	7	18	11	8	10	6	8	16	3	3	8	13	5	16	6	11	13	13	11	10	6	2	12	6	4	15	4	5	9	8	6	9	7	18	22	7	14	8	9	12	15	13	7	31	16	9	15	16	9	20	21	7	12	10	15	18	5	9	11	19	15	18	8	8	13	12	7	8	14	13	17	9	6	9	11	11	6	24	11	7	17	23	9	15	6	13	8	8	12	12	5	15	6	11	12	7	21	5	19	17	10	8	15	9	9	9	6	20	17	4	7	12	11	8	8	13	9	10	5	2	8	5	7	14	9	10	5	11	9	20	12	12	9	13	10	8	19	9	11	6	8	10	8	25	9	11	8	10	12	8	13	16	5	11	13	16	11	23	19	10	14	7	18	10	8	7	11	17	8	10	6	14
NC_031970.2	23098159	10	15	9	12	10	8	8	10	26	11	8	8	11	8	7	10	4	15	9	8	7	6	7	14	5	9	9	11	11	10	8	9	4	4	9	8	9	14	15	8	12	10	10	9	14	12	11	11	11	7	5	10	9	7	3	9	5	11	13	7	9	13	15	12	8	9	11	11	11	11	7	4	14	11	22	20	20	16	15	4	9	12	9	6	9	11	15	12	5	13	6	4	12	6	11	34	16	9	5	13	14	13	10	19	6	5	15	9	9	11	11	20	19	24	8	13	13	12	14	7	10	9	10	4	12	17	11	6	8	9	9	7	14	5	8	11	21	9	13	16	9	10	18	16	12	13	5	10	1	8	4	13	4	13	9	14	12	8	10	15	16	16	17	10	4	9	8	25	7	5	8	12	9	18	11	11	8	9	9	7	8	8	11	13	10	17	12	4	7	11	13	8	13	11	12	15	10	14	10	13	10	17	11	12	11	8	32	12	8	11	6	16	7	8	28	10	8	10	16	12	20	16	15	8	15	11	14	8	7	18	17	10	7	10	10	11	17	4	11	13	18	8	4	15	14	8	7	16	8	9	15	13	10	16	10	11	13	7	10	10	22	10	8	11	10	7	12	14	15	15	8	12	6	19	8	11	16	14	19	13	9	13	10	11	11	7	16	15	10	10	7	12	9	27	13	7	22	12	10	11	10	20	9	19	17	19	21	9	14	12	10	7	6	9	7	9	8	10	5	12	9	7	10	20	8	7	15	9	9	9	9	10	18	3	9	15	7	18	10	8	10	6	8	16	3	3	9	13	5	16	5	11	13	13	11	10	6	2	12	6	4	15	3	5	9	8	6	9	7	19	22	8	14	8	9	11	15	13	7	31	16	9	15	16	9	20	21	7	12	10	15	18	5	9	11	19	16	18	8	9	14	12	7	7	14	14	17	9	7	9	11	11	6	24	11	7	17	23	9	15	6	13	8	8	12	12	5	14	6	10	12	7	21	5	20	17	10	8	15	9	9	9	6	20	17	4	7	12	11	8	8	13	9	10	5	2	8	5	7	14	9	10	5	11	9	20	11	12	9	13	10	8	19	9	11	6	9	10	8	24	10	11	8	10	12	7	13	16	5	11	13	16	11	23	18	10	14	7	18	10	8	7	11	16	8	10	6	14
NC_031970.2	23098160	10	15	8	12	10	9	8	10	27	11	8	8	11	8	7	10	4	16	9	8	7	6	7	13	5	9	9	11	11	10	8	9	4	4	9	7	10	15	14	8	12	10	10	9	14	12	11	11	11	7	5	10	9	7	3	9	5	13	14	7	8	13	15	12	9	9	11	10	11	11	7	4	14	11	22	20	21	16	15	4	9	12	9	6	9	11	15	12	5	13	6	4	12	6	11	34	16	9	5	14	14	13	10	19	6	4	14	9	8	11	11	20	19	24	8	13	13	12	14	7	10	9	10	4	12	17	11	6	8	9	9	7	14	5	8	10	21	10	11	16	9	10	18	16	12	13	5	10	1	7	4	13	4	13	9	14	12	7	10	15	16	16	17	11	4	9	8	25	7	5	8	12	9	19	11	11	8	9	9	7	8	8	11	13	10	17	12	4	8	11	13	8	13	11	12	15	10	14	10	13	10	17	10	12	11	8	31	12	8	11	6	16	7	8	27	10	8	10	16	12	19	16	15	8	17	11	14	9	6	17	17	10	7	10	10	13	17	4	9	13	19	8	4	15	14	8	7	16	8	9	15	14	9	14	9	12	13	7	10	9	22	10	8	12	11	7	12	14	15	15	8	12	6	18	8	11	16	14	19	13	10	13	10	11	11	7	16	14	10	10	7	11	9	26	13	7	22	12	10	11	10	20	9	19	17	20	22	9	14	12	10	7	6	9	7	9	8	10	5	12	9	7	10	20	8	7	15	9	9	9	9	10	17	3	9	15	7	18	10	8	10	6	8	16	3	3	10	13	5	16	5	11	13	13	11	10	6	2	12	5	4	15	3	5	10	8	6	10	7	19	22	9	14	8	9	11	15	13	7	31	16	9	15	15	9	21	20	7	12	10	15	17	4	9	11	20	16	18	8	9	14	12	7	7	14	15	17	10	8	9	11	11	7	24	11	7	17	23	9	17	6	13	8	8	12	12	5	14	6	10	12	7	21	5	20	17	10	8	15	9	9	9	6	20	17	4	7	12	11	8	8	13	9	10	5	2	8	5	7	14	9	10	5	11	9	20	10	12	9	13	10	8	19	8	11	6	9	10	8	24	10	11	8	10	12	7	14	16	5	10	12	16	11	23	18	10	14	7	18	11	8	7	11	16	8	10	6	14
NC_031970.2	23098161	10	14	8	12	10	9	8	10	27	11	8	8	11	8	7	10	4	16	8	8	7	6	7	13	4	9	9	10	11	10	8	9	4	4	9	7	10	15	13	8	12	10	10	9	13	12	11	11	11	7	5	10	9	7	3	9	5	13	14	7	8	14	15	12	9	9	11	11	11	11	7	4	14	11	22	20	21	16	15	4	9	12	9	6	10	11	15	12	5	14	6	4	12	6	12	34	16	9	5	14	14	13	10	20	6	4	14	9	8	11	11	20	19	24	8	13	13	12	14	8	10	9	10	5	12	18	11	6	8	9	9	6	14	5	8	9	21	10	11	16	7	10	18	16	13	13	5	10	1	7	4	13	4	13	9	14	12	7	10	15	16	17	15	10	4	9	8	25	7	5	7	12	9	19	11	11	8	9	9	7	8	8	11	12	10	17	12	4	8	11	13	8	12	11	12	14	10	14	10	13	10	17	10	12	11	8	31	12	8	9	6	16	7	8	28	10	8	10	16	13	19	16	14	8	18	11	14	9	6	17	17	10	7	10	9	13	17	4	9	13	19	8	4	15	14	8	7	16	8	10	15	15	9	13	9	12	12	7	10	9	22	10	8	13	11	7	12	14	15	15	8	12	6	18	8	12	16	13	20	13	10	13	10	12	11	7	16	14	10	10	7	10	9	25	13	7	22	12	9	12	11	20	8	20	16	20	21	9	14	11	10	7	6	9	7	9	8	10	5	12	9	7	10	20	8	7	15	9	9	8	9	10	17	3	9	15	7	18	10	8	10	6	8	15	3	3	10	13	5	16	5	11	13	13	12	10	5	2	12	5	3	14	3	5	10	8	6	10	6	19	22	9	14	8	9	11	15	12	7	30	16	8	14	15	9	21	20	7	12	10	14	18	4	10	11	20	16	19	7	9	14	12	7	6	14	16	16	10	8	9	11	11	7	24	11	7	17	24	9	17	7	13	9	8	12	12	5	14	6	10	12	7	21	5	19	17	10	8	16	9	9	9	6	20	17	4	7	12	11	8	8	13	9	10	4	3	8	5	7	14	9	11	4	11	9	20	10	12	9	13	10	8	19	8	11	7	9	10	8	24	10	11	8	10	12	7	15	16	5	10	12	16	11	23	18	10	13	7	18	11	8	7	10	16	8	10	6	14
NC_031970.2	23098162	10	14	8	12	9	9	8	10	27	11	9	8	11	8	8	10	4	15	8	8	7	6	7	13	4	9	9	10	11	10	10	9	4	4	9	6	10	14	12	8	11	10	11	9	13	12	11	11	11	7	5	10	9	7	3	9	5	13	14	7	8	14	15	12	9	9	11	12	11	11	7	4	14	11	22	20	21	16	15	5	9	12	9	6	10	11	15	12	5	14	6	4	12	6	12	34	16	9	5	14	14	13	11	20	6	4	14	9	8	9	12	20	20	24	8	13	13	12	14	8	10	10	10	5	12	18	11	6	8	9	9	6	14	6	7	9	21	10	11	16	7	10	18	16	13	13	5	10	1	7	4	13	4	13	8	14	12	6	10	15	15	16	15	10	4	9	8	25	7	5	7	11	9	19	12	11	8	9	9	7	8	8	11	12	10	16	12	4	8	11	14	8	12	11	11	14	10	14	10	13	10	17	10	12	11	8	30	12	8	9	6	16	7	8	29	10	8	10	16	13	19	16	14	7	18	11	14	9	6	17	16	10	7	10	9	13	17	4	9	13	19	8	4	15	14	8	7	16	8	10	15	15	9	13	9	12	13	7	10	9	22	10	8	13	11	7	12	15	15	15	8	12	6	17	8	11	16	13	20	13	10	13	10	12	11	7	16	12	10	10	7	10	10	26	14	7	22	12	9	12	12	20	8	20	16	20	21	8	14	11	10	7	6	9	7	9	7	10	5	12	9	7	10	20	8	7	15	9	9	8	9	10	17	3	9	15	7	18	10	8	10	6	8	15	3	3	10	13	5	16	5	11	13	13	12	10	5	2	12	5	3	14	3	5	10	8	6	10	6	19	22	9	14	8	9	11	15	12	7	30	16	9	15	15	9	21	20	7	11	10	14	19	4	10	12	20	16	20	7	10	14	12	7	6	14	16	16	10	8	9	11	11	7	24	10	7	16	24	9	17	7	13	9	7	12	12	5	14	6	10	12	8	21	5	19	17	10	8	16	9	9	9	6	20	17	4	7	12	11	8	8	13	9	10	6	3	8	5	7	14	9	11	4	11	10	19	10	12	9	13	10	8	19	8	11	7	9	10	8	24	9	11	8	10	12	7	14	16	5	10	12	16	11	23	18	10	13	7	18	10	8	7	10	16	8	10	6	14
NC_031970.2	23098163	10	14	8	13	9	8	8	10	27	11	9	8	11	8	8	9	4	15	8	8	6	6	8	13	4	9	9	10	11	10	10	9	5	4	9	6	10	14	12	8	11	10	10	9	13	12	12	11	11	7	5	10	9	7	3	9	5	13	14	7	8	14	15	12	8	9	11	12	11	11	7	4	14	11	22	20	21	16	15	5	9	12	9	6	10	11	15	12	5	14	5	4	12	6	12	35	16	9	5	14	15	13	11	19	6	4	14	9	8	9	12	20	20	24	9	13	14	12	14	8	11	10	10	5	12	18	11	6	8	9	9	6	14	6	8	9	22	10	11	15	7	10	18	16	13	13	5	10	1	7	4	13	4	13	8	14	12	6	10	14	15	16	16	10	4	9	8	25	7	5	7	11	9	20	11	11	8	9	8	7	8	8	11	13	10	15	12	4	9	11	14	8	12	11	11	14	11	14	10	13	9	17	9	11	11	8	30	12	8	9	6	15	7	8	30	10	8	10	16	13	19	16	14	7	18	11	15	9	6	17	16	10	7	10	9	12	16	4	9	13	19	8	4	15	14	8	8	16	9	10	15	15	9	13	9	12	13	7	10	9	23	10	8	13	11	7	12	15	16	15	8	12	6	17	8	11	16	13	20	12	10	13	10	12	11	7	15	12	10	9	7	10	10	26	14	7	20	12	9	12	12	20	8	20	16	20	21	9	14	11	10	7	6	9	7	9	7	10	5	12	9	8	10	20	8	7	14	9	9	8	9	10	17	3	9	15	7	18	9	8	10	6	8	15	3	3	9	14	4	16	5	11	13	13	12	10	5	2	11	5	3	13	3	5	10	8	6	10	6	19	22	9	14	8	9	11	15	12	7	30	16	9	15	15	9	21	20	7	12	10	14	19	4	10	12	21	16	20	7	10	13	12	7	6	14	16	16	10	8	10	11	11	7	24	10	7	16	24	9	17	7	13	9	7	12	12	6	14	6	11	12	8	21	5	19	17	10	8	16	8	8	9	6	20	17	4	7	12	12	8	8	14	9	9	6	4	8	5	7	14	9	11	4	11	10	18	10	12	9	13	10	8	19	8	11	7	9	10	8	24	9	11	8	10	11	7	14	16	6	10	12	15	11	23	18	10	13	7	18	10	8	7	10	17	8	10	6	15
NC_031970.2	23098164	10	14	8	13	10	8	8	10	26	11	9	8	14	8	8	9	4	15	8	8	6	6	8	13	4	9	8	10	11	10	10	9	5	4	8	6	10	14	12	8	11	11	10	9	14	12	13	10	11	6	5	10	9	7	3	10	5	13	15	7	8	14	15	13	9	9	11	12	11	11	7	3	14	11	22	20	21	16	15	5	9	12	9	6	10	11	16	12	5	14	5	4	12	6	12	35	16	9	5	14	15	13	11	19	6	4	15	9	8	9	12	20	20	25	9	13	14	12	14	8	12	10	10	5	12	18	11	6	8	11	9	6	14	6	8	9	22	10	11	16	7	10	18	15	13	14	5	10	1	7	4	13	4	14	8	14	12	6	10	14	15	16	16	10	4	10	8	26	7	6	7	11	9	21	12	11	8	9	9	7	8	8	10	13	11	15	12	4	9	12	14	8	12	11	11	14	11	15	10	13	9	17	9	11	11	8	31	11	8	9	6	15	7	8	30	10	8	9	16	13	19	17	15	8	19	11	15	8	6	16	16	10	8	10	9	12	16	4	9	13	19	8	5	15	13	8	8	16	9	10	15	15	8	13	9	12	13	8	10	9	24	10	8	13	11	8	12	15	16	15	10	12	8	17	8	10	16	13	20	12	10	13	10	12	11	7	14	13	10	9	7	10	10	26	14	7	20	12	8	12	12	20	8	20	16	20	22	9	14	11	10	7	6	9	7	9	6	10	6	12	9	8	10	20	8	7	14	9	9	8	9	10	17	3	8	15	7	19	9	8	10	6	9	15	4	3	9	14	4	16	5	11	13	13	12	10	5	2	11	5	3	13	3	5	10	8	6	10	6	19	22	9	14	9	10	11	15	12	8	30	16	9	15	15	9	21	20	6	12	10	13	19	4	11	12	20	16	20	7	10	13	12	7	5	13	15	16	9	8	10	12	11	7	25	10	6	16	24	9	17	7	13	9	7	12	12	6	14	7	11	12	8	21	5	19	17	10	8	16	8	8	9	6	20	17	4	8	12	12	8	7	14	9	9	6	4	8	5	7	14	9	11	4	11	9	18	10	12	9	12	10	8	19	8	11	7	9	10	8	24	9	12	9	10	11	7	14	16	6	11	12	15	11	25	18	10	13	8	19	10	8	7	10	18	8	10	6	15
NC_031970.2	23098165	10	14	8	13	10	8	8	10	26	11	8	8	14	8	8	9	4	16	8	8	6	6	9	14	4	9	8	10	12	10	10	9	5	4	7	6	10	14	12	8	11	11	10	9	14	12	13	10	10	6	5	10	9	7	3	11	6	13	14	7	8	15	15	13	9	9	11	12	11	11	7	3	14	11	22	20	21	16	16	5	10	12	9	6	10	11	16	12	5	14	5	4	12	6	12	34	16	9	5	14	15	14	11	19	7	4	16	9	8	10	12	19	21	25	9	13	14	12	14	8	12	10	10	5	12	18	11	6	8	12	9	6	14	6	8	9	22	10	10	16	7	10	17	16	12	14	5	10	1	7	4	13	4	14	9	14	12	5	11	14	15	16	18	9	4	9	8	26	7	6	7	11	9	21	12	9	8	9	9	7	8	8	11	12	12	15	13	4	9	12	14	8	12	11	12	14	11	15	11	13	9	16	9	11	11	8	30	11	8	7	6	15	7	8	31	10	8	9	16	14	19	17	16	8	19	11	15	8	6	16	17	10	8	10	8	12	16	4	9	13	20	9	5	15	13	8	8	17	9	10	15	15	8	13	9	11	13	8	10	9	24	10	8	13	11	8	13	14	16	14	10	12	8	17	8	10	16	13	20	12	10	13	10	12	11	7	13	13	10	9	7	11	10	26	14	7	20	12	8	13	12	20	8	20	17	20	22	9	15	11	10	7	6	9	7	9	6	10	6	12	9	7	10	20	8	7	14	9	9	9	9	11	17	3	8	15	7	19	8	8	10	6	9	15	4	3	9	14	4	16	5	11	14	14	13	10	5	2	11	5	3	14	3	5	10	8	6	10	6	19	22	9	14	9	10	11	16	12	8	30	16	9	15	16	9	20	20	6	12	10	13	19	5	10	12	19	15	20	7	10	13	12	7	5	13	15	16	8	8	10	12	11	8	27	10	6	17	24	9	17	7	13	9	7	12	12	8	14	7	12	12	8	21	5	19	16	10	8	16	8	8	8	6	20	17	4	8	12	12	8	6	14	9	9	6	4	8	5	7	14	9	11	5	11	9	18	10	12	9	12	10	8	18	8	11	7	9	10	8	23	9	13	9	10	11	7	13	16	6	11	12	15	11	25	18	10	14	9	19	10	8	7	11	19	8	10	6	15
NC_031970.2	23098166	10	14	8	13	10	8	8	10	26	11	8	8	14	8	8	10	4	16	8	8	6	6	9	14	4	9	8	10	12	10	10	9	5	4	7	6	10	14	12	8	10	11	10	8	14	11	13	10	10	6	6	10	9	7	3	11	6	13	14	7	7	15	15	13	9	9	11	12	11	11	8	3	14	11	21	20	21	16	17	5	11	12	9	6	10	12	16	12	5	14	5	4	12	6	12	34	16	9	5	14	15	14	11	19	7	4	16	9	8	10	12	19	21	25	9	13	14	12	14	8	12	11	10	5	12	18	11	6	8	12	9	6	14	6	8	9	22	11	10	16	7	10	17	16	12	14	5	9	1	7	4	13	5	14	9	14	12	5	11	13	15	17	18	9	4	9	8	26	7	7	7	11	9	21	12	9	8	9	9	7	8	8	10	12	12	15	13	4	9	12	14	8	12	11	11	14	11	15	11	12	9	16	8	11	11	8	29	11	8	7	5	15	7	8	31	10	8	9	15	14	18	17	16	8	19	11	15	8	6	16	18	10	8	10	8	12	16	4	9	13	20	9	5	15	13	8	8	18	9	10	15	15	8	13	9	11	13	8	10	9	24	10	8	13	11	8	13	14	15	14	10	12	8	17	8	10	16	13	20	11	10	12	11	11	11	7	13	13	10	8	7	11	10	25	14	7	20	12	8	13	12	20	8	20	17	21	21	9	16	11	10	7	6	9	7	9	6	10	6	12	9	7	10	20	8	7	13	9	9	9	9	11	17	3	8	15	7	19	8	9	10	6	9	15	4	3	9	14	4	16	5	11	14	15	13	10	5	2	11	5	3	13	3	5	10	8	6	10	6	20	22	9	14	9	10	11	16	12	8	30	16	9	15	16	9	21	20	5	13	10	13	19	5	10	11	17	15	20	7	10	13	12	7	5	13	16	16	8	9	10	12	10	8	27	10	6	17	24	9	17	7	12	9	7	10	12	8	14	7	12	12	7	21	5	19	16	10	8	16	8	8	8	6	20	17	4	8	11	12	8	6	14	9	9	6	4	8	5	7	14	9	11	5	11	9	18	9	12	9	12	10	9	18	8	11	7	9	10	8	22	9	13	9	10	11	7	13	16	6	11	12	15	10	25	18	11	13	9	19	10	8	7	11	19	8	10	6	16
NC_031970.2	23098167	10	14	8	13	11	9	8	10	26	11	8	10	15	7	8	10	4	16	8	8	7	7	9	13	4	9	8	10	12	9	10	9	5	4	7	6	10	14	12	8	10	10	10	8	14	11	13	10	10	6	6	10	10	7	3	11	6	13	14	7	7	14	15	13	9	9	11	12	11	10	8	3	14	11	21	19	21	16	17	5	11	12	8	6	10	12	16	12	5	14	5	4	11	6	12	34	17	9	5	14	15	14	11	19	7	4	16	9	8	10	12	19	21	25	8	13	14	12	14	8	12	11	10	6	13	18	11	6	7	12	9	6	14	6	8	9	22	11	10	16	8	10	18	16	12	14	5	9	1	7	4	13	5	14	9	14	11	5	10	13	13	17	18	9	4	9	8	26	6	7	7	12	9	21	12	10	8	9	9	7	8	8	10	12	12	15	13	4	8	11	14	8	12	11	11	14	11	14	11	11	9	16	8	11	12	7	29	11	9	7	5	15	7	8	31	10	8	9	17	14	18	16	16	8	18	11	15	8	6	16	18	10	8	9	8	12	16	4	9	14	20	9	5	15	13	8	8	18	9	11	15	15	7	13	9	11	13	8	10	9	24	10	8	13	11	8	13	14	15	15	10	13	8	17	8	10	16	12	20	11	10	12	11	11	11	7	13	13	10	8	7	11	10	24	14	8	22	12	8	14	12	20	8	20	16	21	21	9	16	11	10	7	6	9	7	9	6	10	6	12	9	6	9	19	8	7	13	9	9	10	9	11	16	3	8	15	7	19	8	9	10	6	9	15	4	3	9	14	4	16	5	11	14	15	13	11	5	2	11	5	3	13	3	5	10	8	5	10	6	19	22	9	14	8	9	11	16	12	8	29	15	8	15	15	9	21	20	5	13	10	13	19	5	10	10	17	16	20	7	10	13	12	7	5	13	17	16	8	9	9	12	10	8	27	9	6	17	24	9	17	7	12	9	7	10	11	8	14	7	12	13	7	21	5	18	16	10	8	16	8	8	8	6	21	16	4	8	11	12	8	6	14	9	9	6	4	8	5	8	12	9	11	6	11	9	18	9	11	9	12	10	8	18	8	11	7	9	10	8	22	9	14	9	10	13	7	13	16	6	11	12	14	10	27	18	11	14	9	19	10	8	7	11	19	7	10	6	16
NC_031970.2	23098168	9	14	8	13	11	9	8	10	25	11	8	10	15	7	9	9	4	15	8	8	7	7	9	13	4	9	7	10	12	9	10	9	5	4	7	6	10	14	12	8	10	10	10	7	15	11	13	10	10	6	6	10	10	7	4	11	6	12	15	7	7	14	15	13	9	9	11	12	11	9	8	3	14	11	21	20	21	16	17	5	11	12	8	6	10	12	15	12	5	14	5	4	11	6	12	33	17	9	5	14	14	14	12	19	7	4	16	8	8	10	12	19	20	24	8	13	14	12	14	8	12	11	10	5	13	18	11	6	7	12	9	5	14	6	8	9	22	11	10	17	8	10	18	16	12	14	5	9	1	7	4	12	5	14	9	14	11	5	10	12	13	17	18	9	4	9	8	27	6	7	7	12	9	20	12	10	7	9	9	7	8	8	10	12	12	16	13	4	8	12	14	8	12	10	11	14	12	14	11	11	9	16	8	11	12	7	28	11	9	7	5	15	7	8	31	9	8	8	16	14	18	15	16	8	18	11	13	9	6	16	18	11	8	9	8	12	14	4	9	14	20	9	5	15	13	8	8	18	9	11	15	14	8	13	9	11	13	8	10	9	24	10	8	13	11	8	13	14	15	16	11	14	8	17	8	10	16	12	20	11	10	12	11	11	11	7	13	13	10	8	7	11	10	24	14	8	22	12	8	14	12	20	8	20	17	20	20	9	15	11	10	7	7	9	7	9	5	10	6	12	9	6	9	19	7	7	13	9	10	10	9	11	16	3	9	15	7	20	8	9	9	6	9	15	4	3	9	14	4	16	5	11	14	15	13	11	5	2	11	5	3	12	3	5	8	8	5	10	6	19	22	9	13	8	9	11	15	12	8	28	16	8	14	15	9	21	20	5	12	10	14	19	5	10	10	17	16	20	7	10	12	12	7	5	13	15	16	7	9	9	12	9	8	27	9	7	16	24	9	17	7	12	9	7	10	11	8	13	7	12	13	7	21	5	17	16	10	8	16	8	8	8	6	21	16	4	8	11	12	8	6	13	9	10	6	4	8	5	8	11	9	11	6	11	9	18	9	11	9	12	10	8	18	8	11	7	8	10	8	22	9	14	9	10	13	8	13	16	6	11	13	14	10	27	18	11	13	9	19	10	8	7	11	19	7	9	6	16
NC_031970.2	23098169	9	14	8	12	11	9	8	10	25	11	8	10	14	6	9	8	4	15	8	8	7	7	9	13	4	9	7	10	12	9	10	8	5	4	7	6	10	14	12	8	10	10	11	7	15	10	13	9	10	6	6	10	10	7	4	11	6	12	15	7	7	14	15	14	9	9	11	12	11	9	8	3	14	11	21	19	21	16	17	5	11	12	8	6	7	12	14	12	5	14	6	4	10	6	11	32	17	9	5	14	14	14	12	19	7	4	16	8	8	10	12	19	19	24	8	13	13	13	14	8	12	11	10	5	13	18	11	6	7	12	9	5	14	6	8	9	22	10	10	16	8	11	18	16	12	14	5	9	1	7	4	11	5	14	9	14	11	5	10	12	13	18	17	8	4	9	8	27	6	7	7	12	9	19	12	10	7	10	9	6	8	8	10	12	12	15	13	4	8	12	14	8	12	10	11	14	12	14	10	11	9	17	8	11	12	7	28	11	9	7	5	14	7	8	32	9	8	8	17	14	18	15	15	8	18	11	13	9	6	15	17	11	8	9	8	12	13	4	9	15	20	10	5	15	13	8	8	18	9	11	16	14	8	13	9	11	13	8	10	10	24	10	8	13	11	8	13	14	14	16	11	14	8	16	8	10	16	12	19	11	10	12	11	11	10	7	13	13	10	8	7	11	10	24	14	8	22	12	8	14	12	20	8	20	18	20	20	9	15	11	10	7	7	9	7	8	6	10	6	12	9	6	10	19	7	7	13	9	10	10	9	10	16	3	10	15	7	20	8	9	9	5	9	15	4	3	9	14	4	15	5	11	14	15	13	11	5	2	11	5	4	12	4	5	9	8	5	10	6	19	21	9	12	8	9	11	15	11	8	28	16	8	14	16	9	21	19	5	12	10	14	19	5	10	10	17	16	18	7	10	13	12	7	5	12	15	16	7	9	9	13	9	8	25	9	8	16	24	9	16	7	12	9	6	12	10	8	12	8	11	13	7	21	6	16	16	10	8	16	8	8	8	6	21	16	5	8	11	12	7	6	13	9	10	6	4	8	5	8	11	10	11	6	11	9	17	10	12	10	12	10	8	18	8	11	7	8	10	8	23	9	14	9	10	13	8	12	17	6	11	12	14	10	26	18	11	13	8	19	10	9	7	11	19	7	9	6	16
NC_031970.2	23098170	9	14	8	12	11	9	8	10	26	11	7	10	14	6	7	8	4	15	8	8	7	7	10	12	4	8	7	10	12	9	10	8	5	4	7	6	11	14	12	8	10	9	11	7	15	10	13	9	10	6	6	10	11	7	4	11	6	12	15	7	7	14	15	14	9	9	11	12	11	9	8	3	14	11	21	19	21	16	17	4	11	12	8	6	7	12	14	11	5	14	6	4	10	6	11	32	17	8	5	14	14	14	12	19	7	4	15	8	8	10	12	19	18	25	8	13	13	13	12	8	12	11	10	5	13	17	11	7	7	12	9	5	14	6	8	9	22	10	8	16	8	11	18	16	12	14	5	9	1	7	4	12	6	14	9	14	11	5	10	12	14	18	15	8	4	9	8	28	6	7	7	12	10	19	12	10	7	10	9	6	7	8	10	12	12	15	13	4	8	12	14	8	12	10	11	14	13	14	10	11	9	17	8	11	13	7	28	11	8	7	5	14	7	8	32	9	8	8	17	14	18	15	15	8	19	11	13	9	6	15	17	11	8	9	8	12	13	5	9	14	20	10	5	16	13	8	8	17	9	11	16	14	8	13	9	11	13	8	11	10	24	10	8	13	12	8	13	14	14	16	11	14	8	16	8	10	16	12	18	11	10	11	11	11	11	7	13	13	10	8	7	11	10	23	14	8	20	12	7	14	12	20	8	19	18	20	20	9	15	11	10	6	7	9	7	8	6	10	6	12	9	6	10	18	7	7	13	8	11	10	9	10	16	4	10	15	7	20	8	9	9	5	10	15	4	3	9	14	4	15	5	11	14	15	13	11	5	2	11	5	4	12	4	5	9	8	5	10	6	18	21	9	12	8	10	11	14	12	8	27	16	8	15	15	9	21	18	5	11	10	14	19	5	10	10	17	15	17	7	10	13	12	8	5	12	15	16	7	9	9	13	9	8	25	9	8	16	24	9	16	7	12	9	6	12	10	8	12	8	10	13	7	22	6	17	16	9	8	16	7	8	8	5	21	16	5	8	11	13	7	6	13	8	10	6	4	7	5	8	11	10	11	6	11	9	17	10	12	10	11	10	8	18	8	11	7	8	10	8	24	9	14	9	10	13	7	12	17	6	11	11	14	10	26	18	11	13	8	19	8	9	7	11	18	7	9	6	16
NC_031970.2	23098171	9	14	8	12	11	9	7	10	26	11	7	10	14	6	7	8	4	15	8	8	7	7	10	12	4	8	7	10	12	8	10	8	5	4	7	6	11	14	13	8	10	9	11	6	15	10	13	9	10	5	6	10	11	7	4	11	6	12	15	7	7	14	15	13	9	9	11	12	11	9	8	3	14	11	20	19	21	17	17	4	11	12	8	5	7	12	14	10	5	14	6	4	10	6	11	32	16	8	5	15	14	14	12	19	7	4	15	8	8	10	12	19	17	25	7	14	13	13	12	8	12	11	10	6	14	17	12	7	7	13	9	5	14	5	8	8	22	10	8	17	8	11	17	16	12	14	5	8	1	7	4	12	6	14	9	13	11	5	10	12	14	18	15	8	4	11	8	28	6	7	7	12	10	19	12	10	7	10	9	6	6	8	10	12	12	15	13	4	8	12	14	8	12	10	10	14	12	14	10	11	9	17	8	10	12	7	27	11	8	7	5	14	7	8	31	8	8	8	17	14	18	15	15	8	19	11	13	9	6	15	17	12	8	9	8	12	13	5	9	14	19	10	5	16	12	8	8	19	9	11	16	14	8	13	9	11	13	9	11	10	24	10	8	13	12	8	13	14	14	16	11	14	8	16	8	10	15	12	18	11	10	11	11	11	11	7	13	13	10	8	7	10	9	23	14	8	19	12	7	15	13	20	8	20	18	21	20	9	15	10	10	7	7	9	7	8	6	10	6	12	9	6	9	18	7	7	13	8	11	10	9	10	16	4	10	15	7	19	8	8	9	5	11	15	4	3	9	14	4	15	5	10	14	15	13	11	5	2	11	5	4	12	4	5	9	8	5	9	7	19	21	10	12	8	10	11	14	12	7	27	16	8	15	16	9	21	17	5	11	10	14	19	5	10	10	17	13	17	7	10	13	12	8	5	12	15	15	7	8	9	13	9	8	25	9	8	16	24	9	16	7	14	9	6	12	10	8	12	8	10	13	7	22	6	17	16	9	7	16	7	8	7	5	21	16	5	8	11	13	7	6	13	8	11	6	4	6	5	8	11	10	11	6	10	10	17	10	12	10	10	10	8	18	7	11	7	8	10	8	24	9	14	9	10	12	7	12	17	6	11	11	14	10	25	16	11	13	8	19	8	9	6	11	18	7	10	6	16
NC_031970.2	23098172	9	14	8	12	11	9	7	9	26	11	7	10	14	6	7	8	4	15	9	8	7	7	10	12	4	8	7	10	12	8	10	8	5	4	7	6	11	14	13	8	10	9	11	7	15	10	13	9	10	5	6	10	11	7	4	12	6	11	14	7	7	14	15	13	10	10	11	12	11	9	8	4	14	11	23	19	22	17	17	4	11	12	9	5	7	12	13	10	5	14	6	4	9	6	11	32	16	8	5	15	14	14	12	19	7	4	15	9	8	10	11	19	17	26	7	14	13	13	12	8	12	11	10	6	14	17	12	7	7	12	9	5	14	6	8	8	22	10	8	17	7	11	17	16	12	14	5	8	1	7	4	12	6	14	9	12	11	5	10	13	14	18	16	8	4	11	8	27	6	7	7	13	10	19	11	10	7	10	9	5	6	9	10	12	12	15	13	4	8	12	14	8	12	10	10	15	12	13	10	10	9	17	8	10	12	7	27	11	9	7	5	14	7	8	31	8	8	8	17	14	18	15	15	8	19	11	13	9	6	14	17	12	8	9	9	12	13	6	9	15	19	10	5	17	12	8	8	19	9	11	17	13	8	13	9	11	14	9	11	9	24	10	8	13	12	8	12	14	14	15	11	14	8	16	8	10	15	12	18	11	10	11	11	11	12	7	13	13	10	8	6	9	9	23	14	8	19	11	7	16	14	20	8	20	17	21	21	9	15	10	10	7	7	9	7	8	6	10	6	11	8	6	9	19	7	7	13	8	11	11	8	10	16	4	10	15	7	19	7	8	9	5	11	15	4	3	9	14	4	15	5	10	14	15	13	12	5	2	11	5	4	12	4	5	10	8	5	9	7	19	21	10	12	8	10	11	14	12	7	27	16	9	15	16	9	21	17	5	11	10	14	19	5	10	10	17	13	17	7	10	13	12	8	5	12	15	15	7	8	9	13	9	8	25	9	8	17	23	9	16	8	14	9	6	11	10	8	12	7	10	13	7	22	6	18	16	9	7	16	7	8	7	6	21	15	5	8	11	13	7	6	13	8	11	6	4	6	5	8	11	10	11	6	10	10	16	9	13	10	10	10	8	18	7	11	7	8	10	8	24	9	14	9	10	12	7	12	17	6	11	11	14	10	24	15	11	13	8	19	7	9	6	11	18	7	10	6	16
NC_031970.2	23098173	9	14	8	11	11	9	6	9	26	11	7	10	14	6	7	8	4	15	9	8	7	7	10	11	4	8	7	10	12	8	10	11	5	4	7	6	12	14	13	8	10	9	12	7	17	10	12	9	10	5	6	11	11	7	4	12	6	11	14	7	7	14	15	13	10	10	11	13	11	9	8	4	14	11	24	19	22	17	18	4	11	12	9	5	7	12	13	10	6	14	6	4	9	6	11	34	17	9	6	15	14	13	12	19	7	4	15	9	8	10	11	19	17	27	7	14	13	13	12	8	12	12	10	7	13	17	12	7	7	12	9	5	14	6	8	9	22	10	8	17	7	11	19	17	12	14	5	8	1	6	4	12	6	14	10	13	11	4	10	13	14	18	16	8	4	12	8	27	6	7	7	13	10	20	11	10	7	10	9	5	6	9	11	12	12	15	13	4	8	12	14	8	12	10	10	15	12	13	10	10	9	17	8	10	12	7	27	11	9	7	5	14	7	8	30	8	8	8	17	13	18	15	15	8	18	11	13	9	6	15	17	12	8	10	9	13	13	6	9	15	19	10	5	17	12	8	8	19	9	11	17	15	8	13	9	9	14	9	10	9	24	10	8	13	12	8	11	14	13	15	11	14	8	16	8	10	15	12	18	11	10	11	11	11	12	7	13	13	10	8	6	9	9	22	14	7	18	11	7	16	14	20	8	20	17	21	21	9	15	10	10	7	7	9	7	7	6	10	6	11	8	6	9	19	7	7	13	8	11	12	8	10	16	5	10	15	7	19	8	8	9	5	11	15	4	3	9	14	4	14	5	10	15	15	14	12	5	2	11	5	4	12	4	5	11	8	5	9	7	19	21	10	13	8	10	11	14	12	8	27	16	9	16	16	9	20	16	5	12	10	14	20	5	10	10	16	13	17	7	10	13	12	8	5	12	15	16	7	8	9	13	9	8	25	9	9	17	23	9	16	8	14	9	6	11	10	8	12	7	10	13	7	22	6	17	17	9	7	16	7	8	7	6	21	15	5	8	11	13	8	6	13	8	11	6	4	6	5	8	11	10	11	6	10	10	16	10	13	10	10	10	8	19	7	11	7	8	10	8	24	9	14	9	10	12	7	12	19	6	11	10	14	10	25	16	10	13	8	19	7	9	6	12	18	7	10	6	16
NC_031970.2	23098174	9	14	8	11	11	9	6	9	26	11	7	10	14	6	7	8	4	14	9	8	7	7	10	11	4	8	7	9	12	8	10	11	5	4	7	6	12	14	14	8	10	9	12	7	17	10	13	9	10	5	6	11	12	7	4	12	6	11	14	7	7	14	15	13	10	10	12	13	11	9	8	4	14	11	24	21	22	16	18	4	11	12	9	5	7	13	13	10	6	15	6	5	9	6	11	35	17	9	6	15	14	13	12	19	7	5	15	8	8	9	11	19	17	27	6	14	14	13	12	8	12	12	10	7	14	17	12	5	7	13	9	5	14	6	8	9	22	10	9	17	7	12	19	17	12	14	4	8	1	5	4	12	6	13	10	13	11	4	10	12	15	18	16	8	4	12	8	26	6	7	7	13	10	20	11	10	7	10	9	5	5	10	11	12	12	14	13	4	8	12	14	8	12	10	10	16	12	13	10	10	9	17	8	10	12	7	27	11	9	7	5	14	7	8	30	8	8	8	17	13	18	16	15	8	18	12	13	9	6	15	17	12	8	10	9	13	13	6	9	15	19	11	5	17	12	9	8	19	9	11	15	15	8	13	9	9	14	9	10	9	24	10	7	13	12	8	11	14	13	16	11	14	8	16	9	10	15	12	18	11	10	11	11	11	12	7	13	13	10	7	6	9	9	22	16	7	18	11	7	16	14	20	8	20	17	22	21	9	16	10	10	7	7	10	7	7	6	10	6	11	8	6	9	19	7	7	13	7	11	12	8	11	16	5	10	14	7	19	8	8	9	5	11	15	4	3	9	14	4	14	5	10	15	15	14	12	5	2	10	5	4	12	4	5	11	8	5	9	7	19	21	10	13	8	10	11	14	12	8	27	16	10	17	16	9	20	16	5	13	10	14	19	5	10	10	16	13	17	7	10	13	12	8	5	12	15	15	7	8	9	13	9	8	25	9	9	17	23	9	16	8	14	9	6	11	10	8	12	7	10	12	7	22	6	17	17	9	7	16	7	8	6	7	21	15	5	8	11	13	8	6	13	8	11	6	5	5	5	8	11	11	11	6	10	10	16	10	13	10	10	10	8	19	7	11	7	8	10	8	24	9	14	9	10	12	7	13	20	7	11	10	14	10	25	16	10	13	8	19	7	9	6	12	18	6	10	6	16
NC_031970.2	23098175	9	14	7	11	11	9	6	8	26	11	7	10	14	6	7	8	4	15	9	8	7	7	10	12	4	8	7	10	12	8	10	11	4	4	6	6	12	13	14	7	10	9	12	7	17	10	13	9	10	5	6	11	12	7	4	12	6	11	14	7	7	14	15	13	10	10	11	13	12	9	8	4	14	12	25	21	22	16	18	4	11	12	9	5	7	13	13	9	6	15	6	5	9	7	11	35	17	9	6	15	13	13	12	19	7	5	15	8	8	9	10	19	17	27	6	15	14	13	12	7	12	12	11	7	14	17	12	5	7	13	9	5	14	6	8	9	21	10	9	17	7	12	19	17	13	13	4	8	1	5	4	12	6	13	10	13	11	4	10	13	15	18	16	9	4	12	8	26	6	7	7	13	10	20	11	10	8	10	9	5	5	11	11	12	12	14	13	4	8	12	15	8	12	10	10	16	12	13	10	10	9	17	8	10	12	7	27	11	9	7	5	14	7	8	30	8	8	8	17	13	18	16	15	8	18	12	13	9	6	15	16	11	8	10	9	13	13	6	9	15	19	11	5	16	12	9	8	19	9	11	14	15	8	13	9	9	13	9	10	9	24	10	7	13	12	8	11	15	13	16	12	14	8	16	10	9	15	12	18	10	10	11	11	11	12	7	13	13	10	7	6	9	9	23	16	8	18	11	7	16	14	20	8	20	17	22	21	9	16	10	10	7	7	10	7	7	6	9	6	11	8	6	9	21	7	7	13	7	11	12	8	11	16	5	10	14	7	19	8	8	9	5	11	15	4	3	9	14	4	14	5	10	15	16	14	12	5	2	11	4	4	12	4	5	11	8	5	9	7	19	21	9	12	8	11	11	15	12	8	27	16	10	17	15	9	20	16	5	13	10	14	18	5	10	10	15	13	16	7	10	13	12	8	5	12	15	15	7	8	9	12	9	8	25	9	9	17	23	9	16	8	14	9	6	11	10	9	12	7	10	11	7	22	6	17	17	9	7	16	7	8	6	7	21	15	5	8	11	13	8	5	14	8	12	7	5	5	5	8	11	11	11	6	10	10	16	10	13	10	10	10	8	19	7	11	7	8	10	8	23	9	14	8	10	12	7	13	21	7	11	10	14	10	25	16	10	13	8	19	7	9	6	12	18	6	11	6	17
NC_031970.2	23098176	9	14	7	10	11	9	6	8	26	11	7	10	14	6	7	8	5	15	8	8	7	8	10	12	4	8	7	10	12	8	12	11	4	4	6	6	12	12	14	7	10	8	11	7	17	11	13	9	10	5	6	11	12	7	4	12	6	11	14	7	7	14	15	13	10	10	11	13	12	9	8	4	13	12	25	21	22	16	18	4	11	12	8	5	7	13	13	10	6	15	6	5	9	7	11	35	17	9	6	15	13	13	12	19	6	5	15	8	8	9	10	19	17	27	6	15	14	13	12	7	12	12	11	7	14	16	12	6	7	13	9	5	14	6	8	9	20	10	9	17	8	12	19	17	13	13	4	8	1	5	4	12	6	13	10	14	11	4	9	13	14	18	16	9	4	12	8	27	6	7	7	14	10	20	10	10	8	10	9	5	5	11	11	12	12	14	13	4	8	12	15	8	12	10	10	17	12	13	10	10	10	17	8	10	12	7	27	11	9	7	5	14	7	8	30	8	8	8	17	12	17	16	15	8	19	12	13	8	7	15	16	11	8	10	9	13	13	6	9	15	19	11	5	16	12	9	8	19	9	11	14	15	8	13	9	7	13	9	10	9	24	10	7	13	12	8	11	15	13	16	12	14	8	17	10	9	15	12	18	10	10	11	11	11	12	6	13	13	10	7	6	9	9	23	16	8	18	11	8	16	14	20	7	20	17	22	21	9	15	10	10	7	7	10	7	7	6	9	6	10	8	6	9	21	7	8	13	7	11	12	7	11	16	5	10	14	7	19	8	8	9	5	11	15	4	3	9	14	4	14	5	10	15	17	14	12	5	2	11	4	4	12	4	5	11	8	5	9	7	19	21	9	12	8	11	11	15	13	8	26	16	10	17	15	9	20	16	5	12	10	14	18	5	10	11	15	13	16	7	10	13	12	8	5	12	16	15	7	8	9	12	9	8	25	8	8	17	23	9	16	8	14	9	6	11	10	9	11	7	10	12	7	21	6	17	17	9	7	16	7	7	7	7	21	15	5	8	10	12	8	5	14	8	12	7	5	5	5	8	12	11	11	6	10	10	16	10	13	10	10	10	8	19	7	11	7	8	10	8	23	8	14	8	10	12	8	13	21	7	11	10	14	10	25	16	10	13	8	19	7	9	5	13	18	6	11	6	18
NC_031970.2	23098177	9	14	7	10	11	9	6	10	26	11	7	10	14	6	7	8	5	15	8	8	7	8	10	12	4	7	7	10	12	8	12	11	4	4	6	6	12	11	14	8	10	8	11	7	17	11	13	9	10	5	6	11	12	7	4	11	6	11	14	7	7	14	15	13	9	10	11	13	12	9	8	5	13	13	25	21	22	16	18	4	11	12	8	5	7	14	13	10	6	16	6	5	9	7	11	35	16	9	5	15	13	13	12	19	7	4	15	8	9	9	10	18	17	27	6	15	14	13	12	7	12	12	11	7	14	16	12	6	7	13	9	5	14	6	8	9	20	10	9	17	8	12	20	17	13	13	4	8	1	5	4	12	6	13	11	14	11	4	9	13	14	18	16	10	4	12	8	27	5	7	7	15	10	20	10	9	8	10	10	5	5	11	11	12	12	14	13	5	8	12	14	8	12	10	11	17	12	13	11	11	10	17	8	10	12	7	28	11	9	7	4	14	7	8	30	8	8	8	17	12	17	16	15	8	19	12	13	8	8	15	16	11	8	10	8	13	13	6	10	15	19	11	5	16	12	9	8	19	9	11	14	15	7	13	9	7	13	9	11	9	24	11	7	13	12	9	11	15	13	16	12	14	8	17	10	9	15	12	18	10	10	11	11	11	12	6	13	13	10	7	6	9	9	23	17	8	19	11	8	16	14	20	7	21	17	22	20	9	15	10	10	7	7	10	7	7	7	9	6	10	8	6	9	21	7	8	13	7	11	11	7	11	16	5	10	13	7	19	8	8	9	5	11	16	4	3	9	14	4	14	5	10	15	17	14	12	5	2	11	4	4	12	4	5	11	8	5	9	8	19	21	9	13	8	11	11	14	11	8	27	16	10	17	14	9	20	16	5	12	10	14	18	5	10	10	15	13	15	7	10	13	12	9	5	12	17	15	7	8	9	12	9	8	25	8	8	17	23	9	16	8	14	9	6	11	10	9	11	7	10	12	7	21	6	17	17	9	7	16	7	7	7	7	21	15	5	8	10	12	8	5	14	8	12	7	5	5	5	8	13	11	11	6	10	10	15	10	13	10	10	10	8	19	7	11	7	7	10	8	23	8	15	8	10	12	8	13	20	7	11	10	14	10	26	16	10	13	8	19	7	9	5	13	18	6	10	6	18
NC_031970.2	23098178	9	14	7	11	11	8	7	10	26	11	7	10	14	6	7	8	5	15	8	8	7	8	10	12	4	7	7	10	12	8	12	11	4	5	6	6	12	11	14	8	10	8	11	7	17	11	13	9	10	5	6	11	12	7	5	11	6	11	14	7	6	14	15	13	9	10	12	12	12	9	7	5	12	13	25	20	21	16	18	4	11	12	8	5	7	13	13	11	6	16	6	4	9	7	12	36	16	8	5	14	13	13	11	19	7	4	15	8	9	9	10	18	17	27	6	15	14	13	11	7	12	12	11	7	14	17	11	6	6	14	9	5	14	6	7	8	20	10	9	17	8	11	20	17	13	14	4	9	1	5	4	12	6	13	10	14	11	3	9	13	14	18	16	10	4	12	8	27	5	7	7	16	10	20	11	9	8	10	10	5	5	11	11	12	12	13	13	5	8	12	14	8	12	10	11	17	12	13	11	10	9	17	8	9	12	7	28	11	9	7	4	14	7	8	30	8	8	8	17	12	17	16	15	8	19	12	13	8	8	15	17	11	8	10	8	12	13	6	11	15	20	11	5	16	11	9	9	19	9	11	13	15	6	13	9	7	13	9	11	9	23	10	7	14	13	9	11	15	13	16	12	14	8	17	10	11	15	12	20	10	10	11	11	12	12	6	13	15	10	6	6	10	9	22	17	8	20	12	8	16	14	21	7	21	17	20	21	9	15	10	11	7	7	11	7	7	8	11	6	10	8	6	9	22	7	8	13	7	11	11	7	11	17	5	11	13	7	19	7	8	9	5	11	16	4	3	9	15	4	14	5	10	16	17	14	12	4	2	11	3	4	13	4	5	11	8	5	9	8	19	22	9	13	8	11	11	13	11	8	27	16	10	17	14	9	21	16	5	12	10	14	17	5	10	10	15	13	15	7	10	13	12	10	5	12	18	15	7	9	9	12	9	8	25	8	8	17	23	9	17	8	15	9	6	11	10	9	11	7	10	12	7	21	6	17	17	9	7	16	7	7	7	7	21	15	5	8	9	11	7	5	14	8	12	7	6	5	5	8	13	11	12	6	10	10	16	10	13	10	11	10	8	19	7	11	8	7	10	8	24	8	14	9	10	12	8	13	20	8	11	10	14	10	28	16	10	14	8	19	7	9	4	13	18	6	11	6	18
NC_031970.2	23098179	8	14	7	11	11	8	7	9	26	11	7	10	14	5	7	7	5	15	8	8	7	8	10	11	4	7	7	10	11	9	12	11	4	5	6	6	12	11	14	8	11	8	11	7	16	11	13	9	10	5	6	12	12	7	5	10	7	11	14	7	6	14	15	13	9	10	12	12	12	9	7	5	10	13	24	19	22	16	18	4	11	12	7	4	7	13	13	11	6	17	6	4	9	7	12	36	16	9	6	14	13	12	11	19	7	4	15	8	9	9	10	18	17	27	6	15	14	13	10	7	12	12	11	7	14	17	9	6	6	14	9	5	14	7	7	8	20	10	9	17	8	11	20	16	12	14	4	9	1	5	4	12	6	13	10	14	12	3	9	14	14	18	16	10	5	12	7	27	5	7	7	17	10	20	12	9	8	10	10	5	6	11	11	12	12	13	13	5	8	12	12	8	13	10	11	17	12	13	11	10	9	17	8	9	12	7	29	11	10	7	3	14	6	8	29	8	8	8	17	12	17	16	15	8	19	12	13	8	8	15	17	11	8	10	8	12	13	6	11	15	20	11	5	15	11	9	9	19	9	11	13	15	7	13	9	7	12	10	12	9	23	10	7	14	13	9	11	15	13	15	12	14	8	17	10	11	17	12	20	10	10	11	11	12	12	6	13	16	10	7	6	10	9	22	17	8	20	11	8	16	14	21	7	21	17	20	21	10	15	10	11	7	7	11	7	7	8	11	6	11	7	6	9	22	7	8	12	7	11	10	7	11	16	5	10	13	8	20	7	8	9	5	11	17	4	3	9	15	4	14	5	10	16	17	14	12	4	2	10	3	4	14	4	4	10	8	5	9	8	20	22	9	13	9	11	12	13	11	7	26	16	10	18	13	9	21	16	5	12	10	14	17	5	10	10	15	13	15	7	10	12	12	10	5	11	18	15	7	9	9	12	8	8	25	8	8	17	23	8	17	8	15	9	6	11	10	9	11	7	10	12	7	21	6	16	18	9	7	16	7	6	7	7	21	15	5	8	9	12	7	5	14	8	13	7	6	5	5	8	15	11	13	6	10	10	16	10	14	10	11	10	7	18	7	11	8	7	9	8	23	8	14	9	11	12	8	13	20	8	11	11	14	10	28	16	10	14	8	19	7	8	4	13	18	6	11	5	18
NC_031970.2	23098180	8	14	7	11	11	8	7	9	27	11	7	10	14	6	7	6	5	15	8	8	7	8	10	11	4	7	7	10	11	9	12	11	4	5	6	6	12	11	13	8	11	8	11	7	16	11	13	9	10	5	7	12	12	7	5	10	7	11	14	7	6	15	15	13	9	10	12	12	12	9	7	5	9	14	24	19	22	17	18	4	10	12	7	4	6	13	13	11	6	17	5	4	9	7	12	36	16	9	6	14	13	12	11	19	7	4	15	8	9	9	10	18	17	27	6	15	14	13	10	7	11	13	11	7	14	17	9	6	6	14	9	5	13	7	7	9	20	10	9	17	8	11	19	16	12	14	4	10	1	6	4	13	6	13	10	14	12	3	9	14	14	18	16	10	5	13	7	27	5	7	7	18	10	20	12	9	9	11	10	5	6	11	11	12	12	12	13	5	8	12	12	8	12	10	11	18	12	13	11	10	9	17	8	8	12	7	29	11	10	7	3	14	6	8	29	8	8	8	17	12	15	16	16	8	19	12	13	8	8	15	16	11	8	10	8	12	13	6	11	15	20	11	5	15	10	9	8	19	9	11	13	15	7	13	9	7	12	10	12	8	23	10	7	14	13	9	11	15	13	15	12	15	8	17	10	11	17	12	20	10	10	11	11	12	12	6	13	16	10	7	6	10	9	22	17	8	20	11	8	16	14	21	7	22	17	19	21	10	15	10	11	7	6	11	8	7	8	11	6	11	7	6	9	22	7	8	12	7	11	10	7	11	16	5	10	13	8	20	6	9	9	5	11	17	4	3	9	15	4	14	5	10	16	17	13	12	4	2	10	3	4	14	4	4	10	8	5	9	8	20	22	9	13	9	11	12	12	11	7	26	15	10	18	13	10	21	18	5	12	9	14	18	5	10	10	14	13	15	7	10	12	12	10	4	10	18	15	6	9	9	12	8	8	25	8	7	17	21	8	17	8	15	9	7	11	10	9	11	5	10	12	7	20	6	16	18	9	7	15	7	6	7	7	21	15	5	8	9	12	7	5	14	8	13	7	6	5	5	8	15	12	13	6	10	10	16	10	15	9	11	10	7	18	7	12	8	7	9	8	23	8	14	9	11	12	8	12	22	8	11	11	14	10	28	15	10	14	8	19	7	8	4	13	18	6	11	5	18
NC_031970.2	23098181	8	14	7	12	11	8	7	9	27	11	7	10	13	6	7	6	5	15	7	8	8	8	10	10	4	7	6	10	11	9	13	11	4	5	6	6	11	11	12	8	11	8	12	7	16	11	13	9	10	5	7	12	12	7	5	10	7	10	14	6	6	15	14	13	9	10	12	12	12	9	7	5	8	14	23	18	21	16	18	4	12	11	7	4	5	13	13	11	6	17	5	4	9	7	12	36	17	9	6	13	12	11	11	19	7	4	15	8	8	9	9	18	17	27	6	15	14	13	10	7	11	13	11	7	14	17	9	7	6	13	8	5	12	7	7	8	20	11	9	17	8	10	19	15	12	14	4	10	1	6	4	13	7	13	10	14	12	3	9	14	14	18	16	10	5	13	7	27	6	7	7	16	10	20	12	9	9	11	9	5	6	11	11	11	12	12	13	5	8	12	12	8	12	9	11	19	12	14	11	10	10	17	7	8	12	7	27	11	10	7	3	14	6	8	27	8	8	7	16	12	15	16	15	9	18	12	13	8	8	15	17	10	7	10	8	12	13	6	11	15	21	11	4	15	10	9	8	19	9	11	13	15	7	13	9	7	12	11	12	8	22	10	7	14	12	9	13	14	13	15	12	15	9	17	10	10	17	10	21	10	10	11	12	12	12	6	13	16	10	7	6	10	8	22	17	8	20	11	8	16	14	21	7	22	18	19	19	10	15	10	11	7	6	11	9	7	8	11	6	11	7	6	9	23	7	8	12	7	11	10	7	11	16	5	10	13	8	18	6	8	9	5	11	18	4	3	9	15	4	14	5	10	14	17	13	12	4	2	10	3	4	14	5	4	11	8	4	9	7	20	22	9	13	9	11	12	12	11	7	26	14	10	18	13	10	21	18	5	12	9	15	18	5	10	10	14	13	15	7	10	11	12	10	4	10	18	14	6	9	9	12	8	8	25	7	7	17	21	8	17	8	15	10	7	11	10	9	11	5	10	12	7	20	7	16	17	10	7	15	7	6	6	7	21	15	5	8	10	12	6	4	14	8	13	8	6	5	5	8	15	12	12	6	11	10	16	11	15	8	11	9	7	17	7	12	8	7	9	8	23	8	14	9	11	11	8	12	22	8	11	11	14	10	28	13	10	14	8	19	8	8	4	13	17	6	11	5	18
NC_031970.2	23098182	8	14	7	13	11	8	7	9	28	12	7	10	13	6	7	6	6	15	7	8	8	8	10	10	4	7	6	10	11	9	13	11	4	5	6	6	10	12	12	8	11	8	12	7	16	11	14	9	10	5	7	12	11	7	5	9	7	10	15	6	6	15	14	13	9	10	12	12	12	9	7	5	9	14	24	19	21	16	19	4	12	12	7	3	5	13	12	11	6	16	5	4	7	7	11	35	17	9	6	13	12	11	11	19	7	4	16	8	8	9	9	18	17	27	6	15	14	14	9	8	11	13	11	7	14	17	9	7	6	13	8	4	11	7	7	8	20	11	9	17	8	11	19	16	12	14	4	10	1	6	4	13	7	13	10	14	11	4	9	14	14	18	16	10	5	13	7	27	6	7	7	16	10	20	12	9	9	11	10	5	6	11	11	11	12	12	13	5	7	12	12	8	12	9	11	19	13	15	11	10	10	16	7	8	12	7	27	11	11	8	3	14	6	9	27	7	8	7	16	12	15	16	15	9	18	13	13	8	8	17	17	10	7	10	8	13	13	6	11	15	20	11	4	15	10	8	8	19	9	11	13	15	8	13	10	7	12	11	13	8	22	10	7	14	12	9	12	14	13	15	12	15	9	17	10	10	17	10	21	10	10	11	12	12	12	6	13	16	10	7	6	10	8	22	16	8	20	11	8	16	14	20	7	21	18	19	19	10	17	10	11	7	6	11	9	7	8	11	6	11	7	6	8	23	7	8	12	7	11	10	7	11	17	5	10	13	8	18	6	8	9	5	11	18	4	3	8	15	4	15	5	10	14	17	13	12	5	2	10	5	4	14	5	4	12	8	4	9	6	20	22	9	13	10	11	12	13	11	7	26	15	10	18	13	10	21	18	6	12	9	15	18	5	10	10	15	13	15	7	10	11	15	10	4	10	18	14	6	9	9	12	8	8	24	7	7	17	20	8	17	8	15	10	7	11	10	9	11	6	10	12	7	20	7	16	17	10	7	15	7	6	6	7	20	16	5	8	10	12	6	4	14	8	13	8	6	5	5	8	15	12	10	6	11	10	17	11	15	8	11	9	7	17	7	12	8	7	9	8	24	8	14	9	11	11	8	13	22	8	11	11	13	10	28	13	10	14	8	19	8	8	4	13	17	6	11	5	19
NC_031970.2	23098183	9	14	7	13	11	8	7	9	29	12	8	10	13	6	7	6	6	15	7	8	8	8	10	10	4	7	6	10	12	9	13	11	4	5	6	6	11	12	12	9	11	8	12	7	16	11	14	9	10	5	7	12	11	7	6	9	8	10	15	6	6	16	14	13	9	10	12	12	12	9	7	4	9	14	25	19	22	16	19	4	12	13	7	3	5	13	12	11	6	16	5	4	6	7	10	36	17	9	6	13	12	12	11	19	8	4	16	8	8	9	9	18	16	27	6	15	14	13	9	8	11	13	12	7	14	17	8	7	6	13	8	4	11	7	7	9	20	11	9	17	9	11	19	17	13	13	4	10	1	6	4	13	7	13	10	13	11	3	9	14	14	18	16	10	5	13	8	27	6	7	7	16	10	19	12	9	9	11	10	5	6	11	11	11	12	11	13	5	7	12	12	8	12	9	11	18	13	15	11	10	10	16	7	8	13	7	27	11	11	8	3	14	6	9	26	7	7	7	16	12	15	16	15	9	18	12	13	8	8	17	17	10	7	10	8	14	13	6	11	15	20	11	4	14	10	8	8	19	9	11	13	15	8	13	11	7	12	11	14	8	21	10	7	14	12	9	12	14	13	15	11	15	9	16	10	10	16	10	21	9	10	11	13	12	12	6	13	16	10	7	6	10	8	22	16	8	20	11	8	16	14	20	7	22	18	19	19	10	17	10	11	7	6	11	9	7	8	11	6	11	7	6	8	23	7	8	12	7	11	10	7	11	17	5	10	12	8	18	6	8	9	5	11	18	4	4	8	15	4	15	5	10	13	17	13	12	5	2	10	5	4	14	5	4	12	7	4	9	6	20	22	9	13	10	11	12	13	11	7	25	15	10	17	13	11	21	17	6	12	9	15	18	5	10	10	15	13	15	7	10	11	15	10	4	10	19	14	6	9	9	12	8	8	25	7	7	17	20	8	17	8	15	10	7	11	10	9	12	6	12	12	7	19	7	16	17	10	7	15	7	6	6	7	20	16	5	8	10	12	6	4	14	8	13	8	6	6	5	8	15	12	10	6	11	10	17	11	15	8	11	9	7	17	7	12	8	7	9	8	24	10	14	9	11	11	8	13	21	8	11	11	12	10	28	13	10	11	8	19	8	8	5	13	16	6	11	5	21
NC_031970.2	23098184	9	14	6	13	12	8	6	9	28	12	8	10	13	6	7	6	6	14	7	8	8	8	10	10	4	7	6	10	12	9	13	11	4	5	6	6	11	12	12	8	10	8	13	7	16	10	14	9	10	5	7	12	11	7	7	9	8	11	15	6	6	16	14	13	9	10	11	12	12	9	7	5	9	15	25	19	22	16	19	4	12	13	7	3	5	14	13	11	6	16	5	4	6	7	10	36	17	10	6	13	11	12	11	19	8	5	16	8	8	9	9	18	15	27	6	15	14	13	9	8	10	13	12	7	14	17	9	7	6	13	8	4	11	7	7	9	18	10	9	17	9	11	19	17	13	13	4	10	1	6	4	12	8	13	10	12	11	3	9	14	14	18	16	10	5	13	8	27	6	7	7	15	9	18	12	9	9	11	11	5	6	11	11	11	12	11	13	5	7	11	12	10	13	9	11	18	13	15	11	10	10	16	6	7	13	7	27	11	11	7	3	14	6	8	26	10	7	7	16	12	15	16	15	8	18	12	13	8	8	17	17	10	7	10	8	14	13	6	11	16	20	11	4	14	10	8	8	18	9	11	13	15	8	12	11	7	12	11	14	8	21	10	8	14	11	9	12	14	13	15	11	15	8	16	9	9	16	10	21	9	10	11	14	12	12	6	13	16	10	7	6	11	8	20	16	8	20	11	8	16	14	20	7	22	18	18	19	10	17	10	11	6	6	11	9	7	8	11	6	10	7	6	8	23	7	8	11	7	11	10	7	11	17	4	9	12	7	18	6	8	8	5	11	18	4	4	8	15	4	15	5	10	13	17	13	12	5	2	10	5	4	14	5	4	12	7	4	9	6	19	22	8	13	10	11	12	13	11	7	25	15	10	18	13	11	21	17	6	12	9	15	18	5	10	10	15	13	14	7	10	11	15	10	4	10	19	14	6	9	7	12	8	8	25	7	7	17	21	8	17	8	15	10	7	11	11	10	12	6	12	12	8	18	7	16	17	9	7	15	7	6	6	7	21	17	5	8	10	12	6	4	14	8	13	8	6	6	5	8	15	12	10	6	10	10	17	11	14	8	11	9	7	17	7	12	8	7	8	8	23	10	13	9	11	12	8	13	20	8	11	11	12	10	27	13	10	11	8	19	8	8	5	13	16	6	10	5	21
NC_031970.2	23098185	9	13	6	13	12	8	6	9	28	12	8	10	13	7	7	6	6	14	7	8	8	8	10	10	4	7	6	11	12	9	13	11	4	5	6	6	11	12	12	8	11	8	13	8	16	10	14	9	10	5	7	12	11	7	7	9	8	11	15	6	6	17	14	13	9	10	11	11	12	9	7	5	9	15	24	19	22	16	19	4	12	13	7	3	5	14	13	11	6	16	5	4	6	8	10	36	17	10	6	13	11	12	11	20	8	5	16	8	8	9	9	18	15	27	5	15	14	13	9	8	10	12	12	7	14	17	9	8	6	13	8	4	12	7	7	9	18	10	9	16	9	9	19	17	13	12	4	10	1	6	5	12	8	13	10	11	10	3	9	14	14	18	16	11	5	13	8	27	6	7	7	15	9	18	12	9	9	11	11	5	7	11	11	11	12	11	13	5	7	11	12	10	13	8	11	19	13	14	11	10	10	16	6	7	13	7	28	11	11	7	3	14	6	8	26	10	6	7	16	12	15	16	15	8	19	12	13	8	8	17	17	10	7	10	9	14	13	6	11	16	20	11	4	14	10	8	8	18	9	12	13	16	8	12	11	7	13	11	14	8	21	10	8	15	10	8	12	14	13	15	10	15	8	16	10	9	16	10	21	10	11	11	14	12	13	7	13	16	10	7	6	10	8	20	16	8	20	11	8	16	14	20	7	22	18	18	20	10	17	12	11	6	7	11	9	7	9	10	6	10	7	6	8	23	7	8	11	7	11	10	7	11	17	4	9	12	7	18	6	8	8	5	11	18	4	5	8	14	4	15	5	10	13	17	12	12	5	2	10	5	4	14	5	4	12	8	4	9	6	19	22	8	12	11	11	12	13	12	7	25	15	10	18	13	11	20	17	7	12	9	15	18	5	10	10	15	12	14	7	10	11	15	9	4	10	19	13	6	9	7	13	8	8	25	7	7	17	21	8	17	8	15	10	7	11	11	10	13	6	12	12	8	18	7	16	17	10	7	15	7	6	6	7	21	16	5	8	10	12	6	4	14	8	13	8	7	7	5	8	15	13	11	6	10	10	17	12	14	8	11	9	7	17	7	12	8	7	8	8	23	10	13	9	11	12	8	13	21	8	11	11	12	10	27	13	10	11	7	19	8	8	5	13	16	6	10	5	21
NC_031970.2	23098186	9	13	6	13	12	8	6	9	28	12	8	10	13	7	7	6	6	14	7	8	8	9	10	10	4	7	6	11	11	9	13	12	4	5	6	6	11	12	12	8	11	8	13	8	16	10	14	9	11	5	7	12	11	7	7	9	9	10	15	6	6	17	14	13	9	10	11	12	12	9	7	5	9	15	25	19	22	16	19	4	12	14	7	3	5	13	13	11	6	16	5	4	6	7	10	38	18	11	7	14	11	12	11	20	8	5	16	8	8	9	9	18	15	27	5	15	14	13	9	8	10	12	12	7	14	16	9	8	6	13	8	4	12	7	7	9	18	10	9	15	9	9	19	17	13	11	4	10	1	6	5	12	9	13	10	12	10	3	9	13	14	20	16	11	5	13	8	24	6	7	7	15	9	18	12	9	9	11	11	5	6	11	11	12	12	11	13	5	7	11	11	10	13	8	11	20	13	14	11	10	10	16	6	7	13	8	26	11	11	7	3	14	6	8	25	10	6	7	16	12	15	16	15	9	19	12	13	8	9	17	17	10	7	10	8	13	13	7	12	17	20	11	4	14	10	8	8	18	9	12	13	16	8	12	11	7	13	12	14	8	21	10	8	15	10	7	12	13	13	15	10	15	8	16	10	10	16	9	21	10	10	11	14	13	13	8	13	16	10	7	6	10	8	20	16	8	20	11	8	16	15	19	7	22	18	19	21	10	17	12	11	6	7	11	9	7	9	10	6	10	7	6	8	23	7	8	10	7	11	10	7	11	17	4	9	13	7	17	7	8	8	5	11	18	4	5	8	13	4	15	5	10	13	17	12	12	5	2	10	6	4	14	5	4	12	8	4	9	6	19	22	7	13	11	10	12	13	12	7	25	15	10	18	13	11	19	17	7	12	10	15	17	5	10	11	16	12	15	7	10	11	15	9	6	10	19	13	6	9	7	14	8	8	25	8	7	18	21	8	17	8	15	10	7	11	11	10	13	6	12	12	8	19	7	15	17	10	7	15	7	6	6	7	21	16	5	8	10	12	6	4	14	8	13	8	7	7	5	8	15	13	11	6	10	10	17	12	12	8	11	9	7	17	7	12	8	7	8	8	23	11	13	9	11	12	8	14	21	8	11	11	11	10	27	14	11	11	7	19	8	8	4	13	18	6	10	6	21
NC_031970.2	23098187	8	13	6	13	12	8	6	9	28	12	8	10	13	7	7	6	6	14	7	8	8	9	9	9	4	7	6	11	12	9	11	12	5	5	6	6	11	12	12	8	11	8	13	8	16	10	14	10	11	5	7	12	10	7	7	9	9	10	15	6	6	17	14	12	9	10	11	12	12	9	7	5	9	14	25	20	22	16	18	4	12	14	7	3	5	13	13	11	6	16	5	4	6	7	10	38	18	11	7	14	12	13	11	20	8	5	16	8	8	9	9	18	15	27	5	15	14	13	8	8	10	12	12	7	14	15	9	8	6	13	8	4	12	7	7	9	18	10	9	15	9	9	19	16	13	11	4	10	1	6	5	12	9	13	11	13	10	3	9	13	14	20	16	12	5	13	7	23	6	7	8	16	8	18	12	9	9	10	11	5	6	11	11	12	12	11	13	5	7	11	11	10	13	8	10	21	13	13	11	9	10	17	6	7	13	8	25	11	11	7	3	14	6	8	25	11	6	7	16	12	15	16	15	9	19	12	13	8	9	17	17	10	7	10	8	13	13	7	11	17	20	11	4	14	10	8	9	18	8	12	14	16	8	11	10	7	12	12	14	8	22	10	8	15	10	8	11	13	12	15	10	15	9	16	10	10	16	9	20	10	10	10	14	13	13	8	13	15	10	7	6	10	8	20	15	7	20	11	8	16	16	19	7	21	18	19	21	10	17	12	11	6	7	11	9	7	9	10	6	10	7	6	8	21	7	8	10	7	11	10	7	11	17	4	9	13	6	17	7	8	8	5	11	18	4	5	8	14	4	14	5	10	11	17	12	12	5	2	10	7	4	14	5	4	12	8	4	9	6	19	22	7	13	11	9	12	13	11	7	24	15	11	18	13	11	20	17	7	12	10	16	17	5	10	11	15	12	15	7	10	11	15	8	6	9	20	13	6	9	7	14	8	8	24	8	6	18	21	8	17	8	15	10	7	11	11	10	12	6	12	12	8	19	7	17	17	10	7	15	7	6	6	7	20	15	5	8	10	12	6	4	14	8	13	8	7	7	5	8	15	13	11	6	10	9	17	12	12	8	11	9	7	18	8	12	8	6	8	8	23	11	13	9	11	12	8	13	21	8	11	11	11	10	27	14	11	11	7	19	8	9	4	13	18	6	10	6	20
NC_031970.2	23098188	8	14	6	13	12	8	6	9	29	12	8	10	13	7	7	6	6	14	7	9	8	9	9	9	4	7	6	11	12	9	11	12	5	5	6	6	11	12	12	8	12	8	13	8	16	10	14	10	11	5	7	12	10	7	7	9	9	10	15	6	6	17	14	12	10	10	11	12	12	9	7	5	9	15	25	20	23	16	18	4	12	15	6	3	5	13	13	11	6	16	5	4	6	7	10	38	18	11	7	14	12	13	11	20	8	5	16	8	8	9	9	18	15	25	5	16	13	13	8	8	10	12	12	7	14	15	9	8	6	13	8	4	12	8	7	9	19	10	9	15	9	9	19	16	13	11	4	10	1	6	5	11	9	13	11	13	10	3	9	13	13	20	16	12	5	13	6	23	6	7	7	16	8	17	12	9	9	10	11	5	6	11	11	13	11	11	14	5	7	11	11	10	13	8	10	21	13	13	11	9	10	17	6	7	13	8	25	11	11	7	3	14	6	7	24	11	5	7	15	12	15	16	15	9	18	12	13	8	9	17	17	10	7	10	8	13	13	7	11	17	20	11	4	14	10	8	9	18	8	12	14	16	8	11	9	7	12	12	15	8	22	9	8	15	10	8	11	13	12	15	10	15	9	16	10	10	14	9	19	10	10	10	14	13	13	8	13	15	10	7	6	10	8	19	15	7	20	11	8	15	16	19	7	21	18	19	21	10	17	12	11	6	7	11	9	7	9	11	6	10	7	6	8	21	7	8	10	7	11	10	7	10	17	4	9	12	6	17	7	8	8	6	11	18	4	7	8	14	4	14	5	10	11	17	12	12	6	2	10	7	4	14	5	4	12	8	4	9	7	19	22	7	13	11	9	12	13	11	7	24	15	10	18	13	11	20	17	7	11	10	16	17	5	10	11	15	12	15	7	10	11	16	8	6	9	20	13	6	9	7	14	8	8	24	8	6	17	21	8	17	8	15	10	7	11	11	10	12	6	13	12	8	19	7	17	17	10	7	14	7	6	6	7	21	14	5	9	10	12	6	5	14	8	14	8	7	7	5	7	15	13	11	6	10	9	17	12	12	8	11	9	7	18	8	12	8	6	8	8	23	11	13	9	11	12	7	13	21	8	11	11	11	10	27	14	11	11	7	19	8	9	4	13	18	6	10	6	20
NC_031970.2	23098189	8	14	6	14	12	8	6	9	29	12	8	10	13	8	8	6	6	15	6	9	8	9	9	9	3	7	6	11	12	9	11	13	5	5	6	6	11	12	12	8	11	9	13	8	16	10	14	10	11	5	8	12	10	7	7	9	9	10	15	6	6	17	14	12	10	10	12	12	12	9	7	5	9	15	24	20	23	16	18	5	12	15	6	3	5	12	13	12	6	16	5	4	5	7	10	38	17	11	7	14	12	13	10	20	8	5	16	8	8	9	8	18	15	25	5	16	12	13	9	8	10	12	12	7	14	15	9	8	6	14	8	4	13	7	7	9	18	10	9	15	9	9	19	14	13	11	4	10	1	6	6	11	9	13	12	13	10	3	8	13	12	19	16	11	4	13	6	23	6	7	6	15	8	17	12	9	9	10	10	5	6	11	11	12	11	11	14	6	7	11	11	10	12	8	10	20	12	13	11	9	10	17	6	7	13	8	25	10	11	8	3	14	6	7	24	11	5	7	15	12	15	16	15	9	18	12	12	8	9	17	17	10	6	10	8	13	13	7	11	17	20	11	3	14	7	8	9	18	7	12	14	14	8	10	9	7	12	12	14	8	22	9	9	15	10	8	11	12	12	15	10	15	9	16	10	10	12	9	19	10	10	10	14	13	13	9	13	15	10	7	6	10	8	19	15	7	20	11	8	15	16	19	7	21	18	19	21	10	17	13	11	6	7	11	10	7	9	11	6	10	7	6	8	21	6	8	10	7	10	10	7	9	17	4	9	12	6	16	7	8	8	6	11	18	4	7	8	14	4	12	4	10	11	17	11	13	6	2	10	7	4	14	5	4	12	8	4	8	7	18	22	8	13	11	9	11	12	11	7	24	15	10	19	13	11	19	16	7	10	10	16	16	5	10	11	15	12	15	7	10	11	16	8	6	10	20	13	6	9	6	14	9	8	24	8	6	17	23	8	18	8	15	10	7	11	11	12	12	6	13	12	7	19	7	17	17	10	7	14	7	6	6	7	21	14	5	9	10	12	6	5	14	8	14	8	7	7	5	7	15	13	11	6	10	9	17	12	12	7	11	8	7	19	8	12	8	6	8	8	22	11	13	10	10	12	7	13	19	8	10	11	11	10	27	13	12	11	7	18	7	9	4	13	18	6	10	6	20
NC_031970.2	23098190	8	14	6	14	12	8	6	9	29	12	8	10	13	8	8	6	6	15	6	9	8	9	9	9	3	7	6	10	12	9	11	13	5	5	6	6	11	12	12	8	11	9	13	8	16	10	14	10	11	5	8	11	10	7	7	9	9	10	15	5	6	18	13	12	9	10	12	12	12	9	6	5	9	15	24	21	24	16	18	5	12	15	6	3	5	12	13	12	6	16	5	5	5	7	10	38	16	11	7	14	11	14	10	20	8	5	16	8	8	10	7	18	15	25	5	16	12	13	8	8	10	12	11	7	14	15	9	8	6	14	8	4	13	7	7	9	18	10	9	15	9	9	19	14	13	11	4	10	1	6	6	10	9	13	13	14	10	3	8	13	12	19	15	11	4	13	6	22	6	7	6	15	8	17	12	9	9	10	10	5	6	11	11	13	11	11	15	6	7	11	11	9	13	8	10	20	12	14	11	11	10	17	6	7	12	8	25	10	11	8	3	14	6	8	23	11	5	7	14	12	15	16	15	9	17	12	12	8	9	16	17	10	6	10	8	13	13	7	11	17	20	10	3	14	7	8	9	18	6	12	15	14	8	10	9	7	11	13	14	8	22	9	9	15	10	8	11	12	12	16	10	15	9	16	10	10	12	9	19	10	10	10	14	13	13	9	14	15	10	7	6	10	8	18	15	7	20	11	8	14	16	19	7	21	18	19	22	10	17	12	11	7	7	9	10	7	9	10	5	10	7	6	8	21	6	8	10	7	10	10	7	9	16	4	9	13	6	16	7	8	8	4	11	18	4	7	8	14	4	13	4	10	11	16	11	14	6	3	10	7	4	14	5	4	12	8	4	8	7	17	22	8	13	11	9	11	12	11	7	23	15	10	20	13	11	18	16	7	10	10	16	16	5	10	11	15	13	15	7	9	11	16	8	6	9	20	13	6	9	6	14	8	8	24	8	6	16	23	8	18	8	16	10	7	11	11	12	12	6	13	12	7	18	7	17	17	11	7	14	7	6	7	7	21	14	5	9	10	12	6	5	14	8	14	8	7	7	5	7	14	13	11	6	10	9	18	12	12	7	10	8	7	19	8	12	8	6	8	9	22	11	13	10	10	12	7	13	19	8	11	11	11	10	28	13	12	11	7	18	7	9	4	12	17	6	10	6	20
NC_031970.2	23098191	7	14	7	13	12	8	6	9	29	12	8	10	13	8	8	6	6	15	6	9	7	9	9	8	3	7	6	10	12	9	11	12	5	5	7	6	10	12	11	8	11	9	13	8	16	9	14	9	11	5	8	11	10	6	7	9	9	10	15	5	6	18	12	12	10	10	12	12	12	8	6	5	9	15	22	21	24	16	18	5	12	16	6	3	5	12	13	12	7	16	5	5	5	7	11	39	17	11	8	14	11	14	10	20	8	5	16	8	8	10	7	18	15	25	5	16	12	13	8	8	10	11	12	7	13	14	9	8	6	14	8	4	13	7	8	9	17	10	9	15	9	9	19	14	13	12	4	10	1	5	7	9	9	13	14	14	10	4	8	13	12	19	15	11	4	13	6	22	6	7	6	15	8	17	12	9	9	10	10	5	6	11	10	13	12	12	15	6	7	11	11	9	13	8	10	19	12	14	10	10	10	17	6	7	12	8	25	10	11	8	3	14	7	8	23	11	5	7	14	12	15	16	15	8	16	11	12	8	9	16	18	10	6	10	8	13	13	6	11	17	20	10	3	14	7	8	10	18	6	12	15	14	8	10	9	7	11	13	15	8	22	9	9	14	10	8	11	11	12	16	10	15	9	16	10	10	12	9	19	10	10	10	14	13	13	9	15	15	10	7	6	10	8	18	16	7	21	11	8	13	16	19	7	22	18	21	22	11	17	12	11	7	7	10	9	7	9	10	6	10	7	6	9	21	6	8	10	7	11	10	7	9	16	4	8	13	6	15	7	8	8	4	11	18	4	7	8	13	4	13	4	8	11	16	11	14	6	3	10	7	4	13	5	4	12	7	4	8	7	16	22	8	14	11	9	11	13	11	7	23	15	10	20	13	9	17	16	7	10	10	16	17	5	10	11	15	13	15	7	9	10	16	7	6	9	20	13	5	9	6	14	8	8	24	8	5	16	23	8	18	8	16	10	7	11	11	12	12	6	13	12	7	18	7	17	17	12	7	14	7	6	8	7	21	13	5	9	10	12	6	5	15	8	14	8	7	7	5	7	14	13	11	6	10	9	18	12	11	8	10	8	7	19	8	12	8	6	8	9	24	11	13	10	9	13	7	13	18	8	11	11	11	10	28	13	12	11	6	18	7	9	4	12	17	6	10	6	20
NC_031970.2	23098192	7	15	7	13	12	8	6	9	27	12	8	10	13	9	8	6	6	14	6	9	7	9	9	8	3	7	6	10	12	9	11	12	5	5	7	6	10	12	11	8	11	9	13	8	16	9	14	9	11	5	8	11	10	7	7	9	9	10	15	5	6	18	11	12	9	10	12	12	12	8	6	5	9	15	22	20	24	16	18	5	12	16	5	3	5	12	13	12	7	16	5	5	5	7	11	40	16	11	8	14	11	14	10	19	8	5	15	8	8	9	7	18	15	25	5	16	12	13	8	8	11	11	13	7	13	14	9	8	6	14	8	4	13	7	8	9	18	9	8	15	9	9	19	13	13	12	3	10	1	5	7	9	9	13	14	13	10	4	8	13	12	19	15	11	4	13	6	22	6	7	6	15	8	17	12	9	9	10	9	5	6	11	10	13	12	12	15	6	7	11	11	9	13	8	10	19	11	15	10	10	10	17	6	7	12	8	24	10	11	8	3	14	7	9	24	11	5	7	14	12	16	17	15	9	16	11	11	8	9	16	18	10	6	10	8	13	14	6	11	17	20	10	3	14	7	8	9	19	7	12	15	14	8	10	9	7	11	13	15	8	22	8	9	14	10	8	11	11	13	16	10	15	9	16	10	10	12	9	19	10	10	12	13	13	13	9	15	15	10	7	6	10	8	18	16	7	21	11	8	13	16	19	7	22	18	21	21	11	17	12	11	7	7	10	9	7	9	10	6	9	7	6	9	21	6	8	10	7	11	10	7	9	15	4	8	13	6	15	7	8	8	5	11	18	4	7	8	13	4	12	3	8	11	16	11	15	6	3	11	7	3	13	5	4	12	7	3	8	7	16	22	8	14	11	9	11	13	11	8	24	15	10	20	12	9	17	16	7	10	10	15	17	5	10	11	15	13	15	7	10	10	16	7	6	9	20	13	6	9	6	14	9	8	24	9	5	16	23	8	18	7	16	10	7	11	11	12	12	6	13	12	7	18	7	17	17	12	7	14	7	6	8	7	21	13	5	9	9	12	6	5	14	8	14	8	7	7	5	7	14	13	11	6	10	9	18	12	11	7	10	8	7	18	8	12	8	6	8	9	25	11	13	10	9	13	6	14	18	8	12	12	10	9	28	13	12	11	6	18	7	10	4	12	17	6	10	6	20
NC_031970.2	23098193	8	14	7	13	12	8	6	9	27	12	8	10	13	8	8	6	7	13	6	9	7	9	9	7	3	6	6	10	12	9	11	12	6	5	7	7	9	11	11	8	11	9	13	8	17	9	14	10	11	5	8	11	10	7	7	9	9	10	14	5	6	18	12	12	9	10	12	12	12	8	6	5	9	15	22	20	25	16	18	5	12	16	5	3	5	12	11	13	7	17	5	5	5	7	11	43	16	11	8	14	11	14	10	19	8	6	15	8	8	9	8	17	14	26	5	16	13	13	8	8	11	10	13	7	13	14	9	8	6	14	8	4	13	7	8	9	18	9	8	15	10	9	19	13	13	12	3	10	1	5	7	8	9	13	14	13	10	4	8	13	12	19	15	11	4	13	5	22	6	7	6	15	8	17	12	9	9	10	9	5	6	11	10	13	11	12	15	6	7	11	11	9	13	8	10	19	11	15	10	11	10	15	6	7	12	8	24	10	11	8	2	14	7	9	25	11	5	7	14	12	16	17	15	9	16	11	11	8	9	16	18	10	6	10	8	13	13	6	10	18	20	10	3	14	7	8	9	19	7	12	15	14	7	10	9	7	11	13	15	8	22	8	9	14	10	8	11	12	13	16	10	15	9	16	9	10	13	9	19	10	10	12	13	13	13	9	15	15	10	7	6	10	8	18	17	8	20	11	8	13	16	19	7	22	19	21	21	12	18	12	11	7	7	10	9	7	10	10	6	9	7	6	9	21	6	8	10	7	11	10	7	9	15	4	8	13	6	15	7	8	8	5	11	18	4	7	8	13	4	12	3	8	11	16	11	14	6	3	11	7	3	13	5	4	13	7	3	7	8	16	22	8	14	11	8	11	13	10	8	24	15	10	20	11	9	16	15	7	10	9	15	16	5	10	11	15	13	15	7	8	10	16	6	6	9	20	13	6	9	6	14	9	8	24	9	5	16	23	7	18	7	16	10	7	11	10	12	12	6	13	12	7	18	7	17	17	11	7	13	6	6	8	7	20	12	5	9	9	12	5	5	14	8	14	8	7	7	5	7	13	13	11	6	9	9	18	12	11	7	10	8	7	18	8	12	9	6	8	8	25	11	13	10	9	13	6	14	18	8	12	12	9	9	28	12	12	11	6	18	7	10	4	12	17	6	9	6	20
NC_031970.2	23098194	8	13	7	13	12	8	6	9	27	12	8	10	13	8	8	6	7	13	6	9	7	9	9	7	3	6	6	10	13	8	11	12	6	6	7	7	9	11	11	8	11	9	13	8	19	9	15	11	11	5	8	12	10	7	7	9	9	10	15	5	6	18	12	12	9	10	12	12	12	8	6	5	9	15	21	20	25	15	18	5	12	15	5	3	5	12	11	13	7	17	5	6	5	6	11	43	16	11	9	14	11	14	10	19	8	6	14	8	8	9	9	18	14	26	5	16	13	13	8	8	11	10	13	7	13	14	9	8	6	14	8	4	12	7	7	9	18	9	8	15	10	9	19	13	13	11	3	10	1	5	6	8	9	13	14	13	10	4	8	13	12	19	15	11	4	13	5	22	6	7	7	15	8	16	12	9	9	11	9	5	6	11	10	13	11	13	15	7	7	11	10	9	13	8	10	18	11	15	10	11	9	15	6	7	12	8	24	9	11	8	2	14	7	9	25	11	5	7	13	11	16	17	14	9	16	11	11	8	9	16	17	11	6	10	8	13	13	6	10	18	20	11	3	14	7	8	7	19	7	13	15	14	7	9	9	7	11	13	15	8	22	8	9	14	10	10	10	11	14	16	10	15	9	16	9	10	13	9	18	10	10	12	13	13	13	9	15	15	10	7	6	10	7	18	18	8	20	11	8	13	17	20	7	23	19	21	21	12	18	12	11	7	7	10	9	7	10	11	7	9	7	6	9	21	6	8	10	7	11	10	7	9	14	4	8	13	6	15	7	8	8	6	12	17	4	7	8	12	4	12	3	9	12	16	11	14	6	3	11	7	3	13	5	4	13	8	3	7	8	15	22	8	14	11	8	12	12	10	9	24	15	10	21	10	9	16	16	6	10	9	14	16	5	10	10	15	13	15	7	8	10	16	6	6	9	20	13	6	9	6	14	9	8	24	9	5	16	24	7	18	7	15	10	7	11	10	12	12	6	13	12	7	18	7	17	17	11	7	14	6	5	8	7	21	12	5	10	9	12	5	5	14	8	14	8	7	7	5	7	13	12	11	6	9	9	16	12	11	7	10	9	7	18	8	12	9	6	8	8	25	11	13	10	9	13	6	15	17	8	12	12	9	9	28	12	12	11	6	18	7	10	4	12	17	6	9	6	20
NC_031970.2	23098195	8	13	7	13	12	8	6	9	27	12	8	10	12	7	8	6	7	13	6	9	7	9	9	7	3	6	6	10	12	8	11	11	6	7	7	7	8	10	11	8	11	9	13	8	19	9	15	11	11	5	8	12	10	6	7	9	9	10	15	5	6	18	12	12	9	10	12	12	12	8	6	5	9	15	21	19	25	16	18	5	12	14	6	3	5	12	11	12	6	17	5	6	5	6	11	43	15	11	9	15	11	14	10	19	8	6	14	8	8	9	9	18	13	26	5	16	13	13	8	8	11	10	13	7	13	14	9	8	6	14	8	4	12	7	7	9	19	9	8	15	9	9	20	13	13	11	3	10	1	5	6	7	9	13	15	13	10	4	9	13	12	19	15	11	4	13	5	22	6	7	7	15	8	16	12	9	9	11	9	5	6	11	10	13	11	14	14	7	7	10	8	9	13	8	10	17	11	15	10	11	9	16	6	7	12	8	25	9	11	8	3	14	7	9	24	11	5	7	13	11	16	17	14	9	15	11	11	8	9	16	17	11	6	11	8	13	13	6	10	18	20	11	3	14	7	8	7	19	7	13	15	14	7	9	9	7	11	13	15	8	22	9	8	14	10	10	10	11	14	16	10	15	9	16	9	10	13	9	18	10	10	12	13	13	13	9	15	14	10	7	6	10	7	19	18	8	20	11	8	13	17	20	7	23	19	21	21	12	17	11	11	6	7	10	9	7	10	11	7	9	7	6	8	21	8	8	10	7	11	10	7	9	14	4	8	14	6	14	7	8	8	6	11	17	5	7	8	12	3	12	3	8	12	15	11	14	6	3	11	7	3	13	5	4	12	8	3	8	8	16	23	8	14	11	8	13	12	10	9	25	15	10	21	10	9	16	16	6	10	9	14	15	5	11	10	15	13	15	7	8	10	16	6	6	9	20	12	6	9	6	14	9	8	24	9	5	15	24	7	18	7	15	10	7	11	10	12	11	6	13	12	7	18	7	17	14	12	7	13	6	5	8	7	21	12	5	10	9	12	5	5	14	7	15	8	7	7	5	7	14	12	11	6	9	9	16	12	11	7	10	9	7	18	8	11	9	5	8	8	25	11	13	10	9	13	6	15	17	8	12	12	9	8	27	11	12	11	6	18	7	10	4	12	17	6	9	6	21
NC_031970.2	23098196	8	13	7	13	12	8	6	8	27	12	8	10	12	7	8	6	7	12	6	8	7	9	9	8	3	6	6	10	12	8	11	11	6	7	7	7	8	10	11	8	11	9	12	9	19	9	17	11	11	6	8	13	10	6	7	9	9	10	15	5	6	18	11	12	9	11	12	13	12	8	6	5	10	15	21	19	23	16	18	5	12	14	6	3	5	12	11	12	6	17	5	6	5	6	11	43	16	11	9	15	11	14	10	19	8	6	14	8	9	9	9	19	13	26	5	16	13	13	8	8	11	10	13	7	13	15	9	8	6	14	8	5	12	7	7	10	19	9	8	16	10	9	20	13	14	11	3	10	1	5	6	7	9	13	16	13	9	4	9	13	12	19	16	11	4	13	5	23	6	7	7	15	8	16	12	9	9	11	9	5	6	11	10	13	11	14	15	8	7	10	8	9	13	8	10	16	11	15	11	13	9	16	6	7	12	8	25	9	11	8	3	14	7	9	23	11	5	7	13	11	16	18	14	9	15	11	11	8	9	16	17	11	7	11	8	14	13	6	10	18	20	12	4	14	7	9	7	19	8	14	15	14	7	9	9	7	11	13	15	8	21	10	8	14	10	10	10	11	15	16	10	16	10	16	9	11	14	9	18	10	10	12	13	13	13	10	15	14	10	8	6	10	7	19	18	8	20	11	8	13	18	20	7	22	20	20	21	12	17	11	11	7	7	10	10	7	10	11	7	8	7	6	8	21	8	7	10	7	11	10	7	9	14	4	8	13	6	14	8	8	8	6	11	17	5	7	8	12	3	12	3	8	12	15	11	14	6	3	11	7	3	14	5	5	12	8	3	6	8	17	23	8	13	11	8	13	12	9	9	25	15	10	21	10	9	16	16	6	10	10	14	15	5	11	10	15	13	15	7	8	10	16	6	6	9	20	12	6	9	6	14	9	8	24	9	5	16	24	8	18	7	15	10	7	11	10	12	11	6	13	12	6	18	7	17	15	12	7	13	6	5	9	7	21	12	5	10	9	12	5	5	14	7	15	8	7	7	5	7	13	12	11	6	10	9	16	12	11	7	10	9	7	18	8	11	9	5	8	9	26	11	13	9	9	13	5	15	17	8	12	12	9	8	27	11	12	11	6	18	7	9	4	12	17	5	9	6	21
NC_031970.2	23098197	8	14	7	13	12	8	6	8	27	12	8	10	12	7	8	6	7	12	6	8	8	9	10	8	4	7	6	10	12	9	11	10	8	7	7	7	8	11	11	9	11	9	12	9	19	9	17	11	11	6	8	14	10	6	8	10	9	11	15	5	6	18	11	14	9	11	12	13	12	8	7	5	10	16	21	19	23	17	18	5	12	14	6	3	5	12	10	12	6	17	5	6	5	6	11	41	16	11	9	15	11	14	10	20	8	6	14	8	9	9	9	19	14	26	5	16	14	12	8	8	11	10	13	7	13	15	9	8	6	14	8	5	12	7	7	10	20	9	8	15	10	9	20	13	14	12	3	10	1	5	6	7	9	13	16	13	9	4	10	13	12	19	16	11	4	13	5	23	6	8	7	15	8	16	12	9	9	11	9	5	6	11	10	15	11	14	15	8	7	10	8	9	13	8	10	15	11	15	11	13	9	16	6	7	12	8	25	9	11	8	3	14	8	9	24	11	5	7	13	11	16	18	14	10	15	11	11	8	8	17	17	11	7	11	9	14	14	7	10	18	20	12	4	14	7	9	7	19	8	14	15	14	7	9	9	8	11	13	15	8	21	10	8	14	10	10	10	11	15	16	10	16	10	17	10	11	14	8	18	10	8	12	14	13	13	10	15	14	10	8	6	10	7	19	20	9	20	11	8	13	19	20	7	22	20	20	21	12	17	12	11	7	7	10	10	7	10	11	7	7	7	6	8	21	8	7	10	7	11	10	8	9	14	4	8	13	6	14	8	8	8	6	11	17	6	6	8	12	3	12	3	8	11	15	11	14	6	3	11	7	3	14	5	5	12	8	4	6	8	15	24	8	13	11	8	13	12	10	9	25	15	10	21	10	10	16	16	6	10	10	13	14	5	11	10	16	13	16	7	8	10	16	7	6	9	20	12	6	9	5	14	9	8	24	9	5	16	24	6	18	7	15	10	8	13	10	12	11	6	13	12	6	18	7	19	15	13	7	13	6	5	9	7	21	12	5	10	9	12	5	5	14	7	16	8	7	7	5	7	13	12	11	6	10	9	15	12	11	7	11	9	7	18	8	12	9	5	8	9	26	10	13	9	9	13	5	15	17	8	12	12	9	8	28	11	12	12	6	17	7	9	4	12	17	5	9	6	22
NC_031970.2	23098198	8	14	7	13	12	8	6	8	27	12	8	10	12	7	8	6	7	12	6	8	8	9	10	8	4	7	6	10	12	10	9	10	8	7	7	7	9	11	11	9	11	9	12	8	19	8	17	10	11	6	8	16	10	6	8	12	8	11	15	5	6	18	11	14	9	11	12	13	12	8	7	5	10	16	21	19	23	17	18	5	12	14	6	3	5	11	10	12	6	17	5	6	5	6	10	42	16	11	9	15	11	15	10	19	8	6	14	8	11	9	9	19	14	26	5	16	15	12	8	8	11	10	13	7	13	15	9	8	6	14	8	5	11	7	7	11	20	9	7	15	10	9	21	13	14	11	3	10	1	5	6	7	9	13	16	13	9	4	10	13	11	18	16	11	4	13	5	23	6	8	7	15	8	16	12	9	9	11	9	5	6	11	10	15	11	14	16	8	7	10	8	9	13	9	10	16	10	15	11	13	9	17	6	7	12	8	25	9	11	8	3	14	8	9	24	11	5	6	13	11	16	18	14	10	15	11	11	8	8	17	17	11	7	10	9	14	14	7	10	17	20	12	4	15	7	9	7	20	8	14	14	14	7	9	9	8	11	14	15	8	21	10	8	14	10	10	10	11	16	16	10	16	10	17	10	11	14	8	18	10	8	12	14	13	13	10	15	14	10	8	6	10	7	19	19	9	20	10	8	13	19	20	7	21	20	20	21	12	17	12	11	8	8	10	9	6	9	11	7	7	7	6	8	21	8	7	10	7	11	10	8	9	14	4	8	13	6	14	8	8	8	6	11	17	6	6	8	12	3	12	3	7	12	15	11	14	6	3	12	8	3	14	5	5	12	8	4	6	8	15	25	8	13	11	8	14	11	10	9	25	15	10	22	10	10	16	15	6	10	11	14	14	5	11	10	17	13	14	7	8	10	16	7	7	9	20	12	6	9	5	14	9	8	24	9	5	15	24	6	18	7	15	10	8	13	10	12	11	6	13	12	6	19	7	19	15	13	7	13	6	5	9	7	21	12	5	10	9	12	5	5	14	7	16	8	7	7	5	7	13	12	11	6	10	9	15	12	11	7	11	9	7	18	8	12	9	5	8	9	26	10	13	9	9	13	5	15	17	7	12	12	9	7	29	11	12	12	6	17	7	9	4	12	17	6	9	6	21
NC_031970.2	23098199	8	15	7	13	11	8	6	8	27	12	8	10	12	7	8	6	6	12	6	8	8	9	10	8	4	7	6	10	11	10	10	10	8	7	9	7	9	13	11	8	11	9	12	8	19	8	17	10	11	7	8	15	10	6	8	12	8	11	15	5	6	18	11	14	9	11	12	12	11	8	7	5	10	16	22	19	23	16	17	5	12	14	6	4	5	11	10	12	6	17	5	6	5	5	10	42	16	11	9	13	11	15	10	19	8	5	14	7	10	9	8	19	14	26	5	16	15	12	7	8	12	10	13	6	13	16	9	8	6	14	8	5	10	7	7	11	20	9	7	15	10	9	21	13	14	11	3	10	1	5	6	7	9	13	16	13	9	4	10	14	11	18	16	11	4	13	5	23	6	8	7	15	8	16	12	10	9	11	8	5	7	11	10	15	11	14	16	8	7	10	8	9	13	9	10	15	10	14	11	13	9	16	6	7	12	8	25	9	11	8	4	14	8	9	24	11	5	5	13	11	15	18	14	10	15	11	11	7	8	17	17	11	7	10	9	14	14	7	10	17	20	12	4	15	8	9	7	21	8	14	14	13	7	9	9	8	11	14	15	8	21	10	8	14	10	11	9	11	16	17	9	16	10	16	10	10	14	8	18	11	8	12	14	14	13	10	15	14	10	8	6	10	7	19	19	9	20	10	8	13	18	20	7	19	20	20	21	12	18	12	11	8	7	10	9	6	9	11	7	7	8	6	8	21	8	7	10	7	11	10	8	9	14	4	8	13	6	14	8	8	8	6	11	17	6	6	8	13	3	12	3	7	12	15	11	14	6	3	12	8	3	14	5	5	13	7	4	6	8	15	24	8	12	10	8	14	11	10	9	24	15	10	21	10	10	16	15	6	10	11	14	14	5	11	10	16	13	14	7	9	10	16	7	7	10	20	11	6	9	5	14	9	8	24	9	5	15	24	6	18	7	15	10	8	13	10	12	12	6	14	13	6	19	7	19	16	13	7	13	7	5	9	7	21	12	5	10	8	12	5	5	15	7	17	8	7	7	5	7	13	12	11	6	10	9	15	12	11	7	11	9	7	18	8	12	9	5	8	9	26	10	13	9	9	13	5	15	17	7	12	12	9	7	29	11	12	12	6	17	7	9	4	12	17	6	9	6	21
NC_031970.2	23098200	8	15	7	13	11	8	6	8	27	12	8	10	12	7	8	6	6	12	6	8	8	9	10	8	4	7	6	10	11	10	10	10	8	7	9	8	9	13	11	8	11	9	12	8	19	8	17	10	11	5	8	15	10	6	8	11	8	12	15	5	6	18	11	14	9	11	12	12	11	8	7	5	10	17	22	18	23	16	18	5	12	13	7	4	5	11	10	12	6	17	5	6	6	5	10	42	16	11	9	11	11	15	10	19	8	5	14	7	10	8	8	19	14	26	5	16	14	12	7	8	12	10	13	6	13	16	9	8	7	14	8	5	10	7	7	11	20	9	7	16	10	10	23	13	14	10	4	10	1	5	6	7	9	13	16	13	9	4	10	13	11	18	16	10	5	13	5	22	6	8	7	15	8	17	12	10	9	11	8	5	7	11	10	15	11	13	16	8	7	10	7	9	12	9	10	15	9	14	11	13	9	16	6	7	13	8	25	9	11	8	4	15	8	9	24	11	5	5	13	11	15	18	14	10	15	11	11	7	8	17	17	11	7	10	9	14	14	7	10	17	20	12	4	15	8	9	7	20	8	13	14	13	7	9	10	7	10	14	16	8	21	10	8	14	8	11	9	11	17	17	9	15	10	16	9	10	14	8	18	11	8	12	14	14	13	10	15	14	9	8	6	10	7	18	20	9	20	10	8	13	18	20	7	19	20	20	21	12	18	11	11	8	7	10	9	6	9	11	7	7	8	6	7	21	8	7	10	7	11	10	8	9	14	4	8	13	6	14	8	8	8	6	11	17	6	6	8	13	3	13	3	7	12	15	11	14	6	3	12	8	3	14	6	5	13	7	4	7	8	14	24	8	12	10	8	15	11	10	9	25	15	10	20	10	10	16	15	6	10	11	15	15	5	11	10	16	13	13	7	9	10	16	7	7	10	20	11	6	9	5	14	8	8	24	9	5	15	24	6	18	7	15	10	8	12	9	12	12	6	14	13	6	19	7	20	16	13	7	13	7	5	9	7	21	12	5	11	7	12	5	5	14	7	17	8	7	7	5	6	13	12	11	7	9	9	15	11	12	7	11	9	7	18	8	12	9	5	8	8	26	10	14	9	9	13	5	14	17	7	12	13	9	7	29	11	12	12	5	17	7	9	4	12	17	5	9	7	21
NC_031970.2	23098201	8	15	8	13	11	8	6	9	26	13	8	10	12	6	7	5	6	12	6	8	8	9	10	7	4	7	6	10	11	10	10	11	8	7	10	8	9	13	11	8	11	9	12	9	19	8	17	10	11	5	8	15	10	6	8	11	8	12	15	5	6	18	11	14	9	11	12	12	11	8	6	5	10	17	23	19	22	16	18	5	12	13	7	4	5	11	10	12	6	17	5	6	6	5	10	43	16	11	9	10	11	15	10	19	8	5	14	6	11	8	8	20	14	26	4	16	14	12	9	8	13	10	13	5	13	16	9	8	7	14	8	5	10	7	7	11	20	9	7	16	10	10	23	13	14	10	4	8	1	5	6	7	9	13	16	13	9	4	10	13	11	19	16	11	5	13	5	21	6	8	6	15	8	17	12	10	10	11	8	5	7	11	10	14	11	13	16	8	7	10	7	9	12	9	10	15	9	14	11	13	9	16	6	6	13	8	25	9	11	9	4	15	8	10	24	12	5	5	14	11	15	18	14	10	16	11	11	7	8	17	17	11	7	11	9	14	14	7	10	17	20	12	4	15	8	9	7	19	8	13	14	13	7	8	10	8	10	14	16	8	20	10	8	14	8	11	9	11	17	18	9	15	10	16	9	10	14	8	18	10	8	13	14	14	13	10	15	14	10	7	6	10	7	17	21	9	20	11	8	13	18	20	7	19	19	20	21	12	18	11	11	8	7	10	9	6	8	11	7	7	8	6	7	21	8	8	10	7	11	10	8	9	14	4	8	15	6	14	8	9	9	6	10	17	6	6	8	13	3	13	3	7	12	15	11	14	6	3	12	7	3	14	6	5	13	7	4	7	8	15	24	8	13	12	8	15	10	9	9	24	15	11	21	10	10	16	15	6	10	11	15	15	6	11	10	16	13	13	7	9	10	16	6	7	10	20	11	6	9	5	14	8	8	24	9	5	14	25	6	18	7	15	10	8	12	9	12	12	6	14	13	6	19	7	19	17	14	7	13	7	5	9	7	21	11	5	10	7	12	5	5	14	7	17	8	7	7	5	6	13	12	11	7	9	9	16	11	12	7	11	9	7	18	8	12	9	5	8	8	26	10	14	9	9	13	5	14	17	7	12	13	9	7	29	10	12	12	5	17	7	9	4	12	18	5	9	9	22
NC_031970.2	23098202	7	15	8	13	11	8	6	9	25	12	8	10	12	6	7	5	6	13	6	8	8	9	10	7	4	7	5	10	10	10	10	11	8	7	10	8	9	13	11	8	11	9	12	9	18	8	17	10	11	5	8	15	10	6	8	11	8	12	15	5	6	18	11	14	9	11	13	12	11	8	6	5	10	17	23	18	21	15	18	5	12	13	7	4	5	11	10	12	6	17	5	6	6	5	10	43	16	10	9	10	11	15	10	18	8	5	14	6	11	8	8	20	13	26	4	16	13	12	9	8	13	9	13	5	13	15	9	8	7	14	8	5	10	7	7	11	21	9	7	16	11	10	23	13	14	10	4	8	1	5	6	7	9	13	16	13	9	5	10	13	11	19	16	11	5	13	5	22	6	8	6	15	8	17	11	10	10	11	8	5	7	10	10	14	11	13	16	8	7	11	7	9	12	9	11	15	9	13	12	13	9	16	6	6	14	8	23	9	11	9	4	14	8	10	24	12	5	5	14	10	15	18	14	10	15	11	11	7	8	17	17	11	7	11	10	14	14	7	10	18	20	12	4	15	8	9	8	19	8	13	14	13	8	8	10	8	10	14	15	8	20	10	8	14	8	11	9	11	17	18	9	15	10	16	9	10	14	8	18	10	8	12	15	14	13	10	15	14	10	7	6	10	7	16	21	9	20	11	8	13	18	19	7	19	19	20	22	12	18	11	11	8	7	10	9	6	8	11	7	7	8	6	7	22	8	8	10	7	11	10	8	9	14	5	8	15	6	15	8	9	8	6	10	17	7	6	8	13	4	13	4	6	12	15	11	14	5	3	12	7	3	14	7	6	13	7	4	7	8	15	24	8	13	12	8	15	10	9	9	24	15	11	21	10	10	16	15	6	10	11	15	15	6	11	10	16	12	13	7	9	10	16	5	7	10	20	11	6	9	5	14	8	8	23	9	5	14	25	6	18	7	14	11	8	11	9	12	11	6	14	13	6	19	7	18	17	14	7	13	7	5	9	7	21	11	5	10	7	12	5	5	14	7	17	6	7	7	5	6	13	12	11	7	9	9	16	11	12	7	11	9	8	18	8	12	9	5	8	8	26	10	14	9	9	14	5	14	16	7	12	13	10	7	29	9	12	12	5	17	7	9	4	12	18	5	9	9	22
NC_031970.2	23098203	7	15	8	13	11	7	6	11	24	12	8	10	11	6	7	5	6	13	6	8	8	9	10	7	4	7	4	10	10	11	10	11	8	7	10	8	9	13	11	8	11	9	12	8	18	8	17	10	10	5	8	15	9	5	9	11	8	12	15	5	6	18	11	14	9	11	13	12	11	8	6	5	10	17	21	18	21	15	18	5	12	13	7	4	5	11	10	12	6	17	5	6	6	5	10	42	16	10	9	10	11	16	10	18	8	5	14	6	11	8	8	20	13	26	4	17	13	10	9	8	13	9	14	5	13	15	9	8	7	14	8	5	10	7	7	10	21	9	7	16	11	10	23	13	14	10	4	8	1	6	6	7	9	13	16	12	9	5	10	13	11	19	16	11	5	13	5	22	6	8	6	15	9	18	11	10	10	10	8	4	7	10	10	14	11	13	16	8	7	11	6	9	11	8	11	15	9	13	12	13	9	16	6	6	14	8	23	8	11	9	4	14	9	10	24	12	5	5	14	10	15	18	14	10	15	10	10	7	8	17	17	11	7	11	10	13	12	7	9	19	20	12	4	14	8	9	8	19	8	13	14	13	8	8	10	8	10	14	15	8	19	10	8	14	8	11	8	11	16	17	9	15	11	16	9	10	14	8	19	10	8	12	16	14	13	9	15	14	9	7	6	10	7	16	21	9	20	11	8	13	19	19	7	19	19	20	22	12	17	11	11	8	7	10	9	6	8	11	7	7	9	6	7	22	7	8	10	7	11	10	8	9	14	5	8	15	6	15	8	9	8	6	10	17	7	6	8	13	4	13	4	7	12	15	11	15	5	3	12	7	3	14	7	6	13	7	4	7	8	15	24	8	13	13	8	15	12	9	9	23	15	11	20	10	10	16	15	6	10	11	14	15	5	11	10	16	12	13	7	9	10	16	5	7	10	20	11	6	9	5	14	8	8	23	10	5	13	26	6	18	7	14	11	8	12	9	12	11	7	14	13	6	18	7	18	17	14	7	13	6	5	9	7	21	11	5	10	7	12	4	5	14	7	17	7	7	7	6	6	13	12	11	7	10	9	16	10	12	7	11	9	8	18	8	12	9	5	8	8	26	10	15	9	9	13	5	14	16	7	12	13	11	7	29	10	13	12	5	16	7	9	4	12	18	5	9	9	22
NC_031970.2	23098204	7	15	8	13	10	7	6	11	24	12	8	10	11	6	7	5	6	12	5	8	8	9	10	7	4	7	4	10	12	11	11	11	8	7	10	8	9	13	11	8	12	9	12	10	18	8	17	11	10	5	8	15	10	5	9	13	8	12	16	5	6	18	11	13	9	11	13	13	10	8	6	5	10	17	21	18	22	15	18	6	12	14	7	4	5	11	10	12	7	17	5	6	7	5	11	41	16	10	9	10	11	16	10	18	8	5	14	6	11	8	8	21	12	24	4	17	13	10	10	8	13	9	15	5	13	15	9	8	7	15	8	5	10	7	5	10	22	10	7	17	11	10	24	13	14	10	4	8	1	6	6	7	9	13	16	13	8	5	10	14	11	19	16	11	5	13	5	22	7	8	5	15	9	18	11	10	10	10	8	4	7	10	9	14	11	13	16	9	7	11	6	9	11	8	10	15	10	13	12	13	9	16	6	6	14	8	23	7	11	9	4	14	9	10	25	12	5	5	14	10	15	18	14	10	15	10	10	7	8	17	17	11	7	12	10	13	12	7	9	19	20	12	4	14	8	9	8	19	8	13	14	13	8	8	11	8	10	14	15	9	18	10	9	14	8	13	8	11	17	17	8	15	11	15	9	10	14	8	19	10	8	12	16	14	14	9	14	14	8	7	6	10	7	17	21	9	20	10	8	13	19	19	7	19	19	19	22	12	17	10	11	8	7	10	10	6	8	11	7	8	8	7	7	22	7	9	10	7	11	11	9	9	15	5	8	16	6	16	8	9	8	6	10	17	7	6	8	13	4	13	4	8	12	16	11	15	5	3	12	7	3	16	7	6	13	7	4	7	9	16	24	8	14	14	8	15	12	9	9	23	16	11	20	11	10	16	14	6	10	11	14	16	5	11	10	16	12	13	7	9	10	19	5	7	10	20	11	7	9	5	14	8	8	23	10	6	13	26	6	18	7	14	11	8	11	9	12	11	7	14	13	6	17	8	18	18	14	7	13	6	5	9	7	22	10	6	10	7	12	4	6	14	6	17	7	7	7	6	6	13	12	13	7	10	9	16	10	12	7	11	9	8	18	8	11	9	5	8	8	26	10	15	9	9	12	5	14	16	7	12	13	11	7	29	12	13	12	5	16	8	9	5	12	18	5	9	9	22
NC_031970.2	23098205	7	15	8	13	10	7	6	11	24	13	8	10	11	6	7	4	6	12	5	8	8	9	10	8	4	7	4	10	12	11	11	11	8	7	10	8	10	12	12	8	12	9	12	10	18	7	17	10	10	5	8	17	10	5	9	13	8	13	16	5	6	18	11	13	9	12	14	13	10	8	6	5	10	17	22	18	20	15	18	6	12	14	7	4	5	11	10	12	7	17	5	6	8	6	11	41	16	10	9	10	12	16	10	18	8	5	14	6	11	8	8	21	12	24	4	17	13	10	10	8	13	9	15	5	13	15	8	8	7	15	8	5	10	7	5	10	23	10	7	17	12	10	24	12	13	10	3	8	1	6	6	7	9	13	15	13	8	6	11	14	11	19	16	11	5	13	5	22	7	8	5	15	9	18	11	10	10	10	9	4	7	10	9	14	11	14	16	9	7	11	6	9	11	8	10	15	10	13	12	13	9	16	6	6	14	8	23	7	11	9	4	15	9	10	23	12	5	5	14	10	15	18	13	10	16	10	10	7	8	17	18	11	8	12	10	13	12	8	8	19	20	12	4	13	8	9	8	20	8	13	14	13	8	8	11	8	10	14	15	9	18	10	9	14	7	13	8	11	17	17	8	15	11	14	10	10	14	8	19	10	8	12	16	14	14	9	14	14	8	7	6	10	7	17	22	8	20	10	7	13	19	20	7	19	21	20	22	13	17	10	12	8	7	10	10	7	8	11	7	8	8	6	7	21	7	9	10	7	11	11	9	9	15	5	8	16	6	16	8	10	8	6	10	17	7	6	8	13	4	13	4	8	12	16	11	15	5	3	12	7	3	16	7	6	13	7	4	7	9	16	24	8	14	14	8	15	13	8	9	23	16	11	21	11	10	16	14	6	10	11	14	15	5	11	10	17	13	14	7	9	10	19	5	7	10	20	11	7	9	5	14	8	8	23	10	6	13	25	6	18	7	14	11	8	10	9	12	11	7	15	13	6	17	9	19	18	13	7	13	6	5	9	6	22	10	6	10	7	12	4	6	14	6	17	7	7	7	6	6	13	12	13	7	10	9	16	10	12	7	10	9	8	17	8	11	9	5	8	7	26	11	14	8	9	12	5	14	16	7	12	13	10	7	29	10	13	12	5	14	9	9	5	12	18	5	8	9	22
NC_031970.2	23098206	7	15	8	13	10	7	6	11	23	13	8	10	11	6	7	4	6	12	4	8	8	9	10	8	4	7	4	10	13	11	11	11	8	7	10	8	10	11	12	7	12	9	12	10	18	7	18	10	10	5	8	17	10	5	9	13	8	13	16	5	6	18	11	13	9	12	14	13	9	8	6	5	10	16	22	18	19	15	18	6	12	14	7	4	5	11	10	11	7	17	4	6	8	6	11	42	16	10	9	10	11	16	10	18	8	5	14	6	11	8	8	21	12	25	4	17	13	10	10	8	13	9	15	5	13	15	7	8	7	15	8	5	10	7	5	10	23	10	7	17	12	10	24	12	13	10	3	8	1	6	6	7	9	13	16	13	8	6	11	13	12	19	16	11	5	13	5	22	7	8	5	16	10	18	11	10	10	10	9	4	7	10	9	14	11	14	16	9	7	10	6	10	12	8	10	16	10	13	11	13	9	15	6	6	14	8	23	7	10	9	4	15	9	10	24	12	5	5	12	10	14	18	13	10	16	9	9	7	7	17	18	10	8	12	10	13	11	8	8	19	20	12	4	12	8	10	8	20	7	13	14	13	7	8	12	8	10	14	15	9	18	11	9	15	7	13	8	10	17	17	8	15	11	14	10	11	15	8	17	10	8	12	16	14	14	9	14	14	8	7	6	10	7	18	22	8	20	10	7	13	19	19	7	19	21	20	22	13	16	10	12	7	7	10	11	7	8	11	7	8	8	6	7	21	7	9	10	7	12	11	9	9	15	5	9	16	6	16	8	11	8	6	9	17	7	6	8	13	4	13	4	8	12	16	11	15	5	3	12	7	3	15	7	5	13	7	4	7	9	17	24	7	14	14	9	15	12	8	9	22	16	12	19	11	10	16	14	6	10	11	14	15	5	11	10	17	13	14	6	9	10	19	5	7	10	21	11	7	9	5	14	8	8	22	10	6	12	24	6	18	7	14	11	8	9	9	12	10	7	15	12	6	17	9	19	18	13	7	13	6	5	10	6	22	10	6	10	7	13	4	6	14	6	16	7	7	7	6	6	13	12	13	7	10	9	16	10	12	7	10	9	8	17	7	11	9	5	8	7	26	11	14	7	9	12	5	14	17	7	12	13	10	7	28	10	13	12	5	14	9	9	5	12	18	5	8	9	21
NC_031970.2	23098207	7	15	8	13	10	7	6	11	22	13	8	10	11	6	7	4	6	12	4	8	8	9	10	8	4	7	4	10	13	11	11	11	8	7	10	9	10	11	12	7	12	10	12	10	18	7	19	10	10	5	8	17	10	5	9	14	8	13	17	5	6	18	11	12	9	11	14	13	8	8	6	5	10	16	23	17	19	17	18	6	12	14	7	4	5	11	10	11	7	17	4	6	8	6	11	42	17	11	9	10	11	16	10	18	8	5	14	6	11	8	8	20	12	25	4	17	13	10	11	8	13	9	15	5	13	15	7	8	7	15	8	5	10	7	5	10	22	10	7	17	12	10	24	12	13	11	3	8	1	6	6	7	9	13	17	13	8	6	11	12	12	18	15	11	5	14	6	21	7	8	5	16	10	18	11	10	10	10	10	5	7	10	9	14	11	14	16	9	7	10	6	10	12	8	10	16	10	13	11	13	9	16	6	6	14	8	23	6	10	11	4	16	9	10	24	14	6	5	12	11	14	17	13	10	16	9	9	7	7	17	18	10	8	12	10	13	11	8	8	19	20	12	4	12	8	10	8	21	7	13	14	13	7	8	12	8	10	14	15	9	17	11	9	15	7	13	8	10	17	17	8	15	11	14	10	11	15	8	17	10	8	12	14	14	14	9	14	14	8	7	6	10	7	18	22	8	20	10	7	13	19	19	7	18	23	20	23	14	16	10	13	7	7	10	11	7	8	11	7	8	8	6	7	21	7	9	11	7	12	11	9	9	14	6	10	14	6	16	7	11	9	6	9	17	8	6	8	12	4	14	4	8	12	16	11	15	5	3	12	7	3	14	7	5	13	7	4	7	9	17	24	7	14	14	9	16	12	8	9	22	16	12	19	11	10	16	14	6	10	10	15	16	5	11	10	18	13	14	6	10	9	19	5	7	9	20	12	7	9	5	14	8	8	22	12	6	12	24	6	18	7	14	10	8	9	9	12	10	7	15	12	6	17	9	19	18	13	7	13	6	5	10	6	22	10	6	10	7	13	4	6	12	6	16	7	7	7	6	6	13	12	13	7	10	11	16	10	12	7	10	9	8	16	8	11	9	5	8	7	26	11	14	7	9	12	5	12	17	7	12	13	10	6	27	10	13	12	5	13	9	9	5	12	18	5	9	9	20
NC_031970.2	23098208	8	15	9	12	10	7	6	11	22	13	8	10	11	6	7	4	6	12	4	8	8	9	10	8	4	7	4	10	13	11	11	11	8	8	10	8	10	11	12	7	12	11	13	10	18	7	19	10	10	5	9	17	10	5	9	14	8	13	17	5	6	18	11	12	10	11	14	13	8	8	6	5	10	16	23	17	18	17	18	6	11	14	7	4	5	11	10	11	7	17	4	5	9	7	11	42	17	11	10	10	11	16	10	18	8	5	14	6	11	8	8	20	12	25	4	17	13	10	11	8	12	9	16	5	13	15	7	8	7	15	8	5	9	7	5	11	22	10	7	17	12	10	24	11	13	11	3	8	1	6	6	7	9	12	17	13	8	6	11	12	12	18	15	12	5	14	6	21	7	7	5	17	10	18	12	10	10	10	10	7	7	10	9	14	11	14	16	9	7	10	6	10	12	9	10	16	10	14	11	13	9	16	6	6	14	8	23	6	10	11	4	16	9	10	24	14	5	5	12	11	14	17	13	10	16	9	8	7	7	16	18	10	8	12	10	13	11	8	8	19	20	12	4	13	8	10	8	21	7	13	15	13	7	8	12	8	10	14	15	9	17	11	9	15	7	13	8	10	17	16	8	15	11	15	10	11	15	7	17	10	8	12	14	15	14	9	14	14	8	7	6	11	7	18	22	8	20	10	6	13	19	18	7	18	23	20	23	14	16	10	12	7	7	10	11	7	8	11	7	8	8	6	7	23	7	9	11	8	11	11	9	9	14	6	10	14	6	15	7	11	10	6	9	17	8	6	8	12	4	14	4	8	12	16	11	15	5	3	12	7	2	14	7	5	13	7	4	7	9	17	24	7	14	14	9	16	12	8	9	21	16	12	19	11	10	16	14	7	10	10	15	16	5	12	10	18	13	14	6	10	9	21	5	7	9	20	12	7	9	6	13	9	8	22	13	6	12	24	6	18	7	14	10	8	10	9	12	10	7	15	12	5	17	9	19	18	13	7	12	7	6	10	6	22	11	5	10	7	13	4	8	13	6	16	7	7	7	7	6	13	12	13	7	10	11	16	10	12	7	9	9	8	16	8	11	9	5	8	7	25	12	14	7	9	12	5	12	17	7	12	13	10	6	27	10	13	12	5	13	9	9	5	12	18	5	9	9	19
NC_031970.2	23098209	8	13	9	13	9	7	6	11	23	13	8	10	11	6	6	4	6	13	4	8	8	9	10	8	4	7	5	10	13	11	11	11	8	8	10	7	11	11	12	7	12	12	13	10	17	7	18	10	10	4	9	17	10	5	9	14	8	13	17	5	6	18	11	12	10	11	14	13	8	8	6	5	10	16	23	16	18	17	18	6	11	14	7	4	5	11	10	11	7	17	4	5	9	7	11	43	17	11	10	10	11	16	10	19	8	5	14	6	11	8	9	20	12	24	4	17	14	10	11	8	12	9	16	5	13	15	7	8	7	15	8	5	9	7	5	11	21	10	8	17	12	10	24	11	13	11	3	8	1	7	6	7	9	12	17	14	8	6	11	12	11	18	15	12	5	14	6	23	7	6	5	18	10	18	12	11	11	11	11	7	7	10	9	14	11	14	15	9	7	10	6	10	12	9	10	16	10	14	11	13	9	16	6	6	14	8	23	6	10	11	4	17	8	10	23	14	5	5	12	11	14	17	13	10	16	10	8	7	7	16	18	10	10	12	10	14	11	8	8	19	20	12	4	13	8	10	8	21	7	13	15	13	7	8	12	8	10	14	16	9	18	11	9	14	7	12	9	10	18	16	8	15	12	15	9	11	15	7	16	10	8	12	14	15	13	9	14	14	9	7	4	11	8	18	22	8	20	10	6	13	19	18	7	18	23	20	23	14	16	9	13	7	7	11	11	6	9	11	7	8	8	6	7	24	7	9	11	8	11	11	9	9	14	6	11	14	7	15	6	11	10	6	9	17	8	6	8	11	4	14	4	7	12	16	11	15	5	3	12	7	2	14	7	5	13	7	4	7	9	17	24	8	14	13	9	16	12	8	9	20	16	12	19	11	11	16	14	6	11	10	15	16	5	13	10	18	13	13	6	10	9	21	5	7	9	20	12	7	9	7	12	8	8	23	13	6	13	23	6	18	7	14	10	8	10	9	12	10	7	15	12	5	17	9	19	21	13	7	12	7	6	11	6	22	11	5	9	7	13	4	8	13	6	17	6	7	8	7	6	13	11	13	7	10	11	16	10	12	8	9	9	8	16	9	11	9	5	8	7	25	12	13	7	9	12	5	13	17	7	12	13	10	6	27	10	12	11	5	13	9	9	5	12	19	6	9	9	19
NC_031970.2	23098210	8	13	10	13	9	7	6	11	24	13	8	10	10	6	6	4	6	13	4	8	8	9	11	8	4	7	5	10	13	10	11	11	8	8	10	7	11	11	11	7	12	12	13	10	17	7	18	10	10	4	9	17	10	5	9	14	8	13	17	5	6	17	11	12	10	11	13	13	7	7	6	5	9	15	23	16	18	17	16	6	10	13	7	4	5	12	10	12	8	17	3	5	9	7	11	44	16	12	10	10	11	16	9	18	8	5	14	6	11	8	9	20	12	24	5	16	14	10	11	8	12	9	16	5	12	15	7	8	7	15	8	5	9	7	5	11	21	10	7	17	12	10	24	11	13	11	3	8	1	6	6	6	9	12	16	14	8	6	11	12	11	17	15	12	5	13	6	24	7	6	5	18	9	18	12	11	12	11	11	8	7	9	8	14	11	14	15	9	7	10	5	10	12	9	10	16	10	14	11	13	9	16	6	5	14	8	24	6	10	11	4	17	8	10	23	14	5	5	12	11	14	17	15	10	16	10	9	7	7	16	18	10	10	12	10	14	11	8	8	17	20	12	4	13	8	12	8	21	7	13	15	13	7	8	12	8	9	14	16	9	18	11	10	15	7	12	8	10	18	16	8	15	12	16	9	11	14	7	16	10	8	12	14	15	13	9	14	14	9	7	4	11	8	17	22	7	19	10	6	13	19	18	7	18	23	19	23	14	16	9	13	7	7	10	10	6	8	11	7	8	8	6	6	24	7	9	10	8	11	11	9	8	14	6	11	14	7	15	7	11	10	6	9	17	8	5	8	11	4	14	4	7	13	15	11	15	5	3	12	7	2	14	7	5	13	7	4	7	9	17	24	8	15	13	9	17	12	8	8	20	16	12	19	11	11	16	13	6	11	10	15	17	5	13	10	18	13	13	6	10	9	21	5	7	9	20	12	8	9	8	12	8	8	23	13	6	13	22	6	17	7	14	10	8	10	9	12	10	7	15	12	5	17	9	18	21	13	7	12	7	6	11	6	22	11	5	8	7	13	4	7	13	6	18	7	7	8	7	6	13	10	13	7	11	11	15	9	12	8	8	9	8	16	9	11	9	5	8	7	25	12	12	6	9	12	5	12	17	7	12	13	10	6	27	9	12	11	5	13	9	9	5	12	19	5	9	9	18
NC_031970.2	23098211	8	13	10	13	9	8	6	11	24	13	8	11	10	6	6	4	6	13	4	8	8	9	12	9	4	7	5	10	13	11	11	11	8	8	10	7	11	11	10	6	11	12	13	10	17	8	18	10	10	4	9	17	10	5	9	15	9	12	17	4	6	17	12	12	10	11	11	13	7	8	6	5	9	15	23	16	19	17	17	6	10	13	7	4	5	12	10	11	8	17	3	5	9	7	11	44	15	12	10	11	10	16	9	18	7	5	14	6	11	8	9	20	13	24	5	16	14	10	11	8	12	9	16	5	12	15	7	8	7	15	8	5	8	7	5	10	21	10	7	17	12	10	26	11	13	11	3	8	2	7	6	6	9	12	16	14	8	6	11	12	11	17	16	12	6	13	6	24	7	6	5	18	9	18	12	11	12	11	11	8	8	10	8	14	11	14	15	9	7	10	4	11	12	9	10	16	10	14	11	13	8	16	6	5	14	8	24	6	10	11	4	17	8	10	23	14	5	5	13	11	14	17	15	10	16	10	9	8	7	16	18	10	11	13	10	15	11	8	8	17	20	12	4	13	9	12	8	21	7	13	15	13	7	8	11	8	9	14	17	9	18	11	10	15	7	12	8	9	18	16	8	15	12	17	9	11	15	6	17	10	8	13	15	15	13	9	14	14	9	7	4	11	8	17	23	7	19	10	6	13	19	18	8	18	23	19	24	14	16	9	13	7	7	11	10	6	8	11	7	8	8	6	6	24	7	9	11	8	11	11	9	8	14	6	11	14	7	15	7	11	10	6	9	17	8	7	8	12	4	14	4	7	13	15	11	15	5	3	12	7	2	16	7	5	13	8	4	7	9	17	24	8	16	13	9	17	12	8	8	20	17	12	19	11	11	16	14	6	11	10	15	17	5	13	9	18	13	15	6	10	9	21	5	7	7	21	12	8	8	8	12	8	8	24	13	6	13	21	6	17	7	13	10	8	10	9	12	11	7	15	12	5	17	9	18	23	12	7	12	7	6	12	6	22	11	6	8	7	14	4	7	13	6	21	7	7	9	7	6	13	10	14	7	11	11	17	9	11	8	8	10	9	16	11	11	9	5	8	7	25	13	11	6	9	12	6	12	17	7	11	13	10	6	27	9	12	11	5	13	9	10	7	13	19	5	9	9	19
NC_031970.2	23098212	8	13	10	13	9	8	6	11	25	13	8	11	10	6	6	4	6	13	4	8	8	9	13	8	4	7	4	10	13	11	11	11	9	8	10	7	11	11	10	6	10	12	13	10	17	8	18	10	9	4	9	17	10	5	9	15	9	12	17	3	6	17	12	12	10	11	11	13	7	7	6	5	10	15	23	16	19	16	17	6	10	13	7	5	5	12	10	11	8	17	3	5	9	7	11	44	16	12	10	10	10	18	9	17	7	5	14	6	11	8	9	20	13	24	5	16	14	10	12	8	12	9	15	5	11	15	7	8	7	15	8	5	8	7	5	10	21	10	7	17	12	10	26	10	13	11	3	8	2	6	6	7	9	12	16	14	8	5	11	12	11	17	16	12	7	13	6	24	7	6	5	18	9	18	12	11	12	11	11	8	8	9	9	14	11	13	15	9	7	9	4	11	12	9	10	16	10	14	11	13	8	16	6	5	14	8	24	6	10	11	4	17	8	10	23	14	5	5	13	11	13	16	14	10	16	10	9	8	7	15	18	10	11	13	10	15	11	8	9	17	20	12	4	12	9	12	8	21	7	14	14	13	7	8	10	9	9	14	18	9	18	11	10	15	7	12	8	10	16	16	8	15	12	17	9	11	15	6	17	10	8	13	16	15	13	9	14	14	8	7	4	11	8	18	23	7	19	10	6	13	19	18	8	17	23	19	24	15	17	9	13	7	7	10	10	6	8	11	7	8	8	6	6	24	7	9	11	7	11	11	9	8	14	6	12	15	8	15	7	11	10	6	9	17	8	7	9	12	4	14	4	7	13	15	11	15	5	3	12	8	2	16	7	5	13	8	4	7	9	17	24	8	16	14	9	17	12	8	8	20	16	12	18	11	10	16	14	6	11	10	14	17	5	13	8	18	13	15	6	10	9	21	5	6	7	20	12	8	8	8	12	8	7	23	13	6	12	21	6	17	7	13	10	8	10	9	12	11	7	15	12	5	17	9	18	23	12	7	11	6	6	12	6	21	11	6	8	6	14	4	7	13	6	22	7	7	9	6	6	13	10	13	7	11	10	17	9	11	8	8	9	9	16	11	11	9	5	8	7	25	13	10	6	9	12	6	12	17	7	11	13	10	6	26	9	14	10	5	13	10	9	7	13	19	5	9	9	19
NC_031970.2	23098213	8	13	10	13	9	8	7	13	26	13	8	11	10	6	6	4	6	13	5	9	8	9	14	8	4	7	4	11	13	12	11	11	9	8	10	7	11	11	10	6	10	12	13	10	17	8	17	10	9	4	9	18	10	5	9	15	9	12	17	3	6	17	13	12	10	11	11	13	7	7	6	5	10	15	23	16	19	16	15	6	10	14	7	5	5	12	9	11	8	17	4	5	9	7	11	44	16	12	10	10	10	19	9	17	7	5	15	6	11	8	9	20	13	24	5	16	14	10	12	8	12	9	15	5	13	15	6	8	7	15	8	5	8	9	5	10	21	10	7	18	12	10	30	10	13	12	3	8	2	6	6	7	10	12	17	16	8	5	11	12	12	18	16	13	6	13	6	24	7	6	5	18	8	18	12	12	12	11	10	8	9	9	9	14	12	13	15	9	7	9	4	11	12	9	10	18	10	13	10	13	8	15	6	5	14	8	25	6	11	12	5	17	8	10	23	14	5	5	13	12	12	16	14	10	17	10	9	8	7	15	19	9	11	14	10	15	10	8	9	18	22	12	4	12	9	12	9	21	7	14	14	15	7	8	12	9	10	14	18	9	18	11	11	15	7	13	8	10	16	16	8	15	12	17	9	13	16	6	18	10	8	13	16	15	13	9	14	14	8	7	4	11	8	20	24	6	18	11	7	13	19	19	8	17	23	21	24	15	17	9	13	7	7	10	11	5	8	11	8	8	8	6	6	24	7	9	11	7	11	11	9	9	14	6	12	15	9	16	7	11	10	6	9	17	8	7	9	12	5	15	4	7	13	15	11	16	5	3	12	8	2	16	7	5	13	8	4	7	10	18	24	9	16	16	9	17	12	8	8	21	16	12	21	11	10	17	16	7	12	10	14	16	5	13	8	19	13	15	6	10	9	21	5	6	7	20	12	8	8	8	12	7	7	23	14	6	12	21	6	17	7	13	10	8	10	9	12	11	7	14	12	5	17	9	18	23	12	7	11	6	7	12	6	22	11	6	8	6	14	5	7	13	6	22	7	7	9	6	6	13	10	13	7	11	10	17	9	11	8	9	9	9	16	12	12	9	6	8	6	25	13	10	7	9	12	6	12	17	7	11	13	10	6	26	9	14	10	5	14	10	9	7	14	19	5	9	9	19
NC_031970.2	23098214	9	13	10	13	8	8	7	13	25	13	8	11	10	6	6	4	6	13	5	9	8	8	14	8	4	7	4	11	13	12	11	11	9	8	10	7	11	11	10	6	10	12	13	10	17	8	17	10	9	4	9	18	10	6	9	15	9	12	17	3	6	17	13	11	10	11	11	13	7	7	6	5	9	15	23	16	19	17	15	6	10	15	7	5	5	11	9	11	8	18	4	5	9	7	12	45	16	12	10	10	10	19	9	16	7	5	15	6	11	8	8	20	13	24	5	16	14	10	12	7	12	9	16	5	14	15	6	8	7	15	8	5	8	9	5	10	20	10	7	18	12	11	31	10	13	13	3	8	2	6	6	7	10	12	16	16	8	5	11	12	12	18	16	13	6	13	6	24	7	6	5	18	8	17	12	11	12	11	10	8	9	9	9	15	12	13	15	8	7	9	4	11	12	9	11	18	10	13	10	13	8	15	6	5	13	8	25	6	11	12	5	16	8	10	23	14	4	5	13	12	12	16	14	10	17	10	9	8	7	16	19	9	11	14	10	15	11	8	9	18	20	12	4	12	9	12	9	21	7	14	14	16	7	7	11	9	10	14	18	8	18	11	11	16	7	13	8	10	16	16	8	15	14	17	9	12	16	6	18	10	8	13	17	15	13	9	14	14	8	7	4	11	9	19	25	6	19	11	7	13	19	19	7	19	23	21	24	16	17	9	13	7	7	9	11	5	8	11	8	9	8	6	6	23	7	10	11	7	11	11	9	9	14	6	12	15	9	16	7	11	10	6	9	18	8	7	9	12	5	15	4	7	13	15	11	16	5	3	13	8	2	16	7	5	13	8	4	7	10	18	24	9	16	16	9	17	12	8	8	20	16	12	21	11	10	17	16	7	12	10	14	16	6	12	8	18	13	15	6	10	9	19	6	6	7	19	12	9	8	8	12	7	7	23	14	6	13	21	6	17	7	13	11	8	10	9	12	12	7	14	12	5	17	9	18	23	12	7	11	6	7	12	6	22	11	6	8	7	14	5	7	13	6	22	7	7	11	6	7	13	10	13	7	11	10	17	10	10	8	9	9	9	16	12	12	9	6	8	6	24	14	10	7	9	12	6	12	17	7	11	13	10	6	26	9	14	10	5	14	10	9	7	13	19	5	9	8	18
NC_031970.2	23098215	9	13	10	13	8	8	7	15	25	13	8	11	10	6	7	4	6	13	5	9	8	8	14	8	4	7	4	10	13	13	11	11	9	8	10	7	11	11	10	6	10	12	13	10	17	8	17	10	10	4	9	18	10	5	9	15	9	12	17	3	6	17	12	11	10	11	11	13	7	7	6	6	9	15	23	16	17	16	15	5	9	15	7	5	5	11	9	10	8	18	4	5	9	7	12	45	16	12	9	11	10	19	8	16	6	5	15	6	11	8	9	20	13	24	5	16	14	10	12	7	12	9	16	5	14	14	6	8	6	15	8	6	8	9	4	10	21	10	8	18	12	11	31	10	13	13	5	8	2	6	7	7	9	13	16	16	8	5	12	13	13	18	16	12	6	13	6	25	7	6	5	18	9	19	12	10	13	11	10	8	9	9	9	14	12	14	15	8	8	9	4	11	12	9	12	18	10	13	9	14	8	15	5	5	14	8	26	6	12	12	5	16	8	10	23	15	4	5	13	12	13	16	15	10	17	10	10	8	7	16	19	9	11	14	10	15	12	8	9	18	20	12	4	12	9	13	9	22	7	14	15	16	7	7	11	9	10	14	18	8	18	11	11	16	7	14	8	10	16	16	8	15	14	17	9	12	16	6	18	10	8	13	17	15	13	9	14	14	8	7	4	11	9	21	23	6	19	12	7	13	19	19	7	19	23	21	22	15	18	10	13	7	7	9	11	5	8	11	8	9	8	6	6	23	7	10	11	7	12	11	10	9	14	7	12	15	9	16	7	11	10	6	9	18	8	8	9	12	5	14	4	7	13	15	11	16	5	3	13	8	2	15	7	5	13	8	4	7	10	18	24	9	17	17	9	17	12	7	8	20	15	12	21	11	10	18	14	7	12	10	14	15	6	12	8	18	13	15	6	11	9	19	6	6	7	19	11	9	8	8	12	8	7	23	14	6	13	21	6	17	7	13	11	8	10	9	13	13	7	14	12	5	17	9	18	23	12	7	11	7	7	12	6	22	11	6	8	7	13	5	7	13	5	22	7	7	11	6	7	13	10	13	7	11	8	18	10	10	9	9	9	8	16	11	12	9	7	8	6	24	14	10	7	9	12	6	12	17	7	11	13	10	6	26	9	14	10	5	14	10	9	7	14	19	4	9	8	17
NC_031970.2	23098216	9	13	10	13	8	7	7	15	23	13	8	11	10	6	7	4	6	13	5	9	8	8	14	8	4	7	6	10	13	13	11	11	9	7	10	7	11	11	10	6	10	12	13	10	17	8	17	10	10	3	9	18	9	5	10	15	9	12	18	3	6	17	12	11	10	10	11	13	7	7	6	6	9	15	23	16	17	16	15	5	9	15	7	5	5	11	9	10	8	17	4	5	9	7	12	44	16	12	9	11	10	19	8	16	6	5	15	6	11	8	9	20	13	24	5	16	14	10	13	6	12	10	16	5	14	15	6	8	6	14	8	6	7	9	3	10	20	10	8	18	12	11	31	10	13	13	5	8	2	6	7	7	9	13	16	16	8	5	12	13	13	18	16	12	6	13	6	25	7	6	5	19	9	19	12	10	13	10	10	8	10	9	9	14	12	14	14	8	8	9	4	11	12	9	12	18	10	13	9	14	9	15	5	5	14	8	26	7	12	12	5	16	8	10	23	15	4	5	12	12	13	16	15	9	17	10	10	8	7	16	18	9	12	14	10	15	12	8	9	18	21	12	4	12	9	13	9	22	7	14	16	15	7	7	11	9	10	13	18	8	19	11	12	15	7	14	8	10	16	16	8	15	14	17	9	12	17	6	18	10	8	13	17	15	13	9	14	14	7	7	4	11	9	21	23	6	19	12	9	13	19	19	7	18	24	21	22	15	19	10	13	7	7	9	11	5	8	11	8	9	8	6	6	23	7	10	11	7	12	11	10	9	14	7	12	15	9	14	7	11	10	6	9	18	8	8	9	12	5	13	4	7	13	15	11	16	5	2	13	8	2	15	7	5	13	8	3	7	10	18	24	9	17	17	8	17	12	7	8	19	15	12	21	11	10	18	14	7	14	9	14	15	7	13	8	18	13	15	6	10	9	19	6	7	7	19	11	9	9	8	12	8	7	23	14	7	13	21	6	17	7	13	11	8	10	9	13	13	7	14	12	6	16	9	18	23	12	7	11	7	7	12	6	22	10	7	8	7	12	5	7	12	6	23	7	7	10	6	7	13	10	14	7	11	8	18	10	10	9	9	8	8	16	11	12	8	7	7	6	24	14	10	7	9	12	6	12	17	7	10	13	10	6	26	9	14	10	5	14	10	9	7	13	19	4	9	8	17
NC_031970.2	23098217	9	13	10	13	8	7	7	15	23	13	7	11	10	6	7	4	6	13	5	9	8	8	14	8	4	7	6	9	13	13	11	11	9	7	10	7	11	11	11	6	11	12	12	11	17	9	17	10	10	3	9	17	8	5	10	15	9	12	18	3	6	17	12	11	10	10	11	14	7	8	6	6	9	15	24	16	18	16	16	5	9	14	7	5	5	11	8	10	7	17	4	5	9	7	12	44	16	12	9	11	10	19	8	15	6	5	15	6	10	8	9	19	11	24	5	16	14	10	14	6	13	10	16	5	14	15	7	8	6	14	7	6	7	9	3	10	19	10	8	19	12	11	31	10	12	13	5	8	3	7	7	7	9	13	16	17	8	5	12	13	13	18	16	13	7	13	6	24	7	6	6	19	9	19	12	10	13	10	10	8	9	9	9	15	12	14	13	8	8	9	4	11	12	9	12	18	10	12	9	14	9	15	5	5	14	8	27	6	12	12	5	16	8	9	23	15	4	5	12	12	13	16	16	9	17	10	10	8	7	16	18	9	12	14	10	15	11	8	9	18	21	12	4	12	9	13	9	22	7	14	16	15	7	6	11	9	12	12	18	8	19	11	12	15	7	14	8	11	16	15	9	15	14	16	9	12	17	6	18	10	8	12	17	15	13	9	13	14	7	7	4	11	10	21	23	6	19	12	9	13	19	19	7	20	24	21	23	13	19	10	13	7	7	9	11	4	8	11	8	9	8	6	6	23	7	10	11	7	12	11	10	9	14	7	12	15	9	14	7	11	10	6	9	18	8	8	8	12	5	13	4	7	13	14	11	16	5	2	13	8	2	15	7	5	13	8	3	7	10	18	23	9	17	17	8	18	12	7	8	19	14	12	21	11	11	17	13	7	14	8	15	15	7	13	9	18	13	15	6	10	9	19	6	7	7	19	11	9	9	8	12	8	7	22	14	7	13	21	6	17	7	13	11	8	10	8	13	13	8	13	12	6	16	9	18	23	12	7	11	7	7	12	7	22	10	7	7	7	12	5	7	12	5	23	7	7	10	6	7	13	10	14	7	11	8	18	10	10	9	9	8	8	15	11	12	8	7	7	6	23	14	10	7	9	12	6	12	17	7	10	13	10	6	26	9	14	11	5	14	10	9	8	13	19	4	9	8	17
NC_031970.2	23098218	9	13	10	13	8	7	7	15	23	12	7	11	10	6	7	4	6	13	5	9	8	7	14	8	4	7	6	9	15	14	11	11	9	7	10	7	11	12	11	6	12	12	12	11	17	9	18	10	10	3	9	17	8	5	10	15	9	12	16	3	6	17	12	11	10	10	11	14	7	7	6	6	9	15	24	16	18	16	15	5	9	14	7	5	5	11	8	10	7	17	4	5	9	7	12	44	16	12	9	11	10	19	8	15	6	5	15	5	10	8	9	19	10	24	5	16	14	10	14	6	13	10	16	5	14	15	7	9	6	14	7	6	7	9	3	10	19	10	8	19	12	11	31	10	12	14	5	8	3	7	7	7	9	13	16	17	8	5	12	13	13	18	16	13	7	13	6	24	7	6	7	19	9	19	12	10	13	10	10	8	9	9	9	15	11	14	13	8	8	9	4	11	12	9	12	18	10	12	9	13	10	15	5	5	13	8	26	6	13	12	5	16	8	9	24	15	4	5	11	12	13	16	16	9	17	10	10	8	7	16	18	9	12	14	10	15	12	8	8	18	21	11	4	12	9	14	9	22	7	14	16	15	6	6	11	9	12	13	18	8	19	11	12	15	6	14	8	11	16	15	9	15	14	16	10	12	17	6	18	10	8	13	18	15	13	9	13	13	7	7	4	11	11	21	23	6	19	12	9	13	19	19	7	19	24	22	22	13	19	10	13	7	8	9	11	5	8	11	9	10	8	6	6	23	7	10	11	7	12	11	10	9	15	7	12	15	8	14	7	11	10	6	9	18	8	8	8	11	5	13	3	7	13	14	11	16	5	2	13	8	2	15	7	5	13	8	3	7	10	18	23	9	17	18	8	17	12	7	8	19	14	12	20	11	12	18	13	7	15	8	14	15	7	13	9	18	13	15	6	10	8	19	7	7	7	19	10	9	9	8	12	8	7	22	14	7	13	21	6	17	7	13	11	8	10	8	13	13	8	13	12	6	17	9	18	23	12	7	11	7	7	12	7	21	10	7	7	7	12	5	7	12	5	23	7	7	10	6	7	13	10	14	7	11	8	19	10	10	9	9	8	8	15	11	12	8	7	7	6	23	14	10	7	10	12	6	12	17	7	9	13	10	6	26	9	14	12	5	14	10	9	8	12	19	4	8	8	18
NC_031970.2	23098219	9	13	11	13	8	7	7	16	23	11	7	11	10	6	7	4	6	13	5	9	8	7	13	8	4	7	6	9	15	14	9	11	10	7	10	7	11	12	11	6	11	12	12	11	17	9	18	10	10	3	9	17	8	5	11	15	9	12	16	3	6	18	12	11	10	10	11	14	7	6	6	6	9	15	24	17	18	16	15	5	9	14	7	5	5	11	8	10	7	17	4	5	9	7	12	44	16	13	9	11	10	19	8	15	6	5	15	5	10	8	9	19	11	23	5	16	14	10	14	5	13	10	16	5	14	15	7	9	6	14	7	6	7	9	4	10	18	10	9	19	11	11	30	10	12	14	5	9	4	7	8	7	9	13	17	17	10	5	12	13	13	18	16	13	7	13	5	24	7	6	7	20	9	19	12	10	13	10	10	9	9	9	9	16	10	14	13	8	8	9	4	11	13	7	12	18	10	12	8	13	10	15	5	5	13	9	26	6	13	12	5	16	8	9	25	15	4	5	11	12	13	16	16	9	17	10	11	8	7	16	18	9	12	14	9	15	12	7	8	18	21	11	3	12	9	14	9	22	6	13	16	16	6	6	12	9	11	13	18	8	18	11	12	16	6	13	8	11	14	15	9	15	14	16	10	12	17	6	19	11	8	13	20	15	13	9	13	12	7	7	5	12	11	22	23	6	19	12	10	13	19	20	7	19	24	22	22	13	18	10	13	7	8	9	11	5	7	11	9	10	8	5	6	23	7	10	11	7	12	11	10	9	15	7	12	15	8	14	7	11	10	6	8	18	8	8	8	11	5	13	3	7	13	14	11	16	5	2	13	8	2	15	7	5	13	8	3	7	11	18	23	9	18	18	8	17	12	7	8	19	13	12	20	11	12	18	13	7	15	8	14	15	7	13	9	17	13	15	6	10	8	20	7	7	6	19	10	9	9	8	12	8	7	22	14	7	13	20	6	17	7	13	11	8	11	8	13	13	8	14	11	6	17	9	18	23	12	7	11	7	7	12	7	22	10	7	7	7	12	5	7	12	5	23	7	7	10	6	7	14	10	14	7	11	8	19	10	11	9	9	8	8	15	11	12	8	7	6	6	23	14	12	7	11	12	6	12	17	7	9	13	10	6	26	12	14	12	5	14	10	9	8	12	19	4	8	9	18
NC_031970.2	23098220	9	13	11	13	6	7	7	15	23	11	7	11	10	6	7	4	6	13	5	9	8	7	13	7	4	7	6	9	15	14	9	11	10	7	10	7	12	12	11	6	12	13	12	11	17	8	17	10	10	3	9	18	8	5	12	16	9	12	16	3	6	18	12	11	10	9	11	15	7	7	5	6	9	14	24	17	18	17	15	5	9	14	7	5	5	11	8	10	7	17	4	5	9	7	12	44	16	14	9	11	9	19	8	15	6	6	14	4	10	8	9	19	11	23	5	16	14	11	14	5	14	10	15	5	14	15	7	9	6	14	7	6	7	9	4	10	18	10	9	20	11	11	30	10	11	14	5	8	4	7	8	7	9	13	17	18	10	5	11	13	13	18	16	13	8	13	5	24	8	5	7	20	9	19	11	10	13	10	10	9	9	9	10	16	10	14	13	8	8	9	4	11	12	7	12	18	10	12	8	13	10	15	5	5	13	9	26	6	12	12	5	16	8	9	25	15	4	5	11	12	13	16	16	9	17	10	11	8	7	16	18	9	12	13	9	15	13	7	8	18	20	10	4	12	9	14	9	22	6	13	16	16	6	6	12	9	11	13	18	8	17	11	11	16	6	13	8	11	14	15	7	15	15	15	10	12	17	6	19	11	8	13	20	15	13	9	14	12	7	7	6	12	12	22	23	6	20	12	10	13	19	20	7	19	24	23	22	13	18	10	13	7	8	9	11	5	6	11	8	10	8	5	6	23	7	9	11	7	12	11	10	9	15	7	13	15	8	14	7	11	10	6	8	17	7	8	8	11	5	13	3	7	13	14	11	16	5	2	13	8	2	15	7	5	13	8	3	7	11	18	23	9	18	18	8	17	12	7	8	19	14	12	20	11	11	19	13	7	15	8	13	15	7	13	9	17	13	15	6	10	8	20	7	7	6	19	9	9	8	8	13	8	7	22	14	7	12	20	6	17	7	13	11	8	11	8	13	13	8	15	11	6	17	9	19	24	12	8	11	8	7	12	7	22	10	7	7	7	11	5	7	12	5	23	6	6	10	6	7	14	10	14	7	11	8	19	10	11	9	10	9	8	15	11	12	8	7	6	6	23	14	12	7	12	12	6	12	16	7	9	14	10	6	26	12	14	12	5	15	10	9	8	12	19	4	8	9	18
NC_031970.2	23098221	9	13	10	13	6	7	8	15	24	11	7	11	10	6	7	4	6	14	5	8	8	7	13	7	4	7	5	9	15	14	9	11	9	7	10	7	12	12	11	6	11	13	12	11	17	8	16	10	10	3	9	19	8	5	12	16	9	12	16	3	6	18	11	10	10	8	11	15	7	7	5	6	9	14	24	17	20	18	15	5	9	14	7	5	4	11	8	10	6	17	4	5	9	7	12	44	16	14	9	11	10	18	8	14	6	6	14	4	11	8	9	19	11	23	5	16	14	11	13	5	13	9	15	5	13	15	7	9	6	13	7	6	7	9	4	10	17	10	9	20	11	11	30	10	10	14	4	8	4	7	8	6	9	12	16	18	11	5	11	13	13	18	15	13	8	13	5	24	8	5	7	20	9	19	11	10	13	10	10	9	9	9	9	16	10	13	13	8	8	9	3	11	12	7	12	17	11	12	8	13	10	15	5	5	13	9	27	5	12	12	5	15	8	9	25	14	4	5	11	12	13	16	16	9	17	9	11	8	7	16	18	9	12	12	9	15	13	7	8	19	20	10	4	12	9	14	9	22	6	13	16	17	6	6	12	9	11	13	18	8	17	11	11	16	6	15	8	11	14	15	7	15	15	15	10	12	17	7	19	10	7	13	20	15	13	9	14	12	7	7	6	12	13	21	24	6	20	12	9	13	19	20	7	19	24	23	21	12	18	10	13	7	8	9	11	4	6	10	8	10	9	5	6	22	7	9	11	7	12	11	10	9	14	7	13	14	8	14	7	11	10	6	8	17	6	8	8	11	5	13	3	7	13	15	11	16	5	2	13	8	2	15	7	5	13	8	3	7	12	18	24	9	18	18	8	17	12	7	8	19	14	11	20	11	11	19	13	7	14	8	13	14	7	13	9	16	13	15	6	9	8	20	7	7	6	19	9	9	8	9	13	8	7	21	14	7	12	20	6	17	7	13	11	8	11	8	13	13	8	15	11	6	17	9	18	23	12	8	11	8	7	12	8	22	10	7	7	6	11	5	7	12	5	23	6	6	10	6	7	14	10	14	7	11	8	19	10	11	10	10	8	8	15	11	12	8	7	6	6	23	14	12	7	12	12	6	12	17	7	9	14	10	6	26	12	14	12	5	15	10	9	8	12	19	5	8	9	18
NC_031970.2	23098222	9	15	10	13	6	7	9	15	24	11	7	11	10	6	7	4	6	15	5	8	8	8	13	6	4	7	5	9	15	14	9	12	10	7	10	7	12	12	11	6	11	13	12	11	16	8	16	10	10	3	9	19	9	5	12	16	10	11	16	4	6	18	11	10	10	8	11	15	7	7	5	6	9	14	25	17	20	18	15	5	9	14	6	6	4	11	8	10	6	17	4	5	9	7	12	44	15	14	9	11	10	19	8	14	6	6	14	4	11	8	9	19	11	23	5	16	14	12	13	5	13	9	15	5	12	15	7	9	6	12	7	6	7	9	4	10	17	10	8	20	13	11	30	10	10	14	4	8	4	7	8	6	10	12	16	18	11	5	12	13	14	19	15	13	8	12	5	24	8	6	7	20	9	19	11	10	13	10	10	8	9	9	9	15	10	13	13	8	8	8	3	11	12	7	12	17	11	12	8	13	10	15	5	5	13	9	27	5	12	12	5	15	8	9	25	14	4	4	11	11	13	15	15	9	17	9	12	8	8	16	18	10	12	13	9	15	13	7	8	19	20	10	4	12	8	14	9	22	5	13	16	17	6	6	12	9	11	13	18	7	18	11	11	16	6	15	8	11	14	15	7	15	15	15	10	13	17	7	20	9	7	13	20	15	13	9	14	12	7	7	6	12	13	21	23	8	20	12	9	13	19	20	7	19	24	23	21	12	18	10	12	7	8	9	11	4	6	10	8	10	9	5	6	23	8	10	11	7	12	12	10	9	12	7	13	14	8	14	7	11	10	6	8	17	6	8	8	11	5	13	3	7	14	15	12	16	5	2	13	8	2	15	8	5	13	7	3	7	12	17	24	9	18	18	8	16	12	7	8	19	14	11	20	11	11	19	12	7	14	8	12	13	7	13	9	16	14	16	6	9	8	22	7	7	6	20	9	9	8	9	13	8	6	21	14	7	12	20	6	17	7	13	11	8	11	8	13	13	7	15	11	6	17	9	16	23	12	8	11	8	7	12	7	22	10	7	7	6	11	5	7	12	5	23	6	6	10	6	7	13	10	14	7	11	8	19	10	12	9	12	8	8	15	11	12	8	7	7	6	24	14	12	8	12	12	6	11	17	7	9	15	9	7	26	12	14	12	5	15	10	9	8	11	19	5	8	9	18
NC_031970.2	23098223	9	15	10	13	6	7	9	15	23	11	7	11	10	6	7	4	6	15	5	8	8	8	13	7	4	7	5	10	16	14	9	11	10	7	10	7	12	12	11	6	11	13	12	10	17	7	17	11	11	3	10	19	9	5	12	16	9	11	16	4	6	18	11	10	10	8	11	16	5	7	5	6	9	14	25	17	20	19	16	5	9	14	6	4	4	11	8	10	6	16	4	5	9	7	12	45	15	14	9	11	10	19	8	14	7	6	14	4	11	8	9	19	11	23	5	16	14	12	13	5	13	9	15	5	12	14	7	9	6	12	7	6	6	9	4	10	17	10	8	20	13	11	30	10	11	14	4	8	4	7	8	6	10	12	16	18	11	5	12	13	13	19	16	14	8	12	6	24	8	6	9	20	9	19	11	10	13	10	10	8	9	9	9	15	10	14	13	8	8	9	3	11	12	7	12	18	11	12	8	13	9	14	5	5	13	9	27	5	12	11	5	15	8	9	25	14	4	4	11	11	13	15	15	9	18	9	12	8	8	17	17	10	12	13	9	15	13	7	8	19	21	10	4	12	8	14	9	21	5	13	16	18	6	6	12	9	11	12	18	7	18	11	11	16	6	15	8	11	14	15	7	15	15	15	11	13	17	8	20	9	7	13	21	15	13	9	14	12	7	7	6	12	14	22	23	8	21	12	9	13	19	20	7	18	24	24	21	12	19	10	12	7	8	9	11	4	6	11	8	10	9	5	7	23	7	10	11	6	12	12	10	9	12	7	13	14	7	14	7	11	10	6	8	17	6	8	8	11	5	13	3	7	13	15	12	16	5	2	13	8	2	15	8	6	13	7	3	7	11	17	23	9	19	18	8	16	12	7	8	19	14	11	20	12	11	19	12	7	14	8	11	13	7	13	9	16	14	16	6	9	8	22	7	7	6	21	9	9	8	9	13	9	6	23	14	7	13	20	6	17	7	13	11	8	11	9	13	13	7	15	11	5	17	9	17	23	12	8	11	8	7	13	7	21	10	7	7	6	11	5	7	12	5	23	6	6	10	5	7	13	10	14	7	11	8	19	10	12	8	12	9	8	15	10	12	9	6	6	6	24	14	12	8	12	12	6	11	17	7	9	16	9	7	25	12	14	12	6	15	10	9	8	11	19	5	7	9	18
NC_031970.2	23098224	9	15	10	14	6	7	9	15	24	11	7	11	9	6	7	4	6	15	5	9	8	8	13	7	4	7	5	10	16	14	9	11	11	7	10	7	12	12	11	6	11	13	12	10	17	7	17	11	11	3	10	19	9	5	12	15	9	10	16	4	6	19	11	10	10	8	11	17	5	7	5	6	9	14	26	17	20	19	16	5	9	13	7	4	4	10	8	10	6	16	4	5	9	6	12	45	15	14	9	11	10	19	8	14	7	6	14	4	11	8	9	18	11	23	5	16	14	12	12	5	13	9	15	5	12	14	7	9	6	12	7	6	6	9	5	10	17	10	8	20	14	11	29	10	11	14	6	8	4	7	8	6	10	12	16	17	11	5	12	13	13	19	15	14	8	12	6	24	8	6	9	21	9	21	11	10	13	10	10	8	9	9	8	15	10	14	13	8	8	9	3	11	12	7	12	18	11	12	8	13	9	14	5	5	14	9	27	5	12	11	5	15	8	10	25	14	4	4	11	11	13	15	15	9	17	9	14	7	8	16	17	10	12	13	9	15	13	7	8	19	21	10	4	12	6	14	9	21	5	13	16	18	6	6	12	9	11	12	18	7	17	11	11	16	6	15	8	12	14	15	7	16	15	15	10	13	16	8	20	9	7	13	20	15	13	9	14	13	7	7	6	12	14	21	24	8	21	12	9	13	20	20	7	16	24	24	21	12	19	11	12	7	8	9	11	4	6	12	8	10	9	5	7	23	7	10	11	6	12	12	9	9	12	7	13	14	7	14	7	11	10	6	8	17	6	9	8	11	5	13	3	7	13	14	12	16	5	2	14	8	2	15	8	6	13	7	2	7	11	17	25	9	19	18	8	17	12	8	8	19	14	11	20	12	11	18	11	7	14	8	11	13	7	13	9	16	14	16	6	8	8	22	7	7	6	21	9	9	8	9	13	9	6	23	14	7	13	20	6	17	7	13	11	7	11	10	12	13	7	15	11	5	17	9	17	24	12	8	11	8	7	13	7	21	10	7	7	6	11	5	7	12	5	23	6	6	10	5	7	13	10	14	7	11	8	19	10	11	8	13	9	8	15	10	12	9	6	6	6	24	14	12	8	12	12	6	11	17	7	9	16	8	7	25	12	14	12	6	15	10	9	8	12	19	5	7	9	16
NC_031970.2	23098225	9	15	10	13	6	7	9	16	24	11	7	11	9	6	7	4	6	15	5	9	8	8	13	7	4	7	5	11	16	14	10	11	11	7	10	7	12	12	11	6	11	13	12	10	17	7	17	11	11	3	10	19	9	5	12	15	9	10	16	4	6	19	11	10	11	8	11	17	6	7	5	7	9	14	26	17	20	19	15	5	9	13	7	4	4	10	6	11	6	17	4	5	9	6	12	45	14	14	9	11	10	19	8	14	6	6	14	4	11	8	9	19	12	23	5	16	15	12	12	5	13	9	15	5	12	14	7	9	6	12	7	6	6	9	5	10	17	10	8	21	14	11	29	10	11	15	7	8	4	7	8	6	9	12	15	17	11	5	12	13	13	19	13	13	8	12	6	24	7	6	11	21	9	21	11	9	13	10	10	8	9	9	8	15	10	14	13	8	7	8	3	11	12	7	11	18	11	12	8	13	9	14	5	5	14	9	27	5	12	11	5	15	8	10	25	14	4	4	10	11	13	15	15	9	17	9	14	7	8	16	17	10	13	13	9	14	13	7	8	18	21	10	4	12	6	14	9	21	5	13	16	18	6	6	11	9	11	11	18	6	16	11	11	15	6	15	9	12	14	15	7	16	15	15	10	14	16	8	20	8	7	13	20	15	13	9	13	13	7	7	6	12	13	21	24	8	21	12	9	13	20	20	7	16	24	24	21	12	19	11	11	7	8	9	11	4	6	13	8	10	9	5	7	23	7	10	11	6	12	12	9	9	12	7	13	13	7	13	7	11	9	7	8	17	6	9	8	11	5	13	3	7	13	14	12	16	6	2	15	8	2	15	7	5	13	7	2	7	11	18	25	9	20	18	8	17	12	8	8	19	14	11	20	12	11	17	12	7	14	8	11	13	7	13	9	16	14	16	6	8	8	22	8	7	7	21	9	9	8	9	13	9	6	23	14	7	13	19	6	17	7	11	11	7	11	10	12	13	7	15	11	5	17	9	17	24	12	8	11	8	7	12	7	21	10	7	7	6	11	5	7	12	5	23	6	6	10	5	8	13	10	13	7	11	8	20	9	10	8	13	9	8	15	9	12	9	6	6	6	24	14	12	8	12	13	6	11	17	7	8	16	8	7	25	12	14	12	6	15	10	9	8	12	19	5	7	9	16
NC_031970.2	23098226	9	15	10	13	7	7	9	16	24	11	7	11	9	6	7	4	6	15	5	9	8	8	13	7	4	7	4	9	16	14	10	11	11	7	10	7	12	12	11	6	11	13	12	10	17	7	17	11	11	3	10	19	9	5	12	16	9	10	16	4	6	19	11	10	11	7	11	17	6	7	5	7	9	14	25	17	21	20	15	5	9	13	7	4	3	10	7	11	6	17	4	5	10	6	12	45	14	14	9	11	10	19	8	14	6	6	14	4	11	8	9	19	12	23	5	16	15	12	12	5	13	9	15	5	12	14	7	9	6	12	6	6	6	9	5	10	17	10	8	21	14	11	29	10	10	15	7	8	4	7	8	6	9	12	17	17	11	5	12	13	13	19	13	13	8	12	7	24	7	6	10	21	9	22	11	9	15	10	10	8	9	9	8	15	10	14	13	8	7	8	3	11	12	7	10	18	11	12	8	13	9	14	5	5	14	9	27	5	12	11	5	14	8	10	25	14	4	4	10	11	13	15	15	9	17	9	14	7	8	16	17	10	13	13	9	14	13	7	8	18	21	10	4	12	6	14	9	20	5	13	16	18	6	6	11	9	11	11	18	6	17	10	11	14	6	15	9	12	14	15	7	17	15	15	10	14	16	8	20	8	7	13	20	15	14	9	13	13	7	7	6	12	13	21	24	8	22	12	9	13	20	20	7	16	24	24	21	12	20	11	11	7	8	9	11	4	6	13	8	10	9	5	7	23	7	10	11	6	12	12	10	10	12	7	13	13	7	13	7	11	9	7	8	17	6	9	8	11	5	13	3	7	13	14	12	15	6	2	14	8	3	15	7	5	13	7	2	7	11	18	25	9	20	18	8	17	11	8	7	19	14	11	20	11	11	18	12	7	14	8	11	13	7	13	10	16	14	16	6	8	8	22	8	7	7	21	9	10	8	9	13	9	6	22	14	9	13	18	6	17	7	11	11	7	11	10	12	14	6	15	11	5	17	9	17	23	12	8	11	8	7	12	7	21	11	7	7	6	11	5	7	12	5	23	6	6	10	6	8	13	10	13	7	11	8	20	9	10	8	13	10	8	15	9	12	9	6	6	6	25	14	12	8	11	13	6	11	17	7	7	15	8	7	25	12	14	12	6	15	10	9	8	12	19	5	7	9	16
NC_031970.2	23098227	9	16	10	13	7	7	9	16	25	11	7	11	9	6	8	4	6	15	5	10	9	9	13	7	4	7	5	9	17	14	10	12	11	7	10	6	13	12	11	6	11	13	12	10	17	7	16	11	11	3	10	17	9	5	12	16	10	10	17	4	6	19	11	9	11	8	11	17	6	7	5	7	9	14	25	17	21	19	15	5	9	13	6	4	4	10	7	11	6	17	4	6	10	6	12	45	13	14	9	11	10	19	8	14	6	6	14	4	11	8	9	18	12	23	5	16	15	12	12	5	13	10	15	5	13	14	7	9	6	12	6	5	6	9	5	10	17	10	10	21	14	11	30	10	10	15	7	7	4	7	8	6	9	13	17	17	10	5	12	14	14	19	13	13	8	12	7	23	7	6	10	22	9	22	11	10	15	10	10	8	9	9	8	15	9	14	13	8	7	8	3	11	12	7	10	19	11	12	8	13	9	14	5	5	14	9	27	5	12	11	5	14	8	10	25	14	4	4	11	11	13	15	15	9	17	9	15	7	8	15	17	10	13	13	9	14	13	7	8	18	21	10	4	12	6	14	9	18	5	12	16	18	6	6	11	9	11	11	18	6	18	10	11	14	6	15	8	12	14	16	7	17	15	14	10	15	16	8	20	8	6	13	20	15	14	9	13	12	7	7	7	12	13	20	24	8	21	12	9	13	20	20	8	16	24	24	21	12	20	11	11	7	8	9	11	4	6	13	8	10	9	5	7	24	7	10	11	6	12	12	10	10	12	7	13	13	7	13	8	11	9	7	8	17	7	9	8	11	5	13	3	8	13	11	12	15	6	2	13	9	3	14	7	5	13	7	2	7	11	18	25	9	20	18	8	18	12	8	7	19	14	11	20	11	10	18	13	7	14	8	11	13	7	13	10	16	14	15	6	8	8	22	8	7	7	23	9	10	8	9	12	9	6	22	13	10	13	19	6	18	7	11	11	7	11	10	13	14	6	17	11	5	17	9	17	23	12	8	11	8	7	13	7	21	11	7	7	6	11	5	8	12	5	23	6	7	10	6	9	13	10	13	8	11	8	20	9	11	8	13	10	8	14	9	12	10	6	6	6	25	14	12	8	11	13	6	11	16	7	7	15	9	7	25	13	14	12	6	15	10	9	8	13	19	5	7	9	17
NC_031970.2	23098228	9	16	10	13	7	7	9	16	26	11	7	11	9	7	8	4	6	16	5	10	9	9	13	7	4	7	5	9	17	14	10	12	11	7	10	6	13	12	11	6	11	13	12	11	17	7	16	11	11	3	10	17	9	5	12	16	10	10	17	4	6	19	11	9	12	8	11	17	6	7	5	7	9	14	25	17	21	19	15	5	9	13	6	5	4	10	7	11	6	16	4	6	10	6	12	45	13	14	9	11	10	20	8	14	6	6	14	4	11	8	8	17	12	23	5	16	15	12	12	5	12	10	15	5	13	15	7	9	7	12	6	6	6	9	5	10	17	10	12	20	14	11	30	10	10	15	7	7	4	7	7	6	9	13	17	17	10	5	13	15	14	19	13	13	8	12	7	22	7	6	10	22	9	22	11	10	15	10	11	8	9	9	8	15	9	14	13	8	6	8	3	11	12	7	10	19	11	11	8	13	9	14	4	5	13	9	27	6	12	11	5	14	8	10	25	13	4	4	11	11	12	15	15	9	17	9	16	7	9	15	17	10	13	13	9	14	13	7	8	18	21	11	4	10	6	15	9	18	5	12	15	18	6	6	11	9	11	11	18	6	17	10	11	14	7	15	9	12	14	16	8	17	15	14	10	15	15	8	19	8	6	13	20	15	14	9	10	12	7	7	7	12	13	20	25	8	20	12	9	13	20	20	8	17	24	25	21	11	21	11	11	7	8	9	11	4	6	13	8	10	9	5	7	24	7	10	11	6	12	12	11	10	12	7	13	14	7	13	8	11	8	7	8	17	7	9	8	11	5	13	3	8	14	10	12	15	7	2	13	9	3	14	7	5	13	7	2	7	11	18	25	9	20	18	8	18	11	8	7	19	14	11	19	11	10	18	12	7	14	8	10	13	7	11	10	17	13	15	6	8	8	21	8	7	7	23	8	11	8	9	12	9	6	22	13	10	13	19	7	18	7	12	9	7	11	10	13	15	6	17	10	5	17	9	18	23	13	8	11	8	7	13	7	21	11	7	7	6	11	5	8	12	5	23	6	7	10	5	10	13	10	13	8	11	8	20	10	11	8	13	10	8	14	9	12	10	6	6	6	26	15	11	8	11	13	6	12	16	7	7	16	9	7	25	14	14	12	6	15	10	9	7	14	19	5	7	9	18
NC_031970.2	23098229	9	16	9	13	7	7	9	16	26	11	7	11	10	6	8	4	6	16	5	10	9	8	13	7	4	8	5	9	17	14	10	12	11	7	10	6	12	13	10	6	11	13	12	11	18	7	16	11	10	4	10	17	9	5	12	16	10	10	17	4	6	19	11	9	13	8	11	17	6	7	5	7	8	14	24	18	21	19	15	5	9	13	6	5	4	10	6	11	6	16	4	6	10	6	12	46	13	14	9	11	10	20	8	14	6	6	14	4	11	8	8	17	12	23	5	16	15	13	12	5	12	10	15	5	14	14	8	9	7	12	6	6	6	9	5	10	15	10	12	20	14	10	30	10	10	15	7	7	5	7	7	6	9	13	17	17	10	5	13	15	14	20	13	13	8	12	7	22	7	6	10	22	9	22	11	11	15	10	11	8	9	9	8	16	9	15	13	8	6	8	3	11	11	7	10	19	11	11	8	13	9	14	4	5	13	9	27	6	12	11	5	14	8	10	25	13	4	4	11	11	12	16	15	9	17	9	16	7	9	15	18	10	13	13	9	15	13	7	8	18	21	11	4	10	7	15	9	18	5	12	14	18	7	5	11	9	11	12	18	6	17	10	11	14	7	15	9	12	14	16	8	16	15	13	10	15	15	8	19	8	6	13	20	15	14	9	10	14	7	7	7	12	13	20	24	8	20	12	9	13	20	18	8	17	24	26	21	11	21	10	11	8	8	9	11	4	6	13	8	10	9	5	7	24	7	10	11	6	12	12	11	10	12	7	13	14	7	13	8	11	8	7	8	17	7	9	8	11	6	14	3	8	14	10	12	14	7	2	13	9	3	14	7	5	13	7	2	7	11	18	26	9	20	18	8	18	11	8	7	19	15	11	19	10	9	18	12	7	15	8	10	13	7	11	10	16	13	15	6	9	8	21	8	7	7	23	8	11	8	9	12	8	6	22	13	11	13	21	7	17	8	12	9	7	11	10	13	15	6	17	11	5	17	9	20	23	13	7	11	8	7	13	7	20	11	7	7	6	10	5	9	12	5	24	7	7	10	5	10	13	10	12	8	11	8	20	10	11	8	13	10	8	14	9	12	10	6	6	6	26	15	11	8	12	13	6	12	16	7	7	16	9	7	25	14	14	11	6	15	10	9	7	14	19	5	7	9	18
NC_031970.2	23098230	9	16	9	13	7	7	9	16	26	11	7	11	10	7	8	4	6	16	5	10	9	8	13	7	4	8	5	9	17	14	10	12	11	7	10	6	11	13	10	6	11	13	12	11	18	7	16	11	10	4	9	17	9	5	12	16	10	10	16	3	4	19	9	9	13	8	11	16	6	7	5	7	8	14	25	18	21	19	15	5	9	13	6	5	4	10	6	12	6	16	4	6	10	5	12	46	13	14	9	9	10	21	8	14	6	6	13	4	11	8	8	18	12	24	5	16	15	13	12	5	12	10	15	5	14	14	9	9	7	12	6	6	6	9	5	10	15	10	12	19	14	10	30	10	10	15	7	6	5	7	7	7	9	13	17	18	10	5	13	15	14	20	13	13	8	12	7	20	7	6	10	22	9	22	12	11	15	10	10	8	9	11	8	16	9	15	13	8	5	8	3	11	11	7	10	19	11	11	8	13	9	14	4	5	13	9	27	7	12	11	5	14	8	11	25	13	4	4	12	10	11	14	15	9	17	7	16	7	9	15	17	9	13	13	9	14	13	7	8	18	21	11	4	10	7	15	9	18	5	12	13	17	7	5	11	10	11	12	18	6	18	10	12	14	7	15	9	12	14	16	8	16	15	13	10	15	15	8	19	8	6	13	20	14	14	9	11	14	7	7	7	12	13	20	24	9	21	12	9	13	20	18	8	17	23	26	22	11	21	10	11	8	8	9	11	4	6	12	8	10	9	5	7	24	7	10	11	6	12	12	11	10	12	7	13	15	7	13	8	11	8	7	8	17	7	9	9	11	6	14	3	8	14	10	12	14	7	2	13	9	3	15	7	5	13	7	2	7	11	18	25	9	19	18	8	18	11	7	7	18	14	12	19	10	7	18	12	7	15	7	10	13	7	11	10	17	13	15	6	9	8	20	8	7	7	23	8	12	8	9	12	8	6	21	13	11	13	21	7	17	9	12	9	7	11	10	13	15	6	17	11	5	17	9	20	23	13	7	11	8	7	12	7	20	11	7	7	5	10	5	9	12	5	24	7	7	10	5	10	13	10	13	8	11	8	20	10	11	8	13	10	8	14	9	12	10	6	6	6	26	15	12	8	12	13	6	12	16	7	6	16	10	7	25	14	14	11	6	16	9	9	7	14	19	5	7	9	18
NC_031970.2	23098231	9	16	9	13	7	7	9	15	26	11	7	11	10	7	9	4	6	17	4	10	9	9	13	7	4	8	5	8	17	14	11	12	11	7	9	6	11	13	10	6	10	15	12	11	19	7	16	11	10	4	9	17	9	5	12	16	10	10	15	3	4	19	8	9	13	8	11	16	6	7	5	7	8	14	24	18	21	18	15	5	10	13	7	5	4	10	7	12	6	16	4	6	10	5	12	46	13	13	9	10	11	21	8	16	6	5	13	4	11	7	8	18	14	24	4	16	15	13	12	5	12	9	15	5	14	15	9	9	7	12	6	6	6	9	5	10	14	10	13	19	14	10	30	10	10	15	7	6	5	7	8	7	9	13	17	18	10	5	14	15	15	20	14	13	7	12	7	20	6	6	10	22	9	22	12	10	15	9	10	8	10	11	8	16	9	15	12	8	5	8	3	11	11	7	10	19	11	11	8	12	9	14	4	5	13	9	27	7	12	10	5	14	8	12	25	13	4	4	12	10	11	15	15	9	17	7	16	7	9	14	15	9	13	14	9	14	14	7	8	18	21	13	4	10	7	15	9	18	5	12	14	17	7	5	11	10	11	14	18	6	19	10	12	15	7	15	9	12	14	17	8	15	15	13	10	15	16	8	19	8	6	13	20	13	14	9	11	14	7	7	7	12	15	20	24	9	21	12	9	13	20	18	8	17	24	26	22	11	21	10	11	8	8	9	14	4	6	12	8	10	9	5	7	25	7	10	11	6	12	12	11	10	11	7	13	15	7	13	8	11	7	7	8	18	7	9	9	11	6	14	3	8	14	10	12	14	7	2	13	9	3	14	7	5	13	7	2	7	11	18	25	8	19	18	8	18	11	7	7	18	14	12	19	10	7	18	13	7	15	7	10	13	7	11	10	17	13	15	5	9	6	21	8	8	8	23	8	12	8	9	12	8	6	21	13	11	14	23	6	17	9	13	9	7	11	10	13	13	6	18	11	5	17	9	21	23	13	7	13	8	7	12	8	20	11	7	7	6	10	5	9	12	5	24	7	7	10	5	10	13	11	13	8	11	8	20	10	11	8	13	10	8	14	9	11	10	6	6	6	26	15	12	10	12	13	6	12	15	7	6	16	10	7	26	14	14	11	6	16	9	10	8	15	19	5	7	9	18
NC_031970.2	23098232	9	17	9	13	6	7	9	15	26	11	7	11	11	7	9	4	6	17	4	10	9	9	13	6	4	8	5	8	17	12	11	12	11	7	9	6	11	13	10	6	10	15	12	11	19	7	16	11	10	4	9	17	9	5	12	16	10	10	15	3	4	20	8	8	13	8	11	15	6	7	5	7	8	14	24	18	22	18	15	5	9	13	8	6	4	10	7	12	6	16	4	6	10	5	12	46	14	13	9	10	10	21	8	17	6	5	13	6	9	8	7	18	13	25	4	16	15	13	12	5	12	10	16	5	14	15	9	9	7	13	5	6	5	9	5	10	14	10	14	19	14	10	30	10	10	15	7	6	5	7	8	7	9	13	17	18	10	5	14	15	15	19	14	13	7	12	8	21	6	6	10	22	8	22	12	10	15	9	10	8	10	10	8	16	9	15	11	8	5	8	2	11	11	7	10	19	11	11	8	12	9	14	4	5	13	9	27	7	12	10	5	14	8	12	25	13	4	4	11	10	11	15	16	9	17	7	16	7	9	14	15	9	13	13	9	14	14	7	8	18	21	13	4	10	7	15	9	19	5	12	14	17	7	6	11	10	11	14	19	8	19	10	12	15	6	14	9	13	14	18	8	15	15	13	10	14	15	8	18	8	6	13	21	14	14	9	11	13	7	7	7	12	15	20	29	9	21	11	9	12	20	18	7	17	25	25	22	11	21	10	11	8	8	9	13	4	6	12	8	10	9	6	6	25	7	10	11	6	12	11	11	10	11	7	13	16	7	14	8	11	7	7	8	18	7	9	9	10	6	14	4	8	14	10	12	14	7	2	13	9	3	14	7	5	13	7	2	8	11	18	25	8	19	18	8	19	11	7	7	18	13	13	19	10	8	18	13	7	15	7	10	13	8	11	10	17	12	16	5	9	6	20	7	8	8	22	8	12	8	9	12	7	6	20	13	12	13	23	5	17	9	13	9	7	11	9	13	13	6	18	11	5	17	9	21	22	13	7	14	8	7	12	8	19	11	7	7	6	10	5	9	12	5	24	7	7	9	5	10	13	11	13	8	11	8	21	10	11	7	12	10	7	14	9	11	10	6	6	6	26	15	12	10	12	13	4	12	15	7	5	16	10	8	25	14	14	11	7	16	9	11	6	15	18	5	7	9	18
NC_031970.2	23098233	8	17	10	13	6	7	9	15	26	11	7	11	11	7	9	3	7	17	4	9	9	9	13	6	4	10	5	8	18	13	11	13	11	7	9	6	11	14	10	5	10	15	11	11	19	6	16	11	10	4	9	17	10	5	12	16	10	10	14	3	4	20	8	8	13	8	11	15	6	7	5	7	8	14	25	18	22	18	15	5	8	13	8	6	4	11	7	11	6	17	3	6	11	5	11	45	14	13	9	10	10	21	8	17	6	5	13	6	9	8	7	19	13	25	4	16	16	13	12	5	12	10	16	5	14	15	9	8	7	15	5	6	6	10	5	10	13	10	17	19	14	10	30	10	11	16	8	6	5	7	8	7	9	13	17	19	11	5	14	13	15	19	14	13	7	13	8	22	7	7	10	22	8	22	12	10	16	10	10	8	10	10	9	16	9	15	10	8	5	8	2	11	11	7	10	19	12	12	8	12	9	14	4	5	13	9	27	7	12	10	5	12	7	12	26	13	4	4	11	10	11	15	16	9	17	7	16	7	9	13	15	9	13	13	9	14	14	7	8	18	21	13	4	11	7	15	9	19	6	12	14	17	7	7	11	10	11	14	19	8	19	10	12	14	6	14	9	14	14	17	8	15	15	13	10	15	15	7	19	8	6	13	21	16	14	9	12	13	7	7	7	12	15	20	30	9	21	11	9	11	20	18	7	17	25	25	23	10	22	10	11	8	8	10	13	5	6	12	8	10	9	6	6	25	8	10	11	6	12	13	11	10	11	7	13	16	7	14	8	11	7	7	8	17	7	9	8	10	6	13	4	8	14	10	12	12	7	2	13	9	3	14	7	5	13	7	3	8	11	18	26	8	19	18	8	19	11	7	7	17	12	13	19	10	8	18	13	7	15	7	10	13	8	11	10	18	13	16	5	8	6	20	7	9	8	22	8	12	8	10	12	7	6	21	13	12	13	24	5	17	9	13	9	7	11	9	13	13	7	18	11	5	17	9	24	22	13	7	14	8	7	13	8	19	11	7	6	6	10	5	9	12	5	25	7	7	9	5	10	13	11	13	8	11	7	21	10	11	7	12	9	7	15	10	11	10	6	6	6	25	14	12	10	12	13	4	12	15	7	5	15	11	7	26	14	14	11	7	16	9	11	6	15	18	5	7	9	19
NC_031970.2	23098234	9	17	10	13	6	7	9	15	26	11	8	11	11	7	9	3	7	17	4	9	9	10	13	6	4	11	5	8	18	13	11	12	11	7	9	6	11	14	10	5	10	15	12	11	19	6	15	11	10	4	9	16	10	4	12	16	10	10	13	3	5	19	8	8	14	8	11	15	6	7	4	7	8	14	25	19	20	18	15	5	8	13	8	6	4	11	7	11	7	17	3	6	11	5	11	45	13	13	9	10	8	21	8	17	6	5	13	6	9	8	7	20	13	25	4	16	17	13	12	5	11	9	16	5	13	15	9	8	7	15	5	6	6	10	5	10	14	10	17	19	14	10	29	9	11	16	8	7	6	7	8	7	9	13	17	19	11	5	14	13	15	18	14	13	7	13	8	23	7	7	10	21	9	23	12	10	16	10	10	8	10	10	9	16	10	15	10	8	5	8	2	11	11	7	10	19	12	11	8	13	9	14	3	5	13	8	27	8	12	10	5	11	7	13	26	13	5	3	11	10	11	15	16	9	17	7	18	8	9	12	15	9	13	13	10	14	15	7	8	18	21	12	5	10	7	13	9	19	6	12	14	17	7	7	11	10	10	15	19	8	19	10	12	14	6	14	9	14	14	17	8	15	14	13	10	15	15	7	20	8	6	12	21	16	15	8	12	13	7	7	7	12	15	20	30	9	21	10	9	11	20	19	6	17	25	25	25	10	22	10	11	8	8	10	13	5	6	12	8	9	9	6	6	25	8	10	11	6	13	13	11	10	12	7	12	16	7	15	9	11	6	7	8	16	7	9	8	10	7	13	4	8	14	10	12	12	7	2	13	9	3	14	7	5	13	7	3	8	11	19	26	8	19	18	8	19	12	7	7	16	12	12	19	10	9	19	13	7	15	8	10	15	8	11	9	18	13	16	5	8	6	19	8	9	8	22	8	11	8	10	12	7	6	21	13	12	13	24	5	17	9	13	9	7	11	9	13	14	7	19	12	5	17	8	24	22	13	6	14	8	7	12	8	18	11	7	6	6	10	5	9	12	5	26	7	7	9	5	9	11	11	13	8	12	7	22	10	11	7	12	9	6	16	10	11	10	6	6	6	25	15	12	10	12	13	4	12	15	7	6	15	11	6	26	14	16	11	7	16	8	10	6	15	17	5	8	9	19
NC_031970.2	23098235	9	17	11	13	6	6	9	15	26	12	8	11	13	7	9	4	7	17	4	8	9	11	13	6	4	11	5	8	18	13	10	12	11	7	9	6	11	14	10	5	10	15	12	11	18	6	14	11	10	4	10	17	9	4	10	16	10	9	13	3	5	18	8	8	13	8	11	16	6	7	4	7	7	14	25	19	20	18	15	5	8	13	8	6	4	11	7	11	7	17	3	6	11	5	11	43	13	12	9	10	8	21	8	18	7	5	12	7	9	8	7	21	13	25	4	16	17	13	12	5	11	9	16	5	13	15	9	8	6	15	5	6	6	9	6	10	14	10	17	19	14	10	29	9	11	16	8	7	6	8	9	7	9	13	17	19	10	5	14	13	16	18	14	13	8	13	8	23	7	7	10	22	9	23	12	10	16	10	10	8	10	10	9	16	10	15	9	8	5	8	2	11	11	8	10	20	12	11	8	13	10	14	3	5	13	7	26	8	12	10	5	11	7	13	27	13	4	3	11	10	10	15	16	9	16	7	18	8	8	12	15	9	13	13	10	14	14	8	8	18	20	12	5	10	6	13	9	19	6	12	14	17	7	7	11	10	11	15	19	9	18	10	12	14	6	14	9	14	14	17	8	14	14	13	10	15	15	6	19	8	6	11	20	16	15	8	11	13	7	6	7	12	15	20	31	9	20	10	9	11	18	19	6	18	25	25	23	10	22	10	11	8	7	10	13	5	6	12	8	9	10	6	6	25	8	9	11	6	12	13	11	10	12	7	12	16	7	15	9	11	7	7	8	16	7	9	8	10	7	12	4	8	14	10	12	12	7	2	13	9	3	14	7	5	13	7	3	8	11	20	26	8	19	18	8	19	12	7	7	16	12	12	18	10	10	19	13	7	15	8	10	15	9	11	9	18	13	16	5	7	6	19	9	9	8	22	8	11	8	10	12	7	6	22	13	12	13	24	5	17	9	13	9	7	10	7	13	14	7	19	12	5	17	8	24	23	12	6	15	8	7	12	8	17	11	7	6	6	10	7	9	12	6	26	7	7	9	5	8	11	11	13	8	13	7	22	10	11	7	12	9	5	16	10	11	10	6	6	6	24	15	12	10	12	13	4	11	15	7	6	15	10	7	26	14	16	11	7	16	7	10	6	15	17	5	8	9	19
NC_031970.2	23098236	9	17	11	13	6	6	9	16	25	12	8	10	14	7	9	4	7	17	4	8	8	11	13	7	4	11	5	8	18	13	10	12	11	7	9	6	11	14	9	5	10	15	12	11	18	7	14	11	10	4	10	17	9	4	10	16	10	9	13	3	5	18	8	8	13	8	11	17	6	7	5	8	7	14	24	19	21	19	15	5	8	13	8	6	4	11	7	11	7	17	3	6	11	5	11	43	13	12	9	10	8	21	8	18	8	5	12	7	8	9	7	21	12	25	4	16	17	13	13	5	10	9	16	5	12	15	9	8	6	15	6	6	6	9	6	10	14	10	18	19	14	9	28	10	9	16	8	7	6	8	9	7	9	13	17	19	11	6	14	13	16	19	14	13	8	13	8	23	7	7	10	22	9	24	13	11	16	10	10	8	11	10	9	16	10	14	9	8	5	8	2	11	11	8	10	20	12	11	8	13	10	14	3	5	13	7	26	8	12	10	6	11	7	13	27	13	4	2	11	10	10	15	15	8	17	7	18	8	8	12	15	9	13	13	11	14	14	7	8	18	19	12	5	12	6	13	9	20	6	13	14	17	7	7	11	10	11	15	19	9	18	9	12	15	6	14	9	14	14	17	8	14	14	13	10	15	15	6	19	8	6	11	21	16	15	8	10	13	7	6	5	12	15	20	33	9	19	10	9	11	17	19	6	18	24	25	23	10	23	10	11	9	7	10	13	5	6	12	8	9	10	6	7	25	8	9	11	6	12	13	12	10	12	7	11	16	7	15	9	11	7	7	7	16	7	9	8	10	7	12	4	8	14	11	12	13	7	3	13	9	3	14	7	5	13	7	3	8	11	20	26	8	19	18	9	18	12	7	7	16	12	12	19	10	10	19	12	7	16	8	9	15	9	12	9	18	13	16	5	7	6	19	9	9	8	22	8	11	8	11	13	7	6	25	13	13	13	23	5	17	9	13	9	7	9	7	13	14	7	18	12	5	17	8	25	24	10	6	15	8	7	12	8	17	10	7	6	6	10	7	9	12	7	26	9	7	9	5	8	11	11	13	8	12	7	22	11	11	8	11	9	4	17	10	11	10	6	6	6	22	15	12	10	12	13	4	11	15	7	6	15	10	7	26	14	17	11	7	16	7	10	6	15	18	5	8	9	19
NC_031970.2	23098237	9	17	11	13	6	6	9	16	24	12	8	10	14	7	9	4	7	17	4	8	8	11	14	7	4	10	5	8	18	13	10	12	11	7	9	6	11	14	9	5	11	15	12	11	18	8	15	11	11	4	10	17	9	4	9	16	10	9	13	3	5	19	9	8	13	8	11	18	7	6	5	8	8	14	23	19	20	18	14	4	8	13	8	6	3	11	7	11	8	16	3	6	11	5	11	43	13	12	10	10	8	21	8	18	8	5	12	7	8	9	8	21	12	25	4	16	18	14	12	5	10	9	16	5	12	15	9	8	5	15	6	6	6	9	6	10	14	10	18	19	14	9	27	11	10	16	8	7	6	8	9	6	9	13	17	19	11	6	14	13	17	19	14	13	8	12	7	22	7	7	10	22	9	24	13	11	16	10	10	8	11	10	9	16	10	14	9	8	5	8	2	10	11	8	9	19	12	12	8	13	10	14	3	5	13	7	27	8	11	10	6	11	7	13	25	13	4	2	11	11	10	15	15	8	17	7	18	8	8	12	15	9	13	13	11	14	15	7	8	18	19	12	5	12	6	13	9	20	6	13	14	17	7	7	11	10	11	14	19	9	19	9	12	15	6	14	9	14	13	16	8	13	14	13	10	15	15	6	19	8	6	11	21	16	15	8	10	12	7	6	5	12	15	20	35	9	20	10	8	11	16	18	6	18	23	25	23	10	23	9	11	8	7	10	13	6	6	12	8	9	10	6	8	25	9	9	11	5	12	13	12	10	13	6	11	16	7	14	9	11	7	7	7	16	7	9	8	10	7	12	4	8	14	11	12	13	8	3	13	10	3	14	7	5	13	7	3	8	11	20	25	8	19	18	8	18	12	7	7	15	13	12	19	10	10	18	12	7	16	9	9	15	9	12	9	18	13	15	5	8	6	21	9	9	8	22	8	11	8	10	13	7	6	25	13	13	14	23	5	17	9	13	9	7	9	6	13	14	6	18	12	5	17	8	25	23	10	6	15	8	7	12	8	17	11	7	6	6	10	7	9	13	7	25	9	7	9	4	7	9	11	13	8	12	7	22	11	11	8	11	9	4	17	10	11	10	6	6	7	22	15	13	10	12	13	4	11	15	7	6	15	10	7	26	14	17	11	7	16	7	11	6	15	18	5	8	9	19
NC_031970.2	23098238	9	17	11	13	6	6	9	16	24	11	8	9	14	7	9	4	7	17	4	8	8	11	14	7	4	10	5	8	18	13	10	12	11	7	9	6	11	14	10	5	11	15	12	12	18	8	15	11	11	4	10	18	9	4	9	16	10	9	13	3	5	19	10	9	13	8	10	18	7	6	5	9	8	14	23	19	20	18	14	4	8	13	8	7	3	11	7	11	8	16	3	5	11	5	10	42	12	13	10	10	8	21	9	18	8	5	12	7	8	10	8	22	12	26	4	16	18	14	12	5	10	9	16	5	12	15	9	8	5	15	5	6	6	9	6	10	14	10	18	20	14	9	27	11	10	16	8	7	6	7	9	7	9	13	17	19	11	6	14	13	17	18	14	13	8	12	7	22	8	7	10	22	9	24	13	11	16	10	10	8	11	10	9	16	10	14	9	8	5	8	2	10	13	8	9	19	12	12	7	13	10	15	2	5	13	7	27	7	11	10	6	11	7	13	24	13	4	2	12	11	10	15	15	8	17	7	17	8	8	12	15	9	13	13	11	14	16	7	8	18	19	12	5	12	5	13	9	20	6	13	14	16	9	7	11	10	11	14	19	10	19	9	12	14	6	14	9	14	13	16	8	15	14	13	10	15	14	6	19	7	6	10	21	15	14	8	10	11	7	6	5	12	15	20	35	9	19	10	8	11	16	16	6	18	23	24	23	10	23	10	11	9	7	10	13	7	6	12	8	9	10	6	8	24	8	10	11	6	12	13	12	10	13	8	10	16	7	14	9	11	7	7	7	16	7	9	8	10	7	12	4	8	15	11	12	13	8	3	13	10	3	14	7	5	13	7	3	8	11	20	24	8	19	18	8	18	13	7	7	15	13	11	20	10	10	18	12	7	15	9	9	15	9	12	9	18	13	15	5	7	6	21	9	9	8	22	8	11	8	11	12	7	7	25	13	13	14	24	5	17	9	13	9	7	9	6	13	17	6	18	12	5	15	8	25	23	10	6	14	8	6	12	8	17	11	7	6	6	10	7	9	13	7	25	9	7	9	4	7	9	11	13	8	12	7	22	10	11	8	10	9	4	17	10	10	11	6	5	7	24	14	13	10	12	13	4	12	15	7	6	15	10	7	26	15	17	11	7	16	7	11	6	15	18	5	8	9	19
NC_031970.2	23098239	9	17	11	13	6	6	9	16	24	11	8	9	13	7	8	4	6	17	4	8	8	11	14	7	4	10	6	8	18	12	10	12	11	7	10	6	10	14	10	5	11	15	12	12	19	8	15	11	11	4	9	18	9	4	9	16	10	9	13	3	4	20	10	9	13	8	11	18	7	6	5	9	8	14	22	19	20	18	14	4	8	13	8	7	3	11	7	11	8	17	3	5	11	5	10	42	12	13	10	10	8	21	9	18	9	5	12	7	9	10	8	21	12	26	4	16	18	14	12	5	10	9	16	6	13	15	11	9	4	15	5	6	6	9	7	10	14	10	18	19	14	9	27	11	10	16	8	7	6	7	9	7	10	12	17	20	11	6	14	13	16	18	14	13	8	11	7	22	9	6	10	22	9	24	13	11	16	10	10	8	11	11	9	16	10	14	9	8	5	8	2	10	13	8	9	19	13	12	7	13	9	15	2	5	13	7	26	7	11	9	6	11	8	13	25	12	4	2	11	10	10	15	15	8	17	7	17	7	8	12	16	9	12	13	11	14	16	7	8	18	18	12	5	13	5	12	9	17	5	13	14	16	9	7	11	10	11	14	19	10	19	9	12	15	7	14	9	14	13	16	8	15	14	12	10	15	14	6	18	7	6	10	20	15	14	7	10	11	8	6	5	13	15	20	35	9	19	10	8	11	16	16	6	18	25	24	23	10	24	10	10	9	7	10	13	7	6	12	8	9	10	6	8	22	8	10	11	6	13	12	12	10	13	8	14	16	7	13	9	11	7	7	7	16	7	11	8	10	7	11	4	8	15	11	12	13	8	2	13	11	3	14	7	5	13	7	3	8	11	19	23	8	19	18	8	18	13	7	7	15	13	11	21	10	10	18	12	7	15	9	9	15	9	12	10	18	14	14	5	7	7	21	9	9	8	22	8	11	8	11	11	7	7	24	13	13	14	23	5	16	8	13	9	6	9	6	13	18	6	18	12	5	13	8	25	23	10	6	13	8	6	12	8	16	11	7	6	6	10	6	9	14	7	25	10	7	8	4	7	8	10	13	8	12	7	22	10	11	8	11	9	5	16	10	10	11	6	5	7	23	14	13	9	12	12	4	12	14	6	5	15	10	7	25	15	17	11	8	16	7	12	6	15	18	5	9	9	19
NC_031970.2	23098240	9	17	11	14	6	6	9	16	23	11	9	9	13	7	8	4	6	17	4	8	7	11	14	8	4	11	6	8	18	12	10	12	11	7	10	6	10	14	10	5	11	15	12	12	18	8	15	11	11	4	9	18	8	4	9	16	10	8	13	3	4	20	10	9	13	8	11	18	7	7	5	9	8	14	22	19	20	19	14	4	8	13	8	7	3	12	7	10	8	17	3	5	12	5	10	42	12	13	10	10	8	21	9	18	9	5	12	7	9	10	8	22	12	26	3	17	18	14	12	5	10	9	16	6	13	15	11	9	4	15	5	7	6	9	7	10	14	10	18	19	14	9	26	11	10	16	8	7	6	7	9	7	10	12	18	20	12	6	14	14	16	18	13	13	8	11	7	21	9	6	10	22	10	24	13	11	16	10	11	8	11	11	9	16	10	14	8	8	5	9	2	10	13	8	9	19	13	12	7	13	10	15	2	5	13	7	26	7	12	9	6	11	8	13	25	12	4	2	12	11	10	15	15	8	17	7	17	7	9	12	16	9	12	14	11	14	16	7	8	17	17	12	5	13	5	12	9	17	5	13	14	16	10	7	11	10	12	15	20	10	19	9	12	15	7	14	9	14	13	16	8	15	14	11	10	15	14	7	18	7	6	10	20	15	14	7	10	11	8	6	5	13	15	20	35	9	18	10	8	11	16	16	6	18	25	24	23	10	24	10	10	9	7	10	13	7	6	12	8	9	10	6	8	22	8	10	11	6	13	12	12	10	13	8	16	15	7	13	9	11	7	7	7	16	7	10	8	10	7	11	4	8	15	11	11	13	9	2	13	11	3	14	7	5	14	8	3	8	11	19	23	8	19	18	8	18	13	7	7	16	13	11	21	9	10	19	13	7	15	8	9	15	9	12	10	18	14	14	5	7	8	21	9	9	8	22	8	11	8	11	11	7	8	25	14	13	15	23	5	16	8	13	9	6	9	6	13	18	6	18	13	5	13	8	25	23	10	6	13	7	6	12	8	16	11	7	6	6	10	6	9	13	6	24	10	8	8	4	7	8	10	13	8	12	7	22	10	12	8	11	9	5	16	10	10	11	6	5	7	23	14	13	9	12	12	4	12	14	6	5	15	12	7	26	15	16	11	7	16	7	12	6	15	18	5	10	9	19
NC_031970.2	23098241	9	17	11	14	6	6	9	16	23	11	9	9	13	7	8	4	6	18	4	8	7	11	14	8	4	11	6	8	18	12	10	12	11	7	10	6	10	14	10	5	11	15	12	12	18	9	15	11	10	5	9	17	8	4	9	16	10	8	13	4	4	20	11	9	14	8	11	18	6	7	5	9	8	14	22	19	20	19	14	3	8	13	8	7	3	12	7	10	8	17	3	5	12	5	10	42	12	13	10	10	8	21	9	18	9	5	12	6	9	10	8	21	12	26	3	17	19	14	13	5	10	9	16	6	13	16	11	9	4	15	5	7	6	9	7	10	14	10	19	19	14	9	26	11	10	16	8	7	6	7	9	7	11	12	18	20	12	6	13	14	16	18	13	13	8	11	7	21	8	6	10	22	10	24	13	11	16	10	11	8	11	11	9	16	10	14	8	8	5	9	2	10	13	8	9	20	13	12	7	13	10	15	2	5	13	7	26	7	12	9	5	11	8	13	25	12	4	2	12	11	10	15	15	8	17	7	17	7	9	12	16	9	12	14	11	14	16	7	8	17	16	11	5	12	5	12	9	17	5	13	13	16	10	6	11	11	12	15	20	10	19	9	12	15	7	14	9	14	13	16	8	15	14	10	9	15	14	7	18	7	6	10	20	16	14	7	10	11	8	6	5	13	14	19	35	9	18	10	8	11	16	16	6	18	25	23	23	10	24	10	10	9	7	10	13	7	6	12	8	9	10	6	8	22	9	10	11	6	14	12	12	10	13	8	16	16	7	13	9	11	6	7	7	16	8	10	8	9	6	11	4	7	15	11	11	13	9	2	12	11	3	14	7	6	14	8	3	8	11	19	23	8	19	19	8	18	13	7	7	15	13	10	21	9	11	19	13	7	15	8	9	15	9	12	10	18	14	14	6	7	8	21	9	9	8	22	8	11	8	11	11	8	8	24	14	13	14	24	5	16	8	14	9	6	9	6	13	18	6	19	13	5	13	8	25	23	10	6	13	7	6	12	8	15	11	7	6	6	10	6	9	13	6	24	10	8	8	4	7	8	10	13	8	11	7	22	10	12	8	11	9	5	16	10	9	11	6	5	7	23	14	13	10	12	12	4	12	14	6	5	15	12	7	25	15	16	10	7	16	7	12	6	15	18	5	10	9	19
NC_031970.2	23098242	9	17	11	15	6	6	10	16	23	12	8	9	13	7	8	4	6	17	4	8	7	11	14	8	4	11	6	8	18	12	10	11	11	7	10	6	10	14	10	5	11	15	11	12	18	9	14	11	10	5	9	16	8	4	9	16	10	8	13	4	4	20	11	9	15	9	12	18	6	7	5	9	8	14	22	19	20	20	14	3	8	13	8	7	3	12	6	10	8	17	3	5	12	5	10	42	12	12	10	10	7	21	8	17	9	5	12	6	9	10	8	21	12	26	3	17	20	14	13	6	11	9	16	6	13	16	11	9	4	15	6	7	6	9	7	9	14	10	19	19	14	9	26	10	10	16	8	7	6	7	9	7	11	12	18	20	12	6	12	14	16	18	13	13	8	12	7	22	8	6	10	22	10	23	14	11	16	8	10	8	11	11	9	16	10	14	8	8	5	9	2	12	11	7	9	20	13	12	7	12	10	15	2	5	13	6	25	7	12	8	5	11	8	13	27	12	4	2	12	11	10	15	15	9	18	7	16	7	9	12	16	9	12	14	11	14	16	7	8	16	16	11	5	12	6	12	8	16	5	13	13	16	10	5	11	11	12	15	19	10	19	9	11	15	8	14	9	14	13	16	8	15	14	9	9	16	14	6	18	7	6	11	20	15	14	7	10	11	8	5	5	12	14	19	35	9	18	10	8	11	15	16	7	18	25	22	22	10	25	10	10	9	7	10	13	8	6	12	8	9	10	6	8	22	9	8	11	6	14	12	10	10	13	8	16	16	7	13	9	11	6	8	7	16	8	10	8	10	6	10	4	7	15	11	11	13	9	2	12	11	3	14	7	6	14	8	3	8	11	19	23	8	19	19	8	18	13	7	7	15	13	10	20	9	10	20	13	7	15	8	9	15	9	12	11	20	14	14	6	7	7	20	10	9	8	22	8	11	8	11	11	8	8	24	14	13	14	24	5	16	8	14	9	7	9	6	13	18	6	19	13	5	13	8	25	23	10	6	13	7	6	12	8	15	10	8	6	7	10	7	9	13	6	25	10	8	8	4	7	8	10	13	8	11	8	22	10	12	8	11	9	5	16	11	9	11	6	5	7	24	14	13	11	12	12	4	12	14	6	6	15	12	7	26	15	16	10	7	16	7	12	6	15	18	5	11	9	19
NC_031970.2	23098243	9	17	11	15	6	6	10	16	23	12	9	9	13	7	8	4	6	17	4	8	7	11	13	9	4	11	6	8	18	12	10	11	10	7	10	6	10	14	10	5	10	15	11	12	18	9	14	11	10	5	10	16	8	4	9	17	10	8	13	4	4	20	11	9	15	9	12	18	5	7	5	9	7	15	22	18	19	20	13	3	8	13	8	7	3	12	6	10	8	18	3	6	12	5	10	42	12	12	10	10	7	21	8	17	9	5	12	6	9	10	8	22	12	26	3	17	20	14	13	6	11	10	16	6	13	16	11	9	4	15	6	7	6	9	7	8	14	10	20	19	14	9	26	10	10	16	8	7	6	7	10	7	11	13	18	20	12	6	12	15	16	18	13	13	8	12	6	21	8	6	10	22	9	24	14	11	16	9	10	8	10	11	9	16	10	13	8	8	5	9	2	12	10	7	9	20	13	11	8	12	10	15	2	5	13	6	24	7	12	8	5	11	9	14	27	12	4	3	12	11	9	15	15	9	18	7	16	7	9	12	16	9	12	14	12	14	16	7	8	16	15	11	6	12	6	12	8	17	5	13	13	17	10	5	11	11	12	15	19	10	19	9	11	14	8	14	9	14	13	15	8	15	14	9	9	16	14	6	18	7	6	10	20	15	14	7	10	11	8	5	5	12	14	19	35	9	17	10	9	12	16	16	8	18	25	22	22	10	25	10	10	8	7	10	13	8	6	11	8	9	10	6	8	22	9	8	12	6	14	12	10	10	13	8	16	16	7	13	9	11	6	8	7	16	8	10	8	10	6	10	4	8	15	11	11	13	9	2	12	11	3	14	7	6	14	8	3	8	11	19	23	8	19	20	8	19	13	8	7	14	13	11	21	8	10	20	14	7	14	7	9	17	9	12	11	20	13	14	7	7	7	20	11	8	8	22	8	11	8	11	10	8	8	24	14	13	13	24	5	16	8	14	9	6	9	7	13	17	6	19	13	5	13	8	25	23	11	6	13	7	6	13	7	15	10	8	6	7	10	7	9	13	7	25	10	8	8	4	7	8	10	13	9	11	8	22	10	12	8	11	8	5	16	12	9	11	6	5	7	23	14	13	11	12	12	4	12	14	6	6	15	12	7	26	15	16	10	7	16	7	12	6	15	18	5	11	9	19
NC_031970.2	23098244	9	17	11	15	6	7	10	16	23	11	9	9	13	7	8	4	6	17	4	8	7	11	13	10	4	11	6	8	18	12	10	11	10	7	10	6	10	14	10	5	10	15	10	12	18	9	14	11	10	5	10	16	9	4	9	17	10	8	13	4	4	21	11	9	15	9	12	18	5	7	5	9	7	15	22	18	19	20	14	3	8	13	8	7	3	11	6	10	8	18	3	6	11	5	10	42	12	12	10	10	7	21	8	17	9	5	12	6	9	10	8	22	12	26	3	16	20	13	13	6	12	10	14	6	13	16	11	10	3	15	6	7	6	10	7	8	14	10	20	19	14	8	26	10	10	16	8	7	6	7	9	7	11	13	18	20	12	7	12	15	16	18	13	13	8	11	6	21	8	6	10	23	9	24	14	11	16	9	10	8	10	11	8	16	11	13	8	8	5	9	2	12	10	7	9	20	13	11	8	12	10	14	2	4	13	6	23	7	12	8	5	11	9	14	26	11	4	3	13	11	9	15	13	9	20	7	15	7	9	13	17	9	12	14	12	14	15	7	8	16	14	11	6	12	6	12	8	17	5	13	13	17	11	5	11	11	12	15	19	10	19	9	12	14	8	14	9	14	13	15	8	15	14	9	9	16	15	6	18	7	5	10	20	14	14	7	10	11	9	5	4	11	14	19	35	10	17	9	9	12	16	15	8	20	25	22	22	10	26	10	10	8	7	10	13	8	6	11	8	9	10	6	8	21	9	8	12	6	13	12	10	10	12	8	16	16	7	13	9	11	6	8	7	16	8	10	8	10	6	10	4	7	15	11	10	13	9	2	12	11	3	14	7	6	15	8	3	8	11	20	22	8	19	20	9	19	13	8	7	14	13	11	21	8	10	20	14	7	14	7	9	18	9	12	11	20	13	14	6	7	7	22	11	8	8	22	9	11	8	11	10	8	7	24	14	13	13	24	5	16	8	14	9	6	9	6	12	18	6	20	13	5	13	8	25	22	11	6	13	6	6	14	7	14	10	8	6	7	10	7	9	13	7	25	10	8	8	4	6	8	10	13	9	11	8	22	10	12	8	11	8	5	16	12	9	11	6	5	7	23	14	13	11	12	12	4	12	15	6	7	15	12	7	26	15	16	10	7	16	7	12	6	15	18	5	11	9	19
NC_031970.2	23098245	9	17	11	15	6	7	10	16	23	11	9	9	12	7	8	4	6	17	5	7	7	11	14	11	4	11	6	8	18	12	10	11	10	7	10	7	11	13	11	5	10	15	10	12	18	10	14	12	10	5	10	16	9	4	9	16	10	7	13	4	5	21	11	10	15	9	12	18	5	7	5	9	7	15	22	19	19	20	14	3	8	13	8	7	3	11	6	10	8	18	3	6	11	5	10	42	12	12	10	10	7	21	8	18	9	5	12	6	9	10	8	21	12	26	3	16	20	13	13	6	12	10	14	6	13	15	11	10	3	15	6	7	6	11	7	8	14	10	19	19	14	8	27	9	10	16	8	7	5	7	9	7	11	13	19	20	12	7	12	15	16	17	13	13	8	11	6	20	8	6	10	23	9	23	15	11	16	9	10	8	10	11	8	16	10	13	8	8	5	9	2	11	10	7	8	20	13	11	8	12	10	13	2	4	13	7	24	7	12	8	5	11	9	14	26	11	4	3	13	11	9	15	13	10	20	7	14	7	9	12	17	9	11	13	11	14	18	7	8	16	14	11	6	12	6	12	8	17	5	13	14	16	11	5	11	11	12	14	20	10	20	9	12	14	8	14	9	14	13	15	8	15	15	9	9	16	15	5	21	7	5	11	20	14	14	7	10	11	11	5	4	11	14	19	34	11	17	10	9	12	16	15	8	20	26	22	21	9	26	10	9	8	7	10	13	8	6	11	8	9	10	6	8	21	9	8	12	6	13	12	10	10	12	8	16	16	7	13	9	11	6	8	7	16	8	10	8	10	6	10	4	8	15	11	9	13	9	2	12	12	3	14	7	6	15	8	3	8	11	20	22	8	19	20	9	19	13	8	7	13	13	11	21	8	10	20	14	7	14	7	9	18	9	12	11	20	13	13	6	7	7	22	12	8	8	23	8	11	8	11	11	8	7	24	14	13	13	24	5	16	7	14	9	6	10	6	12	18	6	20	13	5	13	8	25	22	12	6	13	6	6	14	7	14	10	8	6	7	11	7	9	13	7	25	10	8	8	4	6	8	10	13	9	11	8	22	10	12	8	10	8	5	16	12	8	11	5	5	7	23	14	14	11	12	12	4	12	15	6	7	14	13	7	27	15	16	10	7	16	7	12	6	15	18	5	11	9	19
NC_031970.2	23098246	9	17	10	15	6	7	10	16	23	10	10	9	12	7	8	4	6	17	5	6	7	11	14	11	4	11	6	8	17	13	10	11	10	7	10	7	11	13	11	5	9	15	10	11	18	10	14	13	10	5	10	16	9	4	9	16	10	7	12	4	6	21	11	10	15	8	12	18	5	7	6	10	7	14	22	19	18	20	13	3	9	13	8	7	3	11	6	10	8	18	3	6	11	5	10	42	12	12	10	10	7	21	8	18	9	5	12	6	9	10	8	21	12	26	3	15	20	13	13	6	12	10	14	5	14	15	11	10	3	16	6	6	6	11	7	8	14	10	18	19	14	8	27	9	10	16	8	7	5	7	9	7	10	13	19	20	12	7	12	15	16	17	13	13	8	11	6	20	8	6	10	23	9	23	14	11	16	9	10	8	10	11	9	16	10	13	8	8	5	8	2	11	10	7	8	20	13	11	8	12	10	12	2	4	13	7	24	8	12	8	5	11	9	15	24	11	4	3	14	11	9	15	13	10	20	7	14	7	9	12	17	9	11	13	10	14	18	7	8	16	14	11	6	12	5	12	8	17	5	13	14	16	11	5	11	11	13	14	20	10	20	9	12	14	8	14	9	14	13	15	8	15	15	9	9	16	16	5	19	6	4	13	20	14	14	7	10	11	11	6	4	11	14	20	34	11	17	10	10	12	16	15	9	20	27	22	21	9	26	10	9	8	7	10	13	8	6	11	8	9	10	6	8	21	9	8	12	6	13	12	10	10	12	8	15	16	7	13	9	11	6	8	7	16	8	10	8	10	6	10	4	8	16	11	9	13	9	2	12	12	3	15	7	6	16	8	3	8	11	20	21	8	19	20	9	19	13	8	7	14	13	11	21	8	10	20	14	7	14	7	9	18	9	12	12	19	13	13	6	7	7	22	12	8	8	23	7	11	8	12	11	8	7	24	14	13	13	25	5	16	7	14	10	6	10	6	12	18	6	20	13	5	13	8	25	22	12	6	13	6	6	14	7	13	9	8	6	7	11	7	9	13	7	25	10	8	8	4	6	8	10	13	9	11	8	22	10	12	8	10	8	5	16	12	8	11	5	5	7	23	14	14	11	12	12	4	12	15	6	7	14	13	7	27	14	16	10	7	16	7	12	6	15	18	5	10	9	19
NC_031970.2	23098247	9	17	11	15	6	8	10	16	24	10	10	8	12	7	7	4	6	17	5	6	7	11	14	11	4	11	6	7	17	13	10	11	10	7	10	7	11	13	11	5	9	15	10	11	18	10	14	13	9	5	10	16	9	4	9	16	10	7	12	4	6	21	12	10	15	8	12	18	5	7	6	10	7	14	22	19	18	21	14	3	9	13	8	7	3	11	6	10	8	18	3	6	11	5	10	42	12	13	10	11	8	21	9	18	9	5	12	6	9	9	8	21	12	26	3	15	20	13	13	6	12	10	14	5	14	14	11	10	3	16	6	6	6	11	7	9	14	10	18	19	14	8	27	9	10	16	9	7	5	7	8	7	11	14	19	18	12	7	12	15	16	16	13	13	9	11	6	20	8	6	10	23	9	23	14	12	16	9	10	8	10	11	8	16	10	13	8	8	5	8	2	11	10	7	8	20	13	11	8	12	10	11	2	4	13	7	24	8	12	8	5	11	9	14	23	11	4	3	14	11	9	15	13	10	20	7	14	7	9	12	16	9	11	13	10	14	18	7	8	16	14	11	6	12	5	12	8	16	5	13	14	16	11	6	11	11	13	13	20	10	20	9	11	14	9	14	9	14	13	15	8	15	15	9	9	15	16	5	18	6	4	13	20	14	14	7	10	11	12	5	4	11	14	20	34	11	17	9	11	12	15	15	8	20	27	22	20	9	26	10	10	8	6	10	13	8	6	11	8	9	10	6	8	21	9	8	12	6	12	12	10	9	12	8	15	16	7	13	9	11	6	8	7	16	8	10	8	9	6	10	4	8	16	12	9	13	9	2	12	12	3	16	7	6	16	8	3	8	11	20	21	8	18	20	9	19	13	7	7	14	13	11	21	8	11	20	14	7	14	7	9	18	8	12	12	19	13	13	6	7	7	22	12	8	8	24	8	11	8	12	11	8	7	24	14	12	13	24	5	16	7	14	9	5	10	6	12	18	6	20	13	5	14	8	25	23	12	6	13	6	6	12	7	13	9	8	6	7	11	7	9	13	7	25	10	8	8	4	6	8	10	13	9	11	9	22	10	12	8	10	8	5	14	12	8	9	5	5	6	23	14	14	11	12	11	4	13	15	6	7	14	13	7	27	14	16	10	7	16	7	12	6	15	18	5	10	9	19
NC_031970.2	23098248	9	15	11	15	6	7	9	16	24	10	10	8	12	7	7	4	6	17	5	6	7	10	14	11	4	11	6	7	17	13	10	11	12	7	10	7	11	13	12	5	10	15	10	11	18	10	14	13	8	5	8	16	9	4	9	16	10	8	12	4	6	22	12	10	15	9	12	18	4	8	7	9	7	15	22	19	17	21	14	3	9	13	8	7	3	11	6	10	8	18	3	6	11	5	10	42	12	13	10	11	8	21	9	17	9	5	12	6	9	9	8	21	12	26	3	15	20	12	13	6	12	10	14	5	14	14	11	10	3	16	6	6	6	11	7	9	14	10	18	19	14	8	27	9	10	16	9	7	5	7	8	8	11	13	19	18	12	7	12	15	16	16	13	13	8	11	6	20	8	6	10	23	9	23	13	12	16	8	10	8	11	11	8	16	9	13	8	8	5	8	2	11	10	7	8	19	13	11	8	12	10	11	2	3	13	7	24	8	12	7	5	11	9	14	23	11	4	3	14	11	8	15	13	10	20	6	14	7	10	12	16	9	11	14	10	14	19	7	8	16	14	11	6	12	5	12	8	16	6	13	14	16	11	6	11	11	13	13	20	10	21	9	11	14	9	14	9	14	13	15	8	15	15	9	9	15	16	5	18	6	4	13	20	14	14	7	10	11	12	5	5	11	14	20	34	11	17	9	11	12	15	12	7	19	27	22	20	9	26	10	10	8	6	10	13	8	6	11	8	8	10	6	7	21	9	7	12	6	13	12	10	9	12	7	15	16	7	13	9	11	6	8	7	16	8	10	8	9	5	10	4	8	16	12	9	13	9	2	12	12	3	17	8	6	16	8	3	8	12	20	21	8	18	20	10	19	13	7	7	14	13	11	20	8	11	20	14	7	14	7	9	18	8	12	12	19	13	14	5	7	7	22	12	8	8	24	8	11	8	12	11	8	7	24	14	13	13	24	5	16	7	14	8	5	10	6	13	18	6	20	11	5	14	8	25	23	12	6	13	6	6	12	7	13	8	8	6	7	11	6	9	14	7	23	10	8	9	4	5	7	10	13	10	11	9	22	10	12	8	10	8	4	14	12	7	9	5	5	6	23	14	14	11	12	11	4	13	15	6	7	13	13	7	26	15	16	10	7	15	7	12	6	15	18	5	10	9	19
NC_031970.2	23098249	9	15	11	15	6	7	9	16	24	10	10	8	12	8	7	4	6	17	5	6	7	10	14	11	4	11	6	7	17	13	11	11	12	7	10	7	11	13	12	5	10	15	9	11	19	10	14	13	7	5	8	16	9	4	9	15	10	8	14	5	6	22	12	9	15	9	12	17	4	8	7	9	7	15	22	19	17	21	14	3	9	13	9	7	3	11	6	10	8	18	3	6	10	5	10	42	12	13	10	11	8	21	9	17	9	5	12	6	9	9	8	21	12	27	3	15	20	12	13	6	12	10	14	5	14	14	11	10	3	16	6	7	6	11	7	9	14	10	18	19	14	8	27	9	10	16	9	7	5	7	8	9	11	14	19	20	12	7	12	15	16	16	13	13	8	10	6	20	8	6	10	23	9	23	13	12	17	7	10	9	11	11	8	16	9	13	8	8	5	8	2	11	10	6	8	19	13	11	8	12	10	11	2	3	13	7	24	8	12	7	4	11	9	14	23	10	4	3	14	11	8	15	13	10	21	6	13	7	10	12	16	9	11	15	10	14	19	7	7	16	14	11	6	13	5	13	8	16	6	12	14	16	11	6	11	11	13	13	20	10	22	9	11	14	9	14	9	13	13	15	8	15	15	9	9	15	18	5	18	6	4	13	19	13	15	7	10	11	12	5	5	11	14	20	35	11	17	9	11	12	15	11	6	19	27	22	21	9	26	10	10	9	6	10	13	8	6	11	8	8	9	6	7	21	9	7	12	7	13	12	10	9	12	7	15	16	7	13	10	11	6	8	7	16	7	10	8	9	5	11	4	8	16	12	9	12	9	2	12	12	3	17	8	6	16	7	3	8	12	20	21	8	18	20	9	19	13	7	7	14	12	11	20	8	11	20	13	7	14	7	9	18	8	12	11	18	13	14	5	7	7	22	12	8	9	23	8	10	8	12	12	9	7	24	14	13	13	23	5	16	7	14	8	5	10	6	13	18	6	20	9	5	14	8	25	24	12	6	13	6	6	12	7	14	8	8	6	7	11	6	9	14	7	25	10	8	9	4	5	7	10	13	10	11	9	22	10	12	8	10	8	4	13	12	7	9	6	5	6	23	14	14	11	12	10	4	13	14	6	7	13	11	7	26	15	16	10	7	15	7	12	6	15	18	5	10	9	19
NC_031970.2	23098250	9	15	11	15	6	7	9	16	24	10	10	8	12	8	7	4	6	17	5	6	7	10	14	11	4	11	6	7	17	13	11	11	12	7	10	7	11	13	12	5	10	16	9	11	19	10	14	12	7	5	8	16	9	4	9	16	10	8	14	5	6	22	12	9	15	9	12	17	4	8	7	9	7	15	22	19	17	21	14	3	9	13	9	7	3	12	6	10	8	18	3	6	10	5	10	42	12	13	10	11	8	22	9	17	9	5	12	6	9	9	8	21	12	27	3	15	20	12	13	6	12	10	14	5	14	14	11	10	3	16	6	7	6	11	8	9	14	10	18	19	14	8	26	9	10	16	9	7	5	7	8	9	11	13	19	19	11	7	12	15	16	16	13	13	8	10	6	21	8	6	10	23	9	24	14	12	16	8	11	9	11	12	8	16	9	12	8	8	5	8	2	11	10	6	8	19	12	11	8	11	10	11	2	3	13	7	24	8	12	7	4	11	10	14	23	10	4	3	14	11	8	15	12	10	21	7	13	7	10	12	16	9	11	16	10	14	19	7	7	16	14	11	6	13	5	13	8	16	6	12	14	16	10	6	11	11	13	13	20	10	22	9	11	14	9	14	10	13	13	15	8	15	15	9	10	15	18	5	17	6	3	13	20	13	15	7	10	11	12	5	5	11	14	20	36	11	16	9	11	12	15	11	6	19	27	22	22	9	26	10	10	9	6	12	13	8	6	11	8	8	9	6	7	21	9	7	11	7	13	12	9	9	12	7	15	16	7	13	10	11	5	8	7	16	7	10	8	9	5	11	4	8	16	12	9	12	9	2	12	12	3	17	8	6	15	7	3	8	12	20	21	8	16	20	9	19	13	7	7	14	12	11	20	8	11	20	13	7	14	7	9	18	8	12	11	18	13	14	5	8	6	23	12	8	9	23	8	10	8	12	12	9	7	24	14	13	13	23	5	15	7	13	9	5	10	6	13	18	6	18	9	5	14	8	25	24	12	6	12	6	6	12	7	14	8	8	6	7	11	6	10	14	7	25	10	8	9	4	5	7	9	13	10	11	9	22	10	12	8	10	8	4	12	12	7	9	6	5	6	23	14	14	11	12	10	4	13	14	6	7	13	10	7	26	15	16	10	7	15	7	12	6	15	18	5	10	9	19
NC_031970.2	23098251	9	15	12	15	6	7	9	16	24	10	10	8	13	8	7	4	6	17	5	6	7	10	14	11	4	11	6	7	17	13	11	11	13	7	10	7	11	13	12	6	11	16	9	11	19	11	14	12	7	5	8	16	9	4	9	16	11	8	14	5	6	22	12	9	14	9	11	17	4	8	7	9	7	15	21	20	17	20	14	3	9	13	9	7	3	12	6	10	8	18	3	6	10	5	11	42	13	13	10	12	9	22	9	15	9	5	13	6	9	9	8	22	12	27	3	15	20	11	14	6	12	10	14	5	15	14	11	10	4	16	6	7	6	11	8	9	14	10	18	19	13	8	27	9	10	16	9	7	5	7	8	9	11	13	19	19	11	7	12	15	16	16	13	13	9	11	6	21	8	6	10	23	9	24	14	12	16	8	11	10	11	12	8	16	9	13	8	8	5	8	3	12	11	6	8	20	13	12	8	11	10	11	2	4	14	7	24	8	12	7	4	11	10	13	23	10	3	3	14	11	7	15	13	10	21	7	12	7	10	12	16	9	11	16	9	14	19	7	8	16	14	11	8	13	5	13	8	16	7	12	15	16	10	7	11	11	13	13	20	10	22	9	11	14	10	14	10	13	13	15	8	15	15	9	10	15	17	5	17	6	3	13	21	13	14	7	10	11	13	5	5	11	14	19	37	11	16	9	11	12	15	12	6	19	27	22	22	9	26	10	10	9	6	12	13	8	6	11	8	8	8	6	7	20	9	8	11	8	13	12	9	9	12	7	15	16	7	13	10	11	7	8	7	16	7	10	8	9	5	11	4	8	16	12	9	12	9	2	12	12	3	17	8	6	15	7	3	8	12	20	21	8	16	20	8	19	13	8	6	14	12	11	20	8	11	20	13	9	14	7	11	18	9	12	11	18	13	14	6	8	6	23	12	8	9	22	8	10	8	14	13	9	7	25	14	13	13	21	5	15	7	13	9	5	11	6	13	18	6	18	9	5	13	8	25	24	12	6	12	6	6	12	7	14	8	8	5	7	11	6	10	14	7	25	10	10	9	4	5	7	9	13	10	11	9	22	10	13	8	9	8	4	13	12	7	9	6	5	6	23	14	14	11	12	10	4	13	14	6	7	14	10	7	25	15	17	10	7	14	7	12	6	15	18	5	10	9	19
