## Supplementary Data 3 for "Nonapeptide molecular evolution during the adaptive radiation of Tanganyika cichlids": cov_VTR2Bb.tr1.txt (part 2 of 2)

chr	pos	altcal_IOE2	altcal_IOE3	altcom_ISB1	altcom_ISC9	altshe_IRH2	altshe_IRH4	arcstr_KAE8	asplep_INF1	asplep_INF2	astbur_IZA1	astfla_LJD2	astpal_KYG1	auldew_AUA1	auldew_AUA9	baicen_JAB7	baicen_JAE9	batfas_GPB2	batfas_ITH3	batfer_LCD6	batfer_LCD7	batgra_ILG7	batgra_IUI8	bathor_JDE3	bathor_JDE4	batleo_ILF7	batmin_IXA5	batmin_JBG3	batvit_ITD7	batvit_JDE6	batvit_JDE7	benhoM_LEF2	benhor_ILF8	benmel_ILG3	benmel_IXB8	benmel_IZA2	bentri_LDA7	bentri_LDA9	boumic_JAE7	boumic_JCF2	calmac_BND3	calmac_BND5	calmel_KAF3	calmel_KAF4	calple_JZE2	calple_JZE4	carsch_KAF1	carsch_KAF2	chabif_LDD9	chabif_LDE1	chabri_AVA9	chabri_AVB2	chacya_LGG6	chacya_LGG7	chando_KEE9	chando_KEF1	chapop_Bel07	chapop_Bel09	cphfr5_KAG3	cphfr5_KDG2	cphfro_LEI6	cphfro_LEI9	cphgib_INH7	cphgib_INH9	cteben_DMD1	cteben_IYA8	ctehor_AVA8	ctehor_AXA7	ctepol_JWG2	cunlon_IWD7	cunlon_IWD8	cyafoa_IOD4	cyafoa_IOD6	cyafur_AVH2	cyafur_AYE5	cypcol_JEC7	cypcol_JED2	cypdwj_KFA7	cypdwj_KFA9	cypkan_INH1	cypkib_Bel16	cypkib_Bel18	cyplep_ISI2	cyplep_ISI6	cypmic_JVE1	cypmic_JVF2	cyppav_JEB2	cyppav_JEB4	cypzon_GPC9	cypzon_GPD1	ectdes_IRD7	ectdes_IRD8	ectspN_KHC4	ectspN_KHC5	enamel_AWC5	enamel_BNC5	erecya_IZH7	erecya_IZI3	eremar_JXE9	eremar_JXF4	gnaper_ITA4	gnaper_IUI5	gnapfe_AWB7	gnapfe_AWE2	gralem_JDD7	gralem_JDD8	gwcbel_IXB5	gwcchr_IZE4	gwcchr_IZF1	hapmic_IQB8	hemste_IXC2	hemste_IXC3	hemstZ_IZA5	hemstZ_LJC5	hplkil_LJE8	hplspC_HXC4	hplspC_HXC5	hplsta_JYD3	hplvan_JWG3	intloo_IPB6	intloo_IPF3	juldic_IRC4	juldic_IRC5	julkom_ILD9	julkom_INA6	julmaN_JXB5	julmaN_JXC1	julmaS_LBA1	julmaS_LBF3	julmrk_LFG8	julmrk_LFH1	julorn_ISB7	julorn_ISC1	julreg_IRB2	julreg_IRB8	julreK_KFF4	julreK_KHE6	jultra_HFG1287	jultra_LJC2	julunt_JWA1	julunt_JWA2	lamcal_IPH2	lamcal_JAB1	lamkun_JXG8	lamkun_JXH2	lamlap_JDI1	lamlap_JDI2	lamlem_IPD6	lamlem_IZI7	lammel_JWA8	lammel_JWA9	lamoce_ILC1	lamoce_ILD3	lamorC_JWA3	lamorC_JWA4	lamorn_JZF3	lamorn_JZF4	lamorS_JDF5	lamorS_JDG4	lamsig_IWD5	lamsig_IWD6	lamspe_KCG2	lamspe_KCG3	lamtig_JWF6	lchabe_ITB3	lchabe_ITB4	lchaur_ITB1	lchaur_JAF5	lchsta_ITA6	lchsta_ITC2	lchsta_IXB6	lepatt_AVD4	lepatt_AVG5	lepcun_IOH4	lepcun_IOH5	lepelo_AUE6	lepelo_AUG8	lepkam_LFF7	lepkam_LFF8	lepken_IMD1	lepken_IMD2	lepmeK_LHA2	lepmeK_LHA5	lepmim_LDD1	lepmim_LDD6	leppro_KAD2	leppro_KEB8	lesper_IRA1	lesper_IRA2	lessta_JVH2	lessta_JVH3	limdar_AWI5	limdar_AWI6	loblab_ISD8	loblab_ISE5	mdcrot_JBE6	mdcrot_JBE7	mdcten_LHG4	mdcten_LHG6	neobif_LHF6	neobif_LHF7	neobou_KCE5	neobou_KYB9	neobre_ILB6	neobre_ILB7	neobri_JUH9	neobri_JUI1	neobrM_KCI6	neobrM_KCI7	neobue_JEI4	neobue_JEI5	neocaK_LDG2	neocaK_LDG3	neocal_ILA7	neocal_INC7	neocau_IQA3	neocau_IQA4	neochi_KHA7	neochi_KHA9	neochr_ITG2	neochr_IZI8	neocra_IVE8	neocra_IVF1	neocyg_LFD2	neocyg_LFD4	neocyl_GPH1	neocyl_GPH2	neodev_LEH2	neoese_LFB7	neoese_LFB9	neofal_JXD4	neofal_JXD7	neofaM_LCB5	neofaM_LCC2	neofas_AUE7	neofas_AXD5	neofur_JEI6	neofur_JEI8	neofuU_LDF4	neofuU_LDF5	neogra_JWH1	neogra_JWH2	neogrM_LCB4	neogrM_LCC6	neohec_A142	neohec_Bel13	neohec_Bel14	neohel_JWG8	neohel_JWG9	neokom_ILE5	neokom_ILE6	neoleL_JWH9	neoleu_KEH3	neoleu_LEE1	neolon_JWI2	neolon_JWI3	neolou_LCA1	neolou_LCA2	neomar_JWH3	neomar_JWH4	neomee_JDF3	neomee_JDF4	neomod_IMG9	neomod_IMH3	neomon_JVB4	neomon_JVB8	neomul_IRF6	neomul_IRF8	neomux_ILB4	neomux_ILH1	neonig_KYA1	neonig_KYA5	neonve_A108	neonve_LJC3	neoobs_IMA1	neoobs_IMA2	neooli_JWH5	neooli_JWH6	neopec_JWA7	neopec_JWI6	neopet_LGH8	neopet_LGI1	neople_JZF1	neople_JZF2	neopro_IVH1	neopro_IVH2	neopul_ISA6	neopul_ISB3	neosav_ISA8	neosav_IYA4	neosex_IND7	neosex_IND8	neosim_KEC1	neosim_KEC2	neospl_A188	neospl_LJD3	neotet_IPF7	neotet_IPG3	neotim_LGE2	neotim_LGE3	neotoa_JZD5	neotoa_JZD6	neotre_KFH4	neotre_KFH5	neovar_JWA5	neovar_JWA6	neoveB_KAG7	neoveB_KAG8	neoveS_JED4	neoveS_JED5	neowal_KFD2	neowal_KFD4	ophboo_LFI4	ophboo_LFI6	ophhet_Bel06	ophhet_Bel12	ophnas_AXH6	ophnas_AXH8	ophpar_JYF7	ophpar_JYG5	ophven_IQD3	ophven_IQE4	ophwhi_LGH1	ophwhi_LGH3	ortcho_HXC6	ortcho_HXC7	ortmaz_KDC6	ortred_KYE2	ortuvi_KYE7	pcybri_IQB9	pcybri_IQC1	pcybrN_JXI2	pcybrN_JXI4	pcynig_GPC4	pcynig_GPC6	pcytem_JWD1	pcytem_JWD2	perecc_IXA4	perecc_IZB2	permic_IQC4	permic_IQI4	peteph_IPC1	peteph_IYA5	petfam_IYA6	petfam_IYA7	petfas_GPH7	petfas_JAE1	petgia_LDC6	petgia_LHD2	pethor_IWB5	pethor_IWB6	petiko_LFA6	petiko_LFA8	petkas_KEA4	petkas_KEB4	petkip_LDE3	petkip_LDE4	petmac_LDA4	petmac_LJB1	petmos_LCF6	petmos_LCF8	petort_JXH4	petort_JXH5	petpol_AWB9	petpol_AWI4	petrai_LGB5	petrai_LGB8	petred_LCD1	petred_LCD5	pettex_LHB1	pettex_LHB3	pettre_IWC9	pettre_IWD4	phaacu_JWF3	pleela_LHI4	pleela_LHI6	plemul_IZA8	plemul_IZA9	plepar_JDI4	plepar_LEC7	plestr_INE8	plestr_INE9	pscbab_JUA3	pscbab_JUA4	psccur_AXF8	psccur_AYC7	pscmar_KCE7	pscmar_KCF3	pscmrg_KFE8	pscmrg_KFF1	pscple_AUB6	pscple_AVB6	psephi_JWG1	regcal_IUI1	regcal_IUI4	sarcar_JWF4	sermac_JWF5	simdia_AUD8	simdia_AUE1	spaery_JUB6	spaery_JUB7	spamar_JZB7	spamar_JZD3	tanirs_JYH3	tanirs_JYH7	tchdha_LJA7	tchdha_LJA8	telbif_KYB7	telbif_KYB8	telbra_JBE8	telbra_JBE9	telbri_JVI9	telbri_JXA4	teldhN_JUD4	teldhN_JUD5	teldhS_LBF7	teldhS_LBF8	teldhT_LHC1	teldhT_LHF2	tellon_JWC8	tellon_JWC9	telluf_HXC8	telshe_IRI8	telshe_IRI9	telteS_IMB3	telteS_IMB4	telvit_JBD5	telvit_JBD6	thobra_JWF8	trecap_LJC8	tremac_IUD8	tremac_IUD9	tremar_ISA1	tremar_ISA3	trenig_GPA1	trenig_IUE5	tresti_IUE7	tresti_IZE1	treuni_IXA3	treuni_IXA6	trezeb_LFC9	trezeb_LFE4	trioto_JEG5	trioto_JEG6	troann_JWG4	troann_JWG5	trobri_JYI8	trobri_JZA3	trobrK_LGA5	trobrK_LGA6	trodub_KHA4	trodub_KHA5	trokir_LCF1	trokir_LCF3	troluk_KEF2	troluk_KEF3	trolun_KED6	trolun_KED7	tromoo_JBH4	tromoo_JBH5	tromor_LHD9	tromor_LHE3	trompi_LDI5	trompi_LDI7	tronig_JVC3	tronig_JVC9	tropol_LEF8	tropol_LEF9	trored_IOD9	trored_IOE1	varmoo_AUC3	varmoo_AUC4	xchhec_IUI7	xchhec_JAH7	xenbat_IVB4	xenbat_IVB5	xenbou_IPE3	xenbou_IPE7	xencau_IXB9	xencau_IXC1	xenfla_JAF7	xenfla_JAF9	xenkil_Bel01	xenkil_Bel03	xenlon_KAF5	xenlon_KAF6	xennas_IMF7	xennas_IMF8	xenniS_IXF4	xenniS_IZC7	xenoch_JVH4	xenoch_JVI5	xenorn_JZE6	xenorn_JZE8	xenpaK_A206	xenpap_IVF4	xenpap_IVF5	xensim_IUF7	xensim_IUF8	xensim_LBE2	xensim_LBE9	xensin_IRD9	xensin_IRE3	xenspi_AXB5	xenspi_AXB8	xenspN_LEA3	xenspN_LEA4	xensun_GPF8	xensun_GPF9
NC_031970.2	23098252	9	15	12	15	6	7	9	16	25	10	10	9	14	8	7	4	6	17	5	6	7	10	14	11	4	10	6	7	17	13	11	11	13	7	10	7	11	13	12	6	11	16	9	11	21	13	14	13	7	5	8	16	9	4	9	16	12	8	14	5	6	22	11	9	14	9	11	17	4	8	7	10	7	15	21	21	16	20	14	3	9	13	9	7	3	12	7	10	8	18	3	6	10	5	11	42	13	13	10	12	9	22	9	15	9	5	13	6	9	8	8	22	11	26	3	15	20	11	14	6	12	10	13	5	15	14	11	10	4	16	6	7	6	11	8	9	14	10	18	19	13	8	28	9	10	16	9	8	5	7	8	9	11	12	19	19	11	7	12	15	16	17	13	13	9	11	6	21	8	6	10	23	9	24	14	12	14	8	11	10	11	12	8	17	10	12	8	8	5	8	3	12	11	6	8	20	13	12	8	11	10	10	3	4	13	7	25	7	12	7	4	11	9	13	23	11	3	3	14	11	7	15	13	10	21	7	12	7	10	12	15	9	11	16	9	14	19	7	7	16	14	12	8	13	5	13	9	16	7	12	16	16	10	7	10	11	13	13	20	10	22	9	11	14	10	14	10	13	13	15	8	14	15	9	11	15	17	5	17	6	4	13	21	13	14	7	10	11	12	5	5	11	14	18	37	11	16	9	11	12	15	12	6	19	27	22	21	9	27	10	10	9	6	12	14	8	6	11	8	8	8	6	7	20	9	8	11	8	13	12	9	9	13	7	15	16	7	13	10	11	7	8	7	16	7	11	8	9	5	12	5	8	16	12	9	12	10	2	13	12	3	16	8	6	16	7	3	9	12	19	21	8	16	20	8	19	13	8	6	15	12	11	20	8	11	20	13	10	14	7	10	18	9	12	11	18	14	16	6	8	6	23	12	8	9	24	8	10	8	13	13	10	7	25	14	14	13	22	4	15	7	13	9	5	11	6	13	18	6	18	8	5	13	8	24	23	12	6	12	6	6	12	7	15	7	9	5	7	12	6	11	14	7	24	10	11	9	4	5	7	11	13	8	13	10	21	11	13	8	9	8	4	13	12	7	9	6	5	6	23	14	14	11	13	10	4	12	14	6	7	15	10	7	26	15	17	10	7	14	7	11	6	15	19	5	10	9	19
NC_031970.2	23098253	9	15	12	15	6	7	9	16	25	10	10	9	14	8	7	4	6	17	5	6	8	10	14	11	4	10	6	7	17	13	11	11	13	7	10	7	12	12	12	6	11	16	9	11	21	13	14	12	7	5	8	17	9	4	9	16	13	8	14	5	6	21	11	9	14	10	12	17	4	8	7	9	7	15	21	20	16	19	14	3	9	13	9	7	3	12	7	12	8	18	3	6	10	5	11	42	13	13	10	12	9	22	9	15	9	5	14	6	9	8	8	22	11	26	3	15	20	11	13	6	12	10	13	5	15	14	11	10	4	16	6	7	7	11	8	9	14	10	18	20	13	8	28	9	10	15	9	8	6	7	8	9	11	12	19	19	11	7	12	15	16	17	13	13	9	11	6	21	8	6	10	21	9	25	14	12	14	8	11	10	11	12	8	17	10	12	8	8	5	8	3	12	12	6	8	20	13	14	8	12	10	10	3	4	14	7	26	7	12	7	4	11	9	13	23	12	3	3	13	10	7	16	13	10	21	7	12	7	10	12	15	9	11	16	9	13	20	7	7	17	14	12	8	13	5	13	9	16	7	12	15	16	10	7	10	11	13	13	20	10	22	9	11	14	10	14	10	13	13	14	8	14	15	9	11	15	17	5	17	6	4	13	21	13	14	7	10	10	12	5	5	11	14	18	37	11	16	9	11	12	15	12	6	19	29	22	21	9	27	10	10	9	6	12	15	9	6	11	8	8	8	6	7	20	9	8	11	8	13	12	9	9	13	8	16	16	7	13	10	11	7	8	7	16	7	11	8	9	5	12	5	9	15	12	9	12	10	2	13	12	3	15	9	6	16	7	3	9	12	18	21	8	16	20	8	19	13	8	6	15	12	11	20	8	11	20	13	10	14	7	10	17	9	12	10	18	14	15	5	8	6	23	12	8	9	24	8	10	8	13	13	10	6	25	14	14	13	22	4	15	7	13	9	5	11	6	13	18	6	18	8	5	13	8	24	23	12	6	13	6	6	12	7	15	8	9	5	6	12	6	11	14	7	24	10	11	10	4	5	7	12	14	8	13	10	21	11	13	8	9	8	4	13	12	7	9	6	5	6	23	14	14	11	13	10	4	12	14	6	6	16	11	7	26	15	18	10	7	14	7	12	6	15	19	5	10	9	18
NC_031970.2	23098254	9	15	12	15	5	7	8	16	25	10	10	9	14	8	7	4	6	18	5	6	8	10	14	11	4	10	6	7	16	13	10	11	13	6	9	7	12	12	12	6	11	16	9	11	21	13	15	12	8	5	8	17	9	4	9	16	13	9	14	5	5	20	11	9	14	10	12	16	4	8	7	10	7	15	21	20	16	19	14	3	9	13	9	7	3	12	8	12	8	18	3	6	10	5	11	42	13	13	10	12	9	21	7	15	9	5	14	6	9	8	8	22	12	25	3	15	22	11	13	6	12	10	13	5	15	14	10	10	4	16	6	7	7	11	8	9	14	9	18	20	13	8	27	9	11	14	9	8	6	7	8	9	11	12	19	18	11	7	13	15	16	17	13	12	9	11	6	21	8	6	10	21	10	25	14	12	13	8	11	10	11	12	8	18	11	12	8	9	5	8	3	13	12	6	8	20	13	14	8	12	10	10	3	4	14	7	26	7	12	7	4	11	9	13	23	12	3	3	13	12	7	16	13	10	21	7	12	8	11	12	15	8	11	17	9	13	20	7	7	17	14	12	7	13	5	13	9	16	7	12	15	17	10	7	11	12	13	14	20	10	20	9	11	14	10	13	10	13	12	14	8	15	15	11	11	15	17	5	17	6	4	13	22	13	14	8	10	10	12	5	4	11	14	18	37	11	16	9	11	13	15	12	7	18	29	22	21	9	29	11	10	9	6	12	15	9	6	11	8	9	7	6	7	20	9	8	11	8	13	12	9	9	13	9	18	16	7	13	10	11	7	8	7	16	7	11	8	9	5	13	6	9	15	12	9	12	10	2	13	12	3	15	9	6	17	7	3	9	12	19	21	8	15	20	8	19	13	8	6	16	13	11	21	9	11	20	13	10	16	7	10	17	9	12	10	18	14	15	5	8	6	23	12	8	9	24	8	11	8	13	14	11	6	25	14	14	14	22	4	15	7	13	9	5	12	6	14	19	6	18	8	5	13	8	24	23	12	6	13	6	6	12	7	15	9	9	5	6	12	6	11	14	7	23	10	11	11	4	6	7	12	14	8	13	10	21	11	13	8	11	8	4	13	12	7	9	6	5	6	23	14	14	11	12	10	4	12	14	6	6	16	11	7	26	15	18	10	7	14	8	12	6	15	19	5	11	9	18
NC_031970.2	23098255	9	15	12	15	5	7	8	17	25	10	10	8	14	8	7	4	6	18	5	6	8	10	14	11	4	10	6	7	16	13	10	11	13	6	9	8	13	13	12	6	11	15	9	11	21	13	15	12	8	5	8	17	9	4	10	16	13	9	14	5	5	20	11	9	14	10	12	16	4	8	7	10	7	15	21	20	16	19	13	3	9	13	9	7	3	13	8	12	8	18	4	6	9	5	11	42	13	13	10	12	9	21	7	15	8	5	14	6	10	8	8	21	13	25	3	15	23	11	13	5	12	10	13	5	15	14	10	10	4	16	6	7	7	11	8	9	15	9	19	19	13	7	27	9	11	14	9	8	6	7	8	9	11	12	18	18	11	7	13	15	14	17	13	12	9	11	6	22	8	6	10	21	11	25	14	11	13	8	11	10	11	12	8	18	11	12	9	9	5	8	3	13	12	5	8	20	13	14	9	12	10	10	3	4	13	7	26	8	12	7	4	10	9	11	23	12	3	3	13	12	7	15	13	10	21	7	12	9	11	12	14	8	12	17	9	13	20	7	7	17	15	12	7	13	5	14	7	16	7	12	15	18	10	7	11	12	13	13	20	10	20	9	12	14	10	13	10	13	12	14	8	15	15	11	11	15	17	5	18	5	4	14	22	13	14	8	10	10	11	5	4	11	14	19	38	11	16	9	11	13	15	12	7	18	29	22	21	9	28	11	10	9	6	12	15	9	6	11	8	8	8	6	7	20	9	8	11	8	13	12	9	9	13	9	18	15	7	13	10	11	7	8	7	16	7	11	8	9	5	13	6	9	15	12	9	12	10	2	15	12	3	15	9	6	17	7	3	8	12	19	21	8	14	20	8	19	13	8	6	15	12	12	21	9	11	19	14	10	16	8	10	17	9	12	11	20	14	16	5	8	6	23	12	7	9	24	9	11	8	13	14	11	6	25	13	14	14	22	4	15	8	14	9	4	13	5	14	18	6	18	8	5	14	8	24	23	12	7	13	6	6	12	7	15	9	9	4	7	12	6	11	14	7	23	11	11	11	4	6	7	11	15	9	13	10	21	11	13	8	11	8	4	12	12	6	9	6	5	6	23	14	14	11	11	10	4	12	14	6	6	16	11	7	26	15	18	10	8	14	8	12	6	15	19	5	11	10	18
NC_031970.2	23098256	9	15	12	15	5	7	8	17	25	11	10	8	14	8	7	4	6	19	5	5	8	10	14	11	4	10	6	7	16	13	10	11	12	6	10	8	13	13	12	6	11	16	9	11	21	13	15	12	8	5	8	17	9	4	10	16	12	9	14	5	5	20	11	9	15	10	13	16	4	8	7	10	7	15	22	19	16	19	13	3	9	13	9	7	3	13	8	12	8	18	4	7	9	5	11	41	13	13	10	12	9	21	7	15	8	5	14	6	11	8	8	21	13	25	3	15	23	11	13	5	12	10	13	5	15	14	10	10	4	16	6	7	7	10	8	9	15	9	19	19	13	7	26	9	11	14	8	8	6	7	7	9	11	12	18	18	11	7	13	15	14	17	13	12	9	11	6	22	8	6	10	21	11	25	14	11	13	8	12	10	11	12	8	19	11	12	9	9	5	8	3	13	12	5	8	20	13	14	9	12	10	10	3	4	13	7	26	8	12	7	4	10	9	11	23	12	3	3	13	10	7	15	13	11	20	7	12	9	11	12	14	8	12	17	8	12	20	7	7	17	15	12	7	13	6	14	7	16	7	12	15	18	10	8	11	12	13	13	20	10	20	9	12	13	10	13	10	13	12	14	8	15	15	11	11	15	18	5	18	5	4	14	22	13	14	8	9	10	11	5	4	11	13	19	39	11	17	9	12	13	15	12	7	18	29	22	21	9	28	11	10	9	6	12	15	9	6	11	8	8	8	6	7	19	9	8	11	8	13	12	9	9	13	9	18	16	7	13	11	11	7	8	7	15	7	11	8	9	7	13	6	10	15	12	9	12	10	2	15	12	3	15	9	6	17	7	3	8	12	19	21	9	14	20	8	19	13	8	6	15	12	12	21	9	12	19	14	10	16	8	10	17	8	12	10	21	14	16	5	8	6	23	12	7	9	24	9	11	8	12	14	11	7	24	13	14	14	22	4	15	8	14	8	4	13	5	14	18	6	18	7	5	14	7	24	23	12	6	13	6	6	12	7	15	9	9	4	7	12	6	11	14	7	23	11	12	11	4	6	7	11	15	10	13	11	21	11	13	8	12	8	4	12	12	6	9	5	5	6	24	15	15	10	11	10	4	12	14	6	6	16	11	7	25	15	18	10	8	13	8	12	6	15	19	5	11	10	18
NC_031970.2	23098257	9	15	12	16	5	7	8	17	23	11	10	8	15	8	7	4	6	19	5	5	9	10	14	11	3	10	6	7	16	13	10	11	12	5	10	8	13	13	12	6	11	16	9	11	21	13	14	12	8	5	8	16	9	4	10	16	12	9	15	5	5	20	10	9	15	10	13	15	4	8	7	10	7	14	22	20	16	19	12	3	9	13	9	7	3	13	8	11	8	19	4	7	9	5	10	40	14	13	10	12	9	21	7	14	7	5	14	5	11	7	8	20	13	25	3	15	21	11	12	5	12	11	13	5	15	13	11	10	4	16	7	7	7	10	8	9	15	9	19	19	13	7	26	9	11	13	8	8	6	7	7	9	11	12	18	19	12	7	13	15	14	16	13	12	9	11	6	21	8	6	10	21	11	25	14	11	13	8	12	9	11	12	8	19	11	12	9	8	5	8	3	13	11	5	9	20	13	14	8	12	10	10	2	4	13	7	26	7	12	7	4	10	8	11	22	12	3	3	13	10	7	15	13	11	20	7	12	8	11	12	16	8	11	16	8	11	20	7	7	17	15	12	7	13	6	14	7	16	8	13	15	18	11	8	11	12	13	13	20	10	20	10	11	13	9	13	10	13	12	13	8	15	15	11	11	15	18	7	18	5	4	14	22	13	13	8	9	10	11	5	4	10	13	20	39	11	17	10	12	13	15	12	7	18	29	22	21	9	27	11	10	9	6	12	15	9	6	10	8	8	8	6	7	20	9	8	11	8	13	11	9	9	13	9	18	16	7	13	11	12	7	8	7	15	7	11	8	9	7	13	6	10	15	12	8	12	10	2	15	11	3	12	9	6	17	6	3	7	13	19	21	9	14	20	8	19	13	8	6	15	11	12	21	9	12	20	14	10	16	8	10	17	8	11	10	21	14	16	5	9	6	23	12	7	9	24	9	11	9	12	14	11	7	24	12	14	14	22	4	15	7	14	8	4	13	5	14	18	6	18	7	5	14	7	24	22	12	6	13	6	4	12	7	15	9	9	4	7	12	6	11	14	6	23	11	12	11	4	6	7	11	14	10	13	11	19	11	13	7	13	8	4	12	12	6	8	5	5	6	24	15	15	10	11	10	4	12	14	6	6	16	11	7	24	15	17	10	9	14	7	12	6	15	19	5	11	10	19
NC_031970.2	23098258	10	15	12	16	5	7	8	17	24	11	10	7	14	8	7	4	6	19	5	5	9	10	14	11	3	10	6	8	16	13	10	11	12	6	11	9	13	13	12	6	11	16	9	10	21	13	14	12	8	5	8	16	9	4	10	16	12	9	16	5	6	20	10	9	15	10	13	15	4	8	7	10	7	14	23	21	16	19	12	3	8	13	9	7	3	13	8	11	8	19	4	7	9	5	9	40	15	13	10	12	9	21	7	14	8	5	14	5	11	7	7	20	13	25	3	15	21	11	12	5	12	11	13	5	15	13	11	10	4	16	7	6	7	10	8	9	15	9	19	18	14	7	27	9	11	13	9	8	6	7	7	9	11	12	18	20	12	7	13	15	14	17	13	12	9	11	6	23	8	6	10	21	10	25	14	11	14	8	12	8	11	12	8	19	11	12	9	8	5	7	3	13	11	4	9	20	13	14	8	13	10	10	2	3	13	7	26	8	12	7	4	9	8	11	22	12	3	3	13	10	7	15	13	11	20	7	12	8	11	12	16	8	12	16	8	11	20	7	7	17	14	12	7	13	6	13	7	16	8	13	15	19	11	8	11	12	13	14	20	10	19	10	11	13	9	13	10	13	11	12	8	15	15	10	11	15	18	7	19	6	4	14	22	13	13	8	9	10	11	5	4	10	13	20	39	11	17	10	12	13	16	12	7	18	29	21	21	9	27	11	10	9	6	11	15	9	6	10	8	7	8	6	7	20	9	8	11	9	13	11	9	9	12	9	18	16	7	13	11	12	7	9	7	16	7	11	8	9	7	12	6	10	15	13	8	12	10	2	15	11	3	12	10	6	16	6	3	7	13	19	23	9	14	19	8	20	13	8	5	15	11	12	21	9	12	20	13	10	16	8	10	17	8	11	10	21	13	16	5	9	6	23	12	7	9	24	9	12	9	12	14	11	7	23	12	14	14	22	4	15	7	14	8	4	13	5	14	18	6	18	7	5	14	7	23	22	12	6	13	6	3	13	6	15	9	9	4	7	11	6	11	14	6	23	11	12	11	4	6	8	11	14	11	13	13	19	11	12	7	13	7	4	12	12	6	8	5	5	6	23	15	15	10	11	10	4	12	14	6	7	16	11	7	25	15	17	10	9	14	8	12	6	15	19	5	11	10	20
NC_031970.2	23098259	10	13	12	17	5	7	8	18	24	11	10	7	14	7	7	4	6	19	5	5	9	12	14	11	3	10	6	9	15	12	10	11	12	6	11	9	13	14	12	6	11	16	9	10	21	13	14	12	8	5	8	16	10	4	10	16	12	9	16	5	6	20	10	9	15	10	13	15	4	8	7	10	7	14	23	20	16	20	12	3	8	13	10	7	3	13	7	12	8	19	4	7	9	5	9	42	15	13	11	12	9	21	6	15	8	5	14	5	11	7	7	20	13	26	3	15	22	11	12	5	12	11	13	5	15	13	11	10	4	16	7	6	7	10	8	9	15	8	19	18	14	7	27	9	11	13	10	8	6	7	7	9	11	11	18	20	12	7	13	15	15	17	13	12	9	10	6	23	8	6	10	21	10	25	14	11	14	8	12	8	11	12	7	19	11	12	9	8	5	7	3	13	11	4	9	20	13	13	8	13	10	10	2	3	13	6	26	8	12	7	4	8	8	11	22	12	3	3	14	11	7	15	13	11	20	7	12	8	10	12	16	8	12	16	8	11	20	7	7	18	14	12	7	13	6	13	7	16	8	13	15	18	11	8	11	13	12	14	20	10	19	10	11	13	9	12	10	12	11	12	8	14	15	10	11	15	19	7	19	7	4	13	22	13	13	8	9	10	11	5	4	10	13	20	38	13	17	10	12	13	16	12	7	18	29	21	21	9	27	11	10	10	6	12	15	9	6	9	8	7	8	6	8	20	9	8	11	9	13	11	9	9	12	9	19	16	7	13	11	12	7	9	7	15	7	11	8	10	7	11	6	10	15	13	7	12	10	2	15	11	4	13	11	6	16	6	3	8	13	18	23	9	14	18	8	20	13	8	5	15	11	12	21	9	12	20	13	10	16	8	10	16	8	11	10	21	13	16	5	9	6	23	12	7	9	24	9	12	9	11	14	11	7	23	12	14	15	22	5	15	7	14	8	4	13	5	14	18	6	19	9	4	13	7	24	23	12	6	13	6	3	13	6	15	9	9	5	7	12	6	11	14	6	23	11	12	12	4	6	8	11	15	11	13	12	19	11	12	7	13	7	4	13	12	6	8	5	5	6	23	15	15	10	11	10	4	12	14	7	7	16	11	7	25	15	17	10	9	14	8	12	6	15	19	5	11	11	20
NC_031970.2	23098260	11	13	12	17	5	7	7	18	24	12	10	6	15	7	7	4	6	17	5	5	9	12	14	11	3	10	7	9	15	12	10	11	12	6	11	9	13	13	12	6	11	16	9	10	20	13	14	12	8	5	8	16	10	3	10	16	12	8	16	5	6	20	10	10	15	10	12	14	4	8	7	10	7	13	23	21	16	20	12	3	8	12	10	7	3	13	7	12	8	19	4	7	9	5	9	42	15	13	11	12	9	22	6	16	8	5	13	5	11	7	7	20	13	26	3	15	22	11	12	5	12	11	13	5	15	13	11	10	5	16	6	6	7	10	8	9	15	7	20	18	15	7	28	8	10	13	10	9	6	7	7	9	11	11	18	20	12	7	13	16	15	17	12	12	10	10	6	23	8	6	10	21	10	24	14	11	14	8	13	8	11	12	7	19	11	12	8	8	5	7	3	12	11	4	9	20	13	13	8	13	10	9	2	3	13	6	23	8	11	7	4	8	8	11	21	12	3	3	14	11	7	15	13	11	20	7	12	8	10	12	15	8	12	16	8	11	20	7	7	18	14	13	7	13	6	13	7	16	8	12	15	18	11	8	11	13	12	15	20	10	19	10	11	13	9	12	10	12	11	12	8	14	15	11	11	15	20	8	19	7	4	13	22	13	13	8	9	9	11	4	4	11	13	20	38	14	17	10	12	13	16	12	7	17	28	21	21	9	28	11	11	10	6	12	15	9	6	9	8	7	8	7	8	20	9	8	11	8	13	11	8	9	12	10	19	15	6	13	11	11	7	8	7	15	7	11	8	10	7	10	7	10	15	12	7	13	10	2	15	11	4	13	11	6	15	6	3	7	13	17	23	9	14	18	8	20	13	8	5	15	12	12	21	9	12	19	13	9	16	8	9	16	8	11	10	22	13	15	5	9	6	23	12	7	9	24	9	12	9	11	14	11	7	23	12	14	16	22	5	14	7	14	8	4	13	5	14	19	6	19	9	4	12	7	24	23	12	6	14	6	2	13	6	15	9	9	5	7	12	6	11	14	7	23	11	12	12	5	6	8	11	15	11	12	11	19	13	12	7	13	7	4	13	12	6	8	6	5	6	23	13	15	9	11	8	4	12	15	8	8	16	11	7	26	15	17	9	9	13	8	12	6	14	18	5	11	11	19
NC_031970.2	23098261	11	13	12	17	5	7	7	18	24	12	11	6	15	7	8	4	5	17	5	5	9	12	15	11	3	10	7	9	15	12	10	11	12	6	11	9	13	13	11	6	11	15	10	10	19	13	14	12	8	5	8	16	10	3	10	16	12	8	16	5	6	18	10	10	15	10	11	14	5	8	7	10	7	13	23	21	16	20	12	3	8	12	10	7	3	13	7	12	8	19	4	7	9	5	8	42	15	13	11	11	9	22	6	16	8	5	12	5	11	7	7	20	14	26	3	15	22	10	12	5	12	11	13	5	16	12	12	9	5	16	7	6	7	10	8	9	15	7	20	18	15	7	28	8	10	13	11	9	6	7	7	9	11	11	18	20	12	7	13	16	15	16	12	12	11	10	6	24	8	6	10	21	10	23	14	10	14	8	13	8	11	12	7	19	11	12	9	8	5	6	3	13	11	4	8	20	13	13	8	13	9	9	2	3	13	6	23	8	11	7	4	8	8	11	23	12	3	3	13	11	8	15	13	11	20	6	12	8	10	12	15	8	12	16	8	11	20	7	7	18	14	13	7	13	6	13	7	16	8	12	15	18	11	8	11	13	12	15	20	10	19	10	11	13	9	12	10	12	11	12	8	14	15	11	11	15	19	8	19	7	4	13	22	13	13	8	9	8	11	4	4	11	13	20	39	14	17	10	12	13	16	12	7	17	28	21	21	10	28	11	11	10	6	12	14	9	6	9	8	7	9	7	8	19	9	8	10	8	13	11	8	9	13	10	19	14	6	13	11	12	8	6	6	15	7	11	8	10	7	10	8	10	15	12	8	13	9	2	15	11	4	14	11	6	15	6	3	8	13	17	23	9	13	18	8	20	13	8	5	15	11	11	21	9	12	18	13	9	16	9	9	16	8	11	10	22	13	15	5	9	6	23	12	7	9	24	9	11	9	11	14	10	7	23	12	14	16	22	5	14	7	13	8	4	13	6	14	19	6	19	9	4	11	7	24	22	12	6	14	6	2	13	6	14	9	9	5	7	12	6	11	14	7	22	11	12	12	5	6	8	11	15	11	12	11	19	13	12	7	13	7	4	13	12	5	8	6	5	6	23	13	15	9	11	9	4	12	15	8	8	15	11	6	25	15	17	9	9	13	8	13	6	14	18	5	11	11	19
NC_031970.2	23098262	12	13	12	17	5	7	6	17	25	12	11	5	15	7	8	4	5	17	5	5	9	12	15	11	2	10	7	9	15	12	10	11	12	6	11	9	13	13	11	6	11	15	10	10	18	13	14	12	8	5	8	16	10	4	10	16	12	8	17	5	6	18	10	10	15	10	12	14	5	8	7	10	6	13	23	22	16	19	12	3	8	12	10	7	3	13	7	12	8	19	4	7	9	5	8	43	15	13	11	11	9	22	6	17	8	5	11	5	11	6	7	19	15	26	2	15	22	10	12	5	12	11	13	5	17	12	12	9	5	16	7	6	6	10	8	9	15	7	20	16	15	7	28	8	10	13	11	9	6	7	7	9	11	11	18	21	12	7	14	16	16	16	12	12	11	10	6	26	8	6	10	21	10	21	14	10	14	8	14	8	11	12	7	19	11	12	8	8	6	6	3	13	11	4	8	20	13	13	9	13	9	9	2	3	13	6	23	8	12	7	4	9	8	11	23	12	3	3	13	11	8	15	13	11	20	6	12	8	10	12	16	8	12	16	8	11	20	7	7	18	14	13	7	13	6	13	7	16	8	12	15	18	11	8	11	14	12	15	20	9	20	10	11	13	9	12	10	13	11	12	9	14	15	11	11	15	18	8	19	7	4	13	23	13	13	9	9	8	10	4	4	11	13	20	39	14	17	10	12	13	17	12	7	17	28	20	21	10	28	11	11	11	6	12	14	9	6	9	8	7	9	7	8	17	9	8	10	8	13	10	8	9	13	10	19	14	6	13	11	13	8	6	6	14	7	11	8	10	7	11	8	10	15	12	8	13	10	2	15	11	4	14	11	6	15	6	2	8	13	18	23	9	13	17	8	20	13	8	5	16	11	11	22	8	12	18	13	9	16	11	9	16	8	11	10	22	13	15	5	9	6	22	12	7	9	24	9	11	9	11	14	10	7	23	12	14	17	22	5	14	6	13	8	4	13	7	14	19	6	19	9	4	11	7	24	22	13	5	13	6	2	13	6	14	9	9	5	8	12	6	12	14	7	22	11	12	12	5	6	7	11	15	10	12	11	19	13	12	7	13	7	4	13	12	4	8	6	5	6	23	14	15	9	11	9	4	12	16	8	8	15	11	6	25	15	17	9	9	13	8	13	6	14	17	5	11	11	19
NC_031970.2	23098263	12	12	12	17	5	6	6	17	24	11	10	5	15	7	8	4	5	17	4	5	9	12	15	11	2	10	7	9	14	12	10	11	13	6	11	9	13	13	11	6	11	15	10	10	17	13	14	12	8	5	8	16	10	4	10	16	12	9	16	5	6	18	10	11	15	10	12	14	5	8	7	10	6	13	23	22	16	19	12	3	8	12	10	7	4	13	7	12	8	19	4	7	9	5	8	43	15	13	11	11	8	22	6	17	8	5	11	6	11	6	7	19	15	25	2	15	22	10	12	5	12	11	13	5	17	12	12	9	5	16	7	6	6	10	8	9	15	8	20	16	15	7	28	8	10	13	11	9	6	7	7	9	11	11	18	21	12	7	14	16	16	17	11	11	12	10	6	26	8	6	10	21	10	21	14	10	14	8	14	8	11	12	7	19	10	12	8	8	6	6	3	12	11	4	8	20	13	11	9	14	9	9	2	3	13	6	22	8	12	7	4	9	8	11	23	11	3	3	14	11	8	15	13	11	19	6	12	8	11	11	16	8	12	16	8	11	20	7	6	18	14	13	7	13	6	13	7	15	8	12	16	18	11	8	11	14	12	15	20	9	20	10	11	13	9	12	10	14	11	12	9	14	15	12	11	15	18	8	19	7	4	13	23	13	13	9	9	8	10	4	4	10	13	20	39	14	17	10	12	12	17	12	7	17	28	20	21	10	28	11	10	11	6	12	14	9	6	9	8	6	9	7	8	17	9	8	10	8	13	10	8	9	13	10	19	14	7	12	11	13	8	6	6	14	7	11	8	10	7	11	8	10	15	12	8	13	10	2	15	11	4	14	10	6	16	6	3	7	13	18	21	9	13	17	8	19	13	8	5	16	11	11	22	8	12	18	13	8	16	11	9	16	8	11	11	22	14	15	5	9	6	22	12	7	7	24	9	11	8	11	14	10	7	23	12	14	17	22	5	14	5	14	8	4	13	7	14	19	6	19	9	3	12	7	24	24	14	5	13	6	2	13	6	14	9	9	5	8	12	6	12	14	7	22	11	12	12	5	6	7	11	15	10	11	11	19	13	12	7	13	7	4	13	12	4	8	6	5	6	24	14	15	9	11	9	4	12	16	8	8	15	10	6	25	15	17	9	9	12	8	13	6	14	17	6	11	11	18
NC_031970.2	23098264	12	12	11	17	6	6	6	17	24	11	9	5	15	7	8	4	5	17	4	5	9	12	15	11	2	10	7	9	14	12	10	11	13	6	11	9	12	13	11	6	11	14	10	11	17	13	14	12	9	5	8	16	10	4	10	16	12	9	16	5	6	18	10	11	15	8	12	15	5	8	7	10	6	13	23	22	16	18	12	3	8	12	10	7	4	13	7	12	8	19	4	7	9	5	8	42	15	13	10	11	8	22	6	17	8	5	11	6	11	6	7	19	15	25	2	15	22	9	12	5	12	11	13	5	17	12	12	8	5	16	7	6	6	10	8	9	15	8	21	16	15	7	27	8	10	12	11	9	6	7	7	9	11	11	18	21	12	7	14	15	16	17	11	11	12	10	6	26	8	6	10	21	10	21	14	10	14	8	14	8	11	12	7	19	11	12	9	8	6	6	3	12	11	4	8	20	13	12	9	14	9	9	2	3	13	6	23	8	12	7	4	9	8	10	23	11	3	3	14	10	8	15	13	11	19	6	12	8	11	10	16	8	11	17	8	11	20	8	6	19	14	12	7	13	7	13	8	15	8	12	16	18	11	8	11	14	12	15	20	9	20	10	12	13	9	12	10	14	11	12	9	14	15	11	11	15	18	8	19	6	4	13	23	14	13	9	9	8	10	4	4	10	14	20	39	14	17	10	12	12	18	12	7	17	28	20	21	10	27	11	9	10	6	12	14	9	6	9	8	7	9	7	8	17	9	8	9	8	13	10	8	8	13	10	19	14	6	11	11	13	8	6	6	15	7	11	8	10	7	11	8	10	15	12	8	13	10	2	15	11	4	14	10	6	15	5	3	7	13	18	19	9	13	17	9	19	13	9	5	17	11	11	22	8	12	19	14	8	16	12	9	16	8	11	11	22	14	15	5	9	6	22	12	7	7	24	9	11	8	11	14	10	7	23	12	14	17	22	5	14	5	14	8	4	13	8	14	19	6	19	9	3	12	7	24	24	14	5	12	6	2	13	6	14	9	9	5	8	11	6	13	14	7	22	11	12	12	5	6	7	11	15	10	11	11	18	13	12	7	13	7	4	13	13	5	8	6	5	6	23	14	15	9	11	9	4	13	16	8	8	15	10	6	25	15	17	9	9	11	8	13	6	14	17	6	10	11	18
NC_031970.2	23098265	12	12	12	17	6	6	6	17	24	11	9	5	15	7	8	5	5	17	4	5	9	12	15	11	2	10	7	9	14	12	10	11	13	6	10	9	12	13	12	6	11	14	10	11	17	13	14	12	9	5	8	17	10	4	10	16	12	9	16	5	6	18	11	11	15	8	12	15	5	8	7	10	6	13	22	23	16	18	12	3	8	12	11	7	4	13	8	12	8	19	4	7	9	5	8	42	15	13	10	11	8	22	6	16	8	5	11	6	11	6	7	19	15	24	2	15	22	9	12	5	12	11	13	5	17	13	12	8	5	16	9	6	6	10	8	9	15	8	21	16	15	7	27	8	10	12	12	9	6	7	7	9	11	11	18	21	11	7	14	15	16	16	11	11	12	9	6	26	8	6	10	21	10	21	14	10	15	8	15	8	11	12	8	19	11	12	9	8	6	6	3	12	11	4	8	20	13	12	9	14	9	9	2	3	13	6	22	8	12	7	4	9	8	10	23	11	3	3	14	10	8	15	13	11	19	6	12	8	11	10	16	8	11	17	8	11	19	8	6	19	14	12	7	12	7	13	8	15	8	13	16	18	11	8	11	14	12	15	20	9	20	11	12	13	9	12	10	14	12	12	9	13	15	11	11	15	18	8	19	6	4	13	22	14	10	9	9	9	10	5	4	11	14	20	39	14	17	10	12	12	18	12	7	17	27	19	21	10	26	11	9	10	6	12	14	9	6	10	8	7	9	5	8	17	9	8	9	8	12	10	8	8	14	10	19	14	6	11	10	13	8	6	6	14	7	11	8	10	7	12	8	10	15	11	8	13	9	2	15	11	4	14	10	7	15	5	3	7	13	18	19	9	13	17	9	19	13	10	5	17	10	11	22	8	12	19	15	9	16	12	9	16	8	11	11	22	14	15	5	9	6	22	12	7	7	24	8	11	8	11	15	10	7	23	12	14	17	22	6	13	5	14	8	4	13	8	14	19	6	18	10	3	12	7	24	25	14	5	11	5	2	13	6	13	9	9	5	8	11	6	13	14	7	22	11	13	12	5	6	7	12	15	10	11	11	18	14	12	7	13	7	4	14	13	5	8	6	5	6	22	14	15	9	12	9	4	14	16	7	8	15	10	6	24	15	16	9	9	11	8	13	6	14	17	6	10	12	18
NC_031970.2	23098266	11	12	12	17	5	6	6	16	24	11	9	5	15	7	8	5	5	18	4	5	9	12	15	11	2	10	7	8	15	12	10	11	13	7	10	8	12	13	12	6	11	14	9	11	17	13	14	12	9	5	8	17	12	4	10	16	12	9	16	5	6	18	11	11	15	8	12	15	5	8	7	10	6	12	22	23	16	17	12	3	9	12	11	7	4	12	8	12	8	19	5	6	10	5	8	42	16	13	10	11	8	22	6	16	8	5	11	8	11	6	7	18	15	24	2	16	22	9	12	5	12	11	13	5	17	13	12	9	5	16	9	6	6	10	8	9	14	8	21	17	15	7	27	8	10	12	12	9	7	7	7	9	11	9	18	22	11	7	14	15	16	16	11	11	12	9	6	26	8	6	10	21	10	21	14	10	15	8	15	7	11	12	8	19	12	13	9	8	6	7	4	12	11	4	8	20	12	12	9	14	9	9	2	3	12	4	23	8	12	7	4	9	8	10	23	11	3	3	15	10	8	15	13	11	19	6	12	8	11	10	16	7	11	17	8	11	19	8	6	19	13	12	7	12	7	13	8	15	8	14	16	18	11	8	11	14	12	15	21	9	20	11	12	13	9	12	10	13	12	12	9	13	15	11	12	15	18	8	19	6	4	13	22	14	9	9	9	9	10	5	4	11	13	19	39	14	17	10	12	9	18	12	7	17	27	19	21	10	26	11	8	10	6	11	14	8	7	10	8	7	9	5	8	17	9	8	8	8	12	10	8	8	14	10	20	14	6	11	10	13	8	6	6	13	7	11	8	10	8	12	8	10	15	10	8	13	9	2	15	11	4	15	10	7	15	5	3	7	14	18	19	10	14	18	9	18	13	10	5	16	10	11	22	8	12	19	15	9	16	12	9	16	8	11	12	22	14	15	5	9	6	22	12	7	7	24	6	11	8	11	15	10	8	23	12	14	17	22	8	14	5	14	8	4	13	8	13	19	6	18	10	3	12	7	24	25	14	5	11	5	2	14	6	13	9	9	5	8	11	6	13	12	7	22	11	13	12	5	6	8	12	16	10	11	11	18	14	12	7	13	7	4	14	13	5	8	6	5	6	22	14	15	9	11	9	4	14	17	7	8	15	9	7	24	14	16	9	9	11	8	12	6	14	17	6	10	12	18
NC_031970.2	23098267	11	12	12	17	5	6	6	16	25	11	9	6	15	7	8	5	5	18	4	5	9	12	15	11	2	10	7	8	16	12	10	11	13	7	10	9	12	13	12	6	11	14	9	11	17	13	15	12	9	5	8	17	12	4	10	16	12	9	16	5	6	18	11	11	15	8	12	15	5	8	7	10	7	12	22	23	17	17	12	3	9	12	11	8	4	12	8	12	7	19	5	6	10	5	8	43	16	13	10	11	8	22	6	17	8	5	11	8	10	6	7	18	15	24	2	16	22	10	13	5	11	11	13	5	14	12	13	9	5	17	9	6	6	10	8	9	14	8	21	16	15	7	27	8	11	12	12	9	7	7	7	9	11	10	18	22	11	7	14	15	16	16	11	11	12	9	6	26	8	6	10	22	10	21	14	11	14	8	15	7	11	12	8	18	12	13	9	7	6	7	4	12	11	4	8	20	12	12	8	14	9	9	2	3	12	3	23	8	12	7	4	9	8	10	23	11	3	3	16	10	9	15	13	11	19	6	13	8	11	10	16	7	11	17	8	11	18	8	6	18	13	12	7	13	7	13	8	16	8	13	16	19	10	8	13	14	12	15	20	9	21	11	12	13	9	12	10	13	12	12	9	13	15	11	12	16	18	9	19	6	5	13	22	14	9	9	9	9	10	5	4	11	15	19	39	14	17	10	12	9	18	12	7	16	26	19	21	10	25	11	8	10	6	10	14	8	7	10	8	7	10	6	9	18	8	8	8	8	12	10	7	8	14	10	20	14	6	11	10	13	8	6	6	12	7	11	8	10	8	12	8	10	16	10	8	14	9	2	15	11	4	15	10	7	15	5	3	7	14	18	19	10	14	18	9	17	13	10	5	16	10	11	22	8	13	19	15	10	16	12	9	17	8	10	12	22	14	15	5	10	6	22	12	7	7	24	6	11	8	11	15	10	8	22	12	14	19	22	8	14	5	13	8	4	13	8	13	19	6	18	10	3	12	6	24	25	14	5	11	5	2	14	6	13	9	9	5	9	12	5	13	12	7	22	11	13	11	5	6	8	11	16	10	11	10	18	13	11	8	13	7	5	14	14	5	8	6	5	6	21	14	15	9	11	9	4	14	18	7	9	14	9	7	24	14	16	9	9	11	8	12	6	14	16	6	10	12	18
NC_031970.2	23098268	10	12	12	16	5	6	7	16	25	11	9	6	15	7	8	5	5	18	4	5	8	12	15	11	2	9	7	8	16	12	10	11	13	7	10	9	12	13	12	7	11	14	10	11	17	13	15	12	9	5	8	17	12	4	10	16	11	9	16	5	6	17	11	11	13	8	12	15	5	8	7	10	7	12	22	23	17	17	12	3	9	12	11	8	4	12	9	11	7	18	5	6	10	5	7	43	16	13	10	11	8	22	6	17	8	5	12	7	10	6	7	17	15	24	2	16	22	10	14	5	11	11	13	5	13	11	13	9	5	17	9	6	6	9	8	9	14	8	21	18	15	7	27	8	11	12	12	9	7	7	7	9	11	10	18	22	11	7	14	15	16	17	11	11	12	9	6	25	8	6	10	22	10	21	13	11	14	8	15	7	11	12	8	18	12	13	9	7	6	6	4	12	11	4	8	21	12	12	8	14	9	9	2	3	13	3	22	8	12	7	4	7	7	10	23	11	3	3	16	10	8	15	13	11	18	6	13	8	11	10	16	7	11	17	8	11	18	9	6	17	13	12	7	13	7	13	8	16	8	13	16	19	10	8	13	14	11	15	19	9	21	10	12	13	9	12	10	13	12	12	8	13	15	11	11	15	18	9	20	6	5	13	22	13	9	9	8	9	10	5	4	11	14	19	39	14	18	10	12	9	17	12	7	15	26	19	21	10	25	11	8	10	6	10	14	8	7	10	8	8	11	6	9	18	8	8	8	8	12	11	7	8	14	10	20	14	6	12	10	13	8	7	7	12	7	11	8	9	8	12	8	10	16	10	8	14	9	2	14	11	4	15	10	8	15	5	3	7	14	18	19	10	14	18	9	17	13	10	5	16	10	11	22	8	13	19	15	10	15	12	9	18	8	10	12	22	14	15	5	10	6	22	12	7	7	24	6	11	8	11	14	10	8	22	12	14	19	22	8	14	5	13	7	4	13	8	13	19	6	18	10	3	12	6	24	25	14	4	11	5	2	14	6	13	9	8	5	9	12	5	13	12	7	22	11	13	11	5	6	8	12	16	10	11	10	20	13	11	9	13	7	5	15	15	5	8	6	4	6	21	14	16	9	11	10	4	14	17	7	9	14	9	7	23	13	16	9	9	11	8	12	6	14	16	6	10	12	18
NC_031970.2	23098269	10	12	12	16	5	6	7	16	25	11	9	6	15	7	8	5	5	18	4	5	8	12	14	11	2	9	7	8	16	12	10	11	13	7	10	9	12	13	12	7	11	14	10	11	17	13	15	12	9	5	8	17	12	4	10	16	11	9	16	5	6	17	11	11	13	8	12	15	5	8	7	10	6	12	23	23	18	18	12	3	9	12	11	8	4	12	9	11	7	17	5	6	10	5	7	43	17	13	10	11	8	21	6	18	8	5	12	7	10	6	7	17	15	24	2	16	22	10	14	5	10	11	14	5	14	11	13	9	5	17	9	6	6	9	9	9	14	7	21	17	15	7	27	8	11	12	12	9	7	7	7	9	11	10	18	22	11	7	14	15	16	16	11	11	12	9	6	25	8	6	10	22	10	22	13	11	14	8	15	7	11	11	8	18	12	13	9	7	6	6	4	12	11	5	8	21	12	13	8	14	9	9	2	3	14	3	22	8	12	7	4	7	7	10	23	11	3	4	16	10	8	14	13	11	18	6	13	8	11	10	16	7	11	17	8	11	18	9	6	17	13	12	7	13	7	13	8	16	8	13	17	19	10	8	14	14	11	16	19	9	21	10	12	13	9	12	10	12	12	12	8	13	15	12	11	15	18	9	20	6	6	14	22	14	9	10	7	9	10	5	4	11	14	19	39	13	18	10	12	9	17	12	7	15	27	19	22	10	25	10	8	10	6	10	14	8	7	10	8	9	10	7	9	18	8	8	7	8	12	11	7	8	14	10	20	14	6	12	10	13	8	7	7	12	7	11	8	9	8	12	8	10	16	10	7	14	9	2	14	11	4	15	10	8	15	5	3	7	14	18	19	10	15	18	9	17	13	10	5	17	10	11	22	8	13	19	15	10	15	12	9	18	9	10	12	22	14	15	6	10	6	22	12	7	7	24	6	11	8	11	14	10	7	22	12	14	21	22	9	13	5	13	7	4	14	8	13	19	6	19	10	3	12	6	24	25	14	4	11	5	2	14	6	13	8	8	5	9	12	5	12	12	7	22	12	13	11	5	6	8	12	16	10	10	10	20	13	11	9	13	7	5	15	15	5	8	6	4	6	19	14	16	9	11	10	4	14	17	7	9	14	9	7	23	13	16	9	9	11	8	12	6	14	16	6	10	12	18
NC_031970.2	23098270	10	12	11	16	5	6	7	16	25	11	9	6	14	7	8	5	5	18	4	5	8	10	14	11	2	10	7	8	16	12	10	11	13	7	10	9	12	13	11	7	11	14	10	11	17	12	16	12	9	5	8	17	12	5	10	16	11	9	16	5	6	17	11	11	13	8	12	15	5	8	7	10	6	12	23	23	18	18	11	3	9	12	11	8	4	12	9	11	7	16	5	6	11	5	7	43	17	13	10	10	8	21	6	18	8	5	12	7	10	6	7	17	15	23	2	16	22	11	14	5	10	11	14	5	14	12	13	9	5	17	9	6	5	9	9	9	15	7	21	17	15	7	27	8	11	12	12	9	7	7	7	9	11	10	18	22	11	7	14	15	16	16	11	13	12	9	6	24	8	6	11	22	8	22	13	11	14	8	15	7	11	11	8	17	12	12	9	7	6	6	4	12	10	5	8	21	12	13	8	14	9	9	2	3	14	3	22	8	13	7	5	6	7	10	23	11	3	4	16	10	8	14	13	11	19	6	13	8	11	10	16	7	11	18	8	11	18	9	6	17	12	12	7	13	7	13	8	16	8	13	17	19	10	8	14	14	11	16	19	9	20	10	12	12	10	12	10	12	12	11	8	13	14	12	11	15	18	9	20	6	6	14	21	14	9	10	8	9	9	5	4	11	14	19	39	12	18	10	12	9	17	10	7	17	27	19	22	11	25	10	8	10	6	10	14	9	7	10	8	9	10	7	9	18	7	9	7	8	11	11	7	7	14	10	20	14	6	12	10	13	7	7	7	12	7	11	7	9	8	12	8	10	16	10	7	14	9	3	14	11	4	15	10	8	15	5	3	7	14	18	18	10	15	18	10	17	13	10	5	17	11	11	21	7	13	19	14	10	15	12	9	18	9	11	13	22	14	14	7	11	6	22	12	7	7	24	6	11	8	11	14	10	7	22	12	15	21	22	10	13	5	13	7	4	14	8	13	19	6	19	10	4	12	6	23	25	14	4	11	5	2	14	6	13	8	8	5	9	12	5	12	12	7	22	12	13	11	6	7	8	12	16	10	10	10	19	12	11	10	14	7	5	15	15	5	8	6	5	6	18	14	16	9	11	9	4	14	17	7	9	14	9	7	23	13	16	9	9	11	8	12	6	14	16	5	10	12	18
NC_031970.2	23098271	10	11	12	16	5	6	7	16	25	11	9	6	14	7	9	5	5	18	3	5	8	10	14	10	2	10	7	8	16	11	10	12	13	7	10	9	12	13	10	7	11	14	10	11	17	12	16	12	9	5	7	17	12	5	10	17	11	9	16	4	5	17	11	12	13	8	12	15	5	8	7	10	6	11	21	23	18	18	10	3	8	11	11	7	4	12	9	11	7	17	5	6	11	5	6	42	17	13	11	10	8	21	7	19	8	5	12	7	10	6	8	16	16	23	2	16	19	11	14	5	10	10	14	5	13	12	13	9	6	16	8	6	5	9	9	9	15	7	22	17	15	7	27	8	11	12	12	9	7	7	7	10	11	10	19	23	11	7	14	16	16	16	11	13	12	9	6	24	8	6	11	22	8	22	14	11	14	8	14	7	12	11	8	17	12	12	9	7	5	7	5	12	11	5	8	20	12	13	8	14	9	9	2	3	14	3	22	8	13	7	5	6	7	10	24	11	3	3	16	10	8	14	13	11	20	6	14	7	11	10	16	7	11	18	8	10	18	9	6	17	12	12	7	13	7	13	8	16	8	14	17	19	10	8	14	14	12	17	18	8	20	10	12	12	10	12	10	12	12	11	9	12	14	12	10	15	18	9	21	6	6	14	21	14	9	11	7	9	9	5	4	11	14	19	40	12	17	10	12	9	17	10	7	17	27	19	22	11	25	10	9	10	5	10	14	10	7	10	7	9	10	7	10	18	7	8	7	8	12	11	6	7	14	10	20	14	6	13	11	13	7	7	7	12	7	11	7	9	8	13	8	10	16	10	7	13	10	3	13	10	4	15	10	8	15	5	3	8	14	19	18	9	15	19	10	17	13	9	5	17	11	11	21	7	13	19	14	10	15	12	9	18	9	12	13	22	15	14	6	11	6	22	12	7	7	24	6	11	8	11	14	10	7	22	12	15	22	21	12	12	5	13	7	4	14	8	13	19	6	19	10	4	12	6	24	25	14	4	11	5	2	14	6	13	8	8	5	9	12	5	13	12	7	22	13	13	11	6	7	8	12	15	10	10	10	19	12	11	10	14	7	5	15	15	5	8	6	4	6	18	14	16	9	11	9	4	14	18	7	9	14	9	7	23	13	16	9	11	11	8	12	6	13	16	5	10	13	18
NC_031970.2	23098272	10	11	12	16	5	6	7	16	25	12	9	6	14	7	9	5	5	18	3	5	8	10	14	11	2	9	7	8	16	11	10	12	13	7	10	9	12	13	10	7	11	14	10	11	18	12	16	13	9	6	7	17	11	5	10	17	11	9	15	4	5	16	11	12	13	8	12	16	5	8	7	10	6	10	19	24	18	18	11	3	8	11	11	7	4	12	9	11	7	17	5	6	11	5	6	41	17	13	11	10	9	22	7	20	8	5	12	7	10	6	7	17	16	23	2	16	18	11	14	5	10	10	14	5	13	12	13	9	6	16	8	7	5	10	10	9	15	6	22	18	15	7	27	8	11	12	12	9	7	7	7	10	11	10	19	24	11	7	14	16	16	16	11	13	12	9	6	25	8	7	11	21	8	22	14	11	14	8	14	7	12	11	8	17	12	12	9	7	5	7	5	12	11	5	8	20	11	13	8	14	8	9	2	1	14	3	23	8	13	7	6	6	7	10	24	11	3	3	17	10	7	14	13	11	20	6	14	7	11	10	16	7	11	17	8	10	18	9	6	17	12	12	7	13	7	13	8	16	8	14	17	19	10	8	14	14	12	17	18	8	20	10	12	12	10	12	10	11	12	10	9	12	14	12	10	17	18	8	21	6	7	14	21	13	9	11	7	9	9	5	4	11	14	19	40	12	17	10	12	9	17	10	8	17	27	19	22	11	28	10	9	10	5	10	14	10	7	10	7	8	10	7	10	18	7	8	7	8	12	11	6	6	13	10	21	14	6	13	11	13	7	7	7	11	7	11	8	7	8	13	8	10	17	11	7	13	10	3	14	10	4	15	10	8	15	5	3	8	13	19	17	9	15	19	10	17	13	9	5	16	11	11	21	7	14	20	14	10	15	12	9	17	9	12	13	22	15	14	6	11	6	22	13	7	7	24	7	11	7	12	14	10	7	22	12	15	22	21	12	12	5	13	7	4	14	8	13	19	6	19	10	5	12	6	24	25	14	4	11	5	2	14	6	12	9	9	5	9	12	5	13	12	7	22	13	13	11	6	7	8	12	15	10	10	11	19	12	11	10	14	7	5	15	16	4	8	6	4	6	18	14	16	9	11	9	4	14	17	6	9	14	9	7	23	13	16	8	11	11	8	12	6	13	15	5	9	13	19
NC_031970.2	23098273	10	11	13	16	5	6	7	16	25	12	9	6	14	7	9	5	5	18	4	5	8	10	14	11	2	9	7	8	16	11	10	12	13	7	10	9	13	13	9	7	11	14	10	11	17	12	16	13	9	6	7	17	11	5	10	17	11	9	15	4	5	16	11	12	13	8	12	16	5	8	7	10	6	10	19	24	18	18	11	3	8	12	11	7	4	12	9	11	7	17	5	7	11	6	8	40	17	13	11	10	9	22	7	20	8	5	12	7	10	6	7	17	16	23	3	16	18	11	14	5	11	10	14	6	13	12	13	9	5	15	8	7	5	10	10	9	14	6	22	18	15	7	27	8	12	12	12	9	7	7	7	10	11	10	19	24	11	7	14	17	16	16	11	13	12	9	7	26	8	7	11	21	8	22	14	11	14	8	14	7	12	11	8	17	12	12	9	7	5	7	5	12	11	5	8	21	13	14	8	14	8	9	2	2	14	3	23	8	13	7	6	6	7	10	24	11	3	3	16	10	7	14	13	12	20	6	14	7	11	10	17	7	11	17	8	10	18	10	6	17	11	12	7	13	7	13	8	16	8	14	18	19	10	8	14	13	12	17	17	8	20	10	12	12	10	12	10	12	12	10	9	13	14	12	10	17	18	7	21	6	7	14	22	13	9	11	7	9	9	5	4	11	14	20	40	12	17	10	12	9	17	10	8	18	27	19	21	11	27	10	8	10	5	10	14	10	7	10	7	8	10	6	10	18	7	8	7	8	12	11	6	6	13	10	22	14	6	13	11	13	7	7	8	11	7	11	8	7	8	13	8	10	17	11	7	13	10	3	14	10	4	15	10	9	15	5	3	8	12	19	17	9	16	19	10	17	13	9	6	16	11	11	21	7	14	20	14	10	15	12	9	17	9	12	13	22	14	14	6	11	6	22	13	7	7	24	7	11	7	12	13	10	8	23	12	15	22	22	12	12	5	15	7	4	14	8	13	19	6	19	11	5	12	6	24	25	14	4	11	5	2	14	6	12	9	9	5	9	12	5	13	11	7	22	13	14	11	6	7	8	12	15	10	10	11	20	12	11	10	14	7	5	15	16	4	8	6	4	6	18	14	16	9	11	9	4	14	17	6	9	15	9	7	24	13	16	7	11	11	8	12	6	13	14	5	9	13	19
NC_031970.2	23098274	10	11	13	16	5	6	7	16	26	12	9	6	14	7	9	5	5	18	4	5	8	10	14	11	2	9	7	8	16	11	11	12	13	8	10	9	13	13	9	7	12	14	10	11	17	12	16	13	9	6	7	17	11	5	10	17	11	9	15	4	5	16	11	13	13	8	12	16	5	8	7	10	6	10	19	24	18	18	11	3	7	12	12	7	4	12	9	11	7	17	5	7	11	6	8	40	17	12	11	11	9	21	7	20	8	5	12	7	10	6	7	17	16	22	4	15	18	12	15	5	11	10	14	6	13	12	13	9	5	15	8	7	5	10	10	9	14	6	21	19	15	7	26	8	11	11	12	9	7	7	7	10	11	10	19	25	11	7	13	17	16	16	11	13	13	9	7	27	8	7	10	21	8	22	14	11	14	9	15	7	12	11	8	17	12	12	9	7	5	7	5	12	10	5	8	20	13	14	8	14	7	8	2	2	14	3	23	8	13	7	6	6	7	10	24	12	3	3	16	10	7	14	13	12	20	6	14	7	11	10	17	7	11	17	7	10	18	10	6	17	11	12	7	13	7	13	8	16	8	14	18	20	11	8	14	13	12	17	17	8	20	11	12	11	10	12	10	12	12	10	9	13	14	12	11	18	19	7	21	6	6	14	22	13	10	11	7	9	9	5	4	11	14	19	40	12	16	10	12	9	17	10	8	18	27	19	21	11	27	10	8	10	5	10	14	10	7	11	7	8	10	6	10	17	7	8	7	8	12	11	6	6	13	11	22	14	6	12	11	13	7	7	8	11	7	11	7	7	8	13	8	10	17	11	7	13	10	3	13	10	4	15	10	9	15	6	3	8	12	19	17	9	17	19	10	17	13	9	6	16	11	11	21	7	14	21	14	10	15	12	9	17	9	12	13	22	14	14	6	11	6	22	13	7	6	24	7	11	7	12	13	10	8	23	12	16	22	22	12	11	5	15	7	4	13	8	14	19	6	19	11	5	12	6	25	25	13	4	11	5	2	14	6	11	9	9	5	9	12	5	14	11	7	22	13	14	11	6	7	8	13	15	9	9	11	20	12	11	10	14	7	5	15	15	3	8	6	4	6	18	14	16	9	10	10	4	14	17	6	9	15	9	7	24	13	16	7	11	11	8	12	6	13	14	5	9	13	20
NC_031970.2	23098275	11	11	13	16	5	6	7	17	26	12	8	6	14	7	9	5	5	19	4	5	8	10	14	11	2	9	6	8	16	10	11	12	13	8	10	9	13	14	9	7	12	14	10	11	17	11	16	13	9	6	7	17	11	6	10	18	11	9	15	4	5	16	10	13	13	8	12	16	5	8	7	11	6	10	19	24	19	18	11	3	6	12	12	7	4	12	9	11	7	18	5	7	11	6	8	40	17	13	11	11	9	20	7	20	8	5	12	7	10	6	7	17	15	22	4	15	18	12	15	5	12	10	14	6	13	12	13	9	5	15	7	8	5	10	9	8	14	7	21	18	15	7	26	8	12	11	12	9	7	7	7	10	11	10	19	25	11	7	13	17	16	16	10	13	13	9	7	27	8	7	10	21	8	23	14	11	14	10	15	7	12	11	8	16	13	12	9	7	4	7	6	12	10	5	8	20	12	14	8	14	7	8	2	2	14	3	23	8	12	7	6	6	7	11	24	12	3	3	16	10	7	14	13	12	20	6	14	7	11	10	17	7	11	17	7	10	18	10	6	17	11	12	7	13	7	13	8	16	8	14	18	20	11	8	13	12	11	17	17	8	20	11	12	11	10	12	10	12	12	10	9	13	14	12	11	18	19	7	21	6	7	14	22	12	10	11	7	9	9	5	4	11	14	19	40	12	15	10	12	9	16	10	8	18	27	20	21	11	27	10	8	10	5	9	14	11	7	11	7	9	10	6	10	18	7	8	7	9	12	11	6	6	12	11	23	14	6	12	11	13	7	7	9	11	7	11	8	7	8	13	8	10	16	11	7	13	10	3	13	10	4	15	11	8	15	6	3	9	12	19	17	9	17	20	11	17	13	9	6	16	11	11	21	7	14	21	15	10	15	12	9	17	11	12	13	22	13	14	6	11	6	22	13	7	6	24	7	13	7	12	13	11	8	22	12	16	21	22	11	11	5	15	7	6	13	8	13	19	6	20	11	5	11	6	24	24	13	4	11	5	2	14	6	11	9	9	5	9	12	5	14	12	7	22	13	14	11	6	8	8	13	15	9	9	11	20	12	11	10	14	7	5	14	15	3	8	6	4	5	18	14	16	9	10	10	4	14	17	6	9	15	9	7	24	13	16	7	11	12	8	12	6	12	15	5	9	13	20
NC_031970.2	23098276	11	11	13	16	5	5	7	17	26	12	8	6	14	7	9	5	5	19	4	5	8	10	14	11	2	9	6	8	16	11	11	12	13	9	10	9	14	14	9	8	12	14	10	11	18	11	16	12	9	6	7	18	11	6	10	18	11	9	15	4	5	16	10	13	14	7	11	16	5	8	7	11	7	10	19	24	19	18	11	3	6	12	12	7	4	12	9	11	7	18	5	7	11	6	8	40	17	13	11	11	9	20	7	20	8	5	12	7	10	7	7	17	15	21	4	15	18	12	15	5	11	10	15	6	13	12	13	9	5	15	7	8	5	10	9	8	14	8	21	18	15	7	27	8	12	11	12	9	7	7	7	10	11	10	19	26	11	8	13	18	16	16	9	13	13	9	8	27	8	7	10	21	8	23	14	11	14	11	14	7	13	11	8	15	13	12	9	7	4	7	6	12	10	5	8	20	12	14	8	14	7	7	2	2	14	3	23	8	12	7	6	6	7	11	24	12	3	3	16	10	7	13	13	12	20	5	14	7	11	10	17	7	11	17	7	10	18	10	7	17	11	12	7	13	7	13	8	16	8	14	18	20	11	9	14	11	11	17	17	8	20	11	12	11	10	12	10	12	12	10	9	13	14	12	11	18	19	7	21	7	7	14	22	12	10	11	7	9	9	5	4	11	14	19	40	13	15	10	12	9	16	10	8	18	26	21	21	11	27	11	9	10	5	10	14	11	7	10	7	9	10	6	11	18	7	8	7	9	11	11	6	6	12	11	21	14	6	12	11	13	7	8	8	11	7	11	9	7	8	13	7	10	16	12	7	13	10	3	13	10	4	15	11	8	15	6	3	9	12	19	17	9	16	20	11	16	14	10	6	16	11	11	21	7	14	21	15	10	15	12	9	17	11	12	13	22	13	14	6	11	6	22	13	7	6	23	7	14	6	12	14	11	7	22	12	16	21	22	11	11	5	16	7	6	13	9	13	19	6	20	11	5	11	6	24	24	13	5	11	5	2	15	6	11	9	9	6	9	12	5	14	12	7	22	13	13	11	6	8	8	13	16	9	9	11	19	12	11	10	14	8	5	14	15	3	8	6	4	5	18	14	16	9	10	10	4	15	17	6	9	15	9	7	24	13	15	7	11	12	7	12	6	12	15	5	9	13	20
NC_031970.2	23098277	11	11	13	15	6	5	7	17	26	12	8	6	14	7	9	5	5	19	4	5	8	10	14	11	2	9	6	8	16	11	11	11	13	9	9	9	14	14	9	8	12	14	10	11	19	11	16	12	9	6	7	18	11	5	10	18	11	9	15	5	5	17	10	12	14	7	11	16	5	8	7	11	7	10	19	24	19	18	11	3	6	12	12	7	4	11	9	11	7	18	5	7	11	6	8	40	17	13	11	11	9	20	7	20	8	5	11	7	10	7	7	17	16	21	4	14	18	12	15	5	11	10	15	7	13	12	13	9	5	15	7	8	5	11	9	8	13	8	21	18	14	6	26	9	13	11	12	9	7	6	7	11	11	10	19	27	11	8	13	18	16	16	9	13	13	9	8	27	8	7	9	20	8	23	14	11	14	11	15	7	13	11	8	15	13	12	9	7	4	7	6	11	10	4	8	20	12	14	8	14	7	7	2	2	13	3	22	8	12	7	6	6	7	11	24	12	3	3	17	10	7	13	13	12	20	5	15	7	11	10	18	6	11	17	7	10	18	10	7	17	11	13	7	13	7	13	8	16	8	13	18	20	11	9	14	11	11	17	17	8	20	11	12	11	10	12	9	12	12	10	9	13	14	11	11	18	19	7	21	7	7	14	22	12	9	11	7	9	9	5	4	11	14	21	40	13	15	10	12	9	16	11	8	18	26	21	21	11	27	11	9	10	6	10	14	11	7	11	7	9	10	6	11	18	7	8	7	8	11	11	6	6	12	11	21	14	6	12	11	13	7	8	7	12	8	11	9	7	8	13	7	11	16	12	7	13	10	3	13	10	4	15	11	8	15	6	3	9	11	19	16	8	16	20	11	16	14	10	6	16	11	11	21	7	14	21	15	10	15	13	9	16	11	13	13	22	13	14	6	11	6	22	13	7	6	24	8	14	6	12	14	11	7	22	12	16	21	22	11	10	5	16	7	6	12	9	13	19	6	20	11	5	11	6	24	24	13	5	11	5	2	15	6	11	9	8	7	9	12	6	14	12	7	22	13	13	11	5	8	8	13	16	9	9	11	19	12	11	10	14	7	5	14	15	3	8	6	4	5	18	14	16	9	10	10	4	15	18	6	9	14	10	7	24	14	15	7	11	12	7	12	6	12	15	5	9	13	20
NC_031970.2	23098278	11	10	13	15	6	5	7	17	26	11	8	6	14	7	9	4	5	19	4	5	8	10	14	11	2	9	6	8	16	11	12	11	13	9	10	9	14	15	9	8	12	14	10	10	19	11	16	12	9	6	7	18	11	5	10	18	11	9	15	5	5	17	10	12	14	7	11	16	5	8	7	11	7	10	19	24	19	18	11	3	6	12	12	7	4	10	10	11	9	19	5	7	11	6	8	40	16	13	11	11	9	20	7	20	8	5	11	7	10	7	7	17	16	22	4	15	18	12	16	5	11	10	15	7	13	12	14	9	5	15	9	8	5	11	9	8	12	8	21	18	14	6	26	9	13	11	12	9	7	6	8	11	12	10	19	27	9	7	13	17	16	16	9	13	13	9	8	27	8	7	9	19	8	23	14	11	13	11	15	8	12	11	8	15	13	12	9	7	4	7	7	11	10	4	8	20	12	14	8	14	7	7	2	2	13	3	22	8	12	8	6	6	7	11	24	12	3	3	17	10	7	13	12	12	20	5	15	7	11	10	18	6	11	17	7	10	18	10	7	17	11	13	7	13	9	13	8	15	8	13	18	20	11	9	14	11	11	17	17	8	20	11	12	11	10	12	9	12	12	10	9	13	14	11	11	18	19	7	21	7	7	14	22	12	9	11	7	9	9	5	4	11	14	21	41	13	15	10	11	9	16	11	8	17	26	21	21	11	27	11	9	11	6	10	14	11	7	10	7	9	10	6	11	18	7	8	6	8	11	11	6	6	12	11	21	14	6	12	10	13	7	8	8	13	9	11	9	7	8	13	7	11	15	12	7	13	10	3	12	10	4	15	11	7	15	6	3	9	11	19	16	8	16	20	11	16	14	10	6	17	11	10	22	7	14	21	16	10	15	13	9	17	11	13	13	23	13	14	6	11	6	22	14	7	7	23	8	14	7	13	15	11	7	22	11	16	21	21	11	10	5	16	7	6	12	9	13	19	6	20	11	5	11	6	24	25	13	5	10	5	2	15	6	11	9	9	7	9	12	6	14	12	7	22	13	13	11	5	8	8	13	16	9	9	11	19	12	11	10	14	7	5	14	16	3	8	6	4	5	18	14	16	9	10	10	5	15	18	6	9	14	10	7	24	14	15	7	11	12	7	12	6	12	15	5	9	13	20
NC_031970.2	23098279	11	9	13	14	6	5	6	17	24	10	8	6	14	7	9	4	5	19	4	5	8	10	14	11	2	9	6	8	16	11	12	10	13	9	9	9	14	14	9	8	12	14	10	11	19	11	16	12	9	6	7	18	10	5	10	18	11	9	15	5	5	17	9	12	16	7	11	16	5	8	7	11	7	10	19	24	19	18	11	3	6	11	13	7	4	10	10	11	9	19	5	7	11	6	8	40	16	13	9	11	9	20	7	20	8	5	11	7	10	7	7	17	16	22	5	15	18	12	16	5	11	10	15	8	14	12	14	9	5	15	8	8	5	11	9	8	12	8	21	18	14	6	26	8	13	11	12	9	7	5	8	11	12	11	20	27	9	7	13	17	15	15	9	12	13	9	8	27	8	7	9	19	8	23	13	11	13	11	15	8	12	11	8	15	13	12	9	7	4	7	7	11	10	5	9	20	12	14	8	14	7	7	2	2	11	3	22	8	12	8	6	6	7	11	24	12	2	4	17	10	8	13	12	12	21	4	15	7	11	11	18	6	11	17	7	11	18	10	7	17	11	13	7	13	10	13	8	15	8	13	18	20	11	9	15	11	11	17	17	8	20	10	12	11	10	12	9	13	12	10	10	13	14	11	12	18	19	7	21	7	7	14	22	12	9	10	7	9	8	5	4	12	14	21	41	13	15	9	11	9	16	11	8	17	26	21	21	11	26	12	9	11	6	10	15	11	7	10	6	9	10	6	11	19	8	8	6	8	11	11	6	6	12	11	21	16	5	12	10	11	7	8	8	13	9	11	9	7	8	13	6	11	15	12	7	12	10	3	12	10	4	15	11	7	15	5	3	9	12	19	16	9	16	19	11	16	15	10	6	17	11	10	22	7	14	21	16	10	15	13	9	17	11	14	14	23	12	14	6	11	6	21	14	7	7	23	8	14	7	13	15	11	7	22	10	17	21	21	10	9	5	16	6	6	12	9	12	19	6	20	11	5	11	5	24	25	13	4	10	6	2	15	6	11	9	9	7	9	12	6	14	12	6	23	13	13	11	5	8	8	13	16	9	10	11	19	12	11	9	14	7	5	14	17	3	8	6	4	5	17	15	15	9	10	10	5	15	17	6	9	14	10	7	24	14	15	7	11	11	7	12	6	12	15	5	9	13	19
NC_031970.2	23098280	11	9	13	14	6	5	6	17	23	10	8	6	16	7	9	4	5	19	5	5	8	10	14	11	2	9	6	8	16	11	12	10	13	9	9	9	14	14	10	8	13	15	10	11	19	11	16	12	9	6	7	17	10	5	10	18	11	9	15	5	5	17	8	12	16	7	11	16	5	8	6	11	7	10	20	24	19	19	11	3	6	11	15	7	4	10	10	10	9	19	5	7	11	6	8	40	16	12	9	11	9	20	6	20	8	5	12	7	10	7	7	17	16	22	5	15	18	12	16	6	11	10	14	8	14	12	13	9	5	15	8	8	5	12	9	8	12	8	21	18	14	6	26	8	13	11	12	8	7	6	8	10	12	9	20	27	9	7	13	17	15	15	9	12	13	9	8	26	8	7	9	19	8	22	13	11	13	11	15	8	12	12	8	15	13	12	9	7	4	7	7	11	10	5	9	20	12	14	8	14	7	7	3	2	12	3	23	8	12	8	6	7	6	11	24	12	2	4	17	10	8	12	11	12	21	4	15	7	11	11	18	6	11	17	7	11	19	10	7	16	11	13	7	13	10	13	8	15	8	13	18	20	11	9	15	11	11	18	17	8	20	10	12	11	10	12	9	13	12	10	10	12	14	11	12	18	20	7	21	7	7	13	21	12	9	10	7	10	8	5	4	13	14	21	41	13	15	9	11	8	16	11	8	17	26	21	21	11	27	12	8	11	6	10	15	11	7	10	6	10	10	7	11	19	8	8	6	8	11	11	6	6	12	11	21	16	5	13	10	11	7	8	8	11	10	11	9	7	8	13	6	12	14	12	7	12	10	3	13	10	4	15	11	7	15	5	3	9	12	19	16	9	16	19	11	15	14	11	6	17	11	11	22	7	14	21	16	10	16	13	9	17	11	14	14	23	13	14	6	11	7	21	14	6	7	23	8	14	7	13	16	11	7	22	9	17	21	21	10	9	5	16	6	6	12	9	14	19	6	20	10	5	11	5	24	25	12	4	10	6	2	15	6	11	9	9	7	9	12	6	14	12	6	24	12	13	11	5	8	8	12	16	9	10	12	19	12	11	9	14	8	5	14	17	3	7	6	4	4	17	16	15	9	10	10	5	15	17	7	9	14	10	7	23	14	15	7	10	11	7	12	6	12	15	5	9	13	19
NC_031970.2	23098281	12	9	13	14	6	5	6	16	21	10	8	6	16	7	11	4	5	19	6	5	7	10	14	11	2	9	6	8	16	11	12	10	13	9	9	8	14	14	10	8	13	15	9	11	19	11	16	12	8	6	7	17	10	5	10	18	11	9	14	5	5	18	8	12	16	7	11	16	5	9	6	11	9	10	20	24	18	19	11	3	6	11	15	7	4	10	9	10	9	19	5	7	11	6	8	38	16	12	9	11	10	19	6	18	8	5	12	7	10	7	7	16	16	22	5	13	18	12	16	6	11	10	14	8	14	12	15	9	5	15	8	8	5	12	10	8	12	8	22	18	13	6	26	6	13	11	12	8	8	6	8	11	12	9	20	27	9	7	13	17	15	14	9	12	13	9	8	26	8	7	9	19	8	22	13	11	13	10	14	8	12	11	8	14	13	12	8	7	4	7	7	11	10	5	9	20	12	14	8	13	7	6	2	2	12	3	23	7	11	9	6	8	6	11	25	11	2	4	17	10	7	12	10	11	21	4	16	7	11	11	18	6	11	17	7	11	19	10	7	16	11	13	7	13	10	13	8	15	7	13	17	20	11	9	15	12	11	18	17	8	19	10	12	11	10	11	9	13	11	10	9	12	14	11	12	18	20	7	21	7	7	13	22	12	9	9	7	10	8	5	4	14	14	21	41	13	15	9	11	8	16	10	8	17	26	21	21	11	27	12	8	11	6	10	15	11	7	10	6	10	10	7	11	19	8	8	7	7	11	11	6	6	11	12	21	15	5	13	10	10	7	9	8	11	10	11	9	7	8	13	6	12	14	12	6	12	10	3	13	10	4	15	11	8	15	5	3	9	12	19	16	9	17	19	10	15	14	11	6	18	11	11	22	7	15	20	17	10	16	13	9	17	11	14	14	26	13	14	6	11	7	21	14	6	7	23	8	14	7	13	16	11	7	21	10	16	19	21	10	9	5	16	6	6	12	9	14	19	7	21	11	5	11	5	25	25	12	4	9	6	2	16	6	11	9	9	7	10	12	6	15	13	6	24	12	13	11	5	8	8	12	16	9	10	12	19	12	11	9	14	8	5	13	16	3	7	6	4	4	17	16	15	9	10	10	5	15	17	7	8	14	10	7	23	15	14	7	11	11	7	12	6	10	13	5	9	13	19
NC_031970.2	23098282	11	10	14	14	6	5	6	16	21	10	9	6	16	7	11	4	5	18	6	5	7	10	14	12	2	9	6	8	15	11	12	10	13	9	9	8	14	14	11	9	13	14	9	11	21	11	16	11	8	6	7	17	10	5	10	18	11	9	14	5	5	18	8	12	16	7	11	16	5	9	6	11	9	10	20	24	19	19	10	3	6	11	15	7	4	11	9	10	9	18	5	7	11	7	9	38	16	12	9	12	10	19	6	19	8	5	12	7	11	8	7	16	16	23	5	13	18	12	15	5	11	11	13	8	14	12	15	9	5	14	8	8	6	12	10	8	12	8	22	19	12	6	25	5	13	11	12	8	8	6	8	11	12	9	20	27	9	7	13	17	15	14	9	12	13	9	8	26	8	7	9	19	8	22	13	11	13	10	14	8	13	11	8	13	13	12	8	7	4	7	7	10	10	5	9	20	12	14	8	13	7	6	2	3	13	3	23	7	11	10	6	8	6	11	25	12	2	4	17	10	6	11	10	11	21	4	16	7	11	12	18	5	11	17	7	12	19	10	7	15	11	13	7	13	10	13	8	16	7	13	17	19	11	9	15	12	11	18	18	8	19	9	12	11	10	11	9	13	11	11	9	12	13	11	13	18	20	7	21	7	7	13	23	12	9	9	7	11	9	5	4	14	13	23	41	13	15	9	11	7	16	10	7	16	26	21	20	11	26	12	8	11	6	10	15	11	7	10	6	10	10	7	11	19	8	8	7	7	12	11	6	6	11	12	21	15	7	13	10	10	7	9	9	11	10	11	9	7	8	13	6	12	15	12	7	12	10	3	13	10	4	15	10	8	15	5	3	9	12	19	16	9	17	19	10	14	13	11	7	18	11	11	22	6	15	20	19	10	16	13	9	17	10	14	14	26	13	14	6	11	7	20	14	6	7	23	8	14	7	13	16	11	7	21	10	16	19	20	10	9	5	16	6	7	12	9	14	19	8	20	11	5	12	5	25	26	12	4	9	6	2	16	6	11	10	9	7	10	12	6	15	13	6	24	12	13	11	5	8	10	11	16	9	11	12	18	12	11	9	14	8	5	13	16	3	7	7	4	5	18	16	15	10	10	10	5	15	18	7	8	14	10	7	23	15	14	7	11	10	7	11	6	10	13	5	9	13	19
NC_031970.2	23098283	11	10	14	14	6	5	6	16	21	10	9	6	17	7	12	4	5	19	6	4	7	10	13	14	2	9	6	8	16	11	13	11	13	9	9	8	15	14	11	9	14	14	9	12	22	11	16	11	8	6	7	17	10	5	10	19	12	9	14	5	5	19	8	12	17	7	12	17	5	9	6	11	8	10	20	26	20	19	10	3	7	11	15	8	4	11	9	10	9	17	5	7	11	7	10	37	16	12	9	12	10	19	6	22	8	5	12	7	11	8	7	16	17	23	5	13	18	12	15	5	11	11	12	8	14	12	15	9	5	14	8	8	7	12	10	8	12	8	23	19	12	6	25	5	13	11	13	8	8	6	8	11	12	9	20	27	9	7	14	17	14	14	9	13	13	9	8	27	9	7	9	19	8	23	13	11	13	10	14	8	14	11	9	13	13	13	8	7	4	7	7	10	10	5	9	20	12	14	8	13	7	6	2	3	13	4	23	7	11	10	6	8	6	11	25	13	2	4	17	10	6	11	10	10	21	4	17	7	11	12	18	5	12	17	7	12	19	11	7	15	11	13	7	15	10	13	8	16	7	13	16	20	12	9	16	12	11	18	18	8	18	9	11	11	10	11	9	13	11	11	9	12	12	11	13	20	20	7	21	7	7	13	23	12	10	10	7	13	9	5	4	14	13	23	42	13	15	8	11	7	16	10	7	18	27	22	20	11	25	13	9	11	6	10	15	11	7	10	7	11	10	7	11	19	8	9	7	7	12	10	6	8	10	12	21	15	7	13	10	10	8	9	9	11	10	11	8	7	8	13	6	12	14	12	7	13	10	3	14	10	3	15	10	9	15	5	3	9	12	19	16	9	17	19	10	14	13	11	7	18	11	11	22	6	15	19	19	10	16	13	10	18	10	15	14	26	13	14	6	11	7	20	14	6	7	23	8	14	7	13	17	11	7	21	10	16	20	20	10	9	5	16	7	7	12	9	14	19	9	19	11	5	12	5	30	26	12	4	9	6	2	16	7	11	10	9	7	10	11	6	15	14	6	24	12	13	11	5	8	11	11	15	9	11	12	18	12	11	9	14	8	5	12	16	3	7	7	4	5	19	15	14	10	10	10	5	16	18	7	9	15	10	7	23	16	14	8	11	10	7	11	7	10	13	5	9	13	19
NC_031970.2	23098284	11	10	15	14	6	5	6	16	20	10	9	6	17	7	12	4	5	19	7	4	7	10	13	14	2	9	6	9	16	11	13	11	13	9	9	7	15	14	11	9	15	15	9	12	22	11	16	11	8	6	7	17	10	5	10	19	12	9	14	5	5	19	8	12	17	8	12	17	5	9	6	11	8	11	20	24	20	18	10	3	7	11	13	8	4	11	10	10	9	17	5	7	10	7	10	37	16	13	9	12	11	19	6	22	8	4	11	7	11	8	7	15	17	22	5	13	18	11	15	5	11	10	12	8	14	12	15	9	5	14	8	8	7	12	10	8	12	8	23	19	12	6	25	5	13	11	13	8	8	7	8	11	11	9	20	27	8	7	14	16	14	14	9	13	13	9	8	27	9	7	9	19	8	23	13	11	13	10	14	8	14	11	9	13	14	13	8	7	4	7	7	10	10	5	9	20	12	15	8	13	7	6	2	4	13	4	23	7	11	10	6	8	6	11	25	13	2	4	17	10	6	11	10	10	21	4	16	6	11	12	18	5	12	17	7	12	19	11	7	15	11	12	7	14	11	13	8	16	7	13	15	20	12	9	16	13	11	18	18	6	18	9	12	11	10	11	9	13	11	10	9	12	12	10	13	20	20	7	21	8	7	12	22	12	10	10	7	13	10	5	4	13	13	23	42	13	15	8	11	7	16	10	7	18	26	22	19	11	25	13	9	11	6	10	15	10	7	10	7	11	10	7	11	19	9	9	8	7	12	11	6	7	10	12	21	13	7	13	11	10	8	9	9	11	10	11	8	7	7	13	6	12	14	12	7	13	9	3	14	10	3	15	10	10	15	5	3	9	12	20	16	9	17	19	10	13	13	11	7	18	11	11	22	6	15	19	19	10	16	12	10	18	10	13	14	26	13	14	6	11	6	20	14	6	7	23	8	14	7	13	17	11	7	21	10	17	20	20	11	9	5	16	7	7	12	9	14	19	9	19	11	5	12	5	30	25	12	4	9	5	2	16	7	11	10	9	7	8	11	6	15	13	7	24	12	13	11	5	8	11	11	15	9	11	12	18	12	11	9	14	8	5	12	15	3	6	7	4	5	20	15	14	10	10	10	5	16	18	7	9	15	10	7	24	16	13	7	11	10	7	11	7	10	13	5	9	13	19
NC_031970.2	23098285	11	10	15	14	6	6	6	15	20	10	9	5	17	7	12	4	5	19	7	4	7	10	13	14	2	8	6	8	16	11	13	11	14	9	9	7	15	14	11	9	15	15	9	12	22	11	16	10	8	6	7	17	10	5	10	18	12	9	14	5	5	19	8	12	17	8	12	16	5	9	6	11	8	11	20	24	20	16	10	3	7	11	13	8	4	11	10	10	9	16	5	8	10	7	10	36	16	13	10	12	11	19	5	22	8	4	11	7	10	8	7	16	17	22	5	12	18	11	15	5	11	10	12	8	14	12	15	9	5	14	8	8	7	13	10	8	14	8	22	19	12	6	25	6	14	10	13	9	8	7	8	11	11	9	20	26	8	7	14	16	14	14	8	14	13	9	8	27	8	7	9	19	8	23	13	11	14	10	14	8	14	11	9	13	14	13	8	7	4	7	7	10	11	5	9	19	12	15	8	13	7	6	2	4	13	4	23	7	11	10	6	8	6	11	24	13	3	4	17	10	6	12	9	10	21	4	16	6	11	12	18	5	12	17	7	12	19	11	8	15	11	13	7	13	10	13	8	16	7	12	15	21	12	9	16	13	11	18	18	6	18	10	12	11	10	11	9	12	11	10	9	12	11	10	14	20	20	7	21	8	7	12	22	12	10	10	7	13	10	6	4	13	13	23	43	13	15	8	11	7	16	10	7	18	27	22	18	11	25	13	9	11	6	10	15	10	7	10	7	11	10	7	11	18	9	9	6	7	12	10	6	7	10	12	22	13	7	13	11	10	8	9	9	11	10	11	7	7	7	13	7	12	14	12	7	13	9	3	14	11	3	15	10	10	15	5	4	9	12	19	16	8	18	19	10	14	13	11	7	18	11	11	23	6	15	19	19	10	16	13	10	18	10	13	13	26	12	14	6	11	5	20	14	6	7	22	8	14	6	13	17	11	7	21	10	17	20	20	11	9	5	16	7	9	12	9	14	19	9	19	11	5	12	5	29	25	12	4	9	5	2	16	7	11	10	9	7	8	11	6	15	14	8	24	12	13	11	5	8	12	11	15	9	11	12	18	12	11	9	14	8	5	12	15	3	6	6	3	5	20	14	14	10	10	10	5	16	18	7	9	15	10	7	24	16	13	7	11	10	7	11	7	10	13	5	9	13	19
NC_031970.2	23098286	11	10	15	14	6	5	6	15	19	10	9	5	17	8	12	4	5	18	7	4	7	10	13	14	2	8	6	8	16	11	14	11	14	9	9	7	14	13	11	9	15	15	9	12	22	11	16	10	9	6	7	17	10	5	10	18	12	7	13	5	5	19	8	12	16	8	12	16	5	9	6	11	8	11	20	24	19	16	10	3	7	12	13	8	4	11	10	10	9	16	5	8	10	7	10	35	16	13	10	11	11	19	5	22	8	4	11	7	11	8	7	16	17	22	5	12	18	11	15	5	11	10	12	8	14	12	15	10	5	14	8	8	7	13	10	8	15	7	22	20	12	6	25	6	14	10	13	9	8	7	8	11	11	9	19	25	8	8	14	16	14	14	8	13	13	9	8	27	8	7	10	19	8	22	13	11	14	10	14	8	14	11	9	13	15	12	8	7	3	7	7	11	11	5	9	18	12	15	8	13	7	6	2	5	13	4	23	7	11	10	6	8	6	12	24	13	3	4	18	10	6	12	9	10	19	4	16	5	11	12	18	5	12	17	7	10	19	12	8	15	10	13	7	13	10	13	8	16	7	12	15	20	12	10	17	12	11	18	18	7	17	10	12	10	9	11	9	12	11	10	9	12	11	10	14	20	20	7	21	8	6	12	22	12	10	10	7	13	10	6	4	13	14	24	43	14	15	8	11	7	16	10	7	18	27	21	17	11	25	13	10	11	6	11	15	10	7	10	7	11	10	7	11	18	9	9	6	7	12	10	6	7	10	12	22	13	7	13	11	10	9	9	9	11	10	11	6	7	7	13	7	12	14	12	7	13	10	3	15	11	3	15	10	11	15	5	5	8	12	19	17	8	18	19	10	14	13	11	7	18	11	11	23	6	15	18	19	10	16	13	10	19	11	13	14	25	12	15	6	11	6	20	14	6	7	21	7	13	5	14	17	11	6	21	10	17	20	20	11	7	5	15	7	10	12	10	14	20	9	19	13	5	12	5	29	25	12	4	11	5	3	16	7	11	10	9	7	8	11	6	15	14	8	24	12	14	11	5	9	12	11	15	9	11	12	18	12	11	9	14	8	5	12	15	3	7	6	3	5	20	14	14	10	10	10	5	16	18	7	9	15	10	7	25	16	12	7	11	9	6	11	7	10	13	5	9	13	19
NC_031970.2	23098287	11	11	15	14	6	5	6	15	20	10	9	5	17	8	12	4	5	18	7	4	7	10	13	14	2	8	6	8	16	11	14	11	14	9	9	8	14	13	11	9	15	15	9	12	22	11	16	10	9	6	7	17	10	6	10	18	12	7	13	5	5	18	8	12	16	8	12	15	5	9	6	11	8	11	22	24	19	16	10	3	7	12	13	8	3	11	10	10	9	15	5	8	10	7	9	35	16	13	10	11	11	19	5	21	9	4	12	7	11	8	7	16	17	21	5	12	18	11	15	4	12	10	12	7	14	11	15	10	5	14	8	8	7	13	10	9	15	7	23	21	12	6	26	6	13	10	13	9	8	7	8	11	11	9	19	25	8	9	14	16	14	13	8	13	13	9	8	27	8	7	10	19	8	24	13	11	14	10	14	8	14	11	9	13	15	12	8	7	3	7	7	11	11	5	9	18	12	15	8	13	8	6	2	5	13	4	23	7	11	10	6	8	6	12	23	13	3	4	19	9	6	12	9	10	18	4	16	6	12	12	18	5	12	17	7	10	19	12	8	15	10	13	7	13	10	13	8	16	7	11	15	20	12	10	17	12	11	18	18	8	17	10	12	9	9	11	9	12	11	10	9	12	11	10	15	19	20	7	20	8	6	12	22	11	10	10	7	13	10	6	4	14	14	24	43	14	14	8	11	6	15	10	7	19	27	21	17	11	25	13	10	11	6	11	15	10	7	10	7	11	10	7	11	18	9	9	6	7	12	10	6	7	10	12	22	13	7	13	12	10	9	9	9	11	10	11	6	7	7	13	7	12	14	12	6	13	10	3	16	11	3	16	10	11	14	5	5	8	12	19	18	8	18	19	10	14	13	11	7	18	11	11	23	6	15	18	19	10	16	13	10	18	11	12	14	26	12	15	6	11	6	20	14	6	7	20	7	13	6	14	17	12	6	21	10	17	20	18	11	7	5	15	6	10	12	10	14	20	9	19	13	5	13	5	29	25	12	4	10	5	4	16	7	11	10	9	7	8	11	6	15	14	8	24	12	13	11	6	9	12	11	14	9	11	12	18	12	11	9	14	8	5	12	15	3	6	6	3	5	20	14	15	10	10	10	5	15	18	7	9	15	10	7	25	16	12	7	11	9	6	11	7	10	13	5	9	13	19
NC_031970.2	23098288	11	11	15	14	6	5	6	15	20	10	8	6	17	8	11	4	5	18	7	4	7	10	13	14	2	8	6	8	16	11	12	11	14	9	9	8	14	14	12	9	15	15	8	12	22	11	16	10	9	6	7	17	10	6	10	18	12	7	13	5	5	18	9	13	16	8	12	15	5	9	6	11	8	11	22	24	19	16	10	2	7	13	13	8	3	10	10	10	9	16	5	8	10	7	9	36	17	14	10	11	11	18	5	21	9	4	13	7	12	8	6	16	16	21	5	12	18	11	15	5	12	9	12	7	14	11	15	10	5	14	8	8	7	12	10	10	15	7	23	21	12	6	27	6	13	10	13	10	8	7	8	11	11	9	18	25	8	9	14	16	14	13	8	13	13	9	8	27	8	7	10	19	8	24	12	11	14	10	14	8	14	11	9	13	15	12	8	7	3	7	6	11	11	5	9	18	12	15	8	13	8	7	2	5	13	4	23	8	11	10	6	8	6	12	23	13	3	5	19	9	6	12	9	10	19	4	16	6	12	12	18	7	12	17	7	10	20	12	9	15	10	15	7	13	10	13	8	16	7	11	15	20	12	10	17	12	10	18	18	9	17	11	12	9	8	11	9	11	11	10	9	12	11	10	15	19	20	8	20	8	6	12	22	11	10	10	7	13	11	6	4	14	13	23	42	14	14	8	11	6	14	11	7	19	26	21	18	11	25	13	10	11	6	11	15	10	7	10	7	11	10	7	11	18	9	9	6	7	12	10	6	7	10	12	23	13	7	13	12	10	9	9	9	12	10	11	6	7	7	13	7	12	14	12	6	13	10	3	16	11	3	16	10	11	14	5	5	8	12	19	19	8	18	19	10	14	14	11	7	18	11	11	23	6	15	18	19	10	16	13	10	17	11	12	13	26	12	14	6	10	6	20	14	6	7	20	7	13	6	14	18	13	6	21	10	17	20	18	11	7	5	16	6	10	12	10	14	20	9	19	13	4	13	5	29	25	12	4	10	5	4	16	7	12	10	11	7	8	11	6	15	14	8	24	11	13	11	6	9	12	11	14	9	11	11	19	12	11	9	14	8	5	12	15	3	6	6	3	5	20	14	16	10	10	10	5	15	18	7	9	15	10	8	25	16	13	7	11	9	6	11	7	10	13	5	9	13	19
NC_031970.2	23098289	11	11	15	14	6	5	6	15	20	10	8	6	18	8	11	4	5	18	7	4	7	10	12	14	2	8	6	8	16	11	13	11	13	9	9	8	14	14	12	9	15	15	8	12	22	12	15	10	9	6	7	17	10	6	10	18	12	7	13	5	5	18	9	13	16	8	12	15	5	9	6	11	8	11	22	24	19	16	10	2	7	13	13	8	3	10	10	11	9	16	5	8	10	7	9	35	17	14	10	11	11	18	5	21	9	5	13	7	12	8	6	16	16	21	4	12	17	11	15	5	11	9	12	7	14	11	15	10	5	14	8	7	7	12	9	10	15	7	23	21	12	6	28	6	13	10	13	10	8	7	8	11	11	9	18	25	8	9	14	16	14	14	7	13	13	9	8	28	8	7	11	19	8	23	12	11	14	10	14	8	14	11	9	12	15	12	10	7	2	7	6	11	11	5	9	18	11	15	8	13	8	7	2	5	13	4	23	8	11	10	6	8	6	12	23	13	3	5	19	9	6	13	10	10	19	4	15	7	12	12	18	7	12	17	7	10	20	13	9	15	10	15	7	13	10	13	7	16	6	11	15	20	12	10	17	12	10	18	18	9	16	11	12	9	8	11	9	11	10	10	9	12	11	11	15	19	20	8	20	9	6	12	22	11	10	11	7	13	11	7	4	14	13	23	42	14	14	8	11	6	14	11	7	20	27	21	19	10	25	13	10	11	6	11	15	10	7	10	7	11	10	6	11	18	9	9	6	7	12	10	6	7	10	12	23	13	7	13	12	10	9	9	9	12	10	11	6	6	7	13	7	12	14	12	6	13	10	3	16	11	3	16	10	11	15	5	5	9	12	19	19	8	18	19	11	14	14	11	7	18	11	11	23	6	15	18	19	10	15	13	10	17	11	12	13	24	12	14	6	10	7	20	14	7	7	20	7	13	6	13	18	13	6	23	10	17	20	18	11	7	5	16	7	11	12	10	13	20	9	18	13	4	13	5	29	25	12	4	10	5	4	16	7	12	10	11	7	8	11	6	15	13	8	24	11	12	11	6	9	12	11	14	9	11	11	19	12	12	9	14	8	5	12	15	3	6	6	3	6	20	14	16	11	10	10	5	15	18	6	9	15	10	8	26	16	13	7	11	9	6	11	7	10	12	5	9	13	18
NC_031970.2	23098290	11	11	16	14	5	5	6	16	20	10	8	6	15	8	12	4	5	18	7	4	7	10	12	14	2	8	6	8	16	11	13	11	13	9	9	8	14	14	12	9	15	14	8	12	22	12	14	10	9	6	7	17	10	6	10	17	12	7	13	5	5	19	9	12	15	8	12	15	5	9	6	11	8	11	23	24	19	16	10	2	7	13	13	8	3	10	9	11	9	16	6	8	10	7	9	35	17	14	10	11	11	18	5	21	9	5	12	7	12	8	6	16	16	21	4	12	17	12	15	6	10	9	12	7	14	11	15	10	5	12	8	7	7	12	9	10	15	7	23	21	12	6	28	6	13	9	15	10	8	7	8	11	11	8	18	25	8	9	14	16	14	14	7	13	13	8	8	27	8	6	11	19	8	22	11	11	14	12	13	8	14	11	10	12	14	12	11	7	2	6	6	11	11	5	9	18	12	14	8	13	8	7	2	5	14	4	23	8	11	10	6	8	6	12	23	13	3	5	19	9	6	12	9	9	21	4	15	7	12	12	18	7	11	18	7	10	21	13	9	15	11	15	7	13	11	13	7	16	6	12	15	20	12	10	17	12	10	17	18	9	15	11	13	9	8	10	9	11	10	11	7	12	9	11	15	19	21	8	20	9	6	13	22	11	10	11	7	12	11	7	4	14	13	23	42	14	15	8	11	6	14	11	7	20	27	21	18	10	25	13	10	12	6	11	15	10	7	10	6	12	10	7	11	18	9	9	6	7	12	10	6	7	10	12	23	14	7	13	12	10	9	9	8	12	9	11	7	6	7	13	7	12	14	12	6	13	10	3	16	11	3	16	10	11	15	5	5	9	12	19	20	8	19	18	10	14	14	11	6	18	11	11	23	6	15	18	20	10	15	13	10	17	11	11	13	24	12	14	6	10	7	21	14	7	7	20	7	13	7	13	17	13	6	23	10	17	21	18	11	8	5	16	7	11	12	10	13	20	8	18	13	4	13	5	29	25	13	4	10	5	5	17	7	12	10	11	6	8	11	7	15	13	8	25	12	12	11	6	9	12	11	14	9	11	12	19	12	13	9	14	9	5	12	15	3	6	6	3	7	20	14	15	10	10	10	5	15	18	6	9	15	10	8	24	16	13	7	10	8	6	11	7	10	11	5	9	12	18
NC_031970.2	23098291	11	11	16	15	5	5	6	17	20	10	8	6	16	8	12	4	5	17	7	4	7	10	11	13	2	9	6	8	15	11	13	11	13	10	9	8	14	14	13	9	15	14	8	12	20	13	14	10	8	7	7	18	10	6	10	16	11	7	14	5	5	18	9	12	15	8	12	15	5	9	5	11	8	11	23	24	19	16	8	2	6	13	13	8	3	10	9	11	9	16	6	8	10	7	9	35	17	14	10	11	11	17	5	21	8	5	11	7	12	7	6	16	15	21	4	12	17	12	15	6	10	9	12	7	14	11	15	10	5	11	8	7	7	12	9	10	15	7	23	21	13	6	28	5	13	9	15	10	8	7	8	11	11	8	17	25	8	9	14	16	14	14	5	13	13	8	8	27	8	6	11	19	8	22	11	11	14	12	12	8	14	11	9	14	13	12	10	7	2	7	6	11	11	5	8	19	14	14	7	13	9	7	2	5	14	4	23	8	10	11	6	7	6	12	21	14	3	6	19	8	6	12	9	9	21	4	15	7	12	12	17	7	11	18	7	10	21	13	9	14	9	14	7	13	11	13	7	15	6	12	15	20	12	10	17	12	9	17	18	9	15	11	13	9	8	10	8	11	10	11	7	13	10	11	15	19	21	8	20	9	6	13	22	11	10	11	7	12	11	7	4	13	13	23	41	14	15	8	11	5	14	11	7	20	26	21	18	10	24	13	10	12	6	11	15	10	7	10	6	12	11	8	11	18	9	9	6	7	12	9	6	6	10	12	23	16	7	13	12	10	9	9	8	12	11	11	7	6	7	13	7	12	13	11	6	13	10	3	16	11	3	15	10	11	15	5	5	9	12	19	20	8	19	18	10	14	13	11	6	19	11	11	23	5	15	18	20	10	15	13	10	18	10	11	13	24	12	14	6	10	7	21	14	7	7	20	7	13	7	13	17	13	5	21	10	17	20	19	11	8	6	16	7	11	12	10	11	21	8	17	13	4	13	5	29	25	13	5	10	5	5	17	7	11	10	11	6	8	11	7	15	13	8	25	12	12	11	6	9	12	11	14	8	11	12	19	12	13	9	14	9	5	12	15	3	6	6	3	7	20	14	14	10	10	10	5	15	18	6	9	16	10	8	24	17	13	6	10	8	6	11	7	9	10	5	9	12	18
NC_031970.2	23098292	11	11	16	15	5	5	6	17	20	10	8	6	16	8	12	3	6	17	7	4	7	10	11	13	2	9	6	9	15	11	13	11	13	10	9	8	14	14	13	9	15	14	8	12	20	13	15	10	8	7	6	18	10	6	10	16	11	7	14	5	5	18	10	12	15	8	12	15	5	9	4	11	8	11	23	24	19	17	7	2	5	13	13	8	4	10	9	12	9	16	6	8	10	7	9	35	18	14	10	11	11	17	6	21	8	5	11	7	12	7	6	16	15	21	4	12	17	12	15	6	10	8	12	7	14	11	15	10	5	11	8	7	7	12	9	10	15	6	23	21	13	7	28	5	13	9	15	10	8	7	8	10	10	8	17	25	8	9	14	16	14	15	5	13	13	8	8	27	8	5	11	19	9	22	11	11	15	12	12	8	14	11	9	15	13	12	10	7	3	7	6	11	12	5	8	19	14	14	7	13	10	7	2	5	14	4	23	8	10	11	6	7	6	12	21	14	3	6	19	8	6	12	9	10	21	4	15	7	12	13	16	7	11	19	7	12	21	13	9	14	9	14	7	13	11	13	7	14	6	13	16	21	12	10	17	12	9	17	18	9	15	11	13	9	8	10	8	11	10	11	7	13	10	11	15	19	21	8	20	9	6	13	23	11	10	11	7	12	11	7	4	13	13	23	41	14	15	8	11	5	14	11	7	20	27	22	18	10	24	13	10	12	6	11	15	10	7	10	6	12	11	8	11	18	9	9	6	7	12	9	6	6	10	12	23	16	7	13	12	10	9	9	8	12	12	11	7	6	8	13	7	12	13	11	6	13	10	3	16	11	3	16	10	11	16	5	5	9	12	18	20	8	20	19	10	14	14	11	6	19	11	11	23	5	15	17	20	10	15	13	10	19	10	12	13	24	12	14	7	10	7	21	14	7	7	19	7	14	6	13	17	13	6	21	10	18	20	19	11	8	6	16	7	11	12	10	11	21	8	17	13	4	13	5	29	25	13	5	10	5	5	17	7	10	11	11	6	8	11	7	15	13	8	25	12	12	11	6	9	12	11	14	8	11	13	19	13	13	9	14	9	4	12	15	3	6	6	3	8	20	15	14	10	10	10	5	16	18	6	9	16	10	8	24	18	12	6	10	8	6	11	7	9	10	4	9	12	17
NC_031970.2	23098293	11	12	16	15	4	4	6	17	21	10	8	5	15	8	12	3	6	17	7	4	6	9	11	13	2	9	6	9	15	11	13	11	13	10	9	8	14	14	13	9	15	14	8	12	20	14	15	10	8	7	6	18	9	6	10	16	11	7	14	5	5	18	10	12	15	8	12	15	5	9	4	11	8	11	24	24	20	17	7	2	5	13	13	8	4	10	9	12	9	16	6	8	10	7	9	35	16	14	10	12	11	17	8	21	8	5	11	7	12	7	6	16	15	21	4	12	17	12	15	6	11	8	12	6	13	11	15	10	5	11	8	7	7	12	9	11	15	8	24	21	12	7	27	6	13	9	15	10	8	7	9	10	10	9	17	25	8	9	14	16	15	16	5	13	13	8	8	27	8	5	11	18	9	22	11	10	15	12	13	8	14	12	9	15	13	12	10	7	3	7	6	11	12	5	8	19	14	14	7	13	10	7	2	5	13	4	23	8	9	12	6	7	6	12	21	14	4	6	17	8	6	12	9	11	21	4	16	7	12	13	16	7	11	19	7	12	21	13	9	13	9	15	7	13	12	13	7	14	6	13	16	21	12	11	17	12	10	17	18	9	15	11	13	10	8	10	8	11	11	10	8	12	10	11	15	19	23	8	19	9	6	13	23	11	10	12	7	13	12	7	4	14	13	23	41	13	13	8	11	4	14	11	7	20	27	22	18	10	24	13	10	12	7	11	15	10	7	10	6	12	11	8	11	18	9	9	7	7	12	8	6	6	10	12	23	16	7	14	12	10	9	9	8	13	12	11	8	6	8	13	7	12	13	11	6	12	11	3	16	11	3	17	10	11	16	5	5	9	12	18	20	8	20	19	10	14	14	11	6	19	11	12	23	5	15	18	21	11	15	13	10	19	10	12	13	24	11	14	7	10	7	21	14	7	7	18	7	14	6	13	17	13	6	21	10	18	20	19	11	8	6	16	7	11	12	10	11	22	8	17	12	4	13	5	29	26	13	5	10	6	6	17	7	10	11	11	6	8	11	7	15	13	8	26	12	12	11	6	8	12	12	14	7	11	13	19	13	13	9	14	9	5	12	15	3	6	6	4	8	20	15	13	10	10	8	6	16	18	6	10	16	10	9	23	19	12	5	10	9	6	11	7	9	10	4	9	12	17
NC_031970.2	23098294	11	12	16	15	4	4	6	18	21	11	8	5	15	8	12	3	6	17	7	4	6	9	10	13	2	9	6	9	15	11	13	11	14	10	9	8	14	14	13	9	15	14	8	12	19	14	16	10	8	7	6	18	9	6	9	16	11	8	13	5	5	18	10	12	15	8	12	15	5	9	4	11	8	11	24	23	20	17	7	3	6	14	13	8	4	10	9	12	9	16	8	8	10	7	9	35	16	14	11	12	11	17	7	21	8	5	11	7	12	7	6	16	15	22	4	12	17	13	15	7	12	8	12	6	13	11	15	10	5	11	8	7	7	12	9	11	15	8	25	20	12	7	27	6	13	9	15	11	8	7	9	10	10	9	17	25	8	9	14	16	15	15	5	13	13	8	8	26	8	5	11	18	9	23	11	10	15	12	13	8	14	12	9	15	13	11	10	7	3	6	6	12	12	5	8	19	13	14	7	13	10	7	2	6	13	4	23	8	9	12	6	7	6	12	21	14	4	6	17	8	6	12	9	11	21	4	16	6	12	13	16	6	11	19	8	12	21	14	9	13	9	15	7	13	12	13	7	14	6	13	16	21	11	11	17	12	10	18	18	9	15	11	13	10	8	10	8	11	11	9	7	11	10	12	15	19	23	9	19	9	6	13	23	11	10	13	7	13	12	7	4	14	13	23	41	13	14	8	11	4	14	11	7	20	27	22	19	10	24	13	10	12	6	11	15	10	8	10	6	12	11	8	11	18	9	9	7	8	11	8	6	6	10	12	22	16	7	13	12	10	9	9	8	13	12	11	8	6	8	13	7	12	13	11	7	12	11	3	16	11	3	17	10	11	16	5	5	9	12	18	20	8	20	19	10	15	14	11	6	19	10	12	24	5	16	17	21	11	15	13	9	20	10	12	13	24	11	14	6	11	7	21	15	7	7	18	7	14	6	13	17	13	6	21	10	17	21	19	11	8	6	16	7	11	12	10	11	22	8	17	12	4	12	5	29	26	13	5	10	6	6	17	7	10	11	11	6	8	11	7	15	13	8	25	12	12	11	6	8	13	12	14	7	11	13	19	13	13	9	14	9	5	12	15	3	7	7	4	8	20	15	13	10	10	8	5	16	18	6	10	15	10	9	24	19	12	5	10	9	6	11	7	9	10	4	10	12	17
NC_031970.2	23098295	11	12	16	15	4	4	6	18	21	11	8	5	15	8	12	4	6	17	7	4	6	9	10	13	2	9	6	9	15	12	13	11	14	10	9	8	15	14	13	9	15	14	7	12	19	14	16	10	8	8	6	18	9	6	9	16	11	8	13	4	5	18	10	11	15	8	12	15	5	9	4	11	8	11	25	23	20	17	7	3	6	14	13	8	5	10	9	12	9	16	7	8	10	7	9	35	17	14	11	12	11	18	7	21	8	5	11	7	12	7	6	16	15	22	4	12	17	12	15	7	12	8	12	6	13	11	15	10	5	12	8	7	7	12	9	11	15	8	25	20	12	6	27	7	13	9	16	11	8	7	10	10	10	9	18	25	8	9	14	16	15	14	6	13	13	8	8	26	8	5	11	18	9	22	11	10	15	11	14	8	14	12	9	15	13	11	10	7	3	6	6	12	12	5	8	20	13	14	7	13	10	6	2	6	13	4	23	8	9	12	6	7	6	12	20	14	4	6	16	8	6	12	9	11	21	4	16	6	12	13	16	6	11	19	8	12	21	14	9	12	9	14	7	13	12	13	7	15	6	13	15	21	11	11	17	12	10	18	18	8	15	11	14	10	8	10	8	11	11	9	8	12	10	12	15	19	23	9	19	9	6	13	23	11	10	13	7	13	12	7	4	14	13	23	41	13	14	9	11	4	14	11	7	20	26	23	19	10	24	13	11	12	6	11	15	10	7	10	6	12	11	8	10	18	9	9	7	8	11	8	6	6	11	12	21	16	7	13	12	10	9	9	8	13	12	11	8	6	8	13	7	12	13	11	7	12	11	3	16	11	2	17	10	12	15	6	5	9	12	18	20	8	20	19	10	15	14	11	6	19	10	11	24	4	16	17	21	11	15	13	9	19	10	12	14	24	11	14	7	11	6	21	16	7	7	18	7	14	6	13	16	13	7	21	10	16	21	19	11	8	6	16	7	11	10	10	11	23	8	17	12	4	12	4	29	26	13	5	10	6	6	17	8	10	11	10	6	8	11	7	15	14	8	25	12	12	11	6	8	13	11	14	7	11	13	19	12	12	8	14	10	5	12	16	3	7	7	4	8	20	15	13	10	10	8	5	16	17	6	10	15	11	9	24	19	12	5	10	9	7	10	7	9	10	4	10	12	17
NC_031970.2	23098296	11	12	16	15	4	4	6	18	20	11	9	5	15	8	12	4	7	17	8	4	6	9	9	13	2	9	6	9	15	13	12	11	14	10	9	8	15	14	13	9	15	14	7	12	19	14	17	10	8	8	6	18	8	6	9	17	11	8	13	4	5	18	10	11	15	8	12	15	5	9	4	11	8	11	25	22	20	17	7	3	6	14	13	8	5	11	9	12	9	16	7	8	10	7	9	35	17	14	11	13	11	18	7	21	8	5	11	7	12	7	6	16	15	21	4	12	17	12	15	7	12	8	12	6	13	11	15	9	5	12	8	7	7	12	9	11	17	8	25	21	12	6	27	7	13	9	16	11	8	7	10	10	9	9	18	25	8	9	14	16	14	15	6	13	13	8	8	25	8	5	11	18	8	23	11	10	15	11	14	8	14	12	9	15	13	11	10	7	3	6	6	12	12	5	8	20	12	14	7	13	10	6	2	7	12	4	23	8	9	12	6	7	6	12	21	14	4	6	16	8	6	12	9	11	20	4	16	6	12	13	16	6	11	18	8	12	21	13	9	12	9	14	7	12	12	13	7	15	6	14	15	21	12	11	18	12	10	18	17	8	16	11	14	10	7	10	8	11	11	9	8	12	10	12	15	19	23	9	19	9	6	13	23	11	9	14	7	13	12	7	4	14	13	24	41	13	14	9	11	4	14	11	7	20	26	23	19	11	24	13	11	12	6	11	15	10	7	10	6	12	11	8	10	18	9	9	7	8	10	8	6	6	11	11	21	16	7	13	12	10	9	9	7	13	12	11	8	6	8	13	7	12	13	11	7	12	11	3	16	11	2	17	9	12	15	6	5	9	12	18	20	8	21	19	9	15	14	10	6	19	10	11	23	4	16	17	21	11	15	13	9	20	10	12	14	22	11	14	7	11	6	21	15	7	7	18	7	14	6	13	16	13	7	21	10	16	21	19	11	8	6	16	7	11	10	10	11	23	8	17	12	4	11	4	28	26	13	5	10	8	6	17	8	10	11	10	6	8	11	7	15	14	8	25	12	12	11	6	8	13	11	14	7	11	13	18	12	12	8	14	10	5	12	16	3	7	8	5	8	20	15	13	10	10	8	5	17	17	6	10	15	11	9	24	19	12	5	10	9	7	10	7	9	10	4	10	12	17
NC_031970.2	23098297	11	12	16	15	5	4	6	18	21	11	9	5	15	8	12	4	7	17	8	4	6	9	10	13	1	9	6	9	15	13	12	11	15	10	9	8	15	14	13	9	16	14	7	12	19	14	17	11	8	8	6	18	8	6	9	17	11	8	13	4	5	18	10	11	15	8	12	15	5	9	4	11	8	11	25	22	20	17	7	3	6	14	13	8	5	11	9	12	9	16	7	8	10	7	9	35	17	14	11	12	11	18	7	21	8	5	12	7	12	7	6	16	15	21	4	11	17	12	15	7	12	9	12	5	12	10	14	9	5	11	8	7	7	12	9	11	18	8	26	20	12	6	27	7	13	9	16	11	8	7	10	10	9	9	18	25	8	9	15	16	15	15	6	13	13	6	8	25	7	5	11	19	8	24	11	11	15	13	14	8	14	12	9	16	13	11	10	7	4	6	6	12	12	5	8	20	13	14	7	13	10	6	2	7	12	4	23	8	9	12	6	7	6	12	21	14	4	6	16	8	6	12	9	11	21	4	17	6	12	12	16	6	11	18	8	13	21	13	9	12	9	14	7	12	12	13	7	14	6	14	15	21	12	11	18	12	10	18	17	8	16	11	15	11	7	10	8	11	11	9	8	12	11	12	15	19	23	9	19	9	6	13	23	11	9	14	7	13	12	7	4	14	13	24	41	13	14	9	11	3	13	11	7	19	26	22	20	11	24	13	11	11	6	11	15	10	7	10	6	12	11	8	10	18	9	9	7	8	10	8	6	6	11	11	21	16	7	13	12	10	9	9	6	13	12	11	8	6	8	13	7	12	13	11	7	12	11	3	16	11	2	17	9	12	15	6	5	10	11	18	21	7	21	19	9	15	14	10	6	19	10	11	23	3	16	18	22	11	15	14	9	21	10	12	14	22	12	14	7	11	7	21	15	7	7	18	7	14	6	13	16	13	7	21	10	16	21	19	11	8	6	14	7	11	10	10	12	23	8	17	12	4	11	4	28	27	13	5	10	8	6	17	8	10	11	10	6	8	11	7	15	14	8	24	12	12	11	6	8	13	11	14	7	11	12	19	12	11	8	14	11	5	12	16	3	7	8	6	8	20	15	13	10	10	8	5	17	17	6	10	16	11	9	24	20	12	5	10	9	7	10	7	9	10	4	9	12	17
NC_031970.2	23098298	11	13	16	15	5	4	6	18	21	11	9	5	15	8	12	4	7	17	7	4	6	9	10	13	1	9	6	9	15	13	12	11	15	11	9	8	15	13	12	9	16	14	7	11	19	14	17	11	8	8	6	18	8	6	9	16	11	8	13	4	5	18	10	11	14	7	12	15	5	9	4	10	8	11	23	22	20	17	7	3	6	14	13	8	5	11	9	12	9	16	7	8	11	7	9	36	17	14	11	12	11	18	7	21	8	6	12	6	12	8	6	17	15	21	4	11	17	12	15	7	12	9	12	5	12	10	14	9	5	11	8	7	7	11	9	12	18	8	26	20	12	6	28	7	13	9	16	11	8	7	10	10	9	9	18	25	8	9	16	15	15	15	5	13	13	6	8	25	7	5	11	18	8	24	11	12	15	13	15	8	14	12	9	17	13	11	10	7	4	6	6	12	12	5	8	19	13	14	7	13	10	6	2	7	12	4	22	8	8	12	6	7	6	12	21	14	4	6	16	8	6	12	9	11	21	4	17	6	12	12	16	6	11	19	7	13	21	12	9	11	9	14	7	11	12	13	7	14	6	14	14	21	12	11	18	13	9	18	17	8	16	11	15	11	7	10	8	11	11	9	8	12	11	12	15	19	23	9	19	10	6	13	24	11	8	14	7	13	13	7	4	14	13	24	41	13	14	9	11	4	12	11	7	19	26	21	19	11	23	13	11	11	6	11	15	10	7	10	6	12	11	8	9	17	9	9	8	8	10	7	6	6	12	11	21	17	7	13	12	10	9	9	6	13	12	11	8	6	8	13	7	12	13	11	7	11	11	3	16	11	2	17	9	12	14	6	5	10	11	18	21	7	21	19	9	15	15	10	6	20	10	10	23	4	16	18	22	11	15	14	9	22	10	12	14	24	12	14	7	11	7	21	15	8	7	18	7	14	6	13	16	13	7	21	10	16	21	19	11	8	5	14	7	11	10	10	12	23	8	17	12	4	11	4	27	27	13	5	10	8	7	17	7	11	11	10	6	8	11	7	15	14	8	24	12	12	11	6	8	13	11	14	7	11	12	19	12	10	8	14	11	5	12	16	3	7	8	6	8	20	15	13	10	10	8	5	17	17	6	10	16	11	9	24	21	12	5	11	9	7	10	8	9	10	4	9	12	18
NC_031970.2	23098299	10	14	16	15	5	4	6	18	21	11	9	5	15	8	12	4	7	19	7	4	6	9	11	13	1	9	6	9	15	14	12	8	15	11	9	8	14	12	12	9	16	14	6	11	17	14	17	11	9	7	6	17	8	7	9	16	11	9	12	4	5	18	10	11	14	7	12	14	6	9	4	10	8	11	23	22	20	17	7	3	6	14	13	8	5	11	9	12	8	16	7	8	11	7	9	34	17	13	10	12	11	18	7	21	8	6	12	6	12	8	6	17	15	21	4	11	18	12	15	7	12	8	12	4	12	10	14	11	5	11	8	7	7	11	10	12	18	8	26	21	12	6	26	6	13	9	16	12	8	7	10	10	9	9	17	24	8	9	16	15	15	15	5	13	13	5	8	26	7	5	11	20	9	22	11	12	15	13	15	8	14	12	8	17	13	11	10	7	4	7	6	12	12	5	8	19	13	14	7	13	10	6	2	7	12	4	23	8	8	12	6	7	6	12	21	14	4	6	16	8	6	12	9	11	21	4	17	6	12	11	16	5	11	18	7	12	21	12	9	11	9	14	7	11	12	13	7	14	6	14	14	19	12	10	18	13	9	18	16	8	16	11	15	11	7	10	9	11	11	9	8	12	11	12	15	19	23	9	19	10	7	13	24	12	8	14	7	13	13	7	4	14	14	24	41	13	14	8	11	4	12	11	7	19	26	21	19	11	23	13	11	11	7	11	15	11	7	10	6	12	11	8	9	17	9	10	8	8	10	7	6	6	12	10	21	16	7	13	11	10	9	9	6	13	12	11	8	6	8	13	7	12	12	11	6	11	11	3	16	11	2	18	9	12	13	6	5	10	11	18	20	7	21	19	9	15	15	10	5	19	10	10	22	4	16	18	22	12	14	14	9	22	10	12	14	26	12	14	7	11	7	21	15	8	7	18	6	14	6	13	16	13	7	23	10	15	21	18	11	8	5	14	7	11	10	10	12	23	8	20	12	4	10	4	27	26	13	5	10	8	7	17	7	12	11	11	6	8	11	6	15	14	8	24	12	12	11	6	8	14	11	14	7	11	12	19	11	10	8	14	11	6	11	16	3	7	8	6	8	20	15	13	10	10	9	5	17	17	6	10	16	11	9	24	20	12	5	11	9	8	10	8	8	10	4	9	12	18
NC_031970.2	23098300	11	14	16	15	5	4	6	18	21	11	9	5	15	8	13	4	7	19	7	4	6	9	11	13	1	9	6	9	15	14	12	8	15	11	9	8	14	13	11	9	16	15	6	11	17	14	17	11	9	7	6	17	7	7	9	16	10	9	12	4	5	18	10	11	14	7	11	14	6	9	4	10	8	11	23	20	20	17	7	3	6	14	13	8	5	10	9	12	8	15	7	7	11	7	9	33	17	13	10	12	11	18	7	21	8	6	12	6	12	8	6	17	15	21	4	11	18	12	15	7	12	8	12	4	11	10	14	11	5	10	8	8	7	11	10	12	18	8	25	21	12	6	26	6	13	9	16	12	8	7	10	10	9	9	17	24	9	9	16	15	14	15	5	13	13	5	8	26	7	5	11	20	9	23	11	12	15	13	15	8	14	11	8	17	13	11	10	7	4	7	6	12	12	5	9	18	13	14	7	13	10	6	3	7	12	4	23	8	8	12	6	7	7	12	21	14	4	6	17	8	6	11	9	11	22	4	17	6	13	11	16	5	11	18	7	12	21	12	9	11	9	13	7	11	12	12	7	14	7	14	14	19	12	10	18	13	9	18	16	8	16	11	15	11	7	10	9	11	11	8	8	12	11	12	14	19	23	9	19	10	7	13	24	12	8	14	7	13	13	7	4	14	15	24	39	13	14	8	12	4	12	10	7	19	26	20	19	11	22	13	11	11	7	10	15	11	7	10	6	12	11	8	9	17	9	10	8	8	10	7	6	5	12	10	21	16	7	13	11	10	9	10	6	13	12	11	8	6	8	13	7	12	11	11	6	11	11	3	16	12	2	18	9	12	13	6	5	10	11	18	19	7	21	19	9	15	15	10	6	19	10	9	21	4	16	18	22	12	13	14	9	24	10	12	14	26	12	14	7	12	7	21	16	8	7	18	6	14	6	13	16	14	7	23	10	15	21	18	11	8	5	14	7	11	10	11	12	23	8	20	12	4	10	4	27	26	13	5	11	9	7	17	6	12	11	11	6	8	12	6	15	14	8	24	12	11	11	6	8	14	10	14	7	11	12	19	11	10	9	14	11	6	11	16	3	7	8	7	8	20	15	13	10	10	9	5	16	16	5	10	16	11	9	25	20	12	5	11	9	8	10	8	8	10	4	9	12	18
NC_031970.2	23098301	11	16	16	14	5	4	6	18	20	11	9	6	15	8	13	4	7	18	7	5	6	9	11	13	1	9	6	8	15	14	12	8	15	11	9	8	14	13	11	10	16	15	6	11	17	14	17	11	9	7	6	17	8	7	9	16	10	9	12	4	5	18	10	11	15	7	11	14	5	9	4	10	9	10	22	20	20	18	7	3	6	14	13	8	5	11	9	12	8	15	7	7	11	6	9	34	17	13	10	12	11	18	7	21	8	6	12	6	12	8	6	17	15	21	4	10	18	12	15	6	12	8	11	4	11	10	15	11	5	10	8	8	7	11	10	13	18	8	25	21	12	6	26	6	12	9	16	12	8	7	10	10	9	9	17	24	9	9	16	14	14	15	5	12	13	5	8	26	7	5	11	20	9	24	11	12	14	13	15	8	14	12	8	17	13	12	10	7	4	7	5	12	12	5	9	18	13	14	7	13	10	6	3	7	12	4	23	8	9	12	6	8	7	12	21	14	4	6	17	9	6	11	9	11	22	4	17	6	13	11	16	5	11	18	7	12	21	12	9	11	9	13	7	11	12	12	7	14	7	14	14	19	12	10	18	13	9	19	18	8	16	11	15	11	7	11	9	10	11	8	7	12	11	12	13	19	23	9	19	10	7	13	24	12	8	14	7	13	13	7	4	15	15	23	39	12	15	8	12	4	12	10	7	20	26	20	19	11	22	13	11	11	8	10	15	11	7	10	6	12	11	8	9	15	9	10	8	8	10	7	6	5	12	10	21	17	7	14	11	10	9	10	6	13	12	11	8	6	8	13	7	12	11	10	6	11	12	3	15	12	2	19	9	12	13	6	5	10	11	18	19	7	21	19	8	16	14	10	6	20	10	9	21	4	16	18	22	12	13	14	9	24	10	12	14	26	13	14	7	12	7	21	16	8	7	18	6	14	7	14	16	14	7	23	10	15	21	17	11	9	5	14	7	11	10	11	11	24	8	20	12	4	10	4	27	26	13	5	11	9	7	17	6	13	11	11	6	8	12	6	15	13	8	24	11	11	11	6	8	14	10	14	7	12	12	19	11	11	9	14	11	6	11	16	3	7	8	7	8	21	15	13	11	10	9	5	16	15	5	10	16	12	10	25	20	12	5	13	9	8	10	8	9	10	4	8	12	17
NC_031970.2	23098302	11	17	17	15	5	4	6	18	20	11	9	6	15	8	13	4	6	18	7	5	6	8	12	13	1	9	6	8	15	15	12	8	15	11	9	8	14	13	11	10	16	15	6	11	17	13	17	11	10	7	6	17	9	7	9	16	10	9	12	5	5	18	10	11	15	7	11	14	6	9	4	10	9	10	22	20	20	18	9	3	6	14	13	8	5	11	9	11	8	15	7	7	11	6	9	34	17	13	10	12	11	18	7	21	8	6	12	6	12	8	7	17	15	21	4	10	18	12	15	6	12	8	11	4	12	10	15	11	5	10	8	8	7	11	10	13	18	8	25	21	11	6	26	7	12	9	16	12	8	7	10	10	9	9	18	23	10	9	16	15	14	15	5	12	13	5	8	25	7	5	11	19	9	24	12	12	14	13	15	8	13	12	8	17	13	12	10	7	5	7	5	12	12	5	9	17	13	14	7	13	8	6	3	7	12	4	23	8	9	12	7	8	7	12	21	14	4	6	17	9	6	11	9	11	21	4	17	6	12	11	18	5	11	18	7	12	21	12	9	11	9	13	7	11	13	12	7	14	7	14	14	19	12	10	19	13	9	19	18	8	16	11	15	11	7	11	9	10	11	8	7	12	11	11	13	19	23	9	19	10	7	13	23	12	8	14	7	13	13	7	4	15	15	23	39	12	15	8	11	4	12	10	7	20	26	21	19	11	22	13	11	11	9	10	15	11	7	10	6	12	11	8	9	15	9	9	8	8	10	7	6	5	12	10	21	17	7	15	11	10	9	10	6	13	12	11	8	6	8	13	7	12	11	9	6	11	12	3	15	12	2	19	9	13	13	7	5	10	11	18	19	7	21	19	8	16	14	9	6	20	11	9	22	5	16	18	23	12	13	14	9	25	10	12	13	26	13	14	7	12	7	21	16	8	7	18	6	14	7	15	16	15	7	22	11	15	21	17	11	9	5	14	7	11	10	11	11	26	8	20	11	4	10	4	27	27	13	5	11	9	7	16	6	14	11	11	6	8	12	6	15	13	8	24	11	11	11	6	8	13	10	14	7	12	12	19	11	11	9	14	11	6	11	16	3	7	8	7	8	21	15	13	11	10	9	4	16	15	5	10	16	12	10	25	20	12	5	13	9	8	10	8	8	10	4	8	12	16
NC_031970.2	23098303	11	17	17	15	5	5	6	16	21	12	9	6	15	8	13	4	6	18	8	6	7	8	12	13	1	9	6	8	16	15	11	8	15	11	9	8	14	13	11	9	16	16	6	13	17	13	17	11	10	7	6	17	9	7	9	16	10	9	11	5	5	18	10	11	15	7	11	14	6	9	4	9	9	9	22	20	20	19	9	3	6	14	13	8	6	10	9	11	8	14	7	7	11	6	9	33	17	15	10	12	11	18	7	22	7	6	12	6	11	8	7	18	15	21	4	10	18	12	16	6	12	8	11	4	12	10	15	11	5	10	8	8	7	11	10	13	18	8	25	22	11	6	25	7	12	9	16	12	8	7	10	10	9	9	17	23	10	9	16	15	14	15	5	11	14	5	8	25	7	5	11	18	10	26	12	12	14	13	15	9	14	12	8	17	13	13	10	6	6	7	5	12	12	5	8	17	13	14	6	12	8	6	3	7	12	4	22	8	9	12	7	8	7	12	20	14	4	6	17	9	7	11	9	11	21	4	17	6	11	11	18	5	11	18	7	13	21	12	8	11	9	13	8	11	13	12	7	14	7	13	14	19	12	10	19	13	9	20	17	8	16	11	15	11	7	10	9	10	11	8	7	12	11	11	13	19	23	9	19	11	7	13	23	12	8	14	7	13	13	7	4	15	15	23	38	12	14	8	11	4	12	11	7	19	26	22	19	11	23	13	11	11	9	10	15	10	6	10	6	13	12	8	9	15	9	9	8	8	10	7	6	5	12	10	21	17	7	15	11	10	9	10	6	12	12	11	8	6	8	13	8	12	11	9	6	11	12	3	15	12	2	19	10	13	13	7	6	10	10	18	19	8	21	19	8	16	16	9	6	19	11	9	22	5	16	20	23	12	13	15	9	24	10	12	13	26	13	14	8	12	7	21	15	8	7	17	6	14	7	15	16	15	7	23	11	15	22	17	11	9	5	14	7	11	10	11	11	26	8	20	11	4	10	4	27	27	13	5	11	9	7	16	6	15	11	12	7	8	12	6	14	14	8	24	11	11	11	6	8	12	10	14	7	14	12	19	11	11	9	14	10	6	11	16	3	7	9	7	8	23	15	12	11	11	9	4	16	15	5	10	16	12	10	24	21	12	5	13	9	8	10	8	8	10	4	8	12	16
NC_031970.2	23098304	11	17	17	14	5	5	5	16	21	11	9	6	15	8	13	4	6	19	8	6	7	8	12	13	1	9	6	8	16	15	11	8	15	10	9	8	14	13	10	9	16	16	6	13	17	13	17	11	9	7	6	17	9	7	8	16	12	9	12	5	5	18	10	11	15	7	10	14	6	9	4	9	9	9	22	22	20	19	9	3	6	14	13	8	6	10	9	10	8	14	7	7	11	6	9	31	17	15	10	12	12	19	7	22	7	6	12	6	11	8	7	18	15	19	4	10	18	12	16	6	12	8	11	4	12	9	16	11	5	9	8	8	7	11	10	13	18	8	25	22	11	6	25	7	12	8	16	11	8	7	10	10	9	9	17	23	10	9	16	15	14	15	5	11	14	5	8	25	7	5	11	17	10	26	10	12	14	13	15	9	14	12	8	17	13	13	10	6	6	7	5	12	12	5	8	17	14	14	6	12	8	7	3	7	12	4	22	8	9	12	7	8	7	12	20	14	4	6	17	9	8	11	9	11	22	4	17	6	11	12	17	5	11	18	7	13	21	13	7	11	8	13	8	11	13	12	7	14	7	13	14	19	12	9	19	13	10	20	17	8	16	11	15	10	6	10	9	10	11	8	7	12	11	11	13	17	24	9	17	11	7	13	24	11	8	14	8	11	14	7	5	14	15	23	38	12	13	7	11	4	12	10	7	19	25	22	18	11	23	13	10	11	10	9	15	10	5	8	6	13	12	8	9	14	9	9	8	8	10	7	6	5	11	10	21	17	7	16	11	10	9	10	6	12	12	11	8	5	8	14	8	12	10	9	6	11	12	3	15	12	2	19	10	13	13	7	6	10	10	18	20	8	20	19	8	16	16	9	6	20	11	9	22	5	16	19	23	12	13	15	9	24	10	12	13	25	13	14	8	12	7	21	14	8	7	16	6	14	6	15	16	16	7	23	11	16	23	17	11	8	5	13	7	13	10	11	11	26	8	20	11	4	9	4	28	27	13	6	11	9	7	16	6	16	11	13	7	8	12	6	14	14	8	24	11	10	12	6	8	12	10	13	7	14	12	18	11	11	9	13	10	6	11	16	3	6	9	7	8	22	15	12	10	11	9	4	16	15	4	10	16	12	10	22	22	13	4	13	9	8	10	8	8	10	4	7	12	16
NC_031970.2	23098305	11	17	17	14	5	5	5	17	20	11	9	6	15	8	13	4	6	19	8	6	7	8	12	13	1	9	6	8	17	14	11	8	15	10	9	8	14	14	10	9	15	16	6	13	17	13	16	11	9	8	6	16	9	7	9	16	11	9	12	5	5	18	10	11	15	7	10	14	6	9	4	9	9	9	24	24	19	19	9	3	6	14	13	8	6	10	9	10	8	13	7	7	11	6	10	31	17	14	9	11	12	19	7	22	7	6	12	6	11	8	7	18	15	18	4	10	18	12	16	6	12	8	12	4	12	9	16	11	5	9	8	8	7	10	10	13	18	8	25	22	11	6	25	8	12	8	16	11	8	7	10	10	9	10	16	23	9	9	16	14	16	15	6	11	13	5	8	25	7	5	11	16	10	26	9	12	14	13	15	9	13	12	8	17	13	13	10	6	6	7	5	12	11	5	8	17	14	14	6	12	8	7	3	7	12	4	21	8	8	12	7	8	7	12	20	14	4	6	17	10	8	13	9	10	22	4	17	6	11	12	17	5	11	18	7	13	21	13	7	11	8	13	8	11	13	12	7	14	7	13	14	19	11	9	19	13	10	19	16	8	17	11	15	11	6	10	9	10	11	8	7	12	11	11	13	17	22	9	17	11	7	13	24	11	8	14	9	10	14	6	5	14	15	23	38	12	13	7	11	4	12	10	7	19	25	22	19	10	23	13	10	11	10	9	15	12	5	8	6	12	12	8	9	14	9	9	9	8	10	7	6	5	11	10	20	17	6	15	12	10	10	10	6	10	12	11	8	5	9	14	8	12	10	9	6	11	12	3	15	12	2	18	10	13	13	8	6	10	10	17	20	8	20	18	8	15	16	9	6	20	11	9	21	5	16	19	23	12	13	15	9	25	11	12	13	25	14	14	8	12	7	21	14	8	7	16	6	14	6	15	16	16	8	23	11	16	23	17	11	8	5	14	7	13	10	12	11	26	8	20	11	4	9	4	28	26	13	6	11	10	7	16	6	16	11	13	7	8	11	6	14	14	8	23	12	10	12	6	8	10	10	12	8	15	12	18	11	10	9	13	10	6	11	16	3	6	9	7	8	23	15	12	10	10	10	4	18	15	4	10	15	12	10	22	23	13	4	14	9	8	10	8	8	9	4	8	12	16
NC_031970.2	23098306	11	18	17	14	5	5	5	17	20	11	10	6	15	7	13	4	6	19	8	6	7	8	12	13	1	9	6	8	17	14	11	8	15	10	9	9	14	14	10	9	15	16	7	13	17	13	16	11	9	8	5	16	9	7	9	16	11	9	13	5	5	17	10	11	15	7	10	14	6	9	4	9	9	8	25	25	19	18	10	3	6	14	13	8	6	10	9	10	8	13	7	7	11	6	10	31	17	14	9	11	12	20	7	22	7	6	11	7	11	8	7	18	15	18	4	10	18	12	16	6	12	7	12	4	12	9	16	11	6	9	8	8	7	10	10	12	18	8	25	22	12	6	25	8	12	8	16	10	8	7	10	9	9	10	16	24	9	9	16	14	16	16	6	11	13	4	8	25	7	5	11	15	10	26	9	12	13	13	16	9	13	12	8	17	13	13	10	6	6	8	5	12	11	5	8	17	16	14	6	12	8	7	3	7	12	4	21	8	8	12	7	8	7	12	20	14	4	6	17	12	8	14	8	10	22	4	17	6	11	12	17	5	11	19	7	13	21	13	7	11	8	13	8	11	13	12	7	14	7	14	14	20	11	9	20	13	10	19	16	8	17	11	15	11	6	10	9	10	11	8	7	11	11	11	13	18	22	9	18	11	7	13	24	11	8	14	9	10	14	6	5	14	15	24	38	13	13	7	11	4	12	10	7	18	25	22	19	10	23	13	10	11	10	9	14	12	5	9	6	12	12	8	9	16	9	9	9	8	10	7	6	5	11	10	21	17	6	16	12	9	10	10	7	10	12	11	8	5	10	14	8	12	10	9	6	11	12	3	15	12	2	18	11	13	13	8	7	10	10	17	20	8	20	18	8	15	16	9	6	20	11	9	21	5	15	19	21	12	13	14	9	26	11	12	14	25	14	15	8	12	7	21	14	8	7	16	6	15	6	15	16	16	8	23	11	16	23	17	11	8	5	14	7	13	11	12	11	26	8	20	11	4	9	4	28	26	13	7	11	10	7	16	6	16	11	13	7	8	12	6	14	14	8	23	12	10	12	6	8	10	9	12	8	15	12	18	12	9	10	13	10	6	11	17	3	6	9	7	8	23	15	12	10	10	10	4	18	14	4	10	15	12	10	22	23	13	4	14	9	8	10	8	8	9	4	8	12	16
NC_031970.2	23098307	11	18	17	13	5	5	5	17	20	11	10	6	15	7	13	4	6	20	8	6	6	8	12	13	1	9	6	8	17	14	10	8	15	10	9	9	14	15	10	9	15	16	6	13	17	13	16	11	9	8	5	16	9	7	9	16	11	9	13	5	5	17	10	11	15	7	10	14	7	9	4	9	9	8	25	26	19	19	10	3	6	14	13	8	6	10	9	10	8	13	8	7	12	6	10	30	16	14	9	11	12	20	7	25	7	6	12	7	11	8	7	18	15	18	4	10	18	12	16	6	12	7	12	4	12	9	16	10	6	9	8	8	7	10	11	12	18	8	24	22	12	6	25	8	12	8	16	10	8	7	10	9	8	10	16	24	9	9	16	15	16	16	7	11	14	4	8	25	8	5	11	15	10	26	9	12	13	13	16	9	13	12	9	17	13	13	10	6	6	8	5	12	11	6	8	16	16	13	6	12	8	7	4	7	12	4	21	8	8	12	7	9	7	12	20	14	4	6	17	12	8	14	8	9	22	4	17	6	11	12	16	5	11	19	7	13	22	13	7	11	7	13	8	11	14	12	7	14	7	14	14	20	11	9	20	13	10	18	16	8	17	11	15	11	6	10	7	10	11	8	7	11	10	11	13	18	22	9	17	11	7	14	25	11	8	14	9	10	14	6	5	14	15	24	38	13	13	7	11	4	12	10	7	18	24	22	19	10	23	13	10	11	10	9	13	12	5	9	6	12	12	8	9	15	9	9	9	8	10	7	6	5	11	10	21	17	6	16	12	10	10	10	7	9	12	11	8	5	10	14	8	12	10	9	6	11	12	3	15	12	2	18	10	14	12	9	7	10	11	17	20	8	20	18	8	15	16	9	6	20	11	9	21	5	15	20	21	12	12	14	8	26	11	12	14	25	14	15	8	12	7	21	14	8	7	16	6	15	6	15	16	16	8	23	11	16	23	17	11	9	5	14	6	13	11	12	11	26	8	20	11	4	9	4	28	26	12	7	11	10	7	16	6	16	11	12	7	7	11	6	14	14	8	23	11	10	13	6	9	10	9	12	8	14	12	18	11	9	10	13	10	6	11	17	3	6	9	8	9	23	15	12	10	10	10	4	19	14	4	11	15	12	10	23	24	13	4	14	9	7	10	8	8	10	4	8	12	16
NC_031970.2	23098308	11	17	17	12	5	5	5	17	20	10	10	6	15	7	13	4	5	20	8	6	6	8	12	13	1	9	6	8	17	14	10	8	15	10	9	9	14	15	10	9	15	16	6	13	17	14	16	11	9	8	5	16	9	7	9	16	11	9	13	5	5	17	10	11	15	8	10	15	7	9	4	9	8	8	25	25	19	19	9	3	6	13	13	8	6	10	9	10	8	13	8	7	12	6	10	30	15	14	9	12	12	19	7	25	7	6	11	7	11	8	7	18	15	18	4	10	17	11	15	5	12	7	12	4	12	9	16	11	6	9	8	9	7	10	11	12	19	8	25	22	12	5	25	8	12	8	16	10	8	7	10	9	8	10	16	25	9	8	16	15	16	16	7	11	14	4	8	25	8	5	11	15	10	26	9	13	14	13	16	9	13	12	9	17	13	13	10	6	6	8	5	12	11	6	8	17	15	12	6	12	8	7	5	7	12	4	23	8	7	11	8	9	7	11	21	14	4	6	17	13	8	15	8	9	22	3	17	6	11	10	16	5	11	19	7	13	22	13	7	11	7	13	8	11	14	12	7	14	7	14	14	20	10	9	19	13	10	18	15	8	18	11	15	11	6	10	7	10	11	8	7	11	10	11	13	18	22	9	17	11	7	14	25	11	8	14	9	10	14	6	5	14	15	23	38	13	13	7	11	4	12	10	7	20	24	23	19	10	21	13	10	12	10	9	13	12	5	9	6	13	12	8	9	14	9	9	9	8	10	7	6	5	11	10	21	17	6	16	12	10	10	10	7	9	12	11	9	5	10	14	8	12	10	9	6	12	11	3	15	10	2	18	10	14	11	9	7	10	11	17	20	8	20	17	8	15	15	9	6	21	10	9	21	5	15	20	22	11	12	14	8	26	11	12	14	24	15	16	8	12	7	18	15	8	7	16	6	16	6	15	16	16	9	23	11	16	23	17	11	9	5	14	6	13	11	12	11	26	7	20	11	4	9	4	28	26	13	7	11	10	8	16	6	16	11	12	7	8	11	6	14	14	8	23	11	10	13	6	9	10	9	12	8	14	12	18	11	9	11	13	10	6	12	17	3	6	9	8	9	22	15	12	10	10	10	4	19	14	4	11	15	13	10	23	24	13	4	14	9	7	10	8	8	10	4	8	12	15
NC_031970.2	23098309	11	17	17	13	5	5	5	17	19	10	9	6	15	7	13	4	5	20	8	6	6	8	12	13	1	9	6	8	16	14	10	8	16	10	9	9	13	15	10	8	15	16	6	13	19	14	16	11	9	8	5	16	9	7	8	16	10	9	13	5	5	16	10	11	15	8	10	15	7	9	4	9	8	8	24	25	18	19	9	3	6	12	13	9	6	10	9	11	8	13	8	7	12	6	10	29	16	14	9	12	12	18	7	26	7	6	11	7	11	8	7	18	14	18	4	10	17	12	15	5	12	7	11	4	12	9	16	11	6	9	8	9	7	10	11	11	19	8	25	22	11	5	25	8	11	8	17	10	8	7	10	9	8	10	16	25	9	9	16	15	16	16	7	11	14	4	7	25	8	5	11	15	10	26	10	13	14	13	16	9	13	12	9	17	13	13	10	6	6	8	5	12	11	6	8	17	16	12	6	12	8	7	5	7	11	4	22	8	7	11	8	9	7	11	21	14	4	6	18	13	8	15	8	9	22	3	17	6	11	10	16	6	11	19	7	12	21	14	7	11	7	13	8	11	14	12	7	15	7	14	15	20	10	10	18	13	10	18	14	8	18	11	15	11	6	10	7	10	11	8	7	11	10	11	13	18	22	9	17	11	7	14	24	11	8	14	9	10	14	6	5	15	15	23	38	13	13	7	11	4	12	10	7	20	24	23	19	10	21	13	10	12	10	9	13	13	5	9	6	13	12	8	9	14	9	9	9	8	11	7	6	5	11	10	21	17	6	16	12	10	10	10	7	9	12	10	9	5	10	14	8	12	10	9	6	12	11	3	15	10	3	18	10	14	11	9	7	10	11	17	20	8	20	17	8	16	15	9	6	21	10	9	21	5	14	20	22	11	12	14	8	26	11	12	14	24	15	16	9	12	7	18	15	8	7	15	6	16	6	15	16	16	9	22	11	16	23	17	11	9	5	14	6	13	11	12	11	25	7	19	11	4	8	4	29	26	13	7	11	10	8	16	6	16	11	12	7	8	11	7	14	14	8	23	11	10	12	6	9	10	9	12	8	14	12	18	11	9	11	13	10	6	12	17	3	6	9	8	9	23	13	12	10	10	10	4	19	15	4	11	15	13	10	23	24	13	4	14	9	7	10	7	8	11	4	8	12	13
NC_031970.2	23098310	11	17	17	13	4	5	5	17	20	10	9	6	15	8	13	5	5	20	8	6	6	8	12	13	1	9	6	8	16	14	10	8	16	11	9	9	13	15	10	7	15	16	5	14	19	14	16	11	9	8	5	16	9	7	7	16	10	8	13	5	5	16	10	11	15	8	10	15	7	9	4	8	8	7	24	25	18	19	9	3	6	12	13	9	7	9	8	11	8	13	8	7	12	6	10	29	16	13	9	12	12	18	7	26	7	6	11	7	11	8	7	18	15	17	4	10	18	12	15	5	12	8	11	4	12	9	15	11	6	9	8	9	7	10	11	11	19	8	25	22	11	5	25	8	11	9	17	10	8	7	10	9	7	10	16	25	9	10	16	16	16	16	7	11	14	4	7	25	8	5	11	15	10	26	10	13	15	13	15	10	13	12	10	17	13	13	10	6	6	8	5	10	10	6	8	17	17	12	6	12	8	7	5	8	11	4	22	8	7	11	8	10	7	11	22	12	4	6	18	13	8	15	8	9	22	3	17	6	11	10	16	6	11	19	7	12	21	14	7	10	7	13	8	11	14	12	7	15	7	14	15	20	10	10	18	13	10	18	14	8	18	11	14	11	6	8	6	10	11	8	7	11	10	11	13	18	22	9	17	11	7	14	24	11	8	14	9	10	14	6	6	15	15	23	38	13	13	7	11	4	12	10	8	21	24	23	19	10	21	13	10	12	10	9	13	13	5	9	6	13	12	8	9	15	9	9	9	8	11	7	7	5	12	10	22	17	6	16	12	10	10	10	7	9	12	10	9	5	10	14	8	12	10	9	6	12	11	3	15	10	3	18	10	14	11	9	8	10	11	17	20	8	19	17	8	16	15	9	6	21	10	9	22	5	14	20	21	11	12	14	9	26	11	12	14	24	15	17	9	12	7	18	15	8	7	15	6	16	6	15	16	16	9	22	11	16	23	16	11	9	5	14	6	13	11	11	10	25	7	20	12	3	8	4	30	27	13	7	12	10	8	16	6	15	11	12	7	9	11	7	14	14	8	24	10	10	12	6	9	10	9	12	8	14	12	17	11	9	11	13	10	6	12	17	3	6	9	8	9	23	14	12	10	10	9	4	19	15	4	11	15	14	10	23	24	13	4	14	11	7	10	7	8	11	5	8	12	14
NC_031970.2	23098311	11	17	17	13	4	5	5	17	20	10	9	6	15	8	13	5	5	20	8	6	6	8	12	13	1	9	6	7	16	14	10	8	16	11	9	9	13	15	10	7	14	16	5	13	19	14	16	12	9	8	5	17	9	8	7	17	10	8	13	5	5	15	10	11	15	8	10	15	7	9	4	8	8	7	24	25	19	19	9	3	6	12	13	9	7	9	9	11	8	13	8	7	11	5	10	30	16	13	9	12	12	18	7	25	7	6	11	7	11	8	7	18	15	17	4	10	18	12	15	6	12	8	11	4	12	9	15	10	6	9	8	9	6	10	11	11	19	8	26	22	11	6	25	8	12	9	17	10	8	7	10	9	7	10	16	25	9	10	16	16	16	16	7	10	14	4	7	25	8	5	11	15	10	26	10	13	15	13	15	10	12	12	10	17	13	13	10	6	6	8	5	10	10	6	8	16	17	12	6	12	8	7	5	8	11	4	22	8	7	11	9	10	7	11	23	12	4	6	18	13	8	15	8	9	21	3	17	7	11	10	16	6	11	19	6	12	21	15	7	10	7	14	8	11	14	12	7	15	7	13	15	19	10	10	18	13	9	18	14	8	18	11	14	10	6	8	6	10	11	8	7	11	10	11	12	18	22	9	17	10	6	14	24	11	7	14	9	10	14	6	6	15	15	23	39	13	13	7	11	4	12	10	8	21	24	23	18	10	21	11	10	12	9	9	13	13	4	9	6	13	12	8	9	15	9	9	9	8	11	7	7	5	12	10	22	17	6	16	12	10	10	10	7	9	12	9	9	5	10	14	8	13	10	9	6	12	11	3	15	10	3	18	10	14	11	8	8	10	11	17	20	8	19	16	8	16	15	8	6	21	10	9	22	5	14	20	21	10	12	14	9	27	11	12	14	24	15	17	9	12	7	18	15	8	7	15	6	16	6	15	15	16	9	22	11	16	23	17	11	9	5	14	6	13	11	11	10	25	5	20	12	3	8	4	30	27	12	7	13	10	8	16	6	15	11	12	7	9	12	7	14	14	8	24	10	9	11	6	9	10	8	11	8	14	12	17	10	9	11	13	10	7	12	17	3	6	9	8	9	24	14	12	10	10	9	4	19	14	4	11	15	14	10	23	24	13	4	14	10	7	10	7	8	11	5	8	12	14
NC_031970.2	23098312	11	17	17	14	4	5	6	17	20	10	9	6	15	9	14	5	5	20	8	6	7	7	12	13	1	9	6	7	16	15	10	7	16	11	9	9	13	15	10	7	14	16	5	13	21	15	16	12	8	8	6	17	9	8	7	17	9	8	13	5	5	15	10	11	15	8	10	15	7	9	4	8	8	7	24	25	19	19	9	3	6	11	13	9	7	10	9	11	8	13	8	7	12	5	10	28	15	12	8	11	12	19	7	25	7	6	11	7	11	8	7	18	15	17	4	10	18	11	15	6	12	8	11	4	12	9	15	10	6	9	8	9	6	10	11	11	19	8	26	22	12	6	25	8	12	9	17	10	8	7	10	9	6	10	16	24	9	10	18	16	16	14	7	10	14	4	7	25	8	5	11	15	10	26	10	13	15	13	15	10	12	12	10	16	13	13	10	6	6	8	5	10	10	6	8	16	17	12	6	12	8	7	5	8	11	3	22	8	7	11	9	10	7	11	23	12	4	6	18	13	8	15	8	8	20	3	18	7	10	10	16	6	11	19	6	12	21	14	6	10	7	14	8	11	14	11	8	15	7	13	15	19	10	10	18	13	9	17	14	8	18	11	14	11	7	8	6	11	11	8	8	11	10	11	12	17	22	9	18	10	6	14	25	10	7	13	9	10	14	6	6	15	15	23	39	13	13	7	11	5	11	10	8	21	24	21	18	10	21	11	10	12	9	9	13	13	4	9	6	13	11	8	9	15	9	9	9	8	11	7	7	5	12	10	22	17	6	16	11	10	10	10	7	9	12	9	9	5	10	14	8	13	10	9	6	12	11	3	15	9	3	18	10	14	11	8	8	10	11	17	20	8	19	16	8	18	15	8	6	21	10	9	23	5	14	20	21	10	12	13	9	27	11	12	14	23	15	15	9	12	7	18	15	6	7	15	6	16	6	15	14	16	9	22	10	16	23	17	11	9	5	14	6	14	11	11	10	25	7	20	12	3	7	4	30	27	12	7	13	10	8	16	6	15	12	12	7	9	12	7	14	14	8	24	10	9	11	6	9	10	8	11	8	15	12	17	10	9	11	13	10	7	12	17	3	6	9	8	9	24	13	12	10	10	9	4	18	14	4	11	16	14	10	23	23	12	5	14	10	7	10	7	8	9	5	8	11	14
NC_031970.2	23098313	12	17	17	14	4	5	6	17	20	10	9	6	15	9	14	5	5	20	8	6	7	7	12	13	1	9	7	7	15	15	10	7	15	11	9	10	13	15	10	7	14	16	5	13	20	15	16	11	8	8	6	17	9	8	7	17	9	8	14	5	5	15	10	11	15	8	10	15	7	9	4	8	8	7	25	24	19	19	9	3	7	11	13	9	7	10	9	11	8	13	9	7	12	5	12	28	15	12	8	11	11	18	7	25	7	6	11	7	12	8	7	19	15	17	4	11	19	11	15	6	12	9	11	4	13	10	15	10	6	12	8	9	6	10	11	11	19	8	25	23	12	6	25	9	12	9	17	11	8	7	10	9	7	10	16	24	9	10	19	16	16	14	7	9	14	4	7	25	8	5	10	14	10	26	10	13	15	13	16	10	12	12	10	16	13	13	10	6	6	8	5	10	10	6	9	16	17	12	6	12	8	6	5	8	11	3	22	8	7	11	9	10	7	11	24	11	4	6	18	13	8	15	8	8	20	4	18	7	10	10	16	6	11	19	6	12	21	14	6	10	7	14	8	11	14	11	7	15	7	13	14	19	10	10	18	13	9	17	14	8	18	11	14	11	7	8	6	11	11	8	8	12	9	11	12	17	22	9	18	10	6	14	25	10	7	13	9	10	15	6	6	15	16	23	39	13	13	7	11	5	10	10	8	21	24	22	19	10	21	11	10	12	9	9	13	13	4	10	6	13	11	8	9	15	9	9	9	8	11	7	7	5	12	10	23	17	6	17	11	10	10	10	7	9	12	9	9	4	10	14	8	14	10	9	6	13	11	3	16	8	3	18	10	14	11	8	8	10	11	17	20	8	19	16	8	18	15	8	6	21	10	8	23	5	14	20	21	10	11	13	8	27	11	12	14	23	15	15	9	12	7	18	15	6	7	14	6	16	6	15	14	16	9	22	10	16	23	17	11	9	5	14	6	14	11	11	10	25	7	20	12	3	7	4	28	28	13	7	13	10	8	16	7	15	12	12	7	8	12	7	14	14	8	24	10	9	11	6	9	10	8	11	8	15	12	17	10	9	11	13	10	7	11	16	3	6	9	8	9	24	13	12	10	10	10	4	18	14	4	12	16	14	10	24	23	12	6	14	10	7	9	7	8	10	5	8	10	14
NC_031970.2	23098314	12	16	17	14	4	5	6	17	19	10	9	6	15	10	14	5	5	20	8	5	7	7	12	13	1	9	7	7	15	15	10	7	15	11	9	10	13	16	10	8	13	16	5	13	20	15	16	11	8	8	6	17	9	8	7	17	9	8	15	5	5	15	10	11	14	10	10	15	7	9	4	8	8	6	25	24	18	19	9	3	7	10	13	9	8	10	9	11	8	13	10	7	12	5	12	29	15	12	8	11	11	18	7	25	7	7	11	7	12	8	7	19	15	17	4	10	20	11	15	6	12	9	11	4	13	11	15	11	6	12	8	9	7	9	11	11	18	8	25	23	12	6	25	9	12	9	16	11	8	7	10	9	7	10	17	24	9	10	19	16	16	14	7	9	14	4	7	24	8	5	11	14	10	27	11	13	15	13	16	10	13	12	10	15	13	13	9	6	6	8	5	10	11	6	9	16	17	12	6	12	8	6	5	8	11	3	22	8	7	11	9	10	7	11	24	11	4	6	18	13	8	15	9	8	22	4	18	7	10	10	16	6	10	19	7	12	21	14	7	10	7	14	8	11	14	11	7	15	7	13	14	19	10	10	18	13	9	17	13	8	19	11	14	11	7	8	6	11	11	9	8	12	9	11	12	17	22	9	18	10	6	14	25	10	7	13	9	10	15	6	6	15	16	23	39	13	13	7	11	5	10	10	8	21	24	21	19	10	21	11	10	12	9	9	13	13	4	9	6	13	11	8	9	15	9	9	9	8	11	7	7	5	13	10	24	18	6	17	11	10	10	9	7	9	14	7	9	4	10	14	8	14	10	10	6	13	10	3	16	8	3	18	10	14	11	8	8	10	10	17	20	8	18	16	8	18	15	8	6	21	10	8	23	5	14	20	21	10	11	14	8	27	11	12	14	23	15	15	9	12	8	17	15	6	8	15	6	16	6	15	14	19	9	24	10	16	23	17	11	9	5	14	6	15	11	12	10	25	8	19	12	3	7	4	28	28	13	7	13	10	8	16	8	14	13	12	6	10	13	7	13	14	8	23	10	9	11	6	9	10	8	11	8	15	13	16	10	10	11	13	10	7	11	16	3	6	9	9	10	23	13	12	10	10	10	4	18	14	4	12	17	14	10	24	23	12	6	14	10	7	9	7	8	10	5	8	10	14
NC_031970.2	23098315	12	16	17	13	4	5	6	17	19	11	9	6	15	9	13	5	5	19	8	5	7	7	12	13	1	9	7	7	15	15	10	6	15	11	9	10	14	16	10	8	13	15	5	13	20	15	17	11	8	8	5	17	9	8	7	17	9	8	15	5	5	15	10	11	14	10	9	15	7	9	4	8	9	6	26	24	18	19	9	2	7	10	13	9	8	10	9	11	8	13	10	7	12	5	12	28	15	12	8	11	11	18	7	25	7	7	11	7	12	8	8	19	15	16	4	10	20	11	15	6	12	10	11	4	13	11	15	11	6	11	8	9	6	9	11	11	18	8	26	23	12	6	25	9	12	9	16	11	8	7	9	9	7	10	17	24	9	10	19	16	16	14	7	9	14	4	9	24	8	5	11	14	10	27	13	13	15	13	16	10	13	12	10	15	13	13	9	5	6	8	5	10	11	6	9	16	17	12	6	12	8	6	5	8	11	3	22	8	7	10	9	10	7	11	24	11	4	6	18	13	8	15	9	8	22	4	19	7	10	10	16	6	10	19	7	12	21	14	7	10	7	14	8	11	14	11	7	15	7	13	14	19	10	10	18	13	9	17	13	9	19	11	13	11	7	8	6	11	11	9	8	12	9	11	12	17	22	9	18	10	6	14	25	11	7	12	9	10	15	7	7	15	16	23	38	13	13	7	11	5	10	9	8	21	23	21	19	10	20	10	10	12	9	9	12	13	4	9	6	13	11	8	9	14	9	9	9	9	11	7	7	5	13	10	24	18	7	17	11	10	10	9	7	9	14	7	9	4	10	14	8	14	10	10	6	12	10	3	17	8	3	19	10	15	11	8	8	10	10	16	20	7	18	16	8	18	15	8	6	21	10	8	22	5	14	19	21	10	11	14	8	27	11	12	15	23	15	16	9	12	9	17	15	6	7	15	6	16	6	15	14	18	9	23	10	16	23	16	11	8	5	14	6	15	11	12	8	25	8	19	13	3	7	4	28	28	13	7	13	10	8	17	8	14	13	12	6	10	13	7	13	14	8	23	10	9	11	6	9	11	8	11	8	14	13	16	10	10	11	13	10	7	10	16	4	6	9	8	10	23	14	12	9	10	10	4	18	14	4	12	16	14	10	24	23	11	6	14	10	7	9	7	8	10	5	8	10	14
NC_031970.2	23098316	12	16	17	13	4	5	6	17	19	11	9	6	15	9	13	6	5	19	8	5	7	7	12	13	1	9	7	7	15	15	10	6	15	11	10	10	14	16	10	8	13	15	5	13	20	15	18	12	8	8	5	17	9	8	7	17	9	8	15	6	6	14	10	11	14	10	9	15	8	9	4	8	9	6	26	23	17	20	9	2	7	10	13	9	8	10	9	11	8	14	10	6	12	5	12	28	15	12	8	11	12	17	8	25	7	7	11	7	12	7	8	20	15	16	3	10	21	12	16	6	12	10	11	4	14	11	15	11	6	11	8	10	6	9	11	11	18	8	26	23	13	6	25	9	12	9	16	12	8	7	9	9	8	10	16	23	9	10	19	16	16	14	7	9	14	4	9	24	8	5	11	14	10	27	13	13	15	13	16	10	13	12	10	14	13	13	8	5	6	8	5	10	10	6	9	16	17	11	6	10	8	6	5	8	11	3	23	8	7	10	9	10	7	10	24	11	4	6	18	13	8	15	9	9	22	4	19	7	10	10	16	6	10	19	7	12	21	14	7	10	8	14	8	11	14	11	7	15	7	13	13	20	10	10	18	13	9	16	13	9	19	11	13	11	7	8	6	11	12	8	8	12	9	11	12	17	23	9	18	10	6	14	24	11	7	13	9	11	15	7	8	15	16	22	38	13	13	7	11	5	10	9	8	20	23	21	19	10	20	10	10	11	9	9	12	13	4	9	7	13	11	8	9	14	9	9	9	9	11	7	7	5	13	10	24	17	7	17	12	10	10	9	7	9	14	7	9	4	10	13	8	14	10	10	6	11	10	2	17	8	3	20	10	15	11	8	8	10	11	17	20	7	18	16	8	18	15	8	6	21	10	8	21	5	14	19	21	10	11	14	8	27	11	12	15	23	14	16	10	12	9	17	15	6	7	15	6	16	6	15	14	18	9	22	9	16	23	17	11	8	5	13	6	15	11	12	8	25	8	19	13	3	7	4	28	28	12	7	13	10	8	16	8	14	13	12	6	10	13	7	13	14	7	23	10	9	11	6	9	11	9	11	8	14	13	15	10	10	11	13	10	7	10	17	4	6	9	8	9	23	14	12	9	10	10	4	18	14	4	11	16	14	11	23	24	11	6	14	10	7	9	7	8	10	5	8	10	14
NC_031970.2	23098317	12	16	16	13	4	5	6	17	20	11	9	6	15	9	13	6	5	19	8	5	7	7	12	13	1	9	7	7	15	15	10	6	15	11	9	10	14	16	10	8	13	15	5	13	20	15	18	12	8	8	6	17	9	8	8	17	9	8	15	6	6	14	10	11	13	10	9	15	8	9	4	8	9	6	26	23	17	20	9	2	7	9	13	9	8	10	10	11	7	15	10	6	12	5	11	27	15	12	7	11	12	17	8	25	7	7	11	7	12	7	8	20	15	15	3	10	21	12	16	6	12	10	10	4	14	11	15	12	6	11	8	11	6	9	10	11	18	8	26	23	13	6	25	9	12	8	16	12	8	7	8	9	9	10	15	23	9	9	19	16	16	14	7	9	14	5	9	24	8	5	11	14	10	27	13	13	15	13	16	10	13	12	10	14	12	12	8	5	6	8	5	10	10	6	9	16	17	11	6	10	8	7	5	8	11	3	23	9	7	10	9	10	6	10	24	11	4	6	18	13	8	15	9	9	22	4	19	7	10	10	15	6	10	19	7	12	21	14	7	10	8	14	8	12	14	11	6	15	7	13	13	20	10	10	18	13	9	16	13	9	19	11	13	11	7	8	6	11	12	8	8	12	9	11	12	16	23	9	18	10	6	14	24	11	7	13	8	11	15	7	9	15	16	22	40	13	12	7	11	5	9	10	8	19	24	19	19	9	20	10	10	11	9	9	12	13	4	9	6	13	10	8	8	14	9	9	9	9	10	7	7	5	13	10	24	17	7	17	12	10	10	9	7	9	14	7	9	4	10	13	8	14	10	10	6	11	10	2	17	8	3	20	10	16	11	8	8	10	11	17	20	7	17	16	8	18	14	8	6	20	10	8	21	5	14	19	21	10	11	14	8	26	11	12	15	23	14	16	10	12	9	17	16	6	7	15	6	16	6	15	14	18	9	22	9	16	23	17	11	8	5	13	6	15	11	12	8	25	8	19	13	3	7	4	28	28	11	7	13	11	8	15	8	14	13	12	6	10	13	7	13	13	7	23	10	9	11	7	9	11	9	12	8	14	13	15	10	10	10	13	10	7	10	17	4	7	9	8	9	21	14	12	9	10	9	4	18	14	4	11	16	14	11	24	24	11	6	14	10	7	9	7	8	11	5	8	9	14
NC_031970.2	23098318	12	15	16	13	4	5	6	17	20	11	9	6	15	8	13	6	6	19	8	5	7	7	12	13	1	9	7	9	15	15	10	6	15	11	9	10	14	16	10	8	13	15	5	13	20	15	18	12	8	8	6	17	9	7	8	17	9	8	15	6	6	14	10	10	13	10	9	15	8	9	4	8	9	6	26	22	17	20	9	2	7	9	13	9	8	10	10	11	7	15	10	6	13	5	11	26	15	12	7	11	12	17	8	25	7	7	11	7	12	7	8	20	15	15	3	10	21	12	16	6	11	10	9	4	14	11	15	12	6	11	8	11	6	9	10	11	18	8	26	23	13	6	25	10	12	8	16	12	8	7	8	9	9	10	15	23	9	9	19	16	17	14	7	9	14	5	9	24	8	5	11	14	10	27	13	13	15	13	16	10	13	12	10	14	12	12	9	5	6	8	5	10	10	6	9	16	18	10	6	10	8	7	5	8	11	3	23	9	7	10	9	11	6	9	23	11	4	6	18	13	7	14	9	8	22	4	19	7	10	10	15	6	10	19	7	12	20	14	7	10	8	14	8	12	14	11	6	14	6	13	13	21	10	10	18	13	9	17	13	9	19	11	13	11	7	8	6	11	11	8	9	12	9	11	12	16	23	9	18	10	6	12	24	11	7	13	8	11	15	7	9	15	16	22	40	13	12	7	11	5	9	10	8	19	24	19	19	9	20	10	10	11	9	9	12	13	4	9	6	13	10	8	8	14	9	9	9	9	10	7	7	5	13	10	24	17	7	17	12	10	10	8	7	10	14	7	9	4	10	13	8	14	10	10	6	10	10	2	16	8	3	20	10	16	11	8	8	10	11	16	20	8	18	16	8	18	14	8	5	19	11	8	22	5	14	19	21	10	11	14	8	26	11	12	15	23	14	16	10	11	9	17	16	6	7	15	6	15	6	15	14	17	9	22	8	16	23	17	11	8	5	13	7	15	11	12	8	25	8	19	13	3	7	4	28	29	11	7	13	11	8	15	8	14	14	12	6	10	13	7	13	13	7	23	10	9	11	7	9	11	9	12	8	14	13	15	10	10	10	13	10	7	10	17	4	7	9	8	9	20	14	12	9	10	9	4	17	14	4	10	15	14	11	24	24	11	6	14	10	7	8	7	8	11	5	8	9	14
NC_031970.2	23098319	11	15	16	13	4	5	6	17	21	11	9	6	15	9	13	6	5	19	8	5	8	7	12	13	1	9	7	9	15	15	10	6	14	11	9	9	14	16	10	8	13	16	5	13	20	15	18	11	8	8	6	17	9	7	8	17	9	8	16	6	6	15	9	10	13	10	9	15	8	9	4	8	9	6	26	22	16	20	9	2	7	9	13	9	8	10	10	10	7	14	10	6	13	5	11	23	15	12	7	11	12	17	8	25	7	6	11	7	12	7	7	21	17	15	3	10	20	12	16	6	11	10	9	5	13	11	15	12	6	11	8	11	6	9	10	11	18	8	26	23	12	6	25	10	12	8	16	12	8	8	8	9	9	10	15	23	9	9	19	16	17	14	7	10	14	5	9	24	8	5	11	14	11	27	13	13	15	13	16	10	13	12	10	14	12	12	9	5	6	8	5	10	11	6	9	16	18	10	6	9	8	7	5	8	12	3	23	9	7	10	9	11	6	9	23	11	4	6	18	13	7	14	9	8	22	4	19	7	10	10	15	6	10	19	7	12	20	14	7	9	8	14	8	12	14	10	6	14	6	13	13	21	10	10	18	13	9	17	13	9	19	11	13	11	7	7	6	10	11	8	9	12	9	11	12	16	22	9	17	10	6	12	24	11	7	13	8	11	15	7	9	15	17	22	39	12	12	7	11	5	9	10	8	20	23	18	19	7	19	10	10	11	9	9	12	13	3	9	6	13	10	8	8	14	9	9	9	9	10	7	7	5	13	10	24	17	7	17	12	10	10	8	7	10	14	7	9	4	10	13	9	14	10	10	6	10	10	2	16	8	3	20	10	16	10	8	8	10	10	16	20	8	18	16	8	18	15	8	5	19	11	8	22	5	14	19	21	10	11	14	8	26	11	12	16	23	14	16	10	11	9	17	16	6	7	15	6	15	6	15	14	17	9	22	8	16	23	17	11	8	5	13	7	15	12	12	8	26	8	19	13	3	7	4	29	28	11	7	13	11	8	15	8	14	14	12	6	10	13	7	14	13	7	23	10	10	11	7	9	11	9	12	8	15	13	15	10	10	11	13	10	7	10	17	4	6	9	8	9	20	15	12	9	10	9	5	17	15	4	10	14	14	11	24	24	11	6	14	10	7	9	7	8	11	5	8	9	14
NC_031970.2	23098320	11	15	16	13	4	5	6	18	22	11	9	6	15	9	13	6	5	19	8	6	8	7	12	13	1	9	7	9	14	15	10	6	14	10	9	9	14	16	10	8	13	16	5	13	21	15	17	10	8	8	7	16	9	7	8	17	9	8	15	6	6	15	9	10	13	10	9	15	8	9	4	8	9	6	26	23	16	20	9	3	7	9	13	9	9	10	10	10	7	14	10	5	13	5	11	23	15	12	6	11	12	17	8	25	7	7	11	7	12	7	5	21	17	16	3	10	20	12	16	6	11	10	9	5	13	11	15	12	6	11	8	11	6	9	11	11	18	8	26	23	13	6	25	10	12	8	16	12	8	8	8	9	9	10	15	23	9	9	20	16	17	14	7	10	14	5	9	24	8	5	10	14	11	27	13	13	15	12	17	10	13	12	10	14	12	12	9	4	6	8	5	10	11	6	9	16	18	10	6	10	8	8	5	8	12	3	23	9	7	10	9	11	6	9	23	11	4	6	18	13	7	14	9	9	22	4	19	7	10	10	15	5	10	19	8	12	20	15	7	9	8	13	8	12	14	10	6	14	6	12	13	21	10	10	18	13	9	17	14	9	19	11	14	11	7	7	6	11	10	8	9	12	9	11	12	16	22	9	17	10	6	12	24	11	7	13	8	11	15	7	9	15	17	22	38	13	12	7	11	5	8	9	8	19	23	19	19	8	19	9	10	11	9	9	12	13	3	8	5	13	10	8	8	14	9	9	9	9	10	7	7	5	14	10	24	17	8	17	11	10	10	7	6	10	14	7	9	4	10	13	9	13	9	10	6	10	10	2	16	8	3	20	10	16	10	7	8	10	10	17	20	8	18	16	8	17	15	8	4	19	12	8	21	6	14	19	21	10	11	14	8	26	11	12	16	23	14	16	10	11	9	17	16	6	7	15	6	15	6	15	14	17	9	22	8	16	23	16	11	8	5	13	7	15	12	12	8	26	8	19	13	3	7	4	28	28	11	7	12	11	8	15	8	14	14	12	5	10	13	7	14	13	7	23	10	10	11	7	10	12	9	12	8	15	13	15	10	10	11	13	9	7	11	17	4	6	9	8	9	20	15	12	9	10	9	5	16	14	4	11	14	14	11	24	24	11	6	14	10	7	9	7	8	11	5	9	9	14
NC_031970.2	23098321	11	15	17	13	4	5	8	18	22	11	9	6	16	9	13	6	5	19	8	6	8	7	12	13	1	9	7	9	14	15	10	6	14	9	9	9	14	16	10	8	13	17	5	13	22	15	17	11	8	8	7	16	9	7	9	17	9	8	16	6	6	15	9	10	13	10	9	16	9	9	4	8	9	6	27	23	16	20	9	3	8	9	12	9	9	10	10	10	7	15	10	6	13	4	11	23	15	12	6	10	12	18	8	26	7	7	11	7	12	7	5	20	17	17	3	9	19	12	17	6	11	11	9	5	13	11	15	12	6	11	9	11	6	9	11	11	17	8	26	23	13	6	24	10	12	8	16	12	8	8	8	9	9	10	15	23	9	9	19	16	17	14	7	10	14	5	9	24	8	5	10	14	11	27	13	13	15	12	17	10	13	12	10	15	12	11	9	6	6	8	5	10	11	6	9	16	18	10	7	10	8	7	5	8	12	3	22	9	7	10	8	11	6	9	23	12	4	6	18	13	7	14	9	9	22	4	19	7	10	9	15	5	10	18	8	12	20	15	8	9	8	13	8	12	15	10	6	14	6	12	13	21	10	10	18	13	9	18	14	9	19	10	14	11	7	7	6	11	10	8	9	12	9	11	12	16	22	9	17	10	6	12	24	12	7	13	8	11	15	7	9	15	16	21	38	13	12	7	11	5	8	9	8	19	23	19	19	8	19	9	11	11	10	9	12	13	3	8	5	13	10	8	8	14	7	9	9	9	11	8	7	5	14	10	24	16	8	17	11	10	10	7	6	10	13	7	9	4	10	13	9	14	10	11	6	10	10	2	16	8	3	20	10	16	10	7	8	9	10	16	19	9	18	16	8	16	15	8	5	18	12	8	21	6	14	19	21	10	11	14	8	26	11	12	18	23	14	16	11	11	9	17	16	6	7	15	6	15	6	16	14	17	9	23	8	17	24	16	11	9	5	13	7	15	12	12	8	26	8	19	13	3	9	4	28	28	10	7	12	11	9	17	8	14	14	12	5	10	13	7	14	13	7	22	10	10	11	7	10	11	9	12	8	16	13	16	10	10	12	13	9	7	11	17	4	6	9	8	9	20	15	13	9	10	9	5	16	14	4	12	15	14	12	24	24	11	6	14	10	9	10	7	8	12	5	9	9	13
NC_031970.2	23098322	11	15	17	13	4	5	8	18	22	11	10	6	16	9	14	6	5	19	8	6	8	8	12	12	1	10	7	9	13	15	10	6	14	9	9	9	14	16	10	8	13	17	5	12	21	15	14	12	8	7	7	15	9	7	9	17	9	8	16	6	6	15	9	10	13	9	9	14	9	9	4	8	8	6	27	23	16	20	9	3	8	9	12	9	9	10	10	10	8	16	10	6	13	4	11	23	16	12	6	10	12	19	8	26	7	7	12	7	11	7	5	19	17	17	3	9	19	12	17	6	11	11	9	5	13	10	14	12	6	11	9	10	6	9	11	10	17	8	26	22	12	6	24	10	11	8	16	12	8	8	9	9	10	10	14	23	9	9	20	16	17	14	7	10	14	5	9	23	8	5	10	14	11	27	13	13	15	12	17	10	13	12	11	15	13	11	8	5	6	8	5	10	11	6	9	16	18	10	6	8	8	7	5	8	12	3	22	9	7	10	8	11	6	9	23	12	4	6	18	13	7	13	9	9	21	5	19	7	10	9	15	5	9	18	8	11	20	15	8	9	9	12	7	12	15	9	6	14	5	11	13	21	10	10	18	13	9	18	14	9	19	9	14	11	7	7	6	11	9	8	9	11	8	11	16	15	21	10	17	10	6	12	23	12	7	12	7	11	15	6	10	15	16	21	38	13	12	7	11	5	7	9	8	19	22	18	19	8	19	9	11	10	10	9	11	13	3	8	5	13	10	8	8	14	7	9	9	9	11	8	7	5	14	10	24	17	8	17	10	10	10	7	6	10	13	7	9	4	10	13	9	14	10	11	6	10	10	2	16	8	3	19	10	15	10	7	8	9	10	15	19	9	17	16	8	16	15	8	5	18	12	8	21	6	14	19	21	10	11	14	8	26	11	12	18	23	14	16	11	11	9	17	16	6	7	15	6	15	6	16	14	17	9	23	8	17	23	16	10	9	5	13	7	15	12	12	8	26	8	20	13	3	10	4	28	27	10	7	12	11	9	16	8	14	14	12	5	10	13	7	14	13	7	22	10	10	11	7	10	11	9	13	8	15	13	16	10	10	12	13	9	7	11	17	4	6	9	8	8	19	15	13	9	10	9	5	16	14	4	12	15	14	13	24	24	11	6	13	10	10	10	7	8	12	5	9	9	13
NC_031970.2	23098323	12	14	17	13	4	5	8	18	22	12	10	6	16	9	14	6	5	19	8	6	7	8	11	12	0	9	7	9	13	14	10	6	12	9	9	9	14	15	10	7	13	17	5	12	21	15	14	12	8	7	7	14	9	7	8	16	9	7	16	6	6	15	9	8	13	10	9	14	9	9	3	9	8	5	26	23	16	19	9	3	8	9	12	9	9	10	10	11	8	16	10	6	13	4	11	23	16	12	6	10	12	19	9	25	7	8	12	7	11	7	5	19	15	16	3	9	18	12	17	6	11	11	10	5	13	10	14	12	6	11	9	10	6	9	11	10	16	8	26	22	13	6	24	10	11	7	16	12	8	8	9	9	10	10	14	23	9	9	19	16	17	14	7	10	14	5	9	23	8	4	11	14	11	27	13	13	15	12	17	10	13	12	11	13	13	12	8	6	6	8	5	10	11	6	9	16	18	10	6	8	8	7	5	8	12	3	22	9	7	10	8	11	5	10	22	12	4	6	18	13	7	13	9	8	21	5	19	7	10	8	15	5	10	18	7	11	19	14	9	9	9	12	7	12	15	9	6	14	5	11	14	21	10	10	18	12	10	18	14	9	19	9	14	11	8	7	6	11	9	8	9	11	8	10	15	15	21	10	17	10	6	12	22	12	7	12	7	11	15	6	10	15	16	22	37	12	12	7	12	5	6	9	8	19	22	18	19	8	19	8	11	10	10	9	11	13	3	8	5	13	10	8	8	15	7	9	9	9	11	9	6	5	14	10	24	17	8	17	10	10	10	7	6	10	12	7	9	4	11	13	9	14	10	11	6	10	10	2	16	8	3	19	10	15	10	7	7	9	11	15	18	9	17	16	8	15	15	7	5	18	12	8	21	6	13	19	21	10	12	14	8	26	11	12	18	23	14	15	11	11	9	17	15	6	7	15	6	15	6	16	14	17	9	23	8	18	23	16	10	9	5	14	7	14	10	12	8	26	8	20	13	3	10	4	26	27	9	7	12	11	9	16	8	14	14	12	5	10	13	7	14	13	7	21	10	10	11	7	10	11	9	13	8	15	13	16	9	10	12	12	9	7	11	17	3	6	9	9	8	19	15	13	9	10	9	5	16	14	4	12	15	14	14	23	24	11	5	13	10	10	10	7	8	12	5	9	9	12
NC_031970.2	23098324	12	15	18	13	4	5	8	18	22	12	10	7	16	11	14	7	5	19	9	6	7	8	11	12	0	9	7	9	13	13	10	6	12	9	9	9	13	15	10	7	13	17	5	12	21	15	14	12	8	7	8	12	9	7	8	14	9	7	17	6	6	15	9	8	13	10	9	14	9	9	3	9	8	5	26	23	16	19	9	3	8	9	12	9	9	10	10	12	8	16	10	6	13	4	11	21	16	12	6	10	12	19	9	25	7	8	12	7	9	7	5	20	15	15	3	9	16	12	17	6	11	11	10	5	13	11	14	12	6	11	9	10	6	10	12	9	15	8	26	22	13	6	23	10	12	7	16	12	8	8	9	9	10	10	14	23	9	9	19	16	17	15	7	10	14	5	9	23	8	4	11	14	11	27	13	14	15	12	17	10	13	12	11	13	13	12	7	6	7	8	5	10	11	5	9	15	18	10	6	8	8	6	5	8	12	4	22	9	7	10	8	12	5	10	22	12	4	6	18	13	7	13	9	8	21	5	19	7	10	9	15	5	10	18	7	11	19	14	9	9	9	12	7	11	15	9	6	13	5	11	14	21	10	10	18	12	10	17	14	9	19	9	14	11	8	5	7	12	8	8	9	11	8	10	15	15	21	10	18	10	7	13	22	12	7	12	7	11	15	6	10	15	16	22	37	12	12	7	12	5	6	9	8	19	21	18	19	8	19	8	11	9	9	9	11	13	3	8	5	13	10	8	8	15	7	9	9	8	11	9	6	5	14	10	24	17	8	17	10	10	10	7	6	10	12	7	9	4	11	13	9	14	9	11	6	10	10	2	15	8	3	19	10	15	10	7	7	9	11	15	17	9	17	16	8	14	15	7	5	18	12	8	20	6	13	19	20	10	12	13	7	26	11	12	18	24	14	15	11	11	9	17	15	5	7	15	6	15	6	16	14	17	9	23	8	18	23	16	10	9	5	14	7	14	10	12	8	26	8	20	13	3	9	4	26	27	9	7	13	11	9	16	8	14	14	12	5	10	13	7	14	13	7	21	10	10	11	7	10	11	9	13	8	15	13	16	9	10	12	13	9	7	11	17	3	6	9	9	8	20	15	12	9	10	9	5	16	14	4	12	15	14	14	22	24	11	5	13	10	10	10	7	8	12	5	9	9	12
NC_031970.2	23098325	12	14	18	13	4	5	8	19	23	12	11	7	16	11	14	7	5	21	9	6	7	8	11	12	0	9	7	9	13	13	9	6	12	9	7	9	13	14	10	7	13	17	5	12	21	15	14	12	8	6	8	13	9	7	8	14	9	7	17	6	6	15	9	8	13	10	8	14	9	9	3	9	8	5	26	23	16	19	9	4	8	9	12	8	9	10	10	12	8	16	11	6	13	4	11	21	16	12	6	11	12	19	9	25	7	8	12	7	10	7	5	20	15	15	3	9	16	12	18	6	11	11	10	5	13	10	14	12	6	11	9	10	6	10	12	9	15	8	26	22	14	6	23	10	12	7	16	12	8	8	9	9	11	10	14	23	8	9	19	15	16	16	7	10	14	5	9	23	8	4	11	14	11	27	13	13	15	13	17	10	12	12	11	13	14	12	7	6	7	8	5	10	11	5	9	15	18	10	6	8	8	6	5	8	12	4	22	9	7	11	7	12	5	10	23	12	4	6	18	13	7	13	9	8	21	5	19	7	10	9	15	5	10	18	7	11	19	14	9	9	8	12	7	11	14	9	6	12	5	11	14	21	10	10	18	12	10	17	14	10	18	9	14	11	8	5	7	12	7	8	9	11	8	10	15	15	21	11	19	9	7	13	22	11	7	12	7	11	15	6	10	15	16	22	37	12	12	8	12	5	6	9	8	19	21	18	19	8	19	8	11	9	9	9	11	13	3	8	5	14	9	8	8	15	7	9	9	8	11	9	6	5	14	10	24	17	8	17	10	11	10	7	6	10	12	7	9	3	11	13	10	14	9	11	6	10	10	2	15	8	3	19	9	16	9	7	7	9	11	15	16	9	17	16	8	15	15	7	5	18	12	9	20	6	13	19	20	11	13	13	7	26	11	12	18	24	15	15	12	10	9	17	16	5	6	15	6	15	6	16	14	17	9	23	8	19	23	17	10	9	5	14	8	14	10	12	8	25	8	19	12	3	9	4	26	26	9	7	13	10	9	16	8	15	14	13	5	10	13	7	14	12	8	20	10	10	11	6	10	11	9	13	8	15	13	16	9	11	12	13	9	7	11	18	3	6	9	9	8	20	15	13	9	10	9	5	16	14	4	12	15	14	13	22	24	11	5	13	10	10	10	6	8	12	5	10	9	12
NC_031970.2	23098326	12	14	18	13	4	5	8	19	22	12	11	8	16	12	15	8	5	21	9	6	7	8	11	12	0	9	7	9	13	13	9	6	12	9	7	8	13	14	10	7	14	17	6	12	20	15	14	12	8	6	8	14	9	7	8	14	9	6	17	6	6	16	9	8	13	10	8	14	9	9	3	9	8	4	26	23	16	20	9	4	8	9	11	8	9	10	10	12	8	16	11	6	12	4	11	22	16	12	6	11	12	19	9	26	7	8	12	7	10	7	5	20	15	15	3	9	16	12	18	6	11	11	10	5	13	10	14	12	5	11	9	10	6	10	12	10	15	9	24	22	14	5	21	10	12	7	15	12	8	8	9	9	11	10	14	23	8	9	19	15	16	16	7	10	13	5	9	24	8	4	11	14	11	27	13	13	15	13	17	10	12	12	11	14	14	12	7	6	7	8	5	10	11	5	9	15	18	10	6	8	8	6	5	8	11	4	22	9	7	11	7	11	5	10	25	12	4	6	18	13	7	13	9	8	21	5	19	7	11	9	15	5	10	18	7	11	19	14	9	9	8	12	7	11	14	9	6	12	5	11	14	21	10	10	17	12	10	17	13	10	17	9	14	11	8	5	7	12	6	8	9	13	8	10	15	15	21	11	19	9	7	14	22	11	8	13	7	11	15	6	10	15	16	22	36	12	12	8	12	5	6	9	8	19	21	18	19	8	19	8	11	9	9	10	11	13	3	8	5	14	9	8	8	14	7	9	9	8	11	9	6	5	14	10	24	17	8	17	10	11	10	7	6	10	12	7	9	3	11	12	10	14	9	11	6	10	10	2	15	8	3	19	9	16	8	7	7	8	11	15	16	9	18	16	8	15	15	7	5	18	12	9	21	6	14	19	19	11	13	13	6	25	11	12	18	24	16	15	12	10	9	17	16	5	6	15	7	15	6	16	14	17	9	23	8	19	23	17	10	9	5	14	8	14	10	12	8	26	8	20	12	4	9	4	25	26	9	7	13	10	9	16	8	15	14	13	4	10	14	8	14	12	8	20	10	10	11	6	10	11	9	13	7	15	13	16	9	10	12	14	9	7	11	18	3	6	9	9	8	20	15	12	9	10	9	5	16	14	4	12	14	14	13	22	24	12	5	13	10	10	10	6	8	12	5	10	8	12
NC_031970.2	23098327	12	14	17	13	4	5	8	17	22	11	12	8	16	12	15	8	5	21	9	6	7	8	11	12	0	9	7	9	13	13	9	5	12	9	6	8	13	14	10	7	14	17	6	11	20	15	14	12	8	6	9	14	9	7	8	14	9	6	17	6	6	16	9	8	13	10	8	14	9	9	3	9	8	4	25	22	16	20	9	4	9	9	11	8	9	10	10	12	8	16	11	6	12	4	12	21	16	12	6	11	13	19	9	26	8	8	12	7	9	7	5	19	15	15	3	9	16	12	16	6	10	11	10	5	13	11	14	12	5	11	9	10	6	10	12	10	15	9	24	22	14	5	21	10	12	7	15	12	8	8	9	9	11	10	14	23	8	9	19	15	16	15	7	9	13	5	9	24	8	4	11	14	11	28	13	13	14	13	17	10	12	12	11	14	14	12	7	6	7	9	5	10	11	5	10	15	17	10	6	8	8	6	5	8	11	4	22	9	7	10	7	11	5	9	25	11	4	6	17	13	7	13	9	8	20	5	19	7	11	9	15	5	10	17	7	11	19	14	9	9	8	13	7	11	14	9	6	12	5	11	14	21	10	10	17	11	10	17	13	10	17	9	14	11	9	5	7	12	6	7	9	13	9	10	15	15	21	11	19	10	7	13	22	11	9	13	7	11	14	6	10	15	16	21	35	12	13	7	12	5	6	9	8	19	21	18	19	8	17	8	11	9	9	10	11	13	4	8	5	14	8	8	8	14	7	8	9	8	11	9	6	5	14	10	24	16	8	17	10	10	9	7	6	10	12	7	9	3	11	12	10	14	9	11	6	10	10	2	15	8	3	19	9	16	8	7	7	8	11	14	16	9	17	14	8	15	15	8	5	18	12	8	20	6	14	19	19	11	13	13	6	26	10	12	18	23	16	15	12	10	9	17	16	5	6	15	7	16	6	16	14	17	9	23	8	19	23	16	11	9	5	14	8	14	10	12	8	26	8	20	12	4	9	4	25	25	8	7	13	10	9	17	8	15	14	13	4	10	14	8	14	13	8	20	9	10	11	6	10	11	9	13	7	15	13	16	9	10	12	14	9	7	11	18	3	6	9	9	8	19	14	12	9	10	9	5	16	14	4	12	14	14	13	22	24	12	5	13	10	10	10	6	8	11	5	10	6	11
NC_031970.2	23098328	12	14	17	13	4	5	8	17	22	11	12	8	16	12	15	8	5	20	9	6	7	8	10	12	0	9	7	9	14	13	9	5	12	9	6	8	13	13	10	7	14	17	6	11	21	15	14	12	8	6	9	14	9	7	8	14	9	6	17	6	6	16	9	8	13	10	7	14	9	9	3	9	8	4	25	22	16	21	9	4	9	9	11	8	9	10	10	12	8	16	11	6	13	4	12	21	16	12	6	11	13	19	9	27	8	8	13	7	9	7	5	19	15	15	3	9	16	12	16	6	10	11	10	5	13	11	14	12	5	11	9	10	6	10	12	10	14	9	24	22	13	4	21	10	12	7	15	12	8	8	9	9	11	10	14	23	8	8	19	15	16	15	7	9	13	5	9	24	8	4	11	14	11	29	13	13	14	13	17	10	12	12	11	14	14	12	7	5	7	8	5	10	11	6	9	15	17	10	5	8	8	6	5	8	10	4	22	9	7	10	7	11	5	9	25	11	4	6	17	13	7	13	9	8	20	5	19	7	11	9	15	5	10	17	6	11	20	14	9	8	9	13	7	11	14	9	5	12	5	11	15	22	9	10	17	11	10	18	14	10	17	9	14	11	10	5	7	12	6	7	9	13	9	10	15	15	21	11	19	10	7	13	21	11	9	13	7	11	14	6	10	13	16	21	35	12	13	7	12	5	6	9	8	19	21	18	17	8	17	8	11	9	9	10	11	13	4	8	5	14	8	8	8	14	7	8	9	8	12	9	6	5	14	9	25	16	9	16	11	10	9	7	6	10	11	7	9	3	10	12	10	14	9	11	6	10	10	2	15	9	3	19	8	15	8	7	8	8	11	14	16	9	17	14	8	15	15	9	5	18	12	8	20	6	14	19	19	11	13	13	6	26	10	12	18	23	16	15	12	10	9	17	16	5	6	15	7	16	7	16	14	17	9	23	8	19	24	16	11	9	5	14	7	14	10	12	8	26	8	20	12	4	9	4	25	25	8	7	13	10	9	17	7	15	14	13	4	10	14	8	14	13	8	20	9	10	11	6	10	11	9	13	7	15	13	16	9	10	12	14	9	8	11	18	4	6	9	9	8	19	13	12	9	10	9	5	16	13	4	12	14	13	13	22	24	12	5	13	10	10	10	6	8	11	5	11	6	11
NC_031970.2	23098329	12	14	17	13	4	4	8	15	22	11	12	8	16	12	15	8	5	20	9	6	7	8	10	12	0	9	7	10	14	12	9	5	12	9	6	8	13	13	8	7	14	18	6	12	21	16	14	12	8	6	9	14	9	7	8	14	9	7	17	6	6	16	9	8	13	10	8	14	9	9	3	9	8	4	25	22	16	21	9	4	9	9	11	9	9	9	10	12	8	16	11	7	13	4	13	21	16	12	6	11	13	18	9	27	8	8	13	7	9	7	5	19	15	15	3	8	15	13	17	6	10	11	9	5	13	11	15	13	5	11	9	10	6	10	12	10	15	9	22	22	13	4	15	10	11	6	14	11	7	6	9	8	10	10	12	21	8	8	19	15	15	14	7	8	13	5	8	23	8	5	11	14	10	28	13	12	14	13	17	10	9	11	10	14	13	12	7	5	7	8	5	10	11	6	9	15	17	10	6	8	8	6	5	9	10	4	21	9	7	10	6	11	4	9	23	11	4	6	17	13	7	13	9	8	20	6	19	7	11	9	14	5	10	15	6	11	19	14	8	8	10	13	7	11	13	9	5	12	5	10	15	21	9	10	17	10	9	18	14	10	16	9	14	11	11	5	6	12	6	8	10	13	8	10	11	13	19	11	18	10	7	12	19	11	9	13	7	11	14	6	10	12	15	21	33	12	13	7	12	5	5	8	7	17	21	16	16	7	15	8	11	9	9	10	11	13	4	8	5	14	7	8	8	14	7	8	9	8	12	9	6	5	14	9	23	16	9	16	11	10	9	7	6	10	11	7	9	4	10	12	10	13	9	11	6	9	10	3	15	9	3	19	8	15	8	7	9	8	11	13	16	9	17	13	8	15	13	11	5	18	13	8	20	8	14	19	19	11	13	13	7	26	11	12	18	23	16	16	12	10	9	17	16	5	6	15	8	16	7	16	14	17	9	23	5	19	24	15	12	9	5	14	7	14	9	12	8	25	7	20	12	4	9	4	25	25	8	7	13	10	9	17	7	15	14	13	4	10	14	8	14	13	8	20	8	11	11	6	11	11	9	13	7	14	13	16	9	10	12	13	8	8	11	18	4	6	9	9	8	19	13	11	9	10	9	5	16	13	4	12	14	13	13	22	24	11	6	13	10	10	10	6	8	11	5	11	6	11
NC_031970.2	23098330	12	14	17	13	4	4	8	15	22	11	12	8	16	12	15	8	5	21	9	6	7	8	10	12	0	9	7	11	12	12	8	5	12	9	6	8	13	14	8	7	13	18	6	10	21	16	14	11	8	6	9	14	8	7	8	12	9	7	17	6	6	16	9	8	13	10	8	13	9	9	3	10	8	4	25	22	15	21	9	3	9	8	11	9	9	9	10	12	7	16	11	7	12	4	12	21	16	13	6	11	13	18	9	27	8	8	13	7	9	7	5	18	16	15	3	8	15	13	17	6	10	11	8	5	13	11	15	13	5	10	9	10	6	11	12	10	14	8	23	21	13	4	15	10	11	6	14	11	7	6	9	8	10	10	12	20	8	8	19	14	15	14	7	8	13	5	8	23	7	5	11	14	10	28	13	12	14	13	17	10	9	12	10	14	13	12	7	5	7	8	5	10	11	6	9	15	17	10	6	8	8	6	5	9	10	4	21	9	7	10	6	11	4	9	23	11	5	6	17	13	7	13	9	8	20	7	19	7	11	9	14	5	10	14	6	11	19	14	8	8	10	13	7	11	13	9	5	12	6	10	15	21	9	10	17	10	9	18	14	9	16	9	13	11	11	5	6	12	5	8	11	13	9	10	11	13	19	11	18	10	7	12	19	11	8	13	7	11	14	6	10	12	15	20	33	12	14	7	12	5	5	8	7	17	21	16	16	7	15	8	11	9	9	10	9	13	4	8	5	13	7	7	8	14	7	7	9	8	12	8	5	5	13	9	23	15	9	15	11	10	9	7	6	10	11	7	9	4	10	13	10	12	9	10	6	9	10	3	15	9	3	17	8	15	8	7	9	8	10	12	17	9	16	12	8	15	13	11	5	18	12	8	20	7	14	20	19	11	13	13	7	26	11	12	18	24	16	17	12	10	9	14	16	5	6	15	8	15	7	16	14	17	9	23	5	18	24	15	12	9	5	14	7	14	9	12	8	25	7	20	12	4	10	3	25	24	8	7	13	10	9	17	7	14	15	12	4	10	14	9	13	13	8	20	8	11	11	6	11	11	9	11	7	14	13	16	9	10	12	13	8	8	11	18	4	6	9	10	8	19	13	12	9	10	9	5	16	13	4	12	14	13	13	22	23	11	6	13	10	9	10	6	8	11	5	11	6	11
NC_031970.2	23098331	12	14	18	13	4	4	8	15	22	10	12	8	16	13	15	8	5	21	9	7	7	8	10	11	0	9	8	12	12	13	8	5	12	9	6	8	12	14	8	7	13	18	6	10	21	16	14	11	8	6	9	12	8	7	8	12	9	6	17	6	6	16	10	9	13	9	7	13	9	9	3	10	8	4	24	22	16	21	10	3	9	8	11	11	9	9	10	12	7	16	11	7	11	3	12	21	16	13	6	11	12	18	9	27	8	9	13	7	9	7	5	18	16	15	3	7	15	14	17	6	10	11	8	5	13	11	15	14	5	10	9	10	6	11	12	10	13	8	23	22	12	4	15	11	12	6	14	11	7	7	9	8	10	10	12	20	8	7	18	14	15	14	7	8	13	5	8	23	7	5	12	14	10	28	13	12	14	13	16	10	9	12	10	14	14	11	7	5	7	8	5	10	11	6	9	15	17	10	6	8	8	6	5	10	11	4	21	9	7	10	6	10	4	9	22	11	5	6	17	12	7	13	9	8	19	7	19	7	11	9	13	5	9	13	6	11	19	13	8	8	10	13	7	11	13	9	5	11	6	10	15	21	9	10	17	10	10	18	14	9	16	9	13	11	11	5	6	12	5	8	11	13	9	10	11	13	19	11	18	10	7	12	19	11	8	13	7	11	14	6	10	12	15	20	32	12	13	7	12	5	5	7	7	17	19	15	17	6	15	8	10	9	9	10	9	12	4	8	5	13	7	7	8	14	7	7	9	8	12	8	5	5	13	9	23	16	9	15	11	9	9	7	6	10	11	7	9	4	10	13	10	12	9	10	6	9	10	3	15	9	3	17	8	15	8	7	9	8	10	12	17	9	15	12	8	17	12	11	5	19	12	8	19	7	14	20	19	11	13	13	7	26	11	12	20	25	15	16	12	10	9	14	16	5	6	15	8	15	7	16	14	17	9	23	5	18	24	15	12	9	5	14	7	14	9	12	8	26	7	19	12	4	10	2	24	24	8	7	13	10	10	17	7	14	15	12	4	10	14	9	13	13	8	20	8	11	11	6	11	11	9	11	7	14	13	16	9	10	12	13	8	9	11	18	4	6	9	10	8	19	13	12	9	10	9	5	16	13	4	12	14	13	13	22	23	11	6	13	10	8	10	6	8	11	5	11	6	11
NC_031970.2	23098332	12	14	18	13	4	4	8	15	22	10	12	8	16	13	15	8	5	21	9	7	7	8	10	12	0	8	8	12	11	13	8	5	12	9	6	8	12	14	8	7	13	18	6	10	21	16	14	11	8	6	9	12	8	7	8	12	9	6	17	6	6	16	10	9	13	9	7	13	9	9	3	10	8	4	24	23	16	21	10	3	9	8	11	11	8	9	10	12	7	16	11	7	11	4	12	20	16	13	6	11	13	18	9	27	8	9	13	7	9	7	5	18	16	15	3	7	15	14	17	6	10	11	8	5	13	11	18	14	5	10	9	10	6	11	12	10	13	8	23	22	12	4	15	11	12	6	14	11	7	7	9	8	10	10	12	20	8	7	18	14	14	14	7	8	13	5	8	23	7	5	12	13	9	29	13	12	14	13	16	10	9	12	10	14	14	11	7	5	7	8	5	9	10	6	9	14	17	10	6	8	8	6	5	10	11	4	21	9	8	10	6	10	4	9	21	11	5	6	17	12	7	13	9	8	20	7	19	7	11	9	13	5	9	13	6	10	19	13	8	8	10	13	7	11	13	8	5	11	6	10	15	21	9	10	16	10	10	18	14	9	16	8	13	11	11	5	6	13	5	8	11	13	9	10	11	12	18	11	19	10	7	12	19	11	8	13	7	11	14	6	10	12	15	19	32	12	15	7	13	5	5	7	7	17	19	15	16	6	15	8	10	9	9	10	8	12	4	9	5	13	7	7	8	14	7	7	9	8	11	8	5	5	13	9	24	16	9	15	11	8	9	8	6	10	11	7	9	4	10	13	10	14	9	10	6	9	10	3	15	9	3	17	8	15	8	7	9	8	10	11	17	9	16	12	7	17	12	12	5	19	12	7	19	7	14	20	19	11	13	14	7	26	11	12	20	24	15	16	12	10	9	14	16	5	6	14	8	15	7	16	14	17	10	23	5	18	25	15	12	9	5	14	7	15	9	12	8	26	7	19	12	4	10	2	24	24	8	7	13	10	10	16	7	14	15	12	4	10	13	9	13	13	8	20	8	12	11	6	11	11	9	11	7	14	13	16	9	10	12	13	8	9	12	18	4	6	9	10	8	19	13	12	9	10	9	5	16	12	5	12	14	13	13	22	23	12	6	13	10	8	10	6	8	11	5	11	6	11
NC_031970.2	23098333	12	14	18	13	4	4	8	15	22	10	12	8	16	13	15	8	5	21	9	7	7	8	10	13	0	8	8	13	11	13	8	5	12	9	6	7	12	14	8	7	13	17	6	10	21	16	13	11	8	7	9	12	8	7	8	11	9	6	16	6	6	16	10	9	13	9	7	13	9	9	3	10	8	4	23	23	17	19	9	3	9	8	12	11	8	9	10	12	7	16	11	7	11	4	12	20	16	12	6	11	13	19	9	27	8	9	13	7	9	7	5	19	16	15	3	7	15	14	16	6	10	11	8	5	13	11	18	14	5	10	9	11	6	11	12	10	13	8	23	22	12	4	15	11	12	5	14	11	7	7	9	8	10	10	11	20	8	7	18	14	14	14	7	9	13	4	9	23	7	5	12	13	9	29	13	12	14	13	15	9	9	11	10	14	14	11	7	5	7	8	5	9	10	6	9	14	18	10	6	8	8	5	5	10	11	4	21	9	8	8	6	9	4	9	21	9	4	6	17	11	7	13	9	8	20	7	19	7	11	9	13	5	9	13	6	10	19	13	8	8	11	13	7	11	13	8	5	10	6	10	15	21	9	10	16	10	10	18	14	9	16	8	13	10	11	4	6	13	5	8	11	13	9	10	11	12	18	11	19	10	7	12	19	11	8	13	7	11	14	6	10	12	15	19	32	12	15	7	13	5	5	7	7	17	17	15	15	5	15	8	9	9	9	10	8	12	4	9	5	13	7	7	8	14	7	7	8	8	11	8	5	5	13	8	23	16	9	15	11	8	8	8	6	10	10	7	9	4	10	12	10	14	9	10	6	9	10	3	15	9	3	17	8	15	8	7	9	8	10	11	17	9	16	12	7	16	12	12	5	19	12	7	19	7	14	20	19	11	13	14	6	25	11	12	20	23	15	17	12	9	9	14	16	6	6	14	7	15	7	16	14	17	10	23	4	18	25	15	12	9	5	14	7	15	9	12	8	26	7	19	12	4	10	2	24	24	9	7	14	11	10	16	7	14	15	12	4	10	13	9	13	13	8	20	8	12	11	6	11	11	9	11	7	14	11	16	9	10	12	13	8	9	12	18	4	6	9	10	8	19	13	12	9	10	9	5	16	12	5	12	14	13	13	22	23	12	6	13	10	8	11	6	8	11	5	10	6	11
NC_031970.2	23098334	11	14	17	13	4	4	8	15	22	10	12	8	17	13	15	8	5	21	9	7	8	8	10	14	0	8	9	14	11	13	8	5	12	8	7	7	12	14	8	7	13	16	5	10	21	17	12	11	8	7	8	12	8	7	8	11	10	6	16	6	6	16	11	9	12	9	7	13	9	9	3	10	8	4	23	23	18	19	9	3	9	8	12	12	8	9	10	12	6	16	11	7	10	3	12	20	16	13	5	11	13	19	9	27	8	9	13	7	9	7	5	19	16	15	3	7	15	14	16	6	10	11	7	5	14	11	18	14	5	10	9	11	7	11	12	9	13	8	23	22	12	4	15	11	12	5	14	11	7	7	9	8	10	10	11	20	8	7	17	14	14	14	7	9	13	4	9	23	7	5	12	12	9	29	12	12	14	13	15	7	9	11	10	14	14	11	7	5	7	8	5	9	10	5	9	15	18	10	6	8	8	5	5	10	11	4	20	10	8	8	6	9	4	9	21	9	4	6	17	12	8	14	9	8	20	7	19	7	11	9	13	5	9	13	6	10	19	13	8	8	11	13	7	10	13	8	5	10	6	10	14	20	9	10	16	10	10	18	14	9	16	8	13	10	11	4	6	13	5	8	11	13	9	9	11	12	18	11	19	10	7	12	19	10	8	13	7	12	14	6	10	12	14	19	31	12	15	7	14	5	5	7	7	17	17	15	15	5	15	8	9	10	9	10	8	12	4	9	5	13	7	8	8	12	7	7	9	7	10	8	5	5	13	8	23	17	9	15	11	8	7	8	6	10	10	7	9	4	10	12	10	14	9	10	6	9	10	3	15	9	3	17	8	15	8	7	9	8	10	11	18	9	16	12	7	16	12	13	5	19	12	7	19	7	14	20	19	10	13	14	6	25	11	11	20	22	15	17	12	9	10	12	16	6	6	14	7	15	7	15	14	16	10	23	3	18	25	15	12	9	5	14	7	15	8	12	8	26	7	19	12	4	10	2	25	24	9	7	14	10	9	16	7	14	14	12	4	10	13	9	11	12	8	20	8	12	11	5	11	11	9	11	7	14	11	16	9	11	12	13	8	9	12	18	4	6	9	10	8	19	13	12	9	10	9	5	16	12	5	12	14	13	13	22	23	12	6	13	10	8	11	6	8	11	5	10	6	11
NC_031970.2	23098335	11	14	17	12	4	4	8	15	21	10	12	8	17	13	15	9	5	20	9	7	8	8	11	15	0	9	8	14	11	13	8	5	12	8	7	7	11	14	8	7	13	15	6	10	22	17	12	11	8	7	8	12	8	7	8	11	11	6	16	6	6	17	11	9	13	9	7	13	9	9	3	10	8	5	24	24	18	19	10	3	9	8	12	12	8	9	10	12	6	16	11	8	10	3	12	19	16	13	5	11	13	19	9	26	8	9	13	7	9	7	5	19	16	16	3	7	15	14	16	6	10	11	7	5	14	11	18	14	5	10	9	11	7	11	12	10	13	8	25	22	13	4	15	12	12	5	14	11	7	6	9	8	10	10	11	19	8	7	17	15	14	14	7	9	13	4	10	21	7	5	13	12	9	30	12	11	13	12	14	7	9	11	10	14	14	11	7	5	7	8	5	9	10	5	9	15	18	10	6	8	8	5	5	10	11	4	21	11	8	8	6	8	5	9	21	9	4	6	17	12	8	14	9	8	20	6	19	7	11	9	14	5	7	13	6	9	19	13	8	8	11	13	7	10	13	8	5	10	7	10	14	20	9	10	16	10	10	19	13	9	15	8	13	10	12	3	6	13	4	8	11	13	8	9	11	12	18	11	20	10	7	12	19	10	8	13	7	13	13	6	11	12	14	19	31	12	15	7	14	5	5	7	7	17	17	16	15	5	15	8	8	10	9	9	8	12	3	9	6	13	7	8	8	12	7	7	9	7	10	8	5	5	14	8	22	17	8	15	11	8	7	8	6	10	10	7	9	4	10	12	12	14	9	10	6	9	10	3	15	9	3	17	8	15	8	7	9	8	11	11	19	8	18	12	7	16	12	13	5	20	12	7	19	7	13	20	19	10	13	14	6	25	11	11	21	22	15	17	12	9	10	12	16	6	6	15	7	17	7	14	14	16	10	23	3	19	24	15	12	9	5	14	7	15	8	12	8	28	7	19	12	4	10	2	25	22	10	7	14	10	9	15	7	14	14	12	4	10	13	9	11	12	8	19	8	12	10	4	11	11	9	11	7	14	11	17	9	11	11	13	8	9	12	17	4	6	9	11	8	20	13	12	9	10	9	5	15	13	5	12	14	13	13	22	23	12	6	13	10	8	11	6	8	10	4	10	6	11
NC_031970.2	23098336	11	14	16	12	4	4	8	15	20	10	12	8	17	13	15	9	5	20	9	7	8	8	11	15	0	9	8	14	11	13	8	5	12	8	7	7	11	14	8	7	13	15	6	10	22	17	12	11	8	7	8	12	8	7	8	11	11	6	16	6	7	17	11	9	13	9	7	13	9	9	3	10	8	5	24	25	18	19	11	3	9	8	12	12	8	9	10	11	6	16	11	8	10	3	12	19	17	12	5	11	13	19	9	26	8	9	13	7	10	7	5	19	16	16	3	7	15	14	16	6	10	11	7	5	14	11	19	14	5	10	9	11	7	11	12	10	13	8	25	22	13	4	15	12	12	5	14	11	7	7	9	8	10	11	11	19	8	7	17	15	14	14	7	9	13	4	10	20	7	5	13	12	9	30	12	11	12	12	14	6	9	11	10	14	14	11	7	5	7	8	5	9	10	5	9	15	18	10	6	8	8	5	5	10	11	4	21	11	8	8	6	8	5	9	21	9	4	6	17	12	8	15	7	8	20	7	18	7	11	9	14	5	7	13	6	9	19	13	8	8	11	13	7	10	13	6	5	10	7	10	15	20	9	10	16	10	10	20	13	9	14	7	12	9	12	3	6	13	4	8	11	13	8	8	11	12	18	11	20	10	7	12	19	10	8	13	7	13	13	7	11	12	14	20	29	12	15	7	14	5	5	7	7	17	17	16	15	5	15	8	8	10	9	9	8	12	3	9	6	13	7	8	8	12	8	7	9	7	10	8	5	5	14	8	23	17	8	16	10	8	7	8	6	10	10	7	9	4	10	12	12	14	8	10	6	9	10	3	16	9	3	17	8	15	8	8	9	8	11	11	19	8	18	13	7	15	12	13	5	20	12	7	19	7	13	20	19	10	14	14	6	24	11	11	21	22	15	17	12	9	10	13	16	6	6	15	7	16	7	13	15	16	10	23	3	19	24	16	12	9	5	14	7	15	8	12	8	28	7	19	12	4	10	2	25	22	10	6	14	10	9	15	7	13	14	12	4	10	13	9	11	12	8	18	8	12	9	4	11	11	9	11	7	13	11	17	10	11	11	13	8	9	12	17	4	7	9	11	8	20	13	12	9	10	9	5	15	13	5	12	14	13	13	23	23	12	6	13	10	8	11	6	8	10	4	10	6	12
NC_031970.2	23098337	11	15	16	14	4	4	8	15	20	10	12	7	17	13	15	9	5	20	9	7	8	8	10	14	0	9	8	14	11	12	8	5	12	8	7	7	11	14	8	7	13	15	6	10	22	16	12	11	8	7	8	12	8	7	8	10	10	6	16	6	7	16	10	9	13	9	7	13	9	8	3	10	8	5	24	25	17	19	10	3	9	8	12	11	8	9	10	11	6	16	11	8	10	3	12	20	18	12	5	10	13	19	9	27	8	9	13	7	10	7	6	19	15	16	3	7	15	14	16	6	10	11	7	5	14	11	19	14	5	10	9	11	7	11	13	10	14	8	25	22	13	4	15	12	12	5	14	12	7	9	9	8	10	11	11	20	9	7	17	15	15	15	6	9	12	4	10	20	7	5	15	13	10	31	12	11	12	12	15	6	9	11	11	14	16	11	7	5	7	8	5	8	10	5	9	16	18	10	6	8	10	6	5	10	12	4	21	11	8	8	6	9	6	10	21	9	4	7	16	12	8	16	7	8	20	7	18	6	11	9	16	5	6	14	6	8	18	13	8	8	11	12	7	11	13	6	5	10	7	10	15	21	9	10	16	10	11	20	12	9	15	7	12	9	12	4	6	13	4	8	11	13	8	7	11	12	19	12	19	10	7	13	21	10	8	14	7	13	13	7	13	13	14	20	28	12	15	7	15	7	6	7	7	17	18	19	18	5	15	8	8	10	9	8	10	12	3	9	6	13	7	8	8	12	8	7	8	7	11	8	5	5	14	8	23	17	8	16	10	8	8	8	6	10	10	5	9	3	10	13	12	14	8	10	6	9	10	3	16	9	3	15	8	15	8	7	9	8	11	12	19	8	18	13	7	15	12	13	5	20	11	7	20	7	13	20	18	10	13	14	6	24	11	11	21	22	15	15	12	9	10	13	16	6	6	14	7	16	7	13	16	16	10	22	3	19	24	16	12	9	5	14	7	15	8	13	8	27	7	19	12	4	10	2	25	20	10	6	14	10	9	14	7	13	14	11	4	10	12	9	11	12	8	15	8	12	8	4	12	11	9	9	7	13	11	15	10	11	11	14	11	8	12	15	4	7	9	11	9	19	12	12	9	10	9	4	15	13	5	12	14	13	13	23	23	12	6	13	10	8	10	4	7	10	4	10	6	11
NC_031970.2	23098338	11	16	16	14	4	4	8	15	19	10	12	7	17	13	15	9	5	20	9	7	8	8	9	14	0	9	8	14	11	12	8	5	11	8	7	7	11	15	8	7	13	15	6	10	22	16	12	11	8	8	8	12	8	7	8	10	10	6	16	6	7	17	10	9	13	9	7	13	9	8	4	10	7	5	24	25	17	19	10	3	9	8	12	11	8	9	10	11	6	16	11	8	10	3	12	20	17	12	5	10	15	17	9	27	8	9	13	7	10	8	6	19	15	16	3	7	15	14	15	6	10	11	7	6	14	11	19	14	5	10	9	11	7	11	13	10	14	8	25	22	13	4	15	12	12	5	14	12	7	9	9	8	10	11	11	20	9	8	17	15	15	15	6	9	11	4	10	20	7	5	15	13	10	31	12	11	12	13	15	6	9	11	11	14	16	11	7	5	7	8	5	8	10	5	9	16	18	10	6	8	10	6	5	10	12	4	22	11	8	8	6	9	6	10	21	9	4	7	16	12	8	16	7	8	20	7	18	6	11	9	16	5	6	14	6	8	18	13	7	8	11	12	7	11	13	6	5	11	7	10	15	21	9	10	16	10	11	21	11	9	15	7	12	9	12	4	6	12	4	9	11	13	8	7	11	13	20	12	19	10	7	13	21	10	8	14	7	13	13	7	13	14	14	19	28	12	15	7	15	7	7	7	7	18	18	19	18	5	15	8	8	10	9	8	10	12	3	11	6	13	7	8	8	12	8	7	8	7	11	8	5	5	15	8	22	16	7	16	10	9	8	8	6	10	10	5	8	3	10	13	12	14	8	10	6	9	10	3	16	8	3	15	8	15	8	7	9	8	11	12	19	8	18	12	7	15	12	13	5	20	11	7	20	7	14	20	18	10	13	14	6	24	11	11	22	22	15	15	12	9	10	13	16	6	6	14	7	16	7	13	16	16	10	22	3	19	24	16	12	9	5	15	7	15	8	14	8	27	7	19	12	4	10	2	25	20	10	7	14	10	9	14	7	13	14	11	4	10	12	9	11	13	8	14	8	12	8	4	12	11	9	9	7	13	11	15	11	12	11	14	11	8	12	15	4	8	9	11	9	19	12	12	9	10	9	4	15	13	5	12	14	13	13	22	23	10	6	13	10	7	10	4	7	10	4	10	6	11
NC_031970.2	23098339	11	16	16	16	4	4	7	13	18	10	12	7	17	13	15	9	5	20	8	6	8	8	7	14	0	10	8	13	11	11	8	5	12	8	7	7	11	15	8	7	13	16	6	10	22	16	12	11	8	8	8	11	8	7	8	10	10	6	16	6	7	18	9	8	13	9	7	14	9	8	4	10	7	6	23	25	17	19	10	3	9	7	12	11	8	9	10	11	6	16	10	8	10	3	12	20	17	12	5	10	15	17	9	27	8	9	12	7	10	8	7	19	15	16	3	7	15	14	15	6	10	11	7	6	13	11	19	15	5	10	9	11	7	9	13	10	14	8	25	21	13	4	15	12	13	5	14	12	7	9	9	8	10	11	11	20	9	8	17	15	16	15	6	8	11	4	10	20	9	5	15	13	10	30	12	11	12	13	15	6	9	11	12	14	16	11	7	5	7	8	5	8	10	5	9	14	18	10	6	8	10	6	5	10	12	4	21	11	7	7	6	9	6	10	21	9	4	7	16	11	8	16	7	8	20	7	18	6	11	9	16	5	6	14	6	8	18	13	7	7	10	13	7	11	14	6	4	11	7	10	16	19	9	10	14	11	11	21	11	9	15	7	11	9	12	4	6	12	4	9	11	13	8	7	11	13	20	12	18	10	7	13	21	10	8	14	7	13	14	7	13	14	14	17	27	12	15	6	14	7	7	7	7	18	19	19	18	5	15	8	8	10	9	8	9	12	3	11	5	14	7	8	8	12	8	7	8	7	11	8	5	4	15	8	22	16	6	15	10	9	8	8	6	10	10	5	8	4	9	12	12	14	8	10	6	8	10	3	16	8	3	15	8	15	8	7	9	8	10	12	19	7	18	10	7	15	12	13	4	20	11	7	17	8	14	19	18	9	12	14	6	24	11	12	22	21	15	15	12	9	10	13	16	6	7	14	7	16	7	13	16	16	10	22	4	19	24	16	12	9	5	15	7	16	9	14	8	27	7	19	12	4	10	2	25	20	10	7	14	10	8	14	7	12	14	11	4	10	12	8	11	13	8	14	8	12	8	4	12	11	9	9	7	13	11	14	11	12	11	14	11	8	12	14	3	8	8	11	9	19	12	12	9	10	9	5	16	13	5	12	14	13	13	22	23	10	6	14	9	7	10	4	6	10	4	10	6	11
NC_031970.2	23098340	10	16	17	16	4	4	7	13	18	10	12	7	18	13	15	9	5	20	8	7	8	8	7	14	0	10	8	13	11	11	8	5	12	8	7	7	11	15	8	7	13	16	6	10	22	16	12	11	8	8	8	11	8	6	8	10	10	6	16	6	7	18	9	8	13	9	7	14	9	8	4	10	7	6	23	25	17	18	10	3	9	6	12	12	8	9	10	11	6	15	10	8	10	3	11	20	17	12	5	10	15	17	9	27	8	9	12	7	10	8	7	20	15	17	3	7	15	14	15	6	10	11	6	6	12	11	19	15	5	10	9	11	7	9	13	10	14	8	24	21	13	3	14	12	13	4	14	13	7	9	9	8	10	11	12	19	9	8	17	15	16	15	6	8	11	4	10	20	9	5	15	13	10	30	12	11	12	13	15	6	9	11	11	13	16	11	7	5	7	8	5	8	10	5	8	14	18	10	6	8	10	6	5	10	12	4	21	11	7	7	6	9	6	10	21	9	4	7	16	11	8	16	7	8	20	7	18	6	11	8	16	5	6	15	6	8	17	13	7	7	10	13	7	11	14	6	4	11	7	10	16	18	9	10	14	11	11	21	11	9	16	8	11	8	12	4	6	12	4	9	11	13	6	7	11	14	20	12	18	10	7	13	20	10	8	14	7	13	14	8	13	14	13	17	26	12	14	6	14	7	7	7	7	16	19	19	18	4	15	8	8	10	9	8	9	12	3	11	5	13	7	8	8	12	8	6	8	7	11	8	5	4	15	8	23	15	6	15	10	9	8	8	6	9	10	5	8	4	9	12	12	14	8	10	6	8	10	3	15	8	3	15	8	15	8	7	9	8	10	12	19	7	18	10	7	16	12	13	4	20	11	7	16	8	14	19	18	9	12	14	6	24	10	12	22	21	15	16	12	9	10	13	15	6	7	14	7	15	7	13	16	16	10	22	4	19	23	16	12	9	5	15	6	16	9	14	8	26	7	19	12	4	10	2	25	20	10	7	14	10	8	14	7	12	14	11	4	9	12	8	11	13	8	14	8	12	6	4	11	11	9	9	8	13	11	14	10	12	12	14	11	8	12	14	3	8	8	11	9	19	11	12	9	10	9	5	16	13	5	12	14	14	13	22	23	10	6	14	9	7	10	4	6	10	4	10	6	11
NC_031970.2	23098341	10	16	17	16	4	4	7	11	18	10	12	7	18	13	14	9	5	21	8	7	7	8	7	14	0	11	8	13	11	10	8	5	12	8	7	7	11	15	8	7	13	17	6	10	22	17	12	11	7	8	8	11	8	6	8	10	10	6	16	6	7	18	9	8	13	9	7	14	9	9	4	9	7	6	23	24	17	18	10	3	9	6	12	12	8	9	10	12	6	15	10	8	10	3	11	20	17	12	5	9	15	17	9	27	8	9	12	7	10	8	6	20	15	18	3	7	15	14	15	6	10	11	5	6	12	11	19	15	5	10	9	10	7	9	13	10	14	8	24	21	13	3	14	12	13	4	12	14	7	9	8	8	11	10	12	19	9	8	16	14	15	15	6	8	11	4	10	20	9	5	15	13	9	29	12	11	11	13	15	6	9	11	11	13	16	10	7	5	6	8	5	8	10	5	7	14	17	10	6	7	10	6	5	10	11	4	20	11	6	7	6	9	6	10	21	8	4	7	16	11	7	17	6	8	19	7	17	6	11	8	16	5	6	15	6	8	16	13	8	7	10	13	7	11	14	5	4	11	7	10	15	18	9	11	14	11	11	21	11	9	16	8	11	9	12	2	6	13	4	9	11	13	6	7	11	14	20	12	18	10	7	13	21	10	8	14	7	13	14	8	13	14	12	15	26	13	14	5	14	7	7	7	7	16	19	19	17	4	14	7	8	10	9	8	9	12	3	11	5	13	7	8	8	12	8	6	8	7	11	8	4	4	15	8	23	15	6	15	10	9	8	9	6	9	10	4	8	4	9	12	12	14	8	10	6	8	10	3	15	8	4	15	8	15	9	7	9	8	10	12	19	7	18	9	7	16	12	13	4	20	11	7	16	8	14	18	18	9	12	14	6	25	10	12	22	20	15	16	12	8	10	13	15	6	7	14	7	16	7	13	16	15	10	22	4	19	23	16	12	9	5	15	6	16	9	14	7	25	7	19	12	4	10	2	24	20	10	7	14	9	8	15	7	12	14	11	4	9	12	8	11	13	8	14	8	12	6	4	11	11	9	9	8	13	11	14	11	12	11	14	11	8	12	14	3	8	7	11	8	19	11	12	9	10	9	5	16	13	5	12	14	14	13	22	23	10	6	14	9	7	10	4	5	10	4	10	6	12
NC_031970.2	23098342	10	16	17	16	4	5	7	11	18	10	12	7	18	13	15	9	5	21	8	7	7	8	7	14	0	11	6	13	11	11	8	5	12	8	7	7	11	16	8	7	13	17	6	10	22	17	12	11	7	8	8	11	8	6	7	10	10	6	15	6	7	18	9	8	13	9	7	14	9	9	5	9	8	6	23	24	17	18	10	3	9	6	12	12	8	9	10	12	6	15	10	8	11	3	11	20	17	12	5	9	15	18	9	27	8	9	12	7	10	8	6	20	15	19	3	7	15	14	14	6	10	10	5	6	12	10	19	15	5	10	9	10	7	9	13	10	14	8	24	21	13	3	14	12	13	5	12	14	7	9	8	8	11	10	12	19	9	8	16	14	15	15	6	8	11	4	10	20	9	5	15	12	9	28	12	11	11	13	15	6	8	11	11	13	16	10	7	5	6	8	6	8	10	5	7	14	17	10	6	7	9	6	5	11	11	4	20	10	6	7	6	9	6	10	21	9	4	7	16	11	7	17	6	8	19	8	17	6	11	8	17	5	5	15	6	8	16	13	8	7	10	13	7	11	15	5	4	11	7	10	14	17	9	11	14	11	11	21	11	9	15	8	10	8	12	3	6	13	4	9	11	13	6	7	11	14	19	12	18	10	8	13	21	10	8	14	7	13	14	8	13	15	12	15	26	13	14	5	12	7	7	7	7	16	19	19	17	4	14	7	8	10	10	8	9	13	3	11	5	13	7	8	8	12	8	6	8	7	11	8	4	4	15	8	23	15	6	15	10	9	8	9	6	9	10	4	8	4	9	12	12	15	8	10	6	8	10	3	15	8	4	15	8	15	9	7	9	8	10	12	19	7	18	9	7	16	13	13	4	20	11	7	16	8	15	18	18	9	10	14	6	25	9	11	21	20	15	16	12	8	10	13	15	5	8	14	7	16	6	13	16	15	10	22	4	18	24	17	12	9	5	15	6	16	9	14	7	25	7	19	12	3	10	2	24	20	10	7	14	9	8	15	7	12	14	10	4	9	12	8	12	13	7	13	8	12	6	4	11	11	9	8	8	13	11	15	11	12	11	14	11	8	12	14	3	8	7	11	8	19	11	12	9	10	10	5	16	13	5	12	14	14	13	22	23	10	6	14	9	7	10	4	5	10	4	10	6	12
NC_031970.2	23098343	10	16	17	16	4	5	7	12	18	10	12	7	18	14	15	9	5	21	8	7	7	8	7	14	0	11	6	13	11	11	9	5	12	8	7	7	11	16	7	7	12	17	6	9	22	16	12	11	7	8	8	11	8	6	7	10	11	6	15	6	7	18	9	8	13	9	7	13	9	8	5	10	8	6	22	24	16	18	10	3	9	6	12	12	8	9	10	12	6	15	10	8	11	3	11	20	17	12	5	10	15	18	9	27	9	9	12	7	10	7	6	20	15	20	4	7	15	14	13	6	9	10	5	6	12	11	18	15	5	10	9	10	7	9	13	10	16	8	24	20	13	3	14	12	13	5	12	14	6	8	8	8	11	10	12	18	9	8	16	14	15	15	6	7	10	4	10	21	9	5	14	12	11	28	12	11	11	13	15	6	8	11	11	12	16	11	8	5	6	8	6	8	10	5	7	14	18	10	6	7	9	6	5	11	11	4	19	10	6	7	6	9	6	10	22	9	4	7	16	11	7	17	5	8	18	8	17	6	11	8	17	5	5	15	6	8	16	13	8	7	10	13	7	11	15	5	4	11	7	10	14	17	9	11	14	11	9	21	12	9	15	8	10	8	12	3	6	12	5	9	10	14	6	7	11	14	19	12	18	10	8	13	21	10	8	14	7	13	14	8	13	15	11	15	26	13	14	5	12	7	7	7	7	14	19	19	16	4	14	7	8	10	10	8	9	14	3	11	5	13	7	8	8	12	8	7	8	7	11	8	4	4	15	8	23	15	6	15	10	9	8	9	6	9	10	4	8	5	9	12	12	15	8	10	6	8	10	3	16	8	4	15	8	15	9	7	9	8	10	12	19	7	18	9	7	15	13	13	4	20	11	7	16	8	14	18	19	9	10	14	5	24	9	11	20	20	15	16	12	8	10	12	15	5	8	14	7	16	6	13	16	15	10	22	4	18	24	17	12	9	5	15	6	16	9	14	7	25	6	19	12	3	10	2	24	20	10	7	14	9	8	15	6	13	14	10	4	9	12	8	12	13	7	14	8	12	6	4	11	11	9	8	8	13	11	15	11	12	11	14	12	8	12	15	3	8	7	11	8	19	11	12	9	10	10	5	16	13	5	12	14	14	13	22	23	10	5	14	8	7	10	3	5	10	4	10	6	12
NC_031970.2	23098344	10	16	17	16	4	5	7	12	18	10	12	7	18	14	15	9	5	21	8	7	7	9	7	14	0	11	6	13	9	10	9	5	12	8	7	7	11	15	7	7	12	17	6	9	22	16	11	11	7	8	8	11	8	8	7	10	11	7	15	6	7	18	9	9	14	9	7	14	9	8	5	10	8	6	22	24	16	18	10	3	9	6	12	12	8	9	10	12	6	15	10	8	11	3	11	21	17	12	5	10	15	18	9	27	9	9	12	7	10	7	6	20	15	19	4	7	15	14	13	6	9	11	5	6	12	11	18	15	6	10	9	10	7	9	13	10	16	8	24	20	13	3	15	12	13	4	13	14	6	8	8	8	11	10	12	18	9	8	16	14	15	16	6	7	10	4	9	21	9	5	14	12	12	28	13	11	11	13	15	6	8	11	11	12	16	11	8	5	6	8	6	8	10	5	7	14	18	10	6	7	8	6	5	11	12	5	19	10	5	7	6	9	7	10	21	9	4	7	16	12	7	17	5	8	18	8	18	7	11	8	17	5	5	15	6	9	14	13	8	8	10	13	7	11	15	4	4	11	7	10	13	17	9	11	14	11	9	20	13	9	15	8	10	8	12	3	6	12	5	9	10	14	7	7	10	14	19	12	18	10	8	12	20	10	8	14	7	13	14	8	13	15	11	15	26	13	14	5	12	7	7	8	7	14	18	18	16	4	14	7	8	10	9	9	9	13	3	11	4	12	7	9	8	12	8	7	8	7	11	8	4	5	15	8	23	16	6	15	10	9	8	9	6	10	10	4	8	5	9	12	12	15	8	10	6	8	10	3	16	8	4	17	8	15	9	7	9	8	11	12	19	8	18	8	7	15	13	13	4	20	11	7	16	8	13	17	19	9	10	14	5	24	9	11	20	20	15	16	12	8	10	12	14	5	8	14	7	16	6	13	16	15	10	22	4	18	24	19	12	9	5	15	6	17	9	14	8	25	6	19	12	3	10	2	27	20	10	8	15	9	8	15	6	13	14	10	4	9	13	9	12	14	8	15	8	12	6	4	11	11	9	8	8	13	11	15	12	12	11	14	12	8	12	15	3	8	7	11	8	19	11	14	9	9	10	5	16	13	5	12	14	14	13	22	24	10	4	15	7	7	10	3	5	10	4	10	6	11
NC_031970.2	23098345	10	18	16	16	4	5	7	11	18	10	12	8	18	14	15	9	5	21	8	7	7	9	7	14	0	11	6	13	9	10	9	5	11	8	7	7	11	16	7	7	12	17	7	9	22	16	11	11	7	8	8	11	8	8	6	10	11	7	15	6	7	17	9	10	14	9	7	15	9	8	5	10	9	6	22	24	16	19	10	3	9	6	12	12	8	9	10	12	6	15	10	8	11	3	12	21	17	11	6	10	15	19	9	27	9	9	13	7	10	7	6	20	15	18	4	7	15	14	13	6	9	11	5	6	12	11	18	15	6	10	9	10	7	9	12	10	16	8	23	20	13	3	15	12	13	4	13	13	5	8	7	8	11	10	11	18	8	9	16	14	15	17	6	7	10	4	9	21	9	5	14	11	12	28	13	11	12	13	15	5	8	10	11	11	16	11	8	5	6	8	6	8	10	5	7	15	18	10	6	7	8	6	5	11	12	4	18	10	5	7	6	9	7	10	21	9	5	7	16	12	7	17	5	9	18	8	17	8	11	8	17	5	5	16	6	9	14	13	8	8	10	13	7	11	15	6	4	11	7	10	13	17	9	11	13	11	9	20	13	9	15	9	11	7	12	3	5	12	5	9	11	14	7	8	10	14	19	12	17	9	8	12	18	10	8	13	7	13	14	8	12	15	11	14	26	13	15	5	11	7	7	7	7	14	18	18	16	4	15	7	8	10	9	9	9	13	4	11	4	12	7	9	8	12	8	7	8	7	11	9	4	5	15	8	23	16	6	15	12	9	8	9	6	10	10	4	8	5	9	12	12	15	8	10	6	8	10	3	16	8	4	18	8	15	9	8	9	8	10	12	19	8	17	8	7	16	13	13	4	22	11	7	16	8	13	17	19	10	10	14	5	24	9	11	20	20	15	16	13	8	10	12	14	5	8	14	7	16	6	13	16	15	10	22	4	18	24	19	12	9	5	16	6	17	8	15	8	26	6	18	12	3	9	2	26	21	10	8	15	9	8	15	6	13	14	10	4	9	13	9	12	14	9	15	8	12	6	4	11	10	9	8	8	13	11	15	13	11	11	14	12	8	12	15	3	8	7	11	8	19	11	12	9	8	10	5	16	14	5	12	14	14	13	22	21	10	4	15	7	7	10	3	5	10	4	10	5	11
NC_031970.2	23098346	10	18	16	16	4	5	7	11	18	10	12	8	18	14	15	9	5	21	8	7	7	9	7	14	0	11	7	13	9	10	9	5	11	8	7	7	10	16	7	7	11	16	7	9	22	16	11	11	7	8	8	11	8	8	5	9	11	7	15	6	7	17	9	10	14	9	7	14	8	7	5	10	9	7	23	24	16	18	10	3	9	6	12	12	8	9	10	12	6	15	10	8	11	3	12	21	17	10	6	10	15	19	9	27	9	8	13	7	10	7	6	20	13	18	4	7	15	13	13	6	8	11	5	6	12	11	18	15	6	10	9	10	8	9	12	10	16	8	23	19	13	3	15	12	13	4	13	13	5	8	7	8	11	10	11	17	8	9	16	14	15	17	6	7	9	4	9	21	8	5	14	11	12	28	13	11	12	13	15	5	8	10	10	11	17	11	8	5	6	9	6	8	10	5	7	15	18	10	6	7	8	6	5	11	13	4	18	10	5	7	6	9	7	10	21	9	5	7	16	12	7	17	5	9	18	8	17	8	11	8	17	5	5	16	6	9	14	13	8	8	10	13	6	11	15	6	4	11	7	10	14	17	9	11	13	11	9	20	13	9	15	9	11	7	12	3	5	13	5	9	11	15	6	8	10	14	19	12	17	9	8	12	18	10	9	13	7	13	14	8	11	15	11	15	26	13	14	5	11	7	7	7	7	14	17	18	16	4	15	7	8	10	9	9	9	13	4	11	4	13	7	9	8	13	8	7	8	7	12	9	4	5	15	8	22	16	6	15	12	9	8	9	6	10	10	4	8	5	9	12	12	15	8	10	6	8	10	3	16	8	4	18	8	15	9	9	9	8	10	12	19	8	17	8	7	16	13	13	4	22	11	7	17	8	13	16	20	10	10	14	5	24	9	11	20	21	15	17	13	8	10	12	14	5	8	14	7	16	6	13	15	16	10	22	4	18	24	20	12	10	6	16	6	17	8	15	8	27	6	17	12	3	9	2	26	21	10	7	16	8	8	15	6	13	14	10	5	9	13	9	12	14	9	15	8	12	6	4	11	10	9	8	8	13	11	15	13	11	11	13	12	8	12	15	3	8	7	11	8	19	11	12	9	7	10	5	16	14	5	12	14	15	13	22	21	10	4	15	6	7	10	3	5	10	4	10	5	11
NC_031970.2	23098347	10	19	16	16	4	5	6	11	17	10	12	8	18	15	15	9	5	20	8	7	7	9	7	14	0	11	7	13	9	10	9	5	11	8	7	7	10	16	8	7	11	16	7	9	22	16	11	11	7	8	8	10	8	8	5	9	11	7	15	6	7	17	9	11	14	9	7	14	9	7	5	10	9	7	23	24	14	17	10	3	9	6	12	12	8	10	10	12	6	14	10	8	11	3	12	21	17	10	6	10	14	19	9	27	10	8	13	7	9	7	6	20	13	19	4	7	15	13	13	6	8	11	5	6	12	11	18	17	6	10	9	10	8	9	12	11	16	8	23	19	14	3	15	12	13	4	13	13	5	8	7	8	11	10	11	17	7	9	16	14	15	17	6	7	9	4	9	21	8	5	15	11	12	28	13	11	12	13	15	5	8	10	10	11	17	11	8	5	6	9	6	8	10	5	7	15	17	10	7	7	8	6	5	11	13	4	16	10	5	7	6	9	7	10	22	9	5	7	16	12	7	17	5	9	18	8	17	8	12	8	17	5	5	17	6	9	13	13	8	7	10	13	6	12	15	5	4	11	7	10	14	16	10	11	13	11	10	20	12	9	15	9	11	7	12	3	5	13	6	9	11	16	6	8	10	14	19	12	17	9	8	12	18	10	9	14	7	13	14	8	11	15	11	14	25	13	14	5	10	7	7	7	7	14	17	18	16	4	16	7	8	10	10	9	9	13	4	11	4	13	6	9	9	13	8	7	8	7	12	9	4	5	15	8	22	16	6	15	12	9	9	9	6	10	10	4	8	5	10	12	12	15	8	9	6	8	10	3	16	8	4	18	8	15	9	9	9	8	9	12	19	8	17	8	8	16	13	13	4	22	11	7	17	8	13	16	20	10	10	15	5	24	9	11	20	22	15	17	13	8	11	12	14	5	8	14	7	16	6	12	15	16	10	22	4	18	24	21	12	9	7	16	6	17	8	15	8	27	6	17	12	3	9	2	26	21	10	7	16	8	8	15	5	13	14	10	5	9	13	9	12	14	9	15	8	12	6	4	11	10	9	8	8	13	11	15	13	11	10	13	12	8	12	15	3	8	7	11	8	19	11	12	9	7	10	5	16	14	5	12	14	15	13	25	21	10	4	15	6	7	10	3	5	10	3	10	5	11
NC_031970.2	23098348	10	17	16	16	4	5	5	11	17	10	12	8	17	15	15	9	5	19	8	7	7	8	7	14	0	11	7	13	9	10	9	4	10	8	7	7	10	16	8	7	11	16	7	9	23	16	11	11	7	8	8	10	7	8	5	9	10	7	14	5	7	17	9	11	14	9	7	14	9	7	5	10	10	7	22	24	14	17	10	3	9	6	12	11	8	10	10	12	6	15	10	8	11	3	12	21	17	10	6	10	14	18	9	26	10	8	13	7	9	7	6	20	13	19	4	7	15	12	13	6	8	11	5	6	12	11	18	17	6	10	9	10	8	9	12	11	16	8	23	19	12	3	15	12	13	4	13	13	5	8	7	9	10	10	11	17	7	9	15	14	14	16	6	7	9	4	9	21	8	4	15	11	12	28	13	11	12	13	15	5	8	10	10	11	17	11	8	5	7	9	6	8	10	5	7	16	17	10	7	6	8	6	5	11	13	4	16	10	5	7	6	9	7	10	22	9	5	7	16	12	7	17	5	9	17	8	16	8	11	8	17	4	5	17	6	9	13	13	8	7	10	13	6	12	15	5	4	11	7	10	14	16	10	11	13	11	10	20	12	9	14	9	10	7	12	4	4	13	6	9	11	16	6	8	10	13	19	12	16	9	8	12	18	10	9	14	7	13	14	8	11	15	11	13	24	11	14	5	10	7	7	7	7	14	16	18	16	4	16	7	8	10	10	9	9	13	4	11	4	13	6	9	9	12	7	6	8	7	12	8	4	5	15	8	22	16	6	15	12	9	9	9	6	10	10	4	8	5	10	12	12	15	7	9	5	8	11	3	16	8	4	18	7	15	9	9	9	8	9	12	19	8	18	8	8	16	13	13	4	22	11	7	17	8	13	16	20	10	10	15	5	24	9	11	21	22	14	16	13	8	11	11	14	5	8	13	7	16	6	12	15	16	10	22	4	18	24	22	12	9	7	16	6	17	8	15	8	27	6	17	12	3	10	1	26	21	10	7	16	8	8	15	5	13	14	10	5	9	13	9	12	14	9	15	8	12	6	4	11	10	9	8	8	13	11	16	13	10	10	11	12	8	12	15	3	8	7	10	8	18	11	12	8	7	10	5	16	14	5	12	13	15	12	25	21	10	4	15	6	7	10	3	5	10	3	10	5	11
NC_031970.2	23098349	10	17	16	16	4	5	6	11	17	10	12	8	18	15	16	9	5	19	8	7	7	8	8	13	0	11	7	12	8	10	9	4	10	8	7	7	10	16	8	7	11	16	7	9	23	16	11	11	6	9	7	10	7	8	5	9	10	8	14	5	7	17	9	11	14	9	7	13	9	7	5	10	10	7	23	25	14	16	9	3	9	6	12	11	8	10	10	12	6	15	10	8	11	3	12	20	17	10	6	10	14	18	9	27	9	9	13	7	9	7	6	20	13	19	4	7	15	12	13	6	8	11	5	7	12	11	18	17	6	10	9	10	8	9	12	11	16	8	23	19	12	3	15	12	12	4	13	13	5	8	7	9	10	10	11	17	7	9	15	14	14	16	6	6	9	4	8	22	8	4	13	11	12	28	13	11	12	13	16	5	8	10	10	11	17	10	8	4	7	8	6	8	10	5	7	15	17	10	7	6	8	6	5	11	14	4	16	10	5	7	6	9	7	10	22	9	5	7	16	12	7	17	5	9	17	9	16	8	11	7	17	4	5	17	6	9	13	13	8	7	9	13	6	11	15	5	4	11	7	10	14	15	10	12	13	12	10	20	12	9	14	9	10	7	12	4	4	13	6	9	12	16	6	8	9	13	19	11	16	9	8	11	18	10	9	14	7	13	14	9	11	15	11	13	24	11	13	5	10	7	7	7	7	15	16	18	16	5	15	7	8	10	10	9	9	13	4	10	4	13	6	9	9	12	7	6	8	7	12	8	4	5	16	8	22	16	6	15	12	9	9	9	6	10	10	4	8	5	10	12	12	15	7	9	5	8	12	3	16	8	4	18	7	14	9	9	9	8	9	12	19	8	18	8	8	16	13	13	4	23	11	7	17	7	13	16	20	10	10	15	6	24	9	11	22	22	14	16	13	8	11	11	14	5	8	12	7	16	7	12	15	15	10	20	4	18	23	23	12	9	7	16	7	17	8	14	8	27	6	17	12	3	10	1	25	21	10	7	16	8	8	14	5	14	14	10	6	9	13	9	12	14	9	15	8	12	6	4	11	10	9	8	8	13	11	16	14	10	10	11	11	8	12	15	3	7	7	11	8	19	11	13	8	7	10	5	16	14	5	12	12	15	12	25	22	10	4	14	6	7	10	3	5	10	3	10	5	11
NC_031970.2	23098350	10	17	16	16	4	5	6	11	17	10	12	8	18	15	16	9	5	19	8	6	7	8	8	13	0	11	7	12	8	10	9	5	9	8	7	7	10	16	9	7	11	16	7	9	22	16	11	11	6	9	7	10	7	8	5	9	10	8	14	5	7	17	9	11	14	9	7	13	9	7	5	10	10	8	23	25	14	16	9	3	9	6	11	12	8	10	9	12	6	15	10	8	11	3	12	19	17	10	6	10	14	18	9	27	9	9	13	7	9	7	6	20	13	19	4	7	15	12	13	6	8	11	5	7	12	11	18	17	6	10	9	10	8	9	11	11	16	8	23	19	11	3	15	12	12	4	12	13	5	8	7	9	10	10	11	17	6	9	15	14	14	16	6	6	9	4	8	22	8	5	13	10	12	26	13	11	12	13	16	5	8	10	10	11	17	10	8	4	7	8	6	8	10	5	7	14	17	10	7	6	8	6	5	11	13	4	16	10	5	7	6	9	7	9	22	9	5	7	16	12	7	17	5	9	17	9	14	8	11	7	17	4	6	17	6	9	13	13	8	7	10	13	6	11	15	5	4	11	7	10	14	15	10	12	13	12	10	20	12	9	14	9	10	7	12	5	4	13	6	9	12	15	6	8	10	13	19	11	16	9	8	11	18	10	9	14	7	12	14	9	11	15	11	13	23	11	13	5	10	7	6	7	7	15	16	18	16	5	15	6	9	10	10	9	9	13	4	9	3	13	6	9	9	10	7	6	8	7	12	8	4	6	16	8	22	16	6	15	12	9	9	10	6	10	10	3	8	5	10	12	12	15	7	10	5	8	12	3	15	8	4	19	7	14	9	9	9	8	9	12	17	8	19	8	8	16	13	12	4	23	11	7	17	7	13	16	21	10	10	15	7	24	9	11	22	23	14	16	13	8	11	11	14	5	8	12	7	16	7	12	15	15	10	20	4	18	23	23	12	9	7	16	7	17	8	13	8	27	6	17	12	3	10	1	25	20	10	7	16	8	8	15	5	14	14	10	6	9	13	9	12	14	9	15	8	12	6	4	11	10	9	8	8	13	11	16	14	10	10	10	11	8	12	15	3	7	7	11	8	19	11	13	8	7	11	5	16	14	5	12	12	15	12	25	22	10	4	14	6	7	10	3	4	10	3	10	5	11
NC_031970.2	23098351	10	17	15	16	4	5	6	10	18	10	12	8	18	15	16	9	5	19	8	6	7	8	8	13	0	11	7	11	8	10	8	6	9	8	7	7	10	16	9	7	11	16	7	9	22	16	11	11	6	9	7	10	7	8	5	9	10	8	14	5	7	17	9	11	13	9	7	13	8	7	5	9	10	8	23	25	14	16	9	3	9	6	11	12	8	10	9	11	6	15	10	8	12	3	13	19	17	10	6	10	14	17	9	27	9	9	13	7	9	7	6	19	12	19	4	7	15	12	13	6	8	11	5	7	12	11	18	17	6	10	9	10	8	9	11	12	16	8	23	18	11	3	15	12	12	3	11	13	5	8	7	9	10	10	11	17	7	9	17	14	14	16	6	6	9	4	8	22	8	5	11	10	12	26	13	11	12	13	16	6	8	10	10	11	17	10	8	4	7	8	6	8	10	5	7	14	17	10	7	6	8	6	5	11	13	4	16	10	5	8	6	9	7	9	22	9	5	7	16	12	7	17	5	9	17	9	14	8	12	7	17	4	5	17	6	9	13	13	8	7	10	13	6	11	15	5	4	11	7	10	14	16	10	12	13	12	11	20	12	9	14	9	10	7	12	5	4	13	6	9	12	15	6	8	10	12	19	11	16	9	8	11	18	10	9	14	7	12	15	10	11	15	9	13	23	11	13	5	10	7	6	7	7	15	17	19	16	5	15	6	9	10	10	9	9	13	4	8	3	13	6	9	9	10	7	6	8	7	12	8	4	6	16	8	22	16	6	15	12	9	9	9	6	10	10	3	8	5	10	12	12	15	7	10	5	8	11	3	14	8	4	19	7	14	9	9	9	8	9	11	17	8	18	8	8	16	13	12	4	22	11	7	17	7	13	16	22	10	10	15	7	24	9	11	22	23	14	17	13	8	11	11	13	6	7	12	7	16	7	12	15	16	10	20	4	18	23	23	12	9	8	16	7	17	8	13	8	27	6	17	12	3	10	1	25	20	10	7	16	8	8	16	5	14	14	10	6	9	13	9	12	14	9	15	8	12	6	4	10	10	9	8	8	13	12	15	14	10	10	10	11	8	12	15	3	7	8	11	8	19	11	13	8	7	10	5	16	14	5	12	12	15	12	25	22	10	4	14	6	7	10	3	4	10	3	10	5	11
NC_031970.2	23098352	10	17	15	16	3	5	6	10	18	10	12	8	18	15	16	9	5	20	8	6	7	8	8	13	0	12	7	11	8	10	8	6	9	8	7	7	10	16	9	7	11	16	7	9	22	16	11	11	6	9	7	10	7	8	5	8	10	8	14	5	7	17	9	11	13	9	8	14	8	7	5	9	10	8	23	25	13	15	9	3	9	6	11	12	8	10	9	11	6	15	10	8	11	3	13	19	17	10	6	10	14	17	9	27	9	9	13	7	9	7	7	19	12	19	4	7	16	12	13	6	8	11	6	7	12	11	18	17	6	11	9	10	8	9	11	12	16	8	23	18	11	3	15	12	12	3	11	14	5	8	7	9	10	10	10	17	7	9	17	14	14	16	6	6	9	4	7	23	8	5	11	10	12	25	14	11	10	13	16	6	8	10	10	11	17	10	8	4	7	8	6	8	10	5	7	14	17	10	7	7	8	6	5	11	13	4	16	10	5	8	6	9	7	9	22	9	5	7	17	12	7	18	6	9	17	9	15	8	12	7	18	5	5	17	6	9	13	13	8	7	10	13	6	12	15	5	4	11	7	11	14	16	10	13	13	12	11	20	13	9	15	10	10	7	12	5	4	13	6	9	12	15	6	8	11	12	19	11	16	9	8	12	18	10	8	14	7	12	15	10	11	15	9	13	23	10	12	5	10	7	6	7	7	15	16	19	16	5	14	6	10	10	10	9	9	13	4	8	3	13	6	9	9	10	8	6	8	7	12	8	3	5	16	9	22	16	7	15	12	9	9	9	6	10	10	3	8	5	11	12	13	15	7	10	5	8	11	3	14	8	3	19	7	14	9	9	9	8	9	11	17	8	18	8	8	16	13	12	4	22	11	7	17	7	13	15	23	10	10	15	7	24	9	11	21	23	14	17	13	8	11	11	13	6	7	12	7	15	7	12	15	16	10	20	4	16	23	23	12	9	8	17	7	17	8	13	8	26	6	18	12	4	10	1	25	20	11	8	16	8	8	16	5	14	13	10	6	9	13	9	12	14	9	15	8	13	6	4	10	10	9	8	8	13	12	15	14	10	10	10	10	8	12	15	3	7	8	11	8	18	11	13	8	7	11	5	16	14	5	12	11	15	12	25	22	12	5	14	6	7	10	3	4	10	3	10	5	11
NC_031970.2	23098353	10	16	15	16	3	5	6	10	18	10	12	8	18	15	15	9	5	20	8	5	6	7	9	13	0	12	7	11	7	10	8	5	9	8	7	7	9	16	9	7	11	16	8	9	22	16	12	11	6	9	7	10	7	8	5	8	9	8	13	5	7	17	9	11	13	9	8	13	8	7	5	9	10	8	23	25	13	15	9	3	9	6	11	12	7	10	9	11	6	15	10	7	11	3	13	19	17	10	6	10	14	17	9	27	9	9	13	7	9	7	7	20	12	19	4	7	16	12	13	6	8	10	6	7	12	11	18	17	6	11	9	10	8	9	11	12	16	8	21	17	11	3	14	12	12	3	11	14	5	8	7	9	10	9	10	17	7	9	17	14	13	16	6	6	9	4	7	23	8	5	11	9	12	25	14	10	10	13	16	6	8	10	10	11	17	10	8	4	7	8	6	8	10	5	7	13	17	10	7	7	8	7	6	11	13	4	16	10	5	8	6	9	7	9	22	9	5	7	16	12	7	18	6	9	18	9	14	8	12	7	18	5	5	17	6	9	13	13	8	7	10	13	6	12	15	5	4	11	7	11	14	16	10	13	13	12	11	20	13	9	15	10	10	7	12	5	3	13	6	8	12	15	6	8	11	11	19	11	16	9	8	12	18	10	9	14	7	12	15	10	10	15	9	13	23	10	12	5	10	7	6	7	6	15	16	19	17	5	14	6	10	10	10	9	9	13	4	8	3	13	6	9	9	10	8	6	8	7	12	8	3	5	16	9	20	16	7	15	11	9	9	9	6	10	9	3	8	6	11	12	13	14	7	10	5	8	11	3	14	7	3	19	7	14	9	9	9	8	9	11	17	8	18	8	8	15	12	12	4	21	11	7	17	7	13	15	23	10	10	15	7	24	9	11	21	23	15	17	13	9	11	11	13	6	7	10	7	15	7	12	15	16	10	20	4	15	23	22	12	8	8	17	7	17	8	13	7	26	6	16	12	4	10	1	25	20	11	8	16	8	8	15	5	15	13	10	6	9	13	9	11	14	9	15	8	12	6	4	9	10	9	8	8	13	12	15	14	9	11	10	10	8	12	15	5	6	8	11	8	18	11	13	7	7	12	5	16	14	5	12	11	14	12	26	21	12	5	14	6	7	11	3	3	10	3	10	5	10
NC_031970.2	23098354	10	16	15	16	3	6	6	10	17	9	12	8	18	14	15	9	5	19	8	5	6	7	9	13	0	12	7	11	7	10	8	5	9	8	7	7	9	16	9	7	11	16	8	8	22	17	12	11	6	9	7	10	7	8	5	9	9	8	13	5	7	17	9	11	12	9	8	13	8	7	5	9	10	8	23	25	13	15	10	3	9	6	11	11	7	10	9	11	6	15	10	7	11	3	13	20	17	10	6	10	14	16	9	27	9	9	13	7	9	8	7	21	12	19	4	7	16	12	13	6	8	10	6	7	12	10	18	17	5	11	9	9	8	9	11	12	16	9	20	17	11	3	14	13	12	3	11	14	5	8	7	9	10	9	10	18	7	9	16	13	13	16	6	6	9	4	7	22	8	5	12	9	12	25	14	10	10	13	15	6	8	10	10	11	17	10	8	4	7	8	6	8	10	5	7	12	17	10	7	7	8	7	6	11	13	4	16	9	4	8	6	9	7	9	23	9	5	7	16	12	7	18	6	9	18	9	13	8	11	7	18	5	5	17	6	9	13	13	8	7	10	12	6	12	15	4	4	10	7	11	14	17	10	13	13	11	11	20	13	9	15	10	10	7	11	5	3	13	5	8	11	15	6	8	11	11	19	11	16	10	8	12	18	10	9	14	7	12	15	10	10	16	9	13	22	10	13	5	10	7	6	7	6	14	17	18	17	5	14	6	10	10	10	9	9	13	4	8	3	13	6	9	9	10	8	7	8	7	13	8	2	5	16	9	20	15	7	14	11	9	9	9	6	10	9	3	8	6	11	12	13	15	6	10	5	8	10	3	15	8	3	19	7	14	9	9	9	8	9	11	17	8	18	8	8	15	12	12	4	21	11	7	17	7	13	15	23	10	10	15	7	24	9	11	20	23	14	17	13	9	11	11	13	6	7	11	8	14	7	12	16	16	10	20	4	15	23	22	11	8	8	16	7	17	8	13	7	25	6	16	12	4	10	1	24	20	10	8	16	8	8	15	5	15	13	10	6	9	13	9	11	14	9	15	8	12	6	4	8	10	9	8	8	13	12	15	13	9	11	10	11	8	12	15	5	6	8	11	8	18	12	13	7	7	12	5	16	14	5	12	10	14	12	26	21	12	5	14	6	7	11	3	2	10	3	10	5	9
NC_031970.2	23098355	10	16	15	16	3	6	6	10	18	9	12	9	17	14	15	9	5	19	8	5	6	7	9	13	0	11	7	11	7	10	8	5	9	8	7	7	9	17	9	7	11	16	8	8	22	17	12	11	6	8	7	10	7	8	5	9	9	8	13	5	7	17	9	11	11	9	8	13	8	7	5	9	10	8	22	24	13	15	10	3	9	6	11	11	8	10	9	11	6	15	10	7	11	3	13	19	17	10	6	10	14	16	9	27	9	9	14	7	10	8	7	21	12	19	4	7	16	11	13	6	10	10	7	7	11	10	17	18	5	11	9	9	9	9	11	12	16	9	20	18	11	3	14	13	12	3	11	14	4	8	7	9	10	9	11	18	7	9	16	13	13	15	6	6	9	4	7	22	8	5	12	9	12	25	14	9	10	13	15	6	8	10	10	10	17	9	8	4	7	8	6	8	10	6	7	12	18	11	8	7	8	7	6	11	14	4	16	9	4	8	6	9	7	9	24	9	5	7	16	12	7	17	6	9	18	9	13	8	11	6	17	5	5	17	6	8	13	13	8	7	10	12	6	12	14	4	4	10	7	11	14	17	9	13	13	11	11	19	13	9	15	10	10	7	11	5	3	13	5	8	11	15	6	8	12	11	19	11	16	10	9	12	18	10	10	14	7	10	15	10	10	16	9	13	19	10	13	5	10	7	6	7	6	14	18	17	17	5	14	6	10	9	11	9	9	13	4	8	3	13	6	9	9	10	8	7	8	7	13	8	2	5	16	9	20	15	7	14	11	9	9	9	6	10	9	3	9	6	10	11	13	15	6	10	5	8	10	3	15	8	3	19	7	14	9	9	9	8	9	11	16	8	18	8	8	15	11	12	4	21	10	7	17	7	13	15	23	10	9	15	7	24	9	12	20	23	14	17	13	8	11	12	13	6	7	11	8	14	7	14	16	16	10	20	4	14	23	20	12	8	7	16	8	17	8	13	8	24	6	16	11	4	10	1	22	20	10	8	16	8	9	15	5	15	13	10	6	9	13	9	10	14	9	14	7	12	6	5	8	10	10	8	8	13	12	15	13	9	11	10	11	8	13	15	5	6	8	11	8	18	12	13	6	6	12	5	16	14	5	12	10	14	12	26	21	12	6	14	6	7	11	3	2	10	3	10	5	9
NC_031970.2	23098356	10	16	15	16	3	6	6	10	18	9	12	9	17	14	15	9	5	19	8	5	6	7	9	13	0	12	7	11	7	10	8	6	9	8	7	7	9	17	9	7	11	16	8	8	22	17	12	11	6	8	8	10	7	8	5	9	9	9	13	5	7	17	9	11	11	9	8	13	8	7	5	9	10	7	21	23	13	15	10	3	9	6	11	11	8	10	9	10	7	15	10	7	11	3	13	19	17	10	6	10	14	15	9	27	9	9	14	7	10	8	7	20	12	19	4	7	17	11	13	6	10	10	7	7	11	10	16	18	5	11	9	9	9	9	11	12	16	9	20	18	11	3	14	13	12	3	11	14	4	8	7	8	10	9	11	16	7	9	16	13	13	15	6	6	10	4	7	22	8	5	12	9	12	24	13	9	10	13	15	6	8	8	10	10	17	9	8	4	8	8	6	8	10	6	7	12	18	11	8	7	8	7	6	11	14	4	16	8	5	8	6	9	7	9	25	10	5	7	15	12	7	17	6	9	18	9	13	8	11	6	17	5	5	18	6	8	13	13	8	7	10	12	6	12	14	4	4	11	7	11	14	17	9	13	13	10	11	19	13	9	15	10	10	7	11	5	3	13	5	8	11	15	6	8	12	11	19	11	16	10	9	12	18	10	10	14	6	10	15	10	10	17	9	13	19	9	12	6	10	8	6	7	6	14	18	17	17	5	14	6	10	9	12	9	9	13	4	8	3	13	6	9	9	10	8	7	8	7	13	8	2	5	16	9	20	14	7	14	11	9	9	9	6	10	9	3	8	6	10	11	13	15	6	10	5	8	10	3	15	8	3	18	7	14	9	9	9	8	9	11	17	8	18	8	8	15	11	12	4	21	10	6	18	7	13	15	23	11	9	16	7	24	9	13	20	22	14	17	13	8	11	12	13	6	7	11	8	13	7	14	16	16	10	20	4	14	23	20	12	8	6	16	8	17	8	13	8	24	6	16	11	4	10	1	22	20	10	8	16	8	9	15	5	15	13	10	7	10	13	9	11	14	9	14	7	12	6	5	8	10	10	7	8	13	12	15	13	9	11	10	11	8	13	15	5	6	8	11	8	18	12	13	6	6	12	5	16	14	5	12	10	13	12	26	22	12	6	14	5	8	11	3	2	10	3	10	5	9
NC_031970.2	23098357	11	16	15	16	3	6	6	10	17	9	12	9	18	14	14	9	5	18	8	5	6	6	9	13	0	12	7	11	7	10	7	6	9	8	7	7	9	17	9	7	11	14	8	8	21	17	12	11	6	8	8	10	7	8	5	9	9	9	14	5	7	17	9	11	11	9	8	13	8	7	5	9	10	7	21	23	14	15	11	3	8	6	10	11	8	10	8	11	7	15	10	7	11	3	13	19	16	10	6	9	13	15	9	26	9	10	14	7	10	8	7	20	10	18	5	7	17	11	14	6	10	10	7	7	11	9	16	18	5	11	9	9	9	9	11	13	16	9	20	18	11	3	14	13	12	3	11	14	4	8	6	8	10	9	11	17	7	8	15	13	12	15	6	6	10	4	7	21	8	5	12	9	13	24	13	9	10	13	15	6	7	8	10	10	17	9	8	4	8	8	6	8	10	6	9	12	18	11	8	7	8	8	6	11	14	4	16	8	5	8	6	10	7	8	25	10	5	8	15	12	7	16	6	9	18	9	13	8	11	7	17	5	5	17	6	8	13	13	8	7	10	11	6	13	14	4	4	11	7	11	13	17	9	13	13	10	11	18	13	9	15	10	10	6	11	5	3	13	5	7	11	15	6	8	12	11	18	11	16	10	9	12	18	10	10	14	6	10	15	10	10	18	9	13	19	10	12	6	10	9	6	7	6	14	18	17	17	5	14	6	11	9	12	9	6	13	4	8	4	13	6	9	9	9	8	7	8	7	13	8	2	5	16	9	21	15	7	14	11	9	9	9	6	9	9	4	8	6	10	11	13	15	6	10	5	8	10	3	15	8	3	18	7	14	9	9	9	8	9	11	17	8	18	8	8	15	11	12	4	21	10	6	19	7	14	15	24	11	9	16	7	24	9	13	20	22	14	17	13	8	11	11	13	5	6	11	8	13	7	14	16	16	10	20	4	16	22	18	12	8	6	15	8	17	8	13	8	24	6	15	11	5	10	1	21	20	10	8	14	8	9	15	4	15	13	10	7	10	13	9	11	14	9	14	7	12	6	5	9	10	9	7	8	13	12	15	13	9	11	10	11	8	13	15	5	6	8	11	8	20	12	13	6	6	12	5	16	14	4	12	9	13	12	25	22	12	6	14	5	8	10	2	1	11	4	10	5	9
NC_031970.2	23098358	11	15	15	16	3	6	6	10	18	9	12	9	17	14	14	9	5	18	8	5	6	6	9	13	1	12	7	12	7	10	7	6	9	8	7	7	9	18	9	7	11	14	8	8	21	17	12	11	6	8	9	10	7	8	5	9	9	9	14	5	7	16	9	11	11	9	8	13	8	7	5	9	10	7	21	23	14	16	11	3	8	6	9	10	8	10	8	11	7	15	10	7	11	3	13	19	15	10	6	9	13	15	10	26	9	10	14	6	10	7	7	20	10	18	5	6	17	11	14	6	10	9	6	8	12	9	17	18	5	10	9	9	9	9	11	13	16	9	20	18	11	3	14	13	12	3	11	14	4	9	6	8	10	9	11	18	7	8	15	13	12	15	6	6	10	4	6	21	8	5	13	9	13	25	13	9	10	13	15	6	7	9	10	10	17	9	8	4	8	8	6	8	10	6	9	12	18	11	8	7	8	8	6	11	14	4	16	9	5	9	6	10	7	8	25	10	5	8	15	11	7	16	5	9	18	9	13	8	11	7	17	5	5	17	6	8	13	13	8	7	10	11	6	13	14	4	4	10	7	11	13	17	9	12	13	10	11	18	12	7	15	10	11	6	12	5	3	12	5	7	11	15	6	8	12	11	18	11	16	10	9	12	18	9	10	14	6	9	15	10	10	18	9	13	18	10	12	6	10	10	6	7	6	14	18	17	17	5	15	6	11	9	12	9	6	14	4	8	4	13	7	8	9	9	8	7	8	7	13	8	2	5	16	9	21	14	7	14	11	9	9	9	6	9	9	4	8	6	10	11	12	15	6	10	5	8	10	3	14	8	3	18	7	14	9	9	9	7	9	11	18	8	18	8	8	14	11	12	4	21	10	5	19	7	13	15	24	11	9	16	8	24	8	13	20	22	14	17	13	8	11	12	13	5	6	11	8	13	7	14	16	16	10	19	4	15	22	18	12	8	6	15	8	17	10	13	8	24	6	15	11	5	10	1	22	20	10	8	13	8	9	15	4	16	13	10	7	10	13	9	11	14	9	14	7	12	6	5	9	10	9	7	8	13	12	14	14	9	11	10	11	8	13	15	6	6	8	11	8	20	12	13	6	6	12	5	16	14	4	12	9	14	11	25	22	12	6	13	5	8	9	2	1	12	4	10	4	9
NC_031970.2	23098359	11	15	14	16	3	6	6	11	18	9	12	9	17	14	14	9	4	18	8	5	6	6	9	13	1	10	7	12	6	9	7	5	9	8	7	7	9	17	9	7	11	14	8	8	21	17	12	10	6	8	9	10	6	8	5	8	9	9	14	5	7	16	9	11	11	10	8	13	8	6	5	9	10	7	20	22	14	17	11	3	8	6	9	10	8	9	8	11	7	14	10	8	10	3	13	20	15	10	6	9	13	15	10	25	9	10	13	6	10	7	7	19	10	18	5	6	16	11	14	6	10	9	6	8	12	9	17	19	6	8	9	9	8	9	11	13	16	8	18	18	12	3	14	13	12	2	10	14	4	10	6	8	10	9	11	17	6	8	15	13	12	15	6	6	10	3	6	20	7	4	13	9	13	26	13	9	9	12	15	6	7	9	9	10	17	9	8	4	8	8	6	8	10	6	9	13	17	10	9	7	8	8	6	11	14	4	16	9	5	9	6	10	8	8	25	10	5	9	15	11	7	16	5	9	18	9	13	8	11	7	17	5	5	17	6	8	13	13	8	7	10	11	6	12	14	4	6	10	6	11	13	17	9	11	13	10	12	18	12	7	15	10	11	6	12	5	3	12	5	7	12	15	6	8	12	10	18	11	15	10	9	12	18	7	10	14	5	9	15	10	10	17	9	13	17	10	12	6	10	10	6	7	6	14	18	17	17	5	15	6	11	9	12	9	6	13	4	8	4	13	7	8	9	9	7	7	8	7	13	6	2	5	16	9	21	14	7	14	11	9	9	9	6	9	9	4	8	6	10	11	12	15	7	10	5	8	10	3	14	8	3	18	7	14	9	9	8	7	9	11	17	8	18	8	8	14	11	12	4	21	10	5	19	7	14	15	24	11	9	16	8	24	8	13	20	22	13	17	13	8	12	12	13	4	6	11	8	14	7	13	16	16	10	18	5	15	22	18	12	7	6	15	8	17	10	13	8	24	6	15	11	5	10	1	19	20	10	8	13	8	9	14	4	15	12	10	7	10	13	9	11	14	9	14	7	12	6	5	9	10	9	7	8	13	12	14	14	9	11	9	11	9	13	14	6	6	8	11	7	20	11	14	6	6	11	5	16	14	4	12	9	13	11	25	22	12	6	13	5	8	9	2	1	12	4	10	4	8
NC_031970.2	23098360	10	15	14	17	3	6	6	11	18	9	11	9	17	14	14	9	4	19	8	5	6	5	9	14	1	9	7	12	6	9	7	5	9	8	7	7	9	17	10	7	11	14	7	8	21	17	12	10	6	8	9	10	6	8	5	9	9	9	14	5	6	16	10	11	10	10	8	13	8	6	5	9	10	7	20	21	14	17	11	3	8	6	9	10	8	9	8	11	6	14	10	8	10	4	13	20	15	10	7	9	13	15	10	25	9	10	13	6	10	8	7	18	10	19	6	6	15	11	14	6	10	9	6	8	12	9	17	18	6	9	10	9	8	9	11	14	16	8	18	18	12	3	14	13	12	3	10	13	3	10	6	8	10	9	11	17	6	8	15	13	12	15	6	6	10	3	6	19	7	4	13	9	12	25	12	9	8	12	15	6	7	9	9	10	16	9	8	4	8	9	6	8	10	6	9	13	17	10	9	6	9	8	6	11	14	4	17	8	5	9	6	10	8	7	25	10	4	9	15	11	7	16	5	9	19	9	11	8	11	7	17	5	5	17	5	8	12	14	8	7	10	11	6	12	14	4	6	10	6	11	13	17	9	11	13	10	12	17	12	7	15	10	11	6	12	5	3	12	6	7	12	15	6	8	12	10	17	11	14	10	9	13	18	8	9	14	5	9	15	10	10	17	10	13	16	10	13	6	10	10	6	6	6	15	19	17	16	6	15	6	11	9	12	9	6	13	4	8	4	13	7	8	10	9	7	8	8	7	12	6	2	6	16	9	21	14	7	13	10	9	9	9	6	9	9	4	8	6	9	11	12	15	7	10	5	7	10	3	14	8	3	18	7	14	10	9	8	7	9	10	17	8	18	8	8	14	11	12	4	21	10	5	19	7	14	14	24	11	10	15	8	23	8	13	20	22	13	17	13	8	12	12	12	4	6	11	8	14	7	13	16	16	10	18	5	15	22	18	12	7	6	16	9	18	10	14	8	24	5	14	10	5	10	1	19	20	10	9	13	8	9	14	4	15	12	10	7	10	13	9	11	14	10	13	7	12	6	5	9	11	9	7	8	12	12	15	14	9	11	10	12	9	12	14	6	6	8	11	7	20	10	14	6	6	11	5	16	15	4	11	9	13	11	25	23	10	6	13	5	8	9	2	1	12	4	10	4	8
NC_031970.2	23098361	10	15	13	17	3	6	6	11	17	8	11	9	15	14	14	8	4	20	8	6	8	4	9	14	2	9	7	12	6	9	7	5	9	8	7	7	9	17	10	7	11	14	7	8	21	17	12	10	7	8	8	9	7	8	5	10	9	9	14	5	6	16	10	11	11	10	8	13	8	6	5	9	10	7	20	21	14	18	11	3	8	6	9	10	8	9	8	11	6	14	11	8	10	4	13	19	15	10	7	9	13	15	10	24	8	10	13	5	10	8	7	17	10	19	6	6	15	12	15	6	10	9	6	8	12	9	17	18	7	9	10	8	8	9	10	14	16	9	19	18	12	3	14	13	12	3	10	13	3	9	5	8	10	9	11	18	7	8	15	14	11	15	6	6	9	3	6	19	7	3	13	8	12	26	12	9	8	12	15	6	7	9	9	10	16	9	8	4	8	9	6	8	10	5	9	12	16	10	9	6	8	8	6	11	14	4	17	8	5	9	6	10	9	7	24	10	4	9	15	11	7	16	5	9	19	9	11	8	11	7	17	5	5	17	5	8	12	13	8	7	10	11	6	12	14	4	6	10	6	11	13	17	9	11	13	10	11	17	12	6	15	10	11	6	13	5	3	12	6	7	12	15	6	8	12	10	17	11	14	10	9	13	18	8	9	14	5	9	15	10	10	17	10	13	15	11	13	6	10	10	6	6	6	15	19	17	16	6	15	6	11	9	12	9	7	13	4	9	5	14	9	8	10	9	7	8	8	7	12	6	3	6	16	9	21	14	7	13	10	9	8	9	6	9	10	4	9	6	10	11	12	15	7	12	5	7	10	3	14	8	3	19	7	14	11	10	8	7	9	9	17	8	18	8	8	14	11	13	4	22	10	5	19	7	13	14	24	11	10	15	8	25	7	13	20	22	13	17	13	8	12	12	11	4	6	11	8	14	7	13	16	16	10	17	5	15	23	19	12	7	6	16	10	18	10	14	8	25	5	14	10	5	10	1	19	19	10	12	12	8	9	14	4	15	13	10	7	10	14	7	13	14	9	13	7	12	6	5	9	11	9	7	8	12	12	15	14	9	11	10	12	9	12	14	6	6	8	11	8	20	10	13	6	6	11	5	16	15	4	11	9	10	9	23	23	10	6	12	5	8	9	2	1	12	4	9	4	8
NC_031970.2	23098362	10	15	13	17	3	6	6	10	17	8	11	9	14	14	14	8	4	20	8	6	8	4	10	13	2	9	7	12	6	9	7	5	9	8	7	7	9	17	10	7	11	14	7	8	21	16	12	10	7	8	8	9	7	8	5	10	9	9	14	5	6	16	10	11	11	10	8	12	8	6	4	9	10	7	20	21	13	17	11	3	7	6	9	10	9	9	9	11	6	14	11	8	10	4	14	19	15	10	7	9	13	15	10	24	7	10	14	5	10	7	7	17	10	19	6	6	14	12	14	6	10	9	6	8	12	9	17	18	7	9	9	8	8	9	10	14	16	9	17	20	12	3	14	12	12	3	10	13	3	9	5	8	10	9	11	18	6	7	15	14	11	14	6	6	9	3	6	19	7	3	13	8	12	26	11	8	8	12	15	6	6	9	9	10	16	9	8	4	8	9	6	8	10	5	9	12	16	10	9	6	8	8	6	11	14	4	18	8	5	9	5	10	9	7	25	10	4	9	15	11	7	16	5	9	18	9	11	8	11	7	17	5	5	18	4	8	12	13	9	7	10	11	6	10	14	4	6	10	6	10	13	17	9	11	13	10	11	17	12	6	15	10	12	5	13	5	3	12	6	7	12	15	6	8	12	10	17	11	14	10	9	13	17	8	9	14	5	9	15	10	10	17	10	13	14	11	13	6	10	10	6	6	6	15	19	17	17	6	15	6	11	8	12	9	7	13	4	9	5	14	9	8	9	9	7	8	8	7	12	6	2	6	16	9	21	14	8	13	10	9	8	9	6	9	10	4	9	6	10	11	12	15	7	11	5	5	12	2	14	8	3	19	7	14	11	10	8	7	8	9	17	8	18	8	7	14	12	13	4	23	10	5	18	7	13	15	25	11	9	15	8	25	7	12	19	22	13	17	13	8	12	12	11	4	6	11	9	14	7	12	15	16	10	14	5	14	22	19	12	7	6	16	10	18	10	15	8	25	5	14	10	5	10	1	18	19	10	12	12	8	9	14	4	15	13	10	7	10	14	7	14	15	8	13	5	12	6	5	9	11	9	7	8	12	12	15	13	9	10	10	13	9	11	14	6	6	8	11	8	20	10	13	6	6	11	5	16	15	4	11	9	10	9	23	23	9	6	12	5	8	9	2	1	11	4	9	4	8
NC_031970.2	23098363	10	15	13	17	3	6	6	10	17	8	11	9	14	14	14	8	4	20	8	6	8	4	9	13	2	9	7	12	6	9	7	5	9	9	7	7	9	17	10	7	10	13	7	8	21	15	12	10	6	8	8	9	7	8	5	10	9	9	14	5	7	15	9	11	11	10	8	11	8	6	4	9	9	7	20	21	13	17	11	3	7	6	10	10	9	9	9	11	5	14	11	8	10	4	14	20	15	10	6	9	13	15	10	24	7	10	14	5	10	7	6	17	10	19	6	6	13	11	14	6	10	9	6	9	12	9	19	18	7	9	10	8	8	9	10	14	16	9	17	20	12	3	14	11	11	3	10	13	3	9	5	8	10	9	11	18	6	7	15	14	10	14	6	6	9	3	6	19	7	3	13	8	12	26	11	8	8	12	15	6	6	9	10	10	16	8	8	4	8	9	6	8	10	5	9	12	16	9	10	6	8	8	6	11	14	4	17	8	5	9	5	10	9	7	25	10	5	9	15	10	8	16	5	9	18	9	11	8	11	7	17	5	5	18	4	8	12	13	9	7	10	12	6	10	14	4	6	10	6	10	13	17	9	11	13	10	11	17	13	6	15	10	12	5	13	5	3	12	7	7	12	15	6	8	12	10	17	12	15	10	9	13	17	8	9	14	5	9	15	10	10	17	10	13	13	11	12	6	10	10	6	7	6	16	19	17	18	6	15	6	11	8	12	9	7	12	4	9	5	14	9	8	8	9	6	8	8	7	12	6	2	6	15	9	23	14	8	13	10	9	9	9	6	9	10	4	9	6	10	11	12	15	7	11	5	5	11	2	14	7	3	19	7	14	11	11	8	7	8	9	17	8	18	8	7	14	12	13	4	23	9	5	18	7	13	15	25	11	9	14	8	25	7	12	20	22	13	17	13	8	12	10	11	4	6	11	9	14	7	12	15	17	10	14	5	14	21	19	12	7	6	18	10	17	10	15	8	25	6	14	10	5	11	1	18	19	10	12	12	8	9	14	4	16	12	10	7	10	14	7	14	14	8	13	5	12	6	5	9	11	9	7	8	12	12	15	13	9	10	10	13	9	11	15	6	6	8	11	8	20	10	12	6	6	12	5	16	15	5	12	9	11	10	23	23	9	6	12	5	8	8	2	1	11	4	9	4	8
NC_031970.2	23098364	10	15	13	17	3	6	6	10	17	8	11	9	14	14	14	8	4	20	8	6	8	4	9	13	2	9	7	12	6	9	7	5	9	9	7	7	9	17	11	7	10	13	7	7	22	15	12	10	7	8	8	8	7	8	5	10	10	9	14	5	7	15	8	10	11	10	8	11	8	6	4	8	9	7	20	21	13	17	11	3	7	6	10	9	9	10	9	11	5	14	11	8	11	4	14	20	15	8	6	9	12	15	9	24	7	10	14	5	10	6	6	16	10	19	6	6	13	11	14	6	10	9	6	9	12	9	19	18	7	9	10	8	8	9	10	14	16	9	17	19	12	3	14	12	11	3	10	13	3	9	5	7	10	9	11	18	6	7	15	14	10	14	6	6	9	3	6	19	6	3	14	7	12	26	11	8	8	12	16	6	6	9	10	10	16	8	8	4	8	9	6	8	8	5	8	12	16	9	10	6	8	7	6	11	14	4	17	8	5	8	6	10	9	7	25	10	5	9	14	10	8	16	5	9	18	9	11	8	11	7	17	5	5	18	4	8	11	13	9	7	10	12	6	10	14	4	6	10	6	10	13	17	7	12	13	10	11	17	13	5	15	10	12	5	13	5	3	12	7	7	12	13	6	8	12	11	17	13	15	10	9	13	17	8	9	14	5	9	15	10	10	17	10	13	13	11	12	6	10	10	6	7	6	16	19	17	18	6	15	5	11	7	12	9	7	11	4	9	5	14	9	8	8	10	6	7	7	6	12	6	2	6	15	7	23	14	8	13	10	9	9	9	6	8	10	4	9	6	10	11	12	15	6	11	5	5	11	2	14	7	3	19	7	14	11	11	8	7	8	9	17	8	18	8	7	14	11	13	4	23	9	5	17	7	13	15	25	11	9	14	8	25	7	12	20	22	13	17	13	8	12	10	11	4	6	11	9	14	7	11	15	17	10	14	5	14	21	18	12	7	6	17	10	17	10	15	8	23	6	14	10	5	11	1	18	19	10	12	12	8	9	14	4	16	12	10	7	10	14	7	14	14	8	13	5	12	6	5	9	11	9	7	8	12	12	15	13	9	10	10	13	9	11	15	6	5	8	11	8	19	10	12	6	6	12	5	15	15	5	12	9	11	10	23	22	9	6	12	5	8	8	2	1	11	4	9	4	8
NC_031970.2	23098365	10	15	13	17	3	6	6	10	17	8	10	9	14	14	15	8	4	20	8	6	8	5	9	13	2	9	6	12	6	9	7	5	9	9	6	7	9	17	11	7	10	13	7	7	21	14	13	10	7	8	8	8	7	8	5	10	11	9	14	5	7	14	8	10	11	10	7	11	8	6	4	8	9	7	20	21	13	17	11	3	7	6	10	9	9	11	9	11	5	14	11	8	11	4	14	20	14	8	6	9	12	15	10	24	6	10	14	5	9	6	6	17	10	19	6	6	13	11	14	6	10	9	6	8	12	9	17	17	7	9	10	8	8	9	9	14	16	9	17	20	12	3	14	12	11	3	10	13	3	9	5	8	9	9	11	17	6	7	15	14	10	14	6	6	9	3	6	19	5	3	14	7	12	26	11	8	8	12	16	6	6	8	10	10	16	8	8	4	8	9	6	8	8	5	8	12	15	9	9	6	8	7	6	11	14	4	17	8	5	8	6	10	8	7	25	10	5	9	14	10	8	16	5	9	18	9	11	8	11	7	16	5	5	18	4	8	11	13	10	7	10	12	6	9	15	4	6	10	6	10	13	17	7	12	13	10	11	17	13	5	14	10	12	5	12	5	3	12	7	7	12	13	5	8	12	11	17	13	15	10	9	13	17	8	11	14	5	9	14	10	10	17	10	13	13	11	12	6	9	9	6	7	6	15	18	17	18	6	14	4	11	7	12	10	7	11	4	9	5	15	9	8	8	10	6	7	7	6	11	6	2	6	16	7	18	14	8	13	10	9	9	9	6	8	10	3	9	6	10	10	12	15	6	10	5	5	11	2	14	6	3	19	7	15	11	11	8	7	8	9	17	8	16	8	7	14	11	13	4	22	9	4	15	7	13	14	24	11	9	14	8	26	7	11	19	22	12	17	13	8	11	10	11	4	6	11	9	14	7	11	15	17	10	14	5	14	21	18	12	7	6	17	10	17	10	15	8	21	6	14	10	5	11	1	18	19	10	12	12	8	9	14	4	16	12	10	7	10	14	7	14	13	7	13	4	12	6	5	9	11	9	7	7	12	12	14	13	9	10	9	13	8	11	15	6	5	8	11	8	19	10	12	6	6	12	5	15	15	5	12	9	12	10	23	22	9	6	11	5	8	7	2	1	11	4	7	4	8
NC_031970.2	23098366	10	15	13	16	3	7	6	10	18	8	9	9	14	14	15	8	4	20	8	6	8	5	9	12	2	8	6	12	6	9	7	5	9	9	6	7	9	17	11	7	10	13	7	7	21	14	12	10	8	8	8	8	7	8	6	10	11	9	14	5	7	14	8	10	11	10	7	11	8	5	4	8	9	7	20	21	13	17	12	3	7	6	10	9	9	10	9	11	5	14	11	8	10	4	14	21	14	8	6	8	12	15	10	24	6	10	14	5	9	6	6	16	10	19	6	5	13	11	14	7	10	9	7	8	12	9	16	18	7	10	10	8	9	9	10	14	17	9	18	20	12	3	14	12	11	3	10	13	3	9	5	8	9	9	10	17	7	7	15	14	10	14	6	6	9	4	6	19	5	3	14	7	11	26	11	8	9	12	15	6	6	8	10	10	16	8	8	4	8	8	6	8	8	5	8	13	15	9	9	6	7	7	6	11	14	4	17	8	5	8	6	10	8	7	25	10	6	9	13	9	8	16	5	9	18	9	11	8	10	7	16	5	5	17	4	8	11	13	10	9	10	12	6	9	15	4	6	10	6	10	13	17	6	12	13	10	10	16	12	5	14	10	12	5	12	5	3	13	7	8	12	13	5	9	12	11	17	12	15	10	9	14	17	8	12	14	5	11	14	10	10	17	10	13	13	11	12	6	9	9	6	7	6	15	18	18	18	6	14	4	11	7	12	10	7	11	4	9	5	15	9	8	8	10	6	7	7	6	11	6	2	6	17	7	18	15	8	13	10	9	9	9	6	8	10	2	9	6	10	10	12	15	6	10	5	5	10	2	14	6	3	19	7	15	10	10	8	7	8	9	17	8	16	8	7	14	11	13	4	21	9	4	15	7	13	13	24	11	9	14	8	27	7	11	19	23	12	17	13	8	10	10	11	4	6	11	9	14	7	11	15	17	9	14	4	14	20	18	12	7	6	17	10	17	10	15	8	21	6	14	9	5	11	1	18	19	10	12	12	8	9	14	4	16	12	10	7	10	14	7	14	13	7	13	4	11	6	5	9	11	9	7	7	12	12	14	13	8	10	9	14	8	11	15	6	5	8	11	8	19	10	12	6	7	12	5	15	15	5	12	9	12	10	23	22	9	6	11	5	8	7	2	1	11	4	7	4	8
NC_031970.2	23098367	10	15	13	16	3	7	6	10	18	8	9	11	14	14	15	9	4	20	8	6	8	5	9	12	2	9	6	12	6	9	7	6	9	9	6	7	9	17	11	7	10	13	7	7	21	13	12	10	8	7	8	8	7	8	6	10	11	9	14	4	7	14	7	10	10	10	7	11	8	5	4	8	9	7	20	21	14	17	12	3	7	6	10	9	9	11	9	11	5	14	11	8	10	4	14	20	14	8	6	8	12	15	10	25	6	10	14	6	9	7	6	16	10	19	6	5	12	11	13	7	10	9	7	8	12	8	16	18	7	10	10	8	9	9	10	14	17	9	18	20	12	3	14	12	11	3	10	13	3	9	5	8	8	9	10	17	7	7	15	14	10	14	6	6	9	4	6	19	6	3	14	7	11	26	11	8	9	12	15	6	6	8	10	10	16	8	8	4	8	8	6	8	8	5	8	12	15	9	9	6	7	7	6	11	15	4	18	8	5	8	6	10	8	7	26	10	6	9	14	9	8	17	5	9	18	9	11	8	10	7	16	6	5	17	4	9	11	13	10	9	10	12	6	9	15	4	6	11	6	10	13	18	6	12	13	9	10	16	12	5	14	10	12	6	12	5	3	14	7	8	12	13	5	9	12	11	17	12	15	11	9	14	18	7	12	14	5	11	14	10	10	17	10	13	13	11	12	6	9	9	6	7	6	16	18	18	18	6	14	4	11	7	12	10	7	11	4	9	5	15	9	8	8	11	5	7	7	6	10	6	2	6	16	7	20	15	8	13	10	9	9	10	6	8	9	2	9	6	10	10	12	16	6	10	5	5	10	2	14	6	3	19	7	14	10	10	8	7	8	9	17	8	17	7	7	14	11	13	4	22	9	4	15	7	12	13	24	11	9	14	8	27	7	11	19	24	12	17	12	8	10	10	11	4	6	11	9	14	7	11	15	16	9	14	4	14	20	17	12	7	7	16	10	17	10	15	8	22	6	13	9	5	11	1	18	19	10	12	13	8	9	14	4	16	12	10	7	10	14	7	14	13	7	13	4	11	6	5	9	11	9	7	7	12	12	14	13	8	10	9	14	8	11	15	6	5	8	11	8	19	10	12	5	7	12	6	15	15	5	12	9	12	10	23	23	9	6	11	5	8	7	2	1	11	4	7	4	8
NC_031970.2	23098368	10	15	13	15	3	7	5	10	18	7	9	11	14	14	15	9	4	20	8	6	9	5	9	12	2	9	7	12	6	9	7	7	9	10	6	7	9	17	11	7	10	13	7	7	23	13	12	10	8	7	8	8	7	8	6	10	11	9	14	4	7	14	7	10	9	9	6	11	8	5	4	9	9	7	20	21	14	16	13	3	7	6	10	9	9	11	9	11	5	14	11	9	10	4	14	20	14	9	6	8	12	16	10	25	7	10	14	6	9	7	6	17	10	20	6	5	11	11	13	6	10	9	7	8	12	8	16	18	7	11	9	8	9	9	10	14	18	9	18	20	13	3	14	12	11	3	10	13	3	9	5	8	8	9	11	18	7	7	15	15	10	14	6	6	9	3	6	18	6	4	14	7	11	26	10	8	9	12	16	6	6	8	11	10	16	8	8	4	8	8	6	6	8	5	9	12	15	9	9	6	7	7	6	11	15	4	18	9	5	8	6	10	8	7	25	10	6	9	15	9	8	17	5	8	18	9	11	8	10	7	16	6	5	17	4	9	11	13	10	9	10	12	6	9	15	4	6	11	6	10	13	18	6	12	14	9	10	16	12	5	14	10	13	6	11	5	3	14	7	8	12	13	5	9	12	10	17	13	15	11	9	14	18	9	12	14	5	11	14	10	10	17	10	14	13	11	12	6	10	9	6	7	5	16	18	18	18	6	13	4	11	7	12	10	7	10	4	9	5	15	9	8	9	11	5	7	7	6	10	6	2	6	16	7	20	15	8	13	10	9	9	9	6	8	9	2	9	5	10	10	12	16	7	10	5	5	10	2	14	8	3	19	7	14	10	10	8	7	8	9	17	8	17	7	7	14	11	13	4	21	10	4	15	7	12	12	24	11	9	14	8	28	8	11	18	24	12	17	12	8	11	10	10	4	6	11	9	15	7	11	15	17	11	14	4	14	20	17	12	7	7	16	10	16	10	15	8	22	6	13	10	5	12	1	19	19	10	12	13	8	9	14	4	16	12	9	7	9	14	6	14	13	7	12	5	11	6	5	9	11	9	7	7	12	12	14	13	8	11	9	14	8	11	14	6	5	8	11	8	19	10	12	4	7	12	6	15	14	5	11	9	12	10	22	23	9	6	11	5	9	7	3	1	13	4	6	4	8
NC_031970.2	23098369	10	15	13	16	4	7	5	10	18	7	9	12	14	14	15	9	4	19	8	6	9	5	9	11	2	9	8	12	6	9	7	7	9	10	6	7	9	17	12	8	11	13	7	7	23	13	12	10	8	7	7	8	7	8	6	9	11	9	14	4	7	14	7	10	10	9	6	11	9	5	4	9	9	6	20	21	14	16	14	3	7	6	10	9	9	11	9	11	5	13	11	8	10	4	14	20	14	9	6	8	12	16	10	25	7	10	14	6	9	7	6	16	10	20	6	5	11	11	13	6	10	9	7	8	12	8	16	18	7	11	9	8	9	9	10	14	18	9	16	20	14	3	15	12	11	3	10	12	3	9	4	9	8	8	11	18	7	7	15	14	10	14	6	6	9	3	6	19	6	4	14	7	11	26	10	8	9	11	16	6	6	8	11	10	16	8	8	4	8	8	6	6	8	5	9	13	15	9	8	6	7	8	6	11	15	4	19	9	5	8	6	12	7	6	26	10	7	8	15	9	8	17	5	8	18	9	11	8	10	7	16	6	5	17	3	9	11	13	10	10	10	12	5	9	15	4	6	10	6	10	13	17	6	12	14	9	10	17	12	5	14	10	13	6	11	5	3	14	7	8	12	13	5	9	12	10	17	13	16	11	9	14	18	9	12	14	6	11	14	10	10	17	10	14	13	12	12	6	9	9	5	7	4	16	19	19	18	6	13	4	11	7	12	10	7	10	4	9	5	15	9	8	9	11	5	7	6	7	10	7	2	6	16	7	20	15	8	13	10	9	9	9	6	9	9	2	9	5	10	10	12	16	7	10	6	5	10	2	14	8	3	19	7	14	10	11	8	9	8	10	18	8	17	6	7	13	11	12	4	22	10	4	15	7	14	12	24	11	9	14	8	26	8	11	18	24	12	18	11	8	11	10	9	4	6	11	9	15	7	11	15	17	11	14	4	14	20	18	12	7	7	15	10	16	10	14	8	22	6	13	10	5	12	1	20	19	9	12	13	8	9	13	4	16	12	9	8	9	14	6	14	13	7	12	5	11	6	5	9	11	9	8	8	12	12	14	14	9	12	9	14	8	11	13	6	5	7	11	8	19	10	12	4	7	13	6	15	14	5	11	9	12	10	22	23	9	6	11	5	9	7	3	2	13	4	6	5	8
NC_031970.2	23098370	10	16	13	16	4	6	5	10	18	7	9	12	14	14	15	9	4	19	8	6	9	5	9	10	2	9	8	12	6	9	8	7	9	10	6	7	9	17	12	8	11	14	7	7	23	13	12	10	8	7	7	8	6	8	6	9	11	9	14	4	7	13	7	10	10	9	6	11	9	5	4	9	9	6	20	22	14	16	13	3	7	6	10	9	9	11	9	12	5	13	11	8	10	5	14	20	14	9	6	8	13	16	10	25	7	10	14	6	11	7	6	16	10	20	6	5	11	11	13	6	9	9	7	8	12	7	16	17	7	11	9	8	9	8	11	14	18	9	16	20	14	5	15	12	11	3	11	12	3	9	4	9	8	8	11	18	7	6	16	14	10	14	6	6	9	3	6	19	6	4	14	6	11	27	10	8	9	11	16	6	7	8	11	10	15	8	8	4	8	8	7	6	8	5	10	13	16	9	8	6	7	8	6	11	15	4	19	10	5	8	6	12	7	6	26	10	7	8	15	9	8	17	5	9	17	9	11	8	10	6	15	6	5	17	3	9	11	13	10	10	10	12	5	9	15	4	6	10	6	10	13	17	5	12	14	9	10	17	12	5	15	10	12	6	11	5	2	14	7	8	12	13	5	9	12	10	16	13	17	11	9	14	18	9	12	14	6	11	13	10	11	17	10	14	13	11	12	6	9	10	5	7	4	16	19	19	18	6	13	4	13	7	12	10	7	10	4	9	5	15	9	8	9	11	5	7	6	7	10	7	2	6	16	7	20	15	8	13	10	9	9	9	6	9	9	2	10	5	10	10	12	16	7	10	6	5	10	2	14	9	3	19	7	14	9	11	8	9	8	9	18	8	17	6	6	13	11	12	4	22	10	4	15	7	14	12	24	11	9	14	9	26	8	11	18	24	12	18	12	9	12	8	9	4	6	11	8	15	7	11	15	17	11	14	4	14	20	18	12	7	7	15	10	16	10	14	8	22	6	12	10	5	12	1	20	19	9	12	13	8	9	12	4	17	12	9	8	9	14	6	14	13	7	14	5	11	6	5	11	11	9	8	8	12	12	15	14	9	12	9	14	8	11	13	6	5	7	11	8	19	10	12	4	7	13	6	15	13	5	10	9	12	11	23	23	9	6	11	5	9	8	3	2	13	4	6	5	8
NC_031970.2	23098371	10	16	13	16	4	6	5	10	19	7	9	12	14	14	15	9	4	21	7	6	9	5	8	9	2	9	8	12	6	9	8	7	8	10	6	6	8	17	11	8	11	14	7	7	23	12	12	9	8	7	8	9	6	8	6	9	11	9	14	4	6	13	7	10	10	9	6	12	9	5	4	9	9	7	20	21	14	16	13	3	7	6	10	9	9	11	9	12	5	13	12	8	10	5	14	20	14	9	6	9	13	16	10	25	7	10	14	6	11	7	6	16	10	20	6	5	12	11	13	6	9	9	7	8	12	7	16	17	7	11	9	8	9	7	11	14	18	9	16	20	14	5	14	12	11	3	11	12	3	10	4	9	8	8	10	17	7	6	16	15	10	14	6	6	9	3	6	19	6	4	14	6	11	27	9	8	9	11	16	6	7	8	11	10	15	8	8	4	8	8	7	6	8	5	10	13	17	9	8	6	7	8	6	11	15	3	19	11	5	8	6	12	7	6	26	10	7	8	16	9	8	17	5	8	17	9	11	8	9	7	15	6	5	17	3	9	9	13	10	10	10	12	5	10	15	4	6	10	6	10	13	17	5	12	14	10	10	17	11	5	14	10	12	6	11	5	3	14	7	8	12	13	5	9	12	10	16	13	14	12	9	13	18	10	12	15	6	11	11	10	11	17	10	15	13	11	12	5	9	10	5	7	4	16	18	19	18	6	12	4	13	7	12	10	7	10	5	9	5	15	9	8	9	12	5	7	6	7	10	7	2	6	16	7	20	15	8	14	10	9	9	10	6	9	10	2	10	5	10	10	12	15	7	10	6	5	10	2	14	8	3	19	7	14	10	11	8	9	8	9	17	8	17	6	6	13	11	12	4	22	10	4	15	7	15	12	24	11	9	14	9	28	8	11	19	23	12	19	12	9	12	8	8	4	6	10	8	15	7	11	13	18	11	14	4	14	20	19	13	7	7	15	10	16	10	14	8	22	6	12	10	5	12	1	20	19	8	12	13	8	9	12	4	17	12	9	8	9	13	6	14	13	7	14	5	11	6	5	11	11	9	8	8	12	12	15	14	9	12	10	14	8	11	13	6	5	7	13	8	19	12	12	4	7	13	6	15	13	5	11	9	12	14	24	23	9	6	12	5	9	8	3	2	13	5	6	5	8
NC_031970.2	23098372	10	16	13	15	4	6	5	10	19	8	8	12	14	14	15	10	4	22	7	6	9	6	8	9	2	9	8	12	6	8	8	7	8	10	6	6	8	17	11	8	11	14	7	7	23	12	13	8	8	8	8	10	6	8	6	9	11	9	14	4	5	13	7	10	10	9	6	12	9	5	3	8	9	7	20	22	14	16	13	3	6	6	10	9	9	11	11	12	5	13	12	8	10	5	14	20	14	9	6	9	13	16	10	25	7	10	14	6	11	7	6	16	10	20	7	5	12	10	13	6	9	9	7	8	11	7	16	17	7	10	9	8	9	7	11	14	18	9	16	20	14	5	15	12	11	3	11	12	3	10	4	9	8	8	10	17	7	6	17	16	10	14	6	6	9	3	6	19	6	4	14	8	11	27	9	9	9	11	16	6	7	8	10	10	15	8	8	4	8	8	7	5	8	5	10	13	17	9	8	6	7	8	6	11	16	3	19	10	5	8	6	12	7	5	25	10	7	8	15	8	8	17	5	9	17	9	11	8	9	7	15	6	5	18	3	9	9	13	10	10	10	12	5	11	15	4	6	10	6	10	13	17	5	12	14	10	9	17	11	5	14	11	13	6	11	5	3	14	7	8	12	13	5	9	12	10	15	13	14	12	9	11	19	10	11	15	6	11	11	9	11	18	10	14	13	11	12	5	8	10	5	7	4	16	17	20	18	6	12	4	13	7	12	10	8	10	5	10	5	15	9	8	9	12	5	7	7	7	10	7	2	6	16	7	20	15	8	14	10	9	9	10	6	9	10	2	10	5	10	10	12	15	6	10	6	5	10	2	14	8	3	18	7	14	9	11	8	9	8	9	17	8	17	6	6	14	11	13	4	22	11	4	16	7	15	13	24	11	10	14	10	28	8	11	18	23	12	19	12	9	12	8	8	4	7	10	8	15	7	10	13	18	11	14	5	14	20	18	13	7	7	15	9	17	10	14	8	22	6	12	10	5	12	1	21	19	8	13	13	8	9	12	4	18	12	9	8	9	13	6	14	13	7	14	5	11	6	5	11	11	9	8	8	12	12	16	14	9	12	10	14	8	11	13	6	5	7	13	8	19	12	12	4	7	13	6	15	13	5	11	9	12	14	24	23	9	6	12	5	9	8	3	2	13	5	6	5	8
NC_031970.2	23098373	10	16	12	15	4	5	5	10	18	8	8	12	14	14	15	10	4	22	7	6	9	6	8	9	2	9	8	12	6	8	8	7	9	10	6	6	8	17	11	8	11	15	7	7	23	12	13	8	8	8	8	10	6	8	6	9	11	9	14	4	5	13	6	10	10	9	6	12	9	5	3	8	9	8	20	22	14	15	12	3	6	6	10	9	9	11	11	12	5	14	12	8	10	5	14	20	14	8	6	9	12	16	9	26	7	11	14	6	11	7	6	16	10	20	7	5	12	10	13	6	10	9	7	8	11	7	16	17	7	10	9	8	9	7	11	13	18	10	16	20	14	5	15	12	11	3	10	12	3	10	4	9	7	7	10	17	7	6	17	16	10	14	6	6	8	3	6	20	6	4	14	8	11	27	9	8	9	12	16	6	7	8	10	10	15	9	8	4	8	8	7	5	8	5	10	13	17	9	8	6	7	8	6	11	17	3	19	10	5	8	6	12	7	5	26	11	7	8	15	8	8	17	5	9	17	9	12	8	9	7	15	6	5	18	3	9	9	13	10	10	10	12	5	11	15	4	6	10	6	10	13	17	5	11	14	10	9	18	11	5	14	11	13	6	10	6	3	14	7	9	13	13	5	9	12	10	15	13	14	12	9	11	19	10	11	15	6	12	10	9	11	18	10	14	13	11	12	5	7	10	5	7	4	16	18	20	18	6	13	4	12	7	12	10	8	11	5	10	5	15	9	8	9	12	5	7	7	7	10	7	2	6	16	7	20	15	9	15	10	9	9	10	6	9	10	2	10	5	10	10	12	15	6	9	5	5	10	2	14	8	3	18	7	14	9	11	8	9	8	9	17	8	17	6	6	14	11	13	4	22	11	4	16	7	14	12	24	11	10	14	10	28	8	11	18	23	12	19	12	9	12	8	8	4	7	9	8	15	7	10	13	18	11	14	5	14	20	18	13	7	7	15	9	17	10	14	8	22	6	12	10	5	12	1	21	18	8	14	13	8	9	12	4	19	13	9	8	9	13	7	14	13	7	14	5	11	6	5	11	11	10	8	8	12	11	16	14	9	12	10	14	8	11	13	6	5	7	13	9	19	12	12	4	7	13	6	15	13	5	11	9	12	14	24	23	9	6	12	5	9	8	3	3	13	5	6	5	8
NC_031970.2	23098374	10	16	12	14	4	5	5	10	18	8	8	12	14	14	16	10	4	22	7	6	9	6	9	9	2	9	9	12	6	8	8	7	8	10	6	7	8	17	10	8	10	15	7	7	23	12	13	8	8	8	8	10	6	8	6	9	12	8	15	4	5	12	6	10	10	8	6	12	9	4	2	8	9	7	21	22	14	16	13	3	6	6	10	9	9	11	11	12	5	13	12	8	10	6	14	20	14	8	6	9	12	16	9	26	7	11	14	6	11	7	7	17	10	20	7	5	12	10	13	6	10	9	7	8	11	7	16	17	7	10	9	8	9	7	11	13	18	10	16	20	14	5	14	12	11	3	10	12	3	10	4	8	7	7	10	17	7	6	18	16	10	15	7	6	8	3	6	20	6	4	14	8	11	28	9	8	10	12	17	6	6	8	10	10	15	9	8	4	8	9	7	5	9	5	11	13	17	9	8	6	7	8	6	11	17	3	19	10	5	8	6	12	7	5	26	11	7	8	15	8	8	17	6	9	17	9	13	8	8	7	15	6	5	18	3	9	8	13	10	11	10	12	5	11	15	4	7	11	5	10	13	18	5	11	14	10	9	18	11	5	13	11	13	7	10	6	3	14	7	9	13	13	5	9	12	10	15	13	14	12	9	11	19	10	12	15	6	12	12	9	10	18	10	14	13	11	12	5	7	10	5	7	4	16	18	19	18	6	13	4	12	7	12	10	8	11	5	10	5	16	9	8	9	12	5	7	7	7	10	7	2	6	16	7	21	15	9	15	10	9	9	10	7	10	10	2	10	6	10	10	12	15	6	10	5	5	10	2	14	8	3	17	6	14	9	11	8	10	8	9	17	8	17	6	5	14	11	13	4	22	11	4	16	7	14	12	24	11	10	14	10	28	8	11	18	23	12	19	12	9	13	9	9	4	7	9	8	17	7	10	13	18	11	14	5	13	21	18	13	7	7	15	9	17	10	14	7	22	6	12	10	5	12	1	21	18	8	14	13	8	9	12	4	19	14	9	8	9	14	7	14	12	7	14	5	11	5	5	11	11	10	8	9	12	11	17	14	9	12	10	14	9	11	13	6	5	7	13	9	21	12	12	4	7	13	6	15	13	5	11	9	12	14	23	22	10	6	12	5	9	8	3	3	14	5	6	5	9
NC_031970.2	23098375	9	16	12	14	4	5	5	10	18	8	8	12	16	13	16	10	4	23	7	6	9	6	9	9	2	9	9	12	6	8	7	7	8	10	6	7	9	17	10	8	10	15	7	7	22	12	13	8	8	8	8	10	6	8	6	9	12	8	15	3	5	12	6	10	10	8	6	12	9	4	2	8	10	8	21	22	14	16	13	3	6	6	9	9	9	11	11	12	5	13	12	8	10	6	14	20	14	8	6	9	12	16	9	26	7	11	14	6	11	7	7	17	10	20	7	5	12	10	13	6	10	9	7	8	11	7	16	17	7	10	9	7	9	7	11	13	18	10	16	20	14	6	14	12	11	3	10	12	3	10	4	7	7	7	10	15	7	6	18	16	10	15	7	6	8	3	6	20	6	4	14	8	11	28	9	8	9	12	17	5	6	8	11	10	15	9	8	4	8	9	7	5	9	5	11	13	17	9	8	6	7	8	6	11	17	3	19	10	5	8	6	12	7	5	26	11	7	8	15	8	8	17	6	9	17	9	13	8	8	7	15	6	5	17	4	9	8	13	10	11	10	12	5	11	15	3	7	11	5	10	13	18	5	11	14	10	9	18	11	5	12	11	13	7	10	6	3	14	7	9	13	14	5	9	11	10	13	13	14	12	10	11	19	11	11	15	6	12	12	9	10	18	10	14	13	11	13	5	7	10	5	7	4	16	19	19	17	6	13	4	12	6	12	10	8	11	5	10	5	16	9	8	9	12	5	7	7	6	10	7	2	6	16	7	21	15	9	15	9	9	9	10	7	10	10	2	10	6	10	10	12	15	6	10	5	5	10	2	14	8	3	17	6	14	9	11	8	10	8	10	17	8	17	6	6	14	11	13	4	22	11	4	16	7	15	12	24	11	10	14	11	29	8	11	18	23	12	19	12	9	13	9	9	4	6	9	8	17	7	10	12	17	11	14	5	13	21	18	13	7	7	15	9	17	10	13	7	21	6	12	10	5	12	1	21	17	8	14	13	8	9	12	4	19	15	9	8	9	14	7	14	12	7	13	5	11	5	5	11	11	10	8	9	12	11	17	14	9	12	11	14	9	11	13	6	5	6	14	9	22	12	12	4	7	13	6	15	13	5	11	9	12	14	23	22	10	6	13	5	9	8	3	3	14	5	6	5	9
NC_031970.2	23098376	9	16	12	14	4	5	5	10	19	8	8	12	16	13	16	11	5	23	8	6	9	6	9	9	2	9	9	12	6	8	7	7	8	10	6	7	9	17	10	8	10	14	7	7	21	12	13	8	8	8	8	10	6	8	7	8	12	8	15	3	5	12	6	10	10	9	6	12	9	4	2	8	10	8	21	22	14	16	13	3	7	6	9	9	9	10	11	12	5	13	12	8	10	6	14	20	14	8	6	9	12	15	9	26	7	11	14	7	11	7	7	17	11	20	7	5	12	11	14	7	10	9	7	8	11	7	16	17	7	10	9	7	9	7	10	13	18	10	16	20	14	6	14	12	11	3	10	12	3	10	5	7	7	7	10	15	7	6	18	16	10	15	7	6	8	3	6	19	6	4	14	10	11	27	8	8	9	11	16	5	6	7	11	10	16	11	8	4	9	9	7	5	9	5	11	13	17	10	8	6	7	8	6	12	17	3	18	10	5	8	6	12	6	5	26	11	7	8	15	8	8	16	7	9	17	8	13	8	8	7	15	6	5	16	4	9	8	13	10	12	10	12	5	11	15	3	7	11	5	10	13	18	5	11	14	10	9	18	12	6	12	11	13	7	10	6	3	14	7	9	13	14	5	9	10	10	13	13	14	12	10	11	18	11	11	15	6	12	12	9	10	18	10	14	12	11	13	4	7	10	5	7	4	16	19	19	17	6	13	4	12	6	12	8	8	11	5	10	5	16	9	8	9	12	5	7	7	6	10	7	2	6	16	7	21	16	9	15	9	9	9	10	7	10	10	2	10	6	10	10	12	15	6	10	6	5	10	2	14	8	3	17	6	14	9	12	8	10	8	11	17	8	17	6	6	14	11	13	5	22	11	4	16	7	15	12	24	11	10	14	11	29	9	11	18	23	12	19	12	8	13	8	9	4	6	9	8	17	7	10	12	17	11	14	5	13	21	19	13	8	7	15	8	17	10	13	7	23	6	12	10	5	12	1	21	18	8	14	13	8	9	13	4	19	15	9	8	10	14	7	13	12	7	13	5	11	5	6	11	11	10	8	9	12	11	17	14	9	12	11	14	9	11	13	6	5	6	14	9	22	12	13	4	7	13	6	15	13	5	11	9	12	14	24	22	10	6	13	5	9	8	3	3	14	5	6	5	9
NC_031970.2	23098377	9	16	11	14	4	5	5	10	19	8	8	12	15	13	16	11	5	23	8	6	10	6	9	9	2	9	9	12	6	8	7	7	7	10	6	7	9	17	10	7	9	14	7	7	21	12	13	8	8	8	8	10	6	8	7	8	11	8	15	3	5	12	6	10	10	9	6	12	8	4	2	8	10	8	19	23	14	16	13	4	7	6	9	9	9	10	12	12	5	13	12	8	10	6	13	21	13	8	6	8	11	16	9	26	7	11	13	7	11	7	7	16	11	20	7	4	12	11	13	7	10	9	7	8	10	7	16	17	6	10	9	7	9	7	10	13	18	10	15	20	14	6	13	12	11	4	11	12	3	10	5	7	7	7	10	15	7	6	18	17	10	16	8	6	7	2	7	19	6	4	14	10	13	27	8	8	9	11	16	4	6	7	11	10	17	10	8	4	9	9	6	4	8	5	11	14	16	9	8	6	7	8	6	11	16	3	18	10	5	8	6	12	6	6	27	11	7	8	15	9	9	16	6	9	17	8	13	8	8	7	15	7	5	16	4	9	8	13	9	12	10	12	3	11	15	3	8	11	4	10	12	18	5	9	14	10	9	18	12	6	12	11	13	7	9	6	3	14	7	9	13	14	5	9	9	10	12	13	13	12	10	11	17	11	11	15	6	12	11	9	10	18	10	14	11	11	13	4	6	10	5	6	4	16	19	19	17	6	13	4	12	6	12	8	8	11	5	10	5	16	9	8	9	12	5	6	7	5	11	8	2	6	16	7	22	16	9	15	9	9	7	10	7	10	10	2	10	7	10	10	12	15	6	10	6	5	10	2	14	8	3	17	6	14	9	12	8	10	8	11	17	9	17	6	6	14	11	12	6	22	11	3	16	7	16	12	24	9	11	13	9	29	8	11	18	23	11	19	11	8	13	8	9	4	6	9	8	17	7	8	11	17	11	13	5	13	23	19	12	8	7	15	9	17	9	13	7	23	6	12	9	6	11	1	21	18	8	14	13	8	9	13	4	19	15	10	8	10	14	7	13	12	7	13	6	9	5	6	11	11	10	8	9	12	12	17	14	9	13	10	14	9	11	14	7	6	6	15	9	22	12	13	4	7	13	6	15	13	5	11	8	12	14	24	22	9	6	13	5	9	8	3	3	15	5	6	5	9
NC_031970.2	23098378	10	16	11	14	4	5	5	11	20	8	9	11	14	13	16	11	4	24	8	7	10	7	10	9	2	9	9	13	6	8	8	7	8	10	6	7	9	18	10	7	9	15	7	7	20	10	13	8	9	8	8	10	6	8	7	8	10	8	15	3	5	13	6	10	10	9	6	12	8	4	2	7	10	8	20	22	14	16	13	4	7	7	9	9	9	11	11	12	5	13	12	10	11	6	13	21	14	8	8	9	12	16	9	26	7	12	13	8	11	7	8	16	11	20	8	4	13	11	13	7	10	9	8	8	11	8	16	17	6	10	10	7	9	7	10	13	18	11	15	20	14	6	14	12	11	5	11	11	3	10	5	7	7	8	10	15	7	6	18	17	11	16	8	6	7	2	7	21	6	5	14	10	13	28	9	8	9	12	16	4	6	7	11	9	16	10	8	4	9	9	6	4	10	5	11	14	16	9	8	6	7	8	5	11	16	4	17	11	7	9	6	12	7	6	27	10	8	9	15	9	10	15	6	9	17	8	13	8	8	8	15	7	6	17	4	9	8	13	9	12	10	11	3	11	16	3	7	11	4	10	11	18	5	9	14	10	9	18	12	6	13	11	13	7	9	7	3	14	8	9	13	14	5	10	8	11	12	13	13	12	9	13	17	11	11	15	6	12	11	10	10	18	10	14	11	11	13	4	6	10	6	6	5	17	19	19	17	6	12	4	12	6	12	8	7	11	5	10	6	16	10	9	9	12	5	6	7	5	11	8	2	6	15	7	22	16	9	16	9	10	8	10	7	10	10	2	10	8	10	9	11	16	6	10	6	5	9	2	13	8	3	17	6	14	8	12	8	11	10	11	18	9	17	6	6	15	11	13	6	22	11	3	16	7	16	12	24	8	14	14	9	29	8	11	18	25	14	18	11	8	13	8	10	7	6	7	8	17	7	9	11	16	11	13	6	12	23	18	12	9	7	15	9	17	9	13	7	23	6	13	10	7	11	1	21	18	8	14	13	8	9	14	5	18	15	9	8	10	13	8	12	13	7	13	6	9	5	6	11	11	8	8	9	10	12	18	13	9	13	10	14	9	11	14	8	6	6	15	9	24	12	13	4	6	13	6	15	13	5	12	8	12	14	23	23	11	7	13	6	9	8	4	3	15	5	7	5	10
NC_031970.2	23098379	10	16	11	15	5	5	5	11	20	8	9	11	14	13	17	11	4	24	8	7	10	7	11	9	3	9	9	13	6	8	8	7	8	10	6	7	8	18	10	8	9	15	7	7	20	10	13	8	9	8	8	9	6	8	7	8	9	8	15	3	5	13	6	10	10	8	5	12	8	4	2	7	10	8	19	23	14	16	13	4	7	7	9	9	9	11	11	10	5	13	12	10	11	6	13	21	14	8	8	9	12	17	9	26	8	12	12	8	11	7	8	16	11	20	8	4	13	12	13	7	10	9	8	8	11	8	16	17	6	10	10	7	8	7	10	13	18	11	15	19	14	7	14	13	11	5	11	11	2	10	5	7	7	8	11	15	7	6	18	17	11	16	8	6	7	2	7	22	6	5	14	10	13	28	9	8	9	12	16	4	6	7	11	9	16	10	8	4	9	9	6	4	9	5	11	15	16	7	8	5	7	8	5	11	15	4	17	12	7	9	6	12	7	6	28	9	8	9	15	9	10	14	6	9	17	8	13	9	8	8	15	7	6	17	4	10	8	13	10	11	10	11	3	12	16	3	7	11	4	10	11	20	5	9	14	10	9	18	12	6	13	11	13	7	10	7	3	14	8	9	13	14	5	10	8	11	12	13	12	12	9	13	17	11	11	15	6	12	11	10	10	18	10	14	11	11	14	4	6	10	6	6	5	17	18	19	17	6	11	4	12	6	12	8	6	10	5	10	6	16	10	9	9	13	5	6	7	5	11	8	2	6	15	6	22	16	9	16	9	10	8	10	7	10	10	2	11	8	10	10	11	15	7	10	6	5	9	2	13	8	3	17	5	14	7	13	9	11	10	11	19	9	17	6	6	17	11	13	6	22	11	3	16	7	18	12	24	9	14	14	9	29	8	12	18	27	14	18	11	8	13	8	12	7	6	7	9	17	9	9	11	17	11	13	6	12	23	18	12	9	7	15	9	18	9	13	7	24	6	13	11	7	12	1	21	19	8	14	12	8	9	14	5	18	14	9	8	10	13	8	12	13	7	13	6	9	4	6	11	11	7	7	9	10	12	18	13	9	13	10	14	9	11	14	8	7	6	15	9	24	12	13	4	6	13	6	15	13	5	12	8	11	14	23	23	10	7	13	7	9	7	4	3	15	5	7	5	10
NC_031970.2	23098380	11	16	11	15	5	5	5	11	20	8	9	11	14	14	17	11	4	23	8	7	10	7	12	9	3	9	9	13	6	8	8	8	8	10	7	7	8	19	10	8	9	15	7	7	20	10	12	8	8	8	8	9	6	8	7	8	9	7	15	3	5	13	7	10	10	8	5	12	8	4	2	6	10	8	19	23	14	16	13	4	7	7	9	9	9	11	10	11	5	13	12	11	11	6	13	21	14	8	8	9	12	17	9	26	8	12	12	8	11	7	8	16	11	20	8	4	11	12	13	7	10	9	8	8	11	8	16	17	6	10	10	7	8	7	10	13	18	11	15	19	14	7	14	14	10	6	11	11	2	10	5	7	7	8	11	15	7	6	17	17	11	16	8	6	7	2	7	21	6	5	14	10	12	28	9	8	9	12	16	4	6	7	11	8	15	10	8	3	9	9	6	3	9	5	11	15	16	7	8	5	7	8	5	11	15	4	17	12	7	9	6	12	7	6	28	9	8	9	15	9	10	14	6	9	17	8	13	8	7	8	15	7	6	16	4	10	8	13	10	11	10	11	3	12	16	3	7	11	4	10	11	19	5	9	14	9	9	18	12	6	13	11	13	7	10	7	3	14	8	9	13	13	5	8	8	11	12	13	12	12	9	13	16	11	11	14	6	12	11	10	10	17	10	15	11	11	14	4	6	9	6	7	4	17	18	19	17	6	9	4	12	6	12	8	6	10	5	10	6	15	10	9	9	13	5	6	7	5	11	8	2	6	16	5	22	16	9	16	9	10	8	10	8	10	10	2	11	8	10	9	10	15	7	10	6	5	9	2	13	8	3	17	5	14	7	13	9	11	10	10	19	9	17	8	6	17	11	13	6	23	11	4	15	6	18	13	24	9	12	14	9	29	8	12	18	27	14	18	11	8	13	8	12	7	6	8	9	16	9	9	10	16	11	13	6	12	22	18	12	9	7	15	9	18	8	13	6	23	6	15	10	7	12	1	22	19	8	14	12	8	9	15	5	18	13	9	8	10	13	8	12	13	8	13	6	9	3	6	10	11	7	7	10	12	12	18	13	9	13	8	14	9	11	14	9	7	6	15	9	24	13	13	4	6	13	6	15	13	5	12	8	11	15	24	23	10	8	13	7	8	7	4	3	15	5	7	5	10
NC_031970.2	23098381	11	16	11	15	5	5	5	10	20	8	9	11	14	14	17	11	4	23	8	7	10	7	12	9	3	9	9	13	6	8	8	8	8	10	7	6	7	18	10	8	9	15	7	7	20	10	12	8	9	8	8	9	6	8	6	8	9	7	15	4	5	13	7	10	10	8	5	12	8	4	2	6	10	8	19	23	14	17	13	4	7	7	9	9	9	10	10	11	5	14	11	11	11	6	14	21	14	8	8	10	12	17	10	26	8	12	12	8	10	7	8	16	11	19	8	4	11	12	13	7	10	9	8	8	11	8	17	17	7	10	10	7	8	7	10	14	17	11	16	19	14	7	14	14	10	6	11	11	2	13	5	7	7	8	11	15	7	6	17	16	10	16	9	6	7	2	7	20	6	5	14	10	11	28	9	8	9	12	16	4	6	7	11	8	15	10	7	3	9	9	6	3	9	5	11	15	17	7	7	5	7	8	5	11	15	4	16	11	7	9	6	12	7	6	28	9	8	9	15	9	10	14	6	9	17	8	13	7	7	9	15	7	5	17	4	10	9	13	10	11	9	11	3	12	16	2	7	11	4	11	11	18	5	10	14	9	9	18	12	6	13	11	12	7	10	7	4	14	8	9	13	13	5	8	8	11	13	13	14	13	9	12	17	11	11	15	6	12	11	10	10	17	10	14	10	11	14	4	6	10	7	7	4	17	18	20	17	6	9	6	13	6	12	8	6	11	6	10	6	16	10	9	9	13	5	6	7	5	11	8	2	6	17	6	22	16	9	16	9	10	8	10	8	10	10	2	11	8	10	9	10	15	7	10	6	5	9	2	11	9	3	17	5	14	7	13	9	11	10	10	19	9	17	8	6	17	11	13	6	23	11	4	15	6	18	13	23	9	12	14	9	29	8	12	18	25	14	17	12	8	14	8	12	7	6	9	8	17	9	9	9	16	11	14	6	12	22	18	12	10	6	14	9	18	7	13	6	23	6	15	10	7	12	1	22	19	8	13	12	8	9	16	5	18	13	9	9	9	13	9	12	13	8	13	6	9	3	6	10	11	7	6	9	12	12	18	13	10	13	8	14	9	11	14	10	7	6	16	9	24	13	13	4	6	13	6	15	13	5	12	8	11	16	24	23	10	8	13	7	8	7	4	4	15	5	7	4	10
NC_031970.2	23098382	11	16	11	15	5	5	5	10	20	7	9	11	14	14	17	11	4	23	8	7	10	7	12	9	3	9	10	13	6	8	9	8	8	10	6	6	7	18	11	9	9	14	7	7	20	10	12	8	9	8	8	9	6	8	6	8	9	7	16	4	4	13	7	10	9	8	4	13	8	4	2	6	10	8	19	23	14	17	13	4	7	7	9	9	10	10	10	12	5	14	11	10	11	6	14	20	14	8	8	10	12	17	10	26	8	12	12	8	9	7	8	16	11	19	8	4	11	12	13	7	10	9	8	8	11	8	17	17	7	9	10	7	8	7	10	14	17	11	16	20	14	7	14	14	10	7	11	11	2	13	5	8	7	8	11	15	7	7	17	16	10	16	9	7	7	2	7	21	6	5	14	10	11	28	9	8	9	12	15	4	6	7	11	7	15	10	7	3	9	9	6	5	9	6	11	15	17	7	7	6	7	8	5	11	15	4	17	11	7	9	6	12	7	6	28	9	8	9	15	9	11	16	6	9	17	8	13	7	7	9	15	7	5	17	4	10	9	13	10	11	9	11	3	12	15	2	7	12	4	11	11	18	5	10	14	9	9	18	12	6	14	11	12	7	10	7	4	14	8	9	13	13	5	8	8	11	13	13	14	13	9	12	17	11	11	15	6	12	11	10	10	17	10	14	10	11	13	4	6	10	7	7	4	18	18	20	17	6	9	6	13	6	12	8	6	11	6	10	6	16	10	9	9	13	5	6	7	5	11	8	2	6	17	6	22	15	9	15	8	10	8	10	8	10	10	2	11	8	8	9	10	14	7	10	6	5	9	2	11	10	3	17	5	14	7	13	9	11	10	10	19	8	17	8	6	17	11	13	6	23	11	4	15	6	17	13	23	9	12	14	9	28	8	12	19	24	14	18	12	8	14	8	12	7	6	9	11	17	9	9	9	17	11	14	6	12	22	18	12	11	6	14	9	18	7	13	6	23	7	15	10	7	13	1	22	19	8	13	12	8	9	16	5	18	13	9	9	9	13	9	12	13	8	13	6	8	3	7	10	11	7	6	8	12	11	19	13	10	13	8	14	9	10	14	10	7	6	16	9	23	12	12	4	6	13	6	15	13	5	12	9	11	16	24	23	10	8	13	7	8	7	4	4	15	5	7	4	10
NC_031970.2	23098383	11	16	11	14	5	5	5	10	20	7	9	11	13	14	17	12	4	23	8	7	9	7	12	9	3	9	10	13	6	8	10	8	8	10	6	7	7	18	11	9	9	14	8	7	21	10	12	9	9	8	8	9	6	8	6	8	9	7	15	4	4	13	7	10	9	8	4	13	8	4	2	6	10	8	19	23	14	17	13	4	7	7	10	9	10	10	10	12	5	14	11	10	11	6	14	20	13	8	8	10	12	17	10	26	8	12	12	8	10	7	8	17	11	18	8	4	12	12	13	7	10	8	8	8	11	10	16	17	7	9	9	7	8	7	11	13	18	11	16	20	14	7	16	14	10	7	11	11	2	13	5	8	7	8	11	16	6	7	17	16	10	17	10	8	7	2	7	21	6	5	15	10	11	28	9	9	9	12	15	4	6	7	11	8	15	10	7	3	9	9	6	5	10	6	10	15	17	7	7	6	7	8	5	11	15	4	17	11	7	9	6	12	7	6	28	10	8	9	15	9	11	16	6	9	17	8	13	7	7	9	13	7	5	17	4	10	10	13	10	12	9	11	3	13	15	2	7	12	3	10	11	18	4	10	14	9	9	18	12	6	14	10	12	9	10	7	4	15	9	9	13	13	5	8	8	11	13	11	13	13	9	12	17	11	11	15	6	12	11	10	10	17	10	13	10	11	13	3	6	10	7	7	4	18	18	20	17	6	9	6	13	6	11	9	7	11	7	10	6	16	10	9	10	12	5	6	7	5	11	8	2	6	17	6	23	15	10	15	9	9	9	10	8	10	10	2	11	8	8	9	11	14	7	10	6	5	9	2	12	10	3	17	5	14	7	13	9	11	9	10	20	8	17	8	6	17	12	13	6	23	11	4	15	6	17	12	23	10	13	14	9	28	8	12	19	24	15	19	13	7	14	9	12	7	6	9	11	17	8	9	9	18	11	15	6	14	22	18	11	11	6	14	10	18	7	13	6	24	7	15	10	7	14	1	23	19	8	13	12	8	9	16	6	18	13	9	9	9	13	9	12	14	8	13	6	9	3	7	10	11	7	6	8	12	11	19	13	10	13	7	15	9	10	14	10	7	6	16	9	22	12	12	4	6	13	7	15	13	5	12	10	12	16	24	23	10	8	12	6	8	7	4	4	15	5	7	4	9
NC_031970.2	23098384	10	16	11	14	5	5	6	10	22	7	9	11	13	14	17	12	5	23	8	8	9	7	13	9	3	9	10	12	6	8	11	8	8	9	5	6	7	18	11	9	9	14	8	7	21	10	12	9	9	8	8	9	6	8	6	10	9	7	14	4	3	13	7	10	9	8	4	13	8	4	2	6	10	8	18	23	14	17	13	4	7	7	10	9	10	10	10	12	5	14	11	10	11	6	14	20	13	8	8	10	13	17	10	26	7	12	12	8	10	7	9	17	11	18	8	4	12	12	13	7	10	8	8	8	11	10	16	17	7	10	9	7	9	7	11	13	18	11	17	20	13	7	14	14	10	7	10	12	2	13	6	8	7	8	11	15	6	7	17	16	10	16	10	8	7	2	7	21	6	5	15	10	11	28	9	9	8	12	15	4	6	7	11	8	16	10	7	3	9	9	6	5	10	7	10	15	18	7	7	5	7	8	5	11	15	4	17	10	7	9	6	12	7	7	28	10	8	9	15	9	11	16	6	9	17	8	13	7	7	9	14	7	4	17	4	10	11	13	10	12	9	12	3	13	15	2	7	12	3	10	10	17	4	11	14	9	9	17	12	6	14	10	12	9	10	7	4	15	9	9	13	13	6	8	8	11	13	11	12	12	9	12	17	10	11	15	6	12	12	10	10	17	9	13	10	11	13	3	6	10	6	7	4	18	17	20	18	6	9	6	13	6	11	9	7	11	7	10	6	16	10	10	11	12	5	6	7	4	11	8	2	6	17	6	23	15	11	15	9	9	9	9	8	10	10	2	12	8	8	9	11	14	7	9	6	5	9	2	12	11	3	18	4	14	7	14	9	11	9	11	18	8	16	8	6	16	12	13	6	23	11	4	15	6	18	12	23	10	14	15	9	28	8	12	19	24	15	19	13	7	14	9	12	8	5	9	11	16	8	9	10	19	11	15	6	14	22	18	11	11	6	14	10	18	7	13	6	23	7	15	10	7	14	1	23	19	8	13	12	8	9	15	7	18	13	9	9	9	13	9	12	14	8	14	6	9	3	7	10	10	7	6	7	12	9	19	13	10	13	7	15	9	10	14	10	7	6	16	9	22	13	12	4	6	13	7	15	14	5	12	10	12	17	23	23	10	8	12	7	7	7	4	4	15	5	7	4	9
NC_031970.2	23098385	11	17	11	13	5	5	6	10	22	7	9	11	13	14	17	12	5	23	8	8	10	5	13	9	3	9	10	11	6	8	11	8	8	9	4	6	7	17	12	9	10	14	8	7	21	10	12	10	10	8	8	9	6	8	6	10	9	7	15	4	3	12	8	10	9	8	4	13	9	4	2	6	10	8	18	24	14	16	13	4	8	7	9	9	10	10	10	11	5	15	11	10	11	6	14	18	13	8	7	10	13	18	10	26	7	12	12	8	10	7	9	17	11	18	8	4	11	12	14	7	10	8	8	9	11	10	16	19	7	10	9	7	9	7	11	13	18	11	17	20	13	7	14	14	10	7	10	12	2	13	6	8	7	8	11	15	6	7	17	16	9	16	10	8	7	2	7	21	6	5	15	10	11	28	9	9	8	12	15	4	6	7	11	8	16	10	7	3	9	9	6	5	10	7	10	15	18	8	8	5	7	8	5	11	15	4	17	12	7	9	6	12	7	7	27	10	8	9	14	8	11	16	6	9	17	8	13	7	7	9	14	7	4	17	4	10	11	13	10	11	9	12	3	13	16	2	7	12	3	10	10	17	4	11	14	8	9	17	12	6	14	10	12	9	10	7	4	15	9	9	13	13	6	8	8	11	13	11	12	11	9	12	17	10	11	15	6	12	12	10	10	16	9	13	10	9	13	3	6	10	6	7	4	18	17	20	18	6	10	6	13	5	12	8	6	11	7	10	6	16	10	10	10	12	5	6	7	4	11	8	2	6	17	6	22	15	11	15	9	9	9	9	8	10	10	2	11	7	8	9	11	14	7	9	6	5	9	2	12	11	2	17	3	14	7	14	9	10	9	11	17	8	16	8	6	16	12	13	6	23	11	4	15	6	18	12	25	10	14	15	10	28	8	12	19	25	15	19	13	8	14	9	12	8	5	9	11	16	9	9	10	19	11	15	6	14	21	18	10	11	6	14	10	18	7	13	6	23	7	15	10	7	14	1	22	18	8	13	12	8	9	15	7	18	13	9	8	9	12	9	12	14	9	14	6	9	2	7	10	10	7	5	7	12	9	19	13	10	13	7	15	9	9	14	10	7	6	16	9	22	13	12	4	7	13	7	15	14	4	12	12	12	17	23	23	10	9	12	8	7	7	4	4	15	5	7	3	9
NC_031970.2	23098386	10	17	11	13	5	5	6	10	22	6	8	11	12	14	17	12	5	23	8	8	10	5	13	9	3	9	9	11	6	8	11	8	8	9	4	6	7	17	12	9	10	15	8	7	21	10	12	10	10	9	8	9	6	8	6	10	10	7	16	4	4	13	8	9	10	8	4	13	9	4	2	6	10	8	19	24	14	16	13	4	8	7	9	9	10	9	10	11	5	15	11	10	11	6	14	18	14	8	7	10	13	17	11	25	7	12	12	8	10	7	10	17	11	18	9	4	11	12	14	7	10	8	8	9	11	10	16	19	6	10	9	7	9	7	12	13	18	11	16	21	12	8	13	14	10	7	10	11	2	13	6	8	7	8	11	16	6	8	17	15	9	16	10	8	6	2	7	21	6	5	15	10	11	28	9	9	8	12	14	4	6	7	12	8	16	10	7	3	9	9	6	5	10	7	10	15	18	9	8	5	7	8	6	11	15	4	17	12	7	9	6	12	7	7	28	10	8	9	14	8	11	16	6	9	17	8	13	7	7	9	14	7	4	17	4	10	11	13	11	11	10	11	3	13	16	2	7	12	3	11	10	17	4	11	14	8	9	16	11	6	15	10	12	9	10	7	5	15	9	9	13	13	6	7	8	11	12	10	12	11	9	12	17	10	11	15	6	12	12	10	10	16	9	13	12	8	13	3	6	10	6	7	4	17	17	20	18	6	9	6	12	5	12	8	6	11	7	10	6	16	10	9	10	13	5	6	7	4	11	8	2	6	17	5	22	15	11	15	9	9	9	9	8	9	10	2	11	7	8	9	10	14	7	9	6	4	9	2	12	11	2	17	4	14	7	14	9	10	9	11	16	8	16	8	6	16	12	13	6	23	10	4	15	6	18	12	26	10	14	16	10	28	8	12	19	24	15	19	13	8	14	9	12	8	5	9	11	16	9	9	10	19	11	15	6	14	20	18	10	11	6	15	10	18	8	13	6	22	7	15	11	7	14	1	22	18	8	13	11	8	9	15	7	17	13	9	8	9	12	9	13	14	8	14	7	9	2	6	10	10	7	5	7	12	9	19	11	10	13	7	15	9	9	14	10	7	5	16	9	22	13	12	5	7	13	7	15	13	3	11	12	12	17	23	23	10	9	12	8	7	6	4	4	15	5	7	3	9
NC_031970.2	23098387	10	17	11	13	5	5	6	10	22	6	7	11	13	14	16	12	5	23	8	8	10	5	12	9	3	9	9	11	6	8	11	8	8	9	5	6	7	17	12	9	10	15	7	7	21	10	12	10	10	9	8	9	6	8	6	10	10	7	16	4	4	13	8	9	10	8	4	14	8	4	2	6	10	8	19	24	14	18	13	4	8	7	9	9	10	10	10	11	5	17	11	11	11	6	14	18	13	8	7	10	13	17	11	25	7	12	12	9	10	7	10	18	10	18	9	4	11	12	16	7	10	8	8	9	10	10	15	19	6	10	8	7	8	7	12	13	18	11	16	21	12	8	13	14	10	7	9	11	3	13	6	8	7	8	11	17	6	8	17	15	9	16	10	8	5	2	7	21	6	5	15	10	11	29	9	9	8	12	14	4	6	7	12	8	18	10	6	3	9	10	6	4	10	7	10	15	18	9	8	5	7	9	7	11	15	4	17	12	7	9	6	12	7	7	26	10	8	9	14	8	10	16	6	9	17	8	15	7	7	11	14	7	4	17	4	10	11	13	11	11	13	11	3	14	16	3	7	12	3	11	10	17	4	11	14	8	9	16	11	6	16	10	12	9	10	7	5	16	9	9	13	13	6	7	8	11	12	10	12	11	9	12	17	10	11	16	6	12	12	10	10	16	7	13	11	9	13	3	6	10	7	7	4	17	17	20	19	5	9	6	13	5	12	8	6	11	7	11	6	16	9	9	10	13	5	6	7	4	11	9	2	6	16	5	22	15	11	15	9	8	8	9	8	9	10	3	11	7	8	9	9	14	7	9	5	4	9	2	12	11	2	16	4	14	8	14	9	9	9	11	16	8	16	8	6	16	12	13	6	23	10	4	15	6	18	12	26	10	14	15	10	28	8	12	19	24	15	19	13	8	14	9	12	8	5	10	11	16	9	9	10	19	11	15	6	14	20	18	10	11	6	15	10	18	9	12	7	22	7	15	11	8	14	1	22	19	8	13	12	9	9	15	7	17	13	9	8	9	12	9	13	14	8	14	7	9	2	6	10	11	7	5	7	12	9	19	11	10	13	7	16	9	9	14	10	7	5	16	9	22	13	13	5	7	12	7	15	13	3	12	12	12	17	23	23	10	9	12	8	7	5	5	4	16	6	7	3	9
NC_031970.2	23098388	9	17	11	13	5	5	6	10	21	6	7	11	13	14	16	12	5	23	8	8	10	5	12	9	3	9	9	11	6	8	11	8	8	9	5	6	7	18	12	9	10	15	7	7	21	10	12	10	10	9	8	9	6	7	6	10	11	7	15	4	4	13	8	9	10	8	3	14	8	5	2	6	11	8	19	23	14	18	13	4	8	7	9	9	10	10	10	11	5	17	11	11	11	6	14	18	13	8	7	10	14	17	11	25	7	12	12	9	10	7	10	18	10	18	9	4	11	12	16	7	10	8	8	9	9	10	15	19	6	10	9	7	8	7	12	13	18	11	16	22	14	8	13	14	10	7	9	11	3	13	7	8	7	8	11	16	6	8	16	15	8	16	10	8	5	2	7	20	6	5	15	10	11	29	9	9	8	12	13	4	7	7	12	8	18	10	6	3	8	10	6	4	10	7	10	15	18	9	7	5	7	9	7	11	15	4	17	12	6	9	6	11	7	8	26	10	8	9	14	8	10	16	6	9	17	8	15	7	7	11	13	7	4	17	4	10	11	13	11	11	13	11	4	14	16	3	7	12	3	11	11	17	5	11	14	7	9	16	11	6	15	10	12	9	11	7	5	15	9	10	12	13	7	7	8	11	12	10	12	11	9	12	16	10	11	15	6	12	12	10	10	16	7	13	11	9	13	3	6	10	7	7	5	16	17	20	19	5	9	6	13	4	13	8	6	11	7	11	6	16	9	9	10	13	5	6	7	4	11	9	2	7	16	5	22	15	11	15	9	7	8	9	8	9	10	3	11	7	8	8	9	14	7	9	5	4	8	2	12	11	2	16	4	14	8	14	9	9	9	10	17	8	16	8	6	16	12	13	7	22	10	4	14	6	18	12	25	10	14	13	10	28	8	12	19	24	15	19	13	8	14	9	12	8	6	10	11	16	9	9	11	19	11	15	6	14	20	18	10	12	6	15	10	18	9	11	7	22	8	15	12	8	15	1	22	19	7	13	13	9	9	15	7	18	13	9	9	9	12	9	12	14	8	14	7	9	2	6	10	11	7	5	7	12	9	19	11	10	13	7	17	9	9	14	10	7	5	16	9	23	12	13	5	8	12	7	15	12	3	12	12	12	17	23	23	10	9	12	8	7	5	5	4	16	6	7	3	9
NC_031970.2	23098389	11	17	13	13	5	5	6	10	21	6	7	11	13	14	16	12	5	23	9	8	10	5	12	10	3	9	9	11	6	8	11	8	7	9	5	6	7	18	12	9	10	15	7	7	21	10	13	10	10	9	8	9	6	7	6	10	11	6	15	4	4	13	8	8	10	8	3	14	8	5	2	6	11	8	20	25	14	18	13	4	8	8	9	9	9	10	10	12	5	17	11	11	11	6	14	18	14	8	7	10	14	19	11	25	7	13	12	8	10	7	10	18	10	17	10	5	11	12	16	7	10	8	8	9	9	10	16	19	6	10	9	7	8	7	12	13	18	10	16	22	14	8	14	15	10	7	9	11	3	13	7	8	7	8	11	17	6	8	16	15	8	16	10	8	4	2	7	20	6	5	16	13	11	30	9	9	8	12	14	4	7	7	12	8	18	10	6	3	8	10	6	4	10	7	10	15	18	9	7	5	8	9	7	11	15	4	17	12	6	9	6	11	7	8	26	10	8	9	13	8	10	16	6	9	15	8	15	7	6	11	13	7	4	18	4	10	11	13	11	11	14	11	5	14	17	3	7	12	4	11	10	17	5	11	14	7	9	16	11	6	15	10	12	9	11	7	5	14	9	10	12	14	7	6	8	11	12	10	16	11	9	12	16	10	11	15	6	12	12	10	10	16	7	13	11	9	13	3	6	11	7	7	6	16	19	20	21	5	10	6	15	4	13	8	6	11	7	12	6	16	10	9	11	13	5	6	7	5	11	9	2	7	16	5	22	15	10	15	9	7	8	9	8	9	10	3	11	7	8	8	9	14	7	9	5	5	8	2	12	11	2	16	4	15	7	15	8	10	9	10	17	8	16	8	6	17	12	13	7	22	10	4	14	6	18	12	25	9	14	13	10	28	8	12	19	24	14	19	13	8	14	9	12	8	6	11	11	16	9	9	11	19	11	15	6	15	20	18	10	12	6	14	10	18	9	11	7	22	8	15	12	8	14	1	22	17	7	13	13	9	9	15	7	18	14	9	9	9	12	9	12	15	8	15	7	9	2	6	10	11	7	5	7	12	9	19	11	10	14	7	17	9	9	14	10	7	5	16	9	22	12	13	5	9	12	7	16	14	3	12	12	12	17	23	23	10	9	12	8	7	5	5	4	17	5	7	3	9
NC_031970.2	23098390	12	17	13	13	4	5	6	10	21	6	7	11	13	14	16	12	5	23	9	8	10	5	12	10	3	9	9	11	6	8	11	8	7	9	5	6	7	19	11	9	9	15	7	6	21	10	12	10	9	9	8	9	6	7	6	10	11	7	15	4	4	12	8	8	10	8	3	13	8	5	2	6	11	8	22	25	14	18	13	4	8	8	10	9	11	10	10	12	5	17	11	11	11	6	14	18	14	8	7	10	14	20	11	25	7	13	12	9	10	7	10	18	10	17	10	6	11	12	16	7	10	9	8	9	10	10	16	19	6	10	9	7	8	7	12	13	18	10	17	22	14	8	14	16	10	8	9	11	3	13	7	8	7	8	11	17	6	8	16	15	8	16	11	8	4	2	7	20	6	5	16	14	11	30	9	10	8	12	14	4	7	7	12	8	17	10	5	3	8	10	6	4	10	7	10	15	18	9	7	5	8	9	7	11	15	4	17	12	6	9	6	11	7	8	26	10	8	9	13	9	10	16	6	9	15	8	15	7	6	11	12	7	4	17	4	10	11	12	11	10	15	11	5	14	17	3	7	12	4	12	10	17	5	11	14	7	9	16	11	6	15	9	11	9	11	7	5	14	9	11	12	14	8	6	9	11	12	10	16	12	9	12	16	9	11	15	6	12	12	10	10	16	7	13	11	9	14	3	6	11	6	7	6	16	19	20	22	5	11	6	14	4	13	8	6	11	7	13	6	15	10	9	11	13	5	6	7	5	11	9	2	7	16	5	22	15	11	15	9	7	8	9	8	8	10	3	11	7	8	8	9	14	8	9	5	5	9	2	12	11	2	16	4	15	7	15	8	10	9	10	16	8	16	8	5	17	12	12	7	21	10	4	14	6	18	11	25	9	14	12	10	27	8	12	19	24	14	19	13	8	14	10	12	8	6	11	11	16	10	10	11	19	11	15	6	15	20	18	10	12	6	14	10	18	9	10	7	21	8	15	12	8	14	1	22	17	7	13	13	10	9	15	7	18	14	9	9	9	12	9	11	15	8	15	8	9	2	6	10	11	7	5	7	12	9	19	12	10	14	7	17	9	9	13	9	7	5	16	9	22	12	13	5	9	12	7	15	14	3	12	12	12	17	24	23	10	9	12	8	7	5	5	5	17	5	7	3	9
NC_031970.2	23098391	13	17	12	13	5	5	6	10	22	6	7	11	13	14	16	11	5	23	9	8	11	5	12	10	3	9	9	11	6	8	11	8	7	9	5	6	7	20	10	9	9	15	7	6	22	10	13	10	9	9	8	8	6	7	6	10	11	7	15	4	4	12	7	8	10	8	3	13	8	5	2	6	11	8	22	24	14	18	13	4	8	8	9	9	11	10	9	12	5	17	11	11	11	6	14	18	14	8	7	10	14	20	11	25	7	13	12	9	10	7	10	18	10	17	10	6	11	12	16	7	10	9	8	10	10	9	16	19	6	10	7	7	8	7	12	13	18	10	18	22	15	8	15	16	10	8	9	11	3	13	7	8	7	8	11	18	6	8	16	15	8	17	11	8	4	2	7	21	6	5	16	14	11	30	9	11	7	12	14	4	7	7	11	8	17	10	5	3	9	10	6	4	11	7	10	15	19	9	7	5	8	9	7	12	15	4	17	12	6	9	6	11	7	8	26	10	8	9	13	9	10	16	6	9	15	8	15	7	6	11	12	7	4	17	4	10	12	12	11	10	15	11	5	14	17	3	7	12	4	11	10	17	5	11	15	7	9	16	11	6	15	9	11	9	11	7	5	14	8	11	12	14	8	6	9	11	12	10	16	12	9	12	16	9	12	15	6	11	12	9	10	16	7	13	11	9	14	3	7	11	6	7	6	16	19	20	23	5	11	6	16	4	13	8	6	11	7	12	6	15	10	9	11	13	5	6	7	5	11	9	2	7	15	5	24	15	11	15	9	6	8	9	8	8	10	3	11	7	8	7	9	14	8	9	5	5	9	2	12	11	2	15	4	14	7	15	8	10	9	10	16	8	17	8	5	17	12	11	7	22	10	5	14	6	18	11	25	8	14	12	10	26	8	12	19	24	14	19	13	8	14	10	12	8	6	12	11	16	10	10	10	19	11	15	6	15	22	18	10	12	6	14	10	18	9	10	7	23	8	15	11	9	14	1	23	16	7	13	13	10	9	15	7	18	14	11	9	9	12	9	11	16	8	15	8	8	2	6	10	11	6	5	7	12	9	19	11	10	14	7	18	9	8	13	9	7	5	16	9	23	11	13	5	8	12	7	14	14	3	12	12	12	16	24	23	10	9	12	8	7	5	5	5	17	5	7	2	9
NC_031970.2	23098392	13	18	12	13	5	5	6	10	22	6	7	11	13	14	16	11	5	22	9	8	11	5	12	10	3	10	9	11	5	9	11	8	7	8	5	6	7	21	10	9	9	15	7	6	22	10	13	11	9	10	8	8	4	7	6	10	11	7	15	4	4	12	7	8	10	8	3	13	8	5	2	6	11	8	22	24	14	18	13	4	8	8	9	9	11	10	9	13	5	17	10	11	11	6	14	18	13	8	8	10	14	21	11	25	7	13	12	7	10	7	10	18	10	17	10	5	11	12	16	7	10	9	8	10	10	9	16	18	6	11	7	7	8	7	12	13	18	10	16	21	15	8	16	16	10	8	9	12	2	13	7	9	7	8	11	18	6	8	16	15	8	17	11	8	4	2	7	22	6	5	16	14	11	30	10	11	7	13	14	4	7	7	11	8	16	9	5	3	9	10	5	4	12	7	10	16	19	9	7	5	8	10	7	13	15	4	16	13	6	9	6	11	7	8	27	10	8	9	12	9	11	16	6	9	15	8	15	7	6	11	12	7	4	17	4	10	12	12	11	10	15	11	5	14	18	3	7	12	4	10	10	17	6	11	15	7	9	16	10	6	15	9	11	9	11	7	5	14	8	11	12	14	8	6	9	11	12	10	16	13	10	12	17	9	12	15	6	11	12	9	10	16	8	13	11	9	14	3	7	11	6	8	6	17	20	20	23	5	11	6	16	5	13	8	6	11	7	12	6	15	10	9	11	12	5	6	7	5	11	9	2	7	15	5	23	15	11	15	10	6	8	9	8	8	10	3	11	7	7	7	9	14	8	9	5	5	9	2	12	11	2	14	4	14	7	15	8	10	8	10	16	7	16	7	6	17	12	11	7	22	10	5	14	6	19	11	25	9	14	12	10	27	8	12	18	24	14	19	13	8	14	10	12	9	6	13	11	16	10	10	10	19	10	15	6	15	22	18	9	11	6	14	10	18	9	10	7	23	8	15	11	9	15	1	23	16	7	13	13	10	9	14	7	20	14	11	10	9	13	9	11	17	8	15	8	8	3	6	10	10	6	4	7	12	9	19	11	10	14	7	18	9	8	13	9	7	5	16	9	24	11	15	5	8	12	7	14	13	3	12	12	12	15	24	23	10	9	12	8	7	5	5	5	16	5	7	2	9
NC_031970.2	23098393	13	18	13	13	5	6	6	10	22	6	7	10	13	14	16	11	5	23	9	8	11	5	12	10	3	10	10	11	4	9	11	8	7	8	5	5	7	21	10	9	10	15	7	6	22	10	13	11	9	10	8	8	4	7	6	10	11	7	15	4	4	12	7	8	10	8	3	13	8	5	2	6	10	8	22	24	13	18	14	4	8	8	9	8	11	11	9	13	5	17	10	11	11	6	14	17	14	8	8	10	15	21	11	24	7	13	11	7	10	7	10	19	10	17	10	5	11	11	15	7	10	9	8	10	10	9	15	20	6	11	7	7	8	7	13	14	18	10	16	21	16	8	18	16	9	8	9	12	2	13	7	8	7	7	12	18	6	8	16	16	9	17	11	8	4	3	7	22	6	5	17	13	11	30	10	10	7	13	15	4	7	7	11	8	17	10	5	3	9	10	5	4	12	7	10	16	19	9	7	5	8	10	7	13	15	4	16	13	6	9	6	11	7	9	30	10	8	9	11	9	10	16	6	9	15	8	14	7	6	11	12	7	4	17	4	10	12	13	11	10	15	11	5	13	18	3	7	11	4	10	10	16	6	11	13	7	9	16	10	7	15	9	11	9	11	7	5	14	8	11	12	15	8	6	9	10	12	9	16	13	9	12	17	9	12	15	6	11	12	9	10	16	8	13	11	9	14	3	7	11	6	8	6	17	20	20	23	5	11	6	16	5	13	8	6	11	7	12	6	15	9	8	10	11	5	6	8	5	11	9	2	7	15	5	23	15	11	15	10	6	8	9	8	8	10	3	11	7	7	7	9	14	7	10	6	4	9	2	12	11	2	14	4	14	7	15	8	10	8	10	17	7	17	9	6	17	12	11	7	22	10	5	14	6	18	11	25	8	14	12	10	26	8	12	18	24	14	19	13	7	14	10	12	9	6	13	11	16	11	10	10	19	10	15	6	15	20	18	9	11	6	14	10	18	9	10	7	23	8	15	11	9	15	1	23	16	7	13	13	11	9	14	7	21	14	11	10	9	12	9	11	15	8	15	8	8	3	6	10	10	6	4	7	12	9	19	11	10	13	7	18	8	8	12	9	7	5	16	9	24	11	15	5	8	12	7	14	12	3	11	12	12	15	24	23	10	9	12	8	7	5	5	5	18	5	7	2	9
NC_031970.2	23098394	13	18	13	13	6	6	5	10	22	6	8	10	13	15	16	11	5	23	9	8	11	5	12	10	4	11	10	11	4	9	11	8	7	8	5	5	7	21	10	8	10	15	6	6	22	10	13	11	9	10	8	8	4	7	6	10	11	7	15	4	4	12	7	8	10	8	3	13	8	5	2	6	11	8	22	24	13	18	14	4	8	8	9	8	11	11	9	13	5	17	10	11	11	6	14	17	14	8	8	10	15	22	11	24	7	14	11	7	10	7	10	19	10	17	10	5	11	11	14	7	10	9	8	10	10	9	15	20	6	11	7	7	8	7	13	14	18	10	16	20	16	8	18	16	9	8	9	12	2	13	7	8	7	7	13	19	6	8	16	16	9	16	10	8	4	3	7	22	6	5	18	13	11	30	10	9	7	13	15	4	7	7	11	7	16	10	5	3	9	10	5	4	12	8	10	16	19	9	7	5	8	11	7	13	14	4	16	13	6	9	6	11	7	9	30	10	8	9	11	9	9	16	6	10	15	8	14	7	5	11	12	7	4	17	4	10	12	12	11	11	15	12	5	13	18	3	7	11	4	10	10	16	6	11	13	7	9	16	10	7	14	9	11	9	11	7	5	14	8	11	12	15	8	6	9	10	12	9	16	13	9	12	17	9	12	15	6	11	12	9	10	16	8	13	12	9	13	3	7	11	6	8	6	17	20	20	23	5	11	6	16	6	13	8	6	11	7	12	6	14	8	8	10	12	5	6	8	5	11	8	2	7	15	6	23	15	11	14	10	6	8	9	7	8	10	3	11	7	7	7	9	14	7	10	6	4	9	2	12	11	2	14	4	13	7	15	8	10	8	10	18	7	17	9	6	17	12	12	7	22	10	5	14	6	18	11	25	8	14	12	10	25	8	12	18	24	14	19	13	7	14	10	12	9	6	13	11	16	11	10	10	19	10	15	7	15	20	18	9	11	6	14	10	19	9	10	7	23	8	16	11	9	15	1	23	16	7	13	13	11	9	14	8	21	14	11	10	9	12	9	11	15	8	15	8	8	3	6	10	10	5	4	7	12	9	17	11	10	12	8	18	8	7	11	9	7	5	17	9	23	11	14	5	8	11	7	14	12	3	11	12	12	15	24	23	10	9	12	8	7	5	5	5	18	5	7	2	9
NC_031970.2	23098395	13	18	13	13	6	6	5	11	22	6	8	10	13	15	16	11	5	23	9	8	11	5	12	10	4	11	10	11	4	9	11	8	7	8	5	6	7	21	10	8	10	15	6	6	23	10	13	11	10	10	8	8	4	7	7	10	11	7	15	4	4	12	7	8	10	8	3	13	8	5	2	6	11	8	22	24	12	17	14	5	8	8	9	8	11	12	9	13	5	17	10	11	11	6	14	17	14	8	8	10	15	22	11	23	7	14	11	7	10	7	10	19	10	17	10	5	11	11	14	8	10	9	7	10	9	9	15	20	6	11	7	7	8	7	12	14	18	10	17	20	16	8	18	16	9	8	9	12	2	13	7	8	7	7	13	19	6	8	16	16	9	16	10	8	4	4	7	22	6	5	18	13	11	28	10	9	8	13	16	4	7	7	11	8	16	10	5	3	9	10	5	4	12	7	10	16	19	8	7	5	8	11	7	13	14	4	16	13	6	9	6	11	7	9	31	10	8	8	11	9	9	16	7	11	15	8	14	7	4	12	12	7	4	17	4	10	12	12	11	11	15	12	5	13	18	3	7	11	4	10	9	16	6	11	12	7	9	15	10	7	13	9	11	9	11	7	5	14	8	11	13	15	8	5	9	10	12	9	16	13	8	11	18	8	12	14	6	11	12	9	10	16	8	13	12	9	13	3	7	11	6	8	7	17	19	20	22	5	11	6	16	6	13	8	6	11	7	12	6	13	8	7	10	13	5	6	8	5	12	8	2	7	15	6	23	15	11	14	10	6	8	9	7	8	10	3	11	7	7	7	9	14	7	10	6	4	9	2	12	11	2	14	5	13	7	15	8	10	8	10	18	7	16	9	6	17	12	12	7	22	10	5	14	6	19	11	25	8	14	12	10	25	7	12	18	24	14	19	12	7	14	10	12	9	6	13	11	16	11	10	10	19	10	15	7	15	18	18	8	11	7	14	10	19	8	10	7	23	8	15	11	9	15	1	23	16	7	13	13	11	9	15	8	21	14	11	10	9	12	9	11	16	8	15	7	8	3	6	10	10	5	4	7	12	9	18	11	11	12	8	18	8	7	12	9	7	5	17	9	23	11	14	5	8	11	7	14	12	3	11	12	12	15	24	23	10	9	12	8	7	5	5	5	18	5	7	2	9
NC_031970.2	23098396	13	18	13	13	6	6	6	11	22	6	8	10	13	16	16	12	5	23	9	8	11	6	12	11	4	10	10	11	5	9	13	12	9	12	5	6	7	21	10	9	11	15	6	6	24	10	12	11	10	10	8	8	4	6	7	10	11	8	16	4	4	12	7	8	10	8	3	16	8	5	2	6	11	8	22	24	12	18	14	5	10	8	9	8	11	12	10	13	5	17	10	11	11	6	14	17	14	10	8	10	15	22	12	23	8	14	11	7	11	7	10	19	10	18	10	5	11	12	14	8	10	9	7	10	9	8	15	20	6	11	7	7	8	7	12	14	18	10	17	20	17	8	18	17	11	9	9	12	2	14	7	8	7	8	13	19	7	8	16	16	9	16	10	6	4	4	7	23	6	5	17	13	11	27	10	9	8	13	16	4	7	7	11	9	16	11	6	4	10	11	6	4	13	7	10	16	19	8	7	5	8	11	7	13	14	4	17	13	6	9	5	11	7	9	32	10	8	8	11	9	9	16	7	11	14	9	14	7	4	13	12	7	4	17	4	10	12	12	11	11	17	12	5	13	18	3	7	11	4	11	9	16	6	12	12	7	10	15	10	7	13	9	12	9	10	8	5	14	8	11	13	15	8	5	9	10	12	9	16	13	8	11	18	8	12	14	5	11	12	9	10	16	8	13	12	9	13	3	8	11	6	9	7	16	19	21	23	4	13	6	16	6	13	8	7	11	7	12	6	14	8	7	11	13	5	5	8	5	12	9	2	7	15	6	23	15	11	14	10	6	8	9	7	8	10	3	11	7	7	7	9	14	7	10	6	4	9	2	12	11	2	14	5	13	7	15	8	10	8	11	18	8	16	9	6	17	12	12	8	22	9	5	14	9	19	11	25	8	14	12	11	25	7	11	18	24	15	20	11	6	14	10	12	9	6	13	11	16	11	10	10	19	10	17	8	14	20	18	7	11	7	14	10	20	8	10	7	23	8	16	11	8	15	1	23	16	7	13	14	11	9	15	8	22	14	12	11	9	13	9	12	16	8	15	8	9	3	5	9	10	6	6	7	12	9	19	11	11	11	7	18	8	7	12	10	11	5	17	9	23	12	15	5	8	11	8	14	14	3	11	13	12	15	26	25	10	9	12	8	8	5	6	5	21	6	7	2	9
NC_031970.2	23098397	13	18	12	13	6	6	6	11	22	6	8	10	13	17	15	12	5	23	9	8	11	6	12	11	4	10	10	11	5	9	13	11	9	12	5	6	7	22	10	9	11	15	6	6	24	10	12	11	10	11	8	8	4	6	7	9	11	8	16	4	4	13	7	7	10	8	3	16	8	5	2	6	11	8	22	24	12	18	14	5	10	7	9	8	11	12	10	13	5	16	10	11	11	6	14	18	14	10	7	10	15	22	11	22	8	14	11	7	11	7	9	19	7	18	10	5	11	12	14	8	10	9	7	10	10	8	16	20	5	11	7	7	8	8	12	14	18	10	18	20	17	8	18	17	11	9	9	12	2	14	7	7	7	8	12	18	7	8	16	14	9	16	10	6	4	4	7	24	6	5	17	13	11	27	9	9	8	13	16	4	6	7	11	10	16	11	6	4	11	10	5	4	12	7	9	16	19	8	7	5	8	11	8	13	14	4	17	13	6	9	5	11	7	10	32	10	8	8	12	9	9	16	7	11	13	10	13	7	4	13	12	7	4	17	4	10	12	12	11	11	17	12	5	13	18	3	7	11	4	10	9	16	6	12	12	7	9	14	10	7	13	9	12	9	10	8	5	14	8	11	12	15	8	5	9	10	12	9	15	13	8	11	18	8	12	13	6	11	12	9	10	16	8	13	11	9	13	3	8	11	6	9	7	16	20	21	23	4	13	6	15	6	13	8	7	10	8	12	6	14	8	7	10	13	5	5	8	5	11	9	2	7	15	6	23	15	11	13	9	6	8	9	7	8	10	3	11	7	7	6	9	14	7	10	6	4	8	2	12	11	3	15	5	13	7	15	8	10	8	10	18	8	16	8	6	17	12	12	8	22	9	5	14	9	19	11	25	8	14	12	11	25	7	10	20	25	14	20	11	6	14	10	12	9	6	13	11	16	11	10	10	20	10	15	8	14	19	18	6	11	7	15	10	20	8	11	7	23	8	16	11	8	15	1	22	16	7	13	14	11	9	15	8	23	14	12	11	9	13	9	11	16	8	15	7	9	3	5	9	10	6	6	7	12	9	19	11	11	11	7	18	8	8	12	10	11	5	17	10	23	12	15	5	8	11	8	14	13	3	11	13	12	15	27	25	10	9	10	8	8	5	6	5	21	6	7	1	9
NC_031970.2	23098398	13	18	12	13	6	6	6	11	22	5	8	10	13	17	15	12	5	23	9	8	11	6	12	10	4	10	11	11	5	9	13	11	9	12	5	6	7	22	10	10	11	15	6	6	24	10	13	10	10	10	8	8	4	6	7	9	11	8	16	4	4	13	7	7	10	8	3	15	8	5	2	6	11	8	24	23	12	18	13	5	11	7	9	8	11	12	10	14	5	16	10	11	10	6	15	18	13	11	7	10	14	21	11	22	8	14	12	7	12	7	9	18	8	18	10	5	11	12	16	8	10	9	7	10	10	8	16	20	5	11	7	6	8	7	11	14	18	10	18	19	17	8	18	18	11	10	9	12	2	14	7	7	7	8	12	18	8	8	17	14	9	17	10	7	4	5	7	23	6	4	17	13	12	27	9	9	8	13	16	4	7	7	11	10	16	11	7	4	11	10	5	5	13	7	9	16	19	8	7	5	8	11	8	13	14	4	16	13	7	9	4	12	7	10	32	10	8	8	11	9	9	16	7	11	14	10	14	8	4	13	12	7	5	17	4	10	14	12	11	11	17	13	5	13	18	3	9	11	5	10	9	16	7	12	12	7	9	14	10	7	14	9	12	9	10	8	5	14	9	12	12	15	8	5	9	8	12	9	15	13	7	11	18	8	12	13	6	11	12	9	10	16	8	13	12	9	13	3	8	11	6	9	6	16	20	22	23	4	12	6	15	6	13	8	7	11	8	12	6	14	8	7	10	13	5	5	8	5	11	9	2	7	15	6	23	15	11	13	9	6	8	9	7	8	10	3	10	7	7	6	9	14	6	10	6	4	8	2	11	11	3	15	5	13	7	15	8	10	8	10	19	8	16	8	6	17	12	12	8	22	9	5	15	9	18	10	25	8	14	12	12	25	8	12	21	24	14	21	11	6	14	10	11	9	6	13	10	16	11	9	11	20	10	15	8	14	19	18	6	10	7	15	10	20	8	11	7	23	8	15	11	8	15	1	22	17	7	13	14	11	9	15	8	23	13	11	11	9	13	9	11	16	8	15	7	9	3	5	9	10	6	6	7	12	8	19	11	11	11	7	18	8	9	11	11	11	6	17	10	25	12	16	5	8	11	8	14	13	3	11	13	12	15	27	25	9	9	10	8	8	5	6	5	21	6	7	1	8
NC_031970.2	23098399	13	18	11	13	6	6	6	11	22	5	8	11	13	17	14	12	5	23	8	8	11	6	12	10	4	10	11	11	5	9	13	11	9	12	5	6	6	22	10	11	11	16	6	6	24	10	12	10	10	10	8	8	4	6	7	9	11	8	16	4	4	13	7	7	10	8	3	15	8	5	2	6	11	8	25	23	12	19	13	5	11	6	9	8	11	12	10	14	5	16	10	10	10	5	13	18	13	11	7	10	14	21	11	22	8	14	12	7	12	7	9	18	8	18	9	5	11	12	16	8	9	9	7	9	10	8	16	20	5	11	7	6	8	8	12	14	18	10	18	19	17	8	18	18	10	10	9	12	2	14	7	7	7	8	12	18	8	8	17	13	12	18	11	7	4	6	6	22	7	4	17	13	12	27	9	8	8	13	16	4	7	7	11	10	15	11	7	4	11	10	5	5	13	7	10	16	17	9	7	5	8	11	8	12	14	4	17	13	7	9	4	12	7	10	33	10	8	8	11	9	9	16	7	10	14	10	14	8	4	13	11	7	6	17	4	10	14	11	11	11	17	13	5	14	18	3	9	13	5	10	8	17	7	12	12	7	9	14	10	7	14	9	12	9	10	8	5	13	9	12	12	14	9	5	9	8	12	9	15	13	7	11	17	8	12	13	6	11	12	9	10	15	8	13	12	9	13	3	8	11	6	9	6	15	20	22	23	5	12	6	15	6	13	8	7	11	8	12	6	14	8	7	9	13	5	5	8	5	11	9	2	7	15	6	22	15	11	13	9	6	9	9	6	8	10	3	10	7	7	6	9	13	6	10	6	4	8	2	11	11	3	15	5	12	7	15	8	10	8	10	19	8	16	8	6	17	14	12	7	22	9	5	15	9	20	10	25	8	14	13	12	24	9	12	22	24	14	21	11	6	14	10	11	9	6	13	10	16	11	9	11	20	9	14	8	14	19	17	6	10	7	13	10	20	8	11	7	23	8	15	10	8	15	1	22	17	7	13	14	12	9	15	8	23	13	11	11	9	13	9	11	16	8	15	7	8	3	5	9	10	6	6	7	12	8	18	11	11	11	7	18	8	9	11	11	11	7	17	10	26	12	16	5	8	11	8	14	14	3	11	12	12	15	26	25	10	9	10	8	8	5	6	5	21	6	7	1	8
NC_031970.2	23098400	13	18	12	13	6	6	6	11	21	5	8	11	13	17	14	12	5	22	8	8	11	6	12	10	4	10	11	11	5	9	13	11	9	11	5	6	7	22	10	11	10	16	6	6	24	10	12	10	10	10	8	8	4	6	7	9	11	8	16	5	4	13	8	6	10	8	3	15	8	4	2	6	11	8	26	23	12	19	13	5	11	6	8	8	11	12	10	15	5	17	10	10	10	5	13	18	13	11	7	9	14	21	11	22	8	14	12	7	12	7	9	18	8	17	8	5	11	12	15	8	9	9	7	9	10	8	16	20	5	11	7	6	8	8	12	14	18	10	18	18	17	8	19	18	10	10	9	12	2	14	8	7	7	8	14	17	8	8	17	13	12	18	12	7	3	6	6	21	7	4	17	13	12	26	9	8	9	12	15	4	7	7	11	10	15	11	8	5	11	10	5	5	13	7	10	16	17	9	7	5	8	11	8	12	14	4	18	13	7	9	4	12	7	10	33	9	8	8	11	9	9	16	7	10	14	10	15	8	4	13	11	7	6	17	4	11	14	11	11	11	17	13	5	14	18	4	9	13	5	11	8	16	6	12	12	7	9	14	10	7	14	8	12	9	10	8	5	13	9	12	12	14	9	5	8	7	11	9	15	13	7	11	17	8	11	13	6	11	12	8	10	14	8	13	13	9	13	3	8	11	6	9	6	14	22	22	23	5	12	6	15	6	13	8	7	11	8	11	6	14	8	7	9	13	5	5	8	5	11	9	2	7	15	5	22	15	11	13	9	6	9	9	7	8	10	3	10	7	7	6	9	13	6	10	6	4	8	2	11	11	3	15	5	12	7	14	8	10	8	10	20	8	16	8	6	17	15	12	8	22	9	5	15	9	20	10	27	8	14	13	12	24	9	12	22	25	14	21	11	7	14	10	11	9	6	13	10	16	11	10	11	20	9	16	8	13	19	17	6	10	7	13	11	21	8	11	6	23	8	15	10	8	16	2	21	17	7	13	14	12	9	15	8	23	13	11	11	9	13	9	10	17	8	15	7	8	3	5	9	10	5	6	7	12	8	18	11	11	12	7	18	8	9	11	11	11	7	17	10	26	12	16	5	8	10	8	14	15	3	11	12	12	16	26	25	10	9	9	8	8	5	6	5	21	6	7	1	7
NC_031970.2	23098401	12	18	12	13	6	6	6	10	21	5	8	11	13	17	14	12	5	21	8	8	11	6	12	10	4	10	11	11	5	10	14	11	9	11	5	6	7	22	10	11	11	16	6	7	24	10	12	10	10	10	8	9	4	5	7	8	11	8	16	5	4	13	8	6	10	8	3	15	8	4	2	5	11	8	26	23	11	19	13	5	11	6	8	8	11	13	10	16	5	16	9	10	10	5	13	19	13	10	7	9	14	22	11	21	9	14	12	7	12	7	9	18	8	18	8	5	11	13	15	8	9	9	7	9	10	8	16	20	5	11	7	5	8	8	12	14	20	9	18	18	17	8	19	18	9	10	9	12	2	14	8	7	7	8	14	17	8	8	17	13	12	18	12	8	4	6	6	21	7	4	17	13	12	25	9	8	9	11	15	4	7	7	11	10	14	11	8	5	11	10	4	5	13	7	10	16	17	9	7	6	8	11	8	12	14	4	18	13	7	9	4	12	7	9	33	9	8	9	11	9	9	17	7	10	14	11	15	8	4	13	11	7	6	17	4	11	14	11	11	11	17	13	5	14	18	4	9	14	5	11	8	17	6	13	12	7	9	14	10	7	14	8	12	9	10	8	5	13	9	13	12	14	9	5	8	7	11	9	15	13	6	11	17	8	11	13	6	11	12	9	10	13	8	13	13	9	13	4	8	11	6	9	6	14	22	21	23	5	12	6	15	6	13	8	7	10	8	11	6	13	8	7	9	13	5	6	8	4	12	9	2	7	15	5	22	16	12	13	10	6	9	9	6	8	10	3	9	7	8	5	9	13	6	10	6	4	8	2	12	11	3	15	4	12	7	14	8	9	8	10	20	8	16	7	6	17	15	12	8	22	9	5	15	9	21	10	26	8	14	13	12	24	7	12	22	25	14	21	11	7	14	10	12	9	6	13	10	14	11	11	11	18	9	16	8	13	21	17	6	11	7	13	11	19	8	11	7	23	8	14	10	8	16	2	21	17	7	13	14	12	9	15	8	23	13	11	11	9	13	9	10	16	8	15	7	8	3	5	8	10	5	7	7	12	8	18	11	11	12	7	18	8	9	11	11	11	7	17	10	26	13	16	5	8	10	8	14	15	3	11	13	12	16	26	25	10	9	9	7	8	5	6	5	20	7	7	1	7
NC_031970.2	23098402	12	18	12	13	6	6	6	10	21	5	8	11	13	17	14	12	5	21	8	9	11	6	12	10	4	10	11	11	5	9	14	11	9	10	5	6	6	22	10	10	11	16	6	7	23	10	12	11	10	10	8	8	4	5	7	8	11	8	16	5	4	13	8	6	9	8	3	15	8	4	2	5	10	9	28	23	11	19	13	5	11	6	8	8	11	13	10	16	5	16	9	10	10	5	13	20	13	10	7	9	14	22	12	21	9	14	12	7	12	6	9	18	8	18	8	5	11	13	15	8	9	9	6	9	10	8	16	20	5	11	7	5	8	8	12	15	20	8	18	18	17	8	17	19	9	10	9	12	2	14	8	7	7	8	14	16	8	7	17	12	12	18	12	8	4	6	5	21	7	4	17	13	12	23	9	8	9	10	15	4	6	7	11	10	14	11	8	5	11	11	4	5	13	7	10	16	17	9	7	6	8	11	8	12	14	4	18	15	7	9	4	12	7	9	33	9	8	9	11	10	9	17	7	10	15	11	15	8	4	13	11	7	6	17	4	11	17	11	10	12	19	14	6	14	18	4	9	14	5	11	8	17	6	12	11	7	9	14	10	7	14	8	12	9	10	8	5	14	9	13	12	14	9	5	8	7	11	10	15	12	6	11	18	8	11	13	6	11	12	9	10	13	8	13	13	9	13	4	8	11	6	9	6	14	22	20	24	5	12	5	15	6	13	7	7	10	8	11	6	13	8	7	8	13	6	6	8	4	12	9	2	8	15	5	23	16	12	13	10	6	9	8	6	8	10	3	8	7	8	5	9	13	6	9	6	4	8	2	12	11	3	15	4	13	7	15	8	9	8	10	20	8	16	7	6	17	14	11	8	23	9	5	15	9	21	10	26	8	14	13	12	24	7	12	22	25	14	21	11	7	14	10	12	10	6	13	10	13	11	11	10	18	9	16	8	13	21	17	6	11	7	12	11	19	8	11	7	23	8	14	10	8	16	2	21	17	7	12	14	12	9	14	8	22	13	11	10	9	14	9	10	16	8	15	7	8	3	5	8	11	5	6	7	12	8	18	11	11	12	7	17	8	9	11	11	11	7	17	10	26	14	17	5	8	10	8	13	15	3	11	14	13	16	26	26	10	9	9	7	8	5	6	5	20	7	7	1	7
NC_031970.2	23098403	12	19	12	13	5	6	6	10	21	5	8	11	13	17	14	14	5	21	8	9	12	6	12	11	4	10	11	12	6	10	14	12	10	10	5	6	6	22	10	10	12	17	7	7	22	10	12	11	10	10	8	8	4	5	7	8	11	8	15	4	4	12	8	6	9	8	3	15	8	4	3	6	10	9	28	23	11	19	13	5	11	6	8	8	11	13	10	17	5	16	9	10	10	5	13	21	13	10	7	9	14	22	12	21	9	14	13	7	12	6	9	19	7	18	9	6	11	13	15	8	9	9	6	8	10	8	16	20	5	11	7	6	9	7	12	15	20	8	18	18	18	8	17	18	8	10	9	12	2	14	8	6	7	8	14	15	8	7	17	12	12	18	12	8	4	8	5	21	7	4	17	13	12	23	9	8	9	10	15	4	6	7	11	10	14	11	8	5	11	11	5	5	13	7	10	16	17	9	7	6	8	11	8	12	14	4	18	15	7	9	4	12	7	9	33	9	8	9	11	10	9	16	7	10	15	11	16	8	4	13	11	7	6	17	4	11	18	11	10	13	19	13	6	14	18	4	9	14	5	11	8	17	6	12	12	7	9	14	10	7	14	8	12	9	10	8	5	14	9	13	12	14	9	5	8	7	11	10	15	12	6	11	18	8	12	13	7	11	12	9	10	13	8	12	13	9	14	5	8	12	6	8	6	14	22	20	24	5	12	5	14	6	12	7	7	10	8	10	6	13	9	7	8	13	7	6	9	4	12	9	2	8	15	5	23	16	12	13	10	6	9	8	6	7	9	3	8	8	8	5	9	12	6	9	6	4	8	2	12	11	3	15	4	13	7	15	8	9	8	10	20	8	16	7	6	17	14	11	8	23	10	5	15	9	21	10	27	8	14	12	12	24	8	11	23	25	14	21	11	7	14	10	12	10	6	13	9	13	11	11	10	18	9	15	8	13	21	17	6	11	7	12	11	19	8	11	7	24	8	14	10	8	16	2	21	17	7	12	14	12	9	14	8	22	14	11	9	9	14	8	10	16	8	15	8	8	3	5	9	11	5	6	7	12	8	18	11	11	12	7	17	9	9	11	11	11	7	17	10	26	14	17	5	7	10	8	13	14	3	11	14	12	16	26	25	10	10	9	7	8	5	6	5	21	7	7	1	7
NC_031970.2	23098404	12	20	12	13	5	6	6	10	21	5	8	11	13	17	14	14	5	21	8	9	12	6	12	12	4	10	11	12	6	11	13	12	10	10	4	6	6	20	10	10	12	17	7	7	22	10	12	11	10	10	8	9	4	5	7	8	11	8	16	4	4	12	8	6	9	8	3	15	8	4	4	6	10	9	28	23	11	19	14	5	12	6	8	8	11	13	9	17	3	16	9	10	10	5	13	21	13	10	7	9	14	22	12	21	9	14	13	7	11	6	9	19	7	18	9	5	11	13	14	8	9	9	6	8	10	8	15	20	5	11	5	6	10	7	12	15	21	8	18	19	18	8	17	18	8	10	9	12	2	14	7	6	6	8	14	16	8	7	17	12	12	19	13	8	4	8	5	21	7	4	17	13	13	23	9	8	9	10	15	3	6	7	11	10	14	12	8	5	11	11	4	5	13	7	10	16	17	9	7	6	8	11	8	12	15	4	18	15	7	8	4	12	7	9	33	9	8	9	11	10	9	16	8	10	15	11	16	8	4	13	11	7	6	18	4	11	19	11	10	13	20	13	6	14	16	4	9	16	5	11	8	18	6	11	12	7	9	14	10	7	13	8	12	9	11	8	5	15	9	13	12	13	9	5	8	7	11	10	15	12	6	11	18	8	13	13	8	11	12	9	10	13	8	12	13	9	14	5	8	12	6	9	6	14	22	20	24	5	13	5	14	5	12	7	7	10	8	10	6	13	9	7	8	13	7	6	9	4	12	9	2	8	15	5	24	16	12	13	10	6	9	8	5	6	8	3	8	8	8	5	9	11	6	9	6	4	8	2	12	11	3	15	4	13	7	15	8	9	8	10	20	8	16	7	6	17	14	11	8	22	10	5	14	9	21	10	26	8	14	12	12	23	8	11	23	24	15	21	12	7	14	10	11	10	5	13	9	13	10	10	9	18	9	14	8	13	21	17	6	11	7	12	11	19	8	11	7	25	8	15	10	8	16	2	21	16	7	12	15	12	9	14	8	22	14	10	9	9	14	8	10	17	8	15	8	8	3	5	9	11	6	6	7	12	8	18	11	11	12	7	17	9	9	10	11	11	7	17	10	26	14	17	5	8	10	7	13	14	3	11	14	12	16	26	25	10	10	9	7	8	5	6	5	21	7	7	1	8
NC_031970.2	23098405	12	20	12	13	5	6	6	10	21	5	8	11	14	17	14	14	5	21	9	9	12	6	12	12	4	10	11	12	6	11	13	12	10	10	4	6	7	20	11	10	12	17	7	6	22	10	12	11	10	11	8	9	4	5	7	8	11	9	16	4	4	12	8	6	7	8	3	15	8	4	4	6	10	9	28	22	11	19	14	5	12	6	7	8	11	13	9	17	3	16	9	10	10	5	14	21	13	10	7	9	14	22	12	21	9	14	13	7	11	6	9	19	7	18	8	5	11	13	14	8	9	9	6	7	9	8	16	20	5	11	5	6	10	7	12	15	21	8	19	20	18	8	17	18	8	10	9	12	2	14	7	6	6	7	13	16	8	7	17	12	13	21	13	8	4	8	5	22	7	4	17	13	13	23	9	8	9	10	15	3	6	7	11	10	15	12	8	5	11	11	4	6	13	6	9	15	17	9	8	6	8	11	8	12	15	4	18	15	7	8	4	12	7	10	33	9	8	8	11	10	8	16	8	10	14	11	16	8	4	12	11	7	6	18	4	10	19	11	10	13	20	13	6	14	15	5	9	17	5	11	8	18	6	11	11	7	9	14	10	7	14	8	12	9	11	8	5	14	9	13	11	13	9	5	7	7	12	10	15	12	6	11	18	8	13	13	8	11	12	9	10	13	8	12	13	9	14	5	8	12	7	9	6	14	22	20	24	5	13	5	14	7	12	7	6	10	8	10	7	13	9	7	8	12	6	6	9	4	13	10	2	9	15	5	25	14	12	13	10	6	9	8	5	6	8	3	8	8	8	5	9	11	6	9	6	4	8	2	12	11	3	15	4	13	7	15	8	9	7	10	20	8	16	7	6	17	13	11	8	22	11	5	14	9	21	10	26	8	14	12	12	23	8	10	23	24	15	21	12	7	14	10	11	10	5	13	9	13	10	11	10	18	9	15	8	12	21	17	6	11	7	12	11	19	8	11	7	26	8	15	10	8	16	2	21	16	7	12	15	11	9	14	8	22	15	10	10	9	14	8	10	17	8	14	8	8	3	5	9	12	6	6	7	12	8	18	11	11	12	7	17	9	9	9	11	11	7	18	10	26	13	17	5	10	10	6	14	16	3	11	14	12	16	26	25	10	10	9	7	8	5	6	5	21	7	7	1	8
NC_031970.2	23098406	12	21	12	13	5	6	6	10	21	5	8	11	13	17	14	14	5	21	8	9	12	7	13	11	4	10	11	12	6	11	13	12	10	10	4	6	7	20	11	10	11	16	7	7	22	10	12	11	10	11	8	9	4	5	7	8	9	10	16	4	4	12	8	6	7	8	3	15	8	4	4	6	10	9	28	21	13	19	14	5	12	6	5	8	11	13	9	17	3	16	9	10	10	5	14	21	13	10	7	9	14	22	12	21	9	14	12	7	11	6	9	19	7	18	8	5	11	13	14	7	9	9	6	7	9	8	16	20	5	11	5	6	10	6	13	15	22	8	18	21	18	8	18	18	8	10	9	12	2	13	7	6	6	6	13	16	8	8	17	12	14	21	13	8	4	8	5	22	8	4	17	13	13	23	9	8	9	10	15	3	6	6	11	10	15	13	8	5	11	11	4	6	13	6	9	15	17	9	8	6	8	11	7	12	14	4	17	15	7	8	4	11	7	9	33	9	8	8	11	10	8	15	8	10	14	11	16	8	5	12	11	7	6	18	4	10	17	11	10	13	20	13	6	14	15	5	9	17	5	11	8	18	6	11	11	7	9	13	10	7	15	8	12	9	11	8	5	14	10	13	11	13	9	5	7	8	11	10	15	12	6	11	17	8	13	13	8	10	12	10	10	13	7	12	13	9	15	5	8	12	7	9	6	14	22	21	24	5	14	5	14	7	12	7	6	10	8	10	7	12	9	6	8	12	6	6	9	4	13	10	2	9	15	5	25	15	12	12	10	6	9	8	6	6	7	3	9	8	8	5	9	10	6	9	6	4	8	2	11	11	3	15	4	13	7	15	8	9	7	10	21	8	16	7	6	17	13	10	8	22	11	4	14	9	21	10	25	8	13	12	12	23	8	10	23	24	14	21	12	7	13	10	11	10	5	13	10	13	10	11	9	18	9	15	8	12	21	17	6	11	7	12	11	19	8	11	5	26	8	15	10	8	16	2	21	17	8	12	15	11	9	14	8	22	15	10	10	9	14	8	10	18	8	14	8	8	3	5	10	12	6	6	7	12	7	18	12	11	12	7	16	9	9	9	11	11	7	18	10	26	13	17	5	10	10	6	14	16	2	11	14	12	16	26	25	10	10	9	7	8	5	6	5	21	8	7	1	8
NC_031970.2	23098407	11	22	12	14	5	6	6	10	21	5	8	11	13	17	12	14	5	20	7	9	12	7	13	11	4	10	11	12	6	11	13	12	10	10	4	6	7	20	11	10	11	16	7	7	22	10	11	11	10	11	8	9	4	5	7	8	9	11	17	4	4	11	8	6	8	8	3	15	8	3	4	6	8	9	27	21	13	19	14	5	12	5	5	8	11	13	9	17	3	16	9	10	10	5	14	21	13	10	7	9	13	22	12	21	9	14	11	7	11	6	9	19	7	19	8	5	11	13	14	7	9	9	6	7	10	8	14	20	5	11	5	6	10	6	12	15	22	8	18	21	18	8	18	18	8	10	9	12	1	13	7	5	6	6	13	15	8	8	17	12	14	21	13	8	4	8	5	22	8	4	18	13	14	23	9	8	9	10	15	3	7	6	11	10	15	13	8	5	12	11	4	6	13	7	9	15	17	9	8	7	8	11	7	12	14	4	15	15	7	7	5	10	7	10	32	9	8	8	11	10	9	15	8	10	14	12	15	8	5	14	11	7	6	18	4	10	17	11	10	13	19	13	6	14	15	5	9	17	5	12	8	18	7	11	14	6	9	13	10	7	15	8	12	9	11	8	5	14	10	14	11	13	10	6	8	8	11	10	15	12	6	11	16	8	13	13	9	10	12	10	10	12	7	12	15	9	15	5	8	12	7	9	6	13	22	20	25	5	15	5	14	7	12	7	6	10	8	10	7	12	9	7	8	12	6	6	8	4	13	10	2	9	15	4	25	15	12	12	10	6	9	7	7	6	7	3	9	8	8	5	9	10	6	9	6	4	8	2	12	11	3	15	4	12	7	15	8	9	7	10	21	8	17	7	7	17	13	10	8	21	11	4	14	9	21	10	25	8	13	12	12	24	8	10	23	21	14	21	12	7	13	10	11	11	5	13	11	13	10	11	9	18	9	15	7	12	21	18	7	11	7	12	11	19	8	11	5	27	7	14	9	8	16	2	20	18	8	12	15	11	9	13	8	22	15	10	10	8	14	8	9	17	8	14	8	8	3	5	11	13	6	6	8	12	7	18	12	11	12	7	16	9	9	9	11	11	7	18	10	26	13	17	5	11	10	6	13	16	2	11	14	12	16	27	24	10	10	9	7	8	5	6	5	22	8	7	1	8
NC_031970.2	23098408	11	21	11	14	5	6	7	11	21	5	7	11	13	17	12	14	5	20	7	9	12	7	13	12	4	10	11	12	7	11	13	12	10	10	5	6	7	20	10	9	11	16	7	7	20	10	11	13	10	11	8	9	4	5	7	8	9	11	17	5	4	11	8	6	8	8	3	16	8	3	4	6	8	9	27	21	12	20	14	5	13	5	5	8	12	12	9	18	3	16	9	10	10	4	13	20	13	10	7	8	13	22	12	19	9	14	11	7	10	6	9	19	7	22	8	5	11	13	14	7	9	8	6	7	10	8	14	20	5	11	6	6	9	6	12	15	22	8	18	20	18	8	18	18	8	10	9	13	1	13	7	5	6	6	13	15	8	8	17	12	14	21	13	8	4	8	5	22	9	4	18	13	14	23	9	8	10	10	15	3	7	6	11	10	16	13	8	5	12	11	4	6	13	7	9	15	17	9	8	7	8	11	7	11	13	4	15	15	7	6	5	10	7	10	32	8	8	8	11	10	9	16	9	11	15	12	15	8	5	13	11	7	6	18	4	9	17	11	10	13	19	13	6	14	15	5	9	16	6	13	8	18	7	11	14	6	9	14	10	7	15	9	12	9	12	8	5	14	10	14	11	13	10	6	7	8	12	10	15	12	6	11	17	8	13	14	9	9	11	10	10	13	7	10	15	9	15	5	8	12	8	9	6	13	22	22	25	5	15	5	14	7	12	7	6	10	8	11	7	12	9	7	8	13	6	6	8	4	12	10	2	9	15	4	25	15	10	12	10	6	9	7	6	7	7	3	9	8	8	6	9	10	5	11	5	5	8	2	12	11	3	15	4	12	7	15	8	9	7	10	22	8	18	7	7	17	13	10	7	21	11	4	14	10	21	10	23	8	14	12	12	24	8	10	23	21	14	22	12	7	13	9	11	12	5	13	11	13	10	11	9	18	9	15	7	13	21	18	8	11	7	12	11	18	8	11	5	27	7	14	9	8	16	2	20	17	9	12	16	11	9	13	8	22	14	10	10	8	14	8	9	17	8	14	8	9	3	5	11	11	6	6	8	12	7	18	12	11	12	7	16	9	9	9	11	11	7	18	9	25	13	18	4	11	10	6	13	15	2	11	14	12	16	27	24	10	10	9	7	8	6	6	5	22	8	7	1	8
NC_031970.2	23098409	11	21	11	14	5	6	7	11	21	5	7	11	12	17	11	14	5	20	7	9	12	7	13	12	4	10	11	12	6	11	13	11	10	10	6	6	6	20	10	9	10	15	7	6	19	10	11	13	10	11	8	9	4	5	7	7	8	11	17	5	4	10	8	6	7	8	3	15	8	2	4	6	8	9	27	20	12	20	14	6	12	5	5	7	12	12	8	18	3	16	9	10	10	4	13	20	12	10	7	8	13	22	12	16	9	15	11	7	10	7	9	19	6	22	7	5	10	13	14	7	9	9	6	7	10	8	14	20	5	11	6	6	8	6	12	15	22	8	17	21	18	8	18	18	8	10	8	13	1	13	8	5	6	6	14	15	8	8	16	12	14	21	14	7	4	8	5	21	8	4	18	13	14	22	9	8	10	10	15	3	7	6	10	10	16	12	9	5	12	11	4	6	13	7	9	15	17	9	8	7	8	11	7	11	13	3	15	15	7	6	5	10	7	10	31	7	9	9	12	10	9	16	9	11	15	12	14	8	6	13	12	7	5	18	4	9	17	12	10	13	19	13	6	12	15	5	9	16	6	13	8	17	6	11	12	6	9	14	10	8	15	9	12	9	12	8	5	14	11	15	11	13	10	6	7	6	11	10	16	12	6	11	17	8	12	13	8	7	11	10	10	13	7	10	14	9	15	5	8	12	8	9	6	10	21	21	26	5	17	4	14	7	12	7	6	10	8	11	6	11	9	7	8	13	6	5	8	4	12	10	2	7	14	5	25	15	10	12	10	7	8	8	6	7	7	3	9	8	8	6	9	11	5	11	5	4	8	2	11	11	3	15	4	11	7	15	8	9	7	11	22	8	18	7	8	17	13	10	7	21	12	4	14	11	21	11	23	8	14	12	11	24	8	9	23	21	14	22	12	7	13	9	11	12	5	14	11	13	10	11	8	19	9	15	7	13	20	18	8	12	7	13	10	18	8	11	5	27	6	14	9	8	16	2	15	17	9	12	16	11	9	13	7	22	14	10	11	8	14	8	9	16	8	14	8	9	3	5	11	10	6	6	9	12	7	18	12	11	12	7	16	9	10	9	11	11	7	18	9	24	13	19	4	10	10	6	12	15	2	10	13	12	16	26	23	10	9	9	7	8	6	6	5	21	8	8	1	8
NC_031970.2	23098410	11	21	10	14	5	6	7	11	21	5	7	11	12	17	11	15	5	21	6	9	13	7	13	12	4	10	11	11	6	11	13	11	10	10	6	6	7	21	10	9	9	14	7	6	18	10	11	13	10	11	8	9	5	5	7	7	8	12	17	5	4	10	8	6	7	7	3	15	8	2	4	7	8	8	28	20	12	20	14	6	12	5	5	8	12	12	8	18	3	16	9	11	10	4	13	20	12	9	7	8	12	22	12	16	9	15	12	7	10	7	8	19	6	21	7	5	10	13	14	7	10	9	6	7	10	8	16	20	5	11	6	6	9	6	12	15	22	11	17	21	18	8	18	18	9	10	8	13	1	12	8	5	6	6	14	15	8	8	16	12	14	22	14	7	4	8	5	21	8	4	18	13	14	22	9	8	10	10	15	3	7	6	10	10	15	12	9	5	12	11	4	6	13	7	9	15	18	8	8	7	8	11	7	10	13	3	14	15	7	6	5	10	7	10	32	7	9	9	12	10	9	17	9	11	14	12	14	8	6	13	11	7	5	18	4	9	17	12	10	13	19	13	6	12	14	5	9	16	6	13	8	18	6	11	13	5	9	14	10	8	15	9	11	10	12	8	5	14	11	15	11	12	10	6	7	6	11	10	16	10	6	11	17	8	12	13	8	7	10	10	10	13	7	10	15	9	15	5	8	12	8	9	6	11	21	21	26	5	17	4	14	7	12	7	6	11	8	11	6	11	9	7	8	13	5	5	7	4	12	9	2	7	14	5	25	15	10	12	9	7	8	8	6	7	7	3	9	8	8	6	9	11	5	11	5	4	8	2	11	11	3	15	4	10	7	15	8	9	7	10	22	8	18	8	9	17	13	10	7	21	12	4	14	11	21	11	23	8	14	12	11	24	9	9	23	21	14	22	12	7	13	9	11	12	5	15	11	13	10	11	8	19	9	15	7	12	20	18	7	12	7	13	10	18	8	11	5	27	7	14	9	8	16	2	15	16	9	12	16	11	9	13	7	22	14	10	11	8	14	8	9	16	7	14	8	9	3	5	11	10	6	6	9	12	7	19	12	12	12	7	16	10	10	9	11	11	7	18	10	23	13	19	4	10	10	6	12	15	2	10	13	12	16	26	24	10	9	9	7	8	6	6	5	22	8	8	1	8
NC_031970.2	23098411	11	21	10	14	5	5	7	11	21	5	7	11	12	17	11	15	5	21	6	9	13	7	13	12	4	10	11	11	6	11	13	11	9	10	6	7	7	21	10	10	9	14	7	6	18	10	11	13	10	11	8	9	5	5	7	7	8	12	18	5	4	10	8	6	7	7	3	15	8	2	4	7	10	8	29	20	12	20	14	6	12	5	5	8	12	12	8	18	3	16	9	10	10	4	13	21	13	9	6	9	12	22	12	16	9	15	12	7	11	7	8	19	6	22	7	6	10	13	14	7	11	10	6	7	10	8	16	20	5	12	6	6	9	5	12	15	20	11	18	21	18	8	18	18	8	10	8	12	1	12	8	5	6	6	14	15	8	8	16	12	14	22	14	7	4	8	5	21	8	4	18	14	15	23	9	9	9	10	15	3	7	6	10	10	15	12	9	5	12	11	4	6	12	7	9	16	18	8	8	7	8	11	7	10	13	3	14	15	7	6	5	10	7	10	32	7	10	9	12	10	9	16	10	11	14	12	14	8	6	13	13	7	5	18	4	9	17	12	9	13	19	12	6	12	14	5	10	16	6	13	8	17	6	11	14	5	9	14	12	8	15	8	11	11	12	8	5	14	11	15	11	12	10	5	7	7	11	10	16	10	6	11	17	8	12	13	8	7	11	9	10	13	7	10	14	9	15	5	8	12	8	12	6	11	21	21	26	5	17	5	14	7	12	7	6	11	8	11	6	11	9	7	8	13	5	5	7	5	12	9	2	6	15	5	24	17	10	12	9	7	8	9	6	8	8	3	9	8	8	6	8	11	5	12	5	4	8	2	11	11	4	15	4	10	7	15	7	10	7	10	22	8	18	9	9	16	13	10	7	22	12	4	13	11	21	12	24	8	14	11	11	24	9	9	23	21	14	22	12	8	13	9	11	12	5	15	11	13	10	11	7	19	9	16	8	12	20	18	7	12	7	13	10	16	8	11	5	27	7	14	10	8	16	2	15	17	10	12	16	11	9	13	7	22	14	11	11	8	14	8	9	15	6	14	9	10	3	5	11	9	6	6	9	13	7	20	12	12	12	7	16	10	10	9	11	11	7	18	10	23	13	19	4	10	10	6	12	15	2	10	13	12	16	26	24	11	9	9	7	8	6	6	5	22	8	9	1	8
NC_031970.2	23098412	11	21	10	14	5	5	8	12	21	5	7	11	13	16	11	15	5	22	6	9	13	7	13	12	4	10	11	11	6	11	12	11	9	10	6	7	8	21	10	10	9	14	7	6	18	10	11	13	9	11	8	9	5	5	7	7	8	12	17	5	4	10	8	6	7	7	3	16	9	2	4	7	10	8	29	20	12	20	15	6	12	4	5	8	12	12	8	18	3	16	9	10	10	4	13	21	14	9	6	9	12	22	12	16	9	15	12	7	10	7	8	19	6	22	7	6	10	13	14	7	11	10	6	7	11	8	16	19	5	12	6	6	9	5	12	15	19	11	18	21	18	8	18	17	8	10	8	12	1	12	8	5	7	6	14	15	8	7	16	12	14	22	14	7	5	8	6	22	8	4	17	14	15	23	9	9	9	10	15	3	7	7	10	11	14	12	9	5	12	11	4	6	12	7	9	16	18	8	8	7	8	12	7	9	13	3	14	15	7	7	5	10	7	9	33	7	10	9	11	10	9	16	10	11	14	12	15	8	6	13	13	7	5	18	4	9	17	11	9	13	19	12	6	12	14	5	10	16	7	13	8	17	6	10	13	5	9	14	12	7	15	8	11	11	12	8	5	14	11	15	11	12	10	5	6	7	11	10	17	12	6	11	17	8	12	13	8	7	11	9	10	13	7	9	15	8	15	5	8	12	8	12	6	11	21	21	27	5	18	5	13	7	12	6	6	11	8	11	6	11	9	7	8	13	5	5	7	5	13	9	2	6	15	5	25	17	10	12	9	7	7	9	6	8	8	4	9	8	8	6	8	11	5	14	5	4	7	2	10	11	4	15	4	9	7	15	6	10	7	10	22	7	18	9	9	16	13	10	7	22	12	4	13	11	21	13	24	8	14	11	11	23	9	9	23	21	14	21	12	9	12	9	11	12	5	16	11	13	10	10	7	19	9	16	8	12	21	18	7	12	7	13	11	15	8	10	5	26	7	14	8	8	16	2	16	17	10	12	14	11	8	13	7	22	14	11	11	8	14	8	9	15	6	14	9	9	3	5	10	9	6	6	9	13	7	20	13	12	13	7	16	10	10	9	11	10	7	18	10	23	13	19	4	10	10	6	11	15	2	10	13	12	16	25	24	11	9	9	7	8	6	6	5	23	8	9	1	8
NC_031970.2	23098413	12	20	10	14	5	5	8	12	20	5	7	11	13	16	11	16	5	22	6	9	13	7	13	12	4	10	11	11	6	11	12	11	9	10	6	6	8	21	10	10	9	14	7	6	19	11	11	13	9	11	8	9	5	4	7	7	8	12	17	5	4	9	7	6	7	7	3	16	9	2	4	7	10	8	29	20	12	20	15	6	12	5	5	8	12	12	8	18	3	16	9	10	11	5	13	20	14	9	6	9	12	22	12	16	8	15	11	7	10	7	8	19	6	22	7	6	10	13	14	7	10	10	6	7	11	8	16	19	5	12	6	6	10	5	13	14	19	11	17	21	18	8	17	17	8	11	8	12	1	12	8	5	7	6	14	15	8	6	16	12	15	22	14	7	5	8	6	23	8	4	17	14	15	20	9	9	10	10	15	3	7	7	10	12	14	12	9	5	12	13	4	7	12	7	9	17	18	8	8	7	7	13	8	9	13	4	14	15	8	7	5	10	7	9	34	7	10	9	10	10	10	16	10	13	14	12	15	7	5	13	13	7	5	18	4	9	18	11	9	13	19	12	6	13	14	5	10	16	7	13	8	16	6	10	13	5	9	14	12	6	15	8	11	12	12	8	5	15	11	15	11	12	11	5	6	8	11	10	17	12	6	11	17	8	12	13	9	7	11	9	10	12	8	9	15	8	15	5	8	12	8	12	6	11	21	22	28	5	18	5	13	7	12	7	6	11	8	11	6	12	9	7	8	13	5	5	7	5	13	9	2	6	15	5	26	18	10	12	8	7	7	9	6	8	8	4	9	8	8	6	8	11	5	14	5	4	7	2	9	11	4	14	4	9	7	15	6	10	7	10	21	7	18	9	10	16	13	10	7	22	12	4	13	11	22	13	24	8	14	11	11	23	9	9	23	20	14	21	12	9	12	10	11	12	5	16	11	13	9	10	7	18	9	16	8	12	21	20	7	13	6	13	12	15	8	10	5	26	7	14	8	8	15	2	16	17	10	12	14	12	7	13	8	22	14	11	11	8	14	8	9	15	6	14	9	10	3	4	10	9	6	6	9	13	7	20	13	12	13	8	16	10	11	9	11	10	7	18	10	23	13	18	4	10	10	6	11	15	2	10	13	12	16	25	24	11	9	11	7	8	6	6	5	23	8	9	1	8
NC_031970.2	23098414	13	20	10	14	5	5	8	12	22	5	7	10	13	16	11	16	5	22	6	9	13	7	13	13	4	10	11	11	6	11	12	11	9	10	6	6	9	21	9	10	9	15	7	8	19	11	10	13	9	11	8	9	5	4	7	7	8	12	17	7	4	9	6	5	7	7	3	16	9	2	4	7	10	8	29	20	12	21	15	6	12	4	5	8	12	12	8	18	3	15	9	10	11	5	13	19	14	8	6	9	12	22	11	16	8	15	11	7	9	7	8	19	6	22	7	6	11	14	15	6	11	10	6	7	11	8	16	19	5	12	6	6	10	5	13	13	20	12	18	21	18	8	17	17	8	11	8	12	2	12	8	6	7	6	14	15	8	6	16	12	15	22	14	7	5	8	6	23	8	4	17	14	15	20	9	9	10	10	15	4	7	7	10	12	14	12	9	6	13	13	4	7	12	7	9	18	18	8	8	7	7	12	8	9	13	5	14	14	8	7	5	10	7	9	33	7	10	8	10	10	11	16	10	13	14	12	15	7	5	13	12	5	5	18	4	9	17	11	8	13	19	10	6	13	14	5	10	16	7	13	8	16	6	10	13	5	9	14	12	5	15	8	11	12	12	8	5	16	11	15	11	12	11	5	7	8	11	10	17	12	6	11	17	9	12	13	9	7	10	9	10	12	8	9	15	8	15	5	8	12	8	11	6	11	21	23	27	5	18	5	13	7	12	7	6	11	8	11	6	12	9	6	8	14	5	5	7	5	13	9	2	6	15	5	25	18	10	12	8	7	7	9	6	8	8	4	9	8	8	6	8	11	5	14	5	4	7	2	9	11	4	14	4	9	7	15	6	10	7	10	20	7	18	9	10	16	12	10	7	22	12	4	13	11	22	13	24	9	14	11	11	23	9	9	24	20	14	21	12	9	12	10	11	12	5	16	11	13	9	10	7	17	9	17	9	12	21	20	7	13	6	12	12	15	8	10	6	26	7	14	8	8	15	2	16	17	10	13	13	12	7	13	8	22	14	9	11	8	14	8	9	15	6	14	9	10	3	4	10	9	6	7	9	13	7	19	13	12	13	8	16	10	11	9	11	10	7	18	10	23	13	18	4	10	10	6	12	15	2	10	13	12	15	25	24	11	9	12	7	8	6	6	6	23	8	9	2	8
NC_031970.2	23098415	13	20	10	13	5	5	8	12	22	5	7	10	12	16	11	16	5	22	6	9	13	7	13	13	4	10	11	11	6	11	12	11	9	10	6	6	9	21	9	10	9	15	7	9	19	10	9	13	9	11	8	9	5	4	7	7	8	12	17	7	4	9	8	5	7	7	3	17	9	2	4	7	10	8	29	20	12	21	15	6	12	4	5	8	12	12	8	17	3	15	9	10	11	5	13	19	14	8	6	9	11	22	12	16	8	14	11	7	9	7	8	19	6	23	7	6	11	14	15	6	12	10	6	7	12	8	16	19	5	13	6	6	10	5	13	13	20	13	19	21	18	8	16	17	8	11	8	12	2	12	8	6	7	6	14	15	8	6	16	12	15	21	14	7	5	8	6	22	8	4	16	14	16	20	9	10	10	10	16	4	7	7	10	12	14	12	7	6	13	13	4	7	12	7	9	18	19	9	8	7	7	12	8	9	14	5	14	14	8	7	6	10	7	10	32	7	10	8	10	10	12	15	9	13	14	12	16	6	5	13	12	5	5	18	4	9	17	10	8	13	19	11	6	13	14	5	10	16	7	13	8	16	6	10	13	6	10	14	12	5	15	8	11	12	12	8	5	16	12	15	11	12	11	5	7	8	11	10	17	11	6	11	17	9	12	12	9	7	10	9	11	12	8	9	15	8	15	5	8	12	8	11	6	11	20	23	26	5	18	5	13	7	12	7	6	11	8	11	6	12	10	6	9	14	5	5	7	5	14	9	2	6	15	5	26	19	10	12	8	7	7	10	6	9	8	4	9	8	8	6	8	12	6	14	5	4	7	2	9	11	4	15	4	9	6	15	6	9	7	10	20	7	18	9	9	16	12	10	7	23	12	4	13	11	22	13	24	9	14	11	11	23	9	9	24	20	14	21	12	10	11	10	11	11	6	17	11	13	9	10	7	17	9	15	9	12	21	22	7	13	6	12	11	14	8	11	6	26	7	14	8	8	14	2	16	17	12	14	13	13	7	13	9	22	14	10	11	8	13	8	9	15	6	14	9	10	3	4	11	9	6	7	9	13	7	19	13	11	13	8	16	10	11	9	11	10	7	18	9	23	13	18	3	11	10	6	12	15	2	10	13	12	15	24	24	11	9	12	8	8	6	6	7	23	8	9	2	8
NC_031970.2	23098416	13	20	9	13	5	5	8	11	22	5	7	10	12	16	10	16	5	23	6	9	13	8	13	13	4	10	11	11	6	11	12	11	9	10	6	6	9	21	9	11	9	15	7	9	18	10	10	13	9	12	8	9	6	4	7	7	8	12	17	7	4	9	8	5	7	7	3	17	9	2	4	7	10	8	29	20	12	21	15	6	12	4	5	8	12	12	8	17	3	15	8	10	11	5	13	20	13	8	6	9	11	22	12	16	8	14	11	7	9	7	8	19	6	24	7	6	11	13	15	5	12	10	6	7	12	8	16	19	5	13	6	6	10	5	14	13	20	13	19	21	18	8	16	17	8	11	6	12	2	13	8	6	7	6	14	16	8	6	15	12	15	21	14	7	5	8	6	22	8	4	16	14	16	20	9	10	10	9	16	4	7	7	9	12	14	12	6	6	13	13	4	7	12	7	9	18	18	9	8	7	7	12	8	9	13	5	14	14	8	7	6	10	7	10	31	7	10	8	10	10	12	15	10	13	13	12	16	6	5	13	12	5	5	17	4	9	16	10	8	13	18	11	5	12	14	5	10	16	7	12	8	16	6	10	13	6	10	14	13	5	15	8	10	12	14	9	5	16	11	14	11	12	11	5	7	8	11	10	17	11	6	10	17	9	12	12	9	7	10	9	11	12	8	9	15	8	14	6	9	12	8	11	6	11	19	23	26	5	18	5	13	6	12	7	6	11	8	11	6	11	10	5	9	14	5	5	7	5	14	9	2	6	15	5	26	20	10	11	8	7	7	10	6	9	8	4	8	8	8	6	8	12	6	14	5	4	7	2	10	11	4	15	4	9	6	15	6	9	7	10	19	7	17	9	9	16	12	10	7	23	12	5	13	11	23	13	24	9	14	11	11	23	9	9	24	20	14	21	12	11	11	9	11	11	6	16	11	13	8	10	7	17	9	13	9	12	20	22	7	12	6	12	11	14	8	11	6	26	7	14	8	9	14	2	17	17	11	14	13	13	6	12	9	22	14	10	11	8	13	7	9	15	6	14	8	10	3	4	11	9	6	7	10	13	6	19	13	10	13	8	15	10	11	9	11	10	7	17	8	23	14	18	3	11	10	6	12	16	2	10	13	12	15	25	24	11	9	12	8	8	6	6	7	23	8	9	2	8
NC_031970.2	23098417	13	20	9	12	5	5	8	11	22	5	7	10	11	16	10	16	5	23	6	9	13	8	13	13	4	9	11	11	6	11	12	12	9	9	6	6	9	21	9	11	9	15	8	9	18	10	10	13	9	11	8	10	6	5	7	7	8	12	17	7	5	9	8	5	7	7	3	17	9	2	4	7	10	8	29	20	12	21	15	6	12	4	5	8	12	12	8	17	3	15	8	10	11	5	13	20	13	8	6	9	11	22	12	16	8	14	11	7	9	7	8	19	6	24	7	6	12	13	15	5	13	10	6	7	12	8	16	19	6	13	6	6	10	6	14	13	20	13	19	21	17	8	17	18	8	11	6	12	2	13	8	7	7	6	14	16	8	6	14	12	16	23	14	8	5	8	6	22	8	4	16	14	16	20	9	10	10	9	16	4	7	7	9	10	14	12	6	7	13	12	4	7	12	7	9	17	18	8	8	7	6	12	9	9	13	5	15	15	8	6	7	11	7	10	31	6	11	7	10	9	12	15	9	13	14	12	16	6	5	13	12	5	6	17	4	9	16	10	8	14	18	11	5	13	14	5	10	16	7	12	8	16	6	10	13	7	11	14	13	6	16	8	10	12	14	9	5	17	11	14	11	13	10	5	7	8	11	10	17	11	6	10	17	9	12	12	9	7	10	9	11	12	8	9	15	8	14	6	9	12	8	11	6	11	19	23	26	5	18	6	13	6	12	7	6	11	8	11	6	11	9	4	9	14	5	5	7	5	14	9	2	6	15	5	26	18	10	11	8	7	8	10	6	9	6	4	8	8	8	6	8	12	6	14	4	4	7	2	10	11	4	15	4	9	6	16	6	9	7	11	19	7	16	10	9	16	12	10	7	22	12	5	13	11	23	13	25	9	14	11	11	22	9	9	24	20	14	21	12	11	11	9	11	11	6	17	11	13	8	10	7	17	9	13	9	12	21	21	7	12	5	12	11	16	8	11	6	26	7	15	9	9	14	2	17	17	11	13	13	13	6	12	9	22	14	10	11	8	13	7	9	15	6	14	8	10	3	4	11	9	6	7	10	13	7	19	13	10	13	8	15	10	11	9	11	10	7	17	8	23	15	19	3	11	10	6	12	16	2	10	12	12	15	26	23	11	10	13	8	8	6	6	7	23	8	10	2	8
NC_031970.2	23098418	13	22	10	13	5	5	8	11	22	5	7	10	11	17	10	16	4	23	6	9	13	8	13	13	4	9	11	10	6	11	13	12	9	9	7	6	9	21	9	11	9	15	8	9	20	10	10	13	9	11	9	10	6	5	7	7	8	14	17	7	5	9	10	6	7	7	3	18	9	2	4	7	11	8	30	20	13	20	15	6	12	4	5	8	11	12	8	16	3	15	8	10	11	5	15	20	12	8	6	9	12	22	11	16	9	14	12	7	9	7	8	19	6	24	7	6	12	13	16	5	13	10	6	7	13	8	16	19	6	13	6	6	10	6	14	13	20	13	19	21	17	7	17	18	8	11	6	12	2	13	8	7	7	6	14	16	8	6	14	12	16	22	14	8	5	8	6	22	8	4	16	15	15	20	9	10	9	9	16	4	7	8	9	10	14	12	6	7	12	12	4	7	11	7	9	17	18	8	9	7	5	13	9	9	13	5	15	15	8	6	7	11	7	11	31	6	11	7	10	9	12	15	9	12	14	12	16	6	5	12	12	5	6	16	4	7	16	10	8	14	19	11	5	13	15	5	10	16	7	11	8	16	6	11	13	7	11	14	13	6	16	8	10	13	14	10	5	17	11	14	11	13	10	5	7	9	11	10	18	11	6	10	18	9	13	12	9	7	10	9	11	13	8	10	16	8	14	6	10	13	8	12	6	10	18	25	27	6	18	6	13	6	12	7	6	11	8	11	6	11	9	4	9	14	5	5	7	5	14	9	2	6	16	5	26	18	11	11	8	6	9	11	6	9	5	4	8	8	7	8	8	12	6	13	5	4	7	2	10	11	4	16	4	9	5	16	6	10	7	11	19	8	15	9	9	16	11	10	7	22	12	5	13	11	23	14	25	9	14	11	12	22	9	8	24	20	14	21	11	11	11	9	11	11	6	17	11	13	8	10	7	17	8	13	9	11	21	21	7	12	5	12	11	16	8	11	6	26	7	15	9	9	14	2	17	17	12	13	13	13	6	13	9	22	13	10	11	8	13	7	9	15	6	14	8	10	3	4	12	9	6	7	10	13	6	19	13	10	13	8	16	10	11	9	11	10	7	17	7	23	14	20	3	11	11	6	12	16	2	10	14	12	15	26	22	12	11	13	8	8	7	6	7	23	8	10	2	9
NC_031970.2	23098419	14	21	10	13	5	5	8	11	20	5	7	9	11	17	10	16	4	23	6	9	13	9	13	13	4	9	11	10	6	11	14	12	9	9	7	6	9	21	10	11	9	15	8	9	20	9	10	14	9	11	9	10	6	6	7	7	8	14	17	7	5	9	10	6	8	8	3	18	9	2	4	8	11	8	28	20	12	20	16	7	12	4	5	8	11	12	8	16	3	15	8	10	11	5	15	21	13	8	6	8	12	22	9	16	10	14	12	7	9	7	8	19	6	24	8	6	12	13	16	5	12	10	6	7	13	8	16	19	6	13	6	6	10	6	14	12	20	11	19	22	17	7	17	17	8	11	6	13	2	13	7	7	7	5	14	16	8	6	14	12	15	21	14	8	5	8	6	22	8	4	16	15	15	20	9	10	9	9	16	4	7	7	9	9	14	12	6	7	12	12	4	8	11	7	10	17	18	8	9	8	5	13	9	9	13	5	15	15	8	5	7	11	9	11	33	6	10	7	10	10	12	15	9	13	14	12	15	6	5	12	12	5	6	17	5	7	16	10	8	14	20	10	5	13	15	5	10	16	8	10	8	17	6	10	13	7	10	14	13	6	16	8	10	13	15	10	4	17	10	14	10	13	10	5	7	9	9	10	18	11	6	10	18	9	13	11	10	6	9	9	11	13	7	10	16	9	14	6	10	13	8	12	6	10	18	25	27	6	18	6	13	6	11	7	6	11	8	11	6	11	9	4	9	15	5	5	6	5	14	9	2	6	16	5	26	18	11	10	8	6	9	11	6	9	5	4	7	8	7	8	8	12	6	13	5	4	6	2	10	11	4	15	4	9	5	16	6	10	7	11	20	8	15	9	9	16	11	10	7	22	12	4	13	11	23	13	24	8	14	11	13	22	9	8	24	20	14	21	11	11	11	9	11	11	6	17	11	13	8	10	7	17	8	13	9	11	21	21	7	12	6	12	11	16	8	11	6	25	7	15	9	9	14	2	18	17	12	15	13	12	5	13	9	22	13	10	11	8	13	7	9	15	6	13	9	11	3	4	12	9	5	7	10	13	6	19	13	10	13	8	16	9	11	10	11	11	7	16	7	23	14	20	3	11	11	5	12	16	2	9	14	12	14	25	21	12	12	13	7	9	7	6	7	23	8	10	2	9
NC_031970.2	23098420	14	21	10	13	5	5	8	10	20	4	7	9	11	17	9	16	4	23	6	9	13	9	13	13	4	9	11	10	7	11	14	12	8	10	7	6	9	21	10	11	9	15	8	9	20	9	9	14	9	11	9	10	6	6	7	7	8	13	17	7	5	9	10	6	8	8	3	18	9	3	4	8	11	8	28	20	12	20	16	7	11	3	5	8	11	13	8	16	3	15	6	10	11	5	15	22	13	8	5	8	12	22	9	16	10	14	12	7	9	7	8	19	6	25	8	6	12	12	16	4	11	10	8	7	13	8	16	19	6	13	6	6	10	6	14	12	20	12	20	22	17	7	17	17	8	11	6	12	2	13	7	7	7	5	14	16	8	6	14	12	15	21	14	8	5	8	6	23	8	4	16	16	15	20	9	10	9	9	16	4	7	7	9	9	15	12	6	7	12	12	4	7	12	7	10	17	19	8	9	8	7	13	10	8	13	5	15	15	8	5	7	11	9	11	33	6	10	7	10	10	12	15	9	13	14	12	15	6	5	12	12	5	6	17	5	7	16	9	8	14	20	10	5	13	15	5	10	16	8	10	9	17	6	10	13	7	10	13	13	6	16	8	10	13	15	11	4	17	10	14	10	13	10	4	7	9	10	9	18	11	6	10	18	9	13	10	11	6	9	9	11	13	6	10	16	9	13	6	10	13	9	12	6	10	19	26	27	6	18	6	13	6	11	7	6	11	7	11	6	11	9	4	9	16	5	6	6	4	14	9	2	6	16	5	27	18	11	11	8	6	9	11	6	9	5	4	7	8	7	8	8	12	6	13	4	4	6	2	10	11	4	15	4	9	5	16	6	10	8	11	20	8	15	10	9	15	11	10	7	22	12	4	12	11	22	13	24	8	14	11	13	21	9	8	23	20	14	21	11	10	11	10	10	11	6	17	11	13	8	10	7	17	8	13	9	11	20	21	7	12	6	12	11	16	8	11	6	25	7	15	9	9	14	2	18	17	12	15	13	12	5	13	9	22	13	10	11	8	13	7	9	15	6	13	9	11	3	4	12	8	5	7	10	13	6	19	13	10	13	8	16	9	11	10	11	10	6	16	7	23	15	20	3	11	11	5	12	16	2	9	14	12	14	24	21	12	12	13	7	9	7	6	7	23	8	9	2	9
NC_031970.2	23098421	14	21	10	13	5	5	8	10	21	4	7	10	11	17	9	15	4	23	6	9	13	9	14	13	4	10	11	10	7	10	14	12	8	10	7	6	8	21	10	11	9	15	8	9	21	11	9	14	9	10	9	10	6	6	7	7	8	13	17	7	6	9	10	7	8	8	3	18	9	3	4	8	11	8	27	20	12	20	16	7	11	3	5	8	10	13	8	16	3	15	6	10	11	5	15	22	12	8	5	8	12	21	9	16	10	14	12	7	9	7	8	19	6	26	8	6	12	12	16	4	11	10	8	7	13	8	16	19	6	12	6	6	10	6	14	12	20	12	19	22	17	7	17	16	8	11	5	12	2	13	6	7	7	5	13	16	8	6	15	12	15	22	14	8	5	9	6	23	8	4	16	16	15	20	10	10	9	9	15	4	7	7	9	9	15	12	6	7	12	13	4	7	12	7	10	16	19	8	9	8	7	13	10	8	14	5	15	15	8	5	7	11	10	11	33	6	10	7	10	10	12	15	9	13	14	12	15	6	5	12	12	5	6	17	5	7	16	9	8	14	20	10	5	13	15	5	10	15	8	10	9	17	6	11	13	7	10	13	13	6	16	8	9	13	15	10	4	18	10	14	9	12	10	4	8	9	10	9	18	11	6	10	18	10	13	10	11	6	9	9	11	12	6	10	16	9	13	5	10	13	9	12	6	10	19	25	27	6	18	6	12	6	11	7	6	11	7	11	6	11	9	5	9	16	5	6	6	4	14	9	2	6	15	6	27	18	11	11	8	6	9	11	6	9	5	4	7	8	7	8	8	13	6	13	4	4	6	2	10	11	4	15	4	8	5	15	7	10	8	11	20	8	15	10	9	15	11	10	7	22	12	4	12	11	22	13	24	8	14	11	13	21	9	8	22	20	14	21	10	10	11	10	9	11	6	17	11	13	8	10	7	17	7	13	9	11	20	21	7	12	6	12	11	17	8	11	6	24	6	14	9	9	14	2	18	17	13	15	13	12	5	13	8	22	13	10	11	8	13	7	9	14	6	14	9	11	3	4	12	9	5	7	10	14	6	19	13	10	12	8	15	9	12	9	11	10	6	16	7	23	15	20	3	11	11	5	12	16	2	9	15	11	14	24	21	12	12	13	7	8	7	6	7	23	8	9	2	9
NC_031970.2	23098422	14	21	10	13	5	5	8	10	20	4	6	10	12	17	9	15	3	23	5	9	13	9	14	13	4	10	11	10	7	9	15	12	8	10	7	6	7	21	11	11	9	15	8	9	21	11	9	14	9	10	9	10	6	6	7	6	8	13	17	7	6	9	10	7	8	8	4	19	9	5	4	8	11	8	27	20	12	20	16	7	11	3	5	8	10	12	8	16	3	15	6	10	11	5	15	23	12	8	5	7	12	21	9	16	10	14	12	7	9	7	9	21	6	26	8	6	12	12	16	4	11	10	8	7	13	8	16	19	6	12	6	6	10	6	14	12	18	12	19	21	17	7	17	16	8	11	5	12	2	13	6	7	7	5	13	16	8	6	15	12	15	21	14	8	5	9	6	23	9	4	16	16	15	20	10	10	9	9	15	5	8	7	9	10	15	12	6	7	12	13	4	7	12	7	10	17	19	8	9	9	7	13	10	7	14	5	15	15	8	5	7	12	10	11	32	6	10	7	10	10	12	15	9	13	14	12	16	6	5	12	12	6	6	18	5	7	16	9	8	14	20	10	5	14	15	5	10	15	7	9	9	17	5	11	12	7	10	13	14	6	17	8	9	13	16	10	4	18	10	14	9	12	10	4	8	9	10	9	19	11	6	11	17	10	13	10	11	6	9	9	11	12	6	10	16	9	13	5	10	13	9	12	6	10	21	25	27	5	18	6	12	6	12	9	6	12	7	11	7	11	9	5	9	16	5	6	6	5	14	9	3	6	15	6	27	18	11	11	8	6	9	11	6	9	5	4	7	8	7	8	9	13	6	13	4	4	6	2	10	11	4	15	4	9	5	15	7	10	8	11	22	8	14	10	9	15	11	10	7	22	12	4	13	11	22	13	24	8	14	11	13	20	9	8	22	20	14	21	11	10	11	10	9	11	7	17	11	13	8	10	7	18	7	13	9	11	20	21	7	12	6	12	11	17	8	11	6	24	6	14	9	10	14	2	18	17	13	15	13	10	5	13	8	23	13	10	11	8	12	7	9	14	6	15	9	11	3	4	12	9	5	7	10	15	6	19	13	10	12	8	16	9	12	9	11	10	5	15	7	23	15	20	2	11	11	5	12	16	2	9	16	11	14	24	21	12	12	13	7	8	8	6	8	23	8	9	2	9
NC_031970.2	23098423	14	21	10	13	4	5	8	10	19	5	7	11	12	17	9	16	3	23	5	9	13	9	13	13	4	10	11	10	8	9	15	12	7	10	7	6	7	21	11	11	8	15	8	9	21	11	9	13	9	10	9	10	6	6	7	6	8	13	17	7	6	9	11	7	9	8	4	19	9	5	4	8	11	8	27	20	12	20	16	7	12	3	5	8	10	12	8	16	3	15	6	10	12	5	15	23	12	8	5	7	12	21	9	16	10	14	14	7	9	7	9	21	7	26	8	6	12	12	16	4	11	9	8	8	13	8	16	19	6	12	6	6	10	6	14	12	17	12	18	21	17	8	17	16	8	11	5	12	2	13	6	7	7	5	14	16	8	6	14	12	15	23	14	8	5	9	6	24	9	4	16	15	15	20	10	9	9	7	15	5	8	7	9	9	15	13	6	7	11	13	4	7	12	7	11	17	18	8	9	10	7	13	10	8	14	5	16	15	8	5	7	12	10	11	32	7	10	6	10	11	12	15	9	13	13	12	15	6	5	12	12	5	6	18	5	6	16	9	8	14	20	10	5	14	15	6	10	16	7	9	9	17	5	11	12	7	10	14	14	6	17	8	8	12	16	10	4	18	10	14	9	12	10	4	8	10	10	9	19	11	6	12	17	10	13	10	13	6	9	9	11	11	6	10	16	9	13	5	10	13	9	12	6	10	21	24	26	5	18	6	12	6	12	9	6	12	7	12	7	11	10	5	9	17	6	6	6	5	14	10	3	6	15	6	28	18	11	11	8	6	9	13	6	9	5	4	7	8	7	8	9	13	6	13	4	5	6	2	10	11	4	15	4	9	5	15	7	9	8	10	22	9	14	10	10	15	11	10	7	22	12	4	13	11	22	12	23	8	14	11	13	19	9	9	22	19	13	21	11	10	10	10	10	11	7	17	11	13	8	10	7	18	7	13	10	11	20	21	7	12	6	12	11	17	8	11	5	24	6	15	9	10	14	2	18	17	13	15	13	10	5	13	8	23	13	10	11	8	12	7	9	15	6	15	9	11	3	4	12	9	5	7	10	15	7	18	14	10	12	8	15	9	13	9	11	10	6	14	7	23	17	20	2	11	11	5	12	16	2	9	16	11	14	23	20	12	12	13	7	8	8	6	8	23	8	9	2	10
NC_031970.2	23098424	14	20	11	14	4	5	8	10	20	5	7	11	12	17	9	16	3	24	5	9	13	9	13	13	4	10	11	10	8	9	15	13	7	9	8	6	7	21	12	11	9	16	8	9	20	11	9	13	9	10	9	10	6	6	7	7	8	14	17	7	6	9	13	7	9	8	4	19	9	5	4	9	11	8	27	21	12	20	16	7	12	3	5	8	11	12	8	16	3	15	6	10	12	5	15	24	12	8	5	7	13	21	9	16	10	13	14	7	10	6	9	20	7	27	8	6	12	12	17	4	11	9	8	8	13	8	16	19	6	12	7	6	10	6	14	11	17	12	20	21	17	8	16	16	8	11	5	12	2	13	7	8	8	5	13	16	8	6	13	12	15	23	14	8	5	9	7	24	9	4	16	15	15	21	10	8	9	7	14	5	8	6	9	8	15	13	7	7	11	14	4	7	13	8	11	18	18	8	9	10	7	13	10	8	15	5	17	15	8	5	7	12	10	12	31	7	10	6	10	11	12	15	10	14	14	13	15	7	5	12	12	5	6	17	5	6	17	9	8	14	20	10	5	14	15	6	10	16	7	9	9	17	5	11	12	6	10	14	14	7	17	8	8	12	16	10	4	18	10	14	9	12	12	4	8	10	10	9	19	10	6	13	16	10	13	10	13	7	8	10	11	10	6	10	16	10	13	6	11	12	9	13	6	10	21	24	26	5	19	7	12	6	12	9	6	12	7	12	7	11	10	5	9	17	6	6	5	5	14	10	4	6	14	6	28	17	11	12	9	6	9	13	6	9	5	4	7	8	8	8	9	13	7	13	4	5	8	2	10	11	4	15	5	9	5	15	7	9	8	10	22	9	15	10	11	15	10	10	7	22	13	4	13	11	22	12	23	8	14	12	13	18	9	9	22	17	13	21	11	10	10	10	11	10	7	17	12	13	9	10	7	18	7	13	10	12	21	22	7	12	6	11	11	17	8	11	5	24	6	15	9	10	15	2	19	17	13	15	13	10	4	13	8	22	13	10	11	8	13	7	9	15	6	15	9	11	3	4	13	9	5	7	10	15	7	18	14	10	12	8	15	9	15	9	12	10	7	14	7	23	17	20	2	11	12	6	12	16	2	10	16	11	14	23	19	13	13	12	7	9	8	5	8	23	8	9	4	9
NC_031970.2	23098425	14	19	12	14	4	5	8	10	21	5	7	11	12	17	9	16	3	22	5	9	14	9	13	13	4	10	11	10	8	8	15	13	7	10	8	6	7	21	13	11	9	16	9	9	20	11	9	13	8	10	9	10	6	6	7	7	8	13	17	7	6	9	13	7	9	8	4	19	8	5	4	9	11	8	27	21	12	20	16	7	12	3	5	11	11	12	8	16	3	15	6	10	11	5	15	24	12	8	5	7	13	21	9	18	10	13	14	7	10	6	9	20	7	27	9	6	11	12	17	4	11	9	8	8	13	8	16	17	6	12	7	6	10	6	13	10	17	12	21	21	17	8	16	16	8	11	5	11	2	13	7	8	8	5	13	16	8	6	13	12	15	24	14	8	5	9	7	24	9	4	17	13	14	21	10	8	9	7	14	5	8	6	9	8	16	13	7	7	11	13	4	7	13	8	11	18	18	9	9	10	7	13	10	8	15	6	15	15	8	5	7	13	12	12	31	7	10	6	10	11	12	15	10	14	14	14	15	7	5	12	12	5	6	18	7	6	17	9	8	14	20	10	5	14	15	6	10	16	7	9	9	17	5	11	12	6	10	14	14	7	17	8	8	12	18	10	4	18	10	14	9	13	12	4	9	10	10	10	19	10	5	13	16	9	14	10	13	7	8	10	11	10	6	10	17	10	13	6	11	12	9	13	6	10	21	24	25	5	19	7	12	6	11	9	6	11	7	12	7	11	10	5	9	17	6	5	5	5	14	9	4	6	14	7	28	17	11	12	9	6	9	13	6	9	5	4	7	8	8	8	9	13	7	13	4	5	8	2	10	11	4	14	5	9	5	15	7	9	8	11	21	9	15	10	11	15	10	11	7	22	13	4	13	11	22	14	23	7	14	12	13	18	9	9	22	17	13	21	11	10	10	10	11	11	7	17	12	13	9	10	7	18	7	13	10	12	21	22	7	12	6	11	11	17	9	11	5	24	6	14	9	10	15	2	19	17	13	15	13	10	4	13	8	21	13	9	11	8	13	7	9	15	6	15	9	11	3	4	12	8	5	7	10	15	7	18	14	10	13	8	16	8	15	10	12	10	6	15	7	23	17	21	2	11	11	6	12	15	2	10	15	11	14	23	19	13	13	12	7	8	8	5	8	23	8	9	4	10
NC_031970.2	23098426	13	19	12	14	4	5	8	10	21	5	7	11	12	17	8	16	3	23	5	9	14	9	13	13	4	10	12	10	8	8	15	14	7	10	8	6	7	20	14	11	9	15	9	9	20	11	9	13	8	10	10	10	6	6	8	8	8	13	17	7	6	9	13	7	9	8	4	19	8	5	4	9	11	8	27	20	12	20	16	7	12	4	5	11	12	13	8	16	3	16	6	10	12	5	15	24	12	8	6	7	13	21	9	18	10	12	15	7	10	6	9	21	7	27	9	6	11	12	17	4	11	9	8	8	13	8	16	17	6	12	7	6	10	6	13	10	17	13	21	21	17	7	16	16	8	11	5	12	2	13	7	8	8	5	13	16	7	6	12	12	15	25	14	8	5	9	7	24	9	4	17	13	14	19	10	8	10	7	14	5	8	6	9	8	16	12	7	7	11	14	4	7	13	8	10	18	18	9	9	10	9	13	9	8	15	7	15	16	8	5	7	13	11	12	32	7	10	6	9	11	13	15	11	14	13	13	15	7	5	12	12	5	6	18	7	6	17	9	8	14	20	10	5	14	15	7	10	16	7	9	9	17	5	12	12	6	10	16	14	7	17	8	9	12	19	11	4	18	10	14	9	14	12	4	9	10	10	10	19	10	5	13	17	9	14	10	13	7	8	10	11	10	6	10	17	10	13	6	10	12	9	13	6	11	21	25	25	5	19	7	13	6	11	9	6	11	7	12	7	11	10	5	9	17	6	5	6	5	14	9	4	6	14	7	28	18	11	11	9	6	9	12	6	9	5	4	7	8	8	8	9	14	7	13	4	6	8	2	10	10	4	15	6	10	5	15	7	9	8	12	21	9	15	10	11	15	11	11	6	22	13	4	13	11	22	14	24	7	15	12	13	17	10	10	22	17	14	22	11	9	10	10	10	11	7	18	12	13	9	10	7	17	8	13	10	12	21	24	8	12	6	11	11	17	9	10	5	24	7	15	9	10	15	2	21	17	13	15	12	9	4	13	8	21	13	9	11	8	12	7	9	15	7	15	9	11	3	4	13	8	5	7	10	15	8	18	14	10	12	8	16	8	15	10	12	10	6	14	7	24	17	21	2	11	11	6	12	15	2	11	16	11	14	22	20	14	13	12	7	8	8	5	8	23	8	9	4	10
NC_031970.2	23098427	13	17	12	14	4	5	8	10	21	6	7	10	12	17	8	16	3	23	5	8	14	9	13	13	4	10	12	11	8	8	15	14	7	10	8	6	7	20	14	10	9	15	9	10	20	11	9	13	9	10	10	10	5	6	8	8	9	13	17	7	6	9	14	7	8	8	4	19	8	5	4	9	11	8	28	20	12	19	16	7	12	4	5	11	12	12	8	16	3	16	6	10	12	5	15	23	12	8	6	7	13	23	9	18	10	13	15	7	10	6	9	21	7	27	9	6	11	12	17	4	11	9	8	8	13	8	15	17	6	12	7	6	10	6	13	10	18	14	21	22	17	7	16	17	8	11	5	12	2	13	7	8	8	5	14	16	7	6	12	12	15	25	15	8	5	9	7	24	9	5	17	13	14	19	10	9	11	7	15	5	8	4	9	8	16	11	7	7	12	14	4	7	13	8	10	19	18	9	9	10	9	13	9	8	16	8	15	16	7	5	7	12	11	13	32	7	10	6	9	11	13	15	11	14	13	13	15	7	5	12	13	5	6	18	8	6	17	9	8	14	20	10	5	14	15	7	10	16	7	11	9	17	5	12	13	6	10	16	12	7	17	8	9	12	19	11	5	18	10	14	9	14	12	5	9	10	10	10	19	10	5	13	17	9	14	10	13	7	9	10	11	10	6	10	17	10	12	6	10	12	10	13	6	11	21	25	26	5	19	7	13	7	10	9	6	11	7	12	7	11	10	5	9	17	7	5	6	5	15	9	4	6	14	7	28	17	11	11	9	6	10	12	6	9	5	4	7	8	8	8	9	14	7	13	4	6	7	2	10	11	4	14	6	10	5	15	7	9	9	12	21	9	15	10	11	14	11	11	6	22	13	4	13	11	22	14	24	7	15	12	13	17	10	10	23	17	13	22	11	9	10	10	11	11	7	17	12	14	8	9	7	17	8	13	10	12	21	24	8	11	6	11	11	17	9	10	5	22	7	15	10	10	15	2	21	17	13	15	12	9	4	13	8	20	13	9	11	8	12	7	9	15	7	15	9	11	3	4	13	8	5	7	10	14	8	18	15	9	12	8	16	9	15	10	12	10	6	14	7	24	17	21	2	11	11	6	12	14	2	11	16	10	13	22	21	14	13	10	7	8	8	6	7	23	8	9	4	10
NC_031970.2	23098428	13	16	11	15	4	5	8	10	21	6	7	10	12	17	9	16	3	23	5	8	14	9	12	13	4	10	12	11	8	7	15	14	7	10	8	6	7	21	14	10	9	15	10	10	20	11	9	14	8	10	10	10	4	6	8	8	9	13	17	6	6	9	14	8	8	8	4	19	7	5	4	9	11	8	28	20	12	19	15	7	12	4	5	11	12	12	8	16	3	16	6	10	12	6	15	23	12	8	6	8	13	23	9	18	10	13	15	7	10	6	8	21	7	27	9	6	11	12	17	4	11	9	8	8	12	8	15	16	6	12	7	6	10	7	13	10	18	14	21	22	17	7	16	17	9	11	5	12	2	13	7	8	8	5	13	16	6	6	12	11	15	25	15	8	5	9	7	25	9	5	18	13	14	18	9	9	11	7	15	5	8	4	9	8	16	11	7	7	11	14	4	7	13	8	10	19	18	9	10	10	9	13	9	8	16	8	15	16	7	5	6	12	12	13	32	7	10	6	9	11	13	15	11	14	13	13	15	7	5	12	13	5	6	18	8	6	18	9	8	14	20	10	5	14	14	7	10	16	7	12	9	17	5	12	12	6	10	16	12	7	17	8	9	12	19	11	5	18	10	14	9	14	12	5	9	10	10	10	20	10	5	13	17	9	14	10	13	7	9	10	11	10	6	10	17	10	12	6	10	12	10	13	6	11	21	25	26	5	19	8	13	7	9	9	6	11	7	12	7	11	10	5	10	17	7	5	6	5	15	9	4	6	14	7	28	17	11	11	9	6	10	12	6	10	5	4	7	8	8	9	9	14	7	13	4	6	7	3	10	11	4	14	6	10	5	14	7	10	9	12	21	9	15	10	12	14	12	11	6	22	12	4	12	10	22	14	24	7	16	12	13	16	10	10	23	18	13	22	11	9	10	10	11	11	7	16	12	14	8	8	7	16	8	13	9	12	21	24	8	11	6	11	11	17	9	10	5	20	7	15	10	10	15	2	22	16	13	15	12	10	4	13	8	19	13	9	11	8	12	7	9	15	7	15	9	11	3	4	13	8	5	7	10	14	8	18	15	9	12	8	17	9	15	10	12	10	7	14	7	24	17	21	2	11	11	6	12	15	2	11	16	10	13	22	21	14	13	10	8	8	8	6	7	23	8	9	4	10
NC_031970.2	23098429	13	16	11	15	5	4	8	10	20	5	7	10	13	17	9	16	3	24	4	7	13	9	12	13	4	10	12	11	7	7	15	14	7	10	8	6	7	21	14	10	9	14	11	8	20	11	9	14	8	10	10	10	5	6	8	8	9	13	18	6	6	9	14	8	8	8	4	19	7	5	4	9	11	8	28	20	14	18	15	7	12	4	5	11	11	12	8	16	3	16	6	10	12	6	15	23	12	6	6	8	13	23	9	17	10	14	15	7	10	6	8	20	7	26	9	7	11	12	16	4	11	9	8	8	12	8	15	16	6	12	7	6	10	7	13	10	18	14	21	21	17	7	16	17	9	11	5	12	2	13	7	8	9	7	13	16	6	6	12	11	15	25	15	8	4	9	7	25	9	5	18	13	13	17	9	10	11	7	15	4	8	4	9	8	16	10	7	7	10	14	4	7	13	8	10	19	18	9	10	10	9	13	9	8	16	8	15	16	7	5	6	12	12	13	32	7	10	6	9	11	12	15	11	14	14	13	15	7	5	12	13	5	6	18	8	5	18	9	8	14	20	10	4	14	14	7	10	16	7	12	9	17	5	12	12	6	10	15	12	7	17	7	9	12	19	11	6	18	10	14	9	15	12	5	8	10	10	10	20	9	5	13	17	9	14	10	13	7	10	10	11	10	5	10	18	10	12	6	10	12	10	12	6	11	21	24	26	5	18	8	13	7	9	9	6	11	7	12	7	10	9	5	10	17	7	5	6	5	15	9	4	6	14	7	28	17	11	11	9	6	10	12	6	10	5	4	7	9	8	9	8	14	7	13	4	6	7	3	10	11	4	14	5	10	5	14	6	10	9	12	21	8	15	10	12	14	10	11	6	22	12	4	12	10	22	12	24	7	16	11	14	16	10	10	23	17	13	22	10	9	10	10	11	11	8	16	12	14	8	8	7	16	8	12	9	12	20	24	8	11	6	11	11	17	9	10	5	20	7	15	10	10	15	2	22	16	13	15	12	10	4	13	8	19	13	8	10	8	12	7	10	15	7	15	9	11	3	4	13	9	5	7	11	12	8	18	15	9	12	8	17	9	15	10	12	10	7	14	7	22	17	21	2	10	11	6	12	15	2	11	16	10	13	22	20	14	14	10	8	8	8	6	7	23	8	9	4	10
NC_031970.2	23098430	13	16	11	15	5	4	8	10	20	7	7	10	13	17	9	16	3	23	4	7	13	9	13	14	4	10	12	11	7	7	15	14	7	10	8	6	7	21	14	10	9	14	11	8	20	11	9	14	8	10	10	10	5	6	8	8	10	13	18	6	6	9	14	8	9	8	4	19	7	5	4	9	11	8	28	18	14	18	15	7	12	4	5	11	11	12	9	16	3	16	6	10	12	6	14	23	12	6	6	8	12	22	9	17	10	14	15	7	10	6	8	20	7	26	9	7	11	12	16	4	11	10	8	8	12	8	14	16	6	12	7	7	10	7	13	10	18	14	21	20	17	7	16	17	9	11	5	12	2	13	7	8	9	7	13	16	6	6	12	11	15	25	15	8	4	9	7	25	9	5	18	13	13	18	9	10	11	7	15	4	8	5	10	8	16	10	7	7	10	14	4	7	13	8	10	19	17	9	10	10	10	12	9	8	16	8	15	16	7	5	6	12	12	13	32	7	10	6	9	11	12	15	11	14	13	13	15	7	5	11	13	5	6	18	9	5	18	8	8	14	20	10	4	14	14	7	9	16	7	12	9	17	6	12	12	6	9	15	12	7	17	7	9	13	20	11	6	18	10	14	9	15	12	5	9	10	9	10	20	10	5	13	16	9	14	10	12	7	9	10	10	10	5	10	18	10	12	6	10	12	10	12	6	11	21	24	26	5	18	8	13	7	8	9	6	11	7	13	7	10	9	5	10	17	7	5	6	5	15	9	4	6	14	7	28	17	11	10	9	6	10	12	6	10	5	4	7	9	8	8	8	14	7	13	4	6	7	3	10	11	5	13	6	10	5	14	6	10	9	12	20	8	15	10	12	14	10	11	6	22	12	4	12	10	22	12	24	7	16	11	14	16	10	11	23	18	13	22	10	9	10	10	11	11	8	17	12	14	8	8	7	15	8	12	9	11	19	25	8	11	6	11	11	18	9	10	5	20	7	15	10	10	16	2	21	16	13	14	12	10	4	13	8	18	13	7	10	8	12	7	10	15	7	15	9	11	2	4	13	9	5	7	11	12	8	18	15	9	12	8	17	9	15	10	12	10	7	14	7	21	17	21	2	10	11	6	12	15	2	11	16	11	13	22	19	13	14	10	8	8	8	6	7	23	8	9	4	10
NC_031970.2	23098431	14	16	11	15	5	4	8	9	20	7	7	10	13	16	10	17	3	23	4	7	13	9	13	14	4	10	12	11	6	7	15	14	7	10	8	6	7	22	14	10	9	14	11	7	20	11	9	14	8	9	10	10	5	6	7	8	11	13	18	6	6	9	14	8	9	8	4	19	7	5	4	9	11	8	26	15	14	18	15	7	12	5	5	11	11	12	9	16	3	16	6	10	12	6	14	23	12	6	6	8	12	23	9	17	10	14	15	7	10	6	8	20	7	26	10	7	11	12	16	4	11	10	7	8	12	8	14	16	6	12	7	7	10	8	13	10	18	14	21	21	17	7	16	16	9	11	5	12	3	12	7	8	9	6	14	16	6	6	12	11	13	25	14	8	4	9	7	25	9	5	18	13	13	18	9	10	12	7	15	4	8	5	10	8	16	11	7	7	10	14	4	7	13	8	10	21	17	9	10	10	10	12	9	8	16	8	15	16	7	5	6	12	13	13	33	7	10	6	10	10	12	13	11	14	13	13	15	7	5	11	13	5	6	18	9	5	18	8	8	14	20	10	4	14	14	7	9	16	7	12	9	17	6	12	12	6	9	15	12	7	16	7	9	12	20	11	6	18	10	15	9	15	12	5	9	10	9	10	20	10	5	14	16	9	14	10	11	7	9	10	10	11	5	10	18	10	12	6	10	12	10	13	6	12	21	22	25	5	18	8	13	7	8	9	6	10	7	13	7	10	9	5	10	19	7	5	6	5	15	10	4	6	15	7	28	17	11	11	8	6	9	12	6	10	5	4	7	9	7	8	8	14	7	13	4	6	8	3	10	11	5	13	6	10	5	13	6	10	9	12	20	8	15	10	12	14	10	11	6	23	12	4	13	10	22	12	24	7	16	11	14	15	9	11	22	18	12	22	10	9	10	10	11	11	8	17	12	14	8	8	7	15	7	12	9	11	19	25	8	11	6	10	11	18	9	10	5	20	7	15	10	10	16	2	21	16	13	14	13	9	5	13	8	18	13	7	10	8	12	8	10	15	8	15	8	11	2	4	13	9	5	7	10	12	8	18	15	9	12	9	17	9	15	10	12	10	7	14	7	21	17	21	2	11	10	6	9	15	2	11	16	11	14	22	18	13	15	9	9	8	8	6	7	23	8	8	4	10
NC_031970.2	23098432	14	15	11	15	5	4	8	9	21	7	6	10	13	16	10	17	3	23	4	7	13	9	14	14	4	10	12	11	6	7	15	14	7	10	8	5	7	22	14	10	9	14	11	7	20	11	10	15	8	9	10	10	6	6	7	8	11	14	17	6	6	9	14	8	9	8	4	19	7	5	4	9	11	8	24	15	14	18	14	7	12	5	5	11	11	12	9	16	3	16	6	10	12	6	14	23	13	6	6	9	12	22	9	18	10	14	15	6	10	6	8	20	8	26	10	8	11	12	16	4	11	10	7	8	12	8	14	16	5	12	7	7	10	8	14	11	18	14	21	22	16	7	16	16	9	11	5	12	3	12	7	8	9	6	14	15	6	6	13	11	13	24	14	8	4	9	7	25	9	5	18	13	13	19	9	10	13	7	14	4	8	5	10	8	16	11	7	7	10	13	4	7	13	8	10	21	15	9	10	10	10	12	9	8	16	8	15	16	7	5	6	12	13	13	33	7	10	6	10	8	12	12	12	14	13	14	15	7	5	11	13	5	6	17	9	5	19	9	8	14	20	10	4	15	14	8	9	16	7	11	9	16	6	12	11	6	9	15	12	7	16	8	9	13	21	11	6	18	10	15	9	15	12	6	9	9	10	10	20	10	5	15	16	9	14	10	12	7	9	10	10	11	6	9	18	9	12	6	10	12	10	13	6	12	22	22	25	5	18	8	14	7	9	9	6	10	7	12	8	10	9	5	10	19	7	5	6	5	16	10	4	6	15	7	27	17	11	10	8	7	9	12	5	10	5	4	7	9	6	8	8	14	7	14	4	6	8	3	10	12	5	13	5	10	5	13	5	10	9	13	20	8	15	11	12	14	10	11	6	23	12	4	13	10	22	12	25	7	17	11	14	14	9	11	21	18	13	21	10	9	10	10	11	11	8	17	12	13	8	8	7	15	7	12	9	11	20	25	8	11	6	10	11	17	8	10	5	20	7	15	12	10	17	2	21	16	13	13	13	9	5	13	8	18	13	7	10	8	11	8	10	15	8	15	8	11	2	4	13	9	5	7	10	12	8	18	14	9	11	9	17	9	15	9	12	10	7	14	7	22	18	21	3	11	10	6	10	16	2	11	16	11	14	22	18	13	15	9	9	9	8	6	8	23	8	8	4	10
NC_031970.2	23098433	14	15	12	15	5	4	8	9	22	7	6	10	13	16	10	17	3	22	4	8	13	9	14	14	4	10	12	11	6	7	15	14	7	11	8	5	7	21	14	10	9	14	11	7	20	11	10	15	8	9	10	10	6	6	7	8	11	14	17	6	6	9	15	8	9	8	4	19	6	5	5	10	11	8	24	15	14	17	14	7	12	5	5	11	11	12	9	16	3	16	5	11	11	6	14	23	13	6	6	10	12	22	9	15	10	14	14	6	10	6	8	21	8	25	10	8	11	12	16	4	11	10	7	8	12	8	14	16	5	12	7	7	10	8	13	11	17	13	21	22	16	8	16	16	9	11	5	12	3	12	8	8	9	6	14	16	6	6	13	10	13	25	13	8	4	9	7	25	7	5	18	14	13	19	9	10	13	7	14	4	8	5	9	8	16	11	7	7	11	13	4	7	13	7	10	21	15	9	10	10	9	12	8	8	16	9	15	16	7	5	6	11	14	13	34	7	10	6	10	8	12	12	12	14	13	14	15	7	5	11	13	5	6	17	9	6	19	9	8	14	20	10	4	15	13	8	9	16	7	11	9	16	6	12	11	6	9	15	12	7	16	8	10	14	21	11	6	18	10	15	9	15	12	6	9	9	10	10	20	11	5	14	16	9	14	10	12	7	9	10	10	11	6	9	18	9	12	6	10	12	10	13	6	12	22	22	25	5	18	8	14	7	9	9	6	10	7	12	8	10	9	5	10	19	7	5	6	5	16	10	4	6	15	7	27	17	11	10	8	6	9	12	5	10	6	4	7	9	6	8	8	14	7	14	4	6	8	3	10	12	5	13	5	9	5	12	5	10	9	13	20	8	15	11	12	14	10	11	6	21	12	4	13	10	22	12	25	7	17	11	14	14	9	11	21	18	13	21	10	9	10	10	12	11	8	17	12	13	8	8	7	15	7	12	10	11	20	25	8	10	6	10	11	17	8	10	5	20	7	15	12	10	17	1	21	16	13	13	13	10	5	13	8	18	13	7	10	8	11	8	10	15	8	15	8	11	1	4	12	9	6	7	10	12	8	18	14	9	11	9	17	9	16	9	12	10	7	13	6	22	17	21	3	12	10	6	10	16	2	11	16	11	14	21	17	13	15	9	9	9	9	6	8	22	8	8	4	9
NC_031970.2	23098434	14	15	12	15	5	4	8	9	22	7	6	10	13	16	10	17	3	22	4	8	13	9	14	15	4	10	12	11	6	7	15	14	7	11	10	5	7	21	14	10	9	14	11	7	20	11	10	15	8	9	10	10	6	6	7	8	11	14	18	6	6	10	15	8	9	7	5	18	6	5	5	11	11	10	25	15	15	17	14	7	12	5	5	11	11	12	9	17	3	16	5	11	12	6	14	23	13	6	6	9	12	22	9	16	10	14	14	6	10	6	8	22	8	25	10	8	11	12	16	4	11	10	7	8	12	8	14	15	6	12	8	6	10	9	13	11	16	13	21	22	16	8	16	16	9	12	5	12	3	12	8	8	9	6	14	16	6	6	13	10	13	25	13	8	4	9	7	25	7	5	18	14	13	19	9	9	12	8	14	4	8	5	9	8	16	11	7	7	11	13	4	7	13	7	11	20	15	9	10	10	9	12	8	8	16	9	17	16	7	5	5	11	14	13	33	7	11	6	10	7	12	11	12	14	13	14	15	7	5	11	13	5	6	17	9	5	20	9	8	14	21	10	4	15	14	8	9	16	7	11	9	16	6	12	11	6	10	15	12	7	16	8	10	14	21	11	6	18	11	15	10	15	13	6	10	9	10	10	20	11	5	14	16	9	14	10	12	7	9	10	10	11	6	9	18	9	12	6	10	12	10	13	6	11	22	22	25	5	18	8	14	6	9	9	7	10	7	12	8	9	9	5	10	19	7	5	6	5	16	10	4	6	16	7	27	17	11	10	8	6	9	13	5	10	6	4	6	10	6	7	8	14	7	15	4	5	8	3	10	12	5	13	6	9	6	12	5	10	9	13	20	8	15	11	12	14	10	11	6	20	12	4	13	10	22	12	25	7	17	11	14	14	9	11	21	18	12	20	10	9	10	10	11	11	8	17	12	12	8	8	7	15	6	12	11	11	20	25	8	11	6	11	11	17	9	10	5	20	8	15	12	10	19	1	21	16	12	13	13	10	4	13	8	18	12	8	11	7	11	8	10	15	8	15	8	11	1	4	12	10	6	7	10	12	8	17	14	9	11	9	17	9	16	9	12	11	7	13	6	22	17	22	3	12	10	6	9	16	2	11	16	10	14	21	17	13	15	9	10	9	9	7	8	22	8	8	4	9
NC_031970.2	23098435	14	15	12	14	5	4	8	9	22	7	6	10	13	16	10	17	3	22	4	8	13	9	14	15	4	10	12	11	6	7	15	14	6	10	10	5	7	21	14	10	9	14	11	7	18	12	10	15	8	9	10	10	7	6	7	8	11	14	18	6	6	10	15	8	9	7	5	18	6	5	5	11	11	10	25	16	15	17	14	7	13	5	5	10	11	12	9	16	3	16	6	11	13	6	14	23	14	6	6	9	12	22	9	15	9	14	14	6	10	6	8	23	7	26	10	8	11	12	17	4	11	10	7	8	12	8	14	15	6	12	8	6	10	9	13	11	16	13	21	22	16	8	16	16	9	12	6	12	3	12	8	8	9	6	14	16	6	5	13	10	13	25	13	9	4	9	7	26	7	5	18	14	13	19	8	9	12	8	14	4	8	5	9	8	16	11	7	7	11	13	4	7	13	8	11	21	14	9	10	10	9	12	8	8	16	9	18	16	7	5	5	12	14	13	34	7	11	6	9	7	13	11	12	14	13	14	15	7	5	11	13	4	6	17	9	5	20	8	8	15	22	10	4	15	14	8	9	15	7	11	8	16	6	11	11	6	10	15	12	7	16	8	11	14	21	11	6	18	11	15	10	15	13	6	11	9	11	10	20	11	5	14	19	9	14	10	12	7	9	10	10	10	6	9	18	9	12	6	10	12	10	13	6	11	22	22	25	5	18	8	15	6	9	9	7	9	7	12	8	9	9	5	10	19	7	5	6	5	15	10	4	6	16	7	27	18	11	10	8	6	9	13	5	10	6	4	6	10	6	7	8	14	7	15	5	5	8	3	10	12	4	13	6	9	6	12	5	10	9	13	20	8	15	12	12	13	10	11	6	21	12	4	13	10	22	12	25	7	17	11	14	14	9	11	21	18	13	20	9	9	10	10	11	11	8	18	12	12	8	8	8	15	6	12	11	11	20	25	9	12	6	11	11	17	9	10	5	20	8	15	12	10	19	1	21	16	12	13	13	10	4	13	8	18	12	8	11	7	11	7	10	16	8	15	8	11	1	4	12	10	6	7	10	12	8	17	14	9	11	9	17	9	16	9	12	11	7	13	7	21	17	22	4	11	10	6	9	15	2	11	16	10	14	21	17	13	16	9	10	9	9	7	8	21	8	9	4	9
NC_031970.2	23098436	14	15	12	14	5	4	9	9	21	7	6	11	13	16	10	16	3	23	4	8	13	9	14	15	4	10	12	11	6	8	16	14	6	9	10	6	7	21	14	10	9	14	11	7	18	12	10	15	8	9	10	10	7	6	7	8	11	14	18	6	6	10	16	9	9	7	5	18	6	5	5	11	12	10	25	16	15	18	14	7	13	5	5	10	10	13	9	16	3	16	6	11	13	6	14	23	14	6	7	9	12	22	9	15	9	13	14	6	10	6	8	23	6	26	10	8	11	12	17	4	12	9	7	8	12	8	14	15	6	12	8	6	10	9	13	11	16	13	21	22	16	8	16	16	9	11	6	12	3	12	9	9	9	6	14	16	6	4	13	9	13	25	13	9	4	9	7	26	7	5	18	14	13	19	8	9	11	8	14	3	8	6	8	8	16	11	7	7	11	13	4	7	13	8	11	22	13	9	10	10	9	12	8	7	16	9	18	16	7	5	5	11	14	13	34	6	11	6	9	7	13	11	12	14	13	14	15	7	5	11	13	4	6	17	9	5	20	8	8	15	22	10	4	15	14	8	9	15	7	11	8	17	6	11	11	6	10	15	12	7	16	8	12	14	21	11	6	18	11	15	10	15	13	6	11	9	11	10	20	11	5	14	19	9	14	10	12	7	9	10	9	10	6	9	18	9	12	6	10	12	10	13	5	12	24	23	25	5	18	8	15	6	10	10	7	9	7	12	8	9	9	5	10	18	7	5	6	5	15	10	3	6	16	7	26	18	11	10	8	6	9	14	5	10	6	4	6	10	6	7	8	14	7	15	5	5	8	3	10	12	4	13	6	10	6	12	4	10	9	13	20	8	15	12	12	13	10	11	6	21	12	4	12	10	22	12	25	7	17	11	13	14	9	12	21	18	13	19	9	10	10	10	11	11	8	18	12	12	8	8	8	15	6	12	11	11	20	25	9	12	6	11	12	17	9	10	5	20	8	14	11	10	19	1	21	15	12	13	12	10	4	13	8	18	11	8	11	6	11	7	10	16	8	14	8	12	1	4	12	10	6	7	10	12	8	17	15	9	11	9	17	9	16	9	12	11	7	13	7	21	16	22	4	11	10	7	9	15	2	11	16	9	14	21	17	13	16	10	8	9	9	7	8	22	7	9	4	9
NC_031970.2	23098437	14	15	12	14	5	4	10	9	21	7	6	11	13	15	10	16	3	23	4	8	13	9	14	15	4	10	12	11	6	8	16	14	6	9	10	6	7	21	14	10	9	14	11	8	19	12	10	15	8	9	10	9	7	5	7	7	11	14	18	6	6	10	16	9	9	7	5	18	6	5	5	11	12	10	25	16	14	18	14	7	13	5	5	10	10	13	8	16	3	16	6	11	13	6	14	23	14	6	7	9	12	23	9	15	9	13	14	6	10	6	8	23	7	26	10	8	11	12	17	3	12	9	7	8	12	8	14	15	6	12	8	6	10	9	13	11	16	13	21	22	16	7	16	16	8	11	6	12	3	12	9	10	9	6	14	16	6	4	13	9	13	26	13	9	4	9	7	26	7	6	18	14	13	20	8	9	11	8	14	3	8	7	8	8	16	11	7	7	11	13	5	7	13	8	11	22	13	9	10	10	9	12	8	7	16	9	18	16	7	5	4	11	14	13	33	6	11	6	9	7	13	11	12	15	13	14	15	6	6	11	13	4	6	17	9	5	20	7	8	15	22	9	4	15	14	8	10	15	8	11	8	17	6	11	11	6	10	16	12	7	16	8	12	14	21	11	6	18	11	15	10	16	13	6	12	9	12	10	20	13	5	14	18	9	15	9	12	7	9	10	9	10	6	9	17	9	12	6	10	12	10	13	6	11	24	23	25	6	18	8	15	6	10	10	7	9	7	12	8	9	9	5	10	18	7	5	6	5	15	10	3	6	16	7	26	18	11	10	8	6	9	14	5	10	6	5	6	10	6	7	8	13	7	15	5	5	8	3	10	12	4	13	6	10	6	12	4	10	9	14	20	8	15	12	12	13	10	11	6	21	13	5	12	10	22	12	25	7	17	12	13	13	9	12	21	18	13	19	9	10	10	10	11	11	8	18	13	12	8	8	8	15	6	12	12	11	20	24	9	12	6	11	12	17	9	11	5	19	9	14	11	10	19	1	21	15	12	14	11	10	4	13	8	18	11	8	11	6	10	7	10	16	8	14	8	12	1	4	12	10	6	7	10	12	8	17	15	9	11	9	17	8	16	9	13	11	7	13	7	20	16	22	4	12	10	7	9	15	2	11	16	9	14	21	17	14	16	10	8	9	9	7	8	22	7	9	4	9
NC_031970.2	23098438	14	15	12	13	5	4	9	9	21	8	6	11	13	14	9	16	3	24	4	9	12	9	14	16	4	10	12	11	6	8	16	14	6	9	10	6	7	21	14	10	9	14	11	8	19	11	11	15	8	9	9	9	7	5	8	7	11	14	18	6	6	10	16	9	9	7	6	18	6	5	5	11	12	10	24	17	16	18	14	7	13	5	5	10	10	12	8	16	3	17	6	11	13	6	15	23	14	6	7	10	12	22	9	15	9	14	14	6	10	6	8	23	7	26	11	8	11	12	17	3	12	9	7	8	12	8	14	15	6	12	8	6	10	9	13	11	16	13	21	22	15	7	16	17	8	11	6	12	3	12	9	10	9	6	14	16	7	4	11	9	13	26	13	9	4	10	7	26	7	7	18	14	13	20	8	9	11	8	15	3	8	7	8	8	16	11	7	7	11	13	5	7	13	8	11	22	13	9	10	10	9	12	8	7	16	9	18	16	8	5	4	11	14	13	33	6	11	6	9	7	13	12	12	15	14	14	14	6	6	11	13	4	6	17	9	6	20	7	8	14	23	9	4	15	14	8	9	15	8	11	8	17	6	11	11	6	10	16	12	7	16	8	12	13	20	11	6	17	11	15	9	17	13	6	12	9	12	10	19	13	5	14	17	9	15	9	12	8	9	10	9	10	6	9	17	9	12	6	10	12	10	13	6	11	24	23	25	6	18	8	15	6	10	10	7	9	7	12	8	9	9	5	10	18	7	5	6	5	15	10	3	6	16	8	28	18	11	10	8	6	9	14	5	10	6	5	6	10	6	7	8	13	7	15	5	5	8	3	10	12	4	13	6	10	6	12	4	10	9	14	20	8	15	12	12	11	10	11	6	21	13	5	11	10	22	12	24	7	17	12	13	13	9	12	21	18	13	19	9	10	10	10	12	11	8	18	13	12	8	8	8	15	6	13	12	11	19	24	9	12	6	11	12	16	9	11	5	20	9	13	11	10	19	1	21	15	12	14	11	10	4	13	8	18	10	8	11	6	10	7	10	16	8	14	8	12	1	4	12	10	6	7	10	11	8	17	15	9	11	9	17	8	16	9	13	11	7	13	7	20	16	22	4	12	10	7	9	15	2	11	15	10	14	21	17	14	15	10	8	9	9	7	8	22	7	9	4	9
NC_031970.2	23098439	14	15	12	13	5	4	9	10	21	8	6	11	13	14	9	16	3	24	4	9	12	9	15	16	4	10	11	12	6	8	16	14	6	10	10	5	7	21	15	10	9	14	11	8	19	11	11	17	8	9	9	9	7	5	8	7	11	15	18	6	6	10	16	9	9	8	6	18	6	5	5	11	12	10	23	18	16	18	14	7	12	5	5	10	10	12	8	16	3	17	5	11	14	6	13	22	14	6	7	10	12	22	10	15	9	14	14	6	10	6	8	22	8	26	11	7	10	12	17	3	12	8	7	8	11	7	14	16	6	9	8	6	10	9	13	11	16	13	21	21	15	7	16	18	8	11	6	11	3	12	9	10	8	6	14	16	7	4	10	9	13	26	13	9	4	10	7	26	7	7	19	14	13	21	8	9	11	8	14	3	8	7	8	8	16	12	7	7	11	13	5	8	13	8	10	22	14	9	10	10	9	12	8	7	16	9	18	16	8	5	4	11	15	13	33	6	11	6	10	7	12	12	12	15	14	13	14	6	6	11	13	4	7	17	9	6	20	7	8	14	23	9	5	16	14	8	9	15	8	11	8	17	6	11	11	6	10	16	13	7	16	8	12	13	20	11	6	17	12	15	9	16	13	6	12	9	12	10	19	13	5	14	17	10	15	9	12	8	8	10	10	10	5	9	17	9	12	6	10	12	11	13	6	11	24	22	24	6	18	8	15	6	10	10	7	9	7	11	8	9	9	5	11	19	7	5	6	5	16	10	3	6	16	8	27	18	11	9	8	6	9	14	5	10	6	5	6	10	6	7	8	12	7	15	5	4	8	3	9	12	4	14	6	11	6	12	4	10	9	14	20	8	15	12	12	11	10	12	6	20	13	5	11	10	22	12	24	7	17	12	13	13	10	12	21	18	14	20	9	10	10	10	12	11	8	19	13	12	8	8	8	15	6	13	12	11	20	24	9	12	6	11	12	16	9	11	5	20	9	13	11	10	19	1	23	14	11	14	11	10	4	13	7	18	10	8	11	6	10	7	10	17	9	14	8	12	1	4	12	10	6	8	10	11	8	17	15	9	11	9	17	8	16	9	13	11	7	13	7	20	16	22	4	12	9	7	9	15	2	10	15	10	15	21	18	15	14	10	8	9	9	8	8	21	7	9	4	9
NC_031970.2	23098440	14	15	12	13	6	4	9	10	22	8	6	11	13	14	9	16	3	24	4	9	12	9	15	16	4	11	11	12	6	8	16	14	6	10	10	5	7	20	15	9	9	14	11	8	19	11	11	18	8	9	9	9	7	6	8	7	11	16	17	7	6	10	16	9	9	6	6	18	6	5	5	11	12	10	24	18	16	18	14	7	12	5	5	10	9	12	9	16	3	17	4	11	14	6	13	23	15	6	7	10	13	22	11	15	9	13	14	6	10	6	8	22	8	26	11	7	9	12	17	3	12	8	7	8	11	6	15	15	6	9	8	6	9	9	13	11	16	13	22	21	16	7	17	18	8	11	6	11	3	12	9	10	8	6	13	16	7	4	10	10	13	26	13	9	4	10	7	26	7	7	18	14	13	20	8	10	11	8	14	4	7	7	8	8	16	12	7	7	11	13	5	8	12	8	11	22	14	9	10	10	9	12	8	7	16	9	18	16	8	5	4	11	15	13	33	6	11	6	10	8	13	12	11	15	12	13	14	6	7	11	13	4	7	17	8	6	20	7	7	14	25	9	5	16	14	8	10	15	8	11	8	17	6	11	11	6	10	16	13	7	15	8	12	13	20	11	6	17	12	14	9	16	13	6	12	9	12	11	20	13	5	14	16	10	15	9	12	8	8	10	10	10	5	9	17	9	12	6	10	12	11	13	6	11	24	23	24	6	18	8	15	6	10	10	7	9	7	11	8	9	9	5	11	19	8	5	6	5	16	10	4	6	15	8	26	17	11	9	8	6	9	14	5	10	4	5	6	10	6	7	8	12	7	14	5	4	8	3	9	12	4	14	6	11	6	12	4	10	9	14	20	9	15	12	12	11	10	13	6	21	13	5	11	10	22	12	24	7	17	11	13	13	10	12	21	18	14	20	9	10	9	10	12	11	7	18	13	12	8	8	8	12	6	11	12	11	20	24	10	12	6	11	12	15	9	10	5	20	8	13	11	11	20	1	23	14	11	14	11	10	4	13	6	18	9	8	11	4	9	7	10	17	9	14	8	12	1	4	12	10	6	8	10	11	7	17	15	8	11	9	17	8	16	9	13	11	7	12	6	20	16	22	3	13	9	7	9	15	2	10	14	10	15	21	18	16	14	10	8	9	9	9	8	21	7	9	4	9
NC_031970.2	23098441	14	15	12	13	6	4	9	10	23	7	6	11	13	14	9	16	3	24	4	9	12	9	15	16	4	11	11	12	6	8	16	14	6	10	10	5	6	20	15	10	9	14	11	8	19	11	11	18	8	9	9	9	7	6	8	7	11	16	17	8	6	10	16	9	9	6	8	18	7	6	5	11	11	10	25	18	17	18	14	7	12	5	5	10	9	12	9	15	3	17	4	11	14	6	13	24	15	6	7	10	13	22	11	15	9	13	14	7	10	7	8	22	8	26	11	8	9	12	17	3	12	7	7	8	11	6	15	15	6	9	8	6	9	9	13	11	16	13	21	21	17	8	17	19	8	12	6	11	3	13	9	10	8	6	13	16	7	4	11	11	14	26	13	9	4	10	5	26	7	7	18	14	14	20	6	10	11	8	14	4	7	7	8	8	16	12	7	7	11	13	5	8	13	8	11	23	14	9	10	10	9	12	8	7	16	9	18	16	8	5	4	11	15	13	33	6	11	6	10	8	14	12	11	15	12	13	14	7	7	11	13	4	7	17	8	6	20	7	7	14	26	9	5	16	14	8	10	15	8	11	8	17	6	11	11	6	10	16	13	6	15	8	12	14	20	12	6	17	12	14	9	16	13	6	12	11	13	11	20	13	5	14	16	9	15	9	12	8	8	9	9	10	5	10	17	10	12	6	10	12	12	13	6	12	24	24	24	7	18	8	15	6	10	10	7	9	7	11	8	9	9	5	11	19	8	5	6	5	16	10	4	6	15	8	26	18	10	9	8	6	9	14	5	10	4	5	6	10	6	7	8	12	7	14	5	4	8	3	8	12	4	14	6	10	6	12	4	10	9	14	20	9	15	12	12	12	11	13	6	21	13	5	11	10	22	12	25	7	17	11	13	14	10	13	20	18	14	19	9	10	8	10	12	11	7	18	13	12	8	8	9	13	6	11	13	12	20	25	10	12	6	11	12	15	9	10	5	20	8	14	10	11	20	1	23	14	11	14	11	10	4	12	6	18	9	8	11	4	9	7	10	17	9	14	8	12	1	4	12	9	6	8	10	11	7	17	16	8	11	9	17	8	16	9	12	11	7	12	6	20	15	22	3	13	9	7	9	15	2	10	14	10	15	21	18	16	14	10	8	9	9	9	8	21	7	9	4	9
NC_031970.2	23098442	14	15	12	13	6	4	9	10	24	8	6	11	13	14	9	15	3	24	4	9	12	9	15	16	4	11	11	12	6	8	16	14	6	10	9	5	6	20	15	10	9	14	11	8	19	11	11	17	8	9	9	9	7	6	8	7	11	16	17	7	5	10	16	9	9	6	8	18	6	6	5	11	11	10	25	18	17	17	14	7	12	5	5	10	9	12	9	15	3	16	4	11	14	6	13	24	15	6	7	10	12	22	10	15	9	13	14	7	10	7	8	21	8	26	11	8	9	11	16	3	12	8	7	8	10	7	15	15	6	9	8	5	9	9	13	11	16	13	21	22	16	8	17	19	8	12	6	10	3	13	9	10	7	6	13	17	7	4	11	11	14	26	13	9	4	10	5	25	7	7	18	14	14	20	6	10	11	9	14	4	7	7	8	8	16	12	7	7	11	13	5	9	14	8	11	23	14	9	10	11	9	12	8	7	16	9	18	16	8	6	4	11	15	13	33	6	11	6	10	8	14	12	11	14	12	13	14	7	7	11	13	4	7	17	8	7	21	8	7	14	26	9	5	16	14	8	10	15	8	11	8	16	6	11	11	6	10	16	13	6	15	8	13	14	20	12	6	17	11	14	9	16	13	6	12	11	12	11	20	13	5	14	16	10	16	8	11	7	8	9	8	11	5	10	17	10	12	7	10	12	12	13	7	12	24	24	23	7	18	8	15	6	10	10	7	9	7	11	7	9	9	5	11	19	8	5	6	5	16	11	4	6	15	8	26	18	10	9	7	6	9	14	5	10	4	5	6	10	6	7	8	12	8	14	5	4	8	3	8	12	4	13	7	10	6	12	4	10	9	13	20	10	15	12	12	12	10	13	6	21	13	5	11	10	22	12	25	7	17	11	13	14	10	13	20	18	14	19	8	10	8	10	12	11	7	18	14	13	8	8	9	13	6	11	13	13	20	25	10	12	6	11	12	15	9	10	5	21	8	14	10	11	19	1	23	14	11	14	11	10	4	12	6	18	9	8	11	4	9	7	10	17	9	14	8	12	1	4	12	9	5	8	10	11	7	17	16	8	11	9	17	8	17	9	12	11	7	12	6	20	15	22	4	13	9	7	9	16	2	10	14	10	14	21	17	16	14	10	8	9	9	9	8	21	7	9	5	9
NC_031970.2	23098443	14	15	13	13	6	4	9	10	23	8	6	11	13	14	9	15	3	24	4	9	12	9	15	15	5	11	11	12	6	8	16	14	6	10	9	5	6	20	15	10	9	14	11	8	19	11	11	17	8	9	9	9	7	6	7	7	11	16	17	7	5	10	16	9	10	6	8	18	6	6	6	11	11	10	25	18	17	17	14	7	12	5	5	10	9	13	8	15	3	15	4	11	14	6	13	25	15	6	7	10	12	22	10	15	9	13	14	7	10	7	8	21	8	27	11	8	9	11	16	3	12	8	8	8	10	7	15	14	6	9	8	4	9	9	13	11	16	13	21	22	16	8	17	19	8	12	6	10	3	13	9	10	6	6	13	17	7	4	11	11	14	25	13	10	5	10	5	25	7	7	18	14	14	20	6	10	11	10	14	4	7	7	8	8	17	12	7	7	11	13	5	9	14	9	11	23	14	9	10	11	9	11	8	7	16	9	18	15	8	7	4	11	15	13	34	6	11	6	10	8	14	12	11	14	13	13	14	7	7	11	15	4	7	17	8	7	21	9	7	14	26	9	5	16	14	8	10	15	8	11	9	16	6	11	11	6	10	16	12	6	15	8	13	14	20	12	6	17	11	14	9	16	13	7	12	11	12	11	20	13	6	14	17	10	16	8	11	7	8	9	7	11	5	10	14	10	12	7	10	12	12	12	7	12	24	25	23	7	18	9	15	6	10	9	7	9	7	12	7	9	9	5	11	19	8	5	6	5	16	11	4	6	15	8	26	17	10	10	7	6	9	14	5	10	4	5	6	10	6	7	8	12	8	14	5	4	8	4	8	12	4	13	7	9	6	12	4	10	9	14	20	10	15	12	12	12	10	13	6	21	13	5	11	10	22	12	25	7	17	11	13	14	10	13	20	18	14	19	8	10	8	10	11	11	7	18	14	13	8	8	10	13	6	11	13	13	20	25	11	12	6	11	12	15	10	10	5	21	8	14	10	11	20	1	24	14	11	14	11	9	4	12	7	18	9	8	11	4	10	7	10	17	9	15	8	12	1	3	12	9	5	7	10	11	7	17	16	10	11	9	17	8	17	9	12	10	7	12	7	21	15	22	4	13	9	7	9	16	2	10	14	10	14	21	17	16	14	10	9	9	9	9	8	20	7	9	5	9
NC_031970.2	23098444	15	15	13	13	6	4	10	10	23	9	6	11	13	14	9	15	2	24	4	9	12	9	15	15	5	11	11	10	7	8	16	14	6	10	9	5	6	20	15	10	10	14	11	8	19	11	11	17	8	9	9	9	7	6	7	7	11	16	18	7	5	10	16	9	10	6	8	18	6	6	6	11	11	10	26	18	17	17	14	7	12	5	6	10	9	14	8	16	3	15	4	11	13	6	13	26	15	6	7	10	13	23	10	15	9	13	14	7	10	7	8	21	8	27	11	8	9	11	16	3	12	8	8	8	10	7	15	14	6	9	8	4	9	9	13	11	15	13	21	22	17	8	17	18	9	12	6	10	3	13	9	10	6	6	13	17	7	4	11	11	13	25	13	10	5	10	5	25	7	8	18	14	14	20	6	10	11	10	14	4	7	7	8	8	17	12	6	7	11	13	5	9	14	9	11	23	13	10	10	11	9	11	8	7	16	9	18	15	8	7	4	10	15	13	34	6	11	6	10	8	14	13	11	14	13	13	14	7	7	11	15	5	7	17	8	7	21	9	7	14	27	9	5	16	14	8	10	15	8	11	9	15	6	11	11	6	10	15	12	6	16	8	13	14	20	12	6	17	11	14	8	16	13	7	12	11	12	11	20	13	7	14	17	10	16	8	11	7	8	9	7	11	5	10	14	10	12	8	10	12	12	12	7	14	24	25	23	8	19	9	15	6	10	10	7	9	7	12	7	9	10	5	11	19	8	5	6	5	16	13	4	6	15	8	26	18	10	10	7	6	9	14	5	9	4	5	7	10	6	7	8	12	8	14	5	4	8	4	8	12	4	13	7	10	6	12	4	10	9	14	20	9	15	12	12	12	10	13	6	20	12	5	10	10	22	13	25	7	17	11	13	14	10	13	20	18	14	19	9	10	8	10	11	11	7	18	14	13	8	9	10	13	6	11	13	13	20	25	11	12	6	11	11	15	10	10	5	21	8	15	10	12	20	1	25	14	11	14	13	9	4	12	7	18	8	8	11	4	10	7	10	17	9	15	8	12	1	3	12	9	6	7	10	11	7	17	16	10	12	9	18	8	18	9	12	10	7	12	7	21	15	22	4	13	9	7	10	16	2	10	14	11	14	21	17	16	14	10	9	10	9	9	8	20	7	9	5	9
NC_031970.2	23098445	15	15	13	13	6	4	10	10	21	10	6	11	14	13	9	15	2	24	4	9	11	9	15	15	5	11	11	10	7	8	16	15	6	10	9	5	6	20	15	10	11	13	11	8	19	11	11	17	8	9	9	9	7	6	7	7	11	16	17	7	5	9	16	9	11	6	8	18	6	6	7	11	13	10	26	19	17	17	14	7	12	5	6	10	9	14	8	16	3	15	5	11	13	6	13	26	15	6	7	10	13	23	10	15	9	14	14	7	10	7	8	20	8	26	11	8	9	11	16	3	12	8	8	7	10	7	15	14	6	9	8	4	9	9	13	11	15	13	21	22	17	8	18	18	10	12	6	11	3	12	9	10	6	6	13	17	7	4	11	11	13	25	13	9	5	10	5	26	7	7	18	14	13	20	6	10	11	10	14	4	7	7	8	8	17	12	6	8	11	13	5	9	13	9	11	23	13	10	11	11	9	12	8	7	15	9	18	15	8	7	4	10	15	14	34	6	11	6	10	8	14	13	11	14	14	13	14	7	7	12	15	5	7	18	8	7	21	9	7	14	28	9	5	16	15	8	10	15	8	12	9	15	6	11	11	6	10	15	12	7	16	8	13	14	20	12	7	17	11	14	8	16	13	7	12	11	12	11	20	13	7	14	17	10	16	10	11	7	8	9	7	11	5	10	15	10	13	8	10	12	12	12	7	14	24	25	23	8	19	9	15	6	10	10	7	9	7	12	7	9	10	5	11	19	8	5	6	5	16	14	4	6	15	8	26	18	10	10	7	7	9	14	5	9	4	5	7	10	6	7	7	12	8	14	5	4	8	4	8	13	4	13	7	10	6	12	4	10	9	14	20	9	15	12	12	12	10	13	6	20	12	5	10	10	22	13	25	7	17	11	13	14	11	14	19	18	14	20	9	10	8	10	11	11	7	18	14	13	8	9	10	13	6	11	13	13	20	26	13	13	6	11	11	15	9	10	6	21	8	15	10	12	20	1	24	14	11	14	13	9	4	12	7	18	9	8	11	4	10	7	9	17	9	15	8	11	1	3	12	9	6	7	10	11	7	17	16	10	11	9	18	8	18	9	12	10	8	12	7	21	15	22	4	13	9	6	10	16	2	10	15	11	14	21	17	16	14	10	9	10	8	9	8	20	7	9	5	9
NC_031970.2	23098446	15	15	13	14	6	4	10	9	21	10	6	11	14	13	9	15	2	24	4	8	11	9	15	15	5	11	11	10	7	8	16	15	6	10	9	5	6	20	15	10	11	13	11	9	18	11	11	17	8	9	8	9	7	6	7	7	11	16	17	7	5	9	17	9	13	6	8	18	6	6	7	11	14	10	26	19	18	17	14	6	12	5	6	10	8	14	8	16	4	15	5	11	13	6	14	26	15	6	7	10	13	23	10	15	9	13	14	7	10	7	9	19	10	26	11	8	10	11	16	3	12	8	9	7	10	7	15	14	6	9	9	4	9	9	14	11	15	13	21	22	16	8	18	18	10	12	6	11	3	12	9	10	6	6	13	17	7	4	10	11	13	25	13	9	5	10	5	26	7	7	18	14	13	20	6	10	11	10	13	4	7	7	8	8	17	12	6	8	11	13	5	9	13	10	11	23	13	10	12	10	9	11	8	7	15	9	18	15	8	7	4	10	15	14	34	6	11	6	10	8	14	13	11	13	14	13	14	7	7	12	15	5	7	18	7	7	21	8	7	14	28	9	5	16	15	8	10	16	8	12	9	15	6	11	11	6	10	15	11	7	16	8	12	14	20	12	7	16	11	14	8	16	13	7	12	11	12	11	20	13	7	14	18	10	16	10	11	8	8	9	7	11	5	10	15	9	13	8	10	12	13	12	7	15	24	24	24	7	18	9	15	6	10	10	7	9	7	13	7	10	11	6	11	19	8	5	7	5	16	14	4	6	14	8	27	18	10	10	7	7	9	15	5	9	4	5	7	10	7	7	7	12	8	14	5	4	8	4	8	15	4	13	7	10	6	12	4	10	9	13	22	9	15	12	12	12	10	13	7	22	11	5	10	9	22	13	24	7	17	12	13	14	11	14	19	18	14	20	9	10	8	10	11	11	7	18	14	13	8	9	11	13	6	11	14	14	20	26	13	13	6	11	11	15	9	10	7	21	8	16	10	12	20	1	24	16	11	14	13	9	4	12	7	18	9	8	12	4	11	7	9	17	9	15	8	11	1	3	12	8	6	7	10	11	7	17	16	11	11	9	18	8	17	9	12	10	8	12	7	21	15	21	4	13	9	6	10	16	2	9	15	11	14	21	17	16	14	10	9	10	8	9	8	20	7	8	5	9
NC_031970.2	23098447	15	15	12	14	6	4	8	10	22	10	6	11	13	13	9	14	2	24	4	8	11	9	15	15	5	11	11	10	7	8	16	15	6	10	9	5	6	20	15	11	11	12	11	9	17	11	11	16	8	9	8	9	7	6	6	7	11	16	16	7	5	9	17	9	13	6	8	17	6	6	7	11	15	10	26	19	18	17	14	6	11	5	6	11	8	14	9	17	4	14	5	10	13	6	14	26	15	6	7	10	13	22	10	14	9	13	14	7	10	7	9	20	10	26	11	9	10	12	15	3	13	7	9	7	10	7	15	14	6	9	8	4	9	9	15	11	15	13	21	22	16	8	18	18	10	12	6	11	3	13	9	10	6	6	13	17	7	4	10	12	13	25	13	9	5	10	5	26	9	7	18	15	13	20	6	10	11	10	13	4	7	7	8	7	17	12	6	7	11	13	5	9	14	10	11	22	13	10	11	10	9	11	8	7	15	9	18	15	8	7	4	10	16	15	35	5	11	6	10	8	14	13	11	13	14	13	14	7	7	12	15	6	7	18	7	7	21	8	6	14	29	9	5	16	14	8	10	16	9	12	9	15	6	11	11	6	11	14	11	7	16	8	12	14	20	12	7	16	11	14	8	16	13	7	12	12	12	11	20	14	7	14	18	10	17	10	11	8	8	9	7	11	5	10	15	10	13	8	10	12	13	12	7	15	24	23	24	7	18	9	14	6	9	10	7	9	7	13	7	10	11	6	11	19	8	5	7	5	15	13	4	6	14	8	27	18	10	10	7	7	9	15	5	9	4	5	7	10	7	7	7	11	7	13	5	4	8	4	8	15	4	14	7	10	8	13	4	10	9	13	22	9	15	11	12	12	10	13	6	22	11	5	10	9	22	13	24	7	17	12	13	14	11	13	17	18	14	20	8	10	8	10	11	11	7	18	14	13	8	8	11	13	6	10	14	13	19	26	13	12	6	12	11	15	9	10	7	21	8	16	10	12	17	1	24	16	11	14	13	9	3	10	7	18	9	8	12	4	11	7	9	17	9	15	8	11	1	3	11	8	6	7	10	9	7	16	16	11	10	9	18	8	17	9	12	10	8	12	7	21	15	20	4	13	10	6	10	16	2	8	14	11	13	22	17	16	14	10	9	8	7	9	8	20	7	8	5	9
NC_031970.2	23098448	15	15	12	15	6	4	8	10	22	10	5	11	13	13	8	13	2	24	4	8	11	8	16	15	5	11	11	10	7	8	16	16	6	10	9	5	6	20	15	11	11	12	11	9	17	11	11	15	10	9	8	9	7	6	6	7	11	16	16	7	5	9	17	9	14	6	8	17	6	6	7	11	15	10	26	18	18	17	14	6	11	5	6	11	8	14	9	18	4	13	5	10	13	6	14	27	14	6	7	10	13	21	11	14	9	13	13	7	10	8	9	20	10	28	11	9	11	12	15	3	13	8	9	7	10	8	15	14	6	9	8	4	9	9	15	11	15	13	21	22	16	8	18	18	11	12	6	11	3	14	9	10	5	6	13	17	7	4	9	12	13	25	12	9	5	10	5	26	10	7	21	15	13	21	6	10	12	10	12	4	7	7	8	8	16	12	6	7	11	13	5	9	14	10	11	22	13	10	11	10	9	11	8	7	15	10	18	15	8	7	4	11	17	15	35	5	11	6	10	8	14	13	11	13	14	12	15	7	7	12	15	6	7	18	7	7	21	8	6	15	28	9	6	16	14	8	10	16	9	12	9	15	6	11	11	6	11	14	11	7	16	8	12	14	20	12	7	16	11	14	8	16	13	7	12	12	12	10	20	14	7	14	18	10	18	10	11	8	8	9	6	11	5	10	15	10	13	8	10	12	13	12	8	14	24	23	24	7	18	9	14	6	9	10	7	9	7	13	7	10	11	6	11	20	8	5	7	5	15	13	4	6	13	8	27	17	10	10	7	7	9	15	5	9	4	5	7	10	7	7	7	11	7	13	5	4	8	4	8	15	4	14	7	10	8	13	4	9	9	15	22	9	15	11	12	12	11	14	6	22	11	6	10	9	22	13	24	7	17	11	13	14	11	14	17	18	14	20	8	10	8	10	11	11	7	18	14	13	9	8	11	13	6	10	14	13	19	26	15	12	6	12	11	15	9	10	7	21	8	16	10	12	17	1	24	17	11	14	13	9	3	10	7	18	9	8	12	4	11	7	9	17	9	15	8	12	1	3	11	8	6	6	10	10	7	16	16	11	11	9	18	8	17	9	12	10	8	12	7	21	15	20	4	13	10	6	10	16	2	8	15	11	12	22	17	16	14	10	9	7	7	9	8	20	7	8	5	10
NC_031970.2	23098449	14	16	12	15	6	4	8	10	25	9	5	11	13	13	8	13	2	24	5	8	11	8	16	15	5	11	11	10	7	8	16	16	6	10	9	5	7	20	15	11	11	12	11	9	17	11	11	15	10	9	8	9	7	7	6	7	11	16	16	7	5	9	17	10	14	5	8	17	6	6	7	10	15	10	26	18	18	17	14	6	11	6	6	11	8	14	9	17	4	13	5	10	13	6	14	27	14	6	7	11	14	21	10	14	9	12	14	7	10	8	9	20	10	28	11	9	11	13	16	3	14	9	8	7	10	8	15	14	6	10	8	4	9	9	15	11	15	13	21	22	15	8	24	18	11	12	6	11	3	15	9	10	5	6	13	18	7	4	9	12	13	25	12	9	5	10	5	27	10	7	20	16	13	21	7	10	12	10	12	4	7	11	8	8	16	11	6	6	11	13	5	9	15	10	12	22	13	10	11	9	9	11	8	7	17	10	18	15	8	8	4	11	17	14	35	5	11	7	10	8	14	13	12	13	15	12	15	8	7	13	15	7	6	18	7	7	21	8	5	15	28	9	6	16	14	8	10	16	9	12	8	15	6	11	11	7	10	14	11	7	17	11	12	14	19	12	7	16	11	14	8	17	15	7	12	12	15	10	21	15	7	14	18	10	18	10	11	8	8	9	6	11	5	9	15	10	14	9	9	12	13	12	8	15	25	23	25	7	18	9	14	6	9	10	7	9	7	14	7	10	11	7	12	19	8	5	8	7	15	12	4	6	13	8	27	17	10	12	8	7	9	15	5	10	4	5	7	10	6	7	7	11	7	13	6	5	8	4	8	15	4	15	7	10	8	13	4	9	9	15	22	9	16	11	12	12	13	14	7	22	11	6	11	10	22	13	24	7	16	12	13	14	11	14	17	20	14	20	8	10	8	10	13	11	7	18	14	13	9	8	11	13	6	11	14	12	19	26	15	12	7	11	11	15	10	10	7	21	8	16	10	12	17	1	24	18	11	14	13	9	3	10	8	18	9	9	12	4	11	7	9	17	9	16	9	13	1	3	11	10	6	7	10	10	7	16	16	11	12	9	18	8	17	11	12	10	9	11	7	22	16	20	4	13	10	6	10	16	2	8	15	11	11	22	17	16	14	10	9	7	8	10	8	20	7	8	6	10
NC_031970.2	23098450	14	15	11	15	6	4	8	10	25	9	5	10	13	11	8	13	2	24	4	8	11	9	16	15	5	11	11	10	7	8	16	16	6	10	9	5	7	20	15	11	11	12	11	9	17	11	12	15	10	9	7	9	7	7	6	7	11	16	15	8	7	9	17	10	14	5	8	17	6	7	7	10	15	10	26	18	18	18	14	6	11	6	6	11	8	14	9	16	4	14	5	10	13	6	14	27	14	6	7	11	14	20	10	14	9	12	14	7	10	8	9	20	10	28	11	9	12	13	16	3	14	9	8	7	11	8	15	14	6	10	8	4	9	8	14	11	16	13	22	23	15	8	24	19	10	12	6	11	3	15	9	11	6	6	13	18	7	4	9	12	13	25	12	9	5	10	5	27	10	7	20	16	13	21	7	9	12	10	12	4	7	11	8	8	16	11	6	6	11	13	5	9	15	10	12	23	13	10	11	9	9	11	8	7	17	10	18	15	8	8	4	11	17	15	35	5	11	7	10	8	14	13	12	13	15	12	15	8	7	12	16	7	6	18	7	7	21	8	5	15	28	9	6	16	14	8	10	16	9	12	8	15	6	11	11	7	10	14	11	7	17	11	12	14	21	12	6	15	11	14	8	17	15	7	12	12	14	11	22	15	6	13	18	10	18	10	11	8	8	9	6	11	6	9	15	10	15	9	9	12	13	12	8	15	26	24	25	7	18	9	14	6	9	10	7	9	7	14	7	10	11	7	12	19	8	5	8	8	15	12	4	6	13	8	27	17	10	12	8	7	9	15	5	11	4	5	7	10	6	7	8	11	7	13	6	5	8	4	8	14	4	15	7	10	8	13	4	9	9	15	22	9	16	11	12	12	13	14	7	22	12	6	11	10	22	13	23	7	16	12	13	14	11	14	17	20	14	21	8	10	8	10	13	11	7	18	14	13	9	8	12	13	7	11	14	12	19	26	15	12	7	11	11	15	10	10	7	21	8	17	10	12	17	1	24	18	11	14	12	9	3	10	8	18	9	9	12	4	11	7	9	17	9	16	9	13	1	3	11	10	6	7	10	10	7	16	17	11	12	8	18	9	17	11	12	10	9	11	7	21	16	20	4	13	10	6	10	16	2	8	15	11	11	22	17	16	15	10	9	7	8	10	8	20	6	8	6	11
NC_031970.2	23098451	14	15	11	15	6	4	8	9	24	9	4	10	13	11	8	14	2	22	4	8	11	9	16	15	5	11	11	10	7	8	17	16	6	10	9	5	7	21	15	11	11	12	11	9	17	11	12	15	11	9	8	8	7	7	7	9	11	16	15	10	7	9	17	10	14	5	8	18	6	7	8	10	15	10	27	18	17	18	14	5	14	6	6	11	8	14	9	16	4	14	4	10	13	6	15	27	15	6	7	10	14	21	10	14	10	15	14	7	10	9	9	20	10	28	11	9	12	13	15	3	13	9	8	7	11	8	15	14	6	11	8	4	9	8	14	11	16	14	22	23	15	8	25	19	11	12	8	11	3	15	10	11	5	6	15	20	7	4	9	12	13	26	13	9	5	10	5	27	10	7	20	16	14	21	7	9	12	9	12	4	8	11	8	8	15	12	6	6	11	13	6	9	15	10	12	23	14	10	11	10	9	11	8	7	17	10	18	15	8	7	4	11	17	15	36	6	12	7	11	8	14	13	12	13	14	12	15	8	7	12	16	7	6	18	7	8	21	8	5	14	28	11	6	16	15	8	10	16	9	12	8	16	6	11	11	7	10	15	11	6	17	11	12	14	21	12	6	15	11	13	8	17	15	7	12	12	14	10	21	15	6	13	19	10	18	10	11	8	8	9	6	11	6	9	15	11	15	8	9	12	13	12	8	15	26	24	24	7	18	9	14	6	9	10	7	9	7	14	7	9	11	7	12	19	8	5	9	8	17	13	4	6	13	9	27	18	10	12	8	6	9	15	5	11	4	5	7	10	6	7	7	11	8	13	6	5	8	4	8	14	4	15	7	9	8	13	4	9	9	15	22	10	16	11	12	11	13	14	7	22	12	5	11	11	22	13	23	6	15	12	13	14	11	14	17	20	14	21	7	10	8	11	12	11	7	18	14	14	10	8	12	13	7	13	14	11	19	25	15	13	7	11	10	15	10	10	7	22	8	17	10	13	17	1	24	18	11	14	12	9	3	10	8	17	9	8	13	4	11	7	9	17	8	16	9	13	1	3	11	10	8	7	10	10	7	17	18	10	12	8	18	9	17	10	12	11	9	11	7	21	16	20	4	13	10	6	10	16	2	8	15	11	11	22	17	17	15	10	9	7	8	11	8	20	6	7	6	11
NC_031970.2	23098452	14	15	11	15	6	4	8	9	24	9	5	9	13	11	7	14	2	22	4	8	11	9	16	15	5	11	11	10	7	8	17	16	6	10	9	5	7	21	15	11	10	12	10	9	17	11	12	15	11	9	8	7	7	7	7	9	11	16	15	10	7	8	17	10	14	5	8	18	6	7	8	10	15	10	27	18	17	17	14	5	14	6	6	11	8	14	9	16	4	15	4	10	13	6	15	26	15	6	7	10	14	22	10	13	10	15	14	7	10	9	9	20	10	28	11	9	12	13	15	3	13	9	8	7	11	8	15	15	6	11	8	4	9	8	14	10	16	15	23	25	15	8	25	19	11	13	8	11	3	15	10	11	5	6	15	21	8	4	9	13	13	27	13	10	5	10	5	28	10	7	20	16	14	21	7	9	12	9	13	4	8	11	10	7	15	12	6	6	11	13	6	9	16	10	12	23	14	10	11	10	9	11	8	7	18	10	18	15	9	7	4	11	17	15	34	6	12	7	11	8	15	13	12	13	14	12	15	8	6	12	16	7	6	18	7	8	21	8	5	14	28	11	6	16	15	8	10	16	9	12	8	16	6	12	12	7	10	16	11	6	17	11	12	14	21	12	6	15	11	14	8	15	15	7	14	12	14	11	21	15	6	13	19	10	17	9	11	9	8	9	6	11	6	9	15	12	15	8	9	12	13	12	8	15	26	24	24	7	18	9	14	6	9	9	7	9	7	14	7	9	11	7	12	19	8	5	9	8	17	13	4	6	13	9	27	18	10	12	8	6	9	15	5	11	4	5	7	10	6	7	7	11	8	13	6	5	8	4	9	14	4	15	8	9	8	13	5	9	9	15	23	10	15	11	12	11	13	14	7	23	12	5	11	11	21	13	23	6	15	12	13	14	11	14	18	20	13	21	7	10	8	11	13	11	7	18	13	14	10	8	13	13	7	13	14	11	19	25	17	13	7	11	10	15	10	10	7	21	8	15	10	12	17	1	25	18	11	16	12	9	3	10	8	17	9	8	13	4	10	6	9	17	8	16	9	13	1	3	11	10	8	7	10	10	7	17	19	10	12	7	18	9	17	10	12	11	9	11	7	21	16	20	4	13	10	6	10	16	2	8	15	11	11	22	18	16	15	10	9	7	9	11	8	20	6	7	6	12
NC_031970.2	23098453	14	15	11	15	6	4	8	9	24	9	5	9	13	11	7	14	2	22	4	8	11	9	16	16	5	11	11	10	8	8	17	16	6	10	9	5	7	22	15	11	10	13	10	9	17	11	12	15	11	9	7	7	7	7	8	9	11	16	15	10	7	7	17	11	14	5	8	18	6	7	9	10	15	10	27	18	17	18	14	5	13	6	6	11	8	14	9	16	4	15	4	10	14	6	15	27	15	6	7	10	13	23	10	13	9	15	14	7	10	9	10	20	10	28	11	9	11	14	15	3	13	9	8	7	11	7	16	15	6	12	8	4	9	8	14	10	16	15	23	25	16	8	26	19	12	13	8	11	3	15	10	11	5	6	15	20	8	4	9	13	13	26	13	11	5	10	5	28	10	7	20	15	14	21	7	10	13	9	13	4	8	11	9	7	15	12	6	6	11	12	6	9	16	11	11	23	14	10	11	10	9	11	8	7	17	11	18	15	9	7	4	11	18	15	35	6	12	7	11	8	15	13	12	13	14	12	15	9	6	13	16	7	6	18	7	8	21	8	5	14	28	10	6	16	15	8	10	16	9	12	8	16	6	12	12	7	10	16	11	6	18	11	12	14	20	12	6	15	11	14	8	15	14	7	14	12	14	11	21	14	6	13	18	10	17	9	11	9	8	9	6	11	7	9	15	12	14	8	9	12	12	12	8	15	26	24	25	7	18	9	15	6	9	9	7	9	6	14	6	9	11	8	12	19	8	5	9	8	17	13	4	6	13	9	27	18	10	12	8	6	9	15	5	11	4	5	7	10	6	7	7	11	9	14	6	5	8	4	9	15	4	15	8	10	8	13	5	9	10	15	23	11	16	11	13	11	13	13	7	23	12	5	11	11	22	13	23	6	15	12	13	13	12	14	18	20	13	21	7	10	8	11	13	11	7	20	13	13	10	8	13	13	7	13	14	11	19	25	16	13	7	12	10	15	10	10	7	21	9	15	10	12	17	1	25	17	11	16	12	9	3	10	8	17	9	8	13	4	10	6	9	16	8	16	9	13	1	3	11	10	8	7	10	10	7	17	19	10	12	7	18	9	17	10	12	11	9	11	7	22	16	20	4	13	11	6	10	16	2	8	15	11	11	23	18	16	15	10	9	8	9	11	9	20	6	7	7	12
NC_031970.2	23098454	14	15	11	15	6	4	8	10	24	9	5	9	13	11	7	14	2	22	4	8	11	9	16	16	5	11	11	11	7	9	17	16	6	10	9	5	7	21	15	11	10	13	10	9	15	11	13	15	11	9	7	7	7	7	8	9	11	16	15	10	7	7	17	11	14	5	8	18	6	7	9	10	15	12	27	18	17	17	14	5	13	6	6	11	8	14	9	16	4	15	4	10	13	6	15	27	15	6	7	10	13	23	10	12	9	15	13	7	10	9	10	20	10	28	11	9	11	14	15	3	13	9	9	7	11	7	16	15	6	12	8	4	9	8	14	9	16	15	23	25	17	8	26	19	12	13	8	11	3	14	10	11	5	6	14	20	7	4	9	13	13	26	13	11	5	10	5	27	10	7	20	15	14	20	7	10	13	9	13	4	8	11	9	7	16	12	7	6	11	12	6	9	16	10	11	23	14	10	11	10	9	11	8	7	17	11	18	15	9	7	5	11	18	15	35	6	12	7	11	8	15	13	12	13	14	12	15	9	6	14	15	7	6	18	7	8	21	8	5	14	28	10	6	16	15	8	10	16	9	12	9	15	6	12	13	7	10	15	10	6	18	11	12	14	19	11	6	15	11	14	8	15	14	7	14	12	14	11	21	14	6	13	18	10	17	9	11	9	8	9	5	11	7	9	15	12	14	9	9	12	12	12	8	16	26	24	25	7	18	9	15	6	9	9	7	9	6	14	6	9	11	8	12	20	8	5	9	8	16	13	4	6	13	10	27	18	9	12	7	6	10	15	5	11	4	5	7	10	7	7	6	11	9	14	6	5	8	4	9	14	4	15	8	10	8	13	4	9	10	15	23	11	16	11	13	11	13	12	7	23	12	5	11	11	23	13	23	6	15	12	14	13	12	14	18	20	14	21	7	10	8	12	13	11	7	20	13	13	9	8	13	13	7	13	15	11	18	25	16	13	7	12	10	15	10	10	7	21	9	15	10	13	17	1	25	17	12	16	12	9	3	11	8	17	9	8	13	5	10	6	9	16	8	17	9	13	1	5	11	10	8	7	10	10	7	17	19	10	12	7	18	7	17	10	11	11	9	11	7	23	16	20	4	13	10	6	10	16	2	8	15	11	11	23	18	16	15	10	9	8	9	11	11	20	7	6	9	12
NC_031970.2	23098455	14	15	11	14	6	4	8	10	24	9	5	9	13	11	7	14	2	22	4	8	11	10	15	16	5	11	11	10	7	9	17	16	6	10	10	5	7	20	15	11	10	12	10	8	15	10	13	15	11	9	7	7	7	7	7	9	11	15	15	10	8	7	17	12	14	5	7	18	6	7	9	10	15	12	27	18	17	17	14	6	13	6	6	10	8	14	9	16	3	15	4	9	14	6	15	27	15	6	8	10	13	23	10	12	9	15	13	7	10	9	10	20	10	28	11	9	10	13	14	3	13	9	9	7	11	7	15	14	6	12	8	4	9	8	14	9	15	15	23	25	17	8	26	19	12	13	8	11	3	16	10	11	5	6	15	20	7	4	9	13	13	26	12	11	5	10	5	27	10	6	20	15	14	20	7	10	13	9	13	4	8	11	9	7	16	13	7	6	11	12	6	9	17	11	11	23	14	10	10	10	9	11	8	6	17	11	18	15	9	7	5	10	18	16	35	6	12	7	11	8	15	13	12	14	14	11	15	9	7	14	14	7	6	18	7	8	21	8	5	13	27	10	6	16	15	9	10	16	9	13	9	15	6	12	13	8	10	15	10	6	19	11	12	14	18	11	6	16	11	13	7	15	14	7	14	12	15	11	21	14	6	12	18	10	17	9	11	9	8	9	5	11	7	9	15	12	14	9	9	11	12	12	8	16	27	25	25	7	18	9	15	6	9	9	6	9	6	15	6	9	11	8	12	21	9	5	9	8	16	13	4	6	12	10	27	18	9	12	7	7	10	15	5	11	4	5	7	9	7	7	6	11	9	14	6	5	8	3	9	14	5	15	8	10	8	12	3	9	11	15	23	11	16	11	13	11	14	10	7	23	11	5	11	9	23	13	23	6	15	13	13	13	12	14	18	20	15	20	7	10	8	12	13	11	7	20	12	13	9	8	13	13	7	13	15	11	18	25	15	13	7	13	10	15	10	10	7	21	9	15	10	13	17	2	25	17	12	16	12	9	3	11	8	17	9	8	13	5	10	6	9	16	8	17	10	12	1	5	10	10	8	7	11	10	7	19	19	10	12	7	18	7	17	10	11	11	9	11	7	23	16	20	4	13	10	6	10	16	2	8	15	10	11	23	17	16	14	10	9	8	9	11	11	21	7	6	9	12
NC_031970.2	23098456	14	15	11	14	6	4	8	10	24	9	5	9	13	11	7	14	2	21	4	8	11	10	15	16	5	11	11	9	7	10	17	16	6	10	10	6	7	19	15	11	10	12	10	8	17	10	13	15	11	9	7	8	7	7	7	9	11	15	15	10	8	8	17	12	15	6	7	18	6	7	9	9	15	13	27	18	17	18	13	6	13	6	6	10	8	14	9	16	4	15	4	9	14	6	15	27	15	5	8	10	13	23	11	12	10	15	13	7	10	9	10	20	9	28	11	9	10	13	13	3	13	9	9	7	11	8	16	14	6	12	8	4	9	7	14	9	15	16	21	25	17	9	25	19	12	13	8	11	3	16	10	11	5	7	15	20	7	4	9	13	13	26	13	11	5	10	5	27	10	6	20	15	14	21	7	10	13	9	13	5	8	10	9	8	16	13	7	6	11	12	6	9	17	11	11	24	14	10	10	10	9	11	8	6	17	11	18	15	9	7	5	10	18	16	35	6	11	7	12	8	15	13	12	15	15	10	15	10	7	14	14	8	6	18	7	8	21	8	5	13	27	11	6	17	15	9	10	16	8	13	9	15	6	12	13	9	10	16	10	6	18	11	12	14	19	11	6	16	12	13	6	16	13	7	14	12	14	10	21	14	6	12	18	10	17	9	11	9	8	9	5	11	8	9	15	12	13	9	9	11	12	12	8	16	27	25	25	7	18	9	15	6	9	9	6	9	6	15	6	9	11	8	13	21	9	5	9	8	16	13	4	6	13	10	27	18	9	12	7	7	10	15	5	11	4	5	7	9	7	6	6	12	10	14	6	5	8	3	9	15	5	15	8	10	8	12	3	9	11	15	22	11	16	11	13	11	14	10	7	23	11	5	11	9	24	12	23	6	15	13	14	13	12	14	18	19	15	19	7	10	8	12	13	11	7	20	12	13	9	8	13	13	7	13	15	11	18	25	15	13	7	13	10	16	10	10	7	22	9	15	10	14	16	2	25	17	12	16	12	9	3	11	9	17	8	8	13	5	10	5	9	16	8	17	10	12	1	5	10	10	8	7	11	10	7	19	19	10	12	7	18	7	18	11	11	11	9	10	7	23	16	19	4	13	10	6	10	16	2	8	16	11	11	24	18	16	14	10	9	8	9	11	11	21	7	6	10	12
NC_031970.2	23098457	15	15	10	14	6	4	8	10	25	9	5	9	13	10	7	14	2	21	4	7	11	10	15	16	5	11	10	8	8	10	17	16	6	10	10	7	7	19	15	11	10	12	10	8	17	10	13	15	11	9	8	9	7	7	7	9	11	16	14	10	8	8	16	11	15	6	7	19	6	7	9	9	15	13	27	18	16	18	12	7	13	6	6	8	8	14	9	17	4	15	4	9	14	6	15	27	15	5	8	10	13	23	11	12	10	14	13	7	10	9	10	20	9	28	11	9	10	12	13	3	13	9	9	7	11	8	16	13	6	12	8	4	9	7	14	9	15	16	21	25	19	9	25	18	12	13	8	11	3	15	10	11	5	7	15	20	7	4	9	14	13	26	13	11	5	10	6	27	10	6	19	15	14	21	7	10	13	9	13	5	8	10	9	8	15	14	7	6	11	13	6	9	17	11	11	24	14	10	10	10	9	11	8	5	16	11	18	15	9	7	5	10	18	16	35	6	11	7	12	8	16	13	12	15	15	10	15	10	7	15	14	8	6	18	7	8	21	8	5	14	27	11	6	17	15	9	10	16	8	13	9	15	6	12	13	9	10	16	10	6	18	11	12	14	19	11	6	16	12	13	6	17	13	7	15	12	14	10	21	14	6	12	18	11	17	9	11	9	8	9	5	11	8	10	15	12	14	9	9	11	12	12	8	16	27	25	24	7	18	9	15	6	9	9	6	9	6	15	6	9	11	8	13	21	9	5	9	8	16	13	4	6	13	10	28	18	9	12	7	7	10	15	5	12	4	5	7	9	7	7	6	12	10	14	6	5	8	3	9	15	5	15	8	10	8	12	3	9	11	15	22	11	16	11	13	10	15	10	7	22	11	5	12	9	24	12	23	7	15	13	14	13	12	15	16	19	15	19	7	10	8	12	13	11	7	20	12	13	9	8	13	13	7	13	15	11	18	25	15	13	7	14	10	16	10	10	7	21	9	15	11	14	16	2	25	17	12	16	12	9	2	11	9	17	8	8	13	5	10	5	9	16	8	17	10	12	1	5	10	10	8	7	11	10	7	19	19	10	12	7	19	6	18	11	11	11	9	10	7	24	15	19	4	14	10	6	10	16	2	8	16	11	11	24	18	17	14	11	9	8	9	11	11	21	7	7	10	12
NC_031970.2	23098458	15	15	10	14	6	5	8	10	26	10	5	9	13	10	7	14	2	21	4	7	11	10	15	16	5	11	11	8	8	10	17	16	6	10	10	7	7	19	16	11	11	12	10	8	17	10	13	15	11	9	8	9	7	7	7	9	11	16	14	10	8	8	16	11	15	6	7	20	6	7	9	9	15	13	27	17	16	18	12	7	13	6	6	8	8	14	9	17	4	15	4	9	14	5	15	27	15	5	8	10	12	23	12	12	10	14	13	7	10	9	10	20	9	28	11	9	10	12	13	3	13	9	9	7	11	8	13	14	6	12	8	4	9	7	14	9	15	16	21	25	19	9	25	18	12	13	8	10	3	15	10	11	5	7	15	19	7	4	9	14	13	26	13	11	5	10	6	27	10	6	19	15	14	21	7	10	13	9	13	5	8	10	10	8	15	14	7	7	11	13	6	9	17	11	11	24	14	10	10	10	9	11	8	5	15	11	18	15	8	7	5	10	18	16	35	6	11	7	13	8	16	13	12	15	14	11	15	10	7	15	14	8	6	19	7	8	21	8	5	15	27	11	6	17	15	9	10	16	8	13	9	16	6	12	13	9	10	16	10	6	18	11	12	14	19	11	6	15	12	13	6	17	13	7	16	12	14	10	20	14	6	12	18	11	17	10	11	9	8	9	4	11	8	10	15	12	12	9	8	11	12	12	8	16	28	25	24	7	18	9	15	6	9	9	6	9	6	14	6	9	11	8	13	21	10	5	9	8	16	13	5	6	13	10	27	18	9	12	7	7	10	14	5	12	4	5	7	9	8	7	6	10	10	14	6	6	8	3	9	15	5	15	8	10	8	12	3	9	11	15	22	11	15	11	13	10	15	9	7	22	11	5	12	9	24	12	23	7	15	12	14	13	12	15	16	19	15	19	7	11	8	12	14	11	7	20	13	14	9	8	13	13	6	13	15	11	17	25	15	13	7	14	10	16	10	10	7	21	9	15	11	14	16	2	25	17	12	16	12	9	2	11	9	17	8	8	13	5	10	5	9	17	8	17	10	11	1	5	10	10	8	7	11	10	7	19	19	10	12	7	18	6	17	11	11	11	9	10	8	25	15	19	4	15	10	6	10	16	1	8	16	11	11	24	18	16	14	11	10	8	9	11	11	21	7	7	10	12
NC_031970.2	23098459	15	16	10	14	6	5	8	10	26	10	5	9	13	10	7	14	2	21	4	7	11	10	15	15	5	12	11	7	8	10	17	16	6	10	10	7	8	19	15	11	11	12	10	8	17	10	13	15	11	8	8	9	7	7	7	9	11	16	14	10	8	8	16	11	15	6	7	20	6	7	9	9	15	13	27	17	15	19	12	7	13	6	5	8	8	14	10	17	4	17	4	9	15	5	15	27	14	5	8	10	11	22	12	13	10	14	13	7	10	9	10	19	9	28	11	9	10	12	13	3	14	9	9	7	11	8	13	14	6	12	8	3	9	7	14	9	15	16	20	27	19	9	26	18	12	13	8	10	3	15	10	11	5	7	15	19	7	4	9	14	13	27	13	10	5	10	5	27	10	6	19	15	14	21	7	10	13	9	13	5	8	10	10	8	14	14	7	7	11	13	6	9	17	11	11	24	13	10	10	10	9	10	8	5	15	11	19	15	8	7	5	10	18	16	35	6	11	7	13	8	16	13	12	15	14	11	15	11	7	15	15	8	6	19	7	8	21	8	5	15	26	11	6	17	15	9	10	16	8	13	10	16	6	12	13	9	9	16	10	6	18	11	13	14	19	11	6	15	12	13	6	17	13	7	16	12	14	10	20	14	6	12	18	11	17	9	11	9	8	9	4	11	8	10	15	12	12	9	8	11	12	12	8	16	28	25	24	7	18	9	15	6	10	9	6	9	6	14	6	9	11	8	13	21	10	5	9	8	17	13	5	6	13	11	27	18	9	12	7	7	10	14	5	12	4	5	7	9	8	7	6	10	10	15	7	6	8	3	9	15	5	15	8	10	8	13	3	9	11	15	22	11	15	11	13	10	15	9	8	22	14	5	12	9	24	12	23	7	15	12	14	13	12	15	16	19	15	18	7	11	8	12	14	10	7	20	13	14	9	8	13	13	6	13	15	12	17	25	15	13	7	14	10	16	11	10	7	21	9	15	11	14	16	2	25	17	11	16	11	8	2	11	9	17	8	8	13	5	10	5	9	17	8	17	10	11	1	5	10	11	8	7	11	10	7	19	19	10	12	7	18	6	17	10	12	11	9	10	8	25	15	19	4	15	10	6	11	16	1	8	16	11	11	24	18	16	14	11	10	8	8	11	12	21	8	7	10	12
NC_031970.2	23098460	15	16	10	14	6	5	8	10	26	10	5	9	12	10	7	14	2	21	4	8	10	10	15	14	5	12	10	6	8	10	17	16	6	10	9	7	8	19	15	11	11	12	10	8	17	9	13	15	11	8	8	9	7	7	7	9	10	16	14	10	8	8	15	11	15	6	8	20	6	7	9	9	15	13	27	17	14	19	12	7	13	6	5	7	8	14	10	17	4	17	4	9	15	5	15	27	15	5	8	10	11	22	12	13	10	14	14	7	10	9	10	19	9	28	11	9	10	12	13	3	15	9	9	7	10	8	13	14	6	12	8	3	8	7	13	10	15	16	20	27	20	9	26	18	12	13	8	10	3	15	10	11	5	7	15	19	6	4	10	14	13	27	13	10	5	10	5	27	10	6	19	15	14	21	7	10	13	9	12	5	8	10	10	8	14	14	7	7	11	13	6	9	17	11	11	24	13	10	10	10	7	10	8	5	15	11	19	14	8	7	5	10	18	16	35	6	11	6	13	7	15	12	12	15	14	11	15	11	7	15	15	8	6	18	7	8	21	8	5	15	25	12	6	17	15	9	10	16	8	13	10	16	6	12	13	11	9	16	10	7	19	11	13	14	19	11	6	15	12	13	6	17	13	7	16	12	14	10	20	14	6	12	18	11	18	9	11	8	8	9	4	10	9	10	15	12	12	9	7	10	12	12	8	16	28	25	24	7	18	9	15	5	10	9	6	9	6	14	6	9	11	8	14	21	10	6	8	8	17	13	5	6	12	11	27	17	9	12	7	7	10	14	5	12	4	5	7	10	8	7	6	10	10	17	7	6	8	3	9	15	5	15	8	10	8	13	3	9	11	15	22	12	15	11	13	11	15	8	8	22	14	5	12	9	24	12	23	7	15	12	14	13	12	15	17	19	15	18	7	11	7	12	15	10	8	20	13	15	9	8	13	13	6	13	15	12	17	25	15	13	7	14	10	16	11	10	7	21	9	15	11	14	16	2	24	17	11	16	11	8	2	11	9	17	8	8	13	5	10	5	9	17	8	17	10	11	1	5	10	11	8	7	11	10	7	19	19	9	12	7	17	6	17	10	12	11	9	10	8	25	16	19	4	15	10	6	11	16	1	8	17	11	11	26	19	16	14	11	10	8	8	11	12	21	8	7	10	12
NC_031970.2	23098461	15	16	10	14	6	5	8	10	27	10	5	10	12	10	7	14	2	21	4	9	10	10	16	13	5	11	10	6	8	10	17	16	6	10	9	7	8	19	15	11	11	12	9	8	18	9	13	15	11	8	8	10	7	7	8	9	9	16	14	10	8	8	15	11	14	6	8	20	6	7	9	9	15	12	27	17	14	19	12	7	13	6	6	7	8	14	10	17	4	17	4	8	15	5	15	27	15	5	8	10	11	22	12	13	10	14	14	7	10	9	10	19	9	28	11	9	10	12	13	3	15	9	9	7	10	8	13	14	6	12	9	3	8	7	13	10	16	16	19	27	19	9	26	17	12	13	8	10	3	15	11	11	5	7	15	19	6	4	10	13	14	27	13	10	5	10	4	28	10	6	18	14	14	21	7	10	13	9	12	5	8	10	10	8	14	14	7	7	11	13	6	9	17	11	11	24	13	10	10	10	7	10	9	5	15	11	18	13	8	7	5	10	17	16	35	6	11	6	13	7	16	12	12	15	14	11	15	11	7	16	14	8	6	19	7	8	21	8	5	15	25	12	6	17	15	9	11	16	7	13	10	16	6	12	13	11	9	15	10	8	19	11	13	14	18	11	6	15	12	13	6	17	13	7	16	12	14	10	20	14	6	12	18	11	18	9	11	7	8	10	3	10	9	10	15	12	12	9	7	10	12	12	8	16	28	24	24	7	18	9	15	5	10	9	6	9	6	14	6	8	11	8	14	21	10	6	8	8	17	13	5	6	12	11	27	17	9	12	7	7	10	14	6	12	4	5	7	10	8	7	4	10	10	17	7	6	8	3	9	15	5	15	8	10	8	13	4	9	10	15	22	12	13	11	13	11	15	8	8	22	14	5	12	9	24	14	24	7	14	12	15	13	12	14	17	19	15	18	7	11	8	12	15	10	9	20	13	13	9	8	13	13	6	13	15	11	17	26	15	13	7	14	10	16	11	10	7	20	9	15	11	14	16	2	25	17	10	16	11	8	2	11	9	17	8	8	13	5	10	5	9	17	8	17	10	11	1	5	10	11	9	7	11	10	7	18	20	9	13	7	17	7	17	10	12	11	9	10	9	26	17	19	4	15	10	6	11	16	1	8	17	11	11	26	19	16	14	11	10	8	8	11	12	21	8	7	11	12
NC_031970.2	23098462	15	17	10	14	6	5	8	10	26	10	5	10	12	10	7	14	2	21	4	9	11	10	17	13	5	11	10	6	8	10	18	16	6	10	9	7	8	19	15	11	11	13	9	8	18	9	13	15	11	8	8	10	7	7	9	9	9	16	15	10	7	8	15	11	14	7	8	20	6	7	9	9	15	12	27	17	14	19	11	7	13	6	6	7	8	14	10	17	4	17	4	9	15	5	15	27	14	5	8	10	11	22	12	14	10	14	14	7	9	9	10	18	9	29	11	9	10	12	13	3	15	9	9	7	10	8	12	14	6	12	9	3	8	7	13	10	16	16	19	27	19	9	26	17	12	13	9	10	3	15	12	11	6	6	14	19	6	4	10	13	15	27	13	10	5	10	4	28	10	6	18	15	15	21	7	10	13	9	12	5	8	10	10	8	14	14	7	7	11	13	6	9	17	11	11	24	13	10	10	10	7	10	9	5	15	11	18	13	8	7	5	10	17	16	35	6	11	6	13	7	16	11	13	15	14	11	16	11	7	16	14	9	6	20	8	9	21	8	5	17	25	12	6	17	15	9	11	16	7	13	10	16	6	12	13	11	9	14	9	8	19	11	13	14	18	11	6	15	12	13	6	17	13	7	16	12	14	10	20	15	6	12	17	11	18	9	11	7	8	10	3	11	9	9	16	12	12	9	7	10	12	12	8	15	29	24	24	7	18	9	16	5	10	9	6	9	6	14	6	8	11	8	14	20	9	6	8	8	17	13	6	6	12	11	26	17	9	11	7	7	10	14	6	12	4	5	7	10	8	7	4	10	10	17	7	7	8	3	9	15	5	15	8	10	8	13	4	9	10	15	22	12	12	10	13	11	15	8	8	21	14	5	12	9	24	14	24	8	13	12	15	13	12	13	16	19	15	18	7	11	8	11	15	10	9	20	13	13	9	8	12	13	6	13	15	11	17	25	15	13	7	14	10	16	11	10	7	20	9	15	11	14	16	2	25	17	10	16	12	8	2	11	9	17	8	8	13	5	10	5	9	17	8	17	10	11	1	5	10	11	9	7	11	10	7	19	19	9	13	7	17	7	18	10	12	10	9	10	9	26	17	19	4	15	10	6	11	16	1	8	17	11	11	25	19	16	14	11	10	8	8	11	12	21	8	7	11	11
NC_031970.2	23098463	15	16	10	14	6	5	8	10	26	10	5	10	12	10	6	14	2	21	4	9	11	10	17	13	6	11	10	6	8	10	19	17	6	10	9	7	8	20	17	11	12	13	9	8	19	9	13	15	11	8	8	10	7	7	9	9	9	16	15	10	7	8	15	11	15	7	8	20	6	7	9	9	15	13	27	17	15	19	11	7	13	6	6	7	8	15	10	17	5	17	4	9	15	5	15	26	14	6	9	10	12	22	12	13	10	14	14	7	10	9	9	18	9	30	11	9	10	12	13	3	16	9	9	7	10	9	12	15	6	12	9	3	8	7	12	10	15	17	19	29	19	10	27	17	12	13	9	10	3	15	12	11	6	6	16	19	6	4	10	13	15	28	13	10	5	10	4	29	10	6	17	16	14	20	7	10	13	9	12	5	8	10	10	8	14	14	7	7	11	13	6	9	17	11	11	24	13	10	10	10	7	10	9	5	15	11	18	13	8	7	5	10	16	15	35	6	11	6	14	7	16	10	13	15	15	11	16	11	7	16	14	9	6	20	8	9	21	8	5	18	25	12	6	17	15	9	11	16	7	13	10	15	6	13	13	11	10	14	9	8	20	11	13	14	19	11	6	15	12	13	7	17	13	7	16	12	14	9	20	15	6	12	17	11	18	9	11	7	8	10	3	11	10	9	16	12	13	9	6	11	12	12	8	15	29	24	24	7	18	9	16	5	10	9	5	9	6	14	6	8	11	8	14	22	9	6	8	8	16	13	6	6	13	11	27	18	9	11	7	7	9	14	6	12	4	5	7	10	8	6	4	10	10	17	9	7	8	3	9	15	5	16	8	10	8	13	4	9	10	14	22	12	12	10	13	12	15	8	8	21	14	5	11	9	24	14	24	8	13	12	15	14	12	13	18	21	15	18	7	11	8	11	15	10	9	20	13	13	9	8	11	13	6	13	15	11	17	26	15	13	7	14	10	16	12	9	7	21	9	15	11	14	16	2	25	17	10	17	12	8	2	11	9	17	8	8	14	5	10	5	9	17	8	18	10	11	1	5	9	11	9	7	11	10	7	19	20	9	14	6	16	7	18	10	12	10	9	10	8	26	17	19	4	15	10	6	11	16	1	8	17	11	12	25	19	16	15	11	10	8	8	11	12	21	8	7	11	11
NC_031970.2	23098464	15	15	10	15	6	5	8	11	26	10	5	10	12	10	6	15	2	21	4	9	11	10	17	13	6	11	11	6	8	10	20	17	7	10	9	7	8	19	17	11	13	13	9	8	19	9	13	15	11	7	8	10	7	7	9	9	9	16	15	10	7	8	15	11	15	7	8	20	6	7	8	9	15	13	28	17	15	20	11	7	13	6	6	7	8	15	10	17	5	17	4	9	15	5	15	26	14	6	9	10	11	22	13	12	10	14	14	7	11	8	9	18	9	30	11	9	10	12	13	3	16	9	9	6	10	9	12	15	6	12	9	3	8	7	12	10	15	17	19	29	19	10	27	17	12	13	10	10	3	15	12	11	6	6	16	19	6	4	10	13	15	29	13	10	5	10	4	30	10	6	17	17	14	20	7	10	13	8	12	5	8	10	10	8	14	14	7	7	11	13	6	9	17	11	11	24	13	10	10	10	7	10	9	5	15	11	17	13	8	7	5	10	16	15	35	6	11	6	14	7	16	10	13	15	15	11	16	11	7	16	14	9	6	20	8	9	21	8	5	18	25	12	6	17	15	9	11	15	7	14	10	15	6	13	13	11	10	14	9	8	21	12	13	14	19	11	6	15	12	12	8	17	13	7	16	11	14	9	20	15	6	12	17	11	18	9	11	7	8	10	3	10	10	9	16	12	13	9	6	11	11	12	8	15	30	23	24	7	18	9	17	5	10	9	5	9	6	12	7	8	11	8	14	22	9	6	8	8	16	13	6	6	13	11	28	18	9	11	7	6	9	14	6	12	4	5	7	10	8	6	4	10	10	17	9	7	8	3	9	15	5	17	8	10	8	14	4	9	10	15	23	12	12	10	13	12	15	8	8	21	14	5	11	9	24	14	25	8	13	12	15	15	12	13	17	21	15	18	7	11	7	12	15	10	9	20	14	13	9	9	11	13	6	13	15	11	17	26	15	13	7	13	10	16	14	8	7	21	9	15	11	14	16	2	25	17	10	16	12	8	3	11	9	18	8	8	14	5	10	5	9	16	8	18	10	11	1	5	10	11	9	7	11	11	7	19	20	8	14	6	16	7	18	10	12	9	9	10	8	26	17	19	4	15	10	6	11	19	1	8	18	11	12	25	19	16	15	11	10	8	8	11	12	22	8	7	11	11
NC_031970.2	23098465	15	15	10	13	7	5	8	12	26	10	5	10	12	10	6	15	2	21	4	9	11	10	17	13	7	10	11	7	8	10	20	17	6	10	9	7	8	19	18	11	13	12	9	8	19	9	13	15	11	7	8	10	7	7	9	9	9	16	15	10	7	7	15	12	15	7	8	20	6	7	8	9	15	12	28	17	15	21	11	7	13	6	6	7	8	15	10	17	5	17	4	10	15	5	15	26	14	6	9	10	11	21	13	13	11	14	14	7	11	8	8	18	9	30	11	9	10	12	13	3	17	9	9	6	10	9	12	15	6	12	9	3	8	7	12	10	15	17	19	29	19	10	27	17	11	13	10	10	3	15	12	11	6	6	16	19	6	4	10	13	14	29	13	10	5	11	4	30	8	6	17	18	14	20	7	10	14	8	12	5	8	10	9	8	14	14	7	8	11	13	6	9	17	11	11	24	13	10	10	10	7	10	9	5	15	11	17	13	8	7	5	10	16	15	35	6	11	6	14	7	16	10	13	15	15	11	16	11	7	16	14	9	6	20	8	9	22	8	5	18	25	11	6	17	14	9	11	15	7	14	9	15	7	13	13	10	10	14	9	8	21	12	14	14	19	11	6	16	12	12	8	17	13	7	17	11	14	9	20	15	6	12	17	11	18	9	12	7	7	10	4	10	10	9	16	12	13	9	6	11	12	12	8	15	29	24	24	7	18	9	17	5	10	9	5	9	6	12	7	8	11	9	14	22	9	6	8	8	16	13	6	6	13	11	29	18	9	11	7	6	9	14	6	12	4	5	7	9	8	6	4	10	10	17	9	7	8	3	9	15	5	17	8	10	8	14	4	10	10	15	24	12	12	10	13	12	15	8	8	20	14	5	11	8	24	14	25	10	13	12	15	14	12	13	17	21	15	18	7	11	7	12	15	10	8	21	14	13	9	9	11	13	6	13	14	11	17	26	15	13	7	13	10	15	13	8	7	22	9	15	11	14	16	2	25	17	10	16	12	8	3	11	9	18	8	8	14	5	10	5	8	16	8	18	10	11	1	5	10	11	9	7	11	11	7	19	20	8	14	7	16	7	18	10	12	9	10	10	9	26	17	20	4	15	10	5	10	19	1	8	18	11	12	25	19	16	15	11	10	8	8	11	12	22	8	7	11	11
NC_031970.2	23098466	15	15	10	14	7	5	8	13	26	11	6	10	11	10	6	15	2	21	4	8	11	10	17	13	7	10	11	7	8	10	20	17	6	10	9	7	8	19	18	11	14	12	9	8	19	9	14	15	11	7	8	10	7	7	9	9	9	16	15	10	7	8	15	12	15	7	8	20	6	7	8	9	16	12	28	18	15	21	12	7	13	6	6	6	8	16	10	17	5	17	4	10	15	5	15	26	14	6	9	10	11	21	13	13	11	14	16	7	11	8	8	17	9	30	12	8	10	12	13	3	17	9	9	6	10	9	12	15	6	12	9	3	8	7	12	10	15	17	19	29	19	10	27	17	11	14	10	9	3	15	12	11	6	6	15	19	6	4	11	13	14	31	13	11	5	11	4	30	8	6	18	18	14	20	7	10	14	9	13	6	8	10	9	8	14	14	7	8	11	13	6	9	17	11	11	24	13	10	10	10	7	10	9	5	15	11	16	13	8	7	5	10	16	15	34	6	11	6	14	7	16	10	13	15	15	11	16	11	7	16	14	9	6	19	8	9	22	8	5	18	25	11	6	17	14	9	11	16	7	15	9	15	7	13	13	10	12	14	9	8	20	11	15	14	19	11	6	16	12	12	8	17	13	7	17	10	14	9	20	15	6	12	17	11	18	9	12	8	7	9	4	10	10	9	16	12	13	9	6	11	12	12	8	15	30	24	26	7	18	9	17	5	10	9	5	9	6	12	7	8	11	10	14	22	9	6	8	8	16	13	6	6	13	11	30	18	9	11	7	6	9	14	6	12	4	5	7	9	8	6	4	10	10	17	9	7	8	3	9	15	5	17	8	10	8	14	4	10	10	15	24	12	13	10	14	11	15	8	8	20	14	5	11	8	24	14	25	10	13	12	15	14	12	13	17	21	15	17	7	12	7	14	15	10	8	21	14	13	9	9	11	13	6	13	14	11	17	26	15	14	7	13	10	15	13	8	7	22	9	15	11	14	16	2	25	17	10	16	12	8	3	11	9	18	8	8	14	5	10	5	8	16	8	18	10	11	1	5	10	11	9	7	10	11	7	19	20	8	13	7	16	7	18	10	12	9	10	10	9	26	17	20	4	15	10	5	11	19	2	9	18	10	12	25	19	16	15	11	10	8	8	11	12	22	8	7	11	11
NC_031970.2	23098467	15	15	10	15	7	5	8	14	26	12	6	10	11	10	7	15	2	20	4	8	11	10	17	13	7	9	11	7	8	10	20	17	6	10	9	7	8	19	19	11	16	11	9	8	20	8	14	15	11	7	8	10	7	7	9	9	9	16	15	10	7	9	15	12	15	7	8	20	6	6	8	9	16	12	29	18	15	21	12	7	13	7	6	6	8	16	10	16	5	17	4	10	15	5	15	26	14	6	9	10	11	21	13	13	11	14	16	7	12	8	8	17	9	30	12	9	10	12	13	3	18	9	9	6	10	9	12	15	6	13	9	3	8	7	12	10	14	19	20	29	19	11	27	18	11	14	10	9	3	15	12	11	5	6	15	19	6	4	11	13	14	31	13	11	5	11	5	30	8	6	18	19	14	20	7	10	14	9	12	6	8	10	10	9	14	14	7	9	11	13	6	10	17	11	11	24	13	10	10	10	7	11	9	5	15	11	16	13	8	7	5	10	16	15	33	6	11	6	14	7	16	10	13	15	15	11	16	11	7	16	14	9	6	19	8	9	22	8	4	18	25	11	6	17	14	9	11	16	7	15	9	15	7	12	13	10	12	14	9	8	21	11	15	13	19	11	6	15	12	12	8	17	13	7	17	10	14	9	22	15	6	13	17	12	18	9	13	8	8	9	4	10	10	9	16	11	13	9	6	11	12	12	8	15	30	24	26	8	18	9	17	5	10	9	5	9	6	12	7	8	11	10	14	22	9	6	8	8	15	13	6	6	13	10	30	18	9	11	7	6	9	13	6	12	4	5	7	9	8	6	4	10	10	17	9	7	8	3	9	15	4	17	8	10	7	14	4	10	10	15	24	13	13	10	14	11	15	8	8	20	14	5	12	8	24	14	25	10	13	12	15	13	12	13	17	21	15	17	7	12	7	14	15	10	8	21	14	12	9	9	11	13	6	13	14	11	17	26	15	14	7	14	10	15	13	8	8	23	9	16	12	14	16	2	26	17	10	16	12	9	3	10	9	18	8	9	14	5	10	5	8	16	8	18	10	11	1	5	10	11	9	7	10	12	7	18	19	8	13	7	16	7	19	11	12	9	10	10	10	26	17	20	4	15	11	5	11	20	3	9	18	10	12	25	19	16	15	11	10	8	8	11	12	22	8	7	11	10
NC_031970.2	23098468	15	16	10	15	7	4	8	14	27	12	6	10	11	10	8	15	2	20	4	8	11	10	17	13	7	9	11	7	8	9	20	17	6	11	9	7	8	18	19	11	16	12	9	8	20	8	14	15	11	7	8	10	7	7	9	9	9	16	16	10	7	9	15	12	15	7	8	20	6	6	8	9	15	12	29	18	15	21	12	7	13	7	6	6	8	16	10	16	5	17	4	10	15	5	15	28	14	6	9	10	11	21	13	13	12	14	16	8	12	8	8	18	9	30	12	10	10	12	13	3	18	9	9	6	10	9	12	15	6	13	9	3	8	7	13	10	14	19	20	29	19	11	27	18	11	13	10	9	3	15	12	11	5	6	15	19	6	4	11	13	14	31	13	11	5	11	5	29	8	6	18	19	14	21	7	10	14	9	12	6	8	10	10	9	14	16	8	9	11	13	5	10	17	11	11	24	13	10	10	10	7	11	9	4	15	11	16	13	8	7	5	10	16	15	34	5	11	6	14	8	16	10	13	15	15	10	16	11	7	16	13	9	6	19	8	10	22	8	4	18	25	11	6	17	13	9	11	17	7	16	9	15	7	13	13	10	12	14	9	8	21	11	15	13	19	10	6	15	12	12	8	17	13	7	17	10	14	9	22	15	5	13	17	12	18	9	13	8	8	9	4	9	10	9	16	11	14	9	6	11	12	12	8	15	30	24	26	9	19	9	17	5	9	9	5	8	6	12	7	8	11	10	14	23	8	6	8	8	15	13	6	6	13	11	30	18	9	11	7	6	9	13	6	12	4	5	7	9	8	6	4	9	10	17	9	7	8	3	9	15	4	17	8	10	7	14	4	10	10	15	24	13	13	10	14	11	14	8	8	20	14	5	12	8	23	14	25	10	13	12	15	13	12	13	17	21	15	17	7	12	7	14	15	10	7	21	14	12	9	9	11	13	6	13	14	11	16	26	15	14	7	14	10	16	13	8	8	23	9	16	12	15	16	2	27	18	10	16	12	9	3	10	9	19	8	9	14	5	11	5	7	16	8	18	10	11	1	5	10	11	9	7	10	12	8	17	19	8	13	7	16	7	19	11	12	9	10	10	10	27	17	21	4	15	10	5	11	20	3	9	18	10	12	25	19	16	16	11	10	8	8	11	12	22	9	7	11	11
NC_031970.2	23098469	15	16	10	15	7	4	8	13	27	12	6	10	11	9	8	15	2	20	4	8	11	10	17	14	7	10	11	7	8	9	19	17	6	11	9	7	8	19	20	11	16	12	10	8	21	8	14	15	12	7	8	10	8	7	9	9	8	16	16	9	7	9	15	12	15	7	8	21	6	6	8	8	15	12	29	18	15	21	13	7	13	7	7	7	8	17	10	16	5	17	4	10	15	5	15	28	14	6	9	9	11	21	13	13	11	14	16	8	12	8	8	18	9	30	11	10	10	12	13	3	18	9	9	6	10	9	12	16	6	13	9	3	8	7	13	10	12	19	21	29	19	12	28	18	11	13	10	10	4	15	12	11	5	6	15	19	6	4	11	13	14	32	13	11	5	11	5	29	8	6	18	19	12	21	7	10	14	9	12	6	8	10	11	9	14	15	7	9	11	13	5	10	18	11	11	24	12	10	10	10	7	12	9	4	16	11	16	13	8	7	5	11	16	15	33	5	11	6	14	8	16	10	13	15	15	10	16	11	7	16	14	9	6	19	8	10	22	8	4	18	25	11	6	17	13	9	11	17	7	16	9	15	8	13	13	10	12	14	9	8	21	11	15	13	19	10	6	15	11	12	8	16	13	7	17	10	15	10	22	15	5	13	17	12	18	9	13	8	8	10	4	9	10	9	16	11	15	9	6	11	12	12	8	15	30	24	29	9	19	9	17	5	9	11	5	7	6	12	8	8	11	10	14	23	8	5	8	8	15	13	7	6	13	11	30	18	9	11	7	6	9	14	6	13	4	5	7	8	8	6	4	9	10	17	9	7	8	3	8	15	4	17	8	10	7	14	4	10	10	15	25	13	13	10	14	12	14	8	8	20	14	5	12	8	23	14	24	10	13	12	15	13	12	13	17	21	15	17	7	12	7	16	15	10	7	21	15	12	9	9	11	13	6	13	15	11	16	26	15	14	7	14	12	16	13	8	9	24	9	16	12	15	16	2	28	18	10	16	12	9	3	10	10	18	8	9	14	5	12	6	7	16	8	17	10	11	1	5	10	11	10	7	10	12	9	18	19	8	13	7	15	7	19	10	12	9	11	10	11	27	17	21	5	15	10	5	11	20	3	9	18	10	12	25	19	16	16	11	11	8	8	11	12	22	9	7	11	12
NC_031970.2	23098470	15	16	10	15	7	4	8	14	27	12	6	10	11	9	8	15	2	20	4	8	11	9	17	14	7	10	11	7	8	9	20	17	6	11	10	7	8	19	20	11	15	12	10	8	21	9	14	15	12	7	8	10	8	5	10	9	8	15	16	10	7	10	15	12	14	7	8	21	6	6	8	8	15	12	29	18	15	21	13	7	13	7	7	7	8	17	10	16	5	17	4	10	15	5	15	27	14	6	9	9	12	21	13	13	11	14	16	9	12	8	8	18	9	30	11	10	10	12	13	3	18	8	9	6	10	9	12	15	5	13	9	3	9	7	13	10	12	19	21	28	19	12	27	18	11	13	9	10	4	15	12	11	5	6	15	20	6	4	11	13	14	32	13	11	5	11	5	29	8	6	17	19	11	21	6	10	14	9	13	6	8	10	11	9	14	15	7	9	11	13	5	10	18	11	11	24	12	10	10	10	7	12	9	4	16	10	16	13	8	7	5	11	16	15	33	5	11	6	14	7	16	10	13	15	15	10	15	10	7	16	14	9	6	19	8	9	22	8	4	17	25	11	6	17	13	9	12	17	7	16	9	15	8	13	13	10	12	14	8	8	21	11	15	14	19	10	6	15	11	12	8	16	12	7	17	10	15	10	22	15	5	13	17	12	18	9	13	8	8	10	4	9	10	9	16	11	15	9	6	12	12	11	9	15	30	24	29	9	19	9	17	5	9	10	5	7	6	12	8	8	11	9	14	22	8	5	8	8	15	13	7	5	12	11	30	18	9	11	7	6	10	14	6	12	4	5	7	8	8	6	4	9	10	18	9	7	8	3	8	15	4	15	9	10	7	14	4	10	9	15	25	12	13	10	14	12	14	8	8	20	14	5	12	8	23	14	24	10	13	12	15	13	12	13	17	21	15	17	7	12	7	16	15	10	7	21	15	12	9	9	11	13	6	13	15	12	17	24	15	14	7	14	12	15	13	8	8	24	9	16	12	15	16	2	25	18	10	15	11	9	3	10	10	18	8	9	14	5	11	6	7	15	7	16	10	12	1	5	11	11	10	7	10	12	9	17	18	8	13	7	15	7	19	10	12	9	11	9	11	27	17	19	5	15	10	5	11	20	3	9	18	10	12	25	19	16	16	10	11	8	8	11	12	23	9	7	11	12
NC_031970.2	23098471	15	14	10	15	7	5	8	14	28	12	6	9	11	9	8	15	2	20	4	8	11	9	17	14	7	11	11	7	8	9	20	18	6	11	10	7	8	18	20	11	15	12	9	8	21	9	14	15	12	7	8	10	8	5	10	9	8	15	16	10	7	10	16	11	14	7	8	20	6	6	8	9	14	12	29	19	15	20	13	7	13	7	7	7	8	17	10	16	5	17	4	10	15	5	14	28	15	7	8	9	12	20	13	13	11	14	15	9	12	8	8	18	9	29	11	10	11	12	13	3	18	8	9	6	10	9	12	15	5	13	9	3	9	8	13	10	12	19	21	28	19	13	27	18	11	13	9	10	4	15	12	11	5	6	15	20	6	3	11	13	14	31	12	11	5	11	5	29	8	6	17	19	11	21	6	10	13	9	13	6	8	10	12	9	15	15	8	9	11	13	5	10	17	11	11	23	12	10	10	10	8	12	9	4	16	11	16	13	8	7	5	11	16	15	34	5	10	6	14	7	16	10	13	14	15	10	15	9	7	17	14	9	6	19	8	9	22	8	4	17	26	11	6	17	13	7	12	18	7	16	9	14	8	13	13	10	12	14	8	8	21	10	14	14	20	10	6	15	11	12	7	16	12	6	17	10	15	10	22	15	5	13	17	12	18	9	13	8	8	10	4	9	10	9	16	12	14	10	6	12	12	11	9	16	30	24	29	9	18	9	17	5	9	10	5	7	5	12	8	8	11	9	14	22	8	5	8	8	16	12	7	5	12	11	31	18	9	11	5	6	10	14	6	12	4	5	8	8	8	6	4	9	10	19	9	7	8	3	8	15	4	14	9	10	7	13	4	10	9	15	25	12	13	10	14	11	14	8	8	19	14	5	14	8	24	15	24	9	13	13	16	13	12	13	17	21	15	18	6	12	7	15	15	10	7	21	15	12	9	9	11	13	6	13	15	12	17	24	15	14	7	13	12	15	13	7	8	23	9	16	12	15	16	2	25	17	11	15	11	9	3	10	10	17	8	9	14	5	11	6	7	15	6	16	10	12	1	5	11	11	10	7	10	12	9	17	17	8	13	7	15	7	19	11	12	9	11	9	11	27	17	19	5	15	11	5	11	19	3	8	18	10	12	25	19	16	16	10	11	8	8	11	12	23	9	7	12	12
NC_031970.2	23098472	15	14	10	15	7	5	8	14	28	12	6	9	11	9	8	15	2	19	4	9	11	9	17	14	7	11	10	7	8	9	21	18	6	12	10	7	8	18	21	11	16	12	9	9	21	9	14	15	12	7	8	9	8	5	10	9	8	15	16	10	7	10	16	11	14	7	9	20	6	6	8	9	14	11	29	19	15	21	13	7	13	7	7	7	8	17	10	16	5	17	4	10	15	5	14	28	15	7	8	9	12	20	13	13	12	14	15	9	12	8	8	18	9	27	11	11	11	12	14	3	18	8	9	6	10	9	12	15	5	13	9	3	8	8	13	10	12	19	21	28	19	13	27	18	12	13	10	11	4	15	13	11	5	6	15	20	6	3	11	16	14	31	12	12	5	11	5	28	8	6	19	19	13	21	6	10	13	9	13	6	8	10	12	9	14	15	8	9	11	12	5	10	17	11	11	23	13	11	10	10	8	12	9	4	16	11	16	13	8	7	5	12	16	15	34	5	10	6	14	7	16	10	13	14	15	10	15	9	7	17	14	10	6	19	8	9	22	9	4	17	27	11	6	17	13	7	12	19	7	18	8	14	9	13	13	10	12	15	8	8	21	10	14	14	20	10	6	14	11	12	7	15	12	6	17	10	15	10	22	15	5	13	17	12	17	9	13	8	8	10	4	9	10	8	16	12	14	10	6	13	13	11	9	16	30	23	29	9	18	9	17	6	10	10	5	7	5	12	9	7	11	9	14	21	8	5	8	8	15	12	7	6	12	11	31	18	9	11	5	6	12	14	6	12	4	6	8	8	9	6	5	9	10	19	9	7	8	3	8	15	4	13	9	10	7	12	4	10	9	15	24	12	13	10	14	11	14	8	8	19	13	5	13	8	24	15	23	9	14	13	17	13	12	13	17	21	15	17	6	12	7	15	15	10	7	21	15	12	9	9	11	13	6	14	15	12	19	23	15	13	6	13	12	15	13	7	9	23	9	16	12	15	16	2	25	16	11	16	10	9	3	10	10	17	8	9	13	5	11	6	7	16	6	16	10	12	1	5	11	11	11	7	10	12	9	17	17	8	13	7	14	7	19	11	12	9	11	9	11	27	17	19	6	15	11	5	11	19	3	8	18	9	12	24	19	16	16	10	11	8	8	11	12	23	9	7	12	12
NC_031970.2	23098473	16	14	10	15	7	5	8	14	28	12	6	9	11	8	8	15	2	20	4	9	11	9	17	14	7	11	11	7	8	9	21	18	6	12	10	7	8	18	20	11	16	12	9	9	21	9	14	15	12	7	8	9	9	5	10	9	8	15	16	10	7	10	16	10	14	7	10	20	5	6	8	9	14	12	29	19	15	21	13	7	13	7	7	7	8	16	10	16	5	17	5	10	16	5	14	28	15	7	8	9	12	20	13	13	11	14	15	9	12	8	8	18	9	27	11	11	12	12	14	4	19	8	9	6	10	9	12	13	5	13	10	3	8	8	14	9	12	19	21	28	18	13	27	18	13	13	10	11	4	15	13	11	5	7	15	20	6	3	11	16	14	31	12	12	5	11	5	28	8	6	18	19	14	20	6	10	13	9	13	6	8	10	12	9	14	15	8	9	11	13	5	10	17	11	11	23	13	11	9	10	8	12	9	4	16	11	16	13	9	7	5	12	16	15	34	5	10	6	14	7	16	10	13	14	15	10	15	10	7	17	15	10	6	18	8	9	22	10	4	17	27	11	6	16	13	7	12	19	7	18	8	14	8	13	14	11	11	15	8	8	21	10	14	14	20	10	6	15	10	12	7	14	12	6	17	10	15	9	22	15	5	13	17	12	17	8	13	8	8	10	4	9	10	8	16	12	14	10	6	13	13	11	9	16	30	23	29	9	18	9	17	6	9	10	5	8	5	13	9	7	12	10	13	21	8	5	8	8	15	12	7	6	12	11	31	18	9	11	5	6	11	14	6	13	4	6	8	8	8	6	5	9	10	19	9	7	8	3	8	15	4	14	10	10	7	12	4	10	9	15	23	12	14	10	13	11	14	8	8	19	13	5	13	8	24	15	23	10	14	12	17	13	12	13	17	20	15	17	7	12	6	15	15	10	7	21	15	12	9	9	11	13	6	14	15	12	19	23	15	13	5	13	12	15	13	8	9	24	9	16	12	15	16	2	25	16	11	16	10	9	3	10	10	17	8	9	13	5	11	6	7	16	6	17	10	12	1	5	11	11	11	7	10	12	9	17	17	8	13	7	15	7	19	11	12	9	11	9	11	27	17	19	6	15	11	5	12	19	3	8	18	9	12	21	19	16	16	10	11	8	8	11	12	23	9	7	12	13
NC_031970.2	23098474	16	14	11	15	7	5	8	14	28	12	6	9	11	8	8	15	2	20	4	9	11	9	17	14	7	12	11	7	8	9	21	18	6	12	10	7	8	18	20	11	16	12	9	9	20	9	15	15	12	7	8	10	9	6	10	9	8	15	16	10	7	10	16	10	15	7	10	20	5	6	8	9	13	12	29	19	15	21	14	7	13	7	7	8	8	16	10	16	5	16	5	10	16	5	14	28	15	8	8	10	12	20	13	14	11	14	15	9	12	8	8	20	9	28	11	11	12	12	15	4	19	8	9	6	11	9	12	13	5	13	10	3	8	8	14	9	12	19	21	28	18	13	27	18	13	13	10	11	4	15	13	10	5	7	16	20	6	3	11	16	14	31	12	12	5	11	5	28	8	6	18	19	14	20	6	10	13	9	13	7	8	10	12	9	14	15	8	9	10	13	5	10	17	11	11	23	13	11	9	10	8	12	9	4	16	11	16	13	9	7	5	12	17	15	34	5	11	6	14	7	16	10	13	14	15	10	15	10	7	17	15	10	6	17	8	9	22	10	4	18	27	11	6	16	13	8	12	20	7	18	8	14	8	13	13	11	11	15	9	8	21	10	14	14	21	9	6	15	10	12	7	14	12	6	17	10	15	9	22	15	5	13	18	12	17	8	13	8	8	10	4	9	10	9	16	12	14	10	6	13	13	11	9	16	30	23	29	9	18	9	17	7	9	10	6	8	5	14	9	7	12	10	13	21	9	5	8	8	15	12	7	6	12	11	31	19	9	11	5	6	11	14	6	13	4	6	8	8	8	6	5	9	10	19	9	7	7	3	8	15	4	14	11	10	7	12	4	10	9	15	23	12	13	10	13	11	14	8	8	19	13	5	13	8	24	16	23	10	14	13	17	13	12	13	17	21	15	17	7	12	6	14	15	10	7	22	15	12	9	9	11	13	6	14	15	12	19	22	15	14	6	13	12	15	13	8	9	24	9	16	12	15	16	2	25	16	11	16	10	9	3	10	10	17	8	10	13	5	11	6	7	16	6	17	10	12	1	5	11	11	11	7	11	12	9	16	17	8	13	8	15	7	20	11	12	9	11	9	12	26	18	19	6	16	12	5	12	19	3	8	18	9	12	21	19	16	16	10	11	8	8	11	13	23	9	7	12	13
NC_031970.2	23098475	16	14	11	15	7	5	7	14	28	12	6	9	10	8	7	15	2	20	4	9	11	9	16	14	7	12	11	7	8	9	21	18	6	12	10	7	8	18	20	11	16	12	9	9	20	9	15	14	12	6	8	10	9	6	10	9	8	14	16	10	7	10	16	10	15	7	10	20	6	6	8	9	13	12	28	19	15	22	14	7	13	7	8	8	8	16	10	16	5	16	5	10	16	5	14	28	15	8	8	10	12	20	13	13	11	13	15	10	12	8	8	20	9	26	11	11	12	12	15	4	20	8	9	5	11	9	12	13	5	13	10	3	8	8	14	9	12	19	21	28	18	13	27	19	13	13	11	11	5	15	13	10	5	7	16	20	6	4	11	16	14	31	11	12	5	11	5	27	8	6	18	19	14	20	6	10	13	9	13	7	9	10	12	9	14	15	8	9	10	13	5	10	17	11	11	23	13	11	9	10	8	12	9	4	15	11	16	13	9	7	5	12	17	15	34	5	11	6	15	7	16	10	13	14	15	9	15	11	7	17	15	10	6	17	8	9	22	10	4	17	27	11	6	16	13	8	12	20	7	18	8	14	8	13	13	11	11	15	9	8	21	10	14	14	21	9	6	15	10	12	6	15	12	6	17	10	15	9	22	15	5	13	17	12	17	8	13	8	8	9	4	9	10	8	16	12	14	10	6	13	13	11	9	16	31	23	29	8	19	9	17	7	9	10	6	8	5	14	9	7	12	10	12	21	9	5	8	8	15	12	7	6	12	11	31	19	9	11	5	6	11	14	6	13	4	6	8	8	8	6	5	9	10	19	9	7	6	3	8	15	4	14	11	10	7	13	4	10	9	15	23	12	13	10	13	11	14	8	8	18	13	6	13	8	24	17	23	10	14	13	16	13	12	13	17	21	15	17	7	12	6	14	15	10	7	22	15	12	8	9	11	13	6	14	15	12	20	20	15	14	6	13	11	15	13	8	9	24	9	16	12	15	16	2	25	16	11	16	10	9	3	10	10	16	8	10	12	5	11	6	7	16	6	17	10	12	1	5	11	11	11	7	11	12	9	17	16	8	13	8	15	8	20	11	12	9	11	8	12	25	18	18	6	16	12	5	12	20	3	8	18	9	12	21	19	16	16	10	12	8	8	11	13	23	9	7	12	13
NC_031970.2	23098476	16	14	11	14	8	5	7	14	28	13	6	9	10	8	7	15	2	20	4	9	11	9	16	15	8	12	11	7	8	9	21	17	6	12	10	7	8	18	19	11	16	12	9	9	20	9	15	14	12	6	8	10	9	6	10	8	8	14	16	10	7	9	16	10	15	7	10	20	6	6	8	9	13	11	28	18	15	22	14	7	13	7	8	7	8	16	10	16	5	16	5	10	17	5	14	28	15	8	9	10	12	20	13	13	11	13	16	10	12	8	8	20	9	27	11	11	12	13	15	4	20	8	9	5	11	9	12	13	5	13	10	3	9	8	14	9	11	19	21	28	18	13	27	19	13	13	11	11	5	15	14	10	5	7	16	20	6	4	11	16	14	30	11	12	5	11	5	27	8	6	18	19	14	20	6	10	13	9	13	8	9	10	12	9	14	15	8	9	10	13	5	10	17	11	11	23	13	11	10	10	8	12	9	4	15	11	16	13	9	7	5	12	17	15	33	5	11	6	15	7	16	10	13	14	15	9	15	11	7	17	15	10	5	17	8	9	22	10	4	17	26	11	7	16	13	8	12	20	7	18	8	14	8	13	13	11	11	15	9	8	21	10	14	14	21	8	6	14	10	13	6	15	12	6	16	11	15	9	22	15	5	13	17	12	17	9	13	8	8	9	4	10	10	8	17	12	14	10	6	13	13	11	9	16	31	23	29	8	20	9	16	7	10	10	6	8	5	14	9	7	12	10	12	21	9	5	8	8	15	12	7	5	12	11	31	19	9	11	5	6	11	13	7	13	4	6	9	8	8	6	5	9	10	18	9	7	6	3	8	15	4	13	11	10	8	13	4	10	9	15	23	13	12	10	13	10	14	8	8	18	13	6	13	9	24	17	22	10	14	13	15	14	12	13	17	20	16	17	7	12	6	14	15	10	7	22	15	12	8	9	11	13	6	14	15	12	20	20	15	14	6	13	11	15	13	8	10	24	9	16	12	15	16	2	25	16	11	16	10	9	3	9	10	16	8	10	12	5	11	6	7	16	6	17	10	12	1	5	11	11	11	7	11	12	9	17	16	8	13	8	15	8	20	11	12	9	11	8	12	25	18	18	6	16	11	5	12	20	3	8	18	9	12	21	19	16	16	10	12	8	8	11	13	23	9	7	12	13
NC_031970.2	23098477	16	14	11	14	8	5	7	14	28	13	6	10	10	8	7	15	2	20	4	9	11	9	16	15	8	12	11	7	8	9	20	16	6	12	10	7	8	18	19	11	16	12	10	9	21	9	15	14	12	6	8	10	9	6	11	8	8	15	16	10	7	10	16	10	16	7	10	20	6	6	8	9	13	11	28	18	16	22	14	7	13	7	8	7	8	16	10	16	5	15	5	10	16	5	13	28	15	8	9	10	13	20	13	13	11	13	16	10	12	8	8	20	9	27	11	11	12	13	15	4	20	8	9	5	11	9	12	14	5	13	10	4	9	8	14	8	11	19	21	28	18	13	27	19	13	13	11	11	5	15	14	10	5	7	16	20	5	4	9	16	14	30	11	12	5	11	5	28	8	6	18	20	14	20	6	10	13	9	13	7	9	10	12	9	14	16	8	9	10	13	6	10	17	11	11	23	13	11	10	10	8	12	9	4	15	11	17	13	9	6	5	12	17	15	32	5	11	6	15	7	16	10	13	14	16	9	15	11	6	17	15	10	5	17	8	9	22	10	4	17	27	11	7	16	13	8	12	20	7	18	8	13	8	13	13	11	10	15	9	8	21	10	14	14	21	8	6	14	10	13	6	15	12	6	16	11	15	9	22	15	5	13	17	12	17	9	13	8	7	8	4	10	10	8	18	12	14	10	6	13	13	11	9	16	30	23	29	8	20	9	16	7	10	10	6	8	5	14	9	7	12	10	12	21	9	5	8	8	16	12	7	5	12	11	31	19	9	11	5	6	11	13	7	13	4	6	9	8	8	6	5	9	10	18	9	7	6	3	8	15	4	14	11	10	9	13	4	10	9	15	24	13	12	10	13	10	14	8	8	18	13	6	13	9	24	17	22	10	14	13	15	14	12	13	17	20	16	16	7	12	6	14	15	9	7	22	15	12	8	9	11	12	6	14	15	12	20	20	15	14	5	13	11	15	13	8	10	24	9	16	12	15	16	2	25	16	11	16	10	9	3	8	10	16	8	10	11	5	11	6	7	16	6	17	10	12	1	5	12	11	11	7	11	12	8	17	16	8	13	8	15	9	20	11	12	9	10	8	13	25	18	18	6	16	11	5	12	20	3	9	18	10	12	21	19	16	16	10	12	8	8	11	13	23	9	7	12	12
NC_031970.2	23098478	16	14	11	14	8	5	7	14	28	13	6	11	10	8	7	15	2	19	4	9	11	9	16	16	8	11	11	7	8	9	20	16	6	12	10	7	8	18	19	11	16	12	10	9	21	9	15	15	12	6	8	10	9	6	11	8	8	15	16	10	7	10	16	10	16	7	9	19	6	6	8	9	13	11	28	17	16	22	14	8	13	7	8	7	8	16	10	16	5	15	5	10	16	5	13	28	15	9	9	10	13	20	13	13	12	13	16	10	12	8	7	20	9	27	11	11	12	13	15	4	20	8	9	5	11	9	12	14	5	12	10	4	9	8	14	8	11	19	21	28	18	13	27	19	13	13	11	10	5	15	14	10	5	7	15	20	5	4	9	16	15	30	11	13	5	11	5	27	8	6	18	21	14	19	5	10	13	9	14	7	9	10	12	9	14	16	8	9	10	13	6	10	17	11	11	23	14	11	10	9	8	12	9	4	16	11	17	13	9	6	5	12	17	15	32	5	11	6	14	7	16	9	12	15	16	9	14	12	7	17	15	9	5	17	8	9	22	10	4	17	27	11	7	15	13	8	12	20	7	17	8	13	8	12	13	11	10	15	8	8	20	9	14	14	22	10	6	14	10	13	6	14	12	6	15	11	15	9	22	15	5	12	17	12	16	9	13	8	7	8	4	11	10	8	18	12	14	10	6	13	13	11	9	16	30	23	30	8	20	9	15	7	10	10	6	8	5	15	9	7	12	10	12	21	8	5	8	8	16	12	7	5	13	10	31	19	8	11	5	6	11	13	7	13	4	6	9	8	7	6	4	9	10	18	9	7	6	3	8	15	4	14	11	10	9	13	5	10	9	15	24	13	12	10	13	10	14	8	8	18	13	6	13	9	24	17	21	10	14	14	15	14	12	12	17	20	17	16	7	12	6	14	15	9	7	22	15	12	8	9	11	12	6	14	15	12	20	20	15	14	5	12	11	15	13	8	10	24	9	15	12	15	15	2	25	17	10	16	10	9	4	8	10	16	8	10	11	5	11	6	7	16	6	17	10	12	2	5	12	11	12	7	11	12	8	17	16	8	14	8	15	9	20	11	12	9	11	8	13	25	18	18	6	16	10	5	12	20	3	9	18	10	13	21	19	14	15	10	12	8	8	12	13	23	9	7	12	12
NC_031970.2	23098479	16	14	11	14	8	5	7	14	28	13	6	11	10	9	7	15	2	19	4	9	11	9	15	16	8	11	10	7	8	9	20	15	6	10	10	7	8	18	19	11	18	12	10	9	21	9	14	15	12	6	8	12	9	6	11	8	8	15	16	10	7	10	16	11	16	6	9	19	6	6	8	9	13	11	28	18	17	22	14	8	13	7	8	7	8	16	10	17	5	15	5	10	16	5	13	28	16	9	9	10	13	20	13	13	12	13	16	10	12	8	7	20	9	27	11	11	13	13	15	4	21	8	9	5	11	9	12	15	5	12	10	4	9	9	14	8	11	20	21	28	18	13	27	19	13	13	11	10	5	15	14	10	5	7	15	21	5	4	9	15	15	29	12	13	5	11	5	28	8	6	18	21	14	19	5	10	14	9	14	8	9	10	12	9	14	16	8	9	10	13	6	10	17	11	11	23	14	11	10	9	8	11	8	4	16	11	17	13	9	6	5	12	18	15	32	5	11	6	15	7	16	9	12	16	15	9	14	12	7	17	15	9	5	18	8	9	21	10	4	17	27	11	7	15	13	8	12	20	7	17	8	13	8	12	13	11	11	15	9	8	20	9	14	14	22	10	6	15	11	13	6	14	12	6	15	11	15	9	22	15	5	12	17	12	15	9	13	8	7	8	4	11	10	8	18	12	14	10	6	13	13	11	9	16	30	23	30	8	20	9	15	7	10	10	6	8	5	15	9	7	12	10	12	21	8	5	8	8	16	12	7	5	13	10	31	19	8	12	5	6	11	13	7	13	4	6	9	7	7	6	4	9	10	18	9	7	6	3	8	15	4	15	11	10	9	13	5	10	9	15	24	13	12	10	13	10	14	9	8	18	13	6	13	9	24	18	21	10	14	14	15	14	12	12	16	21	16	16	7	11	6	14	15	9	7	22	15	12	8	9	11	12	6	14	15	12	20	20	15	14	5	13	11	15	13	9	10	25	9	15	12	15	15	2	25	17	10	17	10	9	4	8	10	16	8	10	11	5	11	6	7	16	6	17	10	12	2	5	12	12	12	7	10	12	8	17	16	8	13	8	15	9	20	11	10	9	11	9	13	26	17	18	6	17	9	4	12	20	3	9	18	10	13	20	19	14	16	10	13	9	7	12	13	23	9	7	12	12
NC_031970.2	23098480	16	14	11	14	8	4	7	14	28	13	6	11	10	9	7	15	2	20	4	9	11	9	15	16	8	11	10	7	9	9	20	15	6	10	10	7	8	18	19	11	18	12	10	9	23	8	15	15	12	6	8	12	9	6	11	7	8	15	16	10	7	11	17	11	17	6	9	20	6	6	8	9	14	11	28	18	17	22	13	8	13	7	8	7	8	16	10	17	5	15	5	10	16	6	13	27	16	9	9	10	13	20	13	13	12	13	16	10	12	7	7	20	9	27	11	11	14	13	15	4	21	8	9	5	11	9	12	15	5	12	10	4	9	9	14	8	11	19	21	29	18	13	27	18	13	13	11	10	5	15	14	10	5	7	15	21	5	4	9	15	15	29	11	13	5	11	6	28	8	6	17	21	14	19	5	10	14	9	14	8	9	10	12	9	14	17	8	9	10	13	6	10	17	11	11	24	14	11	10	9	8	11	8	4	16	11	17	13	9	6	5	12	18	15	31	5	11	6	15	8	16	9	12	16	16	10	14	12	7	17	15	9	5	18	8	9	21	10	4	17	28	11	7	15	13	8	12	20	7	17	8	12	8	12	13	11	11	15	10	8	20	9	14	14	22	10	6	16	11	13	7	14	12	6	15	11	15	9	22	14	5	12	17	12	15	9	13	8	7	9	4	11	10	8	18	12	13	10	6	13	13	11	9	16	30	23	31	8	21	9	15	7	10	10	6	9	5	15	9	7	12	10	13	21	8	4	8	8	15	12	7	5	13	10	31	19	8	12	5	6	11	13	7	13	4	6	9	7	7	6	4	8	10	18	9	7	6	3	7	14	4	15	12	10	9	13	5	10	9	15	24	13	12	10	13	10	14	9	8	18	13	6	13	9	24	19	23	11	14	14	15	14	12	12	16	21	16	16	7	11	6	14	15	9	7	21	14	12	8	9	10	12	6	14	15	12	20	20	15	14	5	13	11	15	13	9	10	25	9	15	13	15	15	2	25	17	10	17	10	9	4	8	10	16	8	10	11	5	11	6	7	16	6	17	11	12	2	5	12	12	12	7	10	12	9	17	16	8	13	9	14	9	20	11	10	9	11	9	13	26	18	18	6	17	9	4	11	20	4	9	18	10	13	20	18	14	16	10	13	9	7	12	13	23	9	7	12	12
NC_031970.2	23098481	16	14	11	14	8	4	7	14	27	13	6	10	10	9	7	15	2	20	4	9	11	9	15	16	8	11	10	7	9	9	20	15	6	10	10	7	8	18	19	11	18	12	10	9	22	8	15	15	12	6	8	12	9	6	12	7	8	15	16	10	7	11	17	11	17	6	9	20	6	6	8	9	14	11	28	18	17	22	13	8	13	8	8	7	7	16	10	17	5	15	5	10	16	6	13	27	16	9	10	10	13	20	13	13	12	13	15	10	11	7	7	20	9	27	11	11	14	13	15	4	19	8	8	5	11	9	12	14	6	12	10	4	8	9	14	8	11	19	21	28	18	13	27	18	13	13	11	10	5	15	14	10	5	7	15	21	5	4	9	15	15	29	11	13	5	11	6	28	8	6	17	22	14	19	5	10	14	9	14	8	9	10	12	11	14	17	8	9	10	13	6	10	17	10	11	24	13	10	9	9	8	11	8	4	15	11	17	13	9	6	5	12	18	15	30	5	11	6	15	8	16	9	12	16	16	10	14	12	7	17	15	9	5	18	8	9	21	10	4	17	28	11	7	15	13	8	12	20	7	17	9	12	8	12	13	11	11	15	10	8	20	9	14	15	22	10	6	16	11	13	7	14	12	7	14	11	15	10	22	14	4	12	18	12	14	9	13	8	7	9	5	11	10	8	18	12	13	10	6	13	13	11	9	16	29	23	31	8	21	10	15	7	9	10	6	9	5	15	9	7	12	10	13	22	8	4	8	8	15	12	7	5	13	10	31	19	8	12	5	6	11	13	7	13	4	6	8	7	7	6	4	9	10	18	9	7	6	3	7	14	4	15	12	10	10	13	5	10	10	15	24	13	13	10	14	10	14	9	8	18	13	6	13	9	24	19	23	11	14	14	15	14	12	11	16	21	16	16	7	11	6	13	15	9	7	20	14	12	8	7	10	13	6	14	15	12	20	20	14	14	5	13	10	15	13	9	9	25	9	16	13	15	15	2	25	17	10	17	10	9	3	8	10	16	8	10	11	5	12	6	7	16	6	17	11	13	2	4	12	12	11	7	10	12	9	18	17	8	14	9	14	9	20	11	10	9	11	9	13	26	18	18	7	18	10	4	11	20	4	9	19	10	13	21	18	14	15	10	13	9	7	12	13	23	9	7	12	12
NC_031970.2	23098482	16	14	11	14	8	4	7	14	27	13	6	10	10	8	7	15	2	20	4	9	11	9	15	16	8	10	10	7	9	9	20	14	6	10	10	7	8	18	19	11	18	12	10	9	22	8	15	15	12	6	7	12	9	6	12	7	8	14	16	10	7	11	17	11	17	6	9	20	6	6	8	9	14	11	28	18	17	22	13	8	13	8	8	7	7	16	10	17	4	15	5	10	16	6	13	27	16	9	10	10	13	20	13	13	12	13	15	10	11	7	7	20	9	27	11	11	14	13	16	4	19	8	8	5	11	9	12	14	6	12	10	4	8	9	14	8	11	19	21	28	18	13	27	18	13	13	11	11	5	15	14	10	5	7	15	21	5	4	10	16	15	29	11	13	4	11	6	28	8	6	17	22	14	19	5	10	14	9	14	8	9	10	12	11	14	17	8	9	9	13	6	10	17	10	11	24	13	10	9	9	8	11	8	4	15	11	17	13	8	6	6	12	18	14	30	4	11	6	15	8	16	9	12	16	16	10	14	12	7	17	15	9	5	17	8	9	21	10	4	17	29	11	7	15	13	8	12	19	7	17	9	12	8	12	13	11	11	16	10	8	20	9	13	15	22	10	6	17	11	13	7	14	12	7	14	11	15	10	22	15	4	12	18	12	14	9	13	8	7	9	5	10	10	9	18	12	13	9	7	12	13	11	9	16	29	23	31	8	21	11	15	7	8	10	6	9	5	15	9	7	12	10	13	22	8	4	8	8	15	12	7	5	13	10	31	19	8	12	5	6	11	13	7	13	4	6	8	7	8	6	4	9	10	18	9	7	6	3	7	14	4	15	12	10	11	13	5	10	10	15	23	13	13	10	14	10	14	9	8	18	14	6	12	9	25	19	23	10	14	13	15	14	12	11	16	21	17	16	7	11	6	13	15	9	7	20	14	12	8	7	10	13	6	14	15	12	20	20	14	14	5	13	10	15	13	9	9	26	9	16	13	15	16	2	25	17	10	17	10	10	3	8	10	16	8	10	11	4	12	6	6	16	6	17	11	13	2	4	12	12	11	7	10	12	9	18	17	8	14	9	14	9	20	11	10	9	11	9	13	26	18	18	7	18	10	4	11	20	4	9	19	10	13	22	17	14	15	10	14	8	7	12	13	23	9	7	12	12
NC_031970.2	23098483	15	14	11	14	8	4	7	14	27	13	6	10	9	8	7	15	2	20	4	9	11	9	16	16	8	10	10	7	9	9	20	14	6	10	10	7	8	18	19	11	18	12	11	9	23	8	15	15	12	6	7	12	9	6	12	7	8	14	15	10	7	11	17	12	17	6	9	21	6	6	8	9	14	11	28	18	17	22	12	8	13	9	8	7	7	16	10	16	4	15	5	10	16	6	13	27	16	9	10	10	13	20	13	13	12	12	15	10	11	7	7	21	9	29	11	11	15	13	15	4	19	8	8	5	11	9	12	14	6	12	10	4	8	9	14	7	11	20	21	30	18	13	27	18	13	13	11	11	5	15	14	10	5	7	15	21	5	4	10	16	15	29	11	13	4	11	6	28	8	6	17	22	13	19	5	10	14	9	14	8	9	10	12	11	14	17	8	9	9	13	6	10	17	10	9	24	13	10	9	9	8	10	8	4	15	11	17	13	8	6	6	11	18	14	30	4	11	5	15	8	16	9	12	16	17	10	15	12	7	16	15	9	5	18	8	9	19	10	4	18	29	10	7	14	13	8	12	19	7	17	10	12	8	12	14	11	11	15	10	8	20	9	13	15	22	10	6	17	11	13	7	14	12	7	14	11	16	10	22	15	4	12	18	12	14	9	13	8	8	9	5	9	10	9	18	11	13	9	7	11	13	11	9	16	29	23	31	8	21	11	14	7	8	11	6	9	5	15	8	7	13	10	13	22	8	4	8	8	15	12	7	5	13	10	30	18	8	12	5	6	11	13	7	13	4	5	8	7	8	6	4	9	10	18	9	7	7	3	7	14	4	15	12	11	11	13	5	10	10	15	23	14	13	10	14	12	14	9	8	18	14	6	11	9	24	20	21	10	14	13	15	14	13	11	17	21	17	16	7	11	6	14	15	9	7	20	14	12	8	7	10	13	6	14	15	10	22	20	14	15	5	13	10	15	13	9	9	26	9	16	13	14	16	3	25	17	10	17	10	10	3	9	10	16	8	10	12	4	12	7	6	16	6	17	11	13	2	4	11	12	11	7	10	12	9	18	18	8	15	9	14	9	20	11	10	9	11	9	13	24	17	18	7	18	10	4	11	20	4	9	19	10	13	22	17	14	15	10	14	8	7	12	13	22	8	7	12	12
NC_031970.2	23098484	15	14	11	14	9	4	7	15	26	13	6	10	9	8	7	15	2	21	4	9	11	9	16	16	7	10	10	6	9	9	20	14	7	10	10	7	9	17	19	11	18	12	11	9	23	8	15	15	12	6	6	12	9	7	12	7	8	14	16	10	7	11	17	12	17	6	9	21	6	6	8	9	14	11	28	18	17	21	13	8	14	9	8	7	7	16	10	16	4	15	5	10	16	6	13	27	16	9	11	10	13	20	12	13	12	12	15	9	11	7	7	21	9	29	11	11	15	13	15	4	19	8	8	4	10	10	11	14	6	12	10	4	8	9	14	7	11	20	21	30	18	13	27	18	13	13	11	11	5	14	14	10	5	7	15	21	6	4	10	16	15	29	11	13	4	11	6	28	8	6	16	22	13	19	5	10	14	10	14	8	9	9	12	11	14	17	8	10	9	13	7	10	17	10	9	24	13	10	9	9	8	10	8	5	15	11	17	12	8	5	6	11	18	14	30	4	11	5	15	8	16	9	12	16	18	10	15	12	7	16	15	9	5	18	8	9	19	10	4	18	30	10	7	14	13	8	12	19	7	17	10	12	9	13	14	11	11	15	10	8	20	9	12	15	22	11	6	17	11	12	7	15	12	7	14	11	16	11	22	15	4	12	18	12	14	9	13	9	9	9	5	9	10	9	18	11	13	9	7	10	13	11	9	16	29	23	32	8	20	11	14	7	8	11	6	8	5	15	8	7	12	11	13	22	8	4	8	8	15	12	7	5	13	10	31	19	8	11	5	6	11	13	7	13	4	5	8	7	8	6	4	9	10	18	9	7	7	4	7	14	4	15	13	11	11	13	5	10	10	15	22	14	13	10	14	12	14	9	8	18	14	6	12	9	24	20	21	10	14	13	14	15	13	11	17	21	18	16	7	11	6	13	15	9	7	20	14	12	8	7	10	13	6	14	15	10	22	20	14	15	5	13	10	15	12	9	9	26	9	16	14	14	17	3	25	17	10	17	10	10	3	9	10	15	8	10	12	4	12	8	6	16	6	17	11	13	3	4	11	12	11	7	10	12	9	18	17	8	15	9	14	9	20	11	9	9	11	9	12	24	17	18	7	18	10	4	11	20	5	9	19	9	13	22	17	14	15	10	14	8	7	12	13	21	8	7	12	12
NC_031970.2	23098485	15	14	11	14	9	4	7	14	26	13	6	10	9	8	7	15	2	21	4	9	11	9	16	17	7	10	10	6	9	9	21	15	8	11	10	9	9	17	19	11	18	11	11	9	23	8	15	15	12	6	6	12	9	7	12	7	8	14	17	10	7	11	17	12	17	5	9	21	6	6	8	9	14	11	27	18	18	20	13	8	14	9	9	7	7	16	10	16	4	15	5	9	16	6	13	28	16	9	11	10	14	20	12	12	13	12	15	9	11	7	7	21	9	29	11	11	16	14	15	4	19	8	8	4	10	10	11	13	5	12	10	4	8	8	14	7	11	20	21	30	17	13	27	18	12	13	11	12	5	13	15	10	5	7	15	23	6	4	10	16	15	29	11	13	5	11	6	28	8	6	17	22	13	18	5	10	14	10	14	8	9	10	12	11	14	17	8	10	9	13	7	10	17	10	10	23	13	10	8	9	8	10	8	5	15	11	17	12	8	5	6	12	17	14	30	4	11	4	15	8	16	10	12	16	18	10	15	12	7	16	15	9	5	18	9	9	19	10	4	18	30	10	7	14	13	8	10	19	7	17	10	13	9	13	14	11	10	15	12	8	19	9	12	15	22	11	6	16	11	12	6	15	12	7	14	11	16	11	22	16	4	12	18	12	14	9	13	9	9	9	5	9	10	9	18	11	13	9	7	10	13	11	9	16	29	23	32	8	19	11	14	7	8	10	6	8	5	15	8	7	13	11	13	21	8	4	8	8	15	12	7	5	13	10	32	19	8	12	5	6	11	13	7	13	4	5	8	7	8	6	4	9	10	18	10	7	7	4	7	16	4	17	13	11	11	13	5	10	10	15	22	15	13	10	14	12	14	9	8	18	14	6	12	9	23	20	21	10	14	14	14	15	13	11	17	20	18	16	7	11	5	15	15	9	7	19	14	11	8	7	10	13	6	14	14	10	22	20	14	15	5	13	10	16	12	9	9	27	9	16	14	14	17	3	26	17	10	17	10	10	3	9	10	15	8	10	12	4	12	8	6	16	6	16	11	13	3	4	11	12	11	7	10	12	9	18	17	8	15	9	14	8	19	11	8	9	11	9	12	24	17	17	7	18	10	4	11	20	5	9	20	9	14	21	17	15	15	9	14	8	7	12	13	21	9	7	12	12
NC_031970.2	23098486	15	14	11	13	9	4	7	14	26	14	6	10	9	8	7	15	2	20	4	9	11	8	16	16	7	10	10	6	9	9	21	15	8	11	10	9	9	17	19	11	18	11	11	9	23	8	15	15	12	6	6	12	9	7	12	6	8	14	17	10	7	11	16	12	17	5	9	21	7	6	8	9	14	11	27	18	18	20	14	9	14	9	10	7	7	16	10	16	4	15	5	9	16	5	13	28	16	9	10	10	14	20	12	12	13	12	15	9	11	6	7	21	9	28	10	11	16	14	15	4	19	8	8	4	10	10	11	13	5	11	9	4	8	8	14	6	11	20	21	29	17	13	27	18	13	12	11	12	5	13	15	10	5	7	15	22	6	4	10	16	15	29	11	14	5	11	6	28	8	6	17	22	13	18	5	10	14	10	14	8	9	10	12	11	14	18	8	10	9	12	7	10	17	10	10	23	13	10	8	9	7	10	8	5	15	11	16	12	8	5	6	12	17	14	31	4	11	4	15	9	16	10	13	16	18	10	15	11	7	16	15	9	5	18	9	9	19	9	4	18	30	10	6	14	13	8	10	20	7	17	10	13	9	13	14	11	10	15	12	8	19	9	12	15	22	11	6	16	10	12	6	15	12	7	14	11	16	11	22	16	4	11	18	11	14	9	13	9	9	9	5	9	9	9	18	11	12	9	7	10	13	11	9	15	28	23	32	7	19	11	14	7	8	10	6	8	5	15	8	7	13	11	12	21	8	3	8	9	15	12	7	4	13	10	32	19	8	12	5	6	11	13	7	13	4	5	8	7	8	6	4	9	10	18	10	7	7	4	7	16	4	17	13	11	11	13	5	10	11	15	23	15	14	10	14	12	13	9	8	18	14	6	12	9	22	20	21	10	13	14	14	14	13	11	17	20	18	16	7	11	5	15	15	9	7	19	14	11	8	7	10	13	6	14	14	10	22	20	14	15	5	12	9	15	12	8	9	27	9	16	14	14	17	3	26	17	10	16	11	10	3	9	10	15	8	10	13	4	11	8	7	16	5	16	11	13	3	4	11	12	11	7	10	13	9	17	17	8	15	9	13	8	19	11	8	9	11	9	12	25	17	17	7	19	10	4	11	19	5	9	20	9	14	21	16	15	15	9	14	8	7	12	13	21	9	6	12	12
NC_031970.2	23098487	15	14	11	13	9	4	7	14	26	15	7	10	9	8	7	15	2	19	4	8	9	8	16	17	6	10	10	7	9	9	22	15	8	11	10	9	9	17	19	11	18	11	11	9	23	8	15	15	11	6	6	13	9	7	13	5	8	14	17	10	7	11	16	12	16	5	9	20	7	6	8	9	14	11	27	18	19	18	14	9	15	9	10	7	7	16	10	16	4	15	4	9	16	5	13	29	16	11	10	10	14	21	12	12	13	12	15	9	11	6	7	21	9	28	11	11	16	13	14	4	19	9	8	4	10	10	11	13	5	11	9	4	8	8	14	6	11	19	21	29	17	13	27	18	13	12	11	12	5	13	15	10	5	7	15	21	6	4	10	15	16	29	11	15	6	11	7	28	8	6	17	22	13	17	5	10	14	10	14	8	10	10	12	11	15	19	8	10	9	12	7	10	18	10	11	23	12	10	8	9	7	11	8	5	16	11	16	12	8	5	6	12	16	14	31	4	11	4	15	9	16	10	13	16	19	10	15	11	7	16	15	9	5	18	9	10	19	9	4	19	31	10	6	14	13	8	10	20	7	16	10	13	10	13	14	11	10	15	12	8	20	9	12	15	21	11	6	16	10	12	6	15	12	7	14	12	17	11	22	16	4	11	18	12	14	9	13	9	9	9	5	9	9	9	18	10	12	11	7	11	13	11	9	15	27	24	32	8	19	11	14	7	9	11	5	8	6	14	7	6	11	11	12	21	8	3	8	9	15	12	6	4	14	10	32	19	8	12	5	6	11	13	7	13	3	5	7	7	7	6	4	9	10	16	10	7	7	4	7	16	4	16	13	12	10	12	5	10	11	15	22	15	14	10	14	13	13	8	8	17	14	6	12	9	22	21	21	10	14	14	14	13	13	11	17	20	18	16	7	11	5	15	15	9	7	19	14	12	8	7	10	13	6	14	14	10	21	19	14	17	5	12	8	15	12	8	9	26	9	16	14	14	17	3	26	18	10	13	12	10	3	9	10	15	7	10	14	4	10	8	5	16	5	16	11	13	3	4	11	12	11	7	10	12	10	17	17	8	15	9	13	8	19	11	9	9	11	9	12	24	17	17	7	19	10	5	11	19	5	9	20	9	14	20	16	15	14	9	14	8	7	12	13	21	8	6	13	12
NC_031970.2	23098488	15	14	11	13	9	4	7	14	26	15	7	10	9	8	7	15	2	19	4	8	9	8	15	18	6	10	10	7	9	10	22	15	9	11	10	10	9	19	19	11	18	11	11	9	24	9	15	15	11	6	6	13	9	7	13	5	8	14	17	10	7	11	16	12	16	6	9	20	7	6	8	8	15	12	27	19	19	19	14	9	15	9	10	7	6	16	9	17	4	14	4	9	16	5	12	29	15	11	10	10	14	23	12	12	13	12	15	9	11	6	7	21	10	28	11	11	16	13	14	4	19	9	8	4	10	10	11	13	5	11	9	4	8	8	14	6	11	19	21	27	18	13	27	18	13	12	11	12	5	13	15	10	5	8	15	21	6	4	10	15	16	29	11	15	6	11	7	28	8	6	17	22	13	16	5	10	14	10	14	8	10	10	12	11	15	19	8	10	9	12	7	10	18	10	11	23	12	10	8	9	7	11	8	5	16	11	16	12	8	5	6	12	16	14	30	4	11	4	15	9	16	10	14	17	19	10	15	11	7	16	15	9	5	18	9	10	19	9	3	19	31	10	6	14	13	8	10	19	7	17	10	13	10	13	14	11	11	15	13	8	20	9	11	15	21	11	6	16	10	12	6	15	13	7	14	12	17	11	23	16	4	11	18	12	14	9	13	9	10	9	5	9	9	9	18	10	12	11	7	11	13	11	9	16	27	24	30	8	19	11	14	7	9	11	5	8	6	14	7	6	11	11	12	21	8	3	8	9	15	12	6	4	14	11	32	19	7	13	5	6	11	13	9	13	3	5	7	7	7	6	4	9	10	16	10	7	5	4	7	16	4	16	13	12	10	12	5	10	11	15	22	15	14	10	14	13	12	8	8	16	15	6	13	9	22	21	20	10	14	14	14	14	13	11	17	21	18	16	7	11	5	15	15	9	7	19	13	12	8	7	10	13	6	14	14	10	21	20	14	17	5	12	8	16	12	7	10	26	9	16	14	14	17	3	26	17	10	13	12	10	3	9	10	15	7	10	14	4	10	8	4	15	5	16	11	14	3	4	11	12	11	7	10	12	10	17	17	8	15	9	12	8	19	11	9	9	11	8	12	25	17	17	7	19	10	5	11	19	6	9	20	9	14	20	16	15	14	9	14	8	7	12	13	21	8	6	13	12
NC_031970.2	23098489	15	14	11	13	9	4	7	14	26	15	7	10	9	8	7	15	3	19	4	8	9	8	15	18	6	10	10	8	9	10	22	15	9	11	10	11	10	19	19	11	18	11	11	9	24	9	14	15	12	6	6	13	10	7	13	5	8	14	17	10	6	11	16	12	16	6	9	20	7	6	8	8	15	12	27	19	19	19	15	9	15	9	9	9	6	17	9	17	4	14	4	9	16	5	12	29	15	11	10	10	14	23	12	12	13	12	15	9	11	6	7	21	10	29	11	11	17	13	14	4	19	9	8	3	10	10	9	13	5	11	8	4	8	8	14	6	11	19	21	28	18	13	28	17	13	13	11	12	5	13	15	10	5	8	15	21	6	4	10	15	16	29	10	15	6	11	7	28	10	6	17	22	13	16	6	10	14	10	14	8	10	10	11	11	15	19	9	10	9	12	7	10	18	10	11	23	12	11	7	9	7	12	8	5	16	11	16	12	8	5	6	12	16	15	30	4	10	4	15	9	15	10	14	18	19	10	15	11	8	16	15	9	5	18	9	10	19	9	3	19	31	9	6	14	13	8	10	19	7	17	10	14	10	13	14	12	11	15	12	8	20	9	11	15	21	11	6	16	10	12	6	15	13	7	14	12	17	10	22	16	4	12	18	12	14	9	13	9	10	9	5	9	9	9	18	10	13	11	7	11	13	10	9	15	27	24	28	8	19	11	14	7	9	11	5	8	6	14	7	6	11	11	12	21	8	3	8	9	15	12	6	4	14	11	30	19	7	13	5	6	10	13	10	13	3	5	7	7	7	6	4	9	10	16	10	7	5	4	7	16	4	16	13	12	10	11	5	10	11	16	22	15	14	10	14	13	12	8	8	16	15	7	13	9	22	21	19	10	15	14	14	14	13	11	17	21	19	17	7	10	5	15	15	9	7	19	13	15	8	7	10	12	6	14	14	10	21	20	15	17	5	10	8	16	12	7	10	26	8	16	14	14	16	3	27	17	10	13	12	10	3	9	10	14	7	10	14	4	10	8	4	16	5	16	11	14	3	4	11	12	11	7	10	12	10	17	17	8	15	9	12	8	19	10	9	9	11	8	12	25	17	17	7	20	9	5	12	19	5	8	22	8	13	20	16	15	14	9	14	8	7	13	13	21	8	6	13	12
NC_031970.2	23098490	15	14	11	13	9	4	8	14	26	15	7	10	9	8	7	15	3	20	4	8	9	8	15	18	6	10	10	8	9	10	22	15	10	11	10	11	10	19	18	11	18	11	11	9	23	9	14	15	11	7	6	13	10	7	13	5	7	14	17	10	6	11	16	12	16	7	9	20	7	6	8	8	16	12	28	19	19	19	17	9	15	9	10	9	6	16	9	17	4	14	4	9	15	5	12	29	15	12	10	10	14	22	12	12	13	12	15	9	11	6	7	21	10	29	11	11	17	13	14	4	19	9	7	3	10	11	9	13	5	11	8	4	8	8	14	7	11	19	21	28	18	13	28	16	13	13	12	12	5	13	15	10	5	8	15	21	6	4	10	15	16	30	11	15	6	11	8	27	10	6	16	22	13	16	6	10	14	10	13	8	10	10	11	11	15	19	9	10	9	12	7	10	18	10	11	23	13	11	7	9	7	12	8	5	16	11	16	12	8	5	6	12	16	15	30	4	11	4	15	9	15	10	15	18	20	10	15	11	8	16	15	9	5	18	9	10	20	10	3	19	32	9	7	14	13	8	10	19	7	17	10	14	10	13	15	12	11	15	12	8	20	9	12	15	21	11	6	16	10	12	6	15	13	7	14	11	17	9	22	16	4	12	18	12	14	9	13	10	10	9	5	9	9	9	18	10	13	11	7	11	13	10	9	15	27	24	29	8	20	11	14	7	9	11	5	9	6	14	7	6	11	11	12	20	8	3	8	9	15	12	6	4	16	11	30	19	7	13	5	7	10	13	10	13	3	5	7	7	7	6	4	10	10	16	10	7	5	4	7	16	5	16	14	12	10	11	5	9	11	18	22	15	13	10	14	13	12	8	8	16	15	8	13	9	23	21	19	10	15	14	14	14	13	11	17	21	19	16	7	10	5	15	15	9	7	19	14	15	8	7	10	12	5	14	14	10	21	20	15	17	5	10	9	17	12	7	10	26	8	16	14	14	16	3	29	18	11	13	12	10	3	9	10	14	8	10	14	5	10	9	4	16	6	16	11	14	3	4	11	12	11	7	10	12	10	17	17	8	15	9	12	8	19	10	9	9	11	8	12	25	17	18	7	21	10	5	12	19	5	8	22	8	13	20	17	15	14	9	14	8	7	13	13	21	8	6	13	12
NC_031970.2	23098491	15	14	11	13	9	4	8	14	26	15	7	9	9	8	6	15	3	19	4	8	9	7	15	18	6	10	10	8	9	10	22	15	10	12	10	11	10	19	18	11	18	11	12	9	23	9	13	15	11	7	6	14	10	7	13	5	6	14	17	10	6	11	16	12	16	7	9	20	7	6	8	8	16	12	28	19	19	19	17	9	15	9	10	9	6	15	9	17	5	13	4	9	15	5	12	30	17	12	10	10	13	22	11	12	13	12	15	9	11	7	7	20	10	29	11	11	17	14	14	5	19	9	7	3	9	11	9	13	5	11	8	4	8	8	15	7	11	19	21	27	18	13	28	16	13	13	13	12	5	11	15	9	5	8	15	21	6	4	10	15	16	30	12	15	6	11	8	27	10	6	16	22	13	15	6	10	14	10	13	8	10	10	11	11	15	19	9	10	9	12	7	11	18	10	11	24	13	11	7	9	7	12	8	5	16	11	16	12	8	5	6	12	16	15	30	4	11	4	15	10	15	11	15	19	21	10	15	11	8	16	15	9	5	18	9	10	20	10	2	19	32	9	7	14	12	8	11	19	7	17	11	14	10	13	15	13	11	15	12	9	20	9	12	15	21	11	6	16	10	12	6	15	13	7	14	11	18	8	23	16	4	12	19	12	12	9	13	10	10	9	5	9	9	9	19	10	13	11	7	11	13	10	9	16	26	24	30	8	20	11	14	7	9	10	5	9	6	15	7	5	11	11	12	20	8	3	8	9	16	12	6	4	15	11	30	19	7	13	5	7	10	13	11	13	3	4	7	7	7	6	4	10	10	16	10	7	5	4	7	16	5	16	14	11	10	11	5	9	11	18	24	15	14	10	14	13	12	8	8	16	15	8	13	9	23	21	19	10	15	14	14	12	13	11	17	21	19	16	6	10	5	15	15	9	7	19	14	15	8	7	10	12	7	14	14	10	21	20	15	17	5	10	9	17	13	8	10	26	8	17	14	14	16	3	29	18	11	13	12	10	3	9	10	14	8	10	14	6	10	9	5	16	6	16	11	14	3	4	11	12	11	6	10	12	10	17	17	9	15	9	12	8	19	10	9	9	11	8	12	25	17	18	7	21	10	5	12	19	5	8	22	7	13	20	18	15	14	9	14	8	7	13	13	23	8	7	13	12
NC_031970.2	23098492	15	15	11	13	9	4	8	14	26	15	7	9	9	8	6	15	3	19	4	8	9	7	15	18	6	10	11	8	9	10	22	15	10	12	10	11	10	19	18	11	18	11	12	9	23	9	13	15	10	7	6	14	10	7	12	5	7	14	17	10	6	11	16	12	16	7	9	20	7	6	8	8	16	13	28	19	19	19	16	9	15	9	10	9	7	15	8	17	5	13	4	9	16	5	12	29	16	12	10	10	13	22	11	12	13	12	15	9	11	7	7	20	10	28	11	11	17	14	14	4	19	9	7	3	9	11	9	12	5	10	8	4	7	8	14	7	10	19	20	27	18	13	28	16	13	13	13	12	5	11	15	9	5	8	15	21	5	4	10	14	16	31	12	15	6	10	8	27	10	6	16	22	13	15	6	10	13	10	13	8	10	10	11	11	15	19	9	10	9	12	7	11	18	10	11	23	13	11	7	10	7	12	8	6	16	11	16	12	8	5	7	12	16	15	31	4	10	4	15	10	16	11	15	19	21	10	15	11	8	16	15	9	5	18	9	10	20	10	2	18	32	9	7	14	12	8	11	19	7	17	11	14	10	13	15	13	11	16	12	9	20	9	12	15	21	11	6	15	10	11	6	15	13	6	14	11	18	8	23	16	4	11	19	12	12	9	13	8	10	9	5	9	9	9	19	10	13	11	7	11	13	10	9	19	26	24	30	8	20	11	14	7	9	10	5	9	6	15	7	5	11	11	13	20	8	4	8	9	16	12	6	4	14	11	30	18	7	13	5	7	10	13	11	13	3	4	7	7	7	7	4	10	11	16	10	7	6	5	8	17	5	16	14	11	11	12	5	9	11	18	24	15	14	10	14	13	12	9	8	16	15	8	13	9	23	21	18	10	15	14	14	12	13	11	17	21	19	16	6	10	5	15	15	9	7	19	14	15	9	7	10	12	7	14	14	10	21	20	15	18	5	10	9	17	12	8	10	26	8	17	14	14	16	3	30	18	11	13	12	10	3	9	10	14	8	10	14	6	10	9	5	16	6	16	11	17	4	4	11	12	11	6	10	12	10	17	17	9	14	9	11	8	20	11	9	9	11	8	12	25	17	18	7	20	10	5	12	19	5	8	23	7	13	20	18	15	14	10	14	8	7	13	13	23	8	7	13	12
NC_031970.2	23098493	15	15	12	13	9	4	8	14	26	15	7	7	9	8	6	14	3	18	4	8	9	7	15	18	6	9	11	8	9	10	22	15	10	12	10	11	10	19	18	11	18	12	12	9	21	9	13	15	10	7	6	14	10	7	13	5	7	14	17	10	6	11	16	12	16	7	9	20	7	6	8	8	16	13	27	20	18	20	16	9	15	9	10	9	7	14	9	17	5	13	4	9	16	5	12	29	16	12	10	10	13	22	11	11	13	12	15	7	11	6	7	20	10	28	11	11	17	14	14	4	19	9	7	3	9	11	9	12	5	10	8	4	7	8	14	7	10	19	20	27	19	14	28	16	14	13	13	12	5	11	15	9	5	8	15	21	5	4	10	14	16	31	12	15	6	10	8	27	9	6	16	22	13	15	6	10	13	10	13	8	11	10	11	11	15	19	9	10	9	12	7	11	18	10	11	22	13	11	7	10	7	12	8	6	15	11	16	12	8	5	7	13	16	15	31	4	10	4	14	10	16	10	15	19	21	11	15	11	8	16	15	8	5	18	9	9	20	10	2	18	32	9	7	14	12	8	13	18	7	17	11	13	10	13	15	13	11	16	12	9	20	9	12	14	21	11	5	14	10	11	6	16	13	6	14	11	18	8	23	15	4	11	19	12	12	9	13	8	10	9	5	9	9	9	19	10	13	11	7	11	13	10	9	20	26	24	30	8	20	11	14	7	9	10	6	9	6	15	7	5	11	11	13	19	8	4	8	9	16	12	6	4	14	11	28	18	7	13	5	7	10	12	11	13	3	5	7	7	7	7	4	9	11	16	10	7	6	5	9	17	5	16	14	11	11	12	5	9	11	18	23	15	14	10	14	13	12	9	9	15	15	8	13	9	23	21	19	10	15	14	14	12	13	10	17	20	19	16	6	10	5	15	15	9	7	19	16	15	9	7	10	12	8	14	14	10	21	21	15	19	4	10	10	17	12	8	10	25	8	17	14	14	17	4	30	18	11	13	11	10	3	9	10	13	8	10	14	7	11	9	5	16	6	16	11	18	4	4	11	12	12	6	10	13	10	17	17	9	14	9	11	8	20	11	9	9	11	8	12	25	17	18	7	20	11	4	12	19	5	8	22	7	13	20	17	15	14	11	14	8	7	13	13	23	8	7	13	12
NC_031970.2	23098494	15	15	12	13	9	4	8	14	26	15	7	7	9	8	6	14	3	18	4	8	8	7	15	18	6	9	10	8	9	10	22	15	12	12	10	12	10	19	19	11	18	12	12	9	20	9	14	15	10	7	6	14	10	7	13	5	7	14	17	10	6	11	16	12	16	7	9	20	7	6	8	7	16	13	28	20	18	20	15	9	15	9	10	9	7	14	10	17	5	14	4	8	16	5	12	29	16	11	10	10	13	21	11	11	12	12	15	7	11	6	7	19	10	28	11	12	17	14	14	5	18	9	7	3	9	11	9	12	5	9	8	5	7	8	14	7	9	19	20	28	19	14	28	17	14	13	13	13	6	12	15	9	5	8	15	20	5	4	11	13	17	31	12	15	6	10	8	27	9	5	16	22	13	15	6	10	13	10	13	8	11	10	10	11	15	19	9	10	9	12	7	11	18	10	10	22	14	11	7	10	7	12	8	6	15	11	17	11	8	5	7	13	16	15	31	4	10	4	13	10	16	10	16	19	21	12	15	11	8	16	16	8	5	18	9	9	20	10	3	18	32	9	7	14	11	8	13	19	7	18	11	13	10	13	14	13	11	16	12	9	21	9	11	15	21	11	5	14	10	12	6	16	13	6	14	11	18	8	23	15	4	10	18	11	12	9	13	8	10	9	5	9	9	8	19	12	15	11	6	11	14	10	9	20	26	25	30	8	20	11	15	7	10	10	6	9	6	15	7	6	11	11	13	19	8	4	8	9	17	12	6	4	14	11	29	19	7	13	5	7	10	12	11	14	3	5	7	7	9	8	4	9	10	16	10	7	6	5	10	15	5	17	14	11	11	12	5	9	11	18	23	15	14	10	14	13	12	9	9	15	14	8	13	9	23	21	19	10	15	14	14	11	12	10	17	20	19	17	6	11	4	15	15	9	7	19	16	14	9	7	10	11	6	14	15	10	21	21	15	19	4	10	10	17	12	9	10	26	8	18	13	14	16	4	29	18	11	13	11	10	3	10	10	13	8	10	14	7	11	9	6	16	6	16	10	18	4	4	11	12	12	6	10	14	9	17	17	9	14	9	12	8	20	11	9	9	11	8	12	24	17	19	6	20	11	4	12	19	5	10	22	7	13	20	17	15	14	11	15	7	7	12	13	21	8	7	13	12
NC_031970.2	23098495	15	15	12	12	8	4	8	16	26	15	7	7	9	8	6	14	3	18	4	8	8	7	15	18	6	9	9	8	9	11	22	15	12	12	10	13	10	19	18	9	18	12	12	9	20	9	14	15	10	7	6	15	10	7	13	5	7	14	17	10	6	11	17	12	15	7	9	21	6	6	8	7	17	13	28	20	18	20	14	9	15	9	10	9	7	14	10	17	5	14	4	8	16	5	12	29	16	11	10	10	13	21	11	11	13	12	15	7	12	6	7	19	11	28	11	12	18	14	14	5	19	8	7	3	9	11	9	12	5	10	8	5	7	8	14	8	9	19	20	28	18	14	28	18	14	13	14	13	6	12	15	8	5	8	16	20	5	4	11	13	17	31	12	16	6	10	8	27	9	5	16	22	14	15	6	11	13	10	13	8	11	10	10	11	15	19	9	10	9	12	7	11	18	10	10	21	14	11	7	10	7	11	8	6	15	11	16	12	8	5	7	11	16	15	30	4	9	4	13	10	16	10	16	19	21	12	15	11	8	16	16	8	5	18	9	9	20	10	3	18	32	9	7	14	11	8	13	19	7	18	12	13	10	13	14	14	11	15	12	9	21	10	11	15	21	11	5	14	10	12	6	17	14	6	14	12	18	8	22	15	4	10	18	11	12	9	12	8	10	9	5	9	9	8	19	11	15	11	6	11	14	10	9	20	27	24	30	8	21	11	15	7	11	10	6	9	6	15	7	6	11	11	13	19	8	4	9	8	17	11	6	4	14	11	29	19	7	13	6	7	10	12	11	13	3	5	7	8	9	8	4	8	11	16	9	7	6	5	10	15	6	17	14	11	11	11	5	8	11	17	22	15	15	10	14	13	12	9	9	15	15	9	13	9	21	21	19	11	15	14	14	11	12	10	18	20	19	17	6	11	4	15	15	9	7	19	16	14	9	7	10	11	7	14	15	11	21	20	15	19	4	10	10	17	12	9	10	26	8	18	13	14	18	4	28	18	11	13	11	10	3	10	10	14	9	10	13	7	11	9	6	16	6	16	10	18	4	4	11	12	12	6	9	14	9	17	17	8	14	9	12	8	20	11	9	9	11	8	12	24	16	20	6	20	10	4	13	19	5	10	22	7	14	20	17	15	14	11	15	7	7	12	12	21	8	7	12	12
NC_031970.2	23098496	15	14	12	12	8	4	8	16	26	16	7	7	9	8	6	14	3	18	4	8	8	7	15	18	6	9	9	8	9	11	21	15	12	12	10	13	10	19	18	9	18	11	12	9	20	10	14	16	10	8	6	16	10	7	13	5	7	14	17	10	6	11	17	12	15	7	9	23	6	6	9	7	17	13	28	19	18	20	14	9	15	9	11	9	7	14	10	17	6	14	4	8	17	4	12	28	16	11	10	10	13	21	11	13	13	13	15	7	10	6	7	19	11	28	11	12	18	15	14	5	19	8	7	4	9	11	9	12	5	10	8	5	7	8	14	8	9	19	20	28	18	12	28	18	14	14	13	13	6	12	15	8	5	8	16	20	5	4	10	14	17	31	12	16	7	10	8	26	9	5	16	23	15	15	6	11	13	10	13	8	10	10	10	11	16	19	9	10	9	12	6	11	18	10	9	22	13	11	7	10	7	11	8	6	15	11	16	11	8	6	7	11	16	16	30	5	10	4	12	10	16	10	16	18	21	12	15	11	9	17	16	8	5	18	9	9	20	10	3	18	33	9	7	14	11	8	13	20	7	18	13	13	10	13	15	14	11	16	12	9	20	10	11	15	21	11	5	15	10	12	6	17	14	6	14	12	18	8	21	16	4	10	20	11	12	9	12	8	10	9	4	9	9	8	19	11	15	11	6	10	15	10	9	23	27	24	32	8	22	11	14	7	11	11	6	9	6	15	7	6	11	11	13	20	8	4	9	8	18	13	6	5	14	11	30	19	7	13	6	7	11	12	11	13	4	5	6	8	9	9	4	8	11	16	9	7	6	6	10	14	6	18	14	11	11	11	5	8	11	17	22	15	16	10	14	14	12	9	10	15	15	9	13	9	21	21	19	11	15	15	14	11	13	10	20	21	19	17	6	10	3	15	15	9	7	19	16	14	9	7	10	11	7	14	15	11	21	20	15	19	4	11	10	17	12	9	10	26	8	19	13	14	18	4	28	18	11	13	11	10	3	10	10	13	9	10	13	7	11	9	6	16	6	15	10	18	4	4	9	12	12	7	9	15	9	16	17	8	14	9	12	8	20	11	9	9	11	8	12	24	16	20	6	20	10	4	13	20	5	10	22	7	13	19	17	15	15	11	15	7	6	12	12	21	8	8	12	12
NC_031970.2	23098497	15	14	12	12	8	4	8	17	26	16	7	7	9	8	6	14	3	16	4	8	8	7	15	18	6	9	9	8	9	11	21	15	13	12	10	13	10	19	18	9	18	11	12	9	20	10	14	16	10	8	5	15	10	8	13	5	7	14	17	10	6	12	17	11	15	8	9	23	6	6	9	7	17	12	28	20	18	20	14	9	15	9	11	9	7	14	10	17	6	14	3	8	18	4	12	28	16	11	10	10	13	21	12	12	13	14	15	7	10	6	7	19	11	28	11	12	18	15	14	5	19	8	7	4	9	11	9	12	5	10	8	7	7	8	14	8	11	19	20	29	19	13	28	19	16	14	13	13	6	12	15	8	5	8	16	20	5	4	10	14	17	31	12	16	7	10	8	26	10	5	16	23	15	15	6	11	13	10	13	8	10	10	10	11	16	19	10	10	9	12	6	11	18	10	9	22	13	11	7	10	7	11	8	6	15	11	15	10	9	6	7	11	16	16	30	5	10	4	11	10	16	11	16	18	21	12	15	11	9	16	16	8	5	18	9	9	20	11	3	18	33	9	7	13	11	8	13	20	7	18	13	13	10	13	15	14	11	16	12	9	20	10	11	15	21	11	5	15	10	12	6	17	14	6	14	12	18	8	21	15	4	10	20	10	12	8	12	8	10	9	5	9	9	7	19	11	15	11	6	10	16	9	9	23	27	24	33	9	22	11	14	7	11	11	6	9	6	15	7	7	11	11	13	21	8	4	9	8	18	13	6	5	14	11	31	19	7	12	6	7	11	11	11	13	3	5	7	8	9	9	4	8	11	16	9	9	6	6	10	14	6	18	14	11	11	11	5	8	11	17	22	15	16	10	15	15	12	9	10	15	15	9	13	10	20	21	20	11	16	16	15	9	13	10	19	21	19	16	6	10	3	15	15	9	7	19	16	14	9	8	10	10	7	14	15	11	21	19	14	19	4	11	10	17	12	9	10	26	8	20	13	14	19	4	28	18	11	13	11	10	3	10	10	13	9	10	13	7	11	9	6	16	6	15	10	18	4	4	9	13	12	7	9	15	9	16	17	8	14	8	13	8	21	11	9	9	11	8	12	24	16	20	6	20	11	4	13	20	5	10	22	7	11	19	17	15	15	11	15	7	6	12	12	21	9	8	12	12
NC_031970.2	23098498	15	14	12	12	8	4	8	17	26	15	7	7	9	8	6	13	3	15	4	8	8	6	15	18	6	9	9	8	9	11	21	15	13	12	10	13	10	19	18	9	18	11	12	10	20	10	14	16	11	7	5	15	10	8	13	5	7	14	17	10	6	12	17	11	15	9	9	23	6	6	9	7	17	12	27	19	18	20	14	9	15	9	11	9	7	14	8	17	6	14	3	9	18	4	12	28	16	12	10	10	13	21	12	12	13	14	15	8	10	6	7	19	11	27	11	12	18	15	14	5	19	8	7	4	9	11	9	12	5	10	8	7	7	8	14	8	11	19	20	29	19	13	27	19	16	14	13	13	6	12	15	8	5	8	16	20	5	4	9	13	18	31	12	16	7	10	8	27	10	6	16	21	15	15	6	11	13	10	13	8	10	10	10	11	16	19	10	10	9	12	6	11	18	10	9	22	13	11	7	10	7	11	8	7	14	11	15	10	9	6	7	11	16	16	29	5	10	4	11	10	16	11	16	17	21	12	15	11	9	16	16	8	5	17	9	10	20	11	3	18	33	9	7	13	11	8	13	20	7	17	13	13	10	13	15	14	11	16	12	9	20	9	10	15	21	12	5	15	10	12	6	17	15	6	14	12	18	8	21	15	5	10	19	11	12	9	12	8	10	9	5	8	9	7	19	10	15	12	6	10	16	9	8	23	28	23	33	9	23	11	13	7	11	11	5	9	6	14	7	7	11	12	13	21	8	4	8	8	19	13	6	5	14	12	31	19	7	12	6	7	11	11	11	13	3	5	7	8	9	9	5	8	11	16	9	9	6	7	10	14	6	18	14	11	11	11	5	8	11	17	22	15	16	11	15	15	12	8	10	14	13	9	12	10	20	20	20	11	15	16	14	9	13	10	19	21	19	17	6	10	3	15	15	9	6	19	17	14	9	8	11	10	7	14	14	11	21	20	14	19	4	11	10	16	12	9	10	26	8	20	13	14	19	4	27	18	11	12	11	10	3	10	10	12	9	10	13	7	11	9	6	16	6	15	10	18	4	4	9	13	12	7	9	15	9	15	18	8	15	8	14	8	21	12	9	9	11	8	13	26	16	20	6	22	11	4	14	19	5	10	22	7	11	19	17	15	15	11	15	7	7	12	12	21	9	8	12	12
NC_031970.2	23098682	22	18	19	11	10	10	7	6	31	5	6	8	11	18	12	11	5	19	8	8	10	7	11	18	5	11	12	11	10	14	10	13	10	8	15	5	18	14	9	11	9	10	11	12	24	10	10	17	8	13	8	13	7	7	5	6	6	13	19	7	10	10	10	7	10	5	12	18	9	13	3	5	11	6	16	14	25	18	14	7	8	8	11	7	6	13	11	9	12	13	10	6	8	6	14	20	15	17	7	9	9	11	13	22	7	15	6	6	15	7	7	17	21	30	9	5	13	10	10	6	9	9	12	9	7	10	11	17	11	6	10	15	7	11	8	11	20	7	18	16	14	9	19	21	13	12	9	14	6	12	8	13	12	5	25	16	8	7	12	15	18	17	20	15	3	13	3	22	7	13	14	12	10	17	12	9	16	16	21	6	10	8	9	7	10	17	4	11	8	9	9	9	9	9	5	18	16	14	9	5	7	10	8	8	13	12	13	2	12	7	6	8	20	21	21	6	11	8	7	10	8	10	9	10	26	4	10	11	11	10	20	7	8	12	7	11	28	10	12	12	14	9	6	12	11	9	9	14	7	9	19	16	4	11	17	7	10	20	11	8	13	14	12	12	12	9	5	5	10	11	5	6	14	12	7	17	17	9	14	14	10	15	13	8	14	13	7	10	9	7	7	14	10	22	24	10	13	9	8	8	11	17	10	18	11	21	29	6	17	5	13	12	10	13	11	20	10	9	7	6	6	15	8	24	8	13	7	4	11	9	10	7	16	8	26	23	14	19	8	8	12	6	8	10	12	6	7	10	12	10	9	23	11	7	3	5	12	11	14	10	4	19	7	14	10	10	11	10	7	14	18	8	18	13	11	16	17	20	4	18	18	8	21	10	12	22	22	13	6	11	16	18	8	11	23	22	13	15	12	18	6	11	16	5	4	13	9	10	3	12	8	14	5	7	7	12	15	20	3	11	12	10	11	9	10	6	6	20	14	14	15	14	17	1	15	18	6	16	13	8	5	13	9	13	7	15	11	6	10	9	11	13	9	14	7	11	9	7	6	15	7	13	9	21	11	13	17	10	12	7	12	8	17	13	10	2	7	6	10	17	16	22	4	12	12	7	11	19	7	8	20	6	10	19	12	7	15	7	6	8	5	9	6	20	11	6	5	9
NC_031970.2	23098683	22	18	19	11	10	10	7	6	31	4	6	7	11	18	12	11	5	19	8	8	10	7	11	18	5	11	12	11	10	15	10	12	10	9	15	5	18	14	9	11	9	10	11	13	24	10	10	17	8	12	9	12	7	7	5	6	6	13	18	7	10	9	10	7	10	5	12	19	9	13	3	5	11	6	14	14	25	18	12	7	8	8	10	7	6	13	11	9	12	13	11	6	8	5	14	21	15	16	7	9	9	10	13	23	7	15	6	6	15	7	7	18	22	31	9	4	13	10	10	6	9	8	12	8	7	9	11	17	11	6	10	14	7	11	8	11	20	7	18	17	14	9	18	20	13	12	10	14	6	12	8	13	11	5	26	16	6	7	12	15	17	16	20	15	3	13	3	22	7	12	14	11	10	16	12	9	16	16	21	6	10	8	9	8	10	17	4	11	9	9	9	8	9	8	5	18	16	14	9	5	7	10	9	8	13	12	14	2	12	7	6	8	20	21	23	6	11	8	7	10	7	10	9	9	23	4	10	10	11	10	19	7	8	12	7	11	28	10	12	11	14	10	6	12	12	8	8	13	7	9	19	16	4	11	17	7	10	20	11	8	12	14	12	12	12	9	5	5	9	11	6	6	14	12	7	17	17	9	12	14	10	12	13	8	14	13	7	10	9	7	7	14	10	22	24	10	11	9	8	8	11	16	10	18	11	20	30	6	17	5	13	12	10	13	11	20	10	9	7	6	6	14	9	23	8	12	7	4	11	9	10	7	16	7	26	21	15	19	8	8	12	6	8	10	12	6	7	10	12	10	9	22	9	7	3	6	12	9	13	10	4	19	7	15	10	10	11	10	7	13	19	8	18	13	10	16	17	20	4	18	19	7	21	10	12	21	22	13	6	11	16	18	8	11	23	22	13	15	12	19	6	11	15	4	4	11	9	10	3	12	8	14	5	7	7	12	15	20	3	10	12	10	11	9	10	6	6	20	14	14	15	14	17	1	15	19	6	16	13	8	5	12	9	14	7	15	11	5	11	7	11	13	9	13	7	11	9	7	6	14	7	13	9	21	11	12	17	10	11	7	12	8	16	13	9	2	7	6	9	17	14	21	4	13	11	7	11	19	7	8	19	6	10	20	12	6	12	7	6	7	5	7	6	20	11	6	6	9
NC_031970.2	23098684	22	19	19	11	10	10	7	6	30	4	6	8	11	18	11	11	5	18	8	8	10	7	11	18	5	11	12	11	10	14	10	12	11	9	13	5	18	14	10	10	9	10	11	13	24	10	11	17	8	13	9	12	7	6	6	6	7	12	18	7	10	10	10	7	10	5	12	20	9	14	3	5	11	7	14	14	25	18	12	7	8	8	10	7	6	13	11	9	12	13	11	6	9	5	14	21	15	16	7	9	9	10	13	23	7	15	6	6	15	7	7	18	22	31	9	4	14	10	10	5	9	8	12	8	7	9	11	15	11	6	11	13	7	11	8	11	19	7	18	17	14	9	15	19	13	12	10	14	6	12	8	13	12	6	26	17	6	7	13	13	17	13	20	15	3	13	4	22	7	12	14	11	9	16	12	9	16	16	22	6	10	10	9	8	10	19	4	11	9	9	9	7	9	8	5	19	16	13	9	5	7	10	9	9	13	12	14	2	12	7	6	8	21	21	21	6	11	8	7	10	7	10	9	9	23	4	11	11	11	10	18	7	8	13	7	11	28	9	13	11	14	10	6	12	12	8	8	13	7	10	19	16	5	11	17	8	10	20	12	8	12	12	12	12	11	9	5	5	9	11	6	6	14	12	6	18	18	9	13	13	10	12	13	8	14	13	8	10	9	7	7	14	10	22	24	10	11	9	7	8	10	16	10	18	12	20	30	7	17	5	13	12	10	13	11	20	10	10	8	6	6	14	9	22	8	12	7	4	11	10	10	7	15	7	24	21	14	19	8	8	12	6	8	10	12	5	7	10	12	10	9	22	9	7	3	6	12	9	13	10	4	19	7	15	9	10	11	10	7	13	19	8	18	13	10	16	17	20	4	18	19	7	21	10	12	21	22	13	6	11	16	19	8	11	23	22	12	15	12	19	6	11	15	4	4	11	9	11	3	13	8	13	5	8	7	12	15	20	3	10	12	8	11	10	11	6	6	20	14	14	16	14	17	1	15	19	6	16	13	8	5	13	12	14	6	15	11	5	11	7	11	13	9	13	7	11	8	7	6	14	7	13	9	21	11	11	17	10	11	7	12	8	16	13	9	2	7	6	9	17	14	21	4	13	12	7	11	19	7	8	19	7	10	20	11	6	12	7	6	7	5	7	6	20	11	6	5	9
NC_031970.2	23098685	22	18	19	11	10	10	7	6	28	5	6	8	12	18	11	11	5	18	8	8	10	7	11	18	5	11	12	11	10	14	10	11	11	9	13	5	18	14	10	10	9	10	11	13	23	10	11	16	8	13	9	11	7	6	6	6	7	12	18	8	10	10	10	7	10	5	12	20	9	14	3	5	11	7	13	14	24	18	12	7	8	8	9	6	6	13	11	9	12	12	11	6	7	5	14	22	15	16	6	9	9	10	13	23	7	15	6	6	15	7	7	17	22	31	9	4	15	10	9	4	9	8	12	7	7	10	12	16	11	6	11	11	7	11	8	11	19	8	17	17	14	9	15	19	13	12	10	14	6	12	8	13	12	6	26	18	6	7	14	13	16	13	20	16	3	13	4	22	7	12	15	11	10	16	12	9	16	16	22	6	10	9	9	8	10	18	4	11	9	8	9	7	9	8	5	18	16	13	9	5	7	10	10	9	13	12	14	2	12	7	6	8	21	21	21	6	11	8	7	10	7	10	9	9	23	5	11	11	11	10	17	7	8	13	7	11	28	10	13	11	14	10	7	13	12	7	8	14	7	10	19	16	5	11	17	8	10	20	12	8	12	12	13	12	11	9	5	5	9	11	6	6	14	12	6	18	18	9	12	13	10	12	14	8	14	13	8	9	9	7	7	14	10	22	24	10	10	9	7	8	10	16	10	18	12	19	29	8	17	5	13	12	10	13	12	20	11	10	8	6	6	14	9	22	8	12	7	4	11	10	10	7	15	7	25	21	14	19	7	8	12	6	8	10	12	5	7	9	12	10	9	22	9	7	3	6	12	9	13	10	4	18	7	15	9	10	10	10	7	13	19	8	20	13	10	16	17	20	4	19	19	7	21	10	12	21	21	13	6	11	16	19	8	11	22	22	12	14	12	18	6	11	15	4	4	11	8	11	3	13	8	13	5	8	7	12	15	20	3	10	12	9	11	10	11	6	6	20	14	14	15	15	16	1	15	19	6	15	13	8	5	13	12	14	6	15	11	5	11	7	11	13	9	13	6	9	8	7	6	14	7	13	9	21	11	10	17	9	11	7	12	7	16	11	7	2	7	6	9	17	14	20	4	13	12	7	11	19	7	8	19	7	10	20	11	6	12	7	6	7	5	7	6	19	10	6	5	9
NC_031970.2	23098686	22	18	19	12	10	10	7	6	28	5	6	8	12	18	11	11	5	17	8	8	9	7	11	18	5	11	11	12	10	14	10	11	11	9	11	5	18	15	11	10	9	10	11	13	23	10	10	16	8	13	9	11	7	6	6	6	7	12	18	8	10	10	10	7	9	5	12	20	8	14	4	5	11	7	13	14	23	18	12	6	8	8	9	6	6	13	11	9	12	12	11	6	7	5	14	21	14	16	6	9	9	10	12	23	7	15	6	6	15	7	7	17	22	31	9	4	15	10	9	4	9	8	12	7	7	10	12	16	11	6	10	11	7	11	8	11	19	8	17	17	14	9	15	18	13	12	10	14	6	12	8	14	12	6	26	17	6	7	14	13	16	13	20	16	3	13	5	20	7	12	15	11	10	16	12	9	16	16	20	6	10	9	9	8	10	18	4	11	9	8	9	6	9	8	5	18	16	13	10	5	6	10	10	9	13	13	14	2	12	8	6	8	21	21	21	6	11	8	7	9	7	10	9	9	23	6	12	11	11	9	18	7	8	13	7	11	27	10	13	11	14	10	7	13	12	7	8	14	7	10	19	16	5	11	17	8	10	19	12	9	12	12	13	12	11	9	5	5	9	11	6	6	13	12	6	19	19	9	12	13	10	10	14	8	14	13	8	9	8	7	7	13	10	21	24	10	10	9	7	8	10	16	10	18	12	19	29	8	17	5	13	12	10	13	12	20	11	10	8	6	7	14	9	22	8	12	7	4	12	10	9	7	15	7	25	21	14	19	7	8	11	6	8	10	12	5	7	9	12	10	9	21	9	7	2	6	11	9	13	10	4	15	7	14	8	10	10	10	7	12	18	8	22	12	10	17	17	20	4	19	19	7	20	10	11	20	21	13	6	11	16	19	8	11	22	22	11	14	12	16	6	11	15	4	4	11	8	11	4	13	8	13	5	8	7	12	14	20	3	10	12	8	11	10	11	6	6	20	14	14	14	15	15	1	15	19	6	15	13	8	5	13	12	13	6	14	11	5	9	7	11	12	9	12	5	8	8	7	6	14	6	13	9	20	11	9	17	9	11	7	12	7	16	11	7	2	7	6	9	17	14	20	3	13	12	7	11	20	7	8	19	7	10	19	11	6	13	7	6	7	4	7	6	19	10	6	5	9
NC_031970.2	23098687	22	17	19	12	10	10	7	6	27	5	6	8	12	18	11	10	5	17	11	8	9	7	12	18	5	11	11	12	10	14	10	11	11	9	11	5	18	16	11	10	8	10	11	12	21	11	10	15	8	13	10	11	7	6	6	6	7	12	18	8	10	10	10	7	9	5	11	20	8	14	4	5	11	7	14	14	23	20	12	6	8	8	10	6	6	14	11	9	12	12	11	6	7	6	14	20	14	16	6	9	9	10	12	23	7	15	6	6	15	7	7	16	22	31	9	4	15	11	10	4	9	8	12	7	7	10	12	18	11	7	10	11	7	11	8	11	19	8	17	17	14	8	15	18	13	12	10	14	5	13	9	14	11	5	27	17	6	7	14	13	16	13	20	16	3	13	5	20	8	12	15	11	10	16	12	9	16	16	20	6	10	9	9	8	11	18	4	11	9	8	9	6	10	8	5	18	17	13	10	5	6	10	12	9	13	13	15	2	12	8	6	8	21	21	21	6	11	8	7	9	7	10	9	9	23	6	12	12	11	9	18	7	8	14	7	11	26	10	13	10	14	10	7	13	13	7	8	14	8	10	19	16	5	11	17	8	10	19	12	9	12	12	14	12	10	9	6	5	11	11	6	6	13	12	6	19	19	9	13	13	10	10	14	8	13	12	8	8	8	7	7	13	10	20	23	9	10	10	7	8	10	17	9	18	12	18	30	8	17	5	13	12	10	13	12	20	11	10	8	7	7	14	9	22	9	12	7	4	11	10	9	6	15	7	25	21	14	19	7	8	11	6	8	10	12	5	7	9	12	10	8	21	9	7	2	6	11	9	13	10	4	15	7	14	8	10	10	10	7	12	19	8	22	12	10	17	16	20	3	19	19	7	20	10	11	20	21	14	6	11	16	18	8	10	22	22	11	14	12	16	7	11	15	4	4	11	8	11	4	13	8	13	5	8	7	11	14	20	3	10	12	8	11	10	11	6	8	19	14	14	14	15	16	1	15	19	6	17	13	8	5	12	11	13	6	15	11	5	9	7	11	12	9	12	5	8	8	7	6	14	6	13	9	20	11	9	17	9	11	7	12	7	16	11	7	4	7	6	9	17	15	20	3	13	11	7	11	20	7	9	22	7	10	19	11	6	13	7	7	9	4	7	7	21	10	6	5	9
NC_031970.2	23098688	22	18	19	12	10	10	7	6	27	5	6	8	12	18	12	10	5	16	11	8	9	8	12	18	5	11	11	12	10	14	10	11	10	8	11	5	17	16	12	11	8	11	11	11	21	11	10	16	8	13	10	11	7	6	6	6	7	12	18	8	10	11	10	7	9	5	11	20	8	14	4	5	11	7	14	14	23	20	13	6	8	8	10	7	6	14	10	9	12	12	11	6	7	6	15	21	14	16	6	9	9	9	12	23	7	15	6	6	15	7	7	16	22	30	9	4	15	11	11	4	9	8	12	7	7	10	11	18	10	7	10	11	7	11	8	11	19	8	18	17	14	8	15	18	13	12	11	14	5	13	9	14	11	5	27	18	6	7	14	12	16	13	20	16	3	13	5	21	8	12	15	11	10	16	12	9	16	16	20	6	11	9	9	8	11	18	4	11	9	8	9	6	10	9	5	18	18	13	10	5	5	10	12	9	13	13	15	2	11	7	6	8	21	22	21	6	11	8	7	9	7	11	9	9	23	6	12	12	11	9	18	7	7	13	7	11	26	10	13	9	13	10	7	13	13	7	8	15	8	10	19	16	5	11	18	8	10	19	12	9	12	12	14	12	10	9	6	5	11	11	6	6	13	12	6	19	19	9	13	13	10	10	14	8	13	12	8	8	8	7	7	13	10	20	23	9	11	10	7	8	10	17	9	18	12	18	30	8	17	5	13	12	10	13	12	20	11	10	8	7	7	14	9	22	9	12	7	5	12	10	9	6	15	8	25	22	15	18	7	8	11	6	7	10	12	5	7	9	12	10	8	20	9	7	2	6	12	9	12	9	4	15	7	14	8	10	10	10	7	12	19	8	22	11	10	17	15	20	3	19	17	8	18	10	11	20	21	13	6	11	16	18	8	10	22	22	11	14	12	17	7	11	15	3	4	11	8	11	4	12	8	14	4	8	7	11	14	20	3	10	12	8	11	10	11	6	8	19	14	14	14	15	16	1	15	18	7	17	14	8	4	13	10	13	6	15	11	5	9	7	11	12	9	13	5	9	8	7	6	14	6	13	9	20	11	9	17	9	11	7	12	7	17	11	7	4	7	6	9	17	15	20	3	14	11	7	11	21	7	9	22	7	10	19	11	6	13	8	7	9	4	7	7	21	10	6	5	9
NC_031970.2	23098689	22	18	19	12	10	10	7	6	27	5	6	8	12	19	12	10	5	16	11	8	9	8	12	18	5	11	11	13	10	14	10	11	10	9	11	5	17	16	12	11	8	11	11	11	20	10	10	16	8	13	9	12	7	6	6	6	7	12	18	8	10	11	10	8	9	6	11	20	7	14	4	5	11	7	14	14	23	20	13	6	8	8	10	7	7	14	10	9	12	12	11	6	7	6	15	21	14	16	5	8	9	9	13	23	7	15	6	6	15	7	7	16	22	30	9	4	15	11	11	4	9	8	13	7	8	10	11	18	10	7	10	11	7	11	9	11	19	7	18	17	14	7	15	17	13	12	11	14	5	13	9	14	11	5	27	18	6	7	14	12	16	13	21	16	4	13	5	21	8	12	16	10	10	16	12	9	15	16	20	6	11	9	9	7	12	18	4	11	9	7	9	7	10	9	5	18	18	13	10	5	5	10	12	9	12	13	15	2	11	6	6	8	21	22	22	6	11	8	7	9	6	11	9	9	23	6	12	12	11	9	18	7	7	12	7	11	25	10	13	9	12	10	7	13	13	7	7	15	8	10	19	16	5	11	18	8	10	18	11	9	12	12	14	12	10	9	6	5	11	11	6	6	13	12	6	19	19	10	13	13	10	10	14	8	13	13	8	8	8	7	7	13	10	18	23	8	11	10	7	8	10	17	9	19	12	18	30	8	17	5	13	12	10	13	12	19	12	10	8	7	7	15	9	23	9	12	7	5	12	10	9	6	15	8	25	22	15	18	7	8	11	6	7	12	12	8	7	9	13	11	8	20	9	7	2	6	12	10	13	10	4	16	7	15	9	11	10	10	8	12	19	8	22	11	9	17	15	20	3	19	17	8	20	11	11	20	22	13	6	11	16	19	7	10	22	22	11	14	11	17	7	11	15	3	5	12	8	11	4	11	9	14	4	8	7	11	15	21	3	10	12	8	11	10	11	5	8	19	14	14	14	15	16	1	15	18	7	17	14	8	4	13	10	14	6	15	11	5	9	7	11	13	10	13	5	10	8	7	6	15	6	13	9	20	13	10	17	10	12	7	12	7	17	11	7	4	7	6	9	18	15	20	3	14	11	7	11	21	7	9	22	7	10	19	11	6	13	8	7	9	4	7	7	21	10	6	5	9
NC_031970.2	23098690	22	18	19	12	10	11	7	6	26	5	6	8	12	19	12	10	5	16	11	8	9	8	12	18	5	11	11	12	10	14	10	11	10	9	11	5	17	16	12	11	8	11	11	12	19	10	9	17	8	12	9	12	7	6	6	6	7	12	19	8	12	12	11	8	9	6	12	21	7	14	4	5	10	7	14	14	23	20	13	6	8	8	10	7	7	14	10	9	12	12	11	6	6	6	16	21	14	16	5	8	8	9	13	22	7	15	6	6	15	7	6	16	22	30	9	4	15	11	11	4	9	8	13	7	8	9	11	18	10	7	10	11	7	11	9	11	19	7	18	17	14	7	15	17	13	10	11	14	5	13	8	15	11	5	27	18	6	7	13	12	16	13	22	16	4	13	5	21	8	12	16	10	10	16	11	10	14	16	20	6	11	9	9	7	12	18	4	11	9	7	9	7	10	10	5	18	18	13	10	5	5	9	13	9	12	15	15	2	11	7	6	8	20	22	22	6	11	8	6	8	6	11	10	9	23	6	12	12	11	9	18	7	7	11	7	11	26	10	13	9	13	10	7	13	13	7	7	15	8	10	19	16	5	11	18	8	10	18	10	9	12	11	14	12	10	9	6	5	11	11	6	7	14	12	6	19	19	10	13	13	10	10	15	8	13	13	8	8	8	7	7	12	11	18	23	8	10	10	8	8	10	17	9	19	12	18	30	8	17	5	13	12	10	13	12	19	12	10	8	7	7	15	9	23	9	12	7	5	11	10	8	6	15	8	25	22	14	17	7	9	11	6	7	12	12	8	7	9	13	12	8	20	9	7	2	6	12	10	13	10	4	16	7	15	9	11	10	10	8	12	19	8	22	11	9	16	15	20	3	19	18	8	20	11	11	20	23	13	6	11	16	18	7	10	22	22	11	14	11	16	7	11	15	3	5	12	8	11	4	11	8	14	4	8	7	11	15	21	4	10	11	8	11	10	11	5	8	19	14	14	15	15	16	1	15	18	7	17	15	8	4	13	10	14	6	16	11	6	9	7	12	13	10	13	5	10	8	7	6	15	6	13	9	20	13	10	17	10	12	7	12	7	17	11	7	4	7	6	9	18	15	21	4	14	11	7	12	20	7	9	23	6	10	19	11	5	13	8	7	9	4	7	7	22	10	6	5	9
NC_031970.2	23098691	22	18	19	12	10	12	7	6	26	5	6	8	12	20	12	10	5	16	11	7	9	8	11	18	5	11	11	12	10	14	10	11	10	9	11	6	16	16	13	11	8	11	12	12	20	10	8	17	8	12	9	12	7	6	6	6	7	12	19	9	12	11	11	8	8	6	12	21	7	14	4	5	10	7	13	14	24	20	13	6	8	8	10	7	7	14	10	9	12	12	11	6	6	7	16	21	14	15	5	8	8	9	13	23	8	15	7	6	15	6	6	16	22	29	9	4	14	11	11	4	9	8	13	7	8	9	11	18	10	7	9	11	7	11	10	11	19	7	18	17	14	7	15	17	13	10	11	14	5	13	8	15	11	5	27	18	6	7	13	12	16	13	22	16	4	12	5	21	8	12	17	10	10	16	11	10	14	16	18	6	11	9	9	7	12	18	4	11	10	7	9	7	10	12	5	17	18	13	10	5	5	9	13	9	12	15	15	2	11	8	6	8	19	22	22	6	12	8	6	8	6	10	10	9	23	6	12	12	11	9	18	7	7	11	7	11	26	10	13	9	13	10	7	14	14	7	7	15	8	9	18	15	5	11	18	8	10	18	10	9	12	11	14	12	10	9	6	5	11	11	7	7	14	12	6	19	19	10	13	13	10	10	15	8	13	13	8	8	8	8	7	12	11	18	23	8	10	9	8	8	10	18	9	19	13	18	29	8	17	5	13	12	10	13	12	19	12	10	8	7	9	15	9	23	9	12	7	5	12	10	8	6	15	8	25	22	14	17	7	9	11	7	7	12	12	8	7	9	13	13	8	20	9	7	2	6	12	10	13	10	4	16	7	16	9	11	10	10	8	12	19	8	22	11	10	16	15	19	3	18	18	8	20	11	11	20	23	13	6	11	16	17	6	10	22	22	11	14	11	16	8	10	15	3	5	12	8	11	4	11	8	14	4	8	7	11	15	21	4	10	11	8	11	10	11	5	8	19	14	14	15	15	16	1	15	18	7	17	15	8	4	13	10	14	6	16	11	6	9	7	12	13	10	13	5	10	8	7	6	15	6	13	9	20	13	10	17	10	13	7	12	7	16	11	8	4	7	5	9	17	15	21	4	14	11	7	12	20	7	9	23	6	10	19	11	5	13	8	7	8	4	7	7	23	11	6	5	9
NC_031970.2	23098692	22	18	20	12	9	12	7	6	26	5	6	8	13	20	12	10	5	16	11	7	9	8	11	18	5	11	11	12	10	14	10	11	10	9	11	6	16	16	13	11	8	11	12	12	20	10	8	17	8	12	9	12	7	6	6	6	7	12	19	9	12	11	11	8	8	6	12	21	7	14	4	5	10	7	13	14	24	20	13	6	8	8	10	7	7	14	10	9	12	12	11	6	6	7	16	21	14	15	5	8	8	10	13	23	8	15	7	6	15	6	6	16	22	30	8	4	15	11	12	4	9	8	13	7	8	9	11	18	10	7	9	11	8	11	10	11	19	7	18	17	14	7	15	17	13	11	11	14	5	14	8	15	11	5	27	18	6	8	13	12	16	13	22	16	4	12	5	21	8	12	17	10	10	16	11	10	14	16	18	6	10	9	9	6	12	17	4	11	10	7	9	7	10	13	5	17	18	13	10	5	5	9	13	9	12	15	15	3	11	8	7	9	19	22	22	6	12	7	6	8	6	10	10	9	22	5	12	12	11	9	18	7	7	11	7	11	26	10	13	9	13	10	7	14	14	7	6	15	8	9	18	14	5	11	18	8	10	18	9	9	12	12	14	12	9	9	6	5	11	11	7	7	15	12	7	19	18	10	13	12	10	10	15	8	13	13	8	7	8	8	7	12	11	18	23	8	10	9	8	7	10	18	10	18	13	18	30	8	17	5	13	12	10	14	12	19	12	9	8	7	9	15	9	23	9	12	7	5	12	10	8	6	15	8	25	22	14	18	7	9	11	7	7	12	12	8	7	9	13	13	8	21	9	7	2	6	12	10	13	10	4	16	7	17	9	11	10	10	8	12	19	8	22	11	10	16	15	19	3	18	17	8	20	11	11	20	23	13	6	11	16	18	6	10	22	22	11	14	11	16	8	10	15	3	5	12	8	11	4	11	8	15	4	8	7	11	15	21	4	9	11	8	10	10	11	5	8	19	14	14	15	15	16	1	15	18	7	17	15	8	4	13	10	14	6	15	11	6	9	7	12	13	10	13	5	10	8	7	6	15	6	13	9	20	13	10	17	11	13	7	12	5	17	11	8	4	7	5	9	17	15	20	4	14	11	7	12	20	7	9	23	6	10	18	11	5	13	8	7	8	4	7	7	23	11	6	5	9
NC_031970.2	23098693	21	18	19	12	9	11	6	6	26	5	7	7	13	18	12	10	5	17	10	6	9	8	12	16	5	11	10	12	11	14	10	11	10	9	11	6	16	16	13	10	8	11	12	12	20	10	8	16	6	11	9	12	7	6	6	6	7	12	19	9	12	11	10	8	8	6	13	21	6	14	4	5	9	7	12	13	24	20	13	6	8	8	8	7	7	14	10	9	12	12	11	6	6	7	16	20	15	15	5	6	8	10	13	23	7	15	7	7	15	7	6	16	22	30	8	4	15	11	12	4	9	8	12	7	7	9	11	16	10	7	9	11	8	11	10	11	18	8	16	17	14	7	14	17	13	11	11	14	5	14	8	15	11	5	26	17	6	8	13	12	16	13	22	16	4	12	5	21	8	12	16	10	10	15	11	10	14	15	18	7	9	6	9	5	11	17	4	11	10	7	9	7	10	13	5	16	18	13	10	6	5	7	13	9	12	14	15	3	10	8	7	9	17	22	22	7	12	6	6	9	6	10	9	9	21	5	12	12	11	10	18	7	5	11	7	10	25	10	13	9	12	10	7	14	14	6	5	15	8	9	17	13	5	11	19	7	10	16	7	9	12	12	14	12	9	9	6	5	11	11	6	7	13	12	7	16	16	10	11	11	10	10	15	8	14	13	8	8	8	8	7	12	11	18	23	8	11	8	8	7	10	16	8	17	13	18	30	8	17	5	13	12	10	14	12	19	12	9	8	6	9	15	9	23	9	12	7	4	12	10	8	7	15	8	25	21	14	16	7	8	11	7	6	11	12	8	7	9	13	13	8	20	9	7	2	6	12	9	12	9	4	16	7	17	9	11	10	10	7	10	19	8	22	11	10	17	15	18	2	19	16	8	20	11	11	20	23	14	5	11	16	18	6	10	22	22	11	14	11	16	7	10	13	3	5	12	7	12	4	11	8	15	4	8	7	10	16	19	4	9	11	8	9	10	11	5	8	19	14	14	15	16	15	1	15	19	7	17	15	8	3	13	10	14	6	13	9	6	9	7	11	12	10	13	5	9	8	6	6	13	5	13	9	19	13	11	17	11	12	7	13	5	17	11	8	4	7	5	9	17	13	19	4	13	12	5	12	20	7	9	22	6	11	18	11	4	13	8	7	8	4	8	7	23	11	6	5	9
NC_031970.2	23098694	19	19	18	12	9	11	6	6	25	5	7	7	13	18	12	10	5	17	10	6	9	8	12	16	5	11	10	12	11	14	10	10	10	9	11	6	16	16	13	9	8	10	11	12	21	10	8	16	6	11	9	11	7	6	6	6	7	12	19	9	12	11	10	8	8	6	13	22	6	14	4	5	9	7	13	13	24	20	13	6	8	8	8	7	7	14	10	9	12	12	11	6	6	7	16	19	15	15	5	6	8	10	14	23	6	15	7	7	15	7	6	16	22	30	8	4	16	11	12	4	9	8	12	7	8	9	11	16	10	7	9	11	8	11	10	11	18	8	16	18	14	7	14	17	15	11	11	14	5	15	8	15	11	5	26	17	6	8	13	12	16	13	22	16	4	12	5	20	8	12	16	10	10	15	11	10	14	15	18	7	9	5	9	5	10	17	4	11	10	7	9	7	10	13	4	16	18	13	10	6	5	7	13	9	13	14	15	4	9	8	8	9	17	21	22	7	12	7	6	9	6	9	9	9	21	4	11	12	11	10	17	7	6	11	7	10	24	10	13	9	12	9	7	14	14	6	5	14	8	8	17	13	5	11	18	7	10	16	7	9	13	12	15	12	9	9	6	5	11	11	6	8	13	12	7	16	16	10	12	11	10	10	14	8	14	13	8	8	8	8	7	12	10	19	24	8	11	8	8	7	10	16	8	17	12	18	30	8	17	5	13	12	10	14	12	19	11	10	9	6	9	14	9	23	9	12	7	3	12	10	8	7	14	8	25	21	14	16	7	8	11	7	7	11	12	8	7	9	13	13	8	20	9	7	2	6	12	9	12	8	4	16	7	18	9	11	10	10	7	10	18	8	22	11	10	17	15	19	2	19	16	8	20	11	11	20	23	15	5	11	16	18	7	10	22	23	11	13	11	16	7	9	13	3	5	12	8	12	4	11	7	15	4	8	7	10	16	19	4	9	10	8	9	10	11	5	8	19	14	14	15	14	15	1	15	19	7	17	15	8	3	13	10	14	6	13	9	6	9	7	11	12	10	13	5	9	8	6	6	13	5	12	9	19	13	11	17	10	12	7	13	5	17	11	8	4	7	5	9	17	13	19	4	14	12	5	12	20	7	9	22	6	11	18	11	5	13	8	7	8	4	8	8	23	11	6	5	9
NC_031970.2	23098695	19	19	19	12	9	11	6	6	25	5	6	7	12	18	12	11	5	16	10	6	9	8	12	16	5	11	10	12	11	14	10	11	10	9	11	6	16	16	13	9	8	10	11	12	21	10	8	16	6	11	9	11	7	5	6	5	7	11	19	9	12	11	10	8	8	5	13	22	6	14	4	5	9	7	13	13	24	20	13	6	8	8	9	7	7	14	10	9	12	12	11	6	6	7	17	19	15	15	5	6	8	9	14	23	6	14	7	7	15	7	7	16	23	30	8	4	16	11	12	4	9	8	13	7	8	9	11	16	10	7	9	11	8	10	10	11	19	8	17	18	14	6	14	18	15	11	11	14	5	14	8	15	10	5	26	17	6	8	13	12	15	13	22	16	4	12	5	20	8	12	15	10	10	15	12	10	14	15	18	7	8	5	9	5	10	17	4	11	10	7	9	7	10	13	4	16	18	13	10	5	5	7	13	9	13	14	15	3	9	8	8	10	17	21	22	7	12	7	6	9	6	9	9	9	20	4	10	12	11	10	18	7	6	11	7	9	24	11	13	8	13	9	7	13	14	7	5	14	8	8	17	13	5	11	18	7	10	16	7	9	13	12	16	13	9	9	6	5	11	12	6	8	13	12	7	17	16	10	12	11	10	10	15	8	14	13	8	8	8	8	7	12	10	19	24	8	11	8	8	7	11	16	8	16	12	18	29	8	17	5	13	14	10	14	12	19	11	10	9	6	9	14	10	23	9	12	7	3	13	9	8	7	14	9	25	21	13	17	7	8	11	7	7	11	12	8	7	9	12	14	8	20	8	7	2	6	12	9	13	8	4	16	7	18	9	11	10	10	8	10	18	8	22	10	10	17	14	19	2	19	16	8	21	11	10	20	23	15	5	11	16	18	8	10	22	23	11	14	11	16	7	9	12	3	5	12	7	12	4	11	7	15	4	8	7	10	16	19	3	9	10	8	10	10	12	5	8	19	14	14	15	15	15	1	15	19	7	17	15	8	3	13	10	14	6	13	9	6	9	7	11	12	10	13	5	10	8	6	6	14	5	12	9	18	13	13	18	10	13	6	13	5	17	11	7	4	7	5	9	17	13	18	4	14	12	5	12	20	7	9	22	6	11	18	11	5	13	8	7	8	4	8	8	23	11	6	5	9
NC_031970.2	23098696	19	19	19	12	9	11	6	6	26	5	6	7	12	18	12	10	5	15	10	5	9	8	12	16	5	12	10	12	11	14	10	11	10	9	11	6	16	16	13	9	7	10	11	12	20	10	8	16	6	11	9	11	7	5	6	5	7	11	18	9	13	11	10	8	8	5	13	22	6	14	4	5	10	7	13	13	24	20	13	6	8	9	9	8	7	13	10	9	12	12	11	6	6	7	17	19	15	15	5	6	8	9	14	22	6	14	7	7	15	7	7	16	23	30	8	4	16	11	13	4	9	8	13	7	8	9	11	16	10	7	9	11	8	10	10	11	19	8	17	18	14	6	13	17	15	11	11	14	5	14	8	15	10	5	26	18	6	8	13	13	14	13	22	16	4	12	5	21	8	13	15	10	10	16	12	10	14	15	18	7	8	5	8	5	10	17	4	11	10	7	9	7	9	13	4	17	18	13	11	5	5	7	13	9	12	15	15	3	9	8	8	11	17	20	21	7	12	7	6	9	6	9	9	9	20	4	10	11	11	10	18	8	6	11	7	9	24	11	13	8	13	9	7	13	14	7	5	14	8	8	17	13	4	11	18	7	11	16	7	9	13	12	16	13	9	10	6	5	11	12	7	8	13	12	7	16	15	9	12	11	10	10	16	8	14	13	8	8	8	8	7	12	10	19	23	9	11	8	8	6	11	16	8	16	12	18	30	8	17	5	13	14	10	14	12	19	11	10	9	6	9	14	10	23	9	12	7	3	14	9	8	7	15	9	25	21	13	17	7	8	11	7	7	11	11	8	7	9	11	14	8	20	8	8	2	6	12	9	13	9	4	16	7	18	9	11	10	10	7	10	18	8	22	11	11	16	14	19	2	19	16	8	21	12	9	20	23	15	5	11	16	18	8	11	22	23	11	14	10	16	7	9	13	3	5	12	6	12	4	10	7	15	4	7	7	10	16	19	3	9	10	9	10	10	12	5	8	19	13	15	15	15	15	2	16	19	7	17	15	8	3	13	10	13	6	13	9	7	9	7	11	12	10	13	5	10	8	6	6	13	5	12	9	18	13	13	18	10	13	6	13	5	17	11	7	4	7	5	9	17	13	18	4	14	13	5	12	20	7	9	22	6	11	18	11	6	13	8	8	8	4	8	8	23	11	6	6	9
NC_031970.2	23098697	18	19	19	13	9	11	7	6	25	5	6	7	12	18	12	11	5	15	10	5	9	8	12	16	5	12	10	12	11	14	11	11	10	9	11	5	16	14	12	9	8	10	11	12	20	10	8	16	6	11	9	11	7	5	7	5	7	11	16	9	13	11	10	8	7	5	13	21	6	14	4	5	10	7	13	13	24	20	13	6	8	10	9	9	7	12	10	9	10	12	11	7	7	8	18	19	15	15	5	6	8	8	14	22	6	14	7	7	15	7	7	16	24	30	8	4	16	12	13	4	9	8	13	7	8	9	11	16	10	7	9	11	8	9	10	11	19	8	17	18	14	6	13	16	15	11	12	14	5	15	8	15	10	5	25	18	6	8	12	13	14	13	21	16	4	12	6	21	8	14	15	10	11	17	12	10	13	14	17	7	9	5	8	5	10	17	4	11	9	7	9	7	9	13	4	17	18	13	11	5	5	6	13	9	12	14	16	3	9	8	8	12	17	20	21	7	11	7	6	9	6	9	9	9	20	4	10	11	12	10	18	8	6	11	7	8	24	11	12	8	14	9	7	13	14	7	5	14	8	8	17	13	4	11	18	7	11	16	7	9	13	12	16	13	9	10	6	5	11	12	7	8	13	12	7	16	15	9	12	11	11	10	16	8	14	12	8	9	8	8	7	11	10	19	24	9	11	8	8	6	11	16	8	15	12	18	29	8	16	6	13	14	10	13	12	18	10	11	10	6	9	14	10	23	9	12	7	3	15	9	8	7	16	9	26	21	13	18	7	8	12	8	7	11	11	8	7	9	11	14	8	20	9	8	2	6	12	9	13	9	4	16	7	18	9	11	10	10	7	10	17	8	22	12	11	16	13	19	2	18	17	7	21	11	9	18	22	16	5	11	15	17	8	11	22	24	10	14	10	16	7	9	13	4	5	12	6	12	4	10	7	15	4	8	7	10	16	19	3	9	10	9	10	10	13	5	8	18	14	15	15	15	16	2	16	19	7	17	15	8	3	13	10	13	6	14	9	7	9	7	12	12	10	13	5	10	8	6	6	13	5	12	9	17	13	13	17	11	13	6	13	5	18	11	7	4	8	6	10	17	13	18	4	15	13	5	11	20	7	8	21	6	11	18	11	6	14	8	8	8	4	7	8	22	12	6	6	9
NC_031970.2	23098698	18	19	19	13	9	11	7	6	25	5	6	7	12	18	11	11	5	15	10	5	9	9	12	16	5	12	9	12	11	14	12	10	10	9	11	5	16	14	12	8	8	10	11	12	20	10	8	15	5	11	9	11	7	5	8	5	7	11	16	9	13	11	10	8	7	5	13	21	6	14	4	5	10	8	13	13	24	20	13	6	8	9	9	9	7	11	9	9	10	12	11	7	7	8	18	19	16	15	4	5	8	8	14	22	6	14	7	7	15	7	7	16	24	29	8	4	16	12	14	4	10	8	13	7	8	9	11	16	10	7	9	11	8	9	11	11	19	8	17	17	14	6	13	16	15	11	12	13	5	15	8	15	10	5	25	18	6	8	12	13	15	13	21	15	4	12	6	21	8	14	15	10	11	17	12	10	13	14	16	7	9	5	8	5	10	17	4	11	9	7	9	7	9	13	5	18	19	13	11	5	5	6	13	9	12	14	16	3	9	8	8	12	17	20	21	7	11	7	6	9	6	8	9	9	20	4	10	11	12	10	18	8	6	11	8	7	23	11	12	7	14	9	7	13	14	8	5	14	8	8	17	13	4	12	18	8	11	16	7	9	13	12	16	13	9	10	6	5	11	12	6	8	13	12	6	15	15	9	12	11	12	10	16	7	14	11	8	9	8	8	7	12	11	19	24	9	11	8	8	6	11	16	8	15	12	18	29	8	16	6	13	14	10	13	12	18	10	11	10	6	9	13	10	23	9	11	7	3	15	9	8	7	16	9	26	20	13	18	7	7	12	8	7	10	11	8	7	9	11	14	8	20	9	8	2	6	12	9	13	10	4	16	7	18	9	11	10	10	7	10	17	8	22	13	11	16	13	19	2	18	17	7	20	11	10	18	22	16	4	11	15	17	8	11	23	24	10	14	10	16	7	9	13	4	5	12	6	12	4	10	7	15	4	8	7	10	16	19	3	9	10	10	10	10	13	5	8	18	15	14	15	15	16	2	16	19	7	17	15	8	3	13	10	13	6	14	9	7	9	7	12	12	10	12	5	10	8	6	6	12	5	12	9	17	13	13	18	11	13	6	13	5	18	11	7	4	8	6	10	17	13	18	4	15	13	5	11	20	7	8	20	6	11	18	11	6	14	8	8	8	4	7	8	22	12	6	6	9
NC_031970.2	23098699	18	19	19	11	9	11	7	6	23	5	6	7	12	18	11	11	5	15	10	5	9	9	12	16	5	12	10	12	11	14	12	11	10	9	11	5	16	14	12	8	8	10	11	12	21	10	8	15	6	11	9	11	6	5	8	5	7	11	16	9	13	11	10	8	6	5	13	21	6	14	4	5	10	8	13	13	24	20	13	6	8	9	9	9	7	11	9	9	10	13	11	7	7	8	18	21	16	15	4	5	8	8	14	22	6	14	7	7	16	7	7	15	25	29	8	4	16	12	14	4	10	8	14	7	8	9	11	16	10	7	9	11	8	9	11	11	19	8	17	17	13	7	13	17	15	11	12	13	5	15	8	15	10	5	25	18	7	8	12	13	15	13	22	16	4	11	6	21	9	14	15	10	12	15	12	10	13	14	15	7	9	5	9	5	10	17	4	11	9	6	9	7	9	13	5	18	19	13	11	5	5	6	13	9	12	14	17	3	9	8	9	12	17	20	21	7	12	7	6	9	6	7	9	11	20	4	10	11	12	10	18	8	6	12	8	7	23	11	12	7	14	9	7	13	14	8	5	14	8	9	18	13	4	12	18	8	11	16	9	9	13	12	16	13	9	10	5	5	10	12	6	8	13	12	6	14	15	9	11	11	12	11	16	8	14	11	8	9	8	8	7	12	11	18	24	9	11	7	8	6	11	16	8	14	12	18	29	8	16	6	13	14	10	13	12	18	10	12	10	6	9	13	10	23	9	11	7	3	15	9	8	7	16	9	26	18	12	18	7	8	12	8	7	11	11	8	7	9	11	14	7	20	9	8	2	6	12	9	13	10	3	16	7	18	9	11	10	11	7	10	16	8	21	13	11	16	13	19	2	18	17	7	20	11	10	18	22	16	5	10	15	18	8	12	23	24	10	14	11	16	7	9	13	4	5	12	6	13	4	10	8	15	4	8	7	10	15	17	3	9	10	9	10	10	13	5	8	18	15	13	15	15	16	2	16	19	7	17	15	8	3	13	10	14	6	14	9	6	9	8	12	12	10	13	5	10	7	6	7	13	5	13	9	19	13	12	18	11	13	6	12	5	18	11	8	4	8	6	10	19	13	18	4	15	13	5	11	20	8	9	20	5	12	18	12	6	14	8	8	8	4	7	8	22	12	6	6	10
NC_031970.2	23098700	18	18	18	11	9	10	7	6	22	5	6	7	12	18	11	11	5	15	10	5	9	9	12	16	5	12	10	12	11	14	12	10	10	9	11	5	16	14	12	8	8	9	11	11	21	10	8	15	7	11	9	11	6	5	8	5	7	11	16	9	13	11	10	8	5	5	13	21	7	14	4	6	10	8	13	13	24	19	14	6	8	9	9	9	7	11	9	9	10	13	11	7	7	8	17	21	16	15	4	5	8	7	14	23	6	14	7	7	17	7	7	15	25	29	8	4	15	12	14	4	11	8	14	7	8	9	11	16	10	7	8	11	8	9	11	11	19	7	18	17	15	7	13	17	15	11	12	12	5	15	8	15	10	6	24	18	7	8	12	13	15	14	22	16	4	12	6	21	9	14	15	10	12	14	12	10	13	13	15	8	9	5	9	5	10	17	4	11	10	7	9	7	9	13	5	18	19	13	11	5	5	6	13	9	12	14	17	3	9	8	8	12	17	21	22	7	13	7	5	9	6	7	9	11	20	2	10	11	12	10	18	8	6	12	8	7	23	11	12	7	13	10	7	13	14	8	5	14	8	9	18	12	4	12	18	8	10	16	9	9	13	12	16	13	9	10	5	5	11	12	6	8	13	12	6	13	15	8	11	11	12	11	16	8	16	11	8	9	8	8	7	12	11	18	20	9	11	7	8	6	11	16	8	14	13	18	30	8	16	7	12	14	10	13	12	19	10	12	10	6	9	13	10	25	9	11	7	3	15	9	8	7	16	9	26	17	12	18	7	8	12	8	7	11	11	8	7	8	11	14	7	20	9	8	2	6	10	9	13	10	3	16	7	18	9	11	9	11	7	10	16	8	21	13	11	15	13	19	2	18	17	7	20	11	10	18	22	16	5	10	15	18	8	12	23	25	10	14	11	16	7	9	13	4	5	12	6	13	4	10	8	14	4	8	8	10	15	17	3	9	10	9	10	10	13	6	8	18	16	12	15	15	16	2	16	18	7	18	15	8	3	13	10	15	6	14	9	6	9	8	12	12	10	14	5	10	7	7	7	13	5	13	9	19	13	12	18	11	13	6	12	5	18	11	8	4	8	6	10	19	14	18	4	14	13	5	10	20	8	9	19	5	11	18	12	6	15	8	8	8	4	7	8	22	12	6	6	10
NC_031970.2	23098701	18	19	18	11	9	10	7	6	22	5	6	7	12	18	11	13	5	15	10	5	9	9	12	16	5	12	10	12	11	14	12	10	10	9	10	5	16	14	12	8	7	9	12	11	21	9	8	14	7	12	9	11	6	5	8	5	7	11	16	9	14	11	10	8	5	5	12	21	6	14	4	6	10	8	14	13	24	19	14	6	8	9	9	10	7	11	9	9	10	13	11	7	7	8	17	23	15	15	4	5	8	7	13	24	7	14	7	7	17	7	7	15	25	29	8	4	15	12	14	4	11	8	14	7	8	9	11	16	10	7	7	12	8	8	11	10	19	8	18	16	15	7	13	17	15	11	11	12	5	15	8	15	10	7	23	18	7	8	12	13	15	14	22	16	4	12	6	22	8	14	15	10	12	14	12	10	13	13	15	8	9	5	9	5	10	17	4	11	10	7	9	7	9	13	5	18	19	14	11	5	5	6	13	8	13	14	17	3	9	8	8	11	18	21	22	7	13	7	4	9	5	7	9	11	20	2	9	11	12	11	20	8	6	12	8	7	23	11	12	7	12	9	7	13	13	8	5	13	8	9	18	12	4	13	18	8	10	16	10	9	13	13	16	13	8	8	5	5	11	12	6	8	13	12	6	13	17	8	11	11	12	11	15	8	16	11	9	8	8	8	7	12	12	18	20	9	11	7	8	6	11	16	8	13	13	18	31	8	16	7	12	14	10	14	12	19	10	12	10	6	9	13	10	25	9	11	7	3	15	9	8	7	16	9	26	17	12	17	7	8	12	7	7	11	11	8	7	8	11	14	7	19	9	8	2	6	10	10	13	10	3	16	7	18	9	10	9	11	6	10	16	9	22	13	11	16	12	19	2	17	17	8	19	11	10	18	23	16	6	10	15	19	8	12	23	26	10	14	11	16	7	9	13	4	5	12	6	13	4	9	8	14	4	8	8	10	16	17	3	10	10	9	10	12	13	6	8	16	16	12	14	15	16	2	16	18	7	18	15	8	2	13	10	15	6	14	9	7	9	8	12	10	10	14	5	10	7	7	7	12	5	13	9	19	15	13	18	12	13	6	12	5	18	11	8	4	8	6	10	19	15	18	4	14	12	5	10	20	8	9	18	5	11	19	12	6	15	8	8	8	4	7	8	22	12	6	6	10
NC_031970.2	23098702	18	19	18	10	9	10	7	6	22	5	6	7	12	18	11	13	6	15	10	5	9	9	12	16	5	12	10	12	11	14	12	10	10	9	10	5	16	14	12	8	7	9	12	11	21	9	10	14	7	12	9	11	6	5	8	5	7	11	16	9	14	11	10	7	5	5	12	21	6	14	4	6	10	8	13	13	24	19	14	6	8	9	9	9	7	11	8	9	10	13	11	7	7	8	16	22	15	15	5	5	8	7	13	24	7	13	7	7	17	7	7	15	25	28	8	4	15	13	14	4	11	8	14	7	8	9	11	16	10	7	7	11	8	8	11	10	19	8	18	16	15	7	13	17	15	11	11	12	6	16	8	15	10	7	23	19	8	8	12	13	15	14	22	16	4	11	6	21	8	14	15	10	13	14	12	10	13	12	16	8	9	5	8	5	10	17	5	11	10	7	9	7	9	13	5	18	19	12	11	5	5	6	13	8	13	14	17	4	9	8	8	11	18	21	22	7	13	7	5	9	5	7	9	11	20	2	9	11	12	11	20	8	6	12	9	6	23	12	13	7	12	9	7	13	13	8	5	13	8	9	17	11	4	13	18	8	10	16	10	9	13	13	16	13	8	8	5	5	11	12	6	8	13	12	6	13	17	8	11	11	12	11	16	8	16	11	9	8	8	8	7	12	12	18	19	9	11	7	8	6	11	16	8	13	13	18	31	8	16	7	12	14	10	14	12	19	10	12	10	6	8	13	10	24	9	12	7	3	15	9	8	7	16	9	26	17	13	17	7	8	12	7	7	11	11	8	7	8	10	14	7	19	8	8	2	6	10	10	13	10	3	17	7	18	10	10	9	11	6	10	16	9	22	13	11	16	11	19	2	18	17	8	19	11	10	18	23	16	6	10	15	19	7	12	23	26	10	14	11	16	7	9	12	4	5	12	6	13	5	10	8	14	5	8	8	10	16	17	3	10	10	9	10	13	13	6	8	16	16	12	14	16	16	2	17	18	7	18	15	8	2	13	10	14	6	14	9	7	9	8	12	10	10	14	4	10	7	7	7	12	5	13	9	19	15	13	18	12	13	6	12	5	18	11	8	4	8	6	10	18	15	18	4	14	12	5	10	20	8	9	18	5	11	19	12	6	15	8	8	8	4	7	8	22	12	6	6	10
NC_031970.2	23098703	17	19	17	9	9	10	7	6	22	6	7	7	12	18	11	12	6	16	11	5	9	9	12	17	5	12	10	12	11	14	12	10	10	10	11	5	16	14	13	8	7	9	12	11	22	9	10	14	7	12	9	11	6	5	8	5	7	11	16	9	14	11	10	7	4	5	12	21	6	14	4	6	10	8	13	13	24	19	14	6	8	9	9	9	6	11	9	9	9	13	11	7	8	8	16	22	15	15	5	5	8	7	13	24	7	13	7	8	17	7	7	15	25	28	7	4	15	13	14	4	11	8	14	7	8	9	11	16	10	7	7	12	8	8	11	10	19	8	18	16	16	7	13	17	15	11	9	13	6	16	9	15	10	7	23	19	8	8	12	13	15	14	22	16	4	11	6	21	8	14	15	10	13	15	12	10	13	12	16	8	9	5	7	5	10	16	5	11	10	7	9	7	9	13	5	18	19	13	11	5	5	6	13	8	14	13	17	4	9	8	8	11	18	21	21	7	13	7	5	9	6	7	9	11	20	2	9	10	12	11	20	8	7	12	9	6	23	13	13	7	12	9	7	13	14	8	5	13	7	9	17	10	4	13	18	8	10	16	10	9	13	13	16	13	8	8	5	5	11	12	6	8	13	12	6	13	18	7	12	11	12	11	16	7	16	10	9	8	8	8	7	12	12	18	19	10	11	7	8	6	11	16	8	12	13	18	30	8	16	7	12	14	10	14	12	19	9	12	10	7	8	13	10	24	9	12	7	3	15	9	8	7	16	9	26	17	13	16	7	8	12	7	7	11	11	8	7	8	10	14	7	19	8	8	2	6	10	10	13	10	3	17	7	18	10	10	9	11	6	10	16	9	22	13	10	16	11	19	2	18	18	8	20	11	10	18	23	15	6	10	15	19	7	12	23	26	10	14	11	16	7	9	12	4	5	12	6	13	7	10	8	14	5	9	8	10	16	17	3	10	10	10	10	13	13	5	9	16	16	12	14	16	16	2	17	18	7	19	15	8	2	13	10	14	6	14	9	7	8	8	12	10	10	14	4	10	7	7	7	12	5	13	9	19	15	13	18	12	14	6	12	5	18	10	8	4	8	6	10	18	15	18	4	14	12	5	10	19	8	9	19	5	11	19	12	6	15	8	8	8	4	7	8	22	12	6	6	10
NC_031970.2	23098704	17	19	17	9	9	10	7	6	22	6	7	7	11	18	11	12	6	16	11	5	9	9	12	17	5	12	10	11	11	14	12	10	10	10	11	5	16	13	13	8	7	9	12	11	22	9	10	14	7	12	9	11	6	5	8	5	7	11	16	9	14	11	10	7	4	5	12	21	6	14	4	6	10	8	13	12	24	19	14	5	9	9	9	9	6	11	9	9	9	13	11	7	8	8	16	22	17	14	5	5	8	7	13	24	7	13	7	8	18	7	7	15	25	28	7	4	15	13	14	4	11	7	14	8	8	9	11	16	10	7	7	12	8	7	11	9	18	8	18	16	16	7	13	17	15	10	9	13	5	15	8	15	10	7	23	19	8	8	12	13	15	13	21	16	4	11	6	21	7	14	15	10	13	13	12	10	13	12	16	8	9	5	7	5	11	16	5	11	10	7	8	7	9	13	5	18	19	13	11	5	5	6	13	8	14	13	17	4	9	8	8	11	18	21	21	6	13	7	5	9	6	8	9	12	19	2	9	10	12	11	20	8	7	11	9	6	23	13	13	7	12	9	7	13	14	8	5	14	7	9	16	10	4	13	18	9	11	16	10	9	13	13	16	13	8	7	6	5	11	11	6	8	14	12	6	13	18	7	12	11	12	11	16	7	16	10	9	8	8	8	7	13	12	17	19	10	12	7	8	6	11	16	8	12	13	17	29	8	15	7	12	14	10	14	12	19	9	12	10	7	8	13	9	24	9	12	7	3	15	9	8	7	16	9	26	17	13	16	7	8	12	6	7	11	11	8	7	8	10	14	7	18	8	8	2	7	10	10	13	10	3	17	7	18	10	10	9	11	6	10	16	9	22	13	10	16	11	19	2	18	18	8	20	11	10	18	23	15	6	10	15	19	7	12	23	26	10	14	11	16	7	9	12	4	5	12	6	13	7	10	8	13	4	9	8	10	16	18	3	10	9	10	10	11	13	5	9	16	16	13	13	16	16	2	17	17	7	19	14	8	2	13	10	14	6	14	9	7	8	8	12	10	10	14	4	10	7	7	7	12	5	13	10	19	15	13	18	12	14	5	12	5	18	10	8	4	8	7	10	18	15	18	4	14	13	5	11	19	8	9	18	4	11	19	12	6	14	8	8	8	4	7	8	22	12	6	6	10
NC_031970.2	23098705	17	18	17	9	9	10	7	6	23	6	7	7	11	17	11	12	6	18	11	5	9	9	12	17	5	12	10	11	11	14	12	10	10	10	11	5	17	14	13	8	7	9	13	11	21	9	10	14	6	11	9	11	7	5	8	5	7	11	16	9	15	11	10	7	4	5	11	21	6	14	3	6	10	8	13	12	24	19	14	5	9	9	9	9	6	11	8	8	9	14	11	7	8	8	16	22	17	14	5	5	8	8	13	24	7	13	7	8	18	7	7	15	26	28	7	4	15	13	14	4	11	7	14	8	8	10	10	15	10	8	7	12	8	7	10	9	17	8	18	16	16	7	13	17	15	11	8	13	4	14	8	15	9	7	22	19	8	8	12	13	14	13	20	16	4	11	6	21	7	15	15	10	13	12	12	10	14	12	15	8	9	5	7	5	11	16	5	11	10	7	8	7	9	14	5	18	20	13	11	5	5	6	13	8	14	13	17	4	9	8	7	11	19	21	22	6	13	7	5	9	6	8	8	12	19	2	9	9	11	11	20	8	6	11	9	6	24	13	13	7	12	9	7	13	14	8	5	14	7	9	16	10	4	13	18	9	12	16	10	9	13	13	16	13	8	7	6	5	11	11	6	8	14	12	6	12	18	7	12	11	12	11	16	7	16	10	10	8	8	8	6	13	13	17	19	10	12	7	8	6	10	15	7	12	13	17	30	8	15	6	12	14	9	14	12	19	8	12	10	7	8	13	9	24	9	12	7	3	15	9	8	7	16	9	26	18	13	16	7	7	12	6	7	11	10	8	7	8	10	14	7	18	8	8	2	7	10	10	13	10	3	16	7	17	10	10	9	11	6	10	16	10	23	13	10	16	11	19	2	18	19	8	20	11	10	18	23	15	6	10	15	19	7	12	24	27	10	14	11	16	7	9	12	4	5	12	6	13	7	10	8	13	4	9	8	10	16	18	3	10	9	10	10	10	13	5	9	16	16	13	13	15	16	2	18	16	7	19	14	8	2	13	10	14	6	13	9	7	9	10	12	10	9	14	4	9	6	7	7	12	5	13	10	20	15	13	18	12	13	5	13	4	18	10	8	3	8	7	10	18	15	18	4	13	13	5	11	19	8	9	19	4	11	19	12	6	14	8	8	8	4	7	8	22	12	6	6	9
NC_031970.2	23098706	19	18	17	10	9	10	7	6	23	6	7	7	11	17	10	12	6	18	11	5	8	9	11	17	5	10	10	11	11	14	12	10	10	10	11	5	17	14	13	8	7	9	13	12	21	10	11	14	6	11	9	11	7	4	9	5	7	11	16	9	15	12	10	8	4	5	11	20	6	14	3	6	10	8	14	12	24	19	14	5	10	9	9	9	6	11	10	8	9	14	10	7	8	8	17	22	18	14	5	5	8	7	13	23	8	13	7	8	17	7	7	14	26	28	7	4	15	13	14	4	11	7	14	8	8	10	10	15	10	8	7	12	8	7	10	9	17	8	18	18	16	7	13	18	14	12	8	13	4	14	8	15	9	7	22	19	8	8	12	13	14	13	20	16	4	10	6	21	8	15	15	10	13	11	12	10	14	12	15	8	9	5	7	5	11	16	5	11	10	7	8	7	9	14	4	18	20	13	11	5	5	6	13	8	14	13	16	4	9	8	6	11	20	21	22	6	13	7	5	9	6	8	8	12	19	2	9	9	11	11	19	8	6	11	9	6	25	13	13	8	12	10	7	13	14	8	5	13	7	9	16	10	4	13	18	9	12	16	10	10	13	13	17	13	8	7	6	5	11	12	6	9	13	12	5	12	18	7	11	12	12	11	16	7	16	10	10	8	8	8	6	13	13	17	19	10	12	7	7	6	10	15	7	12	13	19	30	8	15	6	12	13	9	14	12	19	8	13	10	8	8	13	9	24	9	13	7	3	15	9	8	7	17	9	26	18	13	16	7	7	11	6	7	11	10	8	7	8	9	14	7	18	8	8	2	7	10	10	13	10	3	15	7	17	11	10	9	11	7	10	16	10	23	13	10	16	12	18	2	18	19	8	19	11	10	17	24	15	6	10	14	18	7	12	23	27	10	14	11	17	7	9	12	4	5	12	6	12	7	10	8	12	4	9	8	9	16	18	3	10	8	10	10	12	13	5	9	16	16	13	13	15	15	2	18	15	7	19	14	8	2	13	10	14	6	13	9	7	9	10	12	10	9	15	5	9	6	8	7	12	5	13	10	20	15	13	18	12	13	5	13	4	18	10	8	3	8	7	10	18	16	16	4	13	13	5	11	19	9	9	19	5	11	19	13	6	14	8	9	8	4	6	8	22	12	6	6	9
NC_031970.2	23098707	18	18	17	11	9	10	8	5	21	6	7	7	11	16	10	12	6	18	10	5	8	9	11	17	5	10	10	11	11	14	12	10	10	10	11	5	17	14	13	8	7	8	13	12	21	9	11	13	5	11	9	11	7	5	9	5	7	11	16	10	15	12	9	8	4	5	11	20	6	14	3	6	10	8	14	12	24	19	14	5	10	9	9	9	6	11	10	8	9	14	10	7	8	8	17	22	18	13	5	5	7	7	13	23	8	13	7	8	17	6	7	14	26	28	7	4	16	13	14	4	11	7	13	8	8	10	10	14	10	8	7	12	8	7	10	9	17	8	18	18	16	7	12	18	14	12	8	13	4	14	8	15	9	7	22	19	7	8	12	13	14	15	21	16	4	10	5	21	8	16	15	10	13	11	12	10	14	12	14	8	9	5	7	6	11	16	5	11	10	7	7	7	9	14	4	17	20	13	11	5	5	6	13	8	14	13	16	4	9	8	6	11	20	21	22	6	13	8	5	9	6	8	8	12	19	2	9	9	11	11	19	8	6	11	9	6	25	13	13	8	13	10	7	13	14	8	5	13	7	9	15	10	4	14	18	9	13	15	11	10	13	13	18	13	8	7	6	5	11	12	6	9	13	12	6	12	17	7	11	13	12	11	16	7	16	9	10	8	8	8	7	13	13	17	19	10	12	7	7	6	10	15	7	12	12	19	29	8	14	6	12	13	9	14	12	19	8	13	10	8	8	13	9	24	8	13	7	3	15	9	8	7	17	9	25	18	13	16	7	7	11	6	7	11	10	8	7	8	9	14	7	18	8	8	2	7	10	9	14	10	3	15	7	17	11	10	9	11	7	10	15	10	23	13	10	16	12	17	2	18	19	8	19	11	10	16	22	15	6	10	14	17	7	11	23	26	10	14	11	17	5	9	11	4	5	12	6	12	7	10	8	12	4	10	7	9	18	18	3	10	8	10	10	12	12	5	9	16	16	12	13	15	15	2	18	15	7	19	14	8	3	13	10	13	6	13	9	7	9	10	14	9	9	15	7	9	6	8	7	11	5	13	10	19	15	13	18	13	13	6	13	4	17	8	8	3	8	8	10	18	15	16	4	13	13	5	11	19	9	9	19	5	11	18	13	6	12	8	9	8	4	6	9	22	13	6	6	9
NC_031970.2	23098708	17	18	17	11	10	11	8	5	21	6	7	7	12	16	10	12	6	18	10	5	8	9	11	17	5	10	10	11	11	14	12	10	10	10	11	4	17	14	13	7	7	8	13	13	21	9	11	13	5	10	9	11	7	4	9	5	7	11	16	10	15	12	9	8	4	5	10	20	6	14	3	6	10	8	14	12	24	19	14	5	10	8	9	9	6	11	10	8	9	12	10	7	8	8	17	22	18	13	5	4	7	6	13	23	8	13	7	8	17	6	7	14	26	28	7	4	16	13	14	4	10	8	13	8	8	10	10	14	10	8	8	12	7	7	10	9	17	8	18	18	15	7	12	18	14	12	8	13	5	14	8	16	9	7	22	18	7	8	12	13	15	15	21	16	4	9	5	21	8	16	16	10	13	11	12	10	13	11	14	8	9	5	7	6	13	16	5	11	10	7	7	7	9	14	3	17	20	13	11	5	5	5	13	8	14	13	16	4	9	8	6	10	20	20	22	6	13	8	5	8	6	8	8	13	19	2	9	9	11	10	19	8	7	12	9	6	26	13	13	8	12	10	7	13	14	8	5	13	7	8	15	10	4	14	18	9	13	15	11	11	13	13	18	14	8	7	6	5	11	12	6	9	13	13	6	13	17	7	11	14	12	10	16	7	16	9	9	8	8	9	7	13	13	17	19	10	12	7	7	5	10	15	7	12	12	18	30	8	14	6	12	13	9	14	12	19	8	13	10	8	9	13	9	25	8	13	6	3	14	9	8	7	17	9	25	18	13	16	7	7	11	6	7	11	10	8	7	8	9	13	8	18	8	8	2	7	10	9	13	10	3	14	7	17	11	10	9	11	7	9	16	10	23	13	10	16	12	17	2	18	19	8	19	11	10	16	22	15	6	10	14	16	7	10	23	26	11	14	11	17	5	9	11	4	5	12	6	12	7	10	8	12	4	10	7	9	18	18	4	10	8	10	11	12	12	5	9	16	15	12	14	16	15	2	17	15	7	19	14	8	3	13	10	13	6	13	9	7	8	11	14	9	9	16	7	9	6	8	8	11	5	13	10	19	15	13	18	14	13	6	13	4	17	8	8	3	8	8	10	18	16	16	4	13	12	4	11	18	9	9	19	5	10	18	14	6	12	8	10	8	4	6	9	22	13	6	6	9
NC_031970.2	23098709	16	17	17	11	9	11	8	6	21	6	7	7	12	16	10	12	6	18	10	5	8	9	11	17	5	10	9	11	11	14	11	10	10	10	11	4	18	14	13	7	7	8	13	13	20	9	11	13	5	10	9	11	8	4	9	5	7	11	16	10	15	12	9	8	3	5	10	20	6	14	3	6	10	8	14	12	24	18	14	5	10	8	9	10	6	11	10	8	9	12	10	7	8	8	17	22	18	13	5	4	6	6	12	23	8	13	8	8	17	6	7	14	26	30	7	4	16	13	14	4	11	8	13	8	8	10	10	14	10	8	9	11	6	7	10	9	16	9	18	18	15	7	12	18	15	13	8	13	5	14	8	16	9	7	22	19	6	8	12	13	15	14	21	16	4	9	5	20	8	16	16	9	13	11	12	10	14	10	14	8	8	5	7	7	13	16	5	11	10	7	7	7	9	14	3	17	20	11	11	5	5	5	13	9	15	13	17	4	10	8	6	10	20	19	22	6	13	8	5	8	7	8	9	13	19	2	9	9	11	10	19	8	7	12	9	6	26	13	13	8	12	9	7	13	14	8	5	13	7	8	15	10	4	14	17	9	13	15	11	11	13	13	18	14	9	5	6	6	11	12	6	8	12	13	6	12	18	7	11	14	12	9	15	7	16	9	9	7	8	9	7	13	13	17	18	10	12	7	7	5	10	15	7	12	13	18	30	8	14	6	12	13	9	14	13	19	8	13	10	7	9	13	9	24	8	13	6	3	14	9	8	7	16	8	25	18	13	16	6	7	11	6	7	11	10	8	7	8	9	13	8	18	8	9	2	8	10	8	13	10	3	14	7	16	11	10	9	11	7	9	16	10	23	13	10	16	12	17	2	18	18	8	19	11	10	16	22	15	6	10	14	17	7	10	23	26	11	13	11	17	5	9	11	4	5	11	6	12	7	10	8	12	4	10	7	10	18	18	4	10	8	10	11	12	12	5	10	16	15	12	14	17	15	2	17	15	8	19	14	8	3	13	10	13	6	13	9	7	8	11	14	9	9	15	7	9	6	8	8	12	5	13	10	19	15	13	18	14	13	6	13	4	17	8	8	3	8	8	10	18	16	16	4	13	12	5	11	18	9	9	20	5	10	18	14	6	11	8	10	8	4	7	9	20	13	6	6	8
NC_031970.2	23098710	16	17	17	11	9	11	8	6	22	6	7	7	12	16	10	12	4	19	10	5	8	9	12	17	5	11	8	11	10	14	11	9	10	10	11	4	18	14	13	7	6	8	13	13	20	9	11	13	5	10	9	11	8	4	8	5	7	11	15	10	15	12	9	8	3	5	9	20	6	13	3	5	10	8	15	12	24	16	14	5	10	8	9	9	6	11	8	7	8	12	9	7	7	8	16	21	19	13	5	4	6	6	12	23	8	13	8	8	17	6	7	13	26	30	6	4	16	11	14	4	11	8	12	8	9	10	10	14	10	7	9	11	6	8	10	9	16	9	18	18	15	7	12	18	15	13	8	13	5	14	8	16	9	7	22	18	6	8	12	13	15	14	20	16	4	10	5	21	8	16	15	9	13	11	12	9	14	10	14	8	8	5	7	6	13	18	5	11	10	7	7	7	10	14	3	17	21	11	11	5	5	5	13	9	15	13	17	4	10	8	6	10	20	19	22	6	13	7	5	7	7	8	9	13	19	2	8	9	11	10	19	8	7	12	9	6	26	13	13	8	12	9	7	13	14	8	5	13	7	8	15	10	3	14	18	9	13	14	11	12	14	13	19	14	9	5	6	6	10	12	6	8	12	12	6	12	18	7	11	14	12	9	15	7	17	9	9	7	8	9	9	13	13	17	19	10	13	7	7	5	10	15	7	11	13	18	29	8	14	6	12	12	9	15	12	19	8	13	10	7	9	13	9	26	8	13	6	3	14	9	7	7	16	8	25	18	14	16	6	7	11	6	7	11	10	8	8	8	9	14	9	19	8	9	2	8	10	8	13	9	3	11	8	16	11	10	9	11	7	9	17	10	23	14	10	16	10	16	2	18	18	8	19	11	10	16	22	15	6	10	15	17	7	10	22	25	11	14	11	17	5	9	11	4	5	10	6	13	7	10	9	11	6	10	7	9	18	19	4	10	8	10	11	12	12	5	11	16	15	12	14	17	15	2	17	15	8	19	14	8	3	13	10	12	6	13	9	7	7	11	14	9	9	15	7	9	6	8	9	12	5	12	10	20	16	13	18	14	13	6	13	5	17	8	8	4	8	8	10	18	17	15	4	13	13	5	11	18	9	10	18	5	10	19	14	6	11	7	10	8	4	5	9	20	13	6	6	8
NC_031970.2	23098711	16	17	17	11	9	11	8	6	22	6	7	7	12	16	10	12	4	19	10	5	9	10	12	18	5	10	8	11	10	14	11	9	10	10	11	4	18	14	13	7	6	8	13	13	21	9	11	13	5	10	9	11	8	4	10	4	7	11	15	10	15	12	9	8	3	5	9	20	6	13	3	5	10	9	15	11	24	16	14	5	10	8	8	9	6	11	8	7	8	12	9	8	7	8	16	21	19	13	5	4	6	6	12	22	8	13	9	8	17	6	7	13	26	30	6	4	16	11	14	4	11	8	13	8	9	10	10	14	10	7	9	11	6	8	10	9	16	10	18	17	15	7	12	19	15	13	8	13	5	14	8	15	9	7	22	18	6	8	12	13	15	13	20	16	4	10	5	21	8	16	15	9	13	11	12	8	14	10	14	8	8	5	7	6	14	18	5	11	10	7	7	7	10	14	3	17	21	11	11	5	5	5	13	9	15	13	17	4	11	8	6	10	20	18	22	6	13	7	5	7	7	9	9	13	20	3	9	9	11	10	19	8	7	12	9	6	26	13	13	8	11	9	7	13	14	8	5	13	7	8	15	10	3	14	17	9	13	14	11	12	14	13	19	14	10	5	6	6	10	12	6	8	13	12	6	12	18	7	11	14	13	9	15	7	17	9	9	7	8	9	9	13	13	18	19	10	13	7	7	5	10	15	7	11	13	18	28	8	14	6	12	13	9	15	12	19	8	13	10	8	9	13	9	26	8	12	6	3	14	9	7	7	15	9	25	18	15	16	6	7	11	5	7	11	10	8	8	8	9	14	9	19	8	9	2	9	10	8	14	9	4	11	7	16	11	9	9	11	7	8	17	10	22	13	10	16	10	17	2	18	18	8	19	11	10	16	22	15	6	10	15	17	7	9	21	25	11	14	11	16	5	9	11	4	5	10	6	13	7	10	9	11	6	10	7	9	18	18	4	10	8	10	11	12	12	5	11	16	15	13	14	16	14	2	17	15	8	19	14	8	3	13	10	12	6	13	9	7	7	11	14	9	9	15	7	9	8	8	9	12	5	12	9	20	15	12	18	14	13	6	13	5	17	8	8	4	8	8	10	18	16	15	4	13	13	5	11	18	9	9	18	5	10	19	14	6	11	7	10	8	4	5	11	20	13	6	6	7
NC_031970.2	23098712	16	17	17	12	9	11	8	6	22	6	7	6	12	15	10	12	4	19	10	5	9	10	12	18	5	9	8	11	10	14	11	9	11	10	11	4	18	14	13	7	6	8	13	13	21	8	11	13	4	11	9	9	8	4	10	4	8	10	15	10	15	11	9	8	3	5	9	20	6	13	3	5	10	8	15	11	24	16	13	5	10	8	8	10	5	11	8	7	8	12	9	8	7	8	16	20	19	13	5	4	6	7	12	21	8	12	9	8	17	6	7	12	26	30	6	4	16	11	14	4	11	7	13	8	9	9	10	14	10	7	10	11	6	8	10	9	16	10	18	17	15	7	12	19	15	14	8	13	5	14	8	14	9	7	21	18	6	8	11	13	15	13	20	16	4	10	5	22	8	16	15	10	13	11	12	9	14	9	14	8	8	5	7	6	14	18	7	11	10	7	7	7	10	15	3	17	19	12	11	5	5	5	12	9	15	13	16	4	11	8	6	10	20	18	22	6	12	7	6	7	7	9	9	13	20	3	9	9	11	10	18	7	7	11	9	6	26	13	13	8	11	9	7	13	14	8	6	13	7	8	15	10	3	14	17	9	14	14	11	12	14	13	19	15	10	6	6	6	10	12	6	8	13	12	6	12	17	7	11	14	13	9	15	7	17	9	9	8	8	9	9	13	12	18	19	10	13	7	7	5	10	15	7	12	13	19	27	7	13	6	12	13	9	16	12	19	8	13	10	8	9	13	9	26	8	12	6	3	14	9	8	7	14	9	25	18	15	15	7	7	11	5	7	11	10	8	9	8	9	14	9	19	8	9	2	9	10	8	15	9	4	11	7	16	11	10	9	11	7	8	17	10	22	14	10	16	10	17	2	19	18	8	19	11	10	15	22	15	6	9	15	17	7	9	21	25	11	14	11	16	5	9	11	4	5	10	6	13	7	10	9	10	6	10	7	9	19	18	4	10	8	10	11	12	12	5	11	16	15	13	14	16	14	2	17	15	8	19	13	8	3	13	10	12	6	13	9	7	7	11	15	9	9	15	7	9	8	8	9	12	5	12	8	21	15	12	18	14	13	6	12	6	17	8	8	4	7	8	10	18	17	15	5	13	13	5	11	18	9	9	19	5	10	19	14	6	11	7	9	8	4	5	11	20	13	6	6	7
NC_031970.2	23098713	16	17	15	12	9	11	8	6	22	6	7	6	12	15	10	12	4	19	10	5	8	10	13	18	5	9	9	11	10	14	12	9	11	10	12	4	18	14	13	7	6	8	13	13	21	8	11	13	4	11	9	9	8	5	10	4	8	10	14	10	15	11	10	7	3	6	8	20	6	13	3	5	10	8	15	11	24	16	12	4	10	8	8	10	5	11	8	7	8	12	9	8	7	8	16	20	19	14	5	4	6	7	13	21	8	12	9	8	17	6	6	12	26	31	6	4	16	11	13	4	11	7	13	8	9	9	10	15	10	8	10	11	6	8	10	9	16	10	18	17	15	7	12	19	15	14	8	13	5	14	8	15	9	7	22	18	6	7	10	13	15	13	20	15	4	10	5	22	7	16	15	10	12	12	11	9	14	9	15	8	8	5	7	6	14	18	7	11	11	7	7	7	10	15	3	17	19	12	11	5	5	5	12	9	15	13	16	4	11	8	6	10	19	18	22	6	13	7	6	8	7	9	9	13	20	3	9	9	11	9	18	7	7	11	9	7	26	13	13	8	11	9	7	13	14	8	6	13	7	8	15	10	3	14	17	8	14	14	12	12	14	13	20	15	10	6	6	6	10	12	6	8	13	12	6	12	17	7	11	14	12	8	15	7	18	9	9	7	8	9	9	13	11	18	19	11	13	7	7	5	10	15	7	11	13	19	27	7	13	6	12	13	10	16	10	19	8	13	10	8	9	13	9	26	8	12	6	3	15	9	8	7	14	9	25	18	15	15	7	7	11	6	7	11	10	8	9	8	9	15	9	19	8	9	2	9	10	9	16	9	4	11	6	16	11	10	9	11	7	8	18	10	20	14	10	16	10	18	2	20	18	7	19	11	10	15	22	15	6	8	15	17	7	9	21	25	11	14	11	17	5	9	11	4	5	10	6	13	7	10	9	10	6	10	7	9	19	18	4	9	8	10	11	11	12	5	11	16	15	13	14	16	14	2	17	15	8	19	13	8	3	13	10	12	6	11	9	9	8	10	15	9	9	15	7	9	8	8	9	12	5	12	8	21	14	12	18	14	12	6	11	6	17	8	8	4	7	8	9	18	16	15	5	13	13	5	11	18	9	9	19	5	10	19	14	6	11	7	9	8	4	5	10	20	13	6	6	7
NC_031970.2	23098714	15	17	15	12	9	11	9	6	21	6	7	7	12	15	10	12	4	19	10	5	8	10	13	18	5	9	9	11	10	14	12	9	11	9	12	4	18	14	13	7	6	8	13	12	21	8	11	13	4	11	9	8	8	5	10	4	8	10	14	10	15	11	10	7	3	5	8	20	7	13	3	5	10	8	16	11	24	15	11	5	10	9	9	10	5	11	8	7	8	12	9	8	7	8	16	20	19	15	5	4	6	7	13	21	8	11	9	8	17	6	6	12	26	31	6	4	16	11	13	4	12	7	13	8	9	9	10	15	10	8	10	11	6	8	10	9	15	11	18	17	15	6	12	18	15	14	8	13	5	14	8	15	9	7	22	19	6	7	10	12	15	13	20	15	4	10	5	22	6	16	16	10	11	12	12	10	14	9	15	8	8	5	7	6	14	18	7	11	11	8	7	7	10	15	3	17	19	12	11	5	5	6	12	9	15	13	15	4	11	8	6	9	19	18	22	6	13	7	6	8	7	9	9	13	20	3	10	9	11	9	18	7	7	11	9	7	26	13	13	8	11	9	7	13	14	9	6	14	7	7	15	10	3	14	17	8	14	14	12	12	14	13	20	15	10	6	6	6	10	12	6	8	13	12	6	12	17	7	11	14	11	8	15	7	17	9	9	7	8	9	9	13	11	21	19	11	13	7	6	5	10	15	7	11	13	19	27	7	13	6	12	13	10	16	10	19	8	13	10	8	9	13	9	26	8	12	6	3	15	9	8	7	15	9	25	18	15	15	7	7	11	7	7	12	10	8	9	8	9	15	9	19	8	9	2	9	10	9	16	9	4	11	6	17	11	10	9	11	7	8	18	10	20	14	10	16	11	18	2	20	18	7	19	11	10	15	22	14	6	8	15	18	7	13	21	25	11	14	11	16	5	9	10	4	5	10	6	13	7	10	9	9	8	10	7	9	19	18	4	9	8	10	10	11	12	5	11	16	15	13	15	16	14	2	17	15	8	19	13	8	3	13	10	12	6	11	9	9	8	11	15	9	9	15	7	9	8	8	9	12	5	12	8	21	14	12	18	15	12	7	11	6	17	8	8	4	7	8	9	17	16	15	5	13	13	5	11	18	9	9	19	5	10	19	15	6	11	7	9	8	4	5	10	20	13	6	6	7
NC_031970.2	23098715	15	17	14	12	9	11	9	6	21	6	7	7	11	15	10	11	4	19	10	5	8	10	13	19	5	9	8	11	10	14	12	9	11	9	12	4	18	14	14	7	6	8	12	12	20	8	11	13	4	11	9	8	9	5	10	4	9	10	14	10	15	11	10	7	3	5	8	20	6	13	3	4	10	8	16	11	25	16	11	5	10	9	9	10	5	11	8	9	9	12	9	8	7	8	16	20	19	14	5	4	6	7	13	20	8	11	9	8	17	6	6	12	26	31	6	4	16	11	13	4	12	7	13	8	10	9	10	15	10	8	10	11	6	8	10	9	15	11	18	18	15	6	12	18	15	14	9	13	5	14	8	15	11	7	23	19	6	7	9	12	15	13	20	15	4	10	5	21	6	16	17	10	11	12	11	10	14	9	15	8	9	4	7	6	14	18	7	10	10	8	7	7	10	15	3	17	19	12	11	5	5	6	12	9	15	13	14	4	11	8	6	8	19	17	21	6	13	7	5	8	7	9	9	13	20	3	11	9	11	9	19	7	7	12	9	7	26	13	13	8	11	9	7	13	14	9	6	14	7	7	15	10	4	14	18	8	15	14	12	11	14	11	20	15	10	6	6	6	10	12	7	8	12	12	6	12	17	8	11	14	12	7	15	7	17	9	9	7	8	9	9	13	11	22	19	10	13	7	6	5	10	14	7	11	13	17	28	7	13	6	12	12	10	16	8	18	8	12	10	7	9	13	8	27	8	12	6	3	15	9	8	7	15	9	24	17	15	15	7	7	11	7	7	12	10	8	9	8	10	14	9	18	8	9	2	9	10	9	16	9	4	11	6	17	11	10	9	11	7	8	19	10	20	14	10	16	11	18	2	20	18	7	19	11	10	15	20	14	6	8	14	17	7	13	20	25	11	14	11	16	4	9	10	4	5	10	6	13	7	10	9	9	8	10	7	9	18	18	6	9	8	10	10	11	12	5	10	15	15	13	15	16	14	2	17	17	8	18	13	8	4	12	10	12	6	12	9	9	9	11	15	9	9	16	7	9	8	8	9	12	5	12	8	21	14	12	17	15	11	6	11	6	17	8	7	4	7	8	9	17	16	15	5	13	13	5	12	18	9	9	19	5	10	19	15	6	11	7	9	7	4	5	10	20	13	6	6	7
NC_031970.2	23098716	14	17	14	12	9	11	9	6	21	7	7	7	11	14	10	10	4	19	10	5	8	10	13	19	5	10	8	11	10	13	12	8	11	9	12	4	18	12	14	7	6	8	13	12	19	8	11	13	3	11	9	8	9	5	10	4	9	10	14	10	15	10	12	7	3	5	8	20	6	13	3	4	10	8	15	11	25	16	11	5	10	9	9	10	5	11	8	9	9	12	9	8	7	8	16	20	19	14	5	4	6	7	13	20	8	11	9	8	17	7	6	12	26	31	6	4	16	11	14	5	13	7	13	8	10	9	10	15	10	8	8	11	6	8	10	9	15	11	18	18	15	6	12	18	16	14	9	14	5	14	8	14	11	7	23	19	6	7	10	12	15	13	20	15	4	10	5	21	6	16	17	10	11	13	11	10	13	9	15	9	9	4	7	6	14	18	7	10	10	8	6	7	10	15	3	17	19	12	11	5	5	6	12	10	15	13	13	4	10	8	6	8	21	16	21	6	13	7	5	8	7	9	9	14	19	3	11	9	11	9	19	7	7	12	9	7	26	13	12	8	11	9	7	13	15	9	6	14	7	7	15	10	4	14	17	8	15	14	12	11	14	11	20	15	10	7	6	6	10	12	6	9	12	12	6	12	16	8	11	13	12	7	15	7	18	9	9	7	8	9	9	13	11	23	19	10	13	7	6	5	10	15	7	13	14	17	28	7	13	7	12	12	10	16	7	18	8	12	10	9	8	13	8	28	8	12	6	3	15	9	8	7	15	9	24	17	15	15	7	7	12	7	7	12	10	8	9	8	10	14	9	18	9	9	2	9	10	9	16	9	4	11	6	16	10	10	10	11	7	8	20	10	21	15	11	17	11	18	2	20	17	7	19	11	10	15	20	13	6	7	14	17	7	13	20	25	11	14	11	15	3	9	10	4	5	10	6	13	7	10	9	9	8	10	7	9	18	18	6	9	9	10	10	11	12	6	10	15	15	13	15	16	15	2	17	18	8	18	13	8	4	12	10	12	6	12	9	9	9	11	16	9	8	16	6	9	8	8	9	12	5	12	8	21	14	12	18	15	11	6	11	6	16	8	8	4	7	8	8	17	16	13	5	13	13	5	12	19	8	9	19	5	10	19	15	6	11	7	9	7	4	5	10	20	13	6	6	7
NC_031970.2	23098717	15	17	14	12	9	11	9	6	20	7	7	7	11	14	10	11	4	19	10	5	7	10	13	19	5	10	8	10	11	13	12	8	11	8	12	4	18	12	14	7	6	8	13	12	19	8	11	13	3	11	9	7	9	5	10	4	9	10	14	10	15	10	11	7	3	5	8	20	6	13	3	5	10	8	14	10	25	16	11	5	10	9	9	10	5	11	8	10	9	12	9	8	7	8	17	21	19	14	5	4	5	7	12	20	8	11	9	8	18	7	7	12	26	31	6	4	16	11	13	5	13	7	13	8	10	9	10	15	10	9	8	11	6	8	10	9	15	11	18	17	15	6	11	18	16	14	9	14	5	14	8	13	11	7	23	18	6	7	10	12	15	13	20	15	4	9	5	21	6	16	17	10	11	13	11	10	13	10	15	9	9	3	7	6	14	18	7	10	10	8	6	7	10	13	3	17	19	12	11	4	5	6	12	10	15	13	13	4	10	7	5	8	22	16	21	6	13	7	5	8	7	8	8	14	19	3	11	9	10	8	18	7	7	12	9	7	26	13	12	7	11	9	7	13	15	9	6	14	7	7	15	10	4	13	17	8	15	14	12	11	14	10	20	15	10	7	6	6	10	12	5	9	11	12	6	12	16	8	11	13	12	7	15	7	17	8	9	7	8	9	10	13	11	24	19	10	13	7	6	5	12	15	7	13	15	17	27	7	13	7	12	9	10	16	7	18	8	12	10	9	8	13	9	29	8	14	6	2	15	9	8	7	15	9	24	17	14	15	6	6	12	7	6	12	10	8	9	8	10	15	9	17	9	9	2	9	11	8	15	9	4	11	5	16	10	10	9	11	7	8	20	11	21	15	11	18	10	18	2	19	17	7	19	11	10	15	19	12	7	6	14	17	6	14	20	25	11	13	10	15	3	9	10	4	5	10	6	13	8	10	9	9	8	10	7	9	18	18	6	9	9	10	10	11	12	6	10	15	15	13	15	16	15	2	17	18	8	18	13	8	4	12	9	12	6	12	10	9	9	10	16	9	8	16	5	9	8	8	9	12	4	12	8	21	14	12	17	16	11	6	11	6	16	8	8	4	7	8	8	17	16	12	5	13	13	4	12	18	8	9	19	5	10	19	15	6	11	7	9	6	4	5	10	20	13	6	6	7
NC_031970.2	23098718	15	17	14	12	9	11	9	6	20	7	7	7	11	14	10	11	4	19	10	5	7	10	14	19	5	11	8	10	11	13	12	8	11	8	12	4	18	12	14	7	6	8	13	12	19	8	11	13	3	11	10	7	9	5	10	5	9	10	14	10	15	10	12	7	3	5	8	20	6	13	3	5	10	8	14	10	25	17	12	6	10	9	10	10	5	11	8	10	9	12	9	8	8	8	17	21	19	14	5	4	5	7	12	21	8	11	9	8	18	7	7	12	26	31	6	4	17	11	13	5	13	7	13	8	9	9	10	15	10	9	8	11	6	8	10	8	15	11	19	17	15	6	11	18	15	14	9	13	5	14	8	12	11	7	24	17	6	7	10	12	15	13	21	15	5	9	5	22	6	16	17	10	11	13	11	10	13	10	15	9	9	3	7	6	14	18	7	10	10	8	6	7	10	13	3	16	19	12	11	4	5	7	12	10	16	13	13	4	10	7	5	8	22	16	21	6	13	7	6	8	7	8	8	14	19	3	11	9	9	8	18	7	7	12	9	7	24	13	12	7	11	9	7	13	15	10	6	13	7	8	15	10	4	13	17	8	15	14	13	11	15	10	20	15	10	7	7	6	10	12	5	9	11	12	6	12	16	8	11	13	12	7	15	6	18	8	9	7	8	10	9	13	12	25	20	10	13	7	6	4	12	14	7	13	14	17	27	7	13	7	12	9	9	16	8	18	8	12	10	9	8	13	9	29	8	13	6	2	15	9	8	7	15	10	24	18	14	15	6	6	12	7	6	12	10	9	8	7	10	15	9	17	10	9	2	9	11	8	15	9	4	11	5	18	10	10	9	11	8	8	20	11	21	15	11	19	9	18	2	19	17	7	19	11	11	15	19	12	7	6	14	17	6	14	20	25	11	13	10	15	3	9	11	4	5	10	6	13	8	11	9	9	7	10	7	9	18	18	6	9	9	10	10	12	12	6	11	15	15	13	14	16	14	2	17	18	8	18	13	8	4	12	9	12	6	12	11	9	9	10	16	9	8	16	5	9	8	8	9	12	4	11	8	21	14	12	17	16	12	6	10	6	15	8	8	4	7	8	8	17	16	12	5	13	13	4	12	18	8	9	19	5	10	19	15	6	11	7	9	6	4	5	10	20	13	6	6	7
NC_031970.2	23098719	15	17	14	12	9	11	9	6	20	7	7	7	11	14	10	11	4	17	11	5	7	10	14	19	5	11	8	10	11	12	12	8	11	8	12	4	18	12	14	7	6	8	13	12	20	8	11	14	3	11	10	7	9	5	10	5	9	10	14	10	15	10	12	7	3	5	8	20	7	12	3	5	10	8	14	10	25	17	12	6	10	10	10	10	5	10	8	11	9	12	8	8	9	8	17	20	20	14	5	4	5	7	12	21	8	11	9	8	18	7	7	12	26	32	6	4	17	11	13	5	13	7	13	8	10	9	10	15	11	9	8	11	6	8	10	9	15	11	19	18	15	6	11	18	16	13	9	12	5	14	8	12	11	7	25	17	6	7	10	12	15	14	21	15	5	9	5	22	6	16	18	10	12	13	11	10	13	10	15	9	10	3	7	6	14	18	6	10	10	9	5	7	11	13	3	16	19	12	11	4	5	7	12	10	15	13	13	4	10	7	5	8	22	16	21	7	13	7	6	8	7	8	8	14	19	3	11	10	8	8	18	8	7	12	9	7	24	13	12	8	11	8	7	13	14	10	6	13	7	8	15	10	4	13	17	8	16	14	13	11	15	10	20	15	10	7	7	6	10	12	5	9	11	12	6	12	16	8	11	12	12	7	15	6	18	8	9	7	8	10	9	13	12	25	20	10	12	7	6	4	11	13	7	12	14	17	27	7	13	7	12	9	9	16	8	18	8	12	10	9	8	13	9	29	8	12	6	2	16	9	8	7	15	11	23	19	14	15	6	6	12	7	6	12	10	9	8	7	11	15	9	17	10	9	2	9	11	8	16	10	4	11	5	18	10	10	9	11	8	8	20	11	21	15	11	19	9	17	2	19	17	7	19	11	11	14	18	12	7	6	14	17	6	14	21	25	11	14	10	15	3	9	11	4	5	10	5	13	8	11	9	9	7	10	7	9	18	18	6	9	9	11	10	12	12	7	11	14	15	12	13	16	14	2	17	18	8	19	13	8	5	12	9	12	6	12	11	9	9	10	17	9	8	16	6	9	8	8	9	12	4	12	8	21	14	12	18	16	12	6	10	6	14	8	8	4	7	8	8	17	16	13	5	13	13	4	11	18	8	9	19	5	10	19	15	6	11	7	9	6	4	5	10	20	13	6	6	8
NC_031970.2	23098720	15	17	14	12	8	11	9	6	21	7	7	7	11	14	10	12	4	17	10	5	7	10	14	18	5	11	8	9	11	12	12	8	12	8	12	4	18	13	14	7	6	8	13	12	20	8	11	14	3	11	10	7	9	5	10	5	9	10	13	10	15	10	12	7	3	5	8	20	7	12	3	5	10	8	14	10	27	18	12	6	10	10	10	10	6	10	8	11	9	12	8	8	9	9	17	19	20	15	5	4	5	8	12	21	9	11	9	8	17	7	6	12	26	33	7	4	18	11	13	5	13	7	13	7	10	9	10	15	11	9	8	11	6	8	10	9	15	12	18	18	14	6	11	18	16	13	9	13	5	14	8	12	11	7	25	17	6	7	10	12	15	14	21	15	5	9	5	23	6	16	17	10	12	13	11	10	13	10	15	9	10	3	7	6	14	18	6	10	10	9	5	7	11	13	3	15	19	12	11	4	5	7	12	10	15	13	13	4	10	7	5	8	22	17	21	6	13	7	6	9	7	8	8	16	18	3	11	10	8	8	18	8	7	12	9	7	24	13	12	10	11	8	7	13	14	10	6	13	7	8	15	11	4	12	17	8	16	14	13	11	14	10	19	15	10	7	7	6	10	12	5	9	11	14	6	12	16	8	11	12	12	7	15	6	18	8	9	7	7	12	9	13	12	25	19	10	13	7	6	4	11	14	7	12	14	17	27	7	15	7	12	9	9	16	8	18	8	12	10	10	7	13	9	30	8	12	6	2	16	9	8	7	16	11	25	19	14	14	6	6	12	7	6	12	10	9	8	7	11	14	9	17	10	10	2	9	11	8	16	11	5	11	5	17	10	11	9	10	9	9	20	11	21	15	12	19	9	15	3	19	17	7	19	11	12	14	18	12	8	6	14	17	5	14	22	25	11	14	9	15	3	9	11	4	5	10	6	13	8	11	9	9	6	10	7	9	18	18	6	9	9	11	10	12	12	7	11	15	15	12	12	16	14	2	15	18	7	19	12	7	5	12	10	12	6	12	11	9	9	10	17	9	7	16	6	9	8	8	9	11	5	12	8	21	14	12	18	16	12	6	10	6	14	8	7	4	7	8	8	18	18	14	5	13	12	4	11	18	8	9	20	5	10	19	15	6	11	7	9	6	4	5	10	20	13	6	6	8
NC_031970.2	23098721	15	17	14	11	8	11	9	5	21	7	6	7	11	14	10	13	4	17	10	5	7	10	14	18	5	11	8	9	11	13	12	8	12	8	12	4	18	13	14	7	5	7	13	12	20	9	11	14	3	11	10	7	9	5	10	5	9	10	14	10	15	10	12	7	3	5	8	20	7	12	3	5	10	9	14	10	27	17	12	6	10	10	10	10	6	10	8	11	9	12	8	8	9	9	17	19	20	15	5	4	5	8	12	21	8	11	9	8	18	7	6	12	26	33	7	4	18	11	13	5	13	7	13	7	9	9	10	15	11	9	8	11	6	8	10	9	14	12	18	18	14	5	11	18	15	13	9	13	5	15	8	12	11	7	26	17	6	7	10	12	16	14	21	15	5	9	5	23	6	16	15	10	12	13	11	10	13	10	15	9	9	3	7	7	14	18	6	10	10	10	5	7	11	12	3	15	19	12	11	4	5	7	12	10	15	13	13	4	10	7	5	8	22	17	19	6	13	7	6	9	7	8	8	16	18	3	11	10	8	8	18	8	7	12	10	7	24	13	12	9	12	8	7	12	14	10	6	13	6	8	15	10	4	12	17	8	16	14	13	11	14	10	19	15	10	7	7	6	10	12	5	9	11	14	6	12	16	8	10	12	12	7	15	6	18	8	9	7	7	12	9	13	12	25	19	10	13	7	6	5	10	14	7	12	14	17	27	7	14	7	12	9	10	16	8	18	8	12	10	11	7	13	9	30	8	12	6	2	15	9	9	7	16	11	25	19	14	14	6	6	12	7	5	12	9	9	8	7	11	14	8	16	10	10	2	9	11	8	16	10	5	10	5	16	10	11	8	10	9	9	20	11	21	15	12	19	9	15	3	19	17	7	19	11	12	14	18	12	8	6	14	17	5	15	21	25	11	14	10	15	3	9	11	4	5	10	6	13	9	12	10	9	6	10	7	9	18	18	6	10	9	11	10	12	12	7	11	15	15	11	12	16	14	2	15	18	7	19	12	7	5	12	10	12	7	12	12	9	9	9	17	9	7	17	6	10	8	8	9	10	5	12	8	21	14	12	17	16	12	6	10	6	14	8	7	4	6	8	8	18	17	14	5	13	12	4	11	18	8	9	20	5	10	20	15	6	11	7	9	6	4	5	10	20	13	6	6	8
NC_031970.2	23098722	16	17	13	11	8	10	9	5	21	7	6	7	11	14	10	14	4	17	11	5	7	10	14	18	5	11	8	9	11	13	12	8	12	8	11	4	18	13	14	7	5	7	13	12	20	9	11	14	3	11	10	7	11	5	10	5	9	10	14	10	15	9	12	7	3	5	8	20	7	12	3	4	10	9	14	11	27	18	12	6	10	10	10	10	6	10	8	11	9	13	8	8	9	9	17	21	19	16	5	5	5	8	12	19	9	11	8	8	17	7	6	13	26	33	7	4	18	11	13	5	13	7	13	7	9	8	10	15	11	9	8	11	6	8	10	9	14	12	19	18	14	7	11	18	15	13	9	13	5	15	7	12	11	7	26	17	7	7	10	12	16	14	20	15	5	9	5	23	6	16	15	10	12	14	11	10	14	10	14	9	9	3	7	7	14	18	6	10	10	10	5	6	11	13	3	15	19	12	12	4	5	7	12	10	15	13	13	4	10	7	5	8	22	17	19	6	14	7	6	9	7	9	9	16	17	3	11	10	8	8	17	10	7	12	10	7	24	13	12	9	13	8	7	12	14	10	6	13	6	8	15	10	4	12	17	8	16	14	13	11	14	10	19	15	10	7	7	6	10	12	5	9	11	15	6	12	16	8	10	12	12	7	15	6	18	8	9	7	7	12	9	13	12	25	19	10	13	7	6	5	10	14	7	12	14	17	27	7	14	7	12	9	10	16	8	18	8	12	10	11	7	14	9	29	8	12	6	2	15	9	9	5	16	11	25	19	14	14	6	5	12	6	5	12	9	9	8	7	13	13	8	16	10	10	2	10	11	8	15	10	5	10	6	16	10	11	8	10	9	9	20	11	21	14	11	21	8	15	3	19	17	6	19	11	12	14	18	12	8	6	14	17	5	14	21	25	11	16	9	14	3	9	11	4	5	10	7	13	9	12	10	9	6	10	7	9	18	17	6	10	9	11	10	13	12	8	11	15	15	12	12	16	14	3	15	18	7	19	12	7	5	12	10	12	7	12	12	9	9	9	17	8	7	17	6	10	8	8	9	10	5	12	8	21	14	12	18	16	13	6	10	6	14	7	7	4	6	8	8	18	17	13	5	13	12	4	11	18	8	9	20	5	10	20	15	7	11	7	9	6	5	6	10	20	13	6	7	7
NC_031970.2	23098723	17	17	13	10	8	10	9	5	21	7	6	7	11	13	10	14	4	17	11	5	7	10	14	16	5	11	8	9	11	12	12	8	12	8	11	4	19	12	14	7	5	7	13	11	20	9	11	12	3	11	10	6	12	5	10	4	9	10	14	10	15	9	12	7	3	5	8	17	7	12	2	4	11	8	14	12	27	18	12	6	10	10	10	10	6	10	8	10	9	12	8	8	9	9	17	21	19	16	5	5	5	8	12	19	9	12	8	8	17	7	6	12	26	32	7	4	19	11	13	5	12	7	13	7	9	7	10	15	10	9	8	11	6	8	10	9	14	12	19	18	14	7	10	18	15	13	9	13	4	15	7	12	10	7	26	17	7	6	10	12	16	14	20	16	5	9	5	23	6	15	15	10	12	14	11	10	14	9	14	9	9	3	7	7	14	16	7	10	10	10	5	6	11	13	3	15	19	12	12	4	5	7	12	10	15	13	13	4	10	7	5	8	20	16	19	6	14	7	6	9	7	9	9	16	18	3	12	10	8	8	17	9	7	12	10	7	22	12	12	9	14	8	7	11	14	10	6	13	6	8	15	10	4	13	16	8	16	13	13	11	14	10	19	15	9	7	8	6	10	12	5	10	11	15	6	13	16	8	10	12	11	7	15	6	19	9	9	7	7	12	9	13	13	25	19	10	13	7	5	5	10	14	7	12	13	16	26	8	14	7	12	9	10	15	8	17	8	12	10	12	7	14	9	29	8	12	6	3	15	9	9	5	15	11	25	18	14	13	6	5	12	6	5	12	9	8	8	7	13	13	8	15	10	10	2	10	11	8	15	11	5	9	6	16	10	11	8	10	9	9	20	11	21	14	11	21	8	15	3	19	17	7	19	12	11	14	18	11	8	6	14	17	5	13	21	24	11	16	9	14	3	9	11	4	5	10	7	12	9	11	10	9	6	11	7	9	18	17	6	9	9	11	10	12	12	8	11	15	15	12	11	16	14	4	15	18	8	19	12	7	5	11	10	12	7	11	12	9	9	9	17	7	7	17	6	10	8	8	7	10	5	12	8	21	14	12	17	16	13	6	10	7	13	7	7	4	5	8	8	17	17	13	5	13	12	4	11	18	8	9	19	5	10	20	15	7	11	7	9	6	5	6	9	18	13	6	7	7
NC_031970.2	23098724	16	17	13	10	8	10	9	5	21	7	6	7	11	13	9	14	4	17	11	5	7	10	14	16	5	11	8	9	11	12	12	8	12	8	11	4	18	12	14	7	5	7	13	11	20	10	11	12	3	11	10	6	12	6	10	2	9	10	14	10	15	9	12	7	3	5	7	17	7	10	2	5	11	8	14	12	26	18	12	6	10	9	10	10	6	10	9	10	9	12	8	8	9	8	17	22	19	16	5	5	5	8	12	18	9	13	8	8	17	7	5	12	26	32	7	4	19	11	13	5	12	7	13	7	9	7	10	15	10	10	8	11	6	8	10	9	14	12	19	18	14	7	10	18	13	13	9	13	5	15	7	12	10	7	26	17	7	6	10	12	16	14	21	16	5	9	5	23	6	14	15	10	13	14	11	10	14	9	14	9	9	3	7	7	14	16	7	10	10	10	5	5	11	13	3	14	19	12	12	5	5	7	12	10	15	13	13	4	10	7	5	8	20	16	19	6	13	7	6	9	7	9	10	15	18	3	12	9	8	8	18	9	7	12	10	7	23	12	12	9	14	8	7	11	14	10	6	13	6	8	14	10	3	13	16	8	16	12	13	11	14	10	18	15	9	7	8	6	10	12	5	10	11	15	6	13	16	8	10	12	11	7	15	6	19	9	9	7	7	12	9	13	13	25	19	10	13	7	5	5	10	13	7	12	13	16	26	8	15	7	12	9	10	14	8	17	8	12	10	12	7	14	9	29	8	12	6	3	16	9	9	5	15	11	25	17	14	12	6	5	11	6	5	12	9	8	8	7	13	12	8	15	10	10	2	10	11	8	16	11	5	9	6	16	10	11	8	10	9	9	20	11	20	14	11	21	8	15	3	19	17	7	19	12	11	14	18	11	8	6	14	17	5	13	21	25	11	16	9	14	3	9	11	4	5	10	7	12	9	11	10	9	6	11	7	9	18	17	6	9	9	11	10	12	12	8	11	15	15	12	11	16	14	4	15	18	8	18	12	7	5	11	9	12	7	11	12	9	9	9	17	7	7	17	6	10	8	8	7	10	5	12	8	21	14	12	17	16	13	6	10	7	13	6	7	4	5	8	7	17	17	14	5	13	12	4	11	18	8	9	19	5	10	20	15	7	11	7	8	6	5	6	9	18	13	6	7	7
NC_031970.2	23098725	16	16	12	10	8	10	9	5	21	7	6	7	11	13	9	13	4	17	11	5	7	10	14	15	5	11	8	9	11	12	12	9	12	8	10	4	18	12	15	5	5	7	13	11	20	11	11	12	3	11	10	6	12	7	10	2	9	10	14	10	15	11	12	7	3	5	7	16	7	10	2	5	11	8	14	12	25	18	12	6	10	9	10	10	6	10	10	10	9	12	8	8	9	8	16	22	20	16	5	5	4	8	12	18	9	12	8	8	17	6	5	12	25	31	7	4	19	11	13	5	12	7	14	7	9	7	10	15	10	10	8	11	6	7	10	9	14	12	21	18	14	8	10	18	13	12	9	13	5	15	7	12	10	7	25	18	7	6	10	12	16	14	21	16	5	8	6	23	6	15	15	10	13	14	11	11	14	9	14	9	10	3	6	7	14	16	7	10	10	10	5	5	10	14	4	14	18	12	12	5	5	7	12	10	15	13	13	4	10	7	5	7	20	17	19	6	13	6	6	9	7	9	10	17	18	3	12	9	8	9	18	9	7	12	9	7	22	12	11	9	13	7	7	11	14	11	6	13	6	8	14	11	3	13	15	6	16	12	13	11	12	10	18	15	9	7	8	6	10	12	5	10	11	15	6	12	16	8	10	12	11	7	15	6	19	9	9	7	7	12	8	13	13	25	19	10	13	7	5	5	10	13	8	13	13	16	25	8	15	7	12	9	10	13	9	17	7	12	10	12	7	14	9	28	8	12	5	3	16	9	9	6	14	11	25	17	14	12	6	5	11	6	5	12	9	8	7	7	13	12	8	15	10	10	2	10	10	8	16	11	4	9	6	14	10	11	8	10	9	8	20	11	20	14	11	21	8	15	3	19	17	7	19	12	11	13	18	12	8	6	14	15	5	13	21	25	10	15	9	14	3	9	12	5	5	9	7	12	9	11	9	9	6	12	7	9	18	17	6	9	9	11	10	13	12	8	11	15	15	13	11	16	14	4	15	17	8	18	12	7	5	11	9	12	7	11	12	9	9	9	17	7	8	17	6	11	8	8	7	10	5	12	8	20	14	12	17	16	13	6	10	7	13	7	7	4	5	8	7	16	17	14	5	13	12	4	11	18	8	9	19	5	11	20	15	7	11	7	8	6	4	6	10	18	13	6	7	7
NC_031970.2	23098726	16	17	12	10	8	10	9	5	22	7	6	7	11	13	9	13	4	17	11	5	7	10	14	15	5	11	8	9	11	12	12	9	12	8	10	4	18	12	15	5	5	7	13	11	20	11	10	13	3	11	10	6	12	7	10	3	9	10	14	10	15	11	12	7	3	5	7	16	7	10	2	5	10	8	14	12	24	18	13	6	10	10	10	10	6	10	10	10	9	12	8	8	10	8	16	22	20	16	5	5	4	8	12	18	9	12	8	7	18	6	5	11	25	30	7	4	19	10	13	6	12	7	14	7	9	7	10	15	10	10	8	11	6	7	10	9	14	12	21	18	14	8	10	18	13	12	9	12	5	15	7	12	10	7	24	18	7	6	9	12	16	14	20	16	5	8	6	23	6	15	15	10	13	14	11	11	14	9	14	10	10	3	6	7	14	16	7	10	10	9	5	5	10	14	4	14	18	12	12	5	5	7	12	10	15	13	13	4	10	7	5	7	20	18	18	6	13	6	6	9	7	9	10	18	18	3	12	9	8	9	18	9	8	12	9	7	22	12	11	9	13	7	7	11	14	11	6	13	6	8	14	11	3	13	15	5	16	12	13	11	12	11	18	15	9	7	8	6	10	12	5	10	11	14	7	11	16	8	10	10	11	7	15	6	20	9	9	7	6	12	8	13	13	25	19	10	13	7	5	5	10	13	8	13	13	17	24	10	16	7	12	9	11	13	9	17	7	12	10	12	6	14	9	28	8	12	5	3	16	9	9	6	14	11	25	17	14	12	6	5	11	6	5	12	10	8	7	7	13	12	8	14	10	11	2	10	9	8	16	11	4	7	6	14	10	12	8	10	9	8	20	11	20	14	11	21	8	15	3	19	16	7	19	12	10	13	18	12	8	6	14	16	5	14	21	23	10	15	8	14	3	8	13	5	6	8	7	12	9	11	8	9	6	12	7	9	18	17	6	8	10	11	10	13	12	8	11	15	15	13	11	16	14	4	15	17	8	18	12	7	5	11	9	12	7	11	12	9	9	9	17	8	8	17	6	11	8	8	7	10	6	12	8	20	15	12	17	16	13	6	10	7	13	7	7	4	5	8	7	16	17	12	5	13	12	4	11	18	8	9	19	5	11	20	15	7	11	7	8	6	4	6	10	18	13	6	7	7
NC_031970.2	23098727	16	17	12	11	8	10	9	4	23	7	6	7	10	12	9	13	4	17	11	5	7	10	14	16	5	11	9	9	11	11	13	9	13	8	10	5	18	12	15	6	5	7	13	11	20	11	9	12	3	11	11	6	12	8	9	3	8	10	14	10	15	11	12	7	4	5	7	17	9	10	2	5	10	9	14	15	24	18	13	5	10	10	10	10	6	10	9	10	9	13	8	8	10	8	16	22	20	15	5	5	4	7	12	18	9	12	8	7	18	5	5	11	24	32	7	4	19	10	13	6	12	7	14	7	8	7	10	16	11	10	9	10	6	7	11	8	13	10	21	20	14	9	10	19	13	13	9	11	5	15	7	12	10	7	25	19	7	6	9	14	16	15	21	16	5	8	6	23	5	15	17	11	13	13	11	11	14	9	14	10	10	3	6	7	14	16	7	10	10	9	5	6	10	14	4	14	19	13	13	5	5	7	12	10	15	14	14	4	10	7	5	7	20	18	18	5	13	6	6	9	7	10	10	20	17	4	12	9	8	9	19	9	8	12	9	7	22	12	11	11	13	7	7	11	14	11	6	13	6	8	14	11	3	13	14	5	17	14	13	11	12	11	18	15	10	6	8	6	10	12	5	10	12	14	7	11	16	9	10	10	11	7	15	6	21	9	8	8	6	12	8	13	13	25	20	10	13	7	5	5	9	13	8	12	13	18	24	11	16	7	13	9	12	13	10	17	7	12	10	12	6	14	9	28	8	12	5	3	16	9	9	6	15	11	25	16	14	12	6	5	11	6	5	12	10	8	7	7	13	12	7	13	11	11	2	10	9	8	16	10	4	7	7	14	10	11	8	10	9	8	20	12	21	14	11	21	8	13	3	19	16	7	19	12	10	13	18	12	8	6	14	16	5	14	21	23	10	15	8	14	3	8	13	5	6	9	7	12	9	11	8	9	6	12	7	9	21	18	6	9	10	11	10	13	11	8	11	15	15	14	11	16	14	4	15	18	8	18	12	7	5	12	8	12	7	11	13	9	9	9	17	8	8	17	6	11	8	8	7	9	6	12	8	22	15	12	17	16	13	5	9	7	13	7	8	4	5	8	7	15	17	12	5	13	13	4	12	18	8	9	19	5	11	20	15	8	11	6	8	6	4	6	10	17	13	6	7	7
NC_031970.2	23098728	15	17	12	11	8	10	9	4	22	7	6	6	10	12	9	13	4	17	12	5	5	10	14	16	5	11	9	9	11	11	14	9	13	8	10	5	18	12	15	6	6	7	13	11	19	11	9	12	3	11	11	7	12	8	9	3	8	10	14	9	15	11	12	7	5	5	7	17	9	10	2	5	10	9	14	16	24	17	13	5	10	10	10	10	6	10	10	10	9	14	8	8	10	8	16	22	19	14	5	5	4	7	12	18	10	12	8	7	18	6	5	11	22	32	6	4	19	10	13	6	12	7	14	7	8	7	10	15	11	10	9	10	6	7	11	8	14	10	20	18	15	9	9	19	13	13	9	11	5	15	8	12	10	6	24	19	7	6	9	13	15	15	20	16	5	8	6	22	5	15	17	11	13	13	11	11	14	9	14	10	10	3	7	8	14	16	7	10	10	9	5	5	10	14	5	14	19	12	13	5	5	7	12	10	15	13	14	5	10	7	5	7	20	18	18	5	13	6	6	9	7	10	10	20	17	5	12	9	8	10	19	9	8	11	9	7	21	12	11	11	13	8	7	11	14	11	6	13	6	8	14	11	3	13	15	5	18	14	13	11	12	11	18	15	10	6	8	6	10	12	5	10	12	14	7	12	16	9	10	10	11	7	15	6	21	8	8	8	6	12	8	14	13	25	20	10	13	7	5	5	8	12	8	12	13	18	24	11	16	7	13	9	12	13	10	17	7	13	10	11	6	14	9	27	8	13	5	3	16	9	9	5	15	11	25	15	14	12	6	6	11	6	5	12	10	8	7	7	12	12	8	12	11	11	2	10	9	8	15	10	4	7	7	12	10	11	8	10	9	9	20	12	22	14	11	21	8	13	3	19	16	7	19	12	10	13	17	11	8	5	14	16	6	14	22	23	10	15	8	15	3	8	13	5	6	9	7	12	9	11	8	9	6	12	7	9	21	18	6	9	10	11	10	13	11	9	11	15	15	14	11	16	14	4	15	18	8	18	12	7	5	12	8	12	7	11	13	9	9	10	18	8	8	16	6	11	8	8	7	9	6	12	8	22	16	12	17	15	13	5	9	7	13	7	8	4	5	8	7	15	16	12	5	13	14	4	11	17	8	9	19	5	11	20	15	8	12	6	8	6	5	6	10	17	13	6	6	6
NC_031970.2	23098729	15	16	12	11	8	9	9	4	23	7	6	7	10	11	9	13	4	16	12	5	5	10	14	16	5	10	9	9	11	11	14	9	13	8	10	5	18	12	15	6	6	7	13	11	19	11	10	12	3	11	11	7	12	8	9	3	8	10	14	9	15	11	12	7	6	7	7	16	9	11	3	5	9	9	14	15	24	17	14	5	10	10	10	10	6	9	10	10	9	14	8	8	10	8	15	22	19	14	6	5	4	8	12	18	9	12	9	7	18	6	5	11	22	32	6	4	19	10	13	6	12	7	14	7	8	7	10	15	11	10	9	10	6	7	11	8	14	10	20	18	14	9	9	19	13	13	9	10	5	15	8	12	10	6	23	19	7	6	9	13	16	15	20	16	4	8	6	22	5	15	18	11	13	13	11	10	14	9	14	10	10	3	7	8	14	17	7	10	10	9	5	5	10	14	5	15	18	12	13	5	5	7	13	9	15	13	14	5	10	7	6	7	20	17	18	4	13	6	6	9	7	10	10	20	17	5	12	9	8	10	19	8	7	11	9	7	21	11	11	11	13	8	7	11	14	11	6	13	6	8	14	12	3	13	15	6	18	14	13	11	12	11	18	15	10	6	8	6	10	13	5	11	12	14	7	12	16	9	10	10	11	7	14	6	21	8	8	8	5	12	9	14	13	25	20	10	13	7	5	5	8	12	8	12	12	18	24	11	16	7	13	9	12	13	10	17	7	13	10	11	6	14	9	27	8	13	5	3	16	9	9	5	14	11	25	15	14	12	6	6	11	6	5	11	10	8	7	6	12	12	8	12	11	11	2	10	8	8	15	10	4	7	7	12	10	12	8	11	9	9	20	12	23	14	11	21	8	13	3	19	16	7	18	12	10	13	17	11	8	5	15	17	6	15	22	23	10	15	8	15	3	8	13	5	6	11	7	12	9	11	8	9	6	12	7	9	21	19	6	9	10	11	11	13	11	9	11	15	15	15	11	16	13	4	14	19	8	18	12	7	5	12	8	12	7	12	13	9	10	10	18	8	8	16	6	11	8	8	7	9	5	11	8	22	16	12	17	15	13	5	10	7	13	6	8	4	5	8	7	15	17	12	5	14	14	4	11	16	8	9	19	5	10	20	16	8	12	6	8	7	5	6	9	16	13	6	6	6
NC_031970.2	23098730	15	16	12	11	7	9	8	4	24	7	6	7	10	10	9	13	4	16	12	5	5	10	14	16	5	10	9	9	11	11	14	9	13	8	10	6	17	12	14	6	6	8	13	11	19	11	10	12	3	12	12	7	12	9	8	3	8	10	14	9	15	11	12	7	6	7	7	16	9	11	3	5	9	9	14	15	24	17	14	5	10	8	10	10	6	9	11	10	9	13	8	8	10	8	15	21	19	14	6	5	5	8	12	18	9	13	9	8	18	6	5	9	21	32	6	5	19	10	13	6	12	7	14	7	8	7	10	15	11	10	9	10	6	7	11	7	14	10	20	18	14	8	9	19	13	14	8	11	5	15	8	12	10	6	23	19	6	6	9	12	17	15	20	15	4	8	6	21	5	16	18	11	13	14	11	10	14	9	14	10	10	3	7	8	14	17	7	10	10	10	5	5	11	14	5	14	18	12	12	5	5	7	13	9	16	13	14	5	10	8	5	7	20	17	18	4	13	6	6	9	7	10	10	20	18	6	12	9	8	10	18	8	7	11	9	7	21	11	11	11	13	8	7	11	14	11	6	13	6	8	14	12	3	13	15	6	18	13	14	11	12	10	18	15	10	6	8	6	10	13	5	11	12	15	9	12	16	10	10	10	11	7	14	6	21	8	8	7	5	12	9	14	13	25	20	9	13	7	5	5	8	12	8	12	13	16	25	11	16	7	13	9	12	13	10	17	7	14	10	11	6	14	9	27	9	12	5	4	16	9	9	5	14	11	25	15	14	12	6	6	12	6	5	10	12	8	7	6	13	12	8	12	11	11	2	10	8	9	15	9	4	7	7	12	10	12	8	11	9	9	20	12	23	14	11	20	8	13	3	19	16	7	18	12	10	13	15	11	8	6	15	17	6	15	22	22	10	15	8	15	3	7	13	6	6	11	7	12	9	11	8	9	6	12	7	9	20	19	6	8	10	12	11	13	11	9	11	15	15	15	11	16	14	4	14	20	9	18	12	7	5	13	8	13	6	12	13	9	11	10	18	8	8	16	6	11	8	8	7	9	5	12	9	21	17	12	17	15	12	5	10	7	13	6	8	4	5	8	7	15	17	12	5	14	14	4	11	16	8	9	20	5	10	20	16	8	12	6	8	7	5	6	9	16	13	6	6	6
NC_031970.2	23098731	15	16	12	11	7	9	8	4	25	7	6	8	10	10	9	13	4	16	12	5	5	10	14	15	5	10	9	9	11	11	14	9	13	8	10	6	17	12	14	6	6	8	12	11	19	11	11	12	3	12	12	7	11	9	8	3	8	11	14	9	14	11	12	7	6	7	7	16	8	11	3	5	10	9	13	15	24	17	14	5	10	8	10	10	6	10	11	10	9	13	8	8	10	8	14	21	19	14	5	4	5	8	12	18	9	12	9	8	18	6	6	9	21	32	6	5	19	10	13	6	12	7	14	5	8	7	10	15	11	11	9	10	6	7	11	8	14	10	20	17	14	8	9	18	14	14	8	11	5	15	8	12	10	6	23	18	6	6	9	12	16	15	19	15	4	8	6	22	5	16	18	11	13	13	11	9	14	9	14	10	10	3	7	8	15	17	6	10	10	10	5	5	11	14	5	14	18	13	12	5	5	7	13	9	16	13	15	5	10	8	5	7	20	17	18	4	13	6	6	9	6	10	10	20	18	6	12	9	8	11	16	8	7	11	9	7	20	11	11	11	13	8	7	11	14	11	6	13	6	8	14	11	3	13	14	6	18	13	14	11	12	11	18	15	10	6	8	6	10	13	5	12	12	14	10	11	16	10	10	10	11	7	14	6	21	8	8	7	5	12	9	13	13	25	20	9	14	7	4	5	9	11	8	13	13	16	25	11	16	7	13	10	13	13	11	17	7	14	9	11	6	14	9	27	9	12	4	5	16	9	9	5	14	11	26	15	14	12	6	6	12	6	5	10	12	8	7	6	13	13	8	11	11	11	2	10	7	9	15	9	4	6	7	12	10	9	8	11	10	9	20	12	23	14	11	20	8	14	3	19	16	7	18	12	10	13	15	11	8	6	15	18	6	15	22	22	11	15	8	14	3	7	13	6	6	11	7	12	9	11	8	9	6	12	7	9	20	19	6	8	10	12	11	13	11	9	11	15	16	14	11	16	14	4	14	20	9	18	12	7	5	13	8	12	6	11	13	9	13	10	17	8	8	15	6	11	8	7	7	9	5	11	9	21	17	12	17	15	12	5	10	7	13	7	8	4	5	8	7	16	17	12	5	14	15	4	11	14	8	9	20	7	9	19	15	8	13	6	8	7	5	7	9	16	13	6	6	6
NC_031970.2	23098732	15	16	12	11	7	9	8	4	25	7	6	9	10	10	9	13	4	14	12	5	5	10	14	15	5	10	9	9	11	11	15	9	13	8	10	6	17	12	14	6	7	8	12	11	18	12	11	12	3	12	11	7	11	9	9	4	8	12	13	9	14	10	12	7	6	7	7	16	8	11	3	5	9	9	13	15	24	18	14	5	10	8	10	10	6	10	11	10	9	14	9	9	10	8	15	21	20	14	5	4	6	8	12	17	9	12	9	8	18	6	6	9	22	31	6	5	19	10	13	6	12	7	14	5	8	7	10	15	11	11	9	11	6	7	11	9	15	10	20	17	14	8	9	18	14	14	8	11	5	15	8	12	10	6	21	17	6	6	9	12	16	16	19	15	4	8	6	21	5	16	17	10	13	13	10	9	14	9	14	10	10	3	7	8	15	17	6	11	10	10	5	5	11	14	5	13	18	13	12	5	5	7	13	9	16	13	15	5	10	7	5	7	20	17	19	4	13	6	6	9	6	10	10	18	20	6	12	9	8	11	16	7	7	10	9	7	20	11	11	11	13	9	7	11	14	11	6	13	6	8	14	11	3	13	14	6	18	14	14	11	12	11	18	15	11	6	8	6	10	12	5	11	12	14	10	11	15	10	10	10	11	7	14	6	20	8	8	7	5	12	9	13	13	25	20	9	14	6	4	5	9	11	8	13	13	16	25	11	16	7	13	12	13	13	11	17	5	14	9	11	6	13	9	27	9	11	3	5	16	9	10	5	14	10	26	17	14	12	6	6	12	6	5	10	12	8	7	5	14	13	8	11	11	11	2	10	7	9	15	9	4	7	7	12	10	9	8	11	11	9	19	12	23	14	11	21	8	14	3	19	16	7	18	12	10	13	15	11	8	6	13	18	6	15	21	22	11	15	7	14	3	8	14	6	6	11	8	12	9	11	8	9	6	12	8	9	20	19	6	8	10	12	11	13	11	9	11	14	16	15	11	16	14	4	14	20	9	18	12	6	5	13	8	12	6	11	13	9	13	10	17	8	8	14	6	11	7	8	8	9	5	11	9	21	17	12	16	15	13	5	10	7	13	8	8	4	5	8	7	16	16	12	7	14	15	4	11	15	8	9	20	8	9	19	15	8	13	6	8	7	5	7	9	16	13	6	6	6
NC_031970.2	23098733	15	16	12	11	7	9	8	4	25	7	5	9	10	10	9	13	4	14	12	6	5	10	14	15	5	10	10	9	11	11	15	9	13	8	10	6	17	12	15	6	6	8	12	11	18	12	12	12	3	12	13	7	11	9	9	4	8	12	13	9	14	10	12	7	6	7	7	16	8	11	3	6	8	9	13	15	24	18	14	5	10	8	10	10	6	10	11	11	9	15	9	9	10	8	15	20	20	14	5	4	6	8	12	17	9	13	10	8	18	6	6	9	23	32	6	5	19	10	13	6	13	7	14	5	8	7	10	15	11	11	9	13	6	8	11	9	15	10	21	17	14	7	9	18	14	14	8	11	5	15	9	12	10	6	21	17	6	6	9	13	16	16	19	15	4	8	6	21	5	16	17	10	13	14	10	9	14	9	14	10	9	3	7	8	15	17	6	11	10	11	5	5	11	14	5	13	18	13	12	5	5	7	13	9	16	13	15	5	10	8	5	7	20	17	20	4	13	6	6	9	6	8	10	18	20	6	12	9	8	12	16	8	7	10	9	7	18	11	11	11	13	9	7	10	12	11	5	14	6	9	14	11	3	13	14	6	18	14	14	11	12	11	18	15	11	7	8	5	9	12	5	11	12	14	10	13	15	11	10	10	11	7	14	6	20	8	8	6	5	12	9	13	13	27	20	9	14	6	4	5	9	11	8	13	13	16	25	11	16	7	13	12	14	13	11	17	5	14	9	11	6	14	9	27	9	11	3	6	16	9	10	6	14	10	26	17	14	12	7	6	12	6	5	10	11	8	7	6	14	13	8	11	11	12	2	9	7	9	15	9	4	8	7	12	9	9	8	10	11	9	20	12	23	14	11	20	8	14	3	21	16	6	17	12	10	14	15	13	8	7	12	18	6	15	21	23	12	15	7	14	3	8	15	6	6	11	8	12	9	11	8	9	6	12	8	9	20	19	6	8	10	12	11	13	11	9	11	14	16	15	15	17	14	5	14	20	9	18	12	6	5	13	8	12	6	11	13	9	14	10	17	8	7	14	6	11	7	8	8	8	5	11	9	21	15	12	16	15	14	5	10	7	12	8	8	4	3	8	7	16	17	12	7	15	15	4	11	15	8	9	20	8	9	19	15	8	15	6	8	7	5	7	9	16	13	6	6	6
NC_031970.2	23098734	15	15	12	11	7	9	8	4	24	8	5	9	10	10	9	13	4	14	12	6	5	10	14	15	5	10	10	9	11	11	15	9	13	8	10	6	16	12	15	6	7	8	12	11	19	12	12	12	3	11	13	7	11	9	9	4	8	12	14	9	14	10	11	7	6	7	7	16	8	12	3	6	8	8	13	15	24	18	14	5	10	8	10	10	6	10	11	11	9	15	9	9	10	8	14	20	20	14	5	4	6	9	12	17	9	13	11	8	17	6	6	9	23	31	6	4	20	10	12	5	13	7	14	5	8	7	10	15	11	11	9	13	6	8	11	9	15	10	21	17	14	7	9	17	14	15	8	11	5	15	9	12	10	6	20	17	6	6	8	14	16	16	19	15	4	7	6	22	5	15	17	10	13	14	10	9	14	9	14	10	9	3	7	8	14	17	6	11	10	11	5	6	11	14	5	14	17	13	12	5	5	7	13	8	16	14	15	5	10	8	5	7	19	17	20	4	13	6	6	9	6	8	10	18	20	6	12	9	8	12	16	9	7	10	9	7	20	12	11	11	13	9	7	10	13	11	5	14	6	9	14	12	3	14	14	6	18	14	14	11	12	11	18	14	11	7	7	5	10	12	5	11	12	14	10	12	15	11	10	10	11	7	14	6	20	9	7	6	5	12	9	13	14	27	20	9	14	6	4	5	9	10	8	14	13	16	26	11	16	7	13	12	14	13	11	17	5	14	9	11	6	14	9	27	9	11	3	6	16	9	11	6	14	10	26	17	14	12	7	6	9	6	5	9	11	8	7	6	14	13	8	11	10	12	2	9	6	9	15	9	4	7	6	12	9	9	7	10	11	8	20	12	23	11	11	19	8	15	3	22	16	6	17	12	10	12	14	14	7	7	12	18	6	15	21	24	10	15	8	14	3	8	15	6	6	11	8	12	10	11	8	9	6	12	8	9	20	19	6	9	9	11	11	12	10	9	11	14	16	14	15	17	14	5	14	20	9	17	12	6	5	13	8	12	6	11	13	9	13	10	16	8	7	14	6	11	7	6	8	8	5	11	9	21	14	12	16	16	14	4	10	7	13	8	8	4	3	8	7	16	17	12	7	15	16	4	11	15	8	9	19	8	9	20	15	8	15	6	8	7	5	7	9	16	13	6	6	6
NC_031970.2	23098735	15	15	12	11	7	9	9	4	24	7	5	8	10	10	9	13	4	13	12	6	5	10	14	15	5	10	10	9	11	11	15	9	12	8	10	6	16	12	17	6	7	8	12	12	19	12	12	12	3	11	14	7	11	9	9	4	8	12	14	9	14	10	12	7	6	7	7	16	8	12	3	6	9	8	13	15	23	19	14	5	11	8	10	10	6	10	11	11	8	15	9	8	10	8	14	20	20	13	6	5	6	9	12	17	9	13	11	8	17	6	6	9	23	31	6	4	20	10	12	4	13	7	14	5	9	7	10	15	11	11	9	13	6	8	11	9	14	10	20	17	15	7	8	18	15	15	8	11	5	14	9	12	10	6	19	17	6	6	8	14	17	16	19	14	4	7	6	22	5	15	17	9	14	15	10	9	14	9	14	10	9	3	6	8	14	17	6	11	9	10	5	6	11	14	5	14	17	13	12	5	4	7	13	8	16	14	15	5	10	8	5	7	19	17	20	5	13	6	6	9	6	8	10	18	20	6	12	9	8	12	16	9	7	10	9	7	20	13	11	11	14	9	5	10	13	11	7	14	6	10	14	12	3	13	14	6	19	14	14	11	12	11	20	14	11	7	7	5	10	12	5	11	11	14	10	12	16	11	11	10	11	7	14	6	20	9	8	7	5	12	9	12	14	28	20	9	14	6	4	5	9	10	8	15	13	16	27	11	15	6	12	11	15	14	11	17	5	14	9	11	6	13	9	27	9	11	3	6	16	9	11	6	14	10	26	16	14	12	7	6	8	6	6	10	11	8	7	6	15	13	8	11	10	12	2	8	6	9	16	9	4	7	7	12	9	9	7	10	11	8	20	12	23	11	10	19	9	15	3	21	15	6	17	12	10	12	15	14	7	7	12	18	6	15	21	24	10	15	8	14	3	8	14	6	6	11	8	12	10	11	7	9	6	12	8	9	20	20	6	9	9	11	11	12	10	9	11	15	16	14	15	16	14	5	14	20	10	17	12	6	5	13	8	12	6	11	13	9	13	10	16	9	7	14	6	10	7	6	8	7	5	11	9	21	13	12	16	16	14	5	10	7	13	8	8	4	3	8	7	16	19	12	7	15	16	3	11	15	8	9	19	8	9	20	15	8	15	6	8	7	5	8	9	16	13	7	7	6
NC_031970.2	23098736	15	15	12	11	8	9	9	4	22	7	5	8	10	10	9	13	4	13	12	6	5	10	14	15	4	8	10	8	11	11	15	10	12	8	10	6	16	12	16	6	7	8	12	12	19	11	13	12	3	12	14	7	11	9	9	4	8	12	14	10	14	10	12	7	7	7	7	15	8	12	3	6	9	8	13	15	23	19	14	5	11	8	10	10	6	10	11	11	7	15	9	9	10	8	14	20	20	13	6	5	6	9	12	17	9	13	11	8	17	6	6	10	23	31	6	4	19	10	12	4	13	7	14	5	9	7	10	15	10	11	10	13	6	8	11	9	14	10	20	18	15	8	8	18	14	15	8	11	5	14	9	12	10	6	19	17	6	6	8	14	17	16	19	14	4	7	6	21	5	15	17	9	14	15	10	9	14	9	14	11	9	3	6	8	14	17	6	11	8	11	5	6	11	14	5	15	17	13	12	5	4	7	13	7	16	14	15	5	10	8	5	7	19	17	20	5	13	6	6	9	6	8	10	18	21	6	12	9	8	12	16	9	7	10	9	7	20	13	11	11	14	9	4	10	13	11	6	14	6	10	14	12	3	13	14	6	19	13	14	11	12	10	19	14	11	7	7	5	10	12	5	11	11	14	10	12	16	11	11	10	11	7	14	5	21	9	8	7	5	12	9	12	14	29	20	9	13	6	4	5	9	10	8	15	14	17	27	11	16	6	13	11	16	13	11	17	5	15	9	11	6	13	9	27	9	11	3	6	16	9	11	6	14	10	26	15	14	12	7	6	8	6	6	10	11	8	7	6	15	13	8	11	10	12	2	8	6	9	16	9	4	7	7	13	9	9	6	9	11	8	21	12	24	10	10	19	9	16	3	21	15	6	17	12	10	12	15	14	7	7	12	18	6	14	20	24	10	15	8	14	3	8	14	6	6	10	8	12	10	11	7	9	6	12	8	9	20	20	6	9	10	11	11	12	11	10	11	15	16	14	15	16	14	5	14	19	10	17	12	6	5	13	7	12	7	11	13	9	13	10	15	9	7	14	6	10	7	6	8	7	5	11	9	21	13	12	16	16	14	5	10	7	12	8	8	4	3	8	7	16	19	12	7	15	16	3	11	15	8	9	20	8	9	19	15	8	15	6	8	7	5	8	9	16	12	7	7	6
NC_031970.2	23098737	15	15	12	11	8	9	9	4	22	7	5	8	10	10	9	13	4	13	12	6	5	10	14	16	4	8	10	7	12	11	16	10	12	8	10	6	16	14	16	6	8	9	12	12	19	11	13	13	3	13	14	7	11	9	9	4	8	12	14	10	12	11	11	7	7	8	7	14	8	13	4	6	9	8	13	15	23	19	14	5	12	8	10	10	6	10	11	11	7	15	9	9	10	10	14	21	20	14	6	5	5	9	12	16	9	12	11	8	17	6	6	10	23	30	6	5	19	10	13	4	14	7	15	5	9	7	10	13	10	11	10	13	6	8	11	9	14	10	21	17	15	8	8	18	15	13	8	11	5	14	9	12	10	6	20	17	6	6	8	14	17	16	19	14	4	7	6	19	6	16	17	9	14	16	11	9	14	9	14	11	9	3	6	8	14	17	6	11	9	11	5	6	11	14	6	16	17	14	12	5	4	7	13	7	16	14	15	5	11	8	5	7	19	17	20	5	13	6	6	10	6	8	10	18	22	6	12	9	7	12	16	9	7	10	9	7	21	13	12	10	14	9	4	10	13	11	6	14	6	10	14	12	3	13	14	6	19	13	14	11	12	10	19	13	11	7	8	5	11	12	5	11	11	14	10	12	16	11	12	10	11	7	14	5	21	8	8	7	5	12	9	12	14	29	20	9	13	6	4	5	9	11	8	15	14	17	27	11	16	6	13	11	16	15	11	17	5	15	9	11	6	13	9	27	9	11	4	7	16	9	11	6	14	10	27	15	14	12	7	8	8	5	6	10	11	8	7	6	15	13	8	11	10	13	2	8	6	9	16	9	3	7	7	13	8	9	6	9	11	8	21	11	24	10	10	18	9	16	3	21	15	6	17	12	10	12	15	14	7	7	12	19	6	14	18	24	10	15	8	14	3	8	14	6	6	10	8	12	10	11	7	9	6	12	8	8	20	20	6	9	10	11	11	12	11	11	11	15	16	14	15	16	14	5	14	19	10	16	12	6	5	13	7	12	7	11	12	9	13	10	15	9	7	14	6	10	7	6	8	7	5	11	9	21	13	12	16	16	14	5	10	7	12	8	8	4	3	8	7	16	19	13	6	15	16	4	11	15	8	9	20	8	10	19	15	9	15	6	8	7	5	8	10	15	12	7	7	6
NC_031970.2	23098738	15	15	11	11	8	9	9	5	23	7	5	8	10	10	9	12	4	13	11	6	5	10	13	16	4	8	10	8	12	11	14	10	12	8	10	6	15	14	16	7	8	9	12	12	19	11	13	13	3	13	14	7	11	10	9	4	7	12	14	10	12	11	11	7	7	8	7	14	8	13	4	6	9	8	14	15	23	19	14	5	12	8	9	10	7	9	11	11	6	15	9	9	10	10	14	21	21	13	6	5	6	9	12	16	9	14	11	8	17	6	6	10	23	31	6	5	19	10	14	4	13	7	15	5	9	7	10	13	10	11	10	12	5	8	11	9	14	10	22	17	15	8	5	17	14	13	8	11	5	14	9	12	10	6	20	17	6	6	8	14	17	16	19	14	4	7	6	19	6	15	17	8	14	16	11	9	14	9	14	12	9	3	6	8	14	16	6	11	10	11	5	6	10	13	6	15	18	15	13	5	4	7	13	7	16	15	15	5	11	8	5	7	19	17	20	5	13	6	7	10	6	8	10	17	21	6	12	10	7	10	16	9	7	10	9	7	21	13	12	10	13	8	4	10	13	11	6	14	6	10	14	12	3	13	14	6	20	13	14	11	12	9	19	13	12	7	8	5	11	11	5	11	11	14	10	13	16	11	12	10	10	7	14	5	21	8	8	7	5	12	9	12	14	27	20	9	13	8	4	5	9	10	8	15	14	17	27	10	16	6	13	11	16	15	12	17	5	15	10	11	6	13	9	27	9	11	4	7	16	9	12	5	14	10	27	15	14	11	7	8	8	5	6	10	11	7	7	6	15	13	8	10	9	13	2	8	6	9	16	8	3	7	7	13	8	9	5	9	11	8	21	11	24	10	10	18	9	15	3	20	14	6	16	12	10	12	14	14	7	7	12	19	6	14	18	24	10	15	8	14	3	9	14	6	6	10	8	12	10	11	7	9	6	12	8	7	20	20	6	9	10	11	11	12	11	12	11	15	14	14	16	16	14	4	14	19	11	15	12	6	5	14	7	12	8	11	11	9	12	10	14	9	7	13	7	10	6	6	8	7	5	11	9	22	13	12	16	16	14	5	10	7	13	8	7	4	3	8	7	16	19	12	6	14	15	4	11	14	8	9	19	8	11	20	16	9	15	6	8	7	5	8	10	16	12	7	6	6
NC_031970.2	23098739	15	15	11	11	8	9	10	5	23	7	7	8	9	9	9	12	4	13	12	6	5	10	13	16	4	8	10	8	12	11	14	10	12	8	10	7	15	14	16	7	8	9	12	12	19	11	13	13	3	13	14	7	11	10	9	4	7	12	14	10	12	11	12	7	7	8	7	14	8	13	4	6	9	8	14	15	22	19	14	5	12	8	9	10	7	9	11	11	7	15	9	9	10	10	14	21	21	13	6	6	6	9	12	17	10	14	11	8	17	6	6	11	23	31	7	5	20	10	14	4	13	7	14	5	9	7	10	14	11	11	10	12	5	7	11	9	14	10	23	18	15	8	5	17	14	14	8	11	5	15	9	12	10	6	21	17	6	6	8	14	17	18	19	14	4	8	6	19	6	15	17	8	14	16	11	9	14	8	14	12	9	3	6	8	13	16	6	11	10	12	5	6	10	14	6	15	18	15	13	5	4	7	13	7	16	15	15	5	11	8	5	7	19	17	19	5	13	7	7	10	6	8	10	17	20	6	12	10	7	10	16	9	7	10	9	7	21	13	11	10	13	8	4	10	13	11	5	12	6	10	15	12	3	13	14	6	20	13	15	11	12	9	19	13	11	7	7	5	11	11	5	12	11	14	10	13	16	11	12	10	10	7	14	5	21	8	8	7	5	12	9	11	14	27	18	9	13	8	4	4	9	10	9	15	14	17	27	9	16	6	13	11	16	15	12	17	5	15	10	11	6	13	9	27	9	11	4	7	16	9	12	5	14	10	27	15	14	11	7	9	8	6	5	10	11	7	7	6	15	13	8	10	9	13	2	8	6	9	16	8	3	7	7	13	8	9	5	9	12	8	21	12	23	10	10	18	9	15	3	20	14	6	15	12	10	13	14	14	7	7	12	19	6	14	18	24	9	15	8	14	3	9	14	6	6	10	9	12	10	11	7	9	6	12	8	7	20	20	6	9	10	11	11	12	11	12	11	16	14	14	16	15	14	4	14	19	11	15	11	5	5	14	7	13	7	10	11	9	12	10	14	9	7	13	7	10	7	6	9	7	5	11	8	22	13	12	16	16	14	5	10	7	13	8	7	4	3	8	7	17	19	12	6	14	15	4	11	14	8	9	19	8	11	20	16	9	15	6	8	7	5	8	10	16	12	7	6	6
NC_031970.2	23098740	15	16	11	11	8	9	10	6	23	7	7	8	9	9	9	12	4	13	11	6	5	10	13	16	4	8	10	8	12	10	14	9	12	7	10	7	15	13	16	7	8	8	12	13	19	12	13	12	3	12	14	7	11	10	9	4	7	12	14	10	12	10	12	7	7	8	6	14	8	13	4	6	9	8	15	15	21	18	14	5	12	8	9	10	7	8	11	11	7	14	9	9	10	10	14	21	21	12	6	6	7	9	11	17	10	14	11	8	17	6	6	11	22	31	7	6	20	10	14	4	13	7	14	6	9	7	10	15	10	12	10	12	5	7	11	9	13	10	22	17	15	8	6	17	14	14	8	11	5	15	9	12	9	6	21	17	6	6	7	15	17	18	19	14	4	8	6	19	6	15	17	7	14	16	11	9	14	8	14	12	9	3	6	8	13	16	7	11	10	12	5	6	10	14	6	16	18	15	13	5	4	8	13	7	16	14	14	5	10	8	4	7	19	18	19	5	13	8	7	10	6	8	10	17	20	6	12	10	7	10	16	9	7	10	9	7	21	13	11	10	13	8	4	10	13	11	5	13	5	10	16	12	3	13	13	6	20	12	15	11	12	9	19	13	11	6	7	5	11	11	5	12	11	14	10	13	16	11	12	11	10	7	14	5	20	8	8	6	5	12	9	11	14	27	18	9	13	9	4	4	9	10	9	15	14	17	27	9	16	6	13	11	16	14	12	15	5	15	10	11	6	13	9	26	9	10	4	7	16	9	11	5	13	10	26	15	13	11	5	10	8	6	5	10	11	7	7	6	15	13	8	10	9	13	2	8	5	9	16	8	3	7	7	13	8	9	5	10	11	8	23	12	24	10	11	19	9	16	3	20	13	6	15	12	10	13	15	14	7	7	12	19	6	14	16	24	9	14	8	14	3	9	14	6	6	10	9	11	10	11	7	9	6	12	7	7	20	20	6	9	10	11	10	12	11	12	10	16	14	14	16	16	14	4	14	19	11	15	11	5	5	12	7	12	7	10	12	9	12	11	14	9	7	13	7	11	7	6	9	7	5	11	8	23	13	13	16	16	14	5	9	7	13	8	7	4	3	7	7	17	19	12	6	14	15	3	10	14	8	9	20	8	11	20	16	9	15	6	8	7	5	8	10	16	12	7	6	6
NC_031970.2	23098741	14	16	11	12	8	9	10	6	23	7	7	8	10	9	9	12	4	13	11	6	5	10	13	15	4	9	10	8	12	10	14	9	11	7	10	7	15	13	16	7	8	8	12	13	19	12	13	12	3	11	14	7	11	10	9	4	7	11	14	11	12	10	12	7	7	8	6	13	8	13	3	6	9	8	15	16	21	18	14	5	11	8	9	10	7	8	11	11	7	14	9	9	10	10	14	20	21	12	6	6	7	9	11	17	10	14	12	8	17	6	6	11	22	30	7	6	20	10	14	4	14	7	14	6	9	7	10	15	10	13	10	12	5	7	11	9	13	11	22	17	15	8	6	17	14	14	8	11	5	15	9	12	9	6	22	17	6	6	7	15	16	18	19	15	4	8	6	19	6	15	17	7	14	16	11	9	13	8	14	12	9	3	6	8	13	16	8	11	10	12	5	6	10	14	6	17	18	15	13	5	4	8	13	7	16	14	14	5	11	8	4	7	19	18	19	5	13	8	7	10	6	8	10	17	20	6	12	9	7	10	17	9	7	9	9	8	21	13	11	10	13	8	4	10	13	11	5	13	5	10	15	12	3	13	13	6	20	12	15	11	12	9	19	12	11	7	7	5	11	10	5	12	11	14	10	13	16	10	13	12	10	7	14	6	19	8	8	6	5	12	9	11	14	27	17	8	14	9	4	4	9	9	10	16	14	16	27	9	16	6	13	12	16	14	12	15	5	14	10	11	7	13	9	26	9	11	4	7	17	9	11	5	12	10	26	15	14	11	5	10	8	6	5	10	11	8	7	6	15	13	8	9	8	13	1	8	5	9	15	8	3	7	7	13	8	9	5	10	11	8	23	12	24	10	11	19	9	17	3	20	13	6	15	12	10	13	15	14	8	7	13	19	6	14	16	24	9	14	8	14	3	9	14	6	6	10	10	11	11	11	7	9	6	12	7	7	20	20	6	9	10	11	10	12	12	12	10	16	14	14	16	16	13	4	14	19	11	15	11	5	5	12	7	12	7	10	12	9	12	11	13	9	7	13	7	11	7	6	9	7	5	12	8	23	13	13	15	16	14	5	9	7	12	6	7	4	3	7	7	17	19	12	6	14	15	3	10	14	8	10	20	9	11	21	16	8	15	6	8	7	5	8	10	16	12	7	7	6
NC_031970.2	23098742	14	16	11	12	8	9	10	6	24	8	7	8	11	10	9	12	4	13	11	6	5	10	13	16	4	9	10	9	12	8	14	9	11	7	9	7	15	13	16	8	8	9	13	13	19	12	13	12	3	11	13	7	11	10	10	4	7	11	14	11	12	10	12	7	7	7	6	12	9	13	3	6	9	8	15	17	20	18	14	5	11	9	9	10	8	7	11	11	7	13	9	9	10	10	14	21	21	12	6	7	7	9	11	19	10	14	12	8	18	6	6	11	21	32	8	6	20	10	14	5	14	7	15	6	9	7	10	13	10	13	10	13	5	7	11	10	13	11	21	17	17	8	6	20	14	14	8	10	5	15	8	12	9	6	23	17	6	6	7	15	17	20	18	15	4	8	6	19	7	15	17	8	14	16	12	9	13	8	14	12	9	4	7	8	12	16	8	10	10	12	5	6	10	14	6	17	17	15	13	5	4	9	13	7	16	14	14	5	12	8	4	7	19	18	19	5	13	8	7	10	7	8	9	17	21	7	12	9	7	10	17	9	7	9	9	9	20	13	11	11	13	9	4	9	13	11	5	13	5	10	15	12	3	13	13	6	21	13	16	11	13	9	19	13	11	7	7	5	11	10	5	12	11	14	10	13	15	10	15	12	10	6	12	6	19	8	8	7	5	12	9	11	14	26	17	8	14	9	4	4	9	9	10	16	14	16	27	8	16	6	13	12	16	14	12	15	5	14	9	11	9	12	9	26	9	11	4	7	17	10	11	5	12	10	26	15	14	14	5	10	8	6	5	10	10	8	7	6	15	14	8	9	8	13	1	9	5	8	15	8	3	7	7	13	8	9	5	10	12	8	23	12	24	11	11	20	9	17	3	21	13	6	15	12	10	13	16	15	8	6	13	19	6	14	16	26	9	14	8	14	3	8	15	6	6	9	10	11	11	11	7	9	6	13	7	7	21	19	6	9	10	11	10	12	13	12	10	14	12	14	16	16	13	4	14	18	11	15	11	5	5	13	6	13	8	11	12	10	12	11	13	9	7	13	7	11	7	6	9	7	6	12	8	23	13	13	15	15	14	5	8	7	12	6	7	4	3	7	7	18	19	12	6	12	15	3	11	14	8	10	20	9	11	20	16	8	17	5	8	7	6	8	10	16	12	6	7	6
NC_031970.2	23098743	14	16	11	12	8	9	11	6	26	8	6	8	11	10	9	12	4	13	11	6	5	10	13	16	4	8	10	9	12	8	14	9	11	7	9	7	14	13	16	8	8	9	13	12	18	12	13	12	3	11	13	7	11	11	10	4	7	10	14	11	13	10	12	7	7	6	6	12	9	13	3	6	9	8	15	17	21	19	13	5	11	9	9	10	8	8	11	11	7	13	9	9	10	10	14	21	21	12	6	7	7	9	11	19	10	14	12	8	18	6	6	11	21	32	8	6	21	10	14	5	14	6	15	6	10	7	9	12	10	13	10	13	5	7	11	10	13	11	21	17	17	8	6	20	14	14	8	10	5	15	8	12	9	6	23	17	6	6	7	15	17	20	18	15	4	9	6	19	7	15	17	8	14	16	11	9	12	9	15	11	9	4	7	8	13	15	8	10	10	12	5	6	10	15	6	17	17	15	13	6	5	10	13	7	16	15	14	5	12	8	4	7	19	19	18	5	13	9	7	10	7	8	9	17	21	8	14	9	6	10	17	9	7	10	9	8	19	13	11	11	13	9	4	9	13	11	5	13	5	10	15	12	3	14	13	6	21	14	16	11	13	9	19	14	11	7	7	5	12	10	5	12	12	14	9	13	15	8	15	12	10	6	11	6	19	8	8	7	5	11	9	11	14	28	16	8	13	10	5	5	9	9	10	17	14	16	27	8	16	6	13	12	16	14	12	15	5	15	8	11	10	12	11	26	10	11	4	7	16	11	11	5	12	10	26	15	13	14	5	10	8	6	5	10	10	8	7	5	15	14	8	8	8	13	1	9	5	8	15	8	3	8	7	13	8	9	5	10	12	8	23	12	24	11	11	20	9	17	3	20	13	6	15	12	10	13	16	15	8	6	13	18	6	14	16	26	9	14	8	14	3	8	15	6	6	10	10	11	11	11	7	9	6	13	7	7	22	19	6	9	10	11	10	12	12	12	10	14	12	14	16	15	13	4	14	18	11	15	11	5	5	13	6	12	8	11	12	10	12	11	13	10	7	13	7	11	8	6	10	7	6	12	8	22	13	13	15	15	13	5	8	7	12	7	7	4	3	7	7	18	20	12	6	12	15	3	11	14	8	10	20	9	11	20	16	9	18	5	8	7	6	8	11	15	12	6	7	6
NC_031970.2	23098744	14	16	11	12	8	9	11	6	26	8	6	7	9	10	9	12	4	12	11	5	5	10	13	16	4	8	10	9	12	8	15	9	11	7	9	7	14	12	16	8	8	9	13	11	18	12	13	13	3	11	13	7	11	11	10	4	7	10	15	11	13	10	11	7	8	6	6	12	9	13	3	6	9	8	15	17	21	18	13	5	11	9	9	10	8	8	12	11	7	14	9	9	10	11	15	21	20	12	6	7	7	9	11	19	10	14	12	8	17	6	6	11	21	32	8	7	21	10	14	5	15	6	15	6	10	7	9	12	10	13	10	13	5	7	10	10	13	11	22	17	17	8	5	20	14	14	8	10	5	15	8	12	9	6	23	17	6	6	7	15	17	20	18	14	4	9	6	19	7	14	17	8	14	16	11	9	12	8	15	11	9	4	7	9	12	15	9	10	11	12	5	6	10	15	6	18	18	16	13	8	5	10	13	7	16	15	15	5	12	8	4	7	19	18	18	5	13	9	7	9	7	8	9	17	20	9	14	9	7	10	17	9	7	10	9	8	19	13	11	11	13	9	4	9	13	10	5	13	5	10	14	12	3	14	13	6	21	13	16	10	14	9	20	14	11	7	6	6	12	10	5	12	12	14	9	13	15	8	16	12	10	6	11	6	19	8	8	7	5	11	8	10	14	29	16	8	13	10	5	5	9	9	10	17	14	16	27	8	16	6	13	12	16	14	13	15	5	15	8	11	10	12	11	25	10	11	4	7	16	11	11	5	12	9	25	15	14	14	5	10	8	6	5	11	9	8	7	5	16	14	8	8	8	13	1	9	5	8	15	8	3	8	7	13	8	9	5	10	12	8	24	12	24	11	11	20	9	16	3	18	13	6	15	10	10	13	15	15	8	6	14	18	6	14	17	27	9	15	8	14	3	7	15	6	6	11	10	11	11	11	7	9	6	13	7	7	22	20	6	9	11	11	10	11	12	12	10	14	12	14	16	16	13	4	14	18	10	15	11	5	5	14	6	12	8	11	12	10	12	11	13	10	7	13	7	11	8	7	10	7	5	12	8	22	13	13	15	15	12	6	8	7	12	7	7	4	3	7	7	19	19	12	6	12	15	3	11	15	8	10	20	9	11	21	15	9	17	5	8	7	6	8	11	15	11	6	7	6
NC_031970.2	23098745	13	16	10	12	8	8	11	5	26	8	6	7	9	10	9	12	4	12	11	6	5	10	13	16	4	7	10	9	12	8	15	9	11	7	9	7	15	12	16	9	8	9	13	11	17	12	13	13	3	11	13	7	10	11	10	4	7	9	15	10	13	10	11	7	8	6	6	12	9	12	3	6	9	8	14	17	20	19	13	5	10	9	9	11	8	9	12	11	7	14	9	9	10	11	15	21	19	12	6	7	7	9	11	19	10	14	12	8	17	6	7	12	21	32	8	7	22	10	14	5	15	6	15	6	10	7	9	12	10	13	9	13	5	6	10	9	14	11	22	17	17	8	5	20	14	14	8	10	6	15	8	12	9	6	23	15	6	6	7	15	17	21	18	13	4	9	6	19	7	14	17	7	14	16	11	7	12	7	16	11	10	4	7	9	11	15	9	10	10	12	4	6	10	15	6	18	18	16	13	8	5	10	13	8	15	15	15	5	12	7	5	7	19	18	18	5	14	9	7	9	8	8	9	16	20	9	14	9	6	10	16	9	7	10	9	8	19	13	11	11	12	9	4	9	13	10	5	13	5	10	14	12	3	15	13	6	20	13	16	10	14	9	19	13	11	7	6	7	12	10	5	12	12	14	9	14	15	8	16	11	12	6	11	7	19	8	8	7	5	11	7	10	14	29	16	8	12	10	5	5	9	9	10	17	14	16	27	8	16	6	13	12	16	12	13	15	5	15	8	11	10	12	11	23	9	11	4	7	16	11	11	5	12	9	25	15	14	14	5	10	8	6	5	12	9	8	8	5	16	14	9	8	8	13	1	9	5	8	15	8	3	8	7	13	8	9	5	9	12	8	24	12	24	11	10	21	9	16	3	18	13	6	15	11	9	13	15	15	8	6	14	18	6	14	17	27	8	15	8	15	2	7	15	6	6	11	10	11	10	11	7	9	6	13	7	7	22	20	6	10	11	12	10	11	12	12	10	14	12	14	16	16	14	4	14	17	10	15	11	5	5	13	6	12	9	11	11	10	12	11	13	10	7	13	8	11	8	7	10	7	5	12	9	22	13	12	15	14	12	7	9	7	12	7	8	4	3	7	7	19	19	12	7	12	15	3	11	15	8	10	20	9	11	21	15	9	17	5	8	7	6	8	11	15	12	6	7	6
NC_031970.2	23098746	13	16	10	12	8	8	11	5	26	8	6	7	9	10	9	12	4	12	12	6	5	10	13	16	4	7	10	9	12	8	15	9	11	7	9	7	15	12	16	9	8	9	13	12	16	12	13	13	3	11	13	7	10	11	10	4	7	9	13	10	14	10	12	7	8	6	6	12	9	11	3	7	9	8	13	17	20	19	13	5	10	10	9	11	8	9	12	11	7	15	9	9	10	11	14	21	19	12	6	7	8	9	11	18	10	14	12	8	15	6	7	12	21	32	8	7	22	10	14	5	15	6	15	6	10	7	9	11	10	12	10	13	5	6	11	8	14	11	22	18	17	8	5	19	14	14	8	11	6	15	8	11	9	6	23	14	6	6	7	15	18	21	17	13	4	9	6	19	7	14	17	7	14	16	10	7	12	6	17	11	10	5	8	9	11	15	9	10	10	12	4	6	9	15	6	18	17	16	13	7	5	11	13	8	14	15	15	5	12	7	5	8	20	17	18	5	14	9	7	9	8	8	9	17	20	9	14	9	6	10	15	10	8	10	9	7	19	13	11	11	12	9	4	9	13	10	5	13	5	10	14	12	3	15	13	6	20	13	16	10	13	9	19	13	12	8	6	7	12	10	5	12	13	14	9	15	14	7	16	11	13	5	11	7	19	8	8	6	5	11	7	10	14	28	16	8	12	10	5	6	9	9	10	17	13	17	28	7	16	6	13	13	16	12	13	15	5	15	8	11	10	12	11	23	10	11	4	7	16	11	11	5	12	9	24	14	14	14	6	10	8	6	5	12	9	8	8	6	16	14	8	8	8	14	1	10	5	8	14	8	3	8	9	13	8	9	5	9	11	8	23	12	24	11	10	21	9	16	3	18	13	6	15	11	8	13	16	15	8	6	14	18	6	14	17	27	8	15	8	14	2	7	15	6	6	11	9	11	10	11	7	9	6	13	7	7	22	20	6	9	11	12	10	11	12	12	10	15	12	14	16	17	14	4	14	17	10	14	11	5	5	13	6	12	8	11	11	10	12	11	13	10	7	13	8	11	8	7	10	7	5	12	9	22	13	12	15	13	12	7	9	7	13	7	8	4	3	7	7	19	19	12	7	12	15	3	11	15	8	10	20	9	11	21	15	10	17	5	8	7	6	9	11	15	11	6	7	6
NC_031970.2	23098747	14	14	10	11	8	8	11	6	27	8	5	7	10	10	9	12	4	12	12	6	5	11	13	16	4	7	9	9	12	8	15	9	10	7	9	7	15	12	14	9	8	9	13	12	16	12	13	13	3	11	13	7	10	11	10	4	6	8	13	10	14	10	13	7	8	6	6	11	9	11	3	7	9	8	13	17	20	19	14	6	9	10	9	11	7	9	12	11	7	15	9	9	10	11	14	21	19	12	6	7	8	9	11	19	10	14	12	8	15	6	7	12	19	32	8	7	23	10	14	5	16	6	15	6	10	7	9	11	11	12	10	13	5	6	11	8	14	11	22	18	17	9	6	19	14	14	8	11	6	15	8	11	10	6	23	14	6	6	7	15	18	21	17	13	4	9	6	20	7	14	17	7	15	17	10	7	11	6	17	11	10	6	8	9	11	16	9	10	10	12	4	6	9	15	6	18	17	16	13	7	5	11	13	8	14	15	16	5	12	7	6	8	21	17	18	5	14	9	6	9	8	7	9	17	20	9	14	9	6	10	15	10	8	10	9	7	19	13	11	11	12	9	3	9	13	10	5	13	5	10	14	12	4	15	13	6	19	13	17	11	14	8	19	12	12	8	6	6	12	10	5	14	13	14	9	15	14	7	16	11	13	5	11	7	19	8	9	6	5	10	7	10	14	28	16	8	12	10	5	6	9	9	10	17	13	17	28	7	16	6	14	13	16	12	13	14	5	15	8	11	10	12	11	23	9	11	5	7	16	11	11	6	12	9	24	14	14	14	6	10	8	6	5	12	9	8	8	6	16	14	8	8	8	14	1	10	5	8	14	8	3	8	9	13	8	9	5	9	11	8	23	12	24	12	10	21	9	16	3	18	13	7	15	11	8	13	16	15	8	5	14	18	6	14	17	27	8	15	7	13	2	6	15	6	6	11	10	11	10	11	7	9	6	13	7	7	21	20	7	9	11	12	10	11	12	13	11	14	12	14	16	17	14	4	14	17	10	14	11	5	5	14	6	12	9	11	11	10	12	11	13	10	7	14	8	11	8	7	10	7	5	12	9	22	13	13	15	13	12	7	9	7	14	7	8	4	3	7	7	19	19	12	7	12	15	3	12	15	8	10	21	9	11	20	16	10	17	4	8	7	6	9	11	16	11	6	7	6
NC_031970.2	23098748	13	14	10	11	8	8	10	6	27	8	5	7	10	10	9	12	4	12	12	6	5	11	13	16	4	7	9	8	11	7	15	9	10	7	9	7	15	12	15	9	8	9	13	12	16	12	14	13	3	11	12	7	10	11	10	4	6	9	12	10	14	10	13	7	9	6	6	11	9	11	3	7	9	8	13	17	20	19	14	6	8	10	9	11	7	9	12	11	7	15	10	9	10	11	14	21	19	12	6	7	7	9	11	19	10	14	12	7	15	7	7	12	19	32	8	7	23	10	14	5	16	6	15	6	10	7	10	11	11	12	10	13	5	6	11	8	15	12	21	17	17	9	6	19	15	14	8	11	6	15	8	11	10	7	23	15	6	6	7	15	18	21	17	13	4	9	6	20	8	14	17	7	15	17	10	7	11	5	17	11	10	6	8	9	11	16	9	10	10	12	4	5	9	15	6	18	17	16	13	7	5	12	13	8	14	15	16	5	12	7	6	8	22	17	18	6	14	9	6	9	8	7	9	17	20	9	14	9	7	10	15	10	8	10	9	7	19	13	11	12	12	10	3	10	13	10	5	13	5	11	14	12	4	15	13	6	19	13	17	11	14	8	19	12	12	9	6	7	12	10	5	14	13	13	9	16	14	7	16	11	14	6	11	7	19	7	9	6	5	10	8	10	13	28	15	9	12	10	5	6	9	9	10	17	13	18	28	7	16	6	14	13	16	12	13	15	5	15	9	12	10	13	11	22	9	11	5	7	17	12	11	6	12	9	25	14	14	14	6	10	8	6	6	12	9	8	8	6	16	14	8	7	8	14	1	11	5	8	14	8	3	8	9	14	8	10	5	9	11	10	23	12	24	12	10	21	9	16	3	19	13	7	16	11	8	13	16	15	8	6	13	18	6	14	17	27	8	15	7	14	2	6	15	6	6	11	10	11	10	11	7	9	6	13	7	7	22	20	7	9	11	12	9	11	12	13	10	15	12	15	16	17	14	4	14	17	10	14	11	5	4	14	6	12	9	11	11	10	12	11	13	12	7	14	8	11	8	7	10	7	5	12	9	23	13	13	15	13	12	7	9	7	14	7	8	4	4	7	7	21	19	12	7	13	15	3	12	15	8	10	21	9	11	21	16	10	17	4	8	7	6	9	11	16	11	6	7	6
NC_031970.2	23098749	13	14	10	11	7	8	10	7	28	9	5	7	10	10	9	12	4	12	12	6	5	11	12	16	4	7	9	8	11	7	15	9	10	7	8	7	15	11	15	9	8	8	13	13	16	12	14	13	3	12	12	7	10	11	10	5	6	9	12	10	14	10	13	7	9	6	7	12	9	11	3	7	9	8	13	17	20	19	14	6	8	10	9	11	7	9	12	11	6	15	10	9	10	11	15	22	19	12	6	7	7	9	11	19	10	15	12	7	15	7	8	13	19	33	8	7	23	10	14	4	16	6	15	6	10	7	10	11	11	12	10	13	5	6	11	8	15	12	21	17	17	9	6	19	15	14	8	11	6	14	8	11	10	7	22	15	7	6	7	16	18	21	17	13	4	9	6	20	8	14	16	7	15	17	10	7	11	5	17	11	10	6	8	9	11	16	9	10	10	10	3	5	9	15	6	18	17	16	13	7	5	12	13	9	13	16	16	5	12	7	6	9	22	17	18	6	13	9	5	9	8	6	9	19	20	9	14	9	8	10	15	10	8	10	9	6	19	12	11	12	12	10	3	10	13	10	6	13	5	11	14	12	4	15	13	6	19	13	18	11	14	7	18	12	13	9	6	7	12	10	5	14	13	12	9	16	14	7	16	11	14	6	11	7	19	7	9	6	7	9	8	10	13	28	15	9	13	10	5	6	9	9	10	18	13	18	29	7	16	6	14	13	16	12	13	15	5	15	9	12	10	13	11	22	9	11	5	7	17	12	11	5	11	9	25	16	14	14	6	10	8	6	6	13	9	8	8	7	16	14	8	7	8	14	1	11	5	8	14	8	3	9	9	14	8	10	4	9	11	10	23	12	24	12	10	21	9	17	3	19	13	7	16	11	8	13	16	16	8	6	13	18	6	14	16	28	8	15	7	14	2	6	15	6	6	11	10	11	10	11	8	9	6	13	7	7	22	22	8	9	11	12	9	10	12	13	10	15	12	15	16	17	14	4	14	18	10	14	11	5	4	14	6	11	9	11	12	10	11	11	13	12	6	14	8	11	8	8	10	7	4	12	9	23	13	13	15	13	12	6	8	6	14	7	8	4	4	7	7	21	19	13	8	13	15	3	12	15	8	10	21	9	11	19	17	10	17	4	8	7	6	9	11	16	11	6	7	6
NC_031970.2	23098750	13	13	10	10	7	8	10	7	28	9	6	7	10	10	9	12	4	12	12	7	5	12	12	17	3	7	9	8	12	7	15	9	10	7	8	8	15	11	15	9	8	8	13	13	16	12	15	13	3	12	12	7	10	11	10	5	6	9	14	9	14	10	13	7	9	6	7	12	9	11	3	7	9	8	12	18	21	19	14	7	8	10	9	11	7	9	11	11	6	14	10	10	10	11	15	23	18	12	6	7	7	9	11	19	10	15	12	7	15	7	8	12	19	31	8	7	23	11	14	3	16	6	15	6	10	7	10	11	11	12	10	13	5	6	11	8	15	12	22	17	17	9	7	18	15	13	8	11	6	13	8	12	9	6	23	15	7	6	7	16	18	21	17	13	4	9	6	20	9	14	15	7	16	17	10	7	11	6	17	11	10	6	8	9	11	16	9	10	10	10	3	5	8	15	6	18	18	17	13	7	5	12	12	9	13	17	16	5	12	7	6	9	22	17	18	6	13	9	5	10	8	6	9	19	20	9	14	9	8	10	14	10	8	10	9	6	19	12	13	12	12	10	3	10	13	10	6	13	5	11	14	12	4	15	13	6	19	12	17	11	14	7	18	11	13	9	6	8	12	10	5	14	14	12	9	16	14	7	16	11	13	6	10	7	19	7	9	6	7	8	8	9	13	28	15	8	13	10	5	6	9	9	10	18	12	18	29	7	16	6	15	14	16	12	13	15	5	15	9	12	10	12	11	21	9	11	6	7	16	12	11	5	11	9	25	15	14	16	6	10	8	6	6	13	8	8	9	7	17	14	9	7	8	14	1	11	5	9	13	8	3	9	9	14	8	10	4	9	12	10	24	11	24	12	10	21	9	17	3	18	13	7	15	11	8	13	16	16	8	6	12	19	6	13	15	28	8	15	6	14	2	7	15	6	6	11	10	11	10	11	8	9	7	13	7	7	22	22	8	9	11	13	9	10	12	13	10	15	12	15	16	17	14	4	14	18	10	14	11	5	4	14	6	10	9	11	12	10	11	11	13	12	6	14	9	11	8	8	10	7	4	12	8	23	13	13	16	13	12	6	8	6	13	7	8	4	4	6	8	21	19	13	8	13	16	3	12	15	8	10	21	9	11	19	17	10	17	5	8	7	6	9	11	16	11	6	7	7
NC_031970.2	23098751	13	13	10	10	6	8	10	7	28	9	6	7	10	10	8	12	3	12	12	7	5	12	11	16	3	7	10	8	12	7	15	9	10	7	8	8	15	12	15	9	8	8	13	13	17	12	15	13	4	13	12	7	10	11	10	6	6	9	14	9	14	10	13	7	9	6	8	13	9	11	3	8	9	8	14	19	21	19	14	7	8	10	9	11	7	9	11	11	6	14	10	10	10	11	15	23	18	12	6	7	7	9	11	20	10	15	12	7	15	7	8	12	20	32	8	7	23	12	14	3	16	6	15	5	11	7	10	12	10	12	10	12	5	6	10	8	17	12	22	17	17	9	7	19	16	13	8	11	7	13	8	12	9	6	23	15	7	6	7	16	17	21	17	13	4	9	6	20	9	14	15	7	17	17	10	7	12	6	16	11	10	6	8	9	11	16	9	10	10	10	3	5	8	15	6	19	18	17	13	7	5	12	12	8	13	17	16	5	12	7	6	9	21	17	18	6	14	9	5	10	8	6	9	20	20	9	14	9	7	10	13	10	8	10	9	6	19	11	12	12	12	10	3	10	13	10	7	13	5	11	14	12	4	15	13	6	19	12	18	11	14	7	18	11	13	9	5	8	12	10	6	13	13	11	9	16	14	7	16	11	13	6	10	7	19	7	9	6	7	8	8	9	13	28	15	8	13	10	5	7	9	10	10	18	12	17	30	7	17	6	15	14	15	12	13	15	5	15	9	12	10	12	11	22	9	11	6	7	16	12	11	5	11	9	25	15	14	16	6	10	8	6	6	13	8	8	9	7	17	14	9	7	8	15	1	11	5	9	13	8	3	8	9	14	8	10	3	9	12	11	24	11	24	12	10	21	9	18	3	19	13	7	15	11	8	13	16	16	8	6	12	19	6	13	14	28	8	15	6	14	2	7	15	6	6	11	10	11	10	11	8	9	8	13	7	7	22	21	8	9	11	13	9	10	12	13	10	15	12	15	16	17	14	4	14	18	10	14	11	5	4	14	6	11	9	11	12	10	11	11	13	11	6	14	9	11	8	8	10	7	4	12	8	23	13	13	16	13	12	6	7	6	13	8	8	4	4	6	8	21	19	13	8	13	16	3	12	15	8	11	21	9	11	19	17	10	17	5	9	7	6	9	11	16	10	6	7	7
NC_031970.2	23098752	14	13	10	10	6	8	10	7	27	9	6	7	10	10	8	12	3	12	12	7	5	12	10	16	4	7	10	8	13	7	16	8	11	7	8	8	15	14	15	9	8	8	13	13	16	12	16	13	4	12	12	6	10	12	10	6	6	9	14	9	15	10	13	7	9	6	8	14	9	11	3	8	9	8	14	19	21	19	14	7	8	10	9	10	7	9	11	11	6	14	10	10	10	11	15	22	18	12	6	8	7	9	12	20	10	14	12	7	15	7	8	12	20	32	8	7	24	12	14	3	17	6	15	5	11	7	10	12	10	12	10	12	6	6	10	8	17	12	23	17	17	9	7	19	16	13	9	11	7	13	8	12	9	6	23	15	7	7	7	16	17	21	17	13	4	9	6	20	9	14	14	7	16	17	10	7	12	6	16	11	10	6	8	10	11	16	9	10	10	9	3	5	8	15	6	18	18	17	13	7	5	12	12	8	13	17	16	5	12	7	6	8	21	17	19	6	15	9	5	9	8	6	9	20	20	9	14	9	7	10	13	10	8	10	9	6	19	11	12	12	12	10	3	10	13	11	7	13	5	10	14	12	4	15	14	6	19	12	18	11	14	7	18	11	13	9	6	8	14	10	6	13	14	11	9	16	15	7	16	11	13	6	10	6	19	7	9	6	6	8	8	11	13	29	15	8	13	10	5	7	9	10	10	18	13	17	34	8	17	6	15	14	15	12	13	15	5	16	9	12	11	12	12	22	9	10	6	7	16	12	11	5	11	9	25	15	14	16	6	10	7	7	6	13	8	8	9	7	17	14	9	7	8	14	1	11	5	9	13	8	3	8	9	14	7	10	3	8	12	11	24	11	24	12	10	21	9	18	3	19	13	7	15	11	8	13	16	16	8	6	11	19	6	14	14	29	8	15	6	14	2	7	15	6	5	11	11	11	10	11	8	9	8	13	7	7	22	21	8	9	11	13	9	10	12	13	10	15	12	15	16	17	14	4	14	18	10	14	11	5	4	14	6	11	9	11	11	10	11	12	14	11	5	14	9	11	8	8	10	7	4	12	8	23	13	13	16	13	12	6	7	6	13	8	8	5	4	6	8	19	19	13	8	13	17	3	12	16	8	11	21	9	10	19	16	10	17	5	9	7	6	9	11	16	10	6	7	7
NC_031970.2	23098753	13	13	10	10	6	8	11	7	27	9	6	8	10	10	8	12	3	12	12	7	5	12	10	16	4	7	10	8	12	7	17	8	11	7	8	9	16	14	15	9	8	8	14	13	16	13	17	13	4	12	12	6	10	12	10	6	6	9	14	9	15	10	13	7	9	6	8	14	9	11	3	8	9	8	14	19	21	19	14	7	8	9	9	10	7	9	11	11	6	14	10	10	11	11	15	23	18	12	6	8	7	10	12	20	10	14	12	7	15	7	7	12	20	32	8	7	24	14	14	3	17	6	15	5	11	7	11	12	10	12	11	12	6	6	9	8	18	12	24	16	17	9	10	20	16	13	10	11	7	11	8	11	9	6	23	15	7	6	8	16	17	20	17	13	4	9	6	20	9	13	14	7	16	17	10	7	12	6	17	11	10	6	8	10	11	16	9	10	10	9	3	5	8	15	6	19	18	17	14	7	5	12	12	8	13	17	15	5	12	7	6	8	21	17	19	6	15	9	6	9	8	6	9	20	20	9	14	10	7	10	13	10	8	10	9	6	19	11	12	12	12	10	3	10	13	11	7	13	5	10	14	12	4	15	14	6	18	12	19	10	14	6	18	11	13	9	6	8	14	10	6	13	13	11	9	16	15	7	16	10	13	6	10	6	18	6	9	6	6	8	8	11	13	29	17	8	14	11	5	8	9	10	10	19	13	17	34	8	17	6	15	14	15	12	13	15	5	16	9	12	11	12	13	23	9	9	6	8	16	12	12	5	11	9	25	16	14	16	6	10	7	7	6	14	8	8	9	7	17	14	9	6	8	14	1	12	5	10	13	8	3	8	9	15	7	10	3	8	12	10	25	10	24	12	10	22	9	18	3	20	13	6	16	11	8	13	16	16	8	6	11	20	6	14	14	28	8	15	6	14	2	7	15	6	5	11	11	10	10	11	8	10	8	13	7	6	22	22	8	9	11	12	8	10	12	13	9	15	12	15	15	17	14	4	14	18	10	14	12	6	4	14	6	11	9	11	11	8	11	12	14	11	5	14	9	10	8	8	10	7	4	12	8	23	13	13	16	13	12	6	7	6	13	8	8	5	4	6	8	18	18	13	8	13	18	4	12	16	9	11	22	8	10	19	16	10	17	6	9	7	6	9	11	16	10	5	7	8
NC_031970.2	23098754	13	14	10	10	5	8	11	7	27	9	6	8	10	9	8	11	3	12	12	7	5	12	10	15	4	7	10	9	12	7	17	8	11	7	9	9	16	14	15	9	8	8	13	13	16	13	18	13	4	12	11	6	10	13	10	6	6	9	14	9	15	11	13	7	9	6	8	14	9	11	3	8	9	8	14	19	18	19	14	7	8	9	9	10	6	9	11	11	6	16	10	10	11	12	15	22	19	12	6	8	7	10	12	20	11	13	12	7	15	7	7	12	21	31	8	7	24	14	13	3	17	6	15	5	11	7	11	11	10	12	11	13	6	6	9	7	18	11	23	16	17	10	10	19	16	13	9	11	7	11	8	12	9	6	23	15	6	6	8	17	17	20	18	12	4	10	6	19	10	13	14	7	16	17	10	7	12	6	17	11	10	6	8	11	12	16	9	11	11	9	3	5	8	15	6	19	17	17	14	7	5	12	12	8	13	17	15	5	12	7	6	9	21	17	19	6	15	9	6	9	8	7	9	20	20	9	14	10	7	10	13	10	8	10	9	6	19	11	12	12	14	10	3	10	12	11	7	13	5	9	14	12	4	15	14	7	18	12	19	10	14	7	18	12	12	9	6	8	14	10	6	13	13	11	9	16	15	6	16	10	12	7	9	6	19	6	9	6	6	8	8	11	12	30	17	8	14	11	5	8	9	10	10	21	13	17	34	8	16	6	16	14	15	13	14	15	6	16	9	12	11	12	13	23	9	9	6	8	16	12	12	5	11	8	25	16	13	16	6	10	7	7	6	14	8	8	9	7	17	14	9	6	8	14	1	12	5	10	13	8	3	8	10	16	7	10	3	8	12	10	25	10	23	12	10	22	8	18	3	19	14	6	13	11	8	13	16	16	8	6	11	20	6	14	13	29	8	15	5	14	2	7	16	6	5	11	11	10	10	11	8	10	8	13	8	6	22	22	8	9	11	12	8	10	12	13	9	15	12	14	15	17	14	4	14	18	10	13	12	5	5	14	6	12	9	11	11	8	11	11	14	11	5	14	9	11	8	8	10	8	3	12	8	22	13	13	16	12	12	7	7	6	13	8	8	5	3	6	8	18	18	13	7	13	20	4	12	17	9	11	22	9	10	18	16	10	17	6	9	7	6	9	11	16	10	5	7	7
NC_031970.2	23098755	12	14	9	10	5	7	11	7	27	9	6	8	9	9	7	11	3	12	12	7	5	13	10	14	5	7	10	10	12	7	17	8	11	7	8	9	16	14	15	9	8	8	13	13	16	13	18	13	4	12	12	6	10	13	10	6	6	9	14	9	15	11	13	7	9	6	9	14	9	11	3	8	9	8	14	19	18	19	14	7	8	9	9	10	6	9	11	11	6	16	10	10	10	12	16	22	20	12	6	8	7	10	12	20	11	13	12	7	14	7	7	12	21	30	9	7	24	14	13	3	17	6	15	5	11	6	10	11	10	12	11	13	6	5	9	7	19	11	23	16	17	10	11	19	16	13	9	10	7	11	8	12	9	6	22	15	6	6	8	17	17	20	17	13	4	10	6	19	10	13	13	7	16	17	10	8	12	6	16	11	10	6	8	11	12	17	9	11	11	9	3	6	7	15	6	19	17	17	14	7	5	12	12	8	13	17	15	5	12	7	6	9	21	17	19	6	15	9	6	9	7	7	9	20	19	9	14	10	8	11	13	10	8	10	9	6	19	11	12	12	14	10	3	10	12	11	7	13	5	9	14	12	5	15	14	7	18	12	19	10	14	7	18	12	13	9	6	8	14	10	6	13	13	11	9	16	15	6	16	10	12	7	9	6	19	5	9	6	6	8	8	11	12	30	15	8	14	11	5	8	9	10	10	21	13	16	34	8	15	6	16	14	16	14	14	14	6	16	9	13	11	12	13	23	8	9	6	8	16	12	12	5	11	7	25	16	13	16	6	10	7	7	6	14	8	9	9	7	17	14	9	6	8	14	1	12	5	10	13	8	3	8	10	16	8	10	3	8	12	10	25	10	22	12	10	22	6	18	3	19	14	7	13	11	8	13	16	16	8	6	11	20	6	13	13	29	8	15	5	15	2	7	15	6	5	11	11	10	10	10	8	10	8	13	8	6	22	22	8	9	10	12	8	10	12	13	9	15	12	14	15	16	13	4	14	18	10	12	12	5	5	14	6	12	8	11	10	8	12	11	14	11	5	14	9	11	8	7	10	8	3	12	9	22	12	13	16	12	12	7	7	6	13	9	9	5	3	6	8	19	19	13	7	13	20	4	12	16	9	11	22	9	10	18	16	10	17	6	9	7	6	9	11	16	10	5	6	7
NC_031970.2	23098756	12	14	9	10	5	7	9	7	28	9	6	8	9	8	6	11	3	12	12	7	5	13	10	14	6	7	10	9	11	8	17	8	11	7	8	9	16	14	15	9	8	8	13	13	15	13	17	11	4	12	11	7	10	13	10	6	7	9	14	9	15	11	13	7	8	7	10	13	9	10	3	8	9	8	14	19	17	19	14	6	7	9	8	10	6	9	11	11	5	16	10	10	9	12	16	22	19	12	5	8	7	11	11	19	11	13	11	7	14	7	7	12	21	29	8	7	24	13	13	3	16	6	15	6	11	6	10	10	10	13	11	13	6	5	9	7	18	11	23	16	17	10	11	18	15	13	9	10	7	11	7	12	9	6	23	15	6	6	8	17	17	20	14	12	4	9	6	17	10	13	13	7	16	16	10	8	12	7	16	11	10	6	8	10	12	16	8	11	11	9	3	6	7	15	6	19	15	17	14	7	5	12	11	8	13	17	16	6	11	7	6	9	21	17	19	5	15	9	6	9	7	7	8	20	19	9	14	10	8	11	13	10	8	10	9	6	18	11	12	12	13	10	2	9	12	11	7	13	5	11	14	11	5	15	14	6	18	12	19	10	14	7	18	12	12	9	6	8	11	10	6	13	13	11	9	16	14	6	17	11	12	7	10	6	20	5	9	6	6	8	8	11	12	30	14	8	14	11	4	8	9	10	10	21	12	15	34	8	14	5	16	13	16	14	13	14	6	16	8	13	11	12	13	22	8	9	6	8	16	12	11	5	12	7	24	17	13	16	6	10	7	7	6	14	8	9	9	7	17	14	8	6	8	13	1	12	5	10	13	8	3	8	10	16	8	10	3	8	12	10	25	10	22	12	10	23	6	18	3	19	14	7	13	10	7	13	15	16	8	6	11	20	6	13	12	29	8	14	5	16	2	7	15	6	4	8	11	10	10	10	8	10	8	13	8	6	21	22	8	9	10	12	8	11	12	13	9	15	12	14	14	16	13	4	13	18	10	13	12	5	5	14	6	12	8	10	10	8	12	11	14	11	5	13	9	11	8	8	10	8	3	12	9	23	12	13	16	12	12	7	6	6	13	9	9	5	3	6	7	19	20	13	7	14	20	4	11	16	9	11	21	9	9	18	16	10	17	5	9	7	5	8	11	14	10	5	6	7
NC_031970.2	23098757	14	14	9	10	5	7	9	7	28	9	6	8	9	8	6	11	3	12	12	7	5	13	10	14	6	7	10	9	11	8	17	8	11	7	8	9	17	16	15	9	8	8	13	13	15	13	17	11	4	12	11	7	10	13	10	6	7	9	14	9	15	11	13	7	8	7	10	13	9	10	3	7	9	8	14	19	16	19	13	6	7	9	8	10	6	9	11	12	5	16	8	10	9	12	16	22	19	12	5	8	7	10	11	19	11	13	11	7	14	7	7	11	21	29	8	7	24	12	13	3	16	6	15	6	11	6	10	10	10	13	11	13	6	5	9	8	18	11	23	16	18	10	11	17	15	14	9	9	7	11	7	12	9	6	23	15	6	6	8	16	17	20	14	12	4	9	5	17	9	13	13	7	16	17	10	8	12	7	16	11	10	6	7	10	13	15	8	11	11	9	3	6	7	15	6	19	15	17	14	7	5	12	11	8	13	18	16	6	10	7	7	9	22	17	19	5	15	9	6	9	7	7	8	21	19	9	14	10	8	11	13	10	8	10	9	6	18	11	11	12	13	10	2	9	12	11	7	12	5	11	13	11	5	14	14	6	18	12	19	10	13	7	17	12	12	10	6	8	11	10	6	13	13	11	9	16	14	6	17	11	11	7	10	6	20	4	9	7	6	8	8	11	12	30	14	7	14	11	4	9	9	10	10	21	12	15	34	8	14	5	16	13	14	14	13	14	6	16	8	13	11	12	13	22	9	9	6	8	16	11	11	5	12	7	23	18	13	16	6	10	6	7	6	14	8	9	10	7	17	14	8	6	8	13	1	12	6	10	13	8	4	8	10	16	8	10	3	8	12	10	25	10	22	12	10	23	6	17	3	18	13	8	13	10	7	12	15	16	8	6	11	20	7	13	12	29	8	14	5	16	2	6	16	6	3	8	11	10	10	10	8	10	8	13	8	6	21	23	8	9	10	12	8	11	12	13	9	15	13	14	14	16	14	4	15	18	10	13	12	5	5	14	6	12	8	10	10	8	12	11	14	11	5	12	9	11	8	8	10	8	3	12	9	23	12	13	16	14	12	7	6	6	13	9	9	5	3	6	7	18	20	14	7	14	20	4	11	16	9	11	21	9	9	18	16	10	16	5	9	7	5	8	11	14	10	4	6	6
NC_031970.2	23098758	14	14	9	10	5	6	9	7	28	9	6	8	9	10	6	11	3	11	12	7	5	13	10	14	6	7	10	9	11	7	17	8	11	7	8	9	17	16	15	9	8	8	13	13	15	13	17	11	4	12	11	7	9	13	10	6	8	9	14	9	16	11	13	7	7	7	10	10	9	9	3	7	9	8	14	19	16	18	13	6	9	9	8	10	6	9	11	12	5	15	8	10	9	12	16	22	19	12	5	8	7	10	11	19	11	12	11	7	14	7	7	11	21	28	7	7	24	12	13	3	16	6	15	5	12	7	10	10	10	13	11	13	6	5	9	7	19	11	23	17	18	10	11	17	15	14	10	8	7	11	8	12	9	6	23	14	6	6	8	15	17	19	14	12	4	9	5	17	9	13	13	9	16	18	10	8	12	7	16	11	10	6	7	11	13	15	8	11	13	8	3	6	7	15	6	18	14	18	15	7	5	12	11	8	13	18	16	6	10	8	7	9	21	18	19	5	15	9	6	9	7	7	8	21	19	9	14	10	8	11	13	10	8	10	9	6	18	11	11	12	14	10	2	9	12	11	7	12	5	11	13	10	5	14	14	6	18	12	19	10	12	7	16	12	12	10	6	8	11	10	6	13	12	11	9	16	14	6	17	11	11	7	10	6	20	4	9	7	6	8	8	12	12	31	14	7	13	11	4	9	9	10	10	22	13	15	34	8	14	5	16	12	14	14	13	13	6	16	8	13	11	12	13	21	9	9	5	8	16	11	11	5	12	7	22	18	13	16	6	10	6	7	6	14	8	9	10	7	17	14	7	6	8	12	1	12	6	10	13	8	4	8	10	16	8	10	3	8	12	10	25	10	22	12	10	22	6	17	4	18	13	8	12	10	7	12	15	16	8	6	11	20	7	13	12	29	8	12	5	16	2	6	16	5	3	9	10	10	10	10	8	10	8	13	8	6	21	23	8	9	10	12	8	11	12	13	9	16	13	14	14	15	14	4	15	18	10	13	12	5	5	14	6	12	8	10	10	7	12	11	14	11	5	12	9	11	8	8	10	9	3	12	9	22	12	13	16	14	12	7	6	6	14	9	9	5	3	6	7	18	20	14	7	14	20	4	11	16	9	12	21	9	8	18	15	11	16	4	9	7	5	8	11	14	9	5	6	6
NC_031970.2	23098759	14	14	9	10	5	6	9	7	29	9	6	8	9	10	6	11	4	11	11	7	5	12	11	14	6	7	10	9	10	7	17	7	11	7	8	9	17	16	15	9	8	8	13	13	15	14	17	11	4	12	11	7	9	13	10	6	8	9	14	9	16	11	13	7	7	7	10	10	9	9	3	7	9	9	14	20	16	17	14	6	9	9	8	10	6	9	11	12	5	15	6	10	10	12	16	22	19	12	5	9	7	10	11	19	11	11	11	7	14	8	7	11	21	29	7	7	24	12	13	3	16	6	15	5	12	7	10	10	10	13	11	13	6	5	9	7	20	11	23	17	18	10	11	17	15	14	10	8	7	11	8	12	9	6	22	15	6	6	8	15	17	19	14	12	4	9	5	17	9	13	13	8	17	18	10	8	12	7	16	11	11	6	6	11	13	15	8	11	13	8	3	6	7	15	6	18	14	18	15	7	6	12	11	8	12	18	17	6	10	8	7	8	21	18	19	5	15	9	6	9	7	8	7	21	19	9	14	10	8	11	14	11	8	10	9	6	19	11	11	12	14	10	2	9	12	12	7	12	4	11	13	10	5	14	14	6	18	12	19	10	12	7	16	12	12	10	6	8	11	10	6	13	12	12	9	16	14	6	17	11	12	7	9	6	20	5	9	7	6	7	8	15	11	32	14	7	13	11	5	9	10	10	10	21	14	15	33	8	15	5	16	12	14	15	13	13	6	16	8	13	11	12	13	21	9	9	5	8	16	11	11	5	12	6	23	18	13	15	6	10	6	7	6	14	8	9	11	7	17	14	7	6	8	12	1	12	5	10	13	8	4	8	10	16	8	10	3	8	12	10	25	10	23	12	10	22	6	17	4	17	13	9	13	10	8	12	15	16	8	6	11	20	7	13	12	29	8	12	5	16	2	7	16	5	3	9	10	10	10	10	8	9	8	12	8	6	21	21	8	9	10	12	8	11	12	13	10	16	13	14	13	15	14	4	14	18	9	13	12	5	5	14	6	12	8	11	10	7	12	11	14	11	5	13	9	11	8	8	10	9	3	11	9	22	12	13	17	14	13	7	6	6	15	9	9	5	3	8	7	18	20	14	7	14	20	4	11	16	9	12	21	9	8	18	15	11	16	4	9	8	5	8	11	14	9	5	6	6
NC_031970.2	23098760	14	13	9	10	5	6	9	7	29	9	6	8	9	10	6	11	4	10	12	7	5	11	11	15	6	7	10	9	10	7	17	7	11	7	8	9	17	16	15	10	8	8	13	14	15	14	18	11	4	12	11	7	9	13	10	6	7	9	15	9	16	11	13	7	7	7	10	10	9	9	3	7	9	9	14	20	16	17	14	6	9	9	8	10	6	9	11	12	5	15	6	10	10	12	16	22	19	12	5	10	7	10	11	19	11	12	11	7	14	8	7	11	21	29	7	7	23	12	13	3	16	6	15	5	13	7	10	10	10	13	11	13	6	5	9	7	20	11	23	17	18	10	11	16	15	14	10	8	7	11	8	12	9	6	22	15	6	6	8	15	17	19	14	12	4	9	6	17	9	13	13	8	17	18	10	8	12	7	16	11	11	6	6	11	13	15	8	10	13	9	3	6	7	16	6	17	14	20	15	7	6	12	11	8	12	18	17	5	10	9	7	8	21	18	19	5	15	9	6	9	7	8	6	21	18	9	14	10	8	11	14	11	8	10	9	6	19	11	11	12	14	10	2	9	12	12	7	12	4	11	13	10	5	14	14	6	18	13	19	10	14	7	16	12	12	11	6	8	11	10	6	13	13	12	9	16	15	6	17	11	12	7	7	7	20	5	9	7	6	7	8	15	11	32	14	7	13	11	5	9	10	10	10	21	14	15	33	8	16	6	16	12	14	15	13	13	6	16	8	13	11	12	13	22	10	9	5	8	16	11	11	5	11	6	23	20	12	15	6	10	6	7	6	14	8	9	11	7	17	14	7	6	8	12	1	11	5	10	13	8	4	8	10	16	8	9	3	8	12	10	24	10	24	12	10	24	6	17	4	17	13	9	13	10	8	11	15	16	8	6	11	19	7	13	12	30	8	12	5	15	2	7	16	5	3	10	10	10	10	10	8	9	8	12	8	6	21	21	8	9	10	12	8	11	12	13	10	16	13	14	13	15	14	4	13	18	9	13	12	5	5	13	6	12	8	11	10	7	12	11	13	11	5	13	9	11	8	8	10	9	3	10	9	23	12	13	17	14	13	7	6	6	15	9	9	5	3	8	8	17	20	14	7	14	20	4	11	16	9	12	22	9	8	18	15	11	16	4	10	8	5	8	11	14	9	5	6	7
NC_031970.2	23098761	14	13	9	10	5	6	9	7	29	9	6	8	9	10	6	11	3	10	12	7	6	11	11	15	6	7	10	10	10	7	17	7	11	7	8	9	16	15	15	10	8	8	13	14	15	15	18	11	4	12	11	7	9	13	10	6	7	9	14	9	16	11	13	7	7	7	10	10	9	9	4	7	9	8	14	19	16	17	14	6	9	9	8	11	5	9	11	12	5	15	6	10	10	12	16	22	19	12	5	10	8	10	11	18	11	12	11	7	14	8	7	11	21	28	7	7	24	11	12	4	16	6	15	5	13	7	9	10	10	13	11	14	6	5	9	7	20	11	23	17	18	10	11	16	15	14	10	8	7	11	8	12	9	6	22	15	6	6	8	15	17	19	14	12	4	9	6	17	9	13	13	8	17	17	10	8	11	7	16	10	11	6	5	11	12	15	8	9	13	9	3	6	7	16	6	17	14	20	15	7	6	12	11	8	12	18	17	5	10	9	7	8	21	18	19	5	15	9	6	9	7	8	6	21	18	9	14	9	8	11	14	11	8	10	9	6	19	11	11	12	14	10	2	9	12	12	7	12	4	11	13	10	5	14	14	6	18	13	19	10	14	7	16	12	12	11	6	8	11	10	6	14	13	12	9	16	14	6	17	11	11	7	7	7	21	5	9	8	6	7	8	15	11	32	14	7	13	11	5	9	10	10	9	21	14	15	32	8	16	5	16	12	12	15	13	12	6	16	8	13	11	10	13	21	10	9	5	8	15	11	10	5	11	6	23	21	12	14	6	10	6	7	6	14	8	9	11	7	17	14	7	6	8	12	1	11	5	10	13	7	4	8	10	16	8	9	3	8	12	10	22	10	24	12	10	24	6	17	4	17	13	9	12	10	8	11	15	16	7	6	11	18	7	12	12	30	8	13	5	15	2	7	16	5	3	9	10	10	10	10	8	10	8	12	7	6	21	21	8	9	10	12	7	11	12	13	10	16	13	14	13	15	14	4	13	18	9	13	12	5	5	13	6	13	8	11	10	7	12	11	13	11	5	13	9	11	8	8	10	9	3	11	9	23	12	13	17	14	13	7	6	6	15	9	9	5	3	8	8	18	20	14	7	13	20	4	11	16	9	11	22	9	8	18	15	11	16	4	10	8	5	8	11	14	9	5	6	7
NC_031970.2	23098762	14	13	8	10	5	7	9	7	28	9	6	8	9	10	6	11	4	10	12	7	6	12	11	15	6	7	10	10	10	7	17	7	11	7	8	9	16	16	15	11	8	9	13	14	16	15	18	11	4	12	11	7	8	13	10	6	7	9	14	9	16	11	13	7	7	7	10	9	9	9	5	7	9	8	14	19	16	17	14	6	9	9	9	12	5	9	11	12	5	15	6	9	10	12	15	23	19	11	6	10	8	11	11	18	11	12	11	8	14	8	7	11	22	27	7	7	25	11	12	4	16	5	15	5	13	7	9	10	10	13	11	14	6	5	9	8	20	11	24	17	17	10	11	15	16	14	10	8	7	10	8	11	9	6	22	15	6	6	8	15	17	19	14	12	4	9	7	17	9	13	13	8	17	18	10	8	11	7	17	10	11	6	5	11	12	15	8	9	13	10	3	6	7	16	7	17	14	20	14	7	6	12	11	8	12	18	17	5	10	9	7	8	21	17	20	4	15	9	6	9	7	8	6	21	17	9	14	9	8	11	15	11	8	10	9	7	19	11	11	13	14	10	2	9	12	12	7	13	4	11	13	10	5	14	14	6	18	13	18	10	14	7	17	11	12	11	6	8	11	10	6	13	13	12	9	16	14	6	17	11	11	7	7	8	21	6	9	8	6	7	8	15	11	32	14	7	13	10	5	9	10	10	9	21	14	16	31	8	16	5	16	12	12	15	13	12	6	17	8	13	11	10	13	21	10	9	5	8	15	11	10	5	11	6	23	21	12	14	6	10	6	7	6	14	8	9	11	7	17	14	7	6	8	12	1	11	5	10	13	7	5	8	10	15	8	9	3	8	11	10	22	10	24	12	10	24	6	17	4	16	13	9	12	10	8	11	15	16	7	5	11	18	7	12	12	30	7	13	6	15	2	8	16	5	3	9	10	10	10	10	8	10	8	12	7	6	21	21	9	9	10	12	7	11	12	13	11	17	13	15	13	15	14	4	13	18	9	13	12	5	5	13	6	14	8	11	9	7	12	11	13	11	5	14	9	11	7	8	10	9	3	11	9	22	12	13	17	14	13	7	6	7	15	9	9	5	3	8	8	18	20	14	7	13	20	4	11	17	9	11	22	9	8	18	15	11	16	4	10	9	7	8	11	14	9	5	6	7
NC_031970.2	23098763	14	13	8	10	4	7	9	7	28	9	6	8	9	10	6	11	4	10	12	7	6	12	11	15	6	7	10	10	10	7	17	7	11	7	8	9	16	16	15	11	8	9	13	13	16	16	18	11	4	11	11	7	8	13	10	6	7	9	14	9	16	11	13	7	7	7	10	9	9	9	5	7	9	8	14	19	16	17	15	6	9	9	9	12	5	9	11	12	5	15	6	9	10	12	15	23	19	11	7	10	8	11	11	18	11	12	11	9	14	8	8	11	22	28	7	7	26	11	12	4	16	5	15	5	13	7	9	10	10	13	11	15	6	5	9	8	20	11	24	17	16	10	11	15	16	13	10	8	7	10	8	11	10	6	22	15	6	6	8	15	17	19	15	12	4	9	7	18	9	13	13	8	17	18	10	8	11	7	16	11	11	6	6	12	12	15	8	9	14	10	3	6	7	16	7	17	14	20	14	7	5	12	11	8	12	19	17	5	10	10	7	8	21	17	20	4	15	9	6	9	7	9	6	21	18	9	14	9	8	11	15	11	8	10	9	7	19	11	11	13	15	10	2	9	12	12	7	13	4	11	13	10	5	14	14	6	18	13	18	10	14	7	17	11	12	11	6	8	11	11	6	14	13	11	9	16	14	6	17	11	11	7	7	8	21	6	8	8	6	7	8	15	11	32	14	7	14	10	5	9	10	10	9	23	13	16	31	9	16	5	16	12	12	15	13	12	6	17	8	13	11	10	12	20	10	9	5	8	15	11	9	5	11	6	23	21	12	14	6	10	6	7	6	14	8	9	11	7	17	14	8	6	8	12	1	11	5	10	13	7	5	8	10	15	8	8	3	9	11	10	22	10	25	12	10	24	6	16	4	16	13	9	12	10	8	11	15	16	7	5	11	18	7	12	13	30	8	13	6	15	2	8	16	5	3	9	10	10	10	8	8	10	8	12	7	6	22	21	9	9	10	12	7	11	12	13	11	16	13	16	13	17	13	4	13	18	9	13	13	5	5	13	6	14	8	11	9	7	12	11	13	12	5	14	9	10	7	8	10	9	3	11	8	22	12	14	17	14	13	7	6	8	15	9	9	5	3	8	8	18	19	14	7	13	21	4	11	16	9	11	22	9	8	18	15	11	16	4	10	9	6	8	11	14	9	5	6	7
NC_031970.2	23098764	13	13	7	10	4	7	9	7	29	9	6	8	9	10	6	11	4	10	12	7	6	12	12	15	6	7	10	9	10	8	17	7	11	7	8	9	16	16	15	10	8	10	12	13	16	16	18	10	4	11	11	7	8	13	10	6	7	9	15	9	16	11	12	7	7	7	10	9	9	9	5	7	8	8	14	19	16	18	16	6	9	9	8	12	5	9	11	12	5	15	6	8	10	13	15	23	19	10	7	10	8	11	11	16	11	12	11	9	14	8	8	12	22	27	7	7	26	11	12	4	16	5	15	5	13	7	8	10	10	13	11	15	6	6	10	8	20	11	23	16	16	10	11	15	16	13	10	8	7	10	9	11	10	6	23	15	5	6	8	15	17	19	15	12	4	9	6	18	9	13	13	8	17	18	10	8	11	7	16	11	11	6	6	12	12	15	8	8	14	10	2	6	7	16	7	17	14	20	14	7	5	12	11	8	12	19	17	5	10	10	7	8	21	17	19	4	15	9	6	9	7	9	6	21	18	9	14	9	8	11	15	12	8	10	9	7	20	11	12	14	16	10	3	8	12	12	7	13	4	11	13	9	5	13	14	6	18	15	18	10	13	7	17	11	12	11	6	8	11	11	6	14	13	11	9	16	14	6	16	11	11	7	7	8	21	6	8	8	6	7	8	15	10	32	14	7	14	10	5	9	10	10	9	23	14	16	32	9	16	5	16	11	12	14	11	12	6	17	8	13	11	10	12	20	10	9	5	8	15	11	9	5	12	6	22	20	12	14	7	10	6	7	6	14	8	9	11	7	16	13	8	6	8	12	1	11	5	10	13	7	5	8	10	14	8	8	3	8	12	10	22	10	25	12	10	24	6	16	4	16	12	9	12	10	8	11	15	16	7	5	11	18	7	12	13	30	8	13	7	15	2	8	16	5	3	9	11	10	11	9	8	10	8	12	6	6	22	21	9	9	10	12	7	11	12	13	11	16	12	16	13	17	13	4	13	18	9	13	13	4	5	12	6	12	9	11	9	7	12	11	13	12	5	14	9	10	7	8	10	9	3	11	8	22	12	14	16	14	13	7	6	8	16	9	9	5	3	8	8	18	19	15	7	13	21	4	11	16	9	11	22	9	8	18	15	11	15	4	10	10	6	8	11	14	8	5	6	7
NC_031970.2	23098765	13	13	8	10	4	7	9	7	29	10	6	8	9	10	6	11	4	10	12	7	6	12	11	15	6	7	10	9	10	8	17	8	11	7	8	9	16	16	15	10	8	11	12	13	16	16	18	10	4	11	11	7	8	13	10	6	7	9	16	9	15	11	12	7	7	7	10	9	9	9	5	7	8	8	14	19	16	18	15	6	9	9	8	12	5	9	11	12	5	15	5	8	10	13	15	23	19	10	7	10	8	11	11	16	11	12	10	9	14	8	8	12	22	27	7	7	26	11	12	4	16	5	15	4	13	7	7	10	10	12	11	15	6	6	10	8	20	11	22	16	16	10	10	15	16	13	10	9	7	10	9	11	10	6	23	15	5	6	8	15	17	19	14	12	4	9	6	18	9	13	13	8	16	18	9	8	11	6	16	11	11	6	7	12	12	15	8	7	14	10	2	6	7	15	7	17	14	20	14	7	5	12	11	7	12	19	17	5	9	10	8	8	22	16	19	4	15	9	6	9	7	9	6	21	18	10	14	9	8	11	15	12	8	10	9	7	21	10	11	14	16	10	3	7	12	12	7	13	4	11	13	10	5	13	13	6	18	15	18	10	13	7	17	10	12	11	6	8	11	10	6	14	13	11	9	17	14	6	16	11	11	7	7	8	21	6	8	8	6	7	8	15	10	32	14	7	14	10	5	9	9	10	9	22	14	16	32	9	16	5	16	11	12	14	11	12	6	17	8	12	11	10	12	20	10	9	4	8	15	11	9	5	12	6	22	20	12	14	7	10	6	7	6	14	8	9	11	7	15	13	8	7	8	12	2	11	5	10	13	7	5	8	10	14	8	8	3	8	12	11	23	10	25	11	10	24	6	16	4	16	12	9	12	11	8	11	15	15	7	5	11	18	7	12	13	30	8	13	7	16	2	8	16	5	3	9	11	10	11	9	8	10	8	12	6	6	23	21	9	9	10	11	8	11	12	13	11	16	12	16	13	17	14	4	13	18	9	13	13	4	5	13	6	13	9	11	9	7	12	12	13	12	5	14	9	10	7	8	10	10	3	11	8	22	12	14	17	14	13	7	6	8	16	9	9	5	2	8	8	18	19	16	7	13	21	4	10	17	9	11	22	9	8	18	15	11	15	4	10	10	6	8	11	14	8	4	6	7
NC_031970.2	23098766	14	12	8	11	4	7	9	7	29	10	6	8	8	10	6	11	3	10	12	8	6	12	11	15	6	7	10	9	10	8	18	8	11	7	9	10	16	17	15	10	8	11	12	13	15	16	18	10	6	11	11	7	8	13	10	6	7	9	16	9	15	11	12	7	7	7	10	9	9	8	5	7	9	8	15	19	16	17	15	6	9	9	8	12	5	9	11	13	5	15	5	8	10	13	15	23	19	10	7	10	8	11	11	16	11	12	10	9	14	8	8	12	22	27	7	7	26	11	12	4	16	5	14	4	13	7	7	10	10	12	11	15	6	6	11	8	20	11	22	15	16	10	10	15	16	13	10	9	7	10	11	11	10	6	24	15	5	6	8	15	17	19	14	12	4	9	6	18	9	13	13	8	16	18	9	8	11	6	16	11	11	6	7	12	12	15	8	7	14	10	3	6	7	15	7	17	14	20	13	7	5	12	11	7	12	19	17	5	9	10	8	8	22	16	19	4	15	9	6	9	8	9	6	21	18	10	14	9	8	11	15	12	8	12	9	7	19	10	11	14	16	10	3	7	12	12	7	13	3	11	13	10	5	13	13	6	18	15	18	10	13	7	17	10	12	11	6	8	11	10	6	14	13	11	9	17	14	6	16	11	11	7	7	8	21	6	8	8	5	7	8	15	10	32	14	8	14	10	5	10	9	10	9	22	14	17	32	9	15	5	16	11	12	14	11	12	6	17	9	12	11	9	12	20	10	8	4	8	15	12	9	5	12	6	22	20	12	14	7	10	6	7	6	14	7	9	11	7	15	13	8	7	8	12	2	11	5	10	13	7	5	8	11	14	8	8	2	8	12	12	23	10	25	10	10	24	6	16	4	17	13	10	13	11	8	11	15	15	7	5	10	18	7	11	13	29	7	13	7	17	2	8	16	5	3	9	12	9	12	9	9	10	9	12	6	6	23	22	9	9	9	11	10	11	11	13	11	16	12	16	13	17	14	4	13	18	10	14	13	4	5	13	6	13	9	11	9	7	12	12	13	12	6	14	9	10	6	8	10	10	3	11	8	22	12	14	17	14	13	7	6	7	17	8	10	5	2	8	8	18	19	16	7	13	21	4	10	17	9	11	22	9	8	18	15	11	15	4	10	10	6	8	11	14	8	4	6	7
NC_031970.2	23098767	14	12	8	11	4	7	9	7	29	10	6	8	8	10	5	10	3	10	12	8	6	11	11	14	6	7	10	9	10	8	18	8	11	7	9	10	16	17	14	10	8	11	12	13	15	16	18	10	6	12	11	8	8	13	10	6	6	9	16	9	15	11	12	7	7	8	10	9	9	8	5	7	9	8	16	19	16	17	15	6	9	9	8	12	5	9	11	13	5	15	5	8	10	13	14	23	19	11	7	10	8	10	11	16	11	12	10	9	15	8	8	12	22	28	7	7	26	11	12	4	16	6	14	4	13	7	7	10	10	12	11	15	6	6	11	8	20	11	21	15	16	10	11	14	16	13	10	9	7	10	12	11	11	6	24	15	5	7	8	15	18	20	14	12	4	9	6	19	10	13	13	8	16	18	10	8	11	7	16	11	11	6	7	12	13	15	8	7	14	10	3	6	7	15	7	17	14	20	14	7	5	12	11	7	12	18	17	5	9	10	8	8	22	16	20	4	15	9	6	9	8	8	6	22	19	10	14	9	8	11	15	12	8	12	8	7	20	10	11	14	15	10	3	7	12	12	7	13	3	11	12	10	5	13	13	6	19	15	18	10	13	7	17	10	14	11	6	8	11	10	6	14	14	11	9	17	14	6	17	11	11	8	7	8	21	6	8	8	5	7	8	15	10	32	14	8	14	10	5	10	8	10	9	22	14	17	31	9	16	5	16	11	13	13	11	12	5	17	9	12	11	9	14	20	10	8	4	8	15	12	9	5	11	6	22	22	12	14	7	10	6	7	6	14	7	9	11	8	15	13	8	7	8	13	2	11	5	10	13	7	5	8	11	14	8	8	2	8	12	12	23	10	25	10	9	24	6	15	4	17	14	10	13	11	8	12	15	15	8	5	9	18	7	11	14	29	7	14	7	17	3	8	16	5	3	9	12	9	12	8	9	10	9	12	6	6	23	22	9	9	9	11	9	11	11	13	11	16	11	16	13	17	13	4	13	18	10	14	12	4	5	13	6	13	9	11	9	7	12	12	13	13	6	14	9	10	6	8	10	10	3	11	8	22	12	14	17	13	14	7	6	7	17	8	11	5	2	8	8	19	19	16	7	13	21	4	10	17	8	11	22	10	8	18	15	11	16	4	10	10	6	8	11	14	8	4	6	7
NC_031970.2	23098768	14	12	8	11	4	7	9	7	29	10	5	8	8	10	5	10	3	10	12	8	6	11	11	14	6	7	10	9	10	8	18	8	11	7	9	10	16	17	14	10	8	11	12	13	16	16	18	10	6	12	11	8	8	13	10	6	6	9	16	9	15	11	12	7	7	8	11	9	9	6	5	7	9	8	16	18	16	17	15	6	9	9	8	12	5	9	11	13	5	15	5	8	10	14	14	23	19	11	7	11	8	10	11	17	11	12	10	9	15	8	8	12	21	28	6	7	26	11	12	5	16	6	14	4	13	7	7	10	10	12	11	16	6	6	11	8	20	11	20	14	16	10	11	14	16	13	11	9	7	10	12	11	11	6	24	14	5	7	8	15	18	20	14	11	3	9	6	19	10	13	13	8	16	18	10	8	11	7	16	12	11	6	7	12	13	15	8	7	14	10	3	6	7	15	7	17	14	20	14	7	5	12	11	7	12	18	17	5	9	10	8	8	22	17	20	4	16	9	6	9	8	9	6	23	19	10	14	9	8	9	15	12	8	12	8	7	20	10	11	14	15	10	3	7	12	12	7	13	3	11	12	11	5	13	13	8	19	15	18	11	13	7	17	10	14	11	6	8	11	10	6	14	14	11	9	17	14	6	17	11	11	9	7	8	20	6	8	9	5	7	8	15	10	32	14	8	14	10	5	10	8	10	9	22	14	17	31	9	16	5	17	11	13	13	11	12	5	17	9	13	11	9	14	19	10	8	4	8	15	12	10	5	11	6	22	22	12	14	7	10	6	7	6	14	7	10	10	8	14	13	8	6	8	12	2	11	5	10	13	7	5	9	11	15	8	8	2	8	12	12	23	10	25	10	9	24	6	14	4	17	15	10	13	11	8	13	14	15	8	5	9	17	7	11	13	27	7	14	7	17	4	8	16	5	3	9	12	9	12	8	9	10	9	12	7	6	23	22	9	10	8	11	9	12	11	15	11	16	10	16	13	17	13	4	13	18	10	14	11	4	5	13	6	13	9	11	9	7	12	12	13	13	6	15	9	10	6	8	10	10	3	11	8	22	12	15	17	14	14	7	6	8	16	8	11	5	3	8	8	19	19	15	7	14	21	4	10	17	8	12	22	10	8	17	16	11	16	4	10	10	6	9	11	14	8	4	6	7
NC_031970.2	23098769	14	12	8	11	4	8	9	7	29	10	6	8	8	9	5	10	3	10	14	8	6	11	11	14	7	7	10	9	10	8	18	8	11	7	9	10	16	17	14	10	8	11	13	13	16	16	18	10	6	12	11	8	8	13	10	6	6	9	16	8	15	11	12	7	7	8	11	9	9	7	5	6	9	8	16	18	16	17	15	6	9	9	8	12	5	9	11	13	5	15	4	8	10	14	14	24	18	11	7	11	8	10	11	18	11	12	10	8	15	8	8	12	21	28	6	7	26	11	12	5	16	6	12	4	13	7	7	9	10	12	11	16	6	6	12	8	20	11	20	14	15	10	11	14	16	13	11	9	7	10	12	10	11	6	24	14	5	7	7	15	18	20	13	11	3	9	6	20	10	13	13	8	16	19	11	8	11	7	16	12	11	6	8	12	13	14	8	7	14	10	3	6	7	15	7	17	15	20	14	7	5	12	11	7	12	18	17	5	9	9	9	8	23	17	20	4	16	9	6	9	8	9	6	24	19	10	14	8	8	9	15	12	8	12	8	7	20	11	11	14	16	10	3	7	12	12	7	13	3	9	12	11	5	13	13	8	19	15	18	11	13	7	16	10	14	11	6	8	11	10	6	14	14	11	10	17	14	6	17	11	10	9	7	7	20	6	8	9	5	8	8	14	11	32	14	7	14	9	7	10	8	10	9	21	14	17	31	9	16	5	17	11	13	13	11	12	5	17	9	13	11	9	14	19	10	9	4	8	15	12	10	5	11	6	22	22	12	14	7	10	6	7	6	14	7	10	11	8	14	13	8	6	8	11	2	11	5	10	13	7	5	9	11	15	8	8	2	8	13	12	22	10	25	11	9	24	6	14	4	17	15	10	14	11	8	13	14	15	8	5	9	19	8	11	14	27	7	14	7	17	4	8	16	5	3	9	12	9	12	8	9	10	9	12	7	6	23	22	9	10	8	11	9	12	11	15	12	17	10	16	13	17	13	4	13	18	11	14	11	4	5	13	6	13	9	11	9	7	12	13	13	13	7	16	9	10	6	8	10	10	3	11	8	21	12	15	17	14	14	7	6	8	16	8	11	5	3	8	8	19	20	15	7	14	21	4	10	18	8	12	22	10	8	17	16	11	16	4	10	10	6	9	11	14	8	4	6	7
NC_031970.2	23098770	14	11	8	11	4	8	10	6	29	10	6	8	8	9	4	10	3	9	14	8	6	11	11	15	7	7	10	9	10	8	18	8	10	7	9	10	17	17	14	10	8	11	13	13	17	17	18	10	6	12	11	8	8	13	10	6	6	8	16	8	15	11	12	7	7	8	11	9	9	7	5	6	8	8	16	18	16	17	15	6	9	9	8	12	5	10	12	13	5	16	4	8	11	14	15	24	17	11	7	11	8	10	11	18	11	12	10	9	15	8	8	11	21	28	6	7	26	10	12	5	16	6	12	4	13	7	7	9	10	12	11	16	6	6	12	8	19	11	20	14	16	10	11	13	17	13	11	9	7	10	12	10	10	6	24	14	5	7	7	15	18	20	13	12	3	9	6	20	9	12	13	8	16	19	11	8	11	7	16	13	11	6	9	12	13	14	9	7	14	10	3	6	7	15	7	17	15	20	14	8	5	12	11	7	12	18	17	5	9	9	9	8	23	17	20	4	16	9	7	9	8	9	6	23	19	10	14	8	9	9	16	13	8	12	8	7	20	11	10	13	17	10	3	6	11	12	7	13	3	9	12	11	5	13	13	8	19	15	18	11	13	7	16	10	15	11	6	8	11	10	6	14	14	11	10	17	13	6	17	11	10	8	7	7	21	6	8	9	5	8	8	15	11	32	14	7	16	9	8	10	8	9	9	21	14	17	30	9	16	5	17	11	13	13	11	12	5	17	9	13	12	9	14	19	10	9	4	8	15	12	10	5	11	6	22	23	12	14	7	10	6	7	6	14	7	10	11	8	14	13	8	6	8	11	2	11	5	9	13	6	5	8	10	15	8	8	2	8	14	12	21	10	24	11	9	24	6	14	7	17	14	10	14	11	8	13	15	15	8	5	9	19	8	11	14	26	7	14	8	17	4	8	16	5	4	9	12	9	12	8	9	11	9	12	7	6	23	23	9	10	7	11	9	12	11	15	12	17	10	16	12	16	13	4	13	18	11	15	11	4	5	12	6	13	9	11	10	7	12	13	13	13	7	17	9	10	7	8	9	10	3	11	8	21	12	15	18	14	14	7	6	8	15	8	11	5	3	8	8	19	20	15	7	14	21	4	10	18	8	11	22	11	8	17	16	11	16	4	10	10	6	9	11	15	9	4	6	7
NC_031970.2	23098771	14	11	8	11	4	8	11	6	29	10	6	9	8	9	3	10	3	9	14	8	6	10	11	15	7	7	10	9	10	8	17	8	10	6	9	10	16	17	15	11	8	11	12	13	17	16	18	10	6	12	11	8	8	13	10	6	6	7	16	8	16	11	12	7	7	8	11	9	9	7	5	6	8	8	16	19	16	17	15	6	9	9	8	12	5	10	12	13	5	15	5	8	11	14	15	24	17	11	7	11	8	10	11	18	12	13	9	9	15	8	8	11	20	28	6	6	26	10	12	5	15	6	12	4	14	6	7	10	10	12	11	16	6	6	11	8	18	11	21	14	15	10	12	13	17	13	11	9	7	10	12	10	10	6	24	14	5	7	7	15	19	21	14	12	3	9	6	20	9	12	13	8	16	20	11	8	11	7	17	13	11	6	9	12	14	12	9	6	14	10	3	6	7	15	6	17	14	20	14	8	5	12	11	7	12	18	17	5	8	9	10	8	22	17	20	5	16	9	7	9	8	9	6	24	19	10	14	8	9	10	17	13	8	12	8	7	20	11	10	14	17	10	3	6	11	12	7	13	3	9	12	11	5	13	13	8	19	15	18	11	13	7	15	10	16	11	6	7	11	10	6	14	14	11	10	17	13	6	17	11	10	8	8	7	21	6	8	9	5	8	8	14	12	32	14	7	16	9	8	10	8	10	9	22	14	17	30	11	15	5	16	12	13	13	11	12	5	17	9	13	12	9	14	20	10	9	4	8	16	12	10	5	11	7	21	23	12	14	7	10	6	7	6	14	8	10	10	8	14	13	8	6	9	12	2	11	5	9	13	6	6	8	10	15	8	8	2	8	14	12	21	10	24	11	9	24	6	14	7	17	14	10	15	11	8	13	16	13	8	7	9	19	8	11	16	26	8	14	8	17	4	8	16	5	4	10	11	9	12	8	9	11	9	12	7	6	24	23	9	11	7	11	9	12	13	15	14	17	10	16	12	16	13	4	15	18	11	15	11	4	5	13	6	13	9	11	10	7	13	13	13	13	7	17	9	10	8	8	9	10	3	11	8	21	12	15	18	14	15	7	7	8	15	8	11	5	3	7	8	19	20	15	7	14	20	4	10	18	8	11	22	11	8	17	16	11	16	4	10	10	6	9	11	15	9	4	6	7
NC_031970.2	23098772	14	11	8	11	4	8	11	6	29	10	6	9	8	8	3	10	3	9	14	8	6	10	12	15	7	7	10	9	9	8	17	7	10	6	8	10	16	17	15	11	8	11	12	13	17	15	18	10	6	12	11	8	8	13	10	6	6	7	16	8	16	11	11	7	7	8	11	9	9	7	5	6	8	8	16	19	16	16	15	5	9	9	8	12	5	11	12	13	5	15	5	8	11	13	15	24	16	12	7	11	8	10	11	19	12	13	9	9	16	8	8	11	20	28	6	7	26	10	12	5	15	6	12	4	14	6	7	9	10	12	11	16	6	6	11	8	20	11	21	14	15	10	13	13	17	13	11	9	7	10	12	9	10	6	24	14	5	7	7	15	19	20	14	13	3	9	6	20	9	12	14	9	16	21	11	8	11	7	17	13	11	6	9	12	14	12	9	6	14	10	3	6	7	15	6	17	14	20	14	9	5	12	11	7	13	19	17	5	8	9	11	8	22	17	20	5	16	9	7	9	9	9	6	24	19	10	14	8	9	10	18	13	8	12	8	7	20	11	10	14	17	10	3	6	11	12	7	13	3	9	12	10	5	13	13	8	19	15	18	11	13	7	16	10	17	11	6	7	11	10	6	14	15	11	10	17	13	6	17	11	10	8	8	8	19	6	8	9	4	8	8	14	12	33	14	7	16	9	8	10	8	10	11	22	14	17	29	11	15	5	16	12	14	13	11	12	5	17	9	13	12	9	14	19	10	10	4	7	15	12	10	5	11	7	20	23	13	14	7	10	6	8	6	14	9	10	10	8	14	13	8	7	9	12	2	11	5	10	13	6	6	8	11	16	8	8	2	8	14	12	21	10	24	11	9	24	6	14	7	17	14	10	16	11	8	12	16	14	8	7	9	19	8	11	16	26	8	14	8	17	4	8	16	5	4	10	11	9	12	8	9	11	9	11	7	6	25	23	9	11	7	11	9	12	13	15	14	18	10	16	12	16	13	4	15	18	11	15	11	4	5	13	6	13	8	11	10	7	13	13	12	13	7	17	9	10	8	8	9	10	3	11	8	21	13	15	17	14	15	7	7	8	15	8	11	5	3	7	8	19	20	15	7	15	20	4	10	18	8	11	22	11	7	17	15	11	16	4	10	10	6	8	11	15	9	4	6	7
NC_031970.2	23098773	14	11	9	12	4	8	11	6	29	11	7	9	8	8	3	10	3	9	14	8	6	10	12	13	7	7	10	9	9	8	17	7	10	6	8	10	16	17	15	11	8	11	12	13	17	15	17	10	6	12	11	8	8	13	10	6	6	7	16	8	16	12	11	6	7	8	11	9	9	6	5	6	8	8	16	21	16	16	15	5	9	9	8	12	4	11	12	13	5	15	5	8	10	14	15	24	15	12	7	12	8	10	11	19	12	13	9	10	16	8	8	11	20	29	6	7	26	10	12	5	15	6	12	4	14	6	7	9	10	12	11	16	6	6	11	8	21	11	21	14	15	10	13	13	17	13	11	9	7	11	12	9	10	6	22	15	5	7	7	15	19	20	14	13	3	9	6	19	9	12	14	9	15	21	11	8	11	7	16	13	11	6	9	13	14	12	9	6	14	10	3	6	7	16	6	17	14	20	14	9	5	12	11	7	13	19	17	5	8	9	11	8	22	17	20	5	16	9	7	8	9	9	6	25	19	10	14	8	9	9	17	13	8	12	8	7	20	11	9	14	17	10	3	6	10	12	7	13	3	9	12	10	5	13	14	8	19	15	17	11	13	7	16	10	17	12	6	7	11	9	6	14	16	11	10	16	13	6	17	11	10	8	8	8	19	6	8	9	4	9	8	14	12	33	14	7	16	9	8	10	8	10	11	22	14	17	29	11	15	5	16	12	14	12	11	12	5	16	9	13	12	9	14	19	10	10	4	7	14	13	10	5	11	7	19	23	13	15	8	10	6	8	6	14	9	10	10	8	14	13	8	7	9	12	2	11	5	10	13	6	6	8	11	15	8	8	3	8	14	12	20	10	24	11	9	24	6	14	7	18	14	10	16	11	8	11	16	14	8	7	9	20	8	11	17	27	8	14	8	17	4	8	16	5	4	11	11	9	12	8	9	11	9	12	7	6	25	22	9	11	6	11	9	12	13	15	14	18	10	14	12	16	13	4	15	18	11	15	11	4	5	14	6	13	9	11	10	7	13	13	12	13	7	17	9	10	8	8	9	10	3	11	8	21	13	15	17	14	15	7	7	8	16	8	11	5	3	7	8	20	21	15	7	15	21	4	10	18	8	11	22	11	7	17	15	10	16	4	10	9	6	8	11	14	9	4	6	7
NC_031970.2	23098774	14	11	9	12	4	7	11	6	29	10	7	9	8	7	3	10	3	9	14	8	5	10	12	14	7	7	10	9	9	8	17	7	10	6	8	10	15	17	15	11	8	11	12	13	17	15	17	10	6	13	11	8	8	13	9	5	6	7	15	8	16	12	12	5	7	8	11	9	9	6	5	6	8	8	16	21	16	16	16	6	9	9	8	12	4	11	12	13	5	16	5	8	10	14	15	24	15	10	7	11	8	10	11	19	12	13	9	10	16	8	8	11	20	30	6	7	26	10	12	5	15	6	12	4	13	5	7	9	10	12	11	16	7	6	11	8	22	11	21	14	15	10	13	13	17	13	11	9	7	11	12	9	10	6	22	15	5	7	7	15	19	20	15	13	3	9	7	18	9	12	14	9	15	21	11	8	11	7	16	13	11	6	9	13	14	12	9	6	14	10	3	6	7	16	7	17	14	21	14	10	5	12	11	7	13	19	19	5	8	9	11	8	22	17	20	5	16	9	8	8	9	9	6	26	19	10	14	7	9	9	17	13	8	12	8	7	20	11	9	14	17	10	3	6	10	12	6	14	3	9	12	10	5	13	14	8	19	15	17	11	13	7	16	10	17	12	6	7	11	9	6	14	16	11	10	16	13	6	17	11	10	8	8	8	19	6	8	9	4	9	8	14	13	33	14	7	17	9	8	10	8	10	11	22	14	17	29	11	15	5	16	12	14	13	11	14	5	16	9	13	12	9	14	20	10	10	4	7	14	13	10	5	11	7	19	23	13	14	8	10	6	8	6	14	9	12	10	8	14	13	8	7	9	13	2	11	5	10	13	6	6	8	11	15	8	8	3	8	14	12	20	11	24	11	9	24	6	14	8	18	14	10	17	11	8	11	16	14	9	7	9	21	9	11	17	28	8	14	8	17	4	8	16	5	4	11	11	9	12	8	9	11	9	12	7	6	25	21	9	11	6	11	9	11	13	15	14	18	10	14	12	16	12	4	15	18	11	14	11	4	5	14	6	13	9	11	10	7	13	13	11	13	7	17	9	10	8	8	9	10	3	11	8	21	13	15	17	14	15	7	9	8	16	8	11	5	3	7	8	20	21	15	7	15	21	4	10	18	8	11	22	12	8	17	15	10	16	4	10	9	6	8	11	14	9	4	7	7
NC_031970.2	23098775	14	11	9	12	4	7	12	6	29	10	7	9	8	8	3	10	3	9	14	8	5	10	12	14	7	7	10	9	9	8	17	7	10	6	7	10	15	17	15	11	8	11	12	13	17	14	17	10	6	13	11	8	8	13	9	5	6	7	15	8	16	12	12	5	7	8	11	9	9	6	5	6	8	8	16	21	17	16	16	5	9	9	8	12	4	11	12	13	5	16	5	8	10	14	15	24	15	10	7	11	8	10	11	19	12	13	9	10	16	8	8	11	20	31	6	7	26	10	12	5	15	6	12	4	13	4	7	8	10	12	11	16	7	6	11	8	22	11	21	15	15	10	13	14	17	13	11	9	7	11	13	9	10	6	21	15	5	7	7	15	18	20	15	13	3	9	7	19	9	11	14	9	15	21	11	8	11	7	15	13	11	6	9	13	14	12	9	6	14	10	3	6	7	16	7	17	14	19	14	10	5	12	11	7	13	19	19	5	8	9	11	8	22	17	20	5	16	9	9	8	9	9	6	26	19	10	14	7	9	9	17	13	8	13	8	6	20	10	10	15	17	10	3	8	10	12	6	14	3	9	11	10	5	13	13	8	19	16	17	11	13	7	16	10	17	12	6	7	11	9	6	14	16	11	10	16	13	6	18	11	10	8	8	8	19	6	8	9	4	9	8	15	13	33	15	7	16	9	7	10	8	10	10	22	14	17	31	10	15	5	16	12	14	13	11	14	5	17	9	13	12	9	14	21	10	10	4	7	14	13	10	5	11	7	19	23	13	14	8	10	6	8	6	14	9	12	10	8	14	13	8	7	10	13	2	11	5	10	13	6	6	9	11	15	8	8	3	7	14	12	20	11	24	11	9	24	6	14	8	18	14	10	17	11	8	11	16	14	9	7	9	20	9	11	17	28	9	14	8	17	4	8	16	5	4	11	11	9	12	8	9	11	9	12	7	6	24	21	9	11	6	11	9	11	13	15	14	18	10	14	12	16	12	4	16	18	11	14	11	4	5	14	6	13	9	11	10	7	14	13	11	13	7	17	9	10	8	8	9	10	3	11	8	21	13	15	17	14	15	7	9	8	16	7	12	5	3	7	7	20	22	15	9	15	21	4	10	18	8	11	22	12	8	17	15	10	16	4	11	9	6	8	11	14	9	4	7	7
NC_031970.2	23098776	12	11	8	13	4	7	13	6	29	10	7	9	8	8	3	10	3	9	14	8	5	10	12	14	7	8	10	9	9	8	17	7	10	6	8	10	14	17	15	11	8	11	12	13	17	14	17	10	6	14	11	8	8	13	9	5	6	7	15	8	16	13	12	5	7	8	11	9	9	6	5	6	8	8	15	21	17	17	16	5	10	9	8	12	4	11	12	13	5	17	5	8	11	14	15	24	15	10	7	11	8	10	10	19	12	13	9	10	16	8	8	11	20	31	6	7	26	10	12	5	15	6	12	4	14	4	7	8	10	12	11	16	6	6	11	8	22	11	21	15	14	10	13	14	17	13	11	9	7	11	13	9	9	6	21	15	5	7	7	15	18	20	15	12	3	9	7	19	9	9	14	9	15	20	10	8	10	7	15	13	11	6	9	12	14	12	9	6	13	10	4	6	7	16	7	16	14	19	13	10	5	12	11	7	13	19	19	5	8	9	11	8	23	17	20	5	17	9	9	8	9	9	6	26	20	10	14	7	8	9	17	13	8	13	9	6	20	10	10	16	17	10	3	8	10	12	5	13	3	9	11	10	5	13	13	7	18	16	17	11	13	7	16	11	17	12	6	8	11	9	6	14	16	11	10	16	13	6	18	11	10	8	7	8	19	6	8	9	4	9	8	15	14	33	15	7	16	9	7	10	8	10	9	24	14	16	31	10	15	5	16	12	14	13	11	12	5	18	9	13	12	9	14	21	10	10	5	7	14	13	10	5	11	7	19	23	13	15	8	10	6	8	6	14	9	12	9	9	14	13	8	7	10	13	2	11	5	10	12	6	6	9	12	15	8	8	3	7	14	12	19	11	24	11	8	24	6	14	8	18	14	10	18	11	8	11	15	13	8	7	9	20	9	11	17	28	8	15	8	17	5	8	16	5	4	12	11	9	13	8	9	11	9	12	7	6	24	21	9	11	6	11	9	11	13	15	14	19	9	14	12	16	13	5	16	18	11	14	11	4	5	14	6	14	9	11	10	7	14	13	11	14	7	18	9	10	9	8	9	10	4	11	8	21	13	15	17	15	15	7	9	8	16	7	12	5	3	8	7	21	22	15	9	16	21	4	10	18	8	10	22	12	8	17	16	10	16	4	12	9	6	8	11	14	9	4	7	7
NC_031970.2	23098777	12	12	8	13	4	8	13	6	29	10	7	9	8	7	3	10	3	9	14	8	5	10	12	14	7	8	10	9	9	8	17	7	10	6	8	10	14	17	14	11	9	11	12	13	17	14	17	10	6	14	11	8	7	13	9	5	7	5	16	8	16	13	12	5	7	8	11	9	9	6	5	6	8	8	16	21	16	17	16	5	10	9	8	12	5	11	12	13	5	17	5	8	11	14	15	24	15	11	7	11	8	10	9	19	12	13	10	9	15	8	8	11	20	30	7	7	26	10	12	5	15	7	12	4	13	5	7	8	8	12	10	16	6	6	11	8	22	11	21	16	14	10	12	14	17	13	10	9	7	11	13	9	9	6	20	15	5	7	7	15	18	20	15	12	3	9	7	20	9	9	14	8	15	21	10	8	10	7	15	13	11	6	9	12	14	12	9	6	13	10	4	6	7	16	7	16	14	19	13	10	5	11	11	7	13	19	20	5	8	9	11	8	23	17	20	5	17	9	9	7	9	9	6	26	20	10	14	8	8	9	17	13	8	13	9	6	19	10	10	16	17	10	3	8	9	12	5	13	3	9	11	9	5	13	13	7	18	17	17	12	13	7	16	10	18	12	6	8	11	9	6	14	16	11	10	16	15	7	18	10	10	7	7	8	19	6	8	9	4	9	8	15	14	33	16	7	16	9	7	10	8	10	9	24	14	16	32	10	16	5	15	12	13	13	11	11	6	18	10	14	12	9	14	21	10	10	5	7	14	13	10	5	11	7	19	23	13	15	8	10	6	8	6	13	8	12	9	9	15	12	9	7	10	13	2	12	5	10	12	6	6	9	12	15	7	8	3	7	14	12	19	11	23	11	8	24	6	14	7	17	14	10	18	10	9	11	15	13	8	7	9	20	9	11	17	26	8	15	8	16	5	8	16	5	3	12	10	8	13	8	9	11	9	12	7	5	24	21	10	11	7	11	9	11	13	16	13	20	9	14	13	15	14	5	16	18	11	14	11	4	5	14	6	14	9	11	10	7	14	14	11	14	7	19	9	10	9	9	9	10	4	11	7	21	14	16	17	15	14	7	9	8	16	7	12	5	3	8	7	21	22	15	9	16	21	4	10	18	8	10	22	12	8	17	15	10	15	4	12	9	6	8	11	14	9	4	7	7
NC_031970.2	23098778	12	12	8	13	4	8	13	6	30	10	7	9	8	7	3	10	3	9	14	8	5	10	12	14	7	8	10	9	9	8	17	7	10	7	8	10	14	18	14	11	9	11	11	13	17	14	17	10	6	14	11	8	7	13	9	5	7	5	16	8	16	13	12	5	7	8	11	9	8	6	5	6	8	8	16	21	16	17	16	5	10	9	8	12	5	11	11	11	5	17	5	8	12	14	15	24	15	11	7	12	9	10	9	20	12	13	10	9	15	8	9	11	20	30	7	7	25	10	12	5	15	7	12	4	13	5	7	8	8	12	10	16	6	6	11	7	22	11	22	17	14	10	11	14	16	13	10	9	7	11	13	10	9	6	20	15	5	7	7	15	18	20	14	12	3	9	7	20	9	9	14	9	15	21	10	8	10	7	14	12	11	6	9	12	14	12	9	6	13	10	4	6	7	16	7	16	14	19	13	10	5	10	11	8	13	19	20	5	8	9	12	8	23	17	20	5	17	9	9	7	9	9	6	26	20	10	14	8	8	9	17	13	7	13	9	6	19	10	10	15	18	11	3	8	9	12	5	13	3	9	11	9	5	13	15	7	18	17	17	12	13	7	16	10	18	12	6	8	11	9	6	14	16	11	10	16	15	7	18	10	10	8	7	8	20	6	8	9	4	9	8	14	14	33	16	7	17	9	7	8	8	11	9	24	14	16	33	10	16	5	15	12	13	13	11	11	6	18	10	14	12	9	14	21	10	10	5	7	14	13	10	5	10	7	18	23	13	14	8	10	6	8	6	13	8	12	9	9	15	12	9	7	10	13	2	12	5	10	12	7	6	9	12	15	6	8	3	7	14	12	19	11	23	12	8	24	6	14	7	17	14	10	18	10	9	11	15	13	8	7	9	19	9	11	17	26	8	14	8	16	5	7	16	5	3	12	10	8	13	8	9	11	9	11	6	5	24	21	10	11	7	11	9	11	13	16	13	20	10	14	13	15	14	5	16	18	11	14	11	4	5	13	6	14	9	11	10	7	14	14	11	14	7	19	9	11	9	9	9	11	4	9	7	22	14	16	17	14	14	7	9	9	17	7	12	5	3	8	6	19	22	15	9	16	20	4	10	18	8	9	22	12	7	16	14	10	15	4	11	8	6	8	11	15	9	4	7	7
NC_031970.2	23098779	12	12	8	14	4	8	13	6	30	12	7	9	8	8	3	10	3	9	14	8	6	10	12	14	7	8	10	9	9	8	16	7	10	7	8	10	14	18	14	11	9	11	11	13	17	14	17	10	6	14	11	9	9	14	10	5	7	5	16	7	16	13	13	5	8	7	11	9	8	6	5	6	7	8	15	20	16	17	18	5	11	9	9	12	6	11	11	11	6	17	5	8	12	14	15	26	15	11	8	13	9	10	9	22	12	13	11	9	16	8	9	12	20	30	8	7	25	10	13	5	15	7	12	5	14	5	7	8	8	12	10	17	6	7	11	7	22	11	22	17	14	12	11	15	16	13	10	9	7	11	13	11	9	6	20	15	5	7	7	15	18	20	14	12	3	9	7	20	10	10	14	9	16	21	10	8	11	7	14	11	11	7	9	12	14	12	9	6	13	10	4	6	7	17	9	18	15	19	14	12	6	11	11	8	13	19	21	6	9	9	12	8	23	17	20	5	17	9	10	7	9	9	7	26	20	10	13	8	8	9	17	13	7	13	9	6	19	10	11	15	19	11	3	8	9	12	6	12	3	9	12	9	5	13	15	7	18	17	18	12	13	7	16	10	18	12	6	8	12	9	6	14	18	11	10	17	15	7	21	10	9	8	7	8	20	6	9	9	4	9	8	14	14	33	16	7	17	8	7	9	8	11	9	24	14	15	33	11	16	5	15	12	13	13	12	11	6	18	9	14	12	8	14	21	11	11	6	9	14	13	10	5	10	7	18	23	14	17	8	10	7	8	6	13	8	12	9	9	15	13	9	7	10	13	2	12	5	10	13	8	6	9	12	15	5	8	3	7	14	13	18	11	23	12	11	24	6	14	7	18	14	11	18	10	9	13	13	13	8	7	10	19	9	11	17	26	8	14	8	16	5	7	16	6	3	12	10	8	13	8	9	9	9	11	6	6	24	21	10	11	7	11	9	11	13	16	13	20	10	14	13	15	14	5	15	18	11	13	10	6	5	13	6	14	9	9	11	8	15	15	11	14	7	21	8	11	9	9	8	12	5	10	6	22	14	16	19	15	14	7	9	9	18	7	12	5	3	9	6	19	22	14	10	16	20	4	10	18	8	9	22	13	8	16	14	10	15	4	12	8	6	8	11	15	10	4	8	7
NC_031970.2	23098780	12	12	8	14	4	8	13	6	30	12	7	9	8	8	2	10	3	9	14	8	6	10	12	14	7	8	10	9	9	8	16	7	10	7	8	10	14	18	14	11	9	11	10	13	17	14	17	11	6	14	11	9	9	14	10	5	7	5	16	7	15	14	13	5	8	7	11	9	8	6	5	6	7	8	14	20	16	17	18	5	10	9	9	12	6	11	11	11	5	17	5	8	12	14	15	26	15	11	8	13	9	10	9	22	12	13	11	8	17	8	9	12	20	30	8	7	25	11	13	5	15	6	12	5	14	5	7	8	8	12	10	17	6	7	12	7	22	11	22	17	13	14	11	15	16	13	10	9	7	11	13	10	9	6	19	13	5	7	7	15	18	20	14	12	3	9	7	19	10	10	14	9	16	21	9	8	11	6	14	12	10	7	9	12	14	12	9	6	13	10	4	6	7	17	9	18	15	20	14	12	6	11	11	8	13	19	20	6	9	9	12	9	23	16	21	5	17	9	10	8	9	9	7	26	19	10	12	8	8	9	17	13	7	13	9	6	19	10	11	15	19	11	3	8	9	13	6	12	3	10	12	9	5	12	15	7	17	17	18	12	12	7	16	10	19	13	6	8	12	9	6	13	18	11	10	18	15	7	21	10	9	8	7	8	20	6	9	9	4	9	8	14	14	33	16	7	18	8	7	9	8	11	9	24	14	15	32	11	16	4	14	12	13	13	12	10	6	18	9	14	12	8	15	21	10	11	6	9	14	13	10	5	10	8	18	22	14	17	8	10	7	8	6	12	8	12	9	9	15	13	9	7	9	13	2	12	5	10	14	8	6	9	13	15	6	8	3	7	15	13	18	11	23	12	11	24	6	14	7	18	14	11	18	9	9	13	12	13	8	7	10	18	9	11	17	26	9	14	8	16	5	7	16	6	3	12	10	8	13	9	9	9	9	11	6	6	24	21	10	11	7	11	10	11	13	16	13	20	10	14	13	15	13	5	15	18	10	14	10	6	5	13	6	13	8	11	11	8	15	15	11	14	7	21	8	12	9	9	8	12	6	9	6	22	14	16	19	15	13	7	9	9	18	7	12	5	3	8	6	19	22	14	10	16	19	4	10	19	7	9	22	13	8	17	14	10	15	5	12	8	6	8	11	15	10	4	8	7
NC_031970.2	23098781	12	12	7	14	4	8	13	7	29	12	7	9	8	8	2	10	3	9	14	8	6	10	12	14	6	8	9	9	9	8	15	7	10	7	8	10	14	18	14	11	9	11	9	13	17	14	17	11	6	14	11	9	9	14	10	5	7	6	16	7	15	13	13	5	8	7	11	9	8	6	5	6	7	8	14	20	17	17	18	5	11	9	9	12	6	11	12	11	5	17	5	8	12	13	15	26	15	11	8	13	9	10	9	22	11	13	11	8	18	8	9	12	20	30	8	7	26	11	14	5	15	6	12	5	15	5	7	8	8	12	10	17	6	7	12	7	22	11	23	17	14	14	11	15	16	13	10	9	7	10	13	10	9	6	19	13	5	7	7	15	18	20	14	12	4	9	7	19	10	10	15	9	16	21	9	8	11	5	14	12	10	7	9	12	14	12	9	6	13	10	4	6	7	17	9	18	15	20	13	12	6	11	11	8	13	19	21	6	10	9	12	9	23	16	21	5	17	9	10	7	9	9	7	26	18	10	12	8	8	9	17	13	7	13	9	6	19	9	12	15	20	11	3	8	9	13	6	12	3	10	12	10	5	11	14	7	17	17	18	12	12	7	16	10	18	13	6	8	12	9	6	13	18	11	10	18	16	7	21	11	9	8	7	8	20	6	9	9	4	9	8	14	14	33	16	7	18	8	7	9	7	12	9	25	14	15	32	11	16	4	14	12	13	13	12	10	6	18	9	14	12	9	15	21	10	11	6	9	13	12	10	4	10	8	19	23	14	16	8	10	7	9	6	12	8	12	9	8	14	14	10	7	9	13	2	12	5	10	14	8	6	9	13	15	6	9	3	7	15	13	18	11	24	12	11	24	6	14	7	17	15	11	18	9	9	13	11	13	8	7	10	18	9	11	16	25	9	14	8	16	5	8	16	6	3	12	10	8	13	9	9	9	9	11	6	6	25	22	10	11	7	12	10	11	14	16	13	20	10	14	12	15	12	5	15	18	10	14	10	6	6	13	6	13	9	11	11	8	15	14	11	14	7	21	8	13	9	8	8	12	6	9	5	21	15	16	20	15	13	7	9	9	18	7	12	5	3	8	6	19	22	14	10	16	19	4	10	19	8	9	22	13	8	18	13	10	15	6	12	8	6	8	11	15	9	4	8	7
NC_031970.2	23098782	12	12	6	13	4	8	13	7	29	12	7	9	9	8	2	10	3	9	14	8	6	10	11	14	6	8	9	9	9	8	14	7	11	7	8	10	15	19	14	11	9	11	9	13	17	14	17	11	6	14	11	9	9	14	10	5	7	6	16	7	15	13	13	6	8	7	11	9	8	6	5	6	8	8	15	20	17	17	18	5	11	9	9	12	6	11	12	11	5	17	5	8	12	14	15	26	15	11	8	13	9	10	9	22	11	13	11	8	18	8	9	12	20	30	8	7	26	11	14	5	15	7	12	5	15	5	6	8	8	11	10	16	6	7	12	7	22	11	23	17	14	14	11	15	16	13	10	9	8	10	12	10	9	6	20	13	5	6	8	15	18	21	14	12	4	9	7	19	10	10	15	9	16	22	9	8	11	6	14	12	10	7	10	11	14	12	9	6	13	10	4	6	6	17	9	18	16	20	13	12	7	11	11	8	13	19	21	6	10	9	12	9	23	16	22	5	17	9	10	7	9	9	8	26	18	10	12	8	7	9	17	12	7	13	9	6	21	9	12	15	20	11	3	7	9	13	6	12	3	10	12	10	5	11	14	8	16	18	17	12	12	7	16	10	18	13	6	8	12	9	5	13	18	11	10	18	16	8	21	11	10	8	8	9	20	6	9	9	5	9	8	14	14	33	16	8	18	8	7	9	7	12	9	25	14	15	32	11	16	4	12	12	13	13	12	10	6	18	9	14	12	9	15	22	10	11	7	9	13	12	10	4	10	7	19	23	14	16	8	10	7	10	6	12	8	12	9	8	14	14	10	7	9	13	1	12	5	10	14	8	6	9	12	15	7	9	3	7	15	13	18	10	24	12	11	24	6	14	7	17	15	11	18	9	9	13	11	13	8	7	10	18	9	12	16	25	9	14	9	16	5	8	16	6	3	12	10	8	13	9	9	9	9	11	6	6	25	21	10	11	7	12	10	11	14	15	13	20	10	13	12	15	12	5	15	18	10	14	10	6	6	13	6	13	9	11	11	8	15	13	11	14	7	21	8	13	9	8	8	12	6	9	5	21	15	16	20	15	13	7	9	9	18	7	12	5	3	8	6	19	22	14	10	16	19	4	10	19	8	9	22	13	8	17	13	10	14	6	12	8	6	8	11	15	8	4	8	7
NC_031970.2	23098783	12	11	6	13	4	8	13	8	30	12	8	10	9	8	2	10	3	8	14	7	6	10	11	14	6	8	9	9	9	7	13	7	11	7	8	9	15	19	14	11	9	11	9	14	19	14	18	11	6	14	11	7	9	13	10	5	8	6	17	7	15	13	14	6	8	7	11	9	8	6	5	6	8	8	15	20	17	17	17	5	11	9	9	12	6	11	12	11	5	17	5	8	12	14	16	26	15	11	8	13	9	10	9	21	11	14	11	8	18	7	9	12	20	30	8	7	27	11	14	6	16	6	12	5	15	5	6	8	8	11	10	16	6	7	12	7	22	11	23	17	14	14	11	15	16	13	10	9	8	10	12	10	9	6	20	12	5	6	8	15	18	21	14	12	4	9	7	19	10	10	15	10	16	22	9	8	11	6	14	12	10	7	10	12	14	12	9	6	13	10	4	6	6	17	9	18	16	20	13	12	7	11	11	8	14	19	21	6	11	9	12	9	23	16	21	5	17	8	9	8	9	9	8	26	18	10	12	8	7	9	18	12	7	13	8	5	20	9	13	15	23	11	3	7	9	13	7	12	3	10	12	10	5	11	14	8	16	18	17	12	12	7	16	11	18	13	7	8	12	9	5	15	18	11	9	18	16	8	21	11	10	8	8	9	20	6	9	9	5	9	8	14	14	33	16	9	19	8	7	9	7	12	9	25	13	15	32	11	15	5	12	12	14	13	12	10	7	19	9	14	12	9	15	22	10	11	7	9	13	12	10	4	10	7	19	23	14	16	8	11	7	11	6	13	7	13	9	7	14	14	10	8	9	13	1	12	6	10	14	8	6	9	12	15	7	9	3	7	15	13	18	9	24	14	11	24	6	14	7	18	15	10	18	9	9	12	11	13	8	7	10	17	9	12	16	25	9	13	9	16	5	8	15	6	3	12	10	8	13	8	9	9	9	11	6	6	23	21	10	11	7	13	10	11	15	15	13	21	10	13	12	15	12	6	15	18	10	14	10	6	6	13	6	13	9	11	11	8	15	13	11	14	6	22	7	13	9	8	8	12	6	9	5	21	15	16	20	15	13	7	9	9	19	7	12	5	3	7	6	19	22	14	10	15	18	4	10	19	8	8	22	13	8	17	13	10	14	5	11	8	6	8	11	16	8	4	8	7
NC_031970.2	23098784	12	11	6	13	4	8	13	8	30	11	8	10	9	8	2	10	3	8	14	7	6	10	11	14	6	8	9	9	9	7	13	7	11	7	8	9	15	18	14	11	9	11	9	14	19	14	18	11	6	14	10	7	9	14	10	5	8	6	17	7	15	12	14	6	8	7	11	10	7	6	5	6	8	8	15	20	16	17	17	5	11	9	9	12	6	11	12	12	5	17	5	8	13	15	16	26	15	11	8	13	9	10	9	21	13	14	11	8	18	6	9	12	20	32	8	7	27	11	14	6	16	6	12	5	15	5	6	9	8	11	10	16	6	8	12	7	22	11	23	17	14	14	11	15	16	13	10	9	8	10	12	10	8	6	21	12	5	6	8	15	19	20	14	12	4	8	7	19	10	10	15	10	17	22	9	8	11	6	14	12	10	8	10	12	14	11	9	6	14	10	4	6	6	17	9	18	16	21	14	12	7	11	11	8	14	19	20	6	10	10	12	9	23	16	20	6	18	7	9	8	9	9	8	26	18	10	12	8	7	9	18	12	6	13	8	5	20	9	13	15	23	11	3	7	8	13	7	12	3	11	12	9	6	11	14	8	16	18	17	12	13	7	16	11	18	13	7	8	12	9	5	15	18	11	9	18	16	8	22	11	10	8	8	9	21	6	9	9	5	9	8	14	14	32	17	9	19	8	7	9	7	12	9	25	13	15	33	11	15	5	12	12	14	13	12	8	7	19	9	14	12	9	15	22	10	11	7	9	13	12	10	4	10	7	19	23	14	16	8	11	7	11	6	13	7	13	9	7	16	14	10	8	9	13	1	12	6	10	14	8	6	9	12	15	7	9	3	6	15	13	18	9	23	14	11	24	6	15	7	18	14	10	18	9	9	12	11	13	8	7	10	17	9	12	17	25	9	13	9	16	5	8	15	6	3	12	10	8	13	9	9	8	10	11	6	6	23	21	10	11	7	13	10	11	15	14	13	20	10	13	12	16	12	6	15	18	10	13	10	6	6	13	6	13	9	11	10	8	15	13	11	14	7	22	7	13	9	8	8	12	6	9	5	20	15	16	19	15	13	7	9	9	20	7	12	5	4	7	6	19	22	15	10	15	18	4	10	19	8	8	22	14	8	16	13	10	14	5	11	8	6	8	11	15	8	4	8	7
NC_031970.2	23098785	12	11	6	13	4	8	13	8	29	11	8	10	9	8	2	10	3	8	14	6	6	10	11	14	6	8	9	9	10	7	12	8	11	7	8	9	15	18	15	11	9	11	9	14	19	15	18	11	7	14	10	7	9	14	10	5	8	6	17	7	15	12	14	6	8	7	11	10	7	6	5	6	8	8	15	20	15	17	17	5	11	9	9	12	6	11	12	12	5	17	5	7	13	15	14	26	15	11	8	13	10	10	9	21	13	15	11	8	19	6	9	12	20	32	8	7	27	11	14	6	15	6	12	5	15	5	6	9	9	11	10	15	6	8	12	7	22	11	23	18	14	14	11	16	16	13	10	9	8	10	12	10	8	6	21	12	5	6	9	15	20	20	14	13	4	8	7	19	10	10	14	11	17	22	9	8	9	6	14	12	10	8	10	12	14	11	9	6	14	10	4	6	6	17	9	18	16	20	14	12	7	11	11	8	14	19	20	6	10	9	12	9	22	17	19	6	17	7	9	8	8	9	8	26	18	10	12	7	7	9	17	12	6	12	8	5	20	9	13	15	23	11	3	7	8	13	7	12	3	11	12	9	6	11	14	8	16	17	17	12	12	7	16	11	17	13	7	8	12	9	5	15	18	11	9	19	16	8	22	11	10	8	8	9	21	6	9	9	5	9	8	14	14	32	17	9	20	8	7	9	7	12	8	24	14	15	34	11	15	5	12	13	14	13	12	8	7	19	9	14	12	9	15	22	10	11	7	9	13	12	10	4	10	7	18	23	14	16	8	10	6	11	6	13	7	13	9	7	16	14	10	7	9	14	1	11	6	10	14	8	6	9	12	15	8	9	3	6	15	13	18	9	23	14	12	24	6	15	7	18	14	10	17	9	9	12	11	13	8	6	10	17	9	12	17	25	9	13	9	16	5	8	15	6	3	13	11	7	13	9	9	8	10	11	6	6	24	21	10	11	7	13	9	11	15	14	13	20	10	13	12	17	12	6	15	17	10	12	10	6	6	13	6	13	9	11	10	8	14	13	11	14	7	22	7	12	9	8	8	12	7	9	5	20	15	16	18	15	13	7	9	9	20	7	12	5	4	7	4	19	22	16	10	14	18	4	10	19	8	8	21	14	8	16	13	9	14	5	11	8	6	8	11	14	8	4	8	7
NC_031970.2	23098786	13	10	6	13	4	8	13	9	28	11	8	10	9	8	2	10	3	8	14	6	6	10	11	14	6	8	11	9	10	7	12	8	11	7	8	9	15	18	16	11	9	11	9	14	18	15	17	11	7	14	10	7	9	14	10	5	8	6	17	7	15	12	14	6	8	7	10	10	7	6	5	6	8	8	15	21	15	17	18	5	11	9	9	12	6	11	12	12	5	17	5	7	13	15	14	26	15	11	8	13	10	10	10	21	13	15	11	8	18	6	9	12	20	31	8	7	27	11	14	6	15	5	12	5	15	5	5	9	9	11	10	15	6	8	13	7	22	11	23	18	14	14	11	16	16	13	10	9	8	10	12	10	8	6	21	12	5	6	9	15	20	21	13	13	4	8	7	19	10	10	14	11	17	22	9	8	9	6	14	12	10	7	10	12	14	11	9	6	14	10	4	6	6	17	9	18	16	20	14	12	7	11	11	9	14	19	20	6	10	9	13	9	22	17	19	6	17	7	9	8	8	9	8	26	18	10	12	7	7	9	17	12	6	12	8	5	20	9	14	16	23	11	3	7	8	11	7	12	3	11	12	9	6	11	14	8	16	17	17	12	12	7	16	11	17	13	7	8	12	9	5	15	18	11	9	19	15	7	22	11	10	8	8	9	21	7	9	9	4	9	8	14	14	32	18	9	20	8	7	9	7	13	8	24	14	15	34	11	16	5	12	13	14	13	12	8	8	19	9	14	12	10	15	22	10	11	7	9	13	13	10	5	10	7	18	23	14	16	8	10	6	11	6	13	7	13	9	7	16	14	10	7	10	14	1	11	6	10	14	8	6	9	13	15	8	9	3	5	15	13	17	9	23	14	12	24	6	15	7	18	14	10	17	9	8	12	12	13	8	6	9	17	9	12	17	25	9	13	9	16	5	8	15	6	3	13	11	7	13	9	8	8	10	10	7	6	24	22	10	10	7	13	9	11	15	14	13	20	10	12	12	17	12	6	15	17	10	12	10	6	6	13	6	14	9	11	11	8	14	13	11	14	7	22	7	12	9	8	9	12	7	9	5	19	15	16	18	15	14	7	10	9	21	7	12	5	4	7	4	19	22	16	10	14	18	3	10	19	9	8	22	14	8	15	13	9	14	5	11	8	6	8	11	14	8	4	7	7
NC_031970.2	23098787	13	10	6	14	4	8	13	9	28	11	9	10	9	8	2	10	3	8	14	6	6	11	11	14	6	8	11	8	9	6	12	9	11	7	8	9	15	18	17	11	9	11	9	14	17	15	17	12	7	14	10	7	9	14	10	5	8	7	17	7	15	12	14	6	8	7	10	10	7	6	5	6	9	8	15	21	15	17	17	5	11	9	9	12	6	12	11	13	5	17	5	6	13	15	14	26	15	12	8	13	10	10	10	21	14	17	11	8	18	6	9	13	20	31	8	7	27	11	14	6	16	5	12	5	15	5	5	9	9	11	10	15	6	8	13	7	22	11	23	18	15	14	11	16	16	13	10	9	8	10	12	10	8	6	21	12	5	6	9	14	20	21	13	13	4	8	7	18	10	10	14	11	17	22	9	8	9	6	15	12	9	7	11	12	14	11	9	6	14	10	4	7	6	17	9	17	16	20	14	12	7	11	11	9	14	18	19	6	10	9	13	9	22	15	19	6	17	7	9	8	8	10	8	26	18	10	12	7	7	9	17	12	6	12	7	5	20	8	14	16	24	11	3	7	8	11	7	12	3	11	12	9	6	11	14	8	16	16	17	12	12	7	16	11	17	13	7	8	12	9	5	15	18	11	9	18	16	7	22	10	11	9	9	9	20	7	9	9	4	9	8	14	14	32	17	9	20	8	7	9	8	13	9	24	16	16	34	11	16	5	11	14	14	13	12	8	7	19	9	14	12	11	16	22	8	11	7	9	13	12	9	5	10	7	18	23	14	16	8	10	6	11	6	13	7	13	9	7	15	14	10	8	10	14	1	11	6	10	14	8	6	8	13	15	8	9	4	5	15	13	17	9	23	15	12	24	6	15	8	18	14	10	17	8	8	12	12	13	8	6	9	17	9	12	17	25	9	13	9	16	5	8	15	6	3	13	11	6	13	9	8	8	10	10	7	6	25	22	10	10	7	13	9	11	15	14	13	20	11	12	12	17	12	6	15	17	11	12	11	5	6	13	6	14	10	11	11	8	14	13	12	14	7	22	7	12	9	8	8	13	7	9	5	18	15	17	18	15	14	7	10	9	21	7	12	6	4	7	4	19	23	16	11	13	18	3	10	19	9	8	22	14	8	15	12	9	14	5	12	8	6	8	11	14	8	4	7	7
NC_031970.2	23098788	13	10	6	13	4	8	13	9	28	11	9	10	8	9	2	10	3	8	14	6	6	11	11	14	6	8	11	8	9	6	11	10	11	6	8	9	15	18	17	12	9	11	9	14	17	15	17	12	7	14	10	7	9	14	10	5	8	7	16	7	15	12	14	6	8	7	9	10	7	6	5	6	9	8	15	21	15	17	17	5	11	9	9	12	6	11	11	14	5	17	5	6	13	15	14	26	15	12	8	13	10	10	10	21	14	17	11	8	18	6	9	15	19	34	8	7	27	11	14	6	16	5	12	5	15	5	5	9	9	11	10	14	5	9	13	7	22	11	24	18	15	14	11	16	16	13	10	9	8	10	12	10	8	6	21	12	5	6	9	15	20	21	13	13	4	8	7	18	10	10	13	11	17	22	9	8	9	6	15	12	9	7	11	12	14	11	9	6	14	11	4	7	6	17	9	17	16	20	14	12	7	10	11	9	14	19	19	6	10	10	13	9	21	15	19	6	17	7	9	8	8	10	8	26	18	10	11	7	7	9	17	12	6	12	8	5	20	8	14	16	24	10	3	7	8	10	7	12	3	11	11	9	5	11	15	8	16	16	17	12	12	7	17	11	17	13	7	8	12	9	5	15	18	11	9	19	16	7	22	10	11	8	9	9	20	7	9	9	4	9	8	14	14	32	17	9	20	8	7	9	8	14	8	24	18	16	34	12	16	5	12	14	14	13	12	8	7	18	9	14	12	11	16	21	8	11	7	9	13	12	9	5	11	7	18	23	14	16	8	10	6	12	6	12	7	13	9	8	15	14	10	8	10	15	1	11	6	10	14	9	6	8	13	15	8	9	4	5	15	13	17	9	25	15	12	25	6	15	8	18	14	10	17	8	7	12	12	13	8	6	9	17	8	12	16	25	9	13	9	16	5	8	14	6	3	13	11	6	13	10	8	8	10	10	7	6	25	23	10	10	7	14	10	11	15	14	13	19	11	13	11	17	12	6	15	17	11	12	11	5	6	13	6	14	9	11	11	8	14	13	12	14	7	22	7	12	9	8	9	13	7	9	5	17	14	17	18	15	14	7	10	9	21	7	11	6	4	7	4	19	23	16	11	13	18	3	10	19	8	8	22	14	8	14	12	9	14	5	12	8	6	8	11	14	8	5	7	7
NC_031970.2	23098789	13	10	7	13	4	8	13	10	28	11	9	10	8	9	2	9	3	8	14	6	6	11	11	14	6	8	11	8	9	6	11	10	11	6	8	9	18	18	17	11	10	11	8	15	17	15	17	14	7	14	10	7	9	14	11	5	8	9	15	7	15	14	15	6	8	7	8	10	7	6	5	6	9	8	15	21	15	17	18	5	11	9	10	13	7	10	11	14	6	16	5	6	13	16	15	27	15	13	8	13	11	11	10	20	14	15	11	8	20	6	9	15	19	34	7	7	27	11	14	6	16	5	11	5	15	5	5	10	9	11	10	14	5	9	14	7	22	11	24	18	15	14	12	16	16	14	10	8	8	10	12	10	8	6	23	14	5	6	9	15	20	22	12	13	4	8	7	18	11	11	13	11	18	22	9	8	9	6	15	12	9	9	12	12	15	11	9	6	15	11	4	7	7	19	9	17	16	20	14	12	8	10	11	9	14	20	19	6	10	10	13	8	21	14	19	6	17	8	9	8	8	11	8	26	18	10	11	8	7	9	17	12	6	12	8	4	21	8	16	18	24	10	3	7	8	10	8	12	3	11	13	9	5	11	15	8	17	16	17	12	12	8	17	12	17	13	7	8	13	8	5	15	18	11	9	20	16	7	23	10	11	8	8	9	21	7	9	10	4	8	8	14	14	32	20	9	20	8	7	9	8	15	8	24	18	16	35	13	16	5	12	14	14	13	12	7	7	18	9	15	12	10	17	21	8	12	7	9	13	12	9	5	11	7	18	22	14	18	9	10	6	12	6	13	7	13	9	9	15	14	10	8	10	15	1	11	6	10	14	9	7	9	13	15	8	9	4	6	15	14	17	9	25	15	11	25	6	15	8	18	13	10	18	8	7	12	13	13	8	6	9	18	7	12	16	25	9	15	9	17	5	8	16	6	3	14	11	6	14	10	8	8	10	10	7	6	25	23	10	11	7	14	10	11	15	14	13	19	10	14	11	17	12	6	15	16	11	12	11	5	6	12	6	14	9	11	11	9	15	13	12	14	7	22	7	12	9	8	9	13	7	9	5	18	14	17	18	15	15	7	9	9	22	7	12	6	4	7	4	19	23	18	11	13	18	3	10	20	7	8	22	14	8	14	12	9	14	5	12	8	6	9	11	14	8	5	8	7
NC_031970.2	23098790	13	10	7	13	4	8	13	10	28	11	9	10	8	10	2	9	3	9	14	6	6	12	11	13	6	9	11	8	9	6	11	9	11	6	8	9	19	18	17	11	11	11	8	15	16	15	17	14	7	14	10	7	9	14	11	6	8	9	15	7	15	15	15	6	9	7	8	10	7	6	5	6	9	8	15	21	15	16	18	5	11	9	10	13	7	10	11	14	6	16	5	6	13	15	15	27	15	12	8	13	12	11	11	20	14	15	11	8	20	7	9	14	19	34	7	6	26	11	14	6	16	5	11	5	15	5	5	10	8	11	11	14	5	9	14	7	22	12	24	18	15	14	12	16	16	14	11	8	7	10	12	10	8	6	23	14	4	6	9	15	20	22	13	12	4	8	7	18	11	11	13	11	18	22	9	8	9	6	15	12	9	9	12	12	15	11	9	6	15	11	5	7	7	18	9	17	16	20	14	12	8	10	11	9	14	20	19	7	10	10	13	8	21	14	19	6	17	8	9	8	8	11	8	26	17	10	11	8	8	9	16	12	6	12	8	4	21	8	16	18	24	11	3	8	7	11	8	12	3	11	13	9	5	11	15	8	17	16	17	12	12	8	17	12	17	13	7	8	13	8	5	15	18	11	9	20	16	8	23	10	11	9	8	9	21	7	9	10	4	8	8	14	14	31	20	9	20	8	7	9	8	17	9	24	18	16	33	14	16	5	11	14	14	13	12	7	7	18	9	15	12	10	17	21	8	12	7	9	13	12	9	6	11	7	17	22	14	18	9	10	6	12	7	13	7	13	9	9	15	14	10	8	10	16	1	12	6	11	14	9	7	9	13	15	8	8	4	6	14	14	16	9	25	14	11	25	6	15	8	18	13	10	18	7	7	12	13	13	8	6	9	18	7	12	16	25	9	15	9	17	5	8	16	5	3	14	11	6	14	10	8	9	10	11	7	6	25	23	10	11	7	14	10	11	15	14	13	18	10	14	11	17	12	6	15	16	11	12	11	6	6	12	6	14	9	10	11	9	15	13	13	14	6	22	7	12	9	8	9	13	7	9	5	18	15	18	18	16	15	7	10	9	22	7	12	6	4	7	4	19	23	17	11	13	19	3	10	18	7	8	22	14	8	13	12	9	14	5	12	8	7	9	11	14	7	5	8	7
NC_031970.2	23098791	13	10	6	13	4	8	13	10	28	11	9	10	8	9	2	10	3	9	13	5	6	13	11	14	6	10	11	8	9	6	11	9	13	6	8	9	19	21	17	11	11	11	8	15	16	15	17	15	7	15	10	7	10	14	11	6	8	9	15	7	15	15	15	6	9	7	8	11	8	7	5	6	9	8	15	23	15	20	18	5	11	9	12	14	7	10	12	14	6	16	5	5	13	15	15	27	15	12	8	13	12	11	11	19	14	14	11	8	21	7	9	14	19	34	7	6	25	11	14	6	17	5	10	5	16	5	5	11	8	11	11	15	6	9	13	7	22	12	26	20	14	14	12	17	17	17	11	9	7	9	12	10	8	6	26	14	4	6	9	15	20	21	17	12	4	8	7	19	12	12	13	12	17	23	10	8	9	6	15	12	8	9	14	12	16	12	9	5	15	11	6	8	7	18	9	18	16	21	14	11	8	10	11	9	15	22	19	7	10	10	13	8	21	14	19	6	18	9	9	8	8	11	8	26	16	11	11	7	9	9	17	13	6	13	7	5	21	9	17	19	24	11	3	8	7	11	8	12	3	12	11	10	5	14	15	9	18	15	17	12	12	8	17	11	17	13	7	7	13	8	5	15	18	11	9	21	18	8	24	10	11	9	8	9	21	7	9	14	4	8	9	15	14	30	19	9	21	8	7	9	11	17	9	25	19	16	34	14	17	5	11	14	14	13	13	7	7	19	10	15	13	10	16	21	8	12	7	10	15	13	9	6	11	7	17	22	15	18	9	10	6	13	7	13	7	13	9	10	15	14	10	8	10	16	1	12	6	11	14	10	8	9	13	15	8	8	4	6	15	14	16	7	25	14	11	25	7	16	9	18	13	10	17	7	7	12	14	14	8	7	9	18	7	11	17	24	9	15	9	17	5	8	16	5	3	17	11	6	15	10	7	10	10	11	7	6	26	22	11	10	8	15	10	11	15	14	15	18	11	15	12	16	12	7	17	16	11	13	12	6	6	13	7	15	9	11	11	10	15	13	13	15	7	23	7	11	10	8	9	13	7	9	4	19	15	18	18	16	14	7	9	9	22	7	13	6	4	8	4	19	25	17	11	13	19	3	10	18	7	8	22	14	8	13	12	9	14	5	12	7	8	9	11	14	7	5	8	7
NC_031970.2	23098792	13	11	6	13	4	8	13	10	28	11	9	10	8	9	2	11	3	9	13	5	6	13	11	13	6	9	9	8	9	6	11	10	13	6	8	9	19	21	17	11	11	11	8	15	16	14	17	15	7	15	10	7	10	14	11	6	8	9	15	7	15	15	15	6	9	7	8	10	8	8	5	6	9	8	15	23	15	21	18	5	11	9	12	14	7	10	12	14	6	16	5	5	13	15	15	27	15	12	7	14	12	10	11	19	14	14	11	8	21	6	9	14	21	35	7	6	25	10	12	6	16	5	10	5	16	5	5	11	8	11	11	15	6	9	13	7	22	12	27	21	13	14	12	17	17	17	11	8	7	10	12	10	8	6	26	14	4	6	9	14	20	21	16	12	5	8	7	19	12	12	13	12	17	23	10	8	9	7	15	12	8	9	14	12	15	12	9	5	15	11	6	8	7	18	9	18	16	21	14	11	8	11	11	9	14	22	19	7	10	10	13	8	21	13	19	6	18	9	10	8	8	11	8	26	16	11	11	7	9	9	16	13	6	13	7	5	21	9	17	19	25	11	3	9	7	11	8	12	4	12	11	10	6	14	14	9	18	15	17	12	13	8	17	10	17	12	7	7	13	8	5	15	18	11	9	21	19	7	24	10	11	8	9	9	21	7	9	14	4	8	9	15	14	30	19	9	21	8	6	8	11	17	9	25	19	16	34	14	17	5	11	14	13	13	13	7	7	19	10	15	13	10	17	21	8	12	7	10	15	13	9	6	11	7	17	22	15	18	9	10	6	13	7	13	8	13	9	10	15	14	10	8	10	16	1	12	6	10	14	10	8	9	13	15	7	8	4	6	15	13	19	7	25	14	11	25	8	16	9	18	14	10	17	7	7	12	14	14	8	7	9	18	7	11	17	24	9	13	8	17	5	8	16	5	3	18	11	6	14	10	7	10	10	11	7	7	26	22	11	10	8	15	10	11	15	14	15	19	11	15	12	16	12	7	17	16	11	11	12	6	6	12	7	15	9	11	10	10	15	13	13	15	7	23	7	11	10	9	9	13	7	8	4	19	14	17	18	16	14	8	8	9	21	6	13	6	4	8	5	19	26	17	11	13	19	3	9	18	7	8	22	14	8	13	12	9	14	5	12	7	8	9	11	14	7	6	8	8
NC_031970.2	23098793	13	11	6	13	4	8	15	10	28	11	9	10	8	9	2	11	3	9	13	5	6	13	10	14	6	10	9	8	9	6	11	10	13	6	8	10	19	21	17	11	11	11	8	15	16	14	17	16	7	15	10	7	10	14	11	6	9	9	15	7	15	15	15	6	9	7	8	10	9	8	5	6	9	8	15	22	14	22	18	5	11	9	12	14	7	10	13	15	7	16	5	5	13	15	15	27	15	12	7	14	12	10	10	20	14	14	11	8	21	7	9	14	21	35	7	6	24	10	12	7	16	5	10	5	16	5	5	11	8	11	11	17	6	9	13	7	20	12	27	21	13	13	13	17	17	17	11	9	7	10	12	11	8	6	25	14	4	6	9	13	20	21	16	13	5	8	7	19	12	12	13	12	17	23	11	7	9	8	14	12	8	9	14	12	15	12	9	5	15	10	6	8	7	18	9	18	16	22	14	11	8	10	10	9	14	22	19	7	10	10	14	8	21	13	19	6	18	10	10	8	8	12	7	26	16	11	11	7	9	9	16	13	6	13	7	6	21	9	17	19	24	11	3	9	7	12	8	12	4	12	11	10	6	14	14	9	18	15	17	12	13	8	17	11	17	12	7	7	13	8	5	15	18	11	9	21	19	7	24	10	11	8	9	9	21	7	9	14	4	8	10	15	14	29	19	9	21	8	6	8	11	17	9	26	19	18	34	14	17	5	10	13	13	13	14	7	7	18	10	15	13	10	17	22	8	12	7	10	16	13	9	6	11	7	17	22	15	18	9	10	6	13	7	13	8	13	9	10	15	14	10	8	10	16	1	12	6	10	13	10	8	9	13	15	7	8	4	6	15	13	19	7	25	15	11	25	8	16	9	17	13	10	16	7	7	12	15	13	8	7	9	18	7	11	17	24	9	13	8	16	5	8	16	5	3	18	11	6	14	10	7	10	10	11	7	7	25	21	11	10	8	15	11	11	14	13	15	19	11	15	12	15	12	7	17	15	11	11	12	6	6	12	8	15	9	11	10	10	15	13	13	15	7	23	7	11	11	9	9	13	7	8	4	19	14	17	18	16	14	8	9	9	21	6	13	6	4	8	5	19	26	17	11	13	19	3	9	18	7	8	22	14	8	13	12	9	14	5	12	7	8	9	11	14	6	8	8	9
NC_031970.2	23098794	13	11	6	14	5	8	14	10	28	11	9	10	8	9	2	11	3	9	13	5	6	13	10	14	6	10	10	8	9	6	11	10	13	6	8	11	19	21	16	11	11	11	8	15	15	14	17	16	7	14	10	7	10	14	11	6	9	9	14	6	15	15	15	6	9	7	8	10	9	7	5	6	10	8	15	22	12	21	18	6	11	9	12	14	7	10	13	15	7	16	5	5	13	15	16	27	15	12	7	14	12	10	10	20	14	14	10	8	21	7	9	14	21	35	7	6	24	10	11	7	16	5	10	5	16	5	5	11	8	11	11	17	6	8	13	7	20	11	27	20	13	13	13	18	16	17	11	9	7	10	13	11	8	6	25	14	4	6	9	14	21	21	16	12	5	8	7	19	12	12	13	13	17	23	11	7	10	8	14	12	8	9	14	12	15	12	9	5	14	10	6	8	7	18	9	19	16	22	14	11	8	10	10	9	13	22	19	7	10	10	14	8	19	13	19	6	17	10	11	8	8	12	7	26	16	11	11	7	9	9	16	13	6	13	7	6	22	9	17	19	24	11	3	10	7	12	8	12	4	13	11	10	6	14	14	9	18	14	17	12	13	8	17	12	17	13	7	7	12	8	5	13	17	11	9	21	19	7	24	10	11	8	9	9	21	8	9	14	4	8	10	15	14	29	19	9	21	8	6	8	11	17	9	26	19	18	33	14	17	5	9	13	13	13	14	7	7	18	10	15	13	10	17	23	8	11	7	10	16	13	9	6	10	7	17	22	15	17	9	10	6	13	7	13	8	13	9	10	15	14	10	8	10	16	1	12	6	9	13	10	8	9	13	16	7	7	4	6	15	13	19	7	24	15	11	24	8	16	9	17	13	10	17	7	7	12	15	13	8	7	9	18	8	11	17	24	9	13	8	16	5	9	15	5	3	19	11	6	14	10	7	10	10	11	8	7	25	19	11	9	9	16	11	11	14	13	16	19	11	15	12	14	12	7	16	15	11	10	12	6	6	12	8	15	9	11	10	10	15	13	13	15	7	24	8	11	11	9	9	13	7	8	4	19	14	17	18	16	14	9	9	9	21	6	13	6	4	8	5	19	26	17	11	13	19	3	9	18	6	8	20	14	8	14	12	9	13	5	12	7	8	9	11	13	6	8	8	9
NC_031970.2	23098795	14	10	6	15	5	8	14	10	28	11	9	10	8	9	2	10	3	9	13	5	6	14	10	14	6	10	10	8	9	6	11	10	12	5	8	10	19	21	17	11	11	11	9	15	15	14	17	15	7	14	10	6	10	14	11	7	9	9	14	6	15	15	15	6	10	7	8	10	9	7	5	6	10	8	15	21	12	22	18	6	11	9	12	14	7	10	13	15	7	16	6	5	13	15	15	27	15	12	7	14	12	10	10	20	14	14	11	8	19	7	9	15	21	35	7	6	24	10	11	7	16	5	10	4	16	4	5	11	7	11	11	17	6	8	13	7	21	11	27	20	13	13	13	18	15	17	11	9	7	10	13	12	7	7	25	13	4	6	9	13	20	21	16	12	5	9	7	18	12	12	13	13	17	22	11	7	10	8	14	12	8	9	14	12	15	12	9	5	14	10	6	8	7	18	8	19	15	22	14	11	8	10	10	9	13	22	20	7	10	10	14	8	19	13	19	6	17	9	11	8	8	12	8	26	16	11	10	7	9	9	16	13	6	13	7	6	22	9	17	19	24	11	3	10	7	12	8	11	5	13	11	10	7	13	14	9	18	14	17	12	11	8	17	12	17	13	7	8	12	8	5	13	17	10	9	21	19	7	22	10	11	8	9	9	21	8	9	15	4	8	10	15	14	27	19	10	21	7	6	8	11	17	10	26	19	18	33	14	17	5	8	13	13	13	14	7	7	18	10	15	12	10	17	23	8	11	7	10	16	12	9	6	10	7	17	22	15	17	9	10	6	13	6	13	8	12	9	9	15	14	10	8	10	16	1	12	5	9	13	10	8	9	13	16	7	7	4	6	15	13	19	7	24	15	11	24	8	14	9	17	13	10	17	7	7	12	15	13	8	7	9	19	8	11	17	24	9	14	8	16	5	9	15	5	3	19	11	6	15	10	7	10	10	11	8	6	24	19	11	8	9	16	11	12	14	13	16	20	11	15	12	14	12	7	16	15	11	9	11	6	7	12	8	15	9	11	10	11	15	13	13	14	7	24	8	11	10	8	9	12	7	8	4	18	14	17	19	16	14	9	9	9	21	6	12	6	4	8	5	19	26	17	11	13	19	3	8	18	6	8	20	15	8	14	12	9	13	5	12	7	8	9	11	10	6	8	8	9
NC_031970.2	23098796	14	10	6	16	5	8	14	11	28	11	9	10	8	9	2	10	3	9	13	5	6	14	10	14	6	10	10	8	9	6	11	11	12	5	9	10	19	22	17	11	11	10	9	15	15	14	17	15	7	14	11	6	10	14	11	9	9	9	13	6	13	14	15	6	10	7	8	10	9	7	5	6	10	8	15	21	12	21	18	6	11	9	12	14	7	9	13	15	8	16	6	5	13	15	15	27	15	12	7	14	12	10	10	20	14	14	11	8	19	7	9	14	21	35	7	6	24	10	11	7	15	4	10	4	16	4	5	11	7	11	11	17	6	8	12	7	21	11	27	20	13	13	13	18	16	17	11	9	7	10	13	12	7	6	25	13	4	6	9	13	20	22	16	12	5	9	8	19	12	12	13	13	16	22	10	7	10	8	14	12	8	9	14	12	15	12	9	5	14	10	6	9	8	19	8	19	14	22	14	11	8	10	9	9	13	22	20	7	10	10	14	8	19	13	19	6	16	9	11	8	8	12	8	26	16	11	10	7	9	9	16	13	6	13	7	6	21	9	17	19	24	10	3	10	7	11	8	11	5	13	11	10	7	12	14	9	18	13	16	10	11	8	17	12	17	13	7	8	12	7	5	13	18	8	9	21	19	7	22	10	11	8	9	9	21	8	9	15	4	8	10	15	13	26	20	10	21	7	7	8	11	16	10	26	19	18	33	15	17	5	8	14	13	13	14	6	7	18	10	15	12	10	17	25	8	11	7	10	16	12	9	6	10	7	16	22	15	17	9	10	6	13	6	12	7	12	9	9	15	14	11	8	9	16	1	12	5	9	12	10	8	10	13	16	7	7	4	6	15	13	19	7	23	15	11	23	7	14	9	17	13	10	17	7	5	13	15	13	8	8	9	19	7	11	16	24	8	14	8	16	5	9	15	5	3	19	11	6	15	11	7	10	10	11	8	6	24	19	12	8	9	16	11	13	14	13	16	20	11	15	12	14	12	7	16	15	11	9	12	6	7	12	7	15	9	11	10	12	15	14	13	14	7	24	8	11	10	8	9	12	7	8	4	18	13	17	19	16	14	9	9	9	22	6	12	7	4	8	5	19	27	17	11	14	19	3	8	18	6	8	20	15	8	14	13	9	13	5	12	7	8	9	11	10	6	8	8	9
NC_031970.2	23098797	14	10	6	16	5	8	14	11	28	11	9	10	8	9	2	10	3	9	13	5	4	13	9	13	6	10	9	8	9	6	11	10	12	4	8	10	19	22	16	11	11	10	9	15	15	14	17	15	7	14	11	6	10	14	11	9	9	9	13	6	13	14	14	6	10	7	8	10	9	7	5	6	10	8	16	20	11	21	19	6	10	9	13	14	7	9	13	15	8	16	7	5	13	15	15	27	15	12	7	14	12	10	10	20	14	14	11	9	19	7	9	14	21	35	7	5	24	10	11	7	15	4	10	4	17	4	5	12	7	11	11	17	5	8	12	7	21	11	27	20	13	13	13	18	16	17	11	9	7	10	13	12	7	6	26	13	4	6	9	13	20	22	16	12	5	8	8	20	12	12	13	13	16	21	10	6	10	8	13	11	8	9	14	12	15	12	9	4	14	10	6	9	8	19	8	18	14	21	14	11	7	10	9	9	13	22	20	7	10	10	14	8	19	13	19	6	16	9	11	8	8	12	8	26	16	11	10	7	9	9	15	13	6	13	7	6	22	10	17	19	24	10	3	10	7	11	8	11	5	13	12	10	7	12	13	9	18	13	16	10	11	8	17	12	16	13	7	8	12	7	5	13	18	8	9	21	18	7	22	10	11	8	9	9	21	8	9	15	4	8	10	15	13	26	20	10	21	7	7	8	11	16	10	26	19	17	33	16	16	5	8	14	13	13	14	6	7	18	10	15	12	10	17	24	8	11	7	10	16	12	9	6	10	7	16	22	15	16	9	10	6	13	6	12	7	12	9	9	15	14	10	8	9	16	1	12	5	9	12	11	8	10	13	16	7	7	4	6	15	13	19	7	23	15	11	23	7	14	9	17	13	10	17	7	5	13	15	13	7	8	9	19	9	11	15	23	8	13	8	15	5	9	14	5	3	19	11	6	15	11	7	10	10	11	8	6	25	20	12	8	9	16	11	13	14	13	16	20	13	15	12	14	12	7	15	15	11	9	12	6	7	12	7	17	9	11	9	12	15	14	13	14	7	25	8	11	10	8	9	12	7	8	4	18	13	17	20	16	14	9	10	9	22	6	12	7	4	8	5	19	27	16	11	14	19	3	8	18	6	10	21	15	8	14	13	9	13	5	12	7	8	9	11	10	6	8	8	9
NC_031970.2	23098798	14	10	6	16	5	8	14	11	28	12	9	10	8	10	2	10	3	10	13	4	4	14	10	13	6	10	9	8	9	6	11	10	13	4	8	10	19	22	16	11	12	9	9	15	15	14	17	15	8	13	11	6	10	14	12	9	9	8	13	6	12	14	14	6	9	7	8	10	9	7	5	6	9	8	16	20	11	21	19	6	10	8	13	14	7	9	13	15	8	16	7	5	13	15	15	27	14	13	7	14	11	10	10	20	13	14	11	9	19	7	9	14	21	35	7	5	24	10	11	7	16	4	10	4	18	4	5	12	6	11	10	17	5	8	13	7	21	11	27	21	13	13	13	18	16	17	11	9	7	10	13	11	7	6	26	13	4	6	9	13	20	22	16	11	5	8	8	19	12	12	13	13	16	21	10	6	9	8	13	11	8	9	14	12	15	12	9	4	14	10	6	9	6	18	8	17	14	21	14	11	7	9	9	9	13	22	20	7	9	10	14	8	19	13	19	6	16	8	11	8	8	12	8	27	16	11	10	7	9	9	15	13	6	12	5	6	22	11	17	19	24	10	3	11	7	10	8	11	5	13	12	10	7	13	13	9	17	13	16	10	11	7	16	12	16	13	7	8	12	7	5	13	17	8	9	21	18	7	22	10	11	8	9	9	21	8	9	15	4	8	10	15	13	26	20	10	21	7	7	8	12	16	10	26	19	17	33	16	16	5	8	14	13	13	14	6	7	18	10	15	12	9	17	24	9	11	6	10	16	11	9	6	10	7	16	22	15	16	9	10	6	13	7	12	7	10	9	9	15	13	10	8	9	16	1	12	5	9	12	11	7	10	12	16	7	7	4	5	15	13	18	7	23	15	12	24	7	13	9	16	12	10	17	7	5	13	15	13	7	8	9	19	9	11	14	23	9	13	8	15	5	9	13	5	3	19	11	6	15	11	7	10	10	11	8	6	25	20	12	8	9	17	11	13	13	13	16	20	13	15	12	14	12	7	15	15	11	9	12	6	7	13	7	18	9	11	9	12	15	14	13	14	7	25	8	11	10	8	9	12	7	7	4	18	13	17	21	16	14	9	10	9	22	6	11	7	4	8	5	19	26	16	11	14	19	3	7	17	6	10	19	13	8	14	13	9	13	5	12	6	8	9	10	10	7	8	8	9
NC_031970.2	23098799	14	11	6	16	5	8	14	12	28	12	9	10	8	10	2	10	3	10	13	4	4	14	10	14	6	10	9	8	9	6	11	10	13	4	7	10	20	22	16	10	11	9	9	15	15	14	17	15	8	13	11	6	10	15	12	9	9	8	13	6	11	14	14	6	9	7	8	10	9	7	5	6	9	8	16	20	11	21	19	6	11	8	13	14	7	9	13	15	8	15	7	5	13	16	15	27	14	13	7	14	11	10	10	20	12	14	12	9	19	7	9	14	20	34	7	5	23	10	11	7	16	4	10	4	18	4	6	11	6	11	10	16	5	8	13	7	20	11	27	21	13	13	13	18	15	17	11	9	7	10	13	11	8	6	26	14	4	6	9	13	19	23	16	10	5	8	8	19	13	12	12	13	15	21	10	6	9	8	13	11	8	9	14	12	15	12	9	4	14	10	6	9	6	19	8	18	14	20	14	11	7	9	9	9	12	22	20	7	9	10	14	8	19	13	19	6	16	8	11	8	8	12	8	27	16	11	10	7	9	9	15	13	6	12	5	6	22	11	17	20	25	10	3	11	8	10	8	12	5	13	12	10	7	13	13	9	17	13	16	10	11	7	16	12	16	13	7	8	13	7	5	13	18	8	9	21	18	7	22	10	11	8	10	9	21	8	8	15	4	8	10	16	13	27	21	10	21	6	7	8	12	17	10	26	18	17	32	16	16	5	8	14	13	13	14	6	7	18	10	15	12	9	18	22	9	11	6	10	16	11	8	6	10	7	16	22	15	16	10	10	6	13	7	12	7	10	9	9	15	13	10	8	9	16	1	12	5	10	13	11	7	10	12	16	7	7	5	5	15	13	18	7	24	16	12	24	7	13	9	16	12	10	17	7	5	13	17	13	7	8	9	18	9	11	14	23	9	13	8	15	6	9	13	5	3	19	11	6	16	11	7	9	11	11	8	6	24	19	12	8	9	17	11	13	13	13	16	19	13	15	12	14	12	7	15	16	11	9	12	5	7	13	7	19	9	11	9	12	15	14	13	14	7	25	8	12	10	8	9	12	7	7	4	18	13	17	21	16	14	9	10	9	22	7	11	7	4	8	5	19	25	16	11	14	19	3	7	16	6	10	20	13	8	15	13	9	13	5	12	6	8	9	10	10	7	8	8	9
NC_031970.2	23098800	14	11	7	16	5	7	14	12	28	12	9	10	8	10	2	10	3	10	13	4	4	14	10	14	5	10	8	8	9	6	11	10	13	4	7	10	20	22	16	10	11	8	8	15	15	14	17	16	8	13	11	6	10	15	12	9	9	8	14	6	11	14	14	6	9	7	8	10	9	7	5	6	9	8	16	20	11	21	19	6	11	8	13	13	7	9	13	14	8	15	7	5	13	16	15	27	14	13	7	14	11	10	10	20	13	14	12	9	18	7	9	14	20	34	7	5	23	10	11	7	16	4	8	4	18	4	8	12	6	11	10	16	5	8	14	7	20	12	27	21	14	13	14	19	15	17	12	9	7	10	12	11	8	6	26	14	4	6	9	14	17	22	16	10	5	8	8	19	13	12	12	13	15	22	10	6	9	8	13	11	8	11	14	12	15	12	9	4	14	10	6	9	6	19	8	18	14	20	14	11	7	9	9	9	12	21	20	7	9	11	14	8	19	13	19	6	16	8	11	8	8	12	8	27	16	11	9	7	9	9	15	13	6	13	5	6	20	11	17	21	25	10	3	12	7	10	8	12	5	12	11	10	7	13	13	9	17	13	16	9	11	7	16	12	16	13	7	8	12	7	5	13	18	8	9	20	18	8	22	10	11	8	10	9	21	8	8	16	4	8	10	16	13	27	20	10	21	6	7	8	12	17	10	26	18	17	32	16	16	5	8	14	13	13	14	6	7	18	10	15	12	9	17	22	9	11	6	10	16	11	8	6	10	7	16	21	14	16	9	10	6	13	7	11	7	10	9	9	15	14	10	8	9	16	1	12	4	10	13	11	8	10	12	16	7	7	5	5	15	13	18	7	23	16	12	24	7	12	9	16	12	10	17	7	5	13	16	13	7	8	9	18	9	11	13	23	9	13	8	14	6	9	13	5	3	19	11	6	16	11	7	9	11	12	8	6	24	19	12	8	9	16	11	13	13	13	16	19	13	15	12	14	11	7	15	16	11	9	12	5	7	13	7	19	9	11	9	12	15	14	13	15	7	24	8	12	10	8	9	12	7	7	5	19	13	17	22	16	14	10	10	9	23	7	11	7	4	8	5	19	25	15	11	14	19	3	7	16	6	10	19	13	9	16	13	9	13	6	12	6	8	9	10	10	7	8	8	9
NC_031970.2	23098801	14	11	8	16	5	7	15	12	29	12	9	11	8	10	2	10	3	11	13	4	4	14	10	15	5	11	8	7	10	6	11	10	13	4	7	10	19	22	16	10	11	8	8	15	16	14	18	15	8	13	11	6	10	15	12	9	9	8	13	6	11	14	15	6	10	7	9	10	9	7	6	6	10	9	16	20	12	21	19	6	12	8	13	13	7	9	13	14	8	15	7	5	13	16	15	27	16	12	7	14	11	10	10	20	13	14	12	9	18	7	10	14	20	33	7	5	23	12	11	7	16	4	8	5	18	4	8	11	7	11	10	16	5	8	14	7	22	12	27	22	14	13	14	19	15	19	12	9	7	10	12	11	8	5	26	14	4	6	9	14	16	23	16	10	5	8	8	19	13	13	12	13	15	23	9	6	9	8	13	11	8	11	14	12	15	12	10	4	14	10	8	11	6	19	8	19	14	21	14	11	7	9	9	9	12	21	21	7	9	11	14	8	19	13	19	6	16	8	11	8	8	12	8	26	16	11	9	7	9	9	16	13	6	13	5	6	20	11	17	21	25	10	3	12	7	11	8	12	5	12	11	10	7	14	11	9	17	13	16	9	11	8	16	12	16	14	7	8	12	7	5	14	18	8	9	20	18	8	22	10	11	8	11	9	21	8	8	16	4	8	10	16	13	27	20	11	21	6	7	8	12	17	10	26	18	17	32	16	16	5	8	14	13	13	14	6	7	17	10	15	12	9	16	22	9	11	6	11	16	12	8	6	11	7	16	21	15	16	8	10	5	14	6	11	6	10	9	9	15	14	10	8	9	16	1	11	4	10	13	11	8	10	13	18	7	7	5	5	15	13	17	7	22	16	12	24	7	12	9	17	12	10	16	7	5	12	16	13	7	8	10	18	10	11	13	23	9	14	9	14	6	10	13	5	3	20	11	5	16	11	7	9	11	12	8	6	24	19	12	8	9	16	11	13	13	13	17	19	14	14	12	14	11	7	15	16	11	9	12	5	7	14	8	19	9	11	9	12	15	14	13	14	7	24	8	12	9	8	9	12	7	7	5	19	13	18	23	16	14	10	10	8	22	7	11	7	4	8	6	19	25	15	11	14	19	3	7	16	6	10	20	13	9	15	13	9	13	6	12	6	8	9	11	10	7	8	8	10
NC_031970.2	23098802	14	11	8	15	5	8	15	12	29	12	9	11	8	11	2	10	3	11	13	4	4	14	10	15	5	11	9	8	10	7	10	10	13	4	7	10	18	22	16	10	11	8	8	14	16	14	18	15	8	13	12	6	11	15	12	9	9	8	13	6	11	14	15	6	10	7	10	10	9	7	6	6	11	9	16	20	13	21	19	6	12	8	13	11	7	9	13	13	7	15	7	5	13	16	15	27	16	12	7	14	11	10	10	20	13	15	12	10	18	7	11	14	23	33	7	5	23	12	11	7	16	4	8	5	18	4	7	11	7	11	10	16	5	8	14	7	22	12	27	22	13	13	14	19	15	20	12	9	7	9	12	11	9	5	26	14	4	6	8	15	16	23	15	9	5	9	9	19	13	13	12	13	15	23	9	6	9	8	12	11	8	12	14	12	15	12	10	4	15	10	8	11	6	20	8	19	14	21	14	11	7	9	9	9	12	20	21	7	10	11	14	9	19	14	19	6	15	8	11	8	8	12	8	26	16	11	9	7	9	8	16	12	6	14	5	6	20	11	17	21	26	10	3	12	7	11	8	12	5	12	11	9	7	13	11	9	17	13	16	9	12	8	16	12	16	14	7	8	12	7	5	14	18	8	9	20	19	8	22	10	11	8	12	9	20	8	8	16	4	8	10	16	13	28	21	11	21	6	7	8	14	17	10	26	18	17	32	16	17	5	8	14	13	13	13	6	7	17	10	15	12	9	16	22	9	11	6	11	16	12	8	6	11	7	16	21	15	16	8	9	5	14	6	12	6	10	9	9	15	13	10	8	9	16	1	11	4	10	13	12	8	10	14	18	7	7	5	5	15	13	17	7	22	16	12	23	6	12	10	17	12	10	16	6	5	12	16	13	7	8	10	18	10	11	13	23	9	14	10	14	6	10	13	5	4	20	11	5	16	11	7	9	10	12	8	6	24	20	12	8	9	16	11	13	13	13	17	19	14	14	12	14	12	7	15	17	11	9	13	5	7	15	8	19	9	11	9	12	15	14	13	14	7	24	9	12	9	8	9	12	8	7	5	20	13	18	23	16	14	10	10	8	22	7	11	7	4	8	7	19	25	15	11	13	19	3	7	16	6	10	21	13	9	15	13	9	13	6	12	6	8	9	11	11	7	7	9	10
NC_031970.2	23098803	14	11	7	15	6	8	16	12	29	12	9	11	8	11	2	10	3	11	13	4	4	14	10	15	5	11	9	8	9	7	10	10	13	5	7	10	18	23	16	10	11	8	8	14	16	14	18	16	8	13	12	6	11	15	12	9	9	8	13	6	12	14	15	6	10	7	10	10	10	7	6	6	11	9	16	19	13	21	19	6	12	8	13	11	7	10	13	13	7	15	7	5	14	16	15	26	16	12	8	14	11	10	9	20	13	15	12	9	18	7	11	15	24	33	7	5	22	12	11	7	16	4	8	5	18	4	7	11	7	11	10	15	5	8	14	7	22	13	28	22	13	13	14	18	15	20	13	9	7	9	12	12	9	5	26	16	4	7	8	15	15	23	15	9	5	9	8	19	13	13	12	13	15	23	9	6	7	8	12	11	8	12	14	12	16	12	10	4	15	10	8	11	6	20	8	19	14	21	14	11	6	9	10	9	12	20	21	7	10	12	14	10	18	14	20	6	15	8	11	8	8	12	8	26	16	11	9	7	9	8	16	12	6	14	5	6	20	11	16	21	26	10	3	11	7	11	8	12	5	12	12	9	8	13	11	9	17	13	17	9	12	8	16	12	16	15	7	8	12	7	5	14	18	8	9	20	19	8	22	9	11	9	12	10	20	8	8	16	4	8	10	16	12	28	21	11	21	6	7	8	14	17	10	26	18	18	32	16	17	5	8	14	13	13	13	6	7	17	11	15	12	9	16	22	9	11	6	11	16	12	8	6	11	7	16	21	15	16	8	10	5	14	6	12	6	10	9	10	15	13	10	9	9	16	1	11	4	10	13	12	8	10	14	18	7	7	4	5	15	12	17	7	22	16	12	23	6	12	10	17	13	9	16	6	5	12	16	13	7	9	10	18	10	11	13	23	9	14	10	14	6	10	13	5	4	20	11	5	16	11	7	9	10	12	8	6	24	20	12	8	8	16	11	13	13	12	17	19	14	14	12	14	11	7	16	17	11	9	13	5	7	15	8	19	9	11	10	12	16	14	13	14	7	24	9	12	9	8	9	12	8	6	5	20	13	18	23	16	14	10	10	8	22	7	11	6	4	8	7	20	25	16	11	13	19	3	9	16	6	10	21	13	9	15	12	9	13	6	12	6	8	9	11	11	7	7	9	10
NC_031970.2	23098804	14	10	7	15	6	8	16	12	28	12	10	11	8	11	2	10	3	11	13	4	4	14	10	15	5	11	9	8	9	6	11	11	13	5	7	10	18	22	16	10	11	8	8	14	15	14	18	16	8	13	12	6	11	15	12	9	9	8	13	6	12	14	15	6	10	7	10	10	10	7	6	6	11	9	17	18	13	21	18	6	12	8	13	11	7	10	13	13	7	15	7	5	14	16	15	26	16	12	8	14	11	10	9	20	13	15	12	9	18	7	11	15	23	35	7	5	22	12	11	7	16	4	8	5	18	4	7	11	7	11	10	15	4	8	14	7	22	13	28	22	13	13	14	18	15	19	13	9	7	9	12	12	9	6	27	16	4	7	9	15	15	23	15	9	5	10	8	19	13	13	12	13	15	23	9	6	7	8	12	11	8	12	14	12	16	11	10	4	15	10	8	11	6	20	8	19	14	21	14	11	6	9	10	9	12	20	21	7	10	12	14	10	18	13	20	6	15	8	11	8	8	12	8	26	16	11	9	7	9	9	16	12	6	14	5	6	20	11	15	21	25	10	3	11	7	11	8	12	5	12	12	9	8	13	11	9	17	13	16	8	11	8	16	12	16	15	7	8	12	7	5	14	18	8	10	20	19	9	22	10	11	9	12	9	20	7	8	16	4	8	10	17	11	30	20	11	20	6	8	8	15	17	9	26	18	18	32	16	17	5	8	14	13	13	13	6	7	17	11	15	11	9	16	22	9	11	6	11	17	12	9	6	11	8	17	20	14	17	8	10	5	14	6	12	6	10	9	11	15	13	10	8	9	16	1	12	4	10	13	12	8	10	14	18	7	7	4	5	15	13	18	6	22	16	11	22	6	12	10	17	13	9	17	6	5	12	16	12	7	9	10	18	10	11	12	22	9	14	10	14	6	10	13	5	4	20	11	4	16	11	7	9	10	12	8	6	24	20	13	8	8	16	11	13	13	12	17	20	14	14	12	14	11	7	16	17	11	9	13	5	7	15	8	19	9	10	10	12	16	14	13	14	7	24	9	12	9	9	9	12	8	6	5	20	13	18	24	16	14	10	10	8	23	7	12	6	5	8	7	20	25	16	11	13	19	3	9	15	6	10	21	13	9	15	12	10	13	6	11	6	7	9	10	11	7	7	9	10
NC_031970.2	23098805	13	10	7	15	6	7	16	12	28	13	10	11	8	11	2	11	4	11	13	4	5	14	10	15	5	11	9	8	9	6	11	11	13	5	7	10	18	22	16	10	11	7	8	14	15	14	18	17	8	13	12	6	11	15	12	9	9	8	13	6	11	14	15	6	10	7	10	11	10	7	6	6	11	8	17	18	14	21	17	6	12	8	13	11	8	10	13	13	7	15	7	5	13	16	15	26	15	12	8	14	11	10	9	21	13	15	12	9	18	7	11	15	23	36	7	5	22	11	11	7	16	4	8	5	18	5	7	11	7	11	10	15	4	8	14	7	21	13	28	21	13	14	14	18	15	19	13	8	7	9	12	12	8	6	27	17	4	7	9	15	16	22	15	9	5	10	8	19	13	14	12	13	15	23	9	6	7	8	12	11	8	12	14	12	16	11	10	4	15	10	8	11	6	20	8	19	14	21	15	11	6	9	10	9	12	20	21	7	10	12	14	10	18	13	20	6	15	8	11	8	8	12	8	26	16	11	9	7	9	9	16	12	6	14	5	6	20	11	15	22	25	10	3	11	7	11	8	12	4	12	12	9	8	13	11	9	17	13	17	8	11	8	16	12	16	15	7	9	12	7	5	14	18	8	10	20	19	9	22	10	11	9	12	9	20	7	8	16	4	8	10	17	10	30	20	11	20	6	8	8	15	17	9	26	18	17	32	16	17	5	8	14	13	13	13	6	7	17	11	15	12	9	16	22	9	11	6	11	17	12	9	6	11	10	17	20	13	17	8	10	5	14	6	12	6	10	9	11	15	13	10	8	9	16	1	12	4	10	13	12	8	10	14	18	7	7	4	5	15	13	18	7	22	16	11	22	6	13	10	17	13	9	16	6	5	12	16	12	7	9	8	18	10	11	12	22	9	14	10	14	6	10	13	5	4	20	11	4	16	10	7	9	10	12	8	6	24	20	13	8	8	16	11	13	12	12	17	20	15	14	12	14	11	7	16	17	11	9	13	5	7	15	8	19	9	10	10	12	16	14	13	14	7	24	9	12	9	9	9	12	8	6	5	20	13	18	23	16	14	10	10	8	23	7	12	7	5	8	8	20	24	16	11	13	19	3	9	15	6	10	21	13	9	15	13	10	13	6	11	6	7	9	11	11	7	7	9	10
NC_031970.2	23098806	13	10	7	15	6	7	16	12	28	13	10	10	8	11	2	12	4	10	13	4	5	14	10	15	6	11	10	9	9	6	11	11	13	5	7	10	18	22	16	10	11	7	8	14	15	14	19	17	8	13	12	6	11	15	12	9	9	8	13	6	11	14	15	6	10	7	10	11	10	7	6	6	11	8	17	18	15	20	17	6	11	7	13	11	8	10	13	13	7	15	7	5	13	16	15	25	15	12	8	14	11	10	9	22	13	15	13	9	18	7	11	15	23	36	7	5	22	11	12	7	16	4	8	5	18	5	7	11	7	11	10	15	4	8	15	7	21	13	29	21	14	14	14	18	15	19	13	8	7	9	12	12	8	6	27	17	4	6	9	15	15	22	15	9	5	9	8	18	13	14	12	13	15	23	10	6	7	8	12	12	8	12	14	12	16	10	10	4	15	10	8	11	6	20	8	19	14	21	15	11	6	9	10	8	11	20	21	7	10	12	14	10	18	13	20	6	13	8	11	8	8	12	8	26	16	11	9	7	9	9	16	12	6	14	5	6	20	11	15	21	25	10	3	12	6	12	8	12	4	12	12	9	8	13	11	9	17	13	17	8	11	8	16	12	16	15	7	9	12	7	5	14	18	8	10	20	19	9	22	10	11	9	12	9	20	7	8	16	4	7	10	17	10	29	19	11	20	6	8	8	15	16	9	27	18	16	32	16	17	5	8	13	13	12	13	5	6	17	11	14	12	9	16	22	9	11	6	11	17	12	9	6	11	10	18	20	13	17	8	9	5	14	6	12	6	10	9	11	15	13	10	8	8	16	1	12	4	10	13	12	8	10	14	18	8	8	4	6	15	13	18	7	22	16	11	22	7	13	10	18	13	9	16	6	5	11	16	12	7	9	8	18	10	11	12	21	9	14	10	14	6	10	13	5	4	20	11	4	16	10	7	9	10	12	8	6	24	20	13	9	8	16	11	13	12	12	18	20	15	14	12	14	11	7	16	16	11	9	13	5	7	15	8	19	9	10	10	12	16	14	13	14	7	24	9	12	9	9	9	12	8	6	5	20	13	18	23	16	14	10	10	7	23	7	12	7	5	8	8	20	24	16	11	13	19	3	9	15	6	10	21	13	9	15	13	10	13	6	11	6	7	9	11	11	7	7	9	10
NC_031970.2	23098807	13	11	8	15	5	7	16	12	28	14	10	10	8	11	2	12	4	11	14	4	5	14	10	15	6	11	10	9	9	6	11	11	13	5	7	10	18	22	16	10	11	7	8	14	15	14	19	17	8	13	12	6	11	15	12	9	9	7	13	6	11	15	15	4	10	7	10	11	10	6	8	6	11	8	17	18	15	20	16	6	11	7	13	11	8	9	13	14	7	15	7	4	13	16	15	24	15	12	8	14	11	10	9	22	13	15	13	9	18	7	11	15	21	37	7	5	22	11	12	7	16	4	8	5	18	5	7	11	7	11	10	15	4	8	15	7	20	13	29	21	14	13	14	18	15	19	13	8	7	9	12	12	8	6	27	17	4	6	9	16	15	22	16	9	5	9	8	18	13	14	12	13	15	23	10	6	7	8	13	12	8	12	14	12	16	10	10	4	15	10	8	10	6	20	8	19	14	21	15	10	6	9	9	7	11	20	22	7	10	12	14	10	18	12	20	6	13	8	11	7	8	13	8	26	16	11	9	7	10	9	16	12	6	14	5	6	19	11	15	21	25	10	3	11	6	12	8	12	4	12	11	9	8	13	11	9	17	13	18	8	11	8	16	13	16	15	7	10	12	8	5	14	18	8	11	20	19	9	22	10	11	9	12	9	20	7	8	16	4	7	10	17	10	29	18	11	20	6	8	8	14	16	9	27	18	16	31	16	17	5	7	13	13	12	13	5	6	16	11	14	12	8	14	22	8	11	6	11	17	12	9	6	11	10	18	20	13	17	8	9	5	14	6	13	6	10	9	10	15	13	10	8	8	16	1	12	4	10	13	12	8	10	14	18	8	8	4	6	15	12	18	7	22	16	11	22	7	15	11	18	13	9	16	6	5	11	15	12	7	9	8	18	10	11	12	21	9	14	10	14	6	11	14	5	4	20	11	4	15	10	7	9	10	12	7	6	25	20	12	9	8	16	11	13	12	12	18	20	14	14	12	14	11	7	15	15	10	10	13	5	7	15	8	19	10	10	10	12	16	14	13	14	7	25	9	11	9	9	9	12	8	7	5	20	13	18	23	16	14	10	10	7	23	7	12	7	5	8	8	20	24	16	11	13	19	3	9	15	6	10	20	13	9	15	13	10	13	6	11	6	7	9	11	11	7	7	9	10
NC_031970.2	23098808	13	11	9	15	4	7	17	12	28	14	10	10	8	11	2	12	4	11	13	4	5	14	10	15	6	11	10	9	9	5	11	11	13	5	6	10	19	22	16	10	12	7	8	14	15	13	19	17	8	13	12	6	11	15	12	9	9	7	13	6	11	15	15	4	10	7	10	11	10	6	8	6	11	9	17	19	15	19	16	6	12	7	13	11	8	9	12	14	7	15	7	4	13	16	15	24	14	12	7	14	11	11	9	22	13	15	13	9	17	7	11	15	21	37	7	5	21	11	12	7	16	4	8	5	18	5	7	11	7	10	10	15	4	8	15	6	20	13	29	21	14	13	14	18	15	19	13	8	7	9	12	12	8	6	28	17	4	6	9	16	15	22	17	9	4	9	8	18	13	13	12	13	15	23	10	6	7	8	12	12	8	13	14	12	16	12	10	4	15	10	6	9	6	21	8	19	14	21	15	10	6	9	9	7	10	19	21	7	10	12	14	10	18	12	20	6	11	8	11	7	8	13	7	26	16	11	9	7	10	9	16	12	6	14	5	6	19	10	15	22	25	10	3	11	6	12	8	12	4	12	11	9	8	13	11	9	17	13	18	8	11	8	15	13	15	15	7	10	12	8	5	14	18	8	11	20	19	9	22	10	11	9	12	9	20	7	7	16	3	7	10	16	10	29	18	11	20	7	8	8	14	16	9	27	17	15	31	16	17	5	7	13	13	12	13	5	6	16	11	14	12	9	14	21	8	10	6	11	17	12	9	6	11	10	17	20	13	16	8	9	5	14	6	13	6	10	8	10	15	13	10	8	8	16	1	12	5	11	13	12	8	10	14	18	8	8	4	6	15	12	18	7	22	15	11	20	7	15	10	18	13	9	16	6	5	11	15	12	7	9	8	18	10	11	12	20	9	14	10	12	6	11	14	4	4	20	11	4	15	10	7	9	10	12	7	6	24	20	12	9	8	16	11	13	12	12	18	21	14	15	12	14	11	7	14	15	10	8	13	5	7	15	8	19	10	11	10	12	16	15	13	14	7	25	9	11	9	9	9	13	8	7	5	20	13	17	23	16	14	10	10	7	23	7	12	7	5	8	8	20	24	16	11	13	19	3	9	15	6	10	19	14	9	15	13	10	13	6	11	5	7	9	11	11	7	7	9	10
NC_031970.2	23098809	13	12	9	15	4	7	17	12	28	14	10	10	8	11	2	12	4	11	13	4	7	14	10	15	6	11	10	9	9	4	11	11	13	4	6	10	19	22	15	10	12	7	8	13	16	13	19	17	8	13	11	6	11	15	12	9	9	7	13	7	12	15	15	5	10	7	10	10	10	6	9	6	11	9	17	19	15	17	16	6	13	7	12	11	8	9	13	14	7	15	6	4	13	16	15	23	14	12	7	14	13	11	9	21	13	15	13	9	17	7	11	14	20	37	7	5	21	11	12	7	16	4	8	5	18	6	7	11	7	10	10	15	4	9	15	7	20	13	29	20	14	13	14	18	15	20	12	8	7	9	12	12	8	6	27	17	4	6	10	16	15	22	17	9	4	9	8	18	13	13	12	13	15	23	10	6	7	8	12	12	8	13	14	11	16	12	10	4	14	10	6	9	5	21	8	19	13	21	15	10	6	9	8	7	10	19	20	7	10	11	14	10	18	12	18	6	11	8	11	7	8	14	8	25	16	11	9	7	10	10	16	12	7	14	5	6	18	10	15	22	25	9	4	11	5	12	8	12	4	12	12	9	8	13	11	9	18	13	18	8	10	8	13	12	15	15	7	10	12	8	4	14	18	8	12	20	19	9	22	10	11	9	12	9	20	7	7	16	3	7	10	16	10	29	18	11	20	7	8	8	14	16	9	26	17	15	30	16	17	5	7	13	13	12	13	5	6	16	11	14	12	10	13	20	8	10	6	11	17	13	9	6	11	10	17	20	12	17	8	9	5	14	6	13	6	10	8	10	15	13	10	8	8	16	1	11	5	11	13	12	8	10	14	17	8	9	4	6	15	13	16	7	22	15	11	20	7	15	10	18	12	9	16	6	5	11	15	12	7	9	8	18	10	11	12	20	9	14	10	11	6	11	14	4	4	20	11	4	15	10	7	9	10	12	7	6	24	19	12	9	8	16	11	13	12	12	19	21	14	15	12	14	11	7	14	14	10	8	13	5	7	14	8	19	10	11	10	12	17	15	13	14	7	25	9	12	9	9	9	13	8	7	5	20	13	17	24	16	14	10	10	7	23	7	12	7	5	8	8	20	24	16	11	11	19	3	9	15	6	9	19	14	9	14	13	10	13	5	11	5	7	9	11	11	7	7	9	10
NC_031970.2	23098810	13	11	9	15	4	7	17	12	28	14	10	9	8	11	2	12	4	11	13	4	7	14	10	15	6	11	10	9	9	5	11	11	12	4	6	10	19	22	15	10	12	7	8	13	16	14	18	17	8	12	11	6	11	15	11	9	8	7	13	7	12	14	15	5	10	6	10	9	10	5	9	6	11	8	17	19	16	17	16	6	13	7	12	11	8	8	14	14	7	15	7	4	12	16	15	23	14	12	7	14	13	11	9	23	13	16	13	9	17	7	11	14	20	37	7	6	20	11	12	7	16	4	8	5	18	6	7	11	7	10	9	15	4	10	15	7	20	13	29	20	14	13	15	18	15	20	13	8	7	9	11	12	7	5	28	16	4	6	9	16	15	22	18	9	4	9	7	18	13	13	12	13	15	24	10	7	7	8	11	12	8	11	14	11	16	10	10	4	15	10	6	9	5	21	8	18	13	21	15	10	6	9	8	6	10	19	20	8	10	11	14	10	17	12	17	6	11	8	11	7	8	14	8	25	16	11	8	6	10	10	16	12	7	13	5	6	18	10	14	22	25	9	4	11	5	12	8	12	4	12	12	9	7	13	13	8	19	13	17	8	10	8	14	12	15	15	7	11	13	8	4	14	17	8	12	19	19	9	21	10	11	9	13	9	20	7	6	16	3	7	10	17	10	29	17	11	20	7	8	8	14	16	10	26	16	15	32	15	17	5	7	13	13	12	13	5	7	15	10	14	12	10	13	20	8	10	6	11	17	12	9	6	11	10	18	20	12	17	8	9	5	14	6	12	6	10	8	10	16	13	10	8	8	16	1	11	5	11	13	11	8	10	15	17	8	9	4	6	15	14	16	7	22	15	12	19	8	15	10	18	12	9	17	6	5	11	15	12	7	9	8	18	10	12	12	20	9	14	11	11	6	11	14	4	4	20	11	3	15	10	7	9	10	11	7	5	24	19	12	11	8	18	11	12	11	12	20	22	14	15	11	14	12	7	14	15	10	8	14	5	7	13	5	21	10	10	10	12	17	15	13	13	7	25	9	12	9	9	9	12	8	7	6	21	12	17	24	16	14	10	10	7	23	7	12	6	5	8	8	20	24	16	11	11	18	3	9	15	6	9	19	13	9	14	13	10	13	5	11	6	7	9	11	9	7	7	9	10
NC_031970.2	23098811	13	11	9	15	4	7	17	12	28	13	10	8	7	11	2	12	4	13	13	4	7	14	10	16	6	11	10	9	9	5	11	11	12	4	6	10	19	22	15	10	12	7	10	13	16	14	18	17	8	12	11	6	11	15	11	9	8	7	13	6	12	14	15	5	10	6	10	9	10	5	9	6	11	8	17	20	16	17	16	6	13	7	12	11	8	8	14	14	7	15	7	4	12	17	15	22	14	12	7	14	13	11	9	24	13	16	13	9	17	7	12	14	20	38	7	6	19	11	12	7	16	4	8	5	18	5	6	10	7	10	9	15	4	10	15	7	20	12	29	20	14	13	15	18	15	20	13	8	7	9	11	12	7	5	29	16	4	6	10	16	16	22	18	8	4	9	7	18	13	13	11	13	14	24	10	7	7	8	11	12	8	12	14	11	16	10	10	4	15	11	6	8	5	21	8	18	13	21	15	11	6	10	7	6	10	19	20	8	10	11	15	10	17	12	16	6	11	8	11	7	8	14	8	25	16	10	8	6	10	10	16	12	7	14	5	6	19	9	14	22	25	9	3	10	5	12	8	11	4	12	12	10	7	13	13	8	19	13	17	8	10	8	13	12	15	15	7	11	14	8	4	16	18	9	12	20	19	9	21	10	11	10	12	9	20	7	6	16	3	7	10	17	10	29	17	11	20	7	8	8	14	16	10	26	16	15	32	14	17	5	7	14	13	12	12	5	7	15	10	14	12	10	14	21	8	10	6	11	17	12	9	6	12	10	17	20	12	17	8	9	5	14	6	11	6	10	8	10	16	13	10	8	8	16	1	11	5	11	13	11	8	9	15	17	8	9	4	6	15	14	16	7	20	15	12	19	8	15	10	17	12	9	16	6	5	11	16	12	7	9	8	18	10	12	12	20	9	14	11	11	7	11	14	5	4	20	11	3	15	10	7	9	10	11	7	5	24	20	12	11	8	17	11	12	11	12	20	22	14	15	11	13	12	7	14	15	10	8	14	5	7	13	5	21	10	10	10	12	17	15	13	13	6	25	9	12	9	9	9	12	8	7	6	21	12	16	24	16	14	10	10	7	23	7	12	5	5	8	8	20	24	16	11	11	18	3	9	16	6	9	18	13	9	14	14	10	13	5	10	5	7	9	11	9	7	7	9	10
NC_031970.2	23098812	13	11	9	14	5	7	17	12	28	13	10	8	7	11	2	12	4	13	13	4	7	14	10	16	6	11	10	8	9	5	11	11	12	5	6	10	19	21	14	10	12	8	10	13	16	14	18	17	8	12	11	6	11	15	11	9	8	7	13	6	12	14	15	6	10	6	10	9	10	5	8	6	11	8	17	20	16	17	16	6	13	7	12	11	8	8	14	14	7	15	7	4	12	17	15	22	15	13	7	14	13	11	9	24	13	16	13	9	17	7	12	14	20	38	7	6	20	12	12	7	17	4	8	5	18	5	6	10	7	10	9	14	4	10	15	7	20	13	28	20	14	13	15	18	15	20	14	8	7	9	11	12	7	5	29	16	4	6	11	16	16	22	18	8	4	9	6	18	13	13	11	13	15	24	10	8	7	8	11	12	9	12	14	11	16	10	10	4	15	11	7	8	5	21	8	18	13	21	14	11	6	10	7	6	10	18	20	8	10	10	15	10	17	13	16	6	11	8	12	7	8	14	8	25	17	9	7	6	12	10	15	12	7	14	5	6	19	9	14	22	26	9	3	10	5	12	8	11	4	12	12	10	7	13	13	8	19	13	18	7	10	8	13	12	15	15	7	11	14	8	4	16	18	9	12	19	18	9	21	11	12	10	12	9	20	7	6	16	3	7	10	17	10	29	17	11	20	7	8	8	14	16	10	26	17	15	32	14	18	5	8	14	14	12	12	5	7	15	11	14	11	10	14	21	8	10	6	11	16	12	9	7	12	10	17	20	12	17	8	9	5	14	6	11	6	8	9	10	15	12	11	8	8	16	1	11	5	11	12	11	8	9	15	17	7	9	4	6	14	14	16	7	18	15	12	18	8	15	10	17	12	9	16	6	5	12	16	12	7	9	8	18	10	12	12	20	9	14	11	11	7	11	14	5	4	20	11	3	14	10	7	9	10	11	7	5	24	21	12	12	8	17	11	12	11	12	20	22	14	16	11	13	12	7	14	15	10	8	14	5	8	13	5	21	10	10	10	12	17	15	13	13	6	25	9	12	9	9	9	12	8	8	6	22	12	16	24	16	15	10	10	7	23	7	12	5	5	8	8	20	24	17	11	11	18	3	9	15	6	10	18	13	9	14	14	10	12	5	10	5	7	9	11	9	7	7	9	11
NC_031970.2	23098813	13	11	9	14	5	7	17	12	28	13	10	8	8	12	2	12	4	13	10	4	7	14	9	16	6	11	10	8	9	5	11	11	12	5	6	10	19	22	15	10	12	8	10	13	16	13	18	18	8	12	10	6	11	15	11	9	8	7	14	6	12	14	15	6	10	6	9	9	10	5	8	6	11	8	17	20	16	17	16	6	14	7	12	11	8	8	14	14	7	16	7	5	12	17	15	22	15	13	7	14	13	11	9	24	13	16	14	9	17	7	12	14	20	38	7	6	20	11	11	7	17	4	8	5	18	5	6	10	7	9	9	14	4	10	15	7	20	13	28	20	14	13	15	18	15	20	14	8	7	9	11	12	8	5	28	16	5	6	11	16	16	22	18	8	4	9	6	19	12	13	11	13	15	24	10	8	7	8	11	12	9	12	14	11	15	10	10	4	15	11	7	8	5	21	8	18	13	21	14	11	6	10	5	6	10	18	19	8	10	10	15	10	17	13	16	6	11	8	12	7	8	14	8	25	17	9	7	5	12	10	16	12	8	13	5	6	19	9	14	22	26	9	3	11	4	12	8	11	5	12	12	10	7	13	13	8	19	13	20	7	10	8	13	12	15	15	6	11	12	8	4	16	18	9	12	19	18	9	20	11	12	10	12	9	20	7	6	16	3	7	10	17	10	29	17	11	20	6	8	8	14	16	10	26	17	15	31	14	18	5	8	14	14	12	12	5	7	15	11	13	11	10	14	21	7	10	6	11	16	12	9	7	12	10	17	20	13	17	8	9	5	14	6	11	6	8	9	10	15	12	11	9	8	16	1	11	5	11	12	11	8	10	15	17	7	10	4	6	14	13	16	7	18	15	12	18	8	15	10	17	12	9	17	6	5	13	16	11	7	9	8	19	10	12	12	20	9	14	11	11	6	11	15	6	4	20	11	3	14	10	7	9	10	11	7	5	24	21	12	12	8	17	11	12	11	12	18	22	14	16	11	13	12	7	15	15	10	8	14	5	8	13	5	21	10	10	10	12	17	15	13	14	6	26	9	12	9	10	9	13	8	9	6	22	13	16	25	16	15	10	11	7	23	7	12	5	5	8	8	20	23	17	12	11	18	3	9	15	6	10	18	13	10	14	14	10	12	6	10	5	7	9	11	9	7	7	9	11
NC_031970.2	23098814	13	11	9	14	5	7	17	12	28	13	10	8	8	12	1	12	4	13	10	4	7	13	9	16	6	11	10	8	9	6	12	11	12	5	6	10	19	22	15	9	12	7	10	13	16	13	18	17	8	12	10	6	11	15	11	9	8	7	14	6	12	13	15	6	10	6	9	9	10	5	9	6	11	8	17	20	16	17	17	6	14	7	12	10	8	8	14	14	7	16	7	5	12	17	14	22	15	13	7	14	14	11	9	23	13	16	14	9	17	8	12	13	20	37	7	8	20	11	10	7	17	4	8	5	18	5	6	10	7	9	9	14	4	10	15	7	20	13	27	20	14	13	15	18	16	20	13	8	7	9	11	12	8	5	28	15	5	6	11	16	16	22	18	8	4	9	6	19	12	13	11	13	15	24	10	8	7	8	11	12	8	13	14	11	15	10	10	5	15	12	8	8	6	20	8	18	12	21	14	11	6	11	5	6	10	18	19	8	10	10	15	10	17	12	16	6	11	8	12	7	8	13	8	25	17	9	8	5	12	10	17	12	8	13	5	6	19	9	14	22	27	9	3	11	4	12	8	10	5	12	12	10	7	13	12	8	19	14	21	7	10	8	13	12	15	15	6	12	12	8	4	16	18	9	12	19	18	9	20	11	12	10	12	9	20	7	6	16	3	7	10	17	10	29	17	11	19	6	8	8	15	16	10	26	17	15	31	14	19	5	8	14	14	12	12	5	7	15	11	13	11	10	14	21	7	10	6	10	15	12	9	7	12	9	17	19	12	17	8	9	5	14	6	11	6	8	9	10	15	12	11	9	8	16	1	11	4	11	12	11	8	10	15	17	7	10	4	6	15	13	16	7	18	15	12	18	8	15	10	17	12	8	17	6	5	13	16	11	8	9	8	19	10	12	12	20	9	14	11	10	6	11	15	6	4	20	11	3	14	10	7	8	10	11	7	5	24	21	12	13	8	17	11	12	11	12	18	22	14	16	11	13	12	7	15	15	9	9	13	5	9	13	5	21	10	10	10	12	17	15	13	14	6	26	9	11	9	10	10	14	8	9	6	23	13	16	26	16	15	10	11	7	22	7	12	5	5	8	8	20	23	17	12	11	18	3	9	14	6	10	18	13	10	14	14	10	12	6	10	5	7	9	11	9	7	7	9	11
NC_031970.2	23098815	13	11	9	15	6	7	17	12	28	13	10	8	9	11	1	12	5	13	10	4	7	13	9	16	6	11	11	7	11	7	12	12	12	4	6	10	19	22	15	9	12	7	10	13	16	13	19	17	8	12	10	6	11	15	11	9	8	7	14	6	12	13	15	5	10	6	10	9	10	5	9	6	11	8	18	22	16	17	17	6	14	7	12	10	7	8	14	14	7	16	7	5	12	17	14	22	15	14	7	14	14	11	8	23	13	16	14	9	18	8	12	13	20	37	7	8	20	11	10	7	17	4	7	5	17	5	6	10	7	9	9	14	4	10	14	7	20	13	27	20	14	13	15	19	16	20	13	8	7	9	11	13	8	5	28	15	5	6	11	15	16	22	17	8	3	9	6	19	12	13	11	13	15	24	10	8	7	8	11	12	8	13	14	11	14	10	10	5	15	12	8	8	6	20	8	18	12	21	14	11	6	12	5	6	10	18	19	8	10	10	15	10	17	12	15	6	11	8	12	7	9	13	8	25	17	9	8	5	12	10	17	12	8	13	5	6	19	9	13	22	27	9	3	11	6	12	8	10	5	12	13	10	7	13	12	8	19	14	21	7	10	7	13	12	15	15	7	12	12	8	4	16	18	9	12	20	18	9	21	11	12	10	12	9	20	6	6	16	3	7	10	17	10	29	17	11	19	6	8	8	15	16	10	25	17	17	32	15	19	5	8	14	14	12	12	5	6	15	11	13	11	9	14	21	7	10	6	10	15	12	9	7	13	9	17	19	12	17	8	9	5	14	6	11	6	7	9	10	15	12	11	9	8	16	1	11	4	10	12	11	8	10	15	16	7	9	4	6	15	13	16	7	18	15	12	20	8	15	10	17	12	8	17	5	5	13	16	11	8	10	8	18	10	12	13	20	9	14	11	10	6	11	15	6	3	20	11	3	14	10	6	8	11	11	7	5	23	20	12	14	8	17	11	12	11	12	18	22	14	16	11	13	12	7	15	15	9	9	13	5	9	13	5	20	10	10	10	12	17	15	13	15	6	26	9	11	9	10	10	14	8	9	6	23	12	16	26	15	14	10	11	7	22	7	12	5	5	8	8	19	23	17	13	11	18	3	9	14	6	10	19	13	10	14	14	10	12	6	10	6	7	9	11	9	7	7	9	11
NC_031970.2	23098816	13	11	9	15	6	6	17	12	29	13	10	8	9	11	1	12	5	13	10	4	7	13	9	16	6	11	11	7	11	7	12	12	12	4	6	10	19	23	15	9	12	7	10	12	16	13	19	17	8	12	10	6	11	15	11	9	8	7	14	6	10	12	14	6	10	6	9	8	10	5	9	6	11	8	19	22	17	17	17	6	14	7	12	10	7	8	14	14	7	16	7	5	12	17	13	23	17	14	7	14	14	11	8	23	13	16	14	9	18	9	12	13	20	37	7	8	20	11	10	7	17	4	7	5	18	5	6	10	7	9	9	14	4	10	14	7	20	13	28	20	14	13	15	21	16	20	13	8	7	9	11	12	8	5	28	15	5	6	11	15	16	22	18	8	3	9	6	19	12	13	12	13	15	25	10	7	7	8	11	12	8	13	14	11	14	10	10	5	15	12	8	9	6	19	8	19	12	21	14	11	6	12	4	7	10	16	19	8	10	10	15	10	18	12	15	6	11	8	12	7	9	13	7	25	17	9	8	5	13	10	17	12	8	13	5	6	18	9	13	22	26	9	3	11	6	12	8	10	5	12	13	10	7	13	12	8	20	14	21	7	10	7	13	12	15	15	7	12	12	8	4	15	17	9	12	20	18	9	21	11	12	10	12	9	20	6	6	16	3	7	10	17	10	29	17	12	19	6	7	8	15	16	10	25	17	18	32	15	19	5	8	14	14	12	12	5	6	15	11	13	11	9	14	21	7	10	6	10	15	12	9	7	13	9	17	19	12	17	8	8	5	14	6	12	6	7	9	11	15	11	11	9	8	16	1	11	4	10	12	11	9	10	15	16	8	9	4	6	15	13	16	7	19	15	12	20	8	15	10	18	11	8	17	5	5	13	15	11	8	10	8	18	10	12	13	20	9	14	11	10	6	11	15	6	3	20	11	4	14	10	6	8	11	11	7	5	24	20	11	14	9	17	11	12	11	12	18	22	14	16	10	13	12	7	15	15	9	9	12	5	9	13	5	20	10	10	10	11	17	15	12	15	6	26	9	11	9	10	10	14	8	9	6	23	12	16	26	15	14	10	11	7	22	7	12	5	5	8	8	19	23	16	12	11	18	3	8	14	6	10	18	13	10	14	14	10	12	6	10	6	7	9	11	8	7	7	9	11
NC_031970.2	23098817	13	11	9	15	6	5	17	12	27	13	10	8	9	10	1	12	5	13	10	4	7	13	9	17	6	11	11	7	11	7	12	12	12	5	6	9	19	23	14	9	12	7	9	12	16	13	19	17	8	12	10	5	11	15	11	9	8	7	15	5	10	12	14	6	10	6	9	8	10	5	9	7	11	8	19	22	15	17	17	6	14	7	12	10	7	8	15	14	7	16	7	6	12	16	13	24	18	14	7	15	14	11	8	22	12	16	13	9	18	9	12	14	20	37	7	9	20	11	10	7	17	4	7	5	18	5	6	10	7	9	9	14	4	10	13	7	20	13	28	20	14	13	15	21	16	20	13	8	7	9	11	12	8	5	28	15	5	6	13	16	16	23	19	8	3	9	6	19	13	13	11	13	15	25	10	7	7	8	11	12	8	13	14	11	14	10	10	5	14	12	8	9	6	17	8	20	12	21	15	11	6	12	4	7	10	16	19	8	10	9	15	10	19	12	15	6	10	8	12	8	9	13	7	25	18	9	7	6	13	10	17	12	8	13	5	6	18	9	13	22	26	9	3	10	5	12	8	10	5	12	13	10	7	13	12	8	20	14	21	7	9	7	13	12	16	15	7	12	12	8	3	15	17	9	13	20	18	9	21	11	12	10	12	9	20	6	6	16	3	6	10	17	10	29	18	12	19	6	7	8	15	15	11	25	16	18	32	15	19	5	8	14	14	12	12	5	6	15	11	13	9	8	14	21	7	10	6	10	14	12	9	7	13	9	17	19	12	17	8	8	5	13	7	12	6	7	9	11	15	10	11	9	8	16	1	11	4	10	12	11	9	10	15	15	8	9	4	6	15	14	16	7	19	15	12	20	8	15	10	18	11	8	17	5	5	13	15	11	8	10	8	18	10	12	13	20	9	14	11	10	5	11	15	6	3	21	11	4	14	10	6	8	11	11	7	5	24	20	11	14	9	17	11	13	11	12	18	22	14	16	10	13	12	7	15	15	9	9	12	5	9	13	5	20	10	10	10	11	17	15	12	17	6	26	9	11	9	10	10	14	8	9	6	23	12	16	26	15	14	10	11	7	23	7	11	5	5	8	8	19	23	16	12	11	18	3	8	14	6	10	19	13	10	14	14	10	12	7	10	6	7	9	11	7	6	7	9	11
NC_031970.2	23098818	13	12	8	15	6	5	17	13	28	13	11	8	8	10	1	12	5	13	10	4	7	14	9	17	6	11	11	7	11	7	12	12	11	5	6	9	18	23	14	9	12	7	9	12	16	14	19	17	9	12	10	5	11	15	11	9	8	7	15	5	10	12	14	6	10	7	9	8	10	5	9	7	11	8	19	22	15	17	17	6	14	7	12	10	7	8	15	14	7	16	7	6	12	16	13	24	18	14	7	15	14	10	8	22	12	16	13	9	18	9	12	14	20	38	7	9	20	11	9	7	17	4	7	5	19	5	6	10	7	9	9	14	3	10	13	7	20	13	28	20	14	13	15	21	16	19	13	8	7	9	11	12	8	5	27	15	5	5	13	16	16	22	19	8	3	9	6	19	13	13	11	14	15	25	10	8	7	8	11	12	8	13	14	11	14	10	10	5	14	12	8	9	6	16	8	20	12	21	15	11	6	12	4	7	10	16	20	7	10	9	14	9	19	12	16	6	10	8	13	8	9	13	7	25	18	9	7	6	13	10	17	12	8	13	5	6	19	9	13	22	28	10	4	10	5	12	8	10	5	12	13	10	7	13	12	8	20	14	21	7	10	6	13	12	16	15	7	12	12	9	3	16	16	9	12	20	18	9	23	11	12	10	12	9	20	6	6	16	3	6	10	17	10	29	18	12	19	6	7	8	15	15	10	25	16	18	32	15	19	5	8	14	14	11	12	5	6	15	11	13	9	8	14	21	7	10	6	10	14	12	9	7	13	9	17	19	12	17	8	8	5	14	7	12	6	7	9	11	15	10	11	8	8	17	1	11	4	10	13	11	9	10	15	14	8	10	4	6	15	14	16	7	19	15	12	20	8	15	10	19	11	8	17	5	5	13	15	11	8	10	8	17	10	12	13	20	9	14	11	10	5	11	15	6	3	21	11	4	14	10	6	7	11	11	7	5	24	20	11	14	9	17	12	13	11	12	18	24	16	16	10	13	12	7	15	15	9	9	12	5	9	13	5	20	10	10	10	11	17	15	12	17	6	26	9	11	9	10	10	14	8	9	6	23	12	16	26	14	14	10	11	7	22	7	11	5	5	9	8	19	23	17	12	11	18	3	8	14	6	10	19	13	10	14	14	10	12	7	10	6	7	9	11	7	6	7	9	11
NC_031970.2	23098819	13	12	8	15	6	6	17	13	27	13	10	8	8	10	1	12	5	13	10	4	7	14	8	17	6	11	11	7	10	7	12	12	11	5	6	9	17	22	14	9	11	7	10	12	16	14	19	17	9	12	10	5	11	15	11	9	8	8	15	5	10	13	14	6	10	8	8	8	10	5	9	7	11	8	19	22	15	17	17	6	14	8	12	10	7	8	15	14	7	16	7	6	12	16	13	24	17	15	7	15	13	10	8	22	12	16	13	8	18	8	12	14	20	38	8	9	19	12	9	7	17	4	7	5	19	5	6	10	7	10	9	14	3	10	13	7	20	12	28	20	14	13	15	21	16	19	13	8	7	10	11	12	8	5	27	15	5	5	13	16	16	24	20	8	3	9	6	19	13	13	11	14	15	25	10	8	7	8	11	11	8	13	14	11	14	10	10	5	14	12	8	9	7	16	8	20	12	21	15	10	6	12	3	7	10	16	20	7	10	9	14	9	19	12	16	5	10	8	13	7	9	13	7	25	18	9	8	7	13	9	17	12	8	13	5	6	19	9	13	22	28	10	4	11	5	12	8	10	5	12	13	10	7	13	11	8	20	14	21	7	10	6	13	12	16	15	7	12	12	8	3	16	16	9	12	20	18	9	23	11	12	10	12	9	20	6	6	15	3	6	10	17	10	29	18	12	18	6	8	8	16	15	12	25	16	19	31	15	18	5	8	14	14	11	12	5	6	15	11	13	9	8	14	21	7	10	6	10	14	12	9	6	13	9	17	19	12	17	7	8	5	13	7	12	6	7	10	11	15	10	11	8	8	17	1	11	4	10	12	11	10	10	15	14	8	10	4	6	15	14	16	7	19	15	12	19	8	15	10	20	11	8	17	5	5	13	15	10	8	10	9	17	10	12	13	20	9	14	11	10	5	11	15	6	3	21	11	3	14	10	6	7	11	11	7	5	24	20	11	14	9	17	12	13	11	12	18	23	16	16	10	12	12	7	15	14	9	9	12	5	9	13	5	20	10	10	10	11	17	15	12	17	6	26	10	11	9	10	10	14	8	9	6	24	12	15	26	14	14	10	10	7	22	7	12	5	5	9	8	20	23	17	12	11	17	3	8	14	6	10	19	13	9	16	15	10	12	7	10	6	7	8	11	7	6	7	9	11
NC_031970.2	23098820	13	11	8	15	6	6	17	13	26	13	10	8	8	10	1	13	5	13	10	4	7	15	8	17	6	12	11	7	11	7	12	12	11	5	6	9	17	22	14	9	11	7	10	12	16	14	19	17	9	12	10	5	11	15	11	9	8	8	15	5	10	14	14	6	10	8	8	7	10	5	9	7	11	8	18	22	15	17	16	6	14	8	11	10	7	8	15	14	7	16	7	6	12	16	13	24	17	15	7	15	13	10	7	22	12	16	13	8	18	8	12	14	20	38	8	9	18	12	9	7	17	4	7	5	18	6	6	10	7	11	9	14	3	10	13	7	20	12	28	19	14	13	15	21	16	19	13	8	7	8	11	12	8	5	27	15	5	5	13	17	16	24	20	8	3	9	6	19	13	13	11	14	15	25	10	8	7	8	11	11	8	13	14	11	14	10	9	5	14	12	8	9	7	16	8	20	12	21	15	10	6	12	4	7	9	16	20	6	10	9	13	9	19	13	16	5	10	7	13	7	9	13	7	25	18	9	8	7	13	9	17	12	7	13	5	7	19	9	13	22	28	10	4	11	5	12	8	11	5	12	13	10	7	13	11	8	20	14	21	7	9	6	12	12	16	15	7	12	12	9	3	16	16	10	12	21	18	9	22	12	12	10	12	9	20	6	6	15	3	6	10	16	11	29	17	12	18	6	8	8	16	15	12	25	16	19	31	15	18	5	8	14	14	11	12	6	7	14	10	13	9	8	14	21	7	10	6	10	14	12	9	6	13	9	17	19	12	17	7	8	5	14	6	12	7	8	10	11	15	11	11	8	8	17	2	11	4	10	12	11	10	10	15	13	8	10	4	6	16	14	16	7	19	16	12	19	8	14	10	20	11	8	17	5	5	13	15	9	8	10	9	17	9	12	13	19	9	15	11	11	5	11	15	6	3	21	10	3	14	10	6	7	13	11	7	5	24	21	11	14	9	17	12	13	11	12	18	24	16	16	10	12	12	7	15	14	9	9	12	5	9	13	7	20	10	10	10	12	17	14	12	17	6	27	10	11	9	10	10	13	8	9	6	25	12	16	26	15	13	10	10	7	22	7	12	5	5	9	8	21	23	17	12	10	17	3	8	14	6	10	19	13	9	16	15	9	12	7	10	6	7	8	10	7	6	7	9	11
NC_031970.2	23098821	13	11	7	15	6	6	17	13	26	13	10	8	8	10	2	12	6	13	10	4	7	15	8	17	6	13	11	9	11	7	12	11	11	5	6	9	17	22	14	9	11	7	10	12	17	14	19	17	9	12	10	5	11	15	11	9	8	8	15	5	10	14	14	6	10	8	8	7	10	5	9	8	11	8	19	23	15	17	16	6	14	8	10	11	7	8	15	13	7	16	7	6	13	16	12	24	17	15	7	17	13	10	7	22	12	16	13	8	18	8	11	14	19	38	8	9	18	12	10	7	17	4	6	5	19	6	6	10	7	11	9	14	4	10	13	7	19	12	26	19	14	14	15	20	16	19	13	8	7	8	11	12	8	5	27	15	5	5	13	17	16	24	20	8	3	9	6	19	13	13	11	14	15	25	9	8	7	8	11	11	8	13	14	11	14	10	9	5	14	12	9	9	7	16	8	20	12	21	15	10	6	12	4	7	10	16	20	6	10	9	13	8	19	13	15	5	10	7	13	7	9	13	7	25	18	9	8	7	13	10	16	12	7	13	5	7	19	8	14	22	27	9	4	11	5	11	8	11	5	12	13	10	7	13	11	8	20	14	21	7	9	6	12	11	16	15	7	12	12	8	3	17	16	10	12	20	17	9	22	12	12	10	12	9	20	6	6	15	4	6	10	16	11	29	17	12	18	6	8	8	15	15	12	25	16	19	31	15	18	5	8	12	14	11	12	6	7	14	10	13	9	8	13	21	7	10	6	10	13	12	10	6	13	8	17	19	12	16	7	8	7	14	6	13	7	8	10	11	15	10	11	8	8	17	2	11	4	10	11	11	10	10	15	13	8	10	4	6	15	14	16	7	19	16	12	19	8	14	10	20	11	8	16	5	5	13	15	9	8	10	10	17	9	11	13	20	9	14	11	11	5	12	15	7	3	21	10	3	14	10	6	7	13	12	7	6	24	21	11	14	9	18	11	13	11	12	18	24	16	16	10	11	12	7	15	14	9	9	12	5	9	13	7	20	10	10	10	12	17	14	12	17	6	27	10	10	9	10	10	12	8	9	6	25	12	14	25	15	12	10	10	7	22	7	12	5	5	9	8	21	23	17	12	10	17	3	9	14	6	10	19	13	9	16	15	9	12	7	11	6	7	8	10	7	7	7	9	11
NC_031970.2	23098822	13	12	7	15	6	6	17	13	25	13	10	8	8	10	2	12	6	13	11	4	7	15	8	17	7	13	12	9	12	7	12	11	12	5	6	9	16	22	14	9	11	8	10	12	17	14	20	17	9	12	10	5	12	15	12	9	8	8	16	6	9	14	14	6	10	8	8	7	10	5	9	8	10	8	19	22	14	18	16	6	14	7	10	10	7	8	17	13	7	16	7	8	13	16	12	24	17	15	7	17	13	10	7	22	12	16	13	8	18	8	11	14	21	39	8	9	18	12	10	7	17	4	6	5	19	6	6	10	7	11	9	14	4	10	13	7	20	12	26	19	14	14	15	21	16	20	14	8	7	8	12	11	8	5	27	15	5	5	13	16	16	24	20	9	3	9	6	18	14	12	11	14	15	25	9	8	7	8	11	11	8	13	14	11	14	11	9	7	14	12	9	9	7	16	8	19	13	21	14	11	6	12	4	7	10	15	20	7	10	10	13	7	19	13	15	5	10	7	13	7	9	13	7	25	18	9	8	7	13	10	16	11	7	13	5	8	19	8	14	22	28	9	4	11	5	11	9	11	5	12	13	10	7	13	11	8	20	14	21	8	11	6	12	11	16	14	7	12	12	7	2	17	16	11	12	20	17	9	22	12	12	10	11	9	20	6	6	15	4	6	9	16	12	30	17	11	18	6	9	8	15	15	12	26	16	19	31	15	19	5	8	12	14	11	12	6	7	14	10	13	9	8	14	21	8	10	7	10	12	12	10	7	14	8	17	19	12	16	7	8	7	14	6	13	7	8	10	11	15	11	11	8	8	16	2	11	4	10	11	10	10	11	15	13	9	10	4	6	15	14	17	7	18	15	11	19	9	14	10	20	11	8	16	4	5	12	15	9	8	10	10	17	9	10	13	20	10	15	11	11	5	12	14	7	3	21	10	3	14	10	6	7	13	12	8	6	26	21	11	14	9	17	11	13	11	12	18	24	16	15	10	11	14	6	14	14	11	9	12	7	9	13	7	20	10	10	10	11	17	14	12	17	6	27	10	10	9	10	10	12	8	9	6	25	12	14	25	15	12	10	11	7	22	7	12	5	5	11	8	21	23	17	12	10	16	3	9	14	6	10	19	13	9	16	15	8	13	7	10	7	7	8	10	7	7	8	8	11
NC_031970.2	23098823	13	12	7	14	6	6	16	13	25	13	10	8	8	10	2	11	6	13	11	4	7	14	8	17	7	13	13	9	12	7	11	11	12	5	6	9	16	22	14	9	10	8	10	12	18	14	20	17	9	12	10	5	12	15	11	9	8	8	16	6	9	14	15	6	10	9	8	7	10	5	9	8	10	8	20	22	14	18	16	6	14	6	10	9	7	8	17	13	7	16	7	7	12	15	11	25	17	15	7	17	13	10	7	22	12	16	13	8	18	8	12	14	20	39	8	9	18	11	10	7	17	4	6	5	19	6	6	10	7	11	9	14	4	10	13	7	21	12	25	19	15	14	15	21	16	20	13	8	7	8	12	11	8	5	27	15	5	5	13	16	16	24	20	9	3	10	5	18	14	11	11	14	14	24	9	8	7	9	11	11	8	13	14	11	14	11	9	7	14	12	9	9	7	16	8	19	13	21	14	11	6	12	4	7	10	15	20	7	10	10	13	6	19	13	15	5	10	7	13	7	9	13	7	25	18	9	8	7	12	10	16	11	8	13	5	8	18	8	14	22	27	9	4	11	5	11	9	12	5	12	13	10	7	13	11	8	20	14	22	8	11	6	12	11	16	14	7	12	12	7	2	17	16	11	12	20	17	9	22	12	11	10	11	9	20	6	6	14	4	6	9	16	12	30	17	11	18	6	9	8	15	15	12	26	17	19	31	15	18	6	8	12	14	11	12	6	7	13	9	13	9	8	14	21	8	10	7	10	11	12	10	7	13	8	16	20	12	15	7	8	6	13	6	13	7	9	10	11	16	11	11	8	7	16	2	11	4	10	11	10	10	11	15	12	9	10	4	6	15	15	17	7	18	14	11	19	9	14	10	20	10	9	17	4	5	12	15	8	8	10	10	17	9	10	13	19	10	16	11	11	5	12	14	6	3	21	10	4	14	10	7	7	13	11	8	6	25	21	10	14	9	18	11	13	11	12	18	24	15	15	10	11	13	6	13	14	11	9	12	7	10	12	7	20	10	9	10	11	17	15	11	17	6	27	10	10	9	10	10	12	8	9	6	25	13	15	25	14	12	11	11	7	22	7	12	5	4	10	8	21	23	17	12	9	16	3	9	14	6	10	19	13	9	16	16	8	12	7	10	7	7	8	10	7	6	8	8	11
NC_031970.2	23098824	13	13	7	14	6	6	16	13	25	13	10	8	8	11	2	11	6	13	11	4	7	13	8	17	7	13	13	9	12	7	10	11	12	5	6	9	17	22	14	9	10	8	10	12	18	14	20	17	9	12	10	5	12	15	10	9	8	8	16	6	10	14	16	6	10	9	8	7	10	5	9	8	10	7	21	22	14	18	16	6	14	6	10	9	7	8	17	14	7	16	7	7	12	15	11	25	16	15	7	17	13	10	8	22	12	17	13	8	18	8	12	14	20	39	9	9	18	11	9	7	16	4	6	5	19	6	6	10	7	11	9	14	4	10	13	7	21	12	25	19	15	14	15	21	16	20	13	8	7	8	12	11	8	5	27	15	5	5	13	16	15	24	20	9	4	10	5	18	14	11	12	14	14	24	9	8	7	10	11	11	9	13	14	11	14	11	9	7	14	12	9	9	7	16	8	19	12	21	14	11	6	12	4	7	10	15	20	7	11	10	13	6	19	13	16	5	10	7	13	7	9	13	7	25	18	9	9	7	12	10	16	11	8	13	4	8	18	8	14	22	29	9	4	11	5	10	9	12	5	12	13	10	7	12	11	7	20	14	22	8	11	6	12	12	16	14	7	12	12	7	2	17	15	12	12	20	17	9	22	12	10	10	11	9	20	6	7	14	4	6	9	15	11	30	18	12	18	6	9	8	15	15	12	26	17	19	31	15	18	6	8	12	14	11	13	6	7	13	9	13	9	8	14	21	8	10	8	10	11	13	10	7	13	8	16	20	12	15	7	8	6	13	6	13	7	9	10	11	16	11	11	8	7	16	3	11	4	10	11	9	10	11	15	12	9	10	4	7	15	15	17	7	18	13	11	19	9	14	10	20	10	9	17	5	4	12	16	8	8	10	10	17	9	10	13	19	10	16	11	11	5	12	14	6	3	21	10	4	14	10	7	7	13	11	8	6	25	21	10	14	9	17	11	13	11	12	18	24	14	15	10	11	13	6	13	14	11	9	12	7	10	12	7	20	10	9	10	11	17	15	11	17	6	27	10	10	9	10	10	12	8	9	6	25	14	15	24	14	12	11	11	7	23	7	12	5	4	10	8	21	24	17	12	9	16	3	9	14	5	10	19	13	9	16	17	8	12	7	11	7	7	8	10	7	6	8	8	11
NC_031970.2	23098825	13	13	7	14	6	6	16	13	25	13	10	8	8	11	2	12	6	13	11	4	7	13	8	17	7	13	12	9	12	7	10	10	12	5	6	9	18	22	15	9	10	8	10	12	17	14	20	17	8	12	10	5	12	15	10	9	8	8	16	6	10	14	16	6	10	9	8	9	10	5	9	8	10	7	21	23	14	18	16	6	14	6	10	10	7	9	17	14	7	15	7	7	12	15	12	23	16	15	7	17	13	10	8	22	12	17	13	8	17	8	12	15	19	39	9	9	18	11	9	8	16	4	5	5	19	6	6	10	7	11	9	14	4	10	13	7	21	12	25	18	15	13	15	20	16	20	13	8	7	8	12	11	8	5	27	16	4	5	13	16	15	24	19	8	4	10	5	18	13	11	12	14	13	25	9	8	7	10	11	11	9	13	13	11	14	11	9	7	14	12	9	9	7	16	8	19	12	21	14	12	6	12	4	7	10	15	19	7	11	10	12	6	19	13	16	5	9	7	13	7	9	14	7	23	18	9	9	7	13	10	16	11	8	12	4	8	18	8	14	22	29	9	4	11	5	10	9	12	5	11	12	10	7	12	11	7	20	14	20	8	11	6	13	12	16	14	7	12	12	7	2	17	15	12	12	20	17	9	22	12	10	9	11	8	20	6	7	14	4	6	9	15	11	30	18	12	19	6	9	8	15	15	12	26	17	19	31	15	18	6	8	12	14	11	13	6	7	12	9	14	10	8	14	23	8	11	8	10	11	13	10	7	13	8	15	20	12	16	7	7	6	13	6	12	8	9	10	11	17	11	11	8	7	16	3	11	4	10	11	9	10	12	15	12	9	10	4	6	15	15	17	7	19	13	11	19	11	14	10	20	10	9	17	5	4	12	16	8	8	10	10	18	9	10	13	19	10	16	10	11	5	12	14	6	3	21	10	3	14	10	6	7	13	11	8	6	25	21	10	14	10	17	11	13	11	12	18	24	14	15	10	12	13	6	14	14	11	9	12	7	10	12	7	19	10	9	10	11	17	14	11	17	6	27	10	10	10	10	9	11	8	8	6	23	14	15	24	14	12	11	11	7	23	7	11	5	4	10	8	19	24	17	12	9	16	3	9	14	4	9	19	13	8	16	16	8	12	7	11	7	7	8	10	7	6	8	8	10
NC_031970.2	23098826	13	13	7	14	6	6	16	13	24	13	10	8	8	12	2	12	6	13	11	4	7	13	8	17	7	13	12	10	13	7	10	10	12	5	6	9	18	22	15	9	10	8	10	12	17	14	20	17	7	12	10	5	12	15	10	9	8	8	16	6	10	14	16	6	10	9	8	9	9	5	9	7	10	7	21	23	14	19	15	7	14	6	10	10	7	9	17	14	7	15	7	7	12	15	12	23	17	15	7	17	13	10	8	21	12	17	13	8	16	8	12	15	19	39	9	9	18	11	9	8	16	4	5	5	19	6	6	10	7	11	9	14	4	10	13	7	21	12	24	18	13	13	15	20	16	20	13	8	7	8	12	11	9	4	26	15	4	5	13	16	15	23	20	8	4	9	5	18	14	11	12	14	13	25	9	8	7	10	11	10	9	13	13	11	14	11	9	7	13	12	9	9	7	16	8	19	12	21	14	12	6	12	5	7	10	15	18	8	11	10	12	6	19	12	15	5	8	7	13	7	10	14	7	24	18	9	9	7	13	11	16	11	8	12	5	8	17	8	14	22	29	9	4	11	5	10	9	12	5	11	12	10	7	12	12	7	20	14	20	8	11	6	13	13	16	14	8	12	11	7	2	17	15	12	12	20	17	9	22	12	10	9	11	8	18	6	7	14	4	6	9	15	11	30	18	12	19	6	9	8	15	15	12	26	17	19	31	15	18	5	8	12	14	11	13	5	7	12	9	14	10	9	14	23	8	11	8	10	11	13	11	7	13	8	15	20	12	17	7	7	6	13	6	12	8	9	10	11	17	11	11	8	7	16	3	11	4	10	12	9	10	12	15	12	9	10	4	6	15	15	17	7	19	13	11	19	11	14	10	20	11	9	17	5	4	12	17	8	8	10	10	18	9	10	13	18	10	16	10	12	5	12	14	6	3	21	10	3	14	10	6	7	13	11	7	6	25	21	11	14	10	17	13	13	11	11	18	24	12	14	10	12	13	6	14	15	11	8	12	7	10	12	7	19	10	9	10	11	17	14	11	17	6	26	10	10	10	9	9	11	8	8	6	23	14	15	24	14	12	11	11	7	23	7	11	5	4	10	8	19	25	16	12	9	16	3	9	14	4	9	19	13	8	16	16	8	12	7	11	7	7	8	10	7	6	8	8	10
NC_031970.2	23098827	13	12	8	14	6	6	16	13	24	13	10	8	8	12	2	10	6	13	11	4	7	13	8	18	7	13	12	10	13	7	10	10	12	5	6	9	18	22	15	9	10	8	9	12	17	14	20	17	7	11	10	5	12	16	10	9	8	8	16	6	9	14	16	6	10	9	8	9	9	5	9	8	10	7	21	22	14	19	15	7	14	6	10	9	7	9	17	15	7	15	7	7	12	15	12	21	17	15	7	18	13	10	8	21	11	17	14	8	16	8	12	15	19	37	9	9	18	11	9	8	16	4	5	5	19	6	6	10	7	11	9	13	4	10	13	7	21	12	24	18	13	13	15	20	16	20	13	8	7	8	12	11	9	3	26	15	4	5	13	17	16	23	20	8	4	9	5	17	14	11	12	14	13	25	9	8	7	10	11	10	9	13	13	11	15	11	9	7	13	11	9	9	7	16	9	19	12	20	14	12	6	12	5	7	9	15	18	8	11	11	12	6	18	12	15	5	8	7	13	7	10	14	7	24	18	9	9	7	13	11	14	11	9	12	5	8	17	8	14	22	29	9	4	13	5	10	9	12	5	11	12	10	7	11	12	7	20	14	19	8	11	5	13	13	16	14	8	12	11	7	2	17	15	12	12	20	14	9	22	12	10	9	11	8	18	6	6	14	4	6	9	16	10	30	18	13	20	6	9	8	15	15	13	26	17	19	31	15	18	5	8	12	14	10	13	5	7	12	9	14	10	9	14	23	8	11	8	10	11	13	11	7	13	8	15	20	12	17	7	7	6	13	6	12	9	9	10	11	17	11	11	8	7	16	3	11	4	9	12	10	10	13	15	12	9	10	4	6	15	15	17	7	18	13	11	18	11	14	10	20	10	8	17	5	4	12	17	8	7	10	10	17	9	10	13	17	10	17	10	12	5	12	14	6	3	21	10	3	14	10	6	7	13	11	7	6	24	21	11	13	10	17	13	11	11	11	18	24	12	15	10	12	13	6	12	15	11	8	12	7	10	12	7	20	10	9	10	10	17	14	11	17	7	26	10	10	10	9	9	11	8	8	6	24	12	14	24	13	12	11	11	7	23	7	11	5	4	10	9	19	24	16	12	9	16	3	9	14	5	9	20	13	8	15	16	8	12	7	11	7	7	8	10	7	6	8	8	10
NC_031970.2	23098828	14	12	8	14	6	6	16	13	24	13	10	8	8	13	2	10	5	13	11	4	8	13	8	18	8	13	13	11	13	7	10	10	12	5	6	9	18	22	16	9	10	8	10	12	17	14	18	17	9	11	10	5	12	16	10	9	8	8	16	6	9	14	16	6	10	9	8	9	9	5	9	8	10	7	21	22	14	19	15	7	14	6	11	9	7	10	17	15	7	14	7	7	12	15	12	21	18	15	6	18	13	10	8	21	11	17	15	8	17	9	12	15	19	37	9	9	18	10	9	9	16	4	5	5	19	6	6	10	7	11	9	13	4	11	13	7	21	12	24	18	13	14	15	20	16	21	13	8	6	7	12	11	9	3	27	14	3	5	13	17	16	23	20	9	4	9	5	17	14	11	12	14	12	26	9	8	7	10	10	10	9	13	13	11	15	11	8	7	13	11	9	9	7	16	9	19	12	20	14	12	6	12	5	7	11	15	18	7	11	11	12	6	18	13	15	5	8	8	12	7	11	14	7	24	18	9	9	7	13	11	14	11	9	12	4	8	17	7	13	22	29	10	4	13	5	10	9	12	5	11	12	10	7	12	12	7	20	14	19	8	11	5	13	13	16	14	8	12	11	7	2	17	15	12	13	20	14	9	22	13	10	9	10	8	18	6	6	14	4	6	9	17	10	29	16	13	19	6	9	8	15	15	13	26	17	19	31	16	18	5	8	12	14	11	13	5	7	12	10	14	10	9	14	24	9	10	8	10	12	13	12	7	13	8	16	20	12	17	7	7	6	13	6	12	9	9	10	11	17	11	11	8	7	16	3	11	4	9	12	10	10	13	15	13	9	11	4	7	15	15	17	7	17	13	11	18	11	14	10	20	10	8	17	5	4	12	18	8	8	10	10	17	9	10	13	18	10	17	10	12	5	12	14	6	3	21	11	3	13	9	6	8	13	12	7	6	24	21	11	13	10	16	13	10	11	11	18	23	12	15	10	11	13	6	11	15	12	8	12	7	10	12	7	20	11	10	10	10	17	14	11	17	7	26	10	10	10	9	9	12	8	8	6	24	13	14	25	13	12	11	11	7	23	7	11	5	4	10	10	19	22	16	12	9	16	3	9	14	5	9	20	13	8	15	16	9	12	7	11	7	7	8	10	7	6	8	8	10
NC_031970.2	23098829	14	12	8	14	6	6	16	13	24	12	9	8	8	13	2	10	5	12	10	4	8	13	8	17	8	13	13	11	13	7	10	10	12	4	5	9	18	22	15	9	10	9	10	12	16	14	18	18	9	11	11	5	12	16	11	9	8	8	16	6	9	14	16	6	10	9	8	9	9	5	9	8	10	7	21	22	15	20	15	7	14	6	11	9	7	10	16	15	7	14	7	7	11	15	12	22	18	15	6	18	13	10	8	21	11	17	15	7	17	9	12	15	19	37	9	9	18	11	9	9	16	4	5	5	19	6	6	11	7	11	9	12	4	11	13	7	21	12	24	18	12	14	15	20	16	21	13	7	6	7	11	12	9	3	27	14	3	5	13	17	16	23	20	9	4	9	5	18	14	11	12	14	12	25	9	8	7	10	10	11	9	13	13	11	15	11	8	7	13	11	9	9	7	16	9	19	12	20	14	12	6	12	5	7	10	15	17	7	11	11	12	6	18	13	16	5	8	8	12	7	10	14	7	24	17	9	9	7	13	11	15	12	8	12	4	8	17	6	13	22	29	11	4	13	4	10	9	12	5	11	12	10	8	12	11	7	20	14	19	7	11	5	13	13	16	14	8	12	11	7	2	17	15	12	13	20	14	9	22	13	10	9	10	8	18	6	6	14	4	6	9	17	10	29	16	12	19	6	9	8	15	15	13	26	17	19	31	16	18	6	8	12	14	11	13	5	8	12	10	13	10	9	14	25	9	10	8	10	12	13	12	7	13	8	16	20	12	17	7	7	6	14	6	12	9	9	10	11	17	11	11	8	7	16	3	12	4	9	12	10	10	13	15	13	9	11	4	7	15	15	17	7	17	13	11	18	11	15	10	20	9	8	16	5	4	12	19	8	8	10	10	17	10	10	13	19	10	17	10	12	5	12	14	7	3	21	11	4	11	10	6	9	13	11	7	7	25	21	11	13	10	15	13	10	11	11	17	23	12	15	10	11	13	6	11	15	12	7	12	7	10	12	7	20	11	10	10	10	17	14	11	17	7	26	10	10	10	9	9	12	8	8	6	24	13	13	25	13	11	11	11	7	23	7	11	5	4	10	11	19	22	16	12	9	16	3	9	14	5	10	19	13	8	15	16	9	12	7	11	7	7	8	10	7	6	8	8	10
NC_031970.2	23098830	14	12	8	14	6	6	16	14	24	12	9	8	8	13	2	11	5	12	10	4	8	13	8	17	8	13	13	11	13	8	11	10	12	4	5	9	18	22	15	9	10	9	10	12	16	14	17	18	9	11	11	5	12	16	11	9	8	8	16	6	9	14	16	6	10	11	8	9	9	5	9	8	11	8	21	23	15	20	15	7	14	6	11	9	7	10	16	16	7	14	7	7	11	15	12	24	16	15	6	18	13	10	8	21	11	17	15	7	16	9	12	15	19	37	9	9	18	11	9	9	16	4	5	4	19	6	6	11	7	11	9	12	4	11	14	7	21	12	24	18	12	14	15	20	16	21	12	7	6	7	11	12	9	3	27	14	3	5	13	17	16	23	20	9	4	9	5	18	14	11	12	14	12	25	9	8	7	10	10	11	9	13	13	11	14	11	8	7	13	11	9	9	7	16	9	19	12	20	14	12	6	12	5	7	10	15	17	7	11	11	12	6	18	13	16	5	8	8	12	7	10	13	7	23	18	9	9	7	14	11	15	12	8	13	4	8	17	6	13	22	29	11	4	13	4	10	9	11	5	11	12	10	8	12	11	6	19	15	19	7	11	5	13	13	16	14	7	12	11	7	2	17	16	12	13	20	15	9	22	13	10	9	10	8	18	6	6	14	4	6	9	16	10	29	18	12	18	6	9	8	15	15	13	26	17	19	31	16	18	6	8	12	14	11	13	5	8	14	10	13	10	9	14	25	9	10	8	10	12	13	13	7	13	8	16	20	12	18	7	7	6	14	6	12	9	9	10	11	17	11	11	8	7	16	3	11	4	9	12	10	10	13	15	13	9	11	4	7	15	15	17	7	17	13	11	20	11	15	10	20	9	8	16	5	4	12	19	8	9	10	10	17	10	10	12	20	10	17	10	12	5	12	14	7	3	21	11	4	11	10	6	9	13	12	7	8	25	20	11	13	10	15	13	10	11	11	17	23	12	14	10	11	13	6	11	15	12	7	12	7	10	12	7	20	11	10	10	10	17	14	11	17	7	26	10	10	10	9	9	12	8	8	5	24	13	13	25	13	11	11	11	7	23	7	11	5	4	9	11	19	23	16	12	10	15	3	8	14	5	10	19	13	8	15	16	9	12	8	11	7	7	8	10	7	6	9	8	10
NC_031970.2	23098831	14	12	8	14	6	6	16	14	23	12	9	8	8	13	2	11	5	10	10	4	8	13	8	17	8	13	13	11	13	8	11	10	12	4	5	9	17	21	15	9	10	9	9	12	17	14	17	18	9	11	11	5	11	16	11	9	8	9	16	6	8	14	16	6	10	11	8	9	9	6	10	9	11	8	21	23	15	20	15	7	14	6	11	9	7	10	16	17	7	13	7	7	10	15	13	24	15	15	6	18	13	9	8	21	11	17	15	7	16	9	12	15	18	37	9	9	18	11	9	9	16	4	5	4	19	5	6	11	7	10	9	12	4	11	14	7	21	12	24	18	12	14	15	20	16	20	12	7	6	7	11	12	9	3	27	14	3	5	13	18	16	23	20	9	4	9	5	18	15	10	11	14	12	25	9	8	6	10	11	11	9	13	13	11	14	11	8	7	13	11	9	9	7	16	9	20	11	20	14	12	7	12	5	7	9	15	17	7	11	11	12	6	17	13	15	5	8	8	13	7	10	13	7	23	17	9	9	7	14	11	15	12	8	13	4	8	16	7	13	22	29	11	4	13	4	10	9	11	5	11	12	10	8	12	11	6	19	15	19	7	11	5	13	13	16	14	7	12	11	8	2	17	16	12	13	20	15	9	22	13	10	9	10	8	18	6	5	14	4	6	9	16	9	29	18	12	18	6	9	8	14	15	13	27	17	19	30	17	18	6	9	12	14	11	13	5	8	14	10	13	10	9	14	25	9	10	8	10	12	13	13	7	13	8	16	20	12	18	7	7	6	14	6	12	10	9	10	11	17	11	13	8	7	16	3	12	4	9	12	10	10	12	15	13	9	11	4	7	15	15	17	6	17	13	11	20	11	15	10	21	9	8	16	5	4	12	19	8	9	10	10	17	11	10	12	19	10	17	10	12	5	12	14	7	3	22	11	4	11	10	6	9	13	12	7	8	25	20	11	13	10	15	13	10	11	11	17	23	12	14	10	11	13	7	11	15	13	7	11	7	10	12	7	20	11	10	10	10	16	12	11	17	7	25	10	10	10	9	9	12	8	8	5	23	13	13	25	13	11	11	10	7	23	7	11	5	4	9	11	19	23	16	12	10	16	3	8	15	5	10	18	13	8	15	16	9	12	8	11	7	7	8	10	7	7	9	8	9
NC_031970.2	23098832	13	12	8	13	6	6	15	14	23	12	9	8	8	13	2	11	5	9	10	5	8	13	8	17	8	13	13	11	13	8	11	10	12	4	5	9	17	21	15	9	10	9	9	11	17	13	16	18	9	12	11	5	11	16	10	9	8	9	16	6	8	13	16	5	10	11	8	9	9	6	10	9	11	8	20	23	15	20	15	7	13	6	11	9	7	10	14	17	7	13	7	7	10	15	12	24	15	15	6	18	13	9	7	21	10	18	15	7	16	9	12	15	18	37	9	9	18	11	9	9	16	4	5	4	19	5	6	12	7	10	9	12	4	11	14	7	21	12	24	17	12	14	15	19	16	19	12	7	6	7	11	13	9	3	28	14	3	5	12	18	16	23	20	10	4	9	5	18	14	10	11	14	12	25	9	8	6	10	11	11	9	13	13	11	14	11	8	7	13	11	9	9	7	16	9	20	11	20	14	12	7	12	5	7	9	15	17	7	11	11	12	6	16	13	14	5	8	8	13	7	10	13	7	23	17	9	9	7	14	12	16	12	8	13	4	8	15	7	13	21	29	10	4	13	4	10	9	11	5	11	12	10	8	12	11	6	19	15	19	6	11	5	12	13	16	14	7	12	11	7	2	17	16	12	13	20	15	9	22	12	10	9	10	8	18	6	5	14	4	6	9	16	9	29	18	12	18	6	9	8	14	15	13	27	17	18	30	17	18	6	10	12	14	11	13	5	8	13	10	12	10	9	14	25	9	10	8	10	12	13	13	7	12	8	15	20	12	18	7	7	6	14	6	12	10	9	10	11	17	11	12	9	7	17	3	12	5	9	12	10	10	13	15	13	9	11	4	7	14	15	16	6	17	13	11	20	10	15	10	20	9	8	16	5	4	12	18	8	10	10	10	18	11	10	12	18	10	18	10	12	5	12	14	7	4	22	11	4	11	10	6	9	13	12	7	8	25	20	11	13	10	15	13	8	11	11	17	23	12	14	10	11	13	7	11	15	13	7	11	7	10	12	7	20	11	10	10	10	16	12	11	17	7	24	9	10	10	8	9	12	8	8	5	23	13	13	25	13	11	11	10	7	23	7	11	5	4	9	11	19	23	16	12	10	16	3	8	15	4	10	18	12	8	16	15	9	12	8	9	7	7	8	10	7	7	9	8	9
NC_031970.2	23098833	13	12	8	12	6	8	15	14	23	13	9	8	8	13	2	11	5	9	10	5	8	13	8	17	8	13	13	11	13	8	11	11	12	4	5	9	17	19	15	9	10	9	9	11	17	13	16	18	9	12	11	6	11	15	10	9	7	10	15	5	8	13	16	5	10	11	8	9	9	6	10	9	11	8	20	23	15	20	15	7	13	6	11	9	7	10	14	17	7	13	7	7	10	15	12	24	15	15	6	19	14	9	7	21	10	18	15	7	16	9	13	15	18	38	9	9	16	12	9	9	16	4	5	4	20	5	6	12	7	10	8	12	4	11	14	7	21	12	24	17	12	14	15	19	17	20	13	7	7	8	11	13	9	3	27	15	3	5	12	18	16	21	19	11	4	9	5	18	14	9	11	14	12	25	8	8	6	11	11	11	9	13	13	10	14	11	8	7	13	12	9	9	7	16	9	20	11	21	14	12	7	12	5	7	8	15	18	7	12	11	12	7	16	13	14	5	8	8	13	7	11	13	7	23	17	9	9	7	14	12	16	12	8	13	4	8	14	7	13	21	28	10	4	13	4	10	9	11	5	11	12	10	8	11	11	7	18	15	18	6	11	5	11	13	16	14	7	12	11	9	2	17	16	13	12	20	15	9	22	11	11	9	10	8	18	6	5	14	4	6	8	16	9	30	18	12	18	6	9	8	14	15	13	27	18	18	30	17	19	6	10	12	14	12	13	5	9	13	10	12	10	9	14	25	9	10	8	10	12	13	13	7	12	8	15	20	12	18	7	7	6	14	6	12	10	10	10	11	17	11	12	9	7	17	3	12	5	10	11	10	10	14	15	13	9	11	4	8	14	15	16	6	17	13	11	20	11	15	10	20	10	8	16	5	4	12	18	8	10	10	10	19	11	9	12	17	10	18	10	12	5	12	14	7	4	22	11	4	11	11	6	9	13	10	7	8	22	20	11	13	10	15	13	8	11	11	17	23	12	14	10	11	13	7	11	15	13	7	11	7	9	12	7	20	11	10	9	10	16	12	9	17	7	24	7	10	10	8	9	12	8	8	5	23	13	13	25	12	11	10	10	7	23	7	11	5	4	8	11	19	23	16	12	10	16	3	8	15	4	10	18	12	9	16	15	9	12	8	9	7	8	8	9	7	6	9	8	9
NC_031970.2	23098834	13	12	8	12	6	7	15	14	23	13	9	8	7	13	2	11	5	9	10	5	8	13	8	17	8	13	13	12	13	8	11	11	12	4	5	9	17	21	15	9	10	9	9	10	17	13	16	18	9	12	11	6	11	15	10	9	7	10	15	5	8	13	16	5	10	11	8	9	9	6	10	9	10	8	21	23	15	20	15	7	13	6	11	9	7	10	14	17	7	13	8	8	10	15	12	24	15	15	6	19	14	9	7	21	11	18	15	7	16	9	13	16	18	37	9	9	16	12	9	9	16	3	5	4	20	5	6	12	7	10	7	12	4	11	14	7	21	12	24	17	12	14	15	19	17	21	13	7	6	9	11	12	9	3	27	15	3	5	12	18	15	21	20	11	4	9	5	18	14	9	11	15	11	25	9	9	6	11	11	11	9	13	13	10	12	11	8	7	13	12	9	9	7	17	9	20	11	21	14	12	7	13	4	7	8	15	18	7	12	11	12	7	17	13	15	5	8	8	13	7	11	13	7	22	18	9	9	7	14	12	16	12	7	12	4	8	15	7	13	21	28	10	4	13	4	10	9	12	5	11	13	10	8	11	11	7	18	15	19	5	11	5	11	12	16	14	7	12	11	9	2	17	17	12	13	19	15	9	22	10	11	9	10	9	19	6	5	14	4	5	8	16	9	31	18	12	18	6	9	8	14	15	13	26	19	18	29	17	20	6	10	12	14	12	13	5	9	13	10	13	9	10	14	24	9	10	8	10	12	13	13	7	12	8	15	20	13	18	7	7	6	14	6	13	11	10	10	11	17	11	11	9	7	17	3	12	5	10	11	10	10	14	15	13	9	11	4	9	14	15	16	6	18	13	11	20	11	15	10	20	10	8	16	5	4	12	18	9	10	10	11	19	11	9	13	17	9	19	10	12	5	12	14	7	4	22	11	4	11	11	6	9	13	10	7	8	22	20	10	13	10	15	12	8	11	11	17	23	12	14	9	10	13	7	12	15	13	7	11	7	9	12	7	21	11	10	9	10	16	11	9	17	8	24	7	10	10	8	9	12	8	8	5	23	13	13	26	11	12	10	10	7	23	7	12	5	4	8	11	19	23	16	12	10	16	3	8	16	4	10	18	12	9	16	14	9	12	8	8	7	8	8	9	8	6	9	8	9
NC_031970.2	23098835	13	13	8	12	6	7	15	13	23	13	9	8	7	13	2	11	5	9	10	5	8	13	8	17	8	13	13	12	12	8	11	11	12	4	5	9	16	21	15	9	10	9	9	10	17	13	16	18	9	12	11	6	10	16	10	9	7	10	15	5	9	13	16	5	10	11	9	9	9	6	10	9	10	8	22	23	15	20	16	7	13	6	11	8	7	11	14	17	7	13	8	8	10	15	12	24	15	15	6	19	14	9	7	21	11	18	14	7	16	9	13	16	18	37	9	9	15	12	9	9	15	3	5	4	21	5	6	12	7	10	6	12	4	11	14	7	21	11	25	17	12	14	16	19	17	20	13	7	6	10	11	12	9	3	27	14	3	5	12	18	15	21	20	11	4	9	5	20	14	9	11	15	11	26	9	9	5	12	11	11	9	13	13	9	12	11	8	7	13	12	9	9	9	17	9	20	11	21	14	14	7	13	4	6	8	15	18	7	11	12	13	7	17	13	16	5	8	8	13	7	10	13	6	22	17	9	9	7	14	12	16	12	7	12	4	8	15	7	13	22	28	10	4	13	4	11	9	12	5	11	13	10	8	11	11	7	18	15	19	5	11	5	11	12	15	14	7	11	11	9	2	17	17	12	13	19	14	9	22	10	12	9	10	10	19	6	6	14	4	5	7	16	9	31	18	12	18	6	9	8	14	15	14	26	19	17	29	17	21	6	10	12	14	12	12	5	9	13	10	14	9	10	14	24	9	10	8	10	12	13	13	7	12	8	15	20	13	18	7	7	6	14	6	13	11	10	10	11	17	11	11	9	8	17	3	11	5	10	11	10	10	15	15	13	9	11	4	9	15	15	16	6	18	13	11	20	11	15	10	20	10	8	17	5	4	12	18	10	10	11	11	18	11	9	13	18	9	19	10	12	5	12	14	7	4	22	11	4	11	12	7	9	14	10	7	7	23	20	10	13	11	15	12	8	11	11	16	23	13	14	9	10	13	7	12	15	12	7	11	7	9	12	7	21	11	10	9	11	16	11	11	17	8	24	7	10	10	9	9	12	8	8	6	23	13	13	27	11	12	10	10	7	23	7	12	5	4	9	11	19	23	17	12	10	16	2	8	16	4	10	18	12	9	16	15	9	12	8	8	7	8	7	9	8	6	9	8	9
NC_031970.2	23098836	14	13	8	12	6	7	16	13	22	13	9	8	7	13	2	11	5	8	10	5	8	13	7	17	8	12	13	12	12	8	11	11	12	4	5	9	17	21	16	9	10	9	9	10	18	13	16	18	9	12	11	6	10	16	10	9	7	10	15	6	9	13	16	6	10	11	9	9	9	6	10	9	10	8	21	24	15	20	16	7	13	7	11	8	8	11	14	17	7	13	8	8	10	15	12	24	14	15	6	19	14	9	7	22	11	18	14	7	17	9	13	16	18	37	9	9	15	12	9	9	15	3	6	4	21	5	6	12	7	10	6	12	4	10	14	7	21	11	25	17	12	14	16	19	17	20	13	7	6	10	11	12	9	3	27	14	4	5	12	18	15	22	20	11	4	8	5	19	15	9	13	15	11	26	9	9	5	13	11	11	9	13	14	9	13	9	8	7	13	12	10	9	8	17	9	20	10	21	14	14	7	13	4	6	8	15	18	7	11	12	13	7	17	13	17	5	8	8	13	7	10	13	6	22	17	9	9	7	13	12	17	12	7	12	4	8	16	7	14	22	29	10	4	13	4	11	9	12	5	11	13	11	8	12	11	7	18	15	20	4	12	6	10	12	15	14	7	11	10	9	2	17	17	12	13	19	14	9	22	10	12	9	10	10	18	6	6	15	4	5	5	16	10	31	18	12	17	6	9	8	14	15	14	26	19	17	29	18	22	6	10	13	14	11	12	5	9	13	10	14	9	10	14	23	9	10	8	10	12	13	13	7	12	9	15	20	12	18	7	7	6	14	6	13	11	10	9	11	18	10	10	8	8	17	3	11	5	10	12	10	10	15	14	13	9	11	4	9	15	15	15	6	19	12	11	20	11	15	10	20	10	8	17	5	4	13	19	10	11	11	10	18	11	9	13	18	10	18	11	12	7	12	14	7	4	22	11	3	11	12	6	9	12	10	7	7	24	19	12	13	11	15	12	8	11	11	15	23	13	14	9	10	13	7	13	15	12	7	11	8	9	12	7	21	11	10	9	11	16	11	11	18	9	25	7	11	10	9	8	12	8	8	6	23	12	13	27	14	12	10	11	7	23	7	12	4	4	9	11	21	22	17	12	11	15	2	8	16	4	9	18	12	9	15	15	9	13	8	8	7	8	8	9	9	6	9	9	9
NC_031970.2	23098837	14	13	8	12	6	7	16	13	21	13	9	8	7	13	2	11	5	8	10	5	7	12	7	16	8	12	13	12	12	8	11	12	12	5	5	9	17	21	16	9	10	9	9	10	17	13	16	18	10	13	11	6	11	16	8	9	7	10	16	6	9	13	16	6	10	11	9	9	9	6	10	10	10	7	21	25	16	20	16	7	13	7	11	8	8	11	14	17	7	13	9	7	10	16	12	24	14	15	6	19	15	9	7	22	11	18	13	7	17	9	13	16	18	37	9	9	15	12	9	9	15	3	5	4	22	6	6	13	7	10	6	12	4	10	14	7	21	10	25	18	12	14	16	18	17	20	13	7	6	10	11	12	9	3	27	14	4	5	12	18	15	22	21	11	4	8	5	20	15	10	13	15	11	26	9	9	5	13	11	11	9	13	15	9	12	9	8	7	13	12	10	9	8	17	9	20	12	21	14	14	7	13	4	6	8	15	18	7	11	12	13	7	17	13	17	5	8	8	14	7	10	12	6	22	16	9	8	7	13	12	18	12	7	12	4	9	16	7	14	22	29	11	4	13	4	11	9	12	5	11	13	11	9	12	11	8	18	15	20	4	12	6	10	13	14	14	7	12	10	9	2	17	16	12	13	19	14	9	22	10	11	9	11	10	18	6	6	15	4	5	5	15	10	30	18	12	17	6	9	8	14	15	14	26	19	17	29	18	22	6	10	12	15	12	12	5	9	13	10	13	9	10	14	24	9	10	8	10	12	13	14	7	12	8	15	21	12	18	7	7	6	14	6	13	12	10	9	11	18	10	10	8	8	17	3	10	5	10	11	10	9	15	14	13	9	11	4	9	15	15	15	6	19	12	11	21	11	14	11	20	10	8	17	6	4	14	19	10	12	10	10	18	11	8	13	18	10	18	11	12	7	11	14	8	4	22	11	3	11	12	6	9	12	10	7	7	24	19	12	13	11	16	12	8	11	11	15	23	13	14	9	10	13	7	14	15	12	7	12	8	9	12	8	21	11	10	9	11	16	11	10	18	9	25	7	11	8	9	8	12	8	8	6	23	12	13	27	14	12	10	11	7	23	7	12	5	4	10	11	21	22	17	12	11	15	2	8	17	4	9	18	12	9	15	16	9	13	8	8	7	8	8	7	9	6	9	9	9
NC_031970.2	23098838	14	13	8	11	6	7	16	13	21	13	9	8	7	13	2	11	5	8	10	5	7	12	8	17	8	13	13	12	13	8	11	12	11	5	5	9	17	21	17	9	10	10	9	10	17	13	16	18	10	12	11	6	11	16	8	10	7	11	16	6	9	13	16	6	10	11	9	9	9	6	10	10	10	7	20	25	16	20	16	7	12	7	11	7	8	11	14	17	7	13	9	7	10	16	12	24	14	15	6	19	15	9	7	22	11	18	13	7	18	9	13	16	18	37	9	9	15	12	9	9	15	3	5	4	22	6	6	13	7	10	6	12	4	11	14	7	21	10	25	18	12	14	16	18	17	19	13	7	6	9	11	12	9	3	27	14	4	5	12	18	15	21	21	11	4	8	5	19	15	10	13	14	10	26	10	8	5	13	11	11	9	13	15	10	12	9	6	7	13	12	11	9	8	16	9	20	12	20	14	14	7	13	4	6	8	16	18	7	11	12	13	7	17	13	17	5	8	8	13	7	10	12	6	22	17	9	8	7	13	12	18	12	7	12	4	9	16	7	14	22	29	11	4	13	4	11	8	12	5	11	13	11	9	12	12	8	17	15	20	4	13	6	10	12	14	13	7	13	10	9	2	17	16	12	13	19	14	9	23	10	13	9	11	10	18	6	6	14	4	5	5	15	10	30	18	13	17	6	9	8	14	16	14	25	19	16	29	18	22	6	10	12	15	11	12	5	9	13	10	13	9	10	14	25	9	10	8	10	11	13	13	7	12	8	16	23	12	19	6	7	6	14	6	13	13	10	8	11	18	10	10	8	8	17	3	10	5	10	10	10	9	15	14	13	9	10	4	9	15	15	15	6	19	11	11	21	11	14	11	19	10	8	17	6	6	14	19	10	12	10	10	18	12	8	14	18	11	18	11	12	7	12	14	8	4	22	12	4	11	12	6	9	12	10	7	7	25	19	12	13	11	16	13	8	11	12	15	23	14	14	9	10	13	7	14	15	12	7	12	8	9	13	8	21	11	10	9	11	16	11	10	19	9	25	7	11	8	9	8	12	8	8	6	22	12	13	27	14	12	10	11	6	23	7	12	5	4	10	11	21	21	17	11	12	15	2	8	17	4	9	17	13	9	15	16	9	13	8	8	7	8	8	7	10	6	10	9	9
NC_031970.2	23098839	14	13	8	11	6	7	16	13	21	13	9	8	7	13	2	11	5	8	10	5	7	12	7	17	8	13	12	13	13	8	10	12	11	5	4	9	17	21	17	9	10	10	9	10	17	13	16	18	10	12	11	6	11	15	8	10	7	11	18	6	9	13	15	6	10	10	9	9	9	6	10	10	10	7	20	26	16	20	16	7	12	7	11	7	8	11	14	17	7	13	10	7	10	16	13	24	14	14	6	19	15	9	6	22	11	18	14	7	18	9	13	16	18	37	8	9	15	12	9	9	16	3	5	4	22	6	6	12	7	9	6	12	4	11	14	7	21	10	25	18	12	14	16	18	19	19	13	7	6	9	11	12	9	3	26	14	4	5	12	18	15	21	21	11	4	8	5	19	15	10	13	14	10	25	10	8	5	13	10	11	9	13	15	10	12	9	6	7	12	12	11	9	8	16	9	20	12	20	14	14	8	13	4	6	8	16	18	7	11	12	13	7	17	13	17	5	9	9	13	6	10	12	6	22	17	9	8	7	13	12	18	12	7	12	4	9	16	7	14	22	29	11	4	13	4	11	8	13	5	11	15	11	9	12	11	8	17	15	19	4	13	6	9	12	14	13	7	13	10	9	2	17	16	12	13	19	14	9	23	10	13	9	11	10	17	6	6	14	4	5	5	15	10	30	18	12	17	6	9	8	14	16	14	25	19	16	30	18	23	6	10	12	14	11	12	5	9	13	10	13	9	10	14	25	9	10	9	10	10	13	13	7	12	8	15	24	12	18	6	7	6	13	6	13	13	10	8	11	18	9	10	8	8	17	3	10	5	9	9	10	9	15	14	13	9	10	4	9	15	15	14	6	19	11	11	21	11	13	11	18	10	8	17	6	6	15	19	10	12	10	11	18	12	8	14	18	10	18	11	11	7	12	14	8	4	22	12	4	11	12	6	9	12	10	7	7	25	20	12	13	11	16	13	8	12	12	14	23	14	15	10	10	13	7	14	15	12	7	12	8	9	13	8	21	11	10	9	10	15	11	10	19	9	25	7	11	8	9	8	12	8	8	6	22	12	13	27	15	12	10	11	6	23	7	12	5	4	10	11	21	22	17	11	12	15	2	8	17	4	9	17	13	9	15	16	9	13	8	8	7	8	8	7	10	6	10	9	9
NC_031970.2	23098840	14	13	9	11	6	8	15	13	21	13	9	7	7	13	2	11	5	8	10	5	7	12	7	17	8	13	12	13	13	8	10	13	11	5	4	9	17	21	17	9	10	10	9	10	17	13	16	18	10	11	11	6	11	15	8	10	7	11	18	6	9	13	16	6	10	10	10	9	8	6	10	10	10	7	19	26	16	20	16	6	12	6	10	7	8	11	14	17	7	13	10	7	10	16	13	24	14	13	6	19	15	8	6	22	11	18	14	7	18	9	12	16	18	37	8	9	16	12	9	9	15	3	5	4	22	6	6	13	7	10	6	12	4	11	14	7	21	9	25	18	12	14	16	18	19	19	13	7	7	9	11	12	9	3	25	13	4	5	12	18	17	21	21	11	4	8	5	19	15	10	12	15	10	25	9	7	5	13	10	11	9	13	16	11	12	9	6	7	12	11	11	9	8	17	9	20	12	20	15	14	8	12	4	6	8	16	18	7	11	12	13	7	17	13	17	5	9	9	13	6	10	12	6	22	17	9	7	7	13	12	18	12	7	12	4	9	16	7	14	22	29	12	4	13	4	10	8	12	5	11	15	11	10	12	11	8	17	16	19	4	13	6	9	12	14	13	7	13	10	9	2	17	16	12	13	19	15	9	22	10	13	9	11	10	17	6	6	14	5	5	5	15	10	28	18	12	18	6	9	8	14	16	14	25	19	18	31	18	22	6	10	12	14	11	12	5	9	13	10	13	9	10	14	25	9	10	10	10	10	13	13	7	11	8	15	24	12	18	6	8	6	12	6	12	13	10	8	11	18	9	10	8	9	19	3	10	6	9	9	10	9	15	14	12	9	10	4	9	15	15	14	6	19	11	11	21	10	13	11	18	10	8	17	6	6	15	19	10	12	10	11	17	12	6	14	18	10	19	12	11	7	12	14	8	4	22	12	4	11	12	6	10	10	10	8	7	25	22	12	13	12	16	13	8	12	12	15	24	14	16	9	10	13	7	14	15	12	7	12	8	9	13	8	21	11	10	9	10	15	10	10	19	9	26	7	11	8	9	8	12	8	8	6	22	12	13	27	14	12	10	11	6	23	7	12	5	4	10	11	21	22	17	11	12	15	2	8	17	4	9	17	13	10	15	15	9	13	8	9	7	8	8	7	11	8	10	9	9
NC_031970.2	23098841	14	13	9	12	6	8	15	13	20	13	9	7	7	13	2	11	5	8	10	5	6	12	7	17	8	13	12	14	13	8	10	14	11	5	4	9	17	21	16	9	10	10	9	10	19	13	16	18	10	11	11	6	10	15	8	10	6	11	18	6	9	13	16	6	10	10	10	9	8	6	10	10	10	7	19	26	15	20	16	6	12	6	10	7	8	11	14	15	6	13	10	7	10	16	13	24	15	13	6	19	15	8	6	22	11	18	14	7	18	9	12	16	18	37	8	9	16	12	9	9	15	3	5	4	21	6	6	13	7	10	6	12	4	11	14	7	21	9	25	18	12	14	16	17	19	19	12	7	7	9	11	12	7	3	23	13	4	5	12	18	17	21	21	11	4	8	5	19	15	10	11	15	10	25	9	7	5	13	11	11	8	13	16	11	12	9	6	7	12	11	12	9	9	17	9	20	12	20	15	14	8	12	4	6	8	16	18	7	11	12	13	7	17	14	17	5	10	9	13	7	10	12	6	22	17	9	6	7	13	12	17	13	7	11	5	9	16	7	14	22	30	12	4	13	4	10	8	12	5	11	15	11	9	12	10	8	16	17	19	4	13	6	9	13	14	13	9	13	10	9	1	17	16	12	13	19	15	8	22	10	12	10	11	10	17	6	6	14	5	5	5	15	10	27	18	12	18	6	9	8	14	16	14	25	19	18	31	18	22	6	10	14	14	11	12	5	9	13	10	13	9	10	14	25	9	10	10	10	10	13	13	7	10	8	14	23	12	18	6	8	6	12	6	12	13	10	8	11	17	9	10	8	9	19	3	10	6	9	9	10	9	15	14	12	10	10	4	9	15	15	14	6	19	11	11	21	10	13	11	18	10	8	17	6	6	15	19	10	12	10	11	17	12	6	14	18	10	19	13	11	7	12	14	8	4	23	12	4	11	12	6	10	10	10	8	7	25	22	10	13	12	16	13	9	12	12	15	24	13	17	9	10	14	7	14	13	12	7	12	8	8	13	8	21	11	9	9	10	14	10	10	19	9	26	7	11	8	9	8	12	8	8	6	22	12	13	28	14	13	10	11	6	23	8	12	6	4	10	11	21	22	18	11	12	15	2	7	17	4	9	17	13	10	15	15	9	13	8	10	7	8	8	7	11	8	10	9	9
NC_031970.2	23098842	14	13	9	12	6	8	15	13	20	12	9	7	8	13	2	11	5	8	11	5	6	12	7	17	8	12	12	14	13	8	10	14	11	5	4	9	17	21	16	10	10	10	8	10	19	13	17	18	10	11	11	6	10	15	8	10	6	11	18	7	9	13	14	6	10	10	10	9	8	6	10	10	11	7	19	26	15	20	16	6	12	6	10	7	8	11	14	16	6	13	11	7	10	16	13	24	15	13	6	19	15	8	7	22	11	19	14	7	18	8	12	17	18	37	8	9	16	12	8	9	14	3	5	4	21	6	7	13	7	11	6	13	4	11	14	7	21	9	25	18	12	14	17	17	18	19	12	6	7	9	11	12	7	3	23	13	4	5	11	19	17	21	22	11	4	8	5	19	15	10	11	15	10	24	9	8	5	13	11	10	8	13	16	11	12	9	6	7	13	11	12	9	9	17	9	20	12	20	15	14	8	12	4	5	8	17	18	7	11	12	13	7	16	14	17	5	10	10	13	7	10	12	6	22	17	10	6	7	13	12	17	13	7	11	5	9	16	7	14	22	32	12	4	13	4	10	8	12	5	11	15	11	9	12	10	8	16	17	19	4	13	6	9	13	14	12	9	13	10	9	1	16	16	12	13	19	15	8	22	10	12	10	11	10	16	6	6	14	5	5	5	15	10	27	18	12	18	6	10	8	14	15	14	22	18	18	30	18	22	5	10	14	14	12	12	5	9	13	10	11	9	10	14	24	9	10	10	10	10	13	13	7	10	8	14	23	12	18	6	8	5	12	6	12	13	10	8	11	17	9	10	8	8	19	4	10	6	9	9	10	9	16	14	12	10	10	4	9	15	15	13	6	18	10	11	20	10	13	11	18	10	8	17	6	6	15	19	10	12	10	11	17	12	6	14	18	10	19	13	11	7	12	14	8	4	23	12	4	11	12	6	10	10	10	8	7	25	22	11	13	11	16	12	9	12	11	15	24	13	18	9	10	13	8	14	12	12	7	12	8	8	13	9	21	11	9	9	10	14	10	9	19	9	26	7	11	8	9	8	12	8	8	6	22	12	13	27	14	13	10	11	6	23	8	11	6	4	10	11	21	21	18	11	12	15	2	8	16	4	9	17	13	11	16	15	9	13	8	10	7	8	8	7	11	8	10	9	10
NC_031970.2	23098843	13	13	9	12	6	8	15	13	20	12	9	7	8	13	2	10	5	8	11	6	6	12	7	17	8	12	12	14	12	8	11	15	11	5	4	10	17	21	16	11	10	10	8	10	19	13	17	18	10	11	11	6	10	15	8	10	6	11	18	7	9	13	14	6	10	10	10	9	8	6	10	9	11	7	21	26	15	20	16	6	12	6	10	7	8	11	14	15	6	13	11	7	10	16	12	23	15	13	6	19	15	8	7	23	11	19	14	7	17	8	11	17	18	36	8	9	16	12	8	9	14	3	5	4	21	6	8	13	7	10	6	13	4	11	14	7	22	9	25	18	12	14	17	18	18	19	12	6	8	9	11	12	7	3	23	13	4	5	12	19	17	21	23	11	4	8	5	19	15	10	11	15	10	24	9	8	5	12	11	10	9	13	16	11	12	9	7	7	13	11	12	9	9	18	9	20	12	20	15	14	8	13	4	5	8	17	18	7	11	12	13	7	15	14	17	5	10	10	13	7	10	12	6	23	17	10	6	7	13	12	17	13	7	11	5	9	16	7	14	22	33	12	4	13	4	10	8	12	6	11	15	11	10	12	10	8	16	17	19	4	14	6	9	13	14	12	9	13	10	9	1	16	16	12	13	19	15	9	22	10	12	11	11	10	16	6	6	14	5	5	4	15	10	27	18	12	19	7	11	8	13	15	14	23	17	18	30	18	22	5	10	16	14	12	12	5	9	13	10	11	9	10	13	23	9	8	10	10	10	13	13	7	10	8	14	22	12	19	6	8	5	12	6	12	13	10	8	11	17	8	10	8	9	19	4	10	5	9	9	10	9	16	14	12	10	10	4	9	15	16	13	5	18	10	11	22	11	13	11	18	11	8	17	6	6	15	19	10	11	10	11	16	12	5	14	18	11	19	13	11	7	12	14	8	4	23	12	4	10	12	6	10	10	10	8	7	25	22	11	14	11	17	12	9	13	11	15	24	13	19	9	10	14	8	14	12	12	7	12	8	8	13	9	21	11	9	8	9	14	10	9	19	9	25	9	11	8	9	8	12	8	8	6	22	12	13	27	13	13	10	12	6	23	8	11	6	4	10	11	22	21	18	11	12	15	2	8	16	4	9	17	13	11	16	15	9	13	8	10	7	8	9	7	11	8	10	9	10
NC_031970.2	23098844	13	13	9	12	6	8	15	13	20	12	9	7	8	13	2	11	5	8	11	6	7	12	6	17	8	11	12	14	12	8	11	15	11	5	5	10	17	21	16	11	10	10	8	11	19	13	17	18	10	11	10	6	10	14	8	9	6	11	19	7	9	13	14	6	10	10	10	9	8	7	10	9	11	7	21	26	15	19	15	5	12	6	9	7	9	11	14	15	6	13	11	7	9	16	12	23	15	13	6	19	15	8	7	22	11	19	14	7	17	8	11	18	18	36	8	10	15	12	8	9	14	3	5	4	21	6	8	13	7	10	6	13	4	11	14	7	22	9	24	18	12	14	17	18	18	19	12	6	8	10	11	12	7	3	22	13	4	5	12	19	17	20	22	11	3	8	5	18	15	10	11	15	10	24	9	8	5	12	11	10	9	13	16	11	12	9	7	7	14	11	12	9	9	18	9	20	13	20	15	14	8	12	4	5	7	17	18	7	11	12	13	7	16	14	17	5	10	10	12	7	10	12	6	23	17	11	6	7	13	12	17	13	7	11	5	9	16	7	14	22	33	12	4	13	4	9	8	12	6	10	15	12	10	12	10	8	17	17	18	4	14	6	9	14	14	12	8	13	10	9	1	16	16	12	13	19	15	9	23	10	12	11	11	10	15	6	6	14	5	4	4	15	9	24	17	12	19	7	11	8	13	15	14	23	17	18	31	18	22	5	10	16	14	12	11	5	9	13	10	11	9	10	13	23	9	8	10	10	10	13	13	7	11	7	14	21	12	19	6	8	5	12	6	12	14	9	8	12	17	9	10	8	8	19	4	10	5	9	9	10	9	16	14	10	11	10	4	9	14	16	14	5	18	10	11	21	11	13	11	18	11	8	17	6	5	15	19	10	11	10	11	16	12	5	14	18	11	19	13	11	7	12	13	8	4	23	12	4	10	11	6	10	12	10	8	7	26	22	11	14	11	17	12	8	13	11	14	23	13	19	9	10	14	8	14	12	12	7	12	8	8	13	10	21	11	9	8	9	14	10	9	19	9	25	9	11	8	9	8	12	8	9	6	23	12	13	27	13	12	10	12	6	24	8	11	6	4	10	11	22	21	18	11	12	15	2	8	16	4	9	17	13	11	16	15	9	13	8	10	7	8	10	7	11	8	10	9	10
NC_031970.2	23098845	13	13	9	13	6	9	15	13	21	12	9	7	8	13	2	11	5	8	10	6	7	12	6	17	8	11	12	14	12	8	11	15	11	5	5	10	17	21	16	11	10	10	8	11	18	14	17	17	10	11	10	6	10	14	8	9	6	11	19	7	9	13	14	6	10	10	10	9	7	7	11	9	11	8	20	26	15	19	15	5	12	5	9	7	9	11	16	14	6	13	11	7	9	17	13	23	14	13	6	19	16	8	7	22	11	20	14	8	17	8	11	19	18	36	8	11	15	12	8	9	14	3	6	4	20	6	8	13	6	10	6	13	4	11	14	6	22	9	24	17	12	14	17	18	17	19	12	6	8	10	11	12	7	3	22	13	4	5	12	19	17	20	22	11	3	8	5	18	16	10	11	15	10	24	9	8	5	12	12	10	8	13	16	11	12	9	7	7	14	10	12	9	8	18	10	20	13	21	15	14	8	12	4	5	7	18	18	7	11	12	14	7	16	14	17	4	10	10	12	7	10	12	6	23	17	13	6	7	13	12	17	12	7	12	5	9	16	7	14	21	33	12	4	13	4	9	8	12	6	10	15	12	10	12	10	8	16	17	18	4	14	7	9	14	14	12	8	13	10	8	1	16	16	12	13	19	15	9	23	10	12	11	11	10	15	6	6	14	5	4	4	15	9	24	17	12	19	7	11	8	13	15	14	23	17	18	31	18	22	5	10	16	14	12	11	4	11	13	10	11	11	11	13	23	9	8	10	10	10	13	13	7	11	6	16	20	12	19	6	8	5	12	6	12	14	9	8	12	16	9	9	8	8	19	4	10	5	9	8	9	9	16	15	10	12	10	4	9	15	16	15	5	18	10	11	21	11	14	11	18	11	8	17	6	6	16	19	10	11	10	11	16	12	5	13	18	11	18	13	11	7	12	13	8	4	23	12	4	10	11	6	9	12	10	8	7	26	22	11	15	11	16	12	8	13	10	14	24	13	19	9	10	14	8	14	12	12	6	12	8	7	13	10	21	11	9	8	9	14	10	8	19	9	25	8	11	8	9	8	12	8	8	6	23	12	13	27	13	12	10	12	6	24	8	12	6	4	10	11	22	22	17	11	12	15	2	8	16	5	9	17	13	11	16	15	9	13	8	10	7	8	10	8	11	8	10	9	9
NC_031970.2	23098846	13	13	9	13	6	9	15	13	22	12	9	7	8	13	2	11	5	8	10	6	7	12	6	17	8	11	12	15	12	8	11	15	10	5	5	10	17	20	16	11	10	10	8	11	19	14	16	17	10	11	10	6	10	14	7	9	6	11	19	7	9	13	14	5	10	10	10	9	7	7	11	9	11	8	20	26	13	18	15	5	12	5	9	7	8	11	16	14	6	13	11	7	9	16	13	23	14	12	6	19	16	7	7	22	10	20	14	8	17	8	11	19	19	36	7	11	15	12	8	9	14	3	6	4	20	6	8	13	6	10	6	13	4	11	14	6	23	8	24	17	12	14	17	17	17	19	12	5	9	10	11	12	7	3	24	13	4	5	12	19	16	20	22	11	3	8	5	17	16	10	11	15	10	24	9	8	5	12	12	10	8	13	16	11	12	9	7	7	14	10	12	9	8	18	10	20	13	21	15	14	10	12	4	5	7	18	20	8	11	12	14	7	16	13	17	4	10	10	12	7	10	12	6	21	17	14	6	7	13	12	17	12	7	14	5	9	16	7	14	19	33	12	4	13	4	9	8	12	7	10	15	11	10	12	10	8	16	17	18	4	14	7	9	14	14	12	8	13	10	9	1	16	17	10	13	19	15	9	22	10	12	11	11	10	15	6	7	14	5	2	4	15	10	24	17	12	18	7	11	8	13	14	14	23	17	18	31	18	21	5	10	16	14	12	11	4	11	12	10	10	11	12	14	22	9	8	10	11	10	12	13	7	11	6	14	20	12	20	6	8	7	12	6	12	14	10	8	12	16	10	9	8	8	18	4	10	5	9	8	8	8	16	15	10	12	9	4	9	14	15	15	5	18	10	10	22	11	14	10	18	11	8	17	6	5	16	19	10	10	10	11	16	12	5	13	18	11	18	14	11	8	12	14	8	4	23	11	4	10	11	6	9	12	10	8	7	26	22	11	15	11	16	12	8	13	10	14	24	13	20	9	10	14	8	14	12	12	6	12	8	7	13	9	21	11	10	8	9	14	10	8	19	9	25	8	11	8	10	8	12	7	8	6	23	12	13	27	13	12	10	12	6	25	8	13	6	4	10	11	21	21	16	11	12	15	2	8	16	5	9	16	13	11	16	15	9	13	8	10	7	8	10	8	11	8	10	9	9
NC_031970.2	23098847	13	13	9	13	7	9	15	13	22	12	9	7	8	13	2	10	5	8	10	6	7	12	6	18	8	11	12	16	12	7	11	15	10	5	5	10	17	20	17	11	10	11	8	11	19	13	16	17	10	11	10	6	10	14	7	9	6	11	18	7	9	13	14	5	10	10	10	9	7	7	11	9	11	7	20	26	13	18	15	6	13	5	9	7	8	11	16	14	6	13	11	7	9	16	13	24	14	12	6	19	16	7	7	22	10	20	14	8	16	8	11	20	19	36	7	11	15	12	8	9	14	3	6	4	20	6	8	13	6	10	6	12	4	11	14	6	22	8	24	17	12	14	17	17	17	19	12	5	9	10	11	12	7	3	23	13	5	5	12	19	15	21	22	11	3	9	5	17	16	12	11	15	10	24	9	8	5	12	12	10	8	13	16	10	12	9	7	7	14	9	12	9	9	18	10	21	13	21	14	14	10	12	4	5	7	18	20	8	11	12	14	7	16	13	17	4	10	10	12	7	10	12	6	21	16	14	6	7	13	12	17	12	7	14	4	9	16	7	14	19	32	13	4	13	4	9	8	12	7	10	15	11	10	12	10	8	16	17	18	4	14	7	9	14	14	12	8	13	10	9	1	16	17	9	13	19	15	9	22	10	12	11	11	10	15	6	7	14	5	2	4	15	10	24	17	12	18	8	11	7	13	14	14	23	17	18	31	19	21	5	10	17	13	12	11	4	11	12	11	9	12	12	14	22	9	8	10	11	10	12	12	7	11	6	14	19	12	20	6	8	7	12	7	12	14	10	8	12	16	10	9	8	8	18	4	10	5	10	8	8	8	17	15	10	12	9	4	9	14	15	15	5	18	10	10	22	11	14	10	18	11	8	17	6	5	16	19	10	10	10	11	16	12	5	13	18	11	18	13	11	8	12	14	8	4	23	11	4	9	10	5	9	13	10	8	7	26	22	11	14	11	16	12	8	13	10	14	24	13	20	9	11	14	8	14	12	12	6	12	8	7	13	9	21	10	10	7	9	14	10	8	19	9	25	8	10	8	10	8	12	7	8	6	23	12	13	27	13	12	10	12	7	25	8	13	6	4	10	11	21	21	17	11	12	15	2	8	16	5	9	18	13	11	15	15	9	13	8	10	7	8	10	8	11	8	10	9	9
NC_031970.2	23098848	12	13	9	13	7	9	15	13	21	12	9	7	8	13	2	9	5	8	9	6	7	12	6	18	8	11	12	16	12	7	11	15	10	5	5	10	17	20	17	11	10	11	8	11	19	13	16	17	11	11	10	6	8	15	7	9	6	11	18	7	9	13	14	5	10	10	10	9	7	7	11	9	11	7	20	25	13	17	15	6	13	5	9	7	8	11	16	14	6	12	11	7	9	16	13	23	14	11	6	18	16	7	7	22	9	21	14	8	16	8	11	19	19	36	7	11	15	12	8	9	15	3	6	4	20	7	8	13	6	10	6	12	4	12	14	6	22	8	25	17	12	12	17	17	17	19	12	5	9	10	11	12	7	3	23	13	4	5	12	19	15	21	22	11	3	9	5	17	16	12	13	15	10	24	9	8	4	12	13	10	8	13	16	10	12	10	7	7	14	9	12	9	9	17	10	21	13	21	13	14	10	13	4	5	7	18	20	8	11	12	14	7	16	13	17	4	9	10	12	7	10	11	5	21	16	14	6	7	13	12	17	10	7	14	4	9	16	7	14	19	31	13	4	13	4	9	8	12	7	10	15	12	10	12	10	8	16	17	18	4	14	7	9	14	14	12	8	14	10	9	1	16	17	8	13	19	15	9	22	10	12	11	11	10	15	6	7	14	5	2	4	15	11	24	17	12	18	8	11	7	13	14	14	23	17	18	31	20	21	5	10	17	13	12	11	4	11	12	11	9	12	11	14	22	9	8	10	11	10	12	12	7	11	6	16	19	12	20	6	8	6	12	7	12	14	10	8	12	15	10	9	8	8	18	4	10	5	10	8	9	8	17	14	10	12	9	4	9	14	15	15	6	18	10	11	20	12	14	10	19	12	8	17	7	5	16	19	10	10	10	11	16	12	5	13	18	11	17	14	11	8	12	14	8	4	23	10	4	9	10	5	9	13	10	8	7	26	22	11	14	11	16	12	7	13	9	14	25	13	19	9	11	14	7	14	12	13	6	12	8	8	13	9	21	10	10	7	9	14	10	8	19	9	25	8	10	8	10	8	13	7	9	6	23	12	13	26	13	11	10	12	7	25	9	13	6	4	10	11	21	22	17	11	12	15	2	8	16	5	9	18	13	12	15	15	8	13	8	10	7	7	9	8	11	8	10	8	9
NC_031970.2	23098849	11	14	9	13	7	9	15	13	21	12	9	8	8	13	2	9	5	8	9	6	7	12	6	18	8	11	12	16	12	7	11	15	10	5	5	10	16	20	17	11	10	11	9	11	21	13	17	17	11	11	10	6	7	15	7	9	6	11	18	7	9	13	14	6	10	10	10	9	7	8	11	9	10	7	20	25	14	17	15	6	13	5	9	7	8	12	16	14	6	12	11	7	9	16	13	23	14	11	6	18	16	7	7	22	9	20	14	8	16	8	11	20	19	36	7	11	14	12	8	9	15	3	6	4	20	7	8	13	6	10	6	12	4	12	14	6	21	8	26	17	12	12	17	19	17	19	12	5	9	10	11	12	7	3	22	13	4	5	12	19	16	21	22	10	3	9	5	17	16	12	13	15	10	24	9	9	4	12	14	10	8	13	16	10	12	10	6	7	14	9	12	9	10	17	10	21	13	21	13	14	10	13	4	5	7	18	20	10	11	12	14	7	16	13	18	4	9	10	12	7	10	11	5	21	16	14	6	7	13	12	17	10	7	14	4	9	16	7	14	19	30	13	4	13	4	9	8	11	7	10	15	12	10	11	10	8	16	17	18	4	15	8	9	14	14	12	7	14	10	9	1	15	17	8	13	18	15	9	22	11	12	11	11	10	14	5	7	14	5	2	4	15	10	24	17	12	18	8	11	7	13	14	14	23	17	20	31	19	21	5	10	17	13	12	11	4	11	12	12	8	12	11	14	23	9	8	11	10	10	12	12	7	11	6	16	19	12	20	6	8	6	12	7	12	14	10	8	12	15	10	9	8	8	18	4	10	5	10	8	8	8	17	14	10	12	9	4	9	14	15	15	6	19	10	11	20	12	15	10	19	12	7	17	6	5	15	19	10	10	10	11	17	12	5	13	18	11	17	14	11	8	12	14	9	4	23	10	4	9	10	5	9	13	9	9	7	26	22	11	14	11	16	12	7	13	10	14	25	13	19	9	11	14	6	15	12	13	6	13	8	8	13	9	21	10	10	7	9	15	10	8	19	9	25	8	11	8	10	8	13	8	9	7	23	11	13	26	14	11	10	12	7	25	9	13	6	4	10	11	21	22	18	11	12	15	2	8	15	5	10	18	13	12	15	15	8	13	8	10	7	7	9	8	11	8	10	8	9
NC_031970.2	23098850	12	14	10	13	7	9	15	13	21	12	9	8	8	13	2	9	5	8	9	6	7	12	7	18	8	11	12	16	12	7	11	15	11	5	5	10	16	19	17	11	10	11	9	11	23	12	17	17	11	11	10	6	7	14	7	9	6	12	18	7	9	13	14	6	10	11	10	8	7	8	11	8	10	7	20	24	14	18	15	6	13	5	9	7	8	13	15	14	6	13	11	7	9	16	13	22	15	11	6	18	16	7	7	22	9	19	14	8	16	8	11	20	19	38	7	11	14	12	8	9	15	3	6	4	20	7	8	13	6	9	6	12	4	12	14	6	21	8	26	18	12	12	17	19	17	19	12	5	8	10	11	12	7	3	22	13	4	6	12	20	17	22	22	10	3	9	5	17	16	12	13	15	10	24	9	9	4	12	14	10	8	13	16	10	12	10	6	7	14	9	12	9	10	17	10	21	13	21	13	13	10	14	4	5	7	18	20	10	11	12	14	7	16	13	18	4	10	10	12	7	10	11	4	21	16	14	6	7	14	12	16	10	7	14	4	9	16	7	14	19	30	13	4	13	4	9	8	11	7	10	15	12	10	11	10	8	16	17	18	4	16	8	9	14	14	12	7	14	10	9	1	15	17	8	13	18	15	9	22	11	12	11	11	10	14	5	7	14	5	2	4	15	10	24	17	12	18	8	11	7	13	14	14	23	17	20	31	19	21	5	11	17	13	12	11	6	11	12	12	8	12	11	14	22	9	8	11	10	9	12	12	7	11	6	16	19	12	20	6	8	6	12	7	12	14	10	8	12	15	10	9	8	8	18	4	10	5	10	7	8	8	17	14	10	12	9	5	9	14	15	16	6	19	10	11	20	12	15	10	19	13	7	17	6	5	15	19	10	10	10	11	17	12	5	13	17	11	17	14	11	8	12	14	9	4	23	10	4	9	10	5	9	14	9	9	7	26	22	11	14	12	16	12	7	13	10	14	24	14	19	9	11	14	6	15	12	13	6	13	8	8	13	9	21	10	10	7	10	15	10	8	19	9	25	8	11	8	11	8	13	8	9	7	24	11	13	26	14	11	10	12	7	25	9	13	6	4	11	11	21	22	18	11	12	15	2	8	15	5	10	18	13	12	15	15	8	13	8	10	7	7	10	8	11	8	10	8	9
NC_031970.2	23098851	12	14	10	14	7	9	15	14	21	12	9	8	8	13	2	9	5	8	9	6	7	12	7	18	8	11	12	16	12	7	11	14	11	5	5	11	16	19	16	11	10	11	9	11	23	11	17	17	11	11	10	6	7	13	8	9	6	12	18	7	9	11	14	6	10	11	10	8	8	7	12	8	10	7	20	24	14	18	15	6	13	5	9	7	8	14	14	14	7	13	11	7	9	16	13	22	15	11	6	18	16	7	7	22	9	20	14	8	16	8	11	20	19	38	7	11	13	12	8	9	15	3	5	4	21	7	8	13	6	9	6	12	4	12	14	6	21	8	25	18	12	11	17	18	17	19	12	5	8	9	11	12	7	3	22	12	4	6	12	20	17	22	22	10	3	10	5	17	16	11	13	15	10	24	9	9	4	12	14	10	7	14	16	10	12	10	6	7	14	9	12	9	10	16	9	21	13	21	13	13	10	15	4	5	7	18	21	10	11	12	14	7	16	13	18	4	10	10	12	7	10	11	4	19	16	14	6	7	14	11	16	10	7	14	4	9	16	7	14	19	30	13	4	13	4	8	8	11	7	10	15	11	10	11	11	8	17	17	18	4	16	8	9	14	14	12	7	14	10	9	1	15	17	8	14	18	16	8	22	11	12	11	11	10	14	5	7	14	5	2	4	15	10	23	17	12	18	8	11	7	13	15	13	22	17	20	30	19	21	5	12	17	13	12	10	6	12	12	12	8	12	11	14	22	9	7	11	10	9	12	12	7	12	6	16	19	12	20	6	8	6	12	7	12	14	10	8	12	15	10	9	8	8	18	4	10	5	10	8	8	8	17	15	10	12	9	5	9	14	15	16	6	19	10	11	20	12	15	12	20	13	7	17	6	5	15	19	9	10	10	11	17	12	5	13	17	11	17	14	11	8	12	13	8	4	23	10	5	9	10	5	9	15	8	9	7	26	22	11	14	12	16	12	6	13	10	14	23	15	18	9	11	14	6	15	12	13	6	13	8	8	13	9	21	10	10	7	10	15	10	8	19	8	25	9	10	8	11	9	13	8	9	7	24	11	13	26	14	11	10	12	7	25	8	13	6	4	11	11	21	22	18	11	12	15	2	8	15	6	10	18	13	11	15	15	8	13	8	10	7	7	10	7	11	9	10	8	9
NC_031970.2	23098852	12	13	10	14	7	9	15	14	20	12	9	8	8	13	2	9	5	10	9	6	7	12	8	18	8	11	12	16	12	7	12	15	11	5	6	11	16	19	16	11	11	11	9	11	23	12	17	16	12	11	10	6	7	14	9	8	6	12	18	7	9	11	14	6	10	11	10	8	8	7	13	8	10	7	20	24	14	18	14	6	13	4	9	7	8	14	14	14	8	13	10	7	8	16	13	21	15	11	7	18	16	7	7	22	9	20	14	9	16	8	11	20	19	39	7	11	13	12	8	8	15	3	5	5	21	7	8	14	6	9	7	12	4	12	14	6	21	8	26	18	12	12	19	18	17	19	12	6	8	9	12	12	7	3	22	12	4	6	13	19	18	22	22	10	3	10	5	17	17	11	13	15	10	23	9	9	4	12	14	9	7	16	16	11	12	11	6	6	14	9	12	9	10	16	10	22	13	21	13	13	10	16	4	5	7	18	21	10	11	12	14	7	16	12	17	4	10	10	12	7	10	11	4	19	17	14	7	7	14	11	16	10	7	14	4	9	17	7	14	19	31	13	4	13	4	9	8	11	7	10	15	11	10	11	11	8	18	18	19	6	16	7	9	14	14	12	7	14	10	9	1	15	17	8	13	18	16	8	23	11	12	11	11	10	13	5	7	14	5	2	4	15	10	23	17	12	18	8	11	7	13	16	13	22	17	18	31	18	20	5	12	17	12	12	10	6	12	13	13	8	12	11	15	23	9	7	11	10	9	12	12	8	12	6	16	19	12	21	6	9	6	12	7	13	13	10	8	12	15	10	9	8	8	17	4	10	6	10	8	8	8	17	15	10	12	8	6	9	15	15	16	6	18	10	11	20	12	15	12	19	14	7	18	6	5	15	19	9	10	10	11	16	12	4	15	17	11	17	14	11	8	12	14	8	3	23	10	5	9	10	7	9	16	8	9	7	26	22	11	14	11	17	13	6	13	10	14	23	15	18	10	11	14	6	17	12	13	6	13	8	8	13	9	21	10	10	7	11	15	10	8	18	8	25	9	10	8	11	9	14	7	9	7	25	11	13	26	14	11	10	12	7	26	8	13	6	4	11	11	21	23	18	11	12	15	2	9	15	6	10	18	13	11	16	15	8	13	9	10	7	7	10	7	11	9	10	8	10
NC_031970.2	23098853	12	13	10	13	7	9	15	14	20	12	9	8	8	13	2	9	5	11	9	6	7	12	8	17	8	11	11	17	12	7	11	15	11	5	6	10	16	19	17	10	11	12	9	11	23	12	17	15	12	11	9	6	8	13	9	8	6	12	18	7	9	11	14	6	9	11	11	7	6	7	13	8	10	6	20	21	14	18	14	6	13	4	9	7	8	14	14	14	7	12	10	7	8	16	13	21	17	11	7	18	16	7	7	22	9	20	14	9	16	8	11	20	20	40	7	11	13	12	8	8	15	3	5	5	22	7	9	13	5	9	6	12	5	12	13	6	22	8	26	17	12	12	19	17	17	18	12	6	8	9	13	12	7	3	23	14	4	6	13	17	18	21	20	10	3	10	5	17	17	11	12	14	10	23	9	9	6	12	14	9	7	16	16	11	12	10	6	7	14	9	12	8	10	16	10	22	12	20	12	13	10	16	4	5	7	17	21	10	11	12	14	7	16	12	17	4	10	10	12	7	9	11	5	17	17	13	7	7	14	11	15	10	7	14	4	10	18	7	14	17	33	13	4	13	4	9	8	10	7	10	15	11	10	11	11	8	17	16	19	6	16	7	9	14	14	13	7	14	10	9	1	15	16	8	14	18	16	7	23	11	12	12	11	10	12	5	7	13	5	2	4	15	10	24	16	13	19	8	11	7	14	16	13	21	17	17	31	17	20	5	11	17	11	12	9	8	13	13	13	8	12	11	15	23	9	7	11	10	9	11	12	8	11	6	15	20	12	21	6	9	6	12	8	14	13	10	8	12	15	9	9	8	7	17	5	10	6	10	8	9	8	17	14	10	12	8	6	9	15	16	17	5	17	11	11	20	12	15	12	19	14	8	18	6	5	14	19	9	10	10	11	17	12	4	15	17	11	17	14	11	8	12	13	8	3	22	10	5	9	10	7	9	16	9	9	7	23	21	11	13	11	17	13	6	13	10	14	23	15	18	10	11	14	6	17	11	13	6	13	8	8	13	9	21	10	10	6	11	15	10	8	17	9	25	9	10	8	11	9	14	7	9	7	23	11	13	26	14	12	11	12	8	26	8	13	6	4	12	11	21	23	19	11	12	14	2	8	14	6	10	18	14	10	16	15	7	13	9	10	7	7	10	7	13	9	10	8	10
NC_031970.2	23098854	12	13	10	13	7	9	15	14	20	12	10	8	8	13	2	9	5	11	8	6	7	12	8	17	8	11	11	17	12	7	10	15	11	5	7	10	16	19	17	10	10	12	9	11	23	12	17	15	12	11	9	5	8	13	9	8	6	12	18	7	9	11	14	6	8	11	11	7	6	7	13	8	11	6	20	22	14	18	14	6	13	4	9	7	8	14	13	14	7	11	11	8	8	16	14	22	16	11	7	18	16	8	7	23	8	20	14	9	16	7	11	20	20	41	7	11	13	12	8	8	16	3	5	5	22	7	9	13	5	9	6	12	5	12	13	6	22	8	26	17	11	12	19	18	17	18	12	6	8	9	12	12	7	3	24	14	5	6	13	17	18	21	20	11	3	10	5	17	17	11	12	14	10	23	9	9	6	12	14	9	7	16	15	10	12	10	6	7	14	10	12	8	10	17	9	22	12	20	12	13	10	16	4	5	7	17	21	9	11	12	15	7	16	12	17	4	11	10	12	7	9	11	5	17	18	12	8	7	15	10	16	10	7	14	4	10	18	7	14	17	33	12	4	13	4	9	8	10	7	10	14	11	10	11	10	8	16	17	19	6	16	7	10	14	14	13	7	14	10	9	1	15	16	8	14	17	16	7	23	11	12	12	12	11	12	5	7	13	5	2	5	15	11	25	16	13	20	10	11	7	14	16	13	21	17	17	31	17	20	5	11	17	11	12	9	8	13	12	13	8	12	11	15	24	9	7	11	10	9	11	12	8	11	6	15	20	12	21	6	8	6	12	8	14	13	10	8	12	15	9	9	8	7	17	5	10	6	10	9	9	8	18	14	10	12	8	6	9	15	15	17	5	17	11	11	20	12	15	12	19	14	8	18	6	6	14	19	9	10	10	11	18	11	4	14	18	11	17	14	10	8	12	13	8	3	22	10	5	9	10	7	9	16	10	9	7	23	22	11	13	11	17	13	6	13	9	14	23	16	18	10	11	14	6	17	11	13	6	13	8	8	13	9	21	10	10	6	11	16	10	7	17	9	25	9	10	8	11	9	14	7	9	7	23	10	13	26	15	12	11	12	8	26	8	13	6	4	12	11	21	23	19	11	12	13	2	8	14	6	10	18	14	10	16	15	8	12	9	10	7	6	10	7	13	9	10	8	10
NC_031970.2	23098855	12	13	10	13	7	9	15	14	19	12	10	7	8	13	2	9	5	11	8	6	7	12	8	18	8	11	11	17	12	7	10	15	11	5	7	10	16	19	17	10	11	12	9	11	23	12	16	15	12	11	9	5	8	13	9	8	6	12	18	7	9	11	14	6	7	9	12	7	6	7	12	8	11	7	20	22	14	18	13	6	13	5	9	7	8	14	13	14	7	11	11	8	8	16	14	24	16	11	6	18	16	8	7	23	8	21	13	9	16	7	11	20	20	41	7	11	13	12	8	8	16	3	5	5	23	7	9	14	6	9	6	13	5	12	13	6	22	8	26	17	11	12	19	18	18	18	12	6	8	9	12	12	7	3	23	15	6	6	13	17	17	21	20	11	3	10	5	17	17	11	11	14	10	23	9	9	6	12	14	10	7	16	15	10	13	9	6	7	14	10	12	8	10	17	9	21	12	21	13	13	10	16	3	5	7	17	21	9	11	12	14	7	16	12	17	4	11	10	12	7	9	11	5	17	18	12	8	7	15	10	16	10	7	14	4	10	18	7	15	17	33	12	4	13	4	9	8	10	7	10	14	10	10	11	10	7	15	17	19	6	16	7	10	14	14	13	7	15	10	8	1	14	16	8	14	17	16	7	23	11	12	12	12	11	12	5	7	13	5	2	4	15	11	25	16	13	20	10	11	7	14	16	13	22	17	18	32	17	20	5	11	17	11	12	9	8	13	12	13	8	12	11	15	24	9	7	11	10	9	11	12	8	11	6	15	20	12	21	6	8	6	12	8	14	13	10	8	12	15	9	9	8	7	16	5	11	6	10	9	9	8	18	14	10	13	7	6	8	15	15	17	5	17	11	11	20	12	15	12	19	14	8	18	6	7	14	19	9	10	11	10	18	11	3	14	18	11	17	14	10	8	12	13	8	3	20	10	5	10	10	7	10	16	10	9	7	23	21	11	13	11	17	12	6	13	9	14	23	16	17	10	11	14	6	17	10	13	6	13	9	8	13	9	21	10	9	6	12	15	10	7	17	9	26	9	10	8	11	9	14	7	9	7	23	10	14	26	15	13	11	12	8	26	8	13	6	4	12	11	21	22	20	11	11	13	2	8	14	6	10	18	14	10	16	14	8	12	9	11	6	7	10	7	13	9	10	9	10
NC_031970.2	23098856	12	15	10	13	7	9	15	14	19	12	11	7	9	13	2	9	5	11	8	6	7	12	9	18	8	11	11	17	12	7	10	15	11	5	7	9	16	18	17	10	11	11	9	11	23	12	16	15	12	10	9	5	8	13	9	8	6	12	18	7	9	11	14	6	7	9	12	7	7	7	13	8	11	7	20	22	14	19	13	6	13	5	9	7	8	14	12	14	8	11	11	8	9	16	15	24	17	11	6	18	15	8	7	23	8	20	12	8	16	7	11	20	20	41	7	10	13	12	8	8	16	3	5	5	23	7	9	14	6	9	6	13	5	12	13	6	23	8	26	17	11	12	19	18	18	17	12	5	8	9	12	12	7	3	23	15	6	6	13	17	17	21	20	11	3	10	5	17	17	10	11	14	10	22	9	9	6	12	15	10	7	16	15	11	13	10	6	7	14	9	12	8	9	17	9	22	12	21	13	13	10	16	3	5	7	17	21	9	11	11	14	7	16	12	17	4	12	10	12	7	9	11	5	17	18	11	8	7	15	10	16	10	7	14	4	11	18	7	15	17	33	12	4	13	4	10	8	10	7	10	14	10	10	11	10	7	15	17	18	6	17	7	9	14	14	13	7	15	10	8	1	14	16	7	12	17	16	6	23	11	12	12	12	11	12	5	7	13	5	2	4	15	11	25	16	13	20	10	11	7	14	17	13	22	16	18	31	17	20	5	11	17	11	12	9	8	13	11	13	8	12	11	15	24	8	7	11	9	9	12	12	8	11	6	15	21	12	21	6	8	5	12	8	14	11	10	8	12	15	9	9	8	7	16	5	11	6	9	10	9	8	18	14	10	13	7	6	8	15	15	17	5	16	11	11	20	12	15	13	20	14	9	18	6	7	14	20	9	10	10	10	18	11	3	14	18	11	17	14	10	8	12	13	7	3	20	10	5	10	10	7	10	16	10	9	7	23	21	11	13	11	16	12	6	13	9	15	23	16	17	10	11	12	6	17	9	12	6	13	9	8	12	9	21	10	9	6	12	14	10	7	17	9	27	9	10	8	11	9	14	7	8	6	23	9	14	26	15	13	11	12	8	26	8	13	6	5	12	11	21	22	20	11	11	13	2	8	14	6	10	17	14	10	16	14	8	12	9	11	6	7	10	7	13	9	10	9	10
NC_031970.2	23098857	12	15	10	13	7	9	15	14	18	12	11	6	9	13	2	9	5	11	8	6	7	12	9	18	8	12	11	17	12	7	11	15	11	5	7	9	17	18	17	10	11	11	9	11	23	12	16	14	12	10	9	5	8	13	9	8	6	11	18	7	9	11	14	6	7	9	12	8	7	7	13	8	10	7	20	22	14	19	13	6	13	5	9	7	8	13	12	14	9	11	11	8	9	16	15	25	17	11	6	17	15	8	7	23	8	20	12	8	16	7	10	20	20	41	7	10	14	12	8	8	16	3	5	5	23	7	9	14	6	8	6	15	5	12	13	5	23	8	26	16	11	12	19	18	17	17	12	5	8	9	12	12	7	3	23	16	6	6	13	17	17	21	20	11	3	10	5	17	17	10	11	14	10	22	9	9	6	12	15	10	7	16	15	11	12	10	6	7	14	9	12	8	9	17	9	22	12	20	13	13	10	16	3	6	7	17	21	9	11	11	15	7	16	13	17	4	12	10	12	7	9	11	5	17	16	11	8	7	15	9	16	10	7	14	4	11	18	7	16	17	33	12	4	13	4	10	9	10	7	10	14	10	10	12	10	7	15	17	18	6	17	6	9	14	14	13	7	15	10	8	1	13	16	7	11	17	16	6	23	11	12	12	12	11	12	5	7	13	5	2	4	15	11	25	16	13	19	10	11	7	13	17	13	20	15	18	31	17	20	6	10	16	10	12	8	8	13	11	13	8	12	11	15	24	8	7	12	8	9	12	12	8	11	6	14	21	12	21	6	8	5	12	8	14	11	10	8	12	15	8	9	8	7	16	5	11	6	9	10	9	8	18	14	10	13	7	7	8	14	15	17	5	16	11	11	20	12	14	13	20	14	9	18	6	7	14	20	9	11	10	10	17	11	3	15	18	10	17	14	10	8	12	13	7	3	20	10	5	10	11	7	10	16	10	9	7	23	21	11	14	11	15	12	6	13	10	15	23	15	17	10	11	13	6	17	9	13	6	13	9	8	12	9	21	11	10	6	12	12	10	7	17	8	27	9	10	8	11	9	14	7	8	6	23	9	14	25	15	13	11	12	8	26	7	13	6	5	12	11	19	22	20	11	11	13	2	8	14	8	10	17	12	10	16	14	8	11	9	11	6	7	8	7	14	9	10	9	10
NC_031970.2	23098858	12	15	10	14	7	9	15	14	18	13	11	5	9	13	2	9	5	11	8	6	7	12	9	18	8	12	11	17	12	8	10	15	11	5	7	9	17	18	17	10	10	11	9	11	23	11	15	14	14	10	9	6	8	13	8	7	6	10	18	7	9	11	15	6	7	9	12	9	7	7	13	9	10	7	20	22	14	18	13	6	13	5	9	7	8	13	12	14	9	10	11	8	9	16	14	25	17	11	6	17	14	8	7	23	8	21	12	8	17	7	10	20	19	41	7	10	13	12	8	8	17	3	5	5	23	7	9	14	6	8	6	15	5	12	13	4	22	8	26	16	11	12	21	18	18	17	12	5	8	10	12	12	7	3	22	16	6	6	13	17	18	22	20	11	3	10	5	18	17	10	11	14	10	24	9	9	6	12	15	10	7	16	15	11	12	10	6	6	14	9	12	8	9	17	9	22	12	20	13	13	10	17	3	6	7	17	21	9	11	11	15	7	16	13	16	4	13	10	12	8	9	11	5	17	15	11	8	7	15	9	16	10	7	14	4	11	18	7	16	17	33	11	4	13	4	10	9	10	7	10	14	10	10	12	11	7	15	16	18	6	18	6	9	15	13	13	7	15	11	9	1	13	16	7	11	17	16	6	23	12	12	12	12	12	12	5	7	13	5	2	4	15	11	25	16	13	20	10	11	7	13	17	13	20	16	18	32	17	20	6	10	14	10	12	8	8	13	11	13	8	12	11	15	25	8	7	12	8	9	12	11	8	11	6	15	21	13	21	6	8	5	12	8	14	11	11	8	12	14	8	9	8	7	16	5	11	6	9	10	9	8	18	14	10	13	7	7	8	13	15	17	5	16	11	11	19	12	14	13	20	15	9	18	6	7	14	21	9	11	10	10	17	11	3	15	18	10	17	14	10	8	11	12	9	3	20	9	5	10	11	7	10	16	10	8	7	23	22	11	14	11	15	12	6	13	10	15	23	15	16	10	11	13	6	17	9	13	6	13	9	8	12	9	22	11	11	6	12	12	10	7	17	8	27	9	10	8	10	8	14	7	8	6	23	9	14	26	15	12	11	12	8	26	6	13	6	5	12	11	19	22	22	9	11	13	2	9	15	8	11	17	11	10	16	15	8	11	9	11	6	7	8	7	14	9	10	9	10
NC_031970.2	23098859	12	15	10	14	7	11	15	14	18	13	11	5	9	13	2	9	5	11	8	5	8	12	10	18	8	12	10	17	12	8	10	15	11	5	7	9	17	18	16	10	10	11	10	11	23	12	15	14	14	11	7	6	8	13	8	7	6	10	17	7	9	11	15	6	7	9	12	9	7	7	13	8	10	7	20	22	14	18	13	6	13	5	10	7	8	13	12	13	9	9	11	7	9	16	14	25	17	11	6	17	14	9	7	23	9	20	11	8	18	7	10	20	18	41	7	10	13	12	8	8	16	3	5	5	23	7	9	14	6	8	6	13	5	11	14	4	22	9	25	16	11	12	21	19	17	17	12	5	8	10	11	13	7	3	23	16	6	6	13	16	18	22	20	11	3	10	5	19	17	10	11	14	10	23	10	9	6	12	16	10	7	16	15	11	12	10	6	6	14	8	12	8	9	17	9	22	12	20	13	13	10	17	3	7	7	17	21	10	11	10	15	7	16	13	16	4	13	10	12	8	9	11	5	17	15	11	8	7	15	8	16	9	7	14	4	11	17	7	16	17	33	12	4	13	4	10	9	10	7	9	14	10	10	12	11	7	15	16	17	6	18	6	9	15	13	12	7	15	11	9	1	13	16	7	11	15	16	6	23	12	13	12	12	12	12	5	7	13	5	2	4	15	11	23	16	13	21	10	11	7	13	17	13	21	16	18	32	17	20	6	11	14	9	12	8	8	13	11	13	8	12	10	15	25	8	7	12	7	9	12	11	7	11	6	15	19	13	21	5	8	5	12	8	14	11	11	8	11	14	9	9	8	7	15	5	11	6	9	10	9	8	17	14	10	13	7	7	8	14	15	17	5	17	11	11	18	12	14	13	19	15	9	18	6	7	14	21	7	11	9	10	17	11	3	15	17	9	17	14	10	8	11	11	10	3	20	9	5	10	11	7	10	16	10	8	7	23	22	11	14	11	15	12	6	13	10	16	24	15	16	6	10	13	5	17	9	13	6	14	9	8	12	9	22	11	11	6	12	11	10	8	17	8	27	9	11	8	10	8	14	7	8	6	23	9	14	26	15	12	11	12	8	26	6	13	6	5	12	11	19	21	22	9	10	14	2	10	15	8	11	16	11	10	16	15	8	9	9	11	6	7	8	7	14	9	10	9	10
NC_031970.2	23098860	13	15	11	14	7	11	15	15	18	12	11	5	9	13	2	9	5	10	8	5	9	12	10	18	8	12	10	17	12	8	10	15	11	5	7	9	17	18	16	10	9	11	10	11	22	12	15	15	14	11	7	6	8	13	8	7	6	10	17	7	9	11	15	7	7	9	12	9	7	6	13	8	11	7	20	22	14	18	13	6	13	5	10	7	8	13	12	13	9	10	11	7	9	16	14	25	17	11	6	17	14	8	7	24	9	20	10	8	18	7	10	20	18	39	7	10	13	12	8	8	16	3	5	5	23	7	10	14	6	8	6	13	5	11	14	4	22	9	25	15	11	12	21	19	17	16	12	5	8	10	11	13	7	3	23	17	6	6	13	15	18	22	20	11	3	10	5	18	17	10	11	15	10	23	10	9	6	12	16	10	7	16	15	12	13	9	6	6	15	8	12	7	10	17	10	21	12	21	13	13	10	18	3	7	8	16	22	10	11	10	16	7	18	13	16	4	13	10	12	8	9	11	5	18	15	11	8	7	15	8	16	8	7	14	4	11	15	6	16	17	33	12	4	13	3	10	9	11	7	9	14	9	10	11	11	8	15	16	17	6	18	6	9	15	14	12	7	15	10	9	1	13	16	7	12	15	17	7	23	12	13	12	12	12	12	4	7	13	5	2	4	15	11	25	16	13	21	10	11	7	13	18	13	20	16	18	31	17	20	6	11	14	10	12	8	9	13	11	13	8	12	10	15	26	8	7	12	8	10	12	10	7	11	6	15	19	13	21	5	8	5	12	8	14	11	11	8	11	14	10	9	8	8	15	5	11	6	9	10	9	8	17	15	10	13	8	7	8	14	15	18	5	17	11	11	18	12	13	13	18	15	9	18	6	7	14	22	6	11	9	10	17	11	3	15	17	9	17	13	10	8	11	11	10	3	20	9	5	9	11	7	10	16	10	8	7	23	22	11	13	11	15	12	6	14	10	16	24	15	16	7	10	13	5	17	9	13	6	14	9	8	12	9	21	11	11	6	12	12	10	8	17	8	27	9	12	8	10	8	14	7	8	6	22	9	14	26	14	12	12	13	8	25	6	13	6	4	12	11	19	21	22	9	10	13	2	10	15	8	11	16	11	10	15	15	8	9	9	11	6	7	8	7	14	9	10	10	10
NC_031970.2	23098861	13	15	11	14	7	11	14	15	18	12	11	5	10	13	2	9	5	10	8	5	9	12	11	18	8	12	10	17	12	8	10	15	10	5	7	9	17	19	14	10	9	11	10	10	21	12	15	16	14	11	6	6	8	13	8	7	6	11	17	7	9	11	14	7	7	9	12	9	7	6	13	8	10	7	20	22	13	17	13	6	12	5	10	7	8	13	12	13	9	10	11	7	9	16	14	25	17	11	6	16	14	8	7	24	11	20	10	8	18	7	11	20	18	39	7	10	13	12	8	9	16	3	5	5	22	7	10	15	6	9	6	13	5	11	14	4	22	9	25	15	9	12	21	18	16	16	12	6	9	10	11	13	7	3	23	17	6	6	13	15	17	22	21	11	3	10	5	18	17	10	11	16	9	21	10	9	6	12	16	10	7	16	15	12	13	9	6	6	15	8	12	7	10	17	10	21	12	21	13	13	10	18	3	7	8	16	22	10	11	10	16	7	18	13	16	3	13	10	12	8	9	11	5	18	16	12	8	7	15	8	16	8	7	14	5	11	15	6	16	17	32	12	4	13	3	10	7	11	7	8	14	9	10	11	11	8	14	16	17	6	18	6	8	15	14	12	7	15	10	9	1	13	16	7	12	15	16	7	22	12	13	12	12	12	12	4	6	12	5	3	4	15	11	24	16	13	21	10	11	7	14	18	13	19	16	19	31	17	21	6	11	14	9	11	8	9	13	11	13	8	12	10	15	26	8	7	12	8	10	12	11	7	11	6	16	19	13	21	5	8	5	12	7	13	11	11	8	11	13	10	9	8	8	15	5	11	6	9	9	9	8	17	14	10	13	8	8	8	14	15	18	5	17	11	11	18	11	13	13	19	15	9	17	6	7	14	21	6	11	9	10	17	11	3	15	17	9	17	13	10	8	11	11	10	3	20	9	5	9	11	7	10	16	10	8	7	23	21	11	13	11	15	12	6	14	10	16	24	15	16	7	10	13	5	17	9	12	6	14	9	8	12	9	21	11	12	6	12	12	10	8	16	8	27	9	12	8	10	8	14	7	8	6	22	9	14	26	14	12	11	14	8	24	6	13	6	5	12	11	19	21	22	9	10	13	2	10	15	8	12	16	11	10	15	15	8	9	9	11	6	7	7	7	14	9	9	9	10
NC_031970.2	23098862	13	16	11	14	7	11	14	15	18	12	11	5	10	13	2	9	5	10	8	5	10	12	11	18	8	12	10	17	12	8	10	14	10	5	8	9	17	19	14	10	9	12	10	10	21	12	14	16	14	10	6	6	8	13	8	7	6	11	17	6	9	11	14	7	6	9	12	9	7	6	13	8	10	7	20	23	13	18	13	6	12	5	11	7	8	13	12	13	10	10	11	7	9	16	14	25	17	11	6	15	14	8	7	24	11	21	10	9	18	7	11	19	18	40	7	10	13	12	8	9	16	4	5	5	23	7	11	15	6	9	5	13	5	11	14	5	22	9	25	14	9	11	21	18	16	16	12	6	9	10	11	13	7	3	23	17	6	6	13	15	18	22	21	11	3	10	5	17	17	10	11	16	9	21	10	10	6	12	17	9	7	16	15	12	13	9	6	6	16	8	12	7	10	17	10	21	12	21	13	13	10	18	3	7	8	16	22	10	11	10	16	7	18	13	17	3	13	10	12	8	9	11	5	18	15	12	9	7	15	8	16	8	7	14	5	11	15	6	16	17	32	12	4	13	3	10	7	11	7	8	14	9	10	12	10	8	14	16	17	6	18	6	8	16	14	12	7	16	10	9	1	13	16	7	12	15	16	7	23	12	13	12	12	12	11	4	6	12	5	3	4	15	11	23	16	13	21	10	11	7	14	18	13	19	15	19	31	17	20	6	10	14	8	11	8	9	13	10	13	8	12	10	15	26	8	7	12	8	10	12	11	7	11	6	17	19	13	21	5	8	5	12	7	13	11	11	8	11	13	10	9	8	8	15	5	11	6	9	9	10	8	17	14	9	13	8	8	8	14	15	17	5	16	11	11	18	11	12	13	20	15	9	17	6	7	14	21	6	11	9	10	17	11	3	16	17	9	16	13	10	8	11	11	10	3	20	9	5	9	11	7	10	16	10	8	7	23	21	11	13	10	15	12	6	13	9	16	24	15	16	7	10	13	5	17	9	12	6	14	9	8	12	9	21	10	12	6	12	12	10	8	16	8	27	9	12	8	10	8	15	7	8	6	22	9	14	25	14	12	11	14	8	24	6	13	6	5	12	11	19	21	22	9	10	13	2	10	15	8	12	16	11	10	15	15	8	9	9	11	6	7	7	7	14	9	9	9	10
NC_031970.2	23098863	13	16	11	14	7	11	14	15	17	12	11	5	11	13	2	9	5	10	8	5	10	12	11	17	8	12	10	17	11	8	9	14	10	5	8	9	17	19	14	10	8	11	10	10	21	12	14	15	14	9	6	7	8	13	8	6	6	12	16	6	9	10	14	7	6	8	12	9	8	5	12	8	10	7	21	23	13	18	13	6	11	5	11	7	8	13	12	13	10	10	11	7	9	14	14	24	17	10	5	15	14	8	7	24	11	21	10	9	18	7	11	19	18	40	7	9	13	12	7	10	15	4	4	6	23	7	11	15	6	9	5	13	5	12	14	5	22	9	24	14	9	11	21	18	16	16	12	6	9	10	11	13	7	3	21	17	7	6	13	15	18	22	21	12	3	10	5	19	16	9	11	17	9	20	9	10	7	12	17	10	7	16	16	12	14	9	6	6	15	8	12	7	10	17	9	19	12	20	13	13	10	18	4	7	8	16	22	10	10	10	17	7	21	13	17	3	13	10	12	7	9	11	5	19	14	12	10	7	15	8	16	8	8	15	5	11	16	6	15	17	32	13	4	14	3	10	7	11	6	8	14	9	10	12	10	8	14	16	17	6	19	6	8	16	14	12	6	16	9	9	1	13	16	7	12	15	16	7	22	12	13	12	12	12	11	4	6	12	5	3	4	15	11	23	16	13	21	10	11	7	14	17	13	19	15	19	31	17	20	6	10	14	8	9	8	9	13	10	13	8	12	10	15	27	8	7	11	7	10	11	11	7	10	6	16	20	13	21	5	6	5	12	7	13	11	12	9	11	14	10	9	9	8	14	5	11	6	9	9	10	8	17	14	9	13	8	8	8	14	15	17	5	16	11	11	18	11	12	13	20	15	9	17	6	7	14	21	6	11	9	10	16	11	3	16	17	9	16	13	10	8	11	12	10	3	20	9	5	9	11	7	11	16	10	8	7	23	21	11	13	10	15	12	6	13	9	16	24	15	16	7	10	13	5	17	9	12	6	14	9	9	12	9	22	10	12	7	12	12	10	8	16	8	27	9	12	8	11	8	15	7	8	6	22	9	14	25	14	12	11	14	8	24	7	13	6	5	12	11	19	21	22	9	10	13	2	10	15	8	12	16	12	9	15	15	7	9	9	11	6	7	7	6	14	9	9	10	10
NC_031970.2	23098864	12	16	11	14	7	11	14	14	17	12	11	5	11	13	2	9	5	10	8	5	10	13	11	17	8	12	10	16	11	8	9	14	10	5	9	9	18	19	14	9	9	11	11	10	21	12	14	15	14	10	6	8	8	12	8	6	6	12	16	6	10	12	13	7	6	9	12	9	8	5	12	9	10	7	21	23	13	19	12	6	11	5	11	7	7	13	12	14	11	10	11	7	9	14	14	24	16	10	5	15	13	8	7	25	11	19	10	9	18	7	11	19	18	39	7	9	13	12	6	10	16	4	4	6	23	7	11	15	6	9	5	14	5	12	15	5	22	9	23	14	9	11	21	18	16	16	12	6	9	10	11	14	7	3	22	17	7	6	13	15	19	22	21	12	3	10	5	19	16	9	11	17	9	21	9	10	7	12	17	9	7	16	16	12	14	9	7	6	14	8	12	7	10	16	9	19	11	19	11	13	10	18	4	7	8	15	22	10	10	11	17	7	21	13	18	3	13	10	11	7	9	11	5	20	16	12	10	6	15	8	16	8	8	15	5	11	16	6	15	17	33	13	4	14	3	10	7	11	6	8	14	10	10	12	10	8	13	17	17	6	19	6	8	16	13	12	6	16	9	9	1	13	16	7	12	14	16	7	22	12	13	12	12	11	11	4	6	12	5	3	4	15	11	23	17	13	21	8	11	7	14	17	13	19	15	19	31	17	20	6	10	14	8	9	7	9	14	10	12	8	12	11	16	28	8	7	11	7	10	11	10	7	10	7	17	21	13	21	5	7	5	12	7	13	11	12	9	11	14	10	9	11	8	14	5	11	6	9	9	10	8	17	14	9	13	9	8	8	14	15	18	6	16	12	11	18	11	12	14	20	15	9	17	7	7	14	21	6	11	9	10	16	11	3	16	16	9	16	13	10	8	10	12	10	3	21	9	5	9	11	7	11	17	10	9	7	23	21	11	13	10	16	12	6	15	8	16	24	15	16	6	10	13	5	18	9	11	6	14	9	9	11	9	22	9	12	7	12	12	10	8	16	8	27	8	12	8	11	8	17	7	8	6	21	9	14	25	15	12	10	14	8	23	9	14	6	5	12	11	18	21	22	10	10	13	2	10	15	8	12	16	12	8	14	14	7	9	9	11	6	7	7	6	13	9	9	11	10
NC_031970.2	23098865	12	16	11	14	7	11	14	15	17	12	9	5	11	13	3	9	6	10	7	5	10	13	11	17	8	12	10	16	11	9	9	14	10	6	9	8	18	18	14	9	9	11	11	10	21	12	14	15	14	10	6	8	8	12	8	6	6	12	16	7	10	12	12	7	6	9	12	9	8	5	12	9	10	7	21	23	14	19	12	6	11	6	11	7	7	13	12	15	10	10	11	7	9	14	14	24	16	10	5	14	13	8	7	24	10	19	10	9	18	7	11	18	18	39	6	9	12	12	6	10	16	4	4	6	22	7	11	16	5	9	5	14	5	12	16	5	23	9	22	14	9	11	21	18	16	15	12	6	9	10	11	14	7	3	21	17	7	6	13	15	19	21	21	13	3	9	5	19	16	9	11	17	9	21	9	10	7	12	17	9	7	16	16	12	14	9	7	6	14	7	12	7	10	15	9	19	12	19	11	13	10	18	5	7	9	15	22	10	10	11	17	7	21	13	18	3	13	9	11	7	9	11	5	20	16	13	10	6	15	8	16	8	8	15	5	11	16	6	16	17	33	13	6	14	3	10	7	11	7	8	13	9	10	12	10	8	13	17	16	6	19	6	8	16	13	12	6	16	9	9	2	12	16	7	12	14	16	7	22	12	13	13	12	11	11	4	6	12	5	3	4	15	11	23	17	13	21	8	12	8	14	17	12	20	15	18	31	17	20	6	10	14	8	9	7	9	14	10	12	8	12	11	16	28	8	7	11	7	10	11	10	7	10	7	17	21	12	21	5	6	5	11	7	13	11	12	8	11	14	10	9	12	8	14	5	11	6	9	9	10	8	17	14	9	13	9	9	9	13	15	18	5	16	12	11	18	11	12	14	20	15	9	17	7	7	13	21	6	11	9	10	16	11	3	16	16	9	16	13	10	8	10	12	10	3	21	8	5	9	11	7	11	17	10	9	7	23	21	11	14	10	16	12	6	15	8	16	23	15	16	6	10	13	5	18	10	11	6	14	9	9	11	9	21	9	12	7	12	12	10	8	15	8	27	8	13	7	11	7	17	7	8	7	21	9	14	25	15	12	10	14	8	23	9	14	6	5	12	11	18	22	22	10	10	13	2	10	16	8	12	16	13	8	15	14	7	9	9	11	6	7	7	6	13	10	9	11	10
NC_031970.2	23098866	12	15	11	14	7	11	14	13	17	12	9	5	11	13	3	9	6	10	7	5	10	13	11	18	8	12	10	16	11	9	9	14	10	6	9	8	18	18	14	9	9	11	11	9	21	11	15	15	14	10	6	8	8	12	8	6	6	12	16	6	10	12	12	8	6	9	12	9	8	5	13	9	10	7	20	23	14	19	12	6	11	6	11	7	7	13	12	15	10	10	11	7	9	13	14	24	16	10	5	14	12	8	7	24	11	19	10	9	18	7	11	18	18	39	6	8	12	12	6	11	16	4	4	5	22	7	11	15	5	8	5	14	5	12	16	5	23	9	22	13	9	11	20	19	16	15	12	6	9	10	11	14	7	3	21	17	7	6	13	14	19	21	21	13	3	9	5	18	16	9	11	17	9	21	9	10	7	12	17	9	7	16	16	12	15	9	6	6	14	7	12	7	10	15	9	18	12	19	11	13	10	17	5	7	9	15	22	10	10	11	17	7	21	12	17	3	13	8	11	7	9	11	5	20	16	13	10	7	15	8	16	8	8	15	5	11	16	6	16	17	33	13	6	14	3	10	7	10	7	8	12	8	10	12	11	8	13	17	16	6	19	6	9	16	13	12	6	16	9	9	2	12	16	7	12	14	16	7	22	11	13	13	12	11	11	4	6	12	5	3	4	15	11	23	17	12	21	7	12	8	14	17	12	20	15	18	31	17	19	6	11	14	8	9	7	10	15	10	12	8	12	11	16	28	8	7	11	7	10	11	10	7	10	7	17	20	12	21	5	5	5	11	7	13	11	12	8	11	14	11	9	12	8	14	5	11	7	9	9	10	9	17	14	9	13	9	9	9	13	15	16	5	15	12	10	17	11	11	14	20	15	9	17	7	7	13	21	6	11	9	10	16	11	3	15	16	9	16	13	10	8	10	12	10	3	21	8	5	9	11	7	11	17	10	9	7	23	21	11	14	10	16	12	7	15	9	16	23	15	16	6	9	13	5	18	10	11	6	14	9	9	11	10	21	9	12	6	12	12	9	8	15	8	27	8	12	8	11	7	17	7	8	7	20	9	12	25	15	12	10	15	8	23	9	14	6	5	12	11	17	23	22	10	10	13	2	11	16	8	12	16	13	8	15	14	7	9	9	11	6	7	7	6	13	10	9	11	10
NC_031970.2	23098867	12	15	11	13	7	11	14	13	17	12	10	5	10	13	3	9	6	10	7	5	10	13	11	18	8	11	10	16	11	9	9	14	10	6	9	8	18	18	14	9	9	11	11	9	22	11	15	15	14	10	6	8	8	12	8	6	6	12	17	5	10	13	12	8	6	9	12	9	8	5	13	10	10	7	20	22	13	19	12	6	12	6	11	7	7	13	12	15	10	10	11	7	9	13	14	24	16	10	5	14	12	8	7	24	11	19	9	9	18	7	11	18	18	39	6	8	12	12	6	11	15	4	4	6	23	7	11	15	5	7	4	14	5	12	16	5	23	8	22	14	9	11	20	19	16	15	12	6	9	10	11	15	7	3	21	17	7	6	13	14	19	21	21	13	3	9	5	18	16	9	11	17	9	21	9	10	7	12	17	9	7	16	16	12	15	9	5	6	14	7	12	7	10	15	9	17	12	19	11	13	10	17	5	7	9	15	22	10	9	11	17	7	21	12	17	3	13	8	11	7	9	12	5	20	16	13	10	7	15	8	15	8	8	15	5	10	16	6	16	17	33	13	6	14	3	10	7	11	7	8	12	8	10	12	11	8	13	17	16	6	19	6	9	16	13	11	6	16	9	9	2	12	16	7	12	14	16	7	21	10	13	13	12	10	11	4	6	12	5	3	4	15	11	23	17	12	20	7	12	8	14	17	11	19	15	18	31	17	19	6	11	13	9	9	7	10	15	10	12	8	11	11	16	28	8	6	11	7	9	11	10	7	10	7	18	20	11	21	5	6	5	11	7	13	11	11	8	11	14	11	9	12	8	14	5	11	7	9	9	10	10	17	14	9	13	10	9	9	13	16	16	5	15	12	10	17	11	10	14	21	15	9	17	7	7	13	21	6	10	9	9	16	11	3	16	16	9	16	13	10	8	10	12	10	3	21	7	5	8	11	7	11	17	10	9	7	23	21	11	14	10	16	12	7	14	9	16	23	15	17	6	10	14	5	20	10	11	6	14	9	9	11	10	21	9	12	6	12	12	9	8	15	8	27	8	12	8	11	7	17	7	7	7	20	9	12	25	15	12	10	15	8	23	9	14	6	5	12	12	17	23	22	10	10	13	2	11	16	8	11	17	12	8	14	14	7	9	10	11	7	7	7	6	13	10	9	10	10
NC_031970.2	23098868	12	15	11	13	7	11	14	13	17	11	10	5	8	12	3	9	6	11	7	5	11	13	11	17	8	11	10	15	11	9	10	14	10	6	9	9	18	18	15	8	10	11	10	9	22	11	15	15	14	10	6	8	8	12	9	6	6	12	17	5	12	13	12	8	6	9	13	9	7	5	13	10	10	7	21	21	13	19	13	6	12	5	11	7	6	14	12	15	10	10	11	7	9	14	14	24	16	11	5	14	13	8	8	22	11	19	10	9	17	7	12	18	18	39	5	8	12	12	6	11	15	4	3	6	24	7	11	15	5	7	4	13	5	12	16	5	23	8	22	14	7	11	20	19	16	15	12	7	9	12	11	15	7	3	21	17	7	6	13	14	18	20	21	13	3	9	5	18	16	9	11	17	9	19	8	10	7	12	17	9	8	15	15	12	15	9	5	6	14	7	12	7	10	16	9	17	12	19	11	14	11	17	5	7	9	15	23	10	8	11	17	7	21	12	17	3	13	9	11	7	9	13	6	20	15	12	10	7	15	8	15	8	9	15	5	9	17	6	16	16	35	13	6	14	3	10	7	11	8	9	13	8	10	12	13	8	12	16	15	6	19	6	9	15	13	11	6	16	9	9	2	12	18	6	12	17	17	7	20	11	13	13	12	10	11	4	6	11	5	3	4	15	12	22	17	12	21	7	12	8	14	17	11	20	16	19	31	17	19	7	12	13	9	9	7	11	15	11	12	8	9	11	16	28	8	7	12	7	9	10	10	7	11	7	18	20	11	18	5	6	5	11	7	12	11	12	8	11	15	11	9	12	8	14	5	10	7	9	9	10	10	18	14	10	13	10	10	9	12	16	17	5	15	11	10	16	11	10	14	21	15	9	17	7	7	13	21	5	13	9	9	16	11	3	16	14	9	16	13	10	8	10	12	10	3	21	7	5	8	11	7	11	17	9	10	7	23	21	11	15	10	16	13	7	13	9	16	23	15	17	6	10	13	5	20	10	11	6	14	9	9	10	10	21	8	11	6	11	12	9	8	15	9	27	9	12	8	11	7	16	6	7	7	22	11	12	25	15	12	10	15	8	23	9	14	6	6	13	12	19	23	22	10	10	13	2	10	16	9	10	17	13	8	14	14	7	7	10	11	7	6	8	6	13	10	10	11	10
NC_031970.2	23098869	12	15	11	13	7	11	13	13	15	11	10	5	8	12	3	9	6	12	7	5	11	13	11	17	8	11	10	15	11	9	10	14	10	6	9	9	18	18	16	8	10	11	10	9	22	11	15	15	14	10	6	8	8	11	9	6	6	12	17	5	11	13	12	9	6	9	13	10	7	5	13	11	10	7	21	21	13	18	13	6	12	5	11	7	6	13	12	15	10	10	11	7	9	14	14	23	16	11	6	14	13	8	8	22	11	19	10	9	18	7	12	18	18	39	5	8	12	13	6	11	15	4	3	6	23	7	11	15	5	7	4	14	5	12	16	5	22	8	21	14	7	11	20	19	16	15	12	7	10	12	11	15	7	3	21	17	7	6	13	14	18	20	22	13	3	8	5	18	16	9	12	17	9	19	8	11	7	11	17	10	8	15	16	12	14	9	5	6	14	7	12	7	10	15	10	17	12	19	11	13	11	16	5	7	10	14	23	10	8	11	17	8	22	11	17	3	13	8	11	7	9	13	6	20	15	11	9	7	16	8	15	8	10	13	5	9	17	6	16	16	35	13	6	15	3	10	7	11	8	9	13	8	10	11	13	8	12	15	15	6	21	6	9	14	13	11	6	17	8	9	2	12	17	6	12	17	17	7	20	11	13	13	12	10	11	4	6	11	5	3	4	15	13	22	17	12	21	6	11	7	14	17	11	20	16	19	31	17	19	7	14	13	9	9	8	11	15	11	12	8	8	11	14	28	7	7	12	7	9	9	10	7	11	7	19	21	11	18	5	6	5	11	7	12	11	12	8	12	15	11	9	12	8	14	5	10	7	9	10	10	10	17	14	10	13	10	10	9	12	16	17	5	15	11	10	16	11	10	14	21	15	9	17	7	7	13	21	5	13	9	9	16	11	3	16	14	9	16	13	10	8	10	12	10	3	20	7	6	8	11	7	11	17	9	10	7	21	22	11	16	10	16	13	7	13	9	16	23	15	17	6	10	13	5	20	10	11	6	14	9	9	10	10	22	9	11	6	11	12	9	8	14	9	27	9	11	7	11	6	16	6	7	7	22	11	12	25	16	12	10	15	8	23	8	14	6	6	14	12	19	23	22	10	10	13	2	10	16	9	10	17	13	8	14	14	6	6	10	11	7	6	8	6	13	10	10	11	10
NC_031970.2	23098870	12	15	11	13	7	11	13	13	15	11	10	5	8	12	3	9	6	12	7	5	11	13	11	17	8	11	10	15	11	9	9	14	10	6	9	9	18	18	15	8	10	11	10	9	22	11	15	14	14	10	6	8	8	11	9	6	6	12	16	5	11	13	12	9	6	9	13	10	7	5	13	11	10	7	21	21	13	18	13	6	12	5	11	7	6	13	11	15	10	9	11	8	9	13	13	23	16	11	7	14	13	8	8	22	11	19	10	9	18	7	11	18	19	38	5	7	14	13	6	11	14	4	3	6	23	7	11	15	6	7	4	14	5	12	16	6	22	8	20	14	7	11	21	19	16	15	12	7	10	12	11	15	7	4	21	17	7	6	13	14	18	20	22	13	3	8	5	18	16	9	13	17	9	19	8	11	7	11	17	10	8	15	16	11	14	9	4	6	13	7	12	7	10	15	10	16	11	18	11	11	11	16	5	7	11	14	22	10	8	11	17	8	22	11	17	4	13	8	11	7	9	13	6	20	15	10	10	7	15	8	16	8	10	14	5	9	18	6	16	16	36	13	6	15	3	10	7	11	8	9	13	8	10	11	13	8	12	15	15	6	20	6	8	14	13	11	6	16	8	9	2	12	17	6	12	17	17	7	19	11	13	13	11	11	11	4	6	11	5	3	4	15	13	21	17	12	21	6	11	7	14	17	11	20	17	19	31	17	19	7	14	13	9	10	7	11	15	11	12	8	8	11	14	28	7	7	12	7	9	9	10	7	11	8	20	21	10	18	5	6	5	11	7	11	11	12	8	12	14	11	9	12	8	14	5	10	7	9	10	10	10	17	14	10	13	10	11	9	12	16	16	5	15	11	10	16	11	10	14	21	15	9	17	7	7	13	21	5	13	9	8	16	11	3	15	13	9	15	13	10	8	10	12	10	3	19	7	6	8	11	7	11	17	9	10	8	22	21	11	16	9	16	13	7	13	9	16	23	15	17	7	9	13	5	20	10	11	6	14	9	9	9	10	22	10	11	6	11	12	9	8	14	9	27	9	11	7	10	6	16	6	7	8	22	11	12	25	17	13	9	15	8	23	8	14	7	6	14	12	18	23	21	10	10	13	2	10	16	10	10	17	14	8	12	15	6	6	10	11	7	6	8	6	13	10	10	11	9
NC_031970.2	23098871	12	15	11	13	7	11	13	13	15	11	10	5	8	12	4	9	6	12	7	4	11	13	11	17	8	11	10	15	11	9	9	14	10	6	10	9	17	18	15	7	10	11	10	9	22	11	15	14	14	10	6	8	8	11	9	6	6	12	16	5	11	13	12	9	6	9	14	10	7	5	13	11	10	7	21	21	13	17	13	6	12	5	11	6	6	13	11	15	10	9	11	8	9	13	13	23	16	11	7	15	13	8	8	22	11	19	10	9	19	7	10	17	19	37	5	7	14	13	6	11	14	4	3	6	23	7	11	15	6	7	4	14	5	12	16	7	21	8	20	15	7	11	21	19	17	15	12	7	9	12	12	15	7	4	21	17	7	6	13	14	18	20	22	13	3	8	5	19	16	9	13	17	10	19	8	11	7	11	17	10	7	15	16	11	14	9	4	6	13	7	12	7	10	15	10	16	11	18	11	11	11	17	5	6	11	14	22	10	7	11	16	8	22	11	18	4	12	8	11	7	8	13	6	20	15	10	10	7	15	8	16	8	10	14	5	9	18	6	16	16	36	13	6	15	3	10	7	11	8	10	13	8	10	10	13	8	12	15	15	6	20	6	8	14	13	11	6	15	8	9	2	12	17	6	12	16	17	7	19	11	11	13	11	10	11	4	6	11	5	3	4	15	13	21	17	12	21	6	11	7	14	17	11	21	17	19	31	17	19	7	14	13	9	10	7	11	16	11	12	8	8	11	14	28	7	7	12	7	9	9	10	7	11	8	20	21	10	18	6	6	5	11	7	11	11	12	7	12	14	11	8	12	8	14	5	10	7	9	10	10	10	17	14	10	13	10	11	9	12	16	16	6	15	11	10	15	11	10	14	21	15	9	17	7	7	13	22	5	13	9	8	16	11	3	15	13	9	15	13	9	8	10	12	10	3	19	7	6	8	11	7	11	17	9	10	8	22	21	11	15	9	15	13	7	13	9	16	22	15	17	7	9	12	5	20	10	10	6	14	9	9	9	10	23	10	11	6	11	12	9	8	14	9	27	8	11	8	10	7	16	6	7	7	22	11	12	25	17	13	8	14	8	23	8	14	7	6	14	12	18	23	21	9	10	14	2	10	16	10	10	17	14	8	12	15	6	6	10	11	7	6	8	6	13	9	10	11	9
NC_031970.2	23098872	12	15	11	13	7	12	13	13	15	11	10	5	8	13	4	9	6	12	6	4	11	13	11	17	8	11	10	15	11	9	9	16	10	6	10	9	17	18	15	7	10	11	10	8	22	11	16	15	14	10	6	8	8	11	10	6	6	12	16	6	10	13	11	9	6	10	14	10	7	5	13	10	10	7	21	21	13	17	13	6	13	4	11	6	6	13	11	15	10	8	11	8	9	13	13	23	16	11	7	15	12	8	8	22	11	19	11	9	19	8	10	17	19	37	5	7	14	12	6	11	14	4	3	6	23	7	11	15	6	7	3	14	6	12	15	7	21	8	20	14	8	11	21	19	18	15	12	6	9	12	12	15	7	4	21	17	7	6	13	14	17	20	22	13	3	9	5	19	16	9	13	17	10	20	8	11	7	11	17	10	7	14	15	11	14	9	4	6	13	7	12	7	10	15	10	17	11	18	11	11	11	16	5	6	11	14	22	10	7	11	16	7	22	11	18	4	12	8	11	7	8	13	6	19	15	10	10	7	15	8	16	7	9	15	5	9	18	6	16	16	36	13	6	15	3	10	7	11	8	10	13	8	10	10	13	8	12	15	15	6	20	6	8	14	12	10	6	15	8	9	2	12	16	6	12	15	17	7	19	11	10	13	11	10	12	4	7	11	5	3	4	15	13	21	17	12	21	6	11	6	14	17	11	23	17	18	30	17	19	7	14	12	9	10	7	11	16	11	12	8	8	11	14	28	6	7	12	7	9	9	10	8	11	8	20	21	10	18	5	6	5	11	7	12	11	12	7	11	14	11	8	12	9	13	5	9	7	9	10	10	10	18	12	10	13	10	11	9	12	16	16	6	14	11	10	15	11	10	14	21	15	9	17	7	7	12	21	5	13	9	8	16	11	3	14	13	9	15	13	9	8	10	12	10	3	19	7	6	8	11	7	11	17	9	10	8	23	21	11	15	9	15	13	7	12	10	16	21	15	18	7	8	12	5	20	10	10	6	15	9	9	9	10	23	10	11	6	11	12	9	8	14	9	27	8	11	8	10	7	16	6	7	7	22	11	12	25	17	13	8	14	8	22	8	14	7	6	14	12	17	22	21	9	11	13	2	10	16	10	10	18	14	8	12	15	6	6	10	11	7	6	7	6	13	9	10	11	9
NC_031970.2	23098873	11	15	11	13	7	12	13	12	14	11	11	6	7	13	4	9	6	14	6	4	11	12	11	17	8	11	10	15	11	9	9	16	10	5	10	9	17	18	15	7	10	11	10	8	22	11	16	15	13	10	6	8	8	11	10	6	6	12	16	6	10	13	11	9	6	10	14	10	7	5	13	10	10	7	21	21	14	17	12	5	13	4	11	6	6	13	11	15	10	8	11	7	9	13	13	24	16	11	7	15	12	8	8	21	11	19	11	9	20	8	10	17	19	38	5	8	13	12	6	11	13	4	3	6	23	7	11	15	5	7	3	14	6	12	15	7	21	8	20	14	8	10	20	20	18	15	12	6	9	12	12	15	6	4	21	18	7	6	13	14	18	20	22	13	3	9	5	18	16	9	13	17	9	19	8	11	7	11	17	10	7	13	15	11	14	10	4	6	13	7	12	7	10	15	10	17	11	18	11	11	11	17	5	6	11	14	20	10	7	11	15	7	19	10	18	4	13	8	11	7	8	13	6	19	15	11	10	7	15	8	16	7	9	15	5	9	18	6	16	16	36	13	6	15	3	10	7	11	8	10	13	8	9	10	13	8	12	16	15	5	19	6	8	14	12	10	6	15	8	9	2	12	16	6	12	15	17	7	19	11	10	13	11	10	12	4	6	11	5	3	4	15	13	21	17	11	21	6	11	7	14	17	11	23	17	18	29	17	20	7	13	12	9	10	7	12	16	11	12	8	8	11	14	28	6	7	11	7	9	9	10	7	12	8	20	21	10	18	5	6	5	11	7	12	11	12	7	11	14	11	8	12	9	13	5	9	7	9	10	10	10	18	12	10	13	10	11	9	12	16	16	6	14	10	10	15	11	10	14	22	15	8	17	7	7	12	21	5	13	9	8	15	11	3	14	13	9	15	13	9	8	10	12	10	3	19	6	6	8	11	7	11	17	9	10	8	23	22	10	15	9	15	13	7	12	9	15	21	15	18	7	8	12	5	20	10	10	6	15	9	9	8	10	23	9	11	6	11	11	9	8	15	9	26	8	11	8	10	7	16	6	7	7	22	11	11	26	17	13	8	14	8	21	8	14	7	6	14	12	17	22	21	10	13	13	2	9	16	10	10	17	14	8	12	14	6	6	10	11	7	6	7	6	12	9	10	11	9
NC_031970.2	23098874	11	15	12	13	7	13	13	12	14	11	11	6	7	13	4	9	6	14	6	4	11	11	11	17	8	11	10	15	11	9	9	16	10	6	10	10	17	18	15	7	10	11	10	8	22	11	16	15	14	11	6	8	8	11	11	6	6	11	16	6	10	13	11	9	5	10	14	10	7	5	13	10	10	7	21	21	14	17	13	5	13	4	11	6	7	13	11	15	10	9	10	8	9	13	13	24	16	11	7	15	12	8	8	21	11	19	11	9	20	7	10	18	19	39	5	8	13	11	6	11	13	4	4	6	23	7	10	15	5	7	3	14	6	12	15	8	20	7	20	13	8	10	20	20	17	15	12	6	9	12	12	15	6	3	22	17	7	6	13	14	18	20	22	14	3	9	5	18	15	10	14	17	9	20	8	11	7	11	17	12	7	13	15	11	14	11	4	6	13	7	12	7	11	15	10	17	11	18	11	11	11	16	5	6	11	14	20	10	7	11	15	7	19	10	18	3	13	8	11	7	8	13	6	19	15	11	11	7	14	8	16	7	9	15	5	9	18	6	16	16	36	12	6	14	3	11	8	11	8	9	12	8	9	10	13	8	12	16	14	5	19	6	8	14	12	9	6	14	8	9	2	11	16	6	12	14	17	7	19	11	9	12	12	11	12	4	6	11	5	3	3	15	13	21	17	10	21	6	11	7	14	17	11	23	17	17	29	18	20	7	13	12	9	9	7	12	16	11	11	7	8	10	15	27	6	7	11	7	9	8	10	7	13	8	19	21	10	18	5	6	5	11	6	12	11	12	7	11	14	11	8	12	9	13	5	8	7	9	11	10	10	18	12	9	13	9	11	9	12	14	16	6	15	11	11	16	11	11	14	21	15	8	16	7	7	12	21	5	13	8	8	15	11	3	14	13	9	15	13	8	8	10	13	10	3	19	6	6	8	11	7	11	17	9	10	8	22	22	10	15	9	15	13	7	12	9	15	20	15	17	8	8	12	5	21	10	10	6	15	9	9	8	10	23	9	12	6	11	12	9	8	13	9	26	8	11	8	10	8	16	7	7	7	21	11	11	26	17	13	8	15	8	22	8	14	7	5	14	12	15	23	21	10	12	13	2	9	16	10	10	18	14	8	11	14	6	6	10	11	7	6	7	6	12	9	10	11	9
NC_031970.2	23098875	11	15	12	13	7	13	13	11	14	10	11	6	8	13	5	10	6	14	6	4	11	11	11	17	8	11	10	15	11	9	9	16	10	6	10	10	17	18	15	7	10	11	10	7	22	11	17	15	14	10	6	8	8	11	11	5	6	11	16	6	10	13	11	9	5	10	13	10	7	5	13	10	10	7	21	22	14	17	13	5	13	4	11	6	7	13	11	15	10	9	10	8	9	13	12	23	16	11	7	15	12	8	8	21	11	19	11	9	20	7	9	17	19	39	6	8	13	11	8	11	13	4	4	6	23	7	10	15	5	7	3	16	6	12	15	8	20	7	20	13	9	10	20	19	17	17	12	6	9	12	12	15	6	3	23	17	6	6	13	13	18	20	22	14	3	9	5	18	15	10	14	17	9	20	8	11	7	12	17	13	7	13	15	11	14	11	4	6	13	7	12	7	11	15	10	17	11	18	11	11	11	16	5	5	11	13	19	10	7	11	15	6	19	10	18	4	13	9	11	7	8	13	6	17	15	11	11	7	13	8	16	7	9	15	5	9	18	6	16	16	36	12	6	14	3	11	7	11	8	9	12	8	9	10	14	8	12	16	13	5	19	6	8	14	11	4	4	14	8	9	2	11	16	6	12	15	17	7	20	11	9	12	12	12	12	4	6	11	3	3	3	15	13	21	17	10	20	7	11	7	14	17	12	21	17	17	29	18	20	8	13	13	9	9	7	13	16	11	11	7	8	10	15	27	6	7	11	7	9	8	10	7	13	8	19	19	10	19	5	6	5	11	6	11	11	12	7	10	14	11	8	12	9	13	5	8	7	9	11	10	10	17	12	9	13	9	12	10	12	14	16	6	15	11	11	16	11	10	14	21	15	8	17	9	7	12	21	4	13	8	8	15	11	3	14	12	9	16	14	8	8	10	13	10	3	19	6	6	9	11	6	11	17	9	10	8	22	20	9	15	9	15	14	7	12	9	15	20	15	17	9	8	11	5	21	9	10	6	15	9	9	8	10	23	9	12	5	11	12	9	9	13	9	26	9	11	8	9	8	16	7	7	7	21	12	11	26	17	13	8	15	8	22	8	15	7	5	15	12	15	23	20	9	12	13	2	9	16	10	10	19	15	8	11	13	6	6	11	11	7	6	7	6	12	9	10	12	9
NC_031970.2	23098876	11	15	12	13	7	13	13	11	14	10	10	6	9	13	5	10	6	14	6	3	11	10	11	16	8	11	10	15	10	9	9	16	10	6	10	10	17	18	15	7	10	11	10	6	22	11	16	15	14	10	6	8	8	11	11	4	6	11	14	6	10	13	11	9	5	10	14	10	7	5	13	10	10	7	21	20	13	17	14	4	13	4	11	6	7	14	11	15	10	9	9	7	9	13	12	23	16	11	7	15	12	8	8	21	11	19	11	9	20	7	9	17	19	39	6	9	14	10	8	11	13	4	4	6	23	7	10	16	5	7	3	16	6	12	15	8	20	7	19	13	9	11	19	19	17	17	11	6	9	12	12	14	7	3	23	17	6	6	13	13	19	21	22	15	3	9	6	18	14	10	14	17	8	20	8	11	7	11	16	13	7	13	15	11	15	11	4	6	13	7	12	7	11	15	10	17	10	17	11	11	11	16	5	5	11	12	19	10	7	11	15	6	19	10	18	4	13	9	12	6	8	13	6	17	16	11	11	7	13	8	16	8	9	15	5	9	18	6	14	16	36	12	7	14	3	11	7	11	8	9	12	8	9	10	14	8	12	16	13	5	19	6	8	14	11	4	4	13	8	9	2	11	15	7	12	15	17	7	20	11	10	12	12	12	12	4	6	11	3	3	3	15	13	20	17	10	20	7	11	7	14	17	12	21	17	17	29	18	20	8	12	12	9	9	7	14	16	11	12	7	9	10	15	28	6	7	10	7	9	8	10	7	13	8	19	19	10	17	5	6	5	11	6	11	11	12	6	10	14	11	7	12	9	13	5	8	7	8	11	10	10	17	12	9	13	9	12	10	11	14	15	6	15	11	11	16	11	11	14	21	15	8	17	9	7	12	21	4	13	8	9	16	11	3	14	13	9	16	14	8	8	9	13	10	3	19	6	6	9	11	6	11	16	9	10	8	22	20	9	15	9	14	14	7	12	9	15	20	15	17	9	9	11	5	21	9	10	6	15	9	9	8	11	24	9	12	5	11	12	9	9	13	9	26	8	11	8	9	8	16	7	7	7	21	12	11	25	17	13	8	15	8	22	7	16	7	5	15	11	15	23	20	9	13	13	2	9	16	10	10	19	15	8	11	13	6	6	10	11	7	6	7	6	12	9	10	12	8
NC_031970.2	23098877	11	15	12	13	7	13	13	11	14	11	10	6	9	13	5	10	6	14	6	3	11	10	11	17	8	11	9	15	10	9	9	16	10	6	11	11	18	18	15	7	10	11	10	6	22	11	16	15	13	9	6	8	8	11	11	5	6	11	15	6	10	13	11	9	5	10	13	10	7	5	13	9	10	7	21	20	13	17	14	4	13	4	11	6	7	14	11	15	10	9	9	7	9	13	12	23	16	11	7	15	12	8	9	20	11	19	11	9	20	7	9	17	18	39	6	9	14	9	8	11	12	4	5	6	22	7	10	15	5	7	3	16	6	12	16	8	19	7	19	13	9	11	19	19	16	17	10	6	8	12	12	14	7	3	23	17	6	6	13	15	19	21	22	15	3	9	6	18	15	10	14	17	7	21	8	11	7	11	16	13	7	13	15	11	15	11	4	6	13	7	12	7	11	15	10	16	10	17	11	12	11	16	5	5	11	12	19	10	7	11	16	6	19	10	19	4	12	9	12	6	8	13	6	16	16	11	11	7	13	8	16	8	9	15	5	9	18	6	15	16	37	12	8	14	3	11	6	11	8	9	12	8	9	10	14	8	12	16	13	5	19	6	8	14	12	4	4	13	8	9	1	11	15	7	12	14	17	7	20	11	10	12	13	12	12	4	6	11	3	3	3	16	13	20	17	10	20	7	11	5	14	16	12	21	17	17	28	18	20	8	12	12	9	9	7	14	16	11	13	7	9	10	16	28	6	7	10	7	9	8	10	7	13	8	20	20	11	17	5	6	5	11	6	11	11	12	6	10	14	11	7	12	9	12	5	8	7	8	11	10	10	17	12	9	13	9	12	10	11	13	15	6	16	11	11	17	11	10	14	21	15	8	18	8	7	12	21	4	13	8	9	16	11	3	14	13	10	17	14	8	8	9	13	10	3	19	6	6	9	10	6	11	15	9	10	9	22	20	9	16	9	14	14	7	12	9	15	20	15	17	9	9	11	5	21	9	10	6	15	9	9	8	11	23	9	12	5	11	12	9	9	13	9	26	8	11	8	9	8	16	7	7	7	21	12	11	25	16	13	8	15	8	22	6	16	7	5	15	11	15	23	20	9	13	14	2	9	16	10	9	19	15	8	11	13	6	6	10	10	7	6	8	6	12	9	10	12	8
NC_031970.2	23098878	10	15	12	13	7	13	13	11	14	11	10	6	9	13	5	10	6	14	6	3	11	10	11	17	7	11	9	15	9	9	9	16	9	6	11	11	19	16	16	7	10	11	11	6	22	11	15	15	13	9	6	8	7	10	11	6	6	11	16	6	9	13	11	9	5	10	13	10	8	5	13	9	10	7	21	20	14	17	14	4	13	4	11	6	7	14	11	15	10	9	9	7	9	15	12	23	16	11	7	15	12	8	8	20	11	19	11	9	20	7	9	17	14	37	6	9	15	9	8	11	11	4	5	6	22	7	10	15	6	7	3	16	5	12	16	8	19	8	18	13	9	11	19	18	16	17	10	7	8	12	12	14	7	3	23	17	6	5	13	15	20	21	22	15	3	9	6	18	15	11	14	18	7	21	9	11	7	11	16	13	8	13	15	10	15	11	4	6	13	7	12	8	11	15	10	16	10	17	11	12	11	16	5	5	11	12	19	10	7	11	16	6	19	10	18	4	11	9	12	6	8	14	6	16	16	11	11	7	14	8	17	8	9	15	5	9	18	6	15	17	37	13	8	14	3	10	6	11	8	9	13	8	9	10	14	8	12	16	13	5	19	6	8	14	12	4	4	13	6	9	1	11	14	7	12	14	16	7	20	12	10	12	13	12	12	4	6	11	3	3	3	12	13	19	17	10	20	7	11	5	14	16	12	21	17	17	26	17	20	8	12	13	9	9	7	14	16	10	13	7	8	10	15	28	6	7	10	7	9	8	10	7	13	8	21	19	11	17	5	6	5	10	6	11	11	12	6	10	14	11	7	12	9	13	5	8	7	8	11	10	10	17	12	9	13	9	12	11	11	13	15	6	16	11	11	17	11	10	14	21	15	8	18	8	7	12	21	5	13	8	9	16	11	2	14	12	10	17	14	8	8	9	13	10	3	20	5	6	9	10	7	12	15	9	10	9	23	20	9	16	9	14	14	7	12	9	15	21	15	17	9	9	11	5	21	9	10	6	15	9	9	8	11	23	9	12	5	11	12	8	8	13	9	26	8	11	8	9	8	16	7	7	7	21	12	11	25	16	13	8	15	8	22	6	16	6	5	15	11	15	23	20	9	13	13	2	9	15	10	10	19	15	8	11	13	6	6	10	10	7	6	8	6	12	10	10	12	8
NC_031970.2	23098879	10	15	12	13	7	13	12	11	14	11	10	5	9	13	5	10	6	14	6	3	11	10	11	17	7	11	9	15	10	9	9	16	9	6	11	10	18	16	16	7	10	11	10	6	22	10	15	15	13	10	6	8	7	10	11	6	6	11	16	6	9	13	11	9	5	10	13	10	8	5	13	9	10	7	20	20	14	17	14	4	13	4	11	6	7	14	12	15	10	10	9	7	8	15	12	23	16	11	7	15	12	7	8	20	11	19	11	9	20	7	9	17	14	37	6	9	16	8	8	11	11	4	5	6	22	7	9	15	6	7	2	16	5	12	16	8	18	8	17	13	9	11	16	17	16	17	9	7	8	12	12	16	7	3	23	17	6	5	12	15	20	22	22	16	3	10	6	18	15	11	14	18	7	21	9	11	7	11	17	13	8	13	15	10	15	11	4	6	13	7	12	8	11	15	10	15	11	17	10	12	11	16	5	5	11	12	19	10	7	11	16	6	19	10	18	4	11	9	11	6	8	14	6	16	16	11	11	6	14	8	17	9	9	15	5	9	18	6	15	17	37	14	8	14	3	12	6	11	8	9	13	8	9	10	14	9	12	16	12	5	19	6	8	14	12	4	4	13	7	9	1	11	15	7	12	14	16	7	20	12	10	12	13	12	12	4	6	11	3	3	4	12	13	19	15	10	19	6	11	5	14	15	13	20	17	17	26	17	19	8	12	13	9	9	7	14	16	11	13	7	8	10	14	27	7	8	10	6	9	8	9	7	16	8	21	20	11	17	5	6	5	10	6	10	11	12	6	10	14	12	7	12	9	13	5	7	7	7	11	10	10	17	12	8	13	9	12	12	11	13	14	6	16	11	11	16	11	10	14	21	15	8	17	8	7	12	21	5	13	8	9	15	11	3	15	12	10	17	14	8	8	9	13	10	3	20	5	6	9	10	7	11	15	9	10	9	23	19	9	16	10	15	14	7	12	9	15	22	15	17	9	9	11	5	21	9	10	6	14	8	9	8	11	23	9	12	5	11	12	8	8	13	9	26	8	11	8	9	8	16	7	7	7	21	12	11	25	18	13	8	15	8	22	6	15	6	5	15	11	14	23	20	8	13	12	1	10	16	9	11	18	15	8	11	13	7	6	9	10	7	6	8	6	12	10	10	12	7
NC_031970.2	23098880	10	14	12	14	7	13	12	12	14	10	13	5	9	13	5	10	6	14	6	3	11	10	11	17	7	11	9	14	10	9	9	16	9	6	10	10	19	15	16	7	11	11	10	6	22	10	14	15	13	10	6	8	7	9	11	6	5	11	16	6	9	12	11	9	5	10	14	10	8	5	13	10	11	7	20	21	14	17	14	4	13	4	11	6	8	14	12	15	10	8	9	7	8	14	12	22	15	11	7	15	12	7	9	20	10	19	11	9	20	7	9	17	13	37	6	9	16	9	8	11	11	4	5	6	22	7	9	15	6	7	2	15	5	12	16	8	18	8	17	13	9	10	16	17	16	17	9	7	8	12	12	15	7	3	23	18	6	5	12	14	20	22	22	16	3	9	6	18	14	11	14	18	7	21	9	11	7	11	17	13	8	13	15	9	14	12	4	5	12	7	12	8	12	15	10	15	11	17	10	12	11	17	5	6	11	12	19	10	7	11	16	5	19	10	19	4	11	9	11	6	8	13	6	16	16	11	12	6	14	9	17	9	10	15	5	9	18	6	15	17	35	14	8	14	3	12	6	11	8	9	13	8	9	10	14	8	12	16	12	5	19	5	8	13	12	4	4	13	7	9	1	11	16	7	12	14	16	7	20	12	10	11	13	12	11	4	6	13	3	3	4	12	13	18	15	10	20	6	11	6	15	15	13	18	18	18	26	18	20	8	11	13	9	8	6	14	15	11	13	7	8	11	15	27	7	8	10	6	9	8	9	7	16	8	22	20	11	17	5	6	5	10	6	10	11	12	6	10	14	12	7	12	9	13	5	7	7	7	11	10	10	17	11	7	13	9	12	12	11	13	15	6	16	11	12	17	11	11	14	21	14	8	17	8	7	12	21	5	13	8	9	15	11	3	15	11	10	17	14	8	8	9	12	10	3	20	5	6	9	11	7	11	15	9	9	9	23	19	10	16	10	15	14	7	12	9	15	22	15	16	9	9	11	5	21	9	10	6	13	8	8	8	11	22	9	12	5	11	13	8	9	13	9	26	8	10	8	10	8	15	7	7	7	21	12	11	25	18	13	7	15	8	22	6	15	6	5	15	11	13	23	20	8	13	10	1	10	16	9	11	18	14	8	11	13	7	6	9	10	7	6	8	6	12	10	10	12	7
NC_031970.2	23098881	10	14	12	14	7	13	12	12	14	10	13	5	9	13	5	10	6	14	6	3	11	9	11	17	6	11	9	13	10	9	9	16	9	6	10	10	19	15	16	7	11	11	10	6	21	10	14	15	12	10	5	8	7	9	11	6	5	11	16	6	9	12	11	9	5	10	13	10	8	5	13	10	11	7	20	21	14	17	14	4	13	4	11	6	8	14	12	15	10	8	9	7	8	14	11	21	15	10	7	15	12	7	9	20	10	18	11	9	20	7	9	17	13	37	5	9	16	9	8	11	11	4	5	6	21	7	9	15	6	7	2	15	5	12	16	8	17	8	17	13	9	10	15	17	16	17	9	7	8	12	12	15	7	3	23	18	6	5	12	14	20	22	22	15	3	9	6	18	14	11	14	18	7	20	9	9	7	11	17	13	8	13	15	9	14	11	4	5	12	7	12	7	12	15	10	15	11	17	10	12	11	17	5	6	11	12	19	10	7	11	16	5	19	10	19	4	11	9	11	6	8	13	6	16	16	11	12	6	13	8	17	9	10	15	5	9	18	6	15	17	35	14	8	14	3	12	6	11	8	9	13	8	8	10	14	8	12	16	12	5	19	5	8	13	11	4	4	13	7	9	1	11	16	7	12	14	16	7	20	12	10	11	13	12	11	4	6	13	3	3	4	12	13	18	15	10	20	6	11	6	15	15	13	18	18	18	26	18	20	8	11	13	8	7	6	14	15	11	13	6	8	11	15	26	7	8	10	6	9	8	9	7	16	8	22	20	11	17	5	6	5	10	6	10	11	11	6	10	14	12	7	12	9	13	5	7	7	7	11	10	10	17	11	7	12	9	12	12	11	13	15	6	16	11	12	17	11	11	14	21	14	7	17	8	7	12	21	5	13	8	9	15	11	3	15	11	10	17	14	7	8	8	12	10	3	20	5	6	9	11	7	11	15	9	9	9	23	19	10	16	10	15	14	7	12	9	15	22	15	16	9	9	11	5	21	9	10	6	13	8	8	8	11	22	9	12	5	11	12	8	9	13	9	26	8	10	8	10	8	15	7	7	6	21	12	11	25	18	13	7	15	8	22	6	14	6	5	15	11	12	22	20	8	13	10	1	10	16	9	11	18	14	8	11	13	7	6	9	10	7	6	8	6	12	10	10	12	7
NC_031970.2	23098882	10	14	12	14	7	13	12	12	12	10	13	5	9	13	5	10	6	14	6	3	11	9	11	17	5	11	9	13	10	8	9	16	8	6	10	10	19	15	16	7	10	11	10	6	21	10	14	15	12	10	5	7	7	9	11	6	4	11	15	6	9	12	11	9	5	9	12	10	8	5	13	10	11	7	20	21	14	17	14	4	13	4	11	6	8	14	12	15	10	8	9	7	8	13	11	21	15	10	7	15	12	6	9	20	10	18	11	9	20	7	9	17	12	37	5	9	16	9	8	11	11	4	5	5	21	7	9	15	6	6	2	15	5	12	16	8	17	8	17	13	9	10	15	17	16	17	9	7	8	12	12	15	7	3	23	18	6	5	12	14	20	22	22	15	3	9	6	18	14	10	14	18	7	20	9	9	7	10	17	13	8	13	15	9	14	11	4	5	12	7	12	7	12	15	10	15	11	16	10	12	11	17	5	6	11	12	18	9	7	11	16	5	19	10	19	4	11	9	11	6	8	13	6	16	15	11	12	6	13	8	17	9	10	15	5	9	18	6	15	17	35	14	8	14	3	12	6	11	8	7	13	8	8	10	14	8	12	16	12	5	19	5	8	13	10	4	4	13	7	9	1	11	16	7	12	14	16	7	19	11	10	11	13	12	10	4	6	13	3	3	4	12	13	18	15	10	20	6	11	6	15	15	13	18	18	18	26	18	20	8	11	13	8	7	6	14	15	11	13	6	8	11	15	26	7	8	10	6	9	8	9	7	15	8	22	19	11	17	5	6	5	10	6	10	11	11	6	10	14	12	7	12	9	13	5	7	7	7	11	10	10	17	11	7	12	9	12	12	11	13	15	6	16	11	12	16	11	11	14	21	14	7	17	8	7	12	21	5	13	8	8	15	11	3	15	10	10	17	14	6	8	8	12	10	3	20	5	6	9	11	6	11	15	9	9	9	23	19	10	16	10	15	14	6	12	9	15	22	15	16	9	9	11	5	20	9	10	6	13	8	8	8	11	22	9	12	5	11	12	8	8	13	9	26	8	10	8	9	8	15	7	7	6	20	12	11	25	18	13	7	15	8	22	6	14	6	5	15	11	12	21	20	8	12	10	1	10	16	9	11	18	14	8	11	13	7	6	9	10	7	6	8	6	12	10	10	12	7
NC_031970.2	23098883	8	14	12	14	7	13	12	12	12	10	13	5	9	13	5	10	6	14	6	3	11	9	11	17	5	11	9	13	10	8	9	16	8	6	10	10	18	14	16	7	10	11	10	6	21	10	14	15	12	10	5	7	7	9	11	4	4	11	15	6	9	13	11	9	5	9	12	10	8	5	13	10	11	7	20	21	14	17	14	4	13	4	11	6	8	14	12	14	10	8	9	7	8	13	11	21	15	10	7	15	12	6	9	20	10	18	11	9	20	7	9	17	12	37	5	9	16	9	8	11	11	4	5	5	21	7	9	15	6	6	2	15	5	12	16	7	17	8	17	13	8	10	15	17	16	16	9	7	8	12	12	15	7	3	23	18	6	5	12	14	20	22	22	15	3	9	6	18	14	10	14	18	7	20	9	9	7	10	17	13	8	13	15	9	13	11	4	5	12	7	12	7	12	15	10	15	11	16	10	12	11	17	5	6	11	11	18	9	7	11	15	5	18	10	19	4	11	9	11	6	8	13	6	15	15	11	12	6	13	8	17	9	10	15	5	9	18	6	15	17	35	14	8	14	3	12	6	11	8	7	13	8	8	10	14	8	11	16	12	5	19	5	8	13	10	4	4	13	7	9	1	11	16	7	12	14	16	7	19	11	10	11	13	12	10	4	6	12	3	3	4	12	13	18	15	10	20	6	11	5	15	15	13	18	18	18	25	18	20	8	11	13	8	7	6	14	15	11	13	6	8	11	15	26	6	8	10	6	9	8	9	7	15	8	22	18	11	17	5	6	5	10	6	10	11	11	5	10	14	12	7	12	9	13	5	7	6	7	11	10	9	17	11	7	12	9	12	12	11	13	15	6	16	11	12	16	11	11	14	21	14	6	17	8	7	12	21	5	13	8	8	15	10	3	15	10	10	17	14	6	8	8	11	10	3	20	5	6	9	11	6	11	15	9	9	9	23	18	10	16	10	15	14	6	11	9	15	22	14	16	9	9	11	5	20	9	10	6	13	8	8	8	11	22	9	12	5	11	12	8	8	13	9	26	8	10	8	9	8	15	7	7	6	20	12	11	25	17	13	7	15	8	22	6	14	6	5	15	11	12	21	19	8	12	10	1	10	16	9	11	18	14	8	11	13	7	6	9	10	7	6	8	6	12	10	10	12	7
NC_031970.2	23098884	8	14	12	14	7	13	12	12	12	10	13	5	9	11	5	10	6	14	6	3	11	9	11	17	5	11	9	13	10	8	9	16	8	6	10	10	18	14	15	7	10	11	10	6	21	10	14	15	12	10	5	7	7	9	11	4	3	11	15	6	8	13	11	9	5	9	12	10	8	5	13	10	11	7	20	20	14	17	14	4	11	4	11	6	8	14	12	14	10	8	9	7	8	13	11	21	15	10	7	15	12	6	9	20	10	18	11	9	20	7	9	17	12	36	5	9	16	9	8	11	11	4	5	5	20	6	9	15	5	6	2	15	5	12	16	7	16	8	17	12	8	10	15	17	16	16	8	7	8	12	11	15	7	3	22	18	6	5	12	14	20	22	22	14	3	9	6	18	14	10	14	16	7	19	9	9	7	10	17	13	8	13	15	8	13	11	4	5	10	7	12	7	12	15	10	15	11	14	8	12	11	17	5	6	11	11	18	9	7	10	15	5	18	9	19	4	11	9	11	6	8	13	6	15	15	11	12	6	13	8	17	9	10	15	5	9	17	6	15	17	33	14	8	14	3	12	6	11	8	7	13	8	8	10	14	8	11	16	12	5	19	5	8	13	10	4	4	13	7	9	1	11	16	7	12	14	16	7	19	11	10	11	13	11	10	4	6	12	3	3	4	11	13	17	14	10	19	6	11	5	15	15	13	18	17	17	25	18	20	8	11	13	8	7	6	14	15	11	13	6	8	11	15	26	6	8	10	6	9	8	9	7	15	8	22	18	11	17	5	6	5	10	6	10	11	10	5	10	14	12	7	12	9	13	5	7	6	7	11	10	9	17	11	7	12	9	12	12	11	13	15	6	16	11	12	16	11	11	13	21	14	6	17	8	7	11	21	5	13	8	8	14	10	3	15	10	10	17	14	6	8	8	11	10	3	18	5	6	9	11	6	11	15	8	9	9	23	18	10	16	10	15	14	6	11	9	15	21	14	16	9	9	11	4	20	9	10	6	13	7	8	8	11	22	9	12	5	11	12	8	8	13	9	26	8	10	8	9	8	14	7	7	6	20	12	11	25	16	13	7	15	8	21	6	14	6	5	15	11	12	21	19	8	11	10	1	10	15	9	10	17	14	8	11	13	6	5	9	10	7	6	7	6	12	10	9	12	7
NC_031970.2	23098885	8	14	12	14	7	13	12	12	11	10	14	5	9	11	5	10	5	14	6	3	11	9	10	17	5	11	9	13	10	8	9	16	8	6	10	10	18	14	15	7	10	11	10	6	21	9	14	15	12	10	5	7	7	9	11	4	3	11	16	6	9	13	11	9	5	9	12	10	8	5	13	10	11	6	20	19	14	17	14	4	11	4	11	6	8	14	12	14	10	8	9	7	7	13	11	21	16	10	7	15	12	6	9	20	11	18	11	9	20	6	9	17	12	36	5	9	17	9	9	11	11	4	5	5	20	6	9	15	5	8	2	15	5	12	16	7	15	8	17	12	8	10	15	17	16	16	8	7	8	12	11	15	7	3	22	17	7	5	12	14	20	22	23	15	3	9	6	19	14	10	14	16	6	19	9	9	7	10	17	13	6	13	14	8	13	11	4	5	10	7	12	7	12	15	10	15	11	14	9	12	10	17	5	6	11	11	17	9	7	10	15	5	17	9	19	4	12	9	11	6	8	12	6	15	17	11	12	6	13	8	16	8	10	15	5	9	16	6	16	17	33	14	8	15	3	11	6	11	8	7	13	8	8	10	14	8	11	16	12	5	20	6	8	13	10	4	5	13	7	9	1	11	16	6	12	14	16	8	19	11	9	11	13	11	10	3	6	12	3	3	4	10	13	16	13	10	19	6	10	5	14	15	13	18	16	17	25	18	20	8	11	13	8	6	6	14	15	11	13	6	9	11	15	26	6	9	10	6	9	8	9	7	15	8	21	18	11	17	5	6	5	10	6	10	11	10	5	10	15	12	7	12	9	13	5	7	6	7	11	10	9	17	11	7	12	9	12	12	11	13	15	6	15	11	12	16	12	11	13	21	14	5	16	8	6	12	21	5	14	8	8	14	10	3	15	10	10	17	14	6	8	8	11	10	3	18	5	6	9	11	6	11	15	8	9	9	24	18	10	16	11	15	14	6	11	9	14	21	14	16	9	9	11	4	20	9	10	6	13	7	8	8	11	23	9	11	5	11	12	8	8	13	9	25	8	10	8	9	8	14	7	7	6	20	13	11	24	16	12	7	15	8	20	6	14	6	5	13	11	12	21	19	8	11	10	1	10	15	9	10	17	14	8	11	13	6	5	9	10	6	6	8	6	12	11	8	12	7
NC_031970.2	23098886	8	14	12	14	7	13	12	12	11	10	14	5	9	11	5	10	5	14	5	3	11	9	10	16	5	11	9	13	10	8	9	16	8	6	10	10	18	14	14	6	10	11	10	5	21	9	13	15	12	10	5	7	7	9	11	4	3	11	17	6	9	13	11	9	5	9	12	10	8	5	13	10	11	6	20	19	14	17	14	4	11	4	11	6	8	14	12	14	10	8	9	7	7	13	11	21	16	10	7	14	12	6	9	20	11	17	11	9	20	6	9	17	12	36	5	9	17	9	9	11	11	4	5	5	20	6	9	15	5	8	2	15	5	12	16	7	15	8	17	12	8	10	15	17	16	16	8	7	8	12	11	15	7	3	22	17	7	5	12	14	20	22	23	15	3	9	5	19	14	10	14	16	6	19	9	9	7	10	17	13	6	13	14	8	13	11	4	5	10	6	12	7	12	14	10	15	11	12	8	12	10	17	5	6	11	11	17	9	7	9	15	5	17	9	18	4	12	9	11	6	8	12	6	15	17	11	12	6	13	8	16	8	10	15	5	9	16	6	16	17	33	14	8	15	3	11	6	11	8	7	13	8	8	10	14	8	11	15	12	5	18	6	8	13	10	4	5	13	7	9	1	11	15	6	12	14	15	8	19	11	9	11	13	10	10	3	6	12	3	3	4	10	13	16	13	10	19	6	10	5	14	15	13	18	16	17	25	18	19	7	11	13	8	6	6	14	15	11	13	6	9	11	15	26	5	9	10	6	9	8	9	7	15	8	21	17	11	17	5	6	5	10	6	10	11	10	5	10	15	12	7	12	9	13	5	7	6	7	11	10	9	17	11	7	12	9	12	12	11	13	15	6	14	11	11	14	12	11	13	21	14	5	16	8	6	12	21	5	14	8	8	14	10	3	15	10	10	17	14	6	8	8	11	10	3	17	5	6	9	11	6	11	15	8	9	9	24	18	10	16	11	15	14	6	11	9	14	21	14	16	9	9	10	4	20	9	10	6	13	7	8	8	11	23	9	11	5	11	12	8	8	13	9	25	8	10	8	9	8	14	7	7	6	19	13	11	24	16	12	7	15	8	20	6	14	6	5	13	10	11	20	19	8	11	10	1	10	15	9	10	17	14	8	11	13	6	5	9	9	6	6	8	6	12	11	8	12	6
NC_031970.2	23098887	8	14	12	14	7	13	12	12	11	10	14	5	9	11	5	10	5	14	5	3	10	9	10	16	5	11	9	12	10	8	9	16	8	6	10	10	18	14	14	6	10	11	10	5	21	8	13	15	12	10	5	7	7	9	11	4	3	11	17	6	9	13	11	9	5	9	12	10	8	5	12	10	11	6	20	19	14	17	14	4	11	4	11	5	8	14	12	14	10	8	9	7	7	13	11	21	16	10	7	14	11	6	9	20	11	17	11	9	20	6	9	17	12	36	5	9	16	9	9	10	11	4	5	5	20	6	9	15	5	8	2	14	5	12	16	7	15	8	17	12	8	10	15	17	16	16	8	7	8	12	11	15	7	3	22	17	7	5	12	14	20	21	23	15	3	9	5	19	14	10	14	16	6	19	9	9	7	10	17	13	6	13	14	8	13	11	4	5	10	6	12	7	12	14	10	15	11	12	8	12	10	17	5	6	11	11	17	9	7	9	15	5	17	9	18	4	12	9	11	6	8	12	6	15	17	11	12	6	13	8	16	8	10	15	5	9	16	6	16	17	33	14	8	15	3	11	6	11	8	7	13	8	8	10	14	8	11	15	12	5	18	6	8	13	10	4	5	13	7	9	1	10	15	6	12	14	15	8	19	11	9	11	13	10	9	3	6	11	3	3	4	10	13	16	13	10	19	6	10	5	14	15	13	18	15	17	25	18	19	7	11	13	8	6	6	14	15	11	13	6	9	11	15	26	5	9	10	6	9	8	9	7	15	8	21	17	11	17	5	6	5	10	6	10	11	10	5	10	15	12	7	12	9	13	5	7	6	7	11	10	9	17	11	7	12	9	12	12	11	13	15	6	14	11	11	14	12	11	13	21	14	5	16	8	6	12	21	5	14	8	8	14	10	3	15	10	10	16	14	6	8	8	11	10	3	17	5	6	9	11	6	10	15	8	9	9	24	18	10	16	11	15	14	6	11	9	14	21	14	16	9	9	10	4	20	9	10	6	13	7	8	8	11	22	9	11	5	11	12	8	8	13	9	25	8	10	8	9	8	14	7	6	6	19	13	11	24	16	12	7	15	8	20	6	14	6	5	13	10	11	20	19	8	11	10	1	10	15	9	10	17	14	8	11	13	6	5	9	9	6	6	8	6	12	11	8	12	6
NC_031970.2	23098888	8	14	12	14	7	12	12	12	11	10	14	5	9	11	5	10	4	14	5	3	10	8	10	16	5	11	9	12	10	8	9	16	8	6	10	10	18	13	14	5	10	10	10	5	21	8	13	15	12	10	5	7	7	9	11	4	3	11	17	6	9	13	11	9	5	9	12	10	8	5	11	10	11	6	20	19	14	17	14	4	11	4	10	4	8	14	12	14	10	8	9	7	7	13	11	20	16	10	6	14	11	4	9	20	11	17	11	8	20	6	9	17	11	36	5	9	15	9	9	10	11	4	5	5	20	6	9	15	5	8	2	14	5	12	16	6	15	8	16	12	8	10	15	17	15	16	8	7	8	12	11	14	7	3	22	17	7	5	12	14	20	21	23	15	3	9	4	19	14	10	14	16	6	19	9	9	7	10	16	13	6	13	14	8	13	11	4	5	10	5	12	7	12	14	9	15	11	12	8	12	10	17	5	6	11	11	17	9	7	9	15	5	17	9	17	4	12	9	11	6	8	12	6	15	17	11	12	6	13	8	15	8	10	15	5	8	16	6	16	16	33	14	8	15	3	11	6	10	8	7	13	8	8	10	14	8	11	14	12	5	18	6	7	13	10	4	5	13	7	9	1	10	15	6	12	14	15	8	19	11	9	11	13	10	9	2	5	11	3	3	4	10	13	16	13	10	19	6	10	5	14	15	13	18	15	16	25	18	19	7	11	13	8	6	6	14	15	10	13	6	9	11	15	26	5	9	10	6	9	8	9	7	15	8	21	17	11	17	5	6	5	10	6	10	11	10	5	10	15	12	7	12	9	13	5	7	6	7	11	10	8	17	11	7	12	9	12	12	11	13	15	6	14	11	11	14	12	11	13	21	14	5	16	8	6	12	21	5	14	8	8	14	10	3	15	10	10	16	13	6	8	7	11	10	3	17	5	6	9	11	6	10	15	8	9	9	24	18	9	16	11	15	14	6	11	9	13	20	14	16	9	9	10	4	20	9	10	6	13	7	8	8	11	21	9	11	5	11	12	8	8	13	9	24	8	10	8	9	7	14	7	6	6	19	13	11	24	16	12	7	15	7	20	6	14	6	5	13	10	11	20	19	8	11	10	1	10	14	9	10	17	14	8	11	13	6	5	9	9	5	4	8	6	12	11	8	12	6
NC_031970.2	23098889	8	14	12	15	7	12	12	13	11	10	14	5	9	11	5	10	4	14	5	3	10	8	10	16	5	11	9	12	10	8	9	16	8	6	10	10	18	13	14	5	10	10	10	5	21	7	13	15	12	10	5	7	7	9	11	4	3	11	17	6	9	13	11	9	5	9	12	11	8	5	11	10	11	6	20	19	14	17	13	4	11	4	10	4	8	14	12	14	10	8	9	7	7	13	11	20	16	10	5	14	12	4	9	20	11	17	11	7	20	6	8	17	11	35	5	9	14	9	9	10	11	4	5	5	20	6	9	15	5	8	2	13	5	12	16	6	15	8	16	12	8	11	16	17	15	16	8	7	9	12	11	15	6	3	22	18	7	5	12	14	20	21	22	15	3	6	3	19	14	10	14	16	6	19	9	9	7	10	16	12	6	13	13	7	13	11	4	5	9	5	12	7	12	14	9	15	12	12	8	12	10	17	5	6	11	10	17	9	7	8	15	5	17	9	17	5	12	10	11	6	8	11	6	15	17	11	12	6	13	8	15	8	10	15	5	9	16	6	16	17	32	14	8	15	3	11	6	10	8	7	13	8	9	10	14	8	11	14	12	5	18	7	7	14	10	4	5	13	7	8	1	10	16	6	12	14	15	8	19	11	9	11	13	10	9	2	5	11	3	3	4	10	13	16	13	10	18	6	10	5	14	16	13	16	15	16	27	17	19	7	11	13	8	6	6	15	15	10	13	6	9	11	15	26	5	9	10	6	9	8	9	7	16	8	21	17	11	17	5	6	5	10	6	10	11	10	5	10	15	12	6	12	9	13	5	7	6	7	11	10	8	17	11	7	12	9	12	11	11	13	15	6	13	11	11	15	12	11	13	21	14	5	16	8	7	12	21	5	14	8	8	15	10	3	14	10	9	16	13	6	8	7	11	10	3	17	6	6	9	12	6	10	15	8	9	9	23	18	9	16	10	15	14	6	12	9	13	20	14	15	9	7	10	4	20	9	10	6	12	8	8	8	11	21	9	11	5	11	12	8	8	12	9	24	8	10	8	9	7	14	7	9	6	19	13	10	24	16	12	7	15	6	20	6	14	6	5	13	10	11	20	18	8	11	9	1	10	14	9	10	17	14	8	11	13	6	5	9	9	5	4	8	6	12	11	8	12	7
NC_031970.2	23098890	8	14	12	14	7	13	12	13	11	10	14	5	9	11	6	10	4	14	5	3	10	8	9	16	5	11	9	12	10	7	9	16	8	6	10	10	18	13	15	5	10	9	10	4	21	7	13	15	12	10	5	7	7	9	11	4	4	11	17	6	9	13	11	9	5	9	12	11	8	5	11	10	11	6	21	19	15	16	12	4	11	4	10	4	8	14	12	14	10	8	9	7	7	12	11	20	15	10	6	15	12	4	9	20	11	18	11	7	20	6	8	16	12	35	5	9	14	9	9	10	11	4	5	5	20	6	9	15	5	8	2	13	5	11	15	6	15	8	15	13	8	11	17	17	15	16	8	7	9	12	10	15	6	3	22	18	7	5	12	14	20	21	22	15	3	6	3	19	14	10	15	16	6	19	9	9	7	10	16	12	6	13	14	8	13	11	4	5	9	5	12	7	12	16	9	15	12	12	9	12	10	17	5	6	11	10	17	10	7	8	15	5	17	9	17	5	12	10	11	6	8	11	6	15	17	11	12	6	13	8	15	8	10	16	5	9	15	7	15	16	31	14	7	15	3	11	6	10	8	7	13	8	9	10	14	8	11	12	14	5	18	7	7	14	10	4	5	13	7	8	1	10	16	6	12	15	15	8	19	11	9	11	13	10	9	2	5	11	3	3	4	10	13	16	13	10	18	6	10	6	14	16	13	16	14	17	26	17	19	7	11	13	8	6	6	15	15	10	13	7	9	11	15	26	5	9	11	6	9	8	9	7	16	8	21	17	11	17	4	6	5	10	6	10	11	10	5	10	15	12	6	12	8	13	5	7	7	7	11	10	8	17	12	7	12	9	12	12	10	12	15	6	13	11	11	15	12	11	13	21	14	5	16	8	7	13	20	6	14	8	8	15	10	3	15	10	9	17	12	6	8	7	11	10	3	17	5	6	8	11	6	10	15	8	9	9	23	18	9	17	10	15	14	6	12	9	13	20	14	14	9	7	10	4	20	9	10	6	12	8	8	8	11	21	9	11	5	11	12	8	8	12	9	24	8	10	8	9	7	14	7	9	6	19	13	10	24	16	13	7	15	6	19	7	14	6	5	13	11	11	20	17	10	11	9	1	10	14	9	10	17	14	8	11	13	7	5	9	9	4	4	8	7	12	11	8	12	7
