## Supplementary Data 3 for "Nonapeptide molecular evolution during the adaptive radiation of Tanganyika cichlids": num0cov_otvt_gn.csv

	OT	VT	OTRa	OTRb.tr1	OTRb.tr2	OTRb.tr3	VTR1Aa.tr1	VTR1Aa.tr2	VTR1Ab	VTR2Aa	VTR2Ab.tr1	VTR2Ab.tr2	VTR2Ab.tr3	VTR2Ba	VTR2Bb.tr1	VTR2Bb.tr2
altcal_IOE2	0	0	0	0	0	0	0	0	0	0	0	0	0	0	0	0
altcal_IOE3	0	0	0	0	0	0	0	0	0	0	1	1	1	0	0	0
altcom_ISB1	0	0	0	0	0	0	0	0	0	0	17	17	17	0	1	0
altcom_ISC9	0	0	0	0	0	0	0	0	0	0	11	11	11	0	0	0
altshe_IRH2	0	0	0	0	0	0	0	0	0	0	11	11	11	2	1	0
altshe_IRH4	0	0	0	0	0	0	0	0	15	0	8	8	8	0	49	49
arcstr_KAE8	0	0	0	72	72	0	10	10	13	0	14	14	14	0	1	0
asplep_INF1	0	0	0	0	0	0	0	0	0	0	8	8	8	0	0	0
asplep_INF2	0	0	0	0	0	0	0	0	0	0	5	5	5	0	0	0
astbur_IZA1	0	0	0	0	0	0	0	0	0	0	2	2	2	0	1	0
astfla_LJD2	0	0	0	0	0	0	0	0	0	0	11	11	11	0	7	6
astpal_KYG1	0	13	0	0	0	0	0	0	0	0	1	1	1	0	9	9
auldew_AUA1	0	0	0	0	0	0	0	0	0	0	11	11	11	0	0	0
auldew_AUA9	0	0	0	0	0	0	0	0	0	0	11	11	11	0	0	0
baicen_JAB7	0	0	0	0	5	0	0	0	0	0	0	0	0	0	1	0
baicen_JAE9	0	0	0	0	0	0	0	0	0	0	0	0	0	0	1	0
batfas_GPB2	0	0	0	0	0	0	3	0	45	15	0	0	0	0	0	0
batfas_ITH3	0	0	0	0	0	0	0	0	0	8	0	3	0	0	1	0
batfer_LCD6	0	0	0	0	0	0	18	18	0	8	0	3	0	0	1	0
batfer_LCD7	0	0	0	0	0	0	0	0	0	11	0	0	0	0	1	0
batgra_ILG7	0	0	0	0	0	0	0	0	0	8	0	3	0	0	1	0
batgra_IUI8	0	0	0	0	0	0	0	0	0	7	0	3	0	0	1	0
bathor_JDE3	0	0	0	0	0	0	0	0	0	8	0	3	0	0	0	0
bathor_JDE4	0	0	0	0	0	0	0	0	0	7	0	3	0	0	0	0
batleo_ILF7	0	0	0	0	0	0	0	0	0	8	0	1	0	0	74	74
batmin_IXA5	0	0	0	0	0	0	0	0	0	9	0	3	0	10	0	0
batmin_JBG3	0	0	0	0	0	0	0	0	0	9	0	3	0	0	1	0
batvit_ITD7	0	0	0	0	0	0	0	0	0	8	0	1	0	0	0	0
batvit_JDE6	0	0	0	0	0	0	0	0	0	12	0	3	32	13	0	0
batvit_JDE7	0	0	0	0	0	0	0	0	0	6	0	3	0	0	0	0
benhoM_LEF2	0	5	0	0	0	0	0	0	0	0	0	0	0	0	0	0
benhor_ILF8	0	5	0	0	0	0	0	0	0	0	0	0	0	0	0	0
benmel_ILG3	0	5	0	0	0	0	0	0	0	0	0	0	0	0	0	0
benmel_IXB8	0	7	0	0	0	0	0	0	0	0	8	8	8	0	0	0
benmel_IZA2	0	8	0	0	0	0	0	0	0	0	0	0	0	0	0	0
bentri_LDA7	0	5	0	0	0	0	0	0	0	0	0	0	0	0	0	0
bentri_LDA9	0	5	0	0	0	0	0	0	0	0	0	0	0	0	0	0
boumic_JAE7	0	0	0	0	0	0	0	0	0	0	0	0	0	0	0	0
boumic_JCF2	0	0	0	0	0	0	0	0	0	0	0	0	0	0	0	0
calmac_BND3	0	0	0	0	0	0	0	0	0	0	7	7	14	0	0	0
calmac_BND5	0	0	0	0	0	0	0	0	0	0	8	8	15	0	0	0
calmel_KAF3	0	0	0	0	0	0	0	0	0	0	8	8	14	0	0	0
calmel_KAF4	0	0	0	0	0	0	0	0	0	0	8	8	15	0	1	0
calple_JZE2	0	0	0	0	0	0	0	0	0	0	8	8	17	0	1	0
calple_JZE4	0	0	0	0	0	0	0	0	0	0	8	8	15	0	0	0
carsch_KAF1	0	0	0	0	0	0	0	0	0	0	0	0	0	0	0	0
carsch_KAF2	0	0	0	0	0	0	0	0	0	0	2	2	2	0	0	0
chabif_LDD9	0	0	0	0	0	0	0	0	0	0	0	0	1	0	1	0
chabif_LDE1	0	0	0	0	0	0	0	0	0	0	0	0	1	0	0	0
chabri_AVA9	0	0	0	0	0	0	0	0	0	0	8	8	24	0	1	0
chabri_AVB2	0	0	0	0	0	0	0	0	0	0	0	0	16	0	1	0
chacya_LGG6	0	0	0	0	0	0	0	0	0	0	8	8	8	0	0	0
chacya_LGG7	0	0	0	0	0	0	0	0	0	0	0	0	0	0	1	0
chando_KEE9	0	0	0	0	0	0	0	0	0	0	3	3	3	0	0	0
chando_KEF1	0	0	0	0	0	0	0	0	0	0	10	10	10	0	1	0
chapop_Bel07	0	0	0	0	0	0	0	0	0	0	5	5	21	0	0	0
chapop_Bel09	0	0	0	0	0	0	0	0	0	0	6	6	6	0	1	0
cphfr5_KAG3	0	0	0	0	0	0	0	0	0	0	0	0	0	0	0	0
cphfr5_KDG2	0	0	0	0	0	0	0	0	0	0	0	0	0	0	0	0
cphfro_LEI6	0	0	0	0	0	0	0	0	0	0	3	3	3	0	1	0
cphfro_LEI9	0	0	0	0	0	0	0	0	0	0	0	0	0	0	1	0
cphgib_INH7	0	0	0	0	0	0	0	0	0	0	0	0	0	0	0	0
cphgib_INH9	0	0	0	0	0	0	0	0	0	0	0	0	0	0	0	0
cteben_DMD1	0	0	0	0	0	0	0	0	0	3	0	0	0	0	0	0
cteben_IYA8	0	0	0	0	0	0	0	0	0	0	0	0	0	0	0	0
ctehor_AVA8	0	0	0	0	0	0	0	0	0	0	9	9	9	0	1	0
ctehor_AXA7	0	0	0	0	0	0	0	0	0	0	8	8	8	0	1	0
ctepol_JWG2	0	0	0	0	0	0	0	0	0	0	5	5	5	0	0	0
cunlon_IWD7	0	0	0	0	0	0	0	0	0	0	28	28	28	0	0	0
cunlon_IWD8	0	0	0	0	0	0	0	0	0	0	8	8	8	15	0	0
cyafoa_IOD4	0	0	0	0	0	0	0	0	0	0	8	8	8	0	0	0
cyafoa_IOD6	0	0	0	0	0	0	0	0	43	0	8	8	8	0	0	0
cyafur_AVH2	0	0	0	0	0	0	0	0	0	0	6	6	6	0	1	0
cyafur_AYE5	0	0	0	0	0	0	0	0	0	0	0	0	0	0	0	0
cypcol_JEC7	0	0	0	0	0	0	0	0	0	0	0	0	0	0	0	0
cypcol_JED2	0	0	0	0	0	0	0	0	0	0	0	0	0	0	0	0
cypdwj_KFA7	0	0	0	0	0	0	0	0	0	0	0	0	0	0	0	0
cypdwj_KFA9	0	0	0	0	0	0	0	0	0	0	0	0	0	0	0	0
cypkan_INH1	0	0	0	0	0	0	0	0	0	0	0	0	0	0	0	0
cypkib_Bel16	0	0	0	0	0	0	0	0	0	0	0	0	0	0	1	0
cypkib_Bel18	0	0	0	0	0	0	0	0	0	0	3	3	3	0	0	0
cyplep_ISI2	0	0	0	0	0	0	0	0	0	0	0	0	0	0	0	0
cyplep_ISI6	0	0	0	0	0	0	0	0	0	0	0	0	0	0	1	0
cypmic_JVE1	0	0	0	0	0	0	0	0	0	0	3	3	3	0	1	0
cypmic_JVF2	0	0	0	0	0	0	0	0	0	0	0	0	0	0	0	0
cyppav_JEB2	0	0	0	0	0	0	0	0	0	0	0	0	0	0	0	0
cyppav_JEB4	0	0	0	0	0	0	0	0	0	0	0	0	0	0	0	0
cypzon_GPC9	0	0	0	0	0	0	0	0	0	0	0	0	0	0	0	0
cypzon_GPD1	0	0	0	0	0	0	0	0	0	0	0	0	0	0	0	0
ectdes_IRD7	0	0	0	0	0	0	0	0	0	0	5	5	5	0	0	0
ectdes_IRD8	0	0	0	0	0	0	0	0	0	0	22	22	22	0	0	0
ectspN_KHC4	0	0	0	0	0	0	0	0	0	0	2	2	2	0	0	0
ectspN_KHC5	0	0	0	0	0	0	0	0	0	0	8	14	14	0	0	0
enamel_AWC5	0	0	0	0	0	0	0	0	0	0	0	0	0	0	0	0
enamel_BNC5	0	0	0	0	0	0	0	0	0	0	8	8	8	0	1	0
erecya_IZH7	0	0	0	0	0	0	0	0	0	0	0	0	0	0	0	0
erecya_IZI3	0	0	0	0	0	0	0	0	0	0	0	0	0	0	0	0
eremar_JXE9	0	0	0	0	0	0	0	0	0	0	0	0	0	0	1	0
eremar_JXF4	0	0	0	0	0	0	0	0	0	0	0	0	0	0	2	0
gnaper_ITA4	0	0	0	0	0	0	0	0	0	0	0	0	0	0	1	0
gnaper_IUI5	0	0	0	0	0	0	0	0	0	0	0	0	0	0	1	0
gnapfe_AWB7	0	0	0	0	0	0	0	0	0	0	8	8	49	0	0	0
gnapfe_AWE2	0	0	0	0	0	0	0	0	0	0	2	2	43	6	1	0
gralem_JDD7	0	0	0	0	6	0	0	0	0	0	8	8	8	0	0	0
gralem_JDD8	0	0	0	0	8	0	0	0	0	0	5	5	5	0	0	0
gwcbel_IXB5	0	0	0	0	0	0	0	0	0	0	3	3	3	0	1	0
gwcchr_IZE4	0	0	0	0	0	0	0	0	0	0	0	0	0	0	0	0
gwcchr_IZF1	0	0	0	0	0	0	0	0	0	0	0	0	0	0	1	0
hapmic_IQB8	0	0	0	0	0	0	0	0	0	0	2	2	2	0	0	0
hemste_IXC2	0	0	0	0	0	0	0	0	0	8	0	0	0	0	0	0
hemste_IXC3	0	0	0	0	0	0	0	0	0	8	0	0	0	0	1	0
hemstZ_IZA5	0	0	0	0	0	0	0	0	0	7	0	0	0	0	0	0
hemstZ_LJC5	0	0	0	0	0	0	0	0	0	8	0	0	0	0	0	0
hplkil_LJE8	0	0	0	0	0	0	0	0	0	0	0	0	0	0	0	0
hplspC_HXC4	0	0	0	0	0	0	0	0	0	0	8	8	8	0	0	0
hplspC_HXC5	0	0	0	0	0	0	0	0	0	0	6	6	6	0	0	0
hplsta_JYD3	0	0	0	0	0	0	0	0	0	0	0	0	0	0	0	0
hplvan_JWG3	0	0	0	0	0	0	0	0	0	0	4	4	4	0	1	0
intloo_IPB6	0	0	0	0	0	0	0	0	0	0	11	11	11	0	0	0
intloo_IPF3	0	0	0	0	0	0	0	0	0	0	8	8	8	0	0	0
juldic_IRC4	0	0	0	0	0	0	0	0	0	0	8	8	9	0	0	0
juldic_IRC5	0	0	0	0	0	0	0	0	0	0	0	0	0	0	0	0
julkom_ILD9	0	0	0	0	0	0	0	0	0	0	8	8	9	0	0	0
julkom_INA6	0	0	0	0	0	0	0	0	0	0	2	2	2	0	0	0
julmaN_JXB5	0	0	0	0	0	0	0	0	0	0	6	6	6	0	0	0
julmaN_JXC1	0	0	0	0	0	0	0	0	0	0	8	8	8	0	1	0
julmaS_LBA1	0	0	0	0	0	0	0	0	0	0	1	1	1	0	0	0
julmaS_LBF3	0	0	0	0	0	0	0	0	0	0	0	0	0	0	1	0
julmrk_LFG8	0	0	0	0	0	0	0	0	0	0	8	8	8	0	0	0
julmrk_LFH1	0	0	0	0	0	0	0	0	0	0	8	8	8	0	1	0
julorn_ISB7	0	0	0	0	0	0	0	0	0	0	8	8	8	0	1	0
julorn_ISC1	0	0	0	0	0	0	0	0	0	0	8	8	8	0	0	0
julreg_IRB2	0	0	0	0	0	0	9	9	0	0	8	8	8	0	0	0
julreg_IRB8	0	0	0	0	0	0	0	0	0	0	8	8	8	0	1	0
julreK_KFF4	0	0	0	0	0	0	0	0	0	0	2	2	2	0	0	0
julreK_KHE6	0	0	0	0	0	0	0	0	0	0	8	8	8	0	0	0
jultra_HFG1287	0	0	0	0	0	0	0	0	0	0	1	1	1	0	0	0
jultra_LJC2	0	0	0	0	0	0	0	0	0	0	0	0	0	0	0	0
julunt_JWA1	0	0	0	0	0	0	0	0	0	0	8	8	8	0	0	0
julunt_JWA2	0	0	0	0	0	0	0	0	0	0	7	7	7	0	0	0
lamcal_IPH2	0	0	0	0	0	0	0	0	0	0	3	3	3	0	0	0
lamcal_JAB1	0	0	0	0	0	0	0	0	0	0	10	10	10	0	0	0
lamkun_JXG8	0	0	0	0	0	0	0	0	0	0	12	19	12	0	1	0
lamkun_JXH2	0	0	0	0	0	0	0	0	0	0	0	8	0	0	0	0
lamlap_JDI1	0	0	0	3	0	0	0	0	0	0	11	11	11	0	0	0
lamlap_JDI2	0	0	0	2	0	0	0	0	0	0	1	1	1	0	1	0
lamlem_IPD6	0	0	0	0	0	0	0	0	0	0	11	11	11	0	0	0
lamlem_IZI7	0	0	0	0	0	0	0	0	0	0	5	5	5	0	1	0
lammel_JWA8	0	26	0	0	3	0	0	0	0	0	10	10	10	13	39	38
lammel_JWA9	0	0	0	0	0	0	0	0	0	0	11	11	11	0	0	0
lamoce_ILC1	0	0	0	0	0	0	0	0	0	0	10	10	10	0	0	0
lamoce_ILD3	0	0	0	0	0	0	0	0	0	0	8	8	8	0	1	0
lamorC_JWA3	0	0	0	0	0	0	0	0	0	0	7	7	7	0	0	0
lamorC_JWA4	0	0	0	0	0	0	0	0	0	0	8	8	8	0	0	0
lamorn_JZF3	0	0	0	0	0	0	0	0	0	0	10	10	10	0	0	0
lamorn_JZF4	0	0	0	0	0	0	0	0	0	0	2	2	2	0	0	0
lamorS_JDF5	0	0	0	0	0	0	0	0	0	0	3	3	3	53	0	0
lamorS_JDG4	0	0	0	0	0	0	0	0	0	0	11	11	11	0	1	0
lamsig_IWD5	0	0	0	1	0	0	0	0	0	0	4	4	4	0	1	0
lamsig_IWD6	0	0	0	3	0	0	0	0	0	0	7	7	7	0	0	0
lamspe_KCG2	0	0	0	0	0	0	0	0	0	0	12	12	12	0	0	0
lamspe_KCG3	0	0	0	0	0	0	0	0	0	0	10	10	10	0	0	0
lamtig_JWF6	0	0	0	0	0	0	0	0	0	0	0	0	0	0	0	0
lchabe_ITB3	0	0	0	0	0	0	0	0	0	0	0	0	0	0	1	0
lchabe_ITB4	0	0	0	0	0	0	0	0	0	0	0	0	0	0	1	0
lchaur_ITB1	0	0	0	0	0	0	0	0	0	0	0	0	0	0	0	0
lchaur_JAF5	0	0	0	0	0	0	0	0	0	0	0	0	0	0	0	0
lchsta_ITA6	0	0	0	0	0	0	0	0	0	0	0	0	0	0	0	0
lchsta_ITC2	0	0	0	0	0	0	0	0	0	0	0	0	0	0	1	0
lchsta_IXB6	0	0	0	0	0	0	0	0	0	0	0	0	0	0	1	0
lepatt_AVD4	0	0	0	0	0	0	0	0	0	0	3	3	3	0	1	0
lepatt_AVG5	0	0	0	0	0	0	0	0	0	0	10	10	10	0	0	0
lepcun_IOH4	0	0	0	0	0	0	0	0	0	0	8	8	22	0	0	0
lepcun_IOH5	0	0	0	0	1	0	0	0	0	0	0	0	16	0	0	0
lepelo_AUE6	0	0	0	0	0	0	0	0	0	0	14	14	14	0	0	0
lepelo_AUG8	0	0	17	0	0	0	0	0	0	0	11	11	11	0	0	0
lepkam_LFF7	0	0	0	0	0	0	0	0	0	0	11	11	11	0	1	0
lepkam_LFF8	0	0	0	0	0	0	0	0	0	0	13	13	13	0	0	0
lepken_IMD1	0	0	0	0	0	0	0	0	0	0	8	8	8	0	0	0
lepken_IMD2	0	0	0	0	0	0	0	0	0	0	3	3	3	0	1	0
lepmeK_LHA2	0	0	0	0	0	0	0	0	0	0	14	14	14	0	1	0
lepmeK_LHA5	0	0	0	0	0	0	0	0	0	0	11	11	11	0	1	0
lepmim_LDD1	0	0	0	0	0	0	0	0	0	0	3	3	3	0	14	0
lepmim_LDD6	0	0	0	0	0	0	0	0	0	0	3	3	3	0	15	0
leppro_KAD2	0	0	0	0	0	0	0	0	0	0	9	9	9	0	1	0
leppro_KEB8	0	0	0	0	0	0	0	0	0	0	4	4	4	0	1	0
lesper_IRA1	0	0	0	0	0	0	0	0	0	0	1	1	1	0	0	0
lesper_IRA2	0	0	0	0	0	0	0	0	0	0	8	8	8	0	1	0
lessta_JVH2	0	0	0	0	0	0	0	0	0	0	0	0	0	4	0	0
lessta_JVH3	12	0	0	0	0	0	0	0	0	0	8	8	8	0	1	0
limdar_AWI5	0	0	0	0	0	0	0	0	0	0	0	0	0	0	1	0
limdar_AWI6	0	0	0	0	0	0	0	0	0	0	11	11	11	0	1	0
loblab_ISD8	0	0	0	0	0	0	0	0	0	0	10	10	10	0	1	0
loblab_ISE5	0	0	0	0	0	0	0	0	0	0	8	8	8	0	0	0
mdcrot_JBE6	0	0	0	0	0	0	0	0	4	0	8	8	8	0	0	0
mdcrot_JBE7	0	0	0	0	0	0	0	0	0	0	5	5	5	0	0	0
mdcten_LHG4	0	0	0	0	0	0	0	0	0	0	1	1	1	0	0	0
mdcten_LHG6	0	0	0	0	0	0	0	0	0	0	0	0	0	0	1	0
neobif_LHF6	0	0	0	0	0	0	0	0	0	0	5	5	5	0	1	0
neobif_LHF7	0	0	0	0	0	0	0	0	0	0	8	8	8	0	1	0
neobou_KCE5	0	0	0	0	0	0	0	0	0	0	13	13	13	0	0	0
neobou_KYB9	0	0	0	0	0	0	0	0	0	0	1	1	1	0	0	0
neobre_ILB6	0	0	0	0	0	0	0	0	0	0	6	6	6	0	1	0
neobre_ILB7	0	0	0	0	0	0	0	0	0	0	3	3	3	0	1	0
neobri_JUH9	0	0	0	0	0	0	0	0	0	0	8	8	8	0	0	0
neobri_JUI1	0	0	0	0	0	0	0	0	0	0	11	11	11	0	1	0
neobrM_KCI6	0	0	0	0	0	0	0	0	0	0	2	2	2	0	0	0
neobrM_KCI7	0	0	0	0	0	0	0	0	0	0	3	3	3	0	1	0
neobue_JEI4	0	0	0	0	0	0	0	0	9	0	11	11	27	0	0	0
neobue_JEI5	0	0	0	0	0	0	0	0	0	0	8	8	24	0	0	0
neocaK_LDG2	0	0	0	0	0	0	0	0	0	0	0	0	16	0	1	0
neocaK_LDG3	0	0	0	0	0	0	0	0	0	0	9	9	25	0	0	0
neocal_ILA7	0	0	0	0	0	0	0	0	0	0	9	9	9	0	0	0
neocal_INC7	0	0	0	0	0	0	0	0	0	0	10	10	10	0	0	0
neocau_IQA3	0	0	0	0	0	0	0	0	0	0	3	3	19	0	0	0
neocau_IQA4	0	0	0	0	0	0	0	0	0	0	11	11	27	0	1	0
neochi_KHA7	0	0	0	0	0	0	0	0	0	0	14	14	30	0	1	0
neochi_KHA9	0	0	0	0	0	0	0	0	0	0	3	3	3	49	0	0
neochr_ITG2	0	0	0	0	0	0	0	0	0	0	5	5	21	0	0	0
neochr_IZI8	0	0	0	0	0	0	0	0	0	0	33	33	49	0	0	0
neocra_IVE8	0	0	0	0	0	0	0	0	0	0	8	8	8	0	0	0
neocra_IVF1	0	0	0	0	0	0	0	0	0	0	8	8	9	0	0	0
neocyg_LFD2	0	0	0	0	0	0	0	0	0	0	8	8	8	0	1	0
neocyg_LFD4	0	0	0	0	0	0	0	0	0	0	8	8	8	0	1	0
neocyl_GPH1	0	0	0	0	0	0	0	0	0	0	8	8	8	0	0	0
neocyl_GPH2	0	0	0	0	0	0	0	0	0	0	5	5	5	0	0	0
neodev_LEH2	0	0	0	0	0	0	0	0	0	0	0	0	0	0	0	0
neoese_LFB7	0	0	0	0	0	0	0	0	0	0	3	3	19	0	0	0
neoese_LFB9	0	0	0	0	0	0	0	0	0	0	5	5	21	0	1	0
neofal_JXD4	0	0	0	0	0	0	0	0	0	0	9	9	25	0	1	0
neofal_JXD7	0	0	0	0	0	0	0	0	0	0	0	0	16	0	0	0
neofaM_LCB5	0	0	0	0	0	0	0	0	0	0	0	0	0	0	0	0
neofaM_LCC2	0	0	0	0	0	0	0	0	0	0	8	8	24	0	1	0
neofas_AUE7	0	0	0	0	0	0	0	0	0	0	0	0	16	0	0	0
neofas_AXD5	0	0	0	0	0	0	0	0	0	0	22	36	51	0	0	0
neofur_JEI6	0	0	0	0	0	0	0	0	0	0	9	9	50	0	0	0
neofur_JEI8	0	0	0	0	0	0	0	0	0	0	0	0	41	0	0	0
neofuU_LDF4	0	0	0	0	0	0	0	0	0	0	0	0	41	0	1	0
neofuU_LDF5	0	0	0	0	0	0	0	0	0	0	8	8	49	0	0	0
neogra_JWH1	0	0	0	0	0	0	0	0	0	0	7	7	7	0	1	0
neogra_JWH2	0	0	0	0	0	0	0	0	0	0	8	8	8	0	1	0
neogrM_LCB4	0	0	0	0	0	0	0	0	0	0	14	14	14	0	0	0
neogrM_LCC6	0	0	0	0	0	0	0	0	0	0	0	0	0	0	0	0
neohec_A142	0	0	0	0	0	0	0	0	0	0	2	2	2	0	1	0
neohec_Bel13	0	0	0	0	0	0	0	0	0	0	10	10	10	2	0	0
neohec_Bel14	0	0	0	0	0	0	0	0	0	0	8	8	8	0	0	0
neohel_JWG8	0	0	0	0	0	0	0	0	22	0	11	11	11	11	1	0
neohel_JWG9	0	0	0	0	0	0	0	0	0	0	8	8	8	0	0	0
neokom_ILE5	0	0	0	50	50	12	0	0	0	7	0	0	0	0	0	0
neokom_ILE6	0	0	0	0	0	0	0	0	0	0	3	3	19	0	0	0
neoleL_JWH9	0	0	0	0	0	0	0	0	0	0	8	8	8	0	0	0
neoleu_KEH3	0	0	0	0	0	0	0	0	0	0	8	8	8	0	0	0
neoleu_LEE1	0	0	0	0	0	0	0	0	0	0	0	0	0	0	0	0
neolon_JWI2	0	0	0	0	0	0	0	0	0	0	2	2	18	0	0	0
neolon_JWI3	0	0	0	0	0	0	0	0	0	0	2	2	18	0	1	0
neolou_LCA1	0	0	0	0	0	0	0	0	0	0	13	13	29	0	0	0
neolou_LCA2	0	0	0	0	0	0	0	0	0	0	14	14	30	0	0	0
neomar_JWH3	0	0	0	0	0	0	0	0	0	0	0	0	1	0	0	0
neomar_JWH4	0	0	0	0	0	0	0	0	0	0	0	0	0	0	0	0
neomee_JDF3	0	0	0	0	0	0	0	0	16	0	10	10	10	0	0	0
neomee_JDF4	0	0	0	0	0	0	0	0	0	0	9	9	9	0	0	0
neomod_IMG9	0	0	0	0	0	0	0	0	0	0	8	8	38	0	0	0
neomod_IMH3	0	0	0	0	0	0	0	0	0	0	8	8	38	0	0	0
neomon_JVB4	0	0	0	0	0	0	0	0	0	0	1	1	42	0	0	0
neomon_JVB8	0	0	0	0	0	0	0	0	0	0	0	0	0	0	1	0
neomul_IRF6	0	0	0	0	0	0	0	0	0	0	0	0	16	0	0	0
neomul_IRF8	0	0	0	0	0	0	0	0	0	0	0	0	16	0	1	0
neomux_ILB4	0	0	0	0	0	0	0	0	0	0	8	8	8	0	1	0
neomux_ILH1	0	0	0	0	0	0	0	0	0	0	11	11	11	0	1	0
neonig_KYA1	0	0	0	0	0	0	0	0	0	0	8	8	24	0	1	0
neonig_KYA5	0	0	0	0	0	0	0	0	0	0	8	8	24	0	1	0
neonve_A108	0	0	0	0	0	0	0	0	0	0	8	8	8	0	0	0
neonve_LJC3	0	0	0	0	0	0	0	0	0	0	0	0	0	0	0	0
neoobs_IMA1	0	0	0	0	0	0	0	0	0	0	8	8	24	0	0	0
neoobs_IMA2	0	0	0	0	0	0	0	0	0	0	10	10	26	19	1	0
neooli_JWH5	0	0	0	0	0	0	0	0	0	0	1	1	1	0	0	0
neooli_JWH6	0	0	0	0	0	0	0	0	0	0	8	8	8	0	1	0
neopec_JWA7	0	0	0	0	0	0	0	0	0	0	8	8	8	0	0	0
neopec_JWI6	0	0	0	0	0	0	0	0	0	0	0	0	0	0	0	0
neopet_LGH8	0	0	0	0	0	0	0	0	0	0	8	8	24	0	0	0
neopet_LGI1	0	0	0	0	0	0	0	0	0	0	8	8	24	0	1	0
neople_JZF1	0	0	0	0	0	0	0	0	0	0	10	10	10	0	1	0
neople_JZF2	0	0	0	0	0	0	0	0	0	0	4	4	4	0	1	0
neopro_IVH1	0	0	0	0	0	0	0	0	0	0	8	8	24	0	0	0
neopro_IVH2	0	0	0	0	0	0	0	0	0	0	8	8	24	0	1	0
neopul_ISA6	0	0	0	0	0	0	0	0	0	0	8	8	8	0	1	0
neopul_ISB3	0	0	0	0	0	0	0	0	0	0	8	8	24	0	0	0
neosav_ISA8	0	0	0	0	0	0	0	0	0	0	6	6	6	0	0	0
neosav_IYA4	0	0	0	0	0	0	0	0	0	0	8	8	8	0	0	0
neosex_IND7	0	0	0	0	0	0	0	0	0	0	0	0	0	0	0	0
neosex_IND8	0	0	0	0	0	0	0	0	0	0	8	8	8	0	0	0
neosim_KEC1	0	0	0	0	0	0	0	0	0	0	0	0	16	0	1	0
neosim_KEC2	0	0	0	0	0	0	0	0	0	0	11	11	27	0	0	0
neospl_A188	0	0	0	55	0	0	0	0	0	0	8	8	24	0	1	0
neospl_LJD3	0	0	0	0	0	0	0	0	0	0	2	2	18	0	1	0
neotet_IPF7	0	0	0	0	0	0	0	0	0	0	8	8	24	0	0	0
neotet_IPG3	0	0	0	0	0	0	0	0	0	0	6	6	22	0	0	0
neotim_LGE2	0	0	0	0	0	0	0	0	0	0	1	1	17	0	0	0
neotim_LGE3	0	0	0	0	0	0	0	0	0	0	3	3	19	0	0	0
neotoa_JZD5	0	0	0	0	0	0	0	0	0	0	0	0	0	0	0	0
neotoa_JZD6	0	0	0	0	0	0	0	0	0	0	0	0	0	0	1	0
neotre_KFH4	0	0	0	0	0	0	0	0	0	0	8	8	8	0	1	0
neotre_KFH5	0	0	0	0	0	0	0	0	0	0	8	8	8	0	0	0
neovar_JWA5	0	0	0	0	0	0	0	0	0	0	8	8	8	0	1	0
neovar_JWA6	0	0	0	0	0	0	0	0	0	0	8	8	8	0	1	0
neoveB_KAG7	0	0	0	0	0	0	0	0	0	0	11	11	11	0	0	0
neoveB_KAG8	0	0	0	0	0	0	0	0	0	0	4	4	4	0	0	0
neoveS_JED4	0	0	0	0	0	0	0	0	0	0	8	8	8	0	0	0
neoveS_JED5	0	0	0	0	0	0	0	0	0	0	6	6	6	0	0	0
neowal_KFD2	0	0	0	0	0	0	0	0	0	0	10	10	26	0	1	0
neowal_KFD4	0	0	0	0	0	0	0	0	0	0	0	0	4	0	0	0
ophboo_LFI4	0	0	0	0	0	0	0	0	0	0	0	0	0	0	0	0
ophboo_LFI6	0	0	0	0	0	0	0	0	0	0	19	19	19	0	0	0
ophhet_Bel06	0	0	0	0	0	0	0	0	0	0	2	2	2	0	1	0
ophhet_Bel12	0	0	0	0	0	0	0	0	0	0	1	1	1	0	0	0
ophnas_AXH6	0	0	0	0	0	0	0	0	0	0	6	6	6	0	0	0
ophnas_AXH8	0	0	0	0	0	0	0	0	0	0	8	8	8	0	1	0
ophpar_JYF7	0	0	0	0	0	0	0	0	0	0	0	0	0	0	0	0
ophpar_JYG5	0	0	0	0	0	0	0	0	0	0	6	6	6	0	0	0
ophven_IQD3	0	0	0	0	0	0	0	0	0	0	8	8	8	0	0	0
ophven_IQE4	0	0	0	0	0	0	0	0	0	0	8	8	8	0	0	0
ophwhi_LGH1	0	0	0	0	0	0	0	0	0	0	8	8	8	0	0	0
ophwhi_LGH3	0	0	0	0	0	0	0	0	0	0	0	0	0	0	1	0
ortcho_HXC6	0	0	0	0	0	0	0	0	0	0	0	0	0	0	0	0
ortcho_HXC7	0	0	0	0	0	0	0	0	0	0	0	0	0	0	1	0
ortmaz_KDC6	0	0	0	0	0	0	0	0	0	0	0	0	0	0	1	0
ortred_KYE2	0	0	0	0	0	0	0	0	0	0	0	0	0	0	0	0
ortuvi_KYE7	0	0	0	0	0	0	0	0	0	0	0	0	0	0	0	0
pcybri_IQB9	0	0	0	0	0	0	0	0	0	0	3	3	3	0	0	0
pcybri_IQC1	0	0	0	0	0	0	0	0	0	0	0	0	0	25	1	0
pcybrN_JXI2	0	0	0	0	0	0	0	0	1	0	0	0	0	0	0	0
pcybrN_JXI4	0	0	0	11	11	0	0	0	0	0	0	0	0	0	0	0
pcynig_GPC4	0	0	0	0	0	0	0	0	0	0	0	0	0	0	0	0
pcynig_GPC6	0	0	0	0	0	0	0	0	0	0	0	21	0	3	0	0
pcytem_JWD1	0	0	0	0	0	0	0	0	0	0	0	0	0	0	0	0
pcytem_JWD2	0	0	0	0	0	0	0	0	0	0	0	0	0	0	0	0
perecc_IXA4	0	0	0	0	0	0	0	0	0	0	0	0	0	0	0	0
perecc_IZB2	0	0	0	0	0	0	0	0	0	0	0	0	0	0	0	0
permic_IQC4	0	0	0	0	0	0	0	0	0	0	2	2	2	0	0	0
permic_IQI4	0	0	0	0	0	0	0	0	0	0	0	0	0	0	0	0
peteph_IPC1	0	0	0	0	0	0	0	0	0	0	1	1	1	0	0	0
peteph_IYA5	0	0	0	0	0	0	0	0	0	0	8	8	8	0	0	0
petfam_IYA6	0	0	0	0	0	0	0	0	52	0	8	8	8	0	1	0
petfam_IYA7	0	0	0	0	0	0	0	0	0	0	8	8	8	0	1	0
petfas_GPH7	0	0	0	0	0	0	0	0	0	0	8	8	8	0	0	0
petfas_JAE1	0	0	0	0	0	0	0	0	0	0	8	8	8	0	1	0
petgia_LDC6	0	0	0	0	0	0	0	0	0	0	5	5	5	0	0	0
petgia_LHD2	0	0	0	0	0	0	0	0	0	0	8	8	8	0	0	0
pethor_IWB5	0	0	0	0	0	0	0	0	0	0	8	8	8	0	0	0
pethor_IWB6	0	0	0	0	0	0	0	0	0	0	0	0	0	0	0	0
petiko_LFA6	0	0	0	0	0	0	2	2	11	0	8	8	8	0	1	0
petiko_LFA8	0	0	0	0	0	0	0	0	0	0	0	0	0	0	1	0
petkas_KEA4	0	0	0	0	0	0	0	0	0	0	0	0	0	0	0	0
petkas_KEB4	0	0	0	0	0	0	0	0	0	0	8	8	8	0	0	0
petkip_LDE3	0	0	0	0	0	0	0	0	0	0	7	7	7	0	0	0
petkip_LDE4	0	0	0	0	0	0	0	0	0	0	2	2	2	0	0	0
petmac_LDA4	0	0	0	0	0	0	0	0	0	0	0	0	0	0	1	0
petmac_LJB1	0	0	0	0	0	0	0	0	0	0	11	11	11	0	0	0
petmos_LCF6	0	0	0	0	0	0	0	0	0	0	3	3	3	0	0	0
petmos_LCF8	0	0	0	0	0	0	0	0	0	0	0	0	0	0	0	0
petort_JXH4	0	0	0	0	0	0	0	0	0	21	8	8	8	0	1	0
petort_JXH5	0	0	0	0	0	0	0	0	0	0	1	1	1	0	0	0
petpol_AWB9	0	0	0	0	0	0	0	0	0	0	8	8	8	0	0	0
petpol_AWI4	0	0	0	0	0	0	0	0	0	0	8	8	8	0	0	0
petrai_LGB5	0	0	0	0	0	0	0	0	0	0	0	0	0	0	0	0
petrai_LGB8	0	0	0	0	0	0	0	0	0	0	0	0	0	0	0	0
petred_LCD1	0	0	0	0	0	0	0	0	0	0	19	19	19	0	0	0
petred_LCD5	0	0	0	0	0	0	0	0	0	0	0	0	0	0	0	0
pettex_LHB1	0	0	0	0	0	0	0	0	0	0	8	8	8	0	6	6
pettex_LHB3	0	0	0	0	0	0	0	0	0	0	0	0	0	0	0	0
pettre_IWC9	0	0	0	0	0	0	0	0	0	0	6	6	6	0	0	0
pettre_IWD4	0	0	0	0	0	0	0	0	0	0	8	8	8	0	0	0
phaacu_JWF3	0	0	0	0	0	0	0	0	0	0	0	0	0	0	0	0
pleela_LHI4	0	0	0	0	0	0	0	0	0	0	0	0	0	0	0	0
pleela_LHI6	0	0	0	0	0	0	0	0	0	0	3	3	3	0	1	0
plemul_IZA8	0	0	0	0	0	0	0	0	0	0	0	0	0	0	0	0
plemul_IZA9	0	0	1	0	0	0	0	0	0	0	0	0	0	0	0	0
plepar_JDI4	0	0	0	0	0	0	0	0	0	0	0	0	0	0	0	0
plepar_LEC7	0	0	0	0	0	0	0	0	0	0	2	2	2	0	0	0
plestr_INE8	0	0	0	0	0	0	0	0	0	0	0	0	0	0	0	0
plestr_INE9	0	0	0	0	0	0	0	0	0	0	0	0	0	0	0	0
pscbab_JUA3	0	0	0	0	0	0	0	0	0	0	8	8	8	0	0	0
pscbab_JUA4	0	0	0	0	0	0	0	0	0	0	0	0	0	0	0	0
psccur_AXF8	0	0	0	0	0	0	0	0	0	0	8	8	8	0	0	0
psccur_AYC7	0	0	0	0	0	0	0	0	0	0	8	8	8	0	0	0
pscmar_KCE7	0	0	0	0	0	0	0	0	0	0	9	9	9	0	0	0
pscmar_KCF3	0	0	0	0	0	0	0	0	0	0	0	0	0	0	0	0
pscmrg_KFE8	0	0	0	0	0	0	0	0	0	0	8	8	8	0	0	0
pscmrg_KFF1	0	0	0	0	0	0	0	0	0	0	1	1	1	0	0	0
pscple_AUB6	0	0	0	0	0	0	0	0	0	0	0	0	0	0	0	0
pscple_AVB6	0	0	0	0	0	0	0	0	0	0	8	8	8	0	0	0
psephi_JWG1	0	0	0	0	0	0	0	0	0	0	0	0	0	0	0	0
regcal_IUI1	0	0	0	0	0	0	0	0	0	0	3	3	3	0	0	0
regcal_IUI4	0	0	0	0	0	0	0	0	0	0	0	0	0	0	0	0
sarcar_JWF4	0	0	0	0	0	0	0	0	0	0	0	0	0	0	0	0
sermac_JWF5	0	0	0	0	0	0	0	0	0	0	1	1	1	0	0	0
simdia_AUD8	0	0	0	0	0	0	0	0	0	0	0	0	0	0	0	0
simdia_AUE1	0	0	0	0	0	0	0	0	0	0	8	8	8	0	0	0
spaery_JUB6	0	0	0	0	0	0	0	0	0	0	0	0	0	0	4	0
spaery_JUB7	0	0	0	0	0	0	0	0	0	0	0	0	0	0	2	0
spamar_JZB7	0	0	0	0	0	0	0	0	0	0	0	0	0	0	4	0
spamar_JZD3	0	0	0	0	0	0	0	0	0	0	0	0	0	0	0	0
tanirs_JYH3	0	0	0	0	0	0	0	0	0	0	0	0	0	0	0	0
tanirs_JYH7	0	0	0	0	0	0	0	0	10	0	0	0	0	0	3	0
tchdha_LJA7	0	0	1	0	0	0	0	0	0	0	0	0	0	0	3	0
tchdha_LJA8	0	0	0	0	0	0	0	0	0	0	0	0	0	0	3	0
telbif_KYB7	0	0	0	0	0	0	0	0	0	0	4	4	5	0	0	0
telbif_KYB8	0	0	0	0	0	0	0	0	0	0	3	3	4	0	0	0
telbra_JBE8	0	0	0	0	0	0	0	0	0	0	8	8	8	0	0	0
telbra_JBE9	0	0	0	0	0	0	0	0	0	0	1	1	1	0	1	0
telbri_JVI9	0	0	0	0	0	0	0	0	0	0	8	8	8	0	0	0
telbri_JXA4	0	0	0	0	0	0	0	0	0	12	8	8	8	0	0	0
teldhN_JUD4	0	0	0	0	0	0	0	0	0	0	8	8	8	0	0	0
teldhN_JUD5	0	0	0	0	0	0	0	0	0	0	0	0	0	0	0	0
teldhS_LBF7	0	0	0	0	0	0	0	0	0	0	6	6	6	0	1	0
teldhS_LBF8	0	0	0	0	0	0	0	0	0	0	0	0	16	0	1	0
teldhT_LHC1	0	0	0	0	0	0	0	0	0	0	5	5	21	0	1	0
teldhT_LHF2	0	0	0	0	0	0	0	0	0	0	11	11	11	0	1	0
tellon_JWC8	0	0	0	0	0	0	0	0	0	0	8	8	24	0	1	0
tellon_JWC9	0	0	0	0	0	0	0	0	0	0	8	8	24	0	1	0
telluf_HXC8	0	0	0	0	0	0	0	0	0	0	8	8	24	0	0	0
telshe_IRI8	0	0	0	0	0	0	0	0	0	0	8	8	24	0	1	0
telshe_IRI9	0	0	0	0	0	0	0	0	0	0	0	0	16	69	1	0
telteS_IMB3	0	0	0	0	0	0	0	0	0	0	6	6	6	0	7	7
telteS_IMB4	0	0	0	0	0	0	0	0	0	0	0	0	0	0	0	0
telvit_JBD5	0	0	0	0	0	0	0	0	0	0	0	0	0	0	0	0
telvit_JBD6	0	0	0	0	0	0	0	0	0	0	0	0	0	0	1	0
thobra_JWF8	0	0	0	0	0	0	0	0	0	0	2	2	2	0	0	0
trecap_LJC8	0	0	0	6	9	0	0	0	0	10	0	0	14	0	1	0
tremac_IUD8	0	0	0	0	9	0	0	0	0	7	0	0	0	0	0	0
tremac_IUD9	0	0	0	0	9	0	0	0	0	7	0	0	14	0	0	0
tremar_ISA1	0	0	0	34	7	0	0	0	0	8	0	0	0	0	1	0
tremar_ISA3	0	0	0	0	9	0	0	0	0	8	0	0	6	0	0	0
trenig_GPA1	0	0	0	6	6	0	0	0	0	7	0	0	14	0	0	0
trenig_IUE5	0	0	0	0	9	0	0	0	0	8	0	0	6	0	1	0
tresti_IUE7	0	0	0	6	9	0	0	0	0	0	0	0	0	0	1	0
tresti_IZE1	0	0	0	5	9	0	0	0	0	8	0	0	8	0	1	0
treuni_IXA3	0	0	0	0	0	0	0	0	0	15	0	0	0	0	0	0
treuni_IXA6	0	0	0	0	0	0	0	0	0	8	0	0	0	0	0	0
trezeb_LFC9	0	0	0	0	9	0	0	0	0	18	0	0	0	0	1	0
trezeb_LFE4	0	0	0	0	9	0	0	0	40	15	0	0	0	0	0	0
trioto_JEG5	0	0	0	0	0	0	0	0	0	0	0	0	0	0	1	0
trioto_JEG6	0	0	0	0	0	0	0	0	0	12	0	0	0	0	0	0
troann_JWG4	0	0	0	0	0	0	0	0	0	0	0	0	0	0	0	0
troann_JWG5	0	0	0	0	0	0	0	0	0	0	3	3	3	0	0	0
trobri_JYI8	0	0	0	0	0	0	0	0	0	0	11	11	11	0	0	0
trobri_JZA3	0	0	0	0	0	0	0	0	0	0	0	0	0	0	0	0
trobrK_LGA5	0	0	0	0	0	0	0	0	0	0	6	6	6	0	0	0
trobrK_LGA6	0	0	0	0	0	0	0	0	0	0	8	8	8	0	0	0
trodub_KHA4	0	0	0	0	0	0	0	0	0	0	3	3	3	0	1	0
trodub_KHA5	0	0	0	0	0	0	0	0	0	0	0	0	0	0	0	0
trokir_LCF1	0	0	0	0	0	0	0	0	0	0	3	3	3	0	0	0
trokir_LCF3	0	0	0	0	0	0	0	0	0	0	0	7	7	0	0	0
troluk_KEF2	0	0	0	0	0	0	0	0	0	0	0	0	0	0	0	0
troluk_KEF3	0	0	0	0	0	0	0	0	0	0	11	11	11	0	0	0
trolun_KED6	0	0	0	0	0	0	0	0	0	0	0	0	0	13	0	0
trolun_KED7	0	0	0	0	0	0	0	0	0	0	0	0	0	0	0	0
tromoo_JBH4	0	0	0	0	0	0	0	0	0	0	3	3	3	0	0	0
tromoo_JBH5	0	0	0	0	0	0	0	0	0	0	0	0	0	0	0	0
tromor_LHD9	0	0	0	0	0	0	0	0	0	0	0	0	0	0	0	0
tromor_LHE3	0	0	0	0	0	0	0	0	0	0	0	0	0	0	1	0
trompi_LDI5	0	0	0	0	0	0	0	0	0	0	10	10	10	0	0	0
trompi_LDI7	0	0	0	0	0	0	0	0	0	0	8	8	8	0	0	0
tronig_JVC3	0	0	0	0	0	0	0	0	0	0	1	1	1	0	0	0
tronig_JVC9	0	0	0	0	0	0	0	0	0	0	0	0	0	0	0	0
tropol_LEF8	0	0	0	0	0	0	0	0	0	0	0	0	0	0	0	0
tropol_LEF9	0	0	0	0	0	0	0	0	0	0	0	0	0	0	0	0
trored_IOD9	0	0	0	0	0	0	0	0	0	0	0	0	0	0	0	0
trored_IOE1	0	0	0	0	0	0	0	0	0	0	3	3	3	0	0	0
varmoo_AUC3	0	0	0	0	0	0	0	0	0	0	2	2	2	0	1	0
varmoo_AUC4	0	0	0	0	0	0	0	0	0	0	1	1	1	0	1	0
xchhec_IUI7	0	0	0	0	0	0	0	0	0	0	0	0	0	0	0	0
xchhec_JAH7	0	0	0	0	0	0	0	0	0	0	0	0	0	0	0	0
xenbat_IVB4	0	0	0	0	0	0	0	0	0	0	8	8	8	0	0	0
xenbat_IVB5	0	0	0	0	0	0	0	0	0	0	8	8	8	0	1	0
xenbou_IPE3	0	0	0	82	0	0	0	0	0	0	8	8	8	0	0	0
xenbou_IPE7	0	0	0	10	0	0	0	0	0	0	8	8	8	0	2	2
xencau_IXB9	0	0	0	1	1	0	0	0	0	0	8	8	8	0	0	0
xencau_IXC1	0	0	0	0	0	0	0	0	0	0	0	0	0	0	1	0
xenfla_JAF7	0	0	0	0	0	0	0	0	0	0	2	2	2	0	0	0
xenfla_JAF9	0	0	0	0	0	0	0	0	0	0	8	8	8	0	0	0
xenkil_Bel01	0	0	0	0	0	0	0	0	0	0	0	0	0	0	1	0
xenkil_Bel03	0	0	0	0	0	0	0	0	0	0	8	8	8	0	0	0
xenlon_KAF5	0	0	0	0	0	0	0	0	0	0	8	8	8	0	1	0
xenlon_KAF6	0	0	0	0	0	0	0	0	0	0	8	8	8	0	0	0
xennas_IMF7	0	0	0	0	0	0	0	0	0	0	8	8	8	0	1	0
xennas_IMF8	0	0	0	0	0	0	0	0	0	0	8	8	8	0	0	0
xenniS_IXF4	0	0	0	0	0	0	0	0	0	0	8	8	8	0	0	0
xenniS_IZC7	0	0	0	0	0	0	0	0	0	0	8	8	8	16	1	0
xenoch_JVH4	0	0	0	0	0	0	0	0	0	0	0	0	0	0	0	0
xenoch_JVI5	0	0	0	0	0	0	0	0	0	0	8	8	8	0	0	0
xenorn_JZE6	0	0	0	0	0	0	0	0	0	0	8	8	8	0	0	0
xenorn_JZE8	0	0	0	0	0	0	0	0	0	0	8	8	8	0	1	0
xenpaK_A206	0	0	0	0	0	0	0	0	0	0	0	0	0	0	0	0
xenpap_IVF4	0	0	0	0	0	0	0	0	0	0	8	8	8	0	1	0
xenpap_IVF5	0	0	0	0	0	0	0	0	0	36	9	14	14	0	1	0
xensim_IUF7	0	0	0	0	0	0	0	0	0	0	2	2	2	0	0	0
xensim_IUF8	0	0	0	0	0	0	0	0	0	0	8	8	8	0	0	0
xensim_LBE2	0	0	0	0	0	0	0	0	0	0	11	11	11	0	0	0
xensim_LBE9	0	0	0	0	0	0	0	0	0	0	0	0	0	0	0	0
xensin_IRD9	0	0	0	0	0	0	0	0	0	0	5	5	5	0	0	0
xensin_IRE3	0	0	0	0	0	0	0	0	0	0	0	0	0	0	1	0
xenspi_AXB5	0	0	0	0	0	0	0	0	0	0	9	9	9	0	1	0
xenspi_AXB8	0	0	0	0	0	0	0	0	0	0	0	0	0	0	0	0
xenspN_LEA3	0	0	0	0	0	0	0	0	0	0	0	0	0	0	0	0
xenspN_LEA4	0	0	0	0	0	0	0	0	0	0	4	4	4	0	1	0
xensun_GPF8	0	0	0	0	0	0	0	0	4	0	8	8	8	0	1	0
xensun_GPF9	0	0	0	0	0	0	0	0	0	0	3	3	3	0	0	0
