## Supplementary Data 3 for "Nonapeptide molecular evolution during the adaptive radiation of Tanganyika cichlids": cov_OT.txt

chr	pos	Altcom	Auldew	Batfas	Batgra	Benhor	Boumic	Calmac	Calple	Chabri	Ctehor	Cyafur	Cphgib	Cyplep	Cypmic	Cypdwj	Enamel	Erecya	Eremar	Gnapfe	Hapmic	Intloo	Juldic	Julorn	Julreg	Lamkun	Lamlem	Lamoce	Lepatt	Lepelo	Lchaur	Loblab	Neobre	Neobue	Neocau	Neocyg	Neocyl	Neofas	Neofur	Neomod	Neomul	Neonig	Neopul	Neosav	Neotet	Neotoa	Neowal	Ophven	PcybrN	Pcynig	Permic	Peteph	Petfam	Petfas	Petmac	Petpol	Plepar	Plestr	Pscbab	Pscple	Simdia	Spaery	Tanirs	TeldhS	TelteS	Telvit	Tremar	Trenig	Tromoo	Tronig	Varmoo	Xenbou	Xennas	Xenspi
NC_031977.2	24071053	175	92	232	126	132	343	55	72	128	398	86	123	100	197	72	166	67	122	167	290	124	225	267	251	155	388	28	142	257	336	49	438	193	113	148	119	201	74	122	39	272	238	177	134	143	294	73	109	106	121	111	135	127	178	276	253	122	91	135	65	118	134	284	150	133	178	70	139	138	176	93	70	70
NC_031977.2	24071054	180	95	235	127	134	344	56	72	130	407	88	123	100	200	74	168	70	126	169	295	125	228	268	252	157	402	28	146	257	345	53	443	197	117	153	119	202	75	125	39	275	244	178	137	144	295	74	112	106	124	113	142	129	184	282	254	126	93	141	66	125	136	289	155	136	183	71	140	142	178	94	70	70
NC_031977.2	24071055	181	95	235	128	134	344	56	72	131	413	88	123	101	200	74	170	71	129	172	297	126	230	268	253	157	404	28	146	258	348	55	446	198	117	153	119	204	75	126	39	275	246	178	137	144	295	74	112	106	125	113	144	130	184	283	254	126	93	141	66	126	137	289	156	136	184	72	140	142	181	94	71	71
NC_031977.2	24071056	181	95	235	129	134	344	57	72	132	414	88	123	101	201	75	170	71	129	172	301	126	231	268	254	157	405	28	146	258	348	55	448	198	117	153	119	205	75	127	39	276	246	178	137	144	295	74	113	106	125	113	144	130	184	284	255	126	93	141	66	126	137	289	156	136	184	72	140	142	182	94	71	71
NC_031977.2	24071057	182	97	237	130	135	346	58	72	133	417	89	126	101	201	75	172	71	129	172	302	128	231	270	255	160	409	28	148	259	352	55	450	199	117	153	120	205	75	127	39	278	246	178	139	144	296	75	113	107	127	115	145	130	185	286	256	128	94	144	67	126	137	289	156	136	187	72	141	142	182	94	72	71
NC_031977.2	24071058	184	98	233	132	137	347	60	73	133	420	89	129	101	202	75	175	71	129	171	304	129	234	271	255	161	413	29	156	261	356	56	453	200	117	156	123	211	76	129	39	280	246	178	139	146	297	76	114	107	130	117	146	132	189	288	258	129	95	144	67	126	137	291	156	138	187	73	141	143	182	94	72	71
NC_031977.2	24071059	202	103	239	135	143	349	65	76	141	432	97	144	107	207	77	181	74	133	175	313	139	241	283	269	164	432	29	167	276	368	60	460	204	122	162	131	219	80	135	40	286	255	182	146	149	304	78	116	113	140	124	153	140	199	297	268	136	99	159	71	131	144	304	167	144	197	73	145	149	186	97	75	75
NC_031977.2	24071060	203	103	239	135	143	346	65	76	142	434	97	144	109	207	78	181	74	136	173	313	140	241	284	271	167	434	29	167	279	368	61	467	204	122	163	133	223	79	135	40	279	255	178	147	151	299	78	117	114	140	124	154	142	200	301	267	136	98	159	71	131	144	304	168	146	197	73	147	149	186	97	75	75
NC_031977.2	24071061	206	108	249	137	148	349	67	77	145	456	98	147	114	211	80	187	76	138	170	328	144	244	292	274	172	451	31	175	293	379	62	470	206	126	166	139	228	82	137	40	281	260	180	156	153	302	82	118	116	147	131	160	151	209	315	273	140	101	162	72	135	146	319	173	150	204	76	148	154	187	98	76	76
NC_031977.2	24071062	212	108	259	139	149	348	69	77	146	461	97	150	119	212	80	188	77	138	169	330	151	246	293	280	174	460	31	181	298	384	65	475	206	128	167	141	230	84	142	40	282	265	182	161	157	303	82	119	116	149	135	161	151	214	320	276	145	105	166	73	137	147	322	180	153	206	77	154	156	187	98	78	77
NC_031977.2	24071063	212	108	261	140	150	348	70	77	146	464	98	151	119	214	81	189	79	141	169	332	151	247	293	281	175	462	31	182	300	386	66	477	206	129	167	141	232	84	144	42	283	266	183	164	157	302	83	119	117	149	134	162	151	214	322	276	145	106	169	74	137	152	322	180	155	207	77	154	157	187	99	79	78
NC_031977.2	24071064	217	110	266	143	153	350	73	79	149	470	99	153	121	219	82	193	81	142	174	340	153	249	302	289	177	480	33	189	308	390	70	478	208	130	171	145	238	87	150	42	284	268	183	168	162	302	86	122	118	152	136	163	158	216	324	281	149	112	172	76	140	153	331	185	159	208	82	156	160	189	99	82	79
NC_031977.2	24071065	223	110	269	144	154	354	74	81	149	474	101	153	121	219	83	195	86	144	178	347	155	249	305	288	180	483	33	192	308	395	72	484	211	130	174	145	238	88	151	42	284	266	185	169	162	301	88	123	121	154	136	163	162	216	323	282	150	115	177	76	141	154	332	186	159	210	84	158	165	190	100	84	80
NC_031977.2	24071066	223	114	270	145	160	353	77	82	151	481	107	155	122	219	83	197	89	147	178	355	162	250	311	291	179	486	34	194	309	406	75	487	212	131	176	145	243	91	153	42	290	267	188	171	160	300	95	125	122	155	137	168	163	215	320	288	151	119	176	80	148	157	335	188	162	219	85	161	167	191	100	85	80
NC_031977.2	24071067	224	115	276	146	162	358	79	82	153	483	108	157	125	222	83	199	90	149	178	362	166	252	314	293	180	492	34	196	312	409	77	492	213	133	178	146	249	92	153	42	291	267	188	171	161	302	97	125	121	156	141	169	164	226	321	293	155	119	180	81	149	158	336	188	164	219	85	165	170	191	102	86	80
NC_031977.2	24071068	225	115	274	148	162	358	79	82	153	486	108	157	126	222	83	199	90	150	179	365	165	253	314	294	181	495	34	198	312	408	77	493	214	133	179	147	251	92	153	43	291	266	188	171	161	303	98	127	122	158	143	170	165	227	324	294	155	120	180	81	150	161	338	188	165	218	84	167	172	192	102	86	80
NC_031977.2	24071069	225	115	275	149	162	358	81	82	151	485	109	157	126	221	82	199	90	150	178	365	165	253	312	294	181	495	34	198	313	408	78	494	214	133	179	148	252	92	153	43	292	264	187	171	161	301	98	127	122	158	143	170	165	227	324	294	155	121	180	81	150	162	338	188	165	219	84	167	170	192	102	86	80
NC_031977.2	24071070	226	116	276	153	164	359	81	83	154	489	112	157	126	220	82	199	90	153	178	369	169	253	313	294	182	497	34	200	316	411	79	497	217	133	181	147	257	93	153	42	294	264	187	170	161	301	99	127	123	160	146	171	167	231	325	296	158	122	181	83	153	164	339	187	165	220	84	169	174	192	104	87	80
NC_031977.2	24071071	226	119	278	155	164	363	81	83	154	492	112	158	126	223	83	203	91	155	179	373	170	254	313	295	183	499	35	202	316	413	80	496	217	132	181	145	257	93	152	42	298	264	188	171	163	302	99	127	123	161	148	173	169	234	328	298	158	123	181	83	154	164	341	189	165	222	84	170	179	193	104	87	80
NC_031977.2	24071072	229	125	287	156	167	377	81	85	156	503	117	156	126	238	84	209	93	158	184	388	180	258	312	302	182	515	36	209	317	414	83	506	223	134	183	148	264	92	154	44	306	264	198	174	165	307	97	132	126	162	157	174	174	257	336	307	163	126	192	86	160	168	345	190	166	229	85	178	188	200	107	88	83
NC_031977.2	24071073	223	121	274	156	165	379	81	82	153	480	119	156	118	243	79	210	91	157	182	385	181	260	297	286	181	506	35	204	300	406	81	494	222	133	173	145	262	89	155	44	310	247	197	169	161	305	98	131	127	159	161	176	171	267	324	293	159	125	194	87	161	164	338	182	163	228	87	176	192	203	106	90	82
NC_031977.2	24071074	219	120	264	151	163	380	82	83	148	467	120	157	115	243	77	212	90	157	181	375	182	254	289	273	178	492	33	199	288	389	80	486	224	132	171	140	259	86	151	45	311	242	194	164	157	303	98	130	125	158	160	172	165	269	319	288	159	123	192	86	159	163	335	178	158	221	86	169	194	200	105	91	82
NC_031977.2	24071075	215	120	262	150	159	378	83	83	146	455	119	157	114	246	77	213	88	156	181	371	181	253	285	273	178	485	33	195	284	382	81	480	225	130	170	139	255	85	149	46	308	237	192	163	155	300	98	129	125	153	157	171	165	275	311	284	156	122	188	85	155	159	331	177	153	218	87	168	190	201	105	91	82
NC_031977.2	24071076	215	120	261	148	158	376	83	82	146	453	118	157	114	246	77	212	87	155	180	368	179	253	284	272	176	482	32	193	281	377	81	478	222	130	170	138	254	85	147	46	308	235	191	162	153	300	98	129	124	152	156	171	166	274	309	282	156	123	188	85	153	157	330	177	151	215	87	168	189	201	105	91	82
NC_031977.2	24071077	215	121	258	146	157	376	83	79	146	448	115	157	114	246	77	213	87	153	176	362	180	253	281	272	176	480	31	190	277	371	81	473	220	128	168	137	247	83	145	45	307	231	191	161	151	298	98	128	125	150	156	171	164	274	307	282	155	123	186	85	151	155	326	177	151	214	87	164	189	201	105	90	80
NC_031977.2	24071078	214	121	253	147	157	378	85	79	145	444	116	157	113	249	77	213	87	155	176	362	179	254	281	272	176	479	29	188	277	370	81	472	219	127	166	134	246	82	145	45	303	231	190	161	151	301	98	128	125	150	151	170	164	278	308	279	155	122	188	85	152	155	326	175	151	213	88	168	192	200	105	90	80
NC_031977.2	24071079	213	121	249	146	155	377	84	79	146	437	117	155	113	251	76	206	87	155	176	359	180	253	279	272	172	478	29	188	274	362	81	471	220	125	164	132	243	81	144	47	301	225	190	161	150	299	98	129	125	150	150	169	163	279	305	276	153	121	189	84	153	153	322	173	151	209	86	168	192	199	105	87	79
NC_031977.2	24071080	213	121	248	146	155	378	84	79	145	434	118	155	113	252	76	207	87	154	178	358	179	255	278	272	171	480	29	189	271	363	82	472	219	124	164	132	242	80	143	47	298	224	191	163	149	300	97	131	125	150	149	170	163	281	303	274	153	121	189	83	154	154	323	174	150	208	86	169	193	198	104	87	78
NC_031977.2	24071081	212	121	242	144	153	378	84	78	145	425	119	154	111	251	77	206	87	153	174	358	177	253	277	271	171	477	29	188	266	360	82	469	218	121	163	133	244	80	143	47	297	225	191	164	148	301	97	131	125	152	148	171	161	281	301	272	153	119	190	83	153	152	321	173	149	206	88	168	193	199	103	87	76
NC_031977.2	24071082	212	121	244	142	157	385	85	78	148	424	120	157	111	254	77	206	87	152	171	360	180	253	284	278	171	475	29	186	267	363	83	467	222	119	162	134	243	77	144	50	297	226	192	165	149	304	97	131	127	157	148	168	163	291	307	272	158	124	192	84	152	149	321	170	149	206	90	169	194	202	102	88	76
NC_031977.2	24071083	211	121	241	142	166	386	84	81	149	420	124	158	113	259	79	209	86	152	178	367	184	249	287	281	171	476	30	181	274	358	85	459	225	121	163	136	243	79	139	49	298	225	191	168	153	311	92	135	130	163	153	165	171	299	323	281	165	131	194	88	160	151	319	170	149	202	88	180	194	202	103	88	75
NC_031977.2	24071084	211	122	240	142	168	387	84	78	151	420	124	157	114	259	79	208	88	151	177	370	186	249	286	283	171	473	29	181	274	354	84	457	227	122	164	135	244	78	139	47	298	226	191	169	151	312	92	137	130	165	152	165	172	299	328	282	163	132	195	89	160	150	317	169	147	200	81	185	194	202	103	89	74
NC_031977.2	24071085	203	122	237	141	173	389	84	78	149	415	125	157	115	262	77	208	85	149	173	369	189	246	283	276	172	469	29	179	272	351	86	450	226	121	162	133	246	78	136	47	296	221	190	170	152	312	92	139	130	166	154	162	172	301	335	279	165	129	195	91	159	147	320	168	149	198	87	188	204	203	103	89	73
NC_031977.2	24071086	198	122	232	138	172	389	84	78	145	407	124	157	113	260	78	209	85	145	171	365	191	242	279	275	169	466	29	177	270	348	86	446	225	120	162	130	246	79	136	48	291	219	188	169	149	307	92	139	133	168	154	160	175	297	334	275	167	126	195	93	162	147	317	167	149	188	90	194	199	202	103	89	73
NC_031977.2	24071087	198	121	231	138	175	401	84	78	142	407	130	158	115	275	79	210	85	146	178	375	197	238	278	275	169	469	29	178	269	350	87	450	225	121	163	131	246	80	136	48	293	219	185	168	149	313	93	144	142	172	160	159	179	303	341	285	175	131	204	97	162	147	318	167	149	192	89	205	209	205	104	89	72
NC_031977.2	24071088	198	119	228	137	171	397	82	76	144	400	129	155	113	271	79	206	84	146	179	370	191	241	279	273	167	466	28	177	267	349	86	443	223	120	159	130	245	79	133	48	289	214	183	170	149	304	88	143	140	170	159	158	176	295	339	283	174	130	202	97	162	143	316	166	148	185	85	201	205	204	102	88	71
NC_031977.2	24071089	198	117	227	137	171	396	79	74	144	399	129	149	112	271	80	198	84	146	179	368	190	241	279	274	166	465	28	175	267	347	86	440	219	120	159	129	245	79	133	48	288	214	180	170	150	302	86	142	140	168	159	158	176	291	339	282	172	129	204	98	159	142	314	166	148	184	85	201	206	201	98	86	69
NC_031977.2	24071090	198	117	227	137	171	393	79	73	145	399	129	148	112	271	80	192	84	145	179	368	190	241	279	274	166	465	28	175	267	346	86	439	219	120	159	129	244	79	133	48	288	214	180	170	150	302	86	144	141	168	159	158	176	291	339	281	172	128	206	99	158	142	314	166	148	184	85	201	209	201	97	85	69
NC_031977.2	24071091	198	117	227	137	171	394	79	73	145	399	129	147	112	272	80	192	84	145	179	368	190	241	279	274	166	465	28	175	267	348	86	440	219	120	159	129	244	79	133	48	288	214	180	170	150	301	86	144	141	168	159	158	176	292	339	281	173	128	206	99	158	142	314	166	148	184	85	201	209	201	96	85	69
NC_031977.2	24071092	197	117	228	135	170	394	79	73	145	399	129	146	112	270	78	192	84	145	179	368	190	241	279	274	165	463	28	175	267	344	86	440	218	120	159	129	242	79	133	48	287	214	180	170	150	299	85	144	141	168	159	158	175	291	338	281	173	128	206	99	157	141	313	166	148	183	85	201	209	201	95	85	68
NC_031977.2	24071093	198	117	227	133	170	392	77	73	144	399	127	145	112	270	78	191	84	143	180	368	190	240	279	274	165	463	28	174	267	343	86	440	215	120	159	129	240	79	131	48	287	213	180	170	150	298	84	144	140	168	158	157	174	290	339	279	172	128	206	98	157	141	310	166	149	182	85	199	209	201	95	85	68
NC_031977.2	24071094	198	118	225	131	170	388	77	74	144	397	126	144	111	269	78	192	83	144	179	367	188	240	277	274	163	463	28	172	269	345	86	438	214	119	159	130	239	80	129	47	283	213	179	171	152	296	84	143	141	168	158	155	174	289	341	280	176	131	206	101	158	144	311	166	152	180	85	200	211	200	96	86	68
NC_031977.2	24071095	199	118	225	133	171	384	76	73	145	399	125	147	112	266	78	192	83	145	180	368	188	240	277	276	163	464	28	172	269	345	86	439	211	121	161	131	239	82	131	47	282	213	180	172	151	295	84	143	141	167	157	153	177	288	345	279	178	132	206	101	159	144	311	166	153	179	85	199	211	200	97	85	68
NC_031977.2	24071096	200	119	226	133	172	384	76	71	145	403	126	148	112	268	78	195	84	145	184	367	188	240	277	277	164	465	28	172	270	346	86	439	211	121	162	131	239	82	131	48	282	213	180	172	151	295	85	144	141	167	159	153	179	288	350	278	179	132	206	102	160	144	312	166	153	180	85	200	214	200	97	85	68
NC_031977.2	24071097	200	119	225	133	174	385	75	72	145	407	127	146	112	265	78	191	85	146	186	369	188	243	277	278	165	468	28	174	271	352	86	441	210	121	162	131	240	82	133	47	284	215	180	173	151	295	85	144	141	168	160	154	181	288	354	279	181	133	207	103	162	144	314	167	154	180	85	204	214	200	97	85	69
NC_031977.2	24071098	199	119	225	132	173	382	75	71	144	404	127	145	112	264	77	189	85	145	186	367	189	243	275	278	163	464	28	172	270	352	85	439	207	120	162	130	237	81	133	47	284	213	178	170	151	293	84	144	139	168	161	151	179	288	353	279	180	132	206	103	162	144	313	166	154	180	85	204	213	201	94	85	68
NC_031977.2	24071099	198	118	224	132	173	380	74	71	144	404	127	145	112	264	77	189	85	145	186	367	189	243	274	277	163	464	28	171	270	352	85	439	207	119	162	130	237	81	133	47	284	213	178	170	150	293	84	144	139	168	160	152	179	288	356	279	180	132	206	103	162	144	312	166	154	180	85	206	215	201	94	85	68
NC_031977.2	24071100	197	115	224	132	174	379	75	69	142	405	127	145	112	262	77	185	85	145	185	366	187	242	274	276	162	463	28	171	269	347	85	433	207	117	161	129	234	81	131	47	281	214	178	170	150	292	83	144	139	167	161	151	180	287	356	278	179	133	205	103	162	145	310	166	158	180	84	206	215	201	93	83	69
NC_031977.2	24071101	197	114	224	132	174	375	75	68	144	404	127	144	112	262	77	183	86	145	184	365	187	242	274	276	160	465	28	172	267	347	85	430	206	116	161	128	235	82	132	47	280	212	178	170	151	292	82	144	139	167	161	150	180	286	355	277	180	133	204	103	160	147	308	167	160	181	84	205	215	200	91	82	69
NC_031977.2	24071102	202	115	225	134	175	378	76	70	146	415	124	146	113	262	77	184	87	146	182	366	182	242	286	282	161	475	30	177	272	352	87	430	207	119	165	130	237	83	132	48	279	215	179	171	152	291	82	144	139	169	161	149	178	285	354	276	183	133	201	102	162	148	314	170	162	181	85	204	214	201	91	83	70
NC_031977.2	24071103	206	116	227	138	175	381	79	72	149	426	128	151	115	262	77	184	88	148	188	374	192	248	289	283	164	488	30	177	283	357	92	441	209	122	168	141	244	86	134	48	283	218	179	174	155	290	85	144	140	167	164	156	188	298	368	279	185	137	210	106	166	148	316	176	166	185	89	215	222	204	88	81	70
NC_031977.2	24071104	207	118	225	138	175	383	80	73	149	432	129	151	118	262	77	185	89	151	190	380	196	248	289	287	168	492	31	178	288	359	92	446	210	123	170	143	246	86	135	48	285	218	181	174	157	292	86	145	140	167	164	159	190	308	370	279	184	138	212	107	169	150	318	177	168	188	89	217	229	205	89	79	70
NC_031977.2	24071105	207	117	225	138	175	384	80	73	150	433	129	151	118	263	77	186	89	152	189	380	196	249	289	287	168	494	31	179	290	359	92	448	210	123	171	143	247	86	135	48	285	218	181	174	157	292	86	145	139	167	165	159	191	309	372	279	184	138	212	107	171	150	319	178	168	188	89	217	229	205	89	80	70
NC_031977.2	24071106	215	120	236	143	175	410	85	74	155	448	133	154	121	283	78	189	94	157	196	391	205	256	299	297	177	524	33	184	302	384	94	463	218	131	178	151	254	88	138	52	290	224	189	179	165	301	89	152	140	169	172	174	198	328	385	283	186	144	219	118	181	152	332	187	172	197	93	231	244	213	89	85	73
NC_031977.2	24071107	216	119	236	144	176	403	85	75	156	451	134	155	123	283	78	192	94	156	196	392	207	257	297	296	179	521	33	186	303	391	95	462	214	133	177	152	259	88	138	51	290	224	184	181	166	302	89	150	141	169	171	179	198	328	387	282	186	144	220	117	180	152	331	189	173	197	93	231	246	210	91	86	72
NC_031977.2	24071108	217	119	238	143	175	405	86	75	157	452	134	155	123	283	78	192	94	157	197	393	207	257	298	297	178	519	33	185	305	391	94	461	216	133	179	152	260	88	138	50	285	228	184	182	166	300	90	149	140	170	172	179	198	329	389	282	186	144	221	117	180	152	330	189	172	197	92	230	247	211	90	86	72
NC_031977.2	24071109	212	117	231	137	167	394	86	73	153	440	133	154	121	272	76	190	94	153	195	384	203	248	293	286	174	505	32	183	294	381	90	450	207	128	175	144	252	88	138	47	277	216	173	179	156	292	87	146	136	164	167	179	194	328	373	275	181	143	215	116	179	149	314	186	168	192	90	227	239	207	91	86	72
NC_031977.2	24071110	211	116	231	135	164	389	87	73	154	441	136	154	120	270	76	192	94	155	195	382	203	245	291	285	173	503	32	182	295	381	90	451	207	127	173	144	252	88	139	46	276	216	168	178	151	295	87	146	136	162	166	180	195	331	374	274	181	144	216	116	181	149	313	186	167	190	89	227	237	204	91	84	72
NC_031977.2	24071111	211	116	228	135	164	388	87	73	154	441	135	154	121	270	76	194	94	154	194	380	203	244	291	286	173	504	32	182	294	382	88	451	205	127	176	143	253	88	139	46	276	216	168	178	151	295	88	145	136	160	166	181	193	329	374	274	180	144	217	116	180	147	313	185	167	190	89	227	237	203	91	84	72
NC_031977.2	24071112	209	116	226	135	162	388	87	73	154	440	135	154	120	270	75	194	95	154	191	375	202	241	287	284	171	503	32	180	295	380	88	446	206	125	173	143	249	87	135	46	274	216	167	177	150	292	87	145	136	159	166	181	192	327	370	273	177	143	215	116	177	146	307	183	167	189	89	226	234	201	91	83	71
NC_031977.2	24071113	212	117	226	136	163	398	88	72	157	444	134	156	120	274	74	197	95	157	192	371	208	242	287	286	172	507	34	186	299	384	88	447	212	128	175	145	251	88	135	46	279	218	171	177	152	298	87	149	139	158	169	187	193	337	367	276	176	145	220	116	179	145	314	183	167	188	89	231	242	204	90	83	71
NC_031977.2	24071114	209	117	225	135	163	395	88	72	158	444	133	156	120	274	75	197	95	157	192	371	208	242	282	286	172	505	34	186	297	385	87	446	212	128	174	144	250	88	135	47	277	217	172	177	149	300	87	149	138	157	169	187	194	338	366	275	176	146	220	116	179	144	313	183	166	189	89	230	240	204	90	83	70
NC_031977.2	24071115	211	120	231	139	164	399	90	76	162	459	136	155	120	272	75	199	97	163	202	372	215	251	283	294	175	517	34	193	305	398	89	452	212	136	177	148	256	90	136	47	279	224	170	183	150	303	89	148	136	157	172	188	200	342	377	275	176	149	228	117	182	144	327	190	172	189	93	237	243	200	91	85	69
NC_031977.2	24071116	214	121	235	150	164	403	93	76	165	477	140	157	122	273	75	203	97	166	206	375	219	254	288	301	177	527	36	198	314	410	94	463	216	139	180	150	261	91	139	49	289	229	172	186	155	306	89	150	137	157	176	192	203	346	381	276	176	151	233	121	187	149	331	194	175	190	95	239	246	200	93	86	70
NC_031977.2	24071117	217	120	239	153	164	399	97	79	168	486	144	160	123	274	78	207	101	170	212	379	221	259	295	304	179	542	37	203	331	431	98	472	218	143	187	158	272	94	143	51	295	233	171	190	161	312	91	150	137	157	182	200	208	353	397	274	177	154	239	124	190	154	335	199	180	190	95	245	252	202	93	87	72
NC_031977.2	24071118	219	123	247	158	166	389	99	81	172	499	147	161	121	270	79	214	103	172	219	379	229	263	299	308	178	553	37	204	332	434	102	472	223	145	189	159	276	96	146	51	300	234	172	193	164	317	94	150	136	157	189	211	217	367	404	276	177	156	246	125	197	159	334	199	183	185	95	253	261	200	92	88	74
NC_031977.2	24071119	233	130	256	163	167	431	101	88	175	521	152	167	124	270	78	225	105	176	229	381	239	268	303	315	184	566	38	212	345	456	108	490	237	147	187	161	283	93	151	52	306	243	176	200	166	327	94	151	136	158	200	222	232	382	415	274	179	158	258	133	210	167	335	207	185	205	98	266	270	204	96	90	79
NC_031977.2	24071120	234	130	253	163	164	439	102	88	173	517	152	167	124	269	78	226	103	173	229	382	235	260	296	312	182	566	38	211	339	462	109	490	239	146	183	161	287	94	150	52	306	239	174	196	165	324	96	152	136	159	201	220	228	382	411	270	177	157	261	131	212	165	326	200	183	205	98	268	268	205	96	91	79
NC_031977.2	24071121	233	132	255	166	161	442	103	89	172	517	155	167	125	270	77	228	102	171	230	381	236	259	291	313	183	573	38	210	340	466	110	491	240	147	183	161	287	94	149	52	305	237	175	195	166	323	98	153	137	158	203	220	228	382	416	270	177	157	261	132	215	166	325	200	181	204	103	266	270	205	98	91	79
NC_031977.2	24071122	237	140	263	167	162	478	105	94	172	524	163	171	126	272	76	235	104	174	239	379	251	263	291	321	182	593	39	217	346	479	116	501	242	157	187	167	297	96	155	58	318	245	185	195	169	332	102	159	136	160	223	237	236	401	429	273	181	165	279	142	218	168	331	202	181	201	106	284	281	210	104	94	82
NC_031977.2	24071123	234	141	259	167	161	477	105	94	172	525	164	171	127	271	77	234	103	173	237	380	250	258	283	321	178	591	39	216	344	481	116	501	242	158	187	167	299	96	155	58	316	244	184	193	169	331	102	158	136	158	222	237	232	401	429	273	181	164	280	141	219	166	330	201	178	202	105	282	281	210	104	94	82
NC_031977.2	24071124	234	138	262	170	161	489	105	94	172	529	165	168	128	272	78	234	103	172	238	388	254	257	282	320	177	594	39	216	343	485	116	506	243	160	187	167	302	96	156	58	317	243	184	193	166	330	102	161	141	158	224	236	231	411	433	276	182	163	285	141	219	166	329	203	177	203	105	287	282	211	105	94	83
NC_031977.2	24071125	233	140	261	172	161	490	105	94	164	520	166	169	129	266	77	234	101	169	236	388	254	247	270	313	173	579	38	215	340	476	113	496	236	159	182	164	292	94	155	56	315	242	181	191	161	329	103	156	145	156	227	233	226	409	429	270	180	162	289	140	218	163	320	200	175	198	102	281	283	207	105	94	84
NC_031977.2	24071126	231	139	263	177	162	512	106	94	166	520	169	170	131	274	79	230	99	172	235	395	256	246	266	312	174	586	39	217	344	479	113	497	238	160	183	163	291	92	158	56	316	241	186	192	162	330	103	159	146	157	232	236	227	413	429	277	181	163	291	143	214	163	323	200	175	199	101	283	285	208	106	95	85
NC_031977.2	24071127	227	139	265	176	164	520	106	94	162	519	173	171	132	273	77	231	95	171	233	396	254	245	264	311	173	584	39	219	343	476	113	491	238	159	182	161	289	91	158	55	314	239	187	192	159	328	103	160	145	155	232	236	230	417	427	274	180	161	290	144	218	162	320	200	174	199	102	284	286	206	105	95	85
NC_031977.2	24071128	227	138	263	176	164	517	107	94	161	519	173	172	131	272	76	231	95	166	232	394	252	243	263	309	172	583	39	219	343	474	113	484	236	159	181	161	286	92	158	52	306	239	184	190	158	326	102	156	145	154	232	236	229	418	427	269	178	161	290	145	218	162	319	200	173	199	103	283	286	207	104	94	85
NC_031977.2	24071129	227	138	263	173	163	518	107	94	161	516	172	173	130	271	75	230	94	165	230	389	251	242	262	308	173	582	38	218	341	473	113	479	234	158	179	161	284	92	158	52	303	237	183	186	158	324	100	155	143	152	232	236	228	418	430	265	176	160	288	144	214	161	318	199	173	199	103	278	286	205	103	94	85
NC_031977.2	24071130	225	138	260	169	163	522	107	94	161	514	172	173	132	273	75	230	94	165	229	389	251	242	263	307	172	580	38	219	341	473	113	473	233	157	179	162	285	91	158	52	302	236	183	186	159	322	101	155	143	152	233	236	229	418	426	267	177	161	287	145	213	159	311	198	172	202	103	276	286	202	102	94	85
NC_031977.2	24071131	226	138	266	172	165	527	107	94	161	518	173	173	132	274	75	230	94	165	228	391	251	243	262	308	172	586	38	220	342	473	116	475	234	157	179	162	285	92	158	52	303	238	183	187	159	325	105	157	144	153	234	237	230	418	427	271	177	161	288	145	215	159	314	198	171	203	103	278	288	202	102	94	85
NC_031977.2	24071132	225	137	267	172	163	524	106	95	160	515	173	174	130	273	74	228	94	160	224	387	251	241	255	306	172	577	39	220	341	472	115	469	234	153	179	162	282	90	157	52	303	236	183	185	158	324	105	157	144	151	234	234	230	418	425	267	175	159	288	143	214	155	311	196	168	201	102	279	285	201	102	93	84
NC_031977.2	24071133	226	137	266	169	162	522	107	95	158	506	171	174	130	266	73	228	93	160	223	380	251	238	251	306	164	571	39	220	341	472	114	467	232	152	177	160	282	90	157	51	304	232	183	185	155	323	105	157	144	149	233	234	229	417	425	266	174	159	287	141	212	152	311	190	165	198	100	277	285	201	103	93	84
NC_031977.2	24071134	226	137	260	168	159	523	107	94	157	495	171	172	121	261	71	228	94	159	221	377	251	237	250	302	164	569	39	216	340	468	113	466	233	151	177	158	283	89	155	51	302	232	180	184	153	322	105	149	138	145	232	235	229	416	422	257	170	159	288	138	210	152	307	186	164	180	98	276	285	201	103	93	84
NC_031977.2	24071135	214	137	250	158	158	516	106	92	153	482	169	168	119	263	70	226	90	155	214	371	247	221	246	293	164	556	37	214	331	447	113	450	226	146	174	156	278	88	151	51	292	220	178	175	150	309	103	152	137	145	226	231	224	411	415	257	170	152	285	136	205	146	303	184	162	182	99	268	274	195	102	92	82
NC_031977.2	24071136	212	137	240	154	157	508	105	92	153	479	166	168	118	263	70	224	89	150	210	367	243	219	244	290	162	551	37	214	329	442	113	441	221	143	173	156	276	86	150	51	287	217	177	173	150	302	103	152	137	145	223	229	222	410	415	257	170	150	284	136	203	145	301	183	162	182	99	264	271	194	100	91	81
NC_031977.2	24071137	212	136	235	153	156	503	104	91	151	471	164	164	116	260	69	222	88	145	207	361	240	213	244	290	159	545	36	212	327	435	112	435	216	142	169	154	271	84	147	48	281	212	171	168	150	295	101	147	133	144	221	226	218	407	414	253	169	150	282	135	201	145	295	181	161	179	99	262	269	190	99	87	80
NC_031977.2	24071138	205	134	228	150	155	488	103	90	149	460	161	162	114	252	69	219	86	144	206	353	240	212	240	287	159	538	35	211	323	424	111	427	216	138	165	152	266	83	144	48	275	209	169	164	148	284	98	138	129	141	217	222	217	405	410	249	165	146	277	133	199	143	293	181	160	178	98	260	265	185	95	87	79
NC_031977.2	24071139	210	133	226	151	158	486	103	92	150	461	161	163	114	252	68	220	86	144	207	352	241	211	243	289	160	540	35	213	325	425	111	428	216	137	166	152	267	84	144	48	274	208	169	165	148	284	98	137	128	142	216	223	217	404	409	253	163	146	276	133	200	146	294	185	160	179	98	260	265	185	96	88	80
NC_031977.2	24071140	210	135	228	154	156	475	106	91	149	465	160	166	113	249	68	216	87	144	205	353	242	212	248	295	163	543	35	214	333	427	110	425	216	140	170	158	267	84	145	49	270	211	164	167	145	276	99	138	127	142	218	224	217	400	412	253	167	145	272	133	205	148	293	189	164	177	98	261	261	186	94	88	77
NC_031977.2	24071141	214	140	236	159	165	472	111	95	157	487	159	171	117	246	73	223	89	147	208	370	241	223	256	295	168	560	36	217	357	431	111	425	220	149	178	165	270	88	152	48	270	220	160	178	151	275	103	133	127	143	216	229	226	395	420	260	172	149	272	137	208	155	308	195	165	178	100	274	264	188	96	90	79
NC_031977.2	24071142	215	143	243	164	167	481	112	95	156	487	163	170	121	243	75	221	89	148	208	374	241	224	257	295	171	560	36	216	358	441	112	429	215	150	177	166	275	89	154	48	269	222	155	181	152	268	103	134	127	145	217	228	231	394	420	259	178	151	272	140	211	158	308	195	165	179	100	274	262	183	96	90	77
NC_031977.2	24071143	215	145	252	168	170	488	114	98	157	491	163	177	127	244	77	221	92	150	211	383	244	226	257	296	173	571	36	219	361	446	112	433	214	151	180	171	278	89	158	47	271	223	158	185	153	271	101	134	128	150	217	229	232	395	422	265	185	153	273	141	217	163	312	198	168	183	100	276	266	183	96	91	78
NC_031977.2	24071144	220	151	270	176	178	532	119	104	161	511	169	179	133	258	80	228	93	161	217	400	254	231	260	304	179	596	38	229	380	463	115	453	226	153	185	176	280	91	161	52	290	227	162	191	158	286	104	139	138	161	234	244	241	416	443	281	198	157	280	147	224	168	326	201	175	187	101	295	278	191	97	92	79
NC_031977.2	24071145	219	150	270	176	177	529	118	104	160	510	168	178	134	259	81	227	93	160	217	398	251	231	260	304	177	594	38	230	380	462	114	447	226	154	185	176	284	91	159	52	289	227	160	191	157	286	104	139	138	160	234	244	239	417	442	282	198	158	280	147	224	166	326	201	174	187	101	294	279	191	96	91	80
NC_031977.2	24071146	219	150	270	180	179	535	119	104	159	510	170	178	136	262	81	228	95	161	218	402	254	230	259	306	177	595	38	230	381	464	115	449	228	154	185	176	287	91	159	53	290	227	160	191	157	287	104	142	139	160	235	249	239	417	442	283	198	159	280	147	223	166	325	201	174	187	101	296	280	195	96	91	79
NC_031977.2	24071147	224	151	271	184	183	549	121	107	162	516	171	177	138	266	81	234	96	162	220	407	256	230	259	308	180	602	38	234	385	466	115	456	229	155	188	177	287	92	159	54	294	229	162	194	160	289	106	142	142	163	239	252	239	421	446	284	199	160	283	151	224	169	328	203	175	190	102	298	280	198	101	91	80
NC_031977.2	24071148	224	151	273	185	184	566	121	108	155	517	177	170	136	276	82	233	97	170	226	414	261	229	259	312	182	609	39	237	390	479	116	464	229	157	189	178	295	93	161	59	301	230	163	190	159	291	108	144	144	166	244	257	241	431	446	287	197	162	289	151	226	170	328	202	174	192	104	305	286	200	100	92	79
NC_031977.2	24071149	224	147	275	183	186	569	115	105	158	519	178	161	135	277	82	227	97	170	226	415	261	230	260	312	181	609	39	237	388	480	116	470	230	160	188	178	299	93	162	59	304	229	161	190	161	291	107	144	146	167	243	256	240	433	445	285	197	161	289	151	226	170	327	203	174	193	104	305	288	198	99	89	76
NC_031977.2	24071150	224	136	277	184	187	575	113	99	158	519	179	152	136	279	82	225	98	172	228	419	263	230	256	313	181	609	38	238	388	484	116	476	231	161	187	177	302	93	162	60	305	229	162	190	161	294	105	146	147	168	246	259	242	435	446	287	199	161	291	151	227	171	327	205	174	193	105	308	290	199	96	81	73
NC_031977.2	24071151	224	137	278	183	188	577	113	99	159	515	179	151	136	280	82	223	98	171	228	417	266	231	254	312	183	603	38	236	384	485	116	472	232	160	180	175	302	93	161	60	305	229	162	190	164	293	105	147	146	170	246	261	243	434	446	288	199	161	292	151	226	169	326	205	171	196	104	308	289	197	97	80	71
NC_031977.2	24071152	224	137	278	185	188	576	112	102	159	517	179	149	136	282	82	221	98	171	230	419	269	231	254	314	183	605	39	239	385	487	116	473	234	160	182	176	302	93	161	64	306	230	162	190	163	293	104	150	146	169	246	263	243	435	447	289	202	160	292	152	225	169	327	205	171	197	103	309	288	197	96	81	70
NC_031977.2	24071153	220	137	273	181	183	574	111	100	157	514	176	147	135	280	83	217	95	168	229	412	268	224	245	306	180	600	38	234	378	480	116	463	231	156	178	173	300	91	155	63	300	226	159	189	160	285	102	147	144	164	243	263	242	432	441	284	199	160	284	149	223	164	324	199	169	192	101	307	284	196	92	79	69
NC_031977.2	24071154	224	132	274	183	188	586	113	99	160	518	178	149	139	286	86	218	99	175	229	415	271	224	246	309	183	606	40	237	384	486	118	464	233	161	181	173	302	93	157	66	303	237	159	190	161	287	101	147	148	167	245	269	245	435	445	284	199	162	285	153	224	168	331	199	173	200	101	312	289	197	94	78	72
NC_031977.2	24071155	224	132	271	185	191	591	113	99	161	519	182	151	141	289	86	218	100	176	234	416	272	224	242	308	182	608	40	240	386	484	118	468	234	160	179	174	304	93	157	65	302	236	158	189	162	288	102	147	152	167	248	274	246	443	446	286	201	165	288	152	228	169	329	200	172	202	101	315	289	199	94	78	71
NC_031977.2	24071156	223	130	270	184	192	588	112	98	162	520	182	152	142	289	87	215	99	177	231	414	271	225	239	310	181	610	39	240	384	488	117	463	234	162	179	171	306	91	156	65	301	236	155	190	163	289	100	147	151	166	247	277	245	444	442	283	201	165	289	153	225	166	325	196	169	203	102	316	288	200	93	78	70
NC_031977.2	24071157	225	132	272	184	192	593	113	98	163	524	183	151	144	291	88	212	99	179	231	415	272	225	240	313	183	615	40	241	383	486	118	464	235	165	180	175	310	92	156	66	302	244	156	191	163	289	102	148	153	167	248	282	247	445	441	285	200	167	290	154	225	169	326	206	171	207	103	316	290	200	92	78	70
NC_031977.2	24071158	223	131	272	185	192	593	113	98	163	523	183	151	144	291	89	213	100	179	231	414	271	223	240	313	182	615	40	241	384	489	118	465	235	165	177	173	310	92	156	66	302	246	156	191	164	289	102	148	153	166	248	282	247	445	441	283	200	167	290	154	225	169	324	205	171	206	103	316	288	200	91	78	70
NC_031977.2	24071159	223	130	272	186	192	597	113	99	164	524	183	149	146	293	89	215	100	178	231	414	272	223	240	315	182	614	40	242	385	488	118	468	235	164	175	173	311	92	155	67	304	246	156	191	163	291	103	149	152	166	252	282	248	446	440	283	200	168	291	155	229	170	323	206	172	205	103	317	291	200	92	78	70
NC_031977.2	24071160	220	130	273	186	192	597	112	99	163	521	184	149	146	292	87	213	99	178	232	414	273	222	239	316	182	613	40	241	382	487	117	466	234	164	175	172	310	92	156	67	305	243	155	190	163	291	103	148	151	166	252	283	247	446	440	283	197	167	290	153	228	169	323	206	169	205	104	318	291	200	92	77	70
NC_031977.2	24071161	227	134	275	186	194	595	112	97	168	528	184	149	144	290	88	217	99	178	233	413	274	229	245	319	178	613	40	247	383	482	116	465	229	162	182	174	308	94	158	68	303	218	152	190	159	298	102	146	151	166	253	286	247	445	438	282	198	166	284	151	230	169	316	213	173	204	103	319	291	204	93	74	68
NC_031977.2	24071162	228	135	277	190	194	595	112	97	167	528	183	149	148	290	87	217	99	179	232	417	275	229	244	317	176	610	40	246	383	484	114	470	233	162	180	172	307	94	158	69	306	220	156	190	160	292	102	148	152	168	252	286	247	445	436	281	197	166	284	151	228	170	317	219	175	206	102	317	291	204	93	74	68
NC_031977.2	24071163	232	138	281	194	197	596	114	99	164	540	184	150	151	290	87	218	101	178	233	419	277	226	237	311	179	624	40	251	386	491	114	466	226	167	179	166	304	93	156	69	299	217	153	186	159	288	104	148	150	168	253	286	254	444	447	286	197	165	284	151	229	173	312	219	171	213	98	318	292	200	94	75	68
NC_031977.2	24071164	235	138	280	199	198	601	115	99	161	545	186	147	155	292	88	222	101	182	235	421	280	213	230	301	177	625	40	251	384	498	115	453	217	166	173	164	302	91	150	70	287	211	145	179	151	277	106	147	152	175	254	284	255	445	445	288	201	166	288	151	229	172	299	212	162	215	102	319	295	192	94	74	66
NC_031977.2	24071165	235	139	284	201	198	603	116	100	172	545	187	147	155	295	88	223	102	181	235	422	282	219	236	321	176	628	40	252	378	495	115	475	226	166	183	173	301	97	163	71	296	229	152	183	163	287	107	147	153	176	256	286	257	450	445	287	201	169	291	153	232	172	313	219	173	221	104	322	294	195	95	74	66
NC_031977.2	24071166	234	139	284	200	199	608	118	100	175	546	188	146	158	299	89	224	101	182	235	423	287	224	237	327	178	626	41	253	379	505	116	484	231	165	188	173	303	98	164	72	299	234	155	184	165	290	109	146	154	172	260	289	258	455	448	290	201	169	294	153	232	173	321	219	174	225	106	328	295	202	99	74	66
NC_031977.2	24071167	221	134	275	198	190	583	116	99	170	522	180	136	148	273	85	220	97	176	225	407	286	214	219	308	165	588	40	242	359	495	113	466	217	155	178	167	290	95	156	70	284	232	145	181	157	259	105	137	134	162	254	277	255	435	425	273	195	163	287	152	229	164	305	209	167	216	105	326	288	188	89	70	60
NC_031977.2	24071168	219	132	274	197	189	586	114	98	170	521	180	136	148	273	85	220	97	177	224	406	286	213	217	307	164	585	40	242	358	490	112	463	218	154	178	166	290	93	154	70	283	231	145	181	157	257	104	137	132	162	254	277	256	433	424	272	194	162	287	153	225	164	303	207	166	217	103	325	287	188	88	70	59
NC_031977.2	24071169	215	131	269	196	188	582	114	98	168	517	179	133	147	272	84	220	97	176	220	402	284	210	215	302	162	581	40	241	352	485	112	459	215	151	174	163	289	91	151	71	282	227	144	180	156	253	102	137	132	158	253	276	254	433	421	269	194	161	285	153	221	163	300	203	163	215	103	323	287	186	88	69	59
NC_031977.2	24071170	215	131	269	196	188	580	114	98	167	514	180	133	147	272	83	220	97	176	220	402	284	209	215	298	163	580	40	239	350	484	112	459	215	151	174	160	287	91	152	70	280	227	141	180	156	252	102	136	132	157	254	276	254	432	421	268	192	162	283	152	222	163	300	202	161	215	103	323	287	185	88	69	59
NC_031977.2	24071171	216	131	268	196	188	580	114	98	167	511	180	132	147	272	83	219	97	176	220	403	284	209	215	299	162	579	40	236	350	484	112	459	214	150	174	159	286	91	152	70	280	227	141	180	157	252	102	136	131	157	254	276	254	431	419	267	191	162	284	151	222	163	300	202	160	216	103	324	286	185	88	69	60
NC_031977.2	24071172	216	131	267	198	189	582	115	98	165	511	181	134	149	273	82	219	96	175	220	404	284	208	216	299	160	577	40	236	351	483	112	460	212	150	174	161	285	90	153	71	281	229	142	178	156	251	102	137	132	158	255	277	255	430	417	261	193	162	282	151	221	161	298	203	159	218	101	323	285	185	87	69	58
NC_031977.2	24071173	217	132	269	196	191	621	116	101	165	510	183	134	152	289	82	217	94	176	220	402	285	210	213	304	160	589	39	236	351	486	113	469	212	153	175	164	287	92	155	72	287	229	142	180	163	259	101	140	133	157	262	278	256	434	422	258	189	163	283	152	220	160	301	204	159	219	101	325	290	187	88	67	56
NC_031977.2	24071174	213	132	266	195	189	627	114	102	161	508	182	135	151	284	80	211	88	174	222	393	282	208	209	303	157	581	39	232	336	483	113	471	209	155	171	164	286	92	153	72	282	224	144	177	166	261	100	138	130	155	263	277	257	434	419	249	185	162	284	149	219	156	302	206	158	217	101	323	287	187	85	67	56
NC_031977.2	24071175	209	132	265	194	186	635	114	102	161	506	181	134	152	282	80	210	89	173	221	396	281	208	211	303	158	579	39	230	338	486	115	470	209	154	171	164	284	91	153	71	283	223	145	177	166	258	99	139	131	155	263	277	256	434	418	248	185	162	284	150	219	156	302	206	158	217	101	322	289	187	85	68	56
NC_031977.2	24071176	203	132	265	192	185	635	115	101	159	501	181	133	151	277	80	209	88	174	220	391	281	208	212	297	153	574	39	227	336	481	115	470	206	152	170	164	283	88	150	71	281	223	145	177	165	257	99	137	131	154	263	275	256	432	414	243	182	163	285	150	216	156	300	202	157	216	101	321	288	186	82	67	56
NC_031977.2	24071177	199	127	261	186	177	631	113	98	156	496	179	128	144	269	76	203	87	174	217	380	277	207	209	293	147	566	38	222	329	474	113	462	204	150	162	162	283	89	147	71	280	215	143	173	166	255	96	134	129	150	259	268	251	425	408	240	179	162	281	148	208	149	297	199	156	209	95	321	288	181	82	66	55
NC_031977.2	24071178	195	127	260	182	174	632	113	98	155	487	180	125	145	272	76	203	87	171	216	377	276	201	204	289	146	560	38	220	327	469	111	458	205	147	160	163	278	89	145	70	282	213	143	171	166	253	96	134	129	149	255	265	248	425	405	237	177	162	278	147	206	146	294	197	154	210	95	320	289	175	81	66	55
NC_031977.2	24071179	192	127	255	181	171	633	113	97	154	483	180	124	145	272	76	202	86	171	216	374	274	197	203	285	146	555	38	215	324	465	108	456	201	143	159	162	276	89	142	70	281	213	143	171	166	253	95	134	129	149	254	265	247	423	402	232	176	160	279	145	205	145	290	195	152	210	95	318	288	172	81	64	55
NC_031977.2	24071180	188	124	251	180	169	637	113	97	153	475	177	124	144	268	75	198	83	169	215	368	273	193	204	284	145	545	38	212	323	456	104	455	198	140	157	163	274	88	138	70	278	211	143	168	165	252	95	133	128	147	252	258	246	417	397	232	171	158	274	144	198	143	284	189	149	204	94	318	287	170	80	64	55
NC_031977.2	24071181	187	125	252	178	169	643	113	98	152	472	179	124	144	269	75	196	82	166	212	364	274	189	205	283	145	543	38	212	323	455	101	452	197	141	158	163	274	89	138	70	279	210	144	169	165	252	95	134	129	146	253	259	245	416	396	232	171	160	274	144	197	143	284	189	149	204	94	317	287	168	80	64	54
NC_031977.2	24071182	188	125	252	178	169	648	112	97	151	472	179	124	144	269	74	196	82	165	212	365	274	189	206	283	145	541	38	212	323	453	102	452	196	140	159	163	274	89	138	69	279	210	144	169	165	252	95	136	129	146	253	259	245	416	398	229	171	160	274	144	197	144	284	189	149	203	94	316	287	167	80	65	54
NC_031977.2	24071183	186	123	251	177	167	646	110	96	150	468	178	120	144	268	74	194	82	165	211	365	272	188	204	282	144	538	37	210	321	455	101	447	194	140	159	161	273	89	137	69	277	210	144	168	164	251	94	136	128	144	251	259	243	415	396	228	169	158	272	143	194	144	283	189	149	201	94	315	286	167	80	63	54
NC_031977.2	24071184	186	121	247	177	168	644	109	98	150	463	178	120	143	267	74	195	82	164	212	361	271	188	202	283	142	535	36	204	323	454	102	448	194	142	157	165	271	88	137	69	274	210	144	169	164	250	94	134	128	141	253	259	243	413	396	227	168	157	271	144	194	144	284	188	148	197	93	316	282	168	81	62	54
NC_031977.2	24071185	176	116	244	176	159	638	105	95	144	449	170	111	139	264	71	191	80	160	207	352	263	183	195	270	137	519	37	193	312	446	98	442	192	142	153	160	263	85	132	68	266	203	143	161	158	246	92	133	122	134	248	254	235	405	387	221	163	153	257	141	193	136	272	179	142	188	92	313	274	165	78	60	52
NC_031977.2	24071186	177	117	243	179	161	642	106	95	143	448	170	113	137	264	71	190	81	161	205	351	265	185	196	269	137	518	37	193	313	448	98	443	194	142	153	158	262	85	132	68	266	204	143	160	156	248	92	132	121	133	248	255	234	404	383	221	162	154	257	141	192	136	273	179	142	188	92	315	274	165	78	61	52
NC_031977.2	24071187	173	112	238	177	160	640	106	93	141	432	169	111	133	260	68	186	79	159	203	339	263	183	190	270	129	502	36	187	305	438	97	442	192	140	150	152	257	83	130	68	262	201	141	154	153	248	91	131	120	126	241	249	227	396	371	215	160	151	256	140	190	135	264	176	140	183	90	312	270	165	77	60	51
NC_031977.2	24071188	170	113	230	175	163	637	104	93	141	430	169	108	130	259	67	185	78	159	204	335	257	185	189	264	127	496	36	182	303	438	94	439	192	140	150	149	254	81	125	69	261	199	139	151	152	247	91	129	121	124	238	248	227	397	371	213	156	148	251	137	190	133	263	174	136	180	90	309	267	165	77	58	50
NC_031977.2	24071189	170	112	228	174	160	632	103	93	139	423	167	106	130	256	67	184	76	154	204	331	254	181	187	260	126	485	35	179	301	433	94	433	192	139	147	149	249	79	121	67	257	197	136	147	151	245	89	127	119	124	236	244	226	392	365	209	155	143	249	133	190	128	254	171	134	178	88	304	261	164	77	58	49
NC_031977.2	24071190	163	109	222	171	153	626	99	90	135	407	159	105	126	249	64	179	70	149	194	311	245	180	173	253	124	466	33	172	293	418	83	425	188	138	144	144	240	74	116	66	252	192	132	142	149	240	81	121	113	120	233	237	216	385	358	198	153	134	242	130	181	126	245	166	129	167	83	298	253	161	75	55	46
NC_031977.2	24071191	165	114	228	177	162	656	101	91	138	422	162	108	130	256	64	186	70	153	196	318	259	193	178	266	125	482	34	174	303	432	85	441	196	146	147	154	246	76	117	71	261	195	134	146	159	249	83	128	120	120	238	245	229	397	371	201	155	138	243	133	184	133	249	169	133	171	84	302	262	171	77	57	46
NC_031977.2	24071192	165	114	229	177	162	657	102	91	138	422	161	108	132	256	64	186	70	153	196	319	259	195	178	267	126	484	34	175	303	433	85	441	196	146	147	154	246	77	117	72	262	195	135	146	159	250	83	128	120	120	239	245	229	397	371	201	155	138	243	133	184	133	249	169	133	171	84	303	262	171	77	57	46
NC_031977.2	24071193	164	113	225	176	159	654	100	91	137	421	159	108	131	253	64	186	69	152	195	313	257	194	176	265	125	481	34	175	302	431	85	438	194	145	145	153	243	77	117	72	259	195	135	145	158	247	82	128	120	119	234	246	228	395	370	200	152	139	241	133	183	131	249	169	132	170	84	303	258	172	76	56	46
NC_031977.2	24071194	163	113	225	175	158	653	100	91	137	419	159	108	130	255	64	185	69	151	194	311	257	194	176	264	125	481	34	173	301	431	85	437	194	146	145	153	242	77	117	73	258	194	135	145	158	246	81	127	120	119	232	245	227	394	366	199	152	138	241	133	183	129	246	169	132	169	84	301	256	171	76	56	46
NC_031977.2	24071195	163	113	223	174	157	653	98	91	136	419	157	108	130	255	64	185	69	151	194	312	257	194	175	264	124	481	34	173	300	431	83	437	193	146	144	153	242	77	117	73	257	193	134	143	158	245	81	127	119	119	232	244	227	393	362	198	152	136	241	132	183	129	246	169	132	169	84	300	254	170	76	56	46
NC_031977.2	24071196	161	112	221	170	154	651	98	89	133	416	155	108	130	252	63	184	69	148	191	308	253	192	173	262	123	478	34	172	296	426	82	431	189	146	143	153	237	75	117	73	254	192	133	143	157	244	81	126	118	116	229	242	224	387	361	193	150	135	239	130	181	127	245	168	132	169	83	299	246	170	74	55	46
NC_031977.2	24071197	159	110	218	170	154	649	98	89	133	410	154	108	128	249	62	181	68	145	191	308	252	191	169	261	122	475	33	168	294	426	82	427	189	145	141	153	236	75	117	72	250	191	132	142	154	243	81	123	118	116	227	240	223	385	358	191	150	134	238	130	180	126	244	167	131	166	83	299	242	170	74	55	46
NC_031977.2	24071198	157	105	211	167	150	640	98	87	132	402	149	108	127	239	59	176	65	143	185	296	244	187	163	254	121	460	32	166	288	423	81	416	184	144	140	149	228	75	116	71	245	189	126	139	152	240	80	120	116	114	218	240	218	361	352	185	146	130	226	127	175	122	239	163	129	162	82	293	235	164	71	54	43
NC_031977.2	24072035	150	103	202	161	140	596	94	84	127	379	132	102	123	219	59	166	59	131	171	277	224	174	163	253	112	436	32	155	273	396	77	389	168	137	130	144	214	74	111	67	225	182	116	134	151	225	76	112	111	105	204	228	201	310	317	172	126	117	198	117	155	120	220	154	123	155	74	272	211	146	68	47	41
NC_031977.2	24072036	150	103	202	161	140	596	94	84	127	379	132	102	124	219	59	166	59	131	171	277	224	174	163	253	112	437	32	156	274	396	77	389	169	137	130	144	216	74	111	68	225	182	116	134	151	225	76	112	111	105	204	228	201	310	317	172	126	117	198	117	155	120	220	154	123	155	74	272	211	149	68	47	41
NC_031977.2	24072037	150	103	202	161	140	596	94	84	127	380	132	102	124	220	59	166	59	131	172	278	224	174	164	253	112	437	32	156	274	396	77	389	169	137	130	145	216	74	111	68	225	182	116	134	151	225	76	112	111	105	204	228	201	310	318	172	126	117	198	117	155	120	220	155	123	155	74	272	211	149	68	47	41
NC_031977.2	24072038	150	103	203	161	140	596	94	84	127	380	132	102	125	220	59	166	59	131	172	278	224	174	164	253	112	437	32	156	274	397	77	389	169	138	130	145	216	74	111	68	225	182	116	134	151	225	76	112	111	105	204	228	201	310	318	172	126	117	198	117	155	120	220	155	123	155	74	272	211	149	68	47	41
NC_031977.2	24072039	150	103	203	161	140	596	94	84	127	380	132	102	125	220	58	166	59	131	172	278	224	174	165	253	112	437	32	156	275	397	78	389	169	138	130	145	216	74	111	68	225	182	116	134	151	226	76	112	110	106	204	228	202	310	319	172	126	117	198	117	155	120	221	156	123	155	74	272	211	149	68	47	41
NC_031977.2	24072040	150	103	203	162	140	596	94	84	127	380	132	102	126	218	58	166	60	131	172	278	224	174	165	254	112	437	32	156	275	397	78	389	169	138	130	145	217	74	111	68	225	182	116	134	151	226	76	112	110	106	204	228	202	310	319	172	126	118	198	117	155	120	221	156	123	155	74	272	211	149	68	47	41
NC_031977.2	24072041	150	103	203	162	140	596	94	84	127	380	132	103	126	217	58	166	61	131	172	279	224	174	166	254	112	437	32	156	276	397	78	390	169	138	130	146	218	74	111	68	225	183	116	137	150	226	76	111	110	106	204	229	202	310	320	172	126	118	199	117	155	120	223	158	123	155	74	272	212	150	69	47	41
NC_031977.2	24072042	150	103	203	162	140	596	94	84	127	381	132	103	126	217	57	165	61	131	172	279	225	174	166	254	112	437	32	156	276	397	78	390	169	138	130	146	218	74	111	69	225	183	116	137	150	227	76	111	110	106	204	229	202	310	320	172	126	118	199	117	155	120	224	158	123	155	74	272	212	150	69	47	41
NC_031977.2	24072043	152	103	204	162	140	599	94	84	128	382	132	103	128	218	57	165	61	131	173	280	226	178	165	255	112	439	32	156	278	398	78	391	171	138	131	147	219	74	111	69	227	183	116	138	153	225	76	111	110	106	205	233	202	312	320	172	126	119	200	117	156	121	225	159	124	155	72	272	212	150	69	47	41
NC_031977.2	24072044	153	103	204	162	139	603	94	84	125	383	132	103	126	216	56	165	61	131	173	280	226	177	158	248	113	442	32	158	278	399	78	394	169	138	130	147	220	74	110	69	226	185	113	137	153	226	76	111	107	106	205	233	202	313	320	173	126	120	201	117	156	121	224	159	124	154	69	272	212	148	69	47	41
NC_031977.2	24072045	152	102	203	161	131	599	94	82	121	379	128	102	123	207	53	162	61	131	166	265	222	175	156	243	110	435	32	158	277	393	73	394	169	134	130	144	216	74	109	69	222	183	113	135	150	220	75	109	106	98	202	233	197	306	309	167	119	116	198	114	148	118	221	158	123	154	67	258	212	147	67	47	41
NC_031977.2	24072046	152	101	202	161	130	597	94	81	119	379	128	102	122	207	53	161	59	131	166	261	219	175	156	242	110	435	32	158	277	392	73	395	167	133	131	145	215	74	109	69	222	182	113	134	151	217	75	108	102	96	202	231	196	304	307	165	119	114	197	111	148	118	221	158	123	154	67	256	210	147	67	46	41
NC_031977.2	24072047	152	100	203	160	127	592	94	81	119	378	127	102	121	204	52	161	59	131	166	257	215	176	155	240	110	433	32	158	277	392	72	393	167	133	130	144	211	73	109	69	221	182	112	133	150	215	75	107	100	94	201	232	191	301	301	162	118	113	194	108	143	118	219	158	121	153	65	252	204	146	66	46	41
NC_031977.2	24072048	152	100	204	160	127	589	93	81	118	378	125	102	120	200	49	160	59	131	166	255	212	174	154	240	109	432	32	158	276	392	72	392	165	133	129	144	210	72	109	68	220	182	112	133	150	214	75	107	98	91	196	232	186	301	300	159	116	114	193	107	138	117	219	158	121	153	62	246	200	145	66	46	42
NC_031977.2	24072049	152	99	204	159	125	578	93	81	117	378	119	101	118	187	48	159	58	130	160	245	205	173	154	239	107	431	32	158	275	390	71	384	164	132	129	143	208	71	109	68	217	180	112	132	150	210	74	103	91	89	192	231	182	295	295	153	111	111	189	103	137	117	219	157	121	148	62	238	192	142	65	46	42
NC_031977.2	24072050	154	99	204	161	125	581	93	81	116	380	120	103	119	188	48	161	58	134	156	247	205	174	155	243	108	435	32	159	278	392	73	387	165	135	129	143	208	71	111	68	217	183	111	132	150	211	74	103	92	90	193	235	183	295	295	154	111	111	189	103	138	122	227	157	121	148	61	239	192	143	65	46	43
NC_031977.2	24072051	154	100	204	161	124	578	92	81	113	377	120	103	118	187	49	162	58	134	155	248	205	176	155	242	108	436	31	159	279	391	73	385	161	135	128	142	208	70	111	68	213	182	110	131	149	210	75	102	92	91	192	234	186	293	294	153	112	109	186	101	136	121	223	155	121	148	60	241	190	142	65	47	43
NC_031977.2	24072052	158	100	212	166	129	602	94	83	117	386	124	103	122	199	51	163	62	141	166	256	209	185	163	247	111	452	31	168	288	403	75	401	165	146	132	148	214	71	112	71	217	187	117	141	163	218	76	104	96	94	196	242	192	296	305	156	116	113	188	101	144	130	240	157	128	153	62	245	189	147	67	47	43
NC_031977.2	24072053	159	100	215	167	130	624	94	83	119	387	125	103	124	201	51	163	62	140	166	258	210	186	165	252	112	460	31	169	293	409	76	411	168	147	133	151	215	71	113	72	230	188	118	141	163	229	77	110	98	97	196	246	192	296	308	157	115	116	193	101	144	130	246	158	130	153	62	249	190	156	69	47	44
NC_031977.2	24072054	159	99	217	169	131	651	94	82	119	391	127	103	125	208	51	163	62	139	168	262	215	188	165	252	113	467	31	172	293	413	77	415	176	147	134	151	217	71	113	75	243	190	123	142	165	236	77	117	103	99	199	248	195	300	310	158	115	116	197	101	143	128	248	159	131	154	63	255	192	160	69	47	44
NC_031977.2	24072055	159	99	218	169	131	663	94	82	119	392	129	103	126	210	52	163	65	154	167	262	217	188	165	252	113	468	31	173	293	412	77	417	177	147	134	153	219	71	113	75	244	191	123	142	166	240	77	118	104	99	202	249	196	302	311	158	114	116	199	102	157	138	248	159	128	154	63	255	192	164	70	46	44
NC_031977.2	24072056	159	98	218	167	132	666	94	81	118	391	130	103	126	213	52	162	66	154	167	262	218	187	165	251	113	465	31	173	292	412	76	420	178	147	134	153	219	69	111	75	244	191	123	141	163	241	77	119	104	99	202	250	197	302	309	158	111	116	199	101	157	139	248	159	128	154	63	254	193	165	69	45	44
NC_031977.2	24072057	158	97	218	163	132	661	94	82	117	385	129	99	126	212	52	162	67	156	164	259	216	182	161	246	113	461	30	172	292	408	75	412	175	143	131	151	215	67	108	75	245	190	121	140	162	240	76	118	104	98	198	249	196	297	306	156	109	112	199	100	153	140	247	158	127	151	62	253	195	165	69	44	44
NC_031977.2	24072058	157	97	219	163	133	663	93	81	118	381	128	97	126	212	52	160	66	155	163	258	218	181	162	245	111	462	30	172	291	407	75	416	176	143	133	151	215	67	108	73	245	190	121	139	163	241	75	118	104	99	199	248	198	298	300	156	108	113	199	101	152	141	246	157	127	149	62	253	192	165	69	44	43
NC_031977.2	24072059	157	97	220	162	131	661	90	80	117	372	127	96	127	215	52	158	66	157	160	256	218	176	159	242	111	456	30	171	290	397	74	413	174	142	133	151	214	67	105	73	243	188	119	138	165	241	74	118	105	98	198	246	197	300	298	155	103	112	197	99	152	141	247	157	127	149	62	248	189	164	68	44	43
NC_031977.2	24072060	158	97	221	162	131	663	90	80	117	374	127	96	128	215	52	159	68	157	162	256	218	181	160	244	111	458	30	171	290	397	74	413	174	142	134	151	215	67	106	73	244	189	119	139	167	241	74	118	105	99	200	246	198	301	300	155	106	112	198	100	153	141	252	158	128	149	62	247	189	164	68	44	43
NC_031977.2	24072061	157	97	222	165	133	672	90	81	118	376	128	96	129	219	53	160	68	157	162	257	219	181	160	246	112	459	30	170	290	396	74	421	177	142	135	153	219	68	106	74	249	190	119	141	170	243	74	118	107	100	200	249	198	303	299	160	108	113	200	101	154	143	253	158	129	150	62	250	187	165	68	43	43
NC_031977.2	24072062	160	97	223	163	135	679	91	81	118	375	129	97	130	221	53	161	68	156	163	261	221	184	165	251	112	468	32	173	294	395	73	424	178	146	137	155	221	67	107	75	249	196	121	140	169	246	76	119	108	103	202	250	200	307	297	161	109	114	203	102	155	143	255	163	128	150	62	253	191	168	68	43	44
NC_031977.2	24072063	161	97	224	166	139	707	91	84	119	382	132	96	131	230	54	163	67	156	167	266	220	189	165	259	113	474	32	175	300	400	78	439	182	149	139	161	223	70	107	76	257	198	125	143	171	256	76	126	113	105	207	251	198	317	299	166	113	119	202	105	157	142	257	165	126	155	62	253	196	174	70	43	45
NC_031977.2	24072064	157	97	222	163	138	716	91	82	118	371	134	94	132	232	56	161	66	154	170	266	219	188	157	259	111	470	30	172	299	398	76	439	182	147	134	160	223	68	109	76	262	195	123	142	169	257	77	126	115	106	210	253	198	318	303	167	112	119	204	104	156	141	254	163	122	155	61	259	196	174	72	41	44
NC_031977.2	24072065	152	96	219	159	139	718	87	81	116	363	135	92	130	232	55	159	65	154	167	261	219	185	155	258	109	459	31	172	289	393	75	432	183	146	134	153	218	65	108	76	259	193	124	140	167	261	74	127	114	106	209	252	195	312	302	164	111	117	204	105	154	140	254	158	120	153	57	255	193	175	73	41	45
NC_031977.2	24072066	152	95	218	158	139	724	85	79	115	360	134	93	129	233	55	155	64	154	166	257	218	185	154	257	107	454	30	175	289	397	74	429	182	146	132	153	217	65	107	76	259	192	126	140	167	263	72	128	114	106	209	252	196	306	300	167	111	118	202	105	149	139	254	157	119	151	57	254	187	174	72	41	45
NC_031977.2	24072067	152	94	218	156	138	724	85	79	113	360	133	93	128	231	55	153	65	152	166	257	218	183	153	258	106	450	30	172	286	395	74	425	181	146	131	151	215	66	107	76	257	190	125	140	168	260	72	128	114	106	208	251	195	304	300	165	111	118	199	103	147	139	253	156	119	151	57	254	187	174	73	40	45
NC_031977.2	24072068	153	94	213	152	142	713	81	81	112	357	130	92	125	213	56	151	65	148	161	252	213	184	151	254	98	437	28	170	279	379	75	416	177	143	128	152	214	66	108	75	251	189	118	137	166	256	71	122	116	107	206	241	194	291	296	165	113	114	193	96	143	140	249	152	118	145	53	247	177	172	75	37	43
NC_031977.2	24072069	153	91	211	151	141	704	81	78	108	355	127	91	123	211	54	146	65	149	156	249	208	182	152	251	95	433	28	167	276	370	73	405	177	139	125	150	210	67	108	74	248	185	117	134	164	247	71	122	114	106	205	236	192	280	292	165	113	114	192	95	143	139	242	150	116	145	52	244	173	170	73	37	43
NC_031977.2	24072070	153	91	212	153	141	703	84	76	107	357	127	92	124	212	54	145	66	148	155	256	208	182	154	250	96	430	29	167	275	370	73	405	176	139	123	150	210	66	110	74	248	185	116	134	164	248	70	121	112	107	202	237	191	281	294	165	114	114	190	95	146	140	244	151	118	143	51	243	173	170	73	36	44
NC_031977.2	24072071	166	95	217	156	142	707	89	82	114	377	130	93	127	213	58	154	74	151	158	265	211	188	168	260	96	446	33	174	281	377	77	410	180	150	129	154	214	69	115	74	253	198	115	140	168	250	77	121	113	109	204	244	194	280	307	172	119	112	192	96	149	148	258	158	125	148	52	248	179	172	74	38	49
NC_031977.2	24072072	169	97	220	162	144	707	90	85	115	379	130	94	129	210	60	156	76	154	157	270	210	189	171	257	98	452	31	175	285	379	78	419	175	156	133	156	217	71	113	76	251	198	114	144	165	247	76	121	113	114	204	239	195	275	311	180	122	111	187	94	149	149	258	159	128	148	54	248	182	175	77	39	52
NC_031977.2	24072073	170	99	223	162	144	707	90	86	116	380	133	96	130	209	60	155	76	154	157	275	211	188	170	257	100	451	31	175	285	382	80	420	174	156	131	156	219	71	114	76	251	200	113	144	163	247	77	121	114	114	204	240	197	277	312	180	122	111	187	94	152	151	258	159	129	148	54	248	182	175	77	39	52
NC_031977.2	24072074	174	102	225	164	144	704	91	86	117	386	135	93	130	208	60	157	77	160	156	277	209	194	173	261	103	456	30	173	289	386	82	424	172	159	139	158	221	71	115	76	253	205	114	144	167	247	79	123	114	119	206	242	196	281	318	185	126	108	188	92	156	155	259	164	129	150	56	247	183	176	79	40	52
NC_031977.2	24072075	173	104	220	164	147	702	91	84	113	383	133	93	128	207	60	153	73	157	154	278	202	192	172	251	99	451	29	165	283	382	80	419	170	156	144	155	221	69	112	75	248	205	109	145	163	244	83	120	112	119	203	235	199	277	316	183	126	109	181	89	153	159	254	165	127	150	57	237	175	174	79	41	52
NC_031977.2	24072076	176	105	228	163	147	720	92	86	115	384	139	94	129	213	62	156	73	166	156	284	208	193	174	252	97	454	29	166	284	388	83	428	174	157	143	157	229	70	116	77	255	208	116	146	162	250	85	125	113	118	212	239	200	287	318	186	129	112	184	92	159	159	256	168	131	153	57	243	180	174	81	41	52
NC_031977.2	24072077	177	104	223	161	147	742	92	84	115	371	142	94	129	213	62	157	73	164	153	286	205	186	171	245	95	445	28	163	276	385	83	432	175	153	146	158	229	69	115	77	259	200	123	147	161	251	83	129	116	120	210	240	196	295	314	188	129	115	182	93	160	160	253	162	128	152	56	244	182	181	82	41	53
NC_031977.2	24072078	175	105	219	152	147	755	88	84	114	357	141	94	128	219	61	156	72	161	153	287	205	185	165	241	94	439	28	161	265	374	79	433	180	155	145	157	227	69	111	76	253	197	125	142	158	255	83	129	117	122	207	239	194	294	307	188	129	118	180	92	159	154	249	160	125	152	55	245	180	185	81	39	52
NC_031977.2	24072079	174	103	213	148	147	746	86	83	112	349	139	90	127	218	60	154	70	159	148	284	198	181	160	239	91	427	27	157	251	366	77	431	175	151	139	148	224	65	108	74	249	192	124	139	152	255	82	128	117	121	200	234	190	289	294	189	129	115	175	90	156	151	248	156	123	144	53	239	175	183	81	39	50
NC_031977.2	24072080	170	100	206	144	146	740	83	80	110	340	135	89	126	218	59	149	68	156	142	282	191	177	157	236	90	419	27	155	250	359	73	423	173	149	137	148	219	63	105	74	243	190	123	137	150	253	79	127	116	121	192	226	181	277	285	185	127	115	171	88	150	143	248	156	121	141	53	237	169	179	80	38	48
NC_031977.2	24072081	159	93	199	142	144	724	81	74	106	322	129	84	124	218	59	141	66	153	135	281	183	169	154	229	86	404	27	146	237	339	69	413	162	148	135	146	212	63	102	72	239	182	120	132	147	244	77	126	116	120	185	216	168	267	277	183	124	113	160	85	136	137	247	148	119	139	51	223	162	176	75	36	45
NC_031977.2	24072082	158	94	198	140	146	722	78	74	106	319	129	84	124	218	58	139	66	153	135	279	181	169	154	229	84	407	27	144	236	338	70	413	161	147	135	144	211	62	101	71	239	180	119	131	146	244	76	126	116	119	181	215	169	265	277	182	125	113	158	83	134	137	245	148	119	139	50	222	161	176	75	36	45
NC_031977.2	24072083	157	91	196	138	145	715	76	73	105	317	125	83	124	217	58	136	66	152	133	276	180	165	153	228	84	398	26	144	235	334	69	408	160	146	135	143	205	62	101	71	239	180	119	130	143	243	75	126	116	120	178	215	167	263	270	182	125	113	157	82	130	136	242	147	119	139	47	222	159	175	73	36	45
NC_031977.2	24072084	150	85	187	132	138	676	74	71	103	300	116	80	118	215	55	129	64	147	121	266	161	159	148	217	84	372	25	139	225	317	62	395	158	138	133	138	196	59	92	65	226	171	112	122	141	232	73	119	111	117	165	197	156	239	249	172	119	106	140	73	128	130	232	140	117	138	45	198	148	167	67	33	40
NC_031977.2	24072085	155	85	189	134	143	695	77	72	106	308	118	80	119	216	55	130	64	150	128	270	161	164	152	223	87	379	25	142	229	324	67	401	158	141	135	141	199	62	95	66	229	179	115	124	144	234	74	120	113	117	169	205	161	242	254	174	121	108	142	75	130	134	239	144	117	140	45	201	148	168	68	33	41
NC_031977.2	24072086	155	87	189	134	144	695	77	74	106	311	119	80	119	216	55	130	64	150	128	273	161	165	152	224	88	379	25	142	230	325	67	404	158	141	135	142	199	62	95	66	230	179	115	124	146	234	75	120	113	117	169	206	161	242	254	176	121	108	142	75	130	135	239	145	118	142	45	201	148	168	69	33	41
NC_031977.2	24072087	160	87	200	136	153	689	79	74	108	331	115	86	120	214	58	139	65	152	129	272	162	172	152	230	87	397	25	152	232	327	72	412	158	142	137	146	202	63	103	66	230	187	114	133	147	236	77	119	112	117	167	205	162	242	277	176	127	109	140	77	131	134	247	145	120	143	48	202	148	167	71	34	44
NC_031977.2	24072088	158	85	198	135	148	667	78	74	106	321	111	85	117	207	57	138	64	149	127	262	159	169	151	228	86	388	24	148	228	318	72	402	154	136	134	145	198	63	98	65	228	185	108	129	145	233	75	115	111	114	162	200	159	234	275	169	125	105	137	74	130	134	243	142	118	141	48	201	143	163	70	33	43
NC_031977.2	24072089	157	85	193	133	146	650	76	74	106	316	104	82	115	202	57	137	64	148	127	256	154	168	151	227	84	385	24	147	226	316	71	398	151	135	133	142	195	61	98	61	221	185	107	128	142	230	75	113	110	113	159	199	154	228	270	168	124	104	135	73	126	134	238	139	117	138	47	199	140	159	70	32	43
NC_031977.2	24072090	157	85	193	133	146	650	76	74	107	316	104	82	115	202	57	137	64	148	127	256	154	168	151	227	84	385	24	147	227	317	71	399	152	135	133	142	195	61	98	61	221	185	107	128	142	230	75	113	110	113	160	199	154	228	270	168	124	104	135	73	126	134	238	139	117	138	47	199	140	159	70	32	43
NC_031977.2	24072091	157	85	193	133	146	650	76	74	107	316	104	82	115	202	57	137	64	148	127	256	154	168	151	227	84	385	24	147	227	317	71	399	152	135	133	142	195	61	98	61	221	185	107	128	142	230	75	113	110	113	160	199	154	228	270	168	124	104	135	73	126	134	238	139	117	138	47	199	140	159	70	32	43
NC_031977.2	24072092	149	83	179	123	140	599	74	71	104	298	99	78	110	191	54	135	61	140	120	243	142	163	141	215	79	365	21	141	207	301	69	376	140	133	131	140	182	59	95	57	209	179	102	125	136	219	71	105	99	111	144	183	146	207	260	158	117	99	124	68	125	129	228	130	114	128	45	185	127	149	67	30	42
NC_031977.2	24072093	149	83	179	123	140	599	74	71	104	298	99	78	110	191	54	135	61	140	120	243	142	163	141	215	79	365	21	141	207	301	69	376	140	133	131	140	182	59	95	57	209	179	102	125	136	219	71	105	99	111	144	183	146	207	260	158	117	99	124	68	125	129	228	130	114	128	46	185	128	149	67	30	42
NC_031977.2	24072094	171	95	218	144	164	696	83	82	123	351	117	93	130	241	58	159	68	149	150	278	184	178	170	240	105	425	23	180	230	377	86	440	171	152	149	148	215	74	104	63	248	206	120	136	158	252	84	111	119	122	171	217	177	259	317	178	136	123	149	89	134	143	261	144	125	156	54	237	160	167	74	39	53
NC_031977.2	24072095	172	99	220	146	170	711	85	84	127	359	118	93	130	245	59	160	68	153	156	280	187	179	176	240	105	430	24	185	231	382	89	453	175	155	154	149	221	76	106	64	254	208	123	138	162	257	84	112	122	126	181	220	180	266	321	180	138	125	154	90	138	147	269	146	127	161	57	244	166	168	75	40	54
NC_031977.2	24072096	172	99	222	151	171	727	87	85	128	361	119	93	131	246	60	160	68	154	158	281	191	179	177	242	107	435	24	187	233	388	90	464	179	155	155	149	224	76	107	65	256	209	124	139	162	259	84	112	127	126	186	226	182	275	326	180	140	126	154	92	140	147	271	146	128	162	57	246	169	172	76	40	54
NC_031977.2	24072097	173	99	224	150	173	734	86	85	129	360	119	93	132	246	60	160	69	155	159	282	192	180	177	242	110	435	24	189	233	386	90	466	182	155	155	149	227	76	108	66	257	211	126	139	167	260	86	112	127	128	187	227	184	279	329	180	141	127	154	93	138	147	272	146	128	164	57	246	170	173	77	40	54
NC_031977.2	24072098	171	99	223	152	173	736	86	85	129	361	118	93	132	247	59	158	70	154	160	283	191	181	177	243	111	434	24	189	233	386	91	468	182	155	157	149	229	76	107	66	258	211	126	138	166	259	86	113	128	128	187	229	185	279	329	180	140	129	154	93	138	148	275	145	127	163	58	246	170	174	78	41	54
NC_031977.2	24072099	169	98	224	150	171	732	86	85	129	361	116	90	132	247	60	156	69	154	160	283	190	180	176	242	112	432	25	190	232	386	91	464	182	153	157	147	229	75	106	66	258	211	127	139	165	261	86	115	126	126	188	228	185	279	331	178	140	128	155	94	138	147	274	141	127	163	57	246	169	173	78	41	53
NC_031977.2	24072100	169	96	223	149	172	737	86	84	128	356	115	88	132	249	60	155	69	152	161	283	189	178	171	238	111	433	25	190	231	384	91	460	181	156	155	149	229	75	105	64	259	209	127	139	166	261	86	115	127	125	192	230	185	281	331	178	140	130	156	93	137	146	273	139	125	166	58	245	169	173	76	41	53
NC_031977.2	24072101	165	95	220	147	169	737	86	81	126	356	116	84	132	249	60	152	69	153	160	283	189	179	170	235	111	430	24	186	229	382	91	459	180	156	153	150	227	74	106	64	259	207	129	138	166	261	85	115	127	125	191	230	186	281	330	172	140	130	156	92	137	145	271	136	125	165	58	244	168	172	75	39	52
NC_031977.2	24072102	165	94	219	141	169	735	85	82	125	348	116	82	132	249	60	148	70	154	160	282	189	177	167	227	107	426	24	184	224	378	91	458	181	154	151	144	227	74	102	64	259	205	129	137	166	262	85	115	127	123	190	229	186	284	324	170	137	130	157	92	133	143	270	134	122	164	58	244	167	172	73	39	52
NC_031977.2	24072103	159	86	211	134	153	727	79	78	116	328	116	73	126	249	54	137	67	149	155	263	187	170	161	220	101	404	21	178	209	367	90	449	180	144	144	138	221	70	96	64	257	201	128	126	153	259	82	113	124	118	188	223	178	281	314	164	133	127	156	89	128	136	258	129	117	159	57	228	162	168	70	38	50
NC_031977.2	24072104	158	85	211	137	155	724	79	78	115	335	115	74	124	250	53	137	69	149	155	263	191	169	162	225	99	403	21	179	212	366	90	444	179	144	145	140	218	71	97	64	256	202	128	128	150	258	83	112	124	118	186	221	179	286	316	163	130	126	156	88	128	134	262	132	118	159	56	227	164	170	71	39	51
NC_031977.2	24072105	160	84	210	136	151	723	78	77	115	341	114	70	115	248	53	139	68	148	152	258	189	168	162	225	99	397	22	180	212	369	91	445	181	146	144	140	214	72	97	63	258	204	126	126	152	258	88	111	125	119	188	219	182	286	317	159	125	125	155	88	126	130	262	134	116	156	56	227	165	172	70	39	53
NC_031977.2	24072106	158	78	198	134	150	707	73	73	115	326	113	70	112	239	50	134	68	145	146	253	185	169	166	221	96	382	22	173	198	357	91	439	178	142	145	137	210	72	96	58	246	201	123	120	152	250	86	107	113	114	177	209	175	280	304	147	114	123	154	83	123	131	251	134	112	156	56	213	165	171	68	37	51
NC_031977.2	24072107	160	79	200	136	150	710	75	76	116	329	114	70	112	239	51	137	69	145	147	254	189	169	168	225	96	385	22	174	198	356	93	441	179	140	145	138	210	73	97	58	250	202	123	121	152	256	87	105	112	114	179	211	178	282	305	146	113	122	154	83	123	132	252	134	110	156	56	217	164	173	69	38	50
NC_031977.2	24072108	161	79	201	134	150	708	75	77	116	333	115	74	111	237	51	137	69	145	148	251	187	170	173	224	96	386	22	174	198	354	92	439	178	140	144	140	209	73	97	58	249	202	124	121	152	257	88	105	113	113	177	210	178	282	305	144	114	124	155	83	123	136	253	135	110	156	57	217	163	171	70	38	50
NC_031977.2	24072109	162	80	203	138	153	704	74	77	116	337	115	79	113	232	52	135	70	149	148	246	190	172	178	225	95	392	23	174	202	359	94	440	181	139	141	143	209	74	98	58	248	205	126	121	151	257	89	105	111	109	181	210	181	285	307	146	117	126	153	82	127	134	251	135	115	158	59	221	163	172	68	41	50
NC_031977.2	24072110	164	80	201	139	148	701	72	77	117	342	115	79	113	227	51	134	71	143	147	248	191	172	179	224	96	386	23	171	200	352	95	437	182	136	140	143	205	74	97	55	242	207	124	120	152	257	91	103	110	107	182	211	179	279	310	143	120	128	149	82	127	133	249	135	116	156	57	216	162	172	69	41	49
NC_031977.2	24072111	164	80	199	139	148	702	73	77	116	341	115	80	115	227	52	134	71	144	149	247	192	172	179	223	94	386	23	170	198	351	95	439	182	135	140	144	203	75	96	55	240	207	124	120	152	258	92	102	110	103	183	212	181	281	313	142	119	128	148	82	128	134	250	135	116	155	57	216	161	172	70	41	49
NC_031977.2	24072112	165	79	202	138	149	703	74	79	119	342	116	81	114	230	53	134	71	143	150	245	193	172	183	224	95	390	24	172	202	351	97	437	183	139	140	145	206	77	98	53	244	207	126	121	155	259	92	103	111	104	184	215	183	281	313	142	121	134	150	83	130	135	251	132	115	157	58	222	165	173	71	42	49
NC_031977.2	24072113	168	82	203	138	147	708	74	79	120	346	117	81	115	230	52	134	71	142	152	247	193	174	182	225	94	392	25	178	205	351	97	440	181	140	141	145	207	77	98	54	244	210	126	123	154	261	91	103	112	102	188	214	186	283	314	144	123	136	152	83	129	136	250	132	115	156	60	228	169	175	70	42	49
NC_031977.2	24072114	168	82	205	140	149	717	77	76	122	344	121	81	116	229	52	138	71	144	153	246	193	175	183	225	94	391	25	176	211	352	98	444	180	141	140	144	207	78	98	56	251	210	129	123	156	263	91	103	112	103	193	217	192	286	314	146	123	137	162	87	131	137	252	132	115	156	60	237	178	181	70	40	51
NC_031977.2	24072115	169	85	209	141	152	724	77	77	123	348	123	82	117	231	53	140	72	144	156	245	196	175	183	228	95	396	25	176	211	351	101	444	181	143	140	144	207	77	98	56	253	210	130	125	155	264	91	103	113	102	197	222	193	291	319	145	122	137	166	89	132	138	253	132	115	155	60	241	180	183	71	42	50
NC_031977.2	24072116	166	87	211	143	149	724	74	81	124	351	121	86	113	227	51	140	69	141	155	246	198	178	176	228	92	397	25	178	211	353	102	448	182	143	140	149	207	78	99	56	252	202	131	127	154	266	90	104	113	101	198	226	192	293	326	146	130	139	171	89	134	136	247	132	115	156	61	241	183	181	74	44	49
NC_031977.2	24072117	167	87	214	146	147	727	75	80	124	353	122	85	113	226	51	142	68	141	154	247	198	181	177	228	96	398	26	179	213	360	102	452	183	142	140	149	206	77	100	56	252	206	130	127	154	265	90	106	112	102	197	225	193	291	331	144	129	141	172	92	130	137	251	131	117	155	61	242	191	181	74	43	49
NC_031977.2	24072118	168	88	217	149	146	730	76	80	124	364	122	85	112	225	52	145	69	142	156	248	198	184	177	227	98	402	26	182	213	359	102	460	186	143	142	149	205	77	100	56	252	208	130	128	156	264	91	104	112	104	198	226	195	295	332	150	132	142	174	93	132	139	253	132	117	158	61	242	191	184	74	42	49
NC_031977.2	24072119	171	89	218	149	151	733	80	83	125	372	125	88	111	233	53	150	71	143	159	253	199	186	179	237	99	410	26	184	215	359	104	469	189	147	142	146	207	78	103	58	255	205	131	129	156	270	94	108	114	105	204	232	196	299	340	153	135	143	181	94	135	137	257	130	117	159	60	250	195	185	75	43	50
NC_031977.2	24072120	173	89	218	149	153	734	80	83	125	376	127	90	111	235	53	151	71	144	159	254	203	190	180	240	100	414	26	184	216	359	103	470	190	147	143	145	210	80	103	59	256	208	130	129	156	272	94	109	115	105	203	233	196	302	341	154	136	144	184	94	136	137	255	131	118	159	61	252	198	185	75	43	50
NC_031977.2	24072121	172	90	218	146	151	726	80	83	124	372	127	90	109	231	54	149	70	144	159	254	202	188	180	238	99	415	26	182	215	356	103	467	187	148	144	143	210	79	102	60	251	207	129	130	157	267	93	108	114	104	200	233	196	300	337	152	135	143	183	94	132	137	253	128	115	159	60	251	195	186	74	43	49
NC_031977.2	24072122	172	91	217	146	151	727	80	85	124	372	126	90	110	233	54	149	70	144	159	254	202	188	180	237	100	414	27	182	216	358	103	468	187	148	144	143	210	80	101	60	250	207	130	130	157	268	94	109	114	104	200	233	197	301	337	153	135	142	184	94	132	137	255	128	115	159	60	250	196	186	74	43	49
NC_031977.2	24072123	164	88	214	146	151	736	79	85	119	368	128	89	107	236	52	144	68	142	159	255	206	178	167	226	99	414	26	178	211	358	102	463	183	149	135	137	208	75	98	59	248	207	128	126	154	266	94	110	115	105	203	231	196	304	337	150	133	141	185	96	129	134	241	118	103	157	59	251	198	178	72	43	49
NC_031977.2	24072124	161	87	211	143	150	739	79	85	120	367	130	88	108	236	51	144	68	141	159	256	205	176	166	225	98	415	26	175	210	356	102	460	180	149	135	136	209	75	96	59	243	206	126	124	153	267	95	110	114	103	204	230	195	303	335	150	135	141	182	96	129	134	237	113	100	156	58	250	200	173	73	43	48
NC_031977.2	24072125	160	86	207	139	147	745	76	85	115	359	129	87	103	235	49	141	66	140	156	254	204	175	162	216	95	401	26	172	209	348	103	452	181	147	129	133	208	73	94	58	242	199	126	122	148	268	93	109	115	103	207	230	189	302	324	144	135	141	181	95	126	132	230	108	97	150	57	249	200	172	72	43	48
NC_031977.2	24072126	160	88	207	137	145	755	77	84	115	364	127	91	99	236	50	141	69	140	155	252	205	177	164	213	99	405	27	172	215	350	106	454	182	151	134	134	210	74	90	60	241	197	123	126	147	269	93	109	116	101	209	231	191	305	323	145	134	140	181	94	128	133	229	109	98	150	53	252	197	172	73	44	49
NC_031977.2	24072127	159	88	203	137	145	758	76	84	115	365	129	91	99	236	48	142	68	143	158	251	205	177	163	211	99	399	27	171	215	351	106	456	183	152	136	133	213	75	88	59	242	197	124	124	146	276	93	107	115	102	214	228	189	304	322	145	138	137	179	93	124	132	230	110	99	145	51	250	197	175	75	44	49
NC_031977.2	24072128	158	89	200	136	144	755	75	84	112	366	129	91	97	234	47	141	69	145	157	250	201	174	164	208	98	396	26	168	213	349	108	448	178	153	131	134	214	77	88	56	240	193	122	124	145	276	93	107	115	102	211	227	190	301	326	145	138	139	177	94	124	131	228	113	98	144	50	244	197	172	72	43	51
NC_031977.2	24072129	160	91	204	136	146	756	76	84	112	375	130	94	93	235	47	147	71	146	163	248	204	179	174	211	100	404	30	168	217	355	108	449	175	157	134	145	219	79	90	55	238	194	125	127	148	274	94	106	116	103	214	228	192	298	328	149	141	140	177	94	127	132	231	117	105	140	48	246	196	171	73	45	57
NC_031977.2	24072130	159	90	206	136	146	755	77	84	111	376	134	96	92	235	47	150	71	145	168	250	205	179	173	215	100	403	31	168	215	353	110	450	174	156	132	145	218	80	90	55	239	191	125	126	147	273	94	103	116	103	214	227	192	299	325	148	142	141	176	94	127	131	230	117	107	139	47	247	195	170	72	46	58
NC_031977.2	24072131	159	91	208	138	146	756	80	86	114	401	134	99	93	236	49	153	73	147	169	258	206	186	178	220	102	417	32	168	218	362	111	457	174	159	137	153	219	81	91	56	241	195	126	133	152	278	99	103	117	107	215	230	193	300	328	150	143	142	176	94	129	131	239	120	110	143	51	249	197	170	74	48	60
NC_031977.2	24072132	166	95	215	149	146	797	84	89	121	416	134	103	95	241	51	163	76	152	173	265	208	197	192	236	109	431	34	170	225	386	114	471	184	169	148	164	230	85	100	56	251	205	133	143	160	295	108	111	119	117	223	238	193	307	336	157	145	146	180	94	133	136	251	127	120	152	54	257	202	182	80	50	62
NC_031977.2	24072133	166	96	217	153	148	813	86	89	123	421	134	103	97	242	52	166	76	154	173	273	208	201	194	238	113	435	34	170	225	394	114	483	194	170	149	166	240	85	102	56	258	210	142	144	164	303	108	116	121	120	225	240	193	306	336	160	148	146	179	94	136	137	255	128	123	153	56	258	206	183	81	51	64
NC_031977.2	24072134	169	96	218	151	148	817	85	90	123	424	131	101	98	241	52	167	75	154	165	272	206	202	194	240	114	434	34	169	225	402	113	483	196	174	151	164	245	85	102	55	265	211	144	145	164	306	109	115	123	119	226	243	188	297	325	162	148	141	177	91	138	138	258	129	125	156	58	258	205	190	82	52	64
NC_031977.2	24072135	169	93	218	150	145	801	84	87	122	421	131	100	97	225	52	167	75	150	166	271	210	199	194	236	114	422	34	168	221	397	115	473	195	170	150	161	241	82	99	55	259	207	143	144	157	299	108	113	122	119	222	241	192	304	329	161	147	142	183	91	138	137	254	126	125	155	57	254	202	186	82	52	64
NC_031977.2	24072136	172	92	217	152	144	803	84	86	123	425	133	100	96	222	52	168	77	150	170	271	213	198	193	235	115	420	34	166	222	397	115	473	199	166	150	161	243	82	100	55	263	208	142	145	153	298	108	114	120	118	221	241	195	308	330	160	150	146	183	91	138	137	253	126	127	156	58	253	201	193	82	52	64
NC_031977.2	24072137	172	92	218	152	144	794	83	87	123	425	133	100	95	222	52	168	76	150	172	266	214	197	192	234	115	420	34	166	221	397	113	472	199	166	150	161	243	82	100	55	261	207	142	145	153	299	108	113	119	119	221	242	197	308	328	159	151	146	182	90	138	137	253	126	127	156	58	253	200	192	83	51	64
NC_031977.2	24072138	171	94	219	154	145	801	88	87	122	432	135	101	96	225	53	169	78	150	173	267	220	195	191	234	115	426	34	168	226	397	114	479	197	169	151	159	243	81	99	55	258	206	141	143	152	298	108	115	119	122	220	243	199	316	334	160	153	147	185	91	138	139	250	126	126	155	58	255	202	192	84	52	65
NC_031977.2	24072139	171	94	219	154	145	796	87	85	123	431	135	101	96	223	54	168	78	148	173	267	219	195	191	235	115	423	33	166	226	398	114	477	199	167	152	160	242	81	100	55	261	206	139	143	152	297	107	114	119	120	219	243	198	315	333	159	152	147	183	91	138	139	250	126	125	156	58	253	199	192	83	52	65
NC_031977.2	24072140	174	98	219	159	146	797	88	85	124	438	137	104	99	222	54	170	81	148	174	269	224	197	194	236	116	429	33	169	228	399	115	480	199	169	153	163	243	82	101	56	262	208	141	144	153	298	109	116	119	121	221	247	199	318	345	163	152	149	183	93	141	141	265	128	126	156	58	256	201	195	85	53	69
NC_031977.2	24072141	175	98	220	163	149	799	90	86	124	443	139	106	101	224	56	170	81	148	175	269	226	198	195	240	118	432	33	172	231	400	116	485	198	172	154	166	246	82	101	56	262	208	141	146	153	298	110	116	119	121	221	248	202	322	348	164	152	150	184	94	141	143	267	129	128	157	58	256	202	195	85	53	70
NC_031977.2	24072142	183	101	227	170	151	807	91	89	125	454	140	109	103	227	57	175	81	151	180	278	231	200	195	246	120	451	37	176	237	406	120	485	201	176	162	169	247	83	103	56	270	213	141	155	159	300	113	119	121	124	221	252	206	324	361	164	154	152	186	95	141	145	276	135	133	165	58	266	202	198	89	54	71
NC_031977.2	24072143	184	102	227	171	152	803	92	89	125	454	139	109	102	227	57	175	81	149	179	279	229	201	194	249	120	451	37	179	239	409	122	485	200	175	161	170	248	82	104	56	270	216	140	156	159	301	115	117	117	126	219	249	206	324	362	163	154	151	186	94	139	143	278	134	134	164	58	266	199	197	93	54	71
NC_031977.2	24072144	183	101	226	172	153	801	92	91	125	455	139	108	102	227	58	175	81	151	179	277	232	199	193	246	121	450	37	177	239	406	122	480	199	177	159	170	247	82	104	56	270	216	140	155	159	301	115	115	116	125	220	249	204	326	358	166	154	151	185	94	139	142	276	135	134	163	57	265	199	197	95	53	72
NC_031977.2	24072145	184	105	226	173	153	812	94	93	127	459	141	109	103	228	59	178	82	155	182	278	238	201	197	246	122	453	37	180	241	407	125	486	203	178	159	170	249	82	105	56	272	217	144	158	159	305	117	116	117	125	225	254	208	332	367	167	154	152	189	99	141	144	282	139	137	163	58	268	203	198	95	53	73
NC_031977.2	24072146	183	105	226	173	151	808	94	92	127	455	141	107	104	227	59	176	82	154	180	278	238	198	196	244	122	453	37	181	237	405	123	486	202	177	158	164	247	82	104	55	271	215	144	158	158	304	117	116	115	125	224	253	207	331	364	165	154	151	189	99	141	144	278	139	135	164	58	267	203	198	94	53	73
NC_031977.2	24072147	184	105	225	172	151	810	96	93	128	455	144	107	104	227	60	178	82	155	183	277	240	198	196	245	122	453	36	180	239	408	124	488	202	177	158	165	248	82	104	54	269	215	138	158	160	306	119	116	115	126	225	254	209	331	365	164	154	151	189	100	141	144	277	139	136	166	58	267	204	199	94	53	76
NC_031977.2	24072148	184	105	225	169	152	808	97	93	128	452	145	106	104	228	61	178	82	154	185	279	242	197	198	244	121	453	36	181	236	407	124	489	202	177	158	167	247	82	105	54	267	213	138	158	160	307	118	117	115	129	226	255	209	333	365	166	154	152	187	100	142	146	276	139	137	167	59	266	204	199	94	52	76
NC_031977.2	24072149	186	107	223	170	154	806	98	92	133	454	149	105	107	228	63	179	82	158	194	282	245	197	199	244	121	456	36	183	236	412	124	491	204	178	163	173	248	82	107	54	267	217	139	158	165	307	120	121	117	129	228	257	217	342	375	169	155	152	191	102	145	147	280	140	139	166	59	274	210	201	94	52	78
NC_031977.2	24072150	190	110	221	174	163	830	100	91	137	457	157	106	114	233	65	180	86	162	199	292	255	199	201	252	126	466	36	188	237	421	130	503	210	183	163	174	253	83	109	55	270	219	148	165	168	313	121	125	120	129	236	267	225	347	391	172	161	154	199	106	151	151	291	143	143	162	57	285	219	204	100	54	81
NC_031977.2	24072151	193	110	230	175	161	847	102	98	138	457	166	107	111	251	67	184	87	165	202	301	256	195	202	256	130	463	35	188	238	421	132	524	214	177	162	174	257	84	112	55	281	222	156	169	168	324	122	132	122	132	248	277	231	358	395	181	164	154	205	105	152	153	296	143	145	167	59	291	220	213	102	53	81
NC_031977.2	24072152	191	112	231	174	160	845	102	98	137	454	165	107	109	249	67	183	87	164	201	301	252	193	201	255	131	456	36	188	230	419	132	520	213	173	161	175	256	82	111	57	280	223	157	164	162	322	121	132	119	133	247	271	225	355	392	181	166	154	204	103	152	153	294	143	142	169	62	290	219	212	103	54	80
NC_031977.2	24072153	191	111	230	171	159	838	102	98	134	453	164	107	107	248	67	182	87	161	199	299	247	189	200	254	130	456	36	187	229	418	130	515	211	174	160	176	256	82	111	57	274	223	157	164	161	320	120	130	117	133	243	269	223	351	391	181	164	150	203	105	150	152	295	144	143	169	62	289	217	208	100	53	80
NC_031977.2	24072154	191	111	229	172	160	841	101	98	134	453	164	107	108	249	68	183	86	162	199	301	248	191	198	253	130	455	37	187	228	418	131	516	212	174	161	179	256	81	112	56	275	222	156	164	162	322	121	133	118	133	245	269	224	356	392	182	166	150	206	106	152	151	294	144	143	169	61	290	218	208	100	54	80
NC_031977.2	24072155	192	111	229	172	160	845	101	98	134	453	164	107	108	250	68	182	86	162	199	301	248	192	199	253	130	455	37	188	229	419	132	516	213	174	161	179	255	81	113	56	275	222	157	165	162	323	121	133	118	133	247	269	224	356	398	181	166	151	207	106	152	151	295	144	143	169	61	294	218	207	101	55	80
NC_031977.2	24072156	194	112	229	174	163	855	101	98	136	456	164	109	109	249	70	187	87	165	201	303	249	195	201	257	131	455	37	194	230	424	132	518	214	174	161	181	257	83	113	56	278	223	157	165	164	325	121	134	118	133	249	269	225	360	400	184	167	151	208	107	152	151	298	145	144	170	61	295	219	209	101	55	81
NC_031977.2	24072157	194	112	229	175	163	853	104	98	136	458	165	109	109	249	69	187	88	165	201	303	250	196	201	259	131	456	37	193	231	426	133	518	214	175	164	183	259	83	115	56	278	224	157	166	163	326	121	134	118	133	248	269	226	361	400	184	167	152	210	107	152	150	298	147	144	170	61	294	219	209	103	54	81
NC_031977.2	24072158	198	118	230	180	165	877	105	98	140	487	165	112	111	252	71	193	91	167	204	309	251	205	208	268	133	473	39	197	234	434	133	529	216	179	170	184	262	88	120	56	280	226	162	169	170	333	130	137	119	139	249	272	232	364	403	189	170	155	213	108	154	150	310	149	148	170	61	299	219	216	106	56	84
NC_031977.2	24072159	199	123	231	183	169	904	107	98	147	497	166	115	113	256	73	196	92	170	204	317	256	210	211	274	134	477	40	198	238	444	134	540	224	180	170	184	266	91	123	56	287	227	166	170	174	342	130	138	120	144	258	275	236	374	408	193	173	157	214	114	155	149	310	150	151	173	61	306	221	222	107	56	84
NC_031977.2	24072160	199	123	231	184	168	912	108	98	147	501	166	115	114	256	74	197	92	171	204	317	257	210	212	275	134	477	40	198	238	446	134	541	224	180	170	185	266	92	123	56	287	228	166	172	174	342	132	138	120	145	259	275	236	375	408	194	171	157	214	114	155	149	310	152	153	173	61	307	222	223	108	56	84
NC_031977.2	24072161	200	122	232	183	166	911	108	98	146	501	165	115	113	257	74	199	93	171	200	317	257	210	213	272	134	474	40	197	235	447	134	533	225	180	170	183	265	90	123	56	287	228	167	172	175	340	132	138	121	145	258	275	236	374	410	191	171	157	212	113	153	149	308	147	154	173	61	306	222	222	108	56	84
NC_031977.2	24072162	200	121	231	185	167	931	108	98	144	504	166	115	116	264	74	202	93	172	204	321	257	211	217	275	134	481	40	201	235	448	136	529	226	182	170	184	263	90	123	55	293	236	167	171	178	344	133	136	119	147	258	276	237	374	419	192	172	155	212	110	153	146	310	150	156	174	62	307	221	220	110	57	84
NC_031977.2	24072163	200	122	234	188	170	948	109	99	144	506	168	117	117	266	74	202	93	174	206	320	261	213	216	276	135	485	42	202	238	449	136	530	229	182	170	183	264	90	123	58	297	237	170	171	180	347	134	138	120	149	258	279	237	381	422	193	172	156	213	111	153	146	311	149	156	174	63	308	222	222	111	59	84
NC_031977.2	24072164	200	123	233	189	174	960	110	99	145	506	168	117	118	267	75	202	93	176	206	317	262	212	215	283	135	486	42	202	240	452	136	533	234	183	171	183	266	91	124	58	298	239	171	170	182	347	136	143	121	150	258	282	240	382	425	193	171	156	214	113	154	148	309	150	156	174	63	310	222	222	113	59	84
NC_031977.2	24072165	199	123	234	190	174	964	111	99	145	507	169	116	120	270	76	202	94	176	206	316	263	212	217	283	136	488	42	203	240	457	136	535	235	182	171	184	267	91	124	59	299	240	169	171	183	348	135	142	121	148	260	282	241	383	424	192	170	156	216	114	155	148	306	149	156	174	63	311	225	220	113	59	84
NC_031977.2	24072166	199	123	233	190	173	969	111	99	145	508	169	116	121	271	76	203	93	176	207	316	263	213	217	280	137	488	42	204	241	458	136	534	234	182	172	184	266	91	125	59	300	240	170	171	183	349	135	142	122	146	262	281	241	383	424	193	170	156	216	114	156	148	305	149	156	174	63	312	226	219	113	59	84
NC_031977.2	24072167	199	123	238	190	173	969	111	99	146	507	169	115	121	272	76	203	92	176	207	316	264	214	217	280	137	489	42	205	242	458	136	535	234	182	172	183	267	91	125	59	301	239	170	170	183	350	135	142	123	146	262	281	242	385	423	193	171	156	216	114	158	148	304	148	156	174	63	313	225	220	113	59	84
NC_031977.2	24072168	199	124	237	190	171	971	111	99	146	507	169	115	121	272	76	202	93	177	208	314	263	214	217	280	138	488	42	204	242	458	136	534	233	182	172	183	265	91	125	59	300	240	170	170	183	349	135	141	122	146	261	281	242	385	422	193	170	156	216	114	158	148	303	148	155	174	63	313	224	220	113	59	84
NC_031977.2	24072169	197	124	238	191	173	972	111	99	145	507	170	115	120	272	76	202	93	178	208	315	262	214	216	281	138	487	42	205	239	457	137	533	231	183	172	182	264	91	125	58	299	239	172	168	180	349	136	143	122	146	260	277	244	383	424	193	169	156	217	115	157	147	304	149	154	174	62	313	224	219	114	58	85
NC_031977.2	24072170	197	125	240	191	178	972	110	100	145	506	170	115	121	267	78	204	93	179	210	316	264	218	218	281	137	483	42	205	239	455	139	533	232	182	172	181	265	91	125	60	301	239	172	168	177	347	137	145	122	146	263	281	245	385	426	194	170	157	219	113	159	145	307	150	153	176	62	312	226	219	114	59	85
NC_031977.2	24072171	197	125	240	192	178	976	110	101	145	506	170	115	121	267	79	204	93	178	210	316	266	218	219	281	136	483	41	207	237	457	139	531	231	182	172	182	266	91	125	60	303	239	172	169	177	349	137	150	121	146	265	284	245	388	426	194	170	157	219	113	159	145	308	151	154	177	62	312	228	219	114	59	85
NC_031977.2	24072172	197	125	240	192	178	975	110	101	144	507	169	115	121	273	80	203	93	178	211	316	266	219	219	282	136	484	41	207	237	459	139	534	231	182	171	182	265	91	125	59	305	239	172	169	177	348	137	151	121	147	266	283	246	388	426	194	170	156	220	112	159	145	309	151	154	177	62	312	228	218	114	59	85
NC_031977.2	24072173	197	125	239	192	177	978	111	101	144	507	169	115	121	272	80	203	93	177	211	317	265	218	221	282	137	483	41	207	237	458	139	533	231	182	171	182	265	90	125	60	306	239	172	168	177	348	137	151	121	147	266	282	247	388	426	192	170	156	219	112	159	147	309	151	154	177	61	312	228	218	114	59	85
NC_031977.2	24072174	197	125	239	190	175	960	111	101	143	508	167	113	120	272	80	200	91	175	207	312	261	219	221	280	134	480	41	206	237	458	139	528	228	182	171	181	263	90	125	57	300	239	171	166	176	347	137	142	120	144	264	281	246	385	424	190	170	153	216	112	157	145	307	150	154	173	58	307	227	217	114	58	84
NC_031977.2	24072175	195	125	236	188	170	941	106	99	140	492	165	112	118	271	80	198	89	175	204	304	254	212	212	276	130	465	39	204	228	452	137	509	223	173	166	179	260	88	122	53	298	233	162	160	173	340	135	138	118	141	259	276	243	382	415	186	169	148	214	111	152	143	297	144	153	170	55	304	220	215	111	58	85
NC_031977.2	24072176	186	123	233	181	166	924	106	98	139	485	161	110	114	266	80	196	86	166	201	301	250	208	207	272	128	455	39	203	219	438	135	493	221	164	162	176	256	88	119	53	298	227	160	159	167	332	133	137	118	138	255	268	239	376	408	182	166	144	209	111	149	140	283	144	152	169	57	304	218	211	111	56	83
NC_031977.2	24072177	184	123	232	181	165	923	106	99	139	483	161	109	112	265	79	195	85	166	200	300	248	205	207	270	128	454	39	202	218	437	135	490	221	164	162	175	256	88	119	53	298	227	160	157	165	331	132	137	118	138	255	267	239	376	405	181	165	144	209	110	149	138	282	144	151	169	57	302	217	211	111	55	83
NC_031977.2	24072178	180	124	227	181	162	914	104	98	138	477	158	109	111	258	77	194	85	158	198	293	244	200	205	266	128	440	39	197	215	424	132	474	219	157	160	171	251	89	119	51	295	223	153	151	154	326	131	134	117	136	253	262	236	376	398	179	162	143	207	109	146	133	272	143	148	166	57	300	217	210	111	55	84
NC_031977.2	24072179	185	131	229	187	167	901	109	100	139	479	160	111	112	257	81	200	83	152	205	296	247	202	215	272	133	447	42	203	220	428	134	474	221	160	167	173	253	94	126	52	286	227	153	158	156	317	133	133	115	139	253	266	245	377	413	184	167	143	207	112	145	131	279	150	151	173	59	308	218	202	114	58	86
NC_031977.2	24072180	191	134	232	189	170	895	113	105	147	483	162	116	121	251	87	207	84	153	208	308	244	209	226	279	136	450	43	210	227	437	137	481	221	165	176	177	260	94	130	51	282	229	152	165	166	317	135	130	114	144	253	274	250	379	419	190	174	148	204	116	153	137	281	167	157	181	61	319	221	201	119	61	92
NC_031977.2	24072181	195	138	237	190	173	897	119	104	154	493	167	124	123	252	90	216	85	158	218	318	243	214	229	281	140	456	42	211	234	447	142	494	225	169	177	179	261	95	132	52	286	228	152	164	169	316	136	136	119	151	262	284	255	384	423	195	182	155	209	125	164	147	283	169	158	185	65	322	226	200	125	64	95
NC_031977.2	24072182	197	143	244	192	175	906	122	106	154	509	171	125	132	251	91	221	85	162	228	324	255	220	231	283	143	461	44	214	238	456	141	509	230	175	179	183	260	99	139	53	288	233	156	167	171	322	139	140	123	153	264	293	260	392	429	202	182	159	217	130	167	156	287	173	161	188	66	332	233	200	129	64	97
NC_031977.2	24072183	200	150	253	197	185	943	125	107	158	519	182	126	137	253	92	228	85	162	240	335	268	223	233	286	149	465	44	218	247	466	144	527	239	177	181	190	258	100	143	56	299	237	159	169	179	336	141	148	126	154	285	319	263	424	432	207	188	163	225	137	171	167	290	176	163	194	67	340	245	214	129	65	98
NC_031977.2	24072184	201	151	251	197	185	943	125	108	158	519	182	127	136	254	93	229	85	162	241	341	271	224	235	286	149	465	44	218	246	470	145	530	240	177	181	189	269	101	142	56	300	237	160	169	179	339	141	148	126	155	284	319	260	426	433	208	188	162	224	136	174	166	291	177	163	195	67	342	246	215	129	65	98
NC_031977.2	24072185	205	153	250	197	186	954	125	108	158	519	183	127	135	256	93	232	86	161	244	345	276	223	236	290	150	469	44	220	245	472	145	534	241	177	182	190	272	101	143	56	302	238	160	170	178	344	141	148	129	156	288	321	260	428	436	208	189	163	225	136	177	168	293	177	163	196	68	345	250	215	129	66	99
NC_031977.2	24072186	205	153	251	198	189	964	127	108	161	510	183	127	134	261	92	233	86	161	243	346	278	220	237	288	150	473	44	225	246	473	146	535	243	178	182	189	278	101	143	55	302	238	162	170	180	348	142	150	131	156	288	323	260	435	432	211	188	164	225	136	179	168	291	178	162	197	71	346	255	216	129	66	99
NC_031977.2	24072187	207	151	250	197	187	963	127	107	160	518	183	129	135	264	91	232	85	162	245	342	276	220	235	286	150	470	45	225	247	472	146	532	240	176	182	187	278	102	145	56	293	237	160	170	176	349	141	152	129	156	290	323	262	432	434	206	187	164	221	133	178	169	288	180	161	195	70	341	254	216	130	66	97
NC_031977.2	24072188	205	151	248	196	185	970	125	106	162	521	183	130	135	264	91	234	85	163	246	340	276	218	231	282	150	465	44	225	245	468	148	531	241	178	181	185	275	102	145	55	295	234	160	168	177	350	139	153	131	155	292	322	261	431	436	208	186	163	220	130	178	170	288	178	160	195	70	338	253	215	130	66	96
NC_031977.2	24072189	205	151	246	193	183	952	125	105	161	516	179	129	135	257	91	233	84	163	244	335	274	215	230	275	149	458	44	221	243	463	142	523	237	175	179	181	277	99	143	55	288	233	158	166	175	345	139	151	131	153	288	318	258	420	429	206	183	160	218	128	179	170	288	177	160	195	70	336	248	211	128	66	94
NC_031977.2	24072190	203	152	246	193	184	937	125	105	160	514	176	129	133	256	90	234	84	163	242	334	274	212	230	272	149	455	44	221	243	457	140	515	236	174	178	181	276	99	143	55	284	233	157	166	175	344	138	149	130	151	287	314	257	418	426	204	181	159	216	128	178	170	287	176	160	195	70	330	245	209	127	66	94
NC_031977.2	24072191	202	152	245	192	184	935	125	104	160	512	175	128	133	255	90	234	83	162	242	333	272	211	229	269	149	454	43	219	242	456	139	510	234	173	178	179	275	99	142	54	280	233	156	166	175	341	138	146	131	151	287	313	256	417	425	203	181	158	212	126	177	170	287	176	159	194	70	329	245	210	126	66	92
NC_031977.2	24072192	202	152	244	192	184	930	125	104	160	509	174	129	133	253	90	233	83	159	241	330	269	211	229	267	148	453	43	212	241	452	139	510	232	171	178	178	273	99	142	53	280	232	153	166	175	339	138	146	129	151	285	310	252	415	423	202	181	158	210	125	177	169	286	176	158	193	70	328	245	210	126	65	92
NC_031977.2	24072193	202	153	244	193	185	950	125	108	161	509	173	130	132	264	90	234	80	155	242	330	271	212	229	267	148	455	43	213	242	449	139	509	233	171	177	177	273	98	142	56	281	234	152	167	177	342	137	147	131	151	285	311	251	416	420	203	181	157	210	125	175	166	283	177	158	193	69	326	245	213	125	65	92
NC_031977.2	24072194	195	150	240	192	183	945	126	107	159	504	174	132	131	266	89	233	80	157	237	326	270	209	224	264	147	453	43	210	238	445	138	504	232	168	176	173	271	95	139	56	283	228	152	166	174	340	136	147	130	148	282	309	248	414	415	203	177	156	209	124	175	168	281	175	158	192	69	325	242	209	122	65	90
NC_031977.2	24072195	192	150	239	191	183	945	126	108	161	502	174	132	131	266	89	232	80	157	237	326	270	209	224	263	146	453	43	209	237	444	137	503	232	167	176	172	269	95	139	56	282	226	152	164	175	340	135	146	130	146	282	309	246	414	414	202	176	156	208	124	175	168	279	173	157	189	69	325	242	210	122	65	90
NC_031977.2	24072196	194	151	239	192	185	945	123	109	162	501	173	132	129	267	88	231	80	159	238	321	270	210	221	263	146	453	42	209	237	449	137	505	233	168	178	173	271	95	138	56	282	226	152	165	175	337	136	146	130	144	282	308	246	412	413	204	175	157	208	123	176	168	279	177	156	192	69	325	239	210	124	65	89
NC_031977.2	24072197	191	151	238	191	188	954	124	106	161	507	173	137	127	272	85	232	81	169	237	325	273	211	220	274	149	465	41	208	243	457	136	502	234	167	175	178	275	95	136	56	280	226	153	167	179	339	135	146	130	147	280	305	245	415	412	204	177	158	210	124	181	171	279	179	156	194	71	325	241	212	124	65	85
NC_031977.2	24072198	194	149	234	194	186	959	120	103	162	513	168	136	128	273	86	233	80	170	236	328	278	215	222	279	150	472	43	209	245	456	136	511	233	166	176	175	277	94	141	56	279	227	157	170	182	333	134	151	132	144	277	305	245	413	408	206	181	158	209	124	181	174	281	180	157	197	71	325	240	216	126	65	84
NC_031977.2	24072199	195	150	232	191	192	972	123	103	165	520	167	134	128	278	85	236	80	170	245	335	277	218	225	282	153	474	43	207	248	471	136	518	239	166	174	177	275	92	140	59	281	228	162	171	186	337	136	153	132	147	275	308	250	410	409	208	184	161	214	129	179	178	281	183	155	199	75	328	236	224	126	65	87
NC_031977.2	24072200	192	147	230	189	192	988	123	102	163	520	168	134	130	279	86	236	78	169	249	333	279	216	226	281	151	473	43	208	244	478	139	526	238	164	167	177	276	92	140	59	284	226	167	172	185	342	134	153	135	145	273	308	251	413	410	208	182	163	218	130	177	175	279	181	153	202	74	330	238	225	127	64	88
NC_031977.2	24072201	189	146	219	187	190	983	123	102	164	522	169	134	131	283	85	234	77	166	250	333	280	216	227	282	151	471	43	207	245	478	143	529	240	163	164	174	272	92	140	60	283	221	166	168	184	345	132	154	137	146	272	313	248	414	413	207	182	162	222	132	177	172	278	181	153	202	75	326	247	226	127	62	88
NC_031977.2	24072202	187	145	220	190	190	974	122	101	161	523	165	134	130	277	84	232	77	162	249	329	278	216	225	280	152	469	43	206	244	475	140	521	238	162	164	173	266	91	138	60	281	221	166	167	184	339	130	151	135	146	263	308	247	403	414	204	179	158	222	131	174	172	277	178	152	198	75	322	246	226	126	62	88
NC_031977.2	24072203	184	144	220	190	188	959	122	99	160	524	161	134	129	277	83	228	77	162	245	326	275	215	223	279	150	466	43	204	243	471	138	514	237	161	161	170	261	90	137	60	279	219	164	165	184	334	128	149	133	143	260	307	246	395	408	202	179	152	220	130	172	171	277	176	150	194	73	315	243	222	126	62	88
NC_031977.2	24072204	184	143	220	190	188	949	123	99	159	524	161	133	129	271	83	227	77	162	244	326	276	214	224	280	150	466	43	204	243	469	137	514	232	159	161	170	261	90	137	59	278	219	162	165	185	328	127	150	133	141	258	305	244	392	408	202	179	150	219	130	170	171	277	176	150	194	73	315	243	218	126	62	88
NC_031977.2	24072205	182	141	217	189	185	945	120	96	158	514	161	133	126	271	83	226	74	162	242	323	270	212	224	279	147	461	42	204	241	458	135	502	232	153	158	167	258	90	135	58	277	216	161	162	185	328	125	149	133	140	253	297	238	389	403	200	176	148	217	128	169	170	274	172	149	191	72	312	243	217	124	61	88
NC_031977.2	24072206	183	142	217	190	185	948	120	96	158	513	161	133	126	271	83	226	74	162	244	323	270	214	224	280	147	462	42	204	241	458	135	503	232	153	158	168	258	90	135	60	277	217	161	162	185	328	125	149	134	140	253	297	238	389	402	200	176	147	217	129	169	170	274	174	149	191	72	311	243	218	124	61	88
NC_031977.2	24072207	183	142	218	190	187	950	121	97	159	514	161	133	126	274	85	226	74	164	244	325	270	215	226	280	149	468	43	204	242	462	135	505	233	155	161	172	262	92	136	60	277	219	163	162	187	330	126	150	135	140	253	297	237	389	402	202	179	147	217	129	169	171	275	175	152	194	74	311	242	218	125	62	88
NC_031977.2	24072208	181	142	219	190	188	949	123	97	160	515	159	134	128	273	86	226	74	165	237	326	263	215	226	279	149	467	43	205	244	462	126	505	230	155	162	172	262	92	135	60	276	219	163	162	188	329	127	149	134	142	248	287	232	383	393	200	175	146	211	125	170	171	275	175	150	193	74	309	238	215	124	62	88
NC_031977.2	24072209	187	144	218	191	183	937	123	97	159	518	160	135	128	271	86	226	75	162	239	325	264	212	230	281	146	471	43	205	249	461	127	509	228	156	165	170	261	91	135	58	274	220	163	164	187	327	127	149	132	141	250	288	232	384	399	202	173	147	220	126	170	170	276	175	151	193	74	310	238	214	123	63	89
NC_031977.2	24072210	189	144	218	192	183	932	122	98	159	522	161	135	127	270	86	227	75	164	239	323	265	214	230	282	146	472	44	204	250	459	127	508	226	158	163	171	262	89	134	58	272	219	163	163	187	324	125	149	131	141	251	289	232	384	403	201	173	147	220	126	171	167	272	178	153	192	74	310	238	214	123	64	89
NC_031977.2	24072211	187	146	220	193	188	920	122	98	159	534	158	136	128	271	86	232	78	166	240	329	267	215	234	284	148	479	44	207	256	467	130	512	224	162	164	176	265	91	134	58	270	225	161	170	191	324	129	145	130	142	248	288	232	379	406	204	175	148	219	124	176	170	285	182	158	193	73	310	240	211	122	65	88
NC_031977.2	24072212	190	149	223	197	193	917	122	100	160	534	157	135	130	269	87	238	79	168	244	332	270	221	245	283	148	482	46	205	259	475	131	518	221	166	165	178	270	91	137	58	267	228	161	172	191	325	129	145	130	145	249	288	233	381	410	208	180	147	221	123	178	171	289	189	163	190	76	311	239	206	124	69	91
NC_031977.2	24072213	187	148	215	196	184	922	121	102	161	518	159	130	128	272	84	233	79	166	246	330	269	218	246	279	149	483	46	195	256	468	127	512	220	166	165	176	267	90	134	60	268	225	161	168	193	324	130	147	128	144	248	291	233	381	393	208	176	145	218	123	179	171	283	188	160	188	74	306	239	203	124	68	88
NC_031977.2	24072214	181	148	213	195	187	924	121	103	159	519	161	128	128	272	84	229	80	166	247	332	270	216	244	277	148	470	47	190	256	466	129	523	221	166	164	175	264	89	133	61	267	226	162	165	190	326	129	148	128	146	250	289	232	384	386	204	175	150	218	123	178	172	279	190	157	187	73	304	239	204	123	68	86
NC_031977.2	24072215	173	145	201	190	182	885	117	99	156	504	153	126	117	249	83	225	76	163	238	323	250	213	232	268	140	452	46	175	242	450	126	504	214	157	156	173	245	86	131	58	259	215	157	163	188	316	124	147	122	143	245	275	224	368	372	200	170	142	210	114	178	167	269	188	155	182	71	294	234	204	119	68	82
NC_031977.2	24072216	176	145	200	188	179	890	115	99	155	506	155	126	117	247	84	224	76	163	238	321	251	213	231	266	140	452	47	173	240	449	127	500	216	155	157	174	245	87	131	59	259	215	157	164	184	318	123	147	125	145	250	275	224	370	369	201	170	143	208	116	182	165	266	186	153	181	69	292	235	204	118	68	80
NC_031977.2	24072217	174	143	191	184	177	875	114	97	150	494	155	124	117	244	81	221	76	162	233	314	248	210	229	266	135	443	46	166	235	433	123	492	210	155	152	173	240	84	130	58	254	214	154	164	176	309	121	146	116	143	249	272	219	366	362	198	168	139	207	115	181	162	259	183	153	176	66	283	228	200	116	67	80
NC_031977.2	24072218	174	142	187	183	175	855	113	95	148	494	154	123	116	231	81	217	76	162	227	310	240	209	236	267	133	436	47	162	239	424	122	486	199	155	151	173	236	85	129	57	243	211	149	162	178	301	121	146	112	143	244	271	213	350	362	198	170	139	200	113	175	162	264	182	155	172	63	269	221	198	115	65	80
NC_031977.2	24072219	178	144	186	181	173	850	112	94	148	495	154	124	116	233	82	220	77	164	228	315	240	210	243	268	134	439	49	165	244	421	123	484	201	156	149	173	237	85	129	57	246	212	149	162	178	298	123	145	114	141	245	275	215	353	366	204	175	139	201	113	176	162	264	185	157	177	64	268	224	199	115	66	82
NC_031977.2	24072220	181	146	191	182	172	848	114	95	150	497	154	126	117	232	83	220	78	169	228	319	243	213	242	269	135	440	48	164	245	423	123	488	202	158	148	176	240	85	130	57	246	212	152	164	179	298	123	146	113	141	245	277	219	356	366	209	179	142	204	113	179	164	267	185	159	180	65	267	225	200	118	68	84
NC_031977.2	24072221	182	146	196	182	171	845	115	97	151	499	154	129	116	231	88	223	79	171	232	321	245	215	236	269	138	446	49	163	247	430	121	492	201	158	148	178	242	84	133	58	245	214	153	167	181	303	125	150	114	141	239	275	218	358	367	212	182	143	205	115	182	162	268	185	160	181	65	263	220	205	120	68	86
NC_031977.2	24072222	182	150	196	181	170	838	112	96	149	502	154	128	117	229	88	222	79	173	232	322	248	218	236	269	137	446	48	164	246	432	121	496	200	158	148	178	244	85	135	58	246	213	157	167	178	303	126	152	113	141	239	275	217	355	364	214	180	142	206	115	185	163	268	184	159	183	65	257	218	207	121	68	86
NC_031977.2	24072223	181	149	197	178	170	829	111	94	148	494	150	127	116	228	88	223	78	172	231	319	247	218	235	264	135	442	47	161	241	428	120	491	199	153	144	174	234	83	132	58	247	206	152	164	177	296	125	150	112	139	237	273	214	349	359	214	178	141	201	113	179	163	266	183	157	181	65	257	215	204	120	68	86
NC_031977.2	24072224	179	150	195	175	170	825	110	93	148	494	150	127	116	228	88	222	78	172	231	317	246	218	232	267	133	443	47	161	241	427	119	491	199	152	143	173	232	82	133	59	248	205	151	163	177	295	125	151	112	138	239	272	212	349	356	215	175	140	201	114	180	162	264	185	156	182	64	258	212	204	119	68	87
NC_031977.2	24072225	179	150	198	175	171	829	111	94	148	492	151	128	115	231	88	221	79	172	231	317	248	218	233	266	133	442	46	162	240	428	120	494	201	151	144	172	233	81	133	60	252	207	153	164	176	302	125	151	114	137	241	272	213	349	356	215	176	138	200	113	179	163	263	184	158	182	64	259	218	204	119	68	87
NC_031977.2	24072226	179	150	198	175	170	827	111	94	150	494	151	128	115	232	88	221	78	173	230	317	247	218	233	266	133	443	46	162	241	427	120	493	202	149	146	170	235	81	134	60	250	206	152	165	176	302	124	153	114	136	238	270	212	347	356	216	178	137	199	113	178	165	264	184	158	181	64	258	217	204	119	68	87
NC_031977.2	24072227	178	150	200	176	170	833	113	95	151	496	153	128	116	231	88	223	79	172	230	318	246	218	235	266	136	448	46	162	239	428	120	493	204	151	146	169	237	82	133	60	253	207	155	165	177	304	126	153	116	137	239	271	211	351	355	216	178	137	203	114	178	164	265	185	160	183	64	259	219	205	119	67	87
NC_031977.2	24072228	177	150	199	176	170	833	114	94	151	496	153	128	116	231	88	223	79	170	231	319	247	219	235	266	136	447	46	163	239	428	120	493	204	150	145	169	236	82	133	60	256	206	155	165	177	305	125	153	117	138	239	270	211	349	354	217	178	136	206	115	178	164	265	185	159	183	64	259	220	208	120	67	87
NC_031977.2	24072229	177	150	200	176	170	834	113	93	151	495	154	127	115	231	88	222	80	170	231	319	247	217	235	265	136	447	46	163	240	427	120	492	203	150	145	169	235	82	132	61	256	207	154	164	176	305	124	155	117	138	239	268	210	349	353	217	178	135	206	115	178	163	264	185	160	183	62	258	220	209	119	67	87
NC_031977.2	24072230	177	149	199	174	169	829	111	92	151	488	153	127	114	233	88	219	78	168	231	316	245	214	234	263	136	447	46	162	237	425	120	493	204	148	143	167	235	81	130	61	256	204	155	161	176	303	123	155	117	139	238	270	208	345	355	216	177	135	204	115	176	162	264	181	159	182	62	258	217	209	118	67	86
NC_031977.2	24072231	176	148	193	169	168	825	108	92	148	484	153	126	113	233	88	215	76	168	230	312	243	212	232	262	136	441	45	160	233	420	119	489	201	145	143	163	234	79	128	61	253	200	154	159	173	301	115	154	116	136	236	268	203	343	352	215	176	134	204	112	175	161	262	179	158	181	60	254	217	207	118	66	83
NC_031977.2	24072232	174	148	188	168	166	813	107	90	147	480	153	125	113	231	88	213	77	165	230	307	239	210	229	259	136	439	45	159	232	418	118	483	197	144	142	163	232	78	126	61	251	199	153	159	172	294	115	154	116	136	236	267	202	337	350	216	176	133	202	111	174	160	261	173	158	179	60	253	214	203	118	65	83
NC_031977.2	24072233	172	147	187	167	166	813	107	87	147	476	152	125	113	229	87	210	76	165	229	306	236	210	226	255	137	437	45	159	232	418	117	482	196	144	141	160	231	78	126	61	249	199	152	158	172	291	114	154	116	136	235	264	200	336	349	217	176	132	202	111	174	158	260	172	158	179	59	250	213	201	117	65	83
NC_031977.2	24072234	176	149	189	166	168	815	108	87	151	477	152	124	114	233	87	213	76	167	232	308	235	211	227	257	141	441	47	163	233	421	117	489	196	145	144	162	239	78	127	62	256	200	155	159	175	297	115	156	115	137	238	263	202	338	356	217	176	132	207	111	174	158	260	175	159	183	59	249	215	201	116	67	83
NC_031977.2	24072235	173	147	190	161	163	811	107	86	149	472	153	119	111	232	85	211	76	163	230	304	235	209	224	257	145	440	48	161	235	418	116	487	198	145	146	159	238	75	126	61	255	197	157	159	177	296	113	157	114	135	234	259	202	334	356	213	173	131	210	109	170	157	259	175	155	178	58	242	213	200	116	64	82
NC_031977.2	24072236	169	147	188	160	164	804	105	86	149	465	150	118	110	227	85	207	75	162	228	301	234	206	224	254	144	442	49	160	236	417	115	488	195	145	146	158	239	72	127	61	254	196	156	157	176	293	111	157	114	134	233	259	203	335	349	211	172	129	208	109	169	156	258	175	154	177	57	242	210	198	115	64	82
NC_031977.2	24072237	168	147	189	160	165	802	105	87	148	466	149	116	110	226	84	207	75	161	225	304	237	209	222	255	144	439	49	162	237	413	113	487	195	143	147	158	239	71	127	61	257	196	156	158	177	293	110	157	113	134	233	258	202	337	350	211	172	129	212	110	169	155	259	177	155	180	57	241	210	198	115	64	80
NC_031977.2	24072238	165	146	186	158	164	797	105	86	146	463	147	115	110	222	83	206	74	161	225	304	234	207	219	252	143	435	48	161	233	409	111	486	193	140	147	157	236	69	125	61	254	195	154	157	175	290	109	156	113	133	230	254	198	336	347	211	170	122	209	109	166	154	258	174	154	177	57	235	206	197	114	63	80
NC_031977.2	24072239	161	143	185	157	164	793	103	85	144	459	145	115	107	221	83	204	74	161	223	301	231	205	219	250	143	432	47	155	228	404	111	483	191	139	145	157	234	69	123	60	251	192	154	156	173	289	109	154	113	133	227	252	195	331	345	208	168	121	205	108	166	153	255	174	154	175	55	230	204	196	113	63	80
NC_031977.2	24072559	165	134	180	154	159	769	101	80	139	443	141	110	105	218	78	199	73	160	220	293	228	198	223	240	144	437	49	149	232	406	107	470	185	133	139	153	240	68	122	60	239	184	155	155	172	284	105	151	107	133	212	238	189	318	332	201	167	119	197	102	167	151	247	171	147	173	55	213	193	189	110	64	77
NC_031977.2	24072560	164	134	180	154	159	769	101	80	141	444	143	111	105	218	79	199	73	160	220	294	228	198	226	240	144	438	49	149	233	406	107	472	185	133	139	153	240	68	122	60	240	184	155	155	172	284	106	151	107	133	212	239	190	320	333	201	167	120	199	102	168	151	247	171	148	173	56	214	195	189	110	64	77
NC_031977.2	24072561	165	134	180	154	159	769	101	80	142	446	143	111	107	220	80	199	73	161	222	298	228	200	227	242	144	444	49	149	236	409	107	477	186	134	139	154	242	68	122	60	240	185	155	156	172	284	106	151	110	134	212	239	190	322	334	201	168	122	201	102	168	152	250	171	148	173	56	215	195	190	110	64	77
NC_031977.2	24072562	169	138	188	156	164	779	103	83	149	461	148	114	109	223	85	199	80	164	232	312	235	201	229	253	147	447	51	153	247	416	108	496	198	139	143	159	243	69	126	65	249	187	161	158	178	296	107	152	116	139	225	246	196	337	340	212	173	126	202	104	173	155	252	177	154	177	59	216	195	197	113	65	78
NC_031977.2	24072563	170	139	185	154	165	779	102	82	150	454	149	113	112	222	85	197	79	162	230	310	236	198	231	248	144	445	53	148	247	419	108	490	197	139	143	160	242	69	126	65	248	187	161	157	177	295	107	156	116	137	224	243	195	329	341	208	170	125	202	103	172	155	253	176	156	175	58	215	196	195	112	65	78
NC_031977.2	24072564	169	138	182	155	162	780	100	81	150	447	150	113	114	215	85	194	79	162	230	315	239	198	232	245	144	448	53	149	249	419	108	497	197	135	143	162	240	68	124	65	247	186	162	157	181	294	106	154	119	135	220	243	196	329	340	206	169	125	201	103	171	157	251	176	158	174	59	211	190	193	113	69	79
NC_031977.2	24072565	169	138	184	155	162	770	100	82	151	445	152	111	116	213	87	194	80	163	230	317	235	198	233	245	145	448	53	149	255	419	107	503	197	139	144	163	238	68	125	64	243	183	161	158	182	294	106	152	118	136	218	243	198	325	341	206	168	123	199	103	171	157	254	175	158	176	59	207	186	193	113	71	78
NC_031977.2	24072566	174	138	186	155	163	770	100	83	152	443	153	111	115	213	87	194	80	165	229	319	237	198	233	244	148	453	53	149	258	424	107	507	197	140	144	163	240	69	125	66	244	184	161	158	181	294	106	152	118	136	219	242	199	325	341	207	168	124	199	102	171	156	254	175	158	177	59	206	188	192	113	72	78
NC_031977.2	24072567	173	137	187	155	164	768	100	82	151	445	152	111	116	212	87	194	80	166	229	318	240	198	235	245	148	453	53	149	257	422	107	507	197	140	145	164	241	68	125	66	244	186	160	159	183	293	105	150	118	135	219	241	199	323	341	208	168	124	199	103	172	156	256	176	158	177	59	206	188	190	112	73	78
NC_031977.2	24072568	171	136	186	153	161	744	100	81	149	437	150	111	117	203	87	193	80	167	225	314	236	197	235	244	146	443	52	148	256	417	107	499	196	137	142	162	241	68	125	65	237	184	156	158	182	285	104	145	116	133	215	238	196	317	338	207	164	123	198	97	170	157	251	175	156	175	59	205	186	185	112	73	78
NC_031977.2	24072569	174	137	191	153	163	749	101	81	151	448	149	117	119	208	89	193	82	169	227	319	242	205	240	254	150	457	53	154	267	432	107	512	199	144	144	167	250	69	126	68	236	188	158	166	182	285	106	145	117	136	215	238	201	319	351	211	167	124	201	99	171	160	254	175	159	177	60	206	187	186	114	74	79
NC_031977.2	24072570	175	134	193	154	164	741	100	83	153	445	154	117	119	210	92	195	81	169	226	316	237	205	241	253	152	457	53	155	267	433	103	511	199	144	145	165	252	70	127	68	236	186	156	169	183	287	107	147	118	137	217	236	202	318	354	213	168	124	201	101	170	160	252	178	157	176	60	205	187	188	115	72	79
NC_031977.2	24072571	175	132	190	154	163	733	99	83	149	439	155	116	116	208	91	191	78	167	226	316	236	202	233	252	147	447	52	155	260	428	100	506	197	139	139	167	250	68	124	66	235	185	157	163	182	283	106	145	113	135	216	238	201	318	352	212	166	123	199	101	169	159	250	175	151	175	60	201	186	189	114	70	76
NC_031977.2	24072572	175	132	189	153	165	733	99	82	150	440	154	118	116	207	93	190	78	168	225	320	236	203	238	254	147	451	52	154	261	430	101	512	198	139	137	170	248	68	124	66	238	188	162	163	182	282	106	149	113	139	211	241	202	317	350	214	167	124	199	100	169	159	251	176	151	176	60	202	187	193	112	70	76
NC_031977.2	24072573	177	130	188	153	165	730	100	81	151	437	152	118	116	206	95	189	77	169	224	319	236	204	239	254	146	449	52	154	262	427	100	514	198	138	137	169	245	66	123	66	239	190	161	163	181	280	105	150	112	139	212	239	199	315	344	212	166	121	192	98	168	159	249	176	151	176	60	203	185	193	113	69	74
NC_031977.2	24072574	178	127	186	152	162	726	99	80	150	435	151	114	117	203	95	186	75	167	219	322	234	200	235	254	143	443	49	154	259	423	100	511	200	138	134	161	243	65	122	66	242	191	161	160	180	279	105	154	111	139	209	240	196	314	340	209	164	119	195	97	166	156	247	176	146	176	60	202	185	194	111	67	71
NC_031977.2	24072575	178	127	183	151	162	709	98	81	150	433	146	112	118	202	95	182	74	168	215	321	232	198	236	248	143	440	48	154	259	417	99	509	196	137	134	161	243	64	121	66	238	191	156	160	179	276	105	152	110	139	207	235	193	308	339	209	162	118	196	96	164	156	248	176	146	176	59	201	178	194	111	67	70
NC_031977.2	24072576	178	126	182	148	161	708	96	82	148	419	145	110	120	201	92	180	73	164	214	317	231	192	233	246	141	433	47	155	259	407	98	505	195	133	132	154	241	63	120	65	241	190	157	158	179	270	102	152	110	139	208	234	193	308	336	208	161	118	198	95	160	157	244	173	144	172	56	199	177	195	109	66	68
NC_031977.2	24072577	170	124	177	141	162	681	93	79	144	410	144	107	117	198	91	175	70	159	212	311	229	186	221	230	135	424	46	155	255	391	96	496	186	130	125	145	228	61	115	65	235	187	153	149	172	254	96	146	109	135	199	229	191	302	328	202	158	115	196	95	156	152	231	167	136	162	56	193	176	185	104	64	68
NC_031977.2	24072578	169	124	176	138	161	670	92	78	142	409	144	108	116	198	91	170	70	158	212	307	229	182	221	229	134	420	46	156	257	388	95	493	178	129	125	144	225	61	113	64	228	182	146	148	167	252	96	141	108	135	195	229	189	299	328	199	154	114	192	95	153	150	229	165	132	161	56	192	172	181	104	63	67
NC_031977.2	24072579	167	122	173	136	159	662	90	78	142	405	142	107	115	199	91	169	70	156	210	306	230	180	216	225	133	419	46	153	255	383	96	480	175	131	124	142	225	60	110	63	227	179	145	147	162	249	96	141	107	133	191	226	188	296	322	196	153	113	189	95	152	150	227	162	132	160	53	192	172	175	103	62	67
NC_031977.2	24072580	167	121	174	136	159	660	90	78	142	405	142	107	115	199	91	167	70	155	210	304	232	181	218	223	133	419	47	153	255	381	96	482	176	130	124	142	224	61	110	63	228	179	144	148	162	250	96	141	107	132	191	226	188	297	321	197	153	113	190	95	152	150	226	162	131	158	53	192	173	176	102	63	68
NC_031977.2	24072581	163	121	175	134	159	661	90	77	142	401	140	107	115	200	91	165	68	156	206	305	230	181	218	220	133	418	47	153	255	381	97	482	172	132	124	141	221	60	110	64	225	178	142	147	162	249	95	140	108	132	193	226	187	294	320	197	150	112	192	95	152	150	226	162	129	157	52	193	172	171	102	63	68
NC_031977.2	24072582	163	121	174	133	157	657	90	77	140	398	140	108	116	199	90	165	68	155	205	305	227	179	218	218	133	416	47	151	252	382	98	481	170	130	123	140	220	60	109	64	226	176	142	147	160	248	94	139	107	132	195	225	185	292	314	197	149	111	192	95	152	151	226	162	129	155	52	193	171	170	100	62	68
NC_031977.2	24072583	165	124	174	134	157	651	90	78	139	393	137	111	115	197	90	165	66	155	207	310	227	181	222	220	134	419	48	150	257	382	97	478	169	128	127	143	221	61	111	65	228	178	146	151	162	247	95	141	107	131	195	224	183	287	313	198	147	110	191	94	153	149	231	171	131	156	55	191	173	171	99	64	69
NC_031977.2	24072584	168	125	176	133	157	648	90	78	139	396	138	113	113	196	88	166	67	155	207	310	226	183	223	223	138	422	48	149	261	384	96	481	169	131	126	145	224	63	113	65	231	181	144	153	165	249	95	139	107	129	194	224	184	287	311	198	147	110	192	95	157	150	234	177	135	158	59	192	174	173	99	65	71
NC_031977.2	24072585	166	120	176	128	156	638	89	77	138	391	135	109	110	196	88	164	65	155	208	309	220	181	222	224	137	416	49	147	259	381	95	475	167	128	126	143	223	63	112	64	229	180	142	149	165	245	93	135	107	128	193	221	182	283	299	193	146	108	191	92	153	148	224	175	134	159	60	187	171	169	97	64	69
NC_031977.2	24072586	167	121	175	124	152	626	89	77	138	389	130	107	107	192	86	165	66	154	206	308	218	183	223	223	136	416	49	143	256	378	93	473	166	125	126	142	218	63	117	64	226	180	139	146	166	246	91	132	106	128	191	216	177	277	288	195	145	108	190	90	153	147	221	177	133	159	61	185	170	169	96	63	70
NC_031977.2	24072587	171	128	177	124	157	626	90	74	140	401	131	108	112	194	85	165	67	160	209	310	214	197	232	232	139	419	47	143	263	383	94	489	169	132	133	145	229	70	122	64	224	191	143	154	169	252	93	133	107	129	196	223	178	275	292	197	154	112	188	94	166	153	236	180	134	168	64	184	177	169	96	64	71
NC_031977.2	24072588	170	127	176	124	155	623	88	74	139	399	130	108	112	192	85	165	67	160	208	309	214	196	229	230	138	417	46	141	262	380	93	487	169	132	132	144	228	69	123	64	221	189	142	154	167	251	91	133	105	127	196	223	177	270	290	197	154	110	188	92	165	152	234	180	131	168	64	184	177	169	93	64	71
NC_031977.2	24072589	169	125	175	122	154	612	86	70	138	393	130	108	110	191	84	162	66	155	203	306	209	194	226	228	137	410	46	138	260	376	90	482	165	131	130	144	224	69	121	64	218	187	141	152	166	250	90	132	104	127	190	219	175	263	281	193	154	108	185	89	163	150	227	176	128	167	64	179	174	167	93	64	69
NC_031977.2	24072590	170	127	187	124	158	626	87	73	140	405	132	111	112	201	88	166	69	161	209	315	217	197	231	231	143	416	48	139	267	394	91	514	173	133	132	145	232	70	121	66	235	191	157	155	168	267	90	139	111	129	198	230	178	281	286	203	157	113	187	90	171	154	230	179	130	180	68	187	180	181	94	65	71
NC_031977.2	24072591	170	129	187	124	158	626	87	73	140	405	133	111	116	201	88	166	69	161	210	315	217	197	232	231	143	417	48	139	267	394	91	515	175	133	132	145	232	70	121	66	237	191	158	155	168	267	91	139	111	129	198	230	178	282	287	203	157	113	188	90	171	154	230	179	130	181	68	187	181	184	94	65	71
NC_031977.2	24072592	166	130	187	124	156	615	87	72	138	402	130	110	116	201	87	164	70	161	208	311	212	195	230	231	141	413	50	135	263	390	91	511	172	135	130	140	231	70	121	65	235	190	159	154	167	264	89	138	111	128	197	229	173	281	283	202	156	113	186	86	171	153	230	178	130	179	68	185	180	183	93	65	68
NC_031977.2	24072593	169	129	187	125	154	613	85	72	138	404	128	110	116	199	86	164	69	161	207	312	210	193	229	231	141	413	51	136	265	390	92	510	171	135	130	141	230	70	122	65	234	191	158	154	167	263	89	137	111	125	195	228	171	279	281	201	156	111	186	86	170	152	230	178	130	178	67	183	178	182	92	66	68
NC_031977.2	24072594	200	140	206	138	166	608	90	88	150	489	127	125	125	197	91	178	79	173	225	338	226	217	284	270	154	505	64	150	332	412	104	549	170	173	156	171	246	85	144	66	247	232	164	174	185	271	102	146	111	135	198	238	183	278	303	214	176	129	188	91	190	168	292	233	156	195	74	185	188	193	99	76	72
NC_031977.2	24072595	205	145	226	147	159	608	91	88	157	512	127	141	132	198	97	181	80	183	230	362	229	229	299	275	158	511	71	157	335	422	107	569	179	172	160	173	253	90	152	70	265	238	163	179	187	277	107	156	120	146	201	238	183	280	311	225	181	137	193	91	202	177	295	236	162	199	76	185	193	196	95	79	70
NC_031977.2	24072596	205	146	226	146	160	601	91	88	159	513	123	143	135	186	96	180	82	189	231	364	227	229	302	273	156	518	71	159	335	423	106	566	173	178	162	173	255	92	151	67	261	237	157	179	187	268	108	149	120	144	191	237	180	271	308	217	181	135	195	90	203	175	294	236	161	195	76	184	189	191	95	81	71
NC_031977.2	24072597	205	144	226	146	161	596	90	88	159	513	123	143	135	186	96	180	82	188	231	363	226	228	302	273	155	517	70	159	335	422	106	565	173	177	162	171	254	91	151	65	261	238	155	179	187	269	108	149	119	144	191	237	180	277	309	217	179	135	194	90	202	175	294	237	161	194	75	184	189	188	94	81	71
NC_031977.2	24072598	204	142	225	145	160	588	89	88	159	511	123	142	134	184	95	179	82	188	229	361	226	223	301	272	154	515	69	156	334	417	104	564	171	175	162	165	253	91	148	63	260	238	154	178	185	265	107	148	119	144	188	237	179	278	305	214	177	134	192	89	202	173	294	235	160	193	75	179	189	187	93	80	72
NC_031977.2	24072599	212	158	258	158	172	605	90	97	172	574	137	153	143	194	102	191	91	213	252	405	243	249	318	298	167	560	77	179	368	452	112	621	186	196	179	177	278	99	159	70	270	266	172	195	195	290	112	157	127	155	207	247	187	277	341	247	192	149	206	93	225	184	333	254	168	203	78	199	226	205	103	88	72
NC_031977.2	24072600	213	159	259	160	173	608	90	97	174	577	139	153	142	195	102	193	92	213	252	408	245	249	319	301	170	563	77	181	373	452	113	625	186	197	181	178	281	100	159	70	270	269	174	196	197	293	112	158	127	156	207	247	187	278	343	249	193	151	208	93	226	184	333	255	168	205	78	202	227	207	104	88	72
NC_031977.2	24072601	211	159	261	160	172	602	90	97	174	577	139	152	143	195	101	191	91	211	251	409	244	249	318	298	172	563	77	178	372	452	114	626	184	199	181	177	280	98	158	72	269	269	176	196	196	293	112	159	128	158	205	247	188	277	342	249	192	151	208	93	226	185	332	255	169	204	78	202	228	207	104	88	72
NC_031977.2	24072602	218	160	262	162	176	600	89	98	176	580	139	158	144	195	101	197	90	212	251	412	243	253	321	300	173	571	78	181	380	453	114	631	189	202	182	180	283	100	157	72	271	273	177	198	198	295	113	159	129	159	208	251	192	277	350	254	193	152	207	96	230	190	334	257	174	204	78	202	232	209	102	88	74
NC_031977.2	24072603	222	162	269	163	183	596	96	105	177	585	147	161	147	199	100	200	97	220	263	428	248	262	329	314	178	580	78	189	398	462	120	652	199	214	188	187	289	107	162	80	279	291	181	206	204	300	113	164	133	168	220	260	196	289	358	258	204	157	217	103	243	204	340	267	181	207	80	214	246	216	106	93	74
NC_031977.2	24072604	223	161	269	162	183	579	95	103	172	580	148	160	150	195	100	199	98	220	265	434	245	259	327	310	181	580	80	190	399	464	121	663	193	214	188	187	288	104	163	83	280	291	184	209	202	297	113	165	136	169	217	263	194	286	358	261	204	156	218	101	248	204	341	268	180	205	80	210	250	215	104	94	76
NC_031977.2	24072605	224	161	268	162	182	575	94	104	172	577	148	160	149	195	100	197	97	222	265	437	244	259	331	312	183	582	80	191	400	464	122	667	193	214	190	186	288	103	164	83	281	292	184	209	202	300	111	165	136	168	217	264	194	288	359	263	204	156	220	101	249	205	341	267	179	205	80	208	251	215	103	94	76
NC_031977.2	24072606	224	162	270	161	182	576	95	105	174	579	149	161	150	195	100	197	97	222	266	438	246	262	334	313	183	584	81	191	400	463	124	669	193	214	190	186	291	104	164	83	281	295	185	210	202	300	111	165	135	167	219	264	195	287	360	265	204	156	220	102	250	205	341	267	179	205	81	209	254	215	105	95	76
NC_031977.2	24072607	224	162	275	160	185	563	95	106	176	586	152	163	148	191	100	197	97	227	266	436	250	267	334	317	186	585	81	192	406	469	123	674	193	216	195	187	294	104	164	82	277	301	184	210	203	301	114	164	136	166	221	262	195	287	353	267	203	157	224	102	251	206	340	268	179	205	82	209	257	216	105	94	77
NC_031977.2	24072608	224	161	272	158	183	543	94	106	175	584	151	160	146	188	100	197	97	224	265	436	246	265	334	314	185	581	79	191	404	466	123	672	190	215	195	187	297	104	163	78	274	300	180	210	202	299	112	162	135	164	219	260	194	280	351	266	203	156	224	102	251	205	340	268	179	205	80	208	257	215	104	91	76
NC_031977.2	24072609	232	167	277	159	194	552	94	110	176	595	157	162	146	189	100	200	102	229	269	447	249	271	340	318	190	592	79	196	414	472	126	691	196	220	202	192	305	104	163	79	283	305	191	218	202	310	119	163	138	166	227	265	194	283	356	269	207	158	232	104	254	213	348	274	183	206	81	216	269	224	107	96	78
NC_031977.2	24072610	234	167	279	159	194	551	93	111	178	598	160	163	148	189	102	200	103	231	266	458	252	272	341	319	191	590	79	198	415	472	125	693	195	222	203	192	306	105	164	79	286	307	196	219	203	311	119	165	141	166	231	267	195	288	358	274	209	164	230	105	256	215	350	276	185	206	81	217	269	225	109	97	79
NC_031977.2	24072611	233	169	279	158	194	548	93	111	180	599	160	164	148	188	103	199	102	231	266	460	251	271	341	320	190	589	79	197	415	471	125	696	195	223	202	192	307	105	163	80	287	308	195	219	204	309	119	166	139	167	233	268	196	287	357	273	209	164	232	105	255	215	352	274	186	206	81	216	269	226	109	98	79
NC_031977.2	24072612	234	168	275	158	194	548	93	111	179	601	160	165	148	187	103	199	102	231	266	462	253	272	343	321	189	593	79	197	418	474	127	698	195	224	204	194	307	106	165	80	290	309	194	220	208	310	119	167	138	167	233	267	195	286	360	275	209	164	235	105	255	215	354	275	186	208	81	217	270	227	108	99	79
NC_031977.2	24072613	234	167	276	158	195	543	92	111	179	601	162	165	149	190	103	200	101	231	265	461	254	272	345	321	189	597	79	199	420	473	128	699	195	224	208	193	307	105	166	80	289	311	195	221	208	312	119	168	138	167	234	264	195	288	360	273	211	164	237	106	256	213	358	275	187	209	81	216	269	226	109	98	80
NC_031977.2	24072614	234	168	275	157	193	531	90	111	179	603	160	165	148	188	102	198	100	229	264	461	254	269	346	321	188	597	79	196	421	471	127	698	195	224	209	193	308	105	166	79	288	313	192	221	208	311	117	168	137	164	233	265	193	285	356	271	208	164	233	103	253	212	358	273	186	208	79	216	268	224	108	98	79
NC_031977.2	24072615	232	163	269	153	188	505	88	110	174	601	160	164	146	186	98	194	101	223	257	456	248	261	340	317	186	583	78	193	418	467	123	684	192	223	204	191	298	105	164	77	282	309	190	218	205	306	112	164	132	161	227	255	192	278	349	269	208	162	228	102	248	206	353	267	186	202	79	212	262	219	106	97	77
NC_031977.2	24072616	233	162	268	151	186	499	88	109	174	602	160	164	146	185	97	195	101	222	257	456	248	261	338	317	187	585	78	192	418	465	121	684	191	223	203	190	297	103	164	77	280	309	193	216	203	303	110	161	131	162	227	255	192	276	347	267	207	162	227	102	248	205	352	267	186	201	79	212	260	222	106	97	78
NC_031977.2	24072617	233	162	268	151	185	494	87	109	174	601	160	164	146	180	97	195	101	222	255	455	248	261	338	316	187	582	78	192	418	462	121	685	191	223	202	190	295	103	164	77	277	308	193	216	202	303	109	160	131	161	227	254	190	276	346	267	207	162	226	102	248	204	351	266	184	201	78	211	260	222	106	97	78
NC_031977.2	24072618	233	162	268	151	186	491	86	109	174	600	160	165	146	181	97	196	101	223	257	454	249	260	338	320	187	582	78	192	419	462	121	686	191	224	203	190	294	103	164	77	276	309	193	216	202	304	109	161	131	162	226	254	189	278	346	267	207	163	227	102	250	203	352	268	184	201	78	211	262	223	106	97	77
NC_031977.2	24072619	233	163	269	150	187	491	86	109	173	601	160	165	146	181	97	197	101	224	258	455	249	259	339	320	188	582	78	192	420	463	122	687	191	223	204	190	294	103	164	77	278	311	193	216	202	305	109	161	131	162	228	254	189	278	346	267	209	165	228	103	250	202	353	269	184	201	78	212	263	223	106	96	77
NC_031977.2	24072620	233	163	268	150	186	490	85	109	174	603	160	167	147	180	97	197	102	223	258	454	250	259	340	324	190	582	78	193	422	464	121	687	191	225	203	190	293	104	164	77	274	311	191	216	201	303	110	161	132	163	225	252	190	279	344	269	209	165	227	103	250	200	353	270	185	199	78	212	264	223	106	95	77
NC_031977.2	24072621	233	164	268	150	186	487	85	109	175	604	160	166	147	180	97	197	103	223	258	453	250	259	340	323	190	584	78	194	423	465	122	687	191	224	203	190	293	104	164	77	273	311	191	216	202	303	110	160	130	164	225	251	190	279	344	269	209	165	227	103	250	200	354	271	185	202	77	210	266	225	106	95	77
NC_031977.2	24072622	233	162	267	150	186	475	84	110	178	602	158	166	151	175	98	192	106	222	260	449	249	259	338	325	191	590	78	197	429	463	121	686	191	229	207	191	297	105	166	77	271	307	191	219	203	299	112	158	130	163	224	255	190	278	342	266	208	163	228	103	249	199	359	275	189	202	77	212	268	225	107	96	78
NC_031977.2	24072623	234	162	269	149	189	482	85	110	178	611	160	169	152	177	99	195	105	223	261	453	250	262	341	327	198	595	78	201	438	468	120	703	199	237	210	193	296	107	167	81	275	310	196	221	203	301	112	159	130	167	227	260	192	287	344	269	208	166	230	105	254	207	359	280	189	202	79	215	277	231	105	96	81
NC_031977.2	24072624	230	156	266	142	184	479	81	108	177	608	158	169	150	176	96	192	105	223	258	450	249	260	332	321	192	585	75	194	431	467	119	705	198	236	205	190	296	102	160	81	275	308	194	214	201	300	112	159	131	164	226	255	186	286	331	266	205	166	229	101	250	205	349	273	188	195	77	209	276	231	101	96	78
NC_031977.2	24072625	225	153	265	141	183	474	77	105	173	609	156	167	145	176	93	187	104	222	254	442	250	253	325	316	191	582	75	189	431	460	117	695	198	234	202	188	290	103	158	81	277	307	194	207	197	298	110	158	132	162	224	249	179	286	326	264	203	160	231	99	242	200	350	263	183	188	77	196	277	234	97	95	74
NC_031977.2	24072626	223	148	259	139	182	465	74	105	165	590	149	161	138	173	90	178	104	216	246	433	247	250	317	312	185	574	73	185	424	448	113	682	194	231	199	183	284	101	156	81	272	303	193	205	193	298	108	153	128	157	219	238	177	280	317	258	200	154	225	94	234	191	349	260	179	181	74	193	272	231	94	93	69
NC_031977.2	24072627	222	144	253	136	179	460	74	103	165	577	145	159	132	172	88	174	103	212	237	429	238	245	314	310	182	567	71	181	419	437	112	669	190	225	198	179	282	99	150	80	270	297	184	203	192	292	106	152	127	155	217	232	172	271	310	251	198	150	218	92	231	183	344	255	177	179	74	182	265	228	91	92	69
NC_031977.2	24072628	214	135	246	127	167	427	71	99	160	563	135	156	127	166	86	166	102	205	223	412	219	238	309	303	179	558	71	179	407	421	111	652	182	220	193	171	278	98	146	76	257	294	181	197	183	276	104	144	124	151	200	212	168	252	303	246	191	144	212	85	221	175	342	249	175	174	71	175	249	212	90	92	68
NC_031977.2	24072629	213	134	246	127	167	427	71	99	160	563	135	155	127	165	86	166	102	205	222	411	217	238	307	304	179	558	71	179	408	420	110	650	181	220	192	171	277	97	146	76	255	294	181	197	183	275	104	143	125	151	200	211	165	250	302	245	191	144	213	85	220	175	340	247	175	172	71	173	248	212	90	92	68
NC_031977.2	24072630	211	133	245	125	167	421	72	99	159	561	134	153	126	165	86	163	101	205	222	407	213	238	307	301	179	554	71	177	408	418	110	647	182	221	191	170	275	97	145	76	255	294	181	196	183	271	103	144	122	151	199	209	165	248	303	246	190	144	212	85	217	172	337	247	175	171	71	171	246	212	89	91	67
NC_031977.2	24072631	208	133	243	123	164	411	70	98	157	556	133	152	124	159	86	162	100	204	220	406	211	237	307	300	179	548	71	171	403	409	109	646	178	220	189	167	271	97	140	76	254	293	180	194	182	269	103	142	119	150	197	208	164	242	299	245	189	139	210	85	213	172	335	246	173	170	69	170	242	209	89	90	66
NC_031977.2	24072632	205	132	242	124	163	405	70	98	157	550	133	152	123	156	86	161	100	204	219	405	211	236	307	299	178	546	70	170	401	408	108	644	178	220	189	167	267	95	138	75	254	293	180	194	182	268	102	141	118	149	196	206	161	240	299	245	189	138	209	85	213	170	335	245	172	170	67	168	239	210	88	90	66
NC_031977.2	24072633	205	132	242	124	163	398	70	98	156	547	131	150	122	153	86	160	100	204	218	404	209	235	307	299	177	543	70	169	396	407	107	641	177	218	189	167	266	95	138	75	254	293	179	194	182	268	100	140	116	149	192	206	160	239	297	242	188	138	208	84	212	170	334	244	171	170	67	168	238	208	88	90	66
NC_031977.2	24072634	204	132	242	124	164	397	70	98	154	547	131	150	122	152	86	159	100	204	218	404	209	235	307	299	177	543	70	169	396	406	107	641	177	218	189	167	267	95	138	75	254	293	179	193	182	269	100	139	115	149	192	206	160	240	298	241	188	138	208	84	212	170	334	245	172	169	67	168	238	208	88	90	66
NC_031977.2	24072635	204	131	240	124	164	396	69	98	154	546	131	150	122	153	86	159	100	204	218	403	209	235	308	299	177	544	70	168	397	404	107	640	177	218	188	167	266	95	138	75	254	293	179	192	181	269	99	138	115	149	192	206	159	240	297	241	188	136	208	84	211	170	334	245	173	169	67	168	238	208	88	90	66
NC_031977.2	24072636	204	131	240	124	164	395	69	97	154	545	131	150	122	153	86	159	100	204	218	402	209	235	308	299	177	543	70	168	397	403	107	639	177	218	188	168	266	95	137	75	254	293	178	192	181	269	99	138	115	149	192	205	159	240	297	241	187	136	207	84	210	170	333	245	172	169	69	168	238	208	88	90	66
NC_031977.2	24072637	204	130	241	125	165	394	69	96	155	545	131	150	122	153	86	159	101	203	217	405	211	236	311	300	177	540	70	168	400	402	107	638	177	219	189	168	265	95	138	75	254	293	178	193	181	267	99	138	112	148	192	205	159	240	298	242	188	138	208	84	210	169	336	246	173	169	68	169	238	208	88	90	66
NC_031977.2	24072638	203	129	242	124	165	383	69	94	155	543	131	150	122	146	86	158	101	203	216	406	210	236	310	300	177	540	71	167	400	402	107	640	176	219	189	168	264	95	137	72	254	291	177	192	179	264	99	136	110	148	191	204	158	238	298	242	189	138	208	84	210	171	336	245	173	169	69	168	238	206	86	90	66
NC_031977.2	24072639	203	128	242	124	165	381	69	94	154	543	130	148	123	145	86	158	101	203	216	405	210	236	310	300	177	541	71	167	400	402	107	640	176	219	189	168	264	95	137	72	251	293	177	192	179	263	99	136	110	148	191	204	157	238	298	242	189	136	208	84	210	170	337	245	173	169	69	167	238	206	86	90	66
NC_031977.2	24072640	201	129	241	124	165	377	69	93	153	544	130	149	123	145	86	158	101	203	215	405	209	235	311	299	177	540	71	167	400	401	107	639	176	219	189	167	263	95	138	72	251	291	177	192	178	264	98	136	110	148	191	205	155	239	299	242	189	136	206	84	210	170	337	246	173	169	69	167	238	205	85	90	66
NC_031977.2	24072641	200	128	243	123	166	375	69	92	152	544	130	148	123	144	85	157	101	202	215	406	208	235	311	297	177	539	71	168	399	395	107	636	175	219	189	168	260	95	137	72	251	291	177	192	179	265	97	137	111	147	191	205	155	239	299	240	187	136	208	84	209	170	336	243	173	166	69	169	238	205	83	90	66
NC_031977.2	24072642	195	126	238	121	162	360	67	90	148	521	126	142	121	132	84	152	95	192	210	394	200	230	303	283	174	517	71	164	387	383	105	629	171	214	187	160	257	92	135	72	249	287	175	185	173	255	95	138	110	144	190	201	156	235	291	237	181	132	204	81	203	163	330	237	170	157	67	164	235	201	82	88	66
NC_031977.2	24072643	191	126	238	120	162	349	67	90	145	510	125	141	120	132	82	149	94	186	210	387	197	226	300	279	170	508	70	163	382	378	103	626	171	213	185	159	255	92	130	72	249	283	173	182	169	252	94	134	107	143	188	200	155	229	290	234	179	131	202	78	199	161	327	234	167	153	66	161	234	197	80	87	65
NC_031977.2	24072644	190	125	235	119	158	335	63	89	142	504	123	141	118	129	82	147	93	184	206	382	196	225	297	277	166	507	70	162	381	372	101	614	164	213	184	157	253	92	129	70	247	279	167	180	165	247	93	133	105	140	188	197	150	230	289	231	178	129	198	74	198	158	325	234	165	151	63	156	231	190	79	86	63
NC_031977.2	24072645	190	125	235	119	158	323	63	89	142	501	120	140	118	128	81	145	93	181	202	379	194	224	295	274	166	506	70	162	380	366	97	599	163	212	184	156	250	92	129	69	244	279	165	179	164	244	92	132	103	140	185	194	149	224	281	228	175	127	195	74	197	157	325	234	165	149	63	152	228	187	79	86	63
NC_031977.2	24072646	190	124	236	119	156	320	63	89	140	497	119	139	117	125	80	145	93	181	200	377	193	224	293	273	166	504	70	162	378	365	93	597	159	211	184	156	250	92	129	68	241	279	165	179	164	239	92	131	100	139	185	189	148	222	277	227	175	127	189	72	196	157	325	234	165	148	62	152	222	186	80	86	63
NC_031977.2	24072647	191	124	237	119	155	316	63	89	140	495	119	138	117	125	79	144	93	181	200	377	193	223	293	273	166	504	70	161	378	364	93	595	157	213	183	157	249	92	129	68	241	279	164	179	165	238	92	131	98	138	184	189	148	220	276	227	175	127	189	72	196	157	324	234	165	148	62	151	221	185	80	86	63
NC_031977.2	24072648	192	124	238	119	154	313	63	89	140	493	119	138	117	122	78	144	93	181	199	378	193	225	293	274	167	504	70	161	378	363	94	595	156	213	183	157	249	92	128	68	241	277	164	179	164	236	92	131	97	138	184	189	147	219	275	227	175	127	189	72	196	158	324	234	165	148	61	149	221	184	80	86	63
NC_031977.2	24072649	191	123	239	119	151	307	60	89	138	495	118	137	117	120	77	143	93	180	200	376	192	225	291	274	166	501	70	161	377	360	94	590	152	219	185	157	249	92	128	68	240	277	161	177	163	236	91	128	97	138	183	189	147	214	274	224	174	126	186	70	194	158	327	235	165	147	61	147	220	183	80	87	63
NC_031977.2	24072650	191	123	239	119	151	306	60	89	138	495	118	137	117	120	77	143	93	180	200	376	192	225	290	275	166	502	70	161	378	360	94	592	152	219	186	157	250	92	128	68	240	278	162	178	163	235	91	128	97	138	183	190	147	212	274	224	174	126	185	70	194	158	327	235	165	147	61	147	218	183	80	88	63
NC_031977.2	24072651	191	122	239	117	153	303	59	89	138	496	118	136	118	119	77	143	93	181	199	377	192	222	290	275	167	504	70	163	378	360	93	594	152	225	187	157	248	92	129	66	241	278	162	178	163	232	91	128	97	138	182	190	148	212	273	225	174	126	185	70	194	158	326	233	164	147	61	146	218	182	80	89	65
NC_031977.2	24072652	188	120	236	117	146	291	57	86	135	489	118	135	117	115	73	141	90	177	198	374	189	221	287	271	165	493	68	161	374	353	92	586	148	222	183	155	244	89	125	65	238	273	161	175	160	228	89	126	95	137	179	189	147	207	269	220	169	126	180	70	191	157	320	230	159	143	59	145	216	182	78	88	63
NC_031977.2	24072653	189	120	234	117	146	287	56	86	135	488	117	134	116	114	73	141	90	174	197	372	188	221	286	274	165	488	68	160	372	350	93	580	147	233	183	154	244	88	125	64	235	272	159	175	159	228	89	125	92	135	179	189	146	206	269	220	168	126	180	69	187	157	317	229	159	139	58	146	214	182	77	88	63
NC_031977.2	24072654	186	118	235	116	146	286	55	86	136	485	117	133	116	113	74	141	91	174	196	371	188	221	283	273	165	484	68	161	369	349	92	575	147	235	181	153	243	88	124	64	235	270	159	172	159	228	89	125	93	135	178	189	146	205	264	219	167	125	179	70	186	156	317	229	159	139	58	146	214	182	77	87	61
NC_031977.2	24072655	184	118	236	114	146	287	56	84	136	479	116	132	115	113	74	141	92	173	196	370	188	220	282	270	165	484	67	161	371	350	92	576	147	243	181	153	242	90	124	65	236	271	165	171	158	229	89	125	93	135	177	189	149	210	265	219	166	125	183	70	186	158	320	228	156	139	58	147	215	181	76	87	61
NC_031977.2	24072656	183	116	230	112	144	288	56	83	134	471	114	131	112	112	74	136	89	173	192	364	185	215	275	265	163	477	65	158	366	344	88	567	145	239	182	151	240	89	121	65	236	264	168	166	156	229	86	126	93	134	177	183	146	211	258	214	162	123	182	68	183	156	310	220	152	138	56	147	215	183	76	86	61
NC_031977.2	24072657	180	112	226	109	140	282	56	80	130	467	111	128	110	111	71	129	89	169	187	360	181	208	268	263	162	473	64	156	363	336	87	556	145	235	181	150	232	89	119	64	237	260	167	165	154	227	85	124	93	130	176	180	145	206	251	209	157	122	179	68	183	151	307	214	149	135	54	146	215	182	74	82	58
NC_031977.2	24072658	179	111	226	108	140	276	55	79	130	464	111	128	108	108	71	126	88	168	183	358	180	206	265	263	160	467	64	155	362	332	87	553	144	234	181	150	232	89	118	64	236	256	166	164	152	226	84	124	92	130	176	175	145	202	249	207	156	121	176	67	182	151	306	213	149	133	54	146	214	183	74	80	58
NC_031977.2	24072659	179	111	225	106	137	270	55	77	128	458	110	128	108	106	70	124	87	168	182	357	178	205	262	260	159	466	62	154	359	328	85	544	142	235	181	150	231	88	118	63	233	253	165	164	152	223	83	122	91	127	174	175	142	200	245	205	155	117	175	67	181	148	306	210	149	131	54	145	212	180	73	80	58
NC_031977.2	24072660	177	111	224	106	137	268	55	77	128	457	109	127	107	106	70	124	87	167	182	357	178	203	261	258	159	466	62	154	359	327	84	543	142	235	180	150	231	88	118	63	231	252	165	164	151	223	83	122	91	127	172	174	142	197	245	204	154	116	174	67	181	148	305	210	149	131	54	144	212	180	73	80	58
NC_031977.2	24072661	173	108	222	103	136	259	54	77	126	453	106	125	107	105	69	122	86	164	180	355	177	203	261	257	157	460	61	153	357	318	84	537	139	236	179	149	228	87	117	61	225	251	163	162	151	222	83	121	88	125	170	169	140	192	243	201	150	114	172	66	177	148	305	210	149	130	54	142	211	178	72	80	58
NC_031977.2	24072662	174	108	222	103	136	259	54	77	126	453	106	125	107	105	69	122	86	163	180	355	177	204	260	259	157	459	61	153	357	318	84	537	139	238	179	149	228	87	117	61	225	251	164	162	151	222	83	121	88	125	170	169	140	192	243	201	150	114	173	66	177	148	305	210	149	130	54	142	211	178	72	80	58
NC_031977.2	24072663	172	107	219	102	135	252	53	76	126	448	104	123	105	105	68	121	85	161	178	353	173	202	253	257	157	453	59	152	350	315	83	533	138	238	179	148	226	86	115	61	224	250	162	162	150	221	83	120	87	124	168	166	140	191	240	199	146	111	172	64	177	147	300	209	146	128	53	141	209	176	71	79	55
NC_031977.2	24072664	170	106	219	102	135	249	53	76	126	446	104	122	105	103	68	118	85	160	177	349	172	201	246	258	157	450	58	149	347	314	81	532	137	239	179	146	225	86	115	61	222	250	162	162	150	221	82	120	86	124	167	162	138	189	238	195	143	111	172	64	176	147	298	206	145	126	53	141	207	174	71	78	53
NC_031977.2	24072665	167	105	213	102	134	247	52	75	124	443	103	122	105	103	65	117	83	154	173	346	171	198	240	256	154	444	58	149	345	309	80	527	136	236	177	144	222	85	115	61	222	247	162	161	148	221	79	117	86	122	167	159	134	186	237	191	139	109	170	64	173	145	297	205	143	121	52	141	208	173	69	76	52
NC_031977.2	24072666	166	102	209	100	132	244	50	72	120	437	101	119	105	102	62	114	81	152	168	342	167	196	238	254	150	438	56	146	344	299	80	513	133	234	174	142	215	85	112	60	217	243	155	158	148	212	76	113	85	120	165	159	133	177	235	186	135	106	167	62	170	143	296	205	143	118	52	140	207	168	66	75	50
NC_031977.2	24072667	165	100	208	98	132	240	50	72	119	435	100	119	104	102	62	114	81	150	167	341	163	192	237	253	151	437	56	146	343	296	80	506	131	234	172	142	213	84	112	59	216	242	153	157	148	211	75	111	84	120	161	158	132	173	234	185	134	106	166	61	167	142	294	205	143	116	52	140	207	165	66	75	50
NC_031977.2	24072668	165	100	206	97	131	238	49	72	119	435	100	118	104	102	62	113	81	150	165	341	163	191	237	252	150	436	56	147	343	296	80	505	130	234	171	141	213	84	112	59	215	242	153	157	148	210	75	111	84	119	160	157	130	173	234	184	134	106	165	60	167	141	293	206	143	116	52	138	205	164	64	74	50
NC_031977.2	24072669	164	98	202	96	131	232	48	71	119	434	98	118	103	100	62	113	81	149	162	339	159	190	236	248	150	433	56	148	342	294	80	502	128	240	172	141	213	84	113	59	211	243	152	158	147	206	75	108	82	119	159	157	129	171	231	181	134	104	163	59	164	140	293	204	141	115	52	135	203	160	64	74	50
NC_031977.2	24072670	166	98	200	94	130	228	49	70	119	430	97	117	102	96	62	113	81	149	161	336	158	190	236	246	149	432	56	148	342	294	79	500	125	240	171	139	210	84	113	58	206	241	151	157	146	200	75	108	80	119	156	157	127	169	228	180	135	104	161	58	165	138	294	204	140	114	52	135	200	159	64	73	50
NC_031977.2	24072671	166	98	199	94	129	225	49	70	117	426	97	117	103	96	63	114	80	148	161	334	158	191	236	246	151	432	55	149	342	295	79	499	125	246	171	137	205	84	113	57	206	242	149	157	146	197	75	107	79	116	156	157	126	169	230	180	133	106	161	58	166	138	291	203	141	115	52	135	201	159	64	74	50
NC_031977.2	24072672	164	97	199	92	132	218	49	70	116	429	97	116	101	95	63	113	80	147	161	331	158	188	234	246	150	430	55	150	338	293	79	496	124	254	171	135	202	84	114	57	204	242	147	157	142	197	73	106	78	115	155	156	125	166	229	180	133	106	156	56	166	138	290	205	139	114	53	134	198	160	62	73	50
NC_031977.2	24072673	165	96	200	92	132	216	48	70	116	433	97	116	102	94	64	114	79	147	161	332	158	187	232	247	151	429	54	153	338	294	79	495	124	254	172	135	200	85	113	56	204	242	147	156	142	196	73	106	79	115	154	155	125	166	230	180	133	106	152	55	165	138	289	205	140	114	53	134	197	159	62	73	50
NC_031977.2	24072674	166	95	201	92	134	207	48	69	116	430	96	117	102	94	64	115	79	148	162	331	158	187	232	249	151	428	54	153	337	295	79	498	123	255	172	133	202	85	113	55	204	244	148	155	143	196	73	104	78	114	154	156	125	163	227	179	134	106	154	55	166	140	290	205	140	113	53	133	196	157	62	73	49
NC_031977.2	24072675	165	95	201	92	134	203	48	69	116	429	96	116	100	91	64	115	78	147	160	329	157	187	232	248	150	427	54	153	336	294	79	494	122	254	172	133	203	85	113	55	202	244	147	155	143	194	73	103	78	113	152	155	125	161	223	178	133	106	152	55	166	140	288	205	139	111	50	133	193	157	62	73	48
NC_031977.2	24072676	165	95	201	92	133	201	48	69	116	428	94	115	100	91	64	115	78	147	159	329	157	186	232	247	149	427	54	153	336	293	79	494	122	255	171	133	203	85	113	55	202	243	147	155	141	193	73	102	77	113	152	156	125	161	223	178	133	106	151	55	165	140	288	206	139	111	50	132	194	157	62	73	48
NC_031977.2	24072677	166	94	201	92	133	200	48	69	116	429	95	115	99	91	64	115	77	146	159	329	157	184	232	247	149	426	53	152	333	293	78	493	122	254	171	133	202	85	113	55	202	242	146	155	140	192	74	102	76	113	150	155	125	160	224	177	133	105	151	55	164	140	288	206	139	110	50	132	195	157	62	73	48
NC_031977.2	24072678	165	94	200	91	132	198	48	69	115	428	94	115	99	91	63	115	77	145	158	326	155	182	230	246	147	422	53	152	332	293	77	488	121	252	171	133	198	84	111	55	200	242	145	155	139	191	74	102	75	112	149	154	125	160	222	176	131	103	150	54	164	140	287	205	138	109	50	132	193	156	62	73	48
