## Supplementary Data 3 for "Nonapeptide molecular evolution during the adaptive radiation of Tanganyika cichlids": cov_OTRa.txt

chr	pos	Altcom	Auldew	Batfas	Batgra	Benhor	Boumic	Calmac	Calple	Chabri	Ctehor	Cyafur	Cphgib	Cyplep	Cypmic	Cypdwj	Enamel	Erecya	Eremar	Gnapfe	Hapmic	Intloo	Juldic	Julorn	Julreg	Lamkun	Lamlem	Lamoce	Lepatt	Lepelo	Lchaur	Loblab	Neobre	Neobue	Neocau	Neocyg	Neocyl	Neofas	Neofur	Neomod	Neomul	Neonig	Neopul	Neosav	Neotet	Neotoa	Neowal	Ophven	PcybrN	Pcynig	Permic	Peteph	Petfam	Petfas	Petmac	Petpol	Plepar	Plestr	Pscbab	Pscple	Simdia	Spaery	Tanirs	TeldhS	TelteS	Telvit	Tremar	Trenig	Tromoo	Tronig	Varmoo	Xenbou	Xennas	Xenspi
NC_031970.2	22319492	8	6	4	4	3	0	4	8	11	8	6	5	7	3	9	6	8	16	6	20	14	4	11	16	9	5	12	10	13	7	4	17	20	15	5	9	14	6	9	16	11	5	13	7	8	14	9	7	9	10	4	17	5	4	10	5	4	13	11	12	16	12	4	12	9	5	9	10	14	10	6	3	4
NC_031970.2	22319493	10	6	4	4	5	0	4	8	11	8	6	5	7	3	8	7	8	16	6	20	14	4	11	16	9	5	12	10	13	7	4	17	20	15	5	9	14	6	9	16	11	5	13	7	8	14	9	7	9	10	4	17	5	4	10	5	4	13	11	12	16	12	4	12	10	5	9	10	15	10	6	3	4
NC_031970.2	22319494	10	6	4	4	5	0	4	8	11	8	6	5	6	3	8	8	8	16	6	20	14	4	11	15	10	5	12	11	13	8	4	17	20	15	5	9	14	6	9	16	11	5	13	7	8	14	9	7	9	9	4	17	6	4	10	5	3	13	11	12	16	12	4	12	10	4	8	10	15	10	7	3	4
NC_031970.2	22319495	12	6	4	4	5	0	4	8	11	8	6	5	6	3	6	8	8	16	6	20	14	3	11	15	10	5	12	11	13	8	4	17	20	15	5	9	12	6	9	16	11	6	13	7	8	14	9	7	9	8	4	16	6	4	10	5	3	13	12	11	16	11	4	12	10	4	8	9	15	10	7	2	4
NC_031970.2	22319496	12	6	4	4	5	0	4	8	11	8	6	5	6	3	6	8	8	15	5	20	14	3	11	15	10	5	12	11	13	8	3	17	20	15	5	9	12	6	9	16	11	6	13	7	8	14	9	7	9	8	4	16	6	4	10	5	3	13	12	11	16	11	4	12	10	4	8	9	15	10	7	2	4
NC_031970.2	22319497	12	6	4	4	5	0	4	8	10	8	5	5	6	3	6	8	8	15	5	21	14	3	11	15	10	5	12	11	13	7	3	17	20	15	5	9	12	6	9	16	11	6	12	7	8	14	7	7	7	8	4	16	6	4	9	5	3	13	12	11	17	11	5	12	10	4	8	9	15	10	7	2	4
NC_031970.2	22319498	12	6	4	4	5	0	4	8	10	8	5	5	6	3	6	8	8	14	5	21	14	3	11	15	10	4	12	11	13	7	3	17	20	14	5	9	12	6	9	16	11	6	12	7	8	14	7	7	7	7	4	15	6	3	9	5	3	13	12	11	17	11	5	12	10	4	8	9	15	10	7	2	4
NC_031970.2	22319499	12	6	4	4	5	0	4	8	10	8	5	5	6	3	6	8	8	14	5	21	14	3	11	15	10	4	12	11	13	7	3	17	20	14	5	9	12	6	9	16	11	6	12	7	8	14	7	7	7	7	4	15	6	3	9	5	3	13	12	11	17	11	5	12	11	4	8	9	15	10	7	2	4
NC_031970.2	22319500	12	6	4	4	5	0	4	8	10	8	5	5	7	3	6	8	8	13	5	21	14	4	11	15	10	4	12	11	13	7	4	19	20	14	5	9	12	6	9	16	11	6	12	7	8	14	7	7	7	7	4	15	6	3	9	5	3	13	12	11	17	11	5	12	11	4	8	9	15	10	8	2	4
NC_031970.2	22319501	12	6	5	4	5	0	4	8	10	11	5	5	7	3	7	8	8	13	5	21	14	4	11	15	10	4	14	12	13	8	4	19	20	14	5	9	12	6	10	16	11	6	12	7	8	14	7	7	7	7	4	16	6	3	10	5	3	13	12	12	17	11	5	12	12	4	8	10	16	11	8	2	4
NC_031970.2	22319502	12	6	5	4	6	0	4	8	10	13	5	5	7	3	7	9	9	14	5	21	16	4	11	16	10	5	14	13	13	8	4	19	20	14	5	9	12	7	10	16	14	6	12	7	8	14	7	10	7	7	4	17	6	3	10	5	3	13	12	12	17	11	5	14	12	4	8	10	18	11	8	2	4
NC_031970.2	22319503	12	6	5	4	6	0	4	8	10	14	5	5	7	3	7	9	11	15	5	21	16	4	11	16	11	5	15	13	13	8	4	19	21	14	5	9	12	7	10	16	15	6	11	7	8	14	7	11	7	7	4	17	6	4	10	5	3	12	12	12	17	11	5	14	12	4	8	10	18	11	8	2	4
NC_031970.2	22319504	13	6	5	4	6	0	4	8	10	14	5	5	7	3	7	9	11	15	5	21	16	4	12	16	11	5	15	13	13	8	5	19	21	15	5	9	12	7	10	16	15	6	11	7	8	14	7	11	7	7	4	17	6	4	10	5	3	13	12	12	17	12	5	15	12	4	8	10	18	11	8	2	4
NC_031970.2	22319505	13	6	5	4	6	0	4	8	10	14	5	5	7	3	7	9	11	15	6	21	16	4	12	16	11	5	15	13	13	8	5	19	21	15	5	9	12	7	10	16	15	6	11	7	8	14	7	11	7	7	4	17	6	4	10	5	3	13	12	12	17	12	5	15	12	4	8	10	18	11	8	2	4
NC_031970.2	22319506	13	6	5	4	6	0	4	8	10	14	5	5	7	3	7	9	11	15	6	21	16	4	12	16	11	5	16	14	13	8	5	20	23	15	5	10	12	8	11	16	15	6	11	7	8	14	7	11	7	6	4	17	6	4	10	5	3	13	12	12	17	12	5	15	12	4	8	10	19	11	8	2	4
NC_031970.2	22319507	14	6	5	4	6	0	4	8	10	14	5	5	7	3	7	9	11	15	6	21	16	4	12	16	11	5	16	14	13	8	5	19	23	15	5	10	12	8	11	16	15	6	11	7	8	14	7	11	7	6	4	17	6	4	10	5	3	13	12	12	17	12	5	15	12	4	8	10	19	12	8	2	4
NC_031970.2	22319508	14	6	5	4	6	0	4	8	10	14	5	5	7	3	7	9	11	15	6	21	15	4	12	16	11	5	16	14	13	8	5	19	23	16	5	10	12	8	11	16	15	6	11	7	8	14	7	11	7	6	4	17	6	4	10	5	3	12	12	12	17	12	5	15	12	4	8	10	19	12	8	2	4
NC_031970.2	22319509	14	6	5	4	6	0	4	8	10	14	5	5	7	3	7	9	11	15	6	21	15	4	12	16	11	5	16	14	13	8	5	19	23	16	5	12	12	8	11	16	15	6	11	7	8	14	7	11	7	6	5	17	6	4	10	5	3	12	12	12	17	12	5	15	12	4	8	10	19	12	8	2	4
NC_031970.2	22319510	14	6	5	4	6	0	4	8	10	14	5	5	7	3	7	9	11	15	6	21	15	4	12	16	11	5	16	14	13	8	5	19	23	16	5	12	12	8	11	16	15	6	11	7	8	13	7	11	7	6	5	17	6	4	10	5	3	12	12	12	17	12	5	15	12	4	8	10	19	12	8	2	4
NC_031970.2	22319511	14	6	5	4	6	0	4	8	10	14	5	5	7	3	7	9	11	15	7	21	15	4	12	17	11	5	16	14	13	8	5	19	23	16	5	12	12	8	11	16	15	6	11	7	8	14	7	11	7	6	5	17	6	4	10	5	3	12	12	12	18	12	5	15	12	4	8	10	19	12	8	2	4
NC_031970.2	22319512	14	6	5	4	6	0	4	8	10	14	5	5	7	3	7	9	11	15	7	21	15	4	12	17	11	5	16	14	13	8	5	19	23	16	5	12	12	8	11	16	15	6	11	7	8	14	7	11	7	6	5	17	6	4	10	5	3	12	12	12	19	12	5	15	12	4	8	10	19	12	8	2	4
NC_031970.2	22319513	14	6	5	4	6	0	4	8	10	14	5	5	6	3	7	9	11	15	7	21	15	4	12	17	11	5	16	15	13	8	5	19	23	17	5	12	12	8	11	16	15	6	11	7	8	14	7	11	7	6	5	17	6	4	11	5	3	12	12	12	19	12	5	15	12	4	8	10	18	12	8	2	4
NC_031970.2	22319514	14	6	5	4	6	0	4	8	10	16	5	5	6	3	7	9	11	15	7	21	15	4	12	16	12	5	16	15	13	8	5	20	22	17	5	12	12	8	11	17	16	6	11	7	8	14	6	11	7	6	5	17	6	4	11	5	3	12	12	11	19	12	5	15	12	4	8	10	18	13	8	2	4
NC_031970.2	22319515	14	6	5	4	6	0	4	8	10	17	5	5	6	3	7	9	11	14	7	21	15	4	12	16	12	6	16	15	13	8	6	20	22	17	5	12	12	8	11	17	16	6	11	7	8	14	6	11	7	6	5	17	6	5	11	5	3	12	12	13	19	12	5	15	12	4	8	10	18	13	8	2	4
NC_031970.2	22319516	14	6	5	4	6	0	4	8	10	17	5	5	6	3	7	9	11	14	7	21	15	4	12	17	12	6	16	15	13	8	6	20	23	17	5	12	12	8	11	17	16	6	11	7	9	14	6	11	7	6	5	17	6	5	11	5	3	12	12	13	19	12	5	15	12	4	8	10	18	13	8	2	4
NC_031970.2	22319517	14	6	5	4	6	0	4	8	10	18	5	5	6	3	7	9	11	14	7	21	15	4	12	17	12	6	16	15	13	8	6	20	23	17	5	12	12	8	11	17	16	6	11	7	9	14	5	11	7	6	5	17	6	5	11	5	3	12	12	13	19	12	5	15	12	4	8	10	18	13	8	2	4
NC_031970.2	22319518	14	6	5	4	6	0	4	8	10	18	5	5	6	3	7	9	11	14	7	21	15	4	12	17	12	6	16	15	13	8	6	20	23	17	5	12	12	8	11	17	16	6	11	7	9	14	5	11	7	6	5	17	6	5	11	5	3	12	12	13	19	12	5	15	12	4	8	10	18	13	8	2	4
NC_031970.2	22319519	14	6	5	4	6	0	5	8	11	18	5	5	6	3	7	9	11	14	7	21	15	4	12	17	11	6	16	15	13	8	6	20	23	17	6	12	13	8	11	18	16	6	11	7	9	14	6	11	7	6	5	17	6	5	10	5	3	12	12	12	19	12	5	15	12	4	8	11	18	13	8	2	4
NC_031970.2	22319520	14	6	5	4	6	0	5	8	11	18	5	5	6	3	7	9	11	14	7	21	15	5	12	17	11	6	16	15	13	8	6	20	23	17	6	12	13	8	11	18	16	6	11	7	9	14	6	11	7	6	5	17	6	5	10	5	3	12	12	12	19	12	5	15	12	4	8	11	18	13	8	2	4
NC_031970.2	22319521	14	6	5	4	6	0	5	8	11	18	5	5	7	4	7	9	11	14	7	21	15	5	12	17	11	6	16	15	14	8	6	20	23	17	6	12	13	8	11	18	16	6	11	7	10	14	6	11	7	7	5	17	6	5	10	5	3	12	12	12	19	12	5	16	12	4	8	11	18	13	8	2	4
NC_031970.2	22319522	14	6	5	4	6	0	5	8	11	18	5	5	7	4	7	9	11	14	7	21	15	5	12	17	11	6	16	15	14	8	6	20	23	17	6	12	13	8	11	18	16	6	11	7	10	14	6	11	7	7	5	17	6	5	10	5	3	12	12	12	19	12	5	16	12	4	8	11	18	13	8	2	4
NC_031970.2	22319523	14	6	5	4	6	0	5	8	11	18	5	5	7	4	7	9	11	14	7	21	15	5	12	17	11	6	16	15	14	8	6	19	23	17	6	12	13	8	11	18	16	6	11	7	10	14	6	11	7	7	5	17	6	5	10	5	3	12	12	12	19	12	5	16	12	4	8	11	18	13	8	2	4
NC_031970.2	22319524	14	6	5	4	6	0	5	8	10	18	5	5	7	4	7	9	11	14	7	21	15	4	12	17	11	6	16	15	14	8	6	19	23	17	6	12	13	8	11	18	16	6	11	7	10	14	6	11	7	7	5	16	6	5	10	5	3	12	12	12	19	12	5	16	12	4	8	11	18	14	8	2	4
NC_031970.2	22319525	14	6	5	4	6	0	5	8	10	18	5	5	7	4	8	9	11	14	7	21	15	4	12	17	11	6	15	15	14	8	6	19	23	17	6	12	13	8	11	18	16	6	11	7	10	14	6	11	7	7	5	16	6	5	10	5	3	12	12	12	19	12	5	16	12	4	8	11	18	15	8	2	4
NC_031970.2	22319526	14	5	5	4	6	0	4	8	10	18	5	5	7	4	8	9	10	14	7	21	15	4	12	17	11	6	15	14	13	8	6	19	23	17	6	12	13	8	11	17	15	6	11	7	10	14	5	11	7	7	5	16	6	5	9	5	3	12	12	12	19	12	4	16	12	4	8	11	18	15	7	2	4
NC_031970.2	22319527	14	5	5	4	6	0	4	8	10	18	5	5	7	4	8	9	10	14	7	21	15	4	12	17	11	6	15	14	13	8	6	19	23	17	6	12	13	8	11	17	15	6	11	7	10	14	5	11	7	7	5	16	6	5	9	5	3	12	12	12	19	12	4	16	12	4	8	11	18	15	7	2	4
NC_031970.2	22319528	14	5	5	4	7	0	4	8	10	18	5	5	7	4	8	9	10	14	7	21	15	4	12	17	11	6	15	14	14	8	6	19	23	17	6	12	13	8	11	18	15	6	12	7	11	14	5	11	7	7	6	16	6	5	9	5	3	12	12	12	19	12	4	16	12	4	8	11	18	17	7	2	4
NC_031970.2	22319529	14	5	5	4	7	0	4	8	10	18	5	5	7	4	8	9	10	14	7	21	15	4	12	17	11	6	15	14	14	8	6	19	23	17	6	12	13	8	11	18	15	6	12	7	11	14	5	11	7	7	6	16	6	5	9	5	3	12	12	12	19	12	4	16	12	4	8	11	18	17	7	2	4
NC_031970.2	22319530	14	5	5	4	7	0	4	8	11	18	6	5	7	4	8	9	10	15	7	21	15	4	12	17	12	7	15	14	14	8	6	19	23	17	6	12	13	8	11	18	15	6	12	8	11	13	5	11	7	7	6	16	6	5	9	5	4	12	12	12	20	12	4	16	12	4	8	11	18	17	7	2	4
NC_031970.2	22319531	14	5	5	4	7	0	4	8	11	18	6	5	7	4	8	9	10	15	7	21	15	4	12	17	12	7	15	14	14	8	6	21	23	17	6	12	13	8	11	18	15	6	12	8	11	14	5	11	7	7	6	16	6	5	9	5	5	12	12	12	20	12	4	16	12	4	8	11	19	18	7	2	4
NC_031970.2	22319532	14	5	5	4	7	0	4	8	11	18	6	5	7	4	8	9	10	15	7	21	15	4	12	17	12	7	15	14	14	8	6	21	23	16	6	12	13	8	11	18	15	6	12	8	11	14	5	11	7	7	6	16	6	5	9	5	5	12	12	12	20	12	4	16	12	4	8	11	19	18	7	2	4
NC_031970.2	22319533	16	5	5	4	7	0	4	8	11	18	6	5	7	4	8	9	10	15	7	21	15	4	12	17	12	7	15	15	14	9	6	21	23	16	6	12	13	8	11	18	15	7	12	8	11	14	5	11	7	7	6	16	6	5	9	5	5	12	12	12	20	12	4	17	12	4	8	11	19	18	7	2	4
NC_031970.2	22319534	16	5	5	4	7	0	4	8	11	18	6	5	7	4	8	9	10	15	7	21	15	4	12	17	12	7	15	15	14	9	6	21	23	16	6	12	13	8	11	18	15	7	12	8	11	14	5	11	7	7	6	16	6	5	9	5	5	11	12	12	20	12	4	17	12	4	8	11	19	18	7	2	4
NC_031970.2	22319535	16	5	5	4	7	0	4	8	11	18	6	5	7	4	8	9	10	15	7	21	15	4	12	17	12	7	15	15	14	9	6	21	23	16	6	12	13	8	11	18	15	7	12	8	11	14	5	11	7	7	6	16	6	5	9	5	5	11	12	12	20	12	4	17	12	4	8	11	18	18	7	2	4
NC_031970.2	22319536	16	5	5	4	7	0	4	8	11	18	6	5	7	4	8	9	10	15	6	21	15	4	12	17	12	7	15	15	14	9	6	21	23	16	6	12	13	8	11	18	15	7	12	8	11	14	5	11	7	7	6	16	6	5	9	5	5	11	12	12	20	12	4	17	12	4	8	11	19	18	7	2	4
NC_031970.2	22319537	16	5	5	4	7	0	4	8	11	18	6	5	7	4	9	9	10	15	6	22	15	4	12	17	12	7	15	15	14	9	6	21	23	16	6	12	13	8	11	18	15	7	12	8	11	14	5	11	7	7	6	16	6	5	9	6	5	11	12	12	20	12	4	17	12	4	8	11	19	18	7	2	4
NC_031970.2	22319538	16	5	5	4	7	0	4	8	11	18	6	5	7	4	9	9	10	15	6	23	15	4	12	17	12	7	15	15	14	9	6	21	23	16	6	12	13	8	11	18	15	7	12	8	11	14	5	11	7	7	6	16	6	5	9	6	5	11	12	12	20	12	4	17	12	4	8	11	19	18	7	2	4
NC_031970.2	22319539	16	5	5	5	7	0	4	8	11	18	6	5	7	4	9	10	10	15	6	23	15	4	12	17	12	7	15	15	14	9	6	23	23	17	6	12	13	8	11	18	15	7	12	8	11	14	5	11	7	7	7	16	6	5	9	6	5	11	12	12	20	12	4	17	12	4	8	11	19	19	7	2	4
NC_031970.2	22319540	16	5	5	5	7	0	4	8	11	18	6	5	7	4	9	10	10	15	6	23	15	4	12	18	12	7	15	15	14	9	6	23	23	17	6	12	13	8	11	18	15	7	12	8	11	14	5	11	7	7	7	16	6	5	9	6	5	11	12	12	20	12	3	17	12	4	8	11	19	19	7	2	4
NC_031970.2	22319541	16	5	5	5	7	0	4	8	11	18	6	4	7	4	9	10	10	15	6	23	15	4	11	18	12	7	15	15	14	9	6	23	23	17	6	12	14	10	11	18	15	7	12	8	11	14	5	11	7	7	7	16	6	5	9	6	5	11	12	12	20	12	3	17	12	4	8	11	19	19	7	2	4
NC_031970.2	22319542	14	5	5	5	7	0	4	8	11	18	5	4	7	4	8	10	10	15	6	23	15	4	11	18	12	7	15	15	13	8	6	23	23	17	6	12	13	9	11	17	15	7	12	8	11	14	5	11	7	7	6	16	6	4	9	5	5	11	12	11	20	13	3	17	11	4	8	11	19	19	7	2	4
NC_031970.2	22319543	15	5	5	4	7	0	4	8	11	18	5	4	7	4	8	9	9	13	6	22	15	4	12	19	12	7	14	15	12	7	6	24	23	17	7	12	12	8	10	17	14	7	13	8	9	14	5	10	7	7	6	15	6	4	9	5	5	10	12	11	19	13	3	17	11	4	7	11	17	20	7	2	4
NC_031970.2	22319544	15	5	5	4	7	0	4	8	11	18	5	4	7	4	8	9	9	13	6	22	15	4	12	19	12	7	14	15	12	7	6	24	23	17	7	12	12	8	10	17	14	7	13	8	9	14	4	10	7	7	6	14	6	4	9	5	5	10	12	11	18	13	3	17	11	4	7	11	17	20	7	2	4
NC_031970.2	22319545	15	5	5	4	7	0	4	8	11	18	5	4	7	5	8	9	9	13	6	22	15	4	12	19	12	7	14	14	12	7	6	24	23	16	7	12	12	7	10	17	14	7	13	8	8	14	4	11	8	7	6	14	6	4	9	5	5	10	12	11	18	13	3	16	11	4	7	11	17	20	6	2	4
NC_031970.2	22319546	15	5	5	4	7	0	4	8	11	18	5	4	7	5	8	9	9	13	6	22	15	4	12	19	12	7	14	14	12	7	6	24	23	16	7	12	12	7	10	17	14	7	13	8	8	14	4	11	8	7	6	14	6	4	9	5	5	10	12	11	18	13	3	16	11	4	7	11	17	20	6	2	4
NC_031970.2	22319547	15	5	5	4	7	0	4	8	11	18	5	4	7	5	8	9	9	13	6	22	15	4	12	19	12	7	14	14	12	7	6	24	23	16	7	12	12	7	10	17	15	7	13	8	8	14	4	11	8	7	6	14	6	4	9	5	5	10	12	11	18	13	3	16	11	4	7	11	18	20	6	2	4
NC_031970.2	22319548	15	5	5	5	7	0	4	8	11	18	5	4	7	5	8	9	9	13	6	22	15	4	13	19	13	7	14	14	12	7	6	25	23	16	7	12	12	8	10	18	16	7	13	8	8	14	4	11	8	8	6	15	6	4	9	5	5	10	12	11	18	13	3	16	11	4	7	11	18	21	6	2	4
NC_031970.2	22319549	15	5	5	5	7	0	4	8	11	18	5	4	7	5	8	9	9	13	6	22	15	4	13	19	13	7	14	14	12	7	6	25	23	16	7	12	12	8	10	18	16	7	13	8	8	14	4	11	8	8	6	15	6	4	9	5	5	10	12	11	18	13	3	16	11	4	7	11	18	21	6	2	4
NC_031970.2	22319550	15	5	5	5	7	0	4	8	11	18	5	4	7	5	8	9	9	12	6	22	15	4	13	19	13	7	14	14	12	7	6	25	23	16	7	12	12	8	10	19	16	7	14	8	8	14	4	11	8	8	6	15	6	4	9	6	5	10	12	11	18	13	3	16	11	4	7	11	18	21	6	2	4
NC_031970.2	22319551	15	5	5	5	7	0	4	8	11	18	5	4	7	5	8	9	9	12	6	21	15	4	14	19	13	7	14	14	12	7	6	26	23	16	7	12	12	8	10	19	17	7	14	8	8	14	4	11	8	8	6	15	7	4	9	6	5	10	12	11	18	13	3	16	11	4	7	11	19	21	6	2	5
NC_031970.2	22319552	15	5	5	5	7	1	4	8	11	18	5	4	7	5	8	9	9	12	6	22	15	4	14	19	13	7	14	14	12	7	6	25	24	16	7	12	12	8	10	20	17	7	14	8	8	14	4	11	10	9	7	15	7	4	9	6	5	10	12	12	18	13	3	16	12	4	8	11	19	21	6	2	5
NC_031970.2	22319553	15	5	5	5	7	1	4	8	11	18	5	4	7	5	8	9	9	12	6	22	15	4	14	19	13	7	14	14	12	7	6	25	24	16	7	12	12	8	10	17	17	7	14	8	8	14	4	11	11	9	7	15	7	4	8	6	5	10	12	12	18	13	3	17	12	3	8	11	19	21	6	2	5
NC_031970.2	22319554	16	5	5	5	7	1	4	8	11	18	5	4	8	5	8	9	9	12	6	22	14	4	14	19	13	7	14	14	11	7	6	25	24	15	7	12	12	8	10	17	16	7	14	8	8	14	4	11	11	9	7	14	7	4	8	6	5	10	12	12	16	13	3	17	12	3	8	12	19	21	6	2	5
NC_031970.2	22319555	16	5	5	5	7	1	5	8	11	18	5	4	8	5	8	9	9	12	6	22	14	4	14	19	13	7	14	14	11	7	6	25	24	15	7	12	12	8	10	17	17	7	14	8	8	14	4	11	11	9	7	14	7	4	8	6	5	10	12	12	16	13	3	17	12	3	8	12	19	21	6	2	5
NC_031970.2	22319556	16	5	5	5	7	1	5	8	11	18	5	4	8	5	8	9	10	12	6	22	14	4	14	19	13	7	14	14	11	7	6	25	24	15	7	12	12	8	10	17	17	8	13	8	8	14	4	11	11	9	7	14	7	4	8	7	5	10	12	12	16	13	3	17	12	3	8	12	19	21	6	2	5
NC_031970.2	22319557	16	5	5	5	7	1	5	8	11	18	5	4	8	5	8	9	10	12	6	22	14	4	14	19	13	8	14	14	11	7	6	25	23	15	7	12	11	8	9	17	17	8	13	8	8	14	4	11	11	9	7	14	7	4	8	7	5	10	12	12	16	13	3	17	12	3	8	12	19	21	6	2	5
NC_031970.2	22319558	16	5	5	5	7	1	5	8	11	18	5	4	8	5	8	9	10	11	6	22	13	4	13	18	12	8	14	14	11	7	6	25	23	15	7	12	10	8	9	14	16	8	13	8	8	14	4	11	10	9	7	14	7	3	9	7	5	10	11	12	16	13	3	17	12	3	8	12	17	19	6	2	5
NC_031970.2	22319559	15	3	5	5	5	1	5	7	9	17	5	4	8	4	6	9	10	11	6	18	12	4	13	18	11	7	11	14	9	7	6	23	20	15	7	12	10	8	8	12	15	8	12	8	7	11	4	11	10	8	6	14	7	3	9	7	4	9	10	11	13	12	3	17	10	3	6	11	16	18	6	2	5
NC_031970.2	22319560	15	3	6	5	5	1	5	6	9	17	6	4	8	4	6	9	10	11	6	17	12	4	14	16	11	7	10	14	9	7	7	23	21	15	7	12	10	7	8	12	15	8	12	8	7	10	3	11	11	9	6	14	7	3	9	7	4	9	10	10	13	12	3	17	10	3	6	11	17	18	7	2	5
NC_031970.2	22319561	15	3	6	5	5	1	5	6	9	17	6	4	9	4	6	9	10	11	7	16	12	4	11	17	11	7	10	13	9	7	7	23	21	15	7	12	10	7	8	12	15	8	12	8	7	10	3	11	11	9	6	13	7	3	9	8	4	9	10	10	13	12	3	16	10	3	6	11	17	19	7	2	5
NC_031970.2	22319562	15	3	6	5	5	1	5	6	9	17	6	4	9	4	6	9	10	11	7	16	10	4	11	17	11	7	10	14	6	7	7	22	19	14	7	11	10	7	8	12	15	8	12	7	7	11	3	11	11	9	6	13	7	3	8	8	4	9	10	10	13	12	3	14	10	3	6	11	17	19	7	3	6
NC_031970.2	22319563	16	4	6	5	5	1	5	6	9	18	6	4	9	4	6	9	10	11	7	15	11	5	11	17	11	7	11	14	7	8	8	24	20	14	7	11	11	7	8	12	17	8	13	7	7	10	3	11	12	10	6	13	8	3	9	8	5	9	11	10	14	12	3	14	10	3	6	11	22	20	8	3	7
NC_031970.2	22319564	16	4	6	5	5	1	5	5	9	17	6	4	9	4	6	9	10	11	7	15	11	6	11	17	11	7	11	14	7	8	8	24	20	13	7	11	10	7	8	12	17	7	12	7	7	10	2	11	12	10	6	12	7	3	9	8	5	9	10	9	14	12	3	12	10	3	6	11	21	20	8	3	7
NC_031970.2	22319565	15	4	6	5	6	1	4	4	7	17	6	5	8	4	6	9	10	10	7	15	10	5	10	17	9	4	11	14	7	8	8	25	19	12	7	11	9	7	8	12	17	7	12	7	6	8	1	10	11	10	6	11	7	3	8	8	5	8	9	7	10	9	2	11	10	3	5	10	19	19	8	2	6
NC_031970.2	22319566	15	3	6	5	6	2	3	4	7	17	6	5	8	4	5	9	10	12	6	14	10	5	10	17	9	4	11	13	7	8	8	25	19	12	7	10	9	7	8	12	17	7	12	7	6	8	1	10	11	10	6	11	6	3	9	8	5	8	8	7	10	9	2	12	11	3	4	10	19	19	8	2	7
NC_031970.2	22319567	15	3	6	5	6	2	3	4	7	17	6	4	8	4	5	9	10	12	6	13	10	5	10	17	9	4	11	13	7	8	8	25	19	12	6	10	9	7	9	12	17	7	12	6	6	8	1	10	11	10	6	11	6	3	9	8	5	8	8	7	10	8	2	12	11	3	4	11	19	19	8	2	7
NC_031970.2	22319568	15	3	6	5	6	3	3	5	8	17	7	4	8	4	6	9	10	12	7	14	10	5	10	17	10	4	11	13	7	8	8	25	19	12	6	10	9	7	9	12	17	8	12	7	8	8	1	10	11	10	6	13	6	4	10	9	5	8	8	7	10	8	2	12	12	4	4	11	19	19	8	2	9
NC_031970.2	22319569	15	3	6	5	6	3	3	4	8	16	7	4	8	4	6	9	10	12	8	14	9	5	10	17	10	4	11	13	6	7	8	25	19	12	6	10	9	6	8	11	17	7	12	7	7	8	1	10	11	10	6	13	6	4	10	9	5	8	7	7	8	6	3	10	12	4	4	11	19	19	9	2	9
NC_031970.2	22319570	15	3	5	5	7	3	3	4	8	17	8	3	8	4	6	9	10	12	8	14	9	5	11	19	10	4	11	13	6	7	8	25	21	11	6	10	8	6	9	11	17	7	12	7	7	9	1	11	11	10	6	13	6	4	10	9	5	8	7	7	8	7	3	9	12	4	4	10	18	19	9	2	9
NC_031970.2	22319571	15	3	5	5	7	3	3	4	7	17	8	2	8	4	6	9	10	11	8	14	8	5	11	19	10	4	11	13	6	7	8	25	21	11	6	8	8	6	9	11	17	7	12	7	8	9	1	11	11	10	6	13	6	4	10	9	5	8	8	7	9	7	3	9	12	4	4	10	18	19	9	2	8
NC_031970.2	22319572	15	3	5	5	7	3	3	4	7	17	8	2	8	4	6	9	10	11	8	14	8	6	12	19	9	4	10	13	7	7	8	24	21	11	5	8	8	6	9	11	17	7	12	7	8	9	1	11	11	10	6	13	6	4	9	9	5	9	8	7	9	6	3	9	10	4	5	10	18	19	9	2	8
NC_031970.2	22319573	15	3	5	5	7	3	3	4	7	17	8	2	8	4	6	9	10	11	7	14	8	6	12	18	9	4	9	13	7	7	7	25	21	11	5	7	8	6	9	11	17	7	12	7	8	9	1	12	11	9	6	13	6	4	9	9	5	9	8	7	9	6	3	9	10	3	5	10	18	19	9	2	8
NC_031970.2	22319574	15	3	5	5	7	3	3	4	7	17	8	2	8	4	6	9	10	11	7	14	8	6	10	18	9	4	9	13	7	7	7	24	21	11	5	7	8	6	8	11	17	7	12	7	8	9	1	11	11	9	6	12	6	4	9	9	5	9	8	7	9	6	3	9	10	3	5	9	18	19	8	2	8
NC_031970.2	22319575	15	3	5	5	7	3	3	4	6	17	8	2	8	4	6	9	10	11	7	14	8	6	10	17	9	4	9	13	7	7	7	24	21	11	5	7	8	6	8	11	17	7	12	6	8	9	1	11	11	9	6	12	6	4	9	9	5	9	8	7	9	6	3	9	10	3	5	9	18	19	8	2	8
NC_031970.2	22319576	15	3	5	5	8	3	3	4	6	17	8	2	8	4	7	10	10	13	7	14	8	6	10	17	9	4	9	14	7	7	7	25	22	11	5	7	9	6	8	11	17	7	12	7	8	10	1	11	12	9	6	12	7	4	9	9	5	9	9	7	9	6	3	10	10	4	5	9	19	19	8	2	8
NC_031970.2	22319577	15	3	5	5	8	3	3	4	6	17	8	2	8	4	7	10	10	13	7	14	9	6	10	17	9	4	10	14	7	7	7	25	22	11	5	7	9	6	8	11	17	7	12	7	8	10	1	11	12	9	6	12	7	4	9	9	5	9	9	7	9	6	3	10	10	4	5	9	19	19	8	2	8
NC_031970.2	22319578	15	3	5	5	8	3	3	4	7	17	8	2	8	4	7	10	10	13	7	14	9	6	10	17	9	4	10	14	8	7	7	25	23	11	5	7	9	6	9	11	17	7	12	7	8	10	1	11	12	9	6	12	7	4	9	9	5	9	9	8	10	7	3	10	10	4	5	9	19	19	8	2	8
NC_031970.2	22319579	15	3	5	5	8	3	3	4	7	18	8	2	8	4	7	10	10	13	7	13	9	6	11	17	10	4	11	14	8	7	7	25	23	11	5	7	9	6	9	11	17	7	12	7	8	10	2	11	12	9	6	14	7	4	9	9	5	9	9	9	10	7	3	10	10	4	5	9	19	19	8	2	8
NC_031970.2	22319580	17	3	5	5	8	3	3	5	8	18	9	2	9	5	10	13	10	13	9	14	9	6	11	19	11	4	12	15	8	7	9	28	24	11	6	9	9	6	9	14	17	9	12	8	10	15	2	14	12	13	6	15	9	3	9	10	5	10	11	11	11	8	3	11	10	5	5	9	20	21	9	2	8
NC_031970.2	22319581	17	3	5	5	8	3	3	5	8	18	9	2	9	5	10	13	10	13	9	14	9	6	11	19	11	4	12	15	8	7	9	28	24	11	6	9	9	6	9	14	17	9	12	8	10	15	2	14	12	13	6	15	9	3	9	10	5	10	11	11	11	8	3	11	10	5	5	9	20	21	9	2	8
NC_031970.2	22319582	17	4	5	5	8	3	3	5	9	19	9	2	9	5	11	13	10	13	9	14	9	6	12	19	11	5	12	15	9	8	9	27	23	11	6	8	9	6	9	14	17	8	11	8	10	15	2	15	12	13	7	15	9	3	9	10	5	10	11	12	11	8	3	11	10	5	5	9	20	21	9	3	8
NC_031970.2	22319583	17	4	5	5	8	3	3	5	9	19	9	2	9	5	11	13	10	13	9	14	9	6	12	20	11	5	12	15	10	8	9	27	23	11	7	8	9	6	9	14	17	8	11	8	10	16	2	15	12	13	7	15	10	3	10	10	5	10	11	12	11	7	3	11	10	5	5	9	20	21	9	3	8
NC_031970.2	22319584	18	4	5	6	8	3	3	5	9	19	9	2	10	5	11	13	10	12	9	16	9	7	14	22	12	5	11	15	10	9	10	29	23	11	7	8	9	6	9	14	17	8	11	8	10	15	2	15	12	13	7	15	10	4	10	10	6	10	11	12	11	7	3	13	10	5	5	9	22	21	9	3	8
NC_031970.2	22319585	18	4	5	6	8	3	3	5	9	19	9	3	10	5	11	13	10	12	9	16	8	8	14	24	12	6	11	15	11	9	11	29	22	12	7	7	9	6	10	15	15	8	11	8	10	15	2	15	12	13	7	15	10	4	10	10	7	10	9	13	11	7	3	13	10	5	5	9	22	20	9	3	8
NC_031970.2	22319586	18	4	5	6	8	3	4	5	9	19	9	3	10	5	11	13	10	12	9	17	9	8	14	25	13	8	13	15	11	9	11	29	24	12	7	7	8	6	10	16	15	8	11	8	10	15	3	15	12	15	7	16	10	4	10	10	7	10	9	13	11	7	3	13	10	5	5	9	23	20	9	3	9
NC_031970.2	22319587	18	3	5	6	7	3	4	6	9	19	9	2	10	5	11	12	10	11	9	16	9	7	14	25	14	8	13	15	11	9	11	29	24	12	6	7	8	6	10	16	14	8	11	8	10	16	3	15	13	14	7	16	9	4	10	10	6	9	9	13	10	7	3	13	10	5	5	9	22	18	9	3	9
NC_031970.2	22319588	18	3	5	6	7	3	4	6	9	19	9	2	10	5	11	12	10	11	9	16	9	7	14	25	14	8	13	15	11	9	11	30	24	13	6	7	8	6	10	17	14	8	11	8	10	16	3	15	13	14	7	16	9	4	10	10	6	9	9	13	11	9	4	13	10	5	5	9	22	18	9	3	10
NC_031970.2	22319589	18	3	5	6	7	3	4	6	9	19	9	2	10	5	12	12	10	11	9	16	9	7	14	25	14	8	14	15	11	9	11	30	24	13	6	7	8	6	10	17	14	8	11	8	10	16	3	15	13	14	7	16	10	4	10	10	6	9	9	13	11	9	4	13	10	5	5	9	23	18	9	3	10
NC_031970.2	22319590	19	3	5	6	7	3	4	6	9	19	9	2	10	5	13	12	10	11	9	16	9	7	14	25	14	8	14	15	11	9	11	30	24	13	6	7	8	6	10	17	14	8	11	8	10	16	3	15	13	14	7	16	10	4	11	10	7	9	9	13	12	9	4	13	10	5	5	9	23	18	9	4	10
NC_031970.2	22319591	19	3	5	6	7	3	4	6	9	19	10	2	10	5	13	12	10	11	9	16	9	7	14	25	14	8	14	15	11	9	11	29	24	13	6	7	8	6	10	17	13	8	11	8	10	16	3	15	13	14	7	16	9	4	11	10	8	9	9	13	12	9	4	13	10	5	5	9	23	18	9	4	10
NC_031970.2	22319592	19	3	5	6	8	3	4	6	9	19	10	2	10	6	13	12	10	11	9	16	9	7	14	25	14	8	14	15	11	9	11	29	24	13	6	7	8	6	10	18	13	8	11	8	10	16	3	15	13	14	6	16	9	4	11	10	8	9	9	12	12	9	4	13	11	5	5	9	23	18	9	4	10
NC_031970.2	22319593	19	3	5	6	8	3	4	6	10	19	10	3	10	6	14	12	10	11	9	16	9	7	14	25	14	8	14	15	12	9	12	30	24	14	6	7	8	6	11	20	13	8	11	8	10	17	3	15	13	14	6	16	11	4	11	10	8	9	11	12	12	10	4	13	11	6	5	9	23	18	9	4	10
NC_031970.2	22319594	19	3	5	6	8	3	4	6	10	19	9	3	10	5	14	12	10	11	9	16	9	7	14	25	14	8	14	15	12	9	12	30	24	14	6	7	9	6	11	20	11	8	10	8	10	17	3	15	13	14	5	15	11	4	11	10	8	9	11	12	12	10	4	13	12	6	5	9	23	18	9	4	10
NC_031970.2	22319595	19	3	5	6	8	3	4	6	10	19	9	3	10	5	14	12	10	11	9	15	9	7	14	25	14	8	14	15	12	9	12	30	24	14	6	7	9	6	11	20	11	8	10	8	10	17	3	15	13	14	5	15	11	4	11	10	8	9	11	12	12	10	4	13	12	6	5	9	23	18	9	4	10
NC_031970.2	22319596	19	3	5	6	8	3	4	6	10	19	9	3	9	5	14	12	11	11	9	15	9	7	14	25	14	8	14	15	12	9	12	31	24	14	6	7	10	6	11	20	11	8	8	7	10	17	3	15	13	14	5	15	11	4	11	10	8	9	11	12	12	10	4	13	12	6	5	9	23	18	9	4	10
NC_031970.2	22319597	19	2	5	6	8	3	4	6	10	19	9	3	9	5	14	12	11	11	9	15	9	7	14	25	14	8	14	15	12	9	12	31	23	14	6	7	10	6	11	20	11	8	8	7	10	17	3	15	13	14	5	15	11	4	11	10	8	9	11	12	12	10	4	13	12	6	5	8	23	18	9	4	10
NC_031970.2	22319598	19	2	5	6	8	3	4	6	10	19	9	3	9	5	14	12	10	12	9	15	9	7	14	25	14	8	14	15	12	9	11	31	23	14	6	7	10	6	11	19	11	8	8	8	10	17	3	15	13	14	5	15	11	4	11	11	8	9	11	12	12	11	4	13	12	6	5	8	23	17	9	4	10
NC_031970.2	22319599	19	2	5	6	9	3	4	6	10	20	9	3	9	5	15	12	10	12	9	15	9	8	14	25	15	8	14	15	13	9	11	31	23	15	6	7	10	6	11	20	12	8	9	8	10	17	4	15	13	15	5	15	12	4	11	11	8	10	11	12	12	11	4	13	12	6	5	9	24	19	9	4	10
NC_031970.2	22319600	19	2	5	6	9	3	4	6	10	20	8	3	9	5	16	12	10	11	9	14	9	8	13	24	15	8	14	15	13	9	11	31	21	13	6	6	10	6	11	20	13	9	9	8	10	16	4	15	13	14	5	15	13	4	11	11	8	10	11	12	12	11	4	12	12	6	5	9	24	19	9	4	10
NC_031970.2	22319601	19	2	5	6	8	3	4	6	9	19	9	3	9	5	16	10	10	11	9	14	9	8	13	23	15	8	14	15	13	9	11	30	21	12	6	6	10	6	11	20	13	9	9	8	10	16	4	15	13	14	5	13	13	4	11	11	8	10	11	12	12	11	4	12	12	5	5	9	24	19	9	4	10
NC_031970.2	22319602	19	2	4	6	8	3	3	5	8	18	9	3	8	5	16	9	10	10	9	12	9	8	13	23	15	8	13	14	13	9	11	30	22	12	6	6	10	4	10	19	13	9	9	8	10	16	5	15	13	14	5	12	13	4	11	12	8	9	11	12	12	11	4	12	11	5	5	8	24	19	8	4	10
NC_031970.2	22319603	19	2	3	6	8	3	4	4	9	18	9	4	7	5	16	9	6	10	9	12	9	8	13	23	14	8	12	14	13	9	11	28	22	12	5	6	10	4	10	19	13	8	9	8	9	16	6	14	13	13	5	12	13	4	10	11	8	8	12	12	11	10	4	12	10	5	4	8	24	19	7	4	9
NC_031970.2	22319604	18	2	3	5	8	3	4	4	9	18	9	4	6	5	16	8	6	9	9	12	8	8	12	22	14	8	12	14	13	9	11	28	22	11	4	6	9	4	9	19	13	8	9	7	9	16	6	12	13	13	5	12	13	4	9	10	8	8	12	12	11	10	4	12	10	5	4	8	23	18	7	4	9
NC_031970.2	22319605	17	2	3	5	8	3	5	4	9	18	9	4	6	6	16	8	6	8	9	12	9	8	13	23	15	8	12	14	13	8	11	28	22	11	4	6	10	4	10	19	13	9	9	7	9	16	6	12	14	13	5	14	13	4	9	10	7	8	12	12	11	10	4	12	10	5	4	9	23	18	7	4	9
NC_031970.2	22319606	17	2	3	5	8	3	5	4	9	17	9	4	6	6	16	8	6	7	9	12	9	8	13	23	15	8	13	14	13	8	11	28	22	11	4	6	10	4	10	19	14	9	9	7	9	16	6	12	14	13	6	14	13	4	9	11	7	8	12	13	11	10	4	12	10	5	4	9	23	18	7	4	9
NC_031970.2	22319607	17	2	3	5	8	3	5	5	9	17	9	4	7	6	16	8	6	7	9	13	9	8	13	23	15	8	13	14	13	9	11	28	22	11	4	6	10	4	10	20	14	9	9	7	9	17	6	12	14	13	6	14	13	4	9	11	7	8	12	13	11	10	4	12	10	5	4	9	23	18	7	4	9
NC_031970.2	22319608	17	2	3	5	8	3	5	5	9	17	9	4	7	6	16	8	6	7	9	12	9	8	13	24	15	8	13	15	13	9	11	27	21	11	4	6	10	4	10	19	14	9	9	7	9	17	6	12	14	13	6	14	13	4	9	11	7	8	12	13	11	11	4	12	10	6	4	9	22	18	7	4	9
NC_031970.2	22319609	17	2	3	5	8	3	5	5	9	17	9	4	7	6	15	8	6	7	9	12	9	8	13	24	15	8	13	15	13	9	11	28	21	11	4	6	10	4	10	19	14	9	9	7	9	17	6	12	14	13	6	14	13	4	9	11	7	8	12	13	11	11	4	12	10	6	4	9	22	18	7	4	10
NC_031970.2	22319610	17	2	3	5	8	3	5	5	9	17	8	4	6	6	14	8	5	7	9	12	8	8	13	23	15	8	14	13	13	9	11	26	17	10	4	6	9	4	10	19	13	9	8	7	9	15	5	12	12	13	7	13	13	4	9	11	7	8	12	13	11	11	4	11	10	7	4	8	22	18	7	4	10
NC_031970.2	22319611	17	2	2	5	8	3	5	5	9	17	8	4	6	6	15	8	5	7	9	12	8	8	13	23	15	8	14	13	13	9	11	26	16	10	4	6	9	4	10	19	13	9	7	7	9	14	5	10	12	13	7	13	13	4	9	11	7	8	12	13	10	10	4	11	11	7	4	8	22	17	7	4	10
NC_031970.2	22319612	17	2	2	5	8	3	5	5	8	17	8	4	6	6	15	8	5	7	9	12	8	8	13	23	15	8	14	13	13	9	11	26	16	10	4	6	9	4	10	19	13	9	7	7	9	14	5	10	12	13	7	13	13	4	9	11	7	8	12	13	10	10	4	11	11	7	4	8	22	17	7	4	10
NC_031970.2	22319613	17	2	2	5	8	3	6	5	8	17	8	4	6	6	15	8	5	7	9	12	8	8	13	23	15	8	14	13	13	9	11	27	17	11	4	6	9	4	11	18	13	9	7	7	9	14	5	10	12	13	7	14	13	4	9	11	7	8	12	13	10	10	4	11	11	7	5	8	22	17	7	4	10
NC_031970.2	22319614	17	2	2	5	8	3	6	5	8	17	8	4	6	6	15	8	5	7	9	12	8	8	13	23	15	8	14	13	13	9	11	27	17	11	4	6	9	4	11	18	13	9	7	7	9	14	5	10	11	13	7	15	13	4	9	11	7	8	12	13	10	10	4	11	11	7	5	8	22	17	7	4	10
NC_031970.2	22319615	17	2	2	5	7	3	6	5	8	17	8	4	6	6	15	8	5	7	9	12	8	8	13	22	14	8	14	12	13	9	10	27	17	11	4	5	9	4	11	18	13	9	7	6	7	14	5	10	11	13	7	12	13	4	9	11	6	5	12	13	10	10	3	11	10	7	5	8	20	18	7	4	10
NC_031970.2	22319616	17	2	2	5	7	3	6	5	8	17	8	4	5	6	15	8	6	7	9	11	8	7	14	22	14	9	14	12	14	8	10	27	17	11	4	5	8	4	10	18	13	9	6	6	7	14	5	10	11	13	7	12	12	4	10	11	6	5	12	13	10	10	3	12	10	7	5	8	20	18	7	4	10
NC_031970.2	22319617	17	2	2	4	7	3	6	5	8	15	8	4	5	6	15	7	6	7	8	11	6	7	13	19	14	9	14	11	13	8	10	27	17	11	4	4	7	4	9	18	11	8	6	6	7	14	5	8	9	12	7	12	12	4	10	9	6	4	11	13	11	10	3	11	9	6	4	5	20	17	6	4	10
NC_031970.2	22319618	17	2	2	4	7	3	5	5	7	13	8	4	6	6	15	7	6	7	8	10	7	7	14	18	14	9	13	11	13	9	10	28	16	9	3	4	7	4	9	17	11	8	6	5	7	14	5	8	9	12	7	12	12	4	10	9	6	4	11	12	11	10	4	11	9	6	3	5	19	17	6	4	10
NC_031970.2	22319619	16	2	3	4	5	3	5	5	7	13	8	4	6	5	15	6	6	7	8	11	6	7	14	18	14	9	13	11	13	9	10	28	16	9	3	4	7	4	9	16	10	8	6	5	7	14	5	7	9	12	7	12	12	4	10	9	6	4	11	12	11	11	4	11	9	6	3	5	19	17	6	4	10
NC_031970.2	22319620	16	3	3	4	5	3	5	6	9	13	8	4	6	5	15	5	6	7	8	11	7	7	14	17	13	9	13	10	13	8	10	28	17	9	4	4	8	4	10	16	10	8	6	5	8	14	5	7	9	13	7	13	12	4	10	9	6	4	11	12	13	11	4	11	9	6	3	5	19	17	5	4	11
NC_031970.2	22319621	15	3	3	4	5	3	5	6	9	13	8	4	6	5	15	5	6	7	8	11	7	7	14	17	13	9	13	10	13	8	10	28	17	9	4	4	8	4	10	16	10	7	6	5	8	14	5	7	9	13	7	12	12	4	10	9	6	4	10	12	13	11	4	11	9	6	3	6	19	17	5	4	11
NC_031970.2	22319622	16	3	3	4	5	3	5	6	9	13	8	4	6	5	14	5	6	7	8	11	7	7	14	17	13	9	13	10	13	8	10	28	17	9	4	4	8	4	10	16	9	7	6	5	8	14	5	7	9	13	7	12	12	4	10	9	6	4	10	12	13	11	3	11	9	6	3	7	19	17	5	4	11
NC_031970.2	22319623	16	3	3	4	5	3	5	6	9	13	8	4	6	5	14	5	6	7	8	10	7	7	14	17	13	9	13	10	13	8	10	28	16	9	4	4	8	4	10	16	9	7	5	5	8	14	5	7	9	13	7	12	12	4	10	9	6	4	10	12	12	11	3	11	9	6	3	7	19	17	5	4	11
NC_031970.2	22319624	16	3	3	4	5	3	5	6	9	13	8	4	6	5	15	5	6	7	8	10	7	7	14	17	13	9	13	10	13	8	10	26	16	9	4	4	8	4	10	16	9	7	5	5	8	14	5	7	9	13	7	12	12	4	10	9	6	4	10	12	12	11	3	11	10	6	3	7	19	17	5	4	11
NC_031970.2	22319625	15	3	3	4	6	3	5	6	9	12	8	4	6	5	15	5	6	7	8	9	7	7	14	17	13	9	13	10	13	8	10	26	16	9	4	5	8	4	10	16	9	7	5	5	8	15	5	7	9	13	7	12	12	4	10	9	6	4	10	12	12	11	3	11	9	6	3	7	19	17	5	4	11
NC_031970.2	22319626	14	3	3	4	6	3	5	6	9	12	8	4	5	6	16	5	6	7	8	9	9	6	14	17	13	9	13	10	13	8	9	26	16	9	4	5	9	3	10	16	9	8	5	6	8	15	5	7	11	13	7	12	12	5	10	9	6	4	11	12	12	11	3	11	9	6	3	7	21	18	4	4	11
NC_031970.2	22319627	13	3	2	4	6	3	5	7	9	10	9	4	5	6	16	5	6	8	8	9	8	7	14	18	13	9	12	9	12	7	9	27	16	9	4	5	9	3	9	17	10	8	5	6	8	15	5	7	10	13	7	11	12	5	9	9	6	4	11	12	11	12	3	11	8	6	3	6	20	17	4	4	11
NC_031970.2	22319628	13	3	2	4	6	3	5	7	9	10	9	4	5	6	16	5	3	8	8	9	8	8	14	19	13	8	13	8	12	7	9	27	16	9	4	6	9	3	9	17	10	9	5	6	8	16	5	7	10	13	6	11	12	4	9	10	6	4	11	12	11	13	3	10	8	6	3	6	20	17	4	4	11
NC_031970.2	22319629	13	3	2	4	6	3	5	7	9	10	9	4	5	6	16	5	3	8	8	9	8	8	14	19	13	8	13	8	12	7	9	27	16	9	4	6	9	3	9	17	10	9	5	6	8	16	5	7	10	13	6	11	12	4	9	10	6	4	11	13	11	13	3	10	8	6	3	6	20	17	4	4	11
NC_031970.2	22319630	12	3	2	4	6	3	5	7	9	10	9	4	5	6	16	5	3	8	7	9	8	9	14	19	14	8	13	8	12	7	8	27	16	8	4	6	9	3	9	17	10	9	5	6	7	16	5	7	10	14	6	11	12	4	9	11	6	3	11	13	11	12	4	9	8	6	3	6	20	17	4	4	11
NC_031970.2	22319631	11	3	2	3	6	3	5	7	9	10	9	4	5	6	16	5	3	8	7	9	9	9	14	19	14	8	13	8	12	7	8	27	16	8	4	6	10	3	9	18	10	9	5	6	7	17	5	7	10	14	6	11	12	4	9	11	6	3	11	13	11	12	4	9	8	6	3	6	21	17	4	4	11
NC_031970.2	22319632	11	3	2	3	6	3	5	7	9	9	9	4	5	6	16	5	3	8	7	9	9	9	14	19	14	8	12	6	11	7	8	26	16	8	4	5	10	2	8	18	10	9	5	6	7	17	5	7	10	14	6	11	12	4	9	11	6	3	11	13	11	12	4	9	8	6	3	5	20	17	4	4	11
NC_031970.2	22319633	11	3	2	3	6	3	5	7	9	9	9	4	5	6	16	5	3	8	7	9	9	9	14	19	14	8	12	6	11	7	8	26	17	8	4	5	10	2	9	19	10	9	5	6	7	17	5	7	10	14	6	11	12	4	9	11	6	3	11	13	11	12	4	9	8	6	3	5	20	16	4	4	11
NC_031970.2	22319634	11	3	2	3	6	3	5	7	9	9	9	4	5	6	16	5	3	8	7	9	9	9	14	19	14	8	12	6	11	7	8	26	18	8	4	5	10	2	9	19	10	9	5	6	7	17	5	7	10	14	6	11	12	4	9	11	6	3	11	13	11	12	4	9	8	6	3	6	20	16	4	4	11
NC_031970.2	22319635	11	3	2	3	6	3	5	7	9	9	9	4	5	6	16	5	3	8	7	9	9	9	14	19	14	8	12	6	11	7	8	26	18	8	4	4	10	2	9	19	10	9	5	6	7	17	5	7	10	14	6	11	12	4	9	11	6	3	11	13	11	12	4	9	8	6	3	6	20	16	4	4	11
NC_031970.2	22319636	11	3	2	3	6	3	5	7	9	9	8	4	5	6	16	5	3	8	7	9	9	9	14	19	14	8	12	6	11	7	8	26	18	8	4	4	10	2	9	19	10	9	6	7	7	17	5	7	10	15	6	12	12	4	9	11	6	3	11	14	11	12	4	9	8	6	3	6	20	16	4	4	11
NC_031970.2	22319637	11	3	2	3	6	3	5	7	9	10	8	4	5	6	16	5	3	8	6	9	9	9	14	18	14	8	12	6	11	7	8	26	18	7	4	4	10	2	9	19	10	9	6	7	7	16	5	7	10	15	6	12	12	4	9	11	6	3	11	14	10	12	4	9	8	6	3	6	20	16	4	4	11
NC_031970.2	22319638	11	3	2	3	6	3	5	7	9	10	8	4	5	6	16	5	3	8	6	9	9	9	14	18	14	8	12	6	11	7	8	26	18	7	4	4	10	2	9	19	10	9	6	7	7	16	5	7	10	15	6	12	12	4	9	11	6	3	11	14	9	12	4	9	8	6	3	6	20	15	4	4	11
NC_031970.2	22319639	11	3	2	3	6	3	5	7	9	10	8	4	5	6	16	5	3	8	6	9	9	9	14	18	14	8	12	5	11	7	8	26	18	7	4	4	10	2	9	19	10	9	6	7	7	16	5	7	10	15	6	12	12	4	8	11	6	3	11	14	9	12	4	9	8	6	3	7	20	15	4	4	11
NC_031970.2	22319640	11	3	2	3	6	3	5	7	9	10	8	4	5	6	16	6	3	8	6	9	9	9	14	18	14	8	12	5	11	7	8	27	18	8	4	4	10	2	9	19	9	9	6	7	7	16	5	7	10	15	6	12	12	4	8	11	6	3	11	14	9	12	4	9	8	6	3	7	20	15	4	5	11
NC_031970.2	22319641	11	3	2	3	6	3	5	7	9	9	8	4	5	6	16	6	3	8	6	9	9	9	15	18	14	7	12	5	11	7	8	27	18	8	4	4	10	2	9	19	9	9	5	7	7	16	5	7	10	15	6	12	12	3	8	11	6	3	12	12	9	12	4	9	8	6	3	7	20	15	5	5	11
NC_031970.2	22319642	11	3	2	3	6	3	5	7	9	8	8	4	5	6	16	6	3	8	6	9	9	9	15	17	14	7	12	4	11	7	8	27	18	8	4	4	10	2	9	19	9	9	5	7	6	16	5	7	10	14	6	12	12	3	8	12	6	3	12	12	9	12	4	9	8	6	4	7	20	14	5	5	11
NC_031970.2	22319643	11	3	2	3	6	3	5	7	9	8	8	4	5	6	16	6	3	8	6	9	9	9	15	17	14	7	12	4	11	7	8	27	18	8	4	4	10	2	9	19	9	9	5	7	6	16	5	7	10	14	6	12	12	3	8	12	6	3	12	12	9	12	4	9	8	6	4	7	20	14	5	5	11
NC_031970.2	22319644	11	3	2	3	6	3	5	7	9	8	8	4	5	6	16	6	3	8	6	9	9	9	15	17	14	7	12	4	11	7	8	27	18	8	4	4	10	2	9	19	9	9	5	7	6	16	5	7	10	14	6	12	12	3	8	12	6	3	12	12	9	12	4	9	8	6	4	7	20	14	5	5	11
NC_031970.2	22319645	11	3	2	3	6	3	5	7	9	8	8	4	5	6	16	6	3	8	6	9	9	9	15	17	14	7	12	4	11	7	8	27	18	8	4	4	10	2	9	19	9	9	5	7	6	16	5	7	10	14	6	12	12	3	8	12	6	3	12	12	9	12	4	9	8	6	4	7	20	14	5	5	11
NC_031970.2	22319646	11	3	2	3	6	3	5	7	9	8	8	4	5	6	16	6	3	8	6	9	9	9	15	17	14	7	12	4	12	7	8	28	18	8	4	4	10	3	9	19	9	9	5	7	6	16	5	7	10	14	6	12	13	3	8	12	6	3	13	12	9	12	4	9	8	6	4	7	20	14	5	5	11
NC_031970.2	22319647	11	3	2	3	6	3	5	7	9	8	8	4	5	6	16	6	3	8	6	9	9	9	15	16	14	7	12	4	12	7	8	28	18	8	4	4	10	3	9	19	9	9	5	7	6	16	5	7	10	14	6	12	13	3	8	12	6	3	13	12	9	12	4	8	8	6	4	7	20	14	5	5	11
NC_031970.2	22319648	11	3	2	3	6	3	5	7	9	9	8	4	5	6	16	6	3	8	6	9	9	9	15	16	14	7	12	4	14	7	8	29	18	8	4	4	10	3	9	20	9	9	5	7	7	17	6	7	10	14	6	13	13	3	9	12	6	3	13	12	9	12	4	8	8	6	4	7	20	14	5	5	11
NC_031970.2	22319649	11	3	2	3	6	3	5	7	9	9	8	4	5	6	16	6	4	8	6	9	9	9	15	16	14	8	12	4	14	7	8	29	18	8	4	4	10	3	9	20	9	9	5	7	7	17	6	7	10	14	6	13	13	3	9	12	6	3	13	12	9	12	4	8	8	6	4	7	20	14	5	5	11
NC_031970.2	22319650	11	3	2	3	6	3	5	7	9	9	9	4	5	6	16	6	4	8	6	9	9	9	15	16	14	8	12	4	14	7	8	29	18	8	4	4	10	3	9	20	9	9	5	7	7	17	6	7	10	14	6	13	13	3	9	12	6	3	13	12	9	12	4	8	8	6	4	7	20	14	5	5	11
NC_031970.2	22319651	11	3	2	3	7	3	5	7	9	9	9	4	5	6	17	6	4	8	6	9	9	9	15	16	14	8	12	4	14	7	8	29	18	8	4	4	10	3	9	20	9	9	5	7	7	17	6	7	10	14	6	13	13	3	9	12	6	3	13	12	10	12	4	8	8	6	4	7	20	14	5	5	11
NC_031970.2	22319652	11	3	2	3	7	3	5	7	9	9	9	4	5	6	17	6	4	8	6	9	9	9	15	17	14	8	13	4	14	7	8	30	19	8	4	4	10	3	9	20	9	9	5	7	7	17	7	7	10	14	6	13	13	3	9	12	6	3	14	12	10	12	4	8	8	6	4	7	20	14	5	5	11
NC_031970.2	22319653	11	3	2	3	7	3	5	7	9	9	9	4	5	6	17	6	4	8	6	9	9	9	15	17	14	8	13	4	14	7	8	30	19	8	4	4	10	3	9	20	9	9	5	7	7	17	7	7	10	14	5	13	13	3	9	12	6	3	14	12	10	12	4	8	8	6	4	7	20	12	5	5	11
NC_031970.2	22319654	11	3	2	3	7	3	5	7	9	9	9	4	5	6	17	6	4	8	6	9	9	9	15	17	14	8	13	4	14	7	8	30	19	8	4	4	10	3	9	20	9	9	5	7	7	17	7	7	10	14	5	13	13	3	9	12	6	3	15	12	10	12	4	8	8	6	4	7	20	12	5	5	11
NC_031970.2	22319655	11	3	2	3	7	3	5	7	9	9	9	4	6	6	17	6	4	8	6	9	9	9	15	17	13	8	13	4	14	7	9	30	19	8	4	4	10	3	9	20	9	9	5	7	7	17	7	7	10	14	5	13	13	3	9	12	6	3	15	12	11	12	4	8	8	6	4	7	20	12	5	5	11
NC_031970.2	22319656	11	3	2	3	7	3	6	7	8	9	8	4	6	7	17	6	4	7	6	9	9	9	15	17	13	7	13	4	14	7	9	30	19	8	4	4	10	3	10	20	9	9	5	6	7	17	7	7	10	14	5	13	13	4	10	14	5	3	15	12	10	12	4	8	8	6	4	7	20	12	5	5	11
NC_031970.2	22319657	12	4	2	3	7	3	6	7	8	10	8	4	6	7	17	6	5	7	6	10	9	10	15	17	16	7	14	5	14	7	9	31	19	9	4	4	10	3	10	22	9	9	5	6	7	18	8	9	10	15	8	13	15	4	10	14	5	5	15	12	14	12	4	9	8	6	4	8	19	11	5	5	11
NC_031970.2	22319658	12	4	2	3	7	3	6	7	8	10	8	4	6	7	17	6	5	7	6	10	9	10	15	17	16	7	14	5	14	6	9	31	19	9	4	4	10	3	10	22	9	9	5	6	7	18	8	9	10	15	8	13	15	4	10	14	5	5	15	12	14	12	4	9	8	6	4	8	19	11	5	5	11
NC_031970.2	22319659	12	4	2	3	7	3	6	7	8	10	8	4	6	7	17	6	5	7	6	10	9	10	15	17	16	7	14	5	14	6	9	31	19	9	4	4	10	3	10	22	9	8	5	6	7	18	8	9	10	14	8	13	15	4	10	14	5	5	15	12	14	12	4	8	8	6	4	8	19	11	5	5	11
NC_031970.2	22319660	13	6	2	3	7	3	6	8	8	10	9	4	6	7	17	6	6	8	6	11	10	10	16	18	16	8	14	5	14	6	9	32	20	10	5	5	10	3	10	22	9	8	7	7	7	18	9	9	10	14	9	13	15	4	11	14	5	7	15	12	15	13	6	8	10	8	4	8	21	11	6	5	11
NC_031970.2	22319661	13	6	2	3	7	3	6	8	8	10	9	4	6	7	18	6	6	8	6	11	10	10	16	18	16	8	14	5	14	6	10	32	20	11	5	5	10	4	10	22	9	8	8	7	7	18	9	9	10	14	9	13	15	4	11	14	5	7	15	13	15	13	6	8	10	8	4	8	21	11	6	5	11
NC_031970.2	22319662	13	8	2	3	7	3	7	8	8	10	10	4	6	7	17	6	6	9	6	11	11	10	16	18	16	8	15	5	14	6	11	32	20	11	5	5	10	5	10	22	9	8	8	7	7	19	9	9	10	14	9	13	15	5	11	14	5	7	16	14	16	14	6	8	10	8	4	8	20	12	6	5	11
NC_031970.2	22319663	13	8	2	2	7	3	7	8	8	10	10	4	6	7	17	6	6	9	6	11	11	10	16	18	16	8	15	5	14	6	11	32	20	11	5	5	10	5	10	22	9	8	8	7	7	19	9	10	10	14	9	13	15	5	11	14	5	7	16	14	17	14	6	8	10	8	4	7	20	12	6	5	11
NC_031970.2	22319664	13	8	3	2	7	3	7	8	8	10	10	4	6	7	17	6	6	9	6	10	11	10	16	18	16	8	15	5	14	7	11	32	20	11	5	5	10	5	10	22	9	8	8	7	7	20	9	10	10	14	9	13	15	5	11	14	5	7	16	14	17	14	6	8	10	8	4	7	20	12	6	5	11
NC_031970.2	22319665	13	8	3	2	7	3	7	8	8	10	10	4	7	8	17	5	6	9	7	10	11	10	15	18	16	8	15	5	14	7	11	29	20	10	5	5	10	5	10	21	9	8	8	7	7	20	9	10	10	14	10	13	15	5	11	14	5	7	16	14	17	14	6	8	10	8	4	10	20	12	6	5	11
NC_031970.2	22319666	12	8	3	2	7	3	7	8	8	10	10	4	7	7	17	4	6	10	7	10	11	11	15	18	15	8	15	5	14	7	11	29	20	10	5	5	10	6	10	21	9	8	8	7	7	20	9	9	10	13	10	13	15	5	11	14	5	7	16	14	17	14	6	8	10	8	4	10	20	12	6	5	11
NC_031970.2	22319667	12	8	3	1	7	3	7	8	8	10	10	4	7	7	17	4	6	10	7	10	11	11	15	18	15	8	15	5	14	7	11	28	20	10	5	5	9	4	10	21	9	8	8	7	7	20	9	9	11	14	10	13	15	5	11	14	5	7	16	15	17	14	6	8	10	8	4	10	20	12	6	5	11
NC_031970.2	22319668	12	9	3	1	7	3	7	8	8	10	10	4	7	7	17	4	6	10	7	10	11	11	14	18	15	8	15	5	14	7	11	28	20	9	5	5	9	4	10	21	9	8	8	7	7	21	9	9	12	14	10	13	15	5	11	14	5	7	16	15	17	13	6	8	11	8	4	10	20	12	6	5	11
NC_031970.2	22319669	11	9	4	1	7	3	7	8	8	10	10	4	7	7	18	4	6	11	7	11	12	11	14	18	16	8	15	5	14	7	11	28	20	9	4	5	9	4	11	21	9	8	9	7	8	21	9	9	12	14	10	13	15	5	11	14	5	7	16	15	19	13	6	8	12	8	4	10	21	11	6	5	11
NC_031970.2	22319670	12	10	4	1	7	3	7	9	8	10	10	4	7	7	18	4	6	11	7	11	12	13	14	18	16	8	15	6	14	7	12	28	20	9	4	5	10	4	12	21	9	8	9	7	8	21	9	9	12	14	10	14	15	5	11	14	5	7	16	16	19	13	6	8	12	8	4	10	21	11	6	5	11
NC_031970.2	22319671	13	11	4	1	7	3	7	9	8	13	10	4	7	7	19	5	7	11	7	12	13	13	14	19	16	8	15	7	16	7	12	30	20	10	4	5	10	4	12	21	9	8	9	8	8	21	10	9	12	14	10	14	16	5	11	14	5	7	16	16	19	13	6	8	12	8	4	10	21	11	6	5	11
NC_031970.2	22319672	14	11	4	1	6	3	7	9	9	13	10	4	8	7	19	5	8	11	7	13	13	13	14	19	18	8	15	7	16	8	12	31	20	10	4	5	10	4	12	21	8	8	9	8	8	21	10	9	12	14	10	14	16	5	11	14	5	7	16	17	20	13	6	8	12	8	4	10	21	11	6	5	11
NC_031970.2	22319673	15	11	4	2	6	3	7	9	9	13	10	4	8	7	19	5	8	11	7	13	13	13	14	19	18	8	15	8	17	8	11	31	20	10	4	5	11	4	13	21	8	8	9	8	8	21	10	9	12	14	10	14	17	5	11	14	6	7	16	19	21	14	6	9	12	9	4	10	20	11	6	6	11
NC_031970.2	22319674	15	11	4	2	6	3	7	9	9	13	10	4	8	7	19	5	8	11	7	13	13	13	14	19	18	8	15	8	17	8	11	31	20	10	4	5	11	4	13	21	8	8	9	8	8	21	11	10	12	14	10	14	17	5	11	14	6	7	16	19	21	14	6	9	12	9	4	10	20	10	6	6	11
NC_031970.2	22319675	15	12	4	2	6	3	7	9	9	13	10	5	8	7	19	5	9	11	7	13	13	13	14	19	18	8	15	8	17	8	12	31	20	10	4	5	12	4	13	21	8	8	9	8	8	21	11	11	12	14	10	14	17	5	11	14	7	7	16	19	21	14	6	9	12	9	4	11	20	10	6	7	11
NC_031970.2	22319676	15	12	4	2	6	3	7	9	9	13	10	5	8	7	19	5	9	11	7	13	13	13	14	19	18	8	15	8	17	8	12	31	20	10	4	5	12	4	13	21	8	8	8	9	8	21	11	11	12	14	10	14	17	5	11	13	7	7	16	19	21	14	6	10	12	9	4	11	20	10	6	7	11
NC_031970.2	22319677	14	12	4	2	6	3	7	9	9	13	10	5	8	7	19	5	9	11	7	13	13	13	13	19	18	8	15	8	17	8	12	31	20	10	4	5	12	4	13	21	7	8	8	9	8	21	11	11	12	14	10	14	15	5	10	13	7	7	16	19	21	14	6	10	12	9	4	11	19	10	6	7	10
NC_031970.2	22319678	14	12	4	2	6	2	7	9	9	13	10	5	8	7	19	5	9	11	7	12	14	13	13	19	18	8	15	8	17	8	12	31	19	10	4	5	12	4	13	20	7	8	7	9	8	21	11	11	10	13	9	14	15	5	10	13	7	7	16	18	21	15	6	11	11	9	3	11	19	10	6	7	10
NC_031970.2	22319679	14	12	4	2	7	2	7	9	9	13	10	5	8	7	18	5	9	11	7	12	14	13	13	20	18	8	15	8	17	8	12	31	19	10	4	5	12	4	13	19	7	8	7	9	8	21	11	11	8	13	9	14	15	5	10	13	7	7	16	18	21	15	6	10	11	9	3	11	19	11	6	7	10
NC_031970.2	22319680	14	12	4	2	7	2	7	9	9	13	10	5	8	7	18	5	9	11	7	12	14	13	13	20	18	8	15	9	17	8	12	31	19	10	4	5	12	4	13	19	7	8	7	9	8	21	11	11	8	13	9	14	15	5	10	13	7	6	16	18	21	15	6	10	11	9	3	11	19	11	6	7	10
NC_031970.2	22319681	14	12	4	2	7	2	6	9	9	13	10	5	8	7	18	5	9	11	7	12	14	13	13	20	18	8	16	9	17	9	12	32	19	10	4	5	12	4	13	19	6	8	7	9	8	21	11	11	8	13	10	14	15	5	10	13	7	6	16	20	21	15	6	10	11	9	3	11	19	11	6	7	10
NC_031970.2	22319682	14	12	4	2	7	2	6	9	9	14	10	5	8	7	18	5	8	11	7	12	14	13	13	20	18	8	16	9	17	9	12	32	19	10	4	5	12	4	13	19	6	7	7	9	8	21	11	11	8	13	10	14	15	5	10	12	7	6	16	20	21	15	6	10	11	9	3	11	19	11	6	7	10
NC_031970.2	22319683	14	12	4	2	7	2	6	9	9	14	10	5	8	7	18	5	8	11	7	12	14	13	13	20	18	7	16	9	17	9	12	32	19	10	4	5	12	4	13	19	6	7	7	8	8	21	11	11	8	13	9	14	15	5	10	12	7	6	16	20	21	15	6	10	11	9	3	11	19	11	6	7	10
NC_031970.2	22319684	14	12	4	2	7	2	6	9	9	14	10	5	8	7	19	5	8	11	7	12	14	13	13	20	18	7	16	9	17	9	12	32	19	10	4	5	12	4	13	19	6	7	7	8	8	21	11	11	8	13	9	14	15	5	9	12	7	6	16	20	21	15	6	10	11	9	3	11	19	11	6	7	9
NC_031970.2	22319685	14	12	4	2	7	2	6	9	9	14	10	5	8	7	19	5	8	11	7	13	14	13	13	20	18	7	16	9	17	9	12	32	19	10	4	5	12	4	13	19	6	7	7	8	8	21	11	11	8	13	9	14	15	5	9	12	7	6	16	20	21	15	6	10	11	9	3	11	19	11	6	7	9
NC_031970.2	22319686	14	12	3	2	8	2	6	9	9	14	9	6	8	8	19	6	9	11	7	13	14	13	12	20	18	7	18	8	17	9	12	31	17	10	4	5	12	4	13	21	7	7	8	8	8	21	11	11	7	13	9	14	15	5	10	12	7	6	16	21	22	15	6	10	12	9	3	11	18	11	5	7	9
NC_031970.2	22319687	14	12	3	2	9	2	6	9	9	14	9	6	7	8	19	6	9	11	6	13	14	13	12	19	18	8	18	8	17	9	12	31	17	10	5	5	12	4	13	21	7	7	8	8	8	20	11	11	7	13	9	14	15	5	10	11	7	6	15	21	21	15	6	11	12	8	4	11	17	12	5	8	9
NC_031970.2	22319688	15	12	3	2	9	2	6	9	9	14	9	6	7	8	19	6	9	11	6	13	13	13	12	19	18	8	18	8	17	9	12	31	17	11	5	5	11	4	13	20	7	7	8	8	8	18	11	11	7	13	9	12	15	5	10	11	7	6	15	21	21	15	6	11	12	8	4	11	17	12	5	7	9
NC_031970.2	22319689	14	11	3	2	8	2	6	9	9	13	9	6	7	7	19	6	9	11	6	13	13	12	12	18	17	8	17	8	16	8	11	28	16	11	5	5	11	4	13	20	5	7	7	8	8	18	11	11	6	12	9	12	14	5	10	12	6	6	14	21	20	15	7	10	12	8	4	11	12	10	4	7	8
NC_031970.2	22319690	14	11	3	2	8	2	6	9	9	13	9	6	7	7	19	6	9	11	6	13	13	11	12	18	16	8	16	8	16	8	11	28	16	11	5	5	11	4	13	20	5	7	7	8	8	18	10	11	6	12	9	12	14	5	10	12	6	7	14	22	20	15	7	10	12	8	4	11	12	10	4	7	7
NC_031970.2	22319691	14	11	3	2	8	2	6	9	9	13	9	5	7	7	19	7	9	11	5	13	13	11	12	18	16	8	16	8	17	8	11	27	16	11	5	5	10	4	13	20	5	7	7	8	8	18	10	11	6	12	9	12	14	5	9	12	6	7	14	22	20	15	7	10	12	8	4	11	12	11	4	7	7
NC_031970.2	22319692	14	11	3	2	8	1	6	9	9	13	9	5	7	7	19	7	9	9	5	13	13	11	12	18	16	8	16	8	15	8	11	27	16	11	5	5	10	4	13	20	5	7	7	8	8	18	10	11	6	12	9	12	14	5	9	11	6	7	14	22	20	15	7	9	11	8	4	11	12	11	4	7	6
NC_031970.2	22319693	14	11	3	2	8	1	6	8	9	14	9	5	7	7	20	7	9	9	5	13	13	11	12	18	16	8	17	8	15	8	11	27	16	11	5	5	10	4	11	20	5	7	7	8	8	18	10	12	6	12	9	12	14	5	9	11	6	7	14	22	20	15	7	9	11	8	4	11	12	12	4	7	6
NC_031970.2	22319694	14	11	4	2	8	0	6	8	8	14	8	5	7	7	19	7	9	9	4	12	13	10	12	18	15	8	17	8	14	9	11	27	16	10	4	5	10	4	11	20	5	6	7	7	5	18	10	12	6	12	9	12	14	4	8	11	6	7	13	22	20	14	7	9	10	6	4	11	12	11	4	7	4
NC_031970.2	22319695	14	11	4	2	9	1	6	8	8	15	8	5	7	7	18	7	9	9	3	13	13	10	12	18	15	8	17	8	14	9	11	27	15	10	4	5	10	4	11	20	5	6	6	7	5	18	10	12	6	12	9	12	15	4	9	10	6	7	12	24	20	15	6	9	10	6	4	10	12	11	3	7	3
NC_031970.2	22319696	14	11	4	2	8	1	6	8	8	14	7	5	7	7	18	7	9	8	3	13	13	10	11	16	15	8	17	8	13	9	11	27	13	10	4	5	10	4	10	20	5	6	6	6	5	17	10	11	6	12	9	12	15	4	9	10	6	7	12	24	20	14	6	9	10	6	4	10	12	11	3	7	3
NC_031970.2	22319697	14	11	4	2	8	1	6	8	8	14	7	5	7	7	18	7	9	8	3	13	13	10	11	16	15	8	17	8	13	9	11	27	14	10	4	5	10	5	10	20	5	6	6	6	5	17	10	11	6	12	9	12	16	4	9	10	6	7	12	24	19	14	6	9	10	6	4	10	12	11	3	7	3
NC_031970.2	22319698	14	11	4	2	8	1	6	8	8	14	7	5	7	7	18	7	9	8	3	13	13	10	10	16	14	8	17	8	12	9	11	27	15	10	4	5	10	5	10	20	5	6	6	6	5	18	10	11	6	11	9	12	16	4	9	10	6	6	12	24	19	14	6	9	10	6	3	10	12	11	3	7	3
NC_031970.2	22319699	14	11	4	2	8	1	6	8	8	14	7	5	7	7	18	7	9	8	3	13	13	10	10	16	14	8	17	8	12	9	11	26	15	10	4	5	10	5	10	20	5	6	6	6	5	18	10	10	6	11	9	12	16	4	9	11	6	6	12	24	19	14	6	9	9	6	3	10	12	11	3	7	3
NC_031970.2	22319700	14	11	4	2	8	1	6	8	8	14	7	5	7	7	18	7	9	8	3	13	13	10	9	17	14	8	17	8	12	9	11	26	15	10	4	5	10	5	10	20	5	6	6	6	5	18	10	10	6	11	9	12	16	4	9	11	6	6	13	24	19	14	6	9	9	6	3	10	12	11	3	7	3
NC_031970.2	22319701	15	11	4	2	8	1	6	8	8	14	7	5	8	7	19	7	9	8	3	13	13	10	9	17	14	8	17	8	12	9	11	26	15	10	4	5	10	5	10	20	5	6	6	6	5	17	10	10	6	11	9	12	16	4	9	11	6	6	13	24	19	14	6	9	9	7	3	10	12	11	3	8	3
NC_031970.2	22319702	15	11	4	2	8	1	6	8	8	14	7	5	8	7	19	7	9	8	3	13	13	10	9	17	14	8	17	7	12	9	11	25	15	10	4	5	10	5	10	20	5	6	6	6	5	17	10	11	6	11	9	11	17	4	9	11	6	6	13	24	19	14	6	9	9	7	3	10	12	11	3	8	3
NC_031970.2	22319703	15	11	4	2	8	1	6	8	8	14	7	5	8	7	18	7	9	8	3	13	12	10	9	17	14	8	16	7	13	9	11	25	15	10	4	5	10	5	10	20	5	6	6	6	5	17	10	11	6	11	9	11	17	4	9	11	6	6	13	24	19	13	6	9	9	7	3	10	12	11	3	8	3
NC_031970.2	22319704	15	11	4	2	8	1	6	8	7	14	6	5	8	7	18	7	9	7	3	13	12	10	9	17	14	8	16	7	12	9	11	25	12	10	4	5	10	5	9	20	5	6	6	6	5	16	9	11	6	10	9	11	17	4	9	11	6	6	13	23	18	13	6	9	9	7	3	10	11	11	3	8	3
NC_031970.2	22319705	15	11	4	2	8	1	6	8	7	13	6	5	8	7	18	7	9	7	2	13	12	10	8	17	14	8	15	7	12	9	11	25	12	10	4	5	10	5	9	20	5	6	6	6	5	16	8	11	6	10	9	10	17	4	9	11	6	6	13	22	18	13	6	9	9	7	3	9	11	11	3	8	3
NC_031970.2	22319706	13	11	4	2	8	1	6	6	5	13	5	5	7	5	15	4	9	7	1	12	12	10	8	14	12	8	14	6	12	9	8	22	9	9	3	3	10	5	9	16	5	4	6	5	3	12	8	8	6	7	9	6	13	4	7	9	6	5	10	20	17	12	6	8	9	6	3	9	9	9	2	8	3
NC_031970.2	22319707	13	11	4	2	8	1	6	6	5	13	5	5	7	5	15	4	9	7	1	12	12	10	8	14	13	8	14	6	11	9	8	22	9	9	3	3	11	5	9	16	5	4	6	5	3	12	8	8	6	7	9	6	13	4	7	9	6	5	10	20	17	12	6	8	9	7	3	9	9	9	2	8	3
NC_031970.2	22319708	13	11	4	2	8	1	6	7	4	12	5	5	7	6	14	4	9	8	1	13	12	10	7	14	13	7	14	6	11	8	8	22	9	9	3	3	11	5	9	17	5	4	6	5	3	12	8	7	6	7	9	6	13	4	7	9	6	5	10	19	18	12	6	8	9	7	3	9	10	9	2	7	3
NC_031970.2	22319709	13	11	4	2	8	1	6	7	4	12	5	5	7	6	12	4	9	8	1	13	12	10	7	13	13	7	14	6	11	8	7	23	9	9	4	3	11	5	9	17	5	4	6	6	3	12	8	7	6	7	9	6	14	4	7	9	6	5	10	19	17	12	6	8	9	7	3	9	10	9	2	7	3
NC_031970.2	22319710	11	12	4	1	8	1	5	7	4	11	5	5	6	6	12	4	10	8	2	11	12	8	5	12	12	7	14	6	10	7	7	21	9	9	4	3	11	5	9	16	6	4	6	6	3	13	8	7	6	7	9	6	13	3	7	9	5	5	10	20	17	12	6	6	9	7	3	10	9	9	3	7	4
NC_031970.2	22319711	11	12	4	1	8	1	5	7	4	11	5	4	6	6	12	4	10	7	2	11	12	7	5	11	12	6	14	6	9	7	6	21	7	8	4	3	12	5	8	16	6	4	6	6	3	13	9	7	6	7	9	6	13	3	7	9	4	5	10	19	17	12	6	6	9	7	4	10	9	10	3	7	4
NC_031970.2	22319712	11	12	4	1	8	1	4	7	4	11	6	4	7	6	12	4	10	7	2	10	11	8	5	11	11	4	12	6	9	7	6	21	7	8	5	3	12	6	8	15	6	4	6	5	3	13	9	7	5	5	9	6	13	3	7	10	4	5	10	19	17	10	6	6	9	7	4	10	8	10	3	7	3
NC_031970.2	22319713	11	12	4	1	8	1	4	7	4	11	6	5	7	7	12	4	10	7	4	12	11	8	5	11	10	4	13	6	9	8	6	21	7	9	5	3	13	6	8	15	6	4	6	5	4	12	9	7	5	5	9	7	13	3	7	11	3	5	10	19	18	10	6	7	9	7	3	10	8	10	4	7	3
NC_031970.2	22319714	11	12	4	1	9	1	4	7	4	11	6	5	7	7	11	4	10	7	4	12	11	8	5	11	10	5	14	7	8	8	6	20	8	9	5	3	13	7	8	16	6	4	6	5	4	12	9	7	5	5	9	7	13	3	7	11	3	5	10	20	18	9	5	7	9	7	3	11	8	10	4	7	2
NC_031970.2	22319715	11	12	4	1	9	1	4	7	4	11	6	5	7	7	11	4	10	7	4	12	11	8	5	11	10	5	13	7	8	8	6	20	8	9	5	3	13	7	8	16	6	4	6	5	5	12	9	7	5	5	9	7	13	4	7	11	3	5	10	20	18	9	5	7	9	7	3	11	7	11	4	7	2
NC_031970.2	22319716	11	12	4	1	8	1	4	7	4	11	6	5	7	7	11	4	10	7	4	12	11	8	5	11	9	5	13	7	8	8	6	20	8	9	5	3	13	7	8	16	6	4	6	5	6	12	9	7	5	5	9	7	13	4	7	11	3	5	10	19	18	9	5	7	9	7	3	11	7	11	4	6	2
NC_031970.2	22319717	11	12	4	1	8	1	4	7	4	11	5	5	7	7	11	4	10	7	4	12	11	8	5	11	10	5	13	7	8	8	6	20	8	10	5	3	13	7	8	16	6	4	6	5	6	12	9	7	5	5	9	7	13	4	7	11	2	5	10	19	18	9	5	7	9	7	3	11	7	10	4	6	2
NC_031970.2	22319718	11	12	4	1	8	1	4	7	4	11	5	5	7	6	11	4	10	7	4	12	11	8	5	11	10	5	13	7	8	8	6	19	8	10	5	3	13	7	8	15	6	4	6	5	6	12	9	7	5	5	9	7	13	4	7	11	2	5	10	19	18	9	5	7	8	7	3	11	7	10	4	6	2
NC_031970.2	22319719	11	12	4	1	8	1	4	7	4	11	5	4	7	6	11	4	10	7	4	12	11	8	5	11	10	5	13	7	8	8	6	19	8	10	5	3	13	7	8	13	6	4	6	5	6	11	9	7	5	5	9	7	11	4	7	11	2	5	9	19	18	9	5	7	8	7	3	11	7	10	4	6	2
NC_031970.2	22319720	10	12	4	1	8	1	4	7	4	11	5	4	7	6	11	4	10	7	4	12	11	8	5	11	10	5	13	7	8	8	6	19	8	10	5	3	12	7	8	12	6	4	6	5	6	11	9	7	5	5	9	8	11	4	7	11	2	5	8	19	18	9	5	7	7	7	3	11	7	10	4	6	2
NC_031970.2	22319721	11	12	4	1	8	1	4	7	4	11	5	4	7	6	11	4	10	7	4	12	11	8	5	11	10	5	13	7	8	8	6	20	8	10	5	3	12	7	8	12	6	4	6	5	6	11	9	7	5	5	9	8	11	4	7	11	2	5	8	19	18	9	5	7	7	7	3	11	7	10	4	6	2
NC_031970.2	22319722	11	12	4	1	8	1	4	7	4	11	5	4	7	6	11	4	9	7	4	12	11	8	5	11	10	5	13	7	8	8	6	20	8	10	5	3	11	7	8	12	6	4	6	5	6	10	9	7	5	5	9	8	11	4	7	11	2	5	8	19	18	9	5	7	7	7	3	11	7	10	4	6	2
NC_031970.2	22319723	11	12	4	1	8	1	4	7	4	11	5	4	7	6	11	5	9	7	4	12	11	8	5	11	10	5	14	7	8	8	6	20	8	10	5	3	11	7	8	12	6	4	6	5	5	10	9	8	5	5	9	8	11	4	7	11	2	5	8	19	19	9	5	7	7	7	3	11	7	10	4	6	2
NC_031970.2	22319724	11	12	4	1	8	1	4	7	4	11	5	4	7	6	11	5	9	7	4	12	11	8	5	11	10	5	14	7	8	8	6	20	8	10	5	3	11	7	8	12	6	4	6	5	5	10	9	8	5	5	9	8	11	4	7	11	2	5	8	19	19	9	5	7	7	7	3	11	7	10	4	6	2
NC_031970.2	22319725	11	12	4	1	7	1	4	7	4	11	5	4	7	6	11	5	9	7	4	12	11	8	5	11	10	5	14	7	8	8	6	20	8	10	5	3	11	7	8	12	5	4	6	5	5	10	9	8	5	5	9	8	11	4	7	11	2	5	8	19	19	9	5	7	7	7	3	11	7	10	4	6	2
NC_031970.2	22319726	11	12	4	1	7	1	4	7	4	11	5	4	7	6	10	5	9	7	4	12	11	8	5	11	10	6	14	6	8	8	6	20	8	10	5	3	11	7	8	12	4	3	6	5	5	10	8	8	5	5	9	8	10	4	7	11	2	5	8	19	19	9	5	7	7	7	3	11	6	10	4	6	2
NC_031970.2	22319727	11	12	4	1	7	1	4	7	4	11	5	4	7	6	11	5	9	7	4	12	11	8	5	11	10	6	15	6	8	8	6	20	8	10	5	3	11	7	8	12	4	3	6	5	5	10	8	8	5	5	9	8	10	4	7	11	2	5	8	19	19	9	5	7	7	7	3	11	6	10	4	6	2
NC_031970.2	22319728	11	12	4	1	7	1	4	7	4	11	5	4	7	6	11	5	9	7	4	13	11	8	5	11	10	6	15	6	8	8	6	20	8	10	5	3	11	7	8	12	4	3	6	5	5	10	8	8	5	5	9	8	10	4	7	11	2	5	7	20	19	9	5	7	7	7	3	11	6	10	4	6	2
NC_031970.2	22319729	11	12	4	1	7	1	3	7	3	11	5	3	7	6	11	5	9	7	4	13	11	8	5	11	10	6	15	6	8	8	5	21	8	10	5	3	12	7	8	13	4	3	6	5	5	10	7	8	5	5	9	8	11	4	7	10	2	5	7	20	19	9	5	6	7	7	3	11	6	10	4	6	2
NC_031970.2	22319730	11	12	4	1	7	1	3	7	3	11	5	3	7	6	11	5	9	7	4	13	11	8	5	11	11	6	15	6	8	8	5	21	9	10	5	4	12	7	8	13	4	3	6	5	5	10	7	8	5	5	9	8	11	4	7	10	2	5	7	20	19	9	5	6	7	7	3	11	6	10	4	6	2
NC_031970.2	22319731	11	12	4	1	7	1	3	7	3	11	5	3	7	6	11	5	9	7	4	12	10	8	4	10	10	6	15	6	7	8	5	21	9	10	5	4	11	7	7	13	4	2	6	5	5	10	7	8	4	5	9	7	12	4	7	10	2	5	6	20	19	9	5	6	7	7	3	10	6	10	4	6	2
NC_031970.2	22319732	11	12	4	1	7	1	3	7	3	11	5	3	6	6	11	5	9	7	4	12	10	8	4	10	11	6	14	6	7	8	5	21	9	10	5	4	11	7	7	13	3	2	6	5	5	10	7	8	4	5	8	7	12	4	7	9	2	5	6	19	19	8	5	6	7	7	3	10	6	10	4	6	2
NC_031970.2	22319733	11	12	4	1	7	1	3	6	3	11	5	3	6	6	11	5	9	7	4	11	9	8	4	10	11	6	14	6	7	7	5	21	9	10	5	4	11	8	6	13	3	2	6	6	5	9	7	8	4	5	8	7	12	4	7	9	2	5	6	20	19	8	5	6	7	7	3	10	6	10	4	6	2
NC_031970.2	22319734	11	12	4	1	7	1	3	6	3	11	5	3	6	6	11	5	9	7	4	11	9	8	3	8	11	6	14	6	7	7	5	19	9	10	5	4	11	8	6	13	3	2	6	5	5	9	7	8	4	5	8	7	12	4	7	9	2	5	6	20	19	7	5	6	7	6	3	10	6	10	4	6	2
NC_031970.2	22319735	11	12	4	1	7	1	3	6	3	11	5	3	6	6	11	5	9	7	4	11	9	8	3	8	11	6	14	6	7	7	5	18	10	10	5	4	11	8	6	13	3	2	6	5	5	9	7	8	4	5	8	7	12	4	7	9	2	5	6	20	19	7	5	6	7	6	3	10	6	10	4	6	1
NC_031970.2	22319736	11	12	4	1	7	1	3	6	3	11	5	3	6	6	10	5	9	7	4	11	9	8	3	8	11	6	13	6	7	7	5	18	10	10	5	4	11	8	6	13	3	2	6	5	5	9	7	8	4	5	7	7	13	4	6	9	2	5	6	19	19	7	5	6	7	5	3	10	7	10	4	5	1
NC_031970.2	22319737	11	12	4	1	7	1	3	6	3	11	5	3	6	6	10	5	9	7	4	11	9	8	3	8	11	6	13	6	7	7	5	17	10	10	5	4	11	8	6	13	3	2	6	5	5	9	7	8	4	5	7	7	13	4	6	9	2	5	6	19	19	7	5	6	6	5	3	10	7	10	4	5	1
NC_031970.2	22319738	11	12	4	1	7	1	3	6	3	11	5	3	6	6	10	6	9	7	4	11	9	8	3	8	11	6	13	6	7	7	5	17	9	10	5	4	11	8	6	13	3	2	6	5	5	9	7	8	4	5	7	7	13	4	6	9	2	5	6	19	19	7	6	6	6	5	3	10	7	10	4	5	1
NC_031970.2	22319739	12	12	3	1	7	1	2	6	3	10	5	3	6	6	10	6	9	7	4	11	9	9	3	8	11	6	13	6	7	7	5	17	9	9	5	4	11	8	7	13	3	2	7	5	5	8	7	8	4	5	7	6	13	4	6	9	2	6	6	19	19	7	6	6	6	5	3	10	6	10	4	5	1
NC_031970.2	22319740	12	12	3	1	7	1	2	6	3	10	5	3	6	6	10	6	9	7	4	11	9	9	3	8	11	6	13	6	7	7	5	17	9	9	5	5	11	8	8	13	3	2	7	5	5	8	7	8	4	5	7	6	13	4	6	9	2	6	6	19	19	7	6	7	6	5	3	10	6	9	4	5	1
NC_031970.2	22319741	12	12	3	1	7	1	2	6	3	9	5	3	6	6	10	6	8	7	4	11	9	9	3	8	11	6	13	6	7	7	5	17	9	9	5	5	11	8	8	13	3	2	7	5	5	8	7	8	4	6	7	6	13	4	6	9	2	6	6	19	19	7	6	7	6	5	3	10	6	9	4	6	1
NC_031970.2	22319742	12	11	3	1	7	1	2	6	3	9	5	3	6	6	10	6	8	7	4	11	9	9	3	8	11	5	13	6	7	7	5	17	9	9	5	5	10	8	8	13	3	2	7	5	5	8	7	8	4	6	7	6	13	4	5	9	2	6	6	19	19	7	6	7	6	5	3	10	6	9	4	6	1
NC_031970.2	22319743	11	11	3	1	7	1	2	6	3	9	5	3	6	6	10	6	8	7	4	11	9	9	3	8	11	5	13	6	7	7	5	15	8	9	5	5	10	8	8	14	3	2	7	5	5	8	7	8	4	6	7	6	13	4	5	9	2	6	6	19	19	7	6	7	6	5	3	10	6	9	4	6	1
NC_031970.2	22319744	11	11	3	1	7	1	2	6	3	9	5	3	5	6	10	6	8	7	4	11	8	8	2	8	11	5	13	6	7	5	5	15	8	9	5	5	10	8	8	14	3	2	7	5	5	8	7	8	3	6	7	6	13	4	5	9	2	6	6	19	19	7	5	7	6	5	3	9	6	9	4	6	1
NC_031970.2	22319745	9	11	3	1	7	1	2	6	3	8	5	3	5	6	10	6	8	7	4	10	8	8	2	8	11	5	13	6	7	5	5	15	8	9	5	5	10	8	8	14	3	2	7	5	5	8	7	8	3	6	7	5	11	4	5	9	2	6	6	19	19	4	5	7	6	5	3	9	6	9	4	6	1
NC_031970.2	22319746	9	10	3	1	7	1	2	5	1	8	5	3	5	6	10	6	8	7	4	10	6	8	2	8	10	5	12	6	7	5	5	15	7	9	4	5	8	8	7	14	3	1	7	4	4	7	7	8	3	5	7	4	11	4	5	9	2	6	6	19	17	4	5	7	6	5	3	8	6	9	5	6	1
NC_031970.2	22319747	9	10	3	1	7	1	2	5	1	8	5	4	5	7	10	6	8	7	4	10	6	8	2	8	10	5	12	8	7	5	5	14	7	9	4	5	8	8	7	14	4	1	8	4	4	7	7	9	3	5	7	4	11	5	6	9	2	6	6	19	18	4	5	7	6	5	3	8	6	10	5	6	2
NC_031970.2	22319748	9	10	3	1	7	1	2	7	2	8	5	4	5	7	10	6	8	7	4	10	6	9	2	8	10	6	12	8	8	5	5	14	7	9	4	5	9	8	7	16	4	1	9	4	4	7	7	9	3	5	7	5	11	6	6	9	2	6	6	20	18	4	5	8	5	5	3	9	6	10	5	6	2
NC_031970.2	22319749	9	10	3	1	7	1	2	7	2	8	5	4	7	7	10	6	8	7	4	11	8	9	2	8	10	6	12	9	8	5	5	14	8	9	4	6	10	8	7	18	4	1	10	4	4	7	7	10	3	5	7	6	11	6	6	9	2	6	6	20	18	4	5	8	5	5	3	10	6	10	5	6	2
NC_031970.2	22319750	9	12	4	3	8	1	2	7	2	8	6	6	9	7	12	6	8	8	4	13	9	9	2	9	11	8	14	9	9	5	7	14	8	9	4	6	10	9	8	19	4	2	11	4	5	7	7	10	3	5	7	6	11	6	7	10	2	6	6	21	18	4	5	9	5	5	4	10	9	12	6	6	2
NC_031970.2	22319751	9	12	5	4	8	1	2	8	2	8	6	6	9	7	13	6	8	10	4	14	9	9	2	9	11	10	15	9	9	5	7	14	8	9	4	5	10	9	8	18	4	2	10	4	5	7	7	10	4	5	7	6	11	6	8	11	2	6	5	21	18	4	5	9	5	5	4	10	10	13	6	6	2
NC_031970.2	22319752	9	14	5	4	8	2	2	8	3	8	6	6	10	7	12	6	8	10	4	15	7	9	3	9	12	10	15	10	9	5	7	14	8	9	4	7	9	9	8	17	4	2	11	4	5	7	7	10	3	5	8	6	11	5	10	11	2	6	4	21	18	4	6	9	5	5	4	12	9	13	6	6	2
NC_031970.2	22319753	9	14	5	4	8	2	2	7	3	8	5	6	10	7	12	5	8	8	4	16	7	8	3	8	12	10	16	10	8	5	7	13	8	9	4	7	9	9	8	16	3	3	11	4	5	7	7	10	3	5	8	6	12	5	10	11	2	6	4	19	18	4	6	10	5	5	4	12	9	13	6	6	2
NC_031970.2	22319754	9	14	5	4	8	2	2	7	3	8	5	6	10	8	12	5	8	8	4	16	7	7	3	8	12	10	15	10	7	5	7	13	8	9	4	6	9	9	8	16	3	2	11	4	5	7	7	10	3	5	8	6	13	5	9	10	2	6	4	19	18	4	6	10	5	6	4	12	9	13	6	6	2
NC_031970.2	22319755	9	14	6	4	9	2	2	7	3	8	5	7	10	8	12	6	8	8	4	16	7	7	3	8	12	11	15	10	7	5	7	13	8	9	4	7	9	9	8	16	3	2	11	5	5	7	7	10	3	4	8	6	13	5	9	10	2	6	4	19	19	4	6	11	5	6	4	12	9	13	6	6	2
NC_031970.2	22319756	9	14	6	4	8	3	2	7	3	8	5	7	10	8	12	6	8	8	4	16	7	6	3	8	13	11	15	10	7	5	7	13	8	9	4	7	9	9	8	16	4	2	11	5	5	7	7	10	3	4	8	6	13	5	9	9	2	6	4	19	19	4	6	11	5	6	4	12	9	13	6	6	2
NC_031970.2	22319757	9	14	6	4	8	3	2	7	3	8	5	7	10	8	12	6	8	8	4	16	7	6	3	8	13	11	15	10	7	5	7	13	8	9	4	7	9	9	8	16	4	2	11	5	5	7	7	10	3	4	8	6	13	5	9	9	2	6	4	19	19	4	6	11	5	6	4	12	9	13	6	6	2
NC_031970.2	22319758	9	14	6	4	8	3	2	7	3	8	5	7	10	8	12	6	8	8	4	16	7	6	3	8	13	11	15	10	7	5	7	13	8	9	4	7	9	8	8	16	4	2	11	5	5	7	7	10	3	4	8	6	13	5	9	9	2	6	4	19	19	4	6	11	5	6	4	12	9	13	6	6	2
NC_031970.2	22319759	8	13	6	4	8	2	2	6	3	8	5	7	9	7	11	6	8	7	4	15	7	6	2	8	12	9	15	9	7	5	7	12	8	9	4	5	9	8	7	15	4	2	10	5	5	7	7	10	2	4	7	6	13	5	6	8	2	6	4	19	19	4	5	11	5	6	4	10	8	13	6	6	2
NC_031970.2	22319760	8	13	6	4	8	2	2	6	3	8	5	7	9	7	11	6	8	7	4	15	7	6	2	8	12	9	15	9	8	5	7	12	8	9	4	5	9	8	7	15	4	2	10	5	5	7	7	10	2	4	7	6	13	5	6	8	2	6	4	19	19	4	5	11	5	6	4	10	8	13	6	6	2
NC_031970.2	22319761	8	13	6	4	8	2	2	6	3	8	5	7	9	7	11	6	8	7	4	15	7	6	2	8	12	9	16	9	8	5	7	12	8	9	4	5	9	8	7	15	4	2	10	5	5	7	7	10	2	4	7	5	14	5	6	8	2	6	4	19	19	4	5	11	5	6	4	10	8	13	6	6	2
NC_031970.2	22319762	8	13	6	4	8	2	2	6	2	8	5	7	9	7	11	6	8	7	4	15	7	6	2	8	12	9	16	9	8	5	7	12	8	9	4	5	9	8	7	15	4	2	9	5	5	7	7	10	2	3	7	5	14	5	6	8	2	6	4	19	19	4	5	11	5	6	4	10	7	12	6	6	2
NC_031970.2	22319763	8	13	6	4	8	2	2	6	2	8	5	7	9	7	11	6	8	7	4	15	7	6	2	8	12	9	16	9	8	5	7	12	8	9	4	5	9	8	7	15	4	2	9	5	5	7	7	10	2	3	7	5	14	5	6	8	2	6	4	19	19	4	5	11	6	6	4	10	7	12	6	6	2
NC_031970.2	22319764	8	13	6	4	8	2	2	6	2	8	5	7	9	7	11	6	8	7	4	15	7	6	2	8	12	9	16	9	8	5	7	12	8	9	4	5	9	8	7	15	4	2	9	5	5	7	7	10	2	3	7	5	14	5	6	8	2	6	4	19	19	4	5	11	6	6	4	10	7	12	6	6	2
NC_031970.2	22319765	8	13	6	4	8	2	2	6	2	8	5	7	9	7	11	6	8	7	4	15	7	6	2	8	12	10	16	9	8	5	7	12	8	9	4	5	9	8	7	15	4	2	9	5	6	7	7	10	2	3	7	5	14	5	6	8	2	6	4	19	19	4	5	11	6	6	4	9	7	12	6	6	2
NC_031970.2	22319766	8	13	6	4	8	2	2	6	2	8	5	7	9	7	11	6	9	7	4	15	7	6	2	9	12	10	16	11	8	5	7	12	8	8	4	5	10	8	7	15	4	2	10	5	6	7	7	10	3	3	7	5	14	5	6	8	2	6	4	20	19	4	5	11	7	6	4	9	8	12	6	5	3
NC_031970.2	22319767	8	13	6	4	8	2	2	6	2	8	5	7	9	7	11	6	9	7	4	15	7	6	2	9	12	10	16	12	8	5	7	12	8	8	4	5	10	8	7	15	4	2	10	5	6	7	7	10	3	3	7	5	14	5	6	8	2	6	3	20	19	4	5	11	7	6	4	10	8	12	5	5	3
NC_031970.2	22319768	8	13	6	4	8	2	2	6	2	8	5	7	9	7	11	6	9	7	4	15	7	6	2	9	12	10	16	12	8	5	7	12	8	8	4	5	10	8	7	15	4	2	10	5	6	7	7	10	3	3	7	5	14	5	6	7	2	6	3	20	19	4	5	11	7	6	3	9	8	12	5	5	3
NC_031970.2	22319769	8	13	6	4	8	2	2	6	2	8	5	7	9	7	11	6	9	7	4	15	7	6	2	9	12	10	16	12	8	5	7	12	8	9	4	5	10	8	7	15	4	2	10	5	6	7	7	10	3	3	7	6	14	5	6	7	2	6	3	20	19	4	5	11	7	6	3	9	8	12	5	5	3
NC_031970.2	22319770	8	13	6	4	8	2	2	6	2	8	5	7	9	7	11	6	9	7	4	15	7	6	2	9	12	10	16	12	8	5	7	13	8	9	4	5	10	8	7	15	4	2	10	5	6	7	7	10	3	3	7	6	14	5	6	7	2	6	3	20	19	4	5	11	7	6	3	9	8	12	5	5	3
NC_031970.2	22319771	8	13	6	4	8	2	2	6	2	9	5	7	9	7	11	6	9	7	4	15	7	6	2	9	12	10	17	12	8	5	7	13	8	9	5	5	10	8	7	16	4	2	10	5	6	7	7	10	3	3	7	6	14	5	6	7	3	6	3	20	19	4	5	11	7	6	3	9	8	12	5	5	3
NC_031970.2	22319772	8	13	6	4	8	2	2	6	2	9	5	7	9	7	11	6	9	7	4	15	7	6	2	9	12	10	17	12	8	5	7	13	8	9	5	5	10	8	7	16	4	2	10	5	6	7	7	10	3	3	7	6	14	5	6	8	3	6	3	20	19	4	5	11	7	6	3	9	8	12	5	5	3
NC_031970.2	22319773	8	13	7	4	8	2	2	6	2	9	5	7	9	7	11	6	9	7	4	15	7	7	3	9	12	10	17	12	8	5	7	13	8	9	5	5	10	8	7	16	4	2	10	5	6	7	7	10	3	3	7	6	14	5	6	8	3	6	3	20	19	4	5	11	8	6	3	9	9	12	5	5	3
NC_031970.2	22319774	8	13	7	4	8	2	2	6	2	9	5	7	9	7	11	6	9	7	4	15	7	7	3	9	12	10	17	12	8	5	7	13	8	9	5	5	10	8	7	16	4	2	10	5	6	6	7	10	3	4	7	6	14	5	6	8	3	6	3	20	19	4	5	11	8	6	3	7	9	12	5	5	3
NC_031970.2	22319775	8	13	7	4	8	2	2	6	2	9	5	7	9	7	11	6	8	7	4	15	7	7	3	9	12	9	17	12	8	5	7	13	8	9	5	5	10	8	7	16	4	2	10	5	6	6	7	10	3	4	7	6	14	5	6	8	3	6	2	20	19	4	5	11	8	6	3	7	9	12	5	5	3
NC_031970.2	22319776	8	13	7	4	8	2	2	6	2	9	4	7	9	7	11	6	8	7	4	15	6	7	3	9	12	9	17	12	8	5	7	13	8	9	5	5	10	8	7	16	4	2	10	5	6	6	7	10	3	4	7	6	14	5	6	8	3	6	2	20	19	4	5	11	8	6	3	7	9	12	5	5	3
NC_031970.2	22319777	8	13	7	4	7	2	2	6	2	9	4	6	8	7	10	6	8	7	5	15	6	7	3	10	14	9	16	12	8	5	7	14	8	9	5	5	10	8	8	17	4	2	10	5	6	6	7	10	3	4	7	7	14	5	6	9	3	6	2	20	18	4	5	11	8	7	3	7	9	12	5	4	3
NC_031970.2	22319778	9	13	7	4	7	2	2	6	2	9	4	6	8	7	10	6	8	7	5	15	6	7	3	10	14	9	15	12	8	5	7	14	7	9	5	5	11	8	8	17	4	2	10	5	6	6	6	9	3	5	7	7	14	6	6	9	4	6	3	20	19	6	6	12	8	7	3	7	9	12	5	4	3
NC_031970.2	22319779	9	13	7	4	7	2	2	6	2	9	4	6	8	7	10	6	8	7	5	15	6	7	3	10	14	9	15	12	8	5	7	14	7	9	5	5	11	8	8	17	4	2	10	5	6	6	6	9	3	5	7	7	14	6	6	9	4	6	3	20	19	6	6	12	8	7	3	7	9	12	5	4	3
NC_031970.2	22319780	9	13	7	4	7	2	2	6	2	9	4	6	8	7	10	6	8	7	5	15	6	7	3	10	15	9	15	13	8	5	7	14	7	9	5	5	11	8	8	17	4	2	10	5	6	6	6	9	3	5	7	7	14	6	6	10	4	6	3	20	19	6	6	12	8	7	3	7	9	12	5	4	3
NC_031970.2	22319781	9	13	7	4	8	2	2	6	2	9	4	6	7	6	9	6	8	7	5	15	6	7	3	10	15	9	15	13	8	5	7	13	7	9	5	5	11	8	8	17	4	2	10	5	6	6	7	9	3	5	7	7	14	6	6	10	4	6	3	20	18	6	6	12	8	7	3	7	9	12	5	4	3
NC_031970.2	22319782	9	13	7	4	8	2	1	6	2	9	4	6	7	6	8	6	8	7	5	14	6	7	3	10	15	9	15	13	8	4	7	12	7	9	5	5	11	8	7	17	4	2	10	5	6	6	7	9	3	5	5	7	14	5	5	8	4	6	3	20	17	6	6	12	8	7	3	7	9	11	5	4	3
NC_031970.2	22319783	7	11	7	3	7	2	0	6	2	7	4	6	7	6	8	6	6	7	4	14	6	6	4	10	12	10	13	12	8	4	6	10	7	8	5	5	11	8	7	15	4	2	10	5	6	5	6	5	3	3	1	7	11	5	4	8	4	3	3	20	13	6	5	11	8	8	3	6	8	10	4	4	3
NC_031970.2	22319784	7	9	7	3	7	2	0	5	2	6	4	6	7	6	9	6	6	7	4	14	6	6	3	10	12	10	13	12	7	4	5	10	5	7	4	4	11	6	7	15	4	2	10	4	6	5	5	5	2	3	0	7	11	5	3	8	4	1	3	20	13	6	4	10	6	6	3	6	7	10	4	3	3
NC_031970.2	22319785	6	9	7	3	7	2	0	5	2	7	3	6	7	6	9	6	5	7	4	14	5	6	3	10	12	9	12	12	7	4	5	9	5	6	4	4	11	6	7	15	5	2	8	4	6	5	5	4	2	3	0	7	11	5	3	8	4	1	3	18	12	5	4	10	6	6	3	6	7	10	4	3	3
NC_031970.2	22319786	7	9	7	3	7	2	0	5	2	7	3	6	7	6	9	6	5	7	4	14	5	6	3	11	12	9	12	12	7	4	5	9	5	6	4	5	11	6	7	15	5	2	8	4	6	5	5	4	2	3	0	7	11	5	3	8	4	1	3	18	12	5	4	10	6	6	3	6	7	10	4	3	3
NC_031970.2	22319787	7	9	7	3	7	2	0	5	2	7	3	6	7	6	9	6	5	7	4	14	5	6	3	11	12	9	12	12	7	4	5	9	5	6	4	5	11	6	7	15	5	2	8	4	6	5	5	4	2	3	0	7	11	5	3	8	4	1	3	17	11	5	4	10	6	6	3	6	7	9	4	3	3
NC_031970.2	22319788	7	8	6	3	7	2	0	5	2	7	2	6	7	6	9	6	5	6	4	14	5	6	3	11	12	9	12	13	7	4	4	10	5	6	4	5	11	6	7	15	6	2	8	4	6	4	5	4	2	3	0	7	11	4	3	8	4	1	2	17	11	5	4	9	6	6	3	6	7	9	4	3	3
NC_031970.2	22319789	7	8	6	3	7	2	0	5	2	6	2	6	7	6	9	6	5	6	4	14	5	6	3	11	12	9	12	13	8	3	4	10	5	7	4	5	11	6	7	15	6	2	8	4	6	4	5	4	2	3	0	7	11	4	3	8	4	1	2	17	10	5	4	9	6	6	3	6	7	9	4	3	3
NC_031970.2	22319790	7	8	6	3	7	2	0	5	2	6	2	6	7	6	9	6	5	6	4	14	5	6	3	11	11	9	12	13	8	3	4	10	5	7	4	5	11	6	7	15	6	2	8	3	6	3	5	4	2	3	0	7	11	4	3	8	4	1	2	16	10	5	4	9	6	6	3	6	7	9	4	3	3
NC_031970.2	22319791	7	8	6	3	7	2	0	5	2	6	2	6	7	5	9	6	5	6	4	14	5	6	3	11	11	9	12	13	8	3	4	10	5	7	4	5	11	6	7	15	6	2	8	3	6	3	5	4	2	3	0	7	11	4	3	8	4	1	2	16	10	5	4	9	6	6	3	5	7	8	4	3	3
NC_031970.2	22319792	8	8	6	3	7	1	1	5	2	7	3	7	7	6	9	7	6	5	4	14	5	6	3	11	11	9	12	13	8	3	5	10	5	7	4	5	11	5	7	15	7	2	9	3	6	4	5	4	2	3	0	7	11	4	3	8	4	1	2	16	10	5	5	9	6	6	3	6	7	8	4	3	3
NC_031970.2	22319793	7	8	6	3	7	1	1	5	3	7	3	7	7	6	8	7	6	5	4	13	5	6	3	11	11	9	12	13	8	3	5	11	5	7	4	5	11	5	7	15	7	2	9	3	6	4	6	4	2	3	0	7	11	4	3	8	4	1	2	17	10	5	5	9	6	6	3	6	7	8	4	3	4
NC_031970.2	22319794	7	7	6	3	7	1	2	5	3	7	3	7	8	6	8	7	6	5	4	15	5	6	3	11	11	9	12	13	8	3	5	11	5	7	4	5	11	6	7	15	7	2	10	3	6	3	6	4	1	3	0	7	11	4	3	8	4	1	2	18	9	4	5	9	5	5	3	6	7	8	4	3	4
NC_031970.2	22319795	6	6	5	4	7	1	2	5	3	7	3	7	7	6	8	7	6	4	4	14	3	6	3	10	8	9	13	13	6	3	5	11	5	6	4	5	11	6	6	15	7	2	9	3	5	3	6	4	1	3	0	7	11	4	3	7	4	1	2	16	8	3	5	9	4	5	2	7	6	8	4	3	4
NC_031970.2	22319796	5	5	5	4	7	1	2	4	3	7	3	7	7	6	6	7	6	4	4	14	3	4	3	9	8	9	13	12	6	3	4	11	5	6	4	5	9	6	5	15	7	2	9	3	5	3	6	4	1	3	0	6	11	4	3	7	4	1	2	15	8	3	5	9	4	5	2	7	6	8	4	3	4
NC_031970.2	22319797	5	5	5	4	6	1	2	4	3	6	3	7	7	6	6	7	5	5	4	14	3	4	3	8	8	9	13	11	6	3	4	10	5	5	4	5	9	6	5	15	7	2	9	3	5	3	5	4	1	3	0	6	11	4	3	7	4	1	2	14	8	3	4	9	4	5	2	7	6	8	4	2	4
NC_031970.2	22319798	5	5	5	4	6	1	2	4	2	6	3	7	6	6	6	7	5	5	4	13	3	4	3	8	8	9	13	11	6	2	4	10	5	5	4	5	9	6	5	15	7	2	9	3	5	3	5	5	1	3	0	6	11	4	3	7	4	1	2	14	7	3	4	9	4	5	2	7	6	9	4	2	4
NC_031970.2	22319799	4	5	5	4	6	1	2	4	2	6	3	7	6	6	6	7	5	5	4	13	3	4	3	8	8	8	14	10	5	3	4	10	6	5	4	5	9	6	4	15	7	2	10	3	5	3	5	5	1	3	0	6	10	4	3	7	3	1	2	13	7	2	4	8	4	5	2	7	6	9	4	1	4
NC_031970.2	22319800	4	5	5	4	6	1	2	4	2	6	3	7	7	6	6	7	5	5	5	13	3	5	3	8	8	8	14	10	5	3	4	10	6	5	4	5	9	6	4	15	7	2	11	3	5	3	4	5	1	3	0	6	10	4	3	7	3	1	2	13	7	2	4	8	4	5	2	7	6	10	4	1	4
NC_031970.2	22319801	3	4	5	4	6	1	2	4	2	6	3	7	7	6	6	8	5	5	5	13	3	5	3	8	8	8	14	10	5	3	4	10	6	5	4	5	8	6	4	15	7	2	11	3	5	3	4	5	1	3	0	6	10	5	3	7	2	1	2	13	7	2	4	8	4	5	2	7	7	10	4	1	4
NC_031970.2	22319802	3	4	5	4	6	1	2	5	2	6	4	7	7	6	6	8	5	5	6	14	3	5	3	8	8	8	14	10	6	6	4	10	6	5	6	6	8	6	4	15	7	2	14	3	5	3	4	6	3	4	0	6	11	5	3	8	2	1	3	13	8	3	4	8	4	5	2	7	7	10	4	1	4
NC_031970.2	22319803	3	4	5	4	7	1	3	5	2	6	5	7	7	6	8	8	5	5	6	15	3	5	3	8	8	8	14	10	6	6	5	10	6	5	6	6	8	6	4	15	7	2	14	3	5	3	4	6	3	4	0	6	11	5	3	8	3	2	3	13	8	4	4	8	5	5	2	7	7	10	4	1	4
NC_031970.2	22319804	3	4	5	4	7	1	3	5	2	6	5	7	7	6	8	8	6	5	6	15	3	5	3	8	9	8	14	10	6	6	5	10	6	5	6	6	8	6	4	15	7	2	15	3	5	3	4	6	3	4	0	6	11	5	3	8	3	2	3	13	8	4	4	8	5	5	2	7	7	10	4	1	5
NC_031970.2	22319805	3	4	5	4	7	1	3	5	2	6	5	7	7	6	8	8	6	6	6	15	3	5	3	8	9	8	14	10	6	6	5	10	6	5	6	6	8	6	4	15	7	2	15	3	5	3	4	6	3	4	0	6	11	5	3	8	3	2	3	13	8	4	4	8	5	5	2	7	7	10	4	1	5
NC_031970.2	22319806	4	4	5	4	7	1	3	5	2	6	5	7	7	7	8	8	6	7	6	15	3	5	3	9	9	8	14	9	6	6	5	10	6	5	6	6	8	7	4	15	7	2	15	3	5	3	4	6	3	4	0	6	11	5	3	8	3	2	3	13	8	4	4	9	5	5	2	7	7	10	4	1	5
NC_031970.2	22319807	4	4	5	4	7	1	3	7	2	6	5	7	8	7	9	9	6	7	6	15	3	5	3	9	9	8	14	9	6	6	5	10	6	5	7	6	8	7	4	15	7	2	15	3	5	3	4	7	3	4	0	6	11	5	3	8	3	4	3	13	8	4	4	10	6	5	2	7	7	10	4	1	5
NC_031970.2	22319808	4	4	5	4	7	1	3	7	2	6	5	7	8	6	9	9	7	7	6	15	3	5	3	9	9	8	14	9	6	6	6	10	6	6	7	6	8	7	4	15	7	2	15	3	5	3	4	7	4	4	0	6	11	5	4	9	3	4	3	13	8	4	4	10	6	5	3	7	7	11	4	1	5
NC_031970.2	22319809	4	4	5	4	7	1	3	7	2	6	5	7	8	6	8	9	7	7	6	15	3	5	3	9	9	8	14	9	6	6	6	10	6	6	7	6	8	7	4	15	7	2	15	3	5	3	4	7	4	4	0	6	11	5	4	9	3	4	3	13	8	4	4	10	6	5	3	7	7	11	4	1	5
NC_031970.2	22319810	4	4	5	5	7	1	3	7	2	6	5	7	8	6	8	9	7	7	6	15	3	5	3	9	9	8	14	9	6	6	6	10	6	6	7	6	8	7	4	15	7	2	15	3	5	3	4	7	4	4	0	6	11	5	4	9	3	4	3	13	8	4	4	10	6	5	3	7	7	11	4	1	5
NC_031970.2	22319811	4	4	5	5	7	1	3	7	2	7	5	6	8	6	8	10	7	7	6	15	3	5	3	9	9	8	14	9	6	6	6	12	6	6	7	6	8	7	4	15	7	2	15	3	5	3	4	7	4	4	0	6	11	5	4	9	3	4	3	13	9	4	4	10	6	5	3	7	7	12	4	1	5
NC_031970.2	22319812	4	4	5	5	5	1	3	7	2	7	5	6	8	5	9	9	6	7	6	13	3	5	3	9	9	8	11	9	5	6	5	12	6	6	7	6	8	7	4	12	6	2	15	3	5	3	4	7	4	4	0	6	11	5	3	9	3	4	4	12	7	4	4	10	5	5	3	7	7	11	4	1	5
NC_031970.2	22319813	4	4	5	5	5	1	3	7	2	7	5	6	8	5	9	9	6	7	6	13	3	5	3	9	9	7	11	9	5	6	5	12	5	6	6	6	8	7	4	12	6	2	15	3	5	3	4	7	4	4	0	6	10	5	3	9	3	4	4	12	7	4	4	9	5	5	3	7	7	10	3	1	5
NC_031970.2	22319814	4	4	5	5	5	1	3	7	2	7	5	6	8	5	9	9	6	7	6	13	3	5	3	9	9	7	11	9	5	6	5	12	5	6	6	6	8	7	4	12	6	2	15	3	5	3	4	7	4	4	0	6	10	5	3	9	3	4	4	12	8	4	4	9	5	5	3	7	7	11	3	1	5
NC_031970.2	22319815	4	4	5	5	5	1	3	7	2	7	5	6	8	5	9	9	6	7	6	13	3	5	3	9	9	7	12	9	5	6	5	12	5	6	6	6	8	7	4	12	6	2	15	3	5	3	4	7	4	4	0	6	10	5	3	9	3	4	4	12	8	4	4	9	5	5	3	7	7	12	3	1	5
NC_031970.2	22319816	4	4	5	5	5	1	3	7	2	7	5	6	8	5	9	8	6	7	6	13	3	5	3	9	9	7	12	9	5	6	5	12	5	6	6	6	8	7	4	12	6	2	15	4	5	3	4	7	4	4	0	6	10	5	3	9	3	4	4	11	8	4	4	9	5	5	3	7	7	13	3	1	5
NC_031970.2	22319817	4	4	5	5	5	1	3	7	2	7	6	6	8	5	9	8	6	7	6	13	3	5	3	9	9	7	12	9	5	6	5	12	5	6	6	6	8	7	4	12	6	3	15	4	5	3	4	7	4	4	0	6	10	6	3	9	3	4	4	11	8	4	4	9	5	5	3	7	7	12	3	1	5
NC_031970.2	22319818	4	4	5	5	5	1	3	7	2	8	6	6	8	5	9	8	6	7	6	13	3	5	3	10	9	7	12	9	5	6	5	12	6	6	6	6	8	7	4	13	6	3	15	4	5	3	4	7	4	4	0	6	10	6	3	9	3	4	4	11	8	4	4	9	5	5	3	7	7	12	3	1	5
NC_031970.2	22319819	4	4	5	5	6	1	3	7	2	8	6	6	8	5	9	8	6	7	6	13	3	5	3	10	9	7	12	9	6	6	5	12	6	6	7	6	8	7	4	13	6	3	16	4	5	3	4	7	4	4	0	6	10	6	3	9	3	4	4	11	8	4	4	9	5	5	3	8	7	11	3	1	5
NC_031970.2	22319820	4	4	4	5	6	1	3	7	2	9	6	6	8	5	9	8	6	7	7	15	3	5	3	10	10	7	12	9	6	5	5	12	6	6	7	6	8	7	4	13	6	3	16	4	5	3	4	7	5	4	0	6	11	6	3	9	3	4	5	11	9	4	4	9	5	5	3	8	7	11	3	1	5
NC_031970.2	22319821	4	4	4	5	6	1	3	7	2	8	6	6	8	5	9	8	6	7	7	15	3	6	3	10	10	7	12	9	6	5	5	12	6	6	7	6	8	8	5	13	6	3	17	4	5	3	4	7	5	4	0	6	11	6	3	9	3	4	5	11	9	4	4	9	5	5	3	8	7	11	3	1	5
NC_031970.2	22319822	5	4	4	5	6	1	4	7	4	8	6	6	9	6	10	8	6	7	7	15	3	6	3	10	10	7	12	9	6	6	5	12	6	6	7	7	9	9	5	14	6	3	19	4	5	3	4	7	5	4	1	7	11	6	3	9	4	4	5	12	9	5	4	9	6	5	3	8	7	11	3	1	6
NC_031970.2	22319823	5	4	4	5	6	2	4	7	4	8	6	6	9	6	11	8	7	7	7	15	4	6	3	10	11	7	14	10	6	6	5	12	5	7	7	8	9	8	5	14	6	3	19	4	5	3	4	7	5	4	1	7	10	6	3	9	5	4	5	12	9	5	4	9	6	6	3	8	7	12	3	1	6
NC_031970.2	22319824	5	4	4	5	6	2	4	7	4	8	6	6	9	6	11	8	7	7	7	15	4	6	3	10	11	7	14	10	6	6	5	12	5	7	7	8	9	8	5	14	6	3	19	4	6	2	4	7	5	4	1	7	10	6	3	9	5	4	5	12	9	5	5	9	6	6	3	8	7	12	3	1	6
NC_031970.2	22319825	6	5	4	5	6	2	4	7	4	8	6	6	9	6	12	9	8	7	7	15	4	6	3	10	11	7	14	10	6	6	5	12	5	7	7	9	9	8	5	14	6	3	19	4	6	2	4	7	5	4	1	7	10	6	3	8	5	4	5	12	9	5	6	9	6	6	3	8	7	12	3	1	6
NC_031970.2	22319826	6	5	4	5	7	2	4	7	4	7	6	6	9	6	12	9	7	7	7	15	4	6	5	10	11	7	15	10	6	6	5	13	5	7	7	9	9	8	5	14	6	3	19	4	6	3	4	8	5	4	1	7	10	6	3	8	5	4	4	12	9	5	6	9	6	6	3	8	7	12	3	1	6
NC_031970.2	22319827	6	6	4	5	7	2	4	7	5	9	6	7	9	6	13	9	7	7	8	15	4	8	6	10	12	7	16	10	6	7	6	16	5	8	7	9	9	10	5	15	7	3	19	4	7	3	4	8	5	4	1	7	11	6	3	8	5	4	4	12	10	5	6	9	7	6	5	8	7	12	3	1	7
NC_031970.2	22319828	6	6	5	5	7	2	4	7	5	9	6	7	9	6	13	9	7	6	8	15	4	8	6	10	12	7	16	10	6	7	6	16	5	8	7	9	10	10	5	14	7	3	19	4	7	3	4	7	5	4	1	7	10	7	3	8	5	4	4	12	10	5	7	10	7	6	5	8	8	12	3	1	7
NC_031970.2	22319829	7	6	5	5	7	2	4	7	5	9	6	7	9	6	13	9	7	6	9	15	4	8	6	11	12	7	16	10	6	7	6	17	5	8	7	9	10	10	5	14	7	3	19	4	7	3	4	7	5	4	1	7	10	7	3	8	5	5	4	13	10	5	7	11	7	6	5	8	8	12	3	1	7
NC_031970.2	22319830	7	6	5	5	7	2	4	7	5	9	6	7	9	6	14	9	7	6	9	15	4	8	6	11	12	7	16	10	6	7	6	17	6	8	7	9	10	9	5	14	7	3	21	4	7	3	4	9	5	4	1	7	10	8	3	8	5	5	4	13	10	5	7	11	7	6	5	8	8	12	3	1	7
NC_031970.2	22319831	7	6	5	5	7	2	4	7	5	9	6	7	9	6	14	9	7	6	9	15	4	8	6	11	12	7	16	10	6	7	6	18	6	8	7	9	9	9	5	14	7	3	21	4	7	3	4	10	5	4	2	7	10	9	3	8	5	5	4	13	10	5	7	11	7	6	5	8	8	12	3	1	7
NC_031970.2	22319832	10	6	5	5	7	2	4	8	5	9	8	8	9	8	16	9	7	7	10	15	7	9	6	11	14	8	16	10	6	7	7	19	6	9	7	9	9	10	5	14	7	5	21	4	7	5	4	13	5	4	2	8	11	9	3	8	5	6	6	14	11	6	7	15	7	5	5	10	8	12	4	1	8
NC_031970.2	22319833	10	6	5	5	7	2	4	8	5	9	8	8	9	8	16	9	7	7	10	15	7	9	6	11	13	8	15	10	6	7	7	19	6	9	7	9	9	10	5	13	7	5	21	4	7	5	4	13	5	4	2	8	11	9	3	8	5	6	6	14	11	6	7	15	7	5	5	10	8	12	4	1	8
NC_031970.2	22319834	10	6	5	5	7	2	4	7	5	9	8	9	10	7	18	9	7	6	10	14	7	9	6	11	13	8	14	10	6	7	8	19	6	9	7	9	10	10	5	13	7	5	21	4	6	5	4	13	5	4	2	8	11	10	3	8	5	6	6	14	10	7	7	15	8	5	5	10	7	13	4	1	8
NC_031970.2	22319835	10	6	5	5	7	2	4	7	5	9	8	9	10	7	18	9	7	6	10	14	8	9	6	11	13	8	14	10	7	7	8	18	6	9	6	9	10	10	5	13	7	5	21	3	6	5	5	13	5	4	2	8	10	10	3	8	5	6	6	14	10	7	7	15	8	5	5	10	7	13	4	1	8
NC_031970.2	22319836	10	5	5	5	7	2	4	6	5	9	8	9	10	7	18	9	8	6	9	14	8	9	6	10	13	9	14	10	6	8	8	17	6	9	6	9	10	11	5	13	6	5	21	3	6	4	5	14	5	3	2	8	10	10	3	8	5	6	7	13	10	7	7	15	8	5	5	9	7	15	4	2	7
NC_031970.2	22319837	10	5	5	5	7	2	4	6	5	9	8	9	9	7	18	9	8	6	9	14	8	9	7	9	12	9	14	10	6	8	9	18	6	9	6	9	9	11	5	13	6	5	21	2	6	4	4	15	5	3	2	8	9	10	3	8	5	6	7	13	10	7	7	14	8	5	4	9	7	15	4	2	7
NC_031970.2	22319838	10	5	5	5	7	2	4	6	5	9	7	8	9	7	18	9	8	6	9	12	8	8	7	9	12	9	14	10	6	8	9	18	6	8	5	9	9	9	5	12	6	5	21	2	6	4	3	15	6	3	2	8	9	10	3	7	5	6	7	13	10	7	7	14	8	5	4	9	6	15	4	2	7
NC_031970.2	22319839	10	5	5	5	7	2	4	6	5	9	7	7	9	7	17	9	8	6	7	11	8	7	7	9	12	8	13	10	6	7	9	18	6	7	5	9	8	9	5	11	6	5	20	2	4	4	3	15	6	3	2	7	9	9	3	6	5	6	7	12	9	7	7	14	9	5	4	9	6	15	3	1	7
NC_031970.2	22319840	10	5	5	5	6	2	4	6	5	9	7	7	9	7	17	8	8	6	7	11	8	7	7	10	12	8	13	9	6	7	9	18	6	7	5	9	8	9	6	11	7	5	20	2	4	4	3	15	6	3	2	7	9	9	3	6	5	6	7	10	9	7	7	14	9	5	4	9	6	15	3	1	7
NC_031970.2	22319841	10	5	5	5	6	2	4	6	5	9	7	7	9	7	17	8	8	6	7	11	8	7	6	10	12	8	13	9	7	7	9	18	6	7	5	9	8	9	6	11	7	5	20	2	4	4	3	15	6	3	2	7	9	9	3	6	5	6	7	11	9	7	7	14	9	6	4	9	6	16	3	1	7
NC_031970.2	22319842	10	5	5	5	6	2	4	6	5	9	7	7	9	7	17	8	8	6	7	11	8	7	6	10	12	8	13	9	7	7	9	18	6	7	5	9	8	9	6	11	8	6	20	2	3	4	3	15	6	3	2	7	9	9	3	6	5	6	7	11	9	7	7	14	9	6	4	9	6	16	3	1	7
NC_031970.2	22319843	10	5	5	5	6	2	4	6	5	9	7	7	9	7	17	8	8	6	7	11	8	7	7	10	12	8	13	9	7	7	9	18	6	6	5	9	8	9	6	11	8	6	20	2	3	4	3	15	6	3	2	7	9	9	3	6	5	6	7	11	9	7	7	14	9	6	4	9	6	16	3	1	7
NC_031970.2	22319844	11	5	5	5	6	2	4	8	5	9	7	7	9	7	17	8	8	6	8	12	8	7	7	10	12	8	13	10	7	7	10	18	6	6	5	9	12	9	6	11	8	6	20	2	3	4	4	15	6	3	2	7	11	9	3	6	5	6	7	11	10	7	7	14	9	6	4	10	6	17	3	1	7
NC_031970.2	22319845	11	5	5	5	6	2	4	8	5	9	7	7	9	7	17	8	8	6	8	12	8	7	7	10	12	8	13	10	7	7	10	18	6	6	5	9	12	9	6	11	8	6	20	2	3	4	4	15	6	3	2	7	11	9	3	6	5	6	7	11	10	7	7	14	9	6	4	10	6	17	3	1	7
NC_031970.2	22319846	11	5	5	5	6	2	4	8	5	9	7	7	9	7	17	8	8	6	8	12	8	7	7	10	12	8	13	10	7	7	10	18	6	6	5	9	12	9	7	11	8	6	21	2	3	4	4	15	6	3	2	6	11	9	3	6	5	6	7	11	10	7	7	14	9	6	4	10	6	17	3	1	7
NC_031970.2	22319847	11	5	5	5	6	2	4	8	5	9	7	7	9	7	17	8	8	6	8	12	9	7	7	10	12	8	13	10	7	7	10	18	6	6	5	9	12	9	7	11	8	6	21	2	3	4	4	15	6	3	2	6	11	9	5	6	6	6	7	11	10	7	7	14	9	6	4	10	6	17	3	1	7
NC_031970.2	22319848	11	5	5	5	6	2	4	8	5	9	7	7	9	7	17	8	8	6	8	12	9	8	7	10	12	8	13	10	7	7	10	17	6	6	5	9	12	9	7	11	8	6	21	2	3	4	4	17	6	3	2	6	11	9	5	6	6	6	7	11	10	7	7	14	9	6	4	10	6	17	3	1	7
NC_031970.2	22319849	11	5	5	5	6	2	4	8	5	9	7	7	9	7	17	7	8	6	8	12	9	8	7	10	12	8	12	10	7	7	10	17	6	6	5	9	12	9	7	11	8	6	22	2	3	4	4	16	6	3	2	6	11	9	5	6	6	6	7	11	10	7	7	14	9	6	4	10	7	17	3	1	7
NC_031970.2	22319850	11	5	5	5	6	2	4	8	5	9	7	7	9	7	17	7	8	6	8	12	9	8	7	10	12	8	12	10	7	7	10	17	6	6	5	9	12	9	8	11	8	6	22	2	3	4	4	16	6	3	2	6	11	9	5	6	6	6	7	11	10	7	7	14	9	6	4	10	7	17	3	1	7
NC_031970.2	22319851	11	5	5	5	6	2	4	8	5	9	7	7	9	7	17	7	8	6	8	13	9	8	7	10	13	8	12	10	7	7	10	17	6	6	5	9	11	9	8	11	8	6	22	2	4	4	4	16	6	3	2	6	11	9	5	6	6	6	7	11	10	7	7	14	9	6	4	10	7	17	3	1	7
NC_031970.2	22319852	11	5	5	5	6	2	4	8	5	9	7	7	9	7	17	7	8	6	8	13	9	8	7	10	13	8	12	10	7	7	10	17	6	6	5	9	11	9	8	11	8	6	22	2	4	4	4	16	6	3	2	6	11	9	5	6	6	6	7	11	10	7	7	14	9	6	5	10	7	17	3	1	7
NC_031970.2	22319853	11	5	5	5	6	2	4	8	5	9	7	7	9	7	17	7	8	6	8	13	9	8	7	10	13	8	12	10	7	7	10	17	6	6	5	9	11	9	8	11	8	6	21	2	4	4	4	16	6	3	2	6	10	9	5	6	6	6	7	11	10	7	7	14	9	6	5	10	7	18	3	1	7
NC_031970.2	22319854	11	5	5	5	6	2	4	8	5	9	7	7	9	7	16	7	8	6	8	13	9	8	7	10	13	8	12	10	7	7	10	16	6	6	5	9	11	9	8	12	8	6	21	2	4	4	4	16	6	3	2	6	10	9	5	6	6	6	7	11	11	7	7	14	9	6	5	10	7	18	3	1	7
NC_031970.2	22319855	11	5	5	5	6	2	4	8	5	9	7	7	9	7	16	7	8	6	8	13	9	8	7	10	13	8	12	10	7	7	10	16	6	6	5	9	10	9	8	12	8	6	22	2	4	4	4	17	6	3	2	6	10	10	5	6	7	6	7	11	11	7	7	14	9	7	5	10	7	18	3	1	7
NC_031970.2	22319856	11	5	5	5	6	2	4	8	5	9	7	7	9	7	16	7	8	6	8	13	9	8	7	10	12	8	12	10	7	7	10	15	6	6	5	8	10	9	8	12	9	6	22	2	4	4	4	17	6	3	2	6	10	11	5	6	7	6	7	11	12	7	7	14	9	7	5	10	7	18	3	1	7
NC_031970.2	22319857	11	5	5	5	6	2	4	8	5	9	7	7	9	7	16	7	8	6	8	13	9	8	7	10	12	8	12	10	7	7	10	15	6	6	5	8	10	9	8	12	9	6	22	2	4	4	4	17	7	3	2	6	10	11	5	6	7	6	7	12	12	7	7	14	9	7	5	10	7	18	3	1	8
NC_031970.2	22319858	11	5	5	5	6	2	4	8	5	9	7	7	9	7	16	7	8	6	8	13	9	9	7	10	11	8	12	10	7	7	10	15	6	6	5	8	10	9	8	12	9	6	22	2	4	4	4	17	7	3	2	6	10	11	5	6	7	6	7	12	12	7	7	14	9	7	5	10	7	18	3	1	8
NC_031970.2	22319859	11	5	5	5	6	2	4	8	5	9	7	7	9	7	16	7	8	6	8	13	9	9	7	10	11	8	12	10	7	7	10	15	6	6	5	8	10	9	8	12	9	6	22	2	4	4	4	17	7	3	2	6	10	11	5	6	7	6	7	12	12	7	7	14	9	8	5	10	7	18	3	1	8
NC_031970.2	22319860	11	5	5	5	6	2	4	8	5	9	7	7	9	7	16	7	8	6	8	13	9	9	7	10	10	8	12	10	7	7	10	15	6	7	5	8	10	9	8	12	9	6	22	2	4	4	4	17	7	3	2	6	10	11	5	6	7	6	7	12	12	7	7	14	9	8	5	10	7	18	3	1	8
NC_031970.2	22319861	11	5	5	5	6	2	4	8	5	9	7	7	9	7	16	7	8	6	8	13	9	9	7	10	10	8	12	10	7	7	10	15	5	7	5	8	10	9	8	12	9	6	22	2	4	4	4	17	7	3	2	6	10	11	5	6	7	6	7	12	12	7	7	14	9	8	5	10	7	18	3	1	8
NC_031970.2	22319862	11	6	5	5	6	2	4	8	5	9	7	7	9	7	16	7	8	6	8	13	9	9	7	10	11	8	12	10	7	7	10	15	5	7	5	8	10	9	8	13	9	6	22	2	4	4	4	17	7	3	2	6	9	11	5	6	7	6	7	12	12	7	7	14	9	8	5	10	7	18	3	2	8
NC_031970.2	22319863	11	6	5	5	6	2	4	8	5	9	7	7	9	7	16	7	8	6	8	13	9	9	7	10	11	8	12	10	7	7	10	15	5	7	5	8	10	9	8	13	9	6	22	2	4	4	4	17	7	3	2	6	9	11	5	6	7	6	7	12	12	8	7	15	9	8	5	10	7	18	3	2	8
NC_031970.2	22319864	11	6	5	5	7	2	5	8	5	9	7	7	9	7	16	7	8	7	8	14	9	10	8	10	11	8	12	10	7	7	11	15	5	7	5	8	13	9	8	13	9	6	23	3	4	4	4	18	7	3	3	6	9	11	5	6	8	6	8	12	12	8	6	15	9	8	5	10	7	18	3	2	8
NC_031970.2	22319865	11	6	5	5	7	2	5	8	6	9	7	7	9	6	16	7	8	7	8	14	10	9	8	10	11	8	12	10	7	7	11	15	8	7	5	8	15	9	7	13	9	6	22	3	4	4	4	18	8	4	3	7	10	11	5	6	8	5	8	12	12	8	6	15	9	8	5	10	7	19	3	2	8
NC_031970.2	22319866	11	6	5	5	7	1	6	8	6	9	7	7	9	6	17	7	8	8	8	14	10	10	8	10	11	8	12	10	7	7	11	15	8	7	5	8	15	9	6	13	9	6	22	3	4	4	4	18	8	4	3	7	10	11	5	6	9	5	8	12	12	8	6	15	9	8	5	10	7	20	3	2	8
NC_031970.2	22319867	11	6	5	5	7	1	6	8	6	9	7	7	9	6	17	7	8	8	8	14	10	10	8	10	11	8	12	10	6	7	11	15	8	7	5	8	15	9	6	12	9	6	22	3	4	4	4	18	8	4	3	7	10	11	4	6	9	5	8	12	12	8	6	15	9	8	5	10	7	20	3	2	8
NC_031970.2	22319868	11	6	5	5	7	1	6	8	6	10	7	7	9	6	17	7	8	8	8	14	11	10	8	10	11	8	12	10	6	7	11	15	8	7	5	8	15	10	6	12	9	6	22	3	4	4	4	18	8	4	3	7	10	11	4	6	9	5	8	12	12	8	6	15	9	8	5	10	7	21	3	2	8
NC_031970.2	22319869	11	6	5	5	7	1	6	8	6	10	7	7	9	6	17	7	8	8	8	14	11	10	8	10	11	8	12	10	6	7	11	15	8	7	5	8	15	10	6	12	9	6	22	3	4	4	4	19	8	4	3	7	10	11	4	6	9	5	8	12	12	8	6	15	9	8	5	10	7	21	3	2	8
NC_031970.2	22319870	11	6	5	5	7	2	6	8	6	10	7	7	9	6	17	7	8	8	8	14	11	10	8	10	11	8	12	10	6	7	11	15	8	7	5	8	15	10	6	12	9	6	23	3	4	4	4	19	8	4	3	7	10	11	4	6	9	5	8	12	12	8	6	15	9	8	5	10	7	22	3	2	8
NC_031970.2	22319871	11	6	5	5	7	2	6	8	6	10	7	7	9	6	17	7	8	8	8	14	11	10	8	10	11	8	13	10	6	7	11	17	9	7	5	8	15	11	6	13	10	6	23	3	4	5	4	19	8	4	3	7	11	11	4	6	9	5	8	12	13	9	6	15	9	8	5	10	8	23	4	2	8
NC_031970.2	22319872	11	6	5	5	7	2	6	8	6	10	7	7	9	6	17	7	8	7	8	15	11	10	8	11	11	8	13	10	6	7	12	17	9	7	6	9	15	11	6	14	11	7	23	3	4	5	4	19	8	4	3	7	11	12	4	6	9	5	8	12	13	9	6	15	9	8	5	10	8	23	3	2	8
NC_031970.2	22319873	11	6	5	6	7	2	6	8	6	10	7	7	9	5	17	7	8	7	8	15	11	10	8	11	11	8	13	8	6	7	12	17	9	7	6	9	15	12	6	14	10	7	22	3	4	5	4	18	8	4	3	7	11	11	4	6	9	5	8	12	12	9	6	15	10	8	5	10	8	22	3	2	7
NC_031970.2	22319874	11	6	5	6	7	3	6	6	5	10	7	7	9	5	17	7	8	7	8	15	10	10	8	11	12	8	13	8	6	8	12	18	9	7	6	8	14	12	6	12	9	7	22	3	4	5	4	18	8	4	3	5	11	12	4	6	9	5	8	11	12	9	6	15	10	8	5	8	9	22	3	2	7
NC_031970.2	22319875	11	6	5	5	7	3	6	6	5	10	7	7	6	5	16	8	8	7	8	14	9	10	8	11	12	8	13	7	6	8	12	16	8	7	6	8	13	12	6	11	9	7	21	3	3	5	4	17	8	4	3	5	11	12	4	5	9	5	8	11	13	9	6	15	9	8	5	8	9	22	3	2	6
NC_031970.2	22319876	11	3	3	3	6	4	6	6	5	10	6	5	5	5	15	8	7	6	8	13	8	10	8	10	11	5	9	6	5	8	10	16	8	7	6	8	13	11	5	11	10	6	20	3	3	5	4	17	8	4	3	5	10	12	3	4	9	5	8	10	12	9	5	14	9	8	4	7	7	20	2	3	5
NC_031970.2	22319877	11	3	3	3	6	4	6	6	5	10	6	5	5	5	15	8	7	6	8	12	8	10	8	10	11	5	9	6	5	8	10	16	8	7	6	8	13	11	5	12	10	6	20	3	4	5	4	17	8	4	3	5	10	12	3	4	9	5	8	10	12	9	5	14	9	8	4	7	7	21	2	3	5
NC_031970.2	22319878	11	3	3	3	6	4	6	6	5	11	6	5	5	5	15	8	7	6	8	12	8	10	8	10	11	5	9	7	5	8	10	16	8	7	6	8	13	11	5	12	10	6	20	3	5	5	4	17	8	4	3	5	8	12	3	4	8	5	8	10	12	9	5	14	9	8	4	7	7	21	2	3	5
NC_031970.2	22319879	11	3	3	3	6	4	6	6	5	11	6	4	5	5	15	8	7	6	8	12	8	10	8	10	11	5	8	7	5	8	10	16	8	7	6	8	13	11	5	12	10	5	20	3	5	5	4	17	8	4	3	5	8	12	3	4	8	5	8	10	12	9	5	13	9	7	4	7	7	21	2	4	5
NC_031970.2	22319880	11	3	3	3	6	4	6	6	5	12	6	4	5	5	16	8	7	6	8	13	8	10	8	10	10	5	8	7	6	8	10	16	8	7	6	8	13	11	6	13	10	5	20	3	6	5	4	17	8	4	3	5	8	12	3	4	7	5	8	10	12	9	5	13	9	7	4	7	7	21	2	4	5
NC_031970.2	22319881	11	3	2	3	5	4	6	6	6	12	6	4	5	5	16	7	7	6	8	13	8	10	7	9	11	5	9	7	6	8	10	16	8	6	5	8	13	11	7	13	10	5	20	2	6	5	4	17	9	3	3	5	8	13	3	4	8	5	8	10	13	9	5	12	8	7	4	7	7	21	2	4	5
NC_031970.2	22319882	11	3	2	3	5	4	6	6	6	12	8	4	5	5	16	7	7	6	8	13	10	10	7	9	11	5	9	7	6	8	10	16	8	6	5	8	13	11	7	14	10	5	20	2	6	5	4	17	9	3	3	5	8	13	3	4	8	5	8	10	13	9	5	12	8	7	4	7	7	21	2	4	5
NC_031970.2	22319883	11	3	2	3	5	4	6	6	6	12	8	4	5	5	17	7	7	6	8	13	10	10	7	9	13	5	11	9	6	8	10	18	8	6	5	8	15	11	7	14	10	5	20	2	7	5	4	17	9	3	3	6	9	13	3	5	8	5	8	10	13	9	5	12	8	7	4	7	7	21	2	4	5
NC_031970.2	22319884	11	4	2	3	5	4	6	6	6	12	8	4	5	5	18	7	7	6	9	13	10	10	7	9	15	5	11	10	7	8	10	18	8	6	5	8	16	12	7	14	10	5	20	3	8	5	4	17	10	3	3	6	9	13	4	5	8	5	8	10	13	9	5	12	8	7	4	8	7	22	2	4	5
NC_031970.2	22319885	11	4	2	3	5	4	6	6	6	12	8	4	5	5	18	7	7	9	9	13	10	10	7	9	15	6	11	10	7	8	10	18	8	6	5	8	17	12	7	14	10	5	20	3	8	5	4	17	10	3	3	6	9	13	4	5	8	5	8	10	14	9	5	12	8	7	4	8	7	22	3	4	5
NC_031970.2	22319886	11	4	2	3	5	4	6	6	6	11	8	4	5	5	18	7	8	9	10	14	10	10	7	9	16	6	11	11	7	8	10	18	8	6	5	9	17	12	7	14	10	6	20	3	8	5	4	17	10	3	3	6	9	13	5	6	8	5	8	10	15	10	5	13	8	7	4	8	7	22	3	4	5
NC_031970.2	22319887	11	4	2	3	5	4	6	6	7	11	8	4	5	5	18	7	9	9	10	14	10	10	7	9	16	6	11	11	7	8	10	18	8	6	5	9	17	12	7	14	10	6	20	3	8	6	4	17	10	3	3	6	9	13	5	6	8	5	8	10	15	10	5	13	8	7	4	8	7	22	3	4	5
NC_031970.2	22319888	11	4	2	3	6	4	6	6	7	12	8	5	5	5	18	7	10	9	10	14	10	11	7	9	16	6	11	11	7	8	10	18	8	6	5	10	18	12	8	14	10	6	20	3	8	6	4	17	10	3	3	6	9	13	5	6	8	5	8	10	15	10	5	14	8	7	4	8	8	22	3	4	5
NC_031970.2	22319889	11	4	2	3	6	4	6	6	7	12	8	5	5	5	19	7	10	9	11	14	10	11	7	9	16	6	11	11	7	8	10	18	8	6	5	10	18	12	8	14	10	6	20	3	8	6	4	17	10	3	3	6	9	13	5	6	8	5	8	10	15	10	5	14	8	7	4	8	8	22	3	4	5
NC_031970.2	22319890	11	4	2	3	6	4	6	6	7	12	8	5	5	5	19	7	10	9	11	14	10	11	7	9	16	6	11	11	7	8	10	18	8	6	5	10	18	12	8	14	10	6	20	3	8	6	4	17	10	3	3	6	9	13	5	6	8	5	8	10	15	10	5	14	8	7	4	8	8	22	3	4	5
NC_031970.2	22319891	11	4	2	3	6	4	6	6	7	12	8	5	6	5	19	7	10	9	11	15	10	11	7	9	16	6	11	11	7	8	10	18	8	6	5	10	18	12	9	14	10	6	20	3	9	6	4	17	10	3	3	6	9	13	6	7	8	5	8	11	15	10	5	14	8	8	4	8	8	22	3	4	5
NC_031970.2	22319892	11	4	2	3	6	4	6	6	7	12	8	5	6	5	19	7	10	9	11	15	9	11	7	9	16	6	11	10	7	8	10	17	8	6	5	10	18	12	9	14	10	7	21	3	9	6	4	17	9	3	3	6	9	13	6	7	8	5	8	10	15	10	5	14	8	8	4	8	7	22	3	4	5
NC_031970.2	22319893	11	4	2	3	6	4	6	6	7	12	8	5	6	5	19	7	11	9	11	15	10	11	7	9	16	6	11	11	7	8	10	19	8	6	5	10	18	12	9	14	10	7	21	3	9	6	4	17	9	3	3	6	9	13	6	7	8	5	8	10	15	10	5	14	8	8	4	8	7	22	3	4	5
NC_031970.2	22319894	11	4	2	3	6	4	6	6	7	12	8	5	6	5	19	7	11	9	11	15	10	11	7	9	16	6	11	11	7	8	10	19	8	6	5	10	18	12	9	14	10	7	21	3	9	7	4	17	9	3	3	6	9	13	6	7	8	5	8	10	15	10	5	14	8	8	4	8	7	22	3	4	5
NC_031970.2	22319895	11	4	2	3	6	4	6	6	7	12	8	5	6	5	19	7	11	9	11	15	10	11	7	9	16	6	11	11	7	8	11	19	8	6	5	10	18	12	9	14	10	7	21	3	9	7	4	17	9	3	3	5	9	13	6	7	8	5	8	10	15	10	5	14	8	8	4	8	7	22	3	4	5
NC_031970.2	22319896	10	4	2	3	6	4	6	6	7	12	8	5	6	5	19	7	11	9	11	15	10	11	7	9	16	6	11	11	7	8	11	19	8	6	5	10	18	12	9	14	10	7	21	3	9	7	4	17	10	3	3	5	9	13	6	7	8	5	8	10	15	10	5	14	8	8	4	8	7	22	3	4	5
NC_031970.2	22319897	10	4	2	3	6	4	6	6	7	12	8	5	6	5	19	6	11	9	11	15	10	11	7	9	16	6	10	11	7	8	11	19	8	6	5	10	18	12	9	13	9	7	21	3	9	7	3	17	10	3	3	5	9	13	6	7	8	5	8	10	15	10	5	14	8	8	4	8	7	22	3	4	5
NC_031970.2	22319898	10	4	2	3	6	4	6	6	7	12	8	5	6	5	19	6	11	9	11	15	10	11	7	9	16	6	10	11	7	8	11	19	8	6	5	10	18	12	9	13	9	7	21	3	10	7	3	17	10	3	3	5	9	13	6	7	8	5	8	10	15	9	5	14	8	8	4	8	7	22	3	4	5
NC_031970.2	22319899	10	4	1	3	6	4	6	6	7	12	8	5	6	5	19	6	11	9	11	15	10	10	6	8	16	5	9	10	7	8	11	19	8	5	5	10	18	12	8	13	9	7	21	3	10	7	3	17	10	3	3	5	9	13	6	7	8	5	8	10	15	9	5	14	7	8	4	8	6	22	3	4	5
NC_031970.2	22319900	10	4	1	3	6	4	6	6	7	12	8	5	6	5	19	6	11	9	11	15	10	10	6	8	16	5	9	11	7	8	11	19	8	5	5	10	18	12	8	13	9	7	21	3	10	7	3	17	10	3	3	5	9	13	6	7	8	5	7	10	15	9	5	14	7	8	4	8	6	22	3	5	5
NC_031970.2	22319901	10	4	1	3	6	4	6	6	7	12	8	5	6	5	19	6	11	9	11	15	10	10	6	8	16	5	9	11	7	8	11	19	8	5	5	10	18	12	8	13	9	7	21	3	10	7	3	17	10	3	3	5	9	13	6	7	8	5	7	10	15	9	5	14	7	8	4	8	6	22	3	5	5
NC_031970.2	22319902	10	4	1	3	6	4	6	6	7	12	8	6	6	5	18	6	12	9	11	15	10	10	6	8	16	5	10	11	7	8	11	18	8	5	5	10	18	12	8	13	9	8	21	3	10	9	3	17	10	3	3	5	9	13	6	7	8	5	7	10	15	9	5	14	7	8	4	8	6	23	3	5	5
NC_031970.2	22319903	10	4	1	3	6	4	6	6	7	12	8	6	6	5	18	6	12	9	10	15	10	10	6	8	16	5	10	11	7	8	11	18	8	5	5	10	17	12	8	12	9	8	21	3	10	9	3	17	10	3	3	4	9	13	6	6	8	5	7	10	15	9	5	14	7	7	4	7	6	23	3	5	5
NC_031970.2	22319904	9	4	1	3	6	4	6	6	7	12	8	6	6	5	19	6	12	9	10	15	10	10	6	7	16	5	10	11	7	8	11	18	8	5	5	10	16	12	8	12	9	8	21	3	10	9	3	17	10	3	3	4	9	12	6	6	8	5	7	9	14	8	4	13	7	7	4	8	6	23	3	5	5
NC_031970.2	22319905	9	4	1	3	6	4	6	6	7	12	8	6	6	5	19	6	12	9	10	15	10	10	6	7	15	5	10	11	7	8	11	18	8	5	5	10	16	12	8	12	9	8	21	3	10	9	3	17	10	4	3	4	9	12	6	6	8	5	7	9	14	8	4	13	7	7	4	8	6	23	3	5	5
NC_031970.2	22319906	9	4	1	3	6	4	6	6	7	12	8	6	6	5	19	6	12	9	10	15	10	10	6	7	16	5	10	12	7	8	11	18	8	5	5	10	16	12	8	12	9	8	21	3	10	9	3	17	10	4	3	4	9	12	6	5	8	5	7	9	14	8	4	13	7	7	4	8	6	23	3	5	5
NC_031970.2	22319907	9	4	1	3	5	4	6	6	7	12	8	6	6	6	19	6	12	9	10	14	10	10	6	7	16	5	10	12	7	8	11	18	8	5	5	10	16	12	8	12	9	8	21	3	10	9	3	17	10	4	3	4	9	12	6	5	8	5	7	9	14	8	3	13	7	7	4	8	6	23	3	5	5
NC_031970.2	22319908	9	4	1	3	5	4	6	7	7	12	8	6	6	6	19	6	12	9	10	14	10	10	6	7	16	5	10	12	7	8	11	19	8	5	5	11	16	12	8	12	9	9	21	3	10	9	3	17	10	4	3	4	9	12	6	6	8	5	7	9	14	8	3	13	7	7	4	8	6	23	3	5	5
NC_031970.2	22319909	9	4	1	3	5	4	6	7	7	12	8	6	6	6	18	6	12	9	10	14	10	10	6	7	16	5	10	12	7	8	11	19	8	5	5	11	16	12	8	12	9	9	21	3	10	9	3	17	10	4	3	4	9	12	6	6	8	5	7	8	14	8	3	13	7	6	4	8	6	23	3	5	5
NC_031970.2	22319910	9	4	1	3	5	4	6	7	7	12	8	6	6	6	18	6	11	9	10	14	10	10	6	6	16	5	10	12	6	8	11	19	8	5	5	11	16	12	8	12	9	9	21	3	10	9	3	17	10	4	3	4	9	12	6	6	8	5	7	8	14	8	3	13	7	6	4	8	6	23	3	5	5
NC_031970.2	22319911	9	4	1	3	5	4	6	7	7	11	8	6	6	6	17	6	11	9	10	14	10	10	6	7	16	5	11	12	5	8	11	19	8	5	5	11	16	12	8	12	8	9	21	3	10	9	3	17	10	4	3	4	9	12	6	6	8	5	7	8	14	8	3	13	7	6	4	8	6	23	3	5	5
NC_031970.2	22319912	8	4	1	3	5	4	6	7	7	11	8	6	6	6	16	6	11	8	10	12	10	10	6	6	16	5	11	12	5	8	11	19	8	5	5	10	16	12	8	12	9	9	22	3	10	9	3	17	10	4	3	4	9	12	6	6	8	5	8	8	15	8	3	13	7	6	4	8	6	23	3	5	5
NC_031970.2	22319913	7	4	1	3	5	4	6	7	7	11	8	6	6	6	16	6	11	8	10	12	10	10	6	6	16	5	11	12	6	8	11	18	8	5	5	10	16	12	8	12	9	9	22	3	10	9	3	17	10	4	3	4	9	12	6	6	8	5	8	8	15	8	3	13	7	6	4	8	6	23	3	5	5
NC_031970.2	22319914	7	4	1	3	5	4	6	7	7	11	8	6	6	6	16	6	11	8	10	13	10	10	6	6	16	5	11	11	6	8	11	18	8	5	5	10	16	12	8	12	8	9	22	3	10	9	3	17	10	4	3	4	9	12	6	6	8	5	8	7	15	8	3	13	7	6	4	8	6	24	3	5	5
NC_031970.2	22319915	7	4	1	3	5	4	6	7	7	11	8	6	6	6	16	6	11	8	10	13	10	10	6	6	16	5	11	11	7	8	11	18	8	5	5	10	16	12	8	12	8	9	22	3	10	9	3	16	10	4	3	5	9	12	6	6	8	5	8	7	15	8	3	13	7	6	4	8	6	24	3	5	5
NC_031970.2	22319916	7	4	1	3	5	4	6	7	8	11	8	6	6	6	16	6	11	8	10	13	10	10	6	6	16	5	11	11	7	8	11	18	9	5	5	10	16	12	8	12	9	9	22	3	10	9	3	16	10	4	3	5	9	12	6	6	8	5	8	7	16	8	3	14	7	6	4	8	6	25	3	5	5
NC_031970.2	22319917	7	4	1	3	5	4	6	7	8	11	8	6	6	6	16	6	11	8	10	13	10	10	6	6	16	5	11	11	7	8	11	17	9	5	5	10	16	12	8	12	9	9	21	3	10	9	3	16	10	4	3	5	9	12	6	6	8	6	8	7	16	8	3	14	7	6	4	8	6	25	3	5	6
NC_031970.2	22319918	7	4	1	3	5	4	5	7	8	10	7	5	6	5	16	5	10	8	10	13	10	10	6	6	16	5	11	11	7	8	10	17	9	5	5	10	16	12	8	12	9	9	20	3	10	8	3	16	10	4	3	5	9	13	6	6	8	6	8	8	16	8	3	14	7	6	4	8	6	25	3	5	6
NC_031970.2	22319919	7	4	1	3	5	4	5	7	7	10	7	5	6	5	16	5	10	8	10	13	10	10	6	6	16	5	11	11	7	8	10	17	9	5	5	10	16	12	8	12	9	9	21	3	11	8	2	17	10	4	3	5	9	13	6	6	8	6	8	8	16	8	3	14	8	6	4	8	6	25	3	5	6
NC_031970.2	22319920	7	4	1	2	5	4	4	7	7	10	7	6	5	5	16	5	10	8	10	11	10	10	6	6	16	4	11	11	7	8	10	17	9	5	5	10	16	11	8	12	9	9	21	3	11	8	2	16	10	4	3	5	9	13	6	6	8	6	8	7	16	8	3	14	8	6	4	8	6	25	3	5	6
NC_031970.2	22319921	7	4	1	2	5	5	4	7	7	11	7	6	5	6	16	4	10	8	10	11	10	10	6	6	17	4	11	11	7	8	10	17	9	5	5	10	16	11	8	12	9	9	21	3	11	8	2	15	10	4	3	5	9	13	6	6	9	6	9	7	16	8	3	14	8	6	4	7	7	25	3	5	6
NC_031970.2	22319922	7	4	1	2	5	5	4	7	7	11	7	6	5	6	16	4	10	8	10	11	10	10	6	6	17	5	11	11	7	8	10	17	9	5	5	10	16	11	8	12	9	9	21	3	11	8	2	15	10	4	3	5	9	13	6	6	9	6	9	8	16	8	3	14	8	6	4	7	7	24	3	5	6
NC_031970.2	22319923	7	4	1	3	5	5	5	7	7	11	7	6	5	6	16	4	10	8	10	11	10	10	6	7	17	5	12	11	7	8	10	18	9	6	5	10	16	11	8	14	9	11	21	3	11	8	2	15	10	4	5	5	9	13	6	7	9	7	9	8	17	8	3	15	8	6	4	7	7	24	3	6	6
NC_031970.2	22319924	7	5	1	3	5	5	5	7	7	11	8	6	5	6	18	4	10	8	10	11	10	12	6	7	17	6	12	12	8	8	10	18	9	6	5	10	16	11	9	14	10	11	22	4	12	8	2	15	10	4	5	5	9	13	6	7	9	6	9	8	18	8	4	15	8	6	4	8	7	27	3	7	6
NC_031970.2	22319925	7	5	1	3	5	5	5	7	7	10	8	6	5	5	18	4	10	8	10	11	10	12	6	7	17	6	11	13	8	7	10	18	8	6	5	10	16	11	9	14	10	11	21	4	12	8	2	15	9	4	5	5	9	13	6	7	9	6	9	8	18	8	4	15	8	5	4	8	7	26	4	8	6
NC_031970.2	22319926	7	5	1	3	5	5	5	7	7	10	8	6	4	5	18	4	10	8	9	11	10	11	6	7	17	6	11	13	8	7	10	18	8	6	5	10	16	11	9	14	10	11	20	4	12	8	2	15	9	4	5	5	9	13	6	7	9	6	9	8	18	8	4	15	8	5	4	8	8	26	4	8	6
NC_031970.2	22319927	7	5	1	3	5	5	5	7	7	10	8	6	4	5	18	4	10	8	9	11	10	11	6	7	17	6	11	13	8	7	10	18	8	6	5	10	16	11	9	15	10	11	20	4	12	8	2	15	9	4	5	5	9	12	6	7	9	6	9	8	18	8	4	15	8	5	4	8	7	26	4	8	6
NC_031970.2	22319928	7	5	1	3	5	5	5	5	7	10	7	6	4	5	18	4	10	8	8	11	10	11	6	7	17	6	11	13	8	4	9	18	8	6	3	9	15	11	9	15	10	12	16	4	12	8	2	14	7	4	5	5	8	12	6	6	9	6	7	7	17	7	4	15	8	5	4	8	7	24	4	8	6
NC_031970.2	22319929	7	5	1	3	4	5	4	6	7	10	6	6	4	5	16	4	10	8	8	10	10	11	6	7	16	6	11	13	8	4	8	20	8	6	2	9	15	11	9	15	10	12	16	4	12	8	2	14	7	4	5	5	8	12	6	6	8	4	7	7	17	6	4	15	7	5	4	8	6	24	4	8	6
NC_031970.2	22319930	6	5	1	3	4	5	4	6	7	10	6	6	4	5	16	4	8	8	8	10	10	11	6	7	15	6	12	13	8	4	8	20	8	6	2	9	15	11	9	15	10	12	15	4	12	8	2	14	7	6	5	5	8	12	6	6	8	4	7	7	17	6	4	16	7	5	4	8	6	24	4	8	5
NC_031970.2	22319931	6	5	1	3	4	5	4	6	7	10	6	6	4	5	16	4	8	7	8	11	10	11	6	7	15	6	13	13	8	4	8	20	8	6	2	9	15	11	9	15	10	12	15	4	12	8	2	14	7	6	5	6	8	12	6	6	8	4	8	7	17	6	4	16	7	5	4	8	6	24	4	8	5
NC_031970.2	22319932	6	5	1	4	4	5	4	6	7	10	6	6	4	5	16	5	8	6	8	11	10	11	6	6	15	6	13	13	8	5	8	20	8	6	2	9	15	10	10	15	10	12	15	4	12	8	2	14	7	7	5	6	8	12	6	6	8	4	8	7	17	6	4	15	7	6	5	8	6	24	4	8	6
NC_031970.2	22319933	6	5	1	4	4	5	4	4	8	10	6	6	3	5	16	4	8	6	8	11	10	12	6	7	16	6	13	12	9	5	8	20	8	6	2	9	15	10	10	15	9	12	15	5	13	8	2	14	7	8	6	6	8	11	6	6	8	4	8	7	17	6	4	14	7	6	5	8	6	24	4	8	6
NC_031970.2	22319934	6	5	1	4	4	5	4	4	8	9	5	6	4	5	16	4	8	6	8	11	10	12	6	7	16	6	13	12	9	5	8	20	8	5	2	9	16	10	10	15	9	12	15	5	13	8	2	14	7	8	6	7	8	11	5	5	8	4	8	7	17	6	4	14	7	6	4	8	7	23	4	8	7
NC_031970.2	22319935	6	5	1	4	4	5	4	4	8	9	5	6	4	5	16	4	8	6	8	11	10	12	6	7	16	6	13	12	9	5	8	20	8	5	2	9	16	10	10	15	9	12	15	5	13	8	2	14	7	8	6	7	8	11	5	5	8	4	8	7	17	6	4	14	7	6	4	8	7	23	4	8	7
NC_031970.2	22319936	6	5	1	3	4	5	4	4	8	9	5	6	4	5	16	4	8	6	8	11	10	12	6	7	16	6	13	12	9	5	8	20	8	5	2	9	16	10	10	14	9	12	15	5	13	8	2	14	7	8	6	7	8	11	5	5	8	4	8	7	17	6	4	14	7	6	4	8	7	22	4	8	7
NC_031970.2	22319937	6	5	1	3	4	5	4	4	8	8	5	6	4	5	16	3	8	6	8	12	10	12	6	7	16	6	13	12	9	5	8	18	8	5	2	9	16	10	9	14	9	12	15	5	13	8	2	12	7	8	6	7	8	11	5	5	8	4	8	6	16	6	3	13	7	6	4	8	7	20	4	8	7
NC_031970.2	22319938	6	5	1	3	4	5	4	4	7	8	5	6	4	5	15	3	8	6	8	12	10	12	6	7	16	6	13	12	9	5	7	19	8	5	2	9	16	10	9	14	9	12	14	5	13	8	2	12	7	8	6	7	8	11	5	5	8	4	7	6	16	6	3	13	7	6	4	8	7	19	4	8	7
NC_031970.2	22319939	6	5	1	3	4	5	4	4	7	8	5	6	4	5	15	3	8	6	8	12	10	12	6	7	16	6	13	12	9	5	7	19	8	5	2	9	16	10	9	14	10	12	14	5	13	8	2	12	7	8	6	7	8	11	5	5	8	4	7	6	16	6	3	13	7	6	4	8	7	19	4	8	7
NC_031970.2	22319940	6	5	1	3	4	5	4	4	7	8	5	6	4	5	15	3	8	6	8	12	10	12	6	7	16	6	13	12	9	5	7	19	8	5	2	9	16	10	9	14	9	12	14	5	13	8	2	12	7	8	6	7	8	11	5	5	8	4	7	6	15	6	3	13	7	6	4	8	7	18	4	8	8
NC_031970.2	22319941	6	5	1	3	4	5	4	4	7	8	5	6	4	5	15	3	8	6	7	12	10	12	6	7	16	6	13	12	9	5	8	20	8	5	2	9	16	10	9	14	9	11	14	4	13	8	2	12	7	8	6	7	8	11	5	5	8	4	7	6	15	6	3	13	7	6	4	8	7	16	4	8	8
NC_031970.2	22319942	6	5	1	4	4	5	4	4	7	8	5	6	4	6	15	3	8	6	7	12	10	12	6	7	16	6	13	13	9	5	8	20	8	5	2	9	16	10	9	14	9	11	14	4	13	8	2	12	7	8	6	7	8	11	5	5	8	4	7	6	15	6	3	13	7	6	4	8	7	16	4	8	8
NC_031970.2	22319943	6	5	1	4	4	5	4	4	7	8	5	6	4	6	15	3	8	6	7	12	10	11	6	7	16	6	13	13	9	5	8	20	8	5	2	9	16	10	9	14	9	11	15	4	13	8	2	12	7	8	6	7	8	10	5	5	8	4	7	7	15	6	3	13	7	6	4	8	7	16	4	8	8
NC_031970.2	22319944	6	5	1	4	4	5	4	4	7	7	5	6	4	6	15	3	8	6	6	11	10	11	6	6	16	6	13	13	9	5	8	20	7	5	2	9	16	10	9	13	9	11	14	4	13	8	2	12	7	8	6	7	8	11	6	5	8	4	6	7	15	6	2	13	7	6	4	8	7	16	4	8	8
NC_031970.2	22319945	6	5	1	4	3	5	4	4	7	7	5	6	4	6	15	3	8	6	6	11	10	11	6	5	16	6	13	13	8	5	8	20	7	5	1	9	16	10	9	13	9	11	14	4	13	8	2	12	7	8	6	7	8	11	6	5	8	4	6	7	15	6	2	13	7	6	4	7	7	15	4	8	8
NC_031970.2	22319946	5	5	1	4	3	4	4	4	7	7	7	6	4	7	14	4	8	6	6	9	10	11	7	4	15	6	13	13	8	5	8	20	7	5	1	9	16	10	9	13	9	11	14	4	13	8	2	12	6	8	6	7	8	13	6	5	7	5	6	7	14	6	2	14	7	7	4	7	7	16	4	8	8
NC_031970.2	22319947	6	7	1	4	3	5	4	4	7	8	8	6	4	7	15	4	8	6	6	9	10	10	7	5	15	7	15	14	8	5	8	20	7	5	1	9	16	9	8	13	9	11	13	4	13	9	2	12	6	9	6	7	10	13	6	6	7	5	6	7	14	6	2	14	7	7	4	8	7	16	5	8	8
NC_031970.2	22319948	6	7	0	4	3	5	3	4	6	8	8	6	3	6	14	4	8	6	6	10	9	10	7	6	15	7	14	14	8	4	8	20	7	4	1	7	15	8	8	12	9	12	12	4	12	9	3	12	6	9	5	6	10	13	6	6	6	5	6	7	14	5	2	14	7	7	4	8	7	16	5	8	7
NC_031970.2	22319949	7	7	0	4	3	5	3	4	6	8	8	6	3	6	14	4	7	6	6	10	9	10	7	8	15	7	13	14	8	4	8	20	7	4	1	7	17	8	8	14	9	12	12	6	12	10	3	12	6	9	5	6	10	13	6	6	6	5	7	7	14	5	3	14	7	6	4	8	7	16	5	9	7
NC_031970.2	22319950	7	7	0	4	3	5	3	6	6	8	8	6	3	6	14	4	7	6	5	10	9	10	7	8	15	7	13	14	8	4	8	20	7	4	1	8	17	8	8	14	9	13	12	6	12	10	3	12	6	9	5	6	10	13	6	6	6	5	7	7	14	5	3	14	7	6	4	8	7	16	5	9	8
NC_031970.2	22319951	6	6	0	4	3	5	3	6	6	8	8	6	3	6	14	3	7	6	5	10	9	10	7	8	15	7	13	14	8	4	7	20	7	5	1	7	17	8	8	14	9	13	12	6	13	10	3	12	6	10	6	6	10	13	6	6	6	5	7	7	14	5	3	13	7	6	4	8	7	16	5	9	9
NC_031970.2	22319952	7	6	0	4	2	5	3	6	6	8	8	6	3	6	11	3	8	6	5	10	9	10	6	8	15	7	12	14	8	3	7	21	7	5	1	7	17	7	9	14	9	13	12	7	13	9	3	11	6	11	6	6	10	13	6	6	6	6	7	7	12	5	3	13	7	6	4	8	7	16	5	10	9
NC_031970.2	22319953	7	5	0	4	2	5	3	5	6	6	8	5	3	6	10	3	8	6	4	10	9	8	5	8	14	7	11	14	8	3	7	18	6	4	1	8	17	6	8	13	9	13	12	7	13	9	3	10	6	11	6	6	9	13	6	6	6	6	7	6	12	5	3	13	6	6	2	8	7	16	6	10	8
NC_031970.2	22319954	7	5	0	4	2	5	3	5	6	6	8	5	3	6	10	3	8	6	4	10	9	8	5	8	14	7	11	15	8	3	7	18	6	4	1	8	18	6	8	13	9	13	12	7	13	9	4	10	6	11	6	6	9	12	6	6	6	6	7	7	12	5	3	13	6	6	2	8	7	16	6	10	10
NC_031970.2	22319955	7	5	0	4	2	5	3	5	6	6	8	5	3	6	10	3	8	6	4	10	9	8	5	8	14	7	11	15	8	4	7	18	6	4	1	8	18	6	8	13	9	13	12	7	13	9	4	10	6	11	6	6	8	12	6	6	6	5	7	7	12	5	3	13	6	6	2	8	7	16	6	10	10
NC_031970.2	22319956	7	5	0	4	2	5	3	5	6	6	8	5	3	6	10	3	8	6	4	9	9	8	5	8	13	6	11	15	8	4	7	17	6	4	1	8	18	6	8	12	9	13	10	7	13	9	4	10	6	11	6	6	8	10	6	6	6	5	7	7	12	5	3	13	6	6	2	8	7	16	6	10	10
NC_031970.2	22319957	7	5	0	4	2	5	3	5	6	6	8	5	3	6	9	3	8	6	4	9	9	8	5	8	12	6	12	15	8	4	7	16	6	4	1	8	17	6	8	12	9	13	9	7	13	9	4	8	5	11	5	7	7	9	6	6	6	5	7	7	11	5	3	13	6	6	2	8	8	16	6	11	10
NC_031970.2	22319958	3	5	0	4	2	5	3	4	6	5	6	4	3	4	8	3	8	5	3	9	5	7	5	8	10	5	12	15	8	4	6	15	6	3	1	8	17	5	8	12	8	11	9	7	12	7	3	5	5	11	5	6	6	9	6	6	6	4	5	6	11	4	3	9	6	5	1	6	7	14	5	11	9
NC_031970.2	22319959	3	5	0	4	2	5	3	4	6	6	6	4	3	4	8	3	8	5	3	9	5	7	5	8	10	5	12	15	8	4	6	15	6	3	1	8	17	5	8	12	8	11	9	7	12	7	3	5	5	11	5	6	6	9	6	6	6	4	5	6	11	4	3	9	6	5	1	6	7	14	6	11	9
NC_031970.2	22319960	3	5	0	4	2	5	3	5	6	6	6	3	3	4	8	3	8	5	3	9	6	7	5	8	10	5	14	15	7	5	6	15	6	3	2	7	16	5	8	13	8	11	10	7	12	7	3	5	5	11	5	6	6	9	6	6	6	4	5	6	11	3	3	9	5	5	1	6	7	14	6	11	9
NC_031970.2	22319961	3	5	0	4	2	5	3	5	6	6	6	3	3	4	8	3	7	5	3	9	5	7	5	8	10	5	14	14	6	5	6	15	6	3	2	7	16	5	8	13	8	11	10	7	12	8	2	5	5	11	5	6	6	9	5	6	6	4	5	7	11	3	3	9	5	5	1	7	7	14	7	11	9
NC_031970.2	22319962	3	5	0	4	3	5	3	5	6	6	6	3	3	4	8	3	7	5	3	9	5	7	4	8	10	5	14	14	6	5	5	15	6	3	2	7	16	4	8	13	8	11	10	8	12	8	2	5	5	11	5	6	6	9	5	6	6	5	5	7	11	3	3	9	5	5	1	7	7	14	7	10	9
NC_031970.2	22319963	3	5	0	4	3	5	3	5	6	6	6	3	3	4	8	3	7	5	3	9	5	7	4	8	10	5	14	14	6	5	5	14	6	3	2	7	16	4	8	13	8	11	10	8	12	8	2	5	5	11	5	6	6	9	5	6	6	5	5	7	11	3	3	9	5	5	1	7	7	14	7	10	9
NC_031970.2	22319964	3	5	0	4	3	5	3	5	6	6	6	3	3	4	8	3	7	5	3	9	5	7	4	9	10	5	14	14	6	5	5	14	6	3	2	7	16	4	8	13	9	11	10	8	12	9	2	5	5	11	5	8	6	9	5	6	6	5	6	7	12	3	3	9	5	5	1	6	7	14	7	10	9
NC_031970.2	22319965	3	5	0	4	3	5	3	5	6	7	7	3	3	4	8	3	7	5	3	9	5	7	4	11	10	5	14	14	6	5	5	14	6	3	2	7	16	4	8	13	9	11	10	8	12	9	2	5	5	11	5	9	7	9	5	7	7	5	6	8	12	3	3	8	4	5	1	6	7	13	7	10	9
NC_031970.2	22319966	3	5	0	4	3	5	3	5	6	7	7	3	3	4	8	3	7	5	3	9	5	7	4	11	10	5	14	14	6	5	5	14	6	3	2	7	14	4	8	13	9	11	10	8	12	9	2	5	5	11	5	9	7	9	5	7	7	5	6	9	12	3	3	8	4	5	1	6	7	13	7	10	9
NC_031970.2	22319967	3	5	0	4	3	5	3	5	6	7	7	3	3	4	8	3	7	5	3	9	5	7	4	12	11	5	14	15	7	5	5	14	6	3	2	7	14	4	8	13	9	11	10	8	12	10	2	5	5	11	5	9	7	9	5	7	7	5	6	9	12	3	3	8	4	5	1	6	8	14	7	10	9
NC_031970.2	22319968	4	5	1	4	4	5	3	5	6	7	7	3	3	5	8	4	8	6	3	9	5	9	4	13	11	6	15	15	8	6	6	14	6	3	4	7	16	4	9	13	9	11	10	8	12	10	3	7	5	11	5	10	8	9	5	7	6	5	6	9	14	3	4	8	4	5	1	8	9	14	8	10	9
NC_031970.2	22319969	5	5	1	4	4	5	3	5	6	7	8	3	3	6	8	4	10	6	3	9	5	10	3	15	12	6	15	14	8	7	6	14	6	3	4	7	16	4	9	13	9	11	12	8	12	10	3	7	5	11	5	11	8	9	5	8	6	6	7	9	14	3	4	8	5	5	1	8	10	14	8	10	9
NC_031970.2	22319970	6	5	1	4	4	5	3	5	6	7	8	3	3	6	8	4	10	6	3	10	5	10	4	15	12	6	15	14	8	7	6	14	6	3	4	7	16	4	9	13	9	11	12	8	12	10	3	7	5	11	5	11	8	9	5	8	6	6	7	11	14	3	4	8	5	5	1	8	10	14	8	10	9
NC_031970.2	22319971	6	5	1	4	4	5	3	5	6	7	8	3	3	6	8	4	10	6	3	10	5	10	4	15	12	6	15	14	8	7	6	14	6	3	4	7	16	4	9	13	9	11	12	8	12	10	3	7	5	11	5	12	9	9	5	8	6	6	7	11	14	3	4	8	5	5	1	8	10	14	8	10	9
NC_031970.2	22319972	6	5	1	4	4	4	3	5	6	7	8	3	3	6	8	5	10	6	4	10	5	10	4	15	12	6	15	14	8	7	6	14	6	3	4	7	16	4	8	13	9	11	12	8	12	10	3	7	5	11	5	12	9	9	4	8	6	6	7	11	14	3	4	8	5	5	2	8	10	14	8	10	9
NC_031970.2	22319973	6	5	1	4	4	4	3	5	6	7	8	3	3	6	8	5	10	6	4	11	5	10	4	15	12	6	16	14	8	7	6	14	6	3	4	7	16	4	8	13	9	11	12	8	12	10	3	7	5	11	5	12	9	9	4	8	6	6	7	11	14	3	4	8	5	5	2	8	10	14	8	10	9
NC_031970.2	22319974	7	5	1	4	4	5	3	5	6	7	8	3	3	6	8	5	10	6	4	12	5	10	5	15	12	6	16	14	8	7	6	14	6	3	4	7	16	4	8	12	9	12	12	8	13	10	3	7	6	11	5	12	9	9	4	8	6	6	7	11	14	4	4	8	5	5	3	8	10	14	8	10	9
NC_031970.2	22319975	7	6	2	4	4	5	3	5	6	7	8	3	4	6	8	5	10	6	4	12	5	10	5	15	12	6	16	14	9	7	6	14	6	3	4	7	16	5	8	13	9	12	12	8	15	10	3	7	6	11	5	12	9	9	4	8	6	7	7	11	14	4	4	8	5	5	3	8	10	14	8	10	9
NC_031970.2	22319976	7	6	2	4	4	5	3	5	6	7	8	3	4	6	8	5	10	6	4	12	5	10	5	15	12	6	16	14	9	7	6	14	6	4	4	7	16	5	7	13	9	12	12	8	15	10	3	7	6	11	5	12	9	9	4	8	6	7	7	11	14	4	4	8	5	5	3	8	10	14	8	10	9
NC_031970.2	22319977	7	6	2	4	4	5	3	5	6	7	8	3	4	6	8	5	10	6	4	12	5	10	5	15	12	6	16	14	9	7	7	14	6	4	4	7	16	5	7	14	9	12	12	8	15	10	3	7	6	11	5	12	9	9	4	8	6	7	7	11	14	4	4	8	5	5	3	8	10	14	8	10	9
NC_031970.2	22319978	7	6	2	4	4	5	3	5	6	7	8	3	4	6	8	5	10	6	4	12	5	10	5	15	12	6	17	14	9	7	7	14	6	4	4	7	16	5	7	14	9	12	12	8	15	11	3	7	6	11	5	12	9	9	4	8	6	7	7	11	15	4	4	8	5	5	3	8	11	14	8	10	9
NC_031970.2	22319979	7	6	2	4	4	5	3	5	6	7	8	3	4	7	8	5	10	6	4	12	5	10	5	15	12	6	17	14	9	7	7	14	6	4	4	7	16	5	7	14	10	12	12	8	15	11	3	7	6	11	5	12	10	9	4	8	6	7	7	11	15	4	4	8	5	5	3	8	11	14	8	10	9
NC_031970.2	22319980	7	6	3	4	4	5	3	5	6	7	8	3	4	8	8	5	10	6	4	12	5	10	5	15	12	6	17	14	9	7	7	14	6	5	4	7	16	5	7	14	10	12	12	8	15	11	3	7	6	11	5	12	10	9	4	8	6	6	7	11	14	4	4	8	5	5	3	9	11	14	8	10	9
NC_031970.2	22319981	7	6	3	4	4	5	3	5	6	7	8	3	4	8	9	4	9	6	4	12	5	10	5	15	12	6	17	15	9	7	7	14	7	5	4	7	16	5	7	14	10	12	11	8	15	11	3	6	7	11	5	12	10	8	4	8	5	6	7	11	13	4	4	8	5	4	3	9	11	14	8	10	8
NC_031970.2	22319982	7	6	3	4	4	5	3	5	6	7	8	3	5	8	9	4	9	6	4	12	5	10	5	15	12	7	17	15	9	7	7	14	6	5	4	7	16	5	7	15	10	12	11	8	15	12	3	7	7	11	5	12	10	8	4	8	5	7	7	11	13	4	4	8	5	4	3	9	11	14	8	10	8
NC_031970.2	22319983	7	6	3	4	4	6	3	5	6	7	8	3	5	8	10	4	9	6	4	13	5	9	5	15	12	7	18	15	9	7	7	14	6	5	4	7	17	5	7	15	10	12	11	8	15	12	3	7	6	11	5	12	10	8	4	8	5	7	7	10	13	4	4	8	5	4	3	10	11	15	8	10	8
NC_031970.2	22319984	8	6	3	4	5	6	4	5	6	8	8	3	5	8	10	5	9	8	4	13	6	9	5	15	12	8	19	16	9	8	7	14	8	6	4	7	17	7	8	15	10	12	11	8	16	13	3	7	6	11	5	12	11	8	5	8	5	7	8	11	15	3	4	8	5	4	3	10	13	16	8	10	8
NC_031970.2	22319985	8	6	3	4	5	6	4	5	6	8	8	3	5	8	10	5	9	8	4	13	6	9	5	15	12	9	19	16	9	8	7	14	9	6	4	7	19	7	8	16	10	12	12	8	16	13	3	7	6	13	5	12	11	8	5	9	5	7	8	11	16	3	5	8	6	3	3	10	13	16	8	10	9
NC_031970.2	22319986	8	6	3	4	6	6	4	5	6	8	8	3	5	8	10	5	9	8	4	13	6	9	5	15	12	9	19	16	9	8	7	14	9	5	4	7	19	7	9	16	10	12	12	8	16	13	3	7	6	14	5	12	11	9	6	9	5	7	8	11	16	3	5	8	6	3	3	11	13	16	8	10	9
NC_031970.2	22319987	8	6	3	4	6	6	4	5	6	8	8	3	5	8	10	5	9	8	4	13	6	9	5	15	12	9	19	16	9	8	7	14	9	5	4	7	19	7	9	16	10	12	12	8	16	13	3	7	6	14	5	12	11	9	6	9	5	7	8	11	16	3	5	8	6	3	3	11	13	16	8	10	9
NC_031970.2	22319988	8	5	3	4	6	6	4	5	6	8	8	3	5	8	10	5	9	8	4	13	6	9	5	15	12	9	19	16	9	8	7	14	9	5	4	7	19	7	9	16	10	12	12	8	16	13	3	7	6	14	5	12	11	9	6	9	5	7	8	11	16	3	5	8	6	3	3	12	13	16	8	9	9
NC_031970.2	22319989	8	5	3	4	6	6	4	5	6	8	8	3	5	8	10	5	9	8	4	13	6	9	5	15	12	9	19	16	9	7	7	14	9	5	4	7	18	7	9	16	10	12	11	8	16	13	3	7	5	14	5	12	11	9	6	9	6	7	8	11	16	3	5	7	6	3	3	12	13	16	8	9	9
NC_031970.2	22319990	8	5	3	4	5	6	3	5	6	8	8	2	5	8	10	5	9	7	4	12	6	8	4	15	12	9	19	16	9	7	6	13	8	5	4	7	15	6	9	16	10	13	11	7	16	14	3	6	5	14	4	12	11	9	6	9	5	7	7	11	16	3	5	7	6	3	3	12	13	15	8	9	9
NC_031970.2	22319991	8	5	3	4	7	6	3	5	5	8	8	2	4	8	10	5	10	7	5	12	5	8	4	15	12	9	19	17	10	7	6	13	6	6	4	8	14	6	9	17	12	13	12	7	16	14	4	6	5	13	4	12	11	9	6	9	5	7	7	11	16	4	6	9	7	3	4	11	13	14	8	10	9
NC_031970.2	22319992	8	5	3	4	7	6	2	6	5	8	8	2	4	8	8	6	10	6	5	12	5	7	4	15	12	9	19	17	10	8	6	13	7	6	4	8	14	6	8	17	12	13	12	7	16	15	5	7	5	13	4	12	11	9	6	9	4	7	7	12	15	3	7	7	7	3	4	12	13	14	8	10	9
NC_031970.2	22319993	8	5	3	4	7	6	2	6	5	8	8	2	4	8	9	6	11	6	6	12	5	7	4	15	12	9	19	17	10	8	6	13	7	6	4	9	14	6	8	17	12	13	13	7	16	15	5	7	6	14	4	12	11	9	6	9	4	7	7	12	15	3	7	7	7	3	4	12	13	14	8	10	9
NC_031970.2	22319994	8	5	3	4	7	6	2	6	5	8	8	2	4	8	9	6	11	6	6	12	5	7	4	16	12	9	19	17	10	8	6	13	7	6	4	9	14	6	8	17	12	13	13	7	16	15	5	7	6	14	4	12	11	9	7	9	4	7	7	12	15	3	7	7	8	3	4	12	13	14	8	10	9
NC_031970.2	22319995	8	5	3	4	7	6	2	6	5	8	8	2	4	8	9	6	11	6	6	12	5	7	4	16	12	9	20	17	10	8	6	13	7	6	4	9	14	6	8	16	12	13	13	7	16	15	5	6	6	14	4	12	11	9	7	9	4	7	8	12	15	3	7	7	8	3	4	12	14	14	8	10	9
NC_031970.2	22319996	8	5	3	4	7	7	2	6	5	9	8	2	4	8	9	6	11	7	6	12	5	7	4	18	12	9	20	18	10	8	6	13	8	7	5	9	14	6	8	16	12	13	13	7	16	15	5	7	6	14	4	12	11	9	7	9	4	7	8	12	15	3	7	8	8	3	4	12	14	13	9	11	9
NC_031970.2	22319997	8	5	3	4	7	7	2	6	5	9	8	2	4	8	9	6	12	7	7	12	5	7	4	18	12	9	19	18	10	8	6	12	7	7	5	9	14	5	8	15	11	13	13	7	15	14	5	7	7	14	4	12	10	9	7	9	4	7	8	12	14	3	7	8	8	3	4	13	13	14	8	11	9
NC_031970.2	22319998	8	5	3	4	7	6	2	6	5	9	8	2	4	8	8	6	12	7	7	11	5	7	4	17	12	9	20	18	9	8	5	11	7	7	4	8	14	5	10	14	11	12	13	7	13	14	5	7	7	14	4	12	10	8	7	9	4	7	8	12	14	3	7	8	8	3	4	13	13	14	8	12	9
NC_031970.2	22319999	8	5	4	3	7	7	2	6	5	9	8	2	5	8	8	6	12	7	7	10	5	7	4	17	12	9	20	18	9	8	5	11	7	7	4	8	14	4	10	14	11	12	13	9	13	14	5	7	7	15	4	12	10	8	7	9	4	7	8	13	14	3	7	8	7	3	4	13	12	14	8	12	10
NC_031970.2	22320000	8	6	4	3	8	7	2	6	5	10	8	2	5	8	8	7	12	7	8	11	5	9	5	18	12	9	22	18	9	8	6	12	8	8	4	11	14	4	10	14	11	12	13	10	13	15	5	7	7	15	4	16	12	7	7	10	4	7	8	13	14	3	7	12	7	4	4	17	12	15	8	12	12
NC_031970.2	22320001	8	6	4	3	8	7	2	6	5	10	8	2	5	8	8	7	12	7	8	11	5	9	5	18	12	9	22	18	9	8	6	12	8	8	4	11	14	4	10	14	11	12	13	10	13	15	5	7	7	15	4	16	12	7	7	10	4	7	8	13	14	3	7	12	7	4	4	17	12	15	8	12	12
NC_031970.2	22320002	8	6	4	4	8	6	2	6	6	10	8	2	5	8	8	7	12	9	8	11	5	9	5	18	12	9	22	18	9	8	6	12	8	8	4	11	14	4	10	14	10	12	13	10	13	15	5	7	7	15	4	16	12	7	7	11	4	7	8	13	16	4	7	12	7	4	4	17	12	15	8	11	12
NC_031970.2	22320003	8	6	4	4	8	6	2	6	6	10	8	2	5	8	8	7	12	9	8	11	5	9	5	17	12	9	22	17	9	8	6	11	8	8	4	11	14	4	10	12	10	12	13	10	12	15	5	7	7	15	4	16	12	6	6	10	4	7	7	13	16	4	7	12	7	4	4	17	12	14	8	11	12
NC_031970.2	22320004	8	6	4	4	8	6	2	6	6	9	9	2	5	8	8	7	12	9	9	11	6	9	5	17	12	9	23	16	9	8	7	11	8	8	4	11	14	4	10	12	10	11	13	11	11	15	5	7	8	15	4	18	12	6	6	11	4	7	7	13	16	4	7	12	8	4	4	18	12	14	9	12	12
NC_031970.2	22320005	8	6	4	4	8	6	2	7	6	9	9	2	5	8	9	7	12	11	9	12	6	9	5	17	12	9	23	16	9	8	7	11	8	8	5	11	15	4	10	12	10	11	13	11	11	15	5	7	8	15	4	18	12	7	5	12	4	8	7	13	15	4	8	11	9	4	4	18	13	14	9	11	13
NC_031970.2	22320006	8	6	4	4	8	6	2	7	7	8	9	2	5	8	9	7	12	11	9	12	6	9	5	18	11	9	24	16	9	8	7	11	8	8	5	10	15	4	10	12	10	11	12	11	11	15	5	7	8	15	4	18	12	7	5	12	4	8	7	13	15	4	8	11	9	4	4	18	13	14	9	12	13
NC_031970.2	22320007	8	6	4	4	8	6	2	7	6	8	9	2	5	8	9	7	12	11	9	12	6	9	5	18	11	9	23	16	9	8	7	11	9	8	5	9	15	4	9	12	10	11	12	11	11	15	5	7	7	15	4	18	12	6	5	12	3	8	7	13	15	4	8	11	9	3	4	18	13	14	9	12	13
NC_031970.2	22320008	8	6	4	4	8	6	2	7	6	8	7	2	5	8	9	7	12	11	9	13	4	9	5	18	11	9	23	16	9	9	7	10	9	8	5	9	15	4	9	11	10	11	12	11	11	15	5	7	7	15	4	18	12	6	5	12	3	8	7	13	15	4	8	11	9	3	4	18	13	14	9	12	13
NC_031970.2	22320009	8	6	4	4	8	6	2	7	6	8	7	2	5	8	8	7	12	11	9	13	4	9	5	18	8	9	22	14	9	9	7	9	8	8	5	9	13	4	9	11	9	9	11	11	10	15	5	7	6	15	4	17	11	6	5	11	3	8	7	13	15	4	8	11	9	3	4	18	13	12	8	12	13
NC_031970.2	22320010	8	5	4	4	8	6	2	6	6	8	7	2	5	8	7	7	11	8	6	11	4	9	5	18	6	8	22	11	7	9	7	9	8	8	5	8	11	3	9	11	9	8	11	10	9	15	5	7	5	15	4	17	11	6	3	10	3	8	7	13	12	3	8	10	7	3	4	17	13	11	8	12	13
NC_031970.2	22320011	8	5	4	4	8	7	3	6	6	8	7	2	5	8	7	7	11	8	7	11	4	9	5	18	6	8	22	12	7	9	7	9	8	8	6	8	11	3	10	11	9	8	11	10	9	15	5	7	7	15	5	17	11	6	3	10	3	8	7	14	12	3	8	10	8	3	5	17	13	12	8	12	13
NC_031970.2	22320012	8	5	4	4	8	7	4	6	6	8	7	2	5	8	7	7	11	8	7	11	4	9	5	18	6	8	22	12	7	9	7	9	8	8	6	8	11	3	10	11	9	8	11	10	9	15	5	7	7	15	5	17	12	6	3	10	3	8	7	14	12	3	8	10	8	3	5	17	13	12	8	12	13
NC_031970.2	22320013	8	5	4	4	8	7	4	6	5	8	7	2	5	8	7	7	10	8	7	11	5	9	5	18	6	8	22	12	7	9	7	9	8	8	6	8	10	3	10	11	9	8	11	10	9	14	5	7	6	15	5	18	12	6	3	10	3	8	7	14	12	3	8	10	8	3	5	17	13	12	8	11	12
NC_031970.2	22320014	8	5	4	4	7	7	4	6	5	7	8	1	5	8	7	7	9	8	7	11	5	8	5	18	6	8	22	12	7	9	7	9	8	8	6	7	10	3	9	11	9	8	11	10	9	14	5	7	6	15	5	18	12	6	3	10	3	8	7	14	12	3	8	10	8	3	5	17	12	12	8	11	12
NC_031970.2	22320015	8	5	4	4	7	7	4	6	5	7	8	2	5	8	7	7	9	8	7	11	5	8	5	18	6	8	22	12	7	9	7	9	8	8	6	7	10	3	9	11	9	8	11	10	9	14	5	7	6	15	5	18	12	6	3	10	3	8	7	14	12	3	8	10	8	3	5	17	12	12	8	11	12
NC_031970.2	22320016	8	5	4	4	7	7	4	6	6	7	8	2	5	8	7	7	9	8	7	11	5	8	5	18	6	8	22	12	7	9	7	9	8	8	6	7	10	3	9	11	9	8	11	10	9	14	6	7	6	15	5	18	12	6	3	10	3	8	7	14	12	3	8	10	8	3	5	17	12	12	8	11	12
NC_031970.2	22320017	8	5	4	4	7	7	4	7	6	7	8	2	5	8	7	7	9	8	7	11	5	8	5	18	6	8	22	12	7	9	7	9	8	8	6	7	10	3	9	11	9	8	11	10	9	14	6	7	6	15	5	18	12	6	3	10	3	8	7	14	12	3	8	10	8	3	5	17	12	12	8	11	12
NC_031970.2	22320018	8	5	4	4	7	7	4	7	6	7	8	2	5	9	7	7	9	8	7	11	5	8	5	18	6	8	22	12	7	9	7	9	8	8	6	7	10	3	9	11	9	8	12	10	9	14	6	7	6	15	5	18	13	7	3	12	3	8	7	14	12	3	8	10	8	3	5	17	12	12	8	11	12
NC_031970.2	22320019	8	5	4	4	7	7	4	7	6	7	8	2	5	9	7	7	9	8	7	12	5	8	5	18	8	8	22	12	7	9	7	9	8	8	6	7	11	3	9	12	9	8	12	10	9	14	6	7	6	16	5	18	13	7	3	12	3	8	7	14	12	3	8	10	8	3	5	17	12	12	8	11	13
NC_031970.2	22320020	8	5	4	4	7	7	4	7	6	7	8	2	5	10	7	7	9	9	7	13	6	8	6	18	8	8	23	12	8	9	7	10	9	8	6	7	12	3	9	12	9	8	13	10	9	13	6	7	6	16	5	18	13	7	3	12	3	9	8	14	12	5	8	10	8	3	6	17	13	12	9	13	13
NC_031970.2	22320021	8	5	4	4	7	7	4	7	6	7	8	2	6	10	8	7	11	10	7	13	6	8	6	19	9	9	26	14	8	9	6	11	9	8	6	7	14	3	9	13	9	8	13	14	10	13	6	8	6	16	5	19	14	9	3	12	3	12	8	14	14	5	9	11	10	3	8	17	13	12	10	13	13
NC_031970.2	22320022	9	5	4	4	7	7	4	7	6	7	8	2	6	11	8	7	12	10	8	13	6	8	6	19	10	9	26	14	8	9	6	11	9	8	6	7	14	3	9	14	9	8	13	14	10	13	6	8	6	16	5	19	14	9	3	12	3	12	8	14	14	5	9	12	10	4	8	17	13	12	10	13	13
NC_031970.2	22320023	9	5	4	4	7	7	4	8	6	7	8	2	6	11	8	7	12	11	8	13	6	8	6	19	10	9	27	14	8	9	6	11	9	9	6	7	14	3	9	14	9	9	13	14	10	13	6	8	6	16	5	19	14	9	3	12	4	12	8	14	15	6	10	12	10	4	8	17	13	12	11	13	13
NC_031970.2	22320024	9	5	4	4	7	7	4	8	6	7	8	3	6	11	8	7	12	11	8	13	6	8	6	19	10	9	27	14	8	9	6	11	9	9	6	7	14	3	9	14	9	9	13	15	10	15	6	8	6	16	5	19	14	9	3	12	4	12	8	14	15	6	10	12	10	4	8	17	13	12	11	13	13
NC_031970.2	22320025	9	5	4	4	7	7	5	8	6	7	9	3	6	11	8	7	13	11	8	13	6	8	6	20	10	9	27	14	8	9	6	11	9	9	6	8	14	3	9	14	9	9	13	15	10	15	6	8	6	17	5	19	14	9	3	12	4	12	8	15	15	6	10	12	10	4	8	17	13	12	11	13	13
NC_031970.2	22320026	9	5	4	4	7	7	5	8	7	7	9	3	6	11	8	7	14	12	9	13	6	8	6	20	10	9	27	13	8	9	7	11	9	10	6	8	14	3	11	15	9	9	13	15	10	15	6	8	6	17	5	19	14	9	4	12	5	12	8	15	16	6	11	13	11	4	8	17	13	12	11	13	13
NC_031970.2	22320027	9	5	4	4	7	7	5	8	7	7	9	3	6	11	8	7	14	12	9	13	6	8	6	20	10	9	27	13	8	9	7	11	9	10	6	8	14	3	11	15	9	9	13	15	10	15	6	8	6	17	5	19	14	9	4	12	5	12	8	15	16	6	11	13	11	4	8	17	13	12	11	13	13
NC_031970.2	22320028	9	5	4	4	7	7	5	8	7	7	9	3	6	11	8	7	13	12	9	13	6	8	6	20	10	9	26	13	8	9	7	11	9	10	6	8	14	3	11	15	9	9	13	15	10	14	6	8	6	17	5	19	14	9	4	12	5	12	8	15	16	6	11	13	11	4	8	17	13	12	11	13	13
NC_031970.2	22320029	9	5	4	4	7	7	5	8	7	7	9	3	6	11	8	7	13	12	9	13	6	8	6	20	10	9	26	13	8	9	7	11	9	10	6	8	14	3	11	15	9	9	13	15	9	14	6	8	6	17	5	19	14	9	4	12	5	12	8	15	16	6	11	13	11	4	8	17	13	12	11	13	13
NC_031970.2	22320030	9	5	4	4	7	7	5	8	7	7	9	3	6	11	8	7	13	12	9	13	6	8	6	20	10	9	26	13	8	9	7	11	9	10	6	8	14	3	11	15	9	9	13	15	9	14	6	8	6	16	5	19	14	9	4	12	5	12	8	15	16	6	11	13	11	4	8	17	13	12	11	13	13
NC_031970.2	22320031	9	5	4	4	7	7	5	8	7	7	9	3	6	11	8	7	13	12	9	13	6	8	6	20	9	9	26	13	8	9	7	11	9	10	6	8	14	3	11	15	9	9	13	15	9	14	6	8	6	15	5	19	14	9	4	12	5	12	8	15	16	6	11	13	11	4	8	17	13	12	11	13	13
NC_031970.2	22320032	9	6	4	4	7	7	5	8	7	7	9	3	6	11	8	7	13	12	9	13	6	8	6	20	9	9	27	13	8	9	7	11	9	10	6	8	14	3	11	15	9	9	13	15	9	14	6	8	6	15	5	19	14	9	4	12	5	12	8	15	16	6	11	13	11	4	8	17	13	12	11	13	13
NC_031970.2	22320033	9	6	4	4	7	7	5	8	7	7	9	3	6	10	8	7	13	12	9	13	6	8	6	20	10	9	27	13	8	10	7	12	9	10	6	8	15	3	11	16	9	9	14	15	9	14	6	8	6	15	5	19	14	9	4	12	6	12	8	16	17	6	11	13	11	4	9	17	13	12	11	13	13
NC_031970.2	22320034	9	6	4	4	7	7	5	8	8	7	9	3	6	10	8	7	13	12	9	13	6	8	6	21	10	9	27	13	8	10	7	12	9	10	6	8	15	3	11	16	9	9	13	15	9	14	6	8	7	15	5	19	15	9	4	11	6	12	8	16	18	7	11	13	11	4	9	17	13	12	11	13	13
NC_031970.2	22320035	9	6	4	4	7	7	5	8	8	7	9	3	6	10	8	7	13	12	9	14	6	8	7	21	10	9	27	13	8	10	7	12	9	10	6	8	15	3	11	17	9	9	13	15	9	14	6	8	7	15	5	20	15	9	4	11	6	12	8	16	18	7	11	13	11	4	9	17	13	12	11	13	13
NC_031970.2	22320036	9	6	4	4	7	7	5	8	8	7	9	3	6	10	8	7	13	12	9	15	6	8	7	21	10	9	27	13	8	10	7	12	9	10	6	8	15	3	11	17	9	9	13	15	9	14	6	8	7	15	5	20	15	9	4	11	6	12	8	16	18	7	11	13	11	4	9	17	13	12	11	13	13
NC_031970.2	22320037	9	6	4	4	7	7	5	8	8	7	9	3	6	10	8	8	13	12	9	15	6	8	7	21	10	9	26	13	8	10	7	12	10	10	6	8	15	3	11	17	9	9	13	15	9	14	6	8	7	15	5	20	15	9	4	11	6	12	8	16	18	7	11	13	11	4	9	17	13	12	11	13	13
NC_031970.2	22320038	9	6	4	4	7	7	5	9	8	8	9	3	6	10	8	8	13	12	9	16	6	8	7	21	10	9	26	13	8	10	7	12	10	10	6	8	15	3	11	17	9	9	13	15	9	14	6	8	7	15	5	21	15	9	4	11	6	12	8	16	17	7	11	13	12	4	9	17	13	12	11	13	13
NC_031970.2	22320039	9	6	4	4	7	7	5	9	8	8	9	3	6	10	8	8	13	12	9	16	6	8	7	22	10	9	26	13	7	10	7	12	10	10	6	8	15	3	11	19	9	9	13	15	9	15	6	8	7	15	5	21	15	9	4	11	6	12	8	16	17	7	11	13	12	4	9	17	13	12	11	13	13
NC_031970.2	22320040	9	6	4	4	7	7	5	9	8	8	9	4	6	10	8	8	13	12	9	16	6	8	7	22	10	9	26	13	7	10	7	13	11	10	6	8	15	3	11	19	9	9	13	15	9	15	6	8	7	15	5	21	15	9	4	11	7	12	8	16	17	7	11	13	12	4	9	17	13	12	11	13	13
NC_031970.2	22320041	9	6	4	4	7	7	5	9	8	7	9	4	6	10	8	8	13	12	9	16	6	8	7	22	10	9	26	13	7	10	7	13	11	10	6	8	15	3	11	19	9	9	13	15	9	15	6	8	7	15	5	20	15	9	4	11	7	12	8	16	17	7	11	13	12	4	9	17	13	12	11	13	13
NC_031970.2	22320042	9	6	4	4	7	7	5	9	7	7	9	4	6	10	9	8	13	12	9	16	6	8	7	22	10	9	26	13	7	10	7	13	11	10	6	8	15	3	11	19	8	9	13	15	9	15	6	8	7	15	5	20	15	9	4	11	7	12	8	17	17	7	11	13	12	4	9	18	13	12	11	13	13
NC_031970.2	22320043	9	6	4	4	7	7	5	9	7	8	9	4	6	10	9	8	13	12	10	16	6	8	7	22	10	9	26	13	7	10	7	13	11	10	6	8	15	3	11	19	8	9	12	15	9	15	6	8	7	15	5	20	15	9	4	11	7	12	8	17	17	7	11	13	12	4	10	18	14	12	11	13	13
NC_031970.2	22320044	9	6	4	4	7	7	5	9	7	8	9	4	6	11	9	8	13	12	10	16	6	8	7	22	10	10	26	13	7	10	7	14	11	10	6	8	15	3	11	19	8	10	13	15	9	15	6	8	7	15	6	20	15	9	4	11	7	12	8	16	18	7	11	13	12	4	10	19	14	12	11	13	13
NC_031970.2	22320045	9	6	4	4	7	7	5	9	7	8	9	4	6	11	10	8	13	12	10	16	6	8	7	23	10	10	28	13	7	10	7	15	11	10	6	8	15	3	12	19	8	10	12	15	9	15	6	7	7	15	6	20	15	9	4	11	7	12	8	16	18	7	11	13	12	4	10	19	14	12	11	13	13
NC_031970.2	22320046	9	6	4	4	7	7	5	9	8	10	9	3	6	11	10	8	13	12	10	16	6	8	7	23	10	10	28	13	7	10	8	15	11	10	6	8	15	3	12	19	8	10	13	15	9	15	6	7	7	15	6	20	15	9	4	11	7	12	8	16	18	7	11	13	12	4	10	19	14	12	11	13	13
NC_031970.2	22320047	9	6	4	4	7	6	5	9	8	11	9	3	6	10	10	8	13	12	10	16	6	8	8	23	9	10	28	13	6	10	8	15	11	10	6	8	15	3	12	19	8	10	13	15	9	15	6	7	7	15	6	20	15	9	4	11	6	11	7	16	18	7	11	13	12	4	10	19	13	12	11	13	13
NC_031970.2	22320048	9	6	4	3	7	6	5	9	8	11	9	3	6	10	10	8	13	12	10	16	6	8	8	24	9	8	28	13	5	10	8	14	12	11	6	8	15	3	12	19	8	10	13	15	9	15	6	7	7	15	6	20	15	9	4	11	6	11	7	15	18	7	11	13	12	4	11	19	13	12	11	13	13
NC_031970.2	22320049	9	6	4	3	7	6	4	9	8	11	9	3	6	10	10	8	13	12	10	16	6	8	8	22	9	9	26	13	5	11	7	14	12	10	6	8	15	3	12	15	8	8	12	15	9	15	6	7	7	15	4	20	15	9	4	10	6	11	7	15	16	7	11	12	12	4	11	18	12	12	11	12	13
NC_031970.2	22320050	9	5	4	3	7	6	4	9	8	11	8	3	5	10	8	8	13	12	9	16	6	6	8	22	9	9	26	11	5	11	7	13	12	10	6	7	15	3	11	15	7	8	12	14	7	15	6	6	7	15	4	19	15	9	4	10	6	11	7	15	16	7	10	12	12	4	11	18	12	9	11	11	11
NC_031970.2	22320051	9	5	4	3	7	6	4	9	8	11	8	3	5	10	8	8	13	12	9	16	6	6	8	22	9	9	26	13	5	11	7	12	12	11	6	7	15	3	11	15	7	8	12	14	7	15	6	6	7	15	4	19	15	9	5	10	6	11	6	15	16	7	10	12	13	4	11	18	12	9	10	10	11
NC_031970.2	22320052	9	5	4	3	7	6	4	9	8	11	8	3	5	10	8	8	14	12	9	16	6	6	8	22	9	9	26	13	5	11	7	12	12	11	6	7	15	4	11	15	7	8	12	14	7	15	6	7	7	15	4	19	15	9	5	10	6	11	6	15	16	7	10	12	13	4	11	18	11	9	10	10	10
NC_031970.2	22320053	9	5	4	3	7	6	4	9	8	12	8	3	5	10	8	8	14	12	9	16	6	6	8	22	9	9	26	13	5	11	7	12	12	11	6	8	15	4	11	15	8	8	12	14	7	15	6	7	7	16	4	19	15	9	5	10	6	11	6	15	16	7	10	12	13	4	11	18	11	9	10	10	10
NC_031970.2	22320054	9	5	4	3	7	6	4	9	7	12	8	3	5	10	8	8	14	12	9	16	6	6	8	22	9	9	26	13	5	11	7	12	12	11	6	8	15	4	11	15	8	7	12	14	7	15	6	7	7	15	4	19	16	9	5	10	6	11	6	15	16	7	10	13	13	4	11	18	11	9	10	10	10
NC_031970.2	22320055	9	5	4	3	6	6	4	8	7	12	8	3	5	10	8	8	14	13	9	16	6	6	8	22	9	9	26	13	5	11	7	11	12	11	6	8	15	4	11	15	8	7	12	14	7	15	6	7	7	15	4	19	16	9	5	10	6	11	6	15	16	7	10	13	13	4	11	18	11	9	11	10	10
NC_031970.2	22320056	9	5	4	3	6	6	4	8	7	12	8	3	5	10	8	8	14	13	9	16	6	6	8	22	9	9	25	13	5	11	7	11	12	11	6	8	14	4	11	15	8	7	12	14	8	15	6	7	7	13	4	19	16	9	5	10	6	11	6	15	16	7	10	12	13	4	11	18	11	9	11	10	10
NC_031970.2	22320057	10	5	4	3	6	6	4	8	7	12	8	3	5	10	8	8	14	13	9	15	6	6	8	22	9	9	24	13	4	11	7	12	12	11	6	8	14	4	11	15	8	8	12	14	8	15	6	7	7	13	4	18	16	9	5	10	6	11	5	15	16	7	10	12	13	4	11	18	11	9	11	10	10
NC_031970.2	22320058	10	5	4	2	6	6	4	8	7	12	8	3	5	10	8	7	14	13	9	15	6	6	8	22	9	10	24	13	4	9	7	12	15	12	6	8	14	4	10	15	8	8	13	14	8	15	6	7	8	12	4	18	16	9	5	10	6	11	5	15	16	7	10	12	13	3	10	18	11	9	11	10	9
NC_031970.2	22320059	10	5	4	2	6	6	4	8	7	12	8	3	5	10	8	7	14	13	9	15	6	5	8	22	8	12	24	13	4	9	7	11	16	12	6	7	14	4	10	15	8	8	13	13	7	15	6	7	8	11	3	18	15	9	5	10	6	11	5	15	16	7	10	12	14	3	10	18	11	9	11	10	9
NC_031970.2	22320060	11	5	4	2	6	6	5	8	7	12	8	3	5	10	9	7	14	13	9	15	6	5	8	22	8	12	24	13	3	8	7	12	16	12	6	7	14	4	10	15	8	8	13	13	7	15	6	7	8	11	3	18	15	9	5	10	6	11	4	15	16	7	10	12	14	3	11	19	11	9	11	10	9
NC_031970.2	22320061	11	5	4	2	6	6	5	8	7	12	8	3	5	11	9	7	15	13	9	15	7	5	8	22	8	12	24	14	4	8	7	14	16	12	6	7	14	4	10	15	8	8	13	13	7	15	6	8	8	11	3	18	15	9	5	10	6	11	4	15	16	7	10	12	14	3	11	19	12	10	11	10	9
NC_031970.2	22320062	11	5	4	2	6	6	5	7	7	12	8	3	5	11	9	7	15	14	9	15	7	5	8	22	9	13	24	14	4	8	7	14	16	12	7	7	15	4	10	15	8	8	13	13	7	16	6	8	9	11	3	18	15	9	5	10	6	11	5	16	16	7	10	12	14	3	11	19	12	10	11	10	9
NC_031970.2	22320063	11	5	4	2	6	6	5	7	7	12	8	3	5	11	9	7	15	14	9	15	7	5	8	22	9	13	24	14	4	8	7	14	16	12	7	7	15	4	10	15	9	8	13	13	7	16	6	8	9	11	3	18	15	9	5	10	6	11	5	16	16	7	10	12	15	3	11	19	13	10	11	11	9
NC_031970.2	22320064	12	5	4	2	6	6	5	7	7	14	8	3	5	11	9	7	15	14	9	15	7	5	8	22	9	13	24	14	4	8	9	14	16	13	7	7	15	4	10	15	9	8	14	13	7	16	6	8	9	11	3	18	15	9	5	10	6	11	5	16	16	7	10	13	16	3	11	20	13	10	11	11	9
NC_031970.2	22320065	12	5	4	2	6	6	5	7	7	14	8	3	5	11	9	7	15	14	9	15	7	5	8	22	9	13	24	14	4	8	9	14	16	13	7	7	15	4	10	15	8	8	14	13	7	16	6	8	9	11	3	18	15	9	5	10	6	11	5	16	16	7	10	13	16	3	11	20	13	10	11	11	9
NC_031970.2	22320066	12	5	4	2	6	6	5	7	8	14	8	3	5	11	9	7	15	15	9	15	7	6	8	22	9	13	24	14	5	8	9	14	17	14	7	7	15	4	10	15	8	8	14	13	7	16	6	8	9	11	3	18	15	9	5	10	6	11	5	16	16	7	10	13	16	3	11	20	13	10	11	11	9
NC_031970.2	22320067	12	5	4	2	6	6	5	7	9	14	8	3	6	11	10	7	15	15	9	15	7	8	10	22	9	14	26	15	5	8	9	16	19	17	7	8	15	4	10	15	10	8	14	13	8	16	6	8	9	12	3	18	15	10	5	10	7	11	5	16	16	7	10	14	16	3	11	20	13	10	11	11	9
NC_031970.2	22320068	12	5	4	1	6	6	5	7	9	14	8	3	6	10	10	7	15	15	9	15	7	8	10	22	9	14	26	14	5	8	9	16	19	17	7	8	15	4	10	15	10	8	14	13	9	16	6	8	9	12	3	19	15	10	5	10	7	10	5	16	16	7	10	14	16	3	11	20	13	10	11	10	10
NC_031970.2	22320069	12	5	4	1	6	6	5	7	9	14	8	4	6	10	10	7	15	15	9	15	7	9	10	22	9	14	26	14	5	8	9	16	19	17	7	8	15	4	10	15	10	8	14	13	9	16	7	8	9	12	3	19	15	10	5	10	7	10	5	15	16	7	10	14	16	3	11	21	13	10	11	10	10
NC_031970.2	22320070	13	5	4	1	6	6	5	7	9	14	8	4	6	10	10	7	15	15	9	15	7	9	10	22	9	14	26	14	5	8	9	16	19	17	7	8	15	4	10	15	10	8	14	13	9	16	7	8	9	12	3	19	15	9	4	10	7	10	5	15	16	7	10	14	16	3	11	21	13	10	10	10	10
NC_031970.2	22320071	13	5	4	1	6	6	5	7	9	14	8	4	6	10	10	7	15	15	9	15	7	9	10	22	9	14	26	14	5	8	9	16	19	17	7	8	14	4	10	15	10	8	14	13	9	16	7	8	9	12	3	19	15	9	4	10	7	10	5	15	16	7	10	14	16	3	11	20	13	10	10	10	10
NC_031970.2	22320072	13	5	4	1	6	6	5	6	9	14	6	4	6	9	10	6	15	15	9	16	7	9	9	22	9	14	26	14	5	8	8	16	18	17	7	8	14	4	10	15	10	8	14	13	9	16	7	8	9	12	3	19	14	7	4	9	7	8	5	14	16	7	10	13	16	2	11	20	13	9	10	10	10
NC_031970.2	22320073	12	3	4	1	6	5	5	6	9	13	5	4	6	9	9	6	15	15	9	16	7	9	9	20	9	13	24	13	5	8	8	16	18	16	7	8	14	4	10	15	10	8	14	13	9	15	7	8	9	11	3	19	13	7	4	8	7	8	5	14	16	7	9	13	16	2	11	18	13	9	9	10	10
NC_031970.2	22320074	12	3	4	1	6	5	5	6	8	13	5	4	6	9	9	6	15	15	10	15	7	9	9	19	9	13	25	13	5	8	8	16	18	16	8	8	14	4	10	15	10	7	14	13	9	15	6	9	9	11	3	19	13	7	4	8	7	8	5	14	16	7	9	13	15	2	11	18	13	9	9	10	10
NC_031970.2	22320075	11	3	4	1	6	5	5	6	8	13	5	4	6	9	9	6	15	15	10	15	6	9	9	16	10	13	25	13	5	8	8	16	18	15	8	8	12	4	10	15	10	7	15	10	9	14	6	9	10	11	2	19	13	7	4	8	7	8	5	14	16	7	8	13	15	2	11	18	13	9	9	9	10
NC_031970.2	22320076	11	3	4	1	6	5	5	6	8	13	5	4	6	9	9	6	15	15	10	15	6	9	9	16	10	12	25	13	5	8	8	16	18	15	8	8	12	4	10	15	10	6	15	10	9	14	6	9	10	11	2	19	13	7	4	8	7	8	5	14	16	7	8	14	15	2	11	18	13	9	8	9	9
NC_031970.2	22320077	11	3	4	1	6	5	5	6	8	13	5	4	6	9	9	6	13	15	10	15	6	9	8	16	10	12	25	13	5	8	8	16	18	14	8	8	12	4	10	15	10	6	15	9	8	14	6	9	10	10	2	19	13	7	4	9	7	8	5	14	16	7	7	14	15	2	11	18	12	8	8	9	8
NC_031970.2	22320078	10	3	4	1	6	5	5	6	8	13	5	4	6	9	9	6	13	15	10	15	7	9	8	16	10	12	25	13	5	8	8	16	18	14	8	8	12	4	9	15	10	6	15	9	8	14	6	9	10	9	2	19	13	7	4	9	7	8	5	14	16	7	7	14	15	2	11	18	12	8	8	8	8
NC_031970.2	22320079	11	3	4	1	6	5	5	6	8	13	5	4	6	9	9	6	13	15	10	15	7	9	8	16	10	12	25	13	5	8	8	17	18	14	8	8	12	4	9	15	11	6	15	9	8	14	6	9	10	9	2	19	13	7	5	9	7	8	5	14	16	7	7	14	15	2	11	18	12	8	9	8	10
NC_031970.2	22320080	11	3	4	1	6	5	5	6	8	13	5	4	6	9	9	6	13	15	10	15	7	9	8	16	10	12	25	12	5	8	8	17	18	14	8	8	12	4	9	15	11	6	15	9	8	14	5	9	10	9	2	18	13	7	5	9	7	8	5	13	16	7	7	14	15	2	11	18	12	8	9	8	9
NC_031970.2	22320081	11	3	4	1	6	5	5	6	8	13	5	5	6	9	9	6	13	15	10	15	7	9	8	16	10	12	25	12	5	8	8	17	18	14	8	8	12	4	9	15	11	6	15	9	9	14	5	9	10	9	2	18	13	7	6	9	7	8	5	13	16	7	7	14	15	2	11	18	12	8	9	8	9
NC_031970.2	22320082	11	3	4	1	6	5	5	6	8	13	5	5	6	9	9	6	13	15	10	15	7	9	8	16	10	12	25	12	5	8	8	17	18	14	8	8	12	4	9	15	11	6	15	9	9	14	5	9	10	9	2	18	13	7	6	9	7	8	5	13	16	7	7	14	15	2	11	18	12	8	9	8	9
NC_031970.2	22320083	11	3	4	1	6	5	5	6	8	13	5	6	6	9	9	6	13	15	10	16	7	9	8	16	10	12	25	12	5	8	8	18	18	14	8	8	12	4	9	17	11	6	15	9	9	16	6	9	10	9	2	18	13	7	6	9	8	8	5	13	16	7	8	14	15	2	11	18	11	9	9	8	9
NC_031970.2	22320084	11	3	4	1	6	5	5	6	8	13	5	6	6	9	9	6	13	15	10	16	7	9	8	16	11	12	25	13	5	8	8	18	18	14	8	8	12	4	9	19	11	6	15	9	9	16	6	9	10	9	2	19	13	8	6	9	8	8	5	13	16	7	8	14	15	2	11	18	11	9	9	8	9
NC_031970.2	22320085	11	3	4	1	6	5	5	6	8	12	5	6	6	8	9	6	13	15	10	16	7	9	8	16	11	12	26	14	5	8	8	19	18	14	8	8	12	5	9	18	11	6	15	9	9	16	6	9	10	9	2	18	13	9	7	9	8	8	5	13	16	7	8	14	15	2	11	18	12	9	8	8	9
NC_031970.2	22320086	11	3	4	1	6	4	5	5	8	12	5	6	5	8	9	6	13	15	10	16	7	9	8	16	11	12	26	13	5	7	8	19	18	14	7	8	12	5	9	17	11	6	14	9	9	16	8	9	10	9	2	18	13	9	7	9	8	8	5	13	16	7	8	14	15	2	11	18	12	9	8	8	9
NC_031970.2	22320087	11	3	4	1	6	4	5	5	8	12	5	6	5	8	9	6	13	15	10	16	7	9	8	16	11	12	26	13	5	7	8	19	18	14	7	8	12	5	9	17	11	6	14	9	9	15	8	9	10	9	2	18	13	9	7	9	8	8	5	12	16	7	8	14	15	2	11	17	12	9	8	8	9
NC_031970.2	22320088	11	3	4	1	6	4	5	5	8	12	5	6	5	8	9	6	13	15	10	16	7	9	8	16	11	12	26	13	5	7	8	19	18	14	8	8	12	5	9	17	11	6	14	9	9	15	8	9	10	9	2	18	14	9	7	9	8	8	5	12	16	7	8	14	15	2	11	17	12	9	8	8	9
NC_031970.2	22320089	11	3	4	1	6	4	5	5	8	12	5	6	5	8	9	6	13	15	10	16	7	9	8	16	11	12	26	13	5	7	8	19	18	14	8	8	12	5	9	17	11	6	14	9	9	15	8	9	10	9	2	18	14	9	7	9	8	8	5	12	17	7	8	14	15	2	11	17	12	9	8	8	9
NC_031970.2	22320090	11	3	4	2	6	4	5	5	8	12	5	6	5	8	9	7	13	15	11	16	7	9	8	15	11	12	26	13	5	7	8	19	19	15	8	8	12	5	9	18	10	6	14	9	9	14	9	9	10	9	3	16	14	11	7	9	8	9	5	12	16	7	8	15	15	2	11	17	12	9	8	8	9
NC_031970.2	22320091	11	3	4	2	7	4	5	5	8	11	6	6	6	8	9	7	13	15	11	16	7	9	8	14	11	12	26	13	6	7	8	20	19	15	8	8	11	5	9	18	10	7	14	9	9	16	9	9	10	9	3	16	13	11	7	9	8	9	6	10	16	7	8	15	15	2	11	18	12	10	8	11	9
NC_031970.2	22320092	11	3	4	2	8	4	5	5	8	11	6	6	6	8	9	8	13	15	11	16	7	9	8	14	11	12	26	13	6	7	8	20	19	15	8	8	11	5	9	18	10	7	14	9	9	16	9	9	10	9	3	16	13	11	7	9	8	9	6	10	16	7	8	15	15	2	11	18	12	10	8	11	9
NC_031970.2	22320093	11	3	4	2	8	4	5	6	8	11	6	6	6	8	9	8	13	14	11	16	6	9	8	14	11	12	25	13	6	5	8	20	19	15	8	9	11	5	9	18	10	7	13	9	9	15	9	9	10	9	3	17	11	11	7	8	8	9	6	10	16	8	8	15	15	2	11	18	11	9	8	12	9
NC_031970.2	22320094	10	3	3	2	7	3	5	4	8	10	6	6	6	7	9	7	12	13	11	16	6	7	8	13	11	11	25	13	5	4	7	20	18	15	5	9	10	5	8	18	10	6	11	9	9	14	8	7	9	9	3	17	11	11	7	8	8	9	6	10	15	8	7	15	15	2	10	16	10	9	7	12	9
NC_031970.2	22320095	9	3	3	2	6	3	5	4	8	10	5	6	6	6	9	7	10	13	11	16	6	6	8	11	10	10	25	14	5	3	7	20	18	15	5	9	9	5	8	18	10	6	11	9	9	14	8	7	9	10	3	16	11	10	7	7	8	8	5	10	16	8	7	15	14	2	10	16	9	9	7	12	9
NC_031970.2	22320096	8	3	3	2	6	3	5	4	9	11	5	6	6	6	10	6	10	13	11	14	7	6	7	12	10	10	26	14	5	4	10	20	18	15	5	9	9	6	7	18	10	6	11	10	9	14	8	8	9	10	3	18	11	10	8	8	8	8	5	8	15	8	7	15	14	3	10	16	9	9	7	12	9
NC_031970.2	22320097	8	3	3	2	6	3	5	4	11	11	5	6	6	6	10	6	10	13	11	15	7	6	7	12	11	10	26	14	5	4	10	20	18	15	5	9	9	6	7	18	10	6	11	10	9	14	8	8	9	10	3	17	11	10	8	8	8	8	5	8	15	8	7	15	14	3	10	16	9	9	7	12	9
NC_031970.2	22320098	7	3	3	2	6	3	5	4	11	11	6	6	7	6	10	6	10	14	11	16	7	6	7	12	12	10	26	15	5	4	10	20	18	15	5	9	9	6	8	18	10	6	11	11	9	14	9	8	9	10	3	17	11	10	8	8	8	8	7	9	15	9	7	16	14	3	10	16	10	9	7	12	9
NC_031970.2	22320099	7	4	3	2	6	3	5	4	11	11	6	6	7	6	10	6	10	14	11	15	7	7	7	12	12	10	25	15	5	5	10	20	18	15	5	9	9	6	8	18	10	6	11	11	9	14	9	8	9	10	3	17	11	10	8	8	8	8	7	9	14	9	7	16	14	3	10	16	10	9	7	12	9
NC_031970.2	22320100	7	4	3	2	7	3	5	4	11	11	6	6	7	6	10	6	10	15	11	14	7	7	6	12	12	10	25	14	5	5	10	20	18	15	5	9	9	6	8	18	10	5	11	12	8	14	8	7	8	10	3	17	11	10	8	8	8	8	7	9	14	8	7	16	14	3	9	17	9	9	7	12	8
NC_031970.2	22320101	7	3	1	2	7	2	5	4	11	11	6	6	7	6	10	6	10	16	11	14	7	7	6	12	12	10	25	14	5	5	10	20	18	15	5	9	9	5	8	19	10	5	11	12	6	14	8	7	7	10	3	17	12	10	8	8	8	7	7	10	14	8	7	16	14	3	9	16	9	9	7	12	8
NC_031970.2	22320102	7	3	1	2	7	2	5	4	11	11	6	6	7	6	10	6	10	16	11	14	7	7	6	12	12	10	25	14	4	5	10	20	18	15	5	9	9	5	8	19	11	5	11	12	6	14	8	7	8	10	3	17	12	10	8	8	8	6	7	10	14	8	7	17	14	3	9	16	9	9	7	12	8
NC_031970.2	22320103	7	3	1	2	7	2	5	4	11	11	6	6	7	6	10	6	10	16	11	14	7	7	6	12	12	10	26	15	4	6	9	20	19	15	5	9	9	5	8	18	11	5	11	12	6	14	8	7	8	10	3	17	13	10	8	8	8	6	7	10	14	9	8	18	13	3	9	16	9	9	7	12	8
NC_031970.2	22320104	7	3	1	2	7	2	5	4	11	11	6	6	8	6	11	6	10	16	11	15	8	7	6	12	13	10	26	15	4	6	9	20	19	16	5	9	9	5	9	19	11	6	11	12	6	14	8	7	8	10	3	17	13	10	8	8	8	6	7	10	14	9	8	18	14	3	9	16	9	10	7	12	8
NC_031970.2	22320105	7	3	1	2	7	2	5	4	11	11	7	6	8	6	11	6	10	16	11	15	8	7	6	12	13	10	27	15	5	6	9	21	19	16	5	9	9	5	11	19	12	6	11	12	6	13	8	7	8	10	3	19	12	10	8	8	9	6	7	10	14	9	8	18	14	3	9	16	9	10	7	13	8
NC_031970.2	22320106	7	3	1	2	7	2	5	4	11	11	7	6	8	5	11	6	10	15	11	15	8	7	6	12	13	10	28	15	5	6	9	21	20	15	5	9	9	5	11	19	12	6	11	12	6	13	8	7	8	10	3	19	12	9	8	8	9	6	7	10	14	9	8	17	14	3	9	15	9	10	7	13	8
NC_031970.2	22320107	7	3	1	2	8	2	5	4	11	11	7	6	8	5	10	6	10	15	11	15	8	7	6	12	13	10	28	15	5	6	9	21	19	15	5	9	9	5	11	19	12	6	11	12	6	13	8	7	7	10	3	19	12	9	8	8	9	6	7	10	14	9	8	17	14	3	9	15	9	10	7	13	8
NC_031970.2	22320108	7	3	1	2	8	2	5	4	11	11	7	6	7	5	10	5	10	15	11	15	8	7	6	12	13	9	28	15	5	6	9	21	19	15	5	9	9	5	11	18	11	6	10	12	6	12	8	6	7	10	3	19	12	9	8	8	9	5	7	10	14	9	7	17	14	3	9	15	9	10	7	13	8
NC_031970.2	22320109	7	3	1	2	8	2	5	4	11	11	7	6	7	5	9	5	10	14	11	14	8	7	6	12	13	9	27	15	5	5	9	21	19	15	4	9	8	5	11	18	11	6	10	12	6	12	8	6	7	10	3	19	12	9	8	8	9	5	7	10	14	9	7	17	14	3	9	14	9	9	7	13	8
NC_031970.2	22320110	7	3	2	2	7	2	4	4	11	10	7	6	7	4	8	4	10	13	11	14	7	7	6	10	13	9	26	13	5	6	9	21	17	15	5	8	7	3	10	18	11	6	9	14	5	9	8	6	7	10	3	19	11	9	7	8	9	5	6	9	12	9	4	17	13	3	9	13	8	8	7	12	8
NC_031970.2	22320111	7	3	2	2	7	2	4	4	11	10	7	7	7	4	8	4	10	13	11	14	7	7	6	10	13	9	26	13	5	6	9	21	16	15	5	8	6	3	10	17	11	6	9	14	5	9	8	6	7	8	3	19	11	9	7	8	8	5	6	9	12	9	4	17	12	3	8	13	8	8	7	12	9
NC_031970.2	22320112	7	3	2	2	6	2	4	4	11	10	7	7	7	4	8	4	10	13	12	14	7	7	6	10	13	9	26	13	5	6	9	21	16	15	5	8	6	3	10	17	11	6	9	14	5	9	8	5	7	7	3	19	11	9	6	7	8	5	6	9	12	9	4	17	12	3	8	13	8	8	7	12	9
NC_031970.2	22320113	7	3	3	2	6	2	4	4	11	10	7	7	7	4	9	4	10	13	12	14	7	7	7	10	13	9	26	13	5	6	9	21	16	15	5	8	6	3	10	17	11	7	9	14	5	9	8	5	7	7	3	19	11	9	6	7	8	5	6	9	12	10	4	17	12	3	8	14	8	8	7	12	9
NC_031970.2	22320114	7	3	3	2	6	2	4	4	11	10	7	7	7	4	9	4	10	12	12	14	7	7	7	10	13	9	26	13	5	6	9	21	16	15	5	8	6	3	10	17	11	7	10	14	5	9	8	5	7	7	3	19	11	9	6	7	8	5	6	9	12	10	4	17	12	3	8	14	8	8	7	12	9
NC_031970.2	22320115	10	3	3	2	7	2	4	4	11	10	8	7	8	6	10	4	10	13	12	14	8	7	8	11	16	10	27	14	6	6	10	22	19	16	5	9	7	3	12	18	13	9	11	15	5	10	8	5	7	8	4	19	12	9	6	7	10	5	7	10	13	11	4	17	14	4	8	15	8	9	7	13	10
NC_031970.2	22320116	10	3	3	2	6	2	4	4	11	10	8	7	8	6	10	4	10	13	13	14	8	7	8	11	16	10	27	14	6	6	10	22	19	16	5	9	7	3	12	18	13	8	11	15	6	10	8	5	7	8	5	19	12	9	6	7	10	5	7	10	14	11	4	17	13	4	8	15	8	9	7	13	10
NC_031970.2	22320117	10	3	3	2	6	2	4	4	10	9	8	7	8	6	9	4	8	13	13	14	7	7	8	11	16	10	27	13	5	6	10	22	19	15	5	8	7	4	12	17	11	8	10	15	6	10	7	4	7	8	5	18	11	9	6	6	10	5	7	10	14	10	4	16	13	4	7	16	8	9	7	12	10
NC_031970.2	22320118	10	3	3	2	6	2	4	4	10	9	8	7	8	6	9	4	9	13	13	14	7	7	8	11	16	10	28	13	5	6	10	23	19	15	5	8	7	4	12	17	11	8	10	16	6	10	7	4	7	8	5	18	11	9	6	6	10	5	7	10	14	11	4	16	13	4	7	16	8	9	7	12	10
NC_031970.2	22320119	10	3	3	2	6	2	4	4	10	9	8	7	8	6	9	4	9	13	13	14	7	7	8	11	16	11	28	13	5	6	10	23	19	15	5	7	7	4	12	18	11	8	10	16	6	11	7	4	6	7	5	18	11	9	6	6	10	5	7	10	14	11	4	16	13	4	7	16	9	9	7	12	10
NC_031970.2	22320120	10	3	3	2	6	2	4	4	10	10	8	7	8	6	10	4	9	13	14	14	7	7	8	10	16	11	28	13	5	6	10	22	19	15	5	7	7	4	12	19	13	9	10	16	6	11	7	4	6	7	5	19	11	9	6	6	10	5	7	10	14	11	4	16	12	4	7	16	10	10	6	12	10
NC_031970.2	22320121	10	3	4	2	6	2	4	4	10	10	8	7	8	6	11	4	9	13	14	13	7	7	8	10	16	11	27	13	5	6	10	22	19	16	5	7	7	4	12	20	13	9	10	16	6	12	7	4	6	7	5	19	12	10	6	6	11	5	6	10	15	11	4	16	12	4	7	16	9	11	6	12	10
NC_031970.2	22320122	10	3	4	2	6	2	4	4	10	11	8	7	8	6	11	4	9	13	14	13	8	7	8	10	16	11	27	13	5	6	10	22	19	16	5	7	7	4	12	20	13	9	10	16	6	12	7	5	6	7	5	19	12	10	6	6	11	5	6	10	15	11	4	15	12	4	7	16	9	11	5	12	10
NC_031970.2	22320123	10	3	4	2	6	2	4	4	10	11	8	7	8	6	11	4	8	13	13	13	8	7	8	10	16	11	27	13	5	6	10	22	19	16	5	7	7	4	12	20	13	9	10	16	6	12	7	5	5	7	5	19	12	10	6	6	11	5	6	9	15	11	4	15	12	4	7	15	9	9	5	12	10
NC_031970.2	22320124	10	3	4	2	6	1	5	5	10	12	9	7	8	6	11	4	9	13	15	13	8	7	8	11	16	10	28	13	5	8	10	23	19	16	5	8	7	4	10	20	13	9	10	16	6	13	7	5	5	8	5	19	12	11	6	6	11	6	6	8	16	11	4	15	13	4	8	17	11	9	6	11	10
NC_031970.2	22320125	10	3	3	3	6	0	5	5	10	12	9	7	7	6	11	4	9	13	15	13	8	7	9	11	16	10	28	13	5	8	10	23	18	16	5	7	7	4	10	20	13	9	10	14	6	13	7	5	5	7	5	19	12	11	6	6	11	6	6	7	16	11	4	14	13	4	8	18	11	10	6	11	8
NC_031970.2	22320126	10	2	3	4	5	0	5	5	9	11	9	7	7	5	11	3	9	13	14	12	8	5	8	10	15	10	26	12	5	8	9	22	17	15	4	5	5	4	10	20	13	9	10	14	6	11	7	5	5	7	5	15	9	10	6	6	11	6	6	7	14	12	4	12	13	3	9	14	10	9	6	11	6
NC_031970.2	22320127	10	4	3	3	5	0	7	5	9	11	9	7	7	5	11	3	12	14	14	12	8	5	9	10	15	10	26	12	5	9	9	22	17	15	4	5	5	4	11	21	13	9	10	15	6	12	8	5	6	7	5	15	10	11	6	6	11	8	6	9	15	12	4	12	14	3	10	14	10	10	6	11	7
NC_031970.2	22320128	10	4	3	3	5	0	7	6	9	11	9	7	8	5	11	3	12	14	14	12	8	5	10	11	15	10	26	12	5	10	9	22	18	16	4	5	5	4	11	21	13	9	10	15	6	13	8	5	6	7	5	16	10	11	6	5	11	8	6	9	15	11	4	12	14	3	10	14	10	10	6	11	8
NC_031970.2	22320129	10	4	3	3	5	0	7	5	9	11	10	7	8	5	11	3	12	14	14	11	8	5	10	11	15	10	27	12	5	11	9	22	18	16	4	5	5	4	11	21	13	9	10	15	6	13	8	5	6	7	5	16	10	11	6	5	11	8	6	9	15	11	4	12	14	3	10	14	10	10	6	11	8
NC_031970.2	22320130	10	4	3	3	5	0	7	5	9	11	9	7	8	6	12	3	12	14	13	11	6	5	10	11	15	10	25	12	5	11	8	23	18	16	4	5	5	4	11	21	13	9	10	14	6	13	8	5	6	7	5	15	10	11	6	4	11	8	6	9	15	11	4	12	13	3	10	13	10	10	5	10	8
NC_031970.2	22320131	10	4	3	3	5	0	7	5	9	11	10	6	8	6	12	3	12	13	13	10	6	5	10	10	15	10	24	12	5	11	8	23	18	16	4	5	5	4	11	21	13	9	10	14	6	13	8	5	6	7	5	15	11	11	6	4	10	8	6	9	15	11	4	12	13	3	10	13	10	10	5	10	8
NC_031970.2	22320132	10	4	3	3	5	0	7	5	8	10	10	6	8	6	12	3	12	14	13	11	6	5	10	10	15	10	24	12	5	11	8	23	18	16	4	5	6	4	11	21	13	9	10	14	7	13	8	5	7	7	5	15	11	11	6	4	10	8	6	9	15	11	4	12	13	3	10	14	11	10	5	9	8
NC_031970.2	22320133	10	4	3	3	5	0	7	5	8	10	10	6	8	6	12	3	12	14	13	11	7	5	10	11	15	10	24	12	5	11	8	24	17	16	4	5	6	4	11	21	13	9	11	14	7	13	8	5	7	7	5	15	11	11	6	4	10	8	6	9	15	11	5	12	13	3	10	14	11	10	5	9	8
NC_031970.2	22320134	11	4	3	3	5	0	7	5	8	10	10	6	8	7	12	3	12	14	13	11	7	5	10	11	15	10	25	12	5	11	9	24	17	16	4	5	7	4	11	21	13	9	11	14	7	14	8	5	7	7	5	16	11	11	6	4	10	8	6	9	15	11	5	13	13	3	10	14	11	10	5	9	8
NC_031970.2	22320135	11	4	3	3	5	0	8	5	8	10	10	6	8	7	12	3	12	14	12	11	7	5	11	11	15	10	25	12	5	12	9	25	17	16	4	5	7	5	10	21	14	9	11	15	7	14	8	6	7	7	5	16	11	11	6	4	10	9	6	9	15	11	5	13	12	3	9	14	11	9	5	9	8
NC_031970.2	22320136	11	4	3	3	5	0	8	5	8	11	10	6	8	7	12	3	12	14	13	11	7	5	11	11	15	10	25	13	6	13	9	25	17	17	4	5	7	5	11	22	15	9	11	15	7	14	8	7	7	7	5	16	12	11	6	4	10	9	6	9	15	11	6	14	13	3	9	14	11	9	5	10	8
NC_031970.2	22320137	11	4	4	3	5	0	7	6	8	11	10	6	8	7	12	3	13	14	13	11	8	5	11	12	15	10	26	13	7	13	9	26	17	17	4	5	7	6	11	26	15	9	11	16	7	14	8	9	8	9	5	16	11	12	6	4	10	9	6	10	15	11	7	14	14	3	9	15	11	10	5	10	8
NC_031970.2	22320138	11	4	4	3	5	0	6	6	8	11	10	6	8	7	12	3	13	14	13	11	8	5	11	12	15	10	26	13	7	13	9	26	17	17	4	5	7	6	11	26	15	9	11	17	8	14	8	9	8	9	5	16	11	12	6	4	10	9	7	10	15	11	7	14	14	3	9	15	11	10	5	10	8
NC_031970.2	22320139	11	4	4	3	5	0	6	6	8	11	10	6	8	7	12	3	13	14	13	12	8	5	11	12	17	10	26	13	7	13	9	26	17	17	4	5	9	6	11	26	15	9	11	18	8	14	8	10	8	9	5	15	11	12	6	4	10	9	7	10	15	11	7	14	14	3	9	15	11	10	5	10	8
NC_031970.2	22320140	11	4	4	3	5	0	6	6	8	11	9	6	8	7	12	3	13	14	13	12	8	5	11	12	17	10	26	13	7	13	9	26	17	17	4	5	9	6	12	26	15	9	12	18	8	14	8	10	8	9	5	15	11	12	6	4	10	9	7	10	15	11	7	15	14	3	9	15	11	10	5	10	8
NC_031970.2	22320141	11	4	4	3	5	0	6	6	9	11	9	6	8	7	12	3	13	14	13	12	8	5	11	12	17	10	26	13	8	13	9	26	17	17	4	5	9	6	12	27	15	9	11	18	8	14	8	11	8	9	5	15	11	12	7	4	10	9	7	10	15	11	7	15	14	3	9	16	11	10	5	10	8
NC_031970.2	22320142	11	4	4	3	5	0	6	6	8	11	9	6	8	7	12	4	13	14	13	12	9	5	11	12	17	10	26	13	8	13	9	27	17	17	4	5	9	6	12	27	15	9	10	18	8	14	7	12	8	10	5	15	11	12	7	4	10	9	7	10	15	11	7	15	14	3	9	17	11	10	5	10	8
NC_031970.2	22320143	11	4	5	3	5	0	6	6	8	11	10	6	8	7	12	4	13	15	14	12	9	5	12	12	18	10	27	14	10	13	9	28	18	17	4	5	9	6	12	28	15	10	10	19	8	16	7	13	8	10	5	16	11	12	7	4	10	9	8	10	15	11	7	15	14	4	9	17	11	10	5	11	8
NC_031970.2	22320144	11	4	6	3	6	0	6	6	9	11	11	6	8	7	12	4	13	15	14	12	9	5	13	13	18	10	27	14	10	13	9	28	18	17	4	5	8	6	13	28	15	10	9	18	8	16	7	13	9	9	6	17	10	11	7	3	10	9	8	11	15	11	7	16	14	4	9	17	11	10	6	11	8
NC_031970.2	22320145	11	4	6	3	8	0	6	6	10	11	11	6	8	7	12	4	13	15	14	11	9	5	13	13	16	10	28	14	10	14	9	28	18	16	4	5	9	6	14	27	15	12	9	20	8	16	7	13	9	10	6	19	11	11	6	4	10	9	8	11	15	11	7	16	15	4	10	17	12	10	6	11	7
NC_031970.2	22320146	11	5	6	3	8	0	6	6	10	11	11	7	8	7	11	4	14	15	14	11	9	5	13	14	17	10	27	14	9	14	9	27	17	16	4	6	9	6	14	27	15	11	9	19	8	16	7	13	9	10	6	19	11	11	6	4	11	7	7	11	14	9	7	16	15	4	8	17	10	10	6	10	7
NC_031970.2	22320147	11	6	6	3	8	0	6	6	10	11	11	7	7	7	11	5	11	14	13	11	10	5	13	13	16	9	26	13	9	14	10	27	17	16	4	5	8	6	14	26	15	10	9	18	8	16	7	13	9	10	6	17	11	9	5	4	11	5	8	11	13	9	6	15	11	4	8	17	10	10	6	10	7
NC_031970.2	22320148	10	6	6	3	8	0	6	6	10	11	11	7	7	6	11	5	10	14	13	12	10	6	13	13	16	9	26	13	9	14	10	27	17	16	4	5	8	6	14	26	15	11	9	18	8	16	7	13	9	10	6	18	11	9	5	4	11	5	8	12	13	9	6	15	11	3	8	17	11	10	6	10	7
NC_031970.2	22320149	10	6	6	3	8	0	6	5	10	10	11	7	7	6	11	5	10	13	14	12	10	6	13	13	16	9	25	14	9	14	10	28	17	16	4	6	8	6	14	27	15	11	9	18	8	16	7	13	9	9	6	18	11	9	5	4	10	5	8	12	12	8	6	15	11	3	7	17	11	10	5	10	7
NC_031970.2	22320150	10	6	6	3	8	0	7	5	10	10	11	6	7	6	11	5	10	13	13	12	10	6	13	13	16	9	25	14	9	14	10	28	17	16	4	6	8	6	14	28	15	11	10	17	8	16	7	13	9	9	6	18	11	9	5	4	10	5	8	12	12	9	6	16	11	3	7	17	11	11	5	10	7
NC_031970.2	22320151	10	6	6	3	8	0	6	5	10	10	10	6	7	6	11	5	10	13	13	11	10	6	13	12	16	9	25	14	9	13	10	28	17	15	4	6	8	6	14	28	15	11	10	17	8	16	7	13	9	8	6	18	12	9	5	4	10	6	8	11	11	9	6	16	11	3	7	18	11	11	5	10	7
NC_031970.2	22320152	10	6	6	3	9	0	6	5	10	10	10	5	7	6	11	5	9	12	13	11	10	6	13	12	16	8	25	14	9	13	10	28	17	14	4	6	8	6	12	26	15	11	11	17	8	16	7	13	9	8	5	19	12	9	4	4	9	6	8	11	11	9	5	15	10	3	7	18	11	11	5	10	7
NC_031970.2	22320153	10	6	6	3	10	0	6	5	10	10	10	5	7	6	11	5	9	12	13	11	10	6	13	12	16	8	25	14	9	13	10	28	17	14	4	6	8	6	12	26	15	11	11	17	8	16	7	13	9	8	5	19	12	9	4	4	9	6	8	11	11	9	6	15	10	3	7	18	11	11	5	10	7
NC_031970.2	22320154	10	6	6	3	10	0	6	5	10	10	10	5	7	6	11	6	9	12	13	11	10	6	13	12	16	8	25	13	9	13	10	28	17	14	4	6	8	6	12	26	15	11	11	17	8	16	7	13	9	8	5	19	12	9	4	4	9	6	8	11	11	9	6	15	10	3	7	18	11	11	5	11	7
NC_031970.2	22320155	10	6	6	3	10	0	6	5	10	11	10	5	7	6	11	7	9	12	13	11	10	6	14	12	17	8	25	13	9	13	10	28	18	15	5	6	9	6	13	26	16	12	11	18	8	16	7	13	9	10	5	19	13	9	4	5	9	7	8	11	11	9	6	17	10	4	7	18	11	11	5	11	8
NC_031970.2	22320156	11	6	6	3	10	0	6	5	10	12	10	5	7	6	11	7	9	12	13	11	10	6	14	12	17	8	26	13	10	13	10	28	18	15	5	6	10	6	13	26	16	12	12	18	8	17	7	13	9	11	5	19	13	9	5	5	9	7	8	13	12	9	6	17	10	4	7	18	11	11	6	11	8
NC_031970.2	22320157	11	6	6	3	10	0	6	5	11	12	10	5	7	6	11	7	9	12	13	11	10	6	15	12	17	8	26	14	10	13	10	29	18	15	5	6	10	6	13	26	16	12	12	18	8	17	7	13	9	11	5	19	13	9	5	6	10	7	8	13	12	9	6	17	10	4	7	18	11	11	6	11	8
NC_031970.2	22320158	11	5	6	3	10	0	6	6	11	12	10	5	7	6	11	7	9	12	13	11	10	6	15	12	17	8	26	14	11	13	11	29	18	16	5	6	12	6	14	26	17	12	12	18	9	17	7	13	9	11	5	19	13	13	5	6	10	7	10	13	12	9	6	17	10	4	7	18	11	11	6	11	8
NC_031970.2	22320159	11	5	6	3	10	0	6	6	11	11	10	5	7	6	13	7	9	15	13	11	10	6	15	11	16	7	26	14	11	13	11	28	17	16	5	6	11	6	14	25	17	12	11	18	9	17	7	13	9	11	5	19	13	13	5	6	9	7	10	13	12	9	6	17	10	4	6	18	11	11	5	11	8
NC_031970.2	22320160	11	6	6	3	10	0	6	6	10	11	10	5	7	6	13	7	8	15	13	10	10	6	15	10	16	7	26	14	11	13	11	28	17	16	5	6	12	6	14	25	17	12	11	18	9	17	7	13	8	11	5	19	12	13	5	6	9	7	10	13	11	8	6	17	11	4	6	18	11	11	5	11	8
NC_031970.2	22320161	11	6	6	3	10	0	6	6	10	11	10	5	7	6	13	7	8	15	13	10	10	6	14	10	16	7	26	14	11	13	11	28	17	16	5	6	12	6	14	25	17	12	13	18	9	17	7	13	9	11	5	18	12	13	5	6	9	8	10	13	11	8	6	17	11	4	6	18	11	11	5	11	8
NC_031970.2	22320162	11	6	6	3	10	0	6	6	10	11	10	5	7	6	13	7	8	15	13	10	10	6	14	10	16	7	26	14	11	13	11	28	17	16	5	6	12	6	14	25	17	12	13	18	9	17	7	13	9	11	5	18	12	13	5	6	9	8	10	13	11	8	6	17	11	4	6	18	11	11	5	11	8
NC_031970.2	22320163	11	6	6	3	10	0	6	6	10	11	10	5	7	6	13	7	8	15	13	10	10	6	14	10	16	7	26	14	12	13	11	28	17	16	5	6	12	6	14	25	17	12	13	18	9	17	7	13	9	11	5	18	12	13	5	6	9	8	10	13	11	8	7	17	11	4	6	18	11	11	5	11	8
NC_031970.2	22320164	11	6	6	3	10	0	6	6	10	11	10	5	7	6	13	7	8	15	13	10	10	6	14	10	16	7	26	14	12	13	11	28	17	16	5	6	12	6	14	25	17	12	13	18	9	17	7	13	9	11	5	18	12	13	5	6	9	8	10	13	11	8	7	17	11	4	6	18	11	11	5	11	8
NC_031970.2	22320165	11	6	6	3	10	0	6	6	10	11	10	5	7	6	13	7	8	15	13	11	10	6	14	9	16	7	26	14	12	13	11	28	16	16	5	6	12	6	14	23	17	12	13	18	9	16	7	13	8	11	5	18	12	13	5	6	9	8	10	13	11	8	7	17	11	4	6	18	11	11	5	11	8
NC_031970.2	22320166	11	6	6	3	10	0	6	6	10	11	10	5	7	6	13	7	8	15	13	11	10	6	14	9	15	7	26	14	12	13	11	26	14	15	5	6	12	6	14	23	16	12	13	18	9	16	7	13	8	11	5	18	12	13	5	6	9	8	10	13	10	8	7	17	11	4	6	18	11	11	5	11	8
NC_031970.2	22320167	11	6	6	3	10	0	6	6	10	11	10	5	7	6	13	7	8	15	13	11	10	6	14	9	15	7	26	14	12	13	11	27	13	15	5	6	12	6	14	23	16	12	13	18	9	16	7	13	11	11	5	18	12	13	5	6	9	8	10	13	10	8	7	17	11	4	6	18	11	11	5	11	8
NC_031970.2	22320168	11	6	6	3	10	0	6	6	10	11	10	5	7	6	12	7	8	15	13	11	10	7	14	9	15	7	26	14	12	13	11	27	13	15	5	6	12	6	14	23	16	12	13	18	9	16	7	13	11	11	5	18	12	13	5	6	9	8	10	13	10	8	7	17	11	4	6	17	12	11	5	11	8
NC_031970.2	22320169	11	6	6	3	10	0	6	6	10	11	10	5	7	7	12	7	8	15	12	11	10	7	14	9	16	7	26	14	12	13	11	28	15	15	5	6	13	7	15	24	16	12	15	18	9	17	8	13	12	11	5	18	12	13	6	6	9	8	10	13	10	8	7	17	11	4	6	18	12	12	6	11	8
NC_031970.2	22320170	11	6	6	3	10	0	6	6	10	11	10	5	7	7	11	7	8	15	12	11	10	8	14	9	16	6	26	14	12	13	11	27	16	15	5	6	13	7	14	25	16	12	15	18	9	17	8	13	12	11	5	18	12	13	6	6	9	8	10	13	10	8	7	17	11	4	6	17	12	12	6	11	8
NC_031970.2	22320171	11	6	6	3	10	0	6	6	10	11	10	5	7	7	11	7	8	15	12	11	11	8	14	9	16	6	24	14	12	13	11	26	16	15	5	6	13	7	15	25	16	12	15	18	9	17	8	13	12	11	5	18	12	13	6	6	9	8	10	13	10	8	7	17	11	4	6	17	12	13	6	11	8
NC_031970.2	22320172	10	6	6	3	10	0	6	6	9	10	10	5	7	7	10	7	8	15	11	11	11	8	14	9	16	5	24	14	12	13	10	25	16	14	5	6	13	7	15	25	16	12	14	18	9	17	8	13	12	11	5	18	12	13	6	7	9	8	10	13	10	8	7	17	11	4	6	17	12	13	6	11	8
NC_031970.2	22320173	10	6	6	3	10	0	6	6	9	9	10	5	7	7	10	7	8	15	11	11	11	8	13	8	16	5	24	14	12	12	11	25	16	14	5	6	13	7	15	25	16	13	14	18	9	17	8	13	12	11	6	18	12	13	6	7	9	8	10	13	10	8	7	17	11	4	6	18	12	13	6	11	8
NC_031970.2	22320174	10	6	7	3	11	0	6	6	9	9	10	5	7	7	10	7	8	15	11	12	12	8	13	8	16	5	24	14	12	12	11	27	16	14	6	6	14	7	15	27	17	13	14	18	9	17	8	13	13	11	6	18	12	13	6	7	9	8	11	13	10	9	7	17	12	4	6	18	12	13	8	11	8
NC_031970.2	22320175	10	6	7	3	11	0	6	6	9	9	10	5	7	7	10	7	8	15	11	12	12	8	13	8	16	5	24	14	12	13	11	27	16	14	6	6	14	7	15	28	17	13	14	18	9	17	8	13	13	12	7	18	12	13	6	7	9	8	11	13	11	9	7	17	12	4	6	18	12	13	8	11	8
NC_031970.2	22320176	10	6	7	3	11	0	6	6	9	10	10	6	7	7	10	7	8	16	11	14	12	8	13	9	16	5	27	15	11	15	11	28	16	15	6	6	15	8	16	28	17	13	14	18	9	17	8	14	12	12	8	19	12	14	6	7	10	8	11	14	11	9	7	17	12	4	6	19	12	13	8	11	8
NC_031970.2	22320177	10	6	7	3	11	0	6	6	9	10	10	6	7	7	11	7	9	16	11	14	12	9	14	9	17	5	27	15	11	15	12	27	16	14	6	6	15	9	16	28	17	13	14	18	9	17	8	14	12	12	8	20	12	14	7	8	10	8	12	14	11	9	7	17	12	4	6	19	12	13	8	11	8
NC_031970.2	22320178	10	6	7	3	11	0	6	6	9	10	10	6	7	7	11	7	9	16	11	14	12	9	14	9	17	5	27	15	11	15	12	27	16	14	6	6	15	8	16	28	17	13	14	18	9	17	8	13	12	12	8	20	12	14	7	8	10	8	12	14	11	9	7	17	12	4	6	19	12	13	8	11	8
NC_031970.2	22320179	10	6	7	3	11	0	5	6	9	10	11	6	7	7	11	7	9	16	11	14	12	9	14	9	17	5	27	15	11	15	12	27	16	14	6	6	15	8	16	28	16	13	14	18	9	17	8	13	12	12	8	21	12	14	7	8	10	9	12	15	12	9	7	17	12	4	6	19	12	13	8	11	8
NC_031970.2	22320180	10	6	7	3	11	0	5	6	9	10	11	7	7	7	11	7	9	17	11	14	12	9	14	9	17	5	27	15	12	15	12	26	17	14	6	6	15	8	16	28	16	13	14	18	9	17	8	13	13	12	8	21	12	14	7	8	10	9	12	15	12	9	7	17	13	4	6	19	12	13	8	11	8
NC_031970.2	22320181	10	6	7	3	12	0	5	6	9	10	11	8	7	7	11	7	9	17	11	16	12	9	14	9	18	5	28	15	13	16	12	26	17	14	7	6	15	8	16	28	16	13	15	18	9	17	9	13	13	12	8	21	12	14	7	8	10	9	13	15	12	9	8	18	13	4	6	19	12	13	7	11	8
NC_031970.2	22320182	11	6	7	3	12	0	5	6	9	10	11	8	7	7	11	7	9	17	10	16	12	9	14	9	18	5	29	15	13	16	12	26	17	14	7	6	16	8	16	28	16	13	15	18	7	17	9	14	13	12	8	21	12	13	7	7	10	9	13	15	12	9	8	18	13	4	6	19	12	13	7	11	8
NC_031970.2	22320183	11	6	7	3	12	0	5	6	9	10	11	8	6	7	11	7	9	17	10	16	12	9	14	9	18	5	30	15	13	16	12	26	17	14	7	6	16	8	16	28	16	12	15	18	7	17	9	14	13	12	8	21	12	13	7	8	10	9	13	15	12	10	8	18	13	4	6	19	12	12	7	11	8
NC_031970.2	22320184	11	6	7	3	12	0	5	6	9	10	11	8	6	7	11	7	9	17	11	16	12	9	14	9	18	5	30	15	13	16	12	26	15	14	7	6	16	8	16	28	16	12	15	18	7	17	9	14	12	12	8	21	12	13	7	8	10	9	14	15	12	10	8	18	13	5	6	19	12	12	7	11	8
NC_031970.2	22320185	11	6	7	3	12	0	5	6	9	10	11	8	6	7	11	7	9	17	11	16	12	9	14	9	18	5	30	15	13	16	12	26	15	14	7	6	16	8	16	28	16	12	15	18	7	17	9	14	12	12	8	21	12	13	7	8	10	9	14	15	12	10	8	18	13	5	6	19	12	12	7	11	8
NC_031970.2	22320186	10	6	7	3	12	0	5	6	9	10	10	8	6	7	11	7	9	17	11	16	12	9	14	9	18	5	30	16	13	16	12	26	15	14	7	6	16	8	16	27	16	12	15	18	7	16	9	14	12	12	8	21	12	13	7	8	10	9	14	15	12	10	8	18	13	5	5	18	12	13	7	11	8
NC_031970.2	22320187	10	6	8	3	12	0	5	6	10	10	10	8	7	6	11	7	8	17	11	16	12	9	15	9	18	5	29	15	13	16	12	24	16	14	7	6	18	8	16	25	14	12	15	18	7	16	9	13	12	12	8	21	13	13	7	8	9	9	14	15	12	10	8	17	13	5	5	18	11	12	7	11	8
NC_031970.2	22320188	10	6	8	3	12	0	5	6	10	10	10	8	9	6	11	7	8	16	11	15	14	9	15	9	17	5	29	15	13	16	12	24	16	14	6	6	19	8	16	27	13	12	15	18	7	14	9	13	11	13	8	21	13	13	7	8	9	9	13	14	12	11	8	17	13	5	5	18	11	12	7	11	8
NC_031970.2	22320189	10	6	8	3	12	0	5	6	10	10	10	8	9	6	11	7	8	16	11	15	14	9	15	10	17	5	29	15	13	16	12	23	16	14	6	6	19	8	16	27	13	12	15	18	7	14	9	13	11	13	8	21	13	13	7	8	9	9	13	14	12	11	8	17	12	5	5	19	10	12	7	10	8
NC_031970.2	22320190	10	6	8	2	12	0	5	6	10	8	10	8	9	6	11	7	8	16	11	15	14	9	16	11	17	5	29	15	13	17	10	23	16	14	6	7	19	8	17	27	13	12	14	18	7	14	9	13	11	13	8	21	13	13	6	8	9	9	13	14	12	11	7	15	11	5	5	18	10	12	7	10	8
NC_031970.2	22320191	10	6	8	2	12	0	5	6	10	8	10	8	9	6	11	7	8	16	11	15	14	9	16	11	17	5	29	15	13	17	10	23	15	14	6	7	19	8	17	27	13	12	14	18	7	14	9	13	11	13	8	21	13	13	6	8	9	9	13	14	12	11	7	15	11	5	5	18	10	12	7	10	8
NC_031970.2	22320192	10	6	8	2	12	0	5	6	9	8	10	8	8	6	11	7	9	15	11	15	14	8	15	11	17	5	29	15	13	17	10	23	14	13	6	7	19	8	17	26	13	12	14	18	7	14	9	13	11	13	7	21	13	13	6	8	9	9	13	14	12	11	7	15	11	5	5	18	10	12	7	10	6
NC_031970.2	22320193	11	6	8	2	12	0	5	6	8	8	10	8	8	6	11	7	9	15	11	15	14	6	14	11	17	6	27	14	13	17	10	22	14	12	6	6	19	8	17	26	13	12	13	18	6	14	8	13	11	12	7	18	14	13	6	8	8	8	12	14	12	10	7	14	11	5	5	18	11	12	7	10	6
NC_031970.2	22320194	11	6	8	2	12	0	5	6	8	9	10	8	8	7	11	7	9	15	11	15	14	5	14	11	17	6	27	14	13	17	10	22	15	12	6	6	20	8	17	26	13	12	13	18	6	14	8	14	11	12	7	18	14	13	7	8	9	8	12	16	12	10	7	14	11	5	5	18	11	12	7	10	6
NC_031970.2	22320195	10	6	8	2	12	0	5	6	8	9	10	7	8	7	11	7	9	15	11	15	14	4	14	11	17	6	27	14	13	17	10	22	15	12	6	6	20	8	17	26	13	12	13	17	6	14	7	14	11	12	7	18	14	13	7	8	9	8	12	16	12	10	7	14	10	5	5	17	11	12	7	10	6
NC_031970.2	22320196	10	6	8	2	12	0	5	6	8	9	10	7	8	7	11	7	9	15	11	15	14	4	14	11	17	6	27	14	14	17	10	22	15	12	6	6	20	8	17	26	13	12	13	17	6	14	7	14	11	12	7	18	14	13	7	8	9	8	12	16	12	10	7	14	11	5	5	17	11	12	7	10	6
NC_031970.2	22320197	10	6	8	2	12	0	5	6	8	9	10	7	8	7	11	7	9	15	11	15	14	5	14	11	18	6	27	14	15	18	10	22	15	12	6	6	20	8	18	27	14	12	13	17	7	14	7	14	11	12	7	18	14	13	7	8	9	8	12	16	12	10	7	14	11	5	5	17	11	12	7	10	6
NC_031970.2	22320198	10	6	8	2	12	0	5	6	8	9	10	7	8	7	11	7	9	15	11	14	14	5	14	11	18	6	27	14	15	18	10	21	15	12	6	6	20	8	18	27	14	12	13	17	7	14	7	14	11	12	7	18	14	13	7	8	9	8	12	16	12	10	7	14	11	5	5	17	11	12	7	10	6
NC_031970.2	22320199	10	6	8	2	12	0	5	6	8	9	10	7	8	7	11	7	9	15	11	14	14	5	14	11	18	6	27	14	15	18	10	21	16	12	6	6	20	8	18	27	14	12	14	17	7	14	7	14	11	12	7	19	14	13	7	8	10	8	13	17	12	10	7	14	12	5	5	17	11	12	7	10	6
NC_031970.2	22320200	10	6	8	2	12	0	5	6	9	9	10	7	8	7	11	7	9	15	11	14	14	5	14	11	18	6	27	14	15	18	10	21	16	12	5	6	21	8	18	27	14	12	14	17	7	15	7	13	11	12	7	19	14	13	7	8	10	8	13	17	12	10	8	14	12	5	5	17	11	12	7	10	6
NC_031970.2	22320201	10	6	8	2	12	0	5	6	9	9	10	7	8	7	11	7	9	15	11	14	14	5	14	11	18	6	27	14	15	18	10	21	16	12	5	6	21	8	18	27	14	12	14	17	7	15	7	13	11	12	7	19	14	13	7	8	10	8	13	17	12	10	8	14	12	5	5	17	11	12	7	10	6
NC_031970.2	22320202	10	6	8	2	12	0	5	6	9	9	10	7	8	7	11	7	9	15	11	15	14	5	14	11	18	6	27	14	15	18	10	21	16	12	5	6	21	8	18	27	14	12	14	17	7	15	7	13	11	12	7	19	14	13	7	8	10	8	13	17	12	10	8	14	12	5	5	17	11	12	7	10	6
NC_031970.2	22320203	10	6	8	2	12	0	5	6	9	9	10	7	8	7	11	7	9	15	11	15	14	5	14	11	18	6	27	14	15	18	10	21	16	12	5	6	21	8	18	27	14	12	14	17	6	15	7	13	11	12	7	19	14	13	7	7	10	8	13	17	11	10	8	14	12	5	5	17	11	12	7	10	6
NC_031970.2	22320204	10	6	8	2	12	0	5	6	9	9	10	7	8	7	11	7	9	15	11	15	13	5	14	11	18	6	27	14	15	18	10	21	16	12	5	6	21	8	18	27	14	12	14	17	6	15	7	13	11	12	7	19	14	13	7	7	10	8	13	17	11	10	8	14	12	5	5	17	11	12	7	10	6
NC_031970.2	22320205	10	6	8	2	12	0	5	6	9	9	10	7	8	7	11	7	9	15	11	15	13	5	14	11	18	6	27	14	14	18	10	21	16	12	5	6	21	8	18	27	14	12	14	17	6	15	7	13	11	12	7	19	14	13	7	7	10	8	13	17	11	10	8	14	12	5	5	17	11	12	7	10	6
NC_031970.2	22320206	10	6	8	2	12	0	5	6	9	9	10	7	8	7	12	7	9	15	11	15	15	5	14	11	18	6	28	15	14	18	10	21	18	13	5	6	21	8	18	29	14	12	15	17	6	15	7	13	11	12	7	20	14	13	7	7	10	8	13	19	11	10	8	15	12	5	5	17	11	12	7	10	6
NC_031970.2	22320207	10	6	8	2	12	0	5	6	9	9	10	6	8	7	12	7	9	16	11	15	16	5	14	11	18	6	28	15	14	18	10	21	18	13	5	6	22	8	18	30	14	12	15	17	6	15	7	13	11	12	7	20	14	13	7	7	10	8	13	19	11	10	9	15	12	5	5	17	12	12	8	10	6
NC_031970.2	22320208	10	6	8	2	12	0	5	6	9	9	10	6	8	7	12	7	9	16	11	15	16	5	14	11	18	6	29	15	14	18	10	22	18	14	5	6	22	8	18	30	14	12	15	17	6	15	7	13	11	12	7	20	14	13	7	7	10	8	13	19	11	9	9	15	12	5	5	17	12	12	8	10	6
NC_031970.2	22320209	11	6	8	2	12	0	5	6	9	9	10	5	8	7	12	7	9	16	11	14	16	5	14	11	18	6	29	15	14	18	10	22	18	14	5	6	22	8	18	29	14	12	15	17	6	15	7	13	11	12	7	20	14	13	7	7	10	8	13	19	12	9	9	15	12	5	5	17	12	12	8	10	6
NC_031970.2	22320210	11	6	8	2	12	0	5	6	9	9	10	5	8	7	13	7	9	16	11	14	16	5	14	11	17	6	30	14	14	18	10	21	18	14	5	6	22	8	18	29	14	12	15	17	6	15	7	13	11	12	7	19	14	12	7	7	10	8	13	19	12	9	9	15	12	5	5	17	12	12	8	10	6
NC_031970.2	22320211	11	5	8	2	12	0	5	6	9	9	10	5	8	7	13	6	9	16	11	14	16	5	14	11	17	7	28	13	14	18	10	21	18	14	5	6	22	7	18	29	13	12	15	17	6	15	7	13	11	12	7	19	14	11	6	7	10	8	13	19	12	9	9	15	12	5	5	17	11	12	8	10	6
NC_031970.2	22320212	11	5	8	2	12	0	5	6	9	9	10	5	8	7	13	6	9	16	11	14	16	5	14	11	17	7	26	14	14	18	10	21	18	14	5	6	22	7	19	30	13	12	15	17	6	15	5	13	11	12	7	20	14	11	6	7	10	8	13	19	12	9	9	15	12	5	5	17	11	12	8	10	6
NC_031970.2	22320213	12	5	8	2	12	0	5	6	9	9	11	5	8	7	14	6	9	16	11	14	16	5	14	11	18	8	28	13	14	18	10	22	18	15	5	6	22	7	19	31	13	12	16	17	6	15	5	13	12	12	7	20	14	12	6	7	10	8	13	19	12	10	9	15	12	5	5	17	12	12	8	10	7
NC_031970.2	22320214	12	5	8	2	12	0	5	6	9	9	11	5	8	7	14	6	9	16	10	14	16	5	14	12	18	8	28	13	14	18	7	22	19	15	3	6	22	7	19	31	12	12	16	16	6	16	5	13	12	12	7	21	13	12	6	7	10	8	13	20	12	10	9	15	12	5	5	17	12	12	8	11	7
NC_031970.2	22320215	12	5	8	2	13	0	5	7	9	9	11	5	8	7	14	6	9	16	10	14	16	6	14	12	19	8	28	13	14	18	7	22	19	15	3	6	22	7	19	31	12	12	16	17	6	16	5	13	12	12	8	21	13	12	6	7	10	10	13	20	12	10	9	15	12	5	5	17	13	13	8	11	7
NC_031970.2	22320216	12	5	8	2	14	0	5	8	9	9	12	5	7	7	14	5	10	16	9	14	16	7	14	12	19	8	29	13	14	17	7	22	18	15	4	6	22	7	20	31	11	12	16	17	6	15	4	12	12	12	7	21	13	10	6	7	10	10	13	20	14	10	10	14	13	5	5	17	13	14	8	11	7
NC_031970.2	22320217	11	5	8	2	13	0	5	8	9	9	10	5	6	7	15	5	10	16	9	14	16	7	14	12	20	8	27	13	12	17	7	22	18	14	4	6	22	7	20	31	11	11	16	16	6	13	4	12	12	12	7	20	13	10	6	6	10	10	12	20	14	10	9	14	13	4	4	15	13	13	8	8	9
NC_031970.2	22320218	12	5	8	3	12	0	5	8	9	9	10	6	6	7	15	5	11	16	9	14	18	7	14	13	20	8	27	13	12	17	7	22	18	14	4	6	22	7	21	31	11	11	16	16	6	13	4	12	12	12	7	20	13	10	6	6	10	10	12	20	16	10	9	15	13	4	4	15	13	13	8	8	9
NC_031970.2	22320219	12	5	8	3	12	0	5	7	9	9	10	6	6	7	15	5	11	14	9	14	18	7	14	13	19	9	27	13	12	16	7	22	18	14	4	5	21	7	21	31	11	11	16	15	6	14	4	12	12	11	7	19	13	10	6	6	10	10	12	20	16	9	9	15	13	4	4	15	12	13	8	7	9
NC_031970.2	22320220	13	5	8	3	12	0	5	7	9	9	10	6	6	7	15	5	12	14	10	14	18	7	14	14	19	9	27	13	12	16	7	22	18	14	4	5	21	7	21	32	11	11	16	15	6	15	4	13	12	11	7	19	13	10	6	6	10	10	12	20	15	9	10	15	14	4	4	15	12	13	8	7	9
NC_031970.2	22320221	13	5	8	3	12	0	5	7	9	9	10	6	6	7	15	5	12	14	10	14	18	7	14	14	19	9	27	12	12	15	7	22	18	14	4	5	21	8	21	32	11	11	16	15	6	15	4	13	12	11	7	19	13	10	6	6	10	10	13	21	14	9	10	15	15	4	4	16	12	13	8	7	9
NC_031970.2	22320222	13	5	8	3	12	0	5	7	8	8	10	6	6	7	14	5	12	14	10	14	17	7	14	13	19	9	26	12	12	15	7	22	18	14	4	5	21	7	21	32	10	11	16	14	6	15	4	12	12	11	7	17	13	10	5	6	10	10	13	21	14	9	10	15	15	4	4	17	12	14	8	7	9
NC_031970.2	22320223	13	5	8	3	11	0	5	7	6	7	10	6	6	7	14	5	12	13	10	13	17	7	14	13	18	9	26	12	12	15	7	22	18	14	5	5	21	7	21	32	10	11	16	14	6	15	4	12	12	11	7	17	13	10	5	6	10	10	13	21	14	9	10	14	15	4	4	17	12	14	8	7	9
NC_031970.2	22320224	13	5	8	3	11	0	5	7	6	7	9	6	6	7	14	5	12	13	10	12	17	7	14	13	17	9	26	11	12	15	7	22	18	13	5	5	21	7	20	32	10	10	16	14	6	15	3	12	12	11	7	17	13	10	5	6	10	10	12	20	14	9	9	13	15	4	4	17	12	14	8	7	9
NC_031970.2	22320225	13	5	8	3	11	0	5	7	6	7	9	6	6	7	14	5	12	13	10	12	17	7	14	13	17	9	26	11	12	14	7	22	18	13	5	5	21	7	20	32	10	10	16	14	6	15	3	12	12	11	7	17	13	10	5	6	10	10	12	20	14	9	9	13	15	4	4	17	12	14	8	7	9
NC_031970.2	22320226	13	5	7	3	11	0	5	7	6	7	9	6	6	7	14	5	12	13	10	12	17	7	14	13	18	9	26	11	12	14	7	23	18	13	5	5	21	7	20	32	10	10	16	14	6	15	3	12	12	11	7	17	13	10	5	6	9	10	12	20	14	9	9	13	15	4	4	16	12	15	8	7	9
NC_031970.2	22320227	13	5	7	3	11	0	5	7	6	7	9	6	6	7	14	5	12	12	10	12	17	7	14	13	18	10	26	11	12	14	7	23	18	13	5	4	21	7	20	32	10	10	16	14	6	15	3	12	13	11	7	17	12	10	5	6	9	10	12	20	14	9	9	13	15	4	4	16	12	15	8	7	9
NC_031970.2	22320228	13	5	7	3	11	0	5	7	6	7	9	6	6	7	14	5	12	12	10	12	17	7	14	13	18	10	26	11	12	14	7	23	18	13	5	4	21	7	20	32	10	10	16	14	6	15	3	12	13	11	7	17	12	10	5	6	9	11	12	20	14	9	9	12	15	4	4	16	12	15	8	6	9
NC_031970.2	22320229	13	5	7	3	11	0	5	7	6	7	9	6	6	7	14	5	12	12	12	12	16	7	14	13	18	10	25	11	12	14	7	23	17	13	5	4	21	7	20	32	10	10	17	14	6	15	3	12	13	11	7	17	11	10	5	6	9	11	12	20	14	9	9	12	15	4	4	16	13	15	8	6	9
NC_031970.2	22320230	13	5	7	3	11	0	6	7	6	7	9	6	5	7	14	5	12	12	11	11	17	7	14	13	17	10	25	10	12	14	9	22	17	13	5	4	21	7	17	31	10	9	17	14	6	15	3	12	13	11	7	17	11	10	6	6	9	11	13	21	14	9	9	12	14	4	4	16	13	14	8	6	9
NC_031970.2	22320231	13	5	7	3	12	0	6	7	6	8	9	6	5	7	15	5	12	11	12	11	17	7	14	13	17	11	25	11	12	14	9	22	17	13	5	4	21	7	18	31	10	10	17	14	6	17	3	13	13	11	8	17	11	10	6	6	9	11	15	23	14	9	9	12	14	4	4	16	13	14	8	6	9
NC_031970.2	22320232	13	5	7	3	12	0	6	7	6	8	9	6	5	7	15	5	12	11	12	11	17	7	14	13	17	11	25	11	12	14	9	22	16	13	5	4	21	7	19	31	10	10	17	14	6	17	3	13	13	11	9	18	11	10	6	6	9	11	16	23	15	9	10	12	14	4	4	16	13	14	8	6	9
NC_031970.2	22320233	13	5	7	3	12	0	6	7	6	8	9	6	5	7	15	5	12	11	12	11	17	7	14	14	17	11	25	11	12	14	9	22	16	13	5	4	20	7	19	31	10	10	17	14	6	17	3	13	13	11	9	18	11	10	6	6	9	11	16	23	15	9	10	12	14	4	4	17	14	14	8	6	9
NC_031970.2	22320234	13	5	7	3	12	0	6	7	6	8	9	6	5	7	15	5	12	11	12	11	17	7	14	16	17	11	26	11	12	14	9	22	17	13	5	4	19	7	19	31	10	10	18	14	7	17	3	14	15	11	9	18	11	12	6	6	9	12	16	23	15	9	10	14	14	6	4	17	15	16	8	6	9
NC_031970.2	22320235	13	5	7	3	12	0	6	8	6	8	9	6	6	7	15	5	13	11	13	12	17	7	15	16	18	11	27	11	12	14	9	23	17	13	5	4	19	7	19	31	10	10	19	15	7	17	4	14	15	12	9	18	12	13	6	7	9	12	16	23	16	9	10	14	14	7	5	17	15	16	9	6	9
NC_031970.2	22320236	13	5	7	3	12	0	6	8	6	8	9	6	6	7	15	5	14	11	13	12	17	7	15	16	19	10	27	11	12	14	9	23	17	14	5	4	20	7	19	31	10	10	19	16	7	17	4	14	15	12	9	18	12	13	7	7	9	13	16	23	16	9	10	14	14	7	6	17	15	16	9	6	9
NC_031970.2	22320237	13	5	7	3	12	0	6	8	6	8	9	5	6	7	15	5	14	11	13	12	17	7	15	16	19	10	27	11	12	14	9	23	17	14	5	4	20	7	19	30	10	10	19	17	7	17	4	14	15	12	9	18	12	13	7	7	9	13	16	23	16	10	10	14	14	8	6	17	15	16	9	6	8
NC_031970.2	22320238	15	5	7	4	12	0	6	8	6	8	9	6	6	7	14	5	15	13	12	14	17	7	15	16	20	11	28	12	15	14	9	23	17	15	5	4	21	7	19	31	10	10	19	17	8	17	4	14	16	12	11	19	13	14	8	7	9	14	16	24	16	10	10	14	15	9	6	17	15	17	9	6	9
NC_031970.2	22320239	15	5	6	4	12	0	6	8	6	7	9	6	6	6	14	5	15	14	12	15	17	7	14	16	20	11	29	12	15	14	8	23	17	15	5	4	21	7	19	31	10	9	17	17	8	17	4	14	16	12	11	19	13	14	8	7	9	14	16	24	17	9	10	14	15	9	6	16	15	17	9	6	9
NC_031970.2	22320240	15	5	6	4	12	0	6	8	6	8	9	6	6	6	14	6	15	15	12	16	17	7	14	16	19	11	29	13	15	13	9	23	17	16	5	4	21	7	19	31	10	9	17	17	9	17	4	14	16	11	11	19	13	14	8	7	9	14	16	24	17	9	10	14	15	9	6	16	15	17	9	6	9
NC_031970.2	22320241	13	5	9	4	11	1	6	8	7	8	8	6	5	3	13	6	15	13	11	20	16	7	13	15	17	10	27	12	14	12	8	22	14	14	5	3	20	7	17	28	7	6	16	17	9	16	4	13	15	11	10	19	13	13	8	7	6	14	15	23	15	8	10	13	13	8	6	15	15	16	9	5	8
NC_031970.2	22320242	13	6	9	4	11	1	7	8	7	9	8	7	5	3	13	7	15	14	11	20	16	7	13	16	18	9	28	12	14	12	9	22	14	14	5	4	21	7	18	28	7	6	16	17	8	16	4	13	16	12	10	18	13	13	9	7	6	14	16	23	15	9	10	14	14	8	6	15	15	16	9	5	10
NC_031970.2	22320243	13	7	9	5	11	1	7	8	8	9	8	8	5	3	14	7	15	15	12	20	16	8	13	16	18	10	28	12	14	12	10	22	15	16	5	4	25	7	18	28	7	6	16	17	8	17	4	13	16	12	10	18	13	13	10	7	6	14	17	25	16	9	11	16	16	8	6	15	15	16	10	5	10
NC_031970.2	22320244	13	8	9	5	11	1	7	8	8	9	8	8	5	3	14	7	14	15	12	20	16	9	13	16	18	10	27	12	14	12	10	22	15	16	5	4	25	7	18	29	7	6	16	16	8	18	4	13	16	12	10	18	13	13	10	7	6	14	17	27	16	8	11	16	16	8	6	15	15	16	10	5	10
NC_031970.2	22320245	13	8	9	5	11	1	7	8	8	9	8	8	5	3	13	7	14	15	12	20	16	9	13	16	18	10	27	12	14	12	10	22	15	16	5	4	25	7	18	29	7	6	16	16	8	18	4	13	16	12	10	19	13	13	10	7	6	14	17	27	17	8	11	16	16	8	6	15	14	16	10	5	10
NC_031970.2	22320246	13	8	9	5	11	1	7	8	8	9	9	8	5	3	14	8	15	15	11	20	16	9	13	16	18	10	27	12	14	12	10	22	15	16	5	4	25	7	18	28	5	6	16	16	8	18	4	13	16	12	10	18	13	13	10	7	6	14	17	27	17	8	11	16	16	8	6	15	13	15	10	5	10
NC_031970.2	22320247	13	8	8	5	11	1	7	8	8	9	9	8	5	3	13	8	15	15	11	20	16	9	13	16	18	10	28	12	14	12	10	21	15	15	5	4	25	7	17	27	5	6	15	16	8	17	4	13	18	12	10	19	12	12	10	7	5	14	17	27	16	8	11	17	16	7	6	15	13	13	10	4	10
NC_031970.2	22320248	13	8	8	5	11	1	7	8	8	8	9	8	5	3	13	8	15	15	11	20	15	9	13	16	18	10	28	12	14	12	10	21	15	14	5	4	25	8	17	26	5	6	15	16	8	18	4	12	18	13	10	20	12	12	10	6	5	14	17	27	16	8	11	17	16	7	6	15	13	13	10	4	10
NC_031970.2	22320249	13	8	8	5	11	1	7	8	9	8	9	8	5	4	13	8	15	15	12	20	15	9	13	16	18	10	28	12	14	12	10	21	15	14	5	4	25	8	17	26	5	6	15	16	8	18	4	12	18	13	10	20	12	12	10	6	5	15	17	27	17	8	11	17	16	7	6	15	13	13	10	4	10
NC_031970.2	22320250	13	8	8	5	11	1	6	8	9	7	8	8	5	4	13	8	14	15	9	19	15	9	13	15	19	10	27	12	14	12	10	20	15	14	5	3	25	8	17	25	4	6	15	15	8	17	4	12	18	12	10	20	12	11	10	6	5	14	17	27	16	8	11	17	15	7	5	13	11	13	9	4	10
NC_031970.2	22320251	13	9	8	4	11	1	6	8	9	7	8	8	5	4	14	8	14	15	10	19	15	9	12	15	19	10	26	12	14	12	10	20	15	14	5	3	25	8	17	25	4	6	15	15	8	16	4	12	18	12	10	21	12	11	10	6	5	14	17	27	16	8	11	17	15	7	5	12	11	13	9	4	10
NC_031970.2	22320252	13	9	8	3	12	1	6	8	9	7	8	8	5	4	14	8	14	15	10	19	15	9	12	15	19	10	28	12	14	12	10	20	15	14	5	4	25	8	17	26	4	6	15	14	8	17	4	12	18	12	10	21	12	11	10	6	5	13	17	27	16	7	12	17	16	8	5	14	11	13	9	4	10
NC_031970.2	22320253	13	7	8	3	11	1	4	8	9	7	8	8	5	4	13	8	11	14	10	19	15	9	11	15	19	10	28	12	13	11	10	20	15	14	5	4	24	8	16	26	4	6	15	13	8	16	3	12	18	11	10	22	11	10	10	6	5	11	17	25	15	7	12	16	15	8	4	14	11	12	9	4	9
NC_031970.2	22320254	12	7	8	3	11	1	3	7	9	7	8	8	4	4	14	8	11	14	10	19	15	9	10	14	19	10	28	12	13	10	10	20	14	13	5	4	24	8	16	26	4	6	15	13	8	15	3	13	18	10	10	21	11	10	10	6	5	11	17	25	15	7	12	16	15	8	4	14	11	12	9	4	8
NC_031970.2	22320255	12	7	8	3	11	1	3	7	9	7	7	8	4	4	14	8	11	14	10	19	15	9	10	15	19	10	27	12	13	9	10	21	14	13	5	4	24	8	16	27	4	6	15	13	8	15	3	13	18	10	10	22	11	10	10	6	5	11	17	25	15	7	12	16	15	8	4	14	12	12	9	4	8
NC_031970.2	22320256	13	7	8	3	12	1	3	7	9	7	7	8	4	4	14	8	11	14	10	19	15	9	11	15	20	10	27	12	13	9	11	21	14	13	5	4	24	8	16	27	4	6	15	13	9	16	3	13	19	10	10	22	11	10	10	6	5	11	17	25	16	7	12	16	15	8	4	14	12	13	9	4	8
NC_031970.2	22320257	13	7	8	3	12	1	3	7	9	7	6	8	4	4	14	8	11	14	10	19	15	9	11	15	20	10	27	12	13	9	11	22	14	14	5	5	24	8	17	27	4	6	15	13	9	16	3	13	20	10	10	24	10	10	10	6	6	11	17	25	16	7	12	16	15	8	4	14	12	13	9	4	8
NC_031970.2	22320258	13	7	8	3	12	1	3	7	9	7	6	8	4	4	14	8	11	15	10	19	15	9	11	16	21	10	27	12	13	10	11	21	15	14	5	5	24	8	17	28	4	6	15	13	8	16	3	13	20	10	10	24	10	10	10	6	6	11	17	25	16	7	12	16	16	8	4	13	11	13	9	4	8
NC_031970.2	22320259	13	7	8	3	12	1	3	7	8	8	6	8	4	4	14	8	11	15	10	19	14	9	11	16	21	10	27	12	13	10	11	20	15	14	5	5	24	8	16	28	4	6	14	13	8	16	3	13	19	10	10	24	10	10	10	6	6	11	17	25	16	7	11	16	16	8	4	13	11	13	9	4	8
NC_031970.2	22320260	13	7	8	3	12	1	3	7	8	8	6	8	4	4	14	8	11	14	10	19	14	9	11	16	21	10	26	12	13	9	10	19	15	14	5	5	23	8	16	28	4	6	14	12	7	16	3	13	19	10	9	23	10	10	10	6	6	11	17	25	16	7	11	15	16	8	4	13	11	14	9	4	8
NC_031970.2	22320261	13	7	8	3	12	1	2	7	8	8	6	8	4	4	14	8	11	14	10	19	14	9	10	17	21	10	26	11	13	9	10	20	15	14	5	5	23	7	16	28	3	6	13	12	7	15	3	12	19	10	9	23	10	10	10	6	6	9	17	25	16	7	11	14	16	8	4	13	11	14	9	4	8
NC_031970.2	22320262	15	7	8	3	13	1	2	8	8	9	6	8	4	4	14	8	11	14	10	19	14	9	10	18	22	10	26	11	13	8	10	20	15	14	5	6	23	7	17	28	3	6	14	12	7	15	3	12	19	10	9	23	10	10	10	6	6	9	17	25	16	7	11	14	17	8	5	13	11	14	9	4	8
NC_031970.2	22320263	15	7	7	3	13	1	2	7	8	9	6	8	4	3	14	7	10	14	11	19	13	9	10	17	22	11	26	11	12	8	8	19	15	13	5	6	23	6	17	24	3	6	12	11	7	15	3	10	19	8	9	23	10	9	10	6	6	9	17	24	16	8	10	14	15	8	5	11	11	13	9	4	8
NC_031970.2	22320264	15	7	7	3	13	1	2	7	8	9	6	8	4	3	14	7	10	14	11	19	13	9	10	17	22	11	26	11	12	8	8	19	15	13	6	6	23	6	17	24	3	6	12	11	6	15	3	10	19	8	9	23	10	9	10	6	6	10	16	25	16	8	10	14	15	8	5	11	11	13	9	4	8
NC_031970.2	22320265	15	7	7	3	13	1	2	7	8	9	6	8	4	3	14	7	10	14	11	18	13	9	10	17	20	11	26	11	12	8	8	19	15	13	6	6	21	6	17	25	3	6	12	10	6	15	3	9	19	8	9	23	10	9	10	6	6	10	16	25	16	8	10	14	15	8	5	11	11	13	9	4	8
NC_031970.2	22320266	15	7	7	3	13	1	2	7	8	10	6	8	4	3	14	7	10	14	11	18	13	9	10	17	20	11	26	11	12	8	8	19	15	13	6	6	21	6	18	26	3	6	12	10	6	15	3	9	19	9	9	23	11	9	11	6	6	10	16	25	16	8	10	15	15	8	5	11	11	13	9	4	9
NC_031970.2	22320267	15	7	7	3	13	1	2	7	8	10	6	8	4	3	14	7	10	14	11	18	13	9	10	17	20	11	26	11	12	8	8	19	15	13	6	6	21	6	18	25	3	6	12	10	6	15	3	8	19	8	9	23	11	9	10	6	6	10	16	25	16	8	10	15	15	8	5	10	11	12	9	3	9
NC_031970.2	22320268	15	6	7	3	13	1	2	7	8	10	6	9	4	3	14	6	10	14	11	18	12	9	10	17	21	11	26	11	12	8	8	19	16	13	6	6	21	6	18	25	3	6	13	10	6	15	3	8	18	8	9	23	11	9	11	6	6	10	16	25	16	6	10	15	15	8	5	9	10	12	9	3	9
NC_031970.2	22320269	15	6	6	3	12	1	2	7	8	9	5	9	4	3	14	6	10	13	10	18	12	9	9	17	20	11	25	10	10	8	8	18	15	13	7	6	21	6	18	25	3	5	12	8	6	13	3	7	18	8	9	22	11	9	10	6	6	10	14	25	15	6	10	15	15	7	5	9	9	12	9	3	9
NC_031970.2	22320270	14	6	5	3	12	1	2	6	6	9	4	9	4	4	14	6	10	14	10	17	13	9	8	16	20	11	25	10	10	8	8	18	15	13	6	6	20	6	17	25	3	5	12	8	7	13	4	7	17	7	8	21	10	9	10	5	6	11	13	24	15	6	8	14	15	7	5	9	9	12	7	3	9
NC_031970.2	22320271	14	6	5	3	9	1	2	6	5	8	4	8	4	4	14	6	10	14	10	17	13	8	8	17	21	11	24	10	9	7	8	18	15	13	6	6	19	6	15	25	3	3	12	6	7	13	4	7	17	6	8	19	8	9	10	4	6	11	13	23	15	6	8	13	14	7	3	9	9	11	7	3	8
NC_031970.2	22320272	15	5	5	3	8	2	2	7	5	8	4	7	4	3	14	5	9	13	10	17	13	8	7	16	20	11	24	9	9	7	8	18	15	13	6	5	19	6	15	25	3	3	11	7	7	13	4	7	17	6	8	19	8	9	10	4	5	12	13	22	14	7	8	12	14	7	3	9	9	11	7	2	8
NC_031970.2	22320273	15	4	5	3	8	2	2	8	5	9	4	7	4	3	14	4	9	13	10	16	11	8	7	16	21	11	24	9	9	7	8	19	15	13	6	5	19	6	15	25	3	3	11	7	7	14	4	7	17	6	8	19	9	9	10	4	5	12	12	22	14	7	8	11	14	7	3	9	9	12	6	2	8
NC_031970.2	22320274	14	4	5	3	8	2	2	8	5	8	4	7	4	3	15	4	10	13	10	16	11	7	7	16	21	11	24	9	8	8	8	19	15	13	6	5	19	6	15	25	3	2	11	7	7	14	4	8	17	6	8	18	9	9	10	4	5	12	12	21	14	7	8	11	14	7	3	9	8	12	6	2	8
NC_031970.2	22320275	14	4	5	3	8	2	2	8	5	8	4	7	4	3	15	4	10	13	9	16	11	7	7	16	21	11	24	9	8	8	8	19	15	13	6	5	19	6	15	25	3	2	11	7	7	14	4	8	17	6	8	18	9	9	10	4	5	12	12	21	14	7	8	11	14	7	3	9	8	12	6	2	8
NC_031970.2	22320276	14	4	5	3	8	2	2	8	5	8	4	8	4	3	15	4	10	13	9	16	11	7	7	16	21	11	24	9	8	8	8	19	15	14	6	5	19	6	15	24	3	2	11	7	7	14	4	8	17	6	8	18	8	9	10	4	5	11	12	21	14	7	8	10	14	7	3	9	8	12	6	2	8
NC_031970.2	22320277	14	4	5	3	8	2	2	8	5	8	4	8	4	3	15	4	10	13	9	16	11	7	7	15	21	11	24	9	8	8	8	19	15	14	6	5	19	6	15	24	3	2	10	7	7	14	4	8	17	6	8	20	8	9	10	4	5	11	12	21	14	7	8	10	14	6	3	9	8	12	6	2	8
NC_031970.2	22320278	15	4	5	3	8	2	2	8	5	8	4	8	4	3	14	4	10	13	9	16	11	7	7	16	22	11	24	9	8	8	8	19	15	14	6	5	19	6	15	24	3	3	10	7	7	14	4	8	17	6	8	19	8	9	12	4	5	11	12	22	14	7	8	10	14	7	3	9	8	12	6	2	8
NC_031970.2	22320279	15	4	5	3	8	2	2	8	5	8	4	8	4	3	14	4	10	13	10	16	11	7	7	16	21	11	24	9	8	8	8	20	15	14	6	5	19	6	15	25	3	3	11	7	7	14	5	8	17	6	8	19	8	9	12	4	5	11	12	22	14	7	8	10	14	7	3	9	8	12	6	2	8
NC_031970.2	22320280	15	4	5	3	8	2	2	8	5	8	4	8	5	3	14	3	10	13	10	17	11	7	6	16	21	11	24	9	8	8	8	20	15	14	6	6	19	6	15	25	4	3	11	7	7	14	5	8	17	6	8	19	8	9	12	4	5	11	12	20	14	7	8	10	14	7	3	9	8	13	6	1	8
NC_031970.2	22320281	15	4	5	3	8	2	2	8	5	8	4	8	5	3	14	3	10	13	10	17	11	7	6	16	21	11	24	9	8	8	8	20	15	14	6	6	19	6	15	25	4	3	11	7	7	14	5	8	17	6	8	19	8	9	12	4	5	11	12	20	14	7	8	10	14	7	3	9	8	13	6	1	8
NC_031970.2	22320282	15	4	5	3	8	2	2	8	5	8	4	8	5	3	14	3	10	13	10	17	11	7	6	16	21	11	23	9	8	8	8	20	15	14	6	6	19	6	15	26	4	3	11	7	7	13	5	8	17	6	8	19	8	9	11	4	5	11	12	20	14	7	8	9	13	7	3	9	8	13	6	1	8
NC_031970.2	22320283	15	4	5	3	8	2	2	8	4	8	4	8	5	3	14	3	10	13	10	17	11	7	5	16	21	11	23	9	8	8	8	19	15	14	6	6	19	6	15	26	4	4	11	7	7	13	5	8	17	6	8	19	8	9	10	4	4	11	11	20	14	7	8	9	13	7	3	9	8	13	6	1	8
NC_031970.2	22320284	15	4	5	3	8	2	2	7	4	8	4	8	5	3	13	3	10	11	10	17	11	7	5	16	20	11	22	9	8	8	7	19	15	13	6	7	17	6	14	26	4	4	11	7	6	13	5	8	17	6	8	19	8	7	10	3	4	11	10	19	14	7	8	9	13	7	3	9	8	13	6	1	8
NC_031970.2	22320285	15	4	5	3	8	2	2	7	4	8	4	8	6	3	12	3	10	10	10	17	11	7	5	16	20	11	22	9	8	8	7	19	15	13	6	7	17	6	14	26	4	4	11	7	6	13	5	8	17	6	8	19	8	7	10	3	4	11	10	19	14	7	7	9	13	7	3	9	8	13	6	1	8
NC_031970.2	22320286	15	4	5	3	8	2	2	7	4	8	4	8	6	3	12	4	10	10	10	16	11	7	5	16	20	11	21	9	8	8	7	19	15	13	6	7	17	6	14	26	4	4	11	7	6	13	5	8	17	6	8	19	8	7	10	3	4	10	10	19	14	7	7	9	13	7	3	9	8	13	6	1	8
NC_031970.2	22320287	15	4	5	3	8	2	2	7	4	9	4	8	6	4	12	4	10	10	10	17	11	8	5	16	20	11	21	9	8	8	7	20	15	13	6	7	17	6	14	26	4	4	11	7	6	13	5	8	17	6	8	20	8	7	10	3	4	10	10	19	14	7	7	9	13	7	3	9	9	13	6	1	8
NC_031970.2	22320288	15	4	5	3	8	2	2	7	4	9	4	8	6	4	12	4	10	10	10	17	11	8	5	16	20	11	21	9	8	8	7	21	15	13	6	8	18	6	14	27	4	4	11	7	6	13	5	8	17	6	8	20	9	7	10	3	4	10	10	19	14	7	7	9	13	7	3	9	9	13	6	1	8
NC_031970.2	22320289	16	4	5	3	8	2	3	7	5	9	4	8	6	4	12	4	10	10	12	17	11	8	6	16	20	11	21	9	8	8	7	21	15	13	6	8	18	6	14	28	4	4	11	7	6	13	5	8	18	6	8	20	9	7	10	4	4	10	11	19	15	7	7	9	13	7	3	9	9	15	6	1	8
NC_031970.2	22320290	16	4	5	3	9	2	3	7	5	10	5	8	6	4	12	4	10	10	13	18	11	8	6	16	20	11	21	9	9	8	7	21	15	14	6	8	19	6	14	27	4	4	11	7	6	13	5	8	18	6	9	20	10	8	10	4	4	10	11	19	15	7	8	9	13	7	3	9	9	15	6	1	8
NC_031970.2	22320291	16	4	5	3	9	2	3	7	5	10	5	8	6	4	12	4	10	10	13	17	11	8	6	16	20	11	21	9	9	8	7	21	15	14	6	8	19	6	16	27	4	4	12	8	6	13	5	8	18	6	9	20	10	8	10	4	4	10	11	19	15	7	8	9	13	7	3	9	9	16	6	1	8
NC_031970.2	22320292	16	4	5	3	9	2	3	7	5	10	5	8	6	4	13	4	11	10	13	17	11	8	6	16	21	11	21	9	9	8	7	21	15	14	6	8	19	6	17	27	4	4	12	8	6	13	5	8	18	6	9	20	10	8	10	4	4	10	11	19	15	7	8	9	13	7	3	9	9	16	6	1	8
NC_031970.2	22320293	16	4	5	3	9	2	3	7	5	10	6	8	8	4	13	4	11	10	13	17	10	8	6	16	21	11	20	9	9	8	7	21	16	15	6	8	19	6	18	27	4	4	12	8	6	13	5	8	15	6	9	21	10	8	10	4	4	10	11	19	15	7	9	9	14	7	3	9	10	16	6	1	8
NC_031970.2	22320294	16	4	5	3	9	2	3	7	5	11	6	8	8	4	13	4	11	10	13	17	10	8	6	16	22	11	20	8	9	9	7	21	16	15	6	8	18	6	18	27	4	4	12	8	6	13	5	8	15	6	9	21	10	8	10	4	4	10	11	19	15	7	9	9	14	7	3	9	9	16	5	1	8
NC_031970.2	22320295	16	4	5	3	9	2	3	7	5	11	6	9	9	3	12	4	11	10	13	17	11	7	6	16	22	9	20	7	9	9	6	20	13	15	6	8	17	5	17	26	4	4	11	8	6	12	4	8	14	6	9	21	11	8	10	4	3	10	12	19	15	7	9	9	14	7	3	8	9	16	5	1	8
NC_031970.2	22320296	16	4	5	3	9	2	3	8	5	11	6	9	9	3	12	4	11	10	13	18	11	7	6	16	22	9	20	7	9	9	6	20	12	15	6	8	17	5	17	24	4	4	11	9	6	12	4	8	14	6	10	21	11	8	10	4	3	10	11	19	15	7	9	9	14	7	3	8	9	16	5	1	8
NC_031970.2	22320297	16	4	5	3	9	2	3	8	5	11	6	9	9	3	12	4	11	10	13	18	11	7	6	16	22	9	20	7	9	9	6	20	12	15	6	8	17	5	17	24	4	4	11	9	6	12	4	8	14	6	10	21	11	8	10	4	3	10	11	20	15	7	9	9	14	7	3	8	9	16	5	1	8
NC_031970.2	22320298	16	4	5	3	9	2	3	8	5	12	6	9	9	3	12	4	11	10	14	18	11	7	6	16	23	9	20	7	9	9	6	20	12	15	6	8	17	5	17	24	4	4	11	9	6	12	4	8	14	6	10	21	12	8	10	4	3	10	11	20	16	7	9	10	14	7	3	8	9	16	5	1	8
NC_031970.2	22320299	16	4	5	3	10	2	3	8	5	12	6	10	9	3	11	4	11	10	15	18	11	8	6	16	23	10	20	7	9	9	6	19	12	16	6	9	16	5	17	24	4	4	11	9	6	12	4	8	14	6	9	20	12	8	11	4	3	10	11	20	15	7	9	10	15	9	3	7	9	16	4	1	8
NC_031970.2	22320300	16	4	4	3	9	2	3	8	5	12	7	10	9	3	11	4	12	10	16	17	10	8	6	16	24	10	21	7	8	9	6	18	12	16	5	9	14	5	17	23	3	4	11	9	6	12	4	7	13	6	9	20	11	8	11	4	3	10	10	17	15	6	9	10	14	9	3	7	8	16	3	1	8
NC_031970.2	22320301	16	4	4	3	9	2	3	8	5	12	7	10	9	3	11	4	12	10	17	17	10	8	6	16	23	10	21	8	8	8	6	18	12	16	5	9	11	5	17	22	3	4	11	9	6	12	4	7	13	5	9	20	11	8	11	4	3	10	10	17	15	6	9	11	14	9	3	7	8	16	3	1	8
NC_031970.2	22320302	15	4	4	3	9	2	3	8	5	11	6	8	8	3	11	4	11	9	17	15	10	8	6	15	22	9	17	7	8	6	7	17	12	15	4	9	10	3	15	22	3	4	11	9	6	12	3	6	13	5	8	19	11	7	11	4	2	9	10	15	15	6	7	11	14	9	3	6	8	16	3	1	7
NC_031970.2	22320303	15	4	4	3	9	2	3	8	5	11	6	8	8	3	10	4	10	9	17	15	10	8	7	15	22	9	17	7	8	6	8	17	12	15	4	9	10	3	15	22	4	4	11	9	6	12	3	6	13	5	9	19	11	7	11	3	2	9	10	14	15	6	7	11	14	9	3	6	8	16	3	1	7
NC_031970.2	22320304	15	4	4	3	9	2	3	8	5	11	6	8	8	3	11	4	10	9	17	15	10	8	7	15	22	9	17	7	8	6	8	17	11	15	4	9	10	3	15	22	4	4	11	9	6	12	3	6	13	5	9	19	11	7	11	3	1	9	10	14	15	6	7	11	14	9	3	6	8	15	3	1	7
NC_031970.2	22320305	15	4	4	3	9	2	3	8	5	11	6	8	8	3	11	4	10	8	17	15	10	8	7	15	24	9	17	7	7	5	8	17	11	14	4	9	10	4	15	22	4	4	11	9	6	12	3	6	12	5	9	18	11	7	11	3	1	9	10	14	14	5	7	11	13	9	3	6	9	15	3	1	7
NC_031970.2	22320306	15	4	4	3	9	2	3	8	5	11	6	8	8	3	11	4	10	8	17	14	10	8	7	15	24	9	17	7	7	5	8	17	11	14	4	9	10	4	15	22	4	4	11	9	6	12	3	6	11	5	9	18	11	7	11	3	1	9	10	14	14	5	7	11	13	9	3	6	9	15	3	1	7
NC_031970.2	22320307	14	4	4	3	9	2	3	8	5	11	6	8	8	3	11	4	10	8	17	14	10	8	7	15	24	9	17	7	7	5	8	17	11	13	3	9	8	4	15	22	4	4	10	9	6	12	3	5	11	5	9	18	11	7	11	3	1	8	10	14	14	5	7	11	13	9	3	6	9	15	3	1	7
NC_031970.2	22320308	14	4	4	3	9	3	3	8	5	12	6	8	8	3	11	4	10	8	18	14	10	8	7	15	25	9	17	7	7	5	8	18	13	14	3	9	8	4	16	22	4	4	10	9	6	12	3	5	11	6	9	19	11	7	11	3	1	8	11	14	15	5	7	11	13	9	3	6	9	15	3	1	7
NC_031970.2	22320309	14	4	4	3	9	3	3	8	5	12	6	8	8	3	11	4	10	8	18	14	10	8	7	15	25	9	18	7	7	5	8	18	13	14	3	9	8	4	16	22	4	4	10	9	6	12	3	5	11	6	9	19	11	7	11	3	1	8	11	14	15	5	7	11	13	9	3	6	9	15	3	1	7
NC_031970.2	22320310	14	4	4	3	9	3	3	8	5	12	6	8	8	3	11	4	10	8	18	15	10	8	7	15	25	9	18	7	7	5	8	18	12	14	3	9	8	4	16	22	4	4	10	9	6	12	3	5	11	6	9	19	11	7	11	3	1	8	11	14	15	5	7	11	13	8	3	6	9	15	3	1	7
NC_031970.2	22320311	14	4	4	3	9	3	3	8	5	12	6	8	8	3	11	4	10	8	18	15	10	8	7	15	25	9	18	7	7	5	8	18	12	14	3	9	8	4	16	22	5	4	10	9	6	12	3	5	11	6	9	19	11	7	11	3	1	8	11	14	16	5	7	11	13	8	3	6	10	15	3	1	7
NC_031970.2	22320312	14	4	4	3	9	3	3	8	5	12	8	8	8	3	11	4	10	8	18	15	10	8	7	17	26	10	18	7	8	5	8	19	12	14	3	9	8	4	16	22	5	4	10	9	6	13	3	5	11	6	9	19	11	7	12	3	1	9	12	14	17	5	7	12	13	8	3	6	10	15	3	2	7
NC_031970.2	22320313	14	4	3	3	9	3	3	9	4	12	7	8	8	3	11	4	10	8	17	15	9	8	6	17	27	9	18	6	8	5	8	18	9	14	3	9	8	4	16	21	5	4	8	9	6	13	3	5	11	6	9	19	10	7	12	3	1	9	12	14	17	4	7	12	13	8	3	6	10	15	3	2	7
NC_031970.2	22320314	14	4	3	3	8	3	3	9	4	12	7	8	6	3	11	4	10	8	17	15	7	8	6	16	27	9	19	6	8	5	8	18	9	14	3	9	8	4	16	18	5	4	8	9	6	13	3	5	11	5	9	18	10	7	12	3	1	9	12	14	17	4	7	11	13	8	3	7	10	15	3	2	7
NC_031970.2	22320315	14	4	3	3	8	3	3	9	4	12	7	8	6	3	11	4	10	8	17	15	7	8	6	16	27	9	19	6	8	5	8	18	9	14	3	9	8	4	16	18	5	4	8	9	6	13	3	5	11	5	9	18	10	7	12	3	1	9	12	13	17	4	7	11	13	8	3	6	10	15	3	2	7
NC_031970.2	22320316	14	4	3	3	8	3	3	10	4	12	7	8	6	3	12	4	10	9	17	15	6	8	5	15	27	9	19	6	8	4	8	18	9	13	3	8	8	4	15	18	5	4	8	9	6	13	3	5	11	5	9	18	10	7	12	3	1	9	12	13	17	4	7	11	13	8	3	6	10	15	3	2	7
NC_031970.2	22320317	14	4	3	3	8	3	3	10	5	13	7	8	6	3	12	4	10	9	17	15	6	8	5	15	28	9	20	6	8	4	8	19	9	13	3	8	8	4	15	18	5	4	8	9	6	13	3	5	11	5	9	18	10	7	12	3	1	9	12	13	17	4	7	12	13	8	3	6	11	15	3	2	7
NC_031970.2	22320318	14	4	3	3	8	3	3	11	5	13	7	8	6	3	12	4	10	9	17	15	6	8	5	15	27	10	20	6	9	4	8	19	9	13	3	8	8	4	15	18	5	4	8	9	6	13	3	5	11	5	9	18	10	7	12	3	1	10	12	13	17	4	7	12	13	8	3	6	11	15	3	2	7
NC_031970.2	22320319	15	4	3	3	8	3	3	11	5	13	7	8	6	3	12	4	10	9	17	15	6	8	5	15	28	10	20	6	9	4	8	19	9	13	3	8	8	4	15	18	5	4	8	9	6	13	3	5	11	6	10	18	10	7	12	3	1	10	12	13	17	4	7	12	13	8	3	6	11	15	2	2	7
NC_031970.2	22320320	15	4	3	3	8	3	3	11	5	13	7	8	6	3	12	4	10	9	17	15	6	8	5	15	28	10	20	6	9	4	8	19	9	13	3	8	8	4	15	18	5	4	8	9	6	13	3	5	11	6	10	18	10	7	11	3	1	10	12	13	17	4	7	12	13	8	3	6	11	15	2	2	7
NC_031970.2	22320321	14	4	3	3	8	3	3	11	5	13	7	8	6	3	12	4	10	9	17	15	6	8	5	15	28	10	20	6	9	4	8	19	9	13	3	8	8	4	15	18	5	4	8	9	6	13	3	5	11	6	10	18	10	7	11	3	1	10	12	13	17	4	7	12	14	8	3	6	11	15	2	2	7
NC_031970.2	22320322	14	4	4	3	8	3	3	11	5	13	7	8	6	3	13	4	10	9	17	15	6	8	5	15	28	10	20	6	8	4	8	20	9	13	3	8	8	4	15	18	5	4	8	9	6	13	3	5	11	6	10	18	10	7	11	3	1	10	12	13	18	4	7	12	14	8	3	6	11	15	2	2	7
NC_031970.2	22320323	15	4	4	3	8	3	3	11	5	13	7	9	6	3	13	4	10	9	17	15	5	7	5	15	27	10	20	6	7	3	9	21	9	12	3	8	8	4	14	17	4	4	8	9	5	13	3	5	11	7	10	18	10	7	11	3	1	10	12	13	18	5	7	12	14	8	3	6	11	15	2	2	7
NC_031970.2	22320324	15	4	4	4	8	3	3	11	5	13	7	9	6	3	13	4	10	10	17	15	5	7	5	15	28	10	20	6	7	3	9	21	9	12	3	8	8	4	14	17	4	4	8	9	5	13	3	5	11	7	10	18	10	7	11	3	1	10	12	13	18	5	7	12	14	8	3	6	11	15	2	2	7
NC_031970.2	22320325	15	4	4	5	8	3	3	11	5	13	7	9	6	3	13	4	10	10	17	15	5	7	5	15	28	10	20	6	8	3	9	21	10	12	3	8	8	4	14	17	4	4	8	9	5	13	3	5	11	7	10	18	10	7	11	3	1	10	12	13	18	5	7	12	13	8	3	6	12	15	2	2	8
NC_031970.2	22320326	15	4	4	5	8	3	4	11	5	14	7	9	6	3	15	4	10	10	17	15	5	7	5	15	28	11	20	6	8	3	9	21	10	12	3	8	8	4	14	18	4	4	8	9	5	13	3	5	11	7	10	18	10	7	11	3	1	10	12	13	18	5	7	12	13	8	3	6	12	15	2	2	8
NC_031970.2	22320327	15	4	4	5	9	3	4	11	5	14	7	9	7	3	15	4	10	10	17	15	5	7	5	15	28	11	20	6	8	3	9	22	10	12	4	8	8	4	14	19	4	4	8	9	5	13	3	5	11	7	10	18	10	7	11	3	1	10	12	13	18	5	7	12	13	8	3	6	12	15	2	2	8
NC_031970.2	22320328	15	4	4	5	9	3	4	11	5	14	7	9	7	3	15	4	11	10	17	14	5	7	5	15	28	12	20	6	8	3	9	22	10	12	4	8	8	4	14	19	4	5	8	9	5	13	3	5	11	7	10	18	10	7	11	3	1	10	12	13	18	5	7	12	13	8	3	6	12	15	2	2	8
NC_031970.2	22320329	15	4	4	5	9	3	4	11	5	14	7	9	7	3	15	4	11	10	17	14	5	7	5	16	28	13	20	6	8	3	9	22	11	12	4	8	8	4	14	20	4	5	8	9	6	13	3	5	11	7	10	18	10	7	11	3	1	10	12	13	18	5	7	12	13	8	3	6	12	15	2	2	8
NC_031970.2	22320330	15	4	4	5	9	3	4	11	5	14	7	9	7	3	15	4	11	10	17	14	5	7	5	16	28	13	20	6	9	4	9	22	11	12	4	8	9	4	14	20	4	5	8	9	6	13	3	5	11	7	10	18	10	7	12	4	1	10	12	13	18	5	7	12	13	8	3	6	12	15	2	2	8
NC_031970.2	22320331	15	4	4	5	9	3	4	11	5	14	7	9	7	3	15	4	11	10	17	14	5	7	5	16	28	13	20	6	9	5	9	22	11	12	4	8	9	4	14	20	4	5	8	9	6	13	3	5	11	7	10	18	10	7	12	4	1	10	12	13	18	5	7	12	13	8	3	6	12	15	2	2	8
NC_031970.2	22320332	15	4	4	5	9	3	4	11	5	14	7	9	7	3	15	4	11	11	17	14	5	7	5	16	28	13	20	6	9	5	10	22	11	12	4	8	9	4	14	21	4	5	8	9	6	13	3	5	11	7	10	18	10	7	12	4	1	10	12	13	18	5	7	12	13	8	3	6	12	15	2	2	8
NC_031970.2	22320333	15	4	4	5	9	3	4	11	5	14	7	9	7	3	15	4	11	11	18	14	6	7	5	16	28	13	20	6	9	5	10	22	11	12	5	8	8	4	14	20	4	5	8	9	6	13	3	5	11	7	10	18	10	7	12	4	1	10	12	14	18	5	7	12	13	8	3	6	11	15	2	2	8
NC_031970.2	22320334	15	4	4	5	9	3	4	11	5	14	7	9	7	3	13	4	11	11	18	14	6	7	5	16	29	13	19	6	9	5	10	21	11	11	5	8	8	4	14	19	4	5	8	9	6	12	3	5	11	7	10	18	10	7	12	4	1	10	11	14	18	5	7	12	13	8	3	6	11	15	2	2	8
NC_031970.2	22320335	14	4	5	5	9	3	4	11	6	14	7	9	7	3	14	4	11	11	18	14	6	6	5	16	29	13	19	6	9	5	10	21	11	12	5	8	8	4	14	19	5	6	8	10	7	12	3	5	12	8	10	18	11	7	12	4	2	11	11	14	17	5	7	12	13	8	3	6	11	15	2	2	8
NC_031970.2	22320336	14	4	5	5	9	3	4	11	6	14	7	9	7	3	14	4	11	11	18	14	6	6	5	16	29	13	18	6	9	5	10	21	11	12	5	8	8	4	14	19	5	6	8	10	8	12	3	5	12	8	10	18	11	7	12	4	2	11	11	14	17	5	7	12	13	8	3	7	11	15	2	2	8
NC_031970.2	22320337	14	4	5	5	9	3	4	11	6	14	7	9	7	3	14	4	11	11	18	14	5	6	5	16	29	13	18	6	9	5	10	21	11	12	5	8	8	4	14	19	5	6	8	10	8	12	3	5	12	8	10	18	11	7	12	4	2	11	11	14	17	5	7	12	13	8	3	7	11	15	2	2	8
NC_031970.2	22320338	14	4	5	5	9	3	4	11	6	14	7	9	7	3	14	4	11	11	18	14	5	7	5	16	29	13	18	5	9	5	10	21	11	12	5	8	8	4	14	18	5	6	8	10	8	12	3	5	12	8	10	17	11	7	12	4	2	11	11	14	17	5	7	12	13	8	3	7	11	15	2	3	8
NC_031970.2	22320339	14	4	5	5	9	3	4	11	6	14	6	9	7	3	14	4	11	11	17	14	5	7	6	16	27	13	16	5	9	5	10	19	10	12	5	8	8	4	14	17	5	6	8	10	9	12	3	5	10	8	10	17	11	6	12	4	2	11	12	14	17	5	7	12	12	8	3	8	11	15	2	3	7
NC_031970.2	22320340	14	4	5	5	11	3	4	10	6	14	6	9	7	3	14	4	11	11	17	14	5	7	6	15	27	13	15	5	9	5	10	19	10	11	5	8	8	4	14	17	5	6	9	10	9	11	3	5	10	8	10	16	11	6	12	4	2	11	12	13	17	5	7	12	12	8	3	7	11	15	2	2	7
NC_031970.2	22320341	14	4	5	5	10	3	4	9	6	14	6	9	7	3	14	4	11	11	17	14	5	6	6	15	25	12	15	5	9	5	10	19	10	11	4	8	8	4	14	17	5	6	9	9	9	10	3	5	10	7	9	16	11	7	12	4	2	10	12	13	17	5	7	11	12	8	3	7	10	14	2	2	7
NC_031970.2	22320342	14	4	5	5	9	4	4	9	6	14	6	9	7	3	14	4	10	11	17	14	5	4	6	15	25	12	15	5	9	5	9	18	10	11	4	8	8	4	13	17	5	6	9	9	9	10	3	5	10	7	9	16	11	7	12	4	2	10	12	10	15	5	6	11	11	8	3	7	11	13	2	3	7
NC_031970.2	22320343	14	4	5	5	9	4	4	9	6	14	6	9	7	3	12	4	10	11	17	14	4	4	6	15	25	11	15	5	9	5	9	18	10	11	4	8	8	4	13	17	5	6	9	9	9	10	3	5	10	7	9	16	11	7	12	4	2	11	12	10	15	5	6	11	10	9	3	7	11	13	2	3	5
NC_031970.2	22320344	13	4	5	4	9	4	4	9	6	14	6	8	7	3	12	4	9	11	16	15	4	4	6	14	25	11	15	5	9	5	9	18	10	11	4	8	8	4	12	17	5	5	9	10	9	10	3	5	10	7	9	16	11	7	12	4	2	11	12	10	13	5	6	10	10	9	3	7	11	13	2	3	6
NC_031970.2	22320345	14	4	5	4	9	4	4	9	6	14	6	8	7	4	12	4	9	11	16	15	5	4	7	14	26	11	15	5	9	5	9	18	10	11	4	8	8	4	12	17	5	6	9	10	9	10	3	5	10	7	10	16	12	7	12	4	3	11	12	10	13	7	6	10	10	9	3	7	11	14	3	3	6
NC_031970.2	22320346	13	4	5	4	9	4	4	9	6	14	6	8	7	4	12	4	8	11	16	15	5	4	8	13	26	11	15	5	9	5	9	18	10	11	4	8	7	3	12	17	5	6	9	10	9	9	3	4	10	7	10	16	12	7	12	4	3	11	12	10	13	7	5	10	10	9	3	6	11	14	3	3	6
NC_031970.2	22320347	13	4	5	4	9	4	4	9	6	14	6	8	7	4	12	4	8	11	16	15	5	5	8	13	27	12	15	5	9	5	9	18	10	12	4	8	7	3	12	17	5	6	9	10	9	10	3	4	10	7	10	16	12	7	12	4	3	11	12	10	13	7	5	10	10	9	3	6	11	14	3	3	6
NC_031970.2	22320348	13	4	5	4	9	4	4	9	6	14	6	8	7	5	12	4	8	11	16	16	5	5	8	13	27	12	15	5	9	5	9	18	9	12	4	8	7	3	13	17	5	6	9	10	10	10	3	4	10	7	11	16	12	8	12	4	3	11	12	10	13	7	5	10	10	9	3	6	12	13	4	3	6
NC_031970.2	22320349	13	5	6	4	9	4	4	9	6	14	6	8	7	6	12	4	8	11	16	16	5	5	8	12	27	12	15	5	9	5	9	18	9	12	4	8	7	3	13	17	5	6	9	10	10	10	3	4	10	7	11	16	12	8	12	4	3	11	12	10	13	7	5	11	10	9	3	6	12	13	4	3	6
NC_031970.2	22320350	13	5	6	4	9	4	4	9	6	14	6	8	7	6	12	4	8	11	16	16	5	5	8	12	27	12	15	5	9	5	9	18	9	12	4	8	7	3	13	17	5	6	9	10	10	10	4	4	10	7	11	16	12	8	12	4	3	11	12	10	13	7	5	12	10	9	3	6	12	13	4	3	6
NC_031970.2	22320351	13	5	6	4	9	4	4	9	6	15	6	8	7	6	12	4	8	11	16	16	5	5	8	12	26	12	16	5	9	5	9	17	9	12	4	9	7	3	13	17	5	6	9	10	10	11	4	4	10	7	11	16	12	9	12	4	3	11	12	10	13	7	5	12	10	9	3	6	12	13	4	3	6
NC_031970.2	22320352	13	5	6	4	9	4	4	11	8	15	6	8	7	6	12	4	8	11	17	16	5	5	8	12	26	12	17	5	9	5	9	18	9	12	4	10	7	3	14	17	7	6	9	10	10	12	4	5	10	7	12	16	12	9	12	4	3	11	12	10	13	7	5	12	10	9	3	6	12	12	4	3	6
NC_031970.2	22320353	14	5	6	4	9	5	4	11	8	15	6	8	7	7	12	4	8	11	19	16	5	5	8	12	26	12	17	6	9	5	9	18	10	12	4	10	7	3	14	17	7	6	9	10	11	12	4	5	10	7	12	17	12	9	12	4	3	11	12	10	14	8	6	12	11	9	3	8	12	12	4	3	6
NC_031970.2	22320354	14	5	6	4	9	5	5	11	8	15	6	8	7	7	12	4	8	11	18	16	5	5	8	12	26	12	17	6	9	5	9	18	10	12	4	10	7	3	14	17	6	7	9	11	11	12	4	5	10	7	12	18	12	9	12	4	3	10	12	10	14	8	6	12	11	9	3	8	12	12	4	3	6
NC_031970.2	22320355	14	5	6	5	9	5	5	11	8	16	6	8	7	7	12	4	8	11	18	16	5	5	8	12	26	12	17	6	9	5	9	18	10	12	4	10	7	3	14	17	6	8	8	11	11	12	4	5	10	7	12	18	12	9	12	4	3	10	12	10	14	8	6	12	11	9	3	8	12	12	6	3	6
NC_031970.2	22320356	14	5	6	5	9	5	4	11	8	16	6	8	7	7	12	4	8	11	18	16	4	5	8	12	26	12	17	6	9	5	8	17	10	12	4	10	7	3	14	17	6	8	8	11	11	12	4	5	10	6	12	18	12	9	10	4	3	10	11	10	14	8	6	12	11	9	3	8	12	12	6	3	6
NC_031970.2	22320357	14	5	6	5	8	5	4	12	8	15	6	8	7	7	11	4	8	11	17	16	4	5	8	11	26	11	17	5	9	5	8	17	10	12	4	10	7	3	13	16	6	8	7	11	11	10	4	4	10	6	11	18	12	8	10	4	3	10	9	9	13	8	6	12	11	9	3	8	12	12	6	3	6
NC_031970.2	22320358	14	5	6	5	9	5	4	12	8	15	6	8	7	7	11	4	8	11	17	16	4	5	8	11	26	11	17	6	9	5	7	17	10	12	4	10	8	3	12	16	6	8	7	11	11	11	4	3	10	6	10	16	12	8	10	4	3	10	8	9	13	8	5	12	11	9	3	8	12	12	6	3	6
NC_031970.2	22320359	14	5	6	5	9	5	4	12	8	15	6	8	7	7	11	4	8	11	17	16	4	5	8	9	26	11	17	6	9	5	7	17	10	12	4	10	8	3	12	17	6	8	7	11	11	12	4	3	10	6	10	16	12	8	10	4	3	10	8	9	13	8	5	12	11	9	3	7	11	12	6	3	6
NC_031970.2	22320360	14	5	6	5	9	5	4	12	8	15	6	8	7	7	11	4	8	11	16	16	4	6	8	8	26	11	15	6	9	5	7	17	9	12	4	10	8	3	12	16	6	8	6	10	9	13	5	3	8	6	11	16	13	7	10	4	3	9	7	9	13	8	5	10	12	7	3	7	10	10	6	3	6
NC_031970.2	22320361	14	4	6	5	9	5	4	11	8	15	6	8	6	7	11	4	7	11	15	15	4	6	7	7	25	11	14	6	10	5	6	17	9	12	4	10	8	2	12	15	6	8	5	9	9	13	4	3	8	6	11	16	10	7	9	3	3	9	7	9	12	8	5	10	12	6	2	7	10	10	5	3	6
NC_031970.2	22320362	14	4	6	5	9	5	4	11	8	15	6	8	6	7	11	4	6	11	15	15	4	6	7	7	25	11	14	6	10	5	6	17	9	12	4	10	8	2	11	15	6	8	5	9	9	13	5	3	8	6	11	16	10	7	9	3	3	9	7	9	12	8	5	10	12	6	1	7	10	10	5	3	6
NC_031970.2	22320363	14	4	6	5	9	5	4	12	8	16	6	8	6	7	11	4	7	11	15	14	4	6	7	7	24	11	14	6	10	5	6	17	9	12	4	10	8	2	11	15	6	8	5	9	9	13	5	3	8	6	11	16	10	7	9	3	3	9	7	9	11	8	5	10	12	6	1	7	10	10	5	3	6
NC_031970.2	22320364	12	4	6	4	9	5	4	12	8	15	6	7	6	7	10	4	6	8	15	11	4	6	8	7	23	10	12	5	7	5	6	18	9	10	5	10	7	2	11	13	6	8	5	9	8	13	4	3	7	6	8	15	8	6	8	3	3	7	7	6	11	8	5	11	10	4	1	6	10	10	5	3	5
NC_031970.2	22320365	12	4	6	4	9	5	4	12	7	15	6	7	6	7	10	4	6	7	15	10	4	6	8	7	23	10	11	6	7	5	6	18	9	10	5	10	7	2	11	13	6	8	5	9	8	13	4	3	7	6	8	15	8	6	8	3	3	7	7	6	11	8	5	12	10	4	1	6	10	10	5	3	5
NC_031970.2	22320366	12	4	6	4	9	5	4	12	7	13	6	6	6	7	10	3	7	6	15	8	4	6	8	7	24	10	12	5	7	5	5	19	9	10	5	11	7	2	11	12	6	8	5	9	7	13	4	3	7	6	8	15	8	6	8	3	3	8	7	7	12	8	5	12	10	4	1	6	10	11	5	4	5
NC_031970.2	22320367	11	4	3	4	9	4	4	11	6	13	6	6	6	7	10	3	7	6	15	6	4	6	8	7	24	10	11	5	7	5	5	17	9	9	5	11	6	2	11	12	6	8	5	8	7	13	4	3	7	5	8	15	7	6	8	3	3	8	7	7	12	8	5	11	10	3	1	6	10	10	5	4	5
NC_031970.2	22320368	11	3	3	4	9	4	3	10	5	12	6	5	6	7	9	2	6	6	15	6	4	5	8	6	23	9	10	5	7	4	4	17	9	8	5	9	5	2	10	11	6	8	5	8	7	13	4	3	6	4	8	15	7	6	7	3	3	8	6	6	11	7	5	11	9	3	1	6	10	10	5	4	3
NC_031970.2	22320369	11	2	3	3	9	4	3	9	5	12	6	5	6	7	9	1	6	4	14	6	4	5	8	6	23	9	10	5	7	4	4	16	9	7	5	9	4	1	10	11	6	8	5	8	6	12	4	3	6	4	8	15	7	6	6	3	3	8	6	6	11	7	5	9	9	3	1	6	10	9	4	4	3
NC_031970.2	22320370	11	2	3	3	9	4	3	9	5	12	6	5	6	7	9	1	6	4	14	6	4	5	8	6	23	9	10	5	7	4	4	16	11	7	5	9	4	1	10	10	6	8	5	8	6	11	4	4	6	4	8	15	7	6	6	3	3	8	6	4	11	7	5	9	9	3	1	6	10	9	4	4	3
NC_031970.2	22320371	11	2	4	3	9	4	3	9	5	12	6	5	6	7	8	2	6	4	14	6	4	5	8	6	23	9	11	5	8	5	4	16	11	7	5	9	4	1	10	9	6	7	6	8	6	11	4	4	6	4	8	16	7	6	7	3	3	11	6	4	10	7	5	9	9	3	1	6	10	9	4	4	3
NC_031970.2	22320372	11	2	4	3	9	4	3	9	5	12	6	5	7	7	8	2	5	4	15	6	4	5	9	7	24	9	11	5	8	5	4	18	12	8	5	9	4	1	10	9	7	7	6	10	7	13	5	4	6	4	9	18	7	6	9	5	3	10	7	5	10	7	5	9	11	3	1	7	10	9	4	4	3
NC_031970.2	22320373	11	2	4	3	9	4	3	9	5	12	6	5	8	7	8	2	5	4	15	6	4	5	9	7	24	9	11	4	8	5	4	18	12	8	5	9	4	2	10	9	7	7	6	9	7	13	5	4	4	4	9	17	7	6	9	5	3	10	7	5	11	7	6	8	12	3	1	7	10	11	4	4	3
NC_031970.2	22320374	11	2	5	3	9	4	3	9	5	11	6	5	8	7	8	2	5	4	16	6	4	5	10	7	24	9	12	4	8	5	4	18	12	8	5	9	5	2	10	9	7	7	6	9	7	13	5	4	5	4	9	15	7	6	9	5	3	10	7	5	11	7	6	8	12	3	1	7	10	11	4	4	3
NC_031970.2	22320375	11	2	5	3	9	4	3	9	5	11	6	5	8	6	8	2	5	4	16	7	4	5	10	7	24	9	12	4	9	5	4	19	12	8	5	9	5	2	10	9	7	7	6	9	8	13	5	4	5	5	9	15	7	6	9	5	3	9	7	5	10	7	6	8	12	3	1	7	10	9	4	4	3
NC_031970.2	22320376	11	2	5	3	9	4	3	9	5	11	6	4	8	6	8	2	5	4	16	7	4	5	10	7	25	9	12	4	9	5	4	19	12	7	5	9	5	2	10	9	7	7	6	9	8	13	5	4	4	5	9	15	7	6	9	5	3	9	7	5	10	7	6	8	12	3	1	7	10	9	4	4	3
NC_031970.2	22320377	11	2	5	3	9	4	3	9	5	11	6	4	8	6	7	2	5	4	16	7	4	5	10	7	25	9	12	4	9	5	4	19	12	7	5	9	5	2	10	9	7	7	6	9	8	12	5	4	4	5	9	14	7	6	9	5	3	9	7	5	10	7	6	8	12	3	1	7	10	9	4	4	3
NC_031970.2	22320378	11	2	5	3	8	4	3	9	5	11	6	4	8	6	7	2	5	3	16	7	4	5	10	7	25	9	11	4	9	5	4	19	12	7	5	9	5	2	10	9	7	7	6	9	9	11	5	4	4	5	9	14	7	6	9	5	3	9	7	5	10	7	5	8	11	3	1	6	10	9	4	4	3
NC_031970.2	22320379	11	2	5	3	8	4	3	9	5	11	6	4	8	6	7	2	5	3	16	7	4	5	10	7	25	9	11	4	9	5	4	19	12	7	5	9	5	2	10	9	7	7	6	9	9	11	5	5	4	5	9	14	7	6	9	5	3	9	7	5	10	8	5	8	11	3	1	6	10	9	4	4	3
NC_031970.2	22320380	11	2	5	3	8	4	3	9	5	11	6	4	8	6	7	2	5	3	16	7	4	5	10	7	25	9	11	4	9	5	4	19	12	7	5	9	5	2	10	9	7	7	6	9	9	11	5	4	4	5	9	14	7	6	9	5	3	9	7	5	10	8	5	8	11	3	1	6	10	9	4	4	3
NC_031970.2	22320381	11	2	5	3	8	4	3	9	5	11	6	4	8	6	7	2	5	3	16	7	4	5	10	6	25	9	11	4	9	5	4	17	12	7	5	9	5	2	10	9	7	7	6	9	9	11	5	3	4	5	9	13	7	6	9	5	3	9	7	5	9	8	5	8	11	3	1	6	9	9	4	4	3
NC_031970.2	22320382	10	2	5	3	7	4	3	9	5	11	6	4	8	6	7	2	5	3	16	7	4	5	9	6	24	9	11	4	9	5	4	17	12	7	5	9	5	2	10	9	7	6	6	9	9	11	5	3	4	5	9	13	7	6	9	5	3	9	7	5	9	8	5	8	11	3	1	6	9	9	4	4	3
NC_031970.2	22320383	10	2	5	3	7	4	3	9	5	11	6	5	8	6	7	2	5	3	16	7	4	5	9	6	24	9	11	4	9	5	4	16	13	6	5	8	5	2	8	9	7	6	6	9	9	11	5	3	3	5	9	11	7	6	9	5	2	9	7	5	9	8	5	8	11	3	1	6	9	9	4	4	2
NC_031970.2	22320384	10	2	5	3	7	4	3	9	5	11	6	5	8	6	7	2	5	5	16	7	5	5	8	6	24	10	11	4	9	4	5	16	12	6	5	8	5	2	8	9	7	6	6	9	11	11	5	3	3	5	9	11	7	6	9	5	2	9	7	5	9	8	5	8	10	3	1	6	9	9	4	4	2
NC_031970.2	22320385	10	2	5	3	7	4	3	9	5	11	6	5	8	6	7	2	5	5	16	6	5	5	8	6	24	10	11	4	9	4	5	15	12	6	5	8	5	2	8	9	7	6	6	9	12	11	5	3	3	5	9	11	8	6	9	5	2	9	7	5	9	8	5	8	10	3	1	6	9	9	4	4	2
NC_031970.2	22320386	10	2	5	3	7	4	3	9	5	11	6	5	8	6	7	2	5	5	17	6	5	5	8	6	25	10	11	4	9	4	5	15	12	6	5	8	5	2	8	9	7	6	6	9	12	10	5	4	3	5	9	11	8	6	9	5	2	9	7	5	10	8	5	8	10	3	1	6	9	9	4	4	2
NC_031970.2	22320387	10	2	5	3	7	4	3	9	5	11	6	5	8	6	7	2	5	5	17	6	5	6	8	5	25	11	12	4	9	4	5	15	12	6	5	8	5	2	8	9	7	6	6	9	12	10	5	4	3	5	9	11	8	6	9	5	2	9	7	5	10	9	5	8	10	4	1	6	9	9	4	4	2
NC_031970.2	22320388	8	2	5	3	6	4	3	8	5	10	6	5	8	6	7	2	5	5	16	6	5	6	8	5	25	12	12	4	9	4	5	15	12	6	5	7	5	2	6	9	7	6	5	9	13	10	5	4	3	5	9	11	8	6	8	5	2	9	7	5	10	9	5	8	9	4	0	6	9	10	4	4	2
NC_031970.2	22320389	7	2	5	3	6	4	3	8	5	10	6	5	8	6	7	2	5	5	16	6	5	6	8	5	25	11	11	4	8	4	5	15	12	6	4	7	5	2	6	9	7	6	6	9	13	10	5	4	3	5	9	11	8	6	8	5	2	9	7	5	10	8	5	9	9	4	0	6	9	10	4	4	2
NC_031970.2	22320390	7	2	5	3	6	4	3	8	5	10	6	5	8	6	7	2	5	5	16	6	5	6	8	5	25	11	11	4	8	4	5	15	12	6	4	7	5	2	6	9	7	6	6	9	13	10	5	4	3	5	9	11	8	6	8	5	2	9	7	5	10	8	5	9	9	4	0	6	9	10	4	4	2
NC_031970.2	22320391	7	2	5	3	6	4	3	8	5	10	6	5	8	6	7	2	5	5	16	6	5	6	8	5	25	11	11	4	8	4	5	15	12	6	4	7	5	2	6	9	7	6	6	9	13	10	5	4	3	5	9	11	8	6	8	5	2	9	7	5	10	8	5	9	9	4	0	6	9	10	4	4	2
NC_031970.2	22320392	7	2	5	3	6	4	3	8	5	10	6	5	8	6	7	2	5	5	16	6	5	6	8	5	25	11	12	4	8	4	5	15	12	6	4	7	5	2	6	9	7	6	6	9	13	10	5	4	3	5	9	11	8	6	7	5	2	9	7	5	10	8	5	9	9	4	0	6	9	10	4	4	2
NC_031970.2	22320393	7	2	5	3	6	4	3	8	5	10	6	5	8	6	7	2	5	5	16	6	5	6	8	5	25	11	12	4	8	4	5	15	12	6	4	7	5	2	6	10	7	6	7	9	13	10	5	4	3	5	9	11	8	6	7	5	2	9	7	5	10	8	5	9	9	4	0	6	11	10	4	4	2
NC_031970.2	22320394	7	2	5	3	6	5	3	8	5	10	6	4	8	5	7	2	5	5	16	6	4	6	8	5	27	11	12	4	8	4	5	15	11	6	4	8	5	2	6	10	8	6	6	9	13	10	5	4	3	5	9	11	9	6	6	5	2	10	7	5	10	8	5	9	9	5	0	6	11	10	4	4	2
NC_031970.2	22320395	7	2	5	3	6	5	3	8	5	10	6	4	8	5	7	2	5	5	16	6	4	6	9	4	27	11	12	4	9	4	5	15	11	6	3	8	5	2	6	10	7	5	6	9	13	10	4	4	3	5	9	11	9	6	6	5	2	10	7	5	10	8	5	9	9	5	0	6	11	10	4	4	2
NC_031970.2	22320396	7	2	5	3	6	4	3	8	5	10	6	4	8	5	7	2	5	5	16	6	4	6	9	4	27	11	12	4	9	4	5	15	11	6	3	8	5	2	6	10	7	5	6	9	13	10	4	4	3	5	9	11	9	6	6	5	2	9	7	5	10	8	5	9	9	5	0	6	11	10	4	4	2
NC_031970.2	22320397	7	2	5	3	6	4	3	8	5	10	6	4	8	5	7	2	5	5	16	6	4	6	9	4	26	11	12	4	9	4	5	15	11	6	3	8	5	2	6	10	7	5	6	9	13	10	4	4	3	5	9	11	9	6	6	5	2	9	7	5	10	8	5	9	9	5	0	6	11	10	4	4	2
NC_031970.2	22320398	6	2	5	3	6	4	3	8	5	10	6	4	8	5	7	2	5	5	16	6	4	6	9	4	26	11	12	4	10	4	5	15	11	6	3	8	5	2	6	10	7	5	6	8	13	10	4	4	3	5	9	11	9	6	6	5	2	9	7	5	10	7	5	9	9	5	0	6	11	11	4	4	2
NC_031970.2	22320399	6	2	5	3	6	4	3	8	5	10	6	4	8	5	7	2	5	5	16	6	4	6	9	4	25	11	12	4	10	4	5	14	11	6	3	8	5	2	6	10	7	5	6	7	13	10	4	4	3	5	9	11	8	6	6	6	2	9	7	5	10	7	5	9	9	5	0	6	11	11	4	4	2
NC_031970.2	22320400	6	2	5	3	6	4	3	8	5	10	6	4	8	5	7	2	5	5	16	6	4	6	9	4	25	11	12	4	10	4	5	14	11	6	3	8	5	2	6	10	7	5	6	7	13	10	4	4	3	5	9	11	8	6	6	6	2	9	7	5	10	7	5	9	9	5	0	6	11	11	4	4	2
NC_031970.2	22320401	6	2	5	3	6	4	3	8	5	10	6	4	8	5	7	2	5	5	16	6	4	6	9	4	25	11	12	4	10	4	5	14	11	6	3	8	5	2	6	10	7	5	6	7	13	10	4	4	3	5	9	11	8	6	6	6	2	9	7	5	10	7	5	9	9	5	0	6	11	11	4	4	2
NC_031970.2	22320402	6	2	5	3	6	5	3	8	5	10	6	4	8	5	7	2	5	5	16	6	4	6	9	4	25	11	12	4	10	4	5	14	11	6	3	8	5	2	6	10	7	5	6	7	13	10	4	4	3	5	9	11	8	6	6	6	2	9	7	5	10	7	5	9	9	5	0	6	11	11	4	4	2
NC_031970.2	22320403	6	2	5	3	6	5	3	8	5	10	6	4	8	5	7	2	5	5	16	6	4	6	9	4	24	11	11	4	10	4	5	14	11	6	3	8	5	2	6	10	7	5	6	7	13	10	4	4	3	5	9	9	8	6	6	6	2	9	7	5	10	7	5	9	9	5	0	6	11	11	4	4	2
NC_031970.2	22320404	6	2	5	3	6	5	3	8	5	10	6	4	8	5	7	2	5	5	16	7	4	6	9	4	24	11	11	4	10	4	5	14	11	6	3	8	5	2	6	10	7	5	6	7	13	11	4	4	3	5	9	9	8	6	6	6	2	9	7	5	10	7	5	9	9	5	0	6	11	11	4	4	2
NC_031970.2	22320405	6	2	5	3	6	6	3	8	5	10	6	4	7	6	7	2	5	5	15	7	4	6	10	4	24	12	11	5	10	4	5	14	11	6	3	8	5	2	6	10	7	5	5	7	13	11	4	4	3	5	9	9	8	6	6	6	2	9	7	5	10	7	5	9	9	5	0	6	11	11	4	4	2
NC_031970.2	22320406	6	2	5	3	6	6	3	8	5	10	6	4	7	6	7	2	5	5	15	7	4	7	10	4	24	12	11	5	10	5	5	14	11	6	3	7	5	2	6	9	7	5	5	7	13	11	4	4	3	5	9	9	8	6	6	6	2	9	7	5	10	7	5	9	9	5	0	6	11	11	4	4	2
NC_031970.2	22320407	6	2	5	3	6	6	3	8	5	10	6	4	7	6	7	2	5	5	15	7	4	7	10	4	24	12	11	5	10	5	5	14	11	6	3	7	5	2	6	9	7	5	5	7	13	11	4	4	3	5	9	9	8	6	6	6	2	9	7	5	10	7	5	9	9	5	0	6	11	11	4	4	2
NC_031970.2	22320408	6	2	5	3	6	6	3	8	5	10	6	4	7	6	7	2	5	5	15	7	4	7	10	4	24	12	11	6	10	5	5	14	11	6	3	7	5	2	6	8	7	5	5	7	13	11	4	4	3	5	9	9	8	6	6	6	2	9	7	5	10	8	5	9	9	5	0	6	11	11	4	4	2
NC_031970.2	22320409	6	2	5	3	6	7	3	8	5	10	6	4	7	6	7	2	5	5	15	7	4	7	10	4	24	12	11	6	10	5	5	14	11	6	3	7	5	2	6	8	7	5	5	7	13	11	4	4	3	5	9	9	8	6	6	6	1	9	8	5	10	8	5	9	9	5	0	6	11	11	4	4	2
NC_031970.2	22320410	6	2	5	3	6	7	3	8	5	10	6	4	7	6	7	2	5	5	15	7	4	6	10	4	24	12	11	6	10	5	5	14	11	6	3	6	5	2	6	10	7	5	5	7	13	12	4	4	3	5	9	9	8	6	6	6	1	9	8	5	10	8	5	9	9	5	0	6	11	11	4	4	2
NC_031970.2	22320411	6	2	5	3	6	7	3	8	6	10	6	4	7	6	7	2	5	6	15	7	4	6	10	4	24	12	11	6	10	5	6	14	11	6	3	6	5	2	6	11	7	5	6	7	13	12	4	4	4	5	9	9	8	6	6	6	1	9	8	5	10	9	5	9	9	5	0	6	11	11	4	4	2
NC_031970.2	22320412	6	2	5	3	6	8	3	8	6	10	6	4	7	7	7	2	5	6	15	7	4	6	10	4	24	12	11	6	10	5	6	14	11	6	3	6	5	2	6	12	8	5	6	7	13	12	4	5	5	5	10	9	8	6	6	6	1	9	8	6	10	9	6	9	9	5	0	6	11	11	4	4	2
NC_031970.2	22320413	6	2	5	3	6	8	3	8	6	9	6	4	7	6	7	2	5	6	15	6	4	6	10	4	24	12	11	6	10	5	6	13	11	7	3	6	4	2	6	12	7	5	6	7	13	12	4	5	5	5	10	8	8	6	6	7	1	9	8	6	10	9	6	9	9	5	0	6	10	11	4	4	2
NC_031970.2	22320414	5	1	5	3	6	7	3	8	6	9	6	3	7	7	7	2	5	6	14	6	4	6	9	4	24	12	11	6	10	5	6	12	11	7	3	5	4	2	6	11	7	5	6	7	13	12	4	5	5	5	10	8	7	6	6	7	1	9	8	6	10	9	6	8	9	5	0	6	10	11	4	4	2
NC_031970.2	22320415	5	1	5	3	6	7	2	8	5	9	6	3	7	7	7	2	5	6	13	6	4	7	9	4	24	12	11	6	10	5	7	11	11	7	3	5	4	3	6	10	7	5	6	7	13	12	4	5	4	5	9	8	7	7	6	6	1	9	7	6	10	9	6	8	10	5	0	6	9	12	4	4	2
NC_031970.2	22320416	5	1	5	3	6	7	2	7	6	8	5	3	7	7	7	2	5	6	12	6	4	7	9	4	23	12	11	9	10	5	7	13	11	7	3	5	3	3	6	11	6	6	6	7	13	12	4	5	5	5	9	9	7	6	6	6	1	9	8	7	10	9	5	8	10	6	1	6	8	12	4	4	2
NC_031970.2	22320417	5	1	5	3	6	8	2	7	6	8	7	3	7	7	7	2	5	6	13	6	4	7	9	4	23	12	11	9	10	5	7	13	11	7	3	5	3	3	6	11	6	7	5	6	14	12	4	5	5	5	9	9	7	7	6	6	1	9	7	7	10	9	5	8	10	6	1	6	8	11	4	4	2
NC_031970.2	22320418	5	1	5	3	6	8	2	7	6	8	7	3	5	7	6	2	4	6	13	6	4	7	9	4	22	12	11	9	10	5	7	12	11	7	3	5	3	3	5	11	6	7	5	6	14	12	4	5	5	5	9	9	7	8	6	6	1	9	7	7	11	9	5	8	10	6	1	6	8	11	4	4	2
NC_031970.2	22320419	5	1	6	3	6	8	2	7	6	7	6	3	4	7	6	2	4	6	13	6	4	7	9	4	22	12	11	9	10	5	7	12	10	6	3	5	3	3	4	11	6	7	5	6	14	12	4	5	5	5	9	8	7	8	6	6	1	9	7	7	11	9	4	8	9	6	1	6	7	11	4	4	2
NC_031970.2	22326300	4	2	3	3	5	7	2	4	7	6	6	3	5	7	5	3	4	3	12	8	5	8	10	8	19	10	9	16	9	4	8	11	10	6	3	6	4	3	4	12	6	7	5	4	12	10	5	6	5	6	6	9	9	7	7	5	1	8	5	6	9	7	5	8	9	5	1	5	10	14	4	4	3
NC_031970.2	22326301	4	2	3	3	6	7	2	4	8	6	6	3	5	7	5	3	4	3	12	8	5	9	10	9	19	10	9	16	9	4	8	11	10	6	3	6	4	3	4	12	6	7	5	4	12	10	5	6	6	6	6	9	9	7	7	5	1	8	5	6	9	7	5	8	9	5	1	5	10	14	4	4	3
NC_031970.2	22326302	4	2	3	3	7	7	2	4	8	6	6	3	5	7	5	3	4	3	14	9	6	9	10	10	20	10	9	16	9	4	8	11	10	6	3	6	4	3	4	13	6	7	5	4	12	10	5	6	6	7	6	9	9	7	7	6	1	9	5	6	9	7	5	8	9	5	1	5	11	15	4	4	3
NC_031970.2	22326303	5	3	3	3	7	7	2	5	8	7	6	3	6	7	5	3	4	3	14	10	6	9	10	10	20	10	9	16	9	4	10	11	10	6	3	6	4	3	4	13	6	7	5	4	12	10	5	6	6	7	6	9	9	7	7	6	1	9	5	6	11	7	6	7	9	5	1	5	11	15	4	4	3
NC_031970.2	22326304	5	3	3	3	7	7	2	5	8	6	6	3	6	7	5	3	4	3	14	10	6	9	10	10	20	10	9	16	9	4	10	11	8	6	3	6	4	3	4	13	6	7	5	4	12	10	5	6	6	7	6	9	8	7	7	6	1	9	5	6	11	7	6	7	9	5	1	5	11	15	4	4	3
NC_031970.2	22326305	5	3	3	3	6	7	2	5	8	6	6	2	6	7	5	3	4	3	13	10	6	8	10	10	20	10	9	16	9	4	10	11	8	6	3	5	4	3	4	13	6	7	5	4	12	10	5	6	6	7	6	9	8	7	7	6	1	9	4	6	11	7	6	7	9	5	1	5	11	15	4	5	3
NC_031970.2	22326306	5	4	3	3	7	7	2	5	8	6	5	2	6	7	5	3	3	3	12	10	6	8	10	10	18	10	8	16	9	4	10	11	9	6	3	5	4	3	4	13	6	7	5	4	12	10	5	6	6	7	6	9	8	7	8	6	1	9	4	6	11	7	6	7	9	5	1	5	11	15	4	5	3
NC_031970.2	22326307	5	4	3	3	7	7	2	5	9	6	4	2	6	8	6	3	3	3	11	10	6	8	10	10	18	10	9	14	9	4	10	12	9	6	3	5	5	3	4	13	6	8	5	4	12	11	5	6	6	7	6	9	8	8	8	6	1	9	4	7	11	7	6	6	9	5	1	5	11	15	4	5	3
NC_031970.2	22326308	5	4	3	3	7	7	2	5	9	6	5	2	6	8	6	3	3	3	11	10	6	8	9	10	18	10	9	14	10	4	9	12	9	6	3	5	5	2	4	13	6	8	5	4	12	11	5	6	6	7	6	9	8	8	7	6	1	9	4	7	11	7	6	6	9	5	1	5	11	15	4	5	2
NC_031970.2	22326309	5	4	3	3	7	6	2	5	9	6	5	2	6	8	6	3	3	3	11	10	6	8	9	10	18	10	9	14	10	4	10	12	9	6	3	5	5	2	4	13	6	8	5	4	12	11	5	6	6	7	6	9	8	8	7	6	1	9	4	7	11	7	6	6	9	5	1	5	11	15	4	5	2
NC_031970.2	22326310	5	4	3	3	7	6	2	5	8	6	5	2	6	8	5	3	3	3	11	10	6	8	9	10	18	10	9	14	10	4	10	13	9	6	3	5	5	2	4	13	6	8	6	4	12	11	5	6	6	7	6	9	8	8	7	6	1	9	4	7	11	7	6	6	9	5	1	5	11	15	4	5	2
NC_031970.2	22326311	5	4	3	3	8	7	2	5	8	6	5	2	6	9	5	3	3	4	11	10	6	9	9	10	18	10	9	16	10	4	10	13	9	5	3	5	5	2	4	15	6	8	6	4	12	13	6	6	7	7	6	8	8	8	7	6	1	9	5	7	11	7	6	6	9	5	1	6	10	16	4	5	2
NC_031970.2	22326312	5	4	3	3	8	7	2	5	8	6	5	2	6	9	5	3	3	4	11	10	6	9	9	10	17	10	9	16	10	3	10	13	9	5	3	5	5	2	3	15	6	8	7	4	12	13	6	6	7	7	5	8	8	8	7	6	1	9	5	7	11	7	6	6	9	6	1	6	10	16	4	5	2
NC_031970.2	22326313	5	4	3	3	8	7	2	5	8	6	5	2	6	9	4	3	3	4	11	10	6	9	9	10	17	10	9	17	10	4	10	13	9	4	3	5	5	2	3	15	6	8	7	4	12	13	6	6	7	7	5	8	8	9	7	6	1	9	5	8	11	7	6	6	9	6	1	6	10	16	4	5	2
NC_031970.2	22326314	5	4	3	3	8	7	2	5	8	6	5	2	6	9	4	3	3	4	10	10	6	9	9	10	17	10	9	17	10	4	10	13	9	4	3	5	5	2	3	15	6	8	7	4	12	13	6	6	7	7	5	8	8	9	7	6	1	9	5	8	11	7	6	6	9	6	1	6	10	16	4	5	2
NC_031970.2	22326315	5	4	3	3	8	8	2	5	8	6	5	2	6	9	4	3	3	4	10	10	6	9	9	10	17	10	9	17	10	4	10	13	9	5	3	5	5	2	3	15	6	8	7	4	12	13	6	6	7	7	5	8	8	9	7	6	1	9	5	8	11	7	6	6	9	6	1	6	10	17	4	5	2
NC_031970.2	22326316	5	4	3	3	8	9	2	6	8	6	5	3	7	9	4	3	3	5	10	10	6	9	9	10	17	10	10	18	10	4	10	13	10	5	3	5	5	2	3	16	7	8	7	4	12	13	6	6	7	7	6	9	9	9	7	6	1	9	6	8	11	7	7	6	9	6	1	6	10	17	4	5	2
NC_031970.2	22326317	5	5	3	3	10	9	2	5	9	6	5	3	8	9	5	3	3	6	10	11	6	9	9	11	17	9	10	18	11	4	10	13	10	5	3	6	5	2	3	16	8	8	7	4	12	14	7	6	7	7	6	9	9	9	7	7	1	9	7	8	10	7	7	6	9	6	1	6	10	17	4	5	2
NC_031970.2	22326318	5	7	3	1	10	9	2	5	9	6	5	3	8	9	5	3	2	6	10	11	6	9	9	10	17	10	10	18	10	5	10	12	10	5	4	6	5	2	3	17	8	8	7	4	12	14	7	5	7	7	6	9	9	9	6	7	1	8	7	8	10	7	7	5	9	6	1	6	10	18	4	5	3
NC_031970.2	22326319	5	7	3	2	10	9	2	5	9	6	5	3	8	10	5	3	2	6	10	11	6	9	9	10	16	10	10	19	10	5	10	12	10	5	4	6	5	2	3	17	8	8	7	4	12	14	7	5	7	7	6	9	9	9	6	7	1	8	8	8	9	7	7	5	11	6	1	6	10	18	4	5	3
NC_031970.2	22326320	5	7	3	2	10	9	2	5	9	6	5	3	8	10	5	3	2	6	10	12	6	10	9	11	16	10	9	19	10	5	11	12	10	5	4	7	5	2	3	17	8	8	7	4	12	14	7	5	7	7	6	9	9	9	6	7	1	8	8	9	9	7	7	5	11	6	1	5	10	18	4	6	3
NC_031970.2	22326321	5	7	3	2	10	9	2	5	9	6	5	4	8	10	6	3	2	6	10	12	6	10	9	11	16	10	9	19	11	5	11	12	10	5	4	7	6	2	3	17	8	8	7	4	12	14	7	5	7	8	6	9	9	9	6	7	1	8	8	9	9	7	7	5	12	6	1	5	10	18	4	6	3
NC_031970.2	22326322	5	8	3	2	10	9	2	5	9	6	5	4	9	10	6	3	2	5	10	12	6	10	9	11	16	10	9	19	11	5	11	12	10	5	4	7	6	2	3	17	8	8	7	4	12	14	7	5	7	8	6	9	9	9	6	7	1	8	8	9	9	7	7	5	12	6	1	5	10	18	4	6	3
NC_031970.2	22326323	5	8	3	2	10	9	2	5	9	6	5	4	9	10	6	3	2	5	10	12	6	10	9	11	16	10	8	19	11	5	11	12	10	5	4	7	6	2	3	17	8	8	7	4	14	14	7	5	7	8	6	9	9	9	6	7	1	8	8	9	9	7	7	5	12	6	1	6	10	18	4	6	3
NC_031970.2	22326324	4	8	3	2	10	9	2	5	9	6	5	5	9	10	6	3	2	5	10	12	5	10	9	11	16	10	8	19	11	5	11	12	10	5	4	7	6	2	3	17	8	8	7	4	14	14	7	5	7	8	6	9	10	9	6	7	1	8	8	9	9	7	7	5	12	6	1	6	10	18	4	6	3
NC_031970.2	22326325	6	8	3	2	10	9	2	5	9	6	5	5	9	10	6	3	2	5	10	12	5	10	9	11	16	11	8	19	11	5	11	12	10	5	4	7	6	2	3	17	8	8	7	4	14	14	7	5	7	8	6	10	10	9	6	7	1	8	9	9	9	7	7	5	12	6	1	6	11	18	4	6	3
NC_031970.2	22326326	6	8	3	2	10	9	2	5	9	6	5	5	9	10	6	3	2	5	10	12	5	10	9	11	16	11	8	19	11	5	11	13	10	6	4	7	6	2	4	17	8	8	7	4	14	14	7	5	7	8	6	10	10	9	6	7	1	8	9	9	9	7	7	5	12	7	1	6	11	18	4	6	3
NC_031970.2	22326327	6	8	3	2	10	9	2	6	9	6	5	5	9	10	6	3	2	5	10	12	5	10	9	11	16	11	8	19	11	5	11	13	10	6	4	7	6	2	4	17	8	8	7	4	14	14	7	5	7	8	6	10	10	9	6	7	1	8	9	9	9	7	7	5	11	7	1	6	11	18	4	6	3
NC_031970.2	22326328	6	8	3	2	10	9	2	6	9	6	5	5	9	10	6	3	2	5	10	12	5	10	9	11	16	11	8	19	11	5	11	13	10	6	4	7	6	2	4	17	8	8	7	4	14	14	7	5	7	8	6	10	10	9	6	7	1	8	9	9	9	7	7	5	11	7	1	6	11	18	4	6	3
NC_031970.2	22326329	5	8	3	2	10	9	2	6	9	6	5	5	9	10	6	3	2	5	9	12	5	11	10	11	16	11	8	19	11	5	10	12	10	6	3	7	6	2	4	19	9	8	7	4	14	14	7	5	7	7	6	10	10	9	6	7	1	8	9	9	9	6	7	5	11	7	1	6	11	18	4	6	4
NC_031970.2	22326330	5	8	3	2	10	9	2	6	9	6	5	5	9	10	6	3	2	5	9	12	5	11	10	12	16	11	8	19	10	5	10	12	10	6	3	7	7	2	4	19	9	8	7	4	14	14	7	6	7	7	5	10	10	9	6	8	1	8	9	9	9	6	7	6	11	7	1	6	11	18	4	6	4
NC_031970.2	22326331	5	8	3	2	10	9	2	6	9	6	5	5	9	10	5	3	2	5	9	12	5	11	10	12	15	11	8	19	10	6	10	12	9	6	3	7	7	2	5	19	9	8	7	3	14	14	8	6	7	8	5	9	10	9	6	8	1	8	9	9	9	6	7	6	11	7	1	6	10	18	4	6	3
NC_031970.2	22326332	5	8	3	2	10	9	2	6	9	6	5	5	9	10	4	3	2	5	9	12	5	11	10	12	15	11	8	20	10	6	10	12	9	6	3	7	9	2	6	18	9	8	7	3	14	14	8	7	7	8	5	9	10	8	6	8	1	8	10	9	9	6	7	6	11	7	2	6	10	18	4	6	3
NC_031970.2	22326333	5	8	3	2	9	9	2	6	9	6	5	5	10	10	4	3	2	5	9	12	5	11	12	13	15	11	8	20	10	7	10	11	9	7	3	7	9	2	6	18	9	9	7	3	14	14	8	7	7	8	5	10	10	8	6	8	1	8	11	10	9	6	7	6	11	7	2	6	10	18	4	6	3
NC_031970.2	22326334	6	8	3	2	9	9	2	6	9	6	5	5	10	11	4	4	2	5	9	12	5	11	12	13	15	10	8	20	10	7	10	11	10	7	3	8	9	2	6	19	9	8	7	3	14	14	8	7	7	8	5	10	10	8	6	8	1	8	12	10	9	6	7	8	11	7	3	6	11	18	4	6	3
NC_031970.2	22326335	6	8	3	2	9	9	2	6	9	6	5	5	10	11	5	5	2	5	9	13	5	11	13	12	15	9	8	19	10	7	10	11	10	7	3	8	9	2	6	18	10	8	7	3	14	14	8	7	7	8	5	11	10	9	6	8	1	8	12	10	9	6	7	8	11	7	3	6	10	18	4	6	3
NC_031970.2	22326336	6	8	3	2	10	9	2	6	9	6	5	5	10	11	5	5	2	5	9	13	6	11	13	11	15	9	8	19	9	7	10	12	10	7	3	8	9	2	6	17	10	8	7	3	14	13	9	7	7	8	5	11	10	9	5	7	1	8	12	10	8	6	7	8	11	7	3	6	10	17	4	6	3
NC_031970.2	22326337	6	8	3	2	10	9	2	6	9	6	5	5	10	11	5	5	2	5	8	13	6	11	13	11	15	9	8	19	9	7	10	12	10	7	3	8	9	2	6	17	10	8	7	3	14	13	9	7	7	8	5	11	10	9	5	7	1	8	12	10	8	6	7	8	11	7	3	6	10	17	4	6	3
NC_031970.2	22326338	6	8	3	2	10	9	2	6	9	6	5	5	10	11	5	5	2	4	8	13	6	11	13	11	15	9	8	19	9	7	10	12	10	7	3	8	9	2	6	17	10	8	7	3	14	13	9	7	7	9	5	11	10	9	5	7	1	8	12	10	8	6	7	8	11	8	3	6	10	17	4	6	3
NC_031970.2	22326339	6	8	3	2	10	9	2	6	9	6	5	5	10	11	4	5	2	4	8	13	6	11	13	11	15	9	8	19	9	7	10	12	10	7	2	8	9	2	6	17	10	8	7	3	14	13	9	7	7	9	5	11	10	9	5	7	1	8	12	9	8	6	7	8	11	8	3	6	10	17	4	6	3
NC_031970.2	22326340	6	8	3	2	10	9	2	6	9	6	5	5	10	11	4	5	2	4	8	13	6	11	13	11	15	9	8	19	9	7	10	12	10	7	2	8	9	3	6	17	10	8	7	3	14	13	9	7	7	9	5	11	10	9	5	7	1	8	12	9	8	6	7	8	11	8	3	6	10	18	4	6	3
NC_031970.2	22326341	6	8	3	2	10	9	2	6	8	7	5	5	10	11	4	5	2	4	8	13	6	11	13	11	15	10	8	19	9	7	10	12	10	6	2	8	9	3	6	17	10	7	7	3	13	13	9	7	7	8	5	11	9	9	4	7	0	7	12	11	8	6	7	8	11	8	3	6	10	18	4	6	3
NC_031970.2	22326342	6	8	3	2	10	9	2	6	8	7	5	5	10	11	4	5	3	5	8	13	6	11	13	11	15	10	8	20	9	7	10	12	10	6	2	8	9	3	7	17	10	7	7	3	13	13	9	7	7	8	5	11	9	9	4	7	0	7	12	11	8	6	7	8	11	8	3	6	10	18	4	6	3
NC_031970.2	22326343	6	8	3	2	10	9	2	6	8	7	5	5	10	11	4	5	3	5	8	13	6	11	13	11	15	10	8	20	9	7	10	12	10	6	2	8	9	3	7	17	10	7	7	3	13	13	9	7	7	8	5	11	9	9	4	7	0	7	12	11	8	6	7	8	11	8	3	6	10	18	4	6	3
NC_031970.2	22326344	6	8	3	2	10	9	2	6	8	8	5	5	10	12	4	5	3	6	9	14	6	10	14	11	15	10	9	21	9	7	12	13	10	7	2	8	9	3	7	19	10	7	7	3	13	17	9	7	7	8	7	14	10	9	6	7	0	9	11	11	9	6	7	8	11	8	3	6	10	20	4	5	3
NC_031970.2	22326345	6	8	3	2	10	9	2	6	8	8	5	5	10	12	4	5	3	6	9	14	6	10	13	11	15	10	9	21	9	8	12	13	10	7	2	8	9	3	7	19	11	7	7	3	13	17	8	7	7	8	7	14	10	9	6	7	0	9	11	11	9	6	7	8	11	8	3	5	10	20	4	5	3
NC_031970.2	22326346	6	8	3	2	8	9	2	6	8	8	5	5	10	12	4	5	3	7	9	14	6	10	13	11	14	10	9	22	9	8	12	13	10	7	2	8	9	3	7	19	12	7	6	3	13	17	8	7	8	8	7	14	10	10	6	7	0	9	11	11	9	6	7	8	11	8	3	5	10	20	3	5	3
NC_031970.2	22326347	6	8	3	2	8	9	2	6	8	8	5	5	10	12	4	5	3	7	9	14	6	10	13	12	14	10	9	22	9	8	12	14	10	7	2	8	9	3	7	19	12	6	6	3	13	17	8	7	8	8	7	14	10	9	6	7	0	9	11	11	9	6	7	8	11	8	3	6	10	20	3	4	3
NC_031970.2	22326348	5	8	3	2	8	8	2	6	8	8	4	5	10	12	4	5	3	7	9	14	6	10	13	12	14	10	9	22	9	8	12	16	10	7	3	8	9	3	7	19	12	6	6	3	13	18	8	8	8	9	7	14	11	9	6	7	0	9	12	11	9	6	8	8	11	8	3	6	9	21	3	4	3
NC_031970.2	22326349	5	8	3	2	9	8	2	6	10	11	4	5	10	12	4	5	3	7	9	15	7	12	14	12	13	10	9	22	9	8	12	18	10	7	4	8	9	3	7	19	12	6	7	3	13	18	8	8	8	9	7	14	13	9	6	7	0	8	12	12	9	7	8	9	12	7	4	6	9	21	3	6	3
NC_031970.2	22326350	5	8	3	2	9	8	2	6	10	11	4	5	10	12	4	5	3	7	9	14	7	12	14	12	13	10	9	22	9	8	12	18	8	7	4	8	9	3	7	19	12	6	7	2	13	18	8	9	8	9	7	14	13	9	6	7	0	8	12	12	9	7	7	9	12	7	4	7	9	21	3	6	3
NC_031970.2	22326351	5	8	3	2	9	8	2	6	10	11	4	5	10	12	4	5	4	7	9	14	7	12	14	12	13	10	10	22	9	8	12	18	8	7	4	8	9	3	7	19	12	6	7	2	13	18	8	9	8	9	7	14	12	9	6	7	0	8	12	12	9	7	7	9	12	7	4	7	9	21	3	6	3
NC_031970.2	22326352	5	8	3	2	9	8	2	6	10	11	5	5	10	12	4	5	4	7	9	14	7	12	14	12	13	10	10	22	9	8	12	18	8	7	4	8	9	3	7	19	12	6	7	2	13	18	8	9	8	9	7	14	12	9	6	7	0	8	12	12	9	7	7	9	12	7	4	7	9	21	3	6	3
NC_031970.2	22326353	5	8	3	2	9	8	2	6	10	12	5	6	10	12	4	5	4	7	9	14	8	11	14	12	12	9	10	22	9	8	12	18	8	7	4	8	9	3	7	19	11	6	8	2	12	17	8	10	8	9	7	14	12	9	5	7	0	8	12	12	9	7	7	10	12	7	4	7	9	21	3	6	3
NC_031970.2	22326354	5	8	4	2	9	8	2	6	10	12	5	7	10	12	4	5	4	7	11	13	8	11	15	12	12	9	10	22	9	9	14	19	8	7	4	8	9	3	6	20	11	6	7	2	12	17	8	10	8	9	6	14	12	8	5	7	0	8	12	12	9	7	7	11	12	7	4	7	7	20	2	6	3
NC_031970.2	22326355	5	7	3	2	9	8	2	6	10	12	5	7	10	11	4	5	4	7	11	13	8	12	15	12	12	9	10	22	9	9	14	19	8	7	4	8	9	3	6	20	11	6	7	2	12	17	8	10	8	9	6	16	12	9	5	7	0	8	12	12	9	7	7	10	12	7	4	7	7	20	2	6	3
NC_031970.2	22326356	5	7	3	2	9	8	3	6	10	12	5	7	9	11	4	5	5	7	11	14	8	13	15	12	12	9	10	22	9	10	14	20	8	7	4	8	9	3	6	20	11	6	7	2	13	17	7	10	8	9	6	16	12	8	5	8	0	8	12	12	9	7	7	8	12	7	4	7	7	19	2	6	3
NC_031970.2	22326357	5	7	3	2	9	8	3	6	10	11	5	7	9	11	4	5	5	7	11	14	8	13	15	11	12	9	10	22	9	10	14	20	8	7	4	8	9	3	6	20	11	6	7	2	13	16	7	10	8	9	6	16	12	8	5	8	0	8	12	12	9	7	7	8	12	7	4	7	7	18	2	6	3
NC_031970.2	22326358	5	7	3	2	9	8	3	4	8	10	5	8	9	11	4	5	5	7	11	14	8	13	15	12	13	9	9	22	9	10	14	19	8	8	4	8	9	3	6	20	9	6	7	2	13	15	8	9	8	9	5	17	12	8	5	8	0	8	12	12	9	7	7	8	12	7	4	7	6	18	2	6	3
NC_031970.2	22326359	4	7	3	2	9	7	3	4	8	9	5	8	9	10	4	5	5	7	10	14	8	13	15	12	14	9	9	21	9	10	14	19	7	8	4	8	8	3	6	20	9	5	7	2	12	15	8	9	8	9	5	16	12	8	5	8	0	8	12	11	8	6	6	7	11	7	4	5	7	18	2	6	3
NC_031970.2	22326360	5	7	3	2	9	7	2	4	8	9	5	8	9	10	4	6	6	7	10	14	8	13	15	12	14	9	9	21	9	10	14	19	7	8	4	9	8	3	7	20	9	5	7	2	12	15	9	9	8	9	5	16	12	8	5	8	0	9	13	10	10	7	6	7	11	7	4	5	7	18	0	6	3
NC_031970.2	22326361	5	7	3	1	9	7	2	4	8	9	5	8	9	10	4	6	6	7	10	14	8	13	15	12	14	9	9	21	9	10	14	19	7	8	4	9	8	3	7	20	9	5	7	2	12	15	9	9	8	9	5	16	12	8	5	8	0	9	13	10	10	7	6	7	11	7	4	5	7	18	0	6	3
NC_031970.2	22326362	5	7	3	1	9	7	2	4	8	10	5	8	9	10	4	6	6	7	10	14	8	13	15	12	14	9	9	21	9	10	14	18	7	8	5	9	8	3	7	20	9	5	7	2	12	15	9	9	8	9	5	16	12	9	5	8	0	10	13	10	10	7	6	7	11	7	4	5	7	18	0	6	3
NC_031970.2	22326363	5	7	3	1	9	7	2	4	8	11	5	8	10	10	4	6	6	7	10	14	8	13	15	13	14	9	10	20	9	10	14	19	7	8	5	9	8	3	7	20	9	5	7	2	12	16	9	9	8	10	5	16	12	10	5	8	0	10	13	11	10	7	6	7	12	7	4	5	7	18	0	6	3
NC_031970.2	22326364	6	7	3	1	9	7	2	4	8	12	5	8	10	10	4	6	6	7	10	14	8	13	16	13	14	9	10	20	9	10	14	20	7	8	5	9	9	3	7	20	9	5	7	2	12	16	9	9	8	10	5	16	12	10	5	8	0	10	13	11	10	7	6	7	12	7	4	5	7	18	0	6	3
NC_031970.2	22326365	6	7	3	1	9	7	2	4	8	12	5	8	10	10	4	6	6	7	10	14	8	13	16	13	14	9	10	20	9	10	14	20	7	8	5	9	9	3	7	19	9	5	7	2	12	16	9	9	8	10	5	16	12	11	5	8	0	10	13	11	10	7	6	7	12	7	4	5	7	18	0	6	3
NC_031970.2	22326366	6	7	3	1	9	7	2	4	8	12	5	8	10	10	4	6	6	7	10	14	8	12	16	13	14	9	10	21	9	10	14	20	7	8	5	9	9	3	7	19	9	5	7	2	12	15	8	9	8	10	4	16	12	11	5	8	0	10	13	11	10	7	6	7	11	7	5	5	7	17	0	6	3
NC_031970.2	22326367	6	7	3	1	9	7	2	4	8	12	5	8	10	11	4	7	5	7	10	14	8	12	16	13	14	9	11	21	9	10	14	20	7	9	5	9	9	3	7	19	9	5	7	2	12	15	8	10	7	10	4	16	13	11	6	8	0	10	13	11	10	7	6	7	11	7	5	5	7	17	0	6	3
NC_031970.2	22326368	6	7	4	1	9	7	2	4	8	12	5	8	10	12	4	7	5	7	10	14	8	12	16	13	14	9	11	21	9	10	14	20	7	10	5	9	10	3	7	20	9	5	8	2	13	15	7	10	7	10	4	16	13	11	6	8	0	10	13	12	10	7	6	8	11	7	5	5	8	18	0	6	3
NC_031970.2	22326369	6	7	4	1	9	7	2	3	8	11	5	8	10	12	4	7	5	7	10	14	8	12	16	13	14	9	11	20	9	10	14	19	7	10	5	9	10	3	7	20	9	5	8	2	13	15	7	10	7	10	4	16	13	11	6	8	0	10	13	12	10	7	6	8	11	7	5	5	8	18	0	6	3
NC_031970.2	22326370	6	8	4	1	9	7	2	3	8	12	5	8	10	12	4	7	5	7	10	14	8	12	15	13	14	9	11	20	9	10	14	20	7	10	4	9	10	3	7	21	9	5	8	2	13	15	7	11	7	10	4	16	13	11	7	8	1	9	13	13	10	7	7	7	12	8	5	5	8	17	0	6	3
NC_031970.2	22326371	7	8	4	1	9	7	2	3	8	12	5	8	10	12	4	7	5	7	10	14	8	12	15	13	13	9	11	20	9	10	14	20	7	10	4	9	10	3	7	21	9	5	8	2	13	15	7	11	7	10	4	16	13	11	7	8	1	9	13	14	10	7	7	7	12	8	5	5	9	17	0	5	3
NC_031970.2	22326372	7	8	4	1	9	7	2	3	8	13	5	8	10	12	4	7	4	7	10	14	8	12	15	13	12	9	10	20	9	10	14	19	7	10	4	8	10	3	7	21	9	5	8	2	13	15	7	11	7	10	4	16	13	11	7	8	1	9	13	14	9	7	6	7	12	8	5	5	9	17	0	5	3
NC_031970.2	22326373	7	8	4	1	9	7	2	3	8	13	5	8	10	12	4	7	4	7	10	14	8	12	15	13	12	9	10	20	9	10	14	18	6	10	4	8	10	3	7	21	9	5	8	2	12	15	7	11	7	10	4	16	12	11	7	8	1	9	13	13	9	7	6	7	11	8	5	5	9	17	0	5	3
NC_031970.2	22326374	7	8	4	1	9	7	2	5	8	13	5	8	10	12	4	7	4	7	10	14	8	12	15	13	12	9	10	20	9	10	14	18	6	10	4	8	10	3	7	21	9	5	8	2	13	15	7	11	7	10	4	16	12	12	7	8	1	9	14	13	9	7	6	7	12	8	5	5	9	18	0	6	3
NC_031970.2	22326375	7	8	4	1	9	7	2	6	8	13	5	8	10	13	4	7	4	7	10	14	8	12	15	14	12	9	10	20	9	10	14	18	6	10	4	8	10	3	7	21	9	5	9	2	14	15	7	12	7	10	4	17	12	12	7	8	1	9	14	13	9	7	6	7	12	8	5	5	10	19	0	6	3
NC_031970.2	22326376	7	8	4	1	9	8	2	6	8	13	5	7	10	13	4	7	5	7	11	14	8	12	15	14	12	9	10	20	9	9	14	18	6	10	4	8	10	3	7	21	9	5	9	2	14	15	8	11	7	10	4	18	12	12	7	8	1	9	14	13	9	7	7	7	12	8	5	5	10	19	0	7	3
NC_031970.2	22326377	7	8	3	1	9	8	2	6	8	13	5	7	9	13	4	7	5	7	11	14	8	12	14	14	13	9	9	20	9	9	14	18	6	9	4	8	10	3	7	21	10	5	8	2	13	15	8	11	7	10	4	16	12	12	6	8	1	6	14	13	9	7	7	8	12	8	5	5	10	18	0	7	3
NC_031970.2	22326378	7	8	2	1	9	8	2	6	8	13	5	7	9	13	4	7	5	7	9	14	8	12	13	13	12	9	7	19	9	9	14	17	5	8	4	8	10	3	7	19	10	5	8	0	13	12	7	11	7	10	3	14	12	12	5	6	1	6	13	12	9	7	7	8	11	8	5	4	10	17	0	7	3
NC_031970.2	22326379	7	8	2	1	9	8	3	6	8	13	5	7	8	13	4	7	5	7	9	14	8	12	13	14	12	9	7	19	9	9	13	17	5	8	4	8	10	3	7	19	10	5	8	0	12	12	7	11	8	10	3	14	12	12	5	6	1	6	14	12	8	6	6	8	10	8	5	4	10	16	0	7	3
NC_031970.2	22326380	7	7	2	1	9	8	3	6	8	13	5	7	8	13	4	7	5	7	9	14	8	12	12	14	12	9	7	19	9	9	13	16	5	9	4	8	8	3	7	19	10	5	8	0	12	12	7	12	8	10	3	14	12	12	5	6	1	6	14	12	8	6	6	8	10	8	5	4	10	16	0	7	3
NC_031970.2	22326381	7	7	2	1	9	8	3	6	8	13	5	7	8	13	4	7	5	7	9	13	8	12	12	14	11	9	7	19	9	9	13	16	5	11	4	8	8	3	7	20	10	5	8	0	11	12	7	12	8	9	3	14	12	12	5	6	2	6	14	13	8	6	6	8	11	8	5	4	10	16	0	7	3
NC_031970.2	22326382	7	7	2	1	9	8	3	6	8	13	5	7	8	13	4	7	5	7	9	13	8	12	12	14	12	9	8	19	9	9	13	16	5	11	4	8	8	3	7	20	10	5	8	0	11	12	8	13	8	9	3	14	12	13	5	6	3	6	14	13	8	6	6	8	11	8	5	4	10	16	0	7	3
NC_031970.2	22326383	7	7	2	1	9	8	3	6	8	13	5	7	8	13	5	7	5	7	9	13	8	12	12	14	13	9	8	19	9	9	13	16	5	11	4	9	8	3	7	20	10	5	8	0	11	12	8	13	8	9	3	14	13	13	5	6	3	7	14	13	8	6	6	9	11	9	5	4	12	16	1	7	3
NC_031970.2	22326384	7	7	2	1	9	8	3	6	8	13	5	7	8	13	5	7	5	7	9	13	8	12	12	14	13	9	8	19	9	9	13	16	5	11	5	9	8	3	7	20	10	5	8	0	10	12	8	13	8	9	3	14	13	13	5	6	3	7	14	14	8	6	6	10	11	9	5	4	14	16	1	7	3
NC_031970.2	22326385	7	7	2	1	9	8	3	6	8	13	5	7	8	13	7	7	5	7	9	13	8	12	12	14	13	9	8	19	9	9	13	16	5	11	5	9	8	3	7	20	10	5	8	1	11	12	8	12	9	9	3	14	13	13	5	6	3	7	14	14	8	6	6	10	11	9	5	4	14	16	1	7	3
NC_031970.2	22326386	7	7	2	1	9	8	3	6	8	13	5	7	8	13	7	7	5	7	9	13	8	12	12	14	13	9	8	19	9	9	13	16	5	11	5	8	8	3	7	20	10	5	8	1	11	12	8	12	9	9	3	14	13	13	5	6	3	7	15	14	9	6	6	10	11	9	5	4	14	16	1	7	3
NC_031970.2	22326387	7	7	2	1	9	8	3	6	8	13	5	7	8	13	7	7	5	7	9	13	9	12	12	14	13	9	9	19	9	9	13	16	5	11	5	8	8	4	7	20	10	5	8	1	11	14	9	12	9	9	3	14	13	13	5	6	3	7	16	14	9	6	6	10	11	9	5	4	14	16	1	7	3
NC_031970.2	22326388	7	7	2	1	9	8	3	6	8	13	6	7	8	13	7	7	5	7	9	15	9	12	12	14	13	10	9	19	10	9	13	16	5	11	5	8	8	4	7	20	11	5	8	1	11	13	9	12	8	9	3	14	12	13	5	6	3	7	16	14	10	6	6	10	11	9	5	4	15	14	1	7	3
NC_031970.2	22326389	7	7	2	1	9	8	4	6	9	13	6	7	8	13	7	7	5	7	9	15	9	12	12	14	14	9	9	19	10	9	15	16	4	11	5	8	8	4	8	20	11	5	8	1	11	13	9	12	8	9	3	15	12	13	5	8	3	7	16	14	10	7	7	10	11	9	5	4	15	15	1	7	5
NC_031970.2	22326390	7	7	2	1	9	8	4	6	9	13	6	7	8	13	7	7	5	6	9	15	8	12	12	14	14	8	9	19	10	9	15	16	5	11	5	8	8	4	8	20	11	4	8	1	10	13	9	12	7	9	3	15	12	13	5	8	3	7	16	14	10	7	7	10	11	9	5	4	15	15	1	7	6
NC_031970.2	22326391	7	7	2	1	9	8	4	6	9	13	6	7	8	13	7	7	5	6	10	15	8	12	12	14	13	8	10	19	10	9	15	16	5	11	5	7	9	4	8	20	11	4	8	1	10	13	9	12	7	9	3	15	11	14	5	8	3	7	16	14	10	7	7	10	11	9	5	4	15	15	1	7	6
NC_031970.2	22326392	7	7	2	1	9	8	4	6	9	13	6	7	8	14	7	7	5	6	9	16	8	12	12	14	12	7	10	19	9	9	15	16	5	11	5	7	9	4	8	20	11	4	8	1	10	13	9	11	7	9	3	16	11	14	5	8	3	7	16	15	9	6	7	10	11	9	5	5	15	15	1	7	6
NC_031970.2	22326393	7	7	2	1	9	8	4	6	9	13	6	7	8	14	7	8	5	6	9	16	8	11	11	14	12	6	9	19	9	9	15	16	5	11	6	7	9	4	8	20	11	4	8	1	10	13	9	11	7	9	3	16	11	14	5	8	3	7	17	15	9	6	7	10	11	8	5	5	15	15	1	7	6
NC_031970.2	22326394	7	7	2	1	9	8	4	6	9	13	7	7	8	14	7	8	5	6	9	16	9	11	11	14	12	6	9	19	9	9	15	17	5	11	6	7	9	4	8	20	11	5	8	1	10	13	9	11	7	9	3	16	11	14	5	8	3	7	17	15	10	6	8	10	11	8	5	5	15	15	1	7	6
NC_031970.2	22326395	7	7	2	1	9	8	4	6	9	13	7	7	8	14	7	9	5	6	9	16	9	11	11	14	12	6	9	19	9	9	16	17	5	11	6	7	9	4	8	20	11	5	9	1	10	13	9	11	7	9	3	16	11	14	5	8	3	7	17	15	10	6	8	10	11	8	5	5	15	15	1	7	6
NC_031970.2	22326396	8	7	2	1	9	8	4	7	9	13	7	7	8	14	7	9	5	6	9	16	9	11	11	14	12	6	9	20	10	9	16	17	5	11	6	8	9	4	8	20	11	5	9	1	10	13	9	12	7	9	3	16	11	14	5	8	3	7	17	15	10	6	8	10	12	8	5	5	15	15	1	7	6
NC_031970.2	22326397	8	7	2	1	9	8	4	7	9	13	7	7	9	14	7	9	5	6	10	16	9	11	11	14	12	6	9	20	10	9	16	17	7	11	6	8	9	4	8	21	13	5	10	1	10	13	9	12	8	9	3	16	11	14	5	8	3	8	17	15	10	7	8	10	12	8	5	5	15	15	1	7	6
NC_031970.2	22326398	8	7	2	1	9	8	4	7	9	13	7	8	9	14	7	9	5	6	10	16	9	11	11	14	12	6	9	20	10	11	16	17	7	11	6	8	9	4	8	22	13	5	10	1	10	13	9	12	8	9	3	16	11	15	5	8	3	8	17	15	10	7	8	10	12	8	5	5	15	15	1	7	6
NC_031970.2	22326399	8	7	2	1	9	8	4	7	9	13	7	8	8	14	7	9	5	6	10	15	9	11	11	14	12	6	9	20	10	11	16	17	7	11	6	8	9	4	8	21	13	5	9	1	10	13	9	12	8	9	3	16	11	15	5	8	4	8	17	15	10	7	8	10	12	8	5	5	13	15	1	7	6
NC_031970.2	22326400	8	8	2	1	9	7	4	7	9	13	7	9	8	14	7	9	5	6	10	15	10	10	11	14	11	5	9	20	9	11	16	17	7	11	6	7	9	4	8	21	14	5	9	2	10	13	9	12	9	10	4	16	13	15	4	7	4	7	17	16	10	7	9	10	12	7	5	5	13	15	1	7	6
NC_031970.2	22326401	8	8	2	1	9	7	4	7	9	13	7	9	8	14	7	9	5	7	11	16	10	10	11	14	12	5	9	20	9	11	16	17	9	11	6	7	9	4	8	21	14	5	9	3	10	13	9	12	9	10	4	16	13	15	4	7	4	7	17	16	10	7	9	10	12	7	5	5	13	15	1	7	6
NC_031970.2	22326402	8	8	2	1	9	7	4	7	9	13	8	9	8	14	8	9	5	7	12	16	10	10	11	14	13	5	9	20	9	11	16	17	9	11	6	7	9	4	8	21	14	5	9	3	10	13	10	12	9	10	5	16	13	16	4	8	4	7	17	16	10	9	9	10	12	7	5	5	13	16	2	7	6
NC_031970.2	22326403	8	8	2	1	11	7	4	7	9	13	8	9	8	14	8	9	5	7	13	16	10	11	11	16	13	6	10	20	9	11	16	20	9	11	6	7	9	4	8	22	15	5	9	3	10	13	10	12	10	11	6	16	13	16	4	8	4	7	17	16	10	9	9	10	12	7	5	5	13	17	3	7	6
NC_031970.2	22326404	8	8	2	1	11	7	4	7	9	14	8	9	8	14	8	9	6	7	13	16	10	11	12	16	14	6	11	20	9	11	16	21	9	12	6	7	9	4	8	22	15	5	9	3	10	14	10	12	10	11	7	16	13	16	5	8	4	7	17	16	10	9	9	11	12	7	5	5	13	17	3	7	6
NC_031970.2	22326405	8	8	2	1	11	7	4	7	9	14	8	9	8	14	8	9	6	7	13	16	10	11	12	16	14	6	11	20	9	11	16	21	9	12	6	7	9	4	8	22	15	5	9	3	10	14	10	12	10	11	7	16	13	16	5	7	4	7	17	16	10	8	9	11	12	7	5	5	13	17	3	7	6
NC_031970.2	22326406	8	8	2	1	11	7	4	7	9	14	8	9	8	14	8	9	6	7	13	16	10	11	12	16	14	6	11	20	9	11	16	21	9	12	6	7	9	4	7	22	15	5	9	3	10	14	10	12	10	11	7	16	13	16	5	7	4	7	17	16	10	8	9	11	12	7	5	5	13	17	3	7	6
NC_031970.2	22326407	8	8	2	1	12	7	4	7	9	14	8	9	8	15	8	9	6	7	14	16	10	11	13	17	14	6	11	20	9	11	17	21	9	12	6	7	9	4	7	22	15	5	10	3	10	14	10	12	10	12	7	16	13	18	6	7	4	7	17	16	10	8	9	12	12	7	5	5	13	18	3	7	6
NC_031970.2	22326408	8	8	2	1	12	7	4	7	9	14	8	9	8	16	8	9	6	7	14	16	10	11	13	17	14	7	12	20	9	11	17	21	9	12	6	7	9	4	7	22	15	5	10	3	10	14	10	12	10	12	7	16	13	18	6	7	4	7	17	16	11	8	9	12	12	7	5	5	13	18	3	7	6
NC_031970.2	22326409	8	8	2	1	12	7	4	7	9	14	8	10	8	16	9	9	6	7	14	16	11	11	12	17	14	8	12	21	9	11	18	21	9	13	6	7	9	4	7	22	15	5	10	3	10	14	10	12	10	12	7	17	14	18	7	7	4	7	17	17	11	8	9	12	12	7	5	5	13	18	3	7	6
NC_031970.2	22326410	8	8	2	1	12	7	4	7	9	14	8	10	8	16	9	9	6	7	14	16	12	11	12	17	15	8	12	21	9	10	18	21	10	13	6	7	9	4	7	22	15	5	10	3	10	14	10	12	10	12	7	17	14	18	7	7	4	7	17	17	11	8	9	12	12	7	6	5	13	18	3	7	6
NC_031970.2	22326411	8	8	2	1	12	6	4	7	9	15	9	10	8	16	9	9	6	7	14	17	13	11	13	17	15	8	14	21	9	10	18	22	11	13	6	7	9	4	8	24	15	5	10	3	10	14	10	12	10	12	7	17	14	18	7	7	5	7	18	17	11	9	9	12	12	8	6	5	13	19	3	9	6
NC_031970.2	22326412	8	8	2	1	12	6	4	7	9	16	9	11	8	16	9	9	6	7	14	17	13	10	13	17	15	8	14	21	9	10	18	22	11	13	6	7	10	4	8	24	15	5	10	3	10	14	10	12	10	12	7	17	14	18	7	7	5	7	18	17	11	9	9	12	12	8	6	5	13	19	3	9	6
NC_031970.2	22326413	9	8	2	1	12	6	5	8	9	16	9	11	8	16	9	9	6	7	14	17	14	10	13	17	15	8	15	21	9	10	18	22	11	14	6	7	10	4	8	25	15	6	10	3	10	14	10	12	10	12	7	17	15	18	7	8	5	7	18	17	11	9	9	12	13	8	6	5	13	19	3	9	6
NC_031970.2	22326414	9	8	2	1	12	6	5	8	9	16	9	11	8	16	9	9	6	7	14	17	14	10	13	17	15	8	15	21	8	10	18	22	11	14	6	7	10	4	8	24	15	6	10	3	10	14	10	12	10	12	7	17	15	18	7	8	5	7	18	17	11	9	9	12	13	8	6	5	13	19	3	9	6
NC_031970.2	22326415	9	8	2	1	12	6	5	8	9	18	9	11	10	16	9	9	6	7	14	17	14	10	13	17	16	8	15	21	8	10	18	22	11	14	6	7	10	4	9	24	15	7	10	3	10	15	10	12	10	12	7	17	15	18	7	8	5	7	17	17	11	9	9	12	13	8	6	7	12	20	3	9	6
NC_031970.2	22326416	9	8	2	1	12	6	5	8	9	18	9	11	10	16	8	9	6	7	14	17	14	10	13	17	16	8	15	21	8	10	18	22	11	14	6	7	10	4	9	22	15	7	10	3	10	15	9	12	10	12	7	17	14	18	7	8	5	7	17	16	11	9	9	12	13	7	6	7	12	20	3	9	6
NC_031970.2	22326417	9	8	2	1	12	6	5	8	9	18	9	11	10	16	8	9	6	7	14	16	12	10	13	17	16	8	15	21	8	10	17	22	11	14	6	7	10	4	9	21	15	7	9	3	10	15	9	12	9	12	7	17	14	18	7	8	5	7	17	16	11	8	9	12	13	7	6	7	12	19	3	9	6
NC_031970.2	22326418	9	7	2	1	12	6	5	8	9	18	9	11	10	14	8	8	6	7	14	16	12	10	13	17	16	8	15	20	8	10	17	22	11	14	6	7	10	4	9	21	14	7	9	3	10	15	9	11	8	12	7	17	14	18	7	8	5	7	17	15	11	8	8	13	13	7	6	8	11	19	3	9	6
NC_031970.2	22326419	9	7	2	1	12	6	6	8	9	18	9	11	11	14	8	8	6	8	14	16	12	10	13	17	16	8	16	20	8	11	17	22	11	14	6	7	10	4	9	21	14	7	9	3	10	15	9	11	8	12	7	17	14	18	7	8	5	7	17	15	11	8	8	13	13	7	6	9	12	19	4	9	6
NC_031970.2	22326420	9	7	2	1	12	6	6	8	9	18	9	11	12	13	8	8	8	8	14	18	12	10	13	18	16	8	16	20	8	11	17	22	11	14	6	7	10	4	9	22	14	7	10	4	10	14	9	11	8	12	8	17	14	19	7	8	5	8	17	15	11	8	8	13	12	7	6	9	12	19	4	9	6
NC_031970.2	22326421	9	7	2	1	12	6	6	9	10	19	9	11	12	14	8	8	8	10	14	18	13	9	13	18	17	8	16	20	8	12	16	22	11	14	6	7	11	4	9	22	14	8	12	4	10	14	9	11	8	12	8	18	14	18	7	8	5	8	17	15	11	8	8	14	13	6	6	9	13	17	4	9	6
NC_031970.2	22326422	9	8	2	1	11	6	6	9	8	18	9	11	13	14	8	8	8	9	14	18	13	9	13	17	16	8	17	15	8	12	15	20	10	14	6	7	11	4	9	22	14	7	12	4	10	14	9	11	7	12	8	17	14	18	7	8	5	8	15	14	11	8	7	15	13	5	5	9	14	17	4	9	6
NC_031970.2	22326423	9	8	2	1	11	5	6	9	8	18	7	11	13	14	9	8	8	9	13	17	13	9	13	15	17	8	19	15	8	12	16	20	10	14	6	7	9	3	8	22	14	6	12	4	9	14	10	11	7	13	8	17	14	16	7	8	5	8	15	14	11	8	7	15	13	6	5	9	14	17	4	9	6
NC_031970.2	22326424	9	8	2	1	11	4	5	9	7	18	6	11	14	14	10	8	8	11	14	14	13	9	13	15	17	8	18	15	8	12	15	21	10	14	6	7	9	3	9	23	14	6	12	5	9	14	10	11	7	12	8	17	14	16	8	8	5	8	15	15	11	8	7	15	12	6	5	9	14	17	4	13	6
NC_031970.2	22326425	9	9	2	1	11	4	5	9	6	19	6	11	14	14	10	8	8	11	14	15	13	8	13	15	16	8	19	13	8	11	15	21	10	14	6	7	9	3	9	23	14	6	12	5	9	14	10	11	7	12	8	16	14	16	8	9	5	8	15	15	11	7	7	15	11	6	5	9	14	17	4	13	6
NC_031970.2	22326426	9	9	2	1	10	4	5	9	5	20	6	9	13	14	10	7	8	11	14	15	13	8	11	14	16	8	19	12	8	10	15	20	10	13	6	7	9	3	9	23	13	5	12	5	8	14	10	12	7	11	8	16	14	14	8	9	5	7	15	14	10	7	7	15	11	6	5	9	14	17	4	13	6
NC_031970.2	22326427	9	9	2	1	9	4	5	9	4	20	6	9	13	14	10	7	8	11	14	15	13	8	11	14	15	8	19	12	8	10	15	20	10	13	6	7	9	3	9	22	13	5	12	5	8	14	10	12	7	11	8	16	14	14	8	9	5	7	15	14	10	7	7	15	11	6	4	9	14	18	4	13	6
NC_031970.2	22326428	8	9	2	1	7	4	5	9	4	19	6	9	13	14	10	6	8	11	12	14	12	8	11	14	14	8	19	12	8	10	14	20	10	13	6	7	9	3	9	21	13	5	12	5	8	14	10	12	7	10	8	16	14	14	8	7	5	7	15	14	9	7	7	15	11	6	4	9	13	17	4	13	6
NC_031970.2	22326429	8	8	2	1	7	4	5	8	4	19	6	9	12	14	9	6	8	11	12	13	12	8	11	14	14	8	20	12	8	10	13	20	10	13	6	7	9	3	9	21	13	5	12	5	8	14	10	12	7	10	8	16	14	14	8	7	5	7	15	14	8	7	7	15	11	6	4	9	13	17	4	13	6
NC_031970.2	22326430	8	8	2	1	7	4	5	8	4	19	6	9	13	15	9	6	9	11	12	13	12	8	12	14	14	8	20	12	8	10	13	20	11	14	8	7	9	3	9	23	13	5	12	5	8	14	10	12	7	10	8	16	14	14	8	7	5	7	17	14	8	7	7	16	11	6	4	9	13	17	4	13	6
NC_031970.2	22326431	8	8	2	1	7	4	5	8	4	19	6	9	13	15	9	6	9	11	12	13	12	8	12	14	14	8	20	12	9	10	13	22	11	14	8	7	9	3	10	23	13	5	12	5	8	14	10	12	7	10	7	16	14	14	8	7	5	7	17	14	9	8	7	16	11	6	4	9	13	17	4	12	6
NC_031970.2	22326432	8	8	2	1	7	4	5	8	4	19	6	9	13	15	9	6	9	11	12	13	12	8	12	14	14	8	20	13	9	10	13	22	12	14	8	7	9	3	10	23	13	5	12	5	8	14	10	12	7	10	7	16	14	14	8	7	5	7	17	14	9	8	7	16	11	6	4	9	13	17	4	12	6
NC_031970.2	22326433	8	8	2	1	7	4	5	8	4	19	7	9	13	14	9	6	9	11	12	13	12	8	13	14	14	8	21	13	9	10	13	23	12	14	8	8	9	3	10	23	14	5	12	5	8	14	10	12	8	10	7	16	14	15	8	7	6	7	17	15	9	8	7	16	11	6	5	10	13	17	4	12	6
NC_031970.2	22326434	8	9	2	1	7	4	5	8	4	19	7	9	13	16	10	6	9	11	12	14	13	8	13	15	14	8	22	14	8	10	14	23	12	15	8	9	9	3	12	23	15	6	13	5	8	14	10	12	8	10	7	17	14	15	8	7	6	7	17	16	9	8	7	17	11	6	5	10	13	17	6	13	6
NC_031970.2	22326435	8	10	2	2	7	4	5	9	6	20	7	9	14	16	10	7	9	11	12	14	13	8	13	15	15	8	22	14	8	10	13	23	12	16	10	9	9	3	12	24	15	7	13	5	8	16	10	12	8	10	7	17	14	15	8	7	6	8	16	16	9	9	8	17	11	6	5	10	13	18	6	13	6
NC_031970.2	22326436	9	10	2	2	7	4	5	9	7	20	7	9	14	16	11	7	9	11	12	14	13	8	13	15	15	8	22	14	8	10	13	24	12	16	10	9	9	3	14	24	15	7	12	5	8	15	10	12	8	10	7	17	14	15	8	7	6	8	16	16	9	9	8	18	11	6	5	10	13	17	6	13	6
NC_031970.2	22326437	9	10	2	2	7	4	5	9	7	20	7	9	14	16	11	7	9	11	12	14	13	7	13	15	16	9	22	13	8	9	15	25	12	16	10	9	9	3	14	22	15	7	13	5	8	14	9	11	7	10	7	17	14	15	8	7	6	8	16	16	10	9	8	18	11	5	5	10	13	16	6	13	6
NC_031970.2	22326438	9	10	2	2	7	4	5	9	7	20	7	9	13	16	11	7	9	11	12	14	13	7	13	15	16	9	22	13	8	9	15	26	12	16	10	9	9	3	14	22	15	7	13	5	8	14	9	10	7	9	7	17	14	15	8	7	6	8	16	16	10	9	8	18	11	5	5	10	13	16	6	13	6
NC_031970.2	22326439	9	10	2	2	7	4	5	9	7	20	7	9	13	16	11	7	9	11	12	14	13	7	13	15	16	9	22	13	8	9	15	26	12	15	10	9	9	3	14	23	14	7	13	5	8	14	9	10	7	9	7	17	14	14	9	7	6	8	16	15	10	9	8	18	11	5	5	10	13	16	6	13	7
NC_031970.2	22326440	9	10	2	2	7	5	5	9	7	20	9	9	12	16	11	7	9	12	12	14	13	7	14	15	16	9	22	14	8	9	15	26	12	15	10	9	9	3	14	24	14	8	13	6	8	14	9	10	7	9	7	17	14	14	9	7	6	8	16	15	10	9	9	19	11	5	5	10	13	17	6	13	7
NC_031970.2	22326441	9	10	2	2	7	5	5	9	7	20	9	9	11	16	11	7	9	12	12	14	13	7	14	15	16	9	21	14	8	9	15	26	12	15	10	9	9	3	14	25	14	8	13	6	9	14	9	10	7	9	7	17	14	14	9	7	6	8	16	16	10	9	9	19	11	5	5	10	13	18	6	14	7
NC_031970.2	22326442	9	10	2	2	7	4	5	8	7	20	9	8	11	15	10	7	9	11	12	14	13	7	14	15	17	8	20	13	8	9	15	26	10	15	10	8	9	3	14	24	14	9	14	7	9	14	9	10	7	8	6	16	14	14	10	7	6	8	14	16	10	9	8	19	11	5	5	11	13	20	6	14	6
NC_031970.2	22326443	8	9	2	2	5	4	5	8	7	20	9	8	11	15	10	7	8	10	12	13	13	7	14	14	17	8	22	13	7	8	15	26	9	15	10	7	8	3	15	24	12	9	14	7	10	13	7	10	7	8	6	16	14	14	10	6	6	8	14	16	10	9	8	18	11	5	5	11	13	20	6	13	7
NC_031970.2	22326444	8	7	2	2	5	4	5	8	8	20	9	8	11	15	10	7	8	10	12	13	13	7	14	13	17	7	22	13	7	8	16	26	9	15	9	7	8	3	15	23	12	9	14	7	10	13	7	10	7	8	6	15	14	13	10	6	6	8	15	16	10	9	8	18	11	5	5	10	13	19	6	13	6
NC_031970.2	22326445	8	7	2	1	5	4	5	8	8	20	9	8	11	14	10	7	8	10	12	13	13	7	14	14	17	7	22	12	7	8	16	26	9	15	9	7	8	3	15	23	13	9	14	7	10	13	7	10	7	8	6	15	13	13	10	6	6	8	14	16	10	9	8	18	8	5	5	10	13	18	6	13	6
NC_031970.2	22326446	10	7	2	1	5	4	5	8	8	20	9	8	11	14	10	6	8	10	12	12	13	7	14	13	17	7	22	12	7	8	15	26	9	14	9	6	8	2	14	23	13	9	15	8	10	13	7	10	7	8	6	15	13	13	10	6	6	8	14	15	11	9	8	20	8	5	5	10	13	19	6	12	6
NC_031970.2	22326447	10	7	2	1	5	4	5	8	8	20	9	8	10	14	10	6	8	11	12	12	13	7	15	13	17	7	22	12	6	8	16	26	9	14	9	6	8	2	14	23	13	9	16	8	10	14	7	10	7	8	6	15	15	13	10	6	6	8	14	15	11	10	8	20	8	5	5	10	13	19	6	12	6
NC_031970.2	22326448	10	6	2	1	5	4	5	8	8	20	9	8	10	14	10	6	8	11	12	12	13	7	15	13	17	7	22	12	6	8	16	27	10	14	9	6	8	2	14	23	13	9	16	8	10	14	7	10	7	8	6	15	15	13	10	6	7	8	14	15	11	10	8	21	8	5	5	10	14	19	6	12	7
NC_031970.2	22326449	10	6	2	1	5	4	6	9	8	21	10	9	12	15	10	8	8	12	12	12	13	7	16	14	18	8	22	13	6	9	16	27	10	15	9	6	8	2	16	24	14	9	17	9	9	15	7	10	7	8	6	15	16	14	10	10	7	8	14	15	12	11	8	23	8	5	5	9	15	21	7	13	7
NC_031970.2	22326450	10	6	2	1	5	4	6	8	8	21	10	9	12	15	10	8	8	12	12	12	13	7	16	14	18	7	22	13	6	9	16	27	10	15	9	6	8	2	16	24	14	9	17	9	9	15	7	10	7	8	6	14	16	14	10	10	7	8	14	15	12	11	8	23	8	5	5	9	15	21	7	13	7
NC_031970.2	22326451	8	7	3	1	5	4	6	8	8	21	11	10	12	15	11	8	8	12	13	12	13	7	16	16	18	7	23	13	6	9	16	27	11	15	9	6	8	4	16	24	14	10	17	9	9	15	7	11	8	8	6	14	16	14	10	10	7	8	13	15	12	11	9	23	8	5	5	10	14	21	7	13	7
NC_031970.2	22326452	8	7	3	1	5	4	6	8	8	22	12	10	12	16	11	8	8	12	13	12	13	7	15	16	18	7	23	13	6	9	16	26	11	15	9	7	8	4	16	24	15	10	17	9	9	15	7	11	7	8	6	14	16	14	11	10	7	8	13	15	12	11	9	23	8	5	5	10	14	21	7	13	7
NC_031970.2	22326453	8	7	3	1	5	4	6	8	8	22	12	10	12	16	11	8	8	12	13	12	13	7	15	16	18	7	23	13	6	9	16	26	11	15	9	7	8	4	16	24	15	10	17	9	9	15	7	11	7	8	6	14	16	14	11	10	7	8	13	15	12	11	9	23	8	5	5	11	14	21	7	13	7
NC_031970.2	22326454	8	7	3	1	5	4	6	8	8	22	12	10	12	16	11	8	8	12	13	12	13	7	15	16	18	7	23	13	6	9	16	26	11	15	9	7	8	4	16	23	15	10	17	9	9	16	7	11	7	8	6	14	16	14	11	10	7	8	13	15	12	11	9	23	8	5	5	11	14	21	7	13	7
NC_031970.2	22326455	8	7	3	1	5	4	6	8	8	22	12	10	12	16	11	8	8	12	13	12	13	6	15	16	18	7	23	13	6	9	16	26	11	15	9	7	8	4	16	22	14	10	17	9	9	16	7	11	7	8	6	14	16	14	11	10	7	8	13	15	12	11	9	23	8	5	5	11	14	21	8	13	7
NC_031970.2	22326456	8	7	3	1	5	4	6	8	8	22	12	10	12	16	11	8	8	12	13	12	14	6	15	16	18	7	23	13	7	9	16	26	11	15	9	7	7	4	16	22	15	10	17	9	9	17	7	11	7	8	6	14	17	14	11	11	7	8	13	15	12	11	9	22	8	5	5	11	14	21	8	13	7
NC_031970.2	22326457	8	7	3	1	5	5	6	8	8	22	12	10	12	16	11	8	8	12	13	12	14	6	14	15	18	8	23	13	7	8	16	26	11	15	9	7	6	4	15	22	15	10	18	9	9	17	7	11	7	7	6	14	17	14	11	11	7	8	13	15	13	11	9	22	8	5	5	11	14	21	8	13	7
NC_031970.2	22326458	8	8	3	1	5	5	6	8	8	19	13	10	12	16	11	8	8	11	13	13	14	6	14	17	18	8	24	12	7	8	17	26	11	15	9	7	5	4	14	22	17	10	18	9	9	18	7	11	7	7	8	15	17	14	11	11	7	8	13	15	14	11	9	22	9	6	4	13	14	21	8	13	7
NC_031970.2	22326459	8	8	3	1	5	5	6	8	8	19	13	10	12	16	11	8	8	11	13	14	14	6	13	18	19	8	24	12	7	8	17	26	11	15	9	7	5	4	15	22	17	10	19	10	10	19	7	11	7	7	9	14	17	14	11	11	7	8	12	15	14	11	9	22	9	8	4	13	15	21	8	13	7
NC_031970.2	22326460	6	8	3	1	5	5	6	8	8	19	13	10	12	16	11	8	8	11	13	14	15	6	13	18	19	8	24	12	7	8	17	26	11	15	9	7	5	4	15	22	17	10	19	10	10	19	7	11	7	7	9	14	17	14	11	11	7	8	12	16	14	11	9	22	9	8	4	13	15	21	8	13	7
NC_031970.2	22326461	6	8	3	1	5	5	6	8	8	19	13	10	12	16	11	8	8	11	13	14	15	6	13	18	19	8	24	12	7	8	17	26	11	15	9	8	5	4	15	22	17	10	19	10	10	19	7	11	7	7	9	14	17	14	11	11	7	8	12	16	14	11	9	22	9	9	4	13	15	21	8	13	7
NC_031970.2	22326462	6	9	3	1	6	5	6	8	8	18	13	10	12	16	12	8	8	11	15	14	14	6	13	18	19	8	24	12	7	8	17	27	11	15	9	8	7	4	15	23	17	10	21	10	10	19	7	11	7	7	10	14	18	14	11	11	7	9	12	17	14	11	10	23	9	9	4	13	15	22	8	13	7
NC_031970.2	22326463	6	9	3	1	6	5	6	8	8	20	14	10	12	16	12	8	8	11	15	14	14	6	14	18	19	8	24	12	7	8	18	27	11	16	9	8	7	4	15	23	18	10	22	10	10	19	7	11	7	7	10	14	18	14	11	11	7	10	12	18	15	11	10	23	9	10	4	13	16	22	9	13	7
NC_031970.2	22326464	7	9	3	1	6	5	6	8	9	20	14	10	12	15	12	8	8	12	15	16	14	6	14	18	19	8	24	11	7	8	18	27	11	18	9	8	8	4	15	23	18	10	22	10	10	19	7	11	7	8	10	14	18	14	11	11	7	10	12	18	15	12	10	25	10	9	4	13	16	22	9	13	7
NC_031970.2	22326465	7	10	3	1	6	5	6	8	9	20	14	10	12	15	12	8	8	12	15	16	14	6	14	18	19	8	24	12	7	8	18	27	11	18	9	8	8	4	15	24	19	10	22	10	10	19	7	11	7	8	10	14	18	14	11	11	7	10	12	18	15	12	10	25	10	9	4	13	16	22	9	13	7
NC_031970.2	22326466	7	10	3	1	6	5	6	8	10	20	14	10	12	15	12	8	8	12	15	17	14	6	15	18	19	8	24	13	7	8	18	27	11	18	9	8	8	5	15	24	19	10	22	10	10	19	7	11	7	8	10	15	18	14	11	11	7	10	12	18	15	12	10	25	10	9	4	13	16	23	9	13	7
NC_031970.2	22326467	7	10	3	1	6	5	6	8	10	20	14	10	12	15	12	8	8	12	15	17	14	6	15	18	19	8	24	13	7	8	18	28	11	18	9	8	8	5	15	25	19	10	22	10	10	19	7	11	7	8	10	15	18	14	11	11	8	10	13	18	15	12	10	25	10	9	4	13	16	23	9	13	7
NC_031970.2	22326468	7	10	3	1	6	5	6	8	10	20	14	10	12	15	12	8	8	11	15	17	14	6	15	18	19	8	24	13	8	8	18	28	11	18	9	8	8	5	15	25	19	10	22	10	10	19	7	12	7	8	10	15	18	13	11	11	8	10	13	18	15	12	10	25	10	9	4	13	16	23	9	13	7
NC_031970.2	22326469	7	10	3	1	6	5	6	8	10	20	14	10	12	15	12	9	8	11	15	17	14	6	15	17	19	8	24	13	8	8	18	28	11	18	9	9	8	5	14	25	20	10	22	10	11	19	7	12	7	8	10	15	18	13	11	11	8	10	13	18	15	12	10	25	10	9	4	13	16	23	9	13	7
NC_031970.2	22326470	7	10	3	1	7	5	6	8	10	18	14	10	12	14	12	9	9	10	14	16	14	6	14	17	20	8	23	12	8	8	16	27	11	17	9	10	8	5	14	23	18	10	23	10	11	15	6	10	7	9	8	13	18	13	9	12	7	8	13	18	14	13	10	25	10	9	4	13	16	21	9	13	7
NC_031970.2	22326471	7	10	3	1	7	5	6	8	10	18	14	10	12	14	12	9	9	10	14	17	14	6	14	17	20	8	23	12	8	7	16	27	12	17	9	10	8	5	14	23	18	11	23	10	11	15	6	10	7	9	8	13	18	13	9	12	7	8	13	18	14	13	10	25	10	9	4	13	16	21	9	13	7
NC_031970.2	22326472	7	10	3	1	7	5	6	8	10	18	14	9	12	14	12	9	9	10	14	17	14	6	14	17	20	8	23	11	8	7	16	27	12	17	9	11	8	5	14	23	18	11	23	10	11	15	6	10	7	9	8	13	18	13	9	12	7	8	13	18	14	13	10	25	10	9	4	13	16	21	9	13	7
NC_031970.2	22326473	7	10	3	1	7	5	6	8	10	18	13	8	12	14	12	9	9	10	14	17	14	6	14	16	20	8	23	11	8	7	16	26	13	17	9	11	8	5	14	24	18	11	23	11	11	15	6	10	7	9	8	13	18	13	9	12	7	8	13	18	14	13	10	25	10	9	4	12	16	20	9	13	7
NC_031970.2	22326474	7	10	3	1	7	5	6	8	10	17	13	8	12	14	12	9	9	10	14	17	14	6	14	16	20	8	23	11	8	7	16	24	13	16	8	10	8	5	14	24	18	11	21	11	11	13	6	9	7	7	8	13	17	13	9	12	7	8	12	18	14	13	9	25	9	9	4	12	16	20	9	13	6
NC_031970.2	22326475	6	10	3	1	6	5	6	8	7	13	13	8	12	14	12	9	9	10	14	16	13	3	12	16	20	8	23	12	8	7	17	22	14	16	7	10	8	5	14	24	18	11	21	11	11	13	6	8	7	7	8	13	15	12	9	12	6	7	11	18	14	13	9	24	8	9	3	12	16	21	9	12	6
NC_031970.2	22326476	6	10	3	1	6	5	6	8	7	13	13	8	12	14	12	10	9	10	14	16	13	3	12	16	20	8	23	12	8	7	17	22	14	16	7	10	8	5	14	24	18	11	21	11	12	13	6	8	7	7	8	15	15	12	9	12	6	7	10	17	14	13	10	24	8	9	3	12	16	21	9	12	6
NC_031970.2	22326477	7	10	3	1	6	5	6	8	7	13	13	8	12	14	12	10	11	10	14	16	12	3	12	16	20	8	22	12	8	7	17	23	14	16	7	10	8	5	14	24	18	11	21	11	12	13	6	8	7	7	8	15	15	12	9	12	6	7	10	18	13	13	9	24	8	9	3	12	16	21	9	12	6
NC_031970.2	22326478	7	10	3	1	6	5	7	8	7	13	13	8	12	14	12	10	11	10	14	16	12	3	12	16	20	8	22	12	8	7	17	23	14	16	7	10	8	5	14	24	18	11	21	11	12	13	6	8	8	7	8	15	15	12	9	12	6	7	10	18	13	13	9	24	8	9	3	12	16	21	9	12	6
NC_031970.2	22326479	7	10	3	1	6	5	7	8	7	13	13	8	12	14	12	10	11	10	13	16	11	3	12	16	20	8	22	12	8	7	17	23	14	16	7	11	8	5	14	24	18	11	21	11	12	13	6	8	8	7	8	15	15	12	9	12	6	7	10	18	13	13	9	23	8	9	3	12	16	21	9	12	6
NC_031970.2	22326480	7	10	2	1	6	5	7	8	7	13	13	8	12	14	12	10	11	10	12	16	11	3	12	16	20	8	22	12	8	6	15	22	14	16	7	11	8	5	14	23	18	11	21	11	12	13	6	8	8	7	8	13	15	11	9	12	6	7	10	18	13	13	9	23	8	9	3	12	16	21	9	12	6
NC_031970.2	22326481	7	10	2	1	6	5	7	8	7	14	13	8	12	14	12	10	11	10	13	16	11	3	12	16	20	8	22	13	8	6	15	22	14	16	7	11	8	5	14	23	18	11	21	11	12	13	6	8	8	7	8	13	15	11	9	12	6	7	10	18	13	14	9	23	8	10	3	12	16	21	9	12	6
NC_031970.2	22326482	7	10	2	1	6	5	6	8	7	14	13	8	12	14	12	10	10	10	13	15	11	2	11	16	21	8	22	13	8	5	15	21	14	16	7	11	8	5	14	23	18	11	21	11	11	13	6	8	8	7	8	14	16	11	9	11	6	8	10	18	14	16	9	24	8	10	3	12	14	21	9	12	6
NC_031970.2	22326483	7	10	2	1	6	5	6	8	7	14	13	8	12	14	12	10	10	10	13	15	11	2	11	16	21	8	22	13	8	5	15	21	14	16	7	11	8	5	14	23	20	11	21	11	11	13	6	8	8	7	8	14	16	11	9	11	6	8	10	18	14	16	9	24	11	10	3	12	15	21	9	12	6
NC_031970.2	22326484	7	10	2	1	6	6	5	8	7	14	13	7	12	14	12	9	11	10	12	15	11	2	12	14	19	8	21	12	8	5	16	21	14	15	7	10	8	4	14	23	20	11	21	11	11	13	5	8	9	7	8	13	16	12	9	11	7	9	10	18	15	17	9	24	11	10	3	12	15	21	9	12	6
NC_031970.2	22326485	7	10	2	1	6	7	5	8	7	14	13	7	12	14	12	9	11	11	12	16	11	2	12	14	20	8	22	12	8	5	16	22	15	15	7	9	8	4	14	23	20	11	21	11	11	13	5	8	9	7	8	13	15	12	9	11	7	9	10	18	15	17	9	24	11	10	3	12	15	21	9	12	6
NC_031970.2	22326486	7	10	2	1	6	7	5	8	7	14	13	7	12	14	12	9	10	11	12	16	11	2	12	14	20	8	22	12	8	5	16	22	15	15	7	9	8	4	14	24	20	11	21	11	11	13	5	8	9	7	8	13	15	12	9	11	7	9	10	18	14	16	9	24	11	10	3	13	15	21	9	12	6
NC_031970.2	22326487	7	10	2	1	6	7	5	8	8	14	13	7	12	14	12	9	10	11	12	16	12	3	12	14	21	8	23	12	9	5	16	23	15	15	7	10	8	4	14	25	20	12	21	11	11	13	5	8	9	7	8	13	15	12	9	11	7	11	10	18	14	17	9	24	12	10	3	13	15	23	9	13	6
NC_031970.2	22326488	7	10	2	1	6	8	5	8	8	14	13	7	12	14	13	8	10	11	12	16	11	3	12	14	21	8	23	12	9	5	17	22	15	14	6	10	8	4	14	25	20	12	21	11	10	13	5	8	9	6	8	13	15	11	9	11	7	10	10	18	16	17	8	24	11	10	3	13	15	23	9	13	6
NC_031970.2	22326489	7	10	2	1	6	8	5	8	8	14	13	7	12	14	13	9	10	11	12	16	11	3	12	14	21	8	23	12	9	5	17	22	15	14	6	10	8	4	14	25	20	12	21	11	10	13	5	9	9	6	9	13	15	11	9	11	8	10	10	18	16	18	8	25	11	11	4	13	17	23	9	13	6
NC_031970.2	22326490	7	10	2	1	6	8	5	8	8	14	13	7	12	14	13	9	10	11	12	16	11	3	12	14	22	8	23	12	9	5	17	22	15	14	6	10	8	4	14	25	20	12	21	11	10	13	5	9	9	6	9	13	15	10	9	11	8	10	10	18	16	18	8	25	11	11	4	13	17	23	9	13	6
NC_031970.2	22326491	7	10	2	1	6	8	6	8	8	15	13	7	12	15	15	10	11	12	12	16	11	3	13	14	22	8	23	12	9	6	17	22	15	14	6	10	8	4	14	28	21	12	22	12	12	13	7	8	11	8	10	14	16	10	9	12	9	10	11	20	16	21	8	25	11	11	4	13	20	24	9	13	7
NC_031970.2	22326492	7	10	2	1	6	8	6	8	8	15	13	7	12	15	15	10	11	12	12	16	11	3	13	14	22	8	23	12	9	6	17	22	15	14	6	10	8	4	14	27	21	12	23	12	12	13	7	8	11	8	10	14	16	10	9	12	9	10	11	20	17	21	8	25	11	12	3	13	20	24	9	13	7
NC_031970.2	22326493	7	10	2	1	6	8	6	8	8	15	13	7	12	14	15	10	11	13	12	16	11	3	13	14	21	8	23	12	9	6	16	22	15	13	6	10	8	4	14	27	21	12	24	12	12	13	7	8	11	8	10	14	15	10	8	12	9	10	11	20	17	21	8	25	11	12	3	13	20	24	9	13	7
NC_031970.2	22326494	7	10	1	1	6	8	6	8	8	15	13	7	12	13	15	10	11	13	12	16	11	3	13	14	20	8	23	12	9	6	14	23	15	12	6	10	7	4	14	28	21	12	23	12	11	12	7	8	11	8	10	14	15	10	8	12	9	9	11	19	17	20	8	24	11	12	3	13	19	23	9	13	7
NC_031970.2	22326495	7	10	1	1	6	8	6	8	8	15	13	7	12	13	15	10	11	13	12	16	11	3	13	14	20	8	23	12	9	6	15	22	15	12	6	10	7	4	14	28	21	12	23	12	11	12	7	8	11	8	10	14	15	10	8	12	9	9	11	19	17	20	8	24	11	12	3	13	19	24	9	13	7
NC_031970.2	22326496	6	9	1	1	6	8	6	8	8	15	12	6	12	13	15	10	11	13	12	16	10	3	13	14	20	9	23	12	9	6	15	21	15	12	6	10	7	4	14	27	22	12	22	11	11	12	7	8	11	8	10	13	16	10	7	12	10	9	11	18	17	20	7	24	10	11	3	13	18	25	9	13	7
NC_031970.2	22326497	6	10	1	1	6	8	6	8	8	15	12	6	12	13	15	10	11	13	12	15	10	3	13	14	20	9	24	12	9	6	15	21	15	12	6	10	7	4	14	27	22	13	23	11	11	12	7	8	11	8	10	13	16	10	7	12	10	9	11	17	17	20	7	24	10	11	3	13	19	25	9	13	7
NC_031970.2	22326498	7	10	1	1	6	8	6	8	8	15	12	6	12	13	15	10	11	13	12	15	10	3	13	14	20	9	24	13	9	6	15	21	15	12	6	10	7	4	14	27	22	13	23	11	11	12	7	8	12	8	10	13	16	10	7	12	10	9	11	17	17	20	7	24	9	11	3	13	19	25	9	13	7
NC_031970.2	22326499	7	11	1	1	6	8	6	8	8	15	13	6	12	14	16	10	12	13	13	15	10	3	14	14	20	9	24	13	9	6	16	22	15	12	6	10	9	4	15	27	22	13	23	11	11	13	7	9	12	8	10	13	16	10	7	12	10	9	11	18	17	20	7	24	9	11	3	13	19	25	9	13	7
NC_031970.2	22326500	7	11	1	1	6	8	6	6	8	15	13	6	12	14	16	10	12	13	13	15	10	3	14	14	20	9	26	13	9	6	16	22	15	12	6	10	9	4	15	27	22	13	22	11	10	13	7	9	12	8	9	11	16	9	7	12	10	9	10	18	17	20	7	24	9	11	3	13	19	24	9	12	7
NC_031970.2	22326501	7	11	1	1	5	8	6	5	8	15	13	6	12	13	16	10	12	13	12	15	10	3	14	13	20	9	25	13	9	7	16	22	15	12	6	10	10	4	15	27	22	13	22	11	9	13	6	8	12	8	9	11	16	9	7	12	9	9	10	18	17	20	7	24	9	11	3	13	18	24	9	12	7
NC_031970.2	22326502	7	12	1	1	5	7	6	5	9	15	13	6	12	13	16	10	11	13	11	15	10	3	16	13	20	9	25	13	9	7	16	22	16	12	6	10	10	4	15	28	22	13	22	11	9	13	5	8	12	8	9	11	16	9	7	12	9	9	10	18	17	20	6	24	9	11	3	13	18	24	9	11	7
NC_031970.2	22326503	8	13	1	1	5	7	6	5	9	16	13	6	12	13	16	10	11	13	10	15	10	4	17	14	19	10	26	13	8	7	16	23	16	13	5	10	11	3	15	29	21	13	22	11	9	13	5	9	13	8	8	11	16	9	8	13	9	10	10	18	17	20	6	23	9	11	3	13	18	24	8	11	7
NC_031970.2	22326504	9	13	1	1	5	7	6	6	9	16	13	6	12	13	16	10	11	13	10	16	10	6	17	14	20	10	26	13	10	7	16	24	16	13	6	10	11	3	15	29	21	13	22	11	9	14	5	9	13	8	8	12	16	9	8	13	9	10	10	18	17	20	6	23	9	11	3	13	19	24	8	11	8
NC_031970.2	22326505	9	13	1	1	5	7	6	6	10	16	13	6	12	13	16	10	11	13	10	16	10	6	17	14	20	10	26	14	10	7	16	24	16	14	6	10	11	3	15	29	21	13	22	11	9	14	5	9	12	8	8	12	16	9	8	13	9	10	9	18	17	20	6	23	11	11	3	14	19	24	8	11	8
NC_031970.2	22326506	9	13	1	1	6	7	6	6	10	16	14	6	12	13	16	11	11	13	11	16	10	6	18	14	22	11	26	14	10	8	16	26	16	14	6	11	11	3	15	29	22	13	22	12	10	15	5	9	12	9	8	12	16	9	8	13	9	10	9	18	17	20	6	24	13	11	3	14	19	24	8	11	9
NC_031970.2	22326507	9	13	1	1	6	7	6	6	10	16	14	6	12	13	16	11	11	13	11	16	10	6	18	14	22	11	26	14	9	8	16	26	16	14	6	11	11	3	15	28	22	13	22	12	10	15	5	9	12	9	8	12	15	9	8	13	9	10	9	18	17	20	6	24	13	11	3	14	19	24	8	11	9
NC_031970.2	22326508	9	13	1	1	6	7	6	6	10	16	14	7	13	13	16	12	11	13	11	16	10	6	18	14	22	11	25	14	9	8	16	26	16	14	6	12	11	3	16	28	22	13	22	13	10	16	4	8	12	9	8	12	16	10	8	13	9	10	9	18	18	20	6	25	13	11	3	14	19	24	8	11	8
NC_031970.2	22326509	9	13	1	1	6	7	6	6	10	16	14	7	13	13	16	12	11	13	11	16	10	6	18	14	21	11	25	14	9	8	16	26	16	14	6	11	11	3	16	28	22	13	22	13	10	16	4	8	12	9	8	12	16	10	8	12	9	10	9	17	18	20	6	24	13	11	3	14	19	23	8	11	8
NC_031970.2	22326510	9	13	1	1	6	7	6	6	10	16	14	7	14	13	15	12	11	13	11	16	10	6	18	14	21	11	25	14	9	8	16	27	16	14	5	11	11	3	16	28	21	13	22	13	11	16	4	8	12	9	8	12	16	10	8	12	9	10	9	16	18	20	7	23	14	11	3	14	17	22	8	11	8
NC_031970.2	22326511	9	13	1	1	7	7	5	6	10	16	14	7	14	12	14	12	11	13	11	16	10	6	18	13	21	11	25	15	9	8	16	28	17	14	5	11	11	3	16	28	21	12	21	12	10	16	4	8	11	9	8	12	16	10	8	12	9	10	8	16	18	20	7	23	14	11	3	14	18	22	8	11	8
NC_031970.2	22326512	9	13	1	1	7	7	5	6	10	16	14	7	14	12	14	12	11	13	11	16	10	6	18	13	21	11	25	15	9	8	16	28	17	14	5	11	11	3	16	28	21	12	21	12	10	17	4	8	11	9	8	12	16	10	8	12	9	10	8	16	17	20	7	23	14	11	3	14	18	22	7	11	8
NC_031970.2	22326513	9	13	1	1	7	7	5	6	10	16	14	7	14	12	14	12	11	13	11	16	10	6	18	13	22	11	27	15	9	8	16	28	17	15	5	12	11	3	17	28	21	12	21	12	10	16	4	8	11	9	8	12	16	10	8	12	9	10	8	16	17	20	7	23	14	12	3	14	18	22	7	11	8
NC_031970.2	22326514	9	13	1	1	7	7	5	6	10	16	14	7	14	11	14	12	11	13	11	17	10	6	18	13	22	10	27	15	9	9	15	28	17	15	5	12	11	3	17	28	20	12	21	12	10	16	4	8	11	9	9	12	16	10	8	12	9	10	8	16	16	20	7	23	14	12	3	14	17	22	7	11	8
NC_031970.2	22326515	9	13	1	1	7	7	5	6	10	16	14	7	14	11	14	12	11	13	11	17	10	6	18	13	22	10	27	15	9	9	15	28	17	15	5	12	11	3	17	28	20	12	21	12	10	16	4	8	11	9	9	12	16	10	8	12	9	10	8	16	16	20	7	23	14	12	3	14	17	22	7	11	7
NC_031970.2	22326516	9	13	1	1	7	7	5	6	10	16	14	7	14	11	14	12	11	13	11	17	10	6	18	13	21	10	27	15	9	9	14	29	16	15	5	12	11	3	17	28	20	12	21	12	10	16	4	8	11	9	9	12	16	10	8	12	9	10	8	16	16	20	7	23	14	12	3	14	17	22	7	11	6
NC_031970.2	22326517	9	13	1	1	7	7	5	6	10	16	15	7	14	11	14	12	11	13	11	17	10	6	20	13	21	10	26	15	8	10	14	29	16	15	5	12	11	3	17	28	20	12	21	12	10	16	4	8	11	9	9	12	16	9	8	12	9	11	8	16	16	20	8	23	14	12	3	14	17	22	8	11	6
NC_031970.2	22326518	9	13	1	1	7	7	5	7	10	16	15	7	14	11	13	12	11	13	11	16	10	6	20	13	21	11	26	15	8	10	14	29	16	15	5	12	11	3	17	28	20	12	21	12	10	16	4	8	10	9	9	11	16	9	8	12	9	12	8	15	16	20	8	22	14	12	3	13	17	22	8	11	6
NC_031970.2	22326519	9	13	1	1	7	8	5	7	10	16	15	7	14	11	13	11	11	14	11	16	10	6	20	13	23	11	26	15	8	10	14	29	16	15	4	12	12	4	19	29	20	12	22	12	10	16	4	8	10	8	9	11	16	9	8	12	9	13	7	15	16	20	8	23	14	12	2	13	17	22	8	11	7
NC_031970.2	22326520	9	13	1	1	8	8	5	9	11	16	15	7	14	11	12	10	11	14	11	17	9	6	20	13	22	10	26	15	8	13	14	28	17	15	4	12	12	4	19	29	21	13	22	12	11	17	4	8	10	8	9	11	16	9	9	12	9	13	7	16	15	20	7	23	14	12	3	13	17	22	8	11	7
NC_031970.2	22326521	9	13	1	1	8	8	5	9	11	16	15	6	14	11	12	10	11	14	11	17	9	6	20	13	22	10	26	15	8	13	14	28	17	15	4	12	12	4	19	29	21	13	21	12	11	17	4	8	10	8	9	11	16	9	9	12	9	13	7	16	15	20	7	23	14	12	3	13	17	22	8	11	7
NC_031970.2	22326522	9	13	1	1	8	8	5	8	11	16	15	6	14	11	12	10	11	14	11	17	9	6	20	13	22	10	25	14	7	13	14	28	17	15	4	12	12	4	19	29	21	13	21	12	11	17	4	7	10	8	9	11	16	9	9	12	9	13	7	16	15	19	7	23	13	12	3	13	17	22	8	11	7
NC_031970.2	22326523	9	13	1	1	8	8	5	8	11	16	15	6	11	11	12	10	11	14	10	17	9	6	20	13	22	10	25	13	7	13	14	28	15	15	4	12	12	4	19	26	19	13	21	12	11	17	4	7	9	8	9	11	16	9	9	12	9	12	7	16	15	18	7	23	13	12	3	13	17	22	8	11	7
NC_031970.2	22326524	9	13	1	1	8	8	5	8	11	16	15	5	10	11	12	10	11	14	10	17	9	6	20	13	22	10	25	13	8	12	14	28	15	15	4	12	12	4	19	26	19	13	21	12	11	17	4	7	8	8	9	11	15	8	9	12	9	12	5	16	15	19	7	23	13	12	3	13	17	22	8	11	7
NC_031970.2	22326525	9	13	1	1	8	8	5	8	11	16	15	5	10	11	12	10	11	14	10	18	9	6	20	14	22	10	25	13	8	12	14	28	15	15	4	12	13	4	19	25	19	13	21	13	11	17	4	7	8	8	9	11	15	8	9	12	8	12	5	16	15	19	7	23	13	12	3	13	17	22	8	11	7
NC_031970.2	22326526	9	12	1	1	8	8	5	8	11	16	15	5	10	11	11	10	11	14	10	18	9	6	20	14	21	10	25	13	8	12	14	28	15	16	4	12	13	4	19	25	19	13	21	12	11	17	4	7	7	8	9	11	14	8	9	12	9	12	5	15	15	19	7	24	13	12	3	13	17	22	8	11	7
NC_031970.2	22326527	9	12	1	1	8	7	5	8	11	15	15	5	10	11	11	10	11	13	9	17	9	6	20	14	21	11	25	13	8	12	14	28	13	15	3	12	13	4	19	25	19	13	21	12	11	17	4	7	7	8	9	11	14	7	9	12	9	12	5	15	15	19	7	24	13	12	3	13	17	22	8	11	7
NC_031970.2	22326528	9	12	1	1	8	7	5	8	11	15	14	5	10	11	11	10	11	14	8	17	9	6	20	14	20	11	25	13	8	12	14	28	13	15	3	12	13	4	19	25	18	13	21	12	11	17	3	7	7	9	8	11	14	6	9	11	9	12	5	15	17	18	7	24	13	12	3	14	17	21	7	11	7
NC_031970.2	22326529	9	12	1	1	8	7	5	8	11	15	14	5	10	11	11	10	10	14	7	17	9	5	20	12	20	10	24	12	8	12	14	26	13	14	3	12	13	4	19	22	18	13	21	12	11	17	3	7	7	8	8	11	14	6	8	11	9	12	5	15	17	18	7	24	13	12	3	14	17	20	7	11	7
NC_031970.2	22326530	9	12	1	1	8	7	5	8	11	14	14	5	10	11	11	10	9	14	7	17	9	5	19	12	19	10	23	12	8	12	14	25	13	14	3	12	13	4	19	22	18	13	21	12	11	16	3	7	7	8	8	11	14	6	7	11	9	13	5	15	17	18	7	23	14	12	3	14	17	20	7	12	7
NC_031970.2	22326531	9	12	1	1	8	7	5	8	11	14	14	5	10	11	11	10	9	15	7	17	9	5	18	12	19	10	23	12	8	12	14	25	13	14	3	12	13	4	19	23	18	13	21	12	11	16	3	7	7	7	8	11	14	6	7	11	9	13	5	15	17	18	7	22	14	12	3	14	17	20	7	12	7
NC_031970.2	22326532	9	12	1	1	7	7	5	8	11	14	14	5	10	11	11	10	9	15	7	17	9	5	18	12	19	10	23	12	8	12	14	25	13	14	3	12	13	4	19	23	18	13	20	12	11	16	3	7	7	7	8	11	14	6	7	11	9	13	5	15	17	18	7	22	14	12	3	14	17	20	7	12	7
NC_031970.2	22326533	9	12	1	1	7	7	5	8	11	14	14	5	10	11	11	10	9	15	7	17	9	5	18	12	19	10	23	11	8	12	14	25	13	14	3	12	13	4	19	21	18	13	20	12	11	16	3	7	7	7	8	11	14	4	7	11	9	13	5	15	17	18	7	22	14	12	3	14	17	20	7	10	7
NC_031970.2	22326534	9	12	1	1	7	7	5	8	11	14	14	5	10	10	11	10	9	15	7	17	8	5	18	12	19	9	22	11	8	12	14	25	13	14	3	12	13	4	19	21	18	13	20	12	11	16	3	7	7	7	8	11	13	4	7	11	9	13	5	15	16	18	7	22	14	12	3	14	17	20	7	10	7
NC_031970.2	22326535	9	12	1	1	7	7	5	8	11	14	14	4	10	10	10	10	9	15	7	17	7	5	18	12	19	9	22	12	8	12	14	25	12	14	3	12	13	4	19	21	18	13	20	13	11	16	3	7	7	7	8	10	12	4	6	12	9	13	5	15	16	18	7	22	14	12	3	14	17	20	7	10	7
NC_031970.2	22326536	9	12	1	1	7	7	5	8	11	14	14	4	10	10	10	10	9	15	7	18	7	5	18	12	19	9	22	12	8	12	14	25	12	14	3	12	13	4	19	21	18	13	20	13	11	16	3	7	7	8	8	10	12	4	6	12	9	13	5	15	16	18	7	22	14	12	3	14	17	21	7	10	7
NC_031970.2	22326537	9	12	1	1	7	7	5	8	11	12	13	4	10	9	10	10	9	15	7	16	6	5	17	12	19	8	20	11	8	12	14	23	11	14	3	12	13	4	18	21	18	13	20	13	11	16	3	7	7	8	8	10	12	4	6	12	8	13	4	15	16	17	7	22	14	12	3	14	17	20	7	8	7
NC_031970.2	22326538	9	12	1	1	7	7	5	8	11	11	13	4	10	9	10	10	9	15	7	16	6	5	17	12	19	8	20	11	8	12	14	23	11	14	3	12	12	4	18	21	18	13	20	13	11	16	3	7	7	8	8	10	12	4	6	12	8	13	4	15	16	17	7	22	14	12	3	14	17	20	7	8	7
NC_031970.2	22326539	8	11	1	1	7	7	4	7	11	11	13	4	10	8	10	10	9	15	7	16	5	5	17	12	19	8	19	10	8	12	14	23	11	13	3	12	12	4	18	20	18	12	20	13	11	16	3	7	7	8	8	10	11	4	6	11	8	13	4	15	16	17	7	22	13	11	3	14	17	20	7	7	7
NC_031970.2	22326540	8	11	1	1	7	6	4	7	11	11	13	4	10	8	9	10	9	15	7	16	5	5	17	12	19	8	19	10	8	12	14	23	11	13	3	12	12	4	18	20	18	12	20	13	11	16	3	7	7	8	8	10	11	4	6	11	8	13	4	15	16	17	7	22	13	11	3	14	17	20	7	7	7
NC_031970.2	22326541	8	11	1	1	7	5	4	7	11	9	13	4	9	8	8	10	9	14	7	16	5	5	17	11	18	8	19	10	8	12	14	21	11	13	3	12	12	4	17	20	18	11	20	12	11	15	3	7	7	8	8	10	11	4	6	11	8	13	4	15	16	17	7	22	13	11	3	12	17	19	7	7	7
NC_031970.2	22326542	8	11	1	1	7	5	4	7	11	9	13	4	9	8	8	10	9	14	7	16	5	5	17	11	18	8	19	10	8	12	14	21	11	13	3	12	12	4	17	20	18	11	20	12	11	14	3	7	7	8	8	10	11	4	6	11	8	13	4	15	16	17	8	22	13	11	3	12	17	19	7	7	7
NC_031970.2	22326543	8	11	1	1	7	5	4	7	11	9	13	4	9	8	8	10	9	14	7	16	5	5	17	11	18	8	19	10	8	12	14	21	11	13	3	12	12	4	17	19	18	11	20	12	11	15	3	7	7	8	8	10	11	4	7	11	8	13	4	15	16	17	8	22	13	11	3	12	17	20	7	7	7
NC_031970.2	22326544	8	11	1	1	7	5	4	7	11	9	13	4	9	8	8	10	9	14	6	16	5	5	17	11	18	8	19	10	8	11	14	22	10	13	3	12	12	4	17	19	18	11	19	12	11	16	2	6	8	8	8	10	11	4	7	12	8	13	4	15	16	18	8	21	13	11	3	11	17	20	6	7	7
NC_031970.2	22326545	7	11	1	1	7	5	3	7	11	9	13	4	7	8	8	9	9	13	6	16	5	5	17	11	18	8	19	10	8	12	14	23	10	13	4	12	12	4	17	19	18	11	19	12	11	16	2	6	8	8	8	10	11	4	7	12	8	13	4	14	15	18	8	21	13	11	3	10	16	20	6	7	7
NC_031970.2	22326546	7	11	1	1	7	4	3	7	11	9	13	4	7	8	8	9	7	13	6	14	5	5	17	10	18	8	19	10	8	12	14	23	10	12	4	12	12	4	17	18	18	11	18	11	11	16	2	6	8	8	6	10	11	4	7	11	8	12	4	14	15	18	8	21	13	11	3	10	16	20	6	7	7
NC_031970.2	22326547	7	10	1	1	7	4	3	6	10	8	13	4	7	7	9	9	7	10	6	15	4	5	16	10	17	8	17	10	7	11	12	23	10	12	4	12	11	4	16	18	17	10	16	10	11	17	2	6	8	8	6	9	11	4	7	11	8	12	4	14	14	18	8	20	12	11	3	10	15	20	5	7	7
NC_031970.2	22326548	7	9	1	1	7	4	3	6	10	8	13	4	6	7	9	9	7	10	6	15	4	5	16	10	17	8	16	10	7	11	11	23	10	12	4	12	11	4	16	18	17	10	16	10	11	17	2	6	8	8	6	10	11	5	7	11	8	12	4	14	14	18	8	19	12	11	3	11	14	20	5	7	7
NC_031970.2	22326549	7	9	1	1	7	4	3	6	10	9	13	4	7	7	9	9	7	10	6	15	4	5	16	11	17	9	16	10	7	12	11	23	10	12	4	12	11	4	16	18	18	10	17	10	11	17	2	6	8	9	6	10	11	5	7	12	8	12	5	15	14	18	8	20	12	11	4	11	15	20	5	7	7
NC_031970.2	22326550	7	10	1	2	8	4	3	6	10	9	13	4	7	7	9	9	7	12	6	15	6	5	16	11	17	9	16	11	8	13	11	24	10	13	4	12	11	4	17	18	18	10	17	10	11	18	3	6	8	9	6	11	11	5	8	13	8	12	5	16	14	20	8	20	12	12	4	11	17	20	5	6	7
NC_031970.2	22326551	7	10	1	2	8	4	3	6	10	9	13	4	7	8	9	9	8	12	6	15	6	5	16	11	17	9	15	11	8	13	11	24	10	13	4	12	11	4	17	18	18	10	17	10	11	18	3	6	8	9	6	12	11	5	8	14	8	12	5	16	15	20	8	20	12	12	4	12	17	20	5	6	7
NC_031970.2	22326552	7	10	1	2	8	4	3	6	10	9	13	4	8	8	9	9	8	12	6	15	6	5	16	11	17	9	15	11	8	13	11	24	10	14	4	12	12	4	17	18	17	10	17	10	12	18	3	6	8	9	6	12	11	5	8	14	9	12	5	16	15	20	8	20	12	12	4	12	17	20	5	6	7
NC_031970.2	22326553	7	10	1	2	8	4	3	7	10	10	13	5	8	8	9	9	8	13	6	15	7	5	16	11	17	9	15	11	8	13	11	24	10	14	4	12	13	4	17	19	19	10	17	10	12	18	3	6	8	9	6	12	11	5	8	14	9	12	5	16	15	20	8	20	12	12	4	12	17	20	6	6	7
