## Supplementary Data 3 for "Nonapeptide molecular evolution during the adaptive radiation of Tanganyika cichlids": cov_OTRb.tr2.txt

chr	pos	Altcom	Auldew	Batfas	Batgra	Benhor	Boumic	Calmac	Calple	Chabri	Ctehor	Cyafur	Cphgib	Cyplep	Cypmic	Cypdwj	Enamel	Erecya	Eremar	Gnapfe	Hapmic	Intloo	Juldic	Julorn	Julreg	Lamkun	Lamlem	Lamoce	Lepatt	Lepelo	Lchaur	Loblab	Neobre	Neobue	Neocau	Neocyg	Neocyl	Neofas	Neofur	Neomod	Neomul	Neonig	Neopul	Neosav	Neotet	Neotoa	Neowal	Ophven	PcybrN	Pcynig	Permic	Peteph	Petfam	Petfas	Petmac	Petpol	Plepar	Plestr	Pscbab	Pscple	Simdia	Spaery	Tanirs	TeldhS	TelteS	Telvit	Tremar	Trenig	Tromoo	Tronig	Varmoo	Xenbou	Xennas	Xenspi
NC_031970.2	16809731	2	5	2	0	8	2	12	6	3	3	9	3	5	12	9	0	8	12	6	5	6	2	7	7	17	4	3	8	8	7	4	13	1	8	0	9	8	4	2	10	9	4	5	4	7	3	3	8	4	8	7	13	8	4	5	3	4	8	17	8	11	13	10	1	6	6	2	11	11	3	3	5	3
NC_031970.2	16809732	2	5	2	0	8	2	12	6	3	3	9	3	5	13	9	0	8	12	6	5	6	2	7	8	17	4	3	8	8	8	4	13	1	8	0	9	8	4	2	10	9	4	5	4	7	3	3	8	4	8	8	13	8	4	5	3	4	8	17	8	11	14	10	1	6	6	2	11	11	3	3	5	3
NC_031970.2	16809733	2	5	1	0	8	2	12	7	3	3	9	3	5	14	9	0	8	12	6	6	6	2	8	8	18	4	3	9	8	8	4	13	1	8	0	9	8	5	2	10	9	4	5	4	8	3	3	9	4	10	8	13	8	4	5	3	4	8	18	8	12	14	10	1	6	6	2	12	11	3	3	5	3
NC_031970.2	16809734	2	5	1	0	8	2	12	7	3	3	9	3	5	14	9	1	8	12	6	6	6	2	8	8	18	4	3	9	8	8	4	13	1	9	0	9	7	5	2	10	9	4	5	4	8	3	3	9	4	10	8	12	8	4	5	3	4	8	18	8	12	14	10	1	6	6	2	12	11	3	3	5	3
NC_031970.2	16809735	2	5	1	0	8	2	12	7	3	3	9	3	5	14	9	1	8	12	6	6	6	2	8	8	18	4	3	8	8	8	4	13	1	9	0	9	7	5	2	9	9	4	5	4	8	3	3	9	4	10	8	12	8	4	4	3	4	8	18	8	12	14	10	1	6	6	2	12	11	3	3	5	3
NC_031970.2	16809736	1	5	1	0	8	2	12	4	3	2	8	3	4	14	7	1	5	11	6	6	6	1	6	7	18	4	3	7	8	7	2	13	1	9	0	9	7	4	2	8	9	4	5	2	8	3	3	9	4	8	8	10	8	4	4	3	4	8	15	8	11	14	10	1	5	5	2	11	10	3	3	5	3
NC_031970.2	16809737	1	5	1	0	8	2	12	4	3	3	8	3	4	14	8	1	5	11	6	6	6	1	6	8	18	4	3	7	9	7	2	13	2	9	0	9	7	4	2	8	9	4	5	2	8	3	3	10	5	8	8	11	8	4	4	3	4	8	16	9	11	15	10	1	5	5	2	11	10	3	3	5	3
NC_031970.2	16809738	1	5	1	0	8	2	12	4	3	3	8	3	4	14	8	1	5	11	6	6	6	1	6	8	18	4	3	7	9	7	2	13	2	9	0	9	7	4	2	8	9	4	5	2	8	3	4	10	6	8	8	11	8	4	5	3	4	8	16	9	11	15	10	1	5	5	2	12	10	3	3	5	3
NC_031970.2	16809739	1	5	1	0	8	2	12	4	3	3	8	3	4	14	8	1	5	11	6	6	6	1	6	8	18	4	3	7	9	7	2	13	2	9	0	9	7	4	2	8	9	4	5	2	8	3	4	10	6	8	8	11	8	4	5	3	4	8	16	9	11	15	10	1	5	5	2	12	10	3	3	5	3
NC_031970.2	16809740	1	5	1	0	8	2	12	4	3	3	9	3	4	14	8	1	5	11	6	6	6	1	7	8	18	4	3	7	9	7	2	13	2	9	0	9	7	4	2	8	9	4	5	2	8	3	4	11	6	8	8	11	8	4	5	3	4	8	16	9	11	16	10	1	5	5	2	12	10	3	3	5	3
NC_031970.2	16809741	1	5	1	0	8	2	12	4	3	3	9	3	4	14	8	1	5	11	6	6	6	2	7	8	18	4	3	7	9	7	2	13	2	9	0	9	7	4	2	8	9	4	5	2	8	3	4	11	6	8	8	11	8	3	5	3	4	8	16	9	11	16	10	1	5	5	2	12	10	3	3	5	3
NC_031970.2	16809742	1	5	1	0	8	2	11	4	3	3	9	3	4	14	8	1	5	11	6	6	6	2	7	9	18	4	3	7	9	7	3	13	2	9	0	9	7	4	2	8	9	4	5	2	8	3	4	11	6	8	8	11	8	3	5	3	4	8	16	9	11	16	10	1	5	5	2	12	10	3	3	5	3
NC_031970.2	16809743	1	5	1	0	8	2	11	4	3	3	9	3	4	14	8	1	5	11	6	6	6	2	6	9	18	4	3	7	9	7	3	13	2	9	0	9	7	4	2	8	9	4	5	2	8	3	4	11	6	8	8	11	8	3	5	3	4	8	16	9	11	16	10	1	5	5	2	12	10	3	3	5	3
NC_031970.2	16809744	1	5	1	0	8	2	11	4	3	3	9	3	4	14	8	1	5	11	6	6	6	2	6	9	18	4	3	7	9	7	3	13	2	9	0	9	7	4	2	8	9	4	5	2	8	3	4	11	7	8	8	11	8	3	5	3	4	8	16	9	11	16	10	1	5	5	2	12	10	3	3	5	3
NC_031970.2	16809745	1	5	1	0	7	2	11	4	3	3	9	3	4	14	8	1	5	11	6	6	6	2	6	9	18	4	3	7	9	7	3	13	2	9	0	9	7	4	2	7	9	4	5	2	8	3	4	11	7	8	7	11	8	3	5	3	4	8	16	9	11	16	10	1	5	5	2	12	10	3	3	5	3
NC_031970.2	16809746	1	5	1	0	7	2	11	4	3	3	9	3	4	14	7	1	5	11	6	6	7	2	6	9	18	4	3	7	9	7	3	13	2	9	0	9	7	4	2	7	9	4	5	2	8	3	4	11	7	8	7	11	8	3	5	3	4	8	16	9	11	16	10	1	5	5	2	12	10	3	3	5	3
NC_031970.2	16809747	1	5	1	0	6	2	11	4	3	3	9	3	4	14	7	1	5	11	6	6	7	2	6	9	18	4	3	7	9	7	3	13	2	8	0	9	7	4	2	7	9	4	5	2	8	3	4	11	7	8	6	11	8	3	5	3	4	8	16	9	11	16	10	1	5	4	2	12	10	3	3	5	3
NC_031970.2	16809748	1	5	1	0	6	2	11	4	3	3	9	3	4	14	7	1	5	11	6	5	7	2	6	9	18	4	3	7	9	7	3	13	2	8	0	9	7	4	2	8	9	4	5	2	10	3	4	11	7	8	7	11	7	3	5	3	4	8	18	9	11	16	10	1	5	2	2	12	10	3	3	5	3
NC_031970.2	16809749	1	5	1	0	6	2	11	4	3	3	8	3	4	14	7	1	5	11	6	5	7	2	6	9	18	4	3	7	9	7	3	13	2	8	0	10	7	4	2	8	9	4	5	2	10	4	4	11	7	8	8	11	7	3	5	3	4	8	18	9	10	17	10	1	5	2	2	11	9	3	3	5	3
NC_031970.2	16809750	1	5	1	0	5	2	11	4	3	3	8	3	4	14	7	1	5	11	6	6	7	2	6	9	18	4	2	7	9	7	3	13	2	8	0	10	7	4	2	8	9	4	5	2	10	4	4	11	7	7	8	11	7	3	5	3	4	8	18	9	9	17	10	1	5	2	2	11	9	3	3	5	3
NC_031970.2	16809751	1	5	1	0	5	2	11	4	3	3	8	2	4	13	7	1	5	11	6	6	7	2	6	8	16	3	2	7	9	7	3	13	2	8	0	10	7	4	2	8	9	4	5	2	10	4	3	11	7	7	8	11	6	3	5	3	3	8	17	9	9	17	10	1	4	2	2	10	9	3	3	5	3
NC_031970.2	16809752	1	5	1	0	3	2	11	4	3	3	8	2	4	13	7	1	5	11	6	6	7	2	6	7	14	3	2	7	7	7	3	13	2	8	0	10	7	4	2	8	8	4	5	2	9	4	3	11	7	6	8	10	6	3	5	3	3	7	17	8	9	17	9	1	4	2	1	10	9	3	3	5	3
NC_031970.2	16809753	1	5	1	0	3	2	11	4	3	3	8	2	4	13	7	1	5	10	6	6	7	2	6	7	14	3	2	7	6	7	3	13	2	8	0	10	7	3	2	8	8	4	5	2	9	4	3	11	7	6	8	10	6	3	5	3	3	7	17	8	8	16	9	1	4	2	1	10	8	3	3	5	3
NC_031970.2	16809754	1	5	1	0	3	2	11	4	4	3	8	2	4	13	7	1	5	10	6	6	7	2	6	7	14	3	2	7	6	7	3	12	2	8	0	10	7	3	2	8	8	4	5	2	9	4	3	11	7	6	8	10	6	4	5	3	3	7	17	8	8	16	9	1	4	2	1	10	8	3	3	6	3
NC_031970.2	16809755	1	5	1	0	3	2	11	4	4	3	8	2	4	13	7	1	5	11	6	6	7	2	7	7	14	3	2	7	6	8	3	12	2	8	0	11	7	3	2	8	8	4	5	2	10	4	3	11	7	6	8	10	6	4	5	4	3	7	17	8	8	16	10	1	3	2	1	10	8	3	3	6	3
NC_031970.2	16809756	1	5	1	0	3	2	11	4	4	3	8	2	4	13	7	1	5	11	6	7	7	2	7	7	14	3	2	7	6	8	3	12	2	8	0	10	7	3	2	8	8	4	5	2	10	4	3	11	7	6	8	10	6	4	5	4	3	7	17	8	8	16	10	1	3	2	1	10	8	3	3	6	3
NC_031970.2	16809757	1	5	1	0	3	2	11	4	4	3	8	2	4	13	7	1	5	11	6	7	7	2	7	7	14	3	2	7	6	8	3	12	2	8	0	10	6	3	2	8	8	4	5	2	10	4	3	11	7	6	8	10	6	4	5	4	3	7	17	8	8	16	10	1	3	2	1	10	8	3	3	6	3
NC_031970.2	16809758	1	5	1	0	3	2	11	4	3	3	8	2	4	13	7	1	5	11	6	7	7	2	7	7	14	3	2	7	6	8	3	12	2	6	0	9	5	3	2	8	8	4	5	2	10	4	3	11	7	6	8	9	6	4	5	4	3	7	17	8	8	16	8	1	3	2	1	10	8	3	2	6	3
NC_031970.2	16809759	1	5	1	0	3	2	11	4	3	3	8	2	4	13	7	1	5	11	6	7	7	2	7	7	14	3	2	7	6	8	3	12	2	6	0	9	5	3	2	8	8	4	5	2	10	4	3	11	7	6	8	9	6	4	5	4	3	7	17	8	8	16	8	1	3	2	1	9	8	3	2	6	3
NC_031970.2	16809760	1	5	1	0	3	2	11	4	3	4	8	2	4	13	7	1	5	11	6	7	7	2	7	7	14	3	2	7	6	8	3	12	2	6	0	9	5	3	2	8	7	4	5	2	10	4	3	11	7	6	8	9	6	4	5	4	3	7	17	7	8	16	8	1	3	2	1	9	8	3	2	6	3
NC_031970.2	16809761	1	5	1	0	3	2	10	4	3	4	8	2	4	13	7	1	5	11	6	7	7	2	7	7	14	3	2	7	6	8	3	12	2	6	0	9	5	3	2	8	6	4	5	2	10	4	3	11	6	6	8	9	6	4	5	4	3	7	17	7	8	16	8	1	3	2	1	9	8	3	2	6	3
NC_031970.2	16809762	1	5	1	0	3	2	10	4	3	4	8	2	4	13	7	1	5	11	6	7	7	2	7	8	14	3	1	7	6	8	3	12	2	6	0	9	5	3	2	8	6	4	5	2	10	4	3	10	6	6	7	9	6	4	5	4	3	7	17	7	8	14	8	1	3	2	1	9	8	3	2	6	3
NC_031970.2	16809763	1	5	1	0	3	2	9	4	3	4	8	2	4	13	7	1	5	11	5	7	7	2	7	8	14	3	1	7	6	8	3	12	2	6	0	9	5	3	2	8	6	4	5	2	10	4	3	10	6	6	7	8	6	4	5	4	3	7	17	6	8	13	8	1	3	2	1	9	8	2	2	6	3
NC_031970.2	16809764	1	5	1	0	3	2	9	4	3	4	8	2	4	13	7	1	5	12	5	7	8	2	7	10	14	3	1	7	6	8	3	12	2	6	0	9	5	3	2	8	6	4	5	2	10	4	3	10	6	6	7	8	6	4	5	4	3	7	17	6	8	13	8	1	3	2	1	9	8	2	2	6	3
NC_031970.2	16809765	1	5	1	0	3	2	9	4	3	4	8	2	4	13	7	1	4	12	5	7	8	2	7	10	14	3	1	7	6	7	3	12	2	6	0	9	5	3	2	8	6	4	5	2	9	3	3	10	6	6	7	8	6	4	5	5	3	6	17	6	8	13	8	1	3	2	1	9	8	1	2	6	3
NC_031970.2	16809766	1	5	1	0	3	2	9	4	3	4	8	2	4	13	7	1	4	12	5	7	8	3	7	10	14	3	1	7	6	6	3	12	2	6	0	9	5	4	2	8	6	4	5	2	9	3	3	10	6	6	7	8	6	4	5	5	3	6	17	6	8	13	8	1	3	2	1	9	8	1	3	6	3
NC_031970.2	16809767	1	5	1	0	3	2	9	4	3	4	8	2	4	13	7	1	4	12	5	7	8	3	7	10	14	3	1	7	6	6	3	12	2	6	0	9	5	4	2	9	6	4	5	2	9	3	3	10	6	6	7	8	6	4	5	5	3	6	17	6	8	13	8	1	3	2	1	9	8	1	3	6	3
NC_031970.2	16809768	1	5	1	0	3	2	9	4	3	4	8	2	4	13	7	1	4	12	5	7	8	3	7	10	14	3	1	7	6	6	3	12	2	6	0	9	5	4	2	9	6	4	5	2	9	3	3	10	6	6	7	8	6	5	5	5	3	6	17	6	8	13	8	1	3	2	1	9	8	1	3	6	3
NC_031970.2	16809769	1	5	1	0	3	2	9	4	3	4	8	2	4	13	7	1	4	12	5	7	8	3	7	10	14	3	1	7	6	6	3	12	2	6	0	9	5	4	2	9	6	4	5	2	9	3	3	10	6	5	7	8	6	5	5	5	3	6	17	6	8	13	8	1	3	2	1	9	8	1	3	6	3
NC_031970.2	16809770	1	5	1	0	3	2	9	4	3	4	8	2	4	11	7	1	4	12	5	7	8	3	7	10	14	3	1	7	6	6	3	12	2	6	0	9	5	4	2	9	4	4	5	1	9	3	3	10	6	5	7	8	6	5	4	5	3	6	16	6	8	13	8	1	3	2	1	8	8	1	3	6	3
NC_031970.2	16809771	1	5	1	0	3	2	9	4	3	4	8	2	4	11	7	1	4	12	5	7	8	3	7	10	14	3	1	7	6	6	3	12	2	6	0	9	5	4	2	9	4	4	5	1	9	3	3	10	6	5	7	8	6	5	4	5	3	6	16	6	8	13	8	1	3	2	1	8	8	1	3	6	3
NC_031970.2	16809772	1	5	1	0	3	2	9	4	3	4	8	2	4	11	7	1	4	12	5	7	8	3	8	10	15	3	1	7	6	6	3	12	2	6	1	9	5	4	2	9	4	4	5	1	9	3	3	10	6	5	7	8	6	5	4	5	3	6	16	6	8	13	8	1	3	2	1	8	8	1	3	6	3
NC_031970.2	16809773	1	5	1	0	3	2	9	3	3	4	8	2	4	11	7	1	4	12	5	7	8	3	8	10	15	3	1	7	6	6	3	12	2	6	1	9	5	4	2	9	4	4	5	1	9	3	3	10	6	5	7	8	6	5	4	5	3	6	16	6	8	13	8	1	3	2	1	8	8	1	3	6	3
NC_031970.2	16809774	1	5	1	0	3	2	9	3	3	4	8	2	4	11	7	1	4	12	5	7	8	3	8	10	15	3	1	7	6	6	3	12	2	6	1	9	5	4	2	10	4	4	5	1	9	3	3	10	6	5	7	8	6	5	4	5	3	6	16	6	8	13	8	1	3	2	1	8	8	1	3	6	3
NC_031970.2	16809775	1	5	1	0	3	2	9	3	3	4	8	2	4	11	7	1	4	12	5	7	8	3	8	10	15	3	1	7	6	6	4	12	2	6	1	8	5	4	2	10	4	4	5	1	9	3	3	10	6	5	7	8	6	5	4	5	3	6	16	5	8	13	8	1	3	2	1	8	8	1	3	6	3
NC_031970.2	16809776	1	5	1	0	3	2	9	3	3	4	8	2	4	11	7	1	4	12	5	7	8	3	8	10	16	3	1	7	6	6	4	11	2	6	1	8	5	4	2	10	4	4	5	1	9	3	3	10	6	5	7	8	6	5	4	5	3	7	16	5	8	13	8	1	3	2	1	8	8	1	3	6	3
NC_031970.2	16809777	1	5	1	0	3	2	9	3	3	4	8	2	4	11	7	1	4	12	5	7	8	3	8	11	16	3	1	7	6	6	3	11	2	6	1	8	5	4	2	10	4	4	5	1	9	3	3	10	6	5	7	9	6	5	4	5	3	7	16	5	7	13	8	1	3	2	1	8	8	1	3	6	3
NC_031970.2	16809778	1	5	1	0	3	2	9	3	3	4	8	2	5	11	7	1	3	12	5	7	8	3	8	10	13	3	1	7	6	6	3	10	2	6	2	8	5	4	2	10	5	4	5	1	9	4	3	10	7	4	7	9	7	5	4	5	3	9	15	5	8	13	8	1	2	2	1	6	7	1	3	6	3
NC_031970.2	16809779	1	5	1	0	3	2	9	3	3	4	12	2	5	11	7	2	5	12	5	8	8	3	8	10	13	3	1	7	6	6	3	9	2	6	2	8	5	4	2	10	5	4	5	1	9	4	3	10	7	4	7	9	7	5	4	5	3	9	15	5	8	13	8	2	2	2	1	6	7	1	3	6	3
NC_031970.2	16809780	1	5	1	0	3	2	9	3	3	4	12	2	5	11	7	2	5	12	5	8	8	3	8	10	13	3	1	7	6	6	3	9	2	6	2	8	5	4	2	10	5	4	6	1	9	4	3	10	7	5	7	9	7	5	4	5	3	9	15	5	8	13	8	2	2	2	1	6	7	1	3	6	3
NC_031970.2	16809781	1	5	1	0	3	2	9	3	3	4	12	2	5	11	8	2	5	12	5	8	8	3	8	11	13	3	1	7	6	6	3	10	2	7	2	8	6	4	3	10	6	4	6	1	9	5	4	10	7	6	8	9	7	5	4	5	3	10	15	5	8	16	8	2	3	2	1	6	7	1	3	6	3
NC_031970.2	16809782	1	5	1	0	3	2	9	3	3	4	12	2	5	11	8	2	5	12	5	8	8	3	8	11	13	3	1	7	6	6	3	10	2	7	2	8	6	4	3	10	6	4	6	1	9	5	4	10	7	6	8	9	7	5	4	5	3	10	15	5	8	16	8	3	3	2	1	6	7	1	3	6	3
NC_031970.2	16809783	1	5	1	0	3	2	10	3	2	4	12	2	6	10	8	2	5	12	5	8	8	3	8	11	11	3	1	7	6	6	3	10	2	6	2	8	6	4	3	10	6	4	6	1	8	5	4	9	7	6	8	9	7	5	4	5	3	10	14	5	7	16	8	3	3	2	1	6	7	1	3	6	3
NC_031970.2	16809784	1	4	1	0	3	2	11	3	3	4	11	2	6	10	8	2	5	11	6	9	7	3	7	12	11	3	0	8	6	6	3	9	2	6	2	8	6	4	3	10	6	4	6	1	8	4	4	9	7	6	8	8	7	5	4	5	2	9	15	5	8	15	8	3	4	2	1	6	7	2	3	6	3
NC_031970.2	16809785	1	4	1	0	3	2	9	3	3	4	10	1	6	10	8	2	5	11	7	9	7	2	7	11	11	3	0	8	6	6	3	8	2	6	2	8	6	6	3	10	7	3	6	1	8	4	4	9	7	6	8	8	7	5	4	5	2	9	15	5	8	15	10	3	4	2	1	6	7	2	3	6	3
NC_031970.2	16809786	1	4	1	0	3	2	8	3	3	4	10	1	6	10	8	2	5	12	7	9	7	2	7	11	11	3	0	8	6	6	3	8	2	6	2	8	6	7	3	10	7	3	6	1	8	4	4	9	7	6	8	8	7	5	4	5	2	9	15	5	8	15	10	3	4	2	1	6	7	2	3	6	3
NC_031970.2	16809787	1	4	1	0	3	2	8	3	3	4	10	1	7	10	8	2	5	11	7	9	7	2	7	13	11	3	0	8	6	6	3	8	2	6	2	8	6	8	3	10	7	3	6	0	8	4	4	9	8	6	8	9	7	5	4	5	2	9	15	5	9	15	9	3	4	2	1	7	8	2	3	6	3
NC_031970.2	16809788	1	4	1	0	3	2	8	3	3	4	10	1	6	10	7	2	5	11	7	9	7	2	7	12	10	3	0	8	6	7	3	8	2	6	2	8	5	8	3	10	7	3	6	0	8	4	4	9	8	6	8	9	7	5	4	5	2	9	15	5	9	14	9	3	4	2	1	7	8	2	3	6	3
NC_031970.2	16809789	1	4	1	0	3	2	8	3	3	3	10	1	6	10	7	2	5	11	7	9	7	2	7	12	10	3	0	8	6	7	3	8	2	6	2	7	5	8	3	10	7	3	6	0	8	4	4	9	8	6	8	9	7	5	4	5	2	9	15	5	9	14	9	3	4	2	1	7	8	2	3	6	3
NC_031970.2	16809790	1	4	1	0	3	2	8	3	3	3	10	1	6	10	7	2	5	11	7	9	7	2	7	12	10	3	0	8	6	7	3	8	2	6	2	6	5	8	3	10	7	3	6	0	8	4	4	9	8	6	8	9	7	5	4	5	2	9	15	5	9	14	9	3	4	2	1	7	8	2	3	6	3
NC_031970.2	16809791	1	4	1	0	2	2	8	3	3	3	10	1	6	10	7	2	5	11	7	9	7	2	7	12	10	3	0	8	6	7	3	8	2	6	2	6	5	8	3	10	7	3	6	0	8	4	4	9	8	6	8	9	7	5	4	5	2	10	15	5	9	14	9	3	4	2	1	7	8	2	3	6	3
NC_031970.2	16809792	1	4	1	0	2	2	8	3	3	3	10	1	6	10	7	2	5	12	7	9	7	2	7	12	10	3	0	8	6	7	3	8	2	6	2	6	5	8	3	12	7	3	6	0	7	4	4	9	8	6	8	9	7	5	4	5	2	10	15	5	9	14	9	3	4	2	1	7	8	2	3	6	3
NC_031970.2	16809793	1	4	1	0	2	2	8	4	3	3	10	1	6	10	7	2	5	12	7	9	6	2	7	12	10	3	0	8	6	6	4	8	2	6	2	6	4	8	3	12	7	4	6	0	8	4	4	9	8	6	8	9	9	5	5	5	2	10	15	5	9	14	9	3	4	1	1	7	8	2	3	6	3
NC_031970.2	16809794	1	3	1	0	2	2	8	4	3	3	10	1	6	10	7	2	6	12	7	9	6	2	7	12	10	3	0	8	6	5	4	8	2	6	2	6	4	8	3	12	7	4	6	0	8	4	4	10	8	6	8	8	9	5	5	5	2	10	15	5	8	14	9	3	4	1	1	8	7	2	3	6	3
NC_031970.2	16809795	1	3	1	0	2	2	8	4	3	3	10	1	6	10	7	2	6	11	7	8	6	2	7	13	10	3	0	9	6	5	4	8	2	6	2	6	4	8	3	12	7	4	6	0	8	4	4	10	8	6	8	8	9	5	5	5	2	10	15	5	8	14	9	3	4	1	1	8	6	2	3	6	3
NC_031970.2	16809796	1	3	1	0	2	2	8	4	3	3	12	1	6	10	7	2	6	11	7	8	6	2	7	13	10	3	0	9	6	5	4	8	2	6	2	6	4	8	3	12	7	4	6	0	8	4	4	10	8	6	8	8	9	5	5	5	2	10	16	5	8	14	9	3	4	1	1	8	6	2	3	6	3
NC_031970.2	16809797	1	3	1	0	0	2	8	4	2	3	12	0	6	10	7	2	6	11	7	8	6	2	7	13	9	3	0	9	6	5	4	7	2	6	2	6	4	7	3	12	7	4	6	0	8	4	4	9	8	6	8	8	9	5	5	5	2	10	16	5	8	14	9	3	4	1	1	7	6	2	2	6	3
NC_031970.2	16809798	0	2	1	0	0	2	8	4	2	3	12	0	6	10	6	2	6	11	6	8	5	2	7	13	8	3	0	9	5	5	4	7	2	6	2	6	4	7	3	12	7	3	5	0	8	4	4	8	8	6	6	7	8	5	5	5	2	10	16	5	8	13	8	2	3	1	0	7	6	2	2	6	3
NC_031970.2	16809799	0	2	1	0	0	2	8	3	3	3	12	0	6	10	6	2	6	11	6	8	5	2	7	13	7	3	1	8	5	5	4	7	2	6	2	6	3	7	3	12	6	3	5	0	8	4	4	8	8	6	6	7	8	5	5	5	2	10	16	5	8	13	8	2	3	1	0	7	6	2	2	6	3
NC_031970.2	16809800	0	2	1	0	0	2	8	3	3	3	12	0	6	9	6	2	7	11	6	8	5	2	7	13	5	3	1	8	5	5	4	7	2	6	2	6	3	7	3	12	6	3	5	0	8	4	4	8	7	6	6	7	8	5	5	5	2	10	16	5	8	13	8	2	3	1	0	7	6	2	2	6	3
NC_031970.2	16809801	0	2	1	0	0	2	8	3	3	3	12	0	6	9	6	2	7	11	6	8	5	2	7	13	5	3	1	8	5	5	4	7	2	6	2	6	3	7	3	12	6	3	5	0	8	4	4	8	7	6	7	6	7	6	5	5	2	10	16	5	8	13	9	2	3	1	0	7	6	2	2	6	3
NC_031970.2	16809802	0	3	1	0	0	2	8	3	3	3	13	0	6	9	6	2	7	11	6	8	5	2	7	13	5	3	1	8	5	5	4	7	2	6	2	6	3	7	3	12	6	3	5	0	8	4	4	9	7	6	7	6	8	6	5	5	2	11	16	5	8	13	9	3	3	1	0	7	6	2	2	6	3
NC_031970.2	16809803	0	3	1	0	0	2	8	3	3	3	13	0	6	9	5	2	7	11	5	8	5	2	7	13	5	3	1	8	5	5	4	7	2	7	2	6	3	7	3	12	6	3	5	0	8	4	5	9	7	6	6	5	8	6	5	5	2	9	17	4	8	12	9	3	3	1	0	6	6	2	2	6	1
NC_031970.2	16809804	0	3	1	0	0	2	8	3	3	3	14	0	6	9	4	2	7	11	5	8	5	3	7	13	5	3	1	8	5	5	4	8	2	7	2	6	3	7	3	12	6	4	5	0	8	4	5	9	8	6	6	5	8	6	5	5	2	9	17	4	8	12	10	3	3	1	0	6	6	2	2	6	1
NC_031970.2	16809805	0	3	1	0	0	2	8	3	3	3	14	0	6	10	4	2	7	11	5	7	4	3	7	13	5	3	1	8	5	5	4	7	3	8	2	6	4	7	3	12	6	4	5	0	8	4	6	9	8	6	6	5	8	6	5	4	2	9	18	4	8	13	10	4	3	1	0	6	6	2	2	5	1
NC_031970.2	16809806	0	3	1	0	0	2	8	3	3	3	14	0	6	10	4	2	7	11	5	7	4	3	7	13	5	3	1	8	5	5	5	8	3	8	2	5	4	7	3	12	6	4	5	0	8	4	6	9	8	6	6	5	8	6	4	3	2	9	17	4	8	13	9	4	3	1	0	6	6	2	2	5	1
NC_031970.2	16809807	0	3	1	0	0	2	8	3	3	3	14	0	6	10	3	2	7	11	5	7	4	3	7	13	5	3	1	8	5	5	5	8	3	8	2	5	4	7	2	12	6	4	5	0	8	4	6	9	8	6	6	5	8	6	4	3	2	9	16	4	8	13	9	4	3	1	0	6	6	2	3	5	1
NC_031970.2	16809808	0	3	0	0	0	2	8	3	3	3	14	0	6	10	3	2	7	11	5	7	4	3	6	12	5	2	1	8	5	4	5	7	3	7	2	4	4	7	2	12	4	4	5	0	8	4	6	8	8	6	6	5	8	6	4	3	2	9	16	4	8	13	9	4	3	1	0	6	5	2	3	5	1
NC_031970.2	16809809	0	3	0	0	0	2	8	3	3	3	14	0	6	10	3	2	7	11	5	7	4	3	6	12	5	2	1	7	5	4	5	7	3	7	2	4	3	7	2	12	4	4	5	0	8	4	6	8	8	6	6	5	8	6	4	3	2	9	15	4	8	13	9	4	3	1	0	6	5	2	3	5	1
NC_031970.2	16809810	0	3	0	0	2	2	8	3	3	3	14	0	7	10	3	2	7	12	5	7	4	3	6	13	5	2	4	7	5	4	5	7	3	7	2	4	5	7	2	12	4	4	5	0	9	4	6	8	8	6	6	5	8	6	4	3	2	9	15	4	8	13	9	4	3	1	0	6	5	2	3	5	1
NC_031970.2	16809811	0	3	0	0	2	2	8	3	3	3	14	0	7	10	3	2	7	12	5	7	4	3	6	13	5	2	4	7	5	4	5	7	3	8	2	4	5	7	2	12	4	4	5	1	9	4	6	8	8	6	6	5	8	6	4	3	2	9	15	4	8	13	10	4	3	1	0	6	5	2	3	5	1
NC_031970.2	16809812	0	3	0	0	2	1	7	4	3	4	12	0	7	9	3	2	7	11	5	7	3	3	6	13	4	2	4	6	4	5	5	7	3	8	2	4	5	6	1	11	4	4	3	2	9	3	5	8	8	6	6	4	8	7	3	3	1	9	12	4	8	15	9	5	3	2	0	6	5	2	3	3	1
NC_031970.2	16809813	0	3	0	0	2	1	7	4	3	4	12	0	7	9	3	2	6	11	5	7	3	3	6	13	4	2	4	6	4	5	5	7	3	8	2	4	5	6	1	8	4	4	3	2	9	3	5	8	9	6	6	4	8	7	3	3	1	9	12	4	7	15	8	5	3	2	0	6	5	2	3	2	1
NC_031970.2	16809814	0	3	0	0	2	1	7	4	3	4	12	0	7	10	3	2	6	12	5	7	3	3	6	14	4	2	4	6	4	5	5	7	3	8	2	4	5	6	1	8	4	4	3	2	9	3	6	8	9	6	6	4	8	7	3	3	1	9	12	5	7	15	8	5	3	2	0	6	5	2	3	3	1
NC_031970.2	16809815	0	3	0	0	2	1	7	4	3	4	12	0	7	9	3	2	6	12	5	7	4	3	7	14	4	2	4	6	5	5	5	6	3	8	2	4	6	6	1	8	4	4	3	2	9	3	6	8	10	6	6	4	8	7	3	4	1	11	13	6	7	14	8	5	3	2	0	6	5	2	3	3	1
NC_031970.2	16809816	0	3	0	0	2	1	7	4	3	4	12	0	7	9	3	2	5	12	5	7	4	3	7	14	4	2	4	6	5	5	5	6	3	8	2	4	6	6	1	8	4	4	3	2	9	3	6	8	10	6	6	4	8	7	3	4	1	11	13	6	7	14	8	5	3	2	0	5	5	2	3	3	1
NC_031970.2	16809817	0	3	0	0	2	0	7	4	3	3	12	0	7	9	3	2	5	12	5	7	4	3	7	14	4	2	4	6	4	5	5	6	3	8	2	5	6	6	1	8	4	4	3	2	9	3	6	8	10	6	6	4	7	7	3	4	1	11	13	6	7	15	8	5	3	2	0	5	5	2	3	3	1
NC_031970.2	16809818	0	2	0	0	2	0	6	4	3	3	12	0	7	9	3	2	6	12	5	7	4	3	7	14	4	2	4	6	4	5	5	5	3	8	2	5	6	6	1	8	4	4	3	2	9	3	6	8	10	6	7	4	7	7	3	4	1	11	12	6	7	15	8	5	3	2	0	5	5	2	3	3	1
NC_031970.2	16809819	0	2	0	0	2	0	5	4	3	3	12	0	6	9	3	2	6	11	3	7	4	3	7	14	4	2	4	5	4	5	5	5	3	8	2	4	6	6	1	8	4	4	3	2	9	3	6	8	9	6	7	4	7	7	3	4	1	11	12	6	7	15	8	5	3	2	0	5	5	2	3	3	1
NC_031970.2	16809820	0	1	0	0	2	0	5	4	3	3	12	0	6	9	3	2	6	11	3	7	4	3	7	14	4	2	4	5	4	5	5	5	3	8	2	4	6	6	1	8	4	4	3	2	8	3	6	8	9	6	7	4	7	7	3	4	1	11	12	6	6	15	8	5	3	1	0	5	4	2	3	3	1
NC_031970.2	16809821	0	1	0	0	2	0	5	4	3	3	12	0	6	8	2	2	6	11	3	7	3	3	7	14	3	2	4	5	4	5	5	5	3	7	2	4	6	6	1	8	4	4	3	2	8	3	6	7	9	6	7	3	7	7	3	4	1	11	12	6	5	15	8	5	3	1	0	5	3	2	3	3	1
NC_031970.2	16809822	0	1	0	0	4	0	5	4	4	3	12	0	7	8	2	2	7	12	3	7	3	3	7	15	3	3	5	5	6	7	5	5	3	7	2	4	6	6	2	9	4	6	3	2	8	3	6	7	9	7	7	5	7	7	3	4	1	11	12	6	5	16	8	5	3	1	0	6	3	2	3	3	1
NC_031970.2	16809823	0	1	0	0	4	0	5	4	4	3	12	0	7	8	2	2	7	12	3	7	4	3	7	16	3	3	5	5	6	7	5	5	3	7	2	4	6	6	2	9	4	6	3	2	8	3	6	7	9	7	7	5	7	7	3	4	1	11	12	7	5	16	8	5	3	1	0	6	3	2	3	3	1
NC_031970.2	16809824	0	1	0	0	4	0	5	4	4	3	12	0	7	8	2	2	7	12	3	7	4	3	7	16	3	3	5	5	6	7	5	5	2	6	2	4	6	6	2	9	4	6	3	2	8	3	6	8	9	7	7	5	7	7	3	4	1	11	12	7	5	16	8	5	3	1	0	6	3	2	3	3	1
NC_031970.2	16809825	0	1	0	0	4	0	5	4	4	3	12	0	8	8	2	2	7	12	3	7	4	3	7	16	3	3	5	5	6	7	5	5	2	6	2	4	6	6	2	9	4	6	3	2	8	3	6	8	9	7	8	5	7	7	4	4	1	11	12	7	5	16	8	5	3	1	0	6	3	2	3	3	1
NC_031970.2	16809826	0	1	0	0	4	0	5	4	4	3	12	0	8	8	1	2	7	11	3	7	4	3	8	16	3	3	5	5	6	7	5	5	2	7	2	4	5	6	2	9	4	6	3	3	7	3	6	8	10	7	8	5	7	7	4	4	1	11	13	7	5	16	9	6	3	1	0	6	3	2	3	3	1
NC_031970.2	16809827	0	1	0	0	4	0	5	4	4	3	12	0	8	8	1	2	7	11	3	8	4	3	8	16	3	3	5	5	6	7	5	5	2	7	2	4	5	6	2	9	4	6	3	3	7	3	6	8	10	7	8	5	7	7	4	4	1	11	13	7	5	15	9	6	3	1	0	6	3	2	3	3	1
NC_031970.2	16809828	0	1	0	0	4	0	5	4	4	3	12	0	8	8	1	2	7	11	3	8	4	3	8	16	3	3	5	5	7	7	5	5	2	7	2	4	5	6	2	9	4	6	3	3	7	3	6	8	10	7	8	5	7	7	4	4	1	11	13	7	5	15	9	6	3	1	0	6	3	2	3	3	1
NC_031970.2	16809829	0	1	0	0	4	0	5	4	4	3	12	0	8	8	1	2	7	11	3	8	4	3	8	16	3	3	5	5	7	7	5	5	2	7	2	4	5	6	3	9	4	6	3	3	7	3	6	8	10	6	8	5	7	7	4	4	1	10	13	7	5	14	9	6	3	1	0	6	3	3	3	3	1
NC_031970.2	16809830	0	1	0	0	4	0	4	4	4	3	12	0	8	8	1	2	7	11	3	7	4	3	8	16	3	3	5	5	7	7	5	5	2	7	2	4	5	6	3	9	4	6	3	3	7	3	6	8	10	6	8	5	7	7	4	4	1	10	13	6	5	14	9	6	3	1	0	6	3	3	3	3	1
NC_031970.2	16809831	0	1	0	0	4	0	5	4	4	3	12	0	8	8	1	2	7	11	3	7	4	3	8	16	3	3	5	5	7	7	5	5	2	7	2	4	5	6	3	9	4	6	3	3	7	3	6	9	10	6	8	5	7	7	4	4	1	10	13	6	5	14	9	6	3	1	0	6	3	3	4	3	1
NC_031970.2	16809832	0	1	0	0	4	0	5	4	4	3	12	0	8	8	1	2	7	11	3	7	4	3	8	16	3	3	5	5	7	7	5	5	2	7	2	4	5	6	3	9	4	6	3	3	7	3	6	9	11	5	8	5	7	7	4	4	1	10	13	6	5	14	9	6	3	1	0	6	3	3	4	3	1
NC_031970.2	16809833	0	1	0	0	4	0	4	4	4	3	12	0	8	6	1	2	7	11	2	7	4	3	8	17	3	3	5	5	6	7	5	5	2	7	2	4	5	6	3	9	4	6	3	3	7	3	7	9	12	5	9	5	6	6	3	4	1	9	13	6	5	14	9	6	3	1	0	6	3	3	4	2	1
NC_031970.2	16809834	0	1	0	0	4	0	4	4	4	3	12	0	8	6	1	2	7	11	2	7	4	3	8	17	3	3	5	5	6	7	5	5	2	7	2	4	5	6	3	9	4	5	3	3	8	3	7	9	12	5	9	5	6	6	3	4	1	9	13	7	5	14	9	6	4	1	0	6	3	3	4	2	1
NC_031970.2	16809835	0	1	0	0	4	1	4	4	4	3	13	0	8	8	2	2	7	11	2	7	4	3	9	17	3	3	5	4	6	7	5	6	2	8	2	4	6	6	3	10	4	5	3	3	8	3	7	9	12	5	9	6	6	6	3	5	2	10	15	7	6	14	9	8	5	1	0	9	3	4	4	2	1
NC_031970.2	16809836	1	1	0	0	4	1	5	4	4	3	13	0	8	8	3	2	7	11	2	7	4	3	10	19	3	4	6	4	6	7	5	6	2	9	2	6	6	6	3	10	4	5	3	3	13	3	7	9	12	6	11	6	7	6	3	5	2	10	16	7	8	14	9	9	5	1	1	9	3	5	4	2	1
NC_031970.2	16809837	1	1	0	0	4	1	5	4	4	3	13	0	7	8	3	2	7	11	2	7	4	3	10	19	3	4	5	4	6	7	5	6	2	9	2	6	6	6	3	10	4	5	3	3	13	3	7	9	12	6	11	6	7	6	3	5	2	10	16	7	8	14	9	9	5	1	1	9	3	5	4	2	1
NC_031970.2	16809838	1	1	0	0	4	1	5	4	4	3	13	0	6	7	3	2	7	11	2	7	4	3	10	19	3	4	5	4	6	7	5	5	2	9	2	6	6	6	3	10	4	5	3	3	13	3	7	9	11	6	11	6	7	6	3	5	2	9	15	7	8	14	9	9	5	1	1	9	3	5	4	2	1
NC_031970.2	16809839	1	1	0	0	4	1	5	4	4	3	13	0	6	7	3	2	7	11	2	7	4	3	10	19	3	4	6	3	6	7	5	5	2	9	2	5	6	6	3	10	4	5	3	3	13	3	7	8	11	6	11	6	7	6	3	5	2	9	15	7	8	14	9	9	5	1	1	9	3	5	4	2	1
NC_031970.2	16809840	1	1	0	0	4	1	5	4	4	3	14	0	6	7	3	2	7	11	2	7	4	3	10	19	3	4	7	3	6	7	5	5	2	9	2	5	6	6	3	10	4	5	3	3	13	3	7	8	11	6	11	6	6	6	3	5	2	9	15	7	8	14	9	9	5	1	1	9	3	5	3	2	1
NC_031970.2	16809841	1	1	0	0	4	1	5	4	4	3	14	0	6	7	3	2	7	10	2	7	4	3	10	19	3	4	7	3	6	8	5	5	2	9	2	5	6	6	3	10	4	5	3	3	13	3	7	8	11	6	11	6	5	6	3	5	2	9	15	7	8	14	9	9	5	1	1	9	3	5	3	2	1
NC_031970.2	16809842	1	1	0	0	4	1	5	4	4	3	14	0	6	7	3	2	7	10	2	7	4	3	10	19	3	4	7	3	6	8	5	5	2	9	2	5	6	6	3	9	4	5	3	3	13	3	7	8	11	6	11	6	5	6	3	6	2	9	15	7	8	14	9	9	5	1	1	9	3	5	3	2	1
NC_031970.2	16809843	1	1	0	0	4	1	5	4	4	3	14	0	6	7	3	2	7	10	2	7	4	3	10	19	3	4	7	3	6	8	5	6	2	9	2	5	6	6	3	9	4	5	3	3	13	3	7	8	12	6	11	6	5	6	3	6	2	9	15	7	9	14	9	9	5	1	1	9	3	5	3	2	1
NC_031970.2	16809844	1	1	0	0	4	1	5	4	4	3	14	0	6	7	3	2	7	10	2	7	4	3	10	19	3	3	7	3	6	8	5	6	2	9	2	5	6	6	3	9	4	5	3	3	13	3	7	8	12	6	11	6	5	6	3	6	2	9	15	6	9	14	9	9	5	1	1	9	3	5	3	2	1
NC_031970.2	16809845	1	1	0	0	4	1	5	4	4	3	14	0	6	7	3	2	7	8	2	7	4	3	10	19	3	3	7	3	6	8	5	6	2	9	2	5	6	6	3	8	4	5	3	3	13	3	7	8	12	6	11	6	5	6	3	6	2	9	15	6	9	14	9	9	5	1	1	9	3	5	3	2	1
NC_031970.2	16809846	1	1	0	0	4	1	5	4	4	3	14	0	6	7	3	2	7	8	2	7	4	3	10	19	3	3	7	3	6	8	5	6	2	9	2	5	6	6	3	8	4	5	3	3	13	3	7	8	12	6	11	6	5	6	3	6	2	9	15	6	9	13	9	9	5	1	1	9	3	5	3	2	0
NC_031970.2	16809847	1	1	0	0	4	1	5	4	4	3	14	0	6	7	3	2	6	8	2	7	4	3	10	19	3	3	7	3	6	8	5	6	2	9	2	5	6	6	3	8	4	5	3	3	13	3	7	8	12	6	11	6	5	6	4	6	2	10	15	6	9	13	9	9	5	1	1	9	3	5	3	2	0
NC_031970.2	16809848	1	1	0	0	4	1	5	4	4	3	14	0	6	7	3	2	6	8	2	7	4	3	9	19	4	3	7	3	6	8	5	6	2	9	2	5	6	6	3	8	4	5	3	3	13	3	7	7	12	6	11	7	5	6	4	6	2	10	15	6	10	13	9	9	5	1	1	9	3	5	3	2	0
NC_031970.2	16809849	1	1	0	0	4	1	5	4	4	3	14	0	6	7	3	2	6	8	2	7	4	3	9	20	4	3	7	3	6	9	5	6	2	9	2	5	6	6	3	8	4	5	3	3	13	3	7	7	12	6	11	7	5	6	4	6	2	10	15	8	10	13	9	9	5	1	1	9	3	5	3	2	0
NC_031970.2	16809850	0	1	0	0	4	1	5	4	4	3	14	0	6	7	3	2	6	8	2	7	4	3	9	20	4	3	7	3	6	9	5	5	2	9	2	5	6	6	3	8	4	5	2	3	13	3	7	7	12	6	11	7	5	6	4	6	2	10	15	8	10	13	9	9	5	1	1	10	3	5	3	2	0
NC_031970.2	16809851	0	1	0	0	4	1	5	5	4	4	14	0	7	7	3	2	6	8	2	7	4	3	9	20	4	3	7	3	6	9	5	5	2	9	2	5	6	6	3	8	4	5	2	3	13	3	7	7	12	6	11	7	5	6	4	6	2	10	16	8	10	13	8	9	4	1	1	10	3	5	3	2	0
NC_031970.2	16809852	0	1	0	0	4	1	5	5	4	4	13	0	7	7	4	2	6	8	2	6	4	2	8	19	4	3	7	3	6	8	4	5	2	9	2	5	6	6	3	9	4	4	2	3	12	3	7	6	12	6	11	7	6	6	4	6	2	10	16	7	10	13	8	9	4	1	1	10	3	5	3	2	0
NC_031970.2	16809853	0	1	0	0	4	1	5	5	4	4	13	0	7	7	4	2	6	8	2	6	4	2	8	19	4	3	7	3	7	8	4	5	2	9	2	5	6	6	3	9	4	4	2	3	12	3	7	6	12	6	11	7	6	6	4	6	2	10	16	7	10	13	8	9	4	1	1	10	3	5	3	2	0
NC_031970.2	16809854	0	1	0	0	4	1	5	5	4	4	13	0	7	7	4	2	6	8	2	6	4	2	8	19	4	3	7	3	7	8	4	5	1	9	2	5	6	6	3	9	4	4	2	3	12	3	7	6	12	6	11	7	7	6	4	6	2	10	16	7	10	13	8	10	4	1	1	10	3	5	3	2	0
NC_031970.2	16809855	0	1	0	0	4	1	5	5	4	4	13	0	8	6	4	2	6	8	2	6	4	2	7	19	4	3	7	3	7	8	4	5	1	10	2	5	6	6	3	8	4	4	1	3	11	3	7	6	12	6	11	7	7	6	4	6	2	11	16	7	11	12	8	10	4	1	1	10	3	5	3	2	0
NC_031970.2	16809856	0	1	0	0	4	1	5	4	4	4	13	0	8	6	4	2	6	8	2	6	4	2	7	19	4	3	7	3	7	8	4	5	1	10	2	5	6	6	3	8	4	4	1	3	11	3	7	6	12	6	11	7	7	6	4	6	2	11	16	7	11	12	8	10	4	1	1	10	3	5	6	2	2
NC_031970.2	16809857	0	1	1	0	4	1	5	4	4	4	10	0	8	6	5	2	6	8	2	6	4	2	7	19	4	2	7	3	7	8	4	5	1	10	2	5	6	6	3	8	4	4	1	3	11	3	7	6	12	6	11	7	7	6	4	6	2	12	15	6	11	10	7	10	4	1	1	10	1	4	6	2	2
NC_031970.2	16809858	0	1	1	0	4	1	5	4	4	4	10	0	8	6	6	2	6	8	2	6	6	2	7	17	4	2	8	3	7	8	4	5	1	10	2	5	6	6	3	8	4	4	1	3	11	3	7	6	12	4	10	7	7	6	4	6	2	12	15	6	11	10	8	10	4	1	1	10	2	4	6	2	2
NC_031970.2	16809859	0	1	1	0	4	1	5	3	4	3	10	0	8	5	6	2	6	8	2	5	4	2	6	16	2	2	8	2	6	8	4	5	1	9	2	5	6	4	3	8	4	4	1	3	10	3	7	5	12	4	10	7	7	6	4	6	2	12	13	6	10	10	8	10	4	2	1	9	2	5	6	2	2
NC_031970.2	16809860	0	1	1	0	4	1	5	3	4	3	10	0	8	5	6	1	6	8	2	5	4	2	6	16	2	2	8	2	6	8	4	5	1	9	2	5	6	4	3	8	4	4	1	3	10	3	7	5	12	4	10	7	7	6	4	6	2	12	13	6	10	10	8	10	4	2	1	9	2	5	6	2	2
NC_031970.2	16809861	0	1	1	0	4	1	5	3	4	3	10	0	8	5	6	1	6	8	2	5	4	2	6	16	2	2	8	2	6	8	4	5	1	9	2	5	6	4	3	8	4	4	1	3	10	3	7	4	12	4	10	7	7	6	4	6	2	12	13	6	10	11	8	10	4	2	1	9	2	5	6	2	2
NC_031970.2	16809862	0	1	1	0	4	1	5	3	4	3	10	0	8	5	6	1	6	8	2	5	4	2	6	16	2	2	8	2	6	8	4	5	1	9	2	5	6	4	3	8	4	4	1	3	10	3	7	4	11	4	10	7	7	6	4	6	2	12	14	6	10	10	8	10	4	2	1	9	2	5	6	2	2
NC_031970.2	16809863	0	1	1	0	4	1	5	3	4	3	10	0	8	5	6	2	6	8	2	5	4	2	6	16	2	2	8	2	6	8	4	5	1	9	2	6	6	4	3	8	4	4	1	3	11	3	7	4	11	4	10	7	7	6	4	6	2	13	14	6	10	10	8	10	4	2	1	9	2	5	3	3	0
NC_031970.2	16809864	0	1	1	0	4	1	5	3	4	3	10	0	8	5	7	2	6	8	2	5	4	2	6	16	2	2	8	2	6	8	4	5	1	9	2	6	6	4	3	8	4	5	1	3	11	3	6	4	10	4	10	7	7	6	3	6	2	13	14	6	10	10	8	10	4	2	1	8	2	5	3	3	0
NC_031970.2	16809865	0	1	1	0	4	1	5	3	4	3	10	0	8	5	7	2	6	8	2	5	4	2	6	16	2	2	8	2	6	8	4	5	1	9	2	6	6	4	3	8	4	5	1	3	11	3	5	4	10	4	10	7	7	6	3	6	2	13	14	6	10	10	8	10	4	2	1	8	2	5	3	3	0
NC_031970.2	16809866	0	1	1	0	4	1	5	3	4	3	10	0	8	6	7	2	6	8	2	5	4	2	6	16	2	2	8	2	6	8	4	5	1	9	2	6	6	4	3	7	4	5	1	3	11	3	5	4	10	4	10	7	7	6	3	6	2	13	14	6	10	10	8	10	4	2	1	8	2	5	3	3	0
NC_031970.2	16809867	0	1	1	0	4	1	5	3	4	3	10	0	8	6	7	2	6	8	2	5	4	2	6	16	4	2	8	2	6	8	4	5	1	9	2	6	6	4	3	7	4	5	1	3	11	3	5	4	10	4	10	7	7	6	3	6	2	13	14	6	10	10	8	10	4	2	1	7	2	5	3	3	0
NC_031970.2	16809868	0	1	1	0	4	1	5	3	6	3	11	0	8	7	7	2	6	8	2	5	4	2	6	15	4	2	8	2	6	8	4	5	1	9	2	6	7	4	3	7	4	5	1	3	11	3	5	4	10	4	10	7	7	6	3	6	2	13	14	6	10	11	8	10	4	2	1	7	2	5	3	3	0
NC_031970.2	16809869	0	1	1	0	4	1	5	3	6	3	11	0	8	7	7	2	6	8	2	5	4	2	6	16	4	2	8	2	6	8	4	5	1	9	2	6	8	4	3	7	4	5	1	3	11	3	5	4	10	4	10	7	7	6	3	7	2	14	15	6	11	11	10	10	4	2	1	7	2	6	3	3	0
NC_031970.2	16809870	0	1	1	0	4	1	5	3	6	4	11	0	8	7	7	2	6	8	2	5	4	2	6	16	4	2	8	2	6	8	4	5	1	10	2	6	8	4	3	7	4	6	1	3	11	4	5	4	9	4	10	7	7	6	3	8	2	14	15	7	11	12	10	10	4	2	1	7	2	6	3	3	0
NC_031970.2	16809871	1	1	1	0	4	1	5	3	6	4	11	0	8	7	7	2	6	8	2	5	4	2	6	16	4	2	8	2	6	8	4	5	1	10	2	6	8	4	3	7	4	6	1	3	11	4	5	4	9	4	10	7	7	6	3	8	2	14	15	7	11	12	10	10	4	2	1	7	2	6	3	3	0
NC_031970.2	16809872	1	1	1	0	4	1	5	3	6	4	11	0	8	7	7	2	6	8	2	5	5	3	6	16	4	2	9	3	6	10	4	5	1	11	2	6	8	4	3	8	5	6	1	3	11	4	5	4	9	4	10	7	7	6	3	8	2	14	15	7	12	12	10	12	4	2	1	7	2	6	3	3	0
NC_031970.2	16809873	1	1	1	0	4	1	5	3	6	4	11	0	9	7	7	2	6	8	3	5	5	3	6	16	4	2	9	3	6	10	4	5	1	11	2	6	8	4	3	8	5	6	1	3	11	4	5	4	9	4	10	7	7	6	4	8	2	14	15	7	12	12	10	12	4	2	1	8	2	6	3	3	0
NC_031970.2	16809874	1	1	1	0	4	1	5	3	6	5	11	0	9	7	8	2	6	8	3	5	5	3	7	16	6	2	9	3	6	10	6	5	1	11	2	6	8	5	4	8	6	6	3	3	12	5	5	4	9	5	9	7	7	6	4	8	3	14	14	8	12	12	10	12	4	2	1	8	2	6	3	3	0
NC_031970.2	16809875	1	1	1	0	3	1	5	3	6	5	11	0	9	7	8	2	6	8	3	5	5	3	7	16	6	2	9	3	6	10	6	6	1	11	2	5	8	5	4	8	6	6	3	3	12	4	5	4	9	5	8	7	7	6	4	8	3	14	14	8	12	12	10	12	4	2	1	8	2	6	3	3	0
NC_031970.2	16809876	1	1	1	0	3	1	5	3	6	5	11	0	9	7	8	2	6	8	3	4	5	3	6	16	6	2	9	3	6	10	6	6	1	11	2	5	8	5	4	8	6	6	3	3	12	5	5	4	9	5	8	7	7	6	4	8	3	14	14	8	12	12	10	12	4	2	1	8	2	6	3	3	0
NC_031970.2	16809877	1	2	1	0	3	1	5	3	6	5	11	0	9	7	8	2	6	8	3	4	5	3	6	16	7	2	9	3	6	10	6	6	1	11	2	5	8	5	4	8	6	6	3	3	12	6	5	4	9	5	8	7	7	6	4	8	3	14	14	8	12	12	10	12	4	2	1	8	2	6	4	3	0
NC_031970.2	16809878	1	2	1	0	3	1	5	3	6	5	11	0	10	8	8	2	6	8	3	4	5	3	6	16	7	2	9	3	6	10	6	6	1	11	2	5	8	5	4	8	6	6	3	3	12	7	5	4	9	5	8	7	7	6	4	8	3	14	14	8	12	12	10	12	4	2	1	8	2	6	4	3	0
NC_031970.2	16809879	1	2	1	0	3	1	5	3	6	5	11	0	10	8	8	2	6	8	3	4	5	3	6	16	7	2	9	3	6	10	6	6	1	11	2	5	8	5	4	8	6	6	3	3	12	7	5	4	10	5	8	7	7	6	4	8	3	14	14	8	12	12	10	12	4	2	1	8	2	6	4	3	0
NC_031970.2	16809880	1	2	1	0	3	1	5	3	5	5	11	0	10	8	8	2	6	8	3	4	5	3	6	16	7	2	9	3	6	10	6	6	1	11	2	5	8	5	4	8	6	6	3	3	12	7	5	4	10	5	8	7	7	5	4	8	3	14	14	8	12	12	10	12	4	2	1	8	2	6	4	3	0
NC_031970.2	16809881	1	2	1	0	3	1	5	3	5	5	11	0	10	8	8	2	6	7	3	4	5	3	5	15	7	2	9	3	6	9	6	6	1	11	1	4	8	5	4	8	6	6	3	3	11	7	5	4	10	5	8	7	7	5	4	7	3	15	14	8	12	12	9	11	4	2	1	8	2	6	4	3	0
NC_031970.2	16809882	1	2	1	0	3	1	5	3	5	5	11	0	10	8	8	2	6	7	3	3	5	3	5	15	7	2	9	3	6	9	6	7	1	11	1	4	8	5	4	8	6	6	3	3	11	7	5	4	10	5	8	7	7	5	4	8	3	15	14	8	12	12	9	11	4	2	1	8	2	6	4	3	0
NC_031970.2	16809883	1	2	1	0	3	1	5	3	5	5	11	0	10	8	8	2	6	7	3	3	5	3	5	15	7	2	9	3	6	9	6	7	1	11	1	4	8	5	4	8	6	6	3	3	11	7	6	4	10	5	8	7	7	5	4	8	3	15	14	8	12	12	9	11	4	2	1	8	2	6	4	3	0
NC_031970.2	16809884	1	2	1	0	3	1	5	3	5	5	11	0	10	8	8	2	6	7	3	3	5	3	6	15	7	2	9	3	6	9	6	7	1	11	1	4	8	5	4	8	6	6	3	3	12	7	6	4	10	5	8	7	7	5	4	8	3	15	14	8	12	12	9	11	4	3	1	8	2	6	4	3	0
NC_031970.2	16809885	1	2	1	0	3	1	5	3	5	5	11	0	10	8	8	2	6	7	3	3	5	3	6	15	7	2	9	3	6	9	6	7	1	11	1	4	8	5	4	8	6	6	3	3	12	7	6	4	10	5	8	7	7	5	4	8	3	15	14	8	12	12	9	11	4	3	1	8	2	6	4	3	0
NC_031970.2	16809886	1	2	1	0	3	1	5	3	5	5	11	0	10	8	8	2	6	7	3	3	5	3	6	15	7	2	9	3	6	9	6	7	1	11	1	4	8	5	4	8	6	6	3	3	12	7	6	4	10	5	8	7	7	5	4	8	3	15	14	8	12	12	9	11	5	3	1	8	2	6	4	3	0
NC_031970.2	16809887	1	2	1	0	3	1	5	3	5	5	11	0	10	8	8	2	6	7	3	3	5	3	6	15	7	2	9	3	6	9	6	7	1	11	1	4	8	5	4	8	6	6	2	3	12	7	6	4	10	5	8	7	7	5	4	8	3	15	14	8	12	12	9	11	5	3	1	8	2	6	4	3	0
NC_031970.2	16809888	1	2	1	0	3	1	5	3	5	5	11	0	10	8	8	2	6	7	3	3	5	3	6	14	7	2	9	3	6	9	6	7	1	11	1	4	8	5	4	8	6	6	2	3	12	7	6	4	10	5	8	7	7	5	4	8	3	15	14	8	12	12	9	11	5	3	1	8	2	6	4	3	0
NC_031970.2	16809889	1	2	1	0	3	1	5	3	5	5	11	0	10	9	8	2	6	7	3	3	5	3	6	14	7	2	9	3	6	9	6	7	1	11	1	4	8	5	4	8	6	6	2	3	12	7	6	4	10	5	8	7	7	5	4	8	3	15	14	8	12	12	9	11	5	3	1	8	2	6	4	3	0
NC_031970.2	16809890	1	2	1	0	3	1	5	3	5	5	11	0	10	9	8	2	6	6	3	3	5	3	6	14	7	2	9	3	6	9	6	7	1	11	1	4	8	5	4	8	6	6	2	3	12	7	6	4	10	5	8	8	7	5	4	8	3	15	14	8	12	12	9	11	5	3	1	8	2	7	4	3	0
NC_031970.2	16809891	1	2	1	0	3	1	5	3	5	5	11	0	10	9	8	2	6	6	3	3	5	3	6	14	7	2	9	3	6	9	6	7	1	11	1	5	8	5	4	8	6	6	2	3	12	7	6	4	10	5	8	8	7	5	4	7	3	15	14	8	12	12	9	11	5	3	1	9	2	7	4	3	1
NC_031970.2	16809892	1	2	1	0	3	1	5	3	5	5	11	0	10	9	8	2	6	6	3	3	5	2	6	14	7	2	9	3	6	9	6	7	1	11	1	5	8	5	4	8	6	6	2	3	12	7	6	4	10	5	8	8	7	5	4	7	3	15	14	8	12	12	9	11	5	3	1	9	2	7	3	3	1
NC_031970.2	16809893	1	2	1	0	3	1	5	3	5	5	11	0	10	10	8	2	6	6	3	3	5	2	7	14	7	2	9	3	6	9	6	7	1	11	1	6	9	5	4	8	6	6	2	3	12	7	6	4	10	5	8	8	7	5	4	7	3	15	14	8	12	12	9	11	5	3	1	9	2	7	3	3	1
NC_031970.2	16809894	1	2	1	0	3	1	5	3	5	5	11	0	10	10	8	2	6	6	3	3	5	2	7	14	7	2	9	3	6	9	6	7	1	11	1	6	9	5	4	8	6	6	2	3	12	7	6	4	10	5	8	8	7	4	4	7	3	15	14	8	12	12	9	11	5	3	1	9	2	7	3	3	1
NC_031970.2	16809895	1	2	1	0	3	1	5	3	5	5	11	0	10	10	8	2	6	6	3	3	5	2	7	14	7	2	9	3	6	9	6	7	1	11	1	6	9	5	4	8	6	6	2	3	12	7	6	4	11	5	8	8	7	4	4	7	3	15	14	8	12	12	9	11	5	3	1	9	2	7	3	3	1
NC_031970.2	16809896	1	2	1	0	3	1	5	3	5	5	11	0	10	10	8	2	6	6	3	3	5	2	7	14	7	2	9	3	6	9	6	7	1	11	1	6	9	5	4	8	6	6	2	3	12	7	6	4	11	5	8	9	7	4	4	7	3	15	14	8	12	12	9	11	5	4	1	9	2	7	3	3	1
NC_031970.2	16809897	1	2	1	0	3	1	5	3	5	5	11	0	10	10	8	2	6	6	3	3	5	2	7	14	7	2	9	3	6	9	6	7	1	11	1	6	9	5	4	8	6	6	2	3	12	7	6	4	11	5	8	9	7	4	4	7	3	15	14	8	12	12	9	11	5	4	1	9	2	7	3	3	1
NC_031970.2	16809898	1	2	1	0	3	1	5	3	5	5	11	0	10	10	8	2	6	6	3	3	5	2	7	14	7	2	9	3	6	9	6	7	1	11	1	6	9	5	4	8	6	6	2	3	12	7	6	4	11	5	8	9	7	5	4	7	3	15	14	8	12	12	9	11	5	4	1	9	2	7	3	3	1
NC_031970.2	16809899	1	2	1	0	3	1	5	3	5	5	11	0	10	10	8	2	6	6	3	3	5	2	7	14	7	2	9	3	6	9	6	7	1	11	1	6	9	5	4	8	6	6	2	3	12	7	6	4	11	6	8	9	7	5	4	7	3	15	14	8	12	12	10	11	5	4	1	9	2	7	3	3	1
NC_031970.2	16809900	1	2	1	0	3	1	6	3	5	5	11	0	10	10	8	2	6	6	3	3	5	2	7	15	7	2	9	3	6	9	7	7	1	11	1	6	9	5	4	7	6	6	2	3	12	7	6	5	11	6	8	9	7	5	5	7	3	15	14	8	12	12	10	11	5	4	1	9	2	7	3	3	1
NC_031970.2	16809901	1	2	1	0	3	1	6	3	5	5	11	0	10	10	8	2	6	6	3	3	5	2	7	15	7	2	9	3	6	9	6	7	1	11	1	6	9	5	4	7	6	6	1	3	13	7	6	5	11	6	8	9	7	5	5	7	3	15	14	8	12	12	10	11	5	4	1	9	2	7	3	3	1
NC_031970.2	16809902	1	2	1	0	3	1	6	3	5	5	11	0	10	10	9	2	6	6	3	3	5	2	7	15	6	2	9	3	6	9	6	7	1	11	1	6	9	5	4	7	6	6	1	3	13	7	6	5	11	6	8	9	7	5	5	7	3	14	14	8	12	12	10	12	5	4	1	9	2	7	3	3	1
NC_031970.2	16809903	1	2	1	0	3	1	6	3	5	5	11	0	10	10	9	2	6	6	3	3	5	2	7	14	6	2	9	3	6	9	6	7	1	11	1	6	9	5	4	7	5	6	1	3	13	8	6	6	10	6	8	7	7	5	5	7	3	14	14	8	13	12	10	12	4	4	1	9	2	7	3	3	1
NC_031970.2	16809904	1	2	1	0	3	1	5	3	5	5	11	0	9	9	9	2	6	5	3	3	5	2	8	14	6	2	9	2	6	10	6	7	1	11	0	6	9	5	4	7	4	5	1	3	13	7	6	6	9	6	8	7	6	4	5	6	3	11	14	8	12	12	10	12	4	4	1	9	2	7	2	3	1
NC_031970.2	16809905	1	2	1	0	3	1	5	3	5	5	7	0	9	9	9	1	4	5	3	2	5	2	8	13	6	2	9	2	7	10	6	8	1	11	0	6	8	5	4	7	4	5	0	3	13	7	6	7	9	6	8	7	6	4	5	6	3	10	14	8	12	11	10	10	4	4	1	9	2	7	2	3	1
NC_031970.2	16809906	1	2	1	0	3	1	5	3	5	5	7	0	9	9	9	1	4	5	3	2	5	2	8	13	6	2	9	2	7	10	6	8	1	11	0	6	8	5	4	7	4	5	0	3	13	7	6	7	9	6	8	7	6	4	5	6	3	10	14	8	12	11	10	10	4	4	1	9	2	7	2	3	1
NC_031970.2	16809907	1	2	1	0	3	1	5	3	5	5	7	0	9	9	8	1	4	6	3	2	5	2	8	12	6	2	9	3	7	10	6	8	1	10	0	6	7	5	2	7	3	5	0	3	13	6	5	7	9	5	7	7	6	4	5	5	3	10	14	8	12	8	11	9	5	4	1	9	1	7	2	3	1
NC_031970.2	16809908	1	3	1	0	3	1	5	3	5	5	7	0	9	9	8	1	4	6	3	2	5	2	8	11	6	2	9	3	7	10	6	8	1	10	0	6	7	5	2	7	3	5	0	3	13	7	5	7	9	5	7	7	6	4	5	5	3	10	14	8	12	8	11	9	5	4	1	9	1	7	2	3	1
NC_031970.2	16809909	1	3	1	0	3	1	4	3	5	5	7	0	8	9	8	1	4	6	3	2	5	2	8	11	6	2	9	3	7	10	6	8	1	10	0	6	7	3	2	7	3	5	0	3	13	7	5	7	9	5	7	7	6	4	4	5	3	10	14	8	12	8	11	9	5	4	1	9	1	7	2	3	1
NC_031970.2	16809910	1	3	1	0	3	1	3	3	4	5	7	0	7	9	8	1	4	6	2	1	5	2	8	10	6	2	9	2	7	10	6	7	1	9	0	6	7	3	2	7	3	5	0	3	12	7	5	7	9	5	7	6	6	4	4	5	3	10	13	6	10	8	10	9	4	4	1	8	1	6	2	3	1
NC_031970.2	16809911	1	3	1	0	3	1	3	3	4	5	7	0	7	9	8	1	4	5	1	1	4	2	8	10	6	2	9	2	6	8	6	7	1	9	0	6	7	1	2	7	2	5	0	3	13	7	5	7	9	5	7	6	6	4	4	5	3	10	13	6	10	8	8	9	4	4	1	8	1	6	2	3	1
NC_031970.2	16809912	1	3	1	0	3	1	3	3	4	5	7	0	7	9	8	1	4	5	1	1	4	2	8	10	6	2	9	2	6	8	6	7	1	9	0	6	7	1	2	7	2	5	0	3	13	7	5	7	9	5	7	6	6	4	4	5	3	10	13	6	10	8	8	9	4	4	1	8	1	6	2	3	1
NC_031970.2	16809913	1	3	1	0	3	1	3	3	4	5	7	0	7	9	8	1	4	6	1	1	4	2	8	10	6	2	9	2	6	8	6	8	1	9	0	6	7	1	2	7	2	5	0	3	12	7	5	7	10	5	6	6	6	4	4	5	3	10	13	6	9	8	8	9	4	4	1	8	1	6	2	3	1
NC_031970.2	16809914	1	3	1	0	3	1	3	3	4	5	7	0	7	9	8	1	4	6	1	1	4	2	8	10	6	2	9	2	6	8	6	8	1	9	0	6	7	1	2	7	2	5	0	3	12	7	5	7	10	4	6	6	5	4	4	5	3	10	13	6	9	8	8	9	4	4	1	8	1	6	2	3	2
NC_031970.2	16809915	1	3	1	0	3	1	4	3	4	5	7	0	7	9	8	1	4	6	1	1	5	2	7	10	6	2	9	2	6	8	6	8	1	9	0	6	7	1	2	7	2	5	1	4	12	7	6	8	10	4	7	6	5	4	5	5	3	10	13	6	11	8	8	9	4	4	1	8	1	6	2	3	2
NC_031970.2	16809916	1	3	1	0	3	1	4	3	4	5	7	0	7	9	8	1	5	6	1	1	5	2	8	10	6	2	9	2	6	8	6	8	1	9	0	6	7	1	2	7	2	5	1	4	12	7	6	8	10	4	7	6	5	4	5	5	3	10	13	6	11	8	8	9	4	4	1	8	1	6	2	3	2
NC_031970.2	16809917	1	3	1	0	3	1	4	3	4	5	7	0	7	9	8	1	5	6	1	1	5	2	8	10	6	2	10	2	6	8	6	8	1	9	0	6	7	1	2	7	2	5	1	4	12	7	6	8	10	4	7	6	5	4	5	5	3	10	13	6	11	8	8	9	4	4	1	8	1	6	2	3	2
NC_031970.2	16809918	1	3	1	0	3	1	4	3	4	5	7	0	7	9	8	1	5	5	1	1	5	2	8	10	6	2	10	2	6	8	6	8	1	9	0	6	7	1	2	5	2	5	1	4	13	7	6	8	10	4	7	6	5	4	5	5	3	10	13	6	11	8	8	9	4	4	1	8	1	6	2	3	2
NC_031970.2	16809919	1	3	1	0	3	1	4	3	4	5	7	0	7	9	8	1	5	5	1	1	5	2	8	10	6	2	10	2	6	8	4	8	1	9	0	6	7	1	2	5	2	4	1	4	13	7	6	8	10	4	7	6	4	4	5	5	3	11	13	6	11	8	8	9	4	4	1	8	1	6	2	3	2
NC_031970.2	16809920	1	3	1	0	3	1	4	3	4	5	5	0	7	9	8	1	4	5	1	1	4	2	8	10	6	2	10	2	6	8	4	8	1	9	0	6	7	1	2	5	2	4	1	4	13	7	6	7	10	4	7	6	4	4	5	5	3	11	13	6	11	8	8	9	4	4	1	7	1	6	2	3	2
NC_031970.2	16809921	1	3	1	0	3	1	4	3	4	5	5	0	7	9	8	1	4	5	1	1	4	2	8	9	6	2	10	2	6	9	4	8	1	9	0	6	7	1	2	5	2	4	1	4	13	7	6	7	10	4	7	6	4	4	5	5	3	11	13	6	11	8	8	9	4	4	1	7	1	6	2	3	2
NC_031970.2	16809922	1	3	1	0	3	1	4	3	4	5	5	0	7	9	8	1	4	5	1	1	4	2	8	9	6	2	10	2	6	9	3	8	1	9	0	6	7	1	2	5	2	4	1	4	13	7	6	7	10	4	7	6	4	4	5	5	3	11	13	6	11	8	8	9	4	4	1	7	1	6	2	3	2
NC_031970.2	16809923	1	3	1	0	3	1	4	3	4	5	5	0	7	9	8	1	4	5	1	1	4	2	8	9	6	2	10	2	6	9	3	8	1	9	0	6	7	1	2	5	2	4	1	4	13	7	6	7	10	4	7	6	4	4	5	5	2	11	13	6	11	8	8	9	4	4	1	7	1	6	2	3	2
NC_031970.2	16809924	1	3	1	0	3	1	4	3	4	5	5	0	7	9	8	1	4	5	1	1	4	2	8	9	6	2	10	2	6	9	3	8	1	9	0	6	7	1	2	5	2	4	1	4	13	7	6	7	8	4	7	6	4	4	5	5	2	11	13	6	11	8	8	9	4	4	1	7	1	6	2	3	2
NC_031970.2	16809925	1	3	1	0	3	1	4	3	3	5	5	0	7	9	8	1	4	5	1	1	4	2	8	9	5	2	8	2	6	9	3	8	1	9	0	6	7	1	2	5	2	4	1	4	13	7	6	7	8	4	7	6	4	4	5	5	2	11	13	6	11	8	8	9	4	4	1	7	1	6	2	3	2
NC_031970.2	16809926	1	3	1	0	3	1	4	3	3	5	5	0	7	9	8	1	3	5	1	1	4	2	8	9	5	2	8	2	6	9	3	8	1	9	0	5	7	1	2	5	2	4	1	4	13	7	6	6	8	4	6	6	4	2	5	5	2	11	13	6	11	8	8	9	4	4	1	7	1	6	2	3	2
NC_031970.2	16809927	1	3	1	0	3	1	4	3	3	5	5	0	7	9	8	1	3	5	1	1	4	2	8	9	5	2	8	2	6	9	3	8	1	9	1	5	7	1	2	5	2	4	1	4	13	7	6	6	8	4	6	6	4	1	5	5	2	11	13	6	11	8	8	9	4	4	1	7	1	6	2	3	2
NC_031970.2	16809928	1	2	1	0	3	1	4	3	3	5	5	0	7	10	8	1	2	5	1	1	4	2	8	9	5	2	8	2	6	9	3	8	1	9	1	5	7	1	2	5	2	4	1	4	13	7	5	6	8	4	6	6	4	1	5	5	2	10	14	6	12	8	8	9	4	4	1	5	1	6	2	3	2
NC_031970.2	16809929	1	2	1	0	3	1	4	3	3	5	5	0	7	10	8	1	2	5	2	1	4	2	8	10	5	2	8	2	6	9	4	8	1	8	1	5	6	1	2	5	2	4	1	4	13	7	5	6	7	4	6	6	4	1	5	5	2	10	13	7	12	8	8	9	4	4	1	5	1	6	2	3	2
NC_031970.2	16809930	1	2	1	0	3	1	4	3	3	5	4	0	7	10	8	1	2	5	2	1	4	1	7	10	6	2	8	2	6	9	4	7	1	8	1	5	6	1	2	5	2	3	1	4	13	7	5	6	7	4	6	6	4	1	5	5	2	11	13	7	12	8	7	9	4	4	1	5	1	6	3	3	2
NC_031970.2	16809931	1	2	1	0	3	1	4	3	3	5	4	0	7	9	9	1	2	5	2	1	4	1	7	10	6	2	8	2	6	9	4	7	0	7	1	5	6	1	2	5	2	3	1	4	14	7	4	6	7	4	7	6	4	1	5	5	2	11	12	7	12	8	7	9	4	4	1	5	1	6	3	3	2
NC_031970.2	16809932	1	2	1	0	3	1	4	3	3	5	4	0	7	9	10	1	2	5	2	1	4	1	7	10	6	2	8	2	6	9	3	7	0	7	1	5	6	1	2	5	2	3	1	4	14	7	4	6	7	4	7	6	4	1	5	5	2	11	12	7	12	8	7	9	4	4	1	5	1	6	3	3	2
NC_031970.2	16809933	1	3	1	0	3	1	4	3	3	5	4	0	7	9	10	1	2	6	3	1	4	1	7	10	6	2	8	2	6	9	3	7	0	7	1	5	6	1	2	5	2	3	1	4	15	7	4	6	7	4	7	6	4	1	5	5	2	11	12	7	12	8	7	9	4	4	1	5	1	6	3	3	2
NC_031970.2	16809934	1	3	1	0	1	0	4	3	3	5	4	0	7	9	10	1	2	5	3	1	4	1	7	10	6	2	7	2	6	9	3	7	0	7	1	5	6	1	2	5	2	3	2	4	14	7	4	6	7	4	8	6	4	1	5	5	2	11	12	8	12	8	7	9	4	4	1	5	1	6	3	3	2
NC_031970.2	16809935	1	3	1	0	1	0	4	3	3	5	4	0	7	9	10	1	2	5	3	1	4	1	7	10	6	2	8	2	6	9	3	7	0	7	1	5	6	1	1	5	2	3	2	4	14	7	4	6	7	4	8	6	4	1	5	5	2	12	12	9	12	8	7	9	4	4	1	5	1	6	3	3	2
NC_031970.2	16809936	1	3	1	0	1	0	4	3	3	5	4	0	6	9	10	1	2	5	3	1	4	1	7	9	6	2	7	2	6	9	3	8	0	7	1	5	5	1	1	5	2	3	2	4	14	7	4	6	7	4	8	6	4	1	5	5	2	12	11	9	12	8	7	9	4	4	1	5	1	6	3	3	2
NC_031970.2	16809937	1	3	1	0	1	0	4	3	3	5	4	0	6	9	10	1	2	5	3	1	4	1	7	9	6	2	7	2	6	9	3	8	0	6	1	6	5	1	1	5	3	3	2	3	14	7	4	6	7	4	8	6	4	1	5	5	2	12	11	9	12	8	6	9	4	4	1	5	1	6	3	3	2
NC_031970.2	16809938	1	3	0	0	1	0	4	2	3	4	4	0	5	9	10	1	2	5	3	1	4	1	7	8	6	2	6	2	6	8	3	8	0	6	1	6	5	1	1	5	3	3	2	2	13	7	4	6	7	4	7	6	4	1	5	5	2	11	11	9	12	7	6	8	4	3	1	5	1	6	3	3	2
NC_031970.2	16809939	0	3	0	0	1	0	4	2	3	4	4	0	5	9	10	1	2	5	3	1	4	1	7	8	6	2	6	2	6	8	3	8	0	6	1	6	5	1	1	5	3	3	2	2	13	7	4	6	7	4	7	6	4	1	5	5	2	11	11	9	12	7	6	8	3	3	1	5	1	6	3	3	2
NC_031970.2	16809940	0	3	0	0	1	0	4	2	3	4	4	0	5	8	10	1	2	4	3	1	4	1	7	6	6	2	6	2	6	8	3	8	0	6	1	6	4	1	1	5	3	3	2	2	13	7	3	6	7	4	7	6	4	1	5	5	1	10	10	8	12	6	6	8	3	3	1	5	1	6	3	2	2
NC_031970.2	16809941	0	3	0	0	1	0	4	2	3	4	4	0	5	8	11	1	2	4	3	1	4	1	7	7	6	2	6	2	6	8	3	8	0	7	1	6	5	1	1	5	3	4	2	2	13	8	3	6	7	5	7	7	4	1	5	5	2	11	10	8	12	8	6	8	3	3	1	6	1	6	3	2	2
NC_031970.2	16809942	0	3	0	0	1	0	4	2	3	4	4	0	5	8	11	1	2	4	3	1	4	1	7	7	6	3	6	2	6	8	3	9	0	7	1	6	5	1	1	5	3	4	2	2	13	8	3	6	7	5	7	7	4	1	5	5	2	11	10	8	12	8	6	8	3	3	1	6	1	6	3	2	2
NC_031970.2	16809943	0	3	0	0	1	0	4	2	3	4	4	0	5	8	11	1	2	4	3	1	4	1	7	7	6	3	6	2	6	8	3	9	0	9	1	6	5	1	2	5	3	4	2	2	13	8	3	6	7	5	7	7	4	1	5	5	2	11	10	8	12	7	6	8	3	3	1	6	1	6	3	2	2
NC_031970.2	16809944	0	3	0	0	1	0	4	2	3	4	4	0	5	8	11	1	1	4	3	1	4	1	7	7	6	3	6	2	6	8	3	9	0	9	1	6	5	1	2	5	3	4	2	2	13	8	3	6	7	5	7	7	4	1	5	5	2	11	10	8	12	7	6	8	3	3	1	6	1	6	3	2	2
NC_031970.2	16809945	0	3	0	0	1	0	4	2	3	4	4	0	5	8	11	1	1	4	3	1	4	1	7	7	6	3	6	2	6	8	3	9	0	9	1	6	5	1	2	5	3	4	2	2	14	8	3	6	7	5	7	7	4	1	5	5	2	11	10	8	12	7	6	8	3	3	1	6	1	6	3	2	2
NC_031970.2	16809946	0	3	0	0	1	0	4	2	3	4	4	0	5	8	11	1	1	3	3	1	4	1	7	7	6	3	6	2	5	6	3	9	0	8	1	6	5	1	2	4	3	4	2	2	14	8	3	6	7	4	6	7	4	1	5	5	2	11	10	8	12	7	6	8	3	3	1	6	1	6	3	2	2
NC_031970.2	16809947	0	3	0	0	1	0	4	2	3	4	4	0	5	8	11	1	1	3	3	1	2	1	7	7	7	2	6	2	4	6	3	9	0	8	1	6	5	1	2	4	3	4	2	2	13	8	3	6	7	4	6	6	4	1	5	5	2	11	9	8	12	7	6	8	3	3	1	6	1	6	3	3	2
NC_031970.2	16809948	0	3	0	0	0	0	4	2	2	4	4	0	4	8	10	1	1	3	3	1	2	1	7	7	7	2	6	2	4	6	3	9	0	8	1	6	5	1	2	4	3	3	2	2	13	8	3	7	7	4	6	5	4	1	5	5	2	11	9	7	12	7	6	8	3	3	1	6	1	6	3	3	2
NC_031970.2	16809949	0	3	0	0	0	0	4	2	2	4	4	0	4	8	10	1	1	3	3	1	2	1	7	7	7	2	6	2	4	6	3	9	0	8	1	6	5	1	2	4	3	3	2	2	12	8	3	7	7	4	6	5	4	1	5	5	2	11	9	6	12	7	6	8	3	3	1	6	1	6	3	3	2
NC_031970.2	16809950	0	3	0	0	0	0	4	2	2	4	4	0	4	8	10	1	1	3	3	1	2	1	7	7	7	2	6	2	4	6	3	9	0	8	1	6	5	1	2	4	3	3	2	2	12	8	3	6	7	4	6	5	4	1	5	5	2	11	9	6	12	7	6	8	3	3	1	6	1	6	3	3	2
NC_031970.2	16809951	0	3	0	0	0	0	4	2	2	4	4	0	4	8	10	1	1	3	3	1	2	1	7	8	7	3	6	2	4	5	3	9	0	8	1	6	5	1	2	4	3	3	2	2	12	9	3	6	7	4	5	5	4	1	4	5	2	11	9	6	12	7	5	8	3	3	1	6	1	6	3	3	2
NC_031970.2	16809952	0	3	0	0	0	0	4	2	2	4	4	0	4	8	10	1	1	3	3	0	2	1	6	8	7	3	6	2	3	5	3	9	0	7	1	6	5	1	2	4	3	3	2	1	12	9	3	6	6	4	5	5	4	1	4	5	2	11	9	6	12	7	6	5	3	3	1	6	0	6	3	3	2
NC_031970.2	16809953	0	3	0	0	0	0	4	2	3	4	4	0	4	8	10	1	1	3	3	0	2	1	6	8	7	3	6	2	3	5	3	9	0	7	1	6	5	1	2	4	3	3	2	1	12	9	3	6	6	4	5	5	4	1	4	5	2	11	9	6	12	7	6	5	3	3	1	6	0	6	3	3	2
NC_031970.2	16809954	0	3	0	0	0	0	4	2	3	4	4	0	4	8	10	1	1	3	3	0	2	1	6	8	7	3	6	2	3	5	3	9	0	7	1	6	5	1	1	4	3	3	2	1	12	9	3	6	6	4	5	5	4	1	4	5	2	11	9	6	12	7	6	5	3	3	1	6	0	6	3	3	2
NC_031970.2	16809955	0	3	0	0	0	0	4	2	3	4	4	0	4	8	10	1	1	3	3	0	2	1	6	8	7	3	6	2	3	5	3	9	0	7	1	6	5	1	1	4	3	3	2	1	12	9	3	6	6	4	5	5	4	1	4	5	2	11	9	6	12	7	6	5	3	3	1	6	0	5	3	3	2
NC_031970.2	16809956	0	3	0	0	0	0	4	2	3	4	4	0	4	8	10	1	1	3	3	0	2	1	6	9	7	3	6	2	3	5	3	9	0	7	1	6	5	1	1	4	3	3	2	1	12	9	3	6	6	4	5	5	4	1	4	5	2	11	9	6	12	7	6	5	3	3	1	6	0	5	3	3	2
NC_031970.2	16809957	0	3	0	0	0	0	3	2	3	4	4	0	4	8	10	1	1	3	3	0	2	1	6	9	7	3	6	2	3	5	3	9	0	7	1	6	5	1	1	4	3	3	2	1	12	9	3	5	6	4	5	5	4	1	4	5	2	11	9	6	12	7	5	5	3	3	1	6	0	5	2	3	2
NC_031970.2	16809958	0	3	0	0	0	0	3	2	3	4	4	0	3	8	10	1	1	3	3	0	2	1	6	9	7	3	6	2	3	5	3	8	0	7	1	6	5	1	1	4	2	3	2	1	12	9	3	5	5	4	5	5	4	1	4	5	2	11	8	6	12	7	5	5	3	3	1	6	0	5	2	3	2
NC_031970.2	16809959	0	3	0	0	0	0	2	2	3	4	4	0	3	8	10	1	1	3	3	0	2	1	6	7	7	3	6	2	3	5	3	8	0	7	1	6	5	1	1	4	2	3	2	1	12	9	2	5	4	4	4	5	4	1	5	5	2	11	8	6	12	7	5	5	3	3	1	6	0	5	2	3	2
NC_031970.2	16809960	0	3	0	0	0	0	2	2	3	4	4	0	3	8	7	1	1	3	3	0	2	1	6	7	7	3	6	2	3	5	3	8	0	7	1	6	5	1	1	4	2	3	2	1	12	9	2	5	4	4	4	5	4	1	5	5	2	11	7	6	12	6	5	5	2	3	1	6	0	5	2	3	2
NC_031970.2	16809961	0	3	0	0	0	0	2	2	3	4	3	0	3	6	7	1	1	3	3	0	2	1	5	7	6	3	6	2	3	5	3	7	0	6	1	6	4	1	1	1	2	3	2	1	12	9	2	5	4	4	4	4	4	1	5	4	1	10	6	6	11	6	5	4	2	3	1	5	0	4	2	3	2
NC_031970.2	16809962	0	3	0	0	0	0	2	2	3	4	3	0	3	6	6	1	1	3	3	0	2	1	4	6	7	2	4	2	3	5	3	7	0	6	1	4	4	1	1	1	2	3	2	1	7	9	2	5	4	3	2	4	3	1	5	4	1	9	5	6	9	6	5	4	2	3	0	5	0	3	1	2	2
NC_031970.2	16809963	0	3	0	0	0	0	2	2	3	4	3	0	3	6	6	1	1	3	3	0	2	1	4	6	7	2	4	2	3	5	3	7	0	6	1	4	4	1	1	1	2	3	2	1	7	9	2	6	4	3	3	4	3	1	5	4	1	9	6	6	9	6	5	4	2	3	0	5	0	3	1	2	2
NC_031970.2	16809964	0	3	0	0	0	0	2	2	3	4	3	0	3	6	6	1	1	3	3	0	2	1	4	6	7	2	4	2	3	5	3	7	0	6	1	4	4	0	1	1	2	3	2	1	7	9	2	6	4	3	3	4	3	1	5	4	1	9	6	6	9	6	5	4	2	3	0	5	0	3	1	2	2
NC_031970.2	16809965	0	3	0	0	0	0	2	2	3	4	2	0	3	6	7	1	1	3	3	0	2	1	4	6	6	2	4	2	3	5	3	7	0	6	1	4	4	0	1	1	2	3	2	1	7	9	2	6	4	3	3	4	3	1	5	4	1	9	6	6	9	6	5	4	2	3	0	5	0	3	1	2	2
NC_031970.2	16809966	0	3	0	0	0	0	2	2	3	4	2	0	3	6	7	1	1	3	3	0	2	1	4	6	6	2	4	2	3	5	4	7	0	6	1	4	4	0	1	2	2	3	2	1	8	9	2	6	4	3	3	4	3	1	5	4	1	9	7	6	10	6	5	4	2	3	0	5	0	3	1	2	2
NC_031970.2	16809967	0	3	0	0	0	0	2	2	3	4	2	0	3	6	6	1	1	3	3	0	2	1	4	6	6	2	4	2	3	5	4	7	0	6	1	4	4	0	1	2	2	3	2	1	8	9	2	6	4	3	3	4	3	1	5	4	1	9	7	6	10	6	5	4	2	3	0	5	0	3	1	2	2
NC_031970.2	16809968	0	3	0	0	0	0	3	2	3	5	2	0	3	6	6	1	1	3	3	0	2	1	4	6	6	2	4	2	3	5	4	7	0	6	1	4	5	0	1	2	2	3	2	1	8	9	2	6	4	3	3	6	2	1	5	3	1	9	7	6	10	6	5	4	2	3	0	5	0	3	1	2	2
NC_031970.2	16809969	0	3	0	0	0	0	3	2	3	5	2	0	3	6	6	1	1	3	3	0	2	1	4	6	6	2	4	2	3	5	4	7	1	6	1	4	5	0	1	2	2	3	2	1	8	9	2	6	2	3	3	6	2	1	5	3	1	9	7	6	9	6	5	4	2	3	0	6	0	3	1	2	2
NC_031970.2	16809970	0	3	0	0	0	0	3	2	3	5	2	0	3	6	6	1	1	3	3	0	2	1	4	6	6	2	4	3	3	5	4	7	1	7	1	4	5	0	1	2	2	3	2	1	8	9	2	6	2	3	3	6	2	1	5	3	1	9	7	6	9	6	5	5	2	3	0	6	1	3	1	2	2
NC_031970.2	16809971	0	3	0	0	0	0	3	2	4	5	2	0	3	6	6	1	1	3	3	0	2	1	4	6	6	2	4	3	4	5	4	7	1	7	1	4	5	0	1	2	3	3	2	1	8	9	2	7	2	3	3	6	2	1	5	3	1	9	7	6	9	6	5	5	2	3	0	6	1	3	1	2	2
NC_031970.2	16809972	0	3	0	0	0	0	3	2	5	5	2	0	3	6	7	1	1	3	3	0	2	1	4	6	6	2	4	3	4	5	4	7	1	7	1	4	5	0	1	2	3	3	2	1	8	9	2	7	2	3	3	6	2	1	5	3	1	9	7	6	9	6	5	5	2	3	0	6	1	3	1	2	2
NC_031970.2	16809973	0	3	0	0	0	0	3	2	5	5	3	0	3	6	7	1	1	3	3	0	2	1	5	7	6	2	4	3	4	5	4	7	1	7	1	4	5	0	1	2	3	3	2	1	8	9	2	7	2	3	3	6	2	1	4	3	1	8	7	6	9	6	5	5	2	3	0	6	1	3	1	2	2
NC_031970.2	16809974	0	3	0	0	0	0	3	2	5	5	3	0	3	6	7	1	1	3	3	0	2	1	5	7	6	2	4	3	4	5	4	7	1	7	1	4	5	0	1	2	3	3	2	1	8	9	2	7	2	3	3	5	2	1	4	3	1	8	7	6	9	6	5	5	2	3	0	6	1	3	1	2	2
NC_031970.2	16809975	0	3	0	0	0	0	3	2	5	5	3	0	3	6	7	1	1	3	3	0	2	1	5	6	6	2	4	3	4	4	4	7	1	7	1	4	5	1	1	2	3	3	2	1	8	9	2	7	2	3	3	5	2	1	4	3	1	8	7	4	9	6	5	5	2	3	0	6	1	3	1	2	2
NC_031970.2	16809976	0	3	0	0	0	0	3	2	5	5	3	0	3	6	7	1	1	3	3	0	2	1	5	6	6	2	4	3	4	4	4	7	1	7	1	3	5	1	1	2	4	3	2	1	8	9	2	7	2	3	3	5	2	1	4	3	1	8	7	4	9	6	5	5	2	3	0	5	1	3	1	2	2
NC_031970.2	16809977	0	3	0	0	0	0	3	2	5	4	3	0	3	6	8	1	1	3	3	0	2	1	5	6	6	2	4	3	3	4	4	7	1	7	1	3	5	1	1	2	4	3	2	1	8	9	2	7	2	3	3	5	2	1	4	3	1	8	6	4	9	6	5	5	2	3	0	5	1	3	1	2	2
NC_031970.2	16809978	0	3	0	0	0	0	3	2	5	4	3	0	3	6	7	1	1	3	3	0	2	1	5	6	6	2	4	3	3	4	4	7	1	7	1	3	5	1	1	2	4	3	2	1	8	8	2	7	2	3	3	5	1	1	4	3	1	8	6	4	9	7	5	5	2	3	0	5	1	3	1	2	2
NC_031970.2	16809979	0	3	0	0	0	0	3	2	5	4	3	0	3	7	7	1	1	3	3	0	2	1	5	6	7	2	4	4	3	4	4	7	1	7	1	3	6	1	1	2	4	3	2	1	8	8	2	8	2	3	3	5	1	1	4	3	1	8	6	4	9	7	5	5	2	3	0	5	2	3	1	2	2
NC_031970.2	16809980	0	3	0	0	0	0	3	2	5	4	3	0	4	7	7	1	1	3	3	0	2	1	5	6	7	2	4	4	3	4	4	7	1	8	1	3	6	1	1	2	4	3	2	2	8	8	2	8	2	4	3	6	1	1	4	3	1	9	6	4	9	7	5	4	2	3	0	5	2	3	1	2	2
NC_031970.2	16809981	0	3	0	0	0	0	3	2	5	4	3	0	3	7	7	1	1	3	3	0	2	2	5	7	7	2	4	4	3	4	4	7	1	7	1	3	6	1	1	2	4	3	2	2	8	8	2	8	2	4	3	6	1	1	4	3	1	8	6	4	8	7	5	4	2	3	0	5	2	3	1	2	2
NC_031970.2	16809982	0	3	0	0	0	0	3	2	5	4	3	0	3	9	7	1	1	3	3	0	2	2	5	7	7	2	4	4	3	4	4	7	1	7	1	3	6	1	1	2	4	3	2	2	8	8	2	8	2	4	3	6	1	1	4	3	1	9	6	5	8	7	5	4	2	3	0	5	2	3	1	2	2
NC_031970.2	16809983	0	3	0	0	1	0	3	2	5	4	3	0	3	9	7	1	1	3	3	0	2	2	5	7	7	2	4	4	3	4	4	7	1	7	1	3	6	1	1	2	4	3	2	2	8	8	2	8	2	4	3	6	1	1	4	3	1	10	6	5	8	7	5	4	2	3	0	5	2	3	1	2	2
NC_031970.2	16809984	0	3	0	0	1	0	3	2	5	4	3	0	3	9	7	0	1	3	3	0	2	2	5	7	7	2	3	4	3	4	4	7	1	7	1	3	6	1	1	2	4	3	2	2	8	8	2	8	2	4	3	6	1	1	4	3	1	10	6	5	8	7	4	4	2	2	0	5	2	3	1	2	2
NC_031970.2	16809985	0	3	0	0	1	0	3	2	5	3	3	0	3	9	7	0	1	3	3	0	2	2	5	7	7	2	3	4	3	4	4	7	1	7	1	3	6	1	1	2	4	3	2	2	8	8	2	8	2	4	3	6	1	1	4	3	1	10	6	5	8	7	4	4	2	2	0	5	2	2	1	2	2
NC_031970.2	16809986	0	3	0	0	1	0	3	2	5	3	3	0	3	9	7	0	1	3	3	0	2	2	5	7	7	2	3	4	3	4	4	7	1	7	1	3	6	1	1	2	4	3	2	2	8	8	2	8	2	4	3	6	1	1	4	3	1	10	6	5	8	7	4	4	2	2	0	5	2	2	1	2	2
NC_031970.2	16809987	0	3	0	0	1	0	3	2	5	4	3	0	3	9	7	0	1	3	3	0	2	2	5	7	7	2	3	4	3	4	4	7	1	7	1	3	6	1	1	2	4	3	2	2	8	8	2	8	2	4	3	6	1	1	4	3	1	10	6	5	8	6	4	4	2	2	0	5	2	1	1	2	2
NC_031970.2	16809988	0	3	0	0	1	0	3	2	5	3	3	0	3	9	7	0	1	3	3	0	2	2	5	7	7	2	3	4	3	4	4	7	1	7	1	3	6	1	1	2	4	3	2	2	8	8	2	8	2	4	3	6	1	1	4	3	1	10	5	5	8	6	4	4	2	2	0	5	2	1	1	2	2
NC_031970.2	16809989	0	3	0	0	1	0	3	2	5	3	3	0	3	9	7	0	1	3	3	0	2	2	5	8	8	2	3	4	3	4	4	7	1	7	1	3	6	1	1	2	4	3	2	2	8	8	2	8	1	4	3	6	1	1	4	3	1	10	6	5	8	6	4	4	2	2	0	5	2	1	1	2	2
NC_031970.2	16809990	0	3	0	0	1	0	3	2	6	3	3	0	3	9	7	0	1	3	3	0	2	2	5	8	8	2	3	5	3	4	4	7	1	7	1	3	6	1	1	2	4	2	2	2	8	8	3	8	1	4	3	6	1	1	4	3	1	10	6	5	8	6	4	4	2	2	0	5	2	1	1	2	2
NC_031970.2	16809991	0	3	0	0	1	0	3	2	6	3	4	1	4	10	7	0	1	3	3	0	3	3	5	8	9	2	3	6	3	4	4	9	2	8	1	3	6	1	1	2	4	2	5	2	8	8	3	9	2	4	3	6	1	1	4	3	1	12	6	5	8	6	4	4	2	2	0	5	3	1	1	2	2
NC_031970.2	16809992	0	5	1	0	1	0	3	3	6	3	4	1	5	9	8	0	1	3	3	0	3	3	5	9	9	2	3	6	3	4	4	9	2	8	1	3	6	1	1	2	5	2	5	2	8	8	3	9	2	4	3	6	1	1	4	3	1	12	6	5	8	6	4	4	3	2	0	5	3	1	2	3	2
NC_031970.2	16809993	0	5	1	0	1	0	3	3	6	3	4	1	5	9	8	0	1	3	3	0	3	3	5	9	7	2	3	6	3	4	4	9	2	8	1	3	6	1	1	2	5	2	5	2	8	8	3	9	2	4	3	6	1	1	4	3	1	12	6	5	8	6	4	4	3	2	0	5	3	1	2	3	2
NC_031970.2	16809994	1	5	1	0	1	0	3	3	4	3	3	1	5	8	8	0	1	3	3	0	3	3	5	9	7	2	4	6	4	4	3	8	2	8	1	3	5	1	1	2	5	2	5	2	8	8	3	9	2	4	3	6	1	1	4	3	1	12	6	5	8	5	3	4	3	2	0	5	3	1	4	3	2
NC_031970.2	16809995	1	5	1	0	1	0	3	3	4	3	3	1	5	8	8	0	1	3	3	0	4	3	6	9	7	2	4	6	4	4	3	9	2	7	1	3	4	1	1	2	5	2	5	2	8	8	3	9	2	4	3	6	1	1	4	2	1	11	5	4	7	5	3	4	3	2	0	5	3	0	4	3	2
NC_031970.2	16809996	1	5	1	0	1	0	3	3	4	2	3	1	5	8	8	0	1	3	3	0	3	3	6	9	7	2	4	6	4	4	3	9	2	7	1	3	4	1	1	2	6	1	5	2	8	7	3	9	2	4	3	6	1	1	4	1	1	11	5	4	7	4	3	4	3	2	0	5	3	0	4	3	2
NC_031970.2	16809997	1	5	1	0	1	0	3	3	4	2	3	1	5	8	8	0	1	3	3	0	3	3	6	9	7	2	4	6	4	4	3	9	2	7	1	3	4	1	1	3	6	1	5	2	8	7	3	9	2	4	3	6	1	1	3	1	1	11	5	4	7	4	3	4	3	2	0	6	3	0	5	3	2
NC_031970.2	16809998	1	5	1	0	1	0	3	3	4	2	3	1	5	8	8	0	1	3	3	0	3	3	6	9	7	2	3	5	4	2	3	9	2	6	1	3	4	1	1	2	5	1	5	2	8	7	3	9	2	4	3	6	1	1	3	1	1	11	5	4	6	4	2	2	3	2	0	5	3	0	5	3	2
NC_031970.2	16809999	1	5	1	0	1	0	3	3	4	2	3	1	4	8	8	0	1	3	2	0	3	3	6	9	7	2	3	5	4	2	3	9	2	6	1	3	4	1	1	2	5	1	5	2	8	7	3	8	2	4	3	6	1	1	3	1	1	11	5	4	6	4	2	2	3	2	0	5	3	0	5	3	2
NC_031970.2	16810000	1	5	1	0	1	0	3	3	4	2	3	1	4	8	9	0	1	3	2	0	3	3	6	9	7	2	3	5	4	2	3	9	2	6	1	3	4	1	1	2	5	1	5	2	8	7	3	8	2	4	3	6	1	1	3	1	1	11	5	4	6	4	2	2	3	2	0	5	3	0	5	3	2
NC_031970.2	16810001	1	5	1	0	1	0	3	3	4	2	3	1	5	8	9	0	1	4	2	0	3	3	6	9	7	2	3	5	4	2	3	9	2	6	1	3	4	1	1	2	5	1	5	2	8	7	3	8	2	4	3	6	1	1	4	1	1	11	6	4	6	4	2	2	3	2	0	5	3	0	5	3	2
NC_031970.2	16810002	1	5	1	0	1	0	3	3	4	2	3	1	5	8	9	0	1	4	2	0	3	3	6	9	7	2	3	5	4	2	3	9	2	6	1	3	4	1	1	2	5	1	5	2	9	6	3	8	2	4	3	6	1	1	4	1	1	11	6	4	6	4	2	2	3	2	0	5	3	0	5	3	2
NC_031970.2	16810003	1	4	1	0	1	0	3	3	4	2	3	1	5	8	9	0	1	4	2	0	3	3	6	9	7	2	3	5	4	2	3	9	2	6	1	3	4	1	1	2	5	1	5	2	9	5	3	8	2	4	3	6	1	1	4	1	1	11	6	4	6	4	2	2	3	2	0	5	3	0	5	3	2
NC_031970.2	16810004	1	4	1	0	1	0	3	3	4	2	3	1	4	7	9	0	1	4	2	0	3	3	6	9	7	2	3	5	4	2	3	9	2	6	1	3	4	1	1	2	5	1	5	2	9	4	3	8	2	4	3	6	1	1	4	1	1	11	6	4	6	4	2	3	4	2	0	6	3	0	5	3	2
NC_031970.2	16810005	1	4	1	0	1	0	3	3	4	2	3	1	4	7	9	0	1	4	2	0	3	3	6	10	7	2	3	5	4	2	3	9	2	6	1	3	4	1	1	2	5	1	5	2	9	4	3	8	2	4	3	5	1	1	4	1	1	11	6	4	6	4	2	3	4	2	0	6	3	0	5	3	2
NC_031970.2	16810006	1	4	1	0	1	0	3	3	4	2	3	1	4	7	9	0	1	4	2	0	3	3	6	11	7	2	3	5	4	2	3	9	2	6	1	3	4	1	1	2	5	1	5	2	9	4	3	8	2	4	3	5	1	1	4	1	1	11	6	4	6	4	2	3	4	2	0	6	3	0	5	2	2
NC_031970.2	16810007	1	4	1	0	2	0	4	3	4	3	3	2	4	7	9	0	1	4	2	0	3	3	7	11	7	2	3	5	4	2	3	9	2	7	1	3	4	1	1	2	5	1	5	2	9	5	3	8	2	5	4	5	1	1	4	1	1	10	8	4	6	4	2	3	4	3	0	6	3	0	5	2	2
NC_031970.2	16810008	1	3	1	0	3	0	4	3	5	3	3	2	4	7	10	0	1	4	2	0	3	3	7	11	7	2	3	5	6	2	3	8	2	7	2	4	4	1	1	2	5	1	5	2	11	5	3	9	2	5	4	5	2	1	4	1	1	11	8	4	6	4	2	3	5	3	0	6	3	0	5	2	2
NC_031970.2	16810009	1	3	1	0	3	0	3	3	5	3	3	2	4	7	10	0	1	4	2	0	3	3	7	11	7	2	3	4	6	2	3	8	2	7	2	4	4	1	1	2	5	1	5	2	11	5	2	9	2	5	4	4	2	1	4	1	1	11	8	4	6	4	2	3	5	4	0	6	3	0	5	2	2
NC_031970.2	16810010	1	3	1	0	3	0	3	3	5	3	3	2	4	7	10	0	1	4	2	0	3	3	6	11	7	2	3	4	6	2	3	8	2	7	2	4	4	1	1	2	5	1	5	2	11	5	2	9	2	5	4	4	2	1	4	1	1	11	8	4	6	4	2	3	5	3	0	6	3	0	5	2	2
NC_031970.2	16810011	1	3	1	0	3	0	3	3	5	3	3	2	4	7	10	0	1	4	2	0	3	4	6	12	7	2	3	4	6	2	3	8	2	7	2	4	4	1	1	2	5	1	5	2	11	5	2	9	2	5	4	4	2	1	4	1	1	11	8	4	6	4	2	3	4	3	0	6	3	0	5	2	2
NC_031970.2	16810012	1	3	1	0	3	0	3	3	5	3	3	2	4	7	10	0	1	3	2	0	3	4	6	12	7	2	3	4	6	2	3	8	2	7	2	4	4	1	1	2	5	1	5	2	11	5	2	9	2	5	4	4	2	1	4	1	1	11	8	4	6	4	2	3	4	3	0	6	3	0	5	2	2
NC_031970.2	16810013	1	3	1	0	3	0	3	3	5	3	3	2	4	7	10	0	1	3	2	0	3	4	6	12	7	2	3	4	6	2	3	8	2	7	2	4	4	1	1	2	5	1	5	2	11	5	2	9	2	5	4	4	2	1	4	1	1	11	8	4	6	4	2	3	4	3	0	6	3	0	5	2	2
NC_031970.2	16810014	1	3	1	0	3	0	3	3	5	3	3	2	4	7	10	0	1	3	2	0	3	4	6	12	7	2	3	4	6	2	3	8	2	7	2	4	4	1	1	2	5	1	5	2	11	5	2	9	2	5	4	4	2	1	4	1	1	11	8	4	6	4	2	3	4	3	0	6	3	0	5	2	2
NC_031970.2	16810015	1	3	1	0	4	0	3	3	5	3	3	2	4	6	10	0	1	3	2	0	3	4	6	12	7	2	3	4	6	2	3	8	2	7	2	4	4	1	1	2	5	1	5	2	11	5	2	9	1	5	6	4	2	1	4	1	1	11	8	4	6	4	2	3	4	3	0	6	3	0	5	2	2
NC_031970.2	16810016	1	3	1	0	4	0	3	3	5	3	3	2	4	6	10	0	1	3	2	0	3	4	6	12	7	3	3	4	6	2	3	8	2	7	2	4	4	1	1	2	5	1	5	2	11	5	2	9	1	5	6	4	2	0	4	1	1	11	8	4	6	4	2	3	4	3	0	6	3	0	5	2	2
NC_031970.2	16810017	1	3	1	0	4	0	3	3	5	3	3	2	4	6	10	0	1	3	2	0	3	4	6	12	7	3	3	4	6	2	3	8	2	7	2	3	4	1	1	2	5	1	5	2	11	5	2	9	1	5	6	4	2	0	4	1	1	11	8	4	6	4	2	3	4	3	0	5	3	0	5	2	1
NC_031970.2	16810018	1	2	1	0	4	0	4	3	5	3	3	2	4	6	10	0	1	3	2	0	3	4	6	12	7	3	3	4	6	2	3	8	2	7	2	3	4	1	1	2	5	1	5	2	11	5	2	9	2	5	6	4	2	0	4	1	1	11	8	4	6	4	2	3	4	3	0	5	3	0	5	2	1
NC_031970.2	16810019	1	2	1	0	5	0	4	3	5	3	3	2	4	5	10	0	1	4	2	0	3	4	6	13	7	3	3	4	7	2	3	8	2	8	2	2	3	1	1	2	5	1	5	2	12	5	2	11	2	5	6	4	2	0	5	1	1	11	8	4	6	4	2	3	4	3	0	5	3	0	5	2	1
NC_031970.2	16810020	1	2	1	0	5	0	4	3	5	3	3	2	4	5	10	0	1	4	2	0	3	4	6	13	7	3	3	4	7	2	3	8	2	8	2	2	3	1	1	2	5	1	5	2	12	5	2	11	2	5	6	4	2	0	5	1	1	11	8	4	6	4	2	3	4	3	0	5	3	0	5	2	1
NC_031970.2	16810021	1	2	1	0	5	0	4	3	5	3	3	2	4	5	10	0	1	4	2	0	3	4	6	13	7	3	3	4	7	2	3	8	2	8	2	2	3	1	1	2	5	1	5	2	12	5	2	11	2	5	6	4	2	0	5	1	1	11	8	4	6	4	2	3	4	2	0	5	3	0	5	2	1
NC_031970.2	16810022	1	2	1	0	5	0	4	3	5	3	3	2	4	5	10	0	1	4	2	0	3	4	6	13	7	3	3	4	7	2	3	9	2	8	2	2	3	1	1	2	5	1	5	2	12	5	2	11	2	5	6	4	2	0	5	1	1	11	8	5	6	4	2	3	4	2	0	5	3	0	5	2	1
NC_031970.2	16810023	1	2	1	0	5	0	4	3	5	3	3	2	4	5	10	0	1	4	2	0	3	4	6	13	7	3	3	4	7	2	3	9	2	8	2	2	3	1	1	2	5	1	5	2	12	5	2	11	2	5	6	4	2	0	5	1	1	11	8	5	6	4	2	3	4	2	0	5	3	0	5	2	1
NC_031970.2	16810024	1	2	1	0	5	0	4	3	5	3	3	2	4	5	10	0	1	4	2	0	3	4	6	13	7	3	3	4	7	2	3	9	2	8	2	2	3	1	1	2	5	1	5	2	12	5	2	11	2	5	6	4	2	0	5	1	1	11	8	5	6	4	2	3	4	2	0	5	3	0	5	2	1
NC_031970.2	16810025	1	2	1	0	5	0	4	3	5	3	3	2	5	5	10	0	1	4	2	0	3	4	6	13	7	3	4	4	7	2	3	9	2	8	2	2	3	1	1	2	5	1	5	2	13	5	2	11	2	4	6	4	2	0	5	1	1	11	8	6	6	4	1	3	4	2	0	5	3	0	5	2	1
NC_031970.2	16810026	1	2	1	0	5	0	4	3	5	3	3	2	5	5	10	0	1	4	2	0	3	4	6	12	7	3	4	4	8	2	2	9	2	8	3	2	3	1	1	2	5	1	5	2	14	5	2	10	2	4	6	4	2	0	4	1	1	11	8	6	6	5	1	3	4	2	0	5	3	0	5	2	1
NC_031970.2	16810027	1	2	1	0	5	0	4	3	5	3	3	2	5	5	10	0	1	4	2	0	3	4	6	12	7	3	4	4	8	2	2	9	2	8	3	2	3	1	1	2	5	1	5	2	13	5	2	10	2	4	6	4	2	0	4	1	1	10	8	6	6	5	1	3	4	2	0	5	3	0	5	2	1
NC_031970.2	16810028	1	2	1	0	5	0	4	3	5	3	3	2	5	5	9	0	1	4	2	0	3	4	6	12	7	3	4	4	8	2	2	9	2	8	3	2	3	1	1	2	5	1	5	2	13	5	2	10	2	4	6	4	2	0	4	1	1	10	8	6	6	5	1	2	4	2	0	5	3	0	5	3	1
NC_031970.2	16810029	1	2	1	0	5	0	4	3	5	3	3	2	5	5	9	0	1	4	2	0	3	4	6	12	7	3	4	4	8	2	2	9	2	8	3	2	3	1	1	2	5	1	5	2	12	4	2	10	2	4	6	4	2	0	4	1	1	10	8	6	5	5	1	2	4	2	0	5	3	0	5	3	1
NC_031970.2	16810030	1	2	1	0	5	0	4	3	5	3	3	2	5	5	9	0	1	4	2	0	3	5	5	12	7	3	4	4	8	1	2	7	2	8	3	2	3	1	1	2	5	1	5	2	12	4	2	10	2	3	6	4	2	0	4	1	1	10	8	6	5	5	1	2	4	2	0	6	3	0	5	3	1
NC_031970.2	16810031	1	2	1	0	5	0	4	3	5	3	3	2	5	5	10	0	1	4	2	0	3	5	5	12	7	3	4	4	7	1	3	7	2	8	3	2	3	1	1	2	5	1	5	2	12	4	2	9	2	3	6	4	2	0	4	1	1	10	7	6	5	5	1	2	3	2	0	6	3	0	5	3	1
NC_031970.2	16810032	1	2	1	0	5	0	4	3	5	3	3	2	5	6	10	0	1	4	2	0	3	5	5	12	7	3	4	4	7	1	3	6	2	8	3	2	3	1	1	2	5	1	5	2	12	3	2	10	2	3	6	4	2	0	4	1	1	10	7	6	5	5	1	2	3	2	0	6	3	0	5	3	1
NC_031970.2	16810033	1	2	1	0	5	0	4	2	5	3	2	2	5	6	9	0	1	4	2	0	3	5	5	12	7	3	4	4	7	1	3	6	2	8	3	2	3	1	1	2	5	1	5	2	12	4	2	10	2	3	6	4	2	0	4	1	1	9	7	6	5	5	1	2	3	2	0	6	3	0	5	3	1
NC_031970.2	16810034	1	2	1	0	5	0	4	2	6	3	2	2	5	6	9	0	1	4	2	0	3	5	6	13	7	3	4	4	7	1	5	6	2	8	3	2	3	1	1	2	5	1	5	2	12	4	2	10	2	3	6	4	2	0	4	1	1	9	7	6	5	5	1	2	3	2	0	6	3	0	5	3	1
NC_031970.2	16810035	1	2	1	0	5	0	4	2	6	3	2	2	5	6	9	0	1	4	2	0	2	5	6	13	7	3	4	4	7	1	5	6	2	8	3	2	3	1	1	2	5	1	5	2	12	4	2	10	2	3	6	4	2	0	4	1	1	9	7	6	5	5	1	2	3	2	0	6	3	0	5	3	1
NC_031970.2	16810036	1	2	1	0	5	0	4	2	6	3	2	2	5	6	9	0	1	3	2	0	2	5	6	13	7	3	4	4	7	1	5	5	2	8	3	2	3	1	1	2	5	1	5	2	11	3	2	10	2	3	6	4	2	0	4	1	1	9	7	6	5	5	1	2	3	2	0	6	3	0	5	3	1
NC_031970.2	16810037	1	2	1	0	5	0	4	3	6	3	2	2	5	6	9	0	1	3	2	0	2	5	6	13	7	3	4	4	8	1	5	5	2	8	3	2	3	1	1	2	5	1	5	2	11	3	2	10	2	3	6	4	2	0	4	1	1	9	8	6	5	5	1	2	3	2	0	6	3	1	5	3	1
NC_031970.2	16810038	1	2	1	0	5	0	4	3	6	3	2	2	5	6	9	0	1	3	2	0	2	5	6	13	7	3	4	4	8	1	5	5	2	8	3	2	3	1	1	2	5	1	5	2	11	3	2	10	2	3	6	4	2	0	4	1	1	9	8	6	5	5	1	2	3	2	0	6	3	1	5	3	1
NC_031970.2	16810039	1	2	1	0	5	0	4	3	6	3	2	2	5	6	9	0	1	4	2	0	2	5	6	12	8	3	4	4	8	1	5	5	2	8	3	2	3	1	1	2	5	1	5	2	11	3	2	10	2	3	6	4	2	0	3	1	1	9	8	6	5	5	1	2	3	2	0	6	3	1	5	3	1
NC_031970.2	16810040	1	2	1	0	5	0	4	3	6	3	2	2	5	6	9	0	1	4	2	0	2	5	6	13	8	3	4	4	8	1	5	5	2	8	3	2	3	1	1	2	5	1	5	2	11	3	2	10	2	3	6	4	2	0	3	1	1	8	8	6	5	5	1	2	3	2	0	6	3	1	5	3	0
NC_031970.2	16810041	1	2	1	0	5	0	3	3	6	3	2	2	5	6	8	0	0	4	2	0	2	5	5	13	8	3	3	4	8	1	5	5	2	8	3	2	3	1	1	2	5	1	4	1	10	3	1	9	2	3	6	4	2	0	3	1	1	8	8	5	3	5	1	2	3	2	0	6	3	1	5	3	0
NC_031970.2	16810042	1	2	1	0	5	0	3	3	6	3	2	2	5	6	8	0	1	4	2	0	2	5	5	13	8	3	3	4	8	1	5	5	2	8	3	2	3	1	1	3	5	1	4	1	10	3	1	9	2	3	6	4	3	0	3	1	1	8	8	5	3	5	1	2	3	2	1	6	3	1	5	3	0
NC_031970.2	16810043	1	2	1	0	5	0	3	3	6	3	2	2	5	6	8	0	1	4	2	0	2	5	5	13	8	3	3	4	8	1	5	5	2	8	3	2	3	1	1	3	5	1	4	1	10	3	1	9	2	3	6	4	3	0	3	1	1	8	8	5	4	5	1	2	3	2	1	6	3	1	5	3	0
NC_031970.2	16810044	1	2	1	0	5	0	4	3	6	3	2	2	5	6	8	0	1	4	2	0	2	5	5	13	8	3	3	5	8	1	5	5	2	8	3	2	3	1	1	3	5	1	4	1	10	3	1	9	2	3	6	4	3	0	3	1	1	8	8	5	4	5	1	2	3	2	1	6	3	1	5	3	0
NC_031970.2	16810045	1	2	1	0	6	0	4	3	7	3	2	2	5	6	8	0	1	4	2	0	2	5	5	14	8	3	3	5	8	1	5	5	2	8	3	2	3	1	1	3	5	1	4	1	10	3	1	9	2	3	6	5	3	0	3	1	1	8	8	5	4	5	1	2	3	2	2	6	3	1	5	3	0
NC_031970.2	16810046	1	2	1	0	6	0	4	3	7	3	2	2	5	6	8	0	1	4	2	0	2	5	5	14	8	3	4	6	8	1	5	5	2	8	3	2	3	1	1	3	5	1	4	1	10	3	1	9	2	3	6	5	3	0	3	1	1	8	8	5	5	5	1	2	3	2	2	6	3	1	5	3	0
NC_031970.2	16810047	1	2	1	0	6	0	4	3	7	3	2	2	5	6	8	0	1	4	2	0	2	5	5	14	9	3	4	6	8	0	5	5	2	8	4	2	3	1	1	3	5	1	4	2	10	3	1	9	2	3	6	5	3	0	3	1	1	8	8	5	5	5	1	2	3	2	2	6	3	1	5	3	0
NC_031970.2	16810048	1	2	1	0	6	0	4	3	7	3	2	2	5	6	8	1	1	4	2	0	2	5	5	14	9	3	4	6	8	0	5	5	2	8	4	2	3	1	1	3	5	1	4	2	10	3	1	9	2	3	6	5	3	0	3	2	1	8	8	5	5	5	1	3	3	2	2	6	3	1	5	3	0
NC_031970.2	16810049	1	2	1	0	6	0	4	3	7	3	2	2	5	6	8	1	1	4	2	0	2	5	5	14	9	3	4	6	8	0	5	5	2	8	4	2	3	1	1	3	5	1	4	2	10	3	1	9	2	3	6	5	3	0	3	2	1	8	8	5	5	5	1	3	3	2	2	6	3	1	5	3	0
NC_031970.2	16810050	1	2	1	0	6	0	4	3	7	3	4	2	5	6	8	1	1	4	2	0	2	5	5	14	9	3	4	6	8	0	5	5	2	8	4	3	3	1	1	3	5	1	4	2	10	3	1	9	2	3	6	5	3	0	3	2	1	8	8	5	5	5	1	3	3	2	2	6	3	1	5	3	0
NC_031970.2	16810051	1	2	1	0	6	0	4	3	7	3	4	2	5	6	8	1	1	4	2	0	2	5	5	14	9	3	4	6	8	0	5	5	2	8	4	3	3	1	1	3	5	1	4	2	10	3	1	9	2	3	6	5	4	0	3	2	1	10	8	5	5	5	1	3	3	2	2	6	3	1	5	3	0
NC_031970.2	16810052	1	2	1	0	6	0	4	3	7	3	4	2	5	6	8	1	1	4	2	0	2	5	5	14	9	3	4	6	8	0	5	5	2	8	4	3	3	1	1	3	5	1	4	2	10	3	1	9	2	3	6	5	4	0	3	2	1	10	8	5	5	5	1	3	3	2	2	6	3	1	5	3	0
NC_031970.2	16810053	1	2	1	0	6	0	4	4	7	3	4	2	5	6	8	1	1	4	2	1	2	5	5	14	9	3	4	6	8	0	5	5	2	8	3	3	3	1	1	3	5	1	4	2	10	3	1	9	2	3	5	5	4	0	2	2	1	10	8	5	5	5	1	3	3	2	2	6	3	1	5	3	0
NC_031970.2	16810054	1	2	1	0	6	0	4	4	7	3	4	2	5	5	8	1	1	4	2	1	2	5	5	14	9	3	4	6	8	0	4	5	2	7	3	3	3	1	1	3	5	1	4	2	10	3	1	9	2	3	5	5	4	0	2	2	1	10	7	5	4	5	1	3	3	2	2	6	3	1	5	3	0
NC_031970.2	16810055	1	2	1	0	6	0	5	4	7	3	4	2	5	5	8	1	1	4	1	1	2	5	5	13	9	3	4	6	8	0	5	5	2	7	3	3	3	1	1	3	5	1	3	2	10	3	1	9	2	3	5	5	4	0	2	2	1	10	7	5	4	4	1	4	3	2	2	6	3	3	5	3	0
NC_031970.2	16810056	1	2	1	0	6	0	5	4	7	3	5	2	5	5	8	1	1	4	1	1	2	5	5	13	8	3	4	6	8	0	5	5	2	7	3	3	4	1	1	3	5	1	3	2	11	3	1	9	2	3	5	6	4	0	3	2	1	10	7	5	4	4	1	4	3	2	2	6	3	3	4	3	0
NC_031970.2	16810057	1	2	1	0	6	0	5	4	7	3	5	2	5	5	7	1	1	4	1	1	2	5	6	13	8	3	4	6	8	0	5	5	2	7	3	3	4	1	1	3	5	1	3	2	12	3	1	9	2	3	4	6	4	0	3	2	1	10	7	5	4	4	1	4	3	2	2	6	3	3	4	4	0
NC_031970.2	16810058	1	2	1	0	6	0	5	4	7	3	5	2	5	5	7	1	1	4	1	1	2	6	6	13	8	3	5	6	9	0	5	6	2	7	3	3	5	1	1	3	5	1	3	2	12	3	1	9	2	3	4	6	4	0	4	2	1	10	6	5	4	4	1	4	3	2	2	8	3	4	4	4	0
NC_031970.2	16810059	1	2	1	0	6	0	5	4	7	3	5	2	5	5	7	1	1	4	0	1	2	6	6	13	8	3	5	6	9	0	5	6	2	7	3	3	5	1	1	3	5	1	3	2	11	3	1	9	2	3	4	6	5	0	4	2	1	10	6	4	4	4	1	4	3	2	2	8	3	4	4	4	0
NC_031970.2	16810060	1	2	1	0	6	0	5	4	7	3	5	2	5	5	7	1	1	4	0	1	2	7	6	13	8	3	5	6	9	0	5	7	2	7	3	3	5	1	1	3	6	1	3	2	12	4	1	9	2	3	4	6	5	0	5	2	1	10	6	4	4	4	2	4	3	2	2	8	3	4	4	4	0
NC_031970.2	16810061	1	2	1	0	6	0	5	4	7	3	5	2	5	5	8	1	1	4	0	1	2	7	6	13	8	3	4	6	9	0	5	8	2	7	3	4	5	1	3	3	7	1	4	2	12	4	1	9	2	3	4	6	6	0	5	2	1	9	6	3	4	4	2	4	3	2	2	8	3	4	4	4	0
NC_031970.2	16810062	1	2	1	0	6	0	5	4	7	3	5	2	5	5	8	1	1	4	0	1	3	7	6	13	9	3	4	6	9	0	5	7	2	7	3	4	5	1	3	3	7	1	4	2	12	4	1	10	2	3	4	6	6	0	5	2	1	9	6	3	4	4	2	4	3	2	2	8	3	4	4	4	0
NC_031970.2	16810063	1	2	1	0	6	0	5	4	7	3	5	2	5	5	8	1	1	4	0	1	3	7	6	13	9	3	4	6	9	0	5	7	2	6	3	3	5	1	3	3	6	1	4	2	12	4	1	10	2	3	4	6	6	0	5	2	1	9	6	3	4	4	2	4	3	2	2	7	3	4	4	4	0
NC_031970.2	16810064	1	2	1	0	6	0	5	4	7	4	5	2	5	6	7	1	1	4	0	1	3	7	6	13	9	3	5	6	9	0	6	7	2	7	3	3	5	1	4	3	6	1	4	2	12	4	1	10	2	3	4	7	6	0	5	2	1	9	6	3	4	5	2	4	3	2	2	7	3	4	4	4	0
NC_031970.2	16810065	1	2	1	0	6	0	4	4	7	4	5	2	5	6	7	1	1	4	0	1	3	7	6	12	9	3	5	6	9	0	6	7	2	6	3	3	4	1	4	3	6	0	4	2	12	3	1	10	2	2	4	6	6	0	5	2	1	8	6	3	4	3	2	4	3	2	2	7	3	4	4	3	0
NC_031970.2	16810066	1	2	1	0	6	0	4	4	7	4	5	2	5	6	7	1	1	4	0	1	3	7	6	11	8	2	5	6	9	0	6	7	2	5	3	3	4	1	3	3	6	0	4	2	12	3	1	10	2	2	4	6	6	0	5	2	0	8	6	3	4	3	2	4	3	2	2	6	3	4	4	3	0
NC_031970.2	16810067	1	2	2	0	6	0	4	4	7	4	5	2	5	6	8	1	1	4	0	1	4	7	6	11	9	3	5	6	9	0	6	7	2	6	3	3	4	1	3	3	6	0	4	2	12	3	1	10	2	2	4	6	6	0	5	2	0	8	7	3	4	3	2	4	4	2	2	6	3	4	4	3	0
NC_031970.2	16810068	1	2	2	0	6	0	4	4	7	4	5	2	5	6	9	1	1	4	0	1	4	7	6	11	9	3	5	6	9	0	6	7	2	7	3	3	4	1	3	3	6	0	4	2	12	3	1	10	2	2	4	6	6	0	5	2	0	8	7	3	4	3	2	4	4	2	2	6	3	4	4	3	0
NC_031970.2	16810069	1	2	2	0	6	0	4	4	7	4	5	2	5	6	9	1	1	4	0	1	4	7	6	11	9	3	5	6	9	0	6	7	2	7	3	3	4	1	3	3	6	0	4	2	12	3	1	10	2	2	4	6	6	0	5	2	0	8	7	3	4	3	2	4	4	2	2	6	3	4	4	3	0
NC_031970.2	16810070	1	2	2	0	6	0	4	4	7	4	5	2	5	6	9	1	1	4	0	1	4	7	6	11	9	3	5	6	9	0	6	7	2	7	3	3	4	1	3	3	6	0	4	2	12	3	1	10	3	2	6	6	6	0	5	2	0	9	7	4	4	3	2	4	4	2	2	6	3	4	4	3	0
NC_031970.2	16810071	1	3	2	0	6	0	4	4	7	4	5	2	5	6	9	1	1	4	1	1	4	7	6	11	9	3	5	6	9	0	6	7	2	7	3	3	5	1	3	3	6	0	4	2	12	4	1	10	3	2	6	6	6	0	5	2	0	9	7	4	5	3	2	4	4	2	2	6	3	4	4	3	0
NC_031970.2	16810072	1	3	2	0	6	0	4	4	7	4	5	2	5	6	9	1	1	4	1	1	4	7	6	11	9	3	5	6	9	0	6	7	2	8	3	3	5	1	3	3	6	0	4	2	12	4	1	10	3	2	6	7	7	0	5	2	0	9	7	4	6	3	2	4	4	2	2	6	3	4	4	3	0
NC_031970.2	16810073	1	3	2	0	6	0	4	4	7	4	5	2	5	7	9	1	1	4	1	1	4	7	6	11	10	3	6	6	9	0	6	7	2	8	3	3	5	1	3	3	6	0	4	4	12	4	2	10	3	2	6	7	7	2	5	2	2	9	7	4	6	3	2	4	4	2	2	6	3	4	4	3	0
NC_031970.2	16810074	1	4	2	0	6	0	5	4	9	4	5	2	6	8	9	1	1	5	2	1	5	7	6	12	11	3	7	6	9	0	6	8	2	10	5	3	7	2	3	4	7	0	5	4	12	4	3	9	3	2	7	7	9	4	5	2	3	10	7	5	8	5	2	4	4	4	2	7	3	4	4	4	0
NC_031970.2	16810075	1	4	2	0	6	0	5	4	9	4	5	2	6	8	9	1	1	5	2	1	5	7	6	12	11	3	7	6	9	0	6	8	2	10	5	3	7	2	3	4	7	0	5	4	12	4	3	9	3	2	7	7	9	4	5	2	3	10	7	5	8	5	2	4	4	4	2	7	3	4	4	4	0
NC_031970.2	16810076	1	4	2	0	6	0	5	4	9	4	5	2	6	8	9	1	1	5	3	1	5	7	6	13	12	3	7	6	9	0	6	8	2	10	5	3	7	2	3	4	7	0	5	4	12	5	3	9	3	2	8	7	9	4	5	2	3	10	7	5	8	5	2	4	4	4	2	7	3	4	4	4	0
NC_031970.2	16810077	1	4	2	0	6	0	5	4	9	4	5	2	6	8	9	1	1	5	3	1	5	7	6	13	12	3	7	6	10	0	6	8	2	10	6	3	7	2	3	4	7	0	5	4	13	5	3	9	3	2	8	7	9	4	5	2	3	10	7	5	8	5	2	4	4	4	2	7	3	4	4	4	0
NC_031970.2	16810078	1	4	2	0	6	0	5	4	9	4	5	2	6	8	9	1	1	5	3	1	5	7	6	13	12	3	7	6	10	0	6	8	2	10	6	3	7	2	3	4	7	0	5	4	13	5	3	9	3	2	8	7	9	4	5	2	3	10	8	5	8	5	1	4	4	4	2	7	3	4	4	4	0
NC_031970.2	16810079	1	4	2	0	6	0	5	4	8	4	5	2	6	8	9	1	1	5	3	1	5	7	6	13	12	3	7	6	10	0	6	8	2	10	6	3	7	3	3	4	7	0	5	4	13	5	3	9	3	2	8	7	9	4	5	2	3	10	8	5	10	5	1	4	4	4	2	7	3	4	4	4	0
NC_031970.2	16810080	1	4	2	0	6	0	5	4	8	4	5	2	6	8	9	1	1	5	3	1	5	7	6	13	12	3	7	6	10	0	6	8	2	10	6	3	7	3	3	4	7	0	5	4	13	5	3	9	3	2	8	7	9	4	5	2	3	10	8	5	10	5	1	3	4	4	2	7	3	4	4	4	0
NC_031970.2	16810081	0	4	2	0	6	0	5	3	8	4	5	2	6	8	7	1	1	3	3	1	5	7	5	12	12	3	7	6	10	0	6	8	2	10	6	3	7	3	3	4	7	0	5	4	13	5	3	8	3	2	7	7	8	5	5	2	3	10	9	5	10	5	1	3	4	4	2	7	2	3	4	4	0
NC_031970.2	16810082	0	4	2	0	6	0	5	3	8	4	5	2	6	8	7	1	1	3	3	1	5	7	5	12	12	4	7	6	10	0	6	9	2	10	6	3	7	3	3	4	7	0	5	4	15	6	3	8	3	2	7	7	8	5	6	2	3	10	9	5	10	5	1	3	4	4	2	7	2	3	4	4	0
NC_031970.2	16810083	0	4	2	0	6	0	5	3	8	4	5	2	6	8	7	1	1	3	3	1	5	7	5	12	12	4	7	6	11	0	7	9	2	10	6	3	7	3	3	4	7	0	5	4	15	6	3	8	3	2	8	7	8	5	6	2	3	10	10	5	10	5	2	3	4	4	2	7	2	3	4	4	0
NC_031970.2	16810084	0	4	2	0	6	0	5	3	8	4	5	2	6	9	7	1	1	3	3	1	5	7	5	13	12	4	7	6	11	0	7	9	2	10	6	3	6	3	3	4	9	0	5	4	15	6	3	10	4	2	8	7	8	5	6	2	3	10	11	5	10	5	2	3	4	4	2	8	2	3	4	4	0
NC_031970.2	16810085	0	4	2	0	5	0	5	3	8	4	6	2	6	9	8	1	1	3	4	1	5	7	5	13	12	4	7	6	11	0	7	11	2	10	6	3	6	3	3	5	9	0	5	4	15	6	3	10	4	2	8	7	8	5	6	2	3	10	11	5	10	5	2	4	4	4	2	8	2	3	4	4	0
NC_031970.2	16810086	0	4	2	0	5	0	5	3	8	4	6	2	6	9	8	1	1	4	4	2	5	7	5	13	12	4	7	6	11	1	7	11	2	11	6	3	6	3	3	5	10	0	5	4	15	6	4	11	4	2	8	7	8	5	6	2	4	10	11	5	10	5	2	4	4	5	2	9	2	3	4	4	0
NC_031970.2	16810087	0	4	2	0	5	0	5	3	8	4	6	2	6	9	8	1	1	4	4	2	5	7	5	13	11	4	7	6	11	1	8	11	1	11	6	3	6	3	3	5	10	0	5	4	15	6	4	11	4	2	8	7	8	5	7	2	4	10	11	5	11	5	2	4	4	5	2	9	2	3	4	4	0
NC_031970.2	16810088	0	4	2	0	5	0	5	3	8	4	6	2	6	9	8	1	1	4	4	2	5	7	5	13	11	5	8	6	11	1	8	11	1	11	6	3	6	3	3	6	10	0	5	4	15	6	4	11	4	2	8	7	8	5	7	2	4	10	11	5	11	5	2	4	4	5	2	9	3	3	4	4	0
NC_031970.2	16810089	0	5	2	0	5	0	5	3	8	5	6	2	6	9	8	1	1	4	4	2	5	7	5	13	10	5	9	6	11	1	8	12	1	11	6	3	6	3	3	6	10	0	5	4	15	6	4	11	5	2	8	7	8	5	7	3	4	9	11	5	11	5	4	4	4	5	2	9	3	3	4	4	0
NC_031970.2	16810090	0	5	2	0	5	0	5	3	8	5	6	2	7	9	8	1	1	4	4	3	5	7	5	13	10	5	9	6	11	1	8	12	1	11	6	3	6	3	3	6	11	0	5	4	15	6	4	11	5	2	8	7	8	5	7	3	4	10	11	5	11	5	5	4	4	5	2	9	3	3	4	4	0
NC_031970.2	16810091	0	5	2	0	5	0	5	3	8	5	6	2	7	9	8	1	1	4	4	3	5	7	5	13	10	5	9	6	11	1	8	12	1	11	6	3	6	4	3	6	11	0	5	4	15	6	4	11	5	2	8	7	8	5	7	3	4	10	11	5	11	5	5	4	4	5	2	9	3	3	4	4	0
NC_031970.2	16810092	0	5	2	0	5	0	5	3	8	5	6	2	7	8	8	1	1	4	4	3	5	7	5	13	10	5	9	6	11	2	7	12	1	11	6	3	6	4	3	5	11	1	5	4	14	6	4	11	5	2	8	7	8	5	7	3	5	10	10	5	10	6	5	4	4	5	2	9	3	3	5	4	0
NC_031970.2	16810093	0	5	2	0	5	0	5	3	8	5	6	2	7	8	8	1	1	4	4	3	5	7	5	13	10	5	9	6	11	2	7	13	1	11	6	3	6	4	3	5	11	1	5	4	14	6	4	12	5	2	8	7	8	5	7	3	5	10	10	5	11	6	5	4	4	5	2	9	3	3	5	4	0
NC_031970.2	16810094	0	5	2	0	5	0	5	3	8	4	6	2	9	8	8	1	1	4	4	3	5	7	5	13	11	5	9	6	11	2	7	13	1	11	6	3	7	4	3	5	11	1	5	4	15	6	4	12	5	2	8	5	9	5	7	3	5	10	10	5	11	6	5	4	4	5	2	9	3	3	5	4	1
NC_031970.2	16810095	0	6	2	0	5	0	5	3	8	4	6	2	9	8	8	1	1	4	4	3	6	7	6	13	11	5	9	6	11	2	7	13	0	11	6	3	7	4	3	5	11	1	5	4	15	6	4	12	5	2	8	5	9	5	7	3	5	10	10	5	11	6	5	4	4	5	2	8	3	3	5	4	1
NC_031970.2	16810096	0	6	2	0	5	0	5	3	8	4	6	2	9	8	8	1	1	4	4	3	6	7	6	13	10	5	9	6	11	2	7	13	0	11	6	3	7	4	3	5	11	1	5	4	15	6	4	12	5	2	8	5	9	5	7	3	5	10	10	5	11	6	5	4	4	5	2	8	2	3	5	4	1
NC_031970.2	16810097	0	6	2	0	5	0	5	3	7	4	6	2	9	8	8	1	1	4	4	3	6	7	6	13	10	5	9	6	10	2	7	13	0	11	6	3	7	4	3	5	10	1	5	4	15	6	4	11	5	2	8	5	9	5	7	3	5	10	10	4	11	6	5	4	4	5	2	8	2	3	5	4	1
NC_031970.2	16810098	0	6	2	0	5	0	5	3	7	4	7	2	9	7	8	1	1	4	4	3	7	7	6	13	10	5	9	6	10	2	7	13	0	11	6	3	7	4	3	5	10	1	5	4	15	6	4	11	5	2	8	5	9	5	7	3	5	10	10	4	11	6	5	4	4	5	2	8	2	3	5	4	1
NC_031970.2	16810099	0	6	2	0	5	0	5	3	7	4	6	2	9	7	7	1	1	4	4	3	7	6	5	13	9	5	9	7	10	2	7	13	0	11	6	3	7	4	3	5	10	1	5	4	15	6	4	11	6	2	8	5	9	5	7	3	5	10	10	3	11	5	6	4	4	5	2	8	2	3	5	4	1
NC_031970.2	16810100	0	6	2	0	5	0	5	3	7	4	6	2	9	7	7	1	1	4	4	3	7	6	5	13	9	5	9	7	9	2	7	14	0	11	6	3	7	4	3	6	10	1	5	4	15	6	4	11	6	2	8	5	9	5	7	3	5	10	10	3	10	5	6	4	4	5	2	8	2	3	5	4	1
NC_031970.2	16810101	0	6	2	0	5	0	5	3	7	4	6	2	8	7	7	1	1	4	4	3	7	4	5	13	9	5	9	6	9	2	7	14	0	11	6	3	7	3	3	6	10	1	5	4	15	6	4	11	6	2	8	5	9	5	7	3	5	10	10	3	10	5	6	4	4	5	2	8	2	3	5	4	1
NC_031970.2	16810102	0	6	2	0	5	0	5	3	7	4	6	2	8	8	7	1	1	4	4	3	7	4	5	13	9	5	9	6	9	2	7	14	0	11	6	3	7	3	3	6	9	1	5	4	15	6	4	11	6	2	8	5	9	5	7	3	5	10	10	3	10	5	6	4	4	5	2	8	2	3	5	4	1
NC_031970.2	16810103	0	6	2	0	5	0	5	2	7	5	6	2	8	8	7	1	1	4	4	3	7	4	5	13	9	5	9	6	9	2	7	14	0	11	6	3	7	3	3	6	9	1	5	4	15	6	4	11	6	2	8	5	9	5	7	3	5	10	10	3	10	5	6	4	4	5	2	8	2	3	5	4	1
NC_031970.2	16810104	0	6	3	0	5	0	5	2	7	5	6	2	9	8	7	1	1	4	4	3	7	4	5	13	9	5	9	6	10	2	7	14	0	11	6	3	7	3	3	6	9	1	5	4	15	6	4	11	6	2	8	5	9	5	7	3	5	10	10	4	10	5	6	4	4	5	2	8	2	4	5	4	1
NC_031970.2	16810105	1	6	3	0	5	0	5	2	7	5	6	2	9	7	7	1	1	4	4	3	7	4	5	13	8	5	9	5	10	2	7	14	0	11	6	3	6	3	3	6	9	1	5	4	15	6	4	10	6	2	8	5	9	5	7	3	5	11	10	4	10	5	6	5	4	5	2	8	1	4	5	4	1
NC_031970.2	16810106	1	6	3	0	5	0	5	2	7	4	6	2	8	7	7	1	1	4	4	4	7	4	5	12	8	5	9	5	10	3	7	14	0	10	6	3	6	3	3	6	9	1	5	3	15	5	4	10	6	1	8	4	10	5	7	3	5	10	10	4	10	5	6	5	4	5	2	8	1	4	5	4	1
NC_031970.2	16810107	1	6	3	0	5	0	5	2	8	4	6	2	8	8	7	1	1	4	4	4	7	4	5	11	8	5	9	5	10	3	7	14	0	10	6	3	6	3	3	6	9	1	5	3	15	6	4	10	6	1	8	5	10	5	7	3	5	10	10	4	10	5	6	5	4	5	2	8	1	4	6	4	1
NC_031970.2	16810108	1	6	3	0	5	0	5	2	8	4	6	2	8	8	7	1	1	4	4	4	7	4	5	12	8	5	9	5	10	3	7	14	0	10	6	3	6	3	3	6	9	1	5	3	15	6	4	10	6	1	8	6	10	5	7	3	5	10	10	4	10	5	6	5	4	5	2	8	1	4	6	4	1
NC_031970.2	16810109	1	6	3	0	5	0	5	2	9	4	6	2	8	8	7	1	1	4	4	4	7	4	5	12	8	5	9	5	10	3	7	14	0	10	6	3	6	3	3	6	9	1	5	3	15	7	4	10	6	1	8	6	10	5	7	3	5	10	10	4	11	5	6	5	4	5	2	10	1	4	6	4	1
NC_031970.2	16810110	1	6	4	0	5	0	5	2	9	5	6	2	9	9	7	1	1	4	4	4	7	4	5	12	8	5	9	5	10	3	7	14	0	10	6	3	6	3	3	6	9	1	5	3	15	7	4	10	6	1	8	6	10	5	7	3	5	11	10	4	12	5	6	5	4	5	2	10	1	5	6	4	1
NC_031970.2	16810111	1	6	4	0	5	0	5	2	9	5	6	2	9	8	7	1	1	4	4	4	7	4	6	12	8	5	9	5	10	3	7	14	0	10	6	3	6	3	3	6	9	1	5	3	15	7	4	10	6	1	8	7	10	5	7	3	5	11	10	4	12	5	6	5	4	5	2	10	1	5	6	4	1
NC_031970.2	16810112	1	6	4	0	5	0	5	3	9	5	6	2	9	9	7	1	1	4	4	4	7	4	6	12	8	5	8	5	10	3	7	14	0	10	6	3	6	3	3	6	9	1	5	3	15	7	4	10	6	1	9	7	10	5	7	3	5	11	10	4	12	5	6	5	5	5	2	10	1	6	6	4	1
NC_031970.2	16810113	1	6	4	0	5	0	5	3	9	5	6	2	9	9	7	1	1	4	4	4	7	4	6	12	8	5	9	5	10	3	7	14	0	10	6	3	6	3	3	6	9	1	5	3	15	7	4	10	6	1	9	7	10	5	7	3	5	11	10	4	12	5	6	5	5	5	2	10	1	6	6	4	1
NC_031970.2	16810114	1	6	4	0	5	0	5	3	9	5	6	2	9	9	7	1	1	4	4	4	7	4	6	12	8	5	9	5	10	3	7	14	0	10	6	3	7	3	3	6	9	1	5	3	15	7	4	10	7	1	9	7	10	5	7	3	5	11	10	4	12	5	6	5	5	5	2	10	1	6	6	4	1
NC_031970.2	16810115	1	6	4	0	6	0	5	3	9	5	6	2	9	9	7	1	1	4	4	4	7	4	6	12	8	5	9	5	10	3	7	14	0	10	6	3	7	3	3	6	9	1	5	3	15	7	4	10	7	1	9	7	10	5	7	3	5	11	9	4	12	5	6	5	5	5	2	10	1	6	6	4	1
NC_031970.2	16810116	1	6	4	0	6	0	5	3	9	5	6	2	9	9	7	1	1	4	4	4	7	4	6	12	8	6	9	5	10	3	7	14	0	10	5	3	7	3	3	6	9	1	4	3	15	7	4	10	7	1	9	7	10	5	7	3	5	11	9	4	12	5	6	5	5	5	2	10	1	6	6	4	1
NC_031970.2	16810117	1	6	4	0	6	0	5	3	9	5	5	1	9	8	7	1	1	4	4	4	6	4	6	12	7	6	9	4	10	3	7	12	0	9	5	3	7	3	3	6	9	1	2	3	15	7	4	9	6	1	9	7	10	5	7	4	5	9	9	4	12	5	6	5	5	5	2	10	1	6	6	4	1
NC_031970.2	16810118	1	4	3	0	6	0	5	2	9	5	5	1	8	8	7	1	1	4	4	4	6	4	6	11	7	6	9	4	10	3	7	12	0	10	5	4	7	3	3	6	8	1	2	3	15	7	4	9	6	1	9	7	10	6	7	4	5	9	8	4	12	5	6	5	4	5	2	10	1	6	5	3	1
NC_031970.2	16810119	1	4	3	0	6	0	5	2	9	5	5	1	8	8	7	1	1	4	4	4	6	4	6	11	7	6	9	4	10	3	7	12	0	10	5	4	7	3	3	6	8	1	2	3	15	7	4	9	7	1	9	7	10	6	7	4	5	9	8	4	12	5	6	5	4	5	2	10	1	6	5	3	1
NC_031970.2	16810120	1	4	3	0	6	0	5	2	9	5	5	1	8	8	7	1	1	4	4	4	6	4	6	10	7	6	8	5	10	3	7	12	0	10	5	4	7	3	3	6	8	2	2	3	15	7	4	9	7	1	9	7	10	6	7	4	5	9	8	4	12	5	6	5	4	5	2	10	1	6	3	3	1
NC_031970.2	16810121	1	4	5	0	6	0	5	2	9	5	5	1	9	8	7	1	1	4	4	4	5	4	6	10	8	6	8	5	10	3	7	12	0	10	5	4	7	3	3	7	8	2	2	3	16	7	4	9	8	1	9	7	10	6	7	4	5	10	9	4	12	5	6	5	4	5	2	10	1	6	3	3	2
NC_031970.2	16810122	1	4	5	0	6	0	5	2	9	5	5	1	9	8	7	1	1	4	4	4	5	4	6	10	8	6	8	5	10	3	7	12	0	10	5	4	7	3	3	7	7	2	2	3	16	7	4	9	8	1	9	7	10	6	7	4	5	10	9	4	12	4	6	5	4	5	3	10	1	6	3	3	2
NC_031970.2	16810123	1	4	5	0	6	0	5	2	9	5	5	1	9	8	7	1	1	4	4	4	5	4	6	10	8	6	8	4	10	3	7	12	0	10	5	4	7	3	4	6	7	2	2	3	16	7	4	9	8	1	9	8	10	6	7	4	5	10	9	4	12	4	6	5	4	5	3	9	1	6	2	3	2
NC_031970.2	16810124	1	4	5	0	5	0	5	2	9	5	5	1	9	8	7	1	1	4	4	4	5	4	5	10	8	6	8	4	10	3	7	12	0	10	5	4	7	3	4	6	7	2	2	3	16	7	4	9	8	1	9	8	10	6	7	4	5	10	9	4	12	4	6	5	4	5	3	9	1	6	2	3	2
NC_031970.2	16810125	1	4	5	0	5	0	5	2	9	5	5	1	9	8	7	1	1	4	4	4	5	4	5	11	8	6	8	4	10	3	7	12	0	10	5	4	7	3	4	6	7	2	2	3	16	7	4	9	8	1	9	8	10	6	7	4	5	10	9	4	12	4	6	5	4	5	3	9	1	6	2	3	2
NC_031970.2	16810126	2	4	5	0	5	0	5	2	9	5	5	1	10	8	7	1	1	5	4	4	5	4	5	11	8	6	9	4	10	3	7	12	0	10	5	4	7	3	4	7	8	2	2	3	16	7	4	9	8	1	9	8	10	6	8	4	5	10	9	5	13	4	6	5	4	5	3	9	1	6	2	3	2
NC_031970.2	16810127	2	4	5	0	5	0	5	2	9	5	5	1	9	8	7	1	1	5	4	4	5	4	5	11	10	6	9	4	10	3	7	12	0	10	5	4	7	3	4	7	8	2	2	3	16	7	4	9	8	1	9	8	10	7	7	4	5	10	8	5	13	4	6	5	4	5	3	9	1	6	2	3	2
NC_031970.2	16810128	2	4	5	0	5	0	5	2	9	5	6	1	10	8	7	1	1	5	4	4	6	4	5	11	11	6	9	4	10	3	7	12	0	10	5	3	8	3	5	7	8	2	2	3	15	7	4	11	8	1	9	8	10	7	7	4	5	10	8	5	13	4	6	5	4	5	3	10	1	6	3	3	2
NC_031970.2	16810129	2	5	5	0	5	0	5	2	9	5	6	1	10	8	7	1	1	5	4	4	6	4	5	11	11	6	9	5	10	3	7	12	0	10	5	3	8	3	5	7	8	2	2	3	15	7	4	11	8	2	9	8	10	7	7	4	5	10	8	5	13	4	6	5	4	5	3	10	1	6	3	3	2
NC_031970.2	16810130	2	5	5	0	5	0	5	2	9	5	6	1	10	8	7	1	1	6	4	4	6	4	5	11	11	6	9	5	10	3	7	12	0	10	5	3	8	3	5	7	8	2	2	3	15	7	4	11	8	2	9	8	10	7	7	4	5	11	8	5	13	4	6	4	3	6	3	9	1	6	3	3	2
NC_031970.2	16810131	2	5	5	0	5	0	5	2	9	6	6	1	10	8	7	1	1	6	5	4	6	4	5	10	11	6	9	5	10	3	7	12	0	10	5	3	8	3	5	8	8	2	2	3	15	7	4	11	8	2	9	8	10	7	7	4	5	11	9	5	13	4	6	4	3	6	3	9	1	6	3	3	2
NC_031970.2	16810132	2	5	5	0	5	0	5	3	9	6	6	1	10	8	7	1	1	6	5	4	6	4	5	10	11	6	9	5	10	3	7	12	0	10	5	3	8	3	5	8	8	2	2	3	15	7	4	11	8	2	9	8	10	7	7	4	5	12	9	5	13	4	6	4	4	6	3	9	1	6	3	3	2
NC_031970.2	16810133	2	5	5	0	4	0	4	3	9	5	6	0	9	8	6	1	1	6	5	4	6	4	4	10	11	6	10	5	10	3	7	12	0	10	5	3	8	3	5	8	8	2	2	3	14	7	4	11	8	1	8	8	10	7	6	4	5	10	7	5	13	4	6	4	4	5	3	9	1	5	3	3	2
NC_031970.2	16810134	2	5	5	0	3	0	4	3	8	5	6	0	9	8	6	1	2	6	5	4	6	3	4	9	11	6	11	4	8	3	7	12	0	10	4	2	8	3	5	8	8	2	2	3	13	7	4	10	8	1	7	8	7	7	6	3	5	10	7	5	13	4	6	4	3	4	3	9	1	5	3	3	2
NC_031970.2	16810135	2	5	5	0	3	0	4	3	8	5	6	0	9	8	6	1	2	6	5	4	6	3	4	9	11	6	11	4	8	3	7	12	0	10	4	2	8	3	5	8	8	2	2	3	13	7	4	10	8	1	7	8	7	7	6	3	5	10	7	5	13	4	6	4	3	4	3	9	1	5	3	3	2
NC_031970.2	16810136	2	5	5	0	3	0	4	3	8	5	6	0	10	8	6	1	2	6	5	4	6	3	4	9	11	6	11	4	8	3	7	12	0	10	4	2	8	3	5	8	8	2	2	3	14	7	4	10	8	1	8	8	7	7	6	3	5	10	7	5	13	4	6	4	3	4	3	9	1	5	3	3	2
NC_031970.2	16810137	2	5	5	0	3	0	4	3	8	5	6	0	10	8	6	1	2	6	5	4	6	3	4	9	11	6	11	4	8	3	7	12	0	10	4	2	8	3	5	8	8	2	2	3	14	7	4	10	8	1	8	8	7	7	6	3	5	10	7	5	13	4	6	4	3	4	3	9	1	5	3	3	2
NC_031970.2	16810138	2	5	5	0	3	0	4	3	8	5	6	0	10	8	6	1	2	6	5	4	6	3	4	9	11	6	11	4	8	3	7	12	1	10	4	2	8	3	5	8	8	2	2	3	14	7	4	10	8	1	8	8	7	7	6	3	5	10	7	5	13	4	6	4	3	4	3	9	1	5	3	3	2
NC_031970.2	16810139	2	5	5	0	3	0	4	3	8	5	6	0	10	8	6	1	2	6	5	4	6	3	4	9	11	6	11	4	8	3	7	12	1	10	4	2	8	3	5	8	8	2	2	3	14	7	4	10	8	1	8	8	7	7	6	3	5	10	7	5	13	4	6	4	3	4	3	9	1	5	3	3	2
NC_031970.2	16810140	2	5	5	0	3	0	4	3	8	5	6	0	10	8	6	1	3	6	5	4	6	3	4	10	11	6	11	4	8	3	7	12	1	10	4	2	9	3	5	8	8	2	2	3	14	7	4	10	8	1	8	8	7	7	6	3	5	10	7	5	13	4	6	4	3	4	3	9	1	5	3	3	2
NC_031970.2	16810141	2	5	5	0	2	0	4	3	8	5	6	0	11	8	6	1	3	6	5	4	6	3	4	10	11	6	11	4	8	3	7	12	1	10	4	2	9	3	5	8	8	2	2	3	14	7	4	10	8	1	7	8	7	7	6	3	5	10	7	4	13	4	6	4	3	4	3	9	1	5	3	3	2
NC_031970.2	16810142	2	5	5	0	2	0	4	3	8	5	6	0	11	8	6	1	3	6	5	4	6	3	4	11	10	5	11	4	8	3	7	12	1	10	4	2	9	3	5	8	8	2	2	3	14	7	4	11	8	1	7	8	7	7	6	3	5	10	7	4	13	4	6	4	3	4	3	9	1	5	3	3	2
NC_031970.2	16810143	2	5	5	0	2	0	4	3	8	5	6	0	11	8	6	1	4	6	5	4	6	3	4	12	11	5	11	4	8	3	7	12	1	10	4	2	9	3	5	9	8	2	2	3	14	7	4	11	10	1	7	8	7	7	6	3	5	10	8	4	13	5	6	4	3	4	3	10	1	5	4	3	2
NC_031970.2	16810144	2	5	5	0	2	0	4	4	8	5	6	0	11	8	6	1	4	6	5	4	6	3	4	13	11	5	10	4	8	3	7	12	1	10	4	2	9	3	5	9	8	3	2	3	14	7	4	12	9	1	7	8	7	7	6	3	5	10	8	4	13	5	6	4	3	4	3	10	1	6	4	3	2
NC_031970.2	16810145	2	5	5	0	2	0	4	4	8	5	6	0	11	8	6	1	4	5	5	4	6	3	3	12	11	5	10	4	7	3	6	12	1	9	4	2	9	3	5	8	8	3	2	3	12	7	4	10	9	1	7	8	7	7	6	3	5	11	8	4	13	5	6	4	3	4	3	10	1	6	4	3	2
NC_031970.2	16810146	2	5	5	0	2	0	4	4	8	5	6	0	11	8	6	1	4	5	5	4	6	3	3	12	11	6	10	4	7	3	6	12	1	9	4	2	10	3	5	8	8	3	2	3	12	7	4	10	9	1	7	8	7	7	6	3	5	11	8	4	13	5	6	5	3	4	3	10	1	6	4	3	2
NC_031970.2	16810147	2	5	5	0	2	0	4	4	8	5	6	0	11	8	6	1	4	5	5	5	6	3	3	12	11	6	10	4	6	3	6	12	1	9	4	2	10	3	5	8	8	3	2	3	12	7	4	10	9	1	7	8	7	7	6	3	5	11	8	4	14	5	6	5	3	4	3	10	1	6	4	3	2
NC_031970.2	16810148	2	5	5	0	2	0	4	4	8	5	6	0	12	8	6	1	4	5	5	5	6	3	3	12	11	6	10	4	7	3	6	11	1	9	4	2	10	3	5	8	8	3	2	3	12	7	4	10	9	1	7	8	7	7	6	3	5	11	8	4	14	5	6	5	3	4	3	10	1	6	4	3	2
NC_031970.2	16810149	2	5	5	0	2	0	4	4	8	5	6	0	12	8	6	1	4	5	5	5	6	3	4	12	11	6	10	4	7	3	6	11	1	9	4	2	10	3	5	8	8	3	2	3	12	7	4	10	9	1	7	8	7	7	6	3	5	11	8	4	14	5	6	5	3	4	3	10	1	6	4	3	2
NC_031970.2	16810150	2	5	5	0	2	0	4	4	8	5	6	0	12	8	6	1	4	5	5	5	6	3	4	12	11	6	10	4	7	3	6	11	1	9	4	2	10	3	5	8	8	3	2	3	12	7	4	10	9	1	7	8	7	7	6	3	5	11	8	4	15	5	6	5	3	4	4	10	1	6	4	3	2
NC_031970.2	16810151	2	5	5	0	2	0	4	4	8	5	6	0	12	8	6	1	4	5	5	5	6	3	4	12	11	6	10	4	7	3	7	11	1	9	4	3	10	3	5	8	8	3	2	3	12	7	4	10	9	1	7	8	7	7	6	3	5	11	8	4	16	5	6	5	3	4	4	10	1	6	4	3	2
NC_031970.2	16810152	2	5	5	0	2	0	4	4	8	5	6	0	12	8	6	1	4	5	5	7	6	3	4	12	11	6	10	4	6	3	7	11	1	9	4	3	10	3	5	8	8	3	2	2	11	7	4	10	9	1	7	8	7	7	6	3	5	11	8	4	16	6	6	5	3	4	4	10	1	6	4	5	2
NC_031970.2	16810153	2	5	5	0	3	0	4	4	8	5	6	0	12	8	6	1	4	5	5	7	6	3	4	12	11	6	10	4	6	3	7	11	1	9	4	3	10	3	5	8	8	3	2	2	11	7	4	10	9	1	7	8	7	7	6	3	5	11	8	4	16	6	6	5	3	4	4	10	1	6	4	5	2
NC_031970.2	16810154	2	6	5	0	3	0	4	5	8	5	6	0	12	8	6	1	4	5	5	7	6	3	4	13	11	6	10	4	6	3	7	11	1	9	4	3	10	3	5	8	8	3	2	2	11	7	4	10	9	1	7	8	7	7	6	3	5	11	8	4	16	6	6	5	3	4	4	10	1	6	4	4	2
NC_031970.2	16810155	2	6	5	0	3	0	4	5	8	5	6	0	12	8	6	1	4	5	5	7	6	3	4	13	11	6	10	4	6	3	7	11	1	9	4	3	10	3	5	8	9	3	2	2	11	7	4	10	9	1	7	8	7	7	6	3	5	11	8	4	16	6	6	5	3	4	4	10	1	6	4	4	2
NC_031970.2	16810156	2	7	5	0	3	0	4	5	8	5	6	0	12	8	6	1	4	6	5	7	6	2	4	13	11	6	10	4	6	4	7	11	1	9	3	3	10	3	5	8	9	3	2	2	11	7	4	10	9	2	7	8	7	7	6	3	5	11	8	5	16	6	6	5	3	4	4	9	1	6	4	4	2
NC_031970.2	16810157	2	7	5	0	3	0	4	5	8	5	6	0	12	8	5	1	4	6	5	7	6	2	4	13	11	6	10	4	6	4	7	11	1	9	3	3	10	3	5	8	9	3	2	2	11	7	4	10	9	2	7	8	7	7	6	3	5	11	8	5	16	6	6	5	3	4	4	9	1	6	4	4	2
NC_031970.2	16810158	2	7	5	0	3	0	4	5	9	5	6	0	12	8	5	1	4	6	5	7	6	2	4	13	11	6	10	4	6	4	7	12	1	9	3	3	10	3	5	8	9	3	2	2	10	6	4	9	9	2	7	8	7	7	6	3	5	11	8	5	16	6	6	5	3	4	4	9	1	6	4	4	2
NC_031970.2	16810159	2	7	5	0	3	0	4	5	9	5	6	0	12	7	5	1	4	6	5	7	6	2	4	13	11	6	10	4	6	4	7	12	1	9	3	3	10	3	5	8	9	3	2	2	10	6	4	9	9	2	7	8	7	7	6	3	5	11	10	5	16	7	6	5	3	4	4	9	1	6	4	4	2
NC_031970.2	16810160	2	7	5	0	3	0	4	5	8	5	6	0	12	7	5	1	4	6	5	7	6	2	4	12	11	6	10	4	6	4	5	12	1	8	3	3	10	4	5	8	9	3	2	2	10	6	4	9	9	2	8	8	7	7	6	4	5	11	10	6	16	7	6	5	3	4	4	9	1	6	4	4	2
NC_031970.2	16810161	2	7	5	0	3	0	4	5	8	5	6	0	12	7	5	1	4	6	5	7	6	2	4	12	12	6	11	4	6	4	5	12	1	8	3	3	10	4	5	8	9	3	2	2	10	6	4	9	9	2	8	8	7	7	6	4	5	11	10	6	16	7	6	5	3	4	4	9	1	6	4	4	2
NC_031970.2	16810162	2	7	5	0	3	0	4	5	8	5	6	0	12	7	5	1	4	6	5	7	6	2	4	12	12	6	11	4	6	4	5	12	1	8	3	3	10	4	5	8	9	3	2	2	10	6	4	9	9	2	8	8	7	7	6	4	5	11	10	6	16	7	6	5	3	4	4	9	1	6	4	4	2
NC_031970.2	16810163	2	7	5	0	3	0	4	5	8	5	6	0	12	7	5	1	4	6	5	7	6	2	4	13	12	6	11	4	6	4	5	12	1	8	3	3	10	4	5	8	9	3	2	2	10	6	4	9	9	2	8	8	7	7	6	4	5	11	10	6	16	7	6	5	3	4	4	9	1	6	4	4	2
NC_031970.2	16810164	2	7	5	0	3	0	4	5	8	5	6	0	12	7	5	1	4	6	5	7	6	2	4	13	12	6	11	4	7	4	5	12	1	8	3	3	10	4	5	8	9	3	2	2	10	6	4	9	9	2	8	8	7	7	6	4	5	11	10	6	16	7	6	5	3	4	4	9	1	6	4	4	2
NC_031970.2	16810165	2	7	5	0	4	0	4	6	8	5	6	0	12	7	5	1	4	7	5	7	6	2	4	13	12	6	11	4	7	4	6	12	1	8	3	3	10	4	5	8	9	3	2	2	10	6	4	9	9	2	8	8	8	7	6	4	5	11	10	6	16	7	6	6	3	4	4	9	1	6	4	4	2
NC_031970.2	16810166	2	7	5	0	4	0	4	6	9	5	6	0	12	7	6	1	4	7	5	7	6	2	4	13	12	6	11	4	7	4	6	12	1	8	3	4	10	4	5	8	9	3	2	2	10	6	4	9	10	2	8	8	8	7	6	4	5	11	10	6	16	7	6	6	3	4	4	9	1	6	4	4	2
NC_031970.2	16810167	2	7	5	0	4	0	4	6	9	5	6	0	12	7	6	1	4	7	5	7	6	2	4	13	12	6	11	4	7	4	6	12	1	8	3	4	11	4	5	8	9	3	2	2	10	6	4	9	10	3	8	8	8	7	6	4	5	12	10	6	16	7	6	6	3	4	4	9	1	6	4	4	2
NC_031970.2	16810168	2	7	4	0	4	0	4	6	9	5	6	0	12	7	6	1	4	7	5	7	6	2	4	13	12	6	11	4	7	4	6	12	1	8	3	4	12	4	5	8	9	3	2	2	10	6	4	9	10	3	8	8	8	7	6	4	5	12	10	6	16	7	6	6	3	4	3	9	1	6	4	4	2
NC_031970.2	16810169	2	7	4	0	4	0	4	6	9	5	6	0	12	7	6	1	5	7	4	7	6	2	4	13	12	6	12	4	7	4	6	12	1	8	3	4	12	4	5	8	9	3	2	2	10	6	5	9	10	3	8	8	8	7	6	4	5	12	10	6	15	7	6	6	3	4	3	9	1	6	4	4	2
NC_031970.2	16810170	2	7	4	0	4	0	3	6	9	5	6	0	12	7	6	1	5	7	4	7	6	2	4	13	12	6	12	4	7	4	6	12	1	8	3	4	12	4	5	8	9	3	2	2	10	6	5	9	10	3	8	8	8	7	6	4	5	12	10	6	15	7	6	6	3	4	2	9	1	6	4	4	2
NC_031970.2	16810171	2	7	4	0	3	0	3	6	8	5	6	0	12	7	6	1	5	7	4	7	6	2	4	12	12	6	11	4	7	4	6	12	1	8	3	4	12	4	5	8	9	3	2	2	10	6	5	9	10	3	8	7	8	7	6	4	5	12	10	6	14	7	6	6	3	4	2	9	1	6	4	4	2
NC_031970.2	16810172	2	7	4	0	3	0	3	6	8	5	6	0	12	7	6	1	5	7	4	7	6	2	4	12	12	6	11	4	7	4	6	12	1	8	3	4	12	4	5	8	9	3	2	2	10	6	5	9	10	3	8	7	8	7	6	4	5	13	10	6	14	7	6	6	3	4	2	9	1	6	4	4	2
NC_031970.2	16810173	2	7	4	0	3	0	3	6	8	6	6	0	12	7	6	1	5	7	4	7	6	2	4	12	12	6	11	4	7	4	6	12	1	8	3	4	12	4	5	8	9	3	2	2	10	6	5	9	10	3	8	7	8	7	6	4	5	13	10	6	14	7	6	6	3	4	2	9	1	6	4	4	2
NC_031970.2	16810174	2	7	4	0	3	0	3	6	8	6	6	0	12	7	6	0	5	7	4	7	6	2	4	12	12	6	11	4	7	4	6	12	1	8	3	4	12	4	5	8	9	3	2	2	10	6	5	9	10	3	8	7	8	7	6	3	5	13	9	6	14	7	6	5	3	4	2	9	1	6	4	4	2
NC_031970.2	16810175	2	7	4	0	3	1	3	6	8	6	6	0	12	7	6	0	5	7	4	7	6	2	4	12	12	6	11	4	7	4	6	12	1	8	3	4	12	4	5	8	9	3	2	2	10	6	5	9	10	3	8	7	8	7	6	3	5	13	9	6	14	7	6	5	3	4	2	9	1	6	4	4	2
NC_031970.2	16810176	2	7	4	0	3	1	3	6	8	6	4	0	12	7	6	0	5	7	4	7	6	2	4	12	12	6	11	4	7	4	6	12	1	8	3	4	12	4	5	8	9	3	2	2	10	6	5	9	10	3	8	7	8	7	6	3	5	14	9	6	14	7	6	5	3	4	2	9	1	6	4	4	2
NC_031970.2	16810177	2	7	4	0	3	1	3	6	8	6	4	0	12	7	6	0	5	7	4	8	6	2	4	12	12	6	11	4	7	4	6	12	1	8	3	4	12	4	5	8	9	3	2	2	10	6	6	11	10	3	8	7	8	7	6	3	5	14	9	6	14	7	6	5	3	4	2	9	1	6	4	4	2
NC_031970.2	16810178	2	7	4	0	3	1	3	6	8	6	4	0	12	7	6	0	5	7	4	8	6	2	4	12	12	6	11	4	7	4	6	12	1	8	3	4	12	4	5	8	9	3	2	2	10	6	6	11	10	3	8	7	8	7	6	3	5	14	9	6	14	7	6	5	3	4	2	9	1	6	4	4	2
NC_031970.2	16810179	2	7	4	0	3	1	3	6	8	7	4	0	12	7	6	0	5	7	4	7	6	2	4	12	12	6	11	4	7	4	6	12	1	9	3	4	12	4	5	8	9	3	2	2	10	6	6	10	10	3	8	7	8	7	6	3	5	14	9	6	14	7	7	4	3	4	2	9	1	6	4	4	2
NC_031970.2	16810180	2	7	4	0	3	1	4	7	8	7	4	0	12	8	6	0	5	8	4	7	8	2	4	12	12	6	11	4	7	4	6	12	1	9	3	4	12	4	5	8	9	3	2	3	10	7	6	10	10	3	8	7	7	7	6	3	5	14	9	7	15	7	7	4	3	4	2	9	1	6	4	4	2
NC_031970.2	16810181	2	7	5	0	3	1	3	8	8	8	4	0	12	7	6	0	5	8	4	7	8	2	4	13	12	5	11	4	7	4	5	13	1	9	3	4	12	4	5	8	9	3	2	3	10	8	6	9	10	3	8	7	7	7	6	4	6	14	9	7	15	8	7	4	3	4	2	9	1	5	4	4	2
NC_031970.2	16810182	2	6	5	0	3	1	3	8	8	8	3	0	12	7	5	0	5	8	3	7	8	2	4	13	12	5	12	4	6	4	5	13	1	10	3	4	11	4	5	8	9	3	2	3	9	8	6	9	10	3	8	6	7	7	5	4	6	14	9	8	16	8	7	4	3	4	1	9	1	5	4	4	2
NC_031970.2	16810183	2	6	5	0	3	1	3	8	8	8	3	0	12	7	4	0	5	7	3	7	8	2	3	13	13	5	12	4	6	4	5	13	1	10	3	4	11	4	5	8	9	3	2	3	8	8	6	9	10	3	8	6	7	7	5	4	6	15	9	8	16	8	7	4	3	4	1	9	1	5	4	3	2
NC_031970.2	16810184	2	6	5	0	3	1	3	8	8	8	3	0	12	7	4	0	5	7	3	7	8	1	3	13	13	6	11	4	5	4	5	12	1	10	3	4	10	4	5	8	9	3	2	3	8	8	6	9	9	3	8	6	7	7	4	4	6	15	9	8	16	8	7	4	3	4	2	7	1	4	4	3	2
NC_031970.2	16810185	2	6	5	0	3	1	3	8	8	8	3	0	12	7	3	0	5	7	3	7	7	1	3	13	13	5	11	4	5	4	5	12	1	10	3	4	10	4	4	8	9	3	2	3	7	8	6	9	9	3	8	6	7	7	4	4	6	15	9	8	16	8	7	4	2	4	2	7	1	4	4	3	2
NC_031970.2	16810186	2	6	5	0	3	1	3	8	8	8	3	0	12	7	2	0	5	7	3	7	5	0	3	13	12	4	11	4	5	4	5	10	1	9	3	3	9	4	3	8	7	3	1	3	7	7	6	9	9	3	8	5	6	7	3	4	6	15	9	8	16	8	5	4	2	4	2	7	1	4	4	3	2
NC_031970.2	16810187	2	6	5	0	3	1	3	8	9	8	3	1	12	7	2	0	6	7	3	7	5	1	3	13	12	4	11	4	5	4	5	10	1	9	3	3	9	4	3	8	7	3	1	3	7	7	6	9	9	3	8	5	6	7	3	4	6	15	9	9	16	8	6	4	3	4	2	7	1	4	5	4	2
NC_031970.2	16810188	2	6	5	0	3	1	3	8	9	8	3	1	12	7	2	0	6	7	3	8	5	1	3	13	12	4	11	4	6	4	5	10	1	9	3	3	9	4	3	8	7	3	1	3	7	7	6	9	9	3	8	5	6	7	3	4	6	15	9	9	16	8	6	4	3	4	2	7	1	4	5	4	2
NC_031970.2	16810189	2	6	5	0	3	1	3	8	9	8	3	1	12	7	2	0	6	7	3	8	5	1	3	13	12	4	11	4	6	4	5	10	1	9	3	3	9	4	3	8	7	3	1	3	7	7	6	9	9	3	8	5	6	7	3	4	6	15	9	9	16	8	6	4	3	4	2	7	1	4	5	4	2
NC_031970.2	16810190	2	5	5	0	3	1	3	8	9	7	3	1	12	7	2	0	6	7	3	8	5	1	3	13	12	4	10	4	6	4	4	10	1	9	3	3	9	4	2	8	7	3	1	3	7	7	6	9	9	3	8	5	6	7	3	4	6	15	9	9	16	7	6	4	3	4	2	7	1	4	5	4	2
NC_031970.2	16810191	2	5	5	0	3	1	3	8	9	7	3	1	12	7	2	0	6	7	3	8	5	1	3	13	11	4	10	4	6	4	4	10	1	9	3	3	9	4	2	8	7	3	1	3	7	7	6	9	9	3	8	5	6	7	3	4	6	15	8	9	16	7	6	4	3	4	2	7	1	4	5	4	2
NC_031970.2	16810192	2	5	5	0	3	1	3	8	9	7	3	1	12	7	2	0	6	7	3	8	5	1	3	13	11	4	10	4	6	4	4	11	1	9	3	3	10	4	2	9	7	3	1	3	7	7	6	9	9	3	8	5	6	7	3	4	6	15	8	9	16	7	6	4	3	4	2	8	1	4	5	4	2
NC_031970.2	16810193	2	5	5	0	3	1	3	8	9	7	3	1	12	7	3	0	6	7	3	8	5	1	3	13	12	4	10	5	6	4	4	11	1	9	3	3	10	4	2	9	7	3	1	3	7	7	6	9	9	3	8	5	6	7	3	4	6	15	8	9	16	7	6	4	3	4	2	8	1	4	5	4	2
NC_031970.2	16810194	2	5	5	0	3	1	3	8	9	7	3	1	12	7	3	0	6	7	3	8	5	1	3	13	13	5	10	5	6	4	4	11	1	8	3	3	10	4	2	9	7	3	1	3	8	7	6	9	9	3	8	5	6	7	3	4	6	15	8	9	16	7	6	4	3	4	2	8	1	4	5	4	2
NC_031970.2	16810195	2	5	5	0	3	1	3	8	9	7	3	1	12	7	3	0	6	7	3	8	5	1	3	13	13	5	10	5	6	4	4	11	1	8	3	3	10	4	2	9	7	3	1	3	8	7	6	9	9	3	8	5	6	7	3	4	6	15	9	9	16	7	6	5	3	4	2	8	1	4	5	4	2
NC_031970.2	16810196	2	5	5	0	3	1	3	8	9	7	3	1	12	7	3	0	6	7	3	8	5	1	3	13	13	5	10	5	6	4	4	11	1	8	3	3	10	4	2	9	7	3	1	3	8	7	6	9	8	3	6	5	6	7	3	4	6	14	9	8	16	7	6	5	3	4	2	8	1	4	5	4	2
NC_031970.2	16810197	2	5	5	0	3	1	3	8	9	7	3	1	12	7	3	0	6	7	3	8	5	1	3	13	13	5	10	5	6	4	4	11	1	8	3	3	10	4	2	9	7	3	1	3	10	6	6	9	8	3	6	5	6	7	3	4	6	14	9	8	15	7	6	5	3	4	2	8	1	4	5	4	2
NC_031970.2	16810198	2	5	5	0	3	1	3	8	9	7	3	1	12	7	3	0	6	7	3	8	5	1	3	13	13	5	10	5	6	4	4	11	1	7	3	3	9	4	2	9	7	3	1	3	10	6	6	9	8	3	6	4	5	7	3	4	5	13	9	8	14	7	6	5	3	4	2	8	1	4	5	4	2
NC_031970.2	16810199	2	5	5	0	3	1	3	8	9	6	3	1	10	6	3	0	6	7	3	7	5	1	3	13	11	5	10	5	6	4	4	8	1	7	3	3	9	4	2	9	7	3	1	1	10	6	5	9	8	3	5	4	5	5	3	4	4	13	9	8	14	7	6	5	3	4	2	8	1	4	5	4	2
NC_031970.2	16810200	2	4	5	0	3	1	2	8	7	5	3	1	9	5	3	0	6	6	1	7	4	1	3	12	11	5	7	5	5	4	4	8	1	5	1	3	6	2	2	8	6	3	0	1	9	5	3	9	9	3	3	4	3	3	2	4	3	11	9	6	12	5	5	5	4	2	2	7	1	4	5	3	2
NC_031970.2	16810201	2	4	5	0	3	1	2	8	7	5	3	1	9	5	3	0	6	6	1	7	4	1	3	12	12	5	7	5	5	4	4	8	1	5	1	4	7	2	2	8	6	3	0	1	9	5	3	9	9	3	3	4	3	3	2	4	3	11	9	6	12	5	5	5	4	2	2	7	1	4	5	3	2
NC_031970.2	16810202	2	4	5	0	3	1	2	8	7	5	3	1	9	5	3	0	6	6	1	7	4	1	3	11	11	5	7	5	5	4	4	8	1	5	1	4	7	3	2	8	7	3	0	1	9	4	3	9	9	3	4	4	3	3	2	4	3	11	9	7	12	5	5	4	4	2	2	7	1	4	5	3	2
NC_031970.2	16810203	2	4	5	0	3	1	2	8	7	5	3	1	9	5	3	0	6	6	1	7	4	1	3	11	11	5	8	5	4	5	4	8	1	5	0	4	7	3	2	9	7	3	0	1	9	4	3	9	9	3	4	4	4	3	2	4	3	11	10	7	12	5	5	4	4	2	2	7	1	4	5	3	2
NC_031970.2	16810204	2	4	5	0	3	1	2	8	7	5	3	1	9	5	3	0	6	6	1	7	4	1	3	11	11	5	7	5	4	5	4	8	1	5	0	4	7	3	2	9	7	3	0	1	9	4	3	9	9	3	4	4	4	3	2	4	3	11	9	7	11	5	5	4	4	2	2	7	1	4	5	3	2
NC_031970.2	16810205	2	4	5	0	3	1	2	8	7	5	3	1	9	5	3	0	6	6	1	7	4	1	3	11	11	5	7	5	4	5	4	8	1	5	0	4	7	2	2	9	7	3	0	1	9	4	3	9	9	3	4	4	4	3	2	4	3	11	9	7	10	5	5	4	4	2	2	7	1	4	5	3	2
NC_031970.2	16810206	2	4	5	0	3	1	2	8	7	5	3	1	9	5	3	0	6	6	1	7	4	1	3	11	11	5	7	5	4	5	4	8	1	5	0	4	7	2	2	9	7	3	0	1	9	4	3	9	9	3	4	4	4	3	2	4	3	11	9	7	10	5	5	4	4	2	2	7	1	4	5	3	2
NC_031970.2	16810207	2	4	5	0	3	1	2	8	7	5	3	1	9	5	3	0	6	6	1	7	4	1	3	11	11	5	7	5	4	5	4	8	1	5	0	4	7	2	2	9	7	3	0	1	9	4	3	9	9	3	4	4	4	2	2	4	3	11	9	7	10	5	5	4	4	2	2	7	1	4	5	3	2
NC_031970.2	16810208	2	4	5	0	3	1	2	8	7	5	3	1	9	4	3	0	6	6	1	7	4	1	3	11	11	5	7	5	4	5	4	8	1	5	0	4	7	3	2	9	7	3	0	1	8	3	3	9	9	3	4	4	4	2	2	4	3	11	9	7	10	5	5	4	4	2	2	7	1	4	5	3	2
NC_031970.2	16810209	2	4	5	0	3	1	2	8	7	5	3	1	9	4	3	0	6	6	1	6	4	1	3	11	11	5	7	5	4	5	3	8	1	5	0	4	7	3	2	9	7	3	0	1	8	3	3	9	9	3	3	4	4	2	2	4	3	11	8	7	10	5	4	4	4	2	2	7	1	4	5	4	2
NC_031970.2	16810210	2	4	5	0	3	1	2	8	8	5	3	1	9	3	3	0	6	6	1	6	4	1	3	10	11	5	7	5	4	5	3	8	1	5	0	4	7	3	2	9	5	3	0	1	8	3	3	6	9	3	3	4	4	2	2	4	3	11	7	7	10	5	4	4	4	2	2	5	1	4	5	4	2
NC_031970.2	16810211	2	4	5	0	3	1	2	8	8	5	2	1	9	3	3	0	6	6	1	5	4	1	3	10	11	5	7	5	4	4	3	7	1	5	0	4	7	3	2	8	5	3	0	1	8	3	3	6	9	3	3	4	4	2	2	3	3	11	7	7	10	5	4	4	4	2	2	5	1	4	5	4	2
NC_031970.2	16810212	2	4	5	0	3	1	2	8	8	5	2	1	9	4	3	0	6	5	1	5	4	1	3	10	11	5	7	5	4	4	2	6	1	4	0	4	9	3	2	8	4	3	0	1	8	3	2	6	9	3	3	4	5	2	2	3	2	11	7	7	10	5	4	4	4	1	2	4	1	4	5	4	2
NC_031970.2	16810213	2	4	5	0	3	1	2	8	8	5	2	1	10	5	3	0	6	5	1	5	4	1	4	10	11	5	7	5	4	4	2	6	1	4	0	4	9	3	2	8	4	3	0	1	8	3	2	6	9	3	3	4	5	2	1	3	2	11	7	7	9	5	4	4	4	1	2	5	1	4	5	4	2
NC_031970.2	16810214	2	4	5	0	3	1	3	8	8	5	2	1	10	5	3	0	6	5	1	5	4	1	4	10	11	4	6	5	4	4	2	6	1	3	0	4	9	3	2	7	4	3	0	1	8	3	2	6	9	3	3	4	5	2	1	3	2	11	7	7	9	5	4	4	4	1	2	5	0	3	5	4	2
NC_031970.2	16810215	2	4	5	0	3	1	3	8	8	5	2	1	10	6	3	0	6	5	1	5	4	1	4	10	11	4	6	5	4	4	2	6	1	4	0	4	9	3	2	7	4	3	0	1	8	3	2	6	9	3	3	4	5	2	1	3	2	11	7	7	9	5	5	4	4	2	2	5	0	3	5	4	2
NC_031970.2	16810216	2	4	5	0	3	1	3	8	8	5	2	1	9	7	3	0	6	5	1	5	4	1	4	10	12	4	6	5	4	4	2	6	1	4	0	4	9	3	2	7	3	3	0	1	9	3	2	6	9	3	3	4	5	2	1	3	2	10	7	7	8	5	4	4	4	2	2	5	0	3	5	4	2
NC_031970.2	16810217	2	4	5	0	3	1	3	8	8	5	2	1	9	7	3	0	6	5	1	5	4	1	4	10	12	4	6	5	4	4	2	6	1	4	0	4	9	3	2	7	3	3	0	1	9	3	2	6	10	3	3	4	5	2	1	3	2	10	7	7	8	5	4	4	4	2	2	5	0	3	5	4	2
NC_031970.2	16810218	2	4	4	0	3	1	3	8	8	5	2	1	9	7	3	0	6	5	1	5	4	1	4	10	12	4	6	5	4	3	2	6	1	4	0	4	9	3	2	7	3	2	0	1	9	3	2	6	10	3	3	4	5	2	1	3	1	10	7	7	8	5	4	4	4	2	2	5	0	2	4	4	2
NC_031970.2	16810219	2	4	4	0	3	1	3	8	7	5	2	1	8	7	3	0	6	5	1	5	4	1	4	10	12	4	6	5	5	3	2	5	1	4	0	4	9	3	2	7	3	2	0	1	9	3	2	6	10	3	3	4	5	2	1	3	1	10	7	7	7	5	4	4	4	2	2	5	0	3	4	4	1
NC_031970.2	16810220	2	4	4	0	3	1	3	8	7	5	2	1	7	7	3	0	6	5	1	5	3	1	4	10	11	3	6	3	4	3	2	5	1	4	0	4	8	3	2	6	3	2	0	1	8	3	2	6	9	3	3	4	4	2	1	3	1	10	7	7	7	5	4	4	4	2	2	4	0	3	4	4	1
NC_031970.2	16810221	2	3	4	0	3	1	3	8	7	5	2	1	7	7	3	0	6	5	1	5	3	1	3	10	11	3	6	3	4	3	2	5	1	4	0	4	8	3	2	6	3	2	0	1	8	3	2	6	9	3	3	4	4	2	1	3	1	10	7	7	7	5	4	4	4	2	2	4	0	3	4	4	1
NC_031970.2	16810222	2	3	4	0	3	1	3	8	7	5	2	1	8	8	3	0	6	5	1	5	4	1	3	10	11	3	6	3	4	3	2	5	1	4	0	4	8	3	2	6	3	2	0	1	8	3	2	6	9	3	5	4	5	2	1	3	1	10	7	7	7	5	4	4	4	2	2	4	0	3	4	4	1
NC_031970.2	16810223	2	3	4	0	3	1	3	8	7	5	2	1	8	8	3	0	6	5	1	5	4	1	3	10	11	3	6	3	4	3	2	5	1	4	0	4	8	3	2	6	3	2	0	1	8	3	2	7	9	3	5	4	5	2	1	3	1	10	7	7	7	5	4	4	4	2	2	4	0	3	4	4	1
NC_031970.2	16810224	2	3	4	0	3	1	3	8	7	5	1	1	8	8	3	0	6	5	1	5	3	1	3	10	11	3	6	3	4	3	2	5	1	4	0	4	9	3	2	6	3	2	0	1	8	3	2	7	9	3	5	4	5	2	1	3	1	10	7	7	10	5	4	4	4	2	2	4	0	3	4	4	1
NC_031970.2	16810225	2	3	4	0	3	1	3	8	7	5	1	1	8	8	3	0	6	5	1	5	3	1	3	9	11	3	6	2	4	3	2	5	1	4	0	4	9	3	2	6	3	2	0	1	8	3	2	7	8	3	5	4	5	2	1	3	1	10	7	7	10	5	3	4	4	2	2	4	0	3	4	4	1
NC_031970.2	16810226	2	3	4	0	3	1	3	8	7	5	1	1	8	8	3	0	6	5	1	5	3	1	3	9	11	3	6	2	4	3	2	4	1	4	0	4	9	3	2	6	3	2	0	1	8	3	2	7	8	3	5	4	5	2	1	3	1	10	7	7	10	5	3	4	4	2	2	4	0	3	4	4	1
NC_031970.2	16810227	2	3	4	0	3	1	3	8	7	5	1	1	8	9	3	0	6	5	1	5	3	1	3	9	11	3	6	2	4	3	2	4	1	4	0	5	9	3	2	6	3	2	0	1	8	3	2	7	8	3	5	4	5	2	1	3	1	10	7	7	10	5	3	4	4	2	2	4	0	3	4	4	1
NC_031970.2	16810228	2	3	4	0	3	1	3	8	7	5	1	1	8	10	3	0	6	5	1	5	3	1	3	9	11	3	6	2	4	3	2	4	1	4	0	5	9	3	2	6	3	2	0	1	8	3	2	7	8	3	5	4	5	2	1	3	1	10	7	7	10	5	3	4	4	2	2	4	0	3	4	4	1
NC_031970.2	16810229	2	3	4	0	3	1	3	8	7	4	1	1	8	10	3	0	6	5	1	5	3	1	3	9	11	3	6	2	4	3	2	4	1	4	1	5	9	3	2	6	3	2	0	1	8	3	2	7	8	3	5	4	5	2	1	3	1	10	7	7	10	5	3	4	4	2	2	4	0	3	4	4	1
NC_031970.2	16810230	2	3	4	0	3	1	3	8	7	4	1	1	8	10	3	0	6	6	1	5	3	1	3	8	11	3	6	2	4	3	2	4	1	4	1	5	9	3	2	6	3	2	0	1	8	3	2	7	8	3	5	4	5	2	2	3	1	10	7	7	11	6	3	3	4	2	2	4	0	2	4	4	1
NC_031970.2	16810231	1	3	4	0	3	1	3	8	7	4	1	1	8	8	3	0	6	6	1	5	3	1	3	8	11	3	6	2	4	3	2	4	1	4	1	6	9	3	2	6	3	2	0	1	9	3	2	7	8	3	5	4	5	2	2	3	1	9	7	7	11	6	3	3	4	2	2	4	0	2	4	4	1
NC_031970.2	16810232	1	3	4	0	3	1	3	8	6	4	1	1	8	8	3	0	6	6	1	5	3	1	3	8	11	3	6	2	4	2	2	4	1	4	1	6	9	3	1	6	3	2	0	1	9	3	2	7	8	3	5	4	4	2	2	3	1	9	7	7	11	6	3	3	4	2	2	4	0	2	4	4	1
NC_031970.2	16810233	1	3	4	0	3	1	3	9	5	4	2	1	8	8	3	0	7	6	1	5	3	1	3	8	11	3	6	2	4	2	2	4	1	4	1	6	9	3	1	6	3	2	0	1	9	2	2	7	8	3	5	3	4	2	2	3	1	9	7	7	11	6	3	3	4	2	2	4	0	2	3	4	1
NC_031970.2	16810234	1	3	4	0	3	1	3	9	5	4	2	1	8	8	3	0	7	6	1	5	5	1	3	8	11	4	6	2	4	2	2	4	1	4	1	6	9	3	1	6	3	2	0	1	9	2	2	7	8	3	5	2	4	2	2	3	1	9	9	7	11	6	3	3	4	2	2	4	0	2	3	4	1
NC_031970.2	16810235	1	3	4	0	3	1	3	9	4	4	2	1	7	9	3	0	6	6	1	5	5	1	3	8	11	4	7	2	4	2	2	4	1	4	1	6	9	3	1	6	3	2	0	1	9	2	2	7	8	3	5	2	4	2	2	3	1	10	9	7	10	7	3	3	4	2	2	4	0	2	3	4	1
NC_031970.2	16810236	1	3	3	0	3	1	3	9	4	5	2	1	7	9	3	0	7	7	1	5	6	1	3	8	11	5	7	2	4	2	3	4	1	4	1	6	11	3	1	6	3	2	0	1	9	3	2	7	8	4	5	2	4	3	2	2	2	10	10	7	10	7	3	4	4	3	2	5	0	3	3	4	1
NC_031970.2	16810237	1	3	4	0	3	1	3	9	4	5	2	2	7	10	3	1	7	7	1	5	7	1	2	9	13	5	7	2	4	2	3	4	1	4	1	7	11	4	1	6	3	3	0	1	9	3	2	7	10	5	5	2	4	4	2	2	2	11	10	9	10	7	3	4	4	3	2	8	0	3	3	4	2
NC_031970.2	16810238	1	3	4	0	4	1	3	8	4	5	2	2	7	10	3	1	7	7	1	5	7	1	2	9	15	5	7	2	4	2	3	4	1	4	2	7	11	4	1	6	3	3	0	1	9	3	2	7	10	5	5	2	4	4	2	2	2	11	10	9	10	7	3	4	4	3	2	7	0	3	3	4	2
NC_031970.2	16810239	1	3	4	0	4	1	3	8	4	6	2	2	7	10	3	1	7	7	1	5	7	1	2	9	15	5	7	2	5	2	3	4	1	4	2	7	11	4	1	6	3	3	0	1	9	3	2	7	10	5	5	2	4	4	2	2	2	11	10	9	10	7	3	4	4	3	2	7	0	3	3	4	2
NC_031970.2	16810240	1	3	4	0	4	1	3	8	4	6	2	2	7	10	3	1	7	7	1	5	7	1	2	9	15	5	7	2	5	2	3	4	1	4	2	7	10	4	1	6	3	3	0	1	9	3	2	7	10	5	5	2	4	4	2	2	2	10	10	9	10	7	3	4	4	3	2	7	0	3	3	4	2
NC_031970.2	16810241	1	3	4	0	3	1	3	8	4	6	2	2	7	10	3	1	7	7	1	5	7	1	2	9	15	5	7	2	5	2	3	4	1	4	2	7	10	4	1	6	3	3	0	1	9	3	2	7	10	5	5	2	4	3	2	2	2	10	10	9	10	7	3	4	4	3	2	7	0	3	3	4	2
NC_031970.2	16810242	1	3	4	0	3	1	3	8	4	7	2	2	7	10	3	1	7	7	1	5	7	1	2	9	15	4	7	2	6	2	3	4	1	4	2	7	10	4	1	6	3	3	0	1	9	3	2	7	10	5	5	2	4	3	2	2	2	11	10	11	10	7	3	4	4	3	2	7	0	3	3	4	2
NC_031970.2	16810243	1	3	4	0	3	1	3	8	4	7	2	2	7	10	3	1	7	7	1	5	7	1	2	9	15	4	7	2	6	2	3	4	1	4	2	7	10	4	0	6	3	3	0	1	9	3	2	7	10	5	5	2	4	3	2	2	2	11	10	11	10	7	3	4	4	3	2	7	0	3	3	4	2
NC_031970.2	16810244	1	3	4	0	3	1	3	8	4	7	2	2	7	10	3	1	7	7	1	5	7	1	2	9	15	4	7	2	6	2	3	4	1	4	2	6	10	4	0	6	3	3	0	1	9	3	2	7	10	5	5	2	4	2	2	2	2	11	10	11	10	7	3	4	4	3	2	7	0	3	3	4	2
NC_031970.2	16810245	1	3	4	0	3	1	3	8	4	7	1	2	7	10	3	1	7	7	1	6	7	1	2	9	15	4	7	2	6	2	3	4	1	4	2	6	10	4	0	6	3	3	0	1	9	4	2	7	9	5	5	2	4	2	2	2	2	11	10	11	10	7	3	4	4	3	2	7	0	3	3	4	2
NC_031970.2	16810246	1	3	4	0	3	1	3	8	4	7	1	2	6	10	3	1	7	7	1	6	7	1	2	9	15	4	7	1	6	2	3	4	1	4	2	6	10	4	0	6	3	2	0	1	9	4	2	7	9	5	5	2	4	2	2	2	2	11	10	11	10	7	3	4	4	3	2	7	0	3	3	4	2
NC_031970.2	16810247	1	3	2	0	2	1	3	8	4	7	1	2	5	10	3	1	7	7	1	6	7	1	2	9	14	4	7	2	6	1	3	4	1	4	2	6	10	4	0	5	3	2	0	1	8	4	2	6	8	5	5	2	4	2	2	2	2	10	9	11	10	7	3	4	4	3	1	7	0	3	3	4	1
NC_031970.2	16810248	1	3	2	0	2	1	3	8	4	7	1	2	5	10	3	1	7	7	1	6	7	1	2	9	13	4	7	2	6	1	3	4	1	4	2	6	10	4	0	5	3	2	0	1	8	4	2	6	8	5	5	2	4	2	2	2	2	10	9	11	10	8	3	4	4	3	1	7	0	3	3	4	1
NC_031970.2	16810249	1	3	2	0	2	1	3	8	4	7	1	2	5	10	3	1	7	8	1	6	7	1	2	9	12	5	7	2	6	1	3	4	1	4	2	6	10	4	0	5	3	2	0	1	7	4	2	6	8	4	5	1	4	2	2	2	2	10	9	11	10	9	3	4	4	4	1	7	0	3	3	4	1
NC_031970.2	16810250	1	4	2	0	2	1	3	8	4	7	1	2	5	10	3	1	7	8	2	6	7	1	2	9	11	5	7	2	6	2	3	5	1	4	2	6	10	4	0	5	3	2	1	1	7	4	2	6	8	4	5	1	4	2	2	2	2	10	9	11	10	9	3	4	4	4	1	7	0	3	3	4	1
NC_031970.2	16810251	1	4	2	0	2	1	5	8	4	7	1	3	4	12	5	1	7	8	3	8	8	1	2	9	13	5	9	2	6	2	4	5	2	4	2	6	10	4	1	5	3	2	1	1	8	6	2	7	9	5	5	2	6	3	2	2	2	10	10	11	10	12	3	4	4	4	1	7	1	3	3	4	1
NC_031970.2	16810252	0	4	3	0	2	1	5	8	4	7	1	4	4	12	4	1	7	7	3	8	8	1	2	9	13	5	8	2	7	2	4	5	2	4	2	6	10	4	1	4	2	2	1	1	8	7	3	7	9	5	5	2	6	3	2	2	2	10	10	10	9	12	3	4	4	4	1	7	1	3	4	4	1
NC_031970.2	16810253	0	4	3	0	2	1	5	8	4	7	1	4	4	13	4	1	7	7	3	8	8	1	2	9	13	5	9	2	7	2	4	5	2	4	2	6	10	4	1	4	2	2	1	1	8	7	3	7	9	5	5	2	6	3	3	2	2	10	10	10	10	12	3	4	4	4	1	7	1	3	4	4	1
NC_031970.2	16810254	0	4	4	0	2	1	5	8	4	8	1	4	4	13	5	1	7	7	3	8	8	1	2	9	13	5	9	2	7	2	4	5	2	4	2	6	10	4	1	4	2	2	1	1	8	7	3	6	9	5	5	2	6	3	3	2	2	10	10	10	10	12	3	4	4	6	1	7	1	3	3	4	1
NC_031970.2	16810255	0	3	4	0	2	1	5	8	4	8	1	4	4	13	5	1	7	7	3	8	8	1	2	9	13	5	9	2	7	2	4	5	2	4	2	6	10	4	1	4	2	2	1	1	8	7	3	6	9	5	5	2	6	3	3	2	2	10	10	10	10	12	3	4	4	6	1	7	1	3	3	4	1
NC_031970.2	16810256	0	5	4	0	2	1	5	8	4	8	1	4	5	13	5	1	7	6	4	8	8	1	2	9	13	5	9	2	7	2	4	5	2	4	3	6	10	4	1	5	2	2	1	1	8	7	3	6	9	5	5	2	6	3	3	2	2	10	10	10	10	12	3	4	5	5	1	7	1	3	3	4	1
NC_031970.2	16810257	0	5	4	0	2	1	5	8	4	7	1	4	5	13	5	1	6	6	4	8	8	1	2	9	13	5	9	2	7	2	4	5	2	4	3	6	10	5	1	4	2	2	1	1	8	8	3	6	9	5	5	2	6	3	3	2	2	10	10	10	10	11	3	4	5	5	1	7	1	3	3	4	1
NC_031970.2	16810258	0	5	4	0	2	1	5	7	4	7	1	4	5	13	5	1	6	6	4	8	8	1	3	8	13	5	9	2	7	2	4	5	2	3	3	6	10	5	1	4	2	2	1	1	8	8	3	6	9	5	5	2	6	3	3	2	2	9	10	10	10	11	3	4	4	5	1	7	1	3	3	4	1
NC_031970.2	16810259	0	5	4	0	2	1	5	7	4	7	1	4	5	13	5	1	6	6	4	8	8	1	3	8	13	5	9	2	7	2	4	5	2	3	3	6	10	5	1	4	2	2	1	1	8	8	3	6	9	5	5	2	6	3	3	2	2	9	10	10	10	11	3	4	5	5	1	7	1	3	3	4	1
NC_031970.2	16810260	0	5	4	0	2	1	5	7	4	7	1	4	5	13	5	1	6	6	4	8	8	1	3	8	13	5	8	2	6	2	4	5	2	3	3	6	10	5	1	4	2	2	1	1	8	8	3	6	9	5	5	2	6	3	3	2	2	9	10	10	10	11	3	4	5	5	1	7	1	3	3	4	1
NC_031970.2	16810261	0	5	4	0	2	1	5	7	4	7	1	4	5	13	5	1	6	6	4	8	8	1	3	8	13	5	8	2	6	2	4	5	2	3	3	6	10	5	1	4	2	2	1	1	8	8	3	6	9	5	5	2	6	3	3	2	2	9	10	10	10	11	3	4	5	5	1	7	1	3	3	4	1
NC_031970.2	16810262	0	5	4	0	2	1	5	7	4	7	1	4	4	13	5	1	6	6	4	8	8	1	3	7	13	5	8	2	6	2	4	5	2	3	3	6	10	5	1	4	2	2	1	1	7	8	3	6	9	5	4	2	6	3	3	2	2	9	10	10	10	11	3	4	5	5	1	7	1	3	3	4	1
NC_031970.2	16810263	0	5	4	0	2	1	5	7	4	7	1	4	4	13	5	1	6	6	4	8	8	1	4	7	13	5	8	2	6	2	4	5	2	3	3	6	10	5	1	4	2	2	1	1	7	8	3	6	9	5	4	2	6	3	3	2	2	9	10	10	10	11	3	4	5	5	1	7	1	3	3	4	1
NC_031970.2	16810264	0	5	4	0	2	1	5	7	4	7	1	4	4	13	5	1	6	6	4	8	8	1	4	7	13	5	8	2	6	2	4	5	1	3	3	6	10	5	1	4	2	2	1	1	7	8	3	6	9	5	4	2	6	3	3	2	2	9	10	10	10	11	3	4	5	5	1	8	1	3	3	4	1
NC_031970.2	16810265	0	6	4	0	2	1	5	7	4	7	1	4	4	13	5	1	6	6	4	8	8	1	4	7	13	5	8	2	6	2	5	5	1	3	3	6	10	5	1	4	2	2	1	1	7	8	3	6	9	5	4	2	6	3	3	2	2	9	10	10	10	11	3	4	5	5	1	8	1	3	3	4	1
NC_031970.2	16810266	0	6	4	0	2	1	5	7	4	7	1	4	4	13	5	1	6	6	4	8	8	1	4	7	13	5	8	2	6	2	5	7	1	3	3	6	10	5	1	5	2	2	1	1	7	8	3	7	9	5	4	2	6	3	3	2	2	9	10	10	10	11	3	4	5	5	1	8	1	3	3	4	1
NC_031970.2	16810267	0	6	4	0	2	1	5	7	4	7	1	4	4	13	5	1	6	6	4	8	8	2	4	7	13	5	8	2	7	2	5	7	1	3	3	6	10	5	1	5	2	2	1	1	7	9	3	7	9	5	4	2	6	3	3	2	2	9	10	10	10	11	3	4	5	5	1	8	1	3	3	4	1
NC_031970.2	16810268	0	6	4	0	2	1	5	7	4	7	1	4	4	13	5	1	6	6	4	8	8	2	4	7	13	5	8	2	8	2	5	7	1	3	3	6	10	5	1	5	2	2	1	1	8	9	3	6	9	5	4	2	6	3	3	2	2	9	10	10	10	11	3	4	5	5	1	8	1	3	3	4	1
NC_031970.2	16810269	0	6	4	0	2	1	5	7	4	7	1	4	4	13	5	1	5	6	4	8	8	2	4	5	12	5	8	2	8	2	5	7	1	3	3	6	10	5	1	4	2	2	1	1	8	9	3	6	7	5	4	2	6	3	3	2	2	9	9	9	10	11	3	4	5	5	1	7	1	3	2	4	1
NC_031970.2	16810270	0	6	4	0	2	1	4	5	4	7	1	4	4	13	5	1	5	6	4	8	8	2	4	5	12	5	8	2	8	2	5	7	1	3	3	6	9	5	1	4	2	2	1	1	8	9	3	5	7	5	4	2	6	3	3	2	2	9	9	9	10	11	3	4	5	5	1	7	1	2	2	4	1
NC_031970.2	16810271	0	5	4	0	2	1	4	5	4	7	1	4	4	13	5	1	4	6	4	8	8	2	4	5	12	5	8	2	7	2	5	7	1	3	3	6	9	5	1	4	2	2	1	1	9	9	3	5	7	5	4	2	6	3	3	2	2	8	9	9	10	11	3	4	5	5	1	7	1	2	2	4	1
NC_031970.2	16810272	0	5	4	0	2	1	4	5	4	7	1	4	4	13	5	1	4	6	4	8	8	2	4	5	12	5	8	2	7	2	5	7	1	3	3	6	8	5	1	4	2	2	1	1	9	9	3	5	7	5	4	2	6	3	3	2	2	8	9	9	10	11	2	3	5	5	2	7	1	2	2	4	1
NC_031970.2	16810273	0	5	4	0	2	1	4	5	4	7	1	4	4	13	5	1	4	6	4	7	8	2	4	5	12	5	8	2	7	2	5	7	1	3	3	6	8	5	1	4	2	2	1	1	9	9	3	5	8	5	4	2	6	3	3	2	2	8	9	9	9	11	2	3	5	5	2	7	1	2	2	4	1
NC_031970.2	16810274	0	5	4	0	2	1	4	5	4	6	1	4	3	13	5	1	4	6	4	7	8	2	4	5	12	5	8	2	7	2	5	7	1	3	3	6	8	5	1	4	2	2	1	1	9	9	3	5	8	5	4	2	6	3	3	2	2	8	9	9	9	11	2	3	5	5	2	7	1	2	2	4	1
NC_031970.2	16810275	0	5	4	0	1	1	4	5	4	6	1	4	3	13	5	1	4	6	4	6	8	2	3	5	12	5	8	2	7	2	5	7	1	3	3	6	8	5	1	4	2	2	1	1	9	9	3	5	8	5	4	2	6	3	3	2	2	7	9	9	9	11	2	3	5	5	2	7	1	2	2	4	1
NC_031970.2	16810276	0	5	4	0	1	1	4	5	4	7	1	4	3	13	5	1	4	6	4	6	8	2	3	5	12	5	8	2	7	2	5	7	1	3	3	6	8	5	1	4	2	2	1	1	9	9	3	5	8	5	4	2	6	3	3	2	2	7	9	9	8	11	2	3	4	5	1	7	1	2	2	4	1
NC_031970.2	16810277	0	5	4	0	1	1	4	5	4	7	1	4	3	13	5	1	4	6	4	6	8	2	3	5	12	5	8	2	7	2	4	7	1	3	3	5	8	5	1	4	2	2	1	1	9	9	3	5	8	5	4	2	6	3	3	2	2	7	9	9	7	11	2	3	4	5	1	7	1	2	2	3	1
NC_031970.2	16810278	0	5	4	0	1	1	4	5	4	7	1	4	3	13	5	1	4	6	4	4	8	2	3	5	12	5	8	2	7	2	4	7	1	3	3	5	8	5	1	4	2	2	1	1	9	9	3	5	8	5	4	2	6	3	3	2	2	7	9	9	7	10	2	3	4	5	1	7	1	2	2	2	1
NC_031970.2	16810279	0	5	4	0	1	1	4	5	4	7	1	4	3	13	5	1	4	6	4	4	8	2	3	5	12	5	8	2	7	2	4	7	1	3	3	5	8	5	1	4	2	2	1	1	9	9	3	5	8	5	4	2	6	3	3	2	2	7	9	9	7	10	2	3	4	5	1	7	1	2	2	2	1
NC_031970.2	16810280	0	4	4	0	1	1	4	5	4	7	1	4	3	13	5	1	4	6	4	4	8	2	3	4	13	5	8	2	7	2	4	7	1	3	3	5	8	5	1	4	2	2	1	1	9	9	3	5	8	5	4	2	6	3	3	2	2	7	9	9	7	10	2	3	4	5	1	6	1	2	2	2	1
NC_031970.2	16810281	0	4	4	0	1	1	4	5	4	7	1	4	3	13	5	1	4	7	4	4	8	2	3	4	13	5	8	2	7	2	4	7	1	3	3	5	9	5	1	4	1	2	1	1	9	9	3	5	8	5	4	2	6	3	3	2	2	7	9	9	7	10	2	3	4	5	1	6	1	2	2	2	1
NC_031970.2	16810282	0	4	4	0	1	1	4	5	4	7	1	4	3	13	5	1	4	6	4	4	8	2	3	4	13	5	8	2	7	2	4	7	1	3	3	5	9	5	1	5	1	2	1	1	9	9	3	5	8	5	4	2	6	3	3	2	2	7	9	9	7	10	2	3	4	5	1	6	1	2	2	2	1
NC_031970.2	16810283	0	4	4	0	1	1	4	5	4	7	1	4	3	13	5	1	4	6	4	4	8	2	3	4	13	5	8	2	7	2	4	7	1	3	3	5	9	5	1	5	1	2	1	1	9	9	3	5	8	5	4	2	6	4	3	2	2	7	9	9	7	10	2	3	4	5	1	6	1	2	2	2	1
NC_031970.2	16810284	0	4	4	0	1	0	4	5	3	7	2	4	3	13	5	1	4	6	4	4	8	2	3	4	13	5	8	2	7	2	4	6	1	3	3	5	9	5	1	5	1	2	1	1	9	9	3	5	8	5	4	2	6	4	3	2	2	7	9	9	7	10	2	3	4	5	1	6	1	2	2	2	1
NC_031970.2	16810285	0	4	4	0	1	0	4	5	3	7	2	4	3	13	5	1	4	6	4	4	8	2	3	4	13	5	8	2	7	2	4	6	1	3	3	5	9	4	1	5	1	2	1	1	9	9	3	5	8	5	4	2	6	4	3	2	2	7	7	9	7	9	2	3	5	5	1	6	1	2	2	2	1
NC_031970.2	16810286	0	4	4	0	1	0	4	5	3	7	2	4	3	13	5	1	4	6	4	4	8	2	3	4	13	5	8	2	7	2	4	6	1	3	3	5	9	4	1	5	1	2	1	1	9	9	3	5	8	5	3	2	6	4	3	1	2	7	7	8	7	9	2	3	5	5	1	6	1	2	2	2	1
NC_031970.2	16810287	0	4	4	0	1	0	4	5	3	7	2	4	3	13	5	1	4	6	4	4	8	2	3	4	12	5	7	2	7	2	4	6	1	3	3	5	9	4	1	5	1	2	1	1	9	9	3	5	8	5	3	2	6	4	3	1	2	7	7	8	7	9	2	3	5	5	1	6	1	2	2	2	1
NC_031970.2	16810288	0	4	4	0	1	0	4	5	3	7	2	4	3	13	5	1	4	6	4	4	8	2	3	4	12	5	7	2	7	2	4	6	1	3	3	5	9	4	1	5	1	2	1	1	9	9	3	5	8	5	3	2	6	4	3	1	2	7	7	8	7	9	2	3	5	5	1	6	1	2	2	2	1
NC_031970.2	16810289	0	4	4	0	1	0	4	5	3	7	2	4	3	13	5	1	4	6	4	4	8	2	3	3	12	5	7	2	7	2	4	6	1	3	3	5	9	4	1	5	1	2	1	1	9	9	3	5	8	5	3	2	6	4	3	1	2	7	7	8	7	9	2	3	5	5	1	6	1	2	2	2	1
NC_031970.2	16810290	0	4	4	0	1	0	4	5	3	7	2	4	3	13	5	1	4	6	4	4	8	2	3	3	12	5	7	2	7	2	4	6	1	3	3	5	9	4	1	5	1	2	1	1	9	9	3	5	8	5	3	2	6	4	3	1	2	7	7	8	7	9	2	3	5	5	1	6	1	2	2	2	1
NC_031970.2	16810291	0	4	4	0	1	0	4	4	2	7	2	4	3	13	5	1	4	5	4	4	8	2	3	3	12	6	7	2	7	2	3	6	1	3	3	5	9	4	1	5	1	2	1	1	9	9	3	5	8	5	3	2	5	4	3	1	2	7	7	8	7	9	2	2	5	5	1	6	1	2	2	2	1
NC_031970.2	16810292	0	4	4	0	1	0	5	4	2	7	2	4	3	13	4	1	4	5	4	4	8	2	3	3	12	6	7	2	7	2	3	6	1	3	3	4	9	4	1	5	1	2	1	1	9	9	3	5	7	4	3	2	5	4	4	1	2	7	7	8	7	10	3	2	5	5	1	6	1	2	2	2	1
NC_031970.2	16810293	0	4	4	0	1	0	5	4	2	7	2	4	3	13	4	1	4	5	4	4	8	2	3	4	12	6	7	2	7	2	3	6	1	3	3	4	8	4	1	5	3	2	1	1	9	9	3	5	7	4	3	2	5	4	4	1	2	6	7	8	7	10	3	2	5	5	1	6	1	2	2	2	1
NC_031970.2	16810294	0	5	4	0	1	0	5	4	2	7	2	4	3	13	4	2	4	5	4	4	8	2	3	4	12	6	7	2	7	2	3	6	1	4	3	4	8	4	1	5	3	2	1	1	9	9	3	5	7	4	3	2	5	4	5	1	2	7	7	8	7	10	3	2	5	6	1	6	1	2	2	2	1
NC_031970.2	16810295	0	5	4	0	1	0	5	4	2	7	2	4	3	13	4	2	3	5	4	5	8	2	3	4	12	6	6	2	7	2	3	6	1	4	3	4	8	4	1	5	3	2	1	1	9	9	2	5	7	4	3	2	5	4	5	1	2	7	7	8	7	10	3	2	5	6	1	6	1	2	2	2	1
NC_031970.2	16810296	0	5	4	0	1	0	5	4	2	7	2	4	3	13	4	2	3	5	4	5	8	2	3	4	12	6	6	2	7	2	3	6	1	4	3	4	8	4	1	5	3	2	1	1	9	9	2	5	7	4	3	2	5	4	5	1	2	7	7	8	7	10	3	2	5	6	1	6	1	2	2	2	1
NC_031970.2	16810297	0	5	4	0	1	0	5	5	2	7	3	4	5	13	4	2	3	5	4	5	8	2	3	4	12	6	6	2	8	2	3	6	1	4	3	4	8	4	1	5	3	2	1	1	9	9	2	5	7	4	3	2	5	4	5	1	2	8	7	8	7	10	3	2	5	6	1	6	1	2	2	2	1
NC_031970.2	16810298	0	5	4	0	1	0	5	5	2	7	3	4	5	13	4	2	3	5	4	5	8	2	3	4	12	6	6	2	8	2	3	6	1	4	3	4	8	4	1	5	3	2	1	1	9	9	2	5	7	4	3	3	5	4	5	1	2	8	7	8	7	10	3	2	5	6	1	6	1	2	2	2	1
NC_031970.2	16810299	0	5	4	0	1	0	5	5	2	9	3	4	5	13	4	2	3	5	4	5	8	3	3	4	12	6	6	2	8	2	3	6	1	4	3	4	8	5	1	5	3	2	1	1	9	9	2	5	7	4	3	3	5	4	5	1	2	8	7	8	7	11	3	2	5	6	1	6	1	2	2	2	1
NC_031970.2	16810300	0	5	4	0	1	0	5	5	2	9	3	4	5	13	4	2	3	6	4	5	8	3	3	4	12	6	6	2	8	2	3	7	1	4	3	4	8	5	1	5	3	2	1	1	9	9	2	6	7	4	3	3	5	4	5	1	3	8	7	9	7	11	3	2	6	6	1	6	1	2	2	2	1
NC_031970.2	16810301	0	5	4	0	1	1	7	5	2	9	3	4	5	13	4	2	3	7	4	5	8	3	3	4	13	6	6	2	8	2	3	7	1	4	3	4	8	5	1	5	2	2	1	1	9	9	2	6	7	4	3	4	5	4	5	1	3	8	7	9	7	11	3	2	6	6	1	6	1	2	3	2	1
NC_031970.2	16810302	0	5	4	0	1	1	7	5	2	9	3	4	5	13	4	2	3	7	4	5	9	3	3	4	13	6	6	2	8	2	3	7	1	4	3	4	8	5	1	5	2	2	1	1	9	9	2	6	7	4	3	4	5	4	5	1	3	7	7	9	7	11	3	2	6	6	1	6	1	2	3	2	1
NC_031970.2	16810303	0	5	4	0	1	1	7	5	2	9	3	4	5	13	4	2	3	7	4	4	9	3	3	4	13	6	6	2	8	2	4	6	1	4	3	4	8	5	1	5	2	2	1	1	9	9	1	4	7	4	3	4	5	4	5	1	3	7	7	9	7	11	3	1	6	6	1	6	1	2	3	2	1
NC_031970.2	16810304	0	5	4	0	1	1	7	5	2	10	3	4	5	13	4	3	3	7	4	4	9	3	3	4	13	6	6	2	8	2	4	6	1	4	3	4	8	5	1	4	2	2	1	1	9	9	1	4	6	4	3	4	5	4	5	1	3	7	6	10	7	11	3	1	6	6	1	6	1	2	3	2	1
NC_031970.2	16810305	0	5	4	0	1	1	7	4	2	9	3	4	5	13	3	3	3	7	4	4	9	3	3	4	12	6	6	1	8	2	4	6	1	3	3	4	8	5	1	4	2	2	1	1	9	9	1	4	6	4	3	4	5	4	5	1	3	7	6	10	7	11	3	1	6	6	1	6	1	2	3	2	1
NC_031970.2	16810306	0	5	4	0	1	1	6	4	2	9	3	4	5	12	3	3	3	6	4	4	7	3	3	3	11	5	6	1	8	2	4	6	1	2	3	4	8	5	1	4	2	2	1	0	9	8	1	4	6	4	3	4	6	4	5	0	3	7	6	9	6	11	3	1	6	6	1	6	1	2	3	2	1
NC_031970.2	16810307	0	5	3	0	1	1	6	3	2	8	3	4	5	12	3	3	3	7	4	4	7	3	3	3	10	5	6	1	8	2	4	5	1	2	3	4	8	5	1	4	2	2	1	0	9	7	1	4	6	5	3	4	6	4	5	0	2	7	6	9	6	10	3	2	6	6	1	6	1	2	3	3	1
NC_031970.2	16810308	0	5	3	0	1	1	6	3	2	9	3	4	5	12	3	3	3	7	4	4	7	3	3	3	9	5	5	1	8	2	4	5	1	1	3	4	8	5	1	4	2	2	1	0	9	7	2	4	6	5	3	4	6	4	5	0	2	7	6	8	5	10	3	2	6	6	1	6	1	2	3	3	1
NC_031970.2	16810309	0	5	3	0	1	1	6	3	2	9	3	4	5	12	3	3	3	7	4	4	7	3	3	3	8	5	5	1	8	2	4	5	1	1	3	4	8	5	1	4	2	2	1	0	8	7	2	4	6	5	3	4	6	4	5	0	2	6	6	7	5	10	3	2	6	6	1	6	1	2	3	3	1
NC_031970.2	16810310	0	5	3	0	1	1	6	3	2	9	3	3	5	12	3	3	3	7	4	4	7	3	3	3	8	4	5	1	8	2	4	5	1	1	3	4	8	5	1	4	2	2	1	0	8	7	2	4	6	5	3	4	6	4	5	0	2	6	6	7	5	9	3	2	6	6	1	6	1	2	3	3	1
NC_031970.2	16810311	0	5	3	0	1	1	6	3	2	9	3	3	5	12	4	3	3	7	4	4	7	3	3	3	8	4	5	1	8	2	4	5	1	1	3	4	8	5	1	4	2	2	1	0	8	7	2	4	6	5	3	4	6	4	5	0	2	6	7	7	5	9	2	2	6	6	1	6	1	2	3	2	1
NC_031970.2	16810312	0	5	3	0	1	1	6	3	2	9	3	3	5	12	4	3	3	7	4	4	7	3	3	3	8	4	6	1	8	2	5	6	1	1	3	4	8	5	1	4	2	2	1	0	8	7	2	4	6	5	3	4	6	5	5	0	2	6	7	7	5	9	2	2	6	6	2	6	1	2	3	3	2
NC_031970.2	16810313	0	5	3	0	1	1	6	3	1	9	3	3	5	12	4	3	2	7	4	4	7	2	3	3	8	4	6	1	7	2	5	6	1	1	3	4	8	5	1	4	2	2	1	0	8	7	2	4	6	5	3	4	6	5	5	0	2	6	7	6	5	9	2	2	5	6	2	6	1	2	2	3	2
NC_031970.2	16810314	0	5	3	0	1	1	6	3	1	9	3	3	5	12	4	3	2	7	4	4	7	2	3	4	9	4	6	1	7	2	5	6	1	1	3	4	8	5	1	4	2	2	1	0	8	7	2	4	6	5	3	4	6	5	5	0	2	6	7	6	5	9	2	2	5	6	2	6	1	2	2	3	2
NC_031970.2	16810315	0	5	3	0	1	1	6	3	1	9	3	3	5	12	4	3	2	7	4	4	7	2	3	4	9	4	6	1	7	2	5	6	1	1	3	4	8	5	1	4	2	2	1	0	8	7	2	4	6	5	3	4	6	5	5	0	2	6	7	6	5	9	2	2	5	6	2	6	1	2	2	3	2
NC_031970.2	16810316	0	5	3	0	1	1	6	3	1	9	3	3	5	12	4	3	2	7	4	4	7	2	3	4	9	4	6	1	7	2	5	6	1	1	3	4	8	5	1	4	2	2	1	0	8	7	2	4	6	5	3	4	6	5	5	0	2	6	7	6	5	9	2	2	5	6	2	6	1	2	2	3	2
NC_031970.2	16810317	0	5	3	0	1	1	6	3	1	9	3	3	5	12	4	3	2	7	4	4	7	2	3	4	9	4	6	1	7	2	5	5	1	1	3	4	7	5	1	4	2	2	1	0	8	7	2	4	6	5	3	4	6	5	5	0	2	6	7	6	5	9	2	2	5	6	2	6	1	2	2	3	2
NC_031970.2	16810318	0	5	3	0	1	1	6	3	1	9	3	3	5	12	4	3	2	7	4	4	7	2	3	4	9	3	6	1	6	2	5	5	1	1	3	4	7	5	1	4	2	2	1	0	7	7	2	4	6	5	3	4	6	5	5	0	2	6	7	6	5	9	2	2	5	6	2	6	1	2	2	3	2
NC_031970.2	16810319	0	5	3	0	1	1	7	3	1	9	3	3	5	12	4	3	2	7	4	4	7	2	3	4	9	3	6	1	6	2	5	5	1	1	3	4	7	5	1	4	2	2	1	0	7	7	2	5	6	5	3	4	6	5	5	0	2	6	7	6	5	9	2	2	5	6	2	6	1	2	2	3	2
NC_031970.2	16810320	0	5	3	0	1	1	7	3	1	9	3	3	5	12	4	3	2	7	4	4	7	2	3	4	9	3	6	1	6	2	5	5	1	1	3	4	7	5	1	4	2	2	1	0	7	7	2	5	6	5	3	4	6	5	5	0	2	6	7	6	5	9	2	2	5	6	2	6	1	2	2	3	2
NC_031970.2	16810321	0	5	3	0	1	1	7	3	1	9	3	3	5	12	4	3	2	7	4	4	7	2	3	4	9	3	6	1	6	2	5	5	1	1	3	4	8	5	1	4	2	2	1	0	7	7	2	5	6	5	3	4	6	5	5	0	2	6	7	6	5	9	2	2	5	6	2	6	1	2	2	3	2
NC_031970.2	16810322	0	5	3	0	1	1	7	3	1	9	3	3	5	12	4	3	2	7	4	4	7	2	3	5	9	3	6	1	6	2	5	5	1	1	3	4	8	5	1	4	2	2	1	0	7	7	2	5	6	5	4	4	6	5	5	0	2	6	7	6	5	9	2	2	5	6	2	6	1	2	2	3	2
NC_031970.2	16810323	0	5	3	0	1	1	7	3	1	9	3	3	5	12	4	3	2	7	4	4	7	2	3	5	9	3	6	1	6	2	6	5	1	1	3	4	8	5	1	4	2	2	1	0	6	7	2	5	6	5	4	4	6	5	5	0	2	7	7	6	5	9	2	2	5	6	2	6	1	2	2	3	2
NC_031970.2	16810324	0	5	3	0	1	1	7	3	1	9	3	4	5	12	4	3	2	7	4	4	7	3	3	6	9	3	7	0	6	2	6	5	1	1	3	4	8	5	1	4	2	2	1	0	6	7	2	5	6	5	4	4	6	5	5	0	2	8	7	6	5	9	2	2	5	6	2	6	1	2	2	3	2
NC_031970.2	16810325	0	5	3	0	1	1	7	3	1	9	3	4	5	12	4	3	2	7	4	4	7	3	3	6	9	3	7	0	6	2	6	5	1	1	3	4	8	5	1	4	2	2	1	0	6	7	2	5	6	5	4	4	6	5	5	0	2	8	7	6	5	9	2	2	5	6	2	6	1	2	2	3	2
NC_031970.2	16810326	0	5	3	0	1	1	7	3	1	9	3	4	5	12	4	3	2	7	4	4	7	3	3	6	9	3	7	0	6	2	6	5	1	1	3	4	7	5	1	4	2	2	1	0	6	7	2	5	5	5	4	4	6	5	5	0	2	8	8	6	5	9	2	2	5	6	2	6	1	2	2	3	2
NC_031970.2	16810327	0	5	4	0	1	1	7	3	1	9	3	4	5	12	4	3	2	7	4	3	7	4	3	6	9	3	7	0	6	2	6	5	1	1	3	3	7	5	1	4	2	2	1	0	6	7	2	5	5	5	4	4	6	5	5	0	2	8	8	6	5	9	2	2	5	6	3	6	1	2	2	3	2
NC_031970.2	16810328	0	5	4	0	1	1	7	3	1	9	3	4	5	12	4	3	2	7	4	3	7	4	3	6	9	3	7	0	6	2	6	5	1	1	3	3	7	4	1	4	2	2	1	0	5	7	2	5	5	5	3	4	6	5	5	0	2	8	8	6	5	9	2	2	5	6	3	5	1	2	2	3	2
NC_031970.2	16810329	0	5	4	0	1	1	7	3	1	8	3	4	5	12	4	3	2	6	4	3	7	4	3	6	9	3	7	0	6	1	6	5	1	1	3	3	7	4	1	3	2	2	1	0	4	7	2	5	5	6	3	4	5	5	5	0	2	8	7	6	5	9	2	2	5	6	3	5	1	2	2	3	2
NC_031970.2	16810330	0	5	4	0	1	1	7	3	2	8	3	4	5	12	5	3	2	6	4	3	8	4	3	6	9	3	7	0	6	1	6	5	1	1	3	3	7	4	1	3	2	2	1	0	4	7	2	5	5	7	3	4	5	5	5	0	2	9	7	6	5	9	2	2	5	6	3	5	1	2	2	3	2
NC_031970.2	16810331	0	6	4	0	1	1	7	3	2	8	3	4	5	12	5	3	2	6	4	3	8	4	3	6	9	3	7	0	6	1	6	5	1	1	3	3	7	5	1	3	2	2	1	0	5	7	2	5	5	7	3	4	5	5	5	0	2	9	7	6	5	9	2	2	5	6	4	5	1	2	3	4	2
NC_031970.2	16810332	0	6	4	0	2	1	7	3	2	9	3	4	5	12	5	3	2	6	4	3	8	4	3	6	9	4	7	0	6	1	6	5	1	1	3	3	7	5	1	3	2	2	1	0	5	7	2	5	5	7	3	4	5	5	5	0	2	9	7	7	5	9	2	2	5	6	4	5	1	2	3	4	2
NC_031970.2	16810333	0	6	4	0	2	1	7	3	2	9	3	4	5	12	5	3	2	6	4	3	7	4	3	6	9	4	7	0	6	1	6	5	1	1	3	3	7	5	1	3	2	3	1	0	5	7	2	5	5	7	3	4	5	5	5	0	3	9	7	7	6	8	2	2	6	6	4	5	1	2	3	4	2
NC_031970.2	16810334	0	6	4	0	2	1	7	3	2	9	3	4	5	12	5	3	2	7	4	3	7	4	3	7	8	4	7	0	6	1	6	5	1	1	3	3	7	4	1	3	2	3	1	0	5	7	2	5	5	7	3	4	5	5	5	0	3	9	7	7	6	8	2	2	6	6	4	5	1	2	3	4	2
NC_031970.2	16810335	0	6	4	0	2	1	7	3	2	9	3	4	6	12	5	3	2	7	4	3	7	4	3	7	8	4	7	0	6	1	6	5	1	1	3	3	7	4	1	3	2	3	1	0	5	6	2	5	5	7	3	4	5	5	5	0	3	9	7	7	6	8	2	2	6	6	4	5	1	2	3	3	2
NC_031970.2	16810336	0	6	4	0	2	1	7	3	1	9	3	4	6	12	5	3	2	7	4	3	7	4	3	7	9	4	7	0	6	1	6	6	1	1	3	3	7	4	1	3	2	3	1	0	5	6	2	5	4	7	3	4	5	5	5	0	3	9	7	7	6	8	2	2	6	6	4	5	1	2	3	3	2
NC_031970.2	16810337	0	6	4	0	2	1	7	3	1	9	3	4	6	12	5	3	2	7	4	3	7	5	3	7	9	4	6	0	6	1	6	6	1	1	3	3	7	4	1	3	2	3	1	0	5	7	2	5	4	7	3	4	5	5	5	0	3	9	7	7	6	8	1	2	6	6	4	5	1	1	3	3	2
NC_031970.2	16810338	0	6	4	0	2	1	7	3	1	9	3	4	6	11	5	3	2	7	4	3	7	5	3	7	9	4	6	0	6	1	6	6	1	1	3	3	6	4	1	3	2	3	1	0	5	7	2	5	4	7	3	4	5	5	5	0	3	9	7	7	6	8	1	2	6	6	4	5	1	1	3	3	2
NC_031970.2	16810339	0	6	4	0	2	1	7	3	1	9	3	4	6	10	5	3	2	7	4	3	7	5	2	7	9	4	6	0	5	1	6	6	1	1	3	3	6	4	1	3	2	3	1	0	5	7	2	5	4	7	3	4	5	5	5	0	3	9	7	7	6	8	1	2	6	6	4	5	1	1	3	3	2
NC_031970.2	16810340	0	5	4	0	2	1	6	3	1	9	3	4	6	10	5	3	2	7	4	3	7	5	2	7	9	4	6	0	5	1	6	6	1	1	3	3	6	4	1	3	2	3	1	0	5	7	2	5	4	7	3	4	5	5	5	0	3	9	7	7	6	8	1	2	6	6	4	5	1	1	3	3	2
NC_031970.2	16810341	0	5	4	0	2	1	6	3	1	9	3	4	6	9	5	3	2	7	4	3	7	5	2	7	9	4	6	0	5	1	6	6	1	1	3	3	6	4	1	3	2	3	0	0	5	7	2	5	4	7	3	4	5	5	5	0	3	9	7	7	6	8	1	2	6	5	4	5	1	1	3	3	2
NC_031970.2	16810342	0	5	4	0	2	1	6	3	1	9	3	4	6	8	5	3	2	7	4	3	7	5	2	7	9	4	6	0	4	1	6	6	1	1	3	3	6	4	1	3	2	3	0	0	5	7	2	5	4	7	3	4	5	5	4	0	3	9	7	7	6	8	1	2	6	5	4	5	1	1	3	3	2
NC_031970.2	16810343	0	5	4	0	2	1	6	3	1	9	3	4	6	8	5	3	2	7	4	3	7	5	2	7	9	4	6	0	4	1	6	6	1	1	4	3	7	4	2	3	2	3	0	0	5	7	2	5	4	8	3	4	5	5	4	0	3	9	7	7	6	8	1	2	6	5	4	5	1	1	3	3	2
NC_031970.2	16810344	0	5	4	0	2	1	6	3	1	9	3	4	6	8	5	3	2	7	4	3	7	5	2	7	9	4	6	0	4	1	6	6	1	1	4	3	7	4	2	3	2	3	0	0	5	7	2	5	4	8	3	4	5	5	4	0	3	9	7	7	6	8	1	3	6	5	4	5	1	1	3	3	2
NC_031970.2	16810345	0	5	4	0	2	1	6	3	1	9	3	4	6	8	5	3	2	7	4	3	7	5	2	7	9	4	6	0	4	1	6	6	1	1	4	3	7	4	2	3	2	3	0	0	5	7	2	5	4	8	3	4	5	5	4	0	3	9	7	7	6	8	1	3	6	5	4	5	1	1	3	3	2
NC_031970.2	16810346	0	5	4	0	2	1	6	3	1	9	3	4	6	8	5	3	2	7	4	3	7	5	2	7	9	4	6	0	4	1	6	6	1	1	4	3	7	4	2	3	2	3	0	0	5	7	2	5	4	8	3	4	5	5	4	0	3	9	7	7	6	8	1	3	6	5	4	5	1	1	3	3	2
NC_031970.2	16810347	0	5	4	0	2	1	6	3	1	9	3	4	6	8	5	3	2	7	4	3	7	5	2	7	9	5	6	0	4	1	6	6	1	1	4	3	7	4	2	3	3	3	0	0	5	7	2	5	4	8	3	4	5	5	4	0	3	10	7	7	6	8	1	3	6	5	4	5	1	1	3	3	2
NC_031970.2	16810348	0	5	4	0	2	1	6	3	1	9	3	4	5	7	5	3	2	7	4	3	6	5	2	7	9	5	6	0	4	1	6	6	1	1	4	3	7	4	2	3	3	3	0	0	5	7	2	5	4	8	1	4	4	5	4	0	3	10	6	7	6	8	1	3	6	5	4	5	1	1	3	3	2
NC_031970.2	16810349	0	5	4	0	2	1	6	3	1	9	3	4	5	7	5	3	2	7	4	3	6	5	2	7	9	5	6	0	4	1	6	6	1	1	4	3	7	4	2	3	3	3	0	0	5	7	2	4	4	8	1	4	4	5	4	0	3	10	6	7	5	8	1	3	6	5	4	5	1	1	3	3	2
NC_031970.2	16810350	0	5	4	0	2	1	6	3	1	9	3	4	5	7	5	3	2	7	4	3	6	5	2	7	9	5	6	0	4	1	6	6	1	1	4	3	6	4	2	3	3	3	0	0	5	7	2	4	4	8	1	4	4	5	4	0	3	10	6	7	3	9	1	3	6	5	4	5	1	1	3	3	2
NC_031970.2	16810351	0	5	4	0	2	1	6	3	1	9	3	4	5	7	5	3	2	7	4	3	6	5	2	7	9	5	6	0	4	1	6	6	1	1	4	3	6	4	2	3	3	3	0	0	5	7	2	4	4	8	1	4	4	5	4	1	3	10	6	7	3	9	1	3	6	5	4	5	1	1	3	3	2
NC_031970.2	16810352	0	5	4	0	2	1	6	3	1	9	3	4	5	7	5	3	2	7	4	3	6	5	2	7	9	5	6	0	4	1	6	6	1	1	4	3	6	4	2	3	3	3	0	0	5	7	3	4	4	8	1	4	4	5	4	1	3	10	6	7	3	9	1	3	6	5	4	5	1	1	3	3	2
NC_031970.2	16810353	0	5	4	0	2	1	6	3	1	9	3	4	5	6	5	3	2	7	4	3	6	5	2	7	9	5	6	0	4	1	6	6	1	1	4	2	6	4	2	3	3	3	0	0	5	7	3	4	4	8	1	4	4	5	4	1	3	10	6	7	3	9	1	3	6	5	4	5	1	1	3	3	2
NC_031970.2	16810354	1	5	4	0	2	1	6	3	1	9	3	4	5	5	5	3	2	7	4	3	6	6	2	7	9	5	6	0	4	1	6	6	1	1	4	2	8	4	2	3	3	3	0	0	5	7	3	4	4	8	1	5	4	5	4	1	3	10	7	7	3	9	1	3	6	5	4	5	1	1	3	3	2
NC_031970.2	16810355	1	5	4	0	2	1	6	3	1	9	3	4	5	5	5	3	2	7	4	3	6	6	2	7	9	5	6	0	4	1	6	6	1	1	3	2	8	4	2	3	3	3	0	0	5	7	3	4	4	8	1	5	4	5	4	1	3	10	7	7	3	9	1	3	6	5	4	5	1	1	3	3	2
NC_031970.2	16810356	1	5	4	0	2	1	6	4	1	9	3	4	5	5	5	3	2	7	4	3	6	6	2	7	9	5	6	0	4	1	6	6	1	1	3	2	8	4	2	3	3	3	0	0	5	7	3	4	4	8	1	5	4	5	4	1	3	10	7	7	2	9	1	3	6	5	4	5	1	1	3	3	2
NC_031970.2	16810357	1	5	4	0	2	1	6	4	1	9	3	4	5	5	5	3	2	7	4	3	6	6	2	7	9	5	6	0	4	1	6	6	1	1	3	1	8	4	2	3	3	3	0	0	4	7	3	4	5	8	1	5	4	5	4	1	3	10	7	7	2	9	1	3	6	5	4	5	1	1	3	3	2
NC_031970.2	16810358	1	5	4	0	2	1	6	4	1	9	3	4	5	5	5	3	2	7	4	3	6	6	2	7	9	5	6	0	4	1	6	6	2	1	3	1	8	4	2	3	3	3	0	0	4	7	3	4	5	8	1	5	4	5	4	1	3	10	7	7	2	9	1	3	6	5	4	5	1	1	3	3	2
NC_031970.2	16810359	1	5	4	0	2	1	6	3	1	9	2	4	5	5	5	3	1	7	4	3	6	6	2	7	9	5	6	0	4	1	6	6	2	1	3	1	8	4	2	3	3	3	0	0	4	7	3	4	5	8	1	5	4	5	4	1	3	10	7	7	2	9	1	3	6	5	4	5	1	1	3	3	2
NC_031970.2	16810360	1	5	4	0	2	1	6	3	1	9	3	4	5	5	5	3	1	7	4	3	5	6	1	7	8	4	6	0	4	1	6	6	2	1	3	1	6	4	2	3	3	2	0	0	4	6	3	4	5	8	1	5	4	5	4	1	3	10	6	7	2	9	1	2	6	5	4	5	1	0	3	3	2
NC_031970.2	16810361	1	5	4	0	2	1	6	3	1	9	3	4	5	4	5	3	1	7	4	3	5	6	2	7	8	4	6	0	4	1	6	6	2	1	3	1	6	4	2	3	3	2	0	0	4	6	3	3	5	8	1	5	4	5	4	1	3	10	6	7	2	8	1	2	6	5	4	5	1	0	3	3	2
NC_031970.2	16810362	1	5	4	0	2	1	6	3	1	8	3	4	5	4	5	3	0	6	4	3	4	6	2	7	8	4	6	0	4	1	5	6	2	1	3	1	6	4	2	3	3	2	0	0	4	6	3	3	5	7	1	4	4	4	4	1	2	9	5	7	2	8	1	2	6	4	4	4	1	0	3	3	2
NC_031970.2	16810363	1	5	3	0	2	1	5	3	1	7	3	3	5	3	5	2	0	6	4	3	3	6	2	6	7	4	6	0	4	1	5	6	2	1	3	0	6	3	2	3	3	1	0	0	4	6	3	3	3	5	1	4	4	3	4	1	2	7	5	3	2	7	1	2	6	4	4	1	1	0	3	3	1
NC_031970.2	16810364	1	5	3	0	1	1	5	3	1	7	3	3	5	3	5	2	0	6	3	3	3	6	2	6	6	4	6	0	4	1	5	6	2	1	2	0	6	3	2	3	3	1	0	0	4	6	3	3	3	5	2	4	4	3	4	1	2	7	5	3	2	7	1	2	6	4	4	1	1	0	3	3	1
NC_031970.2	16810365	1	5	3	0	1	1	5	3	1	7	3	3	5	3	5	2	1	6	3	3	3	6	2	6	6	4	6	0	3	1	5	6	2	1	2	0	6	3	2	3	3	1	0	0	4	6	3	3	3	5	3	4	5	3	4	1	2	9	5	3	2	7	1	2	6	4	4	1	1	0	3	3	1
NC_031970.2	16810366	1	5	3	0	1	1	5	3	1	7	3	3	5	3	5	2	1	6	3	3	3	6	2	6	6	4	6	0	3	1	5	6	2	1	2	0	6	3	2	3	3	1	0	0	4	6	3	3	3	5	3	4	5	3	4	1	2	9	5	3	2	7	1	2	6	4	4	1	1	0	3	3	1
NC_031970.2	16810367	1	5	3	0	1	1	5	3	1	7	3	3	5	3	5	2	1	6	3	3	3	7	2	6	6	4	8	0	3	1	5	6	2	1	2	0	6	3	2	3	3	1	0	1	4	6	3	3	4	5	3	4	5	3	4	1	2	9	5	3	2	8	1	2	6	4	4	1	2	0	3	3	1
NC_031970.2	16810368	1	5	3	0	1	1	5	3	1	7	3	3	5	3	5	2	1	6	3	3	3	7	2	6	6	4	8	0	3	1	5	6	2	1	2	0	6	3	2	3	3	1	0	1	4	6	3	3	4	5	3	4	5	3	4	1	2	9	5	3	2	8	1	2	6	4	4	1	2	0	3	3	1
NC_031970.2	16810369	1	5	3	0	1	1	6	3	1	7	3	3	5	3	5	2	2	6	3	3	3	7	2	7	6	4	8	0	3	1	5	6	2	1	2	0	7	3	2	3	3	1	0	1	4	6	3	3	5	5	3	4	5	3	4	1	2	9	5	3	2	8	2	2	6	4	4	1	2	0	3	3	1
NC_031970.2	16810370	1	5	3	0	1	1	7	3	1	7	3	3	5	3	5	2	2	6	3	3	3	7	2	7	6	4	7	0	4	1	5	6	2	2	2	0	7	3	2	3	3	1	0	1	4	6	3	3	5	6	3	4	5	3	4	1	2	9	6	3	3	8	2	2	6	4	4	1	2	0	3	3	1
NC_031970.2	16810371	1	6	3	0	1	1	7	4	1	7	3	3	5	3	5	2	2	6	3	3	3	7	2	7	6	4	7	0	4	1	5	7	2	2	2	0	7	3	2	3	3	1	0	1	4	5	3	3	5	6	3	4	6	3	4	1	2	9	6	3	3	8	2	2	6	4	4	1	2	0	3	3	1
NC_031970.2	16810372	1	6	3	0	1	1	7	4	1	7	3	3	5	3	5	2	2	6	3	3	3	7	2	7	6	4	7	0	4	1	5	7	2	2	2	0	7	3	2	3	3	1	0	1	4	5	3	3	5	6	3	4	6	3	4	1	2	9	6	3	3	8	2	2	6	4	4	1	2	0	3	4	1
NC_031970.2	16810373	1	6	3	0	1	1	7	4	1	7	3	3	5	3	5	2	2	6	3	3	3	7	2	7	6	4	7	0	4	1	5	7	2	2	2	0	7	3	2	3	3	1	0	1	4	5	3	3	5	6	3	4	6	3	4	1	2	9	6	3	3	8	2	2	6	4	4	1	2	0	3	4	1
NC_031970.2	16810374	1	6	3	0	1	1	7	4	1	7	3	3	5	3	5	2	2	6	3	3	3	7	2	7	6	4	7	0	4	1	5	7	2	2	2	0	7	3	2	3	3	1	0	1	4	5	3	3	5	6	3	4	6	3	4	1	2	9	6	3	3	7	2	2	6	4	4	1	2	0	3	4	1
NC_031970.2	16810375	1	5	3	0	1	1	6	4	1	7	3	2	5	0	3	2	2	5	2	1	2	7	2	5	4	3	5	0	4	0	4	6	1	2	2	0	7	3	1	2	3	1	0	1	2	3	3	1	4	5	3	3	4	2	4	1	2	9	4	3	3	4	1	1	6	3	4	1	2	0	3	4	1
NC_031970.2	16810376	1	5	3	0	1	1	7	4	1	8	3	4	5	0	3	2	3	5	2	1	2	7	2	5	5	3	5	0	5	0	4	6	1	2	2	0	7	3	1	2	3	1	0	1	2	3	3	1	4	5	3	3	4	2	4	1	2	9	4	3	3	4	1	1	6	3	4	1	2	0	3	4	2
NC_031970.2	16810377	1	5	3	0	1	1	7	4	1	8	3	4	5	0	3	2	3	5	2	1	2	7	2	5	5	3	5	0	5	0	4	6	1	2	2	0	7	3	1	2	3	1	0	1	2	3	3	1	4	5	3	3	4	2	4	1	2	9	4	3	3	4	1	1	6	3	4	1	2	0	3	4	2
NC_031970.2	16810378	1	5	2	0	1	1	7	4	1	9	3	3	5	0	3	2	3	5	2	1	2	7	2	5	5	3	5	0	4	0	4	6	1	2	2	0	7	3	1	2	3	1	0	1	2	2	2	1	4	5	3	3	5	2	3	1	2	9	4	3	2	4	1	1	6	3	4	1	2	0	2	4	2
NC_031970.2	16810379	1	5	2	0	1	1	7	4	1	9	3	3	6	0	3	2	3	5	2	1	3	7	2	5	5	3	5	0	4	0	4	6	1	2	2	0	7	3	1	2	3	1	0	1	2	2	2	1	4	5	3	3	5	2	2	1	2	9	4	3	2	4	1	1	6	3	4	1	2	0	2	4	2
NC_031970.2	16810380	1	5	1	0	1	1	7	4	1	9	3	3	6	0	2	2	3	5	2	1	3	7	2	5	5	3	5	0	4	0	4	6	1	2	2	0	7	3	1	2	3	1	0	1	2	2	2	1	4	5	3	3	5	2	2	1	2	9	4	3	2	4	1	1	6	1	4	1	2	0	2	4	2
NC_031970.2	16810381	1	5	1	0	1	1	7	4	1	9	3	3	5	0	2	2	3	5	2	1	3	7	2	5	5	3	5	0	4	0	4	6	1	2	2	0	7	3	1	4	2	1	0	1	2	2	2	1	4	5	3	3	5	2	2	1	2	9	4	3	2	4	1	1	6	1	4	2	2	0	2	4	2
NC_031970.2	16810382	1	3	1	0	1	1	7	4	1	9	3	3	5	0	2	2	3	5	0	1	3	7	2	5	5	3	5	0	4	0	4	6	1	2	1	0	7	3	1	3	2	1	0	1	2	2	2	1	4	4	3	3	5	2	2	1	2	9	4	4	2	4	1	1	5	1	4	2	2	0	2	4	2
NC_031970.2	16810383	1	3	1	0	1	1	7	4	1	9	3	3	5	0	2	2	3	5	0	1	3	7	2	5	5	3	5	0	4	0	4	4	1	2	1	0	7	2	1	3	2	1	0	1	2	2	2	1	4	4	3	3	5	2	3	1	2	9	4	4	2	4	1	1	5	1	4	2	2	0	2	4	2
NC_031970.2	16810384	1	3	1	0	1	1	7	4	1	9	3	3	5	0	2	2	3	4	0	1	3	7	2	5	5	3	5	0	4	0	4	4	1	2	1	0	7	2	1	3	2	1	0	1	2	2	2	1	5	4	3	3	5	2	3	1	2	9	4	4	2	4	1	1	5	1	4	3	2	0	2	4	2
NC_031970.2	16810385	1	3	1	0	1	1	7	4	1	9	3	3	5	0	2	2	3	4	0	1	3	7	2	5	5	3	5	0	4	0	4	4	1	2	1	0	7	3	1	4	2	1	0	1	2	2	2	1	5	4	3	3	5	2	3	1	2	9	4	4	2	4	1	1	4	1	4	3	2	0	3	4	2
NC_031970.2	16810386	1	3	1	0	2	1	7	4	1	10	3	3	5	0	4	2	3	4	0	1	3	7	2	5	5	3	5	0	4	0	4	4	1	2	1	0	7	3	1	4	2	1	0	1	2	2	2	1	5	4	3	3	5	2	3	1	2	9	4	4	3	4	1	1	4	1	4	3	2	0	3	4	2
NC_031970.2	16810387	1	3	1	0	2	1	7	4	1	10	3	3	5	0	4	2	3	4	0	1	3	7	2	5	5	3	5	0	4	0	4	4	1	2	1	0	7	3	1	4	2	1	0	1	2	2	2	1	5	4	3	3	5	2	3	1	2	9	4	4	3	4	1	1	4	1	4	3	2	0	4	4	2
NC_031970.2	16810388	1	3	1	0	2	1	7	4	1	10	3	3	6	0	4	2	3	4	0	1	3	7	2	5	5	4	5	0	4	0	4	4	1	2	1	0	7	3	1	4	2	1	0	1	2	2	2	1	6	4	3	3	5	2	3	1	2	9	5	4	3	4	1	1	4	1	4	3	2	0	4	4	2
NC_031970.2	16810389	1	3	1	0	2	1	7	4	1	10	3	3	6	0	4	2	3	4	0	1	3	7	2	5	5	4	5	0	4	0	4	4	1	2	1	0	7	3	1	4	2	1	0	1	2	2	2	1	6	4	3	3	5	2	3	1	2	9	5	4	3	4	1	1	4	1	4	3	2	0	4	4	2
NC_031970.2	16810390	1	3	1	0	2	1	7	4	1	10	3	3	6	0	4	2	3	4	0	1	3	7	2	5	5	4	6	0	4	0	4	4	1	2	1	0	7	3	1	4	2	1	0	1	2	2	2	1	7	4	3	3	5	2	3	1	2	9	5	4	3	5	1	1	5	1	4	2	2	0	4	4	2
NC_031970.2	16810391	1	3	1	0	2	1	7	4	1	10	3	3	6	0	4	2	3	4	0	1	3	7	2	5	5	4	6	0	4	0	3	4	1	2	1	0	7	3	1	4	2	1	0	1	2	2	2	1	7	4	3	3	5	2	3	1	2	9	5	4	3	5	1	1	5	1	4	2	2	0	4	4	2
NC_031970.2	16810392	1	3	1	0	2	1	7	4	1	10	3	3	6	0	4	2	3	4	0	1	3	7	2	5	5	4	6	0	4	0	3	4	1	2	1	0	7	3	1	4	2	1	0	1	2	2	2	1	7	4	3	3	5	2	3	1	2	9	5	4	3	5	1	1	5	1	4	2	2	0	4	4	2
NC_031970.2	16810393	1	3	1	0	2	1	7	4	1	10	3	3	6	1	4	2	3	4	0	1	3	6	2	5	5	4	6	0	3	0	3	4	1	2	1	0	7	3	1	4	2	1	0	1	1	1	2	1	7	4	3	3	5	2	3	1	2	9	5	4	3	5	1	1	5	1	4	2	2	0	4	4	2
NC_031970.2	16810394	1	3	1	0	2	1	7	4	1	10	3	3	6	1	4	2	3	4	0	1	3	6	2	5	5	4	6	0	4	0	3	4	1	2	1	0	7	3	1	4	2	1	0	1	1	1	2	1	7	4	3	3	5	2	3	1	2	9	5	4	3	5	1	1	5	1	4	2	2	0	4	4	2
NC_031970.2	16810395	1	3	1	0	2	1	7	4	1	10	3	3	6	1	4	2	3	4	0	1	4	6	2	5	5	4	6	0	4	0	3	4	1	2	1	0	7	3	2	4	2	1	0	2	1	1	3	1	7	4	3	3	6	2	4	1	2	9	5	4	3	5	1	1	5	1	4	2	2	0	4	4	2
NC_031970.2	16810396	1	3	1	0	2	1	7	4	1	10	3	3	6	1	4	2	3	4	0	1	4	6	2	5	5	4	6	0	4	0	3	4	1	2	1	0	7	3	2	4	2	1	0	2	1	1	3	1	7	4	4	3	6	2	4	1	2	9	5	4	3	5	1	1	5	1	4	2	2	0	4	4	2
NC_031970.2	16810397	1	3	1	0	2	1	7	4	1	10	3	3	6	1	4	2	3	4	0	1	4	6	2	5	5	4	6	0	4	0	3	4	1	2	1	0	7	3	2	4	2	1	0	2	1	1	3	1	7	4	4	3	6	2	4	1	2	9	5	4	3	5	1	1	5	1	3	2	2	0	4	5	2
NC_031970.2	16810398	1	3	1	0	2	1	7	4	1	10	3	3	6	1	4	2	3	4	0	1	4	6	2	5	6	4	6	0	4	0	3	4	1	2	1	0	7	3	2	4	2	1	0	2	1	1	3	1	7	4	4	4	6	2	4	1	2	9	5	4	3	5	1	1	5	1	3	2	2	0	4	5	2
NC_031970.2	16810399	1	3	1	0	2	1	7	5	2	10	3	3	6	1	4	2	4	4	0	1	4	6	2	5	6	4	7	0	4	0	3	4	1	2	1	0	7	3	2	4	2	2	0	2	1	1	3	1	6	4	4	4	6	2	4	1	2	9	5	4	3	5	1	1	5	1	3	2	2	0	4	5	2
NC_031970.2	16810400	1	3	1	0	2	1	7	5	2	10	3	3	6	1	4	2	4	4	0	1	4	6	2	5	6	4	7	0	4	0	3	4	1	3	1	0	6	3	2	4	2	2	0	2	1	1	3	1	6	4	4	4	6	2	4	1	2	9	5	4	3	5	1	1	5	1	3	2	3	0	4	5	2
NC_031970.2	16810401	1	3	1	0	2	1	8	5	2	10	3	3	6	1	4	2	4	2	0	1	4	6	2	5	6	3	7	0	4	0	3	4	1	3	1	1	6	4	2	4	2	2	0	2	1	1	3	2	6	4	4	4	6	2	4	1	2	9	5	4	3	5	1	1	5	1	3	2	3	0	4	5	2
NC_031970.2	16810402	1	3	1	0	2	1	8	5	2	9	3	3	6	1	4	2	4	2	0	1	4	6	2	5	6	3	7	0	4	0	3	4	1	3	1	1	6	4	2	4	2	2	0	2	1	1	3	2	6	4	4	4	6	2	4	1	2	9	5	4	3	5	1	1	5	1	3	2	3	0	4	5	2
NC_031970.2	16810403	1	3	1	0	2	1	8	5	2	9	3	3	6	1	4	2	4	2	0	1	4	6	2	5	6	3	7	0	4	0	3	4	1	3	1	1	6	4	2	3	2	2	0	2	1	1	3	2	6	4	4	4	5	2	4	1	2	9	5	4	3	5	1	1	5	1	3	2	3	0	4	5	2
NC_031970.2	16810404	1	3	1	0	2	1	8	5	2	9	3	3	6	1	4	2	4	3	0	2	4	6	2	5	6	3	7	0	4	0	3	4	1	3	1	1	6	4	2	3	2	3	0	2	1	1	3	2	6	4	4	4	5	2	4	1	2	9	5	4	3	5	1	1	6	1	3	2	3	0	4	5	2
NC_031970.2	16810405	1	3	1	0	2	1	8	5	2	9	3	3	6	1	3	2	4	4	0	2	4	6	2	5	6	3	7	0	3	0	3	4	1	3	1	1	6	4	2	3	2	3	0	2	2	1	3	2	6	4	4	4	5	2	4	1	2	9	5	4	3	5	1	1	6	1	3	2	3	0	4	5	2
NC_031970.2	16810406	1	3	1	0	2	1	8	5	2	9	3	3	7	1	3	2	4	4	0	2	4	6	2	5	5	3	7	0	3	0	3	4	1	3	1	1	6	4	2	3	2	3	0	2	2	1	3	2	6	4	4	4	5	2	4	1	2	9	5	4	3	5	1	1	6	1	3	2	3	0	4	5	2
NC_031970.2	16810407	1	3	1	0	2	1	8	5	2	9	3	3	7	1	3	2	4	4	0	2	4	6	2	5	5	3	7	0	3	0	3	4	1	3	1	1	6	4	2	3	2	3	0	2	2	1	3	2	6	4	4	4	5	2	4	1	2	9	5	4	3	5	1	1	6	1	3	2	3	0	4	5	2
NC_031970.2	16810408	1	3	1	0	2	1	8	5	2	9	2	3	7	1	3	2	4	4	0	2	4	6	2	5	5	3	7	0	3	0	3	3	1	3	1	1	6	4	2	3	2	3	0	2	2	1	3	2	6	4	4	4	5	1	4	1	2	9	5	4	3	5	1	1	6	1	3	2	3	0	4	5	2
NC_031970.2	16810409	2	3	1	0	2	1	8	5	3	9	2	4	8	1	3	2	4	4	0	2	4	6	2	5	5	4	7	0	3	1	3	3	1	4	1	1	6	4	2	3	3	3	0	2	2	1	3	2	6	4	4	4	5	1	4	1	2	9	5	4	3	5	1	1	6	1	3	2	3	1	4	5	2
NC_031970.2	16810410	2	3	1	0	2	1	8	5	3	9	2	4	8	1	3	2	4	4	0	2	4	6	2	5	5	4	8	0	3	1	4	3	1	5	1	1	7	4	2	3	3	3	0	2	2	1	3	2	6	4	4	4	5	1	4	1	2	10	5	4	3	5	1	1	6	1	3	2	3	1	4	5	2
NC_031970.2	16810411	2	3	1	0	2	1	8	5	3	9	2	4	9	1	3	2	4	4	0	2	4	6	2	5	5	4	8	0	3	1	4	3	1	5	1	1	7	4	2	3	3	3	0	2	2	1	3	2	6	4	4	5	5	1	4	1	2	11	5	4	3	5	1	1	5	1	3	2	3	1	4	5	2
NC_031970.2	16810412	2	3	1	0	2	1	8	5	3	9	2	4	9	1	3	2	4	4	0	2	4	6	2	5	5	4	8	0	3	1	4	3	1	5	1	1	7	4	2	3	3	3	0	2	2	1	3	2	6	4	4	5	5	1	4	1	2	11	5	4	3	5	1	1	5	1	3	2	3	1	4	5	2
NC_031970.2	16810413	2	3	1	0	2	1	8	5	3	9	2	4	9	1	3	2	4	4	0	2	4	6	2	5	5	4	8	0	3	1	4	3	1	5	1	1	7	4	2	3	3	3	0	2	2	1	3	2	6	4	4	5	5	1	4	1	2	11	5	4	3	5	1	1	5	1	3	2	3	1	4	5	2
NC_031970.2	16810414	2	3	1	0	2	1	8	5	3	9	2	4	9	1	3	2	4	4	0	2	4	6	2	5	5	4	8	0	3	1	4	3	1	5	1	1	7	4	2	3	3	3	0	2	2	1	3	2	6	4	4	5	5	1	4	1	2	11	5	4	3	5	1	1	5	1	3	2	3	1	4	5	2
NC_031970.2	16810415	2	3	1	0	2	1	8	5	3	9	2	4	9	1	3	2	4	4	0	2	4	6	2	5	5	4	8	0	3	1	4	3	1	5	1	1	7	4	2	3	3	3	0	2	2	1	3	2	6	4	4	5	5	1	4	1	2	12	5	4	3	5	2	1	5	1	3	2	3	1	4	5	2
NC_031970.2	16810416	2	3	1	0	2	1	8	5	3	9	2	4	9	2	3	2	4	4	0	2	4	6	2	5	5	4	8	0	3	1	4	3	1	5	1	1	7	4	2	3	3	3	0	2	2	1	3	2	7	4	4	5	5	1	4	1	2	12	5	4	3	5	2	1	5	1	3	2	3	1	4	5	2
NC_031970.2	16810417	2	3	1	0	2	1	8	5	3	9	2	4	9	2	3	2	4	4	0	2	4	6	2	5	5	4	8	0	3	1	4	3	1	5	1	1	7	4	2	3	3	3	0	2	2	1	3	3	7	4	4	5	5	1	4	1	2	12	5	4	3	5	2	1	5	1	3	2	3	1	4	5	2
NC_031970.2	16810418	2	3	1	0	2	1	7	5	3	10	2	4	9	2	3	2	4	4	0	2	4	6	2	5	5	4	8	0	3	1	4	3	1	5	1	1	8	4	2	5	3	3	0	2	2	1	3	3	7	4	4	5	5	1	3	1	2	12	6	4	4	4	2	1	5	1	3	2	3	1	4	5	2
NC_031970.2	16810419	2	3	1	0	2	1	7	5	3	10	2	4	9	2	3	2	4	4	0	2	4	6	2	4	5	4	8	0	3	1	4	3	1	5	1	1	8	4	2	5	3	3	0	2	2	1	3	3	7	4	4	5	5	1	3	1	2	12	6	4	4	4	2	1	5	1	3	2	3	1	4	5	2
NC_031970.2	16810420	2	2	1	0	2	1	7	5	3	10	2	4	9	2	3	1	4	4	0	2	4	6	2	3	5	4	8	0	3	1	4	2	1	4	1	1	8	4	2	5	3	3	0	2	2	1	3	3	7	4	4	5	5	1	2	1	2	11	6	4	4	4	2	1	5	0	3	2	3	1	4	5	2
NC_031970.2	16810421	2	2	1	0	2	1	7	5	3	10	2	4	9	2	3	2	4	4	0	1	4	6	2	3	5	4	8	0	3	1	4	2	1	4	1	1	8	4	2	5	3	3	0	2	2	1	2	3	7	4	4	5	5	1	2	1	2	11	6	4	4	4	2	1	5	0	3	2	3	1	4	5	2
NC_031970.2	16810422	2	2	1	0	2	1	7	5	3	10	2	4	8	2	3	2	4	4	0	1	4	6	2	3	6	4	8	0	3	1	4	2	1	4	1	2	8	4	2	5	3	3	0	2	2	1	2	3	7	4	4	5	5	1	2	1	2	13	6	4	4	4	2	1	4	0	3	2	3	1	4	5	2
NC_031970.2	16810423	2	2	1	0	2	1	7	4	3	10	2	4	7	2	3	2	4	4	0	1	4	6	2	3	6	4	8	0	3	1	3	2	1	4	1	2	8	4	2	5	3	3	0	2	2	1	2	3	7	4	4	5	5	1	2	1	2	13	6	4	4	4	2	1	5	0	3	3	3	1	4	6	2
NC_031970.2	16810424	2	2	1	0	3	1	7	5	4	10	2	4	7	2	3	2	4	4	0	1	4	6	3	4	6	4	8	0	3	1	4	3	1	5	1	2	8	4	2	6	3	3	0	3	2	2	2	3	7	4	4	6	5	1	2	1	2	13	7	5	4	4	2	1	5	0	3	3	3	1	4	6	2
NC_031970.2	16810425	2	2	1	0	3	1	7	5	4	9	2	4	7	2	3	2	4	4	0	1	4	5	3	4	6	4	8	0	3	2	4	3	1	5	1	2	8	3	2	6	3	3	0	3	3	2	2	3	7	4	4	6	5	1	2	1	1	13	7	5	4	3	2	1	5	0	3	3	3	1	4	5	2
NC_031970.2	16810426	2	2	1	0	3	1	7	5	4	8	2	4	7	2	3	2	4	4	0	1	4	5	3	4	6	4	8	0	3	2	4	3	1	5	1	2	8	3	2	6	3	3	0	3	3	2	2	3	7	4	4	6	5	1	2	1	0	13	7	4	4	3	2	1	4	0	2	3	3	1	4	5	2
NC_031970.2	16810427	2	2	1	0	3	0	5	5	4	8	2	4	6	2	4	1	4	3	0	1	4	5	3	4	5	4	8	0	3	2	4	3	1	5	1	2	8	3	2	6	3	3	0	3	3	2	2	3	7	4	4	5	5	1	3	1	0	13	7	4	4	3	2	1	5	0	2	3	3	1	3	5	1
NC_031970.2	16810428	2	2	1	0	3	0	5	4	4	8	2	4	6	2	4	1	4	3	0	1	3	5	3	4	5	4	8	0	3	2	3	3	1	5	1	2	8	3	2	6	3	3	0	3	3	2	2	3	7	4	4	5	5	1	3	1	0	13	7	4	4	3	2	1	5	0	2	3	3	1	3	5	1
NC_031970.2	16810429	2	2	1	0	3	0	5	4	4	8	2	4	6	2	4	1	4	3	0	2	3	5	3	4	5	4	8	0	3	2	3	3	1	5	1	2	8	3	2	6	4	3	0	3	3	2	2	3	7	4	4	5	5	1	3	1	0	13	7	4	4	3	2	1	5	0	2	3	3	1	3	5	1
NC_031970.2	16810430	2	2	0	0	3	0	5	4	4	7	2	4	6	2	4	1	4	3	0	2	3	5	3	4	4	3	8	0	3	2	3	3	1	5	1	2	8	3	2	6	4	3	0	3	3	2	2	3	7	4	4	5	5	1	3	1	0	13	7	3	4	3	2	1	5	0	2	3	3	1	3	5	1
NC_031970.2	16810431	2	2	0	0	3	0	5	4	4	7	2	4	6	2	4	1	4	4	0	2	3	5	3	4	4	3	8	0	3	2	3	3	1	5	1	2	8	3	2	6	4	3	0	3	3	2	2	3	7	4	4	5	5	1	3	1	0	13	7	3	4	3	2	1	5	0	2	5	3	1	3	5	1
NC_031970.2	16810432	2	2	0	0	3	0	5	4	5	7	2	5	6	3	5	1	4	4	1	2	3	6	3	5	5	3	8	0	3	4	3	6	1	5	1	2	8	3	3	6	4	3	0	3	3	2	2	3	7	4	4	5	5	1	4	1	0	14	8	3	4	3	2	2	5	1	2	5	3	1	3	5	1
NC_031970.2	16810433	2	2	0	0	3	0	5	4	5	7	2	5	6	3	5	1	4	5	1	2	3	6	3	5	5	3	8	0	3	4	3	6	1	5	1	2	8	3	3	7	4	3	0	3	3	2	2	3	7	4	4	5	5	1	4	1	0	14	8	3	4	3	2	2	5	1	2	6	3	1	3	5	1
NC_031970.2	16810434	2	2	0	0	3	0	5	4	5	7	2	5	6	3	5	1	4	5	1	2	3	6	3	5	5	3	8	0	3	4	3	6	1	5	1	2	8	3	3	7	4	3	0	3	3	2	2	3	7	4	4	5	5	1	4	1	0	14	8	3	4	3	2	2	5	1	2	6	3	1	3	5	1
NC_031970.2	16810435	2	2	0	0	4	0	5	4	5	7	2	5	6	3	5	2	4	6	1	2	3	6	3	5	5	4	8	0	3	4	3	6	1	5	1	2	8	3	3	7	4	3	0	3	3	3	2	3	7	4	4	6	5	1	4	1	0	14	8	3	4	3	2	2	5	1	2	6	3	1	3	5	1
NC_031970.2	16810436	2	2	0	0	4	0	5	5	5	7	2	5	6	3	5	2	4	6	1	2	2	6	3	5	5	4	8	0	3	4	3	6	1	5	1	2	8	3	3	7	4	3	0	3	3	3	2	3	7	4	4	6	5	1	4	1	0	14	8	3	4	3	2	2	5	1	2	9	3	1	3	6	1
NC_031970.2	16810437	2	2	0	0	4	0	5	5	5	7	2	5	6	3	5	2	4	6	1	2	2	6	3	5	5	4	7	0	3	4	3	6	1	5	1	2	8	3	3	7	4	3	0	3	3	3	2	3	7	4	4	6	5	1	4	1	0	14	7	3	4	3	2	2	5	1	2	9	3	1	3	5	1
NC_031970.2	16810438	2	2	0	0	4	0	5	5	5	7	3	5	6	3	5	2	5	6	1	2	2	6	3	5	5	4	7	0	3	4	4	6	1	5	1	2	8	3	3	7	4	3	0	3	5	3	2	3	7	4	4	7	5	1	4	1	0	14	8	4	4	3	2	2	5	1	2	9	3	1	3	5	2
NC_031970.2	16810439	2	2	0	0	4	0	5	5	5	7	3	5	6	3	5	2	5	6	1	2	2	6	3	5	5	4	7	0	3	4	4	6	1	5	1	2	8	3	3	7	4	3	0	3	5	3	2	3	7	4	4	7	5	1	4	1	0	14	8	4	4	3	2	2	5	1	2	9	3	1	3	5	2
NC_031970.2	16810440	2	2	0	0	4	0	5	5	5	7	3	5	6	3	5	2	5	6	1	2	2	6	3	5	5	4	7	0	3	4	4	6	1	5	1	2	8	3	3	7	4	3	0	3	5	3	2	3	7	4	4	7	5	1	4	1	0	14	8	4	4	3	2	2	5	1	2	9	3	1	3	5	2
NC_031970.2	16810441	2	2	0	0	4	0	5	5	5	7	3	5	6	3	5	2	5	6	1	2	2	6	3	5	5	4	7	0	3	4	4	6	1	5	1	2	8	3	3	7	4	4	0	3	5	3	2	3	7	4	4	7	5	1	4	1	0	14	8	4	4	3	2	3	5	1	2	9	3	1	3	5	2
NC_031970.2	16810442	2	2	0	0	4	0	5	5	5	7	3	5	6	3	5	2	5	6	1	2	2	6	3	5	5	4	7	0	3	4	5	6	1	5	1	2	8	3	3	7	4	4	0	3	5	3	2	3	7	4	4	7	5	2	4	1	0	14	8	4	4	3	2	3	5	1	2	10	3	1	3	5	2
NC_031970.2	16810443	2	3	0	0	4	0	4	5	5	7	3	5	6	3	5	2	5	6	1	2	2	6	3	6	5	4	7	0	3	4	5	6	1	5	1	2	8	3	3	7	4	4	1	3	5	3	2	2	7	4	4	7	4	2	4	1	0	13	8	4	4	3	2	3	5	1	2	10	3	1	3	5	2
NC_031970.2	16810444	2	3	0	0	4	0	4	5	5	7	3	5	6	3	5	2	5	6	1	2	2	6	3	6	5	4	7	0	3	4	5	6	1	5	1	2	8	3	3	7	3	4	1	3	5	2	3	2	7	4	4	7	4	2	5	1	0	13	8	4	4	3	2	3	5	1	2	10	3	1	3	5	2
NC_031970.2	16810445	2	3	0	0	5	0	4	6	5	7	3	6	6	3	5	2	5	6	1	2	2	6	3	6	6	4	7	0	3	6	5	6	1	5	1	2	8	3	3	7	5	4	2	3	5	2	3	2	6	4	4	8	4	2	7	1	0	13	7	4	5	3	2	3	5	1	3	10	3	1	3	5	2
NC_031970.2	16810446	2	3	0	0	5	0	4	6	5	7	3	6	6	3	5	2	5	6	1	2	2	6	3	6	6	4	7	0	3	6	5	6	1	5	1	2	7	4	3	7	5	4	2	3	5	2	3	2	7	4	4	8	4	2	7	1	0	13	8	4	5	3	2	3	5	1	3	10	3	1	3	6	2
NC_031970.2	16810447	2	3	0	0	5	0	4	6	5	7	3	7	6	3	5	2	5	6	1	2	2	6	3	6	5	4	7	0	3	6	4	6	1	5	1	2	7	4	3	7	5	4	2	3	5	2	3	2	7	4	4	9	4	2	7	1	0	13	8	4	5	3	2	3	5	1	3	10	3	1	3	6	2
NC_031970.2	16810448	2	3	0	0	5	0	4	6	5	7	3	7	6	3	5	2	5	6	2	2	2	6	3	6	5	4	7	0	3	6	4	7	1	6	1	2	7	4	3	7	5	4	2	3	5	2	3	2	7	4	3	9	4	2	7	1	0	13	8	4	5	3	2	3	5	1	3	10	3	1	3	6	2
NC_031970.2	16810449	2	3	0	0	5	0	4	6	5	7	3	7	6	3	5	2	5	6	2	2	2	6	3	5	5	4	7	0	3	6	4	7	1	6	1	2	7	4	4	7	5	4	2	3	5	2	3	2	7	4	3	9	4	2	7	1	0	13	8	4	5	3	2	3	5	1	3	10	3	1	3	6	2
NC_031970.2	16810450	2	3	0	0	5	0	4	6	5	7	3	7	6	3	5	2	5	6	2	2	2	5	3	4	5	4	6	0	3	6	4	7	1	6	0	2	6	4	4	7	5	4	2	3	6	2	3	2	7	4	3	9	4	2	7	1	0	12	8	4	4	3	2	3	5	1	3	11	3	1	3	7	2
NC_031970.2	16810451	2	3	0	0	5	0	4	6	5	7	3	7	6	3	5	2	5	6	2	2	2	5	3	4	5	4	6	0	3	6	4	7	1	6	0	2	6	4	4	7	5	4	2	3	6	2	3	2	7	4	3	9	4	2	7	1	0	12	8	4	4	3	2	3	5	1	3	11	3	1	3	7	2
NC_031970.2	16810452	2	3	0	0	5	0	4	6	5	7	3	7	6	3	5	2	5	6	2	2	3	5	3	4	5	5	6	0	3	6	4	7	1	6	0	2	6	4	4	7	5	4	2	3	6	2	3	2	7	4	3	9	4	2	7	1	1	12	8	4	4	3	2	3	5	1	3	11	3	1	3	7	2
NC_031970.2	16810453	2	3	0	0	5	0	4	6	5	7	3	7	6	3	5	2	5	6	2	2	3	4	3	4	5	5	6	0	3	6	5	7	1	6	0	2	6	4	4	7	5	4	2	3	6	2	3	2	7	4	3	9	4	2	7	1	1	12	8	4	4	3	2	3	4	1	2	11	3	1	3	7	2
NC_031970.2	16810454	2	3	0	0	5	0	5	6	5	7	3	7	6	3	5	2	5	6	2	2	3	3	3	4	5	5	6	0	3	6	5	7	1	6	0	2	6	4	4	7	5	4	2	3	6	2	3	2	7	4	4	9	4	2	7	1	1	12	9	4	4	3	2	3	4	1	2	11	3	1	3	7	3
NC_031970.2	16810455	2	3	0	0	5	0	5	6	5	7	3	7	5	3	4	2	5	6	2	2	3	3	3	4	6	6	5	0	3	6	5	7	1	6	0	2	6	4	3	7	5	4	2	3	6	2	3	2	7	3	4	9	4	2	7	1	1	12	9	4	4	3	2	3	4	1	2	11	3	1	3	7	3
NC_031970.2	16810456	2	3	1	0	5	0	5	6	4	7	3	7	6	4	4	2	4	7	2	2	3	3	3	4	6	6	5	0	3	6	5	7	1	6	0	2	6	4	3	7	5	4	2	3	6	2	3	4	7	2	4	9	4	2	7	2	1	11	9	4	4	3	2	3	4	1	3	12	3	1	3	7	3
NC_031970.2	16810457	2	2	1	0	5	0	5	6	4	6	3	7	6	4	3	2	4	6	2	2	4	3	3	4	6	6	5	0	3	6	5	6	1	6	0	2	5	3	3	7	7	3	2	3	5	2	3	4	7	1	4	9	4	2	8	1	1	10	9	4	4	3	2	3	4	1	2	14	3	1	2	6	3
NC_031970.2	16810458	2	2	1	0	4	0	5	6	4	6	3	7	6	4	3	2	4	6	2	2	4	3	3	4	6	5	5	0	3	6	5	6	1	6	0	2	5	3	3	8	7	3	2	3	5	2	3	4	7	1	4	9	4	2	8	1	1	10	9	3	4	3	2	3	4	1	2	14	3	1	2	6	3
NC_031970.2	16810459	2	2	1	0	4	0	5	6	4	6	3	7	6	4	3	2	4	6	2	2	4	3	3	4	6	5	5	0	3	6	5	7	1	6	0	2	5	3	3	8	7	3	3	3	5	2	3	4	8	1	4	9	4	2	8	1	1	10	9	3	4	3	2	3	4	1	2	14	3	1	2	6	3
NC_031970.2	16810460	2	2	1	0	4	0	5	6	4	6	3	7	6	4	3	2	4	6	2	2	4	3	3	4	6	5	5	0	3	6	5	7	1	6	0	2	5	3	3	8	7	3	3	3	5	2	3	4	8	1	4	9	4	2	8	1	1	10	9	3	4	3	2	2	4	1	2	14	3	1	2	6	3
NC_031970.2	16810461	2	2	1	0	4	0	6	6	4	6	3	7	6	4	3	2	4	6	2	2	4	3	3	4	6	5	5	0	3	6	5	7	1	6	0	2	5	3	3	8	7	3	3	3	5	2	3	4	8	1	4	9	4	2	8	1	1	10	9	3	4	3	2	2	4	1	2	14	3	1	2	6	3
NC_031970.2	16810462	2	2	1	0	4	0	6	6	4	6	3	7	6	4	3	2	4	6	2	2	4	3	3	4	6	5	5	0	3	6	5	7	1	6	0	2	5	3	3	8	7	3	3	3	5	2	3	4	8	1	4	9	4	2	8	1	1	10	9	3	4	3	2	2	4	1	2	14	3	1	2	6	3
NC_031970.2	16810463	2	2	1	0	4	0	6	6	4	6	3	7	6	4	3	2	4	6	2	2	4	3	3	4	6	5	5	0	3	6	5	7	1	6	0	2	5	3	3	8	7	3	3	3	5	2	3	4	8	1	4	9	4	2	8	1	1	10	9	3	4	3	2	2	4	1	2	14	3	1	2	6	3
NC_031970.2	16810464	2	2	1	0	4	0	6	6	4	6	3	7	6	4	3	2	4	6	2	2	4	3	3	4	6	5	5	0	3	6	5	7	1	6	0	2	6	3	3	8	7	3	3	3	5	2	3	4	8	1	4	9	4	2	8	1	1	10	9	3	4	2	2	2	4	1	2	14	3	1	2	6	3
NC_031970.2	16810465	2	2	1	0	4	0	7	6	4	6	3	7	6	4	3	2	4	6	2	2	4	3	3	4	6	5	5	0	3	7	6	7	1	6	0	2	6	3	3	8	7	3	3	3	5	2	3	4	8	1	4	9	5	2	8	1	1	10	9	3	4	2	2	2	4	1	2	14	4	2	2	6	3
NC_031970.2	16810466	2	2	1	0	4	0	7	6	4	7	3	7	6	4	3	2	4	6	2	2	4	3	3	4	6	5	5	0	3	7	6	7	1	6	1	2	6	3	3	8	7	3	3	3	5	3	3	4	8	1	5	9	5	2	8	1	1	10	9	3	4	3	2	2	4	1	2	14	6	2	3	6	3
NC_031970.2	16810467	2	2	1	0	4	0	7	7	6	7	4	7	6	4	3	2	4	6	2	2	5	3	3	5	6	5	5	0	3	8	6	7	1	6	1	3	7	3	3	8	7	3	3	3	6	3	3	5	9	1	5	9	5	2	8	1	1	11	9	3	4	3	2	2	4	1	2	14	6	2	3	6	3
NC_031970.2	16810468	2	2	1	0	4	0	7	7	6	7	4	7	6	4	3	2	4	6	2	2	5	3	3	5	6	5	5	0	3	8	6	7	1	6	1	3	7	3	3	8	7	3	3	3	6	3	3	5	9	1	6	9	5	3	8	1	1	10	9	3	4	3	2	2	4	1	2	14	6	2	3	6	3
NC_031970.2	16810469	2	2	1	0	4	0	7	7	6	7	4	7	6	4	3	2	4	7	2	2	5	3	3	5	6	5	5	0	3	8	6	7	1	6	1	3	7	5	3	8	7	3	3	4	6	3	3	5	9	1	6	9	5	3	8	1	1	10	9	3	4	3	2	2	4	1	2	14	6	2	3	6	3
NC_031970.2	16810470	2	3	1	0	4	0	7	8	6	7	4	7	6	4	3	3	4	7	2	2	5	3	3	5	6	5	5	0	3	8	6	7	1	6	1	3	7	6	3	8	7	3	3	4	6	3	3	5	9	1	6	9	5	3	8	2	1	10	9	3	5	3	2	2	4	1	2	14	6	2	3	6	3
NC_031970.2	16810471	3	3	2	0	4	0	7	8	6	7	4	7	6	4	3	3	4	7	2	2	5	4	3	6	6	5	5	0	3	8	7	7	1	6	1	3	8	6	3	8	7	3	3	4	6	3	3	6	10	1	6	9	4	3	8	2	1	10	10	3	5	3	2	2	4	1	3	14	6	2	3	6	3
NC_031970.2	16810472	3	3	2	0	4	0	7	8	6	7	4	7	6	4	4	3	4	7	2	2	5	4	3	6	6	5	5	0	4	8	7	7	1	6	1	3	8	6	3	8	7	4	3	4	7	3	3	6	10	1	6	9	4	3	8	2	1	10	10	3	5	3	2	3	5	1	3	14	6	2	3	7	3
NC_031970.2	16810473	3	3	2	0	4	0	7	8	6	7	4	7	6	4	4	3	4	7	2	2	5	4	3	6	6	5	5	0	4	8	7	7	1	6	1	3	8	6	3	8	7	4	3	4	7	3	4	6	10	1	6	9	4	3	8	2	1	10	10	3	5	3	2	3	5	1	3	14	6	2	3	7	3
NC_031970.2	16810474	3	3	2	0	4	0	7	8	6	7	4	7	6	4	5	3	3	7	2	2	5	4	3	7	8	5	5	0	4	8	7	7	1	6	1	4	8	6	3	8	7	4	3	4	7	3	4	6	10	1	6	9	3	3	8	2	1	10	10	3	5	3	2	3	5	1	3	14	6	2	3	7	3
NC_031970.2	16810475	3	3	2	0	4	0	7	8	6	7	4	7	6	4	5	3	3	7	2	2	5	4	3	7	8	5	6	0	4	8	7	7	1	6	1	4	8	6	3	8	7	4	3	4	7	3	4	6	10	1	6	9	3	3	8	3	1	10	10	3	5	3	2	3	5	1	3	14	6	2	3	7	3
NC_031970.2	16810476	3	3	2	0	4	0	7	8	6	7	4	7	6	4	5	3	3	7	2	2	5	4	3	7	8	5	6	0	4	8	7	7	1	6	1	4	8	6	3	8	7	4	3	4	7	3	4	6	10	1	6	9	3	3	8	3	1	10	10	3	5	3	2	3	5	1	3	14	6	2	3	7	3
NC_031970.2	16810477	3	3	2	0	4	0	7	8	6	7	4	7	6	4	5	3	3	7	2	2	5	4	3	7	8	5	6	0	4	8	7	7	1	6	1	4	8	6	3	8	7	4	3	4	7	3	4	6	10	1	6	9	3	3	8	3	1	10	10	3	5	3	2	3	5	1	3	14	6	2	3	7	3
NC_031970.2	16810478	3	3	2	0	4	0	7	8	6	7	4	7	6	4	5	3	3	7	2	2	5	4	3	7	8	5	6	0	4	8	7	7	1	6	1	4	8	6	3	8	7	4	3	4	7	3	3	6	10	1	6	9	3	3	8	3	1	11	10	3	5	2	2	3	5	1	3	14	6	2	3	7	3
NC_031970.2	16810479	3	3	2	0	4	0	7	8	6	7	4	7	6	4	5	3	3	7	2	2	5	4	3	7	8	5	6	0	4	8	7	7	1	6	1	4	8	6	3	8	7	4	3	4	7	3	3	6	10	1	6	9	3	3	8	3	1	11	10	3	5	2	2	3	5	1	3	14	6	2	3	7	3
NC_031970.2	16810480	2	3	2	0	4	0	8	7	6	7	4	7	6	4	5	3	3	7	2	2	5	3	3	8	8	6	6	0	4	8	7	7	1	5	1	4	5	6	3	8	7	4	3	4	7	3	3	6	10	1	6	8	3	3	8	3	1	11	9	3	5	2	1	3	5	1	3	14	6	3	2	7	3
NC_031970.2	16810481	2	3	2	0	4	0	8	7	6	7	4	7	6	4	5	3	3	7	2	2	5	3	3	8	8	6	6	0	4	8	7	7	1	5	1	4	5	6	3	8	7	4	3	4	7	3	3	6	10	1	6	8	3	3	8	3	1	11	9	3	5	2	1	3	5	1	3	14	6	3	2	8	3
NC_031970.2	16810482	2	3	2	0	4	0	8	7	6	7	4	7	6	4	5	3	3	7	2	2	5	3	3	8	8	6	6	0	4	8	7	7	1	5	1	4	5	6	3	8	7	4	3	4	7	3	3	6	10	1	6	8	3	3	8	3	1	11	9	3	5	2	1	3	5	1	3	14	6	3	2	8	3
NC_031970.2	16810483	2	3	2	0	4	0	8	7	6	7	4	7	6	4	5	3	3	7	2	2	5	3	3	8	8	6	6	0	4	9	7	7	1	5	2	4	5	6	3	8	7	4	3	4	7	3	3	7	10	1	6	8	3	3	8	4	1	11	9	3	4	2	1	4	5	1	3	14	6	3	2	8	3
NC_031970.2	16810484	2	3	2	0	5	0	8	7	6	7	4	7	6	4	5	3	3	7	2	2	5	3	3	8	8	6	6	0	4	10	7	7	0	5	2	4	5	6	3	8	7	4	3	4	7	3	3	7	10	1	6	8	3	3	8	4	1	11	9	3	4	2	1	4	5	1	3	14	6	3	2	8	3
NC_031970.2	16810485	2	3	2	0	5	0	9	7	6	7	4	7	6	4	5	3	3	7	2	2	5	3	3	8	8	6	6	0	4	10	7	7	0	5	2	4	5	6	3	8	7	4	3	4	7	3	3	7	10	1	6	8	3	3	8	4	1	11	9	3	4	2	1	4	5	1	3	14	6	3	2	8	3
NC_031970.2	16810486	2	3	2	0	5	0	9	7	6	7	3	7	6	4	5	3	3	7	2	2	5	3	3	8	8	6	6	0	4	10	7	7	0	5	2	4	5	6	4	8	7	4	3	4	7	3	3	7	10	1	6	8	3	3	8	4	1	11	9	3	4	2	1	4	5	1	3	14	6	3	2	8	3
NC_031970.2	16810487	2	3	2	0	5	0	9	7	6	7	3	7	6	4	5	3	3	7	2	2	5	3	2	8	8	6	6	0	4	10	7	7	0	5	2	4	5	6	4	8	7	4	3	4	7	3	3	7	10	1	6	8	3	3	8	4	1	11	9	3	4	2	1	4	5	1	3	14	6	3	2	8	3
NC_031970.2	16810488	2	3	2	0	5	0	9	7	6	7	3	7	6	4	5	3	3	7	2	2	5	3	2	8	8	6	6	0	4	10	7	7	0	5	2	4	5	6	4	8	7	4	3	4	7	3	3	7	10	1	6	8	3	3	8	4	1	11	9	3	4	2	1	4	5	1	3	14	6	3	2	8	3
NC_031970.2	16810489	2	3	2	0	5	0	9	7	6	7	3	7	6	4	5	3	3	7	2	2	4	3	2	8	8	6	6	0	4	10	7	7	0	5	2	4	5	6	4	8	7	4	3	4	7	3	3	7	10	1	6	8	3	3	8	4	1	11	9	3	4	2	1	4	5	1	3	14	6	3	2	8	3
NC_031970.2	16810490	2	3	3	0	5	0	9	7	6	7	3	7	6	4	5	3	3	7	2	2	4	3	2	8	8	6	6	0	4	10	7	7	1	5	2	4	5	6	4	8	7	4	3	4	7	3	3	7	10	1	5	8	3	3	8	4	1	11	9	3	4	2	1	4	5	1	3	14	8	3	1	8	3
NC_031970.2	16810491	2	3	3	0	5	1	9	7	6	7	3	7	6	4	4	3	3	7	2	2	4	3	2	8	9	6	6	0	4	10	7	7	1	5	2	4	5	6	4	8	7	4	3	4	7	4	3	7	10	1	4	8	2	3	8	4	2	9	10	3	4	2	1	4	6	1	3	14	8	3	1	8	3
NC_031970.2	16810492	2	3	3	0	5	1	9	7	6	7	3	7	6	4	4	3	3	7	2	2	4	3	2	8	9	6	6	0	4	10	7	7	1	5	2	4	5	6	4	8	7	4	3	4	7	4	3	7	10	1	4	8	2	3	8	4	2	9	10	3	4	2	1	4	6	1	3	14	8	3	1	8	3
NC_031970.2	16810493	2	4	3	0	5	1	9	7	6	6	3	7	6	4	4	3	3	7	2	2	4	2	2	7	9	6	4	0	4	10	7	7	1	5	2	4	5	6	4	8	7	4	3	3	8	4	3	7	9	1	4	8	2	3	8	4	2	9	10	3	4	1	2	4	6	1	3	14	7	3	1	8	3
NC_031970.2	16810494	2	4	3	0	5	1	9	8	6	7	3	7	6	4	4	3	3	7	2	2	4	2	2	8	10	6	4	0	5	10	7	7	1	5	2	4	5	6	4	8	7	4	3	3	8	5	3	7	9	1	4	8	2	3	8	4	2	9	10	3	4	1	2	4	6	1	3	14	7	3	1	8	3
NC_031970.2	16810495	2	4	3	0	5	1	8	8	6	7	3	7	6	4	4	3	2	7	2	2	4	2	2	8	10	6	4	0	5	10	7	7	1	5	2	4	4	6	4	8	8	4	3	3	8	5	3	7	8	1	4	8	2	3	8	4	2	9	10	3	4	1	2	4	6	1	3	14	6	3	1	8	3
NC_031970.2	16810496	2	4	3	0	5	1	7	8	6	7	3	7	6	4	4	3	2	7	2	2	4	2	2	8	10	6	4	0	4	10	7	7	1	5	2	4	4	6	4	8	9	4	3	3	8	5	4	7	8	0	4	8	2	3	8	4	2	9	9	3	4	1	2	4	6	1	3	14	6	3	1	8	3
NC_031970.2	16810497	2	3	3	0	5	1	7	7	6	7	3	7	6	4	4	3	2	7	2	2	4	2	2	8	9	6	4	0	4	10	7	6	1	5	2	4	4	6	4	8	9	4	3	3	8	5	4	7	8	0	4	8	2	3	8	4	2	9	9	3	4	1	2	4	6	1	3	14	6	3	1	8	3
NC_031970.2	16810498	2	3	3	0	5	1	7	7	6	7	3	7	6	4	4	3	2	7	2	2	4	2	2	9	9	6	4	0	4	10	7	6	1	5	2	4	4	6	4	8	9	4	3	3	8	5	4	7	8	0	4	9	2	3	8	4	2	10	9	3	4	1	2	4	6	1	3	14	6	3	1	7	3
NC_031970.2	16810499	2	3	3	0	5	1	7	7	6	7	3	7	6	4	4	3	2	7	2	2	4	2	2	9	9	6	4	0	4	10	7	6	1	5	2	4	4	6	4	8	9	4	3	3	8	5	4	7	8	0	4	9	2	3	8	4	2	10	9	3	4	1	2	4	6	1	3	14	6	3	1	7	3
NC_031970.2	16810500	2	3	3	0	5	1	7	7	6	7	3	7	6	4	4	3	2	7	2	2	4	2	2	9	9	6	4	0	4	10	7	6	1	5	2	4	4	6	4	8	9	4	3	3	8	5	4	7	8	0	4	9	2	3	8	4	2	10	9	3	4	1	2	4	6	1	3	14	6	3	1	7	2
NC_031970.2	16810501	2	3	3	0	5	1	6	7	6	6	3	5	6	4	4	3	2	7	2	2	4	2	2	9	9	6	4	0	3	10	7	6	1	5	2	4	4	6	4	8	9	4	3	3	8	5	4	7	8	0	4	9	2	3	8	4	2	10	9	3	4	1	2	4	6	1	3	14	6	3	1	7	2
NC_031970.2	16810502	2	3	3	0	5	1	6	7	6	5	3	5	5	4	4	3	2	6	2	2	4	2	2	9	9	6	4	0	3	10	7	6	1	5	2	4	4	6	4	8	9	4	4	3	8	5	4	7	8	0	4	9	2	3	8	4	2	10	9	3	4	1	2	4	6	2	3	14	6	3	1	7	2
NC_031970.2	16810503	2	3	3	0	5	1	6	7	6	6	3	5	5	4	5	3	2	6	2	2	6	2	2	9	9	7	4	0	3	10	7	6	1	5	2	4	4	6	5	9	9	4	4	3	9	6	4	7	8	0	4	11	2	3	8	4	2	10	9	3	4	2	3	4	6	2	3	14	6	3	1	8	2
NC_031970.2	16810504	2	3	3	0	5	1	6	7	6	6	3	5	5	4	5	3	2	6	2	2	6	2	2	9	9	7	4	0	3	10	7	6	1	5	2	4	4	6	5	10	9	4	4	3	9	6	4	7	9	0	4	11	2	3	8	4	2	10	9	3	4	2	3	4	6	2	3	14	6	3	1	8	2
NC_031970.2	16810505	2	3	3	0	6	1	6	7	6	6	3	5	5	4	5	3	2	6	2	2	6	2	2	9	9	7	4	0	3	10	7	6	1	5	2	4	4	6	5	10	9	5	4	3	9	6	4	7	9	0	4	11	2	3	8	4	2	10	9	3	4	2	3	4	6	2	3	14	6	3	1	8	2
NC_031970.2	16810506	2	3	3	0	6	1	6	7	6	5	3	5	5	4	5	3	2	6	2	2	6	2	2	9	9	7	4	0	3	10	7	6	1	5	2	4	4	6	5	10	9	5	4	3	9	6	4	7	9	0	4	11	2	3	8	4	2	10	9	3	4	2	3	4	6	2	3	14	6	3	1	8	2
NC_031970.2	16810507	2	3	3	0	6	1	6	7	6	5	3	5	5	4	5	3	2	6	2	2	6	2	2	9	9	7	4	0	3	10	7	6	1	5	2	4	4	6	5	8	9	5	4	3	9	6	4	7	8	0	4	11	2	3	8	4	2	10	9	2	4	2	3	4	6	2	3	13	6	3	1	8	2
NC_031970.2	16810508	2	3	3	0	6	1	6	7	6	5	3	5	5	4	5	3	2	6	2	2	6	2	2	9	9	7	4	0	3	10	9	6	1	5	2	4	4	6	5	8	9	5	4	3	9	6	4	7	8	0	4	11	2	3	8	4	2	10	10	2	4	2	3	3	6	2	3	13	6	3	1	8	2
NC_031970.2	16810509	2	3	3	0	6	1	7	7	6	5	3	5	5	4	6	3	2	6	2	2	6	2	2	9	9	7	4	0	3	10	9	6	1	5	2	4	4	7	5	8	9	5	4	3	9	6	4	7	8	0	4	11	2	3	7	4	2	10	10	2	4	2	3	3	6	2	3	14	6	3	1	8	2
NC_031970.2	16810510	2	3	3	0	6	1	7	7	6	5	3	5	5	4	6	3	2	6	2	2	6	2	1	9	8	7	4	0	3	10	9	6	1	5	2	4	4	7	5	8	9	5	4	3	9	6	4	7	8	0	4	11	2	3	7	4	2	10	10	2	4	2	3	3	6	2	3	13	6	3	1	8	2
NC_031970.2	16810511	2	3	3	0	6	1	7	7	6	5	3	5	5	4	6	3	2	6	2	2	6	2	1	9	8	7	4	0	3	10	9	6	1	5	2	4	4	6	5	7	9	5	4	3	9	6	4	7	8	0	4	11	2	3	7	4	2	10	10	2	4	2	3	3	6	2	3	13	6	3	1	8	2
NC_031970.2	16810512	2	3	3	0	5	1	7	7	6	5	3	5	5	4	6	3	2	6	2	2	6	2	1	9	8	7	4	0	3	10	9	6	1	5	2	4	4	6	5	7	9	5	4	3	9	6	4	7	8	0	4	11	2	3	7	4	2	10	10	2	3	2	3	3	6	2	3	13	6	3	2	8	2
NC_031970.2	16810513	2	3	3	0	5	1	7	7	6	5	3	5	5	4	6	3	2	6	2	2	6	2	1	9	8	7	4	0	3	10	9	6	1	5	2	4	4	6	5	7	9	5	4	3	9	7	4	7	8	0	4	11	2	3	7	4	2	10	10	2	3	2	3	3	6	2	3	13	6	3	2	8	2
NC_031970.2	16810514	2	3	3	0	5	1	7	7	6	5	3	5	4	4	6	3	2	6	2	2	6	2	1	9	8	6	4	0	3	10	9	6	1	5	2	4	4	6	5	7	9	5	4	3	9	7	4	7	7	0	4	11	2	3	7	4	2	10	9	2	3	2	3	3	5	2	3	13	6	3	2	8	2
NC_031970.2	16810515	2	3	3	0	5	1	7	7	6	5	3	5	4	4	6	3	2	6	2	2	6	2	1	9	8	6	4	0	3	10	9	6	1	5	2	4	4	6	5	7	9	5	4	3	9	7	4	7	7	0	5	11	2	3	7	4	2	10	9	2	3	2	3	3	5	2	3	13	6	3	2	8	2
NC_031970.2	16810516	2	3	3	0	5	1	7	7	6	5	3	5	4	4	6	3	2	6	2	2	6	2	1	9	8	6	3	0	3	10	9	6	1	5	2	4	4	6	5	7	9	5	4	3	9	7	4	8	6	0	5	11	1	3	7	4	2	10	9	2	3	1	3	3	4	2	3	13	6	3	2	8	2
NC_031970.2	16810517	2	3	3	0	5	1	7	7	6	5	2	5	4	4	6	3	2	6	2	2	6	2	1	9	8	6	3	0	4	10	9	6	1	5	2	4	4	6	5	7	9	5	4	3	9	7	4	8	6	0	5	11	2	3	7	4	2	10	9	2	3	1	3	3	4	2	3	13	6	3	2	8	2
NC_031970.2	16810518	2	3	3	0	5	1	7	7	6	5	3	5	4	4	6	3	2	6	2	2	6	2	1	9	9	6	3	0	4	10	9	6	1	5	2	4	4	6	5	7	9	5	4	3	9	7	4	8	6	0	5	11	2	3	7	4	2	10	9	2	3	1	3	3	4	2	3	13	7	3	2	8	2
NC_031970.2	16810519	2	3	3	0	5	1	7	7	6	5	3	5	4	3	6	3	2	6	2	2	6	2	1	9	9	6	3	0	4	10	9	6	1	5	2	4	4	6	5	7	9	5	4	3	9	7	4	8	6	0	5	11	2	3	8	4	2	10	9	2	3	1	3	3	4	2	3	13	7	3	2	8	2
NC_031970.2	16810520	2	3	3	0	5	1	8	7	6	5	3	5	4	3	6	3	2	6	2	2	6	2	1	9	9	6	3	0	3	9	9	6	1	4	2	4	4	6	5	7	9	5	4	3	9	8	4	8	6	0	5	11	3	3	7	4	2	10	9	2	3	1	3	3	4	2	3	13	7	3	2	8	2
NC_031970.2	16810521	2	3	3	0	5	1	8	7	6	5	3	5	4	3	6	3	2	6	2	2	5	2	1	9	9	6	2	0	3	9	8	5	1	4	3	4	4	7	4	7	9	5	4	2	9	8	3	8	6	0	5	11	3	3	6	4	2	10	9	1	3	1	3	3	4	2	3	13	7	3	2	8	2
NC_031970.2	16810522	2	3	3	0	5	1	8	7	6	5	3	5	4	3	6	3	2	6	2	2	5	2	1	9	9	6	2	0	3	9	8	5	1	4	3	4	4	7	4	7	9	5	4	2	9	8	3	8	6	0	4	11	3	3	6	4	2	10	9	1	3	1	3	3	4	2	3	13	7	3	2	8	2
NC_031970.2	16810523	2	3	3	0	5	1	8	7	6	5	3	5	4	3	6	3	2	6	2	2	5	2	1	9	9	6	2	0	3	8	8	5	1	4	3	4	4	7	4	7	9	5	4	2	9	8	3	8	6	0	4	11	3	3	6	4	2	10	9	1	3	1	3	3	4	2	3	13	7	3	2	7	2
NC_031970.2	16810524	2	3	3	0	5	1	8	7	6	5	3	5	4	3	6	3	2	6	2	2	5	2	1	9	8	6	2	0	3	8	8	5	1	4	3	4	4	7	4	7	9	4	4	2	9	8	3	8	6	0	4	10	3	3	6	4	2	10	9	1	3	1	3	3	4	2	3	13	7	3	2	7	2
NC_031970.2	16810525	2	3	3	0	5	1	8	6	5	5	3	5	4	3	6	3	1	6	2	2	5	2	1	9	9	6	1	0	3	8	8	5	1	3	3	4	4	7	4	7	9	3	4	2	8	9	3	8	6	0	4	10	3	3	6	4	2	10	9	1	3	1	2	3	3	2	3	13	7	3	2	7	2
NC_031970.2	16810526	2	3	3	0	6	1	8	6	5	5	3	5	4	3	6	4	1	6	2	2	5	2	1	9	9	6	1	0	3	8	8	5	1	3	3	4	4	7	4	7	10	4	4	2	8	9	3	8	6	0	4	10	3	3	7	4	2	9	9	1	3	1	2	3	3	2	3	14	6	3	2	7	2
NC_031970.2	16810527	1	3	3	0	6	1	7	6	5	5	3	5	4	3	6	4	1	6	2	1	5	2	1	9	9	6	1	0	3	8	8	5	1	3	3	3	4	6	4	7	11	4	4	2	8	10	3	7	6	0	4	10	3	3	7	4	2	9	9	1	3	1	2	3	3	2	3	14	6	3	2	7	2
NC_031970.2	16810528	1	3	3	0	6	1	7	6	5	5	3	5	4	3	6	5	1	6	2	1	5	2	1	9	9	6	1	0	3	8	8	5	1	3	3	3	4	6	4	7	11	4	4	2	8	10	3	8	6	0	4	10	3	3	7	4	2	9	9	1	3	1	2	3	3	2	3	14	6	3	2	7	2
NC_031970.2	16810529	1	3	3	0	6	1	7	6	5	5	3	5	4	3	6	5	1	5	2	1	5	2	1	9	9	6	1	0	3	8	8	5	1	3	3	3	4	6	4	7	11	4	4	2	8	10	3	8	6	0	4	10	3	3	7	4	2	9	9	1	3	1	2	3	3	2	3	14	6	3	2	7	2
NC_031970.2	16810530	1	3	3	0	6	1	7	6	5	5	3	5	4	3	6	5	1	5	2	1	5	2	1	9	10	6	2	0	4	8	9	5	1	3	3	3	4	6	4	8	11	4	5	2	8	11	3	9	6	0	4	10	3	3	7	4	2	10	10	1	4	1	2	3	3	3	3	14	6	3	2	7	2
NC_031970.2	16810531	1	3	3	0	6	1	7	6	5	5	3	5	4	3	6	5	1	5	2	1	5	2	1	9	10	6	2	0	4	8	9	5	1	4	3	3	4	6	4	8	11	4	5	2	8	11	3	9	6	0	4	10	3	3	7	4	2	10	10	1	4	1	2	3	3	3	3	14	6	3	2	7	2
NC_031970.2	16810532	1	3	3	0	6	1	7	6	6	5	5	5	4	3	6	5	1	5	2	1	5	2	1	10	10	6	2	1	6	8	10	5	1	4	3	4	4	6	4	9	11	4	5	2	8	12	3	9	6	0	4	11	3	4	7	4	2	11	10	2	5	1	2	3	3	3	3	14	6	3	2	7	2
NC_031970.2	16810533	1	3	3	0	6	1	7	6	6	5	5	5	4	3	6	5	1	5	2	1	5	2	1	10	10	6	2	1	6	8	10	5	1	4	3	4	4	6	4	9	11	4	5	2	8	12	3	8	6	0	4	11	3	4	7	4	2	11	10	2	5	1	2	3	3	3	3	14	6	3	2	7	2
NC_031970.2	16810534	1	3	3	0	6	1	7	6	6	5	5	4	3	3	6	4	1	4	1	1	5	2	1	10	10	5	2	1	6	8	10	3	1	3	3	4	4	6	3	8	9	4	5	2	8	12	3	7	6	0	4	11	3	4	6	4	2	9	10	2	5	1	2	3	3	3	3	14	6	2	2	7	2
NC_031970.2	16810535	1	3	3	0	6	1	7	6	6	5	5	4	3	3	6	4	1	4	3	1	6	2	1	10	10	5	2	1	7	8	10	3	1	3	3	4	4	6	3	8	11	4	5	2	8	12	3	7	6	0	4	11	3	4	6	4	2	9	10	2	5	1	2	3	3	3	3	14	6	2	2	7	2
NC_031970.2	16810536	1	3	3	0	6	1	7	6	6	5	5	4	4	3	6	4	1	4	4	1	6	2	1	10	10	5	2	1	7	8	10	3	1	3	3	4	4	6	3	8	11	4	5	2	8	12	3	7	6	0	4	11	3	4	6	4	2	10	10	2	5	1	2	4	3	3	3	14	6	2	2	7	2
NC_031970.2	16810537	1	3	3	0	6	1	7	6	6	5	6	4	3	3	6	4	1	4	4	1	6	3	1	10	10	5	2	2	8	8	10	5	1	3	3	4	4	6	3	8	11	4	5	2	8	12	3	8	6	1	4	10	3	4	6	4	2	10	10	2	5	1	2	4	3	3	3	14	6	2	2	7	2
NC_031970.2	16810538	1	3	3	0	6	1	7	6	6	5	6	4	3	3	6	4	1	4	4	1	6	3	1	10	10	5	3	2	8	8	10	5	1	3	3	4	4	6	3	8	11	4	5	1	8	12	4	8	6	1	4	11	3	4	6	4	2	10	9	2	5	1	2	4	3	3	3	14	6	2	2	7	2
NC_031970.2	16810539	1	3	3	0	6	1	7	6	6	5	6	4	3	3	6	4	1	4	4	1	6	3	1	10	11	5	3	2	8	8	10	6	1	3	3	4	4	6	3	8	11	4	5	1	8	12	4	8	6	1	4	11	3	4	6	4	2	10	9	2	5	1	2	4	3	3	3	14	6	2	2	8	2
NC_031970.2	16810540	1	3	3	0	6	1	7	6	6	5	6	4	3	3	6	4	1	4	4	1	6	3	2	10	12	5	3	2	8	8	10	6	1	3	3	4	4	6	3	8	11	4	5	1	8	12	4	8	5	1	4	11	3	4	7	4	2	10	9	2	5	1	2	4	3	3	3	14	6	2	2	8	2
NC_031970.2	16810541	1	3	3	0	6	1	7	6	6	5	6	4	3	3	6	4	1	4	4	1	6	3	2	10	12	5	3	2	8	8	10	6	1	3	3	4	4	6	3	8	11	4	5	1	8	12	4	8	5	1	4	11	3	4	7	4	2	10	9	2	5	1	2	4	3	3	3	14	6	2	2	8	2
NC_031970.2	16810542	1	3	3	0	6	1	7	6	6	5	6	4	3	2	6	4	1	4	4	1	6	3	3	10	12	5	3	3	8	8	10	6	1	3	3	4	4	6	3	8	11	4	5	1	9	12	4	8	5	1	4	11	3	4	7	4	2	10	9	2	5	1	2	5	3	3	3	14	6	2	2	7	2
NC_031970.2	16810543	1	3	3	0	6	1	7	6	6	5	6	4	3	2	6	4	1	4	4	2	6	3	3	10	12	5	3	4	8	8	10	7	1	3	3	4	3	6	3	8	11	4	5	1	9	12	4	8	5	1	4	11	3	4	7	4	2	10	9	2	5	1	2	5	3	3	3	14	6	2	2	7	2
NC_031970.2	16810544	1	3	3	0	6	1	7	6	6	4	6	4	3	2	6	4	1	4	4	2	6	3	3	10	12	6	3	4	8	8	10	7	1	3	3	4	3	6	3	7	11	4	5	1	9	12	4	8	5	1	4	12	3	4	7	4	2	10	8	2	4	1	2	5	3	3	3	14	6	2	2	7	2
NC_031970.2	16810545	1	4	3	0	6	1	7	6	6	4	6	4	3	2	6	4	1	4	4	3	6	3	3	10	12	6	3	4	8	8	10	8	1	3	3	4	3	6	3	7	11	4	5	1	10	12	4	8	5	1	4	12	3	4	7	4	2	10	8	2	4	1	2	5	3	3	3	14	6	2	2	7	3
NC_031970.2	16810546	1	4	3	0	6	1	7	6	6	4	6	4	3	2	6	4	1	4	4	3	6	3	3	10	12	6	3	4	8	8	10	8	1	3	3	4	3	6	3	7	11	4	5	1	10	12	4	8	5	1	4	12	3	4	7	4	2	10	8	2	4	1	2	5	3	3	3	14	6	2	2	7	3
NC_031970.2	16810547	1	4	4	0	6	1	7	6	6	4	6	4	3	2	6	4	1	4	4	3	6	3	3	11	12	6	3	4	8	8	10	8	1	3	3	4	3	6	3	7	11	4	5	1	11	12	4	8	5	1	4	12	3	5	7	4	2	10	8	2	4	1	2	5	3	3	3	15	6	2	2	7	3
NC_031970.2	16810548	1	4	4	0	6	1	7	6	7	4	6	4	3	2	6	4	1	4	4	3	6	2	3	11	11	6	3	4	8	8	10	8	1	4	3	3	4	6	3	7	10	4	5	1	11	12	4	8	5	1	4	12	3	5	7	3	2	7	8	2	4	1	2	5	3	3	3	15	6	2	2	6	3
NC_031970.2	16810549	1	4	4	0	6	1	7	6	7	4	5	4	3	1	5	4	1	4	4	2	6	2	3	11	11	6	3	4	8	7	10	8	1	4	3	3	4	6	4	7	10	4	5	1	11	12	4	8	5	1	4	12	3	4	7	3	2	6	7	2	4	1	2	5	2	3	3	14	6	2	2	6	3
NC_031970.2	16810550	1	4	3	0	5	1	7	5	5	3	5	3	3	1	4	4	1	4	4	2	5	2	2	9	10	5	3	4	8	7	9	7	1	3	3	3	4	6	4	5	10	3	4	0	10	11	5	8	5	1	4	10	3	4	8	2	2	6	7	1	4	1	2	4	2	3	3	11	6	2	2	5	3
NC_031970.2	16810551	1	4	3	0	5	1	7	5	5	3	5	3	3	1	4	4	1	4	4	2	5	2	2	8	10	5	3	4	9	6	9	7	1	3	3	3	4	6	4	5	10	3	4	0	9	11	5	8	5	1	4	10	3	4	8	2	2	6	7	1	4	1	2	4	2	3	3	11	6	2	2	5	3
NC_031970.2	16810552	1	4	3	0	5	1	7	5	5	3	5	3	3	1	4	4	1	4	4	2	5	2	2	8	10	5	3	4	9	7	9	7	1	3	3	3	4	6	4	5	10	3	4	0	9	11	5	8	5	1	4	10	3	4	8	2	2	6	7	1	4	1	2	4	2	3	3	12	6	2	2	5	3
NC_031970.2	16810553	1	4	3	0	5	1	7	5	5	3	5	3	3	1	4	4	1	4	4	2	5	2	2	8	10	5	3	4	10	7	9	7	1	3	3	3	4	6	4	5	10	3	4	0	9	11	5	9	5	1	4	10	3	4	8	2	2	6	7	1	4	1	2	4	2	3	3	12	6	2	2	5	3
NC_031970.2	16810554	1	4	3	0	5	1	7	5	5	3	5	3	3	1	4	4	1	4	4	2	5	2	2	8	10	5	3	4	10	7	9	7	1	3	3	3	4	6	4	5	10	3	4	0	9	11	5	9	5	1	4	10	3	4	8	2	2	6	7	1	4	1	2	4	2	3	3	12	6	2	2	5	3
NC_031970.2	16810555	1	4	3	0	5	1	7	5	5	4	5	3	3	1	4	4	1	4	4	2	5	2	2	8	10	5	3	4	10	7	9	7	1	3	3	3	4	6	4	5	10	3	4	0	9	11	5	9	5	1	4	10	3	4	8	2	2	6	7	1	4	1	2	4	2	3	3	12	6	2	2	5	3
NC_031970.2	16810556	1	4	3	0	5	1	7	5	5	4	5	3	4	1	4	5	1	4	4	2	5	2	2	8	10	5	3	4	10	7	9	7	1	3	3	3	4	6	4	5	10	3	4	0	9	11	5	9	5	1	4	10	3	5	8	2	2	6	7	1	4	1	2	4	2	3	3	12	6	2	2	5	3
NC_031970.2	16810557	1	4	3	0	5	1	7	5	5	4	5	3	4	1	4	5	1	4	4	2	5	2	2	8	10	5	3	4	10	7	9	7	1	3	3	3	4	6	4	5	10	3	4	0	9	11	5	9	5	1	4	10	3	5	8	2	2	6	7	1	4	1	2	4	2	3	3	12	6	2	2	5	3
NC_031970.2	16810558	1	4	3	0	5	1	7	5	5	4	5	3	4	1	4	5	1	4	4	2	6	2	2	8	10	5	3	4	10	7	9	7	1	3	3	3	4	6	4	5	10	3	4	0	9	11	5	9	5	1	5	10	3	5	8	2	2	5	5	1	5	1	2	4	2	2	3	12	6	2	2	5	3
NC_031970.2	16810559	1	4	3	0	5	1	7	5	5	4	5	3	4	1	4	5	1	3	4	2	6	2	2	8	10	5	3	4	10	7	9	7	2	3	3	3	4	6	4	5	10	3	4	0	9	11	5	9	5	1	5	10	3	5	8	2	2	5	6	1	5	1	2	4	2	2	3	11	6	2	2	5	3
NC_031970.2	16810560	1	4	3	0	5	1	7	5	5	4	5	3	4	1	4	5	1	3	4	2	6	2	2	8	10	5	3	4	10	7	9	7	2	3	3	3	4	6	4	5	10	3	4	0	9	11	5	9	5	1	5	10	3	5	8	2	2	5	6	1	5	1	2	4	2	2	3	11	6	2	2	5	4
NC_031970.2	16810561	1	4	3	0	4	1	7	5	5	4	5	3	4	1	4	4	1	2	4	2	6	2	2	8	10	4	3	4	10	7	10	7	2	3	3	3	5	6	4	6	10	3	4	0	9	10	5	9	5	1	5	9	3	5	8	2	2	6	6	1	5	1	2	4	2	2	3	11	6	2	2	5	4
NC_031970.2	16810562	1	4	3	0	4	1	7	4	5	4	5	3	4	1	4	4	2	1	5	2	6	2	2	8	10	4	3	4	10	7	10	8	2	3	3	3	5	6	4	6	10	3	4	0	10	10	5	9	5	1	5	9	3	5	8	2	2	6	6	1	5	1	2	4	2	2	3	8	6	2	2	4	4
NC_031970.2	16810563	1	4	3	0	4	1	7	4	5	4	5	3	4	1	4	4	2	1	5	2	6	2	2	8	10	4	3	4	10	7	10	8	2	3	3	3	5	6	4	6	10	3	4	0	10	10	5	9	5	1	5	9	3	5	8	2	2	6	6	1	5	1	2	4	2	2	3	8	6	2	2	4	4
NC_031970.2	16810564	1	2	3	0	4	1	7	4	5	4	5	3	4	0	4	4	1	1	5	2	6	2	2	8	10	4	3	4	10	7	9	8	2	3	3	3	5	6	4	6	9	3	4	0	9	10	5	9	4	1	5	8	3	5	8	2	2	6	6	1	5	1	2	4	2	2	3	8	6	2	2	4	3
NC_031970.2	16810565	1	2	3	0	4	1	7	4	5	4	5	3	4	0	4	4	1	1	5	2	6	2	2	8	10	4	3	4	10	7	9	8	2	3	3	3	5	6	4	6	9	3	4	0	9	10	5	9	4	1	5	8	3	5	8	2	2	6	6	1	5	1	2	4	2	2	3	8	6	2	2	4	3
NC_031970.2	16810566	1	2	3	0	4	1	7	4	5	4	6	3	4	0	4	4	1	1	5	2	5	2	2	8	10	4	3	4	10	7	9	8	2	3	3	3	5	6	4	6	9	3	4	0	9	10	5	9	4	1	5	8	3	5	8	2	2	6	6	1	5	1	2	4	2	2	3	8	6	3	2	4	3
NC_031970.2	16810567	1	2	3	0	4	1	7	4	5	4	6	3	4	0	4	4	1	1	5	3	5	2	2	8	10	4	3	4	10	7	9	8	2	3	3	3	5	6	4	6	9	3	4	0	9	11	5	9	4	1	5	8	3	5	8	2	2	6	6	1	5	1	2	4	2	2	3	8	6	3	2	4	3
NC_031970.2	16810568	1	2	3	0	4	1	7	4	5	4	6	3	4	0	4	4	1	1	5	3	5	2	2	8	9	4	3	4	10	8	8	8	2	3	3	3	5	6	4	6	9	3	4	0	10	11	5	7	4	1	5	8	3	4	8	2	3	6	6	1	5	1	2	4	2	2	3	6	6	3	2	4	3
NC_031970.2	16810569	1	1	3	0	4	1	7	4	5	4	6	3	4	0	4	4	1	1	5	3	5	2	2	7	9	4	3	4	10	8	8	8	2	3	3	3	4	6	4	6	8	3	3	0	10	11	5	7	3	1	4	8	3	4	8	2	3	6	6	1	5	1	2	4	2	2	2	6	6	3	2	4	3
NC_031970.2	16810570	1	1	3	0	4	1	7	4	4	4	6	2	4	0	4	4	1	1	5	3	5	2	2	7	8	3	3	4	10	5	7	8	2	2	3	3	4	5	2	6	6	3	2	0	10	11	4	7	3	1	3	8	3	4	7	2	3	6	6	1	5	1	2	4	2	2	2	6	6	3	2	4	3
NC_031970.2	16810571	1	1	3	0	3	1	6	3	4	4	6	1	4	0	4	4	1	1	5	3	5	2	2	7	8	3	3	4	10	6	7	9	2	2	3	4	4	5	2	6	6	3	2	0	10	11	4	7	3	1	3	7	3	4	5	2	2	6	6	1	4	1	2	4	2	2	1	4	6	3	2	4	3
NC_031970.2	16810572	1	1	3	0	3	1	6	3	4	4	6	1	4	0	4	4	1	1	5	3	5	3	2	8	8	3	3	4	10	6	7	9	2	2	3	4	4	5	2	6	6	3	2	0	10	11	4	7	2	1	3	7	3	4	5	2	2	6	5	1	4	1	2	4	2	2	1	4	6	3	2	4	2
NC_031970.2	16810573	1	1	3	0	3	1	6	3	4	4	6	1	4	0	4	4	1	1	5	3	5	3	2	8	8	3	3	4	10	6	7	9	2	2	3	4	4	5	2	6	6	3	2	0	10	11	4	7	2	1	3	6	3	4	5	2	2	6	5	1	4	1	2	4	2	2	1	4	6	3	2	4	2
NC_031970.2	16810574	1	1	3	0	3	1	6	3	4	4	6	1	4	0	4	4	1	1	4	3	5	3	2	8	8	3	3	5	10	6	7	8	2	2	3	4	4	5	2	7	6	3	2	0	10	11	4	7	2	1	3	6	3	4	6	2	1	6	5	1	4	1	2	4	2	2	1	4	6	3	2	4	2
NC_031970.2	16810575	1	1	3	0	3	1	5	3	4	3	6	1	4	0	4	4	1	1	4	3	5	3	2	8	8	3	3	5	10	6	7	7	2	2	3	4	4	5	2	7	6	3	3	0	9	11	4	7	2	1	3	6	3	4	6	2	1	6	5	1	4	1	2	4	2	2	1	4	6	4	2	4	2
NC_031970.2	16810576	1	1	3	0	3	1	5	3	4	5	6	0	4	1	4	4	1	1	4	3	5	3	2	8	8	3	3	5	10	6	7	7	2	3	3	4	4	5	2	7	7	3	3	0	9	11	4	7	2	1	3	6	4	4	6	2	1	6	5	1	4	1	2	4	2	2	1	4	6	4	2	4	2
NC_031970.2	16810577	1	1	3	0	3	1	5	3	4	5	6	0	5	1	4	4	1	1	4	3	5	3	2	8	8	3	3	5	11	6	7	7	2	3	3	4	4	5	2	7	7	3	3	0	9	11	4	7	2	1	4	6	5	4	6	2	1	6	5	1	4	1	2	4	2	2	1	4	6	4	2	4	2
NC_031970.2	16810578	1	1	3	0	3	1	5	3	4	5	6	0	6	1	4	4	1	1	4	3	5	3	2	8	8	3	3	5	11	6	7	7	2	3	3	4	4	5	2	7	7	3	3	0	10	11	4	7	2	1	4	6	5	4	6	2	1	6	5	1	4	2	3	4	2	2	1	4	6	4	2	4	2
NC_031970.2	16810579	1	1	3	0	3	1	5	3	4	5	6	0	6	1	4	4	1	1	4	3	5	3	2	8	8	3	3	5	11	6	7	7	2	3	3	4	4	5	2	7	7	3	3	0	10	11	4	7	2	1	4	6	5	4	6	2	1	6	5	1	4	2	3	4	2	2	1	4	6	4	2	4	2
NC_031970.2	16810580	1	1	3	0	3	1	5	3	4	5	6	0	6	1	4	4	1	1	4	3	5	3	2	9	8	3	3	5	11	6	7	7	2	3	3	4	4	5	2	7	7	3	3	0	10	11	4	7	2	1	4	6	5	4	6	2	1	6	5	1	4	2	3	4	2	2	1	4	6	4	2	4	2
NC_031970.2	16810581	1	1	3	0	3	1	5	3	5	5	6	0	6	1	4	4	1	1	4	3	5	3	2	9	8	3	3	5	11	6	8	7	2	3	3	4	4	6	2	7	7	3	3	0	10	11	4	7	3	1	4	6	5	5	6	2	1	6	5	1	4	2	3	4	2	2	1	4	6	4	2	4	2
NC_031970.2	16810582	1	1	3	0	3	1	4	3	5	5	6	0	5	1	4	4	1	1	4	3	5	3	2	9	8	3	3	5	11	6	8	7	2	3	3	4	4	6	2	7	7	3	3	0	10	11	4	7	3	1	5	6	5	5	6	2	1	6	5	1	4	2	3	3	2	2	1	4	7	4	2	4	2
NC_031970.2	16810583	1	1	3	0	3	1	5	3	5	5	6	0	5	1	4	4	1	1	4	3	5	3	2	9	8	3	3	5	11	6	8	7	2	3	3	4	4	6	2	7	7	3	3	0	10	11	5	7	3	1	4	6	5	5	5	2	1	6	5	1	4	2	3	3	2	2	1	4	7	4	2	4	2
NC_031970.2	16810584	1	1	3	0	3	1	5	3	5	5	6	0	5	1	4	4	1	1	4	3	5	3	2	9	8	3	3	5	11	6	8	7	2	3	3	4	4	7	2	6	7	3	3	0	10	11	5	7	3	1	5	6	5	5	5	2	1	6	5	1	4	2	3	3	2	2	1	4	7	4	2	4	2
NC_031970.2	16810585	1	1	3	0	3	1	5	3	5	6	6	0	6	2	4	4	1	1	4	3	5	3	2	10	8	3	3	5	11	6	8	7	2	3	3	4	4	7	2	6	8	3	3	0	10	11	5	7	3	1	5	6	5	5	5	2	1	6	6	2	4	2	3	3	2	2	1	4	7	5	2	4	2
NC_031970.2	16810586	1	1	3	0	3	1	5	3	5	6	6	0	6	2	4	4	1	1	4	3	5	3	2	11	8	3	3	5	11	6	8	7	2	3	3	4	4	7	2	6	9	3	3	0	10	11	5	7	3	1	5	6	5	5	5	2	1	6	6	2	4	2	3	3	2	2	1	4	7	5	2	4	2
NC_031970.2	16810587	1	1	3	0	3	1	5	3	5	6	6	0	6	2	4	4	1	1	4	3	6	3	2	12	8	3	3	5	11	6	8	7	2	3	3	4	4	7	2	7	9	3	3	0	10	11	5	7	3	1	5	6	5	5	5	2	1	6	6	3	4	2	3	3	2	2	1	4	7	5	2	4	2
NC_031970.2	16810588	2	1	3	0	3	1	5	4	5	6	6	0	7	2	4	4	1	1	4	3	6	3	2	12	8	3	3	5	11	6	8	7	2	3	3	4	4	7	2	7	9	3	3	0	10	11	5	7	3	1	5	6	5	5	5	2	1	6	6	3	4	3	3	3	2	2	1	4	7	5	2	4	2
NC_031970.2	16810589	2	1	3	0	3	1	5	4	5	6	6	0	7	2	4	4	1	1	4	3	6	3	2	12	8	3	3	5	11	6	8	7	2	3	3	4	4	7	2	7	9	3	3	0	10	11	5	7	3	1	5	6	5	5	5	2	1	6	6	3	4	3	3	3	2	2	1	4	7	5	2	4	2
NC_031970.2	16810590	2	1	3	0	3	1	5	4	5	6	6	0	7	2	4	4	1	1	4	3	6	3	2	12	8	3	3	5	11	6	8	7	2	3	3	4	4	7	2	7	9	3	3	0	10	11	5	9	3	1	5	6	5	5	5	2	1	6	6	3	4	3	3	3	2	2	1	4	7	5	2	4	2
NC_031970.2	16810591	2	1	3	0	3	1	4	4	5	6	6	0	7	2	4	4	1	1	4	3	6	3	2	12	8	3	3	5	11	5	7	7	1	3	3	4	4	7	2	7	9	3	3	0	10	11	5	9	3	1	5	6	4	5	5	1	1	6	6	3	4	4	3	3	2	2	1	4	6	3	2	4	2
NC_031970.2	16810592	2	1	3	0	3	1	3	3	5	5	5	0	7	2	4	4	1	1	5	3	5	3	2	12	8	3	3	5	11	5	7	7	1	3	2	4	4	7	2	7	9	3	3	0	10	10	5	9	3	1	5	6	4	5	5	1	1	6	6	4	4	4	3	3	2	2	1	4	4	3	1	4	2
NC_031970.2	16810593	2	1	3	0	3	1	3	2	4	5	5	0	7	2	4	4	1	1	5	3	5	3	2	11	8	3	3	5	11	4	7	7	1	3	2	3	3	7	2	7	9	3	3	0	9	10	5	8	3	1	5	6	4	5	5	1	1	5	6	4	4	4	3	3	2	2	1	4	4	3	1	4	2
NC_031970.2	16810594	2	1	3	0	3	1	3	2	4	5	5	0	7	2	4	4	1	1	5	3	5	3	2	11	8	3	3	5	11	4	7	7	1	3	2	3	3	7	2	7	9	3	3	0	8	9	5	8	3	1	5	6	4	4	5	1	1	5	6	4	4	4	3	3	2	2	1	4	4	3	1	4	2
NC_031970.2	16810595	2	1	3	0	3	0	3	2	4	5	5	0	7	2	4	4	1	0	5	3	6	3	2	11	8	3	3	5	11	4	7	7	1	3	2	3	3	5	2	7	9	3	3	0	8	9	5	7	3	1	5	5	4	4	5	1	1	5	6	4	4	4	3	3	2	2	1	4	4	3	1	4	2
NC_031970.2	16810596	2	1	3	0	3	0	3	1	4	5	5	0	7	2	4	3	1	0	5	3	6	3	2	10	8	3	3	5	11	4	7	7	1	3	2	3	3	4	2	7	9	3	3	0	8	9	5	7	3	1	5	6	4	4	5	0	1	5	6	4	3	4	3	3	2	2	1	4	4	3	1	4	2
NC_031970.2	16810597	1	1	2	0	3	0	3	1	4	5	5	0	7	2	4	3	1	0	5	3	6	2	2	9	8	2	2	5	11	4	6	7	1	3	1	3	2	4	2	7	9	3	3	0	8	9	4	7	2	1	5	6	4	4	5	0	1	5	5	4	3	4	3	3	2	2	0	4	4	3	1	4	2
NC_031970.2	16810598	1	1	2	0	3	0	3	1	4	5	5	0	7	2	3	3	1	0	5	3	6	2	2	9	8	1	2	5	10	3	6	7	1	3	1	3	2	4	2	7	9	2	3	0	7	9	4	8	2	1	5	6	4	4	5	0	1	5	5	4	3	4	3	2	1	1	0	4	4	4	1	3	2
NC_031970.2	16810599	1	1	2	0	3	0	3	1	4	5	5	0	7	3	2	3	1	0	5	3	6	2	2	9	8	1	2	5	10	3	6	7	1	3	1	3	2	4	2	7	9	2	3	0	7	9	4	8	2	1	5	6	4	4	5	0	1	5	5	4	3	4	3	2	1	1	0	4	4	4	1	3	2
NC_031970.2	16810600	1	1	2	0	3	0	3	1	4	5	5	0	7	3	2	3	1	0	5	3	6	2	2	8	6	1	3	5	9	3	6	7	1	3	1	2	3	4	2	7	9	2	3	0	7	9	4	8	2	1	5	6	4	4	5	0	1	5	5	4	3	4	3	3	1	1	0	4	4	4	1	3	2
NC_031970.2	16810601	1	1	2	0	3	0	3	1	4	5	5	0	7	3	2	3	2	0	5	3	6	2	2	8	6	1	3	5	9	3	6	7	1	3	1	2	3	4	2	7	9	2	3	0	7	9	4	8	2	1	5	6	4	4	5	0	1	5	5	4	3	4	3	3	1	1	0	4	4	4	1	3	2
NC_031970.2	16810602	1	1	2	0	3	0	3	1	4	5	5	0	7	3	2	3	2	0	5	3	6	2	2	8	6	1	3	5	9	3	6	7	1	3	1	2	3	4	2	7	9	2	3	0	7	9	4	8	2	1	5	6	4	5	5	0	1	5	5	5	3	4	3	3	1	1	0	4	4	4	1	3	2
NC_031970.2	16810603	1	1	2	0	3	0	3	1	4	5	5	0	7	3	2	3	2	0	5	3	6	2	2	8	6	0	3	5	9	3	6	7	1	3	1	2	3	4	2	7	9	2	3	0	7	9	4	8	2	1	5	6	4	5	5	0	1	5	5	5	3	4	3	3	1	1	0	4	4	4	1	3	2
NC_031970.2	16810604	1	1	2	0	3	0	3	1	4	5	5	0	7	3	2	3	2	0	5	3	6	3	2	8	6	0	3	5	9	3	6	7	1	3	1	2	3	4	2	7	9	2	3	0	7	9	4	8	2	1	5	6	4	5	5	0	1	5	5	5	3	4	3	3	1	1	0	4	4	4	1	3	2
NC_031970.2	16810605	1	1	2	0	3	0	3	1	4	5	5	0	7	3	2	3	3	0	5	3	6	3	2	8	6	0	3	5	9	3	6	7	1	3	1	2	3	4	2	8	9	2	3	0	7	9	4	8	2	1	5	6	4	5	5	0	1	5	5	5	3	4	3	3	1	1	0	5	4	4	1	3	2
NC_031970.2	16810606	1	1	2	0	3	0	3	1	4	5	5	0	7	3	2	3	3	0	5	3	6	3	2	8	6	0	3	5	9	3	6	8	1	3	1	2	3	4	2	9	9	2	3	1	7	9	4	8	2	1	5	6	4	5	5	0	1	5	5	5	3	4	3	3	1	1	0	5	4	4	1	3	2
NC_031970.2	16810607	1	1	2	0	3	0	3	1	4	5	5	0	7	3	2	3	3	0	5	3	6	3	2	8	6	0	3	5	9	3	6	8	1	3	1	2	3	4	2	9	10	2	3	1	7	9	4	8	2	1	5	6	4	5	5	0	1	5	5	5	3	4	3	3	1	1	0	5	4	4	1	3	2
NC_031970.2	16810608	1	1	2	0	3	0	3	1	4	5	5	0	7	3	2	3	3	0	5	3	6	3	2	8	6	0	3	5	9	3	6	8	1	3	1	2	3	4	2	9	9	2	3	1	7	9	4	8	2	1	5	6	4	5	5	1	1	5	5	5	3	4	3	3	1	1	0	5	4	4	1	3	2
NC_031970.2	16810609	1	1	2	0	3	0	3	1	4	5	5	0	7	3	2	3	4	0	5	3	6	3	2	8	6	0	3	5	9	3	6	8	1	3	1	2	3	4	2	9	9	2	3	1	7	9	4	8	2	1	5	6	4	5	5	1	1	5	5	5	3	4	3	3	1	1	0	5	4	4	1	3	2
NC_031970.2	16810610	1	1	2	0	2	0	3	1	4	5	5	0	7	3	2	3	4	0	5	3	6	3	2	8	6	0	3	5	9	3	6	8	1	3	1	2	3	4	2	9	9	2	3	1	7	9	4	8	2	1	5	6	4	5	4	1	1	5	5	5	3	4	3	3	1	1	0	5	4	4	1	3	2
NC_031970.2	16810611	1	1	2	0	2	0	3	1	4	5	5	0	7	3	2	3	4	0	5	3	6	3	2	8	6	0	3	5	9	3	6	8	1	3	1	2	3	4	2	9	9	2	3	1	7	9	4	8	2	1	5	6	4	5	4	1	1	5	5	5	3	4	3	3	1	1	0	5	4	4	1	3	2
NC_031970.2	16810612	1	1	2	0	2	0	4	1	4	5	5	0	7	3	2	3	4	0	5	3	6	3	2	8	6	0	3	5	9	3	6	8	1	3	1	2	3	4	2	9	9	2	3	1	7	9	4	8	2	1	5	6	4	5	4	1	1	5	5	5	3	4	3	3	1	1	0	5	4	4	1	3	2
NC_031970.2	16810613	1	1	2	0	2	0	4	1	4	5	5	0	7	3	2	3	4	0	5	3	6	3	2	8	6	0	3	5	9	3	6	8	1	3	1	2	3	4	2	9	9	2	3	1	7	9	4	8	2	1	5	6	4	5	4	1	1	5	5	5	3	4	3	3	1	1	0	5	4	4	1	3	2
NC_031970.2	16810614	1	1	2	0	2	0	4	1	4	5	5	0	7	3	2	3	4	0	5	3	6	3	2	8	6	0	3	5	10	3	6	8	1	3	1	2	3	4	2	9	9	2	3	1	7	9	4	8	2	1	5	6	4	5	4	1	1	5	5	5	3	4	3	3	1	1	0	5	4	4	1	3	2
NC_031970.2	16810615	1	1	2	0	3	0	4	1	4	5	5	0	7	4	2	3	4	0	5	3	6	3	2	8	6	0	3	5	10	3	6	9	1	3	1	2	3	4	2	9	9	3	3	1	7	9	4	9	2	1	5	6	4	5	4	1	1	5	5	5	3	4	3	3	1	1	0	5	4	4	1	3	2
NC_031970.2	16810616	1	1	1	0	3	0	4	1	4	5	5	0	7	4	2	3	4	0	5	3	6	3	2	8	5	0	3	5	10	3	6	9	1	3	1	2	3	4	2	9	9	3	3	1	7	9	4	9	2	1	5	6	4	5	4	1	1	5	5	5	3	4	3	3	1	1	0	5	2	4	1	3	2
NC_031970.2	16810617	1	1	1	0	3	0	4	1	4	5	5	0	7	4	2	3	4	0	5	3	6	3	2	8	5	0	3	5	11	3	6	9	1	3	1	2	3	4	2	9	9	3	3	1	7	8	4	9	2	1	5	6	4	5	4	1	1	5	4	5	3	4	3	3	0	1	0	5	2	4	1	3	2
NC_031970.2	16810618	1	1	2	0	3	0	4	1	4	5	5	0	7	4	2	3	4	0	5	3	6	3	2	8	5	0	3	5	11	3	6	9	1	3	1	2	3	4	2	9	9	3	3	1	8	8	4	9	2	1	5	6	4	5	4	1	1	5	4	6	3	4	3	3	0	1	0	5	2	4	1	3	2
NC_031970.2	16810619	2	1	2	0	4	0	4	1	4	5	5	0	7	4	3	3	4	1	5	3	6	3	3	9	5	0	3	5	11	3	6	9	1	3	1	2	3	4	2	9	9	3	3	1	10	8	4	9	2	1	5	6	5	5	4	1	1	5	4	6	3	4	2	3	0	1	0	5	2	5	1	3	2
NC_031970.2	16810620	2	1	2	0	4	0	4	1	4	5	5	0	7	4	3	3	4	1	6	3	6	3	3	9	5	0	3	5	11	3	6	9	1	3	1	2	3	4	2	9	9	3	3	1	10	8	4	9	2	1	5	6	5	6	4	1	1	5	4	6	3	4	2	3	0	1	0	5	2	5	1	3	2
NC_031970.2	16810621	2	1	2	0	4	0	4	2	4	5	5	0	7	4	3	3	4	1	6	3	6	3	3	9	5	0	3	5	11	3	6	9	1	3	1	2	3	5	2	9	8	3	3	1	10	8	5	9	2	1	5	6	5	6	4	1	1	5	4	6	3	4	2	3	0	1	0	5	2	5	1	3	2
NC_031970.2	16810622	2	1	2	0	4	0	4	2	4	5	5	0	7	4	3	3	4	1	6	3	6	3	3	9	6	0	3	5	11	3	6	9	1	3	1	2	3	5	2	9	9	3	3	1	10	8	4	9	2	1	5	6	5	6	4	1	1	5	4	6	3	4	2	3	0	2	0	5	2	5	1	3	2
NC_031970.2	16810623	2	1	2	0	4	0	4	2	4	5	5	0	7	4	3	3	4	1	6	3	6	3	3	10	6	0	4	5	11	3	6	9	1	3	1	2	3	5	2	9	9	3	3	1	10	8	4	9	2	1	5	6	5	6	4	1	1	5	4	6	3	4	2	3	0	2	0	5	2	5	1	4	2
NC_031970.2	16810624	2	1	2	0	4	0	4	2	5	5	5	0	7	4	3	3	4	1	6	3	6	3	3	9	6	0	4	5	11	3	6	9	1	3	1	2	3	5	2	9	9	3	3	1	10	8	4	9	2	1	5	5	5	6	4	1	1	4	4	6	3	4	2	3	0	2	0	5	2	6	1	4	2
NC_031970.2	16810625	2	1	2	0	4	0	4	2	5	5	5	0	8	4	3	3	4	1	6	3	7	3	4	9	6	0	4	5	12	5	6	9	1	4	1	2	3	5	2	9	9	3	3	1	10	7	4	9	2	1	5	5	5	6	4	1	1	4	5	6	3	5	3	3	0	2	0	5	2	6	1	4	2
NC_031970.2	16810626	2	1	2	0	4	0	4	2	5	5	5	0	8	4	3	3	4	2	6	3	7	3	4	9	6	0	4	5	12	5	6	9	1	5	1	3	3	5	2	9	9	2	3	1	10	7	4	9	2	1	5	5	4	6	4	1	1	4	5	6	3	5	3	3	1	2	0	5	2	6	1	4	2
NC_031970.2	16810627	2	1	2	0	4	0	4	2	5	5	5	0	8	4	3	3	4	2	6	3	6	3	4	9	6	0	4	5	12	5	6	9	1	5	1	3	3	5	2	7	9	2	2	1	9	6	4	9	2	1	5	5	4	6	4	1	1	4	5	6	5	5	4	3	1	2	0	5	2	6	1	4	2
NC_031970.2	16810628	2	1	2	0	3	0	4	2	5	5	5	0	8	4	2	3	5	2	6	3	6	3	4	9	6	0	4	5	12	5	6	9	1	5	1	3	3	5	2	7	9	2	2	1	9	6	4	9	2	1	5	4	4	6	4	1	1	4	5	6	5	5	4	3	1	2	0	5	2	6	1	3	2
NC_031970.2	16810629	2	1	2	0	3	0	4	2	5	4	5	0	8	4	2	3	6	2	6	3	5	3	4	9	6	0	4	5	12	5	6	9	1	5	1	3	3	4	1	7	9	2	2	1	9	6	4	10	2	1	5	4	4	6	4	1	1	4	5	6	5	4	3	3	1	2	0	5	2	6	1	3	2
NC_031970.2	16810630	3	1	2	0	3	0	4	2	5	4	5	0	8	4	3	3	6	2	6	3	5	3	4	9	6	0	4	5	13	5	5	9	1	5	1	3	3	4	1	7	9	2	2	1	8	6	4	10	1	1	5	4	4	8	4	1	1	5	5	6	5	4	3	3	1	2	0	5	2	6	1	3	2
NC_031970.2	16810631	3	1	2	0	3	0	4	2	5	4	5	0	9	4	3	3	6	2	6	3	5	3	4	9	6	0	4	5	14	5	5	9	1	5	1	3	3	4	1	7	9	2	2	1	9	6	5	10	1	1	5	4	4	8	4	1	1	6	6	6	5	4	3	3	1	2	0	5	2	6	1	3	2
NC_031970.2	16810632	3	1	2	0	3	0	4	2	5	4	5	0	9	4	3	3	6	2	6	3	5	3	4	9	6	0	4	5	14	5	5	9	1	5	1	3	3	4	1	7	9	2	2	1	9	6	5	10	1	1	5	4	4	8	4	1	1	6	6	6	5	4	3	3	1	2	0	5	2	6	1	3	2
NC_031970.2	16810633	3	1	2	0	3	0	4	2	5	4	5	0	9	4	3	3	6	2	6	3	6	3	4	9	6	0	4	5	14	5	5	9	1	6	0	3	3	4	1	7	9	1	2	1	9	6	5	10	1	1	5	4	4	8	4	1	1	6	6	6	5	4	3	3	1	2	0	4	2	6	1	3	2
NC_031970.2	16810634	3	1	2	0	3	0	4	2	5	4	5	0	9	4	2	3	6	2	6	3	6	3	4	9	5	0	4	5	14	5	4	9	1	6	0	3	3	4	1	7	9	1	2	1	9	6	5	10	1	1	5	4	4	8	4	1	1	6	5	6	5	4	3	3	1	2	0	4	2	6	1	3	2
NC_031970.2	16810635	3	1	2	0	2	0	3	2	5	4	5	0	9	4	2	3	6	2	6	3	6	3	4	9	5	0	4	5	14	5	4	9	1	7	0	3	3	3	1	7	9	1	2	1	9	6	5	10	1	1	5	4	4	8	4	1	1	6	5	6	5	4	3	3	1	2	0	3	2	6	1	3	2
NC_031970.2	16810636	3	1	2	0	2	0	3	2	5	4	5	0	9	4	2	3	6	2	6	3	6	3	4	9	5	0	4	5	14	5	4	9	1	7	0	3	3	3	1	7	9	1	2	1	9	6	5	10	1	1	5	4	4	8	4	1	1	6	5	6	5	4	3	3	1	2	0	3	2	6	1	3	2
NC_031970.2	16810637	3	1	2	0	2	0	3	2	5	4	5	0	9	5	2	3	6	2	6	3	6	3	4	9	5	0	4	5	14	5	4	9	1	7	0	3	3	3	1	7	9	1	2	1	9	6	5	10	1	1	5	4	4	8	4	1	1	6	6	6	5	4	3	3	1	2	0	3	2	6	1	3	2
NC_031970.2	16810638	3	1	2	0	2	0	3	2	5	4	5	0	9	5	2	3	6	2	6	3	6	3	4	9	5	0	5	5	14	5	4	9	1	7	0	3	3	3	1	7	9	1	2	1	9	6	5	10	1	1	5	4	4	8	4	1	1	6	6	6	5	4	3	3	1	2	0	4	2	6	0	3	2
NC_031970.2	16810639	3	1	2	0	2	0	3	2	5	4	5	0	9	5	2	3	6	3	6	3	6	3	4	9	5	0	5	5	14	5	4	9	1	7	0	3	3	3	1	7	9	1	2	1	9	5	5	10	1	1	5	4	4	8	4	1	1	6	6	6	5	4	3	3	2	2	0	4	3	6	0	3	2
NC_031970.2	16810640	3	1	2	0	2	0	3	2	5	5	5	0	9	5	2	3	6	3	6	3	6	3	4	9	5	0	5	5	14	5	4	9	1	7	0	3	3	3	1	7	9	1	2	1	9	5	5	10	1	1	5	4	4	8	4	1	1	6	6	6	5	4	3	3	2	2	0	4	3	6	0	3	2
NC_031970.2	16810641	3	1	2	0	2	0	3	2	5	5	5	0	9	5	2	3	6	3	6	3	6	3	4	9	5	0	5	5	14	5	4	9	1	8	0	3	3	3	1	8	8	1	2	1	9	5	5	9	1	1	5	4	4	8	4	1	1	6	6	6	5	4	3	3	2	2	0	4	3	6	0	3	2
NC_031970.2	16810642	3	1	2	0	2	0	3	2	5	5	5	0	9	5	2	3	6	3	6	3	6	3	4	9	5	0	5	5	13	5	4	9	1	8	0	3	3	3	1	8	8	1	2	1	9	5	5	9	1	1	5	4	4	8	4	1	1	6	6	6	5	4	3	3	2	2	0	4	3	6	0	3	2
NC_031970.2	16810643	3	1	2	0	2	0	3	2	5	5	5	0	9	5	2	3	6	4	6	3	6	3	4	9	5	0	5	5	15	5	4	9	1	8	0	3	3	3	1	8	8	1	2	1	9	5	5	9	1	1	5	4	4	8	4	1	1	6	6	6	5	4	3	3	2	2	0	4	3	6	0	3	2
NC_031970.2	16810644	3	1	2	0	2	0	3	2	5	5	4	0	9	5	2	3	6	4	6	3	6	3	4	9	4	0	6	5	15	5	4	9	1	8	0	3	3	3	1	8	8	1	2	1	9	5	4	9	1	1	5	4	4	8	4	1	1	6	6	6	5	4	3	3	2	2	0	4	2	6	0	3	2
NC_031970.2	16810645	3	1	2	0	2	0	3	2	5	5	3	0	9	5	2	3	6	4	6	3	6	3	4	9	4	0	6	5	15	5	4	9	1	8	0	3	3	3	1	8	8	1	2	1	9	5	4	9	1	1	5	4	4	8	3	1	1	6	6	6	5	4	3	4	2	2	0	4	2	6	0	3	2
NC_031970.2	16810646	3	1	2	0	2	0	2	2	5	5	3	0	9	5	2	3	6	4	6	3	6	3	4	9	4	0	6	5	15	5	4	8	1	8	0	3	3	3	1	8	8	1	2	1	9	5	4	9	1	1	5	4	3	8	3	1	1	6	6	6	5	4	3	4	2	2	0	4	2	6	0	3	2
NC_031970.2	16810647	3	1	2	0	2	0	2	2	5	5	3	0	9	5	2	3	6	4	6	3	6	3	4	9	4	0	6	5	15	5	4	8	1	8	0	3	3	3	1	8	8	1	2	1	9	5	4	9	1	1	5	4	3	8	3	1	1	6	6	6	5	4	3	4	2	2	0	5	2	6	0	3	2
NC_031970.2	16810648	3	1	2	0	2	0	2	2	5	5	3	0	9	5	2	3	6	4	6	3	6	3	4	9	4	0	7	5	15	5	4	8	1	8	0	3	3	3	1	8	8	1	2	1	9	5	4	9	1	1	5	4	3	8	3	1	1	6	6	6	5	4	3	4	2	2	0	5	2	6	0	3	1
NC_031970.2	16810649	3	1	2	0	2	0	2	2	5	5	3	0	9	5	2	3	6	4	6	3	6	3	4	9	4	0	7	5	15	5	4	8	1	8	0	3	3	3	1	8	8	1	2	1	9	5	4	9	1	1	5	4	3	8	3	1	1	6	6	6	5	4	3	4	2	2	0	6	2	6	0	3	1
NC_031970.2	16810650	3	1	2	0	2	0	2	2	5	5	3	0	9	5	2	3	6	4	6	3	6	3	4	9	4	0	7	5	15	5	4	8	1	8	0	3	3	3	1	8	8	1	2	1	9	5	4	9	1	1	5	4	3	8	3	1	1	6	6	6	5	4	3	4	2	2	0	6	2	6	0	3	1
NC_031970.2	16810651	3	1	2	0	2	0	2	2	5	5	3	0	9	5	2	3	6	4	6	3	6	4	3	9	3	0	8	5	15	5	4	8	1	8	0	3	3	3	1	8	8	1	2	1	9	4	4	9	1	1	5	4	3	8	3	1	1	6	6	6	5	4	3	4	2	2	0	6	2	6	0	3	1
NC_031970.2	16810652	3	1	2	0	2	0	2	2	5	5	3	0	9	5	2	2	6	4	6	3	6	4	3	9	3	0	8	5	15	5	4	8	1	8	0	3	3	3	1	8	8	1	2	1	9	4	4	9	1	1	5	4	3	8	3	1	1	6	6	6	5	4	3	4	2	2	0	6	2	6	0	3	1
NC_031970.2	16810653	3	1	2	0	2	0	2	2	5	5	3	0	9	5	2	2	6	4	6	3	6	4	3	9	3	0	8	4	15	5	4	8	1	8	0	3	3	3	1	8	7	1	2	1	9	3	4	9	1	1	5	4	3	8	3	1	1	6	6	6	5	4	3	4	2	2	0	6	2	6	0	3	1
NC_031970.2	16810654	3	1	2	0	2	0	2	2	5	5	3	0	9	5	2	1	6	4	6	3	6	4	3	9	3	0	8	4	15	5	4	7	1	8	0	3	3	3	1	8	7	1	2	1	9	3	4	8	1	1	5	4	3	8	3	1	1	6	6	6	5	4	3	4	2	2	0	6	2	6	0	3	1
NC_031970.2	16810655	3	1	2	0	2	0	2	2	5	5	3	0	9	5	2	1	6	4	6	3	6	4	3	9	3	0	8	4	15	5	4	7	1	8	0	3	3	3	1	8	7	1	2	1	9	3	4	8	1	1	5	4	3	8	3	1	1	6	6	6	5	4	3	4	2	2	0	6	2	6	0	3	1
NC_031970.2	16814895	4	0	2	0	1	1	3	2	2	7	1	0	10	9	5	1	0	5	6	3	5	5	3	8	5	2	1	2	9	5	1	4	1	6	0	1	6	1	0	4	6	3	1	0	9	3	0	9	1	3	5	4	3	5	5	2	6	5	6	4	2	5	3	0	2	2	0	5	0	3	0	2	1
NC_031970.2	16814896	4	0	2	0	1	1	3	3	2	7	1	0	10	9	5	1	0	5	6	3	6	5	2	8	5	2	1	2	9	5	1	6	1	6	0	1	6	1	0	4	6	3	1	0	9	4	0	9	1	3	5	4	3	5	5	2	6	5	6	4	2	5	3	0	2	2	2	5	0	3	0	2	1
NC_031970.2	16814897	4	0	2	0	1	1	3	3	2	7	1	0	11	9	6	1	0	7	6	3	6	5	2	8	5	2	1	2	9	5	0	6	1	6	0	1	6	1	0	4	6	3	1	0	9	5	0	9	1	4	5	4	3	5	5	2	6	5	6	4	2	5	3	0	2	2	2	5	0	4	0	2	1
NC_031970.2	16814898	4	0	2	0	1	1	3	3	2	7	1	0	11	9	6	1	0	7	6	3	7	6	2	8	5	2	1	2	9	5	0	7	1	6	0	1	6	1	0	4	6	3	1	0	9	5	0	9	1	4	5	4	3	5	5	2	6	5	6	4	2	5	3	0	2	2	2	5	0	4	0	2	1
NC_031970.2	16814899	4	0	2	0	1	1	3	3	2	7	1	0	11	9	6	1	0	7	5	3	7	6	2	8	5	2	1	2	9	5	0	7	1	6	0	1	6	1	0	4	6	3	1	0	9	5	0	9	1	5	5	4	3	5	5	2	6	5	6	4	2	5	3	0	2	2	2	5	0	4	0	2	1
NC_031970.2	16814900	4	0	2	0	1	1	3	3	2	8	1	0	11	9	6	1	0	7	4	3	7	6	2	9	5	2	1	2	10	5	0	7	1	6	0	1	6	1	0	4	5	3	1	0	10	5	0	11	1	5	5	4	3	5	5	2	7	5	7	4	2	5	3	0	2	2	2	5	1	4	0	2	1
NC_031970.2	16814901	4	0	2	0	1	1	4	3	2	8	1	0	10	9	6	1	0	7	3	3	7	6	2	9	5	2	1	2	10	5	0	7	1	6	0	2	6	2	0	4	5	3	1	0	10	5	0	13	1	5	5	4	4	5	5	2	7	4	7	4	2	5	3	0	2	2	2	5	1	4	0	2	1
NC_031970.2	16814902	4	0	2	0	1	1	4	3	2	8	1	0	10	9	6	1	0	7	3	3	7	5	2	7	5	2	1	2	8	5	0	4	1	6	0	2	5	2	0	5	5	3	1	0	10	5	0	13	1	4	5	3	5	5	5	2	7	4	8	4	2	5	3	0	2	2	2	5	1	4	0	2	1
NC_031970.2	16814903	4	0	3	0	1	1	4	3	2	8	1	0	10	9	6	1	0	7	3	3	7	5	2	7	5	2	1	2	9	5	0	4	2	6	0	2	5	2	0	5	5	3	1	0	10	5	0	13	1	4	5	2	5	5	5	2	7	4	8	6	2	5	3	0	2	2	2	5	1	4	0	2	1
NC_031970.2	16814904	4	0	3	0	1	1	4	3	2	8	1	0	10	9	6	1	0	7	3	3	7	5	2	7	5	2	1	2	9	5	0	5	2	8	0	2	5	2	0	5	5	3	1	0	10	5	0	12	1	4	5	2	5	5	5	2	7	4	8	6	2	5	3	0	2	3	2	5	1	4	0	2	1
NC_031970.2	16814905	4	0	3	0	2	1	4	3	2	8	1	0	10	10	6	1	0	7	3	3	7	5	1	7	5	3	2	2	10	5	0	5	2	9	0	2	5	2	0	5	5	3	1	0	11	5	0	12	1	4	5	3	5	5	5	2	7	4	8	6	2	5	3	0	2	3	2	5	1	4	0	2	1
NC_031970.2	16814906	4	0	3	0	2	1	4	3	2	8	1	0	10	10	6	1	0	7	3	3	7	5	1	7	5	3	2	2	10	5	0	5	2	9	0	2	5	2	0	5	5	3	1	0	11	5	0	12	1	4	5	3	5	5	5	2	7	4	8	6	2	5	3	0	2	3	2	5	1	4	0	2	1
NC_031970.2	16814907	4	0	3	0	2	1	4	3	2	8	1	0	10	10	6	1	0	7	3	3	7	5	1	7	5	3	2	1	10	5	0	5	2	9	0	2	5	2	0	5	5	3	1	0	11	5	0	12	1	4	5	3	6	5	5	2	7	4	8	6	2	5	3	0	2	3	2	5	1	4	0	2	1
NC_031970.2	16814908	4	0	3	0	2	1	4	3	2	8	1	0	10	10	6	1	0	7	2	2	7	5	1	7	5	3	2	1	10	5	0	5	2	9	0	2	5	2	0	5	5	3	1	0	11	5	0	12	1	4	5	3	6	5	5	2	7	4	8	6	2	5	3	0	2	3	2	4	1	4	0	2	1
NC_031970.2	16814909	4	0	3	0	2	1	4	3	2	8	1	1	10	10	6	1	0	7	2	2	7	5	1	7	5	3	2	1	9	5	0	5	2	9	0	2	5	2	0	5	5	3	1	0	11	5	0	12	1	4	5	3	6	5	5	2	7	4	8	6	2	5	3	0	2	3	2	4	1	4	0	2	1
NC_031970.2	16814910	4	0	3	0	2	1	4	3	2	8	1	1	10	10	6	1	0	7	2	3	7	5	1	7	5	3	2	1	9	5	0	5	2	9	0	2	5	2	0	5	5	3	1	0	11	5	0	13	1	4	5	3	6	5	5	2	7	4	8	6	2	5	3	0	2	3	2	4	1	4	0	2	1
NC_031970.2	16814911	4	0	3	0	2	1	4	3	2	8	1	1	10	10	6	1	0	7	2	3	7	5	1	7	5	3	2	1	9	5	0	5	2	9	0	2	5	2	0	5	5	3	1	0	11	5	0	13	1	4	5	3	6	5	5	2	7	4	8	6	2	5	3	0	2	3	2	4	1	4	0	2	1
NC_031970.2	16814912	4	0	2	0	2	1	4	3	2	8	1	1	10	10	6	1	0	7	2	3	7	5	1	7	5	3	2	1	9	5	0	5	2	9	0	2	5	2	0	5	5	3	1	0	11	5	0	13	1	4	5	3	6	5	5	2	7	4	8	6	2	5	3	0	2	3	2	4	1	4	0	2	1
NC_031970.2	16814913	4	0	2	0	2	1	4	3	2	8	1	1	10	10	6	1	0	7	2	3	7	5	1	7	5	3	2	1	9	5	0	5	2	9	0	2	5	2	0	5	5	3	1	0	11	5	0	13	1	4	5	3	6	5	5	2	7	4	9	6	2	5	3	0	2	3	2	4	1	4	0	2	1
NC_031970.2	16814914	4	0	2	0	2	1	4	3	2	8	1	1	10	10	6	1	0	7	2	3	7	5	1	7	5	3	2	1	9	5	0	5	2	9	0	2	5	2	0	5	5	3	1	0	11	5	0	13	1	4	5	3	7	5	5	2	7	4	9	6	2	5	3	0	2	3	2	4	1	4	0	2	1
NC_031970.2	16814915	4	0	2	0	2	1	4	3	2	8	1	1	10	10	6	1	0	7	2	3	7	5	1	7	5	3	2	1	9	5	0	5	2	9	0	2	5	2	0	5	5	3	1	0	11	5	0	12	1	4	5	3	7	5	5	2	7	4	9	6	2	5	3	0	2	3	2	4	1	4	0	2	1
NC_031970.2	16814916	4	0	2	0	2	1	4	3	2	8	1	1	10	10	6	1	0	7	2	3	7	5	1	7	5	3	2	1	9	5	0	5	2	9	0	2	5	2	0	5	5	3	1	0	11	5	1	12	1	4	5	3	7	5	5	2	7	4	9	6	2	5	3	0	2	3	2	4	1	4	0	2	1
NC_031970.2	16814917	4	0	2	0	2	1	4	3	2	8	1	1	10	10	6	1	0	7	2	3	7	5	1	7	5	3	2	1	10	4	0	5	2	9	0	2	5	2	0	5	5	3	1	0	11	5	1	12	1	4	5	3	7	5	5	2	7	4	9	6	2	5	3	0	2	3	2	4	1	4	0	2	1
NC_031970.2	16814918	4	0	2	0	2	1	4	3	2	8	1	1	10	10	7	1	0	7	2	3	7	5	1	7	5	3	2	1	10	4	0	5	2	9	0	2	5	2	0	5	5	3	1	0	11	5	2	12	1	4	5	3	7	5	5	2	7	4	9	6	2	5	3	0	2	3	2	4	1	4	0	2	1
NC_031970.2	16814919	4	0	2	0	2	1	4	3	2	8	1	1	10	10	7	1	0	7	2	3	7	5	1	7	5	3	2	1	10	4	0	5	2	9	0	2	5	2	0	5	5	3	1	0	11	5	2	12	1	4	5	3	7	5	5	2	7	4	9	6	2	5	3	0	2	3	2	4	1	4	0	2	1
NC_031970.2	16814920	4	0	2	0	2	1	4	3	2	7	1	1	10	10	7	1	0	7	2	3	7	5	1	7	5	3	2	1	10	4	0	5	2	9	0	2	5	2	0	4	5	3	1	0	11	5	2	12	1	4	5	3	7	5	5	2	7	4	9	6	2	5	3	0	2	3	2	4	1	4	0	2	1
NC_031970.2	16814921	4	0	2	0	2	1	4	3	2	7	1	1	9	10	7	0	0	7	2	3	7	5	1	7	5	3	2	1	11	4	0	5	2	9	0	2	5	2	0	4	5	3	1	0	11	5	2	12	1	4	5	3	7	4	5	2	7	4	9	6	2	5	3	0	2	3	2	4	1	4	0	2	1
NC_031970.2	16814922	4	0	2	0	2	1	4	3	2	7	1	1	9	10	7	0	0	7	2	3	7	5	1	7	5	3	2	1	11	4	0	5	1	9	0	2	5	2	0	4	5	3	1	0	11	5	2	12	1	4	5	3	7	4	5	2	7	4	9	6	2	5	3	0	2	3	2	4	1	4	0	2	1
NC_031970.2	16814923	4	0	2	0	2	1	4	3	2	7	1	1	8	10	8	0	0	7	2	3	6	5	1	7	5	3	2	1	11	4	0	5	1	9	0	2	5	2	0	4	5	3	1	0	11	5	2	12	1	4	4	3	7	4	5	2	7	4	9	6	1	5	3	0	2	3	2	4	1	4	0	3	0
NC_031970.2	16814924	4	0	2	0	2	1	4	3	2	7	1	1	8	10	8	0	0	7	2	3	6	5	1	7	5	3	2	1	11	4	0	5	1	9	0	2	5	2	0	4	5	3	1	0	11	5	2	13	1	4	4	3	7	4	5	2	7	4	9	6	1	5	4	0	2	3	2	4	1	4	0	3	0
NC_031970.2	16814925	4	0	2	0	2	1	4	3	2	7	1	1	8	10	8	0	0	7	2	3	6	5	1	7	5	3	2	1	11	5	0	5	1	9	0	2	5	2	0	4	5	3	1	0	11	5	2	13	1	4	4	3	7	4	5	2	7	4	9	6	1	5	4	0	2	3	3	4	1	4	0	3	0
NC_031970.2	16814926	4	0	2	0	2	1	4	3	2	7	1	1	8	10	7	0	0	7	2	3	6	5	1	7	5	3	2	1	11	5	0	5	1	10	0	2	5	2	0	4	5	3	1	0	11	5	2	13	1	4	4	3	7	4	5	2	7	3	9	6	1	5	5	0	2	3	3	4	1	4	0	3	0
NC_031970.2	16814927	4	0	2	0	2	1	4	3	2	7	1	1	8	10	7	0	0	7	2	3	6	5	1	7	5	3	2	1	11	5	0	5	1	10	0	2	5	2	0	4	5	3	1	0	11	5	2	13	1	4	4	3	7	4	5	2	7	3	9	6	1	5	5	0	2	3	3	4	1	4	0	3	0
NC_031970.2	16814928	4	0	2	0	2	1	4	3	2	7	1	1	8	10	7	0	0	7	2	3	6	5	1	7	5	3	2	1	11	5	0	5	1	10	0	2	5	2	0	4	5	3	1	0	11	5	2	13	1	4	4	3	7	4	5	2	7	3	10	6	1	5	5	0	2	3	3	4	1	4	0	4	0
NC_031970.2	16814929	4	0	2	0	2	1	4	3	2	7	1	1	8	10	7	0	0	7	2	3	6	5	2	7	5	3	2	1	11	5	0	5	1	10	0	2	5	2	0	4	5	3	1	0	11	5	2	13	1	4	5	3	7	4	5	2	7	3	10	6	1	5	5	0	2	3	3	4	1	4	0	4	0
NC_031970.2	16814930	4	0	2	0	2	1	4	3	2	7	1	1	8	10	7	0	0	7	2	3	6	5	2	7	5	3	2	1	11	5	0	5	1	10	0	2	4	2	0	4	5	3	1	0	11	5	2	13	1	4	5	3	7	4	5	2	7	3	10	6	1	5	5	0	2	3	3	4	1	4	0	4	0
NC_031970.2	16814931	4	0	2	0	2	1	4	3	2	7	1	1	8	10	7	0	0	7	2	3	6	5	2	7	5	3	2	1	11	5	0	5	1	10	0	2	4	2	0	4	5	3	1	0	10	5	2	13	1	4	5	3	7	4	5	2	7	3	10	6	1	5	5	0	2	3	3	4	1	4	0	4	0
NC_031970.2	16814932	4	0	2	0	2	1	4	3	2	6	1	1	8	10	7	0	0	7	2	2	6	5	2	7	5	3	2	1	11	5	0	5	1	10	0	2	4	2	0	4	5	3	1	0	9	4	2	13	1	4	5	3	7	4	5	2	7	3	10	6	1	5	5	0	2	3	3	4	1	4	0	4	0
NC_031970.2	16814933	4	0	2	0	2	1	4	3	2	6	1	1	8	10	7	0	0	7	2	2	6	5	2	7	5	3	2	1	11	5	0	5	1	10	0	2	4	2	0	4	5	3	1	0	9	4	2	13	1	4	5	3	7	5	5	2	7	3	10	6	1	5	5	0	2	3	3	4	1	4	0	4	0
NC_031970.2	16814934	4	0	2	0	2	1	4	3	2	6	1	1	8	10	7	0	0	7	2	2	6	5	2	7	5	3	2	1	11	5	0	5	1	10	0	2	4	2	0	4	5	3	1	0	9	4	2	13	1	4	5	3	7	5	5	2	7	3	10	6	1	5	5	0	2	3	3	4	1	4	0	4	0
NC_031970.2	16814935	4	0	2	0	2	1	4	3	2	6	1	1	8	10	7	0	0	7	2	2	6	5	2	7	5	3	2	1	11	5	0	5	1	10	0	2	4	2	0	4	5	3	1	0	9	4	2	13	1	4	5	3	7	5	5	2	7	3	10	6	1	5	5	0	2	3	3	4	1	4	0	4	0
NC_031970.2	16814936	4	0	2	0	2	1	4	3	2	6	1	1	9	10	7	0	0	7	2	2	6	5	2	7	5	3	2	1	11	5	0	5	1	10	0	2	4	2	0	4	5	3	1	0	9	4	2	13	1	4	5	3	7	5	5	2	7	3	10	6	1	5	5	0	2	3	3	4	1	4	0	4	0
NC_031970.2	16814937	4	0	2	0	2	1	4	3	2	6	0	1	9	10	7	0	0	7	2	2	6	4	2	7	5	3	2	1	11	5	0	5	1	9	0	2	4	2	0	4	5	3	1	0	9	4	2	13	1	4	5	3	7	5	5	2	7	3	10	6	1	5	5	0	2	3	3	5	1	4	0	4	0
NC_031970.2	16814938	4	0	2	0	2	1	5	3	2	6	0	1	9	10	7	0	0	8	2	2	6	4	2	9	5	3	2	1	11	5	0	5	1	9	0	2	4	2	1	4	5	3	1	0	9	4	2	13	2	4	5	3	7	5	5	2	7	3	10	6	1	5	5	0	2	3	3	5	1	5	0	4	0
NC_031970.2	16814939	4	0	2	0	2	1	5	3	2	6	0	1	9	10	7	0	0	8	2	2	6	4	2	9	5	3	2	0	11	5	0	5	1	9	0	2	3	2	1	4	5	3	1	0	9	4	2	13	2	4	5	3	7	5	4	2	7	3	10	6	1	5	5	0	2	3	3	5	1	5	0	4	0
NC_031970.2	16814940	4	0	2	0	2	1	5	3	2	6	1	1	9	10	7	0	0	8	2	2	6	4	2	9	5	3	2	0	11	5	0	5	1	10	0	2	3	2	1	4	4	2	0	0	9	3	2	13	1	4	5	3	7	4	4	2	7	3	10	6	1	5	5	0	2	3	3	5	1	4	0	3	0
NC_031970.2	16814941	4	0	2	0	2	1	5	3	2	4	1	1	7	8	7	0	0	7	2	2	6	4	2	8	5	3	2	0	10	5	0	5	1	9	0	2	2	2	1	4	3	2	0	0	9	3	2	12	1	4	5	3	6	3	4	2	6	3	10	6	1	5	5	0	2	3	3	5	1	4	0	3	0
NC_031970.2	16814942	3	0	2	0	2	1	5	3	2	4	2	1	6	8	7	0	0	6	2	2	6	4	2	8	5	3	2	0	10	5	0	5	1	9	0	2	2	2	1	4	3	2	0	0	9	3	2	12	1	4	4	3	6	2	3	2	6	3	10	6	1	4	5	0	2	3	3	5	1	4	0	3	0
NC_031970.2	16814943	3	0	2	0	2	1	5	3	2	3	2	1	6	8	7	0	0	6	2	2	5	4	2	8	5	3	2	0	10	5	0	5	1	9	0	2	2	2	1	4	3	2	0	0	8	3	2	12	1	4	4	3	6	2	3	2	6	3	10	6	1	4	4	0	2	4	3	5	1	4	0	3	0
NC_031970.2	16814944	3	0	2	0	2	1	6	3	2	3	2	1	6	8	7	0	0	6	2	2	6	4	2	8	7	3	2	0	10	5	0	5	1	9	0	2	2	2	1	4	3	2	0	0	8	3	2	12	1	4	4	3	6	2	3	2	6	3	10	6	1	4	4	0	2	4	3	5	1	4	0	3	0
NC_031970.2	16814945	3	0	2	0	2	1	6	3	2	3	2	1	6	8	7	0	0	6	2	2	6	4	2	8	7	3	2	0	10	5	0	6	1	9	0	2	3	2	1	5	3	2	0	0	8	3	2	12	1	4	4	4	6	3	3	2	6	3	10	6	1	4	4	0	2	4	3	5	1	4	0	4	0
NC_031970.2	16814946	3	0	2	0	2	1	6	3	1	3	2	1	6	8	7	0	0	6	2	2	6	4	2	8	7	3	2	0	10	5	1	6	1	10	0	2	3	2	1	5	4	2	0	0	8	3	2	11	2	4	4	5	6	3	4	2	6	3	10	6	1	4	4	1	2	4	3	5	1	4	0	4	0
NC_031970.2	16814947	3	0	3	0	2	1	6	3	3	6	3	2	7	10	7	0	0	6	3	2	6	4	3	8	7	3	4	2	11	6	1	6	1	12	0	2	4	2	3	6	5	3	0	1	9	5	2	11	2	4	5	5	6	3	4	2	6	4	10	6	2	4	4	1	2	6	3	8	1	4	0	4	0
NC_031970.2	16814948	3	0	3	0	2	1	7	2	3	6	3	2	7	10	7	0	0	6	3	2	6	4	3	8	7	3	4	2	11	6	1	6	1	13	0	2	4	2	3	6	5	3	0	1	9	5	2	11	2	4	5	5	6	3	4	2	6	4	10	6	2	4	4	1	2	6	3	8	1	4	0	4	0
NC_031970.2	16814949	3	0	3	0	2	1	6	2	3	6	3	2	7	10	7	1	0	6	3	2	6	4	3	6	8	3	4	2	11	6	1	6	1	13	0	4	4	2	3	7	5	3	0	1	9	6	2	11	2	4	4	5	6	3	5	2	6	4	10	6	2	3	4	1	2	7	3	9	1	4	0	4	0
NC_031970.2	16814950	3	0	3	0	2	1	6	2	3	6	3	2	7	9	7	1	0	6	2	3	7	4	3	6	8	3	4	2	11	6	1	6	1	14	0	4	5	2	4	7	4	3	0	1	9	6	2	11	2	4	4	5	6	3	5	2	6	4	9	6	6	3	4	1	2	7	3	9	2	3	0	4	0
NC_031970.2	16814951	3	0	3	0	2	1	4	2	3	6	3	2	8	9	7	1	0	7	2	3	7	4	3	6	8	3	4	2	11	6	1	6	1	14	0	4	3	3	4	7	3	3	0	1	9	6	2	11	2	4	4	5	6	3	5	1	6	5	9	6	6	3	4	1	2	7	3	9	2	3	0	4	0
NC_031970.2	16814952	3	0	3	0	2	1	4	2	3	6	3	2	7	9	7	1	0	7	2	3	6	4	3	5	7	3	4	2	11	6	1	6	1	14	0	4	3	3	4	6	3	3	0	1	8	6	2	11	2	4	3	5	6	3	5	1	3	5	9	5	7	3	4	1	2	7	3	9	2	3	0	4	0
NC_031970.2	16814953	2	0	3	0	2	1	4	1	3	5	3	2	6	9	7	1	0	7	2	3	6	4	3	5	6	3	4	2	11	6	1	6	1	14	0	4	3	3	4	6	3	3	0	1	7	6	2	11	2	2	3	5	6	3	5	0	3	5	9	4	7	2	4	1	2	7	3	9	2	3	0	4	0
NC_031970.2	16814954	2	0	3	0	2	1	4	1	3	5	3	3	6	9	7	1	0	7	2	3	6	4	3	5	6	3	5	2	12	6	1	6	1	14	0	4	3	3	4	6	3	3	0	1	8	6	2	12	2	2	3	4	5	3	5	0	3	5	9	4	7	2	4	1	2	7	3	9	2	3	0	4	0
NC_031970.2	16814955	2	0	3	0	2	1	4	1	3	5	3	3	6	9	7	1	0	7	2	3	6	4	3	5	6	3	5	2	12	6	1	6	1	14	0	4	3	3	4	6	3	3	0	1	8	7	2	12	3	2	3	4	5	3	5	0	4	5	9	4	7	2	5	2	2	7	3	9	2	3	0	4	0
NC_031970.2	16814956	2	0	3	0	2	1	4	1	3	5	3	3	6	9	7	1	0	7	2	4	6	4	3	5	6	3	5	2	12	6	1	6	1	14	0	4	3	3	4	6	3	3	0	1	9	7	2	12	3	2	3	5	5	3	5	0	4	5	9	4	7	2	5	2	2	7	3	9	2	3	0	5	0
NC_031970.2	16814957	2	0	3	0	3	1	4	2	3	5	3	3	6	9	7	1	0	7	2	5	7	5	3	6	7	3	5	2	12	6	1	6	1	14	0	4	3	3	4	6	3	3	0	1	9	7	2	14	3	2	4	5	5	4	5	0	5	5	10	5	7	2	5	2	2	7	4	9	2	3	0	5	0
NC_031970.2	16814958	2	0	3	0	3	1	5	2	3	5	3	3	6	9	7	1	0	7	2	5	7	5	3	6	7	3	5	2	12	6	1	6	1	14	0	4	3	3	4	6	3	3	0	1	9	7	2	14	3	3	4	5	5	4	5	0	5	5	10	5	7	2	5	2	2	7	4	9	2	3	0	5	0
NC_031970.2	16814959	2	0	3	0	3	1	5	2	3	5	4	3	6	9	6	1	0	7	2	5	7	5	3	6	7	3	5	2	12	6	1	6	1	14	0	4	3	3	4	6	3	3	0	1	9	7	2	14	3	3	5	5	5	5	5	0	5	6	10	5	8	2	5	2	2	7	4	9	2	3	0	5	0
NC_031970.2	16814960	2	0	3	0	3	1	5	2	3	5	4	3	6	9	6	1	0	7	2	5	7	5	3	6	7	3	5	2	12	6	1	6	1	14	0	4	3	3	4	6	3	3	0	1	9	7	2	14	3	3	5	5	5	5	5	0	5	6	10	5	8	2	5	2	2	7	4	9	2	3	0	5	0
NC_031970.2	16814961	2	0	3	0	3	1	5	2	3	5	4	3	6	9	6	1	0	7	2	5	7	5	3	6	7	3	6	2	12	6	1	6	1	14	0	4	3	3	4	6	3	4	0	1	9	7	2	14	3	3	5	4	5	5	5	0	5	7	10	5	8	2	5	2	2	7	4	9	2	3	0	5	0
NC_031970.2	16814962	2	0	3	0	3	1	5	2	3	5	4	3	6	9	6	1	0	7	2	5	7	5	3	6	7	3	6	2	12	6	1	6	1	14	0	4	3	3	4	6	3	4	0	1	9	7	2	14	3	3	5	4	5	5	5	0	5	7	10	5	8	2	5	2	2	7	4	9	2	3	0	5	0
NC_031970.2	16814963	2	0	3	0	3	1	5	2	3	5	5	3	6	9	6	1	0	7	2	5	8	5	3	6	7	3	6	2	12	6	1	6	1	14	0	4	3	3	4	6	3	4	0	1	9	7	2	14	3	3	5	4	5	5	5	0	5	7	10	5	8	2	5	2	2	7	4	9	3	3	0	5	0
NC_031970.2	16814964	2	0	3	0	3	1	5	2	3	5	5	3	6	9	6	1	0	7	2	5	8	5	3	6	7	3	7	2	12	6	1	6	1	14	0	4	3	3	4	6	3	4	0	1	9	7	2	14	4	3	5	4	6	5	5	0	5	7	12	5	8	2	5	2	2	7	4	9	3	3	0	5	0
NC_031970.2	16814965	2	0	3	0	3	1	5	2	3	5	5	3	6	9	6	1	0	7	2	5	9	5	3	6	7	3	7	2	12	6	1	6	1	14	0	4	3	3	4	6	3	4	0	1	9	7	2	14	4	3	5	4	6	5	6	0	5	7	12	5	8	2	5	2	2	7	4	9	3	3	0	5	0
NC_031970.2	16814966	2	0	3	0	3	1	5	2	3	5	5	3	6	9	6	1	0	7	2	5	9	5	3	6	7	3	7	2	12	6	1	6	1	14	0	5	3	3	4	6	3	4	0	1	9	7	2	14	4	3	5	4	6	5	6	0	5	7	12	6	8	2	5	2	2	7	4	9	3	3	0	5	0
NC_031970.2	16814967	2	0	3	0	3	1	5	2	3	5	5	3	6	9	6	1	0	7	2	5	9	4	3	6	7	3	8	2	12	6	1	6	1	14	0	5	3	3	4	7	3	4	0	1	9	7	2	14	4	3	5	4	6	5	6	0	5	7	12	6	8	2	5	2	2	7	4	9	3	3	1	5	0
NC_031970.2	16814968	2	0	3	0	3	1	5	3	3	5	5	3	6	9	6	1	0	7	2	5	9	4	3	6	7	3	8	2	12	6	1	6	1	14	0	5	3	3	4	6	4	4	1	1	9	7	2	14	4	3	5	4	6	5	6	0	5	7	12	6	9	2	5	2	2	7	4	9	3	3	1	5	0
NC_031970.2	16814969	2	0	3	0	3	1	5	3	3	5	6	3	6	10	6	1	0	7	2	5	9	4	4	6	7	3	8	2	12	6	1	6	1	14	0	5	3	3	4	7	4	4	1	1	9	7	2	14	4	3	6	4	6	6	6	0	6	7	12	8	9	4	5	2	2	7	4	9	3	3	1	5	0
NC_031970.2	16814970	2	0	3	0	3	1	5	3	4	5	6	3	6	10	6	1	0	7	2	5	9	4	4	6	7	3	8	2	12	6	1	6	1	15	0	5	3	3	4	7	4	4	1	1	9	7	2	14	4	3	6	4	6	6	6	0	6	9	12	8	9	4	5	2	2	7	4	8	4	3	1	5	0
NC_031970.2	16814971	2	0	2	0	3	1	5	3	4	5	6	3	6	10	6	1	0	7	2	5	9	4	4	6	7	3	8	2	12	6	1	6	1	15	0	5	3	3	4	7	4	4	1	1	9	7	2	14	4	3	6	4	6	6	6	0	6	9	12	8	9	4	5	2	2	7	4	8	4	3	1	5	0
NC_031970.2	16814972	2	0	2	0	3	1	5	3	4	5	6	3	6	10	5	1	1	7	2	5	9	4	4	6	7	3	8	2	12	6	1	6	1	15	0	5	3	3	4	7	3	4	1	1	8	7	2	14	4	3	7	4	7	6	6	0	6	9	12	8	9	3	5	2	2	7	4	9	4	3	1	5	0
NC_031970.2	16814973	2	0	2	0	3	1	5	3	4	5	6	3	6	10	5	1	1	7	2	5	9	4	4	6	8	3	8	2	12	5	1	6	1	15	0	5	3	3	4	7	3	4	1	1	8	7	2	14	4	3	7	4	6	6	6	0	6	9	12	8	9	3	5	2	2	7	4	9	4	3	1	5	0
NC_031970.2	16814974	2	0	2	0	3	1	5	3	4	5	6	3	6	10	5	1	2	7	2	5	9	4	4	6	8	3	8	2	12	5	1	6	1	15	0	5	3	3	4	7	3	4	1	1	8	7	2	14	4	3	7	4	6	6	6	0	6	9	12	8	9	3	5	2	2	7	4	9	4	3	1	5	0
NC_031970.2	16814975	2	0	3	0	3	1	5	3	4	5	6	3	7	10	5	1	2	7	2	5	9	4	3	6	8	3	8	2	12	5	1	6	1	15	0	5	3	3	4	7	3	4	1	1	8	8	2	14	4	3	7	5	6	6	7	0	6	10	13	8	10	3	5	2	2	7	4	9	4	3	1	5	0
NC_031970.2	16814976	2	0	3	0	3	1	4	3	4	5	6	3	7	10	5	1	2	7	2	5	9	4	3	6	8	3	8	2	12	4	1	6	1	15	0	5	3	3	4	7	3	4	1	1	8	8	2	14	4	3	7	5	6	6	7	0	6	10	13	8	10	3	5	2	2	7	4	9	4	3	1	5	0
NC_031970.2	16814977	2	0	3	0	3	1	4	3	4	5	6	3	7	10	5	1	2	7	2	5	9	4	3	6	8	3	8	2	12	4	1	6	1	15	0	5	3	3	4	7	3	4	1	1	8	8	2	14	4	3	7	5	6	6	7	0	6	10	13	8	11	3	5	2	2	7	4	9	4	3	1	5	0
NC_031970.2	16814978	2	1	3	0	3	1	4	3	5	5	6	3	7	9	5	2	2	7	3	5	9	4	3	6	8	3	8	2	12	4	2	7	1	14	0	5	4	3	4	7	3	4	1	1	8	8	2	14	4	3	7	5	6	6	7	0	6	10	14	8	11	3	5	2	3	7	4	9	4	3	1	5	0
NC_031970.2	16814979	2	1	3	0	3	1	4	3	5	5	6	3	7	9	5	2	2	7	3	5	9	4	3	6	8	3	8	2	12	4	2	7	1	14	0	5	4	3	4	7	3	4	1	1	8	8	2	14	4	3	7	5	6	6	7	0	6	9	14	8	11	3	5	2	3	7	4	9	4	3	1	5	0
NC_031970.2	16814980	2	1	3	0	2	1	4	3	4	5	6	3	6	8	5	2	2	7	3	5	8	4	3	6	8	2	8	2	11	3	2	6	1	13	0	5	4	3	4	7	3	3	1	1	7	8	2	12	4	3	6	5	6	6	7	0	5	9	13	8	11	3	5	2	3	7	4	9	4	3	1	5	0
NC_031970.2	16814981	2	1	3	0	2	1	4	3	4	5	6	3	6	8	5	2	2	7	3	5	8	4	3	6	8	2	8	2	11	3	2	6	1	13	0	5	4	3	4	7	3	3	1	1	7	8	2	12	4	3	6	6	6	6	7	0	5	9	13	8	11	3	5	2	3	7	4	10	4	3	1	5	0
NC_031970.2	16814982	2	1	3	0	2	1	4	3	4	5	6	3	6	8	5	2	2	7	4	5	8	4	3	6	8	2	8	2	11	3	2	6	1	13	0	5	4	3	4	7	3	4	1	1	7	8	2	12	4	3	6	6	6	6	7	0	5	9	13	10	11	3	6	2	3	7	4	10	4	3	1	5	0
NC_031970.2	16814983	2	1	3	0	2	1	4	3	4	5	6	3	6	8	5	2	2	7	4	5	8	4	3	6	8	2	8	2	11	3	2	6	1	13	0	5	4	3	4	7	3	4	1	1	7	8	2	12	4	3	6	6	6	6	7	0	5	9	13	10	11	2	6	2	3	7	4	10	4	3	2	5	0
NC_031970.2	16814984	2	1	3	0	2	1	4	3	4	5	6	3	6	7	5	2	2	7	4	5	8	5	3	6	8	2	8	2	12	3	2	6	1	13	0	5	4	3	4	7	3	4	1	1	7	8	2	12	4	4	6	6	6	6	5	0	4	8	13	10	11	4	5	2	2	7	4	10	4	3	3	5	0
NC_031970.2	16814985	1	1	3	0	2	1	4	3	4	5	6	3	6	6	5	2	2	6	3	5	9	4	3	6	8	2	8	2	12	2	2	6	1	12	0	5	4	3	4	7	3	4	1	1	7	8	2	12	4	4	6	6	6	5	4	0	4	8	12	10	11	4	4	2	2	7	4	10	4	3	3	5	0
NC_031970.2	16814986	1	1	3	0	2	0	4	3	4	5	6	3	5	7	5	2	2	6	3	5	9	5	3	6	8	2	8	2	12	2	2	7	1	12	0	5	4	2	4	7	3	4	1	1	7	9	2	12	4	4	6	6	6	5	4	0	4	8	12	9	11	4	4	2	2	7	4	10	4	3	3	6	0
NC_031970.2	16814987	0	1	3	0	2	0	4	3	4	4	6	3	5	7	5	2	2	6	3	5	9	5	3	6	7	2	8	2	12	2	2	7	1	12	0	5	4	2	4	7	3	4	1	1	7	9	2	12	4	4	6	6	6	5	4	0	4	8	13	9	11	4	4	2	2	6	4	11	4	3	3	6	0
NC_031970.2	16814988	0	1	3	0	2	0	4	3	4	4	6	3	5	7	5	2	2	6	3	5	9	5	3	4	6	2	7	2	11	2	2	7	1	11	0	5	4	2	4	7	3	4	1	1	7	9	2	12	4	4	6	6	6	5	4	0	4	8	12	9	11	4	4	2	2	6	4	11	4	3	3	5	0
NC_031970.2	16814989	0	1	3	0	2	0	4	3	4	4	6	3	6	7	5	2	2	7	3	5	9	5	3	4	7	2	7	2	11	2	2	7	1	11	0	5	4	2	4	7	3	4	1	1	7	9	2	13	4	4	6	6	6	5	4	0	4	8	12	9	11	4	4	2	2	6	4	11	4	3	3	5	0
NC_031970.2	16814990	0	1	3	0	2	0	4	3	4	4	6	3	6	7	5	2	2	7	3	6	9	5	3	4	7	2	7	2	11	2	2	7	1	11	0	5	4	2	4	7	3	4	1	1	6	9	2	13	4	4	6	6	6	5	4	0	4	8	12	9	11	4	4	2	2	6	4	11	4	3	3	5	0
NC_031970.2	16814991	0	1	3	0	2	0	4	3	4	4	6	3	6	7	5	2	2	7	3	6	10	5	3	4	7	2	7	2	11	2	2	7	1	11	0	4	4	2	4	7	3	4	1	1	6	9	2	14	4	4	6	6	6	5	4	0	4	8	12	9	11	4	4	2	2	6	4	11	4	3	3	5	0
NC_031970.2	16814992	0	1	3	0	2	0	4	3	4	4	6	3	6	7	5	2	2	9	3	6	10	5	3	4	7	2	7	2	11	3	2	7	1	12	0	4	4	2	4	7	3	4	1	1	6	9	2	14	4	4	6	6	6	5	4	0	4	8	12	9	10	4	4	2	2	6	4	11	4	3	3	5	0
NC_031970.2	16814993	0	1	3	0	2	0	4	3	4	4	6	3	6	7	5	2	2	9	3	6	10	5	3	4	6	2	7	2	11	3	2	8	1	12	0	4	4	2	4	7	3	4	1	1	6	9	2	14	4	4	6	6	6	5	4	0	4	8	12	9	10	4	4	2	2	6	4	11	4	3	3	5	0
NC_031970.2	16814994	0	1	3	0	2	0	4	3	4	4	6	3	6	7	5	2	2	9	3	6	10	5	3	4	6	2	7	2	11	3	2	8	1	12	0	4	4	2	4	7	3	4	1	2	6	9	2	14	4	4	6	6	6	5	4	0	4	8	12	9	10	4	4	2	2	6	4	11	4	3	3	5	0
NC_031970.2	16814995	0	1	3	0	2	0	4	3	4	4	6	3	6	7	5	2	2	9	3	6	10	5	3	4	6	2	7	2	11	3	2	8	1	12	0	4	4	2	4	7	3	4	1	2	6	9	2	12	4	4	6	6	6	5	4	0	4	7	12	9	10	4	4	2	2	6	4	11	4	3	3	5	0
NC_031970.2	16814996	0	1	3	0	2	0	4	3	4	4	6	3	6	7	4	2	2	9	3	6	10	5	3	4	6	2	7	2	11	3	2	8	1	12	0	4	4	2	4	7	3	4	1	2	6	9	2	12	4	4	6	7	7	5	4	0	4	7	11	9	10	4	4	2	2	6	4	11	4	3	3	5	0
NC_031970.2	16814997	0	1	3	0	2	0	4	3	4	4	6	3	6	7	4	2	2	9	3	6	10	5	3	4	6	2	7	2	11	3	2	8	1	12	0	4	4	2	4	7	3	4	1	2	6	9	2	12	4	4	6	7	7	5	4	0	4	7	11	9	10	4	4	2	2	6	4	11	4	3	3	5	0
NC_031970.2	16814998	0	1	3	0	2	0	4	3	4	4	6	3	6	7	4	2	2	9	3	6	10	5	3	4	6	2	7	2	11	3	2	9	1	11	0	4	4	2	4	7	3	4	1	2	6	9	2	12	4	4	6	7	7	5	4	0	4	7	11	10	10	4	4	2	1	6	4	11	4	3	3	5	0
NC_031970.2	16814999	0	1	3	0	2	0	4	3	4	4	6	3	6	7	4	2	2	9	3	6	10	5	3	4	6	2	7	2	11	3	2	9	1	12	0	3	4	2	4	8	3	4	1	2	6	9	2	14	4	4	7	7	7	5	4	0	4	7	12	10	10	5	4	2	1	6	4	11	4	3	3	5	0
NC_031970.2	16815000	0	1	3	0	2	0	4	4	4	4	6	3	6	7	4	2	2	9	3	6	10	5	3	4	6	2	7	2	11	3	2	9	2	11	0	3	4	2	4	8	3	4	1	2	6	9	2	14	4	4	7	7	7	5	5	0	4	7	12	11	10	5	5	2	1	6	4	11	4	3	3	5	0
NC_031970.2	16815001	0	1	2	0	2	0	4	4	4	4	6	3	6	7	4	2	2	9	3	6	10	5	3	4	6	2	7	2	11	3	2	9	2	11	0	3	4	2	4	8	3	4	1	2	6	9	2	14	5	5	7	7	7	5	5	0	4	7	12	11	10	5	5	2	1	6	4	11	4	3	3	5	0
NC_031970.2	16815002	0	1	2	0	3	0	4	4	4	4	6	3	6	7	4	2	2	10	4	6	10	5	3	4	7	2	7	2	11	3	2	9	2	11	0	4	4	2	4	8	3	4	1	2	6	9	2	14	5	5	7	7	7	5	5	0	4	7	12	12	10	5	5	2	1	6	4	11	5	3	3	5	0
NC_031970.2	16815003	0	1	2	0	3	0	4	4	4	4	6	3	6	7	4	2	2	10	4	6	10	5	3	4	7	2	7	2	11	3	2	10	2	11	0	4	5	2	4	8	3	4	1	2	6	9	2	14	5	5	7	7	7	5	5	0	4	7	12	12	10	5	5	2	2	6	4	11	6	3	3	5	0
NC_031970.2	16815004	0	1	2	0	3	0	4	4	4	4	6	3	6	7	4	2	2	10	4	6	10	5	3	5	7	2	7	2	11	3	2	11	2	11	0	4	5	2	4	8	3	4	1	2	5	9	2	14	5	5	7	7	7	5	5	0	4	7	12	12	10	5	5	2	2	6	4	11	6	3	3	5	0
NC_031970.2	16815005	0	1	2	0	3	0	4	4	4	4	6	3	6	7	4	2	2	10	4	6	10	5	3	5	7	2	7	2	11	3	2	11	2	11	0	4	5	2	4	8	3	4	1	2	5	9	2	14	5	5	7	7	7	7	5	0	4	8	12	12	10	5	5	2	2	6	4	11	6	3	3	5	0
NC_031970.2	16815006	0	1	2	0	3	0	4	4	4	4	6	3	6	7	4	2	2	10	4	6	10	5	3	5	7	2	7	2	11	3	2	11	2	11	0	4	5	2	4	8	3	4	1	2	5	9	2	14	5	5	7	7	7	7	5	0	4	8	12	12	10	5	5	2	2	6	4	11	6	3	3	5	0
NC_031970.2	16815007	0	1	2	0	3	0	4	4	4	4	6	3	6	7	4	2	2	10	4	6	10	5	3	5	7	2	7	2	11	3	2	12	2	11	0	4	5	2	4	8	3	4	1	2	5	9	2	14	5	5	7	7	7	7	5	0	4	8	12	12	10	5	5	2	2	6	4	11	6	3	3	5	0
NC_031970.2	16815008	0	1	2	0	3	0	4	4	4	4	6	3	6	7	4	2	2	9	4	6	10	5	3	6	7	2	7	2	9	3	2	12	2	11	0	4	5	2	4	8	3	4	1	2	5	9	2	14	5	5	7	7	7	7	5	0	4	8	12	12	10	5	5	2	2	6	4	11	6	3	3	5	0
NC_031970.2	16815009	0	1	2	0	3	0	4	4	5	4	6	3	6	7	4	2	2	9	4	6	10	5	3	6	7	2	7	2	9	3	2	12	2	11	0	4	5	2	4	8	3	4	1	2	5	9	2	14	6	5	7	7	7	7	5	0	4	9	12	12	10	5	4	2	2	6	4	11	6	3	3	5	0
NC_031970.2	16815010	0	1	2	0	3	0	5	4	5	4	6	3	6	7	4	2	2	9	4	6	10	5	4	6	7	2	7	2	9	3	2	13	2	12	0	4	5	2	4	8	3	4	1	2	5	9	2	15	6	5	7	7	7	7	5	0	4	9	13	12	10	5	4	2	2	6	4	12	6	3	3	6	0
NC_031970.2	16815011	1	1	2	0	3	0	5	4	5	4	6	3	7	9	4	2	2	9	4	6	10	5	4	6	7	2	7	2	9	3	2	14	2	12	0	4	5	2	4	8	3	5	1	2	5	9	2	15	6	5	7	7	7	7	5	0	4	10	14	12	11	5	4	2	2	6	4	12	6	3	3	6	0
NC_031970.2	16815012	1	1	2	0	3	0	5	4	5	4	6	3	7	9	4	2	2	9	4	6	10	5	4	6	7	2	7	2	9	3	2	14	2	12	0	4	5	2	4	8	3	5	1	2	5	9	2	15	6	5	7	7	7	7	5	0	4	10	14	12	11	5	4	2	2	6	4	10	6	3	3	6	0
NC_031970.2	16815013	1	1	2	0	3	0	5	5	5	4	6	3	7	9	4	2	2	9	4	6	10	5	4	6	8	3	8	2	9	3	2	14	3	12	0	4	5	2	4	8	3	6	1	2	5	9	2	15	6	5	7	7	7	7	5	0	4	11	15	13	11	5	4	2	2	6	4	10	6	3	3	6	0
NC_031970.2	16815014	1	1	2	0	3	0	5	5	5	4	6	3	7	9	4	2	2	9	4	6	10	6	4	6	8	3	8	2	9	3	2	14	3	12	0	4	5	2	4	8	4	6	1	2	5	9	2	15	6	5	7	8	7	7	5	0	4	11	15	13	11	5	4	2	2	6	4	9	6	3	3	6	0
NC_031970.2	16815015	1	1	2	0	3	0	5	5	5	4	6	3	7	9	4	2	2	9	4	6	10	7	4	6	8	3	8	2	9	3	2	14	3	12	0	4	5	2	4	8	4	6	1	2	5	9	2	15	6	5	7	8	7	7	5	0	4	11	15	13	11	5	5	2	2	6	4	9	6	3	3	6	0
NC_031970.2	16815016	1	1	2	0	3	0	5	5	5	4	6	3	7	9	4	2	2	9	4	6	10	6	4	6	8	3	8	2	9	3	2	14	3	13	0	4	5	2	4	8	4	6	1	2	5	9	2	15	6	5	7	8	7	7	5	0	4	11	15	13	11	5	5	2	2	6	4	9	6	3	3	6	0
NC_031970.2	16815017	1	1	2	0	3	0	5	5	5	4	6	3	7	9	4	2	2	9	4	6	10	6	4	6	9	3	8	2	9	3	2	14	3	13	0	4	5	2	4	8	4	6	1	2	5	9	2	15	6	5	7	8	7	7	5	0	4	11	15	13	11	5	5	2	2	6	4	9	6	3	3	6	0
NC_031970.2	16815018	1	1	2	0	3	0	5	5	5	4	6	3	7	9	4	2	2	9	4	6	10	6	4	7	9	3	8	2	9	3	2	14	3	13	0	4	5	2	4	8	4	6	1	2	5	9	2	15	6	5	7	8	7	7	5	0	4	11	15	13	11	5	5	2	2	6	4	9	6	3	3	6	0
NC_031970.2	16815019	1	1	2	0	3	0	5	5	5	4	6	3	7	9	4	2	2	9	4	6	10	6	4	7	9	3	8	2	9	3	2	13	3	13	0	4	5	2	4	8	4	6	1	2	5	9	2	15	6	5	7	8	7	7	5	0	4	11	14	13	11	5	5	2	2	6	4	9	6	3	3	6	0
NC_031970.2	16815020	1	1	2	0	3	0	5	5	5	4	6	3	7	9	4	2	2	9	4	5	10	6	4	7	9	3	8	2	9	3	2	14	3	13	0	4	5	2	4	8	4	6	1	2	5	9	2	15	6	5	7	8	7	7	5	0	4	11	14	13	11	5	5	2	2	7	4	9	6	3	3	5	0
NC_031970.2	16815021	1	1	2	0	3	0	5	5	5	4	6	3	7	7	2	2	2	9	4	5	10	6	4	7	10	2	8	2	9	3	2	14	3	13	0	4	5	2	4	7	4	5	1	2	5	8	2	15	6	5	7	8	7	7	5	0	4	11	13	12	11	5	5	2	2	5	3	8	6	1	3	5	0
NC_031970.2	16815022	1	1	2	0	3	0	5	4	5	4	6	3	7	7	1	2	2	9	4	5	9	6	4	7	10	2	8	2	9	3	2	12	3	13	0	4	5	2	4	7	4	5	1	2	5	7	2	15	6	5	7	8	7	7	5	0	4	11	13	12	11	5	5	2	2	5	2	8	6	1	3	5	0
NC_031970.2	16815023	1	1	2	0	3	0	5	4	5	4	6	3	6	7	1	2	2	7	4	5	9	6	4	7	11	2	8	2	9	3	2	12	3	13	0	4	5	2	4	7	4	5	1	2	5	6	2	15	6	4	7	8	7	7	5	0	4	11	13	12	11	5	5	2	2	5	2	8	6	0	3	5	0
NC_031970.2	16815024	1	1	2	0	3	0	5	4	5	4	6	3	6	7	1	2	2	7	4	5	8	5	4	7	11	2	8	2	9	3	2	12	3	13	0	4	5	2	4	7	4	5	1	2	5	6	2	14	6	3	7	9	7	7	5	0	4	11	13	12	11	5	5	2	2	5	2	8	6	0	3	5	0
NC_031970.2	16815025	1	1	2	0	4	0	5	4	5	4	6	3	6	7	1	2	2	7	4	5	8	5	4	8	12	2	8	2	9	4	2	12	3	11	0	4	5	2	4	7	4	5	1	2	5	7	2	14	6	3	7	9	7	7	5	0	4	11	13	13	13	5	5	3	2	5	2	8	6	0	3	5	0
NC_031970.2	16815026	1	1	2	0	4	0	5	4	5	3	6	3	7	7	1	2	2	7	4	5	8	6	3	8	12	2	8	2	7	5	2	12	3	11	0	5	4	2	5	7	4	5	1	2	4	7	2	11	6	3	7	9	7	7	5	0	3	11	12	13	13	5	5	3	2	5	2	8	5	0	3	5	0
NC_031970.2	16815027	2	1	2	0	4	0	5	4	5	3	6	3	7	7	1	2	2	7	4	5	8	6	3	8	14	2	8	2	7	5	2	13	3	11	0	5	4	1	5	7	4	5	1	2	4	7	2	10	6	3	7	9	6	7	6	0	3	11	11	13	13	6	5	3	2	5	2	8	6	0	3	5	0
NC_031970.2	16815028	2	1	2	0	4	0	5	4	5	3	6	3	7	7	1	2	2	7	4	5	8	6	3	8	14	2	8	2	7	5	2	14	3	11	0	5	4	2	5	6	4	5	1	2	4	7	2	10	6	3	9	9	5	7	6	0	3	11	11	13	14	6	5	3	2	5	2	8	6	0	3	5	0
NC_031970.2	16815029	2	1	2	0	4	0	5	4	6	3	6	3	7	7	1	2	2	7	4	5	8	6	3	8	15	2	8	2	6	5	2	14	2	11	0	5	4	2	5	6	4	5	1	2	5	7	2	10	6	3	9	9	5	7	6	0	3	11	11	12	14	6	5	3	2	5	2	8	6	0	3	5	0
NC_031970.2	16815030	2	1	2	0	4	0	5	5	6	4	7	3	7	7	1	2	2	7	4	6	8	6	3	8	15	2	8	2	6	6	2	14	2	11	0	6	4	3	5	6	4	5	1	2	5	7	2	10	6	3	9	9	5	7	6	0	3	12	11	12	14	6	5	3	2	5	2	9	6	0	3	5	0
NC_031970.2	16815031	2	1	2	0	3	0	5	5	6	4	6	3	7	6	1	2	2	7	4	6	8	6	3	8	15	2	7	2	5	6	2	14	2	10	0	6	4	3	5	6	4	5	1	2	4	7	2	10	6	4	9	8	5	7	6	0	3	12	11	12	14	6	5	3	2	5	2	9	6	0	3	4	0
NC_031970.2	16815032	4	1	2	0	3	0	5	5	6	4	6	3	7	6	1	2	2	7	4	6	8	6	4	8	15	3	7	2	5	6	2	14	2	10	0	6	4	3	5	6	4	5	1	2	4	7	2	10	6	4	9	8	5	7	6	0	3	13	11	12	14	6	5	3	2	5	2	9	6	0	3	4	0
NC_031970.2	16815033	4	1	2	0	3	0	5	5	6	4	6	3	7	6	1	2	2	7	4	6	8	6	4	8	15	3	7	2	5	6	2	14	2	10	0	7	4	3	5	6	4	5	1	2	4	7	2	10	6	4	9	8	4	7	6	0	3	13	11	12	14	6	5	3	2	5	2	9	6	0	3	4	0
NC_031970.2	16815034	4	1	2	0	3	0	5	5	6	4	6	3	7	6	1	2	2	7	4	6	8	6	4	8	15	3	7	2	5	6	2	14	2	10	0	7	4	3	5	6	4	5	1	2	4	7	2	10	6	4	9	8	4	7	6	0	3	13	11	12	14	6	5	3	2	5	2	9	6	0	3	4	0
NC_031970.2	16815035	4	1	2	0	3	0	5	5	6	4	6	2	7	6	1	2	2	7	4	6	8	6	4	8	15	3	7	2	5	6	2	14	2	10	0	7	4	3	5	6	4	5	1	2	4	7	2	10	6	4	9	9	4	7	6	0	3	13	11	12	14	6	5	3	2	5	2	9	6	0	3	4	0
NC_031970.2	16815036	4	1	2	0	3	0	5	5	6	4	6	2	7	6	1	2	3	7	4	5	9	6	4	8	15	3	7	2	5	6	2	14	2	10	0	7	4	3	5	6	4	5	1	2	4	7	2	10	7	4	9	9	4	7	6	0	3	13	11	12	14	6	5	3	2	5	2	9	6	0	3	4	0
NC_031970.2	16815037	4	1	2	0	3	0	5	5	6	4	6	2	7	6	1	2	3	7	4	5	9	6	4	8	15	3	7	2	5	6	2	14	2	10	0	7	4	3	5	6	4	5	1	2	5	7	2	10	7	4	9	9	5	7	6	0	3	13	11	12	14	7	5	3	2	5	2	9	6	0	3	4	0
NC_031970.2	16815038	4	1	2	0	3	0	5	5	6	5	6	2	7	6	1	2	3	7	4	5	9	6	4	8	15	3	7	2	4	6	3	14	2	10	0	7	4	3	5	6	4	5	1	2	5	7	2	11	7	4	9	9	5	7	6	0	3	13	11	12	14	7	5	3	2	5	2	9	6	0	4	4	0
NC_031970.2	16815039	4	1	2	0	3	0	5	5	6	5	6	2	7	6	1	2	3	7	4	5	9	6	4	8	15	3	7	2	4	6	3	14	2	10	0	7	4	3	5	6	4	5	1	2	5	7	2	11	7	4	9	9	5	7	6	0	3	13	10	12	14	7	5	3	2	5	2	9	6	0	4	4	0
NC_031970.2	16815040	4	1	2	0	3	0	5	5	6	5	6	2	7	6	1	2	3	7	4	5	9	6	4	8	15	3	7	2	4	6	3	14	2	10	0	7	4	3	5	6	4	5	1	2	5	7	2	11	7	4	9	9	4	7	6	2	3	14	10	12	14	8	5	3	2	5	2	9	6	1	4	4	0
NC_031970.2	16815041	4	1	2	0	3	0	5	5	6	5	6	2	7	6	1	2	3	7	4	5	9	6	4	8	15	3	7	2	4	6	3	14	2	10	0	7	4	3	5	6	4	5	1	2	5	7	2	11	7	4	9	9	4	7	6	2	3	14	11	12	14	9	5	3	2	5	2	9	6	1	4	4	0
NC_031970.2	16815042	4	1	2	0	3	0	5	5	6	5	6	2	7	6	1	2	3	7	4	5	10	6	4	8	15	3	7	2	4	6	3	14	2	10	0	7	4	3	5	6	4	5	1	2	5	7	1	11	7	4	9	9	4	7	6	2	3	14	11	12	14	9	5	3	3	5	2	9	6	1	4	4	0
NC_031970.2	16815043	4	1	2	0	3	0	5	5	6	5	6	2	7	6	0	4	4	7	4	5	10	6	4	8	15	3	7	2	3	6	3	14	2	10	0	7	4	3	5	6	4	5	1	2	5	7	1	11	7	4	9	9	4	7	6	2	3	14	11	12	14	9	5	3	3	5	2	9	6	1	4	4	0
NC_031970.2	16815044	4	1	2	0	3	0	5	5	6	5	6	2	7	6	0	4	4	7	4	5	10	6	4	8	15	3	7	2	3	6	3	14	2	11	0	7	4	3	5	6	4	5	1	2	5	7	0	11	7	4	9	9	4	7	6	2	3	14	11	12	14	9	5	3	3	5	2	9	6	1	4	4	1
NC_031970.2	16815045	4	1	2	0	3	0	5	5	6	5	6	2	7	6	0	4	4	7	4	5	10	6	4	8	15	3	7	2	3	6	3	14	2	11	0	7	4	3	5	6	4	5	1	2	5	7	0	11	7	4	9	9	4	7	6	2	3	14	11	12	14	9	5	3	3	5	2	9	6	1	4	4	1
NC_031970.2	16815046	4	1	2	0	3	0	5	5	6	6	6	2	7	6	0	4	4	7	4	5	10	6	4	8	15	3	7	2	3	6	3	14	2	11	1	7	4	3	5	6	4	5	1	2	5	7	0	12	7	4	9	9	4	7	6	2	3	14	11	12	14	9	5	3	3	5	2	9	6	1	4	4	1
NC_031970.2	16815047	4	1	2	0	3	0	5	5	6	6	6	2	7	6	0	4	4	7	4	5	10	6	4	8	15	3	7	2	3	6	3	14	2	11	1	7	4	3	5	6	4	5	1	2	5	7	0	12	7	4	9	9	4	7	6	2	3	14	11	12	14	9	5	3	3	5	2	9	6	1	4	4	1
NC_031970.2	16815048	4	1	2	0	3	0	5	5	6	6	6	2	7	6	0	4	4	7	4	5	10	6	4	8	15	3	7	2	3	6	3	14	2	11	1	7	4	3	5	6	4	5	1	2	5	7	0	12	8	4	9	9	4	7	6	2	3	14	11	12	14	9	4	3	3	5	2	9	6	1	4	4	1
NC_031970.2	16815049	4	1	2	0	3	0	5	5	6	6	7	2	7	6	0	4	4	7	4	5	11	6	4	9	15	3	7	2	3	6	3	14	2	11	1	7	4	3	5	6	4	5	1	2	5	7	0	11	8	4	9	10	4	7	6	2	3	14	11	12	14	9	4	3	3	5	2	9	6	1	4	4	1
NC_031970.2	16815050	4	1	2	0	3	0	5	5	6	6	7	2	8	6	0	4	4	7	4	5	11	6	4	9	15	3	7	2	3	6	3	14	2	11	1	7	4	3	5	6	4	5	1	2	5	7	0	11	8	4	9	10	4	7	6	2	3	14	11	12	14	9	4	3	3	5	2	9	6	1	4	4	1
NC_031970.2	16815051	4	1	2	0	3	0	5	5	6	6	7	2	8	7	0	4	4	7	4	5	11	6	4	9	15	3	7	2	3	5	3	14	2	11	1	7	4	3	5	6	4	5	1	2	5	7	0	11	8	4	9	10	4	7	6	2	3	14	11	12	14	9	4	3	3	5	1	9	6	1	4	4	1
NC_031970.2	16815052	4	1	2	0	3	0	5	5	6	6	7	2	8	7	0	4	4	8	4	5	11	6	4	9	15	3	8	2	3	5	3	14	2	11	1	7	4	3	5	8	4	5	1	2	5	8	0	11	8	4	9	10	4	7	6	2	3	14	11	12	14	9	4	3	3	5	1	11	6	1	4	4	1
NC_031970.2	16815053	4	1	2	0	3	0	5	5	6	6	7	2	8	7	0	4	4	8	4	5	10	6	4	9	15	3	8	2	3	5	3	14	2	11	1	7	5	3	5	8	4	5	1	2	5	8	0	11	9	4	9	10	4	7	6	2	3	14	11	12	14	9	5	4	3	5	1	11	6	1	4	4	1
NC_031970.2	16815054	4	2	3	0	3	0	5	5	7	6	7	2	8	7	0	4	4	8	4	5	10	6	4	9	15	3	8	2	3	6	3	14	2	11	1	7	5	3	5	8	4	5	1	2	6	8	0	11	9	4	9	10	4	7	6	2	3	14	12	12	15	9	5	4	3	5	1	11	6	1	4	4	1
NC_031970.2	16815055	4	2	3	0	3	0	5	5	7	6	7	2	8	8	0	4	5	9	4	5	10	6	4	9	15	3	8	2	3	6	3	14	2	11	1	7	6	3	5	8	4	5	1	2	6	8	0	12	9	4	8	10	4	7	7	2	3	14	12	12	15	9	5	4	3	5	1	11	6	1	4	4	1
NC_031970.2	16815056	4	2	3	0	3	0	5	5	7	6	7	2	8	8	0	4	5	9	4	5	10	6	4	9	15	3	8	2	3	6	3	14	2	11	1	8	6	3	5	8	4	5	1	2	6	8	0	12	9	4	8	10	4	7	7	2	3	14	12	12	15	9	5	4	3	5	1	11	6	1	4	4	1
NC_031970.2	16815057	4	2	3	0	3	0	5	5	7	6	7	2	8	8	0	4	5	9	4	5	10	6	4	9	15	3	8	2	3	6	3	14	2	11	1	8	6	3	5	7	4	5	1	2	6	8	0	12	9	4	8	10	4	6	7	2	3	14	12	12	15	9	5	4	3	5	1	11	6	1	4	4	1
NC_031970.2	16815058	4	2	3	0	3	0	5	5	7	6	7	2	8	8	0	4	5	9	4	5	10	6	4	9	15	3	8	2	3	6	3	14	2	11	1	8	6	3	5	7	4	5	1	2	6	8	0	12	9	4	8	10	4	6	7	2	3	14	12	12	15	9	5	4	3	5	1	11	6	1	4	4	1
NC_031970.2	16815059	4	2	3	0	3	0	5	5	7	6	7	2	8	8	0	4	5	9	4	5	10	7	4	10	15	3	8	2	3	6	3	14	2	11	1	8	6	3	5	7	4	5	1	2	6	8	0	12	9	4	8	10	4	7	7	2	3	14	12	12	15	9	6	4	3	5	1	11	6	1	4	4	1
NC_031970.2	16815060	4	2	3	0	3	0	5	5	7	6	7	2	8	8	0	4	5	9	4	5	10	7	4	10	15	3	8	2	3	6	3	14	2	11	1	8	6	3	5	7	4	5	1	2	6	8	0	12	9	4	8	10	4	7	7	2	3	14	11	12	15	9	6	4	3	5	1	11	6	1	4	4	1
NC_031970.2	16815061	4	2	3	0	3	0	5	5	7	6	7	2	8	9	0	4	5	9	4	5	10	7	4	10	15	4	8	2	3	6	3	14	2	11	1	8	6	3	5	7	4	5	1	2	6	8	0	12	9	4	8	10	4	7	7	2	3	15	12	12	15	9	6	4	3	5	1	11	6	1	4	4	1
NC_031970.2	16815062	5	2	3	0	3	0	6	5	7	6	7	2	7	9	0	4	5	9	4	5	10	7	4	10	14	4	9	2	3	6	3	14	3	11	1	8	6	3	5	7	4	5	1	2	6	8	0	13	9	4	8	11	5	7	7	2	3	16	12	12	15	9	6	4	3	5	1	11	6	1	4	4	1
NC_031970.2	16815063	5	2	3	0	3	0	6	5	7	6	7	2	7	9	0	4	5	9	4	5	10	7	4	10	14	4	9	2	3	6	3	14	3	11	1	8	6	3	5	7	4	5	1	2	6	8	0	14	9	4	8	11	5	7	7	2	3	16	12	12	15	9	6	4	3	5	1	11	6	1	4	4	1
NC_031970.2	16815064	5	2	3	0	3	0	5	5	7	6	7	2	7	9	0	4	5	8	4	5	10	7	4	8	14	4	9	2	3	6	3	14	3	11	1	8	6	3	4	7	4	5	1	2	6	8	0	14	8	4	8	10	5	7	7	2	3	16	12	12	15	9	6	4	3	5	1	11	6	1	4	4	1
NC_031970.2	16815065	5	2	3	0	3	0	5	5	7	6	7	2	7	9	0	4	5	8	4	5	10	7	4	8	14	4	9	2	4	6	3	14	3	11	1	8	6	3	4	7	4	5	1	2	6	8	0	14	8	4	8	10	5	7	7	2	3	16	12	12	15	9	6	4	3	5	1	11	6	1	4	4	1
NC_031970.2	16815066	5	3	3	0	3	0	5	5	7	6	7	2	7	9	0	4	5	8	4	5	10	7	4	8	14	4	9	2	4	6	3	14	3	11	1	8	6	3	4	7	4	5	1	2	6	8	0	15	8	4	8	10	5	7	7	2	3	16	12	12	15	9	6	4	3	5	1	11	6	1	4	4	1
NC_031970.2	16815067	5	3	3	0	3	0	5	5	7	6	7	2	7	9	0	4	5	8	4	5	11	7	4	8	14	4	9	2	4	6	3	14	3	11	1	8	6	3	4	7	4	5	1	2	7	8	0	15	8	4	8	10	5	7	9	3	3	16	13	12	15	9	6	4	3	5	1	11	6	1	4	4	1
NC_031970.2	16815068	5	3	3	0	3	0	5	5	7	6	6	2	7	9	0	4	5	8	4	5	11	7	4	8	14	4	9	2	4	6	3	13	3	12	1	8	6	3	4	7	4	5	1	2	7	8	0	15	8	4	8	10	5	7	9	3	3	16	13	12	15	9	6	5	3	5	1	11	6	1	4	4	1
NC_031970.2	16815069	5	3	3	0	3	0	5	5	7	6	6	2	7	9	0	4	5	8	4	5	11	7	4	8	14	4	9	2	4	6	3	13	3	12	1	8	6	3	4	7	4	5	1	2	7	8	0	15	8	4	8	10	5	7	9	3	3	16	13	12	15	9	6	5	3	4	1	11	6	1	3	4	1
NC_031970.2	16815070	5	3	3	0	3	0	4	5	7	6	6	2	7	9	0	4	5	8	4	5	9	7	4	8	12	4	9	2	4	6	2	12	3	11	1	8	5	3	4	6	3	5	1	2	7	7	0	14	7	4	8	8	5	6	7	3	3	15	13	11	15	9	6	3	3	4	1	11	6	1	3	3	1
NC_031970.2	16815071	5	3	3	0	3	0	4	5	8	6	6	2	7	9	1	4	7	8	4	5	9	7	4	9	12	4	9	2	4	6	2	12	3	13	1	8	5	3	4	6	3	5	1	2	8	7	0	14	7	4	8	8	5	6	7	3	4	15	14	11	15	9	6	3	3	4	2	11	6	1	3	3	2
NC_031970.2	16815072	5	4	3	0	3	0	4	5	8	6	6	2	7	9	2	4	8	8	4	5	9	7	4	9	12	4	9	2	5	6	2	12	3	13	1	8	5	3	4	6	3	5	1	2	8	7	0	14	7	4	8	8	5	6	7	3	4	15	14	11	16	9	6	3	3	4	2	11	7	1	3	3	2
NC_031970.2	16815073	5	4	2	0	3	0	4	5	6	3	5	1	6	7	2	3	8	8	3	3	9	6	3	9	12	4	6	0	4	5	2	12	3	10	1	8	4	3	2	5	2	3	0	1	7	5	0	14	7	4	7	8	5	6	7	4	3	14	14	11	14	9	5	3	3	2	2	8	6	1	2	3	2
NC_031970.2	16815074	5	4	2	0	3	0	3	5	6	3	5	1	6	7	2	2	8	8	2	3	9	6	3	8	11	4	5	0	4	5	2	12	3	9	1	6	4	3	1	4	2	3	0	1	7	4	0	14	7	4	7	8	5	6	6	4	3	14	14	11	10	9	5	3	3	1	2	7	6	1	2	3	2
NC_031970.2	16815075	5	4	2	0	3	0	3	5	6	3	5	1	7	7	2	2	8	8	2	3	9	6	3	8	11	4	5	0	5	5	2	12	3	9	1	6	4	3	1	4	2	3	0	1	7	4	0	14	7	4	7	8	5	6	6	4	3	14	14	11	9	10	5	3	3	1	2	7	6	1	2	3	2
NC_031970.2	16815076	5	4	2	0	3	0	3	5	6	3	5	1	7	7	2	2	8	8	2	3	9	6	3	8	11	4	5	0	5	5	2	12	3	9	1	6	4	3	1	4	2	3	0	1	7	4	0	15	7	4	7	8	5	6	6	4	3	14	14	11	9	10	5	3	3	1	2	7	6	1	2	3	2
NC_031970.2	16815077	5	4	2	0	3	0	3	5	6	3	6	1	6	7	3	2	8	7	2	3	9	6	3	8	11	4	5	0	5	5	2	12	3	9	1	6	4	2	1	4	2	3	0	1	7	3	0	15	7	4	7	8	5	6	6	4	3	14	15	11	9	10	5	3	3	2	2	7	6	1	2	3	2
NC_031970.2	16815078	5	4	2	0	3	0	3	5	6	4	6	2	6	7	3	2	8	7	2	3	9	6	3	8	11	4	5	0	5	5	2	12	3	9	1	6	4	2	1	4	2	4	0	1	7	3	0	16	7	4	7	8	5	6	6	5	3	14	15	11	9	10	5	3	3	2	2	7	6	1	2	3	2
NC_031970.2	16815079	5	4	2	0	3	0	4	5	6	4	6	2	6	8	3	2	8	7	2	3	9	6	3	9	11	4	6	0	5	5	2	12	3	9	1	6	5	2	1	4	2	5	1	1	7	3	0	16	7	4	7	8	5	6	6	5	4	14	15	11	9	10	5	3	3	2	2	7	6	1	2	3	2
NC_031970.2	16815080	5	4	2	0	4	0	4	5	6	4	6	1	6	8	3	2	8	7	2	3	9	6	3	9	11	4	5	0	4	5	2	13	3	9	1	6	5	2	1	4	2	5	1	1	6	3	0	15	6	4	7	8	5	6	6	5	4	15	15	12	8	10	5	3	3	2	2	7	6	1	2	3	2
NC_031970.2	16815081	5	4	2	0	4	0	4	5	6	4	6	1	6	8	3	2	8	7	3	3	9	6	3	9	11	4	5	1	4	5	2	13	3	9	1	6	5	2	1	4	4	5	1	1	6	3	0	15	6	4	7	8	5	6	6	5	4	16	15	12	8	10	5	3	3	2	2	7	7	1	2	3	2
NC_031970.2	16815082	5	4	2	0	4	0	4	5	6	4	6	1	6	8	3	2	8	7	3	3	9	6	3	9	11	4	5	1	4	5	2	13	3	9	1	6	6	2	1	4	4	5	1	1	5	3	0	15	6	4	7	7	5	6	6	5	4	16	15	12	8	10	5	3	3	2	2	7	7	1	2	3	2
NC_031970.2	16815083	5	4	2	0	3	0	4	4	6	4	5	1	6	9	3	2	8	7	3	2	8	5	4	8	10	4	5	1	4	6	2	13	3	10	1	6	6	2	1	4	4	5	1	1	5	3	0	13	6	3	6	7	5	5	6	5	3	15	15	11	8	10	5	3	3	2	1	7	7	1	2	3	2
NC_031970.2	16815084	5	4	2	0	3	0	3	4	6	4	6	1	6	9	3	2	8	7	3	2	8	5	4	8	10	4	5	1	4	7	2	13	3	10	1	6	6	2	1	4	4	5	1	1	5	3	0	13	6	3	6	7	5	5	6	5	3	15	15	11	8	10	5	3	3	2	1	7	7	1	2	3	2
NC_031970.2	16815085	5	4	2	0	3	0	3	4	6	4	6	1	6	9	3	2	8	7	3	2	8	5	4	8	10	4	5	1	4	7	2	13	3	10	1	6	6	2	1	3	4	5	1	1	6	3	0	13	6	3	5	8	5	5	6	5	3	14	15	10	8	10	5	3	3	2	1	7	7	1	2	3	2
NC_031970.2	16815086	5	4	2	0	3	0	3	4	6	4	6	1	6	9	3	2	8	8	4	2	8	5	4	8	10	5	5	1	4	7	2	13	3	10	1	6	6	2	1	3	4	5	1	1	6	3	0	13	6	3	5	8	5	5	6	5	3	14	15	11	8	10	5	3	3	2	1	7	7	1	2	3	2
NC_031970.2	16815087	5	4	2	0	3	0	3	4	7	4	6	1	6	9	3	2	8	8	4	2	8	5	4	8	10	5	5	1	4	7	2	12	3	10	1	6	6	2	1	3	4	5	1	1	6	3	0	13	6	3	5	8	5	5	6	5	3	14	15	11	8	10	5	3	3	2	1	7	7	1	2	3	2
NC_031970.2	16815088	5	4	3	0	3	0	3	4	7	4	6	1	6	9	3	2	8	8	4	2	8	5	4	8	11	5	5	1	4	7	2	13	3	10	1	6	6	2	1	3	4	5	1	1	6	3	0	13	6	3	5	9	6	5	6	5	3	14	15	11	8	10	5	3	3	2	1	7	7	1	2	3	2
NC_031970.2	16815089	5	4	3	0	3	0	3	4	7	4	5	1	6	9	3	2	8	8	5	2	7	5	4	8	11	5	5	1	4	7	2	13	3	10	1	6	6	2	1	3	4	5	1	1	6	3	0	13	6	3	4	9	6	5	6	6	3	14	15	14	8	10	5	3	3	2	1	7	6	1	2	3	2
NC_031970.2	16815090	5	4	3	0	3	0	3	4	7	5	5	1	6	9	3	2	8	8	5	2	7	5	4	8	11	5	4	1	4	7	2	13	3	10	1	6	5	3	1	3	4	5	1	1	6	3	0	13	5	3	4	9	5	5	6	6	3	14	13	14	8	8	5	3	3	2	1	6	6	1	1	3	2
NC_031970.2	16815091	5	4	3	0	3	0	3	4	7	5	5	1	6	9	3	2	8	8	5	2	7	5	4	8	11	5	4	1	4	7	2	13	3	10	1	6	5	3	2	3	4	6	1	1	6	3	0	13	5	3	4	9	5	5	6	6	3	14	14	13	8	8	5	3	3	2	1	6	6	1	1	3	2
NC_031970.2	16815092	5	4	3	0	3	0	3	4	8	5	5	1	6	10	3	2	8	8	6	2	7	6	4	8	11	5	4	1	4	6	2	13	3	10	1	5	5	3	2	3	4	6	1	1	6	4	0	13	5	5	4	9	5	7	6	6	3	14	14	12	9	8	5	3	3	2	1	6	7	1	1	3	2
NC_031970.2	16815093	5	4	3	0	3	0	3	4	8	5	5	1	6	10	3	2	8	8	6	2	7	6	4	8	11	5	4	1	4	6	2	13	3	10	1	5	5	3	2	3	4	6	1	1	6	4	0	13	5	5	4	9	5	7	6	6	3	14	14	12	9	8	5	3	3	2	1	6	7	1	1	3	2
NC_031970.2	16815094	5	4	3	0	4	0	3	3	8	5	6	1	6	10	3	2	8	8	6	2	7	6	4	8	11	5	5	1	4	6	2	13	3	10	1	7	5	3	2	3	3	6	1	1	8	4	0	13	5	5	4	9	6	7	6	6	3	16	15	13	9	9	5	3	3	2	1	6	7	1	1	3	2
NC_031970.2	16815095	5	4	3	0	5	0	3	3	8	5	5	1	6	9	3	3	8	8	6	2	7	6	3	8	11	5	5	1	4	6	2	12	3	11	1	7	5	3	2	3	3	6	1	2	8	4	0	12	6	5	3	9	6	7	6	6	2	17	16	11	10	7	5	3	3	2	1	6	7	1	1	2	2
NC_031970.2	16815096	5	4	3	0	4	0	5	3	7	5	5	1	6	9	3	3	8	8	5	2	8	6	3	8	10	5	5	1	4	6	2	12	3	10	1	7	5	3	2	3	3	5	1	2	8	4	0	12	7	6	3	9	6	7	7	6	2	15	16	12	10	7	6	4	3	2	1	7	6	1	1	2	2
NC_031970.2	16815097	5	4	3	0	4	0	5	3	7	5	5	1	6	9	3	3	8	8	5	2	8	6	3	8	10	5	5	1	4	6	2	12	3	10	1	7	5	3	2	3	3	5	1	2	8	4	0	13	7	6	3	9	6	7	7	6	2	15	16	12	10	7	6	4	3	2	1	7	7	1	1	2	2
NC_031970.2	16815098	5	4	3	0	4	0	5	3	7	5	5	1	6	9	3	3	7	8	5	2	8	6	3	8	10	5	5	1	4	6	2	12	3	10	1	7	5	3	2	3	3	5	1	2	8	4	0	13	7	6	2	9	5	7	7	6	2	15	16	12	10	7	6	4	3	2	1	6	7	1	1	2	2
NC_031970.2	16815099	5	4	3	0	4	0	5	3	7	5	5	1	6	9	3	3	7	8	5	2	8	6	3	8	10	5	5	1	4	6	2	12	3	10	1	7	5	3	2	3	3	5	1	2	8	4	0	13	7	6	2	9	5	7	7	6	2	15	16	12	10	7	6	4	3	2	1	6	7	1	1	2	2
NC_031970.2	16815100	5	4	3	0	4	0	5	3	7	5	5	1	6	9	3	3	6	8	5	2	8	7	3	8	10	5	5	1	4	6	2	12	3	10	2	7	5	3	2	3	3	5	1	2	8	4	0	13	7	6	2	10	5	7	7	6	2	15	16	13	10	7	6	4	3	2	1	6	7	1	1	2	2
NC_031970.2	16815101	5	4	2	0	4	0	5	3	7	5	5	1	5	9	3	3	6	7	5	2	8	7	3	8	10	5	5	1	4	6	2	11	3	10	2	7	5	3	2	3	3	5	1	2	8	3	0	13	7	6	2	9	5	7	6	6	2	15	15	13	8	7	6	4	3	2	1	6	7	1	1	2	2
NC_031970.2	16815102	5	4	2	0	4	0	5	3	6	5	5	1	5	9	3	3	6	7	5	2	8	7	3	8	10	5	5	1	4	6	2	11	3	10	2	7	5	3	2	3	3	5	1	2	8	3	0	13	7	6	2	9	5	7	6	6	2	15	15	13	8	7	6	4	3	2	1	6	7	1	1	2	2
NC_031970.2	16815103	5	5	2	0	4	0	5	3	6	5	5	1	5	9	3	3	6	7	5	2	8	7	3	9	10	5	5	1	4	7	2	11	3	10	2	7	5	3	2	3	3	5	1	2	8	4	0	13	7	6	2	9	5	7	6	6	2	16	17	15	8	7	6	4	3	2	1	6	7	1	1	2	2
NC_031970.2	16815104	5	4	2	0	4	0	5	3	6	5	5	1	5	9	3	3	6	7	6	2	7	7	3	9	10	5	5	1	4	7	1	11	3	10	2	7	5	3	2	3	3	5	1	2	8	4	0	13	7	6	2	10	6	7	6	6	2	16	16	15	8	7	5	4	2	2	1	6	7	1	1	2	2
NC_031970.2	16815105	5	4	2	0	4	0	5	3	6	5	5	1	5	9	3	3	6	7	6	2	7	7	3	9	10	5	5	1	4	8	1	10	3	10	2	7	5	3	2	3	3	5	1	2	8	4	0	12	7	6	2	10	6	7	6	6	2	16	16	15	8	7	5	4	2	2	1	6	7	1	1	2	2
NC_031970.2	16815106	5	4	2	0	4	0	5	3	6	5	5	1	5	9	3	3	6	7	6	2	7	7	3	9	10	5	5	1	4	8	1	10	3	10	2	7	5	3	2	3	3	5	1	2	8	4	0	12	7	5	2	10	6	7	6	6	2	16	16	15	8	7	5	4	3	2	1	6	7	1	1	2	2
NC_031970.2	16815107	5	5	2	0	4	0	5	3	6	5	5	1	6	9	3	3	6	7	6	2	7	7	3	9	10	5	5	1	4	8	1	10	3	10	2	7	5	3	2	2	3	6	2	2	8	4	0	13	6	6	2	10	6	7	6	6	2	17	16	15	8	7	5	4	3	2	1	6	7	1	1	2	2
NC_031970.2	16815108	5	5	2	0	4	0	5	3	6	5	5	1	5	9	3	3	6	7	5	2	7	7	4	9	10	5	5	1	4	8	1	10	3	10	2	7	5	3	2	2	3	6	2	2	8	4	0	14	6	6	2	10	6	7	6	6	2	18	16	15	8	8	5	4	3	2	1	6	7	1	1	2	2
NC_031970.2	16815109	5	5	2	0	4	0	5	3	6	5	5	1	5	9	3	3	6	7	5	2	7	7	4	9	10	5	5	1	4	8	1	10	3	10	2	7	5	3	2	2	3	6	2	2	8	4	0	14	6	6	2	10	6	7	6	6	2	18	16	15	8	8	5	4	3	2	1	6	7	1	1	2	2
NC_031970.2	16815110	5	5	2	0	4	0	5	3	6	5	5	1	5	9	3	4	6	7	6	2	7	7	4	9	10	5	5	1	4	8	1	10	3	10	2	7	5	3	2	2	3	6	2	2	8	4	0	14	6	6	2	10	6	7	6	6	2	19	16	15	8	8	5	4	3	2	1	6	7	1	1	2	2
NC_031970.2	16815111	5	5	2	0	4	0	5	3	6	5	5	1	5	9	3	4	6	7	6	2	6	7	4	9	10	5	5	1	4	8	1	10	3	10	2	7	5	3	2	2	3	6	2	2	8	4	0	14	6	6	2	10	6	7	6	6	2	19	16	15	8	8	5	4	4	2	1	6	7	1	1	2	2
NC_031970.2	16815112	5	5	2	0	4	0	6	3	6	5	5	1	5	8	3	4	6	7	6	2	6	6	4	10	10	5	5	1	4	8	2	10	3	11	2	7	5	3	2	2	3	6	2	2	9	4	0	14	6	6	2	10	8	7	7	6	2	19	16	15	9	10	5	4	4	2	1	5	7	1	1	2	3
NC_031970.2	16815113	5	5	2	0	4	0	6	3	6	5	5	1	5	8	3	4	6	7	7	2	6	6	4	10	10	5	5	1	4	8	2	10	3	11	2	7	5	3	2	2	3	6	2	2	9	4	0	14	6	6	2	10	8	7	7	6	2	19	16	16	9	10	5	4	4	2	1	5	7	1	1	2	3
NC_031970.2	16815114	5	5	2	0	4	0	6	4	6	6	5	1	5	8	3	4	6	8	7	2	6	6	4	10	11	5	5	1	4	8	2	11	3	11	2	7	5	3	2	2	3	6	2	2	11	4	0	14	6	6	2	10	8	5	7	6	2	19	15	16	9	9	5	4	4	2	1	5	7	1	1	2	3
NC_031970.2	16815115	5	5	2	0	4	0	6	5	6	7	5	2	5	9	3	4	6	7	7	2	6	6	4	10	10	5	5	1	4	8	3	12	3	10	2	7	5	3	2	2	3	6	3	2	12	4	0	13	7	7	2	11	8	5	7	6	2	19	16	16	9	9	5	4	4	2	1	5	7	1	1	2	3
NC_031970.2	16815116	5	5	2	0	4	0	6	5	6	7	5	2	5	9	3	4	6	7	7	1	6	6	4	10	10	5	6	1	4	8	3	12	3	10	2	7	5	3	2	3	4	6	3	2	12	5	1	13	7	7	2	11	8	5	7	6	2	19	16	16	9	9	5	4	5	2	1	5	7	1	1	3	3
NC_031970.2	16815117	5	5	2	0	4	0	6	5	6	7	5	2	5	9	3	4	7	7	7	1	6	6	4	10	10	5	6	1	4	8	3	12	3	10	2	7	5	3	2	3	4	6	3	2	12	5	1	13	7	7	2	11	8	6	7	6	2	19	16	16	9	9	5	4	5	2	1	5	7	1	1	3	3
NC_031970.2	16815118	5	5	2	0	4	0	6	5	6	7	5	2	5	9	3	4	7	5	7	1	6	6	4	10	10	5	6	1	4	7	3	12	3	9	2	7	5	3	2	3	4	6	3	2	12	5	1	13	7	7	2	11	8	6	7	6	2	19	16	16	9	9	5	4	5	2	1	5	7	1	1	3	3
NC_031970.2	16815119	5	5	2	0	4	0	6	5	6	8	5	2	5	9	3	4	7	5	7	1	6	6	4	10	10	5	6	1	4	7	3	11	4	10	2	7	5	3	2	3	4	6	3	2	12	5	1	13	7	7	2	10	8	6	6	6	2	19	16	16	9	10	6	4	5	2	1	5	7	1	1	3	3
NC_031970.2	16815120	5	5	2	0	4	0	7	5	6	8	5	2	5	9	3	4	7	5	7	1	6	6	4	10	10	5	6	1	4	7	3	11	4	10	2	7	5	3	2	3	4	6	3	1	12	5	1	13	8	7	2	10	8	6	6	6	2	19	16	16	9	10	6	4	5	2	1	5	7	1	1	3	3
NC_031970.2	16815121	5	5	2	0	5	0	7	5	6	8	5	2	5	9	3	4	7	5	7	1	6	6	4	10	10	5	6	1	4	7	3	11	4	10	2	7	5	3	2	3	4	6	3	1	12	5	1	13	8	7	2	10	8	6	6	6	2	19	16	16	9	10	6	4	5	2	1	5	8	1	1	3	3
NC_031970.2	16815122	5	5	2	0	5	0	7	5	6	8	5	2	5	10	3	4	7	5	7	1	6	6	4	10	10	5	6	1	4	7	3	11	4	10	2	7	5	3	2	3	4	6	3	1	13	5	1	13	8	7	2	10	7	6	6	6	2	20	17	16	9	10	6	4	5	2	1	5	8	1	1	3	3
NC_031970.2	16815123	5	5	2	0	5	0	7	5	6	8	5	2	5	10	3	4	7	5	7	1	7	6	4	10	10	5	6	1	4	7	3	11	4	10	2	7	5	3	2	3	4	6	3	1	13	5	1	13	8	7	2	10	7	6	6	6	2	20	17	16	9	10	6	4	5	2	1	5	8	1	1	3	3
NC_031970.2	16815124	5	5	2	0	5	0	7	5	6	8	6	2	5	10	3	4	7	5	7	1	7	6	4	10	10	5	6	1	4	7	3	10	4	10	2	7	5	3	2	3	4	6	3	1	13	5	1	13	8	7	4	10	7	6	6	6	2	20	17	16	9	10	6	4	5	2	1	5	8	1	1	3	3
NC_031970.2	16815125	5	6	2	0	6	0	7	5	6	8	6	3	5	10	3	4	7	5	7	1	7	6	4	10	10	5	6	1	4	7	3	10	4	10	2	7	5	3	2	4	4	6	3	1	13	6	1	13	9	9	4	10	7	6	6	6	2	21	16	16	9	10	6	4	5	1	0	5	9	1	1	3	3
NC_031970.2	16815126	5	8	2	0	6	0	7	4	6	8	6	3	5	10	3	4	7	5	7	1	7	6	4	10	10	5	6	1	4	7	3	10	3	10	2	7	5	3	2	4	4	6	3	1	13	6	1	13	9	9	4	10	7	6	5	6	2	21	15	15	12	10	5	4	5	1	0	5	9	1	1	3	3
NC_031970.2	16815127	5	8	2	0	6	0	7	4	6	9	6	3	5	10	3	4	7	5	8	1	7	6	4	10	10	5	6	1	4	7	3	10	3	10	2	7	5	3	2	4	4	6	3	1	13	6	1	13	9	8	4	11	7	6	5	6	2	21	15	15	12	10	5	4	5	1	0	5	9	1	1	3	3
NC_031970.2	16815128	5	8	2	0	6	0	7	4	6	9	6	3	5	10	3	4	7	4	8	1	7	6	4	10	9	5	6	1	4	7	3	10	3	10	2	6	5	3	2	4	4	6	3	1	13	5	1	13	9	9	4	11	7	6	5	6	2	21	15	14	12	10	5	4	5	1	0	5	8	1	1	3	3
NC_031970.2	16815129	5	8	2	0	6	0	7	4	6	9	6	3	5	10	3	4	7	4	8	1	7	6	4	10	10	5	6	1	4	7	3	10	3	10	2	6	4	3	2	4	4	6	3	1	13	5	1	13	9	9	4	11	7	6	5	6	2	21	15	14	12	10	5	4	4	1	0	5	7	1	1	3	3
NC_031970.2	16815130	5	8	2	0	6	0	7	4	6	9	6	3	5	10	3	4	7	4	8	1	7	6	4	9	10	5	6	1	4	7	3	9	3	10	2	6	4	3	2	4	4	6	3	1	13	5	1	13	9	9	4	11	7	6	5	6	2	21	15	14	12	10	5	4	4	1	0	5	7	1	1	3	3
NC_031970.2	16815131	5	8	2	0	6	0	7	4	6	9	6	3	5	10	3	4	7	4	8	1	7	6	4	9	10	5	6	1	4	7	3	9	3	10	2	6	4	3	2	4	4	6	3	1	13	5	1	13	9	9	4	11	7	6	5	6	2	20	15	14	12	10	5	4	4	0	0	5	7	1	1	3	3
NC_031970.2	16815132	5	8	2	0	6	0	7	4	6	9	6	3	5	10	3	4	7	4	8	1	7	6	4	9	10	5	6	1	4	7	3	9	3	10	2	6	4	3	2	4	4	6	3	1	13	5	1	13	9	9	4	11	7	6	5	6	2	20	15	14	12	10	5	4	4	0	0	5	7	1	1	3	3
NC_031970.2	16815133	5	8	2	0	6	0	7	4	5	9	6	3	5	10	3	4	7	4	8	1	7	6	4	9	10	5	6	1	4	7	3	10	3	10	2	6	4	2	2	4	4	6	3	1	13	5	1	13	9	9	4	11	7	6	5	6	2	22	16	14	12	10	5	4	4	0	0	5	7	1	1	3	3
NC_031970.2	16815134	5	8	2	0	6	0	7	4	5	9	6	3	4	10	3	4	7	4	8	1	7	6	4	8	10	5	6	1	4	7	3	9	3	10	2	6	4	2	2	4	4	6	3	1	13	5	1	13	9	9	5	11	7	6	5	6	2	20	16	14	12	10	5	4	4	1	1	5	7	1	1	3	3
NC_031970.2	16815135	4	9	2	0	5	0	7	4	5	9	6	3	4	10	3	4	7	4	8	1	6	6	4	8	10	5	6	1	4	7	3	9	3	10	2	6	4	2	2	4	4	6	3	1	13	5	1	13	8	8	5	11	7	6	5	6	2	20	16	14	12	10	5	4	4	1	1	5	7	1	1	2	3
NC_031970.2	16815136	4	9	2	0	5	0	6	4	5	9	6	3	4	10	3	4	7	4	8	1	6	6	3	8	10	5	6	1	4	7	3	9	3	9	2	5	4	2	2	4	4	6	3	1	13	5	1	12	8	8	5	11	7	6	5	6	2	20	15	14	12	10	5	4	4	1	1	4	7	1	1	2	3
NC_031970.2	16815137	3	9	2	0	5	0	6	4	5	9	6	3	4	8	3	4	7	4	8	1	6	6	2	8	7	5	6	1	4	7	3	8	3	9	2	5	4	2	2	4	4	5	3	1	13	5	1	12	8	8	5	11	7	6	5	6	2	19	14	14	11	10	5	3	4	1	1	4	7	1	1	2	3
NC_031970.2	16815138	3	9	2	0	5	0	6	4	5	9	6	3	4	8	3	4	7	4	8	1	6	6	2	8	7	5	6	1	4	7	3	8	3	9	2	5	4	2	2	4	4	5	3	1	13	5	1	12	8	8	5	11	7	6	5	6	2	19	14	13	11	10	5	3	4	1	1	4	7	1	1	2	3
NC_031970.2	16815139	3	9	2	0	5	0	6	3	5	9	6	3	4	8	3	4	7	4	8	1	6	6	2	8	5	3	5	1	4	7	3	7	2	8	2	5	4	2	1	4	4	4	3	1	12	5	1	12	8	8	5	11	8	6	5	6	2	19	14	13	9	10	5	3	4	1	1	4	7	1	1	2	3
NC_031970.2	16815140	3	9	2	0	5	0	6	3	5	9	6	3	4	9	3	4	7	4	8	1	6	5	2	8	5	3	5	1	5	7	3	7	2	8	2	5	4	2	1	4	3	4	3	1	12	5	1	12	8	8	5	10	8	6	5	6	2	19	14	13	9	11	5	3	4	1	1	4	7	1	1	2	3
NC_031970.2	16815141	3	9	2	0	5	0	6	3	5	9	5	3	3	9	3	4	7	4	8	1	6	4	2	8	4	3	5	1	5	7	3	7	2	8	2	5	4	2	1	4	3	4	3	1	12	5	1	12	8	8	5	10	8	6	5	6	2	19	14	13	9	11	4	3	4	1	1	4	7	1	1	2	3
NC_031970.2	16815142	3	9	2	0	5	0	6	3	5	9	5	3	3	9	3	4	7	4	8	1	6	4	2	8	4	3	5	1	5	7	3	7	2	8	2	5	4	2	1	4	3	4	3	1	12	5	1	12	8	8	5	10	8	6	5	6	2	19	14	13	9	11	4	3	4	1	1	4	7	1	1	2	3
NC_031970.2	16815143	3	9	2	0	5	0	6	3	5	9	5	3	3	9	3	4	7	4	8	1	6	4	2	8	4	3	5	1	5	7	3	7	2	8	2	5	4	2	1	4	3	4	3	1	12	5	1	12	8	8	5	10	8	6	5	6	2	19	14	13	9	11	4	3	4	1	1	4	7	1	1	2	3
NC_031970.2	16815144	3	9	2	0	5	0	6	3	5	9	5	3	3	9	3	4	7	4	8	1	6	4	2	7	4	3	5	1	5	7	3	7	2	8	2	5	4	2	1	4	3	4	3	1	12	5	1	12	8	8	5	10	8	6	5	6	2	19	14	13	9	10	4	3	4	1	1	4	7	1	1	2	3
NC_031970.2	16815145	3	9	2	0	5	0	6	3	5	9	5	3	3	9	3	4	7	4	8	1	6	4	2	7	4	3	5	1	5	7	3	7	2	8	2	5	4	2	1	4	3	4	3	1	12	5	1	12	8	8	6	10	8	6	5	6	2	19	14	13	9	10	4	3	4	1	1	4	7	1	1	2	3
NC_031970.2	16815146	3	9	2	0	5	0	6	3	5	9	5	3	3	9	4	4	7	4	8	1	6	4	2	8	4	3	5	1	5	7	4	7	2	8	2	5	4	2	1	4	3	4	3	1	12	5	2	12	8	8	6	10	8	6	5	6	2	19	14	13	9	10	4	3	4	1	1	4	7	1	1	2	3
NC_031970.2	16815147	3	9	2	0	5	0	6	3	5	9	5	3	3	9	4	4	7	4	8	1	6	4	2	8	4	3	5	1	5	7	4	7	2	8	2	5	4	2	1	4	3	4	3	1	12	5	2	12	8	8	6	10	8	6	5	6	2	19	14	13	9	10	4	3	4	1	1	4	7	1	1	3	4
NC_031970.2	16815148	3	9	2	0	5	0	6	3	5	9	5	3	3	9	4	4	7	4	8	1	6	4	2	8	4	3	5	1	5	7	4	7	2	8	2	5	4	2	1	4	3	4	3	1	12	5	2	12	8	8	6	10	8	6	5	6	2	19	14	13	9	10	4	3	4	1	1	4	7	1	1	3	4
