## Supplementary Data 3 for "Nonapeptide molecular evolution during the adaptive radiation of Tanganyika cichlids": cov_OTRb.tr3.txt

chr	pos	Altcom	Auldew	Batfas	Batgra	Benhor	Boumic	Calmac	Calple	Chabri	Ctehor	Cyafur	Cphgib	Cyplep	Cypmic	Cypdwj	Enamel	Erecya	Eremar	Gnapfe	Hapmic	Intloo	Juldic	Julorn	Julreg	Lamkun	Lamlem	Lamoce	Lepatt	Lepelo	Lchaur	Loblab	Neobre	Neobue	Neocau	Neocyg	Neocyl	Neofas	Neofur	Neomod	Neomul	Neonig	Neopul	Neosav	Neotet	Neotoa	Neowal	Ophven	PcybrN	Pcynig	Permic	Peteph	Petfam	Petfas	Petmac	Petpol	Plepar	Plestr	Pscbab	Pscple	Simdia	Spaery	Tanirs	TeldhS	TelteS	Telvit	Tremar	Trenig	Tromoo	Tronig	Varmoo	Xenbou	Xennas	Xenspi
NC_031970.2	16809731	2	5	2	0	8	2	12	6	3	3	9	3	5	12	9	0	8	12	6	5	6	2	7	7	17	4	3	8	8	7	4	13	1	8	0	9	8	4	2	10	9	4	5	4	7	3	3	8	4	8	7	13	8	4	5	3	4	8	17	8	11	13	10	1	6	6	2	11	11	3	3	5	3
NC_031970.2	16809732	2	5	2	0	8	2	12	6	3	3	9	3	5	13	9	0	8	12	6	5	6	2	7	8	17	4	3	8	8	8	4	13	1	8	0	9	8	4	2	10	9	4	5	4	7	3	3	8	4	8	8	13	8	4	5	3	4	8	17	8	11	14	10	1	6	6	2	11	11	3	3	5	3
NC_031970.2	16809733	2	5	1	0	8	2	12	7	3	3	9	3	5	14	9	0	8	12	6	6	6	2	8	8	18	4	3	9	8	8	4	13	1	8	0	9	8	5	2	10	9	4	5	4	8	3	3	9	4	10	8	13	8	4	5	3	4	8	18	8	12	14	10	1	6	6	2	12	11	3	3	5	3
NC_031970.2	16809734	2	5	1	0	8	2	12	7	3	3	9	3	5	14	9	1	8	12	6	6	6	2	8	8	18	4	3	9	8	8	4	13	1	9	0	9	7	5	2	10	9	4	5	4	8	3	3	9	4	10	8	12	8	4	5	3	4	8	18	8	12	14	10	1	6	6	2	12	11	3	3	5	3
NC_031970.2	16809735	2	5	1	0	8	2	12	7	3	3	9	3	5	14	9	1	8	12	6	6	6	2	8	8	18	4	3	8	8	8	4	13	1	9	0	9	7	5	2	9	9	4	5	4	8	3	3	9	4	10	8	12	8	4	4	3	4	8	18	8	12	14	10	1	6	6	2	12	11	3	3	5	3
NC_031970.2	16809736	1	5	1	0	8	2	12	4	3	2	8	3	4	14	7	1	5	11	6	6	6	1	6	7	18	4	3	7	8	7	2	13	1	9	0	9	7	4	2	8	9	4	5	2	8	3	3	9	4	8	8	10	8	4	4	3	4	8	15	8	11	14	10	1	5	5	2	11	10	3	3	5	3
NC_031970.2	16809737	1	5	1	0	8	2	12	4	3	3	8	3	4	14	8	1	5	11	6	6	6	1	6	8	18	4	3	7	9	7	2	13	2	9	0	9	7	4	2	8	9	4	5	2	8	3	3	10	5	8	8	11	8	4	4	3	4	8	16	9	11	15	10	1	5	5	2	11	10	3	3	5	3
NC_031970.2	16809738	1	5	1	0	8	2	12	4	3	3	8	3	4	14	8	1	5	11	6	6	6	1	6	8	18	4	3	7	9	7	2	13	2	9	0	9	7	4	2	8	9	4	5	2	8	3	4	10	6	8	8	11	8	4	5	3	4	8	16	9	11	15	10	1	5	5	2	12	10	3	3	5	3
NC_031970.2	16809739	1	5	1	0	8	2	12	4	3	3	8	3	4	14	8	1	5	11	6	6	6	1	6	8	18	4	3	7	9	7	2	13	2	9	0	9	7	4	2	8	9	4	5	2	8	3	4	10	6	8	8	11	8	4	5	3	4	8	16	9	11	15	10	1	5	5	2	12	10	3	3	5	3
NC_031970.2	16809740	1	5	1	0	8	2	12	4	3	3	9	3	4	14	8	1	5	11	6	6	6	1	7	8	18	4	3	7	9	7	2	13	2	9	0	9	7	4	2	8	9	4	5	2	8	3	4	11	6	8	8	11	8	4	5	3	4	8	16	9	11	16	10	1	5	5	2	12	10	3	3	5	3
NC_031970.2	16809741	1	5	1	0	8	2	12	4	3	3	9	3	4	14	8	1	5	11	6	6	6	2	7	8	18	4	3	7	9	7	2	13	2	9	0	9	7	4	2	8	9	4	5	2	8	3	4	11	6	8	8	11	8	3	5	3	4	8	16	9	11	16	10	1	5	5	2	12	10	3	3	5	3
NC_031970.2	16809742	1	5	1	0	8	2	11	4	3	3	9	3	4	14	8	1	5	11	6	6	6	2	7	9	18	4	3	7	9	7	3	13	2	9	0	9	7	4	2	8	9	4	5	2	8	3	4	11	6	8	8	11	8	3	5	3	4	8	16	9	11	16	10	1	5	5	2	12	10	3	3	5	3
NC_031970.2	16809743	1	5	1	0	8	2	11	4	3	3	9	3	4	14	8	1	5	11	6	6	6	2	6	9	18	4	3	7	9	7	3	13	2	9	0	9	7	4	2	8	9	4	5	2	8	3	4	11	6	8	8	11	8	3	5	3	4	8	16	9	11	16	10	1	5	5	2	12	10	3	3	5	3
NC_031970.2	16809744	1	5	1	0	8	2	11	4	3	3	9	3	4	14	8	1	5	11	6	6	6	2	6	9	18	4	3	7	9	7	3	13	2	9	0	9	7	4	2	8	9	4	5	2	8	3	4	11	7	8	8	11	8	3	5	3	4	8	16	9	11	16	10	1	5	5	2	12	10	3	3	5	3
NC_031970.2	16809745	1	5	1	0	7	2	11	4	3	3	9	3	4	14	8	1	5	11	6	6	6	2	6	9	18	4	3	7	9	7	3	13	2	9	0	9	7	4	2	7	9	4	5	2	8	3	4	11	7	8	7	11	8	3	5	3	4	8	16	9	11	16	10	1	5	5	2	12	10	3	3	5	3
NC_031970.2	16809746	1	5	1	0	7	2	11	4	3	3	9	3	4	14	7	1	5	11	6	6	7	2	6	9	18	4	3	7	9	7	3	13	2	9	0	9	7	4	2	7	9	4	5	2	8	3	4	11	7	8	7	11	8	3	5	3	4	8	16	9	11	16	10	1	5	5	2	12	10	3	3	5	3
NC_031970.2	16809747	1	5	1	0	6	2	11	4	3	3	9	3	4	14	7	1	5	11	6	6	7	2	6	9	18	4	3	7	9	7	3	13	2	8	0	9	7	4	2	7	9	4	5	2	8	3	4	11	7	8	6	11	8	3	5	3	4	8	16	9	11	16	10	1	5	4	2	12	10	3	3	5	3
NC_031970.2	16809748	1	5	1	0	6	2	11	4	3	3	9	3	4	14	7	1	5	11	6	5	7	2	6	9	18	4	3	7	9	7	3	13	2	8	0	9	7	4	2	8	9	4	5	2	10	3	4	11	7	8	7	11	7	3	5	3	4	8	18	9	11	16	10	1	5	2	2	12	10	3	3	5	3
NC_031970.2	16809749	1	5	1	0	6	2	11	4	3	3	8	3	4	14	7	1	5	11	6	5	7	2	6	9	18	4	3	7	9	7	3	13	2	8	0	10	7	4	2	8	9	4	5	2	10	4	4	11	7	8	8	11	7	3	5	3	4	8	18	9	10	17	10	1	5	2	2	11	9	3	3	5	3
NC_031970.2	16809750	1	5	1	0	5	2	11	4	3	3	8	3	4	14	7	1	5	11	6	6	7	2	6	9	18	4	2	7	9	7	3	13	2	8	0	10	7	4	2	8	9	4	5	2	10	4	4	11	7	7	8	11	7	3	5	3	4	8	18	9	9	17	10	1	5	2	2	11	9	3	3	5	3
NC_031970.2	16809751	1	5	1	0	5	2	11	4	3	3	8	2	4	13	7	1	5	11	6	6	7	2	6	8	16	3	2	7	9	7	3	13	2	8	0	10	7	4	2	8	9	4	5	2	10	4	3	11	7	7	8	11	6	3	5	3	3	8	17	9	9	17	10	1	4	2	2	10	9	3	3	5	3
NC_031970.2	16809752	1	5	1	0	3	2	11	4	3	3	8	2	4	13	7	1	5	11	6	6	7	2	6	7	14	3	2	7	7	7	3	13	2	8	0	10	7	4	2	8	8	4	5	2	9	4	3	11	7	6	8	10	6	3	5	3	3	7	17	8	9	17	9	1	4	2	1	10	9	3	3	5	3
NC_031970.2	16809753	1	5	1	0	3	2	11	4	3	3	8	2	4	13	7	1	5	10	6	6	7	2	6	7	14	3	2	7	6	7	3	13	2	8	0	10	7	3	2	8	8	4	5	2	9	4	3	11	7	6	8	10	6	3	5	3	3	7	17	8	8	16	9	1	4	2	1	10	8	3	3	5	3
NC_031970.2	16809754	1	5	1	0	3	2	11	4	4	3	8	2	4	13	7	1	5	10	6	6	7	2	6	7	14	3	2	7	6	7	3	12	2	8	0	10	7	3	2	8	8	4	5	2	9	4	3	11	7	6	8	10	6	4	5	3	3	7	17	8	8	16	9	1	4	2	1	10	8	3	3	6	3
NC_031970.2	16809755	1	5	1	0	3	2	11	4	4	3	8	2	4	13	7	1	5	11	6	6	7	2	7	7	14	3	2	7	6	8	3	12	2	8	0	11	7	3	2	8	8	4	5	2	10	4	3	11	7	6	8	10	6	4	5	4	3	7	17	8	8	16	10	1	3	2	1	10	8	3	3	6	3
NC_031970.2	16809756	1	5	1	0	3	2	11	4	4	3	8	2	4	13	7	1	5	11	6	7	7	2	7	7	14	3	2	7	6	8	3	12	2	8	0	10	7	3	2	8	8	4	5	2	10	4	3	11	7	6	8	10	6	4	5	4	3	7	17	8	8	16	10	1	3	2	1	10	8	3	3	6	3
NC_031970.2	16809757	1	5	1	0	3	2	11	4	4	3	8	2	4	13	7	1	5	11	6	7	7	2	7	7	14	3	2	7	6	8	3	12	2	8	0	10	6	3	2	8	8	4	5	2	10	4	3	11	7	6	8	10	6	4	5	4	3	7	17	8	8	16	10	1	3	2	1	10	8	3	3	6	3
NC_031970.2	16809758	1	5	1	0	3	2	11	4	3	3	8	2	4	13	7	1	5	11	6	7	7	2	7	7	14	3	2	7	6	8	3	12	2	6	0	9	5	3	2	8	8	4	5	2	10	4	3	11	7	6	8	9	6	4	5	4	3	7	17	8	8	16	8	1	3	2	1	10	8	3	2	6	3
NC_031970.2	16809759	1	5	1	0	3	2	11	4	3	3	8	2	4	13	7	1	5	11	6	7	7	2	7	7	14	3	2	7	6	8	3	12	2	6	0	9	5	3	2	8	8	4	5	2	10	4	3	11	7	6	8	9	6	4	5	4	3	7	17	8	8	16	8	1	3	2	1	9	8	3	2	6	3
NC_031970.2	16809760	1	5	1	0	3	2	11	4	3	4	8	2	4	13	7	1	5	11	6	7	7	2	7	7	14	3	2	7	6	8	3	12	2	6	0	9	5	3	2	8	7	4	5	2	10	4	3	11	7	6	8	9	6	4	5	4	3	7	17	7	8	16	8	1	3	2	1	9	8	3	2	6	3
NC_031970.2	16809761	1	5	1	0	3	2	10	4	3	4	8	2	4	13	7	1	5	11	6	7	7	2	7	7	14	3	2	7	6	8	3	12	2	6	0	9	5	3	2	8	6	4	5	2	10	4	3	11	6	6	8	9	6	4	5	4	3	7	17	7	8	16	8	1	3	2	1	9	8	3	2	6	3
NC_031970.2	16809762	1	5	1	0	3	2	10	4	3	4	8	2	4	13	7	1	5	11	6	7	7	2	7	8	14	3	1	7	6	8	3	12	2	6	0	9	5	3	2	8	6	4	5	2	10	4	3	10	6	6	7	9	6	4	5	4	3	7	17	7	8	14	8	1	3	2	1	9	8	3	2	6	3
NC_031970.2	16809763	1	5	1	0	3	2	9	4	3	4	8	2	4	13	7	1	5	11	5	7	7	2	7	8	14	3	1	7	6	8	3	12	2	6	0	9	5	3	2	8	6	4	5	2	10	4	3	10	6	6	7	8	6	4	5	4	3	7	17	6	8	13	8	1	3	2	1	9	8	2	2	6	3
NC_031970.2	16809764	1	5	1	0	3	2	9	4	3	4	8	2	4	13	7	1	5	12	5	7	8	2	7	10	14	3	1	7	6	8	3	12	2	6	0	9	5	3	2	8	6	4	5	2	10	4	3	10	6	6	7	8	6	4	5	4	3	7	17	6	8	13	8	1	3	2	1	9	8	2	2	6	3
NC_031970.2	16809765	1	5	1	0	3	2	9	4	3	4	8	2	4	13	7	1	4	12	5	7	8	2	7	10	14	3	1	7	6	7	3	12	2	6	0	9	5	3	2	8	6	4	5	2	9	3	3	10	6	6	7	8	6	4	5	5	3	6	17	6	8	13	8	1	3	2	1	9	8	1	2	6	3
NC_031970.2	16809766	1	5	1	0	3	2	9	4	3	4	8	2	4	13	7	1	4	12	5	7	8	3	7	10	14	3	1	7	6	6	3	12	2	6	0	9	5	4	2	8	6	4	5	2	9	3	3	10	6	6	7	8	6	4	5	5	3	6	17	6	8	13	8	1	3	2	1	9	8	1	3	6	3
NC_031970.2	16809767	1	5	1	0	3	2	9	4	3	4	8	2	4	13	7	1	4	12	5	7	8	3	7	10	14	3	1	7	6	6	3	12	2	6	0	9	5	4	2	9	6	4	5	2	9	3	3	10	6	6	7	8	6	4	5	5	3	6	17	6	8	13	8	1	3	2	1	9	8	1	3	6	3
NC_031970.2	16809768	1	5	1	0	3	2	9	4	3	4	8	2	4	13	7	1	4	12	5	7	8	3	7	10	14	3	1	7	6	6	3	12	2	6	0	9	5	4	2	9	6	4	5	2	9	3	3	10	6	6	7	8	6	5	5	5	3	6	17	6	8	13	8	1	3	2	1	9	8	1	3	6	3
NC_031970.2	16809769	1	5	1	0	3	2	9	4	3	4	8	2	4	13	7	1	4	12	5	7	8	3	7	10	14	3	1	7	6	6	3	12	2	6	0	9	5	4	2	9	6	4	5	2	9	3	3	10	6	5	7	8	6	5	5	5	3	6	17	6	8	13	8	1	3	2	1	9	8	1	3	6	3
NC_031970.2	16809770	1	5	1	0	3	2	9	4	3	4	8	2	4	11	7	1	4	12	5	7	8	3	7	10	14	3	1	7	6	6	3	12	2	6	0	9	5	4	2	9	4	4	5	1	9	3	3	10	6	5	7	8	6	5	4	5	3	6	16	6	8	13	8	1	3	2	1	8	8	1	3	6	3
NC_031970.2	16809771	1	5	1	0	3	2	9	4	3	4	8	2	4	11	7	1	4	12	5	7	8	3	7	10	14	3	1	7	6	6	3	12	2	6	0	9	5	4	2	9	4	4	5	1	9	3	3	10	6	5	7	8	6	5	4	5	3	6	16	6	8	13	8	1	3	2	1	8	8	1	3	6	3
NC_031970.2	16809772	1	5	1	0	3	2	9	4	3	4	8	2	4	11	7	1	4	12	5	7	8	3	8	10	15	3	1	7	6	6	3	12	2	6	1	9	5	4	2	9	4	4	5	1	9	3	3	10	6	5	7	8	6	5	4	5	3	6	16	6	8	13	8	1	3	2	1	8	8	1	3	6	3
NC_031970.2	16809773	1	5	1	0	3	2	9	3	3	4	8	2	4	11	7	1	4	12	5	7	8	3	8	10	15	3	1	7	6	6	3	12	2	6	1	9	5	4	2	9	4	4	5	1	9	3	3	10	6	5	7	8	6	5	4	5	3	6	16	6	8	13	8	1	3	2	1	8	8	1	3	6	3
NC_031970.2	16809774	1	5	1	0	3	2	9	3	3	4	8	2	4	11	7	1	4	12	5	7	8	3	8	10	15	3	1	7	6	6	3	12	2	6	1	9	5	4	2	10	4	4	5	1	9	3	3	10	6	5	7	8	6	5	4	5	3	6	16	6	8	13	8	1	3	2	1	8	8	1	3	6	3
NC_031970.2	16809775	1	5	1	0	3	2	9	3	3	4	8	2	4	11	7	1	4	12	5	7	8	3	8	10	15	3	1	7	6	6	4	12	2	6	1	8	5	4	2	10	4	4	5	1	9	3	3	10	6	5	7	8	6	5	4	5	3	6	16	5	8	13	8	1	3	2	1	8	8	1	3	6	3
NC_031970.2	16809776	1	5	1	0	3	2	9	3	3	4	8	2	4	11	7	1	4	12	5	7	8	3	8	10	16	3	1	7	6	6	4	11	2	6	1	8	5	4	2	10	4	4	5	1	9	3	3	10	6	5	7	8	6	5	4	5	3	7	16	5	8	13	8	1	3	2	1	8	8	1	3	6	3
NC_031970.2	16809777	1	5	1	0	3	2	9	3	3	4	8	2	4	11	7	1	4	12	5	7	8	3	8	11	16	3	1	7	6	6	3	11	2	6	1	8	5	4	2	10	4	4	5	1	9	3	3	10	6	5	7	9	6	5	4	5	3	7	16	5	7	13	8	1	3	2	1	8	8	1	3	6	3
NC_031970.2	16809778	1	5	1	0	3	2	9	3	3	4	8	2	5	11	7	1	3	12	5	7	8	3	8	10	13	3	1	7	6	6	3	10	2	6	2	8	5	4	2	10	5	4	5	1	9	4	3	10	7	4	7	9	7	5	4	5	3	9	15	5	8	13	8	1	2	2	1	6	7	1	3	6	3
NC_031970.2	16809779	1	5	1	0	3	2	9	3	3	4	12	2	5	11	7	2	5	12	5	8	8	3	8	10	13	3	1	7	6	6	3	9	2	6	2	8	5	4	2	10	5	4	5	1	9	4	3	10	7	4	7	9	7	5	4	5	3	9	15	5	8	13	8	2	2	2	1	6	7	1	3	6	3
NC_031970.2	16809780	1	5	1	0	3	2	9	3	3	4	12	2	5	11	7	2	5	12	5	8	8	3	8	10	13	3	1	7	6	6	3	9	2	6	2	8	5	4	2	10	5	4	6	1	9	4	3	10	7	5	7	9	7	5	4	5	3	9	15	5	8	13	8	2	2	2	1	6	7	1	3	6	3
NC_031970.2	16809781	1	5	1	0	3	2	9	3	3	4	12	2	5	11	8	2	5	12	5	8	8	3	8	11	13	3	1	7	6	6	3	10	2	7	2	8	6	4	3	10	6	4	6	1	9	5	4	10	7	6	8	9	7	5	4	5	3	10	15	5	8	16	8	2	3	2	1	6	7	1	3	6	3
NC_031970.2	16809782	1	5	1	0	3	2	9	3	3	4	12	2	5	11	8	2	5	12	5	8	8	3	8	11	13	3	1	7	6	6	3	10	2	7	2	8	6	4	3	10	6	4	6	1	9	5	4	10	7	6	8	9	7	5	4	5	3	10	15	5	8	16	8	3	3	2	1	6	7	1	3	6	3
NC_031970.2	16809783	1	5	1	0	3	2	10	3	2	4	12	2	6	10	8	2	5	12	5	8	8	3	8	11	11	3	1	7	6	6	3	10	2	6	2	8	6	4	3	10	6	4	6	1	8	5	4	9	7	6	8	9	7	5	4	5	3	10	14	5	7	16	8	3	3	2	1	6	7	1	3	6	3
NC_031970.2	16809784	1	4	1	0	3	2	11	3	3	4	11	2	6	10	8	2	5	11	6	9	7	3	7	12	11	3	0	8	6	6	3	9	2	6	2	8	6	4	3	10	6	4	6	1	8	4	4	9	7	6	8	8	7	5	4	5	2	9	15	5	8	15	8	3	4	2	1	6	7	2	3	6	3
NC_031970.2	16809785	1	4	1	0	3	2	9	3	3	4	10	1	6	10	8	2	5	11	7	9	7	2	7	11	11	3	0	8	6	6	3	8	2	6	2	8	6	6	3	10	7	3	6	1	8	4	4	9	7	6	8	8	7	5	4	5	2	9	15	5	8	15	10	3	4	2	1	6	7	2	3	6	3
NC_031970.2	16809786	1	4	1	0	3	2	8	3	3	4	10	1	6	10	8	2	5	12	7	9	7	2	7	11	11	3	0	8	6	6	3	8	2	6	2	8	6	7	3	10	7	3	6	1	8	4	4	9	7	6	8	8	7	5	4	5	2	9	15	5	8	15	10	3	4	2	1	6	7	2	3	6	3
NC_031970.2	16809787	1	4	1	0	3	2	8	3	3	4	10	1	7	10	8	2	5	11	7	9	7	2	7	13	11	3	0	8	6	6	3	8	2	6	2	8	6	8	3	10	7	3	6	0	8	4	4	9	8	6	8	9	7	5	4	5	2	9	15	5	9	15	9	3	4	2	1	7	8	2	3	6	3
NC_031970.2	16809788	1	4	1	0	3	2	8	3	3	4	10	1	6	10	7	2	5	11	7	9	7	2	7	12	10	3	0	8	6	7	3	8	2	6	2	8	5	8	3	10	7	3	6	0	8	4	4	9	8	6	8	9	7	5	4	5	2	9	15	5	9	14	9	3	4	2	1	7	8	2	3	6	3
NC_031970.2	16809789	1	4	1	0	3	2	8	3	3	3	10	1	6	10	7	2	5	11	7	9	7	2	7	12	10	3	0	8	6	7	3	8	2	6	2	7	5	8	3	10	7	3	6	0	8	4	4	9	8	6	8	9	7	5	4	5	2	9	15	5	9	14	9	3	4	2	1	7	8	2	3	6	3
NC_031970.2	16809790	1	4	1	0	3	2	8	3	3	3	10	1	6	10	7	2	5	11	7	9	7	2	7	12	10	3	0	8	6	7	3	8	2	6	2	6	5	8	3	10	7	3	6	0	8	4	4	9	8	6	8	9	7	5	4	5	2	9	15	5	9	14	9	3	4	2	1	7	8	2	3	6	3
NC_031970.2	16809791	1	4	1	0	2	2	8	3	3	3	10	1	6	10	7	2	5	11	7	9	7	2	7	12	10	3	0	8	6	7	3	8	2	6	2	6	5	8	3	10	7	3	6	0	8	4	4	9	8	6	8	9	7	5	4	5	2	10	15	5	9	14	9	3	4	2	1	7	8	2	3	6	3
NC_031970.2	16809792	1	4	1	0	2	2	8	3	3	3	10	1	6	10	7	2	5	12	7	9	7	2	7	12	10	3	0	8	6	7	3	8	2	6	2	6	5	8	3	12	7	3	6	0	7	4	4	9	8	6	8	9	7	5	4	5	2	10	15	5	9	14	9	3	4	2	1	7	8	2	3	6	3
NC_031970.2	16809793	1	4	1	0	2	2	8	4	3	3	10	1	6	10	7	2	5	12	7	9	6	2	7	12	10	3	0	8	6	6	4	8	2	6	2	6	4	8	3	12	7	4	6	0	8	4	4	9	8	6	8	9	9	5	5	5	2	10	15	5	9	14	9	3	4	1	1	7	8	2	3	6	3
NC_031970.2	16809794	1	3	1	0	2	2	8	4	3	3	10	1	6	10	7	2	6	12	7	9	6	2	7	12	10	3	0	8	6	5	4	8	2	6	2	6	4	8	3	12	7	4	6	0	8	4	4	10	8	6	8	8	9	5	5	5	2	10	15	5	8	14	9	3	4	1	1	8	7	2	3	6	3
NC_031970.2	16809795	1	3	1	0	2	2	8	4	3	3	10	1	6	10	7	2	6	11	7	8	6	2	7	13	10	3	0	9	6	5	4	8	2	6	2	6	4	8	3	12	7	4	6	0	8	4	4	10	8	6	8	8	9	5	5	5	2	10	15	5	8	14	9	3	4	1	1	8	6	2	3	6	3
NC_031970.2	16809796	1	3	1	0	2	2	8	4	3	3	12	1	6	10	7	2	6	11	7	8	6	2	7	13	10	3	0	9	6	5	4	8	2	6	2	6	4	8	3	12	7	4	6	0	8	4	4	10	8	6	8	8	9	5	5	5	2	10	16	5	8	14	9	3	4	1	1	8	6	2	3	6	3
NC_031970.2	16809797	1	3	1	0	0	2	8	4	2	3	12	0	6	10	7	2	6	11	7	8	6	2	7	13	9	3	0	9	6	5	4	7	2	6	2	6	4	7	3	12	7	4	6	0	8	4	4	9	8	6	8	8	9	5	5	5	2	10	16	5	8	14	9	3	4	1	1	7	6	2	2	6	3
NC_031970.2	16809798	0	2	1	0	0	2	8	4	2	3	12	0	6	10	6	2	6	11	6	8	5	2	7	13	8	3	0	9	5	5	4	7	2	6	2	6	4	7	3	12	7	3	5	0	8	4	4	8	8	6	6	7	8	5	5	5	2	10	16	5	8	13	8	2	3	1	0	7	6	2	2	6	3
NC_031970.2	16809799	0	2	1	0	0	2	8	3	3	3	12	0	6	10	6	2	6	11	6	8	5	2	7	13	7	3	1	8	5	5	4	7	2	6	2	6	3	7	3	12	6	3	5	0	8	4	4	8	8	6	6	7	8	5	5	5	2	10	16	5	8	13	8	2	3	1	0	7	6	2	2	6	3
NC_031970.2	16809800	0	2	1	0	0	2	8	3	3	3	12	0	6	9	6	2	7	11	6	8	5	2	7	13	5	3	1	8	5	5	4	7	2	6	2	6	3	7	3	12	6	3	5	0	8	4	4	8	7	6	6	7	8	5	5	5	2	10	16	5	8	13	8	2	3	1	0	7	6	2	2	6	3
NC_031970.2	16809801	0	2	1	0	0	2	8	3	3	3	12	0	6	9	6	2	7	11	6	8	5	2	7	13	5	3	1	8	5	5	4	7	2	6	2	6	3	7	3	12	6	3	5	0	8	4	4	8	7	6	7	6	7	6	5	5	2	10	16	5	8	13	9	2	3	1	0	7	6	2	2	6	3
NC_031970.2	16809802	0	3	1	0	0	2	8	3	3	3	13	0	6	9	6	2	7	11	6	8	5	2	7	13	5	3	1	8	5	5	4	7	2	6	2	6	3	7	3	12	6	3	5	0	8	4	4	9	7	6	7	6	8	6	5	5	2	11	16	5	8	13	9	3	3	1	0	7	6	2	2	6	3
NC_031970.2	16809803	0	3	1	0	0	2	8	3	3	3	13	0	6	9	5	2	7	11	5	8	5	2	7	13	5	3	1	8	5	5	4	7	2	7	2	6	3	7	3	12	6	3	5	0	8	4	5	9	7	6	6	5	8	6	5	5	2	9	17	4	8	12	9	3	3	1	0	6	6	2	2	6	1
NC_031970.2	16809804	0	3	1	0	0	2	8	3	3	3	14	0	6	9	4	2	7	11	5	8	5	3	7	13	5	3	1	8	5	5	4	8	2	7	2	6	3	7	3	12	6	4	5	0	8	4	5	9	8	6	6	5	8	6	5	5	2	9	17	4	8	12	10	3	3	1	0	6	6	2	2	6	1
NC_031970.2	16809805	0	3	1	0	0	2	8	3	3	3	14	0	6	10	4	2	7	11	5	7	4	3	7	13	5	3	1	8	5	5	4	7	3	8	2	6	4	7	3	12	6	4	5	0	8	4	6	9	8	6	6	5	8	6	5	4	2	9	18	4	8	13	10	4	3	1	0	6	6	2	2	5	1
NC_031970.2	16809806	0	3	1	0	0	2	8	3	3	3	14	0	6	10	4	2	7	11	5	7	4	3	7	13	5	3	1	8	5	5	5	8	3	8	2	5	4	7	3	12	6	4	5	0	8	4	6	9	8	6	6	5	8	6	4	3	2	9	17	4	8	13	9	4	3	1	0	6	6	2	2	5	1
NC_031970.2	16809807	0	3	1	0	0	2	8	3	3	3	14	0	6	10	3	2	7	11	5	7	4	3	7	13	5	3	1	8	5	5	5	8	3	8	2	5	4	7	2	12	6	4	5	0	8	4	6	9	8	6	6	5	8	6	4	3	2	9	16	4	8	13	9	4	3	1	0	6	6	2	3	5	1
NC_031970.2	16809808	0	3	0	0	0	2	8	3	3	3	14	0	6	10	3	2	7	11	5	7	4	3	6	12	5	2	1	8	5	4	5	7	3	7	2	4	4	7	2	12	4	4	5	0	8	4	6	8	8	6	6	5	8	6	4	3	2	9	16	4	8	13	9	4	3	1	0	6	5	2	3	5	1
NC_031970.2	16809809	0	3	0	0	0	2	8	3	3	3	14	0	6	10	3	2	7	11	5	7	4	3	6	12	5	2	1	7	5	4	5	7	3	7	2	4	3	7	2	12	4	4	5	0	8	4	6	8	8	6	6	5	8	6	4	3	2	9	15	4	8	13	9	4	3	1	0	6	5	2	3	5	1
NC_031970.2	16809810	0	3	0	0	2	2	8	3	3	3	14	0	7	10	3	2	7	12	5	7	4	3	6	13	5	2	4	7	5	4	5	7	3	7	2	4	5	7	2	12	4	4	5	0	9	4	6	8	8	6	6	5	8	6	4	3	2	9	15	4	8	13	9	4	3	1	0	6	5	2	3	5	1
NC_031970.2	16809811	0	3	0	0	2	2	8	3	3	3	14	0	7	10	3	2	7	12	5	7	4	3	6	13	5	2	4	7	5	4	5	7	3	8	2	4	5	7	2	12	4	4	5	1	9	4	6	8	8	6	6	5	8	6	4	3	2	9	15	4	8	13	10	4	3	1	0	6	5	2	3	5	1
NC_031970.2	16809812	0	3	0	0	2	1	7	4	3	4	12	0	7	9	3	2	7	11	5	7	3	3	6	13	4	2	4	6	4	5	5	7	3	8	2	4	5	6	1	11	4	4	3	2	9	3	5	8	8	6	6	4	8	7	3	3	1	9	12	4	8	15	9	5	3	2	0	6	5	2	3	3	1
NC_031970.2	16809813	0	3	0	0	2	1	7	4	3	4	12	0	7	9	3	2	6	11	5	7	3	3	6	13	4	2	4	6	4	5	5	7	3	8	2	4	5	6	1	8	4	4	3	2	9	3	5	8	9	6	6	4	8	7	3	3	1	9	12	4	7	15	8	5	3	2	0	6	5	2	3	2	1
NC_031970.2	16809814	0	3	0	0	2	1	7	4	3	4	12	0	7	10	3	2	6	12	5	7	3	3	6	14	4	2	4	6	4	5	5	7	3	8	2	4	5	6	1	8	4	4	3	2	9	3	6	8	9	6	6	4	8	7	3	3	1	9	12	5	7	15	8	5	3	2	0	6	5	2	3	3	1
NC_031970.2	16809815	0	3	0	0	2	1	7	4	3	4	12	0	7	9	3	2	6	12	5	7	4	3	7	14	4	2	4	6	5	5	5	6	3	8	2	4	6	6	1	8	4	4	3	2	9	3	6	8	10	6	6	4	8	7	3	4	1	11	13	6	7	14	8	5	3	2	0	6	5	2	3	3	1
NC_031970.2	16809816	0	3	0	0	2	1	7	4	3	4	12	0	7	9	3	2	5	12	5	7	4	3	7	14	4	2	4	6	5	5	5	6	3	8	2	4	6	6	1	8	4	4	3	2	9	3	6	8	10	6	6	4	8	7	3	4	1	11	13	6	7	14	8	5	3	2	0	5	5	2	3	3	1
NC_031970.2	16809817	0	3	0	0	2	0	7	4	3	3	12	0	7	9	3	2	5	12	5	7	4	3	7	14	4	2	4	6	4	5	5	6	3	8	2	5	6	6	1	8	4	4	3	2	9	3	6	8	10	6	6	4	7	7	3	4	1	11	13	6	7	15	8	5	3	2	0	5	5	2	3	3	1
NC_031970.2	16809818	0	2	0	0	2	0	6	4	3	3	12	0	7	9	3	2	6	12	5	7	4	3	7	14	4	2	4	6	4	5	5	5	3	8	2	5	6	6	1	8	4	4	3	2	9	3	6	8	10	6	7	4	7	7	3	4	1	11	12	6	7	15	8	5	3	2	0	5	5	2	3	3	1
NC_031970.2	16809819	0	2	0	0	2	0	5	4	3	3	12	0	6	9	3	2	6	11	3	7	4	3	7	14	4	2	4	5	4	5	5	5	3	8	2	4	6	6	1	8	4	4	3	2	9	3	6	8	9	6	7	4	7	7	3	4	1	11	12	6	7	15	8	5	3	2	0	5	5	2	3	3	1
NC_031970.2	16809820	0	1	0	0	2	0	5	4	3	3	12	0	6	9	3	2	6	11	3	7	4	3	7	14	4	2	4	5	4	5	5	5	3	8	2	4	6	6	1	8	4	4	3	2	8	3	6	8	9	6	7	4	7	7	3	4	1	11	12	6	6	15	8	5	3	1	0	5	4	2	3	3	1
NC_031970.2	16809821	0	1	0	0	2	0	5	4	3	3	12	0	6	8	2	2	6	11	3	7	3	3	7	14	3	2	4	5	4	5	5	5	3	7	2	4	6	6	1	8	4	4	3	2	8	3	6	7	9	6	7	3	7	7	3	4	1	11	12	6	5	15	8	5	3	1	0	5	3	2	3	3	1
NC_031970.2	16809822	0	1	0	0	4	0	5	4	4	3	12	0	7	8	2	2	7	12	3	7	3	3	7	15	3	3	5	5	6	7	5	5	3	7	2	4	6	6	2	9	4	6	3	2	8	3	6	7	9	7	7	5	7	7	3	4	1	11	12	6	5	16	8	5	3	1	0	6	3	2	3	3	1
NC_031970.2	16809823	0	1	0	0	4	0	5	4	4	3	12	0	7	8	2	2	7	12	3	7	4	3	7	16	3	3	5	5	6	7	5	5	3	7	2	4	6	6	2	9	4	6	3	2	8	3	6	7	9	7	7	5	7	7	3	4	1	11	12	7	5	16	8	5	3	1	0	6	3	2	3	3	1
NC_031970.2	16809824	0	1	0	0	4	0	5	4	4	3	12	0	7	8	2	2	7	12	3	7	4	3	7	16	3	3	5	5	6	7	5	5	2	6	2	4	6	6	2	9	4	6	3	2	8	3	6	8	9	7	7	5	7	7	3	4	1	11	12	7	5	16	8	5	3	1	0	6	3	2	3	3	1
NC_031970.2	16809825	0	1	0	0	4	0	5	4	4	3	12	0	8	8	2	2	7	12	3	7	4	3	7	16	3	3	5	5	6	7	5	5	2	6	2	4	6	6	2	9	4	6	3	2	8	3	6	8	9	7	8	5	7	7	4	4	1	11	12	7	5	16	8	5	3	1	0	6	3	2	3	3	1
NC_031970.2	16809826	0	1	0	0	4	0	5	4	4	3	12	0	8	8	1	2	7	11	3	7	4	3	8	16	3	3	5	5	6	7	5	5	2	7	2	4	5	6	2	9	4	6	3	3	7	3	6	8	10	7	8	5	7	7	4	4	1	11	13	7	5	16	9	6	3	1	0	6	3	2	3	3	1
NC_031970.2	16809827	0	1	0	0	4	0	5	4	4	3	12	0	8	8	1	2	7	11	3	8	4	3	8	16	3	3	5	5	6	7	5	5	2	7	2	4	5	6	2	9	4	6	3	3	7	3	6	8	10	7	8	5	7	7	4	4	1	11	13	7	5	15	9	6	3	1	0	6	3	2	3	3	1
NC_031970.2	16809828	0	1	0	0	4	0	5	4	4	3	12	0	8	8	1	2	7	11	3	8	4	3	8	16	3	3	5	5	7	7	5	5	2	7	2	4	5	6	2	9	4	6	3	3	7	3	6	8	10	7	8	5	7	7	4	4	1	11	13	7	5	15	9	6	3	1	0	6	3	2	3	3	1
NC_031970.2	16809829	0	1	0	0	4	0	5	4	4	3	12	0	8	8	1	2	7	11	3	8	4	3	8	16	3	3	5	5	7	7	5	5	2	7	2	4	5	6	3	9	4	6	3	3	7	3	6	8	10	6	8	5	7	7	4	4	1	10	13	7	5	14	9	6	3	1	0	6	3	3	3	3	1
NC_031970.2	16809830	0	1	0	0	4	0	4	4	4	3	12	0	8	8	1	2	7	11	3	7	4	3	8	16	3	3	5	5	7	7	5	5	2	7	2	4	5	6	3	9	4	6	3	3	7	3	6	8	10	6	8	5	7	7	4	4	1	10	13	6	5	14	9	6	3	1	0	6	3	3	3	3	1
NC_031970.2	16809831	0	1	0	0	4	0	5	4	4	3	12	0	8	8	1	2	7	11	3	7	4	3	8	16	3	3	5	5	7	7	5	5	2	7	2	4	5	6	3	9	4	6	3	3	7	3	6	9	10	6	8	5	7	7	4	4	1	10	13	6	5	14	9	6	3	1	0	6	3	3	4	3	1
NC_031970.2	16809832	0	1	0	0	4	0	5	4	4	3	12	0	8	8	1	2	7	11	3	7	4	3	8	16	3	3	5	5	7	7	5	5	2	7	2	4	5	6	3	9	4	6	3	3	7	3	6	9	11	5	8	5	7	7	4	4	1	10	13	6	5	14	9	6	3	1	0	6	3	3	4	3	1
NC_031970.2	16809833	0	1	0	0	4	0	4	4	4	3	12	0	8	6	1	2	7	11	2	7	4	3	8	17	3	3	5	5	6	7	5	5	2	7	2	4	5	6	3	9	4	6	3	3	7	3	7	9	12	5	9	5	6	6	3	4	1	9	13	6	5	14	9	6	3	1	0	6	3	3	4	2	1
NC_031970.2	16809834	0	1	0	0	4	0	4	4	4	3	12	0	8	6	1	2	7	11	2	7	4	3	8	17	3	3	5	5	6	7	5	5	2	7	2	4	5	6	3	9	4	5	3	3	8	3	7	9	12	5	9	5	6	6	3	4	1	9	13	7	5	14	9	6	4	1	0	6	3	3	4	2	1
NC_031970.2	16809835	0	1	0	0	4	1	4	4	4	3	13	0	8	8	2	2	7	11	2	7	4	3	9	17	3	3	5	4	6	7	5	6	2	8	2	4	6	6	3	10	4	5	3	3	8	3	7	9	12	5	9	6	6	6	3	5	2	10	15	7	6	14	9	8	5	1	0	9	3	4	4	2	1
NC_031970.2	16809836	1	1	0	0	4	1	5	4	4	3	13	0	8	8	3	2	7	11	2	7	4	3	10	19	3	4	6	4	6	7	5	6	2	9	2	6	6	6	3	10	4	5	3	3	13	3	7	9	12	6	11	6	7	6	3	5	2	10	16	7	8	14	9	9	5	1	1	9	3	5	4	2	1
NC_031970.2	16809837	1	1	0	0	4	1	5	4	4	3	13	0	7	8	3	2	7	11	2	7	4	3	10	19	3	4	5	4	6	7	5	6	2	9	2	6	6	6	3	10	4	5	3	3	13	3	7	9	12	6	11	6	7	6	3	5	2	10	16	7	8	14	9	9	5	1	1	9	3	5	4	2	1
NC_031970.2	16809838	1	1	0	0	4	1	5	4	4	3	13	0	6	7	3	2	7	11	2	7	4	3	10	19	3	4	5	4	6	7	5	5	2	9	2	6	6	6	3	10	4	5	3	3	13	3	7	9	11	6	11	6	7	6	3	5	2	9	15	7	8	14	9	9	5	1	1	9	3	5	4	2	1
NC_031970.2	16809839	1	1	0	0	4	1	5	4	4	3	13	0	6	7	3	2	7	11	2	7	4	3	10	19	3	4	6	3	6	7	5	5	2	9	2	5	6	6	3	10	4	5	3	3	13	3	7	8	11	6	11	6	7	6	3	5	2	9	15	7	8	14	9	9	5	1	1	9	3	5	4	2	1
NC_031970.2	16809840	1	1	0	0	4	1	5	4	4	3	14	0	6	7	3	2	7	11	2	7	4	3	10	19	3	4	7	3	6	7	5	5	2	9	2	5	6	6	3	10	4	5	3	3	13	3	7	8	11	6	11	6	6	6	3	5	2	9	15	7	8	14	9	9	5	1	1	9	3	5	3	2	1
NC_031970.2	16809841	1	1	0	0	4	1	5	4	4	3	14	0	6	7	3	2	7	10	2	7	4	3	10	19	3	4	7	3	6	8	5	5	2	9	2	5	6	6	3	10	4	5	3	3	13	3	7	8	11	6	11	6	5	6	3	5	2	9	15	7	8	14	9	9	5	1	1	9	3	5	3	2	1
NC_031970.2	16809842	1	1	0	0	4	1	5	4	4	3	14	0	6	7	3	2	7	10	2	7	4	3	10	19	3	4	7	3	6	8	5	5	2	9	2	5	6	6	3	9	4	5	3	3	13	3	7	8	11	6	11	6	5	6	3	6	2	9	15	7	8	14	9	9	5	1	1	9	3	5	3	2	1
NC_031970.2	16809843	1	1	0	0	4	1	5	4	4	3	14	0	6	7	3	2	7	10	2	7	4	3	10	19	3	4	7	3	6	8	5	6	2	9	2	5	6	6	3	9	4	5	3	3	13	3	7	8	12	6	11	6	5	6	3	6	2	9	15	7	9	14	9	9	5	1	1	9	3	5	3	2	1
NC_031970.2	16809844	1	1	0	0	4	1	5	4	4	3	14	0	6	7	3	2	7	10	2	7	4	3	10	19	3	3	7	3	6	8	5	6	2	9	2	5	6	6	3	9	4	5	3	3	13	3	7	8	12	6	11	6	5	6	3	6	2	9	15	6	9	14	9	9	5	1	1	9	3	5	3	2	1
NC_031970.2	16809845	1	1	0	0	4	1	5	4	4	3	14	0	6	7	3	2	7	8	2	7	4	3	10	19	3	3	7	3	6	8	5	6	2	9	2	5	6	6	3	8	4	5	3	3	13	3	7	8	12	6	11	6	5	6	3	6	2	9	15	6	9	14	9	9	5	1	1	9	3	5	3	2	1
NC_031970.2	16809846	1	1	0	0	4	1	5	4	4	3	14	0	6	7	3	2	7	8	2	7	4	3	10	19	3	3	7	3	6	8	5	6	2	9	2	5	6	6	3	8	4	5	3	3	13	3	7	8	12	6	11	6	5	6	3	6	2	9	15	6	9	13	9	9	5	1	1	9	3	5	3	2	0
NC_031970.2	16809847	1	1	0	0	4	1	5	4	4	3	14	0	6	7	3	2	6	8	2	7	4	3	10	19	3	3	7	3	6	8	5	6	2	9	2	5	6	6	3	8	4	5	3	3	13	3	7	8	12	6	11	6	5	6	4	6	2	10	15	6	9	13	9	9	5	1	1	9	3	5	3	2	0
NC_031970.2	16809848	1	1	0	0	4	1	5	4	4	3	14	0	6	7	3	2	6	8	2	7	4	3	9	19	4	3	7	3	6	8	5	6	2	9	2	5	6	6	3	8	4	5	3	3	13	3	7	7	12	6	11	7	5	6	4	6	2	10	15	6	10	13	9	9	5	1	1	9	3	5	3	2	0
NC_031970.2	16809849	1	1	0	0	4	1	5	4	4	3	14	0	6	7	3	2	6	8	2	7	4	3	9	20	4	3	7	3	6	9	5	6	2	9	2	5	6	6	3	8	4	5	3	3	13	3	7	7	12	6	11	7	5	6	4	6	2	10	15	8	10	13	9	9	5	1	1	9	3	5	3	2	0
NC_031970.2	16809850	0	1	0	0	4	1	5	4	4	3	14	0	6	7	3	2	6	8	2	7	4	3	9	20	4	3	7	3	6	9	5	5	2	9	2	5	6	6	3	8	4	5	2	3	13	3	7	7	12	6	11	7	5	6	4	6	2	10	15	8	10	13	9	9	5	1	1	10	3	5	3	2	0
NC_031970.2	16809851	0	1	0	0	4	1	5	5	4	4	14	0	7	7	3	2	6	8	2	7	4	3	9	20	4	3	7	3	6	9	5	5	2	9	2	5	6	6	3	8	4	5	2	3	13	3	7	7	12	6	11	7	5	6	4	6	2	10	16	8	10	13	8	9	4	1	1	10	3	5	3	2	0
NC_031970.2	16809852	0	1	0	0	4	1	5	5	4	4	13	0	7	7	4	2	6	8	2	6	4	2	8	19	4	3	7	3	6	8	4	5	2	9	2	5	6	6	3	9	4	4	2	3	12	3	7	6	12	6	11	7	6	6	4	6	2	10	16	7	10	13	8	9	4	1	1	10	3	5	3	2	0
NC_031970.2	16809853	0	1	0	0	4	1	5	5	4	4	13	0	7	7	4	2	6	8	2	6	4	2	8	19	4	3	7	3	7	8	4	5	2	9	2	5	6	6	3	9	4	4	2	3	12	3	7	6	12	6	11	7	6	6	4	6	2	10	16	7	10	13	8	9	4	1	1	10	3	5	3	2	0
NC_031970.2	16809854	0	1	0	0	4	1	5	5	4	4	13	0	7	7	4	2	6	8	2	6	4	2	8	19	4	3	7	3	7	8	4	5	1	9	2	5	6	6	3	9	4	4	2	3	12	3	7	6	12	6	11	7	7	6	4	6	2	10	16	7	10	13	8	10	4	1	1	10	3	5	3	2	0
NC_031970.2	16809855	0	1	0	0	4	1	5	5	4	4	13	0	8	6	4	2	6	8	2	6	4	2	7	19	4	3	7	3	7	8	4	5	1	10	2	5	6	6	3	8	4	4	1	3	11	3	7	6	12	6	11	7	7	6	4	6	2	11	16	7	11	12	8	10	4	1	1	10	3	5	3	2	0
NC_031970.2	16809856	0	1	0	0	4	1	5	4	4	4	13	0	8	6	4	2	6	8	2	6	4	2	7	19	4	3	7	3	7	8	4	5	1	10	2	5	6	6	3	8	4	4	1	3	11	3	7	6	12	6	11	7	7	6	4	6	2	11	16	7	11	12	8	10	4	1	1	10	3	5	6	2	2
NC_031970.2	16809857	0	1	1	0	4	1	5	4	4	4	10	0	8	6	5	2	6	8	2	6	4	2	7	19	4	2	7	3	7	8	4	5	1	10	2	5	6	6	3	8	4	4	1	3	11	3	7	6	12	6	11	7	7	6	4	6	2	12	15	6	11	10	7	10	4	1	1	10	1	4	6	2	2
NC_031970.2	16809858	0	1	1	0	4	1	5	4	4	4	10	0	8	6	6	2	6	8	2	6	6	2	7	17	4	2	8	3	7	8	4	5	1	10	2	5	6	6	3	8	4	4	1	3	11	3	7	6	12	4	10	7	7	6	4	6	2	12	15	6	11	10	8	10	4	1	1	10	2	4	6	2	2
NC_031970.2	16809859	0	1	1	0	4	1	5	3	4	3	10	0	8	5	6	2	6	8	2	5	4	2	6	16	2	2	8	2	6	8	4	5	1	9	2	5	6	4	3	8	4	4	1	3	10	3	7	5	12	4	10	7	7	6	4	6	2	12	13	6	10	10	8	10	4	2	1	9	2	5	6	2	2
NC_031970.2	16809860	0	1	1	0	4	1	5	3	4	3	10	0	8	5	6	1	6	8	2	5	4	2	6	16	2	2	8	2	6	8	4	5	1	9	2	5	6	4	3	8	4	4	1	3	10	3	7	5	12	4	10	7	7	6	4	6	2	12	13	6	10	10	8	10	4	2	1	9	2	5	6	2	2
NC_031970.2	16809861	0	1	1	0	4	1	5	3	4	3	10	0	8	5	6	1	6	8	2	5	4	2	6	16	2	2	8	2	6	8	4	5	1	9	2	5	6	4	3	8	4	4	1	3	10	3	7	4	12	4	10	7	7	6	4	6	2	12	13	6	10	11	8	10	4	2	1	9	2	5	6	2	2
NC_031970.2	16809862	0	1	1	0	4	1	5	3	4	3	10	0	8	5	6	1	6	8	2	5	4	2	6	16	2	2	8	2	6	8	4	5	1	9	2	5	6	4	3	8	4	4	1	3	10	3	7	4	11	4	10	7	7	6	4	6	2	12	14	6	10	10	8	10	4	2	1	9	2	5	6	2	2
NC_031970.2	16809863	0	1	1	0	4	1	5	3	4	3	10	0	8	5	6	2	6	8	2	5	4	2	6	16	2	2	8	2	6	8	4	5	1	9	2	6	6	4	3	8	4	4	1	3	11	3	7	4	11	4	10	7	7	6	4	6	2	13	14	6	10	10	8	10	4	2	1	9	2	5	3	3	0
NC_031970.2	16809864	0	1	1	0	4	1	5	3	4	3	10	0	8	5	7	2	6	8	2	5	4	2	6	16	2	2	8	2	6	8	4	5	1	9	2	6	6	4	3	8	4	5	1	3	11	3	6	4	10	4	10	7	7	6	3	6	2	13	14	6	10	10	8	10	4	2	1	8	2	5	3	3	0
NC_031970.2	16809865	0	1	1	0	4	1	5	3	4	3	10	0	8	5	7	2	6	8	2	5	4	2	6	16	2	2	8	2	6	8	4	5	1	9	2	6	6	4	3	8	4	5	1	3	11	3	5	4	10	4	10	7	7	6	3	6	2	13	14	6	10	10	8	10	4	2	1	8	2	5	3	3	0
NC_031970.2	16809866	0	1	1	0	4	1	5	3	4	3	10	0	8	6	7	2	6	8	2	5	4	2	6	16	2	2	8	2	6	8	4	5	1	9	2	6	6	4	3	7	4	5	1	3	11	3	5	4	10	4	10	7	7	6	3	6	2	13	14	6	10	10	8	10	4	2	1	8	2	5	3	3	0
NC_031970.2	16809867	0	1	1	0	4	1	5	3	4	3	10	0	8	6	7	2	6	8	2	5	4	2	6	16	4	2	8	2	6	8	4	5	1	9	2	6	6	4	3	7	4	5	1	3	11	3	5	4	10	4	10	7	7	6	3	6	2	13	14	6	10	10	8	10	4	2	1	7	2	5	3	3	0
NC_031970.2	16809868	0	1	1	0	4	1	5	3	6	3	11	0	8	7	7	2	6	8	2	5	4	2	6	15	4	2	8	2	6	8	4	5	1	9	2	6	7	4	3	7	4	5	1	3	11	3	5	4	10	4	10	7	7	6	3	6	2	13	14	6	10	11	8	10	4	2	1	7	2	5	3	3	0
NC_031970.2	16809869	0	1	1	0	4	1	5	3	6	3	11	0	8	7	7	2	6	8	2	5	4	2	6	16	4	2	8	2	6	8	4	5	1	9	2	6	8	4	3	7	4	5	1	3	11	3	5	4	10	4	10	7	7	6	3	7	2	14	15	6	11	11	10	10	4	2	1	7	2	6	3	3	0
NC_031970.2	16809870	0	1	1	0	4	1	5	3	6	4	11	0	8	7	7	2	6	8	2	5	4	2	6	16	4	2	8	2	6	8	4	5	1	10	2	6	8	4	3	7	4	6	1	3	11	4	5	4	9	4	10	7	7	6	3	8	2	14	15	7	11	12	10	10	4	2	1	7	2	6	3	3	0
NC_031970.2	16809871	1	1	1	0	4	1	5	3	6	4	11	0	8	7	7	2	6	8	2	5	4	2	6	16	4	2	8	2	6	8	4	5	1	10	2	6	8	4	3	7	4	6	1	3	11	4	5	4	9	4	10	7	7	6	3	8	2	14	15	7	11	12	10	10	4	2	1	7	2	6	3	3	0
NC_031970.2	16809872	1	1	1	0	4	1	5	3	6	4	11	0	8	7	7	2	6	8	2	5	5	3	6	16	4	2	9	3	6	10	4	5	1	11	2	6	8	4	3	8	5	6	1	3	11	4	5	4	9	4	10	7	7	6	3	8	2	14	15	7	12	12	10	12	4	2	1	7	2	6	3	3	0
NC_031970.2	16809873	1	1	1	0	4	1	5	3	6	4	11	0	9	7	7	2	6	8	3	5	5	3	6	16	4	2	9	3	6	10	4	5	1	11	2	6	8	4	3	8	5	6	1	3	11	4	5	4	9	4	10	7	7	6	4	8	2	14	15	7	12	12	10	12	4	2	1	8	2	6	3	3	0
NC_031970.2	16809874	1	1	1	0	4	1	5	3	6	5	11	0	9	7	8	2	6	8	3	5	5	3	7	16	6	2	9	3	6	10	6	5	1	11	2	6	8	5	4	8	6	6	3	3	12	5	5	4	9	5	9	7	7	6	4	8	3	14	14	8	12	12	10	12	4	2	1	8	2	6	3	3	0
NC_031970.2	16809875	1	1	1	0	3	1	5	3	6	5	11	0	9	7	8	2	6	8	3	5	5	3	7	16	6	2	9	3	6	10	6	6	1	11	2	5	8	5	4	8	6	6	3	3	12	4	5	4	9	5	8	7	7	6	4	8	3	14	14	8	12	12	10	12	4	2	1	8	2	6	3	3	0
NC_031970.2	16809876	1	1	1	0	3	1	5	3	6	5	11	0	9	7	8	2	6	8	3	4	5	3	6	16	6	2	9	3	6	10	6	6	1	11	2	5	8	5	4	8	6	6	3	3	12	5	5	4	9	5	8	7	7	6	4	8	3	14	14	8	12	12	10	12	4	2	1	8	2	6	3	3	0
NC_031970.2	16809877	1	2	1	0	3	1	5	3	6	5	11	0	9	7	8	2	6	8	3	4	5	3	6	16	7	2	9	3	6	10	6	6	1	11	2	5	8	5	4	8	6	6	3	3	12	6	5	4	9	5	8	7	7	6	4	8	3	14	14	8	12	12	10	12	4	2	1	8	2	6	4	3	0
NC_031970.2	16809878	1	2	1	0	3	1	5	3	6	5	11	0	10	8	8	2	6	8	3	4	5	3	6	16	7	2	9	3	6	10	6	6	1	11	2	5	8	5	4	8	6	6	3	3	12	7	5	4	9	5	8	7	7	6	4	8	3	14	14	8	12	12	10	12	4	2	1	8	2	6	4	3	0
NC_031970.2	16809879	1	2	1	0	3	1	5	3	6	5	11	0	10	8	8	2	6	8	3	4	5	3	6	16	7	2	9	3	6	10	6	6	1	11	2	5	8	5	4	8	6	6	3	3	12	7	5	4	10	5	8	7	7	6	4	8	3	14	14	8	12	12	10	12	4	2	1	8	2	6	4	3	0
NC_031970.2	16809880	1	2	1	0	3	1	5	3	5	5	11	0	10	8	8	2	6	8	3	4	5	3	6	16	7	2	9	3	6	10	6	6	1	11	2	5	8	5	4	8	6	6	3	3	12	7	5	4	10	5	8	7	7	5	4	8	3	14	14	8	12	12	10	12	4	2	1	8	2	6	4	3	0
NC_031970.2	16809881	1	2	1	0	3	1	5	3	5	5	11	0	10	8	8	2	6	7	3	4	5	3	5	15	7	2	9	3	6	9	6	6	1	11	1	4	8	5	4	8	6	6	3	3	11	7	5	4	10	5	8	7	7	5	4	7	3	15	14	8	12	12	9	11	4	2	1	8	2	6	4	3	0
NC_031970.2	16809882	1	2	1	0	3	1	5	3	5	5	11	0	10	8	8	2	6	7	3	3	5	3	5	15	7	2	9	3	6	9	6	7	1	11	1	4	8	5	4	8	6	6	3	3	11	7	5	4	10	5	8	7	7	5	4	8	3	15	14	8	12	12	9	11	4	2	1	8	2	6	4	3	0
NC_031970.2	16809883	1	2	1	0	3	1	5	3	5	5	11	0	10	8	8	2	6	7	3	3	5	3	5	15	7	2	9	3	6	9	6	7	1	11	1	4	8	5	4	8	6	6	3	3	11	7	6	4	10	5	8	7	7	5	4	8	3	15	14	8	12	12	9	11	4	2	1	8	2	6	4	3	0
NC_031970.2	16809884	1	2	1	0	3	1	5	3	5	5	11	0	10	8	8	2	6	7	3	3	5	3	6	15	7	2	9	3	6	9	6	7	1	11	1	4	8	5	4	8	6	6	3	3	12	7	6	4	10	5	8	7	7	5	4	8	3	15	14	8	12	12	9	11	4	3	1	8	2	6	4	3	0
NC_031970.2	16809885	1	2	1	0	3	1	5	3	5	5	11	0	10	8	8	2	6	7	3	3	5	3	6	15	7	2	9	3	6	9	6	7	1	11	1	4	8	5	4	8	6	6	3	3	12	7	6	4	10	5	8	7	7	5	4	8	3	15	14	8	12	12	9	11	4	3	1	8	2	6	4	3	0
NC_031970.2	16809886	1	2	1	0	3	1	5	3	5	5	11	0	10	8	8	2	6	7	3	3	5	3	6	15	7	2	9	3	6	9	6	7	1	11	1	4	8	5	4	8	6	6	3	3	12	7	6	4	10	5	8	7	7	5	4	8	3	15	14	8	12	12	9	11	5	3	1	8	2	6	4	3	0
NC_031970.2	16809887	1	2	1	0	3	1	5	3	5	5	11	0	10	8	8	2	6	7	3	3	5	3	6	15	7	2	9	3	6	9	6	7	1	11	1	4	8	5	4	8	6	6	2	3	12	7	6	4	10	5	8	7	7	5	4	8	3	15	14	8	12	12	9	11	5	3	1	8	2	6	4	3	0
NC_031970.2	16809888	1	2	1	0	3	1	5	3	5	5	11	0	10	8	8	2	6	7	3	3	5	3	6	14	7	2	9	3	6	9	6	7	1	11	1	4	8	5	4	8	6	6	2	3	12	7	6	4	10	5	8	7	7	5	4	8	3	15	14	8	12	12	9	11	5	3	1	8	2	6	4	3	0
NC_031970.2	16809889	1	2	1	0	3	1	5	3	5	5	11	0	10	9	8	2	6	7	3	3	5	3	6	14	7	2	9	3	6	9	6	7	1	11	1	4	8	5	4	8	6	6	2	3	12	7	6	4	10	5	8	7	7	5	4	8	3	15	14	8	12	12	9	11	5	3	1	8	2	6	4	3	0
NC_031970.2	16809890	1	2	1	0	3	1	5	3	5	5	11	0	10	9	8	2	6	6	3	3	5	3	6	14	7	2	9	3	6	9	6	7	1	11	1	4	8	5	4	8	6	6	2	3	12	7	6	4	10	5	8	8	7	5	4	8	3	15	14	8	12	12	9	11	5	3	1	8	2	7	4	3	0
NC_031970.2	16809891	1	2	1	0	3	1	5	3	5	5	11	0	10	9	8	2	6	6	3	3	5	3	6	14	7	2	9	3	6	9	6	7	1	11	1	5	8	5	4	8	6	6	2	3	12	7	6	4	10	5	8	8	7	5	4	7	3	15	14	8	12	12	9	11	5	3	1	9	2	7	4	3	1
NC_031970.2	16809892	1	2	1	0	3	1	5	3	5	5	11	0	10	9	8	2	6	6	3	3	5	2	6	14	7	2	9	3	6	9	6	7	1	11	1	5	8	5	4	8	6	6	2	3	12	7	6	4	10	5	8	8	7	5	4	7	3	15	14	8	12	12	9	11	5	3	1	9	2	7	3	3	1
NC_031970.2	16809893	1	2	1	0	3	1	5	3	5	5	11	0	10	10	8	2	6	6	3	3	5	2	7	14	7	2	9	3	6	9	6	7	1	11	1	6	9	5	4	8	6	6	2	3	12	7	6	4	10	5	8	8	7	5	4	7	3	15	14	8	12	12	9	11	5	3	1	9	2	7	3	3	1
NC_031970.2	16809894	1	2	1	0	3	1	5	3	5	5	11	0	10	10	8	2	6	6	3	3	5	2	7	14	7	2	9	3	6	9	6	7	1	11	1	6	9	5	4	8	6	6	2	3	12	7	6	4	10	5	8	8	7	4	4	7	3	15	14	8	12	12	9	11	5	3	1	9	2	7	3	3	1
NC_031970.2	16809895	1	2	1	0	3	1	5	3	5	5	11	0	10	10	8	2	6	6	3	3	5	2	7	14	7	2	9	3	6	9	6	7	1	11	1	6	9	5	4	8	6	6	2	3	12	7	6	4	11	5	8	8	7	4	4	7	3	15	14	8	12	12	9	11	5	3	1	9	2	7	3	3	1
NC_031970.2	16809896	1	2	1	0	3	1	5	3	5	5	11	0	10	10	8	2	6	6	3	3	5	2	7	14	7	2	9	3	6	9	6	7	1	11	1	6	9	5	4	8	6	6	2	3	12	7	6	4	11	5	8	9	7	4	4	7	3	15	14	8	12	12	9	11	5	4	1	9	2	7	3	3	1
NC_031970.2	16809897	1	2	1	0	3	1	5	3	5	5	11	0	10	10	8	2	6	6	3	3	5	2	7	14	7	2	9	3	6	9	6	7	1	11	1	6	9	5	4	8	6	6	2	3	12	7	6	4	11	5	8	9	7	4	4	7	3	15	14	8	12	12	9	11	5	4	1	9	2	7	3	3	1
NC_031970.2	16809898	1	2	1	0	3	1	5	3	5	5	11	0	10	10	8	2	6	6	3	3	5	2	7	14	7	2	9	3	6	9	6	7	1	11	1	6	9	5	4	8	6	6	2	3	12	7	6	4	11	5	8	9	7	5	4	7	3	15	14	8	12	12	9	11	5	4	1	9	2	7	3	3	1
NC_031970.2	16809899	1	2	1	0	3	1	5	3	5	5	11	0	10	10	8	2	6	6	3	3	5	2	7	14	7	2	9	3	6	9	6	7	1	11	1	6	9	5	4	8	6	6	2	3	12	7	6	4	11	6	8	9	7	5	4	7	3	15	14	8	12	12	10	11	5	4	1	9	2	7	3	3	1
NC_031970.2	16809900	1	2	1	0	3	1	6	3	5	5	11	0	10	10	8	2	6	6	3	3	5	2	7	15	7	2	9	3	6	9	7	7	1	11	1	6	9	5	4	7	6	6	2	3	12	7	6	5	11	6	8	9	7	5	5	7	3	15	14	8	12	12	10	11	5	4	1	9	2	7	3	3	1
NC_031970.2	16809901	1	2	1	0	3	1	6	3	5	5	11	0	10	10	8	2	6	6	3	3	5	2	7	15	7	2	9	3	6	9	6	7	1	11	1	6	9	5	4	7	6	6	1	3	13	7	6	5	11	6	8	9	7	5	5	7	3	15	14	8	12	12	10	11	5	4	1	9	2	7	3	3	1
NC_031970.2	16809902	1	2	1	0	3	1	6	3	5	5	11	0	10	10	9	2	6	6	3	3	5	2	7	15	6	2	9	3	6	9	6	7	1	11	1	6	9	5	4	7	6	6	1	3	13	7	6	5	11	6	8	9	7	5	5	7	3	14	14	8	12	12	10	12	5	4	1	9	2	7	3	3	1
NC_031970.2	16809903	1	2	1	0	3	1	6	3	5	5	11	0	10	10	9	2	6	6	3	3	5	2	7	14	6	2	9	3	6	9	6	7	1	11	1	6	9	5	4	7	5	6	1	3	13	8	6	6	10	6	8	7	7	5	5	7	3	14	14	8	13	12	10	12	4	4	1	9	2	7	3	3	1
NC_031970.2	16809904	1	2	1	0	3	1	5	3	5	5	11	0	9	9	9	2	6	5	3	3	5	2	8	14	6	2	9	2	6	10	6	7	1	11	0	6	9	5	4	7	4	5	1	3	13	7	6	6	9	6	8	7	6	4	5	6	3	11	14	8	12	12	10	12	4	4	1	9	2	7	2	3	1
NC_031970.2	16809905	1	2	1	0	3	1	5	3	5	5	7	0	9	9	9	1	4	5	3	2	5	2	8	13	6	2	9	2	7	10	6	8	1	11	0	6	8	5	4	7	4	5	0	3	13	7	6	7	9	6	8	7	6	4	5	6	3	10	14	8	12	11	10	10	4	4	1	9	2	7	2	3	1
NC_031970.2	16809906	1	2	1	0	3	1	5	3	5	5	7	0	9	9	9	1	4	5	3	2	5	2	8	13	6	2	9	2	7	10	6	8	1	11	0	6	8	5	4	7	4	5	0	3	13	7	6	7	9	6	8	7	6	4	5	6	3	10	14	8	12	11	10	10	4	4	1	9	2	7	2	3	1
NC_031970.2	16809907	1	2	1	0	3	1	5	3	5	5	7	0	9	9	8	1	4	6	3	2	5	2	8	12	6	2	9	3	7	10	6	8	1	10	0	6	7	5	2	7	3	5	0	3	13	6	5	7	9	5	7	7	6	4	5	5	3	10	14	8	12	8	11	9	5	4	1	9	1	7	2	3	1
NC_031970.2	16809908	1	3	1	0	3	1	5	3	5	5	7	0	9	9	8	1	4	6	3	2	5	2	8	11	6	2	9	3	7	10	6	8	1	10	0	6	7	5	2	7	3	5	0	3	13	7	5	7	9	5	7	7	6	4	5	5	3	10	14	8	12	8	11	9	5	4	1	9	1	7	2	3	1
NC_031970.2	16809909	1	3	1	0	3	1	4	3	5	5	7	0	8	9	8	1	4	6	3	2	5	2	8	11	6	2	9	3	7	10	6	8	1	10	0	6	7	3	2	7	3	5	0	3	13	7	5	7	9	5	7	7	6	4	4	5	3	10	14	8	12	8	11	9	5	4	1	9	1	7	2	3	1
NC_031970.2	16809910	1	3	1	0	3	1	3	3	4	5	7	0	7	9	8	1	4	6	2	1	5	2	8	10	6	2	9	2	7	10	6	7	1	9	0	6	7	3	2	7	3	5	0	3	12	7	5	7	9	5	7	6	6	4	4	5	3	10	13	6	10	8	10	9	4	4	1	8	1	6	2	3	1
NC_031970.2	16809911	1	3	1	0	3	1	3	3	4	5	7	0	7	9	8	1	4	5	1	1	4	2	8	10	6	2	9	2	6	8	6	7	1	9	0	6	7	1	2	7	2	5	0	3	13	7	5	7	9	5	7	6	6	4	4	5	3	10	13	6	10	8	8	9	4	4	1	8	1	6	2	3	1
NC_031970.2	16809912	1	3	1	0	3	1	3	3	4	5	7	0	7	9	8	1	4	5	1	1	4	2	8	10	6	2	9	2	6	8	6	7	1	9	0	6	7	1	2	7	2	5	0	3	13	7	5	7	9	5	7	6	6	4	4	5	3	10	13	6	10	8	8	9	4	4	1	8	1	6	2	3	1
NC_031970.2	16809913	1	3	1	0	3	1	3	3	4	5	7	0	7	9	8	1	4	6	1	1	4	2	8	10	6	2	9	2	6	8	6	8	1	9	0	6	7	1	2	7	2	5	0	3	12	7	5	7	10	5	6	6	6	4	4	5	3	10	13	6	9	8	8	9	4	4	1	8	1	6	2	3	1
NC_031970.2	16809914	1	3	1	0	3	1	3	3	4	5	7	0	7	9	8	1	4	6	1	1	4	2	8	10	6	2	9	2	6	8	6	8	1	9	0	6	7	1	2	7	2	5	0	3	12	7	5	7	10	4	6	6	5	4	4	5	3	10	13	6	9	8	8	9	4	4	1	8	1	6	2	3	2
NC_031970.2	16809915	1	3	1	0	3	1	4	3	4	5	7	0	7	9	8	1	4	6	1	1	5	2	7	10	6	2	9	2	6	8	6	8	1	9	0	6	7	1	2	7	2	5	1	4	12	7	6	8	10	4	7	6	5	4	5	5	3	10	13	6	11	8	8	9	4	4	1	8	1	6	2	3	2
NC_031970.2	16809916	1	3	1	0	3	1	4	3	4	5	7	0	7	9	8	1	5	6	1	1	5	2	8	10	6	2	9	2	6	8	6	8	1	9	0	6	7	1	2	7	2	5	1	4	12	7	6	8	10	4	7	6	5	4	5	5	3	10	13	6	11	8	8	9	4	4	1	8	1	6	2	3	2
NC_031970.2	16809917	1	3	1	0	3	1	4	3	4	5	7	0	7	9	8	1	5	6	1	1	5	2	8	10	6	2	10	2	6	8	6	8	1	9	0	6	7	1	2	7	2	5	1	4	12	7	6	8	10	4	7	6	5	4	5	5	3	10	13	6	11	8	8	9	4	4	1	8	1	6	2	3	2
NC_031970.2	16809918	1	3	1	0	3	1	4	3	4	5	7	0	7	9	8	1	5	5	1	1	5	2	8	10	6	2	10	2	6	8	6	8	1	9	0	6	7	1	2	5	2	5	1	4	13	7	6	8	10	4	7	6	5	4	5	5	3	10	13	6	11	8	8	9	4	4	1	8	1	6	2	3	2
NC_031970.2	16809919	1	3	1	0	3	1	4	3	4	5	7	0	7	9	8	1	5	5	1	1	5	2	8	10	6	2	10	2	6	8	4	8	1	9	0	6	7	1	2	5	2	4	1	4	13	7	6	8	10	4	7	6	4	4	5	5	3	11	13	6	11	8	8	9	4	4	1	8	1	6	2	3	2
NC_031970.2	16809920	1	3	1	0	3	1	4	3	4	5	5	0	7	9	8	1	4	5	1	1	4	2	8	10	6	2	10	2	6	8	4	8	1	9	0	6	7	1	2	5	2	4	1	4	13	7	6	7	10	4	7	6	4	4	5	5	3	11	13	6	11	8	8	9	4	4	1	7	1	6	2	3	2
NC_031970.2	16809921	1	3	1	0	3	1	4	3	4	5	5	0	7	9	8	1	4	5	1	1	4	2	8	9	6	2	10	2	6	9	4	8	1	9	0	6	7	1	2	5	2	4	1	4	13	7	6	7	10	4	7	6	4	4	5	5	3	11	13	6	11	8	8	9	4	4	1	7	1	6	2	3	2
NC_031970.2	16809922	1	3	1	0	3	1	4	3	4	5	5	0	7	9	8	1	4	5	1	1	4	2	8	9	6	2	10	2	6	9	3	8	1	9	0	6	7	1	2	5	2	4	1	4	13	7	6	7	10	4	7	6	4	4	5	5	3	11	13	6	11	8	8	9	4	4	1	7	1	6	2	3	2
NC_031970.2	16809923	1	3	1	0	3	1	4	3	4	5	5	0	7	9	8	1	4	5	1	1	4	2	8	9	6	2	10	2	6	9	3	8	1	9	0	6	7	1	2	5	2	4	1	4	13	7	6	7	10	4	7	6	4	4	5	5	2	11	13	6	11	8	8	9	4	4	1	7	1	6	2	3	2
NC_031970.2	16809924	1	3	1	0	3	1	4	3	4	5	5	0	7	9	8	1	4	5	1	1	4	2	8	9	6	2	10	2	6	9	3	8	1	9	0	6	7	1	2	5	2	4	1	4	13	7	6	7	8	4	7	6	4	4	5	5	2	11	13	6	11	8	8	9	4	4	1	7	1	6	2	3	2
NC_031970.2	16809925	1	3	1	0	3	1	4	3	3	5	5	0	7	9	8	1	4	5	1	1	4	2	8	9	5	2	8	2	6	9	3	8	1	9	0	6	7	1	2	5	2	4	1	4	13	7	6	7	8	4	7	6	4	4	5	5	2	11	13	6	11	8	8	9	4	4	1	7	1	6	2	3	2
NC_031970.2	16809926	1	3	1	0	3	1	4	3	3	5	5	0	7	9	8	1	3	5	1	1	4	2	8	9	5	2	8	2	6	9	3	8	1	9	0	5	7	1	2	5	2	4	1	4	13	7	6	6	8	4	6	6	4	2	5	5	2	11	13	6	11	8	8	9	4	4	1	7	1	6	2	3	2
NC_031970.2	16809927	1	3	1	0	3	1	4	3	3	5	5	0	7	9	8	1	3	5	1	1	4	2	8	9	5	2	8	2	6	9	3	8	1	9	1	5	7	1	2	5	2	4	1	4	13	7	6	6	8	4	6	6	4	1	5	5	2	11	13	6	11	8	8	9	4	4	1	7	1	6	2	3	2
NC_031970.2	16809928	1	2	1	0	3	1	4	3	3	5	5	0	7	10	8	1	2	5	1	1	4	2	8	9	5	2	8	2	6	9	3	8	1	9	1	5	7	1	2	5	2	4	1	4	13	7	5	6	8	4	6	6	4	1	5	5	2	10	14	6	12	8	8	9	4	4	1	5	1	6	2	3	2
NC_031970.2	16809929	1	2	1	0	3	1	4	3	3	5	5	0	7	10	8	1	2	5	2	1	4	2	8	10	5	2	8	2	6	9	4	8	1	8	1	5	6	1	2	5	2	4	1	4	13	7	5	6	7	4	6	6	4	1	5	5	2	10	13	7	12	8	8	9	4	4	1	5	1	6	2	3	2
NC_031970.2	16809930	1	2	1	0	3	1	4	3	3	5	4	0	7	10	8	1	2	5	2	1	4	1	7	10	6	2	8	2	6	9	4	7	1	8	1	5	6	1	2	5	2	3	1	4	13	7	5	6	7	4	6	6	4	1	5	5	2	11	13	7	12	8	7	9	4	4	1	5	1	6	3	3	2
NC_031970.2	16809931	1	2	1	0	3	1	4	3	3	5	4	0	7	9	9	1	2	5	2	1	4	1	7	10	6	2	8	2	6	9	4	7	0	7	1	5	6	1	2	5	2	3	1	4	14	7	4	6	7	4	7	6	4	1	5	5	2	11	12	7	12	8	7	9	4	4	1	5	1	6	3	3	2
NC_031970.2	16809932	1	2	1	0	3	1	4	3	3	5	4	0	7	9	10	1	2	5	2	1	4	1	7	10	6	2	8	2	6	9	3	7	0	7	1	5	6	1	2	5	2	3	1	4	14	7	4	6	7	4	7	6	4	1	5	5	2	11	12	7	12	8	7	9	4	4	1	5	1	6	3	3	2
NC_031970.2	16809933	1	3	1	0	3	1	4	3	3	5	4	0	7	9	10	1	2	6	3	1	4	1	7	10	6	2	8	2	6	9	3	7	0	7	1	5	6	1	2	5	2	3	1	4	15	7	4	6	7	4	7	6	4	1	5	5	2	11	12	7	12	8	7	9	4	4	1	5	1	6	3	3	2
NC_031970.2	16809934	1	3	1	0	1	0	4	3	3	5	4	0	7	9	10	1	2	5	3	1	4	1	7	10	6	2	7	2	6	9	3	7	0	7	1	5	6	1	2	5	2	3	2	4	14	7	4	6	7	4	8	6	4	1	5	5	2	11	12	8	12	8	7	9	4	4	1	5	1	6	3	3	2
NC_031970.2	16809935	1	3	1	0	1	0	4	3	3	5	4	0	7	9	10	1	2	5	3	1	4	1	7	10	6	2	8	2	6	9	3	7	0	7	1	5	6	1	1	5	2	3	2	4	14	7	4	6	7	4	8	6	4	1	5	5	2	12	12	9	12	8	7	9	4	4	1	5	1	6	3	3	2
NC_031970.2	16809936	1	3	1	0	1	0	4	3	3	5	4	0	6	9	10	1	2	5	3	1	4	1	7	9	6	2	7	2	6	9	3	8	0	7	1	5	5	1	1	5	2	3	2	4	14	7	4	6	7	4	8	6	4	1	5	5	2	12	11	9	12	8	7	9	4	4	1	5	1	6	3	3	2
NC_031970.2	16809937	1	3	1	0	1	0	4	3	3	5	4	0	6	9	10	1	2	5	3	1	4	1	7	9	6	2	7	2	6	9	3	8	0	6	1	6	5	1	1	5	3	3	2	3	14	7	4	6	7	4	8	6	4	1	5	5	2	12	11	9	12	8	6	9	4	4	1	5	1	6	3	3	2
NC_031970.2	16809938	1	3	0	0	1	0	4	2	3	4	4	0	5	9	10	1	2	5	3	1	4	1	7	8	6	2	6	2	6	8	3	8	0	6	1	6	5	1	1	5	3	3	2	2	13	7	4	6	7	4	7	6	4	1	5	5	2	11	11	9	12	7	6	8	4	3	1	5	1	6	3	3	2
NC_031970.2	16809939	0	3	0	0	1	0	4	2	3	4	4	0	5	9	10	1	2	5	3	1	4	1	7	8	6	2	6	2	6	8	3	8	0	6	1	6	5	1	1	5	3	3	2	2	13	7	4	6	7	4	7	6	4	1	5	5	2	11	11	9	12	7	6	8	3	3	1	5	1	6	3	3	2
NC_031970.2	16809940	0	3	0	0	1	0	4	2	3	4	4	0	5	8	10	1	2	4	3	1	4	1	7	6	6	2	6	2	6	8	3	8	0	6	1	6	4	1	1	5	3	3	2	2	13	7	3	6	7	4	7	6	4	1	5	5	1	10	10	8	12	6	6	8	3	3	1	5	1	6	3	2	2
NC_031970.2	16809941	0	3	0	0	1	0	4	2	3	4	4	0	5	8	11	1	2	4	3	1	4	1	7	7	6	2	6	2	6	8	3	8	0	7	1	6	5	1	1	5	3	4	2	2	13	8	3	6	7	5	7	7	4	1	5	5	2	11	10	8	12	8	6	8	3	3	1	6	1	6	3	2	2
NC_031970.2	16809942	0	3	0	0	1	0	4	2	3	4	4	0	5	8	11	1	2	4	3	1	4	1	7	7	6	3	6	2	6	8	3	9	0	7	1	6	5	1	1	5	3	4	2	2	13	8	3	6	7	5	7	7	4	1	5	5	2	11	10	8	12	8	6	8	3	3	1	6	1	6	3	2	2
NC_031970.2	16809943	0	3	0	0	1	0	4	2	3	4	4	0	5	8	11	1	2	4	3	1	4	1	7	7	6	3	6	2	6	8	3	9	0	9	1	6	5	1	2	5	3	4	2	2	13	8	3	6	7	5	7	7	4	1	5	5	2	11	10	8	12	7	6	8	3	3	1	6	1	6	3	2	2
NC_031970.2	16809944	0	3	0	0	1	0	4	2	3	4	4	0	5	8	11	1	1	4	3	1	4	1	7	7	6	3	6	2	6	8	3	9	0	9	1	6	5	1	2	5	3	4	2	2	13	8	3	6	7	5	7	7	4	1	5	5	2	11	10	8	12	7	6	8	3	3	1	6	1	6	3	2	2
NC_031970.2	16809945	0	3	0	0	1	0	4	2	3	4	4	0	5	8	11	1	1	4	3	1	4	1	7	7	6	3	6	2	6	8	3	9	0	9	1	6	5	1	2	5	3	4	2	2	14	8	3	6	7	5	7	7	4	1	5	5	2	11	10	8	12	7	6	8	3	3	1	6	1	6	3	2	2
NC_031970.2	16809946	0	3	0	0	1	0	4	2	3	4	4	0	5	8	11	1	1	3	3	1	4	1	7	7	6	3	6	2	5	6	3	9	0	8	1	6	5	1	2	4	3	4	2	2	14	8	3	6	7	4	6	7	4	1	5	5	2	11	10	8	12	7	6	8	3	3	1	6	1	6	3	2	2
NC_031970.2	16809947	0	3	0	0	1	0	4	2	3	4	4	0	5	8	11	1	1	3	3	1	2	1	7	7	7	2	6	2	4	6	3	9	0	8	1	6	5	1	2	4	3	4	2	2	13	8	3	6	7	4	6	6	4	1	5	5	2	11	9	8	12	7	6	8	3	3	1	6	1	6	3	3	2
NC_031970.2	16809948	0	3	0	0	0	0	4	2	2	4	4	0	4	8	10	1	1	3	3	1	2	1	7	7	7	2	6	2	4	6	3	9	0	8	1	6	5	1	2	4	3	3	2	2	13	8	3	7	7	4	6	5	4	1	5	5	2	11	9	7	12	7	6	8	3	3	1	6	1	6	3	3	2
NC_031970.2	16809949	0	3	0	0	0	0	4	2	2	4	4	0	4	8	10	1	1	3	3	1	2	1	7	7	7	2	6	2	4	6	3	9	0	8	1	6	5	1	2	4	3	3	2	2	12	8	3	7	7	4	6	5	4	1	5	5	2	11	9	6	12	7	6	8	3	3	1	6	1	6	3	3	2
NC_031970.2	16809950	0	3	0	0	0	0	4	2	2	4	4	0	4	8	10	1	1	3	3	1	2	1	7	7	7	2	6	2	4	6	3	9	0	8	1	6	5	1	2	4	3	3	2	2	12	8	3	6	7	4	6	5	4	1	5	5	2	11	9	6	12	7	6	8	3	3	1	6	1	6	3	3	2
NC_031970.2	16809951	0	3	0	0	0	0	4	2	2	4	4	0	4	8	10	1	1	3	3	1	2	1	7	8	7	3	6	2	4	5	3	9	0	8	1	6	5	1	2	4	3	3	2	2	12	9	3	6	7	4	5	5	4	1	4	5	2	11	9	6	12	7	5	8	3	3	1	6	1	6	3	3	2
NC_031970.2	16809952	0	3	0	0	0	0	4	2	2	4	4	0	4	8	10	1	1	3	3	0	2	1	6	8	7	3	6	2	3	5	3	9	0	7	1	6	5	1	2	4	3	3	2	1	12	9	3	6	6	4	5	5	4	1	4	5	2	11	9	6	12	7	6	5	3	3	1	6	0	6	3	3	2
NC_031970.2	16809953	0	3	0	0	0	0	4	2	3	4	4	0	4	8	10	1	1	3	3	0	2	1	6	8	7	3	6	2	3	5	3	9	0	7	1	6	5	1	2	4	3	3	2	1	12	9	3	6	6	4	5	5	4	1	4	5	2	11	9	6	12	7	6	5	3	3	1	6	0	6	3	3	2
NC_031970.2	16809954	0	3	0	0	0	0	4	2	3	4	4	0	4	8	10	1	1	3	3	0	2	1	6	8	7	3	6	2	3	5	3	9	0	7	1	6	5	1	1	4	3	3	2	1	12	9	3	6	6	4	5	5	4	1	4	5	2	11	9	6	12	7	6	5	3	3	1	6	0	6	3	3	2
NC_031970.2	16809955	0	3	0	0	0	0	4	2	3	4	4	0	4	8	10	1	1	3	3	0	2	1	6	8	7	3	6	2	3	5	3	9	0	7	1	6	5	1	1	4	3	3	2	1	12	9	3	6	6	4	5	5	4	1	4	5	2	11	9	6	12	7	6	5	3	3	1	6	0	5	3	3	2
NC_031970.2	16809956	0	3	0	0	0	0	4	2	3	4	4	0	4	8	10	1	1	3	3	0	2	1	6	9	7	3	6	2	3	5	3	9	0	7	1	6	5	1	1	4	3	3	2	1	12	9	3	6	6	4	5	5	4	1	4	5	2	11	9	6	12	7	6	5	3	3	1	6	0	5	3	3	2
NC_031970.2	16809957	0	3	0	0	0	0	3	2	3	4	4	0	4	8	10	1	1	3	3	0	2	1	6	9	7	3	6	2	3	5	3	9	0	7	1	6	5	1	1	4	3	3	2	1	12	9	3	5	6	4	5	5	4	1	4	5	2	11	9	6	12	7	5	5	3	3	1	6	0	5	2	3	2
NC_031970.2	16809958	0	3	0	0	0	0	3	2	3	4	4	0	3	8	10	1	1	3	3	0	2	1	6	9	7	3	6	2	3	5	3	8	0	7	1	6	5	1	1	4	2	3	2	1	12	9	3	5	5	4	5	5	4	1	4	5	2	11	8	6	12	7	5	5	3	3	1	6	0	5	2	3	2
NC_031970.2	16809959	0	3	0	0	0	0	2	2	3	4	4	0	3	8	10	1	1	3	3	0	2	1	6	7	7	3	6	2	3	5	3	8	0	7	1	6	5	1	1	4	2	3	2	1	12	9	2	5	4	4	4	5	4	1	5	5	2	11	8	6	12	7	5	5	3	3	1	6	0	5	2	3	2
NC_031970.2	16809960	0	3	0	0	0	0	2	2	3	4	4	0	3	8	7	1	1	3	3	0	2	1	6	7	7	3	6	2	3	5	3	8	0	7	1	6	5	1	1	4	2	3	2	1	12	9	2	5	4	4	4	5	4	1	5	5	2	11	7	6	12	6	5	5	2	3	1	6	0	5	2	3	2
NC_031970.2	16809961	0	3	0	0	0	0	2	2	3	4	3	0	3	6	7	1	1	3	3	0	2	1	5	7	6	3	6	2	3	5	3	7	0	6	1	6	4	1	1	1	2	3	2	1	12	9	2	5	4	4	4	4	4	1	5	4	1	10	6	6	11	6	5	4	2	3	1	5	0	4	2	3	2
NC_031970.2	16809962	0	3	0	0	0	0	2	2	3	4	3	0	3	6	6	1	1	3	3	0	2	1	4	6	7	2	4	2	3	5	3	7	0	6	1	4	4	1	1	1	2	3	2	1	7	9	2	5	4	3	2	4	3	1	5	4	1	9	5	6	9	6	5	4	2	3	0	5	0	3	1	2	2
NC_031970.2	16809963	0	3	0	0	0	0	2	2	3	4	3	0	3	6	6	1	1	3	3	0	2	1	4	6	7	2	4	2	3	5	3	7	0	6	1	4	4	1	1	1	2	3	2	1	7	9	2	6	4	3	3	4	3	1	5	4	1	9	6	6	9	6	5	4	2	3	0	5	0	3	1	2	2
NC_031970.2	16809964	0	3	0	0	0	0	2	2	3	4	3	0	3	6	6	1	1	3	3	0	2	1	4	6	7	2	4	2	3	5	3	7	0	6	1	4	4	0	1	1	2	3	2	1	7	9	2	6	4	3	3	4	3	1	5	4	1	9	6	6	9	6	5	4	2	3	0	5	0	3	1	2	2
NC_031970.2	16809965	0	3	0	0	0	0	2	2	3	4	2	0	3	6	7	1	1	3	3	0	2	1	4	6	6	2	4	2	3	5	3	7	0	6	1	4	4	0	1	1	2	3	2	1	7	9	2	6	4	3	3	4	3	1	5	4	1	9	6	6	9	6	5	4	2	3	0	5	0	3	1	2	2
NC_031970.2	16809966	0	3	0	0	0	0	2	2	3	4	2	0	3	6	7	1	1	3	3	0	2	1	4	6	6	2	4	2	3	5	4	7	0	6	1	4	4	0	1	2	2	3	2	1	8	9	2	6	4	3	3	4	3	1	5	4	1	9	7	6	10	6	5	4	2	3	0	5	0	3	1	2	2
NC_031970.2	16809967	0	3	0	0	0	0	2	2	3	4	2	0	3	6	6	1	1	3	3	0	2	1	4	6	6	2	4	2	3	5	4	7	0	6	1	4	4	0	1	2	2	3	2	1	8	9	2	6	4	3	3	4	3	1	5	4	1	9	7	6	10	6	5	4	2	3	0	5	0	3	1	2	2
NC_031970.2	16809968	0	3	0	0	0	0	3	2	3	5	2	0	3	6	6	1	1	3	3	0	2	1	4	6	6	2	4	2	3	5	4	7	0	6	1	4	5	0	1	2	2	3	2	1	8	9	2	6	4	3	3	6	2	1	5	3	1	9	7	6	10	6	5	4	2	3	0	5	0	3	1	2	2
NC_031970.2	16809969	0	3	0	0	0	0	3	2	3	5	2	0	3	6	6	1	1	3	3	0	2	1	4	6	6	2	4	2	3	5	4	7	1	6	1	4	5	0	1	2	2	3	2	1	8	9	2	6	2	3	3	6	2	1	5	3	1	9	7	6	9	6	5	4	2	3	0	6	0	3	1	2	2
NC_031970.2	16809970	0	3	0	0	0	0	3	2	3	5	2	0	3	6	6	1	1	3	3	0	2	1	4	6	6	2	4	3	3	5	4	7	1	7	1	4	5	0	1	2	2	3	2	1	8	9	2	6	2	3	3	6	2	1	5	3	1	9	7	6	9	6	5	5	2	3	0	6	1	3	1	2	2
NC_031970.2	16809971	0	3	0	0	0	0	3	2	4	5	2	0	3	6	6	1	1	3	3	0	2	1	4	6	6	2	4	3	4	5	4	7	1	7	1	4	5	0	1	2	3	3	2	1	8	9	2	7	2	3	3	6	2	1	5	3	1	9	7	6	9	6	5	5	2	3	0	6	1	3	1	2	2
NC_031970.2	16809972	0	3	0	0	0	0	3	2	5	5	2	0	3	6	7	1	1	3	3	0	2	1	4	6	6	2	4	3	4	5	4	7	1	7	1	4	5	0	1	2	3	3	2	1	8	9	2	7	2	3	3	6	2	1	5	3	1	9	7	6	9	6	5	5	2	3	0	6	1	3	1	2	2
NC_031970.2	16809973	0	3	0	0	0	0	3	2	5	5	3	0	3	6	7	1	1	3	3	0	2	1	5	7	6	2	4	3	4	5	4	7	1	7	1	4	5	0	1	2	3	3	2	1	8	9	2	7	2	3	3	6	2	1	4	3	1	8	7	6	9	6	5	5	2	3	0	6	1	3	1	2	2
NC_031970.2	16809974	0	3	0	0	0	0	3	2	5	5	3	0	3	6	7	1	1	3	3	0	2	1	5	7	6	2	4	3	4	5	4	7	1	7	1	4	5	0	1	2	3	3	2	1	8	9	2	7	2	3	3	5	2	1	4	3	1	8	7	6	9	6	5	5	2	3	0	6	1	3	1	2	2
NC_031970.2	16809975	0	3	0	0	0	0	3	2	5	5	3	0	3	6	7	1	1	3	3	0	2	1	5	6	6	2	4	3	4	4	4	7	1	7	1	4	5	1	1	2	3	3	2	1	8	9	2	7	2	3	3	5	2	1	4	3	1	8	7	4	9	6	5	5	2	3	0	6	1	3	1	2	2
NC_031970.2	16809976	0	3	0	0	0	0	3	2	5	5	3	0	3	6	7	1	1	3	3	0	2	1	5	6	6	2	4	3	4	4	4	7	1	7	1	3	5	1	1	2	4	3	2	1	8	9	2	7	2	3	3	5	2	1	4	3	1	8	7	4	9	6	5	5	2	3	0	5	1	3	1	2	2
NC_031970.2	16809977	0	3	0	0	0	0	3	2	5	4	3	0	3	6	8	1	1	3	3	0	2	1	5	6	6	2	4	3	3	4	4	7	1	7	1	3	5	1	1	2	4	3	2	1	8	9	2	7	2	3	3	5	2	1	4	3	1	8	6	4	9	6	5	5	2	3	0	5	1	3	1	2	2
NC_031970.2	16809978	0	3	0	0	0	0	3	2	5	4	3	0	3	6	7	1	1	3	3	0	2	1	5	6	6	2	4	3	3	4	4	7	1	7	1	3	5	1	1	2	4	3	2	1	8	8	2	7	2	3	3	5	1	1	4	3	1	8	6	4	9	7	5	5	2	3	0	5	1	3	1	2	2
NC_031970.2	16809979	0	3	0	0	0	0	3	2	5	4	3	0	3	7	7	1	1	3	3	0	2	1	5	6	7	2	4	4	3	4	4	7	1	7	1	3	6	1	1	2	4	3	2	1	8	8	2	8	2	3	3	5	1	1	4	3	1	8	6	4	9	7	5	5	2	3	0	5	2	3	1	2	2
NC_031970.2	16809980	0	3	0	0	0	0	3	2	5	4	3	0	4	7	7	1	1	3	3	0	2	1	5	6	7	2	4	4	3	4	4	7	1	8	1	3	6	1	1	2	4	3	2	2	8	8	2	8	2	4	3	6	1	1	4	3	1	9	6	4	9	7	5	4	2	3	0	5	2	3	1	2	2
NC_031970.2	16809981	0	3	0	0	0	0	3	2	5	4	3	0	3	7	7	1	1	3	3	0	2	2	5	7	7	2	4	4	3	4	4	7	1	7	1	3	6	1	1	2	4	3	2	2	8	8	2	8	2	4	3	6	1	1	4	3	1	8	6	4	8	7	5	4	2	3	0	5	2	3	1	2	2
NC_031970.2	16809982	0	3	0	0	0	0	3	2	5	4	3	0	3	9	7	1	1	3	3	0	2	2	5	7	7	2	4	4	3	4	4	7	1	7	1	3	6	1	1	2	4	3	2	2	8	8	2	8	2	4	3	6	1	1	4	3	1	9	6	5	8	7	5	4	2	3	0	5	2	3	1	2	2
NC_031970.2	16809983	0	3	0	0	1	0	3	2	5	4	3	0	3	9	7	1	1	3	3	0	2	2	5	7	7	2	4	4	3	4	4	7	1	7	1	3	6	1	1	2	4	3	2	2	8	8	2	8	2	4	3	6	1	1	4	3	1	10	6	5	8	7	5	4	2	3	0	5	2	3	1	2	2
NC_031970.2	16809984	0	3	0	0	1	0	3	2	5	4	3	0	3	9	7	0	1	3	3	0	2	2	5	7	7	2	3	4	3	4	4	7	1	7	1	3	6	1	1	2	4	3	2	2	8	8	2	8	2	4	3	6	1	1	4	3	1	10	6	5	8	7	4	4	2	2	0	5	2	3	1	2	2
NC_031970.2	16809985	0	3	0	0	1	0	3	2	5	3	3	0	3	9	7	0	1	3	3	0	2	2	5	7	7	2	3	4	3	4	4	7	1	7	1	3	6	1	1	2	4	3	2	2	8	8	2	8	2	4	3	6	1	1	4	3	1	10	6	5	8	7	4	4	2	2	0	5	2	2	1	2	2
NC_031970.2	16809986	0	3	0	0	1	0	3	2	5	3	3	0	3	9	7	0	1	3	3	0	2	2	5	7	7	2	3	4	3	4	4	7	1	7	1	3	6	1	1	2	4	3	2	2	8	8	2	8	2	4	3	6	1	1	4	3	1	10	6	5	8	7	4	4	2	2	0	5	2	2	1	2	2
NC_031970.2	16809987	0	3	0	0	1	0	3	2	5	4	3	0	3	9	7	0	1	3	3	0	2	2	5	7	7	2	3	4	3	4	4	7	1	7	1	3	6	1	1	2	4	3	2	2	8	8	2	8	2	4	3	6	1	1	4	3	1	10	6	5	8	6	4	4	2	2	0	5	2	1	1	2	2
NC_031970.2	16809988	0	3	0	0	1	0	3	2	5	3	3	0	3	9	7	0	1	3	3	0	2	2	5	7	7	2	3	4	3	4	4	7	1	7	1	3	6	1	1	2	4	3	2	2	8	8	2	8	2	4	3	6	1	1	4	3	1	10	5	5	8	6	4	4	2	2	0	5	2	1	1	2	2
NC_031970.2	16809989	0	3	0	0	1	0	3	2	5	3	3	0	3	9	7	0	1	3	3	0	2	2	5	8	8	2	3	4	3	4	4	7	1	7	1	3	6	1	1	2	4	3	2	2	8	8	2	8	1	4	3	6	1	1	4	3	1	10	6	5	8	6	4	4	2	2	0	5	2	1	1	2	2
NC_031970.2	16809990	0	3	0	0	1	0	3	2	6	3	3	0	3	9	7	0	1	3	3	0	2	2	5	8	8	2	3	5	3	4	4	7	1	7	1	3	6	1	1	2	4	2	2	2	8	8	3	8	1	4	3	6	1	1	4	3	1	10	6	5	8	6	4	4	2	2	0	5	2	1	1	2	2
NC_031970.2	16809991	0	3	0	0	1	0	3	2	6	3	4	1	4	10	7	0	1	3	3	0	3	3	5	8	9	2	3	6	3	4	4	9	2	8	1	3	6	1	1	2	4	2	5	2	8	8	3	9	2	4	3	6	1	1	4	3	1	12	6	5	8	6	4	4	2	2	0	5	3	1	1	2	2
NC_031970.2	16809992	0	5	1	0	1	0	3	3	6	3	4	1	5	9	8	0	1	3	3	0	3	3	5	9	9	2	3	6	3	4	4	9	2	8	1	3	6	1	1	2	5	2	5	2	8	8	3	9	2	4	3	6	1	1	4	3	1	12	6	5	8	6	4	4	3	2	0	5	3	1	2	3	2
NC_031970.2	16809993	0	5	1	0	1	0	3	3	6	3	4	1	5	9	8	0	1	3	3	0	3	3	5	9	7	2	3	6	3	4	4	9	2	8	1	3	6	1	1	2	5	2	5	2	8	8	3	9	2	4	3	6	1	1	4	3	1	12	6	5	8	6	4	4	3	2	0	5	3	1	2	3	2
NC_031970.2	16809994	1	5	1	0	1	0	3	3	4	3	3	1	5	8	8	0	1	3	3	0	3	3	5	9	7	2	4	6	4	4	3	8	2	8	1	3	5	1	1	2	5	2	5	2	8	8	3	9	2	4	3	6	1	1	4	3	1	12	6	5	8	5	3	4	3	2	0	5	3	1	4	3	2
NC_031970.2	16809995	1	5	1	0	1	0	3	3	4	3	3	1	5	8	8	0	1	3	3	0	4	3	6	9	7	2	4	6	4	4	3	9	2	7	1	3	4	1	1	2	5	2	5	2	8	8	3	9	2	4	3	6	1	1	4	2	1	11	5	4	7	5	3	4	3	2	0	5	3	0	4	3	2
NC_031970.2	16809996	1	5	1	0	1	0	3	3	4	2	3	1	5	8	8	0	1	3	3	0	3	3	6	9	7	2	4	6	4	4	3	9	2	7	1	3	4	1	1	2	6	1	5	2	8	7	3	9	2	4	3	6	1	1	4	1	1	11	5	4	7	4	3	4	3	2	0	5	3	0	4	3	2
NC_031970.2	16809997	1	5	1	0	1	0	3	3	4	2	3	1	5	8	8	0	1	3	3	0	3	3	6	9	7	2	4	6	4	4	3	9	2	7	1	3	4	1	1	3	6	1	5	2	8	7	3	9	2	4	3	6	1	1	3	1	1	11	5	4	7	4	3	4	3	2	0	6	3	0	5	3	2
NC_031970.2	16809998	1	5	1	0	1	0	3	3	4	2	3	1	5	8	8	0	1	3	3	0	3	3	6	9	7	2	3	5	4	2	3	9	2	6	1	3	4	1	1	2	5	1	5	2	8	7	3	9	2	4	3	6	1	1	3	1	1	11	5	4	6	4	2	2	3	2	0	5	3	0	5	3	2
NC_031970.2	16809999	1	5	1	0	1	0	3	3	4	2	3	1	4	8	8	0	1	3	2	0	3	3	6	9	7	2	3	5	4	2	3	9	2	6	1	3	4	1	1	2	5	1	5	2	8	7	3	8	2	4	3	6	1	1	3	1	1	11	5	4	6	4	2	2	3	2	0	5	3	0	5	3	2
NC_031970.2	16810000	1	5	1	0	1	0	3	3	4	2	3	1	4	8	9	0	1	3	2	0	3	3	6	9	7	2	3	5	4	2	3	9	2	6	1	3	4	1	1	2	5	1	5	2	8	7	3	8	2	4	3	6	1	1	3	1	1	11	5	4	6	4	2	2	3	2	0	5	3	0	5	3	2
NC_031970.2	16810001	1	5	1	0	1	0	3	3	4	2	3	1	5	8	9	0	1	4	2	0	3	3	6	9	7	2	3	5	4	2	3	9	2	6	1	3	4	1	1	2	5	1	5	2	8	7	3	8	2	4	3	6	1	1	4	1	1	11	6	4	6	4	2	2	3	2	0	5	3	0	5	3	2
NC_031970.2	16810002	1	5	1	0	1	0	3	3	4	2	3	1	5	8	9	0	1	4	2	0	3	3	6	9	7	2	3	5	4	2	3	9	2	6	1	3	4	1	1	2	5	1	5	2	9	6	3	8	2	4	3	6	1	1	4	1	1	11	6	4	6	4	2	2	3	2	0	5	3	0	5	3	2
NC_031970.2	16810003	1	4	1	0	1	0	3	3	4	2	3	1	5	8	9	0	1	4	2	0	3	3	6	9	7	2	3	5	4	2	3	9	2	6	1	3	4	1	1	2	5	1	5	2	9	5	3	8	2	4	3	6	1	1	4	1	1	11	6	4	6	4	2	2	3	2	0	5	3	0	5	3	2
NC_031970.2	16810004	1	4	1	0	1	0	3	3	4	2	3	1	4	7	9	0	1	4	2	0	3	3	6	9	7	2	3	5	4	2	3	9	2	6	1	3	4	1	1	2	5	1	5	2	9	4	3	8	2	4	3	6	1	1	4	1	1	11	6	4	6	4	2	3	4	2	0	6	3	0	5	3	2
NC_031970.2	16810005	1	4	1	0	1	0	3	3	4	2	3	1	4	7	9	0	1	4	2	0	3	3	6	10	7	2	3	5	4	2	3	9	2	6	1	3	4	1	1	2	5	1	5	2	9	4	3	8	2	4	3	5	1	1	4	1	1	11	6	4	6	4	2	3	4	2	0	6	3	0	5	3	2
NC_031970.2	16810006	1	4	1	0	1	0	3	3	4	2	3	1	4	7	9	0	1	4	2	0	3	3	6	11	7	2	3	5	4	2	3	9	2	6	1	3	4	1	1	2	5	1	5	2	9	4	3	8	2	4	3	5	1	1	4	1	1	11	6	4	6	4	2	3	4	2	0	6	3	0	5	2	2
NC_031970.2	16810007	1	4	1	0	2	0	4	3	4	3	3	2	4	7	9	0	1	4	2	0	3	3	7	11	7	2	3	5	4	2	3	9	2	7	1	3	4	1	1	2	5	1	5	2	9	5	3	8	2	5	4	5	1	1	4	1	1	10	8	4	6	4	2	3	4	3	0	6	3	0	5	2	2
NC_031970.2	16810008	1	3	1	0	3	0	4	3	5	3	3	2	4	7	10	0	1	4	2	0	3	3	7	11	7	2	3	5	6	2	3	8	2	7	2	4	4	1	1	2	5	1	5	2	11	5	3	9	2	5	4	5	2	1	4	1	1	11	8	4	6	4	2	3	5	3	0	6	3	0	5	2	2
NC_031970.2	16810009	1	3	1	0	3	0	3	3	5	3	3	2	4	7	10	0	1	4	2	0	3	3	7	11	7	2	3	4	6	2	3	8	2	7	2	4	4	1	1	2	5	1	5	2	11	5	2	9	2	5	4	4	2	1	4	1	1	11	8	4	6	4	2	3	5	4	0	6	3	0	5	2	2
NC_031970.2	16810010	1	3	1	0	3	0	3	3	5	3	3	2	4	7	10	0	1	4	2	0	3	3	6	11	7	2	3	4	6	2	3	8	2	7	2	4	4	1	1	2	5	1	5	2	11	5	2	9	2	5	4	4	2	1	4	1	1	11	8	4	6	4	2	3	5	3	0	6	3	0	5	2	2
NC_031970.2	16810011	1	3	1	0	3	0	3	3	5	3	3	2	4	7	10	0	1	4	2	0	3	4	6	12	7	2	3	4	6	2	3	8	2	7	2	4	4	1	1	2	5	1	5	2	11	5	2	9	2	5	4	4	2	1	4	1	1	11	8	4	6	4	2	3	4	3	0	6	3	0	5	2	2
NC_031970.2	16810012	1	3	1	0	3	0	3	3	5	3	3	2	4	7	10	0	1	3	2	0	3	4	6	12	7	2	3	4	6	2	3	8	2	7	2	4	4	1	1	2	5	1	5	2	11	5	2	9	2	5	4	4	2	1	4	1	1	11	8	4	6	4	2	3	4	3	0	6	3	0	5	2	2
NC_031970.2	16810013	1	3	1	0	3	0	3	3	5	3	3	2	4	7	10	0	1	3	2	0	3	4	6	12	7	2	3	4	6	2	3	8	2	7	2	4	4	1	1	2	5	1	5	2	11	5	2	9	2	5	4	4	2	1	4	1	1	11	8	4	6	4	2	3	4	3	0	6	3	0	5	2	2
NC_031970.2	16810014	1	3	1	0	3	0	3	3	5	3	3	2	4	7	10	0	1	3	2	0	3	4	6	12	7	2	3	4	6	2	3	8	2	7	2	4	4	1	1	2	5	1	5	2	11	5	2	9	2	5	4	4	2	1	4	1	1	11	8	4	6	4	2	3	4	3	0	6	3	0	5	2	2
NC_031970.2	16810015	1	3	1	0	4	0	3	3	5	3	3	2	4	6	10	0	1	3	2	0	3	4	6	12	7	2	3	4	6	2	3	8	2	7	2	4	4	1	1	2	5	1	5	2	11	5	2	9	1	5	6	4	2	1	4	1	1	11	8	4	6	4	2	3	4	3	0	6	3	0	5	2	2
NC_031970.2	16810016	1	3	1	0	4	0	3	3	5	3	3	2	4	6	10	0	1	3	2	0	3	4	6	12	7	3	3	4	6	2	3	8	2	7	2	4	4	1	1	2	5	1	5	2	11	5	2	9	1	5	6	4	2	0	4	1	1	11	8	4	6	4	2	3	4	3	0	6	3	0	5	2	2
NC_031970.2	16810017	1	3	1	0	4	0	3	3	5	3	3	2	4	6	10	0	1	3	2	0	3	4	6	12	7	3	3	4	6	2	3	8	2	7	2	3	4	1	1	2	5	1	5	2	11	5	2	9	1	5	6	4	2	0	4	1	1	11	8	4	6	4	2	3	4	3	0	5	3	0	5	2	1
NC_031970.2	16810018	1	2	1	0	4	0	4	3	5	3	3	2	4	6	10	0	1	3	2	0	3	4	6	12	7	3	3	4	6	2	3	8	2	7	2	3	4	1	1	2	5	1	5	2	11	5	2	9	2	5	6	4	2	0	4	1	1	11	8	4	6	4	2	3	4	3	0	5	3	0	5	2	1
NC_031970.2	16810019	1	2	1	0	5	0	4	3	5	3	3	2	4	5	10	0	1	4	2	0	3	4	6	13	7	3	3	4	7	2	3	8	2	8	2	2	3	1	1	2	5	1	5	2	12	5	2	11	2	5	6	4	2	0	5	1	1	11	8	4	6	4	2	3	4	3	0	5	3	0	5	2	1
NC_031970.2	16810020	1	2	1	0	5	0	4	3	5	3	3	2	4	5	10	0	1	4	2	0	3	4	6	13	7	3	3	4	7	2	3	8	2	8	2	2	3	1	1	2	5	1	5	2	12	5	2	11	2	5	6	4	2	0	5	1	1	11	8	4	6	4	2	3	4	3	0	5	3	0	5	2	1
NC_031970.2	16810021	1	2	1	0	5	0	4	3	5	3	3	2	4	5	10	0	1	4	2	0	3	4	6	13	7	3	3	4	7	2	3	8	2	8	2	2	3	1	1	2	5	1	5	2	12	5	2	11	2	5	6	4	2	0	5	1	1	11	8	4	6	4	2	3	4	2	0	5	3	0	5	2	1
NC_031970.2	16810022	1	2	1	0	5	0	4	3	5	3	3	2	4	5	10	0	1	4	2	0	3	4	6	13	7	3	3	4	7	2	3	9	2	8	2	2	3	1	1	2	5	1	5	2	12	5	2	11	2	5	6	4	2	0	5	1	1	11	8	5	6	4	2	3	4	2	0	5	3	0	5	2	1
NC_031970.2	16810023	1	2	1	0	5	0	4	3	5	3	3	2	4	5	10	0	1	4	2	0	3	4	6	13	7	3	3	4	7	2	3	9	2	8	2	2	3	1	1	2	5	1	5	2	12	5	2	11	2	5	6	4	2	0	5	1	1	11	8	5	6	4	2	3	4	2	0	5	3	0	5	2	1
NC_031970.2	16810024	1	2	1	0	5	0	4	3	5	3	3	2	4	5	10	0	1	4	2	0	3	4	6	13	7	3	3	4	7	2	3	9	2	8	2	2	3	1	1	2	5	1	5	2	12	5	2	11	2	5	6	4	2	0	5	1	1	11	8	5	6	4	2	3	4	2	0	5	3	0	5	2	1
NC_031970.2	16810025	1	2	1	0	5	0	4	3	5	3	3	2	5	5	10	0	1	4	2	0	3	4	6	13	7	3	4	4	7	2	3	9	2	8	2	2	3	1	1	2	5	1	5	2	13	5	2	11	2	4	6	4	2	0	5	1	1	11	8	6	6	4	1	3	4	2	0	5	3	0	5	2	1
NC_031970.2	16810026	1	2	1	0	5	0	4	3	5	3	3	2	5	5	10	0	1	4	2	0	3	4	6	12	7	3	4	4	8	2	2	9	2	8	3	2	3	1	1	2	5	1	5	2	14	5	2	10	2	4	6	4	2	0	4	1	1	11	8	6	6	5	1	3	4	2	0	5	3	0	5	2	1
NC_031970.2	16810027	1	2	1	0	5	0	4	3	5	3	3	2	5	5	10	0	1	4	2	0	3	4	6	12	7	3	4	4	8	2	2	9	2	8	3	2	3	1	1	2	5	1	5	2	13	5	2	10	2	4	6	4	2	0	4	1	1	10	8	6	6	5	1	3	4	2	0	5	3	0	5	2	1
NC_031970.2	16810028	1	2	1	0	5	0	4	3	5	3	3	2	5	5	9	0	1	4	2	0	3	4	6	12	7	3	4	4	8	2	2	9	2	8	3	2	3	1	1	2	5	1	5	2	13	5	2	10	2	4	6	4	2	0	4	1	1	10	8	6	6	5	1	2	4	2	0	5	3	0	5	3	1
NC_031970.2	16810029	1	2	1	0	5	0	4	3	5	3	3	2	5	5	9	0	1	4	2	0	3	4	6	12	7	3	4	4	8	2	2	9	2	8	3	2	3	1	1	2	5	1	5	2	12	4	2	10	2	4	6	4	2	0	4	1	1	10	8	6	5	5	1	2	4	2	0	5	3	0	5	3	1
NC_031970.2	16810030	1	2	1	0	5	0	4	3	5	3	3	2	5	5	9	0	1	4	2	0	3	5	5	12	7	3	4	4	8	1	2	7	2	8	3	2	3	1	1	2	5	1	5	2	12	4	2	10	2	3	6	4	2	0	4	1	1	10	8	6	5	5	1	2	4	2	0	6	3	0	5	3	1
NC_031970.2	16810031	1	2	1	0	5	0	4	3	5	3	3	2	5	5	10	0	1	4	2	0	3	5	5	12	7	3	4	4	7	1	3	7	2	8	3	2	3	1	1	2	5	1	5	2	12	4	2	9	2	3	6	4	2	0	4	1	1	10	7	6	5	5	1	2	3	2	0	6	3	0	5	3	1
NC_031970.2	16810032	1	2	1	0	5	0	4	3	5	3	3	2	5	6	10	0	1	4	2	0	3	5	5	12	7	3	4	4	7	1	3	6	2	8	3	2	3	1	1	2	5	1	5	2	12	3	2	10	2	3	6	4	2	0	4	1	1	10	7	6	5	5	1	2	3	2	0	6	3	0	5	3	1
NC_031970.2	16810033	1	2	1	0	5	0	4	2	5	3	2	2	5	6	9	0	1	4	2	0	3	5	5	12	7	3	4	4	7	1	3	6	2	8	3	2	3	1	1	2	5	1	5	2	12	4	2	10	2	3	6	4	2	0	4	1	1	9	7	6	5	5	1	2	3	2	0	6	3	0	5	3	1
NC_031970.2	16810034	1	2	1	0	5	0	4	2	6	3	2	2	5	6	9	0	1	4	2	0	3	5	6	13	7	3	4	4	7	1	5	6	2	8	3	2	3	1	1	2	5	1	5	2	12	4	2	10	2	3	6	4	2	0	4	1	1	9	7	6	5	5	1	2	3	2	0	6	3	0	5	3	1
NC_031970.2	16810035	1	2	1	0	5	0	4	2	6	3	2	2	5	6	9	0	1	4	2	0	2	5	6	13	7	3	4	4	7	1	5	6	2	8	3	2	3	1	1	2	5	1	5	2	12	4	2	10	2	3	6	4	2	0	4	1	1	9	7	6	5	5	1	2	3	2	0	6	3	0	5	3	1
NC_031970.2	16810036	1	2	1	0	5	0	4	2	6	3	2	2	5	6	9	0	1	3	2	0	2	5	6	13	7	3	4	4	7	1	5	5	2	8	3	2	3	1	1	2	5	1	5	2	11	3	2	10	2	3	6	4	2	0	4	1	1	9	7	6	5	5	1	2	3	2	0	6	3	0	5	3	1
NC_031970.2	16810037	1	2	1	0	5	0	4	3	6	3	2	2	5	6	9	0	1	3	2	0	2	5	6	13	7	3	4	4	8	1	5	5	2	8	3	2	3	1	1	2	5	1	5	2	11	3	2	10	2	3	6	4	2	0	4	1	1	9	8	6	5	5	1	2	3	2	0	6	3	1	5	3	1
NC_031970.2	16810038	1	2	1	0	5	0	4	3	6	3	2	2	5	6	9	0	1	3	2	0	2	5	6	13	7	3	4	4	8	1	5	5	2	8	3	2	3	1	1	2	5	1	5	2	11	3	2	10	2	3	6	4	2	0	4	1	1	9	8	6	5	5	1	2	3	2	0	6	3	1	5	3	1
NC_031970.2	16810039	1	2	1	0	5	0	4	3	6	3	2	2	5	6	9	0	1	4	2	0	2	5	6	12	8	3	4	4	8	1	5	5	2	8	3	2	3	1	1	2	5	1	5	2	11	3	2	10	2	3	6	4	2	0	3	1	1	9	8	6	5	5	1	2	3	2	0	6	3	1	5	3	1
NC_031970.2	16810040	1	2	1	0	5	0	4	3	6	3	2	2	5	6	9	0	1	4	2	0	2	5	6	13	8	3	4	4	8	1	5	5	2	8	3	2	3	1	1	2	5	1	5	2	11	3	2	10	2	3	6	4	2	0	3	1	1	8	8	6	5	5	1	2	3	2	0	6	3	1	5	3	0
NC_031970.2	16810041	1	2	1	0	5	0	3	3	6	3	2	2	5	6	8	0	0	4	2	0	2	5	5	13	8	3	3	4	8	1	5	5	2	8	3	2	3	1	1	2	5	1	4	1	10	3	1	9	2	3	6	4	2	0	3	1	1	8	8	5	3	5	1	2	3	2	0	6	3	1	5	3	0
NC_031970.2	16810042	1	2	1	0	5	0	3	3	6	3	2	2	5	6	8	0	1	4	2	0	2	5	5	13	8	3	3	4	8	1	5	5	2	8	3	2	3	1	1	3	5	1	4	1	10	3	1	9	2	3	6	4	3	0	3	1	1	8	8	5	3	5	1	2	3	2	1	6	3	1	5	3	0
NC_031970.2	16810043	1	2	1	0	5	0	3	3	6	3	2	2	5	6	8	0	1	4	2	0	2	5	5	13	8	3	3	4	8	1	5	5	2	8	3	2	3	1	1	3	5	1	4	1	10	3	1	9	2	3	6	4	3	0	3	1	1	8	8	5	4	5	1	2	3	2	1	6	3	1	5	3	0
NC_031970.2	16810044	1	2	1	0	5	0	4	3	6	3	2	2	5	6	8	0	1	4	2	0	2	5	5	13	8	3	3	5	8	1	5	5	2	8	3	2	3	1	1	3	5	1	4	1	10	3	1	9	2	3	6	4	3	0	3	1	1	8	8	5	4	5	1	2	3	2	1	6	3	1	5	3	0
NC_031970.2	16810045	1	2	1	0	6	0	4	3	7	3	2	2	5	6	8	0	1	4	2	0	2	5	5	14	8	3	3	5	8	1	5	5	2	8	3	2	3	1	1	3	5	1	4	1	10	3	1	9	2	3	6	5	3	0	3	1	1	8	8	5	4	5	1	2	3	2	2	6	3	1	5	3	0
NC_031970.2	16810046	1	2	1	0	6	0	4	3	7	3	2	2	5	6	8	0	1	4	2	0	2	5	5	14	8	3	4	6	8	1	5	5	2	8	3	2	3	1	1	3	5	1	4	1	10	3	1	9	2	3	6	5	3	0	3	1	1	8	8	5	5	5	1	2	3	2	2	6	3	1	5	3	0
NC_031970.2	16810047	1	2	1	0	6	0	4	3	7	3	2	2	5	6	8	0	1	4	2	0	2	5	5	14	9	3	4	6	8	0	5	5	2	8	4	2	3	1	1	3	5	1	4	2	10	3	1	9	2	3	6	5	3	0	3	1	1	8	8	5	5	5	1	2	3	2	2	6	3	1	5	3	0
NC_031970.2	16810048	1	2	1	0	6	0	4	3	7	3	2	2	5	6	8	1	1	4	2	0	2	5	5	14	9	3	4	6	8	0	5	5	2	8	4	2	3	1	1	3	5	1	4	2	10	3	1	9	2	3	6	5	3	0	3	2	1	8	8	5	5	5	1	3	3	2	2	6	3	1	5	3	0
NC_031970.2	16810049	1	2	1	0	6	0	4	3	7	3	2	2	5	6	8	1	1	4	2	0	2	5	5	14	9	3	4	6	8	0	5	5	2	8	4	2	3	1	1	3	5	1	4	2	10	3	1	9	2	3	6	5	3	0	3	2	1	8	8	5	5	5	1	3	3	2	2	6	3	1	5	3	0
NC_031970.2	16810050	1	2	1	0	6	0	4	3	7	3	4	2	5	6	8	1	1	4	2	0	2	5	5	14	9	3	4	6	8	0	5	5	2	8	4	3	3	1	1	3	5	1	4	2	10	3	1	9	2	3	6	5	3	0	3	2	1	8	8	5	5	5	1	3	3	2	2	6	3	1	5	3	0
NC_031970.2	16810051	1	2	1	0	6	0	4	3	7	3	4	2	5	6	8	1	1	4	2	0	2	5	5	14	9	3	4	6	8	0	5	5	2	8	4	3	3	1	1	3	5	1	4	2	10	3	1	9	2	3	6	5	4	0	3	2	1	10	8	5	5	5	1	3	3	2	2	6	3	1	5	3	0
NC_031970.2	16810052	1	2	1	0	6	0	4	3	7	3	4	2	5	6	8	1	1	4	2	0	2	5	5	14	9	3	4	6	8	0	5	5	2	8	4	3	3	1	1	3	5	1	4	2	10	3	1	9	2	3	6	5	4	0	3	2	1	10	8	5	5	5	1	3	3	2	2	6	3	1	5	3	0
NC_031970.2	16810053	1	2	1	0	6	0	4	4	7	3	4	2	5	6	8	1	1	4	2	1	2	5	5	14	9	3	4	6	8	0	5	5	2	8	3	3	3	1	1	3	5	1	4	2	10	3	1	9	2	3	5	5	4	0	2	2	1	10	8	5	5	5	1	3	3	2	2	6	3	1	5	3	0
NC_031970.2	16810054	1	2	1	0	6	0	4	4	7	3	4	2	5	5	8	1	1	4	2	1	2	5	5	14	9	3	4	6	8	0	4	5	2	7	3	3	3	1	1	3	5	1	4	2	10	3	1	9	2	3	5	5	4	0	2	2	1	10	7	5	4	5	1	3	3	2	2	6	3	1	5	3	0
NC_031970.2	16810055	1	2	1	0	6	0	5	4	7	3	4	2	5	5	8	1	1	4	1	1	2	5	5	13	9	3	4	6	8	0	5	5	2	7	3	3	3	1	1	3	5	1	3	2	10	3	1	9	2	3	5	5	4	0	2	2	1	10	7	5	4	4	1	4	3	2	2	6	3	3	5	3	0
NC_031970.2	16810056	1	2	1	0	6	0	5	4	7	3	5	2	5	5	8	1	1	4	1	1	2	5	5	13	8	3	4	6	8	0	5	5	2	7	3	3	4	1	1	3	5	1	3	2	11	3	1	9	2	3	5	6	4	0	3	2	1	10	7	5	4	4	1	4	3	2	2	6	3	3	4	3	0
NC_031970.2	16810057	1	2	1	0	6	0	5	4	7	3	5	2	5	5	7	1	1	4	1	1	2	5	6	13	8	3	4	6	8	0	5	5	2	7	3	3	4	1	1	3	5	1	3	2	12	3	1	9	2	3	4	6	4	0	3	2	1	10	7	5	4	4	1	4	3	2	2	6	3	3	4	4	0
NC_031970.2	16810058	1	2	1	0	6	0	5	4	7	3	5	2	5	5	7	1	1	4	1	1	2	6	6	13	8	3	5	6	9	0	5	6	2	7	3	3	5	1	1	3	5	1	3	2	12	3	1	9	2	3	4	6	4	0	4	2	1	10	6	5	4	4	1	4	3	2	2	8	3	4	4	4	0
NC_031970.2	16810059	1	2	1	0	6	0	5	4	7	3	5	2	5	5	7	1	1	4	0	1	2	6	6	13	8	3	5	6	9	0	5	6	2	7	3	3	5	1	1	3	5	1	3	2	11	3	1	9	2	3	4	6	5	0	4	2	1	10	6	4	4	4	1	4	3	2	2	8	3	4	4	4	0
NC_031970.2	16810060	1	2	1	0	6	0	5	4	7	3	5	2	5	5	7	1	1	4	0	1	2	7	6	13	8	3	5	6	9	0	5	7	2	7	3	3	5	1	1	3	6	1	3	2	12	4	1	9	2	3	4	6	5	0	5	2	1	10	6	4	4	4	2	4	3	2	2	8	3	4	4	4	0
NC_031970.2	16810061	1	2	1	0	6	0	5	4	7	3	5	2	5	5	8	1	1	4	0	1	2	7	6	13	8	3	4	6	9	0	5	8	2	7	3	4	5	1	3	3	7	1	4	2	12	4	1	9	2	3	4	6	6	0	5	2	1	9	6	3	4	4	2	4	3	2	2	8	3	4	4	4	0
NC_031970.2	16810062	1	2	1	0	6	0	5	4	7	3	5	2	5	5	8	1	1	4	0	1	3	7	6	13	9	3	4	6	9	0	5	7	2	7	3	4	5	1	3	3	7	1	4	2	12	4	1	10	2	3	4	6	6	0	5	2	1	9	6	3	4	4	2	4	3	2	2	8	3	4	4	4	0
NC_031970.2	16810063	1	2	1	0	6	0	5	4	7	3	5	2	5	5	8	1	1	4	0	1	3	7	6	13	9	3	4	6	9	0	5	7	2	6	3	3	5	1	3	3	6	1	4	2	12	4	1	10	2	3	4	6	6	0	5	2	1	9	6	3	4	4	2	4	3	2	2	7	3	4	4	4	0
NC_031970.2	16810064	1	2	1	0	6	0	5	4	7	4	5	2	5	6	7	1	1	4	0	1	3	7	6	13	9	3	5	6	9	0	6	7	2	7	3	3	5	1	4	3	6	1	4	2	12	4	1	10	2	3	4	7	6	0	5	2	1	9	6	3	4	5	2	4	3	2	2	7	3	4	4	4	0
NC_031970.2	16810065	1	2	1	0	6	0	4	4	7	4	5	2	5	6	7	1	1	4	0	1	3	7	6	12	9	3	5	6	9	0	6	7	2	6	3	3	4	1	4	3	6	0	4	2	12	3	1	10	2	2	4	6	6	0	5	2	1	8	6	3	4	3	2	4	3	2	2	7	3	4	4	3	0
NC_031970.2	16810066	1	2	1	0	6	0	4	4	7	4	5	2	5	6	7	1	1	4	0	1	3	7	6	11	8	2	5	6	9	0	6	7	2	5	3	3	4	1	3	3	6	0	4	2	12	3	1	10	2	2	4	6	6	0	5	2	0	8	6	3	4	3	2	4	3	2	2	6	3	4	4	3	0
NC_031970.2	16810067	1	2	2	0	6	0	4	4	7	4	5	2	5	6	8	1	1	4	0	1	4	7	6	11	9	3	5	6	9	0	6	7	2	6	3	3	4	1	3	3	6	0	4	2	12	3	1	10	2	2	4	6	6	0	5	2	0	8	7	3	4	3	2	4	4	2	2	6	3	4	4	3	0
NC_031970.2	16810068	1	2	2	0	6	0	4	4	7	4	5	2	5	6	9	1	1	4	0	1	4	7	6	11	9	3	5	6	9	0	6	7	2	7	3	3	4	1	3	3	6	0	4	2	12	3	1	10	2	2	4	6	6	0	5	2	0	8	7	3	4	3	2	4	4	2	2	6	3	4	4	3	0
NC_031970.2	16810069	1	2	2	0	6	0	4	4	7	4	5	2	5	6	9	1	1	4	0	1	4	7	6	11	9	3	5	6	9	0	6	7	2	7	3	3	4	1	3	3	6	0	4	2	12	3	1	10	2	2	4	6	6	0	5	2	0	8	7	3	4	3	2	4	4	2	2	6	3	4	4	3	0
NC_031970.2	16810070	1	2	2	0	6	0	4	4	7	4	5	2	5	6	9	1	1	4	0	1	4	7	6	11	9	3	5	6	9	0	6	7	2	7	3	3	4	1	3	3	6	0	4	2	12	3	1	10	3	2	6	6	6	0	5	2	0	9	7	4	4	3	2	4	4	2	2	6	3	4	4	3	0
NC_031970.2	16810071	1	3	2	0	6	0	4	4	7	4	5	2	5	6	9	1	1	4	1	1	4	7	6	11	9	3	5	6	9	0	6	7	2	7	3	3	5	1	3	3	6	0	4	2	12	4	1	10	3	2	6	6	6	0	5	2	0	9	7	4	5	3	2	4	4	2	2	6	3	4	4	3	0
NC_031970.2	16810072	1	3	2	0	6	0	4	4	7	4	5	2	5	6	9	1	1	4	1	1	4	7	6	11	9	3	5	6	9	0	6	7	2	8	3	3	5	1	3	3	6	0	4	2	12	4	1	10	3	2	6	7	7	0	5	2	0	9	7	4	6	3	2	4	4	2	2	6	3	4	4	3	0
NC_031970.2	16810073	1	3	2	0	6	0	4	4	7	4	5	2	5	7	9	1	1	4	1	1	4	7	6	11	10	3	6	6	9	0	6	7	2	8	3	3	5	1	3	3	6	0	4	4	12	4	2	10	3	2	6	7	7	2	5	2	2	9	7	4	6	3	2	4	4	2	2	6	3	4	4	3	0
NC_031970.2	16810074	1	4	2	0	6	0	5	4	9	4	5	2	6	8	9	1	1	5	2	1	5	7	6	12	11	3	7	6	9	0	6	8	2	10	5	3	7	2	3	4	7	0	5	4	12	4	3	9	3	2	7	7	9	4	5	2	3	10	7	5	8	5	2	4	4	4	2	7	3	4	4	4	0
NC_031970.2	16810075	1	4	2	0	6	0	5	4	9	4	5	2	6	8	9	1	1	5	2	1	5	7	6	12	11	3	7	6	9	0	6	8	2	10	5	3	7	2	3	4	7	0	5	4	12	4	3	9	3	2	7	7	9	4	5	2	3	10	7	5	8	5	2	4	4	4	2	7	3	4	4	4	0
NC_031970.2	16810076	1	4	2	0	6	0	5	4	9	4	5	2	6	8	9	1	1	5	3	1	5	7	6	13	12	3	7	6	9	0	6	8	2	10	5	3	7	2	3	4	7	0	5	4	12	5	3	9	3	2	8	7	9	4	5	2	3	10	7	5	8	5	2	4	4	4	2	7	3	4	4	4	0
NC_031970.2	16810077	1	4	2	0	6	0	5	4	9	4	5	2	6	8	9	1	1	5	3	1	5	7	6	13	12	3	7	6	10	0	6	8	2	10	6	3	7	2	3	4	7	0	5	4	13	5	3	9	3	2	8	7	9	4	5	2	3	10	7	5	8	5	2	4	4	4	2	7	3	4	4	4	0
NC_031970.2	16810078	1	4	2	0	6	0	5	4	9	4	5	2	6	8	9	1	1	5	3	1	5	7	6	13	12	3	7	6	10	0	6	8	2	10	6	3	7	2	3	4	7	0	5	4	13	5	3	9	3	2	8	7	9	4	5	2	3	10	8	5	8	5	1	4	4	4	2	7	3	4	4	4	0
NC_031970.2	16810079	1	4	2	0	6	0	5	4	8	4	5	2	6	8	9	1	1	5	3	1	5	7	6	13	12	3	7	6	10	0	6	8	2	10	6	3	7	3	3	4	7	0	5	4	13	5	3	9	3	2	8	7	9	4	5	2	3	10	8	5	10	5	1	4	4	4	2	7	3	4	4	4	0
NC_031970.2	16810080	1	4	2	0	6	0	5	4	8	4	5	2	6	8	9	1	1	5	3	1	5	7	6	13	12	3	7	6	10	0	6	8	2	10	6	3	7	3	3	4	7	0	5	4	13	5	3	9	3	2	8	7	9	4	5	2	3	10	8	5	10	5	1	3	4	4	2	7	3	4	4	4	0
NC_031970.2	16810619	2	1	2	0	4	0	4	1	4	5	5	0	7	4	3	3	4	1	5	3	6	3	3	9	5	0	3	5	11	3	6	9	1	3	1	2	3	4	2	9	9	3	3	1	10	8	4	9	2	1	5	6	5	5	4	1	1	5	4	6	3	4	2	3	0	1	0	5	2	5	1	3	2
NC_031970.2	16810620	2	1	2	0	4	0	4	1	4	5	5	0	7	4	3	3	4	1	6	3	6	3	3	9	5	0	3	5	11	3	6	9	1	3	1	2	3	4	2	9	9	3	3	1	10	8	4	9	2	1	5	6	5	6	4	1	1	5	4	6	3	4	2	3	0	1	0	5	2	5	1	3	2
NC_031970.2	16810621	2	1	2	0	4	0	4	2	4	5	5	0	7	4	3	3	4	1	6	3	6	3	3	9	5	0	3	5	11	3	6	9	1	3	1	2	3	5	2	9	8	3	3	1	10	8	5	9	2	1	5	6	5	6	4	1	1	5	4	6	3	4	2	3	0	1	0	5	2	5	1	3	2
NC_031970.2	16810622	2	1	2	0	4	0	4	2	4	5	5	0	7	4	3	3	4	1	6	3	6	3	3	9	6	0	3	5	11	3	6	9	1	3	1	2	3	5	2	9	9	3	3	1	10	8	4	9	2	1	5	6	5	6	4	1	1	5	4	6	3	4	2	3	0	2	0	5	2	5	1	3	2
NC_031970.2	16810623	2	1	2	0	4	0	4	2	4	5	5	0	7	4	3	3	4	1	6	3	6	3	3	10	6	0	4	5	11	3	6	9	1	3	1	2	3	5	2	9	9	3	3	1	10	8	4	9	2	1	5	6	5	6	4	1	1	5	4	6	3	4	2	3	0	2	0	5	2	5	1	4	2
NC_031970.2	16810624	2	1	2	0	4	0	4	2	5	5	5	0	7	4	3	3	4	1	6	3	6	3	3	9	6	0	4	5	11	3	6	9	1	3	1	2	3	5	2	9	9	3	3	1	10	8	4	9	2	1	5	5	5	6	4	1	1	4	4	6	3	4	2	3	0	2	0	5	2	6	1	4	2
NC_031970.2	16810625	2	1	2	0	4	0	4	2	5	5	5	0	8	4	3	3	4	1	6	3	7	3	4	9	6	0	4	5	12	5	6	9	1	4	1	2	3	5	2	9	9	3	3	1	10	7	4	9	2	1	5	5	5	6	4	1	1	4	5	6	3	5	3	3	0	2	0	5	2	6	1	4	2
NC_031970.2	16810626	2	1	2	0	4	0	4	2	5	5	5	0	8	4	3	3	4	2	6	3	7	3	4	9	6	0	4	5	12	5	6	9	1	5	1	3	3	5	2	9	9	2	3	1	10	7	4	9	2	1	5	5	4	6	4	1	1	4	5	6	3	5	3	3	1	2	0	5	2	6	1	4	2
NC_031970.2	16810627	2	1	2	0	4	0	4	2	5	5	5	0	8	4	3	3	4	2	6	3	6	3	4	9	6	0	4	5	12	5	6	9	1	5	1	3	3	5	2	7	9	2	2	1	9	6	4	9	2	1	5	5	4	6	4	1	1	4	5	6	5	5	4	3	1	2	0	5	2	6	1	4	2
NC_031970.2	16810628	2	1	2	0	3	0	4	2	5	5	5	0	8	4	2	3	5	2	6	3	6	3	4	9	6	0	4	5	12	5	6	9	1	5	1	3	3	5	2	7	9	2	2	1	9	6	4	9	2	1	5	4	4	6	4	1	1	4	5	6	5	5	4	3	1	2	0	5	2	6	1	3	2
NC_031970.2	16810629	2	1	2	0	3	0	4	2	5	4	5	0	8	4	2	3	6	2	6	3	5	3	4	9	6	0	4	5	12	5	6	9	1	5	1	3	3	4	1	7	9	2	2	1	9	6	4	10	2	1	5	4	4	6	4	1	1	4	5	6	5	4	3	3	1	2	0	5	2	6	1	3	2
NC_031970.2	16810630	3	1	2	0	3	0	4	2	5	4	5	0	8	4	3	3	6	2	6	3	5	3	4	9	6	0	4	5	13	5	5	9	1	5	1	3	3	4	1	7	9	2	2	1	8	6	4	10	1	1	5	4	4	8	4	1	1	5	5	6	5	4	3	3	1	2	0	5	2	6	1	3	2
NC_031970.2	16810631	3	1	2	0	3	0	4	2	5	4	5	0	9	4	3	3	6	2	6	3	5	3	4	9	6	0	4	5	14	5	5	9	1	5	1	3	3	4	1	7	9	2	2	1	9	6	5	10	1	1	5	4	4	8	4	1	1	6	6	6	5	4	3	3	1	2	0	5	2	6	1	3	2
NC_031970.2	16810632	3	1	2	0	3	0	4	2	5	4	5	0	9	4	3	3	6	2	6	3	5	3	4	9	6	0	4	5	14	5	5	9	1	5	1	3	3	4	1	7	9	2	2	1	9	6	5	10	1	1	5	4	4	8	4	1	1	6	6	6	5	4	3	3	1	2	0	5	2	6	1	3	2
NC_031970.2	16810633	3	1	2	0	3	0	4	2	5	4	5	0	9	4	3	3	6	2	6	3	6	3	4	9	6	0	4	5	14	5	5	9	1	6	0	3	3	4	1	7	9	1	2	1	9	6	5	10	1	1	5	4	4	8	4	1	1	6	6	6	5	4	3	3	1	2	0	4	2	6	1	3	2
NC_031970.2	16810634	3	1	2	0	3	0	4	2	5	4	5	0	9	4	2	3	6	2	6	3	6	3	4	9	5	0	4	5	14	5	4	9	1	6	0	3	3	4	1	7	9	1	2	1	9	6	5	10	1	1	5	4	4	8	4	1	1	6	5	6	5	4	3	3	1	2	0	4	2	6	1	3	2
NC_031970.2	16810635	3	1	2	0	2	0	3	2	5	4	5	0	9	4	2	3	6	2	6	3	6	3	4	9	5	0	4	5	14	5	4	9	1	7	0	3	3	3	1	7	9	1	2	1	9	6	5	10	1	1	5	4	4	8	4	1	1	6	5	6	5	4	3	3	1	2	0	3	2	6	1	3	2
NC_031970.2	16810636	3	1	2	0	2	0	3	2	5	4	5	0	9	4	2	3	6	2	6	3	6	3	4	9	5	0	4	5	14	5	4	9	1	7	0	3	3	3	1	7	9	1	2	1	9	6	5	10	1	1	5	4	4	8	4	1	1	6	5	6	5	4	3	3	1	2	0	3	2	6	1	3	2
NC_031970.2	16810637	3	1	2	0	2	0	3	2	5	4	5	0	9	5	2	3	6	2	6	3	6	3	4	9	5	0	4	5	14	5	4	9	1	7	0	3	3	3	1	7	9	1	2	1	9	6	5	10	1	1	5	4	4	8	4	1	1	6	6	6	5	4	3	3	1	2	0	3	2	6	1	3	2
NC_031970.2	16810638	3	1	2	0	2	0	3	2	5	4	5	0	9	5	2	3	6	2	6	3	6	3	4	9	5	0	5	5	14	5	4	9	1	7	0	3	3	3	1	7	9	1	2	1	9	6	5	10	1	1	5	4	4	8	4	1	1	6	6	6	5	4	3	3	1	2	0	4	2	6	0	3	2
NC_031970.2	16810639	3	1	2	0	2	0	3	2	5	4	5	0	9	5	2	3	6	3	6	3	6	3	4	9	5	0	5	5	14	5	4	9	1	7	0	3	3	3	1	7	9	1	2	1	9	5	5	10	1	1	5	4	4	8	4	1	1	6	6	6	5	4	3	3	2	2	0	4	3	6	0	3	2
NC_031970.2	16810640	3	1	2	0	2	0	3	2	5	5	5	0	9	5	2	3	6	3	6	3	6	3	4	9	5	0	5	5	14	5	4	9	1	7	0	3	3	3	1	7	9	1	2	1	9	5	5	10	1	1	5	4	4	8	4	1	1	6	6	6	5	4	3	3	2	2	0	4	3	6	0	3	2
NC_031970.2	16810641	3	1	2	0	2	0	3	2	5	5	5	0	9	5	2	3	6	3	6	3	6	3	4	9	5	0	5	5	14	5	4	9	1	8	0	3	3	3	1	8	8	1	2	1	9	5	5	9	1	1	5	4	4	8	4	1	1	6	6	6	5	4	3	3	2	2	0	4	3	6	0	3	2
NC_031970.2	16810642	3	1	2	0	2	0	3	2	5	5	5	0	9	5	2	3	6	3	6	3	6	3	4	9	5	0	5	5	13	5	4	9	1	8	0	3	3	3	1	8	8	1	2	1	9	5	5	9	1	1	5	4	4	8	4	1	1	6	6	6	5	4	3	3	2	2	0	4	3	6	0	3	2
NC_031970.2	16810643	3	1	2	0	2	0	3	2	5	5	5	0	9	5	2	3	6	4	6	3	6	3	4	9	5	0	5	5	15	5	4	9	1	8	0	3	3	3	1	8	8	1	2	1	9	5	5	9	1	1	5	4	4	8	4	1	1	6	6	6	5	4	3	3	2	2	0	4	3	6	0	3	2
NC_031970.2	16810644	3	1	2	0	2	0	3	2	5	5	4	0	9	5	2	3	6	4	6	3	6	3	4	9	4	0	6	5	15	5	4	9	1	8	0	3	3	3	1	8	8	1	2	1	9	5	4	9	1	1	5	4	4	8	4	1	1	6	6	6	5	4	3	3	2	2	0	4	2	6	0	3	2
NC_031970.2	16810645	3	1	2	0	2	0	3	2	5	5	3	0	9	5	2	3	6	4	6	3	6	3	4	9	4	0	6	5	15	5	4	9	1	8	0	3	3	3	1	8	8	1	2	1	9	5	4	9	1	1	5	4	4	8	3	1	1	6	6	6	5	4	3	4	2	2	0	4	2	6	0	3	2
NC_031970.2	16810646	3	1	2	0	2	0	2	2	5	5	3	0	9	5	2	3	6	4	6	3	6	3	4	9	4	0	6	5	15	5	4	8	1	8	0	3	3	3	1	8	8	1	2	1	9	5	4	9	1	1	5	4	3	8	3	1	1	6	6	6	5	4	3	4	2	2	0	4	2	6	0	3	2
NC_031970.2	16810647	3	1	2	0	2	0	2	2	5	5	3	0	9	5	2	3	6	4	6	3	6	3	4	9	4	0	6	5	15	5	4	8	1	8	0	3	3	3	1	8	8	1	2	1	9	5	4	9	1	1	5	4	3	8	3	1	1	6	6	6	5	4	3	4	2	2	0	5	2	6	0	3	2
NC_031970.2	16810648	3	1	2	0	2	0	2	2	5	5	3	0	9	5	2	3	6	4	6	3	6	3	4	9	4	0	7	5	15	5	4	8	1	8	0	3	3	3	1	8	8	1	2	1	9	5	4	9	1	1	5	4	3	8	3	1	1	6	6	6	5	4	3	4	2	2	0	5	2	6	0	3	1
NC_031970.2	16810649	3	1	2	0	2	0	2	2	5	5	3	0	9	5	2	3	6	4	6	3	6	3	4	9	4	0	7	5	15	5	4	8	1	8	0	3	3	3	1	8	8	1	2	1	9	5	4	9	1	1	5	4	3	8	3	1	1	6	6	6	5	4	3	4	2	2	0	6	2	6	0	3	1
NC_031970.2	16810650	3	1	2	0	2	0	2	2	5	5	3	0	9	5	2	3	6	4	6	3	6	3	4	9	4	0	7	5	15	5	4	8	1	8	0	3	3	3	1	8	8	1	2	1	9	5	4	9	1	1	5	4	3	8	3	1	1	6	6	6	5	4	3	4	2	2	0	6	2	6	0	3	1
NC_031970.2	16810651	3	1	2	0	2	0	2	2	5	5	3	0	9	5	2	3	6	4	6	3	6	4	3	9	3	0	8	5	15	5	4	8	1	8	0	3	3	3	1	8	8	1	2	1	9	4	4	9	1	1	5	4	3	8	3	1	1	6	6	6	5	4	3	4	2	2	0	6	2	6	0	3	1
NC_031970.2	16810652	3	1	2	0	2	0	2	2	5	5	3	0	9	5	2	2	6	4	6	3	6	4	3	9	3	0	8	5	15	5	4	8	1	8	0	3	3	3	1	8	8	1	2	1	9	4	4	9	1	1	5	4	3	8	3	1	1	6	6	6	5	4	3	4	2	2	0	6	2	6	0	3	1
NC_031970.2	16810653	3	1	2	0	2	0	2	2	5	5	3	0	9	5	2	2	6	4	6	3	6	4	3	9	3	0	8	4	15	5	4	8	1	8	0	3	3	3	1	8	7	1	2	1	9	3	4	9	1	1	5	4	3	8	3	1	1	6	6	6	5	4	3	4	2	2	0	6	2	6	0	3	1
NC_031970.2	16810654	3	1	2	0	2	0	2	2	5	5	3	0	9	5	2	1	6	4	6	3	6	4	3	9	3	0	8	4	15	5	4	7	1	8	0	3	3	3	1	8	7	1	2	1	9	3	4	8	1	1	5	4	3	8	3	1	1	6	6	6	5	4	3	4	2	2	0	6	2	6	0	3	1
NC_031970.2	16810655	3	1	2	0	2	0	2	2	5	5	3	0	9	5	2	1	6	4	6	3	6	4	3	9	3	0	8	4	15	5	4	7	1	8	0	3	3	3	1	8	7	1	2	1	9	3	4	8	1	1	5	4	3	8	3	1	1	6	6	6	5	4	3	4	2	2	0	6	2	6	0	3	1
NC_031970.2	16814895	4	0	2	0	1	1	3	2	2	7	1	0	10	9	5	1	0	5	6	3	5	5	3	8	5	2	1	2	9	5	1	4	1	6	0	1	6	1	0	4	6	3	1	0	9	3	0	9	1	3	5	4	3	5	5	2	6	5	6	4	2	5	3	0	2	2	0	5	0	3	0	2	1
NC_031970.2	16814896	4	0	2	0	1	1	3	3	2	7	1	0	10	9	5	1	0	5	6	3	6	5	2	8	5	2	1	2	9	5	1	6	1	6	0	1	6	1	0	4	6	3	1	0	9	4	0	9	1	3	5	4	3	5	5	2	6	5	6	4	2	5	3	0	2	2	2	5	0	3	0	2	1
NC_031970.2	16814897	4	0	2	0	1	1	3	3	2	7	1	0	11	9	6	1	0	7	6	3	6	5	2	8	5	2	1	2	9	5	0	6	1	6	0	1	6	1	0	4	6	3	1	0	9	5	0	9	1	4	5	4	3	5	5	2	6	5	6	4	2	5	3	0	2	2	2	5	0	4	0	2	1
NC_031970.2	16814898	4	0	2	0	1	1	3	3	2	7	1	0	11	9	6	1	0	7	6	3	7	6	2	8	5	2	1	2	9	5	0	7	1	6	0	1	6	1	0	4	6	3	1	0	9	5	0	9	1	4	5	4	3	5	5	2	6	5	6	4	2	5	3	0	2	2	2	5	0	4	0	2	1
NC_031970.2	16814899	4	0	2	0	1	1	3	3	2	7	1	0	11	9	6	1	0	7	5	3	7	6	2	8	5	2	1	2	9	5	0	7	1	6	0	1	6	1	0	4	6	3	1	0	9	5	0	9	1	5	5	4	3	5	5	2	6	5	6	4	2	5	3	0	2	2	2	5	0	4	0	2	1
NC_031970.2	16814900	4	0	2	0	1	1	3	3	2	8	1	0	11	9	6	1	0	7	4	3	7	6	2	9	5	2	1	2	10	5	0	7	1	6	0	1	6	1	0	4	5	3	1	0	10	5	0	11	1	5	5	4	3	5	5	2	7	5	7	4	2	5	3	0	2	2	2	5	1	4	0	2	1
NC_031970.2	16814901	4	0	2	0	1	1	4	3	2	8	1	0	10	9	6	1	0	7	3	3	7	6	2	9	5	2	1	2	10	5	0	7	1	6	0	2	6	2	0	4	5	3	1	0	10	5	0	13	1	5	5	4	4	5	5	2	7	4	7	4	2	5	3	0	2	2	2	5	1	4	0	2	1
NC_031970.2	16814902	4	0	2	0	1	1	4	3	2	8	1	0	10	9	6	1	0	7	3	3	7	5	2	7	5	2	1	2	8	5	0	4	1	6	0	2	5	2	0	5	5	3	1	0	10	5	0	13	1	4	5	3	5	5	5	2	7	4	8	4	2	5	3	0	2	2	2	5	1	4	0	2	1
NC_031970.2	16814903	4	0	3	0	1	1	4	3	2	8	1	0	10	9	6	1	0	7	3	3	7	5	2	7	5	2	1	2	9	5	0	4	2	6	0	2	5	2	0	5	5	3	1	0	10	5	0	13	1	4	5	2	5	5	5	2	7	4	8	6	2	5	3	0	2	2	2	5	1	4	0	2	1
NC_031970.2	16814904	4	0	3	0	1	1	4	3	2	8	1	0	10	9	6	1	0	7	3	3	7	5	2	7	5	2	1	2	9	5	0	5	2	8	0	2	5	2	0	5	5	3	1	0	10	5	0	12	1	4	5	2	5	5	5	2	7	4	8	6	2	5	3	0	2	3	2	5	1	4	0	2	1
NC_031970.2	16814905	4	0	3	0	2	1	4	3	2	8	1	0	10	10	6	1	0	7	3	3	7	5	1	7	5	3	2	2	10	5	0	5	2	9	0	2	5	2	0	5	5	3	1	0	11	5	0	12	1	4	5	3	5	5	5	2	7	4	8	6	2	5	3	0	2	3	2	5	1	4	0	2	1
NC_031970.2	16814906	4	0	3	0	2	1	4	3	2	8	1	0	10	10	6	1	0	7	3	3	7	5	1	7	5	3	2	2	10	5	0	5	2	9	0	2	5	2	0	5	5	3	1	0	11	5	0	12	1	4	5	3	5	5	5	2	7	4	8	6	2	5	3	0	2	3	2	5	1	4	0	2	1
NC_031970.2	16814907	4	0	3	0	2	1	4	3	2	8	1	0	10	10	6	1	0	7	3	3	7	5	1	7	5	3	2	1	10	5	0	5	2	9	0	2	5	2	0	5	5	3	1	0	11	5	0	12	1	4	5	3	6	5	5	2	7	4	8	6	2	5	3	0	2	3	2	5	1	4	0	2	1
NC_031970.2	16814908	4	0	3	0	2	1	4	3	2	8	1	0	10	10	6	1	0	7	2	2	7	5	1	7	5	3	2	1	10	5	0	5	2	9	0	2	5	2	0	5	5	3	1	0	11	5	0	12	1	4	5	3	6	5	5	2	7	4	8	6	2	5	3	0	2	3	2	4	1	4	0	2	1
NC_031970.2	16814909	4	0	3	0	2	1	4	3	2	8	1	1	10	10	6	1	0	7	2	2	7	5	1	7	5	3	2	1	9	5	0	5	2	9	0	2	5	2	0	5	5	3	1	0	11	5	0	12	1	4	5	3	6	5	5	2	7	4	8	6	2	5	3	0	2	3	2	4	1	4	0	2	1
NC_031970.2	16814910	4	0	3	0	2	1	4	3	2	8	1	1	10	10	6	1	0	7	2	3	7	5	1	7	5	3	2	1	9	5	0	5	2	9	0	2	5	2	0	5	5	3	1	0	11	5	0	13	1	4	5	3	6	5	5	2	7	4	8	6	2	5	3	0	2	3	2	4	1	4	0	2	1
NC_031970.2	16814911	4	0	3	0	2	1	4	3	2	8	1	1	10	10	6	1	0	7	2	3	7	5	1	7	5	3	2	1	9	5	0	5	2	9	0	2	5	2	0	5	5	3	1	0	11	5	0	13	1	4	5	3	6	5	5	2	7	4	8	6	2	5	3	0	2	3	2	4	1	4	0	2	1
NC_031970.2	16814912	4	0	2	0	2	1	4	3	2	8	1	1	10	10	6	1	0	7	2	3	7	5	1	7	5	3	2	1	9	5	0	5	2	9	0	2	5	2	0	5	5	3	1	0	11	5	0	13	1	4	5	3	6	5	5	2	7	4	8	6	2	5	3	0	2	3	2	4	1	4	0	2	1
NC_031970.2	16814913	4	0	2	0	2	1	4	3	2	8	1	1	10	10	6	1	0	7	2	3	7	5	1	7	5	3	2	1	9	5	0	5	2	9	0	2	5	2	0	5	5	3	1	0	11	5	0	13	1	4	5	3	6	5	5	2	7	4	9	6	2	5	3	0	2	3	2	4	1	4	0	2	1
NC_031970.2	16814914	4	0	2	0	2	1	4	3	2	8	1	1	10	10	6	1	0	7	2	3	7	5	1	7	5	3	2	1	9	5	0	5	2	9	0	2	5	2	0	5	5	3	1	0	11	5	0	13	1	4	5	3	7	5	5	2	7	4	9	6	2	5	3	0	2	3	2	4	1	4	0	2	1
NC_031970.2	16814915	4	0	2	0	2	1	4	3	2	8	1	1	10	10	6	1	0	7	2	3	7	5	1	7	5	3	2	1	9	5	0	5	2	9	0	2	5	2	0	5	5	3	1	0	11	5	0	12	1	4	5	3	7	5	5	2	7	4	9	6	2	5	3	0	2	3	2	4	1	4	0	2	1
NC_031970.2	16814916	4	0	2	0	2	1	4	3	2	8	1	1	10	10	6	1	0	7	2	3	7	5	1	7	5	3	2	1	9	5	0	5	2	9	0	2	5	2	0	5	5	3	1	0	11	5	1	12	1	4	5	3	7	5	5	2	7	4	9	6	2	5	3	0	2	3	2	4	1	4	0	2	1
NC_031970.2	16814917	4	0	2	0	2	1	4	3	2	8	1	1	10	10	6	1	0	7	2	3	7	5	1	7	5	3	2	1	10	4	0	5	2	9	0	2	5	2	0	5	5	3	1	0	11	5	1	12	1	4	5	3	7	5	5	2	7	4	9	6	2	5	3	0	2	3	2	4	1	4	0	2	1
NC_031970.2	16814918	4	0	2	0	2	1	4	3	2	8	1	1	10	10	7	1	0	7	2	3	7	5	1	7	5	3	2	1	10	4	0	5	2	9	0	2	5	2	0	5	5	3	1	0	11	5	2	12	1	4	5	3	7	5	5	2	7	4	9	6	2	5	3	0	2	3	2	4	1	4	0	2	1
NC_031970.2	16814919	4	0	2	0	2	1	4	3	2	8	1	1	10	10	7	1	0	7	2	3	7	5	1	7	5	3	2	1	10	4	0	5	2	9	0	2	5	2	0	5	5	3	1	0	11	5	2	12	1	4	5	3	7	5	5	2	7	4	9	6	2	5	3	0	2	3	2	4	1	4	0	2	1
NC_031970.2	16814920	4	0	2	0	2	1	4	3	2	7	1	1	10	10	7	1	0	7	2	3	7	5	1	7	5	3	2	1	10	4	0	5	2	9	0	2	5	2	0	4	5	3	1	0	11	5	2	12	1	4	5	3	7	5	5	2	7	4	9	6	2	5	3	0	2	3	2	4	1	4	0	2	1
NC_031970.2	16814921	4	0	2	0	2	1	4	3	2	7	1	1	9	10	7	0	0	7	2	3	7	5	1	7	5	3	2	1	11	4	0	5	2	9	0	2	5	2	0	4	5	3	1	0	11	5	2	12	1	4	5	3	7	4	5	2	7	4	9	6	2	5	3	0	2	3	2	4	1	4	0	2	1
NC_031970.2	16814922	4	0	2	0	2	1	4	3	2	7	1	1	9	10	7	0	0	7	2	3	7	5	1	7	5	3	2	1	11	4	0	5	1	9	0	2	5	2	0	4	5	3	1	0	11	5	2	12	1	4	5	3	7	4	5	2	7	4	9	6	2	5	3	0	2	3	2	4	1	4	0	2	1
NC_031970.2	16814923	4	0	2	0	2	1	4	3	2	7	1	1	8	10	8	0	0	7	2	3	6	5	1	7	5	3	2	1	11	4	0	5	1	9	0	2	5	2	0	4	5	3	1	0	11	5	2	12	1	4	4	3	7	4	5	2	7	4	9	6	1	5	3	0	2	3	2	4	1	4	0	3	0
NC_031970.2	16814924	4	0	2	0	2	1	4	3	2	7	1	1	8	10	8	0	0	7	2	3	6	5	1	7	5	3	2	1	11	4	0	5	1	9	0	2	5	2	0	4	5	3	1	0	11	5	2	13	1	4	4	3	7	4	5	2	7	4	9	6	1	5	4	0	2	3	2	4	1	4	0	3	0
NC_031970.2	16814925	4	0	2	0	2	1	4	3	2	7	1	1	8	10	8	0	0	7	2	3	6	5	1	7	5	3	2	1	11	5	0	5	1	9	0	2	5	2	0	4	5	3	1	0	11	5	2	13	1	4	4	3	7	4	5	2	7	4	9	6	1	5	4	0	2	3	3	4	1	4	0	3	0
NC_031970.2	16814926	4	0	2	0	2	1	4	3	2	7	1	1	8	10	7	0	0	7	2	3	6	5	1	7	5	3	2	1	11	5	0	5	1	10	0	2	5	2	0	4	5	3	1	0	11	5	2	13	1	4	4	3	7	4	5	2	7	3	9	6	1	5	5	0	2	3	3	4	1	4	0	3	0
NC_031970.2	16814927	4	0	2	0	2	1	4	3	2	7	1	1	8	10	7	0	0	7	2	3	6	5	1	7	5	3	2	1	11	5	0	5	1	10	0	2	5	2	0	4	5	3	1	0	11	5	2	13	1	4	4	3	7	4	5	2	7	3	9	6	1	5	5	0	2	3	3	4	1	4	0	3	0
NC_031970.2	16814928	4	0	2	0	2	1	4	3	2	7	1	1	8	10	7	0	0	7	2	3	6	5	1	7	5	3	2	1	11	5	0	5	1	10	0	2	5	2	0	4	5	3	1	0	11	5	2	13	1	4	4	3	7	4	5	2	7	3	10	6	1	5	5	0	2	3	3	4	1	4	0	4	0
NC_031970.2	16814929	4	0	2	0	2	1	4	3	2	7	1	1	8	10	7	0	0	7	2	3	6	5	2	7	5	3	2	1	11	5	0	5	1	10	0	2	5	2	0	4	5	3	1	0	11	5	2	13	1	4	5	3	7	4	5	2	7	3	10	6	1	5	5	0	2	3	3	4	1	4	0	4	0
NC_031970.2	16814930	4	0	2	0	2	1	4	3	2	7	1	1	8	10	7	0	0	7	2	3	6	5	2	7	5	3	2	1	11	5	0	5	1	10	0	2	4	2	0	4	5	3	1	0	11	5	2	13	1	4	5	3	7	4	5	2	7	3	10	6	1	5	5	0	2	3	3	4	1	4	0	4	0
NC_031970.2	16814931	4	0	2	0	2	1	4	3	2	7	1	1	8	10	7	0	0	7	2	3	6	5	2	7	5	3	2	1	11	5	0	5	1	10	0	2	4	2	0	4	5	3	1	0	10	5	2	13	1	4	5	3	7	4	5	2	7	3	10	6	1	5	5	0	2	3	3	4	1	4	0	4	0
NC_031970.2	16814932	4	0	2	0	2	1	4	3	2	6	1	1	8	10	7	0	0	7	2	2	6	5	2	7	5	3	2	1	11	5	0	5	1	10	0	2	4	2	0	4	5	3	1	0	9	4	2	13	1	4	5	3	7	4	5	2	7	3	10	6	1	5	5	0	2	3	3	4	1	4	0	4	0
NC_031970.2	16814933	4	0	2	0	2	1	4	3	2	6	1	1	8	10	7	0	0	7	2	2	6	5	2	7	5	3	2	1	11	5	0	5	1	10	0	2	4	2	0	4	5	3	1	0	9	4	2	13	1	4	5	3	7	5	5	2	7	3	10	6	1	5	5	0	2	3	3	4	1	4	0	4	0
NC_031970.2	16814934	4	0	2	0	2	1	4	3	2	6	1	1	8	10	7	0	0	7	2	2	6	5	2	7	5	3	2	1	11	5	0	5	1	10	0	2	4	2	0	4	5	3	1	0	9	4	2	13	1	4	5	3	7	5	5	2	7	3	10	6	1	5	5	0	2	3	3	4	1	4	0	4	0
