## Supplementary Data 3 for "Nonapeptide molecular evolution during the adaptive radiation of Tanganyika cichlids": cov_VT.txt

chr	pos	Altcom	Auldew	Batfas	Batgra	Benhor	Boumic	Calmac	Calple	Chabri	Ctehor	Cyafur	Cphgib	Cyplep	Cypmic	Cypdwj	Enamel	Erecya	Eremar	Gnapfe	Hapmic	Intloo	Juldic	Julorn	Julreg	Lamkun	Lamlem	Lamoce	Lepatt	Lepelo	Lchaur	Loblab	Neobre	Neobue	Neocau	Neocyg	Neocyl	Neofas	Neofur	Neomod	Neomul	Neonig	Neopul	Neosav	Neotet	Neotoa	Neowal	Ophven	PcybrN	Pcynig	Permic	Peteph	Petfam	Petfas	Petmac	Petpol	Plepar	Plestr	Pscbab	Pscple	Simdia	Spaery	Tanirs	TeldhS	TelteS	Telvit	Tremar	Trenig	Tromoo	Tronig	Varmoo	Xenbou	Xennas	Xenspi
NC_031977.2	24029446	51	52	319	82	51	224	28	41	37	175	36	47	32	63	28	69	22	45	35	141	73	42	83	76	63	216	12	83	85	116	32	126	82	54	44	54	78	15	36	43	70	29	50	38	62	101	31	51	33	54	56	70	59	138	82	89	43	57	64	20	29	56	52	32	82	84	53	79	115	42	27	28	20
NC_031977.2	24029447	51	52	321	81	51	227	28	41	37	175	36	48	32	63	28	68	21	45	35	141	73	43	84	75	63	217	12	83	86	116	32	127	83	54	44	55	78	17	36	42	71	29	52	38	63	101	32	51	33	54	56	72	58	143	83	89	43	58	64	21	29	56	52	33	82	84	53	79	116	42	27	27	20
NC_031977.2	24029448	51	52	321	80	51	228	28	42	37	174	36	48	32	63	28	68	22	45	35	141	73	43	85	75	63	216	12	84	86	115	32	127	84	54	44	55	77	17	36	43	71	29	52	38	63	100	32	51	33	55	57	72	58	143	85	89	41	58	64	21	29	54	52	34	82	84	53	80	117	42	27	29	20
NC_031977.2	24029449	52	52	320	80	49	228	28	42	38	173	37	48	32	63	28	69	23	45	35	142	74	43	85	74	63	217	12	84	85	115	32	126	84	54	43	56	77	17	36	43	71	29	52	37	63	99	33	51	34	58	56	72	58	142	86	90	42	58	64	21	29	52	52	34	82	84	52	81	116	42	27	29	20
NC_031977.2	24029450	52	52	318	80	47	224	28	42	38	172	37	47	32	63	26	69	23	44	35	141	70	43	85	74	62	212	12	82	85	114	32	124	84	50	42	55	77	17	36	42	71	29	52	35	61	97	32	50	34	58	56	72	58	139	86	90	42	58	63	21	29	53	50	34	81	83	47	77	115	42	26	29	20
NC_031977.2	24029451	52	52	320	82	49	224	28	42	38	173	37	47	34	63	26	69	24	45	35	142	70	45	88	75	64	214	12	82	87	114	32	124	84	51	42	55	77	17	36	42	71	29	51	35	62	97	32	50	34	61	56	73	59	140	89	90	42	59	63	21	29	53	50	35	83	85	48	77	116	42	26	29	20
NC_031977.2	24029452	57	55	327	86	52	233	30	43	42	179	41	52	38	63	29	68	25	46	37	148	73	48	95	81	66	230	13	85	89	119	38	132	85	56	46	56	80	18	37	44	79	33	54	37	62	104	32	50	36	65	58	76	62	144	93	92	45	64	66	23	29	56	57	36	96	91	54	83	122	44	27	29	21
NC_031977.2	24029453	58	59	339	89	54	253	30	45	43	182	42	56	40	68	30	71	25	47	38	155	76	50	98	83	67	231	14	89	92	129	40	138	94	58	47	57	85	18	39	48	85	34	54	37	62	107	34	51	37	67	61	83	65	153	94	98	47	66	66	25	30	58	57	36	97	97	56	85	124	48	28	30	22
NC_031977.2	24029454	58	59	340	89	54	256	31	46	43	182	42	57	40	68	30	71	25	49	38	158	75	51	98	83	67	233	14	89	92	130	40	141	94	58	47	57	84	18	39	48	85	34	55	37	62	107	35	51	37	68	61	83	65	152	93	98	48	66	68	25	30	58	57	36	97	97	57	85	125	49	28	31	22
NC_031977.2	24029455	59	59	340	89	54	260	31	48	44	180	43	59	40	68	30	73	26	49	38	158	76	52	98	84	67	232	14	91	92	130	41	141	94	58	47	58	85	18	39	48	85	34	56	37	60	108	35	52	37	68	62	82	69	152	94	100	48	67	68	25	30	58	58	35	99	97	56	86	127	49	28	31	22
NC_031977.2	24029456	58	59	336	86	54	261	31	47	43	175	43	59	39	64	29	72	26	49	36	153	76	52	98	83	66	229	14	91	90	128	41	137	92	58	45	56	84	18	39	46	85	33	56	36	61	108	35	51	37	68	62	82	69	152	93	101	48	67	68	25	30	57	57	35	97	94	56	86	127	49	28	31	22
NC_031977.2	24029457	58	59	337	86	54	262	31	48	43	175	43	59	40	64	29	72	26	49	37	154	76	52	97	83	66	230	14	91	90	129	41	137	92	58	45	56	84	18	39	46	84	33	56	36	62	108	35	51	38	68	62	82	69	152	95	101	48	67	68	25	30	57	57	35	97	94	56	86	127	49	28	31	22
NC_031977.2	24029458	59	60	341	86	54	267	31	48	43	178	43	60	40	64	29	71	26	50	37	155	77	54	97	84	66	233	15	91	91	131	41	142	93	58	45	56	84	18	40	47	84	35	58	37	62	110	35	53	39	69	63	85	70	155	95	104	48	67	70	25	30	57	58	35	97	96	58	88	129	50	28	31	23
NC_031977.2	24029459	59	60	340	87	54	268	31	48	43	177	44	60	40	65	29	71	26	51	37	155	78	54	97	84	66	233	15	90	90	132	41	143	93	57	45	56	84	18	40	47	84	35	58	37	62	110	35	53	39	69	63	85	71	157	94	104	48	67	71	25	31	57	58	35	97	96	58	88	129	50	28	31	23
NC_031977.2	24029460	59	60	343	87	54	271	32	48	44	177	45	61	41	64	29	73	26	51	37	155	80	56	98	83	66	233	15	91	89	133	41	143	94	57	47	56	85	19	39	46	83	35	59	37	62	110	35	54	39	69	63	86	72	158	94	105	49	67	71	25	31	57	59	36	100	97	58	89	128	51	28	31	23
NC_031977.2	24029461	59	60	343	87	54	271	32	48	44	178	45	61	40	64	29	73	26	51	37	154	80	56	98	83	65	233	15	91	89	133	41	142	94	57	47	56	85	19	39	46	83	35	59	36	62	109	35	54	39	69	63	86	72	158	94	104	49	67	71	25	31	57	59	36	100	97	58	89	128	51	28	31	23
NC_031977.2	24029462	59	61	345	87	54	272	34	48	45	179	45	62	41	65	29	73	27	51	37	156	81	56	98	83	65	232	17	92	90	133	42	144	94	58	48	57	85	19	39	46	83	35	59	36	63	110	35	54	40	71	63	86	72	158	95	104	50	67	71	25	31	59	60	36	102	99	58	90	129	51	28	31	23
NC_031977.2	24029463	59	61	350	86	54	270	34	50	45	179	46	63	43	65	30	74	26	51	37	160	79	54	97	82	65	230	17	93	90	133	44	142	92	58	48	56	85	19	39	45	81	35	58	35	64	108	35	54	40	74	62	86	73	159	95	104	54	66	70	26	32	60	60	36	101	100	56	90	128	49	27	31	24
NC_031977.2	24029464	60	61	351	86	54	269	34	51	45	179	46	64	43	65	30	75	26	51	38	160	79	55	98	82	68	230	17	94	90	136	44	143	92	58	48	56	85	19	39	45	81	35	59	35	63	108	35	55	40	74	61	86	73	160	95	104	54	66	70	26	32	62	61	36	100	101	56	90	128	49	27	31	24
NC_031977.2	24029465	61	64	359	89	55	271	35	53	48	183	46	66	43	65	30	78	27	52	41	161	80	55	99	82	70	236	17	97	93	138	45	148	94	59	49	57	86	19	39	46	81	37	61	36	63	109	36	55	41	77	62	87	75	164	95	104	54	68	73	26	32	63	63	36	100	103	57	91	129	49	28	32	23
NC_031977.2	24029466	61	68	360	90	56	274	35	54	48	185	46	66	43	69	31	79	27	54	41	164	82	56	100	82	70	236	17	99	94	141	48	150	94	60	49	57	86	19	39	46	82	37	62	36	63	113	36	57	41	77	62	87	76	167	95	105	56	68	73	26	32	66	63	36	100	103	57	92	130	49	29	32	23
NC_031977.2	24029467	62	68	367	91	56	277	36	53	49	185	46	71	44	71	31	80	27	56	41	168	83	57	100	83	72	237	18	100	94	144	49	152	95	60	50	57	88	19	39	46	83	37	62	37	64	118	36	59	42	77	63	88	74	168	96	106	57	69	74	28	35	68	64	38	100	105	57	94	130	50	30	33	25
NC_031977.2	24029468	63	68	371	93	56	278	38	53	50	187	46	71	48	71	33	81	28	57	41	168	83	57	100	84	73	239	18	100	95	145	49	154	96	61	50	57	89	20	38	46	84	38	63	37	63	118	36	59	42	77	63	89	74	173	97	105	58	69	75	28	35	68	63	38	100	105	57	93	131	51	30	33	25
NC_031977.2	24029469	62	68	367	90	54	277	37	52	49	181	46	69	48	73	33	80	28	58	38	162	82	57	96	82	73	235	18	97	89	142	48	154	96	60	49	55	87	20	37	46	84	37	63	36	62	117	35	59	42	73	63	89	72	169	97	104	58	68	72	27	35	67	62	38	100	102	55	93	130	51	29	33	25
NC_031977.2	24029470	62	67	367	90	54	277	37	51	49	181	45	68	48	73	33	80	28	58	38	159	82	57	96	81	73	235	18	96	87	142	48	154	97	60	49	55	86	20	38	46	84	37	62	35	62	119	33	60	42	73	63	86	72	169	99	104	58	67	72	27	35	67	62	37	99	103	55	93	129	51	29	34	25
NC_031977.2	24029471	62	68	363	90	53	279	37	51	49	179	45	67	48	75	32	81	28	58	37	157	79	58	96	84	72	235	18	95	91	143	50	152	96	61	50	55	88	19	39	45	86	37	61	35	63	121	33	60	42	74	64	87	70	172	98	104	61	66	71	27	35	66	63	37	98	103	55	91	129	50	29	34	25
NC_031977.2	24029472	60	67	359	89	52	277	37	51	49	178	45	66	46	74	32	81	28	55	36	153	79	56	96	83	70	231	18	94	89	139	48	148	96	61	49	55	84	19	37	45	84	36	60	35	61	120	33	59	42	74	62	85	70	170	97	101	60	64	70	26	35	64	62	37	95	101	55	88	126	50	28	34	25
NC_031977.2	24029473	61	67	358	89	52	279	38	50	48	179	43	65	46	72	32	81	28	55	36	152	77	56	96	83	70	233	19	93	89	140	47	148	96	61	49	56	84	20	37	46	84	36	59	35	60	121	33	59	42	73	61	85	71	167	97	101	60	65	69	26	34	65	62	37	95	100	55	87	126	51	28	34	25
NC_031977.2	24029474	61	67	359	89	52	279	38	50	48	179	42	65	46	72	32	81	28	55	37	152	77	56	96	83	70	233	19	93	89	141	47	148	96	61	49	56	84	20	37	46	85	36	59	35	62	122	33	59	42	72	61	85	71	167	97	101	60	66	69	26	34	65	62	37	95	100	55	87	126	51	28	34	25
NC_031977.2	24029475	61	67	358	89	52	280	38	50	48	179	42	65	46	72	32	81	28	55	37	152	77	56	97	83	70	233	19	93	89	142	47	148	96	61	49	56	84	20	37	46	84	36	58	35	62	121	33	59	42	72	61	85	71	167	97	101	61	66	68	26	34	65	63	37	95	100	54	86	126	51	27	34	25
NC_031977.2	24029476	60	67	357	89	50	281	40	50	48	179	41	64	46	71	32	81	28	53	37	151	78	56	99	82	69	233	19	92	91	146	47	148	95	61	49	56	85	20	38	47	81	37	57	37	61	122	33	60	42	71	60	84	72	167	97	101	61	67	67	26	35	64	63	37	94	100	54	87	123	51	27	34	24
NC_031977.2	24029477	60	67	357	89	52	281	39	51	47	182	41	64	47	71	33	81	29	53	37	150	79	59	99	81	68	234	19	92	91	146	47	150	94	61	48	56	86	20	39	46	85	37	56	38	62	120	32	60	42	71	62	84	72	167	97	103	61	66	67	27	35	65	62	38	93	102	55	87	123	51	27	34	24
NC_031977.2	24029478	59	68	357	87	53	282	37	51	48	185	40	65	47	73	32	81	29	53	38	151	79	60	100	81	67	235	20	92	90	145	46	152	91	64	50	58	86	21	39	46	84	35	57	38	60	118	32	61	41	71	64	83	72	165	98	102	61	67	67	27	34	65	62	39	90	102	55	85	124	51	26	34	24
NC_031977.2	24029479	58	68	355	86	53	282	37	50	48	186	40	65	47	73	32	80	29	53	38	148	79	61	98	80	65	233	20	91	90	146	46	153	91	64	50	58	87	21	39	45	84	35	57	38	61	117	32	60	41	71	65	83	72	164	96	103	60	68	65	27	33	65	62	39	90	103	55	84	121	50	26	34	23
NC_031977.2	24029480	58	68	354	87	53	282	38	50	48	186	39	65	47	73	31	80	30	53	39	148	79	61	98	79	65	233	20	91	90	146	46	154	91	64	50	59	86	21	39	46	84	35	58	38	61	119	32	61	40	71	65	83	72	163	97	103	61	68	67	27	33	65	62	39	89	103	55	85	122	50	26	34	23
NC_031977.2	24029481	58	68	353	87	53	282	38	50	48	186	39	65	47	73	31	80	30	53	39	148	80	61	98	80	65	233	20	90	90	146	46	154	91	64	50	59	86	21	39	46	85	36	58	38	61	121	32	61	40	72	65	83	72	164	97	103	61	68	67	27	33	65	62	38	89	102	55	84	122	50	26	34	23
NC_031977.2	24029482	58	68	353	87	53	282	38	50	48	187	39	63	47	74	31	80	30	53	39	148	80	61	97	80	65	235	20	90	89	146	47	153	91	64	50	60	85	21	39	46	86	36	56	39	61	122	32	62	40	73	65	83	72	164	97	103	62	68	67	27	33	65	62	37	89	102	55	84	121	50	26	34	23
NC_031977.2	24029483	58	68	351	88	53	281	38	50	48	187	39	64	47	75	31	80	31	54	40	148	81	60	97	81	65	235	20	89	89	146	47	151	91	64	50	60	85	21	39	46	86	35	56	39	60	123	32	61	40	73	65	83	72	164	97	103	62	68	67	27	32	65	60	37	86	102	56	84	121	50	26	33	23
NC_031977.2	24029484	57	68	352	88	52	279	38	48	48	189	38	65	47	75	31	80	31	54	40	146	82	61	97	80	64	232	20	89	93	146	47	152	91	64	50	61	85	22	38	45	86	36	56	40	59	123	32	61	40	73	65	83	73	164	95	104	62	67	67	27	33	66	60	38	87	103	56	84	123	50	27	32	23
NC_031977.2	24029485	57	68	350	88	52	275	38	46	46	188	38	64	47	75	31	80	30	54	40	145	82	61	98	78	62	225	20	88	92	144	46	152	89	65	49	61	86	22	37	44	84	36	54	38	58	123	32	61	40	73	65	82	72	164	93	102	62	68	67	27	33	66	60	37	86	103	56	84	123	48	26	32	23
NC_031977.2	24029486	57	68	351	87	52	280	37	45	47	191	38	64	44	78	30	78	29	53	41	143	81	61	95	79	60	221	20	89	91	143	47	154	89	65	48	60	87	22	38	45	83	36	53	38	57	120	32	61	40	72	63	81	71	163	92	103	62	67	66	27	33	66	59	36	85	101	56	85	123	47	26	32	21
NC_031977.2	24029487	58	69	353	87	53	280	36	46	46	192	37	63	45	78	30	78	29	53	41	141	80	61	96	78	60	221	20	89	91	148	47	154	92	66	48	61	87	22	38	45	85	36	53	38	57	120	32	61	40	73	63	82	71	164	93	105	63	69	67	27	33	67	59	36	84	100	56	86	124	48	27	32	21
NC_031977.2	24029488	58	68	353	87	53	280	36	46	46	193	37	63	45	78	30	77	29	53	41	141	80	61	96	78	60	221	20	89	91	148	46	155	92	66	48	61	88	22	38	45	85	36	53	38	57	120	32	61	41	73	63	82	71	164	94	105	62	69	67	27	33	67	59	36	84	100	56	87	124	48	27	32	21
NC_031977.2	24029489	57	66	347	86	53	281	36	46	44	191	37	62	44	80	30	73	30	52	40	140	80	61	94	78	59	217	20	85	89	147	46	154	91	65	46	62	87	22	37	44	85	36	53	37	53	120	32	62	41	73	62	80	70	163	92	102	61	68	67	24	32	65	59	37	84	97	56	86	124	48	26	33	21
NC_031977.2	24029490	57	65	343	85	53	280	36	45	45	189	37	59	44	80	30	72	30	52	39	139	80	60	92	77	59	215	20	83	88	146	44	152	91	65	45	61	86	21	37	44	85	35	53	36	51	120	32	62	41	71	62	79	68	162	92	101	60	65	67	23	32	65	59	37	83	96	54	85	122	47	25	33	20
NC_031977.2	24029491	57	64	344	86	52	276	37	44	45	187	37	59	45	80	30	72	30	52	39	137	80	59	92	74	59	215	19	83	88	148	44	150	91	64	44	60	86	21	37	44	84	35	53	35	51	119	31	62	41	71	61	76	69	161	92	101	59	65	67	24	32	64	58	36	85	97	53	86	121	47	25	33	19
NC_031977.2	24029492	57	64	344	87	52	276	35	44	46	187	38	60	46	80	30	68	30	52	39	135	81	59	92	73	59	216	19	83	87	148	44	150	91	63	44	60	87	21	37	44	84	35	53	36	51	120	31	60	41	72	61	76	68	162	92	103	58	64	66	24	32	64	59	36	84	97	53	86	121	47	25	34	19
NC_031977.2	24029493	57	62	344	88	52	276	35	42	46	185	36	60	46	82	30	68	30	51	39	134	80	59	93	72	59	216	19	82	87	150	44	149	89	62	45	60	88	21	36	44	84	35	52	36	51	119	32	59	41	72	61	72	69	161	92	103	57	64	66	24	32	63	59	36	82	95	53	84	118	47	25	34	18
NC_031977.2	24029494	57	62	344	90	52	277	35	44	46	185	36	60	46	82	30	69	30	51	39	134	80	60	92	72	60	216	19	83	88	151	44	150	89	62	44	60	88	21	36	44	84	35	53	36	50	119	32	59	41	72	60	72	69	161	92	102	57	64	65	24	33	62	59	36	82	95	54	83	119	47	25	34	18
NC_031977.2	24029495	57	61	344	91	52	277	35	44	46	185	36	60	46	82	30	69	30	51	39	134	80	60	92	72	60	216	19	83	87	152	44	149	89	62	44	60	87	21	36	44	84	35	53	36	50	120	31	60	41	71	60	71	69	161	92	103	57	64	65	24	33	62	59	36	82	94	54	83	119	47	25	34	18
NC_031977.2	24029496	57	62	342	91	52	276	34	44	45	183	36	60	46	83	30	68	30	51	38	134	77	60	92	71	60	217	19	83	88	151	45	149	89	61	44	60	87	21	34	44	85	35	53	36	50	120	30	60	40	71	60	69	69	160	92	102	57	64	65	24	33	62	59	36	83	94	53	83	119	46	25	34	18
NC_031977.2	24029497	57	60	342	89	50	269	34	44	46	180	35	61	46	80	30	67	31	51	38	134	73	59	91	72	59	214	19	83	86	148	46	148	85	61	45	59	87	21	31	45	84	35	49	36	50	118	30	57	40	71	58	68	69	155	92	99	57	62	63	24	33	62	58	36	83	94	53	80	113	46	24	33	19
NC_031977.2	24029498	57	60	342	90	50	264	34	44	46	178	35	61	46	80	30	68	31	51	38	134	73	59	91	71	59	212	19	83	85	148	46	147	85	61	45	59	87	21	31	45	84	35	49	36	50	116	30	57	41	71	58	66	69	155	91	99	57	62	62	24	33	62	58	36	82	94	53	80	112	46	24	33	19
NC_031977.2	24029499	57	59	337	89	49	259	34	44	46	177	34	61	46	80	29	68	31	51	38	133	72	59	91	69	59	214	19	82	84	148	43	143	84	61	44	59	87	21	31	45	82	35	49	36	50	115	30	56	41	70	58	65	69	153	90	99	56	62	60	24	33	61	57	36	83	91	53	74	109	46	24	32	19
NC_031977.2	24029500	57	59	337	89	49	258	34	44	45	176	33	61	46	80	29	68	32	50	38	132	72	59	91	69	60	214	19	81	84	146	43	142	82	60	44	59	87	21	31	45	82	35	49	36	50	113	30	55	42	69	58	65	69	153	89	98	56	61	59	24	32	61	56	35	84	93	53	74	106	46	24	32	19
NC_031977.2	24029501	57	59	336	89	49	258	34	44	45	176	33	61	46	80	29	68	32	50	38	132	72	59	91	71	60	212	19	81	84	146	44	142	81	60	44	59	87	21	31	45	82	35	49	36	50	112	30	55	42	69	58	64	70	152	89	99	56	61	59	24	32	61	57	35	84	93	53	74	106	46	24	32	19
NC_031977.2	24029502	56	59	336	87	49	257	34	44	45	176	33	61	46	79	29	68	32	50	38	131	71	59	91	71	60	212	19	81	84	146	44	142	81	60	44	59	87	20	31	45	82	34	49	36	50	112	30	55	42	68	58	64	70	152	89	99	56	61	59	24	32	61	57	35	84	93	53	74	106	46	24	32	19
NC_031977.2	24029503	56	61	336	87	48	255	34	44	45	176	32	62	46	79	29	68	32	50	38	131	70	59	91	71	60	210	19	81	85	145	45	142	80	60	44	58	87	19	32	45	82	34	49	36	50	112	30	54	42	68	58	62	70	151	90	99	55	60	59	24	32	62	56	35	84	93	53	74	105	46	23	31	20
NC_031977.2	24029504	57	61	336	87	48	255	34	45	45	176	32	62	46	79	29	68	32	50	38	130	70	59	91	71	60	210	19	82	84	145	45	142	80	60	44	58	88	19	33	45	82	34	49	36	51	111	30	54	41	68	58	62	70	151	90	100	55	60	59	24	32	62	56	35	84	93	53	73	106	46	23	31	20
NC_031977.2	24029505	61	66	351	91	49	260	35	47	48	186	32	64	50	83	32	70	34	51	39	135	71	59	93	75	62	211	21	86	86	154	45	146	83	65	46	59	90	20	33	46	86	36	50	36	52	117	33	56	42	72	58	62	72	155	91	104	57	62	61	24	33	62	60	39	89	99	52	75	110	47	27	32	20
NC_031977.2	24029506	62	64	353	92	52	260	35	48	48	188	32	64	49	83	32	70	34	52	39	135	72	59	93	76	64	207	20	88	86	158	44	146	84	66	46	60	93	19	33	48	85	37	50	36	51	118	33	56	43	71	56	62	72	155	92	104	57	64	62	23	33	62	60	40	90	100	55	76	110	47	29	33	20
NC_031977.2	24029507	63	66	355	94	52	266	36	48	49	189	32	65	49	84	32	71	33	53	40	137	73	60	93	79	63	206	20	89	86	159	44	146	85	69	46	60	96	19	33	48	83	37	51	36	51	118	33	56	43	72	57	62	72	157	91	107	60	65	61	24	33	63	61	40	90	100	56	75	116	47	29	35	21
NC_031977.2	24029508	63	65	355	96	52	266	36	48	49	188	31	65	49	83	32	71	33	53	40	136	73	60	93	78	64	205	20	89	86	160	44	146	85	69	46	61	95	19	33	46	83	37	51	36	51	116	33	56	43	72	57	62	72	158	91	105	60	66	61	24	33	63	61	40	90	99	56	74	116	47	29	35	21
NC_031977.2	24029509	63	67	357	97	52	269	36	48	50	187	31	64	49	85	32	71	33	53	41	137	74	60	94	81	63	204	20	88	86	163	44	145	87	70	46	61	97	19	32	46	83	37	52	37	52	117	33	56	43	75	57	64	72	159	90	105	60	67	61	24	33	64	60	42	90	98	56	76	116	47	29	34	23
NC_031977.2	24029510	63	67	352	96	51	257	35	47	49	185	31	64	49	85	32	71	32	53	41	137	72	60	94	80	61	201	20	84	86	161	45	144	83	68	45	61	96	19	32	46	82	36	49	37	51	116	33	56	42	75	57	65	72	159	89	103	59	67	61	24	33	64	59	42	89	98	55	76	115	47	29	34	23
NC_031977.2	24029511	63	67	352	96	51	256	35	47	49	185	31	64	49	85	31	71	32	53	41	137	72	59	94	80	61	200	20	84	87	160	45	145	83	68	45	61	96	19	32	48	82	35	49	37	51	116	33	55	42	75	57	65	72	158	90	103	59	66	61	24	34	64	59	42	89	98	55	76	115	47	29	34	23
NC_031977.2	24029512	63	66	352	96	51	256	35	47	49	184	31	64	49	85	31	71	32	52	41	139	72	59	94	81	61	199	20	84	87	160	45	145	86	68	48	61	96	19	32	47	82	35	49	37	51	117	33	56	42	75	56	65	72	160	90	102	59	69	61	24	34	64	59	42	89	98	55	76	115	45	29	34	23
NC_031977.2	24029513	63	66	355	96	51	257	35	47	50	184	31	64	49	85	30	71	32	52	41	138	74	59	94	79	60	201	20	85	86	158	45	144	86	68	48	59	95	19	32	46	82	36	49	36	52	116	34	58	42	74	56	65	72	160	89	101	59	68	61	24	34	63	58	42	89	98	55	76	113	45	29	34	22
NC_031977.2	24029514	63	66	355	97	51	256	35	47	50	182	32	64	49	85	30	71	32	52	41	138	74	59	94	78	60	201	20	85	86	159	45	144	86	67	48	59	95	19	32	46	82	36	48	36	52	117	34	59	42	74	56	64	72	160	89	101	59	68	61	24	34	63	58	41	89	97	55	75	113	45	29	34	22
NC_031977.2	24029515	63	66	356	96	51	256	35	48	50	182	31	64	49	85	30	71	32	52	41	138	75	59	94	77	60	201	20	85	86	159	45	144	86	67	48	59	95	19	32	45	81	36	49	36	52	117	34	59	43	74	56	64	72	160	88	101	59	68	61	24	34	62	58	41	89	98	55	76	113	45	28	34	22
NC_031977.2	24029516	64	66	356	96	51	253	35	48	50	182	31	64	49	86	30	71	32	52	41	139	75	59	92	76	59	199	20	87	86	160	45	145	85	66	48	58	94	19	32	46	81	36	50	36	50	117	33	57	43	74	59	64	72	158	88	101	59	69	61	24	34	62	58	41	89	98	55	76	114	44	29	34	22
NC_031977.2	24029517	64	66	356	96	50	249	35	48	49	182	30	64	49	86	30	71	32	52	41	138	76	59	92	78	58	199	20	87	84	160	45	146	84	65	48	58	94	19	32	45	81	36	50	35	50	117	32	58	43	74	59	63	71	154	88	100	59	70	61	24	34	61	57	40	89	97	55	76	113	43	29	33	22
NC_031977.2	24029518	63	66	356	96	50	248	36	48	49	182	30	64	49	87	30	71	32	52	41	138	76	59	92	78	58	199	20	87	83	160	45	147	84	65	48	58	95	19	32	45	81	36	50	35	50	117	32	58	43	74	59	63	71	155	88	100	59	70	61	24	34	61	57	40	89	97	56	76	114	43	28	33	22
NC_031977.2	24029519	63	66	354	96	50	248	36	48	49	182	30	64	49	87	30	71	32	52	41	138	76	59	92	79	57	199	20	87	83	160	45	147	84	65	48	58	95	19	32	45	81	36	50	34	50	117	32	58	43	74	59	63	71	154	88	100	59	69	61	24	34	61	57	40	89	97	56	76	115	43	28	33	22
NC_031977.2	24029520	63	66	352	96	50	248	36	48	49	181	30	64	49	87	29	71	32	51	41	138	75	59	92	79	57	198	20	87	82	160	45	145	83	65	48	58	95	19	32	45	80	36	50	33	50	116	31	58	43	74	59	63	71	153	87	100	59	69	61	24	34	61	57	40	88	97	56	76	115	43	28	33	22
NC_031977.2	24029521	62	66	350	97	49	248	37	48	49	179	30	62	50	87	28	71	32	51	41	136	74	59	92	79	56	198	20	88	83	159	44	144	83	64	49	59	94	19	32	45	80	36	51	33	50	116	30	58	43	74	59	64	71	153	86	100	58	69	60	24	34	61	57	40	88	96	55	77	114	43	28	34	22
NC_031977.2	24029522	62	65	350	97	49	245	37	48	48	178	31	61	50	87	28	69	32	51	41	135	72	58	92	79	56	195	20	87	81	159	44	142	83	64	49	58	92	19	30	44	80	35	50	33	50	116	29	58	43	74	59	64	71	153	84	100	56	68	59	24	33	60	57	40	86	96	54	76	115	43	26	32	22
NC_031977.2	24029523	59	64	341	97	48	244	37	47	48	175	31	61	50	85	27	66	30	46	41	134	71	57	89	78	55	191	20	85	80	157	43	140	82	63	48	54	90	19	27	43	79	34	50	33	49	116	29	57	42	71	58	64	71	152	82	99	54	66	59	24	30	58	55	40	85	94	53	76	114	42	26	31	22
NC_031977.2	24029524	59	64	341	90	48	244	37	47	48	175	30	61	50	83	27	66	30	46	41	132	72	57	89	78	56	189	20	85	80	157	43	140	82	63	48	54	89	18	26	43	77	34	50	32	51	116	29	57	41	72	58	63	70	152	82	99	54	64	59	24	30	58	55	40	85	94	52	76	114	42	26	31	22
NC_031977.2	24029525	55	64	332	90	47	232	37	46	47	168	29	61	50	81	27	64	30	46	37	130	72	56	88	76	55	180	20	84	78	150	43	134	80	62	47	53	88	18	25	42	76	32	49	32	48	113	28	57	38	69	55	61	64	151	79	98	52	63	58	24	30	58	54	39	81	92	49	73	109	42	26	30	22
NC_031977.2	24029526	54	64	325	90	46	225	37	45	46	166	28	60	50	80	27	64	29	46	37	127	70	56	87	75	55	181	20	82	76	149	43	130	71	62	48	50	88	18	25	42	72	32	48	32	48	111	26	55	36	68	55	61	63	145	79	95	52	64	56	23	30	58	54	39	81	90	48	72	105	40	26	30	22
NC_031977.2	24029527	55	64	325	89	46	219	36	45	46	163	28	60	50	77	26	64	29	45	37	127	69	55	87	75	55	180	20	82	75	149	43	130	69	61	48	50	88	18	25	42	71	31	48	32	47	110	26	55	36	69	55	61	63	143	78	95	51	64	55	23	30	58	53	39	81	90	48	72	105	40	27	30	21
NC_031977.2	24029528	55	65	324	89	46	216	36	45	46	161	28	60	49	77	26	64	29	45	37	126	69	55	87	76	56	180	20	82	75	148	43	129	68	62	48	50	87	18	24	42	71	31	46	32	48	109	26	54	36	69	54	61	63	143	77	94	51	63	55	23	30	58	53	39	81	89	48	72	104	39	27	30	21
NC_031977.2	24029529	52	65	321	86	45	214	36	45	47	159	28	62	49	75	26	64	28	46	37	126	67	53	86	76	57	185	20	82	77	148	43	131	67	63	48	49	86	18	22	41	71	32	47	33	48	110	27	56	36	71	52	59	67	141	75	96	51	65	55	21	30	58	53	39	83	90	49	72	104	39	26	30	22
NC_031977.2	24029530	53	66	320	86	44	213	35	44	47	155	27	62	49	75	26	61	28	46	37	125	67	55	86	76	56	182	20	81	78	149	43	133	66	63	46	47	82	17	22	42	72	32	47	33	46	109	27	56	36	71	52	57	67	142	76	97	52	65	55	21	30	59	53	38	83	90	48	72	103	39	25	30	22
NC_031977.2	24029531	53	65	319	86	42	215	35	44	48	151	26	61	49	76	26	60	26	46	37	123	68	55	87	78	55	179	20	80	78	147	42	130	67	62	47	47	81	17	22	42	74	32	46	34	46	109	26	57	36	70	52	54	65	142	75	97	53	64	51	21	29	59	54	37	83	87	48	72	102	39	26	31	22
NC_031977.2	24029532	51	63	305	81	39	214	35	42	48	139	25	60	46	75	23	59	25	46	35	117	66	54	81	77	53	168	17	71	78	134	42	126	66	59	46	46	75	16	21	42	74	31	46	32	44	107	26	57	35	69	51	54	62	139	71	96	51	63	51	21	27	57	51	36	79	81	42	70	99	39	25	30	21
NC_031977.2	24029533	46	61	288	69	38	192	32	40	48	126	25	58	41	72	23	57	23	37	31	114	59	51	78	76	48	150	16	68	73	127	42	121	63	52	42	41	73	16	19	41	71	27	45	30	37	92	24	54	31	66	50	49	59	128	63	92	49	59	46	19	25	52	49	36	72	74	38	63	92	37	23	30	19
NC_031977.2	24029534	46	61	277	68	38	187	32	38	46	122	23	57	40	72	23	55	23	36	31	111	59	50	77	73	45	147	16	67	71	127	42	119	62	52	41	40	71	16	19	36	69	27	43	30	37	90	24	46	31	63	46	46	57	124	61	90	49	57	43	19	25	51	49	36	70	72	38	62	91	35	21	29	18
NC_031977.2	24029535	46	61	271	67	38	188	32	38	47	120	24	56	39	72	23	55	22	35	31	110	59	50	74	72	44	142	16	66	68	125	42	117	61	51	41	39	70	16	19	36	67	28	43	31	37	90	25	46	30	63	45	46	56	122	61	89	49	57	43	18	25	48	47	36	69	72	38	57	92	35	21	29	18
NC_031977.2	24029536	46	59	257	66	37	180	32	38	47	115	22	55	38	71	22	54	22	34	31	106	57	47	72	69	42	136	16	64	67	123	41	116	59	48	41	39	68	15	18	35	64	26	43	31	35	87	23	44	27	61	43	42	55	117	60	86	49	57	40	18	24	48	45	35	67	71	37	57	90	34	21	27	18
NC_031977.2	24029537	46	60	258	66	37	181	32	38	47	116	22	55	38	74	22	54	22	32	31	106	58	47	72	69	42	139	16	64	68	123	41	116	59	49	41	39	69	15	19	35	64	26	44	31	35	88	23	45	28	61	43	43	56	120	60	86	49	57	40	18	24	48	45	35	67	71	37	57	92	34	21	27	18
NC_031977.2	24029538	45	58	251	64	35	180	32	37	47	114	22	55	39	73	22	53	21	31	30	105	57	44	72	66	42	136	16	62	68	123	40	115	59	48	39	39	68	14	19	35	62	26	43	32	32	88	23	43	28	60	43	43	56	118	58	84	49	58	39	16	23	45	45	34	68	71	36	57	90	34	21	27	18
NC_031977.2	24029539	46	59	251	65	35	180	32	37	50	114	22	57	39	71	22	53	21	31	31	105	57	45	72	68	43	138	16	64	68	122	41	116	59	48	39	40	69	16	19	37	62	26	43	32	33	89	24	43	29	59	43	44	56	118	61	85	53	58	39	16	23	47	45	34	69	73	36	58	91	33	21	27	18
NC_031977.2	24029540	43	59	238	65	36	158	31	36	49	110	22	57	37	66	22	51	21	32	28	98	52	44	71	65	38	132	13	62	65	116	40	111	58	48	38	39	68	15	19	37	60	25	40	31	31	82	22	43	27	60	38	42	53	115	58	83	52	54	35	15	23	47	42	34	68	71	34	57	84	32	21	26	17
NC_031977.2	24029541	44	60	239	64	37	158	33	36	47	113	22	56	38	64	22	50	22	32	29	99	51	45	73	64	35	135	13	63	64	121	40	112	55	48	37	39	69	16	20	38	58	25	40	32	34	81	22	43	27	65	38	42	52	112	58	87	52	56	34	14	23	46	41	34	70	76	35	56	85	32	21	26	17
NC_031977.2	24029542	44	61	237	65	39	159	33	36	46	110	21	56	37	63	22	50	23	33	29	102	52	47	71	62	41	133	13	61	62	117	40	114	55	46	37	39	68	15	23	37	60	25	39	32	34	84	24	44	27	67	38	42	53	113	59	91	51	57	34	14	22	45	42	35	71	78	35	58	85	32	21	25	16
NC_031977.2	24029543	45	61	238	64	39	162	34	35	47	111	21	57	35	63	23	50	24	32	29	102	53	47	72	62	40	136	13	62	62	116	39	115	57	46	37	39	70	15	24	39	61	26	39	31	35	84	25	44	28	66	38	44	53	115	57	89	52	57	34	14	22	48	42	35	72	79	35	57	86	33	21	25	16
NC_031977.2	24029544	47	61	241	65	39	167	35	35	48	105	22	59	35	66	24	50	24	34	30	103	54	47	71	62	43	134	14	60	62	117	39	113	60	45	38	38	70	15	23	39	61	26	39	31	36	85	25	45	29	67	39	46	52	114	56	90	53	57	34	15	22	48	41	36	74	79	36	56	87	33	21	25	17
NC_031977.2	24029545	47	62	235	66	38	169	35	35	47	103	21	58	35	64	24	47	24	33	29	104	54	46	69	60	43	132	14	58	59	117	36	111	61	45	38	36	69	15	22	38	60	26	39	30	36	86	24	44	29	67	37	45	51	111	55	87	53	56	33	15	22	47	39	36	73	79	34	55	85	32	21	26	16
NC_031977.2	24029546	47	62	235	66	38	172	34	35	47	103	21	57	35	65	24	46	24	34	29	103	56	45	69	61	43	133	14	59	59	116	36	111	62	45	38	36	69	15	22	38	60	26	39	32	36	87	24	44	29	68	39	45	52	111	55	86	55	56	33	15	23	47	38	36	73	79	34	56	86	33	21	26	16
NC_031977.2	24029547	47	62	231	66	38	171	34	35	46	102	21	56	34	65	24	46	24	34	29	102	56	45	69	59	43	131	14	58	59	115	36	111	61	44	35	36	68	15	22	38	58	26	39	32	35	88	24	44	29	68	39	45	52	111	55	84	55	56	34	14	23	47	38	36	73	78	33	55	84	32	21	26	16
NC_031977.2	24029548	47	62	232	66	38	172	34	35	46	101	21	56	33	65	24	46	24	34	29	102	57	44	69	59	43	131	14	58	59	114	36	112	61	44	35	35	68	15	22	38	58	26	39	33	35	89	24	44	29	70	39	46	51	112	55	84	55	56	34	14	23	48	39	36	72	79	33	55	86	32	21	26	16
NC_031977.2	24029549	47	61	231	64	38	173	34	35	46	101	22	55	33	65	24	45	24	34	29	102	55	44	68	58	43	131	14	58	59	113	36	113	61	44	34	35	68	15	22	38	58	26	39	33	35	89	24	44	29	70	40	46	51	112	55	83	54	56	33	14	23	48	39	36	71	78	33	55	86	31	21	26	17
NC_031977.2	24029550	48	61	233	65	38	173	34	35	46	103	22	56	33	65	24	45	24	34	30	102	55	44	71	58	43	134	15	58	59	113	36	113	60	44	35	35	69	15	21	38	58	26	39	33	35	89	24	44	28	70	40	45	51	112	57	83	54	57	33	14	23	48	41	36	70	78	33	56	86	31	21	26	17
NC_031977.2	24029551	48	61	235	69	38	173	35	35	46	102	22	56	33	64	24	42	24	34	30	102	56	44	74	57	43	132	15	57	59	113	36	112	61	46	35	35	68	14	22	37	58	26	42	32	35	89	24	46	27	71	40	45	51	112	58	83	54	57	34	14	23	46	40	36	71	81	34	55	88	31	21	27	17
NC_031977.2	24029552	47	61	239	69	38	170	35	36	46	101	22	56	33	63	24	43	25	34	30	104	56	44	75	58	43	131	15	57	58	113	35	111	62	46	35	34	68	14	22	37	58	26	42	32	35	89	24	46	27	73	40	45	51	112	58	84	55	57	35	14	23	47	40	36	72	81	34	54	88	29	22	26	18
NC_031977.2	24029553	47	64	240	70	38	172	35	36	46	101	23	57	34	64	24	43	25	34	30	102	56	44	75	59	43	130	15	58	58	115	35	111	63	46	36	34	69	14	22	37	56	26	42	32	35	87	24	46	27	72	41	45	50	107	59	85	56	57	34	14	23	47	40	35	73	81	34	54	88	28	22	26	19
NC_031977.2	24029554	48	64	247	74	37	175	37	37	46	100	23	58	34	65	24	43	26	34	32	106	56	45	77	61	45	132	14	58	59	117	36	112	64	46	36	35	70	14	22	37	56	26	42	34	37	89	24	47	27	72	44	44	51	109	61	85	56	57	36	14	23	48	41	36	75	81	34	55	90	28	22	26	19
NC_031977.2	24029555	48	65	245	73	37	177	37	37	46	100	24	58	34	65	24	43	26	34	32	105	58	46	77	61	47	133	14	59	59	117	35	113	65	46	36	34	70	14	23	38	57	26	42	34	37	90	24	47	27	73	44	44	51	108	61	85	58	57	37	14	23	48	40	36	75	83	34	55	91	27	22	24	19
NC_031977.2	24029556	46	64	245	73	37	180	39	37	45	102	25	58	35	65	24	42	26	34	32	105	60	46	75	60	47	135	14	59	60	118	36	113	68	46	37	35	71	14	23	38	57	26	45	34	37	92	24	47	27	75	44	45	52	105	60	86	57	58	37	15	22	48	40	36	75	83	34	58	93	29	24	24	19
NC_031977.2	24029557	42	59	233	71	33	178	38	35	45	96	24	56	33	64	22	38	25	32	29	96	56	44	69	56	46	128	14	55	55	116	36	107	67	44	36	31	68	14	22	38	56	25	44	34	36	91	23	45	26	72	42	45	51	100	57	82	57	59	34	13	18	46	38	30	67	79	32	55	92	25	22	23	19
NC_031977.2	24029558	39	54	219	70	32	173	36	35	44	93	25	55	33	63	19	37	22	32	28	93	56	43	64	53	44	124	14	54	53	114	35	102	67	44	35	31	66	13	21	37	54	25	44	31	35	89	22	42	24	72	38	45	50	97	55	77	56	59	33	12	16	45	34	29	65	76	30	53	88	23	21	23	17
NC_031977.2	24029559	37	51	209	70	31	171	36	35	44	87	26	55	32	61	19	31	21	29	27	87	54	42	57	50	44	122	14	53	52	109	33	95	68	44	31	30	64	13	20	36	52	22	44	31	33	85	22	41	24	71	34	44	48	94	55	76	55	58	34	10	14	42	34	28	63	74	29	50	88	22	20	21	17
NC_031977.2	24029560	37	51	207	70	31	181	35	35	44	91	26	54	32	64	19	32	21	29	29	85	53	42	56	50	44	124	14	53	51	110	33	97	68	45	31	30	65	13	20	36	54	22	45	32	34	88	22	41	24	71	35	43	49	94	57	78	55	54	31	10	13	43	35	28	62	74	29	52	93	23	20	20	17
NC_031977.2	24029561	37	51	206	69	31	180	34	35	43	91	26	54	32	63	19	30	21	29	28	84	52	42	57	50	45	124	14	51	51	109	33	97	68	46	31	30	66	13	20	36	53	22	44	31	34	88	22	41	23	71	34	41	49	94	57	77	55	54	31	10	13	43	35	27	62	73	29	52	91	23	20	20	17
NC_031977.2	24029562	37	51	207	68	31	179	35	35	41	91	26	54	32	63	19	30	21	29	28	84	51	42	57	50	45	123	13	51	51	109	33	97	69	46	31	30	68	13	20	37	54	23	43	31	34	88	22	41	23	71	34	41	48	94	57	76	55	54	31	10	13	43	35	26	62	73	29	53	91	24	20	20	16
NC_031977.2	24029563	37	50	206	68	31	179	35	35	41	91	26	54	31	63	18	30	21	29	28	84	51	42	57	50	45	123	12	51	51	109	33	97	69	46	30	30	66	13	20	37	54	23	41	30	34	88	22	41	23	71	34	41	47	94	57	76	54	54	31	10	13	43	35	26	62	72	28	52	91	24	20	20	16
NC_031977.2	24029564	36	49	200	67	31	174	33	33	41	90	26	52	30	62	18	29	21	28	27	84	51	41	57	48	46	121	12	49	51	109	32	96	69	45	29	29	64	12	20	37	54	23	39	29	34	86	22	41	23	71	33	41	45	92	56	75	52	53	31	10	13	43	34	26	62	69	28	53	91	23	20	20	16
NC_031977.2	24029565	36	49	200	67	30	172	32	33	41	90	26	52	30	62	18	29	21	28	27	84	51	40	57	48	45	119	12	48	51	108	32	94	68	45	29	29	64	12	20	38	54	23	39	29	34	84	20	39	22	71	33	41	45	91	56	75	51	53	31	10	13	41	34	26	62	67	28	51	91	22	20	20	16
NC_031977.2	24029566	36	46	201	67	30	168	30	32	41	89	26	52	29	57	18	29	21	27	26	82	51	38	58	48	44	120	12	50	52	108	30	94	65	46	29	30	62	12	20	38	52	25	37	27	34	82	17	41	20	70	31	40	45	86	55	75	49	53	29	10	12	40	33	26	63	67	26	49	86	22	20	20	16
NC_031977.2	24029567	34	45	195	67	29	158	30	31	38	85	26	50	28	55	17	28	20	26	26	79	50	37	54	46	43	116	11	47	52	102	29	87	60	45	27	29	55	12	20	34	48	23	35	27	32	81	17	38	17	69	29	38	43	84	51	74	49	51	26	10	11	39	30	26	61	65	26	48	84	19	20	19	16
NC_031977.2	24029568	34	44	196	67	29	158	30	31	38	87	26	50	28	55	17	28	20	25	28	79	51	38	54	46	43	117	11	49	51	103	29	88	61	45	26	28	55	12	20	34	49	23	35	28	32	81	17	38	17	70	29	38	43	84	51	74	49	51	26	10	11	39	30	26	61	65	27	49	86	19	20	19	17
NC_031977.2	24029569	35	44	200	72	29	160	30	31	39	89	27	49	28	55	17	28	20	25	30	81	50	38	54	48	44	117	11	50	50	107	29	92	62	45	26	28	59	12	20	34	50	23	35	28	32	83	17	38	16	70	28	38	45	84	51	74	49	51	27	10	11	38	30	25	63	67	29	50	86	20	21	20	18
NC_031977.2	24029570	35	43	199	71	29	163	30	31	40	88	28	49	28	55	17	28	20	25	31	81	50	38	54	49	43	117	10	50	50	107	29	94	62	45	26	27	60	12	21	34	49	23	35	28	34	83	17	39	16	70	28	38	45	84	50	74	48	49	27	10	11	38	31	25	63	71	29	50	86	22	21	20	19
NC_031977.2	24029571	35	44	198	69	29	161	30	28	37	87	27	47	27	54	16	28	20	23	31	79	48	37	53	48	41	113	10	49	48	106	28	90	61	44	25	27	57	12	19	34	48	21	34	27	34	81	16	39	16	70	28	37	44	83	46	72	48	49	24	9	11	37	29	25	61	71	28	48	79	21	21	19	19
NC_031977.2	24029572	32	44	196	66	28	159	29	26	37	81	25	45	25	54	16	27	19	23	30	77	46	35	47	47	42	108	10	49	44	101	27	86	60	41	24	25	54	12	18	34	46	21	32	27	32	80	16	37	15	70	26	35	42	83	44	71	47	49	24	9	11	36	28	24	58	71	24	46	78	21	20	18	19
NC_031977.2	24029573	32	44	194	66	27	157	29	26	37	81	26	44	25	54	16	27	19	23	30	77	46	34	46	47	42	108	10	49	44	98	27	84	59	41	24	25	54	11	18	34	45	21	32	27	32	81	15	37	15	69	26	34	43	79	43	71	47	48	24	8	11	36	28	24	58	71	24	46	78	21	20	16	19
NC_031977.2	24029574	30	44	191	66	27	156	27	26	37	80	25	42	25	54	16	27	17	22	30	76	46	33	44	45	42	106	10	46	43	98	27	81	58	41	24	25	54	10	18	33	45	22	32	27	32	81	15	37	15	68	25	33	43	78	42	69	47	48	24	8	11	36	28	22	56	71	23	45	78	21	20	16	19
NC_031977.2	24029575	30	44	191	66	27	156	27	26	36	80	26	42	24	55	17	28	16	22	30	77	45	33	43	45	42	105	10	46	43	97	27	81	57	41	25	24	54	10	18	33	45	22	32	27	32	81	14	37	15	66	25	33	43	78	42	68	46	48	24	8	11	36	28	22	56	71	23	44	78	21	20	15	19
NC_031977.2	24029576	30	44	191	66	27	158	27	26	36	81	26	42	24	55	17	29	16	23	30	80	45	34	43	45	41	105	10	46	43	98	27	81	57	41	25	24	55	10	18	33	44	22	34	27	32	81	13	37	15	66	26	33	43	78	42	69	45	48	24	8	11	35	28	22	56	71	24	44	78	21	21	15	19
NC_031977.2	24029577	29	44	188	64	25	162	27	26	36	82	26	42	23	55	16	29	15	23	30	80	45	33	42	44	41	103	10	46	41	98	27	81	58	41	25	24	55	10	18	33	45	22	34	27	31	81	13	38	15	63	26	34	42	76	40	69	45	47	25	8	11	34	28	21	56	69	24	42	76	21	22	15	19
NC_031977.2	24029578	27	42	185	63	24	156	26	25	34	78	23	39	21	55	14	29	15	23	28	74	43	31	40	44	40	91	10	43	39	95	23	76	57	36	25	23	53	9	16	33	41	22	31	26	31	75	13	38	14	60	25	30	40	75	38	66	43	43	24	8	11	32	26	20	49	65	20	38	75	21	21	15	18
NC_031977.2	24029579	26	40	181	61	23	146	26	23	33	77	22	36	20	53	14	27	15	22	28	70	42	30	38	43	40	90	9	43	38	93	20	73	52	34	24	23	51	9	15	31	38	21	30	26	31	72	13	37	14	57	25	25	38	67	37	61	42	41	24	8	11	31	26	20	48	60	21	38	73	18	20	15	17
NC_031977.2	24029580	27	40	183	66	23	145	26	22	34	80	22	37	20	53	14	27	15	21	28	69	42	30	41	43	43	91	10	43	39	91	21	73	53	34	24	20	53	9	16	31	40	20	30	26	31	72	12	37	13	56	25	24	38	67	38	61	43	41	22	10	11	31	33	20	52	61	23	38	75	18	21	15	19
NC_031977.2	24029581	27	40	182	66	23	145	26	20	34	80	22	35	20	52	12	25	15	20	28	68	41	30	41	42	42	91	10	42	39	90	20	69	53	34	24	20	53	9	16	31	40	20	29	26	31	70	12	35	13	56	24	24	35	67	38	60	43	41	22	10	11	30	33	20	50	60	23	37	74	17	21	15	19
NC_031977.2	24029582	26	40	181	66	23	144	25	20	34	80	22	35	20	52	12	25	14	20	28	68	41	30	41	42	42	91	10	42	39	89	20	69	52	34	24	20	53	9	16	31	40	20	29	26	31	70	12	35	13	56	24	24	35	67	38	60	43	41	21	10	10	30	33	19	49	60	23	37	74	17	20	15	19
NC_031977.2	24029658	32	41	218	80	21	179	29	22	37	91	23	37	21	58	15	20	17	27	35	83	42	38	48	48	47	109	12	47	48	108	23	77	63	39	29	22	59	13	19	37	49	21	34	29	33	86	13	36	15	61	27	30	35	73	41	63	44	47	24	14	12	38	39	23	58	67	26	41	93	26	23	15	20
NC_031977.2	24029659	34	41	220	81	21	183	30	22	37	91	24	37	22	58	15	20	17	27	36	85	43	38	48	48	47	109	12	47	48	109	23	80	65	39	29	22	59	13	19	37	52	21	34	29	33	87	13	36	15	61	28	30	35	73	41	63	44	47	25	14	13	38	39	23	58	67	26	41	94	26	23	15	20
NC_031977.2	24029660	34	41	222	81	21	185	30	22	37	92	24	37	22	58	15	20	17	27	36	86	43	38	48	48	47	110	12	47	49	110	24	82	65	39	29	22	59	13	19	37	52	21	34	29	33	87	13	36	15	61	28	30	35	73	41	63	45	47	25	14	13	39	39	23	58	72	26	41	94	27	23	15	20
NC_031977.2	24029661	34	41	218	81	21	184	29	22	36	91	24	36	21	58	15	20	17	26	36	86	43	37	47	48	47	109	12	46	49	109	24	81	65	39	28	22	58	13	19	37	52	21	34	29	33	87	13	35	15	61	29	29	34	72	41	63	44	47	25	14	13	39	38	22	54	71	26	40	94	26	23	15	20
NC_031977.2	24029662	34	39	217	81	21	184	29	22	36	90	24	36	21	58	15	20	16	26	35	86	43	37	47	48	47	108	12	46	48	108	24	81	65	39	28	22	58	13	19	37	53	21	34	29	33	87	13	35	15	60	29	30	34	72	42	63	44	47	25	14	13	39	37	22	54	70	26	40	94	26	23	15	20
NC_031977.2	24029663	34	38	216	80	21	184	28	22	35	90	24	34	20	56	14	20	16	26	35	86	43	37	46	48	47	108	10	45	47	108	23	80	65	38	27	21	58	13	19	36	53	21	34	29	33	86	13	35	15	58	29	30	34	72	43	63	43	47	25	14	13	37	37	22	52	68	25	40	93	26	23	15	20
NC_031977.2	24029664	34	38	211	81	21	187	28	20	34	89	23	32	18	56	14	20	16	25	34	83	43	37	46	48	45	106	10	44	47	107	22	80	64	38	27	21	58	13	19	36	53	20	34	29	31	86	13	35	15	55	29	30	34	71	43	62	39	47	26	13	12	35	37	22	52	68	25	39	92	26	23	15	20
NC_031977.2	24029665	34	38	212	81	21	188	28	19	34	90	23	31	18	56	14	20	16	25	34	82	43	36	46	49	46	107	10	43	49	104	22	80	64	38	27	21	60	14	20	36	53	20	33	29	31	86	13	35	15	56	30	30	34	70	43	61	40	48	27	13	12	34	37	22	53	67	25	39	92	26	23	15	21
NC_031977.2	24029666	34	37	209	80	20	187	29	19	32	92	24	30	19	56	14	17	15	23	32	83	43	36	46	49	47	104	10	44	48	104	22	78	63	38	28	21	59	14	21	35	53	21	32	29	33	85	13	36	14	53	29	30	34	67	44	62	41	47	27	13	12	34	37	22	54	68	26	38	93	26	23	14	21
NC_031977.2	24029667	34	35	210	83	20	188	29	18	33	93	25	30	19	53	14	17	15	23	32	79	42	37	46	49	47	109	12	43	47	106	19	79	63	39	28	23	59	14	21	35	53	21	31	29	32	85	13	34	14	53	29	30	34	64	45	62	40	48	28	13	12	33	37	22	55	68	26	37	94	26	22	14	22
NC_031977.2	24029668	34	37	209	84	20	192	29	18	31	99	25	27	20	57	12	18	16	22	31	83	41	36	46	49	46	118	11	46	49	109	21	81	64	40	27	26	57	14	21	39	56	21	31	28	33	84	13	34	14	54	30	33	35	66	47	67	40	49	28	13	9	32	37	21	55	66	26	36	98	28	23	14	21
NC_031977.2	24029669	35	36	204	82	19	193	28	18	30	97	25	27	19	57	13	17	16	21	31	82	42	36	45	49	46	114	11	47	49	107	21	79	62	40	27	26	55	13	21	39	53	19	31	28	33	81	14	34	16	53	31	29	36	61	47	66	40	48	28	13	8	32	37	22	56	66	26	35	97	31	23	14	21
NC_031977.2	24029670	35	36	205	82	20	195	29	18	30	97	26	27	19	55	13	17	16	21	31	84	42	36	45	49	46	117	11	47	50	108	22	79	62	40	27	25	56	13	21	39	55	21	33	28	35	82	14	34	16	53	31	29	36	62	47	68	40	49	27	13	8	32	37	21	56	65	26	35	97	31	24	14	21
NC_031977.2	24029671	35	36	205	82	20	194	29	18	30	98	26	27	19	55	13	17	16	21	31	87	42	35	44	49	46	118	11	48	50	110	22	79	62	40	27	25	56	13	20	39	55	21	33	28	35	80	14	33	16	53	31	29	36	61	45	69	40	49	27	13	8	32	37	21	55	65	26	35	97	31	24	14	21
NC_031977.2	24029672	35	35	202	81	19	192	29	18	30	97	26	27	19	52	13	16	15	21	31	85	42	35	44	47	46	115	11	48	47	108	20	79	62	39	26	25	55	13	19	39	54	21	33	28	34	79	14	33	16	52	30	29	36	58	45	69	36	49	27	13	8	31	36	21	55	65	26	35	96	31	24	14	21
NC_031977.2	24029673	35	35	205	82	19	194	29	18	30	97	26	28	19	52	13	16	15	21	30	85	42	34	44	47	46	111	10	47	46	108	20	79	60	39	26	25	54	12	19	38	52	21	32	28	34	77	14	33	16	52	30	29	35	58	45	69	36	47	27	13	8	30	36	21	55	66	27	35	95	31	24	14	19
NC_031977.2	24029674	36	35	204	83	18	192	29	18	30	97	26	28	19	52	13	16	15	22	30	85	42	34	44	47	46	112	10	48	47	109	20	79	60	39	27	24	54	13	19	38	50	21	32	28	35	77	14	33	16	52	30	30	36	58	45	69	36	47	27	13	8	30	36	21	55	65	28	36	95	31	24	14	19
NC_031977.2	24029675	38	35	210	89	18	201	31	18	30	97	26	31	19	53	14	17	15	22	30	88	43	34	46	47	48	118	10	50	49	117	21	80	61	39	27	25	54	13	20	39	50	22	33	30	36	78	14	35	16	55	32	35	37	61	47	71	36	49	28	15	8	30	36	22	55	68	30	37	95	32	25	15	19
NC_031977.2	24029676	38	36	218	91	19	210	31	18	30	100	27	33	19	55	17	17	15	22	30	93	42	34	47	47	48	122	11	55	49	120	22	82	61	40	28	27	51	13	20	40	54	23	33	30	38	81	14	36	17	55	33	36	39	62	48	71	35	49	29	14	10	30	35	22	55	69	31	37	95	32	25	15	19
NC_031977.2	24029677	38	36	217	91	19	212	30	18	30	99	27	33	19	55	18	18	15	23	30	92	41	33	46	47	48	120	11	55	48	119	22	82	61	40	28	27	51	13	20	39	55	23	34	29	38	80	14	35	17	55	32	36	38	63	48	71	35	49	29	14	9	30	35	21	55	69	31	36	95	34	25	16	20
NC_031977.2	24029678	38	36	215	91	18	211	30	18	30	98	27	33	18	55	18	18	15	23	30	96	40	30	46	46	48	120	11	55	48	118	22	81	61	39	28	27	51	13	20	39	54	23	34	28	38	80	14	35	17	55	31	36	38	63	48	70	35	48	29	13	9	28	35	22	55	67	31	36	95	34	25	16	20
NC_031977.2	24029679	38	36	211	90	17	210	30	18	29	95	27	32	18	53	18	18	15	23	29	96	41	30	43	46	48	119	10	54	48	117	22	80	61	38	27	26	50	13	20	38	54	23	32	28	38	80	14	34	17	55	29	36	38	63	46	70	35	46	29	13	9	28	35	22	55	65	31	35	94	34	25	16	20
NC_031977.2	24029680	38	35	211	90	15	211	30	18	29	93	27	32	18	52	18	18	15	22	29	96	41	30	43	46	48	119	10	53	48	115	22	77	61	38	26	26	51	13	20	38	54	23	33	27	38	79	14	34	17	53	28	35	38	63	46	69	35	45	29	13	9	27	35	22	56	63	31	34	92	34	25	16	20
NC_031977.2	24029681	38	35	213	90	15	211	29	18	29	93	27	32	18	52	18	18	15	22	28	96	41	30	44	46	49	120	10	53	48	121	21	77	62	38	26	25	53	13	20	37	54	23	33	28	38	79	14	33	17	53	28	35	38	62	46	69	35	45	28	13	9	27	36	23	59	63	31	34	89	34	25	16	20
NC_031977.2	24029682	38	34	215	91	14	214	29	18	29	91	27	32	18	51	18	18	15	21	28	95	39	31	44	45	49	123	10	53	49	127	21	77	63	39	27	24	53	13	20	37	53	24	33	28	38	77	14	33	17	53	28	34	38	62	46	69	34	45	28	13	9	26	36	23	59	63	30	34	89	34	25	16	20
NC_031977.2	24029683	41	37	215	91	17	215	29	19	30	99	27	32	18	52	18	19	15	23	28	99	41	33	44	46	50	128	10	54	50	128	21	79	65	40	27	25	55	13	20	38	54	24	33	28	40	76	15	33	17	56	29	34	38	62	47	70	34	45	28	13	9	26	37	24	60	63	30	34	89	34	25	16	21
NC_031977.2	24029684	41	38	215	91	18	219	29	20	33	101	27	33	18	53	18	21	16	24	28	106	44	33	44	48	49	129	10	55	49	128	21	80	67	40	27	25	57	12	20	40	56	25	34	28	41	76	15	33	19	57	29	34	41	66	50	71	35	45	28	13	10	26	37	24	62	63	29	34	89	35	26	16	21
NC_031977.2	24029685	42	38	213	91	18	215	29	20	33	100	27	33	18	53	18	21	16	25	28	106	44	32	43	48	49	130	10	55	48	127	21	80	68	40	27	25	56	12	20	40	55	25	34	28	41	76	15	33	19	57	30	34	40	67	50	69	35	45	28	13	10	26	37	25	61	63	29	34	89	35	26	16	21
NC_031977.2	24029686	43	38	214	91	18	215	29	20	33	100	27	33	18	53	18	21	16	25	28	106	44	32	43	48	49	130	11	55	48	127	21	80	69	41	27	25	57	12	20	40	58	25	34	28	41	77	15	34	19	57	32	34	42	67	50	69	35	43	28	13	10	26	38	25	61	63	29	34	90	36	27	16	21
NC_031977.2	24029687	43	38	212	90	18	214	29	20	33	98	26	33	18	51	18	21	16	25	28	107	44	31	42	48	49	129	11	54	47	127	20	80	68	41	26	25	57	11	19	39	58	24	34	27	41	76	15	34	18	57	32	34	42	67	51	69	34	41	29	13	10	26	38	25	61	62	29	32	91	35	27	15	21
NC_031977.2	24029688	42	37	208	90	19	214	29	19	33	97	26	33	17	51	18	21	15	25	28	107	44	31	42	48	48	128	11	53	47	126	20	78	67	41	26	25	57	11	19	39	56	24	34	27	41	76	15	34	18	56	31	34	42	66	49	68	34	40	29	13	10	26	38	25	61	62	29	32	91	35	27	15	21
NC_031977.2	24029689	42	37	210	90	19	214	29	19	34	96	26	33	17	51	18	21	15	25	28	107	44	31	42	48	48	128	11	53	47	126	20	78	67	41	26	24	56	11	19	40	56	24	35	27	41	76	15	34	18	56	31	34	42	67	49	68	34	40	29	13	10	26	38	25	61	61	29	31	91	35	27	15	21
NC_031977.2	24029690	41	37	208	89	18	213	29	19	34	96	26	33	17	49	18	21	14	25	28	105	44	30	42	48	46	127	11	53	45	125	20	77	67	40	26	23	56	11	19	40	56	24	35	27	41	75	15	33	18	56	31	34	42	66	49	67	34	41	29	13	10	26	38	24	61	60	29	31	91	35	27	15	21
NC_031977.2	24029691	41	37	211	89	18	213	29	19	35	96	26	33	17	49	18	21	14	26	28	107	44	31	42	49	46	127	11	53	45	125	20	77	67	40	26	23	55	11	19	40	56	24	35	27	41	75	15	33	18	56	31	34	42	66	49	67	34	41	29	14	11	26	38	24	61	60	29	32	91	35	27	15	21
NC_031977.2	24029692	39	37	211	88	18	212	28	19	35	94	26	33	15	49	18	21	14	26	28	107	43	32	41	49	46	126	11	52	45	125	20	77	67	40	26	23	55	11	19	39	56	24	35	27	41	74	15	32	18	56	31	33	41	66	49	67	34	40	29	13	11	25	39	24	59	61	28	32	91	35	27	15	21
NC_031977.2	24029693	39	37	209	87	19	212	28	19	34	94	25	33	15	49	18	21	14	26	28	107	43	32	43	48	47	125	12	49	46	123	20	77	67	39	25	22	55	11	19	40	56	24	35	29	41	73	16	32	18	57	31	33	42	65	49	67	34	41	28	13	11	26	38	24	60	63	27	32	91	35	27	14	21
NC_031977.2	24029694	40	37	210	87	19	211	29	19	34	95	25	33	15	47	19	22	14	28	28	107	43	32	44	49	47	128	12	49	47	125	21	77	68	39	26	24	54	13	19	40	56	25	36	31	42	74	15	30	19	57	31	33	42	65	49	67	34	42	29	13	11	27	38	26	59	63	27	32	93	35	28	14	22
NC_031977.2	24029695	41	37	211	86	23	210	30	16	34	97	27	33	15	47	19	25	14	28	28	108	43	32	44	49	49	129	12	49	46	123	22	78	69	38	26	25	54	13	19	37	59	25	37	31	42	74	15	30	18	58	31	33	41	66	49	70	34	43	28	14	12	28	38	26	59	65	29	33	94	36	28	14	21
NC_031977.2	24029696	41	36	213	86	23	210	30	16	34	97	27	33	15	47	18	25	14	29	28	108	43	32	44	49	49	129	12	49	46	122	22	77	69	38	26	25	54	13	19	37	59	25	37	31	41	73	15	30	18	58	31	33	41	66	50	69	34	44	28	14	12	28	39	26	57	65	29	33	94	36	28	14	21
NC_031977.2	24029697	41	37	214	87	23	210	30	16	33	95	27	34	15	47	19	25	13	29	28	108	43	32	44	49	49	128	12	49	45	122	21	78	68	37	26	25	53	13	19	37	59	25	36	30	43	73	17	30	18	58	31	33	41	67	50	72	34	43	29	14	12	28	39	25	57	65	30	33	94	36	29	14	21
NC_031977.2	24029698	45	39	213	87	23	216	31	17	33	96	29	34	16	49	20	25	14	32	30	106	43	33	45	48	51	129	12	51	48	124	21	78	71	37	25	26	55	13	21	39	61	25	36	30	43	73	18	33	17	55	31	35	42	67	49	75	35	44	29	15	12	31	41	25	58	66	31	34	95	38	29	14	20
NC_031977.2	24029699	45	39	212	86	25	219	31	17	33	95	29	34	16	49	20	26	14	33	30	107	43	33	45	48	52	129	12	52	48	124	21	77	73	37	25	26	55	14	21	39	61	25	38	30	42	73	18	33	17	55	32	35	42	68	48	74	35	45	29	15	12	32	41	25	56	66	31	34	95	39	29	14	21
NC_031977.2	24029700	45	39	212	86	25	218	31	17	33	95	29	34	16	49	20	26	14	34	30	107	43	33	44	48	52	127	12	52	47	124	21	77	72	36	25	26	54	14	21	39	61	26	38	30	42	73	18	34	17	55	32	35	43	68	48	74	35	45	29	15	12	34	41	25	54	67	32	34	96	39	29	14	21
NC_031977.2	24029701	45	39	212	86	25	218	31	17	33	95	29	34	16	49	20	26	13	34	30	107	43	33	44	48	51	127	12	53	47	124	20	77	72	36	25	26	54	14	21	39	61	26	39	30	42	73	18	34	17	55	32	35	43	68	48	74	35	45	29	15	12	34	41	25	53	66	32	35	96	39	29	14	21
NC_031977.2	24029702	45	39	212	86	25	218	31	17	33	95	29	34	16	49	20	26	13	34	30	107	43	33	44	47	51	127	12	53	47	124	20	77	72	36	25	26	54	14	21	39	61	26	39	30	42	73	18	34	17	55	32	35	42	68	48	73	35	45	29	15	12	34	39	25	53	66	32	35	96	39	29	14	21
NC_031977.2	24029703	45	39	211	86	25	216	31	17	33	95	29	34	14	49	20	26	13	34	30	107	43	33	44	47	51	127	12	53	47	123	20	77	72	36	25	26	54	14	20	39	61	26	39	30	42	73	18	34	17	55	32	35	42	68	48	73	35	45	29	15	12	34	38	25	53	66	32	35	96	39	29	14	21
NC_031977.2	24029704	45	39	211	86	25	216	31	17	33	93	29	33	14	49	20	26	13	34	30	107	43	33	44	47	51	127	12	53	47	123	19	76	72	36	25	26	53	14	20	39	61	26	39	30	42	73	18	34	17	55	32	35	42	68	47	73	35	45	28	15	12	34	38	25	53	66	32	35	96	38	27	14	20
NC_031977.2	24029705	44	39	209	86	25	215	31	17	33	92	29	32	14	48	20	26	13	34	30	107	43	33	44	47	51	127	12	53	47	121	19	75	72	36	25	26	53	14	19	39	61	26	39	30	41	72	18	34	17	55	32	35	42	67	47	72	35	45	28	15	12	34	38	25	53	66	32	35	94	38	27	14	20
NC_031977.2	24029706	44	36	197	83	25	212	30	14	33	88	29	30	13	44	18	26	11	33	29	103	41	33	44	45	49	126	10	50	46	116	19	73	70	34	26	25	52	14	19	37	58	24	37	30	41	68	15	32	17	51	32	36	40	61	45	70	33	45	27	16	12	34	36	22	50	63	32	34	89	38	23	13	20
NC_031977.2	24029707	43	36	193	81	23	211	29	13	32	91	30	30	13	45	18	25	11	32	30	103	40	35	44	44	49	127	10	50	46	117	19	73	70	33	26	25	50	14	19	36	58	23	36	31	42	68	15	34	18	51	32	37	40	59	43	69	33	44	27	16	12	34	36	21	48	63	30	33	87	38	23	11	21
NC_031977.2	24029708	41	34	190	80	22	208	29	14	30	91	30	29	13	45	18	24	11	31	31	101	40	35	44	41	49	127	10	49	47	116	18	76	69	31	26	25	49	14	19	36	58	24	36	31	42	69	15	34	18	51	31	38	40	58	43	68	30	44	28	16	12	34	35	21	49	63	29	34	83	38	23	10	21
NC_031977.2	24029709	41	35	189	80	22	209	29	14	30	91	30	28	13	46	18	24	11	31	31	101	41	36	44	41	48	126	10	49	47	116	18	77	69	31	26	24	49	14	19	36	58	24	36	31	42	68	15	34	18	51	31	38	40	57	43	68	29	44	28	16	12	34	36	21	49	64	29	34	82	38	23	10	21
NC_031977.2	24029710	41	34	187	79	22	207	29	14	30	91	30	28	13	45	18	24	11	31	30	101	40	36	43	38	48	126	10	49	47	113	19	77	67	30	26	24	49	14	19	36	59	24	36	30	41	66	15	35	19	49	31	38	40	57	43	68	29	43	28	16	12	33	35	20	49	62	29	33	82	38	23	10	21
NC_031977.2	24029711	40	35	187	78	22	207	29	14	30	91	30	28	13	45	17	24	11	30	30	101	40	36	43	38	48	126	10	49	46	113	18	77	66	30	26	24	49	14	19	36	59	23	36	30	41	66	15	35	19	49	31	37	40	57	43	67	30	43	28	16	11	33	35	19	49	62	29	32	82	38	23	10	21
NC_031977.2	24029712	40	35	187	78	22	207	29	14	30	91	30	28	13	45	17	24	11	30	30	100	40	36	43	38	48	126	10	49	46	113	18	77	66	30	25	24	49	14	19	37	59	22	36	29	41	66	15	35	19	49	31	37	40	57	42	67	30	43	28	16	11	33	35	19	49	62	29	32	82	38	23	10	21
NC_031977.2	24029713	40	35	186	78	23	207	29	14	30	91	30	28	13	45	17	24	11	30	30	99	40	36	43	37	48	126	10	49	46	113	18	78	64	30	24	24	49	14	20	37	60	22	36	29	41	66	15	34	19	49	31	37	40	56	42	67	30	40	28	16	11	33	35	19	49	62	29	32	82	38	23	10	21
NC_031977.2	24029714	40	35	183	78	23	204	29	14	29	91	30	28	13	46	17	24	11	30	30	99	38	36	43	37	48	125	10	49	46	113	18	77	64	30	24	24	50	14	20	38	60	21	36	29	41	66	15	34	18	49	32	37	40	55	42	67	31	40	28	16	12	34	35	19	49	62	29	32	82	38	23	11	21
NC_031977.2	24029715	39	35	185	77	24	204	29	14	30	91	29	28	13	46	17	24	11	31	30	99	37	35	43	37	48	125	10	49	46	112	18	78	65	30	24	24	50	14	20	38	60	21	36	29	41	65	15	33	18	49	32	37	40	56	42	67	31	40	28	16	12	34	35	19	49	62	29	32	81	39	23	11	21
NC_031977.2	24029716	39	35	183	77	24	203	29	13	30	91	29	29	13	46	17	24	11	31	30	99	36	35	43	37	48	125	10	49	46	112	18	78	64	29	24	24	50	14	20	38	60	21	35	29	41	65	15	33	18	49	32	37	40	56	42	66	31	40	28	16	12	34	35	19	49	60	29	32	81	38	23	11	21
NC_031977.2	24029717	38	35	181	76	24	196	29	13	30	92	29	29	13	45	17	24	11	31	30	99	36	35	43	37	48	125	10	48	45	110	18	77	63	29	24	24	50	14	20	38	59	21	34	29	41	65	15	33	18	49	30	37	40	56	41	65	31	39	28	16	12	34	35	19	49	60	29	32	81	38	22	11	21
NC_031977.2	24029718	38	35	184	76	24	195	28	13	30	94	29	30	13	44	17	24	11	31	31	97	35	35	43	36	48	125	10	48	45	110	18	77	62	29	24	23	51	14	20	39	58	22	34	28	42	65	15	33	18	51	31	36	39	56	42	66	31	38	28	16	12	35	36	19	51	59	29	32	80	38	24	11	21
NC_031977.2	24029719	38	34	184	76	24	193	27	13	29	90	29	29	13	42	17	24	11	31	30	96	34	35	43	36	46	124	10	46	44	109	18	72	59	27	22	22	51	13	20	36	56	22	34	27	41	64	15	31	17	50	30	35	38	55	41	65	30	37	27	16	12	36	36	19	51	60	28	32	79	37	24	11	21
NC_031977.2	24029720	38	34	184	75	24	194	27	13	29	91	29	29	13	42	17	24	11	31	30	97	34	35	43	35	46	124	10	46	44	109	18	72	59	27	22	22	51	13	20	36	56	22	34	27	41	64	15	31	17	50	30	35	38	55	43	65	30	39	27	16	12	36	36	19	51	61	28	32	78	37	24	11	22
NC_031977.2	24029721	38	34	184	74	24	194	27	13	29	91	29	29	13	42	18	24	11	31	30	97	34	35	43	35	46	126	10	46	45	109	18	73	59	27	22	23	51	13	20	36	56	22	34	27	41	64	15	31	17	50	30	35	38	56	42	65	30	39	27	16	12	36	36	19	51	62	28	32	78	37	24	11	22
NC_031977.2	24029722	38	33	183	74	24	193	27	13	29	91	29	29	12	42	18	24	11	31	30	97	34	35	43	35	46	125	10	46	45	109	18	73	59	27	22	22	51	13	20	36	56	22	34	27	42	64	15	31	17	50	30	35	38	56	42	65	31	38	27	16	12	36	36	19	51	62	28	31	78	37	24	10	22
NC_031977.2	24029723	38	33	184	74	24	194	27	13	29	91	28	29	11	42	18	24	11	31	30	97	34	35	43	35	47	125	10	47	45	110	18	73	59	27	22	22	51	13	20	37	56	22	34	27	42	64	14	31	17	50	30	35	38	56	42	64	31	38	27	16	13	36	36	19	50	62	28	32	78	37	24	10	22
NC_031977.2	24029724	38	32	185	74	24	194	27	13	29	90	30	29	11	42	18	24	11	31	30	97	34	35	43	35	47	124	10	47	45	110	18	73	58	27	21	22	51	13	20	37	56	22	34	26	42	63	14	31	17	50	30	35	38	56	42	63	31	38	26	16	13	36	36	19	50	62	27	32	78	37	24	10	22
NC_031977.2	24029725	38	32	184	73	24	194	27	12	29	90	30	29	11	42	19	24	11	31	30	96	33	34	43	34	47	123	10	48	45	107	18	72	58	26	20	22	51	13	21	37	56	23	34	26	39	64	14	31	17	49	30	34	37	55	40	60	31	38	25	16	13	36	36	19	50	62	26	32	78	37	24	10	21
NC_031977.2	24029726	38	32	185	75	24	194	27	13	29	89	31	29	11	42	18	24	11	31	30	96	33	33	43	34	46	124	10	49	45	107	18	71	58	26	20	22	51	13	21	37	56	24	34	26	39	64	14	31	17	50	30	34	37	55	40	60	31	38	25	16	13	36	35	19	50	62	26	32	78	37	23	10	21
NC_031977.2	24029727	38	34	190	75	24	194	28	13	29	88	31	29	12	42	18	23	11	31	30	99	33	35	44	36	46	125	10	50	47	107	18	71	59	26	19	22	52	13	22	37	57	25	34	26	41	64	14	31	17	53	30	34	37	55	41	61	31	37	25	16	13	36	35	19	53	63	26	32	77	37	23	10	21
NC_031977.2	24029728	37	35	191	75	25	196	28	13	30	88	31	29	13	44	19	23	11	31	30	100	34	37	44	39	46	127	10	50	47	109	18	70	59	27	20	22	53	13	23	37	60	25	35	26	44	65	14	31	18	52	30	34	37	56	41	62	31	37	25	17	13	36	35	19	54	64	26	32	79	37	23	10	21
NC_031977.2	24029729	37	34	193	75	25	199	28	14	30	90	31	28	13	44	19	24	11	32	31	101	34	38	44	39	46	131	10	49	47	109	18	73	59	27	20	22	55	13	23	38	61	24	36	26	44	65	14	32	18	52	31	34	41	57	44	65	31	36	25	17	13	37	34	19	55	63	26	32	81	37	23	11	21
NC_031977.2	24029730	37	34	195	76	25	201	28	14	31	90	31	28	13	46	19	24	11	32	32	99	33	39	44	39	45	127	10	49	44	109	18	70	58	27	19	22	55	12	23	39	62	24	35	25	44	65	14	31	20	51	31	36	37	57	44	63	31	34	25	17	13	37	34	19	54	63	25	31	80	38	24	11	20
NC_031977.2	24029731	36	33	195	77	24	201	28	14	31	90	31	29	13	46	19	24	11	32	32	99	33	38	44	39	45	126	10	51	44	110	18	71	58	27	19	22	55	12	23	38	62	24	35	25	44	65	14	31	20	50	31	36	37	57	43	62	30	34	25	17	13	36	34	19	54	63	25	31	79	37	24	11	20
NC_031977.2	24029732	35	35	200	78	24	201	28	14	30	92	33	30	13	47	19	26	11	32	34	102	33	39	43	39	46	127	10	53	47	112	19	72	58	27	20	22	59	12	23	38	60	24	36	26	44	66	14	30	20	50	31	38	37	60	43	64	28	34	25	17	13	36	35	20	54	62	25	31	81	37	25	10	22
NC_031977.2	24029733	35	35	200	78	23	199	28	14	30	92	33	30	13	47	19	26	11	31	34	102	32	39	43	39	46	126	10	53	47	112	19	72	55	26	20	22	59	12	23	38	60	24	36	26	44	66	14	29	20	49	31	38	36	60	43	61	28	34	25	17	13	34	35	20	54	62	25	31	81	37	25	10	22
NC_031977.2	24029734	35	34	200	78	23	197	28	14	28	91	31	30	13	46	19	26	11	30	34	100	31	39	43	39	46	122	10	53	47	112	19	71	55	25	20	22	59	12	23	38	60	23	36	25	44	65	13	29	20	49	31	38	36	59	42	60	28	34	25	17	13	34	35	20	53	62	25	31	78	37	25	10	22
NC_031977.2	24029735	35	35	207	78	23	202	29	14	29	92	31	31	15	47	19	27	11	30	34	102	32	41	43	40	48	123	10	54	47	115	20	75	57	27	20	23	62	12	23	38	62	23	38	26	44	69	13	29	22	51	31	40	36	65	45	61	28	34	26	17	13	35	35	20	57	63	25	33	80	38	26	10	22
NC_031977.2	24029736	36	35	208	79	22	205	31	14	29	93	31	32	15	47	19	27	11	30	34	103	33	40	43	42	48	124	10	54	47	118	20	75	57	27	24	23	62	13	23	39	62	23	38	26	44	70	13	29	22	52	31	41	36	65	45	61	28	34	28	17	14	35	35	20	58	63	25	34	81	38	26	10	23
NC_031977.2	24029737	36	36	209	80	23	209	32	14	29	94	31	32	15	49	19	28	11	30	34	103	34	41	44	42	49	127	10	54	49	118	23	76	60	27	24	24	63	13	24	39	64	23	38	26	44	70	13	29	23	53	31	42	36	68	46	61	29	35	28	17	14	35	35	20	58	64	25	34	81	40	26	10	24
NC_031977.2	24029738	36	37	209	81	24	208	32	14	29	96	32	32	15	47	19	28	11	30	34	102	36	41	45	42	48	128	10	53	48	118	23	78	61	26	24	25	62	13	23	39	64	23	37	26	44	70	13	29	22	53	30	41	36	66	47	61	29	34	29	17	14	35	35	21	57	64	25	35	80	41	26	10	25
NC_031977.2	24029739	36	37	211	83	25	211	32	14	29	96	34	33	17	49	19	28	11	29	35	104	36	43	46	43	49	133	10	54	51	118	23	79	64	26	24	25	63	13	23	39	65	24	38	26	45	72	14	29	23	55	31	41	36	70	48	61	30	35	29	17	13	33	36	21	57	63	26	36	82	41	27	10	25
NC_031977.2	24029740	37	37	211	83	25	211	31	15	28	94	34	31	17	49	19	27	13	30	34	104	37	43	46	43	48	137	10	52	53	118	22	79	65	27	23	24	63	11	23	36	65	24	38	26	43	71	14	29	22	55	31	41	36	70	46	61	26	38	29	17	13	33	36	21	56	62	26	35	79	41	27	10	25
NC_031977.2	24029741	37	37	208	83	24	211	31	15	28	93	34	31	17	49	19	27	13	30	34	103	37	43	44	43	47	137	10	52	53	118	22	77	65	26	23	24	63	11	23	36	64	24	38	26	43	70	14	29	22	54	31	41	36	70	45	61	26	38	29	17	13	33	36	21	56	61	26	35	79	41	27	10	25
NC_031977.2	24029742	36	34	199	80	22	198	29	15	27	88	34	29	16	48	18	27	10	29	32	93	35	41	40	41	41	130	9	50	52	113	22	74	62	25	22	23	58	10	18	33	60	23	38	22	38	68	11	28	22	47	29	40	35	67	42	55	23	34	29	17	13	29	35	19	53	55	24	33	76	38	27	10	25
NC_031977.2	24029743	37	37	210	87	24	209	30	17	30	99	34	32	18	53	18	34	10	30	32	97	37	42	42	46	44	138	9	53	57	116	23	79	68	29	23	25	63	10	19	33	62	24	38	25	43	70	11	29	23	50	31	45	38	68	48	58	24	34	29	17	13	29	36	20	57	58	25	34	79	39	30	10	26
NC_031977.2	24029744	37	37	211	87	24	209	29	17	30	99	34	32	18	53	18	34	10	30	33	101	37	42	43	46	44	139	9	53	58	116	23	79	68	29	23	26	64	10	19	33	63	24	38	25	44	70	11	29	23	49	31	45	38	70	48	59	24	34	29	17	13	29	36	20	57	58	25	34	79	39	30	10	26
NC_031977.2	24029745	36	37	206	85	25	207	28	18	29	99	33	30	18	52	17	34	10	29	33	101	38	42	43	46	42	139	9	53	57	114	23	79	67	29	23	26	66	11	19	33	63	24	38	25	44	69	11	28	22	48	31	43	38	69	48	60	24	34	29	16	13	29	35	20	56	58	25	34	78	39	30	10	26
NC_031977.2	24029746	36	38	207	87	25	220	28	20	29	102	33	30	19	51	17	34	10	30	34	100	40	43	45	46	43	141	9	54	57	117	24	79	71	30	23	26	67	12	19	34	65	25	39	25	44	69	11	29	23	48	33	45	38	70	49	62	24	34	29	16	13	29	36	20	57	58	25	36	79	39	30	9	26
NC_031977.2	24029747	36	39	207	88	25	216	28	20	29	104	33	30	20	51	17	34	10	29	34	98	38	43	45	45	43	141	9	53	56	117	24	79	70	30	24	26	67	12	19	34	65	25	38	24	44	68	12	28	23	46	33	47	37	70	50	62	22	34	29	16	12	29	36	20	57	58	25	37	81	37	30	9	26
NC_031977.2	24029748	36	39	208	88	26	215	28	20	29	104	33	31	21	52	17	34	10	29	34	100	39	43	46	45	43	140	9	53	56	116	24	81	71	30	24	26	67	12	19	34	65	23	36	24	44	68	12	28	25	45	33	48	37	70	50	62	22	34	30	16	12	30	36	20	57	57	26	37	81	37	30	9	26
NC_031977.2	24029749	36	39	212	88	27	223	28	21	31	112	33	35	21	54	17	34	11	31	36	103	40	44	48	45	44	150	10	53	59	121	25	84	72	31	25	29	67	12	19	36	67	23	36	24	45	70	12	31	26	45	34	51	39	71	50	64	23	35	31	18	14	30	40	22	61	59	27	38	83	39	31	10	28
NC_031977.2	24029750	37	40	215	90	27	227	28	22	31	114	31	37	21	54	17	34	12	31	36	103	40	44	47	45	43	150	10	53	59	124	25	84	73	31	25	30	67	13	20	38	67	23	36	25	45	71	12	32	26	45	35	51	38	75	49	67	23	34	31	18	14	31	40	22	61	58	27	38	81	41	31	11	29
NC_031977.2	24029751	37	41	212	89	28	226	29	23	32	113	31	36	21	54	20	35	12	31	35	106	40	44	45	45	44	148	10	53	59	124	25	85	73	30	24	33	65	13	20	38	66	24	37	25	46	71	12	32	26	45	35	51	37	75	49	67	23	34	31	18	14	31	40	23	63	57	27	38	81	41	31	12	29
NC_031977.2	24029752	41	40	215	86	28	229	30	24	31	117	30	36	22	53	20	37	13	31	38	112	39	44	46	46	46	155	11	55	60	126	25	85	72	32	24	35	67	15	22	38	67	24	34	26	47	72	12	31	25	46	34	51	39	77	51	65	24	35	30	20	15	32	42	27	64	56	29	38	81	39	32	11	29
NC_031977.2	24029753	41	40	207	83	29	230	30	23	30	113	27	35	21	53	20	36	12	30	38	109	41	44	45	45	45	151	11	53	59	126	26	85	72	31	24	34	68	15	22	39	67	24	34	26	46	71	12	30	25	44	34	52	39	78	49	64	23	36	29	20	16	31	42	27	65	54	28	39	80	38	31	8	28
NC_031977.2	24029754	41	39	213	83	30	230	30	25	30	113	26	36	21	53	20	36	12	31	39	108	41	42	45	44	46	153	11	53	62	125	26	88	71	32	24	34	69	15	22	38	68	25	35	26	48	70	12	30	26	45	34	53	39	78	51	64	23	36	30	21	16	32	42	29	64	55	28	38	80	38	31	8	27
NC_031977.2	24029755	40	39	225	82	31	246	30	28	34	117	27	37	22	56	20	36	13	31	39	113	47	46	45	46	48	160	11	54	63	127	26	94	75	33	25	35	71	16	22	42	71	26	41	28	48	72	13	36	29	46	35	53	38	80	55	67	24	38	28	22	17	33	44	28	65	62	30	41	82	39	33	9	27
NC_031977.2	24029756	40	40	227	82	31	254	30	28	33	120	30	37	22	57	20	37	13	32	41	117	48	46	45	47	48	160	11	53	63	136	26	98	78	33	25	35	72	17	22	43	74	27	41	28	50	74	13	37	29	46	36	56	38	84	55	68	22	39	27	22	17	34	44	28	65	62	30	43	80	41	34	9	27
NC_031977.2	24029757	39	40	226	81	31	252	28	28	32	118	29	38	21	57	20	37	13	32	42	117	48	46	45	47	48	158	11	52	62	137	25	99	77	33	25	35	74	17	22	46	74	27	40	28	50	73	12	37	29	45	37	56	38	85	54	67	22	38	27	21	17	33	44	28	66	63	30	40	79	42	32	9	27
NC_031977.2	24029758	39	40	227	81	31	251	28	28	32	118	29	37	21	57	20	37	13	32	42	117	48	46	45	47	48	159	11	52	62	137	25	98	78	33	25	35	76	17	22	46	73	27	40	28	49	72	12	37	29	45	37	56	38	85	54	67	22	37	27	21	17	33	44	28	66	63	30	40	78	42	32	9	27
NC_031977.2	24029759	39	40	226	81	32	250	28	27	32	118	29	37	21	57	20	37	13	32	42	113	48	45	44	47	48	159	11	52	62	137	25	98	77	33	25	36	76	17	22	45	73	27	40	27	48	72	12	38	29	45	37	56	37	86	54	67	22	36	27	21	16	32	45	28	66	62	30	41	77	43	31	9	27
NC_031977.2	24029760	39	40	226	81	32	249	27	27	32	118	28	36	21	58	20	36	13	32	42	113	48	46	44	47	48	158	11	52	61	137	25	97	76	33	25	36	76	17	22	45	72	27	40	27	48	72	12	38	29	45	37	56	37	86	54	67	21	36	26	21	16	32	45	28	67	62	30	41	77	43	31	9	27
NC_031977.2	24029761	39	41	227	81	31	241	27	27	32	116	28	36	21	55	20	36	13	33	41	113	49	47	43	47	48	158	11	52	61	137	25	97	75	34	26	36	74	17	22	45	72	27	39	26	47	69	12	39	29	46	38	56	37	86	52	65	21	36	26	21	16	31	45	28	68	62	29	39	73	42	31	9	27
NC_031977.2	24029762	39	41	227	81	31	242	26	27	32	115	28	36	21	55	20	36	13	33	41	113	49	47	44	47	47	157	11	52	61	137	25	97	75	33	26	36	74	17	21	45	72	27	39	26	46	69	12	39	29	46	38	57	37	86	52	65	21	36	26	21	16	31	46	28	68	62	29	39	73	41	31	9	26
NC_031977.2	24029763	39	41	229	81	31	242	27	27	32	116	28	36	21	55	21	37	13	33	41	113	49	47	44	47	48	160	11	53	61	136	25	97	75	33	26	36	72	17	21	45	71	26	39	26	47	69	12	39	29	45	38	57	37	88	52	65	21	37	26	21	16	31	46	28	68	62	29	39	72	40	31	9	26
NC_031977.2	24029764	39	41	230	81	31	242	27	27	33	116	28	36	21	55	21	37	13	33	41	113	50	47	44	47	48	163	11	54	61	136	26	97	76	34	26	36	72	18	22	45	71	26	39	26	47	69	12	40	30	46	38	57	37	88	52	65	22	37	26	21	16	31	46	28	69	62	30	39	72	40	31	9	26
NC_031977.2	24029765	40	42	239	83	34	246	28	27	34	116	28	37	21	55	23	37	13	37	42	118	51	47	46	48	49	171	11	54	62	138	26	99	77	36	27	38	72	19	22	45	72	26	40	26	48	71	13	40	30	49	39	58	39	89	54	67	22	39	26	21	18	32	48	29	75	64	32	39	74	40	32	9	26
NC_031977.2	24029766	41	42	240	82	34	242	28	27	34	110	27	37	21	55	23	37	13	37	41	120	49	47	46	49	48	170	11	53	62	134	26	99	76	38	27	38	71	19	22	44	69	26	38	25	48	69	13	40	30	49	39	58	39	89	53	66	22	39	26	21	18	31	47	29	75	64	32	39	72	40	31	9	26
NC_031977.2	24029767	42	42	240	82	34	238	29	27	34	110	27	37	21	55	23	37	12	37	42	120	49	47	46	48	48	169	12	50	61	133	26	95	75	37	27	36	71	18	21	44	68	24	37	25	48	67	13	38	29	49	39	56	39	89	53	66	23	39	25	21	18	31	46	29	74	62	32	37	72	40	31	9	26
NC_031977.2	24029768	42	42	241	83	34	241	29	27	34	111	27	37	21	55	23	37	12	37	43	120	50	49	46	48	49	169	12	50	63	134	26	95	76	37	29	37	73	18	22	44	69	25	37	25	49	67	14	38	29	49	39	58	39	89	53	66	23	39	25	21	18	32	46	29	74	62	32	38	73	40	31	8	26
NC_031977.2	24029769	42	42	239	82	34	239	29	27	34	109	27	37	21	55	23	37	12	37	41	120	48	49	45	48	48	169	12	48	62	133	26	92	75	37	29	37	71	18	22	44	69	25	37	24	49	67	14	38	29	49	39	59	39	88	51	66	23	39	25	21	18	32	46	29	74	62	31	36	72	38	31	8	24
NC_031977.2	24029770	42	42	236	78	35	239	29	27	33	110	27	37	21	55	23	37	12	37	40	119	48	50	46	46	47	170	12	47	61	130	26	91	75	37	29	37	70	18	22	44	68	25	37	24	48	66	14	38	29	49	39	60	37	90	51	66	23	39	25	21	18	32	46	29	72	61	29	35	71	38	30	8	24
NC_031977.2	24029771	42	42	236	79	36	238	29	27	33	110	26	37	22	55	23	37	12	37	39	119	47	49	46	45	47	170	12	47	60	128	26	90	77	37	29	37	68	18	21	44	68	25	38	24	47	66	14	38	29	49	38	61	37	90	51	66	23	38	25	21	18	32	45	29	72	61	29	36	70	37	30	8	23
NC_031977.2	24029772	42	42	238	80	36	238	29	27	33	112	25	37	22	56	24	36	12	36	38	119	49	48	46	45	48	169	12	48	60	127	26	90	76	36	29	38	69	18	20	44	68	25	38	25	48	64	14	39	29	50	38	61	37	90	51	67	24	39	25	21	18	32	45	30	71	60	29	36	70	38	30	7	23
NC_031977.2	24029773	42	42	242	81	37	240	28	27	34	113	25	36	22	57	24	39	13	36	38	120	50	48	48	45	49	173	12	47	62	128	26	92	77	37	30	39	70	18	20	46	70	25	38	26	48	67	14	39	29	50	39	61	38	92	54	71	23	39	25	21	19	32	46	30	71	63	28	38	70	38	31	7	23
NC_031977.2	24029774	42	43	247	82	37	254	28	27	35	114	25	39	22	60	24	41	14	35	38	121	50	50	48	47	50	180	12	47	62	129	27	96	78	37	30	41	70	19	20	50	71	25	39	25	50	67	14	39	30	50	43	65	40	94	55	73	24	39	26	22	19	32	46	30	72	64	28	41	75	39	32	8	23
NC_031977.2	24029775	40	43	250	81	37	258	28	27	35	113	25	40	22	60	24	42	14	33	38	122	52	50	48	47	50	178	12	47	61	130	28	95	79	37	31	42	76	19	20	50	71	25	38	25	50	68	14	39	29	50	43	64	40	95	55	74	25	39	27	20	19	31	44	28	71	62	28	42	72	39	31	8	23
NC_031977.2	24029776	40	43	250	81	37	256	29	26	35	111	25	40	22	59	23	41	14	33	38	116	53	50	48	47	50	177	12	47	61	130	28	98	79	38	30	42	76	19	20	50	71	25	38	25	50	67	14	38	29	50	42	64	40	98	55	74	25	40	26	20	19	31	44	28	70	62	28	43	73	39	31	8	23
NC_031977.2	24029777	40	42	249	81	38	254	29	26	34	111	25	41	22	59	23	41	14	32	36	115	53	50	48	47	49	174	12	48	59	127	27	95	79	37	30	42	75	19	20	50	71	25	37	24	50	68	14	38	29	50	42	64	39	102	55	74	25	41	25	20	18	31	43	27	70	62	27	42	71	39	31	8	23
NC_031977.2	24029778	41	41	248	81	38	252	29	26	35	111	25	41	22	59	23	41	14	32	36	114	53	50	49	47	49	177	12	48	59	128	27	96	78	36	30	42	76	19	20	50	71	25	37	24	50	68	14	39	29	50	42	64	39	102	57	74	25	41	25	20	18	31	43	27	70	62	27	42	72	40	31	8	23
NC_031977.2	24029779	40	44	249	85	38	254	30	28	36	110	26	43	22	59	23	41	14	32	36	113	53	49	50	47	49	176	12	48	59	129	26	97	79	35	29	42	75	19	20	50	72	25	37	24	52	68	14	39	29	50	42	66	39	105	58	74	25	41	24	19	18	31	43	25	70	62	26	42	73	41	31	8	23
NC_031977.2	24029780	41	44	249	85	38	252	30	28	36	108	26	43	22	59	23	41	14	32	35	112	53	49	50	47	49	176	12	48	58	129	25	96	79	35	29	42	74	19	20	50	71	25	37	24	53	68	14	39	29	50	42	66	40	105	58	74	25	42	24	19	18	31	44	25	70	62	26	42	73	41	31	8	23
NC_031977.2	24029781	38	44	245	81	38	252	29	29	33	105	26	42	21	59	24	41	14	31	35	109	53	47	47	48	50	174	11	48	56	127	25	94	78	37	27	42	74	19	21	49	71	25	37	25	54	67	13	38	29	50	43	66	39	106	58	72	24	42	24	18	17	31	38	24	65	59	25	44	73	41	29	8	21
NC_031977.2	24029782	35	43	233	76	38	249	26	27	34	99	26	40	20	55	22	40	14	31	32	105	54	45	45	44	48	167	10	46	54	119	25	90	74	34	24	40	71	17	20	46	68	23	34	24	52	60	12	38	28	47	42	63	38	104	59	69	23	38	23	17	17	30	36	23	63	57	24	46	67	40	30	8	20
NC_031977.2	24029783	32	43	224	73	38	240	26	27	33	100	26	40	21	53	21	41	12	30	32	102	54	44	44	45	48	166	10	45	52	117	24	88	71	33	24	40	71	17	20	43	67	23	33	24	52	58	12	37	28	46	41	60	38	101	59	68	23	38	22	17	17	29	36	23	61	55	24	46	61	39	30	8	19
NC_031977.2	24029784	32	43	222	73	38	234	24	25	33	101	25	39	20	53	21	41	12	28	30	99	54	43	44	44	48	163	9	45	52	114	24	84	71	33	24	40	71	17	20	43	65	22	33	24	52	57	12	36	28	46	41	59	35	101	58	67	24	37	21	17	16	29	35	23	60	54	24	45	60	38	30	8	19
NC_031977.2	24029785	32	43	218	72	38	228	24	25	33	99	23	39	20	53	21	41	12	28	29	96	54	42	44	44	47	162	9	44	51	113	24	82	68	33	24	40	71	17	20	40	61	22	32	24	51	57	12	36	27	45	40	59	34	101	58	67	24	38	21	17	16	29	35	23	60	54	24	45	60	37	30	8	19
NC_031977.2	24029786	32	43	217	72	38	227	25	25	33	99	24	39	20	53	21	41	12	28	29	96	54	42	45	44	47	162	9	44	51	113	24	82	68	33	24	40	72	17	20	40	61	22	32	24	51	57	12	36	27	45	40	59	34	101	58	67	23	38	21	17	16	29	35	23	60	54	24	45	60	37	32	8	19
NC_031977.2	24029787	32	43	219	73	38	228	25	25	33	99	24	39	20	54	21	41	12	28	29	96	53	42	46	44	49	165	9	44	51	116	25	83	68	33	24	40	72	17	21	40	61	22	32	24	51	58	12	36	27	46	39	61	34	100	57	67	23	37	21	17	16	29	35	23	60	54	24	47	61	37	32	8	19
NC_031977.2	24029788	32	42	220	73	38	231	25	25	32	98	24	38	20	54	21	41	12	28	30	96	53	42	46	44	49	164	9	45	50	116	24	83	69	34	24	39	72	18	21	40	61	23	32	24	52	58	11	36	27	46	39	63	36	100	56	67	24	38	20	17	17	29	35	23	60	54	24	48	60	37	32	8	19
NC_031977.2	24029789	33	42	221	73	38	232	25	26	32	98	24	38	20	55	22	41	12	28	30	97	53	42	46	44	48	166	9	45	51	115	24	83	69	34	24	39	72	18	21	41	61	24	32	24	52	58	11	36	27	46	39	63	36	100	55	67	24	38	20	17	17	29	35	23	60	54	24	48	60	37	32	8	19
NC_031977.2	24029790	33	42	221	73	38	230	25	26	32	98	25	38	20	55	22	41	12	28	30	97	53	42	46	44	48	166	9	46	51	115	24	83	68	34	24	39	72	18	21	40	61	24	32	24	52	58	11	36	27	46	39	63	36	100	55	67	24	38	19	17	17	29	35	23	60	54	24	48	60	37	32	8	19
NC_031977.2	24029791	32	42	222	74	39	232	25	26	35	99	27	38	21	56	22	41	12	28	31	99	54	45	46	43	47	168	9	47	52	120	24	85	69	34	24	40	70	17	20	40	62	26	34	24	53	60	11	36	27	46	38	63	37	104	56	69	25	39	19	17	17	30	35	24	59	55	24	49	62	37	32	9	18
NC_031977.2	24029792	32	41	218	73	39	233	25	26	35	97	26	38	21	56	22	41	12	28	31	99	52	45	46	43	46	167	8	43	53	119	24	85	69	35	23	41	70	17	19	40	62	25	34	24	54	61	12	35	27	46	37	62	37	104	57	69	25	38	19	17	17	29	34	24	58	53	23	51	61	37	31	9	18
NC_031977.2	24029793	32	41	217	74	41	242	25	26	35	95	24	38	19	57	22	42	12	28	31	99	54	45	45	44	46	163	6	44	55	116	24	86	70	35	23	40	72	17	19	41	62	25	35	24	55	61	12	37	27	46	37	62	37	107	59	71	25	40	20	17	17	29	34	24	57	53	24	53	61	38	32	9	17
NC_031977.2	24029794	32	39	216	71	41	238	24	26	35	89	24	38	19	51	22	40	11	28	31	96	54	45	45	43	46	157	6	42	53	112	22	86	68	34	22	38	72	17	19	40	62	25	34	24	53	61	12	37	26	46	38	61	36	106	57	68	24	37	19	16	17	29	33	24	57	53	24	53	60	35	31	9	16
NC_031977.2	24029795	31	37	216	70	40	237	23	26	35	89	24	38	19	51	21	40	11	28	31	96	53	45	45	42	46	158	6	41	53	111	22	86	66	34	22	38	72	17	19	40	62	25	34	24	53	61	12	37	24	46	36	61	35	105	56	68	24	37	19	16	17	29	33	23	56	53	24	53	60	33	31	9	16
NC_031977.2	24029796	31	37	216	70	39	235	22	26	35	90	24	38	19	51	21	40	11	28	31	92	53	45	45	42	46	156	6	40	51	111	22	86	66	34	22	38	71	17	19	40	60	23	31	24	52	60	12	37	24	46	36	61	35	104	56	67	24	36	19	16	17	29	33	23	56	53	24	53	60	33	30	9	16
NC_031977.2	24029797	31	36	216	70	39	235	22	26	35	91	24	38	19	51	21	39	11	28	31	92	53	45	45	42	46	155	5	40	51	107	22	86	66	34	22	38	71	17	17	40	60	23	31	24	52	60	12	37	24	46	35	61	35	103	56	67	24	35	19	16	17	29	33	23	56	53	22	53	60	33	30	9	16
NC_031977.2	24029798	31	35	215	70	39	232	22	26	35	91	24	38	19	51	20	39	10	28	31	91	53	45	44	42	46	155	5	40	51	106	22	85	66	34	22	35	71	17	17	39	60	23	29	24	52	60	12	37	24	46	35	61	35	103	56	67	24	35	19	15	17	29	33	23	55	53	22	53	60	33	29	9	16
NC_031977.2	24029799	29	35	205	62	38	224	19	26	35	91	24	34	19	50	17	37	10	26	31	87	52	45	42	42	44	151	5	38	51	93	21	84	63	33	22	35	70	16	16	38	59	21	28	20	48	59	12	36	23	43	33	56	33	100	54	65	24	33	18	14	17	29	33	22	55	50	19	50	60	32	28	9	15
NC_031977.2	24029800	29	35	207	63	38	224	19	26	35	93	24	34	19	50	17	37	10	26	31	87	53	47	43	44	45	152	5	38	51	93	21	85	63	33	22	35	70	17	16	38	59	21	28	21	48	60	12	36	23	45	33	56	33	100	57	65	24	33	18	14	17	29	33	24	55	50	19	50	60	32	28	9	15
NC_031977.2	24029801	29	35	207	63	38	224	19	26	35	93	24	34	19	50	17	37	10	26	31	87	53	47	43	45	45	152	5	38	51	93	21	85	63	33	22	35	70	17	16	38	59	21	28	21	49	60	12	36	23	45	33	56	33	100	57	65	24	33	18	14	17	29	33	24	55	50	19	50	60	32	29	9	15
NC_031977.2	24029802	29	35	202	62	37	219	19	26	34	91	23	34	19	47	16	37	10	26	31	83	53	47	47	46	45	151	5	38	51	94	22	83	63	32	21	35	70	17	17	38	56	23	28	21	49	57	12	36	23	46	32	57	31	99	56	66	24	33	17	14	16	29	34	24	56	51	19	50	60	32	29	9	15
NC_031977.2	24029803	31	35	204	63	37	215	19	27	36	91	23	34	19	47	15	37	11	25	31	85	53	49	48	46	45	152	5	40	51	94	21	83	63	32	22	34	72	17	17	38	55	25	28	21	50	56	12	36	22	47	32	57	31	99	57	65	24	33	17	14	17	28	35	24	57	51	19	50	60	30	29	10	15
NC_031977.2	24029804	31	35	206	67	37	216	19	27	38	91	23	34	19	47	15	40	11	26	31	85	53	50	48	46	46	152	5	40	50	92	21	83	63	32	22	34	75	17	17	38	55	25	28	21	51	57	13	36	22	47	32	57	32	99	57	64	24	33	18	14	17	28	35	23	57	51	19	51	60	30	29	11	15
NC_031977.2	24029805	31	35	208	67	37	216	20	27	38	92	23	35	19	47	15	40	11	26	31	85	52	50	51	46	46	152	5	40	50	95	21	83	63	32	23	34	75	17	17	38	55	25	28	21	52	57	13	36	22	46	33	56	32	99	57	64	24	33	17	14	17	28	35	23	58	51	19	51	60	30	29	11	15
NC_031977.2	24029806	31	35	210	67	36	217	20	27	38	92	23	35	19	47	16	40	11	26	31	85	53	51	51	46	46	151	5	43	50	95	21	83	61	34	23	34	74	17	17	38	55	25	28	22	52	57	13	36	22	46	33	56	32	99	57	65	25	33	17	14	17	28	35	22	57	52	19	53	60	30	30	11	15
NC_031977.2	24029807	32	35	211	69	35	217	20	27	40	89	23	35	19	47	16	40	11	27	31	84	53	52	50	48	46	153	5	43	50	93	21	83	63	35	23	34	71	17	17	38	56	25	27	22	51	56	13	36	22	47	33	56	32	100	57	66	26	33	17	15	18	28	35	22	57	52	19	53	61	30	30	11	15
NC_031977.2	24029808	30	37	215	69	35	218	20	27	42	89	24	35	19	47	17	40	11	26	31	83	55	51	50	47	47	148	5	44	51	90	21	83	62	35	22	34	73	17	17	39	58	24	28	22	52	56	13	37	23	46	35	56	33	100	55	68	26	35	17	15	18	29	35	22	55	53	19	54	62	32	31	11	15
NC_031977.2	24029809	30	36	217	69	35	219	20	26	42	86	24	35	19	47	17	40	11	25	31	81	53	49	50	45	46	147	5	44	51	94	21	83	62	35	22	34	72	17	17	38	55	23	28	22	51	58	12	37	23	43	35	57	33	101	55	68	26	35	17	15	18	29	34	22	56	53	19	56	63	32	31	11	15
NC_031977.2	24029810	30	36	216	69	35	222	20	26	41	85	24	36	19	47	17	40	11	24	31	76	52	49	50	45	46	147	5	43	51	94	21	82	63	35	22	34	72	17	17	36	55	23	27	22	51	57	12	37	23	43	37	58	30	102	53	67	23	35	17	16	17	29	34	22	56	53	19	56	66	32	30	11	15
NC_031977.2	24029811	29	36	216	69	35	224	20	26	40	85	24	36	19	48	17	40	11	24	31	76	52	49	50	45	46	146	5	43	51	95	21	83	63	35	22	34	72	17	17	37	56	23	27	22	52	56	12	37	23	45	36	58	30	103	53	67	25	35	17	16	17	29	34	21	56	53	19	57	66	32	30	11	15
NC_031977.2	24029812	28	36	216	69	35	223	20	26	40	85	24	36	19	48	17	40	11	23	31	77	52	49	50	45	46	146	5	43	51	95	21	83	62	34	22	34	72	17	17	37	55	23	26	22	52	56	12	36	23	45	36	58	29	103	53	67	25	35	17	16	17	29	34	21	56	53	19	57	64	31	30	11	15
NC_031977.2	24029813	28	36	216	69	35	224	20	26	41	85	24	36	19	48	17	40	11	23	31	77	52	49	50	44	46	145	5	43	51	95	21	83	62	34	22	34	72	17	17	37	55	23	26	22	52	56	12	36	23	45	36	58	29	102	53	65	25	35	17	16	17	29	34	21	56	53	19	57	64	31	30	11	15
NC_031977.2	24029814	28	36	216	69	34	224	20	26	41	85	24	36	19	48	17	40	11	23	31	77	52	49	50	44	46	145	5	43	50	95	21	83	62	34	21	34	72	17	17	37	55	23	26	21	52	56	11	36	23	45	36	58	29	102	53	65	25	34	17	16	16	29	34	21	56	52	18	57	64	31	30	11	15
NC_031977.2	24029815	28	36	214	69	33	224	20	26	40	85	24	36	19	48	17	40	11	23	31	77	52	49	50	44	46	145	5	43	50	95	21	83	62	34	21	34	72	17	17	37	55	23	26	21	51	56	11	36	22	45	36	58	29	100	53	64	25	34	17	16	16	29	34	21	56	52	18	57	64	31	30	11	15
NC_031977.2	24029816	28	36	211	69	33	224	20	26	39	85	24	36	19	48	17	40	11	22	30	75	52	47	49	43	46	144	5	43	50	92	21	82	62	34	21	34	72	17	17	37	55	23	26	21	51	56	11	36	22	45	36	58	29	100	53	64	25	34	17	15	15	29	33	22	56	51	18	56	64	31	30	11	15
NC_031977.2	24029817	28	37	211	69	33	224	20	26	39	85	24	36	19	48	17	40	12	25	30	76	52	47	49	43	46	144	6	43	50	92	21	83	63	34	21	34	72	17	17	37	56	22	26	21	51	57	11	36	22	45	36	59	29	101	53	66	25	35	17	15	15	29	33	22	56	51	18	57	66	31	30	11	15
NC_031977.2	24029818	28	37	213	70	33	224	20	26	40	85	24	37	19	48	17	41	12	26	30	76	52	47	49	44	48	144	6	44	50	92	22	84	63	34	21	34	73	17	17	37	55	23	26	21	51	57	11	36	22	45	37	59	29	102	53	67	25	35	17	15	15	29	33	22	56	53	18	57	66	31	30	11	15
NC_031977.2	24029819	28	36	214	71	33	224	20	26	40	85	24	37	19	48	17	42	12	26	30	76	52	47	47	44	47	146	5	43	51	92	22	84	63	34	21	34	73	17	17	36	56	23	26	20	51	57	10	36	22	45	37	59	28	102	53	66	25	34	17	15	15	28	33	22	55	51	18	57	66	31	30	11	14
NC_031977.2	24029820	26	36	218	70	33	223	19	28	40	85	26	37	19	48	16	43	13	28	29	78	52	47	45	43	45	145	5	44	51	91	22	85	62	33	21	33	71	15	17	36	56	23	26	19	54	58	10	36	21	45	39	59	28	104	53	66	26	33	16	15	16	29	33	21	55	58	18	58	66	31	29	11	14
NC_031977.2	24029821	26	35	220	72	29	221	18	28	41	85	26	37	19	48	16	42	13	30	29	78	53	47	45	43	46	146	5	44	51	91	21	85	62	33	21	32	70	16	17	36	54	23	25	19	56	61	10	37	21	45	41	59	28	103	54	64	26	33	16	14	16	29	33	21	55	59	20	57	66	29	29	11	14
NC_031977.2	24029822	26	35	218	72	30	222	18	28	41	85	26	37	19	48	16	42	13	29	28	79	53	46	45	42	46	146	5	44	51	91	21	85	62	33	21	32	70	16	17	36	54	23	25	19	56	61	10	36	21	45	41	59	28	103	53	64	26	32	16	14	15	29	32	21	55	58	20	57	66	29	29	11	14
NC_031977.2	24029823	26	35	218	71	29	226	18	28	41	86	26	36	19	47	15	42	13	29	28	79	54	45	45	41	46	146	5	44	51	90	22	85	62	33	21	32	72	16	17	36	53	24	25	19	55	62	9	36	21	45	40	60	29	102	53	62	26	32	16	14	15	29	33	21	56	59	20	56	67	29	28	11	14
NC_031977.2	24029824	23	33	217	69	29	222	18	27	40	84	25	38	18	45	14	42	12	25	27	79	54	44	44	42	43	145	5	43	47	88	21	84	60	33	21	31	70	16	17	34	51	24	25	19	55	63	9	33	22	45	40	59	28	101	53	60	25	31	16	12	15	27	31	21	55	58	19	56	67	26	27	11	14
NC_031977.2	24029825	23	33	216	69	29	221	18	27	40	84	25	38	18	45	14	40	12	26	27	78	55	44	44	42	43	146	5	43	48	88	21	85	59	32	21	31	70	15	17	34	51	24	25	19	55	64	9	33	22	45	40	59	28	99	53	60	25	30	16	13	15	26	31	21	55	59	20	57	67	26	27	11	13
NC_031977.2	24029826	23	33	216	70	29	220	18	27	40	84	25	38	18	45	14	40	12	25	27	78	55	44	44	42	43	146	5	43	48	88	21	86	58	32	21	31	70	15	17	34	52	23	25	19	55	64	9	32	22	45	40	59	27	99	53	60	25	30	16	13	15	24	31	21	55	60	19	57	66	26	27	12	13
NC_031977.2	24029827	23	33	216	70	29	219	18	27	40	84	25	38	19	45	14	40	12	25	27	78	55	43	44	42	43	146	5	43	48	88	21	86	59	32	21	31	70	15	17	34	52	23	25	19	55	65	9	32	22	45	40	59	27	99	53	60	25	30	16	13	15	25	31	21	55	60	19	57	67	26	27	12	13
NC_031977.2	24029828	23	33	216	70	29	218	18	27	40	84	25	37	19	45	14	40	12	25	27	77	55	43	44	42	43	146	5	43	48	88	21	86	59	32	21	31	70	15	17	34	52	23	25	19	55	65	9	32	22	45	40	59	27	99	53	60	25	30	16	13	15	25	31	21	55	60	19	57	67	26	27	12	13
NC_031977.2	24029829	23	33	216	70	29	218	18	27	40	84	25	37	19	45	14	40	12	25	27	77	55	43	44	42	43	146	5	43	48	88	21	86	59	32	21	31	70	15	17	34	52	23	25	19	55	65	9	32	22	45	40	59	27	99	53	60	25	30	16	13	15	25	31	21	55	60	19	57	67	26	27	12	13
NC_031977.2	24029830	23	33	216	70	29	218	18	27	40	83	25	37	19	45	14	40	12	25	27	77	55	43	44	42	43	146	5	43	48	88	21	86	59	32	21	31	70	15	17	34	52	23	25	19	55	65	9	32	22	45	40	59	27	99	53	60	25	30	16	13	15	24	31	21	55	60	19	57	67	26	27	12	13
NC_031977.2	24029831	23	33	214	70	29	217	18	27	40	83	23	37	19	45	14	40	12	24	27	77	55	43	44	42	41	146	5	43	48	88	20	86	57	32	20	31	70	14	16	34	52	23	25	18	55	65	9	32	22	44	40	57	27	99	53	60	25	29	16	13	15	24	31	21	55	60	19	57	66	26	27	12	13
NC_031977.2	24029832	21	33	211	70	29	217	18	27	39	82	23	37	18	45	14	40	12	23	27	77	55	43	44	41	41	146	5	41	47	86	20	85	57	32	18	31	69	14	16	34	51	23	24	18	54	65	9	32	22	44	40	56	27	99	53	60	25	29	16	12	15	24	31	21	54	60	19	57	66	26	27	12	13
NC_031977.2	24029833	21	33	209	70	29	216	18	27	39	79	22	37	18	44	14	40	12	23	26	77	55	43	44	41	41	145	5	41	47	85	20	85	57	32	18	31	67	14	16	34	51	23	24	18	54	65	9	30	21	43	40	56	27	98	53	60	25	29	16	12	15	23	31	21	54	59	19	57	65	26	27	12	12
NC_031977.2	24029834	21	33	208	70	28	213	18	26	38	79	22	37	18	42	14	40	12	23	26	77	54	43	44	41	41	145	5	41	46	84	20	83	56	32	18	31	67	14	16	34	51	22	23	18	53	64	9	30	21	42	39	55	27	97	53	59	25	29	15	12	15	23	30	21	52	59	19	56	65	25	27	12	12
NC_031977.2	24029835	21	33	208	70	28	211	18	26	38	79	22	37	18	41	14	40	12	23	25	77	53	41	44	41	41	146	5	42	46	84	20	83	56	32	18	31	67	14	16	33	51	22	23	18	54	64	9	30	21	42	39	55	27	97	53	59	25	28	15	12	15	23	30	21	52	59	19	56	65	25	27	12	12
NC_031977.2	24029836	21	32	208	71	28	210	18	26	38	79	22	37	18	41	14	40	12	23	25	77	53	41	44	41	41	145	5	42	46	85	20	83	56	32	18	31	68	14	16	33	52	22	22	18	54	64	9	29	19	42	39	56	27	95	53	59	24	28	16	12	15	23	30	21	52	59	19	56	65	25	27	12	12
NC_031977.2	24029837	21	31	208	71	28	210	18	26	38	79	22	37	18	41	14	40	12	24	25	77	53	41	44	41	41	145	5	42	46	85	20	82	56	32	18	31	68	14	16	33	51	22	22	18	54	64	9	29	19	42	39	56	27	95	53	59	24	28	16	12	15	23	30	21	51	59	19	56	65	25	27	12	12
NC_031977.2	24029838	21	31	208	71	29	206	18	26	38	78	22	37	18	41	13	40	12	24	25	77	53	41	44	41	41	145	5	42	45	85	20	82	56	31	18	30	66	14	16	31	51	22	22	18	54	64	9	29	18	42	38	55	27	95	53	59	24	28	16	12	15	23	30	21	51	59	19	56	65	24	27	12	12
NC_031977.2	24029839	21	31	208	71	29	206	18	26	38	78	22	37	18	41	12	40	12	24	25	77	52	41	44	41	41	145	5	42	45	85	19	80	55	31	18	30	65	14	16	31	50	22	21	18	54	63	9	29	18	44	37	55	27	94	53	59	24	28	16	12	15	23	30	21	51	59	19	56	65	23	27	12	12
NC_031977.2	24029840	21	31	205	71	27	204	18	26	38	77	21	37	18	41	12	40	12	24	25	77	50	41	44	40	41	145	5	40	44	84	17	79	55	31	17	30	64	14	16	31	50	22	21	18	52	62	9	29	17	44	37	55	27	94	53	58	23	28	16	12	14	22	29	21	49	59	19	56	65	22	27	11	12
NC_031977.2	24029841	21	31	203	72	27	202	18	27	37	77	21	36	19	41	12	40	12	24	25	78	50	43	44	40	42	145	5	39	45	84	17	77	55	31	17	30	64	14	16	31	50	22	21	18	51	62	9	29	17	44	37	55	27	94	53	58	23	28	16	12	14	22	29	21	50	59	19	56	65	21	27	11	13
NC_031977.2	24029842	21	31	203	72	27	201	17	26	37	77	21	36	19	41	12	40	12	24	25	78	50	43	44	40	42	144	5	39	45	84	17	75	55	31	17	30	63	14	16	29	49	21	21	18	51	62	9	29	17	44	37	55	27	94	53	58	24	28	16	12	14	22	29	21	49	58	19	56	66	21	27	11	14
NC_031977.2	24029843	21	32	205	72	27	200	17	25	37	77	21	38	19	41	12	40	12	24	24	76	50	42	44	40	42	143	6	39	46	84	17	80	55	32	17	30	62	14	16	29	49	21	21	18	50	62	9	29	17	44	37	55	27	94	51	59	24	28	16	12	14	22	28	21	49	58	19	56	66	21	27	11	14
NC_031977.2	24029844	21	31	202	72	27	203	17	25	37	76	21	37	19	41	12	39	12	24	24	77	49	42	43	40	43	145	6	39	46	82	17	80	55	31	17	30	62	14	16	28	49	22	21	18	50	62	9	29	17	43	36	54	26	93	50	60	24	28	16	12	14	21	27	21	47	58	19	57	66	21	25	11	13
NC_031977.2	24029845	21	31	201	72	27	203	17	25	37	76	21	37	19	41	12	39	12	23	24	77	49	42	43	40	44	145	6	39	46	83	17	80	55	31	17	30	63	14	16	29	50	22	21	18	51	62	9	29	17	43	36	54	26	93	50	60	24	28	16	12	14	20	27	21	48	57	19	57	66	21	25	11	13
NC_031977.2	24029846	22	31	203	72	27	202	17	25	37	75	21	37	19	41	11	39	12	23	24	77	50	42	45	41	44	146	6	39	48	85	17	81	55	31	17	30	63	14	17	29	50	22	21	18	52	62	9	29	17	43	36	54	26	93	50	60	23	27	16	12	14	20	27	21	49	55	19	57	66	22	25	11	12
NC_031977.2	24029847	24	30	204	71	27	201	18	24	36	76	21	37	19	41	11	40	12	23	23	77	51	41	44	42	43	142	6	40	50	84	17	81	55	31	17	29	64	14	17	29	51	22	20	20	53	61	9	29	17	43	36	54	27	93	51	60	23	27	15	12	14	20	27	21	49	54	19	58	65	22	26	10	12
NC_031977.2	24029848	24	30	204	71	29	202	18	24	36	76	21	38	19	41	11	41	12	23	23	76	50	41	43	43	44	144	6	41	50	85	17	81	55	32	17	29	64	14	16	29	51	22	20	21	52	61	9	28	17	42	37	53	27	93	52	61	23	29	16	12	14	21	26	21	49	56	19	58	65	22	26	10	12
NC_031977.2	24029849	24	30	205	73	30	202	18	24	36	82	22	38	19	42	13	42	13	23	23	79	51	41	42	44	46	147	7	42	50	84	17	86	55	32	17	29	69	15	16	28	52	23	20	21	53	62	10	29	17	42	38	54	27	93	53	61	23	30	16	13	14	21	27	21	49	56	19	57	65	23	26	9	12
NC_031977.2	24029850	27	31	225	78	31	210	20	26	37	86	23	40	20	43	15	43	13	25	26	83	52	41	42	48	48	157	7	43	54	92	18	95	59	36	20	31	75	15	16	29	56	24	20	21	58	66	11	30	18	44	39	57	30	98	58	61	26	36	19	13	14	21	30	22	55	56	19	58	69	26	26	11	13
NC_031977.2	24029851	30	33	231	82	32	218	20	28	37	88	23	41	20	49	15	44	14	26	25	85	55	43	43	48	50	161	7	42	57	97	18	102	67	36	20	31	82	15	15	32	58	23	21	21	58	69	11	30	19	45	40	56	33	106	58	63	26	39	21	13	14	22	31	22	55	55	18	58	77	28	28	12	13
NC_031977.2	24029852	31	34	234	81	32	226	20	28	37	88	22	41	21	50	15	44	14	26	25	88	55	43	43	50	50	162	7	42	57	98	18	102	69	36	20	31	82	14	15	33	59	22	22	22	58	71	11	30	19	44	41	56	33	108	62	63	29	39	22	14	14	23	31	22	55	57	18	60	78	29	28	13	13
NC_031977.2	24029853	31	32	230	81	32	228	20	28	37	89	22	41	20	52	15	44	14	26	25	85	55	41	42	49	51	160	7	43	55	99	18	103	69	36	21	31	81	14	14	35	59	21	23	22	56	72	11	30	19	42	41	56	34	109	61	63	29	39	26	14	14	23	31	23	52	57	18	61	79	29	28	13	13
NC_031977.2	24029854	31	31	227	81	31	226	20	28	36	89	22	40	19	50	14	43	14	26	25	84	54	41	41	46	51	158	7	42	54	97	18	102	69	36	20	31	79	14	13	35	56	21	23	22	51	72	11	30	18	41	41	56	34	108	61	61	28	39	26	13	14	22	31	23	51	56	18	61	77	29	28	13	13
NC_031977.2	24029855	31	30	224	81	31	224	20	27	36	87	22	40	19	50	14	42	15	25	24	82	54	40	41	45	50	153	7	41	54	96	18	99	69	36	20	31	77	14	13	35	56	21	24	22	51	70	11	29	19	41	40	56	30	107	58	58	28	39	26	13	14	21	31	23	51	56	18	61	75	29	27	12	13
NC_031977.2	24029856	31	30	221	81	31	222	20	27	35	87	22	40	19	48	14	42	15	25	24	82	54	40	41	44	50	153	7	40	53	96	18	99	69	36	20	31	77	14	13	34	54	21	23	22	51	70	11	29	18	41	40	54	29	105	58	58	28	39	26	13	14	21	31	23	51	55	18	61	75	29	26	12	13
NC_031977.2	24029857	31	30	217	75	30	221	20	27	35	81	20	38	18	48	14	42	14	25	24	82	52	40	40	43	50	153	6	39	51	95	18	96	70	35	17	31	74	14	13	34	55	21	23	22	51	71	11	29	18	41	39	53	29	105	57	58	28	39	26	13	14	21	30	23	50	55	18	60	75	28	27	12	13
NC_031977.2	24029858	30	29	211	73	29	215	19	27	35	78	19	36	15	47	14	39	14	25	23	81	51	40	37	42	48	150	6	38	49	94	18	95	69	34	17	31	70	13	13	33	55	21	23	21	51	69	11	29	18	41	39	52	28	100	57	56	27	38	26	13	14	20	28	22	49	55	18	58	73	28	26	12	13
NC_031977.2	24029859	30	29	207	73	29	214	18	27	35	78	19	36	15	46	14	38	14	25	23	81	51	39	37	42	48	148	6	38	49	92	18	94	69	34	17	30	69	13	13	33	55	21	23	20	51	68	11	29	17	39	39	52	28	98	55	55	27	38	27	13	14	20	28	22	48	54	18	59	72	29	25	12	13
NC_031977.2	24029860	30	29	208	73	29	214	18	27	35	78	19	37	15	46	14	38	14	25	23	81	51	39	37	42	47	148	6	38	49	92	18	94	68	32	17	30	69	13	13	33	55	21	23	20	51	68	11	29	17	39	39	52	29	99	55	55	27	38	27	13	14	19	28	22	48	54	18	59	73	29	25	12	13
NC_031977.2	24029861	30	29	206	71	29	210	18	27	34	78	19	37	15	45	14	38	14	25	23	80	50	37	37	41	46	146	6	37	49	91	18	93	66	31	17	29	68	13	13	33	54	21	21	20	51	66	11	29	16	38	39	50	28	96	54	54	27	38	26	13	14	19	28	21	47	54	18	57	72	27	25	12	13
NC_031977.2	24029862	29	29	205	70	29	209	16	27	34	77	19	36	15	45	14	38	14	25	23	79	48	36	37	39	46	145	6	37	48	90	18	93	66	31	14	29	68	12	13	32	54	21	21	20	51	65	11	29	16	37	39	50	28	96	54	55	27	38	25	13	13	19	28	21	46	54	18	56	71	27	25	12	12
NC_031977.2	24030453	28	26	195	67	27	190	15	25	33	71	16	35	13	39	14	37	13	25	22	69	44	33	32	37	42	134	7	34	41	85	16	89	48	33	13	26	63	10	5	32	50	23	16	19	48	61	10	30	15	36	37	48	26	82	50	51	27	34	24	13	13	18	14	11	23	55	14	54	68	27	26	12	12
NC_031977.2	24030454	28	26	195	67	27	191	15	25	33	71	16	35	13	39	14	37	13	25	22	69	44	33	32	37	42	134	7	34	41	85	16	89	50	33	13	26	63	10	5	32	50	23	16	19	48	61	10	30	15	36	37	48	26	82	50	51	27	34	24	13	13	18	16	12	25	55	14	54	68	27	26	12	12
NC_031977.2	24030455	28	26	196	67	27	191	15	25	33	71	16	35	13	39	14	37	13	25	22	69	44	33	32	38	42	134	7	35	41	86	16	89	50	33	13	26	63	10	5	32	50	23	16	19	48	62	10	30	15	36	37	48	26	83	50	51	27	34	24	13	13	18	16	13	25	55	14	55	68	27	26	12	12
NC_031977.2	24030456	28	26	197	67	27	189	15	24	32	71	16	35	13	39	14	37	12	24	22	70	44	33	32	37	42	129	7	35	40	86	16	89	50	33	13	26	63	10	5	32	51	23	16	20	48	60	9	31	15	35	37	48	26	83	50	51	27	33	24	13	13	18	16	13	25	55	14	55	68	27	27	12	13
NC_031977.2	24030457	27	26	196	66	27	189	15	24	32	69	16	35	12	38	14	36	12	23	22	68	44	33	31	36	42	129	7	35	39	85	16	90	50	32	13	25	63	10	6	32	50	22	16	19	47	60	9	32	15	34	37	48	26	83	47	50	27	33	24	13	13	18	16	13	26	55	14	55	67	28	25	12	12
NC_031977.2	24030458	27	25	192	63	27	187	15	23	31	65	16	34	12	38	14	32	12	23	22	66	43	31	31	35	40	126	7	35	37	85	15	87	49	31	13	24	59	10	6	32	49	22	16	19	46	59	9	32	15	33	36	44	25	81	45	49	26	33	24	13	13	18	16	13	26	53	14	54	67	28	24	13	12
NC_031977.2	24030459	27	25	190	63	27	186	15	21	30	63	16	33	12	34	14	32	12	23	21	65	42	31	31	34	39	122	6	34	36	85	15	84	49	30	13	24	59	10	6	32	48	22	16	18	46	58	9	32	14	32	36	44	25	81	43	48	26	33	24	13	13	18	16	13	26	53	13	54	65	28	24	13	12
NC_031977.2	24030460	27	25	190	63	27	185	15	21	30	63	16	33	12	34	14	32	12	23	21	64	42	31	30	34	39	120	6	34	36	85	15	84	49	30	13	24	59	10	6	32	48	22	16	18	45	58	9	33	14	32	36	43	25	80	43	47	26	33	24	13	13	18	16	13	26	53	13	54	65	28	24	13	12
NC_031977.2	24030461	27	25	188	63	27	183	15	21	29	63	16	33	11	34	14	32	12	23	21	64	41	31	30	34	38	118	6	33	36	84	15	84	49	30	13	24	57	10	6	31	48	22	16	18	45	58	9	32	14	32	36	43	25	80	43	46	25	33	24	13	13	18	16	13	26	52	13	54	64	28	22	13	12
NC_031977.2	24030462	26	23	183	59	26	174	15	20	29	62	16	33	11	34	14	32	12	21	19	64	42	29	28	34	37	117	6	33	36	81	14	81	46	29	13	23	56	10	6	30	46	21	14	17	45	57	9	31	14	30	34	40	25	78	42	44	24	32	24	13	13	18	17	13	26	52	13	53	63	28	22	13	12
NC_031977.2	24030463	26	22	180	61	26	170	15	21	30	61	17	32	12	35	14	32	12	21	19	63	43	31	34	34	37	118	6	32	37	80	14	82	50	30	12	25	54	11	7	32	46	21	15	16	45	62	8	31	13	29	34	39	25	79	43	44	24	33	25	13	13	18	19	16	26	53	13	52	63	28	23	13	12
NC_031977.2	24030464	26	22	181	61	26	170	15	21	30	62	17	32	11	35	14	32	12	21	19	61	43	31	34	34	37	119	6	32	38	81	15	82	51	30	12	25	57	11	7	32	46	21	16	16	45	63	8	31	11	28	34	38	25	80	43	44	24	34	24	13	13	18	19	16	26	54	12	52	63	28	23	13	12
NC_031977.2	24030465	26	22	181	61	26	164	14	18	28	56	17	30	11	34	14	32	12	20	18	61	42	31	33	35	36	112	6	32	37	77	15	79	50	29	12	23	56	11	7	32	45	21	16	15	44	62	8	28	10	29	33	35	24	78	43	44	23	33	23	11	11	18	18	16	26	51	12	52	60	27	23	12	11
NC_031977.2	24030466	25	21	178	62	26	164	15	19	28	56	19	28	11	40	14	32	11	20	18	64	42	31	34	36	37	112	6	32	37	80	17	80	53	30	13	22	57	11	7	30	50	22	16	14	44	64	8	30	10	29	34	36	25	77	43	41	23	33	24	11	11	17	19	16	27	52	12	53	62	27	23	12	9
NC_031977.2	24030467	23	19	173	60	23	160	15	19	28	55	19	28	11	38	12	30	11	20	17	62	42	30	34	36	36	109	6	32	37	77	17	76	52	27	13	18	55	10	7	30	48	19	16	14	42	62	8	29	10	28	34	36	24	74	42	40	23	32	24	11	11	16	19	16	27	50	12	48	61	26	22	11	9
NC_031977.2	24030468	21	18	160	58	22	153	14	19	28	50	19	24	9	38	12	28	10	19	14	55	42	29	30	35	31	102	5	29	34	72	16	70	52	25	12	17	53	9	6	29	47	19	15	14	38	61	8	28	9	27	33	35	23	73	39	39	22	30	23	8	9	14	19	14	26	46	11	47	60	26	21	11	9
NC_031977.2	24030469	21	18	161	58	22	160	15	20	28	50	19	24	9	39	13	29	10	21	14	56	42	29	30	35	31	103	5	29	34	73	16	72	53	25	12	17	54	9	6	30	48	19	15	14	38	64	8	28	9	27	33	36	23	75	39	39	22	30	24	9	11	14	19	14	27	49	11	49	61	27	21	11	9
NC_031977.2	24030470	21	18	161	58	22	160	15	20	28	50	19	24	9	39	13	29	10	21	14	56	42	29	30	35	31	103	5	29	34	73	16	72	53	25	12	17	54	9	6	30	48	19	15	14	38	64	8	28	9	27	33	36	23	77	39	39	22	30	24	9	11	14	19	14	27	50	11	49	61	27	21	11	9
NC_031977.2	24030471	21	18	148	56	20	148	14	17	25	46	18	23	8	35	13	29	8	21	12	56	40	25	30	32	29	96	5	29	33	69	15	70	50	24	12	16	54	8	6	26	46	19	13	12	37	60	7	22	7	26	30	36	23	72	36	36	21	29	22	8	11	14	18	13	27	45	10	48	58	26	20	11	9
NC_031977.2	24030472	23	18	153	58	21	144	16	18	25	44	18	23	8	38	13	30	9	22	10	52	40	26	31	32	29	98	5	30	34	67	15	70	49	26	12	16	53	8	6	25	46	18	12	12	37	59	7	23	7	26	29	35	23	72	37	35	21	29	25	8	12	13	22	13	28	45	11	48	59	24	19	11	10
NC_031977.2	24030473	24	19	152	57	21	142	16	18	25	42	18	23	8	38	13	30	9	22	11	52	40	25	30	31	29	98	5	31	34	67	15	70	49	26	12	16	53	8	6	23	46	18	12	12	37	58	7	23	7	26	27	35	23	72	37	35	21	29	25	8	12	13	23	13	28	44	11	47	59	23	20	11	10
NC_031977.2	24030474	25	19	152	57	21	143	16	18	25	43	18	23	9	38	13	30	9	22	11	52	40	25	31	32	30	103	5	31	35	66	15	71	48	26	13	16	54	8	6	23	46	18	13	12	37	59	7	23	7	26	27	35	23	72	37	35	22	30	25	8	12	13	24	13	28	44	11	46	59	24	21	11	10
NC_031977.2	24030475	25	19	153	58	20	144	16	19	25	43	17	24	9	38	14	30	9	22	11	53	40	25	31	32	31	105	5	31	35	66	15	72	48	27	13	16	56	8	6	23	46	18	13	12	37	59	7	22	7	26	27	35	23	73	37	35	22	30	25	8	12	13	24	13	28	43	11	46	59	23	21	11	10
NC_031977.2	24030476	25	19	159	60	22	144	17	19	26	43	17	24	10	39	14	30	9	23	11	54	41	25	33	32	34	106	5	32	36	67	15	76	49	27	14	17	57	8	6	24	47	18	13	12	37	59	7	22	8	28	27	35	23	74	38	37	22	30	25	8	12	13	25	13	28	46	11	46	60	25	21	11	10
NC_031977.2	24030477	27	18	160	59	22	145	17	20	26	43	18	24	10	38	14	30	9	22	10	55	40	24	33	34	35	108	5	32	36	67	15	78	50	28	14	17	57	8	6	24	47	18	13	12	39	59	8	21	8	27	25	35	23	75	41	37	23	30	25	8	12	13	25	13	28	46	11	46	60	25	21	11	10
NC_031977.2	24030478	28	19	166	62	23	146	18	21	26	44	18	25	10	42	13	31	9	23	10	57	40	25	33	37	37	112	5	32	40	70	15	83	53	30	15	19	59	8	9	24	49	19	14	16	41	61	9	20	8	29	25	35	24	77	43	37	23	33	25	8	12	14	26	14	31	49	12	44	64	27	21	11	10
NC_031977.2	24030479	29	20	166	65	22	145	18	21	27	48	18	25	9	48	13	30	9	22	10	60	40	25	36	37	37	112	5	32	41	71	15	87	54	32	16	20	59	8	9	25	50	19	14	16	40	65	9	22	8	33	29	35	23	76	42	36	23	36	27	8	12	15	29	14	31	51	10	46	65	27	22	11	10
NC_031977.2	24030480	29	20	165	66	22	149	17	21	28	48	18	25	9	50	12	30	9	22	10	62	41	26	36	37	38	110	5	31	41	73	14	87	57	31	16	21	60	7	8	27	52	19	15	16	38	66	10	23	9	33	29	35	22	77	42	38	23	36	27	8	12	16	29	14	30	53	10	46	68	27	22	11	10
NC_031977.2	24030481	28	19	158	66	22	146	17	21	27	48	20	25	9	50	11	30	10	22	10	60	40	27	34	36	39	107	5	31	40	72	14	89	59	30	15	20	60	7	8	27	52	19	16	17	39	65	10	23	10	32	29	34	21	78	41	36	23	35	28	8	10	15	28	14	27	51	8	47	67	28	22	11	10
NC_031977.2	24030482	27	19	157	66	22	145	17	21	27	48	20	25	9	50	11	29	10	20	10	59	40	27	34	36	39	107	5	31	40	72	14	89	59	29	15	20	60	7	8	27	52	19	16	17	39	65	10	23	10	32	29	34	21	78	41	36	23	35	28	8	10	15	28	14	27	51	8	47	67	28	22	11	10
NC_031977.2	24030483	26	19	156	63	22	142	16	21	27	46	19	25	9	50	11	28	9	21	8	58	39	25	32	35	39	103	4	29	39	71	14	88	59	29	14	19	58	7	8	26	50	18	16	17	38	65	9	23	10	31	29	30	21	75	40	34	22	33	28	8	10	14	28	14	27	51	8	42	64	28	22	11	10
NC_031977.2	24030484	26	21	156	65	23	156	19	21	29	48	20	26	10	50	11	29	9	21	9	63	39	27	34	37	40	107	4	29	40	73	15	90	62	31	15	19	58	8	8	26	50	19	16	18	38	67	9	24	10	31	30	31	21	75	40	37	22	34	28	8	10	16	28	14	28	52	9	42	64	28	23	11	11
NC_031977.2	24030485	26	21	156	65	23	156	19	21	29	48	20	26	10	50	11	29	9	21	9	63	39	27	34	37	40	107	4	29	40	73	15	90	62	31	15	19	58	8	8	26	50	19	16	18	38	67	9	24	10	31	30	31	21	75	40	37	22	34	28	8	10	16	28	14	28	52	9	41	64	28	23	11	11
NC_031977.2	24030486	26	20	151	62	22	151	19	21	28	46	18	25	9	49	11	29	9	21	9	61	37	27	34	36	39	107	4	28	40	72	15	90	59	31	15	18	58	8	8	26	50	19	16	17	38	64	9	22	10	30	29	29	21	73	40	36	21	34	27	8	10	16	28	14	28	52	9	40	62	24	22	11	11
NC_031977.2	24030487	27	20	155	63	22	155	19	21	28	50	18	29	9	49	11	31	9	21	10	64	37	28	34	36	39	108	4	31	40	74	15	92	61	31	16	18	58	10	8	26	50	20	16	17	39	65	9	22	11	32	29	31	24	74	40	37	21	34	27	8	11	16	30	14	30	52	9	40	62	24	22	11	12
NC_031977.2	24030488	30	20	159	64	22	155	19	22	30	54	18	30	12	49	11	32	11	23	12	65	38	28	36	39	39	111	4	36	40	76	15	94	61	31	17	20	59	10	8	26	50	22	16	18	42	65	9	22	11	32	29	33	24	74	41	38	23	34	27	8	11	18	32	16	31	56	11	40	62	24	22	11	14
NC_031977.2	24030489	30	20	158	63	21	151	19	22	27	53	18	30	13	48	12	28	10	24	13	64	38	28	36	39	40	106	5	36	38	76	15	92	61	30	17	21	61	10	8	25	49	22	16	17	41	62	9	22	11	34	28	33	24	75	37	35	22	34	27	8	10	18	32	16	32	53	11	38	62	24	19	11	13
NC_031977.2	24030490	30	19	155	62	21	142	19	22	26	52	18	28	13	45	12	27	9	24	12	65	38	25	35	39	39	98	5	35	38	74	14	90	61	30	17	19	59	9	7	23	48	22	15	18	40	61	9	22	10	34	25	29	21	73	36	33	23	34	26	6	10	19	32	16	32	52	11	35	58	23	19	12	14
NC_031977.2	24030491	32	19	157	65	21	140	19	22	27	58	18	29	14	46	15	28	9	25	14	68	35	30	38	38	40	109	5	37	41	75	14	90	61	33	17	19	59	10	8	25	49	24	15	19	40	61	9	22	11	35	25	32	22	76	41	35	22	37	27	6	10	20	34	19	32	54	12	36	63	25	21	15	14
NC_031977.2	24030492	32	19	164	70	22	157	21	23	29	59	20	33	17	50	14	29	9	25	14	73	38	30	41	38	40	112	5	40	41	80	18	99	69	34	17	19	59	13	8	29	55	25	17	19	41	67	9	25	14	39	31	34	25	76	43	38	24	38	29	6	12	23	34	19	34	62	14	40	70	27	22	15	14
NC_031977.2	24030493	32	19	163	70	21	158	22	23	29	60	20	31	17	51	14	29	9	25	14	74	38	30	41	39	40	113	5	42	41	80	18	99	71	34	17	19	62	13	8	29	56	25	18	20	41	67	10	27	14	39	31	34	25	73	45	39	24	38	30	6	12	23	34	19	35	64	16	40	71	28	23	15	14
NC_031977.2	24030494	34	19	168	70	23	157	23	23	28	60	21	31	18	52	14	30	10	26	15	76	38	31	42	40	43	115	7	42	40	82	18	103	74	34	17	19	62	13	9	29	56	26	18	20	41	67	10	26	14	38	32	33	25	73	46	39	28	38	31	6	14	25	34	19	35	65	17	40	71	27	23	15	14
NC_031977.2	24030495	35	18	167	66	23	158	22	21	28	61	21	31	19	52	14	30	10	27	15	77	38	31	42	41	44	111	7	41	40	84	19	102	73	34	18	20	62	13	11	29	56	27	18	20	41	67	11	26	14	39	32	31	25	72	46	40	29	38	31	6	15	25	34	19	36	66	18	40	71	29	23	15	14
NC_031977.2	24030496	35	20	170	66	22	158	24	21	28	62	22	34	19	52	14	34	10	28	16	80	39	35	43	41	44	117	9	42	41	85	19	104	73	36	19	20	64	14	12	29	60	28	18	18	41	67	11	26	15	41	33	31	25	72	46	44	30	39	31	6	17	26	34	20	36	68	18	41	73	29	24	17	14
NC_031977.2	24030497	37	23	181	69	25	164	24	20	29	67	23	37	21	53	15	40	10	28	17	82	40	36	46	42	47	120	9	46	42	90	19	105	79	37	21	25	65	15	14	30	63	29	19	18	43	74	12	26	16	45	33	33	26	73	48	45	31	43	32	6	19	28	40	20	37	71	18	44	75	31	27	19	16
NC_031977.2	24030498	37	23	182	69	26	163	25	20	28	67	24	37	22	53	15	41	10	29	18	83	38	36	46	43	48	118	9	47	43	92	19	107	79	38	22	25	64	15	14	31	66	29	19	18	44	74	12	27	16	45	35	35	28	69	49	47	31	45	32	6	19	26	40	20	37	72	18	44	77	32	26	19	16
NC_031977.2	24030499	37	23	183	70	26	164	25	20	28	67	23	37	22	53	15	40	10	29	18	83	38	36	46	43	48	119	9	48	43	92	19	107	79	38	22	25	64	15	14	31	67	29	19	18	44	74	12	27	16	45	35	35	28	70	49	47	31	45	32	6	19	26	40	20	37	73	18	44	77	32	26	19	16
NC_031977.2	24030500	37	23	185	70	26	164	25	20	28	66	23	38	22	53	15	40	11	29	19	83	38	36	46	43	48	120	9	48	43	92	19	107	79	38	22	25	64	15	14	31	67	29	19	19	45	74	12	27	16	45	35	35	28	70	49	47	31	45	32	6	19	26	40	20	38	74	18	44	78	32	26	19	16
NC_031977.2	24030501	37	23	186	70	26	163	25	20	28	67	23	38	22	53	15	40	11	29	19	83	38	36	46	44	48	123	9	48	43	92	19	107	81	39	23	25	64	15	15	31	68	29	19	19	45	75	13	28	17	45	36	35	28	70	49	47	31	45	33	6	19	26	40	21	38	76	18	44	80	34	26	19	16
NC_031977.2	24030502	37	23	183	70	26	164	24	20	27	67	23	38	22	53	14	40	11	29	19	83	38	36	46	44	47	123	9	48	43	91	18	107	80	38	23	25	63	15	15	30	68	29	19	19	45	74	13	28	17	45	37	35	28	70	49	47	31	44	33	6	19	26	40	21	38	76	18	44	80	34	25	19	16
NC_031977.2	24030503	39	23	183	69	27	163	24	22	29	69	23	38	23	54	14	40	13	29	18	83	39	36	49	45	47	125	9	48	43	91	17	110	82	38	23	25	65	15	15	31	69	30	19	19	46	74	13	28	17	44	37	33	29	71	51	49	32	46	34	6	19	27	41	21	38	78	18	44	82	36	25	19	16
NC_031977.2	24030504	41	24	189	69	31	167	24	24	29	74	24	40	24	56	14	41	14	30	19	85	39	36	49	46	49	127	9	48	45	93	18	118	85	40	23	25	67	14	16	35	74	32	21	20	45	78	13	29	20	45	40	34	29	73	52	50	33	49	34	11	19	28	45	22	39	81	21	43	83	39	25	20	16
NC_031977.2	24030505	41	25	193	70	32	169	24	24	30	74	24	41	25	55	14	41	14	30	19	87	39	36	49	46	50	129	9	51	44	94	19	120	85	40	23	25	70	14	16	36	75	33	23	20	46	79	13	29	21	46	40	34	29	72	52	51	33	49	35	12	19	28	45	22	39	81	21	43	84	40	25	20	16
NC_031977.2	24030506	42	25	197	71	32	169	24	25	30	76	24	41	25	57	14	41	14	30	19	90	39	36	49	46	52	130	9	51	45	94	21	119	86	42	23	25	70	15	16	36	76	32	23	20	46	81	14	29	21	47	40	34	29	73	55	53	34	48	35	12	19	28	45	22	39	82	21	43	85	41	26	20	16
NC_031977.2	24030507	42	25	197	71	32	168	24	24	30	75	22	41	25	56	13	41	14	30	18	92	39	34	48	46	52	128	9	50	44	90	21	117	86	42	23	24	70	15	16	36	75	31	20	20	45	78	14	29	21	46	40	34	28	70	54	52	32	48	35	12	19	28	44	21	39	81	21	43	83	41	26	19	16
NC_031977.2	24030508	42	25	197	71	32	167	24	24	30	75	22	41	23	56	13	41	14	30	18	91	39	34	48	46	52	128	9	50	43	89	21	116	86	41	23	22	70	15	16	36	75	31	20	20	44	78	13	30	21	46	41	34	28	69	53	52	31	48	35	12	19	28	44	21	39	80	21	43	84	41	26	19	16
NC_031977.2	24030509	42	25	197	71	30	160	24	24	29	75	22	41	23	55	13	40	14	30	18	91	37	33	48	46	50	129	9	50	40	88	21	114	86	41	22	22	69	15	16	36	75	31	19	20	42	77	12	28	21	46	41	36	28	69	50	52	31	48	34	12	18	29	44	20	39	80	20	41	84	41	25	19	16
NC_031977.2	24030510	42	25	194	70	30	159	24	24	29	77	22	41	23	55	14	40	14	30	18	91	37	33	48	46	50	129	9	50	40	88	21	115	86	41	22	23	69	15	16	36	74	31	19	20	43	76	12	27	21	46	40	36	28	69	50	51	30	47	34	12	18	29	45	19	39	80	20	41	84	41	25	19	16
NC_031977.2	24030511	42	25	197	71	30	158	24	25	29	78	22	41	23	55	14	40	14	30	18	91	37	33	48	46	50	130	9	50	40	89	21	120	86	42	22	23	69	15	16	36	74	31	19	20	43	76	12	27	21	46	40	36	28	69	50	51	31	47	34	12	19	30	45	19	39	80	20	41	85	41	25	19	16
NC_031977.2	24030512	44	25	199	71	30	159	24	25	29	78	22	41	23	55	14	40	14	31	18	92	37	33	50	51	52	131	9	51	42	89	21	123	89	43	22	23	70	15	17	36	74	32	19	20	43	76	12	27	21	46	40	36	28	70	52	51	32	48	34	12	21	30	45	20	40	80	20	41	85	42	25	19	16
NC_031977.2	24030513	45	25	202	71	30	160	23	25	29	78	22	42	23	55	14	40	14	31	18	92	38	34	50	51	52	131	9	51	42	90	21	124	89	43	22	23	70	15	17	37	74	33	19	20	43	75	12	27	21	46	40	36	29	71	51	51	32	49	35	12	21	31	45	20	40	80	20	41	86	42	25	19	16
NC_031977.2	24030514	45	25	203	71	30	160	23	25	29	78	22	42	23	55	15	40	15	31	18	91	38	34	50	51	52	131	9	51	42	90	21	124	89	43	22	23	69	16	17	37	74	33	20	20	43	75	12	27	21	46	40	36	29	71	51	51	32	49	35	12	21	32	45	20	40	80	20	41	86	43	25	19	16
NC_031977.2	24030515	45	25	203	71	30	160	23	25	29	78	22	42	23	55	15	40	15	31	18	91	38	34	50	51	52	131	9	51	42	90	21	124	89	43	22	23	69	16	17	37	74	33	20	20	43	75	12	27	21	46	40	36	30	71	52	51	32	49	35	12	21	32	45	20	40	80	20	41	86	43	24	19	16
NC_031977.2	24030516	45	25	202	71	30	160	23	25	28	76	22	42	23	55	15	40	15	31	18	92	37	33	49	49	52	131	9	52	42	90	21	124	89	43	22	23	69	16	17	37	74	33	20	19	42	75	12	27	21	45	40	36	30	71	51	51	32	49	35	12	21	32	45	19	41	80	20	41	86	43	24	19	16
NC_031977.2	24030517	45	27	202	73	30	164	23	25	29	78	23	43	24	56	15	40	15	30	18	93	38	33	50	49	54	131	9	54	47	91	20	127	90	44	22	23	70	16	17	37	74	33	20	19	43	75	12	26	22	45	40	38	30	72	51	54	34	50	35	13	22	33	46	18	41	80	21	42	85	43	24	20	16
NC_031977.2	24030518	45	27	202	75	30	167	23	25	29	80	23	44	24	56	15	41	15	31	18	94	38	33	47	48	55	136	9	56	48	92	19	128	89	44	22	24	72	16	17	37	75	31	20	19	44	75	12	26	22	45	41	39	30	73	52	54	36	50	35	13	22	33	45	18	41	79	20	42	86	44	23	20	16
NC_031977.2	24030519	44	28	202	76	30	170	23	24	27	81	23	44	25	58	15	40	15	31	18	92	40	31	45	48	55	139	9	55	48	92	20	129	91	44	21	24	72	16	17	39	77	31	20	19	43	78	12	26	22	44	41	39	31	73	52	54	38	50	35	13	21	34	44	18	40	80	20	44	87	46	23	19	16
NC_031977.2	24030520	44	28	200	74	30	171	23	24	27	80	23	44	25	58	15	39	15	30	18	92	40	30	45	48	55	139	9	56	48	92	20	129	91	44	21	24	70	16	17	39	77	31	20	19	42	79	12	26	22	44	41	39	31	73	52	54	38	50	34	13	21	34	44	18	41	80	20	43	87	46	23	18	16
NC_031977.2	24030521	44	28	198	74	30	171	23	24	27	79	23	43	25	58	14	39	15	30	18	92	40	30	44	48	55	139	9	56	48	89	20	128	91	43	21	24	69	16	17	39	77	31	20	19	42	79	12	26	22	44	40	38	31	73	52	54	38	50	34	13	21	34	44	17	39	80	20	43	86	45	23	18	16
NC_031977.2	24030522	45	28	197	74	31	176	23	25	28	80	23	44	25	59	13	39	15	30	20	92	39	30	44	49	57	142	9	56	49	89	20	131	95	41	21	24	69	16	17	39	76	31	20	19	43	81	12	26	22	44	41	39	31	74	52	53	37	51	34	12	21	34	45	17	38	80	21	43	87	46	24	18	16
NC_031977.2	24030523	44	28	196	73	31	176	23	25	27	80	23	42	25	59	13	39	15	29	20	92	37	29	44	48	57	138	9	56	49	88	20	131	96	39	21	24	68	16	16	39	76	31	20	18	43	81	11	26	22	44	41	39	31	72	52	53	37	52	34	12	21	35	46	17	38	80	21	43	86	46	24	18	16
NC_031977.2	24030524	44	25	193	72	30	175	23	25	26	80	21	42	25	59	13	38	15	29	20	92	37	29	44	48	57	136	9	55	48	86	20	131	96	38	21	24	68	16	16	38	75	31	20	18	43	81	11	25	21	44	39	39	30	72	52	51	37	51	34	12	21	34	46	18	38	79	21	42	85	45	23	18	16
NC_031977.2	24030525	44	25	192	72	30	174	23	25	26	80	21	42	25	58	13	38	15	29	20	91	37	29	44	48	57	137	9	55	48	85	20	131	96	38	21	24	68	16	16	37	75	31	20	18	44	80	11	25	22	44	39	38	30	72	52	51	37	51	34	12	21	34	46	18	37	78	21	40	84	45	23	18	16
NC_031977.2	24030526	44	25	190	72	30	172	23	25	26	80	21	41	24	57	13	37	15	29	20	91	36	29	44	48	57	136	9	55	48	84	20	130	94	38	21	24	69	16	16	37	74	31	20	18	44	81	11	25	22	44	37	38	30	71	52	50	37	51	34	11	21	34	46	18	37	78	21	41	82	45	23	18	16
NC_031977.2	24030527	44	25	189	72	30	169	23	25	26	79	21	41	24	56	13	37	15	29	20	91	36	29	44	48	57	136	9	55	48	84	20	129	94	38	21	24	69	16	16	36	73	31	20	18	44	80	11	25	22	42	37	38	30	70	52	50	36	51	34	11	21	34	46	18	37	76	21	40	82	45	23	18	16
NC_031977.2	24030528	44	25	189	72	30	169	23	25	25	79	21	40	24	56	13	37	15	29	20	91	36	29	44	48	57	136	9	55	48	84	19	129	94	38	21	24	69	16	16	36	71	31	20	18	44	79	11	25	21	42	37	37	29	70	52	50	36	51	34	11	21	34	46	18	37	76	21	39	82	45	23	18	16
NC_031977.2	24030529	44	25	189	71	30	171	23	25	25	82	21	40	24	56	13	37	15	29	20	92	36	29	44	48	57	136	9	56	49	84	19	131	94	38	22	24	69	16	16	36	73	31	21	19	44	79	11	26	21	41	38	37	29	70	52	51	36	51	34	11	21	34	47	18	37	76	21	39	84	47	23	18	16
NC_031977.2	24030530	44	25	189	71	30	171	23	25	25	82	21	40	24	56	13	37	15	29	20	92	36	29	44	48	57	136	9	56	49	84	19	131	94	38	22	24	69	16	16	36	73	31	21	19	44	79	11	26	21	41	38	37	29	70	52	51	36	51	34	11	21	34	47	18	37	76	21	39	84	47	23	18	16
NC_031977.2	24030531	43	24	188	71	30	170	23	25	25	82	21	40	24	56	13	37	14	26	20	91	36	29	44	48	56	136	8	56	49	83	19	131	93	38	22	24	69	16	16	36	72	30	20	19	44	78	11	26	21	41	37	36	29	69	52	49	36	51	34	11	21	33	47	18	37	76	21	38	83	46	23	18	16
NC_031977.2	24030532	43	24	189	71	30	170	23	25	25	82	21	40	24	56	13	37	14	26	20	91	36	29	44	48	57	136	8	56	49	83	19	132	93	38	22	24	69	16	16	36	73	30	21	19	44	78	11	26	21	41	37	36	29	69	52	49	36	51	34	11	21	33	47	18	37	76	21	38	84	46	23	18	16
NC_031977.2	24030533	43	24	189	71	30	170	23	25	25	82	21	40	24	56	13	37	14	26	20	91	36	29	44	48	57	136	8	56	49	83	19	132	93	38	22	24	69	16	16	36	73	30	21	20	44	78	11	26	21	41	37	36	29	69	52	49	36	51	34	11	21	33	47	18	37	76	21	38	84	46	23	18	16
NC_031977.2	24030534	43	23	187	70	30	169	23	25	25	82	21	40	25	56	13	36	14	25	20	91	36	29	44	46	55	136	7	54	49	82	19	130	91	38	22	24	67	16	16	36	72	30	21	20	43	78	11	26	21	41	37	36	29	68	51	49	36	51	33	11	21	33	47	18	37	74	21	37	84	45	23	18	16
NC_031977.2	24030535	43	23	186	69	30	169	23	25	25	82	21	39	25	56	13	35	14	25	20	91	36	29	44	46	55	134	7	54	47	83	19	130	91	38	22	24	67	16	16	36	72	30	21	20	43	79	12	26	21	40	37	36	29	68	51	48	36	51	33	11	21	33	47	18	37	74	21	37	84	45	23	18	15
NC_031977.2	24030536	43	23	179	69	30	168	23	23	25	79	20	39	25	56	13	33	13	24	20	90	36	29	44	46	55	133	7	53	46	83	19	130	91	37	22	24	67	16	16	36	73	30	21	20	41	77	12	26	21	39	34	36	28	66	51	48	36	50	33	11	20	31	46	19	37	67	21	35	82	45	23	18	14
NC_031977.2	24030537	43	23	173	66	29	167	23	23	24	79	18	39	25	56	13	31	13	23	20	88	34	29	44	46	54	131	7	53	46	82	19	127	91	37	22	24	67	15	16	35	72	30	21	20	39	74	11	25	20	39	33	36	28	66	51	48	36	50	32	11	19	30	46	19	36	65	19	35	79	44	23	18	13
NC_031977.2	24030538	43	23	173	66	28	167	23	23	24	79	18	39	25	56	13	31	13	23	20	87	34	29	44	46	54	131	7	53	46	82	19	127	91	37	22	24	67	15	16	35	72	30	21	20	39	74	11	25	20	39	33	36	28	66	51	48	36	49	32	11	19	30	46	19	36	65	19	35	79	44	23	18	13
NC_031977.2	24030539	43	23	172	66	28	165	23	23	24	78	18	39	26	56	13	31	13	23	20	87	33	29	44	46	54	132	7	53	46	82	18	128	91	37	22	24	66	15	16	35	71	29	21	20	39	73	11	25	20	39	33	35	28	65	51	47	36	49	31	11	19	30	45	19	35	64	19	35	79	44	23	18	13
NC_031977.2	24030540	43	23	171	66	28	159	23	23	24	78	17	39	26	56	13	31	13	23	20	87	32	29	44	45	54	131	7	53	46	81	18	127	89	37	22	24	65	15	16	34	71	29	20	20	39	70	11	25	19	39	33	35	28	63	50	47	36	49	31	11	18	30	45	19	35	63	19	34	78	43	23	18	13
NC_031977.2	24030541	43	23	171	66	28	158	23	23	24	79	17	39	26	56	13	31	13	23	20	87	32	29	44	46	54	130	7	54	46	81	18	128	89	37	22	24	65	15	16	34	71	29	20	20	39	70	11	26	19	39	33	35	28	63	50	47	36	49	31	11	18	30	45	19	35	63	19	34	78	43	23	18	13
NC_031977.2	24030542	43	23	171	65	28	158	23	23	24	79	17	39	26	56	13	31	13	23	20	87	32	29	44	47	54	130	7	54	46	81	18	127	89	37	22	25	65	15	16	34	70	29	20	20	39	69	11	26	19	39	33	35	28	63	50	47	36	49	31	11	18	30	45	19	35	62	19	34	78	43	23	17	13
NC_031977.2	24030543	42	23	170	63	28	158	23	23	24	77	17	39	26	56	13	31	13	22	20	86	31	29	44	45	54	130	7	54	44	80	18	123	88	38	22	25	65	15	16	32	69	29	20	20	39	69	11	25	19	39	32	35	28	63	49	47	35	49	31	11	18	29	45	19	35	62	19	34	75	43	23	16	13
NC_031977.2	24030544	42	23	170	63	28	158	23	23	24	77	17	39	26	56	13	30	13	22	20	86	31	29	44	45	54	130	7	54	44	80	18	123	88	38	22	25	65	15	16	32	69	29	20	20	39	69	11	25	19	39	32	35	28	63	49	47	35	49	31	11	18	29	45	19	35	62	19	34	75	43	23	16	13
NC_031977.2	24030545	41	23	168	61	27	155	23	22	24	74	17	38	26	55	13	29	13	21	20	85	31	28	44	45	51	130	7	49	44	79	18	123	87	38	22	25	64	15	16	31	68	29	20	20	38	69	11	26	19	37	32	35	28	62	47	47	35	49	30	11	18	29	45	19	35	61	19	34	75	42	23	15	13
NC_031977.2	24030546	41	23	167	61	27	154	23	22	24	73	17	38	26	55	13	29	13	20	20	85	31	28	44	45	51	130	7	49	44	79	18	124	87	38	22	25	64	15	16	31	68	29	20	20	38	69	11	26	19	37	32	35	28	62	46	47	35	49	30	11	18	29	45	19	35	61	19	34	75	43	23	15	13
NC_031977.2	24030547	41	23	167	61	27	154	23	22	24	73	17	38	26	55	13	29	13	20	20	85	31	27	44	45	51	130	7	49	44	79	18	124	87	38	22	25	64	15	16	31	68	29	20	20	38	70	11	26	19	37	32	35	28	62	46	47	35	49	30	11	18	28	45	19	35	61	19	34	75	43	23	15	13
NC_031977.2	24030548	41	23	167	61	27	154	23	22	24	73	17	38	26	55	13	29	13	20	20	85	31	27	44	45	51	130	7	49	44	79	18	124	87	38	22	25	64	15	16	31	68	29	20	20	38	70	11	26	19	37	32	35	28	62	46	47	35	49	30	11	18	29	45	19	35	61	19	34	75	43	23	15	13
NC_031977.2	24030549	41	23	166	61	27	154	23	22	24	73	17	37	26	55	13	29	13	20	20	85	31	27	44	45	51	129	7	49	44	79	18	124	87	38	22	25	64	15	16	31	67	29	20	20	38	69	11	26	19	37	31	35	28	62	46	47	35	49	30	11	18	29	45	19	35	61	19	34	75	43	23	15	13
NC_031977.2	24030550	41	23	166	61	27	154	23	22	24	73	17	37	26	55	13	29	13	20	20	85	31	27	44	45	51	129	7	49	44	79	18	124	87	38	22	25	64	15	16	31	67	29	20	20	38	69	11	26	19	37	31	35	28	62	46	47	35	49	30	11	18	29	45	19	35	60	19	34	74	43	23	15	13
NC_031977.2	24030551	41	23	166	61	27	154	23	22	24	73	17	37	26	55	13	29	13	20	20	85	31	27	44	45	50	129	7	49	44	79	18	124	87	38	22	25	63	15	16	31	67	29	20	20	37	69	11	26	19	37	31	35	28	61	46	47	35	49	30	11	18	29	45	19	35	60	19	34	74	43	23	15	13
NC_031977.2	24030552	39	23	165	59	27	151	23	22	24	72	17	36	26	55	13	29	13	20	20	84	30	25	44	41	50	128	7	49	44	76	17	122	85	38	22	25	61	13	16	29	66	29	19	19	37	66	11	25	19	37	31	34	28	60	46	47	34	49	29	11	17	29	45	18	35	58	19	34	72	43	23	15	13
NC_031977.2	24030553	40	24	166	59	27	151	24	22	24	72	17	36	26	55	13	29	13	21	20	84	30	25	45	41	50	129	7	49	44	76	17	123	86	38	22	25	61	14	16	29	66	29	19	19	37	66	11	25	19	37	31	34	28	60	46	47	34	49	29	11	17	29	46	18	35	59	19	34	72	43	23	15	13
NC_031977.2	24030554	40	24	166	59	27	151	24	23	24	72	17	36	26	55	13	29	13	21	20	84	30	25	45	41	50	129	7	49	44	76	17	123	86	38	22	25	61	14	16	29	66	29	19	19	37	66	11	25	19	37	31	34	28	60	47	47	35	49	29	11	17	29	46	18	35	59	19	34	72	43	23	15	13
NC_031977.2	24030555	40	24	165	59	27	151	24	23	24	72	17	36	26	55	13	29	13	21	20	84	30	25	45	41	50	129	7	49	44	76	17	123	86	38	22	25	61	14	16	29	66	29	19	19	37	66	11	25	19	35	31	34	28	60	47	47	35	49	29	11	17	29	46	18	35	59	19	34	72	43	23	15	13
NC_031977.2	24030556	40	24	165	59	27	152	24	23	24	73	17	36	26	55	13	29	13	21	20	84	30	25	45	41	50	129	7	49	44	76	17	123	86	38	22	25	61	14	16	29	66	29	19	19	37	66	11	25	19	35	31	34	28	60	47	47	35	49	29	11	17	29	46	18	35	59	19	35	72	43	23	15	13
NC_031977.2	24030557	40	24	165	57	27	151	24	22	24	73	17	36	25	55	13	29	13	20	20	83	30	25	45	40	50	128	7	49	42	75	17	123	86	38	22	25	59	14	16	29	66	29	19	19	37	66	11	25	19	35	31	34	27	60	47	47	35	49	29	11	17	29	46	18	34	59	19	34	72	43	23	15	12
NC_031977.2	24030558	40	24	165	57	27	151	24	21	24	73	17	36	25	55	13	29	13	20	20	83	30	25	45	40	50	128	7	49	42	74	17	123	86	38	22	25	59	14	16	29	66	28	19	19	37	66	11	25	19	35	31	34	27	60	47	46	34	49	29	11	17	29	46	18	34	59	19	34	71	43	23	15	11
NC_031977.2	24030559	40	23	163	57	27	151	24	21	24	73	17	34	25	55	13	29	13	20	20	83	30	25	45	40	50	128	6	49	41	74	17	122	86	37	22	25	59	14	16	29	66	28	19	19	37	66	11	25	19	35	31	34	27	60	47	45	34	49	29	11	17	29	46	18	34	59	19	34	71	43	23	15	11
NC_031977.2	24030560	40	23	161	57	27	148	24	21	24	71	17	34	25	55	13	29	12	19	20	81	30	25	45	40	48	126	6	49	41	73	17	122	86	37	22	25	59	14	16	29	66	27	19	19	35	66	11	25	19	35	31	34	27	60	47	44	32	48	29	11	17	29	46	18	34	59	19	34	69	42	22	15	11
NC_031977.2	24030561	40	23	160	57	27	148	24	21	24	71	17	34	25	55	13	29	12	19	20	79	30	25	45	40	47	126	6	49	40	73	17	122	86	37	22	25	59	14	16	29	65	27	19	19	34	66	11	25	19	35	31	34	27	60	45	44	32	48	29	11	17	29	46	18	33	59	19	34	69	42	22	15	11
NC_031977.2	24030562	39	23	158	56	27	146	24	21	24	71	17	34	24	54	13	29	12	19	20	79	29	25	43	40	46	125	6	49	39	72	17	120	86	37	22	25	58	14	16	29	65	27	19	19	32	66	11	24	19	35	31	34	27	60	45	44	32	47	29	11	17	29	46	18	32	59	19	33	69	41	22	15	11
NC_031977.2	24030563	38	22	156	56	27	145	23	21	24	71	17	34	24	54	13	28	12	19	20	78	28	25	43	40	46	125	6	47	38	70	17	118	86	37	22	24	58	13	16	29	64	26	19	17	32	65	11	24	19	35	31	33	26	60	45	43	32	47	29	11	17	28	46	18	32	59	19	33	69	41	21	15	11
NC_031977.2	24030564	38	22	155	56	25	142	23	21	24	71	17	32	24	54	13	27	12	19	20	78	28	25	43	40	46	122	6	46	38	70	17	118	86	33	22	24	57	13	16	28	64	26	19	17	32	64	11	25	19	35	30	33	26	60	45	43	31	45	28	11	17	27	46	18	32	57	19	33	69	41	21	15	10
NC_031977.2	24030565	38	22	146	54	23	139	23	21	24	66	16	32	23	52	10	27	11	19	19	76	26	25	42	40	44	117	5	46	37	67	17	111	83	33	22	24	51	13	16	28	63	25	19	18	32	62	11	25	19	34	29	31	26	58	42	43	29	43	27	10	17	27	44	18	32	57	19	33	69	40	19	15	10
NC_031977.2	24030566	36	21	133	53	23	134	21	21	23	65	15	32	22	51	9	26	11	18	16	72	26	24	42	38	42	109	5	45	34	62	15	106	80	33	19	22	46	13	16	27	61	24	19	18	29	61	10	25	18	33	29	30	24	56	39	43	28	40	26	9	17	27	42	17	26	56	19	33	68	39	19	15	10
NC_031977.2	24030567	33	19	130	51	22	129	21	19	23	63	15	31	22	46	9	26	11	17	16	70	23	24	41	38	41	105	5	45	32	59	15	103	74	32	19	22	45	13	16	27	61	24	19	18	29	59	10	25	18	32	28	30	21	48	37	42	27	38	23	9	17	26	41	17	25	56	19	33	61	37	18	13	10
NC_031977.2	24030568	31	19	127	49	22	125	21	18	23	63	15	31	22	45	9	26	11	16	16	69	23	23	41	37	41	103	5	45	32	58	15	103	72	32	19	22	45	13	16	27	60	24	18	16	28	58	10	24	18	32	28	30	21	46	36	42	27	38	23	9	17	26	40	17	25	56	19	31	59	37	18	13	10
NC_031977.2	24030569	31	19	126	49	22	123	20	18	23	62	15	31	22	43	9	26	11	16	16	69	23	23	40	37	40	102	5	45	32	58	15	102	71	32	18	22	45	13	16	26	60	24	17	16	28	58	10	24	18	32	28	30	20	46	36	41	27	37	21	9	17	26	40	16	24	56	19	31	59	37	18	13	10
NC_031977.2	24030570	31	18	122	49	22	118	20	18	23	62	15	31	21	43	9	26	11	16	15	69	23	23	39	37	40	100	5	45	32	58	15	102	69	32	18	22	45	13	16	26	59	24	15	15	27	54	10	24	17	31	27	29	18	45	36	41	27	37	19	8	17	26	40	16	24	56	18	31	58	37	18	13	10
NC_031977.2	24030571	31	18	122	49	22	118	20	18	23	62	15	31	21	43	9	26	10	16	15	69	23	23	39	37	40	100	5	45	32	58	15	101	69	32	18	22	45	13	16	26	59	24	14	15	27	54	10	24	17	31	27	29	18	45	36	41	27	37	19	8	17	26	40	16	24	56	18	31	58	37	18	13	10
NC_031977.2	24030572	31	18	121	49	22	118	20	18	23	62	15	31	21	43	9	26	10	16	15	69	23	23	39	37	40	100	5	45	32	58	15	101	69	31	18	22	45	13	16	26	59	24	14	15	27	54	10	23	17	31	27	29	18	45	36	41	27	37	19	8	17	26	40	16	24	56	18	31	58	37	18	13	10
NC_031977.2	24030573	31	18	121	49	22	118	20	18	23	62	15	31	21	43	9	26	10	16	15	69	23	23	39	37	40	99	5	45	31	58	15	101	68	31	18	22	45	13	16	26	58	24	14	15	27	53	10	23	17	31	27	29	18	45	36	41	27	37	19	8	17	26	40	16	23	55	18	31	58	37	17	13	10
NC_031977.2	24030574	31	18	121	49	22	118	20	18	23	62	15	31	21	43	9	26	10	15	15	69	23	22	39	37	40	99	5	45	31	57	15	100	66	31	18	22	43	13	16	25	58	24	14	15	27	53	10	23	17	30	27	29	18	44	36	41	27	37	19	8	17	26	40	16	23	55	18	31	58	36	16	13	10
NC_031977.2	24030575	31	18	121	48	22	114	20	18	22	61	15	31	21	43	8	26	10	15	15	69	23	21	37	36	40	98	5	44	30	57	15	98	66	31	17	22	42	13	16	24	57	24	13	15	26	50	10	22	17	29	27	29	17	43	34	41	27	37	18	8	17	26	39	16	23	54	18	30	57	34	16	13	10
NC_031977.2	24030576	31	18	120	48	21	114	20	18	22	60	15	31	21	43	8	26	10	15	15	68	23	21	37	36	40	97	5	44	30	57	15	96	66	31	17	22	42	13	16	24	57	24	13	15	26	50	10	21	17	29	26	29	17	42	34	40	27	35	18	8	17	26	39	14	23	53	18	30	56	34	16	13	9
NC_031977.2	24030577	31	18	120	48	21	114	20	18	22	60	15	31	21	43	8	26	10	15	15	67	22	21	37	36	40	97	5	43	30	57	15	95	65	31	17	22	42	13	16	24	57	23	13	15	26	49	10	21	17	29	26	29	17	42	34	40	27	35	18	8	17	26	39	14	23	53	18	30	56	34	16	13	9
NC_031977.2	24030578	31	17	119	48	21	112	19	18	22	60	14	31	20	42	8	25	10	15	15	66	21	21	37	35	40	95	5	43	29	56	15	93	65	30	15	22	42	13	16	24	56	23	12	15	26	47	10	20	17	29	26	29	17	40	34	39	27	35	17	8	16	26	38	14	23	52	18	29	55	33	14	12	9
NC_031977.2	24030579	31	17	119	48	21	112	19	18	22	60	14	31	20	42	8	25	10	15	15	66	21	21	37	35	40	95	5	43	29	56	15	92	65	30	15	22	42	13	16	24	56	23	12	15	26	47	10	20	17	29	26	29	17	40	34	39	27	35	17	8	16	26	38	14	23	52	18	28	55	33	14	12	9
NC_031977.2	24030580	31	17	119	48	21	112	19	18	22	60	14	31	20	42	8	25	10	15	15	66	21	21	37	35	40	95	5	43	29	56	15	92	65	28	15	22	42	13	16	24	56	23	12	15	26	47	10	20	17	29	26	29	17	40	34	39	27	35	17	8	16	26	38	14	23	52	18	28	55	33	14	12	9
NC_031977.2	24030581	31	17	118	47	21	112	19	18	22	60	14	30	20	42	8	25	10	15	15	66	21	21	36	34	40	95	5	43	29	54	15	92	65	28	14	22	42	13	16	24	56	23	12	15	26	46	10	20	17	29	26	29	17	40	34	39	27	35	17	8	16	26	38	13	21	52	18	28	55	33	14	12	8
NC_031977.2	24030582	30	17	115	46	21	111	19	18	22	59	14	30	20	41	8	24	10	15	15	64	21	20	36	34	38	93	5	43	28	54	14	90	61	27	13	22	41	12	15	22	55	23	12	15	24	45	10	16	17	27	23	27	17	39	34	39	27	34	17	8	16	26	37	12	20	51	18	28	54	32	13	11	8
NC_031977.2	24030583	30	17	115	46	21	111	19	18	22	59	14	30	20	40	8	24	10	15	15	64	20	20	36	33	38	93	5	43	28	54	14	89	60	27	13	22	41	12	14	22	55	23	12	15	23	45	10	15	17	27	23	27	17	39	34	39	27	34	17	8	16	26	37	12	19	51	18	28	54	31	13	11	8
NC_031977.2	24030584	30	17	115	46	21	111	19	18	22	59	14	30	20	40	8	24	10	15	15	64	20	20	36	33	38	93	5	43	28	54	14	89	60	27	13	22	41	12	14	22	55	23	12	15	23	45	10	14	17	27	22	27	17	39	34	39	27	34	17	8	16	26	37	12	19	51	18	28	54	31	13	11	8
NC_031977.2	24030585	30	17	115	46	21	111	19	18	22	59	14	30	20	40	8	24	10	15	15	64	20	20	36	33	38	93	5	43	28	54	14	89	60	27	13	22	41	12	14	21	55	23	12	15	23	45	10	14	17	27	22	27	17	39	34	39	27	34	17	8	16	26	37	12	19	51	18	28	54	31	13	11	8
NC_031977.2	24030586	30	17	114	45	21	108	19	18	22	59	14	30	20	39	8	24	10	14	15	63	20	20	35	31	38	93	5	43	28	54	14	87	58	24	13	22	41	12	14	21	55	23	12	15	23	45	10	14	17	27	22	27	17	39	34	39	27	34	17	8	16	26	36	12	18	51	18	28	54	31	13	11	8
NC_031977.2	24030587	30	17	114	45	21	108	19	18	22	59	14	30	19	39	8	24	10	13	15	62	20	20	35	31	38	93	5	43	28	53	13	87	56	24	13	22	40	12	14	21	55	23	12	15	23	45	10	14	16	27	22	27	17	39	34	39	27	33	16	8	16	26	36	12	17	51	18	28	54	31	13	11	8
NC_031977.2	24030588	30	17	112	43	20	107	19	18	22	59	13	30	19	39	8	23	9	13	15	62	19	18	32	31	38	91	5	42	28	52	12	87	55	23	12	19	38	12	14	21	54	23	12	15	23	40	9	14	16	26	22	26	17	37	34	38	27	32	16	7	15	26	35	11	17	50	18	26	53	30	13	11	7
NC_031977.2	24030589	30	17	110	42	19	105	18	17	21	58	12	30	18	38	8	23	9	13	15	61	17	16	32	29	38	90	5	42	27	49	12	86	54	21	12	19	36	11	13	19	54	23	12	15	23	38	9	14	16	26	21	26	17	36	33	37	26	32	15	7	15	25	34	10	16	50	16	26	51	30	12	11	7
NC_031977.2	24030590	30	17	110	42	19	105	18	17	21	58	12	30	18	38	8	22	10	13	15	60	17	16	32	29	38	90	5	42	27	49	11	86	53	21	12	19	34	11	13	19	54	23	12	15	23	38	9	14	16	26	21	26	17	36	33	37	26	31	15	7	15	25	34	10	16	49	16	26	51	30	12	11	7
NC_031977.2	24030591	30	17	110	42	19	105	18	17	21	58	12	30	18	38	8	22	10	13	15	58	17	16	32	29	38	90	5	42	27	48	11	85	53	21	12	19	34	11	13	19	54	23	12	15	23	38	9	14	16	26	21	26	17	36	33	37	26	31	15	7	15	25	34	10	16	49	16	26	51	30	12	11	7
NC_031977.2	24030592	30	17	110	41	18	104	17	16	21	58	10	30	18	33	7	22	10	13	14	55	16	16	31	28	37	88	5	41	27	47	11	84	51	21	11	19	34	11	13	19	50	22	12	15	22	38	9	13	16	26	19	25	16	35	32	36	26	31	14	7	14	25	33	10	15	47	16	24	50	30	12	10	7
NC_031977.2	24030593	30	17	109	41	17	104	16	15	21	56	10	29	18	33	7	22	10	13	14	55	16	16	31	27	36	88	5	41	26	45	10	83	51	20	11	19	33	11	13	18	49	22	12	14	22	38	9	13	16	26	19	25	15	34	32	35	26	30	14	7	13	25	32	10	15	45	16	23	47	30	12	10	7
NC_031977.2	24030594	30	17	109	40	0	103	14	15	21	55	10	29	18	31	7	21	10	13	14	54	16	16	30	27	35	85	5	40	26	44	10	82	50	20	11	19	33	11	12	18	48	22	12	14	22	37	9	12	16	26	18	23	15	33	32	35	26	30	14	7	13	25	32	10	15	44	16	22	47	30	12	10	7
NC_031977.2	24030595	30	17	108	37	0	102	14	15	21	54	10	28	18	31	7	20	10	13	13	54	16	16	29	25	35	84	5	40	26	44	10	81	50	20	10	16	31	11	12	18	48	22	12	14	22	36	9	12	16	25	18	23	15	33	31	34	26	30	14	7	13	25	32	9	15	44	14	22	47	29	12	10	7
NC_031977.2	24030596	30	17	107	37	0	102	14	15	21	54	10	28	18	31	7	20	10	13	13	54	16	16	29	25	35	84	5	40	26	44	10	81	50	20	10	16	31	11	12	18	48	22	12	14	22	36	9	12	16	25	18	23	15	33	31	34	26	30	14	7	13	25	32	9	15	44	14	22	47	29	12	10	7
NC_031977.2	24030597	30	17	107	36	1	101	14	15	20	54	10	28	18	31	7	20	10	13	13	54	16	16	29	25	35	84	5	40	26	44	10	81	50	20	10	16	31	11	11	18	47	22	11	14	22	36	9	12	16	25	18	23	15	33	31	34	26	30	14	7	13	25	31	9	15	44	14	21	47	29	12	10	7
NC_031977.2	24030598	28	17	103	34	1	98	12	14	20	52	10	27	18	28	7	18	9	13	13	54	15	16	28	23	34	81	5	38	23	43	10	79	49	19	9	16	30	11	11	18	45	22	11	14	20	34	8	12	16	25	17	21	15	32	30	33	26	30	11	7	13	25	29	9	15	43	13	21	46	28	12	10	6
NC_031977.2	24030599	27	16	102	34	2	97	12	14	20	52	10	26	18	28	7	18	9	13	13	53	15	16	28	23	34	78	5	38	23	42	10	78	49	19	9	16	30	11	11	18	44	22	11	14	20	32	8	11	16	24	17	20	15	32	30	32	26	29	11	7	13	25	28	9	15	43	13	21	45	28	12	10	6
NC_031977.2	24030600	26	16	100	31	2	90	10	13	20	51	8	26	14	27	6	17	8	13	13	52	15	16	25	21	33	75	5	37	22	41	10	74	48	17	7	15	28	11	11	17	41	22	10	14	17	31	8	11	16	23	15	18	14	31	28	32	25	27	11	7	11	25	26	9	15	42	13	20	43	27	12	10	6
NC_031977.2	24030601	26	16	97	30	2	88	9	12	20	51	8	25	13	27	6	16	8	13	13	50	15	16	24	21	31	74	5	36	21	40	10	71	46	17	7	14	26	11	11	17	38	21	10	14	17	31	8	11	16	22	15	18	13	30	28	32	24	26	11	7	11	25	26	9	14	41	13	19	43	27	12	10	6
NC_031977.2	24030602	26	16	93	29	2	86	9	12	19	51	8	25	13	27	6	16	8	12	13	49	14	15	23	18	30	74	5	36	21	39	10	71	42	17	7	11	25	11	11	16	37	21	10	13	17	31	8	11	15	22	15	18	13	29	27	30	24	26	11	7	11	25	25	9	14	39	13	19	43	26	12	10	6
NC_031977.2	24030603	25	16	91	28	2	86	9	11	18	49	8	25	13	27	6	16	8	12	13	48	14	15	23	18	30	71	5	36	21	39	10	70	41	17	7	11	25	11	11	16	35	21	10	13	14	31	7	10	15	22	15	18	13	29	24	30	23	24	11	7	11	25	25	9	14	39	13	19	43	25	12	8	6
NC_031977.2	24030604	23	15	87	26	2	82	9	10	18	49	8	25	13	24	6	16	8	11	12	45	14	14	22	18	28	66	5	36	18	35	10	67	41	16	4	11	25	11	8	16	33	21	10	10	14	29	6	10	15	21	15	18	12	26	23	30	23	23	11	7	11	24	24	8	12	36	12	19	39	24	12	8	6
NC_031977.2	24030605	22	15	84	23	2	72	9	10	16	46	6	24	12	14	6	16	7	11	11	39	12	13	19	17	24	62	5	34	17	32	10	62	34	13	4	10	24	10	8	12	30	20	5	9	14	26	5	10	13	20	12	17	12	26	22	27	23	21	8	6	10	22	22	8	12	34	11	13	36	23	9	8	5
