## Supplementary Data 3 for "Nonapeptide molecular evolution during the adaptive radiation of Tanganyika cichlids": cov_VTR1Aa.tr1.txt

chr	pos	Altcom	Auldew	Batfas	Batgra	Benhor	Boumic	Calmac	Calple	Chabri	Ctehor	Cyafur	Cphgib	Cyplep	Cypmic	Cypdwj	Enamel	Erecya	Eremar	Gnapfe	Hapmic	Intloo	Juldic	Julorn	Julreg	Lamkun	Lamlem	Lamoce	Lepatt	Lepelo	Lchaur	Loblab	Neobre	Neobue	Neocau	Neocyg	Neocyl	Neofas	Neofur	Neomod	Neomul	Neonig	Neopul	Neosav	Neotet	Neotoa	Neowal	Ophven	PcybrN	Pcynig	Permic	Peteph	Petfam	Petfas	Petmac	Petpol	Plepar	Plestr	Pscbab	Pscple	Simdia	Spaery	Tanirs	TeldhS	TelteS	Telvit	Tremar	Trenig	Tromoo	Tronig	Varmoo	Xenbou	Xennas	Xenspi
NC_031972.2	46053022	0	0	0	0	1	1	2	0	0	7	4	2	0	1	3	0	3	4	2	5	3	0	2	6	2	3	3	1	3	1	0	0	1	1	0	4	1	0	0	1	5	0	4	2	0	3	3	1	3	1	1	1	2	0	2	2	2	2	2	5	2	2	8	6	12	2	1	4	6	2	0	3	5
NC_031972.2	46053023	0	0	0	0	1	1	2	0	0	7	4	2	0	1	3	0	3	4	2	5	3	0	2	6	2	3	3	1	3	1	0	0	1	1	0	4	1	0	0	1	5	0	4	1	0	3	3	1	3	1	1	1	2	0	2	2	2	2	2	5	2	2	8	6	12	2	1	4	6	2	0	3	5
NC_031972.2	46053024	0	0	0	0	1	1	2	0	0	7	4	2	0	1	3	0	3	4	2	5	3	0	2	6	2	3	3	1	3	1	0	0	1	1	0	4	1	0	0	1	5	0	4	1	0	3	3	1	3	1	1	1	2	0	2	2	2	2	2	5	2	2	8	6	12	2	1	4	6	2	0	3	5
NC_031972.2	46053025	0	0	0	0	1	1	2	0	0	7	4	2	0	1	3	0	3	4	2	5	3	0	2	6	2	3	3	1	3	1	0	0	1	1	0	4	1	0	0	1	5	0	4	1	0	3	3	1	3	1	1	1	2	0	2	2	2	2	2	5	2	2	8	5	12	2	1	4	6	2	0	3	5
NC_031972.2	46053026	0	0	0	0	1	1	2	0	0	7	4	2	0	1	3	0	3	4	2	5	3	0	2	6	2	3	3	1	3	1	0	0	1	1	0	4	1	0	0	1	5	0	4	1	0	3	3	1	3	1	1	1	2	0	2	2	2	2	2	5	2	2	8	5	12	2	1	4	6	2	0	3	5
NC_031972.2	46053027	0	0	0	0	1	1	2	0	0	7	4	2	0	1	3	0	3	4	2	5	3	0	2	6	2	3	3	1	5	1	0	0	1	1	0	4	1	0	0	1	5	0	4	1	0	3	3	1	3	1	1	1	2	0	2	2	2	2	2	5	2	2	8	5	12	2	1	4	6	2	0	3	5
NC_031972.2	46053028	0	0	0	0	1	0	2	0	0	7	4	2	0	1	3	0	3	4	2	5	3	0	2	6	2	3	3	1	5	1	0	0	1	1	0	4	1	0	0	1	5	0	4	1	0	3	3	1	3	1	1	1	2	0	2	2	2	2	2	5	2	2	8	5	12	2	1	4	6	2	0	3	5
NC_031972.2	46053029	0	0	0	0	1	0	2	0	0	7	4	1	0	1	3	0	3	4	2	5	3	0	2	7	2	3	3	1	5	1	0	0	1	1	0	4	1	0	0	1	5	0	4	1	0	3	3	1	3	1	1	1	2	0	2	2	2	2	2	5	2	2	8	5	12	2	1	4	6	2	0	3	5
NC_031972.2	46053030	0	0	0	0	1	0	2	0	0	7	4	1	0	1	3	0	3	4	2	5	3	0	2	7	2	3	3	1	5	1	0	0	1	1	0	3	1	0	0	1	5	0	4	1	0	3	3	1	3	1	1	1	2	0	2	2	2	2	2	5	2	2	8	5	12	2	1	4	6	2	0	3	5
NC_031972.2	46053031	0	0	0	0	1	0	2	0	0	7	4	1	0	1	3	0	3	4	2	5	3	0	2	7	2	3	3	1	5	1	0	0	1	1	0	3	1	0	0	1	5	0	4	1	0	3	3	1	3	1	1	1	2	0	2	2	2	2	2	5	2	2	8	5	12	2	1	4	6	2	0	3	5
NC_031972.2	46053032	0	0	0	0	1	0	2	0	0	7	4	1	0	1	3	0	3	4	2	5	3	0	2	7	2	3	3	1	6	1	0	0	1	1	0	3	1	0	0	1	5	0	4	1	0	3	3	1	3	1	1	1	2	0	2	2	2	2	2	5	2	2	8	5	12	3	1	4	6	2	0	3	5
NC_031972.2	46053033	0	0	0	0	1	0	2	0	0	7	4	1	0	1	3	0	3	4	2	5	3	0	2	7	2	3	3	1	6	1	0	0	1	1	0	3	1	0	0	1	5	1	4	1	0	3	3	1	3	1	1	1	2	0	2	2	2	2	2	5	2	2	8	5	12	3	1	4	6	2	0	3	5
NC_031972.2	46053034	0	0	0	0	1	0	2	1	0	8	4	1	1	1	3	0	3	4	2	5	3	0	2	7	2	3	3	1	6	1	0	0	1	1	0	3	2	0	0	1	5	2	4	1	0	3	3	1	3	1	1	1	2	0	2	2	2	2	3	5	2	2	8	5	12	3	1	4	6	2	0	3	5
NC_031972.2	46053035	0	0	0	0	1	0	2	1	0	8	4	1	1	1	3	0	4	4	2	5	3	0	2	7	2	3	3	0	6	1	0	0	1	1	0	3	2	0	0	1	5	2	4	1	0	3	3	1	3	1	1	1	2	0	2	2	2	2	3	5	2	2	8	5	12	3	1	4	6	2	0	3	5
NC_031972.2	46053036	0	0	0	0	1	0	2	1	0	8	4	1	1	1	3	0	4	4	2	5	3	0	2	7	2	3	3	0	6	1	0	0	1	1	0	3	2	1	0	1	5	2	4	1	0	3	3	1	3	1	2	1	3	0	2	3	2	2	3	5	2	2	8	5	12	3	1	4	6	2	0	3	5
NC_031972.2	46053037	0	0	0	0	1	0	2	1	0	8	4	1	1	1	4	0	4	4	2	5	3	0	3	8	2	3	3	0	6	1	0	0	3	1	0	3	2	1	0	2	5	2	4	1	0	3	3	1	3	1	2	1	3	0	2	3	2	2	3	5	2	3	8	4	12	3	1	5	6	2	0	3	5
NC_031972.2	46053038	0	0	0	0	1	0	2	1	0	9	4	2	1	1	4	0	4	5	2	5	3	0	3	8	3	4	3	0	6	1	1	0	3	1	0	3	3	1	0	2	5	2	4	1	0	3	3	1	3	1	2	1	3	0	2	3	2	2	3	5	2	3	8	4	12	3	1	5	6	2	0	3	5
NC_031972.2	46053039	0	0	0	0	1	0	2	1	0	9	4	2	1	1	4	0	4	5	2	5	3	0	3	8	3	4	4	0	6	1	1	0	3	1	0	3	3	1	0	2	5	2	4	1	0	3	3	1	3	1	2	1	3	0	2	3	2	2	3	5	2	3	8	4	12	3	1	5	6	2	0	3	5
NC_031972.2	46053040	0	0	0	0	1	0	2	1	0	9	4	2	1	1	4	0	4	6	2	5	3	0	3	8	3	4	5	0	6	1	1	0	3	1	0	3	3	1	0	2	5	2	4	1	1	3	3	1	3	1	2	2	3	0	2	3	2	2	3	6	2	3	8	4	12	3	1	5	6	2	0	3	5
NC_031972.2	46053041	0	0	0	0	1	0	2	1	0	9	4	2	1	1	4	0	4	6	2	5	3	0	3	8	3	3	5	0	6	1	1	0	3	1	0	3	3	1	0	2	5	2	4	1	1	3	3	1	3	1	2	2	3	0	2	3	2	2	3	6	2	3	8	2	12	3	1	5	6	2	0	3	5
NC_031972.2	46053042	0	0	0	0	1	0	2	1	0	9	4	2	1	1	4	0	4	6	2	5	3	0	3	8	3	3	5	0	6	1	1	0	3	1	0	3	3	1	0	2	5	2	4	1	1	3	3	1	3	1	2	2	3	0	2	3	2	2	3	6	2	3	8	2	12	3	1	5	6	2	0	3	5
NC_031972.2	46053043	0	0	0	0	2	0	2	1	0	9	4	2	1	1	4	0	4	6	2	5	3	0	3	8	3	3	5	0	6	1	1	0	3	2	0	3	3	1	0	2	5	2	4	1	1	3	3	1	3	1	2	3	4	0	2	3	2	2	3	6	2	3	8	2	12	3	1	5	6	2	0	3	5
NC_031972.2	46053044	0	0	0	0	2	0	2	1	0	9	4	2	1	1	4	0	4	6	2	5	3	0	3	8	3	3	5	0	6	1	1	0	3	2	0	3	3	1	0	2	5	2	4	1	1	3	3	1	3	1	2	3	4	0	2	3	2	2	3	6	2	3	8	2	12	3	1	5	6	2	0	3	5
NC_031972.2	46053045	0	0	0	0	2	0	2	1	0	9	4	2	1	1	4	0	5	6	2	5	3	0	3	8	4	3	5	0	7	1	1	0	3	2	0	3	3	1	0	2	5	2	4	1	1	3	3	1	3	1	3	3	4	0	3	3	2	2	3	6	2	3	8	2	12	3	1	5	6	2	0	3	5
NC_031972.2	46053046	0	0	0	0	2	0	2	1	0	9	4	2	1	1	4	0	5	6	2	5	3	0	3	8	4	3	5	0	7	1	1	0	3	2	0	3	3	1	0	2	5	2	4	1	1	3	3	1	3	1	3	3	4	0	3	3	2	2	3	6	2	3	9	2	12	3	1	5	6	2	0	3	5
NC_031972.2	46053047	0	0	0	0	2	0	2	1	0	9	4	2	1	1	4	0	6	6	2	5	3	0	3	7	5	3	5	0	7	1	2	0	3	2	0	3	3	1	0	2	5	2	4	1	1	3	3	1	3	1	3	3	4	0	3	3	2	2	3	6	2	3	9	2	12	3	1	5	6	2	0	3	5
NC_031972.2	46053048	0	0	0	0	2	0	2	1	0	9	4	2	1	1	4	0	6	6	2	5	3	0	3	7	5	2	5	0	7	1	4	0	3	2	0	3	3	1	0	2	5	2	4	1	1	3	3	1	3	1	3	3	4	0	3	3	2	2	3	6	2	3	9	2	12	3	1	5	6	2	0	3	5
NC_031972.2	46053049	0	0	0	0	2	0	2	1	0	9	4	2	1	1	4	0	6	6	2	5	3	0	3	7	5	2	5	0	7	1	4	0	3	2	0	3	3	1	0	2	5	2	4	1	1	3	3	1	3	1	3	3	4	0	3	3	2	2	3	7	2	3	9	2	12	3	1	5	6	2	0	3	5
NC_031972.2	46053050	0	0	0	0	2	0	2	1	0	9	3	2	1	1	4	0	6	6	2	5	3	0	3	7	5	2	5	0	7	1	4	0	3	2	0	3	3	1	0	2	5	2	4	1	1	2	3	1	3	1	3	3	4	0	3	3	2	2	3	6	2	3	9	2	12	3	1	5	6	2	0	3	5
NC_031972.2	46053051	0	0	0	0	2	0	2	1	0	9	3	2	1	1	4	0	6	6	2	5	3	0	3	7	5	2	5	0	7	1	6	0	3	2	0	3	3	1	0	2	5	2	4	1	1	2	3	1	3	2	3	3	4	0	3	3	2	2	4	6	2	3	10	2	12	3	1	5	6	3	0	2	5
NC_031972.2	46053052	0	0	0	0	2	0	2	1	0	9	3	2	1	1	6	0	6	6	2	5	3	0	3	7	5	2	5	0	6	1	6	0	3	2	0	3	3	1	0	2	5	2	4	1	2	2	3	0	3	2	3	3	4	0	3	3	2	2	4	6	2	3	10	2	12	3	1	5	6	3	0	2	5
NC_031972.2	46053053	0	0	0	0	2	0	2	1	0	9	3	2	1	1	6	0	6	6	2	5	3	0	3	7	5	2	5	0	6	1	7	0	3	2	0	3	3	1	0	2	5	2	4	1	3	2	3	0	3	2	3	3	4	0	3	3	2	2	4	6	2	3	10	2	12	3	1	5	5	3	0	2	5
NC_031972.2	46053054	0	0	0	0	2	0	2	1	0	9	3	2	1	1	6	0	6	7	2	5	3	1	3	7	5	2	5	0	6	1	8	0	3	2	0	3	3	1	1	2	5	2	4	1	3	2	3	0	3	2	3	3	4	0	3	3	2	2	4	6	2	3	10	2	10	3	1	5	5	3	0	2	5
NC_031972.2	46053055	0	0	0	0	3	0	2	2	0	8	3	3	1	1	6	1	6	6	2	5	3	1	3	7	5	2	5	0	6	1	8	0	3	2	0	3	4	1	1	2	5	2	4	1	3	2	3	0	3	2	3	3	4	0	3	3	2	2	4	5	2	3	10	2	10	3	1	6	6	3	0	2	4
NC_031972.2	46053056	0	0	0	0	3	0	2	2	0	8	3	3	1	1	6	1	6	6	2	5	3	1	3	7	5	2	5	0	6	1	8	0	3	2	0	3	4	1	1	2	5	2	4	1	3	2	3	0	3	2	3	3	4	0	3	3	2	2	4	5	2	3	10	2	10	3	1	6	6	3	0	2	4
NC_031972.2	46053057	0	0	0	0	3	0	2	2	0	8	3	3	1	1	6	1	6	6	2	5	3	1	3	7	5	2	5	0	6	1	8	1	3	2	0	3	4	1	1	2	5	2	4	1	3	2	3	0	2	2	2	4	4	0	3	3	2	2	4	5	2	3	10	2	12	3	1	6	6	3	0	2	4
NC_031972.2	46053058	0	0	0	0	3	0	2	2	1	8	3	3	1	1	5	1	6	6	2	5	3	1	3	7	5	2	5	0	6	1	8	1	3	2	0	3	4	1	1	2	5	2	4	1	3	2	3	0	2	2	2	4	4	0	3	3	2	2	4	5	2	3	10	2	12	3	1	6	6	3	0	2	4
NC_031972.2	46053059	0	0	0	0	3	0	1	2	1	8	3	3	1	1	5	1	6	6	2	5	3	1	3	6	5	2	5	0	6	1	8	1	3	2	0	3	4	1	1	2	5	2	4	1	3	2	3	0	2	1	2	4	4	0	3	2	2	2	4	5	2	3	10	2	11	3	1	6	6	3	0	2	4
NC_031972.2	46053060	0	0	0	0	3	0	1	2	1	7	2	3	1	1	5	1	5	6	2	5	3	1	3	6	5	2	5	0	6	1	8	1	3	2	0	3	4	1	1	2	5	2	4	1	3	2	3	1	2	1	2	4	4	0	3	2	2	2	4	5	2	3	10	2	11	3	1	6	6	3	0	2	4
NC_031972.2	46053061	0	0	0	0	3	0	1	2	1	7	2	3	1	1	5	1	4	6	2	5	3	1	3	6	5	2	5	0	6	1	8	1	3	2	0	3	4	1	1	2	5	2	4	1	3	2	3	1	2	1	2	4	4	0	3	1	2	2	4	5	2	3	10	2	10	2	1	6	6	3	0	2	4
NC_031972.2	46053062	0	0	0	0	3	0	1	2	1	6	2	3	1	1	5	1	4	6	2	5	3	1	3	6	5	2	5	0	7	1	8	1	3	2	0	3	4	1	1	2	5	2	4	1	3	2	3	1	2	1	2	4	4	0	3	1	2	2	4	5	2	3	11	2	10	2	1	6	6	3	0	2	4
NC_031972.2	46053063	0	0	0	0	3	0	1	2	1	6	2	3	1	1	5	1	4	6	2	5	4	1	2	6	5	2	5	0	7	1	8	1	3	2	0	3	4	1	1	2	5	2	4	1	3	2	3	1	2	1	2	4	4	0	3	1	2	2	5	5	2	3	11	2	10	2	1	6	6	3	0	2	4
NC_031972.2	46053064	0	0	0	0	3	0	1	2	1	6	2	3	2	1	5	1	4	5	2	5	4	1	2	7	5	2	4	0	7	1	8	1	3	2	0	3	4	1	1	2	5	2	4	1	3	2	3	1	2	1	2	4	4	0	3	2	2	2	5	5	2	4	11	2	11	2	1	6	6	3	0	2	4
NC_031972.2	46053065	0	0	0	0	3	0	1	2	1	5	2	3	2	1	5	1	4	5	2	5	4	1	2	7	5	2	4	0	7	1	8	1	3	2	0	3	4	1	1	2	5	2	4	1	3	2	3	1	2	1	2	4	4	0	3	2	2	2	5	5	2	4	11	2	11	2	1	6	6	3	0	2	4
NC_031972.2	46053066	0	0	0	0	3	0	1	2	1	5	2	3	2	1	5	1	4	5	2	5	4	1	2	7	5	2	4	0	7	1	8	1	3	2	0	3	4	1	1	2	5	2	4	1	3	2	3	1	2	1	2	4	3	0	3	2	2	2	5	5	2	4	11	2	11	2	1	6	6	3	0	2	4
NC_031972.2	46053067	0	0	0	0	2	0	1	2	1	5	2	3	2	1	5	1	4	6	2	5	4	1	2	7	5	2	4	0	7	1	8	1	3	2	0	3	4	1	1	2	5	2	4	1	3	2	3	1	2	1	2	5	3	0	3	2	2	2	5	6	2	4	11	2	11	2	1	6	6	3	0	2	4
NC_031972.2	46053068	0	0	0	0	2	0	1	2	1	5	2	3	2	1	6	1	4	6	2	5	4	1	2	7	5	2	4	0	7	1	8	1	3	2	0	3	4	1	1	2	5	2	5	1	3	2	3	1	2	1	2	5	3	0	3	2	2	2	5	7	2	4	11	2	12	2	1	6	6	3	0	2	4
NC_031972.2	46053069	0	0	0	0	2	0	1	2	1	5	3	3	2	1	6	1	4	6	2	5	4	1	2	8	5	2	4	0	7	1	8	1	3	2	0	3	5	1	1	2	5	2	6	1	3	1	3	1	2	1	2	5	3	0	3	2	2	2	5	7	2	4	12	3	12	2	0	6	6	3	0	2	4
NC_031972.2	46053070	0	0	0	0	2	0	1	2	1	5	3	3	2	1	6	1	4	6	2	5	4	1	2	8	5	2	4	0	7	1	8	1	3	2	0	3	5	1	1	2	5	2	6	1	3	1	3	1	2	1	2	5	3	0	3	2	2	2	5	7	2	4	12	3	12	2	0	6	6	3	0	2	4
NC_031972.2	46053071	0	0	0	0	2	0	1	2	1	5	3	3	2	1	6	1	4	6	2	5	4	1	2	8	5	2	4	0	8	1	8	1	3	2	0	3	5	1	1	2	5	2	6	1	3	1	3	1	2	1	2	5	3	0	3	2	2	2	5	7	2	4	12	3	12	2	1	6	6	3	0	2	4
NC_031972.2	46053072	0	0	0	0	2	0	1	2	1	5	3	3	2	1	6	1	4	6	2	5	4	1	2	8	5	2	4	0	8	1	8	1	3	2	0	3	5	1	1	2	5	2	6	1	3	1	3	1	2	1	2	5	3	0	3	2	2	2	5	7	2	4	12	3	12	2	1	6	6	3	0	2	4
NC_031972.2	46053073	0	0	0	0	2	0	1	2	1	5	3	3	2	1	6	1	4	6	2	5	4	1	2	8	5	2	4	0	8	1	8	1	3	2	0	3	5	1	1	2	5	2	6	1	3	1	3	1	2	1	2	5	3	0	3	2	2	2	5	7	2	4	12	3	12	2	1	6	6	3	0	2	4
NC_031972.2	46053074	0	0	0	0	2	0	1	2	1	5	4	4	2	1	6	1	4	6	2	5	4	1	2	8	5	2	4	0	8	1	8	1	3	2	0	3	5	1	1	2	5	2	6	1	3	1	3	1	2	1	2	5	3	0	3	2	2	3	5	7	2	4	12	3	12	2	1	6	6	3	0	2	4
NC_031972.2	46053075	0	0	0	0	2	0	1	2	1	5	4	4	2	1	6	1	4	6	2	5	4	1	2	8	5	2	4	0	8	1	8	1	3	2	0	3	5	1	1	2	5	2	6	1	3	1	3	1	2	1	2	5	3	0	3	2	2	3	5	7	2	4	12	3	12	2	1	6	6	3	0	2	4
NC_031972.2	46053076	0	0	0	0	2	0	1	2	1	5	4	4	2	1	6	1	4	6	2	5	4	1	2	8	5	2	4	0	8	1	8	1	3	1	0	3	5	1	1	2	5	2	6	1	3	1	3	1	2	1	2	5	3	0	3	2	2	3	5	6	2	4	12	3	13	2	1	6	6	3	0	2	4
NC_031972.2	46053077	0	0	0	0	2	0	1	2	1	5	4	4	2	1	6	1	4	6	2	5	4	1	2	8	5	2	4	0	8	1	8	1	3	1	0	3	5	1	1	2	5	2	6	1	3	1	3	1	2	1	2	5	3	0	3	2	2	3	5	6	2	4	12	3	13	2	1	6	6	3	0	2	4
NC_031972.2	46053078	0	0	0	0	2	0	1	2	1	5	4	4	2	1	6	1	4	6	2	5	4	1	2	8	5	2	4	0	8	1	8	1	3	1	0	3	5	1	1	2	5	2	6	1	3	1	3	1	2	1	2	5	3	0	3	2	2	3	5	6	2	4	12	3	13	2	1	6	6	2	0	2	4
NC_031972.2	46053079	0	0	0	0	2	0	1	2	1	5	4	4	2	1	6	1	4	6	2	5	4	1	2	8	5	2	4	0	8	1	8	1	3	1	0	3	5	1	1	2	5	2	5	1	3	0	3	1	2	1	2	5	3	0	3	2	2	3	5	6	2	4	12	3	13	2	1	6	6	2	0	2	4
NC_031972.2	46053080	0	0	0	0	2	0	1	2	1	5	4	4	2	1	6	2	4	6	2	6	4	1	2	8	5	2	4	0	8	1	8	1	3	1	0	2	5	1	1	2	5	2	5	1	3	0	3	1	2	1	2	5	3	0	3	2	2	3	5	6	2	4	12	3	13	2	1	6	6	2	0	2	4
NC_031972.2	46053081	0	0	0	0	2	0	1	2	1	5	4	4	2	1	7	2	4	6	2	6	4	1	2	8	5	2	4	0	8	1	8	1	3	1	0	2	5	1	1	2	5	2	4	1	3	0	3	1	2	1	2	5	3	0	2	2	2	2	5	6	2	4	12	3	11	2	1	6	5	2	0	1	3
NC_031972.2	46053082	0	0	0	0	2	0	1	2	1	5	4	4	2	1	7	2	4	6	2	6	4	1	2	8	5	2	4	0	8	1	8	1	3	1	0	2	5	1	1	2	5	2	4	1	3	0	3	1	2	1	2	5	3	0	3	2	2	2	5	5	2	4	12	3	11	2	1	6	5	2	0	1	3
NC_031972.2	46053083	0	0	0	0	2	0	1	2	1	5	4	4	2	1	7	2	4	7	2	6	4	1	2	8	5	2	4	0	8	1	8	1	3	1	0	2	5	1	1	2	5	2	3	1	3	0	3	1	2	1	2	5	3	1	3	2	2	2	5	5	2	4	12	3	11	2	1	7	5	1	0	1	3
NC_031972.2	46053084	0	0	0	0	2	0	1	2	1	5	4	4	2	1	7	2	4	7	2	6	4	1	2	8	5	2	4	0	8	1	8	1	3	1	0	2	5	1	1	2	5	2	3	1	3	0	3	1	2	1	2	5	3	1	3	2	2	2	5	5	2	4	12	3	11	2	1	7	5	1	0	1	3
NC_031972.2	46053085	0	0	0	0	2	0	1	2	1	5	4	4	2	1	7	2	4	7	2	6	4	1	2	8	5	2	3	0	8	1	8	1	3	1	0	2	5	1	1	2	5	2	3	1	3	0	3	1	2	1	2	5	3	1	3	2	2	2	5	5	2	4	12	3	11	2	1	7	4	1	0	1	3
NC_031972.2	46053086	0	0	0	0	2	0	1	2	1	5	4	4	2	1	7	2	4	7	2	6	4	1	2	8	5	2	3	0	8	1	8	1	3	1	0	2	5	1	1	2	5	2	3	1	3	0	3	1	2	1	2	5	3	1	3	2	2	2	4	5	2	4	11	3	11	2	1	7	4	1	0	1	2
NC_031972.2	46053087	0	0	0	0	2	0	1	2	1	5	4	4	2	1	7	2	4	7	2	6	4	1	2	8	5	2	4	0	8	1	8	1	3	1	0	2	5	1	1	2	5	2	4	2	3	0	3	1	2	1	2	5	3	1	3	2	2	2	4	5	2	4	11	2	10	2	1	7	5	2	0	1	2
NC_031972.2	46053088	0	0	0	0	2	0	1	2	1	5	4	4	2	1	7	2	4	7	2	6	4	2	2	8	5	2	4	0	8	1	8	1	3	1	0	2	5	1	1	2	5	2	4	2	3	0	3	1	2	1	2	5	3	1	3	2	2	2	4	5	2	4	11	2	10	2	1	7	5	2	0	1	2
NC_031972.2	46053089	0	0	0	0	2	0	1	2	1	5	4	5	2	1	8	2	4	7	2	4	4	2	2	8	5	2	4	0	8	1	8	1	3	1	0	2	5	1	1	2	5	2	4	2	3	0	3	1	2	1	2	5	3	1	3	2	2	2	5	5	2	4	11	2	10	2	1	7	4	2	0	1	2
NC_031972.2	46053090	0	0	0	0	2	0	1	2	1	5	4	5	2	1	8	2	4	7	2	4	4	2	2	8	5	2	4	0	8	1	8	1	3	1	0	2	5	1	1	2	5	2	4	2	3	0	3	1	2	1	2	5	3	1	3	2	2	3	5	5	2	4	11	2	10	2	1	7	4	2	0	1	2
NC_031972.2	46053091	0	0	0	0	2	0	1	2	1	5	4	5	2	1	8	2	4	7	2	4	4	2	2	8	5	2	4	0	8	1	8	1	3	1	0	2	5	1	1	2	5	2	4	2	3	0	3	1	2	1	2	5	3	1	3	2	2	3	5	5	2	4	11	2	10	2	1	7	4	2	0	1	2
NC_031972.2	46053092	0	0	0	0	2	0	1	2	1	5	4	5	2	1	8	2	4	7	1	4	4	2	2	8	5	2	4	0	8	1	8	1	3	1	0	2	5	1	1	2	5	2	4	2	3	0	3	1	2	1	2	5	3	1	3	2	2	3	5	5	2	4	11	1	10	2	1	7	4	2	0	1	2
NC_031972.2	46053093	0	0	0	0	2	0	1	2	1	5	4	5	2	1	8	2	4	7	1	4	4	2	2	8	5	2	4	0	8	1	8	1	4	1	0	2	5	1	1	2	5	2	4	2	3	0	3	1	2	1	2	5	3	1	3	2	2	3	5	5	2	4	11	1	10	2	1	7	4	2	0	1	2
NC_031972.2	46053094	0	0	0	0	2	0	1	2	1	3	4	5	2	1	8	2	4	6	1	4	4	2	2	8	5	2	4	0	8	1	8	1	5	1	0	2	4	1	1	2	2	2	4	2	3	0	2	1	2	1	2	5	3	1	3	2	2	3	5	5	2	4	11	1	10	2	1	6	4	2	0	1	1
NC_031972.2	46053095	0	0	0	0	2	0	1	2	1	3	4	5	2	1	8	2	4	6	1	4	4	2	2	8	5	2	4	0	8	1	8	1	5	1	0	1	4	1	1	2	2	2	4	2	3	0	2	1	2	1	2	5	3	1	3	2	2	3	5	6	2	4	11	1	10	2	1	6	4	2	0	1	1
NC_031972.2	46053096	0	0	0	0	2	0	1	2	1	3	4	5	2	1	8	2	4	6	1	4	4	2	2	8	5	2	4	0	8	1	8	1	5	1	0	1	4	1	1	2	2	2	4	2	3	0	2	1	2	1	2	5	3	1	3	3	2	3	5	6	2	4	11	2	10	2	1	6	6	2	0	1	1
NC_031972.2	46053097	0	0	0	0	2	0	1	2	1	3	4	5	2	1	8	2	4	6	1	4	4	2	2	8	5	2	4	0	8	1	8	1	5	1	0	1	5	1	1	2	2	2	4	2	3	0	2	1	2	1	2	4	3	1	3	3	2	2	5	6	2	4	11	2	10	2	1	6	6	2	0	1	1
NC_031972.2	46053098	0	0	0	0	2	0	1	2	1	3	4	5	2	1	8	2	4	6	1	4	4	2	2	8	5	2	4	0	8	1	8	1	5	1	0	1	5	1	1	2	2	2	4	2	3	0	2	1	2	1	2	4	3	1	3	3	2	2	5	6	2	4	11	2	10	2	1	6	6	2	0	1	1
NC_031972.2	46053099	0	0	0	0	3	0	1	2	1	3	5	5	2	1	8	2	4	6	1	4	3	2	2	8	5	2	4	0	7	1	8	1	5	1	0	1	5	1	1	2	2	2	4	2	3	0	2	1	2	1	2	4	3	1	3	3	2	2	5	6	2	4	11	2	10	1	1	6	6	2	0	1	1
NC_031972.2	46053100	0	0	0	0	3	0	1	2	1	2	5	5	2	1	8	2	4	6	0	4	3	2	2	8	5	2	4	0	7	1	8	1	5	1	0	1	5	1	1	2	2	2	4	2	3	0	2	1	2	1	2	4	3	1	3	3	1	2	5	7	2	4	10	2	10	1	1	6	6	2	0	0	1
NC_031972.2	46053101	0	0	0	0	3	0	1	2	1	2	5	5	2	1	8	2	4	6	0	4	3	2	2	8	5	2	4	1	7	2	8	2	5	1	0	1	6	1	2	2	2	2	4	2	3	0	2	1	2	1	2	4	3	1	3	3	1	2	6	7	2	4	10	2	10	1	1	6	6	2	0	0	1
NC_031972.2	46053102	0	0	0	0	3	0	1	2	1	2	5	5	2	1	8	2	4	6	0	4	3	2	2	8	5	2	4	1	7	2	8	2	5	1	0	1	6	1	2	2	2	2	4	2	3	0	2	1	2	1	2	4	3	1	3	3	1	2	6	7	2	4	9	2	10	1	1	6	6	2	0	0	1
NC_031972.2	46053103	0	0	0	0	3	0	1	2	1	2	5	5	2	1	8	2	4	6	0	4	3	3	2	10	5	2	4	1	7	2	8	2	5	1	0	1	6	1	2	2	2	2	4	2	3	0	2	1	2	1	2	4	3	1	3	3	1	2	6	7	2	4	9	2	10	1	1	6	7	2	0	0	1
NC_031972.2	46053104	0	0	0	0	3	0	0	2	1	2	4	5	2	1	8	2	4	6	0	4	3	3	2	10	5	2	4	1	7	2	8	2	5	1	0	1	6	1	2	2	2	2	4	2	3	0	2	1	2	1	2	4	3	1	3	3	1	2	6	7	2	4	8	2	10	1	1	6	7	2	0	0	1
NC_031972.2	46053105	0	0	0	0	3	0	0	2	1	2	4	5	2	1	9	2	4	6	0	4	3	3	2	10	5	2	4	1	7	2	8	2	5	1	0	1	6	1	2	2	2	2	4	2	3	0	2	1	2	1	2	4	3	1	3	3	1	2	6	7	2	4	8	2	10	1	1	5	7	3	0	0	0
NC_031972.2	46053106	0	0	0	0	3	0	0	2	1	2	4	5	2	1	9	2	4	6	0	4	3	3	2	10	5	2	4	1	7	2	8	2	5	1	0	1	6	1	2	2	2	2	4	2	3	0	2	1	2	1	2	4	3	1	3	3	1	2	6	7	2	4	8	2	10	1	1	5	7	3	0	0	0
NC_031972.2	46053107	0	0	0	0	3	0	0	2	1	2	4	5	2	1	9	2	4	6	0	4	3	3	2	10	4	2	4	1	7	2	8	2	5	1	0	1	6	1	2	2	2	2	4	2	3	0	2	1	2	1	2	4	3	1	3	3	1	2	6	7	2	4	9	2	10	1	1	5	7	3	0	0	0
NC_031972.2	46053108	0	0	0	0	3	0	0	2	1	2	4	5	2	1	9	2	4	6	0	4	3	3	2	10	4	2	4	1	7	2	8	2	5	1	0	1	6	1	2	2	2	2	4	2	3	0	2	1	2	1	2	4	3	1	2	3	1	2	6	7	2	4	9	2	10	1	1	5	7	3	0	0	0
NC_031972.2	46053109	0	0	0	0	3	0	0	2	1	2	4	5	2	1	9	2	4	6	0	4	3	3	2	10	4	2	4	2	7	2	8	2	5	1	0	1	6	1	2	2	2	2	4	2	3	0	2	1	2	1	2	4	3	2	2	3	1	2	6	7	2	4	9	2	10	1	1	5	7	3	0	0	0
NC_031972.2	46053110	0	0	0	0	3	0	0	2	1	2	4	5	2	1	11	2	4	6	0	4	3	3	2	10	4	2	4	2	7	2	8	2	5	1	0	1	6	1	2	3	3	2	4	2	3	1	2	1	2	1	2	4	3	2	2	3	1	2	6	7	2	5	9	2	11	1	1	5	7	3	0	0	0
NC_031972.2	46053111	0	0	0	0	4	0	0	2	1	2	4	5	2	1	11	2	4	6	0	4	3	3	2	10	4	3	4	2	7	2	8	2	5	1	0	1	6	1	2	3	3	2	4	2	3	1	2	1	2	1	2	4	3	2	2	3	1	2	6	7	1	5	9	2	11	1	1	5	7	3	0	0	0
NC_031972.2	46053112	0	0	0	0	4	0	0	2	1	2	4	5	2	1	11	2	4	6	0	4	3	3	2	10	4	3	4	2	7	2	8	2	5	1	0	1	6	1	2	3	3	2	4	2	3	1	2	1	2	1	2	4	3	2	2	3	1	2	6	7	1	5	9	2	11	1	1	5	7	3	0	0	0
NC_031972.2	46053113	0	0	0	0	4	0	0	2	1	2	4	5	2	1	11	2	4	6	0	4	3	3	2	10	4	3	4	2	7	2	8	2	4	1	0	1	6	1	2	3	3	2	4	2	2	1	2	1	2	1	2	4	3	2	2	3	1	2	6	7	1	5	9	2	11	1	1	5	7	3	0	0	0
NC_031972.2	46053114	0	0	0	0	4	0	0	2	1	2	3	5	2	2	11	2	4	6	0	4	3	3	2	10	4	3	4	2	7	2	8	2	4	1	0	1	6	1	2	2	1	2	4	2	2	1	2	1	2	1	2	4	3	2	2	3	1	2	7	7	1	5	9	2	11	1	1	5	7	3	0	0	0
NC_031972.2	46053115	0	0	0	0	4	0	0	2	1	2	3	5	2	2	11	2	4	6	0	4	3	3	2	10	4	3	4	2	7	2	8	2	4	1	0	1	6	1	2	2	2	2	4	2	2	1	2	1	3	1	2	5	3	2	2	3	1	3	7	7	1	5	9	2	11	1	1	5	7	4	0	0	0
NC_031972.2	46053116	0	0	0	0	4	0	0	2	1	2	3	5	2	2	11	2	4	6	0	4	3	3	2	10	4	3	4	2	8	2	8	2	4	1	0	1	6	1	2	2	2	2	4	2	2	1	2	1	3	1	2	5	3	2	2	3	1	3	7	7	2	5	9	2	11	1	1	5	7	4	0	0	0
NC_031972.2	46053117	0	0	0	0	4	0	1	2	1	2	3	8	2	3	11	2	4	6	0	4	3	3	2	10	4	3	5	2	8	2	8	2	4	1	0	1	6	2	2	2	4	2	4	2	2	2	2	1	3	1	2	5	3	2	2	4	1	3	7	7	2	6	9	2	11	1	1	5	7	5	0	0	0
NC_031972.2	46053118	0	0	0	0	4	0	1	2	1	2	3	8	2	2	11	2	4	6	0	4	3	3	2	9	4	3	5	2	7	2	8	2	4	1	0	1	6	2	2	2	4	2	3	2	2	2	2	1	3	1	2	5	3	2	2	4	1	3	7	7	2	6	8	2	12	1	1	5	5	5	0	0	0
NC_031972.2	46053119	0	0	0	0	4	0	1	2	1	2	4	8	2	2	11	2	4	6	0	4	3	3	2	9	4	3	5	2	7	2	9	2	4	1	0	1	6	2	2	2	4	2	3	1	2	2	2	1	3	1	2	5	5	3	3	4	1	4	7	7	2	6	8	2	12	1	1	6	6	5	0	0	0
NC_031972.2	46053120	0	0	0	0	4	0	1	2	1	2	4	8	2	2	11	2	4	6	0	4	3	3	2	9	4	3	5	2	7	2	9	2	4	1	0	1	6	2	2	2	4	2	3	1	2	2	3	1	3	1	2	5	5	3	3	4	1	4	7	7	1	6	8	2	12	1	1	6	6	5	0	0	0
NC_031972.2	46053121	0	0	0	0	4	0	1	2	1	2	5	7	2	2	10	2	4	6	0	3	1	3	2	6	3	3	5	2	5	2	9	2	4	1	0	1	6	2	2	2	4	2	3	1	2	2	2	1	3	1	2	5	4	3	3	4	1	5	6	6	1	6	8	2	11	1	1	5	7	5	0	0	0
NC_031972.2	46053122	0	0	0	0	4	0	1	2	1	3	5	7	2	2	10	2	4	6	0	3	1	3	2	6	3	3	5	2	5	2	9	2	4	1	0	1	6	2	2	2	4	2	3	1	2	2	2	1	3	1	2	5	4	3	3	4	1	6	6	6	1	6	8	2	11	1	1	5	7	5	0	0	0
NC_031972.2	46053123	0	0	0	0	4	0	1	2	1	3	5	7	2	2	10	2	4	6	0	2	1	3	2	6	3	3	5	2	6	2	9	2	4	1	0	1	6	2	2	2	4	2	3	1	2	2	1	1	1	1	2	5	4	3	3	4	1	6	6	6	1	4	8	2	11	1	1	5	7	5	0	0	1
NC_031972.2	46053124	0	0	0	0	4	0	1	2	1	3	5	7	2	2	10	2	4	7	0	2	1	3	2	6	3	3	5	2	7	2	9	1	4	1	0	1	6	2	2	2	4	2	3	1	3	3	1	2	1	1	2	5	4	3	3	4	1	6	6	7	2	4	9	2	10	1	1	4	7	5	0	0	1
NC_031972.2	46053125	0	0	0	0	4	0	1	2	1	3	6	7	2	2	10	2	3	7	0	1	1	3	2	7	3	3	5	2	7	2	9	1	4	1	0	2	6	2	2	2	4	2	3	1	3	3	1	2	1	1	2	5	4	3	3	4	1	6	6	7	2	4	9	2	10	1	1	4	7	5	0	0	1
NC_031972.2	46053126	0	0	0	0	4	0	1	2	1	3	6	7	2	2	10	2	3	7	0	1	1	3	2	7	3	3	5	2	7	2	9	1	4	1	0	2	6	2	2	2	4	2	3	1	3	3	1	2	1	1	2	5	4	3	3	4	1	6	6	7	2	4	9	2	10	1	1	4	7	5	0	0	1
NC_031972.2	46053127	0	0	0	0	4	0	1	2	1	3	6	7	2	3	11	2	3	7	0	1	1	3	2	7	3	2	5	2	7	1	9	1	4	1	0	2	6	2	2	2	4	1	3	1	3	3	1	2	1	1	2	5	4	3	3	4	1	6	6	7	2	5	10	3	8	1	1	4	7	5	0	0	1
NC_031972.2	46053128	0	0	0	0	4	0	1	2	1	3	6	7	2	3	11	2	3	7	0	1	1	3	2	7	3	2	5	2	7	1	9	1	4	1	0	2	6	2	2	2	4	1	3	1	3	3	1	2	1	1	2	5	4	3	3	4	1	6	6	7	2	5	9	3	8	1	1	4	7	5	0	0	1
NC_031972.2	46053129	0	0	0	0	4	0	1	2	1	3	6	7	2	3	11	2	3	6	0	1	1	3	2	7	3	2	5	3	7	2	9	1	4	1	0	2	6	2	2	2	4	1	3	1	3	3	1	2	1	1	2	5	4	3	3	4	1	6	6	7	2	5	7	3	8	1	1	4	7	5	0	0	1
NC_031972.2	46053130	0	0	0	0	4	0	1	2	1	3	6	7	2	3	11	2	4	6	0	1	1	3	2	7	3	2	5	3	7	2	9	1	4	2	0	2	6	2	3	2	4	1	3	1	3	3	1	2	1	1	2	6	4	3	3	4	0	6	6	7	2	5	7	3	8	1	1	4	7	5	0	0	1
NC_031972.2	46053131	0	0	0	0	4	0	1	2	1	3	6	7	2	3	11	2	4	6	0	1	1	3	2	7	3	2	5	3	7	2	9	1	4	2	0	2	6	2	3	2	4	1	3	1	3	3	1	2	1	1	3	6	4	3	3	4	0	6	6	7	2	5	7	3	8	1	1	4	8	5	0	0	1
NC_031972.2	46053132	0	0	0	0	4	0	1	2	1	3	6	7	2	3	11	2	4	6	0	1	1	3	2	7	3	2	5	3	7	2	9	1	4	2	1	2	6	2	3	2	4	1	3	1	3	3	1	2	1	1	3	6	4	3	3	4	0	6	6	7	2	5	7	4	9	1	1	4	8	5	0	0	1
NC_031972.2	46053133	0	0	0	0	4	0	1	2	1	3	7	7	2	3	11	2	4	6	0	1	1	3	2	7	3	2	5	3	7	2	9	2	4	2	1	2	6	2	3	2	4	1	3	1	3	3	1	2	1	1	3	6	4	3	3	4	0	6	6	7	2	5	7	5	9	1	1	4	8	5	0	0	1
NC_031972.2	46053134	0	0	0	0	4	0	1	2	1	3	7	7	2	3	11	2	4	6	0	1	1	3	2	7	3	2	5	3	7	2	9	2	4	2	1	2	6	2	3	2	4	1	3	1	3	3	1	2	1	1	3	6	4	3	3	4	0	6	6	7	2	5	7	5	9	1	1	4	8	5	0	0	1
NC_031972.2	46053135	0	0	0	0	4	0	1	2	1	3	7	7	2	3	11	2	4	6	0	1	1	3	2	7	3	2	5	3	7	2	9	2	4	2	1	2	6	2	3	2	4	1	3	1	3	3	1	2	1	1	3	6	4	3	3	4	0	6	6	7	2	5	7	5	9	1	1	4	8	5	0	0	1
NC_031972.2	46053136	0	0	0	0	4	0	1	2	1	3	7	7	2	3	11	2	4	6	0	1	1	3	2	7	3	2	5	3	7	2	9	2	4	2	1	2	6	4	3	2	4	1	3	1	3	3	1	2	1	1	3	6	4	3	3	4	0	6	6	7	2	5	7	5	9	1	1	4	8	5	0	0	1
NC_031972.2	46053137	0	0	0	0	4	0	1	2	1	3	7	7	2	3	11	2	4	6	0	1	1	3	2	7	3	2	5	3	7	3	9	2	4	2	1	1	6	4	3	2	4	1	3	1	3	3	1	2	1	1	3	6	4	3	3	4	1	6	6	7	2	5	7	5	9	1	1	4	8	5	1	0	1
NC_031972.2	46053138	0	0	0	0	4	0	1	2	2	3	7	7	2	3	11	2	4	6	0	1	1	3	2	6	3	2	5	3	8	3	9	2	4	2	1	1	6	4	3	2	4	1	3	1	3	3	1	2	1	1	4	6	4	3	3	4	1	6	6	7	2	5	7	5	9	1	2	4	8	5	1	0	1
NC_031972.2	46053139	0	0	0	0	4	0	1	2	2	3	7	7	2	3	11	2	4	7	0	1	1	4	2	6	3	2	5	3	8	3	9	3	4	2	1	1	6	4	3	2	4	1	3	1	3	3	1	2	1	2	4	6	4	3	3	4	1	6	6	7	2	5	7	6	9	1	2	4	8	5	1	0	1
NC_031972.2	46053140	0	0	0	0	4	0	1	2	2	3	7	7	2	3	11	2	4	7	0	1	1	4	2	6	3	2	5	3	8	3	9	3	4	2	1	1	6	4	3	2	4	1	3	1	3	3	1	2	1	2	4	6	4	3	3	4	1	6	6	7	2	5	7	6	9	1	2	4	8	5	1	0	1
NC_031972.2	46053141	0	0	0	0	4	0	1	2	2	3	7	8	2	3	11	2	4	7	0	1	1	4	2	6	3	2	5	3	8	3	9	3	4	2	1	1	6	4	3	2	4	1	3	1	3	3	1	2	1	2	4	6	4	3	3	4	1	6	6	7	2	5	7	6	9	1	2	4	8	5	1	0	1
NC_031972.2	46053142	0	0	0	0	4	0	1	2	2	3	7	8	2	3	11	2	4	7	0	1	1	4	2	6	3	2	5	3	8	3	9	3	4	2	1	1	6	4	3	2	4	1	3	1	3	3	1	2	1	2	4	6	4	3	3	4	1	6	6	7	2	5	7	6	9	1	2	4	8	5	1	0	1
NC_031972.2	46053143	0	0	0	0	4	0	1	2	2	3	7	8	2	3	10	2	4	7	0	1	1	4	2	6	3	2	5	3	9	3	9	3	4	2	1	1	6	4	3	2	4	1	3	1	3	3	1	2	1	2	4	6	4	3	3	4	1	6	6	7	2	5	7	6	9	1	2	4	8	5	1	0	1
NC_031972.2	46053144	0	0	0	0	4	0	1	2	2	3	7	8	2	3	10	2	4	7	0	1	1	4	2	7	3	2	5	3	9	3	9	3	4	2	1	1	6	4	3	2	4	1	3	1	3	3	1	2	1	2	4	6	4	3	3	4	1	6	6	7	2	5	7	6	9	1	2	4	8	5	1	0	1
NC_031972.2	46053145	0	0	0	0	4	0	1	2	2	3	7	8	2	3	10	2	4	7	0	1	1	4	2	7	3	2	5	3	9	3	9	3	4	2	1	1	6	4	3	2	4	1	3	1	3	3	1	2	1	2	4	6	4	3	3	4	1	6	6	7	3	5	7	6	9	2	2	4	8	5	1	0	1
NC_031972.2	46053146	0	0	0	0	4	0	1	2	2	3	7	8	2	3	10	2	4	7	0	1	1	4	2	7	4	2	5	3	10	3	9	3	4	2	1	1	6	4	4	2	4	1	3	1	3	3	1	2	1	2	4	6	4	3	3	4	1	7	6	8	3	5	7	6	10	2	2	4	8	6	1	0	1
NC_031972.2	46053147	0	0	0	0	4	0	1	2	2	3	7	8	2	3	10	2	4	7	0	1	1	4	1	7	4	2	5	3	10	3	9	3	4	2	1	1	6	4	4	2	4	1	3	1	3	3	1	2	1	2	4	6	4	3	3	4	1	7	6	8	3	5	7	6	10	2	2	4	8	6	1	0	1
NC_031972.2	46053148	0	0	0	0	4	0	1	2	2	3	7	8	2	3	10	2	4	8	0	1	1	4	1	7	4	2	5	3	10	3	9	3	4	2	1	1	6	4	4	2	4	1	3	1	3	3	1	2	1	2	5	6	4	3	3	4	1	7	6	8	3	5	7	6	10	2	2	4	8	6	1	0	1
NC_031972.2	46053149	0	0	0	0	4	0	1	2	2	3	7	8	2	3	10	2	4	8	0	1	1	4	1	7	4	2	5	3	10	3	9	3	4	2	1	1	6	4	5	2	4	1	3	1	3	3	1	2	1	2	5	6	4	3	3	4	1	7	6	8	3	5	7	6	10	2	2	4	8	6	1	0	1
NC_031972.2	46053150	0	0	0	0	4	0	1	2	2	3	7	8	2	3	11	2	4	8	0	1	1	4	1	7	4	2	5	3	10	3	9	3	4	2	1	1	6	4	5	2	4	1	3	1	3	3	1	2	1	2	5	6	4	3	3	4	1	7	6	8	3	5	7	6	10	2	2	4	8	6	1	0	1
NC_031972.2	46053151	0	0	0	0	4	0	1	2	2	3	7	8	2	3	11	2	4	8	0	1	1	4	1	7	4	2	5	3	10	3	9	3	4	2	1	1	6	4	5	2	4	1	3	1	3	3	1	2	1	2	5	6	4	3	3	4	1	7	6	8	3	5	7	6	10	2	2	4	8	6	1	0	1
NC_031972.2	46053152	0	0	0	0	4	0	1	2	2	3	7	8	2	3	11	2	4	8	1	1	1	4	1	7	4	2	5	3	10	3	9	3	4	2	1	1	6	4	5	2	4	1	3	1	3	3	1	2	1	2	5	6	4	3	3	4	1	7	6	8	4	5	7	6	10	2	2	4	8	6	1	0	1
NC_031972.2	46053153	0	0	0	0	4	0	1	2	2	3	7	8	2	3	11	2	4	8	1	1	1	4	1	7	4	2	5	3	9	3	9	3	4	2	1	1	6	4	5	2	4	1	3	1	3	3	1	2	1	2	5	6	4	3	3	4	1	7	6	8	4	5	7	6	10	2	2	4	8	6	1	0	1
NC_031972.2	46053154	0	0	0	0	4	0	1	2	2	3	7	8	2	3	11	2	4	8	1	1	1	4	1	7	4	2	5	3	9	3	9	3	4	2	1	1	6	4	5	2	4	1	3	1	3	3	1	2	1	2	5	7	4	3	3	5	1	7	6	8	4	5	7	6	10	2	2	4	8	6	1	0	1
NC_031972.2	46053155	0	0	0	0	4	0	1	2	2	3	7	8	2	3	11	2	4	8	1	1	1	4	1	7	4	3	5	3	9	3	9	3	4	2	1	1	6	4	5	2	4	1	3	1	3	3	1	2	1	2	5	7	4	3	3	5	1	7	6	8	4	5	7	6	10	2	3	4	8	6	1	0	1
NC_031972.2	46053156	0	0	0	0	4	0	1	2	2	3	7	8	2	3	11	2	4	8	1	1	1	4	1	7	4	3	5	3	9	3	9	3	4	2	1	1	6	4	5	2	4	1	3	1	3	3	1	2	2	2	5	7	4	3	3	5	1	7	6	8	4	5	7	6	10	2	3	4	8	6	1	0	1
NC_031972.2	46053157	0	0	0	0	4	0	1	2	2	3	7	8	2	3	11	2	4	8	1	1	1	4	1	7	4	3	5	3	9	3	9	3	4	2	1	1	6	4	5	2	4	1	3	1	3	3	1	2	2	2	5	7	4	3	3	5	1	7	6	8	4	5	7	6	10	2	3	4	8	6	1	0	1
NC_031972.2	46053158	0	0	0	0	4	0	1	2	2	3	7	8	2	3	11	2	4	8	1	1	1	4	1	7	4	3	5	3	9	3	9	3	4	2	1	1	6	4	5	2	4	1	3	1	3	3	1	2	2	2	5	7	4	3	3	5	1	7	6	8	4	5	7	6	10	1	3	4	8	6	1	0	1
NC_031972.2	46053159	0	0	0	0	4	0	1	2	2	3	7	8	2	3	11	2	4	8	1	1	1	4	1	7	4	3	5	3	9	3	9	3	4	2	1	1	6	4	5	2	4	1	3	1	3	3	1	2	2	2	5	7	5	3	5	5	1	7	6	8	4	6	7	6	10	1	3	4	8	6	1	0	1
NC_031972.2	46053160	0	0	0	0	4	0	1	1	2	2	7	8	1	3	11	2	4	8	1	1	1	4	1	7	4	3	5	3	9	3	10	3	4	2	1	1	5	4	5	2	4	0	3	1	3	3	1	2	2	2	5	7	5	3	5	5	1	7	5	8	4	6	7	6	10	1	3	4	8	6	1	0	1
NC_031972.2	46053161	0	0	0	0	4	0	1	1	2	2	7	8	1	3	11	2	3	8	1	1	1	4	1	7	4	3	5	3	9	3	10	3	4	2	1	1	5	4	5	2	4	0	3	1	3	3	1	2	2	2	5	6	5	3	5	5	1	7	5	8	4	6	7	6	10	1	3	5	8	6	1	0	1
NC_031972.2	46053162	0	0	0	0	4	0	1	1	2	2	7	8	1	3	10	1	3	9	1	1	3	4	1	7	4	3	5	3	9	3	10	3	4	2	1	1	5	3	5	2	4	0	3	1	3	3	1	2	2	2	4	6	4	3	5	4	1	8	5	8	4	6	7	6	10	1	3	5	8	6	1	0	1
NC_031972.2	46053163	0	0	0	0	4	0	1	1	2	2	7	8	1	3	10	1	3	8	1	1	3	4	0	6	3	3	5	3	9	3	10	4	2	2	1	1	5	3	5	1	4	0	3	1	3	3	1	2	2	2	4	6	3	3	6	3	1	8	5	8	5	5	7	6	10	1	3	5	9	6	1	0	1
NC_031972.2	46053164	0	0	0	0	4	0	1	1	2	1	7	7	1	3	10	1	3	8	1	1	3	4	0	6	3	2	5	3	9	3	9	4	2	2	1	1	4	3	5	1	4	0	3	2	3	3	1	2	2	2	4	6	3	3	6	3	1	9	4	8	5	5	6	6	10	1	4	5	10	6	1	0	1
NC_031972.2	46053165	0	0	0	0	4	0	1	1	2	1	7	7	1	3	10	1	3	8	1	1	3	4	0	6	3	2	4	3	9	3	9	4	2	2	1	1	4	3	5	1	4	0	3	2	3	3	1	2	2	2	4	6	3	3	6	3	1	9	4	8	5	5	6	6	10	1	4	5	10	6	1	0	1
NC_031972.2	46053166	0	0	0	0	4	0	1	1	2	1	7	7	1	3	10	1	3	7	1	1	3	4	0	6	3	2	3	3	9	3	9	4	2	2	1	1	4	3	4	1	4	0	3	2	2	3	1	2	2	2	4	5	3	3	6	3	1	9	4	7	5	5	6	6	9	1	4	5	10	6	1	0	1
NC_031972.2	46053167	0	0	0	0	3	0	1	1	2	1	7	7	1	3	10	1	4	7	1	1	3	4	0	6	3	2	4	3	9	3	9	4	2	2	1	1	4	3	5	1	4	0	3	2	2	3	1	3	2	2	4	5	3	3	6	3	1	9	5	7	5	5	7	6	9	1	4	6	10	6	1	0	1
NC_031972.2	46053168	0	0	0	0	3	0	1	1	2	1	7	7	1	3	10	1	4	7	1	1	3	4	0	6	3	2	4	3	9	3	9	4	2	2	1	1	4	3	5	1	4	0	3	2	2	3	1	3	2	2	4	5	3	3	6	3	1	9	5	7	5	5	7	6	9	1	4	6	10	6	1	0	1
NC_031972.2	46053169	0	0	0	0	3	0	1	1	2	1	7	7	1	3	10	1	4	7	1	1	3	4	0	6	3	3	4	3	8	3	9	4	2	1	1	1	4	3	5	1	4	0	3	2	2	3	1	4	2	2	4	4	3	3	6	3	1	9	5	7	5	5	7	6	9	1	4	6	10	6	1	0	1
NC_031972.2	46053170	0	0	0	0	3	0	1	1	2	1	7	7	1	3	10	1	4	7	1	1	3	4	0	6	3	3	4	3	8	3	9	4	2	1	1	1	4	3	5	1	4	0	3	2	2	3	1	4	2	2	4	4	3	3	6	3	1	9	5	7	5	5	7	6	9	1	4	6	10	6	1	0	1
NC_031972.2	46053171	0	0	0	0	3	0	1	1	2	1	7	7	1	3	10	1	3	7	1	1	3	4	0	5	1	3	4	3	7	3	8	4	2	1	1	1	4	3	5	1	4	0	3	2	2	3	1	4	2	2	3	4	3	3	5	3	1	9	5	6	5	5	7	6	9	1	4	6	10	6	1	0	1
NC_031972.2	46053172	0	0	1	0	4	0	1	1	2	1	7	7	1	3	11	1	3	7	1	1	3	4	0	5	1	4	4	3	8	3	8	4	2	2	1	1	4	3	5	1	5	1	3	2	2	3	1	4	2	2	3	4	3	3	5	3	3	11	5	6	5	5	8	7	9	1	4	6	11	6	2	0	1
NC_031972.2	46053173	0	0	1	0	4	0	1	1	2	1	8	7	1	3	11	1	3	7	1	1	3	4	0	5	1	4	4	3	8	3	8	5	2	2	1	1	4	3	5	1	6	1	3	2	2	3	1	4	2	2	3	4	4	4	5	3	3	11	5	6	5	5	8	7	9	1	5	6	11	6	2	0	1
NC_031972.2	46053174	0	0	2	0	5	0	1	1	2	1	9	7	1	3	11	1	4	7	1	2	3	4	2	5	1	4	4	3	8	3	6	6	2	2	1	1	4	3	5	1	6	1	3	2	2	4	1	4	2	2	3	4	4	4	5	3	3	11	5	6	5	5	8	8	9	1	5	6	11	6	2	0	1
NC_031972.2	46053175	0	0	2	0	5	0	1	1	2	1	9	7	1	3	10	1	4	7	1	2	3	4	2	5	1	4	4	3	8	3	6	6	2	2	1	1	4	3	5	1	6	1	3	2	2	4	1	4	2	2	3	4	4	4	5	3	3	11	5	6	5	5	8	8	9	1	5	6	11	6	2	0	1
NC_031972.2	46053176	0	0	2	0	5	0	1	1	2	1	9	7	1	3	10	1	4	7	1	2	3	4	2	5	1	4	4	3	8	3	6	6	2	2	1	1	4	3	6	1	6	1	3	2	2	4	1	4	2	2	3	4	4	4	5	3	3	11	5	6	5	5	7	8	9	1	5	6	11	6	2	0	1
NC_031972.2	46053177	0	0	2	0	5	0	1	1	2	1	9	6	1	3	10	1	4	7	1	2	3	4	2	5	1	4	4	3	8	3	4	6	2	2	1	1	4	3	6	1	6	1	3	2	2	4	1	4	2	1	3	4	4	4	5	4	3	11	4	6	6	4	7	8	9	1	5	6	11	5	2	0	1
NC_031972.2	46053178	0	0	2	0	5	0	1	1	2	1	9	6	1	4	10	1	5	7	1	2	3	4	2	5	1	4	4	4	7	3	4	6	2	2	1	1	4	3	6	1	6	1	3	2	2	4	1	4	2	1	3	4	4	4	5	4	3	11	4	8	6	5	7	8	9	1	5	6	11	5	2	0	1
NC_031972.2	46053179	0	0	2	0	5	0	1	2	2	1	9	6	1	4	9	1	5	7	1	2	2	4	2	5	1	5	4	4	7	3	3	6	2	2	1	1	4	3	6	1	7	1	3	2	1	4	1	5	3	1	3	4	4	4	5	4	3	11	5	8	6	6	7	8	9	1	5	6	10	5	2	0	1
NC_031972.2	46053180	0	0	2	0	4	0	1	2	2	1	9	6	1	4	8	1	5	6	1	3	2	3	2	5	1	6	4	5	8	4	4	6	2	2	1	1	4	3	6	1	7	1	3	2	1	4	1	5	3	1	3	5	4	4	6	5	3	11	5	8	6	6	8	9	8	1	5	5	10	5	3	0	1
NC_031972.2	46053181	0	0	2	1	4	0	1	1	2	1	9	5	1	4	8	0	4	6	1	3	2	3	2	5	3	9	3	5	8	4	4	6	2	2	1	1	3	3	6	1	7	2	3	2	1	4	1	4	3	1	3	5	4	4	6	5	3	11	5	8	6	6	8	9	6	2	5	5	9	5	3	1	1
NC_031972.2	46053182	1	0	2	1	4	0	1	1	2	1	9	5	1	4	8	0	4	6	1	3	2	4	2	4	3	9	3	5	8	4	4	6	2	2	1	1	3	3	6	1	7	2	3	2	1	4	1	4	3	1	3	5	5	4	6	5	3	11	5	8	6	6	9	9	5	2	6	5	9	5	3	1	1
NC_031972.2	46053183	1	0	2	1	4	0	1	1	2	1	9	5	1	4	8	0	4	6	1	3	2	4	2	4	3	9	3	5	8	4	4	6	2	2	1	1	3	3	6	1	7	2	3	2	1	4	1	4	3	1	3	5	5	4	6	5	3	11	5	8	6	6	9	9	5	2	6	5	9	5	3	1	1
NC_031972.2	46053184	1	0	2	1	4	0	1	1	1	1	9	5	1	4	8	0	4	6	1	3	2	4	2	4	3	9	3	5	8	4	4	6	2	2	1	1	3	3	6	1	7	2	3	2	1	4	1	4	3	1	3	5	5	4	6	5	3	11	5	8	7	6	9	9	5	2	6	5	9	5	3	1	1
NC_031972.2	46053185	1	0	2	1	4	0	1	1	1	1	9	5	1	4	8	0	4	6	1	3	2	4	2	5	3	9	3	5	8	4	4	6	2	2	1	1	3	3	6	1	7	2	3	2	1	4	1	4	3	1	3	5	5	4	6	5	3	11	5	8	7	6	9	10	5	2	6	5	9	5	3	1	1
NC_031972.2	46053186	1	0	2	1	4	0	1	1	1	1	9	5	1	4	8	0	4	6	1	3	2	4	2	5	3	9	3	5	8	4	4	6	2	2	1	1	3	3	6	1	7	2	3	2	1	4	1	4	3	1	3	5	5	4	6	5	3	11	5	8	7	7	9	10	5	2	6	5	9	5	3	1	1
NC_031972.2	46053187	1	0	2	1	4	0	1	1	1	1	10	5	1	4	8	0	4	6	1	3	2	4	3	6	3	9	2	5	7	4	4	6	3	2	2	1	3	3	6	1	7	2	3	2	1	4	1	4	3	1	3	5	5	4	6	5	3	11	5	8	7	7	10	10	5	2	6	5	9	5	3	1	1
NC_031972.2	46053188	1	0	2	1	4	0	1	1	1	1	10	5	1	4	8	0	5	6	1	3	2	4	3	6	3	9	2	5	7	4	4	6	3	2	2	1	3	3	6	1	7	2	3	2	1	5	1	4	3	1	3	5	5	4	7	5	3	11	6	8	7	7	9	10	5	2	6	5	9	5	3	1	1
NC_031972.2	46053189	1	0	3	1	4	0	1	1	1	1	10	5	0	4	8	0	5	5	2	3	2	4	3	6	3	9	3	5	7	4	4	6	3	2	2	1	3	3	6	1	7	2	3	2	1	5	1	4	3	1	3	5	6	4	7	5	3	11	6	8	7	7	9	10	5	2	6	5	9	5	3	1	1
NC_031972.2	46053190	1	0	3	1	4	0	1	1	1	1	10	6	0	4	8	0	5	5	2	3	2	4	3	6	3	9	3	5	7	4	4	6	3	2	2	1	3	3	6	1	7	2	3	2	1	5	1	4	3	1	3	5	6	4	7	5	3	11	6	8	7	7	9	10	5	2	6	5	9	5	3	1	1
NC_031972.2	46053191	1	0	3	1	4	0	1	1	1	1	10	6	0	4	8	0	5	5	2	3	2	4	3	6	3	9	3	5	7	4	4	6	3	2	2	1	4	3	6	1	7	2	3	2	1	5	1	4	3	1	3	5	6	4	7	5	3	11	6	8	7	7	9	10	5	2	6	5	9	5	3	1	1
NC_031972.2	46053192	1	0	3	1	4	0	1	1	1	1	10	6	0	4	8	0	5	5	2	3	2	3	3	6	3	9	3	5	7	4	4	6	3	2	2	1	4	3	6	1	7	2	3	2	1	5	1	4	3	1	3	5	6	4	7	5	3	11	6	8	7	7	9	10	5	2	6	5	9	5	3	1	1
NC_031972.2	46053193	1	0	3	1	4	0	1	1	1	1	10	6	0	4	7	0	6	4	2	3	2	3	3	6	3	9	3	5	7	4	4	6	3	2	2	1	4	3	6	1	7	2	3	2	1	6	1	4	3	1	3	4	6	4	7	5	3	11	6	7	7	7	9	10	5	2	6	5	9	5	3	1	1
NC_031972.2	46053194	1	0	3	1	4	0	1	1	1	1	10	6	0	4	6	0	6	4	2	3	2	3	3	6	3	9	3	5	7	4	4	6	3	2	2	1	4	3	6	1	7	2	2	2	1	6	1	4	3	1	3	4	6	4	7	5	3	11	5	6	7	7	9	10	5	2	6	5	9	5	3	1	1
NC_031972.2	46053195	1	0	3	1	3	0	1	1	1	1	8	6	0	4	6	0	6	4	2	3	2	3	3	5	3	9	3	3	7	3	4	6	3	2	2	1	3	2	5	1	7	2	1	2	1	6	1	4	3	1	3	4	6	4	7	5	3	10	5	6	7	8	8	9	5	2	6	5	9	4	3	1	1
NC_031972.2	46053196	1	0	3	1	3	0	1	1	1	1	8	6	0	4	6	0	7	4	2	3	2	3	3	5	3	9	3	3	7	3	4	6	3	2	2	1	3	2	5	1	7	2	1	2	1	6	1	4	3	1	3	4	6	4	8	5	3	10	5	6	7	8	8	9	5	2	6	5	9	4	3	1	1
NC_031972.2	46053197	1	0	3	1	3	0	1	1	1	1	8	6	0	4	6	0	7	4	2	3	2	3	3	5	3	9	3	3	7	3	4	6	3	2	2	1	3	2	5	1	7	2	1	2	1	6	1	4	3	1	3	4	6	4	8	5	3	10	6	6	8	8	8	9	5	2	5	5	9	4	3	1	1
NC_031972.2	46053198	1	0	3	1	3	0	1	1	1	1	8	6	0	4	6	0	7	4	2	3	2	3	3	5	3	9	3	3	7	3	4	6	3	2	2	1	3	2	5	1	7	3	1	2	1	6	1	4	3	1	3	5	6	4	8	5	3	10	6	6	8	8	8	9	4	2	5	5	9	4	3	1	1
NC_031972.2	46053199	1	0	3	1	3	0	1	1	1	1	7	5	0	4	6	0	7	4	2	3	2	3	3	5	3	9	3	3	7	3	4	6	3	2	2	1	3	2	5	1	7	3	1	2	1	6	1	4	3	1	3	5	6	4	8	5	3	10	6	6	8	8	8	9	4	2	5	5	9	4	3	1	1
NC_031972.2	46053200	1	0	3	1	3	0	1	1	1	1	7	5	0	4	6	0	7	4	2	3	2	3	3	5	3	9	3	3	7	3	4	6	3	2	2	1	3	2	5	1	7	3	1	2	1	6	1	4	3	1	3	5	6	4	8	5	3	10	6	6	8	8	8	9	4	2	5	5	9	4	3	1	1
NC_031972.2	46053201	1	0	3	1	3	0	1	1	1	1	7	5	0	4	6	0	7	4	2	3	2	3	3	5	3	9	3	3	7	3	4	6	3	2	2	1	3	2	5	1	7	3	1	2	1	6	1	4	3	1	3	5	6	4	8	5	3	10	6	6	8	8	10	9	4	2	5	5	9	4	3	1	1
NC_031972.2	46053202	1	0	3	1	3	0	1	1	1	1	7	5	0	4	6	0	7	4	2	3	2	3	3	5	3	10	3	3	7	3	4	6	3	2	2	1	3	2	5	1	7	3	1	2	1	6	1	4	3	1	3	5	6	5	8	5	3	10	7	6	8	8	10	9	4	2	5	5	9	4	3	1	1
NC_031972.2	46053203	1	0	3	1	3	0	1	1	1	1	7	5	0	4	6	0	7	4	2	3	2	3	3	5	3	10	3	3	7	3	4	6	3	2	2	1	3	2	5	1	7	3	1	2	1	6	1	4	3	1	3	5	6	6	8	5	3	10	7	6	8	8	11	9	4	2	5	5	9	4	3	1	1
NC_031972.2	46053204	1	0	3	1	3	0	1	1	1	1	7	5	0	4	6	0	7	4	2	3	2	3	3	5	3	10	3	3	7	3	4	6	3	2	2	1	3	2	5	1	7	3	1	2	1	6	1	4	3	1	3	5	6	6	8	5	3	10	7	6	8	8	11	9	4	2	5	5	9	4	3	1	1
NC_031972.2	46053205	1	0	3	1	3	0	1	1	1	1	7	5	0	4	6	0	7	4	2	3	2	3	3	5	3	10	3	3	7	3	5	6	3	2	2	1	3	2	5	1	7	3	1	2	1	6	1	4	3	1	3	5	6	6	8	5	3	10	7	6	8	8	11	9	4	2	5	5	9	4	3	1	2
NC_031972.2	46053206	1	0	3	1	3	0	1	1	1	1	7	5	0	4	6	0	8	4	2	3	2	3	3	5	3	10	3	3	7	3	5	6	3	2	2	1	3	2	5	1	7	3	1	2	1	6	1	4	3	1	3	5	6	6	8	5	3	10	7	6	8	8	11	9	4	2	5	5	9	4	3	1	2
NC_031972.2	46053207	1	0	3	1	3	0	1	1	1	1	7	5	0	4	6	0	8	4	2	3	2	3	3	5	3	10	3	3	7	3	5	6	3	2	2	1	3	2	5	1	7	3	1	2	1	6	1	4	3	1	3	5	6	5	8	5	3	10	7	6	8	8	11	9	4	2	5	5	9	4	3	1	2
NC_031972.2	46053208	1	0	3	1	3	0	1	1	1	1	7	5	0	4	6	0	8	4	2	3	2	3	3	5	3	10	3	3	7	3	5	6	3	2	2	1	3	2	5	1	7	3	1	2	1	6	1	4	3	1	3	5	6	5	7	5	3	10	7	6	8	8	11	9	4	2	5	5	9	4	3	1	2
NC_031972.2	46053209	1	0	3	1	3	0	1	1	1	1	7	5	0	4	6	0	8	4	2	3	2	3	3	5	3	10	3	3	7	3	5	6	3	2	2	1	3	2	5	1	7	3	1	2	1	6	1	4	3	1	3	5	6	5	7	5	3	10	7	6	8	8	11	9	4	2	5	5	9	4	3	1	2
NC_031972.2	46053210	1	0	3	1	3	0	1	1	1	1	7	5	0	4	6	0	8	4	2	3	2	3	3	5	3	10	3	3	7	3	5	6	3	2	2	1	3	2	5	1	7	3	1	2	1	6	1	4	3	1	3	5	6	5	7	5	3	10	7	6	8	8	11	9	4	2	5	5	9	4	3	1	2
NC_031972.2	46053211	1	0	3	2	3	0	1	1	1	1	7	5	0	4	6	0	8	4	2	3	2	3	3	5	3	10	3	3	7	3	5	6	3	2	2	1	2	2	5	1	7	3	1	2	1	6	1	4	3	1	3	5	6	5	7	5	3	10	7	6	8	8	11	9	4	2	5	5	9	3	3	1	2
NC_031972.2	46053212	1	0	3	2	3	0	1	1	3	1	7	5	0	4	6	0	8	4	2	3	2	3	3	5	3	10	3	3	7	3	5	6	3	2	2	1	2	2	5	1	7	3	1	2	1	6	1	4	3	1	3	6	6	5	7	5	3	10	7	6	8	8	11	9	4	2	5	5	9	3	3	1	2
NC_031972.2	46053213	1	0	3	2	3	0	1	1	3	1	7	5	0	4	6	0	8	4	2	3	2	3	3	5	3	10	3	3	7	3	5	6	3	2	2	1	2	2	5	1	7	3	0	1	1	6	1	4	3	1	3	6	7	5	7	5	3	10	7	7	8	8	11	9	4	2	5	5	8	3	3	1	2
NC_031972.2	46053214	1	0	3	2	4	0	1	1	3	1	7	5	0	4	6	0	8	4	2	3	2	2	3	5	3	10	3	3	7	3	5	6	3	2	2	1	2	2	5	1	7	3	0	1	1	6	1	4	3	1	3	6	7	5	7	5	3	10	7	7	8	8	11	9	4	2	5	5	8	3	3	1	2
NC_031972.2	46053215	1	0	3	2	4	0	1	1	3	1	7	5	0	4	6	0	8	4	2	3	2	2	3	5	3	10	3	3	7	3	5	6	3	2	2	1	2	2	5	1	7	3	0	1	1	6	1	4	3	1	3	7	7	5	7	5	3	10	6	7	8	8	11	9	4	2	5	5	8	3	3	1	2
NC_031972.2	46053216	1	0	3	2	4	0	1	1	3	1	7	5	0	4	6	0	8	4	2	3	2	2	3	5	3	10	3	3	7	3	5	6	3	2	2	1	2	2	5	1	7	3	0	1	1	6	1	4	3	1	3	7	7	5	7	5	3	9	6	7	8	8	11	9	4	2	5	5	8	3	3	1	2
NC_031972.2	46053217	1	0	3	2	4	0	1	1	3	1	7	5	0	4	6	0	8	4	2	3	2	2	3	5	3	10	3	3	7	3	5	6	3	2	2	1	2	2	5	1	7	3	0	1	1	6	1	4	3	1	3	7	7	5	7	5	3	9	6	7	8	8	11	9	4	2	5	5	8	3	3	1	2
NC_031972.2	46053218	1	0	3	2	4	0	1	1	3	1	7	5	0	4	6	0	8	4	2	3	2	2	3	5	3	10	3	3	7	3	5	6	3	2	2	1	2	2	5	1	7	3	0	1	1	6	1	4	3	1	3	7	7	5	7	5	3	10	6	7	9	8	11	9	4	2	5	5	8	3	3	1	2
NC_031972.2	46053219	1	0	3	2	4	0	1	1	3	1	7	5	0	4	6	0	8	4	2	3	2	2	3	5	3	10	4	3	7	3	5	6	2	2	2	1	2	2	5	1	7	3	0	1	1	6	1	4	3	1	3	7	7	4	7	5	3	11	6	7	9	8	11	9	4	2	5	5	8	3	3	1	2
NC_031972.2	46053220	1	0	3	2	4	0	1	1	3	1	7	5	0	4	6	0	8	4	2	3	2	2	3	5	3	10	4	3	7	3	5	6	1	2	2	1	2	2	5	1	7	3	0	1	1	6	1	4	3	1	3	7	7	4	7	5	3	11	6	7	9	8	11	9	4	2	5	5	8	3	3	1	2
NC_031972.2	46053221	1	0	3	2	4	0	1	1	3	1	7	5	0	4	6	0	8	4	2	3	2	2	3	5	3	10	4	3	7	3	5	6	1	2	2	1	2	2	5	1	7	3	0	1	1	6	1	4	3	1	3	7	7	4	7	5	3	11	6	6	9	8	11	9	4	2	5	5	8	3	3	1	2
NC_031972.2	46053222	1	0	3	2	4	0	1	1	3	1	7	5	0	4	6	0	7	4	2	3	2	2	3	4	3	10	4	3	7	3	5	6	1	2	2	1	2	2	5	1	7	3	0	1	1	6	1	4	3	1	3	7	7	4	7	4	3	11	6	6	9	8	11	8	4	2	5	6	6	3	3	1	2
NC_031972.2	46053223	1	0	3	2	3	0	1	1	3	1	7	5	0	4	6	0	7	4	2	3	2	2	3	4	3	10	4	3	7	3	5	5	1	3	2	1	1	2	5	1	7	3	0	1	1	6	1	4	3	1	3	7	7	4	7	4	3	11	6	6	9	8	11	8	4	2	5	6	6	3	3	1	2
NC_031972.2	46053224	1	0	3	2	3	0	1	1	3	1	7	5	0	4	6	0	7	4	2	3	2	2	3	4	3	10	4	3	7	3	5	5	1	3	2	1	1	2	5	1	7	3	0	1	1	6	1	4	3	1	3	7	7	4	7	4	3	11	6	6	9	8	11	8	4	2	5	6	6	3	3	2	2
NC_031972.2	46053225	1	0	3	2	3	0	1	1	3	2	7	6	0	4	6	0	7	4	2	3	2	2	3	4	3	10	4	3	7	3	5	5	1	3	2	1	1	2	5	1	7	3	0	1	1	6	1	4	3	1	3	7	7	4	7	4	3	11	6	6	9	8	11	8	4	2	5	6	6	3	3	2	3
NC_031972.2	46053226	1	0	3	2	3	0	1	1	3	2	7	6	0	4	6	0	7	4	2	3	2	2	3	4	3	10	4	3	7	3	5	5	1	3	2	1	1	2	5	1	7	3	0	1	1	6	1	4	5	1	3	7	7	4	7	4	3	11	6	5	9	8	11	8	4	2	5	6	6	3	3	2	3
NC_031972.2	46053227	1	0	3	2	3	0	1	1	3	2	7	6	1	4	6	0	7	4	2	3	2	2	3	4	3	11	4	3	7	3	5	5	1	3	2	1	1	2	5	1	7	3	0	1	1	6	1	4	5	1	3	7	7	4	7	4	3	11	6	5	10	8	11	8	4	2	5	7	6	3	3	2	3
NC_031972.2	46053228	1	0	3	2	3	0	1	1	3	2	7	6	1	4	6	0	7	4	2	3	2	2	3	4	3	11	4	3	7	3	5	5	1	3	2	1	1	2	5	1	7	3	0	1	1	6	1	4	5	1	3	7	7	4	7	4	3	11	6	5	10	8	11	8	4	2	5	7	6	3	3	2	3
NC_031972.2	46053229	1	0	3	2	3	0	1	1	3	2	7	6	1	4	6	0	7	4	2	3	2	2	3	4	3	11	4	3	7	3	5	5	1	3	2	1	1	2	5	1	7	3	0	1	1	6	1	4	5	1	3	7	7	4	7	4	3	11	6	5	10	8	11	8	4	2	5	7	6	3	3	2	3
NC_031972.2	46053230	1	0	3	2	3	0	1	1	3	2	7	6	1	4	6	0	7	4	2	3	2	2	3	4	3	11	5	3	7	3	5	5	1	3	2	1	1	2	5	1	7	3	0	1	1	6	1	4	5	1	3	7	7	4	7	4	3	11	6	5	10	8	11	8	4	2	5	7	6	3	3	2	3
NC_031972.2	46053231	1	0	3	2	3	0	1	1	3	2	7	6	1	4	6	0	7	4	2	3	2	2	3	4	3	11	5	3	7	3	5	5	1	3	2	1	1	2	5	1	7	3	0	1	1	6	1	4	5	1	3	7	7	4	7	4	3	11	6	5	10	8	11	8	4	2	5	7	6	3	3	2	3
NC_031972.2	46053232	1	0	3	2	3	0	1	1	3	2	7	6	1	4	6	0	7	4	2	3	2	2	3	4	3	11	5	3	7	3	5	5	1	3	2	1	1	2	5	1	7	3	0	1	1	6	1	4	5	1	3	7	7	4	7	4	3	11	7	5	10	8	11	8	4	2	5	7	6	3	3	2	3
NC_031972.2	46053233	1	0	3	2	3	0	1	1	3	2	7	6	1	4	6	0	7	4	2	3	2	2	3	4	3	11	5	3	7	3	5	5	1	3	2	1	1	2	5	1	7	3	0	1	1	6	1	4	5	1	3	7	7	4	7	4	3	11	7	5	10	8	10	8	4	2	5	7	6	3	3	2	3
NC_031972.2	46053234	1	0	3	2	3	0	1	1	3	2	7	6	1	4	6	0	7	4	2	3	2	2	3	5	3	11	5	3	7	3	5	5	1	3	2	1	1	2	5	1	7	3	0	1	1	7	1	4	5	1	3	7	7	4	7	4	3	12	7	5	10	8	10	8	4	2	5	7	6	3	3	2	3
NC_031972.2	46053235	1	0	3	2	3	0	1	1	3	2	7	7	1	4	5	0	7	4	2	3	2	2	3	5	3	11	5	3	7	3	5	5	1	3	2	1	1	2	5	1	7	3	0	1	1	7	1	4	5	1	3	7	7	4	7	4	3	12	7	5	10	8	10	8	4	2	5	7	6	3	3	2	3
NC_031972.2	46053236	1	0	3	2	3	0	1	1	3	2	7	7	1	4	4	0	7	4	2	3	2	2	3	5	3	11	5	3	7	3	5	5	1	3	2	1	1	2	5	0	6	3	0	1	1	6	1	4	5	1	2	7	7	4	7	4	3	12	7	5	10	7	10	8	3	2	5	7	6	3	3	2	3
NC_031972.2	46053237	1	0	3	2	3	0	1	1	3	2	7	7	1	4	4	0	7	4	2	3	2	2	3	5	3	10	5	3	7	3	5	5	1	3	2	1	1	2	5	0	6	3	0	1	1	6	1	4	5	1	2	7	7	4	7	4	3	12	7	5	10	7	11	8	3	2	5	7	6	3	3	2	3
NC_031972.2	46053238	1	0	3	2	3	0	1	1	3	2	7	7	1	4	4	0	7	4	2	3	2	2	3	5	3	10	5	3	6	3	5	5	1	3	2	1	1	2	5	0	6	3	0	1	1	6	1	4	5	1	2	7	7	4	7	4	3	12	7	5	10	7	11	8	3	2	5	7	6	3	3	2	3
NC_031972.2	46053239	1	0	3	2	3	0	1	1	3	2	7	7	1	4	4	0	7	4	2	3	2	2	3	5	3	10	5	3	6	3	5	5	1	3	2	1	1	2	5	0	6	3	0	1	1	6	1	3	5	1	2	7	7	4	7	4	3	12	7	5	10	7	11	8	3	2	5	7	6	3	3	2	3
NC_031972.2	46053240	1	0	3	2	3	0	1	1	3	2	7	7	1	3	4	0	7	4	2	3	2	2	3	5	3	10	5	3	6	3	5	5	1	3	2	1	1	2	5	0	6	3	0	1	1	6	1	3	5	1	2	7	7	4	7	4	3	12	6	5	10	7	11	8	3	2	5	7	6	3	3	2	3
NC_031972.2	46053241	1	0	3	2	3	0	1	1	3	2	7	7	1	3	4	0	7	4	2	3	2	2	3	5	3	10	5	3	6	3	5	5	1	3	2	2	1	2	5	0	5	3	0	1	1	6	1	3	4	1	2	6	7	4	7	4	3	11	6	5	10	7	11	8	3	2	6	7	6	2	3	2	3
NC_031972.2	46053242	1	0	3	2	3	0	1	1	3	2	7	7	1	3	4	0	7	4	2	3	2	2	3	6	3	10	5	3	6	2	5	5	1	3	2	2	1	2	5	0	5	3	0	1	1	6	1	3	4	0	2	6	7	4	7	4	3	11	6	5	9	7	11	8	3	2	6	7	6	2	3	2	3
NC_031972.2	46053243	1	0	3	2	3	0	0	1	3	2	5	4	1	2	4	0	7	4	2	3	2	2	3	6	3	10	4	3	4	2	4	5	1	2	1	2	1	1	4	0	3	3	0	1	1	5	1	3	3	0	1	5	6	3	7	3	3	10	6	5	9	6	11	8	3	2	6	6	5	1	3	2	3
NC_031972.2	46053244	1	0	3	2	3	0	0	1	3	2	5	4	1	2	4	0	7	4	2	3	2	1	3	6	3	10	4	3	4	2	4	5	1	2	1	2	1	1	4	0	3	3	0	1	1	5	1	3	3	0	1	5	5	3	6	3	3	10	6	5	9	6	11	8	2	2	6	6	5	1	3	2	3
NC_031972.2	46053245	1	0	3	2	3	0	0	1	3	2	5	4	1	2	4	0	7	4	2	3	2	1	3	6	4	10	4	3	4	2	4	5	1	2	1	2	1	1	4	0	3	3	0	1	1	5	1	3	3	0	1	5	5	3	6	4	3	10	6	5	9	6	11	8	2	2	6	6	5	1	3	2	3
NC_031972.2	46053246	1	0	3	2	3	0	0	1	3	2	5	4	1	2	4	0	7	4	3	3	2	1	3	6	4	10	4	3	4	2	4	5	1	2	1	2	1	1	4	0	3	3	0	1	1	5	0	3	3	0	1	5	5	3	6	4	3	10	7	5	9	6	11	7	2	1	6	6	5	1	3	2	3
NC_031972.2	46053247	1	0	3	2	3	0	0	1	3	2	5	4	1	2	4	0	7	4	3	3	2	1	3	6	4	10	4	3	4	2	4	5	1	2	1	2	1	1	4	0	3	3	0	1	1	5	0	3	3	0	1	5	6	3	6	4	3	9	7	5	9	6	11	7	2	1	6	6	4	1	3	2	3
NC_031972.2	46053248	1	0	3	2	3	0	0	1	3	1	5	4	1	2	4	0	7	4	3	3	2	1	3	6	4	10	4	3	4	2	4	5	1	2	1	2	1	1	4	0	3	3	0	1	1	5	0	3	3	0	1	5	6	3	6	4	3	8	7	6	9	5	11	7	2	1	6	6	4	1	3	2	3
NC_031972.2	46053249	1	0	3	2	3	0	0	1	3	1	5	4	1	2	5	0	7	5	3	3	2	1	3	6	4	10	4	3	3	2	4	5	1	2	1	2	1	1	4	0	3	3	0	1	1	5	0	3	3	0	1	5	6	3	6	4	3	8	7	6	9	5	11	7	2	1	6	6	4	1	3	2	2
NC_031972.2	46053250	1	0	3	2	3	0	0	1	4	1	5	4	1	2	5	0	7	4	3	3	2	1	3	7	4	10	4	3	2	2	4	5	1	2	1	2	1	1	4	0	3	3	0	1	0	4	0	2	3	0	1	5	6	3	5	4	3	9	7	5	8	5	10	7	2	1	6	6	4	1	3	2	2
NC_031972.2	46053251	1	0	3	2	3	0	0	1	3	1	4	4	1	2	5	0	8	4	3	3	2	1	3	6	4	10	4	3	2	2	4	5	1	2	1	1	1	0	4	0	3	3	0	1	0	4	0	2	3	0	1	5	6	3	5	4	3	9	7	5	8	5	10	8	2	1	6	6	4	1	3	3	2
NC_031972.2	46053252	1	0	3	2	3	0	0	1	3	1	4	4	1	2	4	0	8	4	3	3	2	1	3	6	4	10	4	3	2	2	4	5	1	2	1	1	1	0	4	0	3	4	0	1	0	4	0	2	3	0	1	5	6	3	5	4	3	9	7	5	8	5	10	8	2	1	6	6	4	1	3	3	2
NC_031972.2	46053253	1	0	3	2	3	0	0	1	3	1	4	4	1	1	4	0	8	4	3	3	2	1	3	6	4	10	4	3	2	2	4	5	1	2	1	1	1	0	4	0	3	4	0	1	0	4	0	2	3	0	1	5	6	3	5	4	3	9	7	5	8	4	9	7	1	1	6	6	4	1	3	3	2
NC_031972.2	46053254	1	0	3	2	3	0	0	1	3	1	4	4	1	1	4	0	8	4	3	3	2	1	3	7	4	10	4	3	2	2	4	5	1	2	1	1	1	0	4	0	3	4	0	1	0	4	0	2	3	0	1	5	6	3	5	4	3	9	7	5	8	4	9	7	1	1	6	6	4	1	3	3	2
NC_031972.2	46053255	1	0	3	2	3	0	0	1	3	1	4	4	1	1	5	0	8	4	3	3	2	1	3	7	4	10	4	2	2	1	4	5	1	2	1	1	1	0	4	0	3	4	0	1	0	4	0	2	3	0	1	5	6	3	5	4	3	9	7	5	8	4	9	7	1	1	6	6	4	1	3	3	2
NC_031972.2	46053256	1	0	3	2	3	0	0	1	3	1	4	4	1	1	5	0	8	4	3	3	2	1	3	7	4	10	4	2	2	1	4	5	1	2	1	1	1	0	4	0	3	4	0	1	0	4	0	2	3	0	1	5	6	3	5	4	3	9	7	5	8	4	9	7	1	1	6	6	4	1	3	3	2
NC_031972.2	46053257	1	0	3	2	3	0	0	1	3	1	4	4	1	1	5	0	8	4	4	3	2	1	3	7	4	10	4	2	2	1	4	5	1	2	1	1	1	0	4	0	3	4	0	1	0	4	0	2	3	0	0	5	6	3	5	4	2	9	7	5	8	4	9	7	1	1	6	6	3	1	3	3	2
NC_031972.2	46053258	1	0	3	2	3	0	0	1	3	1	4	4	1	1	5	0	8	4	4	3	2	1	3	7	4	10	4	2	2	1	4	5	1	2	1	1	1	0	4	0	3	4	0	1	0	4	0	2	3	0	0	5	6	3	4	4	2	9	7	5	8	4	9	7	1	1	6	6	3	1	3	3	2
NC_031972.2	46053259	1	0	3	2	3	0	0	1	3	1	3	4	1	1	5	0	8	4	4	3	2	1	3	7	4	10	4	2	2	1	4	4	1	2	1	1	1	0	4	0	3	4	0	1	0	4	0	2	3	0	0	5	6	3	4	4	2	9	7	5	8	4	9	6	1	1	6	6	3	1	3	3	2
NC_031972.2	46053260	1	0	3	2	3	0	0	1	3	2	3	4	1	1	5	0	8	4	4	3	2	1	3	7	4	10	4	2	3	1	4	4	1	2	1	1	1	0	4	0	3	4	0	1	0	4	0	2	3	0	0	5	6	3	4	4	2	9	8	5	8	4	9	6	1	1	5	6	3	1	3	3	2
NC_031972.2	46053261	1	0	3	2	3	0	0	1	3	2	3	4	1	1	5	0	8	5	4	3	2	1	3	7	4	10	5	2	3	1	4	4	1	2	1	1	1	0	4	0	4	4	0	1	0	4	0	3	3	0	0	5	6	3	4	4	2	10	8	5	8	4	9	6	1	1	5	6	3	1	3	3	2
NC_031972.2	46053262	1	0	3	2	3	0	0	1	3	2	3	4	1	1	5	0	8	5	4	3	2	1	3	8	4	10	6	2	3	1	5	3	1	3	1	1	1	0	4	0	4	6	0	1	1	5	0	3	3	0	0	7	6	3	4	4	2	10	8	5	8	4	9	6	1	1	5	6	3	1	3	4	2
NC_031972.2	46053263	1	0	3	2	3	0	0	1	3	2	3	4	1	1	5	0	8	5	4	3	2	2	3	8	4	10	6	2	3	1	5	3	1	3	1	1	1	0	4	0	4	6	0	1	1	5	0	4	3	0	0	7	6	3	4	4	2	10	8	5	8	4	9	6	2	1	5	6	3	1	2	4	2
NC_031972.2	46053264	1	0	3	2	3	0	0	1	3	2	3	4	1	1	5	0	8	5	4	3	2	2	4	8	4	10	6	2	3	1	5	3	1	3	1	1	1	0	4	0	4	6	0	1	1	5	0	4	3	0	0	7	6	3	4	4	2	10	8	5	8	4	9	5	2	1	4	7	3	1	2	4	2
NC_031972.2	46053265	1	0	3	2	3	0	0	1	3	2	3	4	1	1	5	0	8	4	4	3	2	2	4	8	4	10	6	2	3	1	5	3	1	3	1	1	1	0	5	0	4	7	0	1	1	5	0	4	3	0	0	7	6	3	4	4	2	10	8	5	8	4	9	5	2	1	4	7	3	1	2	4	2
NC_031972.2	46053266	1	0	3	2	3	0	0	1	3	2	3	4	1	1	5	0	8	4	4	3	2	3	4	9	4	10	6	2	3	1	5	3	1	3	1	1	1	0	5	0	4	7	0	1	1	5	0	4	3	0	0	7	6	3	4	4	2	10	8	5	8	4	9	5	2	2	4	7	3	1	2	4	3
NC_031972.2	46053267	2	0	3	2	3	0	0	1	3	3	3	3	1	1	6	0	9	4	4	3	2	3	5	10	4	10	6	2	4	1	5	3	1	3	1	1	1	0	5	0	4	7	0	1	1	5	0	4	3	0	0	7	6	3	4	4	2	10	8	5	8	4	9	5	2	2	4	7	3	1	2	4	3
NC_031972.2	46053268	2	0	3	2	3	0	0	1	3	3	3	3	1	1	6	0	9	4	4	3	2	3	5	10	5	10	6	2	4	1	5	3	1	3	1	1	1	0	5	0	4	7	0	1	1	5	0	4	3	0	0	7	6	3	4	4	3	10	8	5	8	4	9	5	2	2	4	7	3	1	2	4	3
NC_031972.2	46053269	2	0	3	2	3	0	0	1	3	3	3	3	1	1	6	0	9	4	4	3	2	3	5	10	5	10	6	2	4	1	5	3	1	3	1	1	1	0	5	0	4	7	0	1	1	5	0	4	3	0	0	7	6	3	4	4	3	10	8	5	8	4	9	5	2	2	4	7	3	1	2	4	3
NC_031972.2	46053270	2	0	3	2	3	0	0	1	3	3	3	3	1	1	6	0	9	4	4	3	2	3	5	9	5	10	6	2	4	1	4	3	1	3	1	1	1	0	5	0	4	7	0	1	1	5	0	4	3	0	0	7	6	3	4	4	3	10	8	5	8	4	9	5	2	2	5	7	3	1	2	4	3
NC_031972.2	46053271	2	0	3	2	3	0	0	1	3	3	3	3	1	1	6	0	9	4	4	3	2	3	5	9	4	10	6	2	4	1	4	3	1	3	1	1	1	0	5	0	4	7	0	1	1	5	0	4	3	0	0	7	6	3	4	4	3	10	8	5	7	4	9	5	2	2	5	7	3	1	2	4	3
NC_031972.2	46053272	2	0	3	2	3	0	0	1	3	3	3	3	1	1	6	0	9	4	3	3	2	3	5	9	4	10	6	2	3	1	4	3	1	3	1	1	1	0	3	0	4	7	0	1	1	5	0	4	3	0	0	7	6	3	4	4	3	9	8	4	7	4	9	5	1	2	5	7	3	0	2	4	3
NC_031972.2	46053273	2	0	3	2	3	0	0	1	3	3	3	3	1	1	6	0	9	4	3	3	2	3	5	9	4	10	6	2	3	1	4	3	1	3	1	1	1	0	3	0	4	7	0	1	1	5	0	4	3	0	0	7	6	3	4	4	3	9	8	4	7	4	9	5	1	2	5	7	3	0	2	4	3
NC_031972.2	46053274	2	0	3	2	3	0	0	1	3	3	3	3	1	1	6	0	9	3	3	3	2	3	5	9	4	10	6	2	3	1	4	3	1	3	1	1	1	0	3	0	4	7	0	1	1	5	0	4	3	0	1	7	6	3	4	4	3	9	8	4	7	4	9	5	1	2	5	7	3	0	2	4	3
NC_031972.2	46053275	2	0	3	2	3	0	0	1	3	3	3	4	1	1	6	0	9	3	3	3	2	3	5	9	4	10	6	2	3	1	4	3	1	3	1	1	1	0	3	0	4	7	0	1	1	5	0	4	3	0	1	7	6	3	4	4	3	9	8	4	7	4	9	5	1	2	5	7	3	0	2	4	3
NC_031972.2	46053276	2	0	3	2	3	0	0	1	3	3	3	4	1	1	5	0	9	3	3	3	2	3	5	9	4	10	6	2	3	1	4	3	1	3	1	1	1	0	3	0	4	7	0	1	1	5	0	4	3	0	1	7	6	3	4	4	3	9	8	4	7	4	9	5	1	2	5	7	3	0	2	4	3
NC_031972.2	46053277	2	0	4	2	3	0	0	1	3	4	3	4	1	2	5	1	9	3	4	3	2	3	5	9	4	10	6	2	3	1	4	3	1	4	1	1	1	0	3	0	5	7	0	1	1	5	0	4	3	0	2	7	6	3	4	4	3	9	8	4	7	4	9	6	1	2	5	7	4	0	2	5	3
NC_031972.2	46053278	2	0	4	2	3	0	0	1	3	4	3	4	1	2	5	1	9	3	3	3	2	3	5	9	4	10	6	2	4	1	4	3	1	4	1	1	2	0	3	0	5	7	0	1	1	5	0	4	3	0	2	7	6	3	4	4	3	9	8	4	6	4	9	6	1	2	5	7	4	0	2	5	3
NC_031972.2	46053279	2	0	4	2	3	0	0	1	3	4	3	4	1	2	5	1	9	3	3	3	2	3	5	9	4	10	6	2	4	1	4	3	1	4	1	1	2	0	3	0	5	7	0	1	1	5	0	4	2	0	2	7	6	3	4	4	3	9	8	4	6	4	9	6	1	2	5	7	4	0	2	5	4
NC_031972.2	46053280	2	0	4	2	3	0	0	1	3	4	3	4	1	2	5	1	9	3	3	3	2	3	6	10	4	10	6	2	5	1	4	3	1	4	1	1	2	0	3	0	5	7	0	1	1	5	0	4	2	0	2	6	6	3	4	3	3	9	8	4	6	4	9	6	1	2	5	7	4	0	2	5	4
NC_031972.2	46053281	2	0	4	2	3	0	0	1	3	4	3	4	1	2	5	1	10	3	3	3	2	4	6	10	4	9	6	2	5	1	4	3	1	4	1	1	2	0	3	0	5	7	0	1	1	5	0	4	2	0	2	6	6	3	4	3	3	9	8	4	6	4	9	6	1	2	5	7	4	0	2	5	4
NC_031972.2	46053282	2	0	4	2	3	0	0	1	3	4	3	4	1	2	5	1	10	3	3	3	4	4	6	10	4	9	6	2	5	1	4	3	1	4	1	1	2	0	3	0	5	7	0	1	1	5	0	4	2	0	2	6	6	3	4	3	3	9	8	4	6	4	9	6	1	2	5	7	4	0	2	5	4
NC_031972.2	46053283	2	0	4	2	3	0	0	1	3	4	3	4	1	2	5	1	10	3	3	3	4	4	6	10	4	9	6	2	5	1	4	3	1	4	1	1	2	0	3	0	5	7	0	1	1	5	0	4	2	0	2	6	6	3	4	3	3	9	8	4	6	4	9	6	1	2	5	7	4	0	2	5	4
NC_031972.2	46053284	2	0	4	2	3	0	0	1	3	5	3	4	1	2	5	1	10	3	3	3	4	4	6	10	4	9	6	2	5	1	4	3	1	4	1	1	2	0	3	0	5	7	0	1	1	5	0	4	2	0	2	6	6	3	4	3	3	9	8	4	6	4	9	6	1	2	5	7	4	0	2	5	4
NC_031972.2	46053285	2	0	4	2	3	0	0	1	3	5	3	4	1	2	5	1	10	3	3	3	4	4	6	10	4	9	7	2	5	1	4	3	1	4	1	1	2	0	3	0	5	7	0	1	1	5	0	4	2	0	2	6	5	3	4	3	3	9	8	4	6	4	9	6	1	2	5	7	4	0	2	5	4
NC_031972.2	46053286	2	0	4	2	3	1	0	2	3	5	3	4	1	2	5	1	10	3	3	3	4	4	6	10	4	9	7	2	5	1	4	3	1	4	1	1	2	0	3	0	5	7	0	1	1	5	0	4	2	0	2	6	5	3	4	3	3	9	8	4	6	4	9	6	1	2	5	7	4	0	2	5	4
NC_031972.2	46053287	2	0	4	2	3	1	0	2	3	5	3	4	1	2	5	1	10	3	3	3	4	4	6	11	4	8	7	2	6	1	4	3	1	4	1	1	2	0	3	0	5	7	0	1	1	5	0	3	2	0	2	6	5	3	4	3	3	9	8	4	6	4	10	6	1	2	5	6	4	0	2	5	4
NC_031972.2	46053288	2	0	4	2	3	1	0	2	3	5	3	4	1	2	4	1	10	2	3	3	2	4	6	11	4	8	7	2	6	1	4	2	1	4	1	1	2	0	3	0	5	7	0	1	1	5	0	3	2	0	2	6	5	3	4	3	3	8	8	4	5	4	10	6	1	2	5	6	4	0	2	5	4
NC_031972.2	46053289	2	0	4	2	2	1	0	2	3	5	3	4	1	2	4	1	10	2	3	3	2	4	6	11	4	8	7	2	6	1	4	3	1	4	1	1	2	0	3	0	5	7	0	1	1	5	0	3	2	0	2	6	5	3	3	3	3	8	8	4	5	4	10	6	1	2	5	5	3	0	2	5	4
NC_031972.2	46053290	2	0	3	2	2	1	0	2	3	5	3	4	1	2	4	1	10	2	3	3	2	4	6	11	4	8	7	2	6	1	4	3	1	4	1	1	2	0	3	0	5	7	0	0	1	5	0	3	2	0	2	6	5	3	3	3	3	7	8	4	5	4	10	6	1	1	4	5	3	0	2	5	4
NC_031972.2	46053291	2	0	3	2	2	1	0	2	3	5	3	4	1	2	4	1	10	2	3	3	2	4	6	11	4	8	7	2	6	1	4	3	1	4	1	1	2	0	3	0	5	7	0	0	1	5	0	3	2	0	2	6	5	3	3	3	3	7	9	4	5	4	10	6	1	1	4	5	3	0	2	5	4
NC_031972.2	46053292	2	0	3	2	2	1	0	2	3	5	3	4	1	2	4	1	10	2	3	3	2	4	6	11	4	8	7	2	6	1	4	3	1	4	1	1	2	0	3	0	5	7	0	0	1	5	0	3	2	0	2	6	5	3	3	3	3	6	9	4	5	4	10	6	1	1	4	5	3	0	2	5	4
NC_031972.2	46053293	2	0	3	2	2	1	0	2	3	5	3	4	1	2	4	1	9	2	3	3	2	4	6	11	4	8	6	2	6	1	4	3	0	4	1	1	2	0	2	0	5	7	0	0	1	5	0	3	2	0	2	5	5	3	3	3	3	6	8	4	5	4	7	6	1	1	4	4	3	0	2	5	4
NC_031972.2	46053294	2	0	3	2	2	1	0	2	3	5	3	4	1	2	4	1	9	2	3	3	2	4	6	11	4	8	6	2	6	1	4	3	0	3	1	1	2	0	2	0	5	7	0	0	1	5	0	3	2	0	2	5	5	3	3	3	4	6	8	5	5	4	7	6	1	1	4	4	3	0	2	5	4
NC_031972.2	46053295	2	0	3	2	2	1	0	2	3	5	3	4	1	2	4	1	9	2	3	3	2	4	6	11	4	8	6	2	6	1	4	3	0	3	1	1	2	0	2	0	5	7	0	0	1	5	0	3	2	0	2	5	5	3	3	3	4	6	8	5	5	4	7	6	1	1	4	4	3	0	2	5	4
NC_031972.2	46053296	2	0	3	2	2	1	0	2	3	5	3	4	1	2	4	1	9	2	3	3	2	4	6	11	4	7	6	2	6	1	4	3	0	3	1	1	2	0	2	0	5	7	0	0	1	5	0	3	2	0	2	5	5	3	3	3	3	6	8	5	5	4	6	6	1	1	5	4	3	0	2	5	4
NC_031972.2	46053297	2	0	3	1	2	1	1	2	3	5	3	4	1	2	4	1	9	2	3	3	2	4	6	11	4	7	6	2	6	1	4	3	0	3	1	1	2	0	2	0	5	7	0	0	1	5	0	3	2	0	2	5	5	3	3	3	2	4	8	5	5	4	6	6	1	1	5	4	3	0	2	5	4
NC_031972.2	46053298	2	0	3	1	1	1	1	2	3	5	3	4	1	2	4	1	9	2	3	3	2	4	6	11	4	7	6	2	6	1	4	3	0	3	1	1	2	0	2	0	4	6	0	0	1	5	0	3	2	0	2	5	4	3	3	3	2	3	8	5	5	4	5	5	1	1	5	4	2	0	1	5	4
NC_031972.2	46053299	2	0	3	1	1	1	1	2	3	5	2	4	1	2	4	1	8	2	3	3	2	4	6	11	4	7	6	2	6	1	5	1	0	3	1	1	2	0	2	0	3	6	0	0	1	6	0	3	2	0	2	5	4	2	3	3	2	3	8	5	5	4	5	4	1	1	4	4	2	0	1	5	4
NC_031972.2	46053300	2	0	2	1	0	1	1	2	3	5	1	4	1	2	4	1	7	2	3	2	2	3	4	11	4	7	6	2	6	1	5	1	0	3	0	1	2	0	2	0	3	6	0	0	1	4	0	3	2	0	2	5	4	2	3	3	2	3	8	5	4	4	4	3	1	1	4	4	2	0	1	5	4
NC_031972.2	46053301	2	0	2	1	1	1	1	2	3	5	1	4	1	2	4	1	7	2	3	2	2	3	4	12	4	7	6	2	6	1	5	1	0	3	0	1	2	0	2	0	3	6	0	0	1	4	0	3	2	0	2	5	4	2	3	3	2	3	8	5	4	4	4	3	1	1	4	4	2	0	1	5	4
NC_031972.2	46053302	2	0	2	1	1	1	1	2	3	5	2	4	1	2	5	1	7	2	3	2	2	3	4	12	4	7	6	2	6	1	5	1	0	3	0	1	2	0	1	0	3	6	0	0	1	4	0	3	2	0	2	5	4	2	3	3	2	3	8	5	4	4	4	3	1	1	4	4	2	0	1	5	4
NC_031972.2	46053303	3	0	2	1	1	1	1	2	3	5	2	4	1	2	5	1	7	2	3	2	2	3	4	12	4	8	6	2	6	1	7	1	0	3	0	1	2	0	1	0	3	6	0	0	1	4	0	3	2	0	2	5	5	3	3	2	2	3	9	5	3	5	4	4	2	1	4	4	3	1	1	5	4
NC_031972.2	46053304	3	0	2	1	1	1	1	2	3	5	2	4	1	1	5	1	6	2	3	2	2	3	4	12	5	9	6	1	6	1	7	1	1	3	0	1	2	0	1	0	3	6	0	0	1	4	0	3	2	0	2	5	6	3	3	2	2	3	9	4	2	4	3	4	2	1	4	4	3	1	1	5	4
NC_031972.2	46053305	3	0	2	1	1	1	1	1	1	5	2	4	1	1	5	1	6	2	3	1	2	3	4	12	5	9	7	1	6	0	6	1	1	3	0	1	2	0	1	0	2	5	0	0	1	4	0	4	1	0	2	5	6	3	3	2	2	3	8	4	1	3	4	4	2	1	4	4	3	1	1	5	4
NC_031972.2	46053306	4	0	1	1	1	1	3	2	1	5	2	4	1	1	5	1	6	3	3	0	2	3	4	12	4	9	7	0	5	0	5	1	1	3	0	2	2	0	1	0	2	5	0	2	1	4	0	4	1	0	2	4	5	3	3	1	2	3	7	4	1	3	4	3	2	1	4	4	3	1	0	5	4
NC_031972.2	46053307	3	1	1	1	1	1	3	2	1	6	2	4	1	1	5	1	6	3	3	0	2	3	4	12	3	6	8	0	5	0	5	1	1	4	0	3	2	0	1	0	2	4	0	2	1	4	0	4	1	0	2	4	5	2	3	1	2	3	7	4	1	3	4	3	2	2	4	3	3	1	0	4	4
NC_031972.2	46053308	3	1	1	1	1	1	3	2	1	6	2	4	1	1	5	1	6	3	3	0	2	3	4	12	3	6	8	0	5	0	5	1	1	4	0	3	2	0	1	0	2	4	0	2	1	4	0	4	1	0	2	4	4	2	3	1	2	3	7	4	1	3	4	3	2	2	3	3	3	1	0	4	4
NC_031972.2	46053309	3	1	1	1	2	1	3	2	1	6	2	4	1	1	5	1	6	3	3	2	2	3	4	13	3	6	9	0	6	0	5	1	1	4	1	3	2	0	1	0	2	4	0	2	1	4	0	4	1	0	2	4	4	2	3	1	2	3	7	4	1	3	4	3	3	2	3	3	3	1	0	4	4
NC_031972.2	46053310	3	1	2	1	2	3	3	2	1	6	2	4	1	1	5	1	6	4	3	2	2	3	4	13	3	6	9	0	6	0	5	1	1	4	1	3	2	0	1	0	2	4	0	2	1	4	0	4	1	0	2	4	5	2	3	1	2	4	7	4	1	3	4	3	3	2	3	3	3	1	0	4	4
NC_031972.2	46053311	3	1	2	1	2	3	3	2	1	5	2	4	1	1	5	1	6	4	3	2	2	3	4	12	3	6	9	0	6	0	5	1	1	4	1	3	2	0	1	0	2	4	0	2	1	4	0	4	1	0	2	4	5	2	3	1	2	4	7	4	1	3	4	3	3	2	3	3	3	1	0	4	4
NC_031972.2	46053312	3	1	2	1	2	3	3	2	1	5	2	4	1	1	5	1	6	4	3	2	2	3	4	12	3	6	9	0	6	0	5	1	1	4	1	3	2	0	1	0	2	4	0	2	1	4	0	4	1	0	2	4	5	2	3	1	2	4	7	4	1	2	4	3	3	2	3	3	3	1	0	4	4
NC_031972.2	46053313	2	1	2	1	2	3	2	1	1	5	1	4	1	1	5	1	6	3	4	2	2	3	3	11	3	6	9	0	6	0	5	1	1	4	1	2	2	0	1	0	2	4	0	0	1	4	0	4	1	0	2	4	5	2	3	1	2	4	7	4	1	2	4	3	3	2	3	3	3	1	0	4	4
NC_031972.2	46053314	2	1	2	1	2	3	2	1	1	5	1	4	1	1	5	1	5	3	4	2	2	3	3	11	3	6	9	0	6	0	5	1	1	4	1	2	2	0	1	0	2	4	0	0	2	4	0	4	1	0	2	4	5	2	2	1	2	4	6	4	1	2	3	3	3	2	3	3	3	1	0	4	4
NC_031972.2	46053315	2	1	2	1	2	3	2	1	1	5	1	4	1	1	5	1	5	3	4	2	2	3	3	11	3	6	8	0	6	0	5	1	1	4	1	2	2	0	1	0	2	4	0	0	2	4	0	4	1	0	2	4	5	2	2	1	2	4	6	4	1	2	3	3	3	2	3	3	3	1	0	4	4
NC_031972.2	46053316	2	1	2	1	2	3	2	1	1	5	1	3	1	1	5	1	5	3	4	2	2	3	3	11	3	7	8	0	6	0	5	1	1	4	1	2	2	0	1	0	2	4	0	1	3	4	0	4	1	0	2	4	5	3	2	1	2	4	6	4	1	2	3	3	3	2	3	3	3	1	0	4	4
NC_031972.2	46053317	2	1	2	1	2	3	2	1	1	5	1	3	1	1	5	1	5	3	4	2	2	3	3	11	3	7	8	0	6	0	5	1	1	4	1	2	2	0	1	0	2	4	0	1	3	4	0	4	1	0	2	4	5	3	2	1	2	4	6	4	1	2	3	3	3	2	3	3	3	1	0	4	4
NC_031972.2	46053318	2	1	2	1	2	3	2	1	1	5	1	3	1	1	5	1	5	3	4	2	2	3	3	11	3	7	8	0	6	0	5	1	1	4	1	2	2	0	1	0	3	4	1	1	3	4	0	4	1	1	2	4	5	3	2	1	2	4	6	4	1	2	3	3	3	2	3	3	3	1	0	4	4
NC_031972.2	46053319	2	1	2	1	2	3	2	1	1	6	1	3	1	1	5	1	4	3	4	2	2	3	3	11	3	7	8	0	6	0	5	1	1	4	1	2	2	0	1	0	3	4	1	1	3	3	0	4	1	1	2	4	5	3	2	1	2	4	6	4	1	2	3	3	3	2	3	3	3	1	0	4	4
NC_031972.2	46053320	2	1	2	1	3	3	2	1	1	6	1	3	1	1	5	1	3	3	4	2	2	3	3	11	3	8	8	0	6	0	5	1	1	4	1	2	2	0	1	0	3	4	1	1	3	3	0	4	1	1	2	4	5	3	2	1	2	4	6	4	1	2	3	3	3	2	3	3	3	1	0	4	4
NC_031972.2	46053321	2	1	2	1	3	3	2	1	1	6	1	3	1	1	5	1	3	3	4	2	2	3	3	11	3	8	8	0	6	0	5	1	1	4	1	2	2	0	1	0	3	4	1	1	3	3	0	4	1	1	2	4	6	3	2	1	2	4	6	4	1	1	3	3	3	2	3	3	3	1	0	4	4
NC_031972.2	46053322	2	1	2	1	3	3	2	2	1	6	1	3	1	1	5	1	3	3	4	2	2	3	3	11	3	8	8	0	6	0	5	1	1	4	1	2	2	0	1	0	3	4	1	1	3	3	0	4	1	1	2	4	7	3	1	1	2	4	6	4	1	2	3	3	3	2	3	3	3	1	0	4	4
NC_031972.2	46053323	2	1	2	1	3	3	2	2	1	6	1	3	1	1	5	1	3	3	4	2	2	3	3	11	3	8	8	0	6	0	5	1	1	4	1	2	2	0	1	0	3	4	1	1	3	3	0	4	1	1	2	4	7	4	1	1	2	4	6	4	1	2	3	3	3	2	3	3	3	1	0	4	4
NC_031972.2	46053324	2	1	2	1	3	3	2	2	1	6	1	3	1	1	5	1	3	3	4	2	2	3	3	11	3	8	8	0	6	0	5	1	1	4	1	2	2	0	1	0	3	4	1	1	3	3	0	4	1	1	2	3	7	4	1	1	2	4	6	4	1	2	3	3	3	2	3	3	3	1	0	4	4
NC_031972.2	46053325	2	1	2	1	3	3	2	2	1	6	1	3	1	1	5	1	3	3	4	2	2	3	3	11	3	8	8	0	6	0	5	1	1	4	1	2	2	0	1	0	3	4	1	1	3	3	0	4	1	1	2	3	7	4	1	1	2	4	7	4	1	2	3	3	3	2	3	3	3	1	0	4	4
NC_031972.2	46053326	2	1	2	1	3	3	2	2	1	6	1	3	1	1	5	1	3	3	4	2	2	3	3	11	3	8	8	0	6	0	5	1	1	4	1	2	2	0	1	0	3	4	1	1	3	3	0	4	1	1	2	3	7	4	1	1	2	4	7	4	1	2	3	3	3	2	3	3	3	1	0	4	4
NC_031972.2	46053327	2	1	2	1	3	4	2	2	1	6	1	3	1	1	5	1	3	3	4	2	2	3	3	11	3	8	8	0	6	0	5	1	1	4	1	2	2	0	1	0	3	4	1	1	3	3	0	4	1	1	2	3	7	4	1	1	2	4	7	4	1	2	3	3	3	2	3	3	3	1	0	4	4
NC_031972.2	46053328	2	1	2	1	3	4	2	2	1	6	1	3	1	1	5	1	3	3	4	2	2	3	3	11	3	7	8	0	6	0	5	1	1	4	1	2	2	0	1	0	3	4	1	1	3	3	0	4	1	1	2	3	7	3	1	1	2	4	6	4	1	2	3	3	3	2	3	3	3	1	0	4	4
NC_031972.2	46053329	2	1	2	1	3	4	2	2	1	6	1	3	1	1	5	1	3	3	4	2	2	3	3	11	3	7	8	0	6	0	5	1	1	4	1	2	2	0	1	0	3	4	1	1	3	3	0	4	1	1	2	3	7	3	1	1	2	5	6	4	1	2	3	3	3	2	3	3	3	1	1	4	4
NC_031972.2	46053330	2	1	2	1	3	4	2	2	1	6	1	3	1	1	5	1	3	3	4	2	2	3	3	11	3	7	8	0	6	0	5	1	1	4	1	3	2	0	1	1	3	5	1	1	3	3	0	4	1	1	2	3	7	3	1	1	2	6	7	4	1	2	3	3	3	2	3	3	3	1	1	5	4
NC_031972.2	46053331	2	1	2	1	3	4	2	2	1	6	1	3	1	1	5	1	3	3	4	2	2	3	3	11	3	7	8	0	6	0	5	1	1	4	1	3	2	0	1	1	3	5	1	1	3	3	0	4	1	1	2	3	7	3	1	1	2	6	7	4	1	2	3	3	3	2	3	3	3	1	1	5	3
NC_031972.2	46053332	2	1	2	2	3	4	2	2	1	6	1	3	2	1	5	1	3	3	4	2	2	3	3	11	3	7	8	0	6	0	5	1	1	4	1	3	2	0	1	1	3	5	1	1	3	3	0	4	1	1	3	3	7	3	1	1	2	6	7	4	1	2	3	4	3	2	3	3	3	1	1	5	3
NC_031972.2	46053333	2	1	2	2	3	4	2	2	1	6	1	3	2	1	5	1	3	3	4	2	2	3	3	11	3	7	8	0	6	0	5	1	1	4	1	3	2	0	1	1	3	5	1	1	3	3	0	4	1	1	3	3	8	3	1	1	2	6	8	4	1	2	3	4	3	2	3	3	3	1	1	5	3
NC_031972.2	46053334	2	1	2	2	3	5	2	2	1	6	1	3	2	1	5	1	3	3	4	3	2	3	3	11	4	7	8	0	6	0	5	1	1	4	1	3	2	0	1	1	3	5	1	1	3	4	0	4	1	1	3	3	8	3	1	1	2	6	8	4	2	2	3	4	3	2	3	3	3	1	1	5	3
NC_031972.2	46053335	2	1	2	2	3	5	2	2	1	6	1	3	2	1	5	1	3	3	4	3	2	3	3	11	4	7	8	0	6	0	5	1	1	4	1	3	2	0	1	1	3	5	1	1	3	4	0	5	1	1	3	3	8	4	1	1	2	6	8	4	2	2	3	4	4	2	3	4	3	1	1	5	4
NC_031972.2	46053336	2	1	2	2	3	5	2	2	1	6	1	3	2	1	5	1	3	3	4	3	2	3	3	11	4	7	8	0	6	0	5	1	1	4	1	3	2	0	1	1	3	5	1	1	3	4	0	5	1	1	3	4	8	4	1	1	2	6	8	4	2	2	3	4	4	2	3	4	3	1	1	5	4
NC_031972.2	46053337	2	1	2	1	3	5	2	2	1	6	1	3	2	1	5	1	3	3	4	3	2	3	3	11	4	7	8	0	6	0	5	1	1	4	1	3	2	0	2	1	3	5	1	1	3	4	0	5	1	1	4	4	8	4	1	1	2	6	8	4	2	2	3	4	4	2	3	4	3	1	1	5	4
NC_031972.2	46053338	2	1	2	1	3	5	2	2	1	6	1	3	2	1	5	1	3	3	4	3	2	3	3	11	4	7	8	0	6	0	5	1	1	4	1	3	2	0	3	1	3	5	1	1	3	4	0	5	1	1	4	4	8	4	1	1	2	6	8	4	2	2	3	4	4	2	3	4	3	1	1	5	4
NC_031972.2	46053339	2	1	2	1	3	5	2	2	1	6	1	3	2	1	5	1	3	3	4	3	2	3	3	11	3	7	8	0	6	0	5	1	1	4	1	3	2	0	3	1	3	5	1	1	3	4	0	5	1	1	4	4	7	4	1	1	2	6	8	3	2	2	3	4	4	2	3	4	3	1	1	5	5
NC_031972.2	46053340	2	1	2	1	3	5	2	2	1	6	1	3	2	1	5	1	3	3	4	3	2	3	3	11	3	7	8	0	6	0	6	1	1	4	1	3	2	0	3	1	3	5	1	1	3	4	0	5	1	1	4	4	7	4	1	1	2	6	8	3	2	2	3	4	4	2	3	4	3	1	1	5	5
NC_031972.2	46053341	2	1	2	1	3	5	2	2	1	6	1	3	3	1	5	1	3	3	4	3	2	3	3	11	3	7	8	0	6	0	6	1	1	4	1	3	2	0	3	1	3	5	1	1	3	4	0	5	2	1	4	3	7	4	1	1	2	6	8	3	2	2	3	4	4	2	3	4	3	1	1	5	5
NC_031972.2	46053342	3	1	2	1	3	5	2	2	1	6	1	3	3	1	5	1	3	3	4	3	3	3	3	11	3	7	8	0	6	0	6	1	1	4	1	3	2	0	3	1	3	5	1	1	3	4	0	5	2	1	4	3	8	4	1	1	2	6	8	3	2	2	3	4	4	2	3	4	3	1	1	5	5
NC_031972.2	46053343	3	1	2	1	3	5	2	2	1	6	1	3	3	1	5	1	3	3	4	3	3	3	3	11	3	7	9	0	6	0	6	1	1	4	1	3	2	0	3	1	3	5	1	1	3	4	0	5	2	1	4	3	8	4	1	1	2	6	8	3	2	2	3	4	4	2	3	4	3	1	1	5	5
NC_031972.2	46053344	3	1	2	1	3	5	2	2	1	6	1	3	3	1	5	1	3	3	4	3	3	3	3	11	3	7	9	0	6	0	6	1	1	4	1	3	2	0	3	1	3	5	1	1	3	4	0	5	2	1	4	3	8	4	1	1	2	6	8	3	2	2	3	4	4	2	3	4	3	1	1	5	5
NC_031972.2	46053345	3	1	2	1	3	5	2	2	1	6	1	3	3	1	5	1	3	3	4	3	3	3	3	11	3	7	8	0	6	0	6	1	1	4	1	3	2	0	3	1	3	5	1	1	3	4	0	5	2	1	4	3	8	4	1	1	2	6	8	3	2	2	3	4	4	2	3	4	3	1	1	5	5
NC_031972.2	46053346	3	1	2	1	3	5	2	2	2	6	1	3	3	1	5	1	3	3	4	3	3	3	3	11	3	7	8	0	6	0	6	1	1	4	1	3	2	0	3	1	3	5	1	1	3	4	0	5	2	1	4	3	8	4	1	1	2	6	8	3	2	2	3	4	4	2	3	4	3	1	1	5	5
NC_031972.2	46053347	3	1	2	1	3	5	2	2	2	6	1	3	3	1	5	1	3	3	4	3	3	3	3	11	3	7	8	0	6	0	6	1	1	4	1	3	2	0	3	1	3	5	1	1	3	4	0	5	2	1	4	3	8	4	1	1	2	6	8	3	2	2	3	4	4	2	3	4	3	1	1	5	5
NC_031972.2	46053348	3	1	2	1	3	5	2	2	2	6	1	3	3	1	5	1	3	3	4	3	3	3	3	11	3	7	8	0	6	0	6	1	1	4	1	3	2	0	3	1	3	5	1	1	3	4	0	5	2	1	4	3	8	4	1	1	3	6	8	3	2	2	3	4	4	2	3	3	3	1	1	5	5
NC_031972.2	46053349	3	1	2	1	3	5	2	2	2	6	1	3	3	1	5	1	3	3	4	3	3	3	3	11	3	7	8	0	6	1	6	1	1	3	1	3	3	0	3	1	3	5	1	1	3	4	0	4	1	1	4	3	8	4	1	1	3	6	8	3	2	2	3	4	4	2	3	3	3	1	2	5	5
NC_031972.2	46053350	3	1	2	1	3	5	2	2	2	6	2	3	3	1	5	1	3	3	6	3	3	3	3	11	3	7	9	0	6	1	7	1	1	3	1	3	3	0	3	1	3	5	1	1	3	4	0	4	1	1	4	3	8	4	1	1	3	7	8	4	2	2	4	4	4	2	3	3	3	1	2	4	5
NC_031972.2	46053351	3	1	2	1	3	5	2	2	2	6	2	2	3	1	5	1	3	3	6	3	3	3	3	11	3	7	9	0	6	1	7	1	1	3	1	3	3	0	3	1	3	5	1	1	3	4	0	4	1	1	4	3	8	4	1	1	3	7	8	4	2	2	4	4	4	2	3	3	3	1	2	4	4
NC_031972.2	46053352	3	1	2	1	3	5	2	2	2	6	2	2	3	1	5	1	3	3	6	3	3	3	3	11	3	7	9	0	6	1	7	1	1	3	1	3	3	0	3	1	3	5	1	1	3	4	0	4	1	1	4	3	8	4	1	1	3	7	7	4	2	2	4	4	4	2	3	3	3	1	2	4	4
NC_031972.2	46053353	3	1	2	1	3	5	2	2	2	6	2	2	2	1	5	1	3	3	6	3	3	3	3	11	3	6	9	0	6	1	7	1	1	3	1	3	3	0	3	1	3	5	1	1	3	4	0	4	1	1	4	3	8	4	1	1	3	6	7	4	1	2	4	4	4	2	3	2	3	1	2	4	4
NC_031972.2	46053354	3	1	2	1	3	5	2	2	2	6	2	2	2	1	5	1	3	3	6	3	3	3	3	11	3	6	8	0	6	1	7	1	1	3	1	3	3	0	3	1	3	5	1	1	3	4	0	4	1	1	5	3	8	4	1	1	3	6	7	4	1	2	4	4	4	2	3	2	3	1	2	4	4
NC_031972.2	46053355	3	1	2	1	3	5	2	2	2	6	2	2	2	1	5	2	3	3	6	4	3	3	3	11	3	6	8	0	6	1	7	1	1	3	1	3	3	0	3	1	3	5	1	1	3	4	0	4	1	1	5	3	8	4	1	1	3	7	7	4	2	2	4	4	5	2	3	3	4	1	2	4	4
NC_031972.2	46053356	3	3	2	1	3	5	2	2	2	6	2	3	2	1	4	2	3	3	6	4	4	3	4	11	3	6	8	0	6	1	7	1	1	3	1	3	3	0	4	1	3	5	1	2	3	4	0	4	1	1	5	3	8	6	1	1	3	7	7	4	2	2	4	4	5	2	4	3	4	1	3	4	4
NC_031972.2	46053357	3	3	2	1	3	5	2	2	2	6	2	3	2	1	4	2	3	3	6	4	4	3	4	11	3	6	8	1	6	1	7	1	1	3	1	3	3	0	4	1	3	5	1	2	3	4	0	4	1	1	5	3	8	6	1	1	3	7	7	4	2	2	4	4	5	2	4	3	4	1	3	4	4
NC_031972.2	46053358	3	3	2	1	3	5	2	2	2	6	2	3	3	1	4	2	3	3	6	4	4	3	4	11	3	6	8	1	6	1	8	1	1	3	1	3	3	0	4	1	3	5	1	2	3	4	0	4	1	1	5	4	8	6	1	1	3	7	7	4	2	2	4	4	5	2	4	3	4	1	3	4	4
NC_031972.2	46053359	3	3	2	1	3	5	2	2	2	6	2	3	3	1	4	2	3	3	6	4	4	3	4	11	3	6	8	1	6	1	8	1	1	3	1	3	3	0	4	1	3	5	1	2	3	4	0	4	1	1	5	4	8	6	1	1	4	7	7	4	2	2	4	4	5	2	4	3	4	1	3	4	4
NC_031972.2	46053360	3	3	2	1	3	5	2	2	2	6	2	3	3	1	4	2	3	3	6	4	4	3	5	10	3	6	8	1	6	1	8	1	1	3	1	3	3	0	4	1	3	5	2	2	3	3	0	4	1	1	5	4	8	6	1	1	4	6	7	4	2	2	4	4	5	3	4	3	4	1	3	4	4
NC_031972.2	46053361	3	3	2	1	3	5	2	2	2	6	2	2	3	1	4	2	3	3	7	4	4	3	5	11	3	6	8	1	6	1	8	1	1	3	1	3	3	0	4	1	3	5	2	2	3	3	0	4	1	1	5	4	8	6	1	1	4	6	7	4	2	2	4	4	6	3	4	3	4	1	3	4	4
NC_031972.2	46053362	3	3	2	1	3	5	2	2	2	6	2	2	3	1	4	2	3	3	7	4	4	3	5	11	3	6	8	1	6	1	8	1	1	3	1	3	3	0	4	1	3	5	2	2	3	3	0	4	1	2	5	4	8	6	1	1	4	6	7	4	2	2	4	4	6	3	4	3	4	1	3	4	4
NC_031972.2	46053363	3	3	2	1	3	5	2	2	2	6	2	2	3	1	4	2	3	3	7	4	4	3	5	11	3	6	8	1	6	1	8	1	1	3	1	3	3	0	4	1	3	5	3	2	3	3	0	4	1	2	5	4	8	6	1	1	4	6	7	4	2	2	3	4	6	3	4	3	4	1	3	4	4
NC_031972.2	46053364	3	3	2	1	3	5	2	2	2	6	2	2	3	1	4	2	3	3	7	4	4	3	5	11	3	6	8	1	7	1	8	1	1	3	1	3	3	0	4	1	3	5	4	2	3	3	0	4	1	2	5	4	8	6	1	1	4	6	7	4	2	2	3	4	6	3	5	3	4	1	3	4	4
NC_031972.2	46053365	3	3	2	1	3	5	2	2	2	5	2	2	3	1	4	2	3	3	7	4	4	3	5	11	3	6	8	1	7	1	8	1	1	3	1	3	3	0	4	1	3	5	5	2	3	3	0	4	1	2	5	4	8	6	1	1	4	6	7	4	2	2	3	4	6	3	5	3	4	2	3	4	4
NC_031972.2	46053366	3	3	2	1	3	5	2	2	2	6	2	2	3	1	4	2	3	3	8	4	4	3	5	11	3	6	8	1	7	1	9	2	1	3	1	3	3	0	4	1	3	5	5	2	3	3	0	4	1	2	5	4	9	6	1	1	4	6	7	4	2	2	3	4	6	3	5	3	4	2	3	4	4
NC_031972.2	46053367	3	3	2	1	3	5	2	2	2	6	2	2	3	1	4	2	3	3	8	5	4	3	5	11	3	6	8	1	7	1	9	2	1	3	1	2	3	0	4	1	3	5	5	2	3	3	0	4	1	2	5	4	10	6	1	1	4	6	7	4	2	2	3	4	6	3	4	3	4	2	3	4	4
NC_031972.2	46053368	3	3	2	1	3	5	2	2	2	6	2	2	3	1	4	2	3	3	8	5	4	3	5	10	3	6	8	1	7	1	9	2	1	3	1	2	3	0	4	1	3	5	5	2	3	3	0	4	1	2	5	4	10	6	1	1	4	6	7	4	2	2	3	4	6	3	4	3	4	2	3	4	4
NC_031972.2	46053369	3	3	2	1	3	5	2	2	3	7	2	2	3	1	4	2	3	3	9	5	4	3	5	10	4	6	8	1	8	1	9	2	1	3	1	2	3	0	4	2	3	5	5	2	3	5	0	4	1	2	5	5	10	6	1	1	5	6	8	4	2	2	3	4	7	4	4	3	5	2	4	5	4
NC_031972.2	46053370	3	3	2	1	3	5	2	2	3	7	2	2	3	1	4	2	3	3	9	6	4	3	5	10	4	6	8	1	8	2	9	2	1	3	1	2	3	0	4	2	4	5	5	2	3	5	1	4	1	2	5	5	10	6	1	1	5	6	8	5	2	2	3	4	7	4	4	3	5	2	4	5	4
NC_031972.2	46053371	3	3	2	1	3	5	2	2	3	7	2	2	3	1	4	2	3	3	9	6	4	3	5	10	3	6	8	1	8	2	9	2	1	3	1	2	3	0	4	2	4	5	5	2	3	5	1	4	1	2	5	5	10	6	1	0	5	6	8	5	2	2	3	3	7	4	4	4	5	2	4	5	4
NC_031972.2	46053372	3	3	2	1	3	5	2	2	3	7	2	3	3	1	4	2	3	3	8	6	4	3	5	11	3	7	8	1	8	2	9	2	1	3	1	2	3	0	4	2	4	5	5	2	3	5	2	4	1	2	5	5	10	6	1	0	5	6	7	5	2	2	3	3	7	4	4	5	5	2	4	5	4
NC_031972.2	46053373	3	3	2	1	3	5	2	2	3	7	2	3	3	1	4	2	3	3	8	6	4	3	5	11	3	7	8	1	7	2	9	2	1	3	1	2	3	0	4	2	4	4	5	2	3	5	2	4	1	2	5	5	9	6	1	0	5	6	7	5	2	2	3	3	7	3	4	5	5	2	4	5	4
NC_031972.2	46053374	3	3	2	1	3	5	2	2	3	7	2	3	3	1	4	2	3	3	9	6	4	3	5	11	3	7	8	1	7	2	9	2	1	3	1	2	3	0	4	2	4	4	5	2	3	5	2	4	1	2	5	5	10	6	1	0	5	6	7	4	2	2	4	3	8	3	5	5	5	2	4	5	4
NC_031972.2	46053375	3	3	2	1	3	5	2	2	3	7	2	3	3	1	3	2	4	2	9	6	4	3	5	11	3	7	8	1	6	2	9	2	1	3	1	2	3	0	4	2	4	4	5	2	3	5	2	4	1	2	5	5	10	6	1	0	5	6	7	4	3	2	4	3	9	3	5	5	5	2	4	5	4
NC_031972.2	46053376	3	3	2	1	3	5	2	2	2	7	2	3	3	1	2	2	4	2	9	6	4	3	5	10	3	7	8	1	6	2	9	2	1	3	1	2	3	0	4	2	4	4	5	2	3	6	2	4	1	2	5	5	10	6	1	0	5	5	7	4	4	2	3	3	9	3	5	6	5	2	4	5	4
NC_031972.2	46053377	3	3	2	1	3	5	2	2	3	7	2	3	3	1	2	2	3	2	9	6	4	4	5	10	3	7	8	1	6	2	9	2	1	3	1	2	3	0	4	2	4	4	5	2	3	6	2	4	1	2	5	5	11	6	1	0	5	5	7	4	4	2	3	3	10	4	5	6	5	2	4	4	4
NC_031972.2	46053378	3	3	2	1	3	5	2	2	3	7	2	3	3	1	2	2	3	2	9	6	4	4	5	10	3	7	8	1	6	2	9	2	1	3	1	2	3	0	4	4	4	4	5	2	3	6	3	4	1	2	5	6	11	6	1	0	5	5	7	4	4	3	3	3	10	4	6	6	5	2	4	4	4
NC_031972.2	46053379	3	3	2	1	3	5	2	2	3	7	2	3	3	1	3	2	3	2	9	6	4	4	5	10	3	8	8	1	6	2	9	2	1	3	1	2	3	0	4	4	5	4	5	2	3	7	3	4	1	2	5	7	11	6	1	0	5	5	7	4	4	3	3	3	10	4	6	6	5	2	4	4	5
NC_031972.2	46053380	3	3	2	1	3	5	2	2	3	7	2	3	3	1	3	2	3	2	9	6	4	4	5	10	3	8	8	1	6	2	9	2	1	3	1	2	3	0	4	4	5	4	5	2	3	7	3	4	1	2	5	7	11	6	1	0	5	5	7	4	4	3	3	3	10	4	6	6	5	2	4	4	5
NC_031972.2	46053381	3	3	3	1	3	5	2	2	3	7	2	3	3	1	3	2	3	2	10	6	5	5	5	10	3	8	8	1	6	2	9	2	1	3	1	2	3	0	4	4	5	4	5	2	3	7	3	4	1	2	5	7	11	6	1	0	5	6	7	4	4	3	3	3	10	4	6	6	5	2	4	4	5
NC_031972.2	46053382	3	3	3	1	3	5	2	2	3	7	2	3	3	1	3	2	3	2	11	6	5	5	5	10	3	8	8	1	6	2	9	3	1	3	1	2	3	0	4	4	5	4	5	2	3	7	3	4	1	2	6	7	11	6	2	0	5	6	7	4	4	3	3	4	10	4	6	6	5	2	4	4	5
NC_031972.2	46053383	3	3	3	1	3	5	2	2	3	7	2	3	3	1	3	2	3	2	10	6	5	5	5	10	3	8	8	1	6	2	9	3	1	3	1	2	3	0	4	4	5	4	5	2	3	7	3	4	1	2	6	7	11	6	2	0	5	6	7	4	4	3	3	4	10	4	6	6	5	2	4	4	5
NC_031972.2	46053384	3	3	3	2	3	5	2	2	3	7	2	3	3	1	3	2	3	2	10	7	5	5	5	10	3	8	8	1	6	2	9	3	1	3	2	2	3	0	4	4	5	4	5	2	4	7	3	5	2	2	6	7	12	6	2	0	5	6	7	4	4	4	3	4	10	4	6	6	5	2	4	4	5
NC_031972.2	46053385	3	3	3	2	3	5	2	2	3	7	2	4	3	1	3	2	3	2	10	7	5	5	5	11	3	8	8	1	6	2	9	3	1	3	2	2	3	0	4	4	5	4	5	2	4	7	3	5	2	2	6	7	12	6	2	0	5	6	7	4	4	4	3	4	10	4	6	6	5	2	4	4	5
NC_031972.2	46053386	3	3	3	2	3	5	2	2	3	7	2	4	3	2	3	2	3	2	10	7	5	5	5	11	4	8	8	1	6	2	9	3	1	3	2	3	3	0	5	4	5	4	5	2	4	7	3	5	2	2	6	7	12	6	2	0	5	6	6	4	4	4	3	4	10	4	6	6	5	2	4	4	5
NC_031972.2	46053387	3	3	3	2	3	5	2	2	3	7	2	4	3	2	3	2	3	1	10	7	5	5	4	11	4	8	7	1	6	2	9	3	2	3	2	3	3	0	5	4	4	4	5	2	4	7	3	5	2	2	6	7	12	6	2	0	5	6	6	4	4	4	3	4	10	4	6	6	5	3	4	4	5
NC_031972.2	46053388	3	3	3	2	3	5	2	2	3	7	2	4	3	2	3	1	3	1	10	7	5	4	4	10	4	8	6	1	6	2	8	3	2	2	2	3	3	0	5	4	4	2	5	2	3	6	3	5	2	2	6	5	12	6	2	0	5	6	6	4	4	4	3	4	10	4	6	6	5	3	4	3	5
NC_031972.2	46053389	3	3	3	2	3	5	2	2	3	7	2	4	3	2	3	1	3	1	10	7	5	4	4	10	4	8	6	1	6	2	8	3	2	2	2	3	3	0	5	4	4	2	5	2	3	6	3	4	2	2	7	5	12	6	2	0	5	7	6	4	5	4	3	4	9	4	6	6	5	3	4	3	5
NC_031972.2	46053390	3	3	3	2	3	5	2	2	3	7	2	4	3	2	3	1	3	1	10	7	5	3	4	10	4	8	5	1	6	2	8	3	2	2	2	3	3	0	5	4	4	2	5	2	3	6	3	4	2	2	8	5	12	6	2	0	5	7	6	4	5	4	3	4	9	4	6	5	5	3	4	3	5
NC_031972.2	46053391	3	3	3	2	3	5	2	2	3	7	2	4	3	2	3	2	3	1	10	7	5	3	4	11	4	8	5	1	6	2	8	3	2	2	2	3	3	0	4	4	4	1	5	2	3	6	3	3	2	2	8	5	12	6	2	0	5	7	6	4	5	4	3	4	9	4	6	5	5	3	4	3	5
NC_031972.2	46053392	3	3	3	2	3	5	2	2	3	6	2	3	3	2	2	2	3	1	10	7	5	3	4	11	4	8	5	1	7	2	8	3	2	2	2	3	3	0	5	4	4	1	5	2	3	6	3	3	2	2	8	5	12	6	2	0	5	7	6	4	5	4	3	4	10	4	6	5	5	3	4	3	4
NC_031972.2	46053393	2	4	3	2	3	5	2	2	3	6	2	3	3	3	2	2	2	1	10	7	6	3	2	9	4	8	5	1	6	2	8	3	2	2	2	4	3	0	5	4	4	1	5	2	3	6	3	3	2	2	8	5	12	6	2	0	5	7	6	4	5	4	3	3	10	4	6	5	5	4	4	3	4
NC_031972.2	46053394	2	4	3	2	3	5	2	2	3	6	2	3	3	3	3	2	3	1	10	7	6	3	2	12	4	8	5	1	6	2	8	3	2	2	2	5	3	0	6	4	4	2	5	2	3	7	3	3	2	2	8	6	12	6	2	0	4	7	7	4	5	4	4	3	10	4	6	5	5	4	4	4	5
NC_031972.2	46053395	2	4	3	2	3	5	2	2	3	6	2	3	3	3	3	2	3	1	10	8	6	3	2	12	4	8	5	1	6	2	8	3	2	2	2	5	3	0	6	4	4	2	5	2	3	7	3	3	2	2	8	6	12	6	2	0	4	7	7	4	5	4	4	3	10	4	5	5	5	4	4	4	5
NC_031972.2	46053396	2	4	3	2	3	5	2	2	3	6	2	3	3	3	4	2	3	1	10	8	6	3	2	12	4	8	5	1	6	2	9	3	2	2	2	5	3	0	6	4	4	2	5	2	3	7	3	3	2	2	8	6	12	6	2	0	4	7	8	4	5	5	4	3	10	4	5	5	5	4	4	4	5
NC_031972.2	46053397	2	4	3	2	3	5	2	2	3	6	2	3	3	3	4	2	3	1	10	8	6	3	2	14	4	8	5	1	6	2	9	4	2	2	2	5	3	0	6	4	4	2	5	2	3	7	3	3	2	2	8	6	12	6	2	0	4	8	8	4	5	5	4	3	10	4	5	5	5	4	4	4	5
NC_031972.2	46053398	2	4	3	2	3	5	2	2	3	6	2	3	3	3	4	2	3	1	10	9	6	3	2	14	4	8	5	1	6	2	9	4	2	2	3	5	3	0	6	4	4	2	5	2	3	7	3	3	2	2	8	6	12	6	2	0	4	8	8	4	5	5	4	3	10	4	5	5	5	4	4	4	5
NC_031972.2	46053399	2	4	3	2	3	5	2	2	3	6	2	3	3	3	4	2	3	1	10	9	6	3	2	14	4	8	5	1	6	2	9	4	2	2	3	5	3	0	6	4	4	2	5	2	3	7	3	3	2	2	8	6	12	6	2	0	4	8	8	4	5	5	4	3	10	4	5	5	5	4	4	4	5
NC_031972.2	46053400	2	4	3	2	3	5	2	2	3	7	2	3	3	3	4	2	3	1	10	9	4	3	2	14	4	8	5	1	6	2	11	4	2	2	3	5	3	0	6	4	4	2	5	2	3	7	3	3	2	2	7	6	12	6	2	0	4	8	8	4	5	5	4	3	10	4	5	5	5	5	4	4	5
NC_031972.2	46053401	2	4	3	2	3	5	2	2	3	7	2	3	3	3	4	2	3	1	10	9	4	3	2	15	4	8	5	2	6	2	11	4	2	2	3	5	2	0	6	4	4	2	5	2	3	8	3	3	2	2	7	6	12	6	3	0	4	8	8	4	5	5	4	3	10	4	5	5	5	5	4	4	5
NC_031972.2	46053402	2	4	2	2	3	5	2	2	4	7	2	3	3	3	4	2	3	1	10	9	4	3	2	15	4	8	5	2	6	2	11	4	2	2	3	5	1	0	6	4	4	2	5	2	3	7	3	3	2	2	7	6	12	6	3	0	4	8	8	4	6	5	4	4	10	4	5	5	5	5	4	4	5
NC_031972.2	46053403	2	4	2	2	3	5	2	2	4	6	2	3	3	2	4	2	3	1	9	9	5	3	2	15	4	8	5	2	6	2	11	5	2	1	3	5	1	0	6	4	3	2	5	2	3	7	3	3	2	2	6	6	12	6	3	0	4	10	8	4	7	5	4	4	10	4	5	5	4	5	4	3	5
NC_031972.2	46053404	2	4	2	2	3	5	2	2	4	6	2	4	3	2	4	2	3	1	9	9	6	3	2	15	4	8	5	2	5	2	11	5	2	1	3	5	1	1	6	4	3	2	5	2	3	7	3	3	3	2	6	6	12	6	3	0	4	10	8	4	7	5	4	4	10	4	5	5	4	5	4	3	4
NC_031972.2	46053405	2	4	2	2	3	5	2	3	4	6	2	4	3	2	4	2	3	1	9	9	6	3	2	15	4	8	5	2	5	2	11	5	2	1	3	5	1	1	6	4	3	2	5	2	3	7	3	3	3	2	6	6	12	6	3	0	4	10	8	4	7	5	5	4	10	4	5	5	4	5	4	3	4
NC_031972.2	46053406	2	4	2	2	4	5	2	3	4	6	3	4	3	2	4	2	3	1	9	9	6	3	2	14	4	8	5	2	5	2	11	5	2	1	3	5	1	1	6	4	3	2	5	2	3	7	3	3	3	2	6	6	12	6	3	0	4	10	8	4	7	5	5	4	10	4	5	5	4	5	4	3	4
NC_031972.2	46053407	2	4	2	2	4	5	2	3	4	6	3	4	3	2	4	2	2	1	9	9	6	3	2	14	4	8	5	2	5	2	11	5	2	1	3	6	1	1	6	4	3	2	5	2	3	7	3	3	3	2	6	6	12	6	3	0	4	10	8	4	7	5	5	4	10	4	5	5	4	5	4	3	4
NC_031972.2	46053408	2	4	2	2	4	5	2	3	4	6	3	4	3	2	4	2	2	1	9	9	6	3	2	14	4	8	5	2	5	2	11	5	2	2	3	6	1	1	6	4	3	2	5	2	3	7	3	3	3	2	6	6	12	6	3	0	4	10	8	4	7	5	5	4	10	4	5	5	4	5	4	3	4
NC_031972.2	46053409	2	5	2	2	4	5	2	3	4	6	3	4	3	2	4	2	2	1	9	9	6	3	2	14	4	8	5	2	5	2	11	5	2	2	3	6	1	1	6	4	3	2	5	2	3	7	3	3	3	2	6	6	12	6	3	0	4	10	8	4	7	5	5	4	10	4	5	5	4	5	4	3	4
NC_031972.2	46053410	2	5	2	2	4	5	2	3	4	6	3	4	3	2	4	2	3	1	10	9	6	4	2	16	4	8	5	2	6	2	11	6	2	2	4	6	1	1	7	4	3	2	5	3	3	7	4	3	3	2	6	6	12	6	3	0	4	10	8	4	7	5	5	4	10	5	5	5	4	5	4	3	4
NC_031972.2	46053411	2	5	2	2	4	5	2	3	4	6	3	4	3	2	4	2	3	1	10	9	6	4	2	16	4	8	4	2	6	2	11	6	2	2	4	6	1	1	7	4	3	2	5	3	3	7	4	3	3	2	6	6	12	6	3	0	4	10	8	4	7	5	5	4	10	5	5	5	4	5	4	3	4
NC_031972.2	46053412	2	5	3	2	4	4	2	2	4	6	3	4	3	3	4	2	3	1	10	9	6	4	2	16	4	8	4	2	6	2	11	5	2	2	4	6	1	1	7	4	3	2	5	3	3	7	4	3	3	2	6	6	12	6	3	0	4	10	8	4	7	5	5	4	10	5	5	5	4	5	4	3	4
NC_031972.2	46053413	2	5	3	2	4	4	2	2	4	6	3	4	3	3	4	2	3	1	10	9	6	4	2	15	4	8	5	2	5	2	11	5	2	2	5	6	1	1	7	4	3	2	5	3	3	7	4	3	3	3	6	6	12	6	3	0	4	10	8	4	7	5	6	4	10	5	5	5	4	5	4	3	4
NC_031972.2	46053414	2	5	3	2	4	4	2	2	4	6	3	4	5	3	4	2	3	1	10	9	6	4	3	15	4	8	5	2	5	2	11	5	2	2	5	6	1	1	7	4	3	2	5	3	3	7	4	3	3	3	6	6	12	6	3	0	4	10	8	4	7	5	6	4	10	5	5	5	4	5	4	3	4
NC_031972.2	46053415	2	5	3	2	4	4	2	2	4	6	3	4	5	3	4	2	3	1	11	9	6	4	3	15	4	8	5	2	5	2	11	5	2	2	5	6	1	1	7	4	3	2	5	3	3	7	4	3	3	3	6	6	12	6	3	0	4	10	8	4	7	5	6	4	10	5	5	5	4	5	4	3	4
NC_031972.2	46053416	3	5	3	2	4	4	2	2	5	6	3	4	5	3	4	2	3	1	11	9	6	5	3	15	4	8	5	2	6	2	11	5	2	2	5	6	1	1	7	4	3	2	5	3	3	7	4	3	3	3	6	6	12	6	3	0	4	10	8	4	7	5	6	4	10	5	5	5	3	5	4	3	4
NC_031972.2	46053417	3	5	3	2	4	4	2	2	5	6	3	4	5	3	4	2	3	1	11	9	6	5	3	15	4	8	5	2	6	2	11	5	2	2	5	6	1	1	7	4	3	2	5	3	3	7	4	3	3	3	6	6	12	6	3	0	4	10	7	4	7	5	6	4	10	5	5	5	3	5	4	3	4
NC_031972.2	46053418	3	5	3	2	4	4	2	2	5	6	3	4	5	3	4	2	3	2	11	9	6	5	3	15	4	8	5	2	6	2	11	5	2	2	6	6	1	1	7	4	4	2	6	3	3	7	4	3	3	3	6	6	12	6	3	0	4	10	7	4	7	5	6	4	10	5	5	5	3	5	4	4	4
NC_031972.2	46053419	3	5	3	2	4	4	2	2	5	6	3	4	5	3	4	2	3	2	11	9	6	5	3	15	4	8	5	2	6	2	11	5	2	2	6	6	1	1	7	4	4	2	6	3	3	7	4	3	3	3	6	6	12	6	3	0	4	10	7	4	7	5	6	4	10	5	5	5	3	5	4	4	4
NC_031972.2	46053420	3	5	3	2	4	4	2	2	5	6	3	4	5	3	4	2	3	2	11	9	6	5	3	15	4	8	5	2	6	2	11	5	2	2	6	6	1	1	7	4	4	2	6	3	3	7	4	3	3	3	6	6	12	6	3	0	3	10	7	3	7	5	6	5	10	5	4	5	3	5	4	4	4
NC_031972.2	46053421	3	5	3	2	4	4	2	2	5	6	3	4	5	3	4	2	3	2	11	9	6	5	3	15	4	8	5	2	6	2	11	5	2	2	6	6	1	1	7	4	4	2	6	3	3	7	4	3	3	3	6	6	12	6	3	0	3	10	7	3	7	5	6	5	10	6	4	5	3	5	4	4	4
NC_031972.2	46053422	3	5	3	2	4	4	2	2	5	6	3	4	5	3	4	2	3	2	11	9	6	5	3	15	4	8	5	2	6	2	11	5	2	2	6	6	1	1	7	4	4	2	6	3	3	8	4	3	3	3	6	6	12	6	3	0	3	10	7	3	7	5	6	5	10	6	4	5	3	5	4	4	4
NC_031972.2	46053423	3	5	3	2	4	4	1	2	5	6	3	4	5	3	4	2	3	2	11	9	6	5	3	15	4	8	5	2	6	2	11	5	2	2	6	6	1	1	7	4	4	2	6	3	3	8	4	3	3	3	6	7	12	6	3	0	3	10	7	3	7	5	6	5	10	6	4	5	3	5	4	4	4
NC_031972.2	46053424	3	5	3	2	4	4	1	2	5	6	3	4	5	3	4	2	3	2	11	9	6	5	3	15	4	8	5	2	6	2	11	5	2	2	6	6	1	1	7	4	4	2	6	3	3	8	4	3	3	3	6	7	12	6	3	0	3	10	7	3	7	5	6	5	10	6	4	5	3	5	4	4	4
NC_031972.2	46053425	3	5	3	2	4	4	1	2	5	6	3	4	5	3	4	3	3	2	11	9	6	5	3	15	4	8	5	2	6	2	10	5	2	2	6	6	1	1	7	4	4	2	6	3	3	8	4	3	3	3	6	7	12	6	3	0	3	10	7	3	7	5	6	5	10	6	4	5	3	5	4	4	4
NC_031972.2	46053426	3	5	3	2	4	4	1	2	5	6	3	4	5	3	4	3	3	2	11	9	6	5	3	15	4	8	5	2	6	2	10	5	2	2	6	6	1	1	7	4	4	2	6	3	3	8	4	3	3	3	6	7	12	6	3	0	3	11	7	3	7	5	6	5	10	6	4	5	3	5	4	4	4
NC_031972.2	46053427	3	5	3	2	3	4	1	2	5	6	3	4	5	3	3	3	3	2	11	10	6	5	3	15	4	8	5	2	6	2	10	5	2	2	6	6	1	1	7	5	4	2	6	3	3	8	4	3	3	3	6	7	12	6	3	0	3	11	7	4	7	5	6	5	10	6	4	5	3	5	4	4	4
NC_031972.2	46053428	3	5	3	2	2	4	1	2	5	6	2	4	5	3	3	3	3	2	11	10	6	5	3	15	4	8	5	2	6	2	10	5	2	2	6	6	1	1	7	5	3	2	6	3	3	8	4	3	3	3	6	7	12	6	3	0	3	11	7	4	7	5	6	5	10	6	4	5	3	5	4	4	4
NC_031972.2	46053429	2	5	3	2	2	2	0	2	4	6	2	4	5	3	3	3	3	1	10	9	6	5	3	14	2	4	5	2	5	2	8	5	1	2	6	6	1	1	7	5	3	2	5	3	3	7	4	2	3	2	6	7	10	4	3	0	3	11	6	3	7	4	5	4	9	6	4	5	2	4	4	4	4
NC_031972.2	46053430	2	5	3	2	2	2	0	2	5	7	2	4	5	3	3	3	3	1	10	9	7	5	3	14	3	4	5	2	5	2	9	5	1	2	6	6	1	1	7	5	3	2	5	3	3	7	4	2	3	2	6	7	10	4	3	0	3	11	6	3	7	4	5	4	10	6	4	5	2	4	4	4	4
NC_031972.2	46053431	2	5	3	2	2	2	0	2	5	7	2	4	5	3	3	3	3	1	10	9	7	5	3	14	3	6	5	2	5	2	9	5	1	2	6	6	1	1	7	5	4	2	5	3	3	7	4	2	3	2	7	7	10	4	3	0	3	11	6	3	7	4	5	4	10	6	4	5	2	4	4	4	4
NC_031972.2	46053432	2	5	3	2	2	2	0	2	5	7	2	4	5	3	3	3	3	1	10	9	7	5	3	14	3	6	5	2	5	2	9	5	1	2	6	6	1	1	7	5	4	2	5	3	3	7	4	2	3	2	7	7	10	4	2	0	3	12	6	3	7	4	5	4	10	6	4	5	2	4	4	4	4
NC_031972.2	46053433	2	4	4	2	2	2	0	2	5	6	2	4	5	3	3	3	3	1	10	9	7	6	3	14	3	6	4	2	5	2	9	5	1	1	6	5	1	1	8	5	4	2	5	2	3	7	4	2	3	2	7	7	10	4	2	0	3	12	6	3	7	4	5	4	10	5	4	5	2	4	4	4	4
NC_031972.2	46053434	2	4	4	2	2	2	0	2	5	6	2	4	5	3	3	3	3	1	10	9	7	6	3	14	3	6	4	3	5	2	9	5	1	1	6	5	1	1	8	5	4	2	5	2	3	7	4	2	3	2	7	7	10	4	2	0	3	12	6	3	7	4	5	4	10	5	4	5	2	4	4	4	4
NC_031972.2	46053435	2	4	4	2	1	2	0	2	5	6	2	4	5	3	3	3	3	1	10	8	7	6	3	14	3	6	3	3	5	2	9	5	1	1	5	5	1	1	8	5	4	2	5	2	3	7	4	2	3	2	7	7	10	4	2	0	3	12	6	3	7	4	5	4	9	5	4	5	2	4	4	4	4
NC_031972.2	46053436	2	4	3	2	1	2	0	2	5	6	2	4	6	3	3	3	3	1	10	8	7	6	3	14	3	6	3	3	5	2	9	5	1	1	5	5	1	1	8	5	4	2	5	2	3	7	4	2	3	2	7	7	9	4	2	0	3	11	6	3	7	4	5	4	9	5	4	5	2	4	4	4	4
NC_031972.2	46053437	2	4	3	2	1	2	0	2	5	6	2	4	6	3	3	3	3	1	10	8	7	6	3	14	3	6	3	3	5	2	9	5	1	1	5	5	1	1	8	5	4	2	5	2	3	7	4	2	3	2	7	7	9	4	2	0	3	11	6	3	7	4	5	4	9	5	4	5	2	4	4	4	4
NC_031972.2	46053438	2	4	3	2	1	2	0	2	5	6	2	4	6	3	3	3	3	1	10	8	7	6	3	14	3	6	3	3	5	2	9	5	1	1	5	5	1	1	8	5	4	2	5	2	3	7	4	2	3	2	7	7	9	4	2	0	3	11	6	3	7	4	5	4	9	5	4	5	2	4	4	4	4
NC_031972.2	46053439	2	4	3	2	1	2	0	2	5	6	2	4	6	3	3	3	3	1	10	8	7	6	3	14	3	6	3	3	5	2	9	5	1	1	5	5	1	1	8	5	4	2	5	2	3	7	4	2	3	2	7	7	9	4	2	0	3	11	6	3	7	4	5	4	9	5	4	5	2	4	4	4	4
NC_031972.2	46053440	2	4	3	2	1	2	0	2	5	6	2	4	6	3	3	3	3	1	10	8	7	6	3	14	3	5	3	3	5	2	9	5	1	1	5	5	1	1	8	5	4	2	5	2	2	8	4	2	3	2	7	8	9	4	2	0	3	11	6	3	7	4	5	4	9	5	4	5	2	4	4	4	4
NC_031972.2	46053441	2	4	3	2	1	2	0	2	5	6	2	4	6	3	4	3	3	2	10	8	7	6	3	14	3	5	3	3	5	2	9	5	1	1	5	5	1	1	8	5	4	2	5	3	2	8	4	2	3	2	7	8	9	4	2	0	3	11	6	3	7	4	5	4	9	5	4	5	2	4	4	4	4
NC_031972.2	46053442	2	4	3	2	1	2	0	2	5	6	2	4	6	3	4	3	3	2	10	8	7	6	3	14	3	5	3	3	5	2	9	5	1	1	5	5	1	1	8	5	4	2	5	3	1	8	4	2	3	2	7	8	9	4	2	0	3	11	6	3	7	4	5	4	9	5	4	5	2	4	4	4	4
NC_031972.2	46053443	2	4	3	2	1	2	0	2	5	6	2	4	6	3	4	3	3	2	10	8	7	6	3	14	3	5	3	3	5	2	9	5	1	1	5	5	1	1	8	5	4	2	5	3	1	8	4	2	3	2	7	8	9	4	2	0	3	11	6	3	7	4	5	5	9	5	4	5	2	4	4	4	4
NC_031972.2	46053444	2	4	3	2	1	2	0	2	5	6	2	4	6	3	5	3	3	2	10	8	7	6	3	14	3	5	3	3	6	2	9	5	1	1	5	5	1	1	8	5	5	3	5	3	1	8	4	2	3	3	7	8	9	4	2	0	2	11	6	3	7	4	5	5	9	5	4	5	2	4	4	5	4
NC_031972.2	46053445	2	4	3	2	2	2	0	2	5	5	2	4	6	3	5	3	3	2	10	8	8	6	3	14	3	5	3	3	6	2	9	5	1	1	5	5	1	1	8	5	5	3	5	4	1	9	4	2	3	4	7	8	9	4	2	0	2	11	6	3	7	4	5	5	9	5	4	5	2	4	4	5	4
NC_031972.2	46053446	2	4	3	2	2	2	1	2	5	5	2	6	6	3	5	4	3	2	11	8	8	6	3	14	3	4	3	3	6	2	10	5	1	1	5	5	1	1	8	5	5	3	5	4	1	9	4	2	3	4	8	8	9	4	2	0	2	11	6	3	7	4	6	5	9	5	4	7	2	4	4	5	5
NC_031972.2	46053447	2	4	3	2	2	2	1	2	5	5	2	6	6	3	5	4	3	2	11	8	8	6	3	14	3	4	3	3	6	2	10	5	1	1	5	5	1	1	8	5	5	3	5	4	1	9	4	2	3	4	8	8	8	4	2	0	2	11	6	3	7	4	6	5	9	5	4	7	2	4	4	5	5
NC_031972.2	46053448	2	4	3	2	3	2	1	1	5	5	3	6	6	3	5	4	3	2	11	8	8	6	3	14	3	4	3	3	6	2	11	6	1	1	5	5	1	1	8	6	7	3	6	4	1	9	4	2	3	4	8	8	7	4	2	0	2	11	6	3	7	4	6	6	9	5	4	7	2	4	4	5	5
NC_031972.2	46053449	2	4	3	2	4	2	1	1	5	5	3	6	6	3	5	4	3	3	11	8	8	7	3	14	3	4	3	3	6	2	11	6	1	1	5	5	1	1	8	6	7	3	6	4	1	9	4	2	3	4	8	8	7	3	2	0	2	12	7	3	7	4	6	6	9	5	4	7	2	4	4	6	5
NC_031972.2	46053450	2	4	3	2	4	2	1	1	5	5	3	6	6	3	5	4	3	3	11	8	8	7	3	14	3	4	3	3	6	2	11	6	1	1	5	5	1	1	8	6	7	3	6	4	1	9	4	2	3	4	8	8	7	3	2	0	2	12	7	3	7	4	6	6	9	5	4	7	2	4	4	6	5
NC_031972.2	46053451	2	4	3	2	4	2	1	1	5	5	3	6	6	3	5	4	3	3	11	8	8	7	3	15	3	4	3	3	6	2	11	6	1	1	5	5	1	1	8	6	7	3	6	4	1	9	4	2	3	4	8	8	7	3	2	0	2	12	6	4	7	4	6	6	9	5	4	7	2	4	4	6	5
NC_031972.2	46053452	2	4	3	2	4	2	1	1	5	5	3	6	6	3	5	4	3	3	11	8	8	7	3	15	3	4	3	3	6	2	11	6	1	1	5	5	1	1	8	6	7	3	6	4	1	9	4	2	3	4	8	8	7	3	2	0	2	12	6	4	7	4	6	6	9	5	4	7	2	4	4	6	5
NC_031972.2	46053453	2	4	3	2	4	1	1	1	5	5	3	6	6	3	5	4	3	3	11	8	8	7	3	15	3	4	3	3	6	2	10	6	1	1	5	5	1	1	8	6	7	3	6	4	1	9	4	2	3	4	7	8	7	3	2	0	2	12	6	4	7	4	6	6	9	5	4	7	2	4	4	6	5
NC_031972.2	46053454	2	4	3	2	4	1	1	1	5	5	3	6	6	3	5	4	3	3	11	8	8	7	3	15	3	4	3	3	6	2	10	6	1	1	5	5	1	1	8	7	7	3	6	4	1	9	4	2	3	4	7	8	7	3	2	0	2	12	6	4	7	4	6	6	9	5	4	7	2	4	4	6	5
NC_031972.2	46053455	2	4	3	2	4	1	1	1	5	5	3	7	6	3	5	4	3	3	11	8	8	7	3	15	3	4	3	3	7	2	10	6	1	1	5	5	1	1	8	7	8	3	6	4	1	9	4	2	3	4	7	8	8	3	2	0	2	11	6	4	7	4	6	6	9	6	4	7	2	4	3	6	5
NC_031972.2	46053456	2	4	3	2	4	1	1	1	5	5	3	7	6	3	5	4	3	3	12	8	8	7	3	15	3	4	3	3	7	2	9	6	1	1	5	4	1	1	8	6	8	2	6	4	1	9	4	2	3	4	7	8	8	3	2	0	2	9	5	4	7	4	6	6	9	6	4	7	2	4	3	5	6
NC_031972.2	46053457	3	4	3	2	4	1	1	1	5	5	3	7	6	3	5	4	3	3	13	8	8	7	3	16	3	4	3	3	7	2	9	6	1	1	5	4	1	1	8	6	8	2	6	4	1	9	4	2	3	4	7	8	8	3	2	0	2	9	5	4	7	4	6	6	9	6	4	7	2	4	3	5	6
NC_031972.2	46053458	3	4	3	1	4	1	1	1	5	5	3	7	5	3	5	4	3	3	12	8	8	7	3	16	3	4	3	3	7	2	9	6	1	1	5	4	1	2	8	6	8	2	6	4	1	9	4	2	3	4	6	8	8	3	2	0	2	9	4	4	7	4	6	5	9	6	5	7	3	4	3	5	6
NC_031972.2	46053459	3	4	3	1	4	1	1	1	5	5	3	7	5	3	5	4	3	3	12	8	8	7	3	16	3	4	3	3	7	2	9	6	1	1	5	4	1	2	8	6	8	2	6	4	1	9	4	2	3	4	6	8	7	3	2	0	2	9	4	4	7	4	6	5	9	6	5	7	3	4	3	5	6
NC_031972.2	46053460	3	4	3	1	4	0	1	1	5	5	3	7	5	3	5	4	3	3	12	7	8	7	3	16	3	4	3	3	7	2	9	6	1	1	5	4	1	2	7	6	8	2	6	4	1	10	4	2	3	4	6	8	7	3	2	0	2	9	4	4	6	4	6	5	9	6	5	7	3	4	3	5	6
NC_031972.2	46053461	3	4	3	1	4	0	1	1	5	5	3	7	5	3	5	4	3	4	12	7	8	7	3	16	3	5	3	3	7	2	9	6	1	1	5	4	1	2	8	6	8	2	6	4	1	10	4	1	3	5	6	8	7	2	2	0	2	9	4	4	6	4	6	5	8	6	5	6	3	4	3	5	5
NC_031972.2	46053462	3	4	3	1	4	0	1	1	5	5	3	7	5	3	5	4	4	4	12	7	8	7	3	16	3	5	3	4	7	2	9	6	1	1	5	4	1	3	8	6	8	2	6	4	1	10	4	1	3	5	6	7	7	2	2	0	2	9	4	4	6	4	6	5	8	6	5	6	3	4	3	5	5
NC_031972.2	46053463	3	4	3	1	4	0	1	1	5	5	3	7	5	3	5	4	4	4	12	7	8	7	3	16	3	5	3	4	8	2	9	6	1	1	5	4	1	3	7	6	8	2	6	4	1	10	4	1	3	5	6	7	7	2	2	0	3	9	4	4	6	4	6	5	8	7	5	6	3	4	3	5	5
NC_031972.2	46053464	3	4	3	1	4	0	1	2	5	5	3	7	5	3	5	4	4	4	12	7	8	7	3	16	3	5	3	4	9	2	9	6	1	1	5	4	1	3	7	6	8	2	6	4	1	10	4	1	3	5	7	7	7	2	2	0	3	9	4	4	6	4	6	5	8	7	5	6	3	4	3	5	6
NC_031972.2	46053465	3	4	3	1	4	0	1	2	5	5	3	7	5	3	5	4	4	4	12	7	8	7	3	16	3	5	3	4	9	2	9	6	1	1	5	4	1	3	7	6	8	2	6	4	1	10	4	1	3	5	7	7	7	3	2	1	3	9	4	4	6	4	6	5	9	7	5	6	3	4	3	5	5
NC_031972.2	46053466	3	4	3	1	4	0	1	2	5	5	3	7	5	3	5	4	4	4	12	7	8	7	3	16	3	5	3	4	9	2	9	6	1	1	5	5	1	3	7	6	8	2	6	4	1	10	4	1	3	5	7	7	7	3	2	1	3	9	4	4	6	4	6	5	9	7	5	6	4	4	3	6	5
NC_031972.2	46053467	3	4	3	1	4	0	1	2	5	5	3	7	4	3	5	4	5	4	12	7	8	7	3	16	3	5	3	4	9	2	9	6	1	1	5	5	1	3	7	6	8	2	6	4	1	10	4	1	2	5	7	7	7	3	2	1	3	9	4	4	6	4	6	5	10	7	5	6	4	4	3	6	5
NC_031972.2	46053468	2	4	3	1	4	0	1	2	5	5	3	7	4	3	5	4	5	4	12	7	7	7	3	16	3	5	3	4	9	2	9	6	1	1	5	5	1	3	7	6	8	2	6	4	1	10	4	1	2	5	7	7	6	3	2	1	3	9	4	4	6	4	6	5	10	7	5	6	4	4	3	6	5
NC_031972.2	46053469	2	4	3	1	4	0	1	2	5	5	3	7	4	3	5	4	5	4	12	7	7	7	3	16	3	5	2	4	9	2	9	6	1	2	5	5	1	3	7	6	8	2	6	4	1	10	4	1	2	5	7	7	6	3	2	1	3	9	4	4	6	4	6	5	10	7	5	6	5	4	3	6	5
NC_031972.2	46053470	2	4	3	1	4	0	1	3	5	5	3	7	4	3	5	4	5	4	12	7	7	7	3	16	3	5	2	4	9	2	9	6	1	2	5	5	1	3	7	6	8	2	6	4	1	10	4	1	2	5	7	7	7	4	2	1	3	10	4	4	6	4	7	5	10	7	5	6	5	4	3	6	5
NC_031972.2	46053471	2	4	3	1	4	0	1	3	5	5	3	7	4	3	5	4	5	5	12	7	7	7	3	16	3	5	2	4	9	2	9	6	1	2	5	5	1	3	7	6	8	2	6	4	1	10	4	1	2	5	7	7	7	4	2	1	3	10	4	4	7	4	7	5	10	7	5	6	5	4	3	6	5
NC_031972.2	46053472	2	4	3	1	4	0	1	3	4	5	3	7	4	3	5	4	5	5	12	7	7	7	3	16	3	5	2	4	9	2	9	6	1	2	5	5	1	3	7	6	8	2	6	4	1	10	4	1	2	6	7	7	7	4	2	1	3	10	4	4	7	4	7	5	10	7	5	6	5	4	4	6	5
NC_031972.2	46053473	2	4	3	1	4	0	1	3	4	5	3	7	4	3	6	4	5	5	12	7	7	7	3	16	3	5	2	4	9	2	9	6	1	2	5	5	1	3	7	6	8	2	6	4	1	10	4	1	2	6	7	7	7	4	2	1	3	10	4	4	7	4	7	5	10	7	5	6	5	4	4	6	5
NC_031972.2	46053474	2	4	3	1	4	0	1	3	4	5	3	7	4	3	6	4	5	5	12	7	7	7	3	16	3	5	2	4	9	1	9	6	1	2	5	5	1	3	7	6	8	2	6	4	1	11	4	1	2	6	7	7	7	4	2	1	3	10	4	4	7	4	7	5	10	7	5	6	5	4	3	6	5
NC_031972.2	46053475	2	4	3	1	4	0	1	3	4	5	2	7	4	3	6	4	5	5	12	7	7	7	3	16	2	5	2	4	9	1	9	6	1	2	5	5	0	3	7	6	8	2	5	4	1	11	4	1	2	6	7	7	7	4	1	1	3	10	4	4	7	4	7	5	10	7	5	6	5	4	3	6	5
NC_031972.2	46053476	2	4	3	1	4	0	1	3	4	5	2	7	4	3	6	4	5	5	10	7	6	7	3	16	2	6	1	4	9	1	8	6	1	2	5	6	1	3	8	5	8	2	5	4	1	11	4	1	2	6	7	7	7	4	1	1	3	9	4	3	7	4	6	5	10	7	5	6	4	3	3	6	5
NC_031972.2	46053477	2	4	3	1	4	0	1	3	4	5	2	7	4	3	6	4	5	5	10	7	6	7	3	16	2	6	1	4	10	1	8	6	1	2	5	6	1	3	8	5	8	2	5	5	1	11	4	1	2	6	7	7	7	4	1	1	3	9	4	3	7	4	6	5	10	7	5	6	4	3	3	6	5
NC_031972.2	46053478	3	4	3	1	4	0	1	3	4	5	2	7	4	3	6	4	5	5	10	7	6	7	3	16	2	6	1	4	10	1	8	6	1	2	5	6	1	3	9	5	8	2	5	5	1	11	4	1	2	6	7	7	8	4	1	1	3	9	4	3	7	4	6	5	10	7	5	6	4	3	3	6	5
NC_031972.2	46053479	3	4	3	1	4	0	1	3	4	5	2	7	4	3	6	4	5	6	10	7	6	7	3	16	2	6	1	4	10	1	8	6	1	2	5	6	1	3	9	5	8	2	5	5	1	11	4	1	2	6	7	7	8	4	1	1	3	9	4	3	7	4	6	5	10	7	5	6	4	3	3	6	5
NC_031972.2	46053480	3	4	3	1	4	0	1	3	4	5	2	7	4	3	6	4	5	6	10	7	6	8	3	16	2	6	1	4	10	1	8	6	1	2	5	6	1	3	9	5	8	2	5	5	1	11	4	1	2	6	6	7	8	4	1	1	3	9	4	3	7	4	6	5	10	7	4	6	4	2	3	6	5
NC_031972.2	46053481	3	4	4	1	5	0	1	3	5	5	2	7	4	3	6	3	5	6	10	6	6	8	2	16	2	7	1	4	9	1	8	6	1	2	5	6	1	3	9	5	8	2	5	5	1	11	4	1	2	6	6	7	8	4	1	1	3	8	4	3	6	4	6	5	9	7	5	5	4	2	3	6	5
NC_031972.2	46053482	3	2	4	1	5	0	1	3	5	5	2	6	4	3	6	3	5	6	10	6	6	8	2	15	2	7	1	4	9	1	8	6	1	2	5	6	1	3	8	5	8	2	5	4	1	11	4	1	2	6	5	7	8	2	1	1	3	8	4	3	6	4	6	5	9	7	5	5	4	2	2	6	5
NC_031972.2	46053483	3	2	4	1	6	0	2	3	5	5	2	6	4	3	6	4	5	6	10	6	6	8	2	15	2	7	1	3	9	1	8	6	1	2	5	6	1	3	8	5	8	2	5	4	1	11	4	1	2	6	5	7	8	2	1	1	3	8	4	3	6	4	6	5	9	7	5	5	4	2	2	6	5
NC_031972.2	46053484	3	2	4	1	6	0	2	3	5	5	2	6	3	3	6	4	5	6	10	6	6	7	2	15	2	7	1	3	9	1	7	6	1	2	5	6	1	3	8	5	8	2	5	4	1	11	4	1	2	6	5	6	8	2	1	1	3	8	4	3	6	4	6	5	10	7	5	5	4	2	2	6	6
NC_031972.2	46053485	3	2	4	1	6	0	2	3	5	5	2	6	3	3	6	4	5	7	10	6	6	7	3	15	2	7	1	3	9	1	7	6	1	2	5	6	1	3	8	5	8	2	5	4	1	11	4	1	2	6	5	6	8	2	1	1	2	8	4	3	6	4	6	5	10	7	5	5	4	2	2	6	6
NC_031972.2	46053486	3	2	4	1	6	0	2	3	5	5	2	6	3	3	6	4	5	7	10	6	6	7	2	15	2	7	1	3	9	1	7	6	1	2	5	6	1	3	8	5	8	2	5	4	1	11	4	1	2	7	5	6	8	2	1	1	2	8	4	3	6	4	6	5	10	6	5	5	4	2	2	6	6
NC_031972.2	46053487	3	2	4	1	6	0	2	3	5	5	2	6	3	3	7	4	5	7	10	6	6	7	2	15	2	7	1	3	9	1	7	6	1	2	5	6	1	3	8	5	8	2	5	4	1	11	4	1	2	7	5	6	8	2	1	1	2	8	4	3	6	4	6	5	9	6	5	5	5	2	2	6	6
NC_031972.2	46053488	3	2	4	1	6	0	2	3	5	5	2	6	4	3	7	4	5	8	10	6	6	7	2	15	2	7	1	3	9	2	7	6	1	2	5	6	2	3	8	5	8	2	5	4	1	11	4	1	2	6	5	6	8	2	1	1	2	8	4	3	6	4	6	5	9	6	5	5	5	2	2	6	6
NC_031972.2	46053489	3	2	4	1	6	0	2	3	5	5	2	6	4	3	7	4	5	8	10	6	6	7	2	15	2	7	1	3	9	2	7	6	1	2	5	6	2	3	8	5	8	2	4	4	1	11	4	1	2	6	5	6	8	2	1	1	2	8	4	3	6	4	6	5	9	6	5	5	5	2	2	6	6
NC_031972.2	46053490	3	2	4	1	6	0	2	3	5	5	2	6	3	3	7	4	5	8	10	6	6	7	2	15	2	7	1	3	8	2	7	6	1	2	5	6	2	3	8	5	8	2	3	4	1	11	4	1	2	6	5	6	8	2	1	1	2	8	4	3	6	4	6	5	9	6	4	5	5	3	2	6	6
NC_031972.2	46053491	3	2	4	1	6	0	2	3	5	5	2	6	3	3	7	4	5	8	10	6	6	7	2	15	2	7	1	3	8	2	7	6	1	2	5	6	2	3	8	5	8	2	2	4	1	11	4	1	2	6	5	6	8	2	1	1	2	8	4	3	6	4	6	5	9	6	4	5	5	3	2	6	6
NC_031972.2	46053492	3	2	4	1	6	0	2	3	5	4	2	6	3	3	7	4	5	8	9	6	6	7	2	15	2	7	1	3	8	2	6	5	1	2	5	6	2	3	8	5	8	2	2	4	1	11	4	1	1	6	5	6	7	2	1	1	2	8	4	3	6	4	6	5	9	6	3	5	5	3	2	6	6
NC_031972.2	46053493	3	2	4	1	6	0	2	3	5	4	2	6	3	3	7	4	5	8	9	5	6	7	2	15	2	7	1	3	8	2	6	5	0	2	5	6	2	3	8	5	8	2	2	4	1	11	4	1	1	6	5	6	6	2	1	1	2	8	4	3	6	4	6	5	9	6	3	5	5	3	2	6	6
NC_031972.2	46053494	3	2	4	1	6	0	2	3	5	4	2	6	3	3	7	4	5	8	8	5	6	7	2	15	1	7	1	3	8	2	6	5	1	2	5	6	2	3	8	5	8	2	2	4	1	11	4	1	1	6	5	6	6	2	1	1	2	8	4	3	5	4	6	5	9	6	3	5	5	3	2	6	6
NC_031972.2	46053495	3	2	3	1	6	0	2	3	3	3	2	6	3	3	7	4	5	8	8	5	6	7	2	15	1	7	1	3	8	2	6	5	1	2	5	6	2	3	8	5	9	2	2	4	1	8	4	1	1	6	5	5	6	2	1	1	1	8	3	3	5	4	6	5	8	5	3	5	4	3	1	5	6
NC_031972.2	46053496	3	2	3	1	6	0	2	3	3	3	2	6	3	3	7	4	5	8	8	4	6	7	2	15	1	7	1	3	8	1	6	5	1	2	5	6	2	3	9	5	8	2	2	4	1	8	3	1	1	6	5	5	6	2	1	1	1	8	3	2	5	4	6	5	7	4	3	5	4	3	1	5	6
NC_031972.2	46053497	3	2	3	1	6	0	2	3	3	3	2	5	3	3	7	4	5	8	8	4	6	7	2	14	1	6	1	3	8	1	6	5	1	2	5	6	2	3	9	5	8	2	2	4	1	8	2	1	1	6	5	5	6	2	1	1	1	8	3	2	4	4	6	5	6	4	3	4	4	3	1	5	6
NC_031972.2	46053498	3	2	3	1	6	0	2	3	3	3	2	4	3	3	7	4	5	8	8	4	6	7	2	14	1	6	1	3	8	1	6	5	1	2	5	6	2	3	9	6	8	2	2	4	1	8	2	1	1	6	5	5	6	2	1	1	1	8	3	2	4	4	6	5	6	4	3	3	4	3	1	5	6
NC_031972.2	46053499	3	2	3	1	6	0	2	3	3	2	2	4	3	4	7	4	5	8	8	4	6	7	2	14	1	6	1	3	8	1	6	5	1	2	5	6	2	3	9	6	9	2	2	4	1	8	2	1	1	6	5	5	6	2	1	1	1	8	3	2	4	4	6	5	6	4	3	3	4	3	1	5	6
NC_031972.2	46053500	3	2	3	1	6	0	2	3	3	2	2	4	3	4	7	4	5	8	7	4	6	7	2	14	1	6	1	3	8	1	6	5	1	2	5	6	2	3	9	6	9	2	2	4	1	8	2	1	1	6	5	5	5	2	1	1	1	8	3	2	4	4	5	5	5	4	3	3	4	3	1	5	6
NC_031972.2	46053501	3	2	3	1	6	0	2	3	3	2	2	4	3	4	7	4	4	8	7	4	6	7	2	14	1	6	1	3	8	1	6	5	1	2	5	6	2	3	9	6	9	3	2	4	1	8	2	1	1	6	5	5	5	2	1	1	1	8	3	2	4	5	5	5	5	4	3	3	4	3	1	5	6
NC_031972.2	46053502	3	2	3	1	6	0	2	3	3	2	2	4	3	4	7	4	4	8	7	4	6	7	2	14	1	6	1	3	8	1	6	5	1	2	5	6	2	3	9	6	9	3	2	4	1	7	2	1	1	6	5	5	5	2	1	1	1	8	3	2	4	5	5	5	5	4	3	2	4	3	1	5	6
NC_031972.2	46053503	3	2	3	1	6	0	2	3	3	2	2	4	3	4	7	4	4	8	7	4	6	7	2	14	1	6	1	3	8	1	6	5	1	2	5	6	2	3	9	6	9	3	2	4	1	7	2	1	1	6	5	5	4	2	1	1	1	8	3	2	4	5	5	5	4	4	3	2	4	3	1	5	6
NC_031972.2	46053504	3	2	3	1	6	0	2	3	3	2	2	4	3	4	6	4	4	8	7	4	5	7	2	14	1	5	1	3	8	1	6	5	1	2	5	6	2	3	9	5	8	3	2	4	1	7	1	1	1	6	5	3	4	2	1	1	1	8	3	2	4	4	5	5	4	4	2	2	4	3	1	5	5
NC_031972.2	46053505	3	2	4	1	6	0	2	3	3	2	3	4	3	4	6	4	4	8	7	4	5	7	2	14	1	5	1	3	8	1	6	5	1	2	5	6	2	3	9	5	9	3	2	4	1	7	1	1	1	6	5	3	4	2	1	1	1	8	3	2	4	4	6	5	4	4	2	3	4	3	1	5	5
NC_031972.2	46053506	3	2	4	1	6	0	2	3	3	2	3	4	3	4	6	4	4	8	7	4	5	7	2	14	1	5	1	3	8	1	6	5	1	2	6	6	2	3	9	5	9	3	2	4	1	7	1	1	1	6	5	3	4	2	1	1	1	8	3	2	4	4	6	5	4	4	2	3	4	3	1	5	5
NC_031972.2	46053507	3	2	4	1	6	0	2	3	3	2	3	4	3	4	6	4	4	8	6	4	5	6	2	14	1	5	1	3	8	1	6	4	1	2	6	6	2	3	9	5	9	3	2	4	1	7	1	1	1	6	5	3	4	2	1	1	1	8	3	2	4	4	5	5	5	4	2	3	4	3	1	5	5
NC_031972.2	46053508	3	2	4	1	6	0	2	3	3	2	3	4	3	4	6	4	4	8	5	4	5	6	2	13	1	5	1	3	8	1	6	4	1	2	6	6	2	3	9	5	9	3	2	4	1	7	1	1	1	6	4	3	4	2	1	1	1	9	3	2	4	4	5	4	5	4	2	3	4	3	1	5	5
NC_031972.2	46053509	3	2	4	1	6	0	2	3	3	2	4	5	3	4	6	4	4	8	5	4	5	6	2	13	1	5	1	3	8	1	6	4	1	2	6	6	2	3	9	5	9	3	2	4	1	7	1	1	1	7	4	3	4	2	1	1	1	9	3	2	5	4	6	4	6	4	2	3	4	3	1	5	5
NC_031972.2	46053510	3	2	4	0	6	0	2	3	3	2	4	5	3	4	6	4	4	8	5	3	5	6	2	13	1	5	1	3	8	1	6	4	1	2	4	6	2	3	9	5	9	3	2	4	0	7	1	0	1	7	4	3	3	2	1	1	1	9	3	2	5	3	6	4	6	4	2	3	4	3	1	5	5
NC_031972.2	46053511	3	2	4	0	6	0	2	3	3	2	4	5	3	4	6	4	4	8	5	3	6	6	2	13	1	5	1	3	8	1	6	4	1	2	4	6	2	3	9	5	10	3	2	4	0	7	1	0	1	7	4	3	3	2	1	1	1	11	3	2	6	3	6	4	6	4	2	3	4	3	1	5	5
NC_031972.2	46053512	3	2	4	0	6	0	2	3	3	2	4	5	3	3	6	4	5	8	5	3	6	6	2	13	1	5	1	3	8	1	5	4	1	2	4	5	2	3	8	5	10	3	2	4	0	7	1	0	1	7	4	3	4	2	1	1	1	11	3	2	6	3	6	4	6	4	2	3	4	3	1	5	5
NC_031972.2	46053513	3	2	4	0	6	0	2	3	3	2	4	5	3	3	6	4	5	8	5	3	6	6	2	13	1	5	1	3	8	1	5	4	1	2	4	6	2	3	8	5	10	3	2	4	0	7	1	0	1	7	4	3	4	2	1	1	1	11	3	2	6	3	6	4	6	4	2	3	4	2	1	5	5
NC_031972.2	46053514	3	2	4	0	6	0	2	3	3	2	4	6	3	3	6	4	5	8	6	3	6	6	2	13	1	5	1	3	8	1	6	4	1	2	4	6	2	3	8	5	10	3	2	4	0	7	1	0	1	7	4	3	4	2	1	1	1	11	3	2	6	3	6	4	6	4	2	3	4	2	1	5	5
NC_031972.2	46053515	3	2	4	0	6	0	2	3	2	2	4	6	3	3	6	4	5	8	6	3	6	5	2	12	1	5	1	3	8	1	6	4	1	2	4	6	2	3	8	5	10	3	2	4	0	7	1	0	1	7	3	3	4	2	1	1	1	10	3	2	5	3	6	4	6	4	2	3	4	2	1	5	5
NC_031972.2	46053516	3	2	4	0	6	0	2	3	2	2	4	7	3	3	6	4	5	8	6	3	6	5	2	12	1	5	1	3	8	1	6	4	1	2	5	6	2	3	8	5	10	3	2	4	0	7	1	0	1	7	4	3	4	2	1	1	1	10	3	2	5	3	6	4	6	5	2	3	4	2	1	5	5
NC_031972.2	46053517	3	2	4	0	6	0	2	3	2	2	4	7	3	3	6	3	5	8	6	3	6	5	2	11	1	5	1	3	7	1	6	4	1	2	5	6	2	3	8	5	10	3	2	4	0	7	1	0	1	7	4	3	4	2	1	1	1	10	3	2	5	3	6	4	6	5	2	3	4	2	1	5	5
NC_031972.2	46053518	3	2	4	0	6	0	2	3	2	2	4	7	3	3	6	3	5	8	6	3	6	5	2	11	1	5	1	3	6	1	6	4	1	2	5	6	2	3	7	5	10	3	2	4	0	7	1	0	1	7	4	3	4	3	1	1	1	10	3	2	5	3	6	4	7	5	2	3	4	2	1	5	5
NC_031972.2	46053519	3	1	4	0	6	0	2	3	2	2	4	7	3	2	6	3	5	8	6	3	5	5	2	11	1	5	1	3	6	1	6	4	1	2	5	5	2	3	7	5	10	3	2	4	0	7	1	0	1	7	4	3	4	3	1	1	1	10	3	2	5	3	6	4	7	5	2	3	4	1	1	5	5
NC_031972.2	46053520	3	1	4	0	6	0	2	3	2	2	4	7	3	2	5	3	4	8	6	3	5	5	2	8	1	5	1	3	6	1	6	4	1	2	5	4	2	3	6	5	10	2	2	4	0	4	1	0	1	7	4	2	4	3	1	1	1	10	2	2	5	2	5	4	7	5	2	3	4	1	1	4	4
NC_031972.2	46053521	3	1	4	0	6	0	2	3	2	2	4	7	3	2	5	3	4	8	6	2	5	5	2	8	1	5	1	3	6	1	6	4	1	2	5	4	2	3	6	5	10	2	2	4	0	5	1	0	1	7	4	2	4	3	1	1	1	10	2	2	5	2	5	4	7	5	2	4	4	1	1	4	4
NC_031972.2	46053522	3	1	4	0	6	0	2	3	2	2	4	7	3	2	4	3	4	8	6	2	5	5	2	8	1	5	1	3	6	1	5	3	1	2	5	4	2	3	6	5	10	2	2	4	0	5	1	0	1	7	4	2	4	3	1	1	1	10	1	2	5	2	5	4	7	5	2	4	4	1	1	4	5
NC_031972.2	46053523	3	1	4	0	6	0	2	3	2	2	4	7	3	2	4	3	4	8	7	2	5	4	2	6	1	5	1	3	6	1	5	3	1	2	5	4	2	3	6	5	10	2	2	4	0	5	1	0	1	7	4	2	4	3	1	1	1	9	1	2	5	2	6	4	7	5	2	4	4	1	1	4	5
NC_031972.2	46053524	3	1	4	0	6	0	2	3	2	1	4	7	3	2	4	3	4	8	7	1	5	4	2	6	1	5	1	3	6	1	5	3	1	2	5	4	2	3	6	5	10	2	2	4	0	5	1	0	1	7	4	2	4	3	1	1	1	9	1	2	5	2	6	4	7	5	2	4	4	1	1	4	5
NC_031972.2	46053525	3	1	4	1	6	0	2	3	2	1	4	7	3	2	4	3	4	8	7	1	5	4	2	6	1	5	1	2	6	1	4	3	1	2	5	4	2	3	6	5	10	2	2	4	0	5	1	0	1	7	4	2	4	3	1	1	1	9	1	2	5	2	6	4	7	5	2	4	4	1	1	4	5
NC_031972.2	46053526	3	1	4	1	6	0	2	3	2	1	4	7	3	2	4	3	4	8	7	1	5	4	2	5	1	5	1	2	6	1	3	3	1	2	5	4	2	3	6	5	10	2	2	4	0	5	1	0	1	7	4	2	4	3	1	1	1	9	1	2	5	2	6	4	7	5	2	4	4	1	1	4	5
NC_031972.2	46053527	3	1	4	1	6	0	2	3	2	1	4	7	3	2	4	3	4	8	7	1	5	5	2	5	1	5	1	2	6	1	3	3	1	2	5	4	2	3	6	5	10	2	2	4	0	4	1	0	1	7	4	2	4	3	0	2	1	9	1	2	5	2	6	4	7	5	2	4	4	1	1	4	5
NC_031972.2	46053528	3	1	4	1	6	0	2	3	1	1	4	7	3	2	4	3	4	8	7	1	5	5	2	5	1	5	1	2	6	1	3	3	1	2	5	4	2	3	6	5	10	2	2	4	0	4	1	0	1	7	4	2	4	3	0	2	1	9	1	2	4	2	6	4	7	5	2	4	4	1	1	4	5
NC_031972.2	46053529	3	1	4	1	6	0	2	3	1	1	4	7	3	2	4	3	4	8	7	1	4	5	2	5	1	5	1	2	6	1	3	2	1	2	5	4	2	3	6	5	10	2	2	4	0	4	1	0	1	7	4	2	4	3	0	2	1	7	1	2	3	2	6	4	7	5	2	4	4	1	1	4	5
NC_031972.2	46053530	3	1	4	1	6	0	2	3	1	1	4	6	3	2	4	3	4	8	7	1	3	5	2	5	1	5	1	2	6	1	3	2	1	2	5	4	2	2	6	5	9	2	2	4	0	4	1	0	0	7	4	2	4	3	0	2	1	7	1	2	3	2	6	4	7	5	2	4	4	1	1	4	5
NC_031972.2	46053531	3	1	4	1	6	0	2	2	1	1	4	6	3	2	4	3	4	8	7	1	3	5	2	5	1	5	1	2	5	1	3	2	1	2	5	4	2	2	6	5	9	2	2	5	0	4	1	0	0	7	4	2	4	3	0	2	1	7	1	2	3	2	5	4	7	5	2	4	4	1	1	4	5
NC_031972.2	46053532	3	0	4	1	5	0	2	2	1	1	3	6	3	2	4	3	4	8	7	1	3	5	2	5	1	5	1	2	5	1	3	2	2	2	5	4	2	2	6	5	9	2	2	5	0	4	1	0	0	7	4	2	4	3	0	2	1	7	1	2	3	2	5	4	7	5	2	4	4	1	1	4	5
NC_031972.2	46053533	2	0	4	1	5	0	2	2	1	1	3	6	3	2	4	3	4	8	7	1	3	5	2	5	1	5	1	2	5	1	3	3	2	2	5	3	2	2	6	5	9	2	2	5	0	4	1	0	0	7	5	2	4	3	0	2	1	7	1	2	3	2	5	3	7	5	2	4	4	1	1	4	5
NC_031972.2	46053534	2	0	4	1	5	0	2	2	1	1	3	6	3	2	4	3	4	8	7	1	3	5	2	5	1	5	1	2	5	1	3	3	2	1	5	3	2	2	6	5	9	2	2	5	0	4	1	0	0	7	5	2	4	3	0	2	1	7	1	2	3	2	5	3	7	5	2	4	4	1	1	4	5
NC_031972.2	46053535	2	0	4	1	5	0	2	2	1	1	3	6	3	2	4	3	4	8	7	1	3	5	2	5	1	5	1	2	5	1	4	2	2	1	5	3	2	2	6	6	9	2	2	4	0	4	1	0	0	7	5	2	4	3	0	2	1	7	1	2	3	2	5	3	7	5	2	4	4	1	1	4	5
NC_031972.2	46053536	2	0	4	1	5	0	2	2	1	1	3	6	3	2	4	3	3	8	6	1	2	4	2	3	1	5	1	2	4	1	4	2	2	1	4	3	2	2	5	6	9	2	2	3	0	4	0	0	0	7	5	2	4	3	0	2	1	7	1	2	3	2	5	3	7	4	2	4	4	1	1	4	5
NC_031972.2	46053537	2	0	4	1	5	0	2	2	1	1	3	6	3	2	3	3	3	8	6	1	2	4	2	3	1	5	1	2	4	1	4	2	2	1	4	3	2	2	5	6	9	2	2	3	0	4	0	0	0	7	5	2	5	3	0	2	1	7	1	2	3	2	5	3	7	4	2	4	4	1	1	4	5
NC_031972.2	46053538	2	0	3	1	5	0	2	2	1	1	3	6	3	1	3	3	3	8	6	1	2	4	2	3	1	5	1	1	4	1	4	2	2	1	4	3	2	2	5	6	9	2	2	3	0	4	0	0	0	7	5	2	5	3	0	2	1	7	1	2	3	2	5	3	7	4	2	4	4	1	1	4	5
NC_031972.2	46053539	2	0	3	1	5	0	2	2	1	1	3	6	3	1	3	3	3	8	6	1	2	4	2	3	1	5	0	1	5	1	4	2	2	1	3	4	2	2	5	6	9	2	2	3	0	4	0	0	0	6	5	2	5	3	0	2	1	7	1	2	3	2	4	3	7	4	2	4	4	1	1	4	5
NC_031972.2	46053540	2	0	3	1	5	0	2	2	1	0	3	6	2	1	3	3	3	8	5	1	2	4	1	3	1	5	0	1	5	1	4	2	2	1	3	4	2	2	5	6	9	2	2	3	0	4	0	0	0	6	5	2	5	3	0	2	1	7	1	2	3	2	4	3	7	4	2	4	4	1	1	4	5
NC_031972.2	46053541	2	0	3	1	5	0	2	2	1	0	3	6	2	1	3	4	3	8	5	1	2	4	1	3	1	5	0	1	5	1	4	2	2	1	3	4	2	2	5	6	9	2	2	3	0	4	0	0	0	6	5	2	5	3	0	2	1	7	1	2	3	2	4	3	7	4	2	5	4	1	1	4	5
NC_031972.2	46053542	2	0	3	1	5	0	2	2	1	0	3	6	2	1	3	4	3	8	5	1	2	4	1	3	1	5	0	1	5	1	4	2	2	1	3	4	2	2	5	6	9	2	2	3	0	4	0	0	0	6	5	2	5	3	0	2	1	8	1	2	3	2	4	3	7	4	2	5	4	1	1	4	5
NC_031972.2	46053543	2	0	3	1	5	0	2	2	1	0	3	6	2	1	3	4	3	8	5	1	2	4	1	3	1	5	0	1	5	1	4	2	2	1	3	4	2	2	5	6	9	2	2	3	0	4	0	0	0	6	5	2	5	3	0	2	1	8	1	2	3	2	4	3	7	4	2	5	4	1	1	4	5
NC_031972.2	46053544	2	0	3	1	5	0	2	2	1	0	4	6	2	1	3	4	3	7	5	1	2	4	1	3	1	5	0	1	5	1	4	2	2	1	2	4	2	2	5	6	9	2	1	3	0	4	0	0	0	6	5	2	5	3	0	2	1	8	1	2	3	2	4	3	7	4	2	6	4	1	1	3	5
NC_031972.2	46053545	2	0	3	1	5	0	2	2	1	0	4	6	2	1	3	4	3	7	5	1	2	4	1	3	1	5	0	1	5	1	4	2	2	1	2	4	2	2	5	6	9	2	1	3	0	4	0	0	0	6	5	2	5	3	0	2	1	8	1	2	3	2	4	3	7	4	2	6	4	1	1	3	5
NC_031972.2	46053546	2	0	3	1	5	0	2	2	1	0	4	6	2	1	3	4	3	7	5	1	2	4	1	3	1	5	0	1	5	1	4	2	2	1	2	4	2	2	5	6	9	2	1	3	0	4	0	0	0	6	5	3	5	3	0	2	1	8	1	2	3	2	4	3	7	3	2	6	4	1	1	3	5
NC_031972.2	46053547	2	0	4	1	5	0	2	2	1	0	5	6	2	1	3	4	3	7	5	1	3	5	1	3	1	5	0	1	5	2	4	2	2	1	2	4	2	2	5	7	10	3	1	3	0	4	0	0	0	6	5	3	5	3	1	2	1	8	1	2	3	2	6	4	7	3	2	6	4	1	1	3	5
NC_031972.2	46053548	2	0	4	1	5	0	2	2	1	0	5	6	2	1	3	4	3	7	5	1	3	5	1	3	1	5	0	1	5	2	4	2	2	1	3	4	2	2	5	7	10	3	1	3	0	4	0	0	0	6	5	3	5	3	1	2	1	8	1	2	3	2	6	4	7	3	2	6	4	1	1	3	5
NC_031972.2	46053549	2	0	4	1	5	0	2	2	1	0	5	6	2	1	3	3	3	7	5	1	3	5	1	3	1	5	0	1	5	2	4	2	2	1	3	4	2	2	5	7	9	3	1	3	0	4	0	0	0	6	5	2	5	3	1	2	1	8	1	2	3	2	6	4	7	3	2	6	4	1	1	3	5
NC_031972.2	46053550	2	0	4	1	5	0	2	2	1	0	5	7	2	1	3	3	3	7	5	2	3	5	1	3	1	6	0	1	5	2	4	2	2	1	3	5	2	2	5	7	9	3	1	4	0	4	0	0	0	6	5	2	7	3	1	2	1	8	1	2	3	2	6	4	7	4	2	6	4	1	1	3	5
NC_031972.2	46053551	2	0	4	1	6	0	2	2	1	0	5	7	2	1	3	3	3	7	5	2	3	5	1	4	1	6	0	1	5	2	4	2	2	1	3	5	2	2	5	7	9	3	1	4	0	4	0	0	0	7	5	2	7	3	1	2	1	8	1	2	3	2	6	4	7	4	2	6	4	1	1	3	5
NC_031972.2	46053552	2	0	4	1	6	0	2	2	1	0	5	7	2	1	3	3	3	7	5	2	3	5	1	4	1	7	0	1	5	2	4	2	2	1	3	5	2	2	5	7	9	3	1	4	0	4	0	0	0	7	6	2	7	3	1	2	1	7	1	2	3	2	6	4	7	4	2	6	5	1	1	3	5
NC_031972.2	46053553	2	0	4	1	6	0	2	2	1	0	5	7	2	1	3	3	3	7	5	1	3	5	1	4	1	7	0	1	5	2	4	2	2	1	3	5	2	2	5	6	9	3	1	4	0	4	0	0	0	7	6	2	7	3	1	2	1	7	1	1	3	2	6	4	7	4	2	6	5	1	1	3	5
NC_031972.2	46053554	2	0	4	1	6	0	2	2	1	0	5	7	2	1	3	3	3	6	5	1	3	5	1	4	1	7	0	1	5	2	4	2	2	1	3	5	2	2	5	6	9	3	1	4	0	4	0	0	0	7	6	2	7	3	1	2	1	7	1	1	3	2	6	4	7	4	2	6	5	1	1	3	5
NC_031972.2	46053555	2	0	4	1	6	0	2	2	1	0	5	7	2	1	3	3	3	6	5	1	3	5	1	4	0	7	0	1	5	2	4	2	2	1	3	5	2	2	5	6	9	3	1	4	0	4	0	0	0	7	6	2	7	3	1	2	1	7	2	1	3	2	6	4	7	4	2	6	5	1	1	3	5
NC_031972.2	46053556	2	0	4	1	5	0	2	2	1	0	5	7	2	1	3	3	3	6	5	1	3	4	1	4	0	7	0	1	5	2	4	2	2	1	3	5	2	2	5	6	9	3	1	4	0	4	0	0	0	7	6	2	7	3	1	2	1	7	2	1	2	2	6	4	6	4	2	6	6	1	1	3	5
NC_031972.2	46053557	2	0	4	1	5	0	2	2	1	0	5	7	2	1	3	3	3	6	5	1	4	4	1	4	0	5	0	1	5	3	5	2	2	1	3	5	2	2	5	6	8	4	1	4	0	4	1	0	0	7	5	2	7	3	3	2	2	7	2	1	2	2	6	4	6	4	2	6	6	1	1	3	5
NC_031972.2	46053558	2	0	4	1	5	0	2	2	1	0	5	7	2	1	3	3	3	6	5	1	4	4	1	4	0	5	0	1	5	3	5	2	2	1	3	5	2	2	5	6	8	4	1	4	0	4	1	0	0	7	5	2	7	3	3	2	2	6	2	1	2	2	6	5	7	4	2	6	6	1	1	3	5
NC_031972.2	46053559	2	0	3	1	5	0	2	2	1	0	5	7	2	1	3	3	3	6	5	2	5	4	1	5	1	7	0	1	5	3	5	3	2	1	3	6	2	2	5	6	8	4	1	4	0	4	1	0	0	9	6	2	7	3	3	2	2	6	2	1	2	2	7	5	7	4	2	6	7	1	1	3	5
NC_031972.2	46053560	2	0	3	1	5	0	2	2	1	0	5	7	2	1	3	4	3	6	5	2	5	4	1	5	1	7	0	1	5	4	6	3	2	1	3	6	2	2	5	6	8	4	1	4	0	4	1	1	0	9	6	2	7	3	3	2	2	6	2	1	2	2	7	5	7	4	2	6	7	1	1	3	5
NC_031972.2	46053561	2	0	3	1	5	0	2	2	1	0	5	7	2	1	3	4	3	6	5	2	5	4	1	5	1	7	0	1	5	4	6	3	2	1	3	6	2	2	5	6	8	4	1	4	0	4	1	1	0	9	6	2	7	3	4	2	2	6	2	1	2	2	7	5	7	4	2	6	7	1	1	3	5
NC_031972.2	46053562	2	0	3	1	5	0	2	2	1	0	5	7	1	1	3	4	3	6	5	2	5	4	1	5	1	7	0	1	5	4	6	3	2	1	3	6	2	2	5	6	8	4	1	4	0	4	1	1	0	9	6	2	7	3	4	2	2	6	2	1	2	2	7	5	7	4	2	6	7	1	1	3	5
NC_031972.2	46053563	2	0	3	1	5	0	2	2	1	0	5	7	1	1	3	4	3	6	5	2	5	4	1	5	1	7	0	1	5	4	6	3	2	1	3	6	2	2	5	6	8	4	1	4	0	4	1	1	0	9	6	2	7	3	4	2	2	6	2	1	2	2	7	5	7	4	2	6	7	1	1	3	5
NC_031972.2	46053564	2	0	3	1	5	0	2	2	1	0	5	7	1	1	3	4	3	6	5	2	5	4	1	5	1	7	0	1	5	4	6	3	2	1	3	6	2	2	5	6	8	4	1	4	0	4	1	1	0	9	6	2	7	3	4	2	2	6	2	1	2	2	7	5	7	4	2	6	7	1	1	3	5
NC_031972.2	46053565	2	0	3	1	5	0	2	2	1	0	5	7	1	1	3	4	3	6	5	2	5	4	1	5	1	7	0	1	5	4	6	3	2	1	3	6	2	2	5	6	8	4	1	4	0	4	1	1	0	9	6	2	7	3	4	2	2	6	2	1	2	2	7	5	7	4	2	6	7	1	1	3	5
NC_031972.2	46053566	2	0	3	1	5	0	2	2	1	0	5	7	1	1	3	4	3	6	5	2	5	4	1	5	1	7	0	1	5	4	6	3	2	1	3	6	2	2	5	6	8	4	1	4	0	3	1	1	0	9	6	1	7	3	4	2	2	6	2	1	2	2	7	5	7	4	2	6	7	1	1	3	5
NC_031972.2	46053567	2	0	3	1	5	0	2	2	1	0	5	7	1	1	2	4	3	5	5	2	5	4	1	5	1	7	0	1	5	4	6	3	2	1	3	6	2	2	5	6	8	4	1	4	0	3	1	1	0	9	6	1	7	3	4	2	2	6	2	1	2	2	7	5	7	4	2	6	7	1	1	3	5
NC_031972.2	46053568	2	0	3	1	5	0	2	2	1	0	5	7	1	1	2	4	3	5	5	2	5	4	1	5	1	7	0	1	5	4	6	3	2	1	3	6	2	2	5	6	8	4	1	4	0	3	1	1	0	9	6	1	7	3	4	2	2	6	2	1	2	2	7	5	7	4	2	6	7	1	1	3	5
NC_031972.2	46053569	2	0	3	1	5	0	2	2	1	0	5	7	1	1	1	4	3	5	5	2	5	4	1	5	1	7	0	1	5	4	6	3	2	1	3	6	2	2	5	6	8	4	1	4	0	3	1	1	0	9	6	1	7	3	4	2	2	6	2	1	2	2	7	4	7	4	2	6	7	1	1	3	5
NC_031972.2	46053570	2	0	3	1	5	0	2	2	1	0	5	7	1	1	1	4	3	4	5	2	5	4	1	5	1	7	0	1	3	4	6	3	2	1	3	6	2	2	5	6	7	3	1	4	0	3	1	1	0	8	6	1	5	3	4	2	2	6	2	1	2	2	7	4	7	4	2	6	7	1	1	2	4
NC_031972.2	46053571	2	0	3	1	5	0	2	2	1	0	5	7	1	1	1	4	3	4	5	2	4	4	1	5	1	7	0	1	3	4	6	3	2	1	3	6	2	2	5	6	7	3	1	3	0	4	1	1	0	7	6	1	5	3	4	2	2	6	1	1	2	2	7	4	7	4	2	6	7	1	1	1	4
NC_031972.2	46053572	2	0	3	1	5	0	1	2	1	0	5	5	1	1	1	3	3	4	4	2	4	5	1	5	1	7	0	1	3	4	5	3	2	1	3	6	1	2	5	6	7	3	1	3	0	4	1	1	0	7	5	1	5	3	4	2	2	5	1	1	2	2	6	3	7	4	2	4	7	0	1	1	3
NC_031972.2	46053573	2	0	3	1	5	0	1	2	1	0	5	5	1	1	1	3	3	4	4	2	4	5	1	5	1	7	0	1	3	4	5	2	2	1	3	6	1	2	5	6	6	3	0	3	0	4	1	1	0	7	5	1	5	3	4	2	2	5	1	1	2	2	6	3	7	4	2	4	7	0	1	1	3
NC_031972.2	46053574	2	0	3	1	4	0	1	1	1	0	4	5	1	1	1	3	3	4	4	2	4	5	1	5	1	7	0	1	3	4	4	2	2	1	3	6	1	2	5	5	6	3	0	3	0	4	1	1	0	7	5	1	5	3	4	2	2	5	1	1	2	1	5	3	6	4	2	4	7	0	1	1	3
NC_031972.2	46053575	2	0	3	1	3	0	1	1	1	0	4	5	1	1	1	3	3	4	4	2	4	5	1	5	1	7	0	1	3	4	4	2	2	1	3	6	1	2	5	5	6	3	0	3	0	4	1	1	0	7	5	1	5	3	4	2	2	5	1	1	2	1	5	3	6	4	2	4	7	0	1	1	3
NC_031972.2	46053576	2	0	3	1	3	0	1	1	1	0	4	5	1	1	1	3	3	4	4	2	4	5	1	5	1	7	0	1	3	4	4	2	2	1	4	6	1	2	5	5	6	3	0	3	0	4	1	1	0	7	5	1	5	3	4	2	2	5	1	1	2	1	5	3	6	4	1	5	7	0	1	1	3
NC_031972.2	46053577	2	0	3	1	3	0	1	1	1	0	4	5	1	1	1	3	3	4	4	2	4	5	1	4	1	7	0	1	3	4	4	2	2	1	4	6	1	2	5	5	6	3	0	3	0	4	1	1	0	7	5	1	5	3	4	2	2	5	1	0	2	1	5	3	6	4	1	5	7	0	1	1	3
NC_031972.2	46053578	2	0	3	1	3	0	1	1	1	0	4	5	1	1	1	3	3	4	4	2	4	5	1	4	1	7	0	1	3	4	4	2	2	1	4	6	1	2	5	5	6	3	0	3	0	4	1	1	0	7	5	1	5	3	4	2	2	5	2	0	2	1	5	3	6	4	1	5	7	0	1	2	3
NC_031972.2	46053579	2	0	3	1	3	0	1	1	1	0	4	5	1	1	1	3	3	4	4	2	4	5	1	4	1	7	0	1	3	4	4	2	2	1	4	6	1	2	5	5	6	3	0	3	0	4	1	1	0	7	5	1	5	3	4	2	2	5	2	0	2	1	5	3	6	4	1	5	7	0	1	2	3
NC_031972.2	46053580	2	0	3	1	3	0	1	1	1	0	4	5	1	1	1	3	3	4	4	2	4	5	1	4	1	7	0	1	3	4	4	2	2	1	4	6	1	2	5	4	6	3	0	3	0	4	1	1	0	7	5	1	5	3	4	2	2	5	2	0	2	1	5	3	6	4	1	5	7	0	1	2	3
NC_031972.2	46053581	2	0	3	1	3	0	1	1	1	0	4	4	1	1	1	3	3	4	4	2	4	5	1	4	1	7	0	1	3	4	4	2	2	1	4	6	1	2	5	4	5	3	0	3	0	3	1	1	0	7	5	1	5	3	4	2	2	5	2	0	2	1	5	3	6	3	1	5	7	0	1	2	3
NC_031972.2	46053582	2	0	3	1	3	0	1	1	1	0	4	4	1	1	1	3	3	4	3	2	4	5	1	3	1	7	0	1	3	4	4	2	2	1	4	6	1	2	5	4	5	3	0	3	0	3	1	1	0	7	5	1	5	3	4	2	2	5	2	0	2	1	5	3	6	3	1	5	7	0	1	2	3
NC_031972.2	46053583	1	0	3	1	3	0	1	1	1	0	4	4	1	1	1	3	3	4	2	2	4	5	1	3	1	7	0	1	3	4	4	2	2	1	4	6	1	2	5	4	5	3	0	3	0	3	1	1	0	7	5	1	5	3	4	2	2	5	2	0	2	1	5	3	6	3	1	5	7	0	1	2	3
NC_031972.2	46053584	1	0	3	1	3	0	1	1	1	0	4	4	1	1	1	3	3	4	2	2	4	5	1	3	1	7	0	1	3	4	4	2	2	1	4	6	1	1	5	4	5	3	0	3	0	3	1	1	0	7	5	1	5	3	4	2	2	5	2	0	2	1	5	3	6	3	1	5	6	0	1	2	3
NC_031972.2	46053585	1	0	3	1	3	0	1	1	1	0	4	4	1	1	1	3	3	4	2	2	4	5	1	3	1	7	0	1	3	4	4	2	2	1	4	6	1	1	5	4	5	3	0	3	0	3	1	1	0	7	5	1	5	3	4	2	2	5	2	0	2	1	5	3	6	3	1	5	6	0	1	2	3
NC_031972.2	46053586	1	0	3	1	3	0	1	1	1	0	4	4	1	1	1	3	3	4	2	2	4	5	1	3	1	7	0	1	3	4	4	2	2	1	4	6	1	1	5	4	5	3	0	3	0	3	1	1	0	7	4	1	5	3	4	2	2	5	2	0	2	1	5	3	6	3	1	5	6	0	1	2	3
NC_031972.2	46053587	1	0	3	1	3	0	1	1	1	0	4	4	1	1	1	3	3	3	2	2	4	5	1	3	1	6	0	1	3	4	4	2	2	1	4	6	1	1	4	4	4	3	0	3	0	3	1	1	0	6	4	1	5	3	4	2	2	5	2	0	2	1	5	3	6	3	1	5	6	0	1	2	3
NC_031972.2	46053588	1	0	3	1	3	0	1	0	1	0	4	4	1	1	1	3	2	3	2	2	4	5	1	3	1	6	0	0	3	4	4	2	2	1	4	6	0	0	4	4	4	3	0	3	0	3	1	1	0	6	4	1	5	3	4	2	2	5	2	0	2	1	5	3	6	3	1	5	6	0	1	2	3
NC_031972.2	46053589	1	0	3	1	3	0	1	0	1	0	4	4	1	1	1	3	2	3	2	2	4	5	1	3	1	5	0	0	2	4	4	2	2	1	4	6	0	0	4	4	4	3	0	3	0	3	1	1	0	6	4	1	5	3	4	2	1	5	2	0	2	1	5	3	6	2	1	5	6	0	1	2	3
NC_031972.2	46053590	1	0	3	1	3	1	1	0	1	0	4	4	1	1	1	3	2	3	2	2	4	5	1	3	1	5	0	0	2	4	4	2	2	1	4	6	0	0	4	4	4	3	0	3	0	3	1	1	0	6	4	1	5	3	4	2	1	4	2	0	2	1	5	3	6	2	1	5	6	0	1	2	2
NC_031972.2	46053591	1	0	3	1	3	1	1	0	1	0	4	4	1	1	1	3	2	3	2	2	4	5	1	3	1	5	0	0	2	4	4	2	2	1	4	6	0	0	4	4	4	3	0	3	0	3	1	1	0	6	4	1	5	2	4	1	1	4	2	0	2	1	5	3	6	2	1	5	6	0	1	2	2
NC_031972.2	46053592	1	0	3	1	3	1	1	0	1	0	4	4	1	1	1	3	2	3	2	2	4	4	1	3	1	5	0	0	2	4	4	2	2	1	4	5	0	0	4	4	4	3	0	3	0	3	1	1	0	6	4	1	5	2	4	1	1	4	2	0	2	1	5	3	6	2	1	5	6	0	1	1	2
NC_031972.2	46053593	1	0	3	1	3	1	1	0	1	0	4	4	1	1	1	3	1	3	2	2	4	4	1	3	1	5	0	0	2	4	4	2	2	1	4	5	0	0	4	4	4	3	0	3	0	2	1	1	0	6	4	1	5	2	4	1	1	4	2	0	2	1	5	3	5	2	1	5	7	0	1	1	2
NC_031972.2	46053594	1	0	3	1	3	1	1	0	2	0	4	4	1	1	1	3	1	3	2	2	4	4	1	3	1	5	0	0	2	3	4	2	2	1	4	4	0	0	4	4	4	3	0	3	0	2	1	1	0	6	4	1	5	2	4	1	1	4	2	0	2	1	6	3	5	2	1	5	7	0	1	1	2
NC_031972.2	46053595	1	0	3	1	3	1	1	0	2	0	4	4	1	1	1	3	1	3	2	2	4	4	1	3	1	5	0	0	2	3	4	2	2	0	4	4	0	0	4	4	4	3	0	3	0	2	1	1	0	6	4	1	5	2	4	1	1	4	2	0	2	1	6	3	5	2	1	5	6	0	1	1	2
NC_031972.2	46053596	1	0	3	1	3	1	1	0	2	0	4	4	1	1	1	3	1	3	2	2	4	4	1	3	1	5	0	0	2	3	4	2	2	0	4	4	0	0	4	4	4	3	0	3	0	2	1	1	0	6	4	1	5	1	4	1	1	4	2	0	2	1	6	3	5	2	1	5	6	0	1	1	2
NC_031972.2	46053597	1	0	3	1	3	1	1	0	2	0	4	4	1	1	1	3	1	3	2	2	4	4	1	3	1	5	0	0	2	3	4	2	2	0	4	4	0	0	4	4	4	3	0	3	0	2	1	1	0	6	4	1	5	1	4	1	1	4	2	0	2	1	6	3	5	2	1	5	6	0	1	1	2
NC_031972.2	46053598	1	0	3	1	3	1	1	0	2	0	4	4	1	1	1	3	1	3	2	2	4	4	1	3	1	5	0	0	2	3	4	2	2	0	4	5	0	0	4	4	4	3	0	3	0	2	1	1	0	5	4	1	5	1	4	1	1	4	2	0	2	1	6	3	5	2	1	5	6	0	0	1	2
NC_031972.2	46053599	2	0	3	2	5	1	1	0	2	0	4	4	1	1	1	3	1	3	3	2	4	4	1	3	1	5	0	0	2	3	4	2	2	0	4	5	0	0	5	4	4	3	0	3	0	2	1	1	0	5	4	1	5	1	4	2	1	4	2	0	2	1	6	3	5	2	1	6	6	1	0	1	2
NC_031972.2	46053600	2	0	3	2	5	1	1	0	2	0	4	4	1	1	1	3	1	3	3	2	4	4	1	3	1	5	0	0	2	3	4	2	2	0	4	5	0	0	5	4	4	3	0	3	0	2	1	1	0	5	4	1	5	1	4	2	1	4	2	0	2	2	6	3	5	2	1	6	6	1	0	1	2
NC_031972.2	46053601	2	0	3	2	5	2	1	0	2	0	4	4	1	1	1	3	1	3	3	2	4	4	1	3	1	5	0	0	3	3	4	2	2	1	5	5	1	0	5	4	4	3	0	3	0	2	1	1	0	5	4	1	5	1	4	3	1	4	2	0	2	2	7	3	5	2	1	6	6	1	0	1	2
NC_031972.2	46053602	2	0	3	2	5	2	1	0	2	0	4	4	1	1	1	3	1	3	3	2	4	4	1	3	1	5	0	0	3	3	4	2	2	1	5	5	1	0	4	4	4	3	0	3	0	2	1	1	0	5	4	1	5	1	4	3	1	4	2	0	2	2	7	3	5	2	1	7	6	1	0	1	3
NC_031972.2	46053603	2	0	3	2	5	2	1	0	2	0	4	4	1	1	1	3	1	4	3	2	4	4	1	3	1	5	0	0	2	3	4	2	1	1	5	5	2	0	4	3	2	3	0	2	0	2	1	1	0	4	4	1	5	1	4	3	1	5	2	0	2	2	7	3	5	2	1	7	6	1	0	1	3
NC_031972.2	46053604	1	0	3	2	5	2	1	0	2	0	4	4	1	1	1	3	1	4	3	2	4	4	1	3	1	5	0	0	2	3	4	2	1	1	5	5	2	0	3	3	2	3	0	2	0	2	1	1	0	4	4	1	4	1	4	3	1	5	2	0	2	2	7	3	5	2	1	7	6	1	0	1	3
NC_031972.2	46053605	1	0	3	2	5	2	1	0	2	0	4	4	1	1	1	3	1	3	3	2	4	4	1	3	1	5	0	0	2	3	4	2	1	1	5	5	2	0	3	3	2	3	0	2	0	2	1	1	0	4	4	1	4	1	4	3	1	5	2	0	2	2	7	3	5	2	1	7	6	1	0	1	3
NC_031972.2	46053606	1	0	3	2	5	2	1	0	2	0	4	4	1	1	1	3	1	3	3	2	4	4	1	3	1	5	0	0	2	3	4	2	1	1	5	5	2	0	3	3	2	3	0	2	0	2	1	1	0	4	4	1	4	1	5	3	1	5	2	0	2	2	7	3	5	2	1	7	6	1	0	1	3
NC_031972.2	46053607	1	0	2	2	4	2	1	0	1	0	4	4	1	0	1	3	1	3	3	2	4	4	0	2	1	4	0	0	2	3	4	2	1	1	5	5	2	0	3	3	2	3	0	2	0	2	1	1	0	4	4	1	4	1	5	3	2	5	2	0	2	2	7	3	5	2	0	7	7	1	0	1	3
NC_031972.2	46053608	1	0	2	2	3	2	0	0	1	0	4	4	1	0	1	2	1	3	3	2	4	4	0	2	1	4	0	0	2	3	4	2	1	1	5	5	2	0	3	3	2	3	0	2	0	2	1	1	0	4	4	2	4	1	6	3	2	5	2	0	2	2	7	3	5	2	0	7	7	1	0	1	3
NC_031972.2	46053609	1	0	2	2	3	2	0	0	2	0	4	4	1	0	1	2	1	3	3	2	4	4	0	2	1	4	0	1	2	3	4	2	1	1	5	5	2	0	3	3	2	3	0	2	0	2	1	1	0	4	4	2	4	1	6	3	2	5	3	0	2	2	6	3	5	2	0	8	7	1	0	1	3
NC_031972.2	46053610	1	0	2	2	3	2	0	0	2	0	4	4	1	1	0	2	1	3	3	2	4	4	0	2	1	4	0	1	2	3	4	2	1	1	5	5	2	0	3	3	2	3	0	2	1	2	1	1	0	4	3	2	4	1	6	3	2	5	3	0	2	1	6	3	4	2	0	9	7	1	0	1	2
NC_031972.2	46053611	1	0	2	2	3	2	0	0	2	0	4	4	1	1	0	2	1	2	3	2	4	4	0	3	1	4	0	1	2	3	6	3	1	1	5	5	2	0	3	3	3	3	0	2	1	2	1	1	0	4	3	2	4	1	6	3	2	5	3	0	2	1	6	3	4	2	0	9	7	1	0	1	2
NC_031972.2	46053612	1	0	2	2	3	2	0	0	2	0	4	4	2	1	0	2	1	2	3	2	4	4	0	4	1	4	0	1	2	3	6	3	1	1	6	6	2	0	3	3	3	3	0	2	1	2	1	1	0	4	3	2	4	1	6	3	2	5	3	0	2	1	6	3	4	2	0	9	7	1	0	1	2
NC_031972.2	46053613	1	0	2	2	3	2	0	0	3	1	4	4	2	1	0	2	1	2	3	2	4	4	0	4	1	4	0	1	2	3	6	3	2	1	6	6	2	0	3	2	3	3	0	2	1	2	1	1	0	4	3	2	4	1	6	3	2	5	3	0	1	1	6	3	4	2	0	9	6	1	0	1	3
NC_031972.2	46053614	1	0	2	2	3	3	0	0	4	1	4	5	2	1	0	2	1	1	4	2	4	4	0	4	1	4	0	1	2	5	6	3	2	2	6	6	2	0	3	2	3	3	0	2	1	2	1	1	0	3	3	2	4	1	6	3	2	5	3	0	2	1	6	3	5	2	0	9	7	1	0	1	4
NC_031972.2	46053615	1	0	2	2	3	3	0	0	4	1	4	5	2	1	0	2	1	1	4	2	4	4	1	4	1	4	0	1	2	5	6	3	2	2	6	6	2	0	3	2	3	2	0	2	1	2	1	1	0	3	3	2	4	1	6	3	2	5	3	0	2	1	6	3	5	2	0	9	7	1	0	1	4
NC_031972.2	46053616	1	0	3	2	3	4	1	0	4	1	4	5	2	1	0	2	1	1	4	2	4	4	1	4	1	4	0	1	2	5	6	3	2	2	6	6	2	2	3	2	3	2	0	2	1	2	1	1	0	3	3	2	4	1	6	4	2	5	3	0	2	1	6	3	5	2	0	9	7	1	0	1	4
NC_031972.2	46053617	1	0	3	2	3	4	1	0	4	1	4	5	2	1	0	2	1	1	4	2	4	4	1	4	1	4	0	1	2	5	6	3	2	2	6	6	2	2	3	2	3	2	0	2	1	2	1	1	0	3	3	2	4	1	6	4	2	5	3	0	2	1	6	3	6	2	0	9	7	1	0	1	4
NC_031972.2	46053618	1	0	3	2	3	4	1	0	4	1	4	5	2	1	0	2	1	1	4	2	4	4	1	4	1	4	0	1	2	5	6	3	2	2	6	6	2	2	3	2	3	2	0	2	1	2	1	1	0	3	3	2	4	1	6	4	2	5	3	0	2	1	6	3	6	2	0	9	7	1	0	1	4
NC_031972.2	46053619	1	0	3	2	3	4	1	0	4	1	4	5	2	1	0	2	1	1	4	2	4	4	1	4	1	4	0	1	2	5	6	3	2	2	6	6	2	2	3	2	3	2	0	2	1	2	1	1	0	3	3	2	4	1	6	4	2	5	3	0	2	1	6	3	6	2	0	9	7	1	0	1	4
NC_031972.2	46053620	1	0	3	2	3	4	1	0	4	1	4	5	2	1	0	2	1	1	4	2	4	4	1	4	1	4	0	1	2	5	6	3	2	2	5	6	2	2	3	2	3	2	0	2	1	2	1	1	0	3	3	2	4	1	6	4	2	5	3	0	2	1	6	3	6	2	0	9	7	1	0	1	4
NC_031972.2	46053621	1	0	3	2	3	4	1	0	4	1	4	5	2	1	0	2	1	1	4	2	4	4	1	4	1	5	0	1	2	5	6	3	2	2	5	6	2	2	3	2	3	2	0	2	1	2	1	1	0	3	3	2	4	1	6	4	2	5	3	0	2	1	7	3	6	2	0	9	7	1	0	1	4
NC_031972.2	46053622	1	0	3	2	3	4	1	0	4	1	4	5	2	1	0	2	1	1	4	2	4	4	1	4	1	5	0	1	2	5	6	3	1	2	5	6	2	2	2	2	3	2	0	2	1	2	1	1	0	3	3	2	4	1	6	4	2	5	3	0	2	1	7	3	7	2	0	9	7	1	0	1	4
NC_031972.2	46053623	1	0	4	2	3	4	1	0	4	1	4	5	2	1	0	2	1	1	4	2	4	5	1	4	1	5	0	1	2	5	6	3	1	2	5	6	2	2	2	2	3	2	0	2	1	2	1	1	0	3	3	2	4	1	6	4	2	5	3	0	2	1	7	3	7	2	0	9	7	1	0	1	4
NC_031972.2	46053624	1	0	5	2	3	4	2	0	4	1	4	5	2	1	0	2	1	2	4	2	4	5	1	4	1	5	0	1	2	6	6	3	2	2	5	6	2	2	2	3	3	2	0	2	2	2	1	1	0	3	3	2	4	1	6	4	2	5	3	0	2	1	7	3	7	3	0	9	7	1	0	1	4
NC_031972.2	46053625	1	0	5	2	3	4	2	0	4	1	4	5	2	1	0	2	1	2	4	2	4	5	1	4	1	5	0	1	2	6	6	3	2	2	5	6	2	2	2	3	4	2	0	2	2	2	1	1	0	3	3	2	4	1	6	4	2	5	3	0	2	1	7	3	7	3	0	9	7	1	0	1	4
NC_031972.2	46053626	1	0	5	2	3	4	2	0	4	1	4	5	2	1	0	2	1	2	4	2	4	5	1	4	1	5	0	1	2	6	6	3	2	2	5	6	2	2	2	3	4	2	0	2	2	2	1	1	0	3	3	2	4	1	6	4	2	5	3	0	2	1	7	3	7	3	0	9	7	1	0	1	4
NC_031972.2	46053627	1	0	5	2	3	4	2	0	4	1	4	5	2	1	0	2	1	2	4	2	4	5	1	4	1	5	0	1	2	6	6	3	2	2	5	6	2	2	2	3	4	2	0	2	2	2	1	1	0	3	3	2	5	1	6	4	2	5	3	0	2	1	7	3	7	3	0	9	7	1	0	1	4
NC_031972.2	46053628	1	0	5	2	3	4	2	0	4	1	4	5	2	1	0	2	1	2	4	2	4	5	1	4	1	5	0	1	2	6	6	3	2	2	6	6	2	2	2	3	4	2	0	2	2	2	1	1	0	3	3	2	5	1	6	4	2	6	3	0	2	1	7	3	7	3	0	9	7	1	0	1	4
NC_031972.2	46053629	1	0	5	2	3	4	2	0	4	1	4	5	2	1	0	2	1	2	4	2	4	5	1	4	1	5	0	1	2	6	6	3	2	2	6	6	2	2	2	3	4	2	0	2	2	2	1	1	0	3	2	2	5	1	6	4	2	6	3	0	2	1	7	3	7	3	0	9	7	1	0	1	4
NC_031972.2	46053630	1	0	4	2	3	4	2	0	4	1	3	4	2	1	0	2	1	2	4	2	4	5	1	4	1	5	0	1	2	6	6	3	2	2	6	6	2	2	2	3	3	2	0	2	2	2	1	1	0	3	2	2	5	1	6	4	2	6	3	0	2	1	7	3	7	3	0	8	7	1	0	1	4
NC_031972.2	46053631	1	1	4	2	3	4	2	0	4	1	3	4	2	1	0	2	1	2	4	2	4	5	1	4	2	5	0	1	2	6	5	3	2	2	6	6	2	2	2	3	3	2	0	2	2	2	1	1	0	3	2	2	5	1	6	4	2	6	3	0	2	1	7	3	7	3	0	8	8	1	0	1	4
NC_031972.2	46053632	1	1	4	2	3	4	2	0	4	1	3	4	2	1	0	2	1	2	4	2	4	4	1	4	2	5	0	1	2	6	5	3	2	2	5	6	2	2	2	3	3	2	0	2	2	2	1	1	0	3	2	2	5	1	6	4	2	6	3	0	2	1	6	3	7	3	0	8	8	1	0	1	4
NC_031972.2	46053633	1	1	4	2	3	4	2	0	4	1	3	4	2	1	0	2	1	2	4	2	4	4	1	4	2	5	0	1	2	6	5	3	2	2	5	6	2	2	2	3	3	2	0	2	2	2	1	1	0	3	2	2	5	1	6	4	2	6	3	0	2	1	6	3	6	2	0	8	8	2	0	1	4
NC_031972.2	46053634	1	1	4	2	3	4	2	0	4	1	3	4	2	1	0	2	1	2	4	2	4	4	1	4	2	5	0	1	2	6	5	3	2	2	5	6	2	2	2	3	3	2	0	2	2	2	1	1	0	3	2	2	5	1	6	4	2	5	3	0	2	1	7	3	6	2	0	8	8	2	0	1	4
NC_031972.2	46053635	1	1	4	2	3	4	2	0	4	1	2	3	2	1	0	2	1	2	4	2	4	4	1	4	2	5	0	1	2	6	5	3	2	2	5	6	2	2	2	3	3	2	0	2	2	2	1	1	0	3	2	2	4	1	6	4	2	5	3	0	1	1	7	3	5	2	0	8	8	2	0	1	4
NC_031972.2	46053636	1	1	4	2	4	4	2	0	4	1	2	3	2	1	0	2	1	2	4	2	4	4	1	4	2	5	0	1	2	6	5	3	2	2	5	6	2	2	2	3	3	2	0	2	2	2	1	1	0	3	2	2	4	1	6	4	2	5	3	0	1	1	7	3	5	2	0	8	8	2	0	1	4
NC_031972.2	46053637	1	1	4	2	4	4	2	0	4	1	2	3	2	1	0	2	1	2	3	2	3	4	1	4	2	5	0	1	2	6	5	3	2	2	5	6	2	2	2	3	3	2	0	2	2	2	1	1	0	3	2	2	4	1	6	4	2	3	3	0	1	1	7	3	5	2	0	8	8	2	0	1	4
NC_031972.2	46053638	1	1	4	2	4	4	2	0	4	1	2	3	2	1	0	2	0	2	4	2	3	4	1	4	2	5	0	1	2	6	5	3	2	2	5	5	2	2	2	3	3	2	0	2	3	2	1	1	0	3	2	2	3	1	6	4	2	3	3	0	1	1	7	3	5	2	0	8	8	2	0	1	4
NC_031972.2	46053639	1	1	4	2	4	4	2	0	4	1	2	3	2	1	0	2	0	2	4	2	3	4	1	4	2	5	0	1	2	6	5	3	2	2	5	5	2	2	2	3	3	2	0	2	3	2	1	1	0	3	2	2	3	1	6	4	2	3	3	0	1	1	7	3	5	2	0	8	8	2	0	1	4
NC_031972.2	46053640	1	1	4	2	4	4	3	0	4	1	2	2	2	1	0	2	0	2	4	2	3	4	1	4	2	5	0	1	2	6	5	3	2	2	5	5	2	2	2	3	3	2	0	2	3	2	1	1	0	3	2	2	3	1	6	4	2	3	3	0	1	1	7	3	5	2	0	8	8	2	0	1	4
NC_031972.2	46053641	1	1	4	2	4	4	3	0	4	1	2	2	2	1	1	2	0	2	4	2	3	4	1	4	2	5	0	1	2	6	5	3	2	2	5	5	2	2	2	3	3	2	0	2	3	2	1	1	0	3	2	2	3	1	6	4	2	3	3	0	1	1	7	3	5	2	0	8	8	2	0	1	4
NC_031972.2	46053642	1	1	4	2	4	4	3	0	4	1	2	2	2	1	2	2	0	2	4	2	3	4	1	4	2	5	0	1	2	6	5	3	2	2	5	5	2	2	2	3	3	2	0	2	3	2	1	1	0	3	2	2	3	1	6	4	2	3	3	0	1	1	7	3	5	2	0	8	8	2	0	1	4
NC_031972.2	46053643	1	1	4	2	4	4	3	0	4	1	2	2	2	1	2	2	0	3	4	2	3	4	1	4	2	5	0	1	2	6	5	3	2	2	6	5	2	2	2	3	3	2	0	2	3	2	1	1	1	3	2	2	3	1	6	4	2	3	3	0	1	1	7	4	5	2	0	8	8	2	0	1	4
NC_031972.2	46053644	1	1	4	2	4	4	3	0	4	1	2	2	2	1	2	2	0	3	4	2	3	4	1	4	2	5	0	1	2	6	5	3	2	2	6	5	2	2	2	3	3	2	0	2	3	2	1	1	1	3	2	2	3	0	6	4	2	3	3	0	1	1	7	4	4	2	0	8	8	2	0	1	4
NC_031972.2	46053645	1	1	4	2	4	4	3	0	4	1	2	2	2	1	2	2	0	3	4	2	3	4	1	4	2	5	0	1	2	6	5	3	2	2	6	5	2	2	2	3	3	2	0	2	3	2	1	1	1	3	2	2	3	0	6	4	2	3	3	0	1	1	7	4	4	2	0	8	8	2	0	1	4
NC_031972.2	46053646	1	1	4	2	4	4	3	0	4	1	2	2	2	1	2	2	0	3	4	2	3	4	1	4	2	5	0	1	2	6	5	3	2	2	6	5	2	2	2	3	3	2	0	2	3	2	1	1	1	3	2	2	3	0	7	4	2	2	3	0	1	1	7	4	4	2	0	8	8	2	0	1	4
NC_031972.2	46053647	1	1	4	2	4	4	3	0	4	1	2	2	2	1	2	2	0	3	4	2	3	4	1	4	2	5	0	1	2	6	5	3	2	2	6	5	2	2	2	3	3	2	0	2	3	1	1	1	1	3	2	2	3	0	7	4	2	2	3	0	1	1	7	4	4	2	0	7	8	2	0	1	4
NC_031972.2	46053648	1	1	4	2	4	4	3	0	4	1	2	2	2	1	2	2	0	3	4	2	3	4	1	4	2	5	0	1	2	6	6	3	2	2	6	5	3	2	2	3	3	2	0	2	3	1	1	1	1	3	2	2	3	0	7	4	2	2	3	0	1	1	8	4	4	2	0	7	8	2	0	1	3
NC_031972.2	46053649	1	1	4	2	4	4	3	0	4	1	2	2	2	1	2	2	0	3	4	2	3	4	1	4	2	5	0	1	2	6	6	3	2	2	6	5	3	2	2	3	3	2	0	2	3	1	1	1	1	3	2	2	3	0	7	4	2	2	3	0	1	1	8	4	4	2	0	7	8	2	0	1	3
NC_031972.2	46053650	1	1	4	2	4	4	3	0	4	1	2	2	2	1	2	2	0	3	4	2	3	4	1	4	2	5	0	1	2	6	6	3	2	2	6	5	3	2	2	3	3	2	0	2	3	1	1	1	1	3	2	2	3	0	7	4	2	2	3	0	1	1	8	4	4	2	0	7	8	2	0	1	3
NC_031972.2	46053651	1	1	4	1	4	4	3	0	4	1	2	2	2	1	2	2	0	3	4	2	3	4	1	4	2	5	0	1	2	6	6	3	3	2	6	5	3	2	2	3	3	2	0	2	3	1	1	1	1	3	2	2	3	0	7	4	2	2	3	0	1	1	8	4	4	2	0	7	8	2	0	1	3
NC_031972.2	46053652	1	1	4	1	4	4	3	0	4	1	2	2	2	1	2	2	0	3	4	2	3	4	1	4	2	5	0	1	2	6	6	3	3	2	6	5	3	2	2	3	3	2	0	2	3	1	1	1	1	3	2	2	3	0	7	4	2	2	3	0	1	1	8	4	4	2	0	7	8	2	0	1	3
NC_031972.2	46053653	1	1	4	1	4	4	3	0	4	1	2	2	2	1	2	2	0	3	4	2	3	4	1	4	2	5	0	1	2	6	6	3	3	2	6	5	3	2	2	3	3	2	0	2	3	1	1	1	1	3	2	2	3	0	7	3	2	2	3	0	1	1	8	3	4	2	0	7	8	2	0	1	3
NC_031972.2	46053654	1	1	4	1	4	4	3	0	4	1	2	2	2	1	2	2	0	3	4	2	3	4	1	4	2	5	0	1	2	6	6	3	3	2	6	5	3	2	2	3	3	2	0	2	3	1	1	1	1	4	2	2	3	0	7	3	2	2	3	0	1	1	8	3	4	2	1	7	8	2	1	1	4
NC_031972.2	46053655	1	1	4	1	4	4	3	0	4	1	2	2	2	1	2	2	0	3	4	2	3	4	1	4	2	5	0	1	3	6	6	3	3	2	6	5	3	2	2	3	3	2	0	2	3	1	1	1	1	4	2	2	3	0	7	3	2	2	4	0	1	1	8	3	4	2	1	7	8	2	1	1	4
NC_031972.2	46053656	1	1	4	1	4	4	3	0	4	1	2	2	2	1	2	2	0	3	4	2	3	4	1	4	2	5	0	1	3	6	6	3	3	2	6	5	3	2	2	3	3	2	0	2	3	1	1	1	1	4	2	2	3	0	7	3	2	2	4	1	1	1	8	3	4	2	1	8	8	2	1	1	4
NC_031972.2	46053657	2	1	5	1	4	5	3	0	4	1	2	3	3	1	2	2	0	3	4	4	3	4	1	4	2	5	0	1	3	6	6	3	3	2	6	4	3	2	2	3	4	2	0	1	3	1	1	1	1	4	2	3	3	1	7	3	2	2	4	1	1	1	8	3	4	2	1	8	9	2	1	1	4
NC_031972.2	46053658	2	1	5	1	4	5	3	0	4	1	2	3	3	1	2	2	0	3	4	4	3	4	1	4	2	5	0	1	3	6	6	3	3	2	6	4	3	2	2	3	4	2	0	1	3	1	1	1	1	4	2	3	3	1	7	3	2	2	4	1	2	1	8	3	4	2	1	8	9	2	1	1	4
NC_031972.2	46053659	2	1	5	1	4	5	3	0	4	1	2	3	3	1	2	2	0	3	4	4	3	4	1	4	2	5	0	1	3	6	6	2	3	2	6	4	3	2	2	3	4	2	0	1	3	1	1	1	1	4	2	3	3	1	7	3	2	2	4	1	2	1	8	3	4	2	1	8	9	2	1	1	4
NC_031972.2	46053660	2	1	5	1	4	5	3	0	4	1	2	3	3	1	2	2	0	3	4	4	3	4	1	4	2	5	0	1	3	6	6	2	3	2	6	4	3	2	2	3	4	2	0	1	3	1	1	1	1	5	2	3	3	1	7	3	2	2	4	1	2	1	8	3	4	2	1	9	9	2	1	1	4
NC_031972.2	46053661	2	1	5	1	4	5	3	0	4	1	2	3	3	1	2	2	0	3	4	4	3	4	1	4	2	5	0	2	3	6	5	2	3	2	6	4	3	2	2	2	4	2	0	1	3	1	1	1	1	5	2	3	3	1	7	3	2	2	4	1	2	1	8	3	4	2	1	9	9	2	1	1	4
NC_031972.2	46053662	2	1	5	1	4	5	3	0	4	1	2	3	3	1	2	2	0	3	4	4	3	4	1	5	2	5	0	2	3	6	5	2	3	2	6	4	3	2	2	2	4	2	0	1	3	1	1	1	1	5	2	3	3	1	7	3	2	2	4	1	2	1	8	3	4	2	1	9	9	2	1	1	4
NC_031972.2	46053663	2	1	5	1	4	5	3	0	4	1	2	3	3	1	2	2	0	3	4	4	3	4	1	5	2	5	0	2	2	5	5	2	3	2	6	4	3	2	2	2	4	2	0	1	3	1	1	1	1	5	2	3	2	1	7	3	2	2	4	1	2	1	8	3	4	2	1	9	9	2	1	1	4
NC_031972.2	46053664	2	1	5	1	4	5	3	0	4	1	2	3	3	1	2	2	0	3	4	4	3	4	1	5	2	5	0	2	2	5	5	2	3	2	6	4	3	2	3	2	4	2	0	1	3	1	1	1	1	5	2	3	2	1	7	3	2	2	4	1	2	1	8	3	4	2	1	9	9	2	1	1	4
NC_031972.2	46053665	2	1	5	1	3	5	3	0	4	1	2	3	3	1	2	2	0	3	4	4	3	4	1	5	2	5	0	2	2	5	5	2	3	2	6	3	3	2	3	2	4	2	0	1	3	1	1	1	1	5	2	3	2	1	7	3	2	2	4	1	2	1	8	3	4	2	1	9	9	2	1	1	4
NC_031972.2	46053666	2	1	5	1	3	5	3	0	4	1	2	3	3	1	2	2	0	3	4	4	3	4	1	5	2	5	0	2	2	5	5	2	3	2	6	3	3	2	3	2	4	2	0	1	3	1	1	1	1	5	2	3	2	1	7	3	2	2	4	1	2	1	9	3	4	2	1	9	9	2	1	1	4
NC_031972.2	46053667	2	1	5	1	3	5	3	0	4	1	3	3	3	1	2	1	1	4	4	4	3	4	1	4	1	5	0	2	2	5	5	2	3	2	6	3	3	2	3	2	5	2	0	1	3	1	1	1	1	5	2	2	2	1	7	3	2	2	4	1	2	1	9	3	4	2	1	8	9	2	1	0	4
NC_031972.2	46053668	2	1	5	1	3	5	3	0	4	1	3	3	3	1	2	1	1	4	4	4	3	4	1	4	1	5	0	2	2	5	5	2	3	2	6	3	3	2	3	2	5	2	0	1	3	1	1	1	1	5	2	2	2	1	7	3	2	2	4	1	2	1	8	3	4	2	1	8	9	2	1	0	4
NC_031972.2	46053669	2	1	5	1	3	5	3	0	4	1	2	3	3	1	2	1	1	4	4	4	3	4	1	4	1	5	0	2	2	5	5	2	3	2	6	3	3	2	3	1	5	2	0	1	3	1	1	1	1	5	2	2	2	1	6	3	2	2	4	1	2	1	7	3	4	2	1	7	9	2	1	0	4
NC_031972.2	46053670	2	1	5	1	3	5	3	0	4	2	2	3	3	1	2	1	1	4	4	4	3	4	1	4	3	5	0	2	2	5	5	2	3	2	6	3	3	2	3	1	5	2	0	1	3	1	1	1	1	5	2	2	2	1	6	3	2	2	4	1	2	1	7	4	4	2	1	8	9	3	1	0	4
NC_031972.2	46053671	2	1	5	1	3	5	3	0	4	2	2	3	3	1	2	1	1	4	4	4	3	4	1	4	3	5	0	2	2	5	5	2	3	2	6	3	3	2	3	1	5	2	0	2	3	1	1	1	1	5	2	2	2	1	6	3	2	2	4	1	2	1	7	4	4	2	1	8	9	3	1	0	4
NC_031972.2	46053672	2	2	4	1	3	5	3	0	4	2	1	3	3	1	2	1	1	4	4	4	2	3	1	4	3	5	0	2	2	5	5	2	3	2	6	3	3	2	3	1	4	1	0	2	3	0	1	0	1	5	2	2	2	1	6	3	2	2	3	1	2	1	7	3	4	2	1	8	9	3	1	0	4
NC_031972.2	46053673	2	2	4	1	3	5	3	0	4	2	1	3	3	1	2	1	1	4	4	4	2	3	1	4	3	5	0	2	2	5	5	2	3	2	6	3	3	2	3	1	4	1	0	2	3	0	1	0	1	5	2	2	1	1	7	3	2	2	3	1	2	1	7	3	4	2	1	8	9	3	1	0	4
NC_031972.2	46053674	2	2	4	1	3	5	3	0	4	2	1	2	3	1	2	1	1	4	4	3	2	3	1	4	3	4	0	2	2	5	5	2	3	2	5	3	3	2	3	1	4	1	0	1	3	0	1	0	1	5	3	2	0	1	7	3	2	2	3	1	2	1	7	3	4	1	1	8	9	3	1	0	4
NC_031972.2	46053675	2	2	4	1	3	5	3	0	4	2	2	2	3	1	2	1	1	4	4	3	2	2	1	4	4	4	0	2	2	6	5	2	4	2	5	3	3	2	3	1	4	1	0	1	3	0	1	0	1	5	3	2	0	1	7	3	2	2	4	1	2	2	7	4	4	1	1	8	8	3	1	0	4
NC_031972.2	46053676	3	2	4	1	3	5	4	0	4	2	2	3	3	1	2	1	1	4	5	3	2	2	1	4	4	4	0	2	2	6	5	2	4	2	5	3	3	2	3	1	4	1	1	1	3	0	1	0	1	5	3	2	0	1	7	3	3	2	4	1	2	2	7	4	4	1	1	8	8	3	1	0	4
NC_031972.2	46053677	3	2	4	1	3	5	4	0	4	2	2	3	3	1	2	1	1	4	5	3	2	2	1	4	4	5	0	2	2	6	5	2	5	2	5	3	3	2	3	1	4	1	1	1	3	0	1	0	1	4	3	2	0	1	7	3	3	2	4	1	2	2	7	4	4	1	1	8	8	3	1	0	4
NC_031972.2	46053678	3	2	4	1	3	5	4	0	4	2	2	3	3	1	2	1	1	4	5	3	2	2	1	4	4	4	0	2	2	6	5	2	5	2	5	4	3	2	3	1	4	1	1	1	3	0	1	0	1	4	2	2	0	1	7	3	3	2	4	1	2	2	7	4	4	1	1	8	8	3	1	0	4
NC_031972.2	46053679	3	2	4	1	3	5	4	0	4	2	2	3	3	1	2	1	1	4	5	3	2	2	1	4	4	4	0	2	2	6	5	2	5	2	5	4	4	2	3	1	4	1	1	1	3	0	1	0	1	4	2	2	0	1	7	3	3	2	4	1	2	2	7	4	4	1	1	8	8	3	1	0	4
NC_031972.2	46053680	3	2	4	1	3	5	4	0	4	2	2	3	3	1	2	1	1	4	5	3	2	2	1	4	5	4	0	2	2	6	5	2	5	2	5	4	4	2	3	1	4	1	1	1	3	0	1	0	1	4	2	2	1	1	7	3	3	2	4	1	3	2	7	4	4	1	1	8	8	3	1	0	4
NC_031972.2	46053681	3	2	4	1	3	5	4	0	4	2	2	3	3	1	3	1	1	4	5	3	2	2	1	4	5	4	0	2	2	6	5	2	5	2	5	4	4	2	3	1	4	1	1	1	3	0	1	0	1	4	2	2	1	1	6	3	3	2	3	1	3	2	7	4	4	1	1	8	7	3	1	0	4
NC_031972.2	46053682	3	2	4	1	3	5	4	0	4	2	2	3	3	1	3	1	1	4	5	3	2	2	1	4	5	4	0	2	2	6	5	2	5	2	5	4	4	2	3	1	4	1	1	1	4	0	0	0	1	4	1	2	1	1	5	3	3	2	3	1	3	2	7	3	4	1	1	8	6	3	1	0	4
NC_031972.2	46053683	2	2	4	1	3	5	4	0	4	2	2	3	3	2	3	1	2	4	5	2	1	2	1	4	5	4	0	2	2	5	4	2	6	2	4	4	6	2	3	1	4	0	1	1	4	0	0	0	1	4	1	2	1	1	4	3	2	2	3	1	3	2	8	3	4	2	1	8	6	3	1	0	4
NC_031972.2	46053684	2	2	4	1	3	5	4	0	4	2	2	3	3	2	3	1	2	4	5	2	1	2	1	4	5	4	0	2	2	5	4	2	6	2	4	4	6	2	3	1	4	0	1	1	4	0	0	0	1	4	1	2	1	1	4	3	2	2	3	1	3	2	8	3	3	2	1	7	6	3	1	0	4
NC_031972.2	46053685	2	2	4	1	3	5	4	0	4	2	2	3	3	3	3	1	2	4	5	2	0	1	1	3	5	3	0	2	2	4	4	1	6	2	4	3	6	2	2	1	4	0	1	1	4	0	0	0	1	2	2	2	1	1	4	3	2	2	3	1	3	2	7	3	3	2	1	7	5	3	1	0	4
NC_031972.2	46053686	2	2	4	1	3	5	4	0	4	2	2	3	3	3	3	0	2	4	5	2	0	1	1	3	5	3	0	2	2	4	4	0	6	2	4	3	6	2	2	1	4	0	1	1	4	0	0	0	1	2	3	2	1	1	4	3	2	2	3	1	3	2	7	3	3	2	1	7	5	3	1	0	4
NC_031972.2	46053687	2	2	4	1	3	5	4	0	4	2	2	3	3	3	3	0	2	4	5	2	0	1	1	3	5	3	0	2	2	4	4	0	6	2	4	3	6	2	2	1	4	0	1	1	4	0	0	0	1	2	3	2	1	1	3	3	2	2	3	1	3	2	7	3	3	2	1	7	5	3	1	0	4
NC_031972.2	46053688	2	2	4	1	3	5	4	0	4	2	2	3	3	3	3	0	2	4	5	2	0	1	1	3	5	3	0	2	2	4	4	0	6	2	4	3	6	2	2	1	4	0	1	1	4	0	0	0	1	3	3	2	1	1	3	3	2	2	3	1	3	2	7	3	3	2	1	7	5	3	1	0	4
NC_031972.2	46053689	2	2	4	1	3	5	4	0	4	2	2	3	3	3	3	0	2	4	6	3	0	1	1	3	5	3	0	2	2	4	4	0	6	2	5	3	6	2	2	1	4	0	1	1	4	0	0	0	1	3	3	2	1	1	3	3	2	2	3	1	3	2	7	3	3	2	1	7	5	3	1	0	4
NC_031972.2	46053690	2	2	4	1	3	5	4	0	4	2	2	3	3	3	3	0	2	4	6	3	0	1	1	3	5	3	0	2	2	4	4	0	7	2	5	3	6	2	2	1	4	0	1	1	4	0	1	0	1	3	3	2	1	1	3	3	2	2	3	1	3	2	7	3	3	2	1	7	5	3	1	0	4
NC_031972.2	46053691	2	2	4	1	3	5	4	0	4	2	2	3	3	3	3	0	2	4	6	3	0	1	1	3	5	3	0	2	2	4	4	0	7	2	5	3	6	2	2	1	4	0	1	1	4	0	1	0	1	3	3	2	1	1	3	3	2	2	3	1	3	2	7	3	3	2	1	7	5	3	1	0	4
NC_031972.2	46053692	2	2	4	1	3	5	4	0	4	2	2	3	3	3	3	0	2	4	6	3	0	1	1	3	5	3	0	2	2	4	4	0	7	2	5	3	6	2	2	1	4	0	1	1	4	0	1	0	1	3	3	2	1	1	3	3	2	2	3	1	3	2	7	3	3	2	1	7	5	3	1	0	4
NC_031972.2	46053693	2	2	4	1	3	5	4	0	4	2	2	3	3	3	3	0	2	4	6	3	0	1	1	3	5	3	0	2	2	4	4	0	7	2	5	3	6	2	2	1	4	0	1	1	4	0	1	0	1	3	3	2	1	1	3	3	2	2	3	1	3	2	7	3	3	3	1	7	5	3	1	0	4
NC_031972.2	46053694	2	2	4	1	3	5	4	0	4	2	2	3	3	3	4	0	2	4	6	3	0	1	1	3	5	3	0	2	2	4	4	0	7	2	5	3	6	2	2	1	4	0	1	1	4	0	1	0	1	3	3	2	1	1	3	3	2	2	3	1	3	2	7	3	3	3	1	7	5	3	1	0	4
NC_031972.2	46053695	2	2	4	1	3	5	4	0	4	2	2	3	3	3	4	0	2	4	6	3	0	1	1	3	5	3	0	2	2	4	4	0	7	2	5	3	6	2	2	1	4	0	1	1	4	0	1	0	1	3	3	2	1	1	3	3	2	2	3	1	3	2	7	3	3	3	1	7	5	3	1	0	4
NC_031972.2	46053696	2	2	4	1	3	5	4	0	4	2	2	3	3	3	4	0	2	4	6	3	0	1	1	3	5	3	0	2	2	4	4	0	7	2	5	3	6	2	2	1	3	0	1	1	4	0	1	0	1	3	3	2	1	1	3	3	2	2	3	1	3	2	7	3	3	3	1	7	5	2	1	0	4
NC_031972.2	46053697	2	2	4	1	3	5	4	0	4	2	2	3	3	3	4	0	2	4	6	3	0	1	1	3	6	3	0	2	2	4	4	0	7	2	5	3	6	2	2	1	3	0	1	1	4	0	1	0	1	3	3	2	1	1	3	3	2	2	3	1	3	2	7	3	3	3	1	7	5	2	1	0	4
NC_031972.2	46053698	2	2	4	1	3	5	4	0	4	2	2	3	3	3	4	0	2	4	6	3	0	1	1	3	6	3	0	2	2	4	4	0	7	2	5	3	6	2	2	1	3	0	1	1	4	0	1	0	1	3	3	2	1	1	3	3	2	2	3	1	3	2	7	3	3	3	1	7	5	2	1	0	4
NC_031972.2	46053699	2	2	4	1	3	5	4	0	4	2	2	3	3	3	4	0	2	4	6	3	0	1	1	3	6	3	0	2	2	4	4	0	7	2	5	3	6	2	2	1	3	0	1	1	4	0	1	0	1	3	3	2	1	1	3	3	2	2	3	1	3	2	7	3	3	3	1	7	5	2	1	0	4
NC_031972.2	46053700	2	2	4	1	3	5	4	0	4	2	2	3	3	3	4	0	2	4	6	3	0	1	1	3	6	3	0	2	2	4	4	0	7	2	5	3	6	2	2	1	3	0	1	1	4	0	1	0	1	3	3	2	1	1	3	3	2	2	3	1	3	2	7	3	3	3	1	7	5	2	1	0	4
NC_031972.2	46053701	2	2	4	1	3	5	4	0	4	2	2	3	3	3	4	0	2	4	6	3	0	1	1	4	6	3	0	2	2	4	4	0	7	2	5	3	6	2	2	1	3	0	1	1	4	0	1	0	1	3	3	2	1	1	3	3	2	2	3	1	3	2	7	3	3	3	1	7	5	3	1	0	4
NC_031972.2	46053702	2	2	4	1	3	5	4	0	4	2	2	3	3	3	4	0	2	4	6	3	0	1	1	4	6	3	0	2	2	4	4	0	8	2	5	3	6	2	2	1	3	0	1	1	4	0	1	0	1	3	3	2	1	1	3	3	2	2	3	1	3	2	7	3	3	3	1	7	5	3	1	0	4
NC_031972.2	46053703	2	2	4	1	3	5	4	0	4	2	2	3	3	3	4	0	2	4	6	3	0	1	1	4	6	3	0	2	2	4	4	0	8	2	5	3	6	2	2	1	3	0	1	1	4	0	1	0	1	3	3	2	1	1	3	3	2	2	3	1	3	2	7	3	3	3	1	7	5	3	1	0	4
NC_031972.2	46053704	2	2	4	1	3	5	4	0	4	2	2	3	3	3	4	0	2	4	6	3	0	1	1	4	6	3	0	2	2	4	4	0	8	2	5	3	6	2	2	1	3	0	1	1	4	0	1	0	1	3	3	2	1	1	3	3	2	2	3	1	3	2	7	3	3	3	1	7	5	3	1	0	4
NC_031972.2	46053705	2	2	4	1	3	5	4	0	4	2	2	3	3	3	4	0	2	4	6	3	0	1	1	4	6	3	0	2	2	4	4	0	8	2	5	3	6	2	2	1	3	0	1	1	4	0	1	0	1	3	3	2	1	1	3	3	2	2	3	1	3	2	7	3	3	3	1	7	5	3	1	0	4
NC_031972.2	46053706	2	2	4	1	3	5	4	0	4	2	2	3	3	3	6	0	2	4	6	3	0	1	1	4	6	3	0	2	2	4	4	0	8	2	5	3	6	2	2	1	3	0	1	1	4	0	1	0	1	3	3	2	1	1	3	3	2	2	3	1	3	2	7	3	3	3	1	7	5	3	1	0	4
NC_031972.2	46053707	2	2	4	1	3	5	4	0	4	2	2	3	3	3	7	0	2	4	6	3	0	1	1	4	6	3	0	2	2	4	4	1	8	2	5	3	6	2	2	1	3	0	1	1	4	0	1	0	1	3	3	2	1	1	3	3	2	3	3	1	3	2	7	4	3	3	1	7	5	3	1	0	4
NC_031972.2	46053708	2	2	4	1	3	5	4	0	4	2	2	3	3	3	7	0	2	4	6	3	0	1	1	4	6	3	0	2	2	4	4	1	8	2	5	3	6	2	2	1	3	0	1	1	4	0	1	0	1	3	3	2	1	1	3	3	2	3	3	1	3	2	7	4	3	3	1	7	5	3	1	0	4
NC_031972.2	46053709	2	2	4	1	3	5	4	0	4	2	2	3	3	3	7	0	2	4	6	3	0	1	1	4	6	3	0	2	2	4	4	1	8	2	4	3	6	3	2	1	3	0	1	1	4	1	1	0	1	3	3	2	1	1	3	3	2	3	3	1	3	2	7	4	3	3	1	7	5	3	1	0	4
NC_031972.2	46053710	2	2	4	1	3	5	4	0	4	2	2	3	3	3	7	0	2	4	7	3	0	1	1	4	6	3	0	2	2	4	4	1	8	2	4	3	6	3	2	1	3	0	1	2	4	1	1	0	1	3	3	2	1	1	3	3	2	3	3	1	3	2	8	4	3	3	1	7	5	3	1	0	4
NC_031972.2	46053711	2	2	4	1	3	5	4	0	4	2	2	3	3	4	7	0	2	4	7	3	0	1	1	4	6	3	0	2	2	4	4	1	8	2	4	3	6	3	2	1	3	0	1	2	4	1	1	0	1	3	3	2	1	1	3	3	2	3	3	1	3	2	8	4	3	3	1	7	5	3	1	0	4
NC_031972.2	46053712	2	2	4	1	3	5	4	1	4	2	2	3	3	4	7	0	2	4	7	3	0	1	1	4	6	3	0	2	2	4	4	1	8	2	4	3	7	3	2	1	3	0	1	2	4	1	1	0	1	3	3	2	1	1	3	3	2	3	3	1	3	2	8	4	3	3	1	7	5	3	1	0	4
NC_031972.2	46053713	2	2	4	1	3	5	4	1	4	2	2	3	3	4	7	0	2	4	7	3	0	1	1	4	6	3	0	2	2	4	4	1	8	2	4	3	7	3	2	1	3	0	1	2	4	1	1	0	1	3	3	2	1	1	3	3	2	3	3	1	3	2	8	4	3	3	1	7	5	3	1	0	4
NC_031972.2	46053714	2	2	4	1	3	4	4	1	4	2	2	3	3	4	7	0	2	4	7	3	0	1	1	4	6	3	0	2	2	4	4	1	8	2	4	3	7	3	2	1	3	0	1	2	4	1	1	0	1	3	3	2	1	1	3	3	2	3	3	1	3	2	8	4	3	3	1	7	5	3	1	0	4
NC_031972.2	46053715	2	2	4	1	3	4	4	1	4	2	2	3	3	4	7	0	2	4	7	3	0	1	1	4	7	3	0	3	2	4	4	1	8	2	4	3	7	3	2	1	3	0	1	2	4	1	1	0	1	3	3	2	1	1	3	3	2	3	3	1	3	2	8	4	3	3	1	7	5	3	1	0	4
NC_031972.2	46053716	2	2	4	1	3	4	4	1	4	2	2	3	3	4	7	0	2	4	7	3	0	1	1	4	7	3	0	3	2	4	4	1	8	2	4	3	7	3	2	1	3	0	1	2	4	1	1	0	1	3	3	2	1	1	3	3	2	3	3	1	3	2	8	4	3	3	1	7	5	3	1	0	4
NC_031972.2	46053717	2	2	4	1	3	4	4	1	4	2	2	3	3	4	7	0	2	4	7	3	0	1	1	4	7	3	0	3	2	4	5	1	8	2	4	3	7	3	2	1	3	0	1	2	4	1	1	0	1	3	3	2	2	1	3	3	2	3	2	1	3	2	8	4	3	3	1	7	5	3	1	0	4
NC_031972.2	46053718	2	2	4	1	3	4	4	1	4	2	2	3	3	4	7	0	2	4	7	3	0	1	1	4	7	3	0	3	2	4	5	1	8	2	4	3	7	3	2	1	3	0	1	2	4	1	1	0	1	3	3	2	2	1	3	3	2	3	2	1	3	2	8	4	3	3	1	7	4	3	1	0	4
NC_031972.2	46053719	2	2	4	1	3	4	4	1	4	2	2	3	3	4	7	0	2	4	7	3	0	1	1	4	7	3	0	3	2	4	5	1	8	2	4	3	7	3	2	1	3	0	1	2	4	1	1	0	1	3	3	2	2	1	3	3	2	3	3	1	3	2	8	4	3	3	1	7	4	3	1	0	4
NC_031972.2	46053720	2	2	4	1	3	3	4	1	3	2	2	3	3	4	7	0	2	4	7	3	0	1	1	4	7	3	0	3	3	4	5	1	8	2	4	3	7	3	2	1	3	0	1	2	4	1	1	0	1	3	3	2	2	1	3	3	2	3	3	1	3	2	7	4	3	3	1	7	4	3	1	0	4
NC_031972.2	46053721	2	2	4	1	3	3	4	1	3	2	2	3	3	4	7	0	2	4	7	3	0	1	1	4	7	3	0	3	3	4	5	1	8	2	4	3	8	3	2	1	3	0	2	2	4	1	1	0	1	3	3	2	2	1	3	3	2	3	3	1	3	2	7	4	3	3	1	7	4	3	1	0	4
NC_031972.2	46053722	2	2	4	1	3	3	4	1	3	2	2	3	3	4	7	0	2	4	7	3	0	1	1	4	7	3	0	3	3	4	5	1	8	2	4	2	8	3	2	1	3	0	2	2	4	1	1	0	1	3	3	2	2	1	3	3	2	3	3	1	3	3	7	4	3	3	1	7	4	3	1	0	4
NC_031972.2	46053723	2	2	4	1	3	3	4	1	3	2	2	3	3	4	8	0	2	4	7	3	0	1	1	4	7	3	0	3	3	4	5	1	8	2	4	2	8	3	2	1	3	0	2	2	4	1	1	0	1	3	3	2	2	1	3	3	2	3	3	1	3	3	7	4	4	3	1	7	4	3	1	0	4
NC_031972.2	46053724	2	2	4	1	3	3	4	1	2	2	2	3	3	4	7	0	2	3	7	3	0	1	1	4	7	3	0	3	3	4	5	1	8	2	4	2	8	3	2	1	3	0	2	2	4	1	1	0	1	3	3	2	2	1	3	3	2	3	3	1	3	3	7	4	4	3	1	7	4	3	1	0	4
NC_031972.2	46053725	2	2	4	0	1	3	4	1	2	2	2	3	3	4	7	0	2	3	6	3	0	1	1	4	7	4	0	3	3	4	5	1	8	2	4	2	8	3	1	1	3	0	2	2	4	1	1	0	1	3	3	2	2	1	3	2	2	3	3	1	3	3	6	4	4	3	1	6	4	2	1	0	4
NC_031972.2	46053726	2	2	4	0	1	3	4	1	2	2	2	3	3	4	7	0	2	3	6	3	1	2	1	6	7	4	0	3	3	4	5	1	8	2	6	2	8	3	1	1	3	0	2	2	4	1	1	0	1	3	3	3	2	1	3	2	2	3	3	1	3	2	6	4	4	3	1	6	4	3	2	1	4
NC_031972.2	46053727	2	2	4	0	1	1	4	2	2	2	2	3	3	4	7	0	2	3	6	3	1	2	1	6	7	4	0	3	2	4	5	1	8	1	5	2	7	3	1	1	3	0	2	2	4	1	1	0	1	3	3	3	2	1	3	1	2	3	3	1	3	2	6	4	5	3	1	6	4	3	2	1	4
NC_031972.2	46053728	2	2	4	0	1	1	4	2	2	2	2	3	3	4	7	0	2	3	6	3	1	2	1	6	7	4	0	3	2	4	5	1	8	1	5	2	7	3	1	1	3	0	2	2	4	1	1	0	1	3	3	3	2	1	3	1	2	3	3	1	3	2	6	4	4	3	1	5	4	3	2	1	3
NC_031972.2	46053729	2	2	4	0	1	1	4	2	2	2	2	3	3	4	7	0	2	3	6	3	1	2	1	6	7	4	0	3	2	4	4	1	8	1	5	2	6	3	1	1	3	0	2	2	4	1	1	0	1	3	3	3	2	1	3	1	2	2	3	1	3	2	6	4	4	3	1	5	4	3	2	1	3
NC_031972.2	46053730	2	2	4	0	1	1	4	2	2	2	2	3	3	4	7	0	2	3	6	3	1	2	1	6	7	4	0	3	2	4	4	1	8	1	5	2	6	3	1	1	3	0	2	2	4	1	1	0	1	3	3	3	2	1	3	1	2	2	3	1	3	2	5	4	4	3	1	5	4	3	2	1	3
NC_031972.2	46053731	2	2	4	0	1	1	4	2	2	2	2	3	3	4	7	0	2	3	6	3	1	2	1	6	7	4	0	3	2	4	4	1	8	1	5	2	6	3	1	1	3	0	2	2	4	1	1	0	1	3	3	3	2	1	3	1	2	2	3	1	3	2	5	4	4	3	1	5	4	3	2	1	2
NC_031972.2	46053732	2	2	4	0	1	1	4	2	2	2	2	3	3	4	7	0	2	3	6	3	1	2	1	6	7	4	0	3	2	4	4	1	8	1	5	2	6	3	1	1	3	0	2	2	3	1	1	0	1	3	3	2	2	1	2	1	1	2	3	1	3	2	5	4	4	3	1	5	3	3	2	1	2
NC_031972.2	46053733	2	2	4	0	1	1	4	2	2	2	2	3	3	4	7	0	2	3	6	3	1	2	1	6	7	4	0	3	2	4	4	1	8	1	5	2	6	3	1	1	3	0	2	2	3	1	1	0	1	3	3	2	2	1	2	1	1	2	3	1	3	2	5	4	4	3	1	5	3	3	2	1	2
NC_031972.2	46053734	2	2	4	0	1	1	4	2	2	2	2	3	4	4	7	0	2	3	6	3	1	2	1	6	7	4	0	3	2	4	4	1	8	1	5	2	6	3	1	1	3	0	2	2	3	1	1	0	1	3	3	2	2	1	2	1	1	2	3	1	3	2	5	4	4	3	1	5	3	3	2	1	2
NC_031972.2	46053735	2	2	4	0	1	1	4	2	2	2	2	3	4	4	7	0	2	3	6	3	1	2	1	6	7	4	0	2	2	4	4	1	8	1	5	2	6	3	1	1	3	0	2	2	3	1	1	0	1	3	3	2	2	1	2	1	1	2	3	1	3	2	5	4	4	3	1	4	3	3	2	1	2
NC_031972.2	46053736	2	2	4	0	1	1	4	2	2	2	2	3	4	3	7	0	2	3	6	3	1	2	1	7	7	4	0	2	2	4	4	1	8	1	5	2	6	3	1	1	3	0	2	2	3	1	1	0	1	3	3	2	2	1	2	1	1	2	3	1	3	2	5	4	4	3	1	3	3	3	2	1	2
NC_031972.2	46053737	2	2	4	0	1	1	4	2	2	2	2	3	4	3	7	0	2	3	6	3	1	2	1	6	7	3	0	2	2	4	3	1	8	1	5	2	6	3	1	1	3	0	2	2	3	1	1	0	1	3	3	2	2	1	2	1	1	2	3	1	3	2	5	4	4	3	1	3	3	3	2	1	2
NC_031972.2	46053738	2	2	4	0	1	1	4	2	2	2	2	5	3	3	7	0	2	5	6	3	1	2	1	5	7	3	0	2	2	4	3	1	8	1	5	1	6	3	1	1	3	0	2	2	3	1	1	0	1	4	4	2	2	1	3	1	1	2	3	2	3	3	5	5	5	3	1	3	3	3	2	1	2
NC_031972.2	46053739	2	2	4	0	1	1	4	2	1	1	2	5	3	3	7	0	2	5	6	3	1	2	1	6	6	3	0	2	2	3	3	1	7	1	5	1	6	3	1	1	3	0	2	2	3	1	1	0	1	4	4	2	2	1	3	1	1	2	3	2	3	3	5	5	5	3	1	3	3	3	2	1	1
NC_031972.2	46053740	2	2	4	0	1	1	4	2	0	1	2	4	2	3	7	0	2	5	5	3	1	2	1	6	6	3	0	2	2	2	3	1	7	0	5	1	6	3	1	0	3	0	2	2	3	1	1	0	1	4	4	2	2	1	3	1	1	2	3	2	2	3	5	5	4	3	1	3	2	3	2	1	1
NC_031972.2	46053741	2	2	4	0	1	1	4	2	0	1	2	4	2	3	7	0	3	5	5	3	1	2	0	6	6	3	0	2	2	2	3	1	7	0	5	1	6	3	1	0	3	0	3	2	3	1	1	0	1	4	4	2	2	1	3	1	1	2	3	2	2	3	5	5	4	3	1	3	2	3	2	1	1
NC_031972.2	46053742	2	2	3	0	1	1	3	2	0	1	2	4	2	3	7	0	3	5	5	3	1	2	0	6	6	3	0	2	2	2	3	1	7	0	5	1	6	1	1	0	3	0	3	2	3	1	1	0	1	4	4	2	2	1	3	0	1	2	3	2	2	3	5	5	3	3	1	3	2	3	2	1	1
NC_031972.2	46053743	2	2	3	0	1	1	3	2	0	1	2	4	2	3	7	0	3	5	5	3	1	2	0	6	6	3	0	2	2	2	3	1	7	0	5	1	6	1	1	0	3	0	3	2	3	1	1	0	1	4	4	2	2	1	3	0	1	2	3	2	2	3	5	5	3	3	1	3	2	4	2	1	1
NC_031972.2	46053744	2	2	3	0	1	1	3	2	0	1	2	4	2	3	7	0	3	5	5	3	1	2	0	6	6	3	0	2	3	2	3	1	7	0	5	2	6	1	1	0	3	0	3	2	3	1	1	0	1	4	4	2	2	1	3	0	1	2	3	2	3	3	5	6	3	3	1	3	2	4	2	1	1
NC_031972.2	46053745	2	2	3	0	1	1	3	2	0	1	2	4	2	3	7	0	3	5	5	3	1	2	0	6	6	3	0	2	3	2	3	1	7	0	5	2	6	1	1	0	3	0	3	2	3	1	1	0	1	4	4	2	2	1	3	0	1	2	3	2	3	3	5	6	3	3	1	3	2	4	2	1	1
NC_031972.2	46053746	2	2	3	0	1	1	3	2	0	1	2	4	2	3	7	0	3	5	5	3	1	2	0	6	6	3	0	2	3	2	3	1	7	0	5	2	6	1	1	0	3	0	3	2	3	1	1	0	1	4	4	3	2	1	3	0	1	2	3	2	3	3	5	6	3	3	1	3	2	4	2	1	1
NC_031972.2	46053747	2	2	3	0	1	1	3	2	0	1	2	4	2	3	7	0	3	5	5	3	1	3	0	6	6	3	0	2	3	2	3	1	7	0	5	2	6	1	1	0	3	0	3	2	3	1	1	0	1	4	4	3	2	1	3	0	1	2	3	2	3	3	5	6	3	3	1	3	2	4	2	1	1
NC_031972.2	46053748	2	2	1	0	1	0	3	2	0	1	2	4	2	3	7	0	3	5	5	3	1	3	0	6	6	3	0	2	3	1	3	1	7	0	5	2	6	1	1	0	3	0	3	2	3	1	1	0	1	4	4	3	2	1	3	0	1	2	3	2	3	3	5	6	3	3	1	3	2	4	2	1	1
NC_031972.2	46053749	2	2	1	0	1	0	3	2	0	1	2	4	2	3	7	0	3	5	5	3	1	2	0	6	6	3	0	2	3	1	3	1	7	0	5	2	6	1	1	0	3	0	3	2	3	1	1	0	1	4	4	3	2	1	3	0	1	2	3	2	3	3	5	6	3	3	1	3	2	4	2	1	1
NC_031972.2	46053750	2	2	1	0	1	0	2	2	0	1	2	4	2	3	7	0	3	4	5	3	1	2	0	6	6	3	0	2	3	1	3	1	6	0	5	2	6	1	1	0	3	0	4	2	2	1	1	0	0	4	4	3	2	1	3	0	1	2	3	2	3	3	4	6	3	2	1	3	2	4	2	1	1
NC_031972.2	46053751	2	2	1	0	1	0	2	2	0	1	2	4	2	3	6	0	3	4	5	3	1	2	0	5	6	3	0	2	3	1	3	1	6	0	5	2	6	1	1	0	2	0	4	2	2	1	1	0	0	4	4	3	2	1	3	0	1	2	3	2	3	3	4	6	3	2	1	3	2	4	2	1	1
NC_031972.2	46053752	2	2	1	0	1	0	2	2	0	1	2	4	2	3	6	0	3	4	5	3	1	2	0	5	6	3	0	2	3	1	3	1	6	0	5	2	6	1	1	0	2	0	4	2	2	1	1	0	0	4	4	3	2	1	3	0	1	2	3	2	3	3	4	6	3	2	1	3	2	4	2	1	1
NC_031972.2	46053753	2	2	1	0	1	0	2	2	0	1	2	4	2	3	6	0	3	4	5	3	1	2	0	5	6	3	0	2	3	1	3	1	6	0	5	2	6	1	1	0	2	0	4	2	2	1	1	0	0	4	4	3	2	1	3	0	1	2	3	2	3	3	4	6	3	2	1	3	2	4	2	1	1
NC_031972.2	46053754	2	2	1	0	1	0	2	2	0	1	2	4	2	3	6	0	3	4	5	3	1	2	0	5	6	3	0	2	3	1	3	1	6	0	4	2	6	1	1	0	2	0	4	2	2	1	1	0	0	4	4	3	2	1	3	0	1	1	3	2	3	3	4	6	3	2	1	3	2	4	2	1	1
NC_031972.2	46053755	2	2	1	0	1	0	2	2	0	1	2	4	2	3	7	0	3	4	5	3	1	2	0	5	6	3	0	2	3	1	3	1	6	0	4	2	6	1	1	0	2	0	4	2	2	1	1	0	0	4	4	3	2	1	3	0	1	1	3	2	3	3	4	6	3	2	1	3	2	4	2	1	1
NC_031972.2	46053756	2	2	1	0	1	0	2	2	0	1	2	4	2	3	7	1	3	4	5	3	1	2	0	6	6	3	0	2	3	1	3	1	6	0	4	2	6	1	1	0	2	0	4	2	2	1	1	0	0	4	4	3	2	1	3	0	1	1	3	2	3	3	4	6	3	2	1	3	2	4	2	1	1
NC_031972.2	46053757	2	1	1	0	1	0	2	2	0	1	2	4	2	3	7	1	3	4	5	3	1	2	0	6	6	3	0	2	3	1	3	1	6	0	4	2	6	1	1	0	2	0	4	2	2	1	1	0	0	4	4	3	2	1	3	0	1	1	3	2	3	3	4	6	3	2	1	3	2	4	2	1	1
NC_031972.2	46053758	2	1	1	0	1	0	2	2	0	1	2	4	2	3	7	1	3	4	5	3	1	2	0	6	6	3	0	2	3	1	3	1	6	0	4	2	6	1	1	0	2	0	4	2	2	1	1	0	0	4	4	4	2	1	3	0	1	1	3	2	3	3	4	6	3	2	1	3	3	4	2	1	1
NC_031972.2	46053759	2	1	1	0	1	0	2	2	0	1	2	4	2	3	7	1	3	4	5	3	1	2	0	6	6	3	0	2	3	1	3	1	6	0	4	2	6	1	1	0	2	0	4	2	2	1	1	0	0	4	4	4	2	1	3	0	1	1	3	2	3	3	4	6	3	2	1	3	3	4	2	1	1
NC_031972.2	46053760	2	1	1	0	2	0	2	2	0	1	2	4	2	3	7	1	3	4	5	3	1	2	0	6	6	3	0	2	3	1	3	1	6	0	4	2	6	1	1	0	2	0	4	2	2	1	1	0	0	4	4	4	2	1	3	0	1	1	3	2	3	3	4	6	3	2	1	3	3	4	2	1	1
NC_031972.2	46053761	2	1	1	0	2	0	2	2	0	1	2	4	2	3	7	1	3	4	5	3	1	2	0	6	6	3	0	2	3	1	3	1	6	0	4	2	6	1	1	0	2	0	4	2	2	1	1	0	0	4	4	4	2	1	3	0	1	1	3	2	3	3	4	6	3	2	1	3	3	4	1	1	1
NC_031972.2	46053762	2	1	1	0	1	0	2	2	0	1	3	4	2	3	7	1	3	4	5	3	1	2	0	6	6	3	0	2	3	1	3	1	6	0	4	2	6	1	1	0	2	0	4	2	1	1	1	0	0	4	4	4	2	1	3	0	1	1	3	2	3	3	4	6	3	2	1	3	3	4	1	1	1
NC_031972.2	46053763	2	1	1	0	1	0	2	2	0	1	3	4	2	3	7	1	3	4	5	3	1	2	0	6	6	3	0	2	3	1	3	1	6	0	4	2	6	1	1	0	2	0	4	2	1	1	1	0	0	4	4	4	2	1	3	0	1	1	3	2	3	3	4	6	3	2	1	3	3	4	1	1	1
NC_031972.2	46053764	2	1	1	0	1	0	2	2	0	1	3	4	2	3	7	1	3	4	4	3	1	2	0	6	6	3	0	2	3	1	3	1	6	0	4	2	6	1	1	0	3	0	4	2	0	1	1	0	0	4	4	4	2	1	3	0	1	1	3	2	3	3	4	6	3	2	1	3	3	4	1	1	1
NC_031972.2	46053765	2	1	1	0	1	0	2	2	0	1	3	4	2	3	7	1	3	4	4	3	1	2	0	6	6	3	0	2	3	1	3	2	6	0	4	2	6	1	1	0	3	0	4	2	0	1	1	0	0	4	4	4	2	1	3	0	1	1	3	2	3	3	4	6	3	2	1	3	3	4	1	1	1
NC_031972.2	46053766	2	1	1	0	1	0	1	2	0	1	3	4	2	3	7	1	3	4	3	3	1	2	0	6	6	3	0	2	3	1	3	2	6	0	4	2	6	1	1	0	3	0	4	2	0	1	1	0	0	4	4	4	2	1	3	0	1	1	3	2	3	3	4	6	3	2	1	3	3	4	1	1	1
NC_031972.2	46053767	2	1	1	0	1	0	1	2	0	1	3	4	2	3	7	1	3	4	3	3	1	2	0	6	6	3	0	2	3	1	3	2	6	0	4	2	6	1	1	0	3	0	4	2	0	1	1	0	0	4	4	4	2	1	3	0	1	1	3	2	3	3	4	6	3	2	1	3	3	4	1	1	1
NC_031972.2	46053768	2	1	1	0	1	0	1	2	0	1	3	4	2	3	7	1	3	4	3	3	1	2	0	6	6	3	0	2	4	1	3	2	6	0	4	2	6	1	1	0	3	0	4	2	0	1	1	0	0	4	4	4	2	1	3	0	1	1	3	2	3	3	4	6	3	2	1	3	3	4	1	1	1
NC_031972.2	46053769	2	1	1	0	1	0	1	2	0	1	3	4	2	3	7	1	3	3	3	3	1	2	0	6	6	3	0	2	4	1	3	2	6	0	3	2	6	1	1	0	3	0	4	2	0	1	1	0	0	3	4	4	2	1	3	0	1	1	3	2	3	3	4	4	3	2	1	3	3	4	1	1	1
NC_031972.2	46053770	2	1	1	0	1	0	1	2	0	1	3	4	2	3	7	1	3	3	3	3	1	2	0	6	6	3	0	2	4	1	3	2	6	0	3	2	6	1	1	0	3	0	5	2	0	1	1	0	0	3	4	4	2	1	3	0	1	1	3	2	3	3	4	4	3	2	1	3	3	4	1	1	1
NC_031972.2	46053771	2	1	1	0	2	0	1	2	0	1	3	4	2	3	7	1	3	3	3	3	1	2	0	6	6	3	0	2	4	1	3	2	6	0	3	2	6	1	1	0	3	0	5	2	0	1	1	0	0	3	4	4	2	1	3	0	1	1	3	2	3	3	4	4	3	2	1	3	3	4	1	1	1
NC_031972.2	46053772	2	1	1	0	2	0	1	2	0	1	3	4	2	3	7	1	3	3	3	3	1	2	0	6	6	3	0	2	4	1	3	2	6	0	3	2	6	1	1	0	3	0	6	2	0	1	1	0	0	3	4	4	2	1	2	0	1	1	3	2	3	3	4	4	3	2	1	3	3	4	2	1	1
NC_031972.2	46053773	2	1	1	0	2	0	1	2	0	1	3	4	2	3	7	1	3	3	3	3	1	2	0	6	6	3	0	2	4	1	3	2	6	0	3	2	6	1	1	0	3	0	6	2	0	1	1	0	0	3	4	4	2	1	2	0	1	1	3	3	3	3	4	4	3	2	1	3	3	4	2	1	1
NC_031972.2	46053774	2	1	1	0	2	0	1	2	0	1	3	4	2	3	7	1	3	3	3	3	1	2	0	6	6	3	0	1	4	1	2	2	6	0	3	2	5	1	1	0	3	0	6	2	0	1	1	0	0	3	4	4	2	1	2	0	1	1	3	3	3	3	3	4	3	2	0	3	3	4	2	1	1
NC_031972.2	46053775	2	1	1	0	3	0	1	2	0	1	3	4	2	3	7	1	3	3	3	3	1	2	0	6	6	3	0	1	4	1	2	2	6	0	3	2	5	1	1	0	3	0	6	2	0	1	1	0	0	3	4	4	2	1	2	0	1	1	3	3	3	3	3	4	3	2	0	3	3	4	2	1	1
NC_031972.2	46053776	2	1	1	0	3	0	1	2	0	1	3	4	2	3	7	1	3	3	3	3	1	2	0	6	6	3	0	1	4	1	2	2	6	0	3	2	5	1	1	0	3	0	6	2	0	1	1	0	0	3	4	4	2	1	2	0	1	1	3	3	3	3	3	4	3	2	0	3	3	4	2	1	1
NC_031972.2	46053777	2	1	1	0	3	0	1	2	0	1	3	4	3	3	7	1	3	3	3	3	1	2	0	6	6	3	0	1	4	1	2	2	5	0	3	2	5	1	1	0	3	0	6	2	0	1	1	0	0	3	4	4	2	1	2	0	1	1	3	2	3	3	3	4	3	2	0	3	3	4	2	1	1
NC_031972.2	46053778	2	1	1	0	3	0	1	2	0	1	3	4	3	3	7	1	3	3	3	3	1	2	0	6	6	3	0	1	4	1	2	2	5	0	3	2	5	1	1	0	3	0	6	2	0	2	1	0	0	3	4	4	2	1	2	0	1	1	3	2	3	3	3	4	3	2	0	2	3	4	2	1	1
NC_031972.2	46053779	2	1	1	0	3	0	1	2	0	2	3	4	3	3	7	1	3	3	3	2	1	2	0	6	6	3	0	1	4	1	3	2	5	0	3	3	5	1	1	0	3	0	6	2	0	2	1	0	0	3	4	4	2	1	2	0	1	2	3	2	3	3	3	4	3	2	0	2	3	4	2	1	1
NC_031972.2	46053780	2	1	1	0	3	0	1	2	0	2	3	4	3	3	6	1	3	3	3	2	1	2	0	6	6	3	0	1	4	1	3	2	4	0	3	3	5	1	1	0	3	0	6	2	0	2	1	0	0	2	4	4	2	1	2	0	1	2	2	2	3	3	3	4	3	2	0	1	3	4	2	1	0
NC_031972.2	46053781	2	1	1	0	3	0	1	2	0	2	3	4	3	3	6	1	3	3	3	2	1	2	0	6	5	3	0	1	3	1	4	2	4	0	3	3	5	1	1	0	3	0	6	2	0	2	1	0	0	2	5	4	2	1	2	0	1	2	2	2	3	3	3	4	3	2	0	1	3	4	2	1	0
NC_031972.2	46053782	2	1	1	0	3	0	1	2	1	2	3	4	3	3	6	1	3	3	3	2	1	2	0	6	4	3	0	1	4	1	4	2	4	0	3	3	5	1	1	0	4	0	6	2	0	3	1	0	0	2	5	4	2	1	2	0	1	2	2	2	3	3	3	4	3	2	0	1	3	4	2	1	0
NC_031972.2	46053783	1	1	0	0	3	0	1	2	1	2	3	3	3	3	6	1	3	3	3	0	1	2	0	6	4	3	0	1	4	1	4	3	4	0	4	3	5	1	1	0	3	0	6	2	0	3	1	0	0	2	5	3	2	0	2	0	1	2	2	2	3	3	3	4	3	2	0	1	2	4	2	1	0
NC_031972.2	46053784	1	1	0	0	3	0	1	2	1	2	3	3	3	3	6	1	3	3	3	0	1	2	0	6	4	3	0	1	4	1	4	3	6	0	4	3	5	1	1	0	3	0	6	2	0	3	1	0	0	2	5	3	2	0	2	0	1	2	2	2	2	3	3	3	3	2	0	1	2	4	2	1	0
NC_031972.2	46053785	1	1	0	0	3	0	1	2	1	2	4	3	3	3	7	1	3	3	3	0	1	2	0	6	5	3	0	1	5	1	4	3	6	0	4	4	5	1	1	0	4	0	6	2	0	3	2	1	0	2	5	3	2	0	3	0	1	3	2	2	2	3	3	3	3	2	0	1	2	4	2	1	0
NC_031972.2	46053786	1	1	0	0	3	0	1	3	1	2	4	3	4	3	8	1	3	3	3	0	1	2	1	6	5	3	0	1	5	1	5	3	6	0	4	5	7	1	1	0	4	0	8	2	0	3	2	1	0	2	5	3	3	0	3	1	1	3	2	2	2	3	5	3	4	2	0	3	2	4	2	1	0
NC_031972.2	46053787	1	1	0	0	3	0	1	3	1	2	4	4	4	3	8	1	3	3	3	0	2	4	1	6	5	3	0	1	5	1	5	3	6	0	4	5	7	1	1	0	4	0	8	2	0	3	2	1	0	2	5	3	3	0	3	1	1	3	2	2	2	3	5	3	4	2	0	3	2	4	2	1	0
NC_031972.2	46053788	1	1	0	0	3	0	1	3	1	2	4	4	4	3	8	1	3	3	3	0	2	4	1	6	5	3	0	1	6	1	5	3	6	0	4	5	7	1	1	0	4	0	8	2	0	3	2	1	0	2	5	3	3	0	3	1	1	3	2	2	2	3	5	3	4	2	0	3	2	4	2	1	0
NC_031972.2	46053789	1	1	1	0	3	0	1	3	1	2	4	4	4	3	8	1	3	3	4	0	2	4	1	6	5	3	0	1	7	1	5	3	6	0	4	5	7	1	1	0	4	0	8	2	0	3	2	1	0	2	5	3	4	0	3	1	1	3	2	2	2	3	5	3	4	2	0	3	2	4	2	1	0
NC_031972.2	46053790	1	1	1	1	3	0	1	3	1	2	4	4	4	3	8	1	3	3	4	0	2	4	1	6	5	4	0	1	7	1	5	3	6	0	4	5	7	1	0	0	4	0	8	2	0	3	2	1	0	2	5	3	4	0	3	1	1	3	2	2	2	3	5	3	4	2	0	3	2	4	2	1	0
NC_031972.2	46053791	1	1	1	1	3	0	1	3	1	2	4	4	4	3	8	1	3	3	4	0	2	4	1	6	5	3	0	1	7	1	4	3	6	0	4	5	7	1	0	0	4	0	8	2	0	3	2	1	0	2	5	2	4	0	3	1	1	3	2	2	2	3	5	3	4	2	0	3	2	4	2	1	0
NC_031972.2	46053792	1	1	1	1	3	0	1	3	1	1	3	4	4	3	8	1	2	2	4	0	2	4	1	6	5	3	0	1	7	1	4	3	6	0	4	5	7	1	0	0	4	0	8	1	0	3	2	1	0	2	5	3	4	0	3	1	0	3	2	2	2	3	4	3	4	2	0	3	2	4	2	1	0
NC_031972.2	46053793	1	1	1	1	3	0	1	3	1	1	3	4	4	3	8	1	2	2	4	0	2	4	1	6	5	3	0	1	7	1	4	4	6	0	4	5	7	1	0	0	3	0	9	1	0	3	3	1	0	2	5	3	4	0	3	1	0	3	2	2	2	3	4	3	4	2	0	3	2	4	2	1	0
NC_031972.2	46053794	1	1	1	1	3	0	1	3	1	1	3	4	4	3	8	1	2	2	4	0	2	4	1	6	5	3	0	1	7	1	5	4	6	0	4	5	7	1	0	0	3	0	9	1	0	3	3	1	0	2	5	3	4	0	3	1	0	3	2	2	2	3	4	3	4	2	0	3	2	4	2	1	0
NC_031972.2	46053795	1	1	1	1	3	0	1	3	1	1	3	4	4	3	7	1	2	2	4	0	2	4	1	6	4	3	0	1	7	1	5	4	6	0	4	5	7	1	0	0	3	0	9	1	0	3	3	1	0	2	5	3	4	0	3	1	0	3	2	2	1	3	4	3	4	2	0	2	2	3	2	1	0
NC_031972.2	46053796	1	1	1	1	3	0	1	3	1	1	3	4	4	3	7	1	2	2	4	0	2	4	1	6	4	3	0	1	7	1	5	4	6	0	4	5	7	1	0	0	3	0	9	1	0	3	3	1	0	2	5	3	4	0	3	1	0	3	2	2	1	3	4	3	5	2	0	2	2	3	2	1	0
NC_031972.2	46053797	1	1	1	1	3	0	1	3	1	1	3	4	4	3	7	1	2	2	4	0	2	4	1	6	4	3	0	1	7	1	5	4	6	0	4	5	7	1	0	0	3	0	9	1	0	3	3	2	0	2	5	3	5	0	3	1	0	3	2	2	1	3	4	3	5	2	0	2	2	3	2	1	0
NC_031972.2	46053798	2	0	1	1	3	0	1	3	1	2	3	4	4	3	7	1	2	2	4	0	2	4	2	6	4	3	0	1	7	1	5	4	6	0	4	5	7	1	0	0	3	0	9	1	0	3	3	2	0	2	5	4	6	0	3	1	0	3	3	2	1	4	4	3	5	2	0	2	2	3	2	1	0
NC_031972.2	46053799	2	0	1	1	3	0	1	3	1	2	3	5	4	3	7	1	2	2	4	0	2	4	2	6	4	3	0	1	7	1	5	4	6	0	4	5	7	1	0	0	3	0	9	1	0	3	3	2	0	2	3	4	6	0	2	1	0	3	3	2	1	4	4	3	5	2	0	2	2	3	2	1	0
NC_031972.2	46053800	2	0	1	1	3	0	1	3	1	2	3	5	4	3	7	1	2	2	4	0	2	4	2	6	4	3	0	1	7	1	5	4	6	0	4	5	7	1	0	0	3	0	9	1	0	3	3	2	0	2	2	4	6	0	2	1	0	3	3	2	1	4	4	3	5	2	0	2	2	3	2	1	0
NC_031972.2	46053801	2	0	1	1	4	0	1	3	1	2	2	5	4	3	7	1	2	2	4	0	2	4	2	6	3	3	1	1	7	0	5	4	5	0	4	5	7	1	0	0	3	0	9	1	0	3	3	2	0	2	2	4	6	0	2	1	0	3	2	2	1	3	4	3	5	1	0	2	2	3	2	1	0
NC_031972.2	46053802	1	0	1	1	4	0	0	3	1	2	2	4	4	3	7	1	2	2	3	0	2	4	2	6	2	3	1	1	7	0	5	4	5	0	3	5	7	1	0	0	3	0	8	1	0	3	2	2	0	2	2	4	6	0	2	1	0	3	2	2	1	3	4	3	5	1	0	2	2	3	2	1	0
NC_031972.2	46053803	1	0	1	1	4	0	0	3	1	2	2	4	4	3	6	1	2	2	3	0	2	4	2	6	2	2	1	1	7	0	5	3	4	0	3	4	7	1	0	0	3	0	8	1	0	3	2	2	0	2	2	4	6	0	2	1	0	3	2	2	1	3	4	3	5	1	0	2	2	3	2	1	0
NC_031972.2	46053804	1	0	1	1	4	0	0	3	1	2	2	4	4	3	6	1	2	2	3	0	2	4	2	5	2	2	1	0	7	0	5	3	4	0	3	4	6	1	0	0	3	0	8	1	0	3	2	2	0	1	2	4	5	0	2	1	0	3	2	2	1	3	4	3	5	1	0	2	2	3	2	1	0
NC_031972.2	46053805	1	0	1	2	4	0	0	3	1	2	2	4	4	3	6	1	2	2	3	0	2	4	2	5	2	2	1	0	7	0	5	3	4	0	3	4	6	1	0	0	3	0	8	1	0	3	2	2	0	1	2	4	5	0	2	1	0	3	3	2	1	3	4	3	6	1	0	2	2	3	2	1	0
NC_031972.2	46053806	1	0	1	2	4	0	0	3	1	2	2	4	4	3	6	1	2	2	3	0	2	4	2	5	2	2	1	0	7	0	5	3	4	0	3	4	6	1	0	0	3	0	8	1	0	3	2	2	0	1	2	4	5	0	2	1	0	3	3	2	1	3	4	3	6	2	0	2	2	3	2	1	0
NC_031972.2	46053807	1	0	1	2	4	0	0	3	1	2	2	4	4	3	6	1	2	2	3	0	2	4	2	5	2	2	1	0	7	0	5	3	4	0	3	4	6	1	0	0	3	0	8	1	0	3	2	2	0	1	2	4	5	0	2	1	0	3	3	2	1	3	4	3	6	2	0	2	2	3	2	1	0
NC_031972.2	46053808	1	0	1	2	4	0	0	3	1	2	2	4	4	3	6	1	2	2	3	0	2	4	2	5	2	2	1	0	7	0	5	3	4	0	3	4	6	1	0	0	3	1	8	1	0	3	2	2	0	1	2	4	5	0	2	1	0	3	3	2	1	3	4	3	5	2	0	2	2	3	2	1	0
NC_031972.2	46053809	1	0	1	2	4	0	0	3	1	2	2	4	4	2	6	1	1	2	3	0	2	4	2	5	2	2	1	0	7	0	5	3	3	0	3	4	4	0	0	0	3	1	8	1	0	3	2	2	0	1	2	4	5	0	2	1	0	3	3	2	1	3	3	3	5	2	0	2	2	3	2	1	0
NC_031972.2	46053810	1	0	1	3	5	0	0	3	1	2	2	4	4	2	6	1	1	1	3	0	2	4	2	5	2	2	1	0	7	0	5	3	3	0	3	4	4	0	0	0	3	1	8	1	0	3	2	2	0	1	2	4	5	0	2	1	0	3	3	2	1	3	3	3	5	2	0	2	2	3	2	1	0
NC_031972.2	46053811	1	0	1	3	5	0	0	3	1	2	2	4	4	1	6	1	1	1	3	0	2	4	2	5	2	2	1	0	7	0	5	3	3	0	3	4	4	0	0	0	3	1	8	1	0	3	2	3	0	1	2	4	5	0	2	2	0	3	3	2	1	3	3	3	5	2	0	2	2	3	2	1	0
NC_031972.2	46053812	1	0	1	3	5	0	0	3	1	2	2	4	4	1	6	1	1	1	3	0	2	4	2	5	2	2	1	0	7	0	5	3	3	0	3	5	4	1	0	0	3	1	8	1	0	3	2	3	0	1	2	4	5	0	2	2	0	3	3	2	1	3	3	3	5	2	0	2	2	3	2	1	0
NC_031972.2	46053813	1	0	1	3	5	0	0	3	1	2	2	4	4	1	6	1	1	1	3	0	2	4	2	5	2	3	1	0	7	0	5	3	3	0	3	5	4	1	0	0	3	1	8	1	0	3	3	3	0	1	2	4	5	0	2	2	0	3	3	2	1	3	3	3	5	2	0	2	2	3	2	1	0
NC_031972.2	46053814	1	0	2	3	5	0	0	3	1	2	2	4	4	1	6	1	1	1	3	0	2	4	2	5	2	3	1	0	7	0	5	3	3	0	3	5	4	1	0	0	3	1	8	1	0	3	3	3	0	1	2	4	5	0	2	2	0	3	3	2	1	3	3	3	5	2	0	2	2	2	2	1	0
NC_031972.2	46053815	1	0	2	3	5	0	0	3	1	2	2	4	4	1	6	1	1	1	2	0	2	5	2	5	2	3	1	0	8	0	5	3	3	0	3	5	4	1	0	0	3	1	8	1	0	3	3	3	0	1	2	4	5	0	2	2	0	3	3	2	1	3	3	3	5	2	0	2	2	2	2	1	0
NC_031972.2	46053816	1	0	2	3	5	0	0	3	1	2	3	4	4	1	6	1	1	1	2	0	2	5	2	5	2	3	1	0	8	0	5	3	3	0	3	5	4	1	0	0	3	1	8	1	0	3	3	3	0	1	2	4	5	0	2	2	0	3	3	2	1	3	3	3	5	2	0	2	2	2	2	1	0
NC_031972.2	46053817	1	0	2	4	5	0	0	3	1	2	3	4	4	1	6	1	2	1	2	0	2	5	2	5	2	3	1	0	8	0	5	3	3	0	3	5	4	1	0	0	3	1	8	1	0	3	3	3	0	1	2	4	5	0	2	2	0	3	3	2	1	3	3	3	5	2	0	2	2	2	2	1	0
NC_031972.2	46053818	1	0	2	4	5	0	0	3	1	2	3	4	4	1	6	1	2	1	2	0	2	5	2	5	2	3	1	1	8	0	5	3	3	0	3	5	4	1	0	0	3	1	8	1	0	3	3	3	0	1	2	4	5	0	2	3	0	3	3	2	1	3	3	3	5	2	0	2	3	2	2	1	0
NC_031972.2	46053819	1	0	2	4	5	0	0	3	2	2	3	4	4	1	6	1	2	1	2	0	2	5	2	5	2	3	1	1	8	0	5	3	3	0	3	5	4	1	0	0	3	1	8	1	0	3	3	3	0	1	2	4	5	0	2	3	0	3	3	2	1	3	3	3	5	1	0	2	3	2	2	1	0
NC_031972.2	46053820	1	0	2	4	5	0	0	3	2	2	3	4	4	1	6	1	2	1	2	0	2	5	2	7	2	3	1	1	8	0	5	3	3	0	3	5	4	1	0	0	4	1	8	1	0	3	3	3	0	1	2	4	5	0	2	3	0	3	3	2	1	3	3	3	5	1	0	2	3	2	2	1	0
NC_031972.2	46053821	1	0	2	4	5	0	0	3	2	2	3	4	4	1	6	1	2	1	2	0	2	5	2	7	2	3	1	1	8	0	5	3	3	0	3	5	4	1	0	0	4	1	8	1	0	3	3	4	0	1	2	4	5	0	2	3	0	3	3	2	1	3	3	3	5	1	0	2	3	2	2	1	0
NC_031972.2	46053822	1	0	2	4	5	0	0	3	2	2	3	4	4	1	6	1	2	1	2	0	2	5	2	7	2	3	1	1	8	0	5	3	3	0	3	5	4	1	0	0	4	1	9	1	0	3	3	4	0	1	2	4	5	0	3	3	0	5	3	2	1	3	3	3	5	1	0	2	3	3	2	1	0
NC_031972.2	46053823	1	0	2	4	5	0	0	3	2	2	3	4	4	1	6	1	2	1	2	0	2	5	2	7	2	3	1	1	8	0	5	3	3	0	3	5	4	1	0	0	4	1	9	1	0	2	3	4	0	1	2	4	5	0	3	3	0	5	3	2	1	3	3	3	5	1	0	2	3	3	2	1	0
NC_031972.2	46053824	1	0	2	4	5	0	0	3	2	2	3	4	4	1	6	1	2	1	2	0	2	5	2	7	2	3	1	1	8	0	5	3	3	0	3	5	4	1	0	0	4	1	9	1	0	2	3	4	0	1	2	4	5	0	3	3	0	5	3	2	1	3	3	3	5	1	0	2	3	3	2	1	0
NC_031972.2	46053825	1	0	2	4	5	0	0	3	2	2	3	4	4	1	4	1	2	1	2	0	2	5	2	7	2	3	1	1	8	0	5	3	3	0	3	5	4	1	0	0	4	1	9	1	0	2	3	4	0	1	2	4	5	0	3	3	0	5	3	2	1	3	3	3	5	1	0	2	3	3	2	1	0
NC_031972.2	46053826	2	0	2	4	5	0	0	3	2	2	3	4	4	1	4	1	2	1	2	0	2	5	2	7	2	3	1	1	8	0	5	3	3	0	3	5	4	1	0	0	4	1	9	1	0	2	3	4	0	1	2	4	5	0	3	3	0	5	3	2	1	3	3	3	5	1	0	2	3	3	2	1	0
NC_031972.2	46053827	2	0	2	4	5	0	0	3	2	2	3	4	4	1	4	1	2	1	2	0	2	5	2	7	2	3	1	1	8	0	5	3	3	0	3	5	4	1	0	0	4	1	9	1	0	2	3	4	0	1	2	4	5	0	3	3	0	5	3	2	1	3	3	3	5	1	0	2	3	2	2	1	0
NC_031972.2	46053828	2	0	2	4	5	0	0	3	2	2	3	4	4	1	4	1	2	1	2	0	2	5	2	7	2	3	1	1	8	0	5	3	2	0	3	5	4	1	0	0	4	1	9	1	0	2	3	4	0	1	2	4	5	0	3	3	0	5	3	2	1	3	3	3	5	1	0	2	3	2	2	1	0
NC_031972.2	46053829	2	0	2	4	5	0	0	3	2	2	3	4	4	2	4	1	2	1	2	0	2	5	2	7	2	3	1	1	8	0	5	3	2	0	3	5	4	1	0	0	4	1	9	1	0	2	3	4	0	1	2	4	5	0	3	3	0	5	3	2	1	3	3	3	5	1	0	2	3	2	2	1	0
NC_031972.2	46053830	2	0	2	4	5	0	0	3	2	2	3	4	4	2	4	1	2	1	2	0	2	5	2	7	2	3	1	1	8	0	5	2	2	0	3	5	4	1	0	0	4	1	9	1	0	2	3	4	0	1	2	4	5	0	3	3	0	5	3	2	1	3	3	3	5	1	0	2	3	2	3	1	0
NC_031972.2	46053831	2	0	2	4	5	0	0	3	3	2	3	4	5	2	4	1	2	1	2	0	2	5	2	7	2	3	1	1	9	0	5	2	2	0	3	5	4	1	0	0	4	1	9	1	0	2	3	4	0	1	2	4	5	0	3	3	0	5	3	2	1	3	3	3	5	1	0	2	3	2	3	1	0
NC_031972.2	46053832	2	0	2	4	5	0	0	3	3	2	3	4	5	3	4	1	2	1	2	0	2	5	2	7	2	3	1	1	9	0	5	2	2	0	3	5	4	1	0	0	4	1	9	1	0	2	3	4	0	1	2	4	5	0	3	3	0	5	3	2	1	3	3	3	5	1	0	2	3	2	3	1	0
NC_031972.2	46053833	2	0	2	4	5	0	0	3	4	2	3	4	5	3	4	1	2	1	2	0	2	5	2	7	2	3	1	1	9	0	5	2	2	0	3	5	4	1	0	0	4	1	9	1	0	2	3	4	0	1	2	4	5	0	3	3	0	4	3	2	1	3	3	2	5	1	0	2	3	2	3	1	0
NC_031972.2	46053834	2	0	2	4	5	0	0	3	4	2	3	4	5	3	4	1	2	1	2	0	2	5	2	7	2	3	1	1	9	0	5	2	2	0	3	5	4	1	0	0	4	1	9	1	0	2	3	4	0	1	2	4	5	0	3	3	0	4	3	2	1	3	3	2	5	1	0	2	3	2	3	1	0
NC_031972.2	46053835	2	0	2	4	5	0	0	3	4	2	3	4	5	3	4	1	2	1	1	0	2	5	2	8	3	3	1	1	9	0	5	2	3	0	3	5	4	1	0	0	4	1	10	0	0	2	3	5	0	1	2	4	5	0	3	3	0	4	3	2	1	3	3	2	5	1	0	2	3	2	3	1	0
NC_031972.2	46053836	2	0	2	4	5	0	0	3	4	2	4	4	5	2	4	1	2	1	1	1	2	5	2	8	3	3	1	1	9	0	5	2	3	0	3	5	4	1	0	0	4	1	11	0	0	2	3	5	0	1	2	4	5	0	3	3	0	4	3	2	1	3	3	2	6	1	0	2	3	2	3	1	0
NC_031972.2	46053837	2	0	2	4	5	0	0	3	4	2	4	4	5	2	4	1	2	1	1	2	2	5	2	8	3	3	1	1	10	0	5	3	3	0	3	5	3	2	0	0	4	1	11	0	0	2	3	5	0	1	2	4	5	0	3	3	0	4	3	2	1	3	3	2	6	1	1	2	3	2	3	1	0
NC_031972.2	46053838	2	0	2	4	5	0	0	2	4	2	4	4	5	2	4	1	2	1	1	2	2	5	2	8	3	3	1	1	10	0	5	3	3	0	3	5	3	2	1	0	4	1	11	0	0	2	3	5	0	1	2	4	5	0	3	3	1	4	3	2	1	3	3	2	6	1	1	2	3	2	3	1	0
NC_031972.2	46053839	2	0	2	4	5	0	0	2	4	2	4	4	5	2	4	1	3	1	1	2	2	5	2	8	3	3	1	1	10	0	5	3	3	0	3	5	3	2	1	0	4	1	11	0	0	2	3	5	0	1	2	4	5	0	3	3	1	4	3	2	1	3	3	2	6	1	1	2	3	2	3	1	0
NC_031972.2	46053840	2	0	2	4	5	0	0	2	4	2	4	4	5	2	4	1	3	1	1	2	2	5	2	8	3	3	1	1	10	0	5	3	3	0	3	5	3	2	1	0	4	1	11	0	0	2	3	5	0	1	2	4	5	0	3	4	1	4	3	2	1	3	3	2	6	1	1	2	3	2	3	1	0
NC_031972.2	46053841	2	0	2	4	5	0	0	2	4	2	4	4	5	2	4	1	3	1	1	2	2	5	2	7	2	3	1	1	11	0	5	3	3	0	3	5	3	2	1	0	4	1	11	0	0	2	3	5	0	1	2	4	5	0	3	4	1	4	3	2	1	3	3	2	6	2	1	3	3	1	3	1	0
NC_031972.2	46053842	2	0	2	4	5	0	0	2	4	2	4	4	5	2	4	1	3	1	1	2	2	5	2	7	2	3	1	1	11	0	5	3	3	0	3	5	3	2	1	0	4	2	11	0	0	2	3	5	0	1	2	4	5	0	3	4	1	4	3	2	1	3	3	2	7	2	1	3	3	2	3	1	0
NC_031972.2	46053843	2	0	2	4	5	0	0	2	4	2	4	4	5	2	4	1	3	1	1	2	2	5	2	7	2	3	1	1	11	0	4	3	3	0	3	5	3	2	1	0	4	2	11	0	0	2	3	5	0	1	2	4	4	0	3	4	1	4	3	2	1	3	3	2	7	2	1	3	3	2	3	1	0
NC_031972.2	46053844	2	0	2	4	5	0	0	2	4	2	4	4	5	2	4	1	3	1	1	2	2	5	2	7	2	3	1	1	11	0	4	3	3	0	3	5	3	2	1	0	4	2	11	0	0	2	3	5	0	1	2	4	4	0	3	4	1	4	3	2	1	3	3	2	7	2	1	3	3	2	3	1	0
NC_031972.2	46053845	2	0	2	4	5	0	0	2	4	2	4	4	5	2	4	1	3	1	1	2	2	5	2	8	2	3	1	1	11	0	4	3	3	0	3	5	3	2	1	0	4	2	11	0	0	2	3	5	0	1	2	5	4	0	3	4	1	4	2	2	1	3	3	2	7	2	1	3	3	2	3	1	0
NC_031972.2	46053846	2	0	2	4	5	0	0	2	4	2	4	4	5	2	4	1	3	1	1	2	2	5	2	8	3	3	1	1	10	0	4	3	3	0	3	5	3	2	1	0	4	2	11	0	0	2	3	5	0	1	2	5	4	0	3	4	1	4	2	2	1	3	3	2	7	2	1	3	3	2	3	1	0
NC_031972.2	46053847	2	0	2	4	5	0	0	2	4	2	4	4	5	2	4	1	3	1	1	2	2	5	2	8	3	3	1	1	10	0	4	3	3	0	3	5	2	2	1	0	4	2	10	0	0	2	3	5	0	1	2	5	4	0	3	4	1	4	2	2	1	3	3	2	7	2	1	3	3	2	3	1	0
NC_031972.2	46053848	2	0	2	4	5	0	0	2	4	2	4	4	5	2	4	1	3	1	1	2	2	5	2	8	3	3	1	1	10	0	4	3	3	0	3	5	2	2	1	0	4	2	10	0	0	2	3	5	0	1	2	5	4	0	3	4	1	4	2	2	1	2	3	2	7	2	1	3	3	2	3	1	0
NC_031972.2	46053849	2	0	2	4	5	0	0	2	4	2	4	4	5	2	3	1	3	1	1	2	2	5	2	8	3	3	1	1	10	0	4	3	3	0	3	5	2	2	1	0	4	2	10	0	0	2	3	5	0	1	2	4	4	0	3	4	1	4	2	2	2	2	3	2	7	2	1	3	3	2	3	1	0
NC_031972.2	46053850	2	0	2	4	5	0	0	2	4	2	4	4	5	2	3	1	3	1	1	2	2	5	2	8	3	3	1	1	10	0	4	3	3	0	3	5	2	2	1	0	4	2	10	0	0	2	3	5	0	1	2	4	4	0	3	4	1	4	2	2	2	2	3	2	7	2	1	3	4	2	3	1	0
NC_031972.2	46053851	2	0	2	4	5	0	0	2	4	2	4	4	5	2	3	1	3	1	1	2	2	4	2	8	3	2	1	1	11	0	4	3	3	0	3	5	2	2	1	0	4	2	10	0	0	2	3	5	0	1	2	5	4	0	3	4	1	4	2	2	2	2	3	2	7	2	1	3	4	2	3	1	0
NC_031972.2	46053852	2	0	2	4	5	0	0	2	4	3	4	4	4	2	3	1	3	1	1	2	1	4	2	6	3	2	1	1	11	0	4	3	3	0	1	5	2	2	1	0	4	2	10	0	0	2	3	5	0	1	2	4	4	0	3	4	1	4	2	2	2	2	3	2	7	2	1	3	4	2	2	0	0
NC_031972.2	46053853	2	0	2	4	5	0	0	1	4	3	4	4	4	2	3	2	3	1	1	2	1	4	2	6	4	2	1	1	11	0	4	3	3	0	1	5	2	2	1	0	4	2	10	0	0	2	3	6	0	1	2	4	4	0	3	4	1	4	2	2	2	2	3	2	6	2	1	3	4	2	2	0	0
NC_031972.2	46053854	2	0	2	4	5	0	0	1	4	3	4	4	5	2	3	2	3	1	1	2	1	4	2	6	4	2	1	1	11	0	4	3	3	0	1	5	2	2	1	0	4	2	10	0	0	2	3	6	0	1	2	4	4	0	3	4	1	4	2	2	2	2	3	2	6	2	1	3	4	2	2	0	0
NC_031972.2	46053855	2	0	2	4	5	0	0	1	4	3	4	4	5	2	3	2	3	1	1	2	1	4	2	6	4	2	1	1	11	0	4	3	3	0	1	5	2	2	1	0	4	2	10	0	0	2	3	6	0	1	2	4	4	0	3	4	1	4	2	2	2	2	3	2	6	2	1	3	4	2	2	0	0
NC_031972.2	46053856	2	0	2	4	5	0	0	1	4	3	4	4	5	2	3	2	3	1	1	2	1	4	2	6	4	2	1	1	11	0	4	3	3	0	1	5	2	2	1	0	4	2	10	0	0	2	3	6	0	1	2	4	4	0	3	4	1	4	2	2	2	2	3	2	6	2	1	3	4	2	2	0	0
NC_031972.2	46053857	2	0	2	4	5	0	0	1	4	3	4	4	5	2	3	2	3	2	1	2	1	4	2	6	4	2	1	1	11	0	4	3	3	0	1	5	2	2	1	0	4	2	10	0	0	2	3	6	0	1	2	4	4	0	3	4	1	4	2	2	2	2	3	2	6	2	1	3	4	2	2	0	0
NC_031972.2	46053858	2	0	2	4	5	0	0	1	4	3	4	4	5	2	3	2	3	2	1	2	1	4	2	6	4	2	1	1	11	0	4	3	3	0	1	5	2	2	1	0	4	2	10	0	0	2	3	6	0	1	1	4	4	0	3	4	1	4	2	2	2	2	3	2	6	2	1	3	4	2	2	0	0
NC_031972.2	46053859	2	0	2	4	5	0	0	1	4	3	4	4	5	2	3	2	3	2	1	2	1	4	2	6	4	3	1	1	11	0	4	3	3	0	1	5	2	2	1	0	4	2	10	0	0	2	3	6	0	1	1	4	4	0	3	4	1	4	2	2	2	2	3	2	6	2	1	3	4	3	2	0	0
NC_031972.2	46053860	2	0	2	4	5	0	0	1	4	3	4	4	4	2	3	2	3	2	1	2	1	4	2	6	4	3	1	1	11	0	4	3	3	0	1	5	2	2	1	0	4	2	10	0	0	2	3	6	0	1	1	4	4	0	3	4	1	4	2	2	2	2	3	2	6	2	1	3	4	3	2	0	0
NC_031972.2	46053861	2	0	2	4	5	0	0	1	4	3	3	4	4	2	3	2	3	2	1	2	1	4	2	6	4	3	1	1	11	0	4	3	3	0	1	5	2	2	1	0	4	2	10	0	0	2	3	6	0	1	1	4	4	0	3	4	1	4	2	2	2	2	3	2	6	2	1	3	4	3	2	0	0
NC_031972.2	46053862	2	0	2	4	5	0	0	1	4	3	3	4	4	2	3	2	3	2	1	2	1	4	2	5	4	3	1	1	11	0	4	3	3	0	1	5	2	2	1	0	4	2	10	0	0	2	3	6	0	1	1	4	4	0	3	4	1	4	2	2	2	2	3	2	6	2	1	3	4	3	2	0	0
NC_031972.2	46053863	2	0	2	4	5	0	0	1	3	3	3	3	4	2	3	2	3	2	1	2	1	4	2	5	4	3	1	1	11	0	4	3	3	0	1	5	2	2	1	0	5	2	9	0	0	2	3	6	1	1	1	4	4	0	3	4	1	4	2	1	2	2	3	1	6	2	1	3	4	3	2	0	0
NC_031972.2	46053864	2	0	2	4	5	0	0	1	3	3	3	2	4	2	3	1	3	1	1	2	1	4	2	4	4	3	1	1	11	0	4	3	3	0	1	5	2	2	1	0	5	2	8	0	0	2	3	6	1	0	1	4	4	0	2	4	1	4	2	0	3	1	3	0	5	2	1	3	3	3	2	0	0
NC_031972.2	46053865	2	0	2	4	5	0	0	1	3	3	3	2	4	2	3	1	3	1	1	2	1	4	2	4	4	3	1	1	11	0	4	3	3	1	1	5	2	2	1	0	5	2	8	0	0	2	3	6	1	0	1	4	4	0	2	4	1	4	2	0	3	1	3	0	5	2	1	3	3	3	2	0	0
NC_031972.2	46053866	2	0	2	4	5	0	0	1	3	3	3	2	4	2	3	1	3	1	1	2	1	4	2	4	4	3	1	1	11	0	4	3	3	1	1	5	2	2	1	0	5	2	8	0	0	2	3	6	1	0	1	4	4	0	2	4	1	4	2	0	3	1	3	0	5	2	1	3	3	3	2	0	0
NC_031972.2	46053867	2	0	2	4	5	0	0	1	3	3	3	2	4	2	3	1	2	1	1	2	1	4	2	4	4	3	1	1	10	0	4	3	3	1	1	5	2	2	1	0	5	2	7	0	0	2	3	6	1	0	1	4	4	0	2	4	1	4	2	0	3	1	3	0	5	2	1	3	3	3	2	0	0
NC_031972.2	46053868	2	0	2	4	5	0	0	1	3	3	3	2	4	2	3	1	2	1	1	2	1	4	2	4	4	3	1	1	10	0	4	3	3	1	1	5	2	2	1	0	5	2	7	0	0	2	3	6	1	0	1	4	4	0	2	4	1	4	2	0	3	1	3	0	5	2	1	3	3	3	2	0	0
NC_031972.2	46053869	2	0	2	4	5	0	0	1	3	3	3	2	4	2	3	1	2	1	1	2	1	4	2	4	4	3	1	1	10	0	4	3	3	1	1	4	2	2	1	0	5	2	7	0	0	2	3	6	1	0	1	4	4	0	2	4	1	4	2	0	2	1	3	0	5	2	1	3	3	3	2	0	0
NC_031972.2	46053870	2	0	2	4	5	0	0	1	3	3	3	2	4	2	3	1	2	1	1	2	1	4	2	4	4	3	1	1	10	0	4	3	3	1	1	4	2	2	1	0	5	2	7	0	0	2	3	6	1	0	1	4	4	0	2	4	1	4	2	0	2	1	3	0	5	2	1	3	3	3	2	0	0
NC_031972.2	46053871	2	0	2	4	5	0	0	1	3	3	3	2	4	2	3	1	2	1	1	2	1	4	2	4	4	3	1	1	10	0	4	3	3	1	1	4	2	2	1	0	5	2	7	0	0	2	3	6	1	0	1	4	4	0	2	4	1	4	2	0	2	1	3	0	5	2	1	3	3	3	2	0	0
NC_031972.2	46053872	2	0	2	4	5	0	0	1	3	3	3	2	4	2	3	1	2	1	1	2	1	4	2	4	4	3	1	1	10	0	4	3	3	1	1	4	2	2	1	0	5	2	7	0	0	2	3	6	1	0	1	4	4	0	2	4	1	4	2	0	2	1	3	0	5	2	1	3	3	3	2	0	0
NC_031972.2	46053873	2	0	2	4	5	0	0	1	3	3	3	2	4	2	3	1	2	1	1	2	1	3	2	4	4	3	1	1	10	0	4	3	3	1	1	4	2	2	1	0	5	2	7	0	0	2	3	6	1	0	1	4	4	0	2	4	1	4	2	0	2	1	3	0	5	2	1	3	3	3	2	0	0
NC_031972.2	46053874	2	0	2	4	5	0	0	1	3	3	3	2	4	2	3	1	2	1	1	2	1	3	2	4	4	3	1	1	10	0	4	3	3	1	1	4	2	2	1	0	5	2	7	0	0	3	3	6	1	0	1	4	4	0	2	4	1	4	2	0	2	1	3	0	5	2	1	3	3	3	2	0	0
NC_031972.2	46053875	2	0	2	4	5	0	0	1	3	3	3	2	4	2	3	1	2	1	1	2	1	3	2	4	4	3	1	1	10	0	4	3	3	1	1	4	2	2	1	0	5	2	7	0	0	3	3	6	1	0	1	4	4	0	2	4	1	4	2	0	2	1	3	0	5	2	1	3	3	3	2	0	0
NC_031972.2	46053876	1	0	2	4	5	0	0	1	3	3	3	2	4	2	3	1	2	1	1	2	1	3	2	4	4	3	1	1	10	0	4	3	3	1	1	4	2	2	1	0	5	2	7	0	0	3	3	6	1	0	1	4	4	0	2	4	1	4	2	0	2	1	3	0	5	2	1	3	3	3	2	0	0
NC_031972.2	46053877	1	0	2	4	5	0	0	1	3	3	3	2	4	2	3	1	2	1	1	2	1	3	2	4	4	3	1	1	10	0	4	3	3	1	1	4	2	2	1	0	5	2	7	0	0	3	3	6	1	0	1	4	4	0	2	4	1	4	2	0	2	1	3	0	5	2	1	3	3	3	2	0	0
NC_031972.2	46053878	1	0	2	5	5	0	0	1	3	3	3	2	4	2	3	1	2	1	1	2	1	3	2	4	4	3	1	1	10	0	4	3	3	1	1	4	2	2	1	0	5	2	7	0	0	3	3	6	1	0	1	4	4	0	2	4	1	5	2	0	2	1	3	0	5	2	1	3	3	3	2	0	0
NC_031972.2	46053879	1	0	2	5	5	0	0	1	3	3	3	2	4	2	3	1	2	1	1	2	1	3	2	4	4	3	1	1	10	0	4	3	3	1	1	4	2	2	1	0	5	2	7	0	0	3	3	6	1	0	1	4	4	0	2	4	1	5	2	0	2	1	4	0	5	2	1	3	3	3	2	0	0
NC_031972.2	46053880	1	0	2	5	5	0	0	1	3	3	3	2	4	2	3	1	2	1	1	2	1	3	2	4	4	3	1	1	10	0	4	3	3	1	1	4	2	2	1	0	5	2	7	0	0	3	3	6	1	0	1	4	4	0	2	4	1	5	2	0	2	1	4	0	5	2	1	3	3	3	2	0	0
NC_031972.2	46053881	1	0	2	5	5	0	0	1	3	3	3	2	4	2	3	1	2	1	1	2	1	3	2	4	4	3	1	1	10	0	4	3	3	1	1	4	2	2	1	0	5	2	7	0	0	3	3	6	1	0	1	4	4	0	2	4	1	5	2	0	2	1	4	0	5	2	1	3	3	3	2	0	0
NC_031972.2	46053882	1	0	2	5	5	0	0	1	3	3	3	2	4	2	3	1	2	1	1	2	1	3	2	4	4	4	1	1	10	0	4	3	3	1	1	4	2	2	1	0	5	2	7	0	0	3	3	6	1	0	1	4	4	0	2	4	1	5	2	0	2	1	4	0	5	2	1	3	3	3	2	0	0
NC_031972.2	46053883	1	0	2	5	5	0	0	1	3	3	3	2	4	2	3	1	2	1	1	2	1	3	2	4	4	4	1	1	10	0	4	3	3	1	1	4	2	2	1	0	5	2	7	0	0	3	3	6	1	0	1	4	4	0	2	4	1	5	2	0	2	1	4	0	5	2	1	3	3	3	2	0	0
NC_031972.2	46053884	1	0	2	5	5	0	0	1	3	3	3	2	4	2	3	1	2	1	1	2	1	3	2	4	4	4	1	1	10	0	4	3	3	1	1	4	2	2	1	0	5	2	7	0	0	3	3	6	1	0	1	3	4	0	2	4	1	5	2	0	2	1	4	0	5	2	1	3	2	3	1	0	0
NC_031972.2	46053885	1	0	2	5	5	0	0	1	3	3	3	2	4	2	3	1	2	1	1	2	1	3	2	4	4	4	1	1	11	0	5	3	3	1	1	4	2	2	1	0	5	2	7	0	0	2	3	6	1	0	1	4	4	0	2	4	1	4	2	0	2	1	4	0	5	2	1	3	2	3	1	0	0
NC_031972.2	46053886	1	0	3	5	4	0	0	1	3	3	3	2	4	2	3	1	2	1	1	2	1	3	2	6	5	4	1	1	11	1	5	3	3	1	1	4	2	2	2	0	5	2	7	0	0	3	3	6	1	0	1	4	4	0	2	4	1	4	2	0	2	1	4	0	5	2	1	3	2	4	1	0	0
NC_031972.2	46053887	1	0	3	5	4	0	0	1	3	3	3	2	4	2	3	1	2	1	1	3	1	3	2	7	5	4	1	1	11	1	5	3	3	1	1	4	2	2	2	0	5	2	7	0	0	3	4	6	1	0	1	4	4	0	2	4	2	4	2	0	3	1	4	0	5	3	1	4	2	4	1	0	0
NC_031972.2	46053888	1	0	3	5	4	0	0	1	3	3	3	3	4	2	3	1	2	1	1	3	1	3	2	8	5	4	1	1	11	1	5	3	3	1	1	4	2	2	2	0	5	2	7	0	0	3	4	6	1	0	1	4	4	0	2	4	2	4	2	0	3	1	4	0	5	3	1	4	2	4	1	0	0
NC_031972.2	46053889	1	0	3	5	4	0	0	1	3	3	3	3	4	2	3	1	2	1	1	3	1	3	2	8	5	4	1	1	11	1	5	3	3	1	1	4	2	2	2	0	5	2	7	0	0	3	4	6	1	0	1	4	4	0	2	4	2	4	2	0	3	1	4	0	5	3	1	4	2	4	1	0	0
NC_031972.2	46053890	1	0	3	5	3	0	0	1	3	3	3	3	4	2	3	1	2	2	1	3	1	3	2	8	5	4	1	1	11	1	5	3	3	1	1	4	2	2	2	0	4	2	8	0	0	3	4	6	1	0	1	4	4	0	2	4	2	4	2	0	3	1	4	0	5	3	2	4	2	4	1	0	0
NC_031972.2	46053891	1	0	3	5	3	0	0	1	3	3	3	3	4	2	3	1	2	2	1	3	1	3	2	8	5	4	1	1	11	1	5	3	3	1	1	4	2	2	2	0	4	2	8	0	0	3	4	6	1	0	1	4	4	0	2	5	2	4	2	0	3	1	4	0	5	3	2	4	2	4	1	0	0
NC_031972.2	46053892	1	0	3	5	3	0	0	1	3	3	3	3	4	2	3	1	2	2	1	3	1	3	2	8	5	4	1	1	11	1	5	3	3	1	1	3	2	2	2	0	4	2	8	0	0	3	5	6	1	0	1	4	4	0	2	5	2	4	2	0	3	1	4	0	5	3	2	4	2	4	1	0	0
NC_031972.2	46053893	1	0	3	5	3	0	0	1	3	3	3	3	4	2	3	1	2	2	1	3	1	3	2	8	5	4	1	1	11	1	4	3	3	1	1	2	2	2	2	0	4	2	8	0	0	3	5	6	1	0	1	4	4	0	2	5	2	4	2	0	3	1	4	0	5	3	2	4	2	4	1	0	0
NC_031972.2	46053894	1	0	3	5	3	0	0	1	3	2	3	3	4	2	3	1	2	2	1	3	1	3	2	8	5	4	1	1	10	1	4	3	3	1	1	2	2	2	2	0	4	2	7	0	0	3	5	6	1	0	1	4	4	0	2	5	2	4	2	0	3	1	4	0	5	3	2	4	2	4	1	0	0
NC_031972.2	46053895	1	0	3	5	3	0	0	1	3	2	3	3	4	3	3	1	2	2	1	3	1	3	2	10	5	4	1	1	11	1	4	3	3	1	1	1	2	2	2	0	4	2	7	0	0	3	5	6	1	0	1	4	4	0	2	5	2	4	2	0	3	1	4	0	5	3	2	4	2	4	1	0	0
NC_031972.2	46053896	1	0	3	5	3	0	0	1	3	2	3	3	4	3	3	1	2	2	1	3	1	3	2	10	5	4	1	1	11	1	4	3	3	1	1	1	2	2	2	0	4	2	7	0	0	3	5	6	1	1	1	4	4	0	2	5	2	4	2	0	3	1	4	0	5	3	2	4	2	4	1	0	0
NC_031972.2	46053897	1	0	3	5	2	0	0	1	3	2	3	3	4	3	3	1	2	2	1	3	1	3	2	10	5	4	1	1	11	1	4	3	3	1	0	1	2	2	2	0	4	2	7	0	0	3	5	6	1	1	1	4	4	0	2	5	2	4	2	0	3	1	4	0	5	3	3	4	2	4	1	0	0
NC_031972.2	46053898	1	0	3	5	2	0	0	1	3	2	3	3	4	3	3	1	2	2	1	3	1	3	2	10	5	4	1	1	11	1	4	3	3	1	0	1	2	2	2	0	4	2	7	0	0	3	5	6	1	1	1	4	4	0	2	5	2	4	2	0	3	1	4	0	5	3	3	4	2	4	1	0	0
NC_031972.2	46053899	1	0	3	5	2	0	0	1	3	2	3	3	4	3	3	1	2	2	1	3	1	3	2	10	5	4	1	1	11	2	4	3	3	1	0	1	2	2	2	0	4	2	7	0	0	3	5	6	1	1	1	4	4	0	2	5	2	4	2	0	3	1	4	0	5	3	3	4	2	4	1	0	0
NC_031972.2	46053900	1	0	3	5	2	0	0	1	3	2	3	3	4	3	3	1	2	3	1	3	1	3	2	10	5	4	1	1	11	2	4	3	4	1	0	1	2	2	2	0	4	2	7	0	0	4	5	6	1	1	1	4	4	0	2	5	2	4	2	0	3	1	4	0	5	3	3	4	2	4	1	0	0
NC_031972.2	46053901	1	0	3	5	2	0	1	1	3	2	3	3	4	3	3	1	2	3	1	3	1	3	2	10	5	5	1	1	11	2	4	3	4	1	0	1	2	2	2	0	4	2	7	0	0	4	5	6	1	1	1	4	4	0	2	5	2	4	3	0	3	1	4	0	5	3	3	4	3	4	1	0	0
NC_031972.2	46053902	1	0	3	5	2	0	1	1	3	2	3	3	4	3	3	1	2	3	1	3	1	3	2	10	5	6	2	1	11	2	4	3	4	1	0	1	2	2	2	0	4	2	7	0	0	4	5	6	1	1	1	4	4	0	2	5	2	4	3	0	4	1	4	0	5	3	3	4	3	4	1	0	0
NC_031972.2	46053903	1	0	3	5	2	0	1	1	3	2	3	3	4	3	3	1	2	3	1	3	1	3	2	10	5	6	2	1	11	2	4	3	4	1	0	1	2	2	2	0	4	2	7	0	0	4	5	6	1	1	1	4	4	0	2	5	2	4	3	0	4	1	4	0	5	3	3	4	3	4	1	0	0
NC_031972.2	46053904	1	0	3	5	2	0	1	1	3	2	3	3	4	3	3	1	2	3	1	3	1	3	2	10	5	6	3	1	11	2	4	3	4	1	0	1	2	2	2	0	4	2	7	0	0	4	5	6	1	1	1	4	4	0	2	5	2	4	3	0	4	1	4	0	5	3	3	4	3	4	1	0	0
NC_031972.2	46053905	1	0	3	5	2	0	1	1	3	2	3	3	4	3	3	1	2	3	1	3	1	3	2	10	5	6	3	1	11	2	4	3	4	1	0	1	2	2	2	0	4	2	7	0	0	4	5	6	1	1	1	4	4	0	2	5	2	4	3	0	4	1	4	0	5	3	4	4	3	4	1	0	0
NC_031972.2	46053906	1	0	3	5	2	0	1	1	3	2	3	3	4	3	3	1	2	3	1	3	1	3	2	10	5	6	3	1	11	2	4	3	4	1	0	1	2	2	2	0	4	2	7	0	0	4	5	6	1	1	1	4	4	0	2	5	2	4	3	0	4	1	4	0	5	3	4	5	3	4	1	0	0
NC_031972.2	46053907	1	0	3	5	2	0	1	1	3	2	3	3	4	3	3	1	2	3	1	3	1	3	2	10	5	6	3	1	11	2	3	3	4	1	0	1	2	2	2	0	4	2	8	0	0	4	5	6	1	1	0	4	5	0	2	5	2	4	3	1	4	1	4	0	5	3	4	6	3	4	1	0	0
NC_031972.2	46053908	1	0	3	5	2	0	1	1	3	2	3	3	4	3	3	1	2	3	1	3	2	3	2	10	5	6	3	1	10	2	3	3	2	1	0	1	2	2	2	0	3	2	7	0	0	3	5	5	1	1	0	4	5	0	1	5	2	3	3	1	4	1	4	0	5	3	4	6	3	4	1	0	0
NC_031972.2	46053909	1	0	3	5	2	1	1	1	3	2	3	3	3	3	3	1	2	3	1	3	2	3	2	10	5	6	3	1	10	2	3	2	2	1	0	1	2	2	2	0	2	2	7	0	0	3	5	5	1	1	0	4	5	0	1	5	2	3	3	1	4	1	4	0	5	3	4	6	3	4	1	0	0
NC_031972.2	46053910	1	0	3	5	2	1	1	0	2	3	3	3	2	3	3	1	2	3	0	3	2	3	0	10	5	6	3	1	10	2	1	2	2	1	0	1	2	2	2	0	2	2	7	0	0	3	4	5	1	1	0	4	5	0	1	5	2	2	2	1	4	0	4	0	5	3	4	6	3	4	1	0	0
NC_031972.2	46053911	1	0	3	5	3	1	1	0	2	3	2	4	3	3	2	2	2	4	0	3	2	3	0	10	4	6	3	1	9	2	2	1	3	1	0	0	2	1	2	1	2	1	7	0	0	3	3	4	1	1	0	4	5	0	0	5	2	3	2	1	6	0	4	0	5	3	4	6	3	4	1	0	0
NC_031972.2	46053912	1	0	3	5	3	1	1	0	2	3	2	4	3	3	1	3	2	4	0	3	3	3	0	12	4	6	5	1	9	2	3	1	3	1	0	1	2	1	2	1	2	1	6	0	0	3	3	3	1	1	0	4	5	0	0	5	2	3	2	2	7	1	3	0	5	3	4	4	3	3	1	0	0
NC_031972.2	46053913	1	0	3	5	3	1	1	0	2	3	2	3	3	3	1	3	2	4	0	3	3	1	0	13	4	6	4	1	8	2	3	1	3	1	2	1	2	1	2	1	2	1	6	0	0	3	3	3	1	1	0	3	6	0	2	5	2	3	2	2	7	1	3	0	4	3	4	4	3	3	1	0	0
NC_031972.2	46053914	1	0	3	5	2	1	1	0	2	3	2	3	3	3	1	3	2	4	0	3	3	1	0	13	4	5	4	1	7	2	3	1	3	1	2	1	2	1	2	1	2	2	6	0	0	3	3	3	1	1	0	3	6	0	2	5	2	3	2	2	7	1	3	0	4	3	4	4	3	3	1	0	0
NC_031972.2	46053915	1	0	2	4	2	1	1	0	1	3	2	3	3	3	1	3	2	4	0	3	3	1	0	13	4	5	4	1	7	2	3	1	3	1	2	1	2	1	2	1	2	2	6	0	0	3	3	3	1	1	0	3	5	0	2	5	2	3	2	2	7	1	3	0	4	3	4	4	3	3	1	0	0
NC_031972.2	46053916	1	0	2	3	2	1	1	0	1	3	2	3	3	3	1	3	2	4	0	3	3	1	0	13	4	5	4	1	7	2	3	1	3	1	2	1	2	1	2	1	2	2	6	0	0	3	3	3	1	1	0	3	5	0	2	5	2	4	2	2	7	1	3	0	4	3	4	4	3	3	1	0	0
NC_031972.2	46053917	1	0	2	3	2	1	1	0	1	3	2	3	3	3	1	3	3	4	0	3	3	1	0	13	4	5	4	1	7	2	3	1	3	1	2	1	2	1	2	1	2	2	6	0	0	3	3	3	1	1	0	3	4	0	2	5	2	4	2	2	7	1	3	0	4	3	4	4	3	3	1	0	0
NC_031972.2	46053918	1	0	2	3	2	1	1	0	3	2	2	3	3	3	1	3	3	4	0	3	3	1	0	14	4	5	4	1	8	2	3	1	3	1	2	1	2	1	2	1	2	2	6	0	0	3	3	3	1	1	0	3	4	0	2	5	2	4	2	2	7	1	3	1	4	3	4	5	3	3	1	0	0
NC_031972.2	46053919	1	0	2	3	2	1	1	0	3	2	2	3	3	3	1	3	3	4	0	4	3	1	0	14	4	5	5	1	7	2	3	1	3	1	2	1	2	1	2	1	2	2	6	0	0	3	2	3	1	1	0	3	4	0	2	5	2	4	2	2	7	1	3	1	4	3	4	5	3	3	1	0	0
NC_031972.2	46053920	1	1	2	3	2	1	1	0	3	2	2	3	3	3	1	3	3	4	0	4	3	1	0	14	4	5	5	1	7	2	3	1	3	1	2	1	2	1	2	1	2	2	6	0	0	3	2	3	1	1	0	3	4	0	2	5	3	4	2	2	7	1	3	1	4	3	4	5	3	3	1	0	0
NC_031972.2	46053921	1	1	2	3	2	1	1	0	3	2	2	3	3	3	1	3	3	5	0	4	3	1	0	14	4	6	6	1	7	2	3	1	3	1	2	1	2	1	2	1	2	2	6	0	0	3	2	3	1	1	0	3	4	0	2	6	3	4	2	2	7	1	3	1	4	3	4	5	3	3	1	0	0
NC_031972.2	46053922	1	1	2	3	2	1	1	0	3	2	2	3	3	3	1	3	3	5	0	5	3	1	0	14	4	6	6	1	7	2	3	1	3	1	2	1	2	1	2	1	2	2	6	0	0	3	2	3	1	1	0	3	3	0	2	6	3	4	2	2	7	1	3	1	4	3	4	5	3	3	1	0	0
NC_031972.2	46053923	1	1	2	3	2	1	1	0	3	2	2	3	3	3	1	3	3	5	0	5	3	1	0	14	4	6	6	1	7	2	3	1	3	1	2	1	2	1	2	1	2	2	6	0	0	3	2	3	1	1	0	3	3	0	2	6	3	4	2	2	7	1	3	1	4	3	4	5	3	3	1	0	0
NC_031972.2	46053924	1	1	2	3	2	1	1	0	3	2	2	3	3	3	1	3	3	5	0	5	3	1	0	14	4	6	6	1	7	2	3	1	3	1	2	1	3	1	2	1	2	2	5	0	0	3	2	3	1	1	0	3	3	0	2	6	3	4	2	2	7	1	3	1	4	3	4	5	3	3	1	0	0
NC_031972.2	46053925	1	1	2	3	2	1	1	0	3	2	2	2	3	3	1	3	3	5	0	5	3	1	0	14	4	6	6	1	7	2	3	1	3	1	2	1	3	1	2	1	2	2	5	0	0	3	2	3	1	1	0	3	3	0	2	6	3	4	2	2	7	1	3	1	4	3	4	5	3	3	1	0	0
NC_031972.2	46053926	1	1	2	3	2	1	1	0	3	2	2	2	3	3	1	3	3	5	0	5	3	2	0	14	4	6	6	2	7	2	3	1	3	1	2	1	3	1	3	1	2	2	5	0	0	3	2	2	1	1	0	3	3	0	2	6	3	4	2	2	7	1	3	1	4	3	4	5	3	3	1	0	0
NC_031972.2	46053927	1	1	2	3	2	1	1	0	3	2	2	2	3	3	1	3	3	5	0	5	3	2	0	14	4	6	6	2	7	2	3	1	3	1	2	1	3	1	3	1	2	2	5	0	0	3	2	2	1	1	0	3	3	0	2	6	3	4	2	2	7	1	3	1	4	3	4	5	3	3	1	0	0
NC_031972.2	46053928	1	1	2	3	2	1	1	0	3	2	1	2	3	3	1	3	3	5	0	5	3	2	0	14	4	6	6	2	7	2	3	1	3	1	2	1	3	1	3	1	2	2	6	0	0	3	2	2	1	1	0	3	4	0	2	6	3	4	2	2	7	1	3	1	4	4	4	5	3	3	1	0	0
NC_031972.2	46053929	1	2	3	3	2	1	1	0	3	2	1	2	3	3	1	3	2	5	0	5	3	2	0	14	4	6	6	2	7	2	3	1	4	1	2	1	3	1	3	1	2	2	6	0	0	3	2	2	1	1	0	3	5	0	2	5	3	4	1	2	7	2	3	1	4	4	4	6	4	3	1	0	0
NC_031972.2	46053930	1	2	3	2	2	1	1	0	3	2	2	2	3	3	1	3	2	5	0	5	3	2	0	14	4	6	6	2	7	2	3	1	4	1	2	1	3	1	3	1	2	2	6	0	0	3	2	3	1	1	0	3	5	0	2	5	3	5	1	2	7	2	3	1	4	4	4	6	4	3	1	0	0
NC_031972.2	46053931	1	2	3	2	2	1	1	0	3	2	2	2	3	3	1	3	2	5	0	5	3	2	0	14	4	6	6	2	7	2	3	1	4	1	2	1	3	1	3	1	2	2	6	0	0	3	2	3	1	1	0	4	5	0	2	5	3	5	1	2	7	2	3	1	3	4	4	6	4	3	1	0	0
NC_031972.2	46053932	2	2	5	2	2	1	1	0	3	2	2	2	2	3	1	3	2	5	0	5	3	2	0	14	4	6	7	2	7	2	3	1	4	2	2	1	3	1	3	1	2	2	6	0	0	3	2	2	1	1	0	3	5	0	3	5	3	5	1	2	7	2	3	1	3	3	4	6	4	3	1	0	0
NC_031972.2	46053933	2	3	5	2	2	1	1	0	3	2	2	2	2	3	1	3	2	5	0	6	3	2	0	14	4	6	7	2	7	2	3	1	4	2	2	1	3	1	3	1	2	2	6	0	0	3	2	2	1	1	0	4	5	0	3	4	3	5	1	2	7	2	3	1	3	3	4	6	4	3	1	0	0
NC_031972.2	46053934	2	3	5	2	2	1	1	0	3	2	2	2	2	3	1	3	2	5	0	6	4	2	0	14	4	6	7	2	8	2	3	1	4	2	2	1	3	1	3	1	2	2	6	0	0	3	2	2	1	1	0	4	5	0	3	4	3	5	1	2	7	2	3	1	3	3	4	6	5	3	1	0	0
NC_031972.2	46053935	2	3	5	2	2	1	2	0	3	2	2	2	2	3	1	4	2	5	0	6	5	2	0	16	4	6	7	2	8	2	3	1	4	2	2	2	3	1	3	1	3	2	6	1	0	4	3	2	1	1	0	4	5	0	3	4	3	6	1	2	7	2	3	1	3	4	4	6	5	3	1	0	1
NC_031972.2	46053936	2	3	5	1	2	1	2	0	3	2	2	2	2	3	1	4	2	5	0	6	5	2	0	16	4	6	7	2	8	2	3	1	4	2	2	3	3	1	3	2	3	2	6	1	0	4	3	2	1	1	0	4	5	0	3	4	3	6	1	2	7	2	3	1	3	4	4	6	5	3	1	0	1
NC_031972.2	46053937	2	3	5	1	2	1	2	0	4	2	2	2	2	3	1	4	2	5	0	6	5	2	0	16	4	6	7	2	8	2	3	1	4	2	2	3	3	1	3	2	3	2	6	1	0	4	3	2	1	1	0	5	5	0	3	4	3	6	2	3	7	2	4	1	3	4	4	6	5	3	1	0	1
NC_031972.2	46053938	2	3	5	1	2	1	2	0	4	2	2	2	2	3	1	4	2	5	0	6	5	2	0	16	4	6	7	2	8	2	3	1	4	2	2	3	3	1	3	2	3	2	6	1	0	4	3	2	1	1	0	5	5	0	3	4	3	6	2	3	7	2	4	1	3	4	4	6	5	3	1	0	1
NC_031972.2	46053939	2	3	5	1	2	1	2	0	4	2	2	2	2	3	1	4	2	5	0	6	5	2	0	16	4	6	7	2	8	2	3	1	4	2	2	3	3	1	3	2	3	2	6	1	0	4	3	2	1	1	0	5	5	0	3	4	3	6	2	3	7	2	4	1	3	4	4	6	5	3	1	0	1
NC_031972.2	46053940	2	3	4	1	2	1	2	0	4	2	2	2	2	3	1	4	2	5	0	6	5	2	0	16	4	6	7	1	8	2	4	1	4	2	2	3	3	1	4	2	3	2	6	1	0	4	3	3	1	1	0	5	5	0	3	4	3	6	2	3	7	2	4	1	3	4	4	6	5	3	1	1	1
NC_031972.2	46053941	2	3	4	2	2	1	2	0	4	2	2	2	2	3	1	4	2	5	0	6	5	1	0	16	4	6	7	1	7	2	4	1	4	2	2	3	3	1	5	4	3	1	6	1	0	4	3	3	1	1	0	5	5	0	3	4	3	6	2	3	7	2	4	1	3	4	4	6	5	3	1	1	1
NC_031972.2	46053942	2	3	4	2	2	1	2	0	4	2	2	2	2	3	1	4	2	5	0	6	5	1	0	16	4	6	7	1	7	2	4	1	4	2	2	3	3	1	5	4	3	1	6	1	0	4	3	3	1	1	0	5	5	0	3	4	3	6	2	3	7	2	4	1	3	4	4	6	5	3	1	2	1
NC_031972.2	46053943	2	3	4	2	2	1	2	0	4	2	2	2	2	3	1	4	1	5	0	7	6	1	0	16	4	6	7	1	7	2	4	1	4	2	2	3	3	1	5	4	3	1	6	1	0	4	3	3	1	1	0	5	5	0	3	4	3	6	2	3	7	2	4	1	3	4	4	6	5	3	1	2	1
NC_031972.2	46053944	2	3	4	2	2	1	2	0	4	2	2	2	2	3	2	5	1	5	0	7	6	1	0	16	4	6	7	1	7	2	4	1	4	2	2	3	3	1	5	4	3	1	6	1	0	4	3	3	1	1	0	5	5	0	3	4	3	6	2	3	7	2	4	1	3	4	4	7	4	3	1	2	1
NC_031972.2	46053945	2	3	4	2	2	1	2	0	4	2	2	2	2	4	2	5	1	5	0	7	6	1	0	16	4	6	7	1	7	2	4	1	4	2	2	3	3	1	5	4	3	1	6	1	0	4	3	3	1	1	0	5	5	0	3	4	3	6	2	3	7	2	4	1	3	4	4	7	4	3	1	2	1
NC_031972.2	46053946	2	3	4	2	2	1	2	0	4	2	2	2	2	4	2	5	1	5	0	7	6	1	0	14	4	6	7	1	7	2	4	1	4	2	2	4	3	1	5	4	2	1	6	1	0	4	3	3	1	1	0	5	5	0	3	4	3	6	2	3	7	2	4	1	3	4	4	7	4	3	1	2	1
NC_031972.2	46053947	2	3	4	2	2	1	2	0	4	2	2	2	2	4	2	5	1	5	0	7	6	1	0	14	4	6	7	1	7	2	4	1	4	2	2	4	3	1	5	4	2	1	6	1	0	4	3	2	1	1	0	5	6	0	3	4	3	6	2	3	7	2	4	1	3	4	4	7	4	3	1	2	1
NC_031972.2	46053948	2	3	4	2	2	1	2	0	4	2	2	2	2	4	2	5	1	5	0	7	6	1	0	14	4	6	7	1	7	2	4	1	4	2	2	5	3	1	5	4	2	1	6	1	0	4	3	2	1	1	0	5	6	0	3	4	3	5	2	3	7	2	4	1	3	4	4	7	4	3	1	2	1
NC_031972.2	46053949	2	3	4	2	2	1	2	0	4	2	2	2	2	4	2	5	1	5	0	7	6	1	0	14	4	6	7	1	7	2	4	1	4	2	2	5	3	2	5	4	2	1	6	1	0	5	3	2	1	1	0	5	6	0	3	4	3	5	2	3	7	2	4	1	3	4	4	7	4	3	1	2	1
NC_031972.2	46053950	2	3	4	2	2	1	2	0	4	2	2	2	2	4	2	5	1	5	0	7	6	1	0	14	4	6	7	1	7	2	4	1	4	2	2	5	3	2	5	4	2	1	6	1	0	5	3	2	1	1	0	5	6	0	3	4	3	5	2	3	7	2	4	1	3	4	4	7	4	3	1	2	1
NC_031972.2	46053951	2	3	4	2	2	1	2	0	4	2	2	2	2	4	2	5	1	5	0	7	6	1	0	15	4	6	7	1	7	2	4	1	4	2	2	5	3	2	5	4	2	1	7	1	0	5	3	2	1	1	0	6	6	0	3	4	3	5	2	3	7	2	5	1	3	4	5	7	4	3	1	2	1
NC_031972.2	46053952	1	3	4	2	2	1	2	0	4	2	2	2	2	4	2	5	1	5	0	7	6	1	0	15	4	6	7	1	7	2	4	1	4	2	2	5	3	2	5	4	2	1	8	1	0	5	3	2	1	1	0	7	6	0	3	4	3	5	2	3	7	3	5	1	3	4	5	7	4	3	1	2	1
NC_031972.2	46053953	1	3	4	3	3	1	2	0	4	2	2	2	2	4	2	5	1	5	0	8	6	2	0	15	4	6	7	1	7	2	4	1	4	2	2	5	3	2	5	4	2	1	9	1	0	6	3	2	1	1	0	7	7	0	3	4	3	5	2	3	7	3	5	1	3	4	5	7	4	3	1	2	1
NC_031972.2	46053954	1	3	4	3	3	1	2	0	4	2	4	2	2	4	2	5	1	5	0	8	6	2	0	15	4	6	8	1	7	2	4	1	4	2	2	5	3	2	5	4	2	1	9	1	0	6	3	2	1	1	0	7	7	0	3	4	4	5	2	3	7	3	5	1	3	4	5	7	4	3	1	2	1
NC_031972.2	46053955	1	3	4	3	3	1	2	0	4	2	4	2	2	3	2	5	1	5	0	8	6	2	0	15	4	6	8	1	7	2	4	1	4	2	2	5	3	2	5	4	2	1	9	1	0	6	3	2	1	1	0	7	7	0	3	4	4	5	2	3	7	3	6	1	3	4	5	7	4	3	1	2	1
NC_031972.2	46053956	1	3	4	3	3	1	2	1	4	2	4	2	2	3	2	5	1	5	0	8	6	2	0	15	4	6	8	2	7	2	4	1	5	2	3	5	3	2	5	4	2	1	9	1	0	7	3	2	1	1	0	7	7	0	3	4	4	5	2	3	7	3	6	1	3	4	5	7	4	3	0	2	2
NC_031972.2	46053957	1	3	4	3	3	1	2	1	4	2	4	2	2	3	2	5	1	5	0	8	6	2	0	15	4	6	8	2	7	2	4	1	5	2	3	5	3	2	5	4	2	1	9	1	0	7	3	2	0	1	0	7	7	0	3	4	4	5	2	3	7	3	6	1	3	4	5	7	4	3	0	2	2
NC_031972.2	46053958	1	3	4	3	3	1	2	1	4	2	4	2	2	2	2	5	1	5	0	8	6	2	0	15	4	6	8	2	7	2	4	1	5	2	3	5	3	2	5	4	1	1	9	1	0	7	3	2	0	1	0	7	7	0	3	4	4	5	2	3	7	3	6	1	3	4	5	7	4	3	0	2	2
NC_031972.2	46053959	1	3	4	3	3	1	2	1	3	2	4	2	2	2	2	5	1	5	0	8	6	2	0	15	4	6	8	2	7	2	4	1	5	2	3	5	3	2	5	4	1	1	9	1	0	7	3	2	0	1	0	7	7	0	3	4	4	5	2	3	7	3	6	1	3	4	5	7	4	3	0	2	2
NC_031972.2	46053960	1	3	4	3	3	1	2	1	3	2	4	2	2	2	2	5	1	5	0	8	6	2	0	15	4	6	8	2	7	2	4	1	5	2	3	5	3	2	5	4	1	1	9	1	0	7	3	2	0	1	0	8	7	0	3	4	4	5	2	3	7	3	6	1	3	4	5	7	4	3	0	2	2
NC_031972.2	46053961	1	3	4	3	3	1	2	1	3	2	4	2	2	2	2	5	1	5	0	8	6	2	1	14	3	6	8	2	7	2	4	1	4	2	3	5	3	2	5	4	1	1	9	2	0	7	3	2	0	1	0	8	7	0	3	4	4	5	2	3	7	3	6	1	4	5	5	7	4	3	0	2	2
NC_031972.2	46053962	1	3	4	3	3	1	2	1	3	2	3	2	2	2	2	5	1	5	0	7	6	2	1	14	3	6	8	3	7	2	4	1	4	2	3	5	3	2	5	4	1	1	8	2	0	7	3	2	0	1	0	8	7	0	3	4	4	5	2	3	7	3	5	1	3	5	5	7	4	3	0	2	2
NC_031972.2	46053963	1	3	4	3	3	1	2	1	3	2	3	2	2	2	2	5	1	5	0	6	6	2	1	13	3	6	8	3	6	2	4	0	4	2	3	5	3	1	5	4	1	1	8	2	0	7	3	2	0	1	0	8	7	0	3	4	4	5	2	3	7	3	5	1	3	5	4	7	4	3	0	2	2
NC_031972.2	46053964	1	3	4	3	3	1	2	1	3	2	3	2	2	2	2	5	1	5	0	7	6	2	1	13	3	6	8	3	6	2	4	0	4	2	3	5	3	1	4	4	1	1	8	2	0	7	3	2	0	1	0	8	7	0	3	4	3	5	2	3	7	3	5	1	3	5	4	7	4	3	0	2	2
NC_031972.2	46053965	1	3	4	3	3	1	2	1	3	2	3	2	2	2	2	5	1	5	0	7	6	2	1	13	3	6	8	3	6	2	3	0	4	2	3	5	3	1	4	4	1	1	8	2	0	7	3	2	0	1	0	8	7	0	3	4	3	5	2	3	7	3	5	1	3	5	4	7	4	3	0	2	2
NC_031972.2	46053966	1	3	4	3	3	1	2	1	3	2	3	2	2	2	2	5	1	5	0	7	6	2	1	13	3	6	8	3	6	2	3	0	4	2	3	5	3	1	4	4	1	1	8	2	0	7	4	2	0	1	0	8	7	0	3	3	3	5	2	3	7	3	5	1	3	4	4	7	4	3	0	2	2
NC_031972.2	46053967	2	3	4	3	3	1	2	1	3	2	3	2	2	2	2	5	1	5	0	7	6	2	1	13	3	6	8	3	5	2	3	0	4	2	3	5	3	1	4	4	1	1	8	2	0	7	4	2	0	1	0	8	7	0	3	3	3	5	2	3	7	3	5	1	3	4	4	6	4	3	0	2	2
NC_031972.2	46053968	2	3	4	3	3	1	2	1	3	2	3	2	2	2	1	5	1	5	0	7	6	2	1	13	3	6	8	3	5	2	3	0	4	2	3	5	3	1	4	4	1	1	8	2	0	7	4	2	0	1	0	8	7	0	3	3	3	5	2	3	7	3	5	1	2	4	4	6	4	2	0	2	2
NC_031972.2	46053969	2	3	4	3	3	1	2	1	3	2	3	2	2	2	1	5	1	5	0	7	6	2	1	13	2	6	8	3	5	2	3	0	4	2	3	5	3	1	4	4	1	1	8	2	0	7	4	2	0	1	0	8	7	0	3	3	3	5	2	3	7	3	5	1	2	4	4	6	4	2	0	2	2
NC_031972.2	46053970	2	3	4	3	3	1	2	1	3	2	3	2	2	2	1	5	1	5	0	7	6	2	1	13	2	6	8	3	5	2	3	0	4	2	3	5	3	1	4	4	1	1	8	2	0	7	4	2	0	1	0	8	7	0	3	3	3	5	2	3	7	3	5	1	2	4	4	6	4	2	0	2	2
NC_031972.2	46055725	2	3	4	2	3	1	1	1	3	2	3	2	1	2	1	5	4	6	1	6	6	1	3	15	1	4	7	3	5	2	4	0	5	1	3	4	2	2	3	4	1	2	8	2	0	6	5	2	0	1	1	7	6	0	4	3	3	4	2	3	6	2	6	1	3	5	4	6	5	2	0	3	2
NC_031972.2	46055726	2	3	4	2	3	1	1	1	3	2	3	2	1	2	1	5	4	6	1	6	6	1	3	15	1	4	7	3	5	2	4	0	5	1	3	4	3	2	3	4	1	2	8	2	0	6	5	2	0	1	1	7	6	0	4	3	3	4	2	3	6	2	6	1	3	5	4	6	5	2	0	3	2
NC_031972.2	46055727	2	3	4	2	3	1	1	1	3	2	3	2	1	2	1	5	4	6	1	7	6	1	3	15	1	4	7	5	5	2	4	0	6	1	3	4	3	2	3	4	1	2	8	2	0	6	5	3	0	1	1	7	6	0	4	3	3	4	2	3	6	2	6	1	3	5	4	6	5	2	0	3	2
NC_031972.2	46055728	2	3	4	2	3	1	1	1	3	2	3	2	1	2	1	5	4	6	1	7	6	1	3	15	1	4	7	5	5	2	4	0	6	1	3	4	3	2	3	4	1	2	8	2	0	6	5	3	0	1	1	7	6	0	4	3	3	4	2	3	6	2	6	1	3	5	4	6	5	2	0	3	2
NC_031972.2	46055729	2	3	4	2	3	1	1	1	3	2	3	2	1	2	1	5	4	6	1	7	6	1	3	15	1	4	7	5	5	2	4	0	6	1	3	4	3	2	3	4	1	2	8	2	0	6	5	3	0	1	1	7	6	0	4	3	3	4	2	3	5	2	6	1	3	5	4	6	5	2	0	3	2
NC_031972.2	46055730	2	3	4	2	3	1	1	1	3	2	3	2	1	2	1	5	4	6	1	7	6	1	3	16	1	4	7	5	5	2	4	0	6	1	3	4	3	2	3	4	1	2	8	2	0	6	5	3	0	1	1	7	6	0	4	3	3	4	2	3	5	2	6	1	3	5	4	6	4	2	0	3	2
NC_031972.2	46055731	2	3	4	1	3	1	1	1	3	2	3	2	1	2	1	5	4	6	1	7	6	1	3	16	1	4	7	5	4	2	4	0	6	1	3	4	3	2	3	4	1	2	8	2	0	6	5	3	0	1	1	6	6	0	4	3	3	4	2	3	5	2	6	1	3	5	4	6	4	2	0	3	2
NC_031972.2	46055732	2	3	4	1	4	1	1	1	3	1	3	2	1	2	1	4	4	6	1	7	6	1	3	16	1	3	7	5	4	2	4	0	6	1	3	4	3	2	3	4	1	2	8	2	0	6	5	3	0	1	1	6	6	0	4	3	3	4	2	3	5	2	6	1	3	5	4	6	4	2	0	3	2
NC_031972.2	46055733	2	3	4	1	4	1	1	1	3	1	3	2	1	2	1	4	4	6	1	7	6	1	3	16	1	3	7	5	4	2	4	0	6	1	3	4	3	2	3	4	1	2	8	2	0	6	5	3	0	1	1	6	6	0	4	3	3	4	2	3	5	2	6	1	3	5	4	6	4	2	0	3	2
NC_031972.2	46055734	2	3	4	1	4	1	1	1	3	1	3	2	1	2	1	4	4	6	1	7	6	1	3	16	1	3	7	5	4	2	4	0	6	1	3	4	3	2	3	5	1	2	8	2	0	6	5	3	0	1	1	6	6	0	4	3	3	4	2	3	5	2	6	1	3	5	4	6	4	2	0	3	2
NC_031972.2	46055735	2	3	4	1	4	1	1	1	3	1	3	2	1	2	1	4	4	6	1	7	6	1	3	16	1	3	7	5	4	2	4	0	6	1	3	4	3	2	3	5	1	2	8	2	0	6	5	3	0	1	1	6	6	0	4	3	3	4	2	3	5	2	6	1	3	5	4	6	4	2	0	4	2
NC_031972.2	46055736	2	3	4	1	4	1	1	1	3	1	3	2	1	2	1	4	4	6	1	7	6	1	3	16	1	3	7	5	4	2	4	0	6	1	3	4	3	2	3	5	1	2	8	2	0	6	5	3	0	1	1	6	6	0	4	3	3	4	2	3	5	2	6	1	3	5	4	6	4	2	0	4	2
NC_031972.2	46055737	2	3	4	1	5	1	1	1	3	1	3	2	1	2	1	4	4	6	1	7	6	1	3	16	1	3	7	5	5	2	4	0	6	1	3	4	3	2	3	5	2	2	8	2	0	6	5	3	0	1	1	6	6	0	4	3	3	5	2	3	5	2	6	1	3	5	4	6	4	2	0	4	2
NC_031972.2	46055738	2	3	4	1	5	1	1	1	3	1	3	2	1	2	1	4	4	6	1	7	6	1	3	16	1	3	7	5	5	2	4	0	6	1	3	4	3	2	3	5	2	2	8	2	0	6	5	3	0	1	1	6	6	0	4	3	3	5	2	3	5	2	6	1	3	5	4	6	4	2	0	4	2
NC_031972.2	46055739	2	4	4	1	6	2	2	2	5	1	4	2	2	2	1	4	5	7	1	8	7	1	3	17	1	3	7	5	6	2	4	0	6	1	3	4	4	2	4	5	2	2	9	2	0	6	5	3	0	1	1	7	6	0	4	4	3	6	2	4	5	2	6	2	3	5	4	6	5	2	0	4	3
NC_031972.2	46055740	2	4	4	1	6	2	2	2	5	1	4	2	2	2	1	4	5	8	1	8	7	2	3	17	1	3	7	5	6	2	4	0	6	1	3	4	4	2	4	5	2	2	9	2	0	6	5	3	0	1	1	7	6	0	4	4	3	6	2	4	5	2	5	2	3	5	4	6	5	2	0	4	3
NC_031972.2	46055741	2	4	4	1	6	2	2	2	5	1	4	2	2	2	1	4	5	8	1	8	7	2	3	17	1	3	7	5	6	2	4	0	6	1	3	4	4	2	4	5	2	2	9	2	0	6	5	3	0	1	1	7	6	0	4	4	3	6	3	4	5	2	5	2	3	5	4	6	5	2	0	4	3
NC_031972.2	46055742	2	4	4	1	6	2	2	2	7	1	4	2	2	2	1	4	5	8	1	9	7	2	3	17	1	3	7	5	6	2	4	0	6	1	3	4	4	2	4	5	3	2	9	2	0	6	5	3	0	1	1	7	6	0	4	4	3	6	3	4	5	2	5	2	3	5	4	6	5	2	0	4	3
NC_031972.2	46055743	2	4	4	1	6	2	2	2	7	1	4	2	2	2	1	4	5	8	2	9	7	2	3	17	1	4	7	6	6	2	4	0	6	1	3	4	4	2	4	5	3	2	9	2	0	6	5	3	0	1	1	7	7	0	4	4	4	6	4	4	5	2	6	2	3	5	4	6	6	2	1	4	4
NC_031972.2	46055744	3	4	4	1	6	2	2	2	7	1	4	2	2	2	1	4	5	8	2	9	7	2	3	17	1	4	7	6	6	2	4	0	6	1	3	4	4	2	4	5	3	2	9	2	0	6	5	3	0	1	1	7	7	0	4	4	4	6	4	4	5	2	6	2	3	5	4	6	6	2	1	4	4
NC_031972.2	46055745	3	5	4	1	6	2	2	2	7	2	4	2	3	2	1	5	5	8	2	10	7	2	3	17	1	4	7	6	7	2	4	0	6	1	3	4	5	2	4	5	3	2	9	2	0	6	6	3	0	1	2	7	7	0	4	5	4	6	4	4	5	3	7	3	4	5	4	6	7	2	1	4	4
NC_031972.2	46055746	3	5	4	1	6	2	2	2	7	2	4	2	3	2	1	5	5	8	2	10	7	2	3	17	1	4	7	6	7	2	4	0	6	1	3	4	5	2	4	5	3	2	9	2	0	6	6	3	0	1	2	7	7	0	4	5	4	6	4	4	5	3	7	3	4	5	4	6	7	2	1	4	4
NC_031972.2	46055747	3	5	4	1	6	2	2	2	7	2	4	2	3	2	1	5	5	8	2	10	7	2	3	17	1	4	7	6	7	2	4	0	6	1	3	4	5	2	4	5	3	2	9	2	0	6	6	3	0	1	3	7	7	0	4	5	4	6	4	4	5	3	7	3	4	5	4	6	7	2	1	4	4
NC_031972.2	46055748	3	5	4	1	6	2	2	2	7	2	4	2	3	2	1	5	5	8	2	10	7	2	3	18	1	4	7	6	7	2	4	0	6	1	3	4	5	2	4	5	3	2	9	2	0	6	6	3	0	1	3	7	7	0	4	5	4	6	4	4	5	3	7	3	4	5	4	6	7	2	1	4	4
NC_031972.2	46055749	3	5	4	1	6	2	2	2	7	2	4	2	3	2	1	5	5	8	2	10	7	2	3	18	1	4	7	6	7	2	4	0	6	1	3	4	5	2	4	5	3	2	9	2	0	6	6	3	0	1	3	7	7	0	4	5	4	6	4	4	5	3	7	3	4	5	4	6	7	2	1	4	4
NC_031972.2	46055750	3	5	4	1	6	2	2	2	7	2	4	2	3	2	1	5	5	8	2	10	7	2	3	18	1	4	7	6	7	2	4	0	6	1	3	4	5	2	4	5	3	2	9	2	0	6	6	3	0	1	3	7	7	0	4	5	4	6	4	4	5	3	7	3	4	5	4	6	7	2	1	4	4
NC_031972.2	46055751	3	5	4	1	6	2	2	2	7	2	4	2	3	2	1	5	6	8	2	10	7	2	3	18	1	4	7	6	7	2	4	0	6	1	3	4	5	2	4	5	3	2	9	2	0	6	6	3	0	1	3	7	7	0	4	5	4	6	4	4	6	3	7	3	4	5	4	6	7	2	1	4	4
NC_031972.2	46055752	3	5	4	1	6	2	2	2	7	2	4	2	3	2	1	5	6	8	3	10	7	2	3	18	1	4	7	6	7	2	4	0	6	1	3	4	5	2	4	5	3	2	9	2	0	6	6	3	0	1	3	7	7	0	4	5	4	6	4	5	6	3	7	3	4	5	4	6	7	2	1	4	4
NC_031972.2	46055753	3	5	4	1	6	2	2	2	7	2	4	2	3	2	1	5	6	8	3	10	7	2	3	18	1	4	7	6	7	2	4	0	6	1	3	4	5	2	4	5	3	2	9	2	0	6	6	3	0	1	3	7	7	0	4	5	4	6	4	5	6	3	7	3	4	5	4	6	7	2	1	4	4
NC_031972.2	46055754	3	5	4	1	6	2	2	2	7	2	4	2	3	2	1	5	6	8	3	10	7	2	3	18	1	4	7	6	7	2	4	0	6	1	3	4	5	2	4	5	3	2	9	2	0	6	6	3	0	1	3	7	7	0	4	5	4	6	4	5	6	3	7	3	4	5	4	6	7	2	1	4	4
NC_031972.2	46055755	3	6	4	1	6	2	2	2	7	2	4	3	3	2	1	5	6	8	3	10	7	2	3	18	1	4	6	6	7	2	4	0	6	1	3	4	5	2	4	5	3	2	9	2	0	6	6	3	0	2	3	7	7	0	4	5	4	6	4	5	6	3	7	3	4	5	4	6	7	2	1	5	4
NC_031972.2	46055756	3	6	4	1	6	2	2	2	7	2	5	3	3	2	1	5	6	8	3	10	7	2	3	18	1	4	6	6	7	2	4	0	6	1	3	4	5	2	4	5	3	2	9	2	0	6	6	3	0	2	3	7	7	0	4	5	4	6	4	5	6	3	7	3	4	5	4	6	7	2	1	5	4
NC_031972.2	46055757	3	6	4	1	6	2	2	2	7	2	5	3	3	2	1	5	6	8	3	10	7	2	3	18	1	4	6	6	7	2	4	0	6	1	3	4	5	2	4	5	3	2	9	3	0	6	6	3	0	2	3	7	7	0	4	5	4	6	4	5	6	3	7	3	4	5	4	6	7	2	1	5	4
NC_031972.2	46055758	3	6	4	1	6	3	2	2	7	2	5	3	3	2	1	5	6	8	3	10	7	2	3	18	1	4	6	6	7	2	4	0	6	1	3	4	5	2	4	5	3	2	9	3	0	6	6	3	0	2	3	7	7	0	4	5	4	6	4	5	6	3	7	3	6	5	4	6	7	2	1	5	4
NC_031972.2	46055759	3	6	4	1	6	3	2	2	7	2	5	3	3	2	1	5	6	8	3	10	7	2	3	18	1	4	6	6	7	2	4	0	6	1	3	4	5	2	4	5	3	2	9	3	0	6	6	3	0	2	3	7	7	0	4	5	4	6	4	5	6	3	7	3	6	5	4	6	7	2	1	5	4
NC_031972.2	46055760	3	6	4	1	6	3	2	2	7	2	5	3	3	2	1	5	6	8	3	10	7	2	3	18	1	4	6	6	7	2	4	0	6	1	3	4	5	2	4	5	3	2	9	3	0	7	6	3	0	2	3	7	7	0	4	5	4	6	4	5	6	3	7	3	6	5	4	6	7	2	1	5	5
NC_031972.2	46055761	3	6	4	1	6	3	2	2	7	2	5	3	3	2	1	5	6	8	3	10	7	2	3	18	1	4	6	6	7	2	4	0	6	1	3	4	5	2	4	5	3	2	9	3	0	7	6	3	0	2	3	7	7	0	4	5	4	6	4	5	6	3	7	3	6	5	4	6	7	2	1	5	5
NC_031972.2	46055762	3	6	4	1	6	3	2	2	7	2	5	3	3	2	1	5	6	8	3	10	7	2	3	18	1	4	6	7	7	2	4	0	5	1	3	4	5	2	4	5	3	2	9	3	0	7	6	3	0	2	3	7	7	0	4	5	4	6	4	5	6	3	7	3	6	5	4	6	7	2	1	5	5
NC_031972.2	46055763	3	6	4	1	6	3	2	2	7	2	5	3	3	3	1	5	6	8	3	10	7	2	3	18	1	4	6	7	7	2	4	0	5	1	3	4	5	2	4	5	3	2	9	3	0	8	6	3	0	2	3	7	8	0	4	5	4	6	4	5	6	3	7	3	6	5	4	6	7	2	2	5	5
NC_031972.2	46055764	3	6	4	1	6	3	2	2	7	2	5	3	3	3	1	5	6	8	3	10	7	2	3	18	1	4	6	7	7	3	3	0	5	1	3	4	5	2	4	5	3	2	9	3	0	8	6	3	0	2	3	7	8	0	4	5	4	6	5	5	6	3	7	3	6	5	4	7	8	2	2	5	5
NC_031972.2	46055765	3	6	4	1	6	3	2	2	7	2	5	3	4	3	1	5	6	8	3	10	7	2	4	18	1	4	6	7	7	3	3	0	5	1	3	4	5	2	4	5	3	2	9	3	0	8	6	3	0	2	3	6	8	0	4	4	4	6	5	5	6	3	7	3	6	5	4	7	8	2	2	5	5
NC_031972.2	46055766	3	7	3	1	6	3	3	2	7	2	5	3	4	3	1	6	6	8	3	10	7	2	5	16	0	4	6	7	8	2	3	0	5	1	3	4	5	2	3	5	3	2	9	3	0	8	6	3	0	2	3	7	8	0	4	4	4	6	5	5	6	3	8	3	6	5	4	7	8	1	2	5	5
NC_031972.2	46055767	3	7	3	2	6	3	3	2	7	2	5	3	4	3	1	6	6	7	3	9	7	2	4	14	0	4	6	7	7	2	3	0	5	1	3	4	5	2	4	5	3	2	9	3	0	8	5	3	0	1	3	7	8	0	4	4	3	6	5	5	5	3	8	3	6	4	2	6	8	1	2	5	5
NC_031972.2	46055768	3	7	3	2	6	4	3	2	7	2	5	2	4	3	1	6	6	7	3	9	7	2	4	13	0	4	6	6	7	2	3	0	5	1	4	4	5	2	4	5	3	2	9	3	0	8	5	3	0	1	3	7	8	0	4	4	3	7	5	5	5	3	8	3	6	4	2	6	8	1	2	5	5
NC_031972.2	46055769	3	8	3	2	6	4	3	2	7	2	5	2	4	3	1	6	6	7	3	9	7	2	4	13	0	4	6	6	7	2	3	0	5	1	4	4	5	2	4	5	3	2	9	3	0	8	5	3	0	1	3	7	8	0	4	4	3	7	5	5	5	3	8	3	6	4	2	6	8	1	2	5	5
NC_031972.2	46055770	3	8	3	2	6	4	3	2	7	2	5	2	4	3	1	6	6	7	3	9	7	2	4	13	0	4	6	6	7	2	3	0	5	1	4	4	5	2	4	5	3	2	9	3	0	8	5	3	0	1	5	7	8	0	4	4	3	7	5	5	6	3	8	3	6	4	2	6	8	1	2	5	5
NC_031972.2	46055771	3	8	3	2	6	4	3	2	7	2	5	2	4	3	1	6	6	7	3	9	7	2	4	13	0	4	7	6	7	2	3	0	5	1	4	4	5	2	4	5	3	2	9	3	0	8	5	3	0	1	5	7	8	0	4	4	3	7	5	6	6	3	9	3	6	4	2	6	9	1	2	5	5
NC_031972.2	46055772	3	8	3	2	6	4	3	2	7	2	5	2	4	3	1	6	6	7	3	9	7	2	4	13	0	4	7	6	7	2	3	0	5	1	4	4	5	2	4	5	3	2	9	3	0	8	4	3	0	1	5	7	8	0	4	4	3	7	5	6	6	3	10	3	6	4	2	6	9	1	2	5	5
NC_031972.2	46055773	3	9	3	2	6	4	3	2	7	2	5	2	4	3	1	6	6	6	3	9	7	2	4	13	0	4	7	6	7	2	3	0	5	1	4	4	5	2	4	5	3	2	9	3	0	8	4	3	0	1	5	7	8	0	4	4	3	7	5	6	6	3	10	3	6	4	2	6	9	1	2	5	5
NC_031972.2	46055774	3	9	3	2	6	4	3	2	7	2	5	2	4	2	1	6	6	6	3	9	7	2	4	13	0	4	7	6	7	2	3	0	5	1	4	4	5	2	4	5	3	2	9	3	0	8	4	3	0	1	5	7	9	0	4	4	3	7	5	6	6	3	10	3	6	4	2	6	9	1	2	5	5
NC_031972.2	46055775	3	9	3	2	6	4	3	2	7	2	5	2	4	2	1	6	6	6	3	9	7	2	4	11	0	4	7	6	6	2	3	0	5	1	4	4	5	2	4	5	5	2	9	3	0	8	4	3	0	1	5	7	9	0	4	4	3	7	5	6	6	3	11	3	6	4	2	6	9	1	2	5	5
NC_031972.2	46055776	3	9	3	2	6	4	3	2	7	2	6	2	4	2	1	6	6	6	3	9	8	2	4	11	1	4	7	6	6	2	3	0	5	1	4	4	5	2	4	5	5	2	9	4	0	8	4	3	0	1	5	7	9	0	4	4	3	7	6	6	6	4	11	3	7	4	2	6	9	1	2	5	5
NC_031972.2	46055777	3	9	3	2	6	4	3	2	7	2	6	2	4	2	1	7	6	6	3	9	8	2	4	11	1	4	7	6	6	2	3	0	5	1	4	4	5	2	5	5	5	2	9	4	0	8	4	3	0	1	5	7	9	0	4	4	3	7	6	6	6	4	11	3	7	4	2	6	9	1	2	5	5
NC_031972.2	46055778	3	9	3	2	6	4	3	2	7	2	6	3	4	2	2	7	6	6	3	10	8	2	4	11	1	3	7	6	6	2	3	0	5	1	4	4	5	2	5	5	5	2	9	4	0	8	4	3	0	1	5	7	9	0	4	4	3	7	6	6	6	4	11	3	7	4	1	6	9	1	2	5	5
NC_031972.2	46055779	3	9	3	2	6	4	3	2	7	2	6	3	4	2	2	7	6	6	3	10	8	2	4	11	1	3	7	6	6	1	3	0	5	1	4	4	5	2	5	5	5	2	9	4	0	8	4	3	0	1	5	7	9	0	3	4	3	7	6	6	6	4	11	3	7	4	1	6	9	1	2	5	5
NC_031972.2	46055780	3	9	3	2	8	4	3	2	7	2	6	3	4	2	2	7	6	5	3	10	8	2	4	11	1	3	7	6	6	1	3	0	4	1	4	4	5	2	5	5	5	2	9	4	0	7	4	3	0	1	5	7	9	0	3	4	3	7	6	6	6	4	11	3	7	4	1	6	9	1	2	5	5
NC_031972.2	46055781	3	9	3	2	7	4	3	2	7	2	6	3	4	2	2	7	6	5	2	10	8	2	4	11	1	3	6	6	6	1	3	0	4	1	4	4	5	2	6	5	5	2	9	4	0	7	4	3	0	1	5	7	9	0	3	4	3	8	5	6	6	4	11	3	7	4	1	6	8	1	2	5	5
NC_031972.2	46055782	3	9	3	2	7	4	3	2	7	2	6	3	4	2	2	7	6	5	2	10	8	2	4	11	1	2	6	6	6	1	3	0	4	1	4	4	5	2	6	5	5	2	9	4	0	7	4	3	0	1	5	7	9	0	3	4	3	8	5	6	5	4	11	3	7	4	1	6	8	1	2	5	5
NC_031972.2	46055783	3	9	3	2	7	4	3	2	7	2	6	3	4	2	2	7	6	5	2	10	8	1	4	11	1	2	6	6	6	1	3	0	4	1	4	4	5	2	6	5	5	2	9	4	0	7	4	3	0	1	5	7	9	0	3	4	3	8	5	6	5	4	11	3	7	4	1	5	8	1	2	5	5
NC_031972.2	46055784	3	9	3	2	7	4	3	2	7	2	6	3	4	2	2	7	7	5	2	10	8	1	4	11	1	3	6	6	6	1	3	0	4	2	4	4	5	2	6	5	5	3	9	4	0	7	4	4	0	1	5	7	9	0	3	4	3	9	5	6	5	5	11	3	8	4	1	5	10	1	2	5	5
NC_031972.2	46055785	3	9	3	2	7	4	3	2	7	2	6	3	4	2	2	7	7	5	2	10	8	1	4	11	1	3	6	6	6	1	3	0	4	2	4	4	5	2	6	5	5	3	9	4	0	7	4	4	0	1	5	7	9	0	3	4	3	9	5	6	5	5	11	3	8	4	1	5	10	1	2	5	5
NC_031972.2	46055786	3	9	3	2	7	4	3	2	7	2	6	3	4	2	2	7	7	5	2	10	8	1	4	11	1	3	6	7	6	1	3	0	4	3	4	4	5	2	7	5	5	3	9	4	0	7	4	5	0	1	5	7	9	0	3	4	3	9	5	6	5	5	11	3	8	4	1	6	10	1	2	5	5
NC_031972.2	46055787	3	9	3	2	7	4	3	2	7	2	6	3	4	2	2	7	7	5	2	10	8	1	4	11	1	3	7	7	6	1	3	0	4	3	4	4	5	2	7	5	6	3	8	4	0	7	4	5	0	1	5	7	8	0	3	4	3	9	5	5	5	5	12	3	8	4	1	5	10	1	2	5	5
NC_031972.2	46055788	4	9	3	2	7	4	3	2	7	2	6	3	4	2	2	7	7	5	2	10	7	2	4	11	1	3	7	8	6	2	3	0	4	3	4	3	5	2	7	5	6	3	9	4	0	7	4	5	0	1	5	7	8	0	3	4	3	9	5	5	6	5	12	3	8	4	1	5	10	1	2	5	5
NC_031972.2	46055789	4	9	3	2	7	3	3	2	8	2	6	3	4	2	2	7	7	5	2	10	7	2	4	11	1	3	7	8	6	2	3	0	3	3	4	3	6	2	7	5	6	3	9	4	0	7	4	6	0	1	5	6	8	0	3	4	3	9	5	5	6	5	12	3	8	4	1	4	10	1	2	5	5
NC_031972.2	46055790	4	9	3	2	7	3	3	2	8	2	6	3	4	2	2	7	7	5	2	9	7	2	4	11	1	3	6	8	6	3	3	0	3	3	3	3	6	2	7	5	6	3	9	4	0	7	4	6	0	1	5	6	8	0	3	4	3	9	5	5	6	5	12	2	8	5	1	4	10	1	2	5	5
NC_031972.2	46055791	4	8	3	2	6	3	3	2	6	2	6	2	3	2	2	6	7	4	2	9	7	2	4	10	1	3	6	8	6	3	2	0	3	3	3	3	5	2	7	4	6	3	9	4	0	7	4	6	0	1	5	6	8	0	3	4	3	8	5	5	4	5	12	2	8	5	1	4	9	2	2	5	5
NC_031972.2	46055792	4	8	3	2	6	3	3	2	6	2	6	2	3	2	2	5	6	4	2	9	6	2	4	6	1	2	4	8	6	3	2	0	3	3	3	2	4	2	7	4	6	2	9	4	0	7	4	6	0	2	5	5	7	0	2	3	3	8	5	4	3	4	10	2	7	5	1	4	9	2	2	5	5
NC_031972.2	46055793	4	7	3	2	6	3	3	2	6	2	6	2	3	2	2	5	6	4	3	8	6	2	4	8	1	2	4	8	6	3	3	0	3	3	2	2	4	2	7	4	6	2	9	4	0	7	4	6	0	2	5	5	6	0	2	3	3	7	5	4	3	4	10	2	8	5	1	4	9	2	2	5	5
NC_031972.2	46055794	4	7	3	2	6	3	3	2	6	2	6	2	3	2	2	5	6	4	3	8	6	2	4	8	1	2	5	8	6	3	3	0	3	3	2	2	4	2	7	4	6	2	9	4	0	7	4	6	0	2	5	5	6	0	2	3	3	7	5	4	3	4	10	2	8	5	1	4	9	2	2	5	5
NC_031972.2	46055795	4	7	3	2	6	3	3	2	6	2	6	2	3	2	2	5	6	4	3	8	6	2	4	8	1	2	5	8	6	3	3	0	3	3	2	2	4	2	7	4	6	2	9	4	0	7	4	6	0	2	5	5	6	0	2	3	3	7	5	4	3	4	10	2	8	5	1	4	9	2	2	5	5
NC_031972.2	46055796	4	7	3	2	6	3	3	2	6	2	6	2	3	2	2	5	6	4	3	8	6	2	4	8	1	2	5	8	6	3	4	0	3	3	2	2	4	2	7	4	6	2	9	4	0	7	4	6	0	2	5	5	6	0	2	3	3	7	5	4	3	4	10	2	8	5	1	4	9	2	2	5	5
NC_031972.2	46055797	4	7	3	2	6	3	3	2	6	2	6	2	3	2	2	5	5	4	3	8	6	2	3	8	1	2	5	8	6	3	4	0	3	3	2	2	4	2	7	4	6	2	9	4	0	7	4	6	0	2	5	5	6	0	2	3	3	7	5	4	3	4	10	2	8	5	1	4	9	2	2	5	5
NC_031972.2	46055798	4	7	3	2	6	3	3	2	6	2	6	2	3	2	2	5	5	4	3	8	6	2	3	8	1	2	5	8	6	3	4	0	3	3	2	2	4	2	7	4	7	2	9	4	0	7	4	6	0	2	5	5	6	0	2	3	3	7	5	4	3	4	10	2	8	5	1	4	9	2	2	5	5
NC_031972.2	46055799	4	7	3	2	6	3	3	2	6	2	6	2	4	2	2	5	5	4	3	8	6	2	3	9	1	2	5	8	6	3	4	0	3	3	2	2	4	2	7	4	7	2	10	4	0	7	4	6	0	2	5	5	6	0	2	3	3	7	5	4	3	4	10	2	8	5	1	4	9	2	2	5	5
NC_031972.2	46055800	4	7	3	1	6	3	4	2	6	2	6	2	4	2	2	5	4	4	3	8	6	2	3	9	1	2	5	8	6	4	4	0	3	3	2	2	4	2	7	4	7	2	10	4	0	7	4	6	0	2	5	5	7	0	2	2	3	7	5	4	3	4	10	2	8	5	1	5	9	2	2	5	5
NC_031972.2	46055801	4	7	3	1	6	3	4	2	6	2	6	2	4	2	2	5	4	4	3	8	6	2	3	9	1	2	5	8	6	4	4	0	3	3	2	2	4	3	7	4	7	2	10	4	0	7	4	7	0	2	5	5	7	0	2	2	3	7	5	4	3	4	10	2	8	5	1	5	9	2	2	5	5
NC_031972.2	46055802	4	7	3	1	6	3	4	2	6	2	6	2	4	2	2	5	5	4	3	7	6	2	3	9	1	2	5	8	6	4	4	0	3	3	2	2	4	3	7	4	7	2	10	4	0	7	4	7	0	2	5	5	7	0	2	2	3	7	5	4	3	4	10	2	8	5	1	6	9	2	2	5	6
NC_031972.2	46055803	4	7	3	1	6	3	4	2	6	2	6	2	4	2	2	5	5	4	3	8	6	2	3	9	1	2	5	8	6	4	4	0	3	3	2	2	4	3	7	4	7	3	10	4	0	7	4	7	0	2	5	5	7	1	3	2	3	7	5	4	3	4	11	2	8	5	1	6	9	2	2	5	6
NC_031972.2	46055804	4	7	3	1	6	3	4	2	6	2	6	2	4	2	2	5	5	5	3	8	6	2	3	9	1	3	6	8	6	5	4	0	3	3	2	2	4	3	7	4	7	3	10	4	0	7	4	7	1	2	5	6	8	1	3	2	3	7	5	4	3	4	14	2	8	5	1	6	9	2	2	5	6
NC_031972.2	46055805	4	7	3	1	6	3	4	2	6	2	6	2	4	3	2	5	5	5	3	8	6	2	3	10	1	3	6	8	6	5	4	0	3	3	2	2	4	3	7	4	7	3	10	4	0	7	4	7	1	2	5	6	9	1	3	2	3	7	5	4	4	4	14	2	8	5	1	6	9	2	2	6	6
NC_031972.2	46055806	4	7	3	1	6	3	4	2	6	2	6	2	4	3	2	5	5	5	3	8	6	2	3	10	1	3	6	8	6	5	4	0	3	3	2	2	4	3	6	4	7	3	10	4	0	7	4	7	1	2	5	6	9	1	3	2	3	7	5	4	4	4	14	2	8	4	1	6	9	2	2	6	6
NC_031972.2	46055807	4	7	3	1	6	3	4	2	6	2	6	2	4	3	2	5	5	5	3	8	6	2	3	10	1	3	6	8	6	5	4	0	3	3	2	2	4	3	6	4	7	3	10	4	0	7	4	7	1	2	5	6	9	1	3	2	3	7	5	4	4	4	14	2	8	4	1	6	9	2	2	6	6
NC_031972.2	46055808	4	6	3	1	6	3	4	2	6	2	6	2	4	3	2	5	5	5	3	8	6	2	3	10	1	3	6	8	6	5	4	0	3	3	2	2	4	3	6	4	7	3	8	4	0	7	4	7	1	2	5	6	8	1	3	2	3	7	5	4	4	4	14	2	8	3	1	6	9	2	2	6	6
NC_031972.2	46055809	4	6	2	1	5	3	4	2	6	2	6	2	4	3	2	5	5	5	3	7	6	2	3	10	1	3	6	8	6	5	4	0	2	3	2	2	4	3	6	3	7	3	8	4	0	7	3	6	1	2	5	6	8	1	3	2	3	7	5	4	4	3	14	2	8	3	1	5	8	1	2	6	6
NC_031972.2	46055810	3	6	0	1	5	3	4	2	6	2	5	2	4	3	2	5	4	5	3	7	6	2	3	10	1	3	5	6	6	5	4	0	2	2	2	2	4	3	6	3	7	3	8	4	0	7	3	6	1	2	5	6	8	1	2	2	3	6	5	4	4	3	13	2	8	3	1	5	8	1	2	6	6
NC_031972.2	46055811	3	6	0	2	5	3	4	2	6	2	5	2	4	3	2	5	4	5	3	7	6	2	3	10	1	3	5	6	6	5	4	0	2	2	2	2	4	3	6	3	8	3	9	4	0	7	3	6	1	2	5	6	8	1	2	2	3	6	5	4	5	3	13	2	8	3	1	5	8	1	2	6	6
NC_031972.2	46055812	3	6	0	2	5	3	4	2	6	2	5	2	4	3	2	5	4	5	3	7	6	2	3	10	1	3	5	6	6	5	5	1	2	2	2	2	4	4	6	3	8	3	9	4	1	7	3	6	1	2	6	6	8	1	3	2	3	6	6	5	5	3	13	2	8	3	1	6	9	1	2	6	6
NC_031972.2	46055813	4	7	0	2	6	3	5	2	7	2	5	2	4	3	3	5	4	6	4	7	7	2	3	11	2	3	7	7	7	5	5	1	2	2	3	2	4	4	8	3	8	4	10	4	1	7	3	6	1	4	6	5	10	1	3	2	3	7	7	5	5	3	14	3	8	3	3	8	11	1	2	6	8
NC_031972.2	46055814	4	7	0	2	6	3	5	2	7	2	5	2	4	3	3	5	5	6	4	6	6	2	3	11	2	3	7	7	6	5	6	1	2	2	3	2	4	4	8	3	8	4	10	4	1	7	3	6	1	4	6	5	10	1	3	2	3	7	7	5	5	3	14	3	8	3	3	7	10	1	2	6	7
NC_031972.2	46055815	4	8	0	2	6	3	4	2	7	2	5	2	4	3	3	4	5	5	4	6	5	2	3	8	2	3	7	7	6	5	5	1	2	2	3	1	4	3	8	3	7	4	10	3	1	5	2	6	1	4	6	5	10	1	3	2	3	6	7	5	5	3	14	3	8	2	4	7	10	1	2	5	7
NC_031972.2	46055816	4	8	0	2	6	3	4	2	7	2	5	2	4	3	3	4	6	5	4	6	5	3	3	8	2	3	7	7	6	5	5	1	2	3	3	1	4	3	8	3	7	4	10	3	1	5	2	6	1	4	6	5	10	1	3	2	3	6	7	5	5	3	14	3	8	2	4	8	10	1	2	6	7
NC_031972.2	46055817	4	8	0	2	7	3	4	3	7	2	5	2	4	3	4	5	6	5	4	6	5	3	3	9	3	3	7	7	7	5	5	1	3	4	3	2	4	4	8	3	7	4	9	3	1	5	2	6	1	4	7	4	10	1	3	2	3	6	6	5	5	3	14	3	9	2	4	8	10	1	2	6	7
NC_031972.2	46055818	5	8	0	2	7	3	4	3	7	2	5	2	4	3	4	5	6	5	4	6	5	3	3	9	3	3	7	7	7	5	5	1	3	4	3	2	4	4	8	3	7	4	9	3	1	6	2	5	1	4	7	4	10	1	3	2	3	6	6	5	6	3	14	3	9	2	4	8	10	2	2	6	7
NC_031972.2	46055819	5	8	0	2	7	3	4	3	7	2	5	2	4	3	4	5	6	5	4	6	5	3	3	9	3	3	7	7	7	5	5	1	3	4	3	2	4	4	8	3	7	4	9	3	1	6	2	5	1	4	7	4	10	2	3	2	3	6	7	5	6	3	14	3	9	2	4	8	10	2	2	6	7
NC_031972.2	46055820	6	8	0	2	7	4	4	3	8	2	5	2	4	3	4	5	7	6	4	6	7	3	3	9	3	3	7	7	7	5	4	1	3	4	3	2	4	4	8	3	7	4	9	4	1	6	2	5	1	4	7	4	10	2	3	2	3	6	7	5	6	3	15	3	9	2	4	8	10	2	2	5	7
NC_031972.2	46055821	6	9	0	2	7	4	4	3	8	2	5	2	4	3	4	5	7	6	4	6	6	3	3	9	3	3	7	7	7	5	4	1	3	4	3	3	4	4	7	1	7	4	9	4	1	6	2	5	1	4	7	4	10	2	3	2	3	6	7	5	6	3	15	3	8	2	4	8	10	2	3	5	7
NC_031972.2	46055822	6	9	0	2	7	4	4	3	8	2	5	2	4	3	4	5	7	6	4	6	6	3	3	9	3	3	7	7	7	5	5	1	4	4	3	3	4	4	7	1	7	4	10	4	1	8	2	5	1	4	7	5	10	2	3	2	3	6	7	5	6	3	15	3	8	2	4	8	10	2	3	4	7
NC_031972.2	46055823	6	9	0	2	8	4	4	3	8	2	5	2	4	3	3	5	8	6	4	5	6	3	3	9	3	4	7	7	8	5	5	1	5	4	3	3	4	5	7	1	7	4	10	4	1	8	2	5	1	4	7	5	10	3	3	2	3	6	7	5	6	3	15	3	8	2	3	8	10	2	3	4	8
NC_031972.2	46055824	6	9	0	2	8	4	4	3	8	2	5	2	4	3	3	4	8	6	4	5	6	3	3	9	3	4	7	7	8	5	5	2	5	4	3	3	3	5	7	1	7	4	10	4	1	8	2	5	1	4	7	5	10	3	3	2	3	6	7	5	6	3	14	3	8	2	3	8	10	2	3	4	8
NC_031972.2	46055825	6	10	0	2	8	4	4	3	8	3	5	2	4	2	3	4	8	6	4	5	6	3	3	9	3	4	7	7	8	5	5	2	5	4	3	3	3	5	7	1	7	4	10	4	1	8	2	5	1	4	7	5	10	3	4	2	3	6	7	6	6	3	15	3	8	2	3	8	10	2	3	6	8
NC_031972.2	46055826	6	10	0	4	8	4	4	3	8	2	5	2	4	2	3	4	8	6	4	5	6	3	3	10	3	4	7	7	8	5	5	2	5	4	3	3	3	5	7	1	7	3	10	4	1	8	2	5	1	4	7	5	11	3	4	2	3	7	7	6	6	3	15	3	8	2	3	9	10	2	3	6	8
NC_031972.2	46055827	6	10	0	4	8	4	4	3	8	2	5	2	4	2	3	4	8	6	4	5	6	3	3	10	3	4	7	7	8	5	5	2	5	4	3	3	3	5	7	1	7	3	10	4	1	8	2	5	1	5	7	5	10	4	4	2	3	7	7	6	6	3	15	3	8	2	3	9	10	2	3	6	8
NC_031972.2	46055828	6	10	0	4	8	4	4	3	8	2	5	2	5	2	3	4	8	6	4	5	6	3	3	10	3	4	7	7	8	5	5	2	5	4	3	2	3	4	7	1	8	3	10	4	1	8	2	5	1	5	7	5	10	4	4	2	3	7	7	6	6	3	15	3	9	2	3	9	10	2	3	6	8
NC_031972.2	46055829	6	10	0	4	8	4	4	3	9	2	5	2	5	2	3	4	8	6	4	5	6	3	3	10	3	4	7	7	8	5	5	2	5	4	3	2	3	4	7	1	8	3	10	4	1	8	2	5	1	5	7	5	10	4	4	2	3	7	7	6	6	3	15	3	9	2	3	9	10	2	3	6	8
NC_031972.2	46055830	6	10	0	4	8	4	4	3	9	2	5	3	5	2	3	4	8	6	4	5	6	3	3	10	3	4	7	7	8	5	5	2	5	4	3	2	3	4	7	1	8	3	10	4	1	8	2	5	1	5	7	5	10	4	4	2	3	7	7	6	6	3	15	3	9	2	3	9	10	2	3	6	8
NC_031972.2	46055831	6	10	0	4	8	4	4	3	9	2	5	3	5	2	3	4	8	6	4	5	7	3	3	10	3	4	7	7	8	5	5	2	4	4	3	2	3	4	7	1	8	3	10	4	1	8	2	5	1	5	7	5	10	4	4	2	3	7	7	6	6	4	15	3	9	3	3	9	11	2	3	6	8
NC_031972.2	46055832	6	11	0	4	9	5	4	3	9	2	5	3	5	2	3	4	8	6	4	5	7	3	4	10	5	5	8	7	9	6	5	3	4	4	4	2	3	4	7	1	8	3	8	4	1	8	2	5	1	5	7	4	10	4	4	2	3	7	7	6	6	4	15	3	9	3	3	9	11	2	3	6	8
NC_031972.2	46055833	6	11	0	4	9	5	4	3	9	2	5	3	5	2	3	4	8	6	4	5	7	3	4	10	5	5	8	7	9	6	5	3	4	4	4	2	3	4	7	1	8	3	8	4	1	7	2	5	1	5	7	4	9	4	4	2	2	7	7	6	6	4	15	3	9	3	3	9	11	2	3	6	8
NC_031972.2	46055834	6	11	0	4	9	5	4	3	9	2	3	3	5	2	3	4	8	6	4	5	7	3	4	10	5	5	7	7	9	6	5	3	4	4	4	2	3	4	7	1	8	3	8	4	1	7	2	4	1	5	7	4	9	4	4	2	2	7	7	6	6	4	15	3	9	3	3	9	11	2	3	6	8
NC_031972.2	46055835	6	11	0	4	9	5	4	3	9	2	3	3	5	2	3	4	8	6	4	5	7	3	4	10	5	5	7	7	9	6	5	3	4	4	4	2	3	4	7	1	8	3	8	4	1	7	2	4	1	5	7	4	9	4	4	2	2	7	7	6	6	4	15	3	9	3	3	9	11	2	3	6	8
NC_031972.2	46055836	6	11	0	4	8	5	4	2	9	2	3	3	5	2	3	4	8	6	4	5	7	3	4	10	5	5	7	6	9	6	5	3	3	4	3	2	3	4	7	1	8	3	8	4	1	6	2	4	1	5	7	4	9	4	4	2	2	7	8	6	6	4	15	3	9	3	3	9	11	2	3	6	7
NC_031972.2	46055837	6	11	0	4	8	5	4	2	9	2	3	3	5	2	3	4	8	7	4	5	7	3	4	10	5	5	7	6	9	6	5	3	3	4	3	2	3	4	7	1	8	3	8	4	1	6	2	4	1	5	7	4	9	4	4	2	2	7	8	6	6	4	15	3	9	3	3	9	11	2	3	6	7
NC_031972.2	46055838	6	11	0	4	8	5	4	2	9	3	3	3	6	2	3	4	8	7	4	5	7	3	4	10	5	5	7	6	9	6	5	3	3	4	3	2	3	4	7	1	8	3	8	4	1	6	3	4	1	5	7	4	9	4	4	2	2	7	8	6	6	4	15	3	9	3	3	10	11	2	3	6	7
NC_031972.2	46055839	6	11	0	4	8	5	4	2	9	3	3	3	6	2	3	4	8	7	4	5	7	3	4	10	5	5	7	6	9	6	5	3	3	4	3	2	3	4	7	1	8	3	8	4	1	6	3	4	1	5	7	4	9	4	4	2	2	7	8	6	6	4	15	3	9	3	3	10	11	2	3	6	7
NC_031972.2	46055840	6	11	0	4	8	5	4	2	9	3	4	3	6	2	3	4	8	7	4	6	7	3	4	10	5	6	7	6	9	6	5	3	3	4	3	2	3	4	7	1	8	3	8	4	1	6	3	5	1	5	7	4	10	4	4	2	2	7	8	6	6	4	15	3	8	3	3	10	11	2	3	6	7
NC_031972.2	46055841	6	11	0	4	8	5	4	2	9	3	5	3	6	2	3	4	8	7	4	6	7	3	3	10	5	6	7	6	9	6	5	3	3	4	3	2	3	4	7	1	8	3	7	3	1	6	3	5	1	5	7	4	10	4	4	2	2	7	8	6	6	4	14	3	8	2	3	10	11	2	3	6	7
NC_031972.2	46055842	6	11	0	4	8	5	4	2	9	3	5	3	6	2	3	4	8	7	4	7	7	4	3	10	5	6	7	5	9	6	5	3	3	4	3	2	3	4	7	1	8	3	7	3	1	6	3	6	1	5	7	4	10	4	4	2	2	7	8	6	6	4	14	3	8	2	3	10	11	2	3	6	7
NC_031972.2	46055843	6	11	0	4	8	5	4	2	9	3	5	3	6	2	3	4	8	7	4	7	7	4	3	10	5	6	7	5	9	6	5	3	3	4	3	2	3	4	7	1	8	3	7	3	1	6	3	6	1	5	7	4	12	4	4	2	2	7	8	6	7	4	14	3	8	2	3	10	11	2	3	6	7
NC_031972.2	46055844	6	11	0	4	8	5	4	2	9	3	5	3	6	2	3	4	8	7	4	8	7	4	3	10	5	6	7	5	9	6	5	3	3	4	3	2	3	4	7	1	8	3	7	3	1	6	3	6	1	5	7	4	12	4	4	2	2	7	8	6	7	4	14	3	8	2	3	10	11	2	3	6	7
NC_031972.2	46055845	6	11	0	4	8	5	4	2	9	3	5	3	6	2	3	4	8	7	4	8	7	4	3	10	5	6	7	5	9	6	5	3	3	4	3	2	3	4	7	1	8	3	7	3	1	6	3	6	1	5	7	4	12	4	4	2	2	7	8	6	7	4	14	3	8	2	3	10	11	2	3	6	7
NC_031972.2	46055846	6	11	0	4	8	5	4	2	9	3	5	3	6	2	3	4	8	7	4	8	7	4	3	10	5	6	7	5	9	6	5	3	3	4	3	2	3	4	7	1	8	3	7	3	1	6	2	6	1	5	7	4	12	4	4	2	2	7	8	6	7	4	14	3	8	2	3	10	11	2	3	6	7
NC_031972.2	46055847	5	11	0	4	8	5	4	2	9	3	5	3	6	2	3	4	8	7	4	8	7	4	3	10	5	6	7	5	9	6	5	3	3	4	3	2	3	4	7	1	8	3	7	3	1	6	2	6	2	5	7	4	12	4	4	2	2	8	8	6	7	4	14	3	8	3	3	10	11	2	3	6	7
NC_031972.2	46055848	5	11	0	4	9	5	4	3	9	3	5	3	6	2	3	4	8	7	4	8	7	4	3	10	5	6	7	5	9	6	5	3	3	4	3	2	3	4	7	1	7	3	7	3	1	6	2	6	2	5	7	4	12	4	4	3	2	8	8	6	7	4	15	3	8	3	3	10	11	2	3	6	7
NC_031972.2	46055849	5	11	0	4	9	5	4	3	9	3	5	3	6	2	3	4	8	7	4	8	7	4	3	10	5	6	7	5	9	6	5	3	3	4	3	2	3	4	7	1	7	3	7	3	1	6	2	6	2	5	7	4	12	4	4	3	2	8	8	6	7	4	15	3	8	3	3	10	11	2	3	6	7
NC_031972.2	46055850	5	11	0	4	9	5	4	3	9	3	5	3	6	2	3	4	8	7	4	8	7	4	3	10	5	6	7	5	9	6	5	3	3	4	3	2	3	4	7	1	7	3	7	3	1	6	3	6	2	5	6	4	12	4	4	3	2	8	8	6	7	4	15	3	8	3	3	10	11	2	3	6	7
NC_031972.2	46055851	5	11	0	4	9	5	4	3	9	3	5	3	6	2	3	4	8	7	4	8	7	4	3	10	5	6	7	5	9	6	5	3	3	4	3	2	3	4	7	1	7	3	7	3	1	6	3	6	2	5	6	4	12	4	4	3	2	8	8	6	7	4	15	3	8	3	3	10	11	2	3	6	7
NC_031972.2	46055852	5	11	0	4	9	5	4	3	9	3	5	3	6	2	3	4	8	7	4	8	7	4	3	10	5	6	7	5	9	6	5	3	3	4	3	2	2	4	7	1	7	3	7	3	1	6	3	6	2	5	6	4	12	4	4	4	2	8	8	6	7	4	15	3	8	3	3	10	11	2	3	6	7
NC_031972.2	46055853	5	11	0	4	9	5	4	3	9	3	5	3	6	2	3	4	8	7	3	8	7	4	3	10	5	6	7	5	9	6	5	3	3	4	3	2	2	4	7	1	7	3	7	3	1	6	3	6	2	5	6	4	12	4	4	4	2	8	8	6	7	4	15	3	8	3	3	10	11	2	3	6	7
NC_031972.2	46055854	5	11	0	4	9	5	4	3	9	3	5	3	6	2	3	4	9	7	3	8	7	4	3	11	5	6	7	5	10	6	6	3	3	4	3	2	2	4	7	1	7	3	7	3	1	6	3	6	2	5	6	4	12	4	4	4	2	8	8	6	7	4	16	3	8	3	3	10	11	2	3	6	7
NC_031972.2	46055855	5	12	0	4	9	5	4	3	9	3	5	3	6	2	3	4	9	7	4	8	7	4	3	11	5	6	7	5	10	6	7	3	3	4	3	2	2	4	7	1	7	3	8	3	1	6	3	6	2	5	6	4	12	4	4	4	2	8	8	6	7	4	16	3	8	3	3	10	12	2	3	6	7
NC_031972.2	46055856	5	12	1	4	9	5	4	3	9	3	5	3	6	2	4	4	9	7	4	8	7	4	3	10	5	6	7	5	10	6	7	3	3	4	3	2	3	4	7	1	7	3	8	3	1	6	3	6	2	5	6	4	12	4	4	4	2	8	8	6	7	4	16	3	8	3	3	10	12	2	3	7	7
NC_031972.2	46055857	5	12	1	4	9	5	4	3	9	3	5	3	6	2	4	4	9	7	4	9	7	4	3	10	5	6	7	5	10	6	7	3	3	4	3	2	3	4	7	1	7	3	8	3	1	6	4	6	2	5	6	4	12	4	4	4	2	8	8	6	7	4	16	3	9	3	3	10	12	2	3	7	7
NC_031972.2	46055858	5	12	1	4	9	5	4	3	9	3	5	3	6	2	4	4	9	7	4	9	7	4	3	10	5	6	7	5	10	6	7	3	3	4	3	2	3	4	7	1	7	3	8	3	1	6	4	6	2	5	6	4	12	4	4	4	2	8	8	6	7	4	16	3	9	3	3	10	12	2	3	7	7
NC_031972.2	46055859	5	12	1	4	9	5	4	3	9	3	5	3	6	2	4	4	9	7	4	9	7	4	3	10	5	6	7	5	10	6	7	3	3	4	3	2	3	4	7	0	7	3	8	3	1	6	4	6	2	5	6	4	12	4	4	4	2	8	8	6	6	4	16	3	9	3	3	10	12	2	3	6	7
NC_031972.2	46055860	5	12	1	4	9	5	4	3	9	3	5	3	7	2	4	4	9	7	4	9	7	5	3	10	5	6	7	5	10	6	7	3	4	4	3	2	3	4	7	0	8	3	8	3	1	6	4	6	2	5	6	4	12	4	5	4	2	9	8	6	7	4	16	3	9	3	3	10	12	2	3	6	7
NC_031972.2	46055861	5	12	1	4	9	5	4	3	9	3	5	3	7	2	4	4	9	7	4	9	7	5	3	10	5	6	7	5	10	6	7	3	4	4	3	2	3	4	7	0	9	3	8	3	1	6	4	6	2	5	6	4	12	4	5	4	2	9	8	6	7	4	16	3	9	3	3	10	12	2	3	6	7
NC_031972.2	46055862	5	12	1	4	9	5	4	3	9	3	5	3	7	2	4	4	9	7	4	9	7	5	3	10	5	6	7	5	10	6	7	3	4	4	3	2	3	4	7	1	9	3	8	3	1	6	4	6	2	5	4	4	12	4	5	4	2	9	8	6	7	4	16	3	9	3	3	10	12	2	3	6	7
NC_031972.2	46055863	5	12	1	4	8	5	4	3	9	3	5	3	7	2	4	4	9	7	4	9	7	5	3	10	5	6	7	5	9	6	7	3	4	4	3	2	3	4	7	1	8	3	8	3	1	6	4	6	2	5	4	4	12	4	5	4	2	8	8	6	7	4	16	3	9	3	3	10	12	2	3	6	7
NC_031972.2	46055864	5	12	1	4	8	5	4	3	9	3	5	3	7	2	4	4	9	7	4	9	7	5	3	10	5	6	7	5	9	6	7	3	4	4	3	2	3	4	7	1	8	3	8	3	1	6	4	6	2	5	4	4	12	4	5	4	2	8	8	6	7	4	16	3	9	3	3	10	13	2	3	6	7
NC_031972.2	46055865	5	11	1	4	7	4	3	2	7	3	4	3	6	2	4	4	8	6	3	9	6	5	3	9	5	6	7	5	8	6	7	3	4	4	3	2	2	4	6	1	8	3	7	3	1	6	4	6	2	5	3	3	11	4	5	3	2	7	8	5	7	4	14	2	9	3	3	10	12	2	3	6	5
NC_031972.2	46055866	5	11	1	4	7	4	3	2	7	3	4	3	5	2	4	4	9	5	3	9	6	5	3	9	5	6	7	5	8	6	8	3	4	4	3	2	3	4	6	1	8	3	7	3	1	6	4	6	2	5	3	3	11	4	5	3	2	7	8	5	7	4	14	2	9	3	3	10	12	2	3	6	5
NC_031972.2	46055867	5	11	1	4	7	4	3	2	7	3	4	3	5	2	4	4	9	5	3	9	6	5	3	9	5	6	7	5	8	5	8	3	4	4	3	2	3	4	6	1	8	3	7	3	1	6	4	6	2	5	3	3	11	4	5	3	2	7	7	5	7	4	14	2	9	3	3	10	12	2	3	6	5
NC_031972.2	46055868	5	11	1	4	7	4	3	2	5	3	4	3	5	2	5	4	9	5	3	8	6	5	3	9	5	6	7	5	8	5	8	3	4	4	3	2	3	4	6	1	8	3	7	3	1	6	4	6	2	5	3	3	11	4	5	3	2	7	7	5	7	4	14	2	9	3	3	10	12	2	3	6	5
NC_031972.2	46055869	5	11	1	4	7	4	3	2	5	3	4	3	5	2	5	4	9	5	3	8	6	5	3	9	5	5	7	4	8	5	8	3	4	4	3	2	3	4	6	1	8	3	7	3	1	6	4	6	2	5	3	3	10	4	5	3	1	7	6	5	7	4	14	2	9	3	3	10	11	2	2	6	5
NC_031972.2	46055870	4	11	1	4	7	4	3	2	5	3	4	3	5	2	5	4	9	5	3	8	7	5	4	9	5	5	7	4	8	5	8	3	4	4	3	2	3	4	6	1	8	3	7	3	1	6	4	6	2	5	3	3	10	4	5	3	1	7	6	5	7	4	14	2	9	3	3	10	11	2	2	6	5
NC_031972.2	46055871	4	10	1	4	7	4	3	2	6	2	4	3	4	2	5	3	9	5	3	7	7	5	4	9	5	5	7	4	7	5	8	3	4	4	3	2	3	4	6	1	8	3	7	3	1	6	3	6	2	5	2	3	10	4	5	2	1	7	6	5	7	3	13	1	8	3	3	10	10	3	2	6	5
NC_031972.2	46055872	4	10	1	4	7	4	3	2	6	2	4	3	4	2	5	3	9	5	3	7	7	5	4	9	5	5	7	4	7	6	8	3	4	4	3	2	3	4	6	1	8	3	7	3	1	6	3	6	2	5	2	3	10	4	5	2	1	7	6	5	7	3	13	1	8	3	3	10	10	3	2	6	5
NC_031972.2	46055873	4	10	1	4	7	4	3	2	6	2	4	3	4	2	5	3	9	5	3	7	7	5	4	9	5	5	7	4	7	6	8	3	4	4	3	2	3	4	6	1	8	3	7	3	1	6	3	6	2	5	2	3	10	4	5	2	1	7	6	5	7	3	13	1	8	3	3	10	10	3	2	6	5
NC_031972.2	46055874	4	10	1	4	7	4	3	2	6	2	4	3	4	2	5	3	9	5	3	7	7	5	4	8	5	5	7	4	7	6	8	3	4	4	3	2	3	4	6	1	8	3	7	4	1	6	3	6	2	6	2	3	10	4	5	2	1	7	6	5	7	3	13	1	8	3	3	10	10	3	2	6	5
NC_031972.2	46055875	4	10	1	4	7	4	3	2	6	2	4	3	4	2	5	3	9	5	3	7	7	5	4	9	5	5	7	5	7	6	8	3	4	4	3	2	3	4	6	1	8	3	7	4	1	6	3	6	2	7	2	3	10	4	5	2	1	7	6	6	7	3	13	1	9	3	3	10	10	3	2	6	5
NC_031972.2	46055876	4	10	1	4	7	4	3	2	6	2	4	3	4	2	5	3	9	5	3	7	7	5	4	9	5	5	7	5	7	6	8	3	4	4	3	2	3	4	6	1	8	3	7	4	1	6	3	6	2	7	2	3	10	4	5	2	1	7	6	6	7	3	14	1	9	3	3	10	10	3	2	6	5
NC_031972.2	46055877	5	10	1	4	7	4	3	3	6	2	4	3	4	2	5	3	9	5	3	7	7	5	4	9	5	5	7	5	7	6	8	3	4	4	3	2	3	4	6	1	8	3	7	5	1	6	3	6	2	7	2	3	10	4	5	2	1	7	6	6	6	4	14	1	9	3	3	10	10	3	2	5	5
NC_031972.2	46055878	5	11	1	4	7	4	3	3	6	2	4	3	4	2	5	3	9	5	3	7	7	5	4	9	5	5	7	5	7	6	8	3	4	4	3	2	3	4	6	1	8	3	7	5	1	6	3	6	2	7	2	3	10	4	5	2	1	7	6	5	6	4	14	1	9	3	3	10	10	3	2	5	5
NC_031972.2	46055879	6	11	1	4	7	4	3	3	6	2	5	3	4	2	5	3	9	5	3	7	7	5	4	9	5	5	7	5	7	6	8	3	4	4	3	2	3	4	6	1	8	3	7	5	1	6	3	6	2	7	2	3	10	4	5	2	1	7	6	5	6	4	14	1	9	3	3	10	10	3	2	5	5
NC_031972.2	46055880	6	11	1	4	7	4	3	3	6	2	5	3	4	2	5	3	9	5	3	7	7	5	4	9	5	5	7	5	7	6	8	3	4	4	3	2	3	4	6	1	8	3	7	5	1	6	3	6	2	7	2	3	10	4	5	2	1	7	6	5	6	4	14	2	9	3	3	10	10	3	2	6	5
NC_031972.2	46055881	6	10	1	4	7	4	3	3	6	2	5	2	4	2	5	3	9	5	3	7	7	5	4	9	5	5	7	5	7	6	8	3	4	4	3	2	3	4	6	1	6	3	7	5	1	6	3	6	2	6	2	3	10	4	5	2	1	6	6	5	6	4	14	2	9	3	3	10	10	3	2	5	5
NC_031972.2	46055882	6	10	1	4	7	4	3	3	6	2	4	2	4	2	5	3	9	5	3	7	7	5	4	9	5	5	7	5	7	6	8	3	4	4	3	2	3	4	6	1	6	3	7	4	1	6	3	6	2	6	2	3	10	4	5	2	1	5	6	5	6	4	14	2	9	3	3	10	10	3	2	5	5
NC_031972.2	46055883	6	10	1	4	7	4	3	3	6	2	4	3	4	2	5	3	9	5	3	7	7	5	4	9	5	5	7	5	7	6	8	3	4	4	3	2	3	4	6	1	6	3	7	4	1	6	3	6	2	6	2	3	10	4	5	2	1	5	7	5	6	4	14	2	9	3	3	10	10	3	2	5	5
NC_031972.2	46055884	6	10	1	4	7	3	3	3	6	2	4	3	4	2	5	3	9	5	3	7	7	5	4	9	5	5	7	5	7	6	8	3	4	4	3	2	3	4	6	1	6	3	7	4	1	6	3	6	2	6	2	3	10	4	5	2	1	5	7	5	6	4	13	2	7	3	3	10	10	3	2	5	5
NC_031972.2	46055885	6	10	1	4	7	2	3	3	6	2	4	3	4	2	5	3	9	5	3	7	7	5	4	9	5	5	7	5	7	6	8	3	4	4	3	2	3	4	6	1	6	3	7	4	1	5	3	6	2	6	2	3	9	4	5	2	1	5	7	5	6	4	13	2	7	3	3	10	10	3	2	5	4
NC_031972.2	46055886	7	10	1	4	7	2	3	3	7	2	5	3	4	2	5	3	9	5	3	7	7	5	5	9	5	5	7	5	7	6	8	3	4	4	3	2	3	4	7	1	6	3	7	4	1	5	3	6	3	6	3	4	9	4	5	2	1	5	7	5	6	4	14	2	7	3	3	10	10	3	2	5	4
NC_031972.2	46055887	7	10	1	4	7	2	3	3	7	2	5	3	4	2	5	3	9	5	3	8	7	5	5	9	5	5	7	5	7	6	8	3	4	4	3	2	3	4	7	1	6	3	7	4	1	5	3	6	3	6	3	4	9	4	5	2	1	5	7	6	6	4	14	2	7	3	3	10	10	3	2	5	4
NC_031972.2	46055888	7	10	1	4	7	2	3	3	7	2	5	4	4	2	5	3	9	5	3	8	7	5	5	9	5	5	7	4	7	7	8	3	4	5	3	2	3	4	7	1	6	3	7	4	1	5	3	6	3	6	3	4	9	4	5	2	1	5	7	6	6	3	14	2	7	3	3	10	10	3	2	5	4
NC_031972.2	46055889	7	10	1	4	7	2	3	3	7	2	5	4	4	1	5	3	9	5	3	8	7	5	5	9	5	5	7	4	7	7	8	3	4	5	3	2	3	4	7	1	6	3	7	4	1	4	3	6	3	6	3	4	9	4	5	2	1	6	7	6	6	4	14	2	7	3	4	9	10	3	1	5	4
NC_031972.2	46055890	7	10	1	4	7	2	2	3	7	2	5	4	4	1	5	3	9	5	3	8	7	5	5	9	5	5	7	3	7	6	8	3	4	4	3	2	3	4	6	1	6	3	7	4	1	4	3	6	3	6	3	4	9	3	5	2	1	6	6	6	6	4	14	2	7	3	4	9	9	3	1	5	4
NC_031972.2	46055891	7	9	1	3	7	2	2	3	7	2	5	4	4	1	5	2	9	5	3	8	7	5	3	9	5	5	7	3	5	6	8	3	4	4	3	2	3	4	5	1	6	3	6	4	1	3	3	6	3	6	3	3	9	3	5	2	1	5	6	6	6	4	14	2	7	3	4	9	9	3	1	5	4
NC_031972.2	46055892	7	9	1	3	7	2	3	3	7	2	5	4	4	1	5	2	9	5	3	8	7	5	3	10	5	5	7	4	5	6	8	3	4	4	3	2	3	4	5	1	6	3	6	4	1	3	4	6	3	6	3	3	9	3	5	2	1	5	6	6	6	4	14	2	7	3	4	9	9	3	1	5	4
NC_031972.2	46055893	7	9	1	3	7	2	3	3	7	2	5	4	4	1	5	2	9	5	3	8	7	5	3	10	5	5	7	4	5	6	8	3	4	4	3	2	3	4	5	1	6	3	6	4	1	3	4	6	3	6	3	3	9	3	5	2	1	5	6	6	6	4	14	2	7	3	4	12	9	3	1	5	4
NC_031972.2	46055894	7	9	1	4	7	2	3	3	8	2	5	4	4	1	5	2	9	6	3	8	7	5	3	10	5	5	7	4	5	5	8	3	4	4	2	2	3	4	5	1	6	3	6	4	1	3	5	6	3	6	3	4	9	3	5	2	1	5	6	6	6	4	14	2	7	3	4	12	9	3	1	5	4
NC_031972.2	46055895	7	8	1	4	7	2	3	3	9	2	5	4	4	1	5	2	9	6	3	8	7	6	3	9	5	5	7	4	5	4	8	3	4	4	2	2	3	4	5	1	6	3	6	4	1	3	5	6	3	6	3	4	9	3	5	2	1	5	6	6	6	4	14	2	7	3	4	12	9	3	1	5	4
NC_031972.2	46055896	7	8	1	4	7	2	3	3	9	3	5	5	4	1	5	2	9	6	3	8	7	6	3	9	5	5	7	4	5	4	8	3	4	4	2	2	3	4	5	1	6	3	6	4	1	3	5	6	3	6	3	4	9	3	5	2	1	5	6	6	5	4	14	2	8	3	4	12	9	3	1	5	5
NC_031972.2	46055897	7	8	1	4	7	2	3	3	9	3	5	5	4	1	5	2	9	6	3	8	7	6	3	9	5	5	6	4	5	4	8	3	4	4	2	2	3	4	5	1	6	3	6	4	1	3	5	6	3	6	3	4	9	3	5	2	1	5	6	5	5	4	13	2	8	3	4	12	8	3	1	5	5
NC_031972.2	46055898	7	8	1	4	8	3	3	3	10	3	5	6	4	1	5	2	9	6	3	7	7	6	3	9	5	5	6	4	5	4	8	3	4	4	2	2	3	4	5	1	6	3	6	4	1	3	5	6	3	6	3	4	9	3	5	2	1	5	6	5	5	4	12	2	8	3	4	12	8	3	1	5	5
NC_031972.2	46055899	7	7	1	4	8	3	3	3	10	3	5	6	4	1	5	2	9	7	3	7	7	6	3	9	5	5	6	4	5	4	8	3	4	3	2	2	3	4	5	1	6	3	6	3	1	3	5	6	3	6	3	4	9	3	5	2	1	6	5	5	5	4	13	2	8	3	4	12	8	3	1	5	5
NC_031972.2	46055900	7	7	1	4	8	3	3	3	10	3	5	6	4	1	5	2	9	7	3	7	7	6	3	9	5	5	6	4	5	4	8	3	4	3	2	2	3	4	5	1	6	3	6	3	1	4	5	6	3	6	3	4	9	3	5	2	1	6	5	5	5	4	13	2	8	3	4	12	8	3	1	5	5
NC_031972.2	46055901	7	7	1	4	8	3	3	3	10	3	5	6	4	1	5	2	9	7	3	7	7	6	3	9	5	5	6	5	5	4	8	3	4	3	2	2	3	4	5	1	6	2	6	3	1	4	5	6	3	6	3	4	9	3	5	2	0	6	5	5	5	4	12	2	8	3	4	12	8	3	1	5	5
NC_031972.2	46055902	7	7	1	4	8	3	3	3	10	3	4	6	4	1	5	2	9	8	3	7	6	6	4	9	4	5	8	5	5	5	8	3	4	2	2	2	3	4	6	1	6	2	6	3	1	4	5	6	3	6	3	4	9	3	6	2	0	6	5	5	5	3	12	2	7	3	4	12	8	3	1	5	5
NC_031972.2	46055903	7	7	1	4	8	3	3	3	10	3	4	6	4	1	5	1	9	8	3	7	6	5	4	9	4	5	8	5	5	4	8	3	4	2	2	2	3	3	6	1	6	2	6	3	1	4	5	6	3	6	3	4	9	3	6	2	0	6	5	5	5	3	12	2	7	3	4	12	8	3	1	5	5
NC_031972.2	46055904	7	7	1	4	8	3	3	3	10	3	4	5	4	1	4	1	9	8	3	6	7	5	4	9	4	5	7	5	5	4	8	3	4	2	2	2	3	3	6	1	6	2	6	3	1	4	5	6	3	6	3	4	9	3	4	2	0	6	5	6	5	3	12	2	7	3	4	12	8	3	1	5	5
NC_031972.2	46055905	7	7	1	4	8	3	3	3	10	3	5	5	4	1	4	1	9	7	3	6	7	5	4	9	5	5	7	5	5	4	8	3	4	2	2	2	3	3	6	1	6	2	6	3	1	4	5	6	3	7	3	4	9	3	4	2	0	6	5	6	5	3	12	2	7	3	4	12	8	3	1	5	5
NC_031972.2	46055906	7	7	1	4	6	3	3	3	10	3	5	5	4	1	4	1	9	7	3	6	7	5	4	9	5	5	7	5	5	4	8	3	4	2	2	2	3	3	5	2	6	2	6	3	1	4	5	6	3	7	3	4	9	3	4	2	0	7	5	6	5	3	12	2	7	3	4	12	8	3	1	5	5
NC_031972.2	46055907	7	7	1	4	6	3	3	3	10	3	5	5	4	1	4	1	9	7	3	6	7	5	4	9	5	5	7	5	5	4	8	3	4	2	2	2	3	3	5	2	6	2	6	3	1	4	5	7	3	7	3	4	9	3	4	2	0	7	5	6	5	3	12	2	7	3	4	12	8	3	1	5	5
NC_031972.2	46055908	7	7	1	4	6	3	3	3	11	3	5	5	4	1	5	1	10	7	3	6	8	6	5	10	5	5	7	5	5	4	8	4	4	2	2	2	3	3	5	2	6	2	6	4	1	4	5	7	3	7	4	4	9	3	4	2	0	7	5	6	5	3	12	2	7	3	4	12	8	3	1	5	5
NC_031972.2	46055909	7	7	1	4	6	2	4	3	11	3	5	5	4	1	5	1	9	7	3	6	8	6	5	10	5	4	8	5	5	4	9	4	4	2	2	2	3	3	5	2	6	1	7	4	1	4	5	6	3	7	4	4	9	3	5	2	0	7	6	6	5	3	13	2	7	3	4	12	6	3	1	5	5
NC_031972.2	46055910	7	7	1	4	6	2	4	3	11	3	5	5	4	1	5	1	9	7	3	6	8	6	5	10	5	4	8	5	5	4	9	4	4	2	2	2	3	3	5	2	6	1	7	4	1	4	5	6	3	7	4	4	9	3	5	2	0	7	7	6	5	3	13	2	6	3	4	12	6	3	1	5	5
NC_031972.2	46055911	7	7	1	4	6	2	4	3	11	3	5	5	4	1	5	1	9	7	3	6	8	6	5	10	5	4	8	5	5	4	10	4	4	2	2	2	3	3	5	2	6	2	7	4	1	4	5	6	3	7	4	4	9	3	5	2	0	7	7	6	5	3	13	2	6	3	4	13	6	3	1	5	5
NC_031972.2	46055912	6	7	2	4	6	2	4	3	11	3	5	5	4	1	6	1	10	7	3	6	8	7	5	10	5	4	7	6	5	4	10	4	4	1	2	2	3	3	4	2	5	2	7	4	2	4	5	5	3	7	4	4	9	3	5	2	0	9	7	9	5	3	12	3	6	3	4	14	6	3	1	5	5
NC_031972.2	46055913	6	7	2	4	6	2	4	3	12	3	5	5	4	1	6	1	10	8	3	6	8	7	5	10	5	4	7	6	5	4	10	4	4	1	2	2	3	3	4	2	5	2	7	4	2	4	5	5	3	7	4	4	9	3	5	2	0	9	7	9	4	3	12	3	6	3	4	14	6	3	1	5	5
NC_031972.2	46055914	6	7	2	4	6	2	4	3	12	3	5	5	4	1	6	1	10	8	3	6	8	7	5	10	5	4	7	6	5	4	10	4	4	1	2	2	3	3	4	3	5	2	8	4	2	4	5	5	3	7	4	4	9	3	5	2	1	9	7	9	4	3	12	3	6	3	4	14	6	3	1	5	5
NC_031972.2	46055915	6	7	2	4	6	2	4	3	11	3	5	5	4	1	6	1	10	8	3	6	8	7	6	10	5	4	7	6	5	4	10	4	4	1	2	2	2	3	4	3	5	2	8	4	2	4	5	4	3	7	5	4	9	3	5	2	1	9	7	9	4	3	12	3	6	2	4	14	6	3	1	5	5
NC_031972.2	46055916	6	7	2	4	6	2	4	3	11	3	6	5	4	1	6	1	10	8	3	6	8	7	6	10	5	4	7	6	5	4	10	4	4	1	2	2	2	3	4	3	4	2	8	4	2	4	5	4	3	7	5	4	9	3	5	2	1	9	7	9	4	3	12	3	6	2	4	14	6	3	1	5	5
NC_031972.2	46055917	6	7	2	4	6	2	4	3	11	3	6	5	4	1	6	1	10	8	3	6	8	7	6	10	5	4	7	6	5	4	10	4	4	1	2	2	2	3	4	3	4	2	8	4	2	4	5	4	3	7	5	4	9	3	5	2	1	9	7	9	4	3	11	3	6	2	4	14	6	2	1	5	5
NC_031972.2	46055918	6	7	2	4	6	2	4	2	11	3	6	5	4	1	6	1	10	8	3	6	8	7	6	10	5	4	7	6	5	4	10	4	4	1	2	2	2	3	4	3	4	2	7	4	1	4	5	4	3	6	5	4	9	3	5	2	1	9	7	9	4	4	11	3	6	2	4	13	6	2	1	4	5
NC_031972.2	46055919	6	7	2	4	6	2	4	2	11	3	6	5	3	1	6	1	10	8	2	5	7	7	6	8	6	4	7	6	5	4	9	4	4	1	2	2	2	3	4	3	4	2	7	4	2	4	5	4	3	6	5	4	8	3	4	2	1	9	7	9	4	4	11	3	5	2	4	13	6	2	1	4	5
NC_031972.2	46055920	6	7	2	4	6	2	4	2	11	3	6	5	3	1	6	2	10	8	2	6	7	7	6	8	6	4	7	6	5	4	9	4	4	1	2	2	2	3	4	3	5	2	7	4	2	4	5	4	3	6	5	4	8	3	4	3	1	9	7	9	4	4	11	3	5	2	4	13	6	2	1	4	5
NC_031972.2	46055921	6	7	2	4	6	3	4	2	11	3	6	5	4	1	6	2	10	8	2	6	7	7	6	8	6	4	7	6	5	4	10	4	4	1	2	2	2	3	4	3	5	2	7	4	2	4	5	4	3	7	6	4	8	3	4	3	2	9	7	9	4	4	11	3	5	2	4	13	6	2	1	4	5
NC_031972.2	46055922	6	7	2	4	6	3	4	3	11	3	6	5	4	1	6	2	10	8	2	6	7	7	6	8	6	4	7	6	5	4	9	5	4	1	2	2	2	3	4	3	5	2	7	4	2	4	5	4	3	7	6	4	8	3	4	3	2	9	7	10	4	4	11	3	5	2	4	13	6	2	1	4	5
NC_031972.2	46055923	8	7	3	4	6	3	4	3	11	3	6	5	4	1	7	2	10	9	2	6	7	7	6	8	6	5	7	6	6	4	9	5	4	1	2	2	2	4	4	3	5	2	7	4	2	4	5	4	3	7	6	4	8	3	5	3	2	9	7	10	4	4	11	3	5	2	4	14	6	2	1	4	5
NC_031972.2	46055924	8	7	3	4	6	4	4	3	11	4	6	5	4	2	7	2	10	9	2	7	7	7	6	8	6	5	7	6	6	4	9	5	4	1	2	2	2	4	4	3	4	2	7	3	2	4	5	4	3	7	6	4	8	3	5	3	2	9	7	10	4	4	11	3	6	2	4	14	6	2	1	4	5
NC_031972.2	46055925	8	7	3	4	6	4	4	3	11	4	6	5	4	2	7	2	10	9	2	7	7	7	6	8	6	5	7	6	7	4	9	5	4	1	2	2	2	4	4	3	4	2	7	3	2	4	5	3	3	7	7	4	8	3	5	3	2	9	7	10	4	4	11	3	6	2	4	14	6	2	1	4	5
NC_031972.2	46055926	8	7	3	4	6	4	3	3	11	4	6	5	4	2	7	2	11	9	2	7	8	7	6	8	6	5	7	6	7	5	10	5	4	1	2	2	2	4	4	3	4	2	7	3	2	4	5	3	3	7	7	4	8	3	5	3	2	9	7	10	4	4	12	3	6	2	4	14	6	2	1	4	5
NC_031972.2	46055927	8	7	3	4	6	4	3	3	12	4	6	5	4	2	7	2	11	9	2	7	8	7	6	8	6	5	7	6	7	5	10	5	4	1	2	2	2	3	4	3	4	3	7	3	2	4	5	3	3	7	7	5	8	3	5	3	2	9	7	10	4	4	13	3	6	2	4	14	6	2	1	4	5
NC_031972.2	46055928	7	7	3	4	6	4	3	3	12	4	6	5	4	2	7	2	9	9	2	7	8	6	6	8	6	5	7	6	7	5	10	5	4	1	2	2	2	3	4	3	4	3	7	3	2	4	5	3	3	7	7	5	8	3	5	3	3	9	7	10	4	4	13	3	6	2	4	13	6	2	1	4	4
NC_031972.2	46055929	7	7	3	4	6	4	3	3	13	4	6	5	4	2	7	2	9	9	2	7	8	6	6	8	6	5	7	6	7	5	10	5	4	1	2	2	2	3	4	3	4	3	7	3	2	4	5	3	3	7	7	5	8	3	5	3	3	9	7	10	4	4	13	3	6	2	4	13	6	2	1	4	4
NC_031972.2	46055930	7	7	3	4	6	4	3	3	13	4	6	5	4	2	7	2	10	8	2	7	8	6	6	8	6	3	6	6	7	5	10	5	4	1	3	2	2	3	4	3	4	4	7	3	3	4	5	3	2	7	7	5	7	3	5	3	4	9	7	10	4	5	11	3	6	2	4	13	6	2	1	3	4
NC_031972.2	46055931	7	7	3	4	6	4	3	3	13	4	6	5	4	1	7	2	10	8	2	7	8	6	6	7	6	3	6	6	7	5	10	5	4	1	3	2	2	3	4	3	4	4	7	3	3	4	5	3	2	7	7	5	6	3	5	3	4	9	7	10	3	5	11	3	6	2	4	13	6	2	1	3	4
NC_031972.2	46055932	7	7	3	4	6	4	3	3	13	4	7	5	3	1	7	2	10	8	2	7	8	6	6	7	6	3	6	6	7	5	10	5	4	1	3	2	2	3	4	3	4	4	7	3	3	4	5	3	2	7	7	5	6	3	5	3	4	9	7	10	3	5	10	3	6	2	4	13	6	2	1	3	4
NC_031972.2	46055933	7	7	3	4	6	4	3	3	13	4	7	5	3	1	7	2	10	7	2	7	8	7	6	8	6	3	6	6	7	5	10	5	4	1	3	2	2	3	4	3	4	4	7	3	3	4	5	3	2	7	7	5	6	4	5	3	4	9	7	10	3	5	10	3	6	2	4	13	6	2	1	3	4
NC_031972.2	46055934	7	7	3	4	6	4	3	3	13	4	7	5	3	1	7	2	10	7	3	8	8	7	6	8	6	3	6	6	7	5	10	5	4	1	3	2	2	3	4	3	4	4	7	3	3	4	5	3	2	7	7	5	6	4	5	3	4	9	7	10	3	5	10	3	6	2	4	13	6	2	1	3	4
NC_031972.2	46055935	7	7	3	4	6	4	3	3	13	4	7	5	3	1	7	2	10	7	3	8	8	7	6	8	6	3	7	6	7	5	10	5	4	1	3	2	2	3	4	3	4	4	6	3	3	4	5	3	2	7	7	5	6	4	5	3	4	9	7	10	3	5	10	3	6	2	4	13	6	2	1	3	4
NC_031972.2	46055936	7	7	3	3	6	4	3	3	13	4	7	5	3	1	7	2	10	7	3	8	8	7	6	7	6	3	7	6	7	5	10	6	4	1	3	2	2	3	4	3	5	4	6	3	3	4	5	3	2	7	7	5	6	4	5	3	4	9	7	10	3	5	10	3	5	2	4	13	6	2	1	3	4
NC_031972.2	46055937	7	7	4	3	6	4	3	3	13	4	7	5	3	1	7	2	10	7	3	7	8	7	6	7	7	3	7	6	7	5	10	5	4	1	3	1	2	3	4	3	5	4	6	3	3	4	5	3	2	7	7	5	6	4	5	3	4	9	7	10	3	5	10	3	5	2	4	13	6	2	1	3	4
NC_031972.2	46055938	7	6	4	3	6	4	3	3	13	4	7	5	3	1	7	2	10	6	3	7	7	7	6	7	7	4	7	6	7	5	9	5	5	1	3	1	2	2	4	4	5	4	6	3	3	3	5	3	2	7	6	5	5	3	5	3	4	9	6	8	1	5	9	3	5	2	4	12	5	2	1	3	4
NC_031972.2	46055939	6	5	4	3	3	4	2	3	12	4	5	5	2	1	6	1	9	5	2	7	4	6	6	7	6	3	5	5	7	5	9	5	5	1	2	1	2	3	2	4	5	3	5	4	2	2	5	3	2	4	6	4	4	2	5	3	5	7	5	8	1	5	9	2	5	2	2	10	3	1	1	3	2
NC_031972.2	46055940	6	5	4	3	3	4	2	3	12	4	5	5	2	1	6	1	8	5	2	7	4	6	6	7	6	3	5	5	7	5	8	5	5	1	2	1	2	3	2	4	5	3	5	4	2	2	5	3	2	4	6	4	4	2	5	3	5	7	5	8	1	5	9	2	5	2	2	11	3	1	1	3	2
NC_031972.2	46055941	6	4	4	3	4	4	2	3	12	4	5	5	2	1	6	1	8	5	2	7	4	6	6	7	6	3	5	5	7	5	8	5	5	1	2	1	2	3	2	4	5	3	5	4	2	2	5	3	2	4	6	4	4	2	5	3	5	7	5	8	1	5	9	2	5	2	1	12	3	1	1	3	2
NC_031972.2	46055942	6	4	4	3	5	4	2	3	12	4	5	5	2	1	5	1	8	5	2	7	4	6	6	7	6	3	5	5	7	5	7	5	5	1	2	1	2	3	2	4	5	3	5	4	2	2	5	3	2	4	6	4	3	2	5	3	6	7	5	7	1	5	9	2	5	2	1	12	3	1	1	3	2
NC_031972.2	46055943	5	3	4	3	5	4	2	3	11	4	5	5	2	1	5	1	8	5	2	7	4	6	6	7	5	3	5	5	6	5	7	5	4	1	2	1	2	3	2	4	5	3	5	4	2	2	5	3	2	4	5	4	3	2	5	3	6	7	5	7	1	5	9	2	5	2	1	12	3	1	1	3	2
NC_031972.2	46055944	5	3	4	3	5	4	2	4	11	4	5	5	3	1	5	1	8	5	2	7	4	6	6	7	6	3	5	5	6	5	7	5	4	1	2	1	2	3	2	4	5	3	5	4	2	2	5	3	2	4	5	4	3	3	5	3	6	7	5	7	0	5	9	2	5	2	1	12	3	1	1	3	2
NC_031972.2	46055945	5	3	4	3	5	4	3	4	10	4	5	5	3	1	5	1	9	5	2	7	4	6	6	7	6	3	5	5	6	5	7	5	4	1	2	1	2	3	2	4	5	3	5	4	2	2	5	3	2	4	5	4	3	2	5	3	6	7	4	7	0	5	8	2	5	2	1	12	3	1	1	3	2
NC_031972.2	46055946	5	3	4	3	5	4	3	4	10	4	5	5	3	1	5	1	9	5	2	7	4	6	6	7	6	3	5	5	6	5	7	5	4	1	2	1	2	3	2	4	5	3	5	4	2	2	5	3	2	4	5	4	3	2	5	3	6	7	4	7	0	5	8	2	5	2	1	12	3	1	1	3	2
NC_031972.2	46055947	4	1	3	3	3	4	2	3	5	2	3	1	3	1	5	1	6	4	1	5	2	3	4	4	6	3	4	4	4	4	7	3	3	0	1	0	2	1	2	4	5	3	4	3	2	1	1	2	2	3	4	3	3	2	2	1	6	5	3	7	0	3	4	2	3	2	1	7	1	0	0	2	1
NC_031972.2	46055948	4	1	3	3	3	4	2	3	5	2	3	1	3	1	5	1	6	4	1	5	2	3	4	4	6	3	4	4	4	4	6	3	3	0	1	0	2	1	2	4	5	3	4	3	3	1	1	2	2	3	4	3	3	2	2	1	6	5	3	7	0	3	4	2	3	2	1	7	1	0	0	2	1
NC_031972.2	46055949	4	1	3	3	3	4	2	3	5	2	3	1	3	1	5	1	6	4	1	5	2	3	4	4	6	3	4	4	4	4	6	3	3	1	1	0	2	1	2	4	5	3	4	3	3	1	1	2	2	3	4	3	3	2	2	1	6	5	3	7	0	3	4	2	3	2	1	7	1	0	0	2	1
NC_031972.2	46055950	4	1	3	3	3	4	2	3	5	2	3	1	3	1	5	1	6	6	1	5	2	3	4	4	6	3	4	4	4	4	6	3	3	1	1	0	2	1	2	4	6	3	4	3	4	1	1	2	2	3	4	3	3	2	2	1	6	5	3	7	0	3	4	2	3	2	1	7	1	0	0	3	1
NC_031972.2	46055951	4	1	3	2	3	4	2	3	5	2	3	1	3	1	5	1	6	6	1	5	2	3	5	4	6	3	4	4	4	4	6	3	3	1	1	0	2	1	2	4	6	4	4	3	4	1	1	2	2	3	4	3	3	2	1	1	6	5	3	7	0	3	4	2	3	2	1	7	1	0	0	3	1
NC_031972.2	46055952	4	1	4	1	3	4	2	3	5	2	3	1	3	1	5	1	6	6	1	5	2	3	5	4	6	3	4	4	4	4	6	3	3	1	1	0	2	1	2	4	6	4	4	3	4	1	1	2	2	3	4	3	3	2	1	2	6	4	3	7	0	3	4	2	3	2	1	7	1	0	0	3	1
NC_031972.2	46055953	4	1	4	1	3	4	2	3	5	2	3	2	3	1	5	1	6	7	1	5	2	3	5	4	6	3	4	4	4	4	7	3	3	1	1	1	2	1	2	4	6	4	4	3	4	1	1	2	2	3	4	3	3	3	1	2	6	4	3	7	0	3	4	2	3	2	1	7	1	0	0	3	1
NC_031972.2	46055954	4	1	4	1	3	4	2	3	5	2	3	2	2	1	5	1	6	7	1	5	2	3	5	4	7	4	4	4	4	4	7	3	3	1	1	1	2	1	2	4	5	4	4	3	4	1	1	2	2	3	4	3	3	3	1	2	6	4	3	7	0	3	4	2	3	2	1	7	1	0	0	3	1
NC_031972.2	46055955	4	1	4	2	3	4	2	3	4	2	3	2	2	1	5	1	6	7	1	5	2	3	5	4	7	4	4	3	4	4	7	3	3	1	2	1	2	1	2	4	5	4	4	3	4	1	1	2	2	3	4	3	1	3	1	2	6	4	3	7	0	3	4	2	3	2	1	7	2	0	0	3	1
NC_031972.2	46055956	4	1	4	2	3	4	2	3	4	2	3	1	2	1	5	1	6	7	1	5	2	3	5	4	7	4	4	3	4	4	7	4	3	1	2	1	2	1	2	4	5	4	4	3	4	1	1	2	2	3	4	3	1	3	1	2	7	4	3	7	0	3	4	2	3	2	1	7	2	0	0	3	1
NC_031972.2	46055957	4	1	4	2	3	4	2	3	4	2	3	1	2	1	5	1	6	7	1	5	2	3	5	4	7	4	4	3	4	4	7	4	3	1	2	1	2	1	2	4	5	4	4	3	4	1	1	3	2	3	4	3	1	3	1	2	7	4	3	7	0	2	4	2	3	1	1	7	2	0	0	3	1
NC_031972.2	46055958	4	0	4	2	2	3	2	3	4	2	3	1	2	1	5	1	6	7	1	5	2	3	4	4	5	3	3	3	3	3	7	3	3	1	1	1	2	1	2	4	5	4	4	3	4	1	1	3	2	3	4	3	1	3	1	1	7	4	3	7	0	2	4	2	3	1	1	7	2	0	0	3	1
NC_031972.2	46055959	4	0	4	2	2	3	2	3	4	2	3	1	2	1	5	1	6	7	3	5	2	3	4	4	5	3	3	3	3	3	7	3	3	1	1	1	2	1	2	4	5	4	4	3	4	1	1	3	2	3	4	3	1	3	1	1	7	4	3	7	0	2	4	2	3	1	1	7	2	0	0	3	1
NC_031972.2	46055960	5	0	4	2	2	3	2	3	4	2	3	1	2	1	5	1	6	8	3	5	2	3	4	4	5	3	3	3	3	3	7	3	4	2	1	1	2	1	2	4	5	4	4	3	4	1	1	3	2	3	4	3	1	3	1	1	7	4	3	7	0	2	4	2	3	1	1	7	2	0	0	3	1
NC_031972.2	46055961	5	0	4	2	2	3	2	3	4	2	3	1	2	1	5	1	6	8	3	5	2	3	4	4	5	3	3	3	3	3	7	3	4	2	1	1	2	1	2	4	5	4	4	3	4	1	1	3	2	3	4	3	1	3	1	1	7	4	3	7	0	2	4	2	3	1	1	7	2	0	0	3	1
NC_031972.2	46055962	5	0	4	2	2	3	2	3	4	2	3	1	2	1	5	1	6	8	3	5	2	3	4	4	5	3	3	3	3	3	7	3	4	2	1	1	2	1	2	4	5	4	4	3	4	1	1	3	2	3	4	3	1	3	1	1	7	4	3	7	0	2	4	2	3	1	1	7	2	0	0	3	1
NC_031972.2	46055963	5	0	4	2	2	3	2	3	4	2	3	1	2	1	5	1	6	8	3	5	2	3	4	4	5	3	3	3	3	3	7	3	4	2	1	1	2	1	2	4	5	4	4	3	4	2	1	3	2	3	4	3	1	3	1	1	7	4	3	7	0	2	4	2	3	1	1	7	2	0	0	3	1
NC_031972.2	46055964	5	0	4	2	2	3	2	3	4	2	3	1	2	1	5	1	6	8	3	5	2	3	4	4	5	3	3	3	3	3	7	3	4	2	2	1	2	1	2	4	5	4	4	3	4	2	1	3	2	3	4	3	1	3	1	1	7	4	3	7	0	2	4	2	3	1	1	7	2	0	0	3	1
NC_031972.2	46055965	5	0	4	2	2	3	2	3	4	2	3	1	2	1	5	1	6	8	3	5	2	3	4	4	5	3	3	3	3	3	7	3	4	2	2	1	2	1	2	4	5	4	4	3	4	2	1	3	2	3	4	3	1	3	1	1	7	4	3	7	0	2	4	2	3	1	1	7	2	0	0	3	1
NC_031972.2	46055966	5	0	4	2	2	3	2	3	4	2	2	1	2	1	5	1	6	8	3	4	2	4	4	3	5	3	3	3	3	3	7	3	4	2	2	1	2	1	2	4	5	4	4	3	4	2	1	3	2	3	4	3	0	3	1	1	7	4	3	7	0	2	4	2	3	1	1	7	2	0	0	3	1
NC_031972.2	46055967	5	0	4	2	2	3	2	3	5	2	2	2	2	1	5	1	6	8	3	4	2	4	4	3	5	3	3	3	3	3	7	3	4	2	2	1	2	1	2	4	5	4	4	3	4	2	1	3	2	3	4	3	0	3	1	1	7	4	3	7	0	2	4	2	3	1	1	7	2	0	0	3	1
NC_031972.2	46055968	5	0	4	2	2	3	2	3	5	2	2	2	2	1	5	1	6	8	3	4	2	4	4	3	6	3	3	3	3	3	7	3	4	2	2	1	2	1	2	4	5	4	4	3	4	2	1	2	2	3	4	3	0	3	1	1	7	4	3	7	0	2	3	2	3	1	1	7	2	0	0	3	1
NC_031972.2	46055969	5	0	4	2	2	3	2	3	5	2	2	2	2	1	5	1	6	8	3	4	2	4	4	3	6	3	3	3	3	3	7	3	4	2	2	1	2	1	2	4	5	4	4	3	4	2	1	2	2	3	4	3	0	3	1	1	7	4	3	7	0	2	3	2	3	1	1	7	2	0	0	3	1
NC_031972.2	46055970	5	0	4	2	2	3	2	3	5	2	2	2	2	1	5	1	6	8	3	4	2	4	4	3	6	3	3	3	3	3	7	3	4	2	2	1	2	1	2	4	5	4	4	3	4	2	1	2	2	3	4	3	0	3	1	1	8	4	3	7	0	2	3	2	3	1	1	7	2	0	0	3	1
NC_031972.2	46055971	5	0	4	2	2	3	2	3	5	2	2	2	2	1	5	1	6	8	3	4	2	4	4	3	6	3	3	3	3	3	7	3	4	2	2	1	2	1	2	4	5	4	4	3	4	2	1	2	2	3	4	3	0	3	1	1	8	4	3	7	0	2	3	2	3	1	1	7	2	0	0	3	1
NC_031972.2	46055972	5	0	4	2	2	3	2	3	5	2	2	2	2	1	5	1	6	8	3	3	2	4	4	3	6	3	3	3	3	3	7	3	4	2	2	1	2	1	2	4	5	4	4	3	4	2	1	2	2	3	4	3	0	3	1	1	8	4	3	7	0	2	3	2	3	1	1	7	2	0	0	3	1
NC_031972.2	46055973	5	0	4	2	2	3	2	3	5	2	2	2	2	1	5	1	6	8	3	3	2	4	4	3	6	3	3	3	3	4	7	3	4	2	2	1	2	1	2	4	5	4	4	3	4	2	1	2	1	3	4	3	0	3	1	1	8	4	3	7	0	2	3	2	3	0	1	7	2	0	0	3	1
NC_031972.2	46055974	5	0	4	2	1	3	2	2	5	2	2	2	2	1	5	1	6	8	3	3	2	4	4	3	6	4	3	3	3	4	7	3	4	2	2	1	2	1	2	4	5	4	4	3	4	2	1	2	1	3	4	3	0	3	1	1	8	4	3	7	0	2	3	2	3	0	1	7	2	0	0	3	1
NC_031972.2	46055975	5	0	4	2	1	3	2	2	5	2	2	2	2	1	5	1	6	8	3	3	2	4	4	3	6	4	3	3	3	4	7	3	4	2	3	1	2	1	2	4	5	4	4	3	4	2	1	2	1	3	4	3	0	3	1	1	8	4	3	7	0	2	3	2	3	0	1	7	2	0	0	3	1
NC_031972.2	46055976	5	0	4	2	1	3	2	2	5	2	2	2	2	1	5	1	5	8	3	3	2	4	4	3	6	4	3	3	3	4	7	3	4	2	3	1	2	1	2	4	5	4	4	3	4	2	1	2	1	3	4	3	0	3	1	1	8	4	3	7	0	2	3	2	3	0	1	7	2	0	0	3	1
NC_031972.2	46055977	5	0	4	2	1	3	2	2	5	2	2	2	2	1	5	1	5	8	3	3	2	4	4	3	7	4	3	3	3	4	7	3	4	2	3	1	2	1	2	4	5	4	4	3	4	2	1	2	1	3	4	3	0	3	1	1	8	4	3	7	0	2	3	2	3	0	1	7	2	0	0	3	1
NC_031972.2	46055978	5	0	4	2	1	3	2	2	5	2	2	2	2	1	5	1	5	8	3	3	2	4	4	3	7	4	3	3	3	4	7	3	4	2	3	1	2	1	2	4	5	4	4	3	4	2	1	2	1	3	4	3	0	3	1	1	8	4	3	7	0	2	3	2	3	0	1	7	2	0	0	3	1
NC_031972.2	46055979	5	0	4	2	1	3	2	2	5	2	2	2	2	1	5	1	5	8	3	3	2	4	4	3	7	4	3	3	3	4	7	3	5	2	3	1	2	1	2	4	5	4	4	3	4	2	1	2	1	3	4	3	0	3	1	1	8	4	3	7	0	2	3	2	3	0	1	7	2	0	0	3	1
NC_031972.2	46055980	5	0	4	2	1	3	2	2	5	2	2	2	2	1	5	1	4	8	3	3	2	4	4	3	7	4	3	3	3	4	7	3	5	2	3	1	2	1	2	4	5	4	4	3	4	2	1	2	1	3	4	3	0	3	1	1	8	4	3	7	0	2	3	2	3	0	1	7	2	0	0	3	1
NC_031972.2	46055981	5	1	4	2	1	3	2	2	5	2	2	2	2	1	5	1	4	8	2	3	1	4	4	3	7	4	3	3	3	4	6	3	5	2	4	1	2	1	2	4	5	4	3	3	4	2	1	2	1	3	4	3	0	3	1	1	8	4	3	7	0	2	3	2	3	0	1	7	2	0	0	3	1
NC_031972.2	46055982	5	1	4	2	1	3	2	2	5	2	2	2	2	1	4	1	4	8	2	2	1	4	4	3	7	4	3	3	3	4	6	3	5	2	4	1	0	1	2	4	5	4	3	3	4	2	1	2	1	3	4	3	0	3	1	1	8	4	3	7	0	2	3	2	3	0	1	7	2	0	0	2	1
NC_031972.2	46055983	5	1	4	2	1	3	2	2	5	2	2	2	2	1	4	1	4	8	2	2	1	4	4	3	7	4	3	3	3	4	6	3	5	2	4	1	0	1	2	4	5	4	3	3	4	2	1	2	1	3	4	3	0	3	1	1	8	4	3	7	0	2	3	2	2	0	1	7	2	0	0	2	1
NC_031972.2	46055984	5	1	4	2	1	3	2	2	5	2	2	2	2	1	4	1	4	8	2	2	1	4	4	4	7	4	3	3	3	4	6	3	5	2	4	1	0	1	2	4	4	4	3	3	4	2	1	2	1	3	4	3	0	3	1	1	8	4	3	7	0	2	3	2	2	0	1	7	2	0	0	2	1
NC_031972.2	46055985	5	1	4	2	1	3	2	2	5	2	2	2	2	1	4	1	4	8	2	2	1	4	4	4	7	4	3	3	3	4	6	3	5	2	4	1	0	1	2	4	3	4	3	3	4	2	1	2	1	3	4	3	0	3	1	1	8	3	3	7	0	2	3	2	2	0	1	7	2	1	0	2	1
NC_031972.2	46055986	5	1	4	2	1	3	2	2	5	2	2	2	2	1	4	1	4	8	2	2	1	4	4	4	7	4	3	3	3	4	6	3	4	2	4	1	0	1	2	4	3	4	3	3	4	2	1	2	1	3	4	3	0	3	1	1	8	3	3	7	0	2	3	2	2	0	1	7	2	1	0	2	1
NC_031972.2	46055987	5	1	4	2	1	3	2	2	5	2	2	2	2	1	4	1	4	8	2	2	1	4	4	4	7	4	3	3	3	4	6	3	4	2	4	1	0	1	2	4	3	4	3	3	4	2	1	2	1	3	4	3	0	3	1	1	8	3	3	7	0	2	3	2	2	0	1	7	2	1	0	2	1
NC_031972.2	46055988	5	1	4	2	1	3	2	2	5	2	2	2	2	1	4	1	4	8	2	2	1	4	4	4	7	4	3	3	3	4	6	3	4	2	4	1	0	1	2	3	3	4	3	3	4	2	1	2	1	3	4	3	0	3	1	1	8	3	3	7	0	2	3	2	2	0	1	7	2	1	0	2	1
NC_031972.2	46055989	5	1	4	2	1	3	2	2	5	2	2	2	2	2	4	1	4	8	2	2	1	4	4	4	7	4	3	3	3	4	6	3	4	2	4	1	0	1	2	3	3	4	3	3	4	2	1	2	1	3	4	3	0	3	1	1	8	3	3	7	0	2	3	2	2	0	1	7	2	1	0	2	1
NC_031972.2	46055990	5	1	4	2	1	3	2	2	5	2	2	2	2	2	4	1	4	8	2	2	1	4	4	4	7	4	3	3	3	4	6	3	4	2	4	1	0	1	2	3	3	4	3	3	4	2	1	2	1	3	4	3	0	3	1	1	8	3	4	7	0	2	3	2	2	0	1	7	2	1	0	2	1
NC_031972.2	46055991	5	1	4	2	1	3	2	2	5	2	2	2	2	2	4	1	4	8	2	2	1	4	4	4	7	4	3	3	3	4	6	3	5	2	4	1	0	1	2	3	3	4	3	3	4	2	1	2	1	3	4	3	0	4	1	1	8	3	4	7	0	2	3	2	2	0	1	7	2	1	0	2	1
NC_031972.2	46055992	5	1	4	2	1	3	2	2	5	3	2	3	3	2	4	1	4	9	2	2	1	4	4	4	7	4	3	3	3	4	5	3	5	2	4	1	0	1	2	3	3	4	3	3	4	2	1	2	1	3	4	3	0	4	1	1	8	3	4	7	0	2	3	2	2	0	1	7	2	1	0	2	1
NC_031972.2	46055993	5	1	4	2	1	3	2	2	5	3	2	3	3	2	4	1	5	9	2	2	1	4	4	4	7	4	3	3	3	4	5	3	5	2	4	1	0	1	2	3	3	4	3	3	4	2	1	2	1	3	4	3	0	4	1	1	8	3	4	7	0	2	3	2	2	0	1	7	2	1	0	2	1
NC_031972.2	46055994	5	1	4	2	1	3	2	2	5	3	2	3	3	2	3	1	5	9	2	2	1	4	4	4	7	4	3	3	3	4	5	3	5	2	4	1	0	1	2	3	3	4	3	3	4	2	1	2	1	3	4	3	0	4	1	1	8	3	4	7	0	2	3	2	2	0	1	7	2	1	0	2	1
NC_031972.2	46055995	5	1	4	2	1	3	2	2	5	3	2	3	3	2	3	1	5	9	2	2	1	4	4	4	7	4	3	3	3	4	5	3	5	2	4	1	0	1	2	3	3	4	3	3	4	2	1	2	1	3	4	3	0	4	1	1	8	3	4	7	0	2	3	2	2	0	1	7	2	1	0	3	1
NC_031972.2	46055996	5	1	4	2	1	3	2	2	5	3	4	3	3	2	3	1	5	9	3	2	1	5	4	4	7	4	3	3	3	4	5	3	5	2	4	1	0	1	2	3	3	4	3	3	4	2	1	2	1	3	4	3	0	4	1	1	8	3	4	7	0	2	3	2	2	0	1	7	2	1	0	3	1
NC_031972.2	46055997	5	1	4	2	1	3	2	2	5	3	4	3	3	2	3	1	5	9	3	2	1	5	4	4	7	4	3	3	3	3	5	3	5	2	4	1	0	1	2	3	3	4	3	3	4	2	1	2	1	3	4	4	0	4	3	1	8	3	4	7	0	2	3	2	2	0	1	7	2	1	0	3	1
NC_031972.2	46055998	5	1	4	2	1	3	2	2	5	3	4	3	3	2	3	1	5	9	3	2	1	5	4	4	7	4	3	3	3	3	5	3	5	2	4	1	0	1	2	3	3	4	3	3	4	2	1	2	1	3	4	4	0	4	3	1	8	3	4	7	0	2	3	2	2	0	1	7	2	1	0	3	1
NC_031972.2	46055999	5	1	4	2	1	3	2	2	5	3	4	3	3	2	3	1	5	9	3	2	1	5	4	4	7	4	3	3	3	3	5	2	5	2	4	1	0	1	2	3	3	4	3	3	4	2	1	2	1	3	4	4	0	4	3	1	8	3	4	7	0	2	3	2	2	0	1	7	2	1	0	3	1
NC_031972.2	46056000	5	1	4	2	1	3	2	2	5	3	4	3	3	2	3	1	5	9	3	2	1	5	4	4	7	4	3	3	3	3	5	2	5	2	4	1	0	1	2	3	3	4	3	2	4	2	1	2	1	2	4	4	0	4	3	1	8	3	4	7	0	2	3	2	2	0	1	7	2	1	0	3	1
NC_031972.2	46056001	5	1	4	2	1	2	2	2	5	3	4	3	3	2	3	1	5	8	3	2	1	5	4	3	6	4	3	2	3	3	5	2	5	2	4	1	0	1	2	3	3	4	3	2	4	2	1	2	1	1	4	4	0	4	3	1	8	3	4	6	0	2	3	2	2	0	1	7	2	1	0	3	1
NC_031972.2	46056002	5	1	4	2	1	2	2	2	4	3	4	3	3	2	3	1	5	8	3	2	1	5	4	3	6	4	3	2	3	3	5	2	5	2	4	1	0	1	2	3	3	4	3	2	4	2	1	2	0	1	4	4	0	4	3	1	8	3	4	6	0	2	3	2	2	0	1	7	2	1	0	3	1
NC_031972.2	46056003	4	1	4	2	1	2	2	2	4	3	4	3	3	2	3	1	4	8	3	2	1	5	4	3	6	4	3	2	3	3	5	2	5	2	4	1	0	1	1	3	3	4	3	1	4	2	1	2	0	1	4	4	0	4	3	1	8	3	4	6	0	2	3	2	2	0	1	7	2	1	0	3	1
NC_031972.2	46056004	4	1	4	2	1	2	2	3	4	3	4	3	3	2	3	1	4	8	3	2	1	5	4	3	6	4	3	2	3	3	5	2	5	2	4	1	0	1	1	3	3	4	3	1	4	2	1	2	0	1	4	4	0	4	3	1	8	3	4	6	0	2	3	2	2	0	1	7	2	1	0	3	1
NC_031972.2	46056005	4	1	4	2	1	2	2	3	4	3	4	3	3	2	3	1	4	8	3	2	1	5	4	3	6	4	3	2	3	3	5	2	5	2	4	1	0	1	1	3	3	4	3	1	4	2	1	2	0	1	3	4	0	4	3	1	8	3	4	6	0	2	3	2	2	0	1	7	2	1	0	3	1
NC_031972.2	46056006	4	1	4	2	1	2	2	3	4	3	4	3	3	2	3	1	4	8	3	2	1	5	4	3	6	4	4	2	3	3	5	2	5	2	4	1	0	1	2	3	3	4	3	1	4	2	1	2	0	1	3	4	0	4	3	1	8	3	4	6	0	2	3	2	2	0	1	7	2	1	0	2	1
NC_031972.2	46056007	4	1	4	2	1	2	2	3	4	3	4	3	3	2	3	1	4	8	3	2	1	5	4	3	6	4	4	2	3	3	5	2	5	2	4	1	0	1	2	3	3	4	3	1	4	2	1	2	0	1	3	4	0	4	3	1	8	3	4	6	0	2	3	2	2	0	1	7	2	1	0	2	1
NC_031972.2	46056008	4	1	4	2	1	2	2	3	4	3	4	3	3	2	3	1	5	8	3	2	1	5	4	3	6	4	4	2	3	3	5	2	5	2	4	1	0	1	2	3	3	4	3	1	4	2	1	2	0	1	3	4	0	4	3	1	8	3	4	6	0	2	3	2	2	0	1	7	2	1	0	2	1
