## Supplementary Data 3 for "Nonapeptide molecular evolution during the adaptive radiation of Tanganyika cichlids": cov_VTR1Ab.txt

chr	pos	Altcom	Auldew	Batfas	Batgra	Benhor	Boumic	Calmac	Calple	Chabri	Ctehor	Cyafur	Cphgib	Cyplep	Cypmic	Cypdwj	Enamel	Erecya	Eremar	Gnapfe	Hapmic	Intloo	Juldic	Julorn	Julreg	Lamkun	Lamlem	Lamoce	Lepatt	Lepelo	Lchaur	Loblab	Neobre	Neobue	Neocau	Neocyg	Neocyl	Neofas	Neofur	Neomod	Neomul	Neonig	Neopul	Neosav	Neotet	Neotoa	Neowal	Ophven	PcybrN	Pcynig	Permic	Peteph	Petfam	Petfas	Petmac	Petpol	Plepar	Plestr	Pscbab	Pscple	Simdia	Spaery	Tanirs	TeldhS	TelteS	Telvit	Tremar	Trenig	Tromoo	Tronig	Varmoo	Xenbou	Xennas	Xenspi
NC_031981.2	19430387	3	1	0	1	2	1	0	4	1	4	2	3	0	1	1	2	3	2	3	4	2	2	1	0	1	6	1	0	3	1	0	6	2	2	2	2	2	0	2	4	5	4	6	3	2	3	0	1	1	5	1	2	1	0	1	0	2	4	5	5	3	7	2	3	4	1	1	0	1	1	2	1	1
NC_031981.2	19430388	3	1	0	1	2	2	0	4	1	4	2	3	0	1	1	2	3	2	3	4	2	2	1	0	1	6	1	0	3	1	0	7	2	2	2	2	2	0	2	4	5	4	7	3	2	3	0	1	1	5	2	2	1	1	1	0	2	4	5	5	3	7	2	3	4	1	1	0	1	1	2	1	2
NC_031981.2	19430389	3	1	0	1	2	2	0	4	1	4	2	3	0	1	1	2	3	2	3	4	2	2	1	0	1	6	1	0	3	1	0	7	2	2	2	2	2	0	2	4	5	4	8	3	2	3	0	1	1	5	2	2	1	1	1	0	2	4	5	5	3	7	2	2	4	1	1	0	1	1	2	1	2
NC_031981.2	19430390	3	1	0	1	2	2	0	4	1	4	2	3	0	1	1	2	3	2	3	4	2	2	1	0	1	6	1	0	3	1	0	7	2	2	2	2	2	0	2	4	5	4	8	3	2	3	0	1	1	5	2	2	1	1	1	0	2	4	5	5	3	7	2	2	4	1	1	0	2	1	2	1	2
NC_031981.2	19430391	3	1	0	1	2	2	0	4	1	4	2	3	0	1	1	2	3	2	3	4	2	2	1	0	1	6	1	0	3	1	0	7	1	2	2	2	2	0	2	4	5	4	8	3	2	3	0	1	1	5	2	2	1	1	1	0	2	4	5	5	3	7	2	2	3	1	1	0	2	1	2	1	2
NC_031981.2	19430392	3	1	0	1	2	2	0	4	1	4	2	3	0	1	1	2	3	2	3	4	2	2	1	0	1	6	1	0	3	1	0	7	1	2	2	2	2	0	2	4	5	4	8	3	2	3	0	1	1	5	2	2	1	1	1	0	2	4	5	5	3	7	2	2	3	1	1	0	2	1	2	1	2
NC_031981.2	19430393	3	1	0	1	2	2	0	4	1	4	2	3	0	1	1	2	3	2	3	4	2	2	1	0	1	6	1	0	3	1	0	7	1	2	2	2	2	0	2	4	5	4	8	3	2	3	0	1	1	5	2	2	1	1	1	0	2	4	5	5	3	7	2	2	3	1	1	0	2	1	2	1	2
NC_031981.2	19430394	3	2	0	1	2	2	0	4	1	4	2	3	0	1	1	2	3	2	3	4	2	2	1	0	1	6	1	0	3	1	0	7	1	2	2	2	2	0	2	4	5	4	8	3	2	3	0	1	1	5	2	2	1	1	1	0	2	4	5	5	3	7	2	2	3	1	1	0	2	1	2	1	2
NC_031981.2	19430395	3	2	0	1	2	2	0	4	1	4	2	3	0	1	1	2	3	2	3	4	2	2	1	0	1	6	1	0	2	1	0	7	1	1	2	2	2	0	2	4	5	2	8	3	2	3	0	1	1	5	3	2	1	1	1	0	2	4	5	5	3	7	2	2	3	1	1	0	2	1	2	1	2
NC_031981.2	19430396	3	2	0	1	2	2	0	4	1	4	1	3	0	1	1	2	3	2	3	4	2	2	1	1	1	6	1	0	2	1	0	7	1	1	2	2	2	0	2	4	5	2	8	3	2	3	0	1	1	5	3	2	1	1	1	0	2	4	5	5	3	7	2	2	3	1	1	0	2	1	2	1	2
NC_031981.2	19430397	3	2	0	1	2	2	0	4	1	2	1	3	0	0	1	2	3	2	3	4	2	2	1	1	1	6	1	0	2	1	0	7	1	1	2	2	2	0	2	4	5	2	8	3	2	3	0	1	1	5	3	2	1	1	1	0	2	4	5	5	3	7	2	2	3	1	1	0	2	1	2	1	2
NC_031981.2	19430398	3	2	0	1	2	2	0	3	1	2	1	3	0	0	1	1	3	2	3	4	2	2	1	1	1	6	1	0	2	1	0	7	1	1	2	2	2	0	2	4	5	2	8	3	2	3	0	1	1	5	3	2	1	1	1	0	2	4	5	5	3	6	2	2	3	1	1	0	2	1	2	1	2
NC_031981.2	19430399	3	2	0	1	2	2	0	3	1	1	1	3	0	0	1	1	3	2	3	4	2	2	1	1	1	6	1	0	2	1	0	7	1	1	2	2	2	0	2	4	5	2	8	3	2	3	0	1	1	5	3	2	1	1	1	0	2	4	5	5	3	6	2	2	3	1	1	0	2	1	2	1	2
NC_031981.2	19430400	3	2	0	1	2	2	0	3	1	1	1	3	0	0	1	1	3	2	3	4	2	2	1	1	1	6	1	0	1	1	0	7	1	1	2	2	2	1	2	4	5	1	8	3	2	3	0	1	1	5	3	2	1	1	1	0	2	4	5	5	3	6	2	2	3	1	1	0	2	1	2	1	2
NC_031981.2	19430401	3	2	0	1	2	2	0	3	1	1	1	3	0	0	1	1	3	2	3	4	2	2	1	1	1	6	1	0	2	1	0	7	1	1	2	2	2	1	2	4	5	1	8	3	2	4	0	1	1	5	3	2	1	1	1	0	2	4	5	5	3	6	2	2	3	1	1	0	2	1	2	1	2
NC_031981.2	19430402	3	2	0	1	2	2	0	3	1	1	1	3	0	0	1	1	3	2	3	4	2	2	1	1	1	6	1	0	2	1	0	7	1	1	2	2	2	1	2	4	4	1	7	3	2	4	0	1	1	5	3	2	1	1	1	0	2	4	5	5	3	6	2	2	3	1	1	0	2	1	2	1	2
NC_031981.2	19430403	3	2	0	1	2	2	0	3	1	1	1	3	0	0	1	1	3	2	3	4	2	2	1	1	1	6	1	0	2	1	0	7	1	1	2	2	2	1	2	4	5	1	7	3	2	4	0	1	1	4	3	2	1	1	1	0	2	4	5	5	3	6	2	2	3	1	1	0	2	1	2	1	2
NC_031981.2	19430404	3	2	0	1	2	2	0	3	1	1	1	3	0	0	1	1	3	2	3	4	2	2	1	1	1	6	1	0	2	2	0	7	1	1	2	2	2	1	1	5	5	1	7	3	2	4	0	1	1	4	3	2	1	1	1	0	2	4	5	5	3	6	2	2	3	1	1	0	2	1	2	1	2
NC_031981.2	19430405	3	2	0	1	2	2	0	3	1	1	1	3	0	0	1	1	3	2	3	4	2	2	1	1	1	6	1	0	2	2	0	7	1	1	2	2	2	1	1	5	5	1	7	3	2	4	0	1	1	4	3	2	2	1	1	0	2	4	5	5	3	6	2	2	3	1	1	0	2	1	1	1	2
NC_031981.2	19430406	3	2	0	1	2	2	0	2	1	1	1	3	0	0	1	1	3	2	3	4	2	2	1	1	1	6	1	0	2	2	0	7	1	1	2	2	2	1	1	5	5	1	7	3	2	4	0	1	1	4	3	2	2	1	1	0	2	4	5	5	3	5	2	2	3	1	1	0	2	1	1	1	2
NC_031981.2	19430407	3	2	0	1	2	2	0	2	1	1	1	3	0	0	1	1	3	2	3	4	2	2	1	1	1	6	1	0	2	2	0	7	1	1	2	2	2	1	1	5	5	1	7	3	2	4	0	1	1	4	3	2	2	1	1	0	2	4	5	5	3	5	3	2	3	1	1	0	2	1	1	1	2
NC_031981.2	19430408	3	2	0	1	1	2	0	2	1	1	1	3	0	0	1	1	3	2	3	4	2	2	1	1	1	6	1	0	2	2	0	7	1	1	2	2	2	1	1	5	5	1	7	3	2	4	0	1	1	3	3	2	2	1	1	0	2	4	5	4	3	5	3	2	3	1	1	0	2	1	1	1	2
NC_031981.2	19430409	3	2	0	1	1	2	0	2	1	1	1	3	0	0	1	1	3	2	2	4	2	1	1	1	1	6	1	0	2	2	0	7	1	1	2	2	2	1	0	5	5	1	6	3	2	4	0	1	1	3	3	2	2	1	1	0	2	4	5	4	3	5	3	2	2	1	1	0	2	1	1	1	2
NC_031981.2	19430410	3	2	0	1	1	2	0	2	1	1	1	3	0	0	1	1	3	2	4	4	2	1	1	1	1	6	1	0	2	2	0	7	1	1	2	3	2	1	0	5	6	1	6	3	2	5	0	1	1	3	3	2	2	1	1	0	2	4	5	4	2	5	3	2	3	1	1	0	2	2	1	1	3
NC_031981.2	19430411	3	2	0	1	1	2	0	2	1	1	1	2	0	0	1	1	3	2	4	4	2	1	1	1	1	6	1	0	2	2	0	7	1	1	2	3	2	1	0	5	6	1	6	3	2	6	0	1	1	3	3	2	2	1	1	0	2	4	5	4	2	5	3	2	3	1	1	0	2	2	1	1	3
NC_031981.2	19430412	3	2	0	1	1	2	0	2	1	1	1	2	0	0	1	1	3	2	4	4	2	1	1	1	1	6	1	0	2	3	0	5	1	1	2	3	2	1	0	5	6	1	6	3	2	6	0	1	1	3	4	2	2	1	1	0	2	4	5	3	2	5	3	2	3	1	1	0	2	2	1	1	3
NC_031981.2	19430413	3	2	0	1	1	2	0	2	1	1	1	2	0	0	1	1	3	2	4	4	2	1	1	1	1	6	1	0	2	3	0	6	1	1	2	3	2	1	0	5	6	1	6	3	2	6	0	1	1	3	4	2	2	1	1	0	2	4	5	3	2	4	3	2	3	0	1	0	2	2	1	1	3
NC_031981.2	19430414	3	2	0	1	1	2	0	2	1	1	1	2	0	0	1	1	3	2	4	4	2	1	1	1	1	6	1	0	2	3	0	6	1	1	2	3	2	1	0	5	6	1	6	3	2	6	0	1	1	3	4	2	2	1	1	0	2	4	5	3	2	4	3	2	3	0	1	0	2	2	1	1	3
NC_031981.2	19430415	3	2	0	1	1	2	0	2	1	1	1	2	0	0	1	1	3	2	4	4	2	1	1	1	1	6	1	0	2	3	0	6	1	1	2	3	2	1	0	5	6	1	6	1	2	6	0	1	1	3	3	2	2	1	1	0	2	3	5	3	2	4	2	2	3	0	1	0	2	2	1	1	3
NC_031981.2	19430416	3	1	0	1	1	2	0	2	1	1	1	2	0	0	1	0	3	2	4	4	2	1	1	1	1	6	1	0	2	3	0	5	1	1	2	3	2	1	0	5	6	1	5	1	2	6	0	1	1	3	3	2	2	1	1	0	2	3	5	3	2	4	1	2	3	0	1	0	2	2	1	1	3
NC_031981.2	19430417	3	1	0	1	1	2	0	2	1	1	1	2	0	0	1	0	3	2	4	4	2	1	1	1	1	6	1	0	1	3	0	5	1	1	2	3	2	1	0	5	6	1	5	1	2	6	0	1	1	3	3	2	2	1	1	0	2	3	5	3	2	4	1	2	3	0	1	0	2	2	1	1	3
NC_031981.2	19430418	3	1	0	0	1	2	0	2	1	1	1	2	0	0	1	0	3	2	4	4	2	1	1	1	1	6	1	0	1	3	0	5	1	0	2	3	2	1	0	5	6	1	5	1	2	6	0	1	1	3	3	2	2	1	1	0	2	2	5	3	2	4	1	1	3	0	1	0	2	2	1	1	3
NC_031981.2	19430419	3	1	0	0	1	2	0	2	1	1	1	2	0	0	1	0	3	2	4	3	2	1	1	1	1	6	1	0	1	3	0	5	1	0	2	3	2	1	0	5	6	1	5	1	2	6	0	1	1	3	3	2	2	1	1	0	2	2	5	3	2	4	1	1	3	0	1	0	2	2	1	1	3
NC_031981.2	19430420	3	1	0	0	1	2	0	2	1	1	1	2	0	0	1	0	3	2	4	3	2	1	1	1	1	6	1	0	1	3	0	5	1	0	2	3	2	1	0	5	6	1	5	1	2	6	0	1	1	3	3	2	2	1	1	0	2	2	5	3	2	4	1	1	3	0	1	0	2	2	1	1	3
NC_031981.2	19430421	3	1	0	0	1	2	0	2	1	1	1	2	0	0	1	0	3	2	4	3	2	1	1	1	1	6	1	0	1	3	0	5	1	0	2	3	2	1	0	5	5	1	5	1	2	6	0	1	1	3	3	2	2	1	1	0	2	2	5	3	2	4	1	1	3	0	1	0	2	2	1	1	3
NC_031981.2	19430422	3	1	0	0	1	2	0	2	1	1	1	2	0	0	1	0	3	2	4	3	2	1	1	1	1	6	1	0	1	3	0	4	1	0	2	3	2	1	0	5	4	1	5	1	2	6	0	1	1	3	3	2	2	1	1	0	2	2	5	3	2	4	1	1	3	0	1	0	2	2	1	1	3
NC_031981.2	19430423	3	1	0	0	1	2	0	2	1	1	1	2	0	0	1	0	3	2	4	3	2	1	1	1	1	5	1	0	1	3	0	4	1	0	2	3	2	1	0	5	4	1	5	1	2	5	0	1	1	3	3	2	2	1	1	0	2	2	5	3	2	3	1	1	3	0	1	0	2	2	1	1	3
NC_031981.2	19430424	3	1	0	0	1	2	0	2	1	1	1	2	0	0	1	0	3	2	4	3	2	0	1	1	1	5	1	0	1	3	0	5	1	0	2	4	2	1	0	5	4	1	5	1	2	5	0	1	1	3	3	2	2	1	1	0	2	2	5	3	2	3	1	1	3	0	1	0	2	2	1	1	4
NC_031981.2	19430425	3	1	0	0	1	2	0	2	1	1	1	2	0	0	1	0	3	2	4	3	2	0	1	1	1	5	1	0	1	3	0	5	1	0	2	4	2	1	0	5	4	1	5	1	2	5	0	1	0	3	3	2	1	1	1	0	2	2	5	3	2	2	1	1	3	0	1	0	2	2	1	1	4
NC_031981.2	19430426	3	1	0	0	1	2	0	2	1	1	1	2	0	0	1	0	3	2	4	3	2	0	1	1	1	5	1	0	1	3	0	5	1	0	2	4	2	1	0	5	4	1	5	1	2	5	0	1	0	3	3	2	1	1	1	0	2	2	5	3	2	2	1	1	3	0	1	0	2	2	1	1	4
NC_031981.2	19430427	3	1	0	0	1	1	0	2	1	1	1	2	0	0	0	0	3	2	4	3	2	0	1	1	1	5	1	0	1	3	0	5	1	0	2	4	2	1	0	5	4	1	5	1	2	5	0	1	0	2	3	2	1	1	0	0	2	2	5	2	2	1	1	1	3	0	1	0	2	2	1	1	4
NC_031981.2	19430428	3	1	0	0	1	1	0	2	1	1	1	3	0	0	0	0	3	2	4	4	2	0	1	1	1	5	1	0	1	3	0	5	1	0	2	4	2	1	0	5	4	1	5	1	2	5	0	1	0	2	3	2	1	1	1	0	2	2	5	2	2	1	1	1	3	0	1	0	2	2	1	1	4
NC_031981.2	19430429	3	1	0	0	1	1	0	2	1	1	1	3	0	0	0	0	3	2	4	4	2	0	1	1	1	5	1	0	3	3	0	5	1	0	2	4	2	1	0	5	4	1	5	1	2	5	0	1	0	2	3	2	1	1	1	0	2	2	5	2	2	1	1	1	3	0	1	0	2	2	1	1	4
NC_031981.2	19430430	3	1	0	0	1	1	0	2	1	1	1	3	0	0	0	0	3	2	4	4	2	0	1	1	1	5	1	0	3	3	0	5	1	0	2	4	2	1	0	5	4	1	5	1	2	4	0	1	0	2	3	2	1	1	1	0	2	2	5	2	2	2	1	1	3	0	1	0	2	2	1	1	4
NC_031981.2	19430431	3	1	0	0	1	1	0	2	1	1	1	3	1	0	0	0	3	2	4	4	2	0	1	1	1	5	1	0	3	3	0	5	1	0	2	4	2	1	0	5	4	1	5	1	2	4	0	1	0	2	3	2	1	1	1	0	2	2	5	2	2	2	1	1	3	0	1	1	2	2	1	1	4
NC_031981.2	19430432	3	1	0	0	1	1	0	2	1	1	1	3	1	0	0	0	3	2	4	4	2	0	1	1	1	5	1	0	3	3	0	5	1	0	2	4	2	1	0	5	4	1	5	1	2	4	0	1	0	2	3	2	1	1	1	0	2	2	5	2	3	2	1	1	3	0	1	1	2	3	1	1	4
NC_031981.2	19430433	2	1	0	0	1	1	0	2	1	1	1	2	1	0	0	0	3	2	4	4	2	0	2	1	1	5	1	0	3	3	0	5	1	0	2	4	2	1	0	3	4	1	5	1	2	4	0	1	0	2	3	2	1	1	1	0	2	2	5	3	3	2	1	1	3	0	1	1	2	3	1	1	4
NC_031981.2	19430434	2	1	0	0	1	1	0	2	1	1	1	2	1	0	0	0	3	2	4	4	2	0	2	1	1	5	1	0	3	3	0	5	1	0	1	4	2	1	0	3	4	1	5	1	2	4	0	1	0	2	3	2	1	1	1	0	2	2	5	3	3	2	1	1	3	0	1	1	2	3	1	1	4
NC_031981.2	19430435	2	1	0	0	1	1	0	2	1	1	1	2	1	0	0	0	3	2	4	4	2	0	2	1	1	5	1	0	3	3	0	5	1	0	1	3	2	1	0	3	4	1	5	1	2	4	0	1	0	2	3	3	1	1	1	0	2	2	5	3	3	2	1	1	3	0	1	1	2	3	1	1	4
NC_031981.2	19430436	2	1	0	0	1	1	0	2	1	1	1	2	1	0	0	0	3	2	4	4	2	0	2	1	1	5	1	0	3	3	0	3	1	0	1	3	2	1	0	3	4	1	5	1	2	4	0	1	0	2	3	3	1	1	1	0	2	2	5	3	3	2	1	1	3	0	1	1	2	3	1	1	4
NC_031981.2	19430437	2	1	0	0	1	1	0	2	1	1	1	2	1	0	0	0	3	2	4	4	2	0	2	1	1	5	1	0	3	3	0	3	1	0	1	3	2	1	0	1	4	1	5	1	2	4	0	0	0	2	3	3	1	2	1	0	2	2	5	3	3	2	1	1	3	0	1	1	2	3	1	1	4
NC_031981.2	19430438	2	1	0	0	1	1	0	2	1	1	1	2	1	0	0	0	3	2	4	4	2	0	2	1	1	5	1	0	3	3	0	3	1	0	1	3	2	1	0	1	4	1	5	1	3	4	0	0	0	2	3	3	1	2	1	0	2	2	5	3	3	2	1	1	3	0	1	1	2	3	1	1	4
NC_031981.2	19430439	2	1	0	0	1	1	0	2	1	1	1	2	1	0	0	0	3	2	4	4	2	0	2	1	1	5	1	0	3	3	0	3	1	0	1	3	2	1	0	1	4	1	5	1	3	5	0	0	0	2	3	3	1	2	1	0	2	2	5	3	3	2	1	1	3	0	1	1	2	3	1	1	4
NC_031981.2	19430440	2	1	0	0	1	1	0	2	1	1	1	2	1	0	0	0	3	2	4	4	2	0	2	1	1	5	1	0	3	3	0	3	1	0	1	3	2	1	0	1	4	1	6	1	3	5	0	0	0	2	3	3	1	2	1	0	2	2	5	3	3	2	1	1	4	0	1	1	2	3	1	1	4
NC_031981.2	19430441	2	1	0	0	1	1	0	2	1	1	1	2	1	0	0	0	3	2	4	4	2	0	2	1	1	5	1	0	3	3	0	3	1	0	1	3	2	1	0	1	4	1	6	1	3	5	0	0	0	2	3	3	1	2	1	0	2	2	5	3	3	2	1	1	4	0	0	1	2	3	1	1	4
NC_031981.2	19430442	2	1	0	0	1	1	0	2	1	1	1	2	1	0	0	0	3	2	4	4	2	0	2	1	1	5	1	0	3	3	0	3	1	0	1	3	2	1	0	1	4	1	6	1	3	5	0	0	0	2	3	3	1	2	1	0	2	2	5	3	3	2	1	1	4	0	0	1	2	3	1	1	4
NC_031981.2	19430443	2	1	0	0	1	1	0	2	1	1	1	2	1	0	0	0	3	1	4	4	2	0	2	1	1	5	1	0	3	3	0	3	1	0	1	3	2	1	0	1	4	1	6	1	3	5	0	0	0	2	3	3	1	2	1	0	2	2	5	3	3	2	1	1	4	0	0	1	2	3	1	1	4
NC_031981.2	19430444	2	1	0	0	1	1	0	2	1	1	1	2	1	0	0	0	3	1	4	4	2	0	2	1	1	5	1	0	3	3	0	3	1	0	1	3	2	1	0	1	4	1	6	1	3	5	0	0	0	2	3	3	1	2	1	0	2	2	5	3	3	2	1	0	4	0	0	1	2	3	1	1	4
NC_031981.2	19430445	2	1	0	0	1	1	0	2	1	1	1	2	1	0	0	0	3	1	4	4	2	0	2	1	1	5	1	0	3	3	0	3	1	0	1	3	2	1	0	1	4	1	6	1	3	5	0	0	0	2	3	3	1	2	1	0	2	2	5	3	3	2	1	0	4	0	0	1	2	3	1	1	4
NC_031981.2	19430446	1	1	0	0	1	1	0	2	1	1	1	2	1	0	0	0	3	1	4	4	2	0	2	1	1	5	1	0	3	3	0	3	1	0	1	3	2	1	0	1	4	1	6	1	2	4	0	0	0	2	3	3	1	2	1	0	2	2	5	3	3	2	1	0	4	0	0	1	2	3	1	1	4
NC_031981.2	19430447	1	1	0	0	1	1	0	2	1	1	1	2	1	0	0	0	3	1	4	4	2	0	2	1	2	5	1	0	3	3	0	4	1	0	1	3	2	1	0	1	4	1	6	1	2	4	0	0	0	2	3	3	1	2	1	0	2	2	5	3	3	2	1	0	6	0	0	1	2	3	1	1	4
NC_031981.2	19430448	1	1	0	0	1	1	0	2	1	1	1	2	1	0	0	0	3	1	4	4	2	0	2	1	2	5	1	0	3	3	0	4	1	0	1	3	2	1	0	1	5	1	6	1	2	5	0	1	0	2	3	3	1	2	1	0	2	2	5	3	3	1	1	0	5	0	0	1	2	3	1	1	4
NC_031981.2	19430449	0	1	0	0	1	1	0	2	1	1	1	2	1	0	0	0	3	1	4	4	2	0	2	1	2	5	1	0	3	3	0	4	1	0	1	3	1	1	0	1	5	1	6	1	2	5	0	1	0	2	3	3	1	2	1	0	2	2	5	4	3	1	1	0	5	0	0	1	2	3	1	1	4
NC_031981.2	19430450	1	1	0	0	1	1	0	2	1	1	1	2	1	0	0	0	3	1	4	4	2	0	2	1	2	5	1	0	3	3	0	4	1	0	1	3	1	1	0	1	5	1	6	1	2	5	0	1	0	2	3	3	1	2	1	0	2	2	3	4	3	1	1	0	5	0	0	1	2	3	1	1	4
NC_031981.2	19430451	1	1	0	0	1	1	0	2	1	1	1	2	1	0	0	0	3	1	4	4	2	0	2	1	2	5	1	0	3	3	0	4	1	0	2	3	1	1	0	1	5	1	6	1	2	5	0	1	0	2	3	3	1	2	1	0	2	1	3	4	3	1	1	0	5	0	1	1	2	3	1	1	4
NC_031981.2	19430452	1	1	0	0	1	1	0	2	1	1	1	2	1	0	0	0	3	1	4	4	2	0	2	1	2	5	1	0	3	3	0	4	1	0	2	3	1	1	0	1	5	1	6	1	2	5	0	1	0	2	3	3	1	2	1	0	2	1	3	4	3	1	1	0	5	0	1	1	2	3	1	1	4
NC_031981.2	19430453	1	1	0	0	1	1	0	2	1	1	1	2	1	0	0	0	3	1	4	4	2	0	2	1	2	5	1	0	3	3	0	4	1	0	2	3	1	1	0	1	5	1	6	1	2	5	0	1	0	2	3	3	1	2	1	0	2	1	3	4	3	1	1	0	5	0	1	1	2	3	1	1	4
NC_031981.2	19430454	1	1	0	0	1	1	0	2	1	1	1	2	1	0	0	0	3	2	4	4	2	1	2	1	2	5	1	0	3	3	0	4	1	0	2	3	1	1	0	1	5	1	6	1	2	5	0	1	0	2	3	3	1	2	1	0	2	1	3	4	3	1	1	0	5	0	1	1	2	3	1	1	4
NC_031981.2	19430455	1	1	0	0	1	1	0	2	1	1	1	2	1	0	0	0	3	2	4	4	2	1	2	1	2	5	1	0	3	3	0	4	1	0	2	3	1	1	0	1	5	1	6	1	2	5	0	1	0	2	3	3	1	2	1	0	2	1	3	3	3	1	1	0	5	0	1	1	2	3	1	1	4
NC_031981.2	19430456	1	1	0	0	1	1	0	2	1	1	1	2	1	0	0	0	3	2	4	4	2	1	2	1	2	5	1	0	3	2	0	5	1	0	2	3	1	1	0	1	5	1	7	1	2	5	0	1	0	2	3	3	1	2	1	0	2	1	3	3	3	1	1	0	5	0	1	1	2	3	1	1	4
NC_031981.2	19430457	1	1	0	0	1	1	0	2	1	1	1	2	1	1	0	0	3	2	4	4	2	1	2	1	2	5	1	0	3	2	0	5	1	0	2	3	1	1	0	1	5	1	7	1	2	5	0	1	0	2	3	3	1	2	1	0	2	1	3	3	3	1	1	0	5	0	1	1	2	3	1	1	4
NC_031981.2	19430458	1	1	0	0	1	1	0	2	1	1	1	2	1	1	0	0	3	2	4	3	2	1	2	1	2	6	1	0	3	2	0	5	1	0	2	3	1	1	0	1	5	1	8	1	2	5	0	1	0	2	3	3	1	2	1	0	2	1	3	3	4	1	1	0	5	0	1	1	2	3	1	1	4
NC_031981.2	19430459	1	1	0	0	1	1	0	2	1	1	1	2	1	1	0	0	3	2	4	3	2	1	2	1	2	6	1	0	3	2	0	5	0	0	2	3	1	1	0	1	5	1	8	1	1	5	0	1	0	2	3	3	1	2	1	0	2	1	3	3	4	1	1	0	5	0	1	1	2	3	1	1	4
NC_031981.2	19430460	1	1	0	0	1	1	0	2	1	1	1	2	1	1	0	0	3	2	4	3	2	1	2	1	2	6	1	0	3	2	0	5	0	0	2	3	1	1	0	1	5	1	8	1	1	5	0	1	0	2	3	3	1	2	1	0	2	1	3	3	4	1	1	0	5	0	1	1	2	3	1	1	4
NC_031981.2	19430461	1	1	0	0	1	1	0	2	1	1	1	2	1	1	0	0	3	2	4	3	2	1	2	1	2	6	1	0	3	2	0	5	0	0	2	3	1	1	0	1	5	1	8	1	1	5	0	1	0	2	3	3	1	2	1	0	2	1	3	3	4	1	1	0	5	0	1	1	2	3	1	1	4
NC_031981.2	19430462	1	1	0	0	1	1	0	2	1	1	1	2	1	1	0	0	3	2	4	3	2	1	1	1	2	6	1	0	3	2	0	5	0	0	2	3	1	1	0	1	5	1	7	1	1	5	0	1	0	2	3	3	1	2	1	0	2	1	3	3	4	1	1	0	5	0	1	1	2	3	1	1	4
NC_031981.2	19430463	1	1	0	0	1	1	0	2	1	1	1	2	1	1	0	0	3	2	4	3	2	1	1	1	2	6	1	0	3	2	0	5	0	0	2	3	1	1	0	1	5	1	7	1	1	5	0	1	0	2	3	3	1	2	1	0	2	1	3	3	4	1	1	0	5	0	1	1	2	3	1	1	4
NC_031981.2	19430464	1	1	0	0	1	1	0	2	1	1	1	2	1	1	0	0	3	1	4	3	2	1	1	1	2	6	1	0	3	2	0	5	0	0	2	3	1	1	0	1	5	1	7	1	1	5	0	1	0	2	3	3	1	2	1	0	2	1	3	3	4	1	1	0	5	0	1	1	1	3	1	1	4
NC_031981.2	19430465	1	1	0	0	1	1	0	2	1	1	1	2	1	1	0	0	3	1	4	3	2	1	1	1	2	6	1	0	3	2	0	5	0	0	2	3	1	1	0	1	5	1	7	1	1	5	0	1	0	2	3	3	1	2	1	0	2	0	3	3	4	1	1	0	5	0	1	1	1	3	1	1	4
NC_031981.2	19430466	1	1	0	0	1	1	0	2	1	1	1	2	1	1	0	0	3	1	4	3	2	1	1	1	2	6	1	0	3	2	0	5	0	0	2	3	1	1	0	1	5	1	7	1	1	5	0	1	0	2	3	3	1	2	1	0	2	0	3	3	4	1	1	0	5	0	1	1	1	3	1	1	4
NC_031981.2	19430467	1	1	0	0	1	1	0	2	1	1	1	2	1	1	0	0	3	1	4	3	2	1	1	1	2	6	1	0	3	2	0	5	0	0	2	3	1	1	0	1	5	1	7	1	1	5	0	1	0	2	3	3	1	2	1	0	2	0	3	3	3	1	1	0	5	0	1	1	1	3	1	1	4
NC_031981.2	19430468	1	1	0	0	1	1	0	2	1	1	1	2	1	1	0	0	3	1	4	3	2	1	1	1	2	6	1	0	4	2	0	5	0	0	2	3	1	1	0	1	5	1	7	1	1	5	0	1	0	2	3	3	1	2	1	0	2	0	3	3	3	1	1	0	5	0	1	1	1	3	1	1	4
NC_031981.2	19430469	1	1	0	0	1	1	0	2	1	1	1	2	1	1	0	0	3	1	4	3	2	1	1	1	2	6	1	0	4	2	0	5	0	0	2	3	1	1	0	1	5	1	7	1	1	5	0	1	0	2	3	4	1	2	1	0	2	0	3	3	3	1	1	0	5	0	1	1	1	3	1	1	4
NC_031981.2	19430470	1	1	0	0	1	1	0	2	1	1	1	2	1	1	0	0	3	1	4	3	2	1	1	1	2	6	1	0	4	2	0	5	0	0	2	3	1	1	0	1	6	1	7	1	1	5	0	1	0	2	3	3	1	2	1	0	2	0	3	3	3	1	1	0	5	0	1	2	1	3	1	1	4
NC_031981.2	19430471	1	1	0	0	1	1	0	2	1	1	1	2	1	1	0	0	3	1	5	3	2	1	1	1	2	6	1	0	4	2	0	5	0	0	2	3	1	1	0	1	6	1	7	1	1	5	0	1	0	1	3	3	1	2	1	0	2	0	3	3	3	1	1	0	5	0	1	2	1	3	1	1	4
NC_031981.2	19430472	1	1	0	0	1	2	0	2	1	1	1	2	1	1	0	0	3	1	5	3	2	1	1	1	2	6	1	0	4	2	0	5	0	0	2	3	1	1	0	1	6	1	7	1	2	5	0	1	0	1	3	2	1	2	1	0	2	0	2	3	3	1	1	0	5	0	1	2	1	3	1	1	4
NC_031981.2	19430473	1	1	0	0	1	2	0	2	1	1	1	3	1	1	0	0	3	1	5	3	2	1	1	1	1	6	1	0	4	2	0	5	0	0	2	3	1	1	0	1	6	1	7	1	2	5	1	1	0	1	3	2	1	2	1	0	2	0	2	3	3	1	1	0	5	0	1	2	1	3	1	1	4
NC_031981.2	19430474	1	1	0	0	1	2	0	2	1	1	1	3	1	1	0	0	2	1	5	3	2	1	1	1	1	5	1	0	4	2	0	5	0	0	2	4	0	1	0	1	6	1	7	1	2	5	1	1	0	1	3	2	1	2	1	0	2	0	2	3	3	1	1	0	5	0	1	2	1	3	1	1	4
NC_031981.2	19430475	1	1	0	0	0	2	0	2	1	1	1	3	1	1	0	0	2	1	5	3	2	1	1	1	2	5	1	0	4	2	0	5	0	1	2	4	0	1	0	1	7	1	7	1	2	5	1	1	0	1	3	2	1	2	1	0	2	0	3	3	3	1	2	0	5	0	1	2	1	3	1	1	4
NC_031981.2	19430476	1	1	0	0	0	2	0	2	0	1	1	3	1	1	0	0	2	1	5	3	2	1	1	1	2	3	1	0	4	2	0	5	0	1	2	4	0	1	0	1	7	1	7	1	2	5	1	1	0	0	3	2	1	2	1	0	2	0	3	3	3	1	2	0	5	0	1	2	1	3	1	1	4
NC_031981.2	19430477	1	1	0	0	0	2	0	2	0	1	1	3	1	1	0	0	2	1	5	3	2	1	1	1	2	3	1	0	4	2	0	5	0	1	2	4	0	1	0	1	7	1	6	1	2	5	1	1	0	0	3	2	1	2	1	0	2	0	3	3	3	1	2	0	5	0	1	2	1	3	1	1	4
NC_031981.2	19430478	1	1	0	0	0	2	0	2	0	1	1	3	1	1	0	0	2	1	5	3	2	1	1	1	2	3	0	0	4	2	0	5	0	1	2	4	0	1	0	1	7	1	6	1	2	5	1	1	0	0	3	2	1	2	1	0	2	0	3	3	3	1	2	0	5	0	1	2	1	4	1	1	4
NC_031981.2	19430479	1	1	0	0	0	2	0	2	0	1	1	3	1	1	0	0	2	1	5	3	2	1	1	1	2	3	0	0	4	2	0	6	0	1	2	4	0	1	0	1	7	1	6	1	2	5	1	1	0	0	3	2	1	2	1	0	2	0	3	4	3	1	2	0	5	0	1	2	1	4	1	1	4
NC_031981.2	19430480	1	1	0	0	0	2	0	2	0	1	1	3	1	1	0	0	2	1	5	3	2	1	1	1	2	3	0	0	4	2	0	6	0	1	2	4	0	1	0	1	7	1	7	1	2	5	1	1	0	0	3	2	1	2	1	0	2	0	3	4	3	1	2	0	5	0	1	2	1	4	1	1	5
NC_031981.2	19430481	1	1	0	0	0	2	0	2	0	1	1	3	1	1	0	0	2	1	5	3	2	1	1	1	2	3	0	0	4	2	0	6	0	1	2	4	0	1	0	1	7	1	7	1	2	5	1	1	0	0	3	2	1	2	1	0	2	0	3	4	3	1	2	0	5	0	1	2	1	4	1	1	5
NC_031981.2	19430482	1	1	0	0	0	2	0	2	0	1	1	3	1	1	0	0	2	1	5	3	2	1	1	1	2	3	0	0	4	2	0	6	0	1	2	4	0	1	0	1	8	1	7	1	2	5	1	1	0	0	3	2	1	2	1	0	3	0	4	4	3	1	2	0	5	0	1	2	1	4	1	1	5
NC_031981.2	19430483	1	1	0	0	0	2	0	2	0	1	1	3	1	1	0	0	2	1	5	3	2	1	1	1	2	2	0	0	4	2	0	6	0	1	2	3	0	1	0	2	8	1	7	1	2	5	1	1	0	0	3	2	1	2	1	0	3	0	4	4	3	1	2	0	5	0	1	2	1	4	1	1	5
NC_031981.2	19430484	1	1	0	0	0	2	0	2	0	0	1	3	1	1	0	0	2	1	5	3	2	1	1	1	2	2	0	0	4	2	0	6	1	1	2	3	0	1	0	2	8	1	7	1	2	5	1	1	0	0	3	2	1	2	1	0	3	0	4	4	3	1	2	0	5	0	1	2	1	4	1	1	5
NC_031981.2	19430485	1	1	0	0	0	2	0	1	0	0	1	3	1	1	0	0	2	1	5	3	2	1	1	1	2	2	0	0	4	2	0	6	1	1	2	3	0	1	0	2	8	1	7	1	2	5	1	1	0	0	3	2	1	2	1	0	3	0	4	4	3	1	2	0	5	0	1	2	1	4	1	1	5
NC_031981.2	19430486	1	1	0	0	0	2	0	1	0	0	1	3	1	1	0	0	2	1	5	3	2	1	1	1	2	2	0	0	4	2	0	6	1	1	2	3	0	1	0	2	8	1	7	1	2	5	1	1	0	0	3	2	1	2	1	0	3	0	4	4	3	1	2	0	5	0	1	2	1	4	1	1	5
NC_031981.2	19430487	1	1	1	1	0	2	0	1	0	1	1	3	1	1	0	0	2	1	5	3	2	1	2	1	2	2	0	0	4	2	0	6	1	1	2	3	0	1	1	2	8	1	7	1	2	5	1	1	0	0	4	2	1	2	1	0	3	0	4	4	3	2	2	0	5	0	1	2	1	4	1	0	5
NC_031981.2	19430488	1	1	1	1	0	2	0	1	0	1	1	3	1	1	0	0	2	1	5	3	2	1	2	1	2	2	0	0	3	2	0	5	1	1	1	3	0	1	1	2	8	1	7	1	2	5	1	1	0	0	4	2	1	2	1	0	3	0	4	4	3	2	2	0	5	0	1	2	0	4	1	0	5
NC_031981.2	19430489	1	1	1	1	0	2	0	1	0	1	1	3	1	1	0	0	2	1	5	3	2	1	3	1	2	2	0	0	3	2	0	5	1	1	2	3	0	2	1	2	8	1	8	1	2	5	1	1	0	0	4	2	1	2	1	0	3	0	4	5	3	2	2	0	6	0	1	2	0	4	1	0	5
NC_031981.2	19430490	1	1	1	1	0	2	0	1	0	1	1	3	1	1	0	0	2	1	5	3	3	1	3	1	2	3	0	1	3	2	0	6	1	1	2	3	1	2	1	2	8	0	9	1	2	5	1	1	0	0	4	2	1	2	1	0	4	1	4	5	3	2	2	1	8	0	2	2	0	4	1	0	5
NC_031981.2	19430491	1	1	1	1	0	2	0	1	0	1	1	3	1	1	0	0	2	1	6	3	3	1	3	1	2	3	0	1	3	2	1	6	1	1	2	3	2	2	1	2	8	0	9	1	2	6	1	1	1	0	4	2	1	3	1	0	4	1	4	5	3	2	2	1	8	0	2	2	0	4	1	0	5
NC_031981.2	19430492	1	1	1	1	0	2	0	1	0	2	1	3	1	1	0	0	2	1	6	3	3	1	3	1	3	3	0	1	3	2	2	6	1	1	2	3	2	2	1	2	8	0	9	1	2	6	1	1	1	0	4	2	1	3	1	0	4	1	4	6	3	2	3	1	8	0	2	2	0	4	1	1	5
NC_031981.2	19430493	1	1	1	1	0	2	0	1	0	2	1	3	1	1	0	0	2	1	6	3	3	1	3	1	3	3	0	1	3	2	2	6	1	1	2	3	2	2	1	2	8	0	9	1	2	6	1	1	1	0	4	2	1	3	1	0	4	1	4	6	3	2	3	1	8	0	2	2	0	4	1	1	5
NC_031981.2	19430494	1	1	1	1	0	2	0	1	0	2	1	3	1	1	0	0	2	1	6	3	3	1	3	1	3	3	0	1	3	2	2	6	1	1	2	3	2	2	1	2	8	0	9	1	2	6	1	1	1	0	4	2	1	3	1	0	4	1	4	6	3	2	3	1	8	0	2	2	0	4	1	1	5
NC_031981.2	19430495	1	1	1	1	0	2	0	1	0	2	1	3	1	1	0	0	2	1	6	3	2	1	3	1	3	3	0	1	3	2	2	6	1	1	2	3	2	2	1	2	8	0	9	1	2	6	1	1	1	0	4	2	1	3	1	0	4	1	4	6	3	2	3	1	8	0	2	2	0	4	1	1	5
NC_031981.2	19430496	1	1	1	1	0	2	0	1	0	2	1	3	1	1	0	0	2	1	6	3	2	1	3	1	3	3	0	1	3	2	2	6	1	1	2	3	2	2	1	2	8	0	9	1	2	6	1	1	1	0	4	2	1	3	1	0	4	1	4	6	3	2	3	1	8	0	2	2	0	4	1	1	5
NC_031981.2	19430497	1	1	1	1	0	2	0	1	0	2	1	3	1	1	0	0	2	1	6	3	2	1	3	1	3	3	0	1	3	2	2	6	1	1	2	3	2	2	1	2	8	0	9	1	2	6	1	1	1	0	4	2	1	3	1	0	4	1	4	6	3	2	3	1	8	0	2	2	0	4	1	1	5
NC_031981.2	19430498	1	1	1	1	0	2	0	1	0	2	1	3	1	1	0	0	2	1	6	3	2	1	3	1	3	3	0	1	3	2	2	6	1	1	2	3	2	2	1	2	8	0	9	1	2	6	1	1	1	0	4	2	1	3	1	0	4	1	4	5	3	2	3	1	8	0	2	2	0	4	1	1	5
NC_031981.2	19430499	1	1	1	1	0	2	0	1	0	2	1	3	1	1	0	0	2	1	6	3	2	1	3	1	3	3	0	1	3	2	2	6	1	1	2	3	2	2	1	2	8	0	9	1	2	6	1	1	1	0	4	2	1	3	1	0	4	1	4	5	3	2	3	1	8	0	2	2	0	4	1	1	5
NC_031981.2	19430500	1	1	1	1	0	2	0	1	0	2	1	3	1	1	0	0	2	1	6	3	2	1	3	1	3	3	0	1	3	2	2	6	1	1	2	3	2	2	1	2	8	0	9	1	2	6	1	1	1	0	4	2	1	3	1	0	4	1	4	5	3	2	3	1	8	0	2	2	0	3	1	1	5
NC_031981.2	19430501	1	1	1	1	0	2	0	1	0	2	1	3	1	1	0	0	2	1	6	3	2	1	3	1	3	3	0	1	3	2	2	6	1	1	2	3	2	2	1	2	8	0	9	1	2	6	1	1	1	0	4	2	1	3	1	0	4	1	4	5	3	2	3	1	8	0	2	2	0	3	1	1	5
NC_031981.2	19430502	1	1	1	1	0	2	0	1	0	2	1	3	1	1	0	0	2	1	6	3	2	1	3	1	3	3	0	1	3	2	2	6	1	1	2	3	2	2	1	2	8	0	9	0	2	6	1	1	1	0	4	2	1	3	1	0	4	1	4	5	3	2	3	1	8	0	2	2	0	3	1	1	5
NC_031981.2	19430503	1	1	1	1	0	1	0	1	0	2	1	3	1	1	0	0	2	1	6	3	2	1	3	1	3	3	0	1	3	2	2	6	1	1	2	3	2	2	1	2	8	0	9	0	2	6	1	1	1	0	4	2	1	3	1	0	4	1	4	5	3	2	3	1	8	0	2	2	0	3	0	1	5
NC_031981.2	19430504	1	1	1	1	0	1	0	1	0	2	1	3	1	1	0	0	2	1	6	3	2	1	3	1	3	3	0	1	3	2	2	6	1	1	2	3	2	2	1	2	8	0	9	1	2	6	1	1	1	0	4	2	1	3	1	0	4	1	4	5	3	2	3	1	8	0	2	2	0	3	0	1	5
NC_031981.2	19430505	1	1	1	1	0	1	0	1	0	2	1	3	1	1	0	0	2	1	6	3	2	1	3	1	3	3	0	1	3	2	2	6	1	1	2	3	2	2	1	2	7	0	9	1	2	6	1	1	1	0	4	2	0	2	1	0	3	1	4	5	3	2	3	1	8	0	2	2	0	3	0	1	4
NC_031981.2	19430506	1	1	1	2	0	1	0	1	0	3	1	3	1	1	0	0	2	1	6	3	2	1	3	1	3	3	0	1	3	2	2	6	1	1	2	3	2	2	2	2	7	0	9	2	2	6	1	1	1	0	4	2	0	2	1	0	3	1	4	5	3	2	3	1	8	0	2	2	0	3	0	1	4
NC_031981.2	19430507	1	1	1	2	1	1	0	1	0	3	1	3	1	1	0	0	2	1	6	2	2	1	3	1	3	3	0	1	3	2	2	6	1	1	2	3	2	2	2	2	7	0	9	2	2	6	1	1	1	0	4	2	0	2	1	0	3	1	4	5	3	2	3	1	8	0	2	2	0	3	0	1	4
NC_031981.2	19430508	1	1	2	2	1	1	0	1	0	3	1	3	1	1	0	0	2	1	6	2	2	1	3	1	3	3	0	1	3	2	2	6	1	1	2	3	2	2	2	2	7	0	9	2	2	6	1	1	1	0	4	2	0	2	2	0	3	1	4	5	3	2	3	1	8	0	2	2	0	3	0	1	4
NC_031981.2	19430509	1	1	2	2	1	1	0	1	0	3	1	3	1	1	0	0	2	1	6	2	2	1	3	1	3	3	0	1	3	2	2	6	1	1	2	3	2	2	2	2	7	0	9	2	2	6	1	1	1	0	4	2	0	2	2	0	3	1	4	5	2	2	3	1	8	0	2	2	0	3	0	1	3
NC_031981.2	19430510	1	1	2	2	1	1	0	1	0	3	1	3	1	1	0	0	1	1	6	2	2	1	3	1	3	3	0	1	3	2	2	6	1	1	2	3	2	2	2	2	7	0	9	2	2	6	1	1	1	0	4	2	0	2	2	0	3	1	4	5	2	2	3	1	8	0	2	2	0	3	0	1	3
NC_031981.2	19430511	1	1	2	2	1	1	0	0	0	3	1	2	1	1	0	0	1	1	5	2	2	1	3	1	3	3	0	1	3	2	2	6	1	1	2	3	2	2	2	2	6	0	9	2	2	6	1	1	1	0	4	2	0	2	2	0	2	1	2	5	2	2	3	1	8	0	2	2	0	3	0	1	3
NC_031981.2	19430512	1	1	2	2	1	1	0	0	0	3	0	2	1	1	0	0	0	1	5	2	1	1	3	1	3	2	0	1	3	2	2	6	1	1	2	3	2	2	2	2	6	0	9	2	2	6	1	1	1	0	4	2	0	2	2	0	2	1	2	5	2	2	3	1	7	0	2	2	0	3	0	1	3
NC_031981.2	19430513	1	1	2	2	1	1	0	0	0	3	0	2	1	1	0	0	0	1	4	1	1	1	3	1	3	2	0	1	3	2	2	6	1	1	2	3	2	2	2	2	6	0	6	2	2	6	1	1	1	0	4	2	0	2	2	0	2	1	2	5	2	2	3	1	7	0	2	2	0	3	0	1	3
NC_031981.2	19430514	1	1	2	2	1	1	0	0	0	3	0	2	1	1	0	0	0	1	4	1	1	1	3	1	3	2	0	1	2	2	2	6	1	1	2	3	2	2	2	2	6	0	5	2	2	6	1	1	1	0	3	2	0	2	2	0	2	1	2	5	2	2	3	1	7	0	2	2	0	3	0	1	3
NC_031981.2	19430515	1	1	2	2	1	1	0	0	0	3	0	2	1	1	0	0	0	1	4	1	1	1	3	1	3	2	0	1	2	2	2	6	1	1	2	3	2	2	2	2	6	0	5	2	2	6	1	1	1	0	3	2	0	2	2	0	2	1	2	5	2	2	3	1	7	0	2	2	0	3	0	1	3
NC_031981.2	19430516	1	1	2	2	1	1	0	0	0	3	0	2	1	1	0	0	0	1	4	1	1	1	3	1	3	2	0	1	2	2	2	6	1	1	2	3	2	2	3	2	6	0	5	2	2	6	1	1	1	0	3	2	0	2	2	0	2	1	2	5	2	2	3	1	7	0	2	2	0	3	0	1	3
NC_031981.2	19430517	1	1	2	2	1	1	0	0	0	3	0	2	1	1	0	0	0	1	4	1	1	1	3	1	3	2	0	1	2	2	2	6	1	1	2	3	2	2	3	2	6	0	5	2	2	6	1	1	1	0	3	2	0	2	2	0	2	1	2	5	2	2	3	1	7	0	2	2	0	3	0	1	3
NC_031981.2	19430518	1	1	2	2	1	1	0	0	0	3	0	2	1	1	0	0	0	1	4	1	1	1	3	1	3	2	0	1	2	2	2	6	1	1	2	3	2	2	3	2	6	0	5	2	2	6	1	1	1	0	3	2	0	2	2	0	2	1	2	5	2	2	3	1	7	0	2	2	0	3	0	1	3
NC_031981.2	19430519	1	1	2	2	1	1	0	0	0	3	0	2	1	1	0	0	0	1	4	1	1	1	3	1	3	2	0	1	3	2	2	6	1	1	2	3	2	2	4	2	6	0	5	2	2	6	1	1	1	0	3	4	0	2	2	0	2	1	2	5	2	2	3	1	7	0	2	2	0	3	0	1	3
NC_031981.2	19430520	1	0	2	2	1	1	0	0	0	3	0	2	1	1	0	0	0	1	4	1	1	1	3	1	3	2	0	1	3	2	2	6	1	1	2	3	2	2	4	2	6	0	5	2	2	6	1	1	1	0	2	4	0	2	2	0	2	1	2	5	2	2	3	1	7	0	2	2	0	3	0	1	3
NC_031981.2	19430521	1	0	2	2	1	1	0	0	0	3	0	2	1	1	0	0	0	1	4	1	1	1	3	0	3	2	0	1	3	2	3	6	1	1	2	3	2	2	4	2	6	0	5	2	2	6	1	1	1	0	2	4	0	2	2	0	2	1	2	5	2	2	3	1	7	0	2	2	0	3	0	1	3
NC_031981.2	19430522	1	0	2	2	1	1	0	0	0	3	0	2	1	1	0	0	0	1	4	1	1	1	3	0	3	2	0	1	3	2	3	6	1	1	2	3	2	2	4	2	6	0	5	2	3	6	1	1	1	0	2	4	0	2	2	0	2	1	2	5	2	2	3	1	9	0	2	2	0	3	0	1	3
NC_031981.2	19430523	1	0	2	2	1	1	0	0	0	3	0	2	1	1	0	0	0	1	4	1	1	1	3	0	3	2	0	1	3	2	3	6	1	2	2	3	2	2	4	2	6	0	5	2	3	6	1	1	1	0	2	4	0	2	2	0	2	1	2	5	2	2	3	1	9	0	2	2	0	3	0	1	3
NC_031981.2	19430524	1	0	2	2	1	1	0	0	0	3	0	2	1	1	0	0	0	1	4	1	1	1	3	0	3	2	0	1	3	2	3	6	1	2	2	3	2	2	4	2	6	1	5	2	3	6	1	1	1	0	2	4	0	2	2	0	2	1	2	5	2	2	3	1	9	0	2	2	0	3	0	1	3
NC_031981.2	19430525	1	0	2	2	1	1	0	0	0	3	0	2	2	1	0	0	0	1	4	1	1	1	3	0	3	3	1	1	3	2	3	6	1	2	2	3	2	2	4	2	6	1	5	2	3	6	1	1	2	0	1	4	0	2	2	0	2	1	2	5	2	3	4	1	9	0	2	2	0	3	0	1	4
NC_031981.2	19430526	1	0	2	2	1	1	0	0	0	3	0	2	2	1	0	0	0	1	4	1	2	1	3	0	3	3	1	1	3	2	3	6	1	4	2	3	2	1	4	2	7	1	5	2	3	6	1	1	2	0	1	4	0	2	2	0	2	1	3	5	2	3	4	1	9	0	2	2	0	3	0	2	4
NC_031981.2	19430527	1	0	2	2	1	1	0	1	0	3	0	2	2	1	0	0	0	1	4	1	2	1	3	0	3	3	1	1	3	2	3	7	1	4	2	3	2	1	4	2	7	1	5	2	3	5	1	1	2	0	1	4	0	2	2	0	2	1	3	5	2	3	4	1	9	0	2	2	0	3	0	2	4
NC_031981.2	19430528	1	0	2	2	1	1	0	1	0	3	0	2	2	1	0	0	0	1	4	1	2	1	3	0	3	3	1	1	3	2	3	7	1	4	2	3	2	1	4	2	7	1	5	2	3	5	1	1	2	0	1	4	0	2	2	0	2	1	3	5	2	3	4	1	9	0	2	2	0	3	0	2	4
NC_031981.2	19430529	1	0	2	2	1	1	0	1	0	3	0	2	2	1	0	0	0	1	4	1	2	1	3	0	3	3	1	1	3	1	3	7	1	4	2	3	2	1	4	2	6	1	5	2	3	5	1	1	2	0	1	4	0	2	2	0	2	1	3	5	2	3	4	1	9	0	2	2	0	2	0	2	4
NC_031981.2	19430530	1	0	2	2	1	1	0	1	0	3	0	2	2	1	0	0	0	1	4	1	2	1	3	0	3	3	1	1	3	1	3	7	1	4	2	3	2	1	4	1	6	1	5	2	3	5	1	1	2	0	1	4	0	2	2	0	2	1	3	5	2	2	3	1	9	0	2	2	0	2	0	2	4
NC_031981.2	19430531	1	0	2	2	1	1	0	1	0	3	0	2	2	1	0	0	0	1	4	1	2	1	3	0	3	3	1	1	3	1	3	7	1	4	2	3	2	1	4	1	7	1	5	2	3	5	1	1	2	0	1	4	0	2	2	0	2	1	3	5	2	2	3	1	9	0	2	2	0	2	0	2	4
NC_031981.2	19430532	1	0	2	2	1	1	0	1	0	3	0	2	2	1	0	0	0	1	4	1	2	1	3	0	3	3	1	1	3	1	3	7	1	4	2	3	2	1	4	1	7	1	5	2	3	5	1	1	2	0	1	4	1	2	2	0	2	1	3	5	2	2	4	1	9	0	2	2	0	2	0	2	5
NC_031981.2	19430533	1	1	2	2	1	1	0	1	0	3	0	2	2	1	0	0	0	1	4	1	3	1	3	0	3	3	1	1	3	1	3	7	1	4	2	3	2	1	4	1	7	1	5	2	3	4	1	1	2	0	1	4	1	2	2	0	2	1	3	5	2	2	4	1	9	0	2	2	0	2	0	2	5
NC_031981.2	19430534	1	1	2	2	1	1	0	1	0	3	0	2	2	1	0	1	0	1	4	1	3	1	3	0	3	3	1	1	3	1	4	7	1	4	2	3	2	1	5	1	6	1	5	2	3	4	1	1	2	0	1	4	1	2	2	0	2	1	3	5	2	2	4	1	8	0	2	2	0	2	0	2	5
NC_031981.2	19430535	1	1	2	2	1	1	0	1	0	3	0	2	2	1	0	1	0	1	4	1	3	1	3	0	3	3	1	1	3	1	4	7	1	4	2	3	2	1	5	1	7	1	5	2	3	4	1	1	2	0	1	4	1	2	2	0	2	1	3	5	2	2	4	1	7	0	2	2	0	2	0	2	5
NC_031981.2	19430536	1	1	2	2	1	1	0	1	0	3	0	2	2	1	0	1	0	1	2	1	3	1	3	0	3	3	1	1	3	1	4	7	1	4	2	2	2	1	5	1	7	1	5	2	3	5	1	1	2	0	1	4	1	2	2	0	2	1	3	5	2	2	4	1	7	0	2	2	0	2	0	2	4
NC_031981.2	19430537	1	1	2	2	1	1	0	1	0	3	0	2	2	1	0	1	0	1	2	1	3	1	3	0	3	3	1	1	3	1	4	7	1	4	2	2	2	1	5	1	7	1	5	2	3	4	1	1	2	0	1	4	1	2	2	0	2	1	3	5	2	2	4	1	7	0	2	2	0	2	0	2	4
NC_031981.2	19430538	1	1	2	2	1	1	0	1	0	3	0	2	2	1	0	1	0	1	2	1	3	1	3	0	3	3	1	1	3	0	4	6	1	4	2	2	2	1	5	1	7	1	5	2	3	4	1	1	2	0	1	4	1	2	2	0	2	1	3	5	2	2	4	1	7	0	2	2	0	2	0	2	4
NC_031981.2	19430539	1	1	2	2	1	1	0	1	0	3	0	2	2	1	0	1	0	1	2	1	3	1	3	0	3	3	1	1	3	0	4	6	2	4	2	2	2	1	5	1	7	1	5	2	3	4	1	1	2	0	2	4	1	2	2	0	2	1	3	5	3	2	4	1	7	0	2	4	0	2	0	2	4
NC_031981.2	19430540	1	1	2	2	1	1	0	1	0	3	0	2	2	1	0	1	0	1	2	1	4	1	3	0	3	3	1	1	3	0	4	6	2	4	2	2	2	1	5	1	7	1	5	2	3	4	1	1	2	0	2	4	1	2	2	0	2	1	3	5	3	2	4	1	7	0	2	4	0	2	0	2	4
NC_031981.2	19430541	1	1	2	2	1	1	0	1	0	3	0	2	2	1	0	1	0	1	2	1	4	1	3	0	3	3	1	1	3	0	4	6	2	4	2	2	2	1	5	1	7	1	5	2	3	5	1	1	2	0	2	4	1	2	2	0	2	1	3	5	3	2	4	1	7	0	2	4	0	2	0	2	4
NC_031981.2	19430542	1	1	2	2	1	1	0	1	0	3	0	2	2	1	0	1	0	1	2	1	4	1	3	0	3	3	1	1	3	0	4	6	2	4	2	2	2	1	5	1	7	1	5	2	3	5	1	1	2	0	2	4	1	2	2	0	2	1	3	5	3	2	4	1	7	0	2	4	1	2	0	2	4
NC_031981.2	19430543	1	1	2	2	1	1	0	1	0	3	0	2	2	1	0	1	0	1	2	1	4	1	3	0	3	3	1	1	3	0	4	6	2	4	2	2	2	1	5	1	7	1	5	2	3	5	1	1	2	0	2	4	1	2	2	0	2	1	3	5	3	2	4	1	7	0	2	4	1	2	0	2	4
NC_031981.2	19430544	1	1	2	2	1	1	0	1	0	3	0	2	2	1	0	1	0	1	2	1	5	1	3	0	3	3	1	1	3	0	4	6	2	4	2	2	2	1	5	1	7	1	5	2	3	5	1	1	2	0	2	5	1	2	2	0	2	1	3	5	3	2	4	1	7	0	2	4	1	2	0	2	4
NC_031981.2	19430545	1	1	2	2	1	1	0	1	0	3	0	2	2	1	0	1	0	1	2	1	5	1	3	0	3	3	1	1	3	0	4	6	2	4	2	2	2	1	5	1	7	1	5	2	3	5	1	2	2	0	2	5	1	2	2	0	2	1	3	5	3	2	4	1	7	0	2	4	1	2	0	2	4
NC_031981.2	19430546	1	1	2	2	1	1	0	1	0	3	0	2	2	1	0	1	0	1	3	1	5	1	3	0	3	3	1	1	3	0	4	6	2	4	2	2	2	1	5	1	7	1	5	2	3	5	1	2	2	0	2	5	1	2	2	0	2	1	3	5	3	2	4	1	7	0	2	4	1	2	0	2	4
NC_031981.2	19430547	1	1	2	2	1	1	0	1	0	3	0	2	2	1	0	1	0	1	3	1	5	1	3	0	3	3	1	1	3	0	4	6	2	4	2	2	2	1	5	1	7	1	5	2	3	5	2	2	2	0	2	5	1	2	2	0	2	2	3	5	2	2	4	1	7	0	2	4	1	2	0	2	4
NC_031981.2	19430548	1	2	2	2	1	1	0	1	0	3	0	2	2	1	0	1	0	1	3	1	5	1	3	0	3	3	1	1	3	0	4	6	2	4	2	2	2	1	5	1	7	1	5	2	3	5	2	2	2	0	2	5	1	2	2	0	2	2	3	5	2	2	4	1	7	0	2	4	1	2	0	2	4
NC_031981.2	19430549	1	2	2	2	2	1	0	1	0	3	0	2	2	2	0	1	0	1	3	1	5	1	3	0	3	3	1	1	3	0	4	5	2	4	2	2	2	1	5	1	7	1	5	2	3	5	2	2	2	0	2	5	1	2	2	0	2	2	3	5	2	2	4	1	7	0	2	4	2	1	0	2	4
NC_031981.2	19430550	1	2	2	2	2	1	0	1	0	3	0	2	2	2	0	1	0	1	3	1	5	1	3	0	3	3	1	1	3	0	4	5	2	4	2	1	2	1	5	1	7	1	5	2	3	5	2	2	2	1	2	5	1	2	2	0	2	2	3	5	2	2	5	1	7	0	2	4	2	1	0	2	3
NC_031981.2	19430551	1	2	2	2	2	1	0	1	0	3	0	2	2	2	0	1	0	1	3	1	5	1	3	0	3	3	1	1	3	0	4	5	2	4	2	1	2	1	5	1	7	1	5	2	3	5	2	2	2	1	2	5	1	2	1	0	2	2	3	5	2	2	5	1	7	0	2	4	2	1	0	2	3
NC_031981.2	19430552	1	2	2	2	2	1	0	1	0	3	0	1	2	2	0	1	0	1	3	1	5	1	3	0	3	3	1	1	3	0	4	5	2	4	2	1	2	1	5	1	7	1	5	2	3	5	2	2	2	1	2	5	1	2	1	0	2	2	3	5	2	2	5	1	7	0	2	4	2	1	0	2	3
NC_031981.2	19430553	1	2	2	2	2	1	0	1	0	3	0	1	2	2	0	1	0	1	3	1	5	1	3	0	3	3	1	1	3	0	4	5	2	4	2	1	2	1	5	1	7	1	5	2	3	5	2	2	2	1	2	5	1	2	1	0	2	2	3	5	2	2	5	1	7	0	2	4	2	1	0	2	3
NC_031981.2	19430554	1	2	2	2	2	1	0	1	0	3	0	1	2	2	0	1	0	1	3	0	5	1	3	0	3	3	1	1	2	0	4	5	2	4	2	1	2	1	5	1	7	1	5	2	3	5	2	2	2	1	2	5	1	2	1	0	2	2	3	5	2	2	5	1	7	0	2	4	2	1	0	2	3
NC_031981.2	19430555	1	2	2	2	2	1	0	1	0	3	0	1	2	2	0	1	0	1	3	0	5	1	3	0	3	3	1	1	2	0	4	5	2	4	2	1	2	1	5	1	7	1	4	2	3	5	2	2	2	1	2	5	1	2	1	0	2	2	3	5	2	2	5	1	7	0	2	4	2	0	0	2	3
NC_031981.2	19430556	1	2	2	2	2	1	0	1	0	3	0	1	2	2	0	1	0	1	3	0	5	1	3	0	3	3	1	1	2	0	4	5	2	4	2	1	2	1	5	1	7	1	4	2	3	5	2	2	2	1	2	4	1	2	1	0	2	2	3	5	2	2	5	1	7	0	2	4	2	0	0	2	3
NC_031981.2	19430557	1	2	2	2	2	1	0	1	0	3	0	1	1	2	0	1	0	1	3	0	5	1	3	0	3	3	1	1	2	0	4	5	2	4	2	1	2	1	5	1	7	1	4	2	3	5	2	2	2	1	2	4	1	2	1	0	2	2	3	5	2	1	5	1	7	0	2	3	2	0	0	2	3
NC_031981.2	19430558	1	2	2	2	2	1	0	1	0	3	0	1	1	2	0	1	0	1	3	0	5	1	3	0	3	3	1	1	2	0	4	5	2	4	2	1	2	1	5	1	7	1	4	2	3	5	2	2	2	1	2	4	1	2	1	0	2	2	3	4	1	1	5	1	7	0	2	3	2	0	0	2	3
NC_031981.2	19430559	2	2	2	2	2	1	0	1	0	3	0	1	1	2	0	1	0	1	3	0	5	1	2	0	3	3	1	1	2	0	4	5	2	4	2	1	2	1	5	1	7	1	4	2	3	5	2	2	2	1	2	4	1	2	1	0	2	2	3	4	1	1	5	1	7	0	2	3	2	0	0	2	3
NC_031981.2	19430560	2	2	2	2	2	1	0	1	0	3	0	1	1	2	0	1	0	1	3	0	5	1	2	0	3	3	1	1	2	0	4	5	2	4	2	1	2	1	5	1	7	1	4	2	3	5	2	2	2	1	2	4	1	2	1	0	2	2	3	4	1	1	5	1	7	0	2	3	2	0	0	2	3
NC_031981.2	19430561	2	2	2	2	2	1	0	1	0	3	0	1	1	2	0	1	0	1	3	0	5	1	2	0	3	3	1	1	2	0	4	5	2	4	2	1	2	1	5	1	7	1	4	2	3	5	2	2	2	1	2	4	1	1	1	0	2	2	3	4	1	1	5	1	7	0	2	3	2	0	0	2	3
NC_031981.2	19430562	2	2	2	2	2	1	0	1	0	3	0	1	1	2	0	1	0	1	3	0	5	1	2	0	3	3	1	1	2	0	4	5	2	4	2	1	2	1	5	1	7	1	4	2	3	5	2	2	2	1	2	4	1	1	1	0	2	2	3	4	1	1	6	1	7	0	2	3	2	0	0	2	3
NC_031981.2	19430563	2	2	2	2	2	1	0	1	0	3	0	1	1	2	0	1	0	1	3	0	5	1	2	0	3	3	1	1	2	0	4	5	2	4	2	1	2	1	5	1	7	1	4	2	3	5	2	2	2	1	2	4	1	1	1	0	2	2	3	4	1	1	6	1	7	0	2	3	2	0	0	2	3
NC_031981.2	19430564	2	2	2	2	2	1	0	1	0	3	0	1	1	2	0	1	0	1	3	0	5	1	2	0	3	3	1	1	2	0	4	5	2	4	2	1	2	1	5	1	7	1	4	2	2	5	2	2	2	1	2	4	1	1	1	0	2	2	3	4	1	1	6	1	7	0	2	3	2	0	0	2	3
NC_031981.2	19430565	2	2	2	2	2	1	0	1	0	3	0	1	1	2	0	1	0	1	3	0	5	1	2	0	3	3	1	1	2	0	4	5	2	4	2	1	2	1	5	1	7	1	3	2	2	4	2	2	2	1	2	4	1	1	1	0	2	2	3	4	1	1	6	1	7	0	2	3	2	0	0	2	3
NC_031981.2	19430566	2	2	2	2	2	1	0	1	0	3	0	1	1	2	0	1	0	1	3	0	5	1	2	0	3	3	1	1	2	0	4	5	2	4	2	1	2	1	5	1	7	1	3	2	2	4	2	2	2	1	2	4	1	1	1	0	2	2	3	4	1	1	6	1	7	0	2	3	2	0	0	2	3
NC_031981.2	19430567	2	2	2	2	2	1	0	1	0	3	0	1	1	2	0	1	0	1	4	0	5	1	2	0	3	3	1	1	2	0	4	5	2	4	2	1	3	1	5	1	7	1	3	2	2	4	2	2	2	1	2	4	1	1	1	0	2	2	3	4	1	1	6	1	7	0	2	3	2	0	0	2	3
NC_031981.2	19430568	2	2	2	2	2	1	0	1	0	3	0	1	1	2	0	1	0	1	4	0	5	0	2	0	3	3	1	1	2	0	4	5	2	4	1	1	3	1	5	1	7	1	3	2	2	4	2	2	2	1	2	4	1	1	1	0	2	2	3	4	1	1	6	1	5	0	2	3	2	0	0	2	3
NC_031981.2	19430569	2	2	2	2	2	1	0	1	0	3	0	1	1	2	0	1	0	1	4	0	5	0	2	0	3	3	1	1	2	0	4	5	2	4	1	1	3	1	5	1	7	1	3	2	2	4	2	2	2	1	2	4	1	1	1	0	2	2	3	4	1	1	6	1	5	0	2	3	2	0	0	2	3
NC_031981.2	19430570	1	2	2	2	2	1	0	1	0	3	0	1	1	2	0	1	0	1	4	0	5	0	2	0	3	3	1	1	2	0	4	5	2	4	1	1	3	1	5	1	7	1	3	2	2	4	2	2	2	1	2	4	1	1	1	0	2	2	3	4	1	1	6	1	5	0	2	3	2	0	0	2	3
NC_031981.2	19430571	1	2	2	2	2	1	0	1	0	4	0	1	1	2	0	1	2	1	4	0	5	0	2	0	3	3	1	1	2	0	4	5	2	4	1	1	3	1	5	1	7	1	3	2	2	5	2	2	2	1	2	4	1	1	1	0	2	2	3	4	1	1	6	1	5	0	2	3	2	0	0	2	3
NC_031981.2	19430572	1	2	2	2	2	1	0	1	0	4	0	1	1	2	0	1	2	1	4	0	5	0	2	0	3	3	1	1	2	0	4	5	2	4	1	1	3	1	5	1	7	1	3	2	2	5	2	2	2	1	2	4	1	1	1	0	2	2	3	4	1	1	6	1	5	0	2	3	2	0	0	2	3
NC_031981.2	19430573	1	2	2	2	2	1	0	1	0	4	0	1	1	2	0	1	2	1	4	0	5	0	2	0	2	3	1	1	2	0	4	4	2	4	1	1	3	1	5	1	7	1	3	2	2	5	2	2	2	1	2	4	1	1	1	0	2	2	4	4	1	1	6	1	5	0	2	3	2	0	0	2	3
NC_031981.2	19430574	1	2	2	2	2	1	0	1	0	4	0	1	1	2	0	1	2	1	4	0	5	0	2	0	2	3	1	1	2	0	4	4	2	4	1	1	3	1	5	1	6	1	3	2	2	4	2	1	2	1	2	4	1	1	1	0	2	2	4	4	1	1	6	1	5	0	2	3	2	0	0	2	3
NC_031981.2	19430575	1	2	2	2	2	1	0	1	0	4	0	1	1	2	0	1	2	1	4	0	5	0	2	0	2	3	1	1	2	0	4	4	2	4	1	1	3	1	5	1	6	1	3	2	2	4	2	1	2	1	2	4	1	1	1	0	2	2	4	3	1	1	6	1	5	0	2	3	2	0	0	2	3
NC_031981.2	19430576	1	2	2	2	2	1	0	1	0	4	0	1	1	2	0	1	2	1	4	0	5	0	2	0	2	3	1	1	2	0	4	4	2	4	1	1	3	1	5	1	6	1	3	2	2	4	2	1	2	1	2	4	1	1	1	0	2	2	3	3	1	1	6	1	5	0	2	2	2	0	0	2	3
NC_031981.2	19430577	1	2	2	2	2	1	0	1	0	4	0	1	1	2	0	1	2	1	4	0	5	0	2	0	2	2	1	1	2	0	4	4	2	4	0	1	3	1	5	1	6	1	3	2	2	4	2	1	2	1	2	4	1	1	1	0	2	2	3	3	1	1	6	1	5	0	1	2	2	0	0	2	3
NC_031981.2	19430578	1	2	2	2	2	1	0	1	0	4	0	1	1	2	0	1	2	1	4	0	5	0	2	0	2	2	1	1	2	0	4	4	2	4	0	1	3	1	5	1	6	1	3	2	2	4	2	1	2	1	2	4	1	1	1	0	2	2	3	3	1	1	6	1	5	0	1	2	2	0	0	2	3
NC_031981.2	19430579	1	2	2	2	2	1	0	1	0	4	0	1	1	2	0	1	2	0	4	0	5	0	2	0	2	2	1	1	2	0	4	4	2	3	0	1	3	1	5	1	6	1	3	2	2	4	2	1	2	1	2	4	1	1	1	0	2	2	3	3	1	1	6	1	5	0	1	2	2	0	0	2	3
NC_031981.2	19430580	1	2	2	2	2	1	0	1	0	4	0	1	1	2	0	1	2	0	4	0	5	0	2	0	2	2	1	1	2	0	4	4	2	3	0	1	3	1	5	1	6	1	3	2	2	4	2	1	2	1	2	4	1	1	1	0	2	2	3	3	1	1	6	1	5	0	1	2	2	0	0	2	3
NC_031981.2	19430581	1	2	2	2	2	1	0	1	0	4	0	1	1	2	0	1	2	0	4	0	5	0	2	0	2	2	1	1	2	0	4	4	2	3	0	1	3	1	5	1	6	1	3	2	2	4	2	1	2	1	2	4	1	1	1	0	2	2	3	3	1	1	6	1	5	0	1	2	2	0	0	2	3
NC_031981.2	19430582	1	2	2	2	2	1	0	1	0	4	0	1	1	2	0	1	2	0	4	0	5	0	2	0	2	2	1	1	2	0	4	3	2	3	0	1	3	1	5	1	6	1	2	2	2	4	3	1	2	1	2	4	1	1	1	0	2	2	3	3	1	1	6	1	5	0	1	2	2	0	0	2	3
NC_031981.2	19430583	1	2	2	2	2	1	0	1	0	4	0	1	1	1	0	1	2	0	4	0	5	0	2	0	2	2	1	1	2	0	4	3	2	3	0	1	3	1	5	1	6	1	2	2	2	4	3	1	2	1	2	4	1	1	1	0	2	2	3	3	1	1	6	1	5	0	1	2	2	0	0	2	3
NC_031981.2	19430584	1	2	2	2	2	1	0	1	0	4	0	1	1	1	0	1	2	0	4	0	5	0	2	0	2	1	1	1	2	0	4	3	2	3	0	1	3	1	5	1	6	1	2	2	2	4	3	1	2	1	2	4	1	1	1	0	2	2	3	3	1	1	6	1	5	0	1	2	2	0	0	2	3
NC_031981.2	19430585	1	2	2	2	2	1	0	1	0	4	0	1	1	1	0	1	2	2	4	0	5	0	2	0	2	1	1	1	2	0	4	3	2	3	0	1	3	1	5	1	6	1	2	2	3	4	3	1	2	1	2	4	1	1	1	0	2	2	4	3	1	1	6	1	5	0	1	2	2	0	0	2	3
NC_031981.2	19430586	1	2	2	2	2	1	0	1	0	4	0	1	1	1	0	1	2	2	4	0	5	0	2	0	2	1	1	1	2	0	4	3	1	3	0	1	3	1	5	1	6	1	2	2	3	4	3	1	2	1	2	4	1	1	1	0	2	2	4	3	1	1	6	1	5	0	1	2	2	0	0	2	3
NC_031981.2	19430587	1	2	2	2	2	1	0	1	0	4	0	1	1	1	0	1	2	2	4	0	5	0	2	0	2	1	1	1	2	0	4	3	1	3	0	1	3	1	5	1	6	1	2	2	3	4	3	1	2	1	2	4	1	1	1	0	2	3	4	3	1	1	6	1	5	0	1	2	2	0	0	2	3
NC_031981.2	19430588	1	2	2	2	2	1	0	1	0	4	0	1	1	1	0	1	2	2	4	0	5	0	2	0	2	1	1	1	2	0	4	3	1	3	0	1	3	1	5	1	7	1	2	2	3	4	3	1	2	1	2	4	1	1	1	0	2	3	4	3	1	1	6	1	5	0	1	2	2	0	0	2	3
NC_031981.2	19430589	1	2	2	2	2	1	0	1	0	4	0	1	1	1	0	1	2	2	4	0	5	0	2	0	2	1	1	1	2	0	4	3	1	3	0	1	3	1	5	1	6	1	2	2	3	4	3	1	2	1	2	4	1	1	1	0	2	3	4	3	1	1	6	1	5	0	1	2	2	0	0	2	3
NC_031981.2	19430590	1	2	2	2	2	1	0	1	0	4	0	1	1	1	0	1	2	2	4	0	5	0	2	0	2	1	1	1	2	0	4	3	1	3	0	1	3	1	5	0	6	1	2	2	3	4	3	1	2	1	2	4	1	1	1	0	2	3	4	3	1	1	6	1	5	0	1	2	2	0	0	2	3
NC_031981.2	19430591	1	2	2	2	2	1	0	1	0	4	0	1	1	1	0	1	2	2	4	0	5	0	2	0	2	1	1	1	2	0	4	3	1	3	0	1	3	1	5	0	6	1	2	2	3	4	3	1	2	1	2	4	1	1	1	0	2	3	4	3	1	1	6	1	5	0	1	2	2	0	0	2	3
NC_031981.2	19430592	1	2	2	2	2	1	0	1	0	4	0	1	1	1	0	1	2	2	4	0	5	0	2	0	2	1	1	1	2	0	4	3	1	3	0	1	3	1	5	0	6	1	2	2	3	4	3	1	2	1	2	4	1	1	1	0	2	3	4	3	1	1	6	1	5	0	1	2	2	0	0	2	3
NC_031981.2	19430593	1	2	2	2	2	1	0	1	0	4	0	1	1	1	0	1	2	2	4	0	5	0	2	0	2	1	1	1	2	0	3	3	1	3	0	1	3	1	5	0	6	1	2	2	3	4	3	1	2	1	2	4	1	1	1	0	2	3	4	3	1	1	6	1	5	0	1	2	2	0	0	2	3
NC_031981.2	19430594	1	2	2	2	2	1	0	1	0	4	0	1	1	1	0	1	2	2	4	0	5	0	2	0	2	1	1	1	1	0	3	3	1	3	0	1	3	1	5	0	6	1	2	2	3	4	3	1	2	1	2	4	1	1	1	0	2	3	4	3	1	1	6	1	5	0	1	2	2	0	0	2	3
NC_031981.2	19430595	1	2	2	2	2	1	0	1	0	4	0	1	1	1	0	1	2	2	4	0	4	0	2	0	2	1	1	1	1	0	3	3	1	3	0	1	3	1	5	0	6	1	2	2	3	4	3	1	2	1	2	3	1	1	1	0	2	3	4	3	1	1	6	1	5	0	1	2	2	0	0	2	3
NC_031981.2	19430596	1	2	2	2	2	1	0	1	0	4	0	1	1	1	0	1	2	2	4	0	4	0	2	0	2	1	1	1	1	0	3	3	1	3	0	1	3	1	5	0	5	1	2	2	3	4	3	1	2	1	2	3	1	1	1	0	2	3	4	3	1	1	6	1	5	0	0	2	2	0	0	2	3
NC_031981.2	19430597	1	2	2	2	2	1	0	1	0	4	0	1	1	1	0	1	2	2	3	0	4	0	2	0	2	1	1	1	1	0	3	3	1	3	0	1	3	1	5	0	5	1	2	2	3	4	3	1	2	1	2	3	1	1	1	0	2	3	4	3	1	1	6	1	5	0	0	2	2	0	0	2	3
NC_031981.2	19430598	1	2	2	2	2	0	0	1	0	4	0	1	1	1	0	1	2	2	3	0	4	0	2	0	2	1	1	1	1	0	3	3	1	3	0	0	3	1	4	0	5	1	2	2	2	4	3	1	2	1	2	3	1	1	1	0	2	3	4	1	1	1	6	1	5	0	0	2	2	0	0	2	3
NC_031981.2	19430599	1	2	2	2	2	0	0	1	0	4	0	0	1	1	0	1	2	2	3	0	4	0	2	0	2	1	1	1	1	0	3	3	1	3	0	0	3	1	4	0	5	1	2	2	2	4	2	1	2	1	2	3	1	1	1	0	2	3	4	1	1	1	6	1	5	0	0	2	2	0	0	2	3
NC_031981.2	19430600	1	2	2	2	2	0	0	1	0	4	0	0	1	1	0	1	2	2	3	0	4	0	2	0	2	1	1	1	1	0	3	3	1	3	0	0	3	1	4	0	5	1	2	2	2	4	2	1	2	1	2	3	1	1	1	0	2	3	4	1	1	1	6	1	5	0	0	2	2	0	0	2	3
NC_031981.2	19430601	1	2	2	2	2	0	0	1	0	4	0	0	1	1	0	1	2	2	3	0	4	0	2	0	1	1	1	1	1	0	3	3	1	3	0	0	3	1	4	0	5	1	2	2	2	4	2	1	2	1	2	3	1	1	1	0	2	3	3	1	1	1	5	1	5	0	0	2	2	0	0	2	3
NC_031981.2	19430602	1	2	2	2	2	0	0	1	0	4	0	0	1	1	0	1	2	2	3	0	4	0	2	0	1	1	1	1	1	0	3	3	1	3	0	0	3	1	4	0	5	1	2	2	2	4	2	1	2	1	2	3	1	1	1	0	2	3	3	1	1	1	5	1	5	0	0	2	2	0	0	2	3
NC_031981.2	19430603	1	2	2	2	2	0	0	1	0	4	0	0	1	1	0	1	2	2	3	0	4	0	2	0	1	1	1	1	1	0	3	5	1	3	0	0	3	1	5	0	5	1	2	2	2	4	2	1	2	1	2	3	1	1	1	0	2	3	3	1	1	1	5	1	5	0	0	3	2	0	0	2	4
NC_031981.2	19430604	1	2	2	2	2	0	0	1	0	4	0	0	1	1	0	1	3	2	3	0	4	0	3	0	1	1	1	1	1	0	3	5	1	4	0	0	3	1	5	0	5	1	2	2	2	5	2	1	2	1	2	3	1	1	2	0	1	3	3	1	1	1	5	1	5	1	0	3	2	0	0	2	3
NC_031981.2	19430605	1	2	2	2	2	0	0	1	0	4	0	0	1	1	0	1	3	2	3	0	4	0	3	1	1	1	1	1	1	0	4	4	1	4	0	0	3	1	5	1	5	1	3	2	2	5	2	1	2	1	2	3	1	1	2	0	1	3	3	1	1	1	5	1	5	1	0	3	2	1	0	2	3
NC_031981.2	19430606	1	2	2	2	2	0	0	1	0	4	2	0	1	1	0	1	3	2	3	0	4	1	3	1	1	1	1	1	1	0	4	4	1	4	0	0	3	1	5	1	6	1	4	2	2	6	2	1	2	1	2	3	1	1	2	0	1	3	3	1	1	1	5	1	5	1	0	3	4	1	0	2	3
NC_031981.2	19430607	1	2	2	2	2	0	0	1	0	4	2	0	1	1	0	1	3	2	3	0	4	1	3	1	1	1	1	1	1	0	4	4	1	4	0	0	3	1	5	1	6	1	4	2	2	6	2	1	2	1	2	3	2	1	2	0	1	3	3	1	1	1	5	1	5	1	0	3	4	1	0	2	3
NC_031981.2	19430608	1	2	2	2	2	0	0	1	0	4	2	0	1	1	0	1	3	2	3	0	4	1	3	1	1	1	1	1	1	1	4	3	1	4	0	0	3	1	5	1	5	1	4	2	2	6	2	1	2	1	2	3	2	1	2	0	1	3	3	1	1	1	4	1	5	1	0	3	4	1	0	2	3
NC_031981.2	19430609	1	2	2	2	2	0	0	1	0	4	2	0	1	1	0	2	3	2	3	0	4	1	3	1	1	1	1	1	1	1	4	3	2	4	0	0	3	1	5	1	5	1	5	2	2	6	2	1	2	1	2	3	2	1	2	0	1	3	3	1	1	1	4	1	5	1	0	3	4	1	0	2	3
NC_031981.2	19430610	1	2	2	2	2	0	0	1	0	4	2	0	1	1	0	2	3	2	3	0	4	1	3	1	1	1	1	1	1	1	4	3	2	4	0	0	3	1	5	1	5	1	5	2	2	6	2	1	2	1	2	3	2	1	2	0	1	3	3	1	1	1	4	1	5	1	0	3	4	1	0	2	3
NC_031981.2	19430611	1	2	2	2	2	0	0	1	0	4	2	0	1	1	0	2	3	2	3	0	4	1	3	1	1	1	1	1	1	1	4	3	2	4	0	0	3	1	5	1	5	1	5	2	2	6	2	1	2	1	2	3	3	1	2	0	1	3	3	1	1	1	4	1	5	1	0	3	4	1	0	2	3
NC_031981.2	19430612	1	2	2	2	2	0	0	1	0	4	2	0	1	1	0	2	3	2	3	0	4	1	3	1	1	1	1	1	1	1	4	3	2	4	0	0	3	1	5	1	5	1	5	2	2	6	2	1	2	1	2	3	4	1	2	0	1	3	3	1	1	1	4	1	5	1	0	3	4	1	0	2	3
NC_031981.2	19430613	1	2	1	1	2	0	0	1	0	3	2	0	1	1	0	2	3	2	3	0	4	1	2	1	1	1	1	1	1	1	4	3	2	4	0	0	3	1	4	1	5	1	5	2	2	6	2	1	2	1	1	3	4	1	2	0	1	3	3	1	1	1	4	1	5	1	0	3	4	1	0	2	3
NC_031981.2	19430614	1	2	1	1	2	0	0	1	0	3	2	0	1	1	0	2	3	2	3	0	4	1	2	1	1	1	1	1	1	1	4	3	2	4	0	0	3	1	4	1	5	1	5	2	2	6	2	1	2	1	1	4	4	1	2	0	1	3	3	1	1	1	4	1	4	1	0	3	4	1	0	2	3
NC_031981.2	19430615	1	2	1	1	2	0	0	1	0	3	2	0	1	1	0	2	3	2	3	0	4	1	1	1	1	1	1	1	1	1	4	2	2	5	0	0	3	0	4	1	5	1	4	2	2	6	2	1	2	1	1	4	4	1	2	0	1	3	3	1	1	1	4	1	4	1	0	3	4	1	0	2	3
NC_031981.2	19430616	1	2	1	1	2	0	0	1	0	3	2	0	1	1	0	2	3	2	4	0	4	1	1	1	1	1	1	0	1	1	4	2	3	5	0	0	2	0	4	1	5	1	3	2	2	6	2	1	2	1	1	4	4	1	2	0	0	2	3	1	1	1	4	0	2	1	0	3	4	1	0	2	3
NC_031981.2	19430617	1	2	1	1	2	0	0	1	0	3	2	0	1	1	1	2	3	2	3	0	4	1	1	1	0	1	1	0	1	1	4	2	3	5	0	0	2	0	4	1	5	1	3	2	2	5	2	1	1	1	1	4	4	0	2	0	0	3	3	0	1	1	4	0	2	1	0	3	4	1	0	1	3
NC_031981.2	19430618	1	2	1	1	2	0	0	1	0	2	2	0	1	1	1	2	3	2	3	0	4	1	1	1	0	1	1	0	1	1	3	2	3	5	0	0	2	0	4	1	5	1	3	2	2	6	2	1	1	1	1	4	4	0	2	0	0	3	3	0	1	1	4	0	2	1	0	3	4	1	0	1	3
NC_031981.2	19430619	1	2	1	1	2	0	0	1	0	2	2	0	1	1	1	2	3	2	3	0	4	1	1	1	0	1	1	0	1	1	3	2	3	5	0	0	2	0	4	1	5	1	3	2	2	6	2	1	1	1	1	4	4	0	2	0	0	3	3	0	1	1	4	0	2	1	0	3	4	1	0	1	3
NC_031981.2	19430620	1	2	1	1	2	0	0	1	0	2	2	0	1	1	1	2	3	2	3	0	4	1	1	1	0	1	1	0	1	1	3	2	3	5	0	0	2	0	4	1	5	1	3	2	2	6	2	1	1	1	1	4	4	0	2	0	0	3	3	0	1	1	4	0	2	1	0	3	4	1	0	1	3
NC_031981.2	19430621	1	2	1	1	2	0	0	1	0	2	2	0	1	1	1	2	3	2	3	0	4	1	1	1	0	1	1	0	1	1	3	2	3	5	0	0	2	0	4	1	5	1	3	2	2	6	2	1	1	1	1	4	4	0	2	0	0	3	3	0	1	1	4	0	2	1	0	3	4	1	0	1	3
NC_031981.2	19430622	1	2	1	1	2	0	0	1	0	2	2	0	1	1	1	2	3	2	3	0	4	1	1	1	0	1	1	0	1	1	3	2	3	5	0	0	2	0	4	1	5	1	3	2	2	6	2	1	1	1	1	4	4	0	2	0	0	3	3	0	1	1	4	0	2	1	0	3	4	1	0	1	3
NC_031981.2	19430623	1	2	1	1	2	0	0	1	0	2	2	0	1	1	1	2	3	2	3	0	4	1	1	1	0	1	1	0	1	1	3	2	3	5	0	0	2	0	4	1	5	1	3	2	2	6	2	1	1	1	1	4	4	0	2	0	0	3	3	0	1	2	4	0	2	1	0	3	4	1	0	1	3
NC_031981.2	19430624	1	2	1	1	2	0	0	1	0	2	2	0	1	1	1	2	3	2	3	0	4	1	1	1	0	1	1	0	1	1	3	2	3	5	0	0	2	0	4	1	5	1	3	2	2	6	2	1	1	1	1	4	4	0	2	0	0	3	3	0	1	2	4	0	2	1	0	3	4	1	0	1	3
NC_031981.2	19430625	1	2	1	1	2	0	0	1	0	2	2	0	1	1	1	2	3	2	3	0	4	1	1	1	0	1	1	0	1	1	3	2	3	5	0	0	2	0	4	1	5	1	3	2	2	6	2	1	1	1	1	4	4	0	2	0	0	3	3	0	1	2	4	0	2	1	0	3	4	1	0	1	3
NC_031981.2	19430626	1	2	1	1	3	0	0	1	0	2	2	0	1	1	1	2	3	2	3	0	4	1	1	1	0	1	1	0	1	1	3	2	3	5	1	0	2	0	4	1	5	1	3	2	2	6	2	1	1	1	1	4	4	0	2	0	0	3	3	0	1	2	4	0	2	1	0	3	4	1	0	1	3
NC_031981.2	19430627	1	2	1	1	2	0	0	1	0	2	2	0	1	1	1	2	3	2	3	0	4	1	1	1	0	1	1	0	1	1	3	2	3	5	1	0	2	0	4	1	5	1	3	2	2	6	2	1	1	1	1	4	4	0	2	0	0	3	3	0	1	2	4	0	2	1	0	3	4	1	0	1	2
NC_031981.2	19430628	1	2	1	1	2	0	0	1	0	2	2	0	1	1	2	2	3	2	3	0	4	1	2	1	0	1	1	0	1	1	3	2	3	5	1	0	2	0	4	1	4	1	3	2	2	6	2	1	1	1	1	4	4	0	2	0	0	3	3	0	1	2	4	1	2	1	0	3	4	1	0	1	2
NC_031981.2	19430629	1	2	1	1	2	0	0	1	0	2	2	0	1	1	2	2	3	2	3	0	4	1	2	1	0	1	1	0	1	1	3	2	3	5	1	0	2	0	4	1	4	1	3	2	2	6	2	1	1	1	1	4	4	0	2	0	0	3	3	0	1	2	4	1	2	1	0	3	4	1	0	1	2
NC_031981.2	19430630	1	2	1	1	2	0	0	1	0	2	2	0	1	1	2	2	3	2	3	0	4	1	2	1	0	1	1	0	1	1	3	2	3	5	1	1	2	0	4	1	4	1	3	1	2	6	2	1	1	1	1	4	4	0	2	0	0	3	3	0	1	2	4	1	2	1	0	3	4	1	0	1	2
NC_031981.2	19430631	1	2	1	1	2	0	0	1	0	2	2	0	1	1	2	2	3	2	4	0	4	1	2	1	0	1	1	0	1	1	3	2	3	5	1	1	2	0	4	1	4	1	3	1	2	6	2	1	1	1	1	5	4	0	2	0	0	3	3	0	1	3	4	1	2	1	0	3	4	1	0	1	2
NC_031981.2	19430632	1	2	1	0	2	0	0	1	0	1	2	0	1	1	2	2	3	2	4	0	4	1	2	1	0	1	1	0	1	1	2	2	3	5	1	1	2	0	4	1	4	1	3	0	2	6	2	1	1	1	1	5	4	0	2	0	0	3	3	0	1	3	4	1	2	1	0	3	4	1	0	1	2
NC_031981.2	19430633	1	2	1	0	2	0	0	1	0	1	2	0	1	1	2	2	3	2	4	0	3	1	2	2	0	1	1	0	1	1	1	2	3	5	1	1	2	0	4	1	4	1	3	0	2	6	2	1	1	1	1	5	4	0	1	0	0	3	3	0	1	3	4	1	2	1	0	3	4	1	0	1	2
NC_031981.2	19430634	1	2	0	0	2	0	0	1	0	1	2	0	1	1	2	2	3	2	4	0	3	1	2	2	0	1	1	0	1	1	1	2	3	5	1	1	2	0	4	1	4	1	3	0	2	6	2	1	1	1	1	5	4	0	1	0	0	3	3	0	1	3	4	1	2	1	0	3	4	1	0	1	2
NC_031981.2	19430635	1	2	0	0	2	0	0	1	0	1	2	0	1	1	2	2	3	2	4	0	3	1	2	2	0	1	1	0	1	1	1	2	3	5	1	1	2	0	4	3	4	1	3	0	2	6	2	1	1	1	1	5	4	0	1	0	0	3	3	0	1	3	4	1	2	1	0	3	4	2	0	1	2
NC_031981.2	19430636	1	2	0	0	2	0	0	1	0	1	2	0	1	1	2	2	3	2	4	0	3	1	2	2	0	1	1	0	1	1	1	2	3	5	1	1	2	0	4	3	4	1	3	0	2	6	2	1	1	1	1	5	4	0	1	0	0	3	3	0	1	3	4	1	2	1	0	3	4	2	0	1	2
NC_031981.2	19430637	1	2	0	0	2	0	0	1	0	1	2	0	1	1	2	2	3	2	4	0	3	1	2	2	0	1	1	0	1	1	1	2	3	5	1	1	2	0	4	3	4	1	3	0	2	6	2	1	1	1	1	5	4	0	1	0	0	3	3	0	1	3	4	1	2	1	0	3	4	2	0	1	2
NC_031981.2	19430638	1	2	0	0	2	0	0	1	0	1	2	0	1	1	2	2	3	2	4	0	3	1	2	2	0	1	1	0	1	1	1	2	3	5	1	1	2	0	5	3	4	1	3	0	2	6	2	1	1	1	1	5	4	0	1	0	0	3	3	0	1	3	4	1	2	1	0	3	4	2	0	1	2
NC_031981.2	19430639	1	2	0	0	2	0	0	1	0	1	2	0	1	1	2	2	3	2	4	0	3	1	2	2	0	1	1	0	1	1	1	2	3	5	1	1	2	0	5	3	4	1	3	0	2	6	2	1	1	1	1	5	4	0	1	0	0	3	3	0	1	3	4	1	2	1	0	3	4	2	0	1	2
NC_031981.2	19430640	1	2	0	0	2	0	0	1	0	1	2	0	1	1	2	2	3	2	4	0	3	1	2	2	0	1	1	0	1	1	1	2	4	5	1	1	2	0	5	3	4	1	3	0	2	6	2	1	1	1	1	5	4	0	1	0	0	3	3	0	1	3	4	1	2	1	0	3	4	2	1	1	2
NC_031981.2	19430641	1	2	0	0	2	0	0	1	0	1	2	0	1	1	2	2	3	2	4	0	3	1	2	2	0	1	1	0	1	1	1	2	4	5	1	1	2	0	5	3	4	1	3	0	2	6	2	1	1	1	1	5	4	0	1	0	0	3	3	0	1	3	4	1	2	1	0	3	4	2	1	1	2
NC_031981.2	19430642	1	1	0	0	2	0	0	1	0	1	2	0	1	1	2	2	3	2	4	0	3	1	2	2	0	1	1	0	1	1	1	2	4	5	1	1	1	0	4	3	4	1	3	0	2	6	2	1	1	1	1	5	4	0	1	0	0	3	3	0	1	3	4	1	2	1	0	3	4	2	1	1	2
NC_031981.2	19430643	1	1	0	0	2	0	0	1	0	1	2	0	1	1	2	2	3	2	4	0	4	1	2	2	0	1	1	1	1	1	1	2	4	5	1	1	1	0	4	3	3	1	3	0	2	6	2	1	1	1	1	5	4	0	1	0	0	3	3	0	1	3	4	1	2	1	0	3	4	2	1	1	2
NC_031981.2	19430644	1	1	0	0	2	0	0	1	0	1	2	0	1	1	2	2	3	2	4	0	4	1	2	2	0	1	1	1	1	1	1	2	4	5	1	1	1	0	4	3	3	1	3	0	2	6	2	1	1	1	1	5	4	0	1	0	0	3	3	0	1	3	4	1	2	1	0	3	4	2	1	1	2
NC_031981.2	19430645	1	1	0	0	2	0	0	1	0	1	2	0	1	1	2	2	3	2	4	0	4	1	2	2	0	1	1	1	0	1	1	2	4	5	1	1	1	0	3	3	3	1	3	0	2	6	2	1	1	1	1	3	4	0	1	0	0	3	3	0	1	3	4	1	2	1	0	3	4	2	1	1	2
NC_031981.2	19430646	1	1	0	0	2	0	0	1	0	1	2	0	1	1	2	2	3	2	4	0	4	1	2	2	0	1	1	1	0	1	1	2	4	5	1	1	1	0	3	3	3	1	3	0	2	6	2	1	1	1	1	3	4	0	1	0	0	3	3	0	1	3	4	1	2	1	0	3	4	2	1	1	2
NC_031981.2	19430647	1	1	0	0	2	0	0	1	0	1	2	0	1	1	2	2	3	2	4	0	4	1	2	2	0	1	1	1	0	1	1	2	4	5	1	1	1	0	3	3	3	1	3	0	1	6	2	1	1	1	1	3	4	0	1	0	0	3	3	0	1	3	4	1	2	1	0	3	4	2	1	1	2
NC_031981.2	19430648	1	1	0	0	2	0	0	1	0	1	2	0	1	1	2	2	3	2	4	0	3	1	2	2	0	1	1	1	0	1	1	2	4	3	1	1	1	0	3	3	3	1	3	0	1	6	2	1	1	1	1	3	4	0	1	0	0	3	3	0	1	3	4	1	0	1	0	3	4	2	1	1	2
NC_031981.2	19430649	1	1	0	0	2	0	0	1	0	1	2	0	1	1	2	2	3	2	4	0	3	1	2	2	0	1	1	1	0	1	1	2	4	3	1	1	1	0	3	3	3	1	3	0	1	6	2	1	1	1	1	3	4	0	1	0	0	3	3	0	1	3	4	1	0	1	0	3	4	2	1	1	2
NC_031981.2	19430650	1	1	0	0	2	0	0	1	0	1	2	0	0	1	2	2	3	2	4	0	3	1	2	2	0	1	1	1	0	1	1	2	4	3	1	1	1	0	3	3	3	0	3	0	1	6	2	1	1	1	1	2	4	0	1	0	0	3	3	0	1	3	4	1	0	1	0	3	4	2	1	1	2
NC_031981.2	19430651	1	1	0	0	3	0	0	1	0	1	2	0	0	1	2	2	3	2	4	0	3	1	3	2	0	0	0	1	1	1	1	2	4	3	1	1	1	0	3	3	3	0	3	0	1	6	2	1	0	1	1	2	4	0	1	0	0	3	3	0	1	2	3	1	0	1	0	3	4	2	1	1	2
NC_031981.2	19430652	1	1	0	0	3	0	0	1	0	1	2	0	0	1	2	2	3	2	4	0	3	1	3	2	0	0	0	1	1	1	1	2	4	2	1	1	1	0	3	3	3	0	3	0	1	7	2	1	0	1	1	2	4	0	1	0	0	3	2	0	1	2	3	1	0	1	0	3	4	2	1	0	2
NC_031981.2	19430653	1	1	0	0	3	0	0	0	0	1	2	0	0	1	2	2	3	2	4	0	3	1	3	2	0	0	0	1	1	1	1	2	4	2	1	1	1	0	3	3	3	0	3	0	1	7	2	1	0	1	1	2	4	0	1	0	0	3	2	0	1	2	3	1	0	1	0	3	4	2	1	0	2
NC_031981.2	19430654	1	1	0	0	3	0	0	0	0	1	2	0	0	1	2	2	3	2	4	0	3	1	3	2	0	0	0	1	1	1	1	2	4	2	1	1	1	0	3	3	3	0	3	0	1	7	2	1	0	1	1	2	4	0	1	0	0	3	2	0	1	2	3	1	0	1	0	3	4	2	1	0	2
NC_031981.2	19430655	1	1	0	0	3	0	0	0	0	1	2	0	0	1	3	2	3	2	4	0	3	1	3	2	0	0	1	1	1	1	1	3	4	2	1	1	1	0	3	3	3	0	3	0	1	7	2	1	0	1	1	2	4	0	1	0	0	3	2	0	1	2	3	1	0	1	0	3	4	2	1	0	3
NC_031981.2	19430656	1	1	0	0	3	0	0	0	0	1	2	0	0	1	3	2	3	2	4	0	3	1	3	2	0	0	1	1	1	1	1	3	4	2	1	1	1	0	3	3	3	0	3	0	1	7	2	1	0	1	1	2	4	0	1	0	0	3	2	0	1	2	3	1	0	1	0	3	4	2	1	0	3
NC_031981.2	19430657	1	1	0	0	3	0	0	0	0	1	2	0	0	1	3	2	3	2	4	0	3	1	3	2	0	0	1	1	1	1	1	3	4	2	1	1	1	0	3	3	3	0	3	0	1	7	2	1	0	1	2	2	4	0	1	0	0	3	2	0	1	2	3	1	1	1	0	3	4	2	1	0	3
NC_031981.2	19430658	1	1	0	0	3	0	0	0	0	1	2	0	0	1	3	2	3	2	4	0	3	1	3	2	0	0	1	1	1	1	1	3	4	2	1	1	1	0	3	3	2	0	3	0	1	7	2	1	0	1	2	2	3	0	1	0	0	3	2	0	1	2	2	1	1	1	0	3	4	2	1	0	2
NC_031981.2	19430659	1	1	0	0	3	0	0	0	0	1	2	0	0	1	3	2	3	2	4	0	3	1	3	2	0	0	1	1	1	1	1	3	4	2	1	1	1	0	3	3	2	0	3	0	1	7	2	1	0	1	2	2	3	0	1	0	0	3	2	0	1	2	2	1	1	1	0	3	4	2	1	0	2
NC_031981.2	19430660	1	1	0	0	3	0	0	0	0	1	2	0	0	1	3	1	3	2	4	0	3	1	3	2	0	0	1	1	1	1	1	3	4	2	1	1	1	0	2	3	2	0	3	0	1	7	2	1	0	1	2	2	3	0	1	0	0	3	2	0	1	2	2	1	1	1	0	3	4	2	1	0	2
NC_031981.2	19430661	1	1	0	0	3	0	0	0	0	1	2	0	0	1	3	1	3	2	4	0	3	1	3	2	0	0	1	1	1	1	1	3	4	2	1	1	1	0	2	3	2	0	3	0	1	7	2	1	0	1	2	2	3	0	1	0	0	3	2	0	1	2	2	1	1	1	0	2	4	2	1	0	2
NC_031981.2	19430662	1	1	0	0	3	0	0	0	0	1	2	0	0	1	3	1	3	2	4	0	3	1	3	2	0	0	1	1	1	1	1	3	4	2	1	1	1	0	2	3	2	0	3	0	1	6	2	1	0	1	2	2	3	0	1	0	0	3	2	0	1	2	2	1	1	1	0	2	4	2	1	0	2
NC_031981.2	19430663	1	1	0	0	3	0	0	0	0	1	2	0	0	1	3	1	3	2	4	0	3	1	3	2	0	0	1	1	1	1	1	3	4	2	1	1	1	0	2	3	3	0	3	0	1	6	2	1	0	1	2	2	3	0	1	0	0	3	2	0	1	2	2	1	1	1	0	2	4	2	1	0	2
NC_031981.2	19430664	1	1	0	0	3	0	0	0	0	1	2	0	0	1	3	1	3	2	4	0	3	1	3	2	0	0	1	1	1	1	1	3	4	2	1	1	1	0	2	2	3	0	3	0	1	6	2	1	0	1	2	2	3	0	1	0	0	3	2	0	1	2	2	1	1	1	0	2	4	3	1	0	2
NC_031981.2	19430665	1	1	0	0	3	0	0	0	0	1	2	0	0	1	3	1	3	2	4	0	3	1	3	2	0	0	1	1	1	1	1	3	3	2	1	1	1	0	2	2	3	0	3	0	1	6	2	1	0	1	1	2	3	0	1	0	0	3	2	0	0	2	2	1	1	1	0	1	4	3	1	0	2
NC_031981.2	19430666	1	1	0	0	3	0	0	0	0	1	2	0	0	1	3	1	3	2	4	0	2	1	3	2	0	0	1	1	1	1	1	3	4	2	1	1	1	0	2	2	3	0	3	0	1	6	2	1	0	1	1	2	3	0	1	0	0	3	2	0	0	2	2	1	1	1	0	1	4	3	1	0	2
NC_031981.2	19430667	1	1	0	0	3	0	0	0	0	1	2	0	0	1	3	1	3	2	4	0	2	1	3	2	0	0	1	1	1	1	1	3	4	2	1	1	1	0	2	2	3	0	3	0	1	5	2	1	0	1	1	2	3	0	1	0	0	3	2	0	0	2	2	1	1	1	0	1	4	3	1	0	2
NC_031981.2	19430668	1	1	0	0	3	0	0	0	0	1	2	0	0	1	3	1	3	2	4	0	2	1	3	2	0	0	1	1	1	1	1	3	4	2	1	1	1	0	2	2	3	0	3	0	1	5	1	1	0	1	1	2	3	0	1	0	0	2	2	0	0	2	2	1	1	1	0	1	2	3	1	0	2
NC_031981.2	19430669	1	1	0	0	3	0	0	0	0	1	2	0	0	1	3	1	3	2	4	0	2	1	3	2	0	0	1	1	1	1	1	3	4	2	1	1	1	0	2	2	3	0	3	0	1	5	1	1	0	1	1	2	3	0	1	0	0	2	2	0	0	2	2	1	1	1	0	1	2	3	1	0	2
NC_031981.2	19430670	1	0	0	0	3	0	0	0	0	1	2	0	0	1	3	1	3	2	3	0	1	1	3	2	0	0	1	1	1	1	1	3	4	2	1	1	1	0	2	2	3	0	3	0	1	5	1	1	0	1	1	2	3	0	1	0	0	2	2	0	0	2	2	1	1	1	0	1	2	3	1	0	2
NC_031981.2	19436270	1	1	1	0	2	0	0	0	0	1	0	0	0	2	3	1	3	2	1	0	1	2	3	2	0	0	1	1	1	1	2	3	2	1	2	1	2	0	2	0	3	0	2	0	1	5	0	0	0	2	1	2	2	0	2	0	0	2	0	1	1	2	2	1	1	2	0	1	1	2	1	0	1
NC_031981.2	19436271	1	1	1	0	2	0	0	0	0	1	0	0	0	2	3	1	4	2	1	0	1	2	3	2	0	0	1	1	1	1	2	3	2	1	2	1	2	0	2	0	3	0	2	0	1	5	0	0	0	2	1	2	2	0	2	0	0	2	0	1	1	2	2	1	1	2	0	1	1	2	1	0	1
NC_031981.2	19436272	1	1	1	0	2	0	0	0	0	1	0	0	0	2	3	1	4	2	1	0	1	2	3	2	0	0	1	1	1	1	2	3	2	1	2	1	2	0	2	0	3	0	2	0	1	5	0	0	0	2	1	2	2	0	2	0	0	2	0	1	1	2	2	1	1	2	0	1	1	2	1	0	1
NC_031981.2	19436273	1	1	1	0	2	0	0	0	0	1	0	0	0	2	3	1	4	2	1	0	1	2	3	2	0	0	1	1	1	1	2	3	2	1	2	1	2	0	2	0	3	0	2	0	1	5	0	0	0	2	1	2	2	0	2	0	0	2	0	1	1	2	2	1	1	2	0	1	1	2	1	0	1
NC_031981.2	19436274	1	1	1	0	1	0	0	0	0	1	0	0	0	1	3	1	4	2	1	0	1	2	3	2	0	0	1	1	1	1	2	3	2	1	2	1	2	0	2	0	3	0	2	0	1	5	0	0	0	1	1	2	2	0	2	0	0	2	0	1	1	2	1	1	1	2	0	1	1	2	1	0	1
NC_031981.2	19436275	1	1	1	0	2	0	0	0	0	1	0	0	0	1	3	1	4	2	1	0	1	2	3	2	0	0	1	1	1	1	2	3	2	1	2	1	2	0	2	0	3	0	2	0	1	5	0	0	0	1	1	2	2	0	2	0	0	2	0	1	1	2	1	1	1	2	0	1	1	2	1	0	1
NC_031981.2	19436276	1	1	1	0	2	0	0	0	0	1	0	0	0	1	3	1	4	2	2	0	1	2	3	2	0	0	1	1	1	1	2	3	2	1	2	1	2	0	2	0	3	0	2	0	1	5	0	0	0	1	1	2	2	0	2	0	0	2	0	1	1	2	1	1	1	2	0	1	1	2	1	0	1
NC_031981.2	19436277	1	1	1	0	2	0	0	0	0	1	0	0	0	1	3	1	4	2	2	0	1	2	3	2	0	1	1	1	2	1	2	3	2	1	2	1	2	0	2	0	3	0	2	0	1	6	0	0	0	2	1	2	2	0	2	0	0	2	0	1	1	2	1	1	1	2	0	1	1	2	1	0	1
NC_031981.2	19436278	1	1	1	0	2	0	0	0	0	1	0	0	0	1	3	1	4	2	2	0	1	2	3	2	0	1	1	1	2	1	2	3	2	1	2	1	2	0	2	0	3	0	2	0	1	6	0	0	0	2	1	2	2	0	2	0	0	2	0	1	1	2	1	1	1	2	0	1	1	2	1	0	1
NC_031981.2	19436279	1	1	1	0	2	0	0	0	0	1	0	0	0	1	3	1	4	2	2	0	1	2	3	2	0	1	1	1	2	1	2	3	2	1	2	1	2	0	2	0	3	0	2	0	1	6	0	0	0	2	1	2	2	1	2	0	0	2	0	1	1	2	1	1	1	2	0	1	1	2	1	0	1
NC_031981.2	19436280	1	1	1	0	2	0	0	0	0	1	0	0	0	1	3	1	4	2	2	0	1	2	3	2	0	1	1	1	2	1	2	3	2	1	2	1	2	0	2	0	3	0	2	0	1	6	0	0	0	2	1	2	2	1	2	0	0	2	0	1	1	3	1	1	1	2	0	1	1	2	1	0	1
NC_031981.2	19436281	1	1	1	0	2	0	0	0	0	1	0	0	0	1	3	1	3	2	2	0	1	2	3	2	0	1	1	1	2	1	2	3	2	1	2	1	2	0	2	0	3	0	2	0	1	6	0	0	0	2	1	2	2	1	2	0	0	2	0	1	1	3	1	1	1	2	0	1	1	2	1	0	1
NC_031981.2	19436282	1	1	1	0	2	0	0	0	0	1	0	0	0	1	3	1	3	2	2	0	1	2	3	2	0	1	1	1	2	1	2	3	2	1	2	1	2	0	2	0	3	0	2	0	1	6	0	0	0	2	1	2	2	1	2	0	0	2	0	1	1	3	1	1	1	2	0	1	1	2	1	0	1
NC_031981.2	19436283	0	1	1	0	2	0	0	0	0	1	0	0	0	1	3	1	3	2	2	0	1	2	3	2	0	1	1	1	2	1	2	3	2	1	2	1	2	0	2	0	3	0	2	0	1	6	0	0	0	2	1	2	2	1	2	0	0	2	0	1	1	3	0	1	1	2	0	1	1	2	1	0	1
NC_031981.2	19436284	0	1	1	0	2	0	0	0	0	1	0	0	0	2	3	1	3	2	2	0	1	2	3	2	0	1	2	1	2	1	2	3	2	1	2	1	2	0	2	0	3	0	2	0	2	6	0	0	0	2	1	2	2	1	2	0	0	2	0	1	2	3	0	1	1	2	0	1	1	3	1	0	1
NC_031981.2	19436285	0	1	1	0	2	0	0	0	0	1	0	0	0	2	3	1	3	2	2	0	1	2	3	2	0	1	2	1	2	1	2	3	2	1	2	1	2	0	2	0	3	0	2	0	2	6	0	0	0	2	1	2	2	1	2	0	0	2	0	1	2	3	0	1	1	2	0	1	1	3	1	0	1
NC_031981.2	19436286	0	1	1	0	2	0	0	0	0	1	0	0	0	2	3	1	3	2	2	0	1	2	3	2	0	1	2	1	2	1	2	3	2	1	2	1	2	0	2	0	3	0	2	0	2	6	0	0	0	2	1	2	2	1	2	0	0	2	0	1	2	3	0	1	1	2	0	1	1	3	1	0	1
NC_031981.2	19436287	0	1	1	0	2	0	0	0	0	1	0	0	0	2	3	1	3	2	2	0	1	2	3	2	0	1	2	1	2	1	2	3	2	1	2	1	2	0	2	0	3	0	3	0	2	6	0	0	0	2	1	2	2	1	2	0	0	2	0	1	2	3	0	1	1	2	0	1	1	3	1	0	1
NC_031981.2	19436288	0	1	1	0	3	0	0	0	0	1	0	0	0	2	3	1	3	2	2	0	1	2	3	2	0	1	2	1	2	1	2	3	2	1	2	1	2	0	2	0	3	0	3	0	2	6	0	0	0	2	1	2	2	1	2	0	0	2	0	1	2	3	0	1	1	2	0	1	0	3	1	0	1
NC_031981.2	19436289	0	1	1	0	3	0	0	0	0	1	0	0	0	2	3	1	3	2	2	0	1	2	3	2	0	1	2	1	2	1	2	3	2	1	2	1	2	0	2	0	3	0	3	0	2	6	0	0	0	2	1	2	2	1	2	0	0	2	0	1	2	3	0	1	1	2	0	1	0	3	1	0	1
NC_031981.2	19436290	0	1	1	0	3	0	0	0	0	1	0	0	0	2	3	1	3	2	2	0	1	2	3	2	0	1	2	1	2	1	2	3	2	1	2	1	2	0	2	0	3	0	3	0	2	6	0	0	0	2	1	2	2	1	2	0	0	2	0	1	2	3	0	1	1	2	0	1	0	3	1	0	1
NC_031981.2	19436291	1	1	1	0	3	0	0	0	0	1	0	0	0	2	3	1	3	2	2	0	1	2	3	2	0	1	2	1	2	1	2	3	2	1	2	1	2	0	2	0	3	0	3	0	2	6	0	0	0	2	1	2	2	1	3	0	0	2	0	1	2	4	0	1	1	3	0	1	0	3	1	0	1
NC_031981.2	19436292	1	1	1	0	3	0	0	0	0	1	0	0	0	2	3	1	2	2	2	0	1	2	3	2	0	1	2	1	2	1	2	3	2	1	2	1	2	0	2	0	3	0	3	0	2	6	0	0	0	2	1	2	2	1	3	0	0	2	0	1	2	4	0	1	1	3	0	1	0	3	2	0	1
NC_031981.2	19436293	1	1	1	0	3	0	0	0	0	1	0	0	0	2	3	1	2	3	2	0	1	2	3	2	0	1	2	1	2	1	2	3	2	1	2	1	2	0	2	0	3	0	3	0	2	6	0	0	0	2	1	2	2	1	3	0	0	2	0	2	2	4	0	2	1	3	0	1	0	3	2	0	1
NC_031981.2	19436294	1	1	1	0	3	0	0	0	0	0	0	0	0	2	3	1	2	3	2	0	1	2	3	2	0	1	2	1	2	1	2	3	2	1	2	1	2	0	2	0	3	0	3	0	2	5	0	0	0	2	1	2	2	1	3	0	0	2	0	2	2	4	0	2	1	3	0	1	0	3	2	0	1
NC_031981.2	19436295	1	1	1	0	3	0	0	0	0	0	0	0	0	2	3	1	2	3	2	0	1	3	3	2	0	1	2	1	2	1	2	3	2	2	2	1	2	0	2	0	4	0	3	0	2	5	0	0	0	2	1	2	2	1	3	0	0	2	0	2	2	4	0	2	1	3	0	1	0	3	2	0	1
NC_031981.2	19436296	1	1	1	0	3	0	0	0	0	0	0	0	0	2	3	1	2	3	2	0	1	3	3	3	0	1	2	1	2	1	2	3	2	2	2	1	2	0	2	0	4	0	3	0	2	5	0	0	0	2	1	2	2	1	3	0	0	2	0	2	2	4	0	2	1	3	0	1	0	3	2	0	1
NC_031981.2	19436297	1	1	1	0	3	0	0	0	0	0	0	0	0	2	3	1	2	3	2	0	1	3	3	3	0	1	2	1	2	1	2	3	2	2	2	1	2	0	2	0	4	0	3	0	2	5	0	0	0	2	1	2	2	1	3	0	0	1	0	2	2	4	0	2	1	3	0	1	0	3	2	0	1
NC_031981.2	19436298	1	1	1	0	3	0	0	0	0	0	0	0	0	2	4	1	2	3	2	0	1	3	4	3	0	2	2	1	2	1	2	3	2	2	2	1	2	0	2	0	4	0	3	0	2	5	0	0	0	2	1	2	2	1	3	0	0	1	0	2	2	4	0	2	2	3	0	1	0	3	2	0	1
NC_031981.2	19436299	1	1	1	0	3	0	0	0	0	0	0	0	0	2	4	1	2	3	2	0	1	3	4	3	0	2	2	1	2	1	3	3	2	2	2	1	2	0	2	0	5	0	3	0	2	5	0	0	0	2	1	2	2	1	3	0	0	1	0	2	2	4	0	2	2	3	0	1	0	3	2	0	1
NC_031981.2	19436300	1	1	1	0	3	0	0	0	0	0	0	0	0	2	4	1	2	3	2	0	1	3	4	3	0	2	2	1	2	1	3	3	2	2	2	1	2	0	2	0	5	0	3	0	2	5	0	0	0	2	1	2	2	1	3	0	0	1	0	2	2	4	0	2	2	3	0	1	0	4	2	0	1
NC_031981.2	19436301	1	1	1	0	3	0	0	0	0	0	0	0	0	2	4	1	2	3	2	0	1	3	4	3	0	2	2	1	3	1	3	4	2	2	2	1	2	0	2	0	5	0	3	0	2	5	0	0	0	2	1	2	2	1	3	0	0	1	0	2	2	4	0	2	2	3	0	1	0	4	2	0	1
NC_031981.2	19436302	1	1	1	0	3	1	0	0	0	0	0	0	0	2	4	1	2	2	2	0	1	3	4	3	0	2	2	2	3	1	3	4	2	2	2	1	2	0	2	0	5	0	3	0	2	5	1	0	0	2	1	2	2	1	3	0	0	1	0	2	2	4	0	2	2	3	0	1	1	4	2	0	1
NC_031981.2	19436303	1	1	1	0	3	1	0	0	0	0	0	0	0	2	4	1	2	2	2	0	1	3	4	3	0	2	2	2	3	1	3	4	2	2	2	1	2	0	2	0	5	0	3	0	2	5	1	0	0	2	1	2	2	1	3	0	0	1	0	2	2	4	0	2	2	3	0	1	1	4	2	0	1
NC_031981.2	19436304	1	1	1	0	3	1	0	0	0	0	0	0	0	2	4	1	2	2	2	0	1	3	4	3	0	2	2	2	3	1	3	4	2	2	2	1	2	0	2	0	5	0	3	0	2	6	1	0	0	2	1	2	2	1	3	0	0	1	0	2	2	4	0	2	2	3	0	1	1	4	2	0	1
NC_031981.2	19436305	1	0	1	0	3	1	0	0	0	0	0	0	0	2	4	1	2	2	2	0	1	3	4	3	0	2	2	2	3	1	3	4	2	2	2	1	2	0	2	0	5	0	3	0	2	6	1	0	0	2	1	2	2	1	3	0	0	1	0	2	2	4	0	2	2	3	0	1	1	4	2	0	1
NC_031981.2	19436306	1	0	1	0	3	1	0	0	0	0	0	0	0	2	4	1	2	2	2	0	1	3	4	3	0	2	2	2	3	1	3	4	2	2	2	1	2	0	2	0	5	0	3	0	2	6	1	0	0	2	1	2	2	1	3	0	0	1	0	2	2	4	0	2	2	3	0	1	1	4	2	0	1
NC_031981.2	19436307	1	0	1	0	3	1	0	0	0	0	0	0	0	2	4	1	2	2	2	0	1	3	4	3	0	2	2	2	3	1	3	4	2	2	2	1	2	0	2	0	5	0	3	0	2	6	1	0	0	2	1	2	2	1	3	0	0	1	0	2	2	4	0	2	2	3	0	1	1	4	2	0	1
NC_031981.2	19436308	1	0	1	0	3	1	0	0	0	0	0	0	0	2	4	1	2	2	2	0	1	3	4	3	0	2	2	2	3	1	3	4	2	2	2	1	2	0	2	0	5	0	3	0	2	6	1	0	0	2	1	2	2	1	3	0	0	1	0	2	2	4	0	2	2	3	0	1	1	4	2	0	1
NC_031981.2	19436309	1	0	1	0	3	1	0	0	0	0	0	0	0	2	4	1	2	2	2	0	1	3	4	3	0	2	2	2	3	1	3	4	2	2	2	1	2	0	2	0	5	0	3	0	2	6	1	0	0	2	1	2	2	1	3	0	0	1	0	2	2	4	0	2	2	3	0	1	1	4	2	0	1
NC_031981.2	19436310	1	0	1	0	3	1	0	0	0	0	0	0	0	2	4	1	2	1	2	0	1	3	4	3	0	2	2	2	3	1	3	4	2	2	2	1	2	0	2	0	5	0	3	0	1	6	1	0	0	2	1	2	2	1	3	0	0	1	0	2	2	4	0	2	2	3	1	1	1	4	2	0	1
NC_031981.2	19436311	1	0	1	0	3	1	0	0	0	0	0	0	0	2	4	1	2	1	2	0	1	3	4	3	0	2	2	2	3	1	3	4	2	2	2	1	2	0	2	0	5	0	3	0	1	6	1	0	0	2	1	2	2	1	3	0	0	1	0	2	2	4	0	2	2	3	1	1	1	4	2	0	1
NC_031981.2	19436312	1	0	1	0	3	1	0	1	0	0	0	0	0	2	4	1	2	1	2	0	1	3	4	3	0	2	2	2	3	1	3	4	2	2	2	1	2	0	2	0	5	0	3	0	1	6	1	0	0	2	1	2	2	1	3	0	0	1	0	2	2	4	0	2	2	3	1	1	1	4	2	0	1
NC_031981.2	19436313	1	0	1	0	3	1	0	1	0	0	0	0	0	2	4	1	2	1	2	0	1	3	4	3	0	2	2	2	3	1	3	4	2	2	2	1	2	0	2	0	4	0	3	0	1	6	1	0	0	2	1	2	2	1	3	0	0	1	0	2	2	4	0	2	2	3	1	1	1	4	2	0	1
NC_031981.2	19436314	1	0	1	0	3	1	0	1	0	0	0	0	0	2	4	1	2	1	2	0	1	3	4	3	0	2	2	2	3	1	3	4	2	2	2	1	2	0	2	0	4	0	3	0	1	6	1	0	0	2	1	2	2	1	3	0	0	1	0	2	2	4	0	2	2	3	1	1	1	4	2	0	1
NC_031981.2	19436315	1	0	1	0	3	1	0	1	0	0	0	0	0	2	4	1	2	1	2	0	1	3	4	3	0	2	2	2	3	1	3	4	2	2	2	1	2	0	2	0	4	0	3	0	1	6	1	0	0	2	1	2	2	1	3	0	0	1	0	2	2	4	0	2	2	3	1	1	1	4	2	0	1
NC_031981.2	19436316	1	0	1	0	3	1	0	1	0	0	0	0	0	2	4	1	2	1	2	0	1	3	4	4	0	2	2	2	3	1	3	4	2	2	2	1	2	0	2	0	4	0	3	0	1	6	1	0	0	2	1	2	2	1	3	0	0	1	0	2	2	4	0	2	2	3	1	1	1	4	4	0	1
NC_031981.2	19436317	1	0	1	0	3	1	0	1	0	0	0	0	0	2	4	1	2	1	2	0	1	3	4	4	0	2	2	2	3	1	3	4	2	2	2	1	2	0	2	0	4	0	4	0	1	6	1	0	0	2	1	2	2	1	3	0	0	1	0	2	2	5	0	2	2	3	1	1	1	4	4	0	1
NC_031981.2	19436318	1	0	1	0	3	1	0	1	0	0	0	0	0	2	4	1	2	1	2	0	1	3	4	4	0	2	2	2	3	1	3	4	2	2	2	1	2	0	2	0	4	0	4	0	1	6	1	0	0	2	1	2	2	1	3	1	0	1	0	2	2	5	0	2	2	3	1	1	1	4	4	0	1
NC_031981.2	19436319	1	0	1	0	3	1	0	1	0	0	0	0	0	2	4	1	2	1	2	0	1	3	4	4	0	2	2	2	3	1	3	4	2	2	2	1	2	0	2	0	3	0	4	0	1	6	1	0	0	2	1	2	2	1	3	1	0	1	0	2	2	5	0	2	2	3	1	1	1	4	4	0	1
NC_031981.2	19436320	1	0	1	0	3	1	0	1	0	0	0	0	0	2	4	1	2	1	2	0	2	3	4	4	0	2	2	2	3	1	2	4	2	2	2	1	2	0	2	0	3	0	4	0	1	6	1	0	0	2	1	2	2	1	3	1	0	1	0	2	2	5	0	2	2	4	1	1	1	4	4	0	1
NC_031981.2	19436321	1	0	1	0	3	1	0	1	0	0	0	0	0	2	4	1	2	1	2	0	2	3	4	4	0	2	2	2	3	1	2	4	2	2	2	1	1	0	2	0	3	0	4	0	1	6	1	0	0	2	1	2	1	1	3	1	0	1	0	2	2	5	0	2	2	4	1	1	1	4	4	0	1
NC_031981.2	19436322	1	0	1	0	3	1	0	1	0	0	0	0	0	2	4	1	2	1	2	0	2	3	4	4	0	2	2	2	3	1	2	3	2	2	1	1	1	0	2	0	3	0	4	0	1	6	1	0	0	1	1	2	1	1	3	1	0	1	0	2	2	5	0	2	2	4	1	1	1	4	4	0	1
NC_031981.2	19436323	1	0	0	0	3	1	0	1	0	0	0	0	0	2	4	1	2	1	2	0	2	3	4	4	0	2	2	2	3	1	2	3	2	2	1	1	1	0	2	0	3	0	4	0	1	6	1	0	0	1	1	2	1	1	3	1	0	1	0	2	2	4	0	2	2	4	1	1	1	4	4	1	1
NC_031981.2	19436324	1	0	0	0	3	1	0	1	0	0	0	0	0	2	4	1	2	1	2	0	2	3	4	4	0	2	2	2	3	1	2	3	2	2	1	2	1	0	2	0	3	0	4	0	1	6	1	0	0	1	1	2	1	1	3	1	0	1	0	2	2	4	0	2	2	4	1	1	1	4	4	1	1
NC_031981.2	19436325	1	0	0	0	3	1	0	1	0	0	0	0	0	2	4	1	2	1	2	0	2	3	4	4	0	2	2	2	3	1	2	3	2	2	1	2	1	0	2	0	3	0	4	0	1	6	1	0	0	1	1	2	1	1	3	1	0	1	0	2	2	4	0	2	2	4	1	1	1	4	4	1	1
NC_031981.2	19436326	1	0	0	0	3	1	0	1	0	0	0	0	0	2	4	1	2	1	2	0	2	3	4	4	0	2	2	2	3	1	2	2	2	2	1	2	1	0	2	0	3	0	4	0	1	6	1	0	0	1	1	2	1	1	3	1	0	1	0	2	2	4	0	2	2	4	1	1	1	4	4	1	1
NC_031981.2	19436327	1	0	0	0	3	1	0	1	0	0	0	0	0	2	4	1	2	1	2	0	1	3	4	4	0	2	3	2	3	1	2	2	2	2	1	2	1	0	2	0	3	0	4	0	1	5	1	0	0	1	1	2	1	1	3	1	0	1	0	2	2	4	0	2	2	4	1	1	1	4	4	1	1
NC_031981.2	19436328	1	0	0	0	3	1	0	1	0	0	0	0	0	2	4	1	2	1	2	0	1	3	4	4	0	2	4	2	3	1	2	2	2	2	1	2	1	0	1	0	3	0	4	0	1	5	1	0	0	1	1	2	1	1	3	1	0	1	0	2	2	4	0	2	2	4	1	0	1	4	4	1	1
NC_031981.2	19436329	1	0	0	0	3	1	0	1	0	1	0	0	0	2	4	2	1	1	2	0	1	3	3	4	0	2	4	2	3	1	2	2	2	2	1	2	1	0	1	0	3	0	4	1	1	5	1	0	0	1	1	2	1	1	2	1	0	1	0	2	2	4	0	2	2	3	1	0	1	4	4	1	1
NC_031981.2	19436330	1	0	0	0	3	1	0	1	0	1	0	0	0	2	4	2	1	1	2	0	1	3	3	4	0	2	4	2	3	1	1	2	2	2	1	2	1	0	1	0	3	0	3	1	1	5	1	0	0	1	1	2	1	1	2	1	0	1	0	2	2	4	0	2	2	3	1	0	1	3	4	1	1
NC_031981.2	19436331	1	0	0	0	3	1	0	1	0	1	0	0	0	2	4	2	1	1	2	0	1	2	3	4	0	2	4	2	3	1	1	2	2	2	1	2	1	0	1	0	3	0	3	1	1	4	1	0	0	1	1	2	1	1	2	1	0	1	0	2	2	4	0	2	2	3	1	0	1	3	4	1	2
NC_031981.2	19436332	1	0	0	0	3	1	0	1	0	1	0	0	0	2	4	2	1	1	2	0	1	2	3	4	0	2	4	2	3	1	1	2	2	2	1	2	1	0	1	0	3	0	3	1	1	4	1	0	0	1	1	2	1	1	2	1	0	1	0	2	2	4	0	2	2	3	1	0	1	2	4	1	2
NC_031981.2	19436333	1	0	0	0	3	1	0	1	0	1	0	0	0	2	4	2	1	1	2	0	1	2	3	4	0	2	4	2	3	0	1	2	2	2	1	2	1	0	1	0	3	0	3	1	1	4	1	0	0	1	1	2	1	1	2	1	0	1	0	2	2	5	0	2	2	3	1	0	1	2	4	1	2
NC_031981.2	19436334	1	0	0	0	3	1	0	1	0	1	1	0	0	2	4	1	1	1	2	0	1	2	3	4	0	2	4	2	3	0	1	2	2	2	1	2	1	0	1	0	3	0	2	1	1	4	1	0	0	1	1	2	1	1	2	1	0	1	0	2	2	5	1	2	2	3	1	0	1	3	4	1	2
NC_031981.2	19436335	1	0	0	0	3	1	0	1	0	1	1	0	0	2	4	1	1	1	2	0	1	2	3	4	0	2	4	2	3	0	1	2	3	2	1	2	1	0	1	0	3	0	2	1	1	4	1	0	0	1	1	2	1	1	2	1	0	1	0	2	2	5	1	2	2	3	1	0	1	3	4	1	2
NC_031981.2	19436336	1	0	0	0	3	1	0	1	0	1	1	0	0	2	4	1	1	1	2	0	1	2	3	4	0	2	4	2	3	0	1	2	3	2	1	2	1	0	1	0	3	0	2	1	1	4	1	0	0	1	1	2	1	1	2	1	0	1	0	2	2	5	1	2	2	3	1	0	1	3	4	1	2
NC_031981.2	19436337	1	0	0	0	3	1	0	1	0	1	1	0	0	2	4	1	1	1	1	0	1	2	3	4	0	2	4	2	3	0	1	2	3	2	1	2	1	0	1	0	3	0	2	1	1	4	1	0	0	1	1	2	0	1	2	1	0	1	0	2	3	5	1	2	2	3	1	0	1	3	4	1	2
NC_031981.2	19436338	1	0	0	0	3	1	0	1	0	1	1	0	0	2	4	1	1	1	1	0	1	2	3	4	0	2	4	2	3	0	1	2	3	2	1	2	1	0	1	0	3	0	2	1	1	4	1	0	0	1	1	2	0	1	2	1	0	1	0	2	3	5	1	2	2	3	1	0	1	3	4	1	2
NC_031981.2	19436339	1	0	0	0	3	1	0	1	0	1	1	0	0	2	4	1	1	1	1	0	1	2	3	4	0	2	4	2	3	0	1	2	3	2	1	2	0	0	1	0	3	0	2	1	1	4	1	0	0	1	1	1	0	1	2	1	0	1	0	2	3	5	1	2	2	3	1	0	1	3	4	1	2
NC_031981.2	19436340	1	0	0	0	3	1	0	1	0	1	1	0	0	2	4	1	1	1	1	0	1	2	3	4	0	2	4	2	3	0	1	2	3	1	1	2	0	0	1	0	3	0	2	1	1	4	1	0	0	1	1	1	0	1	2	1	0	1	0	2	3	5	1	2	2	3	1	0	1	3	4	1	2
NC_031981.2	19436341	1	0	0	0	3	1	0	1	0	1	1	0	0	2	3	1	1	1	1	0	1	2	3	4	0	2	4	2	3	0	1	2	2	1	1	2	0	0	1	0	3	0	2	1	1	3	1	0	0	1	1	1	0	1	2	1	0	0	0	2	3	4	1	2	2	3	1	0	1	3	4	1	2
NC_031981.2	19436342	1	0	0	0	3	1	0	1	0	1	1	0	0	2	3	1	1	1	1	0	1	2	3	4	0	2	4	2	3	0	1	2	2	1	1	2	0	0	1	0	3	0	2	2	1	3	1	0	0	1	1	1	0	1	2	1	0	0	0	2	3	4	1	2	2	3	1	0	1	3	4	1	2
NC_031981.2	19436343	1	0	0	0	3	1	0	1	0	1	1	0	0	2	3	1	1	1	1	0	1	2	3	4	0	2	4	2	3	0	1	2	2	1	1	2	0	0	1	0	3	0	2	3	1	3	1	0	0	1	1	1	0	1	2	1	0	0	0	2	3	4	1	2	2	3	1	0	1	3	4	1	2
NC_031981.2	19436344	1	0	0	0	3	1	0	1	0	1	1	0	0	1	3	1	1	1	1	0	1	2	3	4	0	2	4	2	3	0	1	2	2	1	1	2	0	0	1	0	3	0	2	3	1	4	1	0	0	1	1	1	0	1	2	1	0	0	0	2	3	4	1	2	2	3	1	0	1	3	4	1	2
NC_031981.2	19436345	1	0	0	0	3	1	0	1	0	1	1	0	0	1	3	1	1	1	1	0	1	2	3	4	0	2	4	2	3	0	1	2	2	1	1	2	0	0	1	0	3	0	2	3	1	4	1	0	0	1	1	1	0	1	2	1	0	0	0	2	3	4	1	2	2	3	1	0	1	3	4	1	2
NC_031981.2	19436346	1	0	0	0	3	1	0	1	0	1	1	0	0	1	3	1	1	1	1	0	1	2	3	4	0	2	4	2	3	0	1	2	2	1	1	2	0	0	1	0	3	0	2	3	1	4	1	0	0	1	1	1	0	1	2	1	0	0	0	2	3	4	1	2	3	3	1	0	1	3	4	1	2
NC_031981.2	19436347	1	0	0	0	3	1	0	1	0	1	1	0	0	1	3	1	1	1	1	0	1	2	3	4	0	2	4	2	3	0	1	2	2	1	1	2	0	0	1	0	3	0	2	3	1	4	1	0	0	1	1	1	0	1	2	1	0	0	0	2	3	4	1	2	3	3	1	0	1	3	4	1	2
NC_031981.2	19436348	1	0	0	0	4	1	0	1	0	1	1	0	0	1	3	1	1	1	1	0	1	2	3	4	0	3	4	2	3	0	1	2	2	1	1	2	0	0	1	0	3	0	2	3	1	4	1	0	0	1	1	1	0	1	2	1	0	0	0	2	3	4	1	2	3	3	1	0	1	2	4	1	2
NC_031981.2	19436349	1	0	0	0	4	1	0	1	0	1	1	0	0	1	3	1	1	1	1	0	1	2	3	4	0	3	4	2	3	0	1	2	2	1	1	2	1	0	1	0	3	0	2	3	1	4	1	0	0	1	1	1	0	1	2	1	0	0	0	2	3	4	1	2	3	3	1	0	1	2	4	1	2
NC_031981.2	19436350	1	0	0	0	4	1	0	1	0	1	1	0	0	1	3	1	1	1	1	0	1	2	3	4	0	3	4	2	3	0	1	2	2	1	1	2	1	0	1	0	3	0	2	3	1	4	1	0	0	1	1	1	0	1	2	1	0	0	0	2	3	4	1	2	3	3	2	0	1	2	4	1	2
NC_031981.2	19436351	1	0	0	0	4	1	0	1	0	1	1	0	0	1	3	1	1	1	1	0	1	2	3	4	0	3	4	2	3	0	1	2	2	1	0	2	1	0	1	0	3	0	2	3	1	4	1	0	0	1	1	1	0	1	2	1	0	0	0	2	3	4	1	2	3	3	2	0	1	2	4	1	2
NC_031981.2	19436352	1	0	0	0	4	1	0	1	0	1	1	0	0	1	3	1	1	1	1	0	1	2	3	4	0	3	4	2	4	0	1	2	2	1	0	2	1	0	1	0	3	0	2	3	1	4	1	0	1	1	1	1	0	1	2	1	0	0	0	2	3	4	1	2	3	3	2	0	1	2	4	1	2
NC_031981.2	19436353	1	0	0	0	4	1	0	1	0	1	1	0	0	1	2	1	1	1	1	0	1	2	2	4	0	3	4	2	4	0	1	2	2	1	0	2	1	0	1	0	3	0	2	3	1	4	1	0	1	1	1	1	0	1	2	1	0	0	0	2	3	4	1	1	3	3	2	0	1	2	4	1	2
NC_031981.2	19436354	1	0	0	0	4	1	0	1	0	1	1	0	0	1	2	1	1	1	1	0	1	2	2	4	0	3	4	2	4	0	1	2	2	1	0	2	1	0	1	0	3	0	2	3	1	4	1	0	1	1	1	1	0	1	2	1	0	0	0	2	3	4	1	1	3	3	2	0	1	2	4	1	2
NC_031981.2	19436355	1	0	0	0	4	1	0	1	0	1	1	0	0	1	2	1	1	1	1	0	1	2	2	4	0	3	4	2	4	0	1	1	2	1	0	1	1	0	1	0	3	0	2	3	1	5	1	0	1	2	1	1	0	1	2	1	0	0	0	2	3	4	1	1	3	3	2	0	1	2	4	1	2
NC_031981.2	19436356	1	0	0	0	4	1	0	1	0	1	1	0	0	1	2	1	1	1	1	0	1	2	2	4	0	4	4	2	4	0	1	1	2	1	0	1	1	0	1	0	3	0	2	3	1	5	1	0	1	2	1	0	0	1	2	1	0	0	0	2	3	5	1	1	3	3	2	0	1	2	4	1	2
NC_031981.2	19436357	1	0	0	0	4	1	0	1	0	1	1	0	0	1	2	1	1	1	1	0	1	2	2	4	0	4	4	2	4	0	1	1	2	1	0	1	1	0	1	0	3	0	2	3	1	5	1	0	1	2	1	0	0	1	2	1	0	0	0	2	3	5	1	1	3	3	2	0	1	2	4	1	2
NC_031981.2	19436358	1	0	0	0	4	1	0	1	0	1	1	0	0	1	2	1	1	1	1	0	1	2	2	3	0	4	4	2	4	0	1	1	2	1	0	1	1	0	1	0	4	0	2	3	1	5	1	0	1	2	1	0	0	1	2	1	0	0	0	2	3	5	1	1	3	3	2	0	1	2	4	1	2
NC_031981.2	19436359	1	0	0	0	4	1	0	1	0	1	1	0	0	1	2	1	1	1	1	0	1	1	2	3	0	4	4	2	4	0	1	1	2	1	0	1	1	0	1	0	4	0	2	3	1	5	1	0	1	2	1	0	0	1	2	1	0	0	0	2	3	5	1	1	3	3	2	0	1	2	4	1	2
NC_031981.2	19436360	1	0	0	0	4	1	0	1	0	1	1	0	0	1	2	1	1	1	0	0	1	1	2	3	0	4	4	1	4	0	1	0	2	1	0	1	1	0	1	0	4	0	2	3	1	5	1	0	1	2	1	0	0	1	2	1	0	0	0	2	3	5	1	1	3	3	2	0	1	2	4	1	2
NC_031981.2	19436361	1	0	0	0	4	1	0	1	0	1	1	0	0	1	2	1	1	1	0	0	1	1	2	3	0	3	3	1	4	0	1	0	2	1	0	1	1	0	1	0	4	0	2	3	1	5	1	0	1	2	1	0	0	1	2	1	0	0	0	2	3	5	1	1	3	3	2	0	1	2	4	1	2
NC_031981.2	19436362	1	0	0	0	4	1	0	1	0	1	1	0	0	1	2	1	1	1	0	0	1	1	2	3	0	3	3	1	4	0	1	0	2	1	0	1	1	0	1	0	4	0	2	3	1	5	1	0	1	2	1	0	0	1	2	1	0	0	0	2	3	5	1	1	3	3	2	0	1	2	4	1	2
NC_031981.2	19436363	1	0	0	0	4	1	0	1	0	1	1	0	0	1	2	1	1	1	0	0	1	1	2	3	0	3	3	1	4	0	1	0	2	1	0	1	1	0	0	0	4	0	2	3	1	5	1	0	1	2	1	0	0	1	2	1	0	0	0	2	3	5	1	1	3	3	2	0	1	2	4	1	2
NC_031981.2	19436364	1	0	0	0	4	1	0	1	0	1	1	0	0	1	2	1	1	1	0	0	1	1	2	3	0	3	3	1	4	0	1	0	2	1	0	1	1	0	0	0	4	0	2	3	1	5	1	0	1	2	1	0	0	1	2	1	0	0	0	2	3	5	1	1	3	3	2	0	1	2	4	1	2
NC_031981.2	19436365	1	0	0	0	4	1	0	1	0	1	1	0	0	1	2	1	1	1	0	0	1	1	2	3	0	3	3	1	4	0	1	0	1	1	0	1	1	0	0	0	4	0	2	3	1	5	1	0	1	2	1	0	0	1	2	1	0	0	0	2	3	5	1	1	3	3	2	0	1	2	3	1	2
NC_031981.2	19436366	1	0	0	0	4	1	0	1	0	1	1	0	0	1	2	1	1	1	0	0	1	1	2	3	0	3	3	1	4	0	1	0	1	1	0	1	1	0	0	0	4	0	2	3	1	5	1	0	1	2	1	0	0	1	2	1	0	0	0	2	3	5	1	1	3	3	2	0	1	2	3	1	2
NC_031981.2	19436367	1	0	0	0	4	1	0	1	0	1	1	0	0	1	2	1	1	1	0	0	1	1	2	3	0	3	3	1	4	0	1	0	1	1	0	1	1	0	0	0	4	0	2	3	1	5	1	0	1	2	1	0	0	1	2	1	0	0	0	2	3	5	1	1	3	2	2	0	1	2	3	1	2
NC_031981.2	19436368	1	0	0	0	4	1	0	1	0	1	1	0	0	1	2	1	1	1	0	0	1	1	2	3	0	3	3	1	4	0	1	0	1	1	0	1	1	0	0	0	4	0	2	3	1	5	1	0	1	2	1	0	0	1	2	1	0	0	0	2	3	5	1	1	3	2	2	0	1	2	3	1	2
NC_031981.2	19436369	1	0	0	0	4	1	0	1	0	1	1	0	0	1	2	1	1	1	0	0	1	1	2	3	0	3	3	1	4	0	1	0	1	1	0	1	1	0	0	0	4	0	2	3	1	5	1	0	1	2	1	0	0	1	2	1	0	0	0	2	3	5	1	1	3	2	2	0	1	2	3	1	2
NC_031981.2	19436370	1	0	0	0	4	1	0	1	0	1	1	0	0	1	2	1	1	1	0	0	1	1	2	3	0	3	3	1	4	0	1	0	1	1	0	1	1	0	0	0	4	0	2	3	1	5	1	0	1	2	1	0	0	1	2	1	0	0	0	2	3	5	1	1	3	2	2	0	1	2	3	1	2
NC_031981.2	19436371	1	0	0	0	4	1	0	1	0	1	1	0	0	1	2	1	1	1	0	0	1	1	2	3	0	3	3	1	4	0	1	0	1	1	0	1	1	0	0	0	4	0	2	3	1	5	1	0	1	2	1	0	0	1	2	1	0	0	0	1	3	5	1	1	3	2	2	0	1	2	3	1	2
NC_031981.2	19436372	1	0	0	0	4	1	0	1	0	1	1	0	0	1	2	1	1	1	0	0	1	1	2	3	0	3	3	1	4	0	1	0	1	1	0	1	1	0	0	0	4	0	2	3	1	5	1	0	1	2	1	0	0	1	2	1	0	0	0	1	3	5	1	1	3	2	2	0	1	2	3	1	1
NC_031981.2	19436373	1	0	0	0	4	1	0	1	0	1	1	0	0	1	2	1	1	1	0	0	1	1	2	2	0	3	3	1	4	0	1	0	1	1	0	1	1	0	0	0	4	0	2	3	1	5	1	0	1	2	1	0	0	1	2	1	0	0	0	1	3	5	1	1	3	2	2	0	1	2	3	1	1
NC_031981.2	19436374	1	0	0	0	4	1	0	1	0	1	1	0	0	1	2	1	1	1	0	0	1	1	2	2	0	3	3	1	4	0	1	0	1	1	0	1	1	0	0	0	4	0	2	3	1	5	1	0	1	2	1	0	0	1	1	1	0	0	0	1	2	5	1	1	3	2	2	0	1	2	3	1	1
NC_031981.2	19436375	1	0	0	0	4	1	0	1	0	1	1	0	0	1	2	1	1	1	0	0	1	1	2	2	0	3	3	1	4	0	1	0	1	1	0	1	1	0	0	0	4	0	2	3	1	5	1	0	1	2	1	0	0	1	1	1	0	0	0	1	2	5	1	1	3	2	2	0	1	2	3	1	1
NC_031981.2	19436376	1	0	0	0	3	1	0	1	0	1	1	0	0	1	2	1	1	1	0	0	1	1	1	2	0	3	3	1	3	0	1	0	1	1	0	1	1	0	0	0	4	0	2	3	1	5	1	0	1	2	1	0	0	1	1	1	0	0	0	1	2	5	1	1	3	2	2	0	1	2	3	1	1
NC_031981.2	19436377	1	0	0	0	3	1	0	1	0	1	1	0	0	1	2	1	1	1	0	0	1	1	1	2	0	3	3	1	3	0	1	0	1	1	0	1	2	0	0	0	4	0	2	3	1	4	1	0	1	2	1	0	0	1	1	1	0	0	0	1	2	5	1	1	3	2	2	0	1	2	3	1	1
NC_031981.2	19436378	1	0	0	0	3	1	0	1	0	1	1	0	0	1	2	1	1	1	0	0	1	1	1	2	0	3	3	1	3	0	1	0	1	1	0	1	2	0	0	0	4	0	2	3	1	4	1	0	1	2	0	0	0	1	1	1	0	0	0	1	2	5	1	1	3	2	2	0	1	2	3	1	1
NC_031981.2	19436379	1	0	0	0	2	1	0	1	0	1	1	0	0	1	2	1	1	1	0	0	1	1	1	2	0	3	3	1	3	0	1	0	1	1	0	1	2	0	0	0	4	0	2	3	1	4	1	0	1	2	0	0	0	1	1	1	0	0	0	1	2	5	1	1	2	2	2	0	1	2	3	1	1
NC_031981.2	19436380	1	0	0	0	2	1	0	1	0	1	1	0	0	1	1	1	1	1	0	0	1	1	1	2	0	3	3	1	3	0	1	0	1	1	0	1	2	0	0	0	4	0	2	3	1	4	1	0	1	2	0	0	0	1	1	1	0	0	0	1	2	5	1	1	2	2	2	0	1	2	3	1	1
NC_031981.2	19436381	1	0	0	0	2	1	0	1	0	1	1	0	0	1	1	1	1	1	0	0	1	1	1	2	0	3	3	1	3	0	1	0	1	1	0	1	2	0	0	0	4	0	2	3	1	4	1	0	1	2	0	0	0	1	1	1	0	0	0	1	2	5	1	1	2	2	2	0	1	2	3	1	1
NC_031981.2	19436382	1	0	0	0	2	1	0	1	0	1	1	0	0	1	1	1	1	1	0	0	1	1	1	2	0	3	3	1	3	0	1	0	1	1	0	1	2	0	0	0	3	0	2	3	1	4	1	0	1	2	0	0	0	1	1	1	0	0	0	1	2	5	1	1	2	2	2	0	1	2	3	1	1
NC_031981.2	19436383	1	0	0	0	2	1	0	1	0	1	1	0	0	1	1	1	1	1	0	0	1	1	1	2	0	3	3	1	3	0	1	0	1	1	0	1	2	0	0	0	3	0	2	3	1	4	1	0	1	2	0	0	0	1	1	1	0	0	0	1	2	5	1	1	2	2	2	0	1	2	3	1	1
NC_031981.2	19436384	1	0	0	0	2	1	0	1	0	1	1	0	0	1	1	1	1	1	0	0	1	1	1	2	0	3	3	1	3	0	1	0	1	1	0	1	2	0	0	0	3	0	2	3	1	4	1	0	1	2	0	0	0	1	1	1	0	0	0	1	2	5	1	1	2	2	2	0	1	2	3	1	1
NC_031981.2	19436385	1	0	0	0	2	1	0	1	0	1	1	0	0	1	1	1	1	1	0	0	1	1	1	2	0	3	3	1	3	0	1	0	1	1	0	1	2	0	0	0	3	0	2	3	1	4	1	0	1	2	0	0	0	1	1	1	0	0	0	1	2	5	1	1	2	2	2	0	1	2	3	1	1
NC_031981.2	19436386	1	0	0	0	2	1	0	1	0	1	1	0	0	1	1	1	1	1	0	0	1	1	1	2	0	3	3	1	3	0	1	0	1	0	0	1	2	0	0	0	3	0	2	3	1	4	1	0	1	2	0	0	0	1	1	1	0	0	0	1	2	5	1	1	2	2	2	0	1	2	2	1	1
NC_031981.2	19436387	1	0	0	0	2	1	0	1	0	1	1	0	0	1	1	1	1	1	0	0	1	1	1	2	0	3	3	1	3	0	1	0	1	0	0	1	2	0	0	0	3	0	2	3	1	4	1	0	1	2	0	0	0	1	1	1	0	0	0	1	2	5	1	1	2	2	2	0	1	2	2	1	1
NC_031981.2	19436388	1	0	0	0	2	1	0	1	0	1	1	0	0	1	1	1	1	1	0	0	1	1	1	2	0	3	3	1	3	0	1	0	1	0	0	1	2	0	0	0	3	0	2	3	1	4	1	0	1	2	0	0	0	1	1	1	0	0	0	1	2	5	1	1	2	2	2	0	1	2	2	1	1
NC_031981.2	19436389	1	0	0	0	2	1	0	1	0	1	1	0	0	1	1	1	1	1	0	0	1	1	1	2	0	3	3	1	3	0	1	0	1	0	0	2	2	0	0	0	2	0	2	3	1	4	1	0	1	2	0	0	0	1	1	1	0	0	0	1	3	5	1	1	2	2	2	0	1	2	2	1	1
NC_031981.2	19436390	1	0	0	0	2	1	0	1	0	1	1	0	0	1	1	1	1	1	1	0	1	1	1	2	0	3	3	1	3	0	2	0	1	0	0	2	2	0	0	0	2	0	2	3	1	4	1	0	1	2	0	0	0	1	1	1	0	0	0	1	3	5	1	1	3	2	2	0	1	2	2	1	1
NC_031981.2	19436391	1	0	0	0	2	1	0	1	0	1	1	0	0	1	1	1	1	1	1	0	2	1	1	2	0	3	3	1	3	0	2	0	1	0	0	2	2	0	0	0	2	0	2	3	1	4	1	0	1	2	0	0	0	1	1	1	0	0	0	1	3	5	1	1	3	2	2	0	1	2	2	1	1
NC_031981.2	19436392	1	0	0	0	2	1	0	1	0	1	1	0	0	1	1	1	1	1	1	0	2	1	1	2	0	3	3	1	3	0	2	0	1	0	0	2	2	0	0	0	2	0	2	3	1	4	1	0	1	2	0	0	0	1	1	1	0	0	0	1	3	5	1	1	3	2	2	0	1	2	2	1	1
NC_031981.2	19436393	1	0	0	0	2	1	0	1	0	1	1	0	0	1	1	1	1	0	1	0	2	1	1	1	0	3	3	1	3	0	2	0	1	0	0	2	2	0	0	0	2	0	2	3	1	4	1	0	1	2	0	0	0	1	1	1	0	0	0	1	3	5	1	0	3	2	2	0	1	2	2	1	1
NC_031981.2	19436394	1	0	0	0	2	1	0	1	0	1	1	0	0	1	1	1	1	0	1	0	2	1	1	1	0	3	3	1	3	0	2	0	1	0	0	2	2	0	0	0	2	0	2	3	1	4	1	0	1	2	0	0	0	1	1	1	0	0	0	1	3	5	1	0	3	2	2	0	1	2	2	1	1
NC_031981.2	19436395	1	0	0	0	2	1	0	1	0	1	1	0	0	1	1	1	1	0	1	0	2	1	1	1	0	3	3	1	3	0	2	0	1	0	0	2	2	0	0	1	2	0	2	3	1	4	1	0	1	2	0	0	0	1	1	1	0	0	0	1	3	5	1	0	3	2	2	0	1	2	2	1	1
NC_031981.2	19436396	1	0	0	0	2	1	0	1	0	1	1	0	0	1	1	1	1	0	1	0	2	1	1	1	0	3	3	1	3	0	2	0	1	0	0	2	2	0	0	1	2	0	2	3	1	4	1	0	1	2	0	0	0	1	1	1	0	0	0	1	3	5	1	0	3	2	2	0	1	2	2	1	1
NC_031981.2	19436397	1	0	0	0	2	1	0	1	0	1	1	0	0	1	1	1	0	0	1	0	2	1	1	1	0	3	3	1	3	0	2	0	1	0	0	2	2	0	0	1	2	0	2	3	1	4	1	0	1	2	0	0	0	1	1	1	0	0	0	1	3	5	1	0	3	2	1	0	2	2	2	1	1
NC_031981.2	19436398	1	0	0	0	2	1	0	1	0	1	1	0	0	1	1	1	0	0	1	0	2	1	1	1	0	4	3	1	3	0	2	0	1	0	0	3	2	0	1	1	2	0	2	3	1	4	1	0	1	2	0	0	0	1	1	1	0	0	0	1	3	5	1	0	3	2	1	0	3	2	2	1	1
NC_031981.2	19436399	1	0	0	0	2	1	0	1	0	1	1	0	0	1	1	1	0	0	1	0	2	1	1	1	0	4	3	1	3	0	2	0	1	0	0	3	2	0	1	1	2	0	2	3	1	4	1	0	1	2	0	0	0	1	1	1	0	0	0	1	3	5	1	0	3	2	1	0	3	2	2	1	1
NC_031981.2	19436400	1	0	0	0	2	1	0	1	0	1	1	0	1	1	1	1	0	0	1	0	2	1	1	1	0	4	3	1	3	0	2	0	1	0	0	3	2	0	1	1	2	0	2	3	1	4	2	0	1	2	0	0	0	1	1	1	0	0	0	1	3	5	1	0	3	2	1	0	3	2	2	1	2
NC_031981.2	19436401	1	0	0	0	2	1	0	1	0	1	1	0	1	1	1	1	0	0	1	0	2	1	1	1	0	4	3	1	3	0	2	0	1	0	0	3	2	0	1	1	2	0	2	3	1	4	2	0	1	2	0	0	0	1	1	1	0	0	0	1	3	5	1	0	3	2	1	0	3	2	2	1	2
NC_031981.2	19436402	1	0	0	0	2	1	0	1	0	1	1	0	1	1	1	1	0	0	1	0	2	1	1	1	0	4	3	1	3	0	2	0	1	0	0	3	2	0	1	1	2	0	2	3	1	4	2	0	1	2	0	0	0	1	1	1	0	0	0	1	3	5	1	0	3	2	1	0	3	2	2	1	2
NC_031981.2	19436403	1	0	0	0	2	1	0	1	0	1	1	0	1	1	1	1	0	0	1	0	2	1	1	1	0	4	3	1	2	0	2	0	1	0	0	3	2	0	1	1	2	0	2	3	1	4	2	0	1	1	0	0	0	1	1	1	0	0	0	1	3	5	1	0	3	2	1	0	3	2	2	1	2
NC_031981.2	19436404	1	0	0	0	2	1	0	1	0	1	1	0	1	1	1	1	0	0	1	0	2	1	1	1	0	4	3	1	2	0	2	0	1	0	0	3	2	0	1	1	2	0	2	3	1	4	2	0	1	1	0	0	0	1	1	1	0	0	0	1	3	5	1	0	3	2	1	0	3	2	2	1	2
NC_031981.2	19436405	1	0	0	0	2	1	0	1	0	1	1	0	1	1	1	1	0	0	1	0	2	1	1	1	0	4	3	1	2	0	2	0	2	0	0	3	2	0	1	1	2	0	2	3	1	4	2	0	1	1	0	0	0	0	1	1	0	0	0	1	3	5	1	0	3	2	1	0	4	2	2	1	2
NC_031981.2	19436406	1	0	0	0	2	1	0	1	0	1	1	0	1	1	1	1	0	0	1	0	2	1	1	1	1	4	3	1	2	0	2	0	2	0	0	3	2	0	1	1	3	0	2	3	1	4	2	0	1	1	0	0	0	0	1	1	0	0	0	1	3	4	1	0	3	2	1	0	4	2	2	1	2
NC_031981.2	19436407	1	0	0	0	2	1	0	1	0	1	1	0	1	1	1	1	0	0	1	0	2	1	1	1	1	4	3	1	2	0	2	0	2	0	0	3	2	0	1	1	3	0	2	3	1	4	2	0	1	1	0	0	0	0	1	1	0	0	0	1	3	4	1	0	3	2	1	0	4	2	2	1	2
NC_031981.2	19436408	1	0	0	0	2	1	0	1	0	1	1	0	1	1	1	1	0	0	1	0	2	1	1	1	1	4	3	1	2	0	2	0	2	0	0	3	2	0	1	1	3	0	2	3	1	4	2	0	1	1	0	0	0	0	1	1	0	0	0	1	2	4	1	0	3	2	1	0	4	2	2	1	2
NC_031981.2	19436409	1	0	0	0	2	1	0	1	0	1	1	0	1	1	1	1	0	0	1	0	2	1	1	1	1	4	3	1	2	0	2	0	2	0	0	3	2	0	1	1	3	0	3	3	1	4	2	0	1	1	0	0	0	0	1	1	0	0	0	1	2	4	1	0	3	2	1	0	4	2	2	1	2
NC_031981.2	19436410	1	0	0	0	2	1	0	1	0	1	1	0	1	1	1	1	0	0	1	0	2	1	1	1	1	4	2	1	2	0	2	0	2	0	0	3	2	0	1	1	3	0	3	3	0	4	2	0	1	1	0	0	0	0	1	1	0	0	0	1	2	4	1	0	3	2	1	0	4	2	2	1	2
NC_031981.2	19436411	1	0	0	0	2	1	0	1	0	1	1	0	1	1	1	1	0	0	1	0	2	1	1	1	1	4	2	1	2	0	2	0	2	0	0	3	2	0	1	1	3	0	3	3	0	4	2	0	1	1	0	0	0	0	1	1	0	0	0	1	2	4	1	0	3	2	1	0	4	2	2	1	2
NC_031981.2	19436412	1	0	0	0	2	1	0	1	0	1	1	0	1	1	1	1	0	0	1	0	2	1	1	1	1	4	2	1	2	0	2	0	2	0	0	3	2	0	1	1	3	0	3	3	0	4	2	0	1	1	0	0	0	0	1	1	0	0	0	1	2	3	1	0	3	2	1	0	4	1	2	1	2
NC_031981.2	19436413	1	0	0	0	2	1	0	1	0	1	1	0	1	1	1	1	0	0	1	0	2	1	1	1	1	4	2	1	2	0	2	0	2	0	0	3	2	0	1	1	3	0	2	3	0	4	2	0	1	1	0	0	0	0	1	1	0	0	0	1	2	3	1	0	3	2	1	0	4	1	2	1	2
NC_031981.2	19436414	1	0	0	0	1	1	0	1	0	1	1	0	1	1	1	1	0	0	1	0	2	1	1	1	1	4	2	1	2	0	2	0	2	0	0	3	2	0	1	1	3	0	2	3	0	4	2	0	1	1	0	0	0	0	1	1	0	0	0	1	2	3	1	0	3	2	1	0	4	1	2	1	2
NC_031981.2	19436415	1	0	0	0	1	1	0	1	0	1	1	0	1	1	1	1	0	0	1	0	2	1	1	1	1	4	2	1	2	0	2	0	2	0	0	3	2	0	1	1	3	0	2	3	0	4	2	0	1	1	0	0	0	0	1	1	0	0	0	1	2	3	1	0	3	2	1	0	4	1	2	1	2
NC_031981.2	19436416	1	0	0	0	1	1	0	1	0	1	1	0	1	1	1	1	0	0	1	0	2	1	1	1	1	4	2	1	2	0	2	0	2	0	0	3	2	0	1	1	3	0	2	3	0	4	2	0	1	1	0	0	0	0	1	1	0	0	0	1	2	3	1	0	3	2	1	0	4	1	2	1	2
NC_031981.2	19436417	0	0	0	0	1	1	0	1	0	1	1	0	1	1	1	1	0	0	1	0	2	1	1	1	1	4	2	1	2	0	2	0	2	0	0	3	2	0	1	1	3	0	2	3	0	4	2	0	1	1	0	0	0	0	0	1	0	0	0	1	2	3	1	0	3	1	1	0	4	1	2	1	2
NC_031981.2	19436418	0	0	0	0	1	1	0	1	0	1	1	0	1	1	1	1	0	0	1	0	2	1	1	1	1	4	2	1	2	0	2	0	2	0	0	3	2	0	1	1	3	0	2	3	0	4	2	0	1	1	0	0	0	0	0	1	0	0	0	1	2	3	1	0	3	1	1	0	4	1	2	1	2
NC_031981.2	19436419	0	0	0	0	1	1	0	1	0	1	1	0	1	1	1	1	0	0	1	0	2	1	1	1	1	3	2	1	2	0	2	0	2	0	0	3	2	0	1	1	3	0	2	3	0	4	2	0	1	1	0	0	0	0	0	1	0	0	0	0	2	3	1	0	3	1	1	0	4	1	2	1	2
NC_031981.2	19436420	0	0	0	0	2	1	0	1	0	1	1	0	1	1	2	1	0	0	1	0	2	0	1	1	1	3	2	1	1	0	2	0	2	0	0	3	2	0	1	1	2	0	2	3	0	4	2	0	1	1	0	0	0	0	0	1	0	0	0	0	2	3	1	0	3	1	1	0	4	1	2	1	2
NC_031981.2	19436421	0	0	0	0	1	1	0	1	0	1	1	0	1	1	2	1	0	0	1	0	2	0	1	1	1	3	2	1	1	0	2	0	2	0	0	3	2	0	1	1	2	0	2	3	0	4	2	0	1	1	0	0	0	0	0	1	0	0	0	0	2	3	1	0	3	1	1	0	4	1	2	1	2
NC_031981.2	19436422	0	0	0	0	1	1	0	1	0	1	1	0	1	1	2	1	0	0	1	0	2	0	1	1	1	3	2	1	1	0	2	0	2	0	0	3	2	0	1	1	2	0	2	3	0	4	2	0	1	1	0	0	0	0	0	1	0	0	0	0	2	3	1	0	2	1	1	0	4	1	2	1	2
NC_031981.2	19436423	0	0	0	0	1	1	0	1	0	1	1	0	1	1	2	1	0	0	1	0	2	0	1	1	1	3	2	1	1	0	2	0	2	0	0	3	2	0	1	1	2	0	2	3	0	4	2	0	1	1	0	0	0	0	0	1	0	0	0	0	2	3	1	0	2	1	1	0	4	1	2	1	2
NC_031981.2	19436424	0	0	0	0	1	1	0	1	0	1	1	0	1	1	1	1	0	0	1	0	2	0	0	1	1	3	2	1	1	0	2	0	2	0	0	3	2	0	1	1	2	0	2	3	0	4	2	0	1	1	0	0	0	0	0	1	0	0	0	0	2	3	1	0	2	1	1	0	4	1	2	1	2
NC_031981.2	19436425	0	0	0	0	1	1	1	1	0	1	2	0	1	1	1	1	0	0	1	0	2	0	0	1	1	3	2	1	1	0	1	0	2	0	0	3	2	0	1	1	2	0	2	3	0	4	2	0	1	1	0	0	0	0	0	1	0	1	0	0	2	3	1	0	2	1	1	0	4	0	3	1	2
NC_031981.2	19436426	0	0	0	0	1	1	1	1	0	1	2	0	1	1	1	1	0	0	1	0	2	0	0	1	1	3	2	1	1	0	1	0	2	0	0	3	2	0	1	1	2	0	2	3	0	4	2	0	1	1	0	0	0	0	0	1	0	1	0	0	2	3	1	0	2	1	1	0	4	0	3	1	2
NC_031981.2	19436427	0	0	0	0	1	0	1	1	0	1	2	0	1	1	1	1	0	0	1	0	2	0	0	1	1	3	2	1	1	0	1	0	2	0	0	3	2	0	1	1	2	0	2	3	0	4	2	0	1	1	0	0	0	0	0	1	0	1	0	0	2	3	1	0	2	1	1	0	4	0	3	1	2
NC_031981.2	19436428	0	0	0	0	1	0	1	1	0	1	2	0	1	1	1	1	0	0	1	0	2	0	0	1	1	3	2	0	1	0	1	0	2	0	0	3	2	0	1	1	2	0	2	3	0	4	1	0	1	1	0	0	0	0	0	1	0	1	0	0	2	3	1	0	2	1	1	0	3	0	3	1	2
NC_031981.2	19436429	0	0	0	0	1	0	1	1	0	1	2	0	1	1	1	1	0	0	1	0	2	0	0	1	1	3	2	0	1	0	1	0	2	0	0	3	2	0	1	1	2	0	2	3	0	3	1	0	1	1	0	0	0	0	0	1	0	1	0	0	2	3	1	0	2	1	1	0	3	0	3	1	2
NC_031981.2	19436430	0	0	0	0	1	0	1	1	0	1	2	0	1	1	1	1	0	0	1	0	2	0	0	1	1	3	2	0	1	0	1	0	2	0	0	3	2	0	1	1	2	0	2	3	0	3	1	0	1	1	1	0	0	0	0	1	0	1	0	0	2	3	1	0	2	1	1	0	3	0	3	1	2
NC_031981.2	19436431	0	0	0	0	1	0	1	1	0	1	2	0	1	1	1	1	0	0	1	0	2	0	0	1	1	3	2	0	1	0	1	0	2	0	0	3	2	0	1	1	2	0	2	3	0	3	1	0	1	1	1	0	0	0	0	1	0	1	0	0	2	3	1	0	2	1	1	0	3	0	3	1	2
NC_031981.2	19436432	0	0	0	0	1	0	1	1	0	1	2	0	1	1	1	1	0	0	1	0	2	0	0	1	1	3	2	0	1	0	1	0	2	0	0	3	2	0	1	1	2	0	2	3	0	3	1	0	1	1	1	0	0	0	0	1	0	1	0	0	2	3	1	0	2	1	1	0	3	0	3	1	2
NC_031981.2	19436433	0	0	0	0	1	0	2	2	0	1	2	0	1	1	1	1	0	0	2	0	2	0	0	1	1	3	2	0	1	0	1	0	2	0	0	3	3	0	1	1	2	1	2	3	0	3	1	0	1	1	1	0	0	0	0	1	0	2	0	0	2	3	1	0	2	1	1	0	3	0	3	1	2
NC_031981.2	19436434	0	1	0	0	1	0	2	2	0	1	2	0	1	1	1	1	0	0	2	0	2	0	0	1	1	3	2	1	1	0	2	0	1	0	0	3	3	0	1	1	2	1	2	3	0	3	1	0	1	1	1	0	0	0	0	1	0	2	0	0	2	3	1	0	2	0	1	0	3	0	3	1	2
NC_031981.2	19436435	0	1	0	0	1	0	2	3	0	1	2	0	1	1	1	1	0	0	3	0	2	0	0	1	1	3	2	1	1	0	2	1	1	0	0	3	3	0	1	1	2	1	2	3	0	3	1	0	1	1	2	0	0	0	0	1	0	2	0	0	2	3	1	0	2	0	2	0	3	0	3	2	2
NC_031981.2	19436436	0	1	0	0	1	0	2	3	0	1	2	0	1	1	1	1	0	0	3	0	2	0	0	1	1	3	2	1	1	0	2	1	1	0	0	3	3	0	1	1	2	1	2	3	0	3	1	0	2	1	2	0	0	0	1	2	0	2	0	1	2	3	1	0	2	0	2	1	3	0	3	2	2
NC_031981.2	19436437	0	1	0	0	1	0	2	3	0	1	1	0	1	1	1	1	0	0	3	0	2	0	0	1	1	3	2	1	1	0	2	1	1	0	0	3	3	0	1	1	2	1	2	3	0	4	1	0	2	1	2	0	0	0	1	2	0	2	0	1	2	3	1	0	2	0	2	1	3	0	3	2	2
NC_031981.2	19436438	0	1	0	0	1	0	2	2	0	1	1	0	1	2	1	1	0	0	3	0	2	0	0	1	1	3	2	1	1	0	2	1	1	0	0	3	3	0	1	1	2	1	2	3	0	4	1	0	2	1	2	0	0	0	1	1	0	2	0	2	2	3	1	0	2	0	2	1	3	0	3	2	2
NC_031981.2	19436439	0	1	0	0	1	0	2	2	0	1	1	0	1	2	1	1	0	0	3	0	2	0	0	1	1	3	2	1	1	0	2	1	1	0	0	3	3	0	1	1	2	1	2	3	0	4	1	0	2	1	2	0	0	0	1	1	0	2	0	2	2	3	1	0	2	0	2	1	3	0	3	2	2
NC_031981.2	19436440	0	1	0	0	1	0	2	2	0	1	1	0	1	2	1	1	0	0	3	0	2	0	0	1	1	3	2	1	1	0	2	1	1	0	0	3	3	0	1	1	2	1	2	3	0	4	1	0	2	1	2	0	0	0	1	1	0	2	0	2	2	3	1	0	2	0	2	1	3	0	3	2	2
NC_031981.2	19436441	0	1	0	0	1	0	2	2	0	1	1	0	1	2	1	1	0	0	3	0	2	0	0	1	1	3	2	1	1	0	2	1	1	0	0	3	3	0	1	1	2	1	2	3	0	4	1	0	2	1	2	0	0	0	1	1	0	2	0	2	2	3	1	0	2	0	2	1	3	0	3	2	2
NC_031981.2	19436442	0	1	0	0	1	0	2	2	0	1	1	0	1	2	1	1	0	0	3	0	2	0	0	0	1	3	2	1	1	0	2	1	1	0	0	3	3	0	1	1	2	1	2	3	0	4	1	0	2	1	2	0	0	0	1	1	0	2	0	2	2	3	1	0	2	0	2	1	3	0	1	2	2
NC_031981.2	19436443	0	1	0	0	1	0	2	2	0	1	1	0	1	3	1	2	0	0	3	0	2	0	0	0	1	3	2	1	1	0	2	1	1	0	0	3	4	0	1	1	2	1	1	3	0	4	1	0	2	1	2	0	0	0	1	1	0	2	0	3	2	2	1	0	2	0	2	1	3	0	1	2	2
NC_031981.2	19436444	0	1	0	0	1	0	2	2	0	1	1	0	1	3	1	2	0	0	3	0	2	0	0	0	1	3	2	1	1	0	2	1	1	0	0	3	4	0	1	1	2	1	1	3	0	4	1	0	2	1	2	0	0	0	1	1	0	2	0	3	2	2	1	0	2	0	2	1	3	0	1	2	2
NC_031981.2	19436445	0	1	0	0	1	0	2	2	0	1	1	0	1	3	1	2	0	0	3	0	2	0	0	0	1	3	2	1	1	0	2	1	1	0	0	3	4	0	1	1	2	1	1	3	0	4	1	0	2	2	2	0	0	0	1	1	0	2	0	3	2	2	1	0	2	0	2	1	3	0	1	2	2
NC_031981.2	19436446	0	1	0	0	1	0	2	2	0	1	1	0	1	3	1	2	0	0	3	0	1	0	0	0	1	3	2	1	1	0	2	1	1	0	0	3	4	0	1	1	2	1	1	3	0	4	1	0	2	2	2	0	0	0	1	1	0	2	0	3	2	2	1	0	2	0	2	1	3	0	1	2	2
NC_031981.2	19436447	0	1	0	0	1	0	2	2	0	1	1	0	1	3	1	2	0	0	3	0	1	0	0	0	1	3	2	1	1	0	2	1	1	0	0	3	4	0	1	1	2	1	1	3	0	4	1	0	2	2	2	0	0	0	1	1	0	2	0	3	2	2	1	0	2	0	2	1	3	0	1	2	2
NC_031981.2	19436448	0	1	0	0	1	0	2	2	0	1	1	0	1	3	1	2	0	0	3	0	1	0	0	0	1	3	2	1	1	0	2	1	1	0	0	2	4	0	1	1	2	1	1	3	0	4	1	0	2	2	2	0	0	0	1	1	0	2	0	3	2	1	1	0	2	0	2	1	3	0	1	1	2
NC_031981.2	19436449	0	1	0	0	1	0	2	2	0	1	1	0	1	3	1	2	0	0	3	0	1	0	1	0	1	3	2	1	1	0	2	1	1	0	0	2	4	0	1	1	2	1	1	3	0	5	1	0	2	2	2	0	0	1	1	1	0	2	0	3	2	2	1	0	2	0	2	1	3	1	1	1	2
NC_031981.2	19436450	0	2	0	0	1	0	2	2	0	1	1	0	1	3	1	2	0	0	3	0	1	0	1	0	1	3	2	1	1	0	2	1	1	0	0	2	4	2	1	1	2	1	1	3	0	5	1	0	2	2	2	0	0	1	1	1	0	2	0	3	2	2	1	0	2	0	2	1	3	1	1	2	2
NC_031981.2	19436451	1	2	0	0	1	0	2	2	0	1	1	0	1	3	1	2	0	0	3	0	1	0	1	0	1	3	2	1	1	0	2	1	1	0	0	2	4	2	2	1	2	1	1	3	0	5	1	0	2	2	2	0	0	1	1	1	0	2	0	3	2	3	1	0	2	0	2	2	3	1	1	2	2
NC_031981.2	19436452	1	2	0	0	1	0	2	2	0	1	1	0	1	3	1	2	0	0	3	0	1	0	1	0	1	3	2	1	1	0	2	1	1	0	0	2	4	2	2	1	2	1	1	4	0	5	1	1	2	2	2	0	0	1	1	1	0	2	0	3	2	4	1	0	2	0	2	2	3	1	1	2	2
NC_031981.2	19436453	1	2	0	0	1	0	2	2	0	1	1	0	1	3	1	2	0	0	3	0	1	0	1	0	1	3	1	1	1	0	2	1	1	0	0	2	4	2	2	1	2	1	1	4	0	5	1	1	2	2	2	0	0	1	1	1	0	2	0	3	2	4	1	0	2	0	2	2	3	1	1	2	2
NC_031981.2	19436454	1	3	0	0	1	0	2	2	0	1	1	0	1	3	1	2	0	0	3	0	1	0	1	0	1	3	0	1	1	0	2	1	1	0	0	2	4	2	2	1	2	1	1	4	0	5	1	2	2	2	2	0	0	1	1	1	0	2	0	3	2	4	1	0	3	0	2	2	3	1	1	2	2
NC_031981.2	19436455	1	3	0	0	1	0	2	2	0	0	1	0	1	3	1	1	0	0	3	0	1	0	1	0	1	3	0	1	1	0	2	1	1	0	0	2	4	2	2	1	2	1	1	3	0	5	1	2	2	1	2	0	0	1	1	1	0	2	0	3	2	4	1	0	4	0	2	2	3	1	1	2	2
NC_031981.2	19436456	1	3	0	0	1	0	2	2	0	0	1	0	1	3	1	1	0	0	3	0	1	0	1	0	1	3	0	1	1	0	2	1	1	0	0	2	4	2	2	1	2	1	1	3	0	5	1	2	2	1	2	0	0	1	1	1	0	2	0	3	2	4	1	0	4	0	2	2	3	1	1	2	2
NC_031981.2	19436457	1	3	0	0	1	0	2	2	0	0	1	0	1	3	1	1	0	0	3	0	1	0	2	0	1	3	0	1	1	0	2	1	1	0	0	2	4	2	2	1	2	1	1	3	0	5	1	2	2	1	2	0	0	1	1	1	0	2	0	3	2	4	1	0	4	0	2	2	3	1	1	2	1
NC_031981.2	19436458	1	3	0	0	1	0	2	2	0	0	1	0	1	3	1	1	0	0	3	0	1	0	2	0	1	3	0	1	1	0	2	1	1	0	0	2	4	2	2	1	2	1	1	3	0	5	1	2	2	1	2	0	0	1	1	1	0	2	0	3	2	4	1	0	4	0	2	2	3	1	1	2	1
NC_031981.2	19436459	1	3	0	0	1	0	2	2	0	0	1	0	1	3	1	1	0	0	3	0	1	0	2	0	1	3	0	1	1	0	2	1	1	0	0	2	3	2	2	1	2	1	1	3	0	5	1	2	2	1	2	0	0	1	1	1	0	2	0	3	2	4	1	0	4	0	2	2	3	1	1	2	1
NC_031981.2	19436460	1	3	0	0	1	0	2	2	0	0	1	0	1	3	1	1	0	0	3	0	1	0	2	0	1	3	0	1	1	0	2	1	1	0	0	2	3	2	2	1	2	1	1	3	0	5	1	2	2	1	2	0	0	1	1	1	0	2	0	3	2	4	0	0	4	0	2	2	3	1	1	2	1
NC_031981.2	19436461	2	3	0	0	1	0	2	2	0	0	1	0	1	3	1	1	0	0	3	0	1	0	2	0	1	3	0	1	1	0	2	1	1	0	1	2	3	2	2	1	2	1	1	3	0	6	2	2	2	1	2	0	0	1	1	1	0	2	0	3	2	4	0	0	4	0	2	3	3	2	1	2	1
NC_031981.2	19436462	2	3	0	0	1	0	2	2	0	0	1	0	1	3	1	1	0	0	3	0	1	0	2	0	1	3	0	1	1	0	2	1	1	0	1	2	3	2	2	1	2	1	1	3	0	6	2	2	2	1	2	0	0	1	1	1	0	2	0	3	2	4	0	0	4	0	2	3	3	2	1	2	1
NC_031981.2	19436463	2	3	0	0	1	0	2	2	0	0	1	0	1	3	1	1	0	0	3	0	1	0	2	0	1	3	0	1	1	0	2	1	1	0	1	1	3	2	2	1	2	1	2	3	0	6	2	2	2	1	2	0	0	1	1	1	0	2	0	3	1	4	0	0	4	0	2	3	3	2	1	2	1
NC_031981.2	19436464	2	3	0	0	1	0	2	2	0	0	1	0	1	3	1	1	0	0	3	0	1	0	2	0	1	3	0	1	1	0	2	1	1	0	1	1	3	2	2	1	2	1	2	3	0	6	2	2	2	1	2	0	0	1	1	1	0	2	0	3	1	4	0	0	4	0	2	3	3	2	1	2	1
NC_031981.2	19436465	2	3	0	0	1	0	2	2	0	0	1	0	1	3	1	1	0	0	3	0	1	0	2	0	1	3	0	1	1	0	2	1	1	0	1	1	3	2	2	1	2	1	2	3	0	6	2	2	2	1	2	0	0	1	1	1	0	2	0	3	1	4	0	0	4	0	2	3	3	2	1	2	1
NC_031981.2	19436466	2	3	0	0	1	0	2	2	0	0	1	0	1	3	1	1	0	0	3	0	2	0	2	0	1	3	0	1	1	2	2	1	1	0	1	1	3	2	2	1	2	2	2	3	0	6	2	2	2	1	2	0	0	1	1	1	0	2	0	3	1	4	0	0	4	0	2	3	3	2	1	2	1
NC_031981.2	19436467	2	3	0	0	1	0	2	2	0	0	1	0	1	3	1	1	0	0	3	0	2	0	2	0	1	3	0	1	1	2	2	1	1	0	1	1	3	2	2	1	3	2	2	3	0	7	2	2	2	1	2	0	0	1	1	1	0	2	0	3	1	4	0	0	4	0	2	3	3	2	1	2	1
NC_031981.2	19436468	2	3	0	0	1	0	2	2	0	0	1	0	1	3	1	1	0	0	3	0	2	0	2	0	1	3	0	1	1	2	2	1	1	0	2	1	3	2	2	1	3	2	2	3	0	6	2	2	2	1	2	0	0	1	1	1	0	2	0	3	1	4	0	0	4	0	2	3	3	2	1	2	1
NC_031981.2	19436469	2	3	0	0	1	0	2	2	0	0	1	0	1	3	1	1	0	0	3	0	2	0	2	0	1	3	0	1	1	2	2	1	1	0	2	1	3	2	2	1	3	2	2	2	0	6	2	2	2	1	2	0	0	1	1	1	0	2	0	3	1	4	0	0	4	0	2	3	3	2	1	2	1
NC_031981.2	19436470	2	3	0	0	1	0	2	2	0	0	2	0	1	3	1	1	0	0	3	0	2	0	2	0	1	3	0	1	1	2	2	1	1	0	2	1	3	2	2	1	4	2	2	2	0	6	2	2	2	1	2	0	0	1	1	1	0	2	0	3	1	4	0	0	4	0	2	4	3	2	1	2	1
NC_031981.2	19436471	2	3	0	0	1	0	2	2	0	0	1	0	1	3	1	1	0	0	3	0	2	0	2	0	1	3	0	1	1	2	2	1	1	0	2	1	3	2	2	1	4	2	2	2	0	6	2	2	2	1	2	0	0	1	1	1	0	2	0	3	1	4	0	0	4	0	2	4	3	2	1	2	1
NC_031981.2	19436472	2	3	0	0	1	0	2	2	0	0	2	0	1	3	1	1	0	0	3	0	2	0	2	0	1	3	0	1	1	2	2	1	2	0	2	1	3	2	2	1	4	2	2	2	0	6	2	2	2	1	2	0	0	1	1	1	0	2	0	3	1	4	0	0	3	0	2	4	3	2	1	2	1
NC_031981.2	19436473	2	3	0	0	1	0	2	2	0	0	2	0	1	3	1	1	0	0	3	0	2	0	2	0	1	3	0	1	1	2	2	1	2	0	2	1	3	2	2	1	4	2	2	2	0	6	2	2	2	1	2	0	0	1	1	1	0	2	0	3	1	4	0	0	3	0	2	4	3	2	1	2	1
NC_031981.2	19436474	2	3	0	0	1	0	2	2	0	0	2	0	1	3	1	1	0	0	3	0	2	0	2	0	1	2	0	1	1	2	2	1	2	0	2	1	3	2	2	1	4	2	2	2	0	6	2	2	2	1	2	0	0	1	1	1	0	2	0	3	1	4	0	0	3	0	2	4	3	2	1	2	1
NC_031981.2	19436475	2	3	0	0	1	0	2	2	0	0	2	0	1	3	1	1	0	0	3	0	2	0	2	0	1	2	0	1	1	2	2	1	2	0	2	1	3	2	2	1	4	2	2	2	0	6	2	2	2	1	2	0	0	1	1	1	0	2	0	3	1	4	0	0	3	0	2	4	3	2	1	2	1
NC_031981.2	19436476	2	3	0	0	1	0	2	2	0	0	2	0	1	3	1	1	0	0	3	0	2	0	2	0	1	2	0	1	1	2	2	1	2	0	2	1	3	2	2	1	4	2	2	2	0	6	2	2	2	1	2	0	0	1	1	1	0	2	0	3	1	4	0	0	3	0	1	4	3	2	1	2	1
NC_031981.2	19436477	2	3	0	0	1	0	2	2	0	0	2	0	1	3	1	1	0	0	3	0	2	0	2	0	1	2	0	1	1	2	2	1	2	0	2	1	3	2	2	1	4	2	2	2	0	6	2	2	2	1	2	0	0	1	1	1	0	2	0	3	1	4	0	0	3	0	1	4	3	2	1	2	1
NC_031981.2	19436478	2	3	0	0	1	0	2	2	0	0	2	0	1	3	1	1	0	0	3	0	2	0	2	0	1	2	0	1	0	2	2	1	2	0	2	1	3	2	2	1	4	2	2	2	0	6	2	2	1	1	2	0	0	1	1	1	0	2	0	3	1	4	0	0	3	0	1	4	3	2	1	2	1
NC_031981.2	19436479	2	3	0	0	1	0	2	2	0	0	2	0	1	3	1	1	0	0	3	0	2	0	2	0	1	2	0	1	0	2	2	1	2	0	2	1	3	2	2	1	4	2	2	2	0	5	2	2	1	1	2	0	0	1	1	1	0	2	0	3	1	4	0	0	3	0	1	4	3	2	1	2	1
NC_031981.2	19436480	2	3	0	0	1	0	2	2	0	0	2	0	1	3	1	1	0	0	3	0	2	0	2	0	1	2	0	1	0	2	2	1	2	0	2	1	3	2	2	1	4	2	2	2	0	5	2	2	1	1	2	0	1	1	1	1	0	2	0	3	1	4	0	0	3	0	1	4	3	2	1	2	1
NC_031981.2	19436481	2	3	0	0	1	0	2	2	0	0	2	0	1	3	1	1	0	0	3	0	2	0	2	0	1	2	0	1	0	2	2	1	2	0	2	1	3	2	2	1	4	2	2	2	0	5	2	2	1	1	2	0	1	1	1	1	0	2	0	3	1	4	0	0	3	0	1	4	3	2	1	2	1
NC_031981.2	19436482	2	3	0	0	1	0	2	2	0	0	2	0	1	3	1	1	0	0	3	0	2	0	2	0	1	1	0	1	0	2	2	1	2	0	2	1	3	2	2	1	4	2	2	2	1	5	2	2	1	1	2	0	1	1	1	1	0	2	0	3	1	3	0	0	3	0	1	4	3	2	1	2	1
NC_031981.2	19436483	2	3	0	0	1	0	2	2	0	0	2	0	1	3	1	1	0	0	3	0	2	0	2	0	1	1	0	1	0	2	2	1	2	0	2	1	3	2	2	1	4	2	2	2	1	5	2	2	1	1	2	0	1	1	1	1	0	2	0	3	1	3	0	0	3	0	1	4	3	2	1	2	1
NC_031981.2	19436484	2	3	0	0	1	0	2	2	0	0	2	0	1	3	1	1	0	0	3	0	2	0	2	1	1	1	0	1	0	2	2	1	2	0	2	1	3	2	2	1	3	2	2	2	1	5	2	2	1	1	2	0	1	1	1	1	0	2	0	3	1	3	0	0	3	0	1	4	2	2	1	2	1
NC_031981.2	19436485	2	3	0	0	1	0	2	2	0	0	2	0	1	3	1	1	0	0	3	0	2	0	2	1	1	1	0	1	0	2	2	1	2	0	2	1	3	2	2	1	3	2	2	2	1	5	2	2	1	1	2	0	1	1	1	1	0	2	0	3	1	3	0	0	3	0	1	4	2	2	1	2	1
NC_031981.2	19436486	2	3	0	0	1	0	2	2	0	0	2	0	1	3	1	1	0	0	3	0	2	0	2	1	1	1	0	1	0	2	2	1	2	0	2	1	3	2	2	1	3	2	2	2	1	5	2	2	1	1	2	0	1	1	1	1	0	2	0	3	1	3	0	0	3	0	1	4	2	2	1	2	1
NC_031981.2	19436487	2	3	0	0	1	0	2	2	0	0	2	0	1	3	1	1	0	0	3	0	2	0	2	1	1	1	0	1	0	2	2	1	2	0	2	1	3	2	2	1	3	2	2	2	1	5	2	2	1	1	2	0	1	1	1	1	0	2	0	3	1	3	0	0	3	0	1	4	2	2	1	2	1
NC_031981.2	19436488	2	3	0	0	1	0	2	2	0	0	2	0	1	3	1	1	0	0	3	0	2	0	2	1	1	1	0	1	0	2	2	1	2	0	2	1	3	2	2	1	3	2	2	2	1	5	2	2	1	1	2	0	1	1	1	1	0	2	0	3	1	3	0	0	3	0	1	4	2	2	1	2	1
NC_031981.2	19436489	2	3	0	0	1	0	2	2	0	0	2	0	1	3	1	1	0	0	3	0	2	0	2	1	1	1	0	1	0	2	2	1	2	0	2	1	3	2	2	1	3	2	2	2	1	5	2	2	1	1	2	0	1	1	1	1	0	2	0	3	1	3	0	0	3	0	1	4	2	2	1	2	1
NC_031981.2	19436490	2	4	0	0	1	1	2	2	0	0	2	0	1	3	1	1	0	0	3	0	2	0	2	1	1	1	0	1	0	2	2	1	2	0	2	1	3	2	3	1	3	2	2	2	1	5	2	2	2	1	2	0	1	1	1	1	1	2	0	4	1	3	2	0	3	0	1	4	2	2	1	2	1
NC_031981.2	19436491	2	4	0	0	1	1	2	2	1	0	2	0	1	3	1	1	0	0	3	0	2	0	2	1	1	1	0	1	0	2	2	1	2	0	2	1	3	2	4	1	3	2	2	2	1	5	2	2	2	2	2	0	1	1	1	1	1	2	0	4	1	3	2	0	3	0	1	4	2	2	1	2	1
NC_031981.2	19436492	2	4	0	0	1	1	2	2	1	0	2	0	2	3	1	1	0	0	3	1	2	0	2	1	1	1	0	1	0	2	2	1	2	0	2	1	3	2	4	1	3	2	2	2	1	5	2	2	2	2	2	0	1	1	1	1	1	2	0	4	1	3	2	0	3	0	1	4	2	2	1	2	1
NC_031981.2	19436493	2	4	0	0	1	1	2	2	1	0	2	0	2	3	1	1	0	0	3	1	2	0	2	1	1	1	0	1	0	2	2	1	2	0	2	1	3	2	4	1	3	2	2	2	1	5	2	2	2	2	2	0	1	1	1	1	1	2	0	4	1	3	2	0	3	0	1	4	2	2	1	2	1
NC_031981.2	19436494	2	4	1	0	1	1	2	2	1	0	2	0	2	3	1	1	0	0	3	1	2	0	2	1	1	1	0	1	0	2	2	1	2	0	2	1	3	2	4	1	3	2	2	2	1	5	2	2	2	2	2	0	1	1	1	1	1	2	0	4	1	3	2	0	3	0	1	4	2	2	1	2	1
NC_031981.2	19436495	2	4	1	0	1	1	2	2	1	0	2	0	2	3	1	1	0	0	2	1	2	0	2	1	1	0	0	1	0	2	2	1	2	0	2	1	3	2	4	1	3	2	2	2	1	5	2	2	2	2	2	0	1	1	1	1	1	2	0	4	1	3	2	0	3	0	1	4	2	2	1	2	1
NC_031981.2	19436496	2	4	1	0	1	1	2	2	1	0	2	0	2	3	1	1	0	0	2	1	2	0	2	1	1	0	0	1	0	2	2	1	2	0	2	1	3	2	4	1	3	2	2	2	1	5	2	2	2	2	2	0	1	1	1	1	1	2	0	4	1	3	2	0	3	0	1	4	2	2	1	2	1
NC_031981.2	19436497	2	4	1	0	1	1	2	2	1	0	2	0	2	3	1	1	0	0	2	1	2	0	2	1	1	0	0	1	0	2	2	1	2	0	2	1	3	2	4	1	3	2	2	2	1	5	2	2	2	2	2	0	1	1	1	1	1	2	0	4	1	3	2	0	3	0	1	4	2	2	1	2	1
NC_031981.2	19436498	2	4	1	0	1	1	2	2	1	0	2	0	2	3	1	1	0	0	2	1	2	0	2	0	1	0	0	1	0	2	2	1	2	0	2	1	3	2	4	1	3	2	2	2	1	5	2	2	2	2	2	0	1	1	1	1	1	2	0	4	1	3	2	0	3	0	1	4	2	2	1	2	1
NC_031981.2	19436499	2	4	1	0	1	1	2	2	1	0	2	0	2	3	1	1	0	0	2	1	2	0	2	0	1	0	0	1	0	2	2	1	2	0	2	1	3	2	4	1	3	2	2	2	1	5	2	2	2	2	2	0	1	1	1	1	1	2	0	4	1	3	2	0	3	0	1	4	2	2	1	2	1
NC_031981.2	19436500	2	4	1	0	1	1	2	2	1	0	2	0	2	3	1	1	0	0	2	1	2	0	2	0	1	0	0	1	0	2	2	1	2	0	2	1	3	2	4	1	3	2	2	2	1	5	2	2	2	2	2	0	1	1	1	1	1	2	0	4	1	3	2	0	3	0	1	4	2	2	1	2	1
NC_031981.2	19436501	2	4	1	0	1	1	2	2	1	0	2	0	2	3	1	1	0	0	2	1	2	0	2	0	1	0	0	2	0	2	2	1	2	0	2	1	3	2	4	1	3	2	2	2	1	5	2	2	2	2	2	0	1	1	1	1	1	2	0	4	1	3	2	0	3	0	1	4	1	2	1	2	1
NC_031981.2	19436502	2	4	1	0	1	1	2	2	1	0	2	0	2	3	1	1	0	0	2	1	2	0	2	0	0	0	0	2	0	2	2	1	2	0	2	1	3	2	4	1	3	2	2	2	1	5	2	2	2	2	2	0	1	1	1	1	1	2	0	4	1	3	2	0	3	0	1	4	1	2	1	2	1
NC_031981.2	19436503	2	4	1	0	1	1	2	2	1	1	2	0	2	3	1	1	0	0	2	1	2	0	2	0	0	0	0	2	0	2	2	1	2	0	2	1	2	2	4	1	3	2	2	2	1	5	2	2	2	2	2	0	1	1	1	1	1	2	0	4	1	3	2	0	3	0	1	4	1	2	1	2	1
NC_031981.2	19436504	2	4	1	0	1	1	2	2	1	1	2	0	2	3	1	1	0	0	2	1	2	0	2	0	0	0	0	2	0	2	2	1	2	0	2	1	2	2	4	1	3	2	2	2	1	5	2	2	2	2	2	0	1	1	1	1	1	2	0	4	1	3	2	0	3	0	1	4	1	2	1	2	1
NC_031981.2	19436505	2	4	1	0	1	1	2	2	1	1	2	0	2	3	1	1	0	0	2	1	2	0	2	0	0	0	0	2	0	2	2	1	2	0	2	1	2	2	4	1	3	2	3	2	1	6	1	2	2	2	2	0	1	1	1	1	1	2	0	4	1	3	2	0	3	0	1	4	1	2	1	2	1
NC_031981.2	19436506	2	4	1	0	1	1	2	2	1	1	2	0	2	3	1	1	0	0	2	1	2	0	2	0	0	0	0	2	0	2	2	1	2	0	2	1	2	2	4	1	3	2	3	2	1	6	1	2	2	2	2	0	1	1	1	1	1	2	0	4	1	3	2	0	3	0	1	4	1	2	1	2	1
NC_031981.2	19436507	2	4	1	0	1	1	2	3	1	1	2	0	2	3	1	1	0	0	2	1	2	0	2	0	0	0	0	2	0	2	2	1	2	0	2	1	2	2	4	1	3	2	3	2	1	6	1	2	2	2	2	0	1	1	1	1	1	2	0	4	1	3	2	0	3	0	1	4	1	2	1	2	1
NC_031981.2	19436508	2	4	1	0	1	1	2	3	1	1	2	0	2	3	1	1	0	0	2	1	2	0	2	0	0	0	0	2	0	2	2	1	2	0	2	1	2	2	4	1	4	2	3	2	1	6	1	2	2	2	2	0	1	1	1	1	1	2	0	4	1	3	2	0	3	0	1	4	1	2	1	2	1
NC_031981.2	19436509	2	4	1	0	1	1	2	3	1	1	2	0	2	3	1	1	0	0	2	1	2	0	2	0	0	0	0	2	0	2	2	1	2	0	2	1	2	2	4	1	4	2	3	2	1	6	1	2	2	2	2	0	1	1	1	1	1	2	0	4	1	3	2	0	3	0	1	4	1	2	1	2	1
NC_031981.2	19436510	2	4	1	0	1	1	2	3	1	1	2	0	2	3	1	1	0	0	2	1	2	0	2	0	0	0	0	2	0	2	2	1	2	0	2	1	2	2	4	1	4	2	3	2	1	6	1	2	2	2	2	0	1	1	1	1	1	2	0	4	1	3	2	0	3	0	1	4	1	2	1	2	1
NC_031981.2	19436511	2	4	1	0	1	1	2	3	1	1	2	0	2	3	1	1	0	0	2	1	2	0	2	0	0	0	0	2	0	2	2	1	2	0	2	1	2	2	4	1	4	2	3	2	1	6	1	2	2	2	2	0	1	1	1	1	1	2	0	4	1	3	2	0	3	0	1	4	1	2	1	2	1
NC_031981.2	19436512	2	4	1	0	1	1	2	3	1	1	2	0	2	3	1	1	0	0	2	1	2	0	2	0	0	0	0	2	0	2	2	1	2	0	2	1	2	2	4	1	4	2	3	2	1	6	1	2	2	2	2	0	1	1	1	1	1	2	0	4	1	3	2	0	3	0	1	4	1	2	1	2	1
NC_031981.2	19436513	2	4	1	0	1	1	2	3	1	1	2	0	2	3	1	1	0	0	2	1	2	0	2	0	0	0	0	2	0	2	2	1	2	0	2	1	2	2	4	1	4	2	3	2	1	6	1	2	2	2	2	0	1	1	1	1	1	2	0	4	1	3	2	0	3	0	1	4	1	2	1	2	1
NC_031981.2	19436514	2	4	1	0	1	1	2	3	1	1	2	0	2	3	1	1	0	0	2	1	2	0	2	0	0	0	0	2	0	2	2	1	2	0	2	0	2	2	3	1	4	2	3	2	1	6	1	2	2	2	2	0	1	1	1	1	1	2	0	4	1	3	2	0	2	0	1	4	1	2	1	2	1
NC_031981.2	19436515	2	4	1	0	1	1	2	3	1	1	2	0	2	3	1	1	0	0	2	1	2	0	2	0	0	0	0	2	0	2	2	1	2	0	2	0	2	2	3	1	4	2	3	2	1	6	1	2	2	2	2	0	1	1	1	1	1	2	0	4	0	3	2	0	2	0	1	4	1	2	1	2	1
NC_031981.2	19436516	2	4	1	0	1	1	2	3	1	1	2	0	2	3	1	1	0	0	2	1	2	0	2	0	0	0	0	2	0	2	1	1	2	0	2	0	2	2	3	1	4	2	3	2	1	6	1	2	2	2	2	0	1	1	1	1	1	2	0	4	0	3	2	0	2	0	1	4	1	2	1	2	1
NC_031981.2	19436517	2	4	1	0	1	1	2	3	1	1	2	0	2	3	1	1	0	0	2	1	1	0	2	0	1	0	0	2	0	2	1	1	2	0	2	0	2	2	3	1	4	2	3	2	1	6	1	2	2	2	2	0	1	1	1	1	1	2	0	4	0	3	2	0	2	0	1	4	1	2	1	2	1
NC_031981.2	19436518	2	4	1	0	1	1	2	3	1	1	2	0	2	3	1	1	0	0	2	1	1	0	2	0	1	0	0	2	0	2	1	2	2	0	2	0	2	2	3	2	4	2	3	2	1	6	1	2	2	2	2	0	1	1	1	1	1	2	0	4	0	3	2	0	2	0	1	4	1	2	1	2	1
NC_031981.2	19436519	2	4	1	0	1	1	2	3	1	1	2	0	2	3	1	1	0	0	2	1	1	0	2	0	1	0	0	2	0	2	1	2	2	0	2	0	2	2	3	2	4	2	3	2	1	6	1	3	2	2	2	0	1	1	1	1	1	2	0	4	0	3	2	0	2	0	1	4	1	2	1	2	1
NC_031981.2	19436520	2	4	1	0	1	1	2	3	1	1	2	0	2	3	1	1	0	0	2	1	1	0	2	0	1	0	0	2	0	2	1	2	2	0	2	0	2	2	3	2	4	2	3	2	1	6	1	3	2	2	2	0	1	1	1	1	1	2	0	4	0	3	2	0	2	0	1	4	1	2	1	2	1
NC_031981.2	19436521	2	4	1	0	1	1	2	3	1	1	2	0	2	3	1	1	0	0	2	1	1	0	2	0	1	0	0	2	0	2	1	2	2	0	2	0	2	2	3	1	4	2	3	2	1	6	1	3	2	2	2	0	1	1	1	1	1	2	0	4	0	3	2	0	2	0	1	4	1	2	1	2	1
NC_031981.2	19436522	2	4	1	0	1	1	2	3	1	1	2	0	1	3	1	1	0	0	2	1	1	0	2	0	1	0	0	2	0	2	1	2	2	0	2	0	2	2	3	1	4	2	3	2	1	6	1	3	2	2	2	0	1	1	1	1	1	2	0	4	0	3	2	0	2	0	1	4	0	2	1	2	1
NC_031981.2	19436523	2	4	1	0	1	1	2	3	1	1	2	0	1	3	1	1	0	0	2	1	1	0	2	0	1	0	0	2	0	2	1	2	2	0	2	0	2	2	3	1	4	2	3	2	1	6	1	3	2	2	2	0	1	1	1	1	1	2	0	4	0	3	2	0	2	0	1	4	0	2	1	2	1
NC_031981.2	19436524	2	4	1	0	1	1	2	3	1	1	2	0	1	3	1	1	0	0	2	1	1	0	2	0	1	0	0	2	0	2	1	2	2	0	2	0	2	2	3	1	4	2	3	2	1	6	1	3	2	2	2	0	1	1	1	1	1	2	0	4	0	3	2	0	2	0	1	4	0	2	1	2	1
NC_031981.2	19436525	2	4	1	0	1	1	2	3	1	1	2	0	1	3	1	1	0	0	2	1	1	0	2	0	1	0	0	2	0	2	1	2	2	0	2	0	2	2	3	1	4	2	3	2	1	6	1	3	2	2	2	0	1	1	1	1	1	2	0	4	0	3	2	0	2	0	1	4	0	2	1	2	1
NC_031981.2	19436526	2	4	1	0	1	1	2	3	1	1	2	0	1	3	1	1	0	0	2	1	1	0	2	0	1	0	0	2	0	2	1	2	2	0	2	0	2	2	3	1	4	2	3	2	1	6	1	3	2	2	2	0	1	1	1	1	1	2	0	4	0	3	2	0	2	0	1	4	0	2	1	2	0
NC_031981.2	19436527	2	4	1	0	1	1	2	3	1	1	2	0	1	3	1	1	0	0	2	1	1	0	2	0	1	0	0	2	0	2	1	2	2	0	2	0	2	2	3	1	4	2	3	2	1	6	1	3	2	2	2	0	1	1	1	1	1	2	0	4	0	3	2	0	2	0	1	4	0	2	1	2	0
NC_031981.2	19436528	2	4	1	0	1	1	2	3	1	1	2	0	1	3	1	1	0	0	2	1	1	0	2	0	1	0	0	2	0	2	1	2	2	0	2	0	2	2	3	1	4	2	3	2	1	6	1	3	2	2	2	0	1	1	1	1	1	2	0	4	0	3	2	0	2	0	1	4	0	2	1	2	0
NC_031981.2	19436529	2	4	1	0	1	1	2	3	1	1	2	0	1	3	1	1	0	0	2	1	1	0	2	0	1	0	0	2	0	2	0	2	1	0	2	0	2	2	3	1	4	2	2	2	1	5	1	3	2	2	2	0	1	1	1	1	1	1	0	3	0	3	2	0	2	0	1	4	0	2	1	2	0
NC_031981.2	19436530	2	4	1	0	1	1	2	3	1	1	2	0	1	3	1	1	0	0	2	1	1	0	2	0	1	0	0	2	0	2	0	2	1	0	2	0	2	2	3	1	4	2	2	2	1	5	1	3	2	2	2	0	1	1	1	1	1	1	0	3	0	3	2	0	2	0	1	4	0	2	1	2	0
NC_031981.2	19436531	2	4	1	0	1	1	2	3	1	1	2	0	1	3	1	1	0	0	2	1	1	0	2	0	1	0	0	2	0	2	0	2	1	0	2	0	2	2	3	1	4	2	2	2	1	5	1	3	2	2	2	0	1	1	1	1	1	1	0	3	0	3	2	0	2	0	1	4	0	2	1	2	0
NC_031981.2	19436532	2	4	1	0	1	1	2	3	1	1	2	0	1	3	1	1	0	0	2	1	1	0	2	0	2	0	1	2	0	2	0	2	1	0	2	0	4	2	3	1	3	2	2	2	1	5	1	3	2	2	2	0	1	1	1	1	1	1	0	3	0	3	2	0	2	0	1	4	0	2	1	2	0
NC_031981.2	19436533	2	4	1	0	1	1	2	3	1	1	2	0	1	3	1	1	0	0	2	1	1	0	2	0	2	0	1	2	0	2	0	2	1	0	2	0	4	2	3	1	3	2	2	2	1	5	1	3	2	2	2	0	1	1	1	1	1	1	0	3	0	3	2	0	2	0	1	4	0	2	1	2	0
NC_031981.2	19436534	2	4	1	0	1	1	2	3	1	1	2	0	1	3	1	1	0	0	2	1	1	0	2	0	2	0	1	2	0	2	0	2	1	0	2	0	4	2	3	2	3	2	2	2	1	5	1	3	2	2	2	0	1	1	1	1	1	1	0	3	0	3	2	0	2	0	1	4	0	2	1	2	0
NC_031981.2	19436535	2	4	1	0	1	1	2	3	1	1	2	0	1	3	1	1	0	0	2	1	1	0	2	0	2	0	1	2	0	2	0	2	1	0	2	0	4	2	3	2	3	2	2	2	1	5	1	3	2	2	2	0	1	1	1	1	1	1	0	3	0	3	2	0	1	0	1	4	0	2	1	2	0
NC_031981.2	19436536	2	4	1	0	1	1	2	3	1	1	2	0	1	2	1	1	0	0	2	1	1	0	2	0	2	0	1	2	0	2	0	2	1	0	2	0	4	2	3	2	3	2	2	2	1	5	1	3	2	2	2	0	1	1	1	1	1	1	0	3	0	3	2	0	1	0	1	4	0	2	1	2	0
NC_031981.2	19436537	2	4	1	0	1	1	2	3	1	1	2	0	1	2	1	1	0	0	2	1	1	0	2	0	2	0	1	2	0	2	0	2	1	0	2	0	4	2	3	2	3	2	2	2	1	5	1	3	2	2	2	0	1	1	1	1	1	1	0	3	0	3	2	0	1	0	1	4	0	2	1	2	0
NC_031981.2	19436538	2	4	1	0	1	1	1	3	1	1	2	0	1	2	1	1	0	0	2	1	1	0	2	0	2	0	1	2	0	2	0	2	1	0	2	0	4	2	3	2	3	2	2	2	1	5	1	3	2	2	2	0	1	1	1	1	1	1	0	3	0	3	2	0	1	0	1	4	0	2	1	2	0
NC_031981.2	19436539	2	4	1	0	1	1	1	3	1	1	2	0	1	2	1	1	0	0	2	1	1	0	2	0	2	0	1	2	0	2	0	2	1	0	2	0	4	2	3	2	3	2	2	3	1	5	1	3	2	2	2	0	1	1	1	1	1	1	0	3	0	3	2	0	1	0	1	4	0	2	1	2	0
NC_031981.2	19436540	2	4	1	0	1	1	1	3	1	1	2	0	1	2	1	1	0	0	2	1	1	0	2	0	2	0	1	2	0	2	0	2	1	0	2	0	4	2	3	2	3	2	2	3	1	5	1	3	2	2	2	0	1	1	1	1	1	1	0	3	0	3	2	0	1	0	1	4	0	2	1	2	0
NC_031981.2	19436541	2	4	1	0	1	1	1	3	1	1	2	0	1	2	1	1	0	0	2	1	1	0	2	0	2	0	1	2	0	2	0	2	1	0	2	0	4	2	3	2	3	2	2	3	1	5	1	3	2	2	2	0	1	1	1	1	1	1	0	3	0	3	2	0	1	0	1	4	0	2	1	2	0
NC_031981.2	19436542	2	4	1	0	1	1	1	3	1	1	2	0	1	2	1	1	0	0	2	1	1	0	2	0	2	0	1	2	0	2	0	2	1	0	2	0	4	2	3	2	3	2	2	3	1	5	1	3	2	2	2	0	1	1	1	1	1	1	0	3	0	3	2	0	1	0	1	4	0	2	1	2	0
NC_031981.2	19436543	2	4	1	0	1	1	1	3	1	1	2	0	1	2	1	1	0	0	2	1	1	0	2	0	2	0	1	2	0	2	0	2	1	0	2	0	4	2	3	2	3	2	2	3	1	5	1	3	2	2	2	0	1	1	1	1	1	1	0	3	0	3	2	0	1	0	1	4	0	2	1	2	0
NC_031981.2	19436544	2	4	1	0	1	1	1	3	1	1	2	0	1	2	1	1	0	0	2	1	1	0	2	0	2	0	1	2	0	2	0	2	1	0	2	0	4	2	3	2	3	2	2	3	1	5	1	3	2	2	2	0	1	1	1	1	1	1	0	3	0	3	2	0	1	0	1	4	0	2	1	2	0
NC_031981.2	19436545	2	4	1	0	1	1	1	3	1	1	2	0	1	2	1	1	0	0	2	1	1	0	2	0	2	0	1	2	0	2	0	2	1	0	2	0	4	2	3	2	3	2	2	3	1	5	1	3	2	2	2	0	1	1	1	1	1	1	0	3	0	3	2	0	1	0	1	4	0	2	1	2	0
NC_031981.2	19436546	2	4	1	0	0	1	1	3	1	1	2	0	1	2	0	1	0	0	2	1	1	0	2	0	2	0	1	2	0	2	0	2	1	0	2	0	4	2	3	2	3	2	2	3	1	5	1	3	2	2	2	0	1	1	1	1	1	1	0	3	0	3	2	0	1	0	1	4	0	2	1	2	0
NC_031981.2	19436547	2	4	1	0	0	1	1	3	1	1	2	0	1	2	0	1	0	0	2	1	1	0	2	0	2	0	1	2	0	2	0	2	1	0	2	0	4	2	3	2	3	2	2	3	1	5	1	3	2	2	2	0	1	1	1	1	1	1	0	3	0	3	2	0	1	0	1	4	0	2	1	2	0
NC_031981.2	19436548	2	4	1	0	0	1	1	3	1	1	2	0	1	2	0	1	0	0	2	1	1	0	2	0	2	0	1	2	0	2	0	2	1	0	2	0	4	2	3	2	3	2	2	3	1	4	1	3	2	2	2	0	1	1	1	1	1	1	0	2	0	3	2	0	1	0	1	4	0	2	1	2	0
NC_031981.2	19436549	2	4	1	0	0	1	0	3	1	1	2	0	1	2	0	1	0	0	2	1	1	0	2	0	2	0	1	1	0	2	0	2	1	0	2	0	4	2	3	2	3	2	2	3	1	4	1	3	2	2	2	0	1	1	1	1	1	1	0	2	0	3	2	0	1	0	1	4	0	2	1	2	0
NC_031981.2	19436550	2	4	1	0	0	1	0	3	1	1	2	0	1	2	0	1	0	0	2	1	1	0	2	0	2	0	1	1	0	2	0	2	1	0	2	0	4	2	3	2	3	2	2	3	1	4	1	3	2	2	2	0	1	1	1	1	1	1	0	2	0	3	2	0	1	0	1	4	0	2	1	2	0
NC_031981.2	19436551	2	4	1	0	0	1	0	3	1	1	2	0	1	2	0	1	0	0	2	1	1	0	2	0	1	0	1	1	0	2	0	2	1	0	2	0	3	2	3	2	3	2	2	3	1	4	1	3	2	2	2	0	1	1	0	1	1	0	0	2	0	3	2	0	1	0	1	4	0	2	0	1	0
NC_031981.2	19436552	2	5	1	0	0	1	0	3	1	1	1	0	1	2	0	1	0	0	2	1	1	0	2	0	1	0	1	1	0	2	0	2	1	0	2	0	1	2	3	2	3	2	2	3	1	4	1	3	2	2	2	0	1	1	0	1	1	0	0	2	0	3	2	0	1	0	1	3	0	2	0	1	0
NC_031981.2	19436553	1	5	1	0	0	1	0	3	1	1	1	0	1	2	0	1	0	0	2	1	1	0	2	0	1	0	1	1	0	2	0	2	1	0	2	0	1	2	3	2	3	2	2	3	1	4	1	3	2	2	2	0	1	1	0	1	1	0	0	2	0	3	2	0	1	0	1	3	0	2	0	1	0
NC_031981.2	19436554	1	5	1	0	0	1	0	3	1	1	1	0	1	2	0	1	0	0	2	1	1	0	2	0	1	0	0	1	0	2	0	2	1	0	2	0	1	2	3	2	3	2	2	3	1	4	1	3	2	2	2	0	1	1	0	1	1	0	0	2	0	3	2	1	1	0	1	3	0	2	0	2	0
NC_031981.2	19436555	1	5	1	0	0	1	0	3	1	1	1	0	1	2	0	1	0	0	2	1	1	0	2	0	1	0	0	1	0	2	0	2	1	0	2	0	1	2	3	2	3	2	2	3	1	4	1	3	2	2	2	0	1	1	0	1	1	0	0	2	0	3	2	1	1	0	1	3	0	2	0	2	0
NC_031981.2	19436556	1	5	1	0	0	1	0	3	1	1	1	0	1	1	0	1	0	0	2	1	1	0	2	0	1	0	0	1	0	2	0	2	1	0	2	0	1	2	3	2	3	2	2	3	1	4	1	3	2	2	1	0	1	1	0	1	1	0	0	2	0	3	2	1	1	0	1	3	0	2	0	2	0
NC_031981.2	19436557	1	5	1	0	0	1	0	3	1	1	1	0	1	1	0	1	0	0	2	1	1	0	2	0	1	0	0	1	0	2	0	2	1	0	2	0	1	2	3	2	3	2	2	3	1	4	1	3	2	2	1	0	1	1	0	1	1	0	0	2	0	3	2	1	1	0	1	3	0	2	0	2	0
NC_031981.2	19436558	1	5	1	0	0	1	0	3	1	1	1	0	1	1	0	1	0	0	1	1	1	0	1	0	1	0	0	1	0	2	0	2	0	0	2	0	1	2	3	2	3	2	2	2	1	4	1	3	1	2	1	0	1	1	0	1	1	0	0	2	0	3	2	1	1	0	1	3	0	2	0	2	0
NC_031981.2	19436559	1	5	1	0	0	1	0	1	1	1	1	0	1	1	0	1	0	0	0	1	1	0	1	0	2	0	0	1	0	2	0	2	0	0	2	1	1	2	3	2	3	1	2	1	1	4	1	3	1	2	1	0	1	1	0	1	1	0	0	2	0	3	2	1	1	0	1	3	0	2	0	2	0
NC_031981.2	19436560	1	4	1	0	0	1	0	1	1	1	1	0	1	1	0	1	0	0	0	1	1	0	1	0	2	0	0	1	0	2	0	2	0	0	2	1	1	2	3	2	3	1	2	1	1	4	1	3	1	2	1	0	1	1	0	1	1	0	0	2	0	3	2	1	1	0	1	3	0	2	0	2	0
NC_031981.2	19436561	1	4	1	0	0	1	0	1	1	1	1	0	1	1	0	1	0	0	0	1	1	0	1	0	2	0	0	1	0	2	0	1	0	0	2	1	1	2	3	2	3	1	2	1	1	4	1	3	1	2	0	0	1	1	0	1	1	0	0	2	0	3	2	1	1	0	0	3	0	2	0	2	0
NC_031981.2	19436562	0	4	1	0	0	1	0	1	1	1	1	0	1	1	0	1	0	0	0	1	1	0	1	0	2	0	0	1	0	2	0	1	0	0	2	1	1	2	3	2	3	1	2	1	1	3	1	3	1	2	0	0	1	1	0	0	1	0	0	1	0	3	2	1	1	0	0	3	0	2	0	2	0
NC_031981.2	19436563	0	4	1	0	0	1	0	1	1	1	1	0	1	1	0	1	0	0	0	1	1	0	1	0	2	0	0	1	0	2	0	1	0	0	2	1	1	2	3	2	3	1	2	1	1	3	1	3	1	2	0	0	1	1	0	0	1	0	0	1	0	3	2	1	1	0	0	3	0	2	0	2	0
NC_031981.2	19436564	0	4	1	0	0	1	0	1	1	1	1	0	1	1	0	1	0	0	0	1	1	0	1	0	2	0	0	1	0	2	0	1	0	0	2	1	1	2	3	2	3	1	2	1	1	3	1	3	1	2	0	0	1	1	0	0	1	0	0	1	0	3	2	1	1	0	0	3	0	2	0	2	0
NC_031981.2	19436565	0	4	1	0	0	1	0	1	1	1	1	0	1	1	0	1	0	0	0	1	1	0	1	0	2	0	0	1	0	2	0	1	0	0	2	1	1	2	3	2	3	1	2	1	1	3	1	3	1	2	0	0	1	1	0	0	1	0	0	1	0	3	2	1	1	0	0	3	0	2	0	2	0
NC_031981.2	19436566	0	4	1	0	0	1	0	1	1	1	1	0	1	1	0	1	0	0	0	1	1	0	1	0	2	0	0	1	0	2	0	1	0	0	3	1	1	2	3	2	4	1	2	1	1	3	1	3	1	2	0	0	1	1	0	0	1	0	0	1	0	3	2	1	1	0	0	3	0	2	0	2	0
NC_031981.2	19436567	0	4	1	0	0	1	0	1	1	1	1	0	1	1	0	1	0	0	0	1	1	0	1	0	2	0	0	1	0	2	0	1	0	0	3	1	1	2	3	2	4	1	2	1	1	3	1	3	1	2	0	0	1	1	0	0	1	0	0	1	0	3	2	1	1	0	0	3	0	2	0	2	0
NC_031981.2	19436568	0	4	1	0	0	1	0	1	1	1	1	0	1	1	0	1	0	0	0	1	1	0	1	0	2	0	0	1	0	2	0	1	0	0	3	1	1	2	3	2	4	1	2	1	1	3	1	3	1	2	0	0	1	1	0	0	1	0	0	1	0	3	2	1	1	0	0	3	0	2	0	2	0
NC_031981.2	19436569	0	4	1	0	0	1	0	1	1	1	1	0	1	0	0	0	0	1	0	1	0	0	1	0	2	0	0	1	0	2	0	1	0	1	3	1	0	2	3	2	4	1	2	1	1	3	1	3	1	2	1	0	1	1	0	0	1	1	0	1	0	2	2	1	1	0	0	3	0	1	0	2	0
NC_031981.2	19436570	0	4	1	0	0	1	0	1	1	1	1	0	1	0	0	0	0	1	0	1	0	0	1	0	2	0	0	1	0	1	0	1	0	1	3	1	0	2	3	2	4	1	2	1	1	3	1	3	1	1	1	0	1	1	0	0	1	1	0	1	0	1	2	1	1	0	0	3	0	1	0	2	0
NC_031981.2	19436571	0	4	1	0	0	1	0	1	1	1	1	0	1	0	0	0	0	1	0	1	0	0	0	0	2	0	0	1	0	0	0	1	0	1	3	1	0	2	3	2	4	1	2	1	1	3	1	3	1	1	1	0	1	1	0	0	1	1	0	1	0	1	2	1	1	0	0	3	0	1	0	2	0
NC_031981.2	19436572	0	4	1	0	0	1	0	1	1	1	1	0	1	0	0	0	0	1	0	1	0	0	0	0	2	0	0	1	0	0	0	1	0	1	3	1	0	2	3	2	4	1	2	1	1	3	1	3	1	1	1	0	1	1	0	0	1	1	0	1	0	1	2	1	1	0	0	3	0	1	0	2	0
NC_031981.2	19436573	0	4	1	0	0	1	0	1	1	1	1	0	1	0	0	0	0	1	0	1	0	0	0	0	2	0	0	1	0	0	0	1	0	1	3	1	0	2	3	2	4	1	2	1	1	3	1	3	1	1	1	0	1	1	0	0	1	1	0	1	0	1	2	1	1	0	0	3	0	1	0	2	0
NC_031981.2	19436574	0	4	1	0	0	1	0	1	1	1	1	0	1	0	0	0	0	1	0	1	0	0	0	0	2	0	0	1	0	0	0	1	0	1	3	1	0	2	3	2	4	1	2	1	1	3	1	3	1	1	1	0	1	1	0	0	1	1	1	1	0	1	2	1	1	0	0	3	0	1	0	1	0
NC_031981.2	19436575	0	4	1	0	0	1	0	1	1	1	1	0	1	0	0	0	0	1	0	1	0	0	0	0	2	0	0	1	0	0	0	1	0	1	3	1	0	2	3	2	4	1	2	1	1	2	1	3	1	1	1	0	1	0	0	0	1	1	1	1	0	0	2	1	1	0	0	3	0	0	0	1	0
NC_031981.2	19436576	0	3	1	0	0	1	0	1	1	1	1	0	1	0	0	0	0	1	0	1	0	0	1	0	2	0	0	1	0	0	0	1	0	1	3	1	0	0	3	2	4	1	2	1	1	2	1	3	1	1	1	0	1	0	0	0	1	1	1	1	0	0	2	1	1	0	0	3	0	0	0	1	0
NC_031981.2	19436577	0	3	1	0	0	1	0	1	1	1	1	0	1	0	0	0	0	1	0	1	0	0	1	0	2	0	0	1	0	0	0	1	0	1	3	1	0	0	2	2	4	1	2	1	1	2	1	3	1	1	1	0	1	0	0	0	1	1	1	1	0	0	2	1	1	0	0	2	0	0	0	1	0
NC_031981.2	19436578	0	2	1	0	0	1	0	1	1	1	1	0	1	0	0	0	0	1	0	1	0	0	1	0	2	0	0	1	0	0	0	1	0	1	3	1	0	0	2	2	4	1	2	1	1	2	1	2	1	1	1	0	1	0	0	0	1	1	1	1	0	0	2	1	1	0	0	2	0	0	0	1	0
NC_031981.2	19436579	0	2	1	0	0	1	0	1	1	1	1	0	1	0	0	0	0	1	0	2	0	0	1	0	2	0	0	1	0	0	0	1	0	1	3	1	0	0	2	2	4	1	2	1	1	2	1	2	1	1	1	0	1	0	0	0	1	1	1	1	0	0	2	1	1	0	0	2	0	0	0	1	0
NC_031981.2	19436580	0	2	1	0	0	1	0	1	1	1	1	0	1	0	0	0	0	1	0	2	0	0	1	0	2	0	0	1	0	0	0	1	1	1	3	1	0	0	2	2	4	1	2	1	1	2	1	1	1	1	1	0	1	0	0	0	1	1	1	1	0	0	2	2	1	0	0	2	0	0	0	1	0
NC_031981.2	19436581	0	2	1	0	0	1	0	1	1	1	1	0	1	0	0	0	0	1	0	2	0	0	1	0	3	0	0	1	0	0	0	1	1	1	3	1	0	0	2	2	3	1	2	1	0	2	1	1	1	1	1	0	1	0	0	0	1	1	1	1	0	0	2	2	0	0	0	2	0	0	0	1	0
NC_031981.2	19436582	0	2	1	0	0	1	0	1	1	1	1	0	1	0	0	0	0	1	0	2	0	0	1	0	3	0	0	1	0	0	0	1	1	1	3	1	0	0	2	2	3	1	2	1	0	2	1	1	1	1	1	0	1	0	0	0	1	1	1	1	0	0	2	2	0	0	0	2	0	0	0	1	0
NC_031981.2	19436583	0	2	1	0	0	1	0	1	1	1	0	0	1	0	0	0	0	1	0	2	0	0	1	0	3	0	0	1	0	0	0	1	1	1	3	1	0	0	2	2	3	1	2	1	0	2	1	1	1	1	1	0	1	0	0	0	1	1	1	1	0	0	2	2	0	0	0	2	0	0	0	1	0
NC_031981.2	19436584	0	2	1	0	0	1	0	1	1	1	0	0	1	0	0	0	0	1	0	2	0	0	1	0	3	0	0	1	0	0	0	1	1	1	2	1	0	0	1	2	3	1	2	1	0	2	1	1	1	1	1	0	1	0	0	0	1	1	1	1	0	0	2	2	0	0	0	2	0	0	0	1	0
NC_031981.2	19436585	0	2	1	0	0	1	0	1	1	1	0	0	1	0	0	0	0	1	0	2	0	0	1	0	3	0	0	1	0	0	0	1	1	1	2	1	0	0	1	2	3	1	2	1	0	2	1	1	1	1	1	0	1	0	0	0	1	1	1	1	0	0	2	2	0	0	0	2	0	0	0	1	0
NC_031981.2	19436586	0	2	1	0	0	1	0	1	1	1	0	0	1	0	0	0	0	1	0	2	0	0	1	0	3	0	0	1	0	0	0	1	1	1	2	1	0	0	1	2	3	1	2	1	0	2	0	1	1	1	1	0	1	0	0	0	1	1	1	1	0	0	2	2	0	0	0	2	0	0	0	1	0
NC_031981.2	19436587	0	2	1	0	0	1	0	1	1	1	0	0	1	0	0	0	0	1	0	2	0	0	1	0	3	0	0	1	0	0	0	1	1	1	2	1	0	0	1	2	3	1	2	1	0	2	0	1	1	1	1	0	1	0	0	0	1	1	1	1	0	0	2	2	0	0	0	1	0	0	0	1	0
NC_031981.2	19436588	0	2	1	0	0	1	0	1	1	1	0	0	1	0	0	0	0	1	0	2	0	0	1	0	3	0	0	1	0	0	0	1	1	1	2	1	0	0	1	2	3	1	2	1	0	2	0	1	1	1	1	0	1	0	0	0	1	1	1	1	0	0	2	2	0	0	0	1	0	0	0	1	0
NC_031981.2	19436589	0	2	1	0	0	1	0	1	1	1	0	0	1	0	0	0	0	1	0	2	0	0	1	0	2	0	0	1	0	0	0	1	1	1	2	1	0	0	1	2	3	1	1	1	0	2	0	1	1	1	1	0	1	0	0	0	1	1	1	1	0	0	2	2	0	0	0	1	0	0	0	1	0
NC_031981.2	19436590	0	2	1	0	0	1	0	0	1	1	0	0	1	0	0	0	0	1	0	2	0	0	1	0	2	0	0	1	1	0	0	1	1	1	2	1	0	0	1	2	3	1	1	1	0	2	0	1	1	1	1	0	1	0	0	0	1	1	1	1	0	0	2	2	0	0	0	1	0	0	0	1	0
NC_031981.2	19436591	0	2	2	0	0	1	0	0	1	1	0	0	1	0	0	0	0	1	0	2	0	0	1	0	2	0	0	1	1	0	0	1	1	1	2	1	0	0	1	2	3	1	1	1	0	1	0	1	1	1	1	0	1	0	0	0	1	1	1	1	0	0	2	2	0	0	0	1	0	0	0	1	0
NC_031981.2	19436592	0	2	2	0	0	1	0	0	1	1	0	0	1	0	0	0	0	1	0	2	0	0	1	0	2	0	0	1	1	0	0	1	1	1	2	1	0	0	1	3	3	0	1	1	0	1	0	1	1	1	1	0	1	0	0	0	1	1	1	1	0	0	1	2	0	0	0	1	0	0	0	1	0
NC_031981.2	19436593	0	2	2	0	0	1	0	0	1	1	0	0	1	0	0	0	0	1	0	2	0	0	1	0	2	0	0	1	1	0	0	1	1	1	2	1	0	0	1	3	2	0	1	1	0	1	0	1	1	1	1	0	1	0	0	0	1	1	1	1	0	0	1	2	0	0	0	1	0	0	0	1	0
NC_031981.2	19436594	0	2	2	0	0	1	0	0	1	1	0	0	1	0	0	0	0	1	0	2	0	0	1	0	2	0	0	1	1	0	0	1	1	1	1	1	0	0	1	3	2	0	1	1	0	1	0	1	1	1	1	0	1	0	0	0	1	1	1	1	0	0	1	2	0	0	0	1	0	0	0	1	0
NC_031981.2	19436595	0	2	2	0	0	1	0	0	1	1	0	0	1	0	0	0	0	1	0	2	0	0	1	0	2	0	0	1	1	0	0	1	1	1	1	1	0	0	1	3	2	0	1	1	0	1	0	1	1	1	1	0	1	0	0	0	1	1	1	1	0	0	1	2	0	0	0	1	0	0	0	1	0
NC_031981.2	19436596	0	2	2	0	0	1	0	0	1	1	0	0	1	0	0	0	0	1	0	2	0	0	1	0	2	0	0	1	1	0	0	1	1	1	1	1	0	0	1	3	2	0	1	1	0	1	0	1	1	1	1	0	1	0	0	0	1	1	1	1	0	0	1	2	0	0	0	0	0	0	0	1	0
NC_031981.2	19436597	0	2	2	0	0	1	0	0	1	1	0	0	1	0	0	0	0	1	0	2	0	0	1	0	2	0	0	1	1	0	0	1	1	1	1	1	0	0	1	3	2	0	1	1	0	1	0	1	1	1	1	0	1	0	0	0	1	1	1	1	0	0	1	2	0	0	0	0	0	0	0	1	0
NC_031981.2	19436598	0	2	2	0	0	1	0	0	1	1	0	0	1	0	0	0	0	1	0	2	0	0	1	0	2	0	0	1	1	0	0	1	1	1	1	1	0	0	1	3	3	0	1	1	0	1	0	1	1	1	1	0	1	0	0	0	1	1	1	1	0	0	1	2	0	0	0	0	0	0	0	1	0
NC_031981.2	19436599	0	2	2	0	0	1	0	0	1	1	0	0	1	0	0	0	0	1	0	2	0	0	1	0	2	0	0	1	1	0	0	1	1	1	1	1	0	0	1	3	4	0	1	1	0	1	0	1	1	1	1	0	1	0	0	0	1	1	1	1	0	0	1	2	0	0	0	0	0	0	0	1	0
NC_031981.2	19436600	0	2	2	0	0	1	0	0	1	1	0	0	0	0	0	0	0	1	0	2	0	0	1	0	2	0	0	1	1	0	0	1	1	1	1	1	0	0	1	3	4	0	1	1	0	1	0	1	1	1	1	0	1	0	0	0	1	1	1	1	0	0	1	2	0	0	0	0	0	0	0	1	0
NC_031981.2	19436601	0	2	2	0	0	1	0	0	1	1	0	0	0	0	0	0	0	1	0	2	0	0	1	0	2	0	0	1	1	0	0	1	1	1	1	1	0	0	1	3	4	0	1	1	0	1	0	1	1	1	1	0	1	0	0	0	1	1	1	1	0	0	1	2	0	0	0	0	0	0	0	1	0
NC_031981.2	19436602	0	2	2	0	0	1	0	0	1	1	0	0	0	0	0	0	0	1	0	1	0	0	1	0	2	0	0	1	1	0	0	1	1	1	1	1	0	0	1	3	4	0	1	1	0	1	0	1	1	1	1	0	1	0	0	0	1	1	1	1	0	0	1	2	0	0	0	0	0	0	0	1	0
NC_031981.2	19436603	0	2	2	0	0	1	0	0	1	1	0	0	0	0	0	0	0	1	0	1	0	0	1	0	2	0	0	0	1	0	0	1	1	1	1	1	0	0	1	3	4	0	1	1	0	1	0	1	1	0	1	0	1	0	0	0	1	1	1	0	0	0	1	2	0	0	0	0	0	0	0	1	0
NC_031981.2	19436604	0	2	2	0	0	1	0	0	1	1	0	0	0	0	0	0	0	1	0	1	0	0	1	0	2	0	0	0	1	0	0	1	1	1	1	1	0	0	1	3	4	0	1	1	0	1	0	1	1	0	1	0	1	0	0	0	1	1	1	0	0	0	1	2	0	0	0	0	0	0	0	1	0
NC_031981.2	19436605	0	2	2	0	0	1	0	0	1	1	0	0	0	0	0	0	0	1	0	1	0	0	1	0	2	0	0	0	1	0	0	1	1	1	1	1	0	0	1	3	4	0	1	1	0	1	0	1	1	0	1	0	0	0	0	0	1	1	1	0	0	0	1	2	0	0	0	0	0	0	0	1	0
NC_031981.2	19436606	0	2	2	0	0	1	0	0	1	1	0	0	0	0	0	0	0	1	0	1	0	0	1	0	2	0	0	0	1	0	1	1	1	1	1	1	0	0	1	3	4	0	1	1	0	1	0	1	1	0	1	0	0	0	0	0	1	1	1	0	0	0	1	2	0	0	0	0	0	0	0	1	0
NC_031981.2	19436607	0	2	2	0	0	1	0	0	1	1	0	0	0	0	0	0	0	1	0	1	0	0	1	0	2	0	0	0	1	0	1	1	1	1	1	1	0	0	1	3	4	0	1	1	0	1	0	1	1	0	1	0	0	0	0	0	1	1	1	0	0	0	1	2	0	0	0	0	0	0	0	1	0
NC_031981.2	19436608	0	2	2	0	0	1	0	0	1	1	0	0	0	0	0	0	0	1	0	1	0	0	1	0	2	0	0	0	1	0	1	1	1	1	1	1	0	0	1	3	4	0	1	1	0	1	0	1	1	0	1	0	0	0	0	0	1	1	1	0	0	0	1	2	0	0	0	0	0	0	0	1	0
NC_031981.2	19436609	0	2	2	0	0	1	0	0	0	1	0	0	0	0	0	0	0	1	0	1	0	0	1	0	2	0	0	0	1	0	1	1	1	1	1	1	0	0	1	3	4	0	1	1	0	1	0	1	1	0	1	0	0	0	0	0	1	1	1	0	0	0	1	2	0	0	1	0	0	0	0	1	0
NC_031981.2	19436610	0	2	2	0	0	1	0	0	0	1	0	0	0	0	0	0	0	1	0	1	0	0	1	0	2	1	0	0	1	0	1	1	1	1	1	1	0	0	1	3	4	0	1	1	0	1	0	1	1	0	1	0	0	0	0	0	1	1	1	0	0	0	1	2	0	0	1	0	0	0	0	1	0
NC_031981.2	19436611	0	2	2	0	0	1	0	0	0	1	0	0	0	0	0	0	0	1	0	1	0	0	1	0	2	1	0	0	1	0	1	1	1	1	1	1	0	0	1	3	4	0	1	1	0	1	0	1	1	0	1	0	0	0	0	0	1	1	1	0	0	0	1	2	0	0	1	0	0	0	0	1	0
NC_031981.2	19436612	0	2	2	0	0	1	0	0	0	1	0	0	0	0	0	0	0	1	0	1	0	0	1	0	2	1	0	0	1	0	1	1	1	1	1	1	0	0	1	3	4	0	1	1	0	1	0	1	1	0	1	0	0	0	0	0	1	1	1	0	0	0	1	2	0	0	1	0	0	0	0	1	0
NC_031981.2	19436613	0	2	2	0	0	1	0	0	0	1	0	0	0	0	0	0	0	1	0	1	0	0	1	0	2	1	0	0	1	0	1	1	1	1	1	1	1	0	1	3	4	0	1	1	0	1	0	1	1	0	1	0	0	0	0	0	1	1	1	0	0	0	1	2	0	0	1	0	0	0	0	1	0
NC_031981.2	19436614	0	2	2	0	0	1	0	0	0	1	0	0	0	0	0	0	0	1	0	1	0	0	1	0	2	1	0	0	1	0	1	1	1	1	1	1	1	0	1	3	4	0	1	1	0	1	0	1	1	0	1	0	0	0	0	0	1	1	1	0	0	0	1	2	0	0	1	0	0	0	0	1	0
NC_031981.2	19436615	0	2	2	0	0	1	0	0	0	1	0	0	0	0	0	0	0	1	0	1	0	0	1	0	2	1	0	0	1	0	1	1	1	1	1	1	1	0	1	3	4	0	1	1	0	1	0	1	1	0	1	0	0	0	0	0	1	1	1	0	0	0	1	2	0	0	1	0	0	0	0	1	0
NC_031981.2	19436616	0	1	2	0	0	0	0	0	0	1	0	0	0	0	0	0	0	1	0	1	0	0	1	0	2	1	0	0	1	0	1	1	1	1	1	1	1	0	1	3	4	0	1	1	0	1	0	1	0	0	1	0	0	0	0	0	0	1	1	0	0	0	0	2	0	1	1	0	0	0	0	1	0
NC_031981.2	19436617	0	1	2	0	0	0	0	0	0	1	0	0	0	0	0	0	0	1	0	1	0	0	1	0	2	1	0	0	1	0	1	1	1	1	1	1	1	0	0	3	4	0	1	1	0	1	0	1	0	0	1	0	0	0	0	0	0	1	1	0	0	0	0	2	0	1	1	0	0	0	0	1	0
NC_031981.2	19436618	0	1	2	0	0	0	0	0	0	1	0	0	0	0	0	0	0	1	0	1	0	0	1	0	2	1	0	0	1	0	1	1	1	1	1	1	1	0	0	3	4	0	1	1	0	1	0	1	0	0	1	0	0	0	0	0	0	1	1	0	0	0	0	2	0	1	1	0	0	0	0	1	0
NC_031981.2	19436619	0	1	1	0	0	0	0	0	0	1	0	0	0	0	0	0	0	1	0	1	0	0	1	0	2	1	0	0	1	0	1	1	1	1	1	1	1	0	0	3	4	0	1	1	0	1	0	1	0	0	1	0	0	0	0	0	0	1	1	0	0	0	0	2	0	1	1	0	0	0	0	1	0
NC_031981.2	19436620	0	1	1	0	0	0	0	0	0	1	0	0	0	0	0	0	0	1	0	1	0	0	1	0	2	1	0	0	1	0	1	1	1	1	1	1	1	0	0	3	4	0	1	1	0	1	0	1	0	0	1	0	0	0	0	0	0	1	1	0	0	0	0	2	0	1	1	0	0	0	0	1	0
NC_031981.2	19436621	0	1	1	0	0	0	0	0	0	1	0	0	0	0	0	0	0	1	0	1	0	0	1	0	2	1	0	0	1	0	1	1	1	1	1	1	1	0	0	3	4	0	1	1	0	1	0	1	0	0	1	0	0	0	0	0	0	1	1	0	0	0	0	2	0	1	1	0	0	0	0	1	0
NC_031981.2	19436622	0	1	1	1	0	0	0	0	0	1	0	0	0	0	0	0	0	1	0	1	0	0	1	0	2	1	0	0	1	0	1	1	1	1	1	1	1	0	0	3	4	0	1	1	0	1	0	1	0	0	1	0	0	0	0	0	0	1	1	0	0	0	0	2	0	1	1	0	0	0	0	1	0
NC_031981.2	19436623	0	1	1	1	0	0	0	0	0	1	0	0	0	0	0	0	0	1	0	1	0	0	1	0	2	1	0	0	1	0	1	1	1	1	1	1	1	0	0	3	4	0	1	1	0	1	0	1	0	0	1	0	0	0	0	0	0	1	1	0	0	0	0	2	0	1	1	0	0	0	0	1	0
NC_031981.2	19436624	0	1	1	1	0	0	0	0	0	2	0	0	0	0	0	0	0	1	0	1	0	0	1	0	2	1	0	0	1	0	1	1	1	1	1	1	1	0	0	3	4	0	1	1	0	1	0	1	0	0	1	0	0	0	0	0	0	1	1	0	0	0	0	2	0	1	1	0	0	0	0	1	0
NC_031981.2	19436625	0	1	1	1	0	0	0	0	0	2	0	0	0	0	0	0	0	1	0	1	0	0	1	0	2	1	0	0	1	0	1	1	1	1	1	1	1	0	0	3	4	0	1	1	0	1	0	1	0	0	0	0	0	0	0	0	0	1	1	0	0	0	0	2	0	1	1	0	0	0	0	1	0
NC_031981.2	19436626	0	1	1	1	0	0	0	0	0	2	0	0	0	0	0	0	0	1	0	1	0	0	1	0	2	1	0	0	1	0	1	1	1	1	1	1	1	0	0	3	4	0	1	1	0	1	0	1	0	0	0	0	0	0	0	0	0	1	1	0	0	0	0	2	0	1	1	0	0	0	0	1	0
NC_031981.2	19436627	0	1	1	1	0	0	0	0	0	2	0	0	0	0	0	0	0	1	0	1	0	0	1	0	2	1	0	0	1	0	1	1	1	1	1	1	1	0	0	3	4	0	1	1	0	1	0	1	0	0	0	0	0	0	0	0	0	1	1	0	0	0	0	2	0	1	1	0	0	0	0	1	0
NC_031981.2	19436628	0	1	1	1	0	0	0	0	0	2	0	0	0	0	0	0	0	1	0	1	0	0	1	0	2	1	0	0	1	0	1	1	1	1	1	1	1	0	0	3	4	0	1	1	0	1	0	1	0	0	0	0	0	0	0	0	0	1	1	0	0	0	0	2	0	1	1	0	0	0	0	1	0
NC_031981.2	19436629	0	1	1	1	0	0	0	0	0	1	0	0	0	0	0	0	0	1	0	1	0	0	1	0	2	1	0	0	1	0	1	1	1	1	1	1	1	0	0	3	4	0	1	1	0	1	0	1	0	0	1	0	0	0	0	0	0	1	1	0	0	0	0	2	0	1	1	0	0	0	0	1	0
NC_031981.2	19436630	0	1	1	1	0	0	0	0	0	1	0	0	0	0	0	0	0	1	0	1	0	0	1	0	2	1	0	0	1	0	1	1	1	1	1	1	1	0	0	3	4	0	1	1	0	1	0	1	0	0	1	0	0	0	0	0	0	1	1	0	0	0	0	2	0	1	1	0	0	0	0	1	0
NC_031981.2	19436631	0	2	1	1	0	0	0	0	0	1	0	0	0	0	0	0	0	1	0	1	0	0	1	0	2	1	0	0	1	0	1	1	1	1	1	1	1	0	0	3	4	0	0	1	0	0	0	1	0	0	1	0	0	0	0	0	0	1	1	0	0	0	0	2	0	1	1	0	0	0	0	1	0
NC_031981.2	19436632	0	2	1	1	0	0	0	0	0	1	0	0	0	0	0	0	0	1	0	1	0	0	1	0	2	1	0	0	1	0	1	1	1	1	1	1	1	0	0	3	4	0	0	1	0	0	0	1	0	0	1	0	0	0	0	0	0	1	1	0	0	0	0	2	0	1	1	0	0	0	0	1	0
NC_031981.2	19436633	0	2	1	1	0	0	0	0	0	1	0	0	0	0	0	0	0	1	0	1	0	0	1	0	2	1	0	0	1	0	1	1	1	1	1	1	1	0	0	3	4	0	0	1	0	0	0	1	0	0	1	0	0	0	0	0	0	1	1	0	0	0	0	2	0	1	1	0	0	0	0	1	0
NC_031981.2	19436634	0	2	1	1	0	0	0	0	0	1	0	0	0	0	0	0	0	1	0	1	0	0	1	0	2	1	0	0	1	0	1	1	1	1	1	1	1	0	0	3	3	0	0	1	0	0	0	1	0	0	1	0	0	0	0	0	0	1	1	0	0	0	0	2	0	1	1	0	0	0	0	1	0
NC_031981.2	19436635	0	2	1	1	0	0	0	0	1	1	0	0	0	0	0	0	0	1	0	1	0	0	1	0	2	1	0	0	1	0	1	1	1	1	1	1	1	0	0	3	3	0	0	1	0	0	0	1	0	0	1	0	0	0	0	0	0	1	1	0	0	0	0	2	0	1	1	0	0	0	0	1	0
NC_031981.2	19436636	0	2	1	1	0	0	0	0	1	1	0	1	0	0	0	0	0	1	0	1	0	0	1	0	2	1	0	0	1	0	1	1	1	1	1	1	1	0	0	3	3	0	0	1	0	0	0	1	0	0	2	0	0	0	0	0	0	1	1	0	0	0	0	2	0	1	1	0	0	0	0	1	0
NC_031981.2	19436637	0	2	1	1	0	0	0	0	1	1	0	1	0	0	0	0	0	1	0	1	0	0	1	0	2	1	0	0	1	0	1	1	1	1	1	1	1	0	0	3	3	0	0	1	0	0	0	1	0	0	2	0	0	0	0	0	0	1	1	0	0	0	0	2	0	1	1	0	0	0	0	1	0
NC_031981.2	19436638	0	2	1	1	0	0	0	0	1	1	0	1	0	0	0	0	0	1	0	1	0	0	1	0	2	1	0	0	1	0	1	1	1	1	1	1	1	0	0	2	3	0	0	1	0	0	0	1	0	0	2	0	0	0	0	0	0	1	1	0	0	0	0	2	0	1	1	0	0	0	0	1	0
NC_031981.2	19436639	0	2	1	1	0	0	0	0	1	1	0	1	0	0	0	0	0	1	0	1	0	0	1	0	2	2	0	0	1	0	1	1	1	1	1	1	1	0	0	2	3	0	0	1	0	1	0	1	0	0	2	0	0	0	0	0	0	1	1	0	0	0	0	2	0	1	1	0	0	0	0	1	0
NC_031981.2	19436640	0	2	1	1	0	0	0	0	1	1	0	1	0	0	0	0	0	1	0	1	0	0	1	0	2	2	0	0	1	0	1	1	1	1	1	1	1	0	0	2	3	0	0	1	0	1	0	1	0	0	2	0	0	0	0	0	0	1	1	0	0	0	0	2	0	1	1	0	0	0	0	1	0
NC_031981.2	19436641	0	2	1	1	0	0	0	0	1	1	0	1	0	0	0	0	0	1	0	1	0	0	1	0	2	2	0	0	1	0	1	1	1	1	1	1	1	0	0	2	3	0	0	1	0	1	0	1	0	0	2	0	0	0	0	0	0	1	1	0	0	0	0	2	0	1	1	0	0	0	0	1	0
NC_031981.2	19436642	0	2	1	1	0	0	0	0	1	1	0	1	0	0	0	0	0	1	0	1	0	0	1	0	2	3	0	0	1	0	1	1	1	1	1	1	1	0	0	2	3	0	0	1	0	1	0	1	0	0	2	0	0	0	0	0	0	1	1	0	0	0	0	2	0	1	1	0	0	0	0	1	0
NC_031981.2	19436643	0	2	1	1	0	0	0	0	1	1	0	1	0	0	0	0	0	1	0	1	0	0	1	0	2	3	0	0	1	0	1	1	1	1	1	1	1	0	0	2	3	0	0	1	0	1	0	1	0	0	2	0	0	0	0	0	0	1	1	0	0	0	0	2	0	1	1	0	0	0	0	1	0
NC_031981.2	19436644	0	2	1	1	0	0	0	0	1	1	0	1	0	0	0	0	0	1	0	1	0	0	1	0	2	3	0	0	1	0	1	0	1	1	1	1	1	0	0	2	3	0	0	1	0	1	0	1	0	0	2	0	0	0	0	0	0	1	1	0	0	0	0	2	0	1	1	0	0	0	0	1	0
NC_031981.2	19436645	0	2	1	1	0	0	0	0	1	1	0	1	0	0	0	0	0	1	0	1	0	0	1	0	2	3	0	0	1	0	1	0	1	1	1	1	1	0	0	2	3	0	0	1	0	1	0	0	0	0	2	0	0	0	0	0	0	1	1	0	0	0	0	2	0	1	1	0	0	0	0	1	0
NC_031981.2	19436646	0	2	1	1	0	0	0	0	1	1	0	1	0	0	0	0	0	1	0	1	0	0	1	0	2	3	0	0	1	0	1	0	1	1	1	1	2	0	0	2	3	0	0	1	0	1	0	0	0	0	2	0	0	0	0	0	0	1	1	0	0	0	0	2	0	1	1	0	0	0	0	1	0
NC_031981.2	19436647	0	2	1	1	0	0	0	0	1	1	0	1	0	0	0	0	0	1	0	1	0	0	1	0	2	3	0	0	1	0	1	0	1	1	1	2	2	0	0	2	3	0	0	1	0	1	0	0	0	0	2	0	0	0	0	0	0	1	1	0	0	0	0	2	0	1	1	0	0	0	0	1	0
NC_031981.2	19436648	0	2	1	1	0	0	0	0	1	1	0	1	0	0	0	0	0	1	0	1	0	0	1	0	2	3	0	0	1	0	1	0	1	1	1	2	2	0	0	2	3	0	0	1	0	1	0	0	0	0	2	0	0	0	0	0	0	1	1	0	0	0	0	2	0	1	1	0	0	0	0	1	0
NC_031981.2	19436649	0	2	1	1	0	0	0	0	1	1	0	1	0	0	0	0	0	1	0	1	0	0	1	0	2	3	0	0	1	0	1	0	1	1	1	2	2	0	0	2	3	0	0	1	0	1	0	0	0	0	2	0	0	0	0	0	0	1	1	0	0	0	0	2	0	1	1	0	0	0	0	1	0
NC_031981.2	19436650	0	2	1	1	0	0	0	0	1	1	0	1	0	0	0	0	0	1	0	1	0	0	1	0	2	3	0	0	1	0	1	0	1	1	1	2	2	0	0	2	3	0	0	1	0	1	0	0	0	0	2	0	0	0	0	0	0	1	1	0	0	0	1	2	0	1	1	0	0	0	0	1	0
NC_031981.2	19436651	0	2	1	1	0	0	0	0	1	1	0	1	0	0	0	0	0	1	0	1	0	0	1	0	2	3	0	0	1	0	1	0	1	1	0	2	2	0	0	2	3	0	0	1	0	1	0	0	0	0	2	0	0	0	0	0	0	1	1	0	0	0	1	2	1	1	1	0	0	0	0	1	0
NC_031981.2	19436652	0	2	1	1	0	0	0	0	1	1	0	1	0	0	0	0	0	1	0	1	0	0	1	0	2	3	0	0	2	0	1	0	1	2	0	2	2	0	0	2	3	0	0	1	0	1	0	0	0	0	2	0	0	0	0	0	0	1	1	0	0	0	1	2	1	1	1	0	0	0	0	1	0
NC_031981.2	19436653	0	2	1	1	0	0	0	0	1	2	0	1	0	0	0	0	0	1	0	1	0	0	1	0	2	3	0	0	2	0	1	0	1	2	0	2	2	0	0	2	3	0	0	1	0	1	0	0	0	0	2	0	0	0	0	0	0	1	1	0	0	0	1	2	1	1	1	0	0	0	0	2	0
NC_031981.2	19436654	0	2	1	1	0	0	0	0	1	2	0	1	0	0	0	0	0	1	0	1	0	0	1	0	2	3	0	0	2	0	1	0	1	2	0	2	2	0	0	2	3	0	0	1	0	1	0	0	0	0	2	0	0	0	0	0	0	1	1	0	0	0	1	2	1	1	1	0	0	0	0	2	0
NC_031981.2	19436655	0	2	1	1	0	0	0	0	1	2	0	1	0	0	0	0	0	1	0	1	0	0	1	0	2	3	0	0	2	0	1	0	1	2	0	2	2	0	0	2	3	0	0	1	0	1	0	0	0	0	2	0	0	0	0	0	0	1	1	0	1	0	1	2	1	1	1	0	0	0	0	2	0
NC_031981.2	19436656	0	2	1	1	0	0	0	0	1	2	0	1	0	0	0	0	0	1	0	1	0	0	1	0	2	3	0	0	2	0	1	0	1	2	0	2	2	0	0	2	3	0	0	1	0	1	0	0	0	0	2	0	0	0	0	0	0	1	1	0	1	0	1	2	1	1	1	0	0	1	0	2	0
NC_031981.2	19436657	0	2	1	1	0	0	0	0	1	2	0	1	0	0	0	0	0	1	0	1	0	0	1	0	2	3	0	0	2	0	1	0	1	2	0	2	2	0	0	2	3	0	0	1	0	1	0	0	0	0	2	0	0	0	0	0	0	1	1	0	1	0	1	2	1	1	1	0	0	1	0	2	0
NC_031981.2	19436658	0	2	1	1	0	0	0	0	2	2	0	1	0	0	0	0	0	1	0	1	0	0	1	0	2	3	0	0	2	0	1	0	1	2	0	2	2	0	0	2	3	0	0	1	0	1	0	0	0	0	2	0	0	0	0	0	0	1	1	0	1	0	1	2	1	1	1	0	0	1	0	2	0
NC_031981.2	19436659	0	2	1	1	0	0	0	0	2	2	0	1	0	0	0	0	0	1	0	1	0	0	1	0	2	3	0	0	2	0	1	0	1	2	0	2	2	0	0	2	3	0	0	1	0	1	0	0	0	0	2	0	0	0	0	0	0	1	1	0	1	0	1	2	1	1	1	0	0	1	0	2	0
NC_031981.2	19436660	0	2	1	1	0	0	0	0	2	2	0	1	0	0	0	0	0	1	0	1	0	0	1	0	2	3	0	0	2	0	1	0	1	2	0	2	2	0	0	1	3	0	0	1	0	1	0	0	0	0	2	0	0	0	0	0	0	1	1	0	1	0	1	2	1	1	1	0	0	1	0	2	0
NC_031981.2	19436661	0	2	1	1	0	1	0	0	2	2	0	1	0	0	0	0	0	1	0	1	0	0	1	0	2	3	0	0	2	0	2	0	1	2	0	2	2	0	0	1	3	0	0	2	0	1	0	0	0	0	2	0	0	0	0	0	0	1	1	0	1	0	1	2	1	1	1	0	0	1	0	2	1
NC_031981.2	19436662	0	2	1	1	0	1	0	0	2	2	0	1	0	0	0	0	0	1	1	1	0	0	1	0	2	3	0	0	2	0	2	0	1	2	0	2	2	0	0	1	3	0	0	2	0	1	0	0	0	0	2	0	0	0	0	0	0	1	1	0	1	0	1	2	1	1	1	0	0	1	0	2	1
NC_031981.2	19436663	0	2	1	1	0	1	0	0	2	2	0	1	0	0	0	0	0	1	1	1	0	0	1	0	2	3	0	0	2	0	2	0	1	2	0	2	2	0	0	1	3	0	0	1	0	1	0	0	0	0	2	0	0	0	0	0	0	1	1	0	1	0	1	2	1	1	1	0	0	1	0	2	1
NC_031981.2	19436664	0	2	1	1	0	1	0	0	2	2	0	1	0	0	0	0	0	1	1	2	0	0	1	0	2	3	0	0	2	0	2	0	1	2	0	2	2	0	0	1	3	0	0	1	0	1	0	0	0	0	2	0	0	0	0	0	0	1	1	0	1	0	1	2	1	1	1	0	0	1	0	2	1
NC_031981.2	19436665	0	2	1	1	0	1	0	0	2	2	0	1	0	0	0	0	0	1	1	2	0	0	1	0	2	3	0	0	2	0	2	0	1	2	0	2	2	0	0	1	2	0	0	1	0	1	0	0	0	0	2	0	0	0	0	0	0	1	0	0	1	0	1	1	1	1	1	0	0	1	0	2	1
NC_031981.2	19436666	0	2	1	1	0	1	0	0	2	2	0	1	0	0	0	0	0	1	1	2	0	0	1	0	2	3	0	0	2	0	2	0	1	2	0	2	2	0	0	1	2	0	0	1	0	1	0	0	0	0	2	0	0	0	0	0	0	1	0	0	1	0	1	1	1	1	1	0	0	1	0	2	1
NC_031981.2	19436667	0	2	1	1	0	1	0	0	2	3	0	1	0	0	0	0	0	1	1	2	0	0	1	0	2	3	0	0	2	0	2	0	1	2	0	2	2	0	0	1	2	0	0	1	0	1	0	0	0	0	2	0	0	0	0	0	0	1	0	0	1	0	1	1	1	1	1	0	0	1	0	2	1
NC_031981.2	19436668	0	2	1	1	0	1	0	0	2	3	0	1	0	0	0	0	0	1	1	2	0	0	1	0	2	3	0	0	2	0	2	0	1	2	0	2	2	0	0	1	2	0	0	1	0	1	0	0	0	0	2	0	0	0	0	0	0	1	0	0	1	2	1	1	1	1	1	0	0	1	0	2	1
NC_031981.2	19436669	0	2	1	1	0	1	0	0	2	3	0	1	0	0	0	0	0	1	1	2	0	0	1	0	2	3	0	0	2	0	2	0	1	2	0	2	2	0	0	1	2	0	0	1	0	1	0	0	0	0	2	0	0	0	0	0	0	1	0	0	1	2	1	1	1	1	1	0	0	1	0	2	1
NC_031981.2	19436670	0	2	1	1	0	1	0	0	2	3	0	1	0	0	0	0	0	1	1	2	0	0	1	0	2	3	0	0	2	0	2	0	1	2	0	2	2	0	0	1	3	0	0	1	0	1	0	0	0	0	2	0	0	0	0	0	0	1	0	0	1	2	1	1	1	1	1	0	0	1	0	2	1
NC_031981.2	19436671	1	2	1	1	0	1	0	0	2	3	0	1	0	0	0	0	0	1	1	2	0	0	1	0	2	3	0	0	2	0	2	0	1	2	0	2	2	0	0	1	4	0	0	1	0	1	0	0	0	0	2	0	0	0	0	0	0	1	0	0	1	2	1	1	1	1	1	0	0	1	0	2	1
NC_031981.2	19436672	1	2	1	1	0	1	0	0	2	3	0	1	0	0	0	0	0	1	1	2	0	0	1	0	2	3	0	0	2	0	2	0	1	2	0	2	2	0	0	1	4	0	0	1	0	1	0	0	0	0	2	0	0	0	0	0	0	1	0	0	1	3	1	1	1	1	1	0	0	1	0	2	1
NC_031981.2	19436673	1	2	1	1	0	1	0	0	2	3	0	1	0	0	0	0	0	1	1	2	0	0	1	0	2	3	0	0	2	0	2	0	1	2	0	2	2	0	0	1	4	0	0	1	0	1	0	0	0	0	2	0	0	0	0	0	0	1	0	0	1	3	1	1	1	1	1	0	0	1	0	1	1
NC_031981.2	19436674	1	2	1	1	0	1	0	0	2	3	0	2	0	0	0	0	0	1	1	2	0	0	1	0	2	3	0	0	2	0	2	0	1	2	0	2	2	0	0	1	4	0	0	1	0	1	0	0	0	0	2	0	0	0	0	0	0	1	0	0	1	3	1	1	1	1	1	0	0	1	0	1	1
NC_031981.2	19436675	1	2	1	1	0	1	0	0	2	3	0	2	0	0	0	0	0	1	1	2	0	0	1	0	2	3	0	0	2	0	2	0	1	2	0	2	2	0	0	1	4	0	0	1	0	1	0	0	0	0	2	0	0	0	0	0	0	1	0	0	1	3	1	1	1	1	1	0	0	1	0	1	1
NC_031981.2	19436676	1	1	1	1	0	1	0	0	2	3	0	2	0	0	0	0	0	1	1	2	0	0	1	0	2	3	0	0	2	0	2	0	1	2	0	2	2	0	0	1	4	0	0	1	0	1	0	0	0	0	2	0	0	0	0	0	0	1	0	0	1	3	1	1	1	1	1	0	0	1	0	1	1
NC_031981.2	19436677	1	1	1	1	0	1	0	0	2	3	0	2	0	0	1	0	0	1	1	2	0	0	1	0	2	3	0	0	2	0	2	0	1	2	1	3	2	0	0	1	4	0	0	1	0	2	0	0	0	0	3	0	0	0	0	0	0	1	0	0	1	3	1	1	1	1	1	0	0	1	0	1	1
NC_031981.2	19436678	1	1	1	1	0	1	0	0	2	3	0	2	0	0	1	0	0	1	1	2	0	0	1	0	3	3	0	0	2	0	2	0	1	2	1	3	2	0	0	1	4	0	0	1	0	2	0	0	0	0	3	0	0	0	0	0	0	1	0	0	1	3	1	1	1	1	1	0	0	1	0	1	1
NC_031981.2	19436679	1	1	1	1	0	2	0	0	2	3	0	2	0	0	1	0	0	1	1	2	0	0	1	0	3	3	0	0	2	0	2	0	1	2	1	3	2	0	0	1	4	0	0	2	0	2	0	0	0	0	3	0	0	0	1	0	0	2	0	0	1	3	1	1	1	1	1	0	0	1	0	1	1
NC_031981.2	19436680	1	1	1	1	0	2	0	0	2	3	0	2	0	0	1	0	0	1	1	2	0	0	1	0	3	3	0	0	2	0	2	0	1	2	1	3	2	0	0	1	4	0	0	2	0	3	0	0	0	0	3	0	0	0	1	0	0	2	0	0	1	3	1	0	1	1	1	0	0	1	0	1	1
NC_031981.2	19436681	1	1	1	1	0	2	0	0	2	3	0	2	0	0	1	1	0	1	1	2	0	0	1	0	3	3	0	0	2	0	2	0	1	2	1	3	2	0	0	1	4	0	0	2	0	3	0	0	0	0	3	0	0	0	1	0	0	2	0	0	1	3	1	0	1	1	1	0	0	1	0	1	1
NC_031981.2	19436682	1	1	1	1	0	2	0	0	2	3	0	2	0	0	1	1	0	1	1	2	0	0	1	0	3	3	0	0	2	0	2	0	1	2	1	2	2	0	0	1	4	0	0	2	0	3	0	0	0	0	3	0	0	0	1	0	0	3	0	0	1	3	1	0	1	1	1	0	0	1	0	1	1
NC_031981.2	19436683	1	1	1	1	0	2	0	0	2	3	0	2	0	0	1	1	0	1	1	2	0	0	1	0	3	3	0	0	2	0	2	0	1	2	1	2	2	0	0	1	4	0	0	2	0	3	0	0	0	0	3	0	0	0	1	0	0	3	0	0	1	3	1	0	1	1	1	0	0	1	0	1	1
NC_031981.2	19436684	1	1	1	1	0	2	0	0	2	3	0	2	0	0	1	1	0	1	1	2	0	0	1	0	3	3	0	0	1	0	2	0	1	2	1	2	2	0	0	1	4	0	0	2	0	3	0	0	0	0	3	0	0	0	1	0	0	3	0	0	1	3	1	0	1	1	1	0	0	1	0	1	1
NC_031981.2	19436685	1	1	1	1	0	2	0	0	2	3	0	2	0	0	1	1	0	0	1	2	0	0	1	0	2	3	0	0	1	0	2	0	1	2	1	2	2	0	0	1	4	0	0	2	0	4	0	0	0	0	3	0	0	0	1	0	0	2	0	0	1	3	1	0	1	1	1	0	0	1	0	1	1
NC_031981.2	19436686	1	1	1	1	0	2	0	0	2	3	0	2	0	0	1	1	0	0	1	2	0	0	1	0	2	3	0	0	1	0	2	0	1	2	1	2	2	0	0	1	4	0	0	2	0	4	0	0	0	0	3	0	0	0	1	0	0	2	0	0	1	3	1	0	1	1	1	0	0	1	0	1	1
NC_031981.2	19436687	1	1	1	1	0	2	0	0	2	3	0	2	0	0	1	1	0	0	1	2	0	0	1	0	2	3	0	0	1	0	2	0	1	2	1	2	2	0	0	1	4	0	0	2	0	4	0	0	0	0	3	0	0	0	1	0	0	2	0	0	1	3	1	0	1	1	1	0	0	1	0	1	1
NC_031981.2	19436688	1	1	1	1	0	2	0	0	2	3	0	2	0	0	1	1	0	0	1	2	0	0	1	0	2	3	0	0	1	0	2	0	1	2	1	2	2	0	0	1	4	0	0	2	0	4	0	0	0	0	3	0	0	0	1	0	0	2	0	0	1	3	1	0	1	1	1	0	0	1	0	1	1
NC_031981.2	19436689	1	1	1	1	0	2	0	0	2	3	0	2	0	0	1	1	0	0	1	2	0	0	1	0	1	3	0	0	1	0	2	0	1	2	1	2	2	0	0	1	4	0	0	2	0	4	0	0	0	0	3	0	0	0	1	0	0	2	0	0	1	3	1	0	1	1	1	0	0	1	0	1	1
NC_031981.2	19436690	1	1	1	1	0	2	0	0	2	3	0	2	0	0	1	1	0	0	1	2	0	0	1	0	1	3	0	0	1	0	2	0	1	2	1	2	2	0	0	1	4	0	0	2	0	4	0	0	0	0	3	0	0	0	1	0	0	2	0	0	1	3	1	0	1	1	1	0	0	1	0	1	1
NC_031981.2	19436691	1	1	1	1	0	2	0	0	2	3	0	2	0	0	1	1	0	0	1	2	0	0	1	0	1	3	0	0	1	0	2	0	1	2	1	2	2	0	0	1	4	0	0	2	0	4	0	0	0	0	3	0	0	0	1	0	0	2	0	0	1	3	1	0	1	1	1	0	0	1	0	1	1
NC_031981.2	19436692	1	1	1	1	0	2	0	0	2	3	0	2	0	0	1	1	0	0	1	2	0	0	1	0	1	3	0	0	1	0	2	0	1	2	1	2	2	0	0	1	4	0	0	2	0	4	0	0	0	0	3	0	0	0	1	0	0	2	0	0	1	3	1	0	1	1	1	0	0	1	0	1	1
NC_031981.2	19436693	1	1	1	1	0	2	0	0	2	3	0	2	0	0	1	1	0	0	1	2	0	0	1	0	1	3	0	0	1	0	2	0	1	2	1	2	2	0	0	1	4	0	0	2	0	4	0	0	0	0	3	0	0	0	1	0	0	2	0	0	1	3	1	0	1	1	1	0	0	1	0	1	1
NC_031981.2	19436694	1	1	1	1	0	2	0	0	2	3	0	2	0	0	1	1	0	0	1	2	0	0	1	0	1	3	0	0	1	0	2	0	1	2	1	2	2	0	0	1	4	0	0	2	0	4	0	0	0	0	3	0	0	0	1	0	0	2	0	0	1	3	1	0	1	1	1	0	0	1	0	1	1
NC_031981.2	19436695	1	1	1	1	0	2	0	0	2	3	0	2	0	0	1	1	0	0	1	2	0	0	1	0	1	3	0	0	1	0	2	0	1	1	1	2	2	0	0	1	4	0	0	2	0	4	0	0	0	0	3	0	0	0	1	0	0	2	0	0	1	3	1	0	1	1	1	0	0	1	0	1	1
NC_031981.2	19436696	1	1	1	1	0	2	0	0	2	3	0	2	0	0	1	1	0	0	1	2	0	0	1	0	1	3	0	0	1	0	2	0	1	1	1	2	2	0	0	1	4	0	0	2	0	4	0	0	0	0	3	0	0	0	1	0	1	2	0	0	1	3	1	0	1	1	1	1	0	1	0	1	1
NC_031981.2	19436697	1	1	1	1	0	2	0	0	2	3	0	2	0	0	1	1	0	0	1	2	0	0	1	0	1	3	0	0	1	0	2	0	1	1	1	2	2	0	0	1	4	0	0	2	0	4	0	0	0	0	3	0	0	0	1	0	2	2	0	0	1	3	1	0	1	1	1	1	0	1	0	1	1
NC_031981.2	19436698	1	1	1	1	0	2	0	0	2	3	0	2	0	0	1	1	0	0	1	2	0	0	1	0	1	3	0	0	1	0	2	0	1	1	1	2	2	0	0	1	4	0	0	2	0	4	0	0	0	0	2	0	0	0	1	0	2	2	0	0	1	3	1	0	1	1	1	1	0	1	0	1	1
NC_031981.2	19436699	1	1	1	1	0	2	0	0	2	3	0	2	0	0	1	1	0	0	1	2	0	0	1	0	1	3	0	0	1	0	2	0	1	1	1	2	2	0	0	1	4	0	0	2	0	4	0	0	0	0	2	0	0	0	1	0	2	2	1	0	1	3	1	0	1	1	1	1	0	1	0	1	1
NC_031981.2	19436700	1	1	1	1	0	2	0	0	2	3	0	2	0	0	1	1	0	0	1	2	0	0	1	0	1	3	0	0	1	0	2	0	1	1	1	2	2	0	0	1	4	0	0	2	0	4	0	0	0	0	2	0	0	0	1	0	2	2	1	0	2	3	1	0	1	1	1	1	0	1	0	1	1
NC_031981.2	19436701	1	1	1	1	0	2	0	0	2	3	0	3	0	0	1	1	0	0	1	2	0	0	1	0	1	3	0	0	1	0	2	0	1	1	1	2	2	1	0	1	4	0	0	2	0	4	0	0	0	0	2	0	0	0	1	0	2	2	1	0	2	3	1	0	1	1	1	1	0	1	0	1	1
NC_031981.2	19436702	1	1	1	1	0	2	0	0	2	3	0	3	0	0	1	1	0	0	1	2	0	0	0	0	1	3	0	0	1	0	2	0	1	1	1	2	2	1	0	1	4	0	0	2	0	4	0	0	0	0	2	0	0	0	1	0	2	2	1	0	2	3	1	0	1	1	1	1	0	1	0	1	1
NC_031981.2	19436703	1	1	1	1	0	2	0	0	2	3	0	3	1	0	1	1	0	0	1	2	0	0	0	0	1	3	0	0	1	0	2	0	1	1	1	2	2	1	0	1	4	0	0	2	0	4	0	0	0	0	2	0	0	0	1	0	2	2	1	0	2	3	1	0	1	1	1	1	0	1	0	1	1
NC_031981.2	19436704	1	1	1	1	0	2	0	0	2	3	0	3	1	0	1	1	0	0	1	2	0	0	0	0	1	3	0	0	1	0	2	0	0	1	1	2	2	1	0	1	4	0	0	2	0	4	0	1	0	0	2	0	0	0	1	0	2	2	1	0	2	3	1	0	1	1	1	1	0	1	0	1	1
NC_031981.2	19436705	1	1	1	1	0	2	0	0	2	3	0	3	1	0	1	1	0	0	1	1	0	0	0	0	1	3	0	0	1	0	2	1	0	1	1	2	2	1	0	1	4	0	0	2	0	4	0	1	0	0	2	0	0	0	1	0	2	2	1	0	2	3	1	0	1	1	1	1	0	1	0	1	1
NC_031981.2	19436706	1	1	1	1	0	2	0	0	2	3	0	3	1	0	1	1	0	0	1	1	0	0	0	0	1	3	0	0	1	0	2	1	0	1	1	2	2	1	0	1	4	1	0	2	0	4	0	1	0	0	2	0	0	0	1	0	2	2	1	0	2	3	1	0	1	1	1	2	0	2	0	1	1
NC_031981.2	19436707	1	1	1	1	0	2	0	0	2	3	0	3	1	0	1	1	0	0	1	1	0	0	0	0	1	3	0	0	1	0	2	1	0	1	1	3	2	1	0	1	5	1	0	2	0	4	0	1	0	0	2	0	0	0	1	0	2	2	1	0	2	3	1	0	1	1	1	3	0	2	0	1	1
NC_031981.2	19436708	1	1	1	1	0	2	0	0	2	3	0	3	1	0	1	1	0	0	1	1	0	0	0	0	1	3	0	0	1	0	2	1	0	1	1	3	2	1	0	1	6	1	0	2	0	4	1	1	0	0	2	0	0	0	1	0	2	2	1	0	2	3	1	0	1	1	1	3	0	2	0	1	1
NC_031981.2	19436709	1	1	1	1	0	2	0	0	2	3	0	3	1	0	1	1	0	0	1	1	0	0	0	0	1	3	0	0	1	0	2	1	0	1	1	3	2	1	0	1	6	1	0	2	0	4	1	1	0	0	2	0	0	0	1	1	2	2	1	0	2	3	1	0	1	1	1	3	0	2	0	1	1
NC_031981.2	19436710	1	1	1	1	0	2	0	0	2	3	0	3	1	0	1	1	0	0	1	1	0	0	0	0	1	3	0	0	1	0	2	1	0	1	1	3	2	1	0	1	6	1	0	2	0	4	1	1	0	0	2	0	0	0	1	1	2	2	1	0	2	3	1	0	1	1	1	3	0	2	0	1	1
NC_031981.2	19436711	1	1	1	1	0	2	0	0	2	3	0	3	1	0	1	1	0	0	1	1	0	0	0	0	1	3	0	0	1	0	2	1	0	1	1	3	1	1	0	1	6	1	0	2	0	4	1	1	0	0	2	0	0	0	1	1	2	2	1	0	2	3	1	0	1	1	1	3	0	2	0	1	1
NC_031981.2	19436712	1	1	1	1	0	2	0	0	2	3	0	3	1	0	1	1	0	0	1	1	0	0	0	0	1	3	0	0	1	0	2	1	0	1	1	3	1	1	0	1	6	1	0	2	0	4	1	1	0	0	2	1	1	0	1	1	2	2	2	0	2	3	1	0	1	1	1	3	0	2	0	1	1
NC_031981.2	19436713	1	1	1	1	0	2	0	0	2	3	0	3	1	0	1	1	0	0	1	1	0	0	0	0	1	3	0	0	1	0	2	1	0	1	1	3	1	1	1	0	6	1	0	2	0	4	1	1	0	0	2	1	1	0	1	1	2	2	2	0	2	3	2	0	1	1	1	3	0	2	0	1	1
NC_031981.2	19436714	1	1	1	1	0	2	0	0	2	3	0	3	1	0	1	1	0	0	1	1	0	0	0	0	1	3	0	0	1	0	2	1	0	1	1	3	1	1	1	0	6	1	0	2	0	4	1	1	0	0	2	1	1	0	1	1	2	2	2	0	2	3	2	0	1	1	1	3	0	2	0	1	1
NC_031981.2	19436715	1	1	1	1	0	2	0	0	2	3	0	3	1	0	1	1	0	0	1	1	0	0	0	0	1	3	0	0	1	0	2	1	0	1	1	3	1	1	1	0	7	1	0	2	0	4	1	1	0	0	2	1	1	0	1	1	2	2	2	0	2	3	2	0	1	1	1	3	0	2	0	1	1
NC_031981.2	19436716	1	1	1	1	0	2	0	0	2	3	0	3	1	0	1	1	0	0	1	1	0	0	0	0	1	3	0	0	1	0	2	1	0	1	1	3	1	1	1	0	7	1	0	2	0	4	1	1	0	0	2	1	1	0	1	1	2	2	2	0	2	3	2	0	1	1	1	3	0	2	0	1	1
NC_031981.2	19436717	1	1	0	1	0	2	0	0	2	3	0	3	1	0	1	1	0	0	1	1	0	0	0	0	1	3	0	0	1	0	2	1	0	1	1	3	1	1	1	0	7	1	0	2	0	5	1	1	0	0	2	1	1	0	1	1	2	2	2	0	2	3	2	0	1	1	1	3	0	2	0	1	1
NC_031981.2	19436718	1	1	0	1	0	2	0	0	2	3	0	3	1	0	1	1	0	0	1	1	0	0	0	0	1	3	0	0	1	0	2	1	0	1	1	3	1	1	1	0	7	1	0	2	0	5	1	1	0	0	2	1	1	0	1	1	2	2	2	0	2	3	2	0	1	1	1	3	0	2	0	1	1
NC_031981.2	19436719	1	1	0	1	0	2	0	0	2	3	0	3	1	0	1	1	0	0	1	1	0	0	0	0	1	3	0	0	1	0	2	1	0	1	1	3	1	1	1	0	7	1	0	2	0	5	1	1	0	0	2	1	1	0	1	1	2	2	2	0	2	3	2	0	1	1	1	3	0	2	0	1	1
NC_031981.2	19436720	1	1	0	1	0	2	0	0	2	3	0	3	1	0	1	1	0	0	1	1	0	0	0	0	1	3	0	0	1	0	2	1	0	2	1	3	1	1	1	0	7	1	0	2	0	5	1	1	0	0	2	1	1	0	1	1	2	2	2	1	2	3	2	0	1	1	1	3	0	2	0	1	1
NC_031981.2	19436721	1	1	0	1	0	2	0	0	2	3	0	3	1	0	1	1	0	0	1	1	0	0	0	0	1	3	0	0	1	0	2	1	1	2	1	3	1	1	1	0	7	1	0	2	0	5	1	1	0	0	2	1	1	0	1	1	2	2	2	1	2	3	2	0	1	1	1	3	0	2	0	1	1
NC_031981.2	19436722	1	1	0	1	0	2	0	0	2	3	0	4	1	0	1	1	0	0	1	1	0	0	0	0	1	3	0	0	1	0	2	1	1	2	1	3	1	1	1	0	7	1	0	2	0	5	1	1	0	0	2	1	1	0	1	1	2	2	2	1	2	3	2	0	1	1	1	3	0	3	0	1	1
NC_031981.2	19436723	1	1	0	1	0	2	0	0	2	3	0	4	1	0	1	1	0	0	1	1	0	0	0	0	1	3	0	0	1	0	2	1	2	2	1	3	1	1	1	0	7	1	0	2	0	5	1	1	0	0	2	1	1	0	1	1	2	2	2	1	2	3	2	0	1	1	1	3	0	3	0	1	1
NC_031981.2	19436724	1	1	0	1	0	2	0	0	2	3	0	4	1	0	1	1	0	0	1	1	0	0	0	0	1	3	0	0	1	0	2	1	2	2	1	3	1	1	1	0	6	1	0	2	0	5	1	1	0	0	2	1	1	0	1	1	2	2	2	1	2	3	2	0	1	1	1	3	0	3	0	1	1
NC_031981.2	19436725	1	1	0	1	0	2	0	0	2	3	0	4	1	0	1	1	0	0	1	1	0	0	0	0	1	3	0	0	1	0	2	1	2	2	1	3	1	1	1	0	5	1	0	2	0	5	1	1	0	0	2	1	1	0	1	1	2	2	2	1	2	3	2	0	1	1	1	3	0	3	0	1	1
NC_031981.2	19436726	1	1	0	1	0	2	0	0	2	3	0	4	1	0	1	1	0	0	1	1	0	0	0	0	1	3	0	0	1	0	2	1	2	2	1	3	1	1	1	0	5	1	0	2	0	6	1	1	0	0	2	1	1	0	1	1	2	2	2	1	2	3	2	0	1	1	1	3	0	2	1	1	1
NC_031981.2	19436727	1	1	0	1	0	2	0	0	2	3	0	4	1	0	1	1	0	0	1	1	0	0	0	0	1	3	0	0	1	0	2	1	2	2	1	3	1	1	1	0	5	1	0	2	0	6	1	1	0	0	2	1	1	0	1	1	2	2	2	1	2	3	2	0	1	1	1	3	0	2	1	1	1
NC_031981.2	19436728	1	1	0	1	0	2	0	0	2	3	0	4	1	0	1	1	0	0	1	1	0	0	0	0	1	3	0	0	1	0	2	1	2	2	1	3	1	1	1	0	5	1	0	2	0	6	1	1	0	0	2	1	1	0	1	1	2	2	2	1	2	3	2	0	1	1	1	3	0	2	1	1	1
NC_031981.2	19436729	1	1	0	1	0	2	0	0	2	3	0	4	1	0	1	1	0	0	1	1	0	0	0	0	1	3	0	0	1	0	2	1	2	2	1	3	1	1	1	0	5	1	0	2	0	6	1	1	0	0	2	1	1	0	1	1	2	2	2	1	2	3	2	0	1	1	1	3	0	2	1	1	1
NC_031981.2	19436730	1	1	0	1	0	2	0	0	2	3	0	4	1	0	1	1	0	0	1	1	0	0	0	0	1	3	0	0	1	0	2	2	2	2	1	3	1	1	1	0	5	1	0	2	0	6	1	1	0	0	2	1	1	0	1	1	2	2	2	1	2	3	2	0	1	1	1	3	0	2	1	1	1
NC_031981.2	19436731	1	1	0	1	0	2	0	0	2	3	0	4	1	0	1	1	0	0	1	1	0	0	0	0	1	3	0	0	1	0	2	2	2	2	1	3	1	1	1	0	5	1	0	2	0	6	1	1	0	0	2	1	1	0	1	1	2	2	2	1	2	3	2	0	1	1	1	3	0	2	1	1	1
NC_031981.2	19436732	1	1	0	1	0	2	0	0	2	3	0	4	1	0	1	1	0	0	1	1	0	0	0	0	1	3	0	0	1	0	1	2	2	2	1	3	1	1	1	0	5	1	0	2	0	6	1	1	0	0	2	1	1	0	1	1	2	2	2	1	2	3	2	0	1	1	1	3	0	2	1	1	1
NC_031981.2	19436733	1	1	0	1	0	2	0	0	2	3	0	4	1	0	1	1	0	0	1	1	0	0	0	0	1	3	0	0	1	0	1	2	2	2	1	3	1	1	1	0	5	1	0	2	0	6	1	1	0	0	2	1	1	0	1	1	2	2	2	1	2	3	2	0	1	1	1	3	0	2	1	1	1
NC_031981.2	19436734	1	1	0	1	0	2	0	0	2	3	0	4	1	0	1	1	0	0	1	1	0	0	0	0	1	3	0	0	1	0	1	2	2	2	1	3	1	1	1	0	5	1	0	2	0	7	1	1	0	0	2	1	1	0	1	1	2	2	2	1	2	3	2	0	1	1	1	3	0	2	1	1	1
NC_031981.2	19436735	1	1	0	1	0	2	0	0	2	3	0	4	1	0	1	1	0	0	1	1	0	0	0	0	1	3	0	0	1	0	1	2	2	2	1	3	1	1	1	0	5	1	0	2	0	7	1	1	0	0	2	1	1	0	1	1	2	2	2	1	2	3	2	0	1	1	0	3	0	2	1	1	1
NC_031981.2	19436736	1	1	0	0	0	2	0	0	2	3	0	4	1	0	1	1	0	0	1	1	0	0	0	0	1	2	0	0	1	0	1	2	2	2	1	3	1	1	1	0	5	1	0	2	0	7	1	1	0	0	2	1	1	0	1	1	2	2	2	1	2	3	2	0	1	1	0	3	0	2	1	1	1
NC_031981.2	19436737	1	1	0	0	0	2	0	0	2	3	0	4	1	0	1	1	0	0	1	1	0	0	0	0	1	1	0	0	1	0	1	2	2	2	1	3	1	1	1	0	5	1	0	2	0	7	1	1	0	0	2	1	1	0	1	1	2	2	2	2	2	3	2	0	1	1	0	3	0	2	1	1	1
NC_031981.2	19436738	1	1	0	0	0	2	0	0	2	3	0	4	1	0	1	1	0	0	1	1	0	0	0	0	1	1	0	0	1	0	0	2	2	2	1	3	1	1	1	0	5	1	0	2	0	8	1	1	0	0	2	1	1	0	1	1	2	2	2	2	2	3	2	0	1	1	0	3	0	2	1	2	1
NC_031981.2	19436739	1	1	0	0	0	2	0	0	2	3	0	4	1	0	1	1	0	0	1	1	0	0	0	0	1	1	0	0	1	0	0	2	2	2	1	3	1	1	1	0	5	1	0	2	0	8	1	1	0	0	2	1	1	0	1	1	2	2	2	2	2	3	2	0	1	1	0	3	0	2	1	2	1
NC_031981.2	19436740	1	1	0	0	0	2	0	0	2	3	0	4	1	0	1	1	0	0	1	1	0	0	0	0	1	1	0	0	1	0	0	2	2	2	1	3	1	1	1	0	5	1	0	2	0	8	1	1	0	0	2	1	1	0	1	2	2	2	2	2	2	3	2	0	1	1	0	3	0	2	1	2	1
NC_031981.2	19436741	1	1	0	0	0	2	0	0	2	3	0	4	1	0	1	1	0	0	1	1	0	0	0	0	1	1	0	0	1	0	0	2	2	2	1	3	1	1	1	0	5	1	0	2	0	8	1	1	0	0	2	1	1	0	1	2	2	2	2	2	2	3	2	0	1	1	0	3	0	2	1	2	1
NC_031981.2	19436742	1	1	0	0	0	2	0	0	2	3	0	4	1	0	1	1	0	0	1	1	0	0	0	0	1	1	0	0	1	0	0	2	2	2	1	3	1	1	1	0	5	1	0	2	0	8	1	1	0	0	2	1	1	0	1	2	2	2	2	2	2	3	2	0	1	0	0	3	0	2	1	2	1
NC_031981.2	19436743	1	1	0	0	0	2	0	0	2	3	0	4	1	0	1	1	0	0	1	1	0	0	0	0	1	1	0	0	1	0	0	3	2	2	1	3	1	1	1	0	5	1	0	2	0	8	1	1	0	0	2	1	1	0	1	2	2	2	2	2	2	3	2	0	1	0	0	3	0	2	1	2	1
NC_031981.2	19436744	1	1	0	0	0	2	0	0	2	3	0	4	1	0	1	1	0	0	1	1	0	0	0	0	1	1	0	0	1	0	0	3	2	2	1	3	1	1	1	0	5	1	0	2	0	8	1	1	0	0	2	1	1	0	1	2	2	2	2	2	2	3	2	0	1	0	0	3	0	2	1	2	1
NC_031981.2	19436745	1	1	0	0	0	2	0	0	2	3	0	4	1	0	1	1	0	0	1	1	0	0	0	0	1	1	0	0	1	0	0	3	2	2	1	3	1	1	1	0	5	1	0	2	0	8	1	1	0	0	2	1	1	0	1	2	2	2	2	2	2	3	2	0	1	0	0	3	0	2	1	2	1
NC_031981.2	19436746	1	1	0	0	0	2	0	0	2	3	0	4	1	0	1	1	0	0	1	1	0	0	0	0	1	1	0	0	1	0	0	3	2	2	1	3	1	1	1	0	5	1	0	2	0	8	1	1	0	0	2	1	1	0	1	2	2	2	2	2	2	3	2	0	1	0	0	3	0	2	1	2	1
NC_031981.2	19436747	1	2	0	0	0	2	0	0	2	3	0	4	1	0	1	1	0	0	1	1	0	0	0	0	1	1	0	0	1	0	0	3	2	2	1	3	1	1	1	0	5	1	0	2	0	8	1	1	0	0	2	1	1	0	1	2	2	2	2	2	2	3	2	0	1	0	0	3	0	2	1	2	1
NC_031981.2	19436748	1	2	0	0	0	2	0	0	2	3	0	4	1	0	1	1	0	0	1	1	0	0	0	0	1	1	0	0	1	0	0	3	2	2	1	3	1	1	1	0	5	1	0	2	0	8	1	1	0	0	2	1	1	0	1	2	2	2	2	2	2	3	2	0	1	0	0	3	0	2	1	2	1
NC_031981.2	19436749	1	2	0	0	0	2	0	0	1	3	0	4	1	0	1	1	0	0	1	1	0	0	0	0	1	1	0	0	1	0	0	3	2	2	1	3	1	1	1	0	5	1	0	2	0	8	1	1	0	0	2	1	1	0	1	2	2	2	2	2	3	3	2	0	1	0	0	3	0	2	1	2	1
NC_031981.2	19436750	1	2	0	0	0	2	0	0	1	2	0	4	1	0	1	1	0	0	1	1	0	0	0	0	1	1	0	0	1	0	0	3	2	2	1	3	1	1	1	0	5	1	0	2	0	8	1	1	0	0	2	1	1	0	1	2	2	2	2	2	3	3	2	0	1	0	0	3	0	2	1	2	1
NC_031981.2	19436751	1	2	0	0	0	2	0	0	1	2	0	4	1	0	1	1	0	0	1	1	0	0	0	0	1	1	0	0	1	0	0	3	2	2	1	3	1	1	1	0	5	1	0	2	0	8	1	1	0	0	2	1	1	0	1	2	2	2	2	2	3	3	2	0	1	0	0	3	0	2	1	2	1
NC_031981.2	19436752	1	2	0	0	0	2	0	0	1	2	0	4	1	0	1	1	0	0	1	1	0	0	0	0	1	1	0	0	1	0	0	3	2	2	1	3	1	1	1	0	5	1	0	2	0	8	1	1	0	0	2	1	1	0	1	2	2	2	2	2	3	3	2	0	1	0	0	3	0	2	1	2	1
NC_031981.2	19436753	2	2	0	0	0	2	0	0	1	2	0	4	1	0	1	1	0	0	1	1	0	0	0	0	1	1	0	0	1	0	0	3	2	2	1	4	1	1	1	0	5	1	0	2	0	8	1	1	0	0	2	1	1	0	1	2	2	2	2	2	3	3	2	0	1	0	0	3	0	2	1	2	1
NC_031981.2	19436754	2	2	0	0	0	2	0	0	1	2	0	4	1	0	1	1	0	0	1	1	0	0	0	0	1	1	0	0	1	0	0	3	2	2	1	4	1	1	1	0	5	1	0	2	0	8	1	1	0	0	2	1	1	0	1	2	2	2	2	2	3	3	2	0	1	0	0	3	0	2	1	2	1
NC_031981.2	19436755	2	2	0	0	0	2	0	0	1	2	0	4	1	0	1	1	0	0	1	1	0	0	0	0	1	1	0	0	1	0	0	3	2	2	1	4	1	1	1	0	5	1	0	2	0	8	1	1	0	0	2	1	1	0	1	2	2	2	2	2	3	3	2	0	1	0	0	3	0	2	1	2	1
NC_031981.2	19436756	2	2	0	0	0	2	0	0	1	2	0	4	1	0	1	1	0	0	1	1	0	0	0	0	1	1	0	0	1	0	0	3	2	2	1	4	1	1	1	0	5	1	0	2	0	8	1	1	0	0	1	1	1	0	1	2	2	2	2	2	3	3	2	0	1	0	0	3	0	2	1	2	1
NC_031981.2	19436757	2	1	0	0	1	2	0	0	1	2	0	4	1	0	1	1	0	0	1	1	0	0	0	0	1	1	0	0	1	0	0	3	2	2	1	4	1	1	1	0	5	1	0	2	0	8	1	1	0	0	1	1	1	0	1	2	2	2	2	2	3	3	2	0	1	0	0	3	0	2	1	2	1
NC_031981.2	19436758	2	1	0	0	1	2	0	0	1	2	0	4	1	0	1	1	0	0	1	1	0	0	0	0	1	1	0	0	1	0	0	3	2	2	1	4	1	1	1	0	5	1	0	2	0	8	1	1	0	0	1	1	1	0	1	2	2	2	2	2	3	3	2	0	1	0	0	3	0	2	1	2	1
NC_031981.2	19436759	2	1	1	0	1	2	0	0	1	2	0	4	1	0	1	1	0	0	2	1	1	0	0	0	2	1	0	0	2	0	0	3	2	3	1	4	1	1	1	0	5	1	0	2	1	8	1	1	0	0	1	1	1	0	1	2	2	2	2	2	3	3	2	0	1	0	1	3	0	2	1	2	1
NC_031981.2	19436760	2	1	1	0	1	2	0	0	1	2	0	4	1	0	1	1	0	0	2	1	1	0	0	0	2	1	0	0	2	0	0	3	2	3	1	4	1	1	1	0	5	1	0	2	1	8	1	1	0	0	1	1	1	0	1	2	2	2	2	2	3	3	2	0	1	0	1	3	0	2	1	2	1
NC_031981.2	19436761	2	1	1	0	1	2	0	0	0	2	0	4	1	0	1	1	0	0	2	2	2	0	0	0	2	1	0	0	2	0	0	3	2	3	1	4	2	1	1	0	5	1	0	2	1	8	1	1	0	0	1	1	1	0	1	2	2	3	2	2	4	3	2	0	2	0	1	3	1	2	1	2	1
NC_031981.2	19436762	2	1	1	0	1	2	0	0	0	2	0	3	1	0	1	1	0	0	2	2	2	0	0	0	2	1	0	0	2	0	0	3	2	3	1	4	2	1	1	0	5	1	0	2	1	8	1	1	0	1	2	1	1	0	1	2	2	3	2	2	4	3	2	0	2	0	1	3	1	2	1	2	1
NC_031981.2	19436763	2	1	1	0	1	2	0	0	0	2	0	3	1	0	1	1	0	0	2	2	2	0	0	0	2	1	0	0	2	0	0	3	2	3	1	4	2	1	1	0	5	1	0	2	1	8	1	1	0	1	2	1	1	0	1	2	2	3	2	2	4	3	2	0	2	0	1	3	1	2	1	2	1
NC_031981.2	19436764	2	1	1	0	1	2	0	0	0	2	0	3	1	0	1	1	0	0	2	2	2	0	0	0	2	1	0	0	2	0	0	3	2	3	1	4	2	1	1	0	5	1	0	2	1	8	1	1	0	1	2	1	1	0	0	2	2	3	2	2	4	3	2	0	2	0	1	3	1	2	1	2	1
NC_031981.2	19436765	3	1	1	0	1	1	0	0	0	2	0	3	1	0	1	1	0	0	2	2	2	0	0	0	3	0	0	0	2	0	0	3	2	3	1	4	2	1	1	0	5	1	0	2	1	7	1	1	0	1	2	1	2	0	0	2	2	3	2	2	4	4	2	0	2	0	1	3	1	2	1	2	1
NC_031981.2	19436766	3	1	1	0	1	1	1	0	0	2	0	3	1	1	1	1	0	0	2	2	2	0	0	0	3	0	0	0	2	0	0	3	2	3	1	4	2	1	1	0	6	1	1	2	1	7	1	1	0	1	3	1	2	0	0	2	2	3	2	2	4	4	2	0	3	0	1	3	1	2	1	2	1
NC_031981.2	19436767	3	1	1	0	1	1	1	0	0	2	0	3	1	1	1	1	0	0	2	2	2	0	0	0	3	0	0	0	2	0	0	3	2	3	1	4	3	1	1	0	6	1	1	2	1	7	1	2	0	1	3	2	2	0	0	2	2	3	2	2	4	4	2	1	3	0	1	3	1	2	1	2	1
NC_031981.2	19436768	3	1	1	0	1	1	1	0	0	2	0	3	1	1	1	1	0	0	2	2	2	0	0	0	3	0	0	0	2	0	0	3	2	3	1	4	3	1	1	0	6	1	1	2	1	7	1	2	0	1	3	2	2	0	0	2	2	3	2	2	4	4	2	1	3	0	1	4	1	2	1	2	1
NC_031981.2	19436769	3	1	1	0	1	1	1	0	0	2	0	3	1	1	1	1	0	0	2	2	2	0	0	0	3	0	0	0	2	0	0	3	2	3	1	4	3	1	1	0	5	1	1	2	1	6	1	2	0	1	3	2	2	0	0	2	2	3	2	2	4	4	2	1	3	0	1	4	1	2	1	2	1
NC_031981.2	19436770	3	1	1	0	1	1	1	0	0	2	0	3	1	1	1	1	0	0	2	2	2	0	0	0	3	0	0	0	2	0	0	3	2	3	1	4	3	1	1	0	5	1	1	2	1	6	1	2	0	1	3	2	2	0	0	2	2	3	2	2	4	4	2	1	3	0	1	4	1	2	1	2	1
NC_031981.2	19436771	3	1	1	0	1	1	1	0	0	2	0	3	1	1	1	1	0	0	2	2	2	0	0	0	3	0	0	0	2	0	0	3	2	3	1	4	3	1	1	0	5	1	1	2	1	6	1	2	0	1	3	2	2	0	0	2	2	3	2	2	3	4	2	1	3	0	1	4	1	2	1	2	0
NC_031981.2	19436772	3	1	1	0	1	1	1	0	0	2	0	3	1	1	1	1	0	0	2	2	2	0	0	0	3	0	0	0	2	0	0	3	2	3	1	4	2	1	1	0	5	1	2	2	1	6	1	2	0	1	3	2	2	0	0	2	2	3	2	2	3	4	2	1	3	0	1	4	1	2	1	1	0
NC_031981.2	19436773	3	1	1	0	1	1	1	0	0	2	0	3	1	1	1	1	0	0	2	2	2	0	0	0	3	0	0	1	2	0	0	3	2	3	2	3	2	1	1	0	6	1	2	2	1	6	1	2	0	1	3	2	2	0	0	2	2	3	2	2	3	4	2	1	3	0	1	4	1	2	1	1	0
NC_031981.2	19436774	2	1	1	0	1	1	1	0	0	2	0	3	1	1	1	1	0	0	2	2	2	0	0	0	3	0	0	1	2	0	0	3	2	3	2	3	2	1	1	0	6	1	2	2	1	6	1	2	0	1	3	2	2	0	0	2	2	3	2	2	3	5	2	1	3	0	1	4	1	2	1	1	0
NC_031981.2	19436775	2	1	1	0	1	1	1	0	0	2	2	3	1	1	1	1	0	0	2	2	2	0	0	0	3	0	0	1	2	0	0	3	2	3	1	3	2	1	1	0	6	1	2	2	1	6	1	2	0	1	3	2	2	0	0	2	2	3	2	2	3	5	2	1	2	0	1	4	1	2	1	1	0
NC_031981.2	19436776	2	1	1	0	1	1	1	0	0	2	2	3	1	1	1	1	0	0	2	2	2	0	0	0	3	0	0	1	2	0	0	3	2	3	1	3	2	1	1	0	6	1	2	2	1	6	1	2	0	1	3	2	2	0	0	2	2	3	2	2	3	5	1	1	2	0	1	4	1	2	1	1	0
NC_031981.2	19436777	2	1	1	0	1	1	1	0	0	2	2	3	1	1	1	1	0	0	2	2	2	0	0	0	3	0	0	1	2	0	0	3	2	3	1	2	2	1	1	0	6	1	2	2	1	6	1	2	0	1	3	2	2	0	0	2	2	3	2	2	3	5	1	1	2	0	1	4	1	2	1	1	0
NC_031981.2	19436778	2	1	1	0	1	1	1	0	0	2	2	3	1	1	1	1	0	0	2	2	3	0	0	0	3	1	0	1	1	0	0	3	2	2	1	2	2	1	1	0	6	1	2	2	1	6	2	3	0	1	2	2	3	0	0	2	2	3	2	2	3	5	1	1	2	0	1	4	1	2	1	1	0
NC_031981.2	19436779	2	1	1	0	1	1	1	0	0	1	2	3	1	1	1	1	0	0	2	2	3	0	0	0	3	1	0	1	1	0	0	4	2	2	1	2	2	1	1	0	6	1	2	2	1	6	2	3	0	1	2	2	3	0	0	2	2	3	2	2	3	3	1	1	2	0	1	4	1	2	1	1	0
NC_031981.2	19436780	2	1	1	0	1	1	1	0	0	1	2	3	1	1	1	1	0	0	2	2	3	0	1	0	3	1	0	1	1	0	0	4	2	2	1	2	2	1	1	0	6	1	2	2	1	6	2	3	0	1	2	2	3	0	0	2	3	3	2	2	4	3	1	1	3	0	1	4	1	2	1	1	0
NC_031981.2	19436781	2	1	1	0	1	0	1	0	0	1	2	3	1	1	1	1	0	0	2	2	3	0	1	0	3	1	0	1	1	0	0	4	2	2	1	2	2	1	1	0	6	1	2	2	1	6	2	3	0	2	2	2	3	0	0	2	3	3	2	2	4	3	1	1	3	0	1	4	1	2	1	1	1
NC_031981.2	19436782	2	1	1	0	1	0	1	0	0	1	2	3	1	1	1	1	0	0	2	2	3	0	1	0	3	1	0	1	1	0	0	4	2	2	1	2	3	1	1	0	6	1	2	2	1	6	2	3	0	2	2	2	3	0	0	2	3	3	2	3	4	3	1	2	4	0	1	4	1	2	1	1	1
NC_031981.2	19436783	2	1	1	0	1	0	1	0	0	1	2	3	1	1	1	1	0	0	2	2	3	0	1	0	3	1	0	1	1	0	0	4	2	2	1	2	3	1	2	0	6	1	2	2	1	7	2	3	0	2	2	2	3	0	0	2	3	4	2	3	4	3	1	2	4	0	1	4	1	2	1	1	1
NC_031981.2	19436784	2	1	1	0	1	0	1	0	0	1	2	3	1	1	1	1	0	0	2	2	3	0	1	0	3	1	0	1	1	0	0	4	2	2	1	2	3	1	2	0	6	1	2	2	1	7	2	3	0	2	2	2	3	0	0	2	3	4	2	3	4	3	1	2	4	0	1	4	1	2	1	1	1
NC_031981.2	19436785	3	1	1	0	1	1	1	0	0	1	2	3	1	1	1	1	0	0	2	2	3	0	1	1	3	1	0	1	1	0	0	4	2	2	1	3	3	1	2	0	6	1	2	2	1	7	2	3	0	2	2	2	3	0	0	2	3	4	2	3	4	3	1	2	4	0	1	4	1	2	1	1	1
NC_031981.2	19436786	3	1	1	0	1	1	1	0	0	1	2	3	1	1	1	1	0	0	2	2	3	0	1	1	3	1	0	1	1	0	0	4	2	2	1	3	3	1	2	0	6	1	2	2	1	7	2	3	0	2	2	2	3	0	0	2	3	4	2	3	4	3	1	2	4	0	1	4	1	2	1	1	1
NC_031981.2	19436787	3	1	1	0	1	1	1	0	0	1	2	3	1	1	1	1	0	0	1	2	3	0	1	1	3	1	0	1	1	0	0	4	2	2	1	3	3	1	2	0	6	1	2	1	1	7	2	3	0	2	2	2	3	0	0	2	3	4	2	3	4	3	1	2	4	0	1	4	1	2	1	1	1
NC_031981.2	19436788	3	1	1	0	1	1	1	0	0	1	2	3	1	1	1	1	0	0	1	2	3	0	1	1	3	1	0	1	1	0	0	4	2	2	1	3	3	1	2	0	6	1	2	1	1	8	2	2	0	3	2	2	3	0	0	2	3	4	2	3	4	3	1	2	4	0	1	4	1	2	1	1	1
NC_031981.2	19436789	3	1	1	0	1	1	1	0	0	1	2	3	0	1	1	1	0	0	1	1	3	0	1	1	3	1	0	1	1	0	0	4	2	2	1	3	3	1	2	0	6	1	2	1	1	8	2	2	0	3	2	2	3	0	0	2	3	4	2	3	4	3	1	2	4	0	1	4	1	2	1	1	1
NC_031981.2	19436790	3	1	1	0	1	1	1	0	0	1	2	3	0	1	1	1	0	0	1	1	3	0	1	1	3	1	0	1	1	0	0	4	3	2	1	3	3	1	2	0	6	1	2	1	1	8	2	2	0	3	2	2	3	0	0	2	3	4	2	3	4	3	1	2	4	0	1	4	1	2	1	1	1
NC_031981.2	19436791	3	1	1	0	1	1	1	0	0	1	2	3	0	1	1	1	0	0	1	1	3	0	1	1	3	1	0	1	1	0	0	4	3	2	1	3	3	1	2	0	6	1	2	1	1	9	2	3	0	3	2	2	3	0	0	2	3	4	2	3	4	3	1	2	4	0	1	4	1	2	1	1	1
NC_031981.2	19436792	3	1	1	0	1	1	1	0	0	1	2	3	0	1	1	1	0	0	1	1	3	0	1	1	3	1	0	1	1	0	0	4	3	2	1	3	3	1	2	0	6	1	2	1	1	9	2	3	0	3	2	2	3	0	0	2	3	3	3	3	4	3	1	2	4	0	1	4	1	2	1	1	1
NC_031981.2	19436793	3	1	1	0	2	1	1	0	0	0	2	3	0	1	1	1	0	0	1	1	3	0	1	1	2	1	0	1	1	0	0	4	3	2	1	3	3	1	2	0	6	1	2	1	1	9	2	3	0	3	2	2	3	0	0	2	3	3	3	3	4	3	1	2	4	0	1	4	1	2	1	1	1
NC_031981.2	19436794	3	1	1	0	2	1	1	0	0	0	2	3	0	1	1	1	0	0	1	1	3	0	1	1	2	1	0	1	1	0	0	4	3	2	1	3	3	1	2	0	6	1	2	1	1	9	2	3	0	3	2	2	3	0	0	2	3	3	3	3	4	3	1	2	4	0	1	4	1	2	1	1	1
NC_031981.2	19436795	3	1	1	0	2	1	1	0	0	0	2	3	0	1	1	1	0	0	1	1	3	0	1	1	2	1	0	1	1	0	0	4	3	2	1	3	3	1	2	0	6	1	2	1	1	9	2	3	0	3	2	2	3	0	0	2	3	3	3	3	4	3	1	2	4	0	1	4	1	2	1	1	1
NC_031981.2	19436796	3	1	1	0	2	1	1	0	0	0	2	3	0	1	1	1	0	0	1	1	3	0	1	1	2	1	0	1	1	0	0	4	3	2	1	3	3	1	2	0	6	1	2	1	1	9	2	3	0	3	2	2	3	0	0	2	2	3	3	3	3	3	1	2	4	0	1	4	1	2	1	1	1
NC_031981.2	19436797	3	1	1	0	2	1	1	0	0	0	2	3	0	1	1	1	0	0	1	1	3	0	1	1	2	1	0	1	1	0	0	4	3	2	1	3	3	1	2	0	5	1	2	1	1	9	2	3	0	3	2	2	3	0	0	2	2	3	3	3	3	3	1	2	4	0	1	4	1	2	1	1	1
NC_031981.2	19436798	3	1	1	0	2	1	1	0	0	0	2	2	0	1	1	1	0	0	1	1	3	0	1	1	2	1	0	1	1	0	0	4	3	2	1	3	3	1	2	0	5	1	2	1	1	9	2	3	0	3	2	2	3	0	0	2	2	3	3	3	3	2	1	2	4	0	1	4	1	2	1	1	1
NC_031981.2	19436799	3	1	1	0	2	1	1	0	0	0	2	2	0	1	1	1	0	0	1	1	3	0	1	1	2	1	0	1	1	0	0	4	3	2	1	3	3	1	2	0	4	1	2	1	1	9	2	3	0	3	2	2	3	0	0	2	2	3	3	3	3	2	1	2	4	0	1	4	1	2	1	1	1
NC_031981.2	19436800	3	2	1	0	2	1	1	0	0	0	2	2	0	1	1	1	0	0	1	1	3	0	1	1	2	1	0	1	1	0	0	4	3	2	1	3	3	1	2	0	5	1	2	1	1	9	2	3	0	3	2	2	3	0	0	2	2	3	3	3	3	2	1	2	4	0	1	4	1	2	1	1	1
NC_031981.2	19436801	3	2	1	0	2	1	1	0	0	0	2	2	0	1	1	1	0	0	1	1	3	0	1	1	2	1	0	1	1	0	0	4	3	2	1	3	3	1	2	0	5	1	2	1	1	9	2	3	0	3	2	2	3	0	0	2	2	3	3	3	3	2	1	2	4	0	1	4	1	2	1	1	1
NC_031981.2	19436802	3	2	1	0	2	1	1	0	0	0	2	2	0	1	1	1	0	0	1	1	3	0	1	1	2	1	0	1	1	0	0	4	3	2	1	3	3	1	2	0	5	1	2	1	1	9	2	3	0	3	2	2	3	0	0	2	2	3	3	3	3	2	1	2	4	0	1	4	1	2	1	1	1
NC_031981.2	19436803	3	2	1	0	2	1	1	0	0	0	2	2	0	1	0	1	0	0	1	1	3	0	1	1	2	1	0	1	1	0	0	4	3	2	1	3	3	1	2	0	5	1	2	1	1	8	2	3	0	3	2	2	3	0	0	2	2	3	3	3	3	2	1	2	4	0	1	4	1	2	1	1	1
NC_031981.2	19436804	3	2	1	0	2	1	1	0	0	0	2	2	0	1	0	1	0	0	1	1	3	0	1	1	2	1	0	1	1	0	0	4	3	2	1	3	3	1	2	0	5	1	2	1	1	8	2	3	0	3	2	2	3	0	0	2	2	3	3	3	3	2	1	2	4	0	1	4	1	2	1	1	1
NC_031981.2	19436805	3	2	1	0	2	1	1	0	0	0	2	2	0	1	0	1	0	0	1	1	3	0	1	1	2	1	0	1	1	0	0	4	3	2	1	3	3	1	2	0	5	1	2	0	1	8	2	3	0	3	2	2	3	0	0	2	2	2	3	3	3	2	1	2	4	0	1	4	1	2	1	1	1
NC_031981.2	19436806	3	2	1	0	2	1	1	0	0	0	2	2	0	1	0	1	0	0	1	1	3	0	1	1	2	1	0	1	1	0	0	4	3	2	1	3	3	1	2	0	5	1	2	0	1	8	2	3	0	3	2	2	3	0	0	2	2	2	3	3	4	2	1	2	4	0	1	4	1	2	1	1	1
NC_031981.2	19436807	3	2	1	0	2	1	1	0	0	0	2	2	0	1	0	0	0	0	1	1	3	0	1	1	2	1	0	2	1	0	0	4	3	2	1	3	3	1	2	0	5	1	2	0	1	8	2	3	0	3	2	2	3	0	0	2	2	2	3	3	4	2	1	2	4	0	1	4	1	2	1	1	1
NC_031981.2	19436808	3	2	1	0	2	1	1	0	0	0	2	2	0	1	0	0	0	0	1	1	3	0	1	1	2	1	0	2	1	0	0	4	3	2	1	3	3	1	2	0	5	1	2	0	1	8	2	3	0	3	2	2	3	0	0	2	2	2	3	3	4	2	1	2	4	0	1	4	1	2	1	1	1
NC_031981.2	19436809	3	2	1	0	2	1	1	0	0	0	2	2	0	1	0	0	0	0	1	1	3	0	1	1	2	1	0	2	1	0	0	4	3	2	1	3	3	1	2	0	5	1	2	0	1	8	2	3	0	3	2	2	3	0	0	2	2	2	3	3	4	2	1	2	4	0	1	4	1	2	1	1	1
NC_031981.2	19436810	3	2	1	0	2	1	1	0	0	0	2	2	0	1	0	0	0	0	1	1	3	0	1	1	2	1	0	2	1	0	0	4	3	2	1	3	3	1	2	0	5	1	2	0	1	8	2	3	0	3	2	2	3	0	0	2	2	2	3	3	4	2	1	2	4	0	1	4	1	2	1	1	1
NC_031981.2	19436811	3	2	1	0	2	1	1	0	0	0	3	2	0	1	0	0	0	0	1	3	3	0	1	1	2	1	0	3	1	0	0	5	3	2	1	3	3	1	2	0	5	1	2	0	1	7	2	3	0	3	2	2	3	0	0	2	2	2	4	3	4	2	1	2	4	0	1	4	1	2	1	1	1
NC_031981.2	19436812	3	2	1	0	2	1	1	0	0	0	3	2	0	1	0	0	0	0	1	3	3	0	1	1	2	1	0	3	1	0	0	5	3	2	1	3	3	1	2	0	5	1	2	0	1	8	2	3	0	3	2	2	3	0	0	2	2	2	4	3	4	2	1	2	4	0	1	4	1	2	1	1	1
NC_031981.2	19436813	3	2	1	0	2	1	1	0	0	0	3	2	0	1	0	0	0	0	1	3	3	0	1	1	2	1	0	3	1	0	0	5	3	2	1	3	3	1	2	0	5	1	2	0	1	8	2	3	0	3	2	2	3	0	0	2	2	2	4	3	4	2	1	2	4	0	1	4	1	2	1	1	1
NC_031981.2	19436814	3	2	1	0	2	1	1	0	0	0	4	2	0	1	0	0	0	0	1	4	3	0	1	1	2	1	0	3	1	0	0	5	3	2	1	3	3	1	2	0	5	1	2	0	1	8	2	3	0	3	2	2	3	0	0	2	2	2	4	3	4	3	1	2	4	0	1	4	1	2	1	1	1
NC_031981.2	19436815	3	2	1	0	2	1	1	0	0	0	4	2	0	1	0	0	0	0	1	4	3	0	1	1	2	1	0	3	1	0	0	6	3	2	1	3	3	1	2	0	5	1	2	0	1	8	2	3	0	3	2	2	3	0	0	2	2	2	4	3	4	3	1	2	4	0	1	4	1	2	1	1	1
NC_031981.2	19436816	3	2	1	0	2	1	1	0	0	0	4	2	0	1	0	0	0	0	1	4	3	0	1	1	2	1	0	3	1	0	0	6	3	2	1	3	3	1	2	0	5	1	2	0	1	8	2	3	0	3	2	2	3	0	0	2	2	2	4	3	4	3	1	2	4	0	1	4	1	2	1	1	1
NC_031981.2	19436817	3	2	1	0	2	1	1	0	0	0	4	2	0	1	0	0	0	0	1	4	3	0	1	1	2	1	0	3	1	0	0	6	3	2	1	3	3	1	2	0	5	1	2	0	1	8	2	3	0	3	2	2	3	0	0	2	2	2	4	3	4	3	1	2	4	0	1	3	1	2	1	1	1
NC_031981.2	19436818	3	2	1	0	2	1	1	0	0	0	4	2	0	1	0	0	0	0	1	4	3	0	1	1	2	1	0	3	1	0	0	6	3	2	1	3	3	1	2	0	5	1	2	0	1	8	2	3	0	3	2	2	3	0	0	2	2	2	4	3	4	3	1	2	4	0	1	3	1	2	1	1	1
NC_031981.2	19436819	3	2	1	0	2	1	1	0	0	0	4	2	0	1	0	0	0	0	1	4	3	0	1	1	2	1	0	3	1	0	0	6	3	2	1	3	3	1	2	0	5	2	2	0	1	8	2	3	0	3	2	2	3	0	0	2	2	2	4	3	4	3	1	2	4	0	1	3	1	2	1	1	1
NC_031981.2	19436820	3	2	1	0	2	1	1	0	0	0	4	2	0	1	0	0	0	0	1	4	3	0	1	1	2	1	0	3	1	0	0	6	3	2	1	3	3	1	2	0	5	1	2	0	1	8	2	3	0	3	2	2	3	0	0	2	2	2	3	3	4	3	1	2	5	0	1	3	1	2	1	1	1
NC_031981.2	19436821	3	2	1	0	2	1	1	0	0	0	4	2	0	1	0	0	0	0	1	4	3	0	1	2	2	1	0	3	1	0	0	6	3	2	1	3	3	1	2	0	5	1	2	0	1	8	2	3	0	3	2	2	3	0	0	2	2	2	3	3	4	3	1	2	5	0	1	3	1	2	1	1	1
NC_031981.2	19436822	3	2	1	0	2	1	1	0	0	0	4	2	0	1	0	0	0	0	1	4	3	0	1	2	2	1	0	3	1	0	0	6	3	2	1	3	3	1	2	0	5	1	2	0	1	8	2	3	0	3	2	2	3	0	0	2	2	2	3	3	4	3	1	2	5	0	1	2	1	2	1	1	1
NC_031981.2	19436823	3	2	1	0	2	1	1	0	0	0	4	2	0	1	0	0	0	0	1	4	3	0	1	2	2	1	0	3	1	0	0	6	3	2	1	3	3	1	2	0	5	1	2	0	1	8	2	3	0	3	2	2	3	0	0	2	1	2	3	3	4	3	1	2	5	0	1	2	1	2	1	1	1
NC_031981.2	19436824	3	2	1	0	2	1	1	0	0	0	4	2	0	1	0	0	0	0	1	4	3	0	1	2	2	1	0	3	1	0	0	6	3	2	1	3	3	1	2	0	5	1	2	0	1	8	2	3	0	3	2	2	3	0	0	2	1	2	3	3	4	3	1	2	5	0	1	2	1	2	1	1	1
NC_031981.2	19436825	3	2	1	0	2	1	1	0	0	0	4	2	0	1	0	0	0	0	1	4	3	0	1	2	2	1	0	3	1	0	0	6	3	2	1	3	3	1	2	0	5	1	2	0	1	8	2	3	0	3	2	2	3	0	0	2	1	2	2	2	4	3	1	2	5	0	1	2	1	2	1	1	1
NC_031981.2	19436826	3	2	1	0	2	1	1	0	0	0	4	2	0	1	0	0	0	0	0	4	3	0	1	2	2	1	0	3	1	0	0	6	3	2	1	3	3	1	2	0	5	1	2	0	1	8	2	3	0	3	2	2	3	0	0	2	1	2	2	2	4	3	1	2	5	0	1	2	1	2	1	1	1
NC_031981.2	19436827	3	2	1	0	2	1	1	0	0	0	4	1	0	1	0	0	0	0	0	4	3	0	1	2	2	1	0	3	1	0	0	6	3	2	1	3	3	0	2	0	5	1	2	0	1	8	2	3	0	3	2	2	3	0	0	2	1	2	2	2	4	3	1	2	5	0	1	2	1	2	1	1	1
NC_031981.2	19436828	3	2	1	0	2	1	1	0	0	0	4	1	0	1	0	0	0	0	0	4	3	0	1	2	2	1	0	3	1	0	0	6	3	2	1	3	3	0	2	0	5	1	2	0	1	8	2	3	0	3	2	2	3	0	0	2	1	2	2	2	4	3	1	2	5	0	1	2	1	2	1	1	1
NC_031981.2	19436829	3	2	1	0	2	1	1	0	0	0	4	1	0	1	0	0	0	0	0	4	3	0	1	2	2	1	0	3	1	0	0	6	3	2	1	3	3	0	2	0	5	1	2	0	1	8	2	3	0	3	2	2	3	0	0	2	1	2	2	2	4	3	1	2	5	0	1	2	1	2	1	1	1
NC_031981.2	19436830	3	2	1	0	2	1	1	0	0	0	4	1	0	1	0	0	0	0	0	4	3	0	1	2	2	1	0	3	1	0	0	6	3	2	2	3	3	0	2	0	5	1	2	0	1	8	2	3	0	3	2	2	3	0	0	2	1	2	2	2	4	3	1	2	5	0	1	2	1	2	1	1	1
NC_031981.2	19436831	3	2	1	0	2	1	1	0	0	0	4	1	0	1	0	0	0	0	0	4	3	0	1	2	2	1	0	3	1	0	0	5	3	2	2	3	3	1	2	0	5	1	2	0	1	8	2	3	0	3	2	2	3	0	0	2	1	2	2	2	4	3	1	2	5	0	1	2	1	2	1	1	1
NC_031981.2	19436832	3	2	1	0	2	1	1	0	0	0	4	1	0	1	0	0	0	0	0	4	3	0	1	2	2	1	0	3	1	0	0	5	3	2	2	3	3	2	2	0	5	1	2	0	1	8	2	3	0	3	2	2	3	0	0	2	1	2	2	2	4	3	1	2	5	0	1	1	1	1	1	1	1
NC_031981.2	19436833	3	2	1	0	2	1	1	0	0	0	4	1	0	1	0	0	0	0	0	4	3	0	1	2	2	1	0	3	1	0	0	5	3	2	2	2	3	2	2	0	5	1	2	0	1	8	2	3	0	3	2	2	3	0	0	2	1	2	2	2	4	3	1	2	5	0	1	1	1	1	1	1	1
NC_031981.2	19436834	3	2	1	0	2	1	1	0	0	0	4	1	0	1	0	0	0	0	0	4	3	0	1	2	2	1	0	3	1	0	0	5	3	2	2	2	3	2	2	0	3	1	2	0	1	8	1	3	0	3	2	2	3	0	0	2	1	2	2	2	4	3	1	2	6	0	1	1	1	1	1	1	1
NC_031981.2	19436835	3	2	1	0	2	1	1	0	0	0	4	1	0	1	0	0	0	0	0	4	3	0	1	2	2	1	0	3	1	0	0	5	3	2	2	2	3	2	2	0	3	1	3	0	1	8	1	3	0	3	2	2	3	0	0	1	1	2	2	2	4	3	1	2	6	0	1	1	1	1	1	1	1
NC_031981.2	19436836	3	2	1	0	2	1	1	0	0	0	4	1	0	1	0	0	0	0	0	4	3	0	1	2	2	1	0	3	1	0	0	5	3	2	2	2	3	2	2	0	3	1	3	0	1	8	1	3	0	3	2	2	3	0	0	1	1	2	2	2	4	3	1	2	6	0	1	1	1	1	1	1	1
NC_031981.2	19436837	3	2	1	0	2	1	1	0	0	0	4	1	0	1	0	0	0	0	0	4	3	0	1	2	2	1	0	3	1	0	0	5	3	2	2	2	3	2	2	0	3	1	3	0	1	8	1	3	0	3	2	2	3	0	0	1	1	2	2	2	4	3	1	2	6	0	1	1	1	1	1	1	1
NC_031981.2	19436838	3	2	1	0	2	1	1	0	0	0	4	1	0	1	0	0	0	0	0	4	3	0	1	2	2	1	0	3	1	0	0	5	3	2	2	2	3	2	1	0	3	1	3	0	1	8	1	3	0	3	2	1	2	0	0	1	1	2	2	2	4	3	0	2	6	0	1	2	1	1	1	2	1
NC_031981.2	19436839	3	2	1	0	2	1	1	0	0	0	4	1	0	1	0	0	0	0	0	4	3	0	1	2	2	1	0	3	1	0	0	5	4	2	2	2	3	2	1	0	3	1	4	0	1	8	1	3	0	3	2	1	2	0	0	1	1	2	2	2	4	3	0	2	6	0	1	2	1	1	1	2	1
NC_031981.2	19436840	3	2	1	0	2	1	1	0	0	0	5	1	0	1	0	0	0	0	0	4	3	0	1	2	2	1	0	3	1	0	0	5	4	2	2	2	3	2	1	0	3	1	4	0	1	8	1	3	0	3	2	1	2	0	0	1	1	2	2	2	4	3	0	2	6	0	1	2	1	1	1	2	1
NC_031981.2	19436841	3	2	1	0	2	1	1	0	0	0	5	1	0	1	0	0	0	0	0	4	3	0	1	2	2	1	0	3	1	0	0	5	4	3	2	2	3	2	1	0	2	1	4	0	1	7	1	3	0	3	2	1	2	0	0	1	1	2	2	2	4	3	0	2	6	0	1	2	1	1	1	2	1
NC_031981.2	19436842	3	2	1	0	2	1	1	0	0	0	5	1	0	1	0	0	0	0	0	4	3	0	1	2	2	1	0	3	1	0	0	5	4	3	2	2	3	2	1	0	2	1	4	0	1	7	1	3	0	3	2	1	2	0	0	1	1	2	2	2	4	3	0	2	6	0	1	2	1	1	1	2	1
NC_031981.2	19436843	3	2	1	0	2	1	1	0	0	0	5	1	0	1	0	0	0	0	0	4	3	0	1	2	2	1	0	3	1	0	0	5	4	3	2	2	3	2	1	0	2	1	4	0	1	7	1	3	0	3	2	1	2	0	0	1	1	2	2	2	4	3	0	2	6	0	1	2	1	1	1	2	1
NC_031981.2	19436844	3	2	1	0	2	1	1	0	0	0	5	1	0	1	0	0	0	0	0	4	3	0	1	2	2	1	0	3	1	0	0	5	4	3	2	2	3	2	1	0	2	1	4	0	1	6	1	3	0	3	2	1	2	0	0	1	1	2	2	2	4	3	0	2	6	0	1	2	1	1	1	2	1
NC_031981.2	19436845	3	2	1	0	2	1	1	0	0	0	5	1	0	1	0	0	0	0	0	4	3	0	1	2	2	1	0	3	1	0	0	5	4	3	2	2	3	2	1	0	2	1	4	0	1	6	1	3	0	3	2	1	2	0	0	1	1	2	2	2	4	3	0	2	6	0	1	2	1	1	1	2	1
NC_031981.2	19436846	3	2	1	0	2	1	1	0	0	0	5	1	0	1	0	0	0	0	0	4	3	0	1	2	2	1	0	3	1	0	0	5	3	1	2	2	3	2	1	0	2	1	4	0	1	6	1	3	0	3	2	1	2	0	0	1	1	2	2	1	4	3	0	2	6	0	1	2	1	1	1	2	1
NC_031981.2	19436847	3	2	1	0	2	1	1	0	0	0	5	1	0	1	0	0	0	0	0	4	3	0	1	2	2	1	0	3	1	0	0	5	3	1	2	2	3	2	1	1	2	1	4	0	1	6	1	3	0	3	2	1	2	0	0	1	1	2	2	1	3	2	0	2	6	0	1	2	1	1	1	2	1
NC_031981.2	19436848	3	2	1	0	2	1	1	0	0	0	5	0	0	1	0	0	0	0	0	4	3	0	1	2	2	1	0	3	2	0	0	5	2	1	2	2	3	2	1	1	2	1	4	0	1	6	1	3	0	3	2	1	2	0	0	1	1	2	2	1	3	2	0	2	6	0	2	2	1	0	1	2	1
NC_031981.2	19436849	3	2	1	0	2	1	1	0	0	0	5	0	0	1	0	0	0	0	1	4	3	0	1	2	2	1	0	3	2	0	0	5	3	1	2	2	3	2	1	1	2	1	4	0	1	6	1	3	0	3	2	1	2	0	0	1	1	2	2	1	3	2	0	2	6	0	2	2	1	0	1	2	1
NC_031981.2	19436850	3	2	1	0	2	1	1	0	0	0	5	0	0	1	0	0	0	0	1	4	3	0	1	3	2	1	0	3	2	0	0	5	3	1	2	2	3	2	1	1	2	1	4	0	1	6	1	3	0	3	2	1	2	0	0	1	1	2	2	1	3	2	0	2	6	0	2	2	1	0	1	2	1
NC_031981.2	19436851	3	2	1	0	2	1	0	0	0	0	5	0	0	1	0	0	0	0	1	4	3	0	1	3	2	1	0	3	2	0	0	5	3	1	2	2	3	2	1	1	2	1	4	0	1	6	1	3	0	3	2	1	2	0	0	1	1	2	2	1	3	2	0	2	6	0	2	2	1	0	0	2	1
NC_031981.2	19436852	3	2	1	0	2	1	0	0	0	0	5	0	0	1	0	0	0	0	1	4	3	0	1	3	2	1	0	4	2	0	0	5	3	1	2	2	3	2	1	1	2	1	4	0	1	5	1	3	0	3	2	1	2	0	0	1	1	2	2	1	3	2	0	2	6	0	2	2	1	0	0	2	1
NC_031981.2	19436853	3	2	1	0	2	2	0	0	0	0	5	0	0	1	0	0	0	0	1	4	3	0	1	3	2	1	0	4	2	1	0	5	3	1	2	2	3	2	1	1	2	1	4	0	1	5	1	2	0	3	2	1	2	0	0	1	1	2	2	1	3	2	0	2	6	0	2	2	1	0	1	2	1
NC_031981.2	19436854	3	2	1	0	2	2	0	0	0	0	6	0	0	1	0	0	0	0	1	4	3	0	1	3	2	1	0	4	2	1	0	5	3	1	2	2	3	2	1	1	2	1	4	0	1	5	1	2	1	3	2	1	2	0	0	1	1	2	2	1	3	2	0	2	6	0	2	2	1	0	1	2	1
NC_031981.2	19436855	3	2	1	0	2	2	0	0	0	0	6	0	0	1	0	0	0	0	1	4	3	0	1	3	2	1	0	4	2	1	0	4	3	1	2	2	3	2	1	1	2	1	4	0	1	5	1	2	1	3	2	1	2	0	0	1	1	2	2	1	3	2	0	2	6	0	2	2	1	0	1	2	1
NC_031981.2	19436856	3	2	1	0	2	2	0	0	0	0	6	0	0	1	0	0	0	0	1	4	3	0	1	3	2	1	0	4	2	1	0	4	3	1	2	2	3	2	1	1	2	1	4	0	1	5	1	2	1	3	2	1	2	0	0	1	1	2	2	1	3	2	0	2	6	0	2	2	1	0	1	2	1
NC_031981.2	19436857	3	2	1	0	2	2	0	0	0	0	6	0	0	1	0	0	0	0	1	4	3	0	1	3	2	1	0	4	2	1	0	4	3	1	2	2	3	2	1	1	2	1	4	0	1	5	1	2	1	3	2	1	2	0	0	1	1	2	2	1	3	2	0	2	6	0	2	2	1	0	1	2	1
NC_031981.2	19436858	3	2	1	0	2	2	0	0	0	0	6	0	0	1	0	0	0	0	1	4	3	0	1	3	2	1	0	4	2	1	0	4	3	1	2	2	3	2	1	1	2	1	3	0	1	5	1	2	1	3	2	1	2	0	0	1	1	2	2	1	3	2	0	2	6	0	2	2	1	0	1	2	1
NC_031981.2	19436859	3	2	1	0	2	2	0	0	0	0	6	0	0	1	0	0	0	0	1	4	3	0	1	3	2	1	0	4	2	1	0	4	3	1	2	2	3	2	1	1	2	1	3	0	1	5	1	2	1	3	2	1	2	0	0	1	1	2	2	1	3	2	0	2	6	0	2	2	1	0	1	1	1
NC_031981.2	19436860	3	2	1	0	2	2	0	0	0	0	6	0	0	1	0	0	0	0	1	4	3	0	1	3	2	1	0	4	2	1	0	4	3	1	2	1	3	2	1	1	2	1	3	0	1	4	1	2	1	3	2	1	2	0	0	1	1	2	2	1	3	2	0	2	6	0	1	2	1	0	1	1	1
NC_031981.2	19436861	3	1	1	0	2	2	0	0	0	0	6	0	0	1	0	0	0	0	1	4	3	0	1	3	2	1	0	4	2	1	0	4	3	1	2	1	3	2	1	1	2	1	3	0	1	4	1	2	1	3	2	1	2	0	0	1	1	2	2	1	3	2	0	2	6	0	1	2	1	0	1	1	1
NC_031981.2	19436862	3	1	1	0	2	2	0	0	0	0	6	0	0	1	0	0	0	0	1	4	3	0	1	3	2	1	0	4	2	1	1	4	3	1	2	1	3	2	1	1	2	1	3	1	1	4	1	2	1	3	2	1	2	0	0	1	1	2	2	1	3	2	0	2	6	0	1	2	1	0	1	1	1
NC_031981.2	19436863	3	1	1	0	2	2	0	0	0	0	6	0	0	1	0	0	0	0	1	4	3	0	1	3	2	1	0	4	2	1	1	4	3	1	2	1	3	2	1	1	2	1	3	1	1	4	1	2	1	3	2	1	2	0	0	1	1	2	2	1	3	2	0	2	6	0	1	2	1	0	1	1	1
NC_031981.2	19436864	3	1	1	0	2	1	0	0	0	0	6	0	0	1	0	0	0	0	1	4	3	0	1	3	2	0	0	4	2	1	1	4	3	1	2	1	2	2	1	1	2	1	3	1	1	4	1	2	1	3	2	1	2	0	0	1	1	2	2	1	3	2	0	2	6	0	1	2	1	0	1	1	1
NC_031981.2	19436865	3	1	1	0	2	1	0	0	0	0	6	0	0	1	0	0	0	0	1	4	3	0	1	3	2	0	0	4	1	1	1	4	3	1	2	1	2	2	1	1	2	1	3	1	1	4	1	2	1	3	2	1	2	0	0	1	1	2	2	1	3	2	0	2	6	0	1	2	1	0	1	1	1
NC_031981.2	19436866	3	1	1	0	2	1	0	0	0	0	6	0	0	1	0	0	0	0	1	4	3	0	1	3	2	0	0	4	1	1	1	4	3	1	2	1	2	2	1	1	2	1	3	1	1	4	1	2	1	3	2	1	2	0	0	0	1	2	2	1	3	2	0	2	6	0	1	2	1	0	1	1	1
NC_031981.2	19436867	3	1	1	0	2	1	0	0	0	0	6	0	0	1	0	0	0	0	1	4	3	0	1	3	2	0	0	4	1	1	1	4	3	1	2	1	2	2	1	1	2	1	3	1	1	4	1	2	1	3	2	1	2	0	0	0	1	2	2	1	3	2	0	2	6	0	1	2	1	0	1	1	1
NC_031981.2	19436868	3	1	1	0	2	1	0	0	0	0	6	0	0	1	0	0	0	0	1	4	3	0	1	3	2	0	0	4	1	1	1	3	3	1	2	1	2	2	1	1	2	1	3	1	1	4	1	2	1	3	2	1	2	0	0	0	1	2	2	1	3	2	0	2	6	0	1	2	1	0	1	1	1
NC_031981.2	19436869	4	1	1	0	2	1	0	0	0	0	6	0	0	1	0	0	0	0	1	4	3	0	1	3	2	0	0	4	1	1	1	3	3	1	2	1	2	2	1	1	2	1	3	1	1	4	1	2	1	3	2	1	2	0	0	0	1	2	2	1	3	2	0	2	6	0	1	2	1	0	1	1	1
NC_031981.2	19436870	4	1	1	0	2	1	0	0	0	0	6	0	0	1	0	0	0	0	1	4	3	0	1	3	2	0	0	4	1	1	1	3	3	1	2	1	2	2	1	1	2	1	3	1	1	4	1	2	1	3	2	1	2	0	0	0	1	2	2	1	3	3	0	2	6	0	1	2	1	0	1	1	1
NC_031981.2	19436871	4	1	1	0	2	1	0	0	0	0	6	0	0	1	0	0	0	0	1	4	3	0	1	3	2	0	0	4	1	1	1	3	3	1	2	1	2	2	1	1	2	1	3	1	1	4	1	2	1	3	2	1	2	0	0	0	1	2	2	1	3	3	0	2	6	0	1	2	1	0	1	1	1
NC_031981.2	19436872	4	1	1	0	2	1	0	0	0	0	6	0	0	1	0	0	0	0	1	4	3	0	1	3	2	0	0	4	1	1	1	3	3	1	2	1	2	2	1	1	2	1	3	1	1	4	1	2	1	3	2	1	2	0	0	0	1	2	2	1	3	3	0	2	6	0	1	2	1	0	1	1	1
NC_031981.2	19436873	4	1	1	0	2	1	0	0	0	0	6	0	0	1	0	0	0	0	1	4	3	0	1	3	2	0	0	4	1	1	1	3	3	1	2	1	2	2	1	1	2	1	3	1	1	4	1	2	1	3	2	1	2	0	0	0	1	2	2	1	3	3	0	2	6	0	1	2	1	0	1	1	1
NC_031981.2	19436874	4	1	1	0	2	1	0	0	0	0	6	0	0	1	0	0	0	0	1	4	3	0	1	3	3	0	0	4	1	1	1	3	3	1	2	1	2	2	1	1	2	1	3	1	1	4	1	2	1	3	2	1	2	0	0	0	1	2	2	1	3	3	0	2	6	0	1	2	1	0	1	1	1
NC_031981.2	19436875	4	1	1	0	2	1	0	0	0	0	6	0	0	1	0	0	0	0	1	4	3	0	1	3	3	0	0	4	1	1	1	3	3	1	2	1	2	2	1	1	2	1	3	1	1	4	1	2	1	3	2	1	2	0	0	0	1	2	2	1	3	3	0	2	6	0	1	2	1	0	1	1	1
NC_031981.2	19436876	4	1	1	0	2	1	0	0	0	0	6	0	0	1	0	0	0	0	1	4	3	0	1	3	3	1	0	4	1	1	1	3	3	1	2	1	2	2	1	1	2	1	3	1	1	4	1	2	1	3	2	1	2	0	0	0	1	2	2	1	3	3	0	2	6	0	1	2	1	0	1	1	1
NC_031981.2	19436877	4	1	1	0	2	1	0	0	0	0	6	0	0	1	0	0	0	0	1	4	3	0	1	3	3	1	0	4	1	1	1	3	3	1	2	1	2	2	1	1	2	1	3	1	1	4	1	2	1	3	2	1	2	0	0	0	1	2	2	1	3	3	0	2	6	0	1	2	1	0	1	1	1
NC_031981.2	19436878	4	1	1	0	3	1	0	0	0	0	6	0	0	1	0	0	0	0	1	4	3	0	1	3	3	1	0	4	1	1	1	3	3	1	2	1	1	2	1	1	2	1	3	1	1	4	1	2	1	3	2	1	2	0	0	0	1	2	2	1	3	3	0	2	6	0	1	2	1	0	1	1	1
NC_031981.2	19436879	3	1	1	0	3	1	0	0	0	0	6	0	0	1	0	0	0	0	1	4	3	0	1	3	3	1	0	4	1	1	1	3	3	1	2	1	1	2	1	1	1	1	3	1	1	4	1	2	1	3	2	1	2	0	0	0	1	2	2	1	3	3	0	2	6	0	1	2	1	0	1	1	1
NC_031981.2	19436880	3	1	1	0	3	2	0	0	0	0	6	0	0	1	0	0	0	0	1	4	3	0	1	3	3	1	0	4	1	1	1	3	3	1	2	1	1	2	1	1	1	1	3	1	1	4	1	2	1	3	2	1	2	0	0	0	1	2	2	1	3	3	0	2	6	0	1	2	1	0	1	1	1
NC_031981.2	19436881	3	1	1	0	3	2	0	0	0	0	6	0	0	1	0	0	0	0	1	4	2	0	0	3	3	1	0	4	1	2	1	3	3	1	2	1	1	2	1	1	1	1	3	1	1	4	1	1	1	3	2	1	2	0	0	0	1	2	2	1	3	4	0	2	6	0	1	2	1	0	1	1	1
NC_031981.2	19436882	3	1	1	0	3	2	0	0	0	0	6	0	0	1	0	0	0	0	1	4	2	0	0	3	3	1	0	4	1	2	1	3	3	1	2	1	1	2	1	1	1	1	3	1	1	4	1	1	1	3	2	1	2	0	0	0	1	2	2	1	3	4	0	2	6	0	1	2	1	0	1	1	1
NC_031981.2	19436883	3	1	1	0	2	2	0	0	0	0	6	0	0	1	0	0	0	0	1	4	2	0	0	3	3	1	0	4	1	2	1	3	3	1	2	1	1	2	1	1	1	1	3	1	1	4	1	1	1	3	2	1	2	0	0	0	1	2	2	1	3	4	0	2	6	0	1	2	1	0	1	1	1
NC_031981.2	19436884	3	1	1	0	2	2	0	0	0	0	6	0	0	1	0	0	0	0	1	4	2	0	0	3	3	1	0	4	1	2	1	3	3	1	2	1	1	2	1	1	1	1	3	1	1	4	1	1	1	3	2	1	2	0	0	0	1	2	2	1	3	4	0	2	6	0	1	2	1	0	1	1	1
NC_031981.2	19436885	3	1	0	0	2	2	0	0	0	0	6	0	0	1	0	0	0	0	1	4	1	0	0	3	2	1	0	4	1	2	1	3	3	1	2	1	0	2	1	1	1	1	3	1	0	4	1	1	1	3	1	1	2	0	0	0	1	2	2	1	3	4	0	2	6	0	1	2	1	0	1	1	1
NC_031981.2	19436886	2	1	0	0	2	2	0	0	0	0	6	0	0	1	0	0	0	0	1	4	1	0	0	3	2	1	0	4	1	2	1	3	3	1	2	1	1	2	1	1	1	1	3	1	0	4	1	1	1	3	1	1	2	0	0	0	1	2	2	1	3	4	0	2	6	0	1	2	1	0	1	1	1
NC_031981.2	19436887	2	1	0	0	2	2	0	0	0	0	6	0	0	1	0	0	0	0	1	3	0	0	0	3	2	1	0	4	1	2	1	2	3	1	2	1	1	2	1	1	1	1	3	1	0	4	1	0	1	2	1	1	2	0	0	0	0	1	2	1	2	4	0	2	5	0	1	2	0	0	1	1	1
NC_031981.2	19436888	2	1	0	0	2	2	0	0	0	0	6	0	0	1	0	0	0	0	1	3	0	0	0	3	2	1	0	4	1	2	1	2	3	1	2	1	1	2	1	1	1	1	3	1	0	4	1	0	1	2	0	1	2	0	0	0	0	1	2	1	2	4	0	2	5	0	1	2	0	0	1	1	1
NC_031981.2	19436889	2	1	0	0	2	2	0	0	0	0	6	0	0	1	0	0	0	0	1	3	0	0	0	3	2	1	0	4	1	2	1	2	3	1	2	1	1	2	1	1	1	1	3	1	0	4	1	0	1	2	0	1	2	0	0	0	0	1	2	1	2	4	0	2	5	0	1	2	0	0	1	1	1
NC_031981.2	19436890	2	1	0	0	2	2	0	0	0	0	6	0	0	1	0	0	0	0	1	3	0	0	0	3	2	1	0	4	1	2	1	2	3	1	2	1	1	2	1	1	1	1	3	1	0	4	1	0	1	2	0	1	2	0	0	0	0	1	2	1	2	4	0	2	5	0	1	2	0	0	1	1	1
NC_031981.2	19436891	2	1	0	0	2	2	0	0	0	0	6	0	0	1	0	0	0	0	1	3	0	0	0	3	1	1	0	4	1	2	1	2	3	1	2	1	1	2	1	1	1	1	3	1	0	4	1	0	1	2	0	1	1	0	0	0	0	1	2	1	2	4	0	2	5	0	1	2	0	0	1	1	1
NC_031981.2	19436892	2	1	0	0	2	2	0	0	0	0	6	0	0	0	0	0	0	0	1	3	0	0	0	3	1	1	0	4	1	2	1	2	3	1	2	1	1	2	1	1	0	1	3	1	0	4	1	0	1	2	0	1	1	0	0	0	0	1	2	1	2	4	0	2	4	0	1	2	0	0	1	1	1
NC_031981.2	19436893	1	1	0	0	2	2	0	0	0	0	6	0	0	1	0	0	0	0	1	3	0	0	0	3	1	1	0	4	1	2	1	2	3	1	2	1	1	2	1	1	0	1	3	1	0	4	1	0	1	2	0	0	1	0	0	0	0	1	2	1	2	4	0	1	4	0	1	2	0	0	1	1	1
NC_031981.2	19436894	1	1	0	0	2	2	0	0	0	0	6	0	0	1	0	0	0	0	1	3	0	0	0	3	1	1	0	4	1	2	1	2	3	1	2	1	1	2	1	1	0	1	3	1	0	4	1	0	1	2	0	0	1	0	0	0	0	1	2	1	2	4	0	1	4	0	1	1	0	0	1	1	1
NC_031981.2	19436895	1	1	0	0	2	2	0	0	0	0	6	0	0	1	0	0	0	0	1	3	0	0	0	3	1	1	0	4	1	2	1	2	3	1	2	1	1	2	1	1	0	2	3	1	0	4	2	0	1	2	0	0	1	0	0	0	0	1	2	1	2	4	0	1	4	0	1	1	0	0	1	1	1
NC_031981.2	19436896	1	1	0	0	2	2	0	0	0	0	6	0	0	1	0	0	0	0	1	3	0	0	0	3	1	1	0	4	1	2	1	2	3	1	2	1	1	2	1	1	0	2	3	1	0	4	2	0	1	2	0	0	1	0	0	0	0	1	2	1	2	4	0	1	4	0	1	1	0	0	1	1	1
NC_031981.2	19436897	1	1	0	0	2	2	0	0	0	0	6	0	0	1	0	0	0	0	1	3	0	0	0	3	1	1	0	4	1	2	1	2	3	1	2	1	1	2	1	1	0	2	3	1	0	4	2	0	1	2	0	0	1	0	0	0	0	1	2	1	2	4	0	1	4	0	1	1	0	0	1	1	1
NC_031981.2	19436898	1	1	0	0	2	2	0	0	0	0	6	0	0	1	0	0	0	0	1	3	0	0	0	3	1	1	0	4	1	2	1	2	3	1	2	1	1	2	1	1	0	2	2	1	0	4	2	0	1	2	0	0	1	0	0	0	0	1	2	1	2	4	0	1	3	0	1	1	0	0	1	1	1
NC_031981.2	19436899	1	1	0	0	2	2	0	0	0	0	4	0	0	1	0	0	0	0	1	3	0	0	0	3	1	1	0	3	1	2	1	2	3	1	1	1	1	2	1	1	0	2	2	1	0	4	2	0	1	2	0	0	1	0	0	0	0	1	2	1	2	4	0	1	3	0	1	1	0	0	1	1	1
NC_031981.2	19436900	1	1	0	0	2	2	0	0	0	0	4	0	0	1	0	0	0	0	1	3	0	0	0	3	1	1	0	3	1	2	1	2	3	1	1	1	1	2	1	1	0	2	2	1	0	4	2	0	1	2	0	0	1	0	0	0	0	1	2	1	2	3	0	1	3	0	1	1	0	0	1	1	1
NC_031981.2	19436901	1	1	0	0	2	2	0	0	0	0	4	0	0	1	0	0	0	0	1	3	0	0	0	3	1	1	0	3	1	2	1	2	3	1	1	1	1	2	1	1	0	2	2	1	0	4	2	0	1	2	0	0	1	0	0	0	0	0	2	1	2	3	0	1	3	0	1	1	0	0	1	1	1
NC_031981.2	19436902	1	1	0	0	2	2	0	0	0	0	4	0	0	1	0	0	0	0	1	3	0	0	0	3	1	1	0	3	1	2	1	2	3	1	1	1	1	2	1	1	0	2	2	1	0	4	2	0	1	2	0	0	1	0	0	0	0	0	2	1	2	3	0	1	3	0	1	1	0	0	1	1	1
NC_031981.2	19436903	1	1	0	0	2	2	0	0	0	0	4	0	0	1	0	0	0	0	1	3	0	0	0	3	1	1	0	2	1	2	1	2	3	1	1	1	1	2	1	1	0	2	2	1	0	4	2	0	1	2	0	0	1	0	0	0	0	0	2	1	2	3	0	1	3	0	1	1	0	0	1	1	1
NC_031981.2	19436904	1	1	0	0	2	2	0	0	0	0	4	0	0	1	0	0	0	0	1	3	0	0	0	3	1	1	0	2	1	2	1	2	3	1	1	1	1	2	1	1	0	2	2	1	0	3	1	0	1	2	0	0	0	0	0	0	0	0	2	0	2	3	0	1	3	0	1	1	0	0	1	1	1
NC_031981.2	19436905	1	1	0	0	2	2	0	0	0	0	4	0	0	1	0	0	0	0	1	3	0	0	0	3	1	1	0	2	1	2	1	2	3	1	1	1	1	2	1	1	0	2	2	1	0	3	1	0	1	2	0	0	0	0	0	0	0	0	2	0	2	3	0	1	3	0	1	1	0	0	1	1	1
NC_031981.2	19436906	1	1	0	0	2	2	0	0	0	0	4	0	0	1	0	0	0	0	1	3	0	0	0	3	1	1	0	2	1	2	1	2	3	1	1	1	1	2	1	1	0	2	2	1	0	3	1	0	1	2	0	0	0	0	0	0	0	0	2	0	1	3	0	0	2	0	1	1	0	0	1	1	1
NC_031981.2	19436907	1	1	0	0	2	2	0	0	0	0	4	0	0	1	0	0	0	0	1	3	0	0	0	3	1	1	0	2	1	2	1	2	3	1	1	1	1	2	1	1	0	2	2	1	0	3	1	0	1	0	0	0	0	0	0	0	0	0	2	0	1	3	0	0	2	0	1	1	0	0	1	1	0
NC_031981.2	19436908	1	1	0	0	2	2	0	0	0	0	4	0	0	1	0	0	0	0	1	3	0	0	0	3	1	1	0	2	1	2	1	2	3	1	1	1	1	2	1	1	0	2	2	1	0	3	1	0	1	0	0	0	0	0	0	0	0	0	2	0	1	3	0	0	2	0	1	1	0	0	1	1	0
NC_031981.2	19436909	1	1	0	0	2	2	0	0	0	0	4	0	0	1	0	0	0	0	1	3	0	0	0	3	1	1	0	2	1	2	1	2	3	1	1	1	1	2	0	1	0	2	2	1	0	3	1	0	1	0	0	0	0	0	0	0	0	0	2	0	1	3	0	0	2	0	1	1	0	0	1	1	0
NC_031981.2	19436910	1	1	0	0	2	2	0	0	0	0	4	0	0	1	0	0	0	0	1	3	0	0	0	3	1	1	0	2	1	2	1	2	3	1	1	1	1	2	0	1	0	2	2	1	0	3	1	0	1	0	0	0	0	0	0	0	0	0	2	0	1	3	0	0	2	0	1	1	0	0	1	1	0
NC_031981.2	19436911	1	1	0	0	2	2	0	0	0	0	4	0	0	1	0	0	0	0	1	3	0	0	0	2	1	1	0	2	1	2	1	2	3	1	1	0	1	2	0	1	0	2	2	1	0	3	1	0	1	0	0	0	0	0	0	0	0	0	2	0	1	3	0	0	2	0	1	1	0	0	1	1	0
NC_031981.2	19436912	1	1	0	0	2	2	0	0	0	0	4	0	0	1	0	0	0	0	1	3	0	0	0	2	1	1	0	2	1	2	1	2	3	1	1	0	1	2	0	1	0	2	2	1	0	3	1	0	1	0	0	0	0	0	0	0	0	0	2	0	1	3	0	0	2	0	1	1	0	0	1	1	0
NC_031981.2	19436913	1	1	0	0	2	2	0	0	0	0	4	0	0	1	0	0	0	0	1	3	0	0	0	2	1	1	0	2	1	2	1	2	3	1	1	0	1	2	0	1	0	2	2	1	0	3	1	0	1	0	0	0	0	0	0	0	0	0	2	0	1	3	0	0	2	0	1	1	1	0	1	1	0
NC_031981.2	19436914	1	1	0	0	2	2	0	0	0	0	4	0	0	1	0	0	0	0	1	3	0	0	0	2	1	1	0	2	1	2	1	2	3	1	1	0	1	2	0	1	0	2	2	1	0	2	1	0	1	0	0	0	0	0	0	0	0	0	2	0	1	3	0	0	2	0	1	1	1	0	1	1	0
NC_031981.2	19436915	1	1	0	0	2	2	0	0	0	0	4	0	0	1	0	0	0	0	1	3	0	0	0	2	1	1	0	2	1	2	1	2	3	1	1	0	1	2	0	1	0	2	2	1	0	2	1	0	1	0	0	0	0	0	0	0	0	0	2	0	1	3	0	0	2	0	1	1	1	0	1	1	0
NC_031981.2	19436916	1	1	0	0	2	2	0	0	0	0	4	0	0	1	0	0	0	0	1	3	0	0	0	2	1	1	0	2	1	2	1	2	2	1	1	0	1	2	0	1	0	2	2	1	0	2	1	0	1	0	0	0	0	0	0	0	0	0	2	0	1	3	0	0	2	0	1	1	1	0	1	1	0
NC_031981.2	19436917	1	1	0	0	2	2	0	0	0	0	4	0	0	1	0	0	0	0	1	3	0	0	0	2	1	1	0	2	1	2	1	2	2	1	1	0	1	2	0	1	0	2	2	1	0	1	1	0	1	0	0	0	0	0	0	0	0	0	2	0	1	3	0	0	2	0	1	1	1	0	1	1	0
NC_031981.2	19436918	1	1	0	0	2	2	0	0	0	0	4	0	0	1	0	0	0	0	1	2	0	0	0	2	1	1	0	2	1	2	1	2	2	1	1	0	1	2	0	1	0	2	2	1	0	1	1	0	1	0	0	0	0	0	0	0	0	0	1	0	1	3	0	0	2	0	1	1	1	0	1	1	0
NC_031981.2	19436919	1	1	0	0	1	2	0	0	0	0	4	0	0	1	0	0	0	0	1	2	0	0	0	2	1	1	0	2	1	2	1	2	2	1	1	0	1	2	0	1	0	2	2	1	0	1	1	0	1	0	0	0	0	0	0	0	0	0	1	0	1	3	0	0	2	0	1	1	1	0	1	1	0
NC_031981.2	19436920	1	1	0	0	1	2	0	0	0	0	4	0	0	1	0	0	0	0	1	2	0	0	0	2	1	1	0	2	1	2	1	1	2	1	1	0	1	2	0	1	0	2	1	1	0	1	1	0	1	0	0	0	0	0	0	0	0	0	1	0	1	3	0	0	2	0	1	1	1	0	1	1	0
NC_031981.2	19436921	1	1	0	0	1	2	0	0	0	0	4	0	0	1	0	0	0	0	1	2	0	0	0	2	1	1	0	2	1	2	1	1	2	1	1	0	1	2	0	1	0	2	1	1	0	1	1	0	1	0	0	0	0	0	0	0	0	0	1	0	1	3	0	0	2	0	1	1	1	0	1	1	0
NC_031981.2	19436922	1	1	0	0	1	2	0	0	0	0	4	0	0	1	0	0	0	0	1	2	0	0	0	2	1	1	0	2	1	2	1	1	2	1	1	0	1	2	0	1	0	2	1	1	0	1	1	0	1	0	0	0	0	0	0	0	0	0	1	0	1	3	0	0	2	0	1	1	1	0	1	1	0
NC_031981.2	19436923	1	1	0	0	1	2	0	0	0	0	4	0	0	1	0	0	0	0	1	2	0	0	0	2	1	1	0	2	1	2	1	1	2	1	1	0	1	2	0	1	0	2	1	1	0	1	1	0	1	0	0	0	0	0	0	0	0	0	1	0	1	3	1	0	2	0	1	1	1	0	1	1	0
NC_031981.2	19436924	1	1	0	0	1	2	0	0	0	0	4	0	0	1	0	0	0	0	1	2	0	0	0	2	1	1	0	2	1	2	1	1	2	1	1	0	1	2	0	1	0	2	0	1	0	1	1	0	1	0	0	0	0	0	0	0	0	0	1	0	1	3	1	0	2	0	1	1	1	0	1	1	0
NC_031981.2	19436925	1	1	0	0	1	2	0	0	0	0	4	0	0	1	0	0	0	0	1	2	0	1	0	2	1	1	0	2	1	2	1	1	2	1	1	0	1	2	0	1	0	2	0	1	0	1	1	0	1	0	0	0	0	0	0	0	0	0	1	0	1	3	1	0	2	0	1	1	1	0	1	1	0
NC_031981.2	19436926	1	0	0	0	1	2	0	0	0	0	4	0	0	1	0	0	0	0	1	2	0	1	0	2	1	1	0	2	1	2	1	1	2	1	1	0	1	2	0	1	0	2	0	1	0	1	1	0	1	0	0	0	0	0	0	0	0	0	1	0	1	3	1	0	2	0	1	1	1	0	1	1	0
NC_031981.2	19436927	1	0	0	0	1	2	0	0	0	0	4	0	0	1	0	0	0	0	1	2	0	1	0	2	1	1	0	2	1	2	1	1	2	1	1	0	1	2	0	1	0	2	0	1	0	1	1	0	1	0	0	0	0	0	0	0	0	0	1	0	1	3	1	0	2	0	1	1	1	0	1	1	0
NC_031981.2	19436928	1	0	0	0	1	2	0	0	0	0	4	0	0	1	0	0	0	0	1	2	0	1	0	2	1	1	0	1	1	2	1	1	2	1	1	0	1	2	0	1	0	2	0	1	0	1	1	0	1	0	0	0	0	0	0	0	0	0	1	0	1	3	1	0	2	0	1	1	1	0	1	1	0
NC_031981.2	19436929	1	0	0	0	1	2	0	0	0	0	4	0	0	1	0	0	0	0	1	2	0	1	0	2	1	1	0	1	1	2	1	1	2	1	1	0	1	2	0	1	0	2	0	1	0	1	1	0	1	0	0	0	0	0	0	0	0	0	1	0	1	3	1	0	2	0	1	1	1	0	1	1	0
NC_031981.2	19436930	1	0	0	0	1	2	0	0	0	0	4	0	0	1	0	0	0	0	1	2	0	1	0	2	1	1	0	1	1	2	1	1	2	1	1	0	1	2	0	1	0	2	0	1	0	1	1	0	1	0	0	0	0	0	0	0	0	0	1	0	1	3	1	0	2	0	1	1	1	0	1	1	0
NC_031981.2	19436931	1	0	0	0	1	2	0	0	0	0	4	0	0	1	0	0	0	0	1	2	0	1	0	1	1	1	0	1	1	2	1	1	2	1	1	0	1	2	0	1	0	2	0	0	0	1	1	0	1	0	0	0	0	0	0	0	0	0	1	0	1	3	1	0	2	0	1	1	0	0	1	1	0
NC_031981.2	19436932	1	0	0	0	1	2	0	0	0	0	4	0	0	1	0	0	0	0	1	2	0	1	0	1	1	1	0	1	1	2	1	1	2	1	1	0	1	2	0	1	0	2	0	0	0	1	1	0	1	0	0	0	0	0	0	0	0	0	1	0	0	3	1	0	2	0	1	1	0	0	1	1	0
NC_031981.2	19436933	1	0	0	0	1	2	0	0	0	0	4	0	0	1	0	0	0	0	1	2	0	1	0	1	1	1	0	1	1	2	1	1	2	1	1	0	1	2	0	1	0	2	0	0	0	1	1	0	1	0	0	0	0	0	0	0	0	0	1	0	0	3	1	0	2	0	1	1	0	0	1	1	0
NC_031981.2	19436934	1	0	0	0	1	2	0	0	0	0	4	0	0	1	0	0	0	0	1	2	0	1	0	1	1	1	0	1	1	2	1	1	2	1	1	0	1	2	0	1	0	2	0	0	0	1	1	0	1	0	0	0	0	0	0	0	0	0	1	0	0	3	1	0	2	0	1	1	0	0	1	1	0
NC_031981.2	19436935	1	0	0	0	1	2	0	0	0	1	4	0	0	1	0	0	0	0	1	2	0	1	0	1	1	1	0	1	1	2	1	2	2	1	1	0	1	2	0	1	1	2	0	0	0	1	1	0	1	0	0	0	0	0	0	0	0	0	1	0	0	3	1	0	2	0	1	1	0	0	1	1	0
NC_031981.2	19436936	1	0	0	0	1	2	0	0	0	1	3	0	0	1	0	0	0	0	1	2	0	1	0	1	1	1	0	1	1	2	1	2	2	1	1	0	1	2	0	1	1	2	0	0	0	0	1	0	1	0	0	0	0	0	0	0	0	0	1	0	0	3	1	0	2	0	1	2	0	0	1	1	0
NC_031981.2	19436937	1	0	0	0	1	2	0	0	0	1	3	0	0	1	0	0	0	0	1	0	0	2	0	1	1	1	0	1	1	2	1	1	2	1	1	0	1	2	0	2	1	2	0	0	0	0	1	0	1	0	0	0	0	0	0	0	0	0	0	0	0	3	1	0	2	0	1	2	0	0	1	1	0
NC_031981.2	19436938	1	0	0	0	1	2	0	0	0	1	3	0	0	1	0	0	0	0	1	0	0	2	0	1	1	1	0	1	1	2	1	1	2	1	1	0	1	2	0	2	1	2	0	0	0	0	1	0	1	0	0	0	0	0	0	0	0	0	0	0	0	3	1	0	2	0	1	2	0	0	1	1	0
NC_031981.2	19436939	1	0	0	0	1	2	0	0	0	1	3	0	0	1	0	0	0	0	1	0	0	2	0	1	1	1	0	1	1	2	1	1	2	1	1	0	1	2	0	2	1	2	0	0	0	0	1	0	1	0	0	0	0	0	0	0	0	0	0	0	0	3	1	0	2	0	1	2	0	0	1	1	0
NC_031981.2	19436940	1	0	0	0	1	2	0	0	0	1	2	0	0	1	0	0	0	0	1	0	0	2	0	1	1	1	0	1	1	2	1	1	2	1	1	0	1	2	0	2	1	2	0	0	0	0	1	0	1	0	0	0	0	0	0	0	0	0	0	0	0	2	1	0	2	0	1	2	0	0	1	1	0
NC_031981.2	19436941	1	0	0	0	1	2	0	0	0	1	2	0	0	1	0	0	0	0	1	0	0	2	0	1	1	1	0	1	1	2	1	1	2	1	1	0	1	2	0	2	1	2	0	0	0	0	1	1	1	0	0	0	0	0	0	0	0	0	0	0	0	2	1	0	2	0	1	2	0	0	1	1	0
NC_031981.2	19436942	1	0	0	0	1	2	0	0	0	1	2	0	0	1	0	0	0	0	1	0	0	2	0	1	1	1	0	1	1	2	1	1	2	1	1	0	1	2	0	2	1	2	0	0	0	0	1	1	1	0	0	0	0	0	0	0	0	0	0	0	0	2	1	0	2	0	1	2	0	0	1	1	0
NC_031981.2	19436943	1	0	0	0	1	2	0	0	0	1	2	0	0	1	0	0	0	0	1	0	0	2	0	1	1	1	0	1	1	2	1	1	2	1	1	0	1	2	0	2	1	2	0	0	0	0	1	1	1	0	0	0	0	0	0	0	0	0	0	0	0	2	1	0	2	0	1	2	0	0	1	1	0
NC_031981.2	19436944	1	0	0	0	1	2	0	0	0	1	2	0	0	1	0	0	0	0	1	0	0	2	0	1	1	1	0	1	1	2	1	1	2	1	1	0	1	2	0	2	1	2	0	0	0	0	1	1	1	0	0	0	0	0	0	0	0	0	0	0	0	2	1	0	2	0	1	2	0	0	1	1	0
NC_031981.2	19436945	1	0	0	0	1	2	0	0	0	1	2	0	0	1	0	0	0	0	1	0	0	2	0	1	1	1	0	1	1	2	1	1	2	1	1	0	1	2	0	2	1	1	0	0	0	0	1	1	1	0	0	0	0	0	0	0	0	0	0	0	0	2	1	0	2	0	1	2	0	0	1	1	0
NC_031981.2	19436946	1	0	0	0	1	2	0	0	0	1	2	0	0	0	0	0	0	0	1	0	0	2	0	1	1	1	0	1	1	2	1	1	2	1	1	0	1	2	0	2	2	1	0	0	0	0	1	1	1	0	0	0	0	0	0	0	0	0	0	0	0	2	1	0	1	0	1	2	0	0	1	1	0
NC_031981.2	19436947	1	0	0	0	1	2	0	0	0	1	2	0	0	0	0	0	0	0	1	0	0	2	0	1	1	1	0	1	1	2	1	1	2	1	1	0	1	2	0	2	2	1	0	0	0	0	1	1	1	0	0	0	0	0	0	0	0	0	0	0	0	2	1	0	1	0	1	2	0	0	1	1	0
NC_031981.2	19436948	1	0	0	0	1	2	0	0	0	1	2	0	0	1	0	0	0	0	1	0	0	2	0	1	1	1	0	1	1	2	1	1	2	1	2	0	1	2	0	2	2	1	0	0	0	0	1	1	1	0	0	0	0	0	0	0	0	0	0	0	0	2	1	0	1	0	1	2	0	0	1	1	0
NC_031981.2	19436949	1	0	0	0	1	2	0	0	0	1	2	0	0	1	0	0	0	0	1	0	0	2	0	1	1	1	0	1	1	2	1	1	2	1	2	0	1	2	0	2	2	1	0	0	0	0	1	1	1	0	0	0	0	0	0	0	0	0	0	0	0	2	1	0	1	0	1	2	0	0	1	1	0
NC_031981.2	19436950	1	0	0	0	1	2	0	0	0	1	2	0	0	1	0	0	0	0	1	0	0	2	0	1	1	1	0	1	1	2	1	1	2	1	2	0	1	2	0	2	2	1	0	0	0	0	1	1	1	1	0	0	0	0	0	0	0	0	0	0	0	2	1	0	1	0	1	2	0	0	1	1	0
NC_031981.2	19436951	1	0	0	0	1	2	0	0	0	1	2	0	0	1	0	0	0	0	1	0	0	2	0	1	1	1	0	1	1	2	1	1	2	1	2	0	1	2	0	2	2	1	0	0	0	0	1	1	1	1	0	0	0	0	0	0	0	0	0	0	0	2	1	0	1	0	1	2	0	0	1	1	0
NC_031981.2	19436952	1	0	0	0	1	2	0	0	0	1	2	0	0	1	0	0	0	0	1	0	0	2	0	1	1	1	0	1	1	2	1	1	2	1	2	0	1	2	0	2	2	1	0	0	0	0	1	2	1	1	0	0	0	0	0	0	0	0	0	0	0	2	1	0	1	0	1	2	0	0	1	1	0
NC_031981.2	19436953	1	0	0	0	1	2	0	0	0	1	2	0	0	1	0	0	0	0	1	0	0	2	0	1	1	1	0	1	1	2	1	1	2	1	2	0	1	2	0	2	3	1	0	0	0	0	1	2	1	1	0	0	0	0	0	0	0	0	0	0	0	2	1	0	1	0	1	2	0	0	1	1	0
NC_031981.2	19436954	1	0	0	0	1	2	0	0	0	1	2	0	0	1	0	0	0	0	1	0	0	2	0	1	1	1	0	1	1	2	1	1	2	1	2	0	1	2	0	2	3	1	0	0	0	0	1	2	1	1	0	0	0	0	0	0	0	0	0	0	0	2	1	0	1	0	1	2	0	0	1	1	0
NC_031981.2	19436955	1	0	0	0	1	2	0	0	0	1	2	0	0	1	0	0	0	0	1	0	0	2	0	1	1	1	0	1	1	2	1	1	2	1	1	0	1	1	0	2	3	1	0	0	0	0	1	2	1	1	0	0	0	0	0	0	0	0	0	0	0	2	1	0	1	0	1	2	0	0	1	1	0
NC_031981.2	19436956	1	0	0	0	1	2	0	0	0	1	2	0	0	1	0	0	0	0	1	0	0	2	0	1	1	1	0	1	1	2	1	1	2	1	1	0	1	1	0	2	3	1	0	0	0	0	1	2	1	1	0	0	0	0	0	0	0	0	0	0	0	2	1	0	1	0	1	2	0	0	1	1	0
NC_031981.2	19436957	1	0	0	0	1	2	0	0	0	1	2	0	0	1	0	0	0	0	1	0	0	2	0	1	1	1	0	1	1	2	1	1	2	1	1	0	1	1	0	2	3	1	0	0	0	0	1	2	1	1	0	0	0	0	0	0	0	0	0	0	0	2	1	0	1	0	1	2	0	0	1	1	0
NC_031981.2	19436958	1	0	0	0	1	2	0	0	0	1	2	0	0	1	0	0	0	0	1	0	0	2	0	1	1	1	0	1	1	2	1	1	2	0	1	0	1	0	0	2	3	1	0	0	0	0	1	2	1	1	0	0	0	0	0	0	0	0	0	0	0	2	1	0	1	0	1	2	0	0	1	1	0
NC_031981.2	19436959	1	0	0	0	1	2	0	0	0	1	2	0	0	1	0	0	0	0	1	0	0	2	0	1	1	1	0	1	1	2	1	1	2	0	1	0	1	0	0	2	3	1	0	0	0	1	1	2	1	1	0	0	0	0	0	0	0	0	0	0	0	2	1	0	1	0	1	2	0	0	1	1	0
NC_031981.2	19436960	1	0	0	0	1	2	0	0	0	1	2	0	1	1	0	0	0	0	1	0	0	2	0	2	1	1	0	1	1	2	1	1	2	0	1	0	1	0	0	2	3	1	0	0	1	1	1	2	1	1	0	0	0	0	0	0	1	0	0	0	0	2	1	0	0	0	1	2	0	0	1	1	0
NC_031981.2	19436961	1	0	0	0	1	2	0	0	0	1	2	0	1	1	0	0	0	0	1	0	0	2	0	2	1	1	0	1	1	2	1	1	2	0	1	0	1	0	0	2	3	1	0	0	1	1	1	2	1	1	0	0	0	0	0	0	1	0	0	0	0	2	1	0	0	0	1	1	0	0	1	1	0
NC_031981.2	19436962	1	0	0	0	1	2	0	0	0	1	2	0	1	1	0	0	0	0	1	0	0	2	0	2	1	1	0	1	1	2	1	1	2	0	1	0	1	0	0	2	3	1	0	0	1	1	1	2	1	1	0	0	0	0	0	0	1	0	0	0	0	2	1	0	0	0	1	1	0	0	1	1	0
NC_031981.2	19436963	1	0	0	0	1	2	0	0	0	1	2	0	1	1	0	0	0	0	1	0	0	2	0	2	1	1	0	1	1	2	1	1	1	0	1	0	1	0	0	2	3	1	0	0	1	1	1	2	1	1	0	0	0	0	0	0	1	0	0	0	0	2	1	0	0	0	1	1	0	0	1	1	0
NC_031981.2	19436964	1	0	0	0	1	2	0	0	0	1	2	0	1	1	0	0	0	0	1	0	0	2	0	2	1	1	0	1	1	2	1	1	1	0	1	0	1	0	0	2	3	1	0	0	1	1	1	2	1	1	0	0	0	0	0	0	1	0	0	0	0	2	1	0	0	0	1	1	0	0	1	0	0
NC_031981.2	19436965	1	0	0	0	1	2	0	0	0	1	2	0	1	1	0	0	0	0	1	0	0	2	0	2	1	1	0	1	1	2	1	1	1	0	1	0	1	0	0	2	3	1	0	0	1	1	1	2	1	1	0	0	0	0	0	0	1	0	0	0	0	2	1	0	0	0	1	1	0	0	1	0	0
NC_031981.2	19436966	1	0	0	0	0	2	0	0	0	1	1	0	1	1	0	0	0	0	1	0	0	2	0	2	1	1	0	1	1	2	1	1	1	0	1	0	1	0	0	2	3	1	0	0	1	1	1	2	1	1	0	0	0	0	0	0	1	0	0	0	0	2	1	0	0	0	1	1	0	0	1	0	0
NC_031981.2	19436967	1	0	0	0	0	2	0	0	0	1	1	0	1	1	0	0	0	0	1	0	0	2	0	2	1	1	0	1	1	2	1	1	1	0	1	0	1	0	0	2	3	1	0	0	1	1	1	2	1	1	0	0	0	0	0	0	1	0	0	0	0	2	1	1	0	0	1	1	0	0	1	0	0
NC_031981.2	19436968	1	0	0	0	0	2	0	0	0	1	1	0	1	1	0	0	0	0	1	0	0	2	0	2	1	1	0	1	1	2	1	1	1	0	1	0	1	1	0	2	3	1	0	0	1	1	1	2	1	1	0	0	0	0	0	0	1	0	0	0	0	2	1	1	0	0	1	1	0	0	1	0	0
NC_031981.2	19436969	1	0	0	0	0	2	0	0	0	1	1	0	1	1	0	0	0	0	1	0	0	2	0	2	1	1	0	1	1	2	1	1	1	0	1	0	1	1	0	2	3	1	0	0	1	1	1	2	1	1	0	0	0	0	0	0	1	0	0	0	0	2	1	1	0	0	1	1	0	0	1	0	0
NC_031981.2	19436970	1	0	0	0	0	2	0	0	0	1	1	0	1	1	0	0	0	0	1	0	0	2	0	2	1	1	0	1	1	2	1	2	1	0	1	0	1	1	0	2	3	1	0	0	1	1	1	2	1	1	0	0	0	0	0	0	1	0	0	0	0	2	1	1	0	0	1	1	0	0	1	0	0
NC_031981.2	19436971	1	0	0	0	0	2	0	0	0	1	1	0	1	1	0	0	0	0	1	0	0	2	0	2	1	1	0	1	1	2	1	2	1	0	1	0	1	1	0	2	3	1	0	0	1	2	1	2	1	1	0	0	0	0	0	0	1	0	0	0	0	2	1	1	0	0	1	1	0	0	1	0	0
NC_031981.2	19436972	1	0	0	0	0	2	0	1	0	1	1	0	1	1	0	0	0	0	1	0	0	2	0	2	1	1	0	1	1	2	1	2	1	0	1	0	1	1	0	2	3	1	0	0	1	2	1	2	1	1	0	0	0	0	0	0	1	0	0	0	0	2	1	1	0	0	1	1	0	0	1	0	0
NC_031981.2	19436973	1	0	0	0	0	2	0	1	0	1	1	0	1	1	0	0	0	0	1	0	0	2	0	2	1	1	0	1	1	2	1	3	1	0	1	0	1	1	0	1	3	1	0	1	1	2	1	2	1	1	0	0	0	0	0	0	2	0	0	0	0	2	1	1	0	0	1	1	0	0	1	0	0
NC_031981.2	19436974	1	0	0	0	0	2	1	1	0	1	1	0	1	1	0	0	0	0	1	0	0	2	0	2	1	1	0	1	0	2	1	3	1	0	1	0	1	1	0	1	3	1	0	1	1	2	1	2	1	1	0	0	0	0	0	0	2	0	0	0	0	2	1	1	0	0	0	1	0	0	1	0	0
NC_031981.2	19436975	1	0	0	0	0	2	1	1	0	1	1	0	1	1	0	0	0	0	0	0	0	2	0	2	1	1	0	1	0	2	1	3	0	0	1	0	1	1	0	1	3	1	0	1	1	2	1	2	1	1	0	0	0	0	0	0	2	0	0	0	0	2	1	1	0	0	0	1	0	0	1	0	0
NC_031981.2	19436976	1	0	0	0	0	2	1	1	0	1	1	0	1	1	0	0	0	0	0	0	0	2	0	1	1	1	0	1	0	2	1	3	0	0	1	0	1	1	0	1	3	1	0	1	1	2	1	2	0	1	0	0	0	0	0	0	2	0	0	0	0	2	1	1	0	0	0	1	0	0	1	0	0
NC_031981.2	19436977	1	0	0	0	0	2	1	1	0	1	1	0	1	1	0	0	0	0	0	0	0	2	0	1	1	1	0	1	0	2	1	3	0	0	1	0	1	1	0	1	3	1	0	1	1	2	1	2	0	1	0	0	0	0	0	0	2	0	0	0	0	2	1	1	0	0	0	1	0	0	1	0	0
NC_031981.2	19436978	1	0	0	0	0	2	1	1	0	1	1	0	1	1	0	0	0	0	0	0	0	2	0	1	1	1	0	0	0	2	1	3	0	0	1	0	1	1	0	1	3	1	0	1	1	2	1	2	0	1	0	0	0	0	0	0	2	0	0	0	0	2	1	1	0	0	0	1	0	0	1	0	0
NC_031981.2	19436979	1	0	0	0	0	1	1	1	0	1	1	0	1	1	0	0	0	0	0	0	0	2	0	1	1	1	0	0	0	1	1	3	0	0	1	0	1	1	0	1	3	1	0	1	1	2	1	2	0	1	0	1	0	0	0	0	2	0	0	0	0	2	1	1	0	0	0	1	0	0	0	0	0
NC_031981.2	19436980	1	0	0	0	0	1	1	1	0	1	0	0	1	1	0	0	0	0	0	0	0	2	0	1	1	1	0	0	1	0	1	3	0	0	1	0	1	1	0	1	3	1	0	1	1	2	1	2	0	1	0	1	0	0	0	0	2	0	0	0	0	2	1	1	0	0	0	1	0	0	0	0	0
NC_031981.2	19436981	1	0	0	0	0	1	1	1	0	1	0	0	1	1	0	0	0	0	0	0	0	2	0	1	1	1	0	0	1	0	1	3	0	0	1	0	1	1	0	1	3	1	0	1	1	2	1	2	0	1	0	1	0	0	0	0	2	0	0	0	0	1	1	1	0	0	0	1	0	0	0	0	0
NC_031981.2	19436982	1	0	0	0	0	1	1	1	0	1	0	0	1	1	0	0	0	0	0	0	0	2	0	1	1	1	0	0	1	0	1	3	0	0	2	0	1	1	0	1	3	1	0	1	1	2	1	2	0	1	0	1	0	0	0	0	2	0	0	0	0	1	1	1	0	0	0	1	0	0	0	0	0
NC_031981.2	19436983	1	0	0	0	0	1	1	1	0	1	0	0	1	1	0	0	0	0	0	0	0	2	0	1	1	1	0	0	1	0	1	3	0	0	2	0	0	1	0	1	3	1	0	1	1	2	1	2	0	1	0	1	0	0	0	0	2	0	0	0	0	1	1	1	0	0	0	1	0	0	0	0	0
NC_031981.2	19436984	1	0	0	0	0	0	1	1	0	1	0	0	1	1	0	0	0	0	0	0	0	2	0	1	1	1	0	0	1	0	1	3	0	0	2	0	0	1	0	1	3	1	0	1	1	2	1	2	0	1	0	1	0	0	0	0	2	0	0	0	0	1	1	1	0	0	0	1	0	0	0	0	0
NC_031981.2	19436985	1	0	0	0	0	0	1	1	0	1	0	0	1	1	0	0	0	0	0	0	0	2	0	1	1	1	0	0	1	0	1	3	0	0	2	0	0	1	0	1	3	1	0	1	1	2	1	2	0	1	0	1	0	0	0	0	2	0	0	0	0	1	1	1	0	0	0	1	0	0	0	0	0
NC_031981.2	19436986	1	0	0	0	0	0	1	1	0	1	0	0	2	1	0	0	0	0	0	0	0	2	0	1	1	1	0	0	1	0	1	3	0	0	2	0	0	1	0	1	3	1	0	1	1	2	1	2	0	1	0	1	0	0	0	0	2	0	0	0	0	1	1	1	0	0	0	1	0	0	0	0	0
NC_031981.2	19436987	1	0	0	0	0	0	1	1	0	1	0	0	2	1	0	0	0	0	0	0	0	2	0	1	1	1	0	0	1	0	1	3	0	0	3	0	0	1	0	1	3	1	0	1	1	2	1	2	0	1	0	1	0	0	0	0	2	0	0	0	0	1	1	1	0	0	0	1	0	0	0	0	0
NC_031981.2	19436988	1	0	0	1	0	0	1	1	0	1	0	0	2	1	0	0	0	0	0	0	0	2	0	1	1	1	0	0	1	0	0	3	0	0	3	0	0	1	0	1	4	1	0	1	1	2	1	2	0	1	0	1	0	0	0	0	2	0	0	0	0	1	1	1	0	0	0	2	0	0	0	0	0
NC_031981.2	19436989	1	0	0	1	0	0	1	1	0	1	0	0	2	1	0	0	0	0	0	0	0	2	0	1	1	1	0	0	1	0	0	3	0	0	3	0	0	1	0	1	4	1	0	1	1	2	1	2	0	1	0	1	0	0	0	0	2	0	0	0	0	1	1	1	0	0	0	2	0	0	0	0	0
NC_031981.2	19436990	1	0	0	1	0	0	1	1	0	1	0	0	2	1	0	0	0	0	0	0	0	2	0	2	1	1	0	0	1	0	0	3	0	0	3	0	0	1	0	1	4	1	0	1	1	2	1	2	0	1	0	1	0	0	0	0	2	0	0	0	0	1	1	1	0	0	0	2	0	0	0	0	0
NC_031981.2	19436991	1	0	0	1	0	0	1	1	0	1	0	0	2	1	0	0	0	0	0	0	0	2	0	2	1	1	0	0	1	0	0	3	0	0	3	0	0	1	0	1	4	1	0	1	1	2	1	2	0	1	0	1	0	0	0	0	2	0	0	0	0	1	1	1	0	0	0	2	0	0	0	0	0
NC_031981.2	19436992	1	0	0	1	0	0	1	1	0	1	0	0	2	1	0	0	0	0	0	0	0	2	0	2	1	0	0	0	1	0	0	3	0	0	3	0	0	1	0	1	4	1	0	1	1	2	1	2	0	1	0	1	0	0	0	0	2	0	0	0	0	0	1	1	0	0	0	2	0	0	0	0	0
NC_031981.2	19436993	0	0	0	1	0	0	1	1	0	1	0	0	2	1	0	0	0	0	0	0	0	2	0	2	1	0	0	0	1	0	0	3	0	1	3	0	0	1	0	1	4	1	0	1	1	2	1	2	0	1	0	1	0	0	0	0	2	0	0	0	0	0	1	1	0	0	0	2	0	0	0	0	0
NC_031981.2	19436994	0	0	0	1	0	0	1	1	0	1	0	0	2	1	0	0	0	0	0	0	0	2	0	2	1	0	0	0	1	0	0	3	0	1	3	0	0	1	0	1	4	1	0	1	1	2	1	2	0	1	0	1	0	0	0	0	2	0	0	0	0	0	1	1	0	0	0	2	0	0	0	0	0
NC_031981.2	19436995	0	0	0	1	0	0	1	1	0	1	0	0	2	1	0	0	0	0	0	0	0	2	0	2	1	0	0	0	1	0	0	3	0	1	3	0	0	2	0	1	4	1	0	1	1	2	1	2	0	1	0	1	0	0	0	0	2	0	0	0	0	0	1	1	0	0	0	2	0	0	0	0	0
NC_031981.2	19436996	0	0	0	1	0	0	1	1	0	1	0	0	2	1	0	0	0	0	0	0	0	2	0	2	1	0	0	0	1	0	0	3	0	1	3	0	0	2	0	1	4	1	0	1	1	2	1	2	0	1	0	1	0	0	0	0	2	0	0	0	0	0	1	1	0	0	0	2	0	0	0	0	0
NC_031981.2	19436997	0	0	0	1	0	0	1	1	0	1	0	0	2	1	0	0	0	0	0	0	0	2	0	2	1	0	0	0	1	0	0	3	0	1	3	0	0	2	0	1	4	1	0	1	1	2	1	2	0	1	0	1	0	0	0	0	2	0	0	0	0	0	1	1	0	0	0	2	0	0	0	0	0
NC_031981.2	19436998	0	0	0	1	0	0	1	1	0	1	0	0	2	1	0	0	0	0	0	0	0	2	0	2	1	0	0	0	1	0	0	3	0	1	3	0	0	2	0	1	4	1	0	1	1	3	1	2	0	2	0	1	0	0	0	0	2	0	0	0	0	0	1	1	0	0	0	2	0	0	0	0	0
NC_031981.2	19436999	0	0	0	1	0	0	1	1	0	1	0	0	2	1	0	0	0	0	0	0	0	2	0	2	1	0	0	0	1	0	0	3	0	1	3	0	0	2	0	1	4	1	0	1	1	3	1	2	0	2	0	1	0	0	0	0	2	0	0	0	0	0	1	1	0	0	0	2	0	0	0	0	0
NC_031981.2	19437000	0	0	0	1	0	0	1	1	0	1	0	0	2	1	0	0	0	0	0	0	0	2	0	2	0	0	0	0	1	0	0	3	0	1	3	0	0	2	0	1	4	1	0	1	1	3	1	2	0	2	0	1	0	0	0	0	2	0	0	0	0	0	1	1	0	0	0	2	0	0	0	0	0
NC_031981.2	19437001	0	0	0	1	0	0	1	1	0	1	0	0	2	1	0	0	0	0	0	0	0	2	0	2	0	0	0	0	1	0	0	3	0	1	3	0	0	2	0	1	4	1	0	1	1	3	1	2	0	2	0	1	0	0	0	0	2	0	0	0	0	0	1	1	0	0	0	2	0	0	0	0	0
NC_031981.2	19437002	0	0	0	1	0	0	1	1	0	1	0	0	2	1	0	0	0	0	0	0	0	2	0	2	0	0	0	0	1	0	0	3	0	1	3	0	0	2	0	1	4	1	0	1	1	3	1	2	0	2	0	1	0	0	0	0	2	0	0	0	0	0	1	1	0	0	0	2	0	0	0	0	0
NC_031981.2	19437003	0	0	0	1	0	0	1	1	0	1	0	0	2	1	0	0	0	0	0	0	0	2	0	2	0	0	0	0	1	0	0	3	0	1	3	0	0	2	0	1	3	1	0	1	1	3	1	2	0	2	0	1	0	0	0	0	2	0	0	0	0	0	1	1	0	0	0	2	0	0	0	0	0
NC_031981.2	19437004	0	0	0	1	0	0	1	1	0	1	0	0	2	1	0	0	0	0	0	0	0	2	0	2	0	0	0	0	1	0	0	3	0	1	3	0	0	2	0	1	3	1	0	1	1	3	1	2	0	2	0	1	0	0	0	0	2	0	0	0	0	0	1	1	0	0	0	2	0	0	0	0	0
NC_031981.2	19437005	0	0	0	1	0	0	1	1	0	1	0	0	3	1	0	0	0	0	0	0	0	2	0	3	0	0	0	0	1	0	0	3	0	1	3	0	0	2	0	1	3	1	0	1	1	3	1	2	0	2	0	1	0	0	0	0	2	0	0	0	0	0	1	1	0	0	0	2	0	0	0	0	0
NC_031981.2	19437006	0	0	0	1	0	0	1	1	0	1	0	0	3	1	0	0	0	0	0	0	0	2	0	3	0	0	0	0	1	0	1	3	0	1	3	0	0	2	0	1	3	1	0	1	1	3	1	2	0	2	0	1	0	0	0	0	2	0	0	0	0	0	1	1	0	0	0	2	0	0	0	0	0
NC_031981.2	19437007	0	0	0	1	0	0	1	1	0	1	0	0	3	1	0	0	0	0	0	0	0	2	0	3	0	0	0	0	1	0	1	3	0	1	3	0	0	2	0	1	3	1	0	1	1	3	1	2	0	2	0	1	0	0	0	0	2	0	0	0	0	0	1	1	0	0	0	2	0	0	0	0	0
NC_031981.2	19437008	0	0	0	1	0	0	1	1	0	1	0	1	3	1	0	0	0	0	0	0	0	2	0	3	0	0	0	0	1	0	1	3	0	1	3	0	0	2	0	1	3	1	0	1	1	3	1	2	0	2	0	1	0	0	0	0	2	0	0	0	0	0	1	1	0	0	0	2	0	0	0	0	0
NC_031981.2	19437009	0	0	0	1	0	0	1	1	0	1	0	1	3	1	0	0	1	0	0	0	0	2	0	3	0	0	0	0	1	0	1	3	0	1	3	0	0	2	0	1	3	1	0	1	1	3	1	2	0	2	0	1	0	0	0	0	2	0	0	0	0	0	1	1	0	0	0	2	0	0	0	0	0
NC_031981.2	19437010	0	0	0	1	0	0	1	1	0	1	0	1	3	1	0	0	1	0	0	0	0	2	0	3	0	0	0	0	1	0	1	3	0	1	3	0	0	2	0	1	3	1	0	1	1	3	1	2	0	2	0	1	0	0	0	0	2	0	0	0	0	0	1	1	0	0	0	2	0	0	0	0	0
NC_031981.2	19437011	0	0	0	1	0	0	1	1	0	1	0	1	3	1	0	0	1	0	0	0	0	2	0	3	0	0	0	0	1	0	1	3	0	1	3	0	1	2	0	1	3	1	0	1	1	3	1	2	0	2	0	1	1	0	0	0	2	0	0	0	0	0	1	1	0	0	0	2	0	0	0	0	0
NC_031981.2	19437012	0	0	0	1	0	0	1	1	0	1	0	1	3	1	0	0	1	0	0	0	0	2	0	3	0	0	0	0	1	0	1	3	0	1	3	0	1	2	0	1	3	1	0	1	1	3	1	2	0	2	0	1	1	0	0	0	2	0	0	0	0	0	1	1	0	0	0	2	0	0	0	0	0
NC_031981.2	19437013	0	0	0	1	0	0	1	1	0	1	0	1	3	1	0	0	1	0	0	0	0	2	0	3	0	0	0	0	1	0	1	3	0	1	3	0	1	2	0	1	3	1	0	1	1	3	1	2	0	2	0	1	1	0	0	0	2	0	0	0	0	0	1	1	0	0	0	2	0	0	0	0	0
NC_031981.2	19437014	0	0	0	1	0	0	1	1	0	1	0	1	3	1	0	0	1	0	0	0	0	2	0	3	0	0	0	0	1	0	1	3	0	1	3	0	1	2	0	1	3	1	0	1	1	3	1	2	0	2	0	1	1	0	0	0	2	0	0	0	0	0	1	1	0	0	0	2	0	0	0	0	0
NC_031981.2	19437015	0	0	0	1	0	0	1	1	0	1	0	1	3	1	0	0	1	0	0	0	0	2	0	3	0	0	0	0	1	0	1	3	0	1	3	0	1	2	0	1	3	1	0	1	1	3	1	2	0	2	0	1	1	0	0	0	2	0	0	0	0	0	1	1	0	0	0	2	0	0	0	0	0
NC_031981.2	19437016	0	0	0	1	0	0	1	1	0	1	0	1	3	1	0	0	1	0	0	0	0	2	0	3	0	0	0	0	1	0	1	3	0	1	3	0	1	2	0	1	3	1	0	1	1	3	1	1	0	2	0	1	1	0	0	0	2	0	0	0	0	0	1	1	0	0	0	2	0	0	0	0	0
NC_031981.2	19437017	0	0	0	1	0	0	1	1	0	1	0	1	3	1	0	0	1	0	0	0	0	2	0	3	0	0	0	0	1	0	1	3	1	1	3	0	1	2	0	1	3	1	0	1	1	3	1	1	0	2	0	1	1	0	0	0	2	0	0	0	0	0	1	1	0	0	0	2	0	0	0	0	0
NC_031981.2	19437018	0	0	0	1	0	0	1	1	0	1	0	1	3	1	1	0	1	0	0	0	0	2	0	3	0	0	0	0	1	0	1	3	1	1	3	0	1	2	0	1	3	1	0	1	1	3	1	1	0	2	0	1	1	0	0	0	2	0	0	0	0	0	1	1	0	0	0	2	0	0	0	0	0
NC_031981.2	19437019	0	0	0	1	0	0	1	1	0	1	0	1	3	1	1	0	1	0	0	0	0	2	0	3	0	0	0	0	1	0	1	3	1	1	3	0	1	2	0	1	3	1	0	1	1	3	1	1	0	2	0	1	1	0	0	0	2	0	0	0	0	0	1	1	0	0	0	2	0	0	1	0	0
NC_031981.2	19437020	0	0	0	1	0	0	1	1	0	1	0	1	3	1	1	0	1	0	0	0	0	2	0	3	0	0	0	0	1	0	1	3	1	1	3	0	1	2	0	1	3	1	0	1	1	3	1	1	0	2	0	1	1	0	0	0	2	0	0	0	0	0	1	1	0	0	0	2	0	0	1	0	0
NC_031981.2	19437021	0	0	0	1	0	0	1	1	0	1	0	1	3	1	1	0	1	0	0	0	0	2	0	3	0	0	0	0	1	0	1	2	1	1	3	0	1	2	0	1	3	0	0	1	1	3	0	1	0	2	0	1	1	0	0	0	2	0	0	0	0	0	1	1	0	0	0	2	0	0	1	0	0
NC_031981.2	19437022	0	0	0	1	0	0	1	1	0	1	0	1	3	1	1	0	1	0	0	0	0	2	0	3	0	0	0	0	1	0	1	2	1	1	3	0	1	2	0	1	3	0	0	1	1	3	0	2	0	2	0	1	1	0	0	0	2	0	0	0	0	1	1	1	0	0	0	2	0	0	1	0	0
NC_031981.2	19437023	0	0	0	1	0	0	1	1	0	1	0	1	3	1	1	0	1	0	0	0	0	1	0	3	0	0	0	0	1	0	1	2	1	1	3	0	1	2	0	1	3	0	0	1	1	3	0	2	0	2	0	1	1	0	0	0	2	0	0	0	0	1	1	1	0	0	0	2	0	0	1	0	0
NC_031981.2	19437024	0	0	0	1	0	0	1	1	0	1	0	1	3	1	1	0	1	0	0	0	0	1	0	3	0	0	0	0	1	0	1	2	1	1	3	0	1	2	0	1	3	0	0	1	1	3	0	2	0	2	0	1	1	0	0	0	2	0	0	0	0	1	1	1	0	0	0	2	0	0	1	0	0
NC_031981.2	19437025	0	0	0	1	0	0	1	1	0	1	0	1	3	1	1	0	1	0	0	0	0	1	0	3	0	0	0	0	1	0	1	2	1	1	3	0	1	2	0	1	3	0	0	1	1	4	0	2	0	2	0	1	1	0	0	0	2	0	0	0	0	1	1	1	0	0	0	2	0	0	1	0	0
NC_031981.2	19437026	0	0	0	1	0	0	1	1	0	1	0	1	3	1	1	0	1	0	0	0	0	1	0	3	0	0	0	0	1	0	1	2	1	1	3	0	1	2	0	1	3	0	0	1	1	4	0	2	0	2	0	1	1	0	0	0	2	0	0	0	0	1	1	1	0	0	0	2	0	0	1	0	0
NC_031981.2	19437027	0	0	0	1	0	0	1	1	0	1	0	1	3	1	1	0	1	0	0	0	0	1	0	3	0	0	0	0	1	0	1	2	1	1	3	0	1	2	0	1	3	0	0	1	1	4	0	2	0	2	0	1	1	0	0	0	2	0	0	0	0	1	1	1	0	0	0	2	0	0	1	0	0
NC_031981.2	19437028	0	0	0	1	0	0	1	1	0	1	0	1	3	1	1	0	1	0	0	0	0	1	0	3	0	0	0	0	1	0	1	2	1	1	3	0	1	2	0	1	3	0	0	1	1	4	0	2	0	2	0	1	2	0	0	0	2	0	0	0	0	1	1	1	0	0	0	2	0	0	1	0	0
NC_031981.2	19437029	0	0	0	1	0	0	1	1	0	1	0	1	4	1	1	0	1	0	0	0	0	1	0	3	0	0	0	0	1	0	1	2	1	1	3	0	1	2	0	1	3	0	0	1	1	4	0	2	0	2	0	1	2	0	0	0	2	0	0	0	0	1	1	1	0	0	0	2	0	0	1	0	0
NC_031981.2	19437030	0	0	0	1	0	0	1	1	0	1	0	1	4	1	1	0	1	0	0	0	0	1	0	3	0	0	0	0	1	0	1	2	1	1	4	0	1	2	0	1	3	0	0	1	1	4	0	2	0	2	0	1	2	0	0	0	2	0	0	0	0	1	1	1	0	0	0	2	0	1	2	0	0
NC_031981.2	19437031	0	0	0	1	0	0	1	1	0	1	0	1	4	1	1	0	1	0	0	0	0	1	0	3	0	0	0	0	1	0	1	2	2	1	4	0	1	2	0	1	3	0	0	1	1	4	0	2	0	2	0	1	2	0	0	0	2	0	0	0	0	1	1	1	0	0	0	2	0	2	2	0	0
NC_031981.2	19437032	0	0	0	1	0	0	1	1	0	1	0	1	4	1	1	0	1	0	0	0	0	1	0	4	0	0	0	0	1	0	1	2	2	1	4	0	1	2	0	1	3	0	0	1	1	4	0	2	0	2	0	1	2	0	0	0	2	0	0	0	0	1	1	1	0	0	0	2	0	2	2	0	0
NC_031981.2	19437033	0	0	0	1	0	0	1	1	0	1	0	1	4	1	1	0	1	0	0	0	0	1	0	4	0	0	0	0	1	0	1	2	2	1	4	0	1	2	0	0	3	0	0	1	1	4	0	2	0	2	0	2	2	0	0	0	2	0	0	0	0	1	1	1	0	0	0	2	0	2	2	0	0
NC_031981.2	19437034	0	0	0	1	0	0	1	1	0	1	0	1	4	1	1	0	1	0	0	0	0	1	0	4	0	0	0	0	1	0	1	2	2	1	4	0	1	2	0	0	3	0	0	1	1	4	0	2	0	2	0	2	2	0	0	0	2	0	0	0	0	1	1	1	0	0	0	2	0	2	2	0	0
NC_031981.2	19437035	0	0	0	1	0	0	1	1	0	1	0	1	4	1	1	0	1	0	0	0	0	1	0	5	0	0	0	0	2	0	1	2	2	1	4	0	1	2	0	0	3	0	0	1	1	4	0	2	1	2	0	2	2	0	0	0	2	0	0	0	0	1	1	1	0	0	0	2	0	2	2	0	0
NC_031981.2	19437036	0	0	0	1	0	0	1	1	0	1	0	1	4	1	1	0	1	0	0	0	0	1	0	5	0	0	0	0	2	0	1	2	2	1	4	0	1	2	0	0	3	0	0	1	1	4	0	2	1	2	0	2	2	0	0	0	2	0	0	0	0	1	1	1	0	0	0	1	0	2	2	0	0
NC_031981.2	19437037	0	0	0	1	0	0	1	1	0	1	0	1	4	1	1	0	1	0	0	0	0	1	0	5	0	0	0	0	2	0	1	2	2	1	4	0	1	2	0	0	3	0	0	1	1	4	0	2	1	2	0	2	2	0	0	0	2	0	0	0	0	1	1	1	0	0	0	1	0	2	2	0	0
NC_031981.2	19437038	0	0	0	1	0	0	1	1	0	1	0	1	4	1	1	0	1	0	0	0	0	1	0	5	0	0	0	0	2	0	1	2	2	1	4	0	1	2	0	0	3	0	0	1	1	4	0	2	1	2	0	2	2	0	0	0	2	0	0	0	0	1	1	1	0	0	0	1	0	2	2	0	0
NC_031981.2	19437039	0	0	0	1	0	0	1	1	0	1	0	1	4	1	1	0	1	0	0	0	0	1	0	5	0	0	0	0	2	0	1	2	2	1	4	0	1	2	0	0	3	0	0	1	1	4	0	2	1	2	0	2	2	0	0	0	2	0	0	0	0	1	1	1	0	0	0	1	0	2	2	0	0
NC_031981.2	19437040	0	0	0	1	0	0	1	1	0	1	0	1	4	1	1	0	1	0	0	0	0	1	0	5	0	0	0	1	2	0	2	2	2	1	4	0	1	2	0	0	3	0	0	1	1	4	0	2	1	2	0	2	2	0	1	0	2	0	0	0	0	1	1	2	0	0	0	1	0	2	2	0	0
NC_031981.2	19437041	0	0	0	1	0	0	1	1	0	1	0	1	4	1	1	0	1	0	0	0	0	2	0	6	0	0	0	1	2	0	2	2	2	1	4	0	1	2	0	0	3	0	0	1	1	4	0	2	1	2	0	2	2	0	2	0	2	0	0	0	0	1	1	2	0	0	3	1	0	2	2	0	0
NC_031981.2	19437042	0	0	0	1	0	0	1	1	0	1	0	1	4	1	1	0	1	0	0	0	0	2	0	6	0	0	0	1	2	0	2	2	2	1	4	0	1	2	0	0	3	0	0	1	1	5	0	2	1	2	0	2	2	0	2	0	2	0	0	0	0	1	1	2	0	0	3	1	0	2	2	0	0
NC_031981.2	19437043	0	0	0	1	0	0	1	1	0	1	0	1	4	2	1	0	1	0	0	0	0	2	1	6	0	0	0	1	2	0	2	2	2	1	4	0	1	2	0	0	3	0	0	1	1	5	0	2	1	2	0	2	2	0	2	0	2	0	0	0	0	1	1	2	0	0	3	1	0	2	2	0	0
NC_031981.2	19437044	0	0	0	1	0	0	1	1	0	1	0	1	4	2	1	0	1	0	0	0	0	2	1	6	0	0	0	1	2	0	2	2	3	1	4	0	1	2	0	0	3	0	0	1	1	5	0	2	1	2	0	2	2	0	2	0	2	0	0	0	0	1	1	2	0	0	3	1	0	2	2	0	0
NC_031981.2	19437045	0	0	0	1	0	0	1	1	0	1	0	1	4	2	1	0	1	0	0	0	0	2	1	6	0	0	0	1	2	0	2	2	3	1	4	0	1	2	0	0	3	0	0	1	1	5	0	2	1	2	0	2	2	0	2	0	2	0	0	0	0	1	1	2	0	0	3	1	0	2	2	0	0
NC_031981.2	19437046	0	0	0	1	0	0	1	1	0	0	0	1	4	2	1	0	1	0	0	0	0	2	1	6	0	0	0	1	2	0	2	2	3	1	4	0	1	2	0	0	3	0	0	1	1	6	0	2	1	2	0	2	2	0	2	0	2	0	0	0	0	1	1	2	0	0	3	1	0	2	2	0	0
NC_031981.2	19437047	0	0	0	1	1	0	1	1	0	0	0	1	4	2	1	0	1	0	0	0	0	2	1	6	0	0	0	1	2	0	2	2	3	1	4	0	1	2	0	0	3	0	0	1	1	6	0	2	2	2	0	2	2	0	2	0	2	0	0	0	0	1	1	2	0	0	3	1	0	2	2	0	0
NC_031981.2	19437048	0	0	0	1	1	0	1	1	0	0	0	1	4	2	1	0	1	0	0	0	0	2	1	6	0	0	0	1	2	0	2	2	3	1	4	0	1	2	0	0	3	0	0	1	1	6	0	2	2	2	0	2	2	0	2	0	2	0	0	0	0	1	1	2	0	0	3	1	0	2	2	0	0
NC_031981.2	19437049	0	0	0	1	1	0	1	1	0	0	0	1	4	2	1	0	1	0	0	0	0	2	1	6	0	0	0	1	2	0	2	2	3	1	4	0	1	2	0	0	3	0	0	1	1	6	0	2	2	2	0	2	2	0	2	0	2	0	0	0	0	1	0	2	0	0	3	1	0	2	2	0	0
NC_031981.2	19437050	0	0	0	1	1	0	1	1	0	0	0	1	4	2	1	0	1	0	0	0	0	2	1	6	0	0	0	1	2	0	2	2	3	1	4	0	1	2	0	0	3	0	0	1	1	6	0	2	2	2	0	2	2	0	2	0	2	0	0	0	0	1	0	2	0	0	3	1	0	2	2	0	0
NC_031981.2	19437051	0	0	0	1	1	0	1	1	0	0	0	1	4	2	1	0	1	0	0	0	0	2	1	6	0	0	0	1	2	0	2	2	3	1	4	0	1	2	0	0	3	0	0	1	1	6	0	2	2	2	0	2	2	0	2	0	2	0	0	0	0	1	0	2	0	1	3	1	0	2	2	0	0
NC_031981.2	19437052	0	0	0	1	1	0	1	1	0	0	0	1	4	2	1	0	1	0	0	0	0	2	1	6	0	0	0	1	2	0	2	2	3	1	4	0	1	2	0	0	3	0	0	1	1	6	0	2	2	2	0	2	2	0	2	0	2	0	0	0	0	1	0	2	0	1	3	1	0	2	2	0	0
NC_031981.2	19437053	1	0	0	2	1	1	1	1	0	1	0	1	4	2	1	0	1	0	0	0	0	2	1	7	0	0	0	1	2	0	2	2	3	1	4	0	1	2	0	0	3	0	0	1	1	6	0	2	2	2	0	2	2	0	2	0	2	0	0	0	0	1	0	2	0	1	3	1	0	3	2	0	0
NC_031981.2	19437054	1	0	0	2	1	1	1	1	0	1	0	1	4	3	1	0	1	0	0	0	0	2	1	7	0	0	0	1	2	0	2	2	3	1	4	0	1	2	1	0	3	0	0	1	1	6	0	2	2	2	0	2	2	0	2	0	2	0	0	0	0	1	0	2	0	1	3	1	0	3	2	0	0
NC_031981.2	19437055	1	0	0	2	1	1	1	1	0	1	0	1	4	3	1	0	1	0	0	0	0	2	1	7	0	0	0	1	2	0	2	2	3	1	4	0	1	2	1	0	3	0	0	1	1	6	0	2	3	2	0	2	2	0	2	0	2	0	0	0	0	1	0	3	0	1	3	1	0	3	2	0	0
NC_031981.2	19437056	1	0	0	2	1	1	1	1	0	1	0	1	4	3	1	0	1	0	0	0	0	2	1	7	0	0	0	1	2	0	2	2	3	1	4	0	1	2	1	0	2	0	0	1	1	6	0	2	3	2	0	2	2	0	2	0	2	0	0	0	0	1	0	3	0	1	3	1	0	3	2	0	0
NC_031981.2	19437057	1	0	0	2	1	1	1	1	0	1	0	1	4	3	1	0	1	0	0	0	0	2	1	7	0	0	0	1	2	0	2	2	3	1	4	0	1	2	1	0	2	0	0	1	1	6	0	2	3	2	0	2	2	0	2	0	2	0	0	0	0	1	0	3	0	1	3	1	0	3	2	0	0
NC_031981.2	19437058	1	0	0	2	1	1	1	1	0	1	0	1	4	3	1	0	1	0	0	0	0	2	1	7	0	0	0	1	2	0	2	2	3	1	4	0	1	2	1	0	2	0	0	1	1	6	0	2	3	2	0	2	2	0	2	0	2	0	0	0	0	1	0	3	0	1	3	1	0	3	2	0	0
NC_031981.2	19437059	1	0	0	2	1	1	1	1	0	1	0	1	4	3	1	0	2	0	0	0	0	2	1	7	0	0	0	1	2	0	2	2	3	1	4	0	1	2	1	0	2	0	0	1	1	6	0	2	3	2	0	2	2	0	2	0	2	0	0	0	0	1	0	3	0	1	3	1	0	3	2	0	0
NC_031981.2	19437060	1	0	0	2	1	1	1	1	0	1	0	1	4	3	1	0	2	0	0	1	0	2	1	7	0	0	0	1	2	0	2	2	3	1	4	0	1	2	1	0	2	0	0	1	1	6	0	2	3	2	0	2	2	0	2	0	2	0	0	0	0	1	0	3	0	1	3	1	0	3	2	0	0
NC_031981.2	19437061	1	0	0	2	1	1	1	1	0	1	0	1	4	3	1	0	2	0	0	1	0	2	1	7	0	0	0	1	2	0	2	2	3	1	4	0	1	2	1	0	2	0	0	1	1	5	0	2	3	2	0	2	2	0	2	0	2	0	0	0	0	1	0	3	0	1	3	1	0	3	2	0	0
NC_031981.2	19437062	1	0	0	2	1	1	1	1	0	1	0	1	4	3	1	0	2	0	0	1	0	2	1	7	0	0	0	1	2	0	2	2	3	1	4	0	1	2	1	0	2	0	0	1	1	5	0	2	3	2	0	2	2	1	2	0	2	0	0	0	0	1	0	3	0	1	3	1	0	3	2	0	0
NC_031981.2	19437063	1	0	0	2	1	1	1	1	0	1	0	1	4	3	1	0	2	0	0	1	0	1	1	7	0	0	0	1	2	0	2	2	3	1	4	0	1	2	1	0	2	0	0	1	1	5	0	2	3	2	0	2	2	1	2	0	2	0	0	0	0	1	0	3	0	1	3	1	0	3	2	0	0
NC_031981.2	19437064	1	0	0	2	2	1	1	1	0	1	0	1	4	3	1	0	2	0	0	1	0	1	1	7	0	0	0	1	2	0	2	2	4	1	4	0	1	2	1	0	2	0	0	1	1	5	0	2	3	2	0	2	2	1	2	0	2	0	0	0	0	1	0	3	0	1	3	1	0	3	2	0	0
NC_031981.2	19437065	1	0	0	2	2	1	1	1	0	1	0	1	4	3	1	0	2	0	0	1	0	1	1	7	0	0	0	1	2	0	2	2	4	1	4	0	1	2	1	0	2	0	0	1	1	5	0	2	3	2	0	2	2	1	2	0	2	0	0	0	0	1	0	3	0	1	3	1	0	3	2	0	0
NC_031981.2	19437066	1	0	0	2	2	1	1	1	0	1	0	1	4	2	1	0	2	0	0	1	0	1	1	7	0	0	0	1	2	0	2	2	4	1	4	0	1	2	1	0	2	0	0	1	1	5	0	2	3	2	0	2	2	1	2	0	2	0	0	1	0	1	0	3	0	1	3	1	0	3	2	0	0
NC_031981.2	19437067	1	0	0	2	2	1	1	1	0	1	0	1	4	2	1	0	2	0	0	1	0	1	1	7	0	0	0	1	2	0	2	2	4	1	4	0	1	2	1	0	2	0	0	1	1	5	0	2	3	2	0	2	2	1	2	0	2	0	0	1	0	1	0	3	0	1	3	1	0	3	2	0	0
NC_031981.2	19437068	1	0	0	2	2	1	1	1	0	1	0	1	4	2	1	0	2	0	0	1	0	1	1	7	0	0	0	1	2	0	2	2	4	1	4	0	1	2	1	0	2	0	0	1	1	5	0	2	3	2	0	2	2	1	2	0	2	0	0	1	0	1	0	3	0	1	3	1	0	3	2	0	0
NC_031981.2	19437069	1	0	0	2	2	1	1	1	0	1	0	1	4	2	1	0	2	0	0	1	0	1	1	7	0	0	0	1	2	0	2	2	4	1	4	0	1	2	1	0	2	0	0	1	1	5	0	2	3	2	0	2	2	1	3	0	2	0	0	1	0	1	0	3	0	1	3	1	0	3	2	0	0
NC_031981.2	19437070	1	0	0	2	2	1	1	1	0	1	0	1	4	2	2	0	2	0	0	1	0	1	1	7	0	0	0	1	2	0	2	2	4	1	4	0	1	2	1	0	2	0	0	1	1	5	0	2	3	2	0	2	2	1	3	0	2	0	0	2	0	1	0	3	1	1	3	1	0	3	2	0	0
NC_031981.2	19437071	1	0	0	2	2	1	1	0	0	1	0	1	4	2	2	0	2	0	0	1	0	1	1	7	0	0	0	1	2	0	2	2	4	1	3	0	1	2	1	0	2	0	0	1	1	5	0	2	3	2	0	2	2	1	3	0	2	0	0	2	0	1	0	3	1	1	3	1	0	3	2	0	0
NC_031981.2	19437072	1	0	0	2	2	1	1	0	0	1	0	1	4	2	2	0	2	0	0	1	0	1	1	7	0	0	0	1	2	0	2	2	4	1	3	0	1	2	1	0	1	0	0	1	1	5	0	2	3	2	0	2	2	1	3	0	2	0	0	2	0	1	0	3	1	1	3	1	0	3	2	0	0
NC_031981.2	19437073	1	0	0	2	2	1	1	0	0	1	0	1	4	2	2	0	2	0	0	1	0	1	1	7	0	0	0	1	2	0	2	2	4	1	3	0	1	2	1	0	1	0	0	1	1	5	0	2	3	2	0	2	2	1	3	0	2	0	0	2	0	1	0	3	1	1	3	1	0	3	2	0	0
NC_031981.2	19437074	1	0	0	2	2	1	1	0	0	1	0	1	3	2	2	0	2	0	0	1	0	1	1	7	0	0	0	1	2	0	2	2	4	1	3	0	1	2	1	0	1	0	0	1	1	5	0	2	3	2	0	2	2	1	3	0	2	0	0	2	0	1	0	3	1	1	3	0	0	3	2	0	0
NC_031981.2	19437075	1	0	0	2	2	1	1	0	0	1	0	1	3	2	2	0	2	0	0	1	0	1	1	7	0	0	0	1	2	0	2	2	4	2	3	0	1	2	1	0	1	0	0	1	1	6	0	2	3	2	0	2	2	1	3	0	2	0	0	2	0	1	0	3	1	1	3	0	0	3	3	0	0
NC_031981.2	19437076	1	0	0	2	2	1	1	0	0	1	0	1	3	2	2	0	2	0	0	1	0	2	1	7	0	0	0	1	2	0	2	2	4	2	3	0	1	2	1	0	1	0	0	1	1	6	0	2	3	1	0	2	2	1	3	0	2	0	0	2	0	1	0	3	1	1	3	0	0	3	3	0	0
NC_031981.2	19437077	1	0	0	2	2	1	1	0	0	1	0	1	3	2	2	0	2	0	0	1	0	2	1	7	0	0	0	1	2	0	2	2	4	2	3	0	1	2	1	0	1	0	0	1	1	6	0	2	3	1	0	2	2	1	3	0	2	0	0	2	0	1	0	3	1	1	3	0	0	3	3	0	0
NC_031981.2	19437078	1	0	0	2	2	1	1	0	0	1	0	1	4	2	2	0	2	0	0	1	0	2	1	7	0	0	0	1	1	0	2	2	4	2	4	0	1	2	1	0	1	0	0	1	1	6	0	1	3	2	0	2	2	1	3	0	2	0	0	2	0	1	0	3	1	1	3	0	0	3	3	0	0
NC_031981.2	19437079	1	0	0	2	2	1	1	0	0	1	0	1	4	2	2	0	2	0	0	1	0	2	1	7	0	0	0	1	1	0	2	2	4	2	4	0	1	2	1	0	0	0	1	1	1	6	0	1	3	2	0	2	2	1	3	0	2	0	0	2	0	1	0	3	1	1	3	0	0	3	3	0	0
NC_031981.2	19437080	1	0	0	2	2	1	1	0	0	1	0	1	4	2	2	0	2	0	0	1	0	2	1	7	0	0	0	1	1	0	2	2	4	2	4	0	1	2	1	0	0	0	1	1	1	6	0	1	3	2	1	2	2	1	3	0	2	0	0	2	0	1	0	3	1	1	3	0	0	3	3	0	0
NC_031981.2	19437081	1	0	0	2	2	1	1	0	0	1	0	1	4	2	2	0	2	0	0	1	0	2	1	7	0	0	0	1	1	0	2	2	4	2	5	0	1	2	1	0	0	0	1	1	1	6	0	1	3	2	1	2	2	1	3	0	2	1	0	2	1	1	0	3	1	1	3	0	0	3	3	0	0
NC_031981.2	19437082	1	0	0	2	2	1	1	0	0	1	0	1	4	2	2	0	2	0	0	1	0	2	1	7	0	0	0	1	1	0	2	2	4	2	5	0	1	2	1	0	0	0	1	0	0	6	0	1	3	2	1	2	2	1	3	0	2	1	0	2	1	1	0	3	1	1	3	0	0	3	3	0	0
NC_031981.2	19437083	1	0	0	2	2	1	1	0	0	1	0	1	4	2	2	0	2	0	0	1	0	2	1	7	0	0	0	1	1	0	2	2	4	2	5	0	1	2	1	0	0	0	1	0	0	6	0	1	3	2	1	2	2	1	3	0	2	1	0	2	1	1	0	3	1	1	3	0	0	3	3	0	0
NC_031981.2	19437084	1	0	0	2	2	1	1	0	0	1	0	1	3	2	2	0	2	0	0	1	0	2	1	6	0	0	0	1	1	0	2	1	4	2	5	0	1	2	1	0	0	0	1	0	0	5	0	1	3	2	1	2	2	1	3	0	0	1	0	2	1	1	0	3	1	1	3	0	0	3	3	0	0
NC_031981.2	19437085	1	0	0	2	2	1	1	0	0	1	0	1	3	2	2	0	2	0	0	1	0	2	1	6	0	0	0	1	1	0	2	1	4	2	5	0	1	2	1	0	0	0	1	0	0	5	0	1	3	2	1	2	2	1	3	0	0	1	0	3	1	1	0	3	1	1	3	0	0	3	3	0	0
NC_031981.2	19437086	1	0	0	2	2	1	1	0	0	1	0	1	3	2	2	0	2	0	0	1	0	2	1	6	0	0	0	1	1	0	2	1	4	2	5	0	1	2	1	0	0	1	1	0	0	5	0	1	3	2	1	2	2	1	3	0	0	1	0	3	1	1	0	3	1	1	3	0	0	3	3	0	0
NC_031981.2	19437087	1	0	0	2	2	1	1	0	0	1	0	1	4	2	2	0	2	0	0	1	0	2	1	6	0	0	0	1	1	0	2	1	4	2	5	0	1	2	1	0	0	1	1	0	0	5	0	1	3	2	1	2	2	1	3	0	0	1	0	3	1	1	0	3	1	1	3	0	0	3	3	0	0
NC_031981.2	19437088	1	0	0	2	2	1	1	0	0	1	0	1	4	2	2	0	2	0	0	1	0	2	1	6	0	0	0	1	1	0	2	1	4	2	5	0	1	2	1	0	0	1	1	0	0	5	0	1	3	2	1	2	2	1	3	0	0	1	0	3	1	1	0	3	1	1	3	0	0	3	3	0	0
NC_031981.2	19437089	1	0	0	2	2	1	1	0	0	1	0	1	4	2	2	0	2	0	0	1	0	2	1	6	0	0	0	1	1	0	2	1	4	2	5	0	1	2	1	0	0	1	1	0	0	5	0	1	3	2	1	2	2	1	3	0	0	1	0	3	1	1	0	3	1	1	3	0	0	3	3	0	0
NC_031981.2	19437090	1	0	0	2	2	1	1	0	0	1	0	1	4	2	2	0	2	0	0	1	0	2	1	6	0	0	0	1	1	0	2	1	4	2	5	0	1	2	1	0	0	1	1	0	0	5	0	1	3	2	1	2	2	1	3	0	0	1	0	3	1	1	0	3	1	1	3	0	0	3	3	0	0
NC_031981.2	19437091	1	0	0	2	2	1	1	0	0	1	0	1	4	2	2	0	2	0	0	1	0	2	1	6	0	0	0	1	1	0	2	1	4	2	5	0	1	2	1	0	0	1	1	0	0	5	0	1	3	2	1	2	2	1	3	0	0	1	0	3	1	1	0	3	1	1	3	0	0	3	3	0	0
NC_031981.2	19437092	1	0	0	2	2	1	1	0	0	1	0	1	4	2	2	0	2	0	0	1	0	2	1	6	0	0	0	1	1	0	2	1	4	2	5	0	1	2	1	0	0	1	1	0	0	5	0	1	3	2	1	2	2	1	3	0	0	1	0	3	1	1	0	3	1	1	3	0	0	3	3	0	0
NC_031981.2	19437093	1	0	0	2	2	1	1	0	0	1	0	1	4	2	2	0	2	0	0	1	0	2	1	6	0	0	0	1	1	0	2	1	4	2	5	0	1	2	1	0	0	1	1	0	0	5	0	1	3	2	1	2	2	1	3	0	0	1	0	3	1	1	0	2	1	1	3	0	0	3	3	0	0
NC_031981.2	19437094	1	0	0	2	2	1	1	0	0	1	0	1	4	2	2	0	2	0	0	1	0	2	1	6	0	0	0	1	1	0	2	1	4	2	5	0	1	1	1	0	0	1	1	0	0	5	0	1	3	2	1	2	2	1	3	0	0	1	0	3	1	1	0	2	1	1	3	0	0	3	3	0	0
NC_031981.2	19437095	1	0	0	2	2	1	1	0	0	1	0	1	4	2	2	1	2	0	0	1	0	2	1	6	0	0	0	1	1	0	2	1	4	2	5	0	1	1	1	0	0	1	1	0	0	5	0	1	3	2	1	2	2	1	3	0	0	1	0	3	1	1	0	2	1	1	3	0	1	3	3	0	0
NC_031981.2	19437096	1	0	0	2	2	1	1	0	0	1	1	1	4	2	2	1	2	0	0	1	0	2	1	6	0	0	0	1	1	0	2	1	5	2	5	0	2	1	1	0	0	1	1	1	1	5	0	1	3	2	1	2	2	1	3	0	0	1	0	3	1	1	0	2	1	1	3	0	1	3	4	0	0
NC_031981.2	19437097	1	0	0	2	2	1	1	0	0	1	1	1	4	2	2	1	2	0	0	1	0	2	1	6	1	0	0	1	1	0	2	1	5	2	5	0	2	1	1	0	0	1	1	1	1	5	0	1	3	2	1	2	2	1	3	0	0	1	0	3	1	1	0	2	1	1	3	0	1	3	4	0	0
NC_031981.2	19437098	1	0	0	2	2	1	1	0	0	1	1	1	4	2	2	1	2	0	0	1	0	2	1	6	1	0	0	1	2	0	2	0	5	2	5	0	2	1	1	0	0	1	1	1	1	5	0	1	4	2	1	2	2	1	3	0	0	1	0	3	1	1	0	2	1	1	3	0	1	3	4	0	0
NC_031981.2	19437099	1	0	0	2	2	1	1	0	0	1	1	1	4	2	2	1	2	0	0	1	0	2	1	6	1	0	0	1	2	0	2	0	5	2	5	0	2	1	1	0	0	1	1	1	1	5	0	1	4	2	1	2	2	1	3	0	0	1	0	3	1	1	0	2	1	1	3	1	1	3	4	0	0
NC_031981.2	19437100	1	0	0	2	2	1	0	0	0	1	1	1	4	2	2	1	2	0	0	1	0	2	1	6	1	0	0	1	2	0	2	0	5	2	5	0	2	1	1	0	0	1	1	1	1	5	0	1	4	2	1	2	2	1	3	0	0	1	0	3	1	1	0	2	1	1	3	1	1	3	4	0	0
NC_031981.2	19437101	1	0	0	2	2	1	0	0	0	1	1	1	4	2	2	1	2	0	0	1	0	2	1	6	1	0	0	1	2	0	2	0	5	2	5	0	2	1	1	0	0	1	1	1	1	5	0	1	4	2	1	1	2	1	3	0	0	1	0	3	1	1	0	2	1	1	3	1	1	3	4	0	0
NC_031981.2	19437102	1	0	0	2	2	1	0	0	0	1	1	1	4	2	2	1	2	0	1	1	0	2	1	6	1	0	0	1	2	0	2	0	5	2	5	0	2	1	1	0	0	1	1	1	1	5	0	1	4	2	1	1	2	1	3	0	1	1	0	3	1	1	0	2	1	1	3	1	1	3	4	0	0
NC_031981.2	19437103	1	0	0	2	2	1	0	0	0	1	1	1	4	2	2	1	2	0	1	1	0	2	1	6	1	0	0	1	2	0	2	0	5	2	5	0	2	1	1	0	0	1	1	1	1	5	0	1	4	2	1	1	2	1	3	0	1	1	0	3	1	1	0	2	1	1	3	1	1	3	4	0	0
NC_031981.2	19437104	1	0	0	2	2	1	0	0	0	1	1	1	4	2	2	1	2	0	1	1	0	2	1	7	1	1	0	1	2	0	2	0	5	2	5	0	2	1	1	0	0	1	1	1	1	5	0	1	4	2	1	1	3	1	3	0	1	1	0	3	1	1	0	2	1	1	3	1	1	3	4	0	0
NC_031981.2	19437105	1	0	0	2	3	1	0	0	0	1	1	1	4	2	2	1	2	0	1	1	1	2	1	7	1	1	0	1	2	0	2	0	5	2	6	0	3	1	1	1	0	1	1	1	1	5	0	2	4	2	2	1	3	1	3	0	1	1	0	3	2	2	0	2	1	1	3	1	1	3	4	0	0
NC_031981.2	19437106	1	0	0	2	3	1	0	0	0	1	1	1	4	2	2	1	2	0	1	1	1	2	1	7	1	2	0	1	2	0	2	0	5	2	6	0	3	1	1	1	0	1	1	1	1	5	0	2	4	2	2	1	3	1	3	0	1	1	0	3	2	2	0	2	1	1	3	1	1	4	4	0	0
NC_031981.2	19437107	1	0	0	2	3	1	0	0	0	1	1	1	4	2	2	1	2	0	1	1	1	2	1	7	1	2	0	1	2	0	2	0	5	2	6	0	3	1	1	1	0	1	1	1	1	5	0	2	4	2	2	1	3	1	3	0	1	1	0	3	2	2	0	2	1	1	3	1	1	5	4	0	0
NC_031981.2	19437108	1	0	0	2	3	1	0	0	0	1	1	1	4	2	2	1	2	0	1	1	1	2	1	7	1	2	0	1	2	0	2	0	5	2	5	0	3	1	1	1	0	1	1	1	1	5	0	2	4	2	2	1	3	1	3	0	1	1	0	3	2	2	0	2	1	1	3	1	1	5	4	0	0
NC_031981.2	19437109	1	0	0	2	3	2	0	0	0	1	1	1	4	2	2	1	2	0	1	1	1	2	1	7	1	2	0	1	2	0	2	0	5	2	5	0	3	1	1	1	0	1	1	1	1	5	0	2	4	2	2	1	3	1	3	0	1	1	0	3	2	2	0	2	1	1	3	1	2	5	4	0	0
NC_031981.2	19437110	1	0	0	1	3	2	0	0	0	1	1	1	4	2	2	1	2	0	1	1	1	2	1	7	1	2	0	1	2	0	2	0	5	2	5	0	3	1	1	1	0	1	1	1	1	5	0	2	4	2	2	1	3	1	3	0	1	1	0	3	2	2	0	2	1	1	3	1	2	5	4	0	0
NC_031981.2	19437111	1	0	0	1	3	2	0	0	0	1	1	1	4	2	1	1	2	0	1	1	1	2	1	6	1	2	0	1	2	0	2	0	5	2	4	0	3	1	1	1	0	1	1	1	1	5	0	2	4	2	2	1	3	1	3	0	1	1	0	3	2	2	0	2	1	1	3	1	2	5	4	0	0
NC_031981.2	19437112	1	0	0	1	3	2	0	0	0	1	1	1	4	2	1	1	2	0	1	1	1	2	1	6	1	2	0	1	2	1	2	0	5	2	4	0	3	1	1	1	0	1	1	1	1	5	0	2	4	2	2	1	3	1	3	0	1	1	1	3	2	2	0	2	1	2	3	2	2	5	4	0	0
NC_031981.2	19437113	1	0	0	1	3	2	0	0	0	1	1	1	4	2	1	1	2	0	1	1	1	2	1	6	1	2	0	1	2	1	2	0	5	2	4	0	3	1	1	1	0	1	1	1	1	5	0	2	4	2	2	1	3	1	3	0	1	1	1	3	2	2	0	2	1	2	3	2	2	5	4	0	0
NC_031981.2	19437114	1	0	0	1	3	2	0	0	0	1	1	1	4	2	1	1	2	0	1	1	1	3	1	6	1	2	0	1	2	1	2	0	5	2	4	0	3	1	1	1	0	1	1	1	1	5	0	2	4	2	2	1	3	1	3	0	1	1	1	3	2	2	0	2	1	2	3	2	2	5	4	0	0
NC_031981.2	19437115	1	0	0	1	3	2	0	0	0	1	1	1	4	2	1	1	2	0	1	1	1	3	1	6	1	2	0	1	2	1	2	0	5	2	4	0	3	1	1	1	0	1	1	1	1	5	0	2	4	2	2	1	3	1	3	0	1	1	1	3	2	2	0	2	1	2	3	2	2	5	4	0	0
NC_031981.2	19437116	1	0	0	1	3	2	0	0	0	1	1	2	4	2	1	1	2	0	1	1	1	3	1	6	1	2	0	1	2	1	2	0	5	2	4	0	3	1	1	1	0	1	1	1	1	5	0	2	4	2	2	1	3	1	3	0	1	1	1	3	2	2	0	2	2	2	3	2	2	5	4	0	0
NC_031981.2	19437117	1	0	0	1	3	2	0	0	0	1	1	2	4	2	1	1	2	0	2	1	1	3	1	6	1	2	0	1	2	1	2	0	5	2	4	0	3	1	1	1	0	1	1	1	1	5	0	2	4	2	2	1	3	1	3	0	1	1	1	3	2	2	0	2	2	2	3	2	2	5	4	0	0
NC_031981.2	19437118	1	0	0	1	3	2	0	0	0	1	1	2	4	2	1	1	2	0	2	2	1	3	1	7	1	2	0	1	2	1	2	0	5	2	4	0	3	1	1	1	0	1	1	1	1	5	0	2	4	2	2	1	4	1	3	0	1	1	1	3	2	2	0	2	2	2	3	2	2	5	4	0	0
NC_031981.2	19437119	1	0	0	1	3	2	0	0	0	1	1	2	4	3	1	2	2	0	2	2	1	3	1	7	1	2	0	1	2	1	2	0	6	1	4	0	3	1	1	1	0	1	1	1	1	5	0	2	4	2	2	1	4	1	3	0	1	1	1	3	2	2	0	2	2	2	3	2	2	5	4	0	0
NC_031981.2	19437120	1	0	0	1	3	2	0	0	0	1	1	2	4	3	1	2	2	0	2	2	1	3	1	7	1	2	0	1	2	1	2	0	6	1	4	0	3	1	1	1	1	1	1	1	1	5	0	2	4	2	2	1	4	1	3	0	1	1	1	3	2	2	0	2	2	2	3	2	2	5	4	0	0
NC_031981.2	19437121	1	0	0	1	3	2	0	0	0	1	1	2	4	3	1	2	2	0	2	2	1	3	1	7	1	2	0	1	2	1	1	0	6	1	4	0	3	0	1	1	1	1	1	1	1	5	0	2	4	2	2	1	4	1	3	0	1	1	1	3	2	2	0	2	2	2	3	2	2	5	4	0	0
NC_031981.2	19437122	1	0	0	1	3	2	0	0	0	1	1	2	3	3	1	2	2	0	2	2	1	3	1	7	1	2	0	1	2	1	1	0	6	1	4	0	3	0	1	1	1	1	1	1	1	5	0	2	4	2	2	1	4	1	3	0	1	1	1	3	2	2	0	2	2	2	3	2	2	5	4	0	0
NC_031981.2	19437123	1	0	0	1	3	2	0	0	0	1	1	2	4	3	1	2	2	0	2	2	1	3	1	7	1	2	0	1	2	1	1	0	6	1	4	0	3	0	1	2	1	1	1	1	1	5	0	2	4	2	2	1	4	1	3	0	1	1	1	3	2	2	0	2	2	2	3	2	2	5	4	0	0
NC_031981.2	19437124	1	0	0	1	4	2	0	0	0	1	1	2	4	3	1	2	2	0	2	2	1	3	1	7	1	2	0	1	2	2	1	0	6	1	4	0	3	0	1	3	1	1	1	1	1	4	0	2	4	1	3	1	4	1	3	0	1	1	1	3	2	2	0	2	2	2	3	2	3	5	4	0	0
NC_031981.2	19437125	1	0	0	1	4	2	0	0	0	1	1	2	4	3	1	2	2	0	2	2	1	3	1	7	1	2	0	1	2	2	1	0	6	1	4	0	3	0	1	3	1	1	1	1	1	4	0	2	4	1	3	1	4	1	3	0	1	1	1	3	3	2	0	2	2	2	3	2	3	5	4	0	0
NC_031981.2	19437126	1	0	0	1	4	2	0	0	0	1	1	2	4	3	1	2	2	0	2	2	1	3	1	7	1	2	0	1	2	2	1	0	6	1	4	0	3	0	1	3	1	1	1	1	1	4	0	2	4	1	3	1	4	1	3	0	1	1	1	3	3	2	0	2	2	2	3	2	3	5	4	0	0
NC_031981.2	19437127	1	0	0	1	4	2	0	0	0	1	1	2	4	3	1	2	2	0	2	2	1	3	1	7	1	2	0	1	2	2	1	0	6	1	4	0	3	0	1	3	1	1	1	1	1	4	0	2	4	1	3	1	4	1	3	0	1	1	1	3	3	2	0	2	2	2	3	2	3	5	4	0	0
NC_031981.2	19437128	1	0	0	1	4	2	0	0	0	1	1	2	4	3	1	2	2	0	2	2	1	3	1	7	1	2	0	1	2	2	1	0	6	1	4	0	3	0	1	3	1	1	1	1	1	4	0	2	4	1	3	1	4	1	3	0	1	1	1	3	3	2	0	2	2	2	3	2	3	5	4	0	0
NC_031981.2	19437129	1	0	0	1	4	2	0	0	0	1	1	2	4	3	1	2	2	1	2	2	1	3	1	7	1	2	0	1	2	2	1	0	6	1	4	0	3	0	1	3	1	1	2	1	1	4	0	2	4	1	3	1	4	1	3	0	1	1	1	3	3	2	0	2	2	2	3	2	3	5	4	0	0
NC_031981.2	19437130	1	0	0	1	4	2	0	0	0	1	1	2	4	3	1	2	2	1	2	2	1	3	1	7	1	2	0	1	2	2	1	0	6	1	4	0	3	0	1	3	1	1	2	1	1	4	0	2	4	1	3	1	4	1	3	0	1	1	1	3	3	2	0	2	2	2	3	2	3	5	4	0	0
NC_031981.2	19437131	1	0	0	1	4	2	0	0	0	1	1	2	4	3	1	2	2	1	2	2	1	3	1	6	1	2	0	1	2	2	1	0	6	1	4	0	3	0	1	3	1	1	2	1	1	4	0	2	4	1	3	1	4	1	3	0	1	1	1	3	3	2	0	2	2	2	3	2	3	5	4	0	0
NC_031981.2	19437132	1	0	0	1	4	2	0	0	0	1	1	2	4	3	1	2	2	1	2	2	1	3	1	6	1	2	0	1	2	2	1	0	6	1	4	0	3	0	1	3	1	1	2	1	1	4	0	2	4	1	3	1	4	1	3	0	1	1	1	3	3	2	0	2	2	2	3	2	3	5	4	0	0
NC_031981.2	19437133	1	0	0	1	4	2	0	0	0	1	1	2	4	3	1	2	2	1	2	2	1	3	1	6	1	3	0	1	2	2	1	0	6	1	4	0	3	0	1	3	2	1	2	1	2	4	0	2	4	1	3	1	4	1	3	0	1	1	1	3	3	2	0	2	2	2	3	2	3	5	4	0	0
NC_031981.2	19437134	1	0	0	1	4	2	0	0	0	1	1	1	4	3	1	2	2	1	2	2	1	3	1	6	1	3	0	1	2	2	1	0	6	1	4	0	3	0	1	3	2	1	2	1	2	4	0	2	4	1	3	1	4	1	3	0	1	1	1	3	3	2	0	2	2	2	3	2	3	5	4	0	0
NC_031981.2	19437135	1	0	0	1	4	2	0	0	0	1	1	1	4	3	1	2	1	1	2	2	1	3	1	6	1	3	0	1	2	2	1	0	6	1	4	0	3	0	1	3	2	1	2	1	2	3	0	2	4	1	3	1	4	1	3	0	1	1	1	3	3	2	0	2	2	2	3	2	3	5	4	0	0
NC_031981.2	19437136	1	0	0	1	4	2	0	0	0	1	1	1	4	3	1	2	1	1	2	2	1	3	1	6	1	3	0	1	2	2	1	0	6	1	4	0	2	0	1	3	2	1	2	1	2	3	0	2	4	1	3	1	4	1	3	0	1	1	1	3	3	2	0	2	2	2	3	2	3	5	4	0	0
NC_031981.2	19437137	1	0	0	1	4	2	0	0	0	1	1	1	4	3	1	2	1	1	2	2	1	3	1	6	1	3	0	1	2	2	1	0	6	1	4	0	2	0	1	3	2	1	2	1	2	3	0	2	4	1	3	1	3	1	3	0	1	1	1	3	3	2	0	2	2	2	3	2	3	5	4	0	0
NC_031981.2	19437138	1	0	0	1	4	2	0	0	0	1	1	1	4	3	1	2	1	1	2	2	1	3	1	6	1	3	0	1	2	2	1	0	6	1	4	0	2	0	1	3	2	1	2	1	2	3	0	2	4	1	3	1	3	1	3	0	1	1	1	3	3	2	0	2	2	2	3	2	3	5	4	0	0
NC_031981.2	19437139	1	0	0	1	4	2	0	0	0	1	1	1	4	3	1	2	1	1	2	2	1	3	1	6	2	3	0	1	2	2	1	0	6	1	4	0	2	0	1	3	2	1	2	1	2	3	0	2	5	1	3	0	3	1	3	0	1	1	1	3	3	2	0	2	2	2	3	2	4	4	4	0	0
NC_031981.2	19437140	1	0	0	1	4	2	0	0	0	1	1	1	4	3	1	2	1	1	2	2	1	3	1	6	2	3	0	1	3	2	1	0	6	1	4	1	2	0	1	3	2	1	2	1	2	3	0	2	5	1	3	0	3	1	3	0	1	1	1	3	3	2	0	2	2	2	3	2	4	4	4	0	0
NC_031981.2	19437141	1	0	0	1	4	2	0	0	0	1	1	1	4	3	1	2	1	1	2	2	1	3	1	6	2	3	0	1	3	2	0	0	6	1	4	1	2	0	1	3	2	1	2	1	2	3	0	2	5	1	3	0	3	1	3	0	1	1	1	3	3	2	0	2	2	2	3	2	4	4	4	0	0
NC_031981.2	19437142	1	0	0	1	4	2	0	0	0	2	1	1	4	3	1	2	1	1	2	2	2	3	1	6	2	3	0	1	3	3	0	0	5	1	4	1	2	0	1	3	2	1	2	1	2	3	0	2	5	1	3	0	3	1	3	0	1	1	1	3	3	3	0	2	2	2	3	2	4	4	4	1	0
NC_031981.2	19437143	1	0	0	1	4	2	0	0	0	2	1	1	4	3	1	2	1	1	2	2	2	3	1	6	2	3	0	1	3	3	0	0	4	1	4	1	2	0	1	3	2	1	2	1	2	3	0	2	5	1	3	0	2	1	3	0	1	1	1	3	3	3	0	2	2	2	3	2	4	4	4	1	0
NC_031981.2	19437144	1	0	0	1	4	2	1	0	0	2	1	1	4	3	1	2	1	1	3	2	2	3	1	8	3	4	0	1	3	3	0	0	4	1	4	1	3	0	2	3	4	2	2	1	2	5	0	2	5	1	3	0	2	1	3	0	1	2	2	3	3	4	0	2	2	2	3	2	5	4	4	1	0
NC_031981.2	19437145	1	0	0	1	4	2	1	0	0	2	1	1	4	3	1	2	1	1	3	2	2	3	1	9	3	4	0	1	3	3	0	0	4	1	4	1	3	0	2	3	4	2	2	1	2	5	0	2	5	1	3	0	2	1	3	0	1	2	2	3	3	4	0	2	2	2	3	2	5	4	3	1	0
NC_031981.2	19437146	1	0	1	1	4	3	1	0	0	2	1	1	4	3	1	2	1	1	3	2	2	3	1	9	3	4	0	1	3	3	0	0	4	1	4	1	3	0	2	3	5	2	2	1	2	5	0	2	5	1	3	0	2	1	3	0	1	2	2	3	3	4	0	2	2	2	3	2	5	4	3	1	0
NC_031981.2	19437147	1	0	1	1	4	3	1	0	0	2	1	1	4	3	1	2	1	1	3	2	2	3	1	9	3	4	0	1	3	3	0	0	4	1	4	1	3	0	2	3	5	2	2	1	2	6	0	2	5	1	3	0	2	1	3	0	1	2	2	3	3	4	0	2	2	2	3	2	5	4	3	1	0
NC_031981.2	19437148	1	0	1	1	3	3	1	0	0	2	1	1	4	3	1	2	1	1	3	2	2	3	1	9	3	4	0	1	3	3	0	0	4	1	4	1	3	0	2	3	5	2	2	1	2	6	0	1	5	1	3	0	2	1	3	0	1	2	2	3	3	3	0	2	2	2	3	2	5	4	3	1	0
NC_031981.2	19437149	1	0	1	1	3	3	1	0	0	2	1	1	4	3	1	2	1	1	3	2	2	3	1	9	3	4	0	1	3	3	0	0	4	1	4	1	3	0	2	3	5	2	2	1	2	6	0	1	5	1	3	0	2	1	3	0	1	2	2	3	3	3	0	2	2	2	3	2	5	4	3	1	0
NC_031981.2	19437150	1	0	1	1	3	3	1	0	0	2	1	1	4	3	1	2	1	1	3	2	2	3	1	9	3	4	0	1	3	3	0	0	4	1	4	1	3	0	2	3	5	2	2	1	2	6	0	1	5	1	3	0	2	1	3	0	1	2	2	3	3	3	0	2	2	2	3	2	5	4	3	1	0
NC_031981.2	19437151	1	0	1	1	3	3	1	0	0	2	1	1	4	3	1	2	1	1	3	2	2	3	1	9	3	4	0	1	3	3	0	0	4	1	4	1	3	0	2	3	5	2	2	1	2	6	0	1	5	1	3	0	2	1	3	0	1	2	2	3	3	3	0	2	2	2	3	2	5	4	3	1	0
NC_031981.2	19437152	1	0	1	1	3	3	1	0	0	2	1	1	4	3	1	2	1	1	3	2	2	3	1	9	3	4	0	1	3	3	0	0	4	1	4	1	3	0	2	3	5	2	2	1	2	6	0	1	5	1	3	0	2	1	3	0	1	2	2	3	3	3	0	2	2	2	3	2	5	4	3	1	0
NC_031981.2	19437153	1	0	1	1	3	3	1	0	0	2	1	1	4	3	1	2	1	1	3	2	2	3	1	10	3	4	0	1	3	3	0	0	4	1	4	1	3	0	3	3	5	2	2	1	2	6	0	1	5	1	3	0	2	1	2	0	1	2	2	3	3	3	0	2	2	2	0	2	5	4	3	1	0
NC_031981.2	19437154	1	0	1	1	3	3	1	0	0	2	1	1	4	3	1	2	1	1	3	2	2	3	1	10	3	4	0	1	3	3	0	0	4	1	4	1	3	0	3	3	5	2	2	1	2	6	0	1	5	1	3	0	2	1	2	0	1	2	2	3	3	3	0	2	2	2	0	2	5	4	3	1	0
NC_031981.2	19437155	1	0	1	1	3	3	1	0	0	2	1	1	3	3	1	2	1	1	3	2	2	3	1	10	3	4	0	2	3	3	0	0	4	1	4	1	3	0	3	3	5	2	2	1	2	6	0	1	5	1	3	0	2	1	2	0	1	2	2	3	3	3	0	2	2	2	0	2	5	4	3	1	0
NC_031981.2	19437156	1	0	1	1	3	3	1	0	0	2	1	1	3	3	1	2	1	1	3	2	2	3	1	10	3	4	0	2	3	3	0	0	4	1	3	1	3	0	3	3	5	2	2	1	2	6	0	1	5	1	3	0	2	1	2	0	1	2	2	3	3	3	0	2	2	2	0	2	5	4	2	1	0
NC_031981.2	19437157	1	0	1	1	3	3	1	0	0	2	1	1	3	3	1	2	1	1	3	2	2	3	0	10	3	4	0	2	3	3	0	0	4	1	3	1	3	0	3	3	5	2	2	1	2	6	0	1	5	1	3	0	2	1	2	0	1	2	2	3	3	3	0	2	2	2	0	2	5	3	2	1	0
NC_031981.2	19437158	1	0	1	1	3	3	1	0	0	2	2	1	3	3	1	2	1	2	3	2	2	4	0	9	4	4	0	2	3	3	0	1	4	1	3	1	3	0	3	3	5	2	2	1	2	6	0	1	5	1	3	0	3	1	2	0	1	2	2	3	3	3	0	2	2	2	0	2	5	3	2	1	0
NC_031981.2	19437159	1	0	1	1	3	3	1	0	0	2	2	1	3	3	1	2	1	2	3	2	2	4	1	9	4	4	0	2	3	3	0	1	4	1	3	1	3	0	3	3	5	2	2	2	2	6	0	1	5	1	3	0	3	1	2	0	1	2	2	3	3	3	0	2	2	2	0	2	5	3	3	1	0
NC_031981.2	19437160	1	0	1	1	3	3	1	0	0	2	2	1	3	3	1	2	1	2	3	2	2	4	1	9	4	4	0	2	4	3	0	1	3	1	3	1	3	0	3	3	5	2	2	2	2	6	0	1	5	1	3	0	3	1	2	0	1	2	2	4	3	3	0	2	2	2	0	2	5	3	3	1	0
NC_031981.2	19437161	1	0	1	1	3	3	1	0	0	2	4	1	3	3	1	2	1	2	3	2	2	4	1	8	4	4	0	2	3	3	0	1	3	1	3	1	3	0	3	3	6	2	2	2	2	6	0	1	4	1	3	0	3	1	2	0	1	2	2	4	3	3	0	2	2	2	0	2	5	3	3	1	0
NC_031981.2	19437162	1	0	1	1	3	3	1	0	0	2	4	1	3	3	1	2	1	2	3	2	2	4	1	8	4	4	0	2	3	3	0	1	3	1	3	1	3	0	3	3	6	2	2	2	2	7	0	1	4	1	3	0	3	1	2	0	1	2	2	4	3	3	0	2	2	2	0	2	5	3	3	1	0
NC_031981.2	19437163	1	0	1	1	3	3	1	0	0	2	4	1	3	3	1	2	1	2	3	2	2	4	1	8	4	4	0	2	3	3	0	1	3	1	3	1	3	0	3	3	6	2	2	2	2	7	0	1	4	1	3	0	3	1	2	0	1	2	2	4	3	3	0	2	2	2	0	2	5	3	3	1	0
NC_031981.2	19437164	1	0	1	1	3	3	1	0	0	2	4	1	3	3	1	2	1	2	3	2	2	4	1	8	4	4	0	2	3	3	0	1	3	1	3	1	3	0	3	3	6	2	2	2	2	7	0	1	4	1	3	0	3	1	2	0	1	2	2	4	3	3	0	2	2	2	0	2	5	3	3	1	0
NC_031981.2	19437165	1	0	1	1	3	3	1	0	0	2	4	1	3	3	1	2	1	2	3	2	2	4	1	9	4	4	0	2	3	3	0	1	3	1	3	1	3	0	3	3	6	2	2	2	2	7	0	1	4	1	3	0	3	1	2	0	1	2	2	4	3	3	0	2	2	2	0	2	5	3	3	1	0
NC_031981.2	19437166	1	0	1	1	3	3	1	0	0	2	4	1	3	3	1	2	1	2	3	2	2	3	1	9	4	4	0	1	3	3	0	1	3	1	3	1	3	0	3	3	6	2	2	2	2	7	0	1	4	1	3	0	3	1	1	0	1	2	2	4	3	3	0	1	2	2	0	2	5	3	3	1	0
NC_031981.2	19437167	1	0	1	1	3	3	1	0	0	2	4	1	3	3	1	2	1	2	3	2	2	3	1	8	4	4	0	1	3	3	0	1	3	1	4	1	3	0	3	3	6	2	2	2	2	7	0	1	4	1	3	0	3	1	1	0	1	2	2	4	3	3	0	1	2	2	0	2	5	3	3	1	0
NC_031981.2	19437168	1	0	1	1	3	3	1	0	0	2	4	1	3	3	1	2	1	2	3	2	2	3	1	8	4	4	0	1	3	3	0	1	3	1	4	1	3	0	3	3	6	2	2	2	2	6	0	1	4	1	3	0	3	1	1	0	1	2	2	4	3	3	0	1	2	2	0	2	5	3	3	1	0
NC_031981.2	19437169	1	0	1	1	3	3	1	0	0	2	4	1	3	2	1	2	1	2	3	2	2	3	1	8	4	4	0	1	3	3	0	1	3	1	4	1	3	0	3	3	6	2	2	2	2	5	0	1	4	1	3	0	3	1	1	0	1	2	2	4	3	3	0	1	2	2	0	2	5	3	3	1	0
NC_031981.2	19437170	1	0	1	1	3	3	1	0	0	2	4	1	3	2	1	2	1	2	3	2	2	3	1	8	4	4	0	1	3	3	0	1	3	1	4	1	3	0	3	3	6	2	2	2	2	5	0	1	4	1	3	0	3	1	1	0	1	2	2	4	3	3	0	1	2	2	0	2	5	3	3	1	0
NC_031981.2	19437171	1	0	1	1	3	3	1	0	0	2	4	1	3	2	1	2	1	2	3	2	2	3	1	8	4	4	0	1	3	3	0	1	3	1	4	1	3	0	3	3	6	2	2	2	2	5	0	1	4	1	3	0	3	1	1	0	1	2	2	4	3	3	0	1	2	2	0	2	5	3	3	1	0
NC_031981.2	19437172	1	0	1	1	3	3	1	0	0	2	4	1	3	2	1	2	1	2	3	2	2	3	1	8	4	4	0	1	3	3	0	1	3	1	4	1	3	0	3	3	6	2	2	2	2	5	0	1	4	1	3	0	3	1	1	0	1	2	2	4	3	3	0	1	2	2	0	2	5	3	3	1	0
NC_031981.2	19437173	1	0	1	1	3	3	1	0	0	2	4	1	3	2	1	2	1	2	3	2	2	3	1	8	4	4	0	1	3	3	0	1	3	1	4	1	3	0	3	3	6	2	2	2	2	5	0	1	3	1	3	0	3	1	1	0	1	2	2	4	3	3	0	1	2	2	0	2	5	3	3	1	0
NC_031981.2	19437174	1	0	1	1	3	3	1	0	0	2	4	1	3	2	1	2	1	2	3	2	2	3	1	8	4	4	0	1	3	3	0	1	3	1	4	1	3	0	3	3	6	2	2	2	2	5	0	1	3	1	3	0	3	1	1	0	1	2	2	4	3	3	0	1	2	2	0	2	5	3	3	1	0
NC_031981.2	19437175	1	0	1	1	3	3	1	0	0	2	4	1	3	2	1	2	1	2	3	2	2	3	1	8	4	4	0	1	3	3	0	1	3	1	4	1	3	0	3	3	6	2	2	2	2	5	0	1	3	1	3	0	3	1	1	0	1	2	2	4	3	3	0	1	2	2	0	2	5	3	3	1	0
NC_031981.2	19437176	1	0	1	1	3	3	1	0	0	2	4	1	3	2	1	2	1	2	3	2	2	3	1	8	4	4	0	1	3	3	0	1	3	1	4	1	3	0	3	3	6	2	2	2	2	5	0	1	3	1	3	0	3	1	1	0	1	2	2	4	3	3	0	1	2	2	0	2	5	3	3	1	0
NC_031981.2	19437177	1	0	1	1	3	3	1	0	0	2	4	1	3	2	1	2	1	2	3	2	2	3	1	8	4	4	0	1	3	3	0	1	3	1	4	1	3	0	3	3	6	2	2	2	2	5	0	1	3	1	3	0	3	1	1	0	1	2	2	4	3	3	0	1	2	1	0	2	5	3	3	1	0
NC_031981.2	19437178	1	0	1	1	3	3	1	0	0	2	4	1	3	2	0	2	1	2	3	2	2	3	1	8	4	4	0	1	3	3	0	1	3	1	4	1	3	0	3	3	6	2	2	2	2	5	0	1	3	1	3	0	3	1	1	0	1	2	2	4	3	3	0	1	2	1	0	1	5	3	3	1	0
NC_031981.2	19437179	0	0	1	0	3	2	1	0	0	1	4	1	3	2	0	2	1	2	3	2	2	3	1	7	4	4	0	1	3	3	0	1	3	1	4	1	3	0	2	3	6	2	2	2	2	5	0	1	3	1	3	0	3	1	1	0	1	2	2	4	3	3	0	1	2	1	0	1	5	2	3	1	0
NC_031981.2	19437180	0	0	1	0	3	2	1	0	0	1	4	1	3	1	0	2	1	2	3	2	2	3	1	7	4	4	0	1	3	3	0	1	3	1	4	1	3	0	2	3	6	2	2	2	2	5	0	1	3	1	3	0	3	1	1	0	1	2	2	4	3	3	0	1	2	1	0	1	5	2	3	1	0
NC_031981.2	19437181	0	0	1	0	3	2	1	0	0	1	4	1	3	1	0	2	1	2	3	2	3	3	1	7	4	4	0	1	3	3	0	1	3	1	4	1	3	0	2	3	6	2	2	1	2	5	0	1	2	1	3	0	3	1	1	0	1	2	2	4	3	3	0	0	2	1	0	1	5	2	3	1	0
NC_031981.2	19437182	0	0	1	0	3	2	1	0	0	1	4	1	3	1	0	2	1	2	3	2	3	3	1	7	4	4	0	1	3	3	0	1	3	1	4	1	3	0	2	3	6	2	2	1	2	5	0	1	2	1	3	0	3	1	1	0	1	2	2	4	3	3	0	0	2	1	0	1	5	2	3	1	0
NC_031981.2	19437183	0	0	1	0	3	2	1	0	0	1	4	1	3	1	0	2	1	2	3	2	3	3	1	7	4	4	0	1	3	3	0	1	3	1	4	1	3	0	2	3	6	2	2	1	2	5	0	1	2	1	3	0	3	1	1	0	1	2	2	4	3	3	0	0	2	1	0	1	5	2	3	1	0
NC_031981.2	19437184	0	0	1	0	3	2	1	0	0	1	4	1	3	1	0	2	1	2	3	2	3	3	1	7	4	4	0	1	3	3	0	1	3	1	4	1	3	0	2	3	6	2	2	1	2	5	0	1	2	1	3	0	3	1	1	0	1	2	2	4	3	3	0	0	2	1	0	1	5	2	3	1	0
NC_031981.2	19437185	0	0	1	0	3	2	1	0	0	1	4	1	3	1	0	2	0	2	3	2	3	3	1	7	4	4	0	1	3	3	0	1	3	1	4	1	3	0	2	3	6	2	2	1	2	5	0	1	2	1	3	0	3	1	1	0	1	2	2	4	3	3	0	0	2	1	0	1	5	2	3	1	0
NC_031981.2	19437186	0	0	1	0	3	2	1	0	0	1	4	1	3	1	0	2	0	2	3	1	3	3	1	7	4	4	0	1	3	3	0	1	3	1	4	1	3	0	2	3	6	2	2	1	2	5	0	1	2	1	3	0	3	1	1	0	1	2	2	4	3	3	0	0	2	1	0	1	5	2	3	1	0
NC_031981.2	19437187	0	0	1	0	3	2	1	0	0	1	4	1	3	1	1	2	0	2	3	1	3	3	1	7	4	5	0	1	3	3	0	1	3	1	4	1	3	0	2	3	6	2	2	1	2	5	0	1	2	1	3	0	3	1	1	0	1	1	2	4	3	3	0	0	2	1	0	1	5	2	3	1	0
NC_031981.2	19437188	0	0	1	0	3	2	1	0	0	1	4	1	3	1	1	2	0	2	3	1	3	3	1	7	4	5	0	1	3	3	0	1	3	1	4	1	3	0	2	3	6	2	2	1	2	5	0	1	2	1	3	0	3	0	1	0	1	1	2	4	3	3	0	0	2	1	0	1	5	2	3	1	0
NC_031981.2	19437189	0	0	1	0	3	2	1	0	0	1	4	1	3	1	1	2	0	2	3	1	3	3	1	7	4	5	0	1	3	3	0	1	3	1	4	1	3	0	2	3	6	2	2	1	2	5	0	1	2	0	3	0	3	0	1	0	1	1	2	4	3	3	0	0	2	1	0	1	5	2	3	1	0
NC_031981.2	19437190	0	0	1	0	2	2	1	0	0	1	4	1	3	1	1	2	0	2	3	1	3	3	1	7	4	5	0	1	3	3	0	1	2	1	4	1	3	0	2	3	6	2	2	1	2	5	0	1	2	0	3	0	3	0	1	0	1	1	2	4	3	3	0	0	2	1	0	1	5	2	3	1	0
NC_031981.2	19437191	0	0	1	0	2	2	1	0	0	1	3	1	3	1	1	2	0	2	3	1	3	3	1	7	4	5	0	1	3	3	0	1	2	1	4	1	3	0	2	3	6	2	2	1	2	5	0	1	2	0	3	0	3	0	1	0	1	1	2	4	3	3	0	0	2	1	0	1	5	2	3	1	0
