## Supplementary Data 3 for "Nonapeptide molecular evolution during the adaptive radiation of Tanganyika cichlids": cov_VTR2Aa.txt

chr	pos	Altcom	Auldew	Batfas	Batgra	Benhor	Boumic	Calmac	Calple	Chabri	Ctehor	Cyafur	Cphgib	Cyplep	Cypmic	Cypdwj	Enamel	Erecya	Eremar	Gnapfe	Hapmic	Intloo	Juldic	Julorn	Julreg	Lamkun	Lamlem	Lamoce	Lepatt	Lepelo	Lchaur	Loblab	Neobre	Neobue	Neocau	Neocyg	Neocyl	Neofas	Neofur	Neomod	Neomul	Neonig	Neopul	Neosav	Neotet	Neotoa	Neowal	Ophven	PcybrN	Pcynig	Permic	Peteph	Petfam	Petfas	Petmac	Petpol	Plepar	Plestr	Pscbab	Pscple	Simdia	Spaery	Tanirs	TeldhS	TelteS	Telvit	Tremar	Trenig	Tromoo	Tronig	Varmoo	Xenbou	Xennas	Xenspi
NC_031984.2	20266045	1	12	8	15	4	6	6	4	10	10	6	8	15	11	7	2	6	7	5	11	8	5	10	1	7	16	3	4	4	2	6	12	2	3	4	6	9	4	5	16	9	1	3	3	19	14	8	7	13	4	2	2	2	8	3	7	7	9	4	7	6	6	3	2	2	13	10	5	1	8	8	4	2
NC_031984.2	20266046	1	12	9	16	4	6	6	4	10	10	6	8	15	11	7	2	6	7	5	12	8	5	10	1	7	18	3	5	4	2	6	13	2	4	4	6	9	5	5	15	9	1	3	3	19	14	8	7	13	4	2	2	3	8	3	7	7	9	4	7	6	6	3	2	2	14	10	5	1	8	8	4	2
NC_031984.2	20266047	1	12	9	16	4	6	6	5	10	10	6	8	15	11	7	2	6	7	5	12	8	5	10	2	7	18	3	5	5	2	6	13	3	4	5	6	9	5	6	15	9	1	3	3	20	14	8	7	13	4	2	2	3	8	3	7	7	9	4	7	6	6	3	2	2	15	10	5	1	8	8	4	2
NC_031984.2	20266048	1	13	9	17	4	6	7	6	10	10	6	8	16	11	7	2	6	7	5	12	8	5	10	2	7	19	3	5	5	2	6	13	3	4	5	6	9	5	7	15	9	1	3	3	20	14	8	7	13	4	2	2	3	8	4	7	7	10	4	7	6	6	3	2	2	15	10	5	1	8	8	4	3
NC_031984.2	20266049	1	13	9	17	5	6	7	6	10	10	6	8	16	11	7	2	6	7	5	12	8	5	10	2	8	19	3	5	5	2	6	13	3	5	6	6	9	5	8	15	10	1	3	3	20	14	8	7	13	6	2	2	3	8	6	7	7	10	4	7	6	6	4	2	2	15	10	5	1	8	8	4	4
NC_031984.2	20266050	1	13	9	17	5	6	7	6	10	9	6	8	16	11	7	2	6	7	5	12	8	5	10	2	8	19	3	5	5	2	6	13	3	5	6	6	9	5	8	15	10	1	3	3	20	14	8	7	13	6	2	2	3	8	6	5	7	9	4	7	6	6	4	2	2	15	10	5	1	8	8	2	4
NC_031984.2	20266051	1	13	9	17	5	6	7	6	10	9	6	8	16	11	7	2	6	7	5	12	8	5	10	2	8	19	3	5	5	2	6	12	3	5	6	6	9	5	8	15	10	1	3	3	20	14	8	7	13	6	2	1	3	8	6	5	7	9	4	7	6	6	4	2	2	15	10	5	1	8	8	2	4
NC_031984.2	20266052	1	13	9	17	6	6	7	6	10	9	6	8	16	11	7	2	6	7	5	12	8	5	10	2	8	19	3	5	5	2	6	12	3	5	6	5	9	5	8	15	10	1	3	3	20	14	8	7	13	6	3	1	3	8	6	5	7	9	4	7	6	6	4	2	2	15	10	6	1	8	8	2	4
NC_031984.2	20266053	1	13	9	17	6	6	7	7	10	8	6	8	16	11	7	2	6	7	5	12	8	5	10	2	7	19	3	5	5	2	6	12	3	5	6	5	9	5	8	14	10	1	3	3	19	14	8	7	13	6	3	1	3	8	6	5	7	9	4	7	6	6	4	2	2	15	10	6	1	8	8	2	4
NC_031984.2	20266054	1	13	9	16	7	6	7	7	10	8	6	8	16	11	7	2	6	7	5	12	8	5	10	2	7	19	3	4	5	2	6	12	3	5	6	5	8	5	8	14	10	1	3	3	19	14	8	7	13	6	3	1	3	8	6	5	7	9	4	7	6	6	4	2	3	15	10	6	1	8	8	2	4
NC_031984.2	20266055	1	13	9	16	7	6	7	7	10	8	6	8	16	11	7	2	6	7	5	13	8	5	10	2	7	19	3	4	5	2	6	12	3	5	6	5	8	5	8	14	10	1	3	3	19	14	8	7	13	6	3	1	3	8	6	5	7	9	4	7	6	6	4	2	3	15	10	6	1	8	8	2	4
NC_031984.2	20266056	1	13	9	16	7	6	7	7	10	8	6	8	16	11	7	2	6	7	5	13	8	5	10	2	7	19	3	4	5	2	6	12	3	5	6	6	8	5	8	14	10	1	3	3	19	14	8	7	13	6	3	1	3	8	6	5	7	9	4	7	6	6	4	2	3	15	10	6	1	8	8	2	4
NC_031984.2	20266057	1	13	9	16	7	6	7	7	10	8	6	8	16	11	7	2	6	7	5	13	8	5	10	2	7	19	3	4	5	2	7	12	3	5	6	6	8	5	8	14	10	1	3	3	19	14	8	7	13	6	3	1	3	8	6	5	7	9	4	7	6	6	4	2	3	15	10	6	1	8	8	2	4
NC_031984.2	20266058	1	13	9	16	7	6	7	7	10	8	6	8	16	11	7	2	6	7	5	13	8	5	10	2	7	19	3	4	5	2	7	12	3	5	6	6	8	5	8	14	10	1	3	3	19	14	8	7	13	6	3	1	3	8	6	5	7	9	4	7	6	6	4	2	3	15	10	6	1	8	8	2	4
NC_031984.2	20266059	1	13	9	16	8	6	7	7	10	8	6	8	16	11	7	2	6	7	5	13	8	5	10	2	7	19	3	4	5	2	7	12	3	5	6	6	8	5	8	14	11	1	3	3	19	14	8	7	13	6	3	1	3	8	6	5	7	9	4	7	6	6	4	2	3	15	10	6	1	8	8	2	4
NC_031984.2	20266060	1	13	9	16	8	6	7	7	10	8	6	8	16	11	7	2	6	7	5	13	8	5	10	2	7	19	3	4	5	2	7	12	4	5	6	6	9	5	8	14	11	1	3	3	20	14	8	7	13	6	3	1	3	8	6	5	7	9	4	7	6	6	4	2	3	15	10	6	1	8	8	2	4
NC_031984.2	20266061	1	13	9	16	8	6	7	7	10	8	6	8	17	11	7	2	6	7	5	13	8	5	10	2	7	19	3	4	5	2	7	12	4	5	6	6	9	5	8	14	11	1	3	3	20	14	8	7	13	6	3	1	3	8	6	5	7	9	4	7	6	6	4	2	3	15	10	6	1	8	8	2	4
NC_031984.2	20266062	1	13	9	16	8	6	7	7	10	8	6	8	17	10	7	2	6	7	5	13	8	5	10	2	7	19	3	4	5	2	6	12	4	5	6	6	9	5	8	14	11	1	3	3	20	14	8	7	13	6	3	1	3	8	6	5	7	9	4	7	6	6	4	2	3	15	10	6	1	8	8	2	4
NC_031984.2	20266063	1	13	9	17	8	6	7	7	10	8	6	8	17	10	7	2	6	7	5	13	8	5	10	2	7	19	3	4	5	2	6	11	4	5	6	6	9	5	8	14	9	2	3	3	21	14	8	7	11	6	3	1	3	8	6	5	7	9	4	7	6	6	4	2	3	15	10	6	1	8	8	2	4
NC_031984.2	20266064	1	13	9	17	9	5	6	7	9	8	6	8	17	10	7	2	6	7	4	12	8	5	10	2	7	19	3	4	5	2	6	11	4	5	6	6	9	5	8	13	9	2	3	3	21	14	8	7	10	7	3	1	3	8	6	5	7	9	4	7	6	6	4	2	2	14	10	6	1	8	8	2	4
NC_031984.2	20266065	1	12	9	16	9	6	6	7	9	8	6	8	17	10	7	2	6	6	4	12	8	5	10	2	7	19	3	4	5	2	6	11	4	5	6	6	9	5	8	13	8	2	3	3	21	13	8	7	10	7	3	1	3	8	6	5	7	9	4	7	6	6	4	2	2	14	10	6	1	8	9	2	4
NC_031984.2	20266066	1	12	9	16	9	6	6	7	9	8	6	8	17	10	7	2	6	6	4	12	8	5	10	2	7	19	3	4	5	2	6	11	4	5	6	6	9	5	8	13	8	2	3	3	21	13	8	7	10	7	3	1	3	8	6	5	7	9	4	7	6	6	4	2	2	14	9	6	1	7	8	2	4
NC_031984.2	20266067	1	12	9	16	9	6	6	7	9	8	6	8	17	10	7	2	6	6	4	12	8	5	10	2	7	19	3	4	5	2	6	11	4	5	6	6	9	5	8	13	8	2	3	3	21	13	8	7	10	7	3	1	3	8	6	4	7	9	4	7	6	6	4	2	2	14	9	6	1	7	8	2	4
NC_031984.2	20266068	1	12	9	16	9	6	6	7	9	8	6	8	17	10	6	2	6	6	4	12	8	5	10	2	7	18	3	4	5	2	6	11	4	5	6	6	9	5	8	13	8	2	3	3	21	13	8	6	9	7	3	1	3	8	6	4	7	9	4	7	6	6	4	2	2	14	9	6	1	7	7	2	4
NC_031984.2	20266069	1	12	9	16	9	6	6	7	9	8	6	8	17	11	6	2	6	6	4	12	8	5	10	2	5	17	2	5	5	2	6	11	4	5	6	6	9	5	8	13	8	2	3	3	21	14	8	6	9	7	3	1	3	8	6	4	7	9	4	7	6	5	4	2	2	14	9	6	1	7	7	2	4
NC_031984.2	20266070	1	12	9	16	9	6	6	7	9	8	6	8	17	11	5	2	5	6	4	11	8	5	10	2	5	17	2	5	4	2	6	11	4	5	6	6	9	4	7	14	7	2	3	3	20	15	8	6	9	7	3	1	3	8	6	4	6	9	4	7	6	5	4	3	2	14	9	5	1	7	7	2	4
NC_031984.2	20266071	1	12	9	16	9	6	6	7	9	8	6	8	17	11	4	2	5	6	4	11	8	5	10	2	5	16	2	5	4	2	6	12	5	4	6	6	7	4	7	14	7	2	2	3	19	17	7	7	9	7	3	1	3	8	6	4	6	9	4	7	6	5	5	3	2	14	9	5	1	7	7	2	4
NC_031984.2	20266072	1	13	9	16	10	6	6	7	9	8	6	8	17	11	4	2	5	6	4	11	9	5	9	2	5	16	2	5	4	3	7	12	5	4	7	6	7	4	7	14	9	2	2	2	19	17	7	7	9	7	3	1	4	8	6	4	7	9	5	7	6	5	5	3	2	13	10	6	1	7	7	2	4
NC_031984.2	20266073	1	13	9	16	10	6	6	7	9	8	6	8	17	10	4	2	5	6	4	11	9	5	9	2	5	16	2	5	4	3	7	12	5	4	7	6	8	4	7	14	9	2	2	2	19	17	7	7	9	8	3	1	4	7	6	4	7	9	5	7	6	5	5	3	2	13	10	6	2	7	7	2	4
NC_031984.2	20266074	1	13	9	16	10	6	6	7	9	8	6	8	17	10	4	2	5	6	4	11	9	5	9	2	5	16	2	5	4	3	7	12	5	4	7	6	8	4	7	14	9	2	2	2	19	17	7	7	9	8	3	1	4	7	6	4	6	9	6	7	6	5	5	3	2	13	10	6	2	7	7	2	4
NC_031984.2	20266075	1	13	9	16	11	6	6	7	9	8	6	8	17	10	4	2	5	6	4	11	9	5	8	2	6	16	2	5	4	3	7	12	5	4	7	6	9	4	7	14	9	2	2	2	19	17	7	7	9	8	3	1	4	7	6	4	6	8	6	7	6	5	5	4	2	13	10	6	2	7	7	2	4
NC_031984.2	20266076	1	13	9	16	10	6	6	7	9	8	6	8	17	10	4	2	5	6	4	12	9	5	8	2	6	16	2	5	4	3	7	12	5	4	8	6	9	4	7	14	9	2	2	2	19	17	7	7	9	7	3	1	4	7	6	4	6	8	6	7	5	5	5	4	2	13	10	6	2	7	7	2	4
NC_031984.2	20266077	1	12	9	16	10	6	6	7	9	8	6	8	17	10	4	2	5	6	4	12	9	5	8	2	6	16	2	5	4	3	7	12	5	4	8	5	9	4	7	14	9	2	2	2	19	17	7	7	9	7	3	1	4	7	6	4	6	8	6	7	5	5	5	4	2	13	10	6	2	7	7	2	4
NC_031984.2	20266078	1	12	9	16	10	6	6	7	9	8	6	8	17	10	4	2	5	6	4	12	9	5	8	2	6	16	2	5	4	3	7	12	5	4	8	5	9	4	7	14	9	2	2	2	19	17	7	7	9	7	3	1	4	7	6	4	6	8	6	7	5	5	6	4	2	13	10	6	2	7	7	2	4
NC_031984.2	20266079	1	12	9	16	10	6	6	7	9	8	7	8	17	10	4	2	5	6	4	12	9	5	8	2	6	16	2	5	4	4	7	12	5	4	8	5	9	4	7	14	9	2	2	2	19	17	7	7	9	7	3	1	4	7	6	4	6	8	6	7	5	5	6	4	2	13	10	6	2	7	7	2	4
NC_031984.2	20266080	1	12	10	17	10	6	6	7	9	8	7	8	17	10	4	2	5	6	4	13	9	5	8	2	6	15	2	5	4	4	7	12	5	4	8	5	9	4	7	14	9	2	2	2	19	17	7	7	9	7	3	1	4	7	6	4	6	8	6	7	5	5	6	4	3	13	10	6	2	7	7	2	4
NC_031984.2	20266081	1	12	10	17	10	6	6	7	9	9	7	8	17	12	4	2	5	6	4	13	9	5	6	2	6	15	3	5	4	4	7	12	5	4	8	5	9	4	7	14	10	3	2	2	19	17	7	7	9	7	3	1	4	7	6	4	6	8	6	7	5	5	6	4	3	13	10	7	2	7	7	2	4
NC_031984.2	20266082	1	12	10	17	11	6	6	7	9	9	7	8	17	13	4	4	5	6	4	12	9	5	6	4	7	16	3	5	4	4	7	12	5	4	8	5	9	4	7	15	10	3	2	2	19	19	7	7	9	8	3	1	4	7	6	4	6	8	6	7	5	5	6	4	3	13	10	7	2	7	8	2	4
NC_031984.2	20266083	2	12	11	17	11	6	6	7	9	9	7	8	17	13	4	4	5	6	4	12	10	5	6	4	7	16	3	5	4	4	7	12	5	4	8	5	9	4	7	15	10	3	3	2	19	19	7	7	9	8	3	1	4	7	6	4	6	8	6	7	5	5	6	4	3	13	10	7	2	7	8	2	4
NC_031984.2	20266084	2	12	11	17	12	5	6	7	9	9	7	8	17	13	4	4	5	7	4	12	11	6	6	4	7	16	3	5	5	4	7	12	5	4	8	5	9	4	7	14	10	3	3	2	19	20	7	7	9	8	3	1	4	7	7	4	6	8	6	7	5	5	6	4	3	13	10	7	2	7	8	2	4
NC_031984.2	20266085	2	11	11	17	12	5	6	7	9	7	7	8	17	13	4	4	5	7	4	13	11	7	6	4	7	16	3	5	5	4	7	12	6	4	8	5	9	4	7	14	10	3	3	2	18	20	7	7	9	8	3	1	4	7	7	4	6	8	6	7	5	5	6	4	3	13	10	8	2	8	8	2	4
NC_031984.2	20266086	2	11	11	17	12	5	6	7	9	7	7	8	17	13	4	4	5	7	4	13	11	6	6	4	7	16	4	5	5	4	7	13	6	4	8	5	9	4	8	14	10	3	3	2	18	20	7	7	9	8	3	1	4	7	7	4	6	8	6	7	5	5	6	5	3	13	10	8	2	8	8	2	4
NC_031984.2	20266087	2	11	11	17	12	5	6	7	9	7	7	8	17	13	3	4	5	7	4	13	12	6	6	4	7	16	4	5	4	4	7	13	6	4	9	5	10	4	8	14	13	3	3	2	20	20	8	7	9	8	2	1	4	7	7	4	6	8	6	7	6	5	6	5	3	14	10	8	2	8	8	2	4
NC_031984.2	20266088	2	11	11	17	13	4	5	7	9	7	7	8	17	13	3	5	5	7	4	14	12	6	6	4	7	16	4	5	4	4	7	13	6	4	9	5	10	4	8	14	13	3	3	2	20	20	8	7	9	8	2	1	4	7	7	4	6	8	6	8	6	5	6	5	3	14	10	8	2	8	8	2	4
NC_031984.2	20266089	2	11	11	18	13	5	5	7	9	7	7	8	17	13	4	5	5	7	4	14	13	6	6	4	7	16	4	5	4	4	8	13	6	4	9	5	10	4	8	16	13	3	3	2	20	20	8	7	9	8	2	1	4	7	7	4	6	8	6	8	6	5	6	5	3	14	10	8	2	8	8	2	4
NC_031984.2	20266090	2	11	11	18	14	5	5	7	9	7	7	8	17	13	4	5	5	7	4	15	13	6	6	4	7	15	4	5	6	4	8	13	6	4	9	5	10	4	8	16	13	3	3	2	20	22	8	7	7	8	2	1	4	7	7	4	7	8	7	8	6	5	6	5	3	15	10	8	2	8	8	2	4
NC_031984.2	20266091	2	11	11	18	14	5	5	7	9	7	7	8	18	12	4	5	5	7	4	15	13	6	7	4	7	15	5	5	6	4	8	13	7	4	9	5	10	4	9	16	14	3	2	2	20	23	9	7	8	8	2	2	4	7	7	4	7	9	7	8	6	5	6	5	3	15	10	8	2	8	8	3	4
NC_031984.2	20266092	2	13	13	19	14	5	5	8	10	7	7	9	18	12	4	5	4	7	4	15	13	8	8	4	8	15	7	6	6	5	9	13	7	6	10	6	10	4	10	17	14	3	2	2	21	23	9	7	7	8	2	2	4	7	8	4	7	9	8	8	6	5	6	6	3	16	12	8	2	8	8	3	4
NC_031984.2	20266093	2	13	13	19	14	4	5	8	10	7	7	9	18	12	4	5	4	7	4	15	13	8	8	4	8	15	7	6	6	4	9	13	7	6	10	6	10	4	10	16	14	3	2	2	21	23	9	7	7	8	2	2	4	7	8	4	7	8	8	7	6	5	6	6	3	16	11	8	2	8	8	3	4
NC_031984.2	20266094	2	13	13	19	14	4	5	8	10	6	7	9	17	11	4	5	4	7	4	15	13	8	9	4	9	15	7	6	6	4	9	13	7	6	10	6	9	4	10	15	13	3	2	2	21	23	9	7	7	8	2	2	4	7	8	4	7	8	8	7	6	5	6	6	3	16	12	8	2	8	8	3	4
NC_031984.2	20266095	2	12	13	19	14	3	5	8	9	6	7	8	16	10	4	5	4	7	4	15	13	8	9	4	9	15	7	6	6	3	9	13	6	6	10	5	9	4	10	12	12	3	2	2	20	21	8	7	7	8	1	2	4	7	7	4	7	8	8	7	6	5	5	6	3	16	11	5	2	8	8	3	4
NC_031984.2	20266096	2	12	13	19	14	3	5	8	9	6	6	8	14	8	4	5	4	7	4	14	11	8	9	4	9	15	7	6	6	3	9	13	6	5	10	5	8	4	10	11	12	3	2	2	19	20	8	7	7	8	1	2	4	7	7	4	7	8	8	7	6	5	5	6	3	16	11	5	2	8	8	3	4
NC_031984.2	20266097	2	12	14	19	15	3	5	8	9	6	6	8	14	8	4	5	4	7	4	14	10	8	9	4	8	15	7	6	6	3	9	13	7	5	10	5	8	3	10	11	11	3	2	2	19	20	8	7	7	9	1	2	4	5	7	4	7	8	7	7	5	5	5	6	3	16	11	5	2	7	8	3	2
NC_031984.2	20266098	2	11	14	19	15	3	5	8	9	6	6	8	14	8	4	5	4	7	4	14	9	8	9	3	8	15	7	5	6	3	9	13	7	5	10	5	8	3	10	11	11	3	2	2	18	20	7	7	7	9	1	2	4	5	7	4	7	8	7	7	5	4	5	6	3	15	11	5	2	8	8	3	2
NC_031984.2	20266099	2	11	16	19	15	3	5	8	10	5	5	9	13	9	4	5	3	7	4	14	9	8	9	3	8	13	7	5	6	3	9	12	7	5	10	5	8	3	9	10	12	3	2	2	17	19	7	7	7	9	1	3	4	5	7	4	7	6	7	6	5	4	5	6	3	15	10	6	2	8	9	3	2
NC_031984.2	20266100	2	10	16	19	16	3	5	8	10	5	5	8	12	9	4	5	3	7	4	14	9	8	9	3	8	12	7	5	5	3	7	13	7	5	10	5	8	3	9	12	12	3	2	3	17	20	7	7	7	9	1	3	4	4	7	4	7	6	7	6	5	3	4	6	3	15	9	6	2	8	9	3	2
NC_031984.2	20266101	2	10	15	19	17	3	5	6	10	6	5	6	11	9	4	5	3	7	4	15	9	7	9	4	8	11	7	5	5	3	7	13	7	6	10	5	8	2	9	13	12	3	2	3	18	20	7	7	7	9	1	4	4	4	8	4	7	6	7	6	4	3	4	5	3	15	9	6	2	8	9	2	2
NC_031984.2	20266102	2	10	15	18	16	3	5	6	10	6	5	5	11	9	4	5	3	7	4	15	9	7	9	4	8	12	7	5	5	3	7	13	7	5	10	5	8	2	9	13	13	3	2	3	18	20	7	7	7	8	1	4	4	4	8	4	7	6	7	6	4	3	4	5	4	15	9	6	2	8	8	2	2
NC_031984.2	20266103	1	10	15	17	16	3	5	6	9	6	5	5	11	9	4	5	3	7	4	15	9	7	9	4	8	12	7	5	5	3	7	13	7	6	10	5	8	2	9	13	13	3	2	3	17	20	7	7	7	8	1	4	4	4	8	4	7	6	7	6	4	3	3	5	4	14	9	6	2	8	7	2	2
NC_031984.2	20266104	1	9	15	15	16	3	5	6	9	6	5	5	11	9	4	4	2	7	3	15	10	7	9	4	8	12	7	5	5	3	7	12	7	6	10	5	8	2	9	13	13	3	2	3	17	20	6	7	7	8	1	4	4	4	8	4	7	6	6	6	4	3	3	5	4	13	9	6	2	8	7	2	2
NC_031984.2	20266105	1	9	15	13	16	2	4	6	8	6	4	5	11	9	3	4	1	5	3	15	10	6	7	4	7	11	7	5	4	3	6	9	7	6	10	5	7	2	8	12	14	3	2	3	17	18	6	7	7	8	1	4	4	4	8	4	7	5	6	5	3	2	3	4	4	8	9	6	2	8	6	2	2
NC_031984.2	20266106	1	9	15	13	17	2	4	6	8	6	4	5	11	9	2	4	1	5	3	15	10	6	7	4	7	11	6	5	4	3	6	9	7	6	10	5	7	2	8	12	14	3	2	3	17	18	6	7	7	8	1	4	4	4	8	4	7	6	6	5	3	2	3	4	4	9	9	6	2	8	6	2	2
NC_031984.2	20266107	1	9	14	13	17	1	4	5	8	6	4	5	11	9	2	4	1	5	3	14	9	5	7	4	7	11	6	5	4	3	6	8	7	6	10	5	7	2	8	12	14	3	2	3	16	19	6	7	7	9	1	4	4	4	8	3	7	7	6	4	3	2	3	4	3	9	7	6	2	8	5	2	2
NC_031984.2	20266108	1	8	14	13	17	1	4	6	8	7	4	5	11	10	2	4	1	5	3	14	8	5	7	6	7	12	7	5	4	3	7	7	7	6	10	5	7	2	8	12	14	3	2	3	16	19	6	7	7	9	1	4	4	4	8	3	8	7	6	4	4	2	4	4	3	10	7	7	3	10	6	2	2
NC_031984.2	20266109	1	8	14	13	19	1	4	7	9	7	5	5	11	10	2	5	1	6	3	14	8	5	7	6	9	13	7	5	5	3	7	8	7	6	11	5	7	2	8	12	14	3	2	4	17	19	6	8	7	9	1	4	4	4	8	3	8	7	6	4	3	2	4	5	3	10	7	7	3	10	7	2	2
NC_031984.2	20266110	1	8	14	14	19	1	4	7	9	7	5	4	11	10	2	5	1	6	3	14	8	5	7	6	9	13	7	5	5	3	7	8	7	6	12	5	8	2	8	12	14	3	2	4	17	19	6	8	7	9	2	4	4	4	8	2	7	7	6	4	3	2	4	5	3	10	7	7	3	10	7	2	2
NC_031984.2	20266111	1	7	14	14	19	1	4	7	9	7	5	4	11	10	2	5	1	6	3	14	8	5	7	6	9	13	7	5	5	3	7	8	7	6	13	5	8	2	8	12	14	3	2	4	17	19	6	8	7	9	2	4	4	3	8	1	7	7	6	4	3	2	4	5	3	10	7	7	3	10	7	2	2
NC_031984.2	20266112	1	7	14	15	19	1	4	7	9	7	5	4	11	10	3	5	1	6	3	14	7	6	7	6	9	13	7	5	5	3	7	8	7	6	13	5	8	2	8	12	14	4	2	4	17	19	6	8	7	9	2	4	4	3	8	2	7	7	6	4	3	2	4	5	4	10	7	7	3	10	7	2	2
NC_031984.2	20266113	1	7	14	15	20	1	4	7	9	7	5	4	11	10	4	6	1	6	3	14	7	6	7	6	10	13	7	5	5	3	7	8	7	6	13	5	8	2	8	12	15	4	2	4	17	19	5	8	7	9	2	4	4	3	8	3	7	7	6	4	4	2	5	5	4	10	7	7	3	10	7	2	2
NC_031984.2	20266114	1	7	14	15	20	1	4	7	9	7	5	4	11	11	4	6	1	6	3	14	7	6	7	6	10	14	7	5	5	3	7	8	7	6	13	5	8	2	8	12	15	4	2	4	18	19	5	8	7	9	2	4	4	3	8	3	7	7	6	4	4	2	5	5	4	10	7	7	3	11	7	2	2
NC_031984.2	20266115	1	7	14	15	20	1	4	7	9	7	5	4	11	11	4	6	1	6	3	14	7	6	7	6	10	14	7	5	5	3	7	8	7	6	13	5	8	2	8	12	15	4	2	4	18	19	5	8	7	9	2	4	4	3	8	3	7	7	6	4	4	2	5	5	4	10	7	7	3	11	7	2	2
NC_031984.2	20266116	1	7	14	15	20	1	4	7	9	7	5	4	11	11	4	6	1	6	3	14	7	6	7	6	10	14	7	5	5	3	7	8	7	6	13	5	8	2	8	12	15	4	2	5	19	19	5	8	7	9	2	4	4	3	8	3	7	7	6	4	4	2	5	6	4	10	7	7	4	11	7	2	2
NC_031984.2	20266117	1	7	14	15	20	1	4	7	9	7	5	4	11	11	4	6	1	6	3	14	7	6	7	6	10	14	7	5	5	3	7	8	7	6	13	5	8	2	8	12	15	4	2	5	19	19	5	8	7	9	2	4	4	3	8	3	7	7	6	4	4	2	5	6	4	10	7	7	4	11	7	2	2
NC_031984.2	20266118	1	7	14	15	20	1	4	7	9	7	5	4	11	11	4	6	1	6	3	14	7	6	7	6	10	14	7	5	5	3	7	8	7	6	13	5	8	2	8	12	15	4	2	5	19	19	5	8	7	9	2	4	4	3	8	3	7	7	6	4	4	2	5	6	4	10	7	7	4	11	7	2	2
NC_031984.2	20266119	1	7	14	15	20	2	4	7	9	7	5	4	11	11	4	6	1	6	3	14	7	6	7	6	10	14	7	5	5	3	7	8	7	6	13	5	9	2	8	12	15	5	3	5	19	19	5	8	7	9	2	4	4	3	8	3	7	7	6	4	4	2	5	7	4	10	7	7	5	11	7	2	2
NC_031984.2	20266120	1	7	14	15	20	2	4	7	9	7	5	4	11	11	4	6	1	6	3	14	7	6	7	6	10	14	7	6	5	3	7	8	7	6	13	5	9	2	8	12	15	5	3	5	19	19	5	7	7	9	2	4	4	3	8	3	7	7	6	4	4	2	5	7	4	9	7	7	5	11	7	2	2
NC_031984.2	20266121	1	7	14	15	20	2	4	7	9	7	5	4	11	11	4	6	1	6	3	14	8	6	7	6	10	14	7	6	5	3	7	8	7	6	13	5	9	2	8	13	15	5	3	5	19	19	5	7	7	9	2	4	4	3	8	3	7	7	6	4	4	2	5	7	4	9	7	7	5	11	7	2	2
NC_031984.2	20266122	1	7	14	16	20	2	4	7	9	7	5	4	11	11	4	6	1	6	4	14	8	6	7	6	10	14	7	6	5	3	7	8	7	6	13	5	9	2	8	13	15	5	3	5	19	19	5	7	9	9	2	4	4	3	8	3	7	9	6	4	4	2	5	7	4	11	7	7	5	11	7	2	2
NC_031984.2	20266123	1	7	14	16	20	2	4	7	9	7	5	4	11	11	5	6	1	6	4	14	8	6	7	6	10	14	7	6	5	3	7	8	7	6	13	5	9	2	8	13	15	5	3	5	19	19	5	8	9	9	2	4	4	3	8	3	7	9	6	4	4	2	5	7	4	12	8	7	5	11	7	2	2
NC_031984.2	20266124	1	7	15	17	21	2	4	7	9	7	5	4	11	11	5	6	1	6	4	14	8	6	7	6	10	14	7	6	5	3	7	8	7	6	13	5	9	2	8	13	15	5	3	5	19	19	5	8	9	9	2	4	4	3	8	3	7	9	6	4	4	2	5	7	4	12	8	7	5	11	7	2	2
NC_031984.2	20266125	1	7	15	17	21	2	4	7	9	7	5	4	11	11	5	6	1	6	4	14	8	6	7	6	10	14	7	6	5	3	7	8	7	6	13	5	8	2	8	13	15	5	3	5	19	19	5	8	9	9	2	4	4	3	8	3	7	9	6	4	4	2	5	7	4	12	8	7	5	11	7	2	2
NC_031984.2	20266126	1	7	15	17	21	2	4	7	9	7	6	4	11	11	5	6	1	6	4	14	8	6	7	6	10	14	7	6	5	3	7	8	7	6	13	5	8	2	8	13	15	5	3	5	19	19	5	8	9	9	2	4	4	3	8	3	7	9	6	4	4	2	5	7	4	12	8	7	5	11	7	2	2
NC_031984.2	20266127	1	7	15	17	21	2	4	7	9	7	6	4	11	11	5	6	1	6	4	14	8	6	7	6	10	14	7	6	5	3	7	8	7	6	13	5	8	2	8	13	15	5	3	5	19	19	5	8	9	9	2	4	4	3	8	3	7	9	6	4	4	2	5	7	4	12	8	7	5	11	7	2	2
NC_031984.2	20266128	1	7	16	17	22	2	4	7	9	7	6	4	12	11	5	6	1	6	4	14	8	6	7	6	10	14	7	7	5	3	7	8	7	6	13	5	8	2	8	13	15	5	3	5	19	20	5	8	9	9	2	4	4	3	8	3	7	9	6	4	4	2	5	7	4	12	8	7	5	11	7	3	2
NC_031984.2	20266129	1	7	16	17	22	2	4	7	9	7	6	4	12	11	5	6	1	6	4	14	8	6	7	6	10	14	7	7	5	3	7	8	7	6	13	4	8	2	8	13	15	5	3	5	19	20	5	8	9	9	2	4	4	3	8	3	7	9	6	4	4	2	5	7	4	12	9	7	5	9	7	3	2
NC_031984.2	20266130	1	7	16	17	22	2	4	7	9	7	6	4	12	11	5	6	1	6	4	14	8	6	7	6	10	14	7	7	5	3	7	8	7	6	13	4	8	2	8	13	15	5	3	5	19	20	5	8	9	9	2	4	4	3	8	3	7	9	6	4	4	2	5	7	4	12	9	7	6	9	7	3	2
NC_031984.2	20266131	1	7	16	17	22	2	4	7	9	7	7	4	13	12	5	6	1	6	3	16	8	6	7	7	10	14	7	8	5	3	7	8	7	6	13	4	8	2	8	13	15	5	4	5	19	20	5	8	10	9	3	4	4	3	8	4	7	9	6	4	4	2	5	7	4	12	9	7	6	9	7	3	2
NC_031984.2	20266132	1	7	16	17	22	2	4	7	9	7	7	4	13	12	5	6	1	6	3	16	8	6	7	7	10	14	8	9	5	3	7	8	7	6	13	4	8	2	8	13	15	5	4	5	19	21	5	8	11	9	3	4	4	3	8	3	7	9	6	4	4	2	5	7	4	12	9	7	6	9	7	3	2
NC_031984.2	20266133	1	7	16	17	22	2	4	7	9	7	7	4	13	12	5	6	1	6	3	17	8	6	7	7	11	14	8	9	5	3	7	8	7	6	13	4	8	2	8	13	16	5	5	5	19	21	5	8	11	9	3	4	4	3	8	4	7	9	6	4	4	2	5	7	5	12	9	7	6	9	7	3	2
NC_031984.2	20266134	1	7	16	17	22	2	4	7	9	7	7	4	13	12	5	6	1	6	3	17	8	6	7	7	11	14	8	9	5	3	7	8	7	6	13	4	8	2	8	13	16	5	5	5	19	21	5	8	11	9	3	4	4	3	8	4	7	9	6	4	4	2	5	7	5	12	9	7	7	9	7	3	2
NC_031984.2	20266135	1	7	16	17	22	2	4	7	10	7	7	4	13	12	5	6	1	7	3	18	8	6	8	7	12	14	8	9	5	3	7	8	7	6	14	5	8	2	8	13	16	5	5	5	19	22	5	8	12	9	3	4	5	3	8	4	7	9	6	4	4	2	5	7	5	12	10	7	7	8	7	3	2
NC_031984.2	20266136	1	7	16	17	22	2	4	7	10	7	7	4	13	12	5	6	1	7	3	18	8	6	8	7	12	14	8	9	5	3	7	8	7	6	14	5	8	2	8	13	16	5	5	5	19	23	5	8	12	8	3	4	5	3	8	4	7	9	6	4	4	2	5	7	5	12	10	7	7	8	7	3	2
NC_031984.2	20266137	1	7	16	17	23	2	4	7	10	7	7	4	13	13	5	6	1	7	4	18	8	6	8	7	12	14	8	9	5	3	7	10	7	7	14	5	8	2	8	13	16	5	5	5	20	23	5	8	12	9	3	4	5	3	9	4	7	9	6	4	4	3	5	7	5	13	10	7	7	9	7	3	2
NC_031984.2	20266138	1	7	16	17	23	2	4	7	10	7	7	4	13	13	5	6	1	7	4	19	8	6	8	7	12	14	8	9	5	3	7	10	7	7	14	5	8	2	8	13	16	5	5	5	20	24	5	8	12	9	3	4	5	3	9	4	7	9	6	4	4	3	5	7	5	13	10	7	7	10	7	3	2
NC_031984.2	20266139	1	7	17	17	23	3	4	8	10	8	7	4	15	13	6	6	1	7	4	19	8	6	8	7	12	15	8	9	5	3	7	10	7	7	14	5	8	2	8	13	15	5	5	5	20	23	5	9	13	9	3	4	5	3	9	4	7	9	6	4	4	3	5	7	5	13	10	7	8	10	7	3	2
NC_031984.2	20266140	1	7	18	17	24	3	4	8	10	8	8	4	15	12	6	6	1	7	4	19	8	6	9	7	12	15	8	9	5	3	7	10	7	7	14	5	8	2	8	13	15	5	5	6	20	23	5	9	13	9	3	4	5	3	9	4	7	9	6	4	4	3	5	7	5	13	10	7	8	10	7	3	2
NC_031984.2	20266141	1	7	18	18	24	3	4	8	10	8	8	4	15	12	6	6	2	7	4	20	9	6	10	7	12	14	8	9	5	3	7	10	7	7	14	5	8	2	8	13	15	5	5	6	20	23	5	9	12	9	3	4	5	3	9	4	7	9	6	5	4	3	5	7	5	13	10	7	8	10	7	4	2
NC_031984.2	20266142	1	7	19	18	24	3	4	8	9	8	8	4	15	12	6	6	2	7	5	20	9	6	10	8	12	14	8	9	5	3	7	10	7	8	14	5	9	1	8	13	15	5	5	6	19	23	5	9	12	9	3	4	5	3	9	4	7	9	6	5	5	3	5	7	5	14	10	7	8	10	7	4	2
NC_031984.2	20266143	1	7	19	17	24	3	4	8	9	8	8	4	17	12	6	6	2	7	4	20	9	6	10	8	12	14	8	9	5	3	7	10	7	8	14	5	9	1	8	13	14	5	5	6	19	23	5	8	12	9	3	4	5	3	9	4	7	9	6	5	5	3	5	7	5	14	10	7	8	10	7	4	2
NC_031984.2	20266144	1	7	19	17	24	3	4	8	9	8	8	4	17	12	6	6	2	7	4	20	9	6	10	8	12	14	8	9	5	3	7	10	7	8	14	5	9	1	8	13	14	5	5	6	19	23	5	8	12	9	3	4	5	3	9	4	7	9	6	5	5	3	5	7	5	14	10	7	8	10	7	4	2
NC_031984.2	20266145	1	7	19	17	24	3	4	8	9	8	8	4	16	12	6	6	2	7	4	20	9	6	10	8	12	14	8	9	5	3	7	10	7	8	14	5	9	1	8	13	14	5	5	6	20	23	5	8	12	9	3	4	5	3	9	4	7	9	6	5	5	3	5	7	5	14	10	7	8	10	7	4	2
NC_031984.2	20266146	1	7	19	17	24	3	4	8	9	8	8	4	16	12	6	6	2	7	4	20	9	6	10	8	12	14	8	9	5	3	7	10	7	8	14	5	9	1	8	13	14	5	5	6	20	23	5	8	12	9	3	4	5	3	9	4	7	9	6	5	5	3	5	7	5	14	10	7	8	10	7	4	2
NC_031984.2	20266147	1	7	19	16	24	3	4	8	9	8	8	4	16	12	6	6	2	7	4	20	9	6	10	8	12	14	8	9	5	3	7	9	7	8	14	4	9	1	8	13	14	6	5	6	19	23	5	8	12	9	3	4	5	3	9	4	7	9	6	5	5	3	5	7	5	14	10	7	8	10	7	4	2
NC_031984.2	20266148	1	7	19	16	24	3	4	8	9	8	8	4	16	12	6	6	2	7	4	20	9	6	10	8	12	14	8	9	5	3	7	9	7	8	14	4	9	1	8	13	14	6	4	6	19	23	5	8	12	9	3	4	5	3	9	5	7	9	6	5	5	3	5	7	5	14	10	7	8	10	7	4	2
NC_031984.2	20266149	1	7	19	16	24	3	4	8	9	8	8	4	16	12	5	6	2	7	3	21	9	6	10	8	13	14	8	10	5	3	7	9	7	8	14	5	8	1	8	13	14	5	4	6	19	23	5	7	12	9	3	4	5	3	8	5	8	9	6	5	5	3	5	7	5	14	10	7	8	9	7	4	2
NC_031984.2	20266150	1	7	18	15	23	3	4	7	9	8	7	4	16	12	5	6	2	6	3	19	9	6	10	8	12	14	8	10	5	3	7	10	7	8	14	5	8	1	8	12	14	5	4	6	19	20	5	7	11	9	3	4	5	2	8	5	8	8	6	5	4	2	5	7	4	14	10	7	8	9	5	4	2
NC_031984.2	20266151	1	7	18	15	23	3	4	7	9	8	7	4	16	12	5	5	2	6	3	19	9	6	10	8	12	14	8	10	5	3	7	10	7	8	14	5	8	1	8	12	14	5	4	6	19	20	5	7	11	9	3	4	4	2	8	5	8	8	6	5	4	2	5	7	4	14	10	7	7	9	5	4	2
NC_031984.2	20266152	1	7	18	16	23	3	4	7	9	8	7	4	16	11	5	5	2	7	3	19	9	6	10	8	12	14	8	10	5	3	6	10	7	8	14	5	8	1	8	11	15	5	4	6	19	20	5	7	11	9	3	4	4	2	8	5	8	8	6	5	4	2	5	7	4	14	10	7	7	9	5	4	2
NC_031984.2	20266153	1	7	18	16	23	3	4	7	8	8	7	4	16	11	5	6	2	7	3	19	9	6	10	8	12	14	8	10	5	3	6	10	7	8	14	5	8	1	8	10	15	5	4	6	18	20	5	7	11	9	3	4	4	2	8	5	8	8	6	5	4	2	5	7	4	14	10	7	7	9	5	4	2
NC_031984.2	20266154	1	7	22	17	23	3	4	7	8	8	7	4	16	11	5	6	3	7	3	19	9	6	10	8	11	14	9	10	5	3	6	11	7	8	14	5	8	1	8	10	16	5	4	6	18	19	5	7	11	9	3	4	4	2	8	5	8	8	7	5	4	2	6	7	5	15	10	7	7	8	5	4	2
NC_031984.2	20266155	1	7	22	15	22	3	4	7	8	8	7	4	15	11	5	6	3	6	3	19	9	6	8	8	11	14	9	10	5	3	7	10	7	8	13	5	8	1	8	10	16	5	4	5	17	19	5	7	10	9	3	4	4	1	8	5	7	8	7	5	4	2	6	7	5	15	10	7	7	8	5	4	2
NC_031984.2	20266156	1	6	22	15	20	3	3	7	7	7	7	4	15	11	5	6	2	6	3	18	9	6	8	8	11	14	9	10	5	3	7	9	7	7	13	5	8	1	8	12	16	5	4	5	17	18	5	7	10	8	3	4	3	1	8	5	7	6	7	4	4	1	6	7	5	14	10	6	7	8	5	4	2
NC_031984.2	20266157	1	6	20	15	20	3	3	7	7	6	7	4	15	11	5	6	3	6	3	16	8	6	9	8	11	14	9	10	5	3	7	8	6	7	13	5	8	1	8	12	16	5	4	5	15	19	5	7	10	8	3	4	3	1	8	5	7	6	7	4	4	2	6	7	5	14	10	6	7	8	5	4	2
NC_031984.2	20266158	1	6	20	15	21	3	3	8	7	6	7	4	15	11	5	6	3	6	3	16	8	6	9	8	11	14	9	10	6	3	7	8	6	7	13	5	8	1	8	12	16	5	4	5	15	19	5	7	10	8	3	4	3	1	8	5	7	6	7	4	4	2	6	7	5	14	10	6	7	8	5	4	2
NC_031984.2	20266159	1	6	20	15	21	3	2	8	7	5	7	3	15	10	4	6	3	6	3	15	8	6	9	8	11	14	8	9	6	3	7	8	6	7	13	5	8	1	7	13	15	6	4	5	14	19	4	6	10	8	3	4	3	1	8	5	7	6	7	4	4	2	6	7	5	14	10	6	7	7	5	3	2
NC_031984.2	20266160	1	5	20	15	21	3	2	8	6	5	7	3	14	10	4	6	3	6	3	15	8	6	9	8	11	13	9	9	6	3	7	8	6	7	13	5	8	1	5	12	15	6	4	5	14	19	3	6	9	8	2	4	3	1	8	5	7	6	7	4	4	2	6	7	5	14	10	6	7	7	5	3	2
NC_031984.2	20266161	1	4	20	15	21	3	1	8	6	5	6	3	13	9	4	6	3	6	3	15	8	6	9	8	11	12	9	9	6	3	7	8	6	7	13	5	8	1	5	12	15	6	4	5	14	19	3	6	7	8	2	4	3	1	8	4	7	6	7	4	4	2	6	6	5	14	9	6	7	7	5	3	2
NC_031984.2	20266162	1	4	20	16	21	3	1	8	6	5	6	3	13	9	4	6	3	6	3	15	8	7	9	8	11	12	9	9	6	3	7	8	6	8	13	5	8	1	5	12	15	6	4	5	14	19	3	6	8	8	2	4	3	1	8	4	7	7	7	4	4	2	6	6	5	14	9	6	7	7	5	3	2
NC_031984.2	20266163	1	4	20	16	21	3	1	8	6	5	6	3	13	9	4	6	3	6	3	15	8	7	9	9	11	12	9	9	6	3	7	8	6	8	13	5	8	1	4	12	15	6	4	5	14	19	3	6	8	8	2	4	3	1	8	4	7	8	7	4	4	2	6	6	5	14	9	6	7	7	5	3	2
NC_031984.2	20266164	1	4	20	16	21	3	1	8	6	5	5	3	10	9	4	6	3	6	3	15	8	7	8	9	11	12	9	9	6	3	7	8	6	8	11	5	7	1	4	12	15	6	4	5	14	16	3	6	8	8	2	4	2	0	8	4	7	7	7	3	4	2	6	6	5	14	9	6	7	7	5	3	2
NC_031984.2	20266165	1	4	20	16	21	3	1	8	6	5	5	3	10	9	4	6	3	6	3	15	8	7	8	9	11	12	9	9	6	3	7	8	6	8	11	5	7	1	4	12	15	6	4	5	14	16	3	6	8	8	2	4	2	0	8	4	7	7	7	3	4	2	6	6	5	14	9	6	7	7	5	3	2
NC_031984.2	20266166	1	4	20	16	21	3	1	8	6	5	5	3	10	9	4	6	3	4	3	15	8	7	8	9	11	11	9	8	6	3	7	8	6	8	11	3	7	1	4	12	15	6	4	5	14	16	3	4	8	8	2	4	2	0	8	4	7	7	6	3	4	2	6	6	5	14	8	6	7	7	5	3	2
NC_031984.2	20266167	1	4	20	16	21	3	1	8	6	5	5	2	10	9	4	6	3	4	3	15	8	7	8	9	11	11	9	8	6	3	7	8	6	8	11	3	6	1	4	12	15	6	4	5	14	16	3	4	8	8	2	4	2	0	7	4	7	7	6	3	4	2	6	6	5	14	8	6	7	7	6	3	2
NC_031984.2	20266168	1	4	20	17	20	3	1	8	6	5	5	2	9	9	4	6	3	4	3	15	8	7	8	9	11	10	9	8	6	2	7	8	5	8	11	3	6	1	4	12	15	6	4	5	13	16	2	4	8	7	2	4	2	0	7	4	6	7	5	3	4	2	6	6	5	12	8	6	7	7	6	3	2
NC_031984.2	20266169	1	4	20	17	19	3	1	8	6	5	5	2	9	9	4	6	3	3	3	15	8	7	8	9	11	9	8	8	5	2	7	8	5	8	11	3	7	1	4	12	15	6	4	5	13	16	2	4	8	7	2	4	2	0	7	4	6	7	5	3	4	2	6	6	5	12	8	6	7	7	6	3	2
NC_031984.2	20266170	1	4	19	18	19	3	1	8	6	5	5	2	9	10	4	6	3	3	3	16	8	6	8	9	11	9	8	8	4	2	7	8	5	8	11	3	7	1	4	12	16	6	4	5	13	16	2	4	10	7	2	3	2	0	7	4	4	7	5	3	4	2	6	6	5	12	8	6	7	7	5	3	1
NC_031984.2	20266171	1	4	19	18	19	3	1	8	6	5	5	2	9	10	4	6	3	3	3	16	8	6	8	9	11	9	8	8	4	2	6	8	5	8	11	3	7	1	4	13	16	6	4	5	13	17	2	4	10	7	2	3	2	0	7	4	4	7	5	3	4	2	6	6	5	12	8	6	7	7	6	3	1
NC_031984.2	20266172	1	4	18	17	19	3	0	7	7	5	5	2	9	10	4	6	3	3	4	15	8	6	8	9	11	7	8	8	4	2	6	8	4	8	11	3	8	0	4	14	16	6	5	5	13	17	2	4	10	7	2	3	2	0	6	4	4	7	5	3	4	2	5	6	5	12	8	6	7	7	6	3	1
NC_031984.2	20266173	1	4	18	17	20	3	0	5	7	5	5	2	9	10	4	6	3	3	4	15	8	6	8	8	11	7	8	8	3	2	6	8	4	8	9	3	8	0	3	14	17	5	5	5	12	18	2	4	10	7	2	3	2	0	6	4	4	7	5	3	4	2	5	6	5	11	8	6	8	7	7	3	1
NC_031984.2	20266174	1	3	18	16	19	3	0	5	7	5	5	2	8	10	4	6	3	3	4	15	8	6	8	8	11	6	8	8	3	2	6	8	4	8	9	3	8	0	3	14	17	5	5	5	12	18	2	4	10	7	2	3	2	0	6	4	4	7	5	3	4	2	5	6	5	11	8	6	8	7	7	3	1
NC_031984.2	20266175	1	3	18	16	19	3	0	5	7	5	5	2	8	10	4	6	3	3	4	15	8	6	8	8	10	6	8	8	3	2	6	8	4	7	9	3	8	0	3	14	16	5	5	5	12	19	2	4	10	6	2	3	2	0	4	4	5	7	5	3	4	2	4	6	5	11	8	6	8	7	7	3	1
NC_031984.2	20266176	1	3	18	16	19	3	0	5	7	5	5	2	8	11	4	6	3	3	4	15	8	6	8	8	10	6	8	8	3	2	6	8	4	7	9	3	8	0	3	14	16	5	5	5	12	20	2	4	10	6	2	3	2	0	4	4	5	7	5	3	4	2	4	6	5	11	8	6	8	7	7	3	1
NC_031984.2	20266177	1	3	18	16	19	3	0	5	7	5	5	2	8	11	4	6	3	3	4	15	8	6	8	8	10	6	9	8	3	2	6	8	4	7	9	3	9	0	3	14	17	5	5	5	12	20	2	4	10	6	3	3	2	0	4	4	5	7	5	3	4	2	4	6	5	11	8	6	8	8	7	3	1
NC_031984.2	20266178	1	3	18	16	19	3	0	5	7	5	5	2	8	11	4	6	3	3	4	15	8	6	8	8	10	7	9	8	3	2	6	8	4	7	9	3	9	0	3	14	17	5	5	5	12	20	2	4	10	6	3	3	2	0	4	4	5	7	5	3	4	2	4	6	5	11	8	5	8	8	7	3	1
NC_031984.2	20266179	1	3	18	16	19	3	0	5	7	5	5	2	8	12	5	6	4	3	4	15	8	6	8	8	10	8	9	8	3	2	6	8	4	7	9	3	9	0	3	14	17	5	6	6	12	21	2	4	10	6	3	3	3	0	4	4	5	7	5	3	4	2	4	6	6	11	8	5	9	8	7	3	1
NC_031984.2	20266180	1	3	18	17	19	3	0	5	7	5	5	3	8	12	5	6	4	3	4	15	8	6	8	8	10	8	9	8	3	2	6	8	3	7	9	3	9	0	3	14	17	5	6	6	12	21	2	4	10	5	3	3	3	0	4	4	5	7	5	3	4	2	4	6	5	11	8	5	9	8	7	3	1
NC_031984.2	20266181	1	3	18	18	19	3	0	5	7	5	6	3	8	12	5	6	4	3	4	15	8	6	8	8	10	8	9	9	3	2	6	8	3	7	9	3	9	0	3	14	17	5	6	7	12	21	2	4	10	5	3	4	3	0	4	4	5	8	5	3	4	2	4	6	5	11	8	5	9	8	7	3	1
NC_031984.2	20266182	1	3	18	19	19	3	0	5	7	5	6	3	8	12	5	6	4	3	4	15	8	6	8	8	10	8	9	9	3	2	6	8	3	8	10	3	9	0	3	14	17	5	6	7	12	22	2	4	10	5	3	4	3	0	4	4	5	8	5	3	4	2	4	6	5	11	8	5	10	8	7	3	1
NC_031984.2	20266183	1	3	18	19	19	3	0	5	7	5	6	3	8	12	5	6	4	3	4	15	8	6	8	8	10	8	9	9	3	2	5	8	3	8	10	3	9	0	3	14	17	5	6	7	12	22	2	4	10	5	3	4	3	0	4	4	5	8	5	3	4	2	4	6	5	11	8	5	10	8	7	3	1
NC_031984.2	20266184	1	3	18	19	18	3	0	5	7	5	6	3	8	12	5	6	4	3	4	15	8	7	8	8	10	8	9	9	3	2	6	7	3	8	10	3	8	0	3	16	17	5	6	7	12	22	2	4	10	5	3	4	3	0	4	4	5	8	5	3	4	2	4	6	5	11	8	5	10	8	7	4	1
NC_031984.2	20266185	1	3	18	20	18	3	0	6	6	5	6	3	8	12	5	6	4	3	4	15	8	7	8	8	10	8	9	8	3	2	6	7	3	8	10	3	8	0	3	18	17	5	6	7	12	22	2	4	10	5	3	4	3	0	4	4	5	8	5	3	4	2	4	6	5	11	8	5	10	8	6	4	1
NC_031984.2	20266186	1	3	18	20	18	3	0	6	7	5	6	3	8	12	5	6	5	4	4	17	8	7	8	8	10	8	9	8	3	2	6	8	3	8	10	3	8	0	3	18	17	5	6	7	12	22	2	4	10	5	3	5	3	0	4	4	5	8	5	3	4	2	4	6	5	11	8	5	10	8	6	4	1
NC_031984.2	20266187	1	3	18	20	18	3	0	6	7	5	6	3	7	12	5	6	5	4	4	17	8	7	8	8	10	9	9	8	4	2	6	8	3	8	10	3	8	0	3	18	17	5	6	7	12	22	3	4	10	5	3	5	3	0	4	4	5	8	5	3	4	2	4	6	5	12	8	5	10	8	6	4	1
NC_031984.2	20266188	1	3	18	21	18	3	0	7	7	6	6	3	7	12	6	6	5	4	4	17	8	7	8	8	10	9	9	8	4	2	7	8	3	9	10	3	8	0	3	18	17	5	6	7	12	23	3	4	10	5	3	5	3	0	4	4	5	8	5	4	4	2	4	6	5	12	8	7	10	8	7	4	1
NC_031984.2	20266189	1	3	18	20	18	3	0	7	7	6	6	3	7	12	6	6	5	4	4	17	8	7	8	8	10	9	9	8	4	2	7	8	3	9	10	3	8	0	3	18	17	5	6	7	11	23	3	4	10	5	3	5	3	0	4	4	5	8	5	4	4	2	4	6	5	12	8	7	10	8	7	4	1
NC_031984.2	20266190	1	3	18	20	18	3	0	7	7	6	6	3	7	12	6	6	5	4	4	17	8	7	8	8	10	9	9	8	4	2	7	8	3	9	10	3	8	0	3	18	17	5	6	7	11	23	3	4	10	5	3	5	3	0	4	4	5	8	5	4	4	2	4	6	5	12	8	7	10	8	7	4	1
NC_031984.2	20266191	1	3	18	20	18	3	0	7	7	6	6	3	7	12	6	6	5	4	4	17	8	7	8	8	10	9	9	8	4	3	7	8	3	9	10	3	8	0	3	18	17	5	6	7	11	23	3	4	10	5	3	5	3	0	4	4	5	8	5	4	4	2	4	6	5	12	8	7	10	8	7	4	1
NC_031984.2	20266192	1	3	18	20	18	3	0	7	7	6	6	3	7	12	6	6	5	4	4	18	8	7	8	8	10	10	10	8	4	3	7	8	3	9	8	3	8	0	3	18	17	5	6	7	11	23	3	4	10	5	3	5	3	0	4	4	5	8	5	4	4	2	4	6	5	12	8	7	10	8	7	4	1
NC_031984.2	20266193	1	3	18	20	18	3	0	7	7	6	6	3	7	12	6	6	5	4	4	18	8	7	8	8	10	10	10	8	4	3	7	8	3	9	8	3	8	0	3	18	17	5	6	7	11	23	3	4	10	5	3	5	3	0	4	4	5	8	5	4	4	2	4	6	5	12	8	7	10	8	7	4	1
NC_031984.2	20266194	1	3	18	20	18	3	0	7	7	6	6	3	7	12	6	6	5	4	4	18	8	7	8	8	10	10	10	8	4	3	7	8	3	9	8	3	8	0	3	18	18	5	6	7	12	23	3	4	11	5	3	5	3	0	4	4	5	8	5	4	4	2	4	6	5	12	8	7	10	8	7	4	1
NC_031984.2	20266195	1	3	18	20	18	3	0	7	7	6	6	3	7	11	6	6	5	4	4	18	8	7	8	8	10	10	10	8	4	3	7	8	3	9	8	3	8	0	3	18	18	5	6	7	12	22	3	4	11	5	3	5	3	0	4	5	5	8	5	4	4	2	4	6	5	12	8	7	10	8	7	4	1
NC_031984.2	20266196	1	3	18	20	18	3	0	7	7	6	6	3	7	11	6	6	5	4	4	18	8	7	8	9	10	10	10	9	4	3	7	8	3	9	9	3	8	0	3	17	18	5	6	7	12	21	3	4	11	4	3	5	3	0	4	5	5	8	5	3	4	2	4	5	5	12	8	7	10	8	7	4	1
NC_031984.2	20266197	1	3	18	20	18	3	0	7	7	6	6	3	7	11	6	6	5	4	4	18	8	7	8	10	10	10	10	9	4	3	7	8	3	9	9	3	8	0	3	16	18	5	6	7	12	21	3	4	11	4	3	5	3	0	4	5	5	8	5	3	4	2	4	5	5	12	8	7	10	8	7	4	1
NC_031984.2	20266198	1	2	18	20	17	3	0	7	7	6	6	3	7	11	6	6	5	4	4	18	7	7	8	10	10	10	10	9	4	2	6	8	3	9	7	3	8	0	3	16	17	5	6	7	12	21	3	4	11	4	3	5	2	0	4	5	4	8	4	3	4	2	4	5	5	13	7	6	10	8	7	4	1
NC_031984.2	20266199	1	2	18	20	17	3	0	7	7	6	6	3	7	11	6	6	5	4	4	18	7	7	8	10	10	10	10	9	4	2	6	8	3	9	7	3	7	0	3	16	17	5	6	7	12	21	3	4	11	3	3	5	2	0	4	5	4	8	4	3	4	2	4	5	5	13	7	6	9	8	7	4	1
NC_031984.2	20266200	1	2	18	20	17	3	0	7	7	6	6	3	7	11	6	6	5	4	4	18	7	7	8	10	9	10	10	9	4	2	5	8	2	9	7	3	7	0	3	16	17	5	6	7	12	21	3	4	11	3	3	5	2	0	4	5	4	8	3	3	4	2	4	5	5	13	7	6	9	8	7	4	1
NC_031984.2	20266201	1	2	18	20	18	3	0	7	7	6	6	3	7	12	6	6	5	4	4	18	7	7	8	10	8	10	10	9	4	2	5	8	2	9	7	3	7	0	3	16	17	5	6	7	12	21	3	4	11	3	3	5	2	0	4	5	4	8	3	3	4	2	4	5	5	13	7	6	9	8	7	4	1
NC_031984.2	20266202	1	2	18	20	18	3	0	7	7	6	6	3	7	12	6	6	5	4	4	17	7	7	8	10	8	10	10	9	4	2	5	8	2	9	7	3	7	0	3	16	17	5	6	7	12	21	3	4	11	3	3	5	2	0	4	5	4	8	3	3	4	2	4	5	5	13	7	6	9	8	7	4	1
NC_031984.2	20266203	1	2	18	20	18	3	0	7	7	6	6	3	7	12	6	6	5	4	4	17	7	7	8	10	8	10	10	9	4	2	5	8	2	9	7	3	7	0	3	17	17	5	6	7	12	21	3	4	11	3	3	5	2	0	4	5	4	8	3	3	4	2	3	5	5	13	7	6	9	8	7	4	1
NC_031984.2	20266204	1	3	18	20	18	3	0	7	7	6	6	3	7	13	6	6	5	4	4	17	7	7	8	10	8	10	10	9	4	2	5	8	2	9	7	3	8	0	3	17	17	5	6	7	12	22	3	4	11	3	3	5	2	0	4	6	4	8	3	3	4	2	3	5	5	13	7	6	9	8	7	4	1
NC_031984.2	20266205	1	3	18	20	18	5	0	7	7	6	5	3	7	13	6	6	5	4	4	17	7	7	8	10	8	10	10	9	4	2	5	8	2	9	7	3	8	0	3	17	17	5	6	7	12	22	3	4	11	3	3	5	2	0	4	6	4	8	3	3	4	2	3	5	5	13	7	6	9	8	8	4	2
NC_031984.2	20266206	1	3	17	20	19	5	1	7	7	6	6	3	7	12	6	6	5	4	5	16	7	7	8	10	12	10	10	9	4	3	7	8	2	10	7	3	9	0	3	18	17	5	6	7	13	22	3	4	12	3	3	5	2	0	5	6	4	8	3	3	5	2	4	5	5	13	7	6	9	8	8	4	2
NC_031984.2	20266207	1	3	19	20	19	5	1	7	7	5	6	3	7	11	6	6	5	5	5	16	7	7	8	10	11	10	8	9	4	3	8	7	2	10	7	3	9	0	2	19	16	4	6	7	13	23	3	4	12	3	3	5	2	0	5	6	4	8	3	3	5	2	4	4	5	13	8	5	9	8	8	4	2
NC_031984.2	20266208	1	3	19	20	17	5	1	7	7	5	6	3	7	10	6	4	5	5	5	16	7	7	8	8	10	8	8	9	4	3	8	7	2	10	8	3	9	0	2	18	16	4	6	7	13	21	3	4	12	2	3	5	2	0	5	6	4	8	3	3	5	2	4	4	5	14	8	5	9	8	7	4	2
NC_031984.2	20266209	0	3	18	20	18	5	1	7	7	5	6	3	7	10	6	4	5	5	5	16	6	6	8	8	10	8	8	9	4	3	8	7	3	10	8	3	10	0	2	18	15	4	5	7	14	20	3	4	12	2	3	5	2	0	5	6	4	8	3	3	5	2	4	5	5	14	8	5	8	8	7	4	2
NC_031984.2	20266210	0	3	18	20	17	5	1	7	7	5	6	3	7	10	6	4	5	5	5	16	5	6	8	8	10	8	8	9	4	3	8	7	3	10	8	3	10	0	2	18	15	4	5	7	14	20	3	4	12	2	3	5	2	0	4	6	4	8	3	3	5	2	4	5	5	14	8	5	8	8	7	4	2
NC_031984.2	20266211	0	3	17	20	17	5	1	7	7	5	6	3	7	10	6	4	5	5	5	15	5	5	8	8	10	8	8	9	4	3	8	7	2	10	8	2	10	0	2	18	15	4	5	7	15	20	3	4	12	2	3	5	2	0	4	6	4	8	3	3	5	2	4	5	5	14	8	4	8	7	7	4	2
NC_031984.2	20266212	0	3	17	20	17	5	2	7	7	5	6	3	7	10	6	4	5	5	5	15	5	5	8	8	10	8	8	9	4	3	9	8	2	10	8	2	10	0	2	19	15	4	5	7	15	20	3	4	12	2	3	5	2	0	4	6	4	8	3	3	5	2	4	5	5	14	8	4	8	7	7	4	2
NC_031984.2	20266213	0	3	17	20	17	5	2	7	7	5	6	3	7	10	6	4	5	5	5	15	4	5	8	8	10	8	8	9	4	3	9	8	2	10	8	2	9	0	2	19	12	4	5	7	13	20	2	4	12	2	3	5	2	0	4	6	4	8	3	3	4	2	4	5	5	13	8	4	8	7	7	4	2
NC_031984.2	20266214	0	3	17	20	17	5	2	7	7	5	6	3	7	10	6	3	5	5	5	13	4	5	8	8	10	8	8	9	4	3	9	8	2	10	8	2	9	0	2	18	12	4	5	7	13	20	2	4	12	2	3	5	2	0	4	6	4	8	3	3	4	2	4	5	5	13	8	4	8	8	7	4	2
NC_031984.2	20266215	0	3	17	19	17	4	2	6	7	5	6	3	7	10	6	3	5	5	5	13	3	5	8	8	10	8	8	9	4	3	9	8	2	10	8	2	9	0	2	17	12	4	5	7	13	20	2	4	12	2	3	5	2	0	4	6	4	8	3	3	4	2	4	5	5	13	8	4	7	8	7	4	2
NC_031984.2	20266216	0	3	17	19	16	4	2	6	7	5	6	3	7	10	6	3	5	5	5	12	2	5	8	8	10	8	6	9	2	3	8	8	1	10	8	2	9	0	2	17	12	4	4	7	13	18	2	4	11	2	3	5	2	0	4	6	3	8	2	3	4	2	4	5	5	12	8	4	7	8	8	4	2
NC_031984.2	20266217	0	3	17	19	16	4	2	6	7	5	6	2	6	10	6	3	5	5	5	12	2	4	7	8	10	8	6	9	2	3	8	8	1	10	8	2	9	0	2	18	12	4	4	8	13	18	1	4	11	2	4	4	2	0	4	6	3	7	2	4	4	2	4	5	5	12	8	4	7	8	8	3	2
NC_031984.2	20266218	0	1	15	17	15	4	2	5	6	5	6	2	6	10	6	3	6	5	5	12	1	2	5	7	9	8	4	10	2	2	7	8	1	8	8	1	9	0	1	17	12	3	4	8	11	18	1	4	12	2	5	4	2	0	3	6	3	7	1	4	4	2	5	4	5	11	6	4	8	8	8	3	2
NC_031984.2	20266219	0	1	15	17	15	5	2	5	6	5	6	2	6	10	6	3	6	5	5	12	1	2	5	7	9	8	4	10	2	2	7	8	2	8	8	1	9	0	1	18	13	3	4	8	11	18	1	4	12	2	5	4	2	0	3	6	3	7	1	4	4	2	5	4	6	11	6	4	8	8	8	3	2
NC_031984.2	20266220	0	1	15	17	15	5	2	5	6	5	6	2	6	10	6	3	6	5	5	13	1	2	4	7	9	8	4	10	2	2	7	8	2	8	8	1	9	0	1	19	14	3	4	8	11	18	1	5	13	2	5	4	2	0	3	5	3	7	1	4	4	2	6	4	6	11	5	5	8	8	8	3	2
NC_031984.2	20266221	0	1	15	18	14	5	2	5	6	5	6	2	6	10	6	3	6	5	5	13	1	2	4	7	9	8	4	10	2	2	7	8	2	8	9	1	9	0	1	19	14	3	4	8	12	18	1	5	13	2	5	4	2	0	3	5	3	7	2	5	4	2	6	4	6	11	5	5	8	8	8	5	2
NC_031984.2	20266222	0	1	15	18	14	5	2	5	6	6	6	2	6	10	6	3	6	5	5	13	1	2	4	7	9	8	4	10	2	2	7	8	2	8	9	1	9	0	1	19	14	3	4	8	12	18	1	5	13	2	5	4	2	0	3	5	3	7	2	5	4	2	6	4	6	11	5	5	8	8	9	5	2
NC_031984.2	20266223	0	1	15	18	14	5	2	5	6	5	6	2	6	10	6	3	6	5	5	13	1	2	4	7	9	8	4	10	2	2	7	8	2	8	9	1	9	0	1	19	14	3	4	8	12	18	1	5	13	1	5	4	2	0	3	5	3	7	2	5	4	2	6	4	6	10	5	5	8	8	9	5	2
NC_031984.2	20266224	0	1	15	18	14	5	2	5	6	5	6	2	6	10	6	3	6	5	5	13	1	2	4	7	9	8	4	10	2	2	7	8	2	8	9	1	9	0	1	19	13	3	4	8	12	18	1	5	13	1	5	4	2	0	3	5	3	7	2	5	4	2	6	4	6	10	5	5	8	7	9	5	2
NC_031984.2	20266225	0	1	13	18	14	5	2	4	5	5	6	1	6	9	6	3	6	5	5	13	1	2	4	6	9	7	4	10	2	2	7	7	2	7	9	1	9	0	1	16	13	2	4	7	12	16	1	5	13	1	6	3	2	0	3	5	3	7	2	5	4	2	6	3	6	10	5	4	8	6	8	5	2
NC_031984.2	20266226	0	1	13	18	12	5	2	4	5	5	6	2	6	9	6	3	6	5	5	13	1	2	4	5	9	7	4	10	2	2	7	7	2	8	9	1	9	0	1	16	13	2	4	7	12	16	1	5	13	1	6	3	2	0	3	5	3	7	2	5	4	2	6	3	6	10	5	4	8	6	8	5	2
NC_031984.2	20266227	0	1	13	18	12	5	2	4	5	4	6	2	6	9	5	3	6	5	5	14	1	2	4	5	9	7	4	10	3	2	7	7	3	8	9	1	9	0	1	17	13	2	4	7	11	16	1	5	13	1	6	2	2	0	2	5	3	7	2	4	4	2	6	3	6	10	5	4	8	6	8	5	2
NC_031984.2	20266228	0	1	13	18	12	5	2	4	6	4	6	2	6	9	5	2	6	5	5	14	1	2	4	5	9	6	4	10	3	2	7	7	3	8	9	1	9	0	1	17	12	2	4	7	11	16	1	5	13	1	6	2	2	0	2	5	3	7	2	4	4	2	6	3	6	10	5	4	8	6	8	5	2
NC_031984.2	20266229	0	1	15	20	12	5	2	4	7	4	6	2	6	9	5	2	6	5	5	14	1	2	4	5	10	6	4	10	3	2	7	7	3	8	9	1	9	0	1	17	12	2	4	7	11	17	1	5	13	1	6	2	2	0	2	6	3	8	2	4	4	2	6	3	6	10	5	4	8	6	8	5	2
NC_031984.2	20266230	0	1	15	20	12	5	2	5	7	4	6	2	6	9	5	2	6	5	5	14	1	2	4	5	10	6	4	10	3	2	7	8	3	8	9	1	9	0	1	17	12	2	4	7	11	17	1	6	14	1	6	2	2	0	2	6	3	8	2	4	4	2	6	3	6	10	5	4	8	6	8	5	2
NC_031984.2	20266231	0	1	16	21	12	5	2	5	7	3	7	2	6	9	5	1	7	6	5	14	1	2	5	5	11	6	4	10	3	2	8	8	3	8	9	1	9	0	1	17	11	2	4	7	11	17	1	6	14	1	6	2	3	0	2	6	3	8	2	4	4	2	6	3	6	10	5	4	8	6	8	5	2
NC_031984.2	20266232	0	1	16	21	12	5	2	5	7	3	7	2	6	9	6	2	7	6	5	14	1	2	5	5	11	6	4	10	3	2	8	8	3	8	9	1	9	0	1	17	12	2	4	7	11	17	1	6	15	1	6	2	3	0	2	6	3	7	2	4	4	3	6	3	6	9	5	4	8	6	8	5	2
NC_031984.2	20266233	0	1	16	22	11	5	2	5	7	3	7	2	6	9	6	2	7	6	5	14	1	2	5	5	11	6	4	9	3	2	8	8	3	8	9	1	9	0	1	17	12	2	4	7	11	16	1	6	15	1	6	2	3	0	2	6	2	6	2	4	4	3	6	3	6	9	5	4	8	6	8	5	2
NC_031984.2	20266234	0	1	17	23	11	5	2	5	7	3	7	3	6	8	6	2	7	6	5	14	1	2	5	6	10	6	4	9	3	2	8	7	3	8	9	1	9	0	1	17	12	2	4	7	11	17	1	6	15	0	6	2	3	0	2	6	2	6	2	4	3	3	5	3	6	9	5	3	7	4	8	4	2
NC_031984.2	20266235	0	1	16	22	9	5	2	5	6	3	6	3	6	8	5	1	7	5	5	14	1	2	5	6	10	5	4	9	2	2	8	7	3	8	8	1	8	0	1	17	12	2	4	6	9	16	1	5	15	0	6	2	3	0	2	6	2	6	2	4	3	3	5	2	6	10	5	3	7	4	6	4	2
NC_031984.2	20266236	0	1	16	21	9	5	2	5	6	3	6	3	6	8	5	1	7	5	5	14	1	2	5	6	10	4	4	9	2	2	8	7	3	8	7	1	7	0	1	17	13	2	4	6	9	16	1	5	15	0	6	2	3	0	2	5	2	6	2	4	3	3	5	2	6	10	5	3	7	4	6	4	2
NC_031984.2	20266237	0	1	16	21	9	5	2	5	6	3	6	3	7	9	5	1	7	5	5	14	1	2	5	6	10	4	4	9	2	2	8	7	3	8	6	1	7	0	2	17	12	2	4	6	9	17	1	5	15	0	6	2	3	0	2	5	2	6	2	4	3	3	5	2	6	10	5	3	7	4	6	4	2
NC_031984.2	20266238	0	1	16	22	9	5	2	5	6	3	6	3	7	9	5	1	7	5	5	14	1	2	5	6	10	4	4	9	2	2	8	7	3	8	6	1	7	0	2	18	12	2	4	6	10	17	1	5	16	0	6	2	3	0	3	4	2	6	2	4	3	3	5	2	5	10	5	3	7	4	6	4	2
NC_031984.2	20266239	0	1	17	23	10	6	2	5	6	4	7	3	7	9	4	2	7	7	5	16	1	2	5	6	10	5	4	8	2	2	8	7	3	10	6	1	7	0	2	18	12	2	5	6	10	17	1	6	16	0	6	3	3	0	3	5	3	6	3	5	2	3	4	1	5	11	5	3	7	4	6	6	2
NC_031984.2	20266240	0	1	17	24	11	6	2	5	7	4	7	3	7	8	5	2	7	7	6	16	1	2	5	7	10	6	4	9	2	3	8	7	4	10	9	1	7	0	3	18	12	2	5	6	9	18	2	6	16	0	6	3	2	0	3	4	3	7	4	5	2	3	5	1	6	11	5	4	7	4	6	7	2
NC_031984.2	20266241	0	1	18	24	11	6	2	5	7	4	7	3	8	8	5	2	7	7	6	17	1	2	5	7	10	6	5	9	2	3	8	7	4	10	9	1	7	0	3	18	12	2	5	6	9	18	2	6	16	0	6	3	2	0	3	4	3	7	4	5	2	3	5	1	6	11	5	4	7	4	6	7	2
NC_031984.2	20266242	1	1	18	24	11	6	2	5	7	4	7	3	8	8	5	2	7	7	6	17	1	2	5	7	10	6	5	9	2	3	8	7	4	10	9	1	7	0	3	18	12	2	5	5	9	18	3	5	16	0	6	3	2	0	3	4	3	7	4	5	2	3	5	1	6	12	5	4	7	4	6	7	2
NC_031984.2	20266243	1	1	18	24	11	6	3	5	7	4	7	3	8	8	5	2	7	7	6	17	1	2	5	7	10	7	5	9	1	3	8	7	4	10	9	1	7	0	3	18	12	2	5	5	9	18	3	5	16	0	6	3	2	0	3	4	3	7	4	5	2	3	5	1	6	12	5	4	7	4	6	7	2
NC_031984.2	20266244	1	1	18	24	11	6	3	5	8	4	7	3	8	8	5	2	8	7	6	17	1	2	6	7	10	7	5	9	1	3	8	7	4	11	9	1	7	0	3	19	12	2	5	5	9	18	3	5	16	0	6	3	2	0	5	4	4	8	4	5	2	3	5	1	7	12	5	4	7	4	6	7	2
NC_031984.2	20266245	1	1	18	24	11	5	3	5	8	4	8	3	8	8	5	2	8	7	6	17	1	2	6	7	10	7	5	9	1	3	8	7	4	11	9	1	7	0	3	19	12	2	5	5	10	18	3	5	16	0	6	3	2	0	5	4	4	8	4	5	2	3	5	1	7	12	5	4	7	4	6	7	2
NC_031984.2	20266246	1	1	18	24	11	5	3	5	8	4	8	3	8	8	5	2	8	7	6	17	1	2	7	7	10	7	5	9	1	3	8	7	4	11	9	1	7	0	3	19	12	2	5	5	10	18	3	5	16	0	6	3	2	0	5	4	4	8	4	5	2	3	5	1	7	12	5	4	7	4	6	7	2
NC_031984.2	20266247	1	1	18	25	11	5	3	6	8	4	8	3	8	8	5	2	8	8	6	17	1	4	7	7	10	7	5	9	1	5	9	7	4	11	9	1	8	0	3	20	11	2	5	5	10	18	5	5	14	0	6	3	2	0	5	5	4	8	4	6	2	3	5	1	7	12	5	4	7	4	6	7	2
NC_031984.2	20266248	1	1	17	24	11	5	3	6	8	4	8	3	8	8	5	2	8	8	5	17	1	4	7	6	10	7	5	9	1	5	9	7	4	11	9	1	8	0	3	20	12	2	5	5	10	18	5	5	12	0	6	3	2	0	5	5	4	6	4	6	2	3	5	1	7	10	4	4	7	4	6	7	2
NC_031984.2	20266249	1	1	17	24	11	5	3	6	8	4	8	3	8	8	4	2	8	8	5	16	1	4	7	6	10	7	5	9	1	5	9	7	4	11	9	1	8	0	3	20	12	2	5	5	10	18	5	4	12	0	6	3	2	0	5	5	4	6	4	7	2	3	6	1	7	9	3	4	6	5	6	7	2
NC_031984.2	20266250	1	1	16	23	11	5	3	6	8	4	8	3	8	8	4	2	8	8	5	16	1	4	7	6	10	7	5	9	1	5	9	7	4	11	9	1	8	0	3	20	12	2	5	5	10	18	5	4	11	0	6	3	2	0	5	5	4	6	4	7	2	3	6	1	7	9	3	4	6	5	6	7	2
NC_031984.2	20266251	1	1	16	22	11	5	3	6	8	4	8	3	8	8	4	2	8	8	5	16	1	4	7	6	10	7	5	9	1	5	9	7	4	11	9	1	8	0	3	20	12	2	6	5	10	18	5	4	11	0	6	3	3	0	5	7	4	6	4	7	2	3	6	1	7	9	3	4	6	5	6	7	2
NC_031984.2	20266252	1	1	16	21	11	5	3	6	8	4	7	3	8	8	4	2	8	8	5	16	1	4	7	5	10	7	5	9	1	5	9	7	4	11	9	1	8	0	3	20	12	2	6	5	10	18	5	4	11	0	6	3	3	0	5	7	4	6	4	7	2	3	6	1	7	9	3	4	6	5	6	7	2
NC_031984.2	20266253	1	1	16	21	11	5	3	6	8	4	7	3	7	8	4	2	8	8	5	16	1	4	7	4	10	7	5	9	1	5	9	7	4	11	9	1	8	0	3	20	12	2	6	5	10	17	5	4	11	0	6	3	3	0	5	7	4	6	4	7	2	3	6	1	7	9	3	4	6	5	6	7	2
NC_031984.2	20266254	1	1	15	22	11	5	3	6	8	4	7	3	6	8	4	2	8	8	5	16	1	4	7	4	10	7	5	8	1	5	9	7	4	11	9	1	8	0	3	20	12	2	6	5	10	17	5	4	11	0	6	3	3	0	5	6	4	6	4	7	2	3	6	1	7	9	4	4	5	5	6	7	2
NC_031984.2	20266255	1	2	15	23	12	5	4	7	9	4	7	3	6	9	5	2	10	8	5	16	4	4	8	5	10	9	5	8	2	6	10	7	5	12	9	1	8	0	3	20	13	3	6	5	12	19	5	5	12	0	6	3	4	0	5	7	4	7	4	8	2	3	6	1	7	11	3	5	5	6	6	7	3
NC_031984.2	20266256	1	2	15	24	12	5	4	8	9	4	7	3	6	9	5	2	10	8	5	16	4	5	8	5	10	9	5	8	2	6	10	7	5	12	9	1	8	0	3	20	13	3	6	5	12	19	5	5	12	0	6	3	4	0	5	7	4	7	4	8	2	3	6	1	7	11	3	5	5	6	6	7	3
NC_031984.2	20266257	1	2	15	24	12	5	4	8	9	4	6	3	5	9	5	2	10	8	5	16	4	5	8	5	10	9	5	7	2	6	10	7	5	12	9	1	8	0	3	21	14	3	5	5	12	19	5	5	11	0	5	3	4	0	5	7	3	7	4	8	2	3	6	1	7	11	3	5	5	7	6	7	4
NC_031984.2	20266258	1	2	15	24	12	5	4	8	9	4	6	3	5	9	5	2	10	8	5	16	4	5	8	5	9	9	5	7	2	6	10	7	5	12	9	1	8	0	3	20	14	3	5	5	12	18	5	5	10	0	5	3	4	0	5	7	3	7	4	8	2	3	6	1	6	11	3	5	5	7	6	7	4
NC_031984.2	20266259	1	2	15	24	12	5	4	8	9	4	6	3	5	9	5	2	10	8	5	15	4	5	8	5	9	9	5	7	2	6	10	7	5	12	9	1	8	0	3	20	13	3	4	5	12	18	5	5	10	0	5	3	4	0	5	7	3	7	4	8	2	3	6	1	6	11	3	5	5	7	6	7	4
NC_031984.2	20266260	1	2	15	24	12	5	4	8	9	4	6	3	5	9	5	2	10	8	5	14	4	5	9	5	9	9	5	6	2	6	10	7	5	12	9	1	8	0	3	20	13	3	4	5	12	18	5	5	10	0	5	3	4	0	5	7	3	7	4	8	2	3	6	1	6	11	3	5	4	7	6	7	4
NC_031984.2	20266261	1	2	16	24	12	5	4	8	8	4	6	3	5	9	5	2	10	7	5	13	4	5	8	5	8	9	5	6	2	6	10	7	5	12	8	1	7	0	3	20	14	3	4	5	13	18	5	5	10	0	5	3	4	0	4	7	3	7	4	8	2	3	6	1	6	10	3	5	4	7	6	7	5
NC_031984.2	20266262	1	2	16	24	12	5	4	8	8	5	6	3	5	10	5	2	10	7	5	13	4	5	8	5	8	9	5	6	2	6	10	7	5	12	8	1	7	0	3	20	14	3	4	4	13	17	5	5	10	0	5	3	4	1	5	7	3	7	4	8	2	3	6	1	6	10	3	5	4	7	6	7	5
NC_031984.2	20266263	1	2	16	24	11	4	4	8	7	5	6	3	5	8	5	2	10	7	4	13	4	5	8	5	7	9	5	5	2	6	10	5	5	11	8	1	7	0	3	20	14	2	4	4	12	17	5	4	10	0	5	3	4	1	5	7	2	7	4	8	2	2	6	1	6	10	3	5	4	6	6	8	4
NC_031984.2	20266264	1	2	16	23	11	4	4	8	7	5	6	3	5	8	5	2	10	7	4	12	4	5	8	5	7	9	5	5	2	6	10	5	5	11	7	1	7	0	3	20	14	2	4	4	12	17	5	4	10	0	5	3	4	1	5	7	2	7	4	8	2	2	6	1	6	10	3	5	4	5	6	8	4
NC_031984.2	20266265	1	2	15	23	11	4	4	7	7	5	6	3	4	8	5	2	10	7	4	13	4	5	8	5	7	8	5	5	2	6	10	5	5	11	7	1	6	0	3	20	14	2	4	4	12	17	5	4	10	0	5	3	4	1	5	7	2	7	4	8	2	2	6	1	6	10	3	6	4	5	6	8	4
NC_031984.2	20266266	2	2	14	23	11	5	4	7	7	5	5	3	5	8	5	2	10	7	4	13	4	6	6	5	7	8	5	5	2	6	10	5	5	11	7	1	6	0	4	20	14	2	4	3	12	18	5	5	11	0	6	3	4	1	6	8	2	7	4	8	2	2	6	1	6	10	3	6	4	6	6	8	4
NC_031984.2	20266267	2	2	14	22	11	5	4	6	7	5	5	3	5	8	5	2	9	7	4	12	3	6	7	5	8	8	5	5	2	6	10	5	5	11	7	1	6	0	4	19	14	2	4	3	12	18	5	5	11	0	6	3	4	1	6	8	2	7	4	7	2	2	6	1	6	10	2	6	4	6	6	7	4
NC_031984.2	20266268	2	2	14	22	11	6	4	6	7	5	7	3	6	8	5	2	8	7	4	12	3	6	7	5	8	8	5	5	2	6	10	5	5	10	7	1	6	0	4	19	14	2	4	3	12	18	5	5	11	0	6	3	4	1	6	8	2	7	5	7	1	2	6	1	6	10	2	6	4	6	6	7	4
NC_031984.2	20266269	2	2	14	22	11	6	4	6	7	5	7	3	4	8	5	2	8	7	4	12	3	6	7	5	8	8	5	5	2	6	10	5	5	10	7	1	6	0	4	19	14	2	4	4	12	18	5	5	11	0	6	3	4	1	6	8	2	7	5	7	1	2	6	1	6	10	2	6	4	6	6	7	4
NC_031984.2	20266270	2	2	14	22	11	6	4	6	7	5	7	3	4	8	5	2	8	7	4	13	3	6	7	5	8	8	5	5	2	6	10	5	5	10	7	1	6	0	4	19	14	2	4	4	12	18	5	5	12	0	6	3	4	1	6	8	2	7	5	7	1	2	6	1	6	10	2	6	4	6	6	7	4
NC_031984.2	20266271	2	2	14	22	11	6	4	6	7	5	7	3	4	8	5	2	8	7	4	13	3	6	7	5	9	8	5	5	2	6	10	5	5	10	7	1	6	0	4	19	14	2	4	4	11	18	5	5	12	0	6	3	4	1	6	8	2	7	5	7	1	2	6	1	6	10	2	6	4	6	6	7	4
NC_031984.2	20266272	2	2	14	22	11	6	4	6	7	5	7	3	4	8	5	2	8	7	4	13	3	7	7	6	9	8	5	5	2	6	10	5	5	10	7	1	7	0	4	19	14	2	4	4	11	18	5	5	12	0	6	3	4	1	6	8	2	7	5	7	1	2	6	1	6	10	2	6	4	7	6	7	4
NC_031984.2	20266273	2	2	14	22	11	6	4	6	7	5	7	3	4	8	5	2	8	7	4	13	3	7	7	6	9	8	5	4	2	6	10	5	5	10	7	1	7	0	4	20	14	2	5	4	11	18	5	5	12	0	6	3	4	1	6	8	2	7	5	7	1	2	6	1	6	10	2	6	4	7	6	7	4
NC_031984.2	20266274	2	2	14	22	11	6	4	7	7	5	7	3	4	8	5	2	8	7	4	13	3	7	7	6	9	8	5	4	2	6	10	5	5	10	7	1	7	0	4	20	14	2	5	4	11	18	5	5	13	0	6	3	4	1	6	8	2	7	5	7	1	2	6	1	6	10	2	6	4	8	6	7	4
NC_031984.2	20266275	2	2	14	22	11	6	4	7	7	5	7	3	4	8	5	2	8	7	4	13	3	7	7	6	9	8	5	4	2	6	10	5	5	10	7	0	7	0	4	20	14	2	5	4	11	18	5	5	13	0	6	3	4	1	6	8	2	7	5	7	1	2	6	1	6	10	2	6	4	8	6	7	4
NC_031984.2	20266276	2	2	14	23	11	6	4	7	7	5	7	3	4	8	5	2	8	7	4	13	3	7	7	6	9	8	5	4	2	6	10	5	5	11	7	0	7	0	4	20	14	2	5	4	11	18	5	5	13	0	6	3	4	1	6	8	2	7	5	7	1	2	6	1	6	10	2	6	4	8	6	7	4
NC_031984.2	20266277	2	2	14	23	11	6	4	7	7	5	7	3	4	8	5	2	8	7	4	13	3	7	7	6	9	8	5	4	2	6	10	5	5	11	7	0	7	0	4	20	14	2	5	4	11	18	5	5	13	0	6	3	4	1	6	8	2	7	5	7	1	2	6	1	6	10	2	6	4	8	6	7	4
NC_031984.2	20266278	2	2	14	23	11	6	4	7	7	4	7	3	4	8	5	2	8	6	4	13	3	7	7	6	9	8	5	4	2	6	10	5	5	11	7	0	7	0	4	20	13	2	5	4	11	18	5	5	13	0	6	3	4	1	6	8	2	7	5	7	1	2	6	1	6	10	2	6	4	8	6	7	4
NC_031984.2	20266279	2	2	14	23	11	6	4	7	7	4	7	3	4	9	5	2	8	6	3	13	3	7	7	6	9	8	5	4	2	6	10	5	5	11	7	0	7	0	4	20	13	2	5	5	11	17	5	5	14	0	6	3	4	1	6	8	2	7	5	7	1	2	6	1	6	9	2	6	4	8	6	7	4
NC_031984.2	20266280	2	2	10	22	11	6	4	7	7	4	7	3	4	9	5	1	8	6	3	13	3	7	7	6	9	8	4	4	2	6	9	4	5	10	7	0	6	0	4	20	12	2	5	5	11	17	5	5	14	0	6	3	4	1	6	8	2	7	4	7	1	2	5	1	5	8	2	6	4	8	6	7	4
NC_031984.2	20266281	2	2	10	22	12	7	4	7	7	4	7	3	4	9	5	1	8	6	3	13	3	7	7	6	9	8	4	4	2	6	9	4	5	10	7	0	6	0	4	20	12	2	5	5	11	17	5	6	14	0	6	3	4	1	6	9	2	7	4	7	1	2	5	1	5	8	2	6	5	8	6	7	4
NC_031984.2	20266282	2	2	11	23	13	7	4	7	7	4	7	3	5	9	5	1	8	6	3	14	3	7	7	7	10	8	4	4	2	6	9	4	5	10	7	0	6	0	4	19	12	2	5	5	11	17	5	6	14	0	6	3	4	1	6	9	2	7	4	7	1	2	5	1	5	8	2	6	5	8	6	7	4
NC_031984.2	20266283	2	2	11	23	13	7	4	7	7	4	7	3	5	9	5	1	7	6	3	14	3	7	6	7	10	8	4	4	2	6	9	4	5	10	7	0	6	0	4	19	12	2	5	5	11	16	5	6	14	0	6	3	4	1	6	9	2	7	4	7	1	1	5	1	5	8	2	6	5	8	6	7	4
NC_031984.2	20266284	2	2	11	23	13	7	4	7	7	4	7	3	5	9	5	1	7	6	3	14	3	7	6	7	10	8	4	4	2	6	9	4	5	10	7	0	6	0	4	19	12	2	5	5	11	16	5	6	14	0	6	3	4	1	6	9	2	7	4	7	1	1	5	1	5	8	2	6	5	8	6	7	4
NC_031984.2	20266285	2	2	11	23	13	7	4	7	7	4	7	3	5	9	5	1	7	6	3	14	3	7	6	7	10	8	4	4	2	8	9	4	5	10	7	0	6	0	4	19	12	1	5	5	11	16	5	6	14	0	5	3	5	1	6	9	2	7	4	7	1	1	5	1	5	8	2	8	5	8	6	7	4
NC_031984.2	20266286	2	2	11	23	13	7	4	7	7	4	7	3	5	9	5	1	7	6	3	14	3	7	6	7	10	8	4	4	2	8	9	4	5	10	7	0	6	0	4	19	12	1	5	5	11	16	5	6	14	0	5	3	5	1	6	9	2	7	4	7	1	1	5	1	5	8	2	8	5	8	6	7	4
NC_031984.2	20266287	2	2	11	23	13	7	4	7	7	4	7	3	5	9	5	1	7	6	3	14	3	6	6	7	10	8	4	4	2	8	9	4	5	10	7	0	6	0	4	18	12	1	4	5	10	16	5	6	14	0	5	2	5	1	6	9	2	5	4	7	1	1	5	1	5	8	2	8	5	8	6	7	4
NC_031984.2	20266288	2	3	11	23	13	7	4	7	8	5	7	3	5	10	5	3	7	6	3	14	3	6	7	7	10	8	4	5	2	8	9	4	5	10	7	0	6	0	4	18	12	1	4	6	12	17	5	6	13	0	5	2	5	1	6	9	2	5	4	7	1	2	5	1	5	8	2	8	5	8	6	7	4
NC_031984.2	20266289	2	3	11	23	13	7	4	7	8	5	7	3	5	10	5	3	7	6	3	14	3	6	7	7	10	8	4	5	2	8	9	4	5	10	7	0	6	0	4	18	12	1	4	6	12	17	5	6	13	0	5	2	5	1	6	9	2	5	4	7	1	2	5	1	5	8	2	8	5	8	6	7	4
NC_031984.2	20266290	2	3	11	23	13	7	4	6	8	5	7	3	5	10	5	3	7	6	3	13	3	6	7	7	10	8	4	5	2	8	9	4	5	10	7	0	5	0	4	18	12	1	4	6	12	17	5	6	13	0	5	2	5	1	6	9	2	5	4	7	1	2	5	1	5	8	2	8	5	8	6	7	4
NC_031984.2	20266291	2	3	11	23	13	7	4	6	8	5	7	3	5	10	5	3	7	6	3	13	3	6	7	7	10	9	3	6	2	8	9	4	5	10	7	0	5	0	4	18	12	1	4	6	12	17	5	6	13	0	5	2	5	1	6	9	2	5	4	7	1	2	5	1	5	8	2	8	5	8	6	7	4
NC_031984.2	20266292	2	3	11	23	13	7	4	6	8	5	7	3	5	10	5	3	7	6	3	13	3	6	7	7	10	9	3	6	2	8	9	4	5	10	7	0	5	0	4	18	12	1	4	6	12	17	5	6	13	1	5	2	5	1	6	9	2	5	4	7	1	2	5	1	5	8	2	9	5	8	6	7	4
NC_031984.2	20266293	2	3	11	22	13	7	4	6	8	5	7	3	5	10	5	3	7	6	3	13	3	6	7	7	10	9	3	6	2	8	9	4	5	10	7	0	5	0	4	18	12	1	4	6	12	17	5	6	13	1	5	2	5	1	6	9	2	5	4	7	1	2	5	1	5	8	2	9	5	8	5	7	4
NC_031984.2	20266294	2	3	11	24	15	7	4	6	8	5	7	3	5	10	5	3	7	6	3	13	3	6	7	7	10	9	3	6	2	8	9	4	5	10	7	1	5	1	4	18	12	1	4	6	12	18	5	6	13	1	5	2	5	1	7	9	2	6	4	7	1	2	5	1	5	8	2	10	5	8	5	7	4
NC_031984.2	20266295	2	3	11	24	15	7	4	6	8	5	7	3	5	10	5	4	7	6	3	13	3	6	7	7	10	9	3	6	2	8	9	4	5	10	7	1	5	1	4	18	12	1	4	6	12	18	5	6	13	1	5	2	5	1	7	9	2	6	4	7	1	2	5	1	5	8	2	10	5	8	5	7	4
NC_031984.2	20266296	2	4	11	23	15	7	4	6	8	5	7	3	5	10	5	4	7	6	3	13	3	6	7	7	10	9	3	6	2	8	9	4	5	10	7	1	5	1	4	18	11	1	4	6	12	18	5	6	13	1	5	2	5	1	7	9	2	6	4	7	1	2	5	1	5	8	2	10	5	8	5	7	4
NC_031984.2	20266297	2	4	11	23	15	7	4	6	8	5	7	3	5	10	5	4	7	6	3	13	3	6	7	7	10	9	3	6	2	8	9	4	5	10	7	1	5	1	3	16	11	1	4	6	12	17	5	6	13	1	5	2	5	1	7	9	2	6	4	7	1	2	5	1	5	8	2	10	5	8	5	7	4
NC_031984.2	20266298	2	4	11	23	14	8	4	6	7	5	7	3	5	10	5	4	7	6	3	13	3	6	7	7	10	9	3	6	2	8	9	4	5	10	7	1	5	1	3	16	11	1	4	6	14	17	5	6	13	1	5	2	5	1	7	9	2	6	4	7	1	2	5	1	5	8	2	10	5	8	5	7	4
NC_031984.2	20266299	2	4	11	23	13	8	4	6	7	5	7	3	5	10	5	4	7	6	3	13	3	6	7	7	10	9	3	6	2	8	9	4	5	10	7	1	5	1	3	15	10	1	4	6	14	14	5	6	13	1	5	2	5	1	7	9	2	6	4	7	1	2	5	1	5	8	2	10	4	7	4	7	4
NC_031984.2	20266300	2	4	11	23	13	8	4	6	7	5	7	3	5	10	5	4	7	6	3	13	3	6	7	7	10	9	3	6	2	8	9	4	5	10	7	1	5	1	3	16	10	1	4	6	14	14	5	6	13	1	5	2	5	1	7	9	2	6	4	7	1	2	5	1	5	8	2	10	4	7	4	7	4
NC_031984.2	20266301	2	4	11	23	13	8	4	6	7	5	7	3	5	10	5	4	7	6	3	13	3	6	7	7	10	9	3	6	2	8	9	4	6	10	7	1	5	1	3	16	10	1	4	6	14	14	5	6	13	1	5	2	5	1	7	9	2	6	4	7	1	2	5	1	5	8	2	10	4	7	4	7	4
NC_031984.2	20266302	2	4	11	23	13	8	4	6	7	5	7	3	5	9	5	4	7	6	3	13	3	6	7	7	10	9	3	6	2	8	9	4	6	10	7	1	5	1	3	16	11	1	4	6	14	13	5	6	13	1	5	2	5	1	7	9	2	6	4	7	1	2	5	1	5	8	2	10	5	7	4	7	4
NC_031984.2	20266303	2	4	11	23	13	8	4	6	7	5	7	3	5	9	5	4	7	6	3	13	3	6	7	7	10	9	3	6	2	8	9	4	6	10	7	1	4	1	3	16	10	1	4	6	14	14	5	6	13	1	5	2	5	1	7	9	2	6	4	7	1	2	5	1	5	8	2	10	4	6	4	7	4
NC_031984.2	20266304	2	4	11	23	13	8	4	6	7	5	7	3	5	9	5	4	7	6	3	13	3	6	7	7	10	9	3	6	2	8	9	4	6	10	7	1	4	1	3	16	10	1	4	6	14	14	5	6	13	1	5	2	5	1	7	9	2	6	4	7	1	2	5	1	5	8	2	10	3	6	4	7	4
NC_031984.2	20266305	2	4	11	23	12	8	4	6	7	6	7	3	5	10	4	4	6	6	3	13	3	6	7	7	10	8	3	7	2	8	9	4	6	10	7	1	3	1	3	14	10	1	3	4	14	13	5	6	13	1	6	2	4	1	7	9	2	5	4	7	1	2	5	1	4	8	2	10	3	6	4	7	4
NC_031984.2	20266306	2	4	11	22	12	8	3	6	7	6	7	2	5	10	4	4	6	6	3	13	3	6	7	7	10	8	3	6	2	8	8	4	6	10	7	1	3	1	3	14	10	1	3	4	14	13	5	6	13	1	6	2	4	1	7	9	2	5	4	7	1	2	5	1	4	7	2	10	3	6	4	7	4
NC_031984.2	20266307	2	4	11	22	12	8	5	6	7	6	6	2	5	10	4	4	6	6	3	13	3	6	7	7	10	8	3	6	2	8	8	4	6	10	7	1	4	1	3	14	10	1	3	4	14	13	5	6	13	1	6	2	4	1	7	9	2	5	4	7	1	2	5	1	4	7	2	10	3	6	4	7	4
NC_031984.2	20266308	2	4	11	21	12	8	5	6	7	6	6	2	5	10	4	4	6	6	3	13	3	6	7	7	10	9	3	7	2	8	8	4	6	9	6	1	4	1	3	14	10	1	3	4	15	13	5	6	13	1	6	2	4	1	7	9	2	5	4	7	1	2	6	1	4	7	2	10	3	6	4	7	4
NC_031984.2	20266309	2	4	11	21	12	8	5	6	7	6	6	2	5	10	4	4	6	6	3	13	3	5	7	7	10	9	3	7	2	8	8	4	6	9	6	1	4	1	3	14	10	1	3	4	15	13	5	6	13	1	6	2	4	1	7	9	2	5	4	7	1	2	6	1	4	7	2	10	3	6	4	7	4
NC_031984.2	20266310	2	4	11	21	12	8	5	6	7	6	6	2	5	10	4	4	7	6	3	13	3	5	7	7	10	9	3	7	2	8	8	4	6	9	6	1	4	1	3	14	10	1	3	4	15	13	5	6	13	1	6	2	4	1	7	9	2	5	4	7	1	2	6	1	4	8	2	10	3	6	4	6	4
NC_031984.2	20266311	2	4	11	20	12	8	5	6	7	6	6	2	5	10	4	4	7	6	3	12	3	5	7	7	11	9	3	7	2	8	8	3	6	10	6	1	4	1	3	14	9	1	3	4	15	13	5	6	13	1	6	2	4	1	7	9	2	5	4	6	1	2	6	1	4	8	3	10	3	6	4	6	4
NC_031984.2	20266312	2	4	11	20	12	8	4	6	7	6	6	2	5	10	4	4	6	4	3	11	3	5	7	6	11	9	3	7	2	8	8	3	6	10	6	1	4	1	3	14	8	1	3	4	15	13	5	6	13	1	6	1	4	1	7	9	2	5	4	6	1	2	6	0	4	8	3	9	3	6	4	6	4
NC_031984.2	20266313	2	4	11	20	12	8	4	6	7	6	6	2	5	10	3	4	6	4	3	11	3	5	7	6	11	8	3	7	1	8	9	3	6	10	6	1	4	1	3	14	8	1	3	4	15	13	4	6	13	1	6	1	4	1	7	9	2	5	4	6	1	2	6	0	4	8	3	9	3	6	4	6	4
NC_031984.2	20266314	2	5	12	19	12	8	4	5	7	5	6	2	5	10	3	4	6	4	3	11	3	6	7	6	11	8	3	7	1	8	8	3	6	10	6	1	4	1	3	14	8	1	3	4	15	12	4	6	13	1	6	1	4	1	7	9	2	5	4	5	1	2	6	0	4	8	3	8	3	6	3	6	4
NC_031984.2	20266315	2	6	12	19	12	8	4	5	7	5	6	2	5	10	3	4	6	4	3	11	3	6	7	6	11	8	3	7	1	8	8	3	6	10	6	1	4	1	3	15	8	1	3	4	15	12	4	6	13	1	6	1	4	1	7	9	2	5	4	5	1	2	6	0	4	8	3	8	3	6	3	6	4
NC_031984.2	20266316	2	6	12	19	12	8	4	5	7	5	6	2	5	10	3	4	6	4	3	11	3	6	7	6	11	8	3	7	1	7	8	3	6	10	6	1	5	1	4	15	8	1	3	4	15	12	4	6	13	1	6	1	4	1	7	9	2	5	4	5	1	2	6	0	4	8	3	8	4	6	3	6	4
NC_031984.2	20266317	2	6	12	19	12	8	4	5	7	6	6	2	6	10	3	4	6	4	3	11	4	6	7	6	11	8	3	7	1	7	8	3	6	10	6	1	5	1	4	15	8	1	3	4	16	12	4	7	13	1	6	1	4	1	7	10	2	5	4	5	1	2	7	0	4	8	3	8	4	6	3	6	4
NC_031984.2	20266318	2	6	12	19	12	8	4	5	8	6	6	2	7	10	4	4	6	4	3	10	5	6	7	6	11	7	2	7	1	7	8	3	6	11	6	1	5	1	4	15	8	1	3	4	16	11	4	7	14	1	6	1	4	1	7	10	2	5	4	5	1	2	7	0	4	8	3	8	4	6	3	6	4
NC_031984.2	20266319	2	6	12	21	13	8	4	6	8	6	6	3	9	10	4	4	6	4	3	12	5	6	7	6	11	7	2	7	1	7	8	3	6	11	9	1	5	2	4	15	8	1	3	4	16	11	4	7	14	1	6	2	4	3	7	11	2	5	5	5	1	2	7	0	4	9	4	8	6	6	3	6	4
NC_031984.2	20266320	2	6	12	21	13	8	4	6	8	6	6	3	9	10	4	4	6	4	3	12	6	6	7	6	11	7	2	7	1	7	8	3	6	11	9	1	6	2	4	15	9	1	4	4	16	11	5	7	13	1	6	2	4	3	7	12	2	5	5	5	1	2	7	0	4	9	4	8	6	6	3	6	4
NC_031984.2	20266321	2	7	12	23	13	8	4	6	10	8	6	5	9	11	4	5	6	5	3	12	6	7	7	6	12	8	2	7	1	7	8	4	6	13	10	3	6	2	4	15	9	1	4	4	16	11	5	7	13	1	6	2	4	3	8	12	3	5	5	5	1	2	7	0	4	10	5	9	6	6	3	6	4
NC_031984.2	20266322	2	7	12	23	13	8	4	6	10	8	6	5	9	11	4	5	6	5	3	12	7	7	7	6	12	9	2	7	1	7	8	4	6	13	10	3	6	2	4	15	9	1	4	4	16	11	5	7	13	1	6	2	4	3	8	12	3	5	5	5	1	2	7	0	4	10	5	9	6	8	3	6	4
NC_031984.2	20266323	2	7	12	23	13	8	4	6	10	8	6	5	9	11	4	5	6	5	3	12	7	7	7	5	12	9	2	7	1	7	8	4	6	13	10	3	6	2	4	15	9	1	4	4	16	11	5	7	13	1	6	2	4	3	8	12	3	5	5	5	1	2	7	0	4	10	5	9	6	8	3	6	4
NC_031984.2	20266324	2	7	12	23	13	8	4	6	10	8	6	5	9	11	4	5	6	5	3	12	7	7	7	5	12	9	2	7	1	7	8	4	6	13	10	3	6	2	4	15	9	1	4	4	16	11	5	7	13	1	6	2	4	3	8	12	3	5	5	5	1	2	7	0	4	10	5	9	6	8	3	6	4
NC_031984.2	20266325	2	7	12	23	13	8	4	6	10	8	6	5	9	11	4	5	6	5	3	12	7	7	7	5	11	9	2	7	1	7	8	4	6	13	10	3	6	2	4	15	8	1	4	4	16	11	5	7	13	1	6	2	4	3	8	12	3	5	5	5	1	2	7	0	4	10	5	9	6	8	3	6	4
NC_031984.2	20266326	2	7	12	23	13	8	4	6	10	8	6	5	9	11	4	5	6	5	3	12	7	7	7	5	11	9	2	7	1	7	8	4	5	13	10	3	6	2	4	15	8	1	4	4	16	11	5	7	13	1	6	2	4	3	8	12	3	5	5	5	1	2	7	0	4	10	5	9	6	8	3	6	4
NC_031984.2	20266327	2	7	12	23	12	8	4	6	10	8	6	5	9	10	4	5	6	5	3	12	8	7	7	5	11	9	2	7	1	7	8	4	4	13	10	3	6	2	4	13	8	1	4	4	16	11	5	7	13	1	6	2	4	3	8	12	3	5	5	5	1	2	7	0	4	10	5	9	6	8	3	6	4
NC_031984.2	20266328	2	7	12	25	14	8	5	6	10	8	8	6	9	11	5	7	6	7	3	12	9	8	7	5	11	11	2	7	1	7	8	5	4	13	10	3	6	2	4	13	9	1	6	4	18	14	5	7	15	2	6	2	5	3	10	12	3	5	7	6	1	2	7	1	4	10	5	9	6	8	7	6	4
NC_031984.2	20266329	2	7	12	25	14	8	5	6	10	8	8	6	9	11	5	7	6	7	3	12	9	8	7	5	11	11	3	7	1	7	8	5	4	13	10	3	6	2	4	13	10	1	6	4	18	14	5	7	15	2	6	2	5	3	10	12	3	5	7	6	1	2	7	1	4	10	5	9	6	8	7	6	4
NC_031984.2	20266330	2	6	12	25	14	8	5	6	10	8	8	6	10	10	5	7	6	7	3	12	9	8	8	5	11	11	3	7	1	7	8	5	5	13	10	3	6	2	4	13	10	1	6	4	18	14	5	7	14	2	6	3	5	3	10	11	3	5	7	6	1	2	7	1	4	10	5	9	6	8	7	7	4
NC_031984.2	20266331	2	6	12	25	14	6	5	6	10	8	8	6	10	10	5	7	6	7	2	14	9	8	8	5	11	11	3	7	1	7	7	5	5	13	10	3	5	2	4	13	10	1	6	4	18	14	5	7	14	2	6	3	5	3	10	11	3	5	7	6	1	2	8	1	4	10	5	9	6	8	6	7	3
NC_031984.2	20266332	2	6	12	24	13	6	5	6	10	8	7	6	10	10	5	7	6	7	2	18	9	8	8	5	8	11	3	7	1	6	6	4	5	12	10	3	5	2	4	12	10	1	6	4	17	13	5	7	14	2	6	3	5	3	9	11	3	6	7	6	0	2	7	1	3	10	4	10	6	9	6	7	3
NC_031984.2	20266333	2	7	10	24	15	6	5	6	11	8	7	6	10	11	5	7	6	7	3	18	9	8	9	5	8	12	3	7	1	6	5	4	5	12	10	4	5	2	4	11	12	1	6	4	18	13	5	7	14	2	6	3	5	3	9	11	3	7	7	6	0	2	7	1	3	13	4	10	6	9	7	7	3
NC_031984.2	20266334	2	7	10	24	15	6	5	6	11	8	7	6	10	11	5	7	6	7	3	18	9	8	9	5	8	13	3	7	1	6	5	4	5	12	9	4	5	2	4	11	12	1	6	4	18	13	5	7	14	2	6	3	5	3	9	11	3	7	7	6	0	2	7	1	3	12	4	10	6	9	7	7	3
NC_031984.2	20266335	2	7	10	24	15	6	5	5	11	8	7	5	10	11	5	7	6	7	3	18	9	8	9	5	8	13	3	7	1	6	5	4	5	13	9	4	5	2	4	11	12	1	6	4	17	13	5	6	14	2	6	3	5	3	9	11	3	7	7	6	0	2	7	1	3	12	4	10	6	9	7	7	3
NC_031984.2	20266336	2	7	10	24	15	6	5	5	11	8	7	5	11	11	5	7	6	7	3	18	9	8	9	5	8	13	3	7	1	6	5	4	5	13	9	4	5	2	4	11	12	1	6	4	17	13	5	6	14	2	6	3	5	3	9	11	3	7	7	6	0	2	8	1	3	12	4	10	6	9	7	7	3
NC_031984.2	20266337	2	7	10	24	15	6	5	5	11	9	7	5	11	11	5	7	6	7	3	18	9	8	9	5	8	13	3	7	1	7	5	4	6	13	9	4	5	2	4	11	12	1	6	4	16	13	4	7	14	2	6	3	5	3	9	11	3	7	7	6	0	2	8	1	3	12	4	10	6	9	7	7	3
NC_031984.2	20266338	2	7	10	24	15	6	6	5	12	10	7	5	11	11	5	7	6	7	3	18	9	8	9	5	8	13	3	7	1	7	4	4	6	13	9	4	6	2	4	11	13	1	6	5	17	13	4	7	14	2	6	3	5	3	9	11	3	7	7	6	0	2	8	1	3	12	4	10	6	9	8	7	3
NC_031984.2	20266339	2	7	10	24	15	6	6	5	12	10	7	5	11	11	5	7	6	7	3	18	9	8	9	5	8	13	3	7	1	7	4	5	6	13	9	4	6	2	4	11	13	1	6	5	18	13	4	7	14	2	6	3	5	3	9	11	3	7	7	6	0	2	8	1	3	12	4	10	6	9	8	7	3
NC_031984.2	20266340	2	7	10	24	15	6	6	5	12	10	7	5	11	11	5	8	6	7	3	18	9	8	9	5	8	13	3	7	1	8	4	5	6	13	9	4	6	2	4	11	13	1	6	5	19	13	4	7	14	3	6	3	5	3	9	11	3	7	7	6	0	2	8	1	3	12	4	10	7	9	8	7	3
NC_031984.2	20266341	2	7	10	24	15	6	6	5	12	10	7	5	11	11	5	8	6	7	3	18	9	8	9	5	8	13	3	7	1	8	4	5	6	13	10	4	6	2	4	11	13	1	6	5	19	13	4	7	14	3	6	3	5	3	9	11	3	7	7	6	1	2	8	1	3	12	4	10	7	9	8	7	3
NC_031984.2	20266342	2	7	10	24	15	6	6	5	12	10	7	5	11	11	5	8	6	7	3	18	9	8	9	5	8	13	3	7	1	8	4	5	6	13	10	4	6	2	4	10	13	1	6	5	19	13	4	7	14	4	6	3	5	3	9	11	3	7	7	6	1	2	8	1	3	12	4	10	7	9	7	7	3
NC_031984.2	20266343	2	8	10	24	15	6	6	5	12	10	8	5	11	12	5	8	6	7	4	18	9	8	9	5	8	13	3	7	1	8	5	5	5	13	11	5	6	2	4	9	13	1	5	4	19	13	4	7	14	4	5	4	5	3	9	11	4	7	7	7	1	2	8	1	3	12	4	10	7	9	7	7	3
NC_031984.2	20266344	2	8	10	24	15	6	6	6	12	10	8	5	11	12	5	8	5	7	4	18	9	8	9	5	8	12	3	5	1	8	5	5	5	14	12	5	6	2	5	8	13	1	5	4	19	13	4	7	13	4	4	4	4	3	9	11	4	7	7	7	1	2	7	1	2	12	4	10	6	9	7	7	3
NC_031984.2	20266345	2	8	10	24	17	5	6	6	12	10	8	5	11	12	5	8	5	7	4	17	9	8	9	5	8	12	3	5	1	8	5	5	5	14	12	5	7	2	4	8	13	1	5	4	19	13	4	7	13	4	4	4	4	3	9	11	4	6	7	7	1	2	7	1	2	12	4	11	6	9	7	7	3
NC_031984.2	20266346	2	8	10	23	17	5	6	6	13	10	6	5	11	12	5	8	5	7	4	15	9	8	9	5	7	12	2	5	1	8	5	5	5	14	12	5	7	2	4	7	12	1	5	4	19	13	4	6	11	4	4	4	4	3	9	11	4	6	7	7	1	2	6	1	2	12	4	10	6	9	7	7	3
NC_031984.2	20266347	2	8	9	22	17	5	6	6	13	10	6	5	11	12	5	8	5	7	4	15	9	8	9	5	6	12	2	5	1	9	5	5	5	14	11	5	7	2	4	7	12	1	5	4	18	13	4	6	11	4	4	4	4	3	9	11	4	6	6	6	1	2	6	1	2	12	4	10	6	9	7	5	3
NC_031984.2	20266348	2	9	10	22	16	5	6	6	13	9	6	5	11	12	5	8	5	7	4	15	9	8	9	5	6	13	2	5	1	9	5	5	5	14	11	5	7	2	4	7	12	1	5	4	18	13	4	6	11	4	4	4	4	4	9	10	4	6	6	5	1	2	6	1	2	12	4	10	6	8	6	5	3
NC_031984.2	20266349	2	9	10	21	17	5	6	6	14	9	6	6	11	12	5	8	5	7	4	15	9	8	9	5	6	13	2	5	1	9	5	5	5	14	11	5	7	2	4	7	12	1	5	4	18	13	4	6	11	4	4	4	4	4	9	10	4	6	6	5	1	3	6	1	2	13	4	10	6	8	6	5	3
NC_031984.2	20266350	2	9	10	21	17	5	6	6	13	9	6	6	11	11	5	8	5	8	4	15	9	8	9	5	6	13	2	5	1	9	5	5	5	13	12	5	7	2	4	7	12	1	5	4	18	13	4	6	11	4	4	4	4	4	9	9	4	6	6	5	1	3	6	1	2	13	4	10	6	8	6	5	3
NC_031984.2	20266351	2	9	10	21	17	5	6	6	13	10	6	6	11	11	6	8	5	8	4	15	9	8	9	5	7	13	2	5	1	9	5	5	5	13	12	6	7	2	4	7	12	1	5	4	18	13	4	6	11	4	4	4	4	4	9	9	4	7	6	5	1	3	7	1	2	13	4	10	6	8	6	5	3
NC_031984.2	20266352	2	9	10	21	18	5	6	6	13	10	6	6	11	11	6	8	5	9	4	15	9	8	9	5	7	13	2	5	1	9	5	5	5	13	12	7	7	2	4	8	12	1	5	4	18	13	4	6	11	4	4	4	4	4	9	9	4	7	6	5	1	2	7	1	2	13	5	10	6	8	6	5	3
NC_031984.2	20266353	2	9	11	22	18	5	6	6	13	11	6	6	11	11	6	8	5	9	4	15	9	8	9	5	7	13	2	5	1	9	5	6	6	13	12	7	7	2	4	8	13	1	5	4	18	13	5	6	12	4	4	4	4	4	9	9	5	7	6	5	1	2	7	1	2	14	5	10	6	8	6	5	3
NC_031984.2	20266354	2	9	11	22	18	5	6	6	14	11	6	6	11	11	7	8	5	9	4	15	9	8	9	5	7	13	2	5	1	9	5	6	6	15	12	7	7	2	4	9	13	1	6	4	18	13	5	6	12	4	5	4	4	4	9	9	5	7	7	5	1	2	7	2	2	14	5	10	6	8	6	5	3
NC_031984.2	20266355	2	9	9	21	18	5	6	6	13	11	6	6	11	11	7	8	5	9	4	15	9	8	9	5	6	14	2	5	1	9	5	6	6	14	12	7	7	2	4	9	14	1	6	4	18	12	5	6	12	4	5	4	4	4	9	8	5	6	7	5	1	2	7	2	2	14	5	10	6	8	6	5	3
NC_031984.2	20266356	2	9	9	21	18	5	6	6	13	11	6	6	11	11	7	8	5	9	4	15	9	8	9	5	6	14	2	5	1	9	6	5	6	14	12	7	7	2	4	9	14	1	6	4	18	12	5	6	11	4	5	4	4	4	9	8	5	6	6	5	1	2	7	2	2	14	5	10	6	8	6	5	3
NC_031984.2	20266357	2	9	8	21	18	5	6	6	13	11	5	6	11	11	6	8	4	8	4	15	9	8	8	5	6	14	2	5	1	9	5	5	6	15	14	7	7	2	4	8	13	1	6	4	18	12	5	6	11	4	4	4	3	5	9	8	5	6	6	5	1	2	7	2	2	14	5	10	7	8	7	5	3
NC_031984.2	20266358	2	9	8	20	18	5	6	6	13	11	5	6	11	11	6	8	4	8	4	15	9	8	8	5	6	14	2	5	1	9	5	5	6	15	14	7	7	2	4	8	13	1	6	4	18	12	5	6	11	4	4	4	3	5	9	8	5	6	6	5	1	2	7	2	2	15	5	10	7	8	7	5	3
NC_031984.2	20266359	2	9	8	20	18	5	6	6	13	11	5	5	10	11	6	8	4	8	4	15	9	8	8	4	6	14	2	5	1	9	5	5	6	15	14	7	7	2	4	8	13	1	6	4	18	11	5	6	11	4	4	4	3	5	9	8	5	6	6	5	1	2	7	2	2	15	5	10	7	8	7	5	3
NC_031984.2	20266360	2	9	7	19	18	5	6	6	13	11	5	5	10	11	6	8	4	8	4	15	9	8	8	4	6	14	3	5	1	9	5	5	6	15	14	7	8	2	4	8	13	2	6	4	19	12	5	6	12	4	4	4	3	5	9	8	5	6	6	5	1	2	7	2	2	15	5	10	7	8	7	5	3
NC_031984.2	20266361	2	9	7	19	18	5	6	6	13	11	5	5	10	11	6	8	4	8	4	15	9	8	8	4	6	14	3	5	1	9	5	5	6	15	14	7	8	2	4	8	13	2	6	4	19	12	5	6	12	4	5	4	3	5	9	8	5	6	6	5	1	2	7	2	2	14	5	10	7	8	7	5	3
NC_031984.2	20266362	2	9	7	19	18	5	6	6	13	11	5	5	10	11	6	8	4	8	4	15	9	8	8	4	6	14	4	5	1	9	5	5	6	15	14	7	8	2	4	8	14	2	6	4	19	12	5	6	13	4	4	4	3	5	9	8	5	6	6	5	1	2	7	2	3	14	5	10	7	8	7	5	3
NC_031984.2	20266363	2	9	7	20	18	5	6	6	13	11	5	5	10	11	6	8	4	8	4	15	9	8	8	4	6	15	4	5	1	9	5	5	6	15	14	7	8	2	4	8	14	2	6	4	19	12	5	6	13	4	4	4	3	5	9	8	5	6	7	5	1	2	7	2	3	14	5	10	7	8	7	5	3
NC_031984.2	20266364	2	9	7	19	18	5	6	6	13	11	5	5	10	11	6	8	4	7	4	15	9	8	8	4	6	15	4	5	1	9	5	5	6	15	14	7	8	2	4	8	15	2	6	3	18	12	5	6	12	4	4	4	3	5	8	7	5	6	7	4	1	2	7	2	3	14	5	10	7	7	7	4	3
NC_031984.2	20266365	2	9	6	17	17	3	6	6	12	10	4	5	9	11	5	7	4	6	4	13	9	8	8	4	6	14	4	5	1	7	5	5	6	13	14	7	8	2	3	8	15	2	5	3	18	12	4	5	12	4	4	3	3	5	8	6	4	6	6	3	1	2	7	2	3	13	5	10	7	6	7	3	3
NC_031984.2	20266366	2	9	6	16	16	3	6	5	13	10	4	5	9	9	5	7	4	6	3	12	9	7	8	3	6	14	4	4	1	5	4	5	5	13	11	7	8	2	3	8	14	2	5	3	18	11	3	5	12	4	4	3	3	5	8	6	4	5	5	3	1	2	6	2	2	13	5	9	7	6	7	2	3
NC_031984.2	20266367	2	9	5	16	16	3	6	6	13	10	4	5	9	9	5	7	4	6	3	11	9	7	9	3	6	13	4	5	2	5	4	5	5	13	11	7	8	2	3	8	14	2	5	4	19	12	3	5	12	4	4	3	3	5	8	6	4	5	5	3	1	2	5	2	2	13	5	9	7	6	7	3	3
NC_031984.2	20266368	1	9	5	16	16	3	6	6	13	10	4	5	9	9	5	7	4	6	3	11	9	7	9	3	6	13	4	5	2	5	4	5	5	13	11	7	8	2	3	8	14	2	5	4	19	12	3	5	12	4	4	3	3	5	8	6	4	5	5	3	1	2	5	2	2	12	5	9	7	6	7	3	3
NC_031984.2	20266369	1	9	5	17	16	3	5	6	13	10	4	5	9	9	7	7	4	6	3	11	9	7	9	3	7	13	4	6	2	5	4	6	5	14	11	7	8	2	3	9	14	3	5	4	19	12	3	5	12	4	4	3	3	5	8	6	4	5	5	3	1	2	5	2	2	12	5	9	7	7	7	3	3
NC_031984.2	20266370	1	9	5	17	16	3	5	6	12	10	4	5	9	9	7	7	3	6	3	11	9	7	8	3	7	13	4	6	2	5	4	6	5	13	11	7	8	2	3	9	14	3	5	4	19	12	3	5	12	4	4	3	3	5	6	6	3	4	5	3	1	2	5	2	1	11	5	9	7	7	7	3	3
NC_031984.2	20266371	1	10	5	17	17	3	5	6	12	10	3	5	9	9	7	7	3	6	3	11	9	7	8	3	7	14	4	6	2	5	4	6	5	13	12	7	8	2	3	9	14	3	5	4	18	15	3	5	12	4	4	3	3	5	5	6	3	4	5	3	1	2	5	2	1	11	5	9	7	7	7	3	3
NC_031984.2	20266372	1	10	5	18	17	3	5	6	12	10	3	5	9	8	7	7	3	6	3	11	9	6	7	3	7	14	4	6	2	5	4	6	5	13	12	7	8	2	3	9	14	3	5	4	17	15	2	5	12	4	4	3	3	4	5	6	3	4	5	3	1	2	5	2	1	11	5	9	7	7	7	3	3
NC_031984.2	20266373	1	10	5	18	17	3	5	6	12	10	3	5	8	8	7	7	3	5	3	11	9	5	8	3	7	14	4	6	2	5	4	6	5	13	12	7	7	2	3	9	14	3	5	4	17	15	2	5	12	4	4	3	3	4	5	6	3	4	5	3	1	2	5	2	1	11	5	9	7	7	7	3	3
NC_031984.2	20266374	1	10	6	19	17	3	5	6	13	10	3	5	8	8	7	8	3	5	3	11	9	5	8	3	7	15	4	6	2	5	4	6	5	13	12	7	7	2	3	9	14	3	5	4	17	15	2	6	14	4	4	3	3	4	5	6	4	4	5	3	1	2	5	2	1	11	5	9	7	7	7	3	4
NC_031984.2	20266375	1	10	6	19	17	3	5	6	13	10	3	5	8	8	7	8	4	5	3	11	9	5	8	3	7	15	4	6	2	5	4	6	5	13	12	7	7	2	3	9	14	3	5	4	17	15	2	6	14	4	4	3	3	4	5	6	4	4	5	3	1	2	5	2	1	11	5	9	7	7	7	3	4
NC_031984.2	20266376	1	10	6	19	17	3	5	6	13	10	3	6	8	8	7	8	6	5	3	11	9	5	8	3	7	16	4	7	2	5	5	6	5	13	12	7	8	2	3	9	14	3	5	4	17	15	3	7	14	4	4	3	4	4	5	6	4	4	5	3	1	2	5	2	1	11	5	9	7	7	7	3	4
NC_031984.2	20266377	1	10	6	19	17	3	5	6	13	10	3	6	8	8	7	8	6	5	3	12	9	5	8	3	7	16	4	7	2	5	5	6	5	13	12	7	8	2	3	9	14	3	5	4	17	16	3	7	14	4	4	3	4	4	5	6	4	4	5	3	1	2	5	2	1	11	5	10	7	7	7	3	4
NC_031984.2	20266378	1	11	6	19	17	3	5	6	14	10	3	6	8	8	7	8	6	5	3	12	9	5	8	3	7	16	4	7	2	5	5	6	5	13	12	7	8	2	3	9	14	3	5	4	18	16	3	7	14	4	4	4	4	4	5	6	4	4	5	3	2	2	5	2	1	11	5	10	7	7	7	3	4
NC_031984.2	20266379	1	11	6	19	16	3	5	6	14	10	3	6	8	8	7	8	5	5	3	12	9	6	8	3	7	16	4	7	1	5	4	6	5	13	12	7	8	2	3	11	14	2	5	4	18	15	3	7	13	4	4	4	4	4	5	6	4	4	5	3	2	2	5	2	1	11	5	9	7	7	7	3	4
NC_031984.2	20266380	1	11	6	18	16	3	4	5	14	10	3	6	8	7	7	8	4	5	3	12	9	6	8	3	7	16	4	7	1	5	4	6	5	13	12	7	8	1	3	11	13	2	5	3	18	14	3	7	13	4	4	4	4	4	5	6	4	4	5	2	2	2	5	2	2	11	3	9	7	7	7	3	3
NC_031984.2	20266381	0	10	6	17	15	2	4	4	13	10	3	6	8	7	6	8	3	5	3	11	6	6	5	2	7	14	4	7	1	4	4	6	4	12	12	7	8	1	2	11	13	2	6	3	17	14	3	6	13	4	5	4	3	4	5	5	4	4	5	2	2	2	5	2	2	9	3	9	7	7	7	2	2
NC_031984.2	20266382	0	10	6	16	15	2	4	4	13	10	3	6	8	7	6	8	3	5	3	11	6	6	5	2	7	14	4	7	1	4	4	6	4	12	12	7	8	1	2	11	13	2	6	3	17	14	3	6	13	4	5	4	3	4	5	5	4	4	5	2	2	2	5	2	2	9	3	9	7	7	7	2	2
NC_031984.2	20266383	0	10	6	16	15	2	4	4	13	10	3	6	8	7	6	8	3	5	3	11	6	6	5	2	7	14	4	7	1	4	4	6	4	12	12	7	8	1	2	10	13	2	6	3	17	14	3	6	13	4	5	4	3	4	6	5	4	4	5	2	2	2	5	2	2	9	3	9	7	7	7	2	2
NC_031984.2	20266384	0	10	6	16	15	2	4	4	13	10	3	6	8	7	6	8	3	5	3	11	6	6	5	2	7	14	3	7	1	4	4	6	4	12	12	7	8	1	2	10	13	2	6	3	17	15	4	6	13	4	5	5	3	4	6	5	4	4	5	2	2	2	5	2	2	9	3	9	7	7	7	2	2
NC_031984.2	20266385	0	10	7	16	17	3	4	4	13	10	3	6	9	8	6	9	3	5	4	12	6	6	5	2	7	14	3	7	1	4	4	6	4	12	12	7	8	1	2	10	13	2	6	3	17	16	4	6	14	5	5	5	4	4	6	5	5	4	5	2	2	2	5	2	2	9	3	9	7	7	7	2	2
NC_031984.2	20266386	0	11	7	16	17	3	4	5	13	10	3	6	9	8	6	9	3	5	4	12	6	6	5	2	7	15	3	7	1	4	4	6	4	12	12	7	8	1	2	10	13	2	6	3	17	16	4	6	14	5	5	5	4	4	6	5	5	4	5	2	2	2	5	2	2	9	3	9	7	7	7	2	2
NC_031984.2	20266387	0	11	6	16	16	3	4	5	13	10	3	6	9	8	6	9	3	5	4	12	6	7	5	2	7	14	3	7	1	4	4	6	4	12	13	7	8	1	2	10	12	2	6	3	16	16	4	6	14	5	5	5	4	4	6	5	5	4	5	2	3	2	5	2	2	9	3	9	7	7	7	2	1
NC_031984.2	20266388	0	11	6	16	16	3	4	5	13	9	3	6	9	9	6	9	3	5	4	12	6	7	5	2	7	14	3	7	1	4	4	6	4	12	13	7	8	1	2	10	12	2	6	3	16	16	4	6	14	5	5	5	4	4	6	5	5	4	5	2	3	2	5	2	2	9	3	9	7	7	7	2	1
NC_031984.2	20266389	0	11	6	16	16	3	4	5	13	9	3	6	9	9	6	9	3	5	4	12	6	7	5	2	7	14	3	7	1	4	4	6	4	12	13	7	8	1	2	10	12	2	6	3	16	16	4	6	14	5	5	5	4	4	6	5	5	4	5	2	3	2	5	2	2	9	3	9	7	7	7	2	1
NC_031984.2	20266390	0	11	6	16	16	3	4	5	13	9	3	6	9	9	6	9	3	5	4	12	6	7	5	2	7	14	3	7	1	4	4	6	4	12	13	7	8	1	2	10	12	2	6	3	16	16	4	6	14	5	5	5	4	4	6	5	5	4	5	2	3	2	5	2	2	9	3	9	7	7	7	2	1
NC_031984.2	20266391	0	11	6	16	16	3	4	5	13	9	3	6	9	9	6	9	3	5	4	11	6	7	5	2	7	14	3	7	1	4	4	5	4	12	13	7	8	1	2	10	12	2	6	3	16	16	4	6	14	5	5	5	4	4	6	5	5	4	5	2	3	2	5	2	2	9	3	8	7	7	7	2	1
NC_031984.2	20266392	0	11	6	16	16	3	4	5	13	9	3	6	9	9	6	9	3	5	4	11	6	6	5	2	6	14	3	7	1	4	4	5	4	12	13	6	7	1	1	10	12	2	6	3	16	15	4	5	13	5	5	5	4	4	5	5	5	4	5	2	3	2	5	2	2	9	3	8	7	6	7	2	1
NC_031984.2	20266393	0	11	6	16	16	3	4	5	13	9	3	6	9	9	6	9	3	5	4	11	6	6	5	2	6	14	3	7	1	4	4	5	4	12	14	6	7	1	1	10	12	2	6	3	16	16	4	5	13	5	5	5	4	4	5	5	5	4	5	2	3	2	5	2	2	9	3	8	7	6	7	2	1
NC_031984.2	20266394	0	11	6	16	16	3	4	5	13	9	3	6	9	9	6	9	3	5	3	11	6	6	5	2	6	15	3	7	1	4	4	5	4	12	14	6	7	1	1	10	12	2	6	3	16	16	4	5	13	5	5	5	4	4	6	5	5	4	5	2	3	2	5	2	2	9	3	8	7	6	7	2	1
NC_031984.2	20266395	0	11	6	16	16	3	4	5	13	9	3	6	9	10	6	9	3	5	3	11	6	6	5	2	6	15	3	7	1	4	4	5	4	12	14	6	7	1	1	10	13	2	6	3	16	16	4	5	13	6	5	5	4	4	6	5	5	4	5	2	3	2	5	2	2	9	3	8	7	6	7	2	1
NC_031984.2	20266396	0	11	6	16	16	3	4	6	13	9	3	6	9	11	6	10	3	5	3	11	6	6	5	2	5	15	3	7	1	4	4	5	4	12	14	6	7	1	2	10	13	2	7	3	16	16	4	5	12	6	5	5	4	5	6	5	5	4	5	2	3	2	5	3	2	9	3	8	8	6	7	2	1
NC_031984.2	20266397	1	11	6	17	15	3	4	6	14	9	3	6	9	11	6	10	3	5	3	11	6	6	5	2	5	15	3	7	1	4	4	5	4	12	14	6	7	1	2	10	13	2	7	3	16	16	4	5	12	6	5	5	4	5	6	5	5	5	5	3	3	2	5	3	2	9	3	8	8	6	7	2	1
NC_031984.2	20266398	1	12	6	17	15	3	4	6	14	9	3	6	9	11	6	10	3	5	3	11	6	5	5	1	5	15	3	7	1	4	4	5	4	12	14	6	7	1	2	10	13	2	7	3	16	16	4	5	12	6	5	5	4	5	6	5	5	5	5	3	3	2	5	3	2	9	3	8	8	5	7	2	1
NC_031984.2	20266399	1	12	6	17	15	3	4	6	14	9	3	6	9	11	6	10	4	5	3	11	6	5	5	1	5	15	3	7	1	4	4	5	4	12	14	6	7	1	2	10	14	2	6	3	16	16	4	5	12	6	5	5	4	5	6	5	5	5	5	3	3	2	5	3	2	9	3	8	8	5	7	2	1
NC_031984.2	20266400	1	12	6	17	15	3	4	5	14	9	3	6	9	11	6	10	4	5	3	11	6	5	6	1	5	15	3	7	1	4	4	5	4	12	14	6	7	1	2	10	14	2	6	3	16	16	4	5	11	6	5	6	4	5	6	5	6	5	5	3	3	2	6	3	2	9	3	8	8	4	7	2	1
NC_031984.2	20266401	1	12	6	17	15	3	4	5	14	9	3	6	9	11	6	10	4	5	3	11	6	5	6	1	5	15	3	7	1	4	4	5	4	12	14	6	7	1	2	10	14	2	6	3	16	16	4	5	11	6	5	6	4	5	6	5	6	5	5	3	3	3	6	3	2	10	3	8	8	4	7	2	1
NC_031984.2	20266402	1	12	6	16	15	2	4	5	15	9	3	6	9	11	6	10	4	5	4	12	7	6	6	1	5	15	3	7	1	4	4	5	4	11	14	5	7	1	2	10	14	2	6	3	16	16	4	6	11	6	5	6	4	5	6	5	6	5	4	3	3	4	6	3	2	10	3	8	8	4	7	2	1
NC_031984.2	20266403	1	12	6	16	15	2	4	5	15	9	3	6	9	11	6	10	4	5	4	12	7	6	6	1	5	15	3	7	1	4	4	5	4	11	14	5	7	1	2	10	14	2	6	3	16	16	4	6	11	6	5	6	4	5	7	5	6	5	4	3	3	4	6	3	2	10	3	8	8	4	7	2	1
NC_031984.2	20266404	1	12	6	16	15	2	4	5	15	9	3	6	9	11	6	10	4	5	4	12	7	6	6	1	5	15	3	7	1	4	4	5	4	11	14	5	7	1	2	10	14	2	6	3	16	16	4	6	11	6	5	6	4	5	7	5	6	5	4	3	3	4	6	3	2	10	3	8	8	4	7	2	1
NC_031984.2	20266405	1	12	6	16	15	2	4	5	15	9	3	6	9	11	6	10	4	5	4	12	7	6	6	1	5	15	3	7	1	4	4	5	4	11	14	5	7	1	2	10	14	2	6	3	16	16	4	6	10	6	5	6	4	5	7	5	6	5	4	3	3	4	6	3	2	10	3	8	8	4	7	2	1
NC_031984.2	20266406	1	12	6	15	15	2	4	5	15	9	3	6	9	11	6	11	4	5	4	13	7	6	6	1	5	15	3	7	1	4	4	5	4	11	14	5	7	1	2	9	14	2	6	3	16	16	4	6	10	6	5	6	4	5	7	5	6	5	4	3	3	4	6	3	2	10	3	8	8	4	7	2	1
NC_031984.2	20266407	1	12	6	15	14	1	4	5	15	9	3	6	9	11	6	11	4	5	4	13	7	6	6	1	5	15	3	6	1	4	4	5	4	11	14	5	7	1	2	9	14	2	6	3	15	15	4	5	10	6	5	6	4	5	7	4	6	4	4	3	3	4	6	3	2	10	3	7	7	4	7	2	1
NC_031984.2	20266408	1	12	5	14	14	1	4	5	15	9	3	6	8	11	6	11	4	5	4	12	7	6	6	0	4	13	3	6	1	4	4	5	4	11	14	5	7	1	2	9	14	2	6	3	15	15	4	5	10	6	5	6	4	5	7	4	6	4	4	3	3	4	6	3	2	11	3	7	7	4	7	2	1
NC_031984.2	20266409	1	12	5	14	14	1	4	5	15	9	3	6	8	11	6	11	4	5	4	12	7	6	6	0	4	13	3	6	1	4	4	5	4	11	14	5	7	1	2	9	14	2	6	3	15	15	4	5	10	6	5	6	4	5	7	4	6	4	4	3	3	4	6	3	2	11	3	7	7	4	7	2	1
NC_031984.2	20266410	1	12	5	14	14	1	4	5	15	9	3	6	8	11	6	11	4	5	4	12	7	6	6	0	4	13	3	6	1	4	4	5	4	11	14	5	7	1	2	9	14	2	6	3	15	15	4	5	10	6	5	6	4	5	7	4	6	4	4	3	3	4	6	3	2	11	3	7	7	4	7	2	1
NC_031984.2	20266411	1	12	5	13	13	1	4	5	15	9	3	6	8	11	6	11	4	5	4	13	7	6	6	0	4	13	3	6	1	3	4	5	4	11	14	5	7	1	2	9	14	2	6	3	15	15	4	5	9	6	5	6	3	5	7	4	6	4	4	3	3	4	6	3	2	11	3	5	7	4	7	2	1
NC_031984.2	20266412	1	11	5	13	12	1	4	5	14	8	3	6	8	12	6	11	4	5	4	13	6	6	6	0	4	12	3	7	1	3	4	5	4	11	14	5	7	1	2	10	14	2	6	3	15	14	4	5	9	7	5	6	3	5	7	4	6	4	4	3	3	4	6	3	2	12	3	5	7	4	7	2	1
NC_031984.2	20266413	1	10	5	13	12	1	4	5	13	8	3	6	8	12	6	10	4	5	4	13	6	6	5	0	4	12	3	6	1	3	4	5	4	11	14	5	7	1	2	10	14	2	6	2	14	14	4	5	9	6	5	6	3	5	7	4	6	4	4	3	3	3	6	3	2	12	3	5	7	4	7	2	1
NC_031984.2	20266414	1	10	5	13	12	1	4	5	13	8	3	6	8	11	6	9	4	5	4	13	6	6	5	0	4	12	3	6	1	3	4	5	5	11	14	5	7	1	2	10	14	2	6	2	14	14	4	5	9	6	5	6	3	5	7	4	6	4	4	3	3	3	6	3	2	12	3	5	7	4	7	2	1
NC_031984.2	20266415	1	10	5	13	12	2	4	6	13	8	3	6	8	11	6	9	4	5	4	13	6	6	5	0	4	13	3	6	1	3	4	5	5	11	14	5	7	1	2	10	14	2	6	2	14	14	4	5	10	7	5	6	3	5	8	4	6	4	4	3	3	3	6	3	2	13	3	6	7	4	7	2	1
NC_031984.2	20266416	1	10	5	13	12	2	4	6	13	8	3	6	8	11	6	9	4	5	4	13	6	6	5	0	5	13	3	6	1	3	4	5	5	11	14	5	7	1	3	10	14	2	6	2	15	14	4	5	10	7	5	6	3	5	8	4	6	4	4	3	3	3	6	3	2	13	3	6	7	4	7	2	1
NC_031984.2	20266417	1	10	5	13	12	2	4	6	14	8	3	6	8	11	6	9	4	5	4	13	6	6	5	1	5	13	3	6	1	3	4	6	5	11	16	5	7	1	3	10	15	2	6	2	16	16	4	5	10	7	5	6	3	5	8	4	6	4	4	3	3	3	6	3	2	14	3	6	7	4	7	2	1
NC_031984.2	20266418	1	10	5	13	12	2	4	6	14	8	3	6	8	11	6	9	4	5	4	13	6	6	5	1	5	13	3	6	1	3	4	6	5	11	16	5	7	1	3	10	15	2	6	2	16	16	4	5	10	7	5	6	3	5	8	4	6	4	4	3	3	3	6	3	2	14	3	6	7	4	7	2	1
NC_031984.2	20266419	1	10	5	12	12	2	4	6	14	8	3	6	8	11	6	9	4	5	4	13	6	6	5	1	5	13	3	6	1	3	4	6	5	11	16	5	7	1	3	10	15	2	6	2	16	16	4	5	10	7	5	6	3	5	7	4	6	4	4	3	3	3	6	3	2	14	3	6	7	4	7	2	1
NC_031984.2	20266420	1	10	5	12	12	2	4	6	14	8	3	6	8	11	6	9	4	5	4	13	6	6	5	1	5	13	3	6	1	1	4	6	5	11	16	5	7	1	3	10	15	2	6	2	16	16	4	5	10	7	5	6	3	5	7	4	6	4	4	3	3	3	6	3	2	14	3	5	7	4	7	2	1
NC_031984.2	20266421	1	10	5	12	12	2	4	6	14	8	3	6	8	11	5	8	4	5	4	13	6	6	5	1	5	13	3	6	1	1	4	6	5	11	16	5	7	1	3	10	15	2	6	2	16	16	4	5	10	7	5	6	3	5	7	4	6	4	4	3	3	3	6	3	2	14	3	5	7	4	7	2	1
NC_031984.2	20266422	1	9	5	12	12	2	4	6	14	8	3	6	8	11	5	8	4	5	4	13	6	6	5	1	5	13	3	6	1	1	4	6	5	11	16	5	7	1	3	10	14	2	6	2	16	16	4	5	10	7	5	6	3	5	7	4	6	4	4	3	3	3	6	3	2	14	3	5	7	4	7	2	1
NC_031984.2	20269085	2	13	8	17	13	3	3	9	14	8	6	9	11	10	4	9	5	5	6	13	5	6	8	2	6	16	4	3	3	4	4	14	5	6	11	4	4	1	3	14	18	0	5	5	15	13	5	6	13	5	5	5	5	5	7	4	8	5	5	5	3	4	3	3	1	14	5	6	6	4	7	3	3
NC_031984.2	20269086	2	13	8	17	13	3	3	9	14	8	6	9	11	10	4	9	5	5	6	13	5	6	8	2	6	16	4	3	3	4	4	14	6	6	10	4	4	1	3	14	18	1	5	5	15	13	5	6	13	5	5	5	5	5	7	4	8	5	5	6	3	4	3	3	1	14	5	6	6	4	7	3	3
NC_031984.2	20269087	2	13	8	17	13	3	3	9	14	8	6	9	11	10	4	9	5	5	6	13	5	6	8	2	6	16	4	3	4	4	4	14	6	6	10	4	4	1	4	14	18	1	5	5	15	13	5	6	13	5	5	5	5	5	7	4	8	5	5	6	3	4	3	3	1	14	5	6	6	4	8	3	3
NC_031984.2	20269088	2	13	8	17	14	3	3	9	14	8	6	9	11	10	4	9	5	5	6	13	5	6	8	2	6	16	4	3	4	4	4	14	6	6	10	4	4	1	4	14	19	1	5	5	15	14	5	6	13	5	5	5	5	5	7	5	8	5	5	6	3	4	3	3	1	14	6	6	6	4	8	3	3
NC_031984.2	20269089	2	13	10	17	14	3	3	10	14	8	6	9	11	10	4	9	5	5	6	13	6	6	8	2	6	16	4	3	4	4	4	14	5	6	10	4	5	1	5	14	19	1	5	5	15	14	5	6	13	5	5	5	6	5	7	5	8	5	5	6	3	5	3	3	1	14	6	6	6	4	8	3	3
NC_031984.2	20269090	2	13	11	16	14	3	3	10	14	8	6	9	11	10	4	9	5	5	6	13	6	6	8	2	6	16	4	3	4	4	4	14	5	6	10	4	5	1	5	14	19	1	5	5	15	14	4	6	13	5	5	5	6	5	7	5	8	5	5	6	3	5	3	3	1	14	6	6	5	4	8	3	3
NC_031984.2	20269091	2	13	11	16	14	3	3	10	14	8	6	9	11	10	4	9	5	6	6	13	6	6	8	2	6	16	4	3	4	4	5	14	6	6	10	4	5	1	5	14	19	1	5	5	15	14	4	6	13	5	5	5	6	5	7	5	8	5	5	6	3	5	3	3	1	14	6	6	5	4	8	3	3
NC_031984.2	20269092	2	13	11	17	14	3	3	10	14	8	6	9	11	10	4	9	5	6	6	13	6	6	8	2	6	16	4	3	4	4	5	14	6	6	10	4	5	1	5	14	19	1	5	5	15	13	4	6	13	5	5	5	6	5	7	5	8	5	5	6	3	5	3	3	1	14	6	6	5	4	8	3	3
NC_031984.2	20269093	2	13	11	16	14	3	1	10	14	7	6	9	11	8	4	9	5	6	6	13	6	6	8	2	6	16	4	2	4	4	5	13	6	6	10	4	5	1	5	14	19	1	5	5	15	13	4	6	13	5	4	5	6	5	7	5	8	5	5	6	3	5	3	3	1	14	6	6	5	4	8	3	2
NC_031984.2	20269094	2	13	11	16	15	3	2	10	14	7	6	9	11	8	4	9	5	7	7	13	6	6	8	3	7	16	4	3	4	4	5	13	6	6	10	4	6	1	5	14	20	1	5	5	17	14	4	6	14	5	4	5	6	5	7	5	8	7	5	6	3	5	3	3	1	15	6	6	5	5	8	3	2
NC_031984.2	20269095	2	13	11	16	15	3	2	10	14	7	6	9	11	8	4	9	5	7	7	13	6	6	8	3	7	16	4	3	4	4	5	13	6	6	10	4	6	1	5	14	20	1	6	5	17	14	4	6	14	5	4	5	6	5	7	5	8	7	5	6	3	5	3	3	1	15	6	6	5	5	8	3	2
NC_031984.2	20269096	2	13	12	16	15	3	2	10	14	7	6	9	11	8	4	9	5	7	7	13	6	6	7	3	7	16	4	3	4	4	5	13	6	6	11	4	6	1	5	14	20	1	6	5	18	14	4	6	14	5	4	5	6	5	7	5	8	7	5	6	3	5	3	3	1	15	6	7	5	5	8	3	2
NC_031984.2	20269097	3	13	12	16	15	3	2	10	14	7	6	9	11	8	4	9	5	7	7	13	6	6	7	3	7	16	4	3	4	4	5	13	6	6	11	4	6	1	5	15	20	1	6	5	18	14	4	6	14	5	4	5	6	5	7	5	8	7	5	6	3	5	3	3	1	15	6	7	5	5	8	3	2
NC_031984.2	20269098	3	13	12	16	15	3	2	10	14	7	6	9	11	8	4	9	5	7	6	13	6	6	7	3	7	16	4	3	4	4	5	13	6	6	11	4	6	1	5	15	20	1	6	5	18	14	4	6	14	5	4	5	6	5	7	5	8	7	5	6	3	5	3	3	1	15	6	7	5	5	8	3	2
NC_031984.2	20269099	3	13	12	16	15	3	2	10	14	7	6	9	11	8	4	9	5	7	6	12	6	6	7	3	6	16	4	3	4	4	5	13	6	5	11	4	6	1	5	15	20	1	6	5	18	14	4	6	14	5	4	5	6	5	7	5	8	7	5	6	3	5	3	3	1	15	6	7	5	5	8	3	2
NC_031984.2	20269100	3	13	12	16	15	3	2	10	14	7	5	9	11	8	4	9	5	7	5	12	6	6	8	3	6	16	4	3	4	4	5	15	6	5	12	4	6	1	5	15	20	1	6	5	18	14	4	6	15	5	5	5	6	5	7	5	8	7	5	6	3	6	3	3	1	15	6	7	5	5	8	3	2
NC_031984.2	20269101	3	13	12	16	15	3	2	10	14	7	5	9	11	8	4	9	5	7	5	12	6	6	8	2	6	16	4	3	4	4	5	15	6	5	12	4	6	1	5	15	20	1	6	5	18	14	4	6	15	5	5	5	6	5	7	5	7	7	5	6	3	6	3	3	1	15	6	7	5	5	8	3	2
NC_031984.2	20269102	3	13	12	16	15	3	2	10	14	7	5	9	11	7	4	9	5	7	5	12	6	5	8	2	6	16	4	3	4	4	5	15	6	5	12	4	6	1	5	15	20	1	6	5	18	14	4	6	15	5	5	5	6	5	7	5	7	7	5	6	3	6	3	3	1	16	6	7	5	5	8	3	2
NC_031984.2	20269103	3	11	12	16	15	3	2	10	14	7	5	9	11	7	4	9	5	7	5	12	6	5	8	2	6	16	4	3	4	4	5	16	6	6	12	4	6	1	5	15	20	1	6	5	18	14	4	6	15	5	5	5	6	5	7	5	7	7	5	6	3	6	3	3	1	16	6	7	5	5	8	3	2
NC_031984.2	20269104	3	11	12	16	15	3	2	10	14	7	5	9	11	7	4	9	5	7	5	12	6	5	8	2	6	15	4	3	4	4	5	16	6	6	12	5	6	1	5	15	20	1	6	5	18	14	4	6	15	5	5	5	6	5	7	5	7	7	5	6	3	6	3	3	1	16	6	7	5	5	8	3	2
NC_031984.2	20269105	3	11	13	16	15	3	2	9	14	7	5	9	11	7	4	9	5	7	5	12	6	5	8	2	7	15	4	3	4	4	5	16	6	6	12	5	6	1	5	15	20	1	6	5	18	14	4	7	15	5	5	5	6	5	7	5	7	7	5	6	3	6	3	3	1	17	6	7	5	5	8	3	2
NC_031984.2	20269106	3	11	13	16	15	2	2	8	13	7	4	9	10	7	3	8	5	7	5	12	5	5	8	2	7	15	4	3	4	4	5	16	6	6	12	5	6	1	5	15	20	1	6	5	18	14	4	7	14	5	5	5	6	5	7	4	7	6	5	6	3	6	3	3	1	17	6	7	5	5	8	3	2
NC_031984.2	20269107	3	10	13	14	14	2	2	8	12	7	3	8	9	7	3	8	5	6	5	10	5	5	8	2	6	15	4	3	4	4	5	16	6	6	9	5	6	0	6	15	15	1	5	5	17	14	4	7	14	5	5	4	6	2	7	3	7	6	4	6	3	6	2	3	1	16	5	7	3	5	8	3	2
NC_031984.2	20269108	3	10	13	14	14	2	2	8	12	7	3	8	9	7	3	8	6	6	5	10	5	5	8	2	6	15	4	3	4	3	5	15	6	6	9	5	6	0	6	15	15	1	5	5	17	14	4	7	14	5	5	4	6	2	7	3	7	6	4	6	3	6	2	3	1	16	5	7	3	5	8	3	2
NC_031984.2	20269109	3	8	13	12	14	2	2	8	10	5	3	6	8	6	3	7	6	5	5	10	3	4	8	2	5	12	4	4	4	3	3	12	6	4	8	4	6	0	6	14	13	1	5	4	16	14	3	7	14	5	5	4	6	2	6	3	6	6	4	6	2	6	2	2	1	14	4	6	3	5	8	3	2
NC_031984.2	20269110	3	8	13	12	14	2	2	8	10	6	3	6	8	6	3	7	6	5	5	10	3	4	9	2	5	12	4	4	4	3	5	12	6	4	8	4	6	0	6	14	13	1	5	4	16	14	3	7	14	5	5	4	6	2	6	3	6	6	4	6	2	6	2	2	1	14	4	6	3	5	8	3	2
NC_031984.2	20269111	3	8	13	12	14	2	3	8	10	6	3	6	8	6	3	7	6	5	5	10	3	4	9	2	5	12	4	4	4	4	5	12	6	4	8	4	6	0	6	14	14	1	5	4	16	14	3	7	14	5	5	4	6	2	6	3	6	6	4	6	2	6	2	2	1	14	4	6	3	5	8	3	2
NC_031984.2	20269112	3	8	13	12	14	2	3	9	10	6	3	6	8	6	3	7	6	5	5	10	3	4	9	2	5	12	4	4	4	4	5	12	6	4	8	4	6	0	6	14	14	1	5	4	16	14	4	7	14	5	5	4	6	2	6	3	6	6	4	6	2	6	2	2	1	14	4	6	3	4	8	3	2
NC_031984.2	20269113	3	8	13	12	14	2	3	9	10	6	3	6	7	6	3	7	6	5	5	10	3	4	9	2	5	12	4	4	4	4	5	12	6	4	8	4	6	0	6	14	14	1	5	4	16	14	4	7	14	5	5	4	6	2	6	3	6	6	4	6	2	6	2	2	1	14	5	6	3	4	8	3	2
NC_031984.2	20269114	3	8	13	12	14	2	3	9	10	6	3	6	7	6	3	7	6	5	5	10	3	4	9	2	5	11	4	4	4	4	5	11	6	4	8	3	6	0	6	14	13	1	5	4	16	14	4	7	13	5	5	4	6	2	5	3	6	6	4	6	2	6	2	2	1	14	5	6	3	4	8	3	2
NC_031984.2	20269115	3	8	12	12	14	2	3	9	9	6	3	6	7	6	3	6	6	5	5	10	3	4	9	2	5	10	4	4	4	4	5	10	6	4	8	3	6	0	6	14	13	1	5	4	17	13	4	7	12	5	4	4	6	2	5	3	6	6	4	6	2	6	2	2	1	14	5	6	3	4	8	3	2
NC_031984.2	20269116	3	6	12	10	12	2	3	9	8	5	1	5	6	5	2	6	6	2	5	10	2	3	9	2	4	8	3	4	3	4	5	9	6	4	8	4	6	0	5	14	13	1	2	3	16	11	4	7	11	5	4	4	5	2	4	3	6	6	3	5	2	5	2	1	1	11	4	6	2	4	4	3	2
NC_031984.2	20269117	3	6	12	10	12	2	3	9	9	5	2	5	6	5	2	5	6	2	5	10	2	3	9	2	4	8	3	4	3	4	5	9	6	4	8	3	6	0	5	14	12	1	2	3	15	11	4	7	11	5	4	4	5	2	4	3	6	6	3	5	2	5	2	1	1	11	4	6	2	4	4	3	2
NC_031984.2	20269118	2	6	12	10	12	2	3	9	9	5	2	4	5	5	2	5	6	2	5	9	2	3	8	2	4	8	3	4	3	4	5	9	5	4	7	2	6	0	5	14	12	1	2	3	15	11	4	7	11	5	4	4	5	2	4	3	6	6	3	5	2	5	2	1	1	11	4	6	2	4	3	2	2
NC_031984.2	20269119	2	5	11	10	10	2	3	9	9	4	2	4	4	5	2	5	6	2	4	5	1	3	7	2	4	8	3	4	3	4	5	9	5	3	6	2	6	0	5	14	12	1	2	3	14	11	3	7	11	5	4	4	5	1	4	3	6	4	3	5	2	5	1	1	1	9	4	5	2	3	2	2	2
NC_031984.2	20269120	2	5	11	10	11	2	3	10	9	4	2	4	4	5	2	5	6	3	4	5	1	4	7	3	5	8	3	4	3	4	5	10	5	3	6	2	6	0	5	16	12	1	2	3	14	11	3	7	11	5	4	5	5	1	5	3	6	4	3	5	2	5	1	1	1	9	4	5	3	3	2	2	2
NC_031984.2	20269121	2	5	11	10	11	2	3	10	9	4	2	4	4	6	2	5	7	3	4	5	1	4	8	4	5	8	3	4	3	4	6	10	5	3	6	3	6	0	5	16	12	2	2	3	15	11	3	7	11	5	4	5	5	2	5	3	6	4	3	5	2	5	1	1	1	10	4	5	3	3	2	2	2
NC_031984.2	20269122	2	5	11	10	11	2	4	10	9	4	2	4	4	6	2	6	7	3	4	5	1	4	8	4	5	8	3	4	3	4	6	11	5	3	6	3	6	0	5	16	12	2	3	3	15	11	3	7	11	5	4	5	5	2	5	3	6	4	3	5	2	5	1	1	1	11	4	5	3	3	2	2	2
NC_031984.2	20269123	2	5	11	10	11	2	4	10	9	4	2	4	4	6	2	6	7	3	4	5	1	4	8	4	5	8	3	4	3	4	6	11	5	3	6	3	6	0	5	16	12	2	3	3	15	11	3	7	11	5	4	5	5	2	5	3	6	4	3	5	2	5	1	1	1	11	4	5	3	4	2	2	2
NC_031984.2	20269124	2	6	13	10	11	2	4	10	10	4	2	4	4	6	2	6	7	3	4	5	1	4	8	4	5	8	3	4	3	4	6	11	5	3	6	3	6	0	5	16	12	2	3	3	15	11	3	7	11	5	4	5	5	2	5	3	6	4	3	5	2	5	1	1	1	11	4	5	3	4	2	2	2
NC_031984.2	20269125	2	6	13	10	10	2	4	10	10	4	2	4	4	6	2	6	7	3	4	5	1	4	8	4	5	8	3	4	3	3	6	11	4	3	6	3	6	0	5	16	12	2	3	3	15	11	3	6	10	5	4	5	5	2	5	3	6	4	3	4	2	5	1	1	1	10	4	5	3	4	2	2	2
NC_031984.2	20269126	2	6	13	10	11	2	4	10	10	4	2	4	4	5	2	6	7	3	3	6	1	4	9	4	5	7	3	4	3	2	6	11	4	3	6	3	6	0	5	16	11	2	3	2	15	11	3	6	10	5	3	5	5	2	5	3	6	4	3	4	2	5	1	1	1	10	4	5	3	4	2	2	2
NC_031984.2	20269127	2	6	13	10	11	2	4	9	10	4	2	4	4	5	2	6	7	3	3	6	1	4	9	4	5	7	3	5	3	2	6	10	4	3	6	3	6	1	5	16	11	2	3	2	13	11	3	6	11	5	3	5	5	2	5	3	6	4	3	4	2	5	1	1	1	9	5	5	3	4	2	2	2
NC_031984.2	20269128	2	5	13	10	11	2	4	9	10	4	2	3	4	5	2	5	7	3	3	6	1	4	8	4	5	8	2	5	3	2	6	10	4	2	6	3	6	1	5	15	11	2	3	2	12	11	3	6	10	5	3	5	5	2	5	3	5	4	3	4	2	5	1	1	1	9	5	4	3	4	1	2	2
NC_031984.2	20269129	2	5	14	10	13	2	4	9	10	4	2	3	4	6	2	5	7	3	3	6	1	4	8	4	5	9	2	5	3	2	6	10	4	2	6	3	6	1	5	16	11	2	4	2	12	11	3	6	13	5	3	6	5	2	6	3	6	4	3	4	1	5	1	1	1	9	5	4	3	4	1	2	2
NC_031984.2	20269130	2	5	15	10	13	2	4	9	11	4	2	3	4	6	2	5	7	3	3	6	2	4	8	4	5	9	2	5	3	2	6	10	4	2	6	3	6	1	5	16	12	2	4	3	13	11	3	6	13	5	3	6	5	2	6	3	6	4	3	5	1	5	1	1	1	9	5	4	4	4	1	2	2
NC_031984.2	20269131	2	6	15	10	13	2	4	11	11	4	2	3	4	6	2	5	7	3	3	6	2	4	8	4	5	9	2	5	3	2	6	12	4	2	6	3	6	1	5	14	12	2	4	3	15	11	3	6	13	6	3	6	5	2	6	3	5	4	3	5	1	5	2	1	1	9	5	4	4	4	2	2	2
NC_031984.2	20269132	2	7	16	10	13	2	4	11	11	4	2	3	4	6	2	5	7	3	3	6	2	4	9	4	5	9	2	6	3	2	7	12	4	1	6	3	6	1	5	13	13	2	4	3	16	11	3	6	13	6	3	6	5	2	6	3	5	4	2	5	1	5	2	1	1	9	5	4	4	4	3	2	2
NC_031984.2	20269133	2	7	16	12	10	2	4	11	11	4	2	3	4	6	2	5	7	3	3	6	2	4	9	4	5	9	2	6	3	2	7	12	4	1	6	4	5	1	5	13	13	2	4	3	16	11	3	6	13	6	3	6	5	2	6	2	5	4	2	5	1	5	2	1	1	9	4	3	4	4	3	2	2
NC_031984.2	20269134	2	7	16	11	10	2	4	12	11	4	2	3	4	6	2	5	7	3	3	6	2	3	9	4	5	9	2	6	3	2	7	12	4	1	6	5	5	1	5	13	13	2	4	3	16	12	3	6	13	6	3	6	5	2	6	2	5	4	2	5	1	5	1	1	1	9	5	3	4	4	3	2	2
NC_031984.2	20269135	2	8	15	11	10	2	4	12	11	3	2	3	4	6	2	5	7	3	3	6	2	3	9	4	5	9	2	6	3	2	7	12	4	1	6	5	5	1	5	13	13	2	4	4	16	12	3	6	13	6	3	6	5	2	6	2	5	4	2	5	1	5	1	1	1	9	5	3	4	4	3	2	2
NC_031984.2	20269136	2	8	15	11	10	2	5	12	11	3	2	3	4	6	2	5	7	3	3	6	2	3	9	4	5	9	2	6	3	2	7	12	4	1	7	5	5	1	5	13	13	2	4	4	16	12	3	6	13	6	4	6	5	2	6	2	5	4	2	5	1	5	1	1	1	9	5	3	4	4	3	2	2
NC_031984.2	20269137	2	8	15	11	10	2	5	12	11	3	2	3	4	6	2	5	7	3	3	6	2	3	9	4	5	9	2	6	3	2	7	12	4	1	8	5	5	1	5	13	13	2	4	4	16	12	3	6	13	6	4	6	5	2	6	2	5	4	2	5	1	5	1	1	1	9	5	3	4	4	3	3	2
NC_031984.2	20269138	2	8	15	11	10	2	5	12	11	3	2	3	4	6	2	5	7	3	3	6	2	3	9	4	5	9	2	6	3	2	7	12	4	1	8	5	5	1	5	13	13	2	4	4	16	12	3	6	13	6	4	6	5	2	6	2	5	4	2	5	1	5	1	1	1	9	5	3	4	4	3	3	2
NC_031984.2	20269139	2	8	15	11	10	2	5	12	11	3	2	3	4	6	2	5	7	3	3	6	2	3	9	4	5	9	2	6	3	2	7	12	4	1	8	5	5	1	5	13	13	2	4	4	16	12	3	6	14	6	4	6	5	2	6	2	5	4	2	5	1	5	1	1	1	9	5	3	4	4	3	3	2
NC_031984.2	20269140	2	8	15	11	10	2	5	12	11	2	2	3	4	6	2	5	7	3	3	6	2	3	9	4	5	9	2	6	3	2	7	12	4	1	8	5	5	1	5	13	13	2	4	4	16	12	3	6	14	6	4	6	5	2	6	2	5	4	2	5	1	5	1	1	1	9	5	3	4	4	3	4	2
NC_031984.2	20269141	2	8	14	11	10	2	5	12	11	2	2	3	4	6	2	5	7	3	3	6	2	3	9	4	5	9	2	6	3	2	7	12	3	1	8	5	5	1	5	12	13	2	4	4	16	12	3	6	14	6	4	6	5	2	6	2	5	4	2	5	1	5	1	1	1	9	5	3	4	4	3	4	2
NC_031984.2	20269142	2	8	14	11	10	2	5	12	11	2	2	3	4	6	2	5	7	3	3	6	2	3	9	4	5	9	2	6	3	2	7	12	3	1	8	5	5	1	5	12	13	2	5	4	16	12	3	6	14	6	4	6	5	2	6	2	5	4	2	5	1	5	1	1	1	9	5	3	4	4	3	4	2
NC_031984.2	20269143	2	8	14	11	10	2	5	12	11	2	2	3	4	6	2	5	7	3	4	6	2	3	9	4	5	9	2	6	3	2	7	12	3	1	8	5	5	1	5	12	13	2	5	4	16	12	3	6	14	6	4	6	5	2	6	2	5	4	2	5	1	5	1	1	1	9	5	3	4	4	3	4	2
NC_031984.2	20269144	2	8	14	11	10	2	5	12	11	2	2	3	4	6	2	5	7	3	4	6	2	3	9	4	5	9	2	6	3	2	7	12	3	1	8	5	5	1	5	12	13	2	5	4	16	12	3	6	14	6	4	6	5	2	6	2	5	4	2	5	1	5	1	1	1	9	5	3	4	4	3	4	2
NC_031984.2	20269145	2	8	14	12	10	2	5	12	11	2	2	3	4	6	2	5	7	3	4	7	2	3	9	4	5	9	2	6	3	2	7	12	3	1	8	5	5	1	5	12	13	2	5	4	16	13	3	6	14	6	4	6	5	2	6	2	5	4	2	5	1	5	1	1	1	9	5	3	4	4	3	4	2
NC_031984.2	20269146	2	8	14	12	10	2	5	12	11	2	2	3	4	6	2	5	7	3	5	7	2	3	9	4	5	9	2	6	3	2	7	12	3	1	9	5	4	1	5	12	13	2	5	4	16	13	3	6	14	6	4	6	5	2	6	2	5	4	2	5	2	5	1	1	1	9	5	3	4	4	3	4	2
NC_031984.2	20269147	2	8	15	12	10	2	5	12	11	2	2	3	4	6	2	5	7	3	5	7	2	3	9	4	5	9	2	6	3	2	7	12	3	1	9	5	4	1	5	14	13	2	5	4	16	12	3	6	14	6	4	6	5	2	6	2	5	4	2	5	2	5	1	1	1	9	5	3	4	4	3	4	2
NC_031984.2	20269148	2	8	15	12	10	2	5	12	12	2	2	3	4	6	2	5	7	3	5	7	2	3	9	4	5	9	2	6	3	2	7	12	3	1	9	5	4	1	5	15	13	2	6	4	16	12	3	6	14	6	4	6	5	2	6	2	5	4	2	5	2	5	1	1	1	9	6	3	4	4	3	4	2
NC_031984.2	20269149	2	8	15	12	10	2	5	12	12	2	2	3	4	6	2	6	7	3	5	7	2	3	9	4	5	9	2	6	3	2	7	12	3	1	9	5	4	1	5	16	13	2	6	4	16	12	3	6	14	6	3	6	5	2	6	2	5	4	2	5	2	5	1	1	1	9	6	3	4	4	3	4	2
NC_031984.2	20269150	2	8	15	12	10	2	5	12	12	2	2	3	4	6	2	6	7	3	5	7	2	3	9	4	5	9	2	6	3	2	7	12	3	1	9	5	4	1	5	16	12	2	6	4	16	12	3	6	14	6	3	6	5	2	5	2	5	4	2	5	2	5	1	1	1	9	6	3	4	4	3	4	2
NC_031984.2	20269151	2	8	15	12	10	2	5	12	12	2	2	3	4	6	2	6	7	3	5	7	2	3	9	4	5	9	2	6	3	2	7	12	3	1	9	5	4	1	5	15	12	2	6	4	16	12	3	6	14	6	3	6	5	2	5	2	5	3	1	5	2	5	1	1	1	9	6	3	4	4	3	4	2
NC_031984.2	20269152	2	8	15	12	10	2	5	12	12	2	2	3	4	6	2	6	8	3	5	7	2	4	9	5	5	9	2	6	3	3	7	12	3	2	10	5	5	1	5	15	13	2	6	4	16	14	3	6	14	6	3	6	5	2	5	2	5	3	1	5	3	5	1	1	1	9	6	3	5	4	3	4	3
NC_031984.2	20269153	2	8	15	12	10	2	5	12	12	2	2	3	4	6	2	6	8	4	5	7	2	4	9	5	6	9	2	6	3	3	7	12	3	2	10	5	5	1	5	15	13	2	6	4	16	14	3	6	14	6	3	6	5	2	5	2	5	3	1	5	3	5	1	1	1	9	6	3	5	4	3	4	3
NC_031984.2	20269154	2	10	15	12	10	2	5	12	11	2	2	3	4	6	2	6	8	4	5	7	2	4	9	5	6	9	2	6	3	3	7	12	3	2	10	5	5	1	5	15	14	2	6	4	16	14	3	6	15	6	3	6	5	2	5	2	5	3	1	5	3	5	1	1	1	9	6	3	5	4	3	4	3
NC_031984.2	20269155	2	10	15	12	10	2	5	12	10	2	2	3	4	6	2	6	8	4	5	7	2	4	9	5	6	9	2	6	3	3	7	12	3	2	10	5	5	1	5	15	14	2	6	4	16	13	3	6	15	6	3	6	5	2	5	2	5	3	1	5	3	5	1	1	1	9	6	3	5	4	3	4	3
NC_031984.2	20269156	2	10	15	12	10	2	5	12	10	2	2	3	4	6	1	6	8	4	5	7	2	4	9	7	6	9	2	6	3	3	7	12	3	2	10	5	5	1	5	15	14	2	6	4	16	13	3	6	15	6	3	6	5	2	5	2	5	3	1	5	3	5	1	1	1	9	6	3	5	4	3	4	3
NC_031984.2	20269157	2	10	15	12	10	2	5	12	10	2	2	3	4	6	1	6	8	4	5	7	2	4	9	7	6	9	2	6	3	3	7	12	3	2	10	5	5	1	5	15	14	2	6	4	16	13	3	6	15	6	3	6	5	2	5	2	5	3	1	5	3	5	1	1	1	9	6	3	5	4	3	4	3
NC_031984.2	20269158	2	10	15	12	10	2	5	12	10	2	2	3	4	6	1	6	8	4	5	7	2	4	9	7	6	9	2	6	3	3	7	12	3	2	10	5	5	1	5	15	14	2	6	4	15	13	3	6	15	6	3	6	5	2	5	2	5	3	1	5	3	5	1	1	1	9	6	3	5	4	3	4	3
NC_031984.2	20269159	2	10	15	12	11	2	5	12	10	2	2	3	4	6	1	6	8	4	5	7	2	4	9	7	6	9	2	6	3	3	7	12	3	2	10	5	5	1	5	15	14	2	6	4	15	13	3	6	15	6	3	6	5	2	5	2	5	3	1	5	3	4	1	1	1	9	6	3	5	4	3	4	3
NC_031984.2	20269160	2	10	15	11	11	2	5	12	8	2	2	3	4	6	1	6	8	4	5	7	2	4	8	7	6	8	2	6	3	3	8	12	3	2	10	5	5	1	5	15	14	2	6	4	15	13	3	6	15	6	3	6	5	2	5	2	5	3	1	5	3	4	1	1	0	9	6	3	6	4	3	4	4
NC_031984.2	20269161	2	10	15	11	11	2	5	12	8	2	2	3	4	6	1	6	8	4	5	7	2	4	8	7	6	8	2	6	3	3	8	12	3	2	10	5	5	1	5	15	14	2	6	4	15	13	3	6	15	6	3	6	5	2	5	2	5	4	1	5	3	4	1	1	0	9	6	3	6	4	3	4	4
NC_031984.2	20269162	2	10	14	10	11	2	5	12	8	2	2	3	5	6	1	5	8	4	5	7	2	4	8	7	6	8	2	6	3	3	8	12	3	2	10	5	5	1	5	15	14	2	6	4	15	13	3	5	13	6	3	6	5	2	5	2	4	4	1	5	3	4	1	1	0	9	6	3	6	4	3	4	3
NC_031984.2	20269163	2	10	14	10	11	2	5	12	8	2	1	3	5	6	1	5	7	4	5	7	2	4	8	7	6	8	2	6	3	3	8	11	3	2	10	5	5	1	5	15	14	2	6	3	14	13	3	5	13	6	2	6	5	2	5	2	4	4	1	5	3	4	1	1	0	9	6	3	6	4	3	3	3
NC_031984.2	20269164	2	10	14	10	11	2	5	12	8	2	1	2	5	6	1	5	5	4	5	7	2	3	7	7	6	7	2	5	3	3	7	10	3	2	10	5	4	1	5	15	14	2	6	3	14	12	2	4	13	6	2	6	4	2	5	2	4	3	1	4	3	4	1	1	0	9	6	3	6	4	3	3	3
NC_031984.2	20269165	2	10	14	10	11	2	5	12	8	2	1	2	5	6	1	5	5	4	5	6	2	3	6	8	6	7	2	5	3	3	7	10	3	2	10	5	4	1	5	15	14	2	6	3	14	12	2	4	13	6	2	6	4	2	5	1	4	3	1	4	3	4	1	1	0	9	6	2	6	4	3	3	3
NC_031984.2	20269166	2	9	14	10	11	2	5	12	7	2	1	2	5	6	1	5	5	4	5	6	2	3	5	8	6	7	2	5	2	3	7	10	3	2	9	5	4	1	5	15	14	2	6	3	12	12	2	4	13	6	2	5	4	2	5	1	4	3	1	4	2	4	1	1	0	9	6	2	6	4	3	3	3
NC_031984.2	20269167	2	9	14	10	11	2	5	12	7	2	1	2	5	6	1	5	5	4	5	6	2	3	5	8	6	7	2	5	2	3	7	9	3	2	9	5	4	1	5	14	14	2	6	2	12	12	2	4	13	6	2	5	4	2	5	1	4	3	1	4	2	4	1	1	0	9	6	2	6	4	3	3	3
NC_031984.2	20269168	2	9	14	10	11	2	5	12	7	2	1	2	5	6	1	5	5	4	5	6	2	3	5	8	6	7	2	5	2	3	7	9	3	2	9	5	4	1	5	14	14	2	6	2	12	12	2	4	13	6	2	5	4	2	5	1	4	3	1	4	2	4	1	1	0	9	6	2	6	5	3	3	4
NC_031984.2	20269169	2	9	14	10	11	2	5	12	7	2	1	2	5	6	1	5	5	4	5	6	2	3	5	8	6	7	2	5	2	3	7	9	3	2	9	5	4	1	5	14	14	2	6	2	12	12	2	4	13	6	2	5	4	2	5	1	4	3	1	4	2	4	1	1	0	9	6	2	6	5	3	3	4
NC_031984.2	20269170	2	9	14	10	11	2	5	12	7	2	1	2	5	6	1	5	5	4	5	6	2	3	5	8	6	7	2	5	2	3	7	9	3	2	9	5	4	1	5	14	14	2	6	2	12	12	2	4	13	6	2	5	4	2	5	1	4	3	1	4	2	4	1	1	0	9	6	2	6	5	3	3	4
NC_031984.2	20269171	2	9	14	10	11	2	5	12	7	2	1	2	5	6	1	5	5	4	5	6	2	3	5	8	6	7	2	5	2	3	7	10	3	2	9	5	4	1	5	15	14	2	6	2	12	13	2	4	13	6	2	5	4	2	5	1	4	3	1	4	2	4	1	1	0	9	6	2	6	5	3	3	4
NC_031984.2	20269172	2	9	14	10	12	2	5	12	7	2	2	2	5	5	1	5	5	4	6	6	2	3	5	8	6	7	2	5	2	3	7	10	3	2	9	5	4	1	5	15	14	2	6	2	12	12	1	4	13	6	2	4	4	2	5	1	4	3	1	4	2	6	1	1	0	8	6	2	7	5	3	3	4
NC_031984.2	20269173	2	9	13	9	10	1	5	12	7	2	2	1	4	4	1	4	5	4	5	5	2	3	5	8	5	5	1	5	2	3	7	10	3	2	9	5	4	1	5	14	14	2	6	2	12	10	1	2	11	5	2	4	3	2	5	1	3	3	1	4	2	6	1	1	0	8	6	2	7	5	3	3	3
NC_031984.2	20269174	2	8	13	7	10	1	5	11	7	2	2	0	4	4	1	4	5	4	5	5	2	3	5	8	5	4	0	5	2	3	6	10	3	2	9	5	4	1	5	14	13	2	6	2	12	9	1	2	11	5	2	4	3	2	5	1	3	3	1	4	2	6	1	1	0	8	6	2	7	5	3	3	3
NC_031984.2	20269175	2	8	13	8	11	1	5	11	7	2	2	0	4	4	1	4	5	4	5	5	2	3	5	8	6	4	0	5	2	3	6	10	3	2	9	5	4	1	5	15	13	2	6	2	12	9	1	2	11	5	2	4	3	2	5	1	3	3	1	4	2	6	1	1	1	8	6	2	7	5	3	3	3
NC_031984.2	20269176	2	8	13	8	11	1	5	11	7	2	2	0	5	4	1	4	5	4	5	5	2	3	5	8	6	4	0	5	2	3	6	10	3	2	9	5	4	1	5	15	13	2	6	2	12	9	1	2	11	5	2	4	3	3	5	1	3	3	1	4	2	6	1	1	1	8	6	2	7	5	3	3	3
NC_031984.2	20269177	2	8	13	8	11	1	5	11	7	2	2	0	5	4	1	4	5	5	5	5	2	4	5	8	6	4	0	5	2	3	6	10	3	2	9	5	5	1	5	15	13	2	6	2	12	9	1	2	11	5	2	4	3	3	5	1	3	3	1	4	2	6	1	1	1	8	6	2	7	5	3	3	3
NC_031984.2	20269178	2	8	13	8	11	1	5	11	7	2	2	0	5	4	1	4	5	5	5	5	2	4	5	8	6	4	0	5	2	3	6	10	3	2	9	5	5	1	5	15	13	2	6	2	12	9	1	2	11	5	2	4	3	3	5	1	3	3	1	4	2	6	1	1	1	8	6	2	7	5	3	3	3
NC_031984.2	20269179	2	8	13	8	11	1	5	11	7	2	2	0	5	4	1	4	5	5	5	5	2	4	5	8	6	4	0	5	2	3	6	10	3	2	9	5	5	1	5	15	13	2	6	2	12	9	1	2	11	5	2	4	3	3	5	1	3	3	1	4	2	6	1	1	1	8	6	2	7	5	3	3	3
NC_031984.2	20269180	2	8	13	8	11	1	5	11	7	2	2	0	5	4	1	4	5	5	5	5	2	4	5	8	6	4	0	5	2	3	6	10	3	2	9	5	5	1	5	15	13	2	6	2	12	9	1	2	11	5	2	4	3	3	5	1	3	3	1	4	2	6	1	1	1	8	6	2	7	5	3	3	3
NC_031984.2	20269181	2	8	13	8	11	1	5	11	8	2	2	0	5	4	1	4	5	5	5	5	2	4	5	8	6	4	0	5	2	3	6	10	3	2	9	5	5	1	5	15	13	2	6	2	12	8	1	2	12	5	2	4	3	3	5	1	3	3	1	4	2	6	1	1	1	8	6	2	7	4	3	3	3
NC_031984.2	20269182	2	8	12	8	11	1	5	11	8	2	2	0	5	5	1	4	5	6	5	5	2	4	5	8	6	5	0	5	2	3	6	10	3	2	9	5	5	1	5	15	13	2	5	2	12	9	1	2	13	5	2	4	2	3	4	1	3	3	1	4	2	6	1	1	1	8	6	2	7	4	3	3	3
NC_031984.2	20269183	2	8	12	8	11	1	5	11	7	1	2	0	5	4	1	4	5	6	5	5	2	4	5	8	6	5	0	5	2	3	6	10	3	2	9	5	5	1	5	15	13	2	5	2	13	9	1	2	13	4	2	4	2	3	4	1	3	3	1	4	2	6	1	1	1	8	6	2	7	4	3	3	3
NC_031984.2	20269184	2	8	12	8	11	1	5	10	7	1	2	0	5	4	1	3	5	6	5	5	2	4	4	8	6	5	0	5	2	3	6	10	3	2	9	5	5	1	4	15	13	2	5	2	13	9	1	2	13	4	2	4	2	2	4	1	3	3	1	4	2	6	1	0	1	8	6	2	6	4	3	3	3
NC_031984.2	20269185	1	8	12	7	11	1	5	10	7	1	2	0	5	4	1	3	5	6	5	6	2	4	4	8	6	5	0	5	1	3	6	10	3	2	9	5	5	1	4	16	13	2	5	2	13	9	1	2	13	4	2	4	2	2	4	1	3	3	1	4	2	6	1	0	1	8	6	2	6	4	3	3	3
NC_031984.2	20269186	1	7	12	7	11	1	5	10	7	1	2	1	5	4	1	3	5	6	5	6	2	4	4	8	6	5	0	5	1	3	6	10	3	2	9	5	5	1	4	16	13	2	5	2	13	9	1	2	13	4	2	4	2	2	4	1	3	3	1	4	2	6	1	0	1	8	5	2	6	4	3	3	3
NC_031984.2	20269187	1	7	12	7	11	1	5	10	7	0	2	1	5	4	1	3	4	6	5	6	2	4	4	8	6	5	0	4	1	3	6	10	3	2	10	5	5	1	4	17	12	2	5	2	13	9	1	2	13	4	2	4	2	2	4	1	3	3	1	4	2	6	1	0	1	8	5	2	6	4	3	3	3
NC_031984.2	20269188	1	7	12	7	11	1	5	10	7	0	2	1	5	4	1	3	4	6	5	6	2	4	4	8	6	5	0	4	1	3	6	10	3	2	10	5	5	1	4	17	12	2	5	2	12	9	1	2	13	4	2	3	2	2	4	1	2	3	1	4	2	6	1	0	1	8	5	2	6	4	4	3	3
NC_031984.2	20269189	1	7	11	7	11	1	5	11	7	0	2	1	5	3	1	3	4	6	5	6	2	4	4	8	6	5	0	4	1	3	6	10	3	2	10	6	5	1	4	17	12	2	5	2	12	9	2	2	13	4	2	3	2	2	4	1	2	3	1	4	2	5	1	0	1	7	5	2	6	4	5	3	4
NC_031984.2	20269190	1	7	10	7	11	1	5	11	6	0	2	1	5	3	1	3	4	6	4	5	2	3	4	8	6	5	0	4	1	3	6	10	3	2	10	6	5	1	4	16	11	2	5	2	12	9	2	1	13	3	2	3	2	2	4	1	2	3	1	3	2	4	1	0	1	7	5	2	6	4	5	3	4
NC_031984.2	20269191	1	7	10	7	11	1	5	11	6	0	2	1	5	3	1	3	4	6	4	5	2	3	4	8	6	5	0	4	1	3	6	10	3	2	10	6	5	1	4	16	11	2	5	2	12	9	2	1	13	3	2	3	2	2	3	1	2	3	1	3	2	4	1	0	1	6	5	2	6	4	5	3	4
NC_031984.2	20269192	1	7	10	7	11	1	5	11	6	0	2	1	5	3	1	2	4	6	4	5	2	3	4	8	6	5	0	4	1	3	6	10	3	2	10	6	5	1	4	16	11	2	5	2	12	9	2	1	13	3	2	3	2	2	3	1	2	3	1	3	2	4	1	0	1	6	5	2	6	4	5	3	4
NC_031984.2	20269193	1	7	10	7	12	1	5	11	6	0	2	1	5	3	1	2	4	6	4	5	2	3	5	8	6	5	0	4	1	3	6	10	3	2	10	6	5	1	4	16	11	2	5	2	12	9	2	1	13	3	2	3	2	2	3	1	2	3	1	4	2	4	1	0	1	6	5	2	6	4	5	3	4
NC_031984.2	20269194	1	7	10	8	12	1	5	11	6	0	3	1	5	3	1	2	4	6	4	4	2	3	5	8	6	5	0	4	1	3	6	10	3	2	10	6	5	1	4	16	11	2	5	2	12	9	2	1	13	3	2	3	2	2	4	1	2	3	1	4	2	4	1	0	2	6	5	2	6	5	5	3	4
NC_031984.2	20269195	1	7	10	8	12	1	5	11	6	0	3	1	5	3	2	2	4	6	5	4	2	3	5	8	6	5	0	4	1	3	6	12	3	2	10	6	5	1	4	15	11	2	5	2	12	9	2	1	13	3	2	4	2	2	4	1	2	3	1	4	2	4	1	0	2	6	5	2	6	5	5	3	4
NC_031984.2	20269196	1	7	10	8	12	1	5	11	6	0	3	1	5	3	2	2	4	7	5	4	2	3	5	8	6	5	0	4	2	3	6	12	3	2	10	6	5	1	4	15	11	2	5	2	12	9	2	1	13	3	2	4	2	2	4	1	2	3	1	4	2	4	1	0	2	6	5	2	6	4	5	3	4
NC_031984.2	20269197	1	7	10	9	12	1	5	11	6	0	3	1	5	3	2	2	4	7	5	4	2	3	5	8	6	5	0	4	2	3	6	12	3	2	10	6	5	1	4	15	11	2	5	2	12	9	2	1	13	3	2	4	2	2	4	1	2	3	1	4	2	4	1	0	2	6	5	2	6	4	5	3	4
NC_031984.2	20269198	1	7	10	9	12	1	5	11	6	0	3	1	5	3	2	2	4	7	5	3	2	3	5	8	6	6	0	4	2	3	6	12	3	2	10	6	5	1	3	16	11	2	5	2	12	10	2	1	14	4	2	4	1	2	4	1	2	3	1	4	2	4	1	0	2	6	5	2	6	4	5	3	4
NC_031984.2	20269199	1	7	10	9	12	1	5	11	7	0	4	1	5	3	2	2	4	7	5	4	2	3	5	8	6	6	0	4	2	3	6	11	4	2	10	6	5	1	3	16	11	2	5	2	12	10	2	1	14	4	2	4	1	2	4	1	2	3	1	4	2	4	1	0	2	6	5	2	6	4	5	3	4
NC_031984.2	20269200	1	7	10	9	12	1	5	11	7	0	4	1	4	3	2	2	4	7	5	4	2	3	5	8	6	6	0	4	2	3	6	11	4	2	10	6	5	1	3	15	9	2	5	2	11	10	2	0	12	3	2	4	1	2	4	1	2	3	1	4	2	4	1	0	2	6	5	2	6	4	5	3	4
NC_031984.2	20269201	1	7	10	9	12	1	5	10	7	0	4	1	4	3	2	2	4	7	5	4	2	3	5	8	6	6	0	4	2	3	6	11	4	2	10	6	5	1	3	15	9	2	5	2	11	10	2	0	12	3	2	4	1	2	4	1	2	3	1	4	2	4	1	0	2	7	5	2	6	4	5	3	4
NC_031984.2	20269202	1	7	10	9	12	1	5	10	7	0	4	1	4	3	2	2	4	7	5	4	2	3	5	8	6	6	0	4	2	3	6	11	3	2	10	6	4	1	3	15	9	2	6	2	11	10	2	0	11	2	2	4	1	2	4	1	2	3	1	4	2	4	1	0	2	7	5	2	6	4	5	3	4
NC_031984.2	20269203	1	7	10	9	12	0	5	10	7	0	4	1	3	3	2	2	3	7	5	4	2	3	5	8	5	5	0	4	2	3	6	11	3	2	10	6	4	1	3	15	9	2	7	2	11	10	2	0	10	2	2	4	1	2	3	1	2	3	1	3	2	4	1	0	2	6	5	1	6	4	5	3	4
NC_031984.2	20269204	1	6	10	9	13	0	5	10	7	0	4	1	3	4	2	2	3	7	5	5	2	3	5	7	4	5	0	4	1	3	6	11	3	2	10	6	4	1	2	15	10	2	7	2	10	10	2	0	10	2	2	4	1	2	3	1	2	4	0	3	2	4	1	0	2	6	5	1	6	4	4	3	4
NC_031984.2	20269205	1	6	11	8	13	0	5	10	6	0	4	1	3	4	1	2	3	8	5	5	2	2	5	6	4	5	0	3	2	2	4	10	3	2	8	6	4	1	2	14	8	2	6	2	8	8	3	0	11	2	2	4	1	2	3	0	1	4	0	3	2	4	1	0	2	6	5	1	6	4	4	3	4
NC_031984.2	20269206	1	6	11	9	14	0	5	11	6	0	4	1	3	4	1	3	3	8	5	5	2	5	5	6	4	5	0	3	2	2	4	10	3	2	9	6	4	1	2	14	8	2	6	2	8	9	3	0	12	3	2	4	1	3	4	0	1	4	0	4	2	4	1	0	2	6	5	1	6	4	4	3	4
NC_031984.2	20269207	1	6	11	9	14	0	5	11	6	0	4	2	3	4	1	3	3	8	5	5	2	5	5	6	4	5	0	3	2	2	4	10	3	2	9	6	4	1	2	14	8	2	6	2	8	9	3	0	12	3	2	4	1	3	4	0	1	4	0	4	2	4	1	0	2	6	5	1	6	4	4	3	4
NC_031984.2	20269208	1	6	11	9	13	0	5	10	6	0	4	2	3	4	1	3	3	8	5	5	2	5	5	6	4	5	0	3	2	2	4	10	3	2	9	6	5	1	2	13	8	2	6	2	8	9	3	0	12	3	2	3	1	3	4	0	1	4	0	3	2	4	1	0	2	6	5	1	6	4	4	3	4
NC_031984.2	20269209	1	6	10	9	13	0	5	10	6	0	4	2	3	4	1	3	3	8	5	5	2	5	5	6	4	5	0	3	2	2	4	10	3	2	9	6	5	1	2	13	8	2	6	2	8	9	3	0	12	3	2	3	1	3	4	0	1	4	0	3	2	4	1	0	2	6	5	1	6	4	4	3	4
NC_031984.2	20269210	1	6	10	9	14	0	5	10	6	0	4	2	3	4	1	3	3	8	5	5	2	5	5	6	4	5	0	3	2	2	4	9	3	2	9	6	5	1	2	13	8	2	6	2	8	9	3	0	12	3	2	3	1	3	4	0	1	4	0	3	2	4	2	0	2	6	5	1	6	4	4	2	4
NC_031984.2	20269211	2	6	10	9	14	0	4	10	6	0	4	2	2	4	1	3	3	8	5	5	2	5	5	6	4	5	0	3	2	2	4	9	3	2	9	6	5	1	2	13	8	2	6	2	8	9	3	0	12	3	2	3	1	3	4	0	1	4	0	3	2	4	2	0	2	6	5	1	6	4	4	2	4
NC_031984.2	20269212	2	6	10	10	15	0	4	10	6	0	4	2	2	4	1	3	4	8	5	5	2	6	5	6	4	5	0	3	2	2	4	9	2	2	9	5	5	1	2	13	8	1	6	2	8	9	3	0	12	3	2	3	1	3	5	0	2	4	0	3	2	4	2	0	2	6	5	1	6	4	4	2	4
NC_031984.2	20269213	2	6	10	10	15	0	4	10	6	0	4	2	2	4	1	3	4	8	5	5	2	6	5	6	4	5	0	3	2	2	4	9	2	2	9	5	5	1	2	13	8	1	6	2	8	10	3	1	12	3	2	3	1	3	5	0	2	4	0	3	2	4	2	0	2	6	5	1	6	4	3	2	4
NC_031984.2	20269214	2	6	10	9	14	0	4	10	6	0	4	2	2	4	1	3	4	8	5	5	2	6	5	6	4	5	0	3	2	2	4	8	2	2	9	5	5	1	2	13	7	2	6	2	8	9	3	2	11	3	2	3	1	3	6	0	2	4	0	3	2	4	2	0	2	6	4	1	6	4	3	2	4
NC_031984.2	20269215	2	6	8	9	14	0	4	10	6	0	4	2	2	4	1	3	4	8	5	5	1	6	5	6	5	5	0	3	2	2	4	8	2	2	8	5	4	1	1	13	7	2	6	2	8	9	3	2	11	3	2	3	0	3	5	0	2	3	0	3	2	4	2	0	2	5	4	1	7	4	3	2	4
NC_031984.2	20269216	2	6	8	9	14	0	4	10	6	0	4	2	2	5	1	3	4	9	5	6	1	6	5	6	5	5	0	4	2	2	4	8	2	2	8	5	4	1	1	13	7	2	6	2	8	9	3	2	13	3	2	3	0	3	5	0	2	3	0	3	2	4	2	0	2	5	4	1	7	4	3	2	4
NC_031984.2	20269217	2	6	8	9	14	0	4	10	6	0	4	2	2	5	1	3	4	8	5	6	1	6	4	6	5	5	0	4	2	2	3	8	1	3	8	5	4	1	1	14	7	2	6	2	8	9	3	2	13	3	1	3	0	3	5	0	2	3	0	4	2	4	2	0	2	5	4	1	7	4	3	2	4
NC_031984.2	20269218	2	6	8	8	13	0	3	10	6	1	4	3	2	6	1	3	4	7	5	6	1	6	4	6	5	5	0	4	2	2	3	8	1	3	8	5	3	0	1	14	8	2	6	2	8	9	3	2	13	3	1	3	0	3	5	0	3	3	0	4	2	4	2	0	2	5	4	1	7	5	3	2	4
NC_031984.2	20269219	2	6	8	8	13	0	3	10	6	1	4	3	2	7	1	3	3	7	5	6	1	6	4	6	5	5	0	3	2	2	3	8	1	3	8	5	3	0	1	14	10	2	6	2	7	9	3	2	13	3	1	3	0	3	5	0	3	3	0	4	2	4	2	0	2	5	4	2	7	4	3	2	4
NC_031984.2	20269220	2	6	7	8	13	0	3	10	6	1	4	3	2	7	1	3	3	7	4	6	1	6	4	6	4	5	0	2	2	2	3	8	1	3	8	5	3	0	1	14	9	2	6	2	6	9	3	2	13	3	1	3	0	3	5	0	3	2	0	4	2	4	2	0	2	4	4	2	7	4	3	2	4
NC_031984.2	20269221	2	6	7	8	13	0	3	10	6	1	4	3	2	7	1	3	3	7	4	6	1	6	4	6	4	5	0	2	2	2	3	8	1	3	7	5	3	0	1	14	9	2	6	2	6	9	3	2	13	3	1	3	0	3	5	0	3	2	0	4	2	3	2	0	2	4	4	1	7	4	3	2	4
NC_031984.2	20269222	2	6	7	9	13	0	4	10	6	1	4	3	2	7	1	3	3	7	4	6	1	6	4	6	4	5	0	2	2	2	3	8	1	3	7	5	3	0	1	14	9	3	6	2	6	9	3	2	13	3	1	3	0	3	5	0	3	2	0	4	2	4	2	0	2	4	4	1	7	4	3	2	4
NC_031984.2	20269223	1	6	7	9	13	0	4	10	6	1	4	3	2	7	1	3	3	7	4	6	1	6	4	6	4	5	0	2	2	2	3	8	1	3	7	5	3	0	2	13	9	3	6	3	6	9	3	2	13	3	1	3	0	3	5	0	3	2	0	4	2	4	2	0	2	4	4	1	7	4	3	2	4
NC_031984.2	20269224	1	6	7	9	13	0	4	10	6	1	4	3	2	7	1	3	3	7	4	6	1	6	4	6	4	5	0	2	2	2	3	8	1	3	7	5	4	0	2	13	9	3	6	3	6	9	3	2	13	3	1	3	0	3	5	0	3	2	0	4	2	4	2	0	2	4	4	1	7	4	3	2	4
NC_031984.2	20269225	1	6	7	9	13	0	4	10	6	1	4	3	3	7	1	3	3	7	4	6	1	6	4	6	4	6	0	2	2	2	3	8	1	3	7	5	4	0	2	13	10	3	6	3	7	9	3	2	13	3	1	3	0	3	5	0	3	2	0	4	2	4	2	0	2	4	4	1	7	4	3	2	4
NC_031984.2	20269226	1	6	7	9	13	0	4	10	6	1	4	3	3	7	1	3	3	7	4	7	1	6	4	6	4	6	0	2	2	2	3	8	1	3	7	5	4	0	2	13	10	3	6	3	7	9	3	2	13	3	1	3	0	3	5	0	3	2	0	4	2	4	2	0	2	4	4	1	7	4	3	2	4
NC_031984.2	20269227	1	6	7	9	13	0	4	10	6	1	4	3	3	7	1	3	3	7	4	7	1	6	4	6	4	6	0	2	2	2	3	8	1	3	7	5	4	0	2	13	10	3	6	3	7	9	3	2	13	3	1	3	0	3	5	0	3	2	0	4	2	4	2	0	2	4	4	1	7	4	3	2	4
NC_031984.2	20269228	1	6	7	9	13	0	4	10	6	1	4	3	3	7	1	3	3	7	4	7	1	6	4	6	4	6	0	2	2	2	3	8	1	3	7	5	4	0	2	13	10	3	6	3	8	9	3	2	13	3	1	3	0	3	5	0	3	2	0	4	2	4	2	0	2	4	4	1	7	4	3	2	4
NC_031984.2	20269229	1	6	7	9	13	0	4	10	6	1	5	3	3	7	1	3	3	7	4	7	1	6	4	6	4	6	0	2	3	2	3	7	1	2	7	5	4	0	2	13	10	3	6	3	8	9	3	2	13	3	1	3	0	3	5	0	3	2	0	4	3	4	2	0	2	4	4	1	7	4	3	2	4
NC_031984.2	20269230	1	6	7	9	13	0	4	10	6	1	5	3	3	7	1	3	3	7	4	7	1	6	4	6	4	6	0	2	3	2	3	7	1	2	7	5	4	0	2	13	10	3	6	3	8	9	3	2	14	3	1	3	0	3	5	0	3	3	0	4	3	4	2	0	2	4	4	1	7	4	3	2	4
NC_031984.2	20269231	1	6	7	9	13	0	5	10	6	1	5	3	3	7	1	3	3	7	4	7	1	6	4	6	4	7	0	2	3	2	3	7	1	2	7	5	4	0	2	13	10	3	6	3	8	9	3	2	14	3	1	3	0	3	5	0	3	3	0	4	3	4	2	0	2	4	4	1	7	4	3	2	4
NC_031984.2	20269232	1	6	7	9	13	0	5	10	6	1	5	3	3	7	1	3	3	7	4	7	1	6	4	6	4	7	0	2	3	2	3	7	1	2	7	5	4	0	2	13	10	3	6	3	8	9	3	2	14	3	1	3	0	3	5	0	3	3	0	4	3	4	2	0	2	4	4	1	7	4	3	2	4
NC_031984.2	20269233	1	6	7	9	13	0	5	10	6	1	5	3	3	7	1	3	3	7	4	7	1	6	4	6	4	7	0	2	3	2	3	7	1	2	7	5	4	0	1	13	10	3	6	3	8	9	3	2	14	3	1	3	0	3	5	0	3	3	0	4	3	4	2	0	2	4	4	1	7	4	3	2	4
NC_031984.2	20269234	1	6	8	9	14	0	5	10	6	1	5	3	3	7	1	3	3	7	4	7	1	6	4	6	4	7	0	2	3	2	3	7	1	2	7	5	4	0	1	13	10	3	6	3	8	9	3	2	14	3	2	3	0	3	5	0	3	3	0	4	3	4	2	0	2	4	4	1	7	4	3	2	4
NC_031984.2	20269235	1	6	8	9	14	0	5	10	6	1	5	3	3	7	1	3	3	7	4	7	1	6	4	6	4	7	0	2	3	2	3	7	1	2	7	5	4	0	1	13	10	3	6	3	8	9	3	2	14	3	2	3	0	3	5	0	3	3	0	4	3	4	2	0	2	4	4	1	7	4	3	2	4
NC_031984.2	20269236	1	6	8	9	14	0	5	11	6	1	5	3	3	7	1	3	3	7	4	8	1	6	4	6	4	7	0	2	3	2	4	7	1	2	7	5	4	0	1	13	10	3	6	3	8	9	3	2	14	3	2	3	0	3	5	0	3	3	0	4	3	4	2	0	2	4	4	1	7	4	3	2	4
NC_031984.2	20269237	1	6	8	9	14	0	4	11	6	1	5	3	3	7	1	3	3	7	4	8	1	6	4	6	4	7	0	2	3	1	4	7	1	2	7	5	4	0	1	13	10	3	6	3	8	9	3	2	14	3	2	3	0	3	5	0	3	3	0	4	3	4	2	0	2	4	4	1	7	4	3	2	4
NC_031984.2	20269238	1	6	8	9	14	0	4	10	5	1	5	3	3	7	1	3	3	7	4	8	1	6	4	6	4	7	0	2	3	1	4	7	1	2	7	5	4	0	1	13	10	3	6	3	8	9	2	2	14	3	2	3	0	3	5	0	3	3	0	4	3	4	2	0	2	4	4	1	7	4	3	2	4
NC_031984.2	20269239	1	6	8	9	14	0	4	10	5	1	5	3	3	7	1	3	3	7	4	8	1	6	4	6	4	7	0	2	3	1	5	7	1	2	7	5	4	0	1	13	10	3	6	3	8	8	2	2	14	3	2	3	0	3	5	0	3	3	0	4	3	4	2	0	2	4	3	1	7	4	3	2	4
NC_031984.2	20269240	1	6	8	9	14	0	4	10	5	1	5	3	3	7	1	3	3	7	4	8	1	6	4	6	4	7	0	3	3	1	5	8	1	2	7	5	4	0	1	13	10	3	6	3	8	8	2	2	14	3	2	3	0	3	5	0	3	3	0	4	3	4	2	0	2	4	3	1	7	4	4	2	4
NC_031984.2	20269241	1	6	8	9	14	0	4	10	5	1	5	3	3	7	1	3	3	7	4	8	1	6	4	6	4	7	0	3	3	1	5	8	1	2	7	5	4	0	1	12	10	3	6	3	8	8	2	2	14	3	2	3	0	3	5	0	3	3	0	4	4	4	2	0	2	4	3	1	7	4	4	2	4
NC_031984.2	20269242	1	6	8	9	14	0	4	10	5	1	5	3	3	7	1	3	3	7	4	8	3	6	4	6	4	7	0	3	3	1	5	8	1	2	7	4	4	0	1	12	10	3	6	3	8	8	2	2	14	3	2	3	0	3	5	0	3	3	0	4	4	4	2	0	2	4	3	1	7	4	4	2	4
NC_031984.2	20269243	1	5	8	9	15	0	4	10	5	1	4	3	3	7	1	3	3	7	4	8	3	6	4	6	4	7	0	3	3	1	5	8	1	2	7	4	4	0	1	12	10	3	5	3	8	8	2	2	14	3	2	3	0	3	5	0	3	3	0	4	4	4	2	0	2	4	3	1	7	4	4	2	4
NC_031984.2	20269244	1	4	8	9	15	0	4	10	5	1	4	3	3	7	1	3	3	7	4	8	3	6	4	6	4	7	0	3	3	1	5	8	1	2	7	4	4	0	1	12	10	3	5	3	8	8	2	2	14	3	2	3	0	3	5	0	3	3	0	4	4	4	2	0	2	4	3	1	7	4	4	2	4
NC_031984.2	20269245	1	4	8	9	13	0	4	10	5	1	4	3	3	7	1	3	3	6	4	8	3	6	4	5	4	7	0	3	3	1	5	7	1	2	7	4	4	0	1	11	8	3	4	3	8	8	2	2	13	3	2	1	0	3	4	0	3	3	0	4	4	4	2	0	2	4	3	1	6	4	4	2	4
NC_031984.2	20269246	1	4	8	9	13	0	4	9	5	1	4	3	3	7	1	3	3	6	4	8	3	6	4	5	3	7	0	3	3	1	5	7	1	2	7	4	4	0	1	11	8	3	4	3	8	8	2	2	13	3	2	1	0	3	4	0	3	3	0	4	4	4	2	0	2	4	3	1	6	4	4	2	4
NC_031984.2	20269247	1	4	8	9	13	0	3	9	5	1	4	3	3	6	1	3	2	6	4	8	3	5	3	3	3	7	0	3	3	1	4	6	1	2	6	3	4	0	1	11	8	2	4	3	7	8	2	2	13	3	2	1	0	2	4	1	3	3	0	4	4	4	2	0	2	3	3	1	6	4	4	2	4
NC_031984.2	20269248	1	4	8	9	13	0	2	9	5	1	4	3	3	6	1	2	2	6	4	8	4	5	3	3	3	6	0	3	3	1	4	6	1	2	6	3	3	0	1	11	8	2	4	3	7	8	2	2	13	3	2	1	0	2	4	1	3	3	0	4	4	4	2	0	2	2	3	1	6	4	4	1	4
NC_031984.2	20269249	1	4	8	9	14	0	2	9	5	1	4	3	3	6	1	2	2	6	4	8	4	5	3	3	3	6	0	3	3	1	4	6	1	2	6	3	3	0	1	11	8	2	4	3	7	8	2	2	13	3	2	1	0	2	4	1	3	3	0	4	4	4	2	0	2	2	3	1	6	3	4	1	4
NC_031984.2	20269250	1	3	6	9	14	0	2	9	4	1	4	3	3	6	1	2	2	6	4	8	4	5	3	3	3	6	0	3	3	1	4	6	1	2	6	3	3	0	1	12	8	2	4	3	7	8	2	2	12	3	2	1	0	2	4	1	3	3	0	4	4	4	2	0	2	2	3	1	6	3	4	1	3
NC_031984.2	20269251	1	3	6	9	13	0	2	9	4	1	4	3	3	6	1	2	2	6	4	8	4	5	2	3	3	6	0	3	3	1	4	6	1	2	6	3	3	0	1	12	8	2	4	3	7	8	2	2	12	3	2	1	0	2	4	1	3	3	0	4	3	4	2	0	2	2	3	1	6	3	4	1	3
NC_031984.2	20269252	1	3	6	9	13	0	2	9	4	1	4	3	3	6	1	2	2	6	4	7	4	5	2	3	3	6	0	3	3	1	4	6	1	2	6	3	3	0	1	12	8	2	4	3	7	8	2	2	12	3	2	1	0	2	4	1	3	3	0	4	3	4	2	0	2	2	3	1	6	3	4	1	3
NC_031984.2	20269253	1	3	6	9	13	0	2	9	4	1	4	3	3	6	1	2	2	6	4	7	4	5	2	3	3	6	0	2	3	1	4	6	1	2	6	3	3	0	1	12	8	2	4	3	7	8	2	2	11	3	2	1	0	2	4	0	3	3	0	5	3	4	2	0	2	2	3	1	6	3	4	1	3
NC_031984.2	20269254	1	3	6	9	13	0	2	9	4	1	4	3	3	5	1	2	2	6	4	7	4	5	2	3	3	5	0	2	3	1	4	6	1	2	6	3	3	0	1	12	8	2	4	2	7	8	2	2	11	3	2	1	0	2	4	0	2	3	0	5	3	4	2	0	2	2	3	1	5	3	4	1	3
NC_031984.2	20269255	1	3	5	9	11	0	2	8	4	1	4	3	3	5	1	2	2	6	5	7	4	5	2	3	3	4	0	2	3	1	4	6	1	2	4	2	3	0	1	11	8	2	3	2	7	7	2	2	9	3	2	1	0	2	4	0	2	3	0	5	3	4	2	0	2	2	3	1	5	3	4	0	3
NC_031984.2	20269256	1	3	4	9	11	0	2	8	3	1	4	3	3	5	1	2	2	5	5	7	3	5	2	3	3	4	0	2	3	1	4	5	1	2	4	2	3	0	1	11	8	2	3	1	7	7	2	2	9	3	2	1	0	2	4	0	2	3	0	4	3	4	2	0	2	2	3	1	4	2	4	0	3
NC_031984.2	20269257	1	3	4	9	11	0	2	6	3	1	4	3	2	5	1	2	1	5	5	7	3	5	2	3	3	4	0	2	3	1	4	4	1	2	4	2	3	0	1	11	8	2	3	1	4	7	2	2	9	2	2	1	0	2	4	0	2	3	0	4	3	4	1	0	2	2	3	1	4	2	3	0	3
NC_031984.2	20269258	1	2	3	9	11	0	2	6	3	1	4	3	2	5	1	2	1	5	5	7	3	5	1	3	3	4	0	2	3	1	3	4	1	2	3	2	3	0	1	11	8	2	3	1	4	7	2	2	9	2	2	1	0	2	4	0	2	3	0	4	3	4	1	0	2	2	3	1	4	2	3	0	3
NC_031984.2	20269259	1	2	3	7	11	0	2	6	3	1	4	3	2	5	1	2	1	5	5	7	3	5	1	3	3	4	0	2	3	0	3	4	1	2	3	2	3	0	1	11	8	2	3	1	4	7	2	2	9	2	2	1	0	2	4	0	2	3	0	4	3	4	1	0	2	2	3	1	4	2	3	0	3
NC_031984.2	20269260	1	2	3	7	11	0	2	6	3	1	5	3	2	5	1	2	1	5	5	7	3	5	1	3	3	4	0	2	3	0	3	4	1	2	2	1	3	0	1	12	8	2	3	1	4	7	2	2	9	2	2	1	0	2	4	0	2	3	0	4	3	4	1	0	2	2	2	1	4	2	3	0	3
NC_031984.2	20269261	1	2	3	7	11	0	2	6	3	1	5	3	2	5	1	2	1	5	5	7	3	5	1	3	3	4	0	2	3	0	3	4	1	2	2	1	3	0	1	12	8	2	3	1	4	7	2	2	9	2	2	1	0	2	4	0	2	3	0	4	3	4	1	0	2	2	2	1	4	2	3	0	3
NC_031984.2	20269262	1	2	3	7	11	0	2	6	3	1	5	3	2	5	1	2	1	5	5	7	3	5	1	3	3	4	0	2	3	0	3	4	1	2	2	1	3	0	1	11	8	2	3	1	4	7	2	2	9	2	1	1	0	2	4	0	2	3	0	4	3	4	1	0	2	2	2	1	4	2	3	0	3
NC_031984.2	20269263	1	2	3	7	11	0	2	6	3	1	5	3	2	5	1	2	1	5	5	7	3	5	1	3	3	4	0	2	3	0	3	4	1	2	2	1	3	0	1	11	8	2	3	1	4	6	2	2	9	2	1	1	0	2	5	0	2	3	0	4	3	4	1	0	2	2	3	1	4	2	3	0	3
NC_031984.2	20269264	1	2	3	7	11	0	2	6	3	1	5	3	2	5	1	2	1	5	5	7	3	5	1	3	3	4	0	2	3	0	3	4	1	2	2	1	3	0	1	11	8	2	3	1	4	6	2	2	9	2	1	1	0	2	5	0	2	3	0	4	3	4	1	0	2	2	3	1	4	2	3	0	3
NC_031984.2	20269265	1	2	3	7	11	0	2	6	3	1	5	3	2	5	1	2	1	5	5	7	3	5	1	3	3	4	0	2	3	0	3	4	1	2	2	1	3	0	1	11	8	2	3	1	4	7	2	2	9	2	1	1	0	2	5	0	2	3	0	4	3	4	1	0	2	2	3	1	4	2	3	0	3
NC_031984.2	20269266	1	2	3	7	11	0	2	6	3	1	5	3	2	5	1	2	1	5	5	7	3	5	1	3	3	4	0	2	3	0	3	4	1	2	2	1	3	0	1	11	8	2	3	1	4	7	2	2	9	2	1	1	0	2	5	0	2	3	0	4	3	4	1	0	2	2	3	1	4	2	3	0	3
NC_031984.2	20269267	1	2	3	7	11	0	2	6	3	1	5	3	2	5	1	2	1	5	5	7	3	5	1	3	3	4	0	2	3	0	3	4	1	2	2	1	3	0	1	11	8	2	3	1	4	7	2	2	9	2	1	1	0	2	5	0	2	3	0	4	3	4	1	0	2	2	3	1	4	2	3	0	3
NC_031984.2	20269268	1	2	3	7	11	0	2	6	3	1	5	3	2	5	1	2	1	5	4	7	3	5	1	3	3	5	0	2	3	0	3	4	1	2	2	1	3	0	1	11	8	2	3	1	4	7	2	2	9	2	1	1	0	2	5	0	2	3	0	4	3	4	1	0	2	2	3	1	4	2	3	0	3
NC_031984.2	20269269	1	2	3	7	11	0	2	6	3	1	5	3	2	5	1	2	1	5	4	7	3	5	1	3	3	5	0	2	4	0	3	4	1	2	2	1	3	0	1	11	8	2	3	1	4	7	2	2	9	2	1	1	0	2	5	0	2	3	0	4	3	4	1	0	2	2	3	1	4	2	3	0	3
NC_031984.2	20269270	1	2	3	7	11	0	2	6	3	1	5	3	2	5	1	2	1	5	4	7	3	5	1	3	3	5	0	2	4	0	3	4	1	2	2	1	3	0	1	11	8	2	3	1	4	7	2	2	9	2	1	1	0	2	5	0	2	3	0	4	3	4	1	0	2	2	3	1	4	2	3	0	3
NC_031984.2	20269271	1	2	3	6	11	0	2	6	3	1	6	3	2	5	1	2	1	5	4	6	3	5	1	2	3	5	0	2	4	0	3	4	1	2	2	1	3	0	1	11	8	2	3	1	4	6	2	2	9	2	1	1	0	2	5	0	2	3	0	4	3	4	1	0	2	2	3	1	4	2	3	0	3
NC_031984.2	20269272	1	2	3	6	11	0	2	6	3	1	7	3	2	5	1	2	1	5	3	6	3	5	1	2	3	5	0	2	4	0	3	4	1	2	2	1	3	0	1	11	7	2	2	1	4	6	2	2	9	2	1	1	0	2	5	0	2	3	0	4	2	4	1	0	2	2	3	1	4	2	3	0	3
NC_031984.2	20269273	1	2	2	6	11	0	2	6	3	1	7	3	2	5	1	2	1	5	3	6	3	5	1	2	3	5	0	2	4	0	3	4	1	2	2	1	3	0	1	10	7	2	2	1	4	6	2	2	9	2	1	1	0	3	5	0	2	3	0	4	2	4	1	0	2	2	3	1	4	2	3	0	3
NC_031984.2	20269274	1	2	2	6	11	0	2	6	2	1	8	3	2	5	1	2	1	5	3	6	3	5	1	2	2	5	0	2	4	0	3	4	1	2	2	1	3	0	1	9	7	2	2	1	4	6	2	2	9	1	1	1	0	3	5	0	2	3	0	4	2	4	1	0	2	2	2	1	4	3	3	0	3
NC_031984.2	20269275	1	2	2	6	11	0	2	6	2	1	8	3	2	5	1	1	1	5	3	6	3	5	1	2	2	5	0	2	4	0	3	5	1	2	2	1	3	0	1	8	7	2	2	1	4	6	2	2	9	1	1	1	0	3	5	0	2	3	0	4	2	4	1	0	2	2	2	1	4	3	3	0	3
NC_031984.2	20269276	1	2	2	6	10	0	2	6	2	1	8	3	2	5	1	1	1	6	3	7	3	5	1	2	2	5	0	2	4	0	3	5	1	1	2	1	3	0	1	9	7	2	2	1	4	6	2	2	9	1	1	1	0	3	5	0	2	3	0	4	2	4	1	0	2	2	2	1	3	3	3	0	3
NC_031984.2	20269277	1	2	2	6	10	0	2	6	2	1	8	3	2	5	1	1	1	6	3	7	3	5	1	2	2	5	0	2	4	0	3	6	1	1	2	1	3	0	1	9	7	2	2	1	4	7	2	2	9	1	1	1	0	3	5	0	2	3	0	5	2	4	1	0	2	2	2	1	3	3	3	0	3
NC_031984.2	20269278	1	2	2	6	10	0	2	6	2	1	8	3	2	5	1	1	1	6	3	7	3	5	1	2	2	5	0	2	4	0	3	6	1	1	2	1	3	0	1	9	7	2	2	1	4	7	2	2	9	1	1	1	0	3	5	0	2	3	0	5	2	4	1	0	2	2	2	1	3	3	3	0	3
NC_031984.2	20269279	1	2	2	6	10	1	2	6	2	1	8	3	2	5	1	1	1	6	3	7	3	5	1	2	2	5	0	2	4	0	3	6	1	1	2	1	3	1	1	9	7	2	2	1	4	7	2	2	9	1	1	2	0	3	5	0	2	3	0	5	2	4	1	0	2	2	2	1	3	3	3	0	3
NC_031984.2	20269280	1	0	2	6	10	1	2	6	2	1	8	3	2	5	3	1	1	6	3	7	3	5	1	2	2	5	0	2	4	0	3	6	1	1	2	1	3	1	1	9	6	2	2	1	4	7	2	2	8	1	1	2	0	3	5	0	2	3	0	5	2	4	1	0	2	2	2	1	3	3	3	0	3
NC_031984.2	20269281	1	0	2	6	10	1	2	6	2	1	8	3	2	5	3	1	1	6	3	8	3	5	1	2	2	5	0	2	4	0	3	7	1	1	2	1	3	1	1	9	6	2	2	1	4	7	2	2	8	1	1	2	0	3	5	0	2	4	0	5	2	4	1	0	2	3	2	1	3	3	3	0	3
NC_031984.2	20269282	1	0	2	6	10	1	2	6	2	1	8	3	2	5	3	1	1	6	3	8	3	5	1	0	2	5	0	2	4	0	3	7	1	1	2	1	3	1	1	9	6	2	2	1	4	7	2	2	8	1	1	2	0	3	6	0	2	4	0	5	2	4	1	0	2	3	2	1	3	3	3	0	3
NC_031984.2	20269283	1	0	2	6	10	1	2	6	2	1	8	3	3	5	3	1	1	6	3	8	3	5	1	0	2	5	0	2	4	0	3	7	1	1	2	1	3	1	1	9	6	2	2	1	4	7	2	2	8	1	1	2	0	3	6	0	2	4	0	5	2	4	1	0	2	3	2	1	3	3	3	0	3
NC_031984.2	20269284	1	0	2	6	10	1	2	6	2	1	8	4	3	5	3	1	1	6	3	8	3	5	1	0	2	5	0	2	4	0	2	7	1	1	2	1	3	1	1	9	6	2	2	1	4	7	2	2	8	1	1	2	0	3	6	0	2	4	0	5	2	4	1	0	2	3	2	1	3	3	3	0	3
NC_031984.2	20269285	1	0	2	6	9	1	2	6	2	1	8	4	3	5	3	1	1	6	3	8	3	5	1	0	2	5	0	2	4	0	2	7	1	1	2	1	3	1	1	9	6	2	2	1	4	8	3	2	8	1	1	2	0	3	6	0	2	4	0	5	2	4	1	0	2	3	2	1	2	3	3	0	2
NC_031984.2	20269286	1	0	2	6	9	1	2	6	2	1	8	4	3	5	3	1	1	6	3	9	3	5	1	0	2	5	0	2	4	0	2	7	1	1	2	1	3	1	1	9	6	2	2	1	4	8	3	2	8	1	1	2	0	3	6	0	2	4	0	5	2	4	1	0	2	3	2	1	2	3	3	0	2
NC_031984.2	20269287	1	0	2	6	9	3	2	6	2	1	8	4	3	5	3	2	1	6	3	9	3	5	1	0	2	5	0	2	4	0	2	7	1	1	2	1	3	1	1	9	8	2	2	1	4	8	3	2	8	1	1	2	0	3	6	0	2	3	0	5	3	4	1	0	2	3	2	1	2	3	3	0	1
NC_031984.2	20269288	1	0	2	6	9	3	2	6	2	1	8	4	2	5	3	2	1	7	3	9	3	5	1	0	2	5	0	2	4	0	2	7	1	1	2	1	3	1	1	9	8	2	2	1	4	8	3	2	8	1	1	2	0	3	6	0	2	3	0	6	3	4	1	0	2	3	2	1	2	3	3	0	1
NC_031984.2	20269289	1	0	2	6	9	3	2	6	2	1	8	4	2	5	3	2	1	7	3	9	3	5	1	0	2	5	0	2	4	0	2	7	1	1	2	1	3	1	1	9	8	2	2	1	4	9	3	2	8	1	1	2	0	3	7	0	2	3	0	6	3	4	1	0	2	3	2	1	2	3	3	0	1
NC_031984.2	20269290	1	0	2	6	9	3	2	6	2	1	8	3	2	5	3	2	2	7	3	9	3	5	1	0	2	5	0	2	4	0	2	7	1	1	2	1	3	1	1	9	8	2	2	1	4	9	3	2	8	1	1	2	0	3	8	0	2	3	0	6	3	2	1	0	2	3	2	1	2	3	3	0	1
NC_031984.2	20269291	1	0	2	6	10	3	2	8	2	1	8	3	2	5	2	2	2	7	3	9	4	5	1	0	2	5	0	2	4	0	2	7	1	1	2	1	3	1	1	9	8	2	2	1	4	9	3	2	9	1	1	2	0	3	8	0	2	3	0	6	3	2	1	0	2	3	2	1	2	3	3	0	1
NC_031984.2	20269292	1	0	2	6	10	3	2	8	2	1	8	3	2	5	3	3	2	7	3	9	4	5	1	0	2	5	0	2	4	0	2	7	1	1	2	1	3	1	1	9	8	2	2	1	4	9	3	2	9	1	1	2	0	3	8	0	2	3	0	6	3	2	2	1	2	2	2	1	2	3	3	0	2
NC_031984.2	20269293	1	0	2	6	10	3	2	8	2	1	8	3	2	5	3	3	2	7	3	9	4	5	1	0	2	5	0	2	4	0	2	7	1	2	2	1	3	1	1	9	8	2	2	1	4	9	3	2	9	1	1	2	0	3	8	0	2	3	0	6	3	2	2	1	2	2	2	1	2	3	3	0	2
NC_031984.2	20269294	1	0	2	6	10	3	2	8	2	1	8	3	2	5	3	3	2	7	3	9	4	5	1	1	2	5	0	2	4	0	2	7	1	2	2	1	3	1	1	9	8	2	2	1	4	9	3	2	9	1	1	2	0	3	8	0	2	3	0	6	3	2	2	1	2	2	2	1	2	3	3	0	2
NC_031984.2	20269295	1	0	2	6	10	3	2	8	2	1	8	3	2	5	3	3	2	7	3	9	4	5	1	1	2	5	0	2	4	0	2	7	1	2	2	1	3	1	1	9	8	2	2	1	3	9	3	2	9	1	1	2	0	3	8	0	2	3	0	6	3	2	2	1	2	2	2	1	2	3	3	0	2
NC_031984.2	20269296	1	1	2	6	10	3	2	8	2	2	8	3	2	5	3	3	2	7	3	9	4	5	1	1	2	5	0	2	4	0	2	7	1	2	2	1	3	1	1	9	8	2	2	1	3	9	3	2	9	1	1	2	0	3	8	0	2	3	0	6	3	2	2	1	2	2	2	1	2	3	3	0	2
NC_031984.2	20269297	1	1	4	6	10	3	2	8	2	2	8	3	2	5	3	3	2	7	3	9	4	5	1	1	2	5	2	2	4	0	2	7	1	2	2	1	3	1	1	9	8	2	2	1	3	8	3	2	9	1	1	2	0	3	8	0	2	3	0	6	3	2	2	1	2	2	2	1	3	3	3	0	2
NC_031984.2	20269298	1	1	4	7	9	3	2	8	2	2	7	3	2	5	3	3	2	7	2	9	4	5	1	1	2	5	2	2	4	0	2	7	1	2	2	1	3	1	1	10	8	2	2	1	3	8	3	2	9	1	1	2	0	3	8	0	2	3	0	6	3	2	2	1	2	2	2	1	2	3	3	0	2
NC_031984.2	20269299	1	1	4	7	9	3	2	8	2	2	7	3	2	5	3	3	2	7	2	9	4	5	1	1	2	5	2	2	4	0	2	7	1	2	2	1	3	1	1	9	8	2	2	1	3	8	3	2	9	1	1	2	0	2	8	0	2	3	0	6	3	2	2	1	2	2	2	1	2	3	3	0	2
NC_031984.2	20269300	1	1	4	6	8	3	2	8	2	2	7	3	2	5	3	3	2	7	2	9	4	4	1	1	1	5	2	2	4	0	2	7	1	2	2	1	3	1	1	9	8	2	2	1	3	8	3	2	9	1	1	2	0	2	8	0	2	3	0	6	3	2	2	1	1	2	2	1	2	3	3	0	2
NC_031984.2	20269301	1	1	4	6	8	3	2	8	2	2	7	3	2	5	3	3	2	7	2	9	4	4	1	1	1	5	2	2	4	0	2	7	1	2	2	1	3	1	1	9	8	2	2	1	3	8	3	2	9	1	1	2	0	2	8	0	2	3	0	6	3	2	2	1	1	2	2	1	2	3	3	0	2
NC_031984.2	20269302	1	1	4	6	8	3	2	9	2	2	7	3	2	5	3	3	2	7	2	11	4	3	1	1	1	5	2	2	4	0	2	7	0	2	2	1	2	1	1	9	8	2	2	1	3	7	2	2	9	1	1	2	0	2	8	0	2	3	0	6	3	2	2	1	1	2	2	1	2	3	3	0	2
NC_031984.2	20269303	1	1	4	6	8	3	2	9	2	2	8	3	2	5	3	3	2	6	2	11	4	3	1	1	1	5	2	2	4	0	2	7	0	2	2	1	2	1	1	10	8	2	2	1	3	7	2	2	9	1	1	2	0	3	8	0	2	3	0	6	3	2	2	1	1	2	2	1	2	3	3	0	2
NC_031984.2	20269304	1	2	4	6	8	3	2	9	2	2	8	3	2	5	3	3	2	6	2	11	4	3	1	1	1	5	2	2	4	0	2	7	0	2	2	1	2	1	1	10	8	2	2	1	3	7	2	2	9	1	1	2	0	3	8	0	2	3	0	6	3	2	2	1	1	2	2	1	3	3	3	0	2
NC_031984.2	20269305	1	2	4	6	8	3	2	9	2	2	8	3	2	5	3	3	2	6	2	11	4	3	1	1	1	5	2	2	4	0	2	7	0	2	2	1	2	1	1	10	8	2	2	1	3	7	2	2	9	1	1	2	0	3	8	0	2	3	0	6	3	2	2	1	1	2	2	1	3	3	3	0	2
NC_031984.2	20269306	1	2	4	6	8	3	2	9	2	2	8	3	2	5	3	3	2	6	2	10	4	3	1	1	1	5	2	2	4	0	2	7	0	2	2	1	2	1	1	10	9	2	2	1	3	7	2	2	9	1	1	2	0	3	8	0	2	3	0	6	3	2	2	1	1	2	2	1	3	3	3	0	2
NC_031984.2	20269307	1	2	4	6	8	3	2	9	1	2	8	3	1	5	3	3	2	6	2	10	4	3	1	1	1	5	2	2	4	0	2	7	0	2	2	1	2	1	1	9	9	2	2	1	3	7	2	2	8	1	1	2	0	3	8	0	2	3	0	6	3	2	2	1	1	2	2	1	3	3	3	0	2
NC_031984.2	20269308	1	2	4	6	8	3	2	9	1	3	9	3	1	4	3	3	2	5	2	10	4	3	1	1	1	4	2	2	4	0	2	7	0	2	2	1	1	1	1	9	9	2	2	1	3	6	3	2	7	1	1	2	0	3	8	0	2	3	0	6	3	2	2	1	2	2	2	1	3	3	3	0	2
NC_031984.2	20269309	1	2	4	6	8	3	2	9	1	3	9	3	1	4	3	3	2	5	2	10	4	2	1	1	1	4	2	2	4	0	2	7	0	2	2	1	1	1	1	7	9	2	2	1	2	6	3	2	7	1	1	2	0	3	8	0	2	3	0	6	2	2	2	1	2	2	2	1	3	3	3	0	2
NC_031984.2	20269310	1	2	4	6	8	3	2	9	1	3	9	3	1	4	3	3	2	5	2	10	4	2	1	1	1	4	2	2	4	0	2	7	0	2	2	1	1	1	1	7	9	2	2	1	2	7	3	2	7	1	1	2	0	3	8	0	2	3	0	6	2	2	2	1	2	2	2	1	3	3	3	0	2
NC_031984.2	20269311	1	2	4	6	8	3	2	9	1	3	10	3	1	4	3	3	2	5	2	9	4	2	1	1	1	4	2	2	4	0	2	7	0	2	2	1	1	1	1	7	9	2	2	1	2	7	3	2	7	1	1	2	0	3	8	0	2	3	0	6	2	2	2	1	2	2	2	1	3	3	3	0	2
NC_031984.2	20269312	1	2	4	6	8	3	2	9	1	3	10	3	1	4	3	3	2	5	2	9	4	2	1	1	1	4	2	2	4	0	2	7	0	2	2	1	1	1	1	7	9	2	2	1	2	7	3	2	7	1	1	2	0	3	8	0	2	3	0	6	2	2	2	1	2	2	2	1	3	3	3	0	2
NC_031984.2	20269313	1	3	4	6	8	3	2	9	0	3	10	3	1	4	3	3	2	5	2	9	4	2	1	1	1	4	2	2	4	0	2	7	0	2	1	0	1	1	1	6	9	2	2	1	2	7	3	2	7	1	1	2	0	3	8	0	2	3	0	6	2	2	2	1	2	2	2	1	3	3	3	0	2
NC_031984.2	20269314	1	3	4	6	8	3	2	9	0	3	10	3	1	5	3	3	2	5	2	9	4	2	1	1	1	4	2	2	4	0	2	7	0	2	1	0	1	1	2	7	10	2	2	1	2	7	3	2	7	1	1	2	0	3	8	0	2	3	0	6	2	2	2	1	2	2	2	1	3	3	2	0	2
NC_031984.2	20269315	1	3	4	6	8	3	2	9	0	3	10	3	1	5	3	3	2	5	2	9	4	2	1	1	1	4	2	2	4	0	2	7	0	2	1	0	1	1	2	7	10	2	2	1	2	7	3	2	7	1	1	2	0	3	8	0	2	4	0	6	2	2	2	1	2	2	2	1	3	3	1	0	1
NC_031984.2	20269316	1	3	4	6	8	3	2	9	0	3	10	3	1	5	3	3	2	5	2	9	4	1	1	1	1	4	2	2	4	0	2	7	0	2	1	0	1	1	2	8	10	2	2	1	2	7	3	2	7	1	1	2	0	3	8	0	2	4	0	6	2	2	2	1	2	2	2	1	3	3	1	0	2
NC_031984.2	20269317	1	3	4	6	8	3	2	9	0	3	10	3	1	5	3	3	2	5	2	9	4	0	1	1	1	4	2	2	4	0	2	7	0	2	1	0	1	1	2	8	10	2	2	1	2	7	3	2	7	1	1	2	0	3	8	0	2	4	0	6	2	2	2	1	2	2	2	1	3	3	1	0	2
NC_031984.2	20269318	1	3	4	6	8	3	3	9	0	3	10	3	1	5	3	3	2	5	2	9	4	0	1	1	1	4	2	2	4	0	2	7	0	2	1	0	1	1	2	8	10	2	2	1	2	7	3	2	7	1	1	2	0	3	8	0	2	4	0	7	2	2	2	1	2	3	2	1	3	3	1	0	2
NC_031984.2	20269319	1	3	4	6	6	3	3	9	0	3	10	3	1	5	3	3	2	5	2	9	4	0	0	1	1	4	2	2	4	0	2	6	0	2	1	0	1	1	2	8	10	2	2	1	2	7	3	2	7	1	1	2	0	3	8	0	2	4	0	6	2	2	2	1	2	3	2	1	3	3	2	0	2
NC_031984.2	20269320	1	3	4	5	6	3	3	9	0	3	9	3	1	5	2	3	2	5	2	9	4	0	0	1	1	4	2	2	4	0	2	6	0	2	1	0	1	1	2	9	10	2	2	1	2	7	3	2	7	1	1	2	0	3	7	0	2	4	0	5	2	1	2	1	1	3	2	1	3	2	2	0	2
NC_031984.2	20269321	1	4	4	5	6	3	3	9	0	3	9	3	1	5	2	3	2	5	1	9	4	1	0	1	1	4	2	2	4	0	2	5	0	2	1	0	1	1	2	9	10	2	2	1	2	7	3	2	8	0	1	1	0	3	7	0	2	4	0	5	2	1	2	1	1	3	2	1	3	2	2	0	2
NC_031984.2	20269322	1	4	4	5	6	3	3	9	0	3	9	3	1	5	2	3	1	4	1	9	4	1	0	1	1	4	2	2	3	0	2	5	0	2	1	0	1	1	2	9	10	2	2	1	2	7	3	2	8	0	1	1	0	3	7	0	2	4	0	6	2	1	2	1	1	3	2	1	3	2	2	0	2
NC_031984.2	20269323	1	4	4	4	6	3	2	9	0	3	9	3	2	5	2	3	1	4	1	9	4	1	0	1	1	4	2	2	3	0	2	5	0	2	1	0	1	1	2	9	10	2	2	1	2	6	4	2	8	0	1	1	0	3	7	0	2	4	0	6	2	1	2	1	1	3	2	1	3	2	2	0	2
NC_031984.2	20269324	1	4	4	4	6	3	2	9	0	3	9	3	2	5	2	3	1	4	1	9	4	1	0	1	1	3	2	2	3	0	2	5	0	1	1	0	1	1	2	8	10	2	2	1	2	6	4	2	7	0	1	1	0	3	7	0	2	5	0	6	2	1	2	1	1	3	2	1	3	2	2	0	2
NC_031984.2	20269325	1	4	4	4	6	3	2	9	1	3	8	3	2	5	2	3	1	4	1	9	4	1	0	1	1	4	2	2	3	0	2	5	0	1	1	0	1	1	2	9	10	2	2	1	2	6	4	2	7	0	1	1	0	3	7	1	2	5	0	6	2	1	2	1	1	3	2	1	3	2	2	1	2
NC_031984.2	20269326	1	5	4	4	7	3	2	9	1	3	8	3	2	5	2	3	1	4	1	9	5	1	0	1	1	4	2	2	3	0	2	5	1	1	1	0	1	1	2	9	10	2	2	1	2	6	4	3	8	0	1	1	0	3	7	1	2	5	0	6	2	1	3	1	1	3	2	1	3	2	2	1	2
NC_031984.2	20269327	1	5	5	5	8	3	2	9	1	3	8	3	3	6	3	3	1	4	2	10	5	1	0	1	1	4	2	1	3	0	2	6	1	1	1	0	1	1	2	9	10	2	2	1	2	6	4	3	8	0	1	1	2	3	7	1	2	5	0	6	2	0	3	1	1	3	2	1	3	3	2	1	2
NC_031984.2	20269328	1	5	5	5	8	3	2	9	1	3	8	3	3	6	3	3	1	4	2	10	5	1	0	1	1	5	2	1	3	0	2	6	1	1	1	0	1	1	2	9	9	2	1	1	2	6	4	3	8	0	1	1	2	2	7	1	2	5	0	6	2	0	3	1	1	3	2	1	3	3	2	1	2
NC_031984.2	20269329	1	5	5	4	8	3	2	9	1	3	8	3	3	6	3	3	1	4	2	9	5	1	0	1	0	5	2	1	2	0	2	6	1	1	1	0	1	1	2	9	9	2	0	1	2	6	4	3	7	0	2	1	2	2	7	1	2	5	0	6	2	0	3	1	1	3	1	1	3	2	2	1	2
NC_031984.2	20269330	1	5	5	4	8	3	2	9	1	3	8	3	3	5	3	3	1	3	2	8	4	1	0	1	0	5	2	1	2	0	2	6	1	1	1	0	1	1	2	9	7	2	0	1	2	6	4	3	4	0	2	1	2	2	7	1	2	4	0	6	2	0	3	1	1	3	1	1	3	2	2	1	2
NC_031984.2	20269519	2	5	7	4	11	2	2	5	0	6	1	2	2	5	3	2	5	4	3	6	1	4	1	4	3	4	3	2	2	1	1	6	1	1	1	0	1	1	2	8	7	3	0	0	2	6	3	3	3	0	2	0	2	4	7	3	1	3	3	6	3	2	3	1	2	3	2	2	2	4	2	1	2
NC_031984.2	20269520	2	5	8	4	11	2	2	5	0	6	1	2	2	5	4	2	5	4	3	6	1	4	1	4	3	5	3	2	2	1	1	6	1	1	1	0	1	1	2	8	7	3	0	0	2	6	3	3	3	0	2	0	2	4	6	3	1	3	3	6	3	2	3	1	2	3	2	2	2	4	3	1	2
NC_031984.2	20269521	2	5	8	4	12	2	2	5	0	6	1	2	2	5	4	2	5	4	3	6	1	4	1	4	3	5	3	2	2	1	1	6	1	1	2	0	1	1	2	8	7	3	0	0	2	6	3	3	3	0	2	0	2	4	6	3	1	3	3	6	3	2	3	1	2	3	2	2	2	4	3	1	2
NC_031984.2	20269522	2	5	8	4	12	2	2	5	0	6	1	2	2	5	5	3	5	4	3	6	1	4	1	4	3	5	3	2	2	1	1	6	1	1	2	0	1	1	2	8	7	4	0	0	2	6	3	4	3	0	2	0	2	4	6	3	1	3	3	6	3	2	3	1	2	3	2	2	2	4	3	1	2
NC_031984.2	20269523	2	5	8	5	12	2	2	5	0	6	1	2	2	5	5	3	5	4	3	6	1	4	1	4	3	5	3	2	2	1	1	6	1	1	2	0	1	1	2	8	8	4	0	0	2	6	3	4	3	0	2	0	2	4	6	3	1	3	3	6	3	2	3	1	2	3	2	2	2	4	3	1	2
NC_031984.2	20269524	2	5	8	5	11	2	2	5	0	6	1	2	2	5	5	3	5	4	3	6	1	4	1	4	3	5	4	2	2	1	1	6	1	1	2	0	1	1	2	8	8	4	0	0	3	7	3	4	3	0	2	0	2	4	6	3	1	3	3	6	3	2	3	1	2	3	2	2	2	4	3	1	3
NC_031984.2	20269525	1	5	8	6	11	2	3	5	0	6	1	2	2	5	5	3	5	5	3	6	1	6	1	4	3	5	4	2	2	1	1	6	1	1	2	0	1	1	2	8	8	4	0	0	4	7	3	4	3	0	3	0	2	4	8	3	1	3	3	6	3	2	3	1	2	3	3	2	2	4	3	1	3
NC_031984.2	20269526	1	5	8	8	11	2	3	5	0	7	1	2	2	5	5	3	5	5	3	6	1	7	1	4	3	5	4	2	2	1	1	6	1	1	2	0	1	1	2	8	8	4	0	0	6	7	3	4	3	0	3	1	2	4	8	3	1	4	3	6	3	2	3	1	2	3	3	3	2	5	3	2	3
NC_031984.2	20269527	1	5	8	11	11	3	3	5	0	7	1	2	2	5	6	3	5	5	3	6	1	7	1	4	4	5	4	2	2	1	1	6	1	1	2	0	1	2	2	8	8	4	0	0	6	6	3	3	3	0	3	1	2	4	8	3	1	4	3	6	3	2	3	1	2	3	3	3	2	5	3	2	3
NC_031984.2	20269528	1	5	8	11	12	3	2	5	0	7	1	2	2	5	6	3	6	5	3	6	1	7	1	4	4	5	4	2	2	1	1	6	1	1	2	0	1	2	2	8	8	3	0	0	5	6	3	2	3	0	3	1	2	4	8	3	1	4	3	6	3	2	3	1	2	3	3	3	2	5	4	2	3
NC_031984.2	20269529	1	5	8	14	13	3	2	6	0	7	1	2	3	5	7	3	6	5	3	6	2	7	1	4	4	5	4	2	4	1	1	6	1	1	2	0	1	2	2	8	8	3	0	0	5	6	3	2	3	0	4	1	2	4	8	3	1	5	3	6	4	2	4	1	2	3	3	3	1	5	4	2	3
NC_031984.2	20269530	1	5	10	14	14	5	2	6	0	8	1	2	3	4	7	3	6	5	3	6	2	7	2	5	6	7	4	3	6	1	1	6	1	1	2	0	1	2	2	8	8	3	0	0	5	6	3	2	3	0	4	2	2	4	8	3	1	5	3	7	4	3	4	1	2	3	4	3	1	5	4	2	3
NC_031984.2	20269531	1	5	10	14	13	5	2	6	0	8	1	2	3	4	7	3	6	5	3	6	2	7	2	5	7	6	4	3	6	1	1	6	1	1	2	0	1	2	2	8	7	3	0	0	5	6	3	2	3	0	5	2	2	4	8	3	1	5	3	7	4	3	4	1	2	3	4	3	1	5	4	2	3
NC_031984.2	20269532	1	5	10	14	13	5	2	6	0	7	1	1	3	3	7	3	6	5	3	6	2	7	2	5	7	6	4	3	6	0	1	6	1	1	2	0	1	2	2	8	7	3	0	0	5	6	3	2	3	0	5	2	2	4	8	3	0	5	3	7	4	3	4	1	2	3	4	3	1	5	4	2	3
NC_031984.2	20269533	1	5	10	14	13	5	2	6	0	7	1	1	3	2	7	3	6	5	3	6	2	7	2	5	7	6	4	3	6	0	1	6	1	1	2	0	1	2	1	8	5	3	0	0	4	6	3	2	3	0	5	2	2	4	8	3	0	5	3	7	4	3	4	1	2	3	4	2	1	5	4	2	3
NC_031984.2	20269534	1	5	10	14	14	5	2	6	0	7	1	1	3	2	7	3	6	5	3	6	2	7	2	5	7	6	4	3	6	0	1	6	1	1	2	0	1	2	1	8	5	3	0	0	4	6	3	2	3	0	5	2	2	4	8	3	0	5	3	7	4	3	4	1	2	3	4	2	1	5	4	2	3
NC_031984.2	20269535	1	5	10	14	14	5	2	6	0	7	1	3	3	2	7	3	6	5	3	6	2	8	2	5	7	6	4	3	6	0	1	7	1	1	2	0	1	2	1	8	5	3	0	0	4	6	4	2	3	1	5	2	2	4	8	3	0	5	3	7	4	3	4	1	2	3	4	2	1	5	4	2	3
NC_031984.2	20269536	1	5	10	14	14	5	2	6	0	7	1	3	3	2	7	3	6	5	3	6	2	8	2	5	7	6	4	3	6	0	1	7	1	1	2	0	1	2	1	8	5	3	0	0	4	6	4	2	3	1	5	2	2	4	8	3	0	5	3	7	4	3	4	1	2	3	4	2	1	5	4	2	3
NC_031984.2	20269537	0	5	10	14	14	5	2	6	0	7	1	3	3	2	7	3	6	5	3	6	2	8	2	5	7	6	4	3	6	0	1	7	1	1	2	0	1	2	1	8	5	3	0	0	4	6	4	2	3	1	5	2	2	4	8	3	0	5	3	7	4	3	4	1	2	3	4	2	1	5	4	2	3
NC_031984.2	20269538	0	5	10	14	14	5	2	6	0	7	1	3	3	2	7	3	6	5	3	6	2	8	2	5	7	6	4	3	7	0	1	7	1	1	2	0	0	2	1	8	5	3	0	0	4	6	4	2	3	1	5	2	2	4	8	3	0	5	3	7	4	3	4	1	2	3	4	2	1	5	4	2	3
NC_031984.2	20269539	0	5	10	14	14	5	2	6	0	7	1	3	3	2	7	3	6	5	3	6	2	8	2	5	7	8	4	3	7	0	1	7	1	1	2	0	0	2	1	8	5	3	0	0	4	7	4	2	3	1	5	2	2	4	8	3	0	5	3	7	4	3	4	1	2	3	4	2	1	5	4	2	3
NC_031984.2	20269540	0	5	10	14	14	5	2	6	0	7	1	3	3	2	7	3	6	5	3	6	2	8	2	5	7	8	4	3	7	0	1	7	1	1	2	0	0	2	1	8	5	3	0	0	4	7	4	2	3	1	5	2	2	4	8	3	0	6	3	7	4	3	4	1	2	3	4	2	1	5	4	2	3
NC_031984.2	20269541	0	5	10	14	14	5	2	6	0	7	1	3	3	2	7	3	6	5	3	6	3	8	2	5	7	8	4	3	7	0	1	7	1	1	2	0	0	2	1	8	5	3	0	0	4	7	4	2	3	1	5	2	2	4	8	3	0	6	3	7	4	3	4	1	2	3	4	2	1	5	4	2	3
NC_031984.2	20269542	0	5	10	14	14	5	2	6	0	7	1	3	3	2	7	3	6	5	3	6	3	8	2	5	7	8	4	3	7	0	1	7	1	1	2	0	0	2	1	8	5	3	0	0	4	7	4	2	3	1	5	2	2	4	8	3	0	6	3	7	4	3	4	1	2	3	4	2	1	5	4	2	3
NC_031984.2	20269543	0	5	10	14	14	5	2	6	0	7	1	5	3	2	7	3	6	5	3	6	3	8	2	5	7	8	4	3	7	0	1	7	1	1	2	0	0	2	1	8	5	3	0	0	4	7	4	2	3	1	5	2	2	4	8	3	0	6	3	7	4	3	4	1	2	3	4	2	1	5	4	2	3
NC_031984.2	20269544	0	5	10	14	14	5	2	6	0	7	1	5	3	2	7	3	6	5	3	6	3	8	2	5	7	8	4	3	7	0	1	7	1	1	2	0	0	2	1	8	7	3	0	0	4	7	4	2	3	1	5	2	2	4	8	3	0	6	3	7	4	3	4	1	2	3	4	2	1	5	4	3	3
NC_031984.2	20269545	0	5	10	14	14	5	2	6	0	7	1	5	3	2	7	3	6	5	3	6	3	8	2	5	7	8	4	3	7	0	1	7	1	1	2	0	0	2	1	8	7	3	0	0	4	7	4	2	3	1	5	2	2	4	8	3	0	6	3	7	4	3	4	1	2	3	4	3	1	5	4	3	3
NC_031984.2	20269546	0	5	10	14	14	5	2	6	0	7	1	5	3	2	7	3	6	5	3	6	3	8	2	5	7	8	4	3	7	0	1	7	1	1	2	0	0	2	1	8	7	3	0	0	4	7	4	2	4	1	5	2	2	4	8	3	0	6	3	7	4	3	4	1	2	3	4	3	1	5	4	3	3
NC_031984.2	20269547	0	5	10	14	15	5	2	6	0	7	1	5	3	2	7	3	6	5	3	6	3	8	3	5	7	8	4	3	7	0	1	7	1	1	3	0	0	2	1	8	7	3	0	0	4	7	4	2	4	1	5	2	3	4	8	3	0	6	3	7	5	3	4	1	2	3	4	3	1	5	4	3	3
NC_031984.2	20269548	0	5	9	14	14	5	2	6	0	7	1	6	3	2	7	3	6	5	3	6	3	8	3	5	7	8	4	3	7	0	1	7	1	1	3	0	0	2	1	8	7	4	0	0	4	7	4	2	4	1	4	2	3	3	8	3	0	7	3	6	5	3	4	1	2	3	4	3	1	5	4	3	3
NC_031984.2	20269549	0	5	9	14	14	5	2	6	0	7	1	6	3	2	7	3	6	5	3	6	3	8	3	5	7	8	4	3	7	0	1	7	1	2	3	0	0	2	1	8	7	4	0	0	4	7	4	2	4	1	4	2	3	3	8	3	0	7	2	6	5	3	4	1	2	4	4	3	1	5	4	3	3
NC_031984.2	20269550	0	5	9	14	15	5	3	5	0	7	1	6	3	2	7	3	6	5	3	6	3	8	4	5	7	8	4	3	7	0	1	7	1	2	3	0	0	2	1	8	7	4	0	0	4	7	4	2	4	1	4	3	3	3	8	3	0	6	3	6	5	3	4	1	2	4	4	3	1	5	4	3	3
NC_031984.2	20269551	0	5	9	14	15	5	3	5	0	7	1	6	3	2	7	3	6	5	3	6	3	8	4	5	7	8	4	3	7	0	1	7	1	2	3	0	0	2	1	8	7	4	0	0	4	7	4	2	4	1	4	3	3	3	7	3	0	6	3	6	5	3	5	1	2	4	4	3	1	5	4	3	3
NC_031984.2	20269552	0	5	9	15	15	5	3	5	1	7	1	6	3	2	8	3	6	5	4	6	3	8	4	5	7	8	4	3	7	0	1	7	1	2	3	0	0	2	1	8	7	4	0	0	4	7	5	2	4	1	4	3	3	3	7	3	0	6	3	6	5	3	5	1	2	4	4	3	1	5	4	3	3
NC_031984.2	20269553	0	5	9	15	15	5	3	5	1	7	1	6	3	2	8	3	6	5	4	6	3	8	4	5	7	8	4	3	7	0	0	7	1	2	3	0	0	2	1	8	7	4	0	0	4	7	5	2	4	1	4	3	3	3	6	3	0	6	3	6	5	3	5	1	2	4	4	3	1	5	4	3	3
NC_031984.2	20269554	0	5	8	15	15	5	3	5	1	7	1	6	3	2	8	3	4	5	4	6	3	8	4	5	7	7	4	2	7	0	0	6	1	2	3	0	0	2	1	8	7	4	0	0	4	7	5	2	4	1	4	3	3	3	6	3	0	6	3	6	5	3	5	1	2	4	4	3	1	5	3	3	3
NC_031984.2	20269555	0	5	8	15	16	5	4	5	1	7	1	6	3	2	8	3	4	5	4	6	4	8	4	5	7	7	4	2	7	1	0	7	2	2	3	0	1	3	1	10	7	4	1	0	5	7	5	4	5	1	4	3	3	3	6	3	1	7	4	6	5	3	5	2	2	5	5	3	2	5	3	3	3
NC_031984.2	20269556	0	6	8	15	16	5	4	6	1	7	1	6	3	2	8	3	4	5	4	6	4	8	4	5	7	7	4	2	7	1	0	7	2	2	3	0	1	3	1	10	7	4	1	0	5	7	5	4	6	1	4	3	3	3	6	3	1	7	4	6	5	3	5	2	2	5	5	3	2	5	3	3	3
NC_031984.2	20269557	0	6	8	15	17	5	4	6	1	7	1	6	4	2	8	3	5	5	4	7	4	8	5	5	7	8	4	2	7	1	0	8	2	2	3	0	1	3	1	10	7	4	1	0	5	7	5	4	6	1	4	3	3	3	6	3	1	7	4	6	5	3	5	2	2	5	5	3	2	5	3	3	3
NC_031984.2	20269558	0	6	8	15	17	5	4	6	1	7	1	6	4	2	8	3	5	5	4	7	4	8	5	5	7	8	4	2	7	1	0	8	2	2	3	0	1	3	1	10	7	4	1	0	5	7	5	4	6	1	4	3	3	4	6	3	1	7	4	6	5	3	5	2	2	5	5	3	2	5	3	3	3
NC_031984.2	20269559	0	6	8	15	17	5	4	6	1	7	1	6	4	2	8	3	5	5	4	7	4	8	5	5	7	8	4	2	7	1	0	8	2	2	3	0	1	3	1	10	7	4	1	0	5	7	5	4	6	1	4	3	3	4	6	3	1	7	4	6	5	3	5	2	2	5	5	3	2	5	3	3	3
NC_031984.2	20269560	0	6	8	15	17	5	4	6	1	7	1	6	4	2	8	3	5	5	4	7	4	8	5	5	8	8	4	2	7	1	0	8	2	2	3	0	1	3	1	10	7	4	1	0	5	7	5	4	6	1	4	3	3	4	6	3	1	7	4	6	5	3	5	2	2	5	5	3	2	5	3	3	3
NC_031984.2	20269561	0	6	8	15	17	5	4	6	1	7	1	6	4	2	8	3	5	5	4	7	4	8	5	5	8	8	4	2	7	1	0	8	2	2	3	0	1	3	1	10	7	4	1	0	5	7	5	4	6	1	4	3	3	4	6	3	1	7	4	6	5	3	5	2	2	5	5	3	2	5	3	3	3
NC_031984.2	20269562	0	6	8	15	17	5	4	6	1	7	1	6	4	2	9	3	5	5	4	7	4	8	5	5	8	8	4	2	7	1	0	8	2	2	3	0	1	3	1	10	7	4	2	0	5	7	5	4	6	1	4	3	3	4	6	3	1	7	4	6	5	3	5	2	2	5	5	3	2	5	3	3	3
NC_031984.2	20269563	0	6	8	15	17	5	4	6	1	7	1	6	4	2	9	3	5	5	3	7	4	8	5	5	8	8	4	2	7	2	0	8	2	2	3	0	1	3	1	11	7	4	2	0	5	8	5	4	6	1	4	3	3	4	6	3	1	7	4	6	5	3	5	2	2	6	5	3	2	5	3	3	3
NC_031984.2	20269564	0	6	8	15	16	5	4	7	1	8	1	6	4	2	9	4	5	5	3	7	4	8	5	5	8	9	4	2	7	2	0	9	2	2	3	0	1	3	1	10	10	4	2	0	5	8	5	4	6	1	4	3	3	4	6	3	1	7	4	6	5	3	5	2	2	6	5	3	2	5	4	3	3
NC_031984.2	20269565	0	6	8	15	16	5	4	7	1	8	1	6	4	2	9	4	5	5	3	7	4	8	5	5	8	9	4	2	8	2	1	9	2	3	3	0	2	3	1	10	10	4	3	0	5	8	5	4	6	1	4	3	3	4	6	3	1	7	4	6	5	3	5	2	2	6	5	3	2	5	4	3	3
NC_031984.2	20269566	0	6	8	15	16	5	4	7	1	8	1	6	4	2	9	4	5	5	3	7	4	8	5	5	8	9	4	2	9	2	1	9	2	3	3	0	2	3	1	10	10	4	3	0	5	8	5	4	6	1	4	3	3	4	6	3	1	7	4	6	5	3	5	2	2	6	5	3	2	5	4	3	3
NC_031984.2	20269567	0	6	8	15	16	5	4	8	1	8	1	6	4	2	9	4	5	5	3	7	4	8	5	5	8	9	4	2	9	2	1	9	3	3	3	0	2	3	1	10	10	4	3	0	6	9	5	4	6	1	4	3	3	4	6	3	1	7	4	6	5	3	5	2	2	7	6	3	2	5	4	3	3
NC_031984.2	20269568	0	6	8	15	16	5	4	8	1	8	1	6	4	2	9	4	5	5	3	7	4	8	5	5	8	9	4	2	9	2	1	9	3	3	3	0	2	3	1	10	10	4	3	0	6	9	5	4	6	1	4	3	3	4	6	3	1	7	4	6	5	3	5	2	2	7	6	3	2	5	4	3	3
NC_031984.2	20269569	0	6	9	15	16	5	4	8	1	8	1	6	4	2	9	4	5	5	2	7	4	8	5	5	8	9	4	2	9	2	1	9	3	4	3	0	2	3	1	11	10	4	3	0	6	9	5	4	6	1	4	3	3	4	6	3	1	7	4	6	6	3	5	2	2	7	6	3	2	5	4	3	3
NC_031984.2	20269570	1	6	9	15	16	5	4	8	1	8	2	6	4	2	9	4	5	5	2	7	4	8	5	5	8	9	4	2	9	2	1	9	3	4	4	0	2	3	1	12	10	4	3	0	6	11	5	4	7	1	4	3	3	4	6	3	1	7	4	6	6	3	5	2	2	7	6	3	2	5	4	3	3
NC_031984.2	20269571	1	6	10	15	17	5	4	8	1	8	3	6	4	2	9	4	5	5	2	7	4	9	5	6	8	9	4	2	9	2	1	9	3	4	4	0	2	3	1	12	10	4	3	0	6	12	5	4	7	1	4	3	3	4	6	3	1	7	4	6	6	3	5	2	2	7	6	3	2	5	5	3	3
NC_031984.2	20269572	1	6	10	15	17	6	4	8	1	8	3	6	4	2	9	4	5	5	2	8	4	9	5	6	8	10	4	2	9	3	1	9	3	5	4	0	2	3	1	12	11	4	3	1	6	12	5	4	7	1	4	3	3	4	6	3	1	7	4	6	7	3	5	2	2	7	6	3	2	5	5	3	3
NC_031984.2	20269573	1	6	10	15	17	6	4	8	1	8	3	6	4	2	9	4	5	5	2	8	4	9	5	6	8	10	4	2	9	3	1	9	3	5	4	0	2	3	1	12	11	4	3	1	6	12	5	4	7	1	4	3	3	4	6	3	1	7	4	6	7	3	5	2	2	7	6	3	2	5	5	3	3
NC_031984.2	20269574	1	6	11	16	17	6	4	8	1	8	3	6	4	4	9	4	5	5	3	8	4	9	5	6	8	10	4	2	9	3	1	9	3	5	4	0	2	3	1	12	11	4	3	1	6	12	5	4	7	1	4	3	3	4	6	3	1	7	4	6	7	3	5	2	1	7	6	3	2	5	5	3	4
NC_031984.2	20269575	1	6	11	16	17	6	4	8	1	8	3	7	4	4	9	4	6	5	3	8	5	9	5	6	8	10	4	2	9	3	1	9	3	6	4	0	2	3	1	12	11	4	3	1	6	12	5	4	7	1	4	3	3	4	6	3	1	7	4	6	7	3	5	2	1	7	7	3	2	5	5	3	4
NC_031984.2	20269576	1	6	11	16	17	6	4	8	1	8	3	7	4	4	9	4	6	5	3	8	5	9	5	6	8	10	4	2	9	3	1	9	3	6	4	0	2	3	1	12	11	3	3	1	6	12	5	4	7	1	4	3	3	4	6	3	1	7	4	6	7	3	5	2	1	7	7	3	2	5	5	3	4
NC_031984.2	20269577	1	6	11	18	18	6	4	8	1	8	3	7	4	4	9	4	6	5	3	9	5	10	5	6	8	10	4	2	9	4	1	9	3	6	5	0	2	3	1	12	11	3	3	1	6	13	5	4	7	1	4	3	3	4	8	3	1	7	4	6	7	3	6	2	1	8	7	3	2	5	5	3	4
NC_031984.2	20269578	1	6	11	18	18	6	4	8	1	8	3	7	4	4	10	4	6	5	3	9	5	10	5	6	8	10	4	2	9	4	1	9	3	6	5	0	2	3	1	12	11	3	3	1	6	13	5	4	8	1	4	3	3	4	8	3	1	7	4	6	7	3	6	2	1	8	7	3	2	5	5	3	4
NC_031984.2	20269579	1	6	11	18	18	6	4	8	1	8	3	8	4	4	10	4	6	5	3	9	5	10	5	6	8	10	4	2	9	4	1	9	3	6	5	0	3	3	1	12	11	3	3	1	6	13	6	4	8	1	4	3	3	4	8	3	1	7	4	6	7	3	6	2	1	8	7	3	2	5	5	4	4
NC_031984.2	20269580	1	6	11	18	18	6	4	8	1	8	3	8	4	4	10	4	6	5	3	9	5	10	5	6	8	10	4	2	9	4	1	9	3	6	5	0	3	3	1	12	11	3	4	1	6	13	6	4	8	1	4	3	3	4	8	3	1	7	4	6	7	3	6	2	1	8	7	3	2	5	5	4	4
NC_031984.2	20269581	1	7	11	18	18	6	4	8	1	8	3	8	4	4	10	4	6	5	3	9	5	10	5	6	8	10	4	2	9	4	1	9	3	6	5	0	3	3	1	12	11	3	4	1	6	13	6	4	8	1	4	4	3	4	8	3	1	7	4	6	7	3	6	2	1	8	7	3	2	5	5	4	4
NC_031984.2	20269582	1	7	11	18	18	6	4	8	1	8	3	8	4	4	10	4	6	5	3	9	5	10	5	6	8	10	4	2	9	4	1	9	3	6	5	0	3	3	1	12	11	3	4	1	6	13	6	4	8	1	4	4	3	4	8	3	1	7	4	6	7	3	6	2	1	8	7	3	2	5	5	4	4
NC_031984.2	20269583	1	7	11	19	18	6	4	8	1	8	3	8	4	4	10	4	6	5	3	9	5	10	5	6	8	10	4	2	9	4	1	9	3	6	5	0	3	3	1	12	11	3	4	1	6	13	6	4	8	1	4	4	3	4	8	3	1	7	4	6	7	3	6	2	1	8	7	3	2	5	5	4	4
NC_031984.2	20269584	1	7	11	19	18	6	4	8	1	8	3	8	4	4	10	4	6	5	3	9	5	10	5	6	8	10	4	2	9	4	1	9	3	6	5	0	3	3	1	12	11	3	4	1	6	13	6	4	8	1	4	4	3	4	8	3	1	7	4	6	7	3	6	2	1	8	7	3	2	6	5	4	4
NC_031984.2	20269585	1	7	11	19	18	6	4	8	1	8	3	8	4	4	10	4	6	5	3	9	5	10	5	6	8	10	4	2	9	4	1	9	3	6	5	0	3	3	1	12	11	3	4	1	6	13	6	4	8	1	4	4	3	4	8	3	1	7	4	6	7	3	6	2	1	8	7	3	2	6	5	4	4
NC_031984.2	20269586	1	9	11	19	19	6	4	8	1	8	3	9	4	4	10	4	6	5	3	9	5	10	5	6	8	10	4	2	9	4	1	9	3	6	5	0	3	3	1	11	11	3	4	2	6	13	6	4	8	1	4	4	3	4	8	3	1	7	4	6	7	3	6	2	1	8	7	3	2	6	5	4	4
NC_031984.2	20269587	1	9	11	19	18	6	4	8	1	8	3	9	4	4	10	4	6	5	3	10	6	10	5	6	8	10	4	2	9	4	1	9	3	7	5	0	3	3	1	11	11	3	4	2	7	13	6	4	8	1	4	4	3	4	8	3	1	7	4	6	7	3	6	2	1	8	7	3	2	7	5	4	4
NC_031984.2	20269588	1	9	11	19	19	6	4	8	1	8	3	10	4	4	10	4	6	5	3	10	6	10	6	6	7	12	4	2	9	4	1	9	3	8	5	0	3	3	1	11	11	3	4	2	7	14	6	4	8	1	4	4	3	4	8	4	1	7	4	6	7	3	6	2	1	8	7	2	2	6	5	4	4
NC_031984.2	20269589	1	9	11	19	19	6	4	8	1	8	3	10	4	4	10	4	6	5	3	10	6	10	6	6	7	12	4	2	9	4	1	9	3	8	5	0	3	3	1	11	11	3	4	2	7	14	6	4	8	1	4	4	3	4	8	3	1	7	4	6	7	3	6	2	1	8	7	2	2	6	5	4	4
NC_031984.2	20269590	1	9	11	19	18	6	4	8	1	8	3	10	4	4	10	4	6	4	4	9	6	10	6	6	7	12	4	2	9	4	1	9	3	8	5	0	3	3	2	10	11	2	4	2	7	15	6	4	8	1	4	4	3	4	8	3	1	7	4	6	6	3	6	2	1	8	7	2	2	6	5	4	4
NC_031984.2	20269591	1	9	11	21	18	6	4	8	1	7	3	10	4	4	10	4	6	4	4	9	6	10	6	6	7	12	4	2	9	4	1	8	3	8	5	0	3	3	2	10	11	2	5	2	7	14	6	4	8	1	4	4	3	4	8	3	1	7	4	5	6	1	6	2	1	8	6	2	2	6	5	4	4
NC_031984.2	20269592	1	9	11	21	18	6	4	8	1	7	3	10	4	4	10	3	6	4	4	9	6	10	6	6	7	12	4	3	9	4	1	8	3	8	5	0	3	3	1	10	11	2	5	2	7	14	6	4	9	1	4	4	3	4	8	3	1	7	4	5	6	1	6	2	1	8	6	2	2	6	5	4	4
NC_031984.2	20269593	2	9	11	22	18	6	4	8	1	7	3	10	4	4	10	3	6	4	4	9	6	10	6	6	7	12	4	3	9	4	1	8	3	9	5	0	3	2	1	10	11	2	5	2	7	14	6	4	9	1	4	4	3	4	8	3	1	7	4	5	6	1	6	2	1	8	6	2	2	6	5	4	4
NC_031984.2	20269594	2	9	12	22	18	6	4	8	1	7	3	10	4	4	9	3	7	4	4	9	6	10	6	6	7	12	4	3	9	4	1	8	3	9	5	0	3	2	1	11	14	2	5	2	7	16	6	4	9	1	4	4	3	4	8	3	1	7	4	5	6	1	6	2	1	8	6	2	2	7	5	4	4
NC_031984.2	20269595	2	9	12	22	18	6	4	8	1	7	3	10	4	4	7	3	7	5	4	7	6	10	6	6	7	12	4	3	9	4	1	7	3	9	5	0	3	3	1	11	14	2	5	2	7	16	6	5	10	1	4	4	3	4	7	3	1	7	4	5	6	1	6	2	1	8	6	2	2	7	5	4	4
NC_031984.2	20269596	2	9	12	22	18	6	4	8	1	7	3	10	4	5	7	3	7	5	4	7	6	10	6	6	7	12	4	3	9	4	1	7	3	9	5	0	3	3	1	11	14	2	5	2	7	17	6	6	10	1	4	4	3	4	7	3	1	7	4	5	6	1	6	2	1	8	6	2	2	7	5	4	4
NC_031984.2	20269597	2	9	12	22	18	6	4	8	2	7	3	10	4	5	8	3	7	5	4	7	6	10	6	6	7	12	4	3	10	4	1	7	3	9	5	0	3	3	1	11	14	2	6	2	7	18	6	6	10	1	4	4	3	4	7	3	1	7	4	5	6	1	6	2	1	8	6	2	2	7	5	4	4
NC_031984.2	20269598	2	9	12	22	18	6	4	9	2	6	3	10	4	5	8	3	7	5	4	7	6	10	6	6	7	12	4	3	10	4	1	7	3	9	5	0	3	3	1	11	14	2	6	2	7	18	6	6	10	1	4	4	3	4	7	3	1	7	4	5	6	1	6	2	1	8	6	2	2	8	5	4	4
NC_031984.2	20269599	2	9	12	22	18	6	4	9	2	6	3	10	4	5	8	4	7	5	4	7	6	10	6	6	8	12	4	3	10	4	2	7	3	9	5	0	3	3	1	11	14	2	6	2	7	18	5	6	10	1	4	4	4	4	7	3	1	7	4	5	6	1	6	2	1	8	6	2	2	8	5	4	4
NC_031984.2	20269600	2	9	11	22	18	6	4	9	2	6	3	10	4	5	8	4	7	5	4	7	6	10	6	6	9	12	4	3	10	4	2	8	3	9	5	0	3	3	1	11	14	2	6	2	7	18	5	6	10	1	4	4	4	4	7	3	1	7	4	5	6	3	6	2	1	8	6	2	2	9	5	4	4
NC_031984.2	20269601	2	9	10	22	18	4	4	9	2	6	2	10	4	6	8	4	6	5	4	7	6	10	6	6	8	12	4	3	10	4	2	8	3	9	5	0	3	3	1	11	12	2	8	2	7	18	5	6	11	1	4	4	4	5	7	3	1	7	4	5	6	3	6	2	2	8	6	2	2	9	5	4	4
NC_031984.2	20269602	3	8	10	22	18	4	4	9	2	6	2	10	5	6	8	5	6	4	4	7	6	10	6	6	8	12	4	3	11	4	2	8	3	9	5	0	3	3	1	12	12	3	8	2	7	18	5	6	11	1	4	4	4	5	7	3	1	7	3	4	6	3	6	2	2	8	6	2	2	9	5	4	4
NC_031984.2	20269603	3	8	10	22	18	4	4	9	2	6	2	10	5	6	8	5	6	5	4	7	6	10	6	6	8	12	4	3	11	4	2	8	3	9	5	0	3	3	1	12	12	3	8	2	7	17	5	6	11	1	4	4	4	5	6	3	1	7	3	4	6	3	6	2	2	8	6	2	2	9	5	4	4
NC_031984.2	20269604	3	7	10	22	18	4	4	9	2	6	2	10	5	6	8	5	5	5	4	6	6	10	6	6	8	12	5	3	11	4	2	8	3	9	5	0	3	3	1	12	13	3	8	2	7	16	5	6	11	1	4	4	4	5	5	3	1	7	3	4	6	3	6	2	2	8	6	2	2	9	5	4	4
NC_031984.2	20269605	3	7	10	22	17	4	4	7	2	6	2	10	5	6	8	5	5	5	4	6	5	10	6	6	8	12	5	3	11	4	2	8	3	9	5	0	3	3	1	12	13	3	8	2	7	16	5	6	10	1	4	4	4	5	5	3	1	7	3	4	6	3	6	2	1	8	6	2	2	9	5	4	4
NC_031984.2	20269606	3	7	10	22	17	4	4	7	2	5	3	10	5	6	8	4	5	5	4	6	5	10	6	6	8	12	4	3	11	4	2	7	3	9	5	0	3	3	1	12	13	3	8	2	7	16	5	6	10	1	4	4	4	5	4	2	1	7	3	4	6	3	5	1	1	8	6	2	2	9	5	4	2
NC_031984.2	20269607	3	7	10	22	17	4	4	7	2	4	3	10	5	6	8	4	5	5	4	6	5	10	6	6	8	12	4	3	11	4	2	7	3	8	5	0	3	3	2	12	13	3	8	2	8	17	5	6	10	1	4	4	4	5	4	2	1	7	3	4	6	3	5	1	1	8	6	2	2	9	5	4	2
NC_031984.2	20269608	3	7	10	22	17	4	4	7	2	4	3	10	5	6	8	4	5	5	4	6	5	10	6	5	8	12	4	3	11	4	2	7	3	8	5	0	3	3	2	12	13	3	8	2	8	17	5	6	10	1	4	4	4	5	4	2	1	7	3	4	6	3	5	1	1	8	6	2	2	9	5	4	2
NC_031984.2	20269609	3	7	10	22	17	4	4	7	2	4	3	10	5	6	8	4	5	5	4	6	5	10	6	5	8	12	4	3	11	4	2	7	3	8	5	0	3	3	2	12	13	3	8	2	8	17	5	6	10	1	4	4	4	5	4	2	1	7	3	4	6	3	5	1	1	8	6	2	2	9	5	4	2
NC_031984.2	20269610	3	7	10	22	17	4	4	7	3	4	3	10	5	6	8	4	5	5	4	6	5	10	6	4	8	12	4	3	11	4	2	7	3	8	5	0	3	3	2	13	13	3	8	2	8	17	5	6	10	1	4	4	4	5	4	2	2	7	3	4	6	3	5	1	1	8	6	2	2	9	5	4	2
NC_031984.2	20269611	3	6	10	21	17	4	4	7	3	4	3	11	5	6	8	4	5	5	4	6	5	10	6	4	8	12	3	2	11	4	2	7	3	8	5	0	3	3	2	13	13	3	9	2	9	17	5	6	10	1	4	4	4	5	4	2	2	7	3	4	6	3	5	1	1	8	6	2	1	9	5	4	2
NC_031984.2	20269612	3	6	10	21	18	4	4	7	3	4	3	12	5	6	8	4	5	5	4	6	5	10	6	5	8	13	4	2	11	4	2	7	3	8	5	0	3	3	2	15	13	3	9	2	9	17	5	7	11	1	4	4	4	5	5	2	2	7	3	4	6	3	6	1	1	8	6	2	1	9	5	4	2
NC_031984.2	20269613	3	6	10	21	18	4	4	7	3	4	3	12	5	6	8	4	5	5	4	6	5	10	6	5	8	13	4	2	11	4	2	7	3	8	5	0	3	3	2	15	13	3	9	2	9	17	5	7	11	1	4	4	4	5	5	2	2	7	3	4	6	3	6	1	1	8	6	2	1	9	5	4	2
NC_031984.2	20269614	3	7	11	21	18	4	4	7	3	4	3	13	5	6	8	4	5	5	4	7	5	10	6	5	8	13	4	2	11	4	2	7	3	8	5	0	4	3	2	15	13	3	9	2	9	17	5	7	11	1	4	4	4	5	5	2	2	7	3	4	6	3	6	1	1	8	6	2	1	9	5	4	2
NC_031984.2	20269615	3	6	11	21	18	4	5	5	3	4	3	13	5	6	8	4	5	5	4	7	5	10	6	5	8	13	4	2	11	4	2	7	3	8	5	0	4	3	2	15	13	3	9	2	9	17	5	7	11	1	4	4	4	5	5	2	2	7	3	4	6	3	6	1	1	8	6	2	1	9	5	4	2
NC_031984.2	20269616	3	6	11	21	18	4	5	5	3	4	3	13	5	6	8	4	5	5	4	7	5	11	6	5	8	13	4	2	11	4	2	7	3	8	5	0	4	3	2	15	13	3	9	2	9	17	5	7	11	1	4	4	4	4	5	2	2	7	3	4	6	3	6	1	1	8	6	2	1	9	5	4	2
NC_031984.2	20269617	3	6	11	21	18	4	5	5	3	4	3	13	5	6	8	4	5	5	4	7	5	11	6	5	8	13	4	2	11	4	2	7	3	8	5	0	4	3	2	15	13	3	9	2	9	17	5	7	11	1	4	4	4	4	5	2	2	7	3	4	6	3	6	1	1	8	6	2	1	9	5	4	2
NC_031984.2	20269618	3	7	11	20	18	4	5	6	3	4	3	13	5	6	8	4	5	7	4	7	5	11	6	5	8	13	4	2	12	4	2	7	3	8	5	0	4	3	2	16	14	3	9	2	9	18	5	7	11	1	4	5	4	4	5	3	2	7	3	4	6	3	6	1	1	8	6	2	1	9	5	4	2
NC_031984.2	20269619	3	8	11	20	18	4	5	6	3	4	3	13	5	6	8	4	5	8	4	7	5	11	6	6	8	13	4	2	12	4	2	7	3	8	5	0	4	4	2	16	14	3	9	2	9	18	6	7	11	1	5	5	4	4	5	3	2	7	3	4	7	3	6	1	1	8	6	2	2	9	5	4	2
NC_031984.2	20269620	3	8	11	20	18	4	5	6	3	4	3	13	5	6	8	4	5	8	4	7	5	11	6	7	8	13	4	2	12	4	2	7	3	8	5	0	5	4	2	16	13	3	9	2	9	18	6	7	11	1	5	5	4	4	5	3	2	7	3	4	7	3	6	2	1	8	6	2	2	9	5	4	2
NC_031984.2	20269621	3	8	11	20	18	4	5	6	3	4	3	13	5	6	8	4	5	8	4	7	6	11	6	7	8	13	4	2	12	4	2	7	3	8	5	0	5	4	2	16	13	3	9	2	9	17	6	7	11	1	5	5	4	4	5	3	2	7	3	4	7	3	6	2	1	8	6	2	2	9	5	4	2
NC_031984.2	20269622	3	8	11	21	17	4	5	6	3	4	3	13	5	6	8	4	5	8	4	7	6	11	6	7	8	13	4	2	12	4	2	7	3	8	5	0	5	4	2	18	13	3	9	2	9	17	5	7	11	1	5	5	4	4	5	3	2	7	3	4	7	3	6	2	1	8	6	2	2	9	5	4	2
NC_031984.2	20269623	3	8	11	21	17	4	5	6	3	4	3	13	5	6	8	4	5	8	4	7	6	11	6	7	8	13	4	2	12	4	2	7	3	8	5	0	5	4	2	18	13	3	9	2	9	17	5	7	11	1	5	5	4	4	5	3	2	7	3	4	7	3	6	2	1	9	6	2	2	9	5	4	2
NC_031984.2	20269624	3	8	11	21	17	4	5	6	3	4	3	13	5	6	8	4	5	8	4	7	6	11	6	7	8	13	4	3	12	4	2	7	3	8	5	0	5	4	2	18	13	3	9	2	9	17	5	7	11	1	5	5	4	4	5	3	2	7	3	4	7	3	6	2	1	9	6	2	2	9	5	4	2
NC_031984.2	20269625	3	8	11	21	17	4	5	6	3	4	3	13	5	6	8	4	5	8	4	7	6	11	6	7	8	13	4	3	12	4	2	7	3	8	5	0	5	4	2	20	13	3	9	3	9	17	5	7	11	1	5	5	4	4	5	3	2	7	3	5	7	3	6	2	1	9	6	2	2	9	5	4	2
NC_031984.2	20269626	3	8	11	21	17	4	5	6	3	4	3	13	5	6	8	4	5	8	4	7	6	11	6	7	8	13	4	3	12	4	2	7	3	8	5	0	5	4	2	21	13	3	9	3	9	17	5	7	11	1	5	5	4	4	5	3	2	7	3	5	7	3	6	2	1	9	7	2	2	9	5	4	2
NC_031984.2	20269627	3	8	11	21	17	4	5	6	3	4	3	13	5	6	8	4	5	8	4	7	6	11	6	7	8	13	4	3	12	4	2	8	3	8	5	0	5	4	2	21	13	3	9	3	9	17	5	7	11	1	5	5	4	4	5	3	2	7	3	5	7	3	6	2	1	9	7	2	2	9	5	4	2
NC_031984.2	20269628	3	8	11	21	17	4	5	6	3	4	3	13	5	5	8	4	5	8	4	7	6	11	6	7	8	13	4	3	12	4	2	8	3	8	5	0	5	4	2	20	12	3	9	3	9	17	5	7	11	1	5	5	4	4	5	3	2	7	3	5	7	3	6	2	1	9	7	2	2	9	5	4	2
NC_031984.2	20269629	3	8	11	22	17	4	5	6	3	4	3	13	5	5	7	4	5	8	4	7	6	11	6	7	8	13	4	3	12	4	2	8	3	8	5	0	5	4	2	18	12	3	9	3	9	17	5	7	10	1	5	5	4	4	5	3	2	6	3	5	7	3	6	2	1	9	7	2	2	9	5	4	2
NC_031984.2	20269630	3	9	11	23	17	4	5	7	4	4	3	13	6	5	7	4	6	8	4	7	6	11	6	7	8	13	4	3	12	4	2	8	3	8	5	0	5	4	2	18	12	3	9	3	9	19	5	7	10	1	5	5	4	4	5	3	2	8	3	5	7	3	6	2	1	9	7	2	2	9	5	4	2
NC_031984.2	20269631	3	9	11	23	17	4	5	7	4	4	3	13	6	5	7	4	6	8	4	7	6	11	6	7	8	13	4	3	12	5	2	8	3	8	5	0	5	4	2	18	12	3	9	3	9	19	5	7	10	1	5	5	4	4	5	3	2	8	3	5	7	3	6	2	1	9	7	2	2	9	5	4	2
NC_031984.2	20269632	4	9	11	23	17	4	4	7	4	4	3	13	6	5	7	4	6	8	4	7	6	11	6	7	9	13	4	3	12	5	2	8	3	8	5	0	5	4	2	18	12	3	9	3	9	19	5	7	10	1	5	5	4	4	5	3	2	8	3	5	7	3	6	2	2	8	7	2	2	9	5	4	2
NC_031984.2	20269633	4	9	11	23	17	4	4	7	4	4	3	13	6	5	7	4	6	8	4	7	6	11	6	7	9	13	4	2	13	5	2	8	3	8	5	1	5	4	2	18	12	3	9	3	9	19	5	7	9	1	5	5	4	4	5	3	2	8	3	5	7	3	6	2	2	7	6	2	2	9	4	4	2
NC_031984.2	20269634	4	9	11	23	17	4	4	7	4	4	3	13	6	5	6	4	6	8	4	7	6	11	6	7	9	13	4	2	13	5	2	8	3	8	4	1	5	4	2	17	12	3	9	3	9	19	5	7	9	1	5	5	4	4	5	3	2	8	3	5	7	3	6	2	2	7	6	2	2	8	4	4	2
NC_031984.2	20269635	4	9	11	23	17	4	4	7	4	4	3	13	6	5	6	4	6	8	4	7	6	10	6	7	9	13	4	2	13	5	2	7	3	8	4	1	5	4	2	16	13	3	9	3	9	19	5	7	9	1	5	5	4	4	5	3	2	8	3	5	7	3	6	2	2	7	6	2	2	8	4	4	2
NC_031984.2	20269636	4	9	11	23	17	4	4	7	4	4	3	13	6	5	6	4	5	7	4	6	6	10	6	7	9	13	4	2	13	5	2	7	3	8	4	1	5	4	2	16	13	3	9	3	9	19	4	7	9	1	5	5	4	4	5	3	2	8	3	4	6	3	6	2	2	7	6	2	2	8	4	4	2
NC_031984.2	20269637	4	9	11	23	17	4	4	7	4	4	3	12	5	5	5	4	5	7	4	6	6	10	6	7	9	13	4	2	13	5	2	7	3	8	4	1	5	4	2	16	13	3	9	3	9	19	4	7	9	1	5	5	4	4	5	3	2	8	3	4	6	3	6	2	2	7	6	2	2	8	4	4	2
NC_031984.2	20269638	4	9	11	23	17	4	4	7	4	3	3	12	5	5	5	4	5	7	4	6	6	10	6	7	9	13	4	2	13	5	2	7	3	8	4	1	5	4	2	16	13	3	9	3	9	19	4	7	9	1	4	5	4	4	5	3	2	7	3	4	6	3	6	2	2	7	6	2	2	8	4	4	2
NC_031984.2	20269639	4	9	11	23	17	4	4	7	4	3	3	12	5	5	5	4	5	6	4	6	6	10	6	7	9	12	4	2	13	5	2	7	3	8	4	1	5	4	2	16	13	3	9	3	9	19	4	7	9	1	4	5	4	4	5	2	2	7	3	3	6	3	6	2	2	7	6	2	2	8	4	4	2
NC_031984.2	20269640	4	8	11	23	17	4	4	7	4	3	3	12	4	5	5	4	5	7	4	6	6	9	6	7	9	12	4	2	13	5	2	6	2	8	4	1	5	4	2	16	13	3	9	3	9	19	4	6	9	1	4	5	4	4	5	2	2	7	3	3	6	3	5	3	2	7	6	2	3	8	4	3	2
NC_031984.2	20269641	4	8	9	22	16	4	4	7	4	3	3	12	4	4	4	4	5	7	3	5	6	9	6	7	9	11	4	2	13	5	2	6	2	8	4	1	5	4	2	17	13	3	9	3	8	19	4	6	9	1	4	5	2	4	5	2	2	7	3	2	5	3	5	3	2	7	6	2	3	7	4	2	2
NC_031984.2	20269642	4	8	9	22	16	4	4	7	4	3	3	12	4	4	4	4	5	7	3	5	6	9	6	7	9	11	4	2	13	6	2	6	2	8	4	1	5	4	2	17	13	3	9	3	8	19	4	6	9	1	4	5	2	4	5	2	2	7	3	2	5	3	5	3	2	7	6	2	3	7	4	2	2
NC_031984.2	20269643	4	8	8	22	16	4	4	7	4	3	3	12	4	4	4	4	5	7	3	5	6	8	6	6	9	11	4	2	12	6	3	7	2	8	4	1	5	4	2	18	13	3	9	3	8	19	4	6	9	1	4	5	2	3	5	2	2	7	3	2	5	3	4	3	2	7	5	2	3	7	4	2	2
NC_031984.2	20269644	4	8	8	21	15	4	4	7	4	3	3	11	4	4	4	4	5	7	3	5	6	6	5	5	8	11	4	2	11	6	3	7	2	8	4	1	5	4	2	18	13	3	9	3	8	20	4	6	9	1	3	5	2	2	5	2	2	7	2	2	4	3	4	3	2	6	5	2	3	6	4	2	2
NC_031984.2	20269645	4	8	7	20	15	4	4	7	4	3	3	11	4	4	4	4	5	6	4	5	6	6	5	5	7	12	3	2	11	6	3	7	2	8	4	1	5	4	2	18	13	3	9	3	8	20	5	6	9	1	3	5	2	2	5	2	2	7	2	2	4	4	4	3	2	6	5	2	3	5	3	2	2
NC_031984.2	20269646	4	8	7	20	14	4	4	7	3	3	4	11	4	4	4	4	5	6	4	5	6	5	5	5	7	11	3	2	11	6	3	7	2	8	4	1	5	4	2	18	13	3	9	3	8	20	5	7	9	1	3	5	2	2	5	2	2	7	2	2	4	4	4	3	2	6	5	2	3	5	2	2	2
NC_031984.2	20269647	4	8	7	20	13	4	5	7	3	3	4	11	4	4	4	4	5	6	4	5	6	5	5	5	7	11	3	2	11	6	3	7	2	8	3	1	5	4	2	18	13	3	9	3	8	20	5	7	9	1	3	5	2	2	4	2	2	7	2	2	4	4	4	3	2	6	5	2	3	5	2	2	2
NC_031984.2	20269648	4	8	7	20	12	4	5	7	3	3	4	11	4	4	3	3	5	6	4	5	6	5	5	5	7	11	3	2	11	6	3	7	2	9	3	1	5	4	2	18	12	2	10	3	8	20	5	6	8	1	3	5	1	2	4	2	2	7	2	2	4	4	4	3	2	6	5	2	3	5	2	2	2
NC_031984.2	20269649	4	8	7	19	12	4	5	7	3	3	4	11	4	4	3	3	5	6	4	5	6	5	5	5	7	11	3	2	11	6	3	7	2	9	3	1	5	4	2	18	11	2	10	3	8	20	5	6	8	1	3	5	1	2	4	2	2	7	2	2	4	4	4	3	2	6	5	2	4	5	2	2	2
NC_031984.2	20269650	4	8	7	18	12	4	5	7	3	3	4	11	4	5	3	3	5	6	4	5	6	5	5	5	7	11	2	2	11	6	3	7	2	9	3	1	5	4	2	18	11	2	10	3	6	19	5	6	8	1	3	5	1	2	4	2	2	7	2	2	4	4	4	3	2	6	5	2	4	5	2	2	1
NC_031984.2	20269651	4	8	7	17	11	4	4	7	3	3	4	11	4	5	3	3	5	6	4	4	6	5	5	5	7	11	2	2	11	6	3	7	2	9	3	1	5	4	2	18	11	2	10	3	6	19	5	6	8	1	3	5	1	2	3	2	2	8	2	2	4	4	4	3	2	6	5	2	4	5	2	2	1
NC_031984.2	20269652	4	8	7	14	11	4	4	7	3	3	4	11	4	5	3	3	5	6	4	4	6	5	5	5	7	11	2	2	11	6	3	7	2	9	3	1	5	4	2	18	11	2	10	3	5	19	5	6	8	1	3	4	1	2	3	2	2	7	2	2	3	3	4	4	2	6	5	1	4	5	2	2	1
NC_031984.2	20269653	4	8	6	10	8	3	4	6	3	3	4	9	3	5	2	3	4	6	4	4	5	5	5	5	7	10	2	2	9	6	3	7	2	9	3	1	5	3	2	18	11	2	10	3	5	19	5	6	8	1	2	4	1	2	3	2	2	5	2	2	2	3	3	4	2	6	5	1	4	5	2	2	1
NC_031984.2	20269654	4	8	6	10	8	3	4	6	3	3	4	9	3	5	3	3	4	6	5	4	5	5	5	5	7	10	2	2	9	6	3	7	2	9	3	1	5	3	2	18	12	2	10	3	6	19	5	6	9	1	2	4	1	2	3	2	2	5	2	2	2	3	3	4	2	6	5	1	4	5	2	2	1
NC_031984.2	20269655	4	8	6	10	8	3	4	7	3	3	4	9	3	5	3	3	4	6	5	4	5	5	5	5	7	10	2	2	9	6	3	7	2	9	3	1	5	3	2	18	12	2	10	3	6	19	5	6	9	1	2	4	1	2	3	2	2	5	2	2	2	3	3	4	2	6	5	1	4	5	2	2	1
NC_031984.2	20269656	4	8	5	10	7	1	4	7	3	2	4	9	3	5	3	3	4	6	5	4	4	5	4	4	5	7	2	2	7	6	3	7	2	9	3	1	5	3	2	17	12	2	10	3	6	19	5	6	9	1	2	4	1	2	3	2	2	5	2	1	2	3	3	4	2	6	5	1	4	5	1	2	1
NC_031984.2	20269657	4	8	5	10	7	1	4	7	3	2	4	9	3	5	3	3	4	6	5	4	4	5	4	4	5	7	2	2	7	6	3	7	2	9	3	1	5	3	3	17	12	2	10	3	6	19	5	6	9	1	1	4	1	2	3	2	2	5	2	1	2	3	3	4	2	6	5	1	4	5	1	2	1
NC_031984.2	20269658	4	8	5	10	7	1	4	7	3	2	4	9	3	5	3	3	4	6	5	4	4	5	4	4	5	7	2	2	7	6	3	7	2	9	3	1	5	3	3	17	12	2	10	3	6	19	5	6	9	1	1	4	1	2	3	2	2	5	2	1	2	3	3	4	2	6	5	1	4	5	1	2	1
NC_031984.2	20269659	4	8	5	10	7	1	4	7	3	2	4	9	3	5	3	3	4	6	5	4	4	5	4	4	5	7	2	2	7	6	4	7	2	9	3	1	5	3	3	17	12	2	10	3	6	19	5	6	9	1	1	4	1	2	3	2	2	5	2	1	3	3	3	4	2	6	5	1	4	5	1	2	1
NC_031984.2	20269660	4	8	5	10	7	2	4	7	3	2	4	9	3	5	3	3	4	6	5	4	4	5	4	4	5	7	2	2	6	6	4	6	2	9	3	1	6	3	3	17	12	2	10	3	6	19	5	6	9	1	1	4	1	2	3	2	2	5	3	1	3	3	3	4	2	6	5	1	4	6	1	2	1
NC_031984.2	20269661	4	8	5	10	7	2	4	7	3	2	4	7	3	6	3	3	4	6	5	4	4	4	4	4	5	7	2	2	6	6	4	6	2	9	3	1	6	3	3	17	12	2	10	3	6	20	4	6	9	0	1	4	1	2	3	2	2	5	3	1	3	3	3	4	2	7	4	1	4	6	1	2	1
NC_031984.2	20269662	4	8	5	10	7	2	4	7	3	2	4	7	3	6	3	3	4	6	5	4	4	4	4	4	5	8	2	2	6	6	4	6	2	9	3	1	6	3	3	17	12	2	10	3	6	20	4	6	9	0	1	4	1	2	3	2	2	5	3	1	3	3	3	4	2	7	4	1	4	6	1	2	1
NC_031984.2	20269663	4	8	5	10	7	2	4	7	3	2	4	7	3	6	3	3	4	6	5	4	4	4	4	4	5	8	2	2	6	6	4	6	2	9	3	1	6	3	3	17	12	2	10	3	6	20	4	6	9	0	1	4	1	2	3	2	2	5	3	1	3	3	3	4	2	7	4	1	4	6	1	2	1
NC_031984.2	20269664	4	8	5	10	7	2	4	7	3	2	4	7	3	6	3	3	4	6	5	4	4	4	4	4	5	8	2	2	5	6	4	6	2	9	3	1	6	3	3	17	12	2	10	3	6	20	4	6	9	0	1	4	1	2	3	2	2	5	3	1	3	3	3	4	2	7	4	1	4	6	1	2	1
NC_031984.2	20269665	4	8	5	10	7	2	4	7	3	2	4	7	3	6	3	3	4	6	5	4	4	4	3	4	5	6	2	2	5	6	4	6	2	9	3	1	6	3	3	17	12	2	10	3	6	19	4	6	9	0	1	4	1	2	3	2	2	5	3	1	3	3	3	4	2	7	4	1	4	6	1	1	2
NC_031984.2	20270693	4	6	6	13	8	1	3	8	4	2	2	8	3	8	4	3	3	7	2	4	3	3	3	3	4	5	2	3	4	4	4	9	3	8	4	0	4	2	1	18	12	1	9	2	5	16	4	6	9	0	1	1	1	3	2	3	2	4	3	2	5	2	4	5	2	7	4	1	2	7	1	3	1
NC_031984.2	20270694	4	6	6	13	8	1	3	8	4	2	2	8	3	8	4	3	3	7	2	4	3	3	3	3	4	5	2	3	4	4	4	9	3	8	4	0	4	2	1	18	12	1	9	2	6	16	4	6	9	0	1	1	1	3	2	3	2	4	3	2	5	2	4	5	2	7	4	1	2	8	1	3	1
NC_031984.2	20270695	4	6	6	13	8	1	3	8	5	2	2	8	3	8	4	3	3	7	2	4	3	3	3	3	5	5	2	3	4	4	4	10	3	8	4	0	4	2	1	19	12	1	9	2	7	16	4	6	9	0	1	2	1	3	2	3	2	4	3	2	5	2	4	5	2	8	4	1	2	9	1	3	1
NC_031984.2	20270696	4	7	6	13	8	1	3	8	5	2	2	8	3	8	4	3	3	7	2	4	3	3	3	3	5	5	2	3	4	4	4	10	3	8	5	0	4	2	1	19	12	1	9	2	7	17	4	6	9	0	1	2	1	3	2	3	2	4	3	2	5	2	4	5	2	8	4	1	2	9	1	3	1
NC_031984.2	20270697	4	7	6	13	8	1	3	8	5	2	2	8	3	8	4	4	3	7	2	4	3	3	3	3	5	5	2	3	5	4	4	10	3	10	5	0	4	2	1	19	11	1	9	2	7	17	4	6	9	1	1	3	1	4	2	3	2	4	3	2	5	2	4	5	2	8	4	1	2	9	1	3	1
NC_031984.2	20270698	4	7	6	13	8	1	3	8	5	2	2	8	3	8	4	4	3	7	2	4	3	3	3	3	5	5	2	3	5	5	4	11	3	10	5	0	4	2	1	20	11	1	9	2	6	18	4	6	9	1	1	3	1	4	2	3	2	4	3	2	5	2	4	5	2	8	5	0	2	10	2	3	1
NC_031984.2	20270699	4	7	7	13	8	1	3	8	5	2	2	8	3	8	4	4	3	7	2	4	3	3	3	3	5	5	2	3	5	5	4	11	3	10	6	0	5	2	1	20	11	2	10	3	6	18	4	6	8	1	1	3	1	4	2	3	2	4	3	3	5	2	4	5	2	8	5	0	3	10	2	3	1
NC_031984.2	20270700	4	7	7	13	9	1	3	8	5	2	2	8	3	8	4	4	3	7	2	4	3	3	3	3	5	5	2	3	5	5	4	11	3	10	6	0	5	2	1	20	11	2	11	3	6	18	4	6	8	1	1	3	1	4	2	3	2	4	3	3	5	2	4	5	2	8	5	0	3	10	2	3	1
NC_031984.2	20270701	4	7	7	13	9	1	3	8	5	2	2	8	3	8	4	5	3	7	2	4	3	3	3	3	5	5	2	3	5	5	4	11	3	10	6	0	5	2	1	21	11	2	11	3	6	18	4	6	9	1	1	3	1	4	2	3	2	4	3	3	5	2	4	5	2	8	7	0	3	10	2	3	1
NC_031984.2	20270702	4	8	9	13	9	1	3	8	6	2	2	8	3	8	4	5	3	7	2	6	3	3	4	3	5	5	2	3	5	5	4	11	3	10	6	0	5	2	1	21	11	2	11	3	7	19	4	6	9	1	2	3	1	4	2	4	2	4	3	3	5	2	4	6	2	9	7	0	3	11	2	3	1
NC_031984.2	20270703	4	8	9	13	9	1	3	8	6	2	2	8	3	8	4	5	3	8	2	6	4	3	4	3	5	5	2	3	5	5	4	11	3	10	6	0	5	2	1	21	11	2	11	3	7	19	4	6	9	2	2	3	1	4	2	4	2	7	3	3	5	2	4	6	2	9	7	0	3	11	2	3	1
NC_031984.2	20270704	4	8	9	13	9	2	3	8	6	2	3	8	3	8	4	5	3	8	3	6	4	3	4	3	5	5	2	3	5	5	4	11	3	10	8	0	7	2	1	21	12	2	11	4	7	20	4	6	9	2	2	3	1	4	2	4	2	8	3	3	5	2	3	6	2	9	7	0	3	11	2	3	2
NC_031984.2	20270705	4	8	11	13	9	2	3	8	6	2	3	8	3	8	4	5	3	8	2	6	3	3	4	3	5	5	2	3	5	5	4	11	3	10	9	0	7	2	1	21	12	2	11	4	7	20	4	6	9	2	2	3	1	4	2	4	2	8	3	3	5	2	3	7	2	10	7	0	3	11	2	3	2
NC_031984.2	20270706	4	8	12	13	10	2	3	8	6	2	3	8	3	8	4	5	2	8	2	6	3	3	4	3	5	5	2	3	5	5	4	11	3	10	10	0	7	1	1	21	12	2	10	4	8	20	4	5	9	2	2	4	1	4	2	4	1	8	3	3	5	2	3	6	2	10	7	0	2	11	2	3	2
NC_031984.2	20270707	4	8	12	13	10	2	3	8	6	2	3	8	3	9	4	5	2	8	2	6	3	3	4	3	5	5	2	3	5	5	4	10	3	10	10	0	7	1	1	21	12	2	10	4	8	19	4	5	9	2	2	5	1	4	2	4	1	7	3	3	5	2	3	6	2	10	6	0	2	11	2	3	2
NC_031984.2	20270708	4	8	12	11	10	2	2	8	6	2	3	8	3	9	4	5	2	8	2	6	3	3	4	3	5	5	2	3	5	4	4	9	2	9	10	0	7	1	1	20	12	2	10	4	8	19	4	5	9	2	2	5	1	4	2	4	1	7	2	3	5	2	3	6	2	10	6	0	2	11	2	3	2
NC_031984.2	20270709	4	7	12	11	10	2	2	7	6	2	3	8	3	9	4	5	2	8	2	6	3	3	4	3	5	5	2	3	5	4	4	9	2	8	10	0	7	1	1	21	12	2	10	4	8	19	4	5	9	2	2	5	1	4	2	4	1	7	2	3	5	2	3	6	2	10	6	0	2	11	2	3	2
NC_031984.2	20270710	4	7	12	11	10	2	2	7	6	2	3	8	3	9	4	5	1	8	2	6	3	3	4	3	6	5	2	3	5	4	4	9	2	8	10	0	7	1	1	20	12	2	10	4	8	19	4	6	9	2	2	5	1	4	2	4	1	7	2	3	5	2	3	6	2	10	6	0	2	11	2	2	2
NC_031984.2	20270711	3	7	12	11	10	2	2	7	6	2	3	8	3	9	4	5	1	8	2	6	3	3	4	3	6	5	2	3	5	4	4	9	2	8	10	0	7	1	1	20	12	2	10	4	8	19	4	6	9	2	2	5	1	3	2	4	1	7	2	3	5	2	3	6	2	10	6	0	2	11	2	2	2
NC_031984.2	20270712	3	7	12	13	10	2	2	7	6	2	3	8	4	9	5	5	1	8	2	6	3	3	4	3	6	5	2	3	5	4	4	9	2	8	10	0	8	1	2	21	13	2	10	4	10	20	4	6	10	2	2	5	1	3	2	4	1	7	2	4	6	2	3	6	2	10	6	0	2	11	2	2	2
NC_031984.2	20270713	3	7	12	13	10	1	2	7	6	2	3	8	4	10	5	5	2	9	2	6	3	3	4	3	6	5	2	4	5	4	4	9	2	8	10	0	8	1	2	22	14	2	10	4	12	21	4	6	11	2	2	5	1	4	2	4	1	7	2	4	6	2	6	6	2	10	7	0	2	11	2	2	2
NC_031984.2	20270714	3	7	12	13	10	1	2	7	6	2	3	8	4	10	5	5	2	9	2	6	3	4	4	3	6	5	2	4	5	4	4	9	2	9	10	0	8	1	2	22	14	2	10	4	12	21	4	6	11	2	2	5	1	4	2	4	1	7	2	4	6	2	6	6	2	10	7	0	2	11	2	2	2
NC_031984.2	20270715	3	7	12	13	10	1	2	7	6	2	3	8	4	10	5	5	2	9	2	6	3	4	4	3	6	5	2	4	5	4	4	9	2	9	10	0	8	1	2	22	14	2	9	4	12	21	4	6	11	3	2	5	1	4	2	4	1	7	2	4	6	2	6	6	2	10	7	0	2	11	2	2	2
NC_031984.2	20270716	3	7	12	13	10	1	2	7	6	2	4	8	4	10	5	5	2	9	2	5	3	4	4	3	6	5	2	4	5	3	4	9	2	9	10	0	9	1	2	21	15	2	8	4	12	20	4	6	11	3	2	5	1	4	2	4	1	7	2	4	6	2	6	6	2	9	7	0	2	11	2	2	2
NC_031984.2	20270717	3	7	12	13	10	1	2	6	6	1	4	7	4	10	4	4	2	9	2	5	2	4	3	3	6	4	2	4	5	3	4	8	1	9	10	0	8	1	2	21	10	2	7	4	12	19	4	6	11	3	2	5	1	4	2	4	1	7	2	4	6	2	6	6	2	9	7	0	2	11	3	2	2
NC_031984.2	20270718	3	7	12	13	10	1	2	6	6	1	4	7	4	10	4	4	2	9	2	5	2	4	3	3	6	4	2	4	4	3	3	9	1	8	10	0	8	1	2	21	10	2	7	4	12	18	4	6	11	3	3	5	1	4	2	4	1	7	2	4	6	2	6	6	2	9	7	0	2	11	3	2	2
NC_031984.2	20270719	3	7	12	13	10	1	2	6	6	1	5	7	4	10	4	4	2	9	2	5	2	5	3	3	6	4	2	4	4	3	3	9	1	8	10	0	8	1	2	21	10	2	7	4	12	18	4	6	11	3	3	5	1	4	2	4	1	7	2	4	6	2	6	6	2	9	7	0	2	11	3	2	2
NC_031984.2	20270720	3	7	12	12	10	1	2	5	6	1	5	7	4	10	4	4	2	9	2	5	2	5	2	3	6	4	2	4	4	3	3	9	0	7	10	0	8	1	2	21	10	2	7	4	11	17	4	6	11	3	3	5	1	4	2	4	1	7	2	4	6	2	6	5	2	8	6	0	2	11	3	2	2
NC_031984.2	20270721	3	7	12	11	10	1	2	5	6	1	5	7	4	10	4	4	2	9	2	5	2	6	2	3	6	4	2	4	4	3	3	9	0	7	10	0	9	1	2	21	10	3	7	4	11	17	4	6	11	3	3	5	1	4	2	4	1	7	1	4	6	2	6	5	2	8	6	0	2	11	3	2	2
NC_031984.2	20270722	3	7	12	11	11	1	2	5	6	1	5	7	4	10	4	5	2	9	2	5	2	6	2	3	6	4	2	4	4	3	4	9	0	7	10	0	9	1	2	21	10	3	7	4	11	18	4	6	11	3	3	5	1	4	2	4	1	7	1	4	6	2	6	5	2	8	6	0	2	11	3	2	2
NC_031984.2	20270723	3	8	11	11	11	1	3	5	6	1	5	7	4	10	4	5	2	9	2	5	2	6	2	3	6	4	2	4	4	3	4	9	0	7	9	0	9	1	2	21	10	3	7	4	11	17	4	6	10	3	3	5	1	4	2	4	1	7	1	4	5	2	7	5	2	8	6	0	2	10	3	2	2
NC_031984.2	20270724	4	8	10	11	11	1	3	6	6	1	5	7	4	11	5	5	2	9	2	5	2	7	2	3	6	4	2	4	4	4	4	9	0	8	9	1	10	1	2	21	10	3	7	4	12	17	4	7	10	3	3	5	1	4	3	4	1	7	1	4	5	3	7	5	2	10	6	0	2	10	3	2	2
NC_031984.2	20270725	4	8	10	11	11	1	3	6	6	1	4	7	4	11	5	5	2	9	2	5	2	7	2	3	6	4	2	4	4	4	4	9	0	9	9	1	10	1	2	21	10	3	7	4	12	17	4	7	10	3	3	5	1	4	3	4	1	7	1	4	5	3	7	5	2	10	6	0	2	10	3	2	2
NC_031984.2	20270726	4	8	11	11	11	1	4	6	6	1	4	7	4	11	5	5	2	9	2	5	2	7	2	3	6	4	2	4	4	4	4	9	0	9	9	1	10	1	2	21	10	3	7	5	12	17	4	7	10	3	4	5	1	4	3	4	1	7	1	4	5	3	7	5	3	10	6	0	2	10	3	2	2
NC_031984.2	20270727	4	8	13	10	11	1	4	6	7	1	4	7	4	9	5	5	1	9	2	5	2	8	4	3	6	3	2	4	4	4	4	9	0	9	10	1	10	1	2	21	10	3	7	5	12	18	4	7	10	3	4	5	1	4	3	4	1	7	1	4	5	3	7	5	3	10	6	0	2	10	3	2	1
NC_031984.2	20270728	5	8	14	10	11	1	4	6	7	2	4	7	4	9	5	5	1	9	2	5	2	8	4	3	7	3	2	4	4	4	4	10	0	9	10	1	10	1	2	22	11	3	9	5	12	18	4	7	10	3	4	5	1	4	3	4	1	7	1	4	5	3	7	5	3	10	7	1	2	12	3	2	1
NC_031984.2	20270729	5	9	14	10	11	1	4	7	7	2	4	6	4	9	5	5	1	9	2	5	2	7	4	4	7	3	2	4	4	4	4	11	0	9	10	1	10	1	2	22	13	3	9	5	12	20	4	7	10	3	4	5	1	4	3	4	1	7	2	4	5	3	7	5	3	10	7	1	2	13	3	2	1
NC_031984.2	20270730	5	9	14	8	11	1	4	7	7	1	4	6	4	8	5	5	1	9	2	4	2	7	4	4	7	3	3	4	4	4	4	11	0	9	10	1	10	1	2	22	13	3	9	5	12	20	3	7	10	3	4	5	1	4	2	4	0	7	2	3	5	3	6	5	3	9	7	1	2	12	3	1	1
NC_031984.2	20270731	5	9	14	8	12	1	4	7	7	1	4	6	5	8	4	5	1	9	2	4	2	7	4	4	7	3	3	4	4	4	4	11	0	9	10	1	9	1	2	22	14	3	9	5	12	20	3	7	10	3	4	5	1	4	2	4	0	7	3	3	5	3	6	5	3	9	7	1	2	12	3	1	1
NC_031984.2	20270732	5	9	14	8	12	1	4	8	7	1	4	6	5	8	5	5	1	9	2	4	2	7	4	4	7	3	3	4	4	4	4	11	0	9	10	2	9	1	2	23	14	3	9	5	12	20	3	8	10	3	4	5	1	4	2	4	0	7	3	3	5	3	6	5	3	9	7	1	2	12	3	1	1
NC_031984.2	20270733	5	9	14	9	11	1	4	8	7	1	4	6	5	8	5	5	1	8	2	4	2	7	4	4	7	3	3	4	4	4	4	11	0	9	10	2	9	1	2	23	14	3	9	5	12	20	3	8	10	3	4	5	1	4	2	4	0	7	3	3	5	3	6	5	3	9	7	1	2	12	3	0	1
NC_031984.2	20270734	5	9	14	9	11	1	4	7	7	1	4	7	5	8	5	5	1	8	2	4	2	7	4	4	7	3	3	4	4	4	4	10	0	9	10	2	9	1	2	22	14	3	9	5	12	20	3	8	10	3	4	5	1	4	2	4	0	7	3	3	5	3	6	5	3	9	7	1	2	12	3	0	1
NC_031984.2	20270735	5	9	14	9	11	1	4	8	7	2	4	7	5	8	5	5	1	8	2	4	2	7	4	4	9	3	3	4	4	5	5	12	0	9	11	3	9	1	3	23	15	3	9	5	14	21	3	7	10	3	4	5	1	4	2	5	0	7	3	3	6	3	6	5	3	10	7	1	2	12	3	0	1
NC_031984.2	20270736	5	9	14	9	11	1	4	9	7	2	4	7	5	8	5	5	1	8	2	4	2	7	4	4	9	3	3	4	5	5	5	12	0	9	11	3	9	1	3	23	15	3	9	5	14	21	3	7	10	3	4	5	1	4	2	5	1	7	3	3	6	3	6	5	3	10	7	2	2	12	3	0	1
NC_031984.2	20270737	5	9	14	9	11	1	4	9	7	2	4	7	5	8	5	5	1	8	2	4	2	7	4	4	9	3	3	4	5	5	5	12	0	9	11	3	9	1	3	23	15	3	9	5	14	21	3	7	9	3	4	5	1	4	2	5	1	7	3	3	6	3	6	5	3	10	7	2	2	10	3	0	1
NC_031984.2	20270738	5	9	14	9	11	1	4	9	7	2	4	7	6	8	5	5	2	8	2	4	2	7	4	4	9	3	3	4	5	5	5	12	0	9	11	3	9	1	3	23	15	3	9	5	14	20	3	7	9	3	4	5	1	3	2	5	1	7	3	3	6	3	6	5	3	10	7	2	2	9	3	0	1
NC_031984.2	20270739	5	7	14	9	10	1	4	9	7	2	4	6	6	8	5	5	2	8	2	4	2	7	4	4	9	4	3	4	5	5	5	12	0	9	11	3	9	1	2	23	15	3	9	5	14	20	3	7	10	3	4	5	1	3	2	5	1	7	3	3	6	3	6	5	3	10	7	2	2	10	3	0	1
NC_031984.2	20270740	5	7	14	9	10	1	4	9	7	2	4	6	7	8	5	5	2	8	2	3	1	7	4	4	9	4	3	4	5	5	5	12	1	8	11	3	9	2	2	23	15	3	9	5	13	20	2	7	9	3	4	5	1	4	2	5	1	7	3	3	6	3	6	5	3	10	7	2	2	10	4	0	1
NC_031984.2	20270741	5	7	14	8	9	1	4	9	7	2	4	4	7	8	5	5	2	8	2	3	1	7	3	3	9	2	3	5	5	5	5	12	1	7	11	3	9	2	2	23	15	3	9	5	13	20	2	6	11	3	4	5	1	4	2	4	1	7	3	3	6	3	6	5	3	10	7	2	2	10	4	0	1
NC_031984.2	20270742	5	7	14	8	9	1	4	9	7	2	4	4	7	10	5	7	2	8	2	4	1	7	4	3	11	2	3	5	5	5	5	13	1	7	11	3	10	2	2	26	15	3	9	5	13	20	2	6	13	3	4	5	1	4	2	4	1	8	3	3	7	3	6	5	3	10	7	2	2	10	4	0	1
NC_031984.2	20270743	5	7	14	8	9	1	4	9	7	2	4	4	8	10	5	7	2	8	2	4	2	7	4	3	11	2	3	5	5	5	5	13	1	7	11	3	11	2	2	26	15	3	9	5	13	20	2	6	13	3	4	5	1	4	2	4	1	8	3	3	7	3	6	5	3	10	7	2	2	10	4	0	1
NC_031984.2	20270744	5	7	14	8	9	1	4	9	7	2	4	4	8	10	5	7	2	8	3	4	2	7	4	3	11	2	3	4	5	5	5	13	1	7	11	3	11	2	2	27	17	3	8	5	13	20	2	6	13	3	4	5	1	4	2	4	1	8	3	3	7	3	6	5	3	10	7	2	2	10	4	0	1
NC_031984.2	20270745	5	7	14	9	9	1	5	9	7	2	5	4	10	11	5	7	3	8	3	5	2	7	4	3	11	2	3	4	5	5	5	12	1	8	11	3	11	2	2	27	17	3	9	6	13	21	2	7	14	3	4	6	2	4	2	4	1	8	3	3	7	3	6	5	3	10	7	4	2	10	4	1	1
NC_031984.2	20270746	5	7	15	9	8	1	5	9	7	2	5	3	10	10	5	7	3	8	3	5	2	7	4	3	12	2	3	3	5	5	5	12	1	8	11	3	11	2	3	26	15	3	9	7	13	21	2	7	14	3	4	6	2	4	2	4	1	8	3	3	7	3	7	5	3	10	7	5	2	9	4	1	1
NC_031984.2	20270747	5	8	17	9	8	1	5	9	7	2	5	4	9	10	5	7	3	9	3	5	2	7	4	3	12	2	4	3	6	5	5	12	1	8	11	3	11	2	3	26	15	3	10	7	13	21	2	7	14	3	4	6	2	4	2	4	1	7	3	3	7	3	7	5	3	10	7	5	2	9	4	1	1
NC_031984.2	20270748	5	8	17	11	9	1	5	9	7	2	5	6	9	10	5	7	3	8	3	5	2	7	4	3	13	2	4	3	7	5	5	12	1	9	11	3	11	2	3	26	15	3	10	7	14	21	2	7	13	3	4	7	2	4	2	4	2	8	3	3	7	3	7	6	4	10	7	5	2	9	4	1	1
NC_031984.2	20270749	5	8	17	11	10	1	5	9	7	2	5	6	9	9	5	7	3	8	3	6	2	7	4	3	13	2	4	3	7	5	5	11	1	10	11	3	11	2	3	26	15	3	10	7	15	20	2	6	13	3	4	7	2	4	2	4	2	8	3	3	7	3	7	6	4	10	7	5	2	9	4	1	1
NC_031984.2	20270750	5	8	17	11	10	1	5	8	6	2	5	6	9	9	5	7	3	8	3	6	2	7	4	3	13	2	4	3	7	5	5	11	1	10	11	3	11	2	3	25	15	3	9	7	15	19	2	6	13	3	4	7	2	4	2	4	2	8	3	3	7	3	7	6	4	10	6	5	2	9	4	1	1
NC_031984.2	20270751	5	8	17	11	9	1	5	8	6	2	5	6	9	9	5	6	3	8	3	6	2	7	4	3	12	2	4	3	7	5	5	11	1	10	11	3	10	2	3	25	15	3	9	7	15	19	2	6	13	3	4	7	2	4	2	4	2	8	3	3	7	3	7	6	4	10	6	5	2	8	4	1	1
NC_031984.2	20270752	5	8	17	11	9	1	5	8	6	2	5	6	9	9	5	6	3	8	3	6	2	7	4	3	12	2	4	3	7	5	4	11	1	10	11	3	10	2	3	25	15	3	9	7	15	18	2	6	12	3	4	7	1	4	2	4	2	8	3	3	7	3	7	6	4	10	6	5	2	8	4	1	1
NC_031984.2	20270753	5	8	17	12	9	1	5	8	6	2	5	6	10	9	5	6	3	8	3	6	2	6	4	3	11	2	4	4	7	5	4	11	1	10	11	3	10	2	4	26	16	3	9	7	15	17	2	6	12	3	4	7	1	4	2	4	2	8	3	3	7	3	7	6	4	10	6	5	2	8	4	1	1
NC_031984.2	20270754	5	9	17	12	9	1	5	8	6	2	5	7	10	9	6	6	3	8	3	6	2	6	4	3	11	4	4	4	7	5	4	11	1	10	11	3	10	2	4	26	16	3	9	7	15	17	2	6	11	3	4	7	1	4	2	4	2	8	3	3	7	3	7	6	3	10	6	5	2	8	4	1	1
NC_031984.2	20270755	4	8	17	12	9	1	5	8	6	2	5	7	9	9	6	5	3	9	3	6	2	6	4	3	11	4	4	4	6	5	4	11	1	10	11	3	10	2	4	25	16	2	9	7	15	17	2	7	11	3	4	7	1	4	2	3	2	8	3	2	6	3	7	6	3	10	6	5	2	8	4	1	1
NC_031984.2	20270756	4	8	17	11	9	1	5	8	6	2	5	7	9	9	6	5	3	8	3	6	2	6	4	3	11	4	4	4	6	5	4	11	1	10	11	3	10	2	4	24	16	2	9	7	15	17	2	7	11	3	4	7	1	4	2	3	2	8	3	2	6	3	7	6	3	10	6	5	2	8	4	1	1
NC_031984.2	20270757	4	8	16	11	10	1	5	8	6	2	5	7	8	9	6	5	3	8	3	6	2	6	4	3	10	4	3	4	6	5	4	11	1	10	11	3	10	2	4	24	15	2	9	7	14	17	2	7	11	3	4	7	1	4	2	3	2	8	3	2	6	3	7	5	3	10	6	5	2	8	4	1	1
NC_031984.2	20270758	4	8	16	11	10	1	5	8	6	2	5	7	8	9	6	5	3	8	4	6	2	6	4	3	10	4	3	4	6	5	4	11	1	10	11	3	10	2	4	24	15	2	10	7	14	17	2	7	11	3	4	7	1	4	2	3	2	8	3	2	6	3	8	5	3	10	6	5	2	8	4	1	1
NC_031984.2	20270759	4	8	16	11	10	1	5	8	6	2	4	7	8	10	6	5	3	8	4	6	2	6	4	3	10	4	3	4	6	5	4	10	1	10	11	3	10	2	4	24	15	2	10	7	14	17	2	7	11	3	4	7	1	4	2	3	2	8	3	2	6	2	8	5	3	10	6	5	2	8	4	1	1
NC_031984.2	20270760	4	8	16	12	10	1	5	8	6	2	4	7	8	10	6	5	3	8	4	6	2	6	4	3	10	4	3	4	6	5	4	10	1	10	11	3	10	2	4	24	15	2	10	7	14	16	2	7	11	3	4	7	2	4	2	3	2	8	3	2	6	2	8	5	3	10	6	5	2	8	4	1	1
NC_031984.2	20270761	4	8	16	12	10	1	4	8	6	2	4	7	8	10	6	5	3	8	4	6	2	6	4	3	10	4	3	4	6	5	4	10	1	10	11	3	10	2	4	24	15	2	10	7	14	16	2	7	11	3	4	7	2	4	2	3	2	8	3	2	6	2	8	5	3	10	6	5	2	8	4	1	1
NC_031984.2	20270762	4	8	16	12	10	1	4	8	6	2	5	7	8	10	6	5	3	8	4	6	2	6	4	3	10	4	3	4	6	4	4	10	1	10	11	3	10	2	4	24	15	2	10	7	14	16	2	7	12	3	4	7	2	4	2	3	2	8	3	2	6	2	8	5	3	10	6	5	2	8	4	1	1
NC_031984.2	20270763	4	8	16	12	10	1	4	8	6	2	5	6	8	10	6	5	3	8	4	6	2	6	4	3	10	4	3	4	6	4	4	10	1	10	10	3	10	2	4	24	15	2	10	7	14	16	2	7	12	3	4	7	2	4	2	3	2	9	3	2	6	2	8	5	3	10	6	5	2	8	4	1	1
NC_031984.2	20270764	4	8	17	12	10	1	4	8	6	2	5	6	10	10	6	5	3	9	4	6	2	6	4	3	10	5	3	5	6	4	4	9	1	10	10	3	10	2	5	24	15	2	10	7	14	16	2	7	13	3	4	7	2	4	2	3	2	9	4	2	6	2	8	4	3	10	6	6	2	8	4	1	1
NC_031984.2	20270765	4	8	17	12	9	1	4	8	6	2	5	5	10	10	6	5	3	9	4	6	2	6	4	2	10	5	2	5	6	4	4	9	1	9	10	3	10	2	5	21	16	2	10	7	14	16	2	6	12	3	4	7	2	4	1	3	2	9	4	2	6	2	7	4	3	10	6	6	2	8	4	1	1
NC_031984.2	20270766	4	8	16	12	10	1	4	8	6	2	5	5	10	10	6	7	3	9	4	6	2	6	4	2	10	5	2	5	6	4	4	9	1	9	10	3	10	2	5	21	16	2	10	7	14	16	2	6	12	3	4	7	2	4	1	3	2	9	4	2	6	2	7	4	3	10	6	6	2	8	4	1	1
NC_031984.2	20270767	4	8	16	12	10	1	4	8	6	2	5	5	10	10	6	8	3	9	4	5	2	6	4	2	10	5	2	5	6	4	4	9	1	9	10	3	10	2	5	21	16	2	10	7	14	16	2	6	12	3	4	7	2	4	1	3	2	9	4	2	6	2	7	4	3	10	6	6	2	8	4	1	1
NC_031984.2	20270768	4	8	16	12	10	1	3	8	6	2	5	5	10	10	6	8	3	9	4	5	2	6	4	2	10	4	2	5	6	4	4	9	1	9	10	3	10	2	5	21	16	2	10	7	14	16	2	6	12	3	4	7	2	4	1	3	2	8	4	2	6	2	7	4	3	10	6	6	2	8	4	1	1
NC_031984.2	20270769	4	8	16	12	10	1	3	7	6	2	5	5	10	10	6	8	3	9	4	5	2	5	4	2	10	4	2	5	6	4	4	9	1	9	10	3	10	2	5	21	16	2	10	7	14	16	3	6	12	3	4	7	2	4	1	3	2	8	4	2	6	2	7	4	3	10	6	6	2	8	4	1	1
NC_031984.2	20270770	4	8	16	12	10	1	3	7	6	2	5	5	10	10	6	8	3	9	4	5	2	5	4	2	10	4	2	5	6	4	4	9	1	9	10	3	10	2	5	21	16	2	10	7	14	16	3	6	12	3	4	7	2	4	1	3	2	8	4	2	6	2	7	4	3	10	6	6	3	8	4	1	1
NC_031984.2	20270771	4	7	15	12	10	1	3	6	6	2	5	5	10	11	6	8	3	7	4	5	2	5	4	2	10	4	2	5	5	4	4	10	1	9	10	3	10	2	5	18	16	2	10	6	14	14	3	6	12	3	3	6	2	4	1	2	2	8	4	2	6	2	7	4	3	10	7	6	3	8	4	1	1
NC_031984.2	20270772	4	6	15	11	10	1	3	6	6	2	5	5	10	11	6	8	3	6	4	5	2	5	4	1	10	4	2	6	5	4	4	10	1	9	10	3	10	1	5	18	16	2	10	6	14	14	2	6	12	3	3	6	2	4	1	2	2	8	4	2	5	2	7	4	3	10	7	6	3	8	4	1	1
NC_031984.2	20270773	4	6	15	11	10	1	3	6	6	2	5	5	10	11	6	8	3	6	4	5	2	5	4	1	10	4	2	6	5	4	4	10	1	9	10	3	10	1	5	18	16	2	10	6	14	14	2	6	12	3	3	6	3	4	1	2	2	6	4	2	5	2	7	4	3	11	7	6	3	8	4	1	1
NC_031984.2	20270774	5	6	15	11	10	1	3	6	6	2	6	6	10	11	6	8	3	6	4	5	2	5	4	1	10	4	2	6	5	4	4	10	1	9	10	3	10	1	5	21	17	2	11	6	14	15	2	6	12	4	3	6	3	4	1	2	2	6	4	2	5	2	7	5	3	11	7	6	4	8	4	1	1
NC_031984.2	20270775	5	6	15	12	10	1	4	6	6	3	6	7	10	11	6	8	3	6	4	5	2	5	4	1	10	5	2	6	5	4	4	10	1	9	10	3	10	1	5	21	17	2	10	6	14	15	2	6	12	4	3	6	4	4	1	2	2	6	4	2	5	2	7	5	3	12	8	6	4	8	4	1	1
NC_031984.2	20270776	5	6	15	12	10	1	4	6	6	3	6	7	10	11	6	8	3	6	4	5	2	5	4	1	10	5	2	6	5	4	4	10	1	9	10	3	10	1	5	21	17	2	10	6	14	15	2	6	12	4	3	6	4	4	1	2	2	6	4	2	5	2	7	5	3	11	8	6	4	8	4	1	1
NC_031984.2	20270777	5	6	15	12	10	1	4	6	8	4	6	7	10	11	6	8	3	6	5	5	2	5	4	1	10	5	2	6	5	5	4	10	1	9	10	3	10	1	5	21	18	2	10	6	15	15	2	6	12	4	3	6	4	4	1	2	2	6	4	2	5	2	8	5	3	11	8	6	4	8	4	1	1
NC_031984.2	20270778	5	6	16	13	9	1	4	6	8	4	6	7	10	11	6	8	3	6	5	7	2	5	4	2	10	5	3	6	5	5	5	10	1	9	10	4	10	1	5	21	18	2	10	6	15	15	2	6	11	4	4	6	4	4	1	2	2	7	4	2	5	2	8	5	3	11	8	6	4	8	4	1	1
NC_031984.2	20270779	5	6	16	11	9	1	4	6	8	4	6	7	10	11	6	8	3	6	5	7	2	5	4	2	10	5	3	6	5	5	5	10	1	9	10	4	10	1	5	20	18	2	10	6	15	15	2	6	11	4	4	6	4	4	1	2	2	7	4	2	5	2	8	5	3	11	8	6	4	8	4	1	1
NC_031984.2	20270780	5	6	16	11	9	1	4	6	8	4	6	7	10	11	6	8	3	6	6	7	2	5	4	2	10	5	3	6	5	5	5	9	1	9	10	4	10	1	5	19	18	2	10	6	16	15	2	6	11	4	4	6	4	4	1	2	2	7	4	2	5	2	8	5	3	11	8	6	4	8	5	1	1
NC_031984.2	20270781	6	6	16	11	9	1	4	6	7	4	6	7	10	11	6	8	3	6	6	7	3	5	4	2	10	5	3	6	6	5	5	9	1	9	10	4	10	1	5	19	18	2	9	6	16	15	2	6	11	4	4	6	4	4	1	2	2	7	4	2	5	2	8	5	3	11	8	6	4	8	6	1	1
NC_031984.2	20270782	6	6	16	11	9	1	4	6	7	4	7	7	10	11	6	8	3	6	6	7	3	5	4	2	10	5	3	6	6	5	5	9	1	9	10	4	10	1	5	19	18	2	9	6	16	15	2	6	12	4	4	6	4	4	1	2	2	7	4	2	5	2	8	5	3	11	8	6	4	8	6	1	1
NC_031984.2	20270783	6	6	16	10	9	1	4	6	7	4	7	7	10	11	6	8	3	6	6	7	3	5	4	2	10	5	3	6	6	5	5	9	1	9	10	4	10	1	5	19	18	2	9	6	16	15	2	6	12	4	4	6	4	4	1	2	2	7	4	2	5	2	8	5	3	11	8	6	3	8	6	1	1
NC_031984.2	20270784	6	6	16	10	9	1	4	6	7	4	7	7	10	11	6	8	3	6	6	7	3	5	4	2	10	5	3	6	6	4	5	9	1	9	10	4	10	1	5	19	18	2	10	6	16	15	2	6	12	4	4	6	4	4	1	2	2	7	5	2	5	2	8	5	3	11	8	6	3	8	6	1	1
NC_031984.2	20270785	5	6	16	10	9	1	4	6	7	4	7	7	10	11	6	8	3	6	6	7	3	5	4	2	9	5	3	6	6	4	5	9	1	9	10	4	10	1	5	19	18	2	10	6	16	15	1	6	12	4	4	6	4	4	1	2	2	7	5	2	5	2	8	5	2	11	8	6	3	8	6	1	1
NC_031984.2	20270786	5	7	16	10	9	1	4	6	7	4	7	7	10	11	6	8	3	5	6	7	3	6	5	2	9	6	4	6	5	5	5	9	1	9	10	4	10	1	5	19	18	2	10	6	16	16	1	6	12	4	4	6	4	4	1	2	2	7	5	2	5	2	8	4	2	11	8	6	4	9	6	1	1
NC_031984.2	20270787	5	7	16	10	9	1	4	6	7	4	7	7	10	11	6	8	3	5	6	7	3	6	5	2	9	6	4	6	5	5	5	9	1	9	10	4	10	1	5	19	18	2	10	6	16	16	1	6	12	4	4	6	4	4	1	2	2	7	5	2	5	2	8	4	2	11	8	6	4	9	6	1	1
NC_031984.2	20270788	5	7	17	10	9	1	4	6	7	4	7	7	10	11	6	8	4	5	6	7	3	7	5	2	10	6	5	6	5	5	5	9	1	9	10	4	10	1	5	19	17	2	10	6	16	16	1	6	12	4	4	6	4	4	2	2	2	7	5	2	5	2	8	5	3	12	8	6	4	9	6	1	1
NC_031984.2	20270789	5	8	17	10	9	1	4	6	7	4	7	7	10	11	6	8	4	5	6	7	3	7	5	2	10	6	5	6	5	5	5	9	1	9	10	4	10	1	5	19	17	2	10	6	16	16	1	6	12	4	4	6	4	4	2	2	2	7	5	2	5	2	8	5	3	12	8	6	4	9	6	1	1
NC_031984.2	20270790	5	8	17	10	9	1	4	6	7	4	7	7	10	11	6	8	4	5	6	7	3	8	5	2	10	6	5	6	5	5	5	9	1	9	10	4	10	1	5	19	17	2	10	6	16	16	1	6	12	4	4	6	4	5	2	2	2	7	5	2	5	2	8	5	3	12	8	6	4	9	6	1	1
NC_031984.2	20270791	5	8	17	10	9	1	4	6	7	4	7	7	10	11	6	8	5	5	6	7	3	8	5	2	10	6	5	6	5	5	5	9	1	9	11	4	10	1	5	19	17	2	10	6	16	16	1	6	12	4	4	6	4	5	2	2	3	7	5	2	5	2	8	5	3	12	8	6	4	9	6	1	1
NC_031984.2	20270792	6	8	17	10	9	1	4	6	7	4	7	7	10	11	6	8	5	5	6	7	3	8	5	3	10	7	5	6	5	5	5	9	1	9	11	4	10	1	5	19	17	2	10	6	16	17	1	6	12	4	4	6	4	6	2	2	3	7	5	2	5	2	8	5	3	12	8	6	4	9	6	1	1
NC_031984.2	20270793	6	8	17	10	9	1	5	6	8	4	7	7	11	12	6	8	5	5	6	7	3	8	5	3	10	7	5	6	5	5	5	9	1	9	11	4	10	1	5	19	17	2	10	6	16	17	1	6	12	4	4	6	4	6	2	2	3	7	5	2	7	2	8	6	3	12	8	6	4	9	6	1	1
NC_031984.2	20270794	6	8	17	10	9	1	5	6	8	4	7	7	11	12	6	8	5	5	6	7	3	8	5	3	10	7	5	6	5	5	5	9	1	9	12	4	11	1	5	19	17	2	10	6	15	17	1	6	12	4	4	6	4	6	2	2	3	7	5	2	7	2	8	6	3	13	8	6	4	9	6	1	1
NC_031984.2	20270795	6	9	17	10	9	1	5	6	8	4	7	7	11	12	6	8	5	5	6	7	3	8	5	3	10	7	5	6	5	5	4	9	1	9	12	4	11	1	5	19	17	2	10	6	15	17	1	6	12	4	4	6	4	6	2	2	3	7	5	2	7	2	8	6	3	14	8	6	4	9	6	1	1
NC_031984.2	20270796	6	9	17	10	9	1	5	6	8	4	7	7	11	12	6	8	5	5	6	7	3	8	5	3	10	7	5	6	5	5	4	9	1	9	12	4	11	1	5	19	17	2	10	6	15	17	1	6	12	4	4	6	4	6	2	2	3	7	5	2	7	2	8	6	3	14	7	6	4	9	6	1	1
NC_031984.2	20270797	6	9	17	10	9	1	5	6	8	4	7	7	11	12	6	8	5	5	6	7	3	8	5	3	10	7	5	6	5	5	4	9	1	9	12	4	11	1	5	19	17	2	10	6	15	17	1	6	12	4	4	6	4	6	2	2	3	7	5	2	7	2	8	6	3	14	7	6	4	9	6	1	1
NC_031984.2	20270798	6	9	17	10	9	1	5	6	8	4	7	7	11	12	6	8	5	5	6	7	3	8	5	3	10	7	5	6	5	5	4	9	1	9	12	4	11	1	6	19	17	2	10	6	15	17	1	6	12	4	4	6	4	6	2	2	3	7	5	2	8	2	8	6	3	14	7	6	4	9	6	1	1
NC_031984.2	20270799	6	9	17	10	9	1	5	6	8	4	7	8	11	11	6	8	5	5	6	7	3	8	5	3	10	7	5	6	5	5	4	9	1	9	12	4	11	1	6	19	17	2	10	6	15	17	1	5	12	4	4	6	4	6	2	2	3	7	5	2	8	2	8	6	3	14	7	6	4	9	6	1	1
NC_031984.2	20270800	6	9	17	10	9	1	5	6	8	4	7	8	11	11	7	8	5	5	6	7	3	8	5	3	10	7	5	6	5	5	4	9	1	9	12	4	11	1	6	19	17	2	10	6	15	17	1	5	12	4	4	6	4	6	2	2	3	7	5	2	8	2	8	6	3	14	7	6	4	9	6	1	1
NC_031984.2	20270801	6	9	17	11	9	1	5	6	8	4	7	8	11	11	7	8	5	5	6	8	3	8	5	3	10	7	5	6	5	5	4	9	1	8	12	4	11	1	6	19	17	2	10	6	15	17	1	5	12	4	4	6	4	6	2	2	3	8	5	2	9	2	8	6	3	14	7	6	4	9	6	1	1
NC_031984.2	20270802	6	10	17	11	9	1	5	6	8	4	8	8	11	11	7	8	5	5	6	9	3	8	6	3	10	7	5	6	6	5	4	9	3	8	12	4	12	1	6	20	17	2	12	6	15	17	1	5	12	4	4	7	4	6	2	2	3	8	5	2	9	2	8	7	3	13	7	7	4	10	6	1	1
NC_031984.2	20270803	6	10	17	11	9	1	5	6	8	4	8	8	11	11	7	8	5	5	6	9	3	8	6	3	10	7	5	6	6	5	4	9	3	8	12	4	12	1	6	20	17	2	12	6	15	17	1	5	12	4	4	7	4	6	2	2	3	8	5	2	9	2	8	7	3	13	7	7	4	10	6	1	1
NC_031984.2	20270804	6	10	17	11	9	1	5	6	8	4	8	8	11	11	7	8	5	5	6	9	3	8	7	3	10	7	5	6	6	5	4	9	3	8	12	4	12	1	6	20	19	2	12	6	15	17	1	5	13	4	4	7	4	6	2	2	3	8	5	2	9	2	8	7	3	13	7	7	4	10	6	1	1
NC_031984.2	20270805	6	10	17	11	9	1	5	6	8	4	8	8	11	11	6	8	5	5	6	9	3	8	7	3	10	7	5	6	6	5	4	9	3	8	12	4	11	1	6	20	19	2	12	6	14	17	1	6	13	4	4	7	4	6	2	2	3	8	5	3	10	2	8	7	3	13	7	7	4	11	6	1	1
NC_031984.2	20270806	6	10	17	11	9	1	5	7	8	4	8	8	11	11	6	8	5	5	7	10	3	8	7	3	10	7	5	6	6	5	4	9	3	8	12	4	11	1	6	21	18	2	12	6	14	17	1	6	13	4	4	7	4	6	3	2	3	8	5	3	11	2	8	6	3	13	7	7	4	11	6	1	1
NC_031984.2	20270807	6	10	17	11	9	1	5	7	8	5	8	8	11	11	6	8	5	5	7	10	3	9	7	3	11	7	5	6	6	5	4	9	3	8	12	5	12	1	6	21	18	2	12	6	14	17	1	6	13	4	4	7	5	6	3	2	3	8	5	3	11	2	8	6	3	13	7	7	4	11	6	1	2
NC_031984.2	20270808	6	10	17	11	9	1	5	6	8	5	8	8	12	11	6	8	5	5	7	10	3	9	8	4	11	7	5	5	6	5	4	9	3	8	12	5	12	1	6	21	18	2	12	6	14	17	1	6	13	4	4	7	5	6	3	2	4	8	5	4	11	2	8	6	3	13	7	7	4	11	6	1	2
NC_031984.2	20270809	6	10	17	11	9	1	5	6	8	5	8	8	12	11	6	8	5	5	7	10	3	9	8	4	11	7	5	5	6	5	4	9	3	8	12	5	13	1	6	21	18	2	12	6	14	17	1	6	13	4	4	7	5	6	3	2	4	8	5	4	11	2	9	6	3	13	7	7	4	11	6	1	2
NC_031984.2	20270810	6	10	17	11	9	1	5	6	8	5	8	8	12	11	6	8	5	5	7	10	3	9	8	4	11	7	5	5	6	5	4	10	3	8	11	5	13	1	6	21	17	2	12	6	15	17	1	6	14	4	4	8	5	6	3	2	4	9	5	4	11	2	8	6	3	13	7	7	4	11	6	1	2
NC_031984.2	20270811	6	10	17	11	9	1	5	6	8	5	8	8	12	11	6	8	5	5	7	10	3	9	8	4	11	8	5	5	6	5	4	10	3	8	11	5	13	1	6	21	17	2	12	6	15	17	1	6	15	4	4	8	6	6	3	2	4	9	5	4	11	2	8	6	3	13	7	7	4	11	6	1	2
NC_031984.2	20270812	6	10	17	11	9	1	5	6	8	5	8	8	12	10	6	8	5	5	7	10	4	9	8	4	11	8	5	5	6	5	3	10	3	8	11	5	13	1	6	21	17	2	12	6	16	17	1	6	15	4	4	8	7	6	3	2	4	9	5	4	10	2	8	6	3	13	7	7	4	11	6	1	2
NC_031984.2	20270813	6	10	17	11	10	1	5	6	8	5	8	8	12	10	6	8	5	5	7	10	4	9	8	4	11	8	5	5	6	5	3	10	3	8	11	5	12	1	6	21	17	2	12	6	16	17	1	6	14	4	4	8	7	6	3	2	4	11	4	4	10	2	8	6	3	13	7	7	4	10	6	1	2
NC_031984.2	20270814	6	9	17	11	10	1	5	6	8	5	8	8	12	9	6	7	5	5	7	10	4	9	8	4	11	8	5	5	6	5	3	10	3	8	11	5	12	1	6	21	16	2	12	6	16	16	1	6	14	4	4	8	7	6	3	2	4	11	4	4	10	2	8	6	3	13	7	7	4	10	6	1	2
NC_031984.2	20270815	6	9	17	11	10	1	5	6	8	5	8	8	12	9	6	7	5	5	7	10	4	9	8	4	11	8	5	5	6	5	3	10	3	8	11	5	12	1	6	20	16	2	12	6	15	16	1	6	14	4	4	8	7	6	3	2	4	11	4	4	10	2	8	6	3	13	7	7	4	10	6	1	2
NC_031984.2	20270816	6	9	17	11	10	1	5	6	8	5	8	8	12	9	6	7	5	5	7	11	4	9	8	4	11	8	5	5	6	5	3	10	3	8	11	5	12	1	6	20	17	2	12	6	15	16	1	6	14	4	4	8	7	5	3	2	4	11	4	4	10	2	8	6	3	13	7	7	4	10	6	1	2
NC_031984.2	20270817	6	9	17	11	11	1	5	6	9	5	8	8	12	9	6	7	5	5	7	11	4	9	8	4	11	8	5	5	6	5	3	9	3	8	10	5	12	1	6	20	17	2	12	6	15	16	1	6	14	4	4	8	7	5	3	2	4	11	4	5	10	2	8	6	3	13	7	7	4	10	6	1	2
NC_031984.2	20270818	6	9	17	11	11	1	5	6	8	5	8	8	12	8	5	7	5	5	7	11	4	9	8	4	11	8	5	5	6	5	3	9	3	8	10	5	13	1	6	18	17	2	12	6	14	16	1	6	14	4	4	8	8	5	3	2	4	11	4	5	9	2	7	6	3	13	7	7	4	10	6	1	2
NC_031984.2	20270819	5	9	17	12	10	1	5	6	8	5	8	8	12	8	6	7	5	5	7	11	4	9	8	4	11	8	5	5	6	5	3	9	3	8	10	5	13	1	6	18	17	2	12	6	14	16	1	6	14	4	4	8	8	5	3	2	4	11	4	5	9	2	7	6	3	13	7	7	4	10	6	1	2
NC_031984.2	20270820	5	9	17	12	10	1	5	6	8	5	8	8	12	9	6	7	5	5	7	11	6	9	8	4	10	8	5	5	6	5	3	9	3	8	10	5	13	1	6	18	17	2	12	6	14	16	1	6	14	4	4	8	8	5	3	2	4	10	4	5	9	2	7	6	3	13	7	7	4	9	6	1	2
NC_031984.2	20270821	5	9	17	12	10	1	5	6	7	5	7	8	12	9	6	7	5	5	7	11	6	9	8	4	10	8	5	5	6	5	3	8	3	8	10	5	13	1	6	17	17	2	12	6	13	16	1	6	14	4	4	7	8	5	3	2	4	10	4	5	9	2	7	6	3	12	4	7	4	9	6	1	2
NC_031984.2	20270822	5	9	17	12	10	1	5	6	7	5	7	8	12	9	6	7	5	5	8	11	6	9	8	4	10	8	5	5	6	5	3	8	3	8	9	5	13	1	6	17	17	2	12	6	13	15	1	6	14	4	4	7	8	5	3	2	4	10	4	6	9	2	7	6	3	12	4	7	4	8	6	1	2
NC_031984.2	20270823	5	9	17	12	9	1	5	6	7	5	7	7	12	9	6	7	5	5	8	12	6	10	8	4	10	8	5	5	5	5	3	7	3	6	10	5	13	1	6	17	16	2	12	5	14	14	1	6	14	3	4	6	8	4	4	2	5	10	4	6	9	2	6	6	3	12	4	7	4	8	7	1	2
NC_031984.2	20270824	5	10	17	12	9	1	5	6	7	5	7	7	12	9	6	7	5	5	8	12	6	10	8	4	10	8	5	5	5	4	3	7	3	6	10	5	12	1	6	16	16	2	11	5	14	13	1	6	14	3	4	7	8	4	4	2	5	10	4	6	9	2	6	6	3	12	3	7	4	5	6	1	2
NC_031984.2	20270825	5	10	16	12	9	1	5	6	7	5	7	7	12	9	6	7	5	5	8	12	6	10	8	4	10	8	5	5	5	4	3	6	3	6	10	5	11	1	6	16	16	1	10	4	14	13	1	6	14	3	4	7	8	4	4	2	5	10	3	5	9	2	6	6	3	12	3	7	3	5	6	1	2
NC_031984.2	20270826	5	9	17	13	9	0	5	6	7	5	7	8	12	9	6	7	5	5	8	12	6	10	8	4	10	8	5	5	5	4	3	6	3	6	11	5	11	1	6	16	16	1	9	4	14	12	1	6	14	3	4	7	8	3	4	2	5	10	3	5	10	2	6	6	3	12	3	7	3	5	6	1	2
NC_031984.2	20270827	5	9	17	13	9	0	5	6	7	5	7	9	13	9	6	6	5	5	8	12	6	10	8	4	10	8	5	5	5	4	3	6	3	6	11	5	11	1	6	16	16	1	9	4	15	12	1	6	13	3	4	7	8	3	4	2	5	10	3	5	10	2	6	6	4	12	3	6	3	5	6	1	2
NC_031984.2	20270828	5	9	15	14	9	0	5	6	6	6	7	9	13	9	6	5	5	4	8	10	5	10	7	4	11	8	5	5	5	4	3	6	3	6	10	5	11	2	6	16	16	1	9	4	14	12	1	6	13	3	3	7	8	3	4	1	5	10	3	5	10	1	6	5	4	10	3	6	3	4	4	1	2
NC_031984.2	20270829	5	9	15	14	8	0	5	6	6	6	7	9	14	9	6	5	5	4	8	10	5	10	7	4	11	8	5	5	5	4	3	6	3	6	11	5	11	2	6	16	16	1	9	4	13	12	1	6	13	2	3	7	8	3	4	1	5	8	3	5	10	1	6	5	4	10	3	6	3	4	4	1	2
NC_031984.2	20270830	4	9	15	14	8	0	5	6	6	6	6	9	14	9	6	5	5	4	7	10	5	10	7	4	10	8	5	5	5	4	3	6	3	6	8	5	9	2	6	15	16	1	9	4	13	11	1	6	13	2	3	7	8	3	4	1	5	8	3	5	10	1	5	5	4	10	3	6	3	4	5	1	2
NC_031984.2	20270831	4	9	14	14	8	0	5	6	6	6	6	9	14	9	6	5	5	4	7	10	5	10	7	4	10	9	4	5	5	4	3	6	3	6	8	5	9	2	6	15	16	1	9	4	13	11	1	6	13	2	3	6	8	3	4	1	5	8	3	5	10	1	5	5	4	10	3	6	3	4	5	1	2
NC_031984.2	20270832	4	9	13	14	7	0	5	6	6	6	6	9	13	10	6	5	5	4	7	10	5	10	7	4	10	10	4	5	5	4	3	6	3	6	8	5	9	2	6	15	16	1	9	4	13	11	1	6	13	2	3	6	8	3	4	1	5	8	3	5	10	1	5	5	4	10	3	6	3	4	5	1	2
NC_031984.2	20270833	4	9	13	14	7	0	5	6	6	6	6	9	13	10	6	5	5	4	7	10	5	10	7	4	10	10	4	5	5	4	3	6	3	6	8	5	9	2	6	15	16	1	8	4	13	11	1	6	13	2	3	5	8	3	4	1	5	8	3	5	10	1	5	5	4	10	3	6	3	4	5	1	2
NC_031984.2	20270834	4	9	13	14	7	0	5	6	6	6	6	9	13	10	6	5	5	4	7	10	5	10	7	4	10	10	4	5	5	4	3	6	3	6	8	5	9	2	6	14	16	1	8	4	13	11	1	6	13	2	3	5	8	3	4	1	5	8	3	5	10	1	5	5	4	10	3	6	3	4	5	1	2
NC_031984.2	20270835	4	9	13	14	7	0	5	6	6	6	6	9	13	10	6	5	5	4	7	10	5	10	7	4	9	10	4	5	5	4	3	6	3	6	8	5	9	2	6	14	16	1	8	4	13	10	1	5	14	2	3	5	8	3	4	1	5	8	3	5	10	1	5	5	4	10	3	6	3	4	5	1	2
NC_031984.2	20270836	4	9	13	14	7	0	5	7	6	6	6	9	13	10	6	6	5	4	7	10	5	10	7	4	10	10	4	7	5	4	4	6	3	9	8	5	9	2	7	15	16	1	8	4	13	10	1	5	14	2	5	5	8	3	5	2	5	8	3	5	10	1	5	5	4	11	3	6	3	4	6	1	2
NC_031984.2	20270837	4	9	13	14	7	0	5	7	6	6	6	9	13	10	6	6	5	4	7	10	5	10	7	4	10	10	4	7	5	4	4	6	3	9	8	5	9	2	7	15	16	1	8	4	13	10	1	5	14	2	5	5	8	3	5	2	5	8	3	5	10	1	5	5	4	11	3	6	3	4	6	1	2
NC_031984.2	20270838	4	9	13	12	7	0	5	7	6	6	6	9	12	10	5	6	5	4	7	10	5	10	7	4	10	10	4	5	5	4	3	6	3	9	8	5	8	2	6	13	16	1	7	4	11	9	1	5	14	2	5	5	8	3	5	2	5	8	3	4	9	1	5	5	4	11	3	6	3	4	6	1	2
NC_031984.2	20270839	4	9	13	12	7	0	5	7	6	6	6	9	11	9	5	6	4	3	7	10	5	10	7	4	11	10	4	5	5	5	3	6	3	8	8	5	9	2	6	13	17	1	7	4	11	8	1	5	13	2	5	6	9	3	5	2	5	8	3	4	9	1	5	5	4	11	3	6	3	4	7	1	2
NC_031984.2	20270840	4	9	13	12	7	0	5	7	6	6	5	9	11	9	5	6	4	3	7	10	5	9	7	4	11	10	4	5	7	5	3	6	3	8	8	5	10	2	6	13	17	1	7	4	13	8	1	5	13	1	5	6	9	3	5	2	5	8	3	4	9	1	5	5	4	11	2	6	3	4	7	1	2
NC_031984.2	20270841	4	9	13	12	7	0	5	7	6	6	5	9	11	9	5	6	4	3	7	10	5	9	7	4	11	10	4	5	7	5	3	6	3	8	9	5	10	2	8	13	17	1	7	4	13	8	1	5	13	1	5	6	9	3	5	2	5	8	3	4	9	1	5	5	4	11	2	6	3	4	7	1	2
NC_031984.2	20270842	4	9	13	12	7	0	5	7	6	6	5	9	11	9	5	6	4	3	7	10	5	9	7	4	11	10	4	5	7	5	3	6	3	8	9	5	10	2	8	13	16	1	7	4	13	8	1	5	13	1	5	6	9	3	5	2	5	8	3	4	9	1	5	5	4	11	2	6	3	4	7	1	2
NC_031984.2	20270843	4	9	13	12	7	0	5	7	6	6	5	9	11	9	5	6	4	3	7	10	5	9	7	4	11	10	5	5	7	5	3	6	3	9	9	5	10	2	8	13	16	1	7	4	13	8	1	5	13	1	5	6	9	3	5	2	5	8	3	4	9	1	5	5	4	11	2	6	3	4	7	1	2
NC_031984.2	20270844	5	9	13	12	7	0	5	7	6	6	5	9	11	9	5	6	4	3	7	10	5	9	7	4	11	10	5	5	7	5	3	6	3	9	9	5	10	2	8	13	15	1	7	4	13	8	1	5	13	1	4	6	9	3	5	2	5	8	3	4	9	1	5	5	4	11	2	6	3	4	7	1	2
NC_031984.2	20270845	4	9	13	12	6	0	5	7	6	6	5	9	11	9	5	6	4	3	7	10	5	8	7	4	11	10	5	5	7	5	3	6	3	9	9	5	10	2	8	13	14	1	7	4	13	8	1	5	13	1	4	6	9	3	5	2	5	8	3	4	9	1	5	5	4	11	2	6	3	4	7	1	2
NC_031984.2	20270846	4	9	13	12	6	0	5	7	6	6	5	9	11	9	5	6	4	3	7	10	5	8	7	4	11	9	5	5	7	5	3	6	3	9	10	5	10	2	8	13	14	1	7	4	13	8	1	5	13	1	4	6	10	3	5	2	5	8	3	4	9	1	5	5	4	11	2	6	3	4	7	1	2
NC_031984.2	20270847	4	9	13	12	6	0	5	7	6	5	5	9	11	9	5	6	4	3	7	10	5	7	7	4	11	9	5	5	7	5	3	5	3	9	10	5	9	2	8	13	14	0	7	4	13	8	1	5	14	1	4	6	10	3	5	2	5	8	3	4	8	1	5	5	4	11	2	6	3	4	7	1	2
NC_031984.2	20270848	4	9	13	12	6	0	5	7	6	5	5	9	11	9	5	5	4	3	7	10	5	7	7	4	11	9	5	5	7	5	3	5	3	9	10	5	9	2	8	13	14	0	7	4	13	8	1	5	14	1	4	6	10	3	5	2	5	8	3	4	8	1	5	5	4	11	2	6	3	4	7	1	2
NC_031984.2	20270849	4	8	13	12	6	0	4	7	6	5	5	9	11	9	4	5	4	3	7	10	5	7	7	4	11	9	5	5	7	5	3	4	3	9	10	5	9	2	8	13	14	0	7	4	13	8	1	5	14	1	4	6	10	3	5	2	5	7	3	4	8	1	4	5	4	11	2	6	3	3	7	1	2
NC_031984.2	20270850	4	8	13	12	5	0	5	6	6	5	5	9	11	8	4	5	4	3	7	10	5	6	7	4	10	9	5	5	7	4	3	4	3	7	10	3	8	2	8	13	14	0	7	4	12	8	1	4	14	1	4	6	10	3	4	2	5	7	3	4	8	1	4	5	4	9	2	6	4	3	7	1	2
NC_031984.2	20270851	4	8	12	12	5	0	5	6	6	5	5	9	11	8	4	5	5	3	7	10	5	6	7	4	11	9	5	5	7	4	3	4	3	7	10	3	8	2	7	13	14	0	7	4	12	8	1	4	14	1	3	6	10	3	4	2	5	7	3	4	8	1	4	5	4	9	2	6	4	3	7	1	2
NC_031984.2	20270852	4	8	11	12	5	0	4	6	6	5	5	9	11	8	4	6	5	3	7	10	5	6	7	4	11	9	5	5	7	4	3	4	3	7	10	3	8	2	7	13	14	0	7	3	12	8	1	5	14	1	3	6	10	3	4	2	5	7	3	4	8	1	4	5	3	9	2	6	5	3	7	1	2
NC_031984.2	20270853	4	8	10	12	5	0	4	5	5	6	5	9	11	8	4	6	5	3	8	10	6	5	5	4	11	9	6	4	7	4	3	6	3	7	9	3	8	2	7	13	16	0	7	3	12	7	1	5	14	1	3	6	10	3	4	2	5	8	3	4	8	2	4	5	4	9	2	6	5	3	8	1	2
NC_031984.2	20270854	4	8	9	12	5	0	4	5	5	6	5	9	11	8	4	6	5	3	8	11	6	5	5	5	11	10	6	4	7	4	3	6	4	7	9	3	8	2	7	11	16	0	7	3	13	7	1	5	14	1	3	6	10	3	4	3	5	8	3	4	8	2	4	5	4	9	2	6	5	3	8	1	2
NC_031984.2	20270855	4	7	9	12	5	0	4	4	5	6	5	9	11	8	4	7	5	3	8	11	6	5	5	4	12	11	6	4	8	4	3	6	4	7	9	4	8	2	7	12	15	0	7	3	14	8	1	5	15	1	3	6	11	3	4	3	6	8	3	4	9	2	4	5	4	9	2	6	5	3	9	1	2
NC_031984.2	20270856	4	7	9	12	5	0	4	4	5	6	5	9	11	9	4	7	5	3	8	11	6	5	5	4	12	11	6	4	8	4	3	6	4	7	9	4	8	2	7	12	15	0	6	3	14	8	1	5	15	1	3	6	11	3	4	3	6	8	3	4	9	2	4	5	4	9	2	6	5	3	9	1	2
NC_031984.2	20270857	4	7	9	12	5	0	4	4	5	7	5	9	10	9	4	7	5	3	8	12	6	6	5	5	12	11	6	4	7	4	3	6	4	7	9	4	9	2	7	12	14	0	6	3	14	8	1	5	15	1	3	6	11	3	4	3	6	8	2	4	9	2	4	5	4	10	2	6	5	3	9	1	2
NC_031984.2	20270858	4	7	9	11	5	0	3	3	6	7	5	9	10	9	3	9	5	2	8	12	6	6	5	5	12	11	6	4	7	4	3	6	4	7	9	4	9	2	7	11	14	0	6	4	14	8	1	4	15	1	3	6	11	3	4	3	6	8	2	4	9	3	4	5	4	11	2	6	5	3	9	1	2
NC_031984.2	20270859	4	6	9	9	5	0	3	3	6	7	5	9	10	9	3	9	5	2	8	12	6	6	5	5	11	10	6	4	7	3	3	5	4	7	9	4	9	2	6	11	14	0	6	4	14	8	0	4	15	1	3	6	11	3	4	3	6	8	2	4	9	2	4	5	4	11	2	6	5	3	9	1	2
NC_031984.2	20270860	4	5	8	9	5	0	3	2	6	7	5	9	10	9	3	9	5	2	8	12	6	6	5	5	10	9	6	4	6	3	2	4	4	7	9	3	9	2	6	10	14	0	6	4	12	7	0	4	15	1	3	6	11	3	4	2	5	8	2	4	9	2	4	5	4	11	2	6	5	3	9	1	2
NC_031984.2	20270861	4	5	8	9	5	0	3	2	6	7	5	9	10	9	4	9	5	2	8	12	6	6	5	5	10	9	6	4	6	3	2	5	4	7	9	3	10	2	6	10	14	0	6	4	12	7	0	4	15	1	3	6	11	3	4	2	5	8	2	4	9	2	4	5	4	11	2	6	5	3	9	1	2
NC_031984.2	20270862	4	5	8	9	6	0	3	2	6	7	5	9	10	9	4	9	6	2	8	12	6	6	5	5	10	9	6	4	6	3	2	5	4	7	9	3	10	2	6	10	14	0	6	4	12	7	0	4	15	1	3	6	11	3	4	2	5	8	2	4	9	2	4	5	4	11	2	6	5	3	9	1	2
NC_031984.2	20270863	4	5	8	9	6	0	3	2	6	7	5	9	9	9	4	9	6	2	8	12	6	6	5	5	10	9	6	4	6	3	2	5	4	7	9	3	10	2	6	10	14	0	6	4	12	7	0	4	15	1	3	6	11	3	4	2	5	8	2	4	9	2	4	5	4	11	2	6	5	3	9	1	2
NC_031984.2	20270864	4	5	8	9	6	0	3	2	6	7	5	9	9	9	4	9	5	2	8	12	6	6	5	5	10	9	6	4	6	3	2	5	4	7	9	3	10	2	6	10	14	0	6	4	12	7	0	4	15	1	3	6	11	3	4	2	5	8	2	4	9	2	4	5	4	11	2	6	5	3	9	1	2
NC_031984.2	20270865	5	5	8	9	6	0	3	2	6	7	5	9	9	9	4	9	5	2	8	12	6	6	5	5	10	9	6	4	6	3	2	5	4	7	9	3	10	2	6	10	14	0	6	3	12	7	0	4	15	1	3	6	11	3	4	2	5	8	2	4	9	2	4	5	4	11	2	6	5	3	9	1	2
NC_031984.2	20270866	5	5	8	9	6	0	3	2	6	7	5	9	7	9	4	9	5	2	8	12	6	7	5	5	10	9	6	4	6	3	2	5	3	7	9	3	10	1	7	10	14	0	6	3	12	7	0	4	15	1	3	6	11	2	4	2	5	8	2	4	9	2	4	5	4	10	2	6	5	3	8	1	2
NC_031984.2	20270867	5	5	9	9	7	0	3	2	5	8	5	9	7	9	4	9	5	2	7	12	6	7	5	5	9	10	6	3	6	3	2	5	3	7	9	3	9	1	7	10	15	0	6	3	12	6	0	5	12	1	3	7	11	2	4	2	5	8	2	4	9	2	4	5	4	10	2	6	5	3	8	1	2
NC_031984.2	20270868	5	5	9	9	7	0	3	2	5	8	5	9	7	7	4	7	5	2	6	11	6	7	4	5	9	10	6	3	6	3	2	5	3	7	9	3	8	1	7	8	15	0	6	3	12	6	0	5	10	1	3	7	10	2	4	2	5	7	2	4	8	2	4	5	4	10	2	5	5	3	8	1	2
NC_031984.2	20270869	5	5	9	9	7	0	3	2	5	8	5	9	7	7	3	7	5	2	6	11	5	6	4	5	9	10	6	3	6	3	2	5	3	7	9	3	8	2	7	8	16	0	5	3	12	6	0	5	9	1	3	7	11	3	4	2	5	7	2	4	8	2	4	5	4	11	2	5	5	3	8	1	2
NC_031984.2	20270870	5	5	9	9	6	0	3	3	5	8	5	9	6	7	3	7	5	2	6	11	5	6	4	5	9	10	6	3	6	3	2	5	3	7	9	3	8	2	7	8	14	0	5	3	12	6	0	5	9	1	3	7	11	3	4	2	5	7	2	4	8	2	4	5	4	11	2	5	5	3	8	1	2
NC_031984.2	20270871	5	5	9	6	6	0	3	3	5	7	4	9	5	6	3	7	4	2	6	10	5	6	4	5	9	10	5	3	6	3	2	5	3	7	7	3	8	2	7	8	14	0	3	2	12	5	0	4	9	1	3	6	10	3	3	2	5	7	2	4	8	2	3	5	4	11	2	2	5	3	8	0	2
NC_031984.2	20270872	5	5	8	6	6	0	3	3	5	7	4	7	5	6	3	7	4	0	6	10	5	6	4	5	8	10	5	3	6	3	2	5	3	7	7	3	8	2	6	7	14	0	4	1	12	6	0	4	9	1	4	6	10	3	3	2	5	7	2	4	8	2	2	5	4	11	2	2	5	3	8	0	2
NC_031984.2	20270873	5	5	6	6	6	0	3	3	5	8	4	7	5	6	3	7	4	0	6	10	5	6	4	5	8	10	5	3	5	4	2	5	3	7	7	3	9	2	7	7	15	0	4	1	12	6	0	4	10	1	4	6	10	3	3	2	5	7	2	4	8	2	2	5	4	12	2	2	5	3	8	0	2
NC_031984.2	20270874	5	5	6	4	5	0	3	3	5	8	4	5	5	6	3	7	4	0	6	9	5	6	4	5	7	10	5	3	4	4	2	5	3	5	7	3	9	2	7	7	14	0	4	1	11	6	0	4	10	1	4	5	10	3	4	2	4	7	2	4	8	2	2	4	3	12	2	2	5	3	8	0	2
NC_031984.2	20270875	5	5	6	4	5	0	3	3	5	8	4	5	5	6	3	7	4	0	6	9	5	6	4	4	7	10	5	3	4	4	2	5	3	5	7	3	9	2	7	7	14	0	4	1	11	6	0	4	10	1	4	5	10	3	4	2	4	7	2	4	8	2	2	4	3	12	2	2	5	3	8	0	2
NC_031984.2	20270876	5	5	6	4	5	0	3	3	5	8	4	5	5	6	3	7	4	1	6	9	5	6	4	4	7	10	5	4	5	4	2	5	3	5	7	3	11	2	7	7	16	0	5	1	11	6	0	4	10	1	4	5	10	3	4	2	4	7	2	5	8	2	2	4	4	12	2	2	5	3	8	0	2
NC_031984.2	20270877	5	5	6	4	5	0	3	3	5	8	4	5	5	6	3	7	4	1	6	9	5	7	4	4	7	10	5	4	5	4	2	5	3	5	7	3	11	2	7	7	16	0	5	1	11	7	0	4	10	1	4	5	10	3	4	2	4	7	2	5	8	2	2	4	4	12	2	2	5	3	8	0	2
NC_031984.2	20270878	5	5	6	5	6	0	3	3	5	8	4	5	5	7	3	7	5	1	6	9	5	7	4	4	7	10	5	4	5	4	2	5	3	5	7	3	12	2	7	7	16	0	5	1	12	7	0	4	11	1	4	5	10	3	4	3	4	7	2	5	8	2	2	4	4	13	2	2	5	3	8	0	2
NC_031984.2	20270879	5	5	6	5	6	0	3	3	5	8	4	5	5	7	3	7	5	1	6	9	5	7	4	4	7	10	5	4	5	4	2	5	3	5	7	3	12	2	6	7	16	0	5	1	12	8	0	4	11	1	4	5	10	3	4	3	4	7	2	5	8	2	2	4	4	13	2	2	5	3	8	0	2
NC_031984.2	20270880	5	5	6	5	6	0	3	3	5	8	4	5	6	7	3	7	5	1	6	9	5	7	4	4	7	10	5	4	5	4	2	5	3	5	7	3	12	2	6	7	16	0	6	1	12	9	0	4	11	1	4	5	10	3	4	3	4	7	2	5	8	2	2	4	4	13	2	2	5	3	8	0	2
NC_031984.2	20270881	5	5	6	5	6	0	3	3	5	8	4	5	6	7	3	7	5	1	6	9	6	7	4	4	7	10	5	4	5	4	2	5	3	5	7	3	12	2	6	7	16	0	6	1	12	9	0	3	12	1	4	5	10	4	4	3	4	7	2	5	9	2	2	4	5	15	2	3	5	3	8	0	3
NC_031984.2	20270882	5	5	6	5	6	0	3	3	5	8	5	5	6	7	3	7	5	1	6	9	6	7	4	4	7	10	5	4	5	4	2	5	3	5	7	3	12	2	6	7	16	0	6	1	12	9	0	3	12	1	4	5	10	4	4	3	4	8	2	5	9	2	2	4	5	15	2	3	5	3	8	0	3
NC_031984.2	20270883	5	5	6	5	6	0	3	3	5	8	5	5	6	7	3	7	5	1	6	9	6	7	4	4	7	10	5	4	5	4	2	5	3	5	7	3	12	2	6	7	16	0	5	1	12	9	0	3	12	1	4	5	10	4	4	3	4	7	2	5	9	2	2	4	5	15	2	3	4	3	8	0	3
NC_031984.2	20270884	5	5	6	5	6	0	3	3	5	8	5	5	6	7	3	7	5	1	6	9	6	7	4	4	7	10	5	4	5	4	2	5	3	5	7	3	12	2	6	7	16	0	5	1	12	9	0	3	12	1	4	5	10	4	4	3	4	7	2	5	9	2	2	4	5	15	2	3	4	3	8	0	3
NC_031984.2	20270885	5	5	6	5	6	0	3	3	5	8	5	5	6	6	3	7	5	1	6	9	6	7	4	4	7	10	5	4	5	4	2	5	3	5	7	3	12	2	6	7	16	0	5	1	11	9	0	3	12	1	4	5	10	4	4	3	4	7	2	5	9	2	1	4	5	15	2	3	4	3	8	0	3
NC_031984.2	20270886	5	5	6	5	6	0	3	3	4	8	4	5	6	6	3	7	5	1	6	9	6	7	4	4	7	10	5	4	5	4	2	5	3	5	7	3	12	2	6	7	16	0	5	1	11	9	0	3	11	1	4	5	10	4	4	3	4	7	1	5	9	2	1	4	5	15	2	3	4	3	8	0	3
NC_031984.2	20270887	5	5	6	5	6	0	3	3	4	8	4	5	6	6	4	7	5	1	6	9	6	7	4	4	7	10	6	4	5	4	2	5	3	6	7	4	12	2	6	7	16	0	5	1	11	9	1	3	11	1	4	6	10	5	4	3	4	8	2	5	9	2	1	4	5	16	2	3	5	3	8	0	3
NC_031984.2	20270888	5	5	6	6	7	0	3	3	5	8	4	5	8	6	4	7	5	2	6	9	6	7	4	4	8	11	6	4	5	4	2	5	3	6	7	4	13	2	6	9	16	0	5	1	13	10	1	3	11	1	4	7	10	5	4	3	4	8	2	5	10	2	2	4	5	16	3	3	5	3	8	0	3
NC_031984.2	20270889	5	5	6	6	7	0	3	3	5	8	4	5	8	6	4	7	5	2	6	9	6	7	4	4	8	11	6	4	5	4	2	7	4	6	7	5	13	2	6	9	16	0	5	1	13	10	1	3	11	1	4	7	10	5	4	3	4	8	2	5	10	2	3	4	5	16	3	3	5	3	8	0	3
NC_031984.2	20270890	5	5	4	6	6	0	3	3	5	8	4	5	7	6	4	5	5	2	6	9	6	7	4	4	8	10	6	3	5	4	2	7	4	6	7	5	13	2	6	10	16	0	5	1	13	10	1	3	11	1	4	7	10	5	4	3	4	8	2	5	10	2	3	4	5	16	3	3	5	3	8	0	3
NC_031984.2	20270891	5	5	4	6	6	0	3	3	5	8	4	5	7	6	4	5	5	2	6	9	6	7	4	4	8	10	6	3	5	4	2	7	4	6	7	5	13	2	6	10	16	0	5	1	13	10	1	3	11	1	4	7	10	5	4	3	4	8	2	5	10	2	3	4	5	17	3	3	5	3	8	0	3
NC_031984.2	20270892	5	5	4	6	6	0	3	3	5	8	4	5	7	6	4	5	5	2	6	9	6	7	4	4	8	10	6	3	5	4	2	7	4	6	7	5	13	2	6	10	16	0	5	1	13	10	1	3	11	1	4	7	10	5	4	3	4	8	2	5	10	2	3	4	5	17	3	3	5	3	8	0	3
NC_031984.2	20270893	5	5	4	6	7	0	3	3	5	8	4	5	7	6	4	5	6	2	6	9	6	7	4	4	8	10	6	3	5	4	2	7	4	6	7	5	13	3	6	10	16	0	5	2	13	11	1	3	11	1	4	7	10	5	4	3	4	10	2	6	10	2	3	4	5	17	3	3	5	3	8	0	3
NC_031984.2	20270894	5	5	4	6	7	0	3	3	5	8	4	5	7	6	4	5	6	2	6	9	6	7	5	4	8	10	6	3	5	4	2	7	4	6	7	5	13	3	6	10	16	0	5	2	13	11	1	3	11	1	4	7	10	5	4	3	3	10	2	6	10	2	3	4	5	18	3	3	5	3	8	0	3
NC_031984.2	20270895	5	5	4	6	7	0	3	3	5	8	4	5	7	6	4	5	6	2	6	9	6	8	5	4	8	10	6	3	5	4	2	7	4	6	7	5	13	3	6	11	16	0	5	3	13	11	2	3	11	1	4	7	10	5	4	3	3	10	2	7	10	2	3	4	5	17	3	3	5	3	8	0	3
NC_031984.2	20270896	5	5	4	6	7	0	3	3	6	8	4	5	7	6	4	5	6	2	6	9	6	8	5	4	8	10	6	4	5	4	2	9	4	6	7	5	13	3	6	12	16	0	5	4	14	11	2	3	11	1	4	7	10	5	4	3	3	10	2	7	10	2	4	4	5	18	4	3	5	3	8	0	3
NC_031984.2	20270897	5	5	4	6	7	0	3	3	6	8	4	5	7	5	4	5	6	2	6	9	6	8	5	4	8	10	6	4	5	4	2	8	5	6	8	5	13	3	6	12	15	0	5	4	14	13	2	3	11	1	4	7	10	5	4	3	3	11	3	7	10	2	4	4	5	18	3	3	5	4	8	0	3
NC_031984.2	20270898	5	5	4	6	8	0	3	3	6	8	4	5	7	5	4	5	6	2	6	9	6	8	5	4	8	10	6	4	5	4	2	8	5	6	8	5	13	3	6	12	15	0	5	4	14	13	2	3	11	1	4	7	10	5	4	3	3	11	3	7	10	2	4	4	5	18	3	3	5	4	8	0	3
NC_031984.2	20270899	5	5	4	6	8	0	3	3	7	8	4	5	7	6	5	6	7	2	6	9	6	8	6	4	8	10	6	4	5	4	2	8	5	6	9	5	13	3	6	14	16	0	5	4	14	13	2	3	11	1	4	7	10	5	4	4	3	11	3	7	10	2	4	4	5	18	3	3	6	4	8	1	3
NC_031984.2	20270900	4	5	4	6	8	0	3	3	7	8	3	4	6	6	5	6	7	2	6	9	6	8	6	4	8	10	6	4	5	4	2	8	5	6	9	5	13	3	6	11	15	0	4	4	14	12	2	3	11	0	4	7	10	5	4	4	3	11	3	7	10	2	4	3	5	19	3	3	5	4	8	1	3
NC_031984.2	20270901	4	6	4	6	8	0	2	3	7	8	3	3	6	6	5	6	7	2	6	10	6	8	6	4	8	9	6	4	5	4	2	8	5	6	9	5	13	3	6	11	15	0	4	4	13	12	2	3	11	0	4	7	9	5	4	4	3	11	3	7	10	2	4	3	5	18	2	3	5	4	8	1	3
NC_031984.2	20270902	4	6	4	7	8	0	2	3	7	8	3	3	6	6	5	6	8	2	6	10	6	8	6	4	8	9	6	4	5	3	2	8	5	6	9	5	13	3	6	11	15	0	4	4	13	11	2	3	11	0	4	8	9	5	4	4	3	11	3	7	10	2	4	3	5	18	2	3	5	4	8	1	3
NC_031984.2	20270903	3	6	4	7	8	0	2	4	6	7	3	3	6	6	5	6	8	2	5	10	6	8	6	4	8	9	6	4	5	3	2	8	5	6	9	5	13	3	6	11	14	1	4	4	13	12	2	3	11	0	4	8	9	5	4	4	3	11	3	7	10	2	4	2	5	18	2	3	5	5	8	1	3
NC_031984.2	20270904	3	6	2	6	8	0	2	4	6	7	3	3	6	6	5	6	8	2	5	7	6	8	6	3	7	9	5	4	5	3	1	8	5	7	9	5	13	3	6	12	14	1	4	4	12	12	2	3	11	0	3	8	9	6	4	4	3	10	3	7	9	2	4	2	5	17	2	3	5	5	8	1	3
NC_031984.2	20270905	3	6	2	6	8	0	2	4	6	7	3	3	6	6	5	6	8	2	5	7	6	8	6	3	7	9	5	4	5	3	1	8	5	7	9	5	13	3	6	12	14	1	4	4	12	12	2	3	11	0	3	8	9	6	4	4	3	10	3	7	9	2	4	2	5	17	2	3	5	5	8	1	3
NC_031984.2	20270906	3	6	2	6	9	0	2	4	6	7	3	3	6	6	5	6	8	2	4	7	5	8	6	3	7	9	5	4	5	3	1	8	5	7	9	5	13	3	6	12	14	1	4	4	11	12	2	3	10	0	3	8	9	6	4	4	3	10	3	7	9	2	4	2	5	17	2	3	5	5	7	1	3
NC_031984.2	20270907	3	6	2	6	9	0	2	4	6	7	3	3	6	6	5	6	8	2	4	7	5	8	6	3	7	9	5	4	5	3	1	8	5	7	9	5	13	3	6	12	14	1	4	4	11	12	2	3	10	0	3	8	9	6	4	4	3	10	3	7	9	2	4	2	5	17	2	3	5	5	6	1	3
NC_031984.2	20270908	3	6	2	6	9	0	2	4	6	7	2	3	6	6	5	6	8	2	4	7	5	8	6	3	7	9	5	4	5	3	1	8	5	7	9	5	13	3	6	12	14	1	4	4	11	12	2	3	10	0	3	8	9	6	4	4	3	10	3	7	9	2	4	2	5	17	2	3	5	5	6	1	3
NC_031984.2	20270909	3	6	2	6	9	0	2	4	6	7	2	3	6	6	5	6	8	2	4	7	5	8	6	3	7	9	5	4	5	3	1	8	5	7	9	5	13	3	6	12	14	1	4	4	11	12	2	3	10	0	3	8	9	6	4	4	3	10	3	7	9	2	4	2	5	17	2	3	5	5	6	1	3
NC_031984.2	20270910	3	6	2	6	9	0	2	4	6	7	2	3	6	6	5	6	8	2	4	7	5	8	6	3	7	9	5	4	5	3	1	8	5	7	9	5	13	3	6	12	14	1	4	4	11	12	2	3	10	0	3	8	9	6	4	4	3	10	2	7	9	2	4	2	5	17	2	3	5	5	6	1	3
NC_031984.2	20270911	3	6	2	6	9	0	2	4	6	7	2	3	6	6	5	6	8	2	4	7	5	8	6	3	7	9	5	4	5	3	1	8	5	7	9	5	13	3	6	12	14	1	4	4	11	12	2	3	10	0	3	8	9	6	4	4	3	10	2	7	9	2	4	2	5	17	2	3	5	5	6	1	3
NC_031984.2	20270912	3	5	2	6	9	0	2	4	6	7	2	2	6	6	5	6	8	2	4	7	5	7	5	3	7	8	4	4	5	2	1	8	5	7	9	5	13	3	6	12	14	1	4	4	11	11	2	3	10	0	3	8	9	6	4	4	3	10	2	7	9	2	4	2	5	17	2	3	4	4	6	1	2
NC_031984.2	20270913	3	5	2	6	9	0	2	4	6	7	2	2	6	6	5	6	8	2	4	7	5	7	5	3	7	8	4	4	5	2	1	8	5	7	9	5	13	3	6	12	14	1	4	4	11	11	2	3	10	0	3	8	9	6	4	4	3	10	2	7	9	2	4	2	5	17	2	3	4	4	6	1	2
NC_031984.2	20270914	3	5	2	6	9	0	2	4	6	7	2	2	6	6	5	6	7	2	4	7	5	7	5	3	7	8	3	4	5	2	1	8	5	7	9	5	13	3	6	12	14	1	4	4	11	11	2	3	10	0	3	8	8	6	4	4	3	10	2	7	9	2	3	1	4	16	2	3	4	4	6	1	2
NC_031984.2	20270915	3	4	2	6	9	0	2	4	6	7	2	2	6	6	5	6	7	2	4	7	5	7	5	3	7	8	3	4	5	2	1	8	5	7	9	5	13	3	6	12	14	1	4	4	11	11	2	3	10	0	3	8	8	6	4	4	3	10	2	7	9	2	3	1	4	16	2	3	4	4	5	1	2
NC_031984.2	20270916	2	4	2	6	9	0	1	4	6	7	2	2	6	5	5	6	6	2	4	7	5	6	5	3	6	7	3	4	5	2	1	8	5	7	8	5	13	3	6	12	14	1	4	4	11	11	2	3	10	0	3	8	8	4	4	4	3	9	2	7	9	2	3	1	4	16	2	3	4	4	5	1	2
NC_031984.2	20270917	2	4	2	6	9	0	1	4	6	7	2	2	6	5	5	6	6	2	4	7	5	6	5	3	6	7	3	4	5	2	1	8	5	7	8	5	13	3	6	12	14	1	4	4	11	11	2	3	10	0	3	8	8	4	4	4	3	9	2	7	9	2	3	1	4	16	2	3	4	4	5	1	2
NC_031984.2	20270918	2	4	2	6	9	0	1	4	6	7	2	2	6	5	5	6	6	2	4	7	5	6	5	3	6	7	3	4	5	2	1	8	5	7	8	5	13	3	6	12	14	1	4	4	11	11	2	3	10	0	3	8	8	4	4	4	3	9	2	7	9	2	3	1	4	16	2	3	4	4	5	1	2
NC_031984.2	20270919	2	4	2	6	9	0	1	4	5	7	2	2	6	5	5	6	6	2	4	7	5	6	5	3	6	7	3	4	5	2	1	8	5	7	8	5	13	3	6	12	14	1	4	4	11	11	2	3	10	0	3	8	8	4	4	4	3	9	2	7	7	2	3	1	4	16	2	3	4	4	5	1	2
NC_031984.2	20270920	2	4	2	6	9	0	1	4	5	7	2	2	6	5	5	6	6	2	4	7	5	6	5	3	6	7	3	4	5	2	1	8	5	7	8	5	13	3	6	12	14	1	4	4	11	11	2	3	10	0	3	8	8	4	4	4	3	9	2	7	7	2	3	1	4	16	2	3	4	4	5	1	2
NC_031984.2	20270921	2	3	2	6	9	0	1	4	5	7	2	2	6	5	5	6	6	2	4	7	5	6	5	3	6	7	3	4	5	2	1	8	5	7	8	5	13	3	6	12	14	1	4	4	11	11	2	3	10	0	3	8	8	4	4	4	3	9	2	7	7	2	3	1	4	16	2	3	4	4	5	1	2
NC_031984.2	20270922	2	3	2	6	9	0	1	4	5	7	2	2	6	5	5	6	6	2	4	7	5	6	5	3	6	7	3	4	5	2	1	8	5	7	8	5	13	3	6	12	14	1	4	4	11	11	2	3	10	0	3	8	8	4	4	4	3	9	2	7	7	2	3	1	4	16	2	3	4	4	5	1	2
NC_031984.2	20270923	2	3	2	6	9	0	1	4	5	7	2	2	6	5	5	6	6	2	4	7	5	6	5	4	6	7	3	4	5	2	1	8	5	7	8	5	13	3	5	12	14	1	4	4	11	11	2	3	10	0	3	8	8	4	4	4	3	9	2	7	7	2	3	1	4	16	2	3	4	4	5	1	2
NC_031984.2	20270924	2	3	2	6	9	0	1	4	5	7	2	2	6	5	5	6	6	2	4	7	5	6	5	4	6	7	3	4	5	2	1	8	5	7	8	5	13	3	5	12	14	1	4	4	11	11	2	3	10	0	3	8	8	4	4	4	3	9	2	7	6	2	3	1	4	16	2	3	4	4	5	1	2
NC_031984.2	20270925	2	3	2	5	9	0	1	4	5	7	2	1	6	5	5	6	6	2	4	7	5	6	5	4	6	7	3	4	5	2	1	8	5	7	8	5	13	3	5	12	14	1	4	4	11	11	2	3	10	0	3	8	8	4	4	4	3	9	2	7	6	2	3	1	4	16	2	3	4	4	5	1	1
NC_031984.2	20270926	2	3	2	5	9	0	1	4	5	7	2	1	6	5	4	6	6	2	4	7	5	6	5	4	6	7	3	4	5	2	1	8	5	7	8	5	13	3	5	12	14	1	4	4	11	11	2	3	10	0	3	8	8	4	4	4	3	9	2	7	6	2	3	1	4	16	2	3	4	4	5	1	1
NC_031984.2	20270927	2	3	2	5	9	0	1	4	5	7	2	1	6	5	4	6	6	2	4	7	5	6	5	4	6	7	3	4	5	2	1	7	5	7	8	5	12	3	5	12	14	1	4	4	11	11	2	3	10	0	3	8	8	4	4	4	3	8	2	7	5	2	3	1	4	16	2	3	4	4	5	1	1
NC_031984.2	20270928	2	2	2	5	9	0	1	3	5	6	1	1	6	4	4	6	6	2	4	6	5	6	3	4	6	7	3	4	4	2	1	7	3	6	7	5	12	3	5	10	12	1	3	4	10	11	2	3	7	0	3	7	7	4	4	4	3	8	2	7	5	2	3	0	4	16	2	2	4	3	4	1	1
NC_031984.2	20270929	2	2	2	5	9	0	1	3	5	6	1	1	6	4	4	6	6	2	4	6	5	6	3	4	6	7	3	4	4	2	1	7	3	6	7	5	12	3	5	10	12	1	3	4	10	11	2	3	7	0	3	7	7	4	4	4	3	8	2	7	5	2	3	0	4	16	2	2	4	3	4	1	1
NC_031984.2	20270930	2	2	2	5	9	0	1	3	5	6	1	1	6	4	4	6	6	2	4	6	5	6	3	4	6	7	3	4	4	2	1	7	3	6	7	5	12	3	5	10	12	1	3	4	10	11	2	3	7	0	3	7	7	4	4	4	3	8	2	7	5	2	3	0	4	16	2	2	4	3	4	1	1
NC_031984.2	20270931	2	2	2	5	9	0	1	3	5	6	1	1	6	4	5	6	6	2	4	6	5	6	3	4	6	7	3	4	4	2	1	7	3	6	7	5	12	4	5	10	12	1	3	4	10	11	2	2	7	0	3	6	7	4	4	4	3	8	2	6	4	3	3	0	4	16	2	2	4	2	4	2	1
NC_031984.2	20270932	3	4	2	6	15	0	4	5	6	7	4	2	9	5	8	8	7	5	5	7	5	8	5	6	9	8	4	4	4	2	2	10	3	8	10	5	16	4	7	13	14	1	4	5	12	13	4	4	8	0	3	7	8	5	3	6	3	9	3	6	5	3	6	1	3	16	5	4	4	5	6	4	1
NC_031984.2	20270933	3	4	2	6	13	0	4	5	5	6	4	1	8	4	7	9	7	5	4	7	2	7	4	5	7	7	4	4	4	2	2	10	3	8	7	4	13	3	6	13	13	1	4	4	13	13	4	4	5	0	1	7	6	5	2	6	2	7	3	4	5	3	6	1	3	16	5	6	3	5	6	4	1
NC_031984.2	20270934	3	4	2	6	13	0	4	5	5	6	4	1	8	4	7	9	7	5	4	6	2	7	4	5	8	8	4	4	4	2	2	10	3	7	7	4	13	3	6	13	12	1	4	4	13	13	4	4	5	0	1	7	6	5	2	6	2	7	3	4	5	3	6	1	3	16	5	6	3	5	6	4	1
NC_031984.2	20270935	3	4	2	6	13	0	4	5	5	6	4	1	8	4	7	9	7	5	4	6	2	7	4	5	8	8	4	4	5	2	2	10	3	7	7	4	13	3	6	13	12	1	4	4	13	13	4	4	5	0	1	7	6	5	2	6	2	7	3	4	5	3	6	1	3	16	5	6	3	5	6	4	1
NC_031984.2	20270936	3	4	2	6	13	0	4	5	5	6	4	1	8	4	7	9	7	5	4	6	2	7	4	5	8	8	4	4	5	2	2	10	3	7	7	4	13	3	6	13	12	1	4	4	13	13	4	4	5	0	1	7	6	5	2	6	2	7	3	4	5	3	6	1	3	16	5	6	3	5	6	4	1
NC_031984.2	20270937	3	4	2	6	13	0	4	5	5	6	4	1	8	4	7	9	7	5	4	6	2	7	4	5	8	8	4	4	5	2	2	10	3	7	7	4	13	3	6	13	12	1	4	4	13	13	4	4	5	0	1	7	6	5	3	6	2	7	3	4	5	3	6	1	3	16	5	6	3	5	6	4	1
NC_031984.2	20270938	3	4	2	6	13	0	4	5	6	6	4	1	10	4	7	9	7	5	4	6	2	7	4	5	8	8	4	5	5	2	2	10	3	7	8	4	13	3	6	14	12	1	4	4	13	13	4	4	5	0	1	8	6	5	3	6	2	7	3	4	5	3	6	1	3	16	5	6	4	5	6	4	1
NC_031984.2	20270939	3	4	2	6	13	0	4	5	6	6	4	1	10	4	7	9	7	5	4	6	2	7	4	5	8	8	4	5	5	2	2	11	3	7	8	4	13	3	6	14	12	1	4	4	13	13	4	4	5	0	1	8	6	5	3	6	2	7	3	4	5	3	6	1	3	16	5	6	4	5	6	4	1
NC_031984.2	20270940	3	4	2	6	13	0	4	5	6	6	4	1	10	4	7	9	7	5	4	6	2	7	4	5	8	8	4	5	5	2	2	11	4	7	8	4	13	3	6	14	12	1	4	4	13	13	4	4	5	0	1	8	6	5	3	6	2	7	3	4	5	3	6	1	3	16	5	6	4	5	6	4	1
NC_031984.2	20270941	3	4	2	7	13	0	4	5	6	6	4	1	10	4	7	9	7	5	4	6	2	7	4	5	8	8	4	5	5	2	2	11	4	7	8	4	13	3	6	14	12	1	4	4	13	13	4	4	5	0	1	8	6	5	3	6	2	7	3	4	5	3	7	1	3	16	5	6	4	5	6	4	1
NC_031984.2	20270942	3	4	2	7	13	0	4	5	6	6	4	1	10	4	7	9	7	5	4	6	2	7	4	5	8	8	4	5	5	2	2	11	4	7	8	4	13	3	6	14	12	1	4	4	13	13	4	4	5	0	1	8	6	5	3	6	2	7	3	4	5	3	7	1	3	17	5	6	4	5	6	4	1
NC_031984.2	20270943	3	4	2	7	13	0	4	5	6	6	4	2	10	4	7	9	7	5	4	6	2	7	4	5	8	8	4	5	5	2	2	11	5	7	8	4	13	3	6	14	12	1	4	4	14	13	4	4	5	0	1	8	6	5	3	6	2	7	3	4	5	3	7	1	3	18	5	6	4	5	6	4	1
NC_031984.2	20270944	3	4	3	7	13	0	4	5	6	6	4	2	10	4	7	9	7	5	4	6	2	7	4	5	8	8	4	5	5	2	2	11	5	7	8	4	13	3	6	14	12	1	4	4	14	13	4	4	5	0	1	8	6	5	3	7	2	7	3	4	5	3	7	1	3	18	5	6	4	6	6	4	1
NC_031984.2	20270945	3	4	3	7	14	0	4	5	6	6	4	2	10	4	7	9	7	5	3	6	2	7	5	5	8	8	5	5	6	2	2	11	5	7	8	4	13	3	6	14	12	1	4	4	14	13	4	4	5	0	1	8	6	5	3	7	2	7	3	3	5	3	7	1	3	18	5	6	4	6	6	4	1
NC_031984.2	20270946	3	4	3	7	14	0	4	5	6	5	4	2	10	4	7	9	7	5	3	5	2	6	5	5	8	7	5	4	6	2	2	11	5	7	8	4	11	3	6	14	12	1	4	4	12	13	4	4	4	0	1	8	6	5	2	7	1	7	3	3	5	3	7	1	3	18	5	6	4	6	5	4	1
NC_031984.2	20270947	3	3	3	7	14	0	4	5	6	5	4	2	10	4	7	9	7	5	3	5	2	6	5	5	8	7	5	4	6	2	2	11	5	7	8	4	11	3	6	14	12	1	4	4	12	13	4	4	4	0	2	8	6	5	2	7	1	7	3	3	5	3	7	1	3	18	5	6	4	6	5	4	1
NC_031984.2	20270948	3	3	3	7	14	0	4	5	6	5	4	2	10	4	7	9	7	5	3	5	2	7	5	5	8	7	5	4	7	2	2	11	5	7	8	4	11	3	6	14	12	1	4	4	12	13	4	4	4	1	2	8	6	5	2	7	1	7	3	3	5	3	7	1	3	18	5	6	4	6	5	4	1
NC_031984.2	20270949	3	3	3	7	15	0	4	5	6	5	4	2	10	4	7	9	7	5	3	4	2	8	5	5	8	7	5	4	8	2	2	11	5	7	7	4	11	3	5	14	12	1	4	4	13	13	4	4	5	1	2	8	6	5	2	6	1	7	3	4	4	3	7	1	3	18	5	6	4	6	5	4	1
NC_031984.2	20270950	3	3	3	7	15	0	4	5	6	5	4	2	9	4	7	9	7	5	3	4	2	8	5	5	7	7	5	4	7	2	2	12	5	7	7	4	11	3	5	14	12	1	4	4	13	13	4	4	5	1	2	8	6	5	2	6	1	7	3	4	4	3	7	1	3	18	5	6	4	6	5	4	1
NC_031984.2	20270951	3	3	3	7	15	0	4	5	7	4	4	2	9	4	7	9	7	5	3	4	2	8	5	5	7	7	6	4	7	2	3	12	5	7	8	4	11	3	5	14	12	1	4	4	13	13	4	4	6	1	2	8	6	5	2	5	1	7	3	4	4	3	7	1	3	18	5	6	4	6	5	4	1
NC_031984.2	20270952	3	3	3	7	16	0	4	5	7	4	4	2	9	4	7	9	7	5	3	4	3	8	5	5	7	7	6	4	7	2	3	12	5	7	9	4	11	3	5	14	13	1	5	4	13	13	4	4	6	1	2	8	6	5	2	5	1	8	3	4	4	3	7	1	3	18	5	6	5	6	5	4	1
NC_031984.2	20270953	3	3	3	7	16	0	4	5	7	4	4	2	9	4	7	9	7	5	3	4	3	8	5	5	7	7	6	4	7	2	3	12	5	7	9	4	11	3	5	14	13	1	5	4	13	13	4	4	6	1	2	8	6	5	2	5	1	8	3	4	4	3	7	1	3	18	5	6	5	6	5	4	1
NC_031984.2	20270954	3	3	3	7	16	0	4	5	7	4	4	2	9	4	7	9	7	5	3	4	3	8	5	5	7	6	6	3	7	2	3	12	5	7	9	4	11	3	5	14	13	1	5	4	13	13	4	4	6	1	2	8	6	5	2	5	1	8	3	4	4	3	7	1	3	18	5	6	5	6	5	4	1
NC_031984.2	20270955	3	3	3	7	16	0	4	5	7	4	4	2	9	4	7	9	7	5	3	4	3	8	5	5	7	5	6	3	7	2	3	12	5	7	9	4	11	3	5	14	13	1	5	4	13	14	4	4	6	1	2	8	6	5	2	5	1	8	3	4	4	3	7	1	3	18	5	6	5	6	5	4	1
NC_031984.2	20270956	3	3	3	7	16	0	4	5	7	4	4	2	9	4	7	9	7	5	3	4	3	8	6	5	7	5	6	3	7	2	3	12	5	7	9	4	11	3	5	15	13	1	5	4	13	14	4	4	6	1	2	8	6	5	2	5	1	8	3	4	4	3	7	1	3	18	5	6	5	6	5	4	1
NC_031984.2	20270957	3	3	3	7	16	0	4	6	7	4	4	2	9	4	7	8	7	5	3	4	3	8	6	5	7	5	6	3	7	2	3	12	5	6	9	4	11	3	5	15	13	1	5	4	13	14	4	4	6	1	2	8	6	5	2	5	1	8	3	4	4	3	7	1	3	18	6	6	5	6	5	4	1
NC_031984.2	20270958	3	3	3	7	16	0	4	6	7	4	4	2	9	4	7	8	7	5	3	4	3	8	6	5	7	5	6	3	7	2	3	12	5	6	9	4	11	3	5	15	13	1	5	4	13	15	4	4	6	1	2	8	6	5	2	5	1	8	3	4	4	3	7	1	3	18	6	6	5	6	5	4	1
NC_031984.2	20270959	3	3	4	7	16	0	4	5	7	4	4	2	9	4	7	8	7	5	3	4	4	8	6	5	7	5	6	3	8	2	2	12	5	6	9	4	11	3	5	17	14	1	6	4	13	16	4	4	6	1	2	8	6	5	2	5	1	8	3	4	5	3	7	1	3	18	6	6	5	7	5	4	1
NC_031984.2	20270960	3	3	4	8	16	0	4	5	7	4	4	2	9	4	7	8	7	5	3	4	4	8	6	5	8	5	6	3	8	2	2	12	5	7	9	4	11	3	5	16	14	1	6	4	13	15	4	4	6	1	2	8	6	5	2	5	1	8	3	4	5	3	7	1	3	18	6	6	5	7	5	4	1
NC_031984.2	20270961	3	3	4	8	16	0	4	5	7	4	4	2	9	4	7	8	7	5	3	4	4	8	6	5	8	5	6	3	8	2	2	12	5	7	9	4	11	3	5	16	13	1	6	4	13	15	4	4	6	1	2	8	6	5	2	5	1	8	3	5	5	3	7	1	3	18	6	6	5	7	5	4	1
NC_031984.2	20270962	3	3	4	8	16	0	4	5	7	4	4	2	9	4	8	8	7	5	3	4	4	8	6	5	7	6	6	3	8	1	2	12	5	6	9	4	9	3	5	16	13	1	5	4	13	14	4	4	6	1	2	7	5	5	3	5	1	8	3	5	5	3	7	1	3	18	6	6	5	7	4	4	1
NC_031984.2	20270963	3	3	4	8	16	0	4	6	7	4	4	2	9	5	8	8	7	5	3	4	4	8	6	5	7	6	6	3	7	1	2	11	5	6	9	4	9	3	5	16	13	1	5	4	11	14	4	4	6	1	2	7	5	5	3	5	1	8	3	5	5	3	7	1	3	18	6	6	5	7	4	4	1
NC_031984.2	20270964	3	3	4	8	16	0	4	6	7	4	4	2	9	5	8	8	7	5	3	4	4	8	6	5	7	6	6	3	7	1	2	11	5	6	8	4	9	3	3	16	13	1	5	4	11	14	4	4	6	1	3	7	5	5	3	5	1	8	3	5	5	3	7	1	3	18	6	6	5	7	4	4	1
NC_031984.2	20270965	2	3	5	8	16	0	4	6	7	4	4	2	9	5	8	8	7	5	3	4	4	8	6	5	7	6	5	3	7	1	2	11	5	5	8	4	9	3	3	16	16	1	5	4	11	14	4	4	6	1	3	7	5	5	3	5	1	8	3	5	5	3	7	1	3	18	6	6	5	7	4	4	1
NC_031984.2	20270966	2	3	5	8	16	0	4	6	7	4	4	2	9	5	8	8	7	5	3	4	4	9	7	4	7	7	5	3	8	1	2	11	5	5	9	4	9	3	3	17	16	1	5	4	11	14	4	4	6	1	3	7	5	5	3	5	1	8	3	5	5	3	7	1	3	18	6	6	5	7	4	4	1
NC_031984.2	20270967	2	3	5	8	16	0	4	6	7	4	4	2	9	5	8	8	7	5	3	4	4	9	7	4	7	7	5	3	8	1	2	11	5	5	9	4	9	3	3	17	16	1	5	4	11	14	4	4	6	1	3	7	5	5	3	5	1	8	4	5	5	3	7	1	3	18	6	5	5	7	4	4	1
NC_031984.2	20270968	2	3	5	8	16	0	4	6	7	4	4	2	9	5	8	8	7	5	3	4	4	9	7	5	7	7	5	3	8	1	2	11	5	5	9	4	9	3	3	17	16	1	5	4	11	15	4	4	6	1	3	7	5	5	3	5	1	8	4	5	5	3	7	1	3	19	6	5	5	7	4	4	1
NC_031984.2	20270969	2	3	5	8	16	0	4	6	7	4	4	2	9	5	9	8	7	5	3	5	4	9	7	5	7	7	5	4	8	1	2	11	5	5	9	4	9	3	3	17	16	1	5	4	11	15	4	4	6	1	3	7	4	6	3	5	1	8	4	5	5	3	7	1	3	19	6	5	5	7	4	4	1
NC_031984.2	20270970	2	3	5	8	16	0	4	7	7	5	5	2	9	5	9	8	7	5	3	5	4	9	7	5	7	7	5	4	8	1	2	11	5	5	9	4	9	3	3	17	16	1	5	4	11	15	4	4	6	1	3	7	4	6	3	5	1	10	4	5	5	3	7	1	3	19	6	5	5	7	5	4	1
NC_031984.2	20270971	2	3	5	8	16	0	4	7	7	5	5	2	9	5	9	8	7	5	3	5	4	9	7	5	7	7	6	4	8	1	2	11	5	5	9	4	9	3	3	17	16	1	5	4	11	15	4	4	6	1	3	7	4	6	3	5	1	10	4	5	5	3	7	1	3	19	6	5	5	7	5	4	1
NC_031984.2	20270972	2	3	5	8	16	0	4	7	7	5	5	2	9	5	9	8	7	5	3	5	4	9	7	5	7	7	6	4	8	1	2	11	5	5	9	4	9	3	3	17	16	1	5	4	11	15	4	4	7	1	3	7	4	6	3	5	1	10	4	5	5	3	7	1	3	19	6	5	5	7	5	4	1
NC_031984.2	20270973	2	3	5	8	16	0	3	7	7	5	5	2	9	5	9	8	7	5	3	5	4	9	7	5	7	7	6	4	8	1	2	11	5	5	9	4	9	3	3	17	16	1	5	5	11	15	4	4	7	1	3	7	5	6	3	5	1	10	4	5	5	3	7	1	3	19	6	5	4	7	5	4	1
NC_031984.2	20270974	2	3	5	8	16	0	3	7	7	5	5	2	9	5	9	8	6	5	3	5	4	9	7	5	7	7	6	4	8	1	2	11	5	5	9	4	8	3	3	17	16	1	5	5	12	15	4	4	8	1	3	7	5	6	3	5	2	10	4	5	5	3	7	1	3	19	6	5	4	7	5	4	1
NC_031984.2	20270975	2	3	5	8	16	0	3	7	7	5	5	2	11	5	9	7	6	5	3	6	4	9	7	5	7	7	6	5	8	1	2	10	5	5	11	4	8	3	3	17	15	1	5	5	13	15	4	3	9	1	4	7	5	6	3	5	2	10	4	5	5	2	7	1	3	19	6	5	4	7	5	4	2
NC_031984.2	20270976	2	3	5	8	15	0	3	7	7	3	5	2	11	4	9	7	6	5	2	6	3	8	8	5	7	7	5	5	8	1	2	10	5	5	11	3	8	3	3	17	13	1	5	5	12	15	4	3	9	1	4	7	5	5	3	5	2	10	4	5	5	2	7	1	1	19	6	5	4	7	4	4	2
NC_031984.2	20270977	2	3	5	8	15	0	3	7	7	3	5	2	11	5	9	7	6	5	2	6	3	8	8	5	7	7	5	5	8	1	2	10	4	5	11	3	9	3	3	17	13	1	5	5	12	16	4	3	9	1	4	7	4	5	3	5	2	10	4	7	5	2	7	1	1	19	7	5	4	7	4	4	2
NC_031984.2	20270978	3	3	6	9	15	0	3	8	7	3	5	2	12	5	9	6	6	5	2	7	3	8	8	5	6	6	7	5	8	1	3	10	4	5	11	2	8	3	3	17	13	1	5	5	13	16	4	3	9	1	4	7	4	5	3	5	1	10	4	7	4	3	8	2	1	20	7	5	4	7	3	5	2
NC_031984.2	20270979	3	3	6	9	15	0	3	8	7	3	5	2	12	4	9	6	6	5	2	6	3	8	8	5	6	6	7	5	8	1	3	10	4	5	11	2	8	3	3	17	13	1	5	5	14	16	4	3	9	1	4	7	4	5	3	5	1	10	4	7	4	3	8	2	1	20	7	6	4	7	3	5	2
NC_031984.2	20270980	3	3	6	9	15	0	3	8	8	3	5	2	12	4	8	6	7	5	2	6	3	8	8	4	6	6	7	5	8	1	3	10	4	5	12	2	8	3	3	17	15	1	5	5	14	16	4	3	9	1	4	7	4	5	3	5	1	10	4	7	4	3	8	2	1	19	7	6	4	7	3	5	2
NC_031984.2	20270981	3	4	6	9	15	0	3	8	7	2	5	2	12	4	8	4	7	6	2	6	3	8	8	4	6	6	7	5	9	1	3	10	4	5	12	2	8	3	3	17	15	1	5	5	13	17	4	3	9	1	4	7	4	5	3	5	1	10	4	7	5	2	9	2	1	18	7	6	4	7	3	5	2
NC_031984.2	20270982	3	4	6	10	15	0	3	8	7	2	5	2	12	4	8	4	7	6	2	6	3	8	8	4	6	6	7	5	9	1	3	10	4	5	12	2	8	3	3	17	15	1	5	5	13	18	4	3	9	1	4	7	4	5	3	5	1	10	4	7	5	2	9	2	1	18	7	6	4	7	3	5	2
NC_031984.2	20270983	3	4	6	10	15	0	3	8	9	2	5	2	12	4	8	4	7	6	2	6	3	8	8	4	6	6	7	6	9	1	3	10	4	5	12	2	8	3	3	18	15	1	5	5	13	18	4	3	9	1	4	7	4	5	3	5	1	10	4	7	5	2	9	2	1	20	7	6	4	7	3	5	2
NC_031984.2	20270984	3	4	6	10	15	0	3	8	9	2	5	2	12	4	8	4	7	6	2	6	3	8	8	4	6	6	7	6	9	1	3	10	4	5	12	2	8	3	3	18	15	1	5	5	13	18	4	3	9	1	4	7	4	5	3	5	1	10	4	7	5	2	9	2	1	20	7	6	4	7	3	5	2
NC_031984.2	20270985	3	4	6	10	14	0	3	8	9	2	7	2	12	4	8	4	6	6	2	6	3	9	8	4	6	6	7	6	10	1	3	10	4	5	12	2	8	3	3	18	15	1	5	5	13	18	4	3	9	1	4	7	4	5	2	5	1	10	5	7	5	2	9	2	1	20	7	6	4	7	3	5	2
NC_031984.2	20270986	3	4	6	10	14	0	3	8	9	2	7	2	12	4	8	4	6	6	2	6	3	9	8	5	6	6	7	6	10	1	3	10	4	5	12	2	8	3	3	18	15	1	5	5	13	18	4	3	9	1	4	7	4	5	2	5	1	10	5	7	5	3	9	2	1	20	7	6	4	7	3	5	2
NC_031984.2	20270987	3	4	6	10	14	0	3	8	9	2	7	2	12	4	8	4	6	6	2	6	3	9	8	5	6	6	7	6	10	1	3	10	4	5	12	2	8	3	3	18	15	1	5	5	13	18	4	3	9	1	4	7	4	5	2	5	1	10	5	7	5	3	9	2	1	20	7	6	4	7	3	5	2
NC_031984.2	20270988	2	4	6	10	15	0	3	8	9	2	7	2	12	4	8	4	7	6	2	6	3	9	8	5	6	6	7	6	10	1	3	10	4	5	12	2	9	3	3	18	16	1	5	5	13	19	4	3	9	1	4	7	4	5	2	5	1	10	5	7	5	3	9	2	1	20	7	6	4	7	3	5	2
NC_031984.2	20270989	2	4	6	10	15	0	3	8	9	2	7	2	12	4	9	4	7	6	2	6	3	8	8	5	6	6	7	6	10	1	3	10	4	5	12	2	9	3	3	18	16	1	5	5	13	19	4	3	9	1	4	7	4	5	2	5	1	10	5	7	5	3	9	2	1	20	7	6	3	8	3	5	2
NC_031984.2	20270990	2	4	5	10	15	0	3	8	9	2	7	3	12	4	9	5	7	6	2	6	3	8	9	5	6	5	7	6	10	1	3	10	4	5	12	2	9	3	3	19	16	1	5	5	12	18	4	2	9	1	4	6	4	5	2	5	1	10	5	7	5	3	9	2	1	19	7	6	3	8	3	6	2
NC_031984.2	20270991	3	4	5	10	15	0	3	8	9	2	7	3	14	4	9	5	7	6	2	6	3	9	9	5	6	5	7	6	10	1	3	11	4	5	13	2	9	3	3	19	16	1	5	6	14	18	4	2	9	1	4	6	4	5	2	6	1	10	5	7	5	3	9	2	1	19	7	6	3	8	3	6	2
NC_031984.2	20270992	3	4	5	10	15	0	4	7	9	2	7	3	14	4	9	5	8	6	2	6	3	9	9	5	6	7	7	6	10	0	3	11	4	5	13	2	8	2	3	19	14	1	5	6	14	18	4	2	9	1	4	6	3	4	2	6	1	10	5	6	5	3	9	2	1	18	8	6	3	8	3	6	3
NC_031984.2	20270993	3	4	5	10	15	0	4	7	9	2	7	3	14	4	9	5	8	6	2	6	3	9	9	5	7	7	7	6	10	0	3	11	4	5	13	2	8	2	3	18	14	1	5	6	15	19	4	2	9	1	4	6	3	4	2	6	1	10	5	6	5	3	9	2	1	18	8	6	3	8	3	6	3
NC_031984.2	20270994	3	4	5	10	15	0	4	7	9	2	7	3	14	4	9	5	8	6	2	6	3	9	9	5	7	7	7	6	10	0	3	11	4	5	13	2	8	2	3	18	14	3	5	6	15	19	4	2	9	1	4	6	3	4	2	6	1	10	5	6	5	3	9	2	1	18	8	6	3	8	3	6	3
NC_031984.2	20270995	3	4	5	10	15	0	4	7	9	2	7	3	14	4	9	5	8	6	2	6	3	9	9	5	7	7	7	6	10	0	3	11	4	5	13	2	7	2	3	18	14	3	4	6	15	18	4	2	9	1	3	6	4	4	2	6	1	10	5	6	5	3	9	2	1	18	8	6	3	8	3	6	3
NC_031984.2	20270996	3	4	5	10	15	0	4	7	9	2	7	3	14	5	9	5	8	6	2	6	3	9	9	5	8	7	7	6	10	0	3	11	4	5	13	2	7	3	3	18	14	3	4	6	15	18	4	2	10	1	3	6	4	4	2	6	1	10	5	6	5	3	9	2	1	18	8	7	4	9	3	6	3
NC_031984.2	20270997	3	4	5	10	15	0	4	7	9	2	7	3	14	6	9	5	8	6	2	6	3	9	9	5	8	7	7	7	11	0	3	11	4	5	13	2	7	3	3	18	14	3	4	6	15	18	4	3	10	1	3	6	4	4	2	6	1	10	6	6	5	3	9	2	1	18	8	7	4	9	3	6	3
NC_031984.2	20270998	3	4	5	10	15	0	4	7	9	2	7	3	14	6	9	5	8	5	2	6	3	9	9	5	8	8	7	7	11	0	3	11	4	5	14	2	7	3	4	18	13	4	3	6	16	18	4	4	10	1	3	6	5	4	2	6	1	10	6	6	5	4	9	2	3	18	8	7	4	9	3	7	3
NC_031984.2	20270999	3	4	5	9	15	0	4	7	10	2	7	3	14	6	9	5	8	5	2	6	3	9	9	5	8	8	7	6	10	1	3	11	4	5	14	2	7	3	5	18	13	4	3	6	16	18	4	3	10	1	3	6	5	4	2	6	2	10	6	6	5	4	9	2	4	18	8	7	4	9	3	7	3
NC_031984.2	20271000	3	4	5	9	15	0	4	7	11	2	7	3	14	6	9	5	8	6	2	6	3	9	9	5	8	8	7	6	10	1	3	11	4	5	14	2	7	3	5	18	13	5	3	7	16	18	4	3	11	1	3	6	5	4	2	5	2	10	6	6	5	4	9	2	4	18	8	7	4	9	3	7	3
NC_031984.2	20271001	2	4	5	8	15	0	4	7	11	2	7	3	14	6	9	5	7	6	2	6	3	9	9	5	8	8	7	6	10	1	3	11	4	5	14	2	7	3	5	18	13	5	3	7	15	18	4	3	10	1	3	6	5	4	2	5	2	10	6	6	5	4	9	2	4	17	8	7	5	9	3	7	3
NC_031984.2	20271002	2	4	5	8	15	0	4	7	11	2	7	3	13	6	9	5	7	6	2	6	4	11	9	5	8	8	7	6	11	1	3	11	4	5	14	2	7	3	5	18	13	5	3	7	15	17	4	3	10	1	3	6	5	4	2	5	2	10	6	6	5	4	9	2	4	17	8	7	5	9	3	8	3
NC_031984.2	20271003	3	4	7	9	15	0	4	7	11	4	7	3	13	6	9	5	8	6	2	6	4	11	9	5	9	8	7	7	11	1	3	11	5	5	14	2	7	3	5	18	15	6	3	7	15	20	5	3	10	2	3	6	5	4	2	5	2	10	6	7	6	4	9	3	4	17	8	7	5	9	3	8	3
NC_031984.2	20271004	3	4	7	9	15	0	4	7	11	4	7	3	13	6	9	5	8	6	2	6	3	11	9	5	9	8	7	7	11	1	3	11	5	5	14	2	7	3	5	18	15	6	3	7	15	20	5	3	9	2	3	6	5	4	2	5	2	10	6	7	5	4	9	3	3	15	8	6	5	9	3	8	2
NC_031984.2	20271005	3	4	8	9	15	0	4	7	11	5	6	3	13	6	9	5	8	6	2	7	3	11	9	5	9	8	7	7	11	1	3	11	5	5	14	2	7	3	6	18	15	6	3	7	15	20	5	3	9	2	3	6	5	3	2	5	2	9	6	7	5	4	9	3	3	15	8	6	5	9	3	8	2
NC_031984.2	20271006	3	4	8	9	16	0	4	7	13	5	6	3	13	6	9	5	8	6	2	7	3	11	10	5	9	8	7	7	11	1	3	11	5	5	14	2	8	3	6	18	15	6	3	7	15	20	5	3	9	2	3	6	5	3	2	5	2	10	6	7	5	4	9	3	4	15	8	6	5	9	3	8	2
NC_031984.2	20271007	3	4	9	9	16	0	4	7	13	5	6	3	13	6	9	5	8	6	2	7	3	11	10	5	9	8	7	7	11	1	3	11	5	5	14	2	9	3	6	19	15	6	3	7	15	21	5	3	9	2	3	6	5	3	3	5	2	10	6	7	5	4	9	3	4	15	8	6	5	9	3	8	2
NC_031984.2	20271008	3	4	9	9	16	0	4	7	13	5	6	3	13	6	9	5	8	6	2	7	3	11	10	5	10	8	7	7	11	1	3	11	5	4	14	2	9	3	7	19	15	6	3	7	15	21	5	3	9	2	3	6	5	3	3	5	2	9	6	7	5	4	9	3	4	15	8	6	5	9	3	8	2
NC_031984.2	20271009	3	4	9	9	16	0	4	7	13	5	6	3	13	6	8	5	8	6	2	7	3	11	10	5	10	8	6	7	11	1	3	11	5	4	15	2	9	3	7	20	15	6	3	7	15	21	4	3	9	2	3	5	5	2	3	5	2	9	6	7	4	4	9	3	4	16	8	6	5	9	3	8	2
NC_031984.2	20271010	3	4	9	9	15	0	4	7	13	5	6	3	13	6	8	5	7	6	2	7	3	11	10	5	10	8	6	6	11	1	3	10	5	4	15	2	9	3	7	20	15	6	3	7	15	21	4	2	9	2	3	5	5	2	3	5	2	9	5	7	4	4	9	3	4	15	8	6	5	9	3	8	2
NC_031984.2	20271011	3	4	9	8	14	1	4	7	11	5	6	3	11	6	8	5	7	5	2	7	3	11	10	5	8	7	6	6	11	1	3	8	5	4	14	2	9	3	6	18	15	6	3	7	13	20	4	2	9	2	3	3	5	2	3	5	2	9	5	7	4	4	8	3	4	15	7	5	5	9	3	8	2
NC_031984.2	20271012	3	4	9	8	14	1	4	7	11	5	7	3	11	6	8	5	7	5	2	7	3	11	8	5	8	7	6	6	11	1	3	8	4	4	13	1	9	3	6	20	15	6	3	7	12	20	4	2	9	2	3	3	5	2	3	5	2	9	5	7	4	4	7	3	4	14	7	5	5	9	3	8	2
NC_031984.2	20271013	3	4	9	8	14	1	4	7	11	5	7	3	11	6	8	5	7	5	2	7	3	11	8	5	7	8	6	6	11	1	3	9	4	4	13	1	9	3	6	20	16	6	3	7	12	20	4	2	9	2	3	3	5	2	3	5	2	9	5	7	4	4	7	3	4	13	7	5	5	9	3	8	2
NC_031984.2	20271014	3	4	9	8	14	1	4	7	11	5	7	3	11	6	8	5	7	5	2	8	3	11	8	5	7	8	7	6	11	2	3	10	4	4	13	1	9	2	6	22	17	7	4	7	12	24	4	2	9	2	3	4	5	2	4	5	3	10	5	7	4	4	7	3	4	13	7	5	5	9	3	8	3
NC_031984.2	20271015	3	4	9	8	14	1	4	7	11	5	7	3	11	6	8	5	7	5	2	8	3	11	8	5	7	8	7	6	11	2	3	10	4	4	13	1	9	2	6	22	17	7	4	7	12	24	4	2	9	2	3	4	5	2	4	5	3	9	5	7	4	4	7	3	5	13	7	5	5	9	3	8	3
NC_031984.2	20271016	3	4	9	8	13	1	4	7	11	5	7	3	11	6	8	5	7	5	2	8	3	11	7	5	7	9	7	7	11	2	3	10	4	4	13	1	10	2	6	22	19	7	4	6	12	23	4	3	8	2	3	4	5	2	4	5	3	8	5	7	4	5	7	3	5	12	7	5	5	9	3	8	3
NC_031984.2	20271017	3	4	9	8	13	1	4	7	11	5	7	3	11	6	8	5	7	5	2	8	3	11	7	5	7	9	7	7	11	2	3	10	4	5	13	1	10	2	6	22	20	7	4	6	12	23	4	3	8	2	3	5	5	2	4	5	3	8	5	8	5	6	7	3	5	12	8	5	5	9	4	8	3
NC_031984.2	20271018	3	4	9	8	14	1	4	7	10	5	7	3	10	8	8	5	7	5	2	8	3	9	7	5	7	10	7	7	11	2	3	10	4	5	13	1	10	2	6	20	20	7	4	4	12	23	3	3	8	2	3	5	5	2	4	5	3	8	5	7	5	7	9	3	5	11	8	5	5	9	4	8	3
NC_031984.2	20271019	3	4	9	8	14	1	4	7	10	5	7	3	10	8	8	6	7	5	2	8	3	9	7	5	7	10	7	7	11	2	3	9	4	5	13	1	10	2	6	20	20	7	4	4	11	23	3	3	8	2	3	5	5	2	4	5	3	8	5	7	5	8	8	3	5	11	8	5	5	9	4	9	3
NC_031984.2	20271020	3	4	9	8	14	1	4	7	11	5	7	3	9	9	9	6	7	5	2	8	3	9	7	5	7	10	7	7	11	2	3	9	3	5	12	1	10	2	6	20	20	7	4	4	12	21	3	3	8	2	3	6	5	2	4	5	3	7	4	7	5	8	8	3	5	10	8	5	5	8	4	9	3
NC_031984.2	20271021	3	4	9	8	13	1	4	7	11	5	7	3	9	9	9	6	7	5	2	8	3	9	7	5	7	10	7	7	11	2	3	9	3	6	12	1	10	2	6	21	20	7	4	4	12	21	3	3	8	2	3	6	5	2	4	5	3	7	4	7	5	8	8	3	5	10	8	5	5	8	4	9	3
NC_031984.2	20271022	3	4	8	8	13	1	4	6	10	4	7	3	9	7	7	5	6	5	1	8	3	9	6	5	7	10	8	7	11	2	3	9	3	5	11	1	10	2	6	19	20	7	4	4	12	21	3	3	8	3	4	6	4	2	4	3	3	7	4	7	5	9	6	3	5	9	8	5	4	8	4	8	3
NC_031984.2	20271023	3	4	8	8	12	1	4	6	10	5	7	3	9	7	7	5	6	5	1	8	3	9	6	5	7	10	8	7	11	2	3	11	3	5	11	1	10	2	6	19	20	7	4	4	12	21	3	3	8	3	4	6	4	2	4	3	3	7	4	7	5	9	6	3	5	10	8	5	4	8	4	8	3
NC_031984.2	20271024	3	3	8	6	12	1	4	6	10	5	7	3	9	7	7	5	6	5	1	7	3	9	6	5	7	10	8	7	11	2	3	11	3	5	11	1	10	2	6	19	20	7	4	4	11	22	2	3	8	3	4	6	4	2	4	3	3	7	4	7	5	9	6	3	5	10	8	5	4	8	4	8	3
NC_031984.2	20271025	3	4	8	6	12	1	4	6	10	5	7	3	9	7	7	5	6	5	1	7	3	9	6	5	7	10	8	7	11	2	3	11	3	5	11	1	10	2	6	19	20	7	4	4	12	22	2	3	8	3	4	5	4	2	4	3	3	7	4	8	5	9	6	3	5	10	8	5	4	8	4	8	3
NC_031984.2	20271026	3	4	8	6	12	1	4	6	10	5	7	3	9	7	7	5	8	5	1	7	3	9	6	5	7	11	8	7	11	2	2	11	3	5	11	0	10	2	6	19	20	6	4	4	12	21	2	3	8	3	4	5	4	1	4	3	4	6	4	8	5	9	6	3	5	10	8	5	4	7	4	8	3
NC_031984.2	20271027	3	4	8	6	12	1	4	6	10	5	7	3	9	7	7	5	8	5	1	7	3	9	6	4	7	11	8	7	11	2	2	11	3	4	11	0	10	2	5	18	20	6	4	4	12	21	2	3	8	3	4	6	4	1	4	2	4	6	4	8	5	9	6	3	5	10	8	5	4	5	4	8	3
NC_031984.2	20271028	3	4	8	6	12	1	4	5	10	5	7	3	8	7	7	4	8	4	1	7	3	9	6	4	7	11	7	7	11	2	2	9	3	4	11	0	10	2	5	18	20	6	4	4	12	21	2	3	8	3	4	6	4	1	4	1	4	6	4	8	5	9	6	3	5	10	8	5	4	5	4	8	3
NC_031984.2	20271029	3	3	8	5	10	1	4	5	9	5	6	3	7	7	7	3	8	3	1	5	3	9	6	3	7	11	7	7	11	2	2	9	3	4	11	0	8	2	5	17	19	6	4	3	12	19	2	3	8	3	4	6	4	1	4	1	4	6	4	8	5	8	6	2	5	9	7	5	4	5	4	7	3
NC_031984.2	20271030	3	3	8	5	10	1	4	5	9	5	7	3	8	7	7	3	8	3	1	5	3	9	6	3	7	12	7	7	11	2	3	9	3	4	11	0	8	3	5	20	19	6	4	3	13	19	2	4	8	3	4	6	4	1	4	1	4	6	4	8	5	8	7	2	5	9	7	5	4	5	4	7	3
NC_031984.2	20271031	3	3	9	5	10	1	4	5	9	5	7	3	9	7	8	3	8	3	1	6	3	9	6	3	7	13	7	7	11	2	3	9	3	4	11	0	8	3	5	20	20	7	4	3	13	21	2	5	9	3	4	6	4	1	4	1	5	6	4	8	5	8	7	2	5	9	7	5	4	5	4	8	3
NC_031984.2	20271032	4	3	9	5	9	1	4	5	9	5	7	3	10	7	8	3	7	2	1	6	3	8	6	3	6	13	8	7	11	2	3	9	3	3	9	0	8	2	4	19	19	7	4	3	13	21	2	5	9	4	4	6	4	1	4	1	5	6	4	8	5	8	7	2	5	10	6	5	4	4	3	8	3
NC_031984.2	20271033	4	3	9	5	9	1	4	5	9	5	7	3	10	7	8	4	7	2	1	6	3	8	6	3	6	13	8	7	11	2	2	9	3	3	9	0	8	2	4	19	19	7	4	3	13	21	2	5	9	4	4	6	3	1	4	1	5	6	4	8	5	8	7	2	5	10	6	5	4	4	3	8	3
NC_031984.2	20271034	4	3	9	5	9	1	4	5	9	5	7	3	10	7	8	4	7	2	1	6	3	8	6	3	6	13	8	7	11	2	2	9	3	3	9	0	8	2	4	18	19	7	4	3	13	21	2	5	9	4	4	6	3	1	4	1	5	6	4	8	5	8	7	2	5	10	6	5	4	4	3	8	3
NC_031984.2	20271035	4	3	9	5	9	1	4	5	9	6	7	3	10	7	9	4	8	2	1	6	3	8	6	3	6	13	8	7	11	2	2	9	4	3	9	0	8	2	4	20	19	7	4	3	13	21	2	5	9	4	5	6	3	1	4	1	5	6	4	8	5	9	7	2	5	10	6	5	4	4	3	8	3
NC_031984.2	20271036	4	3	9	6	9	1	4	5	9	6	7	3	10	7	9	4	8	2	1	6	3	8	6	3	6	13	8	7	11	2	2	9	4	3	9	0	8	2	4	20	19	7	4	3	13	21	2	5	9	4	5	6	3	1	4	1	5	6	4	8	5	9	7	2	5	10	6	5	4	4	3	7	3
NC_031984.2	20271037	4	3	9	6	8	1	4	5	9	6	7	3	10	7	9	4	8	2	1	6	3	8	6	3	6	13	8	7	11	2	2	9	4	3	9	0	8	2	4	20	19	7	4	3	13	21	2	5	9	4	5	6	3	1	4	1	5	6	4	9	5	9	7	2	5	10	6	5	4	4	3	7	3
NC_031984.2	20271038	4	3	9	6	8	1	4	5	9	6	7	3	10	7	9	4	8	2	1	6	3	8	6	3	6	13	8	7	11	2	2	9	4	3	9	0	8	2	4	20	19	7	4	3	13	21	2	5	9	4	5	6	3	1	4	1	5	6	4	9	5	9	7	2	5	10	6	5	4	4	3	7	3
NC_031984.2	20271039	4	3	9	6	8	1	4	5	9	6	7	3	10	7	9	4	8	2	1	6	3	8	6	2	6	13	8	7	11	2	2	9	5	3	9	0	9	2	4	20	19	7	4	3	13	21	2	5	10	4	5	6	3	1	4	1	5	6	4	9	5	10	7	2	5	10	6	5	4	4	3	7	3
NC_031984.2	20271040	4	3	9	6	8	1	4	5	9	6	7	3	10	7	9	4	8	2	1	6	3	8	6	2	6	13	8	7	12	2	2	9	5	3	9	0	9	2	4	21	19	7	4	3	13	21	2	5	10	4	5	6	3	1	4	1	5	6	3	9	5	10	7	2	5	10	6	5	4	4	3	7	3
NC_031984.2	20271041	4	3	9	6	8	1	4	5	9	6	6	3	10	7	9	4	8	2	1	6	3	8	6	2	6	12	8	7	12	2	2	9	5	3	9	0	9	2	4	21	19	7	4	3	13	21	2	5	10	4	5	6	3	1	4	1	5	6	3	9	4	10	7	2	5	10	6	5	4	4	3	7	3
NC_031984.2	20271042	4	4	9	6	8	1	3	5	10	6	5	3	10	7	7	4	8	2	1	6	3	8	6	2	6	12	8	7	12	2	2	9	5	3	9	0	9	2	4	22	19	7	4	3	13	22	1	5	10	4	5	6	3	1	4	1	5	6	3	9	5	10	6	2	5	10	6	5	4	4	3	6	3
NC_031984.2	20271043	4	4	9	6	8	1	2	5	11	6	5	3	10	7	8	3	8	2	1	6	3	9	6	2	6	12	8	7	12	2	2	9	5	3	9	0	9	2	4	22	19	7	4	4	13	22	1	5	10	4	5	6	3	1	5	1	5	5	3	9	6	10	6	2	5	12	6	4	4	4	4	6	3
NC_031984.2	20271044	4	4	9	6	8	1	2	4	11	6	5	3	10	7	8	3	8	2	1	6	3	10	6	2	6	15	8	8	13	2	2	10	5	3	9	0	9	2	4	22	19	8	4	4	15	23	1	5	10	4	6	6	3	1	5	1	5	5	3	9	6	10	6	2	5	13	7	4	4	4	4	6	3
NC_031984.2	20271045	4	4	9	6	8	1	1	4	11	6	5	3	10	7	8	3	8	2	1	6	3	10	6	2	6	15	8	8	13	4	2	10	5	3	9	0	9	2	4	23	19	8	4	4	14	23	1	5	10	4	6	6	3	1	5	1	5	5	3	9	6	10	6	2	5	13	7	4	4	4	4	6	3
NC_031984.2	20271046	4	3	9	6	8	1	1	4	11	6	5	3	11	7	8	3	8	2	1	6	3	10	6	2	6	15	8	8	14	4	3	10	5	3	10	0	9	2	4	22	19	8	4	4	15	23	1	5	10	4	6	6	3	1	5	1	6	6	3	9	6	10	6	2	5	13	6	4	4	4	4	6	3
NC_031984.2	20271047	4	3	9	6	8	1	1	4	11	6	5	2	12	8	8	3	8	2	1	6	3	10	6	2	6	16	8	8	14	4	3	10	5	4	10	0	9	2	4	22	19	8	4	4	15	23	1	5	10	4	6	6	3	1	5	1	6	6	3	9	6	10	6	2	5	13	6	4	4	4	4	6	3
NC_031984.2	20271048	4	3	9	7	8	1	1	4	11	6	5	2	12	8	8	3	8	2	2	6	3	10	6	2	6	17	8	8	14	4	3	10	5	4	10	0	9	2	4	22	21	8	4	4	15	23	1	5	10	4	6	6	3	1	5	1	6	6	3	9	6	10	6	2	5	13	6	4	4	4	4	6	3
NC_031984.2	20271049	4	3	9	7	8	1	1	4	11	6	5	2	12	8	8	3	8	2	2	6	3	10	6	2	6	17	8	8	14	4	3	10	5	4	10	0	9	2	4	22	21	8	4	4	15	23	1	5	9	4	6	6	3	1	5	1	6	6	3	9	6	10	6	2	5	13	6	4	4	4	4	6	3
NC_031984.2	20271050	4	3	9	7	8	1	1	4	11	6	5	2	12	8	8	3	8	2	2	6	3	10	6	2	6	17	8	8	14	4	3	10	5	4	10	0	9	2	4	22	21	8	4	4	15	23	1	5	9	4	6	6	3	1	5	1	6	6	3	9	6	10	6	2	5	13	6	4	4	4	4	6	3
NC_031984.2	20271051	4	3	9	7	8	1	1	4	11	6	5	2	12	8	8	3	8	2	2	6	3	10	6	2	6	17	8	8	14	4	3	10	5	4	10	0	9	2	4	22	21	8	4	4	15	23	1	5	9	4	6	6	3	1	5	1	6	6	3	9	6	10	6	2	5	13	6	4	4	4	4	6	3
NC_031984.2	20271052	4	3	8	7	8	1	1	4	11	6	5	2	12	8	8	3	8	3	2	6	3	10	6	2	6	17	8	8	14	4	3	10	5	4	10	0	9	2	4	23	22	8	3	4	15	24	1	5	11	4	7	6	3	1	5	1	6	6	3	9	6	10	6	2	5	13	6	4	4	4	4	6	3
NC_031984.2	20271053	4	3	8	7	8	1	1	4	12	6	5	2	12	8	8	3	8	3	2	6	3	10	6	2	6	17	8	8	14	4	3	10	5	4	10	0	9	2	4	23	22	8	3	4	15	24	1	5	11	4	7	6	3	1	5	1	6	6	3	9	6	10	6	2	5	13	6	4	4	4	4	6	3
NC_031984.2	20271054	4	3	8	7	8	1	1	4	12	6	5	2	12	9	8	3	8	3	1	6	3	10	6	2	7	17	8	8	12	4	3	10	5	4	10	0	8	2	4	24	22	8	3	4	15	24	1	5	12	4	7	6	3	1	5	1	6	6	3	9	6	10	6	2	5	13	6	4	4	4	4	6	4
NC_031984.2	20271055	4	3	8	7	8	1	1	4	12	6	5	2	12	9	9	4	8	3	1	6	3	10	6	2	7	17	8	8	12	4	3	10	6	4	11	0	9	2	4	24	22	8	3	4	15	25	1	5	12	4	7	7	3	1	5	1	6	6	3	9	6	10	7	2	5	13	6	4	4	4	3	6	4
NC_031984.2	20271056	4	3	7	7	9	1	1	4	12	6	5	2	12	9	9	4	8	3	1	6	3	10	6	2	7	17	8	8	13	4	3	10	6	4	11	0	9	2	4	24	21	8	3	4	15	25	1	5	12	4	7	7	3	1	5	1	6	6	3	9	6	10	7	2	5	13	6	4	4	4	3	6	4
NC_031984.2	20271057	4	3	7	7	9	1	1	4	12	6	5	2	12	9	9	4	8	3	1	6	3	10	6	2	7	17	8	8	13	4	3	10	6	4	11	0	9	2	4	24	21	8	3	4	15	25	1	5	12	4	7	7	3	1	5	1	6	6	3	9	6	11	7	2	5	14	5	5	4	4	3	6	4
NC_031984.2	20271058	4	3	7	7	9	1	1	4	12	6	5	2	13	9	9	4	8	3	1	6	3	10	6	2	7	17	8	8	13	4	3	10	6	4	12	0	9	2	4	24	21	8	3	4	15	25	1	5	12	4	7	7	3	1	5	1	7	6	3	9	6	11	7	2	5	15	6	5	4	4	3	6	4
NC_031984.2	20271059	4	3	7	8	9	1	1	4	12	6	5	2	13	9	9	4	8	3	2	6	3	10	6	2	6	17	8	8	13	4	3	10	6	4	12	0	9	2	4	25	21	8	2	4	15	26	1	5	12	4	7	7	3	1	5	1	7	6	3	9	6	11	7	2	5	15	6	3	4	5	3	6	4
NC_031984.2	20271060	5	3	8	8	9	1	1	4	12	6	5	2	14	9	9	4	9	3	2	6	3	10	6	2	7	17	8	8	13	4	4	11	6	4	13	0	9	2	4	27	21	9	2	4	17	27	1	5	12	4	7	7	3	1	5	1	7	6	4	9	6	11	7	2	5	16	6	3	4	5	3	6	4
NC_031984.2	20271061	5	3	9	8	10	1	1	4	12	6	5	2	14	9	9	4	9	3	2	6	3	10	6	2	7	17	8	8	13	4	4	11	6	4	13	0	9	2	4	27	21	9	2	4	17	27	1	5	12	4	7	7	3	1	5	1	7	6	4	9	7	11	7	2	5	16	6	3	4	5	3	6	4
NC_031984.2	20271062	5	3	9	8	10	1	1	4	12	6	5	2	14	9	9	4	10	3	2	6	3	10	6	2	7	18	8	8	13	4	4	11	6	4	13	0	9	2	4	27	22	9	2	4	17	27	1	5	12	4	7	7	3	1	5	1	7	6	4	9	7	11	7	2	5	16	6	3	4	5	4	6	4
NC_031984.2	20271063	5	3	9	8	10	1	1	4	13	6	5	2	14	9	9	4	10	3	2	6	3	10	6	2	7	18	7	8	13	4	4	11	6	4	13	0	9	2	4	27	22	9	2	4	17	27	1	5	12	4	7	7	3	1	4	1	7	6	4	9	7	11	7	2	5	15	6	3	4	5	4	6	4
NC_031984.2	20271064	5	3	9	8	10	1	1	4	13	6	5	2	14	9	9	4	11	3	2	6	3	10	6	2	7	18	7	7	13	4	4	11	6	4	12	0	9	2	4	27	22	9	2	4	18	27	1	5	12	4	7	6	3	1	4	1	7	6	4	9	8	11	7	2	5	15	6	3	3	5	4	6	4
NC_031984.2	20271065	5	3	9	8	10	1	1	4	13	6	5	2	14	9	9	4	11	3	2	6	3	10	6	2	7	18	7	7	13	4	4	10	5	4	12	0	9	2	4	27	22	9	2	4	18	27	1	5	12	4	7	6	3	1	4	1	7	6	4	9	8	11	7	2	5	15	6	3	3	5	4	6	4
NC_031984.2	20271066	5	3	9	8	10	1	1	4	13	6	5	2	14	9	9	4	11	3	2	6	3	10	6	2	7	18	7	7	14	4	4	10	5	5	12	0	9	2	4	27	22	9	2	4	18	27	1	5	12	4	7	6	3	1	4	1	7	6	4	9	8	11	7	2	5	15	6	3	3	5	4	6	4
NC_031984.2	20271067	5	3	9	7	10	1	1	4	13	6	5	2	14	9	9	4	11	3	3	6	3	10	6	3	7	18	7	7	14	4	4	10	5	5	12	0	9	2	4	27	22	9	2	4	18	27	1	5	12	4	7	6	3	1	4	1	7	6	4	9	8	11	6	2	5	14	6	3	3	5	4	6	4
NC_031984.2	20271068	5	3	9	7	10	1	1	4	13	6	5	2	14	10	9	4	11	3	3	6	3	10	5	3	7	18	7	7	14	4	4	10	4	5	12	0	9	2	4	27	22	9	2	4	18	27	1	5	12	4	7	6	3	1	4	1	7	6	4	9	8	11	6	2	5	13	6	3	3	5	4	6	4
NC_031984.2	20271069	5	3	9	7	10	1	1	4	12	6	5	1	14	10	9	4	11	3	3	6	3	10	5	3	7	18	7	7	14	4	4	10	4	5	12	0	9	2	4	27	22	9	2	4	17	27	1	5	12	4	7	6	3	1	4	1	7	6	4	9	8	11	6	2	5	13	6	3	3	5	4	6	4
NC_031984.2	20271070	5	3	9	7	10	1	1	4	12	6	5	1	14	10	9	4	11	3	3	6	3	10	5	3	7	18	7	7	14	4	4	10	4	5	12	0	9	2	4	27	22	9	2	4	16	27	1	5	12	4	7	6	3	1	4	1	7	6	4	9	8	11	6	2	5	13	6	3	3	4	4	6	4
NC_031984.2	20271071	5	3	9	7	9	1	1	4	11	6	5	1	14	10	9	4	11	3	3	6	3	10	4	3	7	18	6	7	14	4	4	11	4	5	12	0	9	2	4	27	22	9	2	4	16	27	1	6	12	4	7	6	3	1	4	1	7	6	4	9	8	11	6	2	5	13	6	3	3	4	4	6	4
NC_031984.2	20271072	5	3	9	7	9	1	1	4	11	6	5	1	14	10	9	4	11	4	3	6	3	10	4	3	7	19	6	7	14	4	4	11	4	5	12	0	9	2	4	27	22	9	2	4	16	27	1	6	12	4	7	6	3	1	4	1	7	6	4	9	8	11	6	2	5	13	6	3	3	4	4	6	4
NC_031984.2	20271073	6	3	9	7	9	1	1	4	11	7	5	1	14	10	9	4	11	4	3	6	3	10	4	3	7	19	6	7	14	4	4	11	4	5	12	0	9	2	3	27	22	9	2	4	16	27	1	6	12	4	6	6	3	1	4	1	7	6	4	9	8	11	6	2	5	13	6	3	3	4	4	6	4
NC_031984.2	20271074	6	3	9	7	9	1	1	4	11	7	5	1	14	10	9	4	11	4	3	6	3	9	4	3	7	19	6	7	13	4	4	11	4	5	11	0	9	2	3	27	22	9	2	4	16	27	1	6	11	3	6	6	3	1	4	1	7	6	4	9	8	11	6	2	5	13	6	3	3	4	4	6	4
NC_031984.2	20271075	6	3	9	6	8	1	1	4	11	7	5	1	14	10	9	4	11	4	3	6	3	8	4	3	7	19	6	7	12	4	4	10	4	5	11	0	9	2	3	27	22	9	2	4	15	27	1	6	11	3	6	6	3	1	4	1	7	6	4	8	8	11	6	2	5	13	6	3	3	4	4	6	4
NC_031984.2	20271076	6	3	9	6	8	1	1	4	11	7	5	1	14	10	9	4	11	4	3	6	3	8	4	3	7	19	6	7	12	4	4	10	4	5	11	0	9	2	3	27	22	9	2	4	15	27	1	6	11	3	6	6	3	1	4	1	7	6	4	8	8	11	6	2	5	13	6	3	3	4	4	6	4
NC_031984.2	20271077	6	3	9	6	8	1	1	4	11	7	5	1	14	10	9	4	11	4	3	6	3	8	4	3	7	19	6	7	12	4	4	10	4	5	10	0	9	2	3	27	22	9	2	4	15	27	1	6	11	3	6	6	3	1	4	1	7	6	4	8	8	11	6	2	5	13	6	3	3	4	4	6	4
NC_031984.2	20271078	6	3	9	6	8	1	1	3	11	7	5	1	13	10	9	4	11	4	3	6	2	8	4	3	7	19	6	6	12	4	4	10	4	5	10	0	9	2	3	27	22	9	2	4	15	28	1	6	11	3	6	6	3	2	4	1	7	6	4	8	8	11	6	2	5	13	6	3	2	4	4	6	4
NC_031984.2	20271079	6	3	9	6	8	1	1	3	11	7	5	1	13	10	9	4	11	4	3	6	2	8	4	3	7	19	6	6	12	4	4	10	4	5	10	0	9	2	3	27	22	9	2	4	15	28	1	6	11	3	6	6	3	2	4	1	7	6	4	8	8	11	6	2	5	13	6	3	2	4	4	6	4
NC_031984.2	20271080	6	3	9	6	8	1	1	3	11	7	5	1	13	10	9	4	11	4	3	6	2	8	4	3	7	19	6	6	12	4	4	10	4	5	10	0	9	2	3	27	22	9	2	4	15	28	1	6	11	3	6	6	3	2	4	1	7	6	4	8	8	11	6	2	5	13	6	3	2	4	4	6	4
NC_031984.2	20271081	6	3	9	6	7	1	1	3	11	7	5	1	13	10	9	4	11	4	3	7	2	8	4	3	7	19	6	6	12	4	4	10	4	5	10	0	9	2	3	27	22	9	2	4	15	27	1	7	11	3	6	6	3	2	4	1	7	6	4	8	8	11	6	2	5	13	6	3	2	4	4	6	4
NC_031984.2	20271082	6	3	9	6	7	1	1	3	11	7	5	1	13	10	9	4	11	4	3	7	2	8	4	3	7	19	6	6	12	4	4	10	4	6	10	0	9	2	3	27	22	9	2	4	15	27	1	7	11	3	6	6	3	2	4	1	7	6	4	8	8	11	6	2	5	13	6	3	2	4	4	6	4
NC_031984.2	20271083	6	3	9	6	7	1	1	3	11	7	5	1	13	10	9	4	11	4	3	7	2	8	4	3	7	19	6	6	12	4	4	10	4	6	10	0	9	2	3	27	22	9	2	4	15	27	1	7	11	3	6	6	3	2	4	1	7	6	4	8	8	11	6	2	5	13	6	3	2	4	4	6	4
NC_031984.2	20271084	6	3	9	6	7	1	1	3	11	7	5	1	13	10	9	4	11	4	3	7	2	8	4	3	7	19	6	6	12	4	4	10	4	6	10	0	9	2	3	27	22	9	2	4	15	27	1	7	11	3	6	6	3	3	4	1	7	6	4	8	8	11	6	2	5	14	6	3	2	4	4	6	4
NC_031984.2	20271085	6	3	8	6	7	1	1	3	11	7	5	1	13	10	9	4	11	4	3	7	1	8	4	3	7	19	6	6	9	4	4	10	4	5	10	0	9	2	3	25	21	9	1	4	15	26	1	7	11	3	6	6	3	3	4	1	7	6	3	8	7	11	6	2	4	14	6	3	2	3	4	6	4
NC_031984.2	20271086	6	2	8	5	7	1	1	3	11	7	5	1	13	10	9	4	11	4	3	7	1	8	4	3	6	19	6	6	9	4	4	10	4	5	10	0	9	2	3	25	21	9	1	4	15	26	1	7	11	3	6	6	3	3	4	1	7	5	3	8	7	11	6	2	4	13	6	3	2	3	4	6	4
NC_031984.2	20271087	6	2	8	5	7	1	1	3	11	7	5	2	13	10	9	4	11	4	3	7	1	8	4	3	6	19	6	6	9	4	4	10	4	5	10	0	9	2	3	26	21	9	1	4	15	26	1	7	11	3	6	6	3	3	4	1	7	5	3	7	7	11	6	2	4	13	6	3	2	3	4	6	4
NC_031984.2	20271088	6	2	8	5	7	1	1	4	11	7	5	2	13	10	8	4	11	4	3	7	1	8	4	3	7	18	6	6	9	4	4	10	4	5	10	0	9	2	3	26	21	9	1	4	15	25	1	7	11	3	6	6	3	3	3	1	7	5	3	7	7	11	6	2	4	14	7	3	2	3	4	6	4
NC_031984.2	20271089	6	2	8	5	7	1	1	3	11	6	5	2	13	9	8	4	11	4	3	7	1	8	4	3	7	18	7	6	9	4	4	10	4	5	10	0	9	2	3	26	21	9	1	4	15	26	1	7	11	3	6	6	3	3	3	1	7	5	3	7	7	11	6	2	4	14	7	3	2	3	4	6	4
NC_031984.2	20271090	6	2	8	5	7	1	1	3	11	6	5	2	13	10	8	4	11	4	3	7	1	7	3	3	7	17	7	6	8	4	4	10	5	5	9	0	9	2	3	27	21	9	1	4	15	26	1	7	11	3	5	6	3	3	3	1	7	5	3	7	7	11	6	2	4	14	7	3	2	3	4	6	4
NC_031984.2	20271091	6	2	8	5	7	1	1	3	11	7	5	2	13	10	8	4	11	4	3	7	1	7	3	3	7	17	6	6	8	4	4	10	5	5	9	0	9	2	3	27	18	9	1	3	15	27	1	7	11	3	5	6	3	3	3	1	7	5	3	7	7	11	6	2	4	14	7	3	2	2	4	6	4
NC_031984.2	20271092	6	3	8	5	7	1	1	3	11	7	5	2	13	10	8	4	11	4	3	7	1	7	3	3	7	17	6	6	8	4	4	10	5	5	9	0	9	2	3	26	19	9	1	3	15	27	1	7	11	3	5	6	3	3	4	1	7	5	3	6	7	11	7	2	4	14	7	3	2	2	4	6	4
NC_031984.2	20271093	6	3	8	5	7	2	1	3	11	7	5	2	13	10	8	4	11	4	3	7	1	7	3	3	7	16	5	6	8	4	4	10	5	5	9	0	9	2	3	26	19	9	1	3	15	27	1	7	11	3	5	6	3	3	4	1	7	5	2	6	7	11	7	2	4	15	7	3	2	2	4	6	4
NC_031984.2	20271094	6	3	8	5	7	2	1	3	11	7	5	2	13	10	8	4	11	4	3	7	1	7	3	2	7	16	5	6	8	4	4	10	5	5	9	0	9	2	3	26	19	9	1	3	15	26	1	7	11	3	5	6	3	3	4	1	7	5	2	6	7	11	7	2	4	15	7	3	2	2	4	6	4
NC_031984.2	20271095	6	3	8	5	7	2	1	3	11	7	5	2	13	10	7	4	11	3	3	6	1	7	3	2	8	17	5	5	8	4	4	10	5	5	9	0	9	2	3	27	18	9	1	3	15	27	1	7	11	3	5	6	3	2	4	2	7	5	2	6	7	12	7	2	4	15	7	3	3	2	4	6	4
NC_031984.2	20271096	6	3	8	5	7	2	1	2	11	7	4	2	13	10	7	4	11	3	3	6	1	7	3	2	8	17	5	5	8	4	4	10	5	5	9	0	9	2	3	27	18	9	1	3	15	27	1	7	11	3	5	6	3	2	4	2	7	4	1	6	7	12	7	2	4	15	7	3	3	2	3	6	4
NC_031984.2	20271097	6	3	8	5	7	2	1	2	10	7	4	2	13	10	7	4	11	3	3	6	1	7	3	2	8	17	5	4	7	4	4	10	5	5	8	0	9	2	3	27	16	9	1	3	14	27	1	7	10	3	5	6	2	2	4	2	7	4	1	6	7	12	7	2	4	15	7	3	3	2	3	6	4
NC_031984.2	20271098	6	3	9	5	7	2	1	3	10	7	4	2	14	10	7	5	11	3	3	6	1	8	3	2	8	17	5	4	7	4	4	10	5	6	8	0	9	3	3	28	18	9	1	3	14	27	1	7	10	3	5	6	2	2	4	2	7	4	2	6	7	12	8	2	4	15	7	3	3	2	3	6	4
NC_031984.2	20271099	6	4	9	5	7	2	1	3	10	7	4	2	14	10	7	6	11	3	3	7	1	8	3	2	8	17	6	4	7	4	4	10	5	6	8	0	9	4	3	28	18	9	1	3	14	27	1	7	10	3	5	6	2	2	4	2	7	4	2	6	7	12	8	2	4	15	7	3	3	3	3	6	4
NC_031984.2	20271100	6	4	9	5	7	2	1	3	10	7	2	2	14	10	7	6	11	3	3	7	1	8	3	2	8	18	6	4	7	4	4	10	5	6	8	0	9	4	3	28	18	9	1	3	11	28	1	7	9	3	5	6	2	2	5	2	6	4	2	6	7	12	8	2	4	15	7	3	3	3	3	6	4
NC_031984.2	20271101	6	4	9	5	7	2	1	3	10	7	2	2	12	10	7	6	11	3	3	6	1	7	3	2	8	18	6	4	7	4	4	10	5	6	6	1	9	4	3	28	18	9	1	3	10	28	1	6	8	3	4	6	2	2	5	2	6	3	2	6	7	12	8	2	4	14	7	3	3	3	3	6	3
NC_031984.2	20271102	6	4	9	5	7	2	1	3	10	7	2	2	12	10	7	6	11	3	3	6	1	7	2	2	8	18	6	4	7	4	4	9	5	6	6	1	9	4	3	28	18	9	1	3	11	28	1	6	7	3	4	6	2	2	5	2	6	2	2	6	7	12	8	2	4	14	7	3	3	3	3	6	3
NC_031984.2	20271103	6	4	8	5	6	2	1	4	10	7	2	2	12	9	7	6	10	3	3	6	1	7	2	2	8	18	7	4	7	4	4	9	5	7	6	1	8	4	3	28	17	9	1	3	11	27	1	6	7	3	4	6	2	2	5	2	6	2	2	5	7	11	8	2	4	14	6	3	3	3	3	6	3
NC_031984.2	20271104	5	4	7	5	6	2	1	3	10	7	2	2	11	9	7	6	9	3	3	5	1	6	2	2	8	18	6	4	7	4	3	9	5	7	6	1	8	4	3	28	17	8	1	3	11	27	1	6	7	3	4	6	2	2	5	2	6	2	2	4	7	11	7	1	4	14	6	3	3	3	3	5	3
NC_031984.2	20271105	5	4	7	6	7	3	1	3	11	7	2	2	11	9	7	6	10	3	3	6	1	6	2	2	8	18	6	4	7	4	3	9	6	7	6	1	8	4	3	28	18	8	2	3	10	27	1	7	7	3	4	7	2	2	4	3	6	3	2	4	7	11	7	1	4	15	6	3	4	3	3	5	3
NC_031984.2	20271106	5	4	7	6	7	4	1	3	11	7	2	2	11	9	7	6	10	3	3	6	1	6	2	2	8	18	6	4	7	4	3	10	6	8	6	1	8	4	3	29	16	8	2	3	11	27	1	7	7	3	4	7	2	2	4	3	6	3	2	4	7	11	6	1	4	15	6	3	4	4	3	5	4
NC_031984.2	20271107	5	4	7	6	7	4	1	3	11	7	2	2	11	9	7	6	11	3	3	6	1	6	2	2	8	18	6	4	7	4	3	10	6	8	6	2	8	4	3	29	16	8	2	3	11	27	1	7	7	3	4	7	2	2	4	3	6	3	2	4	6	11	6	1	4	14	6	3	4	4	3	5	4
NC_031984.2	20271108	5	4	7	5	7	4	1	3	11	7	2	3	11	9	7	6	11	3	3	6	1	6	2	2	8	18	6	4	7	4	3	10	6	8	6	2	8	4	3	29	16	8	2	3	11	26	1	7	7	3	4	7	2	2	4	3	6	3	2	4	6	11	6	1	4	14	6	3	4	4	3	5	4
NC_031984.2	20271109	5	4	7	5	7	4	1	3	9	7	2	3	11	9	7	6	11	3	3	6	1	6	2	2	8	18	6	3	7	4	3	10	6	8	6	2	7	4	3	28	16	8	2	3	11	26	1	7	7	3	4	7	2	2	4	3	5	3	2	4	6	11	6	1	4	12	6	3	4	4	3	5	4
NC_031984.2	20271110	5	4	8	5	7	4	1	3	9	7	2	3	11	9	7	6	11	3	3	6	1	6	2	2	8	18	6	3	7	4	3	10	6	8	6	2	8	4	3	28	16	8	2	3	11	27	1	7	7	3	4	7	2	2	4	3	5	3	2	4	6	11	6	1	4	12	7	3	4	4	3	5	4
NC_031984.2	20271111	5	4	8	5	7	4	1	3	9	7	2	3	11	9	7	6	11	3	3	6	1	5	2	2	8	17	6	3	6	4	3	10	6	8	6	2	8	4	3	28	16	8	2	3	10	27	1	7	7	3	4	7	2	2	4	3	5	3	2	4	6	11	6	1	4	12	7	3	4	4	3	5	4
NC_031984.2	20271112	5	4	8	5	7	4	1	3	9	7	2	3	11	9	7	6	11	3	3	6	1	5	2	1	8	17	6	3	6	4	3	10	6	8	6	2	8	4	3	28	16	8	2	3	10	26	1	7	7	3	4	7	2	2	4	3	5	3	2	4	6	10	6	1	4	12	7	3	4	4	3	5	4
NC_031984.2	20271113	5	4	8	5	8	4	1	3	9	7	2	3	11	10	7	6	11	4	3	6	2	5	2	1	8	17	6	3	6	4	4	11	6	8	6	2	8	4	3	28	17	8	2	3	10	27	1	7	8	3	4	7	2	2	5	3	5	4	3	4	6	10	6	1	4	13	7	3	4	4	3	5	4
NC_031984.2	20271114	5	4	8	5	8	4	1	3	9	7	2	3	11	10	7	6	11	4	3	6	2	5	2	1	8	17	6	3	6	4	4	11	6	8	6	2	8	4	3	28	17	8	2	3	10	27	1	7	8	3	4	7	2	2	5	3	5	4	3	4	6	10	6	1	4	13	7	3	4	5	3	5	4
NC_031984.2	20271115	4	4	8	5	8	4	1	3	9	7	2	2	9	10	5	5	11	4	3	6	2	5	2	1	8	17	6	3	6	4	4	10	6	8	6	2	7	4	3	28	16	8	2	2	10	27	1	7	7	3	4	7	2	2	5	3	5	4	3	4	6	10	6	1	4	13	7	3	4	4	3	4	4
NC_031984.2	20271116	4	4	8	5	8	4	1	4	9	7	2	2	11	10	5	5	10	4	3	6	2	5	1	1	8	18	6	3	6	4	4	10	6	9	6	2	7	4	3	28	16	8	2	2	10	27	1	7	7	3	4	7	2	2	5	3	5	4	3	4	6	10	6	1	4	13	7	3	4	4	3	4	4
NC_031984.2	20271117	4	5	8	5	8	4	1	4	9	7	2	2	11	10	5	5	10	4	3	6	2	5	1	1	8	18	6	3	6	4	4	10	6	9	6	2	7	4	3	28	16	8	2	2	10	27	1	7	7	3	4	7	2	2	5	2	5	4	3	3	6	10	6	1	4	13	7	3	4	4	3	4	4
NC_031984.2	20271118	4	5	8	5	7	4	0	4	9	7	2	2	11	10	5	5	10	4	3	6	2	5	1	1	7	16	6	3	6	4	4	10	6	9	6	2	7	4	3	27	16	8	2	1	10	26	1	7	7	3	4	6	2	2	5	2	5	4	3	2	6	10	6	1	4	13	6	3	4	4	3	4	3
NC_031984.2	20271119	4	5	8	5	7	4	0	4	9	8	2	2	11	10	5	5	10	4	3	6	2	5	1	1	7	16	6	3	6	4	4	10	6	8	6	2	7	4	3	27	16	8	2	1	10	25	1	7	7	3	4	6	2	2	5	2	5	4	3	2	6	10	6	1	4	13	6	3	4	4	3	4	3
NC_031984.2	20271120	4	5	8	5	7	4	0	4	9	8	2	2	11	10	5	5	10	4	3	6	2	5	1	1	7	16	6	3	6	4	4	10	6	8	6	2	7	4	3	27	16	7	2	1	10	25	1	7	7	3	4	6	2	2	5	2	5	4	3	2	6	10	6	1	4	13	6	3	4	4	3	4	3
NC_031984.2	20271121	4	5	8	5	7	4	0	4	9	8	2	2	11	10	5	5	10	4	3	6	2	5	1	1	7	16	7	3	6	4	4	10	6	8	6	2	7	4	3	27	16	7	2	1	10	25	1	7	7	3	4	6	1	2	5	2	5	4	3	2	6	10	6	1	4	13	6	3	4	4	3	4	3
NC_031984.2	20271122	4	5	8	4	7	4	0	4	9	8	2	2	11	9	5	5	10	4	3	6	2	5	1	1	6	16	7	3	6	4	4	10	6	7	6	2	7	3	3	27	16	7	2	1	10	25	1	7	6	3	4	6	1	2	5	2	5	4	3	2	6	10	6	1	4	13	6	2	3	4	3	4	3
NC_031984.2	20271123	4	5	8	4	7	4	0	4	9	8	2	2	11	6	5	5	10	4	3	6	2	5	1	1	6	16	7	3	6	4	4	10	6	7	5	2	7	3	3	26	16	7	2	1	10	24	1	7	6	3	4	6	1	2	5	2	5	4	3	2	6	10	6	1	4	13	6	2	3	4	3	4	3
NC_031984.2	20271124	4	5	8	4	7	4	0	4	9	8	2	2	11	6	5	5	10	4	3	6	2	5	1	1	6	14	7	3	6	4	4	10	6	7	5	2	7	3	2	26	16	6	2	1	10	23	1	6	6	3	4	6	0	2	5	2	5	4	3	2	6	9	5	1	1	13	6	2	3	4	3	3	3
NC_031984.2	20271125	4	5	8	4	7	4	0	4	8	8	2	2	11	6	5	5	10	4	3	6	2	5	1	1	6	14	7	3	6	3	4	10	6	7	5	2	7	3	1	26	16	6	2	1	11	24	1	6	6	3	4	6	0	2	5	2	5	4	3	2	6	9	5	1	1	13	6	2	3	4	3	3	3
NC_031984.2	20271126	4	5	8	4	7	4	0	4	6	8	2	2	11	6	5	5	10	3	3	6	2	5	1	1	6	14	7	3	6	3	4	10	6	7	5	2	7	3	1	26	16	5	2	1	12	24	1	6	6	3	4	6	0	2	5	2	5	4	3	2	6	9	5	1	1	13	6	2	3	4	3	3	3
NC_031984.2	20271127	4	5	8	4	6	4	0	4	6	8	2	2	11	6	5	5	9	3	3	6	2	4	1	1	6	14	7	3	6	3	4	10	6	7	5	2	5	3	1	26	16	5	2	1	12	24	1	6	6	3	4	6	0	2	5	2	5	4	3	2	6	9	5	1	1	13	6	2	2	4	3	3	3
NC_031984.2	20271128	4	5	7	4	6	4	1	4	6	8	2	2	11	6	5	5	9	3	3	6	1	3	0	1	6	14	7	3	6	3	4	10	6	7	5	2	5	3	1	26	16	5	2	1	12	23	1	6	6	3	4	6	0	2	5	2	5	4	3	2	6	9	5	1	1	13	6	2	2	4	3	2	3
NC_031984.2	20271129	3	5	5	3	4	4	1	4	6	6	2	2	10	6	5	5	8	3	3	6	1	3	0	1	5	14	7	2	6	3	4	10	5	7	5	2	5	3	1	25	15	3	2	1	12	21	0	6	6	2	4	6	0	2	5	2	5	4	3	2	6	9	5	0	1	12	6	2	2	4	3	2	3
NC_031984.2	20271130	3	5	5	3	4	4	1	4	6	6	2	2	10	6	5	5	8	3	3	6	1	3	0	1	5	14	7	2	6	3	4	10	5	7	5	2	5	3	1	25	15	3	2	1	12	21	0	7	6	2	4	6	0	2	5	2	5	4	3	2	6	9	5	0	1	12	6	2	2	4	3	2	3
NC_031984.2	20271131	3	5	5	3	4	4	1	4	6	5	2	2	11	6	5	5	8	3	3	5	1	3	0	1	5	14	7	2	6	3	4	10	5	7	4	2	5	3	1	25	15	3	2	1	12	21	0	7	6	2	4	6	0	2	5	2	5	4	3	2	6	9	5	0	0	12	6	2	2	4	3	2	3
NC_031984.2	20271132	3	5	5	3	4	4	1	4	6	5	2	2	11	6	5	5	8	3	3	5	1	3	0	2	4	14	7	2	6	3	4	10	5	7	4	2	5	3	1	25	15	3	2	1	12	21	0	7	6	2	4	8	0	2	5	2	5	4	3	2	6	9	5	0	0	12	6	2	2	4	3	2	3
NC_031984.2	20271133	3	5	5	3	5	4	1	4	6	5	2	2	11	6	5	5	8	3	3	6	1	3	0	2	4	14	7	2	6	3	4	10	5	7	4	2	5	3	1	25	15	5	2	1	12	21	0	7	6	2	4	8	1	2	5	2	5	4	3	2	6	9	5	0	0	12	6	3	2	4	3	2	3
NC_031984.2	20271134	3	5	5	3	5	4	1	4	6	5	2	2	11	6	5	5	8	3	3	6	1	3	0	2	4	14	7	2	6	3	4	10	5	7	4	2	5	3	0	24	15	5	2	1	12	21	0	7	6	2	4	8	1	2	5	2	5	4	3	2	6	9	5	0	0	12	6	3	2	4	3	2	3
NC_031984.2	20271135	3	5	5	3	5	4	1	4	6	5	2	2	11	6	5	5	8	3	3	6	1	3	0	3	4	14	7	2	6	3	4	10	5	7	4	2	5	3	0	25	15	5	2	1	12	21	0	7	6	2	4	8	1	2	5	2	5	4	3	2	6	9	5	0	0	12	6	3	2	4	3	2	3
NC_031984.2	20271136	3	5	5	3	5	3	1	4	7	5	2	2	11	6	5	5	8	3	3	6	1	3	0	3	4	14	7	2	6	3	4	10	5	7	5	2	5	3	0	25	15	5	2	1	12	21	0	7	6	2	4	8	1	2	5	2	5	4	3	2	6	9	5	0	0	12	6	3	2	4	3	2	3
NC_031984.2	20271137	3	5	5	3	5	3	1	4	7	5	2	2	11	6	5	5	8	3	3	6	1	3	0	3	4	14	7	2	6	3	4	10	5	7	7	2	4	3	0	25	15	5	2	1	12	21	0	7	6	2	4	8	1	2	5	2	5	4	3	2	6	9	5	0	0	12	6	3	2	4	3	2	3
NC_031984.2	20271138	3	5	5	3	5	3	1	4	7	5	1	2	11	6	5	5	8	3	3	6	1	3	0	3	4	14	7	2	6	3	4	10	5	7	7	2	4	3	0	23	15	5	2	1	12	21	0	7	6	2	4	8	1	2	5	2	4	4	3	2	6	9	5	0	0	12	6	3	2	4	3	2	3
NC_031984.2	20271139	3	5	5	3	5	3	1	4	7	5	1	2	11	6	5	5	8	2	3	6	1	3	0	3	4	14	7	2	6	3	4	9	5	7	7	2	4	3	0	23	14	5	2	1	12	21	0	7	6	2	5	8	1	2	5	2	4	4	3	2	6	9	5	0	0	12	6	3	2	4	3	2	3
NC_031984.2	20271140	3	5	5	3	5	3	1	4	7	5	1	2	10	5	5	5	8	2	3	5	1	3	0	3	4	14	6	2	6	2	4	8	5	7	7	2	4	3	0	19	11	4	1	1	12	15	0	7	5	2	5	7	1	2	4	2	3	3	3	2	6	9	5	0	0	12	6	3	2	4	3	2	2
NC_031984.2	20271141	3	5	5	3	5	3	1	4	7	5	1	2	10	5	5	5	8	2	3	5	1	3	0	3	4	14	6	2	6	2	4	8	5	7	7	2	4	3	0	19	11	4	1	1	12	15	0	7	5	2	5	7	1	2	4	2	3	3	3	2	6	9	5	0	0	12	6	3	2	4	3	2	2
NC_031984.2	20271142	3	5	5	3	5	3	1	4	7	5	1	2	9	5	5	5	8	2	3	4	1	3	0	3	4	13	6	1	6	2	4	8	5	7	7	2	3	3	0	19	9	4	1	1	11	15	0	6	5	2	4	6	1	2	4	2	3	3	3	2	6	8	5	0	0	12	6	3	2	4	3	1	2
NC_031984.2	20271143	3	5	5	3	5	3	1	4	7	4	1	2	9	5	5	5	8	2	3	5	1	3	0	3	5	13	6	1	6	2	4	8	5	7	7	2	3	3	0	19	9	4	1	1	11	15	0	6	5	2	4	6	1	2	4	2	3	3	5	1	5	7	5	0	0	11	5	3	2	4	2	1	2
NC_031984.2	20271144	3	5	4	3	5	3	1	4	7	4	1	2	9	5	4	5	8	2	3	5	1	3	0	3	5	12	6	1	6	2	4	8	5	7	7	2	3	3	0	19	9	4	1	1	11	15	0	6	5	2	4	5	1	2	5	2	3	3	5	1	5	6	4	0	0	10	4	3	2	4	2	0	2
NC_031984.2	20271145	3	4	4	3	5	3	1	4	7	4	1	2	9	5	4	4	8	2	3	5	1	3	0	3	5	12	6	1	6	2	4	8	5	7	7	2	3	3	0	19	9	4	1	1	11	15	0	6	5	2	4	5	1	2	5	2	3	3	5	1	5	5	4	0	0	10	4	3	2	4	2	0	2
NC_031984.2	20271146	3	4	4	3	5	3	1	4	6	4	1	2	9	4	4	4	8	2	3	5	1	3	0	3	5	12	6	1	6	2	4	8	5	7	7	2	3	3	0	19	9	4	1	1	11	15	0	6	5	2	4	5	1	2	5	2	3	3	5	1	6	5	4	0	0	10	4	3	2	4	2	0	2
NC_031984.2	20271147	3	4	4	4	5	3	1	4	6	4	1	2	9	4	4	4	8	2	3	5	1	3	0	3	5	12	6	1	6	2	4	8	5	7	8	2	3	3	0	19	9	4	1	1	11	15	0	6	5	2	4	5	1	2	5	2	3	3	5	1	6	5	4	0	0	10	4	3	2	4	2	0	2
NC_031984.2	20271148	3	4	4	4	5	3	1	4	6	4	1	2	9	4	4	4	8	2	3	5	1	3	0	3	5	12	5	1	6	2	4	8	5	7	8	2	3	3	0	19	8	4	1	1	11	15	0	6	5	1	3	5	1	2	5	2	3	3	5	1	6	4	3	0	0	10	4	3	2	4	2	0	2
NC_031984.2	20271149	3	4	4	4	5	3	1	4	6	4	1	2	9	4	4	4	8	2	3	5	1	3	0	3	5	11	5	1	6	2	4	6	5	7	8	2	2	3	0	19	8	4	1	1	11	15	0	5	5	1	3	5	1	2	5	2	3	3	5	1	6	4	3	0	0	9	4	3	3	4	2	0	2
NC_031984.2	20271150	3	4	4	4	5	3	1	4	6	4	1	2	9	4	3	4	8	2	3	5	1	3	0	3	5	11	5	1	6	2	4	6	5	7	8	2	2	3	1	19	8	4	1	1	11	14	0	5	5	1	3	5	1	2	5	2	3	3	5	1	6	4	3	0	0	9	4	3	3	4	2	0	2
NC_031984.2	20271151	3	4	4	4	5	3	1	4	6	4	1	2	9	4	3	4	8	2	3	5	1	3	0	3	5	11	5	1	6	2	4	6	5	7	8	2	2	3	1	19	8	4	1	1	11	15	0	5	5	1	3	5	1	2	5	2	3	3	5	1	6	4	3	0	0	9	4	3	3	4	2	0	2
NC_031984.2	20271152	3	4	4	4	5	3	1	4	6	4	1	2	9	4	3	4	6	2	3	5	1	3	0	3	5	11	5	1	6	2	4	6	5	7	8	2	2	3	1	19	8	4	1	1	11	15	0	5	5	1	3	4	1	2	5	2	2	3	5	1	6	4	3	0	0	9	4	3	3	4	2	0	2
NC_031984.2	20271153	3	4	4	4	5	3	1	4	6	4	1	2	9	4	3	4	6	2	3	5	1	3	0	3	5	11	5	1	6	2	4	6	5	7	8	2	2	3	1	19	9	4	1	1	11	15	0	5	5	1	3	5	1	2	5	2	2	3	5	1	6	4	3	0	0	9	4	3	3	4	2	0	2
NC_031984.2	20271154	3	4	4	4	5	3	1	4	6	4	0	3	9	4	3	4	5	2	3	5	1	3	0	3	5	10	5	1	6	2	3	6	5	7	8	2	2	3	1	17	9	4	1	1	11	15	0	4	5	1	3	5	1	2	5	2	2	3	5	1	6	4	2	0	0	9	4	3	3	4	2	0	2
NC_031984.2	20271155	4	4	4	4	5	3	1	4	6	4	0	3	9	4	3	4	5	2	3	5	1	3	0	3	5	9	6	1	6	2	3	6	5	7	9	2	2	2	1	18	9	4	1	1	11	15	0	4	5	1	3	5	1	2	5	2	2	3	5	1	6	4	2	0	0	9	4	3	3	4	2	0	2
NC_031984.2	20271156	4	4	4	4	5	3	1	4	6	4	0	3	8	4	3	4	5	2	3	5	1	3	0	3	5	9	6	1	6	2	3	6	5	7	9	2	2	2	1	18	9	4	1	1	11	15	0	4	4	1	3	5	1	2	5	2	2	3	5	1	6	4	2	0	0	9	4	3	3	4	2	0	2
NC_031984.2	20271157	4	4	4	4	5	3	1	4	6	3	0	3	8	4	3	4	5	2	3	5	1	3	0	3	5	9	6	1	6	2	3	6	5	7	9	2	2	2	1	18	9	4	1	1	11	15	0	4	4	1	3	5	1	2	5	2	2	3	5	1	5	4	2	0	0	9	4	3	3	4	2	0	2
NC_031984.2	20271158	3	4	4	4	5	3	1	4	6	3	0	3	7	4	3	4	5	2	3	5	1	3	0	3	5	9	5	1	6	2	3	6	4	7	9	2	2	2	1	18	9	4	1	1	11	15	0	4	4	0	3	5	1	2	5	2	2	3	5	1	5	4	2	0	0	9	4	3	3	4	2	0	2
NC_031984.2	20271159	3	4	4	4	5	3	1	4	6	3	0	3	7	4	3	2	4	2	3	5	1	3	0	3	5	9	5	1	6	2	3	6	3	7	9	2	2	2	1	16	9	4	1	1	11	15	0	4	4	0	3	5	1	2	5	2	2	3	5	1	5	4	2	0	0	9	4	3	3	4	2	0	2
NC_031984.2	20271160	3	4	4	4	5	3	1	5	6	3	0	3	7	4	3	2	4	2	3	5	1	3	0	3	5	9	5	1	6	2	3	6	3	7	9	2	2	2	1	16	9	4	1	1	11	15	0	4	4	0	3	5	1	2	5	2	2	3	5	1	5	4	2	0	0	9	4	3	3	4	2	0	2
NC_031984.2	20271161	3	4	4	3	5	3	1	5	6	3	0	3	7	4	2	2	4	2	3	5	1	3	0	3	5	9	5	1	6	2	3	6	3	7	9	2	2	2	1	17	10	4	2	1	11	15	0	4	4	0	3	5	1	2	5	3	2	3	5	1	5	3	2	0	0	9	4	3	3	4	2	0	2
NC_031984.2	20271162	3	4	4	3	5	3	1	5	6	3	0	3	7	4	2	2	4	2	3	5	1	3	0	3	5	9	5	1	6	2	3	6	3	7	9	2	2	2	1	18	10	4	2	1	11	15	0	4	4	0	3	5	1	2	5	3	2	3	5	1	5	3	2	0	0	9	4	3	3	4	2	0	2
NC_031984.2	20271163	3	4	4	4	6	3	1	5	6	3	0	3	7	4	2	2	4	2	3	5	1	3	0	3	5	9	5	2	6	2	3	6	3	7	9	2	2	2	1	18	10	4	2	1	11	15	0	4	4	0	3	5	1	3	5	3	3	3	5	0	5	3	2	0	0	9	4	3	3	4	2	0	2
NC_031984.2	20271164	3	4	4	4	6	3	1	5	6	3	0	3	7	4	2	2	4	2	3	5	1	3	0	3	5	9	5	2	6	2	3	7	3	7	9	2	1	2	1	18	10	4	2	1	11	15	0	4	4	1	3	5	1	3	5	3	3	3	5	0	5	3	2	0	0	9	5	3	3	4	2	0	2
NC_031984.2	20271165	3	4	5	4	6	3	1	5	6	3	0	3	7	4	2	2	4	2	3	5	1	3	0	3	5	9	5	3	6	2	3	7	2	7	9	2	1	2	1	18	10	4	2	1	11	15	0	4	4	1	3	5	1	3	5	3	3	3	5	0	5	2	2	0	0	10	5	3	3	4	2	0	2
NC_031984.2	20271166	3	4	5	4	6	3	1	5	6	3	0	3	7	4	2	3	4	2	2	5	1	3	0	3	5	10	5	3	5	2	4	7	2	7	9	2	1	2	3	17	11	4	2	1	11	17	0	4	5	1	4	5	1	3	5	3	3	3	5	1	4	2	2	1	0	11	5	3	3	4	4	0	3
NC_031984.2	20271167	3	5	5	4	6	4	1	6	6	3	0	4	7	4	2	3	4	2	2	5	1	4	0	3	6	10	6	3	5	2	4	7	2	8	9	2	1	2	3	17	13	4	2	1	11	18	0	4	6	1	5	5	1	3	5	3	3	3	5	1	4	3	3	1	1	12	5	3	3	4	4	0	3
NC_031984.2	20271168	3	4	5	4	6	4	1	6	5	3	0	5	7	4	2	3	4	2	2	5	1	4	0	3	6	8	6	2	5	2	4	6	2	8	9	2	1	2	3	16	13	4	2	1	11	16	0	4	6	1	5	5	1	3	5	3	3	3	5	1	5	3	3	1	1	12	5	3	3	4	4	0	3
NC_031984.2	20271169	3	4	5	5	6	4	1	6	4	3	0	5	7	4	0	3	4	2	2	5	1	3	0	3	6	8	6	2	5	2	4	6	2	8	9	2	1	2	3	16	13	4	2	0	11	17	0	4	6	1	4	5	1	3	4	3	3	3	5	1	4	3	3	1	1	10	5	3	3	4	3	0	3
NC_031984.2	20271170	3	4	5	5	6	4	1	6	4	3	0	5	7	4	0	3	4	2	2	5	1	2	0	3	6	8	6	2	3	2	4	5	2	8	9	2	1	2	3	16	13	3	2	1	9	17	0	4	6	1	4	4	1	3	4	3	3	3	5	1	4	3	3	1	1	10	4	3	3	4	3	0	3
NC_031984.2	20271171	2	4	5	5	6	4	1	6	4	3	0	5	7	4	0	3	4	2	2	5	1	2	0	3	6	8	6	2	4	0	3	5	2	8	9	2	1	2	3	16	13	3	3	1	9	17	1	4	6	1	4	5	1	2	4	3	3	2	5	1	4	3	3	1	1	10	4	3	3	4	3	0	3
NC_031984.2	20271172	2	4	5	6	6	4	1	6	4	3	0	5	6	4	0	3	4	2	2	5	1	2	0	3	6	8	6	2	4	0	3	5	2	8	9	2	1	2	3	16	13	4	3	1	8	17	1	4	5	1	4	5	1	2	4	3	2	2	5	1	4	3	3	1	1	10	4	3	3	4	3	0	3
NC_031984.2	20271173	2	4	5	7	7	4	1	6	5	3	0	5	6	4	0	4	4	2	2	5	1	2	0	3	6	7	6	4	4	0	3	5	2	7	9	2	1	2	3	15	12	4	3	1	9	17	1	4	5	1	4	6	1	2	4	4	2	2	5	1	4	3	3	1	1	10	4	3	3	4	3	0	3
NC_031984.2	20271174	2	4	6	7	7	4	1	6	6	3	0	5	7	4	0	4	4	2	2	5	2	2	0	3	6	7	6	4	4	0	3	5	2	8	9	3	2	2	3	15	12	4	3	1	9	17	1	4	5	1	4	6	1	2	4	4	2	2	5	1	4	3	4	1	1	12	4	3	3	4	3	0	3
NC_031984.2	20271175	2	4	6	7	7	4	1	6	6	3	0	5	7	4	1	4	4	2	2	5	2	2	0	3	6	7	6	5	4	0	3	5	2	8	9	3	2	2	3	16	12	4	3	1	9	17	1	4	5	1	4	6	1	2	4	4	2	2	5	1	4	3	4	1	1	12	4	3	3	4	3	0	3
NC_031984.2	20271176	3	4	6	7	7	4	1	6	6	3	0	5	7	4	1	4	4	2	2	5	2	2	0	3	6	7	6	5	4	0	3	6	2	8	9	3	2	2	3	17	12	4	3	1	9	17	1	4	5	1	4	6	1	2	4	4	2	2	5	1	4	3	4	1	1	12	4	3	3	4	3	0	3
NC_031984.2	20271177	3	4	6	8	7	4	1	6	6	3	0	5	7	4	1	4	4	2	2	5	2	2	0	3	6	7	6	6	4	0	3	6	2	8	9	3	2	2	3	17	12	4	3	1	9	17	1	3	5	1	4	6	1	2	4	4	2	2	5	1	4	3	4	1	1	13	5	3	3	4	3	0	3
NC_031984.2	20271178	3	4	6	8	7	4	1	6	5	3	0	5	7	5	1	4	4	2	2	5	2	2	0	3	5	7	6	6	4	0	3	5	2	8	8	3	2	2	3	16	11	4	3	1	9	17	1	3	4	1	3	6	1	2	4	4	2	2	5	1	4	3	4	1	1	13	5	3	3	4	3	0	3
NC_031984.2	20271179	4	5	6	9	7	4	1	7	5	3	0	5	7	4	1	4	4	2	2	6	3	3	0	3	5	7	7	6	4	0	4	5	2	8	8	3	2	2	4	16	11	4	4	1	9	17	1	3	4	1	3	7	1	2	4	4	2	2	5	1	4	3	4	1	2	13	5	3	3	4	3	0	3
NC_031984.2	20271180	4	5	6	9	7	4	1	7	5	3	0	5	7	4	1	4	4	2	2	6	3	3	0	3	5	7	7	6	4	0	4	5	2	8	8	3	2	2	4	16	11	4	4	1	9	17	1	3	4	1	3	7	1	2	4	4	2	2	5	1	4	3	4	2	2	13	5	3	3	4	5	0	2
NC_031984.2	20271181	4	5	6	9	7	4	1	7	5	3	0	5	7	4	1	4	4	2	2	6	3	3	0	3	5	7	7	6	4	0	4	5	1	8	8	3	2	2	4	16	11	4	4	1	9	16	1	3	4	1	3	7	1	2	4	4	2	2	5	1	4	3	4	2	2	13	5	3	3	4	5	0	2
NC_031984.2	20271182	4	6	6	9	7	4	1	7	5	3	0	5	8	4	1	4	4	2	2	6	3	3	0	3	5	7	7	6	3	0	4	5	1	8	8	3	2	2	4	16	11	4	4	1	9	16	1	3	4	1	3	7	1	2	4	4	2	2	5	1	4	3	4	2	2	13	5	3	3	4	5	0	2
NC_031984.2	20271183	4	6	6	9	7	3	1	7	5	3	0	5	7	4	1	4	4	2	2	6	3	3	0	3	5	7	7	6	3	0	4	5	1	8	8	3	2	2	4	15	11	4	4	1	9	16	1	2	4	1	3	7	1	2	4	5	2	2	5	1	4	2	4	2	2	13	5	2	3	4	5	0	2
NC_031984.2	20271184	4	6	6	9	7	3	1	7	5	3	0	5	7	4	1	4	4	2	2	6	3	3	0	3	5	7	7	6	3	0	4	5	1	8	7	3	2	2	4	14	11	4	4	1	9	16	1	2	4	1	3	7	1	2	4	5	1	2	5	1	4	2	4	2	2	12	5	2	3	4	5	0	2
NC_031984.2	20271185	4	6	6	9	6	3	1	7	5	3	1	5	7	5	1	4	4	2	1	6	3	3	0	3	5	7	7	6	3	0	4	4	1	8	7	3	2	2	4	12	11	4	4	1	9	15	1	2	4	1	3	7	1	2	4	5	1	3	5	1	4	2	4	2	2	12	5	2	3	3	5	0	2
NC_031984.2	20271186	3	6	5	12	6	3	1	7	4	3	1	5	6	5	1	4	4	2	1	5	3	3	0	4	4	6	7	6	3	0	3	4	1	8	6	3	3	2	4	11	9	3	4	1	9	14	1	3	4	1	3	7	1	2	4	5	1	3	4	1	4	2	4	2	2	12	5	2	3	4	5	0	2
NC_031984.2	20271187	3	6	5	12	5	3	1	7	4	2	1	5	6	5	1	4	3	2	1	5	3	3	0	4	4	6	7	6	3	0	3	4	1	8	6	3	3	2	4	11	10	3	4	1	9	13	1	3	4	1	3	7	1	2	4	5	1	4	4	1	3	2	4	2	2	12	5	2	3	4	5	0	2
NC_031984.2	20271188	3	6	5	13	5	4	1	7	4	2	1	5	6	5	1	4	3	2	1	5	3	4	0	4	4	5	7	6	3	0	3	4	1	8	6	3	3	2	4	11	10	3	4	1	9	13	1	3	4	1	3	7	1	2	4	5	1	4	4	1	3	2	4	2	2	12	4	2	3	4	4	0	2
NC_031984.2	20271189	3	6	5	14	5	4	1	7	4	2	1	5	7	5	1	4	3	2	1	5	3	4	0	4	4	5	7	6	3	0	3	4	1	8	6	3	3	2	4	11	10	3	4	1	9	13	1	3	4	1	3	7	1	2	4	5	1	4	4	1	3	2	4	3	2	12	4	2	3	4	4	0	2
NC_031984.2	20271190	3	6	5	14	5	4	1	7	4	2	1	5	7	5	1	4	2	2	1	5	3	4	0	4	4	5	7	6	3	0	3	4	1	8	6	3	3	2	4	11	11	3	4	1	8	13	1	3	4	1	3	7	1	2	5	6	1	4	4	1	4	2	4	3	2	12	4	2	3	4	4	0	2
NC_031984.2	20271191	3	6	5	14	6	4	1	7	4	2	1	5	7	5	1	4	2	2	1	5	3	4	0	4	4	5	7	6	3	0	3	4	1	8	7	3	3	2	4	11	11	3	4	1	8	13	1	3	4	1	3	7	1	2	5	6	1	4	4	1	4	2	4	3	2	12	4	2	3	4	4	0	2
NC_031984.2	20271192	3	6	5	14	6	4	1	7	4	2	1	5	7	5	1	4	2	2	1	5	3	4	0	4	4	5	7	6	2	0	3	4	1	7	7	3	3	2	4	11	11	3	4	1	8	13	1	3	4	1	3	7	1	2	5	6	1	4	4	1	4	2	4	3	2	12	4	2	3	4	4	0	2
NC_031984.2	20271193	3	6	5	14	6	4	1	7	4	2	1	5	7	4	1	4	2	2	0	5	3	4	0	3	4	5	7	6	2	0	3	4	1	7	7	3	3	2	4	11	11	3	4	1	8	13	1	3	4	1	3	7	1	2	5	6	1	4	4	1	4	2	4	3	2	12	4	2	3	4	4	0	2
NC_031984.2	20271194	3	6	5	15	6	4	1	8	5	2	1	6	7	4	1	4	2	2	0	5	3	4	0	3	4	5	7	6	2	0	3	4	1	7	8	3	3	2	4	11	11	3	4	1	8	13	1	3	5	1	3	7	1	2	5	6	1	4	5	1	4	2	4	4	3	12	5	2	3	4	4	0	2
NC_031984.2	20271195	3	6	5	15	6	4	1	8	5	2	1	6	7	4	1	4	2	2	0	5	3	4	0	3	4	5	7	7	2	0	3	4	1	7	8	3	4	2	4	12	12	4	4	1	8	13	1	3	5	1	3	7	1	2	5	6	1	5	5	1	4	2	4	4	3	12	5	2	3	4	4	0	2
NC_031984.2	20271196	3	6	5	15	6	4	1	8	5	2	1	6	7	5	1	4	2	2	0	5	3	4	0	3	4	5	7	7	2	0	3	4	1	7	8	3	4	2	4	12	12	4	5	1	8	13	1	3	6	1	3	7	1	2	5	6	1	5	5	1	4	2	4	4	3	13	5	2	3	4	4	0	2
NC_031984.2	20271197	3	6	5	15	7	4	1	8	5	2	1	6	7	5	1	4	2	2	0	5	3	4	0	4	4	5	7	7	2	1	3	4	1	7	9	3	4	2	4	11	12	5	5	1	8	13	1	3	6	1	3	7	1	2	5	6	1	5	5	1	4	2	4	4	3	13	5	2	3	4	4	0	2
NC_031984.2	20271198	3	6	5	15	7	5	1	8	5	2	1	6	7	5	1	4	2	1	0	5	3	4	0	4	4	5	7	7	2	1	4	4	1	7	9	3	4	2	4	11	12	5	5	1	8	13	1	3	6	1	3	7	1	2	6	6	1	5	5	1	4	2	5	4	3	13	5	2	3	4	4	0	2
NC_031984.2	20271199	3	6	5	15	7	5	1	8	5	2	1	6	7	5	1	4	2	1	0	5	3	4	0	4	4	5	7	7	2	1	4	4	1	7	9	3	4	2	4	11	12	5	5	1	8	13	1	3	6	1	3	7	1	2	6	6	1	5	5	1	4	2	5	4	3	13	5	2	3	4	4	0	2
NC_031984.2	20271200	3	6	5	15	7	5	1	9	5	2	1	6	7	5	1	5	2	1	0	5	3	4	0	4	4	6	7	7	2	1	4	4	1	7	9	3	4	2	4	11	13	5	5	1	8	13	1	3	6	1	3	7	1	2	6	6	1	5	5	1	4	2	5	4	3	13	5	2	3	4	4	0	2
NC_031984.2	20271201	3	6	5	15	7	5	1	9	5	2	1	6	7	5	1	5	2	1	0	5	3	4	0	4	4	6	7	7	2	1	4	4	1	7	9	3	4	2	4	12	13	5	5	1	8	13	1	3	6	1	3	7	1	2	6	6	1	5	5	1	4	2	5	4	3	13	5	2	3	4	4	0	2
NC_031984.2	20271202	3	6	5	15	7	5	1	9	5	2	1	6	7	5	1	5	2	1	0	5	3	4	0	4	4	6	7	7	2	1	4	5	1	7	9	3	4	2	4	12	13	5	5	1	8	13	1	3	6	1	3	7	1	2	6	6	1	5	5	1	4	2	5	4	3	13	5	2	3	4	4	0	2
NC_031984.2	20271203	3	6	5	16	7	5	1	9	5	2	1	6	7	5	1	5	2	1	0	5	3	4	0	4	5	6	7	7	3	1	4	5	1	7	9	3	4	2	4	12	13	5	5	1	8	12	2	3	6	1	3	7	1	2	6	6	1	5	5	1	4	2	6	4	3	14	5	2	3	5	4	0	2
NC_031984.2	20271204	3	6	6	16	8	5	1	9	5	2	1	6	7	5	1	5	2	1	0	5	3	4	0	4	5	6	7	7	3	1	4	5	1	7	9	3	4	2	4	13	13	5	5	1	9	12	2	3	6	1	3	7	1	1	6	6	1	5	5	1	4	2	6	4	3	14	5	2	3	5	4	0	2
NC_031984.2	20271205	3	6	6	17	8	5	1	9	5	2	2	6	7	5	2	5	2	1	0	5	3	4	0	4	5	6	7	7	4	1	4	5	1	7	9	3	4	2	4	13	13	5	5	1	9	13	2	3	6	1	3	7	1	1	6	6	1	5	5	1	4	2	6	4	3	14	5	2	3	5	4	0	2
NC_031984.2	20271206	3	6	6	17	8	5	1	10	5	2	2	6	7	5	2	5	2	1	0	5	3	4	0	4	5	6	7	7	4	2	4	5	1	7	10	3	4	2	4	13	13	5	5	1	9	13	2	3	6	1	3	7	1	1	6	6	1	5	5	1	4	2	6	4	3	14	6	2	3	5	4	0	2
NC_031984.2	20271207	3	6	6	17	7	5	1	10	5	2	2	6	7	5	2	5	2	1	0	5	3	4	0	4	5	6	7	7	4	2	4	5	1	7	10	3	4	2	4	13	13	5	5	1	9	13	2	3	6	1	3	7	1	1	6	6	2	5	5	1	4	2	6	4	3	14	6	2	3	5	4	0	2
NC_031984.2	20271208	3	6	6	17	7	5	1	10	5	2	2	6	7	5	2	5	2	1	0	5	3	4	0	4	5	6	7	7	4	2	4	5	1	6	10	3	4	2	4	13	13	5	5	1	9	13	2	3	6	1	3	7	1	1	6	6	2	5	5	1	4	2	6	4	3	14	6	2	3	6	4	0	2
NC_031984.2	20271209	3	6	7	17	7	5	1	10	5	2	2	6	7	5	2	5	2	1	0	5	3	4	0	3	5	6	7	7	4	3	5	5	1	7	10	3	4	2	4	14	13	5	5	1	9	13	2	3	6	1	3	7	1	1	6	6	2	5	5	1	4	2	6	4	3	15	6	2	3	6	4	0	2
NC_031984.2	20271210	3	6	7	17	7	5	1	10	5	2	2	6	7	5	2	5	2	1	0	5	3	4	0	3	5	6	7	7	4	3	5	5	1	7	10	3	4	2	4	14	13	5	5	1	9	13	2	3	6	1	3	7	1	1	6	6	2	5	5	1	4	2	6	4	3	15	6	2	3	6	4	0	2
NC_031984.2	20271211	3	6	7	17	7	5	1	10	5	2	2	6	7	5	2	5	2	1	0	5	3	4	0	3	5	7	7	7	4	3	5	5	1	9	10	3	4	2	4	16	12	5	6	1	9	14	2	3	6	1	3	7	1	1	6	6	2	5	5	1	4	2	6	4	3	15	6	2	3	6	4	0	2
NC_031984.2	20271212	3	6	7	17	7	5	1	10	5	2	2	6	7	5	2	5	2	1	0	5	3	4	0	3	5	7	7	7	4	3	5	5	1	9	10	3	3	2	5	15	13	5	6	1	10	15	2	4	5	1	3	7	1	1	6	6	2	5	5	1	4	2	6	4	3	15	6	2	3	6	4	0	2
NC_031984.2	20271213	3	6	7	17	7	4	1	10	5	2	2	5	7	5	2	5	2	2	0	5	3	4	1	3	5	8	7	7	4	3	5	5	2	9	10	3	5	2	5	17	13	5	8	1	9	17	2	4	5	1	3	7	1	1	6	6	2	5	5	1	4	2	6	4	3	15	6	2	3	6	5	0	3
NC_031984.2	20271214	3	6	7	17	7	4	1	9	4	2	2	5	7	4	3	5	2	2	0	5	3	4	1	3	4	8	7	7	4	3	5	5	2	9	10	3	5	2	5	17	13	5	8	1	10	17	2	4	5	1	3	7	1	1	6	6	2	5	5	1	4	2	6	4	3	13	5	2	3	6	6	0	3
NC_031984.2	20271215	4	6	7	17	7	4	1	9	4	2	2	5	7	4	3	5	2	2	0	5	3	4	1	3	4	8	6	7	4	3	5	5	2	9	10	3	6	2	5	17	13	5	8	1	10	16	2	4	5	1	3	7	1	1	6	6	2	5	5	1	4	2	7	4	3	13	5	2	3	6	6	0	3
NC_031984.2	20271216	4	6	7	17	7	4	1	9	4	2	2	5	7	4	3	5	2	2	0	5	3	4	1	3	4	8	6	7	4	3	5	5	2	9	10	3	6	2	5	17	13	5	8	1	11	16	2	4	5	1	3	7	1	1	6	6	2	5	5	1	4	2	7	4	3	14	5	2	3	6	7	0	3
NC_031984.2	20271217	4	6	7	17	7	4	2	9	4	1	2	5	7	4	3	5	2	2	0	5	3	4	1	3	4	8	6	7	4	3	5	5	2	9	10	3	6	2	5	17	13	5	8	1	11	15	2	4	5	1	3	7	1	1	6	6	2	5	5	1	4	2	6	4	3	14	5	2	3	6	7	0	3
NC_031984.2	20271218	4	5	7	16	7	4	2	9	4	1	2	5	7	4	3	5	2	2	0	5	3	4	1	3	3	8	6	7	4	3	5	5	2	9	10	3	6	2	5	17	12	5	8	1	11	15	2	4	5	1	3	7	1	1	5	6	2	5	5	2	4	2	6	4	3	14	5	2	2	6	7	0	3
NC_031984.2	20271219	4	5	7	16	7	3	2	9	4	1	2	5	8	4	3	5	2	2	0	5	3	4	1	3	3	10	6	7	4	3	5	5	2	9	10	3	6	2	5	17	12	5	8	1	11	15	2	4	5	1	3	7	1	2	5	6	2	4	5	2	4	2	6	4	3	14	5	2	2	6	7	0	3
NC_031984.2	20271220	4	5	7	16	7	3	2	9	4	1	2	5	7	5	3	5	2	2	2	5	3	4	1	3	3	10	6	7	4	3	5	4	2	9	10	3	6	2	5	16	12	5	8	1	11	17	2	3	6	1	3	7	1	2	4	6	2	5	5	2	4	2	6	4	3	14	5	2	2	6	7	0	3
NC_031984.2	20271221	4	5	7	16	7	3	2	9	4	1	2	5	7	5	3	5	2	2	2	5	3	4	1	3	3	10	6	7	4	3	5	4	2	9	10	3	6	2	5	16	12	5	8	1	11	16	2	3	6	1	3	7	1	2	4	5	2	5	5	2	4	1	6	4	3	14	5	2	2	6	7	0	3
NC_031984.2	20271222	4	5	7	16	7	3	2	9	4	1	2	5	7	5	3	5	2	2	2	5	3	4	1	3	3	10	6	7	4	3	5	4	2	9	10	3	6	2	5	16	11	5	8	1	11	16	2	3	7	1	3	7	1	2	4	5	2	5	5	2	4	1	6	4	3	14	5	2	2	6	7	0	3
NC_031984.2	20271223	4	5	7	16	7	3	2	8	3	1	2	5	7	5	3	5	2	2	2	5	3	3	1	3	3	10	6	6	4	3	5	4	2	9	10	3	6	2	5	16	11	5	8	1	11	16	2	3	7	1	3	7	1	2	4	5	2	5	5	2	4	1	5	4	3	14	5	2	2	6	7	0	3
NC_031984.2	20271224	4	5	6	16	7	3	2	8	3	1	2	5	6	5	4	4	2	3	2	5	3	3	1	3	3	10	5	6	4	3	5	4	2	8	10	3	6	1	5	15	11	5	8	1	11	16	2	3	7	1	3	7	1	2	4	5	2	5	4	2	4	1	5	4	3	14	5	2	2	6	7	0	3
NC_031984.2	20271225	4	4	6	16	7	3	2	8	3	1	2	5	6	5	4	3	2	3	2	4	3	3	1	3	3	10	4	6	4	3	5	4	2	8	10	2	6	0	5	15	11	5	8	1	9	16	2	3	7	1	3	7	1	2	4	5	2	5	4	2	3	1	5	4	3	14	5	2	2	5	7	0	3
NC_031984.2	20271226	4	4	6	16	7	3	2	8	3	1	2	5	6	5	4	3	2	3	2	4	3	3	1	3	3	9	4	6	4	3	5	4	2	8	10	2	6	0	5	15	11	5	8	1	9	18	2	3	7	1	3	7	1	2	3	5	2	5	5	2	3	1	5	4	3	14	5	2	2	5	7	0	3
NC_031984.2	20271227	4	4	6	16	7	3	2	8	3	1	2	5	6	5	4	3	2	3	2	4	3	3	1	3	3	9	4	6	4	3	5	4	2	8	10	2	6	0	5	16	11	5	9	1	9	18	2	3	7	1	3	7	1	2	3	5	2	5	5	2	3	1	5	4	3	14	5	2	2	5	7	0	3
NC_031984.2	20271228	4	4	6	18	7	3	2	8	3	1	2	5	6	5	4	3	2	3	2	4	3	3	1	3	3	9	4	6	4	3	5	4	2	8	10	2	6	0	5	16	11	5	9	1	9	18	2	3	7	1	3	7	1	2	3	5	2	5	5	2	3	1	5	4	3	14	5	2	2	5	7	0	3
NC_031984.2	20271229	4	4	6	18	8	3	2	7	3	1	2	5	6	5	4	3	2	3	2	4	3	3	1	3	3	9	5	6	4	3	5	4	2	7	10	2	6	0	5	16	11	5	9	1	9	18	2	3	8	3	3	7	1	2	3	5	2	5	5	2	3	1	5	4	3	14	5	2	2	4	7	0	3
NC_031984.2	20271230	4	4	6	18	7	3	2	7	4	1	2	5	6	5	4	3	2	3	2	4	3	3	1	3	3	9	5	6	4	3	6	4	2	7	10	2	6	0	5	18	12	5	9	1	9	19	2	3	8	3	3	7	1	2	3	5	2	5	5	2	3	1	5	4	3	14	5	1	2	3	7	0	3
NC_031984.2	20271231	4	4	6	19	7	3	2	7	4	0	2	5	6	5	4	3	1	3	2	3	3	3	1	3	3	9	5	6	4	3	6	4	1	7	10	2	6	0	5	17	11	5	8	1	9	19	2	2	8	3	3	6	1	2	3	4	2	4	5	2	3	1	5	4	3	13	5	1	1	3	7	0	3
NC_031984.2	20271232	4	4	6	19	7	3	2	7	4	0	2	5	5	5	4	3	1	3	2	3	3	3	1	3	3	9	5	6	4	3	6	4	1	6	10	2	6	0	5	17	11	5	8	1	9	19	2	2	8	3	3	6	1	2	3	4	2	4	5	2	3	1	5	4	3	13	5	1	1	3	7	0	3
NC_031984.2	20271233	4	4	6	19	7	3	2	7	4	0	2	5	5	5	4	3	0	3	2	3	3	3	1	3	3	9	5	6	3	3	6	4	1	6	10	1	6	0	5	17	11	5	8	1	9	19	2	2	8	3	3	6	1	2	3	4	2	4	5	2	3	1	5	4	3	13	5	1	1	3	7	0	3
NC_031984.2	20271234	4	4	6	19	7	3	2	7	4	0	2	4	5	5	4	3	0	3	3	3	3	3	1	3	3	9	5	6	3	3	6	4	1	6	10	1	7	0	5	17	12	5	8	1	9	19	2	2	8	3	3	7	1	2	3	4	2	4	5	2	3	1	5	5	3	13	5	1	1	3	7	0	3
NC_031984.2	20271235	4	4	6	19	7	3	2	7	4	0	2	4	5	5	4	3	0	3	3	3	3	3	1	3	3	9	5	6	3	3	6	4	1	6	10	1	7	0	5	17	12	5	8	1	9	19	2	2	8	3	3	7	1	2	3	4	2	4	5	2	3	1	5	5	3	13	5	1	1	3	7	0	3
NC_031984.2	20271236	4	4	5	19	7	3	2	7	4	0	2	4	5	5	4	3	0	3	3	3	3	3	1	3	3	9	5	6	3	3	6	4	1	6	10	1	7	0	5	17	12	5	8	1	9	18	2	2	8	3	3	7	1	2	3	4	2	4	5	2	3	1	5	5	3	13	5	1	1	3	7	0	3
NC_031984.2	20271237	4	4	5	19	7	3	2	7	4	0	3	4	5	4	4	3	0	3	3	4	3	3	1	3	3	9	6	6	3	3	6	3	1	6	10	1	7	0	5	17	12	5	8	1	9	18	2	2	8	3	3	7	1	2	3	4	2	4	5	2	3	1	5	5	3	13	5	1	1	4	7	0	3
NC_031984.2	20271238	4	4	5	19	7	3	2	6	4	0	3	4	5	5	4	3	0	3	3	5	2	4	1	4	3	9	6	6	3	3	5	3	1	7	10	1	7	0	5	17	13	5	8	1	9	17	2	2	8	3	3	7	1	2	2	4	2	3	4	2	3	1	5	5	3	13	5	1	1	4	7	0	3
NC_031984.2	20271239	5	4	5	19	7	3	2	6	4	0	3	4	4	5	4	3	0	2	3	5	2	4	1	4	3	9	6	6	3	3	5	3	1	7	10	1	7	0	5	17	13	5	8	1	9	17	2	2	8	3	3	7	1	2	2	4	2	3	4	2	3	1	5	5	3	12	5	1	1	4	7	0	3
NC_031984.2	20271240	5	4	5	19	7	3	2	6	4	0	3	4	4	5	4	3	0	2	3	5	2	4	1	4	3	8	6	6	3	3	5	3	1	6	9	1	7	0	5	17	13	5	8	1	9	17	2	2	8	3	3	7	1	2	2	4	2	3	4	2	3	1	5	5	3	12	5	1	1	4	7	0	3
NC_031984.2	20271241	5	4	5	19	7	3	2	6	4	0	3	4	4	5	4	4	0	2	3	5	2	4	1	4	3	8	6	6	3	3	5	3	1	6	9	1	7	0	5	17	13	5	8	1	9	17	2	2	8	3	3	7	1	2	2	4	2	3	4	2	3	1	5	5	3	12	5	1	1	4	7	0	3
NC_031984.2	20271242	5	4	5	19	7	3	2	6	4	0	3	4	4	5	4	4	0	2	3	5	2	4	1	4	3	8	6	6	3	3	5	3	1	6	9	1	7	0	5	16	13	5	8	1	9	17	2	2	8	3	3	7	1	2	2	4	2	3	4	2	3	1	5	5	3	12	5	1	1	4	7	0	3
NC_031984.2	20271243	5	3	5	19	7	3	2	6	4	0	3	4	4	5	4	4	0	2	3	5	2	4	1	4	3	8	6	6	3	3	5	3	1	6	9	1	7	0	5	16	13	5	8	1	9	17	2	2	8	3	3	7	1	2	2	4	2	3	4	2	3	1	5	5	3	12	5	1	1	4	7	0	3
NC_031984.2	20271244	5	3	5	19	7	3	2	6	4	0	3	4	4	5	4	4	0	2	3	5	2	4	1	4	3	8	6	6	3	3	5	3	1	6	9	1	7	0	5	16	13	5	8	1	9	17	2	2	8	3	3	7	1	2	2	4	2	3	4	2	3	1	5	5	3	12	5	1	1	4	7	0	3
NC_031984.2	20271245	5	3	5	19	7	3	2	6	4	0	3	4	4	5	4	4	0	2	3	5	2	4	1	4	3	8	6	6	3	3	5	3	1	6	9	1	7	0	5	16	13	5	8	1	9	17	2	2	8	3	3	7	1	2	2	4	2	3	4	2	3	1	5	5	3	12	5	1	1	4	7	0	3
NC_031984.2	20272330	5	6	4	18	6	3	0	8	5	0	3	3	2	4	4	2	2	4	3	9	3	7	2	4	4	9	5	6	1	3	2	6	3	6	5	3	8	0	4	17	13	3	9	1	10	17	3	4	7	3	0	4	2	3	1	3	3	3	4	4	6	4	5	2	3	11	6	1	0	3	8	2	3
NC_031984.2	20272331	5	6	4	18	6	3	0	8	5	0	3	3	2	4	4	2	2	4	3	9	3	7	2	4	4	9	5	6	1	3	2	6	3	6	5	3	8	0	4	17	13	3	9	1	10	17	3	4	7	3	0	4	2	3	1	3	3	3	4	4	6	4	5	2	3	11	6	1	0	3	8	2	3
NC_031984.2	20272332	5	6	4	18	6	3	0	8	5	0	3	3	2	4	4	2	2	5	3	9	3	7	2	4	4	9	5	6	1	3	2	6	4	6	5	3	8	0	4	19	14	3	9	1	10	17	3	4	7	3	0	4	2	3	1	3	3	3	4	4	6	4	5	2	3	11	6	1	0	3	8	2	3
NC_031984.2	20272333	5	6	6	19	7	3	0	8	5	0	3	4	2	5	4	2	2	5	3	9	3	7	2	4	4	9	6	6	2	3	2	6	5	6	5	3	8	0	4	19	16	3	9	2	10	17	3	4	7	3	0	4	2	3	1	3	3	3	4	4	6	4	4	2	3	11	6	1	0	3	8	2	3
NC_031984.2	20272334	5	6	6	19	7	3	0	8	5	0	3	4	2	5	4	2	3	5	3	9	3	7	2	4	5	9	6	6	2	3	2	6	5	6	5	2	8	0	4	19	16	3	9	2	10	17	3	4	7	3	0	4	2	3	1	3	3	3	4	4	6	4	5	2	3	11	6	1	0	3	8	3	3
NC_031984.2	20272335	5	6	6	19	7	3	0	8	5	0	3	4	2	5	5	2	3	5	3	9	3	8	2	4	6	9	6	6	2	3	3	6	5	6	5	2	8	0	4	19	15	3	9	2	8	16	3	4	7	3	1	4	2	3	1	3	3	3	4	4	6	4	5	2	3	11	6	1	0	3	8	4	3
NC_031984.2	20272336	5	6	6	19	7	3	0	8	5	0	3	4	2	5	6	3	3	5	3	10	3	8	3	4	6	9	6	6	2	3	3	6	5	7	5	2	8	0	4	19	15	3	9	2	8	17	3	4	7	3	1	4	2	3	1	3	3	3	4	4	6	4	5	2	3	11	6	1	0	3	8	4	3
NC_031984.2	20272337	5	6	6	19	7	3	0	8	5	0	3	4	2	5	6	4	3	6	4	10	3	8	3	4	6	10	6	6	2	3	4	7	5	7	7	2	10	0	4	19	16	3	10	3	7	17	3	4	7	3	1	4	2	3	1	3	3	3	4	4	6	4	5	2	3	11	6	1	1	3	8	5	3
NC_031984.2	20272338	5	6	6	19	7	3	0	8	6	0	3	4	2	5	6	4	3	6	4	10	3	8	3	4	6	10	6	6	2	3	4	7	5	7	7	2	10	0	4	19	16	3	10	3	7	17	3	4	7	3	1	4	2	3	1	3	3	3	4	4	6	3	5	2	3	11	6	1	1	3	8	5	3
NC_031984.2	20272339	5	6	6	20	7	3	0	8	6	0	3	4	2	5	6	4	3	6	4	10	2	8	3	4	6	10	6	6	2	3	4	7	5	7	7	2	10	0	4	19	16	3	10	3	7	17	3	4	7	3	1	4	2	3	1	3	3	3	4	4	6	3	5	2	3	11	6	2	1	3	8	5	3
NC_031984.2	20272340	5	6	6	20	7	3	0	8	6	0	3	4	2	5	6	4	3	6	4	10	2	8	3	4	6	10	6	6	2	3	4	7	5	7	7	2	10	0	4	19	16	3	10	3	7	17	3	4	7	3	1	4	2	3	1	3	3	3	4	4	6	3	5	2	3	11	6	2	1	3	8	5	3
NC_031984.2	20272341	6	6	6	20	8	3	0	9	6	0	4	4	2	5	6	4	3	6	4	10	2	8	3	4	6	10	6	6	2	3	4	7	7	8	7	2	11	0	4	20	16	3	10	4	7	17	4	4	7	3	1	4	2	3	1	4	3	3	4	4	6	3	5	2	3	11	6	3	1	4	8	5	3
NC_031984.2	20272342	6	6	6	20	8	3	0	9	6	0	4	4	2	5	6	4	3	6	4	10	2	8	3	4	6	10	6	6	2	3	4	7	7	8	7	2	11	0	4	20	17	3	10	4	7	17	4	4	7	3	1	4	2	3	1	4	3	3	4	4	6	3	5	2	3	11	6	3	1	4	8	5	3
NC_031984.2	20272343	6	6	6	19	8	3	0	9	6	0	4	4	2	5	6	4	3	6	4	10	2	8	3	4	6	10	6	6	2	3	4	7	7	8	7	2	11	0	4	20	17	3	10	4	7	17	4	4	7	3	1	4	1	3	1	4	3	3	4	4	6	3	5	2	3	11	6	3	1	4	8	5	3
NC_031984.2	20272344	6	6	6	19	8	3	0	9	6	0	4	4	2	6	6	4	3	6	4	10	2	8	3	4	6	10	6	6	2	3	4	7	7	8	7	2	11	0	4	20	17	3	10	4	7	17	4	4	7	3	2	4	1	3	1	4	3	3	4	4	6	3	5	2	3	11	6	3	1	4	8	5	3
NC_031984.2	20272345	6	6	6	19	8	3	0	9	6	0	4	4	2	6	6	4	3	6	4	10	2	8	3	4	6	10	6	6	2	3	4	7	7	8	7	2	11	0	4	20	17	3	10	4	7	17	4	4	7	3	2	4	1	3	1	4	3	3	4	4	6	3	5	2	3	11	6	3	1	5	8	5	3
NC_031984.2	20272346	6	6	6	19	8	3	0	10	6	0	4	4	2	6	6	4	3	6	4	10	2	8	3	4	6	10	6	6	2	3	4	7	7	8	7	2	11	0	4	20	17	3	10	4	7	17	4	4	7	3	2	4	1	3	1	4	3	3	4	4	6	3	5	2	3	11	6	3	1	5	8	5	3
NC_031984.2	20272347	6	6	6	19	8	3	0	10	6	0	4	4	2	6	6	4	3	6	4	10	2	8	3	4	6	10	6	6	2	3	4	7	7	8	7	2	11	0	4	20	17	3	10	4	7	17	4	4	7	3	2	4	1	3	1	4	3	3	4	4	6	3	5	2	3	11	6	3	1	5	8	5	3
NC_031984.2	20272348	6	6	6	20	8	3	0	10	6	1	4	4	2	7	6	4	3	6	4	10	2	8	3	4	6	10	6	6	2	3	4	7	7	8	7	2	11	0	4	22	17	3	10	4	7	17	4	4	7	3	2	4	1	3	1	4	3	3	4	4	6	3	5	2	3	11	6	2	1	5	8	5	3
NC_031984.2	20272349	6	6	6	20	8	3	0	10	6	1	4	4	2	7	6	4	3	6	4	10	2	8	3	4	6	10	6	6	2	3	4	7	7	8	7	2	11	0	4	22	17	3	10	4	7	17	4	4	7	3	2	4	1	3	1	4	3	3	4	4	6	3	5	2	3	11	6	2	1	5	8	5	3
NC_031984.2	20272350	6	6	6	20	8	3	0	10	6	1	4	4	2	7	7	4	3	6	4	10	2	8	3	4	6	10	6	6	2	3	4	7	7	8	7	2	11	0	4	23	17	3	10	4	7	17	4	4	7	3	2	5	1	3	1	4	3	3	4	4	6	3	5	2	3	11	6	2	1	5	8	5	3
NC_031984.2	20272351	6	6	6	20	8	3	0	10	6	1	4	4	2	7	8	4	3	6	4	10	2	8	3	4	6	10	6	6	2	3	4	7	7	8	7	2	11	0	4	23	17	4	10	4	7	17	4	4	7	3	2	5	1	3	1	4	3	3	4	4	6	3	5	2	3	11	6	2	1	5	9	5	3
NC_031984.2	20272352	6	6	6	20	8	3	0	10	6	1	4	4	2	7	8	4	3	6	4	10	2	8	3	4	6	10	6	6	2	3	4	7	8	8	7	2	11	0	4	23	17	4	10	4	7	17	4	4	7	3	2	5	1	3	1	4	3	3	4	4	6	3	5	2	3	11	6	2	1	5	9	5	3
NC_031984.2	20272353	6	6	6	20	9	3	0	10	6	1	4	4	2	7	8	4	3	6	5	10	2	8	3	4	6	10	6	6	2	4	4	8	9	8	7	2	12	0	4	23	17	4	10	4	7	17	4	4	7	3	4	5	1	3	1	4	3	3	4	4	6	3	5	2	3	11	6	2	1	5	10	5	3
NC_031984.2	20272354	6	6	7	20	10	3	0	10	6	1	4	4	2	7	8	4	3	6	5	10	2	8	3	4	6	10	6	6	2	4	4	8	9	8	7	2	12	0	4	25	17	4	10	4	7	17	4	4	8	3	5	5	2	3	1	4	3	3	4	4	6	3	5	2	3	11	6	2	1	5	10	5	3
NC_031984.2	20272355	6	6	7	20	10	3	1	10	6	1	4	4	2	7	8	4	3	6	5	10	2	8	3	4	6	10	6	6	2	4	4	8	9	8	7	2	12	0	4	25	17	4	10	4	7	17	4	4	8	3	5	5	2	3	1	4	3	3	4	4	6	3	5	2	3	11	6	2	1	5	10	5	3
NC_031984.2	20272356	6	6	7	20	10	3	1	10	6	1	4	4	2	8	8	4	3	6	5	10	2	8	3	4	6	10	6	6	2	4	4	9	9	8	7	2	12	0	4	25	18	4	10	4	7	19	4	4	8	3	5	5	3	3	1	4	3	3	5	4	6	3	5	2	3	11	6	2	1	5	10	5	3
NC_031984.2	20272357	6	6	7	20	10	3	1	10	6	1	4	4	2	8	8	5	3	6	5	10	2	8	3	4	6	10	6	6	2	4	4	9	9	9	7	2	12	0	4	25	18	4	10	4	7	20	4	4	8	3	5	5	3	3	1	4	4	3	5	4	6	3	5	2	3	11	6	2	1	5	10	5	3
NC_031984.2	20272358	6	6	7	20	10	3	1	10	6	0	4	4	2	8	8	5	3	6	5	9	2	8	3	4	6	10	6	6	2	4	4	9	9	9	7	2	12	0	4	25	18	4	10	4	7	20	4	4	8	3	5	5	3	3	1	4	4	3	5	4	7	3	5	2	3	11	6	2	1	5	10	5	3
NC_031984.2	20272359	6	6	7	20	10	4	1	10	6	0	3	4	2	9	8	5	3	6	5	10	3	8	3	4	7	10	6	6	2	4	4	9	9	9	8	2	12	0	4	25	18	4	10	4	8	20	4	4	9	3	6	5	3	3	1	4	4	3	5	4	7	4	5	2	3	11	6	2	1	5	10	5	3
NC_031984.2	20272360	6	6	7	20	10	4	1	10	6	0	3	4	2	9	8	5	3	6	5	10	3	8	3	4	7	10	6	6	2	4	4	9	9	9	8	2	12	0	4	25	18	4	10	4	8	20	4	4	9	3	6	5	3	3	1	4	4	3	5	4	7	4	5	2	3	11	6	2	1	5	10	5	3
NC_031984.2	20272361	6	5	7	19	10	4	1	10	6	0	4	4	2	9	8	5	3	7	5	10	3	7	3	4	7	10	6	6	2	4	4	9	9	9	8	2	12	0	4	25	18	4	10	4	8	20	4	4	9	3	6	5	3	3	1	4	4	3	5	4	7	4	5	2	3	11	5	2	1	5	10	5	3
NC_031984.2	20272362	6	5	7	20	10	4	2	10	6	0	4	4	2	9	8	5	3	7	5	10	3	7	3	4	7	10	6	6	2	4	4	9	9	9	8	2	12	0	4	26	18	4	10	4	8	20	4	4	9	3	6	5	3	3	1	4	4	3	5	5	7	4	5	2	3	12	5	3	1	5	10	5	3
NC_031984.2	20272363	6	5	7	20	11	4	2	11	6	1	4	4	2	9	8	5	3	7	5	10	3	7	3	4	7	10	6	6	2	4	4	9	9	9	8	2	13	0	4	26	17	4	10	4	8	20	4	4	9	3	6	4	3	2	1	4	4	3	5	7	7	4	5	2	3	12	5	3	1	5	10	5	3
NC_031984.2	20272364	6	4	7	20	12	5	2	12	7	1	4	4	2	9	9	5	3	7	5	10	3	7	3	4	7	10	6	7	2	4	4	10	9	9	8	2	13	0	4	27	17	4	11	4	7	21	4	4	9	3	6	6	4	2	1	4	4	3	5	7	7	4	5	3	3	12	5	3	1	5	10	5	3
NC_031984.2	20272365	5	4	8	20	12	5	2	12	7	1	4	5	3	9	9	5	3	7	5	10	3	7	3	4	8	10	6	7	2	4	4	10	9	10	8	3	14	0	4	28	17	4	12	4	7	21	4	4	9	3	6	6	4	2	1	4	4	3	5	7	7	5	5	3	3	12	6	4	1	5	10	5	3
NC_031984.2	20272366	5	4	8	21	12	5	2	12	7	1	4	5	3	9	9	5	3	7	6	10	3	7	3	4	8	10	6	7	2	4	4	10	9	10	9	3	14	0	5	28	17	4	12	4	7	21	4	4	9	3	6	6	4	2	1	4	4	3	5	7	7	5	5	3	3	12	6	4	1	5	10	5	3
NC_031984.2	20272367	5	4	8	21	11	5	2	12	7	1	4	5	3	10	9	5	3	7	6	10	3	7	3	4	8	10	6	7	2	4	4	9	9	11	9	3	14	0	5	28	17	4	12	4	7	21	4	4	9	3	6	6	4	2	1	4	4	3	5	7	7	5	5	3	3	12	6	5	1	5	10	5	3
NC_031984.2	20272368	5	4	8	21	11	5	2	12	7	1	4	5	3	10	9	5	3	7	6	10	3	7	3	4	8	10	6	7	2	4	4	10	9	12	9	3	14	0	5	28	17	4	12	4	7	21	4	4	9	3	6	6	4	2	1	4	4	3	5	7	7	5	5	3	3	12	6	5	1	5	10	5	3
NC_031984.2	20272369	5	4	8	21	11	5	2	12	7	2	4	5	3	10	9	5	3	7	6	10	3	7	3	4	8	10	6	7	2	4	4	10	9	12	9	3	14	0	5	28	17	4	12	4	7	21	4	4	9	3	6	6	4	2	1	4	4	3	5	7	7	5	5	3	3	12	6	5	1	5	10	5	3
NC_031984.2	20272370	5	4	8	22	11	5	2	11	7	2	4	5	3	10	9	5	3	7	6	10	3	7	3	4	8	10	6	7	2	4	4	10	9	13	9	4	14	0	5	28	18	4	12	4	7	22	4	4	9	3	6	6	4	3	1	4	4	3	5	7	7	5	5	3	3	12	6	5	1	5	10	5	3
NC_031984.2	20272371	5	4	9	22	11	5	2	11	7	2	4	5	3	9	9	5	3	7	6	10	3	7	3	3	7	10	6	7	2	4	4	10	9	13	9	4	14	0	5	27	17	4	11	4	7	22	4	4	9	3	6	6	4	3	1	3	4	3	5	7	7	6	5	3	3	12	6	5	1	5	10	5	3
NC_031984.2	20272372	5	4	9	21	11	5	2	11	7	2	4	5	4	9	9	5	3	7	6	10	3	7	3	3	7	10	6	7	3	4	4	10	9	13	9	4	12	0	5	27	17	4	11	4	7	22	4	4	9	3	6	6	4	3	1	3	4	3	5	7	7	6	5	3	3	12	6	5	1	5	10	5	3
NC_031984.2	20272373	5	4	9	21	11	5	2	11	7	2	4	5	4	9	9	5	3	7	6	10	3	7	4	3	7	10	6	6	3	4	4	10	9	13	9	4	12	0	5	27	17	4	11	4	7	22	4	4	9	3	6	5	4	2	1	3	3	3	5	7	7	6	5	3	3	12	6	5	1	5	10	5	3
NC_031984.2	20272374	5	4	9	21	10	5	2	10	7	2	4	5	4	9	9	6	3	7	6	10	3	7	4	3	7	10	6	6	3	4	4	9	9	13	9	4	12	0	5	27	17	4	11	4	7	22	4	4	9	2	6	5	5	2	1	3	3	3	5	7	7	6	5	3	3	12	5	5	1	5	10	5	3
NC_031984.2	20272375	5	4	8	21	10	5	2	10	7	2	4	5	4	9	9	6	3	7	6	10	3	7	4	3	7	10	6	6	3	4	4	9	9	13	9	4	12	0	5	27	17	4	11	4	7	21	4	3	8	2	6	5	5	2	1	3	3	3	5	7	7	6	5	3	2	11	6	5	1	5	8	5	3
NC_031984.2	20272376	5	4	8	20	10	5	3	10	7	2	4	5	4	9	9	5	3	7	6	10	3	6	4	3	7	9	6	6	3	4	3	9	9	14	8	3	14	0	3	27	16	4	11	4	7	19	4	3	7	2	6	5	5	2	1	3	2	3	5	5	7	5	5	3	2	10	6	5	1	5	6	5	2
NC_031984.2	20272377	5	3	8	20	10	3	3	9	7	2	4	4	4	9	9	5	3	7	6	10	3	5	4	3	6	9	5	5	3	4	3	9	9	13	8	3	14	0	3	27	13	4	11	4	8	19	4	4	7	2	6	5	5	3	1	3	2	3	5	6	7	5	5	3	1	10	6	5	1	5	6	5	2
NC_031984.2	20272378	5	3	8	21	10	3	3	9	6	2	4	3	4	9	9	5	3	7	6	10	3	5	4	3	6	9	5	5	3	4	3	9	9	13	8	3	14	0	3	27	13	4	11	4	9	19	4	4	7	2	6	5	5	3	1	3	2	2	5	6	6	5	5	2	1	10	6	5	1	5	6	5	2
NC_031984.2	20272379	5	3	9	20	10	3	4	9	6	2	4	3	4	9	9	5	3	7	6	10	3	6	4	3	6	9	5	5	3	4	3	9	9	13	8	3	14	0	3	27	14	4	11	4	10	18	4	4	7	2	6	7	5	3	1	3	2	2	5	6	6	5	5	2	1	10	6	5	1	5	7	5	2
NC_031984.2	20272380	5	3	9	20	11	3	5	9	7	2	4	3	4	10	9	5	3	7	6	10	3	6	4	3	6	10	5	5	3	5	3	9	9	13	8	3	14	0	3	27	14	4	11	3	11	18	4	5	7	2	6	7	5	4	1	3	3	2	5	6	7	5	5	2	1	10	5	5	1	6	7	5	2
NC_031984.2	20272381	5	3	9	19	10	4	5	9	8	2	4	3	4	10	9	5	3	7	7	10	3	7	4	3	6	11	5	6	2	5	3	9	9	13	9	3	14	0	3	28	15	4	10	3	11	18	4	5	7	2	6	6	5	4	1	3	3	2	5	6	7	5	5	3	1	10	5	6	1	6	7	5	2
NC_031984.2	20272382	5	3	9	19	10	4	5	9	9	2	4	3	4	10	9	5	3	7	7	10	3	10	4	4	6	11	5	6	3	5	3	9	9	13	9	3	14	0	3	28	17	5	10	4	13	19	4	6	8	2	6	7	6	4	2	3	3	2	5	6	7	5	5	3	1	10	5	6	1	6	7	5	2
NC_031984.2	20272383	5	3	9	20	10	4	5	9	9	3	4	3	4	10	9	5	3	7	7	10	3	10	4	4	6	11	5	5	3	5	3	9	9	13	9	3	14	0	3	28	17	5	10	4	12	19	5	6	8	2	6	7	6	4	2	2	3	3	5	6	7	5	5	3	1	10	5	6	1	6	7	5	2
NC_031984.2	20272384	5	3	8	21	10	4	5	9	8	3	5	3	3	10	9	5	3	7	8	10	2	10	4	5	5	11	5	5	3	5	3	9	9	12	9	3	14	0	3	28	17	5	10	4	11	19	5	6	8	2	6	7	6	4	2	2	3	3	5	6	7	5	4	3	1	8	5	6	1	6	7	5	2
NC_031984.2	20272385	4	2	8	21	10	4	5	9	8	3	5	3	3	11	8	5	3	7	8	10	2	10	4	5	5	11	5	4	3	5	4	8	9	12	9	2	14	0	3	26	17	5	9	4	11	18	4	6	8	2	6	7	6	4	2	2	3	3	5	6	7	5	4	3	1	8	5	6	1	6	7	5	2
NC_031984.2	20272386	4	2	8	21	10	4	5	10	8	3	5	3	3	13	8	5	3	7	8	10	2	10	4	5	7	11	5	4	3	6	4	9	9	13	9	2	16	0	3	28	17	5	10	4	11	18	4	6	8	2	6	7	6	4	2	2	3	3	5	6	7	5	4	3	0	8	5	6	1	7	8	5	2
NC_031984.2	20272387	4	2	8	20	10	4	5	10	8	3	5	3	3	13	8	5	3	7	8	10	2	10	4	5	7	11	5	4	3	6	4	9	9	13	9	2	16	0	3	28	17	5	10	4	11	18	4	6	8	2	7	7	6	4	2	2	3	3	5	6	7	5	4	3	0	8	4	6	1	7	8	5	2
NC_031984.2	20272388	3	2	7	20	11	4	5	9	7	3	5	3	3	12	8	5	3	7	8	9	2	10	4	5	7	11	4	4	3	6	4	9	9	13	9	2	16	0	3	29	17	5	10	4	11	18	4	6	8	2	7	7	6	4	2	2	3	3	5	6	7	5	4	3	0	7	4	6	1	7	8	5	2
NC_031984.2	20272389	3	1	7	19	11	4	5	9	7	3	5	3	4	12	8	5	4	8	8	10	1	10	4	5	7	11	4	4	3	6	5	10	9	13	9	2	16	0	3	30	17	5	10	4	11	18	4	6	8	2	7	7	6	5	2	2	3	3	5	6	7	5	4	4	0	7	4	6	2	7	8	5	2
NC_031984.2	20272390	3	1	7	20	11	4	5	10	7	3	5	3	4	13	8	5	4	8	8	12	1	10	4	5	7	11	4	4	3	7	5	10	9	13	9	2	16	0	3	30	17	5	10	4	11	18	4	6	8	2	7	8	6	5	2	2	3	4	5	7	7	5	4	4	1	9	4	6	2	7	8	5	2
NC_031984.2	20272391	3	1	7	21	11	4	5	10	7	3	5	3	4	13	8	5	4	8	6	12	1	10	4	5	7	11	4	4	3	7	5	10	9	13	9	2	16	0	3	30	17	5	10	4	11	18	4	6	8	2	7	8	6	5	3	2	3	4	5	7	7	5	4	4	1	9	4	6	2	7	8	5	2
NC_031984.2	20272392	3	1	7	21	11	4	6	10	8	3	5	3	4	13	8	5	4	8	6	12	1	11	4	5	7	11	4	4	3	7	6	10	9	14	9	2	16	0	3	30	18	5	10	4	12	18	4	6	8	2	7	8	6	7	3	2	3	4	6	8	7	5	4	4	1	9	4	6	2	8	8	5	2
NC_031984.2	20272393	3	1	8	21	11	4	6	10	8	3	5	3	4	13	8	5	4	8	6	12	1	11	4	5	7	11	4	4	3	7	6	10	9	14	9	2	17	0	3	30	18	5	10	4	12	18	4	6	8	2	7	8	7	7	3	1	3	4	6	8	7	5	4	4	1	9	4	6	2	8	8	5	2
NC_031984.2	20272394	3	2	8	21	11	4	6	10	8	3	5	3	4	13	8	5	5	8	6	12	1	12	4	5	7	11	5	4	3	7	6	10	9	16	9	2	19	0	3	30	18	4	10	5	12	18	4	6	8	2	7	8	7	7	3	2	3	4	6	8	7	5	4	4	1	9	4	6	3	8	8	5	2
NC_031984.2	20272395	3	2	8	19	11	4	6	10	8	5	5	3	4	12	8	5	5	7	6	12	1	12	5	5	7	11	5	4	3	7	6	9	9	16	9	2	18	0	3	30	18	3	10	5	12	21	4	6	8	2	7	8	7	7	3	2	3	4	6	8	6	5	5	4	1	9	4	6	3	8	8	5	2
NC_031984.2	20272396	3	1	9	16	11	4	6	10	8	6	5	3	5	12	8	5	5	7	7	12	1	12	5	4	7	12	5	5	3	6	6	8	9	16	10	2	18	0	3	30	18	3	10	5	11	20	4	5	8	2	7	7	7	8	3	2	3	4	6	7	6	5	5	4	2	9	5	6	3	7	8	5	2
NC_031984.2	20272397	3	1	9	16	11	4	6	10	8	6	6	3	5	12	8	6	5	7	7	12	1	12	5	4	7	12	5	5	3	6	6	8	9	16	10	2	18	0	3	30	19	3	10	5	10	20	4	5	8	2	7	7	7	8	3	2	3	3	7	7	6	5	5	3	2	9	5	6	3	7	8	5	2
NC_031984.2	20272398	3	1	9	16	11	3	6	10	8	6	6	3	5	12	8	6	5	7	7	12	2	13	5	5	7	12	5	5	3	6	6	8	9	17	10	2	19	0	3	30	19	3	10	5	10	21	4	5	8	2	7	7	7	8	3	2	3	3	7	7	6	5	5	3	2	9	5	6	3	7	8	5	2
NC_031984.2	20272399	3	1	9	16	11	3	6	10	8	6	6	3	5	12	9	6	5	7	7	12	2	13	5	5	8	12	5	5	3	6	7	8	9	17	10	2	19	0	3	30	19	3	10	5	10	21	4	5	8	2	7	7	7	8	3	2	3	4	7	7	6	5	5	3	2	9	5	7	3	7	8	5	2
NC_031984.2	20272400	3	1	9	16	11	3	6	10	8	6	6	3	5	12	9	6	5	6	7	12	2	13	5	5	8	12	5	5	3	6	7	8	9	17	10	2	19	0	3	30	18	3	10	5	10	21	4	5	8	2	7	7	6	8	3	2	3	4	7	7	5	5	5	3	2	9	5	7	3	7	8	4	2
NC_031984.2	20272401	3	1	9	16	11	3	6	10	8	6	6	3	5	12	9	6	5	6	7	12	2	13	6	5	8	12	6	5	3	6	7	8	9	17	10	2	19	0	3	30	18	3	10	5	10	21	4	5	8	2	7	7	6	8	3	2	3	4	8	7	5	5	5	4	2	9	5	7	3	7	8	4	2
NC_031984.2	20272402	3	1	9	16	11	3	6	10	8	6	6	3	5	12	9	6	5	6	7	12	2	13	6	5	8	12	6	5	3	6	7	8	9	16	11	2	19	0	3	30	18	3	10	5	10	21	4	5	7	2	7	7	6	8	3	2	4	4	8	7	5	5	5	4	2	9	5	7	3	7	8	4	2
NC_031984.2	20272403	3	1	9	16	11	3	6	10	8	6	6	3	5	12	9	6	5	6	7	12	2	13	6	5	8	12	6	5	3	6	7	8	9	17	11	3	19	0	3	30	18	4	10	5	11	21	4	5	7	2	7	7	6	8	3	2	4	4	8	7	5	5	5	4	2	9	5	7	3	7	8	4	2
NC_031984.2	20272404	3	1	9	16	11	3	6	10	7	6	6	3	5	12	9	6	5	6	7	12	2	13	6	5	8	12	6	5	3	6	7	8	9	17	10	3	19	0	3	30	18	4	10	5	11	21	4	5	7	2	7	7	6	8	3	2	4	4	8	7	5	5	5	4	2	9	5	7	3	7	8	4	2
NC_031984.2	20272405	3	1	9	16	12	3	6	11	7	6	6	3	5	14	9	7	5	6	7	12	4	14	6	5	8	13	6	5	3	6	7	8	9	17	11	4	18	0	3	30	21	4	10	5	11	21	5	5	7	2	7	8	7	8	3	2	4	4	8	7	5	5	5	4	3	9	5	7	3	7	8	4	2
NC_031984.2	20272406	3	1	9	16	13	3	6	11	7	6	6	3	6	14	9	7	5	6	7	12	4	13	6	5	8	14	7	5	3	6	7	9	9	17	11	4	18	0	3	30	21	4	9	5	12	22	5	5	6	2	7	8	7	8	3	2	4	4	8	7	5	5	5	4	3	10	5	7	3	7	8	3	2
NC_031984.2	20272407	3	1	9	16	12	3	6	11	7	6	6	3	6	14	9	7	5	6	7	12	4	13	6	4	8	13	7	5	3	5	7	9	9	17	10	4	18	0	3	30	21	3	9	5	12	23	5	5	6	2	7	8	7	8	3	2	4	4	8	7	5	5	5	4	3	10	5	7	3	7	8	3	2
NC_031984.2	20272408	3	1	9	16	12	3	6	11	7	6	6	3	6	14	9	7	5	6	7	12	4	12	6	4	8	13	7	5	3	5	6	9	9	17	10	4	18	0	3	30	21	3	9	5	12	23	5	5	7	2	7	8	7	7	2	2	4	4	8	7	5	5	4	4	3	10	5	7	3	7	8	3	2
NC_031984.2	20272409	3	1	9	16	12	3	6	11	7	6	6	3	6	14	9	7	5	6	7	12	4	12	6	4	8	13	7	5	3	5	6	9	9	18	10	4	18	0	3	30	22	3	9	5	12	23	5	5	7	2	7	8	7	7	2	2	4	4	8	7	5	5	4	4	3	10	5	7	3	7	8	3	2
NC_031984.2	20272410	3	1	9	16	12	3	6	10	7	6	6	3	6	14	9	6	5	6	7	12	5	12	6	4	8	12	7	5	3	5	6	9	9	18	10	4	18	0	3	29	21	3	9	5	12	23	5	5	7	2	7	8	7	7	2	2	4	4	8	7	5	5	4	4	3	10	5	7	3	7	8	3	2
NC_031984.2	20272411	3	1	9	16	12	3	6	10	7	6	6	3	7	14	10	6	5	6	7	12	5	12	6	4	9	12	7	5	3	5	6	9	9	18	10	4	18	0	3	29	21	3	10	5	12	24	5	5	7	2	7	8	8	7	2	2	4	4	8	7	5	5	4	4	3	10	5	7	3	7	8	3	3
NC_031984.2	20272412	3	1	9	16	12	3	6	10	7	6	6	3	7	14	10	6	5	6	7	12	5	12	6	4	9	12	7	5	3	5	6	9	9	18	10	4	18	0	3	29	21	3	10	5	12	24	5	5	7	3	7	8	8	7	2	2	4	4	8	7	5	5	4	4	3	10	5	7	3	7	9	3	3
NC_031984.2	20272413	3	1	9	16	12	3	6	10	7	6	6	3	7	14	10	6	5	6	7	11	5	12	6	4	9	12	7	5	3	5	6	9	8	18	10	4	18	0	3	29	20	3	10	5	12	24	5	5	7	3	7	8	8	7	2	2	4	5	8	7	5	5	3	4	3	9	5	7	3	6	9	3	3
NC_031984.2	20272414	3	1	8	17	13	3	6	10	7	6	6	3	7	14	10	6	5	6	7	11	5	12	6	5	9	12	7	5	3	5	6	9	8	18	10	4	18	0	2	30	21	3	10	5	12	24	5	5	7	3	7	8	8	7	2	2	4	5	9	7	3	5	3	4	3	9	5	7	3	6	9	3	3
NC_031984.2	20272415	3	1	8	18	13	3	6	9	7	6	5	3	7	15	9	6	5	6	7	11	5	12	6	5	9	12	7	5	3	5	6	10	8	18	10	4	18	0	2	31	21	3	10	5	14	24	5	5	7	3	7	8	8	8	2	2	4	5	9	7	3	5	3	4	3	9	5	7	3	6	9	3	3
NC_031984.2	20272416	3	1	8	19	13	3	6	9	7	6	5	3	7	15	9	6	5	6	7	11	5	12	6	5	9	12	8	5	3	4	6	10	8	18	11	4	19	0	2	31	20	3	10	5	14	24	5	5	7	4	7	8	8	9	2	2	4	5	9	7	3	5	3	4	3	10	5	7	3	6	9	3	3
NC_031984.2	20272417	3	1	8	19	13	3	6	9	7	6	5	3	7	15	9	6	5	6	7	11	5	12	6	5	9	12	8	5	3	4	6	11	8	18	11	4	19	0	2	32	20	3	10	5	14	24	6	5	7	4	7	8	8	9	2	2	3	5	9	7	3	5	3	4	3	10	5	7	3	6	9	3	3
NC_031984.2	20272418	2	1	8	19	13	3	6	11	7	6	5	3	7	15	9	6	5	5	7	11	5	12	6	5	9	12	8	5	3	4	6	11	8	18	11	4	19	0	2	32	20	3	10	5	14	23	6	5	7	4	7	8	8	9	2	2	3	5	9	7	3	5	3	4	3	9	5	7	3	6	9	3	3
NC_031984.2	20272419	2	1	8	19	13	3	6	11	7	6	5	3	7	15	9	6	5	5	7	11	5	12	6	5	9	12	8	5	3	4	6	11	8	16	11	4	20	0	2	31	20	3	9	5	15	23	6	5	7	4	7	8	8	9	2	2	3	5	9	7	3	5	3	4	3	9	5	7	3	6	9	3	3
NC_031984.2	20272420	2	1	8	19	13	3	6	12	7	6	5	3	7	15	9	6	5	5	7	11	5	12	6	6	9	12	8	5	3	4	6	11	8	17	12	4	20	0	2	31	22	3	9	6	15	23	6	5	7	4	7	8	8	9	2	2	3	5	9	7	3	5	3	4	3	9	5	7	3	6	9	3	3
NC_031984.2	20272421	2	1	8	19	13	3	6	12	7	6	5	3	7	15	9	6	5	5	7	11	5	12	6	6	9	11	8	5	4	4	6	11	8	17	12	4	19	0	2	28	23	3	8	6	15	21	6	5	7	4	7	9	8	9	2	2	3	5	9	7	3	5	3	4	3	9	5	7	3	6	9	3	3
NC_031984.2	20272422	3	1	8	20	13	3	6	12	7	6	5	3	8	15	9	6	5	5	7	11	5	12	6	6	9	10	8	5	6	4	6	12	8	17	11	4	18	0	1	28	22	3	9	6	15	20	7	4	7	4	7	9	8	9	2	2	3	5	9	8	3	5	3	4	3	9	5	7	3	7	9	3	3
NC_031984.2	20272423	3	1	8	20	13	3	6	12	7	6	5	3	8	15	9	5	5	4	7	12	5	12	5	6	9	9	8	5	6	4	6	12	6	17	11	4	17	0	1	26	22	3	7	6	15	18	7	4	6	4	7	9	8	9	2	2	3	5	9	8	3	5	3	4	3	9	5	7	3	7	8	3	2
NC_031984.2	20272424	3	1	8	22	13	3	6	12	7	6	5	3	9	15	9	5	5	4	7	12	5	12	5	6	9	10	8	5	6	4	6	11	6	17	11	4	16	0	1	26	22	3	7	6	15	18	7	4	6	4	7	9	8	9	2	2	3	5	9	8	3	5	3	4	3	9	5	7	3	7	7	3	2
NC_031984.2	20272425	3	1	8	22	13	3	6	14	7	6	5	3	9	15	9	5	5	4	7	12	5	12	4	6	9	10	8	5	6	4	6	11	6	17	11	4	16	0	1	26	22	3	7	6	15	18	7	4	6	4	7	9	8	9	2	2	3	5	9	8	3	5	2	4	3	9	6	7	3	7	7	3	2
NC_031984.2	20272426	3	1	8	22	13	3	6	14	7	6	5	3	9	15	9	5	5	4	7	11	5	12	4	6	9	10	8	5	6	4	6	11	6	17	11	4	16	0	1	26	22	3	7	6	14	18	7	4	6	4	7	9	8	9	3	2	3	5	9	8	3	5	2	4	3	8	6	7	3	7	6	3	2
NC_031984.2	20272427	3	2	8	22	13	3	6	14	7	6	5	3	9	15	9	5	5	4	7	11	5	12	4	6	9	9	8	5	6	4	6	11	6	17	10	4	15	0	1	26	22	3	7	6	14	18	7	4	6	4	7	9	8	9	3	2	3	5	9	8	3	5	2	4	3	8	6	7	3	7	7	3	2
NC_031984.2	20272428	3	2	8	22	13	3	6	14	7	6	5	3	9	16	9	5	5	4	7	11	6	12	4	6	9	9	8	5	6	4	6	11	6	17	11	4	16	0	1	26	22	3	7	6	14	18	7	5	6	4	7	9	8	9	3	2	3	5	9	7	3	5	2	5	3	8	6	7	3	7	7	3	2
NC_031984.2	20272429	3	2	8	22	13	3	6	14	7	6	5	3	8	16	9	5	4	4	7	11	6	12	4	6	9	9	8	5	6	5	6	11	6	17	11	4	16	0	1	27	22	3	7	6	14	19	7	7	6	4	7	9	8	9	3	2	3	5	9	7	3	5	2	5	3	8	6	7	3	8	7	3	2
NC_031984.2	20272430	3	2	8	22	13	3	9	14	8	6	6	4	10	16	9	5	5	4	7	11	6	13	5	6	9	9	9	6	6	5	8	11	6	17	11	4	16	0	2	30	25	4	7	6	14	19	7	9	7	4	8	9	8	11	3	2	3	5	10	8	3	5	2	5	3	8	6	7	3	8	8	3	2
NC_031984.2	20272431	3	3	8	22	15	3	9	14	8	6	6	4	10	16	9	5	5	5	7	11	6	13	7	6	9	9	9	6	6	5	8	11	6	18	12	4	16	0	2	31	26	4	7	6	16	19	7	9	7	4	8	9	8	11	3	2	4	5	10	8	3	5	3	5	3	8	6	7	4	8	8	3	2
NC_031984.2	20272432	3	3	8	23	15	3	10	14	8	6	6	4	13	16	9	5	5	5	7	11	6	14	7	6	10	10	11	6	6	6	8	12	6	20	12	4	16	0	2	32	26	4	7	6	17	21	7	9	7	4	9	9	8	11	3	2	4	6	10	8	3	5	4	5	3	8	6	8	4	8	8	3	2
NC_031984.2	20272433	3	3	8	24	15	3	10	14	8	6	6	4	13	16	9	5	5	5	7	9	6	14	7	6	10	10	11	6	6	6	8	12	6	20	12	4	16	0	2	32	26	4	7	6	18	21	7	9	7	4	9	9	8	11	3	2	5	6	11	8	3	5	4	5	3	8	6	8	4	8	8	3	2
NC_031984.2	20272434	3	3	8	24	16	3	10	14	8	6	6	4	13	16	9	5	5	5	7	9	6	14	7	8	10	10	11	7	6	6	8	12	7	20	12	4	16	0	2	32	26	4	7	6	18	21	7	9	7	4	9	9	8	11	3	2	5	6	10	8	4	5	4	5	3	8	6	8	4	8	8	3	2
NC_031984.2	20272435	3	3	8	24	16	3	10	14	8	6	6	4	13	16	9	5	5	5	7	9	6	14	7	8	10	10	11	7	6	7	8	12	7	20	12	4	16	0	2	32	26	4	7	6	18	21	7	9	7	4	9	9	8	11	3	2	5	6	10	8	4	5	4	6	4	8	6	9	4	8	8	3	2
NC_031984.2	20272436	3	4	8	24	16	3	10	16	8	6	6	4	14	17	9	5	5	5	7	9	6	14	7	8	10	11	11	7	6	7	8	12	7	20	13	4	16	0	2	32	26	4	7	6	18	19	7	9	7	4	9	9	8	11	3	2	5	6	9	8	5	6	4	6	4	8	6	9	4	9	8	3	2
NC_031984.2	20272437	3	5	9	24	16	3	11	16	7	6	6	4	15	17	9	5	5	5	7	9	7	15	7	8	10	11	11	7	6	7	8	13	7	20	13	4	17	0	2	31	26	5	7	6	19	19	7	9	7	4	9	9	8	11	3	2	5	7	9	8	5	6	4	6	4	8	6	9	4	9	8	3	2
NC_031984.2	20272438	3	6	9	21	16	3	13	17	8	6	6	4	15	17	9	5	5	5	7	9	7	15	7	8	10	11	11	6	6	7	8	14	7	20	13	5	17	0	2	31	27	5	7	6	20	20	7	8	7	4	9	9	8	11	3	2	5	7	9	8	5	6	4	6	4	8	6	9	4	9	8	3	2
NC_031984.2	20272439	3	6	9	21	14	3	13	17	8	6	6	4	15	17	9	5	5	5	7	9	7	15	7	8	10	11	10	6	6	8	9	14	7	20	13	5	17	0	2	31	27	5	7	6	20	20	7	8	6	2	9	9	8	11	3	2	5	7	9	8	5	7	4	6	4	8	6	9	3	9	9	4	2
NC_031984.2	20272440	3	6	9	21	14	3	13	17	8	6	6	4	15	17	9	5	5	5	7	9	7	15	7	8	10	11	10	6	6	8	9	14	7	20	13	5	17	0	2	31	27	5	7	6	20	20	7	8	6	3	9	9	8	11	3	2	5	7	9	8	5	8	4	6	4	8	6	9	3	9	9	4	1
NC_031984.2	20272441	3	6	9	21	14	3	13	17	8	6	6	4	15	17	9	5	5	5	7	9	7	15	7	8	10	11	10	6	6	8	9	14	7	20	13	5	17	0	2	31	27	5	7	6	20	20	7	8	6	3	9	9	8	11	3	2	5	7	9	8	5	8	4	6	4	8	6	9	3	9	8	4	1
NC_031984.2	20272442	4	6	9	21	15	3	13	17	8	6	6	4	15	17	10	5	5	5	7	9	7	15	7	8	10	11	9	6	6	8	9	15	7	20	13	5	17	0	2	31	27	5	7	6	20	20	7	8	6	3	9	9	8	11	3	2	5	7	9	8	6	8	4	6	4	8	6	9	3	9	8	4	1
NC_031984.2	20272443	4	6	9	21	15	3	13	17	8	6	6	4	15	17	10	5	5	5	6	9	7	15	7	8	10	11	9	6	6	8	9	15	7	20	13	5	17	0	2	32	27	5	7	6	20	20	7	8	6	3	9	9	8	11	3	2	5	8	8	8	6	8	4	6	4	8	6	9	3	9	8	4	1
NC_031984.2	20272444	4	6	9	21	15	3	13	17	9	6	6	4	15	17	10	5	5	5	6	9	6	15	7	8	10	11	9	6	6	8	9	15	7	20	14	5	17	0	2	32	27	5	7	6	20	20	7	8	6	3	9	9	8	11	3	2	5	8	9	8	6	8	4	6	4	8	6	9	3	9	8	4	1
NC_031984.2	20272445	4	6	9	21	15	3	13	17	10	6	6	4	15	17	10	5	5	5	6	9	6	15	7	8	10	11	9	6	6	8	9	15	7	20	14	5	17	0	2	32	27	5	7	6	20	20	7	10	6	3	9	9	8	11	3	2	5	8	9	8	6	8	4	6	4	8	6	9	3	9	8	4	2
NC_031984.2	20272446	4	6	9	21	15	3	13	17	10	6	6	4	15	17	10	5	5	5	6	9	6	15	7	8	10	11	9	6	6	8	9	15	7	20	14	5	17	0	2	31	27	5	7	6	20	20	7	10	6	3	9	9	8	11	3	3	5	8	9	8	5	8	4	6	4	8	6	8	3	9	8	4	2
NC_031984.2	20272447	4	6	9	21	15	3	13	17	10	6	5	4	15	17	10	5	5	4	6	9	6	15	7	8	9	11	8	6	6	8	9	15	7	19	14	5	17	0	2	31	27	5	6	6	20	19	6	10	6	3	9	9	8	11	3	3	5	8	9	8	5	8	4	6	4	8	5	8	3	8	8	4	2
NC_031984.2	20272448	4	6	9	21	15	3	13	16	10	6	5	4	15	16	10	5	4	4	6	7	6	14	7	7	9	11	8	6	6	8	9	15	6	18	15	5	18	0	2	30	26	5	6	6	20	19	6	10	8	3	9	9	8	11	3	3	5	8	9	8	5	8	4	6	4	8	5	8	3	8	8	4	2
NC_031984.2	20272449	3	6	9	21	15	3	13	16	10	6	5	4	15	16	10	5	4	4	6	7	6	14	8	7	9	10	8	6	6	8	9	16	6	17	15	5	19	0	2	31	26	5	6	6	20	19	6	10	10	3	9	9	8	11	3	3	5	8	8	8	5	8	5	6	4	7	5	8	3	8	9	3	2
NC_031984.2	20272450	3	6	9	21	15	3	13	16	10	6	5	4	15	16	10	5	4	4	6	7	6	14	8	7	9	10	8	6	6	8	9	16	6	17	15	5	19	0	2	31	26	5	6	6	20	19	6	10	10	3	9	9	8	11	3	3	5	8	8	8	5	8	5	6	4	7	5	8	4	8	9	3	2
NC_031984.2	20272451	3	6	9	22	15	3	13	16	10	6	5	4	15	16	10	5	4	4	6	7	6	14	8	7	9	10	8	6	6	8	9	16	6	17	15	5	19	0	2	32	26	5	6	6	20	19	6	10	10	3	9	9	8	11	3	3	5	8	8	8	5	8	5	6	4	7	5	8	4	8	9	3	2
NC_031984.2	20272452	3	6	9	22	15	3	13	16	10	6	5	4	15	16	10	5	4	4	6	7	6	14	8	7	9	10	8	6	6	8	9	16	6	17	15	5	19	0	2	31	26	5	6	6	20	19	6	10	9	3	9	9	8	11	3	3	5	8	8	8	5	8	5	6	4	7	5	8	4	8	9	3	2
NC_031984.2	20272453	3	6	9	22	15	3	13	16	10	7	5	4	15	16	10	7	4	5	6	7	6	14	8	7	9	10	8	7	6	8	9	16	6	17	15	5	19	0	2	31	26	5	6	6	20	19	6	10	9	3	9	9	8	11	3	3	5	8	8	8	5	8	5	6	4	7	5	8	4	8	9	3	2
NC_031984.2	20272454	3	6	10	22	15	3	13	15	10	7	5	4	15	16	10	7	4	5	6	7	6	14	8	7	9	10	8	7	6	8	9	16	5	17	15	5	19	0	2	31	25	5	5	6	20	19	6	10	9	3	9	9	8	11	3	3	5	8	8	8	5	8	5	6	4	7	5	8	4	8	9	3	2
NC_031984.2	20272455	3	6	10	23	16	3	13	15	10	7	5	3	15	18	10	7	4	5	6	8	7	14	9	7	9	10	8	7	6	8	9	16	5	17	15	5	20	0	2	33	25	5	5	6	20	19	6	10	9	3	9	9	8	11	3	3	5	8	8	8	5	8	5	6	4	7	5	8	4	9	9	3	2
NC_031984.2	20272456	3	6	10	23	16	3	13	15	10	7	5	3	15	18	9	7	4	5	6	8	7	14	9	7	9	10	8	7	6	8	9	15	5	17	15	5	20	0	2	33	24	5	5	6	20	19	6	10	9	3	9	9	8	11	3	3	5	8	8	8	5	8	5	6	4	7	5	8	4	9	9	3	2
NC_031984.2	20272457	3	6	10	23	16	3	13	15	10	7	5	3	15	18	9	7	4	5	6	8	7	14	9	7	9	10	8	7	6	8	9	15	5	17	15	5	20	0	2	32	24	5	5	5	21	19	6	10	9	3	9	9	8	11	3	3	5	8	8	8	5	8	5	6	4	7	5	8	4	9	9	3	2
NC_031984.2	20272458	3	6	10	23	16	3	13	15	10	7	5	3	15	18	9	7	4	4	6	8	7	14	9	7	9	10	8	7	6	8	9	15	5	17	15	5	20	0	2	32	23	5	5	5	21	19	6	10	9	3	9	9	8	11	3	3	5	8	8	8	5	8	5	6	4	7	5	7	4	9	9	3	2
NC_031984.2	20272459	3	6	8	21	15	3	13	15	10	7	5	3	15	17	9	7	4	4	6	8	7	14	8	7	9	10	7	7	5	8	8	15	5	17	14	5	18	0	2	32	21	5	5	4	21	19	6	10	9	3	8	9	8	11	3	3	5	8	8	8	5	8	5	6	4	7	5	6	4	9	9	3	2
NC_031984.2	20272460	3	6	8	21	15	3	13	15	10	7	5	3	15	17	8	7	3	4	6	8	7	14	8	7	8	10	7	7	5	8	8	15	5	17	14	5	16	0	2	32	21	5	5	4	21	19	6	10	9	3	8	9	8	11	3	3	5	8	8	8	5	8	4	6	4	7	5	6	4	9	9	1	2
NC_031984.2	20272461	3	6	8	21	15	3	13	15	10	7	5	3	15	17	7	7	4	4	6	8	7	13	8	7	7	11	7	7	5	8	7	15	5	17	14	5	16	0	2	32	21	5	6	4	21	19	6	10	9	3	8	9	8	11	3	3	5	8	8	8	5	8	4	6	4	7	5	6	4	9	9	1	2
NC_031984.2	20272462	3	6	8	21	15	3	13	15	10	7	5	3	15	17	8	6	4	4	6	7	7	14	8	7	7	12	7	7	5	8	7	15	5	17	14	5	16	0	2	32	21	5	7	4	21	19	6	10	9	3	8	9	8	11	3	3	5	8	8	8	5	8	4	6	4	7	5	6	4	9	9	1	2
NC_031984.2	20272463	3	6	8	21	15	3	13	15	10	7	5	3	16	17	8	6	4	4	5	7	7	14	8	7	7	12	7	7	5	8	7	15	6	17	13	5	16	0	2	32	21	5	7	4	21	19	6	10	9	3	8	9	8	11	3	3	5	8	8	8	5	9	4	6	4	7	5	6	4	10	9	1	2
NC_031984.2	20272464	3	6	8	21	15	3	13	14	9	7	5	3	16	17	8	6	4	4	5	7	7	14	8	7	7	12	7	7	5	8	7	15	6	17	13	5	16	0	2	32	21	5	7	4	21	19	6	10	9	3	8	9	8	11	3	4	5	8	8	8	5	9	4	6	4	7	5	6	4	10	9	1	2
NC_031984.2	20272465	3	6	8	21	15	3	13	14	9	7	4	3	16	17	8	6	4	4	5	7	7	14	8	7	7	12	7	7	5	8	7	15	6	17	13	5	16	0	2	32	21	5	7	3	22	19	6	10	9	3	8	9	8	11	3	3	5	8	8	8	5	9	4	6	4	7	5	6	4	9	9	1	2
NC_031984.2	20272466	3	6	8	21	13	3	13	14	9	7	4	3	16	17	8	6	4	4	5	7	7	14	8	7	7	12	7	7	6	8	7	15	5	17	13	5	16	0	2	32	21	5	7	3	22	19	6	10	10	3	7	9	8	11	3	3	5	8	8	8	5	9	4	6	4	7	5	6	4	9	9	1	2
NC_031984.2	20272467	2	7	8	21	12	3	13	14	9	7	4	3	16	17	7	6	4	4	5	7	7	14	8	7	7	12	7	6	6	7	7	15	4	17	13	5	16	0	2	31	21	5	7	3	22	19	5	10	10	4	7	9	8	11	3	3	5	8	8	8	5	8	4	6	4	7	5	6	4	8	9	1	2
NC_031984.2	20272468	2	7	8	21	12	3	13	14	9	7	4	3	16	17	7	6	4	4	5	7	7	14	8	7	7	12	7	6	6	7	7	15	4	17	13	5	16	0	2	31	21	4	7	3	22	19	5	10	10	4	7	9	8	11	3	3	5	8	8	8	5	8	4	6	4	7	5	6	4	8	9	1	2
NC_031984.2	20272469	2	7	8	21	12	3	13	14	9	7	4	3	16	17	7	6	4	4	5	7	7	14	8	7	7	12	7	6	6	7	7	15	4	17	13	5	16	0	2	31	21	4	7	3	22	19	5	10	10	4	7	9	9	11	3	3	5	8	8	8	5	8	4	6	4	7	5	6	4	8	9	1	2
NC_031984.2	20272470	2	7	8	21	12	3	13	14	9	7	4	3	16	16	7	6	4	4	5	7	7	14	8	7	7	12	7	6	6	7	7	15	4	17	13	5	16	0	2	31	21	4	7	3	22	19	5	10	10	4	6	9	9	11	3	3	5	8	8	8	5	8	4	6	4	7	5	6	4	8	9	1	2
NC_031984.2	20272471	2	7	8	21	12	3	13	14	9	7	4	3	16	16	7	6	4	4	5	7	7	14	8	7	7	12	7	6	6	7	7	15	4	17	13	5	16	0	2	31	21	4	7	3	22	19	5	10	10	4	6	9	9	11	3	3	5	8	8	8	5	8	4	6	4	7	5	6	4	8	9	1	2
NC_031984.2	20272472	2	7	8	21	12	3	13	13	9	7	4	3	16	16	7	6	4	4	5	7	7	13	8	7	7	12	8	6	6	7	7	15	4	18	13	5	16	0	2	31	21	4	7	3	22	19	5	10	10	4	6	9	9	11	3	3	5	8	8	9	5	8	4	6	4	7	5	6	4	8	9	1	2
NC_031984.2	20272473	2	7	8	21	11	3	13	13	9	7	4	3	16	16	7	6	4	4	5	7	7	13	8	7	7	12	8	6	6	7	7	15	4	18	13	5	16	0	2	31	21	4	7	3	22	19	5	10	10	4	6	9	9	11	3	3	5	8	8	9	5	8	4	6	4	7	5	6	4	8	9	1	2
NC_031984.2	20272474	2	7	8	20	11	3	13	13	9	7	4	3	16	15	7	6	4	4	5	7	7	13	8	7	7	12	8	6	6	7	7	15	4	18	13	5	16	0	2	30	21	4	7	3	22	19	5	10	10	4	6	9	9	11	3	3	5	8	8	9	5	8	4	6	4	7	5	6	4	8	9	1	2
NC_031984.2	20272475	2	7	8	20	11	3	13	13	9	7	4	3	16	15	6	6	4	4	5	7	7	13	8	7	7	12	8	6	6	7	7	15	4	18	13	5	16	0	2	30	20	4	7	3	22	19	5	10	10	4	6	9	9	11	3	3	5	8	8	9	5	8	4	6	4	7	5	6	4	8	9	1	2
NC_031984.2	20272476	2	7	8	19	12	3	13	13	9	7	4	3	16	15	6	6	4	4	5	7	7	13	8	7	7	12	8	6	6	8	7	15	4	18	13	5	16	0	2	29	20	4	7	3	22	19	5	10	10	4	7	8	9	11	3	3	5	8	8	9	5	8	4	6	4	7	5	6	4	8	9	1	2
NC_031984.2	20272477	2	7	8	19	12	3	13	13	9	8	4	3	16	15	5	6	4	4	5	7	7	13	8	7	7	12	8	6	6	8	7	15	4	18	13	5	16	0	2	29	20	4	7	3	22	19	5	11	10	4	7	8	9	12	3	3	5	8	8	9	5	8	4	6	4	7	5	6	4	8	8	1	2
NC_031984.2	20272478	2	7	8	19	12	3	13	13	9	8	4	3	16	15	5	6	4	4	5	7	7	13	8	7	7	12	8	6	6	8	7	14	2	18	13	5	16	0	2	27	20	4	7	3	22	19	5	11	10	4	7	8	9	12	3	3	5	8	8	9	5	8	4	6	4	7	5	6	4	8	7	1	2
NC_031984.2	20272479	2	7	8	19	12	3	13	13	10	8	4	3	16	14	5	6	4	4	4	7	7	13	8	7	7	12	8	6	6	8	7	14	2	18	13	5	16	0	3	27	20	4	7	3	22	19	5	10	10	4	6	8	9	12	3	3	5	8	8	9	5	8	4	6	4	7	5	6	4	8	7	1	2
NC_031984.2	20272480	2	7	7	19	11	2	13	13	10	8	4	3	16	14	5	6	4	4	4	7	7	13	8	7	7	12	8	6	6	8	7	14	2	18	13	5	16	0	3	27	20	4	7	3	22	19	5	10	9	4	5	8	8	12	3	3	5	8	8	9	5	8	4	6	4	7	5	6	4	8	7	1	2
NC_031984.2	20272481	2	7	7	19	11	2	12	13	10	8	4	4	16	14	5	6	4	4	4	7	7	13	8	7	7	12	8	6	6	8	7	14	2	18	13	5	16	0	3	27	19	4	7	3	22	19	5	10	9	4	5	8	8	12	3	3	5	8	8	9	5	8	4	6	4	7	5	6	4	8	7	1	2
NC_031984.2	20272482	2	7	7	19	11	1	12	13	10	8	4	4	16	13	5	6	4	4	4	7	7	13	8	7	7	12	8	6	6	8	7	13	2	18	13	5	16	0	3	27	20	4	7	3	21	17	5	10	9	4	5	8	7	12	3	3	5	8	7	9	5	8	4	6	4	7	5	6	4	8	7	1	2
NC_031984.2	20272483	2	7	7	18	11	1	12	13	9	8	4	4	16	13	5	5	4	4	2	7	7	13	8	7	7	12	8	6	6	8	7	14	2	17	13	5	16	0	3	27	20	4	7	3	21	16	5	10	9	4	5	8	7	12	3	3	4	9	7	9	5	8	4	6	4	7	5	6	4	8	7	1	2
NC_031984.2	20272484	2	7	7	18	11	1	12	13	9	8	4	4	16	12	5	5	4	4	3	7	7	13	8	8	7	12	8	6	6	8	7	15	3	17	13	5	16	0	3	28	20	4	7	3	21	16	5	10	10	4	5	8	7	11	3	3	4	9	7	9	4	8	4	6	4	7	5	6	4	8	7	1	2
NC_031984.2	20272485	2	7	7	18	11	1	12	13	9	8	4	4	16	13	5	5	4	4	4	6	7	13	8	8	8	12	8	7	6	8	7	16	3	17	12	5	17	0	3	27	20	4	8	3	20	16	5	10	10	4	5	8	7	11	3	3	4	9	7	9	4	7	4	6	4	7	5	6	4	8	7	2	2
NC_031984.2	20272486	2	7	7	18	11	1	12	13	9	8	4	4	16	13	5	5	4	4	4	6	7	13	8	8	8	12	8	7	6	8	7	16	3	17	12	5	17	0	3	27	20	4	8	3	20	16	5	10	11	4	5	8	7	11	3	3	4	9	7	9	4	7	4	6	4	7	5	6	4	8	7	2	2
NC_031984.2	20272487	2	8	7	18	11	1	12	13	9	8	3	4	16	13	5	5	4	3	4	6	7	13	7	8	8	12	8	7	6	8	7	16	4	17	12	5	17	0	3	27	20	4	8	3	20	15	5	10	11	4	5	8	7	11	3	3	4	9	7	9	4	7	4	6	4	7	5	6	4	8	7	2	2
NC_031984.2	20272488	2	8	7	17	11	2	12	12	9	7	3	4	16	13	5	6	4	3	4	6	7	13	7	8	8	12	8	7	7	8	7	16	4	17	12	5	16	0	3	26	20	4	8	3	21	16	5	10	11	4	5	8	7	11	3	3	4	9	7	8	4	7	4	6	4	6	5	5	4	8	7	2	2
NC_031984.2	20272489	2	8	5	5	12	2	12	12	9	7	3	4	16	13	6	6	4	3	4	6	7	13	7	8	9	12	8	7	7	8	7	16	4	17	12	5	16	0	3	26	20	5	8	3	21	16	5	10	11	4	5	8	7	11	3	3	4	9	7	7	4	7	4	6	4	5	4	5	4	8	7	2	2
NC_031984.2	20272490	2	8	5	5	12	2	12	11	8	7	3	3	16	12	6	6	3	3	4	6	7	13	7	8	9	12	8	7	7	8	7	15	4	17	12	5	16	0	3	25	20	5	7	4	20	16	5	10	11	4	5	6	6	11	3	3	4	9	7	7	4	8	4	5	4	5	3	5	4	8	7	2	2
NC_031984.2	20272491	2	8	4	5	12	2	12	11	8	7	3	2	15	12	6	6	3	3	4	7	7	13	7	8	8	12	8	7	8	8	7	15	4	15	10	4	15	0	2	25	20	5	6	4	20	16	6	10	11	4	5	6	6	11	3	3	4	9	7	7	4	7	4	5	4	5	3	5	4	8	7	2	2
NC_031984.2	20272492	2	8	4	4	12	2	12	11	8	7	3	2	15	13	6	6	3	3	4	7	7	13	7	8	8	13	8	8	8	8	7	15	4	16	10	4	15	0	2	25	20	5	6	4	20	16	6	10	11	4	5	6	6	11	3	3	4	7	7	7	4	7	4	5	4	5	2	5	4	8	7	2	2
NC_031984.2	20272493	2	8	4	4	12	2	12	11	8	7	3	2	15	12	6	6	3	3	4	8	7	13	7	8	8	13	8	8	8	8	7	15	4	16	10	4	15	0	2	25	20	5	6	4	19	16	6	10	11	4	5	6	6	11	3	3	4	7	7	7	4	7	4	5	4	5	2	4	4	8	7	2	2
NC_031984.2	20272494	2	8	4	4	12	2	12	11	8	6	3	2	15	12	6	6	3	3	4	8	7	13	7	8	8	13	8	8	8	8	7	14	4	14	10	4	15	0	2	25	20	5	6	4	19	16	6	10	11	4	5	6	6	11	3	3	4	7	7	7	4	7	4	5	4	5	2	4	4	8	7	2	2
NC_031984.2	20272495	2	8	4	4	12	2	12	11	8	6	3	2	15	12	6	7	3	3	4	8	7	13	7	8	9	13	8	8	8	8	7	14	4	14	10	4	15	0	2	25	20	6	6	4	19	16	6	10	11	4	5	6	6	11	3	3	4	7	7	7	4	7	4	5	4	5	2	4	4	8	7	2	2
NC_031984.2	20272496	2	8	0	0	12	2	12	11	8	6	3	2	14	12	6	7	3	3	4	8	7	13	7	8	9	13	8	8	8	8	7	14	4	14	10	3	15	0	2	25	19	6	6	4	19	15	6	10	11	4	5	6	6	11	3	3	4	7	7	7	4	7	4	5	4	0	0	4	4	8	7	2	2
NC_031984.2	20272497	2	8	0	0	12	2	12	11	8	6	3	2	14	12	6	7	3	3	4	8	7	13	7	8	9	13	8	8	8	8	7	14	4	14	10	3	15	0	2	27	19	6	6	4	19	15	6	10	12	4	5	6	6	11	3	3	4	7	7	7	4	7	4	5	4	0	0	4	4	8	7	2	2
NC_031984.2	20272498	2	8	0	0	12	2	12	11	8	6	3	2	13	12	6	7	3	3	5	8	7	13	7	8	9	13	8	8	7	8	7	15	4	14	10	3	15	0	2	27	19	6	6	4	19	16	6	11	12	4	5	6	6	11	3	3	4	7	7	7	4	7	4	5	4	0	0	4	4	8	7	2	2
NC_031984.2	20272499	2	8	0	0	12	2	12	11	8	6	3	2	13	12	6	7	3	3	5	8	7	13	7	8	9	13	8	8	7	8	7	15	4	14	10	3	15	0	2	28	19	6	6	4	19	16	6	11	12	4	5	6	6	11	3	3	4	7	7	7	4	7	4	5	4	0	0	4	5	8	7	2	2
NC_031984.2	20272500	2	8	0	0	12	2	12	11	8	6	3	2	13	12	6	6	3	3	5	8	7	13	7	8	9	13	8	8	7	8	7	15	4	14	10	3	15	0	2	28	19	6	6	4	19	16	6	11	12	4	5	6	5	11	3	3	4	9	7	7	4	7	4	5	4	0	0	4	5	8	7	2	2
NC_031984.2	20272501	2	8	0	0	12	2	12	11	8	6	3	2	12	12	6	6	3	3	5	8	7	13	7	8	9	13	8	8	7	8	7	15	4	14	10	3	15	0	2	28	19	6	6	4	19	16	6	11	12	4	5	6	5	11	3	3	4	9	7	7	4	7	4	5	4	0	0	4	5	8	7	2	2
NC_031984.2	20272502	2	8	0	0	13	2	11	11	8	6	3	2	12	12	6	6	3	3	5	8	7	13	7	8	9	13	8	8	7	8	7	15	4	13	10	3	15	0	2	28	19	5	6	3	19	16	6	11	12	4	5	6	5	11	2	3	4	9	7	7	4	7	4	5	4	0	0	4	5	8	7	2	2
NC_031984.2	20272503	2	8	0	0	13	2	10	11	8	6	3	2	12	12	6	6	3	3	4	8	6	13	7	8	9	13	8	8	7	8	7	15	4	13	10	3	14	0	2	28	18	5	6	3	18	16	6	9	12	4	5	5	5	10	2	3	4	9	7	6	4	7	4	5	4	0	0	4	5	8	7	2	2
NC_031984.2	20272504	2	8	3	15	13	2	10	11	8	6	3	2	12	12	6	6	3	3	4	8	6	13	7	8	9	13	8	8	7	8	7	15	4	13	10	3	14	0	2	28	18	5	6	4	18	16	6	9	12	4	5	5	5	10	2	3	4	9	7	6	4	7	4	5	4	2	3	4	6	8	7	2	2
NC_031984.2	20272505	2	8	3	15	13	2	10	12	8	6	3	2	12	12	6	6	3	3	4	8	6	12	7	8	9	13	8	8	7	7	7	15	4	13	10	3	14	0	2	28	18	5	6	4	18	16	6	9	12	4	5	4	5	10	2	2	4	9	7	6	4	7	4	5	4	2	3	4	6	8	6	2	2
NC_031984.2	20272506	2	8	3	15	12	2	9	12	7	6	3	2	12	11	6	6	3	3	4	8	6	11	7	8	9	12	8	8	7	7	7	15	4	13	10	3	14	0	2	28	18	5	6	4	17	15	6	9	12	4	5	4	5	9	2	2	3	9	6	6	3	7	4	5	4	2	3	4	6	7	6	2	2
NC_031984.2	20272507	2	7	3	15	13	1	9	12	6	6	3	2	12	11	6	6	3	3	3	8	6	11	7	8	8	11	8	7	7	7	7	15	4	13	9	3	14	0	2	27	17	5	6	4	17	15	5	9	12	4	5	4	5	8	2	2	3	9	6	6	3	6	3	4	4	2	3	3	6	6	6	2	2
NC_031984.2	20272508	2	7	3	15	13	1	9	12	6	6	3	2	12	11	6	6	3	3	3	8	6	8	7	7	8	11	8	7	6	6	7	14	4	13	9	3	13	0	2	27	16	5	6	3	15	13	5	9	11	4	5	3	4	8	1	2	3	9	6	6	3	6	3	4	3	2	3	3	6	6	6	2	2
NC_031984.2	20272509	2	7	3	15	13	1	9	12	6	5	3	2	12	11	6	6	3	3	3	8	6	8	7	7	8	11	8	7	6	6	7	14	4	13	9	3	13	0	2	27	16	5	6	3	15	13	4	9	11	4	5	3	4	8	1	2	3	8	6	6	3	6	3	4	3	2	3	3	6	6	6	2	2
NC_031984.2	20272510	2	7	3	15	13	1	9	12	6	5	2	2	12	11	6	7	3	3	3	8	6	8	7	6	8	11	8	7	6	6	7	14	4	13	9	3	12	0	2	27	16	5	6	3	15	13	4	9	11	4	5	3	4	8	1	2	3	8	6	6	3	6	4	4	3	2	3	3	6	6	5	2	2
NC_031984.2	20272511	2	7	3	15	13	1	9	12	6	5	2	2	12	10	6	7	3	3	3	8	6	8	7	6	6	11	8	7	6	6	6	14	4	13	9	3	12	0	2	27	16	5	5	3	15	13	4	9	11	4	5	3	4	8	2	2	3	8	6	6	3	6	4	4	3	2	3	3	6	5	5	2	2
NC_031984.2	20272512	2	7	3	15	13	1	9	11	7	5	2	2	12	9	6	7	3	3	3	8	6	8	7	6	6	11	8	7	6	6	6	14	4	14	9	3	12	0	2	28	16	5	5	3	15	13	4	9	11	4	5	3	4	8	2	2	3	8	6	6	3	6	4	4	3	2	3	3	6	5	5	2	2
NC_031984.2	20272513	2	7	3	15	13	1	9	11	7	5	2	2	12	9	6	7	3	3	3	8	6	8	7	6	7	11	8	7	6	6	6	14	4	14	9	3	12	0	2	27	16	5	5	3	15	13	4	9	11	4	4	3	4	8	2	2	3	8	6	6	3	6	4	4	3	2	3	3	5	5	5	2	2
NC_031984.2	20272514	2	7	3	15	12	1	9	11	7	5	2	2	12	9	6	7	3	3	3	7	6	8	7	6	7	11	8	7	6	6	6	14	4	14	9	3	12	0	2	28	16	5	5	3	15	13	4	9	11	4	4	3	4	8	2	2	3	8	6	6	3	6	4	3	3	2	3	3	5	5	5	2	2
NC_031984.2	20272515	2	7	3	15	12	1	9	11	7	5	2	2	11	9	6	7	2	2	3	7	6	8	7	6	7	11	8	7	6	6	5	13	4	14	9	3	12	0	2	27	16	5	5	3	15	14	4	9	11	4	4	3	4	7	2	2	3	8	6	6	3	6	4	3	3	2	3	3	5	5	5	2	2
NC_031984.2	20272516	2	7	3	15	12	1	9	10	7	5	2	2	11	9	6	7	2	2	3	5	5	9	7	6	7	11	8	7	6	5	5	13	4	14	9	3	12	0	2	28	16	5	5	3	15	14	4	9	11	4	4	2	4	7	2	2	3	7	6	5	3	6	4	3	3	2	3	3	5	5	5	2	2
NC_031984.2	20272517	2	7	3	15	12	1	9	10	7	5	2	2	11	9	6	7	2	2	3	5	5	9	7	6	7	11	8	7	6	5	5	13	4	14	9	3	12	0	2	28	16	5	5	3	15	14	4	9	11	4	4	2	4	7	2	2	3	7	6	5	3	6	4	3	3	2	3	3	5	5	5	2	2
NC_031984.2	20272518	2	7	3	15	12	1	8	10	6	5	2	2	11	9	6	7	2	2	3	5	5	8	7	6	7	11	8	6	6	5	4	13	4	13	9	3	12	0	2	28	15	5	5	3	14	13	4	9	10	4	4	2	4	5	2	2	3	7	5	4	3	6	4	3	3	2	3	3	5	4	5	2	2
NC_031984.2	20272519	2	7	3	15	12	1	8	10	6	5	2	2	11	9	6	7	2	2	4	5	5	8	7	6	7	11	8	6	6	5	4	13	4	13	9	3	12	0	2	28	16	5	5	3	14	13	4	10	10	4	4	2	3	5	2	2	3	7	5	4	3	6	4	3	3	2	3	3	5	4	5	2	2
NC_031984.2	20272520	2	7	3	15	12	1	8	10	7	5	1	2	11	9	7	7	2	2	4	5	5	7	7	6	7	11	7	6	6	5	4	13	4	11	9	3	10	0	2	29	16	6	4	3	16	14	4	10	10	4	4	2	3	5	2	2	3	7	5	4	3	6	3	3	3	2	3	3	5	4	5	2	2
NC_031984.2	20272521	2	7	3	15	12	1	8	10	7	3	1	2	11	9	7	7	2	2	4	5	5	7	6	5	7	11	7	5	6	5	4	13	4	11	8	3	10	0	2	30	16	6	4	2	17	12	4	10	10	4	4	2	3	5	2	2	3	7	5	4	3	6	3	3	3	2	3	3	5	4	5	2	2
NC_031984.2	20272522	2	7	3	15	12	1	8	10	7	2	1	2	11	9	6	7	2	2	4	5	5	7	6	5	7	10	7	5	7	5	4	13	4	11	8	3	10	0	2	30	14	6	4	2	16	12	4	10	10	4	4	2	3	5	2	2	3	7	5	4	3	6	3	3	2	2	3	3	5	4	5	2	2
NC_031984.2	20272523	2	7	3	15	12	1	8	10	7	2	1	2	11	9	6	6	2	2	4	5	5	7	6	5	7	11	7	5	7	5	4	13	4	11	8	3	10	0	2	30	14	6	4	2	15	12	4	10	10	4	4	2	3	5	2	2	3	7	5	4	3	6	3	3	2	2	3	3	5	4	5	2	2
NC_031984.2	20272524	2	7	3	15	12	1	8	10	7	2	1	2	11	9	5	6	2	2	4	5	5	6	6	4	6	11	7	5	7	5	3	13	4	10	8	3	9	0	2	30	13	6	4	2	15	12	4	10	10	4	4	2	3	5	2	2	3	7	5	4	3	6	3	3	2	2	3	3	5	4	5	2	2
NC_031984.2	20272525	2	7	3	15	12	1	8	10	7	2	1	2	11	9	5	6	2	2	4	5	5	6	6	4	6	11	7	5	7	5	3	13	4	10	8	3	9	0	2	30	13	6	4	2	15	12	4	10	10	4	4	2	3	5	2	2	3	6	5	4	3	6	3	3	2	2	3	2	5	4	5	2	2
NC_031984.2	20272526	2	7	3	15	12	1	8	10	7	2	1	2	11	9	5	6	2	2	4	5	5	6	6	4	6	11	7	5	7	5	3	13	4	10	8	3	9	0	2	30	13	6	4	2	15	12	4	10	10	4	4	2	3	5	2	2	3	6	5	4	3	6	3	3	2	2	3	2	5	4	5	2	2
NC_031984.2	20272527	2	7	3	15	12	1	8	10	7	2	1	2	11	9	5	6	2	2	4	5	5	6	5	4	6	11	6	5	7	5	3	13	4	10	8	3	9	0	2	30	13	6	4	2	15	12	4	10	10	4	4	2	3	5	2	2	3	6	4	4	3	5	3	2	2	2	3	2	5	4	5	2	2
NC_031984.2	20272528	2	7	3	15	12	1	8	10	7	2	1	2	11	9	5	6	2	2	4	5	5	6	5	4	6	11	6	5	7	5	3	13	4	10	7	3	9	0	2	30	13	6	4	2	15	12	4	10	10	4	4	2	3	5	2	2	2	7	4	4	3	5	3	2	2	2	3	2	5	4	5	2	2
NC_031984.2	20272529	2	7	3	15	12	1	8	9	7	2	1	2	11	9	5	6	2	2	4	5	5	6	5	4	6	11	6	5	7	5	3	13	4	9	7	2	9	0	2	30	13	5	4	2	15	12	4	10	10	4	4	2	3	5	2	2	2	7	4	4	3	5	3	2	2	2	3	2	5	4	5	2	2
