## Supplementary Data 3 for "Nonapeptide molecular evolution during the adaptive radiation of Tanganyika cichlids": cov_VTR2Ab.tr1_previous_to_correction.txt

chr	pos	Altcom	Auldew	Batfas	Batgra	Benhor	Boumic	Calmac	Calple	Chabri	Ctehor	Cyafur	Cphgib	Cyplep	Cypmic	Cypdwj	Enamel	Erecya	Eremar	Gnapfe	Hapmic	Intloo	Juldic	Julorn	Julreg	Lamkun	Lamlem	Lamoce	Lepatt	Lepelo	Lchaur	Loblab	Neobre	Neobue	Neocau	Neocyg	Neocyl	Neofas	Neofur	Neomod	Neomul	Neonig	Neopul	Neosav	Neotet	Neotoa	Neowal	Ophven	PcybrN	Pcynig	Permic	Peteph	Petfam	Petfas	Petmac	Petpol	Plepar	Plestr	Pscbab	Pscple	Simdia	Spaery	Tanirs	TeldhS	TelteS	Telvit	Tremar	Trenig	Tromoo	Tronig	Varmoo	Xenbou	Xennas	Xenspi
NC_031984.2	6392265	1	2	0	0	2	1	0	0	1	2	0	0	1	0	0	2	2	1	2	4	1	0	1	1	0	1	1	0	0	1	1	1	2	2	0	0	0	1	1	2	0	0	0	1	3	2	7	3	1	5	1	2	5	0	0	2	3	2	4	5	3	0	1	0	1	1	1	5	0	1	0	1	2
NC_031984.2	6392266	1	2	0	0	2	1	0	0	1	2	0	0	1	1	0	2	2	1	2	4	1	0	1	1	0	1	1	0	0	1	1	1	2	2	0	0	0	1	1	2	0	0	0	1	3	2	7	3	1	5	1	2	5	0	0	2	3	2	4	5	3	0	1	0	1	1	1	5	0	1	0	1	2
NC_031984.2	6392267	1	2	0	0	2	1	0	0	1	1	0	0	1	1	0	2	2	1	2	4	1	0	1	1	0	1	1	0	0	1	1	1	2	2	0	0	0	1	1	2	0	0	0	1	3	2	7	3	1	5	1	2	5	0	0	2	3	2	4	5	3	0	1	0	1	1	1	5	0	1	0	1	2
NC_031984.2	6392268	1	2	0	0	2	1	0	0	1	1	0	0	1	1	0	2	2	1	2	4	1	0	1	1	0	1	1	0	0	1	1	1	2	2	0	0	0	1	1	2	0	0	0	1	3	2	7	3	1	5	1	2	5	0	0	2	3	2	4	5	3	0	1	0	1	1	1	5	0	1	0	1	2
NC_031984.2	6392269	1	2	0	0	2	1	0	0	1	1	0	0	1	1	0	2	2	1	2	4	1	0	1	1	0	1	1	0	0	1	1	1	2	2	0	0	0	1	1	2	0	0	0	1	3	2	7	3	1	5	1	2	5	0	0	2	3	2	4	5	3	0	1	0	1	1	1	5	0	1	0	1	2
NC_031984.2	6392270	1	2	0	0	2	1	0	0	1	1	0	0	1	1	0	2	2	1	2	4	1	0	1	0	0	1	1	0	0	1	1	1	1	2	0	0	0	1	1	2	0	0	0	1	3	2	7	3	1	5	1	2	5	0	0	2	3	2	4	5	3	0	1	0	1	1	1	5	0	1	0	1	2
NC_031984.2	6392271	1	2	0	0	2	1	0	0	1	1	0	0	1	1	0	2	2	1	2	4	1	0	1	0	0	1	1	0	0	1	1	1	1	2	0	0	0	1	1	2	0	0	0	1	3	2	7	3	1	5	1	2	5	0	0	2	3	2	4	5	3	0	1	0	1	1	1	5	0	2	0	1	2
NC_031984.2	6392272	1	2	0	0	3	1	0	0	1	1	0	0	1	1	0	2	2	1	2	4	1	0	1	0	0	1	1	0	0	1	1	1	1	2	0	0	0	1	1	2	0	0	0	1	3	2	7	3	1	5	1	2	6	0	0	2	3	2	4	5	3	0	1	0	1	1	1	5	0	2	0	1	2
NC_031984.2	6392273	1	2	0	1	3	1	0	0	1	1	0	0	1	1	0	2	2	1	2	4	1	0	1	0	0	1	1	0	0	1	1	1	1	2	0	0	0	1	1	2	0	0	0	1	3	2	7	3	1	5	1	2	6	0	0	2	3	2	4	5	3	0	1	0	1	1	1	5	0	2	0	1	2
NC_031984.2	6392274	1	2	0	1	3	1	0	0	1	1	0	0	1	1	0	2	2	1	2	4	1	0	1	0	0	1	1	0	0	1	1	1	1	2	0	0	0	1	1	2	0	0	0	1	3	2	7	3	1	5	1	2	5	0	0	2	3	2	4	5	3	0	1	0	1	1	1	5	0	2	0	1	2
NC_031984.2	6392275	1	2	0	1	3	1	0	0	1	1	0	0	1	1	0	2	2	1	2	4	1	0	1	0	0	1	1	0	0	1	1	1	1	2	0	0	0	1	1	2	0	0	0	1	3	2	7	3	1	5	1	2	5	0	0	2	3	2	4	5	3	0	1	0	1	1	1	5	0	2	0	1	2
NC_031984.2	6392276	1	2	0	1	3	1	0	0	1	1	0	0	1	1	0	2	2	1	2	4	1	0	1	0	0	1	1	0	0	1	1	1	1	2	0	0	0	1	1	2	0	0	0	2	3	2	7	3	1	5	1	2	5	0	0	2	3	2	4	5	3	0	1	0	1	1	1	5	0	2	0	1	2
NC_031984.2	6392277	1	2	0	1	3	1	0	0	1	1	0	0	1	1	0	2	2	1	2	4	1	0	1	0	0	1	1	0	0	1	1	1	1	2	0	0	0	1	1	2	0	0	0	2	3	2	7	3	1	5	1	2	5	0	0	2	2	2	4	5	3	0	1	0	1	1	1	5	0	2	0	1	2
NC_031984.2	6392278	1	2	0	1	3	1	0	0	1	1	0	0	1	1	0	2	2	1	2	4	1	0	1	0	0	1	1	0	0	1	0	1	1	3	0	0	0	1	1	2	0	0	0	2	3	2	7	3	1	5	1	2	5	0	0	2	2	2	4	5	3	0	1	0	1	1	1	4	0	2	0	1	1
NC_031984.2	6392279	1	2	0	1	3	1	0	0	1	1	0	0	1	1	0	2	2	1	1	4	1	0	1	0	0	1	1	0	0	1	0	1	1	3	0	0	0	1	1	2	0	0	0	2	3	2	7	3	1	5	1	2	5	0	0	2	3	2	4	5	3	0	1	0	1	1	1	4	0	2	0	1	1
NC_031984.2	6392280	1	2	0	1	3	1	0	0	1	1	0	0	1	1	0	2	2	1	1	4	1	0	1	0	0	1	1	0	0	1	0	1	1	3	0	0	0	1	1	2	0	0	0	2	3	2	7	3	1	5	1	2	5	0	0	2	3	2	4	5	3	0	1	0	1	1	1	4	0	2	0	1	1
NC_031984.2	6392281	1	2	0	1	3	1	0	0	1	1	0	0	1	1	0	2	2	1	1	4	1	0	1	0	0	1	1	0	0	1	0	1	1	3	0	0	0	1	1	2	0	0	0	2	3	2	7	3	1	5	1	2	5	0	0	2	3	2	4	5	2	0	1	0	1	1	1	4	0	2	0	1	1
NC_031984.2	6392282	1	2	0	1	3	1	0	0	1	1	0	0	1	1	0	2	2	1	1	4	1	0	1	0	0	1	1	0	0	1	0	1	1	3	0	0	0	1	1	2	0	0	0	2	3	2	7	3	1	5	1	2	5	0	0	2	2	2	4	5	2	0	1	0	1	1	1	4	0	2	0	1	1
NC_031984.2	6392283	1	2	0	1	3	1	0	0	1	1	0	0	1	1	0	2	2	1	1	4	1	0	1	0	0	1	1	0	0	1	0	1	1	3	0	0	0	1	1	2	0	0	0	2	3	2	7	4	1	4	1	2	5	0	0	2	2	2	4	5	2	0	1	0	1	1	1	4	0	2	0	1	1
NC_031984.2	6392284	1	2	0	1	3	1	0	0	1	1	0	0	1	1	0	2	2	1	1	4	1	0	1	0	0	1	1	0	0	1	0	1	1	3	0	0	0	1	1	2	0	0	0	2	3	2	7	4	1	4	1	2	5	0	1	2	2	2	4	5	2	0	1	0	1	1	1	4	0	2	0	1	1
NC_031984.2	6392285	1	2	0	1	3	1	0	0	1	1	0	0	1	1	0	1	2	1	1	4	1	0	1	0	0	1	1	0	0	1	0	1	1	3	0	0	0	1	1	2	0	0	0	2	3	2	7	4	1	4	1	2	5	0	1	2	2	2	4	5	2	0	1	0	1	1	1	4	0	2	0	1	1
NC_031984.2	6392286	1	2	0	1	3	1	0	0	1	1	0	0	1	1	0	1	2	1	1	4	1	0	1	0	0	1	1	0	0	1	0	1	1	3	0	0	0	1	1	2	0	0	0	2	3	2	7	4	1	4	1	2	5	0	1	2	2	2	4	5	2	0	1	0	1	1	1	4	0	2	0	1	1
NC_031984.2	6392287	1	2	0	1	2	2	0	0	1	0	0	0	1	1	0	1	2	1	1	4	1	0	1	0	0	1	1	0	0	1	0	1	1	3	0	0	0	1	1	2	0	0	0	2	3	2	7	4	0	4	1	2	5	0	1	2	2	2	4	5	2	0	1	0	1	1	1	4	0	2	0	1	1
NC_031984.2	6392288	1	2	0	1	2	2	0	0	1	0	0	0	1	1	0	1	2	1	1	4	1	0	1	0	0	1	1	0	0	1	0	1	1	3	0	0	0	1	1	2	0	0	0	2	3	2	7	4	0	4	1	2	5	0	1	2	2	2	4	5	2	0	1	0	1	1	1	4	0	2	0	1	1
NC_031984.2	6392289	1	2	0	1	2	2	0	0	1	0	0	0	1	1	0	1	2	1	1	4	1	0	1	0	0	1	1	0	0	1	0	1	1	3	0	0	0	1	1	2	0	0	0	2	3	2	7	4	0	4	1	2	5	0	1	2	2	2	4	5	2	0	1	0	1	1	1	4	0	2	0	1	1
NC_031984.2	6392290	1	2	0	1	2	2	0	0	1	0	0	0	1	1	0	1	2	1	1	4	1	0	1	0	0	1	1	0	0	1	0	1	1	3	0	0	0	1	1	2	0	0	0	2	3	2	7	4	0	4	1	2	5	0	1	2	2	2	4	5	2	0	1	0	1	1	1	4	0	2	0	1	1
NC_031984.2	6392291	1	2	0	1	2	2	0	0	1	0	0	0	1	1	0	1	2	1	1	4	1	0	1	0	0	1	1	0	0	1	0	1	1	3	0	0	0	1	1	2	0	0	0	2	3	2	7	4	0	4	1	2	5	0	1	2	2	2	4	5	2	0	1	0	1	1	1	4	0	2	0	1	1
NC_031984.2	6392292	1	2	0	1	2	2	0	0	1	0	0	0	1	1	0	1	2	1	1	4	1	0	1	0	0	1	1	0	0	1	0	1	1	3	0	0	0	1	1	2	0	0	0	2	3	2	7	4	1	4	1	2	5	0	1	2	2	2	4	4	2	0	1	0	1	1	1	4	0	2	0	1	1
NC_031984.2	6392293	1	2	0	1	2	2	0	0	1	0	0	0	1	1	0	1	2	1	1	4	1	0	1	0	0	1	1	0	0	1	0	1	1	3	0	0	0	1	1	2	0	0	0	2	3	2	7	4	1	4	1	2	5	0	1	2	2	2	4	4	2	0	1	0	0	1	1	4	0	2	0	1	1
NC_031984.2	6392294	1	2	0	1	2	2	0	0	1	0	0	0	1	1	0	1	2	1	1	4	1	0	1	0	0	1	1	0	0	1	0	1	1	3	0	0	0	1	1	2	0	0	0	2	3	2	7	4	1	4	1	2	5	0	1	2	2	2	4	4	2	0	1	0	0	1	1	4	0	2	0	1	1
NC_031984.2	6392295	1	1	0	1	2	2	0	0	1	0	0	0	1	1	0	0	2	1	1	4	1	0	1	0	0	1	1	0	0	1	0	1	1	3	0	0	0	1	1	2	0	0	0	2	3	2	7	4	1	4	1	2	5	0	1	2	2	2	4	4	2	0	1	0	0	1	1	3	0	2	0	1	1
NC_031984.2	6392296	1	1	0	1	2	2	0	0	1	0	0	0	1	1	0	0	2	1	1	4	1	0	1	0	0	1	1	0	1	1	0	1	1	3	0	0	0	1	1	2	0	0	0	2	3	2	7	4	1	4	1	2	5	0	1	2	3	2	4	4	2	0	1	0	0	1	1	3	0	2	0	1	1
NC_031984.2	6392297	1	1	0	1	2	2	0	0	1	0	0	0	1	1	0	0	2	1	1	5	1	0	1	0	0	1	1	0	1	1	0	1	1	3	0	0	0	1	1	2	0	0	0	2	3	2	7	4	1	4	1	2	5	0	1	2	3	2	4	4	2	0	1	0	0	1	1	3	0	2	0	1	1
NC_031984.2	6392298	1	1	0	1	2	2	0	0	1	0	0	0	1	1	0	0	2	1	1	5	1	0	1	0	0	1	1	0	1	1	0	1	1	3	0	0	0	1	1	2	0	0	0	2	3	2	6	4	1	4	1	2	5	0	1	2	3	2	4	4	2	0	1	0	0	1	1	3	0	2	0	1	1
NC_031984.2	6392299	1	1	0	1	2	2	0	0	1	0	0	0	1	1	0	0	2	1	1	5	1	0	1	0	0	1	1	0	1	1	0	1	1	3	0	0	0	1	1	2	0	0	0	2	3	2	6	4	1	4	2	2	5	0	1	2	3	2	4	4	2	0	1	0	0	1	1	2	0	2	0	1	1
NC_031984.2	6392300	1	1	0	1	2	2	0	0	1	0	0	0	1	1	0	0	2	0	1	5	1	0	1	0	0	1	1	0	1	1	0	1	1	3	0	0	0	1	1	2	0	0	0	2	3	2	6	4	1	4	2	2	5	0	1	2	3	2	4	4	2	0	1	0	0	1	1	2	0	2	0	1	1
NC_031984.2	6392301	1	0	0	1	2	2	0	0	1	0	0	0	1	1	0	0	1	0	1	5	1	0	1	0	0	1	1	0	1	1	0	1	1	3	0	0	0	1	1	2	0	0	0	2	3	2	6	4	1	4	1	0	5	0	1	2	3	1	4	4	2	0	1	0	0	1	1	2	0	2	0	1	1
NC_031984.2	6392302	1	0	1	1	2	2	0	0	1	0	0	0	1	1	0	0	1	0	1	5	1	0	1	0	0	1	1	0	1	1	0	1	1	3	0	0	0	1	1	2	0	0	0	2	3	2	7	4	1	4	1	0	5	0	1	2	3	1	4	4	2	0	1	0	0	1	1	2	0	2	0	1	1
NC_031984.2	6392303	1	0	1	1	2	2	0	0	1	0	0	0	1	1	0	0	1	0	1	5	1	0	1	0	0	1	1	0	1	1	0	1	1	3	0	0	0	1	1	2	0	0	0	2	3	2	7	4	1	4	1	0	5	0	1	2	3	1	4	4	2	0	1	0	0	1	1	2	0	2	0	1	1
NC_031984.2	6392304	1	0	1	1	2	2	0	0	1	0	0	0	1	1	0	0	1	0	1	5	1	0	1	0	0	1	1	0	1	1	0	1	1	3	0	0	0	1	1	2	0	0	0	2	3	2	6	4	1	4	1	0	5	0	1	2	3	1	3	4	2	0	1	0	0	1	1	2	0	2	0	1	1
NC_031984.2	6392305	1	0	1	1	2	2	0	0	1	0	0	0	1	1	0	0	1	0	1	5	1	0	1	0	0	1	1	0	1	1	0	1	1	3	0	0	0	1	1	2	0	0	0	2	3	2	6	4	1	4	1	0	5	0	1	2	3	1	3	4	2	0	1	0	0	1	1	2	0	2	0	1	1
NC_031984.2	6392306	1	0	1	1	2	2	0	0	1	0	0	0	1	1	0	0	1	0	1	5	1	0	1	0	0	1	1	0	1	1	0	1	1	3	0	0	0	1	1	2	0	0	0	2	3	2	6	4	1	4	1	0	5	0	1	2	3	1	3	4	2	0	1	0	0	1	1	2	0	2	0	1	1
NC_031984.2	6392307	1	0	1	1	2	2	0	0	1	0	0	0	1	1	0	0	1	0	1	5	1	0	1	0	0	0	1	0	1	1	0	1	1	3	0	0	0	1	1	2	0	0	0	2	3	2	6	4	1	4	1	0	5	0	1	2	3	1	3	3	2	0	1	0	0	1	1	2	0	2	0	1	1
NC_031984.2	6392308	1	0	1	1	2	2	0	0	1	0	0	0	1	1	0	0	1	0	1	5	1	0	1	0	0	0	1	0	1	1	0	1	1	3	0	0	0	1	1	2	0	0	0	2	3	2	6	4	1	4	1	0	5	0	1	2	3	1	3	3	2	0	1	0	0	1	1	2	0	2	0	1	1
NC_031984.2	6392309	0	0	1	1	2	2	0	0	1	0	0	0	1	1	0	0	1	0	1	5	1	0	1	0	0	0	1	0	1	1	0	1	1	3	0	0	0	1	1	2	0	0	0	2	3	2	6	4	1	4	1	0	4	0	1	2	3	1	3	3	2	0	1	0	0	1	1	2	0	2	0	1	1
NC_031984.2	6392310	0	0	1	1	2	2	0	0	1	0	0	0	1	1	0	0	1	0	1	5	1	0	1	0	0	0	1	0	1	1	0	1	1	3	0	0	0	1	1	2	0	0	0	2	3	2	5	4	1	4	1	0	4	0	1	2	3	1	3	3	2	0	0	0	0	1	1	2	0	2	0	1	1
NC_031984.2	6392311	0	0	1	1	2	2	0	0	1	0	0	0	1	1	0	0	1	0	1	5	1	0	1	0	0	0	1	0	1	1	0	1	1	3	0	0	0	0	1	2	0	0	0	2	3	2	5	4	1	4	1	0	4	0	1	2	3	1	3	2	2	0	0	0	0	1	1	2	0	2	0	1	1
NC_031984.2	6392312	0	0	1	1	2	2	0	0	0	0	0	0	1	1	0	0	1	0	1	5	1	0	1	0	0	0	1	0	1	1	0	1	1	3	0	0	0	0	0	2	0	0	0	2	3	2	5	4	1	4	1	0	4	0	1	2	3	1	3	2	1	0	0	0	0	1	1	2	0	2	0	1	1
NC_031984.2	6392313	0	0	1	1	2	2	0	1	0	0	0	0	1	1	0	0	1	0	1	5	1	0	1	0	0	0	1	0	1	1	0	1	1	3	0	0	0	0	0	2	0	0	0	2	3	2	5	4	1	4	1	0	4	0	1	2	3	1	3	2	1	0	0	0	0	1	1	2	0	2	0	1	1
NC_031984.2	6392314	0	0	1	1	2	2	0	1	0	0	0	0	1	1	0	0	1	0	1	5	1	0	1	0	0	0	1	0	1	1	0	1	0	3	0	0	0	0	0	2	0	0	0	2	3	2	5	4	1	4	1	0	4	0	1	2	3	1	3	2	1	0	0	0	0	1	1	2	0	2	0	1	1
NC_031984.2	6392315	0	0	1	1	2	2	0	1	0	0	0	0	1	1	0	0	1	0	1	5	1	0	1	0	0	0	1	0	1	1	0	1	0	3	0	0	0	0	0	1	0	0	0	2	3	2	5	4	1	4	1	0	4	0	1	2	3	1	3	2	1	0	0	0	0	1	1	2	0	2	0	1	1
NC_031984.2	6392316	0	0	1	1	2	2	0	1	0	0	0	0	1	1	0	0	1	0	1	5	1	0	1	0	0	0	1	0	1	1	0	1	0	3	0	0	0	0	0	1	0	0	0	2	3	2	5	4	1	4	1	0	4	0	1	2	3	1	3	2	1	0	0	0	0	1	1	2	0	2	0	1	1
NC_031984.2	6392317	0	0	1	1	2	2	0	1	0	0	0	1	1	1	0	0	1	0	1	5	1	0	1	0	0	0	1	0	1	1	0	1	0	3	0	0	0	0	0	1	0	0	0	2	3	2	5	4	1	4	1	0	4	0	1	2	3	1	3	2	1	0	0	0	0	1	1	2	0	2	0	1	1
NC_031984.2	6392318	0	0	1	1	2	2	0	1	0	0	0	1	1	1	0	0	1	0	1	5	1	0	1	0	0	0	1	0	1	1	0	1	0	3	0	0	0	0	0	1	0	0	0	2	3	2	5	4	1	4	1	0	4	0	1	2	3	1	3	2	1	0	0	0	0	1	1	2	0	2	0	1	1
NC_031984.2	6392319	0	0	1	1	2	2	0	1	0	0	0	1	1	1	0	0	1	0	1	5	1	0	1	0	0	0	1	0	1	1	0	1	0	3	0	0	0	0	0	1	0	0	0	2	3	2	5	3	1	4	1	0	4	0	1	2	3	1	3	2	1	0	0	0	0	1	1	2	0	2	0	1	1
NC_031984.2	6392320	0	0	1	1	2	2	0	1	0	0	0	1	1	1	0	0	1	0	1	5	1	0	1	0	0	0	1	0	1	1	0	1	0	3	0	0	0	0	0	0	0	0	0	2	3	2	5	3	1	4	1	0	4	0	1	2	3	1	3	2	1	0	0	0	0	1	1	1	0	2	0	1	1
NC_031984.2	6392321	0	0	1	1	2	2	0	1	0	0	0	1	1	1	0	0	1	0	1	5	1	0	1	0	0	0	0	0	1	1	0	0	0	3	0	0	0	0	0	0	0	0	0	2	3	2	4	3	1	4	1	0	4	0	1	2	3	1	3	2	1	0	0	0	0	1	1	1	0	2	0	1	0
NC_031984.2	6392322	0	0	1	1	2	2	0	1	0	0	0	1	1	1	0	0	1	0	1	5	1	0	1	0	0	0	0	0	1	1	0	0	0	3	0	0	0	0	0	0	0	0	0	2	3	2	4	3	1	4	1	0	4	0	1	2	3	1	3	2	1	0	0	0	0	1	1	1	0	2	0	1	0
NC_031984.2	6392323	0	0	1	1	2	2	0	1	0	0	0	1	1	1	0	0	1	0	1	5	1	0	1	0	0	0	0	0	1	1	0	0	0	3	0	0	0	0	0	0	0	0	0	2	3	2	4	3	1	4	1	0	4	0	1	2	3	1	3	2	1	0	0	0	0	1	1	1	0	2	0	1	0
NC_031984.2	6392324	0	0	1	1	2	2	0	1	0	0	0	1	1	1	0	0	1	0	1	5	1	0	1	0	0	0	0	0	1	1	0	0	0	3	0	0	0	0	0	0	0	0	0	2	3	2	3	2	1	4	1	0	4	0	1	2	3	1	3	2	1	0	0	0	0	1	1	1	0	2	0	1	0
NC_031984.2	6392325	0	0	1	1	2	2	0	1	0	0	0	1	1	1	0	0	0	0	1	5	1	0	1	0	0	0	0	0	1	1	0	0	0	3	0	0	0	0	0	0	0	0	0	2	3	2	2	2	1	3	1	0	3	0	1	2	3	1	3	2	1	0	0	0	0	1	0	1	0	2	0	1	0
NC_031984.2	6392326	0	0	1	1	2	2	0	1	0	0	0	1	1	1	0	0	0	0	1	5	1	0	1	0	0	0	0	0	1	1	0	0	0	3	0	0	0	0	0	0	0	0	0	2	3	2	2	2	1	3	1	0	3	0	1	2	3	1	3	2	1	0	0	0	0	1	0	1	0	2	0	1	0
NC_031984.2	6392327	0	0	1	1	2	2	0	1	0	0	0	1	1	1	0	0	0	0	1	5	1	0	1	0	0	0	0	0	1	1	0	0	0	3	0	0	0	0	0	0	0	0	0	2	3	2	2	2	1	3	1	0	3	0	1	2	3	1	4	2	1	0	0	0	0	1	0	1	0	2	0	2	0
NC_031984.2	6392328	0	0	1	1	2	2	0	1	0	0	0	1	1	1	0	0	0	0	1	5	1	0	1	0	0	0	0	0	1	1	0	0	0	3	0	0	0	0	0	0	0	0	0	2	3	2	2	2	1	3	1	0	3	0	1	2	3	1	4	2	1	0	0	0	0	1	0	1	0	2	0	2	0
NC_031984.2	6392329	0	0	1	1	2	2	0	1	0	0	0	1	1	1	0	0	0	0	1	5	1	0	1	0	0	0	0	0	1	1	0	0	0	3	0	0	0	0	0	0	0	0	0	2	3	2	2	2	1	2	1	0	3	0	1	2	3	1	4	2	1	0	0	0	0	1	0	1	0	2	0	2	0
NC_031984.2	6392330	0	0	1	1	2	2	0	1	0	0	0	1	1	1	0	0	0	0	1	5	1	0	1	0	0	0	0	0	1	1	0	0	0	3	0	0	0	0	0	0	0	0	0	2	2	2	2	2	1	2	1	0	3	0	1	0	3	1	4	2	1	0	0	0	0	1	0	1	0	2	0	2	0
NC_031984.2	6392331	0	0	1	1	2	1	0	1	0	0	0	1	1	1	0	0	0	0	1	5	0	0	1	0	0	0	0	0	1	1	0	0	0	3	0	0	0	0	0	0	0	0	0	2	1	2	2	2	1	1	1	0	3	0	1	0	3	1	4	2	1	0	0	0	0	1	0	1	0	2	0	2	0
NC_031984.2	6392332	0	0	1	1	2	1	0	1	0	0	0	1	1	1	0	0	0	0	1	5	0	0	1	0	0	0	0	0	1	1	0	0	0	3	0	0	0	0	0	0	0	0	0	2	1	2	2	2	1	1	1	0	3	0	1	0	3	1	4	2	1	0	0	0	0	1	0	1	0	2	0	2	0
NC_031984.2	6392333	0	0	1	1	2	1	0	1	0	0	0	1	1	1	0	0	0	0	1	5	0	0	1	0	0	0	0	0	1	1	0	0	0	3	0	0	0	0	0	0	0	0	0	2	1	2	2	2	1	1	1	0	3	0	1	0	3	1	4	2	1	0	0	0	0	1	0	1	0	2	0	2	0
NC_031984.2	6392334	1	0	1	1	2	1	0	1	0	0	0	1	2	1	0	0	0	0	1	5	0	0	1	0	0	0	0	0	1	1	0	0	0	3	0	0	0	0	0	0	0	0	0	2	1	2	2	2	1	1	1	0	3	0	1	0	3	1	4	2	1	0	0	0	0	1	0	1	0	2	0	2	0
NC_031984.2	6392335	1	0	1	1	2	1	0	1	0	0	0	1	2	1	0	0	0	0	1	5	0	0	1	0	0	0	0	0	1	1	0	0	0	3	0	0	0	0	0	0	0	0	0	2	1	2	2	2	1	1	1	0	3	0	1	0	3	1	4	2	1	0	0	0	0	1	0	1	0	2	0	2	0
NC_031984.2	6392336	1	0	1	1	2	1	0	1	0	0	0	1	2	1	0	0	0	0	1	4	0	0	1	0	0	1	0	0	1	1	0	0	0	3	0	0	0	0	0	0	0	0	0	2	1	2	2	2	1	1	1	0	3	0	1	0	3	1	4	2	0	0	0	0	0	1	0	1	0	2	0	2	0
NC_031984.2	6392337	1	0	1	1	2	1	0	1	0	0	0	1	2	1	0	0	0	0	1	4	0	0	1	0	0	1	0	0	1	1	0	0	0	3	0	0	0	0	0	0	0	0	0	2	0	2	2	2	1	1	1	0	3	0	1	0	2	1	4	2	0	0	0	0	0	1	0	1	0	2	0	2	0
NC_031984.2	6392338	1	0	1	1	3	1	0	1	0	0	0	1	2	1	0	0	0	0	1	4	0	0	1	0	0	1	0	0	1	1	0	0	0	3	0	0	0	0	0	0	0	0	0	2	0	2	2	2	1	1	1	0	3	0	1	0	2	1	4	2	0	0	0	0	0	1	0	1	0	2	0	2	0
NC_031984.2	6392339	1	0	1	1	3	1	0	1	0	0	0	1	2	1	0	0	0	0	1	4	0	0	1	0	0	1	0	0	1	1	0	0	0	3	0	0	0	0	0	0	0	0	0	2	0	2	2	2	1	1	1	0	3	0	1	0	2	1	4	2	0	0	0	0	0	1	0	1	0	2	0	2	0
NC_031984.2	6392340	1	0	1	1	3	1	0	1	0	0	0	1	2	1	0	0	0	0	1	4	0	0	1	0	0	1	0	0	1	1	0	0	0	3	0	0	0	0	0	0	0	0	0	2	0	2	2	2	1	1	1	0	3	0	1	0	2	1	4	2	0	0	0	0	0	1	0	1	0	2	0	2	0
NC_031984.2	6392341	1	0	1	1	3	1	0	1	0	0	0	1	2	1	0	0	0	0	1	4	0	0	1	0	0	1	0	0	1	1	0	0	0	3	0	0	0	0	0	0	0	0	0	2	0	2	2	2	1	1	1	0	3	0	1	0	2	1	4	2	0	0	0	0	0	1	0	1	0	2	0	2	0
NC_031984.2	6392342	1	0	1	1	3	1	0	1	0	0	0	1	2	1	0	0	0	0	1	4	0	0	1	0	0	1	0	0	1	1	0	0	0	3	0	0	0	0	0	0	0	0	0	2	0	2	1	2	1	1	1	0	3	0	1	0	2	1	4	2	0	0	0	0	0	1	0	1	0	2	0	2	0
NC_031984.2	6392343	1	0	1	1	2	1	0	1	0	0	0	1	2	1	0	0	0	0	1	4	0	0	1	0	0	1	0	0	1	1	0	0	0	3	0	0	0	0	0	0	0	0	0	2	0	2	1	2	1	1	1	0	3	0	1	0	2	1	4	2	0	0	0	0	0	1	0	0	0	2	0	2	0
NC_031984.2	6392344	1	0	1	1	2	1	0	1	0	0	0	1	2	1	0	0	0	0	1	4	0	0	0	0	0	1	0	0	1	1	0	0	0	3	0	0	0	0	0	0	0	0	0	2	0	1	1	2	1	0	1	0	3	0	1	0	2	1	4	2	0	0	0	0	0	1	0	0	0	2	0	2	0
NC_031984.2	6392345	1	0	1	1	2	1	0	1	0	0	0	1	2	1	0	0	0	0	1	4	0	0	0	0	0	1	0	0	1	1	0	0	0	3	0	0	0	0	0	0	0	0	0	2	0	1	1	2	1	0	1	0	3	0	1	0	2	1	4	2	0	0	0	0	0	1	0	0	0	2	0	2	0
NC_031984.2	6392346	1	0	1	1	2	1	1	1	0	0	0	1	2	1	0	0	0	0	1	4	0	0	0	0	0	1	0	0	1	1	0	0	0	3	0	0	0	0	0	0	0	0	0	2	0	1	2	2	1	0	1	0	3	0	1	0	2	1	4	2	0	0	0	0	0	1	0	0	0	2	0	2	0
NC_031984.2	6392347	1	0	1	1	2	1	1	1	0	0	0	1	2	1	0	0	0	0	1	4	0	0	0	0	0	1	0	0	1	1	0	0	0	3	0	0	0	0	0	0	0	0	0	2	0	1	2	2	1	0	1	0	3	0	1	0	2	1	4	2	0	1	0	0	0	1	0	0	0	2	0	2	0
NC_031984.2	6392348	1	0	1	1	2	1	1	1	0	0	0	1	2	1	0	0	0	0	1	4	0	0	0	0	0	1	0	0	1	1	0	0	0	3	0	0	0	0	0	0	0	0	0	2	0	1	2	2	1	0	1	0	3	0	1	0	2	1	4	2	0	1	0	0	0	1	0	0	0	2	0	2	0
NC_031984.2	6392349	1	0	1	1	2	1	1	1	0	0	0	1	2	1	0	0	0	0	1	4	0	0	0	0	0	1	0	0	1	1	0	0	0	3	0	0	0	0	0	0	0	0	0	2	0	1	2	2	1	0	1	0	2	0	1	0	2	1	4	2	0	1	0	0	0	1	0	0	0	2	0	2	0
NC_031984.2	6392350	1	0	1	1	2	1	1	1	0	0	0	1	2	1	0	0	0	0	1	4	0	0	0	0	0	1	0	0	1	1	0	0	0	3	0	0	0	0	0	0	0	0	0	2	0	1	2	2	1	0	1	0	2	0	1	0	2	1	4	2	0	1	0	0	0	1	0	0	0	2	0	2	0
NC_031984.2	6392351	1	0	1	1	2	1	1	1	0	0	0	1	2	1	0	0	0	0	1	4	0	0	0	0	0	1	0	0	1	1	0	0	0	1	0	0	0	0	0	0	0	0	0	2	0	1	2	2	1	0	1	0	2	0	1	0	2	1	4	2	0	1	0	0	0	1	0	0	0	2	0	2	0
NC_031984.2	6392352	1	0	1	1	2	0	1	1	0	0	0	1	2	1	0	0	0	0	0	4	0	0	0	0	0	1	0	0	1	1	0	0	0	1	0	0	0	0	0	0	0	0	0	2	0	0	2	2	1	0	1	0	2	0	1	0	2	1	4	2	0	1	0	0	0	1	0	0	0	1	0	2	0
NC_031984.2	6392353	1	0	1	1	2	0	1	1	0	0	0	1	2	1	0	0	0	0	0	4	0	0	0	0	0	1	0	0	1	1	0	0	0	1	0	0	0	0	0	0	0	0	0	2	0	0	2	2	1	0	1	0	2	0	1	0	2	1	4	2	0	1	0	0	0	1	0	0	0	1	0	2	0
NC_031984.2	6392354	1	0	1	1	2	0	1	1	0	0	0	1	2	1	0	0	0	0	0	4	0	0	0	0	0	1	0	0	1	1	0	0	0	1	0	0	0	0	0	0	0	0	0	2	0	0	2	2	1	0	1	0	2	0	1	0	2	1	4	2	0	1	0	0	0	1	0	0	0	1	0	2	0
NC_031984.2	6392355	1	0	1	1	2	0	1	1	0	0	0	1	2	1	0	0	0	0	0	2	0	0	0	0	0	1	0	0	1	1	0	0	0	1	0	0	0	0	0	0	0	0	0	2	0	0	2	2	1	0	1	0	1	0	1	0	2	1	4	2	0	1	0	0	0	1	0	0	0	1	0	2	0
NC_031984.2	6392356	1	0	1	1	2	0	1	1	0	0	0	1	2	1	0	0	0	0	0	2	0	0	0	0	0	1	0	0	1	1	0	0	0	1	0	0	0	0	0	0	0	0	0	2	0	0	2	2	1	0	1	0	1	0	1	0	2	1	4	2	0	2	0	0	0	1	0	0	0	1	0	2	0
NC_031984.2	6392357	1	0	1	1	2	0	1	1	0	0	0	1	2	1	0	0	0	0	0	2	0	0	0	0	0	1	0	0	1	1	0	0	0	1	0	0	0	0	0	0	0	0	0	1	0	0	2	2	1	0	1	0	1	0	1	0	2	1	4	2	0	2	0	0	0	1	0	0	0	1	0	2	0
NC_031984.2	6392358	1	0	1	1	2	0	1	1	0	0	0	1	2	1	0	0	0	0	0	2	0	0	0	0	0	1	0	0	1	1	0	0	0	1	0	0	0	0	0	0	0	0	0	1	0	0	2	2	1	0	1	0	1	0	1	0	2	1	4	2	1	2	0	0	0	1	0	0	0	1	0	2	0
NC_031984.2	6392359	1	0	1	1	2	0	1	1	0	0	0	1	2	1	0	0	0	0	0	2	0	0	0	0	0	1	0	0	1	1	0	0	0	1	0	0	0	0	0	0	0	0	0	1	0	0	2	2	1	0	1	0	1	0	1	0	2	1	4	2	1	2	0	0	0	1	0	0	0	1	0	2	0
NC_031984.2	6392360	1	0	1	1	2	0	1	1	0	0	0	1	2	1	0	0	0	0	0	2	0	0	0	0	0	1	0	0	1	1	0	0	0	1	0	0	0	0	0	0	0	0	0	1	0	0	2	2	1	0	1	0	1	0	1	0	2	1	3	1	1	2	0	0	0	1	0	0	0	1	0	2	0
NC_031984.2	6392361	1	0	1	1	2	0	1	1	0	0	0	1	2	1	0	0	0	0	0	2	0	0	0	0	0	1	0	0	1	1	0	0	0	1	0	0	0	0	0	0	0	0	0	1	0	0	2	2	1	0	1	0	1	0	1	0	2	1	3	1	1	2	0	0	0	1	0	0	0	1	0	2	0
NC_031984.2	6392362	1	0	1	1	2	0	1	1	0	0	0	1	2	1	0	0	0	0	0	1	0	0	0	0	0	1	0	0	1	1	0	0	0	1	0	0	0	0	0	0	0	0	0	1	0	0	2	1	1	0	1	0	1	0	1	0	2	1	2	1	1	2	0	0	0	1	0	0	0	1	0	2	0
NC_031984.2	6392363	1	0	1	1	2	0	1	1	0	0	0	1	2	1	0	0	0	0	0	1	0	0	0	0	0	1	0	0	1	1	0	0	0	1	0	0	0	0	0	0	0	0	0	1	0	0	2	1	1	0	1	0	1	0	1	0	2	1	2	1	1	2	0	0	0	1	0	0	0	1	0	2	0
NC_031984.2	6392364	1	0	1	1	2	0	1	1	0	0	0	1	2	1	0	0	0	0	0	1	0	0	0	0	0	1	0	0	1	1	0	0	0	1	0	0	0	0	0	0	0	0	0	1	0	0	2	1	1	0	1	0	1	0	1	0	2	1	2	1	1	2	0	0	0	1	0	0	0	1	0	2	0
NC_031984.2	6392365	1	0	1	1	2	0	1	1	0	0	0	1	2	1	0	0	0	0	0	1	0	0	0	0	0	1	0	0	1	1	0	0	0	1	0	0	0	0	0	0	0	0	0	1	0	0	2	1	0	0	1	0	1	0	1	0	2	1	2	1	1	2	0	0	0	1	0	0	0	1	0	1	0
NC_031984.2	6392366	1	0	1	1	2	0	1	1	0	0	0	1	2	1	0	0	0	0	0	1	0	0	0	0	0	1	0	0	1	1	0	0	0	1	0	0	0	0	0	0	0	0	0	1	0	0	2	1	0	0	1	0	1	0	1	0	2	1	2	1	1	2	0	0	0	1	0	0	0	1	0	1	0
NC_031984.2	6392367	1	0	1	1	2	0	1	1	0	0	0	1	2	1	0	0	0	0	0	1	0	0	0	0	0	1	0	0	1	1	0	0	0	1	0	0	0	0	0	0	0	0	0	1	0	0	2	1	0	0	1	0	1	0	1	0	2	1	2	1	1	2	0	0	0	1	0	0	0	1	0	1	0
NC_031984.2	6392368	1	0	1	1	2	0	1	1	0	0	0	1	2	1	0	0	0	0	0	1	0	0	0	0	0	1	0	0	1	0	0	0	0	1	0	0	0	0	0	0	0	0	0	1	0	0	2	1	0	0	1	0	1	0	1	0	2	1	2	1	1	2	0	0	0	1	0	0	0	1	0	1	0
NC_031984.2	6392369	1	0	1	1	2	0	1	1	0	0	0	1	2	1	0	0	0	0	0	1	0	0	0	0	0	1	0	0	1	0	0	0	0	1	0	0	0	0	0	0	0	0	0	1	0	0	2	1	0	0	1	0	1	0	1	0	2	1	2	1	1	2	0	0	0	1	0	0	0	1	0	1	0
NC_031984.2	6392370	1	0	1	1	2	0	1	1	0	0	0	1	2	1	0	0	0	0	0	1	0	0	0	0	0	1	0	0	1	0	0	0	0	1	0	0	0	0	0	0	0	0	0	1	0	0	2	1	1	0	1	0	1	0	1	0	2	1	2	1	1	2	0	0	0	1	0	0	0	1	0	1	0
NC_031984.2	6392371	1	0	1	1	2	0	1	1	0	0	0	1	1	1	0	0	0	0	0	1	0	0	0	0	0	1	0	0	1	0	0	0	0	1	0	0	0	0	0	0	0	0	0	1	0	0	2	1	1	0	1	0	1	0	1	0	2	1	2	1	1	2	0	0	0	1	0	0	0	1	0	1	0
NC_031984.2	6392372	1	0	1	1	2	0	1	1	0	0	0	1	1	1	0	0	0	0	0	1	0	0	0	0	0	1	0	0	1	0	0	0	0	1	0	0	0	0	0	0	0	0	0	1	0	0	2	1	1	0	1	0	1	0	1	0	2	1	2	1	1	2	0	0	0	1	0	0	0	1	0	1	0
NC_031984.2	6392373	1	0	1	1	2	0	1	1	0	0	0	1	1	1	0	0	0	0	0	1	0	0	0	0	0	1	0	0	1	0	0	0	0	1	0	1	0	0	0	0	0	0	0	1	0	0	2	1	1	0	1	0	1	0	1	0	2	1	2	1	1	2	0	0	0	1	0	0	0	1	0	1	0
NC_031984.2	6392374	1	0	1	1	2	0	1	1	0	0	0	1	1	1	0	0	0	0	0	1	0	0	0	0	0	1	0	0	1	0	0	0	0	1	0	1	0	0	0	0	0	0	0	1	0	0	2	1	1	0	1	0	1	0	1	0	2	1	2	1	1	2	0	0	0	1	0	0	0	1	0	1	0
NC_031984.2	6392375	1	0	1	1	3	0	1	1	0	0	0	1	1	1	0	0	0	0	0	1	0	0	0	0	0	1	0	0	1	0	0	0	0	1	0	1	0	0	0	0	0	0	0	1	0	0	2	1	1	0	1	0	1	0	1	0	2	1	2	1	1	2	0	0	0	1	0	0	0	1	0	1	0
NC_031984.2	6392376	1	0	1	1	3	0	1	1	0	0	0	1	1	1	0	0	0	0	0	1	0	0	0	0	0	1	0	0	1	0	0	0	0	1	0	1	0	0	0	0	0	0	0	1	0	0	2	1	1	0	1	0	1	0	1	0	2	1	2	1	1	2	0	0	0	1	0	0	0	1	0	1	0
NC_031984.2	6392377	1	0	1	1	3	0	1	1	0	0	0	1	1	1	0	0	0	0	0	1	0	0	0	0	0	1	0	0	1	0	0	0	0	1	0	1	0	0	0	0	0	0	0	1	0	0	2	1	1	0	1	0	1	0	1	0	2	1	2	1	1	2	0	0	0	1	0	0	0	1	0	1	0
NC_031984.2	6392378	1	0	1	1	3	0	1	1	0	0	0	1	1	1	0	0	0	0	0	1	0	0	0	0	0	1	0	0	1	0	0	0	0	1	0	1	0	0	0	0	0	0	0	1	0	0	2	1	1	0	1	0	1	0	1	0	2	1	2	1	1	2	0	0	0	1	0	0	0	1	0	1	0
NC_031984.2	6392379	1	0	1	1	3	0	1	1	0	0	0	1	1	1	0	0	0	0	0	1	0	0	0	0	0	1	0	0	1	0	0	0	0	1	0	1	0	0	0	0	0	0	0	1	0	0	2	1	1	0	1	0	1	0	1	0	2	1	2	1	1	2	0	0	0	1	0	0	0	1	0	1	0
NC_031984.2	6392380	1	0	1	1	3	0	1	1	0	0	0	1	1	1	0	0	0	0	0	1	0	0	0	0	0	1	0	0	1	0	0	0	0	1	0	1	0	0	0	0	0	0	0	1	0	0	2	1	1	0	1	0	1	0	1	0	2	1	1	1	1	2	0	0	0	1	0	0	0	1	0	1	0
NC_031984.2	6392381	1	0	1	1	3	0	1	1	0	0	0	1	1	1	0	0	0	0	0	1	0	0	0	0	0	1	0	0	1	0	0	0	0	1	0	1	0	0	0	0	0	0	0	1	0	0	2	1	1	0	1	0	1	0	1	0	2	0	1	1	1	2	0	0	0	1	0	0	0	1	0	1	0
NC_031984.2	6392382	1	0	1	1	3	0	1	1	0	0	0	1	1	1	0	0	0	0	0	1	0	0	0	0	0	1	0	0	1	0	0	0	0	1	0	1	0	0	0	0	0	0	0	1	0	0	2	1	1	0	1	0	1	0	1	0	2	0	1	1	1	2	0	0	0	1	0	0	0	1	0	1	0
NC_031984.2	6392383	1	0	1	1	3	0	1	1	0	0	0	1	1	1	0	0	1	0	0	1	0	0	0	0	0	1	0	0	1	0	0	0	0	1	0	1	0	0	0	0	0	0	0	1	0	0	2	1	1	0	1	0	1	0	1	0	2	0	1	1	1	2	0	0	0	1	0	0	0	1	0	1	0
NC_031984.2	6392384	1	0	1	1	3	0	1	1	0	0	0	1	1	1	0	0	1	0	0	1	0	0	0	0	0	1	0	0	1	0	0	0	0	1	0	1	0	0	0	0	0	2	0	1	0	0	2	1	1	0	1	0	1	0	1	0	2	0	1	1	1	2	0	0	0	1	0	0	0	1	0	1	0
NC_031984.2	6392385	1	0	1	1	3	0	1	1	0	0	0	1	1	1	0	0	1	0	0	1	0	0	0	0	0	1	0	0	1	0	0	0	0	1	0	1	0	0	0	0	0	2	0	1	0	0	2	1	1	0	1	0	0	0	1	0	2	0	1	0	1	2	0	0	0	1	0	0	0	1	0	1	0
NC_031984.2	6392386	1	0	1	1	3	0	1	1	0	0	0	1	1	1	0	0	1	0	0	1	0	0	0	0	0	1	0	0	1	0	0	0	0	1	0	1	0	0	0	0	0	2	0	1	0	0	2	1	1	0	1	0	0	0	1	0	2	0	1	0	1	2	0	0	0	1	0	0	0	1	0	1	0
NC_031984.2	6392387	1	0	1	1	3	0	1	1	0	0	0	1	1	1	0	0	1	0	0	1	0	0	0	0	0	1	0	0	1	0	0	0	0	1	0	1	0	0	0	0	0	2	0	1	0	0	2	1	1	0	1	0	0	0	1	0	2	0	1	0	1	2	0	0	0	1	0	0	0	1	0	1	0
NC_031984.2	6392388	1	0	1	1	3	0	1	1	0	0	0	1	1	1	0	0	1	0	0	1	0	0	0	0	0	1	0	0	1	0	0	0	0	1	0	1	0	0	0	0	0	2	1	1	0	0	2	1	1	0	1	0	0	0	1	0	2	0	2	0	1	2	0	0	0	1	0	0	0	1	0	1	0
NC_031984.2	6392389	1	0	1	1	3	0	1	1	0	0	0	1	1	1	0	0	1	0	0	1	0	0	0	1	0	1	0	0	1	0	0	0	0	1	0	1	0	0	0	0	0	2	1	1	0	0	2	1	1	0	1	0	0	0	1	0	2	0	2	0	1	2	0	0	0	0	0	0	0	1	0	1	0
NC_031984.2	6392390	1	0	1	1	3	0	1	1	0	0	0	1	1	1	0	0	1	0	0	1	0	0	0	1	0	1	0	0	1	0	0	0	0	1	0	1	0	0	0	0	0	2	1	1	0	0	2	1	1	0	1	0	0	0	1	0	2	0	2	0	1	2	0	0	0	0	0	0	0	1	0	1	0
NC_031984.2	6392391	1	0	1	1	3	0	1	1	0	0	0	1	1	1	0	0	1	0	0	1	0	0	0	1	0	1	0	0	1	0	0	0	0	0	0	1	0	0	0	0	1	2	1	1	0	0	2	1	1	0	1	0	0	0	1	0	2	0	2	0	1	2	0	0	0	0	0	0	0	1	0	1	0
NC_031984.2	6392392	1	0	1	1	3	0	1	1	0	0	0	1	1	0	0	0	1	0	0	1	0	0	0	1	0	1	0	0	1	0	0	0	0	0	0	1	0	0	0	0	1	2	1	1	0	0	2	1	1	0	1	0	0	0	1	0	2	0	2	0	1	2	0	0	0	0	0	0	0	1	0	1	0
NC_031984.2	6392393	1	0	1	1	2	0	1	1	0	0	0	1	1	0	0	0	1	0	0	1	0	0	0	1	0	1	0	0	1	0	0	0	0	0	0	1	0	0	0	0	1	2	1	1	0	0	2	1	1	0	1	0	0	0	1	0	2	0	2	0	1	2	0	0	0	0	0	0	0	1	0	1	0
NC_031984.2	6392394	1	0	1	1	2	0	1	1	0	0	0	1	1	0	0	0	1	0	0	1	0	0	0	1	0	1	0	0	1	0	0	0	0	0	0	1	0	0	0	0	1	2	1	1	0	0	2	1	1	0	1	0	0	0	1	0	2	0	2	0	1	2	0	0	0	0	0	0	0	1	0	1	0
NC_031984.2	6392395	1	0	1	1	2	0	1	1	0	0	0	1	1	0	0	0	1	0	0	1	0	0	0	1	0	1	0	0	1	0	0	0	0	0	0	1	0	0	0	0	1	2	1	1	0	0	2	1	1	0	1	0	0	0	1	0	2	0	2	0	1	2	0	0	0	0	0	0	0	1	0	1	0
NC_031984.2	6392396	1	0	1	1	2	0	1	1	0	0	0	1	1	0	0	0	1	0	0	1	0	0	0	1	0	1	0	0	1	0	0	0	0	0	0	1	0	0	0	0	1	2	1	1	0	0	2	1	1	0	1	0	0	0	1	0	2	0	2	0	1	2	0	0	0	0	0	0	0	0	0	1	0
NC_031984.2	6392397	1	0	1	1	2	0	1	1	0	0	0	1	1	0	0	0	1	0	0	1	0	0	0	1	0	1	0	0	1	0	0	0	0	0	0	1	0	0	0	0	1	2	1	1	0	0	2	1	1	0	1	0	0	0	1	0	2	0	2	0	1	2	0	0	0	0	0	0	0	0	0	1	0
NC_031984.2	6392398	1	0	1	1	2	0	1	1	0	0	0	1	1	0	0	0	1	0	0	1	0	0	0	1	0	1	0	0	1	0	0	0	0	0	0	1	0	0	0	0	1	2	1	1	0	0	2	1	1	0	1	0	0	0	1	0	2	0	2	0	1	2	0	0	0	0	0	0	0	0	0	1	0
NC_031984.2	6392399	1	0	1	0	2	0	1	1	0	0	0	1	1	0	0	0	1	0	0	1	0	0	0	1	0	1	0	0	0	0	0	0	0	0	0	1	0	0	0	0	1	2	1	1	0	0	2	1	1	0	1	0	0	0	1	0	2	0	2	0	1	2	0	0	0	0	0	0	0	0	0	1	0
NC_031984.2	6392400	1	0	1	0	2	0	1	1	0	0	0	1	1	0	0	0	1	0	0	1	0	0	0	1	0	1	0	0	0	0	0	0	0	0	0	1	0	0	0	0	1	2	1	0	0	0	2	1	1	0	1	0	0	0	1	0	1	0	2	0	1	2	0	0	0	0	0	0	0	0	0	1	0
NC_031984.2	6392401	1	0	1	0	2	0	1	1	0	0	0	1	1	0	0	0	1	0	0	1	0	0	0	1	0	1	0	0	0	0	0	0	0	0	0	1	0	0	0	0	1	2	1	0	0	0	2	1	1	0	1	0	0	0	1	0	1	0	2	0	1	2	0	0	0	0	0	0	0	0	0	1	0
NC_031984.2	6392402	1	0	1	0	2	0	1	1	0	0	0	1	1	0	0	0	1	0	0	1	0	0	0	1	0	1	0	0	0	0	0	0	0	0	0	1	0	0	0	0	1	2	1	0	0	0	2	2	1	0	1	0	0	0	1	0	1	0	2	0	1	2	0	0	0	0	0	0	0	0	0	1	0
NC_031984.2	6392403	1	0	1	0	2	0	1	1	0	0	0	1	1	0	0	0	1	0	0	1	0	0	0	1	0	1	0	0	0	0	0	0	0	0	0	1	0	0	0	0	1	2	1	0	0	0	2	2	1	0	1	0	0	0	1	0	1	0	2	0	1	2	0	0	0	0	0	0	0	0	0	1	0
NC_031984.2	6392404	1	0	1	0	2	0	1	1	0	0	0	1	1	0	0	0	1	0	0	1	0	0	0	1	0	1	0	0	0	0	0	0	0	0	0	1	0	0	0	0	1	2	1	0	0	0	2	2	1	0	1	0	0	0	1	0	1	0	2	0	1	2	0	0	0	0	0	0	0	0	0	1	0
NC_031984.2	6392405	1	0	1	0	2	0	1	1	0	0	0	1	1	0	0	0	1	0	0	1	0	0	0	1	0	1	0	0	0	0	0	0	0	0	0	1	0	0	0	0	1	2	1	0	0	0	2	2	1	0	1	0	0	0	1	0	1	0	2	0	1	2	0	0	0	0	0	0	0	0	0	1	0
NC_031984.2	6392406	1	0	1	0	2	1	1	1	0	0	0	1	1	0	0	0	1	0	0	1	0	0	0	1	0	1	0	0	0	0	0	0	0	0	0	1	0	0	0	0	1	2	1	0	0	0	2	2	1	0	1	0	0	0	1	0	1	0	2	0	1	2	0	0	0	0	0	0	0	0	0	1	0
NC_031984.2	6392407	1	0	1	0	2	1	1	1	0	0	0	1	1	0	0	0	1	0	0	1	0	0	0	1	0	1	0	0	0	0	0	0	0	0	0	1	0	0	0	0	1	2	1	0	0	0	2	2	1	0	1	0	0	0	1	0	1	0	2	0	1	2	0	0	0	0	0	0	0	0	0	1	0
NC_031984.2	6392408	1	0	1	0	2	1	1	1	0	0	0	1	1	0	0	0	1	0	0	1	0	0	0	1	0	1	0	0	0	0	0	0	0	0	0	1	0	0	0	0	1	2	1	0	0	0	2	2	1	0	1	0	0	0	1	0	1	0	2	0	1	2	0	0	0	0	0	0	0	0	0	1	0
NC_031984.2	6392409	1	0	1	0	2	1	1	1	0	0	0	1	1	0	0	0	1	0	0	1	0	0	0	1	0	1	0	0	0	0	0	1	0	0	0	1	0	0	0	0	1	2	1	0	0	0	2	1	1	0	1	0	0	0	1	0	1	0	2	0	1	2	0	0	0	1	0	0	0	0	0	1	0
NC_031984.2	6392410	1	0	1	0	2	1	1	0	0	0	0	1	1	0	0	0	1	0	0	1	0	0	0	1	0	1	0	0	0	0	0	1	0	0	1	1	0	0	0	0	1	2	1	0	0	0	2	1	1	0	1	0	0	0	0	0	1	0	2	0	1	2	0	0	0	1	0	0	0	0	0	1	0
NC_031984.2	6392411	1	1	1	0	2	1	1	0	0	0	0	1	1	0	0	0	1	0	0	1	0	0	0	1	0	1	0	0	0	0	0	1	0	0	1	1	0	0	0	0	1	2	1	0	0	0	2	1	1	0	1	0	0	0	0	0	1	0	2	0	1	2	0	0	0	1	0	0	0	0	0	1	0
NC_031984.2	6392412	1	1	1	0	2	1	1	0	0	0	0	1	1	0	0	0	1	0	0	1	0	0	0	1	0	1	0	0	0	0	0	1	0	0	1	1	0	0	0	0	1	2	1	0	0	0	2	1	1	0	1	0	0	0	0	0	1	0	2	0	1	2	0	0	0	1	0	0	0	0	0	1	0
NC_031984.2	6392413	1	1	1	0	2	1	1	0	0	0	0	1	1	0	0	0	1	0	0	1	0	0	0	1	0	1	0	0	0	0	0	1	0	0	1	1	0	0	0	0	1	2	1	0	0	0	2	1	1	0	1	0	0	0	0	0	1	0	2	0	1	2	0	0	0	1	0	0	0	0	0	1	0
NC_031984.2	6392414	1	1	1	0	2	2	1	0	0	0	0	1	1	0	0	0	1	0	0	1	0	0	0	1	0	1	0	0	0	0	0	1	0	0	1	1	0	0	0	0	1	2	1	0	0	0	2	1	1	0	1	0	0	0	0	0	0	0	2	0	1	2	0	0	0	1	0	0	0	0	0	1	0
NC_031984.2	6392415	1	1	1	0	2	2	1	0	0	0	0	1	1	0	0	0	1	0	0	1	0	0	0	1	0	1	0	0	0	0	0	1	0	0	1	1	0	0	0	0	1	2	1	0	0	0	2	1	1	0	1	0	0	0	0	0	0	0	2	0	1	2	0	0	0	1	0	0	0	0	0	1	0
NC_031984.2	6392416	1	1	1	0	2	2	1	0	0	0	0	1	1	0	0	0	1	0	0	1	0	0	0	1	0	1	0	0	0	0	0	1	0	0	1	1	0	0	0	0	1	2	1	0	0	0	2	1	1	0	1	0	0	0	0	0	0	0	2	0	1	2	0	0	0	1	0	0	0	0	0	1	0
NC_031984.2	6392417	1	1	1	0	2	2	1	0	0	0	0	1	1	0	0	0	1	0	0	1	0	0	0	1	0	1	0	0	0	0	0	1	0	0	1	1	0	0	0	0	1	2	1	0	0	0	2	1	1	0	1	0	0	0	0	0	0	0	2	0	1	2	0	0	0	1	0	0	0	0	0	1	0
NC_031984.2	6392418	1	1	1	0	2	2	1	0	0	0	0	2	1	0	0	0	1	0	0	1	0	0	0	1	0	1	0	0	0	0	0	1	1	0	1	1	0	0	0	0	1	2	1	0	0	0	2	1	1	1	1	0	0	0	0	0	0	0	2	0	1	2	0	0	0	1	0	0	0	0	0	1	0
NC_031984.2	6392419	1	2	1	0	2	2	1	0	0	0	0	2	1	0	0	0	1	0	0	1	0	0	0	1	0	1	0	0	0	0	0	1	1	0	1	1	0	0	0	0	1	2	1	0	0	0	2	1	1	1	1	0	0	0	0	0	0	0	2	0	1	2	0	0	0	1	0	1	0	0	0	1	0
NC_031984.2	6392420	1	2	1	0	2	2	1	0	0	0	0	2	1	0	0	0	1	0	0	1	0	0	0	1	0	1	0	0	0	0	0	1	1	0	1	1	0	0	0	0	1	2	1	0	0	0	2	1	1	1	1	0	0	0	0	0	0	0	2	0	1	2	0	0	0	1	0	1	0	0	0	1	0
NC_031984.2	6392421	1	2	1	0	2	2	1	0	0	0	0	2	1	0	0	0	1	0	0	1	0	0	0	1	0	1	0	0	0	0	0	1	1	0	1	1	0	0	0	0	1	2	1	0	0	0	2	1	1	1	1	0	0	0	0	0	0	0	2	0	1	2	0	0	0	1	0	1	0	0	0	1	0
NC_031984.2	6392422	1	2	1	0	2	2	1	0	0	0	0	2	1	0	0	0	1	0	0	1	1	0	0	1	0	1	0	0	0	0	0	1	1	0	1	1	0	0	0	0	1	2	1	0	0	0	2	1	1	1	1	0	0	0	0	0	0	0	2	0	1	2	0	0	0	1	0	1	0	0	0	1	0
NC_031984.2	6392423	1	2	1	0	2	2	1	0	0	0	0	2	1	0	0	0	1	0	0	0	1	0	0	1	0	1	0	0	0	0	0	1	1	0	1	1	0	0	0	0	1	2	1	0	0	0	2	1	1	1	1	0	0	0	0	0	0	0	2	0	1	2	0	0	0	1	0	1	0	0	1	1	0
NC_031984.2	6392424	1	2	1	0	2	2	1	0	0	0	0	2	1	0	0	0	1	0	0	0	1	0	0	1	0	1	0	0	0	0	0	1	1	0	1	1	0	0	0	0	1	2	1	0	0	0	2	1	1	1	1	0	0	0	0	0	0	0	2	0	1	2	0	0	0	1	0	1	0	0	1	1	0
NC_031984.2	6392425	1	2	1	0	2	2	1	0	0	0	0	2	1	0	0	0	1	0	0	0	1	0	0	1	0	1	0	0	0	0	0	1	1	0	1	1	0	0	0	0	1	2	1	0	0	0	2	1	1	1	0	0	0	0	0	0	0	0	2	0	1	2	0	0	0	1	0	1	0	0	1	1	0
NC_031984.2	6392426	1	2	1	0	2	2	1	0	0	0	0	2	1	0	0	0	1	0	0	0	1	0	0	1	0	1	0	0	0	0	0	1	1	0	1	1	0	0	0	0	1	2	1	0	0	0	2	1	1	1	0	0	0	0	0	0	0	0	2	0	1	2	0	0	0	1	0	1	0	0	1	1	0
NC_031984.2	6392427	1	2	1	0	2	2	1	0	0	0	0	2	0	0	0	0	1	0	0	0	1	0	0	1	0	1	0	0	0	0	0	1	1	0	1	1	0	0	0	0	1	2	1	0	0	0	1	1	1	1	0	1	0	0	0	0	0	0	2	0	1	2	0	0	0	1	0	1	0	0	1	1	0
NC_031984.2	6392428	1	2	0	0	2	2	1	0	0	0	0	2	0	0	0	0	1	0	0	0	1	0	0	1	0	1	0	0	0	0	0	1	1	0	1	1	0	0	0	0	1	2	1	0	0	0	2	1	1	1	0	1	0	0	0	0	0	0	2	0	1	2	0	0	0	1	0	1	0	0	1	1	0
NC_031984.2	6392429	1	2	0	0	2	2	1	0	0	0	0	2	0	0	0	0	1	0	0	0	1	0	0	1	0	1	0	0	0	0	0	1	1	0	1	1	0	0	0	0	1	2	1	0	0	0	2	1	1	1	0	1	0	0	0	0	0	0	2	0	2	2	0	0	0	1	0	1	0	0	1	1	0
NC_031984.2	6392430	1	2	0	0	2	2	1	0	0	0	0	2	0	0	0	0	1	0	0	0	1	0	0	1	0	1	0	0	0	0	0	1	1	0	1	1	0	0	0	0	1	2	1	0	0	0	2	1	1	1	0	1	0	0	0	1	0	0	2	0	2	2	0	0	0	1	0	1	0	0	1	1	0
NC_031984.2	6392431	1	2	0	0	2	2	1	0	0	1	0	1	0	0	0	0	1	0	1	1	1	0	0	1	0	1	0	0	0	0	0	1	1	0	1	1	0	0	0	0	1	2	1	0	0	0	2	1	1	2	0	1	0	0	0	1	1	0	2	0	2	2	0	0	0	1	0	1	0	0	1	1	0
NC_031984.2	6392432	1	2	0	0	2	2	1	0	0	1	0	1	0	0	0	0	1	0	1	1	1	0	0	1	0	1	0	0	0	0	0	1	1	0	1	1	0	0	0	0	1	2	1	0	0	0	2	1	1	2	0	1	0	0	0	1	1	0	2	0	2	2	0	0	0	1	0	1	0	0	1	1	0
NC_031984.2	6392433	1	2	0	0	2	2	1	0	0	1	0	1	0	0	0	0	1	0	1	1	1	0	0	1	0	1	0	0	0	0	0	1	1	0	1	1	0	0	0	0	1	2	1	0	0	0	2	1	1	2	0	1	0	0	0	1	1	0	2	0	2	2	0	0	0	1	0	1	0	0	1	1	0
NC_031984.2	6392434	1	2	0	0	2	2	1	0	0	1	0	1	0	0	0	0	1	0	1	2	1	0	0	1	0	1	0	0	0	0	0	1	1	0	1	1	0	0	0	0	1	2	1	0	0	0	2	1	1	2	0	1	0	0	0	1	1	0	2	0	2	2	0	0	0	1	0	1	0	0	1	1	0
NC_031984.2	6392435	1	2	0	0	2	2	1	0	0	1	0	1	0	0	0	0	1	0	1	2	1	0	0	1	0	1	0	0	0	0	0	1	1	0	1	1	0	0	0	0	1	2	1	0	0	0	2	1	1	2	0	1	0	0	0	1	1	0	2	0	2	2	0	0	0	1	0	1	0	0	1	1	0
NC_031984.2	6392436	1	2	0	0	2	2	1	0	0	1	0	1	0	0	0	0	1	0	1	2	1	0	0	1	0	1	0	0	0	0	0	1	1	0	1	1	0	0	0	0	1	2	1	0	0	0	2	1	1	2	0	1	0	0	0	1	1	0	2	0	2	2	0	0	0	1	0	1	0	0	1	1	0
NC_031984.2	6392437	1	2	0	0	2	2	1	0	0	1	0	1	0	0	0	0	1	0	1	2	1	0	0	1	0	1	0	0	0	0	0	1	1	0	1	1	0	0	0	0	1	2	1	0	0	0	2	1	1	2	0	1	0	0	1	1	1	0	2	0	2	2	0	0	0	1	0	1	0	0	1	1	0
NC_031984.2	6392438	1	2	0	0	2	2	1	0	0	1	0	1	0	0	0	0	1	0	1	2	1	0	0	1	0	1	0	0	0	0	0	1	1	0	1	1	0	0	0	0	1	2	1	0	0	0	2	1	1	2	0	1	0	0	1	1	1	0	2	0	2	2	0	0	0	1	0	1	0	0	1	1	0
NC_031984.2	6392439	1	2	0	0	2	2	1	0	0	1	0	1	0	0	0	0	1	0	1	2	1	0	0	1	0	1	0	0	0	0	0	1	1	0	1	1	0	0	0	0	1	2	1	0	0	0	2	1	1	3	0	1	0	0	1	1	1	0	2	0	2	2	0	0	0	1	0	1	0	0	1	1	0
NC_031984.2	6392440	1	2	0	0	2	2	1	0	0	1	0	1	0	0	0	0	1	0	1	2	1	0	0	1	0	1	0	0	0	0	0	1	1	0	1	1	1	0	0	0	1	2	1	0	0	0	2	1	1	3	0	1	0	0	1	1	1	0	2	0	2	2	0	0	0	1	1	1	0	0	1	1	0
NC_031984.2	6392441	1	2	0	0	2	2	1	0	0	1	0	1	0	0	0	0	1	0	1	2	1	0	0	1	0	1	0	0	0	0	0	1	1	0	1	1	1	0	0	0	1	2	1	0	0	0	2	1	1	3	0	1	0	0	1	1	1	0	2	0	2	2	0	0	0	1	1	1	0	0	1	1	0
NC_031984.2	6392442	1	2	0	0	2	2	1	0	0	1	0	1	0	0	0	0	1	0	1	2	1	0	0	1	0	1	0	0	0	0	0	1	1	0	1	1	1	0	0	0	1	2	1	0	0	0	2	1	1	3	0	1	0	0	1	1	1	0	2	0	2	2	0	0	0	1	1	1	0	0	1	1	0
NC_031984.2	6392443	1	2	0	0	2	2	1	0	0	1	0	1	0	0	0	0	1	0	1	2	1	0	0	1	0	1	0	0	0	0	0	1	2	0	1	2	1	0	0	0	1	2	1	0	0	0	2	1	1	3	0	1	0	0	1	1	1	0	2	0	2	2	0	0	0	1	1	1	0	0	1	1	0
NC_031984.2	6392444	1	2	0	0	2	2	1	0	0	1	0	1	0	0	0	0	1	0	1	2	1	0	0	1	0	1	0	0	0	0	0	1	2	0	1	2	1	0	0	0	1	2	1	0	0	0	2	1	1	3	0	1	0	0	1	1	1	0	2	0	2	2	0	0	0	1	1	1	0	0	1	1	0
NC_031984.2	6392445	1	2	0	0	2	2	1	0	0	1	0	1	0	0	0	0	1	0	1	2	1	0	0	1	0	1	0	0	0	0	0	1	2	0	1	2	1	0	0	0	1	2	1	0	0	0	2	1	1	3	0	1	0	0	1	1	1	0	2	0	2	2	0	0	0	1	1	1	0	0	1	1	0
NC_031984.2	6392446	1	2	0	0	2	2	1	0	0	1	0	1	0	0	0	0	1	0	1	2	1	1	0	1	0	1	0	0	0	0	0	1	2	0	1	2	1	0	0	0	1	2	1	0	0	0	2	2	1	3	0	1	0	0	1	1	1	0	2	0	2	2	0	0	0	1	1	1	0	0	1	1	0
NC_031984.2	6392447	1	2	0	0	2	2	1	0	0	1	0	1	0	0	0	0	1	0	1	2	1	1	0	1	0	1	0	0	0	0	0	1	2	0	1	2	1	0	0	0	1	2	1	0	0	0	2	2	1	3	0	1	0	0	1	1	1	0	2	0	2	2	0	0	0	1	1	1	0	0	1	1	0
NC_031984.2	6392448	1	2	0	0	2	2	1	0	0	1	0	1	0	0	0	0	1	0	1	2	1	1	0	1	0	1	0	0	0	0	0	1	2	0	1	2	1	0	0	0	1	2	1	0	0	0	2	2	1	3	0	1	0	0	1	1	1	0	2	0	2	2	0	0	0	1	1	1	0	0	1	1	0
NC_031984.2	6392449	1	2	0	0	2	2	1	0	0	1	0	1	0	0	0	0	1	0	1	2	1	1	0	1	0	1	0	0	0	0	0	1	2	0	1	2	1	0	0	0	1	2	1	0	0	0	2	2	1	3	0	1	0	0	1	1	1	0	2	0	2	2	0	0	0	1	1	1	0	0	1	1	0
NC_031984.2	6392450	1	2	0	0	2	2	1	0	0	1	0	1	0	0	0	0	1	0	1	2	1	1	0	1	0	1	0	0	0	0	0	1	2	0	1	2	1	0	0	0	1	2	1	0	0	0	2	2	1	3	0	1	0	0	1	1	1	0	2	0	2	2	0	0	0	1	1	1	0	0	1	1	0
NC_031984.2	6392451	1	2	0	0	2	2	1	0	0	1	0	1	0	0	0	0	1	0	1	2	1	1	0	1	0	1	0	0	0	0	0	1	2	0	1	2	1	0	0	0	1	2	1	0	0	0	2	2	1	3	0	2	0	0	1	1	1	0	2	0	2	2	0	0	0	1	1	1	0	0	1	1	0
NC_031984.2	6392452	1	2	0	0	2	2	1	0	0	1	1	1	0	0	0	0	1	0	1	2	1	1	0	1	0	1	1	0	0	0	0	1	2	0	1	2	1	0	0	0	1	2	1	0	0	0	2	2	1	3	0	2	0	0	1	1	1	0	2	0	2	2	0	0	0	1	1	1	0	0	1	1	0
NC_031984.2	6392453	1	2	0	0	2	2	1	0	0	1	1	1	0	0	0	0	1	0	1	2	1	1	0	1	0	1	1	0	0	0	0	1	2	0	1	2	1	0	0	0	1	2	1	0	0	0	2	2	1	3	0	2	0	0	1	1	1	0	1	0	2	2	0	0	0	1	1	1	0	0	1	0	0
NC_031984.2	6392454	1	2	0	0	2	2	1	0	0	1	1	1	0	0	0	0	1	0	1	2	1	1	0	1	0	1	1	0	0	0	1	2	2	0	1	2	1	0	0	0	1	2	1	0	0	0	2	2	1	3	0	2	0	0	1	1	1	0	1	0	2	2	0	0	0	1	1	1	0	0	1	0	0
NC_031984.2	6392455	1	2	0	0	2	2	1	0	0	1	1	1	0	0	0	0	1	0	1	2	1	1	0	1	0	1	1	0	0	0	1	2	2	0	1	2	1	0	0	0	1	2	1	0	0	0	2	2	1	3	0	2	0	0	1	1	1	0	1	0	2	2	0	0	0	1	1	1	0	0	1	0	0
NC_031984.2	6392456	1	2	0	0	2	2	1	0	0	1	1	1	0	0	0	0	1	0	1	2	1	1	0	1	0	1	1	0	0	0	1	2	2	0	1	2	1	0	0	0	1	2	1	0	0	0	2	2	1	3	0	2	0	0	1	1	1	0	1	0	2	2	0	0	0	1	1	1	0	0	1	0	0
NC_031984.2	6392457	1	2	0	0	2	2	1	0	0	1	1	1	0	0	0	0	1	0	1	2	1	1	0	1	0	2	1	0	0	0	1	2	2	0	1	2	1	0	0	0	1	2	1	0	0	0	2	2	1	3	0	2	0	0	1	1	1	0	1	0	2	2	0	0	0	1	1	1	0	0	1	0	0
NC_031984.2	6392458	1	2	0	0	2	2	1	0	0	1	1	1	0	0	0	0	1	0	1	2	1	1	0	1	0	2	1	0	0	0	1	2	2	0	1	2	1	0	0	0	1	2	1	0	0	0	2	2	1	3	0	2	0	0	1	1	1	0	1	0	2	2	0	0	0	2	1	1	0	0	1	0	0
NC_031984.2	6392459	1	2	0	0	2	2	1	0	0	1	1	1	0	0	0	0	1	0	1	2	1	1	0	1	0	2	1	0	0	0	1	2	2	0	1	2	1	0	0	0	1	2	1	0	0	0	2	2	1	3	0	2	0	0	1	1	1	0	1	0	2	2	0	0	0	2	1	1	0	0	1	0	0
NC_031984.2	6392460	0	2	0	0	2	2	1	0	0	1	1	1	0	0	0	0	1	0	1	2	1	1	0	1	0	2	1	0	0	0	1	2	2	0	1	3	1	0	0	0	1	2	1	0	0	0	2	2	1	3	0	2	0	0	2	1	1	0	1	0	2	2	0	0	0	2	1	1	0	0	1	0	0
NC_031984.2	6392461	0	2	0	0	2	2	1	0	0	1	1	1	0	0	0	0	1	0	1	2	1	1	0	1	0	2	1	0	0	0	1	2	2	0	1	3	1	0	0	0	1	2	1	0	0	0	2	2	1	3	0	2	0	0	2	1	1	0	1	0	2	2	0	0	0	2	1	1	0	0	1	0	0
NC_031984.2	6392462	0	2	0	0	1	2	1	0	0	1	1	1	0	0	0	0	1	0	1	2	1	1	0	1	0	1	1	0	0	0	1	2	2	0	1	3	1	0	0	0	1	2	1	1	0	0	2	2	0	3	0	2	0	0	2	1	1	0	1	0	1	2	0	0	0	2	1	1	0	0	1	0	0
NC_031984.2	6392463	0	2	0	0	1	2	1	0	0	1	1	1	0	0	0	0	2	0	1	2	1	1	0	1	0	1	1	1	0	0	1	2	2	0	1	3	1	0	0	0	1	2	1	1	0	0	2	2	0	3	0	2	0	1	2	1	1	0	1	0	1	2	0	0	0	2	1	1	0	0	1	0	0
NC_031984.2	6392464	0	2	0	0	1	2	1	0	0	1	1	1	0	0	0	0	2	0	1	2	1	1	0	1	0	1	1	1	0	0	1	2	2	0	1	3	1	0	0	0	1	2	1	1	0	0	2	2	0	3	0	2	0	1	2	1	1	0	1	0	1	2	0	0	0	2	1	1	0	0	1	0	0
NC_031984.2	6392465	0	2	0	0	1	2	1	0	0	1	1	1	0	0	0	0	2	0	1	2	1	1	0	1	0	1	1	1	0	0	1	2	2	0	1	3	1	0	0	0	1	2	1	1	0	0	2	2	0	3	0	2	0	1	2	1	1	0	1	0	1	2	0	0	0	2	1	1	0	0	1	0	0
NC_031984.2	6392466	0	2	0	0	1	2	1	0	0	1	1	1	0	0	0	0	2	0	1	2	1	1	0	1	1	1	1	1	0	0	1	2	2	0	1	3	1	0	0	0	1	2	1	1	0	0	2	2	0	3	0	2	0	1	2	1	1	0	1	0	1	2	0	0	0	2	1	1	0	0	1	0	0
NC_031984.2	6392467	0	2	0	0	1	2	1	0	0	1	1	1	0	0	0	0	2	0	1	2	1	1	0	1	1	1	1	1	0	0	1	2	2	0	1	3	1	0	0	0	1	2	1	1	0	0	1	2	0	3	0	2	0	1	2	1	1	0	1	0	1	2	0	0	0	2	1	1	0	0	1	0	0
NC_031984.2	6392468	0	3	0	0	1	2	1	0	0	1	1	1	0	0	0	0	2	0	1	2	1	1	0	1	1	1	1	1	0	0	1	2	2	0	1	3	1	0	0	0	1	2	1	1	0	0	1	2	0	3	0	2	0	1	2	1	1	0	1	0	1	2	0	0	0	2	1	1	0	0	1	0	0
NC_031984.2	6392469	0	3	0	0	1	2	1	0	0	1	1	1	0	0	0	0	2	0	1	2	1	1	0	1	1	1	1	1	0	0	1	2	2	0	1	3	1	0	0	0	1	2	1	1	0	0	2	2	0	3	0	3	0	1	2	1	1	0	1	0	1	2	0	0	0	2	1	1	0	0	1	0	0
NC_031984.2	6392470	0	3	0	0	1	2	1	0	0	1	1	1	0	0	0	0	2	0	1	2	1	1	0	1	1	1	1	1	0	0	1	2	2	0	1	3	1	0	0	0	1	2	1	1	0	0	2	2	0	3	0	3	0	1	2	1	1	0	1	0	1	2	0	0	0	2	1	1	0	0	1	0	0
NC_031984.2	6392471	0	3	0	0	1	2	1	0	0	1	1	1	0	0	0	1	2	0	1	2	1	1	0	1	1	1	1	1	0	0	1	2	2	0	1	3	1	0	0	0	1	2	1	1	0	0	2	2	0	3	0	3	0	1	2	1	1	0	1	0	1	2	0	0	0	2	1	1	0	0	1	0	0
NC_031984.2	6392472	0	4	0	0	1	2	0	0	0	1	1	1	0	0	0	1	2	0	1	2	1	1	0	1	1	2	1	1	0	0	1	2	2	0	1	3	1	0	0	1	1	3	1	1	0	0	2	2	0	3	0	3	0	1	2	1	1	0	1	0	1	2	0	0	0	2	2	1	0	0	1	0	0
NC_031984.2	6392473	0	4	0	0	1	2	0	0	0	1	1	1	0	0	0	1	2	0	1	2	1	1	0	1	1	2	1	1	0	0	1	2	2	0	1	3	1	0	0	1	1	3	1	1	0	0	2	2	0	3	0	3	0	1	2	1	1	0	1	0	1	1	0	0	0	2	2	1	0	0	1	0	0
NC_031984.2	6392474	0	4	0	0	1	2	0	0	0	1	1	1	0	0	0	1	2	0	1	2	1	1	0	1	1	2	1	1	0	0	1	2	2	0	1	3	1	0	0	1	1	3	1	1	0	0	2	2	0	3	0	3	0	1	2	1	1	0	1	0	1	1	0	0	0	2	2	1	0	0	1	0	0
NC_031984.2	6392475	0	4	0	0	1	2	0	0	0	1	1	1	0	0	0	1	2	0	1	2	1	1	0	1	1	2	1	1	0	0	1	2	2	0	1	3	1	0	0	1	1	3	1	1	0	0	2	2	0	3	0	3	0	1	2	1	1	0	1	0	1	1	0	0	0	2	2	1	0	0	1	0	0
NC_031984.2	6392476	0	4	0	1	1	2	0	0	0	1	1	1	0	0	0	1	2	0	1	2	1	1	0	1	1	2	1	1	0	0	1	2	2	0	1	3	1	0	0	1	1	3	1	1	0	0	2	2	0	3	0	3	0	1	2	1	1	0	1	0	1	1	0	0	0	2	2	1	0	0	1	0	0
NC_031984.2	6392477	0	4	0	1	1	2	0	0	0	1	1	1	0	0	0	1	2	0	1	2	1	1	0	1	1	2	1	1	0	0	1	2	2	0	1	3	1	0	0	1	1	3	1	1	0	0	2	2	0	3	0	3	0	1	2	1	1	0	1	0	1	1	0	0	0	2	2	1	0	0	1	0	0
NC_031984.2	6392478	0	4	0	1	1	2	0	0	0	1	1	1	0	0	0	1	2	0	1	2	1	1	0	1	1	2	1	1	0	0	1	2	2	0	1	3	1	0	0	1	1	3	1	1	0	1	2	3	0	3	0	3	0	1	2	1	1	0	1	0	1	1	0	0	0	2	2	2	0	0	1	0	0
NC_031984.2	6392479	0	4	0	1	1	2	0	0	0	1	1	1	0	0	0	1	2	0	1	2	1	1	0	1	1	2	1	1	0	0	1	2	2	0	1	3	1	0	0	1	1	3	1	1	0	1	2	3	0	3	0	3	0	1	2	1	1	0	1	0	1	1	0	0	0	2	2	2	0	0	1	0	0
NC_031984.2	6392480	0	4	0	1	1	2	0	0	0	1	1	1	0	0	0	1	2	0	1	2	1	1	0	1	1	2	1	1	0	0	1	2	2	0	1	3	1	0	0	1	1	3	1	1	0	1	2	3	0	3	0	3	0	1	2	1	1	0	1	0	1	1	0	0	0	2	2	2	0	0	1	0	0
NC_031984.2	6392481	0	4	0	1	1	2	0	0	0	1	1	1	0	0	0	1	2	0	1	2	1	1	0	1	1	2	1	1	0	0	1	2	2	0	1	3	1	0	0	1	1	3	1	1	0	1	2	3	0	3	0	3	0	1	2	1	1	0	1	0	1	1	0	0	0	2	2	2	0	0	1	0	0
NC_031984.2	6392482	0	4	0	1	1	2	0	0	0	1	1	1	0	0	0	1	2	0	1	2	1	1	0	1	1	2	1	1	0	0	1	2	2	0	1	3	1	0	0	1	1	3	1	1	0	1	2	3	0	3	0	3	0	1	2	1	1	0	1	0	1	0	0	0	0	2	2	2	0	0	1	0	0
NC_031984.2	6392483	0	4	0	1	1	2	0	0	0	1	1	1	0	0	0	1	2	0	1	2	1	1	0	1	1	2	1	1	0	0	1	2	2	0	1	3	1	0	0	1	1	3	1	1	0	1	2	3	0	3	0	4	0	1	2	1	1	0	1	0	1	0	0	0	0	2	2	2	0	0	1	0	0
NC_031984.2	6392484	0	4	0	1	1	2	0	0	0	1	1	1	0	0	0	1	2	0	1	2	1	1	0	1	1	2	1	1	0	0	1	2	2	0	1	3	1	0	0	1	1	3	1	1	0	1	2	3	0	3	0	4	0	1	2	1	1	0	1	0	1	0	0	0	0	2	2	2	0	0	1	0	0
NC_031984.2	6392485	0	4	0	1	1	2	0	0	0	1	1	1	0	0	0	1	2	0	1	2	1	1	0	1	1	2	1	1	0	0	1	2	2	0	1	3	1	0	0	1	1	3	1	1	0	1	2	3	0	3	0	4	0	1	2	1	1	0	1	0	1	0	0	0	0	2	2	2	0	0	1	0	0
NC_031984.2	6392486	0	4	0	1	1	2	0	0	0	1	1	1	0	0	0	1	2	0	1	2	1	1	0	1	1	2	1	1	0	0	1	2	2	0	1	3	1	0	0	1	1	3	1	1	0	1	2	3	0	3	0	4	0	1	2	1	1	0	1	0	1	0	0	0	0	2	2	2	0	0	1	0	0
NC_031984.2	6392487	0	4	0	1	1	2	0	0	0	1	1	1	0	0	0	1	2	0	1	2	1	1	0	1	1	2	1	1	0	0	1	2	2	0	1	3	1	0	0	1	1	3	1	1	0	1	2	3	0	3	0	4	0	1	2	1	1	0	1	0	1	0	0	0	0	2	2	2	0	0	1	0	0
NC_031984.2	6392488	0	4	0	1	1	2	0	0	0	1	1	1	0	0	0	1	2	0	1	2	1	1	0	1	1	2	1	1	0	0	1	2	2	0	1	3	1	0	0	1	1	3	1	1	0	1	2	3	0	3	0	4	0	1	2	1	1	0	1	0	1	0	0	0	0	2	2	2	0	0	1	0	0
NC_031984.2	6392489	0	4	0	1	1	2	0	0	0	1	1	1	0	0	0	1	2	0	1	2	1	1	0	1	1	2	1	1	0	0	1	2	2	0	1	3	1	0	0	1	1	3	1	1	0	1	2	3	0	3	0	4	0	1	2	1	1	0	1	0	1	0	0	0	0	2	2	2	0	0	1	0	0
NC_031984.2	6392490	0	4	0	1	1	2	0	0	0	1	1	1	0	0	0	1	2	0	1	2	1	1	0	1	1	2	1	1	0	0	1	2	2	0	1	3	1	0	0	1	1	3	1	1	0	1	2	3	0	3	0	4	0	1	2	1	1	0	1	0	1	0	0	0	0	2	2	2	0	0	1	0	0
NC_031984.2	6392491	0	4	0	1	1	2	0	0	0	1	1	1	0	0	0	1	2	0	1	2	1	1	0	1	1	2	1	1	0	0	1	2	2	0	1	3	1	0	0	1	1	3	1	1	0	1	2	3	0	3	0	4	0	1	2	1	1	0	1	0	1	0	0	0	0	2	2	2	0	0	1	0	0
NC_031984.2	6392492	0	4	0	1	1	2	0	0	0	1	1	1	0	0	0	1	2	0	1	2	1	1	0	1	1	2	1	1	0	0	1	2	2	0	1	3	1	0	0	1	1	3	1	1	0	1	2	3	0	3	0	4	0	1	2	1	1	0	1	0	1	0	0	0	0	2	2	2	0	0	1	0	0
NC_031984.2	6392493	0	4	0	1	1	2	0	0	0	1	1	1	0	0	0	1	2	0	1	2	1	1	0	1	1	2	1	1	0	0	1	2	2	0	1	3	1	0	0	1	1	3	1	1	0	1	2	3	0	3	0	4	0	1	2	1	1	0	1	0	1	0	0	0	0	2	2	2	0	0	1	0	0
NC_031984.2	6392494	0	4	0	1	1	2	0	0	0	1	1	1	0	0	0	1	2	0	1	2	1	1	0	1	1	2	1	1	0	0	1	2	2	0	1	3	1	0	0	1	1	3	1	1	0	1	2	3	0	3	0	4	0	1	2	1	1	0	1	0	1	0	0	0	0	2	2	2	0	0	1	0	0
NC_031984.2	6392495	0	4	0	1	1	2	0	0	0	1	1	1	0	0	0	1	2	0	1	2	1	1	0	1	1	2	1	2	0	0	1	2	2	0	1	3	1	0	0	1	1	3	1	1	0	1	2	3	0	3	0	4	0	1	2	1	1	0	1	0	1	0	0	0	0	2	2	2	0	0	1	0	0
NC_031984.2	6392496	0	4	0	1	1	3	0	0	0	1	1	1	0	0	0	1	2	0	1	2	1	1	0	1	1	2	1	2	0	0	1	2	2	0	1	3	1	0	0	1	1	3	1	1	0	1	2	3	0	3	0	4	0	1	2	1	1	0	1	0	1	0	0	0	0	2	2	2	0	0	1	0	0
NC_031984.2	6392497	0	4	0	1	1	3	0	0	0	1	1	1	0	0	0	1	2	0	1	2	2	1	0	1	1	2	1	2	0	0	1	2	2	0	1	3	1	0	0	1	1	3	1	1	0	1	2	3	0	3	0	4	0	1	2	1	1	0	1	0	1	0	0	0	0	2	2	2	0	0	1	0	0
NC_031984.2	6392498	0	4	0	1	1	3	0	0	0	1	1	1	0	0	0	1	2	0	1	2	2	1	0	1	1	2	1	2	0	0	1	2	2	0	1	3	1	0	0	1	1	3	1	1	0	1	2	3	0	3	0	4	0	1	2	1	1	0	1	0	1	0	0	0	0	2	2	2	0	0	1	0	0
NC_031984.2	6392499	0	4	0	1	1	3	0	0	0	1	1	1	0	0	0	1	2	0	1	2	2	1	0	1	1	2	1	2	0	0	1	2	2	0	1	2	1	0	0	1	1	3	1	1	0	1	2	3	0	3	0	4	0	1	2	1	1	0	1	0	1	0	0	0	0	2	2	2	0	0	1	0	0
NC_031984.2	6392500	0	4	0	1	1	3	0	0	0	1	1	1	0	0	0	1	2	0	1	2	2	1	0	1	1	2	1	2	0	0	1	2	2	0	1	2	1	0	0	1	1	3	1	1	0	1	2	3	0	3	0	4	0	1	2	1	1	0	1	0	1	0	0	0	0	2	2	2	0	0	1	0	0
NC_031984.2	6392501	0	4	0	1	0	3	0	0	0	1	1	1	0	0	0	1	2	0	1	2	2	1	0	1	1	2	1	2	0	0	1	2	2	0	1	2	1	0	0	1	1	3	1	1	0	1	2	3	0	3	0	4	0	1	2	1	1	0	1	0	1	0	0	0	0	2	2	2	0	0	1	0	0
NC_031984.2	6392502	0	4	0	1	0	3	0	0	0	1	1	1	0	0	0	1	2	0	1	2	2	1	0	1	1	2	1	2	0	0	1	2	2	0	1	2	1	0	0	1	1	3	1	1	0	1	2	3	0	3	0	4	0	1	2	1	1	0	1	0	1	0	0	0	0	2	2	2	0	0	1	0	0
NC_031984.2	6392503	0	4	0	1	0	3	0	0	0	1	1	1	0	0	0	1	2	0	1	2	2	1	0	1	1	2	1	2	0	0	1	2	2	0	1	2	1	0	0	1	1	3	1	1	0	1	2	3	0	3	0	4	0	1	2	1	1	0	1	0	1	0	0	0	0	2	2	2	0	0	1	0	0
NC_031984.2	6392504	0	4	0	1	0	3	0	0	0	1	1	1	0	0	0	1	2	0	1	2	2	1	0	1	1	2	1	2	0	0	1	2	2	0	1	2	1	0	0	1	1	3	1	1	0	1	2	3	0	3	0	4	0	1	2	1	1	0	1	0	1	0	0	0	0	2	2	2	0	0	1	0	0
NC_031984.2	6392505	0	4	0	1	0	3	0	0	0	1	1	1	0	0	0	1	2	0	1	2	2	1	0	1	1	2	1	2	0	0	1	2	2	0	1	2	1	0	0	1	1	3	1	1	0	1	2	3	0	3	0	4	0	1	2	1	1	0	1	0	1	0	0	0	0	2	2	3	0	0	1	0	0
NC_031984.2	6392506	0	4	0	1	0	3	0	0	0	1	1	1	0	0	0	1	2	0	1	2	2	1	0	1	1	2	1	2	0	0	1	2	2	0	1	2	1	0	0	1	0	3	1	1	0	1	2	3	0	3	0	4	0	1	2	1	1	0	1	0	1	0	0	0	0	2	2	3	0	0	1	1	0
NC_031984.2	6392507	0	5	0	1	0	3	0	0	0	1	1	1	0	0	0	1	2	0	1	2	2	1	0	1	1	2	1	2	0	0	1	2	2	0	1	2	1	0	0	1	0	3	1	1	0	1	2	4	0	3	0	4	0	1	2	1	1	0	1	0	1	0	0	0	0	2	2	3	0	0	1	1	0
NC_031984.2	6392508	0	5	0	1	1	3	0	0	0	1	1	1	0	0	0	1	3	0	1	2	3	1	0	1	1	2	1	2	0	0	2	2	2	0	1	2	1	0	0	1	0	3	1	1	0	1	2	4	1	3	0	4	0	1	2	1	1	0	1	0	1	0	0	0	0	2	2	3	0	0	2	1	0
NC_031984.2	6392509	0	5	0	1	1	3	0	0	0	1	1	1	0	0	0	1	2	0	1	2	3	1	0	1	1	2	1	2	0	0	2	2	2	0	1	2	1	0	0	1	0	3	1	1	0	1	2	4	1	3	0	4	0	1	2	1	1	0	1	0	1	0	0	0	0	2	2	3	0	0	2	1	0
NC_031984.2	6392510	0	5	0	1	1	3	0	0	0	1	1	1	0	0	0	1	2	0	1	2	3	1	0	1	1	2	1	2	0	0	2	2	2	0	1	2	1	0	0	1	0	1	1	1	0	1	2	4	1	3	0	4	0	1	2	1	1	0	1	0	1	0	0	0	0	2	2	3	0	0	2	1	0
NC_031984.2	6392511	0	5	0	1	1	3	0	1	0	1	1	1	0	0	0	1	2	0	1	2	3	1	0	1	1	2	1	2	0	0	2	2	2	0	1	2	1	0	0	1	0	1	0	1	0	1	2	4	1	3	0	4	0	1	2	1	1	0	0	0	1	0	0	0	0	2	2	3	0	0	2	1	0
NC_031984.2	6392512	0	5	0	1	1	3	0	1	0	1	1	1	0	0	0	1	2	0	1	2	3	1	0	1	1	2	1	2	0	0	2	2	2	0	1	2	1	0	0	1	0	1	0	1	0	1	2	4	1	3	0	4	0	1	2	1	1	0	0	0	1	0	0	0	0	2	2	3	0	0	2	1	0
NC_031984.2	6392513	0	5	0	1	2	3	0	1	0	1	1	1	0	0	0	1	2	0	1	2	3	1	0	1	1	2	1	2	0	0	2	2	2	0	1	2	1	0	0	1	0	1	0	1	0	1	3	4	1	3	0	4	0	1	2	1	2	0	0	0	1	0	0	0	0	2	2	3	0	0	2	1	0
NC_031984.2	6392514	0	5	1	1	2	3	0	1	0	1	1	1	0	0	0	1	2	0	1	3	3	1	0	0	1	2	1	2	0	0	2	2	2	0	1	2	1	0	0	1	0	1	0	1	0	1	3	4	1	3	0	4	0	1	2	1	2	0	0	0	1	0	0	0	0	2	2	3	0	0	2	1	0
NC_031984.2	6392515	0	5	1	1	2	3	0	1	0	1	1	1	0	0	0	1	2	0	1	3	3	1	0	0	1	2	1	2	0	0	2	2	2	0	1	2	1	0	0	1	0	1	0	1	0	1	3	4	1	3	0	4	0	1	2	1	2	0	0	0	1	0	0	0	0	2	2	3	0	0	2	1	0
NC_031984.2	6392516	0	5	1	1	2	3	0	1	0	1	1	1	0	0	0	1	2	0	1	3	3	1	0	0	1	2	1	2	0	0	2	2	2	0	1	2	1	0	0	1	0	1	0	1	0	1	3	4	1	3	0	4	0	1	2	1	2	0	0	0	1	0	0	0	0	2	2	3	0	0	2	1	0
NC_031984.2	6392517	0	5	1	1	2	3	0	1	0	1	1	1	0	0	0	1	2	0	1	3	4	1	0	0	1	2	1	2	0	0	2	2	2	0	1	2	1	0	0	1	0	1	0	1	0	1	3	4	1	3	0	4	0	1	2	1	2	0	0	0	1	0	0	0	0	2	2	3	0	0	2	1	0
NC_031984.2	6392518	0	5	1	1	2	3	0	1	0	1	1	1	0	0	0	1	2	0	1	3	4	1	0	0	1	2	1	2	0	0	2	2	2	0	1	2	1	0	0	1	0	1	0	1	0	1	3	4	1	3	0	4	0	1	2	1	2	0	0	0	1	0	0	0	0	2	2	3	0	0	2	1	0
NC_031984.2	6392519	0	5	1	1	2	3	0	1	0	1	1	1	0	0	0	1	2	0	1	3	4	1	0	0	1	2	1	2	0	0	2	2	2	0	1	2	1	0	0	1	0	1	0	1	0	1	3	4	1	3	0	4	0	1	2	1	2	0	0	0	1	0	0	0	0	2	2	3	0	0	2	1	0
NC_031984.2	6392520	0	5	1	1	2	3	0	1	0	1	1	1	0	0	0	1	2	0	1	3	4	1	0	0	1	2	1	2	0	0	2	2	2	0	1	2	1	0	0	1	0	1	0	1	0	1	3	4	1	3	0	4	0	1	2	1	2	0	0	0	1	0	0	0	0	2	2	3	0	0	2	1	0
NC_031984.2	6392521	0	5	1	1	2	3	0	1	0	1	1	1	0	0	0	1	2	0	1	3	4	1	0	0	1	2	1	2	0	0	2	2	2	0	1	2	1	0	0	1	0	1	0	1	0	1	4	4	1	3	0	4	0	1	2	1	2	0	0	0	1	0	0	0	0	2	2	3	0	0	2	1	0
NC_031984.2	6392522	0	5	1	1	2	3	0	1	0	1	1	1	0	0	0	1	2	0	1	3	4	1	0	0	1	2	1	2	0	0	2	2	2	0	1	2	1	0	0	1	0	1	0	1	0	1	4	4	1	3	0	4	0	1	2	1	2	0	0	0	1	0	0	0	0	2	2	3	0	0	2	1	0
NC_031984.2	6392523	0	5	1	1	2	3	0	1	0	1	1	1	0	0	0	1	2	0	1	3	4	1	0	0	1	2	1	2	0	0	2	2	2	0	1	2	1	0	0	1	0	1	0	1	0	1	4	4	1	3	0	4	0	1	2	1	2	0	0	0	2	0	0	0	0	2	2	3	0	0	2	1	0
NC_031984.2	6392524	0	5	1	1	2	3	0	1	0	1	1	1	0	0	0	1	2	0	1	3	4	1	0	0	1	2	1	2	0	0	2	2	2	0	1	2	1	0	0	1	0	1	0	1	0	1	4	4	2	3	0	4	0	2	2	1	2	0	0	2	2	0	0	0	0	2	2	3	0	0	2	1	0
NC_031984.2	6392525	0	5	1	1	2	3	0	1	0	1	1	1	0	0	0	1	2	0	1	3	4	1	0	0	1	2	1	2	0	0	2	2	2	0	1	2	1	0	0	1	0	1	0	1	0	1	5	4	2	3	0	4	0	2	2	1	2	0	0	2	2	0	0	0	0	2	2	3	0	0	2	1	0
NC_031984.2	6392526	0	5	1	1	3	3	0	1	0	1	1	1	0	0	0	1	2	0	1	3	4	1	0	0	1	2	1	2	0	0	2	2	2	0	1	2	1	0	0	1	0	1	0	1	0	1	5	4	2	4	0	4	0	2	2	1	2	0	0	2	2	0	0	0	0	2	3	3	0	0	2	1	0
NC_031984.2	6392527	0	5	1	1	3	3	0	1	0	1	1	1	0	0	0	1	2	0	1	3	4	1	0	0	1	2	1	2	0	0	2	2	2	0	1	2	1	0	0	1	0	1	0	1	0	1	5	4	2	5	0	4	0	2	2	1	2	0	0	2	2	0	0	0	0	2	3	3	0	0	2	1	0
NC_031984.2	6392528	0	5	1	1	4	3	0	1	0	1	1	1	0	0	0	1	2	0	1	3	4	1	0	0	1	2	1	2	0	0	2	2	2	0	1	2	1	0	0	1	0	1	0	1	0	1	5	3	2	5	0	4	1	2	2	1	2	0	0	2	2	1	0	0	0	2	3	3	0	0	2	1	0
NC_031984.2	6392529	0	5	1	1	4	3	0	1	0	1	1	1	0	0	0	1	2	0	1	3	4	1	0	0	1	2	1	2	0	0	2	2	2	0	1	2	1	0	0	1	0	1	0	1	0	1	5	3	2	5	0	4	1	2	2	1	2	0	0	2	2	1	0	0	0	2	3	3	0	0	2	1	0
NC_031984.2	6392530	0	5	1	1	4	3	0	1	0	1	1	1	0	0	0	1	2	0	1	3	4	1	0	0	1	2	1	2	0	0	2	2	2	0	1	2	1	0	0	1	0	1	0	1	0	1	5	3	2	5	0	4	1	2	2	1	2	0	0	2	2	1	0	0	0	2	3	3	0	0	2	1	0
NC_031984.2	6392531	0	5	1	1	4	3	0	1	0	1	1	1	0	0	0	1	2	0	1	3	4	1	0	0	1	2	1	2	0	0	2	2	2	0	1	2	1	0	0	1	0	1	0	1	0	1	5	3	2	5	0	4	1	2	2	1	2	0	0	2	2	1	0	0	0	2	3	3	0	0	2	1	0
NC_031984.2	6392532	0	5	1	1	4	2	0	1	0	1	1	1	0	0	0	1	2	0	1	3	4	1	0	0	1	2	1	2	0	0	2	2	2	0	1	2	1	0	0	1	0	1	0	1	0	1	5	3	2	5	0	4	1	2	2	1	2	0	0	2	2	1	0	0	0	2	3	3	0	0	2	1	0
NC_031984.2	6392533	0	4	1	1	4	2	0	1	0	1	1	1	0	0	0	1	2	0	1	3	4	1	0	0	1	2	1	2	0	0	2	2	2	0	1	2	1	0	0	1	0	1	0	1	0	1	5	3	2	5	0	4	1	2	2	1	2	0	0	2	2	1	0	0	0	2	3	3	0	0	2	1	0
NC_031984.2	6392534	0	4	1	1	4	2	0	1	0	1	1	1	0	0	0	1	2	0	1	3	4	1	0	0	1	2	1	2	0	0	2	1	2	0	1	2	1	0	0	1	0	1	0	1	0	1	5	3	2	5	0	4	1	2	2	1	2	0	0	2	2	1	0	0	0	2	3	3	0	0	2	1	0
NC_031984.2	6393191	0	4	1	0	4	2	0	1	1	1	1	3	0	0	0	1	2	1	1	4	4	0	0	1	0	2	1	2	0	1	3	2	0	2	0	2	0	0	1	2	0	1	0	0	0	0	3	5	2	5	0	3	1	3	1	1	2	1	0	2	3	1	1	0	0	0	2	1	2	1	2	1	1
NC_031984.2	6393192	0	4	1	0	4	2	0	1	1	1	1	3	0	0	0	1	2	1	1	4	4	0	0	1	0	2	1	2	0	1	3	2	0	2	0	2	0	0	1	2	0	1	0	0	0	0	3	5	2	5	0	3	1	3	1	1	2	1	0	2	3	1	1	0	0	0	2	1	2	1	2	1	1
NC_031984.2	6393193	0	4	1	0	4	2	0	1	1	1	1	3	0	0	0	1	2	1	1	4	4	0	0	1	0	2	1	2	0	1	3	2	0	2	0	2	0	0	1	2	0	1	0	0	0	0	3	5	2	5	0	3	1	3	1	1	2	1	0	2	3	1	1	0	0	0	2	1	2	1	2	1	1
NC_031984.2	6393194	0	4	1	0	4	2	0	1	1	1	2	3	0	0	0	1	2	1	1	4	4	0	0	1	0	2	1	2	0	1	3	2	0	2	0	2	0	0	1	2	0	1	0	0	0	0	3	5	2	5	0	3	1	3	1	1	2	1	0	2	3	1	1	0	0	0	2	1	2	1	2	1	1
NC_031984.2	6393195	0	4	1	0	4	2	0	1	1	1	2	3	0	0	0	1	2	1	1	4	4	0	0	1	0	2	1	2	0	1	3	2	0	2	0	2	0	0	1	2	0	1	0	0	0	0	3	5	2	5	0	3	1	3	1	1	2	1	0	2	3	1	1	0	0	0	2	1	2	1	2	1	1
NC_031984.2	6393196	0	4	1	0	4	2	0	1	1	0	1	3	0	0	0	1	2	1	1	4	4	0	0	1	0	2	1	2	0	1	3	2	0	2	0	2	0	0	1	2	0	1	0	0	0	0	3	5	2	5	0	3	1	3	1	1	2	1	0	2	3	1	1	0	0	0	2	1	2	1	2	1	1
NC_031984.2	6393197	0	4	1	0	4	2	0	1	1	0	1	3	0	0	0	1	2	1	1	4	4	0	0	1	0	2	1	2	0	1	3	2	0	2	0	2	0	0	1	2	0	1	0	0	0	0	3	5	2	5	0	3	1	3	1	1	2	1	0	2	3	1	1	0	0	0	2	1	2	1	2	1	1
NC_031984.2	6393198	0	4	1	0	4	2	0	1	1	0	1	3	0	0	0	1	2	1	1	4	4	0	0	2	0	2	1	2	0	1	3	2	0	2	0	2	0	0	1	2	0	1	0	0	0	0	3	6	2	5	0	3	1	3	1	1	2	1	0	2	4	1	1	0	0	0	2	1	2	1	2	1	1
NC_031984.2	6393199	0	4	1	0	4	2	0	1	1	0	1	3	0	0	0	1	2	1	1	4	4	0	0	2	0	2	1	2	0	1	3	2	0	2	0	2	0	0	1	2	0	1	0	0	0	0	3	6	2	5	0	3	1	3	1	1	2	1	0	2	4	1	1	0	0	0	2	1	2	1	2	1	1
NC_031984.2	6393200	0	5	1	0	4	2	0	1	1	0	1	3	0	0	0	1	2	1	1	4	4	0	0	2	0	2	1	2	0	1	3	2	0	2	0	2	0	0	1	2	0	1	0	0	0	0	3	6	2	5	0	3	1	3	1	1	2	1	0	2	4	1	1	0	0	0	2	1	2	1	2	1	1
NC_031984.2	6393201	0	5	1	0	4	2	0	1	1	0	1	4	0	0	0	1	2	1	1	4	4	0	0	2	0	2	1	2	0	1	3	2	0	2	0	2	0	0	1	2	0	1	0	0	0	0	3	6	2	5	0	3	1	3	1	1	2	1	0	2	4	1	1	0	0	0	2	1	2	1	2	1	1
NC_031984.2	6393202	0	5	1	0	4	2	0	1	1	0	1	4	0	0	0	1	2	1	1	4	5	0	0	3	0	2	1	2	0	1	3	2	0	2	0	2	0	0	1	2	0	1	0	0	0	0	3	6	2	6	0	3	1	3	1	1	2	1	0	2	4	1	2	0	0	0	2	1	2	1	2	1	1
NC_031984.2	6393203	0	5	1	0	4	2	0	1	1	0	2	4	0	0	0	1	2	1	1	4	5	0	0	3	0	2	1	2	0	1	3	2	0	2	0	2	0	0	1	2	0	1	0	0	0	1	3	6	2	6	0	3	1	3	1	1	2	1	0	2	4	1	2	0	0	0	2	1	2	1	2	1	1
NC_031984.2	6393204	0	5	1	0	4	2	0	1	1	0	2	4	0	0	0	1	2	1	1	4	4	0	0	3	0	2	1	2	0	1	3	2	0	2	0	2	0	0	1	2	0	1	0	0	0	1	3	6	2	6	0	3	1	3	1	1	2	1	0	2	4	1	2	0	0	0	2	1	2	1	2	1	1
NC_031984.2	6393205	0	5	1	0	4	3	0	1	1	0	2	4	0	0	0	1	2	1	1	4	4	0	0	3	0	2	1	2	0	1	3	2	0	2	0	2	0	0	1	2	0	1	0	0	0	1	3	6	2	6	0	3	1	3	1	1	2	1	0	2	4	1	2	0	0	0	2	1	2	1	2	1	1
NC_031984.2	6393206	0	5	1	0	4	3	0	1	1	0	2	4	0	0	0	1	2	1	1	4	4	0	0	3	0	2	1	2	0	1	3	2	0	2	0	2	0	0	1	2	0	1	0	0	0	1	3	6	2	6	0	3	1	3	1	1	2	1	0	2	4	1	2	0	0	0	2	1	2	1	2	1	1
NC_031984.2	6393207	0	5	1	0	4	3	0	1	1	0	2	4	0	0	0	1	2	1	1	5	4	0	0	3	0	2	1	2	0	1	3	2	0	2	0	2	0	0	1	2	0	1	0	0	0	1	3	6	2	6	0	3	1	3	1	1	2	1	0	2	4	1	2	0	0	0	2	1	2	1	2	1	1
NC_031984.2	6393208	0	5	1	0	4	3	0	1	1	0	2	4	0	0	0	1	2	1	1	5	4	0	0	3	0	2	1	2	0	1	3	2	0	2	0	2	0	0	1	2	0	1	0	0	0	1	3	6	2	6	0	3	1	3	1	1	2	1	0	2	4	1	2	0	0	0	2	1	2	1	2	1	1
NC_031984.2	6393209	0	5	1	0	4	3	0	1	1	0	2	4	0	0	0	1	2	1	1	5	4	0	0	3	0	2	1	2	0	1	3	2	0	2	0	2	0	0	1	2	0	1	0	0	0	1	3	6	2	6	0	2	1	3	1	1	2	1	0	2	4	1	2	0	0	0	2	1	2	1	2	1	1
NC_031984.2	6393210	0	5	1	0	4	3	0	1	1	0	2	4	0	0	0	1	2	1	1	5	4	0	0	3	0	2	1	2	0	1	3	2	0	2	0	2	0	0	1	2	0	1	0	0	0	1	3	6	2	6	0	2	1	3	1	1	2	1	0	2	4	1	2	0	0	0	2	1	2	1	2	1	1
NC_031984.2	6393211	0	5	1	0	4	3	0	1	1	0	2	4	0	0	0	1	2	1	1	5	4	0	0	3	0	2	1	2	0	1	3	2	0	2	0	2	0	0	1	2	0	1	0	0	0	1	3	6	2	6	0	2	1	3	1	1	2	1	0	2	3	1	2	0	0	0	2	1	2	1	2	1	1
NC_031984.2	6393212	0	5	1	0	4	3	0	1	1	0	2	3	0	0	0	1	2	1	1	5	4	0	0	3	0	2	1	2	0	1	3	2	0	2	0	2	0	0	1	2	0	1	0	0	0	1	3	5	2	6	0	2	1	3	1	0	2	1	0	2	3	1	2	0	0	0	2	1	2	1	2	1	1
NC_031984.2	6393213	0	5	1	0	4	3	0	1	1	0	2	3	0	0	0	1	2	1	0	3	4	0	0	3	0	1	1	2	0	1	3	2	0	2	0	1	0	0	1	2	0	1	0	0	0	1	3	5	2	5	0	2	1	3	1	0	2	1	0	2	3	1	2	0	0	0	2	1	2	1	2	1	1
NC_031984.2	6393214	0	5	1	0	4	3	0	1	1	0	2	3	0	0	0	1	2	1	0	3	4	0	0	3	0	1	1	2	0	1	3	2	0	2	0	1	0	0	1	2	0	1	0	0	0	1	3	5	2	5	0	2	1	3	1	0	2	1	0	2	3	1	2	0	0	0	2	1	2	1	2	1	1
NC_031984.2	6393215	0	5	1	0	4	3	0	1	1	0	2	3	0	0	0	1	2	1	0	3	4	0	0	3	0	1	1	2	0	1	3	2	0	2	0	1	0	0	1	2	0	1	0	0	0	1	3	5	2	5	0	2	1	2	1	0	2	1	0	2	3	1	2	0	0	0	2	1	2	1	2	1	1
NC_031984.2	6393216	0	5	1	0	4	3	0	1	1	0	2	3	0	0	0	1	2	1	0	3	4	0	0	3	0	1	1	2	0	1	3	2	0	2	0	1	0	0	1	2	0	1	0	0	0	1	3	5	2	5	0	2	1	2	1	0	2	1	0	2	3	1	2	0	0	0	2	1	2	1	2	1	1
NC_031984.2	6393217	0	5	1	0	4	3	0	1	1	0	2	3	0	0	0	1	2	1	0	3	4	0	0	3	0	1	1	2	0	1	3	2	0	2	0	1	0	0	1	2	0	1	0	0	0	1	3	5	2	5	0	2	1	2	1	0	2	1	0	2	3	1	2	0	0	0	2	1	2	1	2	1	1
NC_031984.2	6393218	0	5	1	0	4	3	0	1	1	0	2	3	0	0	0	1	2	1	0	3	4	0	0	3	0	1	1	2	0	1	3	2	0	2	0	1	0	0	1	2	0	1	0	0	0	1	3	5	3	5	0	2	1	2	1	0	2	1	0	2	3	1	2	0	0	0	2	1	2	1	2	1	1
NC_031984.2	6393219	0	5	1	0	4	3	0	1	1	0	2	3	0	0	0	1	2	1	0	3	4	0	0	3	0	1	1	2	0	1	3	2	0	2	0	1	0	0	1	2	0	1	0	0	0	1	3	5	3	5	0	2	1	2	1	0	2	1	0	2	3	1	2	0	0	0	2	1	2	1	2	1	1
NC_031984.2	6393220	0	5	1	0	4	3	0	1	1	0	2	3	0	0	0	1	2	1	0	3	4	0	0	3	0	1	1	2	0	1	3	2	0	2	0	1	0	0	2	2	0	1	0	0	0	1	3	5	3	5	0	2	1	2	1	0	2	1	0	2	3	1	2	0	0	0	2	1	2	1	2	1	1
NC_031984.2	6393221	0	5	1	0	4	3	0	1	1	1	2	3	0	0	0	1	2	1	0	3	4	0	0	3	0	1	1	2	0	1	3	2	0	2	0	1	0	0	2	2	0	1	0	0	0	1	3	5	3	4	0	2	1	2	1	0	2	1	1	2	3	1	2	0	0	0	2	1	2	1	2	1	1
NC_031984.2	6393222	0	5	1	0	4	3	0	1	1	1	2	3	0	0	0	1	2	1	0	3	4	0	0	3	0	1	1	2	0	1	3	2	0	2	0	1	0	0	2	2	0	1	0	0	0	1	3	5	3	4	0	2	1	2	1	0	2	1	1	2	3	1	2	0	0	0	2	1	2	2	2	1	1
NC_031984.2	6393223	0	5	1	0	4	3	0	1	1	1	2	3	0	0	0	1	2	1	0	3	4	0	0	3	0	1	1	2	0	1	3	2	0	1	0	1	0	0	2	2	0	1	0	0	0	1	3	5	3	4	0	2	1	2	1	0	2	1	1	2	3	1	2	0	0	0	2	1	2	2	2	1	1
NC_031984.2	6393224	0	5	1	0	4	3	0	1	1	1	2	3	0	0	0	1	2	1	0	3	4	0	0	3	0	1	1	2	0	1	3	2	0	1	0	1	0	0	2	2	0	1	0	0	0	1	3	5	3	4	0	2	1	2	1	0	2	1	1	2	3	1	2	0	0	0	2	1	2	2	2	1	1
NC_031984.2	6393225	0	3	2	0	4	3	0	1	1	2	2	3	0	0	0	1	2	1	0	3	4	0	0	3	0	1	1	2	0	1	3	2	0	1	0	1	0	0	2	2	0	1	0	0	0	1	3	6	3	4	0	2	1	2	1	0	2	1	1	2	3	1	2	0	0	0	2	1	2	3	2	1	1
NC_031984.2	6393226	0	3	2	0	4	3	0	1	1	2	2	3	0	0	0	1	2	1	0	3	4	0	0	3	0	1	1	2	0	1	3	2	0	1	0	1	0	0	2	2	0	1	0	0	0	1	3	6	3	4	0	2	1	2	1	0	2	1	1	2	3	1	2	0	0	0	2	1	2	3	2	1	1
NC_031984.2	6393227	0	3	2	0	4	3	0	1	1	2	2	3	0	0	0	1	2	1	0	3	4	0	0	3	0	1	1	2	0	1	3	2	0	1	0	1	0	0	2	2	0	1	0	0	0	1	3	6	3	4	0	2	1	2	1	0	2	1	1	2	3	1	2	0	0	0	2	1	2	3	2	1	1
NC_031984.2	6393228	0	3	2	0	4	3	0	1	1	2	2	4	0	0	0	1	2	1	0	3	4	0	0	3	0	1	1	2	0	1	3	2	0	1	0	1	0	0	2	2	0	1	0	0	0	1	3	6	3	4	0	2	1	2	1	0	2	1	1	2	3	1	2	0	0	0	2	1	2	3	2	1	1
NC_031984.2	6393229	0	3	2	0	4	3	0	1	1	2	2	4	0	0	0	1	2	1	0	3	4	0	0	3	0	1	1	2	0	1	3	2	0	1	0	1	0	0	2	2	0	1	0	0	0	1	3	7	3	4	0	2	1	2	1	0	2	1	1	2	3	1	2	0	0	0	2	1	2	3	2	1	1
NC_031984.2	6393230	0	3	2	0	4	3	0	1	1	2	2	4	0	0	0	1	2	1	0	3	4	0	0	3	0	1	1	2	0	1	3	2	0	1	0	1	0	0	2	2	0	1	0	0	0	1	3	7	3	4	0	2	1	2	1	0	2	1	1	2	3	1	2	0	0	0	2	1	2	3	2	1	1
NC_031984.2	6393231	0	3	2	0	4	2	0	1	1	2	2	4	0	0	0	1	2	1	0	3	4	0	0	3	1	1	1	2	0	1	3	2	0	1	0	1	0	0	2	2	0	1	0	0	0	1	3	7	3	4	0	2	1	2	1	0	2	1	1	2	3	1	2	0	0	0	2	1	2	3	2	1	1
NC_031984.2	6393232	0	3	2	0	4	2	0	1	1	2	2	4	0	0	0	1	2	1	0	3	4	0	0	3	1	1	1	2	0	1	3	2	0	1	0	1	0	0	2	2	0	1	0	0	0	1	3	7	3	4	0	2	1	2	1	0	2	1	1	2	3	1	2	0	0	0	2	1	2	3	2	1	1
NC_031984.2	6393233	0	3	2	0	4	2	0	1	1	2	2	4	0	0	0	1	1	1	0	3	4	0	0	3	1	1	1	2	0	1	3	2	0	1	0	1	0	0	2	2	0	1	0	0	0	1	3	7	3	4	0	1	1	2	1	0	2	1	1	2	3	1	2	0	0	0	2	1	2	3	2	1	0
NC_031984.2	6393234	0	3	2	0	4	2	0	1	1	2	2	4	0	0	0	1	1	1	0	3	4	0	0	3	1	1	0	2	0	1	2	2	0	1	0	1	0	0	2	2	0	1	0	0	0	1	3	7	3	4	0	1	1	2	1	0	2	1	1	2	3	1	2	0	0	0	2	1	2	3	2	1	0
NC_031984.2	6393235	0	3	2	0	4	2	0	1	1	2	2	4	0	0	0	1	1	1	0	3	4	0	0	3	1	1	0	2	0	1	2	2	0	1	0	1	0	0	2	2	0	1	0	0	0	1	3	7	3	4	0	1	1	2	1	0	2	1	1	2	3	1	1	0	0	0	2	1	2	3	2	1	0
NC_031984.2	6393236	0	3	2	0	4	2	0	1	1	2	2	4	0	0	0	1	1	1	0	3	4	0	0	3	1	1	0	2	0	1	2	1	1	1	0	1	0	0	2	2	0	1	0	0	0	1	3	7	3	4	0	1	1	2	1	0	2	1	1	2	3	1	1	0	0	0	2	1	2	3	2	1	0
NC_031984.2	6393237	0	3	2	0	4	2	0	1	1	2	2	4	0	0	0	1	1	1	0	3	4	0	0	3	1	1	0	2	0	1	2	1	1	1	0	1	0	0	2	2	0	1	0	0	0	1	3	7	3	4	0	2	1	2	1	0	2	1	1	2	3	1	1	0	0	0	2	1	2	3	2	1	0
NC_031984.2	6393238	0	3	2	0	4	2	0	1	1	2	2	4	0	0	0	1	1	1	0	3	4	0	0	3	1	1	0	2	0	1	2	1	1	1	0	1	0	0	2	2	0	1	0	0	0	1	3	7	3	4	0	2	1	2	1	0	2	1	1	2	3	1	1	0	0	0	2	1	3	3	2	1	0
NC_031984.2	6393239	0	3	2	0	4	2	0	1	1	2	2	4	0	0	0	1	1	1	0	3	4	0	0	3	1	1	0	2	0	1	2	1	1	1	0	1	0	0	2	2	0	1	0	0	0	1	3	7	3	4	0	2	1	2	1	0	2	1	1	2	3	1	1	0	0	0	2	1	3	3	2	1	0
NC_031984.2	6393240	0	3	2	0	4	2	0	1	1	2	2	4	0	0	0	1	1	1	0	3	4	0	0	3	1	1	0	2	0	1	2	1	1	1	0	1	0	0	2	2	0	1	0	0	0	1	3	7	3	4	0	2	1	2	1	0	2	1	1	2	3	1	1	0	0	0	2	1	3	3	2	1	0
NC_031984.2	6393241	0	3	2	0	4	2	0	1	1	2	2	4	0	0	0	1	1	1	0	3	4	0	0	3	1	1	0	2	0	1	2	1	1	1	0	1	0	0	2	2	0	1	0	0	0	1	3	7	3	4	0	2	1	2	1	0	2	1	1	2	3	1	2	0	0	0	2	1	3	3	2	1	0
NC_031984.2	6393242	0	3	2	0	4	2	0	1	1	2	2	4	0	0	0	1	1	1	0	3	4	0	0	3	1	1	0	1	0	1	2	1	1	1	0	0	0	0	2	2	0	1	0	0	0	1	3	7	3	4	0	2	1	2	0	0	2	1	1	2	3	1	2	0	0	0	2	1	3	3	2	1	0
NC_031984.2	6393243	0	3	2	0	4	2	0	1	1	2	2	4	0	0	0	1	1	1	0	3	4	0	0	3	1	1	0	1	0	1	2	1	1	1	0	0	0	0	2	2	0	1	0	0	0	1	3	7	3	4	0	2	1	2	0	0	2	1	1	2	3	1	2	0	0	0	2	1	3	3	2	1	0
NC_031984.2	6393244	0	3	2	0	4	2	0	1	1	2	2	4	0	0	0	1	1	1	0	3	4	0	0	3	1	1	0	1	0	1	2	1	1	1	0	0	0	0	2	2	0	1	0	0	0	1	3	7	3	4	0	2	1	2	0	0	2	1	1	2	3	1	2	0	0	0	2	1	3	3	2	1	0
NC_031984.2	6393245	0	3	2	0	4	2	0	1	1	2	2	4	0	0	0	1	1	1	0	3	4	0	0	3	1	1	0	1	0	1	2	1	1	1	0	0	0	0	2	2	0	1	0	0	0	1	3	7	3	4	0	2	1	2	0	0	2	1	1	2	3	1	2	0	0	0	2	1	3	3	2	1	0
NC_031984.2	6393246	0	3	2	0	4	2	0	1	1	2	1	4	0	0	0	1	1	1	0	3	4	0	0	3	1	1	0	1	0	1	2	1	1	1	0	0	0	0	2	2	0	1	0	0	0	1	3	7	3	4	0	2	1	2	0	0	2	1	1	2	3	1	2	0	0	0	2	1	3	3	2	1	0
NC_031984.2	6393247	0	3	2	0	4	2	0	1	1	2	1	4	0	0	0	1	1	1	0	3	4	0	0	3	1	1	0	1	0	1	2	1	1	1	0	0	0	0	2	2	0	1	0	0	0	1	2	7	3	4	0	2	1	2	0	0	2	1	1	2	3	1	2	0	0	0	2	2	3	3	2	1	0
NC_031984.2	6393248	0	3	2	0	4	2	0	1	1	2	1	4	0	1	0	1	1	1	0	3	4	0	0	3	1	1	0	1	0	1	2	1	1	1	0	0	0	0	2	2	0	1	0	0	0	1	2	7	3	4	0	2	1	2	0	0	2	1	1	2	3	1	2	0	0	0	2	2	3	3	2	1	0
NC_031984.2	6393249	0	3	2	0	4	2	0	1	1	2	1	4	0	1	0	1	1	1	0	4	4	0	0	3	1	1	0	1	0	1	2	1	1	1	0	0	0	0	2	2	0	1	0	0	0	1	2	7	2	4	0	2	1	2	0	0	2	1	1	2	3	1	2	0	0	0	2	2	3	3	2	1	0
NC_031984.2	6393250	0	3	2	0	4	2	0	1	1	2	1	5	0	1	0	1	1	1	0	4	4	0	0	3	1	1	0	1	0	1	2	1	1	1	0	0	0	0	2	2	0	1	0	0	0	1	2	7	2	4	0	2	1	2	0	0	2	1	1	2	3	1	2	0	0	0	2	2	3	3	2	1	0
NC_031984.2	6393251	0	3	2	0	4	2	0	1	1	2	1	5	0	1	0	1	2	1	0	4	4	0	0	3	1	1	0	1	0	1	2	1	1	1	0	0	0	0	2	2	0	1	0	0	0	1	2	7	2	4	0	2	1	2	0	0	2	1	1	2	3	1	2	0	0	0	2	2	3	3	2	1	0
NC_031984.2	6393252	0	3	2	0	4	2	0	1	1	2	1	5	0	1	0	1	2	1	0	4	4	0	0	3	1	1	0	1	0	1	2	1	2	1	0	0	0	0	2	2	0	1	0	0	0	1	2	7	2	4	0	2	1	2	0	0	2	1	1	2	3	1	2	0	0	0	2	2	3	3	2	1	0
NC_031984.2	6393253	0	3	2	0	4	2	0	1	1	2	1	5	0	1	0	0	2	1	0	4	3	0	0	3	1	1	0	1	0	1	2	1	2	1	0	0	0	0	2	1	0	1	0	0	0	1	1	7	2	4	0	1	1	2	0	0	2	1	1	2	3	1	2	0	0	0	2	2	3	3	2	1	0
NC_031984.2	6393254	0	2	2	0	4	3	0	1	1	2	1	5	0	1	0	0	2	1	0	4	3	0	0	3	1	2	0	1	0	1	2	1	2	1	0	0	1	0	2	2	0	0	0	0	0	1	1	7	2	4	0	1	1	2	0	0	2	1	1	2	3	1	2	0	0	0	1	2	2	3	2	1	0
NC_031984.2	6393255	0	2	2	0	4	3	0	1	1	2	1	6	0	1	0	0	2	1	0	4	3	0	0	3	1	2	0	1	0	1	2	1	2	0	0	0	1	0	2	2	0	0	1	0	0	1	1	7	2	3	0	1	1	2	0	0	2	1	1	2	3	1	2	0	0	0	1	2	2	3	2	1	0
NC_031984.2	6393256	0	2	2	0	4	3	0	1	1	2	1	7	0	1	0	0	2	1	0	4	3	0	0	3	1	2	0	1	0	1	2	1	2	0	0	0	1	0	2	2	0	0	1	0	0	1	1	7	2	3	0	1	1	2	1	0	2	1	1	2	3	1	2	0	0	0	1	2	2	3	2	1	0
NC_031984.2	6393257	0	2	2	0	4	3	0	1	1	2	1	7	0	1	0	0	2	1	0	4	3	0	0	3	1	2	0	1	0	1	2	1	2	0	0	0	1	0	2	2	0	0	1	0	0	1	2	7	3	3	0	1	1	2	1	0	2	1	1	2	3	1	2	0	0	0	1	2	2	3	2	1	0
NC_031984.2	6393258	0	2	2	0	4	3	0	2	1	2	1	7	0	1	0	0	2	1	0	4	3	0	0	3	1	2	0	1	0	1	2	1	2	0	0	0	1	0	2	2	0	0	1	0	0	1	2	7	3	3	0	1	1	2	1	0	2	1	1	2	3	1	2	0	0	0	1	2	2	3	2	1	0
NC_031984.2	6393259	0	2	2	0	4	3	0	2	1	2	1	7	0	1	0	0	2	1	0	4	3	0	0	3	1	2	0	1	0	1	2	1	2	0	0	0	1	0	2	2	0	0	1	0	0	1	2	7	3	3	0	1	1	2	1	0	2	1	1	2	3	1	2	0	0	0	1	2	2	3	2	1	1
NC_031984.2	6393260	0	2	2	0	4	3	0	2	1	2	1	7	0	1	0	0	2	1	0	4	3	0	0	3	1	2	0	1	0	1	2	1	2	0	0	0	1	0	2	2	0	0	1	0	0	1	2	6	3	3	0	1	1	2	1	0	2	1	1	2	3	1	2	0	0	0	1	2	2	3	2	1	1
NC_031984.2	6393261	0	2	2	0	4	3	0	2	1	2	1	7	0	1	0	0	2	0	0	4	3	0	0	3	1	2	0	1	0	1	2	1	2	0	0	0	1	0	2	2	0	0	1	0	0	1	2	6	3	3	0	1	1	2	1	0	2	1	1	2	2	1	2	0	0	0	1	2	2	3	2	1	1
NC_031984.2	6393262	0	2	2	0	4	3	0	2	1	2	1	7	0	1	0	0	2	0	0	4	3	0	0	3	1	2	0	1	0	1	2	1	2	0	0	0	1	0	2	2	0	0	1	0	0	1	2	6	3	3	0	1	1	2	1	0	2	1	1	2	2	1	2	0	0	0	1	2	2	3	2	1	1
NC_031984.2	6393263	0	2	2	0	4	3	0	2	1	2	1	7	0	1	0	0	2	0	0	4	3	0	0	3	1	2	0	1	0	1	2	1	2	0	0	0	1	0	2	2	0	0	1	0	0	1	2	6	3	3	0	1	1	2	1	0	2	1	1	2	2	1	2	0	0	0	1	2	2	3	2	1	1
NC_031984.2	6393264	0	2	2	0	4	3	0	2	1	2	1	7	0	1	0	0	2	0	0	4	3	0	0	3	1	2	0	1	0	1	2	1	2	0	0	0	1	0	2	2	0	1	1	0	0	1	2	6	3	3	0	1	1	2	1	0	2	1	1	2	2	1	2	0	0	0	1	2	2	3	2	2	1
NC_031984.2	6393265	0	2	2	0	4	3	0	2	1	2	1	7	0	1	0	0	2	0	0	4	3	0	0	3	1	2	0	1	0	1	2	1	2	0	0	0	1	0	2	2	0	1	1	0	0	1	2	6	3	3	0	1	1	2	1	0	2	1	1	2	2	1	2	0	0	0	1	2	2	3	2	2	1
NC_031984.2	6393266	0	2	2	0	4	3	0	2	1	2	1	7	0	1	0	0	2	0	0	4	3	0	0	3	1	2	0	1	0	1	2	1	2	0	0	0	1	0	2	2	0	1	1	0	0	1	2	6	3	3	0	1	1	2	1	0	2	1	1	2	2	1	2	0	0	0	1	2	2	3	2	2	1
NC_031984.2	6393267	0	2	2	0	4	3	0	2	1	2	1	7	0	1	0	0	2	0	0	4	3	0	0	3	1	2	0	1	0	1	2	1	2	0	0	0	1	0	2	2	0	1	1	0	0	1	2	6	3	3	0	1	1	2	1	0	2	1	1	2	2	1	2	0	0	0	2	2	2	3	2	2	1
NC_031984.2	6393268	0	2	2	0	4	3	0	2	1	2	1	7	0	1	0	0	2	0	0	4	3	0	0	3	1	2	0	1	0	1	2	1	2	0	0	0	1	0	2	2	0	1	1	0	0	1	2	6	3	3	0	1	1	2	1	0	2	1	1	2	2	1	2	0	0	0	2	2	2	3	2	2	1
NC_031984.2	6393269	0	2	2	0	4	3	0	2	1	2	1	7	0	1	0	0	2	0	0	4	3	0	0	3	1	2	0	1	0	1	2	1	2	0	0	0	1	0	2	2	0	1	1	0	0	1	2	6	3	3	0	1	1	2	1	0	2	1	1	2	2	1	2	0	0	0	2	2	2	3	2	2	1
NC_031984.2	6393270	0	2	2	0	4	3	0	2	1	2	1	7	0	1	0	0	2	0	0	4	3	0	0	3	1	2	0	1	0	1	2	1	2	0	0	0	1	0	2	2	0	1	1	0	0	1	2	6	3	3	0	1	1	2	1	0	2	1	1	2	2	1	2	0	0	0	2	2	2	3	2	2	1
NC_031984.2	6393271	0	2	2	0	4	3	0	2	1	2	1	7	0	1	0	0	2	0	0	4	3	0	0	3	1	2	0	1	0	1	2	1	2	0	0	0	1	0	2	2	0	1	1	0	0	1	2	6	3	3	0	1	1	2	1	0	2	1	1	2	2	1	2	0	0	0	2	2	2	3	2	2	1
NC_031984.2	6393272	0	2	2	0	4	3	0	2	1	2	1	7	0	1	0	0	2	0	0	4	4	0	0	3	1	2	0	1	0	1	2	1	2	0	0	0	1	0	2	2	0	1	1	0	0	1	2	6	3	3	0	1	1	2	1	0	2	1	1	2	2	1	2	0	0	0	2	2	2	3	2	2	1
NC_031984.2	6393273	0	2	2	0	4	3	0	2	1	2	1	7	0	1	0	0	2	0	0	4	4	0	0	3	1	2	0	1	0	1	2	1	2	0	0	0	1	0	2	2	0	1	1	0	0	1	2	6	3	3	0	1	1	2	1	0	2	1	1	2	2	2	2	0	0	0	2	2	2	3	2	2	1
NC_031984.2	6393274	0	2	2	0	4	3	0	2	1	2	1	7	0	1	0	0	2	0	0	4	4	0	0	3	1	2	0	1	0	1	2	1	2	0	0	0	1	0	2	2	0	1	1	0	0	1	2	6	3	3	0	1	1	2	1	0	2	1	1	2	2	2	2	0	0	0	2	2	2	3	2	2	1
NC_031984.2	6393275	0	2	2	0	4	3	0	2	1	2	1	7	0	1	0	0	2	0	0	4	4	0	0	3	1	2	0	1	0	1	2	1	2	0	0	0	1	0	2	2	0	1	1	0	0	1	2	6	3	3	0	1	1	2	1	0	2	1	1	2	2	2	2	0	0	0	2	2	2	3	2	2	1
NC_031984.2	6393276	0	2	2	0	4	3	0	2	1	2	1	7	0	1	0	0	2	0	0	4	4	0	0	3	1	2	0	1	0	1	2	1	2	0	0	0	1	0	2	2	0	1	1	0	0	1	2	6	3	3	0	1	1	2	1	0	2	1	1	2	2	2	2	0	0	0	2	2	2	3	2	2	1
NC_031984.2	6393277	0	2	2	0	4	2	0	2	1	2	1	7	0	1	0	0	2	0	0	4	3	0	0	3	1	2	0	0	0	1	2	1	2	0	0	0	1	0	2	2	0	1	1	0	0	1	2	6	3	3	0	1	1	2	1	0	2	1	1	2	2	2	2	0	0	0	2	2	2	3	2	2	1
NC_031984.2	6393278	0	2	2	0	4	2	0	2	1	2	1	7	0	1	0	0	2	0	0	4	3	0	0	3	1	2	0	0	0	1	2	1	2	0	0	0	1	0	2	2	0	1	1	0	0	1	2	6	3	3	0	1	1	2	1	0	2	1	1	2	2	2	2	0	0	0	2	2	2	3	2	2	1
NC_031984.2	6393279	0	2	2	0	4	2	0	2	1	2	2	7	0	1	0	0	2	0	0	4	3	0	0	3	1	2	0	0	0	1	2	1	2	0	0	0	1	0	2	2	0	1	1	0	0	1	2	6	3	3	0	1	1	2	1	0	2	1	1	2	2	2	2	0	0	0	2	2	2	3	2	2	1
NC_031984.2	6393280	0	2	2	0	4	2	0	2	1	2	2	7	0	1	0	0	2	0	0	4	3	0	0	3	1	2	0	0	0	1	2	1	2	0	0	1	1	0	2	2	0	1	1	0	0	1	2	6	3	3	0	1	1	2	1	0	2	1	1	2	2	2	2	0	0	0	2	2	2	3	2	2	1
NC_031984.2	6393281	0	2	2	0	4	2	0	2	1	2	2	7	0	1	0	0	2	0	0	4	3	0	0	3	1	2	0	0	0	1	2	1	2	0	0	1	1	0	2	2	0	1	1	0	0	1	2	6	3	3	0	1	1	2	1	0	2	1	1	2	2	2	2	0	0	0	2	2	2	3	2	2	1
NC_031984.2	6393282	0	2	2	0	4	2	0	2	1	2	2	7	0	1	0	1	2	0	0	4	3	0	0	3	1	2	0	0	0	1	2	1	3	1	0	1	1	0	2	2	0	1	1	0	0	1	2	6	3	3	0	1	1	2	1	1	2	1	1	2	2	2	2	0	0	0	2	2	2	3	2	2	1
NC_031984.2	6393283	0	2	2	0	4	2	0	2	1	2	2	7	0	1	0	1	2	0	0	4	3	0	0	3	1	2	0	0	0	1	2	1	3	1	0	1	1	0	2	2	0	1	1	0	0	1	2	6	3	3	0	1	1	2	1	1	2	1	1	2	2	2	2	0	0	0	2	2	2	3	2	2	1
NC_031984.2	6393284	0	2	2	0	4	2	0	2	1	2	2	7	0	1	0	1	2	0	0	4	3	0	0	3	1	2	0	0	0	1	2	1	3	1	0	1	1	0	2	2	0	1	1	0	0	1	2	6	3	3	0	1	1	2	1	1	2	1	1	2	2	2	2	0	0	0	2	2	2	3	2	2	1
NC_031984.2	6393285	0	2	2	0	4	2	0	2	1	2	2	7	0	1	0	1	2	0	0	4	3	0	0	3	1	2	0	0	0	1	2	1	3	1	0	1	1	0	2	2	0	1	1	0	0	1	2	6	3	3	0	1	1	2	1	1	2	1	1	2	2	2	2	0	0	0	2	2	2	3	2	2	1
NC_031984.2	6393286	0	2	2	0	4	2	0	2	1	2	2	7	0	1	0	1	2	0	0	4	3	0	0	3	1	2	0	0	0	0	2	1	3	1	0	1	1	0	2	2	0	1	1	0	0	1	2	6	3	3	0	1	1	2	1	1	2	1	1	2	2	2	2	0	0	0	2	2	2	3	1	2	1
NC_031984.2	6393287	0	2	2	1	4	2	0	2	1	2	2	7	0	1	0	1	2	0	0	4	3	0	0	3	1	2	0	0	0	0	1	1	3	1	0	1	1	0	2	1	0	1	1	0	0	1	2	6	3	3	0	1	1	2	1	1	2	1	1	2	2	2	2	0	0	0	2	1	2	3	1	2	1
NC_031984.2	6393288	0	2	1	1	4	2	0	2	1	2	2	7	0	1	0	1	2	0	0	4	3	0	0	3	1	2	0	0	0	0	1	1	3	1	0	1	1	0	2	1	0	1	1	0	0	1	2	5	3	3	0	1	1	2	1	1	2	1	1	2	2	2	2	0	0	0	2	1	2	3	1	1	1
NC_031984.2	6393289	0	1	1	1	4	2	0	2	1	2	2	7	0	1	0	1	2	0	0	4	3	0	0	3	1	2	0	0	0	0	1	0	3	1	0	1	1	0	2	1	0	1	1	0	0	1	2	2	3	3	0	1	1	1	1	1	2	1	1	2	2	2	2	0	0	0	2	1	2	3	1	1	1
NC_031984.2	6393290	0	1	1	1	3	2	0	2	1	2	2	6	0	1	0	1	1	0	0	3	3	0	0	2	1	1	0	0	0	0	0	0	3	1	0	1	1	0	2	1	0	1	1	0	0	1	2	2	2	3	0	1	1	1	1	1	2	0	1	2	0	2	2	0	0	0	2	1	1	3	0	1	1
NC_031984.2	6393291	0	1	1	1	3	2	0	2	1	2	2	6	0	1	0	1	1	0	0	3	3	0	0	2	1	1	0	0	0	0	0	0	3	1	0	1	1	0	2	1	0	1	1	0	1	1	2	2	2	3	0	1	1	1	1	1	2	0	1	2	0	2	2	0	0	0	2	1	1	3	0	1	1
NC_031984.2	6393292	0	1	1	1	3	2	0	2	1	2	2	6	0	1	0	1	1	0	0	3	3	0	1	2	1	1	0	0	0	0	0	0	3	1	0	1	1	0	2	1	0	1	1	0	1	1	2	2	2	3	0	1	1	1	1	1	2	0	1	2	0	2	2	0	0	0	2	1	1	3	0	1	1
NC_031984.2	6393293	0	1	1	1	3	2	0	2	1	2	2	5	0	1	0	1	1	0	0	3	3	0	1	2	1	1	0	0	0	0	0	0	3	1	0	1	1	0	2	1	0	1	1	0	1	1	3	2	2	3	0	1	1	1	1	1	2	0	1	2	0	2	2	0	0	0	2	1	1	3	0	1	1
NC_031984.2	6393294	0	1	1	1	3	2	0	2	1	2	2	5	0	1	0	1	1	0	0	3	3	0	1	2	1	1	0	0	0	0	0	0	3	1	0	1	1	0	2	1	0	1	1	0	1	1	3	2	2	3	0	1	1	1	1	1	2	0	1	2	0	2	2	0	0	0	2	1	1	3	0	1	1
NC_031984.2	6393295	0	1	1	1	2	2	0	2	1	2	2	5	0	1	0	1	1	0	0	3	3	0	1	2	1	1	0	0	0	0	0	0	2	1	0	1	1	0	2	1	0	1	1	0	1	1	3	2	2	3	0	1	1	1	1	1	1	0	1	2	0	2	2	0	0	0	2	1	1	3	0	1	1
NC_031984.2	6393296	0	1	1	1	2	2	0	2	1	2	2	5	0	1	0	1	1	0	0	2	3	0	1	2	1	1	0	0	0	0	0	0	2	1	0	1	1	0	2	1	0	1	1	0	1	1	3	2	2	3	0	1	1	1	1	2	1	0	1	2	0	2	2	0	0	0	2	1	1	3	0	1	1
NC_031984.2	6393297	0	1	1	1	2	2	0	2	1	2	2	5	0	1	0	1	1	0	0	2	3	0	1	2	1	1	0	0	0	0	0	0	2	1	0	1	1	0	2	1	0	1	2	0	1	1	3	2	2	3	0	1	1	1	1	2	1	0	1	2	0	2	2	0	0	0	2	1	1	3	0	1	1
NC_031984.2	6393298	0	1	1	1	2	2	0	2	1	2	2	5	0	1	0	2	1	0	0	2	3	0	1	2	1	1	0	0	0	0	0	0	2	1	0	1	1	0	2	1	0	1	2	0	1	1	3	2	2	3	0	1	1	1	1	2	1	0	1	2	0	2	2	0	0	0	2	1	1	3	0	1	1
NC_031984.2	6393299	0	1	1	1	2	2	0	2	1	2	2	5	0	1	0	2	1	0	0	2	2	0	1	2	1	1	0	0	0	0	0	0	2	1	0	1	1	0	2	1	0	1	2	0	1	1	3	2	2	3	0	1	1	1	1	2	1	0	1	2	0	2	2	0	0	0	2	1	1	3	0	1	1
NC_031984.2	6393300	0	1	1	1	2	2	0	2	1	2	2	5	0	1	0	2	1	0	0	2	2	0	1	2	1	1	0	0	0	0	0	0	2	1	0	1	1	0	2	1	0	1	2	0	1	1	3	2	2	3	0	1	1	1	1	2	1	0	1	2	0	2	2	0	0	0	2	1	1	3	0	1	1
NC_031984.2	6393301	0	1	1	1	2	2	0	2	1	2	2	5	0	1	0	2	1	0	0	2	2	0	1	2	1	1	0	0	0	0	0	0	2	1	0	1	1	0	2	1	0	1	2	0	1	1	3	2	2	3	0	1	1	1	1	2	1	0	1	2	0	2	2	0	0	0	2	1	1	3	0	1	1
NC_031984.2	6393302	0	1	1	1	2	2	0	2	1	2	2	5	0	1	0	2	1	0	0	2	2	0	1	2	1	1	0	0	0	0	0	0	2	1	0	1	1	0	2	1	0	1	2	0	1	1	3	2	2	3	0	1	1	1	1	2	1	0	1	2	0	2	2	0	0	0	2	1	1	3	0	1	1
NC_031984.2	6393303	0	1	1	1	2	2	0	2	1	2	2	5	0	1	0	2	1	0	0	2	2	0	1	2	1	1	0	0	0	0	0	0	2	1	0	1	1	0	2	1	0	1	2	0	1	1	3	2	2	3	0	1	1	1	1	2	1	0	1	2	0	2	2	0	0	0	2	1	1	3	0	1	1
NC_031984.2	6393304	0	1	1	1	2	2	0	2	1	2	2	5	0	1	0	2	1	0	0	2	2	0	1	2	1	1	0	0	0	0	0	0	2	1	0	1	1	0	2	1	0	1	2	0	1	1	3	2	2	3	0	1	1	1	1	2	1	0	1	2	0	2	2	0	0	0	2	1	1	3	0	1	1
NC_031984.2	6393305	0	1	1	1	2	2	0	2	1	2	2	5	0	1	0	2	1	0	0	2	2	0	1	2	1	1	0	0	0	0	0	0	2	1	0	1	1	0	2	1	0	1	2	0	1	1	3	2	2	3	0	1	1	1	1	2	1	0	1	2	0	2	2	0	0	0	2	1	1	3	0	1	1
NC_031984.2	6393306	0	0	1	1	2	2	0	2	1	2	2	5	0	1	0	2	1	0	0	1	2	0	1	2	1	1	0	0	0	0	0	0	2	1	0	1	1	0	1	1	0	1	2	0	1	1	2	2	2	3	0	1	1	0	1	2	1	0	1	0	0	2	2	0	0	0	2	1	1	3	0	1	1
NC_031984.2	6393307	0	0	1	1	2	2	0	2	1	2	2	5	0	1	0	2	1	0	0	1	2	0	1	2	1	1	0	0	0	0	0	0	2	1	0	1	1	0	1	1	0	1	2	0	1	1	2	2	2	3	0	1	1	0	1	2	1	0	1	0	0	2	2	1	0	0	2	1	1	3	0	1	1
NC_031984.2	6393308	0	0	1	1	1	2	0	1	1	2	2	5	0	1	0	2	1	0	0	1	2	0	1	2	1	1	0	0	0	0	0	0	2	1	0	1	1	0	1	1	0	1	2	0	1	0	2	2	1	2	0	1	1	0	1	2	1	0	1	0	0	2	2	1	0	0	1	1	1	2	0	1	1
NC_031984.2	6393309	0	0	1	1	0	1	0	1	1	2	2	5	0	1	0	2	1	0	0	1	2	0	1	2	1	1	0	0	0	0	0	0	2	1	0	1	1	0	1	1	0	1	2	0	1	0	2	2	1	1	0	1	1	0	1	2	1	0	1	0	0	2	2	1	0	0	1	1	1	2	0	1	1
NC_031984.2	6393310	0	0	1	1	0	1	0	1	1	2	2	5	0	1	0	2	1	0	0	1	2	0	1	2	1	1	0	0	0	0	0	0	2	1	0	1	1	0	1	1	0	1	2	0	1	0	2	2	1	1	0	1	0	0	1	2	1	0	1	0	0	1	2	1	0	0	1	1	1	2	0	1	1
NC_031984.2	6393311	0	0	1	1	0	1	0	1	0	2	2	5	0	1	0	2	1	0	0	1	2	0	1	2	1	1	0	0	0	0	0	0	2	1	0	1	1	0	1	1	0	1	2	0	1	0	2	2	1	1	0	1	0	0	1	2	1	0	1	0	0	1	2	1	0	0	1	1	1	2	0	1	1
NC_031984.2	6393312	0	0	1	1	0	1	0	1	0	2	2	5	0	1	0	2	1	0	0	1	2	0	1	2	1	1	0	1	0	0	0	0	2	1	0	1	1	0	1	1	0	1	2	0	1	0	2	2	1	1	0	1	0	0	1	2	1	0	1	0	0	1	2	1	0	0	1	1	1	2	0	1	1
NC_031984.2	6393313	0	0	1	1	0	1	0	1	0	2	2	5	0	1	0	2	1	0	0	1	2	0	1	2	1	1	0	1	0	0	0	0	2	1	0	1	1	0	1	1	0	1	2	0	1	0	2	2	1	1	0	1	0	0	1	2	1	0	1	0	0	1	2	1	0	0	1	1	1	2	0	1	1
NC_031984.2	6393314	0	0	1	1	0	1	0	1	0	2	2	5	0	1	0	2	1	0	0	1	2	0	1	2	1	1	0	1	1	0	0	0	3	1	0	1	1	0	1	1	0	1	2	0	1	0	2	2	1	1	0	1	0	0	1	2	1	0	1	0	0	1	2	1	0	0	1	1	1	2	0	1	1
NC_031984.2	6393315	0	0	1	1	0	1	0	1	0	2	2	5	0	1	0	2	1	0	0	1	2	0	1	2	1	1	0	1	1	0	0	0	3	1	0	1	1	0	1	1	0	1	2	0	1	0	2	2	1	1	0	1	0	0	1	2	1	0	1	0	0	1	2	1	0	0	1	1	1	2	0	1	1
NC_031984.2	6393316	0	0	1	1	0	1	0	1	0	2	2	5	0	1	0	2	1	0	0	1	2	0	1	1	1	1	0	1	1	0	0	0	3	1	0	1	1	0	1	1	0	1	2	0	1	0	2	2	1	1	0	1	0	1	1	2	1	0	1	0	0	1	2	1	0	0	1	1	1	2	0	1	1
NC_031984.2	6393317	0	0	1	1	0	1	0	1	0	2	2	5	0	1	0	2	1	0	0	1	2	0	1	1	1	1	0	1	1	0	0	0	3	1	0	1	1	0	1	1	0	1	2	0	1	0	2	2	2	1	0	1	0	1	1	2	1	0	1	0	0	1	2	2	0	0	1	1	1	2	0	1	1
NC_031984.2	6393318	0	0	1	1	0	2	0	1	0	2	2	5	0	1	0	2	1	0	0	2	2	0	1	1	2	1	0	1	1	0	0	0	3	1	0	1	1	0	1	1	0	1	2	0	1	0	2	2	2	1	0	1	0	1	1	2	1	0	1	0	0	1	2	2	0	0	1	1	1	2	0	1	1
NC_031984.2	6393319	0	0	1	1	0	2	0	1	0	2	2	5	0	1	0	2	1	0	0	2	2	0	1	1	2	1	0	1	1	0	0	0	3	1	0	1	1	0	1	1	0	1	2	0	1	0	2	2	2	1	0	1	0	1	1	2	1	0	1	0	0	1	2	2	0	0	1	1	1	2	0	1	1
NC_031984.2	6393320	0	0	1	1	0	2	0	1	0	1	1	5	0	1	0	2	1	0	0	2	2	0	1	1	2	1	0	1	1	0	0	0	3	1	0	1	1	0	1	1	0	1	2	0	1	0	2	2	2	1	0	1	0	1	1	2	1	0	1	0	0	1	2	2	0	0	1	1	1	2	0	1	1
NC_031984.2	6393321	0	0	1	1	0	2	0	1	0	1	1	5	0	1	0	2	1	0	0	2	2	0	1	1	2	1	0	1	1	0	0	0	3	1	0	1	1	0	1	1	0	1	2	0	1	0	2	2	2	1	0	1	0	1	1	2	1	0	1	0	0	1	2	2	0	0	1	1	1	2	0	1	1
NC_031984.2	6393322	0	0	1	1	0	2	0	1	0	1	1	5	0	1	0	2	1	0	0	2	2	0	1	1	2	2	0	1	1	0	0	0	3	1	0	1	1	0	1	1	0	1	2	0	2	0	2	2	2	1	0	1	0	1	1	2	1	0	1	0	0	1	2	2	0	0	1	1	1	2	0	1	1
NC_031984.2	6393323	0	0	1	1	0	2	0	1	0	1	1	5	0	1	0	2	1	0	0	2	2	0	1	1	2	2	0	1	1	0	0	0	3	1	0	1	1	0	1	1	0	1	2	0	2	0	2	2	2	1	0	1	0	1	1	2	1	0	1	0	0	1	2	2	0	0	1	1	1	2	0	1	1
NC_031984.2	6393324	0	1	2	1	0	2	0	1	0	2	1	5	0	1	0	2	1	0	0	2	2	0	1	1	2	2	0	1	1	0	0	0	3	1	0	1	1	0	1	1	0	1	2	0	2	0	2	2	2	1	1	1	0	1	1	2	1	0	1	0	0	1	2	2	0	0	1	1	1	2	0	1	1
NC_031984.2	6393325	0	1	2	1	0	2	0	1	0	2	1	5	0	1	0	2	1	0	0	2	2	0	1	1	2	2	0	1	1	0	0	0	3	1	0	1	1	0	1	1	0	1	2	0	2	1	2	2	2	1	1	1	0	0	1	2	1	0	1	0	0	1	2	2	0	0	1	1	1	2	0	1	1
NC_031984.2	6393326	0	1	2	1	0	2	0	1	0	2	1	4	0	1	0	2	1	0	0	2	2	0	1	1	2	2	0	1	1	0	0	0	3	2	0	1	1	0	1	1	0	1	2	0	2	1	2	2	2	2	1	1	0	0	1	2	1	0	1	0	0	1	2	2	0	0	1	2	1	2	0	1	1
NC_031984.2	6393327	0	1	2	1	0	2	0	1	0	2	1	4	0	1	0	2	1	0	0	2	2	0	1	1	2	2	0	1	1	0	0	0	3	2	0	1	1	0	1	1	0	1	2	0	2	1	2	2	2	2	1	2	0	0	1	2	1	0	0	0	0	1	2	2	0	0	1	2	1	2	0	1	1
NC_031984.2	6393328	0	1	2	1	0	2	0	1	0	2	1	4	0	1	0	2	1	0	0	2	1	0	1	0	2	2	0	1	1	0	0	0	3	2	0	1	1	0	1	1	0	1	2	0	2	1	2	2	2	1	1	2	0	0	1	2	1	0	0	0	0	1	1	2	0	0	1	2	1	2	0	1	1
NC_031984.2	6393329	0	1	2	1	0	2	0	1	0	2	1	4	0	1	0	2	1	0	0	2	1	0	1	0	2	2	0	1	1	0	0	0	3	2	0	1	1	0	1	1	0	1	2	0	2	1	2	2	2	1	1	2	0	0	1	2	1	0	0	0	0	1	1	2	0	0	1	2	1	2	0	1	1
NC_031984.2	6393330	0	1	2	1	0	2	0	1	0	2	1	4	0	1	0	2	1	0	0	2	1	0	1	0	2	2	0	1	1	0	0	0	3	2	0	1	1	0	1	1	0	1	2	0	2	1	2	2	2	1	1	2	0	0	1	2	1	0	0	0	0	1	1	2	0	0	1	2	1	2	0	1	1
NC_031984.2	6393331	0	1	2	1	0	2	0	1	0	2	1	4	0	1	0	2	1	0	0	2	1	0	1	0	2	2	0	1	1	0	0	0	3	2	0	1	1	0	1	1	0	1	2	0	2	1	2	2	2	1	1	2	0	0	1	2	1	0	0	0	0	1	1	2	0	0	1	2	1	2	0	1	1
NC_031984.2	6393332	0	1	2	1	0	2	0	1	0	2	1	4	0	1	0	2	1	0	0	2	1	0	1	0	2	2	0	1	1	0	0	0	3	2	0	1	1	0	1	1	0	1	2	0	2	1	2	2	2	1	1	2	0	0	1	2	1	0	0	0	0	1	1	2	0	0	1	2	1	2	0	2	1
NC_031984.2	6393333	0	1	2	1	0	2	0	1	0	2	1	4	0	1	0	2	1	0	0	2	1	0	1	0	2	2	0	1	1	0	0	0	3	2	0	1	1	0	1	1	0	1	2	0	2	1	2	2	2	1	1	2	0	0	1	2	1	0	0	0	0	1	1	2	0	0	1	2	1	2	0	2	1
NC_031984.2	6393334	0	1	2	1	0	2	0	1	0	2	1	4	0	1	0	2	1	0	0	2	1	0	1	0	2	2	0	1	1	0	0	0	3	2	0	1	1	0	1	1	0	1	2	0	2	1	2	2	2	1	1	2	0	0	1	2	1	0	0	0	0	1	1	2	0	0	1	2	1	2	0	2	1
NC_031984.2	6393335	0	1	2	1	0	2	0	1	0	2	1	4	0	1	0	2	1	0	0	2	1	0	1	0	2	2	0	1	1	0	0	0	3	2	0	1	1	0	1	1	0	1	2	0	2	1	2	2	2	1	1	2	0	0	1	2	1	0	0	0	0	1	1	2	0	0	1	2	1	2	0	2	1
NC_031984.2	6393336	0	1	2	1	0	2	0	1	0	2	1	4	0	1	0	2	1	0	0	2	1	0	1	0	2	2	0	1	1	0	0	0	3	2	0	1	1	0	1	1	0	1	2	0	2	1	2	2	2	1	1	2	0	0	1	2	1	0	0	0	0	1	1	2	0	0	1	2	1	2	0	2	1
NC_031984.2	6393337	0	1	2	1	0	2	0	1	0	2	1	4	0	1	0	2	1	0	0	2	1	0	1	0	2	2	0	1	1	0	0	0	3	2	0	1	1	0	1	1	0	1	2	0	2	2	2	3	2	1	1	2	0	0	1	2	1	0	0	0	0	1	1	2	0	0	1	2	1	2	0	2	1
NC_031984.2	6393338	0	1	2	1	0	2	0	1	0	2	1	4	0	1	0	2	1	0	0	2	1	0	1	0	2	2	0	1	1	0	0	0	3	2	0	1	1	0	1	1	0	1	2	0	2	2	2	3	2	1	1	2	0	0	1	2	0	0	0	0	0	1	1	2	0	0	1	2	1	2	0	2	1
NC_031984.2	6393339	0	1	2	1	0	2	0	1	0	2	1	4	0	1	0	2	1	0	0	2	1	0	1	0	2	2	0	1	1	0	0	0	3	2	0	1	1	0	1	1	0	1	2	0	2	2	2	3	2	1	1	2	0	0	1	2	0	0	0	0	0	1	1	2	0	0	1	4	1	2	0	2	1
NC_031984.2	6393340	0	1	2	1	0	2	0	1	0	2	1	4	0	1	0	2	1	0	0	3	1	0	1	0	2	2	0	1	1	0	0	0	3	2	0	1	1	0	1	1	0	1	2	0	2	2	2	3	2	1	1	2	0	0	1	2	0	0	0	0	0	1	1	2	0	0	1	4	1	2	0	2	1
NC_031984.2	6393341	0	1	2	1	0	2	0	1	0	2	1	4	0	1	0	2	1	0	0	3	1	0	1	0	2	2	0	1	1	0	0	0	3	2	0	1	1	0	1	1	0	1	2	0	2	2	2	3	2	1	1	2	0	0	1	2	0	0	0	0	0	1	1	2	0	0	1	4	1	2	0	2	1
NC_031984.2	6393342	0	1	2	1	0	2	0	1	0	2	1	4	0	1	0	2	1	0	0	3	1	0	1	0	2	2	0	1	1	0	0	0	3	2	0	1	1	0	1	1	0	1	2	0	2	2	2	3	2	1	1	2	0	0	1	2	0	0	0	0	0	1	1	2	0	0	1	4	1	2	0	2	1
NC_031984.2	6393343	0	1	2	1	0	2	0	1	0	2	1	4	0	1	0	2	1	0	0	3	1	0	1	0	2	2	0	1	1	0	0	0	3	2	0	1	1	0	1	1	0	1	2	0	2	2	2	3	2	1	1	2	0	0	1	2	0	0	0	0	0	1	1	2	0	0	1	4	1	2	0	2	1
NC_031984.2	6393344	0	1	2	1	0	2	0	1	0	2	1	4	0	1	0	2	1	0	0	3	1	0	1	0	2	1	0	1	1	0	0	0	3	2	0	1	1	0	0	1	0	1	2	0	2	2	2	3	1	1	1	2	0	0	1	2	0	0	0	0	0	1	1	2	0	0	1	4	1	1	0	2	1
NC_031984.2	6393345	0	1	2	1	0	2	0	1	0	2	1	4	0	1	0	2	1	0	0	3	1	0	1	0	2	1	0	1	1	0	0	0	3	2	0	1	1	0	0	1	0	1	2	0	2	2	2	3	1	1	1	2	0	0	1	2	0	0	0	0	0	1	1	2	0	0	1	4	1	1	0	2	1
NC_031984.2	6393346	0	1	2	1	0	2	0	1	0	2	1	4	0	1	0	2	1	0	0	3	1	0	1	0	2	1	0	1	1	0	0	0	3	2	0	2	1	0	0	1	0	1	2	0	2	2	2	3	1	1	1	2	0	0	1	2	0	0	0	0	0	1	1	2	0	0	1	4	1	1	0	2	1
NC_031984.2	6393347	0	1	2	1	0	2	0	1	0	2	1	4	0	1	0	2	1	0	0	3	1	0	1	0	2	1	0	1	1	0	0	0	3	2	0	2	1	0	0	1	0	1	2	0	2	2	2	3	1	1	1	2	0	0	1	2	0	0	0	0	0	1	1	2	0	0	1	4	1	1	0	2	1
NC_031984.2	6393348	1	1	2	1	0	2	1	1	0	2	1	4	0	1	0	2	1	0	0	3	1	0	1	0	2	1	0	1	1	0	0	0	3	2	0	2	1	0	0	1	0	1	2	0	2	2	2	3	1	1	1	2	0	0	1	2	0	0	0	0	0	1	1	2	0	0	1	4	1	1	0	2	1
NC_031984.2	6393349	1	1	2	1	0	2	1	1	0	2	1	4	0	1	0	2	1	0	0	3	1	0	1	0	2	1	0	1	1	0	0	0	3	2	0	2	1	0	0	1	0	1	2	0	2	2	2	3	1	1	1	2	0	0	1	2	0	0	0	0	0	1	1	2	0	0	1	4	1	1	0	2	1
NC_031984.2	6393350	1	1	2	1	0	2	1	1	0	1	1	4	0	1	0	2	1	0	0	3	1	0	1	0	2	1	0	1	1	0	0	0	3	2	0	2	1	0	0	1	0	1	2	0	2	2	2	3	1	1	1	2	0	0	1	2	1	0	0	0	0	1	1	2	0	0	1	4	1	1	0	2	1
NC_031984.2	6393351	1	1	1	1	0	2	1	1	0	1	1	2	0	1	0	2	1	0	0	3	0	0	1	0	2	1	0	1	1	0	0	0	3	2	0	2	1	0	0	1	0	1	2	0	2	2	2	1	1	1	1	2	0	0	1	2	1	0	0	0	0	1	0	2	0	0	1	4	1	0	0	2	1
NC_031984.2	6393352	1	1	1	1	0	2	1	1	0	1	1	2	0	1	0	2	1	0	0	3	0	0	1	0	2	1	0	1	1	0	0	0	3	2	0	2	1	0	0	1	0	1	2	0	2	2	2	1	1	2	1	2	0	0	1	2	1	0	0	0	0	1	0	2	0	0	1	4	1	0	0	2	1
NC_031984.2	6393353	1	1	1	1	0	2	1	2	0	1	1	2	1	1	0	2	1	0	0	3	0	0	1	0	2	1	0	1	1	0	0	0	3	2	0	2	1	0	0	1	0	1	2	1	2	2	2	1	1	2	1	2	0	0	1	2	1	0	0	0	0	1	0	2	0	0	1	4	1	0	0	2	1
NC_031984.2	6393354	1	1	1	1	0	2	1	2	0	1	1	2	1	1	0	2	1	0	0	3	0	0	1	0	2	1	0	1	1	0	0	0	3	2	0	2	1	0	0	1	0	1	2	1	2	2	2	1	1	2	1	2	0	0	1	2	1	0	0	0	0	1	0	2	0	0	1	4	1	0	0	2	1
NC_031984.2	6393355	1	1	1	1	0	2	1	2	0	1	1	2	1	1	0	2	1	0	0	3	0	0	1	0	2	1	0	1	1	0	0	0	3	2	0	2	1	0	0	1	0	1	2	1	2	2	2	1	1	2	1	1	0	0	1	2	1	0	0	0	0	1	0	2	0	0	1	4	1	0	0	2	1
NC_031984.2	6393356	1	1	1	1	0	2	1	2	0	1	1	2	1	1	0	2	1	0	0	3	0	0	1	0	2	1	0	1	1	0	0	0	3	2	0	2	1	0	0	1	0	1	2	1	2	2	2	1	1	2	1	1	0	0	1	2	1	0	0	0	0	1	0	2	0	0	1	4	1	0	0	2	1
NC_031984.2	6393357	1	1	1	1	0	2	1	2	0	1	1	2	1	1	0	2	1	0	0	3	0	0	1	0	1	1	0	1	1	0	0	0	3	2	0	2	1	0	0	1	0	1	2	1	2	2	2	1	1	2	1	1	0	0	1	2	1	0	0	0	0	1	0	2	0	0	1	4	1	0	0	2	1
NC_031984.2	6393358	1	1	1	1	0	3	1	2	0	1	1	2	1	2	0	2	1	0	0	3	0	1	1	0	1	1	0	1	1	0	0	0	3	2	0	2	1	0	0	1	0	1	2	1	2	2	2	1	1	2	1	1	0	0	1	2	1	0	0	0	0	1	0	2	0	0	1	4	1	0	0	2	1
NC_031984.2	6393359	1	1	1	1	0	3	1	2	0	1	1	2	1	2	0	2	1	0	0	3	0	1	1	0	1	1	0	1	1	0	0	0	3	2	0	2	1	0	0	1	0	1	2	1	2	2	3	1	1	2	1	1	0	0	1	2	1	0	0	0	0	1	0	2	0	0	1	4	1	0	0	2	1
NC_031984.2	6393360	1	1	1	1	0	3	1	2	0	1	1	2	1	2	0	2	1	0	0	3	0	1	1	0	1	1	0	1	1	0	0	0	3	2	0	2	1	0	0	1	0	1	2	1	2	2	3	2	1	2	1	1	0	0	1	2	1	0	0	0	0	1	0	2	0	0	1	4	1	0	0	2	1
NC_031984.2	6393361	1	1	1	1	0	3	1	2	0	2	1	2	1	2	0	2	1	0	0	3	0	1	1	0	1	1	0	2	1	0	0	0	4	2	0	2	1	0	0	1	0	1	2	1	2	2	3	2	1	2	1	1	0	0	1	2	1	0	0	0	0	1	0	2	0	0	1	4	1	0	0	2	1
NC_031984.2	6393362	1	1	1	1	0	3	1	2	0	2	1	3	1	2	0	2	1	0	0	3	0	1	1	0	1	1	0	3	1	0	0	0	4	2	0	2	1	0	0	1	0	1	2	1	2	2	3	2	1	2	1	1	0	0	1	2	1	0	0	0	0	1	0	2	0	0	1	4	1	0	0	2	1
NC_031984.2	6393363	1	1	1	1	0	3	1	2	0	2	1	3	1	2	0	2	1	0	0	3	0	1	1	0	1	1	0	3	1	0	0	0	4	2	0	2	1	0	0	1	0	1	2	1	2	2	3	2	1	2	1	1	0	0	1	2	1	0	0	0	0	1	0	2	0	0	1	4	1	0	0	2	1
NC_031984.2	6393364	1	1	1	1	0	3	1	2	0	2	1	3	1	2	0	3	1	0	0	3	0	1	1	0	1	1	0	3	1	0	0	0	4	2	0	2	1	0	0	1	0	1	2	1	2	2	3	2	1	2	1	1	0	0	1	2	1	0	0	0	0	1	0	2	0	0	1	4	0	0	0	2	1
NC_031984.2	6393365	1	1	1	1	0	3	1	2	0	2	1	3	1	2	0	3	1	0	0	3	0	1	1	0	1	1	0	3	1	0	0	0	4	2	0	2	1	0	0	1	0	1	2	1	2	2	3	2	1	2	1	1	0	0	1	2	1	0	0	0	0	1	0	2	0	0	1	4	0	0	0	2	1
NC_031984.2	6393366	1	1	1	1	0	3	1	2	0	2	1	3	1	2	0	3	2	0	0	3	0	1	1	0	1	1	0	3	1	0	0	0	4	2	0	2	1	0	0	1	0	1	2	1	2	2	3	2	1	2	1	1	0	0	1	2	1	0	0	0	0	1	0	2	0	0	1	4	0	0	0	2	1
NC_031984.2	6393367	1	1	1	1	0	3	1	2	0	2	1	3	1	2	0	3	2	0	0	3	0	1	1	0	1	1	0	3	1	0	0	0	4	2	0	2	1	0	0	1	0	1	2	1	2	2	3	2	1	2	1	1	0	0	1	2	1	0	0	0	0	1	0	2	0	0	1	4	0	0	0	2	1
NC_031984.2	6393368	1	1	1	1	0	3	1	2	0	2	1	3	1	2	0	3	2	0	0	3	0	1	1	0	1	1	0	3	1	0	0	0	4	2	0	2	1	0	0	1	0	1	2	1	2	2	3	2	1	2	1	1	0	0	1	2	1	0	0	0	0	1	0	2	0	0	1	4	0	0	0	2	1
NC_031984.2	6393369	1	1	1	1	0	3	1	2	0	2	1	3	1	2	0	3	2	0	0	3	0	1	1	0	1	1	0	3	1	0	0	0	4	2	0	2	1	0	0	1	0	1	2	1	2	2	3	2	1	2	1	1	0	0	1	2	1	0	0	0	0	1	0	2	0	0	1	4	0	0	0	2	1
NC_031984.2	6393370	1	1	1	1	0	3	1	2	0	2	1	3	1	2	0	3	2	0	0	3	0	1	1	0	1	1	0	3	1	0	0	0	4	2	0	2	1	0	0	1	0	1	2	1	2	2	3	2	1	2	1	1	0	0	1	2	1	0	0	0	0	1	0	2	0	0	1	4	0	0	0	2	1
NC_031984.2	6393371	1	1	1	1	0	3	1	2	0	2	1	3	1	2	0	3	2	0	0	3	0	1	1	0	1	1	0	3	1	0	0	0	4	2	0	2	1	0	0	1	0	1	2	1	2	2	3	2	1	2	1	1	0	0	1	2	1	0	0	0	0	1	0	2	0	0	1	4	0	0	0	2	1
NC_031984.2	6393372	1	1	1	1	0	3	1	2	0	2	1	3	1	2	0	3	2	0	0	3	1	1	1	0	1	1	0	3	1	0	0	0	5	2	0	2	1	0	0	1	0	1	2	1	2	2	3	2	1	2	2	1	0	0	1	2	1	0	0	0	0	1	0	2	0	0	1	4	0	0	0	2	1
NC_031984.2	6393373	1	1	1	1	0	3	1	2	0	2	1	3	1	1	0	3	2	0	0	3	1	1	1	0	1	1	0	3	1	0	0	0	5	2	0	2	1	0	0	1	0	1	2	1	2	2	3	2	1	2	2	1	0	0	1	2	1	0	0	0	0	1	0	2	0	0	1	3	0	0	0	2	1
NC_031984.2	6393374	1	1	1	1	0	3	1	2	0	2	1	3	1	1	0	3	2	0	0	2	1	1	1	0	1	1	0	3	1	0	0	0	5	2	0	2	1	0	0	1	0	1	2	1	2	2	4	3	1	2	2	1	0	0	1	2	1	0	0	0	0	1	0	2	0	0	1	3	0	0	0	2	1
NC_031984.2	6393375	1	1	1	1	0	3	1	2	0	2	1	3	1	1	0	3	2	0	0	2	1	1	1	0	1	1	0	4	1	0	0	0	5	2	0	2	1	0	0	1	0	1	2	1	2	2	4	3	1	2	2	1	0	0	1	2	1	0	0	0	0	1	0	2	0	0	1	3	0	0	0	2	1
NC_031984.2	6393376	1	1	1	1	0	3	1	2	0	2	2	3	1	1	0	3	3	0	0	2	1	1	1	0	1	1	0	4	1	0	0	0	5	2	0	2	1	0	0	1	0	1	2	1	2	2	4	3	1	2	2	1	0	0	1	2	1	0	0	0	0	1	0	2	0	0	1	3	0	0	1	2	1
NC_031984.2	6393377	1	1	1	1	0	3	1	2	0	2	2	3	1	1	0	3	2	0	0	2	1	1	1	0	1	1	0	4	1	0	0	0	5	2	0	4	1	0	0	1	0	1	2	1	2	3	4	3	1	2	2	1	0	0	1	2	1	0	0	0	0	1	0	2	0	0	2	3	0	0	1	2	1
NC_031984.2	6393378	1	1	1	1	0	3	1	2	0	2	2	3	1	1	0	2	2	0	0	3	1	1	1	0	1	1	0	4	1	0	0	0	3	2	0	4	1	0	0	1	0	1	2	1	2	3	4	3	1	2	2	1	0	0	1	2	1	0	0	0	0	1	0	2	0	0	2	3	0	0	1	2	1
NC_031984.2	6393379	1	1	1	1	0	3	1	2	0	2	2	3	1	1	0	2	2	0	0	3	1	1	1	0	1	1	0	4	1	0	0	0	3	2	0	4	1	0	0	1	0	1	2	1	2	3	4	3	2	2	2	1	0	0	1	2	1	0	0	0	0	1	0	2	0	0	2	3	0	0	1	2	1
NC_031984.2	6393380	1	1	1	1	0	2	1	2	0	2	2	3	1	1	0	2	2	0	0	3	1	1	1	0	1	1	0	4	1	0	0	0	3	2	0	4	0	0	0	0	0	1	2	1	2	3	4	3	2	2	2	1	0	0	1	2	1	0	0	0	0	1	0	2	0	0	2	3	0	0	1	2	1
NC_031984.2	6393381	1	1	1	1	0	2	1	2	0	2	2	2	1	1	0	2	2	0	0	3	1	1	1	0	1	1	0	4	1	0	0	0	3	2	0	4	0	0	0	0	0	1	1	1	2	3	4	3	2	2	2	1	0	0	1	1	1	0	0	0	0	1	0	2	0	0	2	3	0	0	1	2	1
NC_031984.2	6393382	1	1	1	1	0	2	1	1	0	2	2	1	1	1	0	2	2	0	0	3	1	1	1	0	2	1	0	5	1	0	0	0	3	2	0	4	0	0	0	0	0	1	1	1	2	3	5	3	3	2	2	1	0	0	0	1	1	0	0	0	0	1	0	2	0	0	1	3	0	0	1	2	1
NC_031984.2	6393383	1	1	1	1	0	2	1	1	0	2	2	1	1	1	0	2	2	0	0	3	1	1	1	0	2	1	0	5	1	0	0	0	3	3	0	4	0	0	0	0	0	1	1	1	2	3	5	3	3	2	2	1	0	0	0	1	1	0	0	0	0	1	0	2	0	0	1	3	0	0	1	2	0
NC_031984.2	6393384	1	1	1	1	0	2	1	1	0	2	2	1	1	1	0	2	2	0	0	3	1	1	1	0	2	1	0	5	1	0	0	0	3	3	0	4	0	0	0	0	0	1	1	1	2	3	5	3	3	2	2	1	0	0	0	1	1	0	0	0	0	1	0	3	0	0	1	3	0	0	1	2	0
NC_031984.2	6393385	1	1	1	1	0	2	1	1	0	2	2	1	1	1	0	2	2	0	0	3	1	1	1	0	2	1	0	5	1	0	0	0	3	3	0	4	0	0	0	0	0	1	1	1	2	3	6	3	3	2	2	1	0	0	0	1	1	0	0	0	0	1	0	3	0	0	1	3	0	0	1	2	0
NC_031984.2	6393386	1	1	1	1	0	2	1	1	0	2	2	1	1	1	0	2	2	0	0	3	1	1	1	0	2	1	0	5	1	0	0	0	3	3	0	4	0	0	0	0	0	1	1	1	2	3	6	3	3	2	2	1	0	0	0	1	1	0	0	0	0	1	0	3	0	0	1	3	0	0	1	2	0
NC_031984.2	6393387	1	1	1	1	0	2	1	1	0	2	2	1	1	1	0	2	2	0	0	3	1	1	1	0	2	1	0	5	1	0	0	0	3	3	0	4	0	0	0	0	0	1	1	1	2	3	6	3	3	2	2	1	0	0	0	1	1	0	0	0	0	1	0	3	0	0	1	3	0	0	1	2	0
NC_031984.2	6393388	1	1	1	1	0	2	1	1	0	2	2	1	1	1	0	2	2	0	0	3	1	1	1	0	2	1	0	5	1	0	0	0	3	3	0	4	0	0	0	0	0	1	1	1	2	3	6	3	3	2	2	1	0	0	0	1	1	0	0	0	0	1	0	3	0	0	1	3	0	0	1	2	0
NC_031984.2	6393389	1	1	1	1	0	2	1	1	0	2	2	1	1	1	0	2	2	0	0	3	1	1	1	0	2	1	0	5	1	0	0	0	3	3	0	4	0	0	0	0	0	1	1	1	2	3	6	3	3	2	2	1	0	0	0	1	1	0	0	0	0	1	0	3	0	0	1	3	0	0	1	2	0
NC_031984.2	6393390	1	1	1	1	0	2	1	1	0	2	2	1	1	1	0	2	2	0	0	3	1	1	1	0	2	1	0	5	1	0	0	0	3	3	0	4	0	0	0	0	0	0	1	1	2	3	6	3	3	2	2	1	0	0	0	1	1	0	0	0	0	1	0	3	0	0	1	3	0	0	1	1	0
NC_031984.2	6393391	1	1	1	1	0	2	1	1	0	2	2	1	1	1	0	2	2	0	0	3	1	1	1	0	2	1	0	5	1	0	0	0	3	3	0	4	0	0	0	0	0	0	1	1	2	3	6	3	3	2	2	1	0	0	0	1	1	0	0	0	0	1	0	3	0	0	1	3	0	0	1	1	0
NC_031984.2	6393392	1	1	1	1	0	2	1	1	0	2	2	1	1	1	0	2	2	0	0	3	1	1	1	0	2	1	0	5	1	0	0	0	3	3	0	4	0	0	0	0	0	0	1	1	2	3	6	3	3	2	2	1	0	0	0	1	1	0	0	0	0	1	0	3	0	0	1	3	0	0	1	1	0
NC_031984.2	6393393	1	1	1	1	0	2	1	1	0	2	2	1	1	1	0	2	2	0	0	3	1	1	1	0	2	1	0	5	1	0	0	0	3	3	0	4	0	0	0	0	0	0	1	1	2	3	6	3	3	2	2	1	0	0	0	1	1	0	0	0	0	1	0	3	0	0	1	3	0	0	1	1	0
NC_031984.2	6393394	1	1	1	1	0	2	1	1	0	2	2	1	1	1	0	2	2	0	0	3	1	1	1	0	2	1	0	5	1	0	0	0	3	3	0	4	0	0	0	0	0	0	1	1	2	3	6	3	3	2	2	1	0	0	0	1	1	0	0	0	0	1	0	3	0	0	1	3	0	0	1	1	0
NC_031984.2	6393395	1	2	1	1	0	2	1	1	0	2	2	1	1	1	0	2	2	0	0	3	1	1	1	0	2	1	0	5	1	0	0	0	3	3	0	4	0	0	1	0	0	0	1	1	2	3	6	3	3	2	2	1	0	0	0	1	1	0	0	0	0	1	0	3	0	0	1	3	0	0	1	1	0
NC_031984.2	6393396	1	2	1	1	0	2	1	1	0	2	2	1	1	1	0	2	2	0	0	3	1	1	1	0	2	1	0	5	1	0	0	0	3	3	0	4	0	0	1	0	0	0	1	1	2	3	6	3	3	2	2	1	0	0	0	1	1	0	0	0	0	1	0	3	0	0	1	3	0	0	1	1	0
NC_031984.2	6393397	1	2	1	1	0	2	1	1	0	2	2	1	1	1	0	2	2	0	0	3	1	1	1	0	2	1	0	5	1	0	0	0	3	3	0	4	0	0	1	0	0	0	1	1	2	3	6	3	3	2	2	1	0	0	0	1	1	0	0	0	0	1	0	3	0	0	1	3	0	0	1	1	0
NC_031984.2	6393398	1	2	1	1	0	2	1	1	0	2	2	1	1	1	0	2	2	0	0	3	1	2	1	0	2	1	0	5	1	0	0	0	3	3	0	4	0	0	1	0	0	0	1	2	2	3	6	3	3	2	2	1	0	0	0	1	1	0	0	0	0	1	0	3	0	0	1	3	0	0	1	1	0
NC_031984.2	6393399	1	2	1	1	0	2	1	1	0	2	2	1	1	1	0	2	2	0	0	3	1	2	0	0	2	1	0	5	1	0	0	0	2	3	0	4	0	0	1	0	0	0	1	2	2	3	6	3	2	2	2	1	0	0	0	1	1	0	0	0	0	0	0	3	0	0	1	3	0	0	1	1	0
NC_031984.2	6393400	1	2	1	1	0	2	1	1	0	2	2	1	1	1	0	2	2	0	0	3	1	2	0	0	2	1	0	5	1	0	0	0	2	3	0	4	0	0	1	0	0	0	1	2	2	3	6	3	2	2	2	1	0	0	0	1	1	0	0	0	0	0	0	3	0	0	1	3	0	0	1	1	0
NC_031984.2	6393401	1	2	1	1	0	2	1	1	0	2	2	1	1	1	0	2	2	0	0	3	1	2	0	0	2	1	0	5	1	0	0	0	2	3	0	4	0	0	1	0	0	0	1	2	2	3	6	3	2	2	2	1	0	0	0	1	1	0	0	0	0	0	0	3	0	0	1	3	0	0	1	1	0
NC_031984.2	6393402	1	2	1	1	0	2	1	1	0	2	2	1	1	1	0	2	3	0	0	3	1	2	0	0	2	1	0	5	1	0	0	0	2	3	0	4	0	0	1	0	0	0	1	2	2	3	6	3	2	2	2	1	0	0	0	1	1	0	0	0	0	0	0	3	0	0	1	3	0	0	1	1	0
NC_031984.2	6393403	1	2	1	1	0	2	1	1	0	2	2	1	1	1	0	2	3	0	0	3	1	2	0	0	2	1	0	5	1	0	0	0	2	3	0	4	0	0	1	0	0	0	1	2	1	3	6	3	2	2	2	1	0	0	0	1	1	0	0	0	0	0	0	2	0	0	1	3	0	0	1	1	0
NC_031984.2	6393404	1	2	1	1	1	2	1	1	0	2	2	1	1	1	0	2	3	0	0	3	1	2	0	0	2	1	0	5	1	0	0	0	2	3	0	4	0	0	1	0	0	0	1	2	1	3	6	3	2	2	2	1	0	0	0	1	1	0	0	0	0	0	0	2	0	0	1	3	0	0	1	1	0
NC_031984.2	6393405	1	2	1	1	1	2	1	1	0	2	1	1	1	1	0	2	3	0	0	3	1	2	0	0	2	1	0	5	1	0	0	0	2	3	0	4	0	0	1	0	0	0	1	2	1	3	6	3	2	2	2	1	0	0	0	1	1	0	0	0	0	0	0	2	0	0	1	3	0	0	1	1	0
NC_031984.2	6393406	1	2	1	1	1	2	1	1	0	2	1	1	1	1	0	2	3	0	0	3	1	2	0	0	2	1	0	5	1	0	0	0	2	3	0	3	0	0	1	0	0	0	1	1	1	3	6	3	2	2	2	1	0	0	0	1	1	0	0	0	0	0	0	2	0	0	1	3	0	0	1	1	0
NC_031984.2	6393407	1	2	1	1	1	2	1	1	0	2	1	1	1	1	0	2	3	0	0	3	1	2	0	0	2	1	0	5	1	0	0	0	2	3	0	3	0	0	1	0	0	0	1	1	1	3	6	3	2	2	2	1	0	0	0	1	1	0	0	0	0	0	0	2	0	0	1	3	0	0	1	1	0
NC_031984.2	6393408	1	2	1	1	1	2	1	1	0	2	1	1	1	1	0	2	3	0	0	3	1	2	0	0	2	1	0	5	0	0	0	0	2	2	0	3	0	0	1	0	0	0	1	1	1	3	6	3	2	2	2	1	0	0	0	1	1	0	0	0	0	0	0	2	0	0	1	3	0	0	1	1	0
NC_031984.2	6393409	1	2	1	1	1	2	1	1	0	2	1	1	1	1	0	2	3	0	0	3	1	2	0	0	2	1	0	5	0	0	0	0	2	2	0	3	0	0	1	0	0	0	1	1	1	3	6	3	2	2	2	1	0	0	0	1	1	0	0	0	0	0	0	2	0	0	1	3	0	0	1	1	0
NC_031984.2	6393410	1	2	1	1	1	2	1	1	0	2	1	1	1	1	0	2	3	0	0	3	1	2	0	0	2	1	0	5	0	0	0	0	2	2	0	3	0	0	1	0	0	0	1	1	1	3	6	3	2	2	2	1	0	0	0	1	1	0	0	0	0	0	0	2	0	0	1	3	0	0	1	1	0
NC_031984.2	6393411	1	2	1	1	1	2	1	1	0	2	1	1	1	1	1	2	3	0	0	3	1	2	0	0	2	2	0	5	0	0	0	0	2	2	0	3	0	0	1	0	0	0	1	1	1	3	6	3	2	2	2	1	0	0	0	1	1	0	0	0	0	0	0	2	0	0	1	3	0	0	1	1	0
NC_031984.2	6393412	1	2	1	1	1	2	1	1	0	2	1	1	1	1	1	2	3	0	0	3	1	2	0	0	2	2	0	5	0	0	0	0	2	2	0	3	0	0	1	0	0	0	1	1	1	3	6	3	2	2	2	1	0	0	0	1	1	0	0	0	0	0	0	2	0	0	1	3	0	0	1	1	0
NC_031984.2	6393413	1	2	1	0	1	2	1	1	0	2	1	1	1	1	1	1	3	0	0	3	1	2	0	0	2	2	0	5	0	0	0	0	2	2	0	3	0	0	1	0	0	0	1	1	1	3	6	3	2	2	2	1	0	0	0	1	1	0	0	0	0	0	0	2	0	0	1	3	0	0	1	1	0
NC_031984.2	6393414	1	2	1	0	1	2	1	1	0	2	1	1	1	1	1	1	3	0	0	3	1	2	0	0	2	2	0	5	0	0	0	0	3	2	0	3	0	0	1	0	0	0	1	1	1	3	6	3	2	2	2	1	0	0	0	1	1	0	0	1	0	0	0	2	0	0	1	3	0	0	1	1	0
NC_031984.2	6393415	1	2	1	0	1	2	1	1	0	2	1	1	1	1	1	1	3	0	0	3	1	2	0	0	2	2	0	5	0	0	0	0	3	2	0	3	0	0	1	0	0	0	1	1	1	3	6	3	2	2	2	1	0	0	0	1	1	0	0	1	0	0	0	2	0	0	1	3	0	0	1	1	0
NC_031984.2	6393416	1	2	1	0	1	3	1	1	0	2	1	1	1	1	1	1	3	0	0	3	1	2	0	0	2	2	0	5	0	0	0	0	3	2	0	3	0	0	1	0	0	0	1	1	1	3	6	3	2	2	2	1	0	0	0	1	1	0	0	1	0	0	0	2	0	0	1	3	0	0	1	1	0
NC_031984.2	6393417	1	2	1	0	1	3	1	1	0	2	1	1	1	1	1	1	3	0	0	3	1	2	0	0	2	2	0	5	0	0	0	0	3	2	0	3	0	0	1	0	0	0	1	1	1	3	6	3	2	2	2	1	0	0	0	1	1	0	0	1	0	0	0	2	0	0	1	3	0	0	1	1	0
NC_031984.2	6393418	1	2	1	0	1	3	1	1	0	2	1	1	1	1	1	1	3	0	0	3	1	2	0	0	2	2	0	5	0	0	0	0	3	2	0	3	0	0	1	0	0	0	1	1	1	3	6	3	2	2	2	1	0	0	0	1	1	0	0	1	0	0	0	2	0	0	1	3	0	0	1	1	0
NC_031984.2	6393419	1	2	1	0	1	3	1	1	0	2	1	1	1	1	1	1	3	0	0	3	1	2	0	0	2	2	0	5	0	0	0	0	3	2	0	3	0	0	1	0	0	0	1	1	1	3	5	3	2	2	2	1	0	0	0	1	1	0	0	1	0	0	0	2	0	0	1	3	0	0	2	1	0
NC_031984.2	6393420	1	2	1	0	1	3	1	1	0	2	1	1	1	1	1	1	3	0	0	3	1	2	0	0	2	2	0	5	0	0	0	0	3	2	0	3	0	0	1	0	0	0	1	1	1	3	5	3	2	2	2	1	0	0	0	1	1	0	0	1	0	0	0	2	0	0	1	4	0	0	2	1	0
NC_031984.2	6393421	1	2	1	0	1	3	1	1	0	2	1	1	1	1	1	1	3	0	0	3	1	2	0	0	2	2	0	5	0	0	0	0	3	2	0	3	0	0	1	0	0	0	1	1	1	3	5	3	2	2	2	1	0	0	0	1	1	0	0	1	0	0	0	2	0	0	1	4	0	0	2	1	0
NC_031984.2	6393422	1	2	1	0	1	3	1	1	0	2	1	1	1	1	1	1	3	0	0	3	1	2	0	0	2	2	0	5	0	0	0	0	3	2	0	3	0	0	1	0	0	0	1	1	1	3	6	3	2	2	2	1	0	0	0	0	1	0	0	1	0	0	0	2	0	0	1	4	0	0	2	1	0
NC_031984.2	6393423	1	2	1	0	1	3	1	1	0	2	1	1	1	1	1	1	3	0	0	3	1	2	0	0	2	2	0	5	0	0	0	0	3	2	0	3	0	0	1	0	0	0	0	1	1	3	6	3	2	2	2	1	0	0	0	0	1	0	0	1	0	0	0	2	0	0	1	4	0	0	2	1	0
NC_031984.2	6393424	1	2	1	0	1	3	1	1	0	2	1	1	1	1	1	1	3	0	0	3	1	2	0	0	2	2	0	5	0	0	0	0	3	2	0	3	0	0	1	1	0	0	0	1	1	3	6	3	2	2	2	1	0	0	0	0	1	0	0	1	0	0	0	2	0	1	1	4	0	0	2	1	0
NC_031984.2	6393425	1	2	1	0	1	3	1	1	0	2	1	1	1	1	1	1	3	0	0	3	1	2	0	0	2	2	0	5	0	0	0	0	3	2	0	3	0	0	1	1	0	0	0	1	1	3	6	3	2	2	2	1	0	0	0	0	1	0	0	1	0	0	0	2	0	1	1	4	0	0	2	1	0
NC_031984.2	6393426	1	3	1	0	1	3	1	1	0	2	1	1	1	1	2	1	3	0	0	3	1	2	0	0	2	2	0	5	0	0	0	0	3	2	0	3	0	0	1	1	0	0	0	1	1	3	7	3	2	2	2	1	0	0	0	0	2	0	0	1	0	0	0	2	0	1	1	4	0	0	2	1	0
NC_031984.2	6393427	1	3	1	0	1	3	1	1	0	2	1	1	1	1	2	1	3	0	0	3	1	2	0	0	2	2	0	5	0	0	0	0	3	2	0	3	0	0	1	1	0	0	0	1	1	3	7	3	2	2	2	1	0	0	0	1	2	0	0	2	0	0	0	2	0	1	1	4	0	0	2	1	0
NC_031984.2	6393428	1	3	1	0	1	3	1	1	0	2	1	2	1	1	2	1	3	0	0	3	1	2	0	0	2	2	0	5	0	0	0	0	3	2	0	3	0	0	1	1	0	0	0	1	1	3	7	3	2	2	2	1	0	0	0	1	2	0	0	2	0	0	0	2	0	1	1	4	1	0	2	1	0
NC_031984.2	6393429	1	3	1	0	1	3	1	1	0	2	1	2	1	1	2	1	3	0	0	3	1	2	0	0	2	2	0	5	0	0	0	0	3	2	0	3	0	0	1	1	0	0	0	1	1	3	7	3	2	2	2	1	0	0	0	1	2	0	0	2	0	0	0	2	0	1	1	4	1	0	2	1	0
NC_031984.2	6393430	1	3	1	0	1	3	1	1	0	2	1	2	1	1	2	1	3	0	0	3	1	2	0	0	2	2	0	5	0	0	0	0	3	2	0	3	0	0	1	1	0	0	0	1	1	3	7	3	2	2	2	1	0	0	0	1	2	0	0	2	0	0	0	2	0	1	1	4	1	0	2	1	0
NC_031984.2	6393431	1	3	1	0	1	3	1	1	0	2	1	2	1	1	2	1	3	0	0	3	1	2	0	0	2	2	0	5	0	0	0	0	3	2	0	3	0	0	1	1	0	0	0	1	1	3	7	3	2	2	2	1	0	0	0	1	2	0	0	2	0	0	0	2	0	1	1	4	1	0	2	1	0
NC_031984.2	6393432	1	3	1	0	1	3	1	1	0	2	1	2	1	1	2	3	3	0	0	3	1	2	0	0	2	2	0	5	0	0	0	0	3	2	0	3	0	0	1	1	0	0	0	1	1	3	7	3	2	2	2	3	0	0	0	1	2	0	0	2	0	0	0	2	0	1	1	4	1	0	2	1	0
NC_031984.2	6393433	1	3	1	0	1	4	1	1	0	2	1	2	1	1	2	3	3	0	0	3	1	2	0	0	2	2	0	5	0	0	0	0	3	2	0	3	0	0	1	1	0	0	0	1	1	3	7	3	2	2	2	3	0	0	0	1	2	0	0	2	0	0	0	1	0	1	1	4	1	0	2	1	0
NC_031984.2	6393434	1	3	1	0	1	4	1	1	0	2	1	2	1	1	2	3	3	0	0	3	1	2	0	0	2	2	0	5	0	0	0	0	3	2	0	3	0	0	1	1	0	0	0	1	1	3	7	3	2	2	2	3	0	0	0	1	2	0	0	2	0	0	0	1	0	1	1	4	1	0	2	1	0
NC_031984.2	6393435	1	3	1	0	1	4	1	1	0	2	1	2	1	1	2	3	3	0	0	3	1	2	0	0	2	2	0	5	0	0	0	0	3	2	0	3	0	0	1	1	0	0	0	1	1	3	7	3	2	2	2	3	0	0	0	1	2	0	0	2	0	0	0	1	0	1	1	4	1	0	2	1	0
NC_031984.2	6393436	1	3	1	0	1	4	1	1	0	2	1	2	1	1	2	3	3	0	0	3	1	2	0	0	2	2	0	5	0	0	0	0	3	2	0	3	0	0	1	1	0	0	0	1	1	3	7	3	2	2	2	3	0	0	0	1	2	0	0	2	0	0	0	1	0	1	1	4	1	0	2	1	0
NC_031984.2	6393842	1	3	2	1	0	4	2	1	0	2	1	4	1	2	2	2	2	0	0	3	1	2	0	2	2	2	0	5	0	0	0	0	3	2	0	4	1	0	3	1	0	0	0	2	1	1	6	3	2	6	3	5	0	0	0	2	2	0	0	2	1	1	0	2	1	1	1	5	1	1	3	1	0
NC_031984.2	6393843	1	3	2	1	0	4	2	1	0	2	1	4	1	2	2	2	2	0	0	3	1	2	0	2	2	2	0	5	0	0	0	0	3	2	0	4	1	0	3	1	0	0	0	2	1	1	6	3	2	5	3	5	0	0	0	2	2	1	0	2	1	1	0	2	1	1	1	5	1	1	3	1	0
NC_031984.2	6393844	1	3	2	1	0	4	3	1	0	2	1	4	1	2	2	2	2	0	0	3	1	2	0	2	2	2	0	5	0	0	0	0	3	2	0	4	1	0	3	1	0	0	0	2	1	1	6	3	2	5	3	5	0	0	0	2	2	1	0	2	1	1	0	2	1	1	1	5	1	1	3	1	0
NC_031984.2	6393845	1	3	2	1	0	4	3	1	0	2	1	4	2	2	2	2	2	0	0	3	2	2	0	2	2	2	0	5	0	0	0	0	3	2	0	4	1	0	3	2	0	0	0	2	1	1	7	3	2	5	3	5	0	0	1	2	2	1	0	2	1	1	0	2	1	1	1	5	1	1	3	1	0
NC_031984.2	6393846	1	3	2	1	0	4	3	1	0	2	1	4	2	2	2	2	2	0	1	3	2	2	0	2	2	2	0	5	0	0	0	0	3	2	0	4	1	0	3	2	0	0	0	2	1	1	7	3	2	5	3	5	0	0	1	2	2	1	0	2	1	1	0	2	1	1	1	5	1	1	3	1	0
NC_031984.2	6393847	1	3	2	1	0	4	3	1	0	2	1	4	2	2	2	2	2	0	1	3	2	2	0	2	2	2	0	5	0	0	0	0	3	2	0	5	1	0	3	2	0	0	0	2	1	1	7	3	2	5	3	6	1	0	1	2	2	1	1	2	1	1	0	2	1	1	1	5	1	1	3	1	0
NC_031984.2	6393848	1	3	2	1	0	4	3	1	0	2	1	4	2	2	2	3	2	0	1	3	2	2	0	2	3	2	0	5	0	0	0	0	3	2	0	5	1	0	3	2	0	0	0	2	1	1	7	3	2	5	3	6	1	0	1	3	2	1	1	2	1	1	0	2	1	1	1	5	1	1	3	1	0
NC_031984.2	6393849	1	3	2	1	0	3	3	1	0	2	1	3	2	2	2	3	2	0	1	3	2	2	0	2	2	2	0	5	0	0	0	0	3	1	0	5	1	0	3	2	0	0	0	2	1	1	7	3	2	5	3	6	1	0	1	3	2	1	1	3	1	1	0	2	1	1	1	5	1	1	3	1	0
NC_031984.2	6393850	1	3	2	1	0	3	3	1	0	2	1	3	2	2	2	3	2	0	1	3	2	2	0	2	2	2	0	5	0	0	0	0	3	1	0	5	1	0	3	2	0	1	0	2	1	1	7	3	2	5	3	7	1	1	1	3	2	1	1	3	1	1	0	2	1	1	1	5	1	1	3	1	0
NC_031984.2	6393851	1	3	2	1	0	3	3	1	0	2	1	3	2	2	2	3	2	0	1	3	2	2	0	2	2	2	0	5	0	0	0	0	3	1	0	5	1	0	3	2	0	1	0	1	0	1	7	3	2	5	2	7	1	1	1	3	2	1	1	3	1	1	0	2	1	1	1	5	1	1	3	1	0
NC_031984.2	6393852	1	3	2	1	0	3	3	1	0	2	1	3	2	2	2	3	2	0	1	3	2	2	0	2	2	2	0	5	0	0	0	0	3	1	0	5	1	0	3	2	0	1	0	1	0	1	7	3	2	5	2	7	1	1	1	3	2	1	1	3	1	1	0	2	1	1	1	5	1	1	3	1	0
NC_031984.2	6393853	1	2	2	1	0	3	3	1	0	2	1	3	2	2	2	3	2	0	1	3	2	2	0	2	2	1	0	5	0	0	0	0	3	1	0	5	1	0	3	2	0	1	0	1	0	1	7	3	2	5	2	7	1	1	1	3	2	1	1	3	1	1	0	2	1	1	1	5	1	1	3	1	0
NC_031984.2	6393854	1	2	2	1	0	3	3	1	0	2	1	3	2	2	2	3	2	0	1	3	2	2	0	2	2	1	0	5	0	0	0	0	3	1	0	6	1	0	3	2	0	1	0	1	0	1	7	3	2	5	2	7	1	1	1	3	2	1	1	3	1	1	0	2	1	1	1	5	1	1	3	1	0
NC_031984.2	6393855	1	2	1	1	0	3	3	1	0	1	1	3	2	2	2	3	2	0	1	3	2	2	0	2	2	1	0	5	0	0	0	0	3	1	0	6	1	0	3	2	0	1	0	1	0	1	7	3	2	5	1	7	1	1	1	3	2	1	1	3	1	1	0	2	1	1	1	5	1	1	3	1	0
NC_031984.2	6393856	1	2	1	1	0	3	3	1	0	1	1	3	2	2	2	3	2	0	1	3	2	2	0	2	2	1	0	5	0	0	0	0	3	1	0	6	1	0	3	2	0	2	0	1	0	1	7	3	2	5	1	7	1	1	1	3	2	1	1	3	1	1	0	2	1	1	1	5	1	1	3	1	0
NC_031984.2	6393857	1	2	1	1	0	3	3	1	0	1	1	3	2	2	2	3	2	0	1	3	2	2	0	2	2	1	0	5	0	0	0	0	3	1	0	6	1	0	3	2	0	2	0	1	0	1	7	3	2	4	1	7	1	1	1	3	2	1	1	3	1	1	0	2	1	1	1	4	1	1	3	1	0
NC_031984.2	6393858	2	2	1	1	0	3	3	1	0	1	1	3	2	2	2	3	2	0	1	3	2	2	0	2	2	1	0	5	0	0	0	0	3	1	0	6	1	0	3	2	0	2	0	1	0	1	7	3	2	3	1	7	1	1	1	3	2	1	1	3	1	1	0	2	1	1	1	4	1	1	3	1	0
NC_031984.2	6393859	2	2	1	1	0	3	3	0	0	1	1	3	2	2	2	3	3	0	1	3	2	2	0	2	2	1	0	5	0	0	0	0	3	1	0	6	1	0	3	2	0	2	0	1	0	1	7	3	2	3	1	7	1	1	1	3	2	1	1	3	1	1	0	2	1	1	2	4	1	1	3	1	0
NC_031984.2	6393860	2	2	1	1	0	3	3	0	0	1	1	3	2	2	2	3	3	0	1	3	2	2	0	2	2	1	0	5	0	0	0	0	3	1	0	6	1	0	3	2	0	2	0	1	0	1	7	3	2	3	1	7	1	1	1	3	2	1	1	3	1	1	0	2	1	1	2	4	1	1	3	1	0
NC_031984.2	6393861	2	2	1	1	0	3	3	1	0	1	1	5	2	2	2	3	3	0	1	3	2	2	0	2	2	1	0	5	0	0	0	0	3	1	0	6	1	0	3	2	0	2	0	1	0	1	8	3	2	3	1	7	1	1	1	3	3	1	1	3	1	1	0	2	1	1	2	4	1	2	3	1	0
NC_031984.2	6393862	2	2	1	1	0	3	4	1	0	1	1	5	2	2	2	3	3	0	1	3	2	2	0	2	2	1	0	5	0	0	0	0	3	1	1	7	1	0	4	2	0	2	0	1	0	1	8	2	2	3	1	7	1	1	1	3	3	1	1	3	1	1	0	2	1	1	2	4	1	2	4	1	0
NC_031984.2	6393863	2	2	2	2	0	3	4	1	0	1	1	5	2	2	2	3	3	0	1	4	2	2	0	2	2	1	0	5	0	0	0	0	3	1	1	7	1	0	4	2	0	2	0	1	1	1	8	2	2	3	1	7	1	1	1	3	3	1	1	3	1	1	0	2	1	2	2	4	1	2	4	0	0
NC_031984.2	6393864	2	2	2	2	0	3	4	1	0	1	1	5	2	2	2	3	3	0	1	4	2	1	0	2	2	1	0	5	0	0	0	0	3	1	1	7	1	0	4	2	0	2	0	1	1	1	8	2	2	3	1	7	1	1	1	3	3	1	1	3	1	1	0	2	1	2	2	4	1	2	4	0	0
NC_031984.2	6393865	2	4	2	2	0	3	4	1	0	1	1	5	2	2	2	3	3	0	2	4	2	1	0	2	2	1	0	5	0	0	0	0	3	1	1	7	0	0	4	2	0	2	0	1	1	1	8	2	2	2	1	7	1	1	1	3	3	1	1	3	1	1	0	2	1	2	2	4	2	2	4	0	0
NC_031984.2	6393866	2	4	2	2	0	3	4	1	0	1	1	5	2	2	2	3	3	0	2	4	2	1	0	2	2	1	0	5	0	0	0	0	3	1	1	7	0	0	4	2	0	2	0	1	1	1	8	2	2	2	1	7	1	1	1	3	3	1	1	3	2	1	0	2	1	2	2	4	2	2	4	0	0
NC_031984.2	6393867	2	4	2	2	0	3	4	1	0	1	1	5	2	2	2	3	3	0	2	4	2	2	0	2	2	1	0	5	0	0	0	0	3	1	1	7	0	0	4	2	0	2	0	1	1	1	8	2	2	2	1	7	1	1	1	3	3	1	1	3	2	1	0	2	1	2	2	5	2	2	4	0	0
NC_031984.2	6393868	2	4	2	2	0	3	4	1	0	1	1	5	2	2	2	3	3	0	2	4	2	2	0	2	2	1	0	5	0	0	0	0	3	1	1	7	0	0	4	2	0	2	0	1	1	1	8	2	2	2	1	7	1	1	1	3	3	1	1	3	2	1	0	2	1	2	2	5	2	2	4	0	0
NC_031984.2	6393869	2	4	2	2	0	2	4	1	0	1	1	5	1	2	2	3	2	0	2	4	2	2	0	2	2	1	0	5	0	0	0	0	3	1	1	7	0	0	4	2	0	2	0	1	1	1	8	2	2	2	1	7	1	1	1	3	3	1	1	3	2	1	0	2	1	2	2	5	2	2	4	0	0
NC_031984.2	6393870	2	4	2	2	0	2	4	1	0	1	1	5	1	2	2	3	2	0	2	4	2	2	0	2	2	1	0	5	0	0	0	0	3	1	1	7	0	0	4	2	0	2	0	1	1	1	9	2	2	2	1	7	1	1	1	3	3	1	1	3	2	1	0	2	1	2	2	3	2	2	4	0	0
NC_031984.2	6393871	2	4	2	2	0	2	4	1	0	1	1	5	1	2	2	3	2	0	2	3	2	2	0	2	2	1	0	5	0	0	0	0	3	1	1	7	0	0	4	2	0	2	0	1	1	1	9	2	2	2	1	7	1	1	1	3	3	1	1	3	2	1	0	2	1	2	2	3	2	2	4	0	0
NC_031984.2	6393872	2	4	2	2	0	2	4	1	0	1	1	5	1	2	2	3	2	0	2	3	2	2	0	2	2	1	0	5	0	0	0	0	3	1	1	7	0	0	4	2	0	2	0	1	1	1	9	2	2	2	1	7	1	1	1	3	3	1	1	3	2	1	0	2	1	2	2	3	2	2	4	0	0
NC_031984.2	6393873	2	4	2	2	0	2	4	1	0	1	1	5	1	2	2	3	2	0	2	3	2	2	0	2	2	1	0	5	0	0	0	0	3	1	1	7	0	0	4	2	0	2	0	1	1	1	9	2	2	2	1	7	1	1	2	3	3	1	1	3	2	1	0	2	1	2	2	3	2	2	4	0	0
NC_031984.2	6393874	2	4	2	2	0	2	4	1	0	1	1	5	1	2	2	3	2	0	2	3	2	2	0	2	2	1	0	5	0	0	1	0	3	1	1	7	0	0	4	2	0	2	0	1	1	1	9	2	2	2	1	8	1	1	2	3	3	1	1	3	2	1	0	2	1	2	2	3	2	2	4	0	0
NC_031984.2	6393875	2	4	2	2	0	2	4	1	0	1	1	5	1	2	2	3	2	0	2	3	2	2	0	2	2	1	0	5	0	0	1	0	3	1	1	7	0	0	4	2	0	2	0	1	1	1	9	2	2	2	1	8	1	1	2	3	3	1	1	3	2	1	0	2	1	2	2	3	2	2	4	0	0
NC_031984.2	6393876	2	4	2	2	0	2	4	1	0	1	0	5	1	2	2	3	2	0	2	3	2	2	0	2	2	1	0	5	0	0	1	0	3	1	1	7	0	0	4	2	0	2	0	1	1	1	9	2	2	2	1	8	1	1	2	3	3	1	1	3	2	1	0	2	1	2	2	3	2	2	4	0	0
NC_031984.2	6393877	2	4	2	2	0	2	4	1	0	1	0	5	1	2	2	3	1	0	2	3	2	2	0	2	2	1	0	5	0	0	1	0	3	1	1	6	0	0	4	2	0	2	0	1	1	1	8	2	2	2	1	8	1	1	2	3	3	1	1	3	2	1	0	2	1	2	2	3	2	2	4	0	0
NC_031984.2	6393878	2	4	2	2	0	2	4	1	0	1	0	5	1	2	2	3	1	0	2	3	2	2	0	2	2	1	0	5	0	0	1	0	3	1	1	6	0	0	4	2	0	2	0	1	1	1	8	2	2	2	1	8	1	1	2	3	3	1	1	3	2	1	0	2	1	2	2	3	2	2	4	0	0
NC_031984.2	6393879	1	4	2	2	0	2	3	1	0	1	0	5	1	2	2	3	1	0	2	3	2	2	0	2	2	1	0	5	0	0	1	0	3	1	1	6	0	0	4	2	0	2	0	1	1	1	8	2	2	2	1	8	1	1	2	3	3	1	1	3	2	1	0	2	1	2	2	3	2	2	4	0	0
NC_031984.2	6393880	1	4	2	2	0	2	3	1	0	1	0	5	1	2	2	3	1	0	2	3	2	2	0	2	2	1	0	5	0	0	1	0	3	1	1	6	0	0	4	2	0	2	0	1	1	1	8	2	2	2	1	8	1	1	2	3	3	1	1	3	2	1	0	2	1	2	2	3	2	2	4	0	0
NC_031984.2	6393881	1	4	2	2	0	2	3	1	0	1	0	5	1	2	2	3	1	0	2	3	2	2	0	2	2	1	0	5	0	0	1	0	3	1	1	6	0	0	4	2	0	2	0	1	1	1	8	2	2	2	1	8	1	1	2	2	2	1	1	3	2	1	0	2	1	2	2	3	2	2	4	0	0
NC_031984.2	6393882	1	4	2	2	0	2	3	1	0	1	0	5	1	2	2	3	1	0	2	3	2	2	0	2	2	1	0	5	0	0	1	0	3	1	1	6	0	0	4	2	0	2	0	1	1	1	8	2	2	2	1	8	1	1	2	2	2	1	1	3	2	1	0	2	1	2	2	3	2	2	4	0	0
NC_031984.2	6393883	1	4	2	2	0	2	3	1	0	1	0	5	1	2	2	3	1	0	2	3	2	2	0	2	2	1	0	5	0	0	1	1	2	1	1	6	0	0	4	2	0	2	0	1	1	1	8	2	2	2	1	8	1	1	2	2	2	1	1	3	2	1	0	2	1	2	2	3	2	2	4	0	0
NC_031984.2	6393884	1	4	2	2	0	2	3	1	0	1	0	5	1	2	2	3	1	0	2	3	2	2	0	2	2	1	0	5	0	0	1	1	2	1	1	6	0	0	4	2	0	2	0	1	1	1	8	2	2	2	1	8	1	1	2	2	2	1	1	3	2	1	0	2	1	2	2	2	2	2	4	0	0
NC_031984.2	6393885	1	4	2	2	0	2	3	1	0	1	0	5	1	2	2	3	1	0	2	3	2	2	0	2	2	1	0	5	0	0	1	1	2	1	1	6	0	0	4	2	0	2	0	1	1	1	8	2	2	2	1	8	1	1	2	2	2	1	1	3	2	1	0	2	1	2	2	2	2	2	4	0	0
NC_031984.2	6393886	2	4	2	2	0	2	3	1	0	1	0	5	1	2	2	3	1	0	2	3	2	2	0	2	2	1	0	5	0	0	1	1	2	1	1	6	0	0	4	2	0	2	0	1	1	1	8	2	1	2	1	8	1	1	2	2	2	1	1	3	2	1	0	2	1	2	2	2	2	2	4	0	0
NC_031984.2	6393887	2	4	2	2	0	2	3	1	0	1	0	5	1	2	2	3	1	0	2	3	2	2	0	2	2	1	0	5	0	0	1	1	2	2	1	6	0	0	4	2	0	2	0	1	2	1	8	3	1	2	1	8	1	1	2	2	2	1	1	3	2	2	0	2	1	2	2	2	2	2	4	1	0
NC_031984.2	6393888	2	4	2	2	0	2	3	1	0	1	0	5	1	2	2	3	1	0	2	3	2	2	0	2	2	1	0	4	0	0	1	1	2	2	1	6	0	0	4	2	0	2	0	1	2	1	8	3	1	2	1	8	1	1	2	2	2	1	1	3	2	2	0	2	1	2	2	2	2	2	4	1	0
NC_031984.2	6393889	2	4	2	2	0	2	3	1	0	1	0	5	1	1	2	3	1	0	2	3	2	2	0	2	2	1	0	4	0	0	1	1	2	2	1	6	0	0	4	2	0	2	0	1	2	1	8	3	1	2	1	8	1	1	2	2	2	1	1	3	2	2	0	2	1	2	2	2	2	2	4	1	0
NC_031984.2	6393890	2	4	2	2	0	2	3	1	0	1	0	5	1	2	2	3	1	0	2	3	2	2	0	2	2	1	0	4	0	0	1	1	2	2	1	6	0	0	4	2	0	2	0	1	2	1	8	3	1	2	1	8	1	1	2	2	2	1	1	3	2	2	0	2	1	2	2	2	2	2	4	1	0
NC_031984.2	6393891	2	4	2	2	0	2	3	1	0	1	0	5	1	2	2	3	1	0	2	3	2	2	0	2	2	1	0	4	0	0	1	1	2	2	1	6	0	0	4	2	0	2	0	1	2	1	8	2	1	2	1	8	1	1	2	2	2	1	1	3	2	2	0	2	1	2	2	2	2	2	4	1	0
NC_031984.2	6393892	2	4	2	2	0	2	2	1	0	0	0	4	1	2	2	3	1	0	2	3	2	2	0	2	2	0	0	3	0	0	1	1	1	2	1	6	0	0	4	2	0	2	0	1	2	1	8	2	1	1	1	8	1	2	2	2	2	1	1	3	2	2	0	2	1	2	1	2	2	2	4	1	0
NC_031984.2	6393893	2	4	2	2	0	2	3	1	0	0	0	3	1	2	2	3	1	0	2	3	1	2	1	2	2	1	0	2	0	0	1	1	1	2	1	6	0	0	4	2	0	2	0	1	2	1	8	2	1	1	1	8	1	2	2	2	2	1	1	3	2	2	0	2	1	2	1	2	2	2	3	1	0
NC_031984.2	6393894	2	4	2	2	0	2	3	1	0	0	0	3	1	2	2	3	1	0	2	3	1	2	1	2	2	1	0	2	0	0	1	1	1	2	1	6	0	0	4	2	0	2	0	1	2	1	8	2	1	1	1	8	1	2	2	2	2	1	1	3	2	2	0	2	1	2	1	2	2	2	3	1	0
NC_031984.2	6393895	2	4	2	2	0	2	3	1	0	0	0	3	1	2	2	3	1	0	2	3	1	2	1	2	2	1	0	2	0	0	1	1	1	2	1	6	0	0	4	2	0	2	0	1	2	1	8	2	1	1	1	8	1	2	2	2	2	1	1	3	2	2	0	2	1	2	1	2	2	2	3	1	0
NC_031984.2	6393896	2	4	2	2	0	2	3	1	0	0	0	3	1	2	2	3	1	0	2	3	1	2	1	2	2	1	0	3	0	0	1	1	1	2	1	6	0	0	4	2	0	2	0	1	2	1	8	2	1	1	1	9	1	2	2	2	2	1	1	3	2	2	0	2	1	2	1	2	2	2	3	1	0
NC_031984.2	6393897	2	5	2	2	0	2	3	1	0	0	0	3	1	2	2	3	1	0	2	3	1	2	1	2	2	1	0	3	0	0	1	1	1	2	1	6	0	0	4	2	0	2	0	1	2	1	8	2	1	1	1	9	1	2	2	2	2	1	1	3	2	2	0	2	1	2	1	2	2	2	3	1	0
NC_031984.2	6393898	2	5	2	2	0	2	3	1	0	0	0	3	1	2	2	3	1	0	2	3	1	2	1	2	2	1	0	3	0	0	1	1	1	2	1	6	0	0	4	2	0	2	0	1	2	1	8	2	1	1	1	9	1	2	2	2	2	1	1	3	2	2	0	2	1	2	1	2	2	2	3	1	1
NC_031984.2	6393899	2	5	2	2	0	2	3	1	0	0	0	3	1	2	2	3	1	0	2	3	1	2	1	2	2	1	0	3	0	0	1	1	1	2	1	6	0	0	4	2	0	2	0	1	2	1	8	2	1	1	1	8	2	2	2	2	2	1	1	3	2	2	0	2	1	2	1	2	2	2	3	1	1
NC_031984.2	6393900	2	5	2	2	0	2	3	1	0	0	0	3	1	2	2	3	1	0	2	3	1	2	1	2	2	1	0	3	0	0	1	1	1	2	1	6	0	0	4	2	0	2	0	1	2	1	8	2	1	1	1	8	2	2	2	2	2	1	1	3	2	2	0	2	1	2	1	2	2	2	3	1	1
NC_031984.2	6393901	2	5	2	2	0	2	3	1	0	0	0	3	1	2	2	3	1	0	2	3	1	2	1	2	2	1	0	3	0	0	1	1	1	2	1	6	0	0	3	2	0	2	0	1	2	1	8	2	1	1	0	8	2	2	2	2	2	1	1	3	2	2	0	2	1	2	1	2	2	2	3	1	1
NC_031984.2	6393902	2	5	2	2	0	2	3	1	0	0	0	3	1	2	2	3	1	0	2	3	1	2	1	2	2	1	0	3	0	0	1	1	1	2	1	6	0	0	3	2	0	2	0	1	2	1	8	2	1	1	0	8	2	2	2	2	2	1	1	3	2	2	0	2	1	2	1	2	2	2	3	1	1
NC_031984.2	6393903	2	5	2	2	0	2	3	1	0	0	0	3	1	2	2	3	1	0	2	3	1	2	1	2	2	1	0	3	0	0	1	1	1	2	1	6	0	0	3	2	0	2	0	1	2	1	8	2	1	1	0	8	2	2	2	2	2	1	1	3	2	2	0	2	1	2	1	2	2	2	3	1	1
NC_031984.2	6393904	2	5	2	2	0	2	3	1	0	0	0	3	1	2	2	3	1	0	2	3	1	2	1	2	2	1	0	3	0	0	1	1	1	2	1	6	0	0	3	2	0	2	2	1	2	1	8	2	1	1	0	8	2	2	2	3	2	1	1	3	2	2	0	2	1	2	1	2	2	2	3	1	1
NC_031984.2	6393905	2	5	2	2	0	2	3	1	0	0	0	3	1	2	2	3	1	0	2	3	1	2	1	2	2	1	0	3	0	0	1	1	1	2	1	6	0	0	3	2	0	2	2	1	2	0	8	1	1	1	0	8	2	2	2	3	2	1	1	3	2	2	0	2	1	2	1	2	2	2	3	1	1
NC_031984.2	6393906	2	5	2	2	0	2	3	1	0	0	0	3	1	2	2	3	1	0	2	3	1	2	1	2	2	1	0	2	0	0	1	1	1	2	1	6	0	0	3	2	0	2	2	1	2	0	8	1	1	1	0	8	2	2	2	3	2	1	1	3	2	2	0	2	1	2	1	2	2	2	3	1	1
NC_031984.2	6393907	2	5	1	2	0	2	3	1	0	0	0	3	1	2	2	3	1	0	2	3	1	2	1	2	2	1	0	2	0	0	1	1	1	2	1	6	0	0	3	2	0	2	2	1	2	0	8	1	1	1	0	8	2	2	2	3	2	1	1	3	2	2	0	2	1	2	1	2	2	2	3	1	1
NC_031984.2	6393908	2	5	1	2	0	2	3	1	0	0	0	3	1	3	2	3	1	0	2	3	1	2	1	2	2	1	0	2	0	0	1	1	1	2	1	4	0	0	3	2	0	2	2	1	2	0	8	1	1	1	0	8	2	2	2	3	2	1	1	3	2	2	0	2	1	2	1	2	2	2	3	1	1
NC_031984.2	6393909	2	5	1	2	0	2	3	1	0	0	0	3	1	3	2	3	1	0	2	2	1	2	1	2	2	1	0	2	0	0	1	1	1	2	1	4	0	0	3	2	0	2	2	1	2	0	8	1	1	1	0	8	2	2	2	3	2	1	1	3	2	2	0	2	1	2	1	2	2	2	3	1	1
NC_031984.2	6393910	2	5	1	2	0	2	3	1	0	0	0	3	1	3	2	3	1	0	2	2	1	2	1	2	2	1	0	2	0	0	1	1	1	2	1	4	0	0	3	2	0	2	2	1	2	0	8	1	1	1	0	9	2	2	2	3	2	1	1	3	2	2	0	2	1	2	1	2	2	2	3	1	1
NC_031984.2	6393911	2	5	1	2	0	2	3	1	0	0	0	3	1	3	1	3	1	0	2	2	1	2	1	2	2	1	0	2	0	0	1	1	1	2	1	4	0	0	3	2	0	2	2	1	2	0	8	1	1	1	0	9	2	2	2	3	2	1	1	3	2	2	0	2	1	2	1	2	2	2	3	1	1
NC_031984.2	6393912	2	5	1	2	0	2	3	1	0	0	0	3	1	3	1	3	1	0	2	1	1	2	1	2	2	1	0	2	0	0	1	1	1	2	1	4	0	0	3	2	0	2	2	1	2	0	8	1	1	1	0	9	2	2	2	3	2	1	1	3	2	2	0	2	1	2	1	2	2	2	3	1	1
NC_031984.2	6393913	2	5	1	2	0	2	3	1	0	0	0	3	1	3	1	3	1	0	2	1	1	2	1	2	1	1	0	1	0	0	1	1	1	2	1	4	0	0	3	2	0	2	2	1	2	0	7	1	0	1	0	9	2	2	2	3	2	1	1	3	2	2	0	2	1	2	1	2	2	2	3	1	1
NC_031984.2	6393914	2	5	1	2	0	2	3	1	0	0	0	3	1	3	1	4	1	0	2	1	1	2	1	2	1	1	0	1	0	0	1	1	1	1	1	4	0	0	3	2	0	2	2	1	2	0	6	1	0	2	0	9	2	2	2	3	2	1	1	3	2	2	0	2	1	2	1	2	2	2	3	1	1
NC_031984.2	6393915	2	5	1	2	0	2	3	1	0	0	0	3	1	3	1	4	1	0	2	1	1	2	1	1	1	1	0	1	0	0	1	1	0	1	1	4	0	0	3	2	0	2	2	1	2	0	6	1	0	2	0	9	2	2	2	3	2	1	1	3	2	2	0	1	1	2	1	2	2	2	3	1	1
NC_031984.2	6393916	2	5	1	2	0	2	3	1	0	0	0	3	1	3	1	4	2	0	2	1	1	2	2	1	1	1	0	1	0	0	1	1	0	1	1	4	0	0	3	2	0	2	2	1	2	0	6	1	0	2	0	9	2	2	2	3	2	1	1	3	2	2	0	1	1	2	1	2	2	2	3	1	1
NC_031984.2	6393917	2	5	1	2	0	2	3	1	0	0	0	3	1	3	1	4	2	0	2	1	1	2	2	1	1	1	0	1	0	0	1	1	0	1	1	4	0	0	3	2	0	2	2	1	2	0	6	1	0	2	0	9	2	2	2	3	2	1	1	3	2	2	1	1	1	2	1	2	2	2	3	1	1
NC_031984.2	6393918	2	5	1	2	0	2	3	1	0	0	0	3	1	3	1	4	2	0	2	1	2	2	2	1	1	1	0	1	0	1	1	1	1	1	1	4	0	0	3	2	0	2	2	1	2	0	6	1	0	2	0	9	2	2	2	3	2	1	1	3	2	3	1	1	1	2	1	2	2	2	3	1	1
NC_031984.2	6393919	2	5	1	2	0	2	3	1	0	0	0	3	1	3	1	4	2	0	2	1	2	2	2	1	1	1	0	1	0	1	1	1	1	1	1	4	0	0	3	2	0	2	2	1	2	0	6	1	0	2	0	9	2	2	2	3	2	1	1	3	2	3	1	1	1	2	1	2	2	2	3	1	1
NC_031984.2	6393920	2	5	1	2	0	2	3	1	0	0	0	3	1	3	1	4	2	0	2	1	2	2	2	1	1	1	0	1	0	1	1	1	1	1	1	4	0	0	3	2	0	2	2	1	2	0	6	1	0	2	0	9	2	2	2	3	2	1	1	3	2	3	1	1	1	2	1	2	2	2	3	1	1
NC_031984.2	6393921	2	5	1	2	0	2	3	1	0	0	0	3	1	3	1	4	2	0	2	1	2	2	2	1	1	1	0	1	0	1	1	1	1	1	1	4	0	0	3	2	0	2	2	1	2	0	6	1	0	2	0	9	2	2	2	3	2	1	1	3	2	3	1	1	1	2	1	2	2	2	3	1	1
NC_031984.2	6393922	2	5	1	2	0	2	3	1	0	0	0	3	1	2	1	4	2	0	2	1	2	2	2	1	2	1	0	1	0	1	1	1	1	1	1	4	0	0	3	2	0	2	2	1	2	0	6	1	0	2	0	9	2	2	2	3	2	1	1	3	2	2	1	1	1	2	1	2	2	2	3	1	1
NC_031984.2	6393923	2	5	1	2	0	2	3	1	0	0	0	3	1	2	1	4	2	0	2	1	2	2	2	1	2	1	0	1	0	1	1	1	1	1	1	4	0	0	3	2	0	2	2	1	2	0	6	1	0	2	0	9	2	2	2	3	2	1	1	3	2	3	1	1	1	2	1	2	2	2	3	1	1
NC_031984.2	6393924	2	5	1	2	0	2	3	1	0	0	0	3	1	2	1	4	2	0	2	1	2	2	2	1	2	1	0	1	0	1	1	1	1	1	1	4	0	0	4	2	0	2	2	1	2	0	6	1	0	2	0	8	2	2	2	3	2	1	1	3	2	3	1	1	1	2	1	2	2	2	3	1	1
NC_031984.2	6393925	3	5	1	2	0	2	3	1	0	0	0	3	1	2	1	4	2	0	2	1	2	2	2	1	2	1	0	1	0	1	1	1	1	1	1	4	0	0	4	2	0	2	2	1	2	0	6	1	0	2	0	8	2	2	2	3	2	1	1	3	2	3	1	1	1	2	1	2	2	2	3	1	1
NC_031984.2	6393926	3	5	1	2	0	2	3	1	0	0	0	3	1	2	1	4	2	0	2	1	2	2	2	1	2	1	0	1	0	1	1	1	1	1	1	4	0	0	3	2	0	2	2	1	2	0	6	1	0	2	0	8	2	2	2	3	2	1	1	3	2	3	1	1	1	2	1	2	2	2	3	1	1
NC_031984.2	6393927	3	5	1	2	0	2	3	1	0	0	0	3	1	2	1	4	2	0	2	1	2	2	2	1	2	1	0	1	0	1	1	1	1	1	1	4	0	0	3	2	0	2	2	1	2	0	6	1	0	2	0	8	2	2	2	3	2	1	1	3	2	3	1	1	1	2	1	2	2	2	3	1	1
NC_031984.2	6393928	3	5	2	2	0	2	3	1	0	0	0	3	1	2	1	4	2	0	2	1	2	2	2	1	2	1	0	1	0	1	1	1	1	1	1	4	0	0	3	2	0	2	2	0	2	0	6	1	0	2	0	8	2	2	2	3	2	1	1	2	2	3	1	1	1	2	1	2	2	2	3	1	1
NC_031984.2	6393929	3	6	2	2	0	2	3	1	0	0	0	3	1	2	1	4	2	0	2	1	2	1	2	1	2	1	0	1	0	1	1	1	1	1	1	4	0	0	3	2	0	2	2	0	2	0	6	1	0	2	0	8	2	2	2	3	2	1	1	2	2	3	1	1	1	2	1	2	2	2	3	1	1
NC_031984.2	6393930	4	6	2	2	0	2	3	1	0	0	0	3	1	2	1	4	2	0	2	1	2	1	2	1	2	1	0	1	0	1	1	1	1	1	1	4	0	0	3	2	0	2	2	0	2	0	6	1	0	2	0	8	2	2	2	3	2	1	1	2	2	3	1	1	1	2	1	2	2	2	3	1	1
NC_031984.2	6393931	4	6	2	2	0	2	3	1	0	0	0	3	1	2	1	4	2	0	2	1	2	1	2	1	2	1	0	1	0	1	1	1	1	1	1	4	0	0	3	2	0	2	2	0	2	0	6	1	0	2	0	8	2	2	2	3	2	1	1	2	2	3	1	1	1	2	1	2	2	2	3	1	1
NC_031984.2	6393932	4	6	2	2	1	2	3	1	0	0	0	3	1	2	1	4	2	0	2	1	2	1	2	1	2	1	0	1	0	1	1	1	1	1	1	4	0	0	3	2	0	2	2	0	2	0	6	1	0	2	0	8	2	2	2	3	1	1	1	2	2	3	1	1	1	2	1	2	2	2	3	1	1
NC_031984.2	6393933	4	6	2	2	1	2	3	1	0	0	0	3	1	2	1	4	3	0	2	1	2	1	2	1	2	1	0	1	0	1	1	1	1	1	1	4	0	0	3	2	0	2	2	0	2	0	6	1	0	2	0	8	2	2	2	3	1	1	1	2	2	3	1	1	1	2	1	2	2	2	3	1	1
NC_031984.2	6393934	4	6	2	2	1	2	3	1	0	0	0	3	1	2	1	4	3	0	2	1	2	1	2	1	2	1	0	2	0	1	1	1	1	1	1	4	0	0	3	2	0	2	2	0	2	0	6	1	0	2	0	8	2	2	2	3	1	1	1	2	2	3	1	1	1	2	1	2	2	2	3	1	1
NC_031984.2	6393935	4	6	2	2	1	2	3	1	0	0	0	3	1	2	1	4	3	0	2	1	2	1	2	1	2	1	0	2	0	1	1	1	1	1	1	4	0	1	3	2	0	2	2	0	2	0	6	2	0	2	0	8	2	2	2	3	1	1	1	2	2	3	1	1	1	2	1	2	2	2	3	1	1
NC_031984.2	6393936	4	7	2	2	1	2	3	1	0	0	0	3	1	2	1	4	3	0	2	1	2	1	2	1	2	1	0	2	0	1	1	1	1	1	1	4	0	1	3	2	0	2	2	0	2	0	6	2	0	2	0	8	2	2	3	3	1	1	1	2	2	3	1	1	1	2	1	2	2	2	3	1	1
NC_031984.2	6393937	4	7	2	3	2	2	3	1	0	0	0	3	1	2	1	4	3	0	2	2	2	1	2	1	2	1	0	2	0	1	1	1	1	1	1	4	0	1	3	2	0	2	2	0	2	0	6	2	0	2	0	8	2	2	3	3	1	1	1	2	2	3	1	1	1	2	1	2	2	2	3	1	1
NC_031984.2	6393938	4	7	2	3	2	2	3	1	0	0	0	4	1	2	1	4	3	0	2	2	2	1	2	1	2	1	0	2	0	1	1	1	1	1	1	4	0	1	3	2	0	2	2	0	2	0	6	2	0	2	0	8	2	2	3	3	1	1	1	2	2	3	1	1	1	2	1	2	2	2	3	1	1
NC_031984.2	6393939	4	7	2	3	2	2	3	1	0	0	0	4	1	2	1	4	3	0	2	2	2	1	2	1	2	1	0	2	0	1	1	1	1	1	1	4	0	1	3	2	0	2	2	0	2	0	6	2	0	2	0	8	2	2	3	3	1	1	1	2	2	3	1	1	1	2	1	2	2	2	3	1	1
NC_031984.2	6393940	4	7	2	3	2	2	4	1	0	0	0	4	1	2	1	4	3	0	2	2	2	1	2	1	2	1	0	2	0	1	1	1	1	1	1	4	0	1	3	2	0	2	2	0	2	0	6	2	0	2	0	8	2	2	3	3	1	1	1	2	2	3	1	1	1	2	1	2	2	2	3	1	1
NC_031984.2	6393941	4	7	2	3	2	2	4	1	0	0	0	4	1	2	1	4	3	0	2	2	2	1	2	1	2	1	0	2	0	1	1	1	1	1	1	4	0	1	3	2	0	2	2	0	2	0	6	2	0	2	0	8	2	2	3	3	1	1	1	2	2	3	1	1	1	2	1	2	2	2	3	1	1
NC_031984.2	6393942	4	7	2	3	2	2	4	1	0	0	0	4	1	2	1	4	3	0	2	2	2	1	2	1	2	1	0	2	0	1	1	1	1	1	1	4	0	1	3	2	0	2	2	0	2	0	6	2	0	2	0	8	2	2	3	3	1	1	1	2	2	3	1	1	1	2	1	2	2	2	3	1	1
NC_031984.2	6393943	4	7	2	2	2	1	4	1	0	0	0	4	1	2	1	4	3	0	2	2	2	1	2	0	2	1	0	2	0	1	1	1	1	1	1	4	0	1	3	2	0	2	2	0	2	0	6	2	0	2	0	7	2	2	3	2	1	1	1	2	2	3	1	1	1	2	1	1	2	2	3	1	1
NC_031984.2	6393944	4	7	2	2	2	1	4	1	0	0	0	4	1	2	1	4	3	0	2	2	2	1	2	0	2	1	0	2	0	1	1	1	1	1	1	4	0	1	3	2	0	2	2	0	2	0	6	2	0	2	0	7	2	2	3	2	1	1	1	2	2	3	1	1	1	2	1	1	2	2	3	1	1
NC_031984.2	6393945	4	7	2	2	2	1	4	1	0	0	0	4	1	2	1	4	3	0	2	2	2	1	2	0	2	1	0	2	0	1	1	1	1	1	1	4	0	1	3	2	0	2	2	0	2	0	6	2	0	2	0	8	2	2	3	2	1	1	1	2	2	3	1	1	1	2	1	1	3	2	3	1	1
NC_031984.2	6393946	4	7	2	2	2	1	4	1	0	0	0	4	1	2	1	4	3	0	2	2	2	1	2	0	2	1	0	2	0	1	1	1	1	1	1	4	0	1	3	2	0	2	2	0	2	0	6	3	0	2	0	8	2	3	3	2	1	1	1	2	2	3	1	1	1	2	1	1	3	2	3	1	1
NC_031984.2	6393947	4	7	2	2	2	1	4	1	0	0	0	4	1	3	1	4	3	0	2	2	2	1	2	0	2	1	0	2	0	1	1	1	1	1	1	4	0	1	3	2	0	2	2	0	2	0	6	3	0	2	0	8	2	3	3	2	1	1	1	2	2	3	1	1	1	2	1	1	3	2	4	1	1
NC_031984.2	6393948	4	7	2	2	2	1	4	1	0	0	0	4	0	3	1	4	3	0	2	2	2	1	2	0	2	1	0	2	0	1	1	1	1	1	1	4	0	1	3	2	0	2	2	0	2	0	6	3	0	2	0	7	2	3	3	2	1	1	1	2	2	3	1	1	1	2	1	1	3	2	4	1	1
NC_031984.2	6393949	4	7	2	2	2	1	4	1	0	0	0	4	0	3	1	4	3	0	2	2	2	1	2	0	2	1	0	2	0	1	1	1	1	1	1	4	0	1	3	2	0	2	2	0	2	0	6	3	0	2	0	7	2	3	3	2	1	1	1	2	2	3	1	1	1	2	1	1	3	2	4	1	1
NC_031984.2	6393950	4	7	2	2	2	1	4	1	0	0	0	4	0	3	1	4	3	0	2	2	2	1	2	0	2	1	0	2	0	1	1	1	1	1	1	4	0	1	3	2	0	2	2	0	2	0	6	3	0	2	0	7	2	3	3	2	1	1	1	2	2	3	1	1	1	2	1	1	3	2	3	1	1
NC_031984.2	6393951	4	7	2	2	2	1	4	1	0	0	0	4	0	3	1	4	3	0	2	2	2	1	2	0	2	1	0	2	0	1	1	1	1	1	1	4	0	1	3	2	0	2	3	0	2	0	6	4	0	2	0	7	2	3	3	2	1	1	1	2	2	3	1	1	1	2	1	1	3	2	3	1	1
NC_031984.2	6393952	4	7	2	2	2	1	4	1	0	0	0	4	0	3	1	4	3	0	2	2	2	1	2	0	2	1	0	2	0	1	1	1	1	1	1	3	0	1	3	2	1	2	3	0	2	0	6	4	0	2	0	8	2	3	3	3	1	1	1	2	2	3	1	1	1	2	1	1	3	1	3	1	1
NC_031984.2	6393953	4	7	2	2	2	1	4	1	0	0	0	5	0	3	1	4	3	0	2	2	2	1	2	0	2	1	0	2	0	1	1	1	1	1	1	3	0	1	3	2	1	2	3	0	2	0	5	4	0	2	0	8	2	3	3	3	1	1	1	2	2	3	1	0	1	2	1	1	3	1	3	1	1
NC_031984.2	6393954	4	7	2	2	2	1	4	1	0	0	0	5	0	3	1	4	3	0	2	2	2	1	2	0	2	1	0	2	0	1	1	1	1	1	1	3	0	1	3	2	1	2	3	0	2	0	5	4	0	2	0	8	2	3	3	3	1	1	1	2	2	3	1	0	0	2	1	1	3	1	3	1	1
NC_031984.2	6393955	4	7	2	2	2	1	4	1	0	0	0	5	0	3	1	4	3	0	2	2	2	1	2	0	2	1	0	2	0	1	1	1	1	1	1	3	0	1	3	1	1	2	3	0	2	0	5	4	0	2	0	8	2	4	3	3	1	1	1	2	2	3	1	0	0	1	0	1	3	1	3	1	1
NC_031984.2	6393956	4	7	2	2	2	1	4	1	0	0	0	5	0	3	0	4	3	0	2	2	2	1	2	0	2	1	0	2	0	1	1	1	1	1	1	3	0	1	2	1	1	2	3	0	2	0	5	4	0	1	0	8	2	4	3	3	1	1	1	2	2	2	1	0	0	2	0	1	3	1	2	1	1
NC_031984.2	6393957	4	6	2	2	2	1	4	1	0	0	0	5	0	3	0	4	3	0	2	2	2	1	2	0	2	1	0	2	0	1	1	1	1	1	1	3	0	2	2	1	1	2	3	0	2	0	4	4	0	1	0	8	2	4	3	3	1	0	1	2	2	2	1	0	0	2	0	1	3	1	2	1	1
NC_031984.2	6393958	4	6	2	2	2	1	4	1	0	0	0	5	0	3	0	4	3	0	2	2	2	1	2	0	2	1	0	2	0	1	1	1	1	1	1	3	0	2	2	1	1	2	3	0	2	0	4	4	0	1	0	8	2	4	3	2	1	0	1	1	2	2	1	0	0	2	0	1	3	1	2	1	1
NC_031984.2	6393959	4	6	2	2	2	1	4	1	0	0	0	5	0	3	0	4	3	0	2	2	2	1	2	0	2	1	0	2	0	1	1	1	1	1	1	3	0	2	2	1	1	2	4	1	2	0	4	5	0	1	0	8	2	4	3	3	1	0	1	1	2	2	2	0	0	2	0	1	2	1	2	1	1
NC_031984.2	6393960	4	6	2	2	2	1	4	1	0	0	0	5	0	3	0	4	3	0	2	2	2	1	2	0	2	1	0	2	0	1	1	1	1	1	1	4	0	2	2	1	1	2	4	1	2	0	4	5	0	1	0	8	2	4	3	3	1	0	1	1	2	2	2	0	0	2	0	1	2	1	2	1	1
NC_031984.2	6393961	4	7	2	2	2	1	4	1	0	0	0	5	0	3	0	4	3	0	2	2	2	1	2	0	2	1	0	2	0	1	1	1	1	1	1	4	0	2	2	1	1	2	4	1	2	0	4	5	0	1	0	8	2	3	3	3	1	0	1	1	2	3	2	0	0	2	0	1	2	1	2	1	1
NC_031984.2	6393962	4	7	2	2	2	1	4	1	0	0	0	5	0	3	0	4	3	0	2	2	2	1	2	0	2	1	0	2	0	1	1	1	1	1	1	4	0	2	2	1	1	2	4	1	2	0	4	5	0	1	0	8	2	3	3	3	1	0	1	1	2	3	2	0	0	2	0	1	2	1	2	1	1
NC_031984.2	6393963	4	7	2	2	2	1	4	1	0	0	0	5	0	3	0	3	3	0	2	2	2	1	2	0	2	1	0	2	0	1	1	1	1	1	1	4	0	2	2	1	1	2	4	1	2	0	3	5	0	1	0	7	2	3	3	3	1	0	1	1	2	3	2	0	0	2	0	1	2	0	2	1	1
NC_031984.2	6393964	4	7	2	2	2	0	4	1	0	0	0	5	0	3	0	3	3	0	2	2	2	1	2	0	2	1	0	2	0	1	1	1	1	1	1	4	0	2	2	1	1	2	4	1	2	0	3	5	0	1	0	7	2	3	3	3	1	0	1	1	1	3	2	0	0	2	0	1	2	0	2	1	1
NC_031984.2	6393965	4	7	2	2	2	0	4	1	0	0	0	5	0	3	0	3	3	0	2	2	2	1	2	0	2	1	0	2	0	1	1	1	1	1	2	4	0	2	2	1	1	2	4	1	2	0	3	5	0	1	0	7	2	3	3	3	1	0	1	1	1	3	2	0	0	2	0	1	2	0	2	1	1
NC_031984.2	6393966	4	7	2	2	2	0	4	1	0	0	0	5	0	3	0	3	3	0	2	2	2	1	2	0	2	1	0	2	0	1	1	1	1	1	2	4	0	2	2	1	1	2	4	1	2	0	3	5	0	1	0	7	2	3	3	3	1	0	1	1	1	3	2	0	0	2	0	1	2	0	2	1	1
NC_031984.2	6393967	4	7	2	2	2	0	4	1	0	0	0	5	0	3	0	3	3	0	2	2	2	1	2	0	2	1	0	2	0	1	1	1	1	1	2	3	0	2	2	1	1	2	4	1	2	0	3	5	0	1	0	7	2	3	3	3	1	0	1	1	1	3	2	0	0	2	0	1	2	0	2	1	1
NC_031984.2	6393968	4	7	2	2	2	0	4	1	0	0	0	5	0	3	0	3	3	0	2	2	2	1	2	0	2	1	0	2	0	1	1	1	1	1	2	3	0	2	2	1	1	2	4	1	2	0	3	5	0	1	0	7	2	3	3	3	1	1	1	1	1	3	2	0	0	2	0	1	2	0	2	1	1
NC_031984.2	6393969	4	7	2	2	2	0	4	1	0	0	0	5	0	3	0	3	3	0	2	2	2	1	2	0	2	1	0	2	0	1	1	1	1	1	2	3	0	2	2	1	1	2	4	1	2	0	3	5	0	1	0	7	2	3	3	3	1	1	1	1	1	3	2	0	0	2	0	1	2	0	2	2	1
NC_031984.2	6393970	4	7	2	2	2	0	3	1	0	0	0	5	0	3	0	3	3	0	2	2	2	1	2	0	2	1	0	2	0	1	1	1	1	1	2	3	0	2	2	1	1	2	4	1	2	0	2	5	0	1	0	7	2	3	3	3	1	1	1	0	1	3	2	0	0	2	0	1	2	0	2	2	1
NC_031984.2	6393971	4	7	2	2	2	0	3	1	0	0	0	5	0	3	0	3	3	0	2	2	1	1	2	0	2	1	0	2	0	1	1	1	1	0	2	3	0	2	2	0	1	2	4	1	2	0	1	5	0	1	0	7	2	3	2	3	1	1	1	1	1	3	2	0	0	2	0	1	2	0	2	2	1
NC_031984.2	6393972	4	6	2	2	2	0	3	1	0	0	1	5	0	3	0	3	3	0	1	2	1	1	2	0	2	1	0	2	0	1	1	1	1	0	2	3	0	2	2	0	1	2	4	1	2	0	1	5	0	1	0	7	2	3	2	3	1	1	0	1	1	3	2	0	0	2	0	1	2	0	2	2	1
NC_031984.2	6393973	4	7	2	2	2	0	3	1	0	0	1	5	0	3	0	3	3	0	1	2	1	1	2	0	2	1	0	2	0	1	1	1	1	0	2	2	0	2	2	0	1	2	4	1	2	0	1	5	0	1	0	6	1	3	2	3	1	1	0	1	1	3	2	0	0	2	0	1	2	0	2	2	1
NC_031984.2	6393974	4	7	2	2	2	0	3	1	0	0	1	5	0	3	0	2	3	0	1	2	1	1	2	0	1	1	0	2	0	1	1	1	1	0	2	2	0	2	2	0	1	2	4	1	2	0	1	5	0	1	0	6	1	3	2	3	1	1	1	1	1	3	2	0	0	2	0	1	2	0	2	2	1
NC_031984.2	6393975	4	7	2	2	2	0	3	1	0	0	1	5	0	3	0	2	3	0	1	2	1	1	2	0	1	1	0	2	0	1	1	1	1	0	2	2	0	2	2	0	1	2	4	1	2	0	1	5	0	1	0	6	1	3	2	3	1	1	1	1	1	3	2	0	0	2	0	1	2	0	2	2	1
NC_031984.2	6393976	4	7	2	2	2	0	3	1	0	0	1	5	0	3	0	2	3	0	1	2	1	1	2	0	1	1	0	2	0	1	1	1	1	1	2	2	0	2	2	0	1	1	4	1	2	0	1	5	0	1	0	5	1	3	2	3	1	1	1	1	1	3	2	0	0	2	0	1	2	0	2	2	1
NC_031984.2	6393977	4	7	2	2	2	0	3	1	0	0	1	5	0	3	0	2	3	0	1	2	1	1	1	0	1	1	0	2	0	1	1	1	1	1	2	2	0	2	2	0	1	1	4	1	2	0	1	5	0	1	0	5	1	3	2	3	1	1	1	1	1	3	2	0	0	2	0	1	2	0	2	2	1
NC_031984.2	6393978	4	7	2	2	2	0	3	1	0	0	1	5	0	3	0	2	3	0	2	2	1	1	1	0	1	1	0	2	0	1	1	1	1	1	2	2	0	2	2	0	1	0	4	1	2	0	1	5	0	1	0	5	1	3	2	3	1	1	1	1	1	3	2	0	0	2	0	1	1	0	2	2	1
NC_031984.2	6393979	4	7	2	2	2	0	3	1	0	0	1	5	0	3	0	2	3	0	2	2	1	1	1	0	1	1	0	2	0	1	1	1	1	1	2	2	0	2	2	0	1	0	4	1	2	0	1	5	0	1	0	5	1	3	2	3	1	1	1	1	1	3	2	0	0	2	0	1	1	0	2	2	1
NC_031984.2	6393980	4	7	2	2	2	0	3	1	0	0	1	5	0	3	0	2	3	0	2	2	1	1	1	0	1	1	0	2	0	1	1	1	1	1	2	2	0	2	2	0	1	0	4	1	2	0	1	5	0	1	0	6	1	3	2	3	1	1	1	1	1	4	2	0	0	2	0	1	1	0	2	2	1
NC_031984.2	6393981	4	7	2	2	2	0	3	1	0	0	1	5	0	3	0	2	3	0	2	2	1	1	1	0	1	1	0	2	0	1	1	1	1	1	2	2	0	2	2	0	1	0	4	1	2	0	1	6	0	1	0	6	1	3	2	3	1	1	1	1	1	4	2	0	0	2	0	1	1	0	2	2	1
NC_031984.2	6393982	4	7	2	2	2	0	3	1	0	0	1	5	0	3	0	2	3	0	2	2	1	1	1	0	1	1	0	2	0	1	1	1	1	1	2	2	0	2	2	0	1	0	4	1	2	0	1	6	0	1	0	7	1	3	2	3	1	1	1	1	1	4	2	0	0	2	0	1	1	0	2	2	1
NC_031984.2	6393983	4	7	2	2	2	0	3	1	0	0	1	5	0	3	0	2	3	0	2	2	1	1	1	0	1	1	0	2	0	1	1	1	1	1	2	2	0	2	2	0	1	0	4	1	2	0	1	6	0	1	0	7	1	3	2	3	1	1	1	1	1	4	2	0	0	2	0	1	1	0	2	2	1
NC_031984.2	6393984	3	6	2	2	2	0	3	1	0	0	1	5	0	3	0	2	3	0	2	2	1	1	1	0	1	1	0	2	0	1	1	1	1	1	2	2	0	2	2	0	1	0	4	1	2	0	1	5	0	1	0	7	1	3	2	3	1	1	1	1	1	4	2	0	0	2	0	1	1	0	2	2	1
NC_031984.2	6393985	3	6	2	2	2	1	3	1	0	0	1	5	0	3	0	2	2	0	2	2	1	1	1	0	1	1	0	2	0	1	1	1	1	1	2	2	0	2	2	0	1	0	4	1	2	0	1	5	0	1	0	7	1	3	2	3	1	1	1	1	1	4	2	0	0	2	0	1	1	0	2	2	1
NC_031984.2	6393986	3	6	2	2	2	1	3	1	2	0	1	5	0	3	0	2	2	0	2	2	1	1	1	0	1	1	0	2	0	1	1	1	1	1	2	2	0	2	2	0	1	0	4	1	2	0	1	5	0	1	0	7	1	3	2	3	1	1	1	1	1	4	2	0	0	1	0	1	1	0	2	2	1
NC_031984.2	6393987	3	6	1	1	2	1	3	0	2	0	1	3	0	3	0	2	2	0	1	2	1	1	1	0	1	1	0	2	0	1	1	0	1	1	2	2	0	2	2	0	1	0	4	1	2	0	0	5	0	1	0	7	1	2	2	3	0	1	1	1	1	4	2	0	0	1	0	1	1	0	2	2	1
NC_031984.2	6393988	3	5	1	1	2	1	2	0	2	0	1	3	0	3	0	2	2	0	1	2	1	1	1	0	1	1	0	2	0	1	1	0	1	1	1	1	0	2	1	0	1	0	4	1	2	0	0	5	0	1	0	7	1	2	2	3	0	1	1	1	1	4	2	0	0	1	0	1	1	0	1	2	1
NC_031984.2	6394064	1	5	1	1	1	1	1	0	2	0	1	3	1	3	0	0	1	0	1	0	2	1	1	0	1	0	0	4	0	1	0	0	2	1	1	1	1	2	0	1	1	0	5	2	1	2	0	5	2	1	1	8	0	2	1	3	0	1	2	1	1	4	2	1	0	1	0	0	1	0	1	1	0
NC_031984.2	6394065	1	5	1	1	1	1	1	0	2	0	1	3	1	3	0	0	1	0	1	0	2	1	1	0	1	0	0	4	0	1	0	0	2	1	1	1	1	2	0	1	1	0	5	2	1	2	0	5	2	1	1	8	0	2	1	3	0	1	2	1	1	4	2	1	0	1	0	0	1	0	1	1	0
NC_031984.2	6394066	1	5	1	1	1	1	1	0	2	0	1	3	1	3	0	0	1	0	1	0	2	1	1	0	1	0	0	4	0	1	0	0	2	1	1	1	1	2	0	1	1	0	5	2	1	2	0	5	2	1	1	8	0	2	1	3	0	1	2	1	1	4	2	1	0	1	0	0	1	0	1	1	0
NC_031984.2	6394067	1	5	1	1	1	1	1	0	2	0	1	3	1	3	0	0	1	0	1	0	2	1	1	0	1	0	0	4	0	1	0	0	3	1	1	1	1	2	0	1	1	0	5	2	1	2	0	5	2	1	1	8	0	2	1	3	0	1	2	1	1	4	2	1	0	1	0	0	1	0	1	1	0
NC_031984.2	6394068	1	5	1	1	1	1	1	0	2	0	1	3	1	3	0	0	1	0	1	0	2	0	1	0	1	0	0	4	0	1	0	0	3	1	1	1	1	2	0	1	1	0	5	2	1	2	0	5	2	1	1	8	0	2	1	3	0	1	2	1	1	4	2	1	0	1	0	0	1	0	1	1	0
NC_031984.2	6394069	1	5	1	1	1	1	1	0	2	0	1	3	1	3	0	0	1	0	1	0	2	0	1	0	1	0	0	4	0	1	0	0	3	1	1	1	1	2	0	1	1	0	5	2	1	2	0	5	2	1	1	8	0	2	1	3	0	1	2	1	1	4	2	1	0	1	0	0	1	0	1	1	0
NC_031984.2	6394070	1	5	1	1	1	1	1	0	2	0	1	3	1	3	0	0	1	0	1	0	2	0	1	0	1	0	0	4	0	1	0	0	3	1	1	1	1	2	0	1	1	0	5	2	1	2	0	5	2	1	1	8	0	2	1	3	0	1	2	1	1	4	2	1	0	1	0	0	1	0	1	1	0
NC_031984.2	6394071	1	5	1	1	1	1	1	0	2	1	1	3	1	3	0	0	1	0	1	0	2	0	1	0	1	0	0	4	0	1	0	0	3	1	1	1	1	2	0	1	1	0	5	2	0	2	1	5	2	1	1	8	0	2	1	3	0	1	2	1	1	4	2	1	0	1	0	1	1	0	1	1	0
NC_031984.2	6394072	1	5	1	1	1	1	1	0	2	1	1	3	1	3	0	0	1	0	1	0	2	0	1	0	1	0	0	4	0	1	0	0	3	1	1	1	1	2	0	1	1	0	5	2	0	2	1	5	2	1	1	8	0	2	1	3	0	1	2	1	1	4	2	1	0	1	0	1	1	0	1	1	0
NC_031984.2	6394073	1	5	1	1	1	1	1	0	2	1	1	3	1	3	0	0	1	0	1	0	2	0	1	0	1	0	0	4	0	1	0	0	3	1	1	1	1	2	0	1	1	0	5	2	0	2	1	5	2	1	1	8	0	2	1	3	0	1	2	1	1	4	2	1	0	1	0	1	1	0	1	1	0
NC_031984.2	6394074	1	5	1	1	1	1	1	0	2	1	1	3	1	3	0	0	1	0	1	1	2	0	1	0	1	0	0	4	0	1	0	0	3	1	1	1	1	2	0	1	1	0	5	2	0	2	1	5	2	1	1	8	0	2	1	3	0	2	2	1	1	4	2	1	0	1	0	1	1	1	1	1	0
NC_031984.2	6394075	1	5	1	1	1	1	1	0	2	1	1	3	1	3	0	0	1	0	1	1	2	0	1	0	1	0	0	4	0	1	0	0	3	1	1	1	1	2	0	1	1	0	5	2	0	2	1	5	2	1	1	8	0	2	1	3	0	2	2	1	1	4	2	1	0	1	0	1	1	1	1	1	0
NC_031984.2	6394076	1	5	1	1	1	1	1	0	2	1	1	3	1	3	0	0	1	0	1	1	2	0	1	0	1	0	0	4	0	1	0	0	3	1	1	1	1	2	0	1	1	0	5	2	0	2	1	5	2	1	1	8	0	2	1	3	0	2	2	1	1	4	2	1	0	1	0	1	1	1	1	1	0
NC_031984.2	6394077	1	5	1	1	1	1	1	0	2	1	1	3	1	3	0	0	1	0	1	1	2	0	1	0	1	0	0	4	0	1	0	0	3	1	1	1	1	2	0	1	1	0	5	2	0	2	1	5	2	1	1	8	0	2	1	3	0	2	2	1	1	4	2	1	0	1	0	1	1	1	1	1	0
NC_031984.2	6394078	1	5	1	1	1	1	1	0	2	1	1	3	1	3	0	0	1	0	1	1	2	0	1	0	1	0	0	4	0	1	0	0	3	1	1	1	1	2	0	1	1	0	5	2	0	2	1	6	2	1	1	8	0	2	1	3	0	2	2	1	1	4	2	1	0	1	0	1	1	1	1	1	0
NC_031984.2	6394079	1	5	1	1	1	1	1	0	2	1	1	3	1	3	0	0	1	0	1	1	2	0	1	0	1	0	0	4	0	1	0	0	3	1	0	1	1	2	0	1	1	0	5	2	0	2	1	6	2	1	1	8	0	2	1	3	0	2	2	1	1	4	2	1	0	1	0	1	1	1	1	1	0
NC_031984.2	6394080	1	5	1	1	1	1	1	0	2	1	1	3	1	3	0	0	1	0	1	1	2	0	1	0	1	0	0	4	0	1	0	0	3	1	0	1	1	2	0	1	1	0	5	2	0	2	1	6	2	1	1	8	0	2	1	3	0	2	2	1	1	4	2	1	0	1	0	1	1	1	1	1	0
NC_031984.2	6394081	1	5	1	1	1	1	1	0	2	1	1	3	1	3	0	0	1	0	1	1	2	0	1	0	1	0	0	4	0	1	0	0	3	1	0	1	1	2	0	1	1	0	5	2	0	2	1	6	2	1	1	8	0	2	1	3	0	2	2	1	1	4	2	1	0	1	0	1	1	1	1	1	0
NC_031984.2	6394082	1	5	1	1	1	1	1	0	2	1	1	3	1	3	0	0	1	0	1	1	2	0	1	0	1	0	0	4	0	1	0	0	3	1	0	1	1	2	0	1	1	0	5	2	0	2	1	6	2	1	1	8	0	2	1	3	0	2	2	1	1	4	2	1	0	1	0	1	1	1	1	1	0
NC_031984.2	6394083	1	5	1	1	1	1	1	0	2	1	1	3	1	3	0	0	1	0	1	1	2	0	1	0	1	0	0	4	0	1	0	0	3	1	0	1	1	2	0	1	1	0	5	2	0	2	1	6	2	1	1	8	0	2	1	3	0	2	2	1	1	4	2	1	0	1	0	1	2	1	1	1	0
NC_031984.2	6394084	1	5	1	1	1	1	1	0	2	1	1	3	1	3	0	0	1	0	1	1	2	0	1	0	1	0	0	4	0	1	0	0	3	1	0	1	1	2	0	1	1	0	5	2	0	2	1	7	2	1	1	8	0	2	1	3	0	2	2	1	1	4	2	1	0	1	0	1	2	1	1	1	0
NC_031984.2	6394085	1	5	1	1	1	1	1	0	2	1	1	3	1	3	0	0	1	0	1	1	2	0	1	0	1	0	0	4	0	1	0	0	3	1	0	1	1	2	0	1	1	0	5	2	0	2	1	7	2	1	1	8	0	2	1	3	0	2	2	1	1	4	2	1	0	1	0	1	2	1	1	1	0
NC_031984.2	6394086	1	5	1	1	1	1	1	0	2	1	1	3	1	3	0	0	1	0	1	1	2	0	1	0	1	0	0	4	0	1	0	0	3	1	0	1	1	2	0	1	1	0	5	2	0	2	1	7	2	1	1	8	0	2	1	3	0	2	2	1	1	4	2	1	0	1	0	1	2	1	1	1	0
NC_031984.2	6394087	1	5	1	1	1	1	1	0	2	1	1	3	1	3	0	0	1	0	1	1	2	0	1	0	1	0	0	4	0	1	0	0	3	1	0	1	1	2	0	1	1	0	5	2	0	2	1	7	2	1	1	8	0	2	1	3	0	2	2	1	1	4	2	1	0	1	0	1	2	1	1	1	0
NC_031984.2	6394088	1	5	1	1	1	1	1	0	2	1	1	3	1	3	0	0	1	0	1	1	2	0	1	0	1	0	0	4	0	1	0	0	3	1	0	1	1	2	0	1	1	0	5	2	0	2	1	7	2	1	1	8	0	2	1	3	0	2	2	1	1	4	2	1	0	1	0	1	2	1	1	1	0
NC_031984.2	6394089	1	5	1	1	1	1	1	0	2	1	1	3	1	3	0	0	1	0	1	1	2	0	1	0	1	0	0	4	0	1	0	0	3	1	0	1	1	2	0	1	1	0	5	2	0	2	1	7	2	1	1	8	0	2	1	3	0	2	2	1	1	4	2	1	0	1	0	1	2	1	1	1	0
NC_031984.2	6394090	1	5	1	1	1	1	1	0	2	1	1	3	1	3	0	0	1	0	1	1	2	0	1	0	1	0	0	4	0	1	0	0	3	1	0	1	1	2	0	1	1	0	5	2	0	2	1	7	2	1	1	8	0	2	1	3	0	2	2	1	1	4	2	1	0	1	0	1	2	1	1	1	0
NC_031984.2	6394091	1	5	1	1	1	1	1	0	2	1	1	3	1	3	0	0	1	0	1	1	2	0	1	0	1	0	0	4	0	1	0	0	3	1	0	1	1	2	0	1	1	0	5	2	0	2	1	7	2	1	1	8	0	2	1	3	0	2	2	1	1	4	2	1	0	1	0	1	2	1	1	1	0
NC_031984.2	6394092	1	5	1	1	1	1	1	0	2	1	1	3	1	3	0	0	1	0	1	1	2	0	1	0	1	0	0	4	0	1	0	0	3	1	0	1	1	2	0	1	1	0	5	2	0	2	1	7	2	1	1	8	0	2	1	3	0	2	2	1	1	4	2	1	0	1	0	1	2	1	1	1	0
NC_031984.2	6394093	1	5	1	1	1	1	1	0	2	1	1	3	1	3	0	0	1	0	1	1	2	0	1	0	1	0	0	4	0	1	0	0	3	1	0	1	1	2	0	1	1	0	5	2	0	2	1	7	2	1	1	8	0	2	1	3	0	2	2	1	1	4	2	1	0	1	0	1	2	1	1	1	0
NC_031984.2	6394094	1	7	1	1	1	1	1	0	2	1	1	3	1	3	0	0	1	0	1	1	2	0	1	0	1	0	0	4	0	1	0	0	3	1	0	1	1	2	0	1	1	0	5	2	0	2	1	7	2	1	1	8	0	3	1	3	0	2	2	1	1	4	2	1	0	1	0	1	2	1	1	1	0
NC_031984.2	6394095	1	7	1	1	1	1	1	0	2	1	1	3	1	3	0	0	1	0	1	1	2	0	1	0	1	0	0	4	0	1	0	0	3	1	0	1	1	2	0	1	1	0	5	2	0	2	1	7	2	1	1	8	0	3	1	3	0	2	2	1	1	4	2	1	0	1	0	1	2	1	1	1	0
NC_031984.2	6394096	1	7	1	1	1	1	1	0	2	1	1	3	1	3	0	0	1	0	1	1	2	0	1	0	1	0	0	4	0	1	0	0	3	1	0	1	1	2	0	1	1	0	5	2	0	2	1	7	2	1	1	8	0	3	1	3	0	2	3	1	1	4	2	1	0	1	0	1	2	1	1	1	0
NC_031984.2	6394097	1	7	2	1	1	1	1	0	2	1	1	3	1	3	0	0	1	0	1	1	2	0	1	0	1	0	0	3	0	1	0	0	3	1	0	1	1	2	0	1	1	0	5	2	0	2	1	7	2	1	1	7	0	3	1	3	0	2	3	1	1	4	2	1	0	1	0	1	2	1	1	1	0
NC_031984.2	6394098	1	6	2	1	1	1	1	0	2	1	1	3	1	3	0	0	1	0	1	1	2	0	1	0	1	0	0	3	0	1	0	0	3	1	0	1	1	2	0	1	1	0	5	2	0	2	1	7	2	1	1	7	0	3	1	3	0	2	3	1	1	4	2	1	0	1	0	1	2	1	1	1	0
NC_031984.2	6394099	1	6	2	1	1	1	1	0	2	1	1	3	1	3	0	0	1	0	1	1	2	0	1	0	1	0	0	3	0	1	0	0	3	1	0	1	1	2	0	1	1	0	5	2	0	2	1	7	2	1	1	7	0	3	1	3	0	2	3	1	1	4	2	1	0	1	0	1	2	1	1	1	0
NC_031984.2	6394100	1	6	2	1	1	1	1	0	2	1	1	3	1	3	0	0	1	0	1	1	2	0	1	0	1	0	0	3	0	1	0	0	3	1	0	1	1	2	0	1	1	0	5	2	0	2	1	7	3	1	2	7	0	3	1	3	0	2	3	1	1	4	2	1	0	1	0	1	2	1	1	1	0
NC_031984.2	6394101	1	6	2	1	1	1	1	0	2	1	1	3	1	3	0	0	1	0	1	1	2	0	1	0	1	0	0	3	0	1	0	0	4	1	0	1	1	2	0	1	1	0	5	2	0	2	1	7	3	1	2	7	0	3	1	3	0	2	3	1	1	4	2	1	0	1	0	1	2	1	1	1	0
NC_031984.2	6394102	1	6	2	1	1	1	1	0	2	1	1	3	1	3	0	0	1	0	1	1	2	0	1	0	1	0	0	3	0	1	0	0	4	1	0	1	1	2	0	1	1	0	5	2	0	2	1	7	3	1	2	7	0	3	1	3	0	2	3	1	1	4	2	1	0	1	0	1	2	1	1	1	0
NC_031984.2	6394103	1	6	2	1	1	1	1	0	2	1	1	3	1	3	0	0	1	0	1	1	2	0	1	0	1	0	0	3	0	1	0	0	4	1	0	1	1	2	0	1	1	0	5	2	0	2	1	7	3	1	2	7	0	3	1	3	0	2	3	1	1	4	2	1	0	1	0	1	3	1	1	1	0
NC_031984.2	6394104	1	6	2	1	1	1	1	0	2	1	1	3	1	3	0	0	1	0	1	1	2	0	1	0	1	0	0	3	0	1	0	0	4	1	0	1	1	2	0	1	1	0	5	2	0	2	1	7	3	1	2	7	0	3	1	3	0	2	3	1	1	4	2	1	0	1	0	1	3	1	1	1	0
NC_031984.2	6394105	1	6	2	1	1	1	1	0	2	1	1	3	1	3	0	0	1	0	1	1	2	0	1	0	1	0	0	3	0	1	0	0	4	1	0	1	1	2	0	1	1	0	3	2	0	2	1	7	3	1	2	7	0	3	1	3	0	2	3	1	1	4	2	1	0	1	0	1	3	1	1	1	0
NC_031984.2	6394106	1	6	2	1	1	1	1	0	2	1	1	3	1	3	0	0	1	0	1	1	2	0	1	0	1	0	0	3	0	1	0	0	4	1	0	1	1	2	0	1	1	0	3	2	0	2	1	7	3	1	2	7	0	3	1	3	0	2	3	1	1	4	2	1	0	1	0	1	3	1	1	1	0
NC_031984.2	6394107	1	6	2	1	1	1	1	0	2	1	1	3	1	3	0	0	1	0	1	1	2	0	2	0	1	0	0	3	0	1	0	0	4	1	0	1	1	2	1	1	1	0	3	2	0	2	1	7	3	1	2	7	0	3	1	3	0	2	3	1	1	4	2	1	0	1	0	1	3	1	1	1	0
NC_031984.2	6394108	1	6	2	1	1	1	1	0	2	1	1	3	1	3	0	0	1	0	1	1	2	0	2	0	1	0	0	3	0	1	0	0	4	1	0	1	1	2	1	1	1	0	3	2	0	2	1	7	3	1	2	7	0	3	1	3	0	2	3	1	1	4	2	1	0	1	0	1	3	1	1	1	0
NC_031984.2	6394109	1	6	2	1	1	1	1	0	2	1	1	3	1	2	0	0	1	0	1	1	2	0	2	0	1	0	0	3	0	1	0	0	4	1	0	1	1	2	1	1	1	0	3	2	0	2	1	7	3	1	2	7	0	3	1	3	0	2	3	1	1	4	2	1	0	1	0	1	3	1	1	1	0
NC_031984.2	6394110	1	6	2	1	1	1	1	0	2	1	1	3	1	2	0	0	1	0	1	1	2	0	2	0	1	0	0	4	0	1	0	0	4	1	0	1	1	2	1	1	1	0	3	2	0	2	1	7	3	1	2	7	0	3	1	3	0	2	3	1	1	4	2	1	0	1	0	1	3	1	2	1	0
NC_031984.2	6394111	1	6	2	1	1	1	1	0	2	1	1	3	1	2	0	0	1	0	1	1	2	0	2	0	1	0	0	4	0	1	0	0	4	1	0	1	1	2	1	1	1	0	3	2	0	2	1	7	3	1	2	6	0	3	1	3	0	2	3	1	1	4	2	1	0	1	0	1	3	1	2	1	0
NC_031984.2	6394112	1	6	2	1	1	1	1	0	0	1	1	3	1	2	0	0	1	0	1	1	2	0	2	0	1	0	0	4	0	1	0	0	3	1	0	1	1	2	1	1	1	0	3	1	0	2	1	7	3	1	2	6	0	3	1	3	0	2	3	1	1	4	1	1	0	1	0	1	3	1	2	1	0
NC_031984.2	6394113	1	6	2	1	1	1	1	0	0	1	1	3	1	2	0	0	1	0	1	1	2	0	2	0	1	0	0	4	0	1	0	0	3	1	0	1	1	2	1	1	1	0	3	1	0	2	1	7	3	1	2	6	0	3	1	3	0	2	3	1	1	4	1	1	0	1	0	1	3	1	2	1	0
NC_031984.2	6394114	1	6	2	1	1	1	1	0	0	1	1	3	1	2	0	0	1	0	1	1	2	0	2	0	1	0	0	4	0	1	0	0	3	1	0	1	1	2	1	1	1	0	3	1	0	2	1	7	3	1	2	6	0	3	1	3	0	2	3	1	1	4	1	1	0	1	0	1	3	1	2	1	0
NC_031984.2	6394115	1	6	3	1	1	1	1	0	0	1	1	3	1	2	0	0	1	0	1	1	2	0	2	0	2	0	0	4	0	1	0	0	3	1	0	1	1	2	1	1	1	0	3	1	0	3	1	7	3	2	2	6	0	3	1	3	0	2	3	1	1	5	1	1	0	1	0	1	3	1	2	1	0
NC_031984.2	6394116	1	6	3	1	1	1	2	0	0	1	1	3	1	2	0	0	1	0	1	1	2	0	2	0	2	0	0	4	0	1	0	0	3	1	0	1	1	2	1	1	1	0	3	1	0	3	1	7	3	2	2	6	0	3	1	3	0	2	3	1	1	5	1	1	0	1	0	1	3	1	2	1	0
NC_031984.2	6394117	1	6	3	1	1	1	2	0	0	1	1	3	1	2	0	0	0	0	1	1	2	0	1	0	2	0	0	4	0	1	0	0	3	1	0	1	1	2	1	1	1	0	3	1	0	3	1	7	3	2	2	6	0	3	1	3	0	2	2	1	1	5	1	1	1	1	0	1	3	1	2	1	0
NC_031984.2	6394118	1	6	3	1	1	1	2	0	0	1	1	3	1	2	0	0	0	0	1	1	2	0	1	0	2	0	0	4	0	0	0	0	3	1	0	1	2	2	1	1	1	0	3	1	0	3	1	6	3	2	2	6	0	3	1	3	0	2	2	1	1	5	1	1	1	1	0	1	3	1	2	1	0
NC_031984.2	6394119	1	6	3	1	1	1	2	0	0	1	1	3	1	2	0	0	0	0	1	1	1	0	1	0	2	0	0	4	0	0	0	0	3	1	0	1	2	2	1	1	1	0	3	1	0	3	1	6	3	2	2	6	0	3	1	3	0	2	2	1	1	4	1	1	1	1	0	1	3	1	2	1	0
NC_031984.2	6394120	1	6	3	1	1	1	2	0	0	1	1	3	1	2	0	0	0	0	1	1	1	0	1	0	2	0	0	4	0	0	0	0	3	1	0	1	2	2	1	1	2	0	3	1	0	3	1	6	3	2	2	6	0	3	1	3	0	2	2	1	1	4	1	1	1	1	0	1	3	1	2	1	0
NC_031984.2	6394121	1	6	3	1	1	1	2	0	0	1	1	2	1	2	0	0	0	0	1	1	1	0	1	0	2	0	0	4	0	0	0	0	3	1	0	1	2	2	1	1	2	0	3	1	0	3	1	6	3	2	2	6	0	3	1	3	0	2	2	1	1	4	1	1	1	1	0	1	3	1	2	1	0
NC_031984.2	6394122	1	6	3	1	1	1	2	0	0	1	1	2	1	2	0	0	0	0	1	1	1	0	1	0	1	0	0	4	0	0	0	0	3	1	0	1	2	2	1	1	2	0	3	1	0	2	1	6	2	2	2	6	0	3	1	3	0	2	2	1	1	4	1	1	1	1	0	1	3	1	2	1	0
NC_031984.2	6394123	1	6	3	1	1	1	2	0	0	1	2	2	1	2	0	0	0	0	1	1	1	0	1	0	1	0	0	4	0	0	0	0	3	1	0	1	2	2	1	1	2	0	3	1	0	2	1	7	2	2	2	6	0	3	1	3	0	2	2	1	1	4	1	1	1	1	0	1	3	1	2	1	0
NC_031984.2	6394124	1	5	3	1	1	1	2	0	0	1	2	2	1	2	0	0	0	0	1	1	1	0	1	0	1	0	0	4	0	0	0	0	3	1	0	1	2	2	1	1	2	0	3	1	0	2	1	7	2	2	2	6	0	3	1	3	0	2	2	1	1	3	1	1	1	1	0	1	3	1	2	1	0
NC_031984.2	6394125	1	5	3	1	1	1	2	0	0	1	2	2	1	2	0	0	0	0	1	1	1	0	1	0	1	0	0	4	0	0	0	0	3	1	0	1	2	2	1	1	2	0	3	1	0	2	1	7	2	2	2	6	0	3	1	3	0	2	2	1	1	3	1	1	1	1	0	1	3	1	2	1	0
NC_031984.2	6394126	0	5	3	1	1	1	2	0	0	1	2	2	0	2	0	0	0	0	1	1	1	0	1	0	1	0	0	4	0	0	0	0	2	1	0	1	2	2	1	1	2	0	3	1	0	2	1	7	2	2	2	5	0	3	1	3	0	2	2	1	1	3	1	1	1	1	0	1	3	1	1	1	0
NC_031984.2	6394127	0	5	3	1	1	1	2	0	0	1	2	2	0	2	0	0	0	0	1	1	1	0	1	0	1	0	0	4	0	0	0	0	2	1	0	1	2	2	1	1	2	0	3	1	0	2	1	7	2	3	2	6	0	3	1	3	0	2	2	1	1	3	1	1	1	1	0	1	3	1	1	1	0
NC_031984.2	6394128	0	5	3	1	1	1	2	0	0	1	2	2	0	2	0	0	0	0	1	1	1	0	1	0	1	0	0	4	0	0	0	0	2	1	0	1	2	2	1	1	2	0	3	1	0	2	1	7	2	3	2	6	0	3	1	3	0	2	2	1	1	3	1	1	1	1	0	1	3	1	1	1	0
NC_031984.2	6394129	0	5	2	1	1	1	2	0	0	1	2	2	0	2	0	0	0	0	1	1	1	0	1	0	1	0	0	4	0	0	0	0	2	1	0	1	2	2	1	1	2	0	3	1	0	2	1	7	2	3	2	6	0	3	1	3	0	2	2	1	1	3	1	1	1	1	0	1	3	1	1	1	0
NC_031984.2	6394130	0	5	2	1	1	1	2	0	0	1	2	2	0	2	0	0	0	0	1	1	1	0	1	0	1	0	0	4	0	0	0	0	2	1	0	1	2	2	1	1	2	0	3	1	0	2	1	7	2	3	2	6	0	3	1	3	0	2	2	1	1	3	1	1	1	1	0	1	3	1	1	1	0
NC_031984.2	6394131	0	5	2	1	1	1	2	0	0	1	2	2	0	2	0	0	0	0	1	1	1	0	1	0	1	0	0	4	0	0	0	0	2	1	0	1	2	2	1	1	2	0	3	1	0	2	1	7	2	3	2	6	0	3	1	3	0	2	2	1	1	3	1	1	1	1	0	1	3	1	1	1	0
NC_031984.2	6394132	0	5	2	1	1	1	2	0	0	1	2	2	0	2	0	0	0	0	2	1	1	0	1	0	1	0	0	4	0	0	0	0	2	1	0	1	2	2	1	1	2	0	3	1	0	2	1	7	2	3	2	6	0	3	1	3	0	2	2	1	1	3	1	1	1	1	0	1	3	1	1	1	0
NC_031984.2	6394133	0	5	2	1	1	1	2	0	0	1	2	2	0	2	0	0	0	0	2	1	1	0	1	0	1	0	0	4	0	0	0	0	2	1	0	1	2	2	1	1	2	0	3	1	0	2	1	7	2	3	2	6	0	3	1	3	0	2	2	1	1	3	1	1	1	1	0	1	3	1	1	1	0
NC_031984.2	6394134	0	5	2	1	1	1	2	0	0	1	2	2	0	2	0	0	0	0	2	1	1	0	1	0	1	0	0	4	0	0	0	0	2	1	0	1	2	2	1	1	2	0	3	1	0	2	1	8	2	3	2	5	0	3	1	3	0	2	2	1	1	3	1	1	1	1	0	1	3	1	1	1	0
NC_031984.2	6394135	0	5	2	1	1	1	2	0	0	1	2	2	0	2	0	0	0	0	2	1	1	0	1	0	1	0	0	3	0	0	0	0	2	1	0	1	2	2	1	1	2	0	3	1	0	2	1	8	2	3	2	5	0	3	1	3	0	2	2	1	1	3	1	1	1	1	0	1	3	1	1	1	0
NC_031984.2	6394136	0	5	2	1	1	1	2	0	0	1	2	2	0	2	0	0	0	0	2	1	1	0	1	0	1	0	0	3	0	0	0	0	2	1	0	1	2	1	1	1	2	0	3	1	0	2	1	7	2	3	2	5	0	3	1	3	0	2	2	1	1	3	1	1	1	1	0	1	3	1	1	1	0
NC_031984.2	6394137	0	4	2	1	1	1	2	0	0	1	2	2	0	2	0	0	0	0	2	1	1	0	1	0	1	0	0	2	0	0	0	0	2	1	0	1	2	1	1	1	2	0	3	1	0	2	1	7	2	3	2	5	0	3	0	3	0	2	2	1	1	3	1	1	1	1	0	1	3	1	1	1	0
NC_031984.2	6394138	0	4	2	0	0	1	1	0	0	1	2	1	0	2	0	0	0	0	2	1	1	0	1	0	1	0	0	2	0	0	0	0	2	1	0	1	1	1	1	1	2	0	3	1	0	2	1	7	2	3	2	5	0	3	0	3	0	2	2	1	1	3	1	1	1	1	0	1	3	1	1	1	0
NC_031984.2	6394139	0	4	2	0	0	1	1	0	0	1	2	1	0	2	0	0	0	0	2	1	1	0	1	0	1	0	0	2	0	0	0	0	2	1	0	1	1	1	1	1	2	0	3	1	0	2	1	7	2	3	2	5	0	3	0	2	0	2	2	1	1	3	1	1	1	1	0	1	3	1	1	1	0
NC_031984.2	6394140	0	4	2	0	0	1	1	0	0	1	2	1	0	2	0	0	0	0	2	1	1	0	1	0	1	0	0	2	0	0	0	0	2	1	0	1	1	1	1	1	2	0	3	1	0	2	1	7	2	3	3	5	0	3	0	2	0	2	2	1	1	3	1	1	1	1	0	1	3	1	1	1	0
NC_031984.2	6394141	0	4	2	0	0	1	1	0	0	1	2	1	0	2	0	0	0	0	2	1	1	0	1	0	1	0	0	2	0	0	0	0	2	1	0	1	1	1	1	1	2	0	3	1	0	2	1	7	2	3	3	5	0	3	0	2	0	2	2	1	1	3	1	1	1	1	0	1	3	1	1	1	0
NC_031984.2	6394142	0	4	2	0	0	1	1	0	0	1	2	1	0	2	0	0	0	0	2	1	1	0	1	0	1	0	0	2	0	0	0	0	2	1	0	1	1	1	1	1	2	0	3	1	0	2	1	7	2	3	3	5	0	3	0	2	0	2	2	1	1	3	1	1	1	1	0	1	3	1	1	1	0
NC_031984.2	6394143	0	4	2	0	0	1	1	0	0	1	2	1	0	2	0	0	0	0	2	1	1	0	1	0	1	0	0	2	0	0	0	0	2	1	0	1	1	1	1	1	2	0	3	1	0	2	1	7	2	3	3	5	0	3	0	2	0	2	2	1	1	3	1	1	1	1	0	1	3	1	1	1	0
NC_031984.2	6394144	0	4	2	0	0	1	1	0	0	1	2	1	0	2	0	0	0	0	2	1	1	0	1	0	1	0	0	2	0	0	0	0	2	1	0	1	1	1	1	1	2	0	3	1	0	2	1	7	2	3	3	4	0	3	0	2	0	2	2	1	1	3	1	1	1	1	0	1	2	1	1	1	0
NC_031984.2	6394145	0	4	2	0	0	1	1	0	0	1	2	1	0	2	0	0	0	0	2	1	1	0	1	0	1	0	0	2	0	0	0	0	2	1	0	1	1	1	1	1	2	0	3	1	0	2	1	7	2	3	3	4	0	3	0	2	0	2	2	1	1	3	1	1	1	1	0	1	2	1	1	1	0
NC_031984.2	6394146	0	4	2	0	0	1	1	0	0	1	2	1	0	2	0	0	0	0	2	1	1	0	1	0	1	1	0	2	0	0	0	0	2	1	0	1	1	1	1	1	2	0	3	1	0	2	1	7	2	3	3	4	0	3	0	2	0	2	2	1	1	3	1	1	1	1	0	1	2	1	1	1	0
NC_031984.2	6394147	0	4	2	0	0	1	1	0	0	1	2	1	0	2	0	0	0	0	2	1	1	0	1	0	1	1	0	2	0	0	0	0	2	1	0	1	1	1	1	1	2	0	3	1	0	2	1	6	2	3	3	4	0	2	0	2	0	2	2	1	1	2	1	1	1	1	0	1	2	1	1	1	0
NC_031984.2	6394148	0	4	2	0	0	1	1	0	0	1	2	1	0	1	0	0	0	0	2	1	1	0	1	0	1	1	0	1	0	0	0	0	2	1	0	1	1	1	1	1	2	0	2	1	0	2	1	6	2	3	3	4	0	2	0	2	0	2	2	1	1	2	1	1	1	1	0	1	2	1	1	1	0
NC_031984.2	6394149	0	4	2	0	0	1	1	0	0	1	2	1	0	1	0	0	0	0	2	1	1	0	2	0	1	1	0	1	0	0	0	0	2	1	0	1	1	1	1	1	2	0	2	1	0	2	1	7	2	4	2	4	0	2	0	2	0	2	2	1	1	2	1	0	1	1	0	1	2	1	1	1	0
NC_031984.2	6394150	0	4	2	0	0	1	1	0	0	1	2	1	0	1	0	0	0	0	2	1	1	0	2	0	1	1	0	1	0	0	0	0	2	1	0	1	1	1	1	1	2	0	2	1	0	2	1	7	1	4	2	4	0	2	0	2	0	2	2	1	1	2	1	0	1	1	0	1	2	1	2	1	0
NC_031984.2	6394151	0	4	2	0	0	1	1	0	0	1	2	1	0	1	0	0	0	0	2	1	1	0	2	0	1	1	0	1	0	0	0	0	2	1	0	1	1	1	1	1	2	0	1	1	0	2	1	7	1	4	2	4	0	2	0	2	0	2	2	1	1	2	1	0	1	1	0	1	2	1	2	1	0
NC_031984.2	6394152	0	4	2	0	0	1	1	0	0	1	2	1	0	1	0	0	0	0	2	1	1	0	2	0	1	1	0	1	0	0	0	0	2	1	0	1	1	1	1	1	2	0	0	1	0	2	1	7	1	4	2	4	0	2	0	2	0	2	2	1	1	2	1	0	1	1	0	1	2	1	2	1	0
NC_031984.2	6394153	0	4	2	0	0	1	1	0	0	1	2	1	0	1	0	0	0	0	2	1	1	0	2	0	1	1	0	1	0	0	0	0	2	1	0	1	1	1	1	1	1	0	0	1	0	2	1	7	1	4	2	3	0	2	0	1	0	2	2	1	1	2	1	0	1	1	0	1	2	1	2	1	0
NC_031984.2	6394154	0	4	2	0	0	1	1	0	0	1	2	0	0	1	0	0	0	0	2	1	1	0	2	0	1	1	0	1	0	0	0	0	2	1	0	1	1	1	1	1	1	0	0	1	0	2	1	7	1	4	2	3	0	2	0	1	0	2	2	1	1	2	1	0	1	1	0	1	2	1	2	1	0
NC_031984.2	6394155	0	4	2	0	0	1	1	0	0	1	2	0	0	1	0	0	0	0	2	1	1	0	2	0	1	1	0	1	0	0	0	0	2	1	0	1	1	1	1	1	1	0	0	1	0	2	1	7	1	4	2	3	0	2	0	1	0	2	2	1	1	2	1	0	1	1	0	1	2	1	2	1	0
NC_031984.2	6394156	0	4	2	0	0	1	1	0	0	1	2	0	0	1	0	0	0	0	2	1	1	0	2	0	1	1	0	1	0	0	0	0	2	1	0	1	1	0	1	1	1	0	0	1	0	2	1	7	1	4	2	2	0	1	0	1	0	2	2	1	1	2	1	0	1	1	0	1	2	1	2	1	0
NC_031984.2	6394157	0	4	2	0	0	1	1	0	0	1	2	0	0	1	0	0	0	0	2	1	1	0	2	0	1	1	0	1	0	0	0	0	2	1	0	1	1	0	1	1	1	0	0	1	0	2	1	7	1	4	2	2	0	1	0	1	0	2	2	1	1	2	1	0	1	0	0	1	2	1	2	1	0
NC_031984.2	6394158	0	4	2	0	0	1	1	0	0	1	2	0	0	1	0	0	0	0	2	1	1	0	2	0	1	1	0	1	0	0	0	0	2	1	0	1	1	0	1	1	1	0	0	1	0	2	1	7	1	4	2	2	0	1	0	1	0	2	2	1	1	2	1	0	1	0	0	1	2	1	2	1	0
NC_031984.2	6394159	0	4	2	0	0	1	1	0	0	1	2	0	0	1	0	0	0	0	2	1	1	0	2	0	1	1	0	1	0	0	0	0	2	1	0	1	1	0	1	1	1	0	0	1	0	2	1	7	1	4	2	2	0	1	0	1	0	2	2	1	1	2	1	0	1	0	0	1	2	1	2	1	0
NC_031984.2	6394160	0	4	2	0	0	0	1	0	0	1	2	0	0	1	0	0	0	0	2	1	1	0	2	0	1	1	0	1	0	0	0	0	2	1	0	1	1	0	1	1	1	0	0	0	0	2	1	6	1	4	2	2	0	1	0	0	0	2	2	1	1	2	0	0	1	0	0	0	2	1	2	1	0
NC_031984.2	6394161	0	4	2	0	0	0	1	0	0	1	2	0	0	1	0	0	0	0	2	1	1	0	2	0	1	1	0	1	0	0	0	0	2	1	0	1	1	0	1	1	1	0	0	0	0	2	1	6	1	4	2	2	0	1	0	0	0	2	2	1	1	2	0	0	1	0	0	0	2	1	2	1	0
NC_031984.2	6394162	0	3	2	0	0	0	1	0	0	1	2	0	0	1	0	0	0	0	2	1	1	0	2	0	1	1	0	1	0	0	0	0	2	1	0	1	1	0	1	1	1	0	0	0	0	2	1	6	1	4	2	2	0	1	0	0	0	2	2	1	0	1	0	0	1	0	0	0	2	1	2	1	0
NC_031984.2	6394163	0	3	2	0	0	0	1	0	0	1	2	0	0	1	0	0	0	0	2	1	1	0	2	0	1	1	0	1	0	0	0	0	2	1	0	1	1	0	1	1	1	0	0	0	0	2	1	6	1	4	2	2	0	1	0	0	0	2	2	1	0	1	0	0	1	0	0	0	2	1	2	1	0
NC_031984.2	6394164	0	3	2	0	0	0	1	0	0	1	2	0	0	1	0	0	0	0	2	1	1	0	3	0	1	1	0	1	0	0	0	0	2	2	0	1	1	0	1	1	1	0	0	0	0	2	2	6	1	4	2	2	1	1	0	0	0	2	2	1	0	1	0	0	1	0	0	0	2	1	2	1	0
NC_031984.2	6394165	0	3	2	0	0	0	1	0	0	1	2	0	0	1	0	0	0	0	2	1	1	0	3	0	1	1	0	1	0	0	0	0	2	2	0	1	1	0	1	1	1	0	0	0	0	2	2	6	1	4	2	2	1	1	0	0	0	2	2	1	0	1	0	0	1	0	0	0	2	1	2	1	0
NC_031984.2	6394166	0	3	2	0	0	0	1	0	0	1	2	0	0	1	0	0	0	0	2	1	1	0	3	0	1	1	0	1	0	0	0	0	2	2	0	1	1	0	1	1	1	0	0	0	0	2	2	6	1	4	2	2	1	1	0	0	0	2	2	1	0	1	0	0	1	0	0	0	2	1	2	1	0
NC_031984.2	6394167	0	3	2	0	0	0	1	0	0	1	2	0	0	1	0	0	0	0	2	1	1	0	3	0	1	1	0	1	0	0	0	0	2	2	0	1	1	0	1	1	1	0	0	0	0	2	2	6	1	4	2	2	1	1	0	0	0	2	2	1	0	1	0	0	1	0	0	0	2	1	2	1	0
NC_031984.2	6394168	0	3	2	0	0	0	1	0	0	1	2	0	0	1	0	0	0	0	2	1	1	0	3	0	1	1	0	1	0	0	0	0	2	2	0	1	1	0	1	1	1	0	0	0	0	2	2	6	1	4	2	2	1	1	0	0	1	2	2	1	0	1	0	0	1	1	0	0	2	1	2	1	0
NC_031984.2	6394169	0	3	2	0	0	0	1	0	0	1	2	0	0	1	0	0	0	0	2	1	1	0	3	0	1	1	0	1	0	0	0	0	2	2	0	1	1	0	1	1	1	0	0	0	0	1	2	6	1	4	2	2	1	1	0	0	1	2	2	1	0	1	0	0	1	1	0	0	2	1	2	1	0
NC_031984.2	6394170	0	1	2	0	0	0	0	0	0	1	1	0	0	0	0	0	0	0	1	1	1	0	1	0	0	0	0	0	0	0	0	0	1	2	0	1	0	0	0	1	0	0	0	0	0	0	2	2	1	1	0	2	1	0	0	0	1	0	1	1	0	0	0	0	0	1	0	0	0	1	0	0	0
NC_031984.2	6394171	0	1	2	0	0	0	0	0	0	1	1	0	0	0	0	0	0	0	1	1	1	0	1	0	0	0	0	0	0	0	0	0	1	2	0	1	0	0	0	1	0	0	0	0	0	0	2	2	1	1	0	2	1	0	0	0	1	0	1	1	0	0	0	0	0	1	0	0	0	1	0	0	0
NC_031984.2	6394172	0	1	2	0	0	0	0	0	0	1	1	0	0	0	0	0	0	0	1	1	0	0	1	0	0	0	0	0	0	0	0	0	1	2	0	1	0	0	0	1	0	0	0	0	0	0	2	2	1	1	0	2	1	0	0	0	1	0	1	0	0	0	0	0	0	1	0	0	0	1	0	0	0
NC_031984.2	6394173	0	2	2	0	0	0	1	0	0	1	1	0	0	0	0	0	0	0	2	1	0	0	3	0	1	1	0	1	0	0	0	0	2	2	0	1	1	0	1	0	1	0	0	0	0	1	1	5	2	4	2	2	1	1	0	0	1	2	2	0	0	1	1	0	0	1	0	1	2	1	2	0	0
NC_031984.2	6394174	0	3	2	0	0	0	1	0	0	1	1	0	0	0	0	0	0	0	2	1	1	0	3	0	1	1	0	1	0	0	0	0	2	2	0	1	1	0	1	0	1	0	0	0	0	1	1	5	2	4	2	2	1	1	0	0	1	3	2	0	0	1	1	0	0	1	0	1	2	1	2	0	0
NC_031984.2	6394175	0	3	2	0	0	0	1	0	0	1	1	0	0	0	0	0	0	0	2	1	1	0	3	0	1	1	0	1	0	0	0	0	2	2	0	1	1	0	1	0	1	0	0	0	0	1	1	5	2	4	2	2	1	1	0	0	1	3	1	0	0	1	1	0	0	1	0	1	2	1	2	0	0
NC_031984.2	6394176	0	3	2	0	0	0	1	0	0	1	1	0	0	0	0	0	0	0	2	1	1	0	3	1	1	1	0	1	0	0	0	0	2	2	0	0	1	0	1	0	1	0	0	0	0	1	2	5	2	4	2	1	1	1	0	0	1	3	1	0	0	1	1	0	0	1	0	1	2	1	2	0	0
NC_031984.2	6394177	0	3	2	0	0	0	1	0	0	1	1	0	0	0	0	0	0	0	2	1	1	0	3	1	1	1	0	1	0	0	0	0	2	1	0	0	1	0	1	0	1	0	0	0	0	1	2	5	2	4	2	1	1	1	0	0	1	3	1	0	0	1	1	0	0	1	0	1	2	1	2	0	0
NC_031984.2	6394178	0	3	2	0	0	0	2	1	0	1	1	0	0	0	0	0	0	0	2	1	1	0	3	1	1	1	0	1	0	0	0	0	2	1	0	0	1	0	1	0	1	0	0	0	0	1	3	5	1	4	2	1	1	1	0	0	1	3	1	0	0	1	1	0	0	1	0	1	2	1	2	0	0
NC_031984.2	6394179	0	3	2	0	0	0	2	1	0	0	1	0	0	0	0	0	0	0	1	0	1	0	3	1	1	1	0	1	0	0	0	0	2	1	0	0	1	0	1	0	1	0	0	0	0	1	3	5	1	3	2	1	1	1	0	0	1	3	1	0	0	1	1	0	1	1	0	1	2	1	2	0	0
NC_031984.2	6394180	0	3	2	0	0	0	2	1	0	0	1	0	0	0	0	0	0	0	1	0	1	0	3	1	1	1	0	1	0	0	0	0	2	1	0	0	1	0	1	0	1	0	0	0	0	1	3	5	1	3	2	1	1	1	0	0	1	3	1	0	0	1	1	0	1	1	0	1	2	1	2	0	0
NC_031984.2	6394181	0	3	2	0	0	0	2	1	0	0	1	0	0	0	0	0	0	0	1	0	1	0	3	1	1	1	0	1	0	0	0	0	2	1	0	0	1	0	1	0	1	0	0	0	0	1	3	5	1	3	2	1	1	1	0	0	1	3	1	0	0	1	1	0	1	1	0	1	2	1	2	0	0
NC_031984.2	6394182	0	3	2	0	0	0	2	1	0	0	1	0	0	0	0	0	0	0	1	0	1	0	3	1	1	1	0	1	0	0	0	0	2	1	0	0	1	0	1	0	1	0	0	0	0	1	3	4	1	4	2	0	1	1	0	0	1	3	1	0	0	1	1	0	1	1	0	1	2	1	2	0	0
NC_031984.2	6394183	0	3	2	0	0	0	2	1	0	0	1	0	0	0	0	0	0	0	1	0	1	0	3	1	1	1	0	1	0	0	0	0	2	1	0	0	1	0	1	0	1	0	0	0	0	1	3	4	1	4	2	0	1	1	0	0	1	3	1	0	0	1	1	0	1	1	0	1	2	1	2	0	0
NC_031984.2	6394184	0	3	2	0	0	0	2	1	0	0	1	0	0	0	0	0	0	0	1	0	1	0	3	1	1	1	0	1	0	0	0	0	2	1	0	0	1	0	1	0	1	0	0	0	0	1	3	4	1	4	2	0	1	1	0	0	1	3	1	0	0	1	1	0	1	1	0	1	2	1	2	0	0
NC_031984.2	6394185	0	3	2	0	0	0	2	1	0	0	1	0	0	0	0	0	0	0	1	0	1	0	3	1	1	1	0	1	0	0	0	0	2	1	0	0	1	0	1	0	1	0	0	0	0	1	3	4	1	4	2	0	1	1	0	0	1	3	1	0	0	1	1	0	1	1	0	1	2	1	2	0	0
NC_031984.2	6394186	0	3	2	0	0	0	2	1	0	0	1	1	0	0	0	0	0	0	1	0	1	0	3	1	1	1	0	1	0	0	0	0	2	1	0	0	1	0	1	0	1	0	0	0	0	1	3	5	1	4	2	0	1	1	0	0	1	3	1	0	0	2	1	0	1	1	0	1	2	1	2	0	0
NC_031984.2	6394187	0	3	2	0	0	0	2	1	0	0	1	1	0	0	0	0	0	0	1	0	1	1	3	1	1	1	0	1	0	0	0	0	1	1	1	0	1	0	1	1	1	0	0	0	0	1	3	6	1	4	2	0	1	1	0	0	1	3	1	0	0	2	1	0	1	1	0	1	2	0	3	0	0
NC_031984.2	6394188	0	3	2	0	0	0	2	1	0	0	1	1	0	0	0	0	0	0	1	0	1	1	3	1	1	1	0	1	0	0	0	0	1	1	1	0	1	0	1	1	1	0	0	0	0	1	3	6	1	4	2	0	1	1	0	0	1	3	1	0	0	2	1	0	1	1	0	1	2	0	3	0	0
NC_031984.2	6394189	0	3	2	0	0	0	2	1	0	0	1	1	0	0	0	0	0	0	1	0	1	1	3	1	1	1	0	1	0	0	0	0	1	1	1	0	1	0	1	1	1	0	0	0	0	1	3	7	1	4	2	0	1	1	0	0	1	3	1	0	0	2	1	0	1	1	0	1	2	0	3	0	0
NC_031984.2	6394190	0	3	2	0	0	0	2	1	0	0	1	1	0	0	0	0	0	0	1	0	1	1	3	1	1	1	0	1	0	0	0	0	1	1	1	0	1	0	2	1	1	0	0	0	0	1	3	7	1	4	2	0	1	1	0	0	1	3	1	0	0	2	1	0	1	1	0	1	2	0	3	0	0
NC_031984.2	6394191	0	3	2	0	0	0	2	1	0	0	1	1	0	0	0	0	0	0	1	0	1	1	3	1	1	1	0	1	0	0	0	0	1	1	1	0	1	0	2	1	1	0	0	1	0	1	3	7	1	4	2	0	1	1	0	0	1	3	1	0	0	2	1	0	1	1	0	1	2	0	3	0	0
NC_031984.2	6394192	0	3	2	0	0	0	2	1	0	0	1	1	0	0	0	0	0	0	1	0	2	1	3	1	1	1	0	1	0	0	0	0	1	1	1	0	1	0	2	1	1	0	1	2	0	1	3	7	1	4	2	0	1	1	0	0	1	3	1	0	0	2	2	0	1	1	0	1	2	0	3	0	0
NC_031984.2	6394193	0	3	2	0	0	0	2	1	0	0	1	1	0	0	0	0	0	0	1	0	2	1	3	1	1	1	0	1	0	0	0	0	1	1	1	0	1	0	2	1	1	0	1	2	0	1	3	7	1	4	2	1	1	1	0	0	1	3	1	0	0	2	2	0	1	1	0	1	2	0	3	0	0
NC_031984.2	6394194	0	3	2	0	0	0	2	1	0	0	1	1	0	0	0	0	0	0	1	0	2	1	3	1	1	1	0	1	0	0	0	0	1	1	1	0	1	0	2	1	1	0	1	2	0	1	3	7	1	4	2	1	1	1	0	0	1	3	1	0	0	2	2	0	1	1	0	1	2	0	3	0	0
NC_031984.2	6394195	0	3	2	0	0	0	2	1	0	0	1	1	0	0	0	0	0	0	1	0	2	1	3	1	1	1	0	1	0	0	0	0	1	1	1	0	1	0	2	1	1	0	1	2	0	1	3	7	1	4	2	1	1	1	0	0	1	3	1	0	0	2	2	0	1	1	0	1	2	0	3	0	0
NC_031984.2	6394196	0	3	2	0	0	0	2	1	0	0	1	1	0	0	0	0	0	0	1	0	2	1	3	1	1	1	0	1	0	0	0	0	1	1	1	0	1	0	2	1	1	0	1	2	0	1	3	7	1	4	2	1	1	1	0	0	1	3	1	0	0	2	2	0	1	1	0	1	2	0	3	0	0
NC_031984.2	6394197	0	3	2	0	0	0	2	1	0	0	1	1	0	0	0	0	0	0	1	0	2	1	3	1	1	1	0	1	0	0	0	0	1	1	1	0	1	0	2	1	1	0	1	2	0	1	3	7	2	4	2	1	1	1	0	0	1	3	1	0	0	2	2	0	1	1	0	1	2	0	3	0	0
NC_031984.2	6394198	0	3	2	0	0	0	2	1	0	0	1	1	0	0	0	0	0	0	1	0	2	1	3	1	1	1	0	1	0	0	0	0	1	1	1	0	1	0	3	1	1	0	1	2	0	1	3	7	2	4	2	1	1	1	0	0	1	3	1	0	0	2	2	0	1	1	0	1	2	0	3	0	0
NC_031984.2	6394199	0	3	3	0	0	0	2	1	0	0	1	1	0	0	0	0	0	0	1	0	2	1	3	1	1	1	0	1	0	0	0	0	1	1	1	0	1	0	3	1	1	0	1	2	0	1	3	7	2	4	2	1	1	1	0	0	1	3	1	0	0	2	2	0	1	1	0	1	2	0	3	0	0
NC_031984.2	6394200	0	3	3	0	0	0	2	1	0	0	1	1	0	0	0	0	0	0	1	0	2	1	3	1	1	1	0	1	0	0	0	0	1	1	1	0	1	0	3	1	1	0	1	2	0	1	3	7	2	4	2	1	1	1	0	0	1	3	1	0	0	2	2	0	1	1	0	1	2	0	3	0	0
NC_031984.2	6394201	0	3	3	0	0	0	2	1	0	0	1	1	0	0	0	0	0	0	1	0	2	1	3	1	1	1	0	1	0	0	0	0	1	0	1	0	1	0	3	1	1	0	1	2	0	1	3	7	2	4	2	1	1	1	0	0	1	3	1	0	0	2	2	0	1	1	0	1	1	0	3	0	0
NC_031984.2	6394202	0	3	3	0	0	0	2	1	0	0	1	1	0	0	0	0	0	0	1	0	2	1	3	1	1	1	0	1	0	0	0	0	1	0	1	0	1	0	3	1	1	0	1	2	0	1	3	7	2	4	2	1	1	1	0	0	1	3	1	0	0	2	2	0	1	1	0	1	1	0	3	0	0
NC_031984.2	6394203	0	3	3	0	0	0	2	1	0	0	1	1	0	0	0	0	0	0	1	0	2	1	3	1	1	1	0	1	0	0	0	0	1	0	1	0	1	0	3	1	1	0	1	2	0	1	3	7	2	4	2	1	1	1	0	0	1	2	1	0	0	2	2	0	1	1	0	1	1	0	3	0	0
NC_031984.2	6394204	1	3	3	0	0	0	2	1	0	0	1	2	0	0	0	0	0	0	1	0	2	1	3	1	1	1	1	1	0	0	0	1	1	1	1	0	1	0	3	1	1	0	1	2	0	1	3	6	2	4	2	1	1	1	0	0	1	2	1	0	0	2	2	0	1	1	0	1	1	0	3	0	0
NC_031984.2	6394205	1	3	3	0	0	0	2	1	0	0	1	2	0	0	0	0	0	0	1	0	2	1	3	1	1	1	1	1	0	0	0	1	1	1	1	0	1	0	3	1	1	0	1	2	0	1	3	6	2	4	2	1	1	1	0	0	1	2	1	0	0	2	2	0	1	1	0	1	1	0	3	0	0
NC_031984.2	6394206	1	3	3	0	0	0	2	1	0	0	1	2	0	0	0	0	0	0	1	0	2	1	3	1	1	1	1	1	0	0	0	1	1	1	1	0	1	0	3	1	1	0	1	2	0	1	3	6	2	4	2	1	1	1	0	0	1	2	1	0	0	2	2	0	1	1	0	1	1	0	3	0	0
NC_031984.2	6394207	1	3	3	0	0	0	2	1	0	0	1	2	0	0	0	0	0	0	1	0	2	1	3	1	1	1	1	1	0	0	0	1	1	1	1	0	1	0	3	1	1	0	1	2	0	1	3	6	2	4	2	1	1	1	0	0	1	2	1	0	0	2	2	0	1	1	0	1	1	0	3	0	0
NC_031984.2	6394208	1	3	3	0	0	0	2	1	0	0	1	2	0	0	0	0	0	0	1	0	2	1	3	1	1	1	1	1	0	0	0	1	1	1	1	0	1	0	3	1	1	0	1	2	0	1	3	6	2	4	2	1	1	1	0	0	1	2	1	0	0	2	2	0	1	1	0	1	1	0	3	0	0
NC_031984.2	6394209	1	3	3	0	0	0	2	1	0	0	1	2	0	0	0	0	0	0	1	0	2	1	3	1	1	1	1	1	0	0	0	1	1	1	1	0	1	0	3	1	1	0	1	2	0	1	3	6	2	4	2	1	1	1	0	0	1	2	1	0	0	2	2	0	1	1	0	1	1	0	3	0	0
NC_031984.2	6394210	1	3	4	0	0	0	2	1	0	0	1	2	0	0	0	0	0	0	1	0	2	1	3	1	1	1	1	1	0	0	0	1	1	1	1	0	1	0	3	1	2	0	1	2	0	1	3	6	2	4	2	1	2	1	0	0	1	2	1	0	0	2	2	0	1	1	0	1	1	0	3	0	0
NC_031984.2	6394211	1	3	4	0	0	0	2	1	0	0	1	2	0	0	0	0	0	0	1	0	2	1	3	1	1	1	1	1	0	0	0	1	1	1	1	0	1	0	3	1	2	0	1	2	0	1	3	6	2	4	2	1	2	1	0	0	1	2	1	0	0	2	2	0	1	1	0	1	1	0	3	0	0
NC_031984.2	6394212	1	3	4	0	0	0	2	1	0	0	1	2	0	0	0	0	0	0	1	0	2	1	3	1	1	1	1	1	0	0	0	1	1	1	1	0	1	0	3	1	2	0	1	2	0	1	3	6	2	4	2	1	2	1	0	0	1	2	1	0	0	3	2	0	1	1	0	1	1	0	3	0	0
NC_031984.2	6394213	1	3	4	0	0	0	2	1	0	1	1	2	0	0	0	0	0	0	1	0	2	1	3	1	1	1	1	1	0	0	0	1	1	1	1	0	1	0	3	1	2	0	1	2	0	1	3	6	2	4	2	1	2	1	0	0	1	2	1	0	0	3	2	0	1	1	0	1	1	0	3	0	0
NC_031984.2	6394214	1	3	4	0	0	0	2	1	0	1	1	2	0	0	0	0	0	0	1	0	2	1	3	1	1	1	1	1	0	0	0	1	1	1	1	0	1	0	3	1	3	0	1	2	0	1	3	6	2	4	2	1	2	1	0	0	1	2	1	0	0	3	2	0	1	1	0	1	1	0	3	0	0
NC_031984.2	6394215	1	3	4	0	0	0	2	1	0	1	1	2	0	0	0	0	0	0	1	0	2	1	3	1	1	1	1	1	0	0	0	1	1	1	1	0	1	0	3	1	3	0	1	2	0	1	3	6	2	4	2	1	2	1	0	0	1	2	1	0	0	3	2	0	1	1	0	1	1	0	3	0	0
NC_031984.2	6394216	1	3	4	0	0	0	2	1	0	1	1	2	0	0	0	0	0	0	1	0	2	1	3	1	1	1	1	1	0	0	0	1	1	1	1	0	1	0	3	1	3	0	1	2	0	1	3	6	2	4	2	1	2	1	0	0	1	2	1	0	0	3	2	0	1	1	0	1	1	0	3	0	0
NC_031984.2	6394217	1	3	4	0	0	0	2	1	0	1	1	2	0	0	0	0	0	0	1	0	2	1	3	1	1	1	1	1	0	0	0	1	1	1	1	0	1	0	3	1	3	0	1	2	0	1	3	6	2	4	2	1	2	0	0	0	1	2	1	0	0	3	2	0	1	1	0	1	1	0	3	0	0
NC_031984.2	6394218	1	3	4	0	0	0	2	1	0	1	1	2	0	0	0	0	0	0	1	0	2	1	3	1	1	1	1	1	0	0	0	1	1	1	1	1	1	0	3	1	3	0	1	2	0	1	3	6	2	4	2	1	2	0	0	0	1	2	1	0	0	3	2	0	1	1	0	1	1	0	3	0	0
NC_031984.2	6394219	1	3	4	0	0	0	2	1	0	1	1	2	0	0	0	0	0	0	1	0	2	1	3	1	1	1	1	1	0	0	0	1	1	1	1	1	1	0	3	1	3	0	1	2	0	1	3	6	2	4	2	1	2	0	0	0	1	2	1	0	0	3	2	0	1	1	0	1	1	0	3	0	0
NC_031984.2	6394220	1	3	4	0	0	0	2	1	0	2	1	2	0	0	0	0	0	0	1	0	2	1	3	2	1	1	1	2	0	0	0	1	1	1	1	1	1	0	3	2	3	0	1	2	0	1	3	7	2	4	2	1	2	0	0	0	1	2	1	0	0	3	2	0	1	1	0	1	1	0	3	0	0
NC_031984.2	6394221	1	3	4	0	0	0	2	1	0	3	1	2	0	0	0	0	0	0	1	0	2	1	3	2	1	1	1	2	0	0	0	1	1	1	1	1	1	0	3	2	3	0	1	2	0	1	3	7	2	4	2	1	2	0	0	0	1	2	1	0	0	3	2	0	1	1	0	1	1	0	3	0	0
NC_031984.2	6394222	1	3	4	0	0	0	2	1	0	3	1	2	0	0	0	0	0	0	1	0	2	1	3	2	1	1	1	2	0	0	0	1	1	1	1	1	1	0	3	2	3	0	1	2	0	1	3	7	2	4	2	1	2	0	0	0	1	2	1	0	0	3	2	0	1	1	0	1	1	0	3	0	0
NC_031984.2	6394223	1	1	3	0	0	0	2	1	0	3	1	2	0	0	0	0	0	0	1	0	2	1	3	2	1	1	1	2	0	0	0	1	1	1	1	1	1	0	3	2	3	0	1	2	0	1	3	7	2	4	2	1	2	0	0	0	1	1	0	0	0	2	2	0	1	1	0	1	1	0	3	0	0
NC_031984.2	6394224	1	1	3	0	0	0	2	1	0	3	1	2	0	0	0	0	0	0	1	0	2	1	3	2	1	1	1	3	0	0	0	1	1	1	1	1	1	0	3	2	3	0	1	2	0	1	3	7	2	4	3	1	2	0	0	0	1	1	0	0	0	2	2	0	1	1	0	1	1	0	3	0	0
NC_031984.2	6394225	1	1	3	0	0	0	2	1	0	3	1	2	0	0	0	0	0	0	1	0	2	1	3	2	1	2	1	3	0	0	0	1	2	1	2	1	1	0	3	2	3	0	2	2	0	1	3	7	2	4	3	1	2	0	0	1	1	1	0	0	0	2	2	0	1	1	0	1	1	0	3	0	0
NC_031984.2	6394226	1	1	3	0	0	0	2	1	0	3	1	2	0	0	0	0	0	0	1	0	2	1	3	2	1	2	1	3	0	0	0	1	2	1	2	1	1	0	3	2	3	0	2	2	0	1	3	7	2	4	3	1	2	0	0	1	1	1	0	0	0	2	2	0	1	1	0	1	1	0	3	0	0
NC_031984.2	6394227	1	1	3	0	0	0	2	1	0	3	1	2	0	0	0	0	0	0	1	0	2	1	3	2	1	2	1	3	0	0	0	1	2	1	2	1	1	0	3	2	3	0	2	2	0	1	3	7	2	4	3	1	2	0	0	1	1	1	0	0	0	2	2	0	1	1	0	1	1	0	3	0	0
NC_031984.2	6394228	1	1	3	0	1	0	2	1	0	3	1	2	0	0	0	0	0	0	1	0	2	1	3	2	1	2	1	3	0	0	0	1	1	1	2	1	2	0	3	2	3	0	2	2	0	1	3	7	2	4	3	1	2	0	0	2	1	1	0	0	0	2	2	0	1	1	0	1	1	0	3	1	0
NC_031984.2	6394229	1	1	3	0	1	0	2	1	0	3	1	2	0	0	0	0	0	0	1	0	2	1	3	2	1	2	1	3	0	0	0	1	1	1	2	1	2	0	3	2	3	0	2	2	0	1	3	7	2	4	2	1	2	0	0	2	1	1	0	0	0	2	2	0	1	1	0	1	1	0	3	1	0
NC_031984.2	6394230	1	1	3	0	1	0	2	1	0	3	1	2	0	0	0	0	0	0	1	0	2	1	3	2	1	2	1	3	0	0	0	1	1	1	2	1	2	0	3	2	3	0	2	2	0	1	3	7	2	4	2	1	2	0	0	2	1	1	0	0	0	2	2	0	1	1	0	1	1	0	3	1	0
NC_031984.2	6394231	1	1	3	0	1	0	2	1	0	3	1	2	0	0	0	0	0	0	1	0	2	1	3	2	1	2	1	3	0	0	0	1	1	1	2	1	2	0	3	2	3	0	2	2	0	1	3	7	2	4	2	1	2	0	0	2	1	1	0	0	0	2	2	0	1	1	0	1	1	0	3	1	0
NC_031984.2	6394232	1	1	3	0	1	0	2	1	0	3	1	2	0	0	0	0	0	0	1	0	2	1	3	2	1	2	1	3	0	0	0	1	1	1	2	1	2	0	3	2	3	0	2	2	0	1	3	7	2	4	2	1	2	0	0	2	1	1	0	0	0	2	2	0	1	1	0	1	0	0	3	1	0
NC_031984.2	6394233	1	1	3	0	1	0	2	1	0	3	1	2	0	0	0	0	0	0	1	0	2	1	3	2	1	2	1	3	0	0	0	1	1	1	2	1	2	0	3	2	3	0	2	2	0	1	3	7	2	4	2	1	2	0	0	2	1	1	0	0	0	2	2	0	1	1	0	1	0	0	3	1	0
NC_031984.2	6394234	1	1	3	0	1	0	2	1	0	3	1	2	0	0	0	0	0	0	1	0	2	1	3	2	1	2	1	3	0	0	0	1	1	1	2	1	2	0	3	2	3	0	2	2	0	1	3	7	2	4	2	1	2	0	0	2	1	1	0	0	0	2	2	0	1	1	0	1	0	0	3	1	0
NC_031984.2	6394235	1	1	3	0	1	0	2	1	0	3	1	2	0	0	0	0	0	0	1	0	2	1	3	2	1	2	1	3	0	0	0	1	1	1	2	1	2	0	3	2	2	0	2	2	0	1	3	7	2	4	2	1	2	0	0	2	1	1	0	0	0	2	2	0	1	1	0	1	0	0	3	1	0
NC_031984.2	6394236	1	2	3	0	1	0	2	1	0	3	1	2	0	0	0	0	0	0	1	0	2	1	2	2	0	2	1	3	0	0	0	1	1	1	2	2	2	0	2	2	2	0	2	2	0	1	3	7	2	4	2	1	2	0	0	2	1	1	0	0	0	2	2	0	1	1	0	1	0	0	3	1	0
NC_031984.2	6394237	1	2	2	0	1	0	2	1	0	3	1	2	0	0	0	0	0	0	1	0	2	1	2	2	0	2	1	3	0	0	0	1	1	1	2	2	2	0	2	2	2	0	2	2	0	1	3	7	2	4	2	1	2	0	0	2	1	1	0	0	0	2	2	0	1	1	0	1	0	0	3	1	0
NC_031984.2	6394238	1	2	2	0	1	0	2	1	0	3	1	2	0	0	0	0	0	0	1	0	2	1	2	2	0	2	1	2	0	0	0	1	1	1	2	2	2	0	2	2	2	0	2	2	0	1	3	7	2	4	2	1	2	0	0	2	1	1	0	0	0	2	2	0	1	1	0	1	0	0	3	1	0
NC_031984.2	6394239	1	2	2	0	1	0	2	1	0	3	1	2	0	0	0	0	0	0	1	0	2	1	2	2	0	2	1	2	0	0	0	1	1	1	2	2	2	0	2	2	2	0	2	2	0	1	3	6	2	4	2	1	2	0	0	2	1	1	0	0	0	2	2	0	1	1	0	1	0	0	2	1	0
NC_031984.2	6394240	1	2	2	0	1	0	2	1	0	3	1	2	0	0	0	0	0	0	1	0	2	1	2	2	0	2	1	2	0	0	0	1	1	1	2	2	2	0	2	2	2	0	2	2	0	1	3	6	2	3	2	1	1	0	0	2	1	1	0	0	0	2	2	0	1	1	0	1	0	0	2	1	0
NC_031984.2	6394241	1	2	2	0	1	0	2	1	0	3	1	2	0	0	0	0	0	0	1	0	2	1	2	2	0	2	1	2	0	0	0	1	1	1	2	2	2	0	2	2	2	0	2	2	0	1	3	6	2	3	2	1	1	0	0	2	1	1	0	0	0	2	2	0	1	1	0	1	0	0	2	1	0
NC_031984.2	6394242	1	2	2	0	1	0	2	1	0	3	1	2	0	0	0	0	0	0	1	0	2	1	2	2	0	2	1	2	0	0	0	1	1	1	2	2	2	0	2	2	2	0	2	2	0	1	3	6	2	3	2	1	1	0	0	2	1	1	0	0	0	2	2	0	1	1	0	1	0	0	2	1	0
NC_031984.2	6394243	1	2	2	0	1	0	2	1	0	3	1	2	0	0	0	0	0	0	1	0	2	1	2	2	0	2	1	2	0	0	0	1	1	1	2	2	2	0	2	2	2	0	2	2	0	1	3	6	2	3	2	1	1	0	0	2	1	1	0	0	0	2	2	0	1	1	0	1	0	0	2	1	0
NC_031984.2	6394244	1	2	2	0	1	0	2	1	0	3	1	2	0	0	0	0	0	0	1	0	2	1	2	2	0	2	1	2	0	0	0	1	1	1	2	2	2	0	2	2	2	0	2	2	0	0	3	6	2	3	2	1	1	0	0	2	1	1	0	0	0	2	2	0	1	1	0	1	0	0	2	1	0
NC_031984.2	6394245	1	2	2	0	1	0	1	1	0	3	1	2	0	0	0	0	0	0	1	0	2	1	2	2	0	2	1	2	0	0	0	1	1	1	2	2	2	0	2	2	2	0	2	2	0	0	3	6	2	3	2	1	1	0	0	2	1	1	0	0	0	2	2	0	1	1	0	1	0	0	2	1	0
NC_031984.2	6394246	1	2	2	0	1	0	1	1	0	3	1	2	0	0	0	0	0	0	1	0	2	1	2	2	0	2	1	2	0	0	0	1	1	1	2	2	1	0	2	2	2	0	2	2	0	0	3	6	2	3	2	1	1	0	0	2	1	1	0	0	0	3	2	0	1	1	0	1	0	0	2	1	0
NC_031984.2	6394247	1	2	2	0	1	0	1	1	0	3	1	2	0	0	0	0	0	0	1	0	2	1	2	2	0	2	1	2	0	0	0	1	1	1	2	2	1	0	2	2	2	0	2	2	0	0	3	6	2	3	2	1	1	0	0	2	1	1	0	0	0	3	2	0	1	1	0	1	0	0	2	1	0
NC_031984.2	6394248	1	2	2	0	1	0	1	1	0	3	2	2	0	0	0	0	0	0	1	0	2	1	2	2	0	2	1	2	0	0	0	1	1	1	2	2	1	0	2	2	2	0	2	2	0	0	3	6	2	3	2	1	1	0	0	2	1	1	0	0	0	3	2	0	1	1	0	1	0	0	2	1	0
NC_031984.2	6394249	1	2	2	0	1	0	1	1	0	3	2	2	0	0	0	0	0	0	1	0	2	1	2	2	0	2	1	2	0	0	0	1	1	1	2	2	1	0	2	2	2	0	2	2	0	0	3	6	2	3	2	1	1	0	0	2	1	1	0	0	0	3	2	0	1	1	0	1	0	0	2	1	0
NC_031984.2	6394250	1	2	2	0	1	0	1	1	0	3	2	2	0	0	0	0	0	0	1	0	2	1	2	2	0	2	1	2	0	0	0	1	1	1	2	2	1	0	2	2	2	0	2	2	0	0	3	6	2	2	2	1	1	0	0	2	1	1	0	0	0	3	2	0	1	1	0	1	0	0	2	1	0
NC_031984.2	6394251	1	2	2	0	1	0	1	1	0	3	2	2	0	0	0	0	0	0	1	0	2	1	2	2	0	2	1	2	0	0	0	1	1	1	2	2	1	0	2	2	2	0	2	2	0	0	3	6	2	2	2	1	1	0	0	2	1	1	0	0	0	3	2	0	1	1	0	1	0	0	2	1	0
NC_031984.2	6394252	1	2	2	0	1	0	1	1	0	3	1	2	0	0	0	0	0	0	0	0	2	1	2	2	0	2	1	2	0	0	0	1	1	0	2	2	1	0	2	2	2	0	2	2	0	0	3	6	2	2	2	1	1	0	0	2	1	1	0	0	0	3	2	0	0	1	0	1	0	0	2	1	0
NC_031984.2	6394253	1	2	2	0	1	0	1	1	0	3	1	2	0	0	0	0	0	0	0	0	2	1	2	2	0	2	1	2	0	0	0	1	1	0	2	2	1	0	2	2	2	0	2	2	0	0	3	6	2	2	2	1	1	0	0	2	1	1	0	0	0	3	2	0	0	1	0	1	0	0	2	1	0
NC_031984.2	6394254	1	2	2	0	1	0	1	1	0	3	1	2	0	0	0	0	0	0	0	0	2	1	2	2	0	2	1	2	0	0	0	1	1	0	2	2	1	0	2	2	2	1	2	2	0	0	3	6	2	2	2	1	1	1	0	2	1	1	0	0	0	3	2	0	0	1	0	1	0	0	2	1	0
NC_031984.2	6394255	1	2	2	0	1	0	1	1	0	3	1	2	0	0	0	0	0	0	0	0	2	1	2	2	0	2	1	2	0	0	0	1	1	0	2	2	1	0	2	2	2	1	2	2	0	0	3	6	2	2	2	1	1	1	0	2	1	1	0	0	0	3	2	0	0	1	0	1	0	0	2	1	0
NC_031984.2	6394256	1	2	2	0	1	0	1	1	0	3	1	2	0	0	0	0	0	0	0	0	2	1	2	2	0	2	1	2	0	0	0	1	1	0	2	2	1	0	2	2	2	1	2	2	0	0	3	6	2	2	2	1	1	1	0	2	1	1	0	0	0	3	2	0	0	1	0	1	0	0	2	1	0
NC_031984.2	6394257	1	2	2	0	1	0	1	1	0	3	1	2	0	0	0	0	0	0	0	0	2	1	2	2	0	2	1	2	0	0	0	1	1	0	2	2	1	0	2	2	2	1	2	2	0	0	3	6	2	2	2	1	1	1	0	2	1	1	0	0	0	3	2	0	0	1	0	1	0	0	2	1	0
NC_031984.2	6394258	1	2	2	0	1	0	1	1	0	3	1	2	0	0	0	0	0	0	0	0	2	1	2	2	0	2	1	2	0	0	0	1	1	0	2	2	1	0	2	2	2	1	2	2	0	0	3	6	2	2	2	1	1	1	0	2	1	1	0	0	0	3	2	0	0	1	0	1	0	0	2	1	0
NC_031984.2	6394259	1	2	2	0	1	0	1	1	0	3	1	2	0	0	0	0	0	0	0	0	2	1	2	2	0	2	1	2	0	0	0	1	1	0	2	2	1	0	2	2	2	1	2	2	0	0	3	6	2	2	2	1	1	1	0	2	0	1	0	0	0	3	2	0	0	1	0	1	0	0	2	1	0
NC_031984.2	6394260	1	2	2	0	1	0	1	1	0	3	1	2	0	0	0	0	0	0	0	0	2	1	2	2	0	2	1	2	0	0	0	1	1	0	2	2	1	0	2	2	2	1	2	2	0	0	3	6	2	2	2	1	1	1	0	2	0	1	0	0	0	3	2	0	0	1	0	1	0	0	2	1	0
NC_031984.2	6394261	1	2	2	0	1	0	1	1	0	3	1	2	0	0	0	0	0	0	0	0	2	1	2	2	0	2	1	2	0	0	0	1	1	0	2	2	1	0	2	2	2	1	2	2	0	0	3	5	2	2	2	1	1	1	0	2	0	1	0	0	0	3	2	0	0	1	0	1	0	0	2	1	0
NC_031984.2	6394262	1	2	2	0	1	0	1	1	0	3	1	2	0	0	0	0	0	0	0	0	2	1	2	2	0	2	1	2	0	0	0	1	1	0	2	2	1	0	2	2	2	1	2	2	0	0	3	5	2	2	2	1	1	1	0	2	0	1	0	0	0	3	2	0	0	1	0	1	0	0	2	1	0
NC_031984.2	6394263	1	2	2	0	1	0	1	1	0	3	1	2	0	0	0	0	0	0	0	0	2	1	2	2	0	2	1	2	0	0	0	1	1	0	2	2	1	0	2	2	2	1	2	2	0	0	3	5	2	2	2	1	1	1	0	2	0	1	0	0	0	3	2	0	0	1	0	1	0	0	2	1	0
NC_031984.2	6394264	1	2	2	0	1	0	1	1	0	3	1	2	0	0	0	0	0	0	0	0	2	1	2	2	0	2	1	2	0	0	0	1	1	0	2	2	1	0	2	2	2	1	2	2	0	0	3	5	2	2	2	1	1	1	0	2	0	1	0	0	0	3	2	0	0	1	0	1	0	1	2	1	0
NC_031984.2	6394265	1	2	2	0	1	0	1	1	0	3	1	2	0	0	0	0	0	0	0	0	2	1	2	2	0	2	1	2	0	0	0	1	1	0	2	2	1	0	2	2	2	1	2	2	0	0	3	5	2	2	2	1	1	1	0	2	0	1	0	0	0	3	2	0	0	1	0	1	0	1	2	1	0
NC_031984.2	6394266	1	2	2	0	1	0	1	1	0	3	1	2	0	0	0	0	0	0	0	0	2	1	2	2	0	2	1	2	0	0	0	1	1	0	2	2	1	0	2	2	2	1	2	2	1	0	3	5	2	2	2	1	1	1	0	2	0	1	0	0	0	3	2	0	0	1	0	1	0	1	2	1	0
NC_031984.2	6394267	1	2	2	0	1	0	1	1	0	3	1	2	0	0	0	0	0	0	0	0	2	1	2	2	0	2	1	2	0	0	0	1	1	0	2	2	1	0	2	2	2	1	2	2	1	0	3	5	2	2	2	1	1	1	0	2	0	1	0	0	0	3	2	0	0	1	0	1	0	1	2	1	0
NC_031984.2	6394268	1	2	2	0	1	0	1	1	0	3	1	2	0	0	0	0	0	0	0	0	2	1	2	2	0	2	1	2	0	0	0	1	1	0	2	2	1	0	2	2	2	1	2	2	1	0	3	5	2	2	2	1	1	1	0	2	0	1	0	0	0	3	2	0	0	1	0	1	0	1	2	1	0
NC_031984.2	6394269	1	2	2	0	1	0	1	1	0	3	1	2	0	0	0	0	0	0	0	0	2	1	2	2	0	2	1	2	0	0	0	1	1	0	2	2	1	0	2	2	2	1	2	2	1	0	3	5	2	2	1	1	1	1	0	2	0	1	0	0	0	3	2	0	0	1	0	1	0	1	2	1	0
NC_031984.2	6394270	1	2	2	0	1	0	1	1	0	3	1	2	0	0	0	0	0	0	0	0	2	1	2	2	0	2	1	2	0	0	0	1	1	0	2	2	1	0	2	2	2	1	2	2	1	0	3	5	2	2	1	1	1	1	0	2	0	1	0	0	0	3	2	0	0	1	0	1	0	1	2	1	0
NC_031984.2	6394271	1	2	2	0	1	0	1	1	0	3	1	2	0	0	0	0	0	0	0	0	2	1	2	2	0	2	1	2	0	0	0	1	1	0	1	2	1	0	2	2	2	1	2	2	1	0	3	5	2	2	1	1	1	1	0	2	0	1	0	0	0	3	2	0	0	1	0	1	0	1	2	1	0
NC_031984.2	6394272	1	2	2	0	1	0	1	1	0	3	1	2	0	0	0	0	0	0	0	0	2	1	2	2	0	2	1	2	0	0	0	1	1	0	1	2	1	0	2	2	2	1	2	2	1	0	3	5	2	2	1	1	1	1	0	2	0	1	0	0	0	3	2	0	0	1	0	1	0	1	2	1	0
NC_031984.2	6394273	1	2	2	0	1	0	1	1	0	3	1	2	0	0	0	0	0	0	0	0	2	1	2	2	0	2	1	2	0	0	0	1	1	0	1	2	1	0	2	2	2	1	2	2	1	0	3	5	2	2	1	1	1	1	0	2	0	1	0	0	0	3	2	0	0	1	0	1	0	1	2	1	0
NC_031984.2	6394274	1	2	2	0	1	0	1	1	0	3	1	2	0	0	0	0	0	0	0	0	2	1	2	2	0	2	1	2	0	0	0	1	1	0	1	2	1	0	2	2	2	1	2	2	1	0	3	5	2	2	1	1	1	1	0	2	0	1	0	0	0	3	2	0	0	1	0	1	0	1	2	1	0
NC_031984.2	6394275	1	2	2	0	1	0	1	1	0	3	1	2	0	0	0	0	0	0	0	0	2	1	2	2	0	1	1	2	0	0	0	1	1	0	1	2	1	0	2	2	2	1	2	2	1	0	3	5	2	2	1	1	1	1	0	2	0	1	0	0	0	3	2	0	0	1	0	1	0	1	2	1	0
NC_031984.2	6394276	1	2	2	0	1	0	1	1	0	3	1	2	0	0	0	0	0	0	0	0	2	1	2	2	0	1	1	2	0	0	0	1	1	0	1	2	1	0	2	2	2	1	2	2	1	0	3	5	2	2	1	1	1	1	0	2	0	1	0	0	0	3	2	0	0	1	0	1	0	1	2	1	0
NC_031984.2	6394277	1	2	2	0	1	0	1	1	0	3	1	2	0	0	0	0	0	0	0	0	2	1	2	2	0	1	1	2	0	0	0	1	1	0	1	2	1	0	2	2	2	1	2	2	1	0	3	5	2	2	1	1	1	1	0	2	0	1	0	0	0	3	2	0	0	1	0	1	0	1	2	1	0
NC_031984.2	6394278	0	2	2	0	1	0	1	1	0	3	1	2	0	0	0	0	0	0	0	0	2	1	1	2	0	1	0	2	0	0	0	1	1	0	1	2	1	0	2	1	2	1	2	2	1	0	3	4	2	1	1	1	1	1	0	2	0	1	0	0	0	3	2	0	0	1	0	1	0	1	2	1	0
NC_031984.2	6394279	0	2	2	0	1	0	1	1	0	3	1	2	0	0	0	0	0	0	0	0	2	1	1	2	0	1	0	2	0	0	0	1	1	0	1	2	1	0	2	1	2	1	2	2	1	0	3	4	2	1	1	1	1	1	0	2	0	1	0	0	0	3	2	0	0	1	0	1	0	1	1	1	0
NC_031984.2	6394280	0	2	2	0	1	1	1	1	0	3	1	2	0	0	0	0	0	0	0	0	2	1	0	2	0	1	0	2	0	0	0	1	1	0	1	2	1	0	2	1	2	1	2	2	1	0	3	4	2	1	1	1	1	1	0	2	0	1	0	0	0	3	2	0	0	1	0	1	0	1	1	1	0
NC_031984.2	6394281	0	2	2	0	1	1	1	1	0	3	1	2	0	0	0	0	0	0	0	0	2	1	0	2	0	1	0	2	0	0	0	1	1	0	1	2	1	0	2	1	2	1	2	2	1	0	3	4	2	1	1	1	1	1	0	2	0	1	0	0	0	3	2	0	0	1	0	1	0	1	1	1	0
NC_031984.2	6394282	0	2	2	0	1	1	1	1	0	3	1	2	0	0	0	0	0	0	0	0	2	1	0	2	0	1	0	2	0	0	0	1	1	0	1	2	1	0	2	1	2	1	2	2	1	0	3	4	2	1	1	1	1	1	0	2	0	1	0	0	0	3	2	0	0	0	0	1	0	1	1	1	0
NC_031984.2	6394283	0	2	3	0	1	1	1	1	0	3	1	2	0	0	0	0	0	0	0	0	2	1	0	2	0	1	0	2	0	0	0	1	1	0	1	2	1	0	2	1	2	1	2	2	1	0	3	4	2	1	1	1	1	1	0	2	0	1	0	0	0	3	2	0	0	0	1	1	0	1	1	1	0
NC_031984.2	6394284	0	2	3	0	1	1	1	1	0	3	1	2	0	0	0	0	0	0	0	0	2	1	0	2	0	1	0	2	0	0	0	1	1	0	1	2	1	0	2	1	2	1	2	2	1	0	3	4	2	1	1	1	1	1	0	2	0	1	0	0	0	3	2	0	0	0	1	1	0	1	1	1	0
NC_031984.2	6394285	0	2	3	0	1	1	1	1	0	3	1	2	0	0	0	0	0	0	0	0	2	1	0	2	0	1	0	2	0	0	0	0	1	0	1	2	1	0	2	1	2	1	1	2	1	0	2	4	2	1	1	1	1	1	0	2	0	1	0	0	0	3	2	0	0	0	1	1	0	1	1	1	0
NC_031984.2	6394286	0	2	3	0	1	1	1	1	0	3	1	2	0	0	0	0	0	0	0	0	2	1	0	2	0	1	0	2	0	0	0	0	1	0	1	2	1	0	2	1	2	1	1	2	1	0	2	4	2	1	1	1	1	1	0	2	0	1	0	0	0	3	2	0	0	0	1	1	0	1	1	1	0
NC_031984.2	6394287	0	2	3	0	1	1	1	1	0	3	1	2	0	0	0	0	0	0	0	0	2	1	0	2	0	1	0	2	0	0	0	0	1	0	1	2	1	0	2	1	2	1	1	2	1	0	2	4	2	1	1	1	1	1	0	2	0	1	0	0	0	3	2	0	0	0	1	1	0	1	1	1	0
NC_031984.2	6394288	0	2	3	0	1	1	1	1	0	3	1	2	0	0	0	0	0	0	0	0	2	1	0	2	0	1	0	2	0	0	0	0	1	0	1	2	1	0	2	1	2	1	1	2	1	0	2	4	2	1	1	1	1	1	0	2	0	1	0	0	0	3	2	0	0	0	1	1	0	1	1	1	0
NC_031984.2	6394289	0	2	3	0	1	1	1	1	0	3	1	2	0	0	0	0	0	0	0	0	2	1	0	2	0	1	0	2	0	0	0	0	1	0	1	2	1	0	2	1	2	1	1	2	1	0	2	4	2	1	1	1	1	1	0	2	0	1	0	0	0	3	2	0	0	0	2	1	0	1	1	1	0
NC_031984.2	6394290	0	2	3	0	1	1	1	1	0	2	0	2	0	0	0	0	0	0	0	0	2	1	0	2	0	0	0	0	0	0	0	0	1	0	0	1	1	0	2	1	2	0	0	2	0	0	2	4	2	0	0	1	1	0	0	1	0	1	0	0	0	1	2	0	0	0	2	1	0	0	1	1	0
NC_031984.2	6394291	0	2	3	0	1	1	1	1	0	2	0	2	0	0	0	0	0	0	0	0	2	1	0	2	0	0	0	0	0	0	0	0	1	0	0	1	1	0	2	1	2	0	0	2	0	0	2	4	2	0	0	1	1	0	0	1	0	1	0	0	0	1	2	0	0	0	2	1	0	0	1	1	0
NC_031984.2	6394292	0	0	3	0	1	1	1	0	0	1	0	1	0	0	0	0	0	0	0	0	0	1	0	1	0	0	0	0	0	0	0	0	0	0	0	0	0	0	1	0	0	0	0	2	0	0	0	1	0	0	0	0	0	0	0	0	0	0	0	0	0	0	1	0	0	0	2	0	0	0	0	1	0
NC_031984.2	6394293	0	0	3	0	0	1	0	0	0	0	0	0	0	0	0	0	0	0	0	0	0	0	0	1	0	0	0	0	0	0	0	0	0	0	0	0	0	0	0	0	0	0	0	0	0	0	0	0	0	0	0	0	0	0	0	0	0	0	0	0	0	0	0	0	0	0	2	0	0	0	0	0	0
NC_031984.2	6394294	0	0	3	0	0	1	0	0	0	0	0	0	0	0	0	0	0	0	0	0	0	0	0	1	0	0	0	0	0	0	0	0	0	0	0	0	0	0	0	0	0	0	0	0	0	0	0	0	0	0	0	0	0	0	0	0	0	0	0	0	0	0	0	0	0	0	2	0	0	0	0	0	0
NC_031984.2	6394295	0	0	3	0	0	1	0	0	0	0	0	0	0	0	0	0	0	0	0	0	0	0	0	0	0	0	0	0	0	0	0	0	0	0	0	0	0	0	0	0	0	0	0	0	0	0	0	0	0	0	0	0	0	0	0	0	0	0	0	0	0	0	0	0	0	0	2	0	0	0	0	0	0
NC_031984.2	6394296	0	0	3	0	0	1	0	0	0	0	0	0	0	0	0	0	0	0	0	0	0	0	0	0	0	0	0	0	0	0	0	0	0	0	0	0	0	0	0	0	0	0	0	0	0	0	0	0	0	0	0	0	0	0	0	0	0	0	0	0	0	0	0	0	0	0	2	0	0	0	0	0	0
NC_031984.2	6394297	0	0	3	0	0	1	0	0	0	0	0	0	0	0	0	0	0	0	0	0	0	0	0	0	0	0	0	0	0	0	0	0	0	0	0	0	0	0	0	0	0	0	0	0	0	0	0	0	0	0	0	0	0	0	0	0	0	0	0	0	0	0	0	0	0	0	2	0	0	0	0	0	0
NC_031984.2	6394298	0	0	3	0	0	1	0	0	0	0	0	0	0	0	0	0	0	0	0	0	0	0	0	0	0	0	0	0	0	0	0	0	0	0	0	0	0	0	0	0	0	0	0	0	0	0	0	0	0	0	0	0	0	0	0	0	0	0	0	0	0	0	0	0	0	0	2	0	0	0	0	0	0
NC_031984.2	6394299	0	0	3	0	0	1	0	0	0	0	0	0	0	0	0	0	0	0	0	0	0	0	0	0	0	0	0	0	0	0	0	0	0	0	0	0	0	0	0	0	0	0	0	0	0	0	0	0	0	0	0	0	0	0	0	0	0	0	0	0	0	0	0	0	0	0	2	0	0	0	0	0	0
NC_031984.2	6394300	0	0	3	0	0	1	0	0	0	0	0	0	0	0	0	0	0	0	0	0	0	0	0	0	0	0	0	0	0	0	0	0	0	0	0	0	0	0	0	0	0	0	0	0	0	0	0	0	0	0	0	0	0	0	0	0	0	0	0	0	0	0	0	0	0	0	2	0	0	0	0	0	0
NC_031984.2	6394301	0	0	3	0	0	1	0	0	0	0	0	0	0	0	0	0	0	0	0	0	0	0	0	0	0	0	0	0	0	0	0	0	0	0	0	0	0	0	0	0	0	0	0	0	0	0	0	0	0	0	0	0	0	0	0	0	0	0	0	0	0	0	0	0	0	0	2	0	0	0	0	0	0
NC_031984.2	6394302	0	0	3	1	0	1	0	0	0	0	0	0	0	0	0	0	0	0	0	0	0	0	0	0	0	0	0	0	0	0	0	0	0	0	0	0	0	0	0	0	0	0	0	0	0	0	0	0	0	0	0	0	0	0	0	0	0	0	0	0	0	0	0	0	0	0	2	0	0	0	0	0	0
NC_031984.2	6394303	0	0	3	1	0	1	0	0	0	0	0	0	0	0	0	0	0	0	0	0	0	0	0	0	0	0	0	0	0	0	0	0	0	0	0	0	0	0	0	0	0	0	0	0	0	0	0	0	0	0	0	0	0	0	0	0	0	0	0	0	0	0	0	0	0	0	2	0	0	0	0	0	0
NC_031984.2	6394304	0	0	3	1	0	1	0	0	0	0	0	0	0	0	0	0	0	0	0	0	0	0	0	0	0	0	0	0	0	0	0	0	0	0	0	0	0	0	0	0	0	0	0	0	0	0	0	0	0	0	0	0	0	0	0	0	0	0	0	0	0	0	0	0	0	0	2	0	0	0	0	0	0
NC_031984.2	6394305	0	0	3	1	0	1	0	0	0	0	0	0	0	0	0	0	0	0	0	0	0	0	0	0	0	0	0	0	0	0	0	0	0	0	0	0	0	0	0	0	0	0	0	0	0	0	0	0	0	0	0	0	0	0	0	0	0	0	0	0	0	0	0	0	0	0	2	0	0	0	0	0	0
NC_031984.2	6394306	0	0	3	1	0	1	0	0	0	0	0	0	0	0	0	0	0	0	0	0	0	0	0	0	0	0	0	0	0	0	0	0	0	0	0	0	0	0	0	0	0	0	0	0	0	0	0	0	0	0	0	0	0	0	0	0	0	0	0	0	0	0	0	0	0	0	2	0	0	0	0	0	0
NC_031984.2	6394307	0	0	3	1	0	1	0	0	0	0	0	0	0	0	0	0	0	0	0	0	0	0	0	0	0	0	0	0	0	0	0	0	0	0	0	0	0	0	0	0	0	0	0	0	0	0	0	0	0	0	0	0	0	0	0	0	0	0	0	0	0	0	0	0	0	0	2	0	0	0	0	0	0
NC_031984.2	6394308	0	0	3	1	0	1	0	0	0	0	0	0	0	0	0	0	0	0	0	0	0	0	0	0	0	0	0	0	0	0	0	0	0	0	0	0	0	0	0	0	0	0	0	0	0	0	0	0	0	0	0	0	0	0	0	0	0	0	0	0	0	0	0	0	0	0	2	0	0	0	0	0	0
NC_031984.2	6394309	0	0	3	1	0	1	0	0	0	0	0	0	0	0	0	0	0	0	0	0	0	0	0	0	0	0	0	0	0	0	0	0	0	0	0	0	0	0	0	0	0	0	0	0	0	0	0	0	0	0	0	0	0	0	0	0	0	0	0	0	0	0	0	0	0	0	2	0	0	0	0	0	0
NC_031984.2	6394310	0	0	3	1	0	1	0	0	0	0	0	0	0	0	0	0	0	0	0	0	0	0	0	0	0	0	0	0	0	0	0	0	0	0	0	0	0	0	0	0	0	0	0	0	0	0	0	0	0	0	0	0	0	0	0	0	0	0	0	0	0	0	0	0	0	0	2	0	0	0	0	0	0
NC_031984.2	6394311	0	0	3	1	0	1	0	0	0	0	0	0	0	0	0	0	0	0	0	0	0	0	0	0	0	0	0	0	0	0	0	0	0	0	0	0	0	0	0	0	0	0	0	0	0	0	0	0	0	0	0	0	0	0	0	0	0	0	0	0	0	0	0	0	0	0	2	0	0	0	0	0	0
NC_031984.2	6394312	0	0	3	1	0	1	0	0	0	0	0	0	0	0	0	0	0	0	0	0	0	0	0	0	0	0	0	0	0	0	0	0	0	0	0	0	0	0	0	0	0	0	0	0	0	0	0	0	0	0	0	0	0	0	0	0	0	0	0	0	0	0	0	0	0	0	2	0	0	0	0	0	0
NC_031984.2	6394313	0	0	3	1	0	1	0	0	0	0	0	0	0	0	0	0	0	0	0	0	0	0	0	0	0	0	0	0	0	0	0	0	0	0	0	0	0	0	0	0	0	0	0	0	0	0	0	0	0	0	0	0	0	0	0	0	0	0	0	0	0	0	0	0	0	0	2	0	0	0	0	0	0
NC_031984.2	6394314	0	0	3	1	0	1	0	0	0	0	0	0	0	0	0	0	0	0	0	0	0	0	0	0	0	0	0	0	0	0	0	0	0	0	0	0	0	0	0	0	0	0	0	0	0	0	0	0	0	0	0	0	0	0	0	0	0	0	0	0	0	0	0	0	0	0	2	0	0	0	0	0	0
NC_031984.2	6394315	0	0	3	1	0	1	0	0	0	0	0	0	0	0	0	0	0	0	0	0	0	0	0	0	0	0	0	0	0	0	0	0	0	0	0	0	0	0	0	0	0	0	0	0	0	0	0	0	0	0	0	0	0	0	0	0	0	0	0	0	0	0	0	0	0	0	2	0	0	0	0	0	0
NC_031984.2	6394316	0	0	3	1	0	1	0	0	0	0	0	0	0	0	0	0	0	0	0	0	0	0	0	0	0	0	0	0	0	0	0	0	0	0	0	0	0	0	0	0	0	0	0	0	0	0	0	0	0	0	0	0	0	0	0	0	0	0	0	0	0	0	0	0	0	0	2	0	0	0	0	0	0
NC_031984.2	6394317	0	0	3	1	0	1	0	0	0	0	0	0	0	0	0	0	0	0	0	0	0	0	0	0	0	0	0	0	0	0	0	0	0	0	0	0	0	0	0	0	0	0	0	0	0	0	0	0	0	0	0	0	0	0	0	0	0	0	0	0	0	0	0	0	0	0	2	0	0	0	0	0	0
NC_031984.2	6394318	0	0	3	1	0	1	0	0	0	0	0	0	0	0	0	0	0	0	0	0	0	0	0	0	0	0	0	0	0	0	0	0	0	0	0	0	0	0	0	0	0	0	0	0	0	0	0	0	0	0	0	0	0	0	0	0	0	0	0	0	0	0	0	0	0	0	2	0	0	0	0	0	0
NC_031984.2	6394319	0	0	3	1	0	1	0	0	0	0	0	0	0	0	0	0	0	0	0	0	0	0	0	0	0	0	0	0	0	0	0	0	0	0	0	0	0	0	0	0	0	0	0	0	0	0	0	0	0	0	0	0	0	0	0	0	0	0	0	0	0	0	0	0	0	0	2	0	0	0	0	0	0
NC_031984.2	6394320	0	0	3	1	0	1	0	0	0	0	0	0	0	0	0	0	0	0	0	0	0	0	0	0	0	0	0	0	0	0	0	0	0	0	0	0	0	0	0	0	0	0	0	0	0	0	0	0	0	0	0	0	0	0	0	0	0	0	0	0	0	0	0	0	0	0	2	0	0	0	0	0	0
NC_031984.2	6394321	0	0	3	1	0	1	0	0	0	0	0	0	0	0	0	0	0	0	0	0	0	0	0	0	0	0	0	0	0	0	0	0	0	0	0	0	0	0	0	0	0	0	0	0	0	0	0	0	0	0	0	0	0	0	0	0	0	0	0	0	0	0	0	0	0	0	2	0	0	0	0	0	0
NC_031984.2	6394322	0	0	3	1	0	1	0	0	0	0	0	0	0	0	0	0	0	0	0	0	0	0	0	0	0	0	0	0	0	0	0	0	0	0	0	0	0	0	0	0	0	0	0	0	0	0	0	0	0	0	0	0	0	0	0	0	0	0	0	0	0	0	0	0	0	0	2	0	0	0	0	0	0
NC_031984.2	6394323	0	0	3	1	0	1	0	0	0	0	0	0	0	0	0	0	0	0	0	0	0	0	0	0	0	0	0	0	0	0	0	0	0	0	0	0	0	0	0	0	0	0	0	0	0	0	0	0	0	0	0	0	0	0	0	0	0	0	0	0	0	0	0	0	0	0	2	0	0	0	0	0	0
NC_031984.2	6394324	0	0	2	1	0	1	0	0	0	0	0	0	0	0	0	0	0	0	0	0	0	0	0	0	0	0	0	0	0	0	0	0	0	0	0	0	0	0	0	0	0	0	0	0	0	0	0	0	0	0	0	0	0	0	0	0	0	0	0	0	0	0	0	0	0	0	2	0	0	0	0	0	0
NC_031984.2	6394325	0	0	2	1	0	1	0	0	0	0	0	0	0	0	0	0	0	0	0	0	0	0	0	0	0	0	0	0	0	0	0	0	0	0	0	0	0	0	0	0	0	0	0	0	0	0	0	0	0	0	0	0	0	0	0	0	0	0	0	0	0	0	0	0	0	0	2	0	0	0	0	0	0
NC_031984.2	6394326	0	0	2	1	0	1	0	0	0	0	0	0	0	0	0	0	0	0	0	0	0	0	0	0	0	0	0	0	0	0	0	0	0	0	0	0	0	0	0	0	0	0	0	0	0	0	0	0	0	0	0	0	0	0	0	0	0	0	0	0	0	0	0	0	0	0	2	0	0	0	0	0	0
NC_031984.2	6394327	0	0	2	1	0	1	0	0	0	0	0	0	0	0	0	0	0	0	0	0	0	0	0	0	0	0	0	0	0	0	0	0	0	0	0	0	0	0	0	0	0	0	0	0	0	0	0	0	0	0	0	0	0	0	0	0	0	0	0	0	0	0	0	0	0	0	2	0	0	0	0	0	0
NC_031984.2	6394328	0	0	2	1	0	1	0	0	0	0	0	0	0	0	0	0	0	0	0	0	0	0	0	0	0	0	0	0	0	0	0	0	0	0	0	0	0	0	0	0	0	0	0	0	0	0	0	0	0	0	0	0	0	0	0	0	0	0	0	0	0	0	0	0	0	0	2	0	0	0	0	0	0
NC_031984.2	6394329	0	0	2	1	0	1	0	0	0	0	0	0	0	0	0	0	0	0	0	0	0	0	0	0	0	0	0	0	0	0	0	0	0	0	0	0	0	0	0	0	0	0	0	0	0	0	0	0	0	0	0	0	0	0	0	0	0	0	0	0	0	0	0	0	0	0	2	0	0	0	0	0	0
NC_031984.2	6394330	0	0	2	1	0	1	0	0	0	0	0	0	0	0	0	0	0	0	0	0	0	0	0	0	0	0	0	0	0	0	0	0	0	0	0	0	0	0	0	0	0	0	0	0	0	0	0	0	0	0	0	0	0	0	0	0	0	0	0	0	0	0	0	0	0	0	2	0	0	0	0	0	0
NC_031984.2	6394331	0	0	2	1	0	1	0	0	0	0	0	0	0	0	0	0	0	0	0	0	0	0	0	0	0	0	0	0	0	0	0	0	0	0	0	0	0	0	0	0	0	0	0	0	0	0	0	0	0	0	0	0	0	0	0	0	0	0	0	0	0	0	0	0	0	0	2	0	0	0	0	0	0
NC_031984.2	6394332	0	0	2	1	0	1	0	0	0	0	0	0	0	0	0	0	0	0	0	0	0	0	0	0	0	0	0	0	0	0	0	0	0	0	0	0	0	0	0	0	0	0	0	0	0	0	0	0	0	0	0	0	0	0	0	0	0	0	0	0	0	0	0	0	0	0	2	0	0	0	0	0	0
NC_031984.2	6394333	0	0	2	1	0	1	0	0	0	0	0	0	0	0	0	0	0	0	0	0	0	0	0	0	0	0	0	0	0	0	0	0	0	0	0	0	0	0	0	0	0	0	0	0	0	0	0	0	0	0	0	0	0	0	0	0	0	0	0	0	0	0	0	0	0	0	2	0	0	0	0	0	0
NC_031984.2	6394334	0	0	1	1	0	1	0	0	0	0	0	0	0	0	0	0	0	0	0	0	0	0	0	0	0	0	0	0	0	0	0	0	0	0	0	0	0	0	0	0	0	0	0	0	0	0	0	0	0	0	0	0	0	0	0	0	0	0	0	0	0	0	0	0	0	0	2	0	0	0	0	0	0
NC_031984.2	6394335	0	0	1	1	0	1	0	0	0	0	0	0	0	0	0	0	0	0	0	0	0	0	0	0	0	0	0	0	0	0	0	0	0	0	0	0	0	0	0	0	0	0	0	0	0	0	0	0	0	0	0	0	0	0	0	0	0	0	0	0	0	0	0	0	0	0	2	0	0	0	0	0	0
NC_031984.2	6394336	0	0	1	1	0	1	0	0	0	0	0	0	0	0	0	0	0	0	0	0	0	0	0	0	0	0	0	0	0	0	0	0	0	0	0	0	0	0	0	0	0	0	0	0	0	0	0	0	0	0	0	0	0	0	0	0	0	0	0	0	0	0	0	0	0	0	2	0	0	0	0	0	0
NC_031984.2	6394337	0	0	1	1	0	1	0	0	0	0	0	0	0	0	0	0	0	0	0	0	0	0	0	0	0	0	0	0	0	0	0	0	0	0	0	0	0	0	0	0	0	0	0	0	0	0	0	0	0	0	0	0	0	0	0	0	0	0	0	0	0	0	0	0	0	0	2	0	0	0	0	0	0
NC_031984.2	6394338	0	0	1	1	0	1	0	0	0	0	0	0	0	0	0	0	0	0	0	0	0	0	0	0	0	0	0	0	0	0	0	0	0	0	0	0	0	0	0	0	0	0	0	0	0	0	0	0	0	0	0	0	0	0	0	0	0	0	0	0	0	0	0	0	0	0	2	0	0	0	0	0	0
NC_031984.2	6394339	0	0	1	1	0	1	0	0	0	0	0	0	0	0	0	0	0	0	0	0	0	0	0	0	0	0	0	0	0	0	0	0	0	0	0	0	0	0	0	0	0	0	0	0	0	0	0	0	0	0	0	0	0	0	0	0	0	0	0	0	0	0	0	0	0	0	2	0	0	0	0	0	0
NC_031984.2	6394340	0	0	1	1	0	1	0	0	0	0	0	0	0	0	0	0	0	0	0	0	0	0	0	0	0	0	0	0	0	0	0	0	0	0	0	0	0	0	0	0	0	0	0	0	0	0	0	0	0	0	0	0	0	0	0	0	0	0	0	0	0	0	0	0	0	0	2	0	0	0	0	0	0
NC_031984.2	6394341	0	0	1	1	0	1	0	0	0	0	0	0	0	0	0	0	0	0	0	0	0	0	0	0	0	0	0	0	0	0	0	0	0	0	0	0	0	0	0	0	0	0	0	0	0	0	0	0	0	0	0	0	0	0	0	0	0	0	0	0	0	0	0	0	0	0	2	0	0	0	0	0	0
NC_031984.2	6394342	0	0	1	1	0	1	0	0	0	0	0	0	0	0	0	0	0	0	0	0	0	0	0	0	0	0	0	0	0	0	0	0	0	0	0	0	0	0	0	0	0	0	0	0	0	0	0	0	0	0	0	0	0	0	0	0	0	0	0	0	0	0	0	0	0	0	2	0	0	0	0	0	0
NC_031984.2	6394343	0	0	1	1	0	1	0	0	0	0	0	0	0	0	0	0	0	0	0	0	0	0	0	0	0	0	0	0	0	0	0	0	0	0	0	0	0	0	0	0	0	0	0	0	0	0	0	0	0	0	0	0	0	0	0	0	0	0	0	0	0	0	0	0	0	0	2	0	0	0	0	0	0
NC_031984.2	6394344	0	0	1	1	0	1	0	0	0	0	0	0	0	0	0	0	0	0	0	0	0	0	0	0	0	0	0	0	0	0	0	0	0	0	0	0	0	0	0	0	0	0	0	0	0	0	0	0	0	0	0	0	0	0	0	0	0	0	0	0	0	0	0	0	0	0	2	0	0	0	0	0	0
NC_031984.2	6394345	0	0	1	1	0	1	0	0	0	0	0	0	0	0	0	0	0	0	0	0	0	0	0	0	0	0	0	0	0	0	0	0	0	0	0	0	0	0	0	0	0	0	0	0	0	0	0	0	0	0	0	0	0	0	0	0	0	0	0	0	0	0	0	0	0	0	2	0	0	0	0	0	0
NC_031984.2	6394346	0	0	1	1	0	1	0	0	0	0	0	0	0	0	0	0	0	0	0	0	0	0	0	0	0	0	0	0	0	0	0	0	0	0	0	0	0	0	0	0	0	0	0	0	0	0	0	0	0	0	0	0	0	0	0	0	0	0	0	0	0	0	0	0	0	0	2	0	0	0	0	0	0
NC_031984.2	6394347	0	0	1	1	0	1	0	0	0	0	0	0	0	0	0	0	0	0	0	0	0	0	0	0	0	0	0	0	0	0	0	0	0	0	0	0	0	0	0	0	0	0	0	0	0	0	0	0	0	0	0	0	0	0	0	0	0	0	0	0	0	0	0	0	0	0	2	0	0	0	0	0	0
NC_031984.2	6394348	0	0	1	1	0	1	0	0	0	0	0	0	0	0	0	0	0	0	0	0	0	0	0	0	0	0	0	0	0	0	0	0	0	0	0	0	0	0	0	0	0	0	0	0	0	0	0	0	0	0	0	0	0	0	0	0	0	0	0	0	0	0	0	0	0	0	2	0	0	0	0	0	0
NC_031984.2	6394349	0	0	1	1	0	1	0	0	0	0	0	0	0	0	0	0	0	0	0	0	0	0	0	0	0	0	0	0	0	0	0	0	0	0	0	0	0	0	0	0	0	0	0	0	0	0	0	0	0	0	0	0	0	0	0	0	0	0	0	0	0	0	0	0	0	0	2	0	0	0	0	0	0
NC_031984.2	6394350	0	0	1	1	0	1	0	0	0	0	0	0	0	0	0	0	0	0	0	0	0	0	0	0	0	0	0	0	0	0	0	0	0	0	0	0	0	0	0	0	0	0	0	0	0	0	0	0	0	0	0	0	0	0	0	0	0	0	0	0	0	0	0	0	0	0	2	0	0	0	0	0	0
NC_031984.2	6394351	0	0	1	1	0	1	0	0	0	0	0	0	0	0	0	0	0	0	0	0	0	0	0	0	0	0	0	0	0	0	0	0	0	0	0	0	0	0	0	0	0	0	0	0	0	0	0	0	0	0	0	0	0	0	0	0	0	0	0	0	0	0	0	0	0	0	2	0	0	0	0	0	0
NC_031984.2	6394352	0	0	1	1	0	1	0	0	0	0	0	0	0	0	0	0	0	0	0	0	0	0	0	0	0	0	0	0	0	0	0	0	0	0	0	0	0	0	0	0	0	0	0	0	0	0	0	0	0	0	0	0	0	0	0	0	0	0	0	0	0	0	0	0	0	0	2	0	0	0	0	0	0
NC_031984.2	6394353	0	0	1	1	0	1	0	0	0	0	0	0	0	0	0	0	0	0	0	0	0	0	0	0	0	0	0	0	0	0	0	0	0	0	0	0	0	0	0	0	0	0	0	0	0	0	0	0	0	0	0	0	0	0	0	0	0	0	0	0	0	0	0	0	0	0	2	0	0	0	0	0	0
NC_031984.2	6394354	0	0	1	1	0	1	0	0	0	0	0	0	0	0	0	0	0	0	0	0	0	0	0	0	0	0	0	0	0	0	0	0	0	0	0	0	0	0	0	0	0	0	0	0	0	0	0	0	0	0	0	0	0	0	0	0	0	0	0	0	0	0	0	0	0	0	2	0	0	0	0	0	0
NC_031984.2	6394355	0	0	1	1	0	1	0	0	0	0	0	0	0	0	0	0	0	0	0	0	0	0	0	0	0	0	0	0	0	0	0	0	0	0	0	0	0	0	0	0	0	0	0	0	0	0	0	0	0	0	0	0	0	0	0	0	0	0	0	0	0	0	0	0	0	0	2	0	0	0	0	0	0
NC_031984.2	6395130	2	0	0	1	2	0	1	0	0	2	1	4	2	2	0	0	0	0	0	0	2	2	1	2	1	4	0	3	0	1	0	1	3	1	1	1	1	1	0	3	0	3	1	0	1	0	3	3	0	0	1	1	1	1	0	2	0	2	1	1	0	2	1	1	1	1	2	1	0	2	1	0	0
NC_031984.2	6395131	2	0	0	1	2	0	1	0	0	2	1	4	2	3	0	0	1	0	1	0	2	3	1	2	1	4	2	4	0	1	0	1	3	1	1	1	1	1	0	3	0	3	2	0	3	0	3	3	0	0	1	3	1	1	0	2	0	2	1	1	1	2	1	1	2	1	2	1	0	2	2	0	0
NC_031984.2	6395132	2	0	0	1	2	0	1	0	0	2	1	4	2	3	0	0	1	0	2	0	2	3	1	2	1	4	2	4	0	1	0	1	3	1	1	1	1	1	0	3	0	3	2	0	3	0	3	3	0	0	1	3	1	1	0	2	0	2	1	1	1	2	1	1	2	1	2	1	0	2	2	0	0
NC_031984.2	6395133	2	0	0	1	2	0	1	0	0	2	1	4	2	3	0	0	1	0	2	0	2	3	1	2	1	4	2	4	0	1	0	1	3	1	1	1	1	1	0	3	0	3	2	0	3	0	3	3	0	0	1	3	1	1	0	2	0	2	1	1	1	2	1	1	2	1	2	2	0	2	2	0	0
NC_031984.2	6395134	2	0	0	1	2	0	1	0	0	2	1	4	2	3	0	0	1	0	2	0	2	3	1	2	1	4	2	4	0	1	0	1	3	1	1	1	1	1	0	3	0	3	2	0	3	0	3	3	0	0	1	3	1	1	0	2	0	2	1	1	1	2	1	1	2	1	2	2	0	2	2	0	0
NC_031984.2	6395135	2	0	0	1	2	0	1	0	0	2	1	4	2	3	0	0	1	0	2	0	2	3	1	2	1	4	2	4	0	1	0	1	3	1	1	1	1	1	0	3	0	3	2	0	3	0	3	3	0	0	1	3	1	1	0	2	0	2	1	1	1	2	1	1	2	1	2	2	0	2	2	0	0
NC_031984.2	6395136	2	2	0	1	3	0	1	0	0	2	1	4	2	3	0	0	1	0	2	0	2	3	2	2	1	4	2	4	0	1	0	1	3	1	1	1	1	1	0	3	0	3	2	0	3	0	3	4	0	0	1	3	1	1	0	2	0	2	1	1	1	2	1	1	2	1	3	2	0	2	2	0	0
NC_031984.2	6395137	2	2	0	1	3	0	1	0	0	2	1	4	2	3	0	0	1	0	2	0	2	3	2	2	1	4	2	4	0	1	0	1	3	1	1	1	1	1	0	3	0	3	2	0	3	0	3	4	0	0	1	3	1	1	0	2	0	2	1	1	1	2	1	1	2	1	3	2	0	2	2	0	0
NC_031984.2	6395138	2	2	0	1	3	0	1	0	0	2	1	4	2	3	0	0	1	0	2	0	2	2	2	2	1	4	2	4	0	1	0	1	3	1	1	1	1	1	0	3	0	3	2	0	3	0	3	4	0	0	1	3	1	1	0	2	0	2	1	1	1	2	1	1	2	1	3	2	0	2	2	0	0
NC_031984.2	6395139	2	2	0	1	5	0	1	0	1	2	1	4	2	3	0	0	1	0	2	0	2	2	2	2	1	4	2	5	0	1	0	1	3	1	1	1	1	1	0	3	0	3	2	0	3	0	3	5	1	0	1	3	1	1	0	2	0	2	1	1	1	2	1	1	2	1	3	2	0	2	2	0	1
NC_031984.2	6395140	2	2	0	1	5	0	1	0	1	2	1	4	2	3	0	0	1	0	2	3	2	2	2	2	1	4	2	5	0	1	0	1	3	1	1	1	1	1	0	3	0	3	2	0	3	0	3	5	1	0	1	3	1	1	0	2	0	2	1	1	1	2	1	1	2	1	3	2	0	2	2	0	1
NC_031984.2	6395141	2	2	0	1	5	0	1	0	1	2	1	4	2	3	0	0	1	0	2	3	2	2	2	2	1	4	2	5	0	1	0	1	3	1	1	1	1	1	0	3	0	3	2	0	3	0	3	6	1	0	1	2	1	1	0	2	0	2	1	1	1	2	1	1	2	1	3	2	0	2	2	0	1
NC_031984.2	6395142	2	2	0	1	5	0	1	0	1	2	1	4	2	3	0	0	1	0	2	3	2	2	2	2	1	4	2	5	0	1	0	0	3	1	1	1	1	1	0	3	0	3	2	0	3	0	3	6	1	0	1	2	1	1	0	2	0	2	1	1	1	2	1	1	2	1	3	2	0	2	2	0	1
NC_031984.2	6395143	2	2	0	1	5	0	1	0	1	2	1	4	2	3	0	0	1	0	2	3	2	2	2	2	1	4	2	5	0	1	0	0	3	1	1	1	1	1	0	3	0	3	2	0	3	0	3	6	1	0	1	2	1	1	0	2	0	2	1	1	1	2	1	1	2	0	3	2	0	2	2	0	1
NC_031984.2	6395144	2	2	0	1	5	0	1	0	1	2	1	4	2	3	1	0	1	0	2	3	2	2	2	2	1	4	2	5	0	1	0	0	3	1	1	1	1	1	0	3	0	3	2	0	3	0	3	6	1	0	1	2	1	1	0	2	0	2	1	1	1	2	1	1	2	0	3	2	0	2	2	0	1
NC_031984.2	6395145	2	2	0	1	5	0	1	0	1	3	1	4	2	3	1	0	1	0	2	3	2	2	2	2	1	4	2	5	0	1	0	1	3	1	1	1	1	1	0	3	0	3	2	0	3	0	3	6	1	0	1	2	1	1	0	2	0	2	1	1	1	2	1	1	2	0	3	2	0	2	2	0	1
NC_031984.2	6395146	2	2	0	1	5	0	1	0	1	3	1	4	2	2	1	0	1	0	2	3	2	2	2	2	1	4	2	5	0	1	0	1	3	1	1	1	1	1	0	2	0	3	2	0	3	0	1	6	1	0	1	2	1	1	0	2	0	2	1	1	1	2	1	1	2	0	3	2	0	2	2	0	1
NC_031984.2	6395147	2	2	0	1	5	0	1	0	1	3	1	4	2	2	1	0	1	0	2	3	2	2	2	1	1	4	2	5	0	1	0	1	3	1	1	1	1	1	0	2	0	3	2	0	3	0	1	7	1	0	1	2	1	1	0	2	0	2	1	1	1	2	1	1	3	0	3	2	0	2	2	0	1
NC_031984.2	6395148	2	2	0	1	5	0	1	0	1	3	1	4	2	2	1	0	1	0	2	3	2	2	2	1	1	5	2	5	0	1	0	1	3	1	2	1	1	1	0	2	0	3	2	0	3	0	1	7	1	0	1	2	1	1	0	2	0	2	1	1	1	2	1	1	3	0	3	2	0	2	2	0	1
NC_031984.2	6395149	2	2	0	1	5	0	1	0	1	3	1	4	2	2	1	0	1	0	2	3	2	2	2	1	1	5	2	5	0	1	0	1	3	1	2	1	1	1	0	2	0	3	2	0	3	0	1	7	1	0	1	2	1	1	0	2	0	2	1	1	1	2	1	1	3	0	3	2	0	2	2	0	1
NC_031984.2	6395150	2	2	0	1	5	0	1	0	1	3	1	4	2	2	1	0	1	0	2	3	2	2	2	1	1	5	2	5	0	1	0	1	3	1	2	1	1	1	0	2	0	3	2	0	3	0	1	7	1	0	1	2	1	1	0	2	0	2	1	1	1	2	1	1	3	0	3	2	0	2	2	0	1
NC_031984.2	6395151	2	2	0	1	5	0	1	0	1	4	1	4	2	2	1	0	1	0	2	3	2	2	2	1	1	5	2	5	0	1	0	1	3	1	2	1	1	1	0	2	0	3	2	0	3	0	1	7	1	0	1	2	1	1	0	2	0	2	1	1	1	2	1	1	3	0	3	2	0	2	2	0	1
NC_031984.2	6395152	2	2	0	1	5	0	1	0	1	4	1	4	2	2	1	0	1	0	2	3	2	2	2	1	1	5	2	5	0	1	0	1	3	1	2	1	1	1	0	2	0	3	2	0	3	0	1	7	1	0	1	2	1	1	0	2	0	2	1	1	1	2	1	1	3	0	3	2	0	2	2	0	1
NC_031984.2	6395153	1	2	0	1	5	0	1	0	1	4	1	4	2	2	1	0	1	0	2	3	2	2	2	1	1	5	2	5	0	1	0	1	3	1	2	1	1	1	0	2	0	3	2	0	3	0	1	7	1	0	1	2	1	1	0	2	0	2	1	1	1	2	1	1	3	0	3	2	0	2	2	0	1
NC_031984.2	6395154	1	2	0	1	5	0	1	0	1	4	1	4	2	2	1	0	1	0	2	3	2	2	2	1	1	5	2	5	0	1	0	1	3	1	3	1	1	1	0	2	0	3	2	0	3	0	1	8	1	0	1	2	1	1	0	2	0	2	1	1	1	2	1	1	3	0	3	2	0	2	2	0	1
NC_031984.2	6395155	1	2	0	1	5	0	1	0	1	4	1	4	2	2	1	0	1	0	2	3	2	2	2	1	1	5	2	5	0	1	0	1	3	1	3	1	1	1	0	2	0	3	2	0	3	0	1	8	1	0	1	2	1	1	0	2	0	2	1	1	1	2	1	1	3	0	3	2	0	2	2	0	1
NC_031984.2	6395156	1	2	0	1	5	0	1	0	1	4	1	4	2	2	1	0	1	0	2	3	2	2	2	1	1	5	2	5	0	1	0	1	3	1	3	1	1	1	0	2	0	3	2	0	3	0	1	8	1	0	1	2	1	1	0	2	0	2	1	1	1	2	1	1	3	0	3	2	0	2	2	0	1
NC_031984.2	6395157	1	2	0	1	5	0	1	0	1	4	1	4	2	2	1	0	1	0	2	3	2	2	2	1	1	6	2	5	0	1	0	1	3	1	3	1	1	1	0	2	0	3	2	0	3	0	1	8	1	0	1	2	1	1	0	2	0	1	1	1	1	2	1	1	3	0	3	2	0	2	2	0	1
NC_031984.2	6395158	1	2	0	1	6	0	1	0	1	5	1	4	2	2	1	0	1	0	2	3	2	2	2	1	1	6	2	5	0	0	0	1	3	1	3	1	1	1	0	2	0	3	2	0	3	0	1	8	1	0	1	2	1	1	0	3	0	1	1	1	1	3	1	1	3	0	3	2	0	2	2	0	1
NC_031984.2	6395159	1	2	0	1	6	0	1	0	1	5	1	4	2	2	1	0	1	0	2	3	0	2	2	1	1	6	2	5	0	0	0	1	3	1	3	1	1	1	0	2	0	3	2	0	3	0	1	8	1	0	1	2	1	1	0	3	0	1	1	1	1	3	1	1	3	0	3	2	0	2	2	0	1
NC_031984.2	6395160	1	2	0	1	6	0	0	0	1	5	1	4	2	2	1	0	1	0	2	3	0	2	2	1	1	6	2	5	0	0	0	1	3	1	3	1	1	1	0	2	0	3	2	0	3	0	1	8	1	0	1	2	1	1	0	3	0	1	1	1	1	3	1	1	3	0	3	2	0	2	2	0	1
NC_031984.2	6395161	1	3	0	1	6	0	0	0	1	5	1	4	2	2	1	0	1	0	2	3	0	2	2	1	1	6	2	5	0	0	0	1	3	1	3	1	1	1	0	2	0	3	2	0	3	0	1	11	1	0	2	3	1	1	0	3	0	1	1	1	1	3	1	1	3	0	3	2	0	2	2	0	1
NC_031984.2	6395162	1	3	0	1	6	0	0	0	1	5	1	4	2	2	1	0	1	0	2	3	0	2	2	1	1	7	2	5	0	0	0	1	3	1	3	1	1	1	0	2	0	3	2	0	3	0	2	11	1	0	2	3	1	1	0	3	0	1	1	1	1	3	1	1	3	0	3	2	0	2	2	0	1
NC_031984.2	6395163	1	3	0	1	6	0	0	0	1	5	1	4	2	2	1	0	1	0	2	3	0	2	2	1	2	7	2	5	0	0	0	1	3	1	3	1	1	1	0	2	0	3	2	0	3	0	2	11	1	0	2	3	1	1	0	3	0	1	1	1	1	3	1	0	3	0	3	2	0	2	2	0	1
NC_031984.2	6395164	1	3	0	1	6	0	0	0	1	5	1	4	2	2	1	0	1	1	2	3	0	2	2	1	2	7	2	5	0	0	0	1	3	1	3	1	1	1	0	2	0	3	2	0	4	0	2	11	1	0	2	3	1	1	0	3	0	1	1	1	1	3	1	0	3	0	3	2	0	2	2	0	1
NC_031984.2	6395165	1	3	0	1	6	0	0	0	1	5	1	4	2	2	1	0	1	1	2	3	0	2	2	1	2	7	2	5	0	0	0	1	3	1	3	1	1	1	0	2	0	4	2	0	4	0	2	11	1	0	2	3	1	1	0	3	0	1	1	1	1	3	1	0	3	1	3	2	0	2	2	0	1
NC_031984.2	6395166	1	3	0	1	6	0	0	0	1	5	1	3	2	2	1	0	1	1	2	4	0	2	2	1	2	7	2	5	0	0	0	1	3	1	3	1	2	1	0	2	0	4	2	0	4	0	2	11	1	0	2	3	1	1	0	3	0	1	1	1	1	3	1	0	3	1	3	2	0	2	2	0	1
NC_031984.2	6395167	1	3	0	1	6	0	0	0	1	5	1	3	2	2	1	0	1	1	2	4	0	2	2	1	2	7	2	5	0	0	0	1	3	1	3	1	2	1	0	2	0	4	2	0	4	0	2	11	1	0	2	3	1	1	0	3	0	1	1	1	1	3	1	0	3	1	3	2	0	2	2	0	1
NC_031984.2	6395168	1	3	0	1	5	0	0	0	1	5	1	3	2	2	1	0	1	1	2	4	0	2	2	1	2	7	2	5	0	0	0	1	3	1	3	1	2	1	0	2	0	4	2	0	4	0	2	11	1	0	2	3	1	1	0	3	0	1	1	1	1	3	1	0	3	1	3	2	0	2	2	0	1
NC_031984.2	6395169	1	3	0	1	5	0	0	0	1	5	1	3	2	2	1	0	1	1	2	4	0	2	2	1	2	7	2	5	0	0	0	1	3	1	3	1	2	1	0	2	0	4	2	0	4	0	2	11	1	0	2	3	1	1	0	3	0	1	1	1	1	3	1	0	3	1	3	2	0	2	2	0	1
NC_031984.2	6395170	1	3	0	1	5	0	0	0	1	5	1	3	2	2	1	0	1	1	2	4	0	2	2	1	2	7	2	5	0	0	0	1	4	1	3	1	2	1	0	2	0	4	2	0	4	0	2	11	1	0	2	3	1	1	0	3	0	1	1	1	1	3	1	0	3	1	3	2	0	2	2	0	1
NC_031984.2	6395171	1	3	0	1	5	0	0	0	1	5	1	3	2	2	1	0	1	1	2	4	0	2	2	1	2	7	2	5	0	0	0	1	4	1	3	1	2	1	0	2	0	4	2	0	4	0	2	11	1	0	2	3	1	1	0	3	0	1	1	1	1	3	1	0	3	1	3	2	0	2	2	0	1
NC_031984.2	6395172	1	3	0	1	5	0	0	0	1	5	1	3	2	2	1	0	1	1	2	4	0	2	2	1	2	7	2	5	0	0	0	1	4	1	3	1	2	1	0	2	0	4	2	0	4	0	2	11	1	0	2	3	1	1	0	3	0	1	1	1	1	3	1	0	3	1	3	2	0	2	2	0	1
NC_031984.2	6395173	1	3	0	1	5	0	0	0	1	5	1	3	2	2	1	0	1	1	2	4	0	2	2	0	2	7	2	5	0	0	0	1	4	1	2	1	2	1	0	2	0	4	2	0	4	0	2	11	1	0	2	3	1	1	0	3	0	1	1	1	1	2	1	0	3	1	3	2	0	2	2	0	1
NC_031984.2	6395174	1	3	0	1	5	0	0	0	1	4	1	3	2	2	1	0	1	1	2	4	0	2	2	0	2	7	2	5	0	0	0	1	4	1	2	1	2	1	0	2	0	4	2	0	4	0	2	10	1	0	2	3	1	1	0	3	0	1	1	1	1	1	1	0	3	1	3	2	0	2	2	0	1
NC_031984.2	6395175	1	3	0	1	5	0	0	0	1	4	1	2	2	2	1	0	1	1	2	4	0	2	2	0	2	7	2	5	0	0	0	1	4	1	2	1	2	1	0	2	0	4	2	0	4	0	2	10	1	0	2	3	1	1	0	3	0	1	1	1	1	1	1	0	3	1	3	2	0	2	2	0	1
NC_031984.2	6395176	1	3	0	2	5	0	0	0	1	4	1	2	2	2	1	0	1	1	2	4	0	2	2	0	1	7	2	5	0	0	0	1	4	1	2	1	2	1	0	2	0	4	2	0	4	0	2	10	1	0	2	3	1	1	0	3	0	1	1	1	1	1	1	0	3	1	3	2	0	2	2	0	1
NC_031984.2	6395177	1	3	0	2	5	0	0	0	1	4	1	2	2	2	1	0	1	1	2	4	0	2	2	0	1	7	2	5	0	0	0	1	4	1	2	1	2	1	0	2	0	4	2	0	4	0	2	10	1	0	2	3	1	1	0	2	0	1	1	1	1	1	1	0	3	1	3	2	0	2	2	0	1
NC_031984.2	6395178	1	3	0	2	5	0	0	0	1	4	1	2	2	2	1	0	1	1	2	4	0	2	2	0	1	7	2	5	0	0	0	1	3	1	2	1	2	1	0	2	0	4	2	0	4	0	2	11	1	0	2	3	1	1	0	2	0	1	1	2	1	1	1	0	3	1	3	2	0	2	2	0	1
NC_031984.2	6395179	1	3	0	2	5	0	0	0	1	4	1	2	2	2	1	0	1	1	2	4	0	2	2	0	1	7	2	5	0	0	0	1	3	1	2	1	2	1	0	2	0	4	2	0	4	0	2	11	1	0	2	3	1	1	0	2	0	1	1	2	1	1	1	0	3	1	3	2	0	2	2	0	1
NC_031984.2	6395180	1	3	0	2	5	0	0	0	1	4	1	2	2	2	1	0	1	1	2	4	0	2	2	0	1	7	2	5	0	0	0	1	3	1	2	1	2	1	0	2	0	4	2	0	4	0	2	11	1	0	2	3	1	1	0	2	0	0	0	2	1	1	1	0	3	1	3	2	0	2	2	0	1
NC_031984.2	6395181	1	3	0	2	5	0	0	0	1	4	1	2	2	2	1	0	1	1	2	4	0	2	2	0	1	6	2	4	0	0	0	1	3	1	2	1	2	1	0	2	0	4	2	0	4	0	2	11	1	0	2	3	1	1	0	2	0	0	0	2	1	1	1	0	3	1	3	2	0	2	2	0	1
NC_031984.2	6395182	1	3	0	2	5	0	0	0	1	3	1	2	2	2	1	0	1	1	2	4	0	2	2	0	1	6	2	4	0	0	0	1	3	1	2	1	2	1	0	2	0	4	2	0	4	0	2	11	1	0	2	3	1	1	0	1	0	0	0	2	1	1	0	0	3	1	3	2	0	2	2	0	1
NC_031984.2	6395183	1	3	0	2	5	0	0	0	1	3	1	2	2	2	1	0	1	1	2	4	0	2	2	0	1	6	2	4	0	0	0	1	3	1	2	1	2	1	0	2	0	4	2	0	4	0	2	11	1	0	2	3	1	1	0	1	0	0	0	2	1	1	0	0	3	1	3	2	0	2	1	0	1
NC_031984.2	6395184	1	3	0	2	5	0	0	0	1	3	1	2	2	2	1	0	1	1	2	4	0	2	2	0	1	6	2	4	0	0	0	1	3	1	2	1	2	1	0	2	0	4	2	0	4	0	2	11	1	0	2	3	1	1	0	1	0	0	0	2	1	1	0	0	3	1	2	2	0	2	1	0	1
NC_031984.2	6395185	1	3	0	2	5	0	0	0	1	3	1	1	2	2	1	0	1	1	2	4	0	2	2	0	1	5	2	4	0	0	0	1	3	0	2	1	2	1	0	2	0	4	1	0	4	0	2	11	1	0	1	3	1	1	0	1	0	0	0	2	1	1	0	0	3	1	2	2	0	2	1	0	1
NC_031984.2	6395186	1	3	0	2	5	0	0	0	1	3	1	1	2	2	1	0	1	1	2	4	0	2	2	0	1	5	2	4	0	0	0	1	3	0	2	1	2	1	0	2	0	4	1	0	4	0	2	11	1	0	1	3	1	1	0	1	0	0	0	2	1	1	0	0	3	1	2	2	0	2	1	0	1
NC_031984.2	6395187	1	3	0	2	5	0	0	0	1	3	1	1	2	2	1	0	1	1	2	4	0	2	2	0	1	5	2	4	0	0	0	1	3	0	2	1	2	1	0	2	0	4	1	0	4	0	2	11	1	0	1	3	1	1	0	1	0	0	0	2	1	1	0	0	3	1	2	2	0	2	1	0	1
NC_031984.2	6395188	1	3	0	1	5	0	0	0	1	3	1	0	2	2	1	0	1	1	2	4	0	2	2	0	1	5	2	3	0	0	0	1	2	0	2	0	2	1	0	1	0	3	1	0	4	0	1	10	1	0	1	3	1	1	0	1	0	0	0	2	1	1	0	0	3	1	2	2	0	2	1	0	1
NC_031984.2	6395189	1	3	0	1	5	0	0	0	1	3	1	0	2	2	1	0	1	1	2	4	0	2	2	0	1	5	2	3	0	0	0	1	2	0	2	0	2	1	0	1	0	3	1	0	4	0	1	10	1	0	1	3	1	1	0	1	0	0	0	2	1	1	0	0	3	1	1	2	0	2	1	0	1
NC_031984.2	6395190	1	3	0	1	5	0	0	0	1	3	1	0	2	2	1	0	1	1	2	4	0	2	2	0	1	5	2	3	0	0	0	1	2	0	2	0	2	1	0	1	0	3	1	0	4	0	1	10	1	0	1	3	1	1	0	1	0	0	0	2	1	1	0	0	3	1	1	2	0	2	1	0	1
NC_031984.2	6395191	1	3	0	1	5	0	0	0	1	3	1	1	2	2	1	0	1	1	2	4	0	2	2	0	1	5	2	3	0	0	0	1	3	0	2	0	2	1	0	1	0	3	1	0	4	0	1	10	1	0	1	3	1	1	0	1	0	0	0	2	1	1	0	0	3	1	1	2	0	2	1	0	1
NC_031984.2	6395192	1	3	0	1	5	0	0	0	1	3	1	1	2	2	1	0	1	1	2	4	0	2	2	0	1	5	2	3	1	0	0	1	3	0	2	0	2	1	0	1	0	3	1	0	4	0	1	10	1	0	1	3	1	1	0	1	0	0	0	2	1	1	0	0	3	1	1	2	0	2	1	0	1
NC_031984.2	6395193	1	3	0	1	5	0	0	0	1	3	1	1	2	2	1	0	1	1	2	4	0	2	2	0	1	5	2	3	1	0	0	1	3	0	2	0	2	1	0	1	0	3	1	0	4	0	1	10	1	0	1	3	1	1	0	1	0	0	0	2	1	1	0	0	3	1	1	2	0	2	1	0	1
NC_031984.2	6395194	1	3	0	1	5	0	0	0	1	3	1	1	2	2	1	0	1	1	2	4	0	2	2	0	1	5	2	3	1	0	0	1	3	0	2	0	2	1	0	1	0	3	1	0	4	0	1	10	1	0	1	3	1	1	0	1	0	0	0	2	1	1	0	0	3	1	1	2	0	2	1	0	1
NC_031984.2	6395195	1	3	0	1	5	0	0	0	1	3	1	1	2	2	1	0	1	1	2	4	0	2	2	0	1	5	2	3	1	0	0	1	3	0	2	0	2	1	0	1	0	3	1	0	4	0	1	10	1	0	1	3	1	1	0	1	0	0	0	3	1	1	0	0	3	1	1	2	0	2	1	0	1
NC_031984.2	6395196	2	3	0	1	5	0	0	0	1	3	1	1	2	2	1	0	1	1	2	4	0	2	2	0	1	5	3	3	1	0	0	1	3	0	2	0	2	1	0	1	0	3	1	0	4	0	1	10	1	0	1	3	1	1	0	1	0	0	0	3	1	1	0	0	3	1	1	2	0	2	1	0	1
NC_031984.2	6395197	2	3	0	1	5	0	0	0	1	3	1	1	2	2	1	0	1	1	2	4	0	2	2	0	1	5	3	3	1	0	0	1	3	0	2	0	2	1	0	1	0	3	1	0	4	0	1	10	1	0	1	3	1	1	0	1	0	0	0	3	1	1	0	0	3	1	1	2	0	2	1	0	1
NC_031984.2	6395198	2	3	0	1	5	0	0	0	1	3	1	1	2	2	1	0	1	1	2	4	0	2	2	0	1	5	3	3	1	0	0	1	3	0	2	0	2	1	0	1	0	3	1	0	4	0	1	11	1	0	1	3	1	1	0	1	0	0	0	3	1	1	0	0	3	1	1	2	0	2	1	0	1
NC_031984.2	6395199	2	3	0	1	5	0	0	0	1	3	1	1	2	2	1	0	1	1	2	4	0	2	2	0	1	5	3	3	1	0	0	1	4	0	2	0	2	1	0	1	0	3	1	0	4	0	1	11	1	0	1	3	1	1	0	1	0	0	0	3	1	1	0	0	3	1	1	2	0	2	1	0	1
NC_031984.2	6395200	2	3	0	1	5	0	0	0	1	3	0	1	2	2	1	0	1	1	2	4	0	2	2	0	1	5	3	3	1	0	0	1	4	0	2	0	2	1	0	1	0	3	1	0	4	0	1	11	1	0	1	3	1	1	0	1	0	0	0	3	1	1	0	0	3	1	1	2	0	1	1	0	1
NC_031984.2	6395201	2	3	0	1	4	0	0	0	1	3	0	1	2	2	1	0	1	1	2	4	0	2	2	0	1	5	3	3	1	0	0	1	4	0	2	0	2	1	0	1	0	3	1	0	4	0	1	11	1	0	1	3	1	0	0	1	0	0	0	3	1	1	0	0	2	1	1	2	0	1	1	0	1
NC_031984.2	6395202	2	3	0	1	4	0	0	0	2	4	0	1	2	2	1	0	1	1	2	4	0	2	2	0	1	5	3	3	1	0	0	1	4	0	2	0	2	1	0	1	0	3	1	0	4	0	1	11	1	0	1	3	1	0	0	1	0	0	0	3	1	1	0	0	2	1	1	2	0	1	1	0	1
NC_031984.2	6395203	2	3	0	1	4	0	0	0	2	4	0	1	2	2	1	0	1	1	2	4	0	2	2	0	1	5	3	3	1	0	0	1	4	0	2	0	2	1	0	1	0	3	1	0	4	0	1	11	1	0	1	3	1	0	0	1	0	0	0	3	1	1	0	0	2	1	1	2	0	1	1	0	1
NC_031984.2	6395204	2	3	0	1	4	0	0	0	2	4	0	1	2	2	1	0	1	1	2	4	0	2	2	0	1	5	3	3	1	0	0	1	4	0	2	0	2	1	0	1	0	3	1	0	4	0	1	11	1	0	1	3	1	0	0	1	0	0	0	3	1	1	0	0	2	1	1	2	0	1	1	0	1
NC_031984.2	6395205	2	3	0	1	4	0	0	0	2	4	0	1	2	2	1	0	1	1	2	4	0	2	2	0	1	5	3	3	1	0	0	1	4	0	2	0	2	1	0	1	0	3	1	0	4	0	1	11	1	0	1	3	1	0	0	1	0	0	0	3	1	1	0	0	2	1	1	2	0	1	1	0	1
NC_031984.2	6395206	2	3	0	1	4	0	0	0	2	4	0	1	2	2	1	0	1	1	2	4	0	2	2	0	1	5	3	3	1	0	0	1	4	0	2	0	2	1	0	1	0	3	1	0	4	0	1	11	1	0	1	3	1	0	0	1	0	0	0	3	1	1	0	0	2	1	1	2	0	1	1	0	1
NC_031984.2	6395207	2	3	0	1	4	0	0	0	2	4	0	1	2	2	1	0	1	1	2	4	0	2	2	0	1	5	3	3	1	0	0	1	4	0	2	0	2	1	0	1	0	3	1	0	4	0	1	11	1	0	1	3	1	0	0	1	0	0	0	3	1	1	0	0	2	1	1	2	0	1	1	0	1
NC_031984.2	6395208	2	4	0	1	4	0	1	1	2	4	1	1	2	2	1	0	1	1	2	4	1	2	2	0	1	5	4	3	1	0	0	1	4	0	2	0	2	1	0	1	0	3	1	0	4	0	1	11	1	0	1	3	1	0	0	1	0	1	0	4	1	1	0	0	2	1	1	2	2	1	1	0	1
NC_031984.2	6395209	2	4	0	1	4	0	1	1	2	4	1	1	2	2	1	0	1	1	2	4	1	2	2	0	1	5	4	3	1	0	0	1	4	0	2	0	2	1	0	1	0	3	1	0	4	0	2	11	1	0	1	3	1	0	0	1	0	1	0	4	1	1	0	0	2	1	1	2	2	1	1	0	1
NC_031984.2	6395210	2	4	0	1	4	0	1	1	2	4	1	1	2	2	1	0	1	1	2	4	1	2	2	0	1	5	4	3	1	0	0	1	4	0	2	0	2	1	0	1	0	3	1	0	4	0	2	11	1	0	1	3	1	0	0	1	0	1	0	4	1	1	0	0	2	1	1	2	2	1	1	0	1
NC_031984.2	6395211	2	4	0	1	4	0	1	1	2	4	1	1	2	2	1	0	1	1	2	4	1	2	2	0	1	5	4	3	1	0	0	1	4	0	2	0	2	1	0	1	0	3	1	0	4	0	2	11	1	0	1	3	1	0	0	1	0	1	0	4	1	1	0	0	2	1	1	2	2	1	1	0	1
NC_031984.2	6395212	2	4	0	1	4	0	1	1	2	4	1	1	2	2	1	0	1	1	2	4	1	2	2	0	1	5	4	3	1	0	0	1	4	0	2	0	2	1	0	1	0	3	1	0	5	0	2	11	1	0	1	3	1	0	0	1	0	1	0	5	1	1	0	0	2	1	1	2	2	1	1	0	1
NC_031984.2	6395213	2	4	0	1	4	0	1	1	2	4	1	1	2	2	1	0	1	1	2	4	1	2	2	0	1	5	4	3	1	0	0	1	4	0	2	0	2	1	0	1	0	3	1	0	5	0	2	11	1	0	1	3	1	0	0	1	0	1	1	5	1	1	0	0	2	1	2	2	2	1	1	0	1
NC_031984.2	6395214	2	4	0	1	4	0	1	1	2	4	1	2	2	2	1	0	2	1	2	4	1	2	2	0	1	5	4	3	1	0	0	1	4	0	2	0	2	1	0	1	0	3	1	0	5	0	2	11	1	0	1	3	1	0	0	1	0	1	1	5	1	1	0	0	2	1	2	2	2	1	1	0	1
NC_031984.2	6395215	2	4	0	1	4	0	1	1	2	4	1	2	2	2	1	0	2	1	2	4	1	2	2	0	1	5	4	3	1	0	0	1	4	0	2	0	2	1	0	1	0	3	1	0	5	0	3	11	1	0	1	3	1	0	0	1	0	1	1	5	1	1	0	0	2	1	2	2	2	1	1	0	1
NC_031984.2	6395216	2	4	0	1	4	0	1	1	2	4	1	2	2	2	1	0	2	1	2	4	1	2	2	0	1	5	4	3	1	0	0	1	4	0	2	0	2	1	0	1	0	3	1	0	5	0	3	11	1	0	1	3	1	0	0	1	0	1	1	5	1	1	0	0	2	1	2	2	2	1	1	0	1
NC_031984.2	6395217	2	4	1	1	4	0	1	1	2	4	1	2	2	2	1	0	2	1	2	4	1	2	2	0	1	5	4	3	1	0	0	1	4	0	2	0	2	1	0	1	1	3	1	0	5	0	3	11	1	0	1	3	1	0	0	1	0	1	1	5	1	1	0	0	2	1	2	2	2	1	1	0	1
NC_031984.2	6395218	2	4	1	1	4	0	1	1	2	4	1	2	2	2	1	0	2	1	2	4	1	2	2	0	1	5	4	3	1	0	0	1	4	0	2	0	2	1	0	1	1	3	1	0	5	0	3	11	1	0	1	3	1	0	0	1	0	1	1	5	1	1	0	0	2	1	2	2	2	1	1	0	1
NC_031984.2	6395219	2	4	1	1	4	0	1	1	2	4	1	2	2	2	1	0	2	1	2	4	1	2	2	0	1	5	4	3	1	0	0	1	4	0	2	0	2	1	0	1	1	3	1	0	5	0	3	11	1	0	1	3	1	0	0	1	0	1	1	5	1	1	0	0	2	1	2	2	3	1	1	0	1
NC_031984.2	6395220	2	4	1	1	4	0	1	1	2	4	1	2	2	2	1	0	2	1	2	4	1	2	2	0	1	5	4	3	1	0	0	1	4	0	2	0	2	1	0	1	1	3	1	0	5	0	3	11	2	0	1	3	1	0	0	1	0	1	1	5	1	1	0	0	2	1	2	2	3	1	1	0	1
NC_031984.2	6395221	2	4	1	1	4	0	1	1	2	4	1	2	2	2	1	0	2	1	2	4	1	2	2	0	1	5	4	3	1	0	0	1	4	0	2	0	2	1	0	1	1	3	1	0	5	0	3	11	2	0	1	3	1	0	0	1	0	1	1	5	1	1	0	0	2	1	2	2	3	1	1	0	1
NC_031984.2	6395222	2	4	1	1	4	0	1	1	2	4	1	2	2	2	1	0	2	1	2	4	1	2	2	0	1	5	4	3	1	0	0	1	4	0	2	0	2	1	0	1	1	3	1	0	5	0	3	11	2	0	1	3	1	0	0	1	0	1	1	4	1	1	0	0	2	1	2	2	3	1	1	0	1
NC_031984.2	6395223	2	4	1	1	4	0	1	1	2	4	1	2	2	2	1	0	2	1	2	4	1	2	2	0	1	5	4	3	1	0	0	1	4	0	2	0	2	1	0	1	1	3	1	0	5	0	3	11	2	0	1	3	1	0	0	1	0	1	1	5	1	1	0	0	2	1	2	2	3	1	1	0	1
NC_031984.2	6395224	2	4	1	1	4	0	1	1	2	4	1	2	2	2	0	0	2	1	2	4	1	2	2	0	1	5	4	3	1	0	0	1	4	0	2	0	2	1	0	1	1	3	2	0	6	0	3	11	2	0	1	3	1	0	0	1	0	1	1	5	1	1	0	0	2	1	2	2	3	1	1	0	1
NC_031984.2	6395225	2	4	1	1	4	0	1	1	2	4	1	2	2	2	0	0	2	1	2	4	1	2	2	0	1	5	4	3	1	0	0	1	4	0	2	0	2	1	0	1	1	3	2	0	6	0	3	10	2	0	1	3	1	0	0	1	0	1	1	5	1	1	0	0	2	1	2	2	3	1	1	0	1
NC_031984.2	6395226	2	4	1	1	4	0	1	1	2	4	1	2	2	2	0	0	2	1	2	4	1	2	2	0	1	5	4	3	1	0	0	1	4	0	2	0	2	1	0	1	1	3	2	0	6	0	3	10	2	0	1	3	1	0	0	1	0	1	1	5	1	1	0	0	2	1	2	2	3	1	1	0	1
NC_031984.2	6395227	2	4	1	1	4	0	1	1	2	4	1	2	2	2	0	0	2	1	2	4	1	2	2	0	1	5	4	3	1	0	0	1	4	0	2	0	2	1	0	1	1	3	2	0	6	0	3	10	2	0	1	3	1	0	0	1	0	1	1	5	1	1	0	0	2	1	2	2	3	1	1	0	1
NC_031984.2	6395228	2	4	1	1	4	0	1	1	2	4	1	2	2	2	0	0	2	1	2	3	1	2	2	0	1	5	4	3	1	0	0	1	4	0	2	0	2	1	0	1	1	3	2	0	6	0	3	10	2	0	1	3	1	0	0	1	0	1	1	5	1	1	0	0	2	1	2	2	3	1	1	0	1
NC_031984.2	6395229	2	4	1	1	4	0	1	1	2	4	1	2	2	2	0	0	2	1	2	3	1	2	2	0	1	5	4	3	1	0	0	1	4	0	2	0	2	1	0	1	1	3	1	0	6	0	3	10	2	0	1	3	1	0	0	1	0	1	1	4	1	1	0	0	2	1	2	2	3	1	1	0	1
NC_031984.2	6395230	2	4	1	1	3	0	1	1	2	4	1	2	3	2	0	1	2	1	2	2	1	2	2	0	1	5	4	3	1	0	0	1	4	0	2	0	2	1	0	1	1	3	1	0	6	0	3	9	2	0	1	3	1	0	0	1	0	1	1	4	1	1	0	0	2	1	2	2	3	1	1	0	1
NC_031984.2	6395231	2	4	1	1	3	0	1	1	2	4	1	2	3	1	0	1	2	1	2	2	1	1	1	0	1	5	4	3	1	0	0	1	4	0	2	0	2	1	0	1	1	3	1	0	6	0	3	9	2	0	1	3	1	0	0	1	0	1	1	4	1	1	0	0	2	1	2	2	3	1	1	0	1
NC_031984.2	6395232	2	3	1	1	2	0	1	1	2	4	1	2	2	1	0	1	2	1	2	1	1	1	0	0	1	4	4	2	1	0	0	1	4	0	2	0	2	1	0	1	1	3	1	0	5	0	3	9	2	0	1	4	1	0	0	1	0	1	1	4	1	1	0	0	2	1	2	2	3	1	1	0	1
NC_031984.2	6395233	2	3	1	1	2	0	1	1	2	4	1	2	2	1	0	1	2	1	2	1	1	1	0	0	1	4	4	2	1	0	0	1	4	0	2	0	2	1	0	1	1	3	1	0	5	0	3	10	2	0	1	4	1	0	0	1	0	1	1	4	1	1	0	0	2	1	2	2	3	1	1	0	1
NC_031984.2	6395234	2	3	1	1	2	0	1	1	2	4	1	2	2	1	0	1	2	1	2	1	1	1	0	0	1	4	4	2	1	0	0	1	4	0	2	0	2	1	0	1	1	3	1	0	5	0	3	10	2	0	1	4	1	0	0	1	0	1	1	4	1	1	0	0	2	1	2	2	3	1	1	0	1
NC_031984.2	6395235	2	3	1	1	2	0	1	1	2	4	1	2	2	1	0	1	2	1	2	1	1	1	0	0	1	4	4	2	1	0	0	1	4	0	2	0	2	1	0	1	1	3	1	0	5	0	3	10	2	0	1	4	1	0	0	1	0	1	1	4	1	1	0	0	2	1	2	2	3	1	1	0	1
NC_031984.2	6395236	2	3	1	1	2	0	1	1	2	4	1	2	2	1	1	1	2	1	2	1	1	1	0	0	1	4	4	2	1	0	0	1	4	0	2	0	2	1	0	1	1	3	1	0	5	0	3	10	2	0	1	4	1	0	0	1	0	1	1	4	1	1	0	0	2	1	2	2	3	1	1	0	1
NC_031984.2	6395237	2	3	1	1	2	0	1	1	2	4	1	2	2	1	1	1	2	1	2	2	1	1	0	0	1	4	4	2	1	0	0	1	4	0	2	0	2	1	0	1	1	3	1	0	5	0	3	10	2	0	1	4	1	0	0	1	0	1	1	4	1	1	0	0	2	1	2	1	3	1	1	0	1
NC_031984.2	6395238	2	3	1	1	2	0	1	1	2	4	1	2	2	1	1	1	2	1	2	2	1	1	0	0	1	4	4	2	1	0	0	1	4	0	2	0	2	1	0	1	1	3	1	0	5	0	3	10	2	0	1	4	1	0	0	1	0	1	1	4	1	1	0	0	2	1	2	1	3	1	1	0	1
NC_031984.2	6395239	2	3	1	1	2	0	1	1	2	4	1	2	2	1	1	1	2	1	2	3	1	1	0	0	1	4	4	2	1	0	0	1	4	0	2	0	2	1	0	0	1	3	1	0	5	0	3	10	2	0	1	4	1	0	0	1	0	1	1	4	1	1	0	0	2	1	2	1	3	1	1	0	1
NC_031984.2	6395240	2	3	1	1	2	0	1	1	1	4	1	2	2	1	1	1	2	1	2	3	1	1	0	0	1	4	4	2	1	0	0	1	4	0	2	0	2	1	0	0	1	3	1	0	5	0	4	9	2	0	1	4	1	0	0	1	0	1	1	4	1	1	0	0	2	1	2	1	3	0	1	0	1
NC_031984.2	6395241	2	3	1	1	2	0	1	1	1	4	1	2	2	1	1	1	2	1	1	3	1	0	0	0	1	4	2	2	1	0	0	1	3	0	2	0	2	0	0	0	1	2	1	0	5	0	4	9	1	0	1	2	0	0	0	1	0	1	1	4	1	1	0	0	2	1	2	1	3	0	0	0	1
NC_031984.2	6395242	2	3	1	1	2	0	1	1	1	4	1	2	2	1	1	1	2	1	1	3	1	0	0	0	1	4	2	2	1	0	0	0	3	0	2	0	2	0	0	0	1	2	1	0	5	0	4	9	1	0	1	2	0	0	0	1	0	1	1	4	1	1	0	0	2	1	2	1	3	0	0	0	1
NC_031984.2	6395243	2	3	1	1	2	0	1	1	1	4	1	2	2	1	1	1	2	1	1	3	1	0	0	0	1	3	2	2	1	0	0	0	3	0	2	0	2	0	0	0	1	2	1	0	4	0	4	9	1	0	1	2	0	0	0	1	0	1	1	4	1	1	0	0	2	1	2	1	3	0	0	0	1
NC_031984.2	6395244	2	3	1	1	2	0	1	1	1	4	1	2	2	1	1	1	2	1	1	3	1	0	0	0	1	3	2	2	1	0	0	0	3	0	2	0	2	0	0	0	1	2	1	0	4	0	4	8	1	0	1	2	0	0	0	1	0	1	1	4	1	1	0	0	2	1	2	1	3	0	0	0	1
NC_031984.2	6395245	2	2	1	1	2	0	1	1	1	3	1	2	1	1	1	1	2	1	1	3	1	0	0	0	1	3	2	2	1	0	0	0	3	0	2	0	2	0	0	0	1	3	1	0	4	0	4	8	1	0	1	3	0	0	0	1	0	1	1	4	1	1	0	0	2	1	2	1	3	0	0	0	1
NC_031984.2	6395246	2	2	1	1	2	0	1	1	1	3	1	2	1	1	1	1	1	1	1	3	1	0	0	0	1	3	2	2	1	0	0	0	3	0	2	0	2	0	0	0	1	3	1	0	4	0	4	8	1	0	1	3	0	0	0	1	0	1	1	4	1	1	0	0	1	1	2	1	3	0	0	0	1
NC_031984.2	6395247	2	2	1	1	2	0	1	1	1	3	1	2	1	1	1	1	1	1	1	3	1	0	0	0	1	3	2	2	1	0	0	0	3	0	2	0	2	0	0	0	1	2	1	0	4	0	4	8	1	0	1	3	0	0	0	1	0	1	1	4	1	1	0	0	1	1	2	1	3	0	0	0	1
NC_031984.2	6395248	2	2	1	1	2	0	1	1	1	3	1	2	1	1	1	1	1	1	1	3	1	0	0	0	1	3	2	2	1	0	1	0	3	0	2	0	2	0	0	0	1	2	1	0	4	0	4	8	1	0	1	3	0	0	0	1	0	1	1	4	1	1	0	0	1	1	2	1	3	0	0	0	1
NC_031984.2	6395249	1	2	2	1	2	0	1	1	1	3	1	2	1	1	1	1	1	1	1	3	1	0	0	0	1	3	2	2	1	0	1	0	3	0	2	0	2	0	0	0	2	2	1	0	4	0	4	8	1	0	1	3	0	0	0	1	0	1	1	4	1	1	0	0	1	1	2	1	3	0	0	0	0
NC_031984.2	6395250	1	2	2	1	2	0	1	1	1	3	1	2	1	1	1	1	1	1	1	3	1	0	0	0	1	3	2	2	1	0	1	0	3	0	2	0	1	0	0	0	2	2	1	0	4	0	4	8	1	0	1	3	0	0	0	1	0	1	1	4	1	1	0	0	1	1	2	1	3	0	0	0	0
NC_031984.2	6395251	1	2	2	1	2	0	1	1	1	3	1	2	1	1	1	1	1	1	1	3	1	0	0	0	1	3	2	2	1	0	1	0	3	0	2	0	1	0	0	0	2	2	1	0	4	0	4	8	1	0	1	3	0	0	0	1	0	1	1	4	1	1	0	0	1	1	2	1	3	0	0	0	0
NC_031984.2	6395252	1	2	2	1	2	0	1	1	1	3	1	2	1	1	1	1	1	1	1	3	1	0	0	0	1	3	2	2	1	0	1	0	3	0	2	0	1	0	0	0	2	2	1	0	4	0	4	8	1	0	1	3	0	0	0	1	0	1	1	4	1	1	0	0	1	1	2	1	3	0	0	0	0
NC_031984.2	6395253	1	2	2	1	2	0	1	1	1	3	1	2	1	1	1	1	1	1	1	3	1	0	0	0	1	4	2	2	1	0	1	0	3	0	2	0	1	0	0	0	2	2	1	0	4	0	4	8	1	0	1	3	0	0	0	1	0	1	1	4	1	1	0	0	1	1	2	1	3	0	0	0	0
NC_031984.2	6395254	1	2	2	1	2	0	1	1	1	3	1	3	1	1	1	1	1	1	1	3	1	0	0	0	1	4	2	2	1	0	1	0	3	0	2	0	1	1	0	0	2	2	1	0	4	0	4	8	1	0	1	3	0	0	0	1	0	1	1	4	1	1	0	0	1	1	2	1	3	0	0	0	0
NC_031984.2	6395255	1	2	2	1	0	0	1	1	1	3	1	3	1	1	1	1	1	1	1	3	1	0	0	0	1	4	2	1	1	0	1	0	3	0	2	0	1	1	0	0	2	2	1	0	4	0	4	8	1	0	1	3	0	0	0	1	0	1	1	4	0	1	0	0	1	1	2	1	3	0	0	0	0
NC_031984.2	6395256	2	2	2	1	0	0	1	1	1	3	1	3	1	1	1	1	1	1	1	3	3	0	0	0	1	4	2	1	1	0	1	0	3	0	2	0	1	1	0	0	2	2	1	0	4	0	4	9	1	0	1	3	0	0	0	1	0	1	1	4	0	1	0	0	1	1	2	1	3	0	0	0	0
NC_031984.2	6395257	2	2	2	1	0	0	1	1	1	3	1	3	1	0	1	1	1	1	1	3	3	0	0	0	1	4	2	1	1	0	1	0	2	0	2	0	1	1	0	0	3	2	1	0	3	1	4	8	1	0	1	3	0	0	0	1	0	1	1	4	0	1	0	0	1	1	2	0	3	0	0	0	0
NC_031984.2	6395258	2	2	2	1	0	0	1	1	1	3	1	3	1	0	1	1	1	1	0	3	3	0	0	0	1	4	2	1	1	0	1	0	2	0	2	0	1	1	0	0	3	2	1	0	3	1	4	8	1	0	1	3	0	0	0	1	0	1	1	4	0	1	0	0	1	1	2	0	3	0	0	0	0
NC_031984.2	6395259	2	2	2	1	0	0	1	1	1	3	1	3	1	0	1	1	1	1	0	3	3	0	0	0	1	3	2	1	1	0	1	0	2	0	2	0	1	1	0	0	3	1	1	0	3	1	4	8	1	0	1	3	0	0	0	1	0	1	1	4	0	1	0	0	1	1	2	0	3	0	0	0	0
NC_031984.2	6395260	2	2	2	1	0	0	1	1	1	3	1	3	1	0	1	1	1	1	0	3	3	0	0	0	1	3	2	1	1	0	1	0	2	0	2	0	1	2	0	0	3	1	1	0	3	1	4	8	1	0	1	3	0	0	0	1	0	1	1	4	0	1	0	0	1	1	2	0	3	0	0	0	0
NC_031984.2	6395261	2	2	2	1	0	0	1	1	1	3	1	3	1	0	1	1	1	1	0	3	3	0	0	0	1	3	2	1	1	0	1	0	2	0	2	0	1	2	0	0	3	1	1	0	3	1	4	8	1	0	1	3	0	0	0	1	0	1	1	4	0	1	0	0	1	1	2	0	3	0	0	0	0
NC_031984.2	6395262	2	2	2	1	0	0	1	1	1	3	1	3	1	1	1	1	1	1	0	3	3	0	0	0	1	3	2	1	1	0	1	0	2	0	2	0	1	2	0	0	3	1	1	0	3	1	4	8	1	0	1	3	0	0	0	1	0	1	1	4	0	1	0	0	1	1	2	0	3	0	0	0	0
NC_031984.2	6395263	2	2	2	1	0	0	1	1	1	3	1	3	1	1	1	1	1	1	0	3	3	0	0	0	1	3	2	1	1	0	1	0	2	0	2	0	1	2	0	0	3	1	1	0	3	1	4	8	1	0	1	3	0	0	0	1	0	1	1	4	0	1	0	0	1	1	2	0	3	0	0	0	0
NC_031984.2	6395264	2	2	2	1	0	0	1	1	1	3	1	3	1	1	1	1	1	1	0	3	3	0	0	0	1	3	2	0	1	0	1	0	2	0	2	0	1	2	0	0	3	1	1	0	3	1	5	8	1	0	1	3	0	0	0	1	0	1	1	4	0	1	0	0	1	1	2	0	3	0	0	0	0
NC_031984.2	6395265	2	2	2	1	0	0	1	1	1	3	1	3	1	1	1	1	1	1	0	3	3	0	0	0	1	3	2	0	1	0	1	0	2	0	2	0	1	2	0	0	3	1	1	0	3	1	5	8	1	0	1	3	0	0	0	1	0	1	1	4	0	1	0	0	1	1	2	0	3	0	0	0	0
NC_031984.2	6395266	2	2	2	1	0	0	1	1	1	3	1	3	1	1	1	1	1	1	0	3	3	0	0	0	1	3	2	0	1	0	1	0	2	0	2	0	1	2	0	0	3	1	1	0	3	1	5	8	1	0	1	3	0	1	0	1	0	1	1	4	0	1	0	0	1	1	2	0	3	0	0	0	0
NC_031984.2	6395267	2	2	2	1	0	0	1	1	1	3	1	3	1	1	1	1	1	1	0	3	3	0	0	0	1	3	2	0	1	0	1	0	2	0	2	0	1	2	0	0	3	1	1	0	3	1	5	8	1	0	1	3	0	1	0	1	0	1	1	4	0	1	0	0	1	1	2	0	3	0	0	0	0
NC_031984.2	6395268	2	2	2	1	0	0	1	1	1	3	1	3	1	1	1	1	1	1	0	3	3	0	0	0	1	3	2	0	1	0	1	0	2	0	2	0	1	2	0	0	3	1	1	0	3	1	5	8	1	0	1	3	0	1	0	1	0	2	1	4	0	1	0	0	1	2	2	0	3	0	0	0	0
NC_031984.2	6395269	2	2	2	1	0	0	1	1	1	3	1	3	1	1	1	1	1	1	0	3	3	0	0	0	1	3	2	0	1	0	1	0	2	0	2	0	1	2	0	0	3	1	1	0	3	1	5	8	1	0	1	3	0	1	0	1	0	2	1	4	0	1	0	0	1	2	2	0	3	0	0	0	0
NC_031984.2	6395270	2	2	2	1	0	0	1	1	1	3	1	3	1	1	1	1	1	1	0	3	3	0	0	0	1	3	2	0	1	0	1	0	2	0	2	0	0	2	0	0	3	1	1	0	3	1	5	8	1	0	1	3	0	1	0	1	0	2	1	4	0	1	0	0	1	2	2	0	3	0	0	0	0
NC_031984.2	6395271	2	2	2	1	0	0	1	1	1	3	1	3	1	1	1	1	1	1	0	3	3	0	0	0	1	3	2	0	1	0	1	0	2	0	2	0	0	2	0	0	3	1	1	0	3	1	5	8	1	0	2	3	0	1	0	1	0	2	1	4	0	1	0	0	1	2	2	0	3	0	0	0	0
NC_031984.2	6395272	2	2	2	1	0	0	1	1	1	3	1	3	1	1	1	1	1	1	0	3	3	0	0	0	1	3	2	0	1	0	1	0	2	0	2	0	0	2	0	0	3	1	1	0	3	1	5	8	1	0	2	3	0	1	0	1	0	3	1	4	0	1	0	0	1	2	2	0	3	0	0	0	0
NC_031984.2	6395273	2	2	2	1	0	0	1	1	1	3	1	3	1	1	1	1	1	1	0	3	3	0	0	0	1	3	2	0	1	0	1	0	2	0	2	0	0	2	0	0	3	1	1	0	3	1	5	8	1	0	2	3	0	1	0	1	0	3	1	4	0	1	0	0	0	2	2	0	3	0	0	0	0
NC_031984.2	6395274	2	2	2	1	0	0	1	1	1	4	1	3	1	1	1	1	1	2	0	3	3	0	0	0	1	2	2	0	1	0	1	0	2	0	1	0	0	2	0	0	3	1	1	0	3	1	5	7	1	0	2	3	0	1	0	1	0	3	1	4	0	1	0	0	0	2	2	0	3	0	0	0	0
NC_031984.2	6395275	2	2	2	1	0	0	1	1	1	4	1	3	1	1	1	1	1	2	0	3	3	0	0	0	1	2	2	0	1	0	1	0	2	0	1	0	0	2	0	0	3	1	1	0	3	2	5	7	1	0	2	3	0	1	0	1	0	3	1	4	0	1	0	0	0	2	2	0	3	0	0	0	0
NC_031984.2	6395276	2	2	2	1	0	0	1	1	1	4	1	3	1	1	2	1	1	2	0	3	3	0	0	0	1	2	2	0	1	0	1	0	2	0	1	0	0	2	0	0	3	1	1	0	3	2	5	7	1	0	2	3	0	1	0	1	0	3	1	4	0	1	0	0	0	2	2	0	3	0	0	0	0
NC_031984.2	6395277	2	2	2	1	0	0	1	1	1	4	1	3	1	1	2	1	1	2	0	3	3	0	0	0	1	2	2	0	1	0	1	0	2	0	1	0	0	2	0	0	3	1	1	0	3	2	5	7	1	0	2	3	0	1	0	1	0	3	1	4	0	1	0	0	0	2	2	0	3	0	0	0	0
NC_031984.2	6395278	2	2	2	2	0	1	1	1	1	4	1	3	1	1	2	1	1	2	0	3	3	0	0	0	1	2	2	0	1	0	1	0	2	0	1	0	0	2	0	0	3	1	1	0	3	2	5	8	1	0	2	3	0	1	0	1	0	3	1	4	0	1	0	0	0	2	2	0	3	0	0	0	0
NC_031984.2	6395279	2	2	2	2	0	1	1	1	1	4	1	3	1	1	2	1	1	2	0	3	3	0	0	0	1	2	2	0	1	0	1	0	1	0	0	0	0	2	1	0	3	1	1	0	3	2	5	8	1	0	2	3	0	1	0	1	0	3	1	4	0	1	0	0	0	2	2	0	3	0	0	0	0
NC_031984.2	6395280	2	2	2	2	0	1	1	1	1	4	1	3	1	1	2	1	1	2	0	3	3	0	0	0	1	2	2	0	1	0	1	0	1	0	0	0	0	2	1	0	3	1	1	0	3	2	5	8	1	0	2	4	0	1	0	2	0	3	1	4	0	1	0	0	0	2	2	0	3	0	0	0	0
NC_031984.2	6395281	2	2	2	2	0	1	1	1	1	4	1	3	1	1	2	1	1	2	0	3	3	0	0	0	1	2	2	0	1	0	1	0	1	0	0	0	0	2	1	0	3	1	1	0	3	2	5	8	1	0	2	4	0	1	0	2	0	3	1	4	0	1	0	0	0	2	2	0	3	0	0	0	0
NC_031984.2	6395282	2	2	2	2	0	1	2	1	1	4	1	3	1	1	2	1	1	2	0	3	3	0	0	0	1	2	2	0	1	0	1	0	1	0	0	0	0	2	1	0	3	1	1	0	3	2	5	8	1	0	2	4	0	1	0	2	0	3	1	4	0	1	0	0	0	2	2	0	3	0	0	0	0
NC_031984.2	6395283	2	2	2	2	0	1	2	1	1	4	1	3	1	1	2	1	1	2	0	3	3	0	0	0	1	2	2	0	1	0	1	0	1	0	0	0	0	2	1	0	3	1	1	0	3	2	5	8	1	0	2	4	0	1	0	2	0	3	1	4	0	0	0	0	0	2	2	0	3	0	0	0	0
NC_031984.2	6395284	2	2	2	2	0	1	2	1	1	3	1	3	1	1	2	1	1	2	0	3	3	0	0	0	1	2	2	0	1	0	1	0	1	0	0	0	0	2	1	0	3	1	1	0	3	2	5	8	1	0	2	4	0	1	0	1	0	3	1	4	0	0	0	0	0	2	2	0	3	0	0	0	0
NC_031984.2	6395285	2	2	2	2	0	1	2	1	1	3	1	3	1	1	2	1	1	2	0	3	3	0	0	0	1	2	2	0	1	0	1	0	1	0	0	0	0	2	1	0	3	1	1	1	3	2	5	8	1	0	2	4	0	1	0	1	0	3	1	4	0	0	0	0	0	2	2	0	3	0	0	0	0
NC_031984.2	6395286	2	2	2	2	0	2	2	1	1	3	1	4	1	1	2	1	1	2	0	3	3	0	0	0	1	1	2	0	1	0	1	0	1	0	0	0	0	2	1	0	3	1	1	1	3	2	5	8	1	0	2	3	1	1	0	1	0	3	1	4	0	0	0	0	0	2	2	0	3	0	0	0	0
NC_031984.2	6395287	2	1	2	2	0	2	2	1	2	2	1	4	1	1	2	1	1	2	0	3	3	0	0	0	1	1	2	0	1	0	1	0	1	0	0	0	0	2	1	0	3	1	1	1	3	2	5	5	1	0	1	3	1	1	0	1	0	3	1	4	0	0	0	0	0	2	2	1	3	0	0	0	0
NC_031984.2	6395288	2	1	2	2	0	2	2	1	2	2	1	4	1	1	2	1	1	1	0	3	3	0	0	0	1	1	2	0	1	1	1	0	1	0	0	0	0	2	1	0	3	1	1	1	3	2	4	5	1	0	1	3	1	1	0	1	0	3	1	4	0	0	0	0	0	2	2	1	3	0	0	0	0
NC_031984.2	6395289	2	1	2	2	0	2	2	1	2	2	1	4	1	1	2	1	1	1	0	3	3	0	0	0	0	1	2	0	1	1	1	0	1	0	0	0	0	2	1	0	3	1	1	1	3	2	4	5	1	0	1	3	1	1	0	1	0	3	1	4	0	0	0	0	0	1	2	1	3	0	0	0	0
NC_031984.2	6395290	2	1	2	2	0	2	2	1	2	2	1	4	1	1	2	1	1	1	0	3	3	0	0	0	0	1	2	0	1	1	1	0	1	0	0	0	0	2	1	0	3	1	1	1	2	2	4	5	1	0	1	3	1	1	0	1	0	3	1	4	0	0	0	0	0	1	2	1	3	0	0	0	0
NC_031984.2	6395291	2	1	2	2	0	2	2	1	2	3	1	5	1	1	2	1	1	1	0	3	3	0	0	0	0	1	2	0	1	1	1	0	1	0	0	0	0	2	1	0	3	1	1	1	2	2	4	5	1	0	1	5	1	1	0	1	0	3	1	4	0	0	0	0	0	1	2	2	3	0	0	0	0
NC_031984.2	6395292	2	1	2	2	1	2	2	1	2	3	1	5	1	1	2	1	1	1	0	2	3	0	0	0	0	1	2	1	1	1	1	0	1	0	0	0	0	2	1	0	3	1	1	1	2	2	4	5	1	0	1	5	1	1	0	1	0	3	1	4	0	0	0	0	0	1	2	3	3	0	0	0	0
NC_031984.2	6395293	2	1	2	2	1	2	2	1	2	3	2	5	1	1	2	1	1	1	0	2	3	0	0	0	0	1	2	1	1	1	1	0	0	0	0	0	0	2	1	0	4	1	1	1	2	2	4	5	1	0	1	6	2	1	0	1	0	3	1	4	0	0	0	0	0	1	2	3	3	0	0	0	0
NC_031984.2	6395294	2	1	2	1	1	2	2	1	2	4	2	5	1	1	2	1	1	1	0	2	3	0	0	0	0	1	2	1	1	1	1	0	0	0	0	0	0	2	1	0	4	1	1	1	2	2	4	5	1	0	1	6	2	1	0	2	0	3	1	4	0	0	0	0	0	1	2	4	3	0	0	0	0
NC_031984.2	6395295	2	1	2	1	1	2	2	1	2	4	2	6	1	1	2	1	1	1	0	2	3	0	0	0	0	1	2	1	1	1	1	0	0	0	0	0	0	2	1	0	4	1	1	1	2	2	4	5	1	0	1	6	2	1	0	2	0	3	1	4	0	0	0	0	0	1	2	4	3	0	0	0	0
NC_031984.2	6395296	2	1	2	1	1	2	2	1	2	4	2	6	1	1	2	1	1	1	0	2	3	0	0	0	0	1	2	1	1	1	1	0	0	0	0	0	0	2	1	0	4	1	1	1	2	2	4	5	1	0	1	6	2	1	0	2	0	3	1	4	0	0	0	0	0	1	2	4	3	0	0	0	0
NC_031984.2	6395297	2	1	2	1	1	2	2	1	2	4	2	6	1	1	2	1	1	1	0	2	3	0	0	0	0	1	2	1	1	1	1	0	0	0	0	0	0	2	1	0	4	1	1	1	2	2	4	5	1	0	2	6	2	1	0	2	0	3	1	4	0	0	0	0	0	1	2	4	3	0	0	0	0
NC_031984.2	6395298	2	1	2	1	1	2	2	1	2	4	2	6	1	1	2	1	1	1	0	2	3	0	0	0	0	1	2	1	1	1	1	0	0	0	0	0	0	2	1	0	4	1	1	1	2	2	4	5	1	0	2	6	2	1	0	3	0	3	1	4	0	0	0	0	0	1	2	4	3	0	0	0	0
NC_031984.2	6395299	2	1	2	1	1	2	2	1	2	4	2	6	1	1	2	1	1	1	0	2	3	0	0	0	0	1	2	1	1	1	1	0	0	0	0	0	0	2	1	0	4	1	1	1	2	2	4	5	1	0	2	6	2	1	0	3	0	3	1	4	0	0	0	0	0	1	2	4	3	0	0	0	0
NC_031984.2	6395300	2	1	2	1	1	2	2	1	2	4	2	6	1	1	2	1	1	1	0	2	3	0	0	0	0	1	2	1	1	1	1	0	0	0	0	0	0	2	1	0	4	1	1	1	2	2	4	5	1	0	2	6	2	1	0	3	0	3	1	4	0	0	0	0	0	1	2	4	3	0	0	0	0
NC_031984.2	6395301	2	1	2	1	1	2	2	1	2	4	2	6	1	1	2	1	1	1	0	2	3	0	0	0	0	1	2	1	1	1	1	0	0	0	0	0	0	2	1	0	4	1	1	1	2	2	4	5	1	0	2	6	2	1	0	3	0	3	1	4	0	0	0	0	0	1	2	4	3	0	0	0	0
NC_031984.2	6395302	2	1	2	1	1	2	2	1	2	4	2	6	1	1	2	1	1	1	0	2	3	0	0	0	0	1	2	1	1	1	1	0	0	0	0	0	0	2	1	0	4	1	1	1	2	2	4	5	1	0	2	6	2	1	0	3	0	3	1	4	0	0	0	0	0	1	2	4	3	0	0	0	0
NC_031984.2	6395303	2	1	2	1	1	2	2	1	2	4	2	6	1	1	2	1	1	1	0	2	3	0	0	0	0	1	2	1	1	1	1	0	0	0	0	0	0	2	1	0	4	1	1	1	2	2	4	6	1	0	2	6	2	1	0	3	0	3	1	4	0	0	0	0	0	1	2	4	3	0	0	0	0
NC_031984.2	6395304	2	1	2	1	1	2	2	1	2	4	2	6	1	1	2	1	1	1	0	2	3	0	0	0	0	1	2	1	1	1	1	0	0	0	0	0	0	2	1	0	4	1	1	1	2	2	4	5	1	0	2	6	2	1	0	3	0	3	1	3	0	0	0	0	0	1	2	4	3	0	0	0	0
NC_031984.2	6395305	2	1	2	1	1	2	2	1	2	4	2	6	1	1	2	1	1	1	0	2	3	0	0	0	0	1	2	2	1	1	1	0	0	0	0	0	0	2	1	0	4	1	1	1	2	2	5	5	1	0	2	6	2	1	0	3	0	3	1	3	0	0	0	0	0	1	2	5	3	0	0	0	0
NC_031984.2	6395306	2	1	2	1	1	2	2	1	2	4	2	6	1	1	2	1	1	1	0	2	3	0	0	0	0	1	2	2	1	1	1	0	0	0	0	0	0	2	1	0	4	1	1	1	2	2	5	5	1	0	2	6	2	1	0	3	0	3	1	3	0	0	0	0	0	1	2	5	3	0	0	0	0
NC_031984.2	6395307	2	1	2	1	1	2	2	1	2	4	2	6	1	1	2	1	1	1	0	2	3	0	0	0	0	1	2	2	1	1	1	0	0	0	0	0	0	2	1	0	4	1	1	1	2	2	5	5	1	0	2	6	2	1	0	3	0	3	1	3	0	0	0	0	0	1	2	5	3	0	0	0	0
NC_031984.2	6395308	2	1	2	1	1	2	2	1	2	4	2	6	1	1	2	1	1	1	0	2	3	0	0	0	0	1	2	2	1	1	1	0	0	0	0	0	0	2	1	0	4	1	1	1	2	2	5	5	1	0	2	6	2	1	0	3	0	3	1	3	0	0	0	0	0	1	2	5	3	0	0	0	0
NC_031984.2	6395309	2	1	2	1	1	2	2	1	2	4	2	6	1	1	2	1	1	1	0	2	3	0	0	0	0	1	2	2	1	1	1	0	0	0	0	0	0	2	1	0	4	1	1	1	2	2	5	5	1	0	2	6	2	1	0	3	0	3	1	3	0	0	0	0	0	1	2	5	3	0	0	0	0
NC_031984.2	6395310	2	1	2	1	1	2	2	1	2	4	2	6	1	1	2	1	1	1	0	2	3	0	0	0	0	1	2	2	1	1	1	0	0	0	0	0	0	2	1	0	4	1	1	1	2	2	5	5	1	0	3	6	2	1	0	3	0	2	1	3	0	0	0	0	0	1	2	5	3	0	0	0	0
NC_031984.2	6395311	2	1	2	1	1	2	2	1	2	4	2	6	1	1	2	1	1	1	0	2	4	0	0	0	0	1	2	2	1	1	1	0	0	0	0	0	0	2	1	0	4	1	1	1	2	2	5	5	1	0	3	6	2	1	0	3	0	2	1	3	0	0	0	0	0	1	2	5	3	0	0	0	0
NC_031984.2	6395312	2	1	2	1	1	2	2	1	2	4	2	6	1	1	2	1	1	1	0	2	4	0	0	0	0	1	2	2	1	1	1	0	1	0	0	0	0	2	1	0	4	1	1	1	2	2	5	5	1	0	3	6	2	1	0	3	0	2	1	3	0	0	0	0	0	1	2	5	3	0	0	0	0
NC_031984.2	6395313	2	1	2	1	1	2	2	1	2	4	2	6	1	1	2	2	1	1	0	2	4	0	0	0	0	1	2	2	1	1	1	0	1	0	0	0	0	2	1	0	4	1	1	1	2	2	5	5	1	0	3	6	2	1	0	3	0	2	1	3	0	0	0	0	0	1	2	5	3	0	0	0	0
NC_031984.2	6395314	2	2	2	1	1	2	2	1	2	4	2	6	1	1	2	2	1	1	0	2	4	0	0	0	0	1	2	2	1	1	1	0	1	1	0	0	0	2	1	0	4	1	1	1	2	2	5	5	1	0	3	6	2	1	0	3	0	2	1	3	0	0	0	0	0	1	2	5	3	0	0	0	0
NC_031984.2	6395315	2	2	2	1	1	2	2	1	2	4	2	5	1	1	2	2	1	1	0	2	4	0	0	0	0	1	2	2	1	1	1	0	1	1	0	0	0	2	1	0	4	1	1	1	1	2	5	5	1	0	3	6	2	1	0	3	0	2	1	3	0	0	0	0	0	1	2	5	3	0	0	0	0
NC_031984.2	6395316	2	2	2	1	1	2	2	1	2	4	2	6	1	1	2	2	1	1	0	2	4	0	0	0	0	1	2	2	0	1	1	0	1	1	0	0	0	2	1	0	4	1	1	1	1	2	5	5	1	0	3	6	2	1	0	3	0	2	1	3	0	0	0	0	0	1	2	5	3	0	0	0	0
NC_031984.2	6395317	3	2	2	1	1	2	2	1	2	4	2	6	1	1	2	2	1	1	0	2	4	0	0	0	0	1	2	2	0	1	1	0	1	1	0	0	0	2	1	0	4	1	1	1	1	2	5	5	1	0	3	6	2	1	0	3	0	2	1	3	0	0	0	0	0	1	2	5	3	0	0	0	0
NC_031984.2	6395318	3	2	2	1	1	2	2	1	2	4	2	6	1	1	2	2	1	1	0	2	4	0	0	0	0	1	2	2	0	1	1	0	1	1	0	0	0	2	1	0	4	1	1	1	1	2	5	5	1	0	3	6	2	1	0	3	0	2	1	3	0	0	0	0	0	1	2	5	3	0	0	0	0
NC_031984.2	6395319	3	2	2	1	1	2	2	1	2	4	2	6	1	1	2	2	1	1	0	2	4	0	0	0	0	1	2	2	0	1	1	0	1	1	0	0	0	2	1	0	4	1	1	1	1	2	5	5	1	0	3	6	2	1	0	3	0	2	1	3	0	0	0	0	0	1	2	5	3	0	0	0	0
NC_031984.2	6395320	3	2	2	1	1	2	2	1	2	4	2	6	1	1	2	2	1	1	0	2	4	0	0	0	0	1	2	2	0	1	1	0	1	1	0	0	0	2	2	0	4	1	1	1	0	2	5	5	1	0	3	6	2	1	0	3	0	2	1	3	0	0	0	0	0	1	2	5	3	0	0	0	0
NC_031984.2	6395321	3	2	2	1	1	2	2	1	2	4	2	7	1	1	2	2	1	1	0	2	4	0	0	0	0	1	2	2	0	1	1	0	1	1	0	0	0	2	2	0	4	1	1	1	0	2	5	5	0	0	3	6	2	1	0	3	0	2	1	2	0	0	0	0	0	1	2	5	3	0	0	1	0
NC_031984.2	6395322	2	2	2	1	1	2	2	1	2	4	2	7	1	1	2	2	1	1	0	2	4	0	0	0	0	1	1	2	0	1	1	0	1	1	0	0	0	2	2	0	4	1	1	1	0	2	5	5	0	0	3	6	2	1	0	3	0	3	1	2	0	0	0	0	0	1	2	5	3	0	0	1	0
NC_031984.2	6395323	2	2	2	1	1	2	2	1	2	4	2	7	1	1	2	2	1	1	0	2	4	0	0	0	0	1	1	2	0	1	1	0	1	1	0	0	0	2	2	0	4	1	1	1	0	2	5	4	0	0	3	6	2	1	0	3	0	3	1	2	0	0	0	0	0	1	2	5	3	0	0	1	0
NC_031984.2	6395324	2	2	2	1	1	2	2	1	2	4	2	7	1	1	2	2	1	1	0	2	4	0	0	0	0	1	1	2	0	1	2	0	1	1	0	0	0	2	2	0	4	1	1	1	0	2	5	4	0	0	3	6	2	1	0	3	0	3	1	2	0	0	0	0	0	1	2	5	3	0	0	1	0
NC_031984.2	6395325	2	2	2	1	1	2	2	1	2	4	2	7	1	1	2	2	1	1	0	2	4	0	0	0	0	1	1	2	0	1	2	0	1	1	0	0	0	2	2	0	4	1	1	1	0	2	5	4	0	0	3	6	2	1	0	3	0	3	1	2	0	0	0	0	0	1	2	5	3	0	0	1	0
NC_031984.2	6395326	2	2	2	1	1	2	2	1	2	4	2	7	1	1	2	2	1	1	0	2	4	0	0	0	0	1	1	2	0	1	2	0	1	1	0	0	0	2	2	0	4	1	1	1	0	2	5	4	0	0	3	6	2	1	0	3	0	3	1	2	0	0	0	0	0	1	1	5	3	0	0	1	0
NC_031984.2	6395327	2	2	2	1	1	2	2	1	2	4	2	7	1	1	2	2	1	1	0	2	4	0	0	0	0	1	1	2	0	1	2	0	1	1	0	0	0	2	2	0	4	1	1	1	0	2	5	4	0	0	3	6	2	1	0	3	0	3	1	2	0	0	0	0	0	1	1	5	3	0	0	1	0
NC_031984.2	6395328	2	2	2	1	1	2	2	1	1	4	2	7	1	1	2	2	1	1	0	2	3	0	0	0	0	1	1	2	0	1	2	0	1	1	0	0	0	2	2	0	4	1	1	1	0	2	5	4	0	0	3	6	2	1	0	3	0	3	1	2	0	0	0	0	0	1	1	5	3	0	0	1	0
NC_031984.2	6395329	2	2	2	1	1	2	2	1	1	5	2	7	1	1	2	2	1	1	0	2	3	0	0	0	0	1	1	2	0	1	2	0	1	1	0	0	0	2	2	0	4	1	1	1	0	2	5	4	0	0	3	6	2	1	0	3	0	3	1	2	0	0	0	0	0	1	1	5	3	0	0	1	0
NC_031984.2	6395330	2	2	2	1	1	2	2	1	1	5	2	7	1	1	1	2	1	1	0	2	3	0	0	0	0	1	1	2	0	1	2	0	1	1	0	0	0	2	2	0	4	1	1	1	0	2	5	4	0	0	3	6	2	1	0	3	0	3	1	2	0	0	0	0	0	1	1	5	3	0	0	1	0
NC_031984.2	6395331	2	2	2	1	1	2	2	1	1	5	2	7	1	1	1	2	1	1	0	2	3	0	0	0	0	1	1	2	0	1	2	0	1	1	0	0	0	2	2	0	4	1	1	1	0	2	5	4	0	0	3	6	2	1	0	3	0	3	1	2	0	0	0	0	0	1	1	5	3	0	0	1	0
NC_031984.2	6395332	2	1	1	1	1	2	2	1	1	5	1	7	1	1	1	2	1	1	0	2	3	0	0	0	0	1	1	2	0	1	2	0	1	1	0	0	0	2	2	0	4	1	1	1	0	2	5	4	0	0	3	6	2	1	0	3	0	3	1	2	0	0	0	0	0	1	1	5	0	0	0	1	0
