## Supplementary Data 3 for "Nonapeptide molecular evolution during the adaptive radiation of Tanganyika cichlids": cov_VTR2Ba.txt

chr	pos	Altcom	Auldew	Batfas	Batgra	Benhor	Boumic	Calmac	Calple	Chabri	Ctehor	Cyafur	Cphgib	Cyplep	Cypmic	Cypdwj	Enamel	Erecya	Eremar	Gnapfe	Hapmic	Intloo	Juldic	Julorn	Julreg	Lamkun	Lamlem	Lamoce	Lepatt	Lepelo	Lchaur	Loblab	Neobre	Neobue	Neocau	Neocyg	Neocyl	Neofas	Neofur	Neomod	Neomul	Neonig	Neopul	Neosav	Neotet	Neotoa	Neowal	Ophven	PcybrN	Pcynig	Permic	Peteph	Petfam	Petfas	Petmac	Petpol	Plepar	Plestr	Pscbab	Pscple	Simdia	Spaery	Tanirs	TeldhS	TelteS	Telvit	Tremar	Trenig	Tromoo	Tronig	Varmoo	Xenbou	Xennas	Xenspi
NC_031970.2	31930768	2	0	3	5	3	1	2	2	5	2	5	3	2	5	5	0	4	2	4	0	3	1	2	0	6	3	6	3	5	4	5	7	6	6	3	4	4	1	2	8	6	3	2	2	3	8	1	3	3	4	4	9	3	5	2	1	2	5	3	7	10	0	3	1	6	6	5	5	1	3	2	5	2
NC_031970.2	31930769	2	0	3	5	3	1	2	2	5	2	5	3	2	5	5	0	4	2	4	0	3	1	2	0	6	2	6	3	5	4	5	7	6	6	3	4	4	1	2	8	6	3	2	2	3	8	1	3	3	4	4	10	3	4	2	1	2	5	3	7	10	0	3	1	6	6	5	4	1	3	2	5	2
NC_031970.2	31930770	2	0	3	5	3	1	2	2	5	2	5	3	3	5	5	0	4	2	4	0	3	1	2	0	6	2	6	3	5	4	5	7	6	6	3	4	4	1	2	8	6	3	2	2	3	8	1	3	3	4	4	10	3	4	2	1	2	5	3	7	10	0	3	1	6	6	5	4	1	3	2	5	2
NC_031970.2	31930771	2	0	3	5	3	1	2	2	5	2	5	3	3	5	5	0	4	3	4	0	3	1	2	0	6	2	6	3	5	4	5	7	6	6	3	4	4	1	2	8	6	3	2	2	3	8	1	3	3	4	4	10	3	4	2	1	2	5	3	7	10	0	3	1	6	6	5	4	1	3	2	5	2
NC_031970.2	31930772	2	0	3	5	3	1	2	2	5	2	5	3	2	5	4	0	4	3	4	0	3	1	2	0	6	2	6	3	5	4	5	7	6	6	3	4	4	1	2	8	6	3	2	2	3	8	1	3	3	4	5	10	3	4	2	1	2	5	3	8	10	0	3	1	6	6	5	4	1	3	2	5	2
NC_031970.2	31930773	2	0	3	5	3	1	2	2	5	2	5	3	2	5	4	0	4	3	4	0	3	1	2	0	6	2	6	3	5	4	5	7	6	6	3	4	5	1	2	8	6	3	2	2	3	8	1	3	3	4	5	10	3	4	2	1	2	5	3	8	10	0	3	1	6	6	5	4	1	3	2	5	2
NC_031970.2	31930774	2	0	3	5	3	1	2	2	5	2	5	3	2	5	4	0	4	3	4	0	3	1	2	0	7	2	6	3	5	4	5	7	6	6	3	4	5	1	2	8	6	3	2	2	3	8	1	3	3	4	5	10	3	4	2	1	2	5	3	8	10	0	3	1	6	6	5	5	1	3	2	5	2
NC_031970.2	31930775	2	0	3	5	3	1	2	2	5	2	5	3	2	5	4	0	4	3	4	0	3	1	2	0	7	2	6	3	5	4	5	7	6	6	3	4	5	1	2	8	6	3	2	2	3	8	1	3	3	4	5	10	3	4	2	1	2	5	3	8	10	0	3	1	6	6	5	4	1	3	2	5	2
NC_031970.2	31930776	2	0	3	5	3	1	2	2	5	2	5	3	2	5	4	0	4	3	4	0	3	1	2	0	7	2	6	3	5	4	5	7	6	6	3	4	5	1	2	8	6	3	2	2	3	8	1	3	3	4	5	10	3	4	2	1	2	5	3	8	10	0	3	1	6	6	5	4	1	3	2	5	2
NC_031970.2	31930777	2	0	3	5	3	1	2	2	5	2	5	3	2	5	4	0	4	3	5	0	3	1	2	0	7	2	6	3	6	4	5	7	6	6	3	4	5	1	2	8	6	3	2	2	3	8	1	3	3	4	5	10	3	4	2	1	2	5	3	9	10	0	3	1	6	6	5	4	1	3	2	5	2
NC_031970.2	31930778	2	0	3	5	3	1	2	2	5	2	5	3	2	5	4	0	4	3	5	0	3	1	2	0	7	2	6	3	6	4	5	7	6	6	3	4	5	1	2	8	6	3	2	2	3	8	1	3	3	4	5	10	3	4	2	1	2	5	3	9	10	0	3	1	6	5	5	4	1	3	2	5	2
NC_031970.2	31930779	2	0	3	5	3	1	2	2	5	2	5	3	2	5	4	0	4	3	5	0	3	1	2	0	7	3	6	3	6	4	5	7	6	6	3	4	4	1	2	8	6	3	2	2	3	8	1	2	3	4	5	9	3	4	2	1	2	5	3	9	10	0	3	1	6	5	5	4	1	3	2	5	2
NC_031970.2	31930780	2	0	3	5	3	1	2	2	5	2	5	3	2	5	4	0	4	3	5	0	3	1	2	0	7	3	6	3	6	4	5	7	6	6	3	4	4	1	2	8	6	3	2	2	3	8	1	2	3	4	5	9	3	4	2	1	2	5	3	9	10	0	3	1	6	6	5	4	1	3	2	5	2
NC_031970.2	31930781	2	0	3	5	3	1	2	2	5	2	5	3	2	5	4	0	4	3	5	0	3	1	2	0	7	3	6	3	6	4	5	7	6	6	3	5	4	1	2	8	6	3	2	2	3	8	1	2	3	4	5	9	3	4	2	1	2	5	3	9	10	0	3	1	6	6	5	4	1	3	2	5	2
NC_031970.2	31930782	2	0	3	5	3	1	2	2	5	2	5	3	2	5	4	0	3	3	5	0	3	1	2	0	7	3	5	4	6	4	5	7	6	6	3	5	4	1	2	8	6	3	2	2	3	7	1	2	3	4	5	9	3	4	2	1	2	5	3	9	10	0	3	1	6	6	5	4	1	3	2	5	2
NC_031970.2	31930783	2	0	3	5	3	1	2	2	5	2	5	3	2	5	4	0	3	3	5	0	3	1	2	0	7	3	5	4	6	4	4	7	6	6	3	3	4	1	2	8	6	3	2	2	3	7	1	2	3	4	5	9	3	4	2	1	2	5	3	9	10	0	3	1	6	6	5	4	1	3	2	5	2
NC_031970.2	31930784	2	0	3	5	3	1	2	2	5	2	5	2	2	5	4	0	3	3	5	0	3	1	2	0	7	3	5	4	6	4	4	7	6	5	3	3	4	1	2	8	6	3	2	2	3	7	1	1	3	4	5	9	3	4	2	1	2	5	3	8	10	0	3	1	6	6	5	4	1	4	2	5	2
NC_031970.2	31930785	2	0	4	5	3	1	2	2	5	2	5	2	2	4	4	0	3	3	5	0	3	1	2	0	7	3	5	4	6	4	4	6	6	5	3	3	4	1	2	8	6	3	2	2	3	7	1	1	3	4	6	9	3	4	2	1	2	5	3	8	10	0	3	1	6	6	5	4	1	4	2	5	2
NC_031970.2	31930786	2	0	4	4	3	1	2	2	5	2	5	2	2	4	4	0	3	3	5	0	3	1	2	0	7	3	5	4	6	4	4	6	6	5	3	3	4	1	2	8	6	3	2	2	3	6	1	1	3	4	6	9	3	4	2	1	2	5	3	8	10	0	3	1	6	7	5	4	1	4	2	4	2
NC_031970.2	31930787	2	0	4	4	3	1	2	2	5	2	5	2	2	4	4	0	3	3	5	0	3	1	3	0	6	3	5	4	6	4	4	6	6	5	3	3	4	1	2	8	6	3	2	2	3	6	1	1	3	4	6	9	3	4	2	1	2	5	3	8	10	0	3	1	6	7	5	4	1	4	2	4	2
NC_031970.2	31930788	2	0	4	4	3	1	2	2	5	2	5	2	2	4	4	0	3	3	5	0	3	1	3	0	6	3	5	4	6	4	4	6	6	5	3	3	4	1	2	7	6	3	2	2	3	6	1	1	3	4	6	9	3	4	2	1	2	5	3	8	10	0	3	1	6	7	5	4	1	4	2	4	2
NC_031970.2	31930789	2	0	3	4	3	1	2	2	5	2	4	2	2	4	4	1	4	3	5	0	4	1	3	0	6	3	6	3	6	4	4	6	5	5	3	3	4	1	2	7	5	3	2	2	3	5	1	1	3	4	6	9	3	4	3	1	3	4	3	7	10	0	3	1	6	7	5	4	1	4	2	4	2
NC_031970.2	31930790	2	0	3	4	4	1	2	2	5	2	4	2	2	4	4	1	4	4	5	0	4	1	3	0	6	3	6	3	6	4	4	6	5	5	3	3	4	1	2	7	5	3	2	3	3	5	1	1	3	4	6	9	3	4	3	1	3	4	3	7	10	0	3	1	6	7	5	4	1	4	2	4	3
NC_031970.2	31930791	2	0	3	4	4	1	2	2	5	2	4	2	2	4	4	1	4	4	5	0	4	1	3	0	6	3	6	3	6	4	4	6	5	5	3	3	4	1	2	8	5	3	2	3	3	5	1	1	3	4	6	9	3	4	3	1	3	4	3	8	10	0	3	1	6	7	5	4	1	4	2	4	3
NC_031970.2	31930792	2	0	3	4	4	1	2	2	5	2	4	2	2	4	5	1	4	4	5	0	4	1	3	0	6	3	6	3	6	4	4	6	5	5	3	3	4	1	2	8	5	3	2	3	3	5	1	1	3	4	6	9	3	4	3	1	3	4	3	8	10	0	3	1	6	7	5	4	1	4	2	4	3
NC_031970.2	31930793	2	0	3	4	4	1	1	2	5	2	4	2	2	4	5	1	4	4	5	0	4	1	3	0	6	3	6	3	6	4	4	6	5	5	3	3	4	1	2	8	5	3	2	3	3	5	1	1	3	4	6	9	3	4	3	1	3	4	3	8	10	0	3	1	6	7	5	4	1	4	2	4	3
NC_031970.2	31930794	2	0	4	4	4	1	1	2	5	2	4	2	2	5	5	1	4	4	5	0	4	1	4	0	6	3	6	3	6	4	4	6	5	5	3	3	6	1	2	8	6	3	2	3	3	5	1	1	4	4	6	9	3	4	3	1	3	4	3	8	11	0	3	1	6	7	5	4	1	4	2	5	3
NC_031970.2	31930795	2	0	4	4	4	1	1	2	5	2	4	2	2	5	5	1	4	4	5	0	4	1	4	0	7	3	6	3	6	4	4	6	5	5	3	3	6	1	2	8	6	3	2	3	3	5	1	1	4	4	6	9	3	4	3	1	3	4	3	8	11	1	3	1	6	7	5	4	1	4	2	5	3
NC_031970.2	31930796	2	0	4	5	4	1	1	2	5	2	4	2	2	5	6	1	4	5	5	0	4	1	4	0	7	3	6	3	6	4	4	6	5	5	3	3	6	1	2	8	6	3	2	3	3	4	1	0	4	3	6	9	3	4	3	1	3	4	3	8	11	1	3	1	6	7	5	4	1	4	2	5	3
NC_031970.2	31930797	2	0	5	5	4	1	1	2	5	2	4	2	2	5	6	1	4	5	5	0	4	1	4	0	7	3	6	3	6	4	4	7	5	5	3	3	7	1	2	8	6	3	2	3	3	4	1	0	4	3	6	10	3	4	3	1	3	4	3	8	12	1	3	1	6	7	5	4	1	3	2	5	3
NC_031970.2	31930798	2	0	5	5	4	1	1	2	5	2	4	2	2	5	6	1	3	5	5	1	4	1	4	0	7	3	5	3	6	4	4	7	5	5	3	3	6	1	2	8	6	3	2	3	3	4	1	0	4	3	6	10	3	4	3	1	3	4	3	8	12	1	3	1	6	7	5	4	1	3	2	5	3
NC_031970.2	31930799	2	0	5	5	4	1	2	2	5	2	4	3	2	5	6	1	3	5	5	1	4	1	4	0	7	3	5	3	6	4	4	8	5	5	3	3	6	1	2	8	6	3	2	3	3	4	1	0	4	3	6	10	3	4	3	1	3	4	3	8	12	1	3	1	6	7	5	4	1	3	2	5	3
NC_031970.2	31930800	2	0	5	5	4	1	2	2	5	2	4	3	2	6	6	1	3	5	5	1	4	1	4	0	7	3	5	3	6	4	4	8	5	5	3	3	6	1	2	8	7	3	2	3	3	4	1	0	4	3	6	11	3	4	3	1	3	4	3	7	12	1	3	1	6	7	5	4	1	3	2	5	3
NC_031970.2	31930801	2	0	5	5	4	1	2	2	5	1	4	3	2	6	6	1	3	5	5	1	4	1	4	0	7	3	5	3	5	4	4	8	5	5	3	3	6	1	2	8	7	3	2	3	3	4	2	0	4	3	6	11	3	4	3	1	3	4	3	7	12	1	3	1	6	7	5	4	1	3	2	4	3
NC_031970.2	31930802	2	1	5	5	4	1	2	1	5	1	4	3	2	6	6	1	3	5	5	1	4	1	4	0	7	3	5	3	5	4	3	8	5	5	3	3	6	1	2	8	7	3	2	3	2	4	2	0	4	3	6	11	3	4	3	1	3	4	3	7	12	1	3	1	6	7	5	4	1	3	2	4	3
NC_031970.2	31930803	2	1	5	5	4	1	2	1	5	1	4	3	2	6	6	1	3	5	5	2	4	1	4	0	7	3	5	3	5	4	3	8	5	5	3	3	6	1	2	8	7	3	2	3	2	4	2	0	4	3	6	11	3	4	3	1	3	4	3	7	12	1	3	1	6	7	5	4	1	3	2	4	3
NC_031970.2	31930804	2	1	5	5	4	1	2	1	5	1	4	3	2	6	6	1	3	5	5	2	4	1	4	0	7	3	5	3	5	4	3	8	5	5	3	3	6	1	2	8	6	3	2	3	2	4	2	0	4	3	6	11	3	4	3	1	3	4	4	7	12	1	3	1	6	7	5	4	1	3	2	3	3
NC_031970.2	31930805	2	1	5	5	4	1	2	1	5	1	4	3	2	6	6	1	3	5	5	2	4	1	4	0	7	3	5	3	5	4	3	8	5	5	3	3	6	0	2	8	6	3	2	3	2	4	2	0	4	3	6	11	3	4	3	1	3	4	4	6	12	1	3	1	6	7	5	4	1	3	2	3	3
NC_031970.2	31930806	2	1	5	5	4	1	2	1	5	1	4	3	2	6	6	1	3	5	5	2	4	1	4	0	7	3	5	3	5	4	3	8	4	5	3	3	6	0	2	8	6	3	2	3	2	4	2	0	4	1	6	10	3	4	3	1	4	4	4	6	12	1	3	1	6	6	5	4	1	3	2	3	3
NC_031970.2	31930807	2	1	5	5	4	1	2	1	5	1	4	3	2	6	6	1	3	5	5	2	4	1	4	0	7	3	5	3	5	4	3	8	5	5	3	3	6	0	2	8	6	3	2	3	2	4	2	0	3	1	6	10	3	4	3	1	4	4	4	6	12	1	3	1	6	6	5	4	1	3	2	3	3
NC_031970.2	31930808	2	1	5	5	4	1	2	1	5	1	4	3	2	6	6	1	3	5	5	2	4	1	4	0	7	3	5	3	5	4	3	8	5	4	3	3	6	0	2	8	6	3	2	3	2	4	2	0	2	1	6	10	3	4	3	1	4	4	4	6	12	1	3	1	6	6	5	4	1	3	2	3	3
NC_031970.2	31930809	2	1	5	5	4	1	2	1	5	1	4	3	2	6	6	1	3	5	5	2	4	1	4	0	7	3	5	3	5	4	3	8	5	4	3	3	6	0	2	8	6	3	2	3	2	4	2	0	2	1	6	10	3	4	3	1	4	4	4	6	12	1	3	1	6	6	5	4	1	3	2	3	3
NC_031970.2	31930810	3	1	5	5	4	1	2	1	5	2	4	3	2	6	6	1	3	5	5	2	4	1	4	0	8	3	5	3	5	4	4	8	6	4	3	3	6	0	2	8	6	3	2	3	2	4	2	0	2	1	6	10	3	4	3	1	4	4	4	6	12	1	3	1	6	6	5	4	1	3	2	3	3
NC_031970.2	31930811	3	1	5	5	4	2	2	1	4	2	4	3	2	6	6	1	3	5	5	2	5	1	4	0	8	3	5	3	5	4	4	8	6	4	3	3	6	0	2	8	6	3	2	3	2	4	2	0	2	1	6	10	3	4	3	1	4	4	4	6	12	1	3	1	6	6	5	4	1	3	2	3	3
NC_031970.2	31930812	3	1	5	5	4	2	2	1	4	2	4	3	2	6	6	1	3	5	5	2	5	1	4	0	8	4	5	3	5	4	4	8	6	4	3	3	6	0	2	8	6	3	2	3	2	4	2	0	2	1	6	10	3	4	3	1	4	4	4	6	12	1	3	1	6	6	5	4	1	3	2	3	3
NC_031970.2	31930813	3	1	5	5	4	2	2	1	4	2	4	3	2	6	6	1	3	6	5	2	5	1	4	0	8	4	5	3	5	4	4	8	6	4	3	3	6	0	2	8	6	3	2	3	2	4	2	0	2	1	6	10	3	5	3	1	4	4	4	6	12	1	3	1	6	6	5	4	1	3	2	3	3
NC_031970.2	31930814	3	1	5	5	4	2	2	1	4	2	4	3	2	6	6	1	3	6	5	2	5	1	3	0	8	4	5	3	5	4	3	8	5	4	3	3	6	0	2	8	6	3	2	3	2	4	2	0	2	1	6	10	3	5	3	1	4	3	3	6	12	1	3	1	6	6	5	4	1	3	2	3	3
NC_031970.2	31930815	3	1	5	5	4	2	2	1	4	2	4	3	3	6	6	1	3	6	5	2	5	1	3	0	7	4	5	2	5	4	3	8	5	4	3	3	6	0	2	7	6	3	2	3	2	4	2	0	2	1	6	10	3	5	2	1	4	3	3	6	11	1	3	1	6	6	5	4	1	3	2	3	3
NC_031970.2	31930816	3	1	5	4	4	2	2	1	4	2	4	3	3	6	6	1	3	6	5	2	5	1	3	0	7	4	5	2	5	4	3	8	6	4	3	3	6	0	2	7	6	3	3	3	2	4	2	0	2	1	6	10	3	5	2	1	4	3	3	6	10	1	3	1	6	6	5	4	1	3	2	3	3
NC_031970.2	31930817	3	1	5	4	4	1	2	1	4	2	3	3	3	6	6	1	3	4	5	2	5	1	3	0	7	4	5	2	5	4	2	8	6	4	3	3	6	0	2	7	6	3	3	3	2	2	2	0	2	1	6	10	3	5	2	1	4	3	3	6	10	1	3	1	6	6	5	4	1	3	2	3	3
NC_031970.2	31930818	3	1	5	4	4	1	2	1	4	2	3	3	3	6	6	1	3	4	5	2	5	1	3	0	7	4	5	2	5	4	2	8	6	4	3	3	6	0	2	7	6	3	3	3	2	2	2	0	2	1	6	10	3	5	2	1	4	3	3	6	10	1	3	1	6	6	5	4	1	3	2	3	3
NC_031970.2	31930819	3	1	5	4	4	1	2	1	4	2	3	3	3	6	6	1	3	4	5	2	5	1	3	0	7	4	5	2	5	4	2	8	6	4	3	3	6	0	2	7	6	3	3	3	2	2	2	0	2	1	6	10	3	5	2	1	4	3	3	6	10	1	3	1	6	6	5	4	1	3	2	3	3
NC_031970.2	31930820	3	1	5	4	4	1	2	1	4	2	3	3	3	6	6	1	4	4	5	2	5	2	3	0	7	4	5	2	5	4	2	9	6	4	3	3	6	0	2	7	7	3	3	3	2	2	2	0	2	1	6	11	3	5	2	1	4	3	3	6	10	1	3	1	6	6	5	4	1	3	2	3	3
NC_031970.2	31930821	3	1	5	4	4	1	2	1	4	2	3	3	3	6	6	1	4	4	5	2	5	2	3	0	7	4	5	2	5	4	2	9	6	4	3	3	7	0	2	7	7	3	3	3	2	2	2	0	2	1	6	11	3	5	2	1	4	3	3	6	10	1	3	1	6	6	5	4	1	3	2	3	3
NC_031970.2	31930822	3	1	5	4	4	1	2	1	5	2	4	3	3	6	5	1	5	4	4	2	5	2	3	0	7	4	4	2	5	4	2	9	6	4	3	3	7	0	2	7	7	3	3	3	3	2	2	0	2	2	6	11	3	5	2	1	4	3	3	6	9	1	3	1	6	6	4	4	1	3	2	3	3
NC_031970.2	31930823	3	1	5	4	4	2	2	1	5	2	5	3	3	6	4	1	5	4	4	2	5	2	3	1	9	4	4	3	5	4	2	9	7	4	3	3	7	0	2	7	7	3	3	3	3	2	2	0	2	2	7	12	3	5	2	1	4	3	3	7	9	1	3	1	6	6	4	4	1	3	2	3	3
NC_031970.2	31930824	3	1	4	4	4	2	2	1	5	2	5	3	3	6	4	1	5	4	4	2	4	2	3	1	9	4	4	3	5	4	2	9	7	4	3	3	7	0	2	7	7	3	3	3	3	2	2	0	2	2	7	12	3	5	2	1	4	3	3	7	9	1	3	1	5	6	4	4	1	3	2	3	3
NC_031970.2	31930825	3	1	4	4	4	2	2	1	5	2	5	3	3	6	4	1	5	4	4	2	4	2	3	1	9	4	4	3	5	3	2	9	7	4	3	2	7	0	2	7	7	3	3	3	3	2	2	0	2	1	7	12	3	5	2	1	4	3	3	7	9	1	3	1	5	6	4	4	1	3	2	3	3
NC_031970.2	31930826	3	2	4	4	4	2	2	1	5	2	5	3	3	6	4	1	5	4	4	3	4	2	3	1	9	4	4	3	5	3	2	9	7	4	3	2	7	0	2	7	7	3	3	3	3	2	3	0	2	1	7	12	3	5	2	1	4	3	3	7	9	1	4	1	5	6	4	4	1	3	2	3	3
NC_031970.2	31930827	3	2	5	4	4	2	2	1	5	2	5	3	3	6	4	1	5	4	4	3	4	2	3	1	9	4	4	3	5	3	2	9	7	4	3	2	7	0	2	7	7	3	3	3	3	2	3	0	3	1	7	12	3	5	2	1	4	3	3	7	9	1	4	1	5	6	4	4	1	3	2	3	3
NC_031970.2	31930828	3	2	5	4	4	2	2	1	5	2	5	3	3	6	4	1	5	4	4	3	3	2	3	1	9	4	3	3	5	3	2	9	7	4	3	2	7	0	2	7	7	3	3	3	3	2	3	0	3	1	7	12	3	5	2	1	4	3	3	7	8	1	4	1	5	6	4	4	1	3	2	3	3
NC_031970.2	31930829	3	2	5	3	4	2	2	1	5	2	5	3	3	6	4	1	5	4	4	3	2	2	3	1	9	4	3	3	5	3	2	9	7	2	3	2	7	0	2	7	8	3	3	3	2	2	3	0	3	1	7	11	3	5	2	1	4	3	3	7	8	1	4	1	5	6	4	3	1	3	2	3	3
NC_031970.2	31930830	3	2	5	3	4	2	2	1	5	2	5	3	4	6	4	1	4	4	4	3	2	2	3	1	8	4	3	3	5	3	2	9	7	2	3	2	7	0	2	7	8	3	3	3	2	2	3	0	3	1	7	11	3	5	2	1	4	3	3	7	9	1	4	1	5	6	4	4	1	3	2	3	3
NC_031970.2	31930831	3	2	5	3	4	2	2	1	5	2	5	3	4	6	4	1	4	4	4	4	2	2	3	1	8	4	3	3	4	3	2	8	7	2	3	2	7	0	2	7	8	3	3	3	2	2	3	0	3	1	7	11	3	5	2	1	4	3	3	7	9	1	4	1	5	6	3	4	1	3	2	3	3
NC_031970.2	31930832	3	2	5	3	4	2	2	1	5	2	5	3	4	6	4	1	4	4	4	4	2	2	3	1	8	4	3	3	4	3	2	8	7	2	3	2	7	0	2	7	8	3	3	3	2	2	3	0	3	1	7	11	3	5	2	1	4	3	3	7	9	1	4	1	5	6	3	4	1	3	2	3	3
NC_031970.2	31930833	3	2	5	3	4	2	2	1	5	2	5	3	4	5	4	1	4	4	4	4	2	2	3	1	7	4	3	3	4	3	2	8	8	1	3	2	7	0	2	7	7	3	3	3	2	1	3	0	3	1	7	11	3	5	2	1	4	3	3	7	7	1	4	2	5	6	3	4	0	3	2	3	3
NC_031970.2	31930834	3	2	5	3	4	2	2	1	4	2	5	3	4	5	4	1	4	4	4	4	2	2	3	1	7	4	3	3	4	3	2	8	8	1	3	2	7	0	2	7	7	3	3	3	2	2	3	0	3	1	6	11	3	5	2	1	4	3	3	7	7	1	4	2	5	6	3	3	0	3	2	3	3
NC_031970.2	31930835	3	2	5	3	4	2	2	1	4	2	5	3	4	5	4	1	4	4	4	4	2	2	3	1	7	4	3	3	4	3	2	8	8	1	3	2	7	0	2	7	7	3	2	3	2	2	3	0	3	1	6	11	3	5	2	1	4	3	3	7	7	1	4	2	5	6	3	3	0	3	2	3	3
NC_031970.2	31930836	3	2	5	3	4	2	2	1	4	2	5	3	4	5	4	1	4	4	4	4	2	2	3	1	7	4	3	3	3	3	2	8	8	1	2	2	7	0	2	7	7	3	2	3	2	2	3	0	3	1	6	11	3	5	2	1	4	3	3	7	7	1	4	2	5	6	3	3	0	3	2	3	3
NC_031970.2	31930837	3	2	5	4	4	2	2	1	4	2	5	3	4	5	4	1	5	4	3	4	2	2	3	1	8	4	3	3	3	3	2	8	8	1	2	2	7	0	2	7	7	3	2	3	2	2	3	0	3	1	6	11	3	4	1	1	4	3	3	7	7	1	4	2	4	6	3	3	0	3	2	3	3
NC_031970.2	31930838	3	2	5	4	4	2	2	1	4	2	5	3	4	6	4	1	5	4	3	4	2	2	3	1	8	4	2	3	3	3	2	8	8	1	2	2	7	1	2	7	7	3	2	3	2	2	3	0	3	1	6	11	3	4	1	1	4	3	3	7	7	1	4	2	4	6	3	3	0	3	2	3	3
NC_031970.2	31930839	2	2	5	4	4	2	2	1	4	2	5	3	4	6	4	1	5	4	3	4	2	2	3	1	8	4	2	3	2	3	2	8	8	1	2	2	7	1	1	7	7	3	2	3	2	2	3	0	3	1	6	11	3	4	1	1	3	3	3	6	7	1	4	2	4	4	2	3	0	3	2	3	3
NC_031970.2	31930840	2	2	5	4	4	2	2	1	4	2	5	2	4	5	4	1	5	5	3	4	2	2	3	1	8	4	2	3	2	2	2	8	8	1	2	2	7	1	1	7	7	3	2	3	2	3	3	0	3	1	6	11	3	4	1	1	3	3	3	6	6	1	4	2	4	4	2	3	0	3	2	3	3
NC_031970.2	31930841	2	2	5	4	4	2	3	1	4	2	5	3	4	5	4	1	5	5	3	4	2	2	3	1	8	4	2	3	2	2	2	8	8	1	2	2	7	1	1	7	7	3	2	3	2	3	3	0	3	1	6	11	3	4	1	1	3	3	3	6	6	1	4	2	4	4	1	4	0	3	2	3	3
NC_031970.2	31930842	2	2	5	4	4	2	3	1	4	2	5	3	4	6	4	1	5	5	3	4	2	2	3	1	8	4	3	3	2	2	2	8	8	1	2	1	7	1	1	7	7	3	2	3	2	3	3	0	3	1	6	11	3	4	1	1	3	3	3	6	6	1	4	2	4	4	1	4	0	3	2	3	3
NC_031970.2	31930843	2	2	5	3	4	2	3	1	4	2	5	3	4	6	4	1	5	5	3	4	2	2	3	1	8	4	3	4	2	2	1	8	8	1	1	1	8	2	1	8	7	3	2	4	2	3	3	0	3	1	6	11	3	4	1	1	3	3	3	6	7	1	4	2	4	4	1	4	0	3	2	4	3
NC_031970.2	31930844	2	2	6	3	4	2	3	1	4	2	5	3	4	6	4	1	5	5	3	4	2	2	3	1	8	4	3	4	2	2	1	8	8	1	1	1	8	2	1	7	7	3	2	4	2	3	3	0	3	1	6	11	3	3	1	1	3	3	3	6	7	1	4	2	4	4	1	4	0	3	2	4	3
NC_031970.2	31930845	2	2	6	3	4	2	3	2	3	2	5	3	4	6	4	1	5	5	3	4	2	2	3	1	8	4	3	4	2	2	1	8	8	1	1	1	8	2	1	7	7	3	1	4	2	3	3	0	3	1	6	11	3	3	1	2	3	3	4	6	7	1	4	2	4	5	1	4	0	3	2	5	3
NC_031970.2	31930846	2	2	6	3	4	2	3	2	2	2	5	3	4	6	4	1	5	5	3	4	2	2	4	1	8	4	3	4	2	2	1	8	8	1	1	1	8	2	1	7	7	3	1	4	2	3	3	0	3	1	6	11	3	3	1	2	3	3	4	6	7	1	4	2	4	5	1	4	0	3	2	5	3
NC_031970.2	31930847	2	2	6	3	4	2	3	2	2	2	6	3	4	6	4	1	5	5	3	4	2	2	4	1	8	4	3	4	2	2	1	8	8	1	1	1	8	2	1	7	7	3	1	4	2	3	3	0	3	1	6	11	3	3	1	2	3	3	4	6	7	1	4	2	4	5	1	4	0	3	2	5	3
NC_031970.2	31930848	2	2	6	3	4	2	3	2	2	2	6	3	4	6	4	1	5	5	3	4	2	2	4	1	8	4	3	4	2	2	1	8	8	1	0	1	8	2	1	7	7	3	1	4	2	3	3	0	3	1	6	11	3	3	1	3	3	3	4	6	7	1	4	2	4	5	1	4	0	3	2	5	3
NC_031970.2	31930849	2	2	6	3	4	2	3	2	2	2	6	3	4	7	4	1	5	5	3	4	2	2	4	1	8	4	3	4	2	2	1	8	8	1	0	1	8	2	1	7	7	3	1	4	2	3	3	0	3	1	6	11	3	3	1	3	3	3	4	6	7	1	4	2	4	5	1	4	0	4	2	5	3
NC_031970.2	31930850	2	2	6	3	4	2	3	2	2	2	6	3	4	7	4	1	4	5	3	4	2	2	4	1	8	4	3	4	2	2	1	8	8	1	0	1	8	2	1	7	7	3	1	4	2	3	3	0	2	1	6	11	3	3	1	3	3	3	4	6	7	1	4	2	4	5	1	4	0	4	2	4	3
NC_031970.2	31930851	2	2	6	3	4	2	3	2	2	2	6	3	4	7	4	1	4	5	3	4	2	2	4	1	8	4	3	4	2	2	1	8	8	1	0	1	8	2	1	7	7	3	1	4	2	3	3	0	2	1	6	11	3	3	1	3	3	3	4	6	7	1	4	2	4	5	1	4	0	4	2	4	3
NC_031970.2	31930852	2	2	6	3	4	2	3	2	2	2	6	3	4	7	4	1	4	5	3	4	2	2	4	1	7	4	3	4	2	2	1	8	8	1	0	1	8	2	1	7	7	3	1	4	2	3	3	0	2	1	6	11	3	3	1	3	3	3	4	6	7	1	4	2	4	5	1	4	0	4	2	4	3
NC_031970.2	31930853	2	2	6	3	4	2	3	2	2	2	6	3	4	7	4	1	4	5	4	4	2	2	4	1	7	4	3	4	2	2	1	8	8	1	0	2	8	2	1	7	7	3	1	4	2	3	3	0	2	1	6	11	3	3	1	3	3	3	4	6	7	1	4	2	4	5	1	4	0	4	2	4	3
NC_031970.2	31930854	2	2	6	3	4	2	3	2	2	2	6	3	4	7	4	1	4	5	4	4	2	2	4	1	7	3	3	4	2	2	1	8	8	1	0	2	8	2	1	7	7	3	1	4	2	3	3	0	2	1	6	11	3	3	1	3	3	3	4	6	7	1	4	2	3	5	1	4	0	4	2	4	3
NC_031970.2	31930855	2	2	6	3	4	2	3	2	2	2	6	3	4	7	4	1	4	5	4	4	2	2	4	1	7	3	3	4	2	2	1	8	8	1	0	2	8	2	1	7	7	3	1	4	2	3	3	0	2	1	6	11	3	3	1	3	3	3	4	6	7	1	4	2	3	5	1	4	0	4	2	4	3
NC_031970.2	31930856	2	2	6	3	4	2	3	2	2	2	6	3	4	7	4	1	4	5	4	4	2	2	4	1	7	3	3	4	2	2	1	8	8	1	0	2	8	2	1	7	7	3	1	4	2	3	3	0	2	1	6	11	3	3	1	3	3	3	4	6	7	1	4	2	3	5	1	4	0	4	2	4	3
NC_031970.2	31930857	2	2	6	3	4	2	3	2	2	2	6	3	4	7	4	1	4	5	4	4	2	2	4	1	7	3	3	5	2	2	1	8	8	1	0	2	7	2	1	7	7	3	1	4	2	3	3	0	2	1	6	11	3	3	2	3	3	3	4	6	7	1	4	2	3	5	1	4	0	4	2	4	3
NC_031970.2	31930858	2	2	6	3	4	2	3	2	2	2	6	3	4	7	4	1	4	5	4	4	2	2	4	1	7	3	3	5	2	2	1	8	8	1	0	2	7	2	1	7	7	3	1	4	2	3	3	0	2	1	6	11	3	3	2	3	3	3	4	6	7	1	4	2	3	5	1	4	0	4	2	4	3
NC_031970.2	31930859	2	2	6	3	4	2	3	2	2	2	6	3	4	7	4	1	4	5	4	4	2	2	4	1	7	3	3	5	2	2	1	8	8	1	0	2	7	2	1	7	7	3	1	4	2	3	3	0	2	1	6	11	3	3	2	3	3	3	4	6	7	1	3	2	3	5	1	4	0	4	2	4	3
NC_031970.2	31930860	2	2	6	3	4	2	3	2	2	2	6	3	4	7	4	1	4	5	4	4	2	2	4	1	7	3	3	5	2	2	1	8	8	0	0	2	7	2	1	7	7	3	1	4	2	3	3	0	2	1	6	11	3	3	2	3	3	3	4	6	7	1	3	2	3	5	1	4	0	4	2	4	3
NC_031970.2	31930861	2	2	6	3	4	2	3	2	2	2	6	3	4	7	4	1	4	5	4	4	2	2	4	1	7	3	3	5	2	2	1	8	8	0	0	2	7	2	1	7	7	3	1	4	2	3	3	0	2	1	6	11	3	3	2	3	3	3	4	6	7	1	3	2	3	5	1	4	0	4	2	4	3
NC_031970.2	31930862	2	2	6	3	4	2	3	2	2	2	6	3	4	7	4	1	4	5	4	4	2	2	4	1	7	3	3	5	2	2	1	8	8	0	0	2	7	2	1	7	7	3	1	4	2	3	3	0	2	1	6	11	3	3	2	3	3	3	4	6	7	1	3	2	3	5	1	4	0	4	2	4	3
NC_031970.2	31930863	2	2	6	3	4	2	3	2	2	2	6	3	4	7	4	1	4	5	4	4	2	2	4	1	7	3	3	5	2	2	1	8	8	0	0	2	7	2	1	7	7	3	1	4	2	3	3	0	2	1	6	11	3	3	2	3	3	3	4	6	7	1	3	2	3	5	1	4	0	4	2	4	3
NC_031970.2	31930864	2	2	6	3	4	2	3	3	2	2	6	3	4	7	4	1	4	5	4	4	2	2	4	1	7	3	3	5	2	2	1	8	8	0	0	2	7	2	1	7	7	3	1	4	2	3	3	0	2	1	6	11	3	3	2	3	3	3	4	6	7	1	3	2	3	5	1	4	0	4	2	4	3
NC_031970.2	31930865	2	2	6	3	4	2	3	3	2	2	6	3	4	7	4	1	4	5	4	4	2	2	4	1	7	3	3	5	2	2	1	8	7	0	0	2	7	2	1	7	7	3	1	4	2	3	3	0	2	1	6	11	3	3	2	2	3	3	4	6	7	1	3	2	3	5	1	4	0	4	1	4	2
NC_031970.2	31930866	2	2	6	3	4	2	3	3	2	2	6	3	4	7	4	1	4	5	4	4	2	2	4	1	7	3	3	5	2	2	1	8	7	0	0	2	7	2	1	7	7	3	1	4	2	3	3	0	2	1	6	11	3	3	2	2	3	3	4	6	7	1	3	2	3	5	1	4	0	4	1	4	2
NC_031970.2	31930867	2	2	6	3	4	2	3	3	2	2	6	3	4	7	4	1	4	5	4	4	2	2	4	1	7	3	3	5	2	1	1	8	7	0	0	2	7	2	1	7	7	3	1	4	1	3	3	0	2	1	6	10	3	3	2	2	3	3	4	6	7	1	3	2	3	5	1	4	0	4	1	4	2
NC_031970.2	31930868	2	2	6	3	4	2	3	3	2	2	6	3	4	7	4	1	4	5	4	4	2	2	4	1	7	3	3	5	2	1	1	8	7	0	0	2	7	2	1	7	7	3	1	4	1	3	3	0	2	1	6	10	3	3	2	2	3	3	4	6	7	1	3	2	3	5	1	4	0	4	1	4	2
NC_031970.2	31930869	2	2	6	3	3	2	3	3	2	2	6	3	4	7	4	1	4	5	4	4	2	2	4	1	7	3	3	5	2	1	1	8	7	0	0	2	7	2	1	7	7	3	1	4	1	3	3	0	2	1	6	10	3	3	2	2	3	2	4	5	7	1	3	2	3	5	0	4	0	4	1	4	2
NC_031970.2	31930870	2	2	6	3	3	2	3	3	2	2	6	3	4	7	4	1	4	5	4	4	2	2	4	1	7	3	2	5	2	1	1	8	7	0	0	2	7	2	1	7	7	3	1	4	1	3	3	0	2	1	6	10	3	3	2	2	3	2	4	5	7	1	3	2	3	5	0	4	0	4	1	4	2
NC_031970.2	31930871	2	2	6	3	3	2	3	3	2	1	6	3	4	7	4	1	4	5	4	4	2	2	4	1	7	3	2	5	2	1	1	8	7	0	0	2	7	2	1	7	7	3	1	4	1	3	3	0	2	1	6	10	3	3	2	2	3	2	5	5	7	1	3	2	3	5	0	4	0	4	1	4	2
NC_031970.2	31930872	2	2	6	3	3	2	3	3	2	1	6	3	4	7	4	1	4	5	4	4	2	2	4	1	7	3	2	5	2	1	1	8	7	0	0	2	7	2	1	7	6	3	1	4	1	3	3	0	2	1	6	10	3	3	2	2	3	2	5	5	7	1	3	3	3	5	0	4	0	4	1	4	2
NC_031970.2	31930873	2	2	6	3	3	2	3	3	2	1	6	3	4	7	4	1	4	5	4	4	2	2	4	1	7	3	2	5	2	1	1	7	7	0	0	2	6	2	1	6	6	3	1	4	1	3	3	0	2	1	6	10	3	3	2	2	3	2	5	5	7	1	3	3	3	5	0	4	0	4	1	4	2
NC_031970.2	31930874	2	2	6	3	2	2	3	3	2	1	5	3	4	7	4	1	4	5	4	4	2	2	4	1	7	2	2	5	2	1	1	7	7	0	0	2	6	2	1	6	6	3	1	4	1	3	3	0	2	1	6	10	3	3	2	2	3	2	5	5	6	1	3	3	3	5	0	4	0	4	1	4	2
NC_031970.2	31930875	2	2	6	3	2	2	3	3	2	1	5	3	4	7	4	1	4	5	4	4	2	2	4	1	7	2	2	5	2	1	1	7	7	0	0	2	6	2	1	6	6	3	1	4	1	3	3	0	2	1	6	10	3	3	2	2	3	2	5	5	6	1	3	3	3	5	0	4	0	4	1	4	2
NC_031970.2	31930876	2	2	6	3	2	2	3	3	2	1	5	3	4	7	4	1	4	5	4	4	2	2	4	1	7	2	2	5	2	0	1	7	7	0	0	2	6	2	1	6	6	3	1	4	1	3	3	0	2	1	6	10	3	3	2	2	3	2	5	5	5	1	2	3	3	5	0	4	0	4	1	4	2
NC_031970.2	31930877	2	2	5	2	2	2	3	3	2	1	3	3	4	7	4	1	4	5	4	4	2	2	4	1	7	2	2	5	2	0	1	7	7	0	0	2	6	2	1	6	6	3	1	4	1	3	3	0	2	1	6	10	3	3	2	2	3	2	5	5	5	2	2	3	3	5	0	4	0	4	1	4	2
NC_031970.2	31930878	2	2	5	2	2	2	3	3	2	1	3	3	4	7	4	1	4	5	4	4	2	2	4	1	7	2	2	5	2	0	1	7	7	0	0	2	5	2	1	6	6	2	1	4	1	3	2	0	2	1	6	9	3	3	2	2	3	2	5	5	5	2	2	3	3	5	0	4	0	4	1	4	2
NC_031970.2	31930879	1	2	5	2	2	2	3	3	2	1	3	3	4	6	4	1	4	5	4	4	2	2	4	1	7	2	2	5	2	0	1	6	7	0	0	2	5	2	1	5	5	2	1	3	1	3	2	0	2	1	6	9	1	2	2	2	3	2	3	5	5	2	1	3	2	5	0	4	0	4	1	4	2
NC_031970.2	31930880	1	2	5	2	2	2	3	3	2	1	3	3	4	6	4	1	4	5	4	4	2	2	4	1	7	2	2	5	2	0	1	6	7	0	0	2	5	2	1	5	5	2	1	3	1	3	2	0	2	1	6	9	1	2	2	2	3	2	3	5	5	2	1	3	1	5	0	4	0	3	1	3	2
NC_031970.2	31930881	1	2	5	2	2	2	3	3	2	1	3	3	4	6	4	1	4	5	4	4	2	2	4	1	7	2	2	5	2	0	1	6	7	0	0	2	5	2	1	5	5	2	1	3	1	3	2	0	2	1	6	8	1	2	2	2	3	2	3	5	5	2	1	3	1	5	0	4	0	3	1	3	2
NC_031970.2	31930882	1	2	5	2	2	2	3	3	2	1	3	3	4	5	4	1	4	5	4	4	2	2	4	1	7	2	2	5	2	0	1	6	7	0	0	2	5	2	1	5	5	2	1	3	1	3	2	0	2	1	6	8	1	2	2	2	2	2	3	5	5	2	1	2	1	5	0	4	0	3	0	3	2
NC_031970.2	31930883	1	2	5	2	2	2	3	3	2	1	3	3	4	5	4	1	4	5	4	4	3	2	4	1	7	2	2	5	2	0	1	6	7	1	0	2	5	2	1	5	5	2	1	3	1	3	2	0	2	1	6	8	1	2	3	2	2	2	3	5	5	2	1	2	1	5	0	4	0	3	0	3	2
NC_031970.2	31930884	1	2	5	2	2	2	3	3	2	1	3	3	4	5	4	1	4	5	4	4	3	2	4	1	7	2	2	5	2	0	1	6	7	1	0	2	5	2	1	5	5	2	1	3	1	3	2	0	2	1	6	8	1	2	3	2	2	2	3	5	5	2	1	2	1	5	0	4	0	3	0	3	2
NC_031970.2	31930885	1	2	5	2	2	2	3	2	2	1	3	3	4	5	4	1	4	5	4	4	3	2	4	1	7	2	2	5	2	0	1	5	7	1	0	2	5	2	1	5	5	2	1	3	1	3	2	0	2	1	6	8	1	2	3	2	2	2	3	5	5	2	1	2	1	5	0	4	0	3	0	3	2
NC_031970.2	31930886	1	2	5	2	2	2	3	2	2	1	3	2	4	5	4	1	4	5	3	4	3	2	4	1	7	2	2	5	2	0	1	4	7	1	0	2	5	2	1	5	5	2	1	3	1	3	2	0	2	1	5	8	1	2	3	2	2	1	3	5	5	2	1	2	1	5	0	4	0	3	0	3	2
NC_031970.2	31930887	1	2	5	2	2	2	3	2	2	1	3	2	4	5	4	1	4	5	3	4	3	2	4	1	7	2	2	5	2	0	1	4	6	1	0	2	5	2	1	5	5	2	1	3	1	2	2	0	2	1	3	8	1	2	3	2	2	1	3	5	4	2	1	2	1	4	0	3	0	3	0	3	1
NC_031970.2	31930888	1	2	5	2	2	2	3	2	2	1	3	2	3	5	3	1	4	5	2	4	3	2	4	1	6	2	2	4	2	0	1	4	6	1	0	2	5	2	0	3	5	1	1	2	1	2	2	0	2	1	3	8	0	2	3	2	2	1	3	5	4	2	1	2	0	4	0	3	0	2	0	3	1
NC_031970.2	31930889	1	2	5	2	2	2	3	2	2	1	3	2	3	5	3	1	4	5	2	4	3	2	3	1	6	2	2	4	2	0	1	4	6	1	0	2	5	2	0	1	5	1	1	2	1	2	2	0	2	1	3	7	0	1	3	2	2	1	3	5	4	2	1	2	0	4	0	3	0	2	0	3	1
NC_031970.2	31930890	1	2	5	2	2	2	4	2	2	1	3	2	3	5	3	1	4	5	2	4	3	2	3	1	6	2	2	4	2	0	1	4	6	1	0	2	5	2	0	1	5	1	1	2	1	2	2	0	2	1	3	7	0	1	3	2	2	1	4	5	4	2	1	1	0	4	0	3	0	2	0	3	1
NC_031970.2	31930891	1	2	5	2	2	2	3	2	2	1	3	2	3	5	2	1	4	5	2	4	3	2	3	1	6	2	1	4	2	0	1	3	6	1	0	2	5	2	0	1	5	1	1	2	1	2	2	0	2	1	3	6	0	1	3	3	2	1	4	4	5	2	1	1	0	3	0	3	0	2	0	3	1
NC_031970.2	31930892	1	2	5	2	2	2	3	2	2	1	3	2	3	5	2	1	4	5	2	4	3	2	3	1	6	2	1	4	2	0	1	3	6	1	0	2	5	2	0	1	5	1	1	2	1	2	2	0	2	1	3	6	0	1	3	3	2	1	4	4	5	2	1	1	0	3	0	3	0	2	0	3	1
NC_031970.2	31930893	1	2	5	2	2	2	3	2	2	1	3	2	3	5	2	1	4	5	2	4	3	2	3	1	6	2	1	4	1	0	1	3	6	1	0	2	5	2	0	1	5	1	1	2	1	2	2	0	2	1	3	6	0	1	3	3	2	1	4	4	5	2	1	1	0	3	0	3	0	2	0	3	1
NC_031970.2	31930894	1	2	6	2	2	3	3	2	2	1	3	2	3	5	2	1	4	6	2	4	3	2	3	1	6	2	1	4	1	0	1	3	6	1	0	2	5	2	0	1	5	1	1	2	1	2	2	0	2	1	3	5	0	1	3	3	2	1	4	4	5	2	1	1	0	3	0	3	0	2	0	3	1
NC_031970.2	31930895	1	2	6	2	2	3	3	2	2	1	3	2	3	5	2	1	4	6	2	4	3	2	3	1	6	2	1	4	1	0	1	3	6	1	0	2	5	2	0	1	5	1	1	2	1	2	2	0	2	1	3	5	0	1	3	3	2	1	4	4	5	2	1	1	0	3	0	3	0	2	0	3	1
NC_031970.2	31930896	1	2	6	2	2	3	3	2	2	1	3	2	2	5	2	1	4	6	2	4	3	2	3	1	6	2	2	4	1	0	1	3	6	1	0	2	5	2	0	1	5	1	1	2	1	2	2	0	2	1	3	5	0	1	3	3	2	1	4	4	5	2	1	1	0	3	0	3	0	2	0	3	1
NC_031970.2	31930897	1	2	6	2	2	3	3	2	2	1	3	2	2	5	2	1	4	5	2	4	3	2	3	1	6	2	2	4	1	0	1	3	6	1	0	2	5	2	0	1	6	1	1	2	1	2	2	0	2	1	3	5	0	1	3	3	2	1	5	4	5	2	1	1	0	3	0	3	0	2	0	3	1
NC_031970.2	31930898	1	2	6	2	2	3	3	3	2	1	3	2	2	5	2	1	4	5	2	4	3	2	3	2	6	2	2	4	1	0	1	3	6	1	0	2	6	2	0	1	6	1	1	2	1	3	2	0	2	1	2	5	0	1	3	3	2	1	5	3	5	2	1	1	0	3	0	3	0	2	0	3	1
NC_031970.2	31930899	1	2	6	2	2	3	3	3	2	1	3	2	2	5	2	1	4	5	2	5	3	2	3	2	6	2	2	4	1	0	1	3	6	1	0	2	6	2	0	1	8	1	1	2	1	3	2	0	2	1	2	5	1	1	3	3	2	1	6	3	5	3	1	1	0	3	0	4	0	2	0	3	1
NC_031970.2	31930900	1	2	6	2	2	3	3	3	2	1	3	2	2	5	2	1	4	5	2	5	3	2	3	2	5	2	2	4	1	0	1	4	6	1	0	2	6	2	0	2	8	1	1	2	1	3	2	0	2	1	2	5	1	1	3	3	2	1	6	3	5	4	1	1	0	3	0	3	0	2	0	3	1
NC_031970.2	31930901	1	2	6	2	2	3	3	3	2	1	3	2	2	5	1	1	4	5	2	5	2	2	3	1	5	2	2	4	1	0	1	4	6	1	0	1	5	2	0	2	8	1	1	2	1	3	2	0	2	1	2	5	1	0	3	3	2	1	5	3	5	4	1	1	0	3	0	3	0	2	0	3	1
NC_031970.2	31930902	1	2	6	2	2	3	3	3	2	1	3	2	2	5	1	1	4	5	1	5	2	2	3	1	5	2	2	4	1	0	1	4	6	1	0	1	5	2	0	2	8	1	1	2	1	3	2	0	2	1	2	5	1	1	3	3	2	1	5	3	5	4	1	1	0	3	0	3	0	2	0	3	1
NC_031970.2	31930903	1	2	6	2	2	3	3	3	2	1	3	2	2	5	1	1	4	5	1	5	2	2	3	1	5	2	2	4	0	0	1	4	6	1	0	1	5	2	0	2	8	1	1	2	1	3	2	0	2	1	2	5	1	1	3	3	2	1	5	2	5	4	1	1	0	3	0	3	0	2	0	3	1
NC_031970.2	31930904	1	2	6	2	2	3	3	3	2	1	3	2	2	5	1	1	4	5	1	5	2	2	3	1	5	2	2	4	0	0	1	4	6	1	0	1	5	2	0	2	8	1	1	2	1	3	2	0	2	1	2	5	1	1	3	3	2	1	5	2	5	4	1	1	0	3	0	3	0	2	0	3	1
NC_031970.2	31930905	1	2	6	2	2	3	3	3	2	1	3	2	2	5	1	1	4	5	1	5	2	2	3	1	5	1	2	4	0	0	1	4	6	1	0	1	5	2	0	2	8	1	1	2	1	3	2	0	2	1	2	5	1	1	3	3	2	1	5	2	5	4	1	1	0	3	0	3	0	2	0	3	1
NC_031970.2	31930906	1	2	6	2	2	3	3	3	2	1	3	3	2	5	1	1	4	5	1	5	2	2	3	1	5	1	2	4	0	0	1	4	6	1	0	1	5	2	0	2	8	0	1	2	1	3	2	0	2	1	2	5	1	1	3	3	2	1	5	2	5	4	1	1	0	2	0	3	0	2	0	3	1
NC_031970.2	31930907	1	2	6	2	2	3	3	3	2	1	3	3	2	5	1	1	4	5	1	5	2	2	3	1	5	1	2	4	0	0	1	4	6	1	0	1	5	2	0	2	8	0	1	2	1	3	2	0	2	1	2	5	1	1	3	3	2	1	5	2	5	4	1	1	0	2	0	3	0	2	0	3	1
NC_031970.2	31930908	1	2	6	2	2	3	3	3	2	1	3	3	2	5	1	1	4	5	1	5	2	2	3	1	7	1	2	3	0	0	1	4	6	1	0	1	5	2	0	2	8	0	1	2	1	3	2	0	2	1	2	5	1	1	3	3	2	1	5	2	5	4	1	1	0	2	0	3	0	2	0	3	1
NC_031970.2	31930909	1	2	6	2	2	3	3	3	2	1	3	3	2	4	1	1	4	5	1	6	2	3	3	1	7	1	2	3	0	0	1	4	6	1	0	1	5	2	0	2	8	0	1	2	1	3	2	0	2	1	2	5	1	1	3	3	2	1	5	2	5	4	1	1	0	2	0	3	0	2	0	3	1
NC_031970.2	31930910	1	2	6	2	2	4	3	3	2	1	3	3	2	4	1	1	4	5	1	6	2	3	3	1	7	1	2	3	0	0	1	4	6	1	0	1	5	3	0	2	8	0	1	2	1	3	2	0	2	1	2	5	1	1	3	3	2	1	5	2	5	4	1	1	0	2	0	3	0	1	0	3	1
NC_031970.2	31930911	1	2	6	2	2	4	3	3	2	1	3	3	2	4	1	1	4	5	1	6	2	3	3	1	7	1	2	3	0	0	2	4	6	1	0	1	5	3	0	2	8	0	1	2	1	3	2	0	2	1	1	5	1	1	3	3	2	1	5	2	5	4	1	1	0	2	0	3	0	1	0	3	1
NC_031970.2	31930912	1	2	6	2	2	4	3	3	2	1	3	3	2	4	1	1	4	5	1	6	2	3	3	1	7	1	2	3	0	0	2	4	6	1	0	1	5	3	0	2	8	0	1	2	1	3	2	0	2	1	1	5	1	1	3	3	2	1	5	2	5	4	1	1	0	1	0	3	0	1	0	3	1
NC_031970.2	31930913	1	2	6	2	2	4	3	3	2	1	3	3	2	4	1	1	4	5	1	6	2	3	2	1	7	1	2	3	0	0	1	4	6	1	0	1	5	3	0	2	8	0	1	2	1	3	2	0	2	1	1	5	1	1	3	3	2	1	5	2	5	4	1	1	0	1	0	3	0	1	0	3	1
NC_031970.2	31930914	1	2	6	2	2	4	3	3	2	1	3	3	2	4	1	1	4	5	1	6	2	3	2	1	7	1	2	3	0	0	1	4	6	1	0	1	5	3	0	2	8	0	1	2	1	3	2	0	2	1	1	5	1	1	3	3	2	1	5	2	5	4	1	1	0	1	0	3	0	1	0	3	1
NC_031970.2	31930915	1	2	6	2	2	4	3	3	1	1	3	3	2	4	1	0	3	5	1	6	2	3	2	1	7	1	2	3	0	0	1	4	6	1	0	1	5	3	0	2	7	0	1	2	1	3	2	0	2	1	1	5	1	1	2	3	1	1	5	2	5	4	1	1	0	1	0	3	0	1	0	3	0
NC_031970.2	31930916	1	2	6	2	1	4	3	3	1	1	3	3	2	4	1	0	3	4	1	6	2	3	2	1	7	1	2	3	0	0	1	4	6	1	0	1	5	3	0	2	7	0	1	1	1	3	2	0	2	1	1	5	1	1	2	3	1	1	5	2	5	4	1	1	0	1	0	3	0	1	0	3	0
NC_031970.2	31930917	1	1	6	2	1	4	3	3	1	2	3	3	2	4	0	0	3	4	1	6	2	3	2	1	7	2	2	3	0	0	1	4	6	1	0	1	5	3	0	2	7	0	1	1	1	3	2	0	2	1	1	5	1	1	2	3	1	2	5	1	5	4	2	1	0	1	0	3	0	1	0	3	0
NC_031970.2	31930918	1	2	7	2	1	4	3	3	1	2	3	3	2	4	0	0	3	4	1	7	2	3	2	1	7	2	2	3	0	0	1	4	6	1	0	1	5	4	0	2	7	0	2	1	2	3	2	0	2	1	1	5	1	1	2	3	1	2	5	1	6	7	2	1	1	1	0	4	1	1	0	4	0
NC_031970.2	31930919	1	2	7	3	1	4	3	3	1	2	3	3	2	4	0	0	3	4	1	7	2	3	2	1	7	2	2	4	1	0	1	4	6	1	0	1	5	5	0	2	7	0	2	2	2	3	2	0	2	1	1	5	1	1	3	3	1	2	5	1	6	7	2	1	1	1	0	4	1	1	0	4	0
NC_031970.2	31930920	1	2	6	3	1	4	3	3	1	2	3	3	2	3	0	0	3	4	1	7	2	3	1	1	7	2	2	4	1	0	1	4	6	1	0	1	4	5	0	2	6	0	2	2	2	3	2	0	1	1	1	5	2	1	3	3	1	2	5	1	5	7	2	1	1	1	0	4	1	1	0	3	0
NC_031970.2	31930921	1	2	7	3	1	4	3	3	1	2	3	3	2	3	0	0	3	4	1	7	2	3	1	1	6	2	2	4	1	0	2	5	6	2	0	1	5	5	0	2	6	0	2	2	2	3	2	0	1	1	1	5	2	1	3	3	1	2	5	1	5	6	2	1	1	1	0	4	1	1	0	3	1
NC_031970.2	31930922	1	2	7	2	1	4	4	3	1	2	3	3	2	3	0	0	3	3	2	7	2	3	1	1	6	2	2	4	1	0	2	4	4	2	0	1	4	5	0	1	6	0	2	2	2	3	2	0	1	1	1	5	2	1	3	3	1	2	5	1	4	6	2	1	1	1	0	4	1	1	0	3	1
NC_031970.2	31930923	1	2	6	2	1	4	4	3	1	2	3	3	2	3	0	0	3	3	2	6	2	3	1	2	6	2	2	4	1	0	2	4	4	2	0	1	4	5	0	1	6	0	2	2	2	3	2	0	1	1	1	4	2	1	3	3	1	2	6	1	4	6	2	1	1	1	0	4	1	1	0	3	1
NC_031970.2	31930924	1	2	6	2	1	4	4	3	1	2	3	3	2	4	0	0	3	3	3	6	2	3	1	2	6	2	2	4	1	0	2	4	5	2	0	1	4	5	0	1	6	0	2	2	2	3	2	0	1	1	2	6	2	1	3	3	1	2	6	1	4	6	2	1	1	1	0	4	1	1	0	3	1
NC_031970.2	31930925	1	2	6	2	1	4	3	3	1	2	3	2	2	4	0	0	3	3	3	6	2	3	1	2	6	2	1	4	1	0	2	3	5	2	0	1	4	5	0	1	6	0	2	2	2	3	2	0	1	1	2	6	2	1	3	3	1	2	6	1	3	6	2	1	1	1	0	4	1	1	0	3	1
NC_031970.2	31930926	1	2	6	2	1	4	3	3	1	2	3	2	2	4	0	0	3	3	3	6	2	3	1	2	6	2	1	4	1	0	2	3	5	2	0	1	4	5	0	1	5	0	2	2	2	3	1	0	1	1	2	5	2	1	3	3	1	2	6	1	3	6	2	1	1	1	0	4	1	1	0	3	1
NC_031970.2	31930927	1	2	6	2	1	4	3	3	1	2	3	2	2	4	0	0	3	3	3	5	2	3	1	2	6	2	1	4	1	0	2	3	5	2	0	1	4	5	0	1	5	0	2	2	2	3	1	0	1	1	2	5	2	1	3	3	1	2	6	1	3	6	2	1	1	1	0	4	1	1	0	3	1
NC_031970.2	31930928	1	2	6	2	1	4	3	3	1	2	3	2	2	4	0	0	3	3	3	5	2	3	1	2	6	2	1	4	1	0	2	3	5	2	0	1	4	5	0	1	5	0	3	2	2	3	1	0	1	1	2	5	2	1	3	3	1	2	6	1	3	6	2	1	1	1	0	4	1	1	0	3	1
NC_031970.2	31930929	1	2	6	2	1	3	3	3	1	2	3	2	2	4	0	0	3	3	3	5	2	3	1	2	6	2	1	4	1	0	2	3	5	2	0	1	4	5	0	1	6	0	3	2	2	3	1	0	1	1	2	5	2	1	3	3	1	2	6	1	3	6	2	1	1	1	0	4	1	1	0	3	1
NC_031970.2	31930930	1	2	6	2	1	3	3	3	1	2	3	2	2	4	0	0	3	3	4	5	2	3	1	2	6	2	1	4	1	0	2	3	5	2	0	1	4	5	0	1	6	0	3	2	2	3	1	0	1	1	2	5	2	1	3	3	1	2	6	1	3	6	2	1	1	1	0	4	1	1	0	3	1
NC_031970.2	31930931	1	2	6	2	1	3	3	3	1	2	3	2	2	3	0	0	3	2	4	5	2	3	1	2	6	2	1	4	1	0	2	3	5	2	0	1	4	5	0	1	6	0	3	2	2	3	1	0	1	1	3	5	2	1	3	3	1	2	6	1	3	7	2	1	1	1	0	4	1	1	0	2	1
NC_031970.2	31930932	1	2	6	2	1	3	3	3	1	2	3	2	2	3	0	0	3	2	4	5	2	3	1	2	6	2	1	4	1	0	2	3	5	2	0	1	4	5	0	1	6	0	3	2	2	3	1	0	1	1	3	5	2	1	3	3	0	2	6	1	4	7	2	1	1	1	0	4	1	1	0	2	1
NC_031970.2	31930933	1	2	6	2	1	3	3	3	1	2	3	2	2	3	0	0	3	2	4	5	2	3	1	2	6	2	1	4	1	0	2	3	5	2	0	1	4	5	0	1	6	0	3	2	2	3	1	0	1	1	3	5	2	1	3	3	0	2	6	1	4	7	2	1	1	1	0	4	1	1	0	2	1
NC_031970.2	31930934	1	2	6	2	1	3	3	3	1	2	3	2	2	3	0	0	3	2	4	5	2	3	1	2	6	2	1	4	1	0	2	3	5	2	0	1	4	5	0	1	6	0	3	2	2	3	1	0	1	1	3	5	2	1	3	3	0	2	6	1	4	7	2	1	1	1	0	4	1	1	0	2	1
NC_031970.2	31930935	1	2	6	2	1	3	3	3	1	2	3	2	2	3	0	0	3	2	4	5	2	3	1	2	6	2	1	4	1	0	2	3	5	2	0	1	4	5	0	1	6	0	3	2	2	3	1	0	1	1	3	5	2	1	3	3	0	2	6	1	4	7	2	1	1	1	0	4	1	1	0	2	1
NC_031970.2	31930936	0	2	6	2	1	3	3	3	1	1	3	2	2	4	0	0	3	2	4	5	2	3	1	2	5	1	1	4	1	0	2	3	4	2	0	1	4	5	0	1	6	0	3	2	2	3	1	0	1	1	3	5	2	1	3	3	0	2	6	1	4	7	2	1	1	1	0	4	1	1	0	2	1
NC_031970.2	31930937	0	2	6	2	1	3	3	3	1	1	3	2	2	4	0	0	3	2	4	4	1	3	1	2	5	1	1	4	1	0	2	3	4	2	0	1	4	5	0	2	6	0	3	2	2	3	1	0	1	1	3	5	2	1	3	3	0	2	6	1	4	7	2	1	1	1	0	4	1	1	0	2	1
NC_031970.2	31930938	0	2	6	2	1	3	4	3	1	1	3	2	2	4	0	0	3	2	5	4	1	3	1	2	5	1	1	4	1	0	2	3	4	2	0	1	4	5	0	2	6	0	3	2	2	3	1	0	1	1	3	5	2	1	3	3	0	2	6	1	4	7	2	1	1	1	0	4	1	1	0	2	1
NC_031970.2	31930939	0	2	6	2	1	3	4	3	1	1	3	2	2	4	0	0	3	2	5	4	1	3	1	2	5	1	1	4	1	0	2	3	4	2	0	1	4	5	0	2	6	0	3	2	2	3	1	0	1	1	3	5	2	1	3	2	0	2	6	1	4	7	2	1	1	1	0	4	1	1	0	2	1
NC_031970.2	31930940	0	2	6	2	1	3	4	3	1	1	3	2	2	4	0	0	3	2	5	4	1	3	1	2	5	1	1	4	1	0	2	3	4	2	0	1	4	5	0	2	6	0	3	2	2	3	1	0	1	1	3	5	2	1	3	2	0	2	6	1	4	7	2	1	1	1	0	4	1	1	0	2	1
NC_031970.2	31930941	0	2	6	2	1	3	4	3	1	1	3	2	1	4	0	0	3	2	5	4	1	2	1	2	5	1	1	4	1	0	2	3	4	2	0	1	4	5	0	2	6	0	3	2	2	3	1	0	1	1	3	5	2	1	3	2	0	2	6	1	4	7	2	1	1	1	0	4	1	1	0	2	1
NC_031970.2	31930942	0	2	6	2	1	3	4	3	1	1	3	2	1	4	0	0	3	2	5	4	1	2	1	2	5	1	1	4	1	0	2	3	3	2	0	1	4	5	0	2	6	0	2	2	2	3	1	0	1	1	3	5	2	1	3	2	0	2	6	1	4	7	2	1	1	1	0	4	1	1	0	2	1
NC_031970.2	31930943	0	2	6	2	1	3	4	3	1	1	3	2	1	4	0	0	3	2	5	4	1	2	1	2	5	2	1	4	1	0	2	3	3	2	0	1	4	5	0	2	6	0	2	2	2	3	1	0	1	1	3	5	2	1	3	2	0	2	6	1	4	7	2	1	1	1	0	4	1	1	0	2	1
NC_031970.2	31930944	0	2	6	2	1	3	4	3	1	1	3	2	1	4	0	0	3	2	5	4	1	2	1	2	5	2	1	4	1	0	2	3	3	2	0	1	4	5	0	2	6	0	2	2	2	3	0	0	1	1	3	5	2	1	3	2	0	2	6	1	4	7	2	1	1	1	0	4	1	1	0	2	1
NC_031970.2	31930945	0	2	6	2	1	4	4	3	1	1	3	2	1	4	0	0	3	2	5	4	1	2	1	2	5	2	1	4	1	0	2	3	3	2	0	1	4	5	0	2	6	0	2	2	2	3	0	0	1	1	3	5	2	1	3	2	1	2	6	1	4	7	2	1	1	1	0	4	1	1	0	3	1
NC_031970.2	31930946	0	2	6	2	0	4	4	3	1	1	3	2	1	4	0	0	2	2	5	4	1	1	1	2	5	2	1	4	1	0	2	2	3	2	0	1	4	5	0	2	5	0	2	2	2	3	0	0	1	1	3	4	2	1	3	2	1	2	6	1	4	7	2	1	1	1	0	4	1	1	0	3	1
NC_031970.2	31930947	0	2	6	2	0	4	4	3	1	1	3	2	1	4	0	0	2	2	5	4	1	1	1	2	5	2	1	4	1	0	2	2	3	2	0	1	3	5	0	2	5	0	2	2	2	3	0	0	1	1	3	4	2	1	3	2	1	2	6	1	4	7	2	1	1	1	0	4	1	1	0	3	1
NC_031970.2	31930948	0	2	6	2	0	4	4	3	0	1	2	2	1	4	0	0	1	2	5	4	1	1	1	2	5	2	1	3	1	0	2	2	3	2	0	1	3	5	0	2	5	0	2	2	1	3	0	0	1	0	3	3	2	1	3	2	1	2	6	1	4	7	2	1	1	1	0	4	1	1	0	3	1
NC_031970.2	31930949	0	2	6	2	0	3	4	3	0	1	1	2	1	4	0	0	1	2	5	4	1	1	1	2	3	2	1	3	1	0	2	2	2	2	0	1	3	5	0	2	5	0	2	2	1	2	0	0	1	0	2	3	2	1	3	2	1	2	6	0	4	7	2	1	1	1	0	4	1	1	0	3	1
NC_031970.2	31930950	0	1	6	2	0	3	4	3	0	1	1	2	1	4	0	0	1	2	5	4	1	1	1	2	3	2	1	3	1	0	2	2	2	2	0	1	3	5	0	2	5	0	2	2	1	2	0	0	1	0	2	3	3	1	3	2	1	2	6	0	4	7	1	1	1	1	0	5	1	1	0	3	1
NC_031970.2	31930951	0	1	6	2	0	3	4	3	0	1	1	2	1	4	0	0	1	2	5	4	1	1	1	2	3	2	1	3	1	0	2	2	2	2	0	1	3	5	0	2	5	0	2	2	1	2	0	0	1	0	2	3	3	1	3	2	1	2	6	0	4	7	1	1	1	1	0	5	1	1	0	3	1
NC_031970.2	31930952	0	1	6	2	0	3	4	3	0	1	1	2	1	4	0	0	1	2	5	4	1	1	2	2	3	2	1	3	1	0	2	2	2	2	0	1	3	5	0	2	5	0	2	2	1	2	0	0	1	0	2	3	3	1	3	2	1	2	6	0	4	7	1	1	1	1	0	5	1	1	0	3	1
NC_031970.2	31930953	0	1	5	2	0	3	4	3	0	1	1	2	1	4	0	0	1	2	5	4	1	1	2	2	3	2	1	3	1	0	2	2	2	2	0	1	3	5	0	2	5	0	2	2	1	2	0	0	0	0	2	3	3	1	3	2	1	2	6	0	4	7	1	1	1	1	0	5	1	1	0	3	1
NC_031970.2	31930954	0	1	5	2	0	3	4	3	0	1	1	2	1	4	0	0	1	2	5	4	1	1	2	2	3	2	1	3	1	0	2	2	2	2	0	1	3	5	0	2	4	0	2	2	1	2	0	0	0	0	2	3	3	1	3	2	1	2	6	0	4	7	1	1	1	1	0	5	1	1	0	3	1
NC_031970.2	31930955	0	2	5	2	0	3	4	3	0	1	1	2	1	4	0	0	1	2	5	4	1	1	2	2	3	2	1	3	1	0	2	2	2	2	0	1	3	5	0	2	4	0	2	2	1	2	0	0	0	0	2	3	3	1	3	2	1	2	6	0	4	7	1	1	1	1	0	5	1	1	0	3	1
NC_031970.2	31930956	0	2	5	2	0	3	4	3	0	1	1	2	0	4	0	0	1	2	5	4	1	1	2	2	3	2	1	3	1	0	2	2	2	2	0	1	3	5	0	2	4	0	2	2	1	2	0	0	0	0	2	3	3	1	3	2	1	2	6	0	4	7	1	1	1	1	0	4	1	1	0	3	1
NC_031970.2	31930957	0	2	4	2	0	3	4	3	0	1	1	2	0	4	0	0	1	2	5	3	1	1	2	2	3	2	1	3	1	0	2	2	2	2	0	1	3	5	0	2	4	0	2	2	1	2	0	0	0	0	2	3	3	1	3	2	1	2	6	0	4	7	1	1	1	1	0	4	1	1	0	3	1
NC_031970.2	31930958	0	2	4	2	0	3	4	3	0	1	1	2	0	4	0	0	1	2	5	3	1	1	2	2	3	2	1	3	1	0	2	2	2	2	0	1	3	5	0	2	4	0	2	2	1	2	0	0	0	0	2	3	4	1	3	2	1	2	6	0	4	7	1	1	1	1	0	4	1	1	0	3	1
NC_031970.2	31930959	0	2	4	3	0	3	4	3	0	1	1	2	0	4	0	0	1	2	5	3	1	1	2	2	3	2	1	3	1	0	2	2	1	2	0	1	3	5	0	2	4	0	2	2	1	2	0	0	0	0	2	3	4	1	3	2	1	2	6	0	4	7	1	1	1	1	0	4	1	1	0	3	1
NC_031970.2	31930960	0	2	4	3	0	3	4	3	0	1	1	2	0	4	0	0	1	2	5	3	1	1	2	2	3	2	1	3	1	0	2	2	1	2	0	1	3	5	0	2	4	0	2	2	1	1	0	0	0	0	2	3	4	1	3	2	1	2	6	0	4	7	1	1	1	1	0	4	2	1	0	3	1
NC_031970.2	31930961	0	2	4	3	0	3	4	3	0	1	0	2	0	4	0	0	1	2	5	3	1	1	2	2	3	2	1	3	1	0	2	2	1	3	0	1	3	5	0	2	4	0	2	2	1	1	0	0	0	0	2	3	4	1	3	2	1	2	6	0	4	7	1	1	1	1	0	4	2	1	0	3	1
NC_031970.2	31930962	0	2	4	2	0	3	4	3	0	1	0	3	0	4	0	0	1	2	5	3	1	1	3	2	3	2	1	3	1	0	2	3	1	3	0	1	3	5	0	2	4	0	2	1	1	1	0	0	0	0	2	3	4	1	3	2	1	2	6	0	4	7	1	1	1	2	0	4	2	1	0	3	1
NC_031970.2	31930963	0	2	4	2	0	3	4	3	0	1	0	3	0	4	0	0	0	2	5	3	1	1	3	2	2	2	1	3	1	0	2	3	1	3	0	1	3	4	0	2	4	0	2	1	1	1	0	0	0	1	2	3	4	1	3	2	1	2	6	0	4	7	1	1	1	2	0	4	2	1	0	3	1
NC_031970.2	31930964	0	2	4	2	0	3	4	3	0	1	0	4	0	5	0	0	0	2	5	3	1	1	4	3	2	2	1	3	1	0	2	4	1	3	0	1	3	5	0	2	5	0	2	2	1	1	0	0	0	1	2	2	4	1	3	2	1	2	7	0	4	7	1	1	1	2	0	4	2	1	0	3	1
NC_031970.2	31930965	0	2	4	2	0	3	4	3	0	1	0	4	0	5	0	0	0	2	5	3	1	1	4	3	2	2	1	3	1	0	2	4	1	3	0	1	3	5	0	2	6	0	2	2	1	1	0	0	0	1	2	2	4	1	3	2	1	2	7	0	4	7	1	1	1	1	0	3	2	1	0	3	1
NC_031970.2	31930966	0	2	4	2	0	3	3	3	0	1	0	4	0	5	0	0	0	1	5	3	1	1	4	3	2	2	1	3	1	0	2	4	1	3	0	1	3	5	0	2	7	0	2	2	1	1	0	0	0	1	2	2	4	1	3	2	1	2	7	0	4	7	1	1	1	1	0	3	2	1	0	3	1
NC_031970.2	31930967	0	2	4	2	0	3	3	3	0	1	0	3	0	5	0	0	0	1	5	3	1	1	4	3	2	2	1	3	1	0	2	4	1	3	0	1	3	5	0	2	7	0	2	2	1	1	0	0	0	1	2	2	4	1	3	2	1	2	7	0	4	7	1	1	1	1	0	3	2	1	0	3	1
NC_031970.2	31930968	0	2	4	2	0	3	3	3	0	1	0	3	0	4	0	0	0	1	5	3	1	1	4	3	2	2	1	3	1	0	2	4	1	3	0	1	3	5	0	2	7	0	2	2	1	1	0	0	0	1	2	2	4	1	3	2	1	2	7	0	4	7	1	1	1	1	0	3	2	1	0	3	1
NC_031970.2	31930969	0	2	4	2	0	3	3	3	0	1	0	3	0	4	0	0	0	1	5	3	1	1	4	3	2	2	1	2	1	0	2	4	1	3	0	1	2	4	0	2	7	0	2	2	1	1	0	0	0	1	2	2	4	1	3	2	1	2	7	0	3	7	1	1	1	1	0	3	2	1	0	2	1
NC_031970.2	31930970	0	2	3	2	0	4	3	3	0	1	0	3	0	4	0	0	0	1	5	3	1	1	4	3	2	4	1	2	1	0	2	4	1	3	0	1	3	4	0	2	7	0	2	2	1	1	0	0	0	1	2	2	4	1	3	2	1	2	7	0	4	7	1	1	1	1	0	3	2	1	0	2	1
NC_031970.2	31930971	0	2	3	2	0	4	3	2	0	1	0	3	0	4	1	0	0	1	5	3	1	1	4	3	2	4	1	2	1	0	2	4	1	3	0	1	3	4	0	2	7	0	2	2	1	1	0	0	0	1	2	2	4	1	2	2	1	2	6	0	4	7	1	1	1	1	0	3	2	1	0	2	1
NC_031970.2	31930972	0	2	3	2	0	4	3	2	0	1	0	3	0	4	1	0	0	1	5	3	1	1	3	3	2	4	1	2	1	0	2	4	1	3	0	1	3	4	0	2	7	0	2	2	1	1	0	0	0	1	2	2	4	1	2	2	1	3	6	0	4	7	1	1	1	1	0	3	2	1	0	2	1
NC_031970.2	31930973	0	2	3	3	0	4	3	2	0	1	0	3	0	4	1	0	0	1	5	3	1	1	3	3	2	4	1	2	1	0	2	4	1	4	0	1	3	4	0	2	7	0	2	2	1	1	0	0	0	1	2	2	4	1	2	2	1	3	6	0	5	7	2	1	1	1	0	3	2	1	0	2	1
NC_031970.2	31930974	0	2	3	4	0	4	3	2	0	1	0	3	0	4	1	1	0	1	5	3	1	1	3	3	2	4	1	2	1	0	2	4	1	4	0	1	3	6	0	2	7	0	2	2	1	1	0	0	0	1	2	2	4	1	2	1	1	3	6	0	5	7	2	1	1	1	0	3	2	1	0	2	1
NC_031970.2	31930975	0	2	3	4	0	4	3	2	0	1	0	3	0	3	1	1	0	1	5	3	1	1	3	3	2	4	1	2	1	0	2	4	1	4	0	1	3	6	0	2	7	0	2	2	1	1	0	0	0	1	2	2	4	1	2	1	1	2	6	1	5	7	2	1	1	1	0	3	2	0	0	2	1
NC_031970.2	31930976	0	2	3	4	0	4	3	2	0	1	0	3	0	3	1	1	0	1	5	3	1	1	3	3	2	4	1	2	1	0	2	4	1	4	0	1	3	6	0	2	7	0	2	2	1	1	0	0	0	1	2	2	4	1	2	1	1	2	6	1	5	7	2	1	1	1	0	3	2	0	0	2	1
NC_031970.2	31931501	1	1	3	1	0	4	3	3	0	2	0	2	0	3	1	0	1	1	3	2	0	0	1	1	3	3	1	3	3	1	2	5	3	8	1	1	3	3	1	0	6	1	4	2	0	2	0	2	1	1	4	4	4	1	2	1	2	4	4	0	4	7	2	3	1	1	0	3	2	0	1	3	1
NC_031970.2	31931502	1	1	3	1	0	4	3	3	0	2	0	2	0	3	1	0	1	1	3	2	0	0	1	1	3	3	1	3	3	1	2	5	3	8	1	1	3	3	1	0	6	1	4	2	0	2	0	2	1	1	4	4	4	1	2	1	2	4	4	0	4	7	2	3	1	1	0	3	2	0	1	3	1
NC_031970.2	31931503	1	1	3	1	0	4	3	4	0	2	0	2	0	3	1	0	1	1	3	2	2	0	1	1	3	3	1	3	3	1	2	5	3	8	1	1	3	3	1	0	6	1	4	2	1	2	0	2	1	1	4	4	4	1	2	1	2	4	4	0	4	7	2	3	1	1	0	3	2	0	1	3	1
NC_031970.2	31931504	1	1	4	2	0	4	3	4	0	3	0	2	0	3	1	0	1	1	3	2	2	0	1	1	3	3	1	3	3	1	2	5	3	8	1	1	3	3	1	0	6	1	4	2	1	2	0	2	1	1	4	4	4	1	2	1	2	4	4	0	4	7	2	3	1	1	0	3	2	0	1	3	1
NC_031970.2	31931505	1	1	4	2	0	4	3	4	0	3	0	2	0	3	1	0	1	1	3	2	2	0	1	1	3	3	1	3	3	1	2	5	3	8	1	1	3	3	1	0	6	1	4	2	1	2	0	2	1	1	4	4	4	1	2	1	2	4	4	0	4	7	2	3	1	1	0	3	2	0	1	3	1
NC_031970.2	31931506	1	1	4	2	0	4	3	4	0	3	0	2	0	3	1	0	1	1	3	2	2	0	1	1	3	3	1	3	3	1	2	5	3	8	1	1	4	3	1	0	6	1	4	2	1	2	0	2	1	1	4	4	4	1	2	1	2	4	4	0	4	7	2	3	1	1	0	3	2	0	1	3	1
NC_031970.2	31931507	1	1	4	2	0	4	3	4	0	3	0	2	0	3	1	0	1	1	3	2	2	0	1	1	3	3	1	2	3	1	2	5	3	8	1	1	4	3	1	0	6	1	4	2	1	2	0	2	1	1	4	4	3	1	2	1	2	4	4	2	4	7	2	3	1	1	0	3	2	0	1	3	1
NC_031970.2	31931508	1	1	4	2	0	4	3	4	0	3	0	2	0	3	1	0	1	1	3	2	2	0	1	1	4	3	1	2	3	1	2	5	3	8	1	1	4	3	1	0	6	1	4	2	1	2	0	3	1	1	4	4	3	1	2	1	2	4	4	2	4	7	2	3	1	1	0	3	2	0	1	3	1
NC_031970.2	31931509	1	1	4	2	0	4	3	4	0	3	0	2	0	3	1	0	1	1	3	2	2	0	1	1	4	3	1	2	3	1	2	5	3	8	1	1	4	3	1	0	6	1	4	2	1	2	0	3	1	1	4	4	3	1	2	1	2	4	4	2	4	8	2	3	1	1	0	3	2	0	1	3	1
NC_031970.2	31931510	1	1	4	2	0	4	3	4	0	3	0	2	0	3	1	0	1	1	3	2	2	0	1	1	4	3	1	2	4	1	2	6	3	8	1	1	4	3	1	0	6	1	4	2	1	2	0	3	1	1	4	4	3	1	2	1	2	4	4	2	4	8	2	3	1	1	0	3	2	0	1	3	1
NC_031970.2	31931511	1	1	4	2	0	4	3	4	0	3	0	2	0	3	1	0	1	1	3	2	2	0	1	1	4	3	1	2	4	1	2	6	3	8	1	1	4	3	1	0	6	1	4	2	1	2	0	3	1	1	4	4	3	1	2	1	2	4	4	2	4	8	2	3	1	1	0	3	2	0	1	3	1
NC_031970.2	31931512	1	1	4	2	0	4	3	4	0	3	0	2	0	3	1	0	1	1	3	2	2	0	1	1	4	3	1	1	4	1	2	6	3	8	1	1	4	3	1	0	6	1	4	2	1	2	0	4	1	1	4	4	3	1	2	1	2	4	4	2	4	8	2	3	1	1	0	3	4	0	0	3	1
NC_031970.2	31931513	1	1	4	2	0	4	3	3	0	3	0	2	0	3	1	0	1	1	3	2	2	0	1	1	4	3	1	1	4	1	2	6	3	8	1	1	4	3	1	0	6	2	5	2	1	2	0	4	2	1	4	4	3	1	2	1	2	4	4	2	4	9	2	3	1	1	0	3	4	0	0	4	1
NC_031970.2	31931514	2	1	4	3	0	4	3	3	0	4	1	2	0	3	1	0	1	1	3	2	2	0	1	1	4	3	1	1	4	1	2	6	3	8	1	1	4	3	1	0	6	2	5	2	2	2	0	4	3	1	4	6	3	1	2	1	2	4	4	2	4	9	2	3	1	1	0	3	4	0	0	4	1
NC_031970.2	31931515	2	1	4	3	0	4	3	3	0	4	1	2	0	4	1	0	1	1	3	2	2	0	1	1	4	3	1	1	4	1	2	6	3	8	1	1	4	3	1	0	6	2	5	2	2	2	0	4	3	1	4	6	3	1	2	1	2	4	4	2	4	9	2	3	1	1	0	3	4	0	0	4	1
NC_031970.2	31931516	2	1	4	3	0	4	3	3	0	4	1	2	0	4	1	0	1	1	3	2	2	0	1	1	4	3	1	1	4	1	2	6	3	8	1	1	4	3	1	0	6	2	5	2	2	2	0	4	3	1	4	6	3	2	3	1	2	4	4	2	4	9	2	3	1	1	0	3	4	0	0	4	1
NC_031970.2	31931517	2	1	4	3	0	4	3	3	0	4	1	2	0	5	1	0	1	1	3	2	2	0	1	1	4	3	1	1	4	1	2	6	3	8	1	1	4	3	1	0	6	2	5	2	2	2	0	4	3	1	4	6	3	2	3	1	2	4	4	2	4	9	2	3	1	1	0	3	4	0	0	4	1
NC_031970.2	31931518	2	1	4	3	0	4	3	3	0	4	1	2	0	5	1	0	1	1	3	2	2	0	1	1	4	3	1	1	4	1	2	6	3	8	1	1	4	3	1	0	6	2	5	2	2	2	0	4	3	1	4	6	3	2	3	1	2	4	4	2	4	9	2	2	1	1	0	3	4	0	0	4	1
NC_031970.2	31931519	2	1	4	3	0	4	3	3	0	4	1	2	0	5	1	0	1	1	3	2	2	0	1	1	4	3	1	1	4	1	2	6	3	8	1	1	4	3	1	0	7	2	5	2	2	2	0	4	3	1	4	6	3	2	3	1	2	4	4	2	4	9	2	2	1	1	0	3	4	0	0	4	1
NC_031970.2	31931520	2	1	4	3	0	4	3	3	0	4	1	2	0	5	1	0	1	1	3	2	2	0	1	1	4	3	1	1	4	1	2	6	3	8	1	1	4	3	1	0	7	2	5	2	2	2	0	4	3	1	4	6	3	2	3	1	2	4	4	4	4	9	2	2	1	1	0	3	4	0	0	4	1
NC_031970.2	31931521	2	1	4	3	0	4	3	3	0	4	1	2	0	5	1	0	1	1	3	2	2	0	1	1	4	3	1	1	4	1	2	6	3	8	1	1	4	3	1	0	7	2	5	2	2	2	0	4	3	1	4	6	3	2	3	1	2	4	3	4	4	9	2	2	1	1	0	3	4	0	0	4	1
NC_031970.2	31931522	2	1	4	3	0	4	3	3	0	4	1	2	0	5	1	0	1	1	3	2	2	0	1	1	4	3	1	1	4	1	2	6	3	8	1	1	4	3	1	0	8	2	5	2	2	2	0	4	3	1	4	7	3	2	3	1	2	4	3	4	4	9	2	2	1	1	0	3	4	0	0	4	1
NC_031970.2	31931523	2	1	4	3	0	4	3	3	0	4	1	2	0	5	1	0	1	1	3	2	2	0	1	1	4	3	1	1	4	1	2	6	3	8	1	1	4	3	1	0	8	2	5	2	2	2	0	4	3	1	4	7	3	2	3	1	2	4	3	4	4	9	2	2	1	1	0	3	5	0	0	4	1
NC_031970.2	31931524	2	1	4	3	0	4	3	3	0	4	1	2	0	5	1	0	1	1	3	2	2	0	1	1	4	3	0	1	4	1	2	6	3	8	1	1	4	3	1	0	8	2	5	2	2	2	0	4	3	1	4	7	3	2	3	1	2	4	3	4	4	9	2	2	1	1	0	3	5	0	0	4	1
NC_031970.2	31931525	2	1	4	3	0	4	3	3	0	4	2	2	0	5	1	0	1	1	3	2	2	0	1	1	4	3	0	1	4	1	2	6	3	8	1	1	4	3	1	0	8	2	5	2	2	2	0	5	3	1	4	8	3	2	3	1	2	4	3	4	4	9	2	2	1	1	0	3	6	0	0	4	1
NC_031970.2	31931526	2	1	4	3	0	4	3	3	0	4	2	2	0	5	1	0	1	1	3	2	2	0	1	1	4	3	0	1	4	1	2	6	3	8	1	1	4	3	1	0	8	2	5	2	2	2	0	5	3	1	4	8	3	2	3	1	2	4	3	4	4	9	2	2	1	1	0	3	6	0	0	4	1
NC_031970.2	31931527	2	1	4	3	0	4	3	3	0	4	2	2	0	5	1	0	1	1	3	2	2	0	1	1	4	3	0	1	4	1	2	6	3	8	1	1	4	3	1	0	7	2	5	2	2	2	0	5	3	1	4	8	3	2	3	1	2	4	3	4	4	9	2	2	1	1	0	3	6	0	0	4	1
NC_031970.2	31931528	2	1	4	3	0	4	3	3	0	4	2	2	0	5	1	0	1	1	3	2	2	0	1	1	4	3	0	1	4	1	2	6	3	8	1	1	4	3	1	0	7	2	5	2	2	2	0	5	3	1	4	8	3	2	3	1	2	4	3	4	4	9	2	2	1	1	0	3	6	0	0	4	1
NC_031970.2	31931529	2	1	4	3	0	4	3	3	0	4	2	2	0	5	1	0	1	1	3	2	2	0	1	1	4	3	0	1	4	1	2	6	3	8	1	1	4	3	1	0	7	2	5	2	2	2	0	5	3	1	4	8	3	2	3	1	2	4	3	4	4	9	2	2	1	1	0	3	6	0	0	4	1
NC_031970.2	31931530	2	1	4	3	0	4	3	3	0	4	2	2	0	5	1	0	1	1	3	2	2	0	1	1	4	3	0	1	4	1	2	6	3	8	1	1	4	3	1	0	7	2	4	2	2	3	0	5	3	1	4	8	3	2	3	1	2	4	3	4	4	9	2	2	1	1	0	3	6	0	0	4	1
NC_031970.2	31931531	2	1	4	3	0	4	3	3	0	4	2	2	0	5	1	0	1	1	3	2	2	0	1	2	4	2	0	2	4	1	2	6	3	8	1	1	4	3	1	0	7	2	4	2	2	3	0	5	3	1	4	8	3	2	2	1	2	4	3	4	4	9	2	2	1	1	0	3	6	0	0	4	1
NC_031970.2	31931532	2	1	4	3	0	4	3	3	0	4	2	2	0	5	1	0	1	1	3	2	2	0	1	2	4	2	0	2	4	1	2	6	3	8	1	1	4	3	0	0	7	2	4	2	2	3	0	5	3	1	4	8	3	2	2	1	2	4	3	4	4	9	2	2	1	1	0	3	6	0	0	4	1
NC_031970.2	31931533	2	1	4	3	0	4	3	3	0	4	2	2	0	5	1	0	1	1	3	2	2	0	1	2	4	2	0	2	4	1	2	6	3	7	1	1	4	3	0	0	7	2	4	2	2	3	0	5	3	1	4	8	3	2	2	1	2	4	3	4	4	9	2	2	1	1	0	3	6	0	0	4	1
NC_031970.2	31931534	2	1	4	3	0	4	3	3	0	4	2	2	0	5	1	0	1	1	3	2	2	0	1	2	4	2	0	2	4	1	2	6	3	7	1	1	4	3	0	0	7	2	4	2	2	3	0	5	3	1	4	8	3	2	2	1	2	4	3	4	4	9	2	2	1	1	0	3	6	0	0	4	1
NC_031970.2	31931535	2	1	4	3	0	4	3	3	0	4	2	2	0	5	1	0	1	1	3	2	2	0	1	2	4	2	0	2	4	1	2	6	3	7	1	1	4	3	0	0	7	2	4	2	2	3	0	5	3	1	4	8	3	2	2	1	2	4	3	4	4	9	2	2	1	1	0	3	6	0	0	4	1
NC_031970.2	31931536	2	1	4	3	0	4	3	3	0	4	2	2	0	5	1	0	1	1	3	2	2	0	1	2	4	2	0	2	4	1	2	6	3	7	1	1	4	3	0	0	7	2	4	2	2	3	0	5	3	1	4	8	3	2	2	1	2	4	3	4	4	9	2	2	1	1	0	3	6	0	0	4	1
NC_031970.2	31931537	2	1	4	3	0	4	3	3	0	4	2	2	0	5	1	0	1	1	3	2	2	0	1	2	4	2	0	2	4	1	2	6	3	7	1	1	4	3	0	0	7	2	4	2	2	3	0	5	3	1	4	8	3	2	2	1	2	4	3	4	4	8	2	2	1	1	0	3	6	0	0	4	1
NC_031970.2	31931538	2	1	4	3	0	4	3	3	0	4	2	2	0	5	1	0	1	1	3	2	2	0	1	2	4	2	0	2	4	1	2	6	3	7	1	1	4	3	0	0	7	2	4	2	2	3	0	5	3	1	4	8	3	2	2	1	2	4	2	4	4	8	2	2	1	1	0	3	6	0	0	4	1
NC_031970.2	31931539	2	1	4	3	0	4	3	3	0	4	2	2	0	5	1	0	1	1	3	2	2	0	1	2	4	2	0	2	4	1	2	6	3	7	1	1	4	3	0	0	7	2	4	2	2	3	0	5	3	1	4	8	3	2	2	1	2	4	2	4	4	8	2	2	1	1	0	3	6	0	0	4	1
NC_031970.2	31931540	2	1	4	3	0	4	2	3	0	4	2	2	0	5	1	0	1	1	3	2	2	0	1	2	4	2	0	2	4	1	2	6	3	7	1	1	4	3	0	0	7	2	4	2	2	3	0	5	3	1	4	8	3	2	2	1	2	4	2	4	3	8	2	2	1	1	0	3	6	0	0	4	1
NC_031970.2	31931541	2	1	4	3	0	4	2	3	0	4	2	2	0	5	1	0	1	1	3	2	2	0	1	2	4	2	0	2	4	1	2	6	3	7	1	1	4	3	0	0	7	2	4	2	2	3	0	5	3	1	4	8	3	2	2	0	2	4	2	4	3	8	2	2	1	1	0	3	6	0	0	4	1
NC_031970.2	31931542	2	1	4	3	0	4	2	3	0	4	2	2	0	5	1	0	1	1	3	2	2	0	1	2	4	2	0	2	4	1	2	6	3	7	1	1	4	3	0	0	7	1	4	2	2	3	0	5	3	1	4	8	3	2	2	0	2	4	2	4	3	8	2	2	1	1	0	3	6	0	0	4	1
NC_031970.2	31931543	2	1	3	3	0	4	2	3	0	3	2	2	0	5	1	0	1	1	3	2	2	0	1	2	4	2	0	2	4	1	2	5	3	7	1	1	4	3	0	0	7	1	4	2	2	3	0	5	3	1	4	8	3	2	2	0	2	4	2	4	3	8	2	2	1	1	0	3	6	0	0	4	1
NC_031970.2	31931544	2	1	2	3	0	3	2	3	0	3	2	2	0	5	1	0	1	0	3	2	2	0	1	2	4	2	0	2	4	1	2	5	3	7	1	1	4	3	0	0	7	1	4	2	2	3	0	5	3	1	4	8	3	2	2	0	2	4	2	4	3	8	2	2	1	1	0	3	6	0	0	4	1
NC_031970.2	31931545	2	1	2	3	0	3	2	3	0	3	2	2	0	5	1	0	1	0	3	2	2	0	1	2	4	2	0	2	4	1	2	5	3	7	1	1	4	3	0	0	7	1	4	2	2	3	0	5	3	1	4	8	3	2	2	0	2	4	2	4	3	8	2	2	1	1	0	3	6	0	0	4	1
NC_031970.2	31931546	2	1	2	3	0	3	2	3	0	3	2	2	0	5	1	0	1	0	3	2	2	0	1	2	4	2	0	2	4	1	2	5	3	7	1	1	4	3	0	0	7	1	4	2	2	3	0	5	3	1	4	8	3	2	2	0	2	4	2	4	3	8	2	2	1	1	0	3	6	0	0	4	2
NC_031970.2	31931547	2	1	3	3	0	3	2	3	0	3	2	2	0	5	1	0	1	0	3	2	2	0	1	2	4	2	0	2	4	1	2	5	3	7	1	1	4	3	0	0	7	1	4	2	2	3	0	5	3	1	4	8	3	2	2	0	2	4	2	4	3	8	2	2	1	1	0	3	6	0	0	4	2
NC_031970.2	31931548	2	1	3	3	0	3	2	2	0	3	2	2	0	5	1	0	1	0	3	2	2	0	1	1	4	2	0	2	4	1	2	5	3	7	1	1	3	3	0	0	7	1	4	2	2	2	0	5	3	1	4	8	3	2	2	0	2	4	2	4	3	8	2	2	1	1	0	3	6	0	0	4	2
NC_031970.2	31931549	2	1	3	3	0	3	2	2	0	3	2	2	0	5	1	0	1	0	3	2	2	0	1	1	4	2	0	2	4	1	2	5	3	7	1	1	3	3	0	0	5	1	4	2	2	2	0	5	3	1	4	8	3	2	2	0	2	4	1	4	3	7	2	2	1	1	0	2	6	0	0	3	2
NC_031970.2	31931550	2	1	3	3	0	3	2	2	0	3	2	2	0	5	1	0	1	0	3	2	2	0	1	1	4	2	0	2	4	1	2	4	3	7	1	1	3	3	0	0	5	1	4	2	2	2	0	5	3	1	4	8	3	2	2	0	2	4	1	4	3	5	2	2	1	1	0	2	6	0	0	3	2
NC_031970.2	31931551	2	1	3	3	0	3	2	2	0	3	2	2	0	5	1	0	1	0	3	2	2	0	1	1	4	2	0	2	4	1	2	4	3	7	1	1	3	3	0	0	5	1	4	2	2	2	0	5	3	1	4	8	3	2	2	0	2	4	1	4	3	5	2	2	1	1	0	2	6	0	0	3	2
NC_031970.2	31931552	2	1	3	3	0	3	2	2	0	3	2	2	0	5	1	0	1	0	3	2	2	0	1	1	4	2	0	2	4	1	2	3	3	7	1	1	3	3	0	0	5	1	4	2	2	2	0	5	3	1	4	8	3	1	2	0	2	4	1	4	3	5	2	2	1	1	0	2	6	0	0	3	2
NC_031970.2	31931553	2	1	3	3	0	3	2	2	0	3	2	2	0	5	1	0	1	0	3	2	2	0	1	1	3	2	0	2	4	1	2	3	2	7	1	1	3	3	0	0	5	1	4	2	2	2	0	5	3	1	4	8	3	1	2	0	2	4	1	4	3	5	1	2	1	1	0	2	6	0	0	3	2
NC_031970.2	31931554	2	1	3	3	0	3	2	2	0	3	2	2	0	5	1	0	1	0	3	2	2	0	1	1	3	2	0	2	4	1	2	3	2	7	1	1	3	3	0	0	4	1	4	1	2	2	0	5	3	1	4	8	3	1	2	0	2	4	1	4	3	5	1	2	1	1	0	2	6	0	0	3	2
NC_031970.2	31931555	2	0	3	3	0	3	2	2	0	3	2	2	0	5	1	0	1	0	3	2	2	0	1	1	3	2	0	1	4	1	2	3	2	7	1	1	3	3	0	0	4	1	4	1	2	2	0	5	3	1	4	8	2	1	2	0	2	4	1	4	2	5	1	2	1	1	0	2	5	0	0	3	2
NC_031970.2	31931556	2	0	3	3	0	3	2	2	0	3	2	1	0	5	1	0	1	0	3	2	2	0	1	1	3	2	0	1	4	1	2	3	2	7	1	1	3	3	0	0	4	1	4	1	2	2	0	5	3	1	4	8	2	1	2	0	2	4	1	4	2	5	1	2	1	1	0	2	5	0	0	3	2
NC_031970.2	31931557	2	0	3	3	0	3	2	2	0	3	2	1	0	5	1	0	1	0	3	2	2	0	1	1	2	2	0	1	4	1	2	3	2	7	1	1	3	3	0	0	4	1	4	1	2	2	0	5	3	1	4	8	2	1	2	0	2	4	1	4	2	5	1	2	1	1	0	2	5	0	0	3	2
NC_031970.2	31931558	2	0	3	3	0	3	2	2	0	3	2	1	0	5	1	0	1	0	3	2	2	0	1	1	2	2	0	1	4	1	2	3	2	7	1	1	3	3	0	0	4	1	4	1	2	2	0	5	3	1	4	8	2	1	2	0	2	3	1	4	2	5	1	2	1	1	0	2	5	0	0	3	2
NC_031970.2	31931559	2	0	3	3	0	3	2	2	0	3	2	1	0	5	1	0	1	0	3	1	2	0	1	1	2	2	0	1	4	1	2	3	2	7	1	1	3	3	0	0	4	1	4	1	2	2	0	5	3	1	4	8	2	1	2	0	2	3	1	4	2	5	1	2	1	1	0	2	5	0	0	3	2
NC_031970.2	31931560	2	0	3	4	0	2	2	2	0	3	2	1	0	5	1	0	1	0	3	1	2	1	1	1	2	2	0	1	4	1	2	3	2	7	1	1	3	2	0	0	4	1	4	1	2	2	0	5	3	1	4	8	2	1	2	0	2	3	1	4	2	5	1	2	1	1	0	2	5	0	0	3	2
NC_031970.2	31931561	2	0	3	4	0	2	2	2	0	3	2	1	0	5	1	0	1	0	3	1	2	1	1	1	2	2	0	1	4	1	1	3	2	7	1	1	3	2	0	0	4	1	4	1	2	2	0	5	2	1	4	8	2	1	2	0	2	2	1	4	2	5	1	2	1	1	0	2	5	0	0	3	2
NC_031970.2	31931562	2	0	3	4	0	2	2	2	0	3	2	1	0	5	1	0	1	0	3	1	2	1	1	1	2	2	0	1	4	1	1	3	2	7	1	1	4	2	0	0	4	1	4	1	2	2	0	5	2	1	4	8	2	1	2	0	2	2	1	4	2	5	1	2	1	1	0	2	5	0	0	3	2
NC_031970.2	31931563	2	0	3	4	0	2	2	2	0	3	2	1	0	5	1	0	1	0	3	1	2	1	1	1	3	2	0	1	4	1	1	3	2	7	1	1	4	2	0	0	4	1	4	1	2	2	0	5	2	1	3	8	2	1	2	0	2	2	1	4	2	5	1	2	1	1	0	2	5	0	0	3	2
NC_031970.2	31931564	2	0	3	4	0	2	2	3	0	3	2	1	0	5	1	0	1	0	3	1	2	1	1	1	3	2	0	1	4	1	1	3	2	7	1	1	4	2	0	0	4	1	4	1	2	2	0	5	2	1	3	8	2	1	2	0	2	2	1	4	2	5	1	2	1	1	0	2	5	0	0	3	2
NC_031970.2	31931565	2	0	3	4	0	2	2	3	0	3	2	1	0	5	1	0	1	0	3	1	2	1	1	1	3	2	0	1	4	1	1	3	2	7	1	1	4	2	0	0	4	1	4	1	2	2	0	5	2	1	3	8	2	1	2	0	2	2	1	4	2	5	1	2	1	1	1	2	5	0	0	3	2
NC_031970.2	31931566	2	0	3	4	0	2	2	3	0	3	2	1	0	5	1	0	1	0	3	1	2	1	1	1	3	2	0	1	4	1	1	3	2	7	1	1	4	2	0	0	4	1	4	1	2	2	0	5	2	1	3	8	2	1	2	0	2	2	1	4	2	5	1	2	1	1	1	2	5	0	0	3	2
NC_031970.2	31931567	2	0	3	4	0	2	2	3	0	2	2	1	0	5	1	0	1	0	3	1	2	1	1	1	3	1	0	1	4	1	1	3	2	7	1	1	4	2	0	0	4	1	4	1	2	2	0	5	2	1	3	8	2	1	2	0	2	1	1	4	2	5	1	2	0	1	1	1	5	0	0	3	2
NC_031970.2	31931568	2	0	4	4	0	1	2	2	0	2	2	1	0	4	1	0	1	0	3	1	2	1	1	1	3	1	0	1	4	1	1	3	2	7	1	1	4	1	0	0	4	1	3	1	2	2	0	5	2	1	3	8	2	1	2	0	2	1	1	4	2	5	1	2	0	1	1	1	5	0	0	2	2
NC_031970.2	31931569	2	0	4	4	0	1	2	2	0	2	2	1	0	4	1	0	1	0	3	0	2	1	1	1	3	1	0	1	3	1	1	3	2	7	0	1	4	1	0	0	4	1	3	1	2	2	0	5	2	1	3	8	2	1	1	0	2	1	1	4	2	5	1	2	0	1	1	1	5	0	0	2	2
NC_031970.2	31931570	2	0	4	4	0	1	2	2	0	2	2	1	0	4	1	0	1	0	3	0	2	1	1	1	3	1	0	1	3	1	1	3	2	7	0	1	3	1	0	0	4	1	3	1	2	2	0	5	2	1	3	8	2	1	1	0	2	1	1	4	2	5	1	2	0	1	1	1	5	0	0	2	2
NC_031970.2	31931571	2	0	4	4	0	1	2	2	0	2	2	1	0	4	1	0	1	0	3	0	2	1	1	1	3	1	0	1	3	1	1	3	2	6	0	1	3	1	0	0	4	1	3	1	2	2	0	5	2	1	3	8	2	1	1	0	2	1	1	4	2	5	1	2	0	1	1	1	5	0	0	2	2
NC_031970.2	31931572	2	0	4	4	0	1	1	2	0	2	2	1	1	4	1	0	1	0	2	0	2	1	1	1	3	1	0	1	3	1	1	3	2	6	0	1	3	1	0	0	4	1	3	1	2	2	0	5	2	1	3	8	2	1	1	0	2	1	1	4	2	5	1	2	0	1	1	1	5	0	0	2	2
NC_031970.2	31931573	2	0	4	4	0	1	1	2	0	2	2	1	1	4	1	0	1	0	2	0	2	1	1	1	3	1	0	1	3	1	1	3	2	6	0	1	3	1	0	0	4	1	3	1	2	2	0	5	2	1	3	8	2	1	1	0	2	1	0	4	2	5	1	2	0	1	1	1	5	0	0	2	2
NC_031970.2	31931574	3	0	4	4	0	1	1	2	0	2	2	1	1	3	1	0	1	0	1	0	2	1	1	1	3	1	0	1	3	1	1	3	2	6	0	1	3	1	0	0	4	1	3	1	2	2	1	5	2	1	2	6	2	1	1	0	2	1	0	4	2	5	1	2	0	1	1	1	5	0	0	2	2
NC_031970.2	31931575	3	0	4	4	0	1	1	2	0	2	2	1	1	3	1	0	1	0	1	0	2	1	1	1	3	1	0	1	3	1	0	3	2	6	0	1	3	1	0	0	4	1	3	2	2	2	1	5	2	1	1	6	2	1	1	0	2	1	0	4	2	5	1	2	0	1	1	1	5	0	0	2	2
NC_031970.2	31931576	3	0	4	4	0	1	1	2	0	2	2	1	1	3	1	0	1	0	1	0	2	1	1	1	3	1	0	1	3	1	0	3	2	6	0	1	3	1	0	0	4	1	3	2	2	2	1	5	2	1	1	6	2	1	1	0	2	1	0	4	2	5	1	2	0	1	1	1	5	0	0	2	2
NC_031970.2	31931577	3	0	4	4	0	1	2	2	0	2	2	1	1	3	1	0	1	0	1	0	2	1	1	1	3	1	0	1	3	1	0	3	2	6	0	1	3	1	0	0	4	1	3	2	2	2	1	5	2	1	1	6	2	1	1	0	2	1	0	4	2	5	1	2	0	1	1	1	5	0	0	2	2
NC_031970.2	31931578	3	0	4	4	0	1	2	2	0	2	2	1	1	3	1	0	1	0	1	0	2	1	1	1	4	1	0	1	3	1	0	3	2	6	0	1	3	1	0	0	4	1	2	2	2	2	1	5	2	1	1	6	2	1	1	0	2	1	0	4	2	5	1	2	0	1	1	1	5	0	0	2	2
NC_031970.2	31931579	3	0	4	4	0	1	2	2	0	2	2	1	1	3	1	0	1	0	0	0	2	1	1	1	4	1	0	1	3	1	0	3	2	6	0	1	3	1	0	0	4	1	2	2	2	2	1	5	2	1	1	6	2	1	1	0	2	1	0	4	2	5	1	2	0	1	1	1	5	0	0	2	2
NC_031970.2	31931580	3	0	4	4	0	1	2	2	0	2	2	1	1	3	1	0	1	0	0	0	2	1	1	1	4	1	0	0	3	1	0	3	2	6	0	1	3	1	0	0	4	1	2	2	2	2	1	5	2	1	1	6	2	1	1	0	2	1	0	4	2	5	1	2	0	1	1	1	5	0	0	2	2
NC_031970.2	31931581	3	0	4	4	0	1	2	2	0	2	2	1	1	3	1	0	1	0	0	0	2	1	1	1	4	1	0	0	3	1	0	3	2	6	0	1	3	1	0	0	4	1	2	2	2	2	1	5	2	1	0	6	2	1	1	0	2	1	0	4	2	4	1	1	0	1	1	1	5	0	0	2	2
NC_031970.2	31931582	3	0	4	4	0	1	2	2	0	2	2	1	1	3	1	0	1	0	0	0	2	1	1	1	4	1	0	0	3	1	0	3	2	6	0	1	3	1	0	0	4	1	2	2	2	2	1	5	2	1	0	6	3	1	1	0	2	1	0	4	2	4	1	1	0	1	1	1	5	0	0	2	2
NC_031970.2	31931583	3	0	4	4	0	1	2	2	0	2	2	1	1	3	1	0	1	0	0	0	2	1	1	1	4	1	0	0	3	1	0	3	2	6	0	1	3	1	0	0	4	1	2	2	2	2	1	5	2	1	0	6	3	1	1	0	2	1	0	4	2	4	1	1	0	1	1	1	5	0	0	2	2
NC_031970.2	31931584	3	0	4	4	0	1	2	2	0	2	2	1	1	3	1	0	1	0	0	0	2	1	1	1	4	1	0	0	3	1	0	3	2	6	0	1	3	1	0	0	4	1	2	2	2	2	1	5	2	1	0	6	3	1	1	0	2	1	0	4	2	4	1	1	0	1	1	0	5	0	0	2	2
NC_031970.2	31931585	3	0	4	4	0	1	2	2	0	2	2	1	1	3	1	0	1	0	0	0	2	1	1	1	4	1	0	0	3	1	0	3	2	5	0	1	3	1	0	0	4	1	2	2	2	2	1	5	2	1	0	6	3	1	1	0	2	1	0	4	2	4	1	1	0	1	1	0	5	0	0	2	2
NC_031970.2	31931586	3	0	4	4	0	1	2	2	0	2	2	1	1	3	1	0	1	0	0	0	2	1	1	1	4	1	0	0	3	1	0	3	2	5	0	1	3	1	0	0	4	1	2	2	2	2	1	5	2	1	0	6	3	1	1	0	2	1	0	4	2	4	1	1	0	1	1	0	5	0	0	2	2
NC_031970.2	31931587	3	0	4	4	0	1	2	2	0	2	2	1	1	3	1	0	1	0	0	0	2	1	1	1	4	1	0	0	3	1	0	3	2	5	0	1	3	1	0	0	4	1	2	2	2	2	1	5	2	1	0	6	3	1	1	0	2	1	0	4	2	4	1	1	0	1	1	0	5	0	0	2	2
NC_031970.2	31931588	3	0	4	4	0	1	1	2	0	2	2	1	1	3	1	0	1	0	0	0	4	1	1	1	4	1	0	0	3	1	0	3	2	5	0	1	3	1	0	0	4	1	2	2	2	2	1	5	2	1	0	5	3	1	1	0	2	1	0	4	2	4	1	1	0	1	1	0	5	0	0	2	2
NC_031970.2	31931589	3	0	4	4	0	1	1	2	0	2	2	1	1	3	1	0	1	0	0	0	4	1	1	1	4	1	0	0	3	1	0	3	2	5	0	1	3	1	0	0	4	1	2	2	2	2	1	5	2	1	0	5	3	1	1	0	2	1	0	4	2	4	1	1	0	1	1	0	5	0	0	2	2
NC_031970.2	31931590	3	0	3	4	0	1	1	2	0	2	2	1	1	3	1	0	1	0	0	0	4	1	1	1	4	1	0	0	3	0	0	3	2	3	0	1	3	0	0	0	4	1	2	2	2	2	1	5	2	1	0	5	3	1	1	0	2	1	0	4	2	4	0	0	0	1	1	0	5	0	0	2	2
NC_031970.2	31931591	4	0	3	4	0	1	1	2	0	2	2	1	1	3	1	0	1	0	0	0	4	1	1	1	4	1	0	0	3	0	0	3	2	3	0	1	3	0	0	0	4	1	2	2	2	2	1	5	2	1	0	5	3	1	1	0	2	1	0	4	2	4	0	0	0	1	1	0	5	0	0	2	2
NC_031970.2	31931592	4	0	3	4	0	1	1	2	0	2	2	1	1	3	1	0	1	0	0	0	4	1	1	1	4	1	0	0	3	0	0	3	2	3	0	1	3	0	0	0	3	1	2	2	2	2	1	3	2	1	0	5	3	1	1	0	2	1	0	4	2	4	0	0	0	1	1	0	4	0	0	2	2
NC_031970.2	31931593	4	0	3	4	0	1	1	1	0	2	2	1	1	3	1	0	1	0	0	0	4	1	1	1	4	1	0	0	3	0	0	3	1	3	1	1	3	0	0	0	3	1	2	3	2	2	1	3	2	1	0	5	3	1	1	0	2	1	0	4	2	4	0	0	0	1	1	0	4	0	0	2	2
NC_031970.2	31931594	4	0	3	4	0	1	1	1	0	2	2	1	1	3	1	0	1	0	0	0	4	1	1	1	4	1	0	0	3	0	0	3	1	3	1	1	3	0	0	0	2	1	2	3	2	2	1	3	2	1	0	5	3	1	1	0	2	1	0	4	2	4	0	0	0	1	1	0	4	0	0	2	2
NC_031970.2	31931595	4	0	3	4	0	1	1	1	0	2	2	1	1	3	1	0	1	0	0	0	4	1	1	1	4	1	0	0	3	0	0	3	1	3	1	1	3	0	0	0	2	1	2	3	2	2	1	3	2	1	0	5	3	1	1	0	1	1	0	4	2	4	0	0	0	1	1	0	4	0	0	2	2
NC_031970.2	31931596	4	0	3	3	0	1	1	1	0	2	2	1	1	3	1	0	1	0	0	0	4	1	1	1	4	1	0	0	3	0	0	3	1	3	1	1	3	0	0	0	2	1	2	3	2	2	1	3	2	1	0	5	3	1	1	0	1	1	0	4	2	4	0	0	0	1	1	0	4	0	0	2	2
NC_031970.2	31931597	4	0	3	3	0	1	1	1	0	2	2	1	1	3	1	0	1	0	0	0	4	1	1	1	4	1	0	0	3	0	0	3	1	3	1	1	3	0	0	0	2	1	2	3	2	2	1	3	2	1	0	5	3	1	1	0	1	1	0	4	2	4	0	0	0	1	1	0	4	0	0	2	2
NC_031970.2	31931598	4	0	3	3	0	1	1	1	0	2	2	1	1	3	1	0	1	0	0	0	4	1	1	1	4	1	0	0	3	0	0	3	1	3	1	1	3	0	0	0	2	1	2	3	2	2	1	3	2	1	0	5	3	1	1	0	1	1	0	4	2	4	0	0	0	1	1	0	4	0	0	2	1
NC_031970.2	31931599	4	0	3	3	0	1	1	1	0	2	2	1	1	3	1	0	1	0	0	0	4	1	1	1	4	1	0	0	3	0	0	3	1	2	1	1	3	0	0	0	2	1	2	3	2	2	1	3	2	1	0	5	3	1	1	0	1	1	0	4	1	4	0	0	0	1	1	0	4	0	0	2	1
NC_031970.2	31931600	4	0	3	3	0	1	1	1	0	2	2	1	1	3	1	0	1	0	0	0	4	1	1	1	4	1	0	0	2	0	0	3	1	2	1	1	3	0	0	0	2	1	2	3	2	2	1	3	2	1	0	5	3	1	1	0	1	1	0	4	1	3	0	0	0	1	1	0	4	0	0	2	1
NC_031970.2	31931601	4	0	3	3	0	1	1	1	0	2	2	1	1	3	1	0	1	0	0	0	4	1	1	1	4	1	0	0	2	0	0	3	1	2	2	1	3	0	0	0	2	1	2	3	2	2	1	3	2	1	0	5	3	1	1	0	1	1	0	4	1	3	0	0	0	1	1	0	4	0	0	2	1
NC_031970.2	31931602	4	0	3	3	0	1	1	1	0	2	2	1	1	3	1	0	1	0	0	0	4	3	1	1	4	1	0	0	2	0	0	3	1	2	2	1	3	0	0	0	3	1	2	3	2	2	1	3	2	1	0	5	3	1	1	0	1	1	0	4	1	4	0	0	0	1	1	0	4	0	0	2	1
NC_031970.2	31931603	4	0	3	3	0	1	1	1	0	1	2	1	1	3	1	0	1	0	0	0	4	3	1	1	4	1	0	0	1	0	0	3	1	2	2	1	3	0	0	0	3	1	2	3	2	2	1	3	2	1	0	5	3	1	1	0	1	1	0	4	1	4	0	0	0	1	1	0	4	0	0	1	1
NC_031970.2	31931604	4	0	3	3	0	1	1	1	0	0	2	1	1	3	1	0	1	0	0	0	4	3	1	1	4	1	0	0	1	0	0	3	1	2	2	1	3	0	0	0	3	1	2	3	2	2	1	3	2	1	0	5	2	1	1	0	1	1	0	4	1	4	0	0	0	1	1	0	4	0	0	1	1
NC_031970.2	31931605	4	0	3	3	0	1	1	1	0	0	2	1	1	3	1	0	1	0	0	0	4	3	1	1	4	1	0	1	1	0	0	3	1	2	2	1	3	0	0	0	3	1	2	3	2	2	1	3	2	1	0	5	2	1	2	0	1	1	1	4	2	4	0	0	0	1	1	0	4	0	0	1	1
NC_031970.2	31931606	4	0	3	3	0	1	1	1	0	0	2	1	1	3	1	0	1	0	0	0	4	3	0	1	4	1	0	1	1	0	0	1	1	2	2	1	3	0	0	0	3	1	2	3	2	2	1	3	2	1	0	5	2	1	2	0	1	1	1	4	2	4	0	0	0	1	1	0	4	0	0	1	1
NC_031970.2	31931607	4	0	3	4	0	1	2	1	0	0	2	1	1	3	1	0	1	0	0	0	4	3	0	1	4	1	1	1	1	0	0	1	1	2	2	1	3	0	0	0	3	1	3	3	2	2	1	3	2	1	0	5	2	1	2	0	1	1	1	4	2	4	0	0	0	1	1	0	4	0	0	1	1
NC_031970.2	31931608	4	0	3	4	0	1	2	1	0	0	2	1	1	3	1	0	1	0	0	0	4	3	0	1	4	1	1	1	0	0	0	1	1	2	2	1	3	0	0	0	3	1	3	3	2	2	1	3	2	1	0	5	2	1	2	0	1	1	1	4	2	4	0	0	0	1	1	0	4	0	0	1	1
NC_031970.2	31931609	4	0	3	4	0	1	2	1	0	0	2	1	1	3	1	0	1	0	0	0	4	3	0	1	4	1	1	1	0	0	0	1	1	2	2	0	3	0	0	0	3	1	3	3	2	2	1	3	2	1	0	5	2	1	2	0	1	1	1	4	2	4	0	0	0	1	1	0	4	0	0	1	1
NC_031970.2	31931610	4	0	3	4	0	1	2	1	0	0	2	1	1	3	1	0	1	0	0	0	4	3	0	1	4	1	1	1	0	0	0	1	0	1	2	0	3	0	0	0	3	1	3	3	2	2	1	3	2	1	0	5	2	1	2	0	1	1	1	4	2	4	0	0	0	1	1	0	4	0	0	1	1
NC_031970.2	31931611	4	0	3	4	0	1	2	1	0	0	2	1	1	3	1	0	1	0	0	0	4	3	0	1	4	1	1	1	0	0	0	1	0	1	2	0	3	0	0	0	3	1	3	3	2	2	1	3	2	1	0	5	2	1	2	0	1	1	1	4	2	4	0	0	0	1	1	0	4	0	0	1	1
NC_031970.2	31931612	4	0	3	4	0	1	2	1	0	0	2	0	1	3	1	0	1	0	0	0	4	3	0	1	5	1	1	2	0	0	0	1	0	1	2	0	3	0	0	0	3	1	3	3	2	2	1	3	2	1	0	5	2	1	2	0	1	1	1	4	2	4	0	0	0	0	2	0	4	0	0	1	1
NC_031970.2	31931613	4	0	3	4	0	1	2	1	0	0	2	0	1	3	1	0	1	0	0	0	4	3	0	1	5	1	1	2	0	0	0	1	0	1	2	0	3	0	0	0	3	1	3	3	2	2	1	3	2	0	0	5	2	1	2	0	1	1	1	4	2	4	0	0	0	0	2	0	4	0	0	1	1
NC_031970.2	31931614	4	0	3	4	0	1	2	1	0	0	2	0	1	2	1	1	1	0	0	0	4	3	0	1	5	1	1	2	0	0	0	1	0	1	2	0	3	1	0	0	2	1	3	2	2	2	1	3	2	0	0	5	2	1	2	0	1	1	1	4	2	4	0	0	0	0	2	0	4	0	0	1	1
NC_031970.2	31931615	4	0	3	4	0	1	2	1	0	0	2	0	1	2	1	1	0	0	0	0	4	3	0	1	4	1	1	2	0	0	0	1	0	0	2	0	3	1	0	0	2	1	3	2	2	2	1	3	2	0	0	5	2	1	2	0	1	1	1	4	2	4	0	0	0	0	2	0	4	0	0	1	1
NC_031970.2	31931616	4	0	3	4	0	1	2	1	0	0	2	0	1	2	1	1	0	0	0	0	4	3	0	1	5	1	1	2	0	0	0	1	0	0	2	0	3	1	0	0	2	1	3	2	2	2	1	3	2	0	0	4	2	1	2	0	1	1	1	4	2	4	0	0	0	0	2	0	4	0	0	1	1
NC_031970.2	31931617	4	0	3	4	0	1	2	1	0	0	2	0	1	2	1	1	0	0	0	0	4	3	0	1	5	1	1	2	0	0	0	1	0	0	2	0	3	1	0	0	2	1	3	2	2	2	1	3	2	0	0	4	2	1	2	0	1	1	1	4	2	4	0	0	0	0	2	0	4	0	0	1	1
NC_031970.2	31931618	4	0	3	4	0	1	2	1	0	0	2	0	1	2	1	1	0	0	0	0	4	3	0	1	5	1	1	3	0	1	0	1	0	0	2	0	3	1	0	0	2	1	3	2	1	2	1	3	2	0	0	4	2	1	2	0	1	1	1	4	2	4	0	0	0	0	2	0	4	0	0	1	1
NC_031970.2	31931619	4	0	3	4	0	1	2	1	0	0	2	0	1	2	1	1	0	0	0	0	4	3	0	1	5	1	1	3	0	1	0	1	1	0	3	0	3	1	0	0	2	1	3	2	1	2	1	3	2	0	0	4	2	1	2	0	1	1	1	3	2	4	0	0	0	0	2	0	4	0	0	1	1
NC_031970.2	31931620	4	0	3	4	0	0	2	1	0	0	2	0	1	2	1	1	0	0	0	0	4	3	0	1	5	0	1	3	0	1	0	1	1	0	3	0	2	1	0	0	2	1	3	2	1	2	1	3	2	0	0	4	2	1	2	0	1	1	1	3	1	3	0	0	0	0	2	0	2	0	0	1	1
NC_031970.2	31931621	3	0	3	4	0	0	2	1	0	0	2	0	1	2	0	1	0	0	0	0	4	3	0	1	5	0	1	3	0	1	0	1	1	0	3	0	2	1	0	0	2	1	3	2	1	2	1	3	2	0	0	4	2	1	2	0	1	1	1	3	1	3	0	0	0	0	2	0	2	0	0	1	1
NC_031970.2	31931622	3	0	3	4	0	0	2	1	0	0	2	0	1	2	0	1	0	0	0	0	4	3	0	1	5	0	1	3	0	1	0	1	1	0	3	0	2	1	0	0	2	1	3	2	1	2	1	3	2	0	0	4	2	1	2	0	0	0	1	3	1	3	0	0	1	0	2	0	2	0	0	2	1
NC_031970.2	31931623	3	0	3	4	0	0	2	1	0	0	2	0	1	2	0	1	0	0	0	0	2	3	0	1	5	0	1	3	0	1	0	1	1	0	3	0	2	1	0	0	2	1	3	2	1	1	1	3	2	0	0	4	2	1	2	0	0	0	1	3	1	3	0	0	1	0	2	0	2	0	0	2	1
NC_031970.2	31931624	3	0	3	4	0	0	2	1	0	0	2	0	1	2	0	1	0	0	0	0	2	3	0	1	5	0	1	3	0	1	0	1	1	0	3	0	2	1	0	0	2	1	3	2	1	1	1	3	2	0	0	4	2	1	2	0	0	0	1	3	1	3	0	0	1	0	2	0	2	0	0	1	1
NC_031970.2	31931625	3	0	3	3	0	0	2	1	0	0	2	0	1	2	0	1	0	0	0	0	2	3	0	1	5	0	1	3	0	1	0	1	1	0	3	0	2	1	0	0	2	1	3	2	1	1	1	3	2	0	0	4	2	1	2	0	0	0	1	3	1	3	0	0	1	0	2	0	2	0	0	1	1
NC_031970.2	31931626	3	0	3	3	0	0	2	1	0	0	2	0	1	2	0	1	0	0	0	0	2	3	0	1	5	0	1	3	0	1	0	1	1	0	3	0	2	1	0	0	2	1	2	2	1	1	1	3	2	0	0	4	1	1	2	0	0	0	1	3	1	3	0	0	1	0	2	0	2	0	0	1	1
NC_031970.2	31931627	3	0	3	3	0	0	2	1	0	0	2	0	1	2	0	1	0	0	0	0	2	3	1	1	5	0	1	3	0	1	0	1	1	0	3	0	2	1	0	0	2	1	2	2	0	1	1	3	2	0	0	4	1	1	2	0	0	0	1	3	1	3	0	0	1	0	2	0	2	0	0	1	1
NC_031970.2	31931628	3	0	3	3	0	0	2	1	0	0	2	0	1	2	0	1	0	0	0	0	2	3	1	1	5	0	1	3	0	1	0	1	1	0	3	0	2	1	0	0	2	1	2	2	0	1	1	3	2	0	0	4	1	1	2	0	0	0	1	3	1	3	0	0	1	0	2	0	2	0	0	1	1
NC_031970.2	31931629	3	0	3	3	0	0	2	1	0	0	2	0	1	2	0	1	0	0	0	0	2	3	1	1	5	0	1	3	0	1	0	1	1	0	3	0	2	1	0	0	2	1	2	2	0	1	1	3	2	0	0	4	1	1	2	0	0	0	1	3	1	3	0	0	1	0	2	0	2	0	0	1	1
NC_031970.2	31931630	3	0	2	3	0	0	2	1	0	0	2	0	1	2	0	1	0	0	0	0	2	3	1	1	5	0	1	3	0	1	0	1	1	0	3	0	2	1	0	0	2	1	2	2	0	1	1	3	2	0	0	4	1	1	2	0	0	0	1	3	1	3	0	0	1	0	2	0	2	0	0	1	1
NC_031970.2	31931631	2	0	2	3	0	0	2	1	0	0	2	0	1	2	0	1	0	0	0	0	2	3	1	1	5	0	1	3	0	1	0	1	1	0	3	0	1	1	0	0	2	1	2	2	0	1	1	3	2	0	0	4	1	1	2	0	0	0	1	1	1	3	0	0	1	0	2	0	2	0	0	1	1
NC_031970.2	31931632	2	0	2	3	1	0	2	1	0	0	2	0	1	2	0	1	0	0	0	0	2	3	1	1	5	0	1	3	0	1	0	1	1	0	3	0	1	1	0	0	2	1	4	2	0	1	1	3	2	0	0	5	1	1	2	0	0	0	1	2	1	3	0	0	1	0	2	0	2	0	0	1	1
NC_031970.2	31931633	2	0	2	3	1	0	2	1	0	0	2	0	1	2	0	1	0	0	0	0	2	3	1	1	5	0	1	3	0	1	0	1	1	0	3	0	1	1	0	0	2	1	4	2	0	2	1	3	2	0	0	5	1	1	2	0	0	0	1	2	1	3	0	0	1	0	2	0	2	0	0	1	1
NC_031970.2	31931634	2	0	2	3	1	0	2	1	0	0	2	0	1	2	0	1	0	0	0	0	2	3	1	1	4	0	1	3	0	1	0	1	1	0	3	0	1	1	0	0	2	1	4	2	1	2	1	2	2	0	0	5	1	1	2	0	0	0	1	1	2	3	0	0	1	0	2	0	2	0	0	1	1
NC_031970.2	31931635	2	0	2	3	1	0	2	1	0	0	2	0	1	2	0	1	0	0	0	0	2	3	1	1	4	0	1	4	0	1	0	0	1	0	3	0	1	1	0	0	2	1	4	2	1	2	1	2	2	0	0	5	1	1	2	0	0	0	1	1	2	2	0	0	1	0	2	0	2	0	0	1	1
NC_031970.2	31931636	2	0	2	3	1	0	2	1	0	0	2	0	1	2	0	1	0	0	0	0	2	3	1	1	4	0	1	4	0	1	0	0	1	0	3	0	1	1	0	0	2	1	4	2	1	2	1	2	2	0	0	3	1	1	2	0	0	0	1	1	2	2	0	0	1	0	2	0	2	0	0	1	1
NC_031970.2	31931637	2	0	2	3	1	0	2	1	0	0	1	0	1	2	0	1	0	0	0	0	2	3	1	1	4	0	1	4	0	1	0	0	1	0	3	0	1	1	0	0	2	1	4	2	1	2	1	2	2	0	0	3	1	1	2	0	0	0	1	1	2	2	0	0	1	0	2	0	2	0	0	1	1
NC_031970.2	31931638	2	0	2	3	1	0	2	1	0	0	1	0	1	2	0	1	0	0	0	0	2	3	1	1	4	0	1	4	0	1	0	0	1	0	3	0	1	1	0	0	2	1	4	2	1	2	1	1	2	0	0	3	1	1	2	0	0	0	1	1	2	2	0	0	1	0	2	0	2	0	0	1	1
NC_031970.2	31931639	2	0	2	3	1	0	2	1	0	0	1	0	1	2	0	1	0	0	0	0	2	3	1	1	4	0	1	4	0	1	0	0	1	0	3	0	1	1	0	0	2	0	3	2	1	2	1	1	1	0	0	3	1	1	2	0	0	0	1	1	2	1	0	0	1	0	2	0	2	0	0	1	1
NC_031970.2	31931640	2	0	2	2	1	0	2	1	0	0	1	0	1	2	0	1	0	0	0	0	2	3	1	1	4	0	1	4	0	1	0	0	1	0	3	0	1	1	0	0	2	0	3	2	1	2	1	1	0	0	0	3	1	1	2	1	0	0	1	1	2	1	0	0	1	0	2	0	2	0	0	1	1
NC_031970.2	31931641	2	0	2	2	1	0	2	1	0	0	1	0	1	1	0	1	0	0	0	0	2	3	1	1	4	0	1	4	0	1	0	0	1	0	3	0	1	1	0	0	2	0	3	2	1	2	1	1	0	0	0	3	1	1	2	1	0	0	1	1	2	1	0	0	1	0	2	0	2	0	0	1	1
NC_031970.2	31931642	2	0	2	2	1	0	2	1	0	0	1	0	1	1	0	1	0	0	0	0	2	3	1	1	4	0	1	4	0	1	0	0	1	0	3	0	1	1	0	0	1	0	3	2	1	2	1	1	0	0	0	3	1	0	1	2	0	0	1	1	2	1	0	0	1	0	2	0	2	0	0	1	1
NC_031970.2	31931643	2	0	2	2	1	0	2	1	0	0	1	0	1	0	0	1	0	0	0	0	2	3	1	1	4	0	1	4	0	1	0	0	1	0	3	0	1	1	0	0	1	0	3	2	1	2	1	1	0	0	0	3	1	0	1	2	0	0	1	1	2	1	0	0	1	0	2	0	2	0	0	1	1
NC_031970.2	31931644	2	0	2	2	1	0	2	1	0	0	1	0	1	0	0	1	0	0	0	0	2	3	1	1	4	0	1	4	0	1	0	0	1	0	3	0	1	1	0	0	1	0	3	2	1	2	1	1	0	0	0	3	1	0	1	2	0	0	1	1	2	1	0	0	1	0	2	0	2	0	0	1	1
NC_031970.2	31931645	2	0	2	2	1	0	2	1	0	0	1	0	1	0	0	1	0	0	0	0	2	3	1	1	4	0	1	4	0	1	0	0	1	0	3	0	1	1	0	0	1	0	3	2	1	2	1	1	0	0	0	3	1	0	1	2	0	0	1	1	2	1	0	0	1	0	2	0	2	0	0	1	1
NC_031970.2	31931646	2	0	2	2	1	0	2	1	0	0	1	0	1	0	0	1	0	0	0	0	2	3	1	1	4	0	1	4	0	1	0	0	1	0	3	0	1	2	0	0	1	0	3	2	1	2	1	1	0	0	1	3	1	0	1	2	0	0	1	1	2	1	0	0	1	0	2	0	2	0	0	1	1
NC_031970.2	31931647	2	0	2	2	1	0	2	1	0	0	1	0	1	0	0	1	0	0	0	0	2	3	1	1	4	0	1	4	0	1	0	1	1	0	3	0	1	2	0	0	1	0	3	2	1	2	1	1	1	0	1	3	1	0	1	2	0	0	1	1	2	1	0	0	1	0	2	0	2	0	0	1	1
NC_031970.2	31931648	2	0	2	2	1	0	2	1	0	0	1	0	1	0	0	1	0	0	0	0	2	3	1	1	4	0	1	4	0	1	0	1	1	0	3	0	1	2	0	0	1	0	3	2	1	2	1	1	1	0	1	2	1	0	1	2	0	0	1	1	2	1	0	0	1	0	2	0	2	1	0	1	1
NC_031970.2	31931649	2	0	2	2	1	0	2	1	0	0	1	0	1	0	0	1	0	0	0	0	2	3	1	1	4	0	1	4	0	1	0	1	1	0	3	0	1	2	0	0	1	0	3	2	1	2	1	1	1	0	1	2	1	0	1	2	0	1	1	1	2	1	0	0	1	0	2	0	1	1	0	1	1
NC_031970.2	31931650	2	0	2	2	1	0	2	1	0	0	2	0	1	0	0	1	0	0	0	0	2	3	1	1	4	0	1	4	0	1	0	1	1	0	3	0	1	2	0	0	1	0	3	2	1	2	1	0	1	0	1	2	1	0	1	2	0	1	1	1	2	1	0	0	1	0	2	0	1	1	0	1	1
NC_031970.2	31931651	2	0	2	2	1	0	2	1	0	0	1	0	1	0	0	1	0	0	0	0	2	3	1	1	4	0	1	4	0	1	0	1	1	0	3	0	1	2	0	0	1	0	3	2	1	2	1	0	1	0	1	1	1	0	1	2	0	1	1	1	2	1	0	0	1	0	2	0	0	1	0	1	1
NC_031970.2	31931652	2	0	2	2	1	0	2	1	0	0	1	0	1	0	0	1	0	0	0	0	2	3	1	1	4	0	1	4	0	1	0	1	1	0	3	0	1	2	0	0	1	0	3	2	1	2	1	0	1	0	1	1	1	0	1	2	0	1	1	1	2	1	0	0	1	0	2	0	0	1	0	1	1
NC_031970.2	31931653	2	0	2	2	1	0	2	1	0	0	1	0	1	0	0	1	0	0	0	0	2	3	1	1	4	0	1	4	0	1	0	1	1	0	3	0	2	2	0	0	1	0	3	2	1	2	1	0	1	0	1	3	1	0	1	2	0	1	1	1	2	1	0	0	1	0	2	0	0	1	0	1	1
NC_031970.2	31931654	2	0	2	2	1	0	2	1	0	0	1	0	1	0	0	1	0	0	0	0	2	3	1	1	4	0	1	4	0	1	0	1	1	0	3	0	2	2	0	0	1	0	3	2	1	2	1	0	1	0	1	3	1	0	1	2	0	1	1	1	2	1	0	0	1	0	2	0	1	1	0	1	1
NC_031970.2	31931655	2	0	2	2	1	0	2	1	0	0	1	0	1	0	0	1	0	0	1	0	2	3	1	1	4	0	1	4	0	1	0	1	1	0	3	0	2	2	0	0	1	0	3	2	1	2	1	0	1	0	1	3	1	0	1	2	0	1	1	1	2	1	1	0	1	0	2	0	1	1	0	1	1
NC_031970.2	31931656	2	0	2	2	1	0	3	1	0	0	1	0	1	0	0	1	0	0	1	0	2	3	1	1	4	0	1	4	0	1	0	1	1	0	3	0	2	2	0	0	1	0	3	2	1	1	1	0	1	0	1	3	1	0	1	2	0	1	2	1	2	1	1	0	1	0	2	0	1	1	0	1	1
NC_031970.2	31931657	2	0	2	2	1	0	3	1	0	0	1	0	1	0	0	1	0	0	1	0	2	3	1	0	4	0	1	4	0	1	0	1	1	0	3	0	2	2	0	0	1	0	3	2	1	1	1	0	1	0	1	3	1	0	1	2	0	1	2	1	2	1	1	0	1	0	2	0	1	1	0	1	1
NC_031970.2	31931658	2	0	2	2	1	0	3	1	0	0	1	0	1	0	0	1	0	0	1	0	2	3	1	0	4	0	1	4	0	1	0	1	1	0	3	0	2	2	0	0	1	0	3	2	1	1	1	0	1	0	1	3	1	0	1	2	0	1	2	1	2	1	1	0	1	0	2	0	1	1	0	1	1
NC_031970.2	31931659	3	0	1	2	1	0	3	1	0	0	1	0	1	0	0	1	0	0	1	0	2	3	1	0	4	0	1	4	0	1	0	1	1	0	3	0	2	2	0	0	1	0	3	2	1	1	1	0	1	0	1	3	1	0	1	2	0	1	2	1	2	1	1	0	1	0	2	0	1	1	0	1	1
NC_031970.2	31931660	3	0	1	2	1	0	3	1	0	0	1	0	1	0	0	1	0	0	1	0	2	3	1	0	4	0	1	4	0	1	0	2	1	0	3	0	2	2	0	0	1	1	3	2	1	1	1	0	1	0	1	3	1	0	1	2	0	1	2	1	2	1	1	0	1	0	2	0	1	1	0	2	1
NC_031970.2	31931661	3	0	1	2	1	0	3	1	0	0	1	0	1	0	0	1	0	0	1	0	2	3	1	0	4	0	1	4	0	1	0	2	1	0	3	0	2	2	0	0	1	1	3	2	1	1	1	0	1	0	1	3	1	0	1	2	0	1	2	1	2	1	1	0	1	0	2	0	1	1	0	2	1
NC_031970.2	31931662	3	0	1	2	1	0	3	1	0	0	1	0	1	0	0	1	0	0	1	0	2	3	1	0	4	0	1	4	0	1	0	2	1	0	3	0	2	2	0	0	1	1	3	2	1	1	1	0	1	0	1	3	1	1	1	2	0	1	2	1	2	1	1	0	1	0	2	0	1	1	0	2	1
NC_031970.2	31931663	3	0	1	2	1	0	3	1	0	0	1	0	1	0	0	1	0	0	1	0	2	3	1	0	4	0	1	4	0	1	0	2	1	0	3	0	2	2	0	0	1	1	3	2	1	1	2	0	1	0	1	3	1	1	1	2	0	1	2	1	2	1	1	0	1	0	2	0	1	1	0	2	1
NC_031970.2	31931664	3	0	1	2	1	0	3	1	0	0	1	0	1	0	0	1	0	0	1	0	2	3	1	0	4	0	1	4	1	1	0	2	1	0	3	0	2	2	0	0	1	1	3	2	1	1	2	0	1	0	1	3	1	1	1	2	0	1	2	1	2	1	1	0	1	0	2	0	1	1	0	2	1
NC_031970.2	31931665	3	0	1	2	1	0	3	1	0	0	1	0	1	0	0	1	0	0	1	0	2	3	1	0	4	0	1	4	1	1	0	2	1	0	3	0	2	2	0	0	1	1	3	2	1	1	2	0	1	0	1	3	1	1	1	2	0	1	2	1	3	1	1	0	1	0	2	0	1	1	0	2	1
NC_031970.2	31931666	3	0	1	2	1	0	3	1	0	0	1	0	1	0	0	1	0	0	1	0	2	3	1	0	4	0	1	4	1	1	0	2	1	0	3	0	2	2	0	0	1	1	3	2	1	1	2	0	1	0	1	3	1	1	1	2	0	1	2	1	3	1	1	0	1	0	2	0	1	1	0	2	1
NC_031970.2	31931667	3	0	1	2	1	0	3	1	0	0	1	0	1	0	0	1	0	0	1	0	2	3	1	0	4	0	1	4	1	1	0	2	1	0	3	0	2	2	0	0	1	1	3	2	1	1	2	0	1	0	1	3	1	1	1	2	0	1	2	1	3	1	1	0	1	0	2	0	1	2	0	2	1
NC_031970.2	31931668	3	0	1	2	1	0	3	1	0	0	1	0	1	0	0	1	1	0	1	0	3	3	1	0	4	0	1	4	1	1	0	2	2	0	4	0	2	2	0	0	1	1	3	2	1	1	2	0	1	0	1	3	1	1	1	2	0	1	2	1	3	1	1	0	1	0	2	0	1	2	0	2	1
NC_031970.2	31931669	3	0	1	2	1	0	3	1	0	0	1	0	1	0	0	1	1	0	1	0	3	3	1	0	4	0	1	4	1	1	0	2	2	0	4	0	2	2	0	0	1	1	3	2	1	1	2	0	1	0	1	3	1	1	1	2	0	1	2	1	3	1	1	0	1	0	2	0	1	2	0	2	1
NC_031970.2	31931670	3	0	1	2	1	0	3	1	0	0	1	0	1	0	0	1	1	0	1	0	3	3	1	0	4	0	1	4	1	1	0	2	2	0	4	0	2	2	0	0	1	2	3	2	1	1	2	0	1	0	1	3	1	1	1	2	0	1	2	1	3	1	1	0	1	0	2	0	1	2	0	2	1
NC_031970.2	31931671	3	0	1	2	1	0	3	1	0	0	1	0	1	0	1	1	1	0	1	0	3	3	1	0	4	0	1	4	1	1	0	2	3	0	4	0	2	2	0	0	1	2	3	2	1	1	2	0	1	0	2	3	2	1	1	2	0	1	2	1	3	1	1	0	1	0	2	0	1	2	0	2	1
NC_031970.2	31931672	3	0	1	2	1	0	3	1	0	0	1	0	1	0	1	1	1	0	1	0	3	2	1	0	4	0	1	4	1	1	0	2	3	0	4	0	2	2	0	0	1	2	3	2	1	1	2	0	1	0	2	3	2	1	1	2	0	1	2	1	3	1	1	1	1	0	2	0	1	2	0	2	0
NC_031970.2	31931673	3	0	0	2	1	0	3	1	0	0	1	0	1	0	1	1	1	0	1	0	3	2	1	0	4	0	1	4	1	1	0	2	3	0	4	0	2	2	0	0	1	2	3	2	1	1	2	0	1	0	2	3	2	1	1	2	0	1	2	1	3	1	1	1	1	0	2	0	1	2	0	2	0
NC_031970.2	31931674	3	0	0	2	1	0	3	1	0	0	1	0	1	0	1	1	1	0	1	0	3	2	1	0	4	0	1	4	1	1	0	2	3	0	4	0	2	2	0	0	1	2	3	2	1	1	2	0	1	0	2	3	2	1	1	2	0	1	2	1	3	1	1	1	1	0	2	0	1	2	0	2	0
NC_031970.2	31931675	3	0	0	2	1	0	3	1	0	0	1	0	1	0	1	1	1	0	1	0	3	2	1	0	4	0	1	4	1	1	0	2	3	0	4	0	2	2	1	0	1	2	3	2	1	1	2	0	1	0	2	3	2	1	1	2	0	1	2	1	3	1	1	1	1	0	2	0	1	2	0	2	0
NC_031970.2	31931676	3	0	0	2	1	0	3	1	0	0	1	0	1	0	1	1	1	0	1	0	3	2	1	0	4	0	1	4	1	1	0	2	3	1	4	0	2	2	1	0	1	2	3	2	1	1	2	0	1	0	2	3	2	1	1	3	0	1	2	1	3	1	1	1	1	0	2	0	1	2	0	2	0
NC_031970.2	31931677	3	0	0	2	1	0	3	1	0	0	1	0	1	0	2	1	1	0	1	0	3	2	1	0	4	0	1	4	1	1	0	2	3	1	4	0	2	2	1	0	2	2	3	2	1	1	2	0	1	0	2	3	2	1	1	3	0	1	2	1	3	1	1	1	1	0	2	0	1	2	0	2	0
NC_031970.2	31931678	3	0	0	2	1	0	3	1	0	0	1	0	1	0	2	1	1	0	1	0	3	2	1	0	5	0	1	4	1	1	0	2	3	1	4	0	2	2	1	0	2	2	3	2	1	1	2	0	1	0	2	3	2	1	1	3	0	1	2	1	3	1	1	1	1	0	2	0	1	2	0	2	0
NC_031970.2	31931679	3	0	0	2	1	0	3	1	0	0	1	0	1	0	2	1	1	0	1	0	3	2	1	0	5	0	1	4	1	1	0	2	4	1	4	0	2	2	1	0	2	2	3	2	1	1	2	0	1	0	2	4	2	1	1	3	0	1	2	1	3	1	1	1	1	0	2	0	1	2	0	2	0
NC_031970.2	31931680	3	0	0	2	1	0	3	1	0	0	1	0	1	0	2	1	1	0	1	0	3	2	1	0	5	0	1	4	1	1	0	2	4	1	4	0	3	2	1	0	2	2	3	2	1	1	2	0	1	0	2	4	2	1	1	3	0	1	2	1	3	1	1	1	1	0	2	0	1	2	0	2	0
NC_031970.2	31931681	3	0	0	2	1	0	3	1	0	0	1	0	1	0	2	1	1	0	1	0	3	2	1	0	5	0	1	4	1	1	0	2	4	1	4	0	3	2	1	0	2	2	3	2	1	1	2	0	1	0	2	4	2	1	1	3	0	1	2	1	3	1	1	1	1	0	2	0	1	2	0	2	0
NC_031970.2	31931682	3	0	0	2	1	0	3	1	0	0	1	0	1	0	2	1	1	0	1	0	3	2	1	0	5	0	1	4	1	1	0	2	4	1	4	0	3	2	1	0	2	2	3	2	1	1	2	0	1	0	2	4	2	1	1	3	0	1	2	1	3	1	1	1	1	0	2	0	1	2	0	2	0
NC_031970.2	31931683	3	0	0	2	1	0	3	1	0	0	1	0	1	0	2	1	1	0	1	0	3	2	1	0	5	0	1	4	1	1	0	2	4	1	4	0	3	2	1	0	2	2	3	2	1	1	2	0	1	0	2	4	2	1	1	3	0	1	2	1	3	1	1	1	1	0	2	0	1	2	0	2	0
NC_031970.2	31931684	3	0	0	2	1	0	3	1	0	0	1	0	1	0	2	1	1	0	1	0	3	2	1	0	5	0	1	4	1	1	0	2	4	1	4	0	3	2	1	0	2	2	3	2	1	1	2	0	1	0	2	4	2	1	1	3	0	1	2	1	3	1	1	1	1	0	2	0	1	2	0	2	0
NC_031970.2	31931685	3	0	0	1	1	0	3	1	0	0	1	0	1	0	2	1	1	0	1	0	3	2	1	0	5	0	1	4	1	1	0	2	4	1	4	0	3	2	1	0	2	2	3	2	1	1	2	0	1	0	2	4	2	1	1	3	0	1	2	1	3	1	1	1	1	0	2	0	1	2	0	2	0
NC_031970.2	31931686	3	0	0	2	1	0	3	1	0	0	1	0	1	1	2	1	1	0	1	0	3	2	1	0	5	0	1	4	1	1	0	2	4	1	4	0	3	2	1	0	2	2	3	2	1	1	2	0	1	0	2	4	2	1	1	3	0	1	2	1	3	1	1	1	1	0	2	0	1	2	0	2	0
NC_031970.2	31931687	3	0	0	2	1	0	3	1	0	0	1	0	1	1	2	1	1	0	1	0	3	2	1	0	5	0	1	4	1	1	0	2	4	1	4	0	3	2	1	0	2	2	3	2	1	1	2	0	1	0	2	4	2	1	1	3	0	1	2	1	3	1	1	1	1	0	2	0	1	2	0	2	0
NC_031970.2	31931688	3	0	0	2	1	0	3	1	0	0	1	0	1	1	2	1	1	0	1	0	3	2	1	0	4	0	1	4	1	1	0	2	4	1	4	0	2	2	1	0	2	2	3	2	1	1	2	0	1	0	2	4	2	1	1	3	0	1	2	1	3	1	1	1	1	0	2	0	1	2	0	2	0
NC_031970.2	31931689	3	0	0	2	1	0	3	0	0	0	1	0	1	1	2	1	1	0	1	0	3	2	1	0	4	0	1	4	1	1	0	2	4	1	4	0	2	2	1	0	2	2	3	2	1	1	2	0	1	0	2	4	2	1	1	3	0	1	2	1	3	1	1	1	1	0	1	0	1	2	0	2	0
NC_031970.2	31931690	3	0	0	2	1	0	4	0	0	0	1	0	1	1	2	1	1	0	1	0	3	2	1	0	4	0	1	4	2	1	0	2	4	1	4	0	2	2	1	0	2	2	3	2	2	1	2	0	1	0	2	4	2	1	1	3	0	1	2	1	3	2	1	1	1	0	1	0	1	2	0	2	0
NC_031970.2	31931691	3	0	0	2	1	0	4	0	0	0	1	0	1	1	2	1	1	0	1	0	3	2	1	0	4	0	1	4	2	1	0	2	4	1	4	0	2	2	1	0	2	2	3	2	2	1	2	0	1	0	2	4	2	1	1	3	0	1	2	1	3	2	1	1	1	0	1	0	1	2	0	2	0
NC_031970.2	31931692	3	0	0	2	1	0	4	0	0	0	1	0	1	1	2	1	1	0	1	0	3	2	1	0	4	0	1	4	2	1	0	2	4	1	4	0	2	2	1	0	2	2	3	2	2	1	2	0	1	0	2	4	2	1	1	3	0	1	2	1	3	2	1	1	1	0	1	0	1	2	0	2	0
NC_031970.2	31931693	3	0	0	2	1	0	4	0	0	0	1	0	1	1	2	1	1	0	1	0	3	2	1	0	4	0	1	4	2	1	0	2	4	1	4	0	2	2	1	0	2	2	3	2	2	1	2	0	1	0	2	4	2	1	1	3	0	1	2	1	3	2	1	1	1	0	1	0	1	2	0	2	0
NC_031970.2	31931694	3	0	0	2	1	0	4	0	0	0	1	0	1	1	2	1	1	0	1	0	3	2	1	0	4	0	1	4	2	1	0	2	4	1	4	0	2	2	1	0	2	2	3	2	2	1	2	0	1	0	2	4	2	1	1	3	0	1	2	1	3	2	1	1	1	0	1	0	1	2	0	2	0
NC_031970.2	31931695	3	0	0	2	1	0	4	0	0	0	1	0	1	1	2	1	1	0	1	0	3	2	1	0	4	0	1	4	2	1	0	2	4	1	4	0	2	2	1	0	2	2	3	2	2	1	2	0	1	0	2	4	2	1	1	3	0	1	2	1	3	2	1	1	1	0	1	0	1	2	0	2	0
NC_031970.2	31931696	3	0	0	2	1	0	4	0	0	0	1	0	1	1	2	1	1	0	1	0	3	2	1	0	4	0	1	4	2	1	0	2	4	1	4	0	2	2	1	0	2	2	3	1	2	1	2	0	1	0	2	4	2	1	1	3	0	1	2	1	3	2	1	1	1	0	1	0	1	2	0	2	0
NC_031970.2	31931697	4	1	0	2	1	0	4	0	0	0	1	0	1	1	2	1	1	0	1	0	4	2	1	0	4	0	1	4	2	1	0	2	4	1	4	0	2	2	1	1	2	2	3	1	2	1	2	0	1	0	2	4	2	2	1	3	0	1	2	1	3	2	1	1	1	0	1	0	1	2	0	3	0
NC_031970.2	31931698	4	1	0	2	1	0	4	0	0	0	1	0	0	1	2	1	1	0	1	0	4	2	1	0	4	0	1	4	2	1	0	2	4	1	5	0	2	2	1	1	2	2	3	1	2	1	2	0	1	0	2	4	2	2	1	3	0	1	2	1	4	2	1	1	1	0	1	0	1	2	0	3	0
NC_031970.2	31931699	4	1	0	2	1	0	4	0	0	0	1	0	0	1	2	2	1	0	1	0	4	2	1	0	4	1	1	4	2	1	0	2	4	1	5	0	2	2	1	1	2	2	3	1	2	1	2	0	1	0	2	4	2	2	1	3	0	1	2	1	4	2	1	1	1	0	1	0	1	2	0	3	0
NC_031970.2	31931700	3	1	0	2	1	0	4	0	0	0	1	0	0	1	2	2	1	0	1	0	4	2	1	0	4	1	1	4	2	1	0	2	4	1	5	0	2	2	1	1	2	2	3	1	2	1	1	0	1	0	2	4	3	2	1	3	0	1	2	1	4	2	1	1	1	0	1	0	1	2	0	3	0
NC_031970.2	31931701	3	1	0	2	1	0	4	0	0	0	1	0	0	1	2	2	1	0	1	0	4	2	1	0	4	1	1	4	2	1	0	2	4	1	5	0	2	2	1	1	2	2	3	1	2	1	1	0	1	0	2	4	3	2	1	3	0	1	2	1	4	2	1	1	1	0	1	0	1	2	0	3	0
NC_031970.2	31931702	3	1	0	2	1	0	4	0	0	0	1	0	0	1	2	2	1	0	1	0	4	2	1	0	4	1	1	4	2	1	0	2	4	1	5	0	2	2	1	1	2	2	3	1	2	1	1	0	1	0	2	4	3	2	1	3	0	1	2	1	4	2	1	1	1	0	1	0	1	2	0	3	0
NC_031970.2	31931703	3	1	0	2	1	0	3	0	0	0	1	0	0	1	2	2	1	0	1	0	4	2	1	0	4	1	1	4	2	1	0	2	4	1	5	0	2	2	1	1	2	2	3	1	2	1	1	0	1	0	2	4	3	2	1	3	0	1	2	1	4	2	1	1	1	0	1	0	1	2	0	3	0
NC_031970.2	31931704	3	1	0	2	1	0	3	0	0	0	1	0	0	1	2	2	1	0	1	0	4	2	1	0	3	1	1	4	2	1	0	2	4	1	5	0	2	2	1	1	2	2	3	1	2	1	1	0	1	0	2	4	3	2	1	3	0	1	2	1	4	2	1	1	1	0	1	0	1	2	0	3	0
NC_031970.2	31931705	3	1	0	2	1	0	3	0	0	0	1	0	0	1	2	2	1	0	1	0	4	2	1	0	3	1	1	4	2	1	0	2	4	1	5	0	2	2	1	1	2	2	3	1	2	1	1	0	1	0	2	4	3	2	1	3	0	1	2	1	4	2	1	1	1	0	1	0	1	2	0	3	0
NC_031970.2	31931706	3	1	0	2	1	0	3	0	0	0	1	0	0	1	2	2	1	0	1	0	4	2	1	0	3	1	1	4	2	1	0	2	4	1	5	0	2	2	1	1	2	2	3	1	2	1	1	0	1	0	2	4	2	2	1	3	0	1	2	1	4	2	1	1	1	0	1	0	1	2	0	3	0
NC_031970.2	31931707	3	1	0	2	1	0	3	0	0	0	1	0	0	1	2	2	1	0	1	0	4	2	1	0	3	1	1	4	2	1	0	2	4	1	6	0	2	2	1	1	2	2	3	2	2	1	1	0	1	0	2	4	2	2	1	3	0	1	2	1	4	2	1	1	1	0	1	0	1	2	0	3	0
NC_031970.2	31931708	3	1	0	2	1	0	3	0	0	0	1	0	0	1	2	2	1	0	1	0	4	2	1	0	3	1	1	4	2	1	0	2	4	1	6	0	2	2	1	1	2	2	3	2	2	1	1	0	1	0	2	4	3	2	1	3	0	1	2	1	4	2	1	1	1	0	1	0	1	2	0	3	0
NC_031970.2	31931709	3	1	0	2	1	0	3	0	0	0	1	0	0	1	2	2	1	0	1	0	4	2	1	0	3	1	1	4	2	1	0	2	4	1	6	0	2	2	1	1	3	2	2	2	2	1	1	0	1	0	2	4	3	2	1	3	0	1	2	1	4	2	1	1	1	0	1	0	1	2	0	3	0
NC_031970.2	31931710	3	1	0	2	1	0	3	0	0	0	1	0	0	1	2	2	1	0	1	0	4	2	1	0	3	1	1	4	2	1	0	2	4	1	6	0	2	2	1	1	3	2	2	2	2	1	1	0	1	0	2	4	3	2	1	3	0	1	2	1	4	2	1	1	1	0	1	0	1	2	0	3	0
NC_031970.2	31931711	2	1	0	2	1	0	3	0	0	0	1	0	0	1	2	2	1	0	1	0	4	2	1	0	3	1	1	4	2	1	0	2	4	1	6	0	2	2	1	1	3	2	2	2	2	1	1	0	1	0	2	4	3	2	1	3	0	1	2	2	4	2	1	1	1	0	1	0	1	2	0	3	0
NC_031970.2	31931712	2	1	0	2	1	0	3	0	0	0	1	0	0	1	2	2	1	0	1	0	4	2	1	0	3	1	1	4	2	1	0	2	4	1	6	0	2	2	1	1	3	2	2	2	2	1	1	0	1	0	2	4	3	2	1	3	0	1	2	2	4	2	1	1	1	0	1	0	1	2	0	3	0
NC_031970.2	31931713	2	1	0	2	1	0	3	0	0	0	1	0	0	1	2	2	1	0	1	0	4	2	1	0	4	1	1	4	2	1	0	2	4	1	6	0	2	2	1	1	3	2	2	2	2	1	1	0	1	0	2	4	3	2	1	3	0	1	2	2	4	2	1	1	1	0	1	0	1	2	0	3	0
NC_031970.2	31931714	2	1	0	2	1	0	3	0	0	0	1	0	0	1	2	2	1	0	1	0	2	2	1	0	4	1	1	4	2	1	0	2	4	1	6	0	2	2	1	1	3	2	2	2	2	1	1	0	1	0	2	4	3	2	1	3	0	1	2	2	4	2	1	1	1	0	1	0	1	2	0	3	0
NC_031970.2	31931715	2	1	0	2	1	0	3	0	0	0	1	0	0	1	2	2	1	0	1	0	2	2	1	0	4	1	1	4	2	1	0	2	4	1	6	0	2	2	1	1	3	2	2	2	2	1	1	0	1	0	2	4	3	2	1	3	0	1	2	2	4	2	1	1	1	0	1	0	1	2	0	3	0
NC_031970.2	31931716	2	1	0	2	1	0	3	0	0	0	1	0	0	1	2	2	1	0	1	0	2	2	1	0	4	1	1	4	2	1	0	2	4	1	6	0	2	2	1	1	3	2	2	2	2	1	1	0	1	0	2	4	3	2	1	3	0	1	2	2	4	2	1	1	1	0	1	0	1	2	0	3	0
NC_031970.2	31931717	2	1	0	2	1	0	3	0	0	0	1	0	0	1	2	2	1	0	1	0	2	2	1	0	4	1	1	4	2	1	0	2	3	1	6	0	2	2	1	1	3	2	2	2	2	1	1	0	1	0	2	4	3	2	1	3	0	1	2	2	3	2	1	1	1	0	1	0	1	2	0	3	0
NC_031970.2	31931718	2	1	0	2	1	0	3	0	0	0	1	0	0	1	2	2	1	0	1	0	2	2	1	0	4	1	1	4	2	1	0	2	3	1	6	0	2	2	1	1	3	2	2	2	2	3	1	0	1	0	2	4	3	2	1	3	0	1	2	2	3	2	1	1	1	0	1	0	1	2	0	3	0
NC_031970.2	31931719	2	1	0	2	1	0	3	0	0	0	1	0	0	1	2	2	1	0	1	0	2	2	1	0	4	1	1	4	2	1	0	2	3	1	5	0	2	2	1	1	3	2	2	1	2	3	1	0	1	0	2	4	3	2	1	3	0	1	2	2	3	2	1	1	1	0	1	0	1	2	0	3	0
NC_031970.2	31931720	2	1	0	2	1	0	3	0	0	0	1	0	0	1	2	2	1	0	1	0	2	2	1	0	4	1	1	4	2	1	0	2	3	1	5	0	2	2	1	1	3	2	2	1	2	3	1	0	1	0	2	4	3	2	1	3	0	1	2	2	3	2	1	1	1	0	1	0	1	2	0	3	0
NC_031970.2	31931721	2	1	0	2	1	0	3	0	0	0	1	0	0	1	2	2	1	0	1	0	2	2	1	0	4	1	1	4	2	1	0	2	3	1	5	0	2	2	1	1	3	2	2	1	2	3	1	0	1	0	2	4	3	2	1	3	0	1	2	2	3	2	1	1	1	0	1	0	1	2	0	3	0
NC_031970.2	31931722	2	1	0	2	1	0	3	0	0	0	1	0	0	1	2	2	1	0	1	0	2	2	1	0	4	1	1	4	2	1	0	2	3	2	5	0	2	2	1	1	3	2	2	1	2	3	1	0	1	0	2	4	3	2	1	3	0	1	2	2	3	2	1	1	1	0	1	0	1	2	0	3	0
NC_031970.2	31931723	2	1	0	2	1	0	3	0	0	0	1	0	0	1	2	2	1	0	1	0	2	2	1	0	4	1	1	4	2	1	0	2	3	2	5	0	2	2	1	1	3	2	2	1	2	3	1	0	1	0	2	4	3	2	1	3	0	1	2	2	3	2	1	1	1	0	1	0	1	2	0	3	0
NC_031970.2	31931724	2	1	0	2	1	0	3	0	0	0	1	0	0	1	2	2	1	0	1	0	2	2	1	0	4	1	1	4	2	1	0	2	3	2	5	0	2	2	1	1	3	2	2	1	2	3	1	0	1	0	2	4	3	2	1	3	0	1	2	2	3	2	1	1	1	0	1	0	1	2	0	3	0
NC_031970.2	31931725	2	1	0	2	1	0	3	0	0	0	1	0	0	1	2	2	1	0	1	0	2	2	1	0	4	1	1	4	2	1	0	2	3	2	5	0	2	2	1	1	3	2	2	1	2	3	1	0	1	0	2	4	3	2	1	3	0	1	2	2	3	2	1	1	1	0	1	0	1	2	0	3	0
NC_031970.2	31931726	2	1	0	2	1	0	3	0	0	0	1	0	0	1	2	2	1	0	1	0	2	2	1	0	4	1	1	4	2	1	0	2	3	2	5	0	2	2	1	1	3	2	2	1	2	3	1	0	1	0	2	4	3	2	1	3	0	1	2	2	3	2	1	1	1	0	1	0	1	2	0	3	0
NC_031970.2	31931727	2	1	0	2	1	0	3	0	0	0	1	0	0	1	2	2	1	0	1	0	2	2	1	0	4	1	1	4	2	1	0	2	3	2	4	0	2	2	1	1	2	2	2	1	2	3	1	0	1	0	2	4	3	2	1	2	0	1	2	2	3	2	1	1	1	0	1	0	1	2	0	3	0
NC_031970.2	31931728	2	1	0	1	1	0	3	0	0	0	1	0	0	1	2	2	1	0	1	0	2	0	1	0	4	1	1	3	2	1	0	2	3	2	4	0	2	2	1	1	2	2	2	1	2	3	1	0	1	0	2	4	3	2	1	2	0	1	2	2	3	1	1	1	1	0	1	0	1	2	0	3	0
NC_031970.2	31931729	2	1	0	1	1	0	3	0	0	0	1	0	0	1	2	2	1	0	1	0	2	0	1	0	4	1	1	3	2	1	0	2	3	2	4	0	2	2	1	1	2	2	2	1	2	3	1	0	1	0	2	4	3	2	0	2	0	1	1	2	3	1	1	1	1	0	1	0	1	2	0	3	0
NC_031970.2	31931730	2	1	0	1	1	0	3	0	0	0	1	0	0	1	2	2	1	0	1	0	2	0	1	0	4	1	1	3	2	1	0	2	3	2	4	0	2	2	1	1	2	2	2	1	2	3	1	0	1	0	2	4	3	2	0	2	0	1	1	2	3	1	1	1	1	0	1	0	1	2	0	3	0
NC_031970.2	31931731	2	1	0	1	1	0	3	0	0	0	1	0	0	1	2	2	1	0	1	0	2	0	1	0	4	1	1	2	2	1	0	2	3	2	4	0	2	2	1	1	2	2	2	1	2	3	1	0	1	0	2	4	3	2	0	2	0	1	1	2	3	1	1	1	1	0	1	0	1	2	0	3	0
NC_031970.2	31931732	3	1	0	1	1	0	3	0	0	0	1	0	0	1	2	2	1	0	1	0	2	0	1	0	4	1	1	2	2	1	0	2	3	2	4	0	2	2	1	1	2	2	2	2	2	3	1	0	1	0	2	4	3	2	0	2	0	1	1	2	3	1	1	1	1	0	1	0	1	2	0	3	0
NC_031970.2	31931733	3	1	0	1	1	0	2	0	0	0	1	0	0	1	2	2	1	0	1	0	2	0	1	0	4	1	0	2	2	1	0	2	3	2	4	0	2	2	1	1	2	2	2	2	2	3	1	0	1	0	2	4	3	2	0	2	0	1	1	2	3	1	1	1	1	0	1	0	1	2	0	3	0
NC_031970.2	31931734	3	1	0	1	1	0	2	0	0	0	1	0	0	1	2	2	1	0	1	0	2	0	1	0	4	1	0	2	2	1	0	2	3	2	4	0	2	2	1	1	2	2	2	2	2	3	1	0	1	0	2	4	3	2	0	2	0	1	1	3	3	1	2	1	1	0	1	0	1	2	0	3	0
NC_031970.2	31931735	3	1	0	1	1	0	2	1	0	0	1	0	0	1	2	2	1	0	1	0	2	0	1	0	4	1	0	2	2	1	0	2	3	2	4	0	2	2	1	1	2	2	2	2	2	3	1	0	1	0	2	4	3	2	0	2	0	1	1	3	3	1	2	1	1	0	1	0	1	2	0	3	0
NC_031970.2	31931736	3	1	0	1	1	0	2	1	0	0	1	0	0	1	2	2	1	0	1	0	2	0	1	0	4	1	0	2	2	1	0	2	3	2	4	0	2	2	1	1	2	2	2	2	2	3	1	0	1	0	2	4	3	2	0	2	0	1	1	3	3	1	2	2	1	0	1	0	1	2	0	3	0
NC_031970.2	31931737	3	1	0	1	1	0	2	1	0	0	1	0	0	1	2	2	1	0	1	0	2	0	1	0	4	1	0	2	2	1	0	2	3	2	4	0	2	2	1	1	2	2	2	2	2	3	1	0	1	0	2	4	3	2	0	3	0	1	1	3	3	1	2	2	1	0	1	0	1	2	0	3	0
NC_031970.2	31931738	3	1	0	1	1	0	2	1	0	0	1	0	0	1	2	2	1	0	1	1	3	0	1	0	3	1	0	1	2	2	0	2	3	2	4	0	2	2	1	1	2	2	2	2	2	3	1	0	1	0	2	4	3	2	0	3	0	1	1	3	3	1	2	2	2	0	0	0	1	2	0	3	0
NC_031970.2	31931739	3	1	0	1	1	0	2	1	0	0	1	0	0	1	2	2	1	0	1	1	3	0	1	0	3	1	0	1	2	2	0	2	2	2	4	0	3	2	1	1	2	2	2	2	2	3	1	0	1	0	2	4	3	2	0	3	0	1	1	3	3	1	3	2	2	0	0	0	2	2	0	3	0
NC_031970.2	31931740	3	1	0	1	1	0	2	1	0	0	1	0	0	1	2	1	1	0	1	1	3	0	1	0	3	1	0	1	2	2	0	2	2	2	4	0	3	1	1	1	2	2	2	2	2	3	1	0	1	0	2	4	4	2	0	3	0	1	1	3	3	1	4	2	2	0	0	0	2	2	0	3	0
NC_031970.2	31931741	3	1	0	1	1	0	2	1	0	0	1	0	0	1	2	1	1	0	1	1	3	0	1	0	2	1	0	1	2	2	0	2	2	2	4	0	3	1	1	1	2	2	2	2	2	3	1	0	1	0	2	4	4	2	0	3	0	2	1	3	3	1	4	2	2	0	0	0	2	2	0	3	0
NC_031970.2	31931742	3	1	0	1	1	0	2	1	0	0	1	0	0	1	2	1	1	0	1	1	3	0	1	0	2	1	0	1	2	2	0	2	2	2	4	0	3	1	1	1	2	2	2	2	2	3	1	0	1	0	2	4	4	2	0	3	0	2	1	3	3	1	4	2	2	0	0	0	2	2	0	3	0
NC_031970.2	31931743	3	1	0	1	1	0	2	1	0	0	1	0	0	1	2	1	1	0	1	1	3	0	1	0	2	1	0	1	2	1	0	2	4	2	4	0	3	1	1	1	2	2	2	2	2	3	1	0	1	0	2	4	4	2	0	3	0	2	1	3	3	1	4	2	2	0	0	0	2	2	0	3	0
NC_031970.2	31931744	3	1	0	1	1	0	2	1	0	0	1	0	0	1	2	1	1	0	1	1	3	0	1	0	2	1	0	1	2	1	0	2	4	2	4	0	3	1	1	1	2	2	2	2	2	3	1	0	1	0	2	4	4	2	1	3	0	2	1	3	3	1	4	2	2	0	0	0	2	2	0	3	0
NC_031970.2	31931745	3	1	0	1	1	0	2	1	0	0	1	0	0	1	2	1	1	0	1	1	3	0	1	0	2	1	0	1	2	1	0	2	4	2	3	0	3	1	1	1	2	2	2	2	2	3	1	0	1	0	2	4	4	2	1	3	0	2	1	3	3	1	4	2	2	0	0	0	2	2	0	3	0
NC_031970.2	31931746	3	1	0	1	1	0	2	1	0	0	2	0	0	1	2	1	1	0	1	1	3	0	1	0	2	1	0	1	2	1	0	2	4	2	3	0	3	1	1	1	2	2	2	2	2	3	1	0	1	0	2	4	4	2	1	3	0	2	1	3	3	1	4	2	2	0	0	0	2	2	0	3	0
NC_031970.2	31931747	3	1	0	1	1	0	2	1	0	0	2	0	0	1	2	1	1	0	1	1	3	0	1	0	2	1	0	1	2	1	0	2	4	2	3	0	3	1	1	1	2	2	2	2	2	3	1	0	1	0	2	4	4	2	1	3	0	2	1	3	3	1	4	2	2	0	0	0	2	2	0	3	0
NC_031970.2	31931748	3	1	0	1	1	0	2	1	0	0	2	0	0	1	2	1	1	0	1	1	3	0	1	0	2	1	0	1	2	1	0	2	4	2	3	0	3	1	1	1	2	2	2	2	2	3	1	0	1	0	2	4	4	2	1	3	0	2	1	3	3	1	4	2	1	0	0	0	2	2	0	2	0
NC_031970.2	31931749	3	1	0	1	1	0	2	1	0	1	2	0	0	1	2	1	1	0	1	1	3	0	1	0	2	1	0	1	2	1	0	2	4	2	3	0	3	1	1	1	2	2	2	2	2	3	1	0	1	0	2	4	4	2	1	3	0	2	1	3	3	1	4	2	1	0	0	0	2	2	0	2	0
NC_031970.2	31931750	3	1	0	1	1	0	2	1	0	1	2	0	0	1	2	1	1	0	1	1	3	1	1	0	2	1	1	1	2	1	0	2	4	2	3	0	2	1	1	1	2	2	0	2	2	3	1	1	1	0	2	4	5	2	1	3	0	2	1	3	3	1	4	3	1	0	0	0	3	2	0	2	0
NC_031970.2	31931751	3	1	0	1	1	0	2	1	0	1	3	0	0	1	2	1	1	0	2	1	3	1	1	0	2	1	1	2	2	1	0	2	4	2	3	0	2	1	1	1	2	2	0	2	2	3	1	1	1	0	2	4	5	2	1	3	0	2	1	3	3	1	4	3	1	0	0	0	3	2	0	2	0
NC_031970.2	31931752	3	1	0	1	1	0	2	1	0	1	3	0	0	1	2	1	1	0	2	1	3	1	1	0	2	1	1	2	2	1	0	2	4	2	3	0	2	1	1	1	2	2	0	2	2	3	1	1	1	0	2	4	5	2	1	3	0	2	1	3	3	1	4	3	1	0	0	0	3	2	0	2	0
NC_031970.2	31931753	3	1	0	3	1	0	2	1	0	1	3	0	0	1	2	1	1	0	2	1	3	1	0	0	2	1	1	2	2	1	0	2	4	2	3	0	2	1	1	1	2	2	0	2	2	3	1	1	1	0	2	4	5	2	1	3	0	2	1	3	3	1	4	3	1	0	0	0	4	2	0	2	0
NC_031970.2	31931754	3	1	0	3	1	0	2	1	0	1	3	0	0	1	2	1	1	0	2	1	3	1	0	0	2	1	1	2	2	1	0	2	4	2	3	0	2	1	1	1	2	2	0	2	2	3	1	1	1	0	2	4	5	2	1	3	0	2	1	3	3	1	4	3	1	0	0	0	4	2	0	2	0
NC_031970.2	31931755	3	1	0	3	1	0	2	1	0	1	3	0	0	1	2	1	1	0	2	1	3	1	0	0	2	1	1	2	2	1	0	1	4	2	3	0	2	1	1	1	2	2	0	2	2	3	1	1	1	0	2	4	5	2	1	3	0	2	1	3	3	1	4	3	1	0	0	0	4	2	0	2	0
NC_031970.2	31931756	3	1	0	3	1	0	2	1	0	1	3	0	0	1	2	1	1	0	2	1	3	1	0	0	2	1	1	2	2	1	0	1	4	2	3	0	2	1	1	1	2	2	0	2	2	3	1	1	1	0	2	4	5	2	1	3	0	2	1	3	3	1	4	3	1	0	0	0	4	2	0	2	0
NC_031970.2	31931757	3	1	0	3	0	0	2	1	0	1	3	0	0	1	2	1	1	0	2	1	3	1	0	0	2	1	1	2	2	1	0	1	4	2	3	0	2	1	1	1	2	2	0	2	2	2	1	1	1	0	2	3	5	2	1	3	0	2	1	2	2	1	4	3	1	0	0	0	4	2	0	2	0
NC_031970.2	31931758	3	1	0	3	0	0	2	1	0	1	3	0	0	2	2	1	1	1	2	1	3	1	0	0	2	1	1	2	2	1	0	1	4	3	3	1	2	1	1	1	3	2	0	2	2	2	1	1	1	0	2	3	6	2	1	3	0	2	1	2	2	2	4	3	1	0	0	0	4	2	0	2	0
NC_031970.2	31931759	3	1	0	3	0	0	2	1	0	1	3	0	0	2	2	1	1	1	2	1	3	1	0	0	2	1	1	2	2	1	0	1	4	3	3	1	2	1	1	1	3	2	0	2	2	2	1	1	1	0	2	3	6	2	1	3	0	2	1	2	2	2	4	3	1	0	0	0	5	2	0	2	0
NC_031970.2	31931760	3	1	0	3	0	0	2	1	0	1	3	0	0	2	2	1	1	1	2	1	3	1	0	0	2	1	1	2	2	1	0	1	4	3	3	1	2	1	1	1	3	2	0	2	1	2	1	1	1	0	2	3	6	2	1	3	0	2	1	2	2	2	4	3	1	0	0	0	5	2	0	2	0
NC_031970.2	31931761	3	1	0	3	0	0	2	1	0	1	3	0	0	2	2	1	1	1	2	1	3	1	0	0	2	1	1	1	2	1	0	1	5	3	3	1	2	1	1	1	3	2	0	2	1	2	1	1	1	0	2	3	6	2	1	3	0	2	1	2	2	2	4	3	1	0	0	0	5	2	0	2	0
NC_031970.2	31931762	3	1	0	3	0	0	2	1	0	1	3	0	0	2	2	1	1	1	2	1	3	1	0	0	2	1	1	1	2	1	0	1	5	3	3	1	2	1	1	1	3	2	0	2	1	2	1	1	1	0	2	3	6	2	1	3	0	2	1	2	2	2	4	3	1	0	0	0	5	2	0	2	0
NC_031970.2	31931763	3	1	0	3	0	0	2	1	0	1	3	0	0	2	1	1	1	1	2	1	3	1	1	0	2	1	2	2	2	1	0	1	5	3	3	1	3	1	1	1	3	2	0	2	1	2	1	1	1	0	3	3	6	2	1	3	0	2	1	2	2	2	4	3	1	0	0	0	5	2	0	2	0
NC_031970.2	31931764	3	1	0	3	0	0	2	1	0	1	3	0	0	2	1	1	1	1	2	1	3	1	1	0	2	1	2	2	2	1	0	1	5	3	3	1	3	1	1	1	3	2	0	2	1	2	1	2	1	0	3	3	6	2	1	3	0	2	1	2	2	2	4	3	1	0	0	0	5	2	0	2	0
NC_031970.2	31931765	3	1	0	3	0	0	2	1	0	1	3	0	0	2	1	1	1	1	2	1	3	1	1	0	2	1	2	2	2	1	0	1	5	3	3	1	3	1	1	1	3	2	0	2	1	2	1	2	1	0	3	3	6	2	1	3	0	2	1	2	2	2	4	3	1	0	0	0	5	2	0	2	0
NC_031970.2	31931766	3	1	0	3	0	0	2	1	0	1	3	0	0	2	1	1	1	1	2	1	3	1	1	0	2	1	2	2	2	1	0	1	5	3	3	1	3	1	1	1	3	2	0	2	1	2	1	2	1	0	3	3	6	2	1	2	0	2	1	2	2	2	4	3	1	0	0	0	5	2	0	2	0
NC_031970.2	31931767	3	1	0	3	0	0	2	1	0	1	3	0	0	2	1	1	1	1	2	1	3	1	1	0	2	1	2	2	2	1	0	1	5	3	3	1	3	1	1	1	3	2	0	2	1	2	1	2	1	0	3	3	6	2	1	2	0	2	1	2	2	2	4	3	1	0	0	0	5	2	0	2	0
NC_031970.2	31931768	3	1	0	3	0	0	2	1	0	1	3	0	0	2	1	1	1	1	2	1	3	1	1	0	2	1	2	2	1	1	0	1	5	3	3	1	3	1	1	1	3	2	0	2	1	3	1	2	1	0	3	3	6	2	1	2	0	2	1	2	2	2	4	3	1	0	0	0	5	2	0	2	0
NC_031970.2	31931769	3	1	0	3	0	0	2	1	0	1	3	0	0	2	1	1	1	1	2	1	3	1	1	0	2	1	2	2	1	1	0	1	5	3	3	1	3	1	1	1	3	2	0	2	1	3	1	2	1	0	3	3	6	2	1	2	0	2	1	2	2	2	4	3	1	0	0	0	6	2	0	2	0
NC_031970.2	31931770	3	1	0	3	0	0	2	1	0	1	3	0	0	2	1	1	1	1	2	1	3	1	1	0	2	1	2	2	1	1	0	1	5	3	3	1	3	1	1	1	3	2	0	2	1	3	1	2	1	0	3	3	6	2	1	2	0	2	1	2	2	2	4	3	1	0	0	0	6	2	0	2	0
NC_031970.2	31931771	3	1	0	3	0	0	2	1	0	1	3	0	0	2	1	1	1	1	2	1	3	1	1	0	2	1	2	2	1	1	0	1	5	3	3	1	3	1	1	1	3	2	0	2	1	3	1	2	0	0	2	3	6	2	1	2	0	2	1	2	2	2	4	3	1	0	0	0	6	2	0	2	0
NC_031970.2	31931772	3	1	0	3	0	0	2	1	0	1	3	0	0	2	1	1	1	1	2	1	3	1	1	0	2	1	2	2	1	1	0	1	5	3	3	1	3	0	1	1	3	2	0	2	1	3	1	2	0	1	2	3	6	2	1	2	0	2	1	2	2	2	4	3	1	0	0	0	6	2	0	2	0
NC_031970.2	31931773	3	1	0	3	0	0	2	1	0	1	3	0	0	2	1	1	1	1	2	1	3	1	1	0	2	1	2	2	1	1	0	1	5	3	3	1	3	0	1	1	3	2	0	2	1	3	1	2	0	1	2	3	6	2	1	2	0	2	1	2	2	2	4	3	1	0	0	0	6	2	0	2	0
NC_031970.2	31931774	3	1	0	3	0	0	2	1	0	1	3	0	0	2	1	1	1	1	2	1	3	1	1	0	2	1	2	2	1	1	0	1	5	3	3	1	3	0	1	1	3	2	0	2	1	3	1	2	0	1	2	3	6	2	1	2	0	2	1	2	2	2	4	3	1	0	0	0	7	1	0	2	0
NC_031970.2	31931775	3	1	0	3	0	0	2	1	0	1	3	0	0	2	1	1	1	1	2	1	3	1	1	0	2	1	2	2	1	1	0	1	5	3	3	1	3	0	1	1	3	2	0	2	1	3	1	2	0	1	2	3	6	2	1	2	0	1	1	2	2	2	4	3	1	0	0	0	7	1	0	1	0
NC_031970.2	31931776	3	1	0	3	0	0	2	1	0	1	2	0	0	2	1	1	1	1	2	1	3	1	1	0	2	1	2	2	1	1	0	1	5	3	3	1	3	0	1	1	3	2	0	2	1	3	1	2	0	1	2	3	6	2	1	2	0	1	1	2	2	2	4	3	1	0	0	0	7	1	0	1	0
NC_031970.2	31931777	3	1	0	3	0	0	1	1	0	1	2	0	0	2	1	1	1	1	2	1	3	1	1	0	2	1	2	2	1	1	0	1	5	3	3	1	3	0	1	1	3	2	0	2	1	3	1	2	0	1	2	3	6	2	1	2	0	1	1	2	2	2	4	3	1	0	0	0	7	1	0	1	1
NC_031970.2	31931778	3	1	0	3	0	0	1	1	0	1	2	0	0	2	1	1	1	1	2	1	3	1	1	0	2	1	2	2	1	1	0	1	5	3	3	1	3	0	1	1	3	2	0	2	1	3	1	2	0	1	2	3	6	2	1	2	0	1	1	2	2	2	4	3	1	0	0	0	7	1	0	1	1
NC_031970.2	31931779	3	1	0	3	0	0	1	1	0	1	2	0	0	2	1	1	1	1	2	1	3	1	1	0	2	1	2	2	1	1	0	1	5	3	3	1	3	0	2	1	3	2	0	2	1	3	1	2	0	1	2	1	6	2	1	2	0	1	1	2	2	2	4	3	1	0	0	0	7	1	0	1	1
NC_031970.2	31931780	3	1	0	3	0	0	1	1	0	1	2	0	0	2	1	1	1	1	2	1	3	1	1	0	2	1	2	2	1	1	0	1	5	3	3	1	3	0	2	1	2	2	0	2	1	3	1	2	0	1	2	1	6	2	1	2	0	1	1	2	2	2	3	3	1	0	0	0	6	1	0	1	1
NC_031970.2	31931781	3	1	0	3	0	0	1	1	0	1	2	0	0	2	1	1	1	1	1	1	3	1	1	0	2	1	2	2	1	1	0	1	5	3	3	1	3	0	2	1	2	2	0	2	1	3	1	2	0	1	2	1	6	2	1	2	0	1	1	2	2	2	3	3	1	0	0	0	6	1	0	1	1
NC_031970.2	31931782	3	1	0	3	0	0	1	1	0	1	2	0	0	2	1	1	1	1	1	1	3	1	1	0	2	1	2	2	1	1	0	1	5	3	3	1	3	0	2	2	2	2	0	2	2	3	1	2	0	1	2	1	6	2	1	2	0	1	0	2	2	2	3	3	2	0	0	0	6	1	0	1	1
NC_031970.2	31931783	3	1	0	3	0	0	1	1	0	1	2	0	0	2	1	1	1	1	1	1	3	1	1	0	2	1	2	2	1	1	0	1	5	3	3	1	2	0	2	2	2	2	0	1	2	3	1	2	0	1	2	1	6	2	1	2	0	1	0	2	2	2	3	3	2	0	0	0	6	1	0	1	1
NC_031970.2	31931784	3	1	0	3	0	0	1	1	0	1	2	0	0	2	1	1	1	1	1	1	3	1	1	0	2	1	2	2	1	1	0	1	5	3	3	1	2	0	2	2	2	2	0	1	2	3	1	2	0	1	2	1	6	2	1	2	0	1	0	2	2	2	3	3	2	0	0	0	6	1	0	1	1
NC_031970.2	31931785	2	1	0	3	0	0	1	1	0	1	2	0	0	2	1	1	1	1	1	1	3	1	1	0	2	1	2	2	1	1	0	0	5	3	3	1	2	0	2	2	2	2	0	1	2	3	1	2	0	1	2	1	6	2	1	2	0	1	0	2	2	2	3	3	2	0	0	0	6	1	0	1	1
NC_031970.2	31931786	2	1	0	3	0	0	1	1	0	1	2	0	0	2	1	1	1	1	1	1	3	1	1	0	2	1	2	2	1	1	0	0	5	3	3	1	2	0	2	2	2	1	0	1	2	3	1	2	0	1	2	1	6	2	1	2	0	1	0	2	2	2	3	3	2	0	0	0	6	1	0	1	1
NC_031970.2	31931787	2	1	0	3	0	0	1	1	0	1	2	0	0	2	1	1	1	1	1	1	3	1	1	0	2	2	2	2	1	1	0	0	5	3	3	1	2	0	2	2	2	1	0	1	2	3	1	2	0	1	2	1	6	2	1	2	0	1	0	2	2	2	3	3	2	0	0	0	6	1	0	1	1
NC_031970.2	31931788	2	1	0	3	0	0	1	1	0	1	2	0	0	2	1	1	1	1	1	1	3	1	1	0	2	2	2	2	1	1	0	0	5	3	3	1	2	0	2	2	2	1	0	1	2	3	1	2	0	1	2	1	6	1	1	2	0	1	0	2	2	2	3	3	2	0	0	0	6	1	0	1	1
NC_031970.2	31931789	2	1	0	3	0	0	1	1	0	1	2	0	0	2	1	1	1	1	1	1	3	1	1	0	2	2	2	2	1	1	0	0	5	3	3	1	2	0	2	2	2	1	0	1	2	3	0	2	0	1	2	1	6	1	1	2	0	1	0	2	2	2	3	3	2	0	0	0	6	1	0	1	1
NC_031970.2	31931790	2	1	0	3	0	0	1	1	0	1	2	0	0	2	1	1	1	1	1	1	3	1	1	0	2	2	2	2	1	1	0	0	5	3	3	1	2	0	2	2	2	1	0	1	2	3	0	2	0	1	2	1	6	1	1	2	0	1	0	2	2	2	3	3	2	0	0	0	6	2	0	1	1
NC_031970.2	31931791	2	1	0	3	0	0	1	1	0	1	2	0	0	2	1	1	1	1	1	1	3	1	1	0	2	2	2	2	1	1	0	0	5	3	3	1	2	0	2	2	2	1	0	1	2	3	0	2	0	1	2	1	6	1	1	2	0	1	0	2	1	2	3	3	2	0	0	1	6	2	0	1	1
NC_031970.2	31931792	2	1	0	3	0	0	1	1	0	1	2	0	0	2	1	1	1	1	1	1	3	1	1	0	2	2	2	2	1	1	0	0	5	3	3	1	2	0	2	2	2	1	0	1	2	3	0	2	0	1	2	1	6	1	1	2	0	1	0	2	1	2	3	3	2	0	0	1	6	2	0	1	1
NC_031970.2	31931793	2	1	0	3	0	0	1	1	0	1	2	0	0	2	1	1	1	1	1	1	2	1	1	0	3	2	2	2	1	1	0	0	5	3	3	1	2	0	2	2	2	1	0	1	2	3	0	2	0	1	2	1	6	1	1	2	0	1	0	2	1	2	3	3	2	0	0	1	6	1	0	1	1
NC_031970.2	31931794	2	1	0	3	0	0	1	1	0	1	2	0	0	2	1	1	0	1	1	1	2	1	1	0	3	2	2	2	1	1	0	0	5	3	2	1	2	0	2	2	2	1	0	1	2	3	0	2	0	1	2	1	6	1	1	2	0	1	0	2	1	2	3	3	2	0	0	1	6	1	0	1	1
NC_031970.2	31931795	2	1	0	3	0	0	1	1	0	1	2	0	0	2	1	1	0	1	1	1	2	1	1	0	3	2	2	2	1	1	0	0	5	3	2	1	2	0	2	2	2	1	0	1	2	3	0	2	0	1	2	1	6	1	1	2	0	1	0	2	1	2	3	3	2	0	0	1	6	1	0	1	1
NC_031970.2	31931796	2	1	0	3	0	0	1	1	0	1	2	0	0	2	1	1	0	1	1	1	2	1	1	0	3	2	2	2	1	1	0	0	5	3	2	1	2	0	2	3	2	0	0	1	2	3	0	2	0	1	2	1	6	1	1	2	0	1	0	2	1	2	3	3	2	0	0	1	6	1	0	1	1
NC_031970.2	31931797	2	1	0	3	0	0	1	1	0	1	2	0	0	2	1	1	0	1	1	1	2	1	1	0	3	2	2	2	1	1	0	0	4	3	2	1	2	0	2	3	2	0	0	1	2	3	0	2	0	1	1	1	5	1	1	2	0	1	0	2	1	2	3	3	2	0	0	1	6	1	0	1	1
NC_031970.2	31931798	2	1	0	2	0	0	1	1	0	1	2	0	0	2	1	1	0	1	1	1	2	1	1	0	3	2	2	2	1	1	0	0	4	3	2	1	2	0	2	3	2	0	0	1	2	3	0	2	0	1	1	1	5	1	1	2	0	1	0	2	1	2	3	2	2	0	0	1	6	1	0	1	1
NC_031970.2	31931799	2	1	0	2	0	0	1	1	0	1	2	0	0	2	1	1	0	1	1	1	2	1	1	0	3	2	2	2	1	1	0	0	4	3	2	1	2	0	2	3	2	0	0	1	2	3	0	2	0	1	1	1	5	1	1	2	0	1	0	2	1	2	3	2	2	0	0	1	6	1	0	1	1
NC_031970.2	31931800	2	1	0	2	0	0	1	1	0	1	2	0	0	2	1	1	0	1	1	1	2	1	1	0	3	2	2	2	1	1	0	0	4	3	2	1	2	0	2	3	2	0	0	1	2	3	0	2	0	1	1	1	5	1	1	2	0	1	0	2	1	2	3	2	2	0	0	1	6	1	0	1	1
NC_031970.2	31931801	2	1	0	2	0	0	1	1	0	1	2	0	0	2	1	1	0	1	1	1	2	1	1	0	3	2	2	2	1	1	0	0	4	3	2	1	2	0	1	3	2	0	0	1	2	3	0	2	0	1	1	1	5	1	1	2	0	1	0	2	1	2	3	2	2	0	0	1	6	1	0	1	1
NC_031970.2	31931802	2	1	0	2	0	0	1	1	0	1	2	0	0	2	0	1	0	1	1	1	2	1	1	0	2	2	2	2	1	1	0	0	4	2	2	1	2	0	1	3	2	0	0	1	2	3	0	2	0	1	1	0	5	1	1	1	0	1	0	2	1	2	3	2	2	0	0	1	6	1	0	1	1
NC_031970.2	31931803	2	1	0	2	0	0	1	1	0	1	2	0	0	2	0	1	0	1	1	1	2	1	1	0	2	2	2	2	1	1	0	0	4	2	2	1	2	0	1	3	2	0	0	1	2	3	0	2	0	1	1	0	5	1	1	1	0	1	0	2	1	2	3	2	2	0	1	1	6	1	0	1	1
NC_031970.2	31931804	2	1	0	2	0	0	1	1	0	1	2	0	0	2	0	1	0	1	1	1	2	1	1	0	2	2	2	2	1	1	0	0	4	2	2	1	2	0	1	3	2	0	0	1	2	3	0	2	0	1	1	0	5	1	1	1	0	1	0	2	1	2	3	2	2	0	1	1	6	1	0	1	1
NC_031970.2	31931805	2	1	0	2	0	0	1	1	0	1	2	0	0	2	0	1	0	1	1	1	2	1	1	0	2	2	2	2	0	1	0	0	3	2	2	1	2	0	1	3	2	0	0	1	2	3	0	2	0	1	1	0	5	1	1	1	0	1	0	2	1	2	3	2	2	0	1	1	6	1	0	1	1
NC_031970.2	31931806	2	1	0	2	0	0	1	1	0	1	2	0	0	2	0	1	0	2	1	1	2	1	1	0	2	2	2	2	0	1	0	0	3	2	2	1	2	0	1	3	2	0	0	1	2	3	0	2	0	1	1	0	5	1	1	1	0	1	0	2	1	2	3	2	2	0	1	1	6	1	0	1	1
NC_031970.2	31931807	2	1	0	2	0	0	1	1	0	1	2	0	0	2	0	1	0	2	1	1	2	1	1	0	2	2	2	2	0	1	0	0	3	2	2	1	2	0	1	3	2	0	0	1	2	3	0	2	0	1	1	0	5	1	1	1	0	1	0	2	1	2	3	2	2	0	1	1	6	1	0	1	1
NC_031970.2	31931808	2	1	0	2	0	0	1	1	0	1	2	0	0	2	0	1	0	2	1	1	2	1	1	0	2	2	2	2	0	1	0	0	3	2	2	1	2	0	1	3	2	0	0	1	2	3	0	2	0	1	1	0	5	1	1	1	0	1	0	2	1	2	3	2	2	0	1	1	6	1	0	1	1
NC_031970.2	31931809	2	1	0	2	0	0	1	1	0	1	2	0	0	2	0	1	0	2	1	1	2	1	1	0	2	2	2	2	0	1	0	0	3	2	2	1	2	0	1	3	2	0	0	1	2	3	0	2	0	1	1	0	5	1	1	1	0	1	0	2	1	2	3	2	2	0	1	1	6	1	0	1	1
NC_031970.2	31931810	2	1	0	2	0	0	1	1	0	1	2	0	0	1	0	1	0	2	1	1	2	1	1	0	2	2	2	2	0	1	0	0	3	2	2	1	2	0	1	3	2	0	0	1	2	3	0	2	0	1	1	0	5	1	1	1	0	1	0	2	1	2	3	2	2	0	1	1	6	1	0	1	1
NC_031970.2	31931811	2	1	0	2	0	0	1	1	0	1	2	0	0	1	0	1	0	2	1	1	2	1	1	0	2	2	2	2	0	1	0	0	3	2	2	1	2	0	1	3	2	0	0	1	2	3	0	2	0	1	1	0	5	1	1	1	0	1	0	2	1	2	3	2	2	0	1	1	6	1	0	1	1
NC_031970.2	31931812	2	1	0	2	0	0	1	1	0	1	2	0	0	1	0	1	0	2	1	1	2	1	1	0	2	2	2	2	0	1	0	0	3	2	2	1	2	0	1	3	2	0	0	1	2	3	0	2	0	1	1	0	5	1	1	1	0	1	0	2	1	2	3	2	2	0	1	1	6	1	0	1	1
NC_031970.2	31931813	2	1	0	2	0	0	1	1	0	1	2	0	0	1	0	1	0	3	1	1	2	1	1	0	2	2	2	2	0	1	0	0	3	2	2	1	2	0	1	3	2	0	0	1	2	3	0	2	0	1	1	0	5	1	1	1	0	1	0	2	1	2	3	2	2	0	1	1	6	1	0	1	1
NC_031970.2	31931814	2	1	0	2	0	0	0	1	0	1	2	0	0	1	0	1	0	3	1	1	2	1	1	0	2	2	2	2	0	1	0	0	3	2	2	1	2	0	1	3	2	0	0	1	2	3	0	2	0	1	1	0	5	1	1	1	0	1	0	2	1	2	3	2	2	0	1	1	6	1	0	1	1
NC_031970.2	31931815	2	1	0	2	0	0	0	1	0	1	2	0	0	1	0	0	0	3	1	1	2	1	1	0	2	2	2	2	0	1	0	0	4	2	2	1	2	0	1	3	2	0	0	1	1	3	0	2	0	1	1	0	5	0	1	1	0	1	0	2	1	1	3	2	2	0	1	1	6	1	0	1	1
NC_031970.2	31931816	2	1	0	2	0	0	0	1	0	1	2	0	0	1	0	0	0	3	1	1	2	1	1	0	2	2	2	2	0	1	0	0	4	2	2	1	2	0	1	3	2	0	0	1	1	3	0	2	0	1	1	0	5	0	1	1	0	1	0	2	1	1	3	2	2	0	1	1	6	1	0	1	1
NC_031970.2	31931817	2	1	0	2	0	0	0	1	0	1	2	0	0	1	0	0	0	3	1	1	2	1	1	0	2	2	2	2	0	1	0	0	4	2	2	1	2	0	1	3	2	0	0	1	1	3	0	2	0	1	1	0	5	0	1	1	0	1	0	2	1	1	3	2	2	0	1	1	6	1	0	1	1
NC_031970.2	31931818	2	1	0	2	0	0	0	1	0	1	2	0	0	1	0	0	0	3	1	1	2	1	1	0	2	2	2	2	0	1	0	0	4	2	2	1	2	0	1	3	2	0	0	1	1	3	0	2	0	1	1	0	5	0	1	1	0	1	0	2	1	1	3	2	2	0	1	1	6	1	0	1	1
NC_031970.2	31931819	2	1	0	2	0	0	0	1	0	1	2	0	0	1	0	0	0	3	1	1	2	1	1	0	2	2	2	2	0	1	0	0	4	2	2	1	2	0	1	3	2	0	0	1	1	3	0	2	0	1	1	0	5	0	1	1	0	1	0	2	1	1	3	2	2	0	1	1	6	1	0	1	1
NC_031970.2	31931820	2	1	0	2	0	0	0	1	0	1	2	0	0	1	0	0	0	3	1	1	2	1	1	0	2	2	2	2	0	1	0	0	4	2	2	1	2	0	1	3	2	0	0	1	1	3	0	2	0	1	1	0	5	0	1	1	0	1	0	2	1	1	3	2	2	0	1	1	6	1	0	1	1
NC_031970.2	31931821	2	1	0	2	0	0	0	1	0	1	2	0	0	1	0	0	0	3	1	1	2	1	1	0	2	2	2	2	0	1	0	0	4	2	2	1	2	0	1	3	2	0	0	1	1	3	0	2	0	1	1	0	5	0	1	1	0	1	0	2	1	1	3	2	2	0	1	1	6	1	0	1	1
NC_031970.2	31931822	2	1	0	0	0	0	0	1	0	1	1	0	0	1	0	0	0	3	1	1	2	1	1	0	2	2	2	2	0	1	0	0	4	2	1	1	2	0	1	3	2	0	0	1	1	3	0	2	0	1	1	0	5	0	1	1	0	1	0	2	1	1	3	2	2	0	1	1	6	1	0	1	1
NC_031970.2	31931823	1	0	0	0	0	0	0	1	0	1	1	0	0	1	0	0	0	3	1	1	1	1	1	0	2	2	2	2	0	1	0	0	4	2	1	1	2	0	1	2	2	0	0	1	1	3	0	2	0	1	1	0	5	0	1	1	0	1	0	2	0	1	3	2	2	0	1	1	6	1	0	0	1
NC_031970.2	31931824	1	0	0	0	0	0	0	1	0	1	1	0	0	1	0	0	0	3	1	1	1	1	1	0	2	2	2	2	0	1	0	0	4	2	0	1	2	0	1	2	2	0	0	1	1	3	0	2	0	1	1	0	5	0	1	1	0	1	0	2	0	1	3	2	2	0	1	1	6	1	0	0	1
NC_031970.2	31931825	1	0	0	0	0	0	0	1	0	1	1	0	0	1	0	0	0	3	1	1	1	1	1	0	2	1	2	2	0	1	0	0	4	2	0	1	2	0	1	2	2	0	0	1	1	3	0	2	0	1	1	0	5	0	1	1	0	1	0	2	0	1	3	2	2	0	1	1	6	1	0	0	1
NC_031970.2	31931826	1	0	0	0	0	0	0	1	0	1	1	0	0	1	0	0	0	3	1	1	1	1	1	0	2	1	2	2	1	1	0	0	4	2	0	1	2	0	1	2	2	0	0	1	1	3	0	2	0	1	1	0	4	0	1	1	0	1	0	2	0	1	3	2	2	0	1	1	6	1	0	0	1
NC_031970.2	31931827	1	0	0	0	0	0	0	1	0	1	1	0	0	1	0	0	0	3	1	1	1	1	1	0	2	1	2	2	1	1	0	0	4	2	0	1	2	0	1	2	2	0	0	1	1	3	0	2	0	1	1	0	4	0	1	1	0	1	0	2	0	1	3	2	2	0	1	1	6	1	0	0	1
NC_031970.2	31931828	1	0	0	0	0	0	0	1	0	1	1	0	0	1	0	0	0	3	1	1	1	1	1	0	2	1	2	2	1	1	0	0	4	2	0	1	2	0	1	2	2	0	0	1	1	3	0	2	0	1	1	0	4	0	1	1	0	1	0	2	0	1	3	2	2	0	1	1	6	1	0	0	1
NC_031970.2	31931829	1	0	0	0	0	0	0	1	0	1	1	0	0	1	0	0	0	3	1	1	1	1	1	0	2	1	2	2	1	1	0	0	4	2	0	1	2	0	1	2	2	0	0	1	1	3	0	2	0	1	1	0	4	0	1	1	0	1	0	2	0	1	3	2	2	0	1	1	6	1	0	0	1
NC_031970.2	31931830	1	0	0	0	0	0	0	1	0	1	1	0	0	1	0	0	0	3	1	1	1	1	1	0	2	1	2	2	1	1	0	0	4	2	0	1	2	0	1	2	2	0	0	1	1	3	0	2	0	1	1	0	4	0	1	1	0	1	0	2	0	1	3	2	2	0	1	1	6	1	0	0	1
NC_031970.2	31931831	1	0	0	0	0	0	0	1	0	1	1	0	0	1	0	0	0	3	1	1	1	1	1	0	2	1	2	2	1	1	0	0	4	2	0	1	2	0	1	2	2	0	0	1	1	3	0	2	0	1	1	0	4	0	1	1	0	1	0	2	0	1	3	2	2	0	1	1	6	1	0	0	1
NC_031970.2	31931832	1	0	0	0	0	0	0	1	1	1	1	0	0	1	0	1	0	3	1	1	1	1	1	0	2	1	2	2	1	1	0	0	4	2	0	1	2	0	1	2	2	0	0	1	1	3	0	2	0	1	1	0	4	0	1	1	0	1	0	2	0	1	3	2	2	0	1	1	6	1	0	0	1
NC_031970.2	31931833	1	0	0	0	0	0	0	1	1	1	1	0	0	1	0	1	0	3	1	1	1	1	1	0	2	1	2	2	1	1	0	0	4	2	0	1	1	0	1	2	1	0	0	1	1	3	0	2	0	1	1	0	4	0	1	1	0	1	0	2	0	1	3	2	2	0	1	1	6	1	0	0	1
NC_031970.2	31931834	1	0	0	0	0	0	0	1	1	1	1	0	0	1	0	1	0	3	1	1	1	1	1	0	2	1	2	2	1	1	0	0	4	2	0	1	1	0	1	2	1	0	0	1	1	3	0	2	0	1	1	0	3	0	1	1	0	1	0	2	0	1	3	2	2	0	1	1	6	1	0	0	1
NC_031970.2	31931835	1	0	0	0	0	0	0	1	1	1	1	0	0	1	0	1	0	3	1	1	1	1	1	0	2	1	2	2	1	1	0	0	4	2	0	1	1	0	1	2	1	0	0	1	1	3	0	2	0	1	1	0	3	0	1	1	0	1	0	2	0	1	3	2	2	0	1	1	6	1	0	0	1
NC_031970.2	31931836	1	0	0	0	0	0	0	1	1	1	1	0	0	1	0	1	0	3	1	1	1	1	1	0	2	1	2	2	1	1	0	0	4	2	0	1	1	0	1	2	1	0	0	1	1	3	0	2	0	1	1	0	3	0	1	1	0	1	0	2	0	1	3	2	2	0	1	1	6	1	0	0	1
NC_031970.2	31931837	1	0	0	0	0	0	0	1	1	1	1	0	0	1	0	1	0	3	1	1	1	1	1	0	2	1	2	2	1	1	0	0	4	2	0	1	1	0	1	2	1	0	0	1	1	3	0	2	0	1	1	0	3	0	1	1	0	1	0	1	0	1	3	2	2	0	1	1	6	1	0	0	1
NC_031970.2	31931838	1	0	0	0	0	0	0	0	1	1	1	0	0	1	0	1	0	3	1	1	1	1	1	0	2	1	2	2	1	1	0	0	4	2	0	1	1	0	1	2	1	0	0	1	1	3	0	2	0	1	1	0	3	0	1	1	0	1	0	1	0	1	3	2	1	0	1	1	6	1	0	0	1
NC_031970.2	31931839	0	0	0	0	0	0	0	0	1	1	1	0	0	1	0	1	0	3	1	1	1	1	1	0	1	1	2	2	1	1	0	0	4	2	0	1	1	0	1	2	1	0	0	1	1	3	0	2	0	1	1	0	3	0	1	1	0	1	0	1	0	1	3	2	1	0	1	1	6	1	0	0	1
NC_031970.2	31931840	0	0	0	0	0	0	0	0	1	1	1	0	0	1	0	1	0	3	1	1	1	1	1	0	1	1	2	2	1	1	0	0	4	2	0	1	1	0	1	2	1	0	0	1	1	3	0	2	0	1	1	0	3	0	1	1	0	1	0	1	0	1	3	2	1	0	1	1	6	1	0	0	1
NC_031970.2	31931841	0	0	0	0	0	0	0	0	1	1	1	0	0	1	0	1	0	3	1	1	1	1	1	0	1	1	2	2	1	1	0	0	4	2	0	1	1	0	1	2	1	0	0	1	1	3	0	2	0	1	1	0	3	0	1	1	0	1	0	1	0	1	3	2	1	0	1	1	6	1	0	0	1
NC_031970.2	31931842	0	0	0	0	0	0	0	0	1	1	1	0	0	1	0	1	0	3	1	1	1	1	1	0	1	1	2	2	1	1	0	0	4	2	0	1	1	0	1	2	1	0	0	1	1	3	0	3	0	1	1	0	3	0	1	1	0	1	0	1	0	1	3	2	1	0	1	1	6	1	0	0	1
NC_031970.2	31931843	0	0	0	0	0	0	0	0	1	1	1	0	0	1	0	1	0	3	1	1	1	1	1	0	1	1	2	2	1	1	0	0	4	2	0	1	1	0	1	2	1	0	0	1	1	3	0	3	0	1	1	0	3	0	1	1	0	1	0	1	0	1	3	2	1	0	1	1	6	1	0	0	1
NC_031970.2	31931844	0	0	0	0	0	0	0	0	1	1	1	0	0	1	0	1	0	3	1	1	1	1	1	0	1	1	2	2	1	1	0	0	4	2	0	1	1	0	1	2	1	0	0	1	1	1	0	3	0	1	1	0	3	0	1	1	0	1	0	1	0	1	3	2	1	0	1	1	6	1	0	0	1
NC_031970.2	31931845	0	0	0	0	0	0	0	0	1	1	1	0	0	1	0	1	0	3	1	1	1	1	1	0	1	1	2	2	1	1	0	0	4	2	0	1	1	0	1	2	1	0	0	1	1	1	0	3	0	1	1	0	3	0	1	1	0	1	0	1	0	1	3	2	1	0	1	1	6	1	0	0	1
NC_031970.2	31931846	0	0	0	0	0	0	0	0	1	1	1	0	0	1	0	1	0	3	1	1	1	1	1	0	1	2	2	2	1	1	0	1	4	2	0	1	1	0	1	2	1	0	0	1	1	1	0	4	0	1	1	0	3	0	1	1	0	1	0	1	0	1	3	2	1	0	1	1	6	1	0	0	1
NC_031970.2	31931847	1	0	0	0	0	0	0	0	1	1	1	0	0	1	0	1	0	3	1	1	1	1	1	0	1	2	2	2	1	1	0	1	4	2	0	1	1	0	1	2	1	0	0	1	1	1	0	4	0	1	1	0	3	0	1	1	0	1	0	1	0	1	3	2	1	0	1	1	6	1	0	0	1
NC_031970.2	31931848	1	0	0	0	0	0	0	0	1	1	1	0	0	1	0	1	0	3	1	1	1	1	1	0	1	2	2	2	1	1	0	1	4	1	1	1	1	0	1	2	1	0	0	1	1	1	0	4	0	1	1	0	3	0	1	1	0	1	0	1	0	1	3	2	1	0	1	1	6	1	0	0	1
NC_031970.2	31931849	1	0	0	0	0	0	0	0	1	1	1	0	0	1	0	1	0	3	1	1	1	1	1	0	1	2	2	2	1	1	0	1	4	1	1	1	1	0	1	3	1	0	0	1	1	1	0	4	0	1	1	0	3	0	1	1	0	1	0	1	0	1	3	2	1	0	1	1	6	1	0	0	1
NC_031970.2	31931850	1	0	1	0	0	0	0	0	1	1	1	0	0	1	0	1	0	3	1	1	1	1	1	0	1	2	2	2	1	1	0	1	4	1	1	1	1	0	1	3	1	0	0	1	1	1	0	4	0	1	1	0	3	0	1	1	0	1	0	1	0	1	3	2	1	0	1	1	6	1	0	0	1
NC_031970.2	31931851	1	0	1	0	0	0	0	0	1	1	1	0	0	1	0	1	0	3	1	1	1	1	1	0	1	2	2	2	2	1	0	1	4	1	1	1	1	0	1	3	1	0	0	1	1	1	0	4	0	1	1	0	3	0	1	1	0	1	0	1	0	1	3	2	1	0	1	1	6	1	0	0	1
NC_031970.2	31931852	1	0	1	0	0	0	0	0	1	1	1	0	0	1	0	1	0	3	1	1	0	1	1	0	1	2	2	2	2	1	0	1	4	1	1	1	1	0	1	3	1	0	0	1	1	1	0	4	0	1	1	0	3	0	0	1	0	1	0	1	0	1	2	2	1	0	1	1	6	1	0	0	1
NC_031970.2	31931853	1	0	1	0	0	0	0	0	1	1	1	0	0	1	0	1	0	3	1	1	0	1	1	0	1	2	2	2	2	1	0	1	4	1	1	1	1	0	1	3	1	0	0	1	1	1	0	3	0	1	1	0	3	0	0	1	0	1	0	1	0	1	2	2	1	0	1	1	6	1	0	0	1
NC_031970.2	31931854	1	0	1	0	0	0	0	0	1	1	1	0	0	1	0	1	0	3	1	1	0	1	1	0	1	2	2	1	2	1	0	1	4	1	1	1	1	0	1	3	1	0	0	1	1	1	0	3	0	1	1	0	3	0	0	1	0	1	0	1	0	1	2	2	1	0	1	1	6	1	0	0	1
NC_031970.2	31931855	1	0	1	0	0	0	0	0	1	1	1	0	0	1	0	1	0	3	1	1	0	1	1	0	1	2	2	1	2	1	0	1	4	1	1	1	1	0	1	3	1	0	0	1	1	1	0	3	0	1	1	0	3	0	0	1	0	1	0	1	0	1	2	2	1	0	1	1	6	1	0	0	1
NC_031970.2	31931856	1	0	1	0	0	0	0	0	1	0	1	0	0	1	0	1	0	3	1	2	0	1	1	0	1	2	2	1	2	1	0	2	4	1	1	1	1	0	1	3	1	0	0	1	1	1	0	3	0	1	1	0	3	0	0	1	0	1	0	1	0	1	2	1	1	0	1	1	6	1	0	0	1
NC_031970.2	31931857	1	0	1	0	0	0	0	0	1	0	1	0	0	1	0	1	0	3	1	1	0	1	1	0	1	2	2	1	2	1	0	2	4	1	1	1	1	0	1	3	1	0	0	0	1	1	0	3	0	1	1	0	3	0	0	1	0	1	0	1	0	1	2	1	1	0	1	1	6	1	0	0	1
NC_031970.2	31931858	1	0	1	0	0	0	0	0	1	0	1	0	0	1	0	1	0	3	1	1	0	1	1	0	1	2	2	1	2	1	0	2	4	1	1	1	1	0	1	3	1	0	0	0	1	1	0	3	0	1	1	0	3	0	0	1	0	1	0	1	0	1	2	1	1	0	1	1	6	1	0	0	1
NC_031970.2	31931859	1	0	1	0	0	0	0	0	1	0	1	0	0	1	0	1	0	3	1	1	0	1	1	0	1	2	2	1	2	1	0	2	4	1	1	1	1	0	1	3	1	0	0	0	1	1	0	3	0	1	1	0	3	0	1	1	0	1	0	1	0	1	2	1	1	0	1	1	6	1	0	0	1
NC_031970.2	31931860	1	0	1	0	0	0	0	0	1	0	1	0	0	1	0	1	0	3	1	1	0	1	1	0	1	2	2	1	2	1	0	2	4	1	1	1	1	0	1	3	1	0	0	0	1	1	0	3	0	1	1	0	3	0	1	1	0	1	0	0	0	1	2	1	1	0	1	1	6	1	0	0	1
NC_031970.2	31931861	1	0	1	0	0	0	0	0	1	0	1	0	0	1	0	1	0	3	1	1	0	1	1	0	1	2	2	1	2	1	0	2	3	1	1	1	1	0	1	3	1	0	0	0	1	1	0	3	0	1	1	0	3	0	1	1	0	1	0	0	0	1	2	1	1	0	1	1	6	1	0	0	1
NC_031970.2	31931862	1	0	1	1	0	0	0	0	1	0	1	0	0	1	0	1	0	3	1	1	0	1	1	0	1	2	2	1	2	1	0	2	3	1	1	1	1	0	1	3	1	0	0	0	1	1	0	3	0	1	1	0	3	0	1	1	0	1	0	0	0	1	2	1	1	0	1	1	6	1	0	0	1
NC_031970.2	31931863	1	0	1	1	0	0	0	0	1	0	1	0	0	1	0	1	0	3	1	1	0	1	1	0	1	2	2	1	2	1	0	2	3	1	1	1	1	0	1	3	1	0	0	0	1	1	0	3	0	1	1	0	3	0	1	0	0	1	0	0	0	1	2	1	1	0	1	1	6	1	0	0	1
NC_031970.2	31931864	1	0	1	1	0	0	0	0	1	0	1	0	0	1	0	1	0	3	1	1	0	1	1	0	1	2	2	1	2	0	0	2	3	1	1	1	1	0	1	3	1	0	0	0	1	1	0	3	0	1	1	0	3	0	1	0	0	1	0	0	0	1	2	1	1	0	1	1	6	1	0	0	1
NC_031970.2	31931865	1	0	1	1	0	0	0	0	1	0	1	0	0	1	0	1	0	3	1	1	0	1	1	0	1	2	2	1	2	0	0	2	3	1	1	1	1	0	1	3	1	0	0	0	1	1	0	3	0	1	1	0	3	0	1	0	0	1	0	0	0	1	1	1	1	0	1	1	5	1	0	0	1
NC_031970.2	31931866	1	0	1	1	0	0	0	0	1	0	1	0	0	1	0	1	0	3	1	1	0	1	1	0	1	2	2	1	2	0	0	2	4	1	1	2	1	0	1	3	1	0	1	0	1	1	0	3	0	1	1	0	2	0	1	0	0	1	0	0	0	1	0	1	1	0	1	1	4	1	0	0	1
NC_031970.2	31931867	1	0	1	1	0	0	0	0	1	0	1	0	0	1	0	1	0	3	1	1	0	1	1	0	1	2	2	1	2	0	0	2	4	1	1	2	1	0	1	3	1	1	1	0	1	1	0	3	0	1	1	0	2	0	1	0	1	0	0	0	0	1	0	1	1	0	1	1	4	1	0	0	1
NC_031970.2	31931868	1	0	1	1	0	0	0	0	1	0	1	0	0	1	0	1	0	3	1	1	0	1	1	0	1	2	2	1	2	0	0	2	4	1	1	2	1	0	1	3	1	1	1	0	1	1	0	3	0	1	1	0	2	0	1	0	1	0	0	0	0	1	0	1	1	0	1	1	4	1	0	0	1
NC_031970.2	31931869	1	0	1	1	0	0	0	0	1	0	1	0	0	1	0	1	0	3	1	1	0	1	1	0	1	2	2	1	2	0	0	2	3	1	1	2	1	0	1	3	1	1	1	0	1	1	0	3	0	1	1	0	2	0	1	0	1	0	0	0	0	1	0	0	1	0	1	1	4	1	0	0	1
NC_031970.2	31931870	1	0	1	1	0	0	0	0	1	0	1	0	0	1	0	1	0	3	1	1	0	1	1	0	1	2	2	1	2	0	0	2	3	1	1	2	1	0	1	3	1	1	1	0	1	1	0	3	0	1	1	0	2	0	1	0	1	0	0	0	0	1	0	0	1	0	1	1	4	1	0	0	1
NC_031970.2	31931871	1	0	1	1	0	0	0	0	1	0	1	0	0	1	0	1	0	3	1	1	0	1	1	0	1	2	2	1	2	0	0	2	3	1	1	2	1	0	1	3	1	1	1	0	1	1	0	3	0	1	1	0	2	0	1	0	1	0	0	0	0	1	0	0	1	0	1	1	4	1	0	0	1
NC_031970.2	31931872	1	0	1	1	0	0	0	0	1	0	1	0	0	1	0	1	0	3	1	1	0	1	1	0	1	2	2	1	2	0	0	2	3	1	1	2	1	0	1	3	1	1	1	0	1	1	0	2	0	1	1	0	2	0	1	0	1	0	0	0	0	1	0	0	1	0	1	1	3	1	0	0	1
NC_031970.2	31931873	1	0	1	1	0	0	0	0	1	0	1	0	0	1	0	1	0	3	1	1	0	1	1	0	1	2	1	1	2	0	0	2	3	1	1	2	1	0	1	3	1	1	2	0	1	1	0	2	0	1	1	0	2	0	1	0	1	0	0	0	0	1	0	0	1	0	1	1	3	1	0	0	1
NC_031970.2	31931874	1	0	1	1	0	0	0	0	1	0	1	0	0	1	0	1	0	3	1	1	0	0	1	0	1	2	1	1	2	0	0	2	3	1	1	2	1	0	1	3	1	1	2	0	0	1	0	2	0	1	1	0	2	0	1	0	1	0	0	0	0	1	0	0	1	0	1	1	3	1	0	0	1
NC_031970.2	31931875	1	0	1	1	0	0	0	0	1	0	1	0	0	1	0	1	0	3	1	1	0	0	1	0	1	2	1	1	2	0	0	2	3	1	1	2	1	0	1	3	1	1	2	0	0	1	0	2	0	1	1	0	2	0	1	0	1	0	0	0	0	1	0	0	1	0	1	1	3	1	0	0	1
NC_031970.2	31931876	1	0	1	1	0	0	0	0	1	0	1	0	0	1	0	1	0	3	1	1	0	0	1	0	1	2	0	1	2	0	0	2	3	1	1	2	1	0	1	3	1	1	2	0	0	1	0	1	0	1	1	0	1	0	1	0	1	0	0	0	0	1	0	0	1	0	1	1	2	1	0	0	1
NC_031970.2	31931877	1	0	1	1	0	0	0	0	1	0	0	0	0	1	0	1	0	3	0	1	0	0	1	0	1	2	0	1	2	0	0	2	3	1	1	2	1	0	1	3	1	1	2	0	0	1	0	1	0	1	1	0	1	0	1	0	1	0	0	0	0	1	0	0	1	0	1	1	2	1	0	0	1
NC_031970.2	31931878	1	0	1	1	0	0	0	0	1	0	0	0	0	1	0	1	0	3	0	1	0	0	1	0	1	2	0	1	2	0	0	2	3	1	1	2	1	0	1	3	1	1	2	0	0	1	0	1	0	1	1	0	1	0	1	0	1	0	0	0	0	1	0	0	1	0	1	1	2	1	0	0	1
NC_031970.2	31931879	1	0	1	1	0	0	0	0	1	0	0	0	0	1	0	1	0	3	0	1	0	0	1	0	1	2	0	1	2	0	0	2	3	1	1	2	1	1	1	3	1	1	2	0	0	1	0	1	0	1	1	0	1	0	1	0	1	0	0	0	0	1	0	0	1	0	1	1	2	1	0	0	1
NC_031970.2	31931880	1	0	1	1	0	0	0	0	1	0	0	0	0	1	0	1	0	3	0	1	0	0	1	0	1	2	0	1	2	0	0	2	3	1	1	2	1	1	1	3	1	1	2	0	0	1	0	1	0	1	1	0	1	0	1	0	1	0	0	0	0	1	0	0	1	0	1	1	2	1	0	0	1
NC_031970.2	31931881	1	0	1	1	0	0	0	0	1	0	0	0	0	1	0	1	0	3	0	1	0	0	1	0	1	2	0	1	2	0	0	2	3	1	1	2	1	1	1	3	1	1	2	0	0	1	0	1	0	1	1	0	1	0	1	0	1	0	0	0	0	1	0	0	1	0	1	1	2	1	0	0	1
NC_031970.2	31931882	1	0	1	1	0	0	0	0	1	0	0	0	0	1	0	1	0	3	0	1	0	0	1	0	1	2	0	1	2	0	0	2	3	1	1	2	1	1	1	3	2	1	2	0	0	1	0	1	0	2	1	0	1	0	2	0	1	0	0	0	0	1	0	0	1	0	1	1	2	1	0	0	1
NC_031970.2	31931883	1	0	1	1	0	0	0	0	1	0	0	0	0	0	0	1	0	3	0	1	0	0	1	0	1	2	0	1	2	0	0	2	3	0	1	2	1	1	1	3	1	1	2	0	0	1	0	1	0	2	1	0	1	0	2	0	1	0	0	0	0	1	0	0	1	0	1	1	2	1	0	0	1
NC_031970.2	31931884	1	0	1	1	0	0	0	0	1	0	0	0	0	0	0	1	0	2	0	1	0	0	1	0	1	2	0	1	2	0	0	2	3	0	1	1	1	1	1	3	1	1	2	0	0	1	0	1	0	2	1	0	0	0	2	0	1	0	0	0	0	0	0	0	1	0	1	1	2	1	0	0	1
NC_031970.2	31931885	1	0	1	1	0	0	0	0	1	0	0	0	0	0	0	1	0	2	0	1	0	0	1	0	1	2	0	1	2	0	0	2	3	0	1	1	1	1	1	3	1	1	2	0	0	1	0	1	0	2	1	0	0	0	2	0	1	0	0	1	0	0	0	0	1	0	1	1	1	1	0	0	1
NC_031970.2	31931886	1	0	1	1	0	0	0	0	1	0	0	0	0	0	0	1	0	2	0	1	0	0	1	0	1	2	0	1	2	0	0	2	3	0	1	1	1	1	1	3	1	1	2	0	0	1	0	1	0	2	1	0	0	0	2	0	1	0	0	1	0	0	0	0	1	0	1	1	1	1	0	0	1
NC_031970.2	31931887	1	0	1	1	0	0	0	0	1	0	0	0	0	0	0	1	0	2	0	1	0	0	1	0	1	2	0	1	2	0	0	2	3	0	1	1	2	1	1	3	1	1	2	0	0	1	0	1	0	2	1	0	0	0	2	0	1	0	0	1	1	0	0	0	1	0	1	1	1	1	0	0	1
NC_031970.2	31931888	1	0	1	1	0	0	0	0	1	0	0	0	0	0	0	1	0	2	0	1	0	0	1	0	1	2	0	1	2	0	0	2	3	0	1	1	2	1	1	3	1	1	2	1	0	1	0	1	0	2	1	0	0	0	2	0	1	0	0	1	1	0	0	0	1	0	1	1	1	1	0	0	1
NC_031970.2	31931889	1	0	1	1	0	0	0	0	1	0	0	0	0	0	0	1	0	2	0	1	0	0	0	0	1	2	0	0	2	0	0	2	3	0	1	1	1	1	1	3	1	1	2	1	0	1	0	1	0	2	0	0	0	0	2	0	1	0	0	1	1	0	0	0	1	0	1	1	1	1	0	0	1
NC_031970.2	31931890	1	0	1	1	0	0	0	0	1	0	0	0	0	0	0	1	0	2	0	1	0	0	0	0	1	2	0	0	2	0	0	2	3	0	1	1	1	1	1	3	1	1	2	1	0	1	0	1	0	2	0	0	0	0	2	0	1	0	0	1	1	0	0	0	1	0	1	1	1	1	0	0	1
NC_031970.2	31931891	1	0	1	1	0	0	0	0	1	0	0	0	0	0	0	1	0	2	0	1	0	0	0	0	1	2	0	0	2	0	0	2	3	0	1	1	1	1	1	3	1	1	2	1	0	1	0	1	0	2	0	0	0	0	2	0	1	0	0	1	1	0	0	0	1	0	1	1	1	1	0	0	1
NC_031970.2	31931892	1	0	1	1	0	0	0	0	1	0	0	0	0	1	0	1	0	2	0	1	0	0	0	0	1	2	0	0	2	0	0	2	3	0	1	1	1	1	1	3	1	1	2	1	0	1	0	1	0	2	0	0	0	0	2	0	1	0	0	1	1	0	0	0	1	0	1	1	1	1	0	0	1
NC_031970.2	31931893	1	0	1	1	0	0	0	0	1	0	0	0	0	1	0	1	0	2	0	1	0	0	0	0	1	2	0	0	2	0	0	2	3	0	1	1	1	1	1	3	1	2	2	1	0	1	0	1	0	2	0	0	0	0	2	0	1	0	0	1	1	0	0	0	1	0	1	1	1	1	0	0	1
NC_031970.2	31931894	1	0	1	1	0	0	0	0	1	0	0	0	0	1	0	1	0	2	0	1	0	0	0	0	1	2	0	0	2	0	0	2	3	0	1	1	1	1	1	3	1	2	2	1	0	0	0	1	0	2	0	0	0	0	2	0	1	0	0	1	1	0	0	0	1	0	1	1	1	1	0	0	1
NC_031970.2	31931895	1	0	1	1	0	0	0	0	0	0	0	0	0	1	0	1	0	2	0	1	0	0	0	0	1	2	0	0	2	0	0	2	3	0	1	1	1	1	1	3	1	2	2	1	0	0	0	1	0	2	0	0	0	0	2	0	1	0	0	1	1	0	0	0	1	0	1	1	0	1	0	0	1
NC_031970.2	31931896	1	0	1	1	0	0	0	0	0	0	0	0	0	1	0	1	0	2	0	1	0	0	0	0	1	3	0	0	2	0	0	2	3	0	1	1	1	1	1	3	1	2	2	1	0	0	0	1	0	2	1	0	0	0	2	0	1	0	0	1	1	0	0	0	1	0	1	1	0	1	0	0	1
NC_031970.2	31931897	1	0	1	1	0	0	0	0	0	0	0	0	0	1	0	1	0	2	0	1	0	0	0	0	1	3	0	0	2	0	0	2	3	0	1	1	1	1	1	3	1	2	2	1	0	0	0	1	0	2	1	0	0	0	2	0	1	0	0	1	1	0	0	0	1	0	1	1	0	1	0	0	1
NC_031970.2	31931898	1	0	1	1	0	0	0	0	0	0	0	0	0	1	0	1	0	2	0	1	0	0	0	0	1	3	0	0	2	0	0	2	3	0	1	1	1	1	1	3	1	2	2	1	0	0	0	1	0	1	1	0	0	0	2	0	1	0	0	1	1	0	0	0	1	0	1	1	0	1	0	0	1
NC_031970.2	31931899	1	0	1	1	0	0	0	0	0	0	0	0	0	1	0	1	0	2	0	1	0	0	0	0	1	3	0	0	2	0	0	2	3	0	1	1	1	1	1	3	1	2	2	1	0	0	0	1	0	1	1	0	0	0	2	0	1	0	0	1	1	0	0	0	1	0	1	1	0	1	0	0	1
NC_031970.2	31931900	1	0	1	1	0	0	0	0	0	0	0	0	0	1	0	1	0	2	0	1	0	0	0	0	1	3	0	0	2	0	0	2	3	0	1	1	1	1	1	4	1	2	2	1	0	0	0	1	0	1	1	0	0	0	2	0	1	0	0	1	1	0	0	0	1	0	1	1	0	1	0	0	1
NC_031970.2	31931901	1	0	1	1	0	0	0	0	0	0	0	0	0	1	0	1	0	2	0	1	0	0	0	0	1	3	0	0	2	0	0	2	3	0	1	1	1	1	1	4	1	2	2	1	0	0	0	1	0	1	1	0	0	0	2	0	1	0	0	1	1	0	0	0	1	0	1	1	0	1	0	0	1
NC_031970.2	31931902	1	0	1	1	0	0	0	0	0	0	0	0	0	1	0	1	0	2	0	1	0	0	0	0	1	3	0	0	2	0	0	2	3	0	1	1	1	1	1	4	1	2	2	1	0	0	0	1	0	1	1	0	0	0	2	0	1	0	0	1	1	0	0	0	1	0	1	1	0	1	0	0	1
NC_031970.2	31931903	1	0	1	1	0	0	0	0	0	0	0	0	0	1	0	1	0	2	0	1	0	0	0	0	1	3	0	0	2	0	0	2	3	0	1	1	1	1	1	4	1	2	2	1	0	0	0	1	0	1	1	0	0	0	2	0	1	0	0	1	1	0	0	0	1	0	1	1	0	1	0	0	0
NC_031970.2	31931904	1	0	1	1	0	0	0	0	0	0	0	0	0	1	0	1	0	2	0	1	0	0	0	0	1	3	0	0	2	0	0	2	3	0	1	1	1	1	1	3	1	2	2	1	0	0	0	1	0	1	1	0	0	0	2	0	1	0	0	1	1	0	0	0	0	0	1	1	0	1	0	0	0
NC_031970.2	31931905	1	0	1	1	0	0	0	0	0	0	0	0	0	1	0	1	0	2	0	1	0	0	0	0	1	3	0	0	2	0	0	2	3	0	1	1	1	1	0	3	1	2	2	1	0	0	0	1	0	1	1	0	0	0	2	0	1	0	0	1	1	0	0	0	0	0	1	1	0	1	0	0	0
NC_031970.2	31931906	1	0	1	1	0	0	0	0	0	0	0	0	0	1	0	1	0	2	0	1	0	0	0	0	1	3	0	0	1	0	0	2	3	0	1	1	1	1	0	3	1	2	2	1	0	0	0	1	0	1	1	0	0	0	2	0	1	0	0	1	1	0	0	0	0	0	1	1	0	1	0	0	0
NC_031970.2	31931907	1	0	1	1	0	0	0	0	0	0	0	0	0	1	0	1	0	2	0	1	0	0	0	0	1	3	0	0	1	0	0	2	3	0	1	1	1	1	0	3	1	2	2	1	0	0	0	1	0	1	1	0	0	0	2	0	1	0	0	1	1	0	0	0	0	0	1	1	0	1	0	0	0
NC_031970.2	31931908	1	0	1	1	0	0	0	0	0	0	0	0	0	1	0	1	0	2	0	1	0	0	0	0	1	3	0	0	1	0	0	2	3	0	1	1	1	1	0	3	1	2	2	1	0	0	0	1	0	1	1	0	0	0	2	0	1	0	0	1	1	0	0	0	0	0	1	1	0	1	0	0	0
NC_031970.2	31931909	1	0	1	1	0	0	0	0	0	0	0	0	0	1	0	1	0	2	0	1	0	0	0	0	1	3	0	0	1	0	0	2	4	0	1	1	1	1	0	3	1	2	2	1	0	0	0	1	0	1	1	0	0	0	2	0	1	0	0	1	1	0	0	0	0	0	1	1	0	1	0	0	0
NC_031970.2	31931910	1	0	1	1	0	0	0	0	0	0	0	0	0	2	0	1	0	1	0	1	0	0	0	0	1	3	0	0	1	0	0	2	4	0	1	1	1	1	0	3	1	2	2	1	0	0	0	1	0	1	1	0	0	0	2	0	1	0	0	1	1	0	0	0	0	0	1	1	0	1	0	0	0
NC_031970.2	31931911	1	0	1	1	0	0	0	0	0	0	0	0	0	2	0	1	0	1	0	1	0	0	0	0	1	3	0	0	1	0	0	2	4	0	1	1	1	1	0	2	1	2	2	1	0	0	0	1	0	1	1	0	0	0	2	0	1	0	0	1	1	0	0	0	0	0	1	1	0	1	0	0	0
NC_031970.2	31931912	1	0	1	1	0	0	0	0	0	0	0	0	0	2	0	1	0	1	0	1	0	0	0	0	1	3	0	0	1	0	0	2	4	0	1	1	1	1	0	2	1	2	2	1	0	0	0	1	0	1	1	0	0	0	2	0	1	0	0	1	1	0	0	0	0	0	1	1	0	1	0	0	0
NC_031970.2	31931913	1	0	1	1	0	0	0	0	0	0	0	0	0	2	0	1	0	1	0	1	0	0	0	0	1	2	0	0	1	0	0	2	4	0	1	1	1	1	0	2	1	2	2	1	0	0	0	1	0	1	1	0	0	0	2	0	1	0	0	1	1	0	0	0	0	0	1	1	0	1	0	0	0
NC_031970.2	31931914	1	0	2	1	0	0	0	0	0	0	0	0	0	2	0	1	0	1	0	1	0	0	0	0	1	2	0	0	1	0	0	2	4	0	1	1	1	1	0	2	1	2	2	1	0	0	0	1	0	1	1	0	0	0	2	0	1	1	0	1	1	0	0	0	0	0	1	1	0	1	0	0	0
NC_031970.2	31931915	1	0	2	1	0	0	0	0	0	0	0	0	0	2	0	1	0	1	0	1	0	0	0	0	1	2	0	0	1	0	0	2	4	0	1	1	1	1	0	2	1	2	2	1	0	0	0	1	0	1	1	0	0	0	2	0	1	1	0	1	1	0	0	0	0	0	1	1	0	1	0	0	0
NC_031970.2	31931916	1	0	2	1	0	0	0	0	0	0	0	0	0	2	0	1	0	1	0	1	0	0	0	0	1	2	0	0	1	0	0	2	4	0	1	1	1	1	0	2	1	2	2	1	0	0	0	1	0	1	1	0	0	0	2	0	1	1	0	1	1	0	0	0	0	0	1	1	0	0	0	0	0
NC_031970.2	31931917	1	0	2	1	0	0	0	0	0	0	1	0	0	2	0	1	0	1	0	1	0	0	0	0	1	2	0	0	1	0	0	2	4	0	1	1	1	1	0	2	1	2	2	1	0	0	0	1	0	1	1	0	0	0	2	0	1	1	0	1	1	0	0	0	0	0	1	0	0	0	0	0	0
NC_031970.2	31931918	1	0	2	1	0	0	0	0	0	0	1	0	0	2	0	1	0	0	0	1	0	0	0	0	1	2	0	0	1	0	0	2	4	0	1	1	1	1	0	3	1	2	2	1	0	0	0	1	0	1	1	0	0	0	2	0	1	1	0	1	1	0	0	0	0	0	1	0	0	0	0	0	0
NC_031970.2	31931919	1	0	2	1	0	0	0	0	0	0	1	0	0	2	0	1	0	0	0	1	0	0	0	0	0	2	0	0	1	0	0	2	3	0	1	1	1	1	0	3	1	2	2	1	0	0	0	1	0	1	1	0	0	0	2	0	1	1	0	2	1	0	0	0	0	0	1	0	0	0	0	0	0
NC_031970.2	31931920	1	0	2	1	0	0	0	0	0	0	1	0	0	2	0	1	0	0	0	1	0	0	0	0	0	2	0	0	1	0	0	2	3	0	1	1	1	1	0	3	1	2	2	1	0	0	0	1	0	1	1	0	0	0	2	0	1	1	0	2	1	0	0	0	0	0	1	0	0	0	0	0	0
NC_031970.2	31931921	1	0	2	1	0	0	0	0	0	0	1	0	0	2	0	1	0	0	0	1	0	0	0	0	0	2	0	0	1	0	0	2	3	0	1	1	1	1	0	3	1	2	2	1	0	0	0	1	0	1	1	0	0	0	2	0	1	1	0	2	1	0	0	0	0	0	1	0	0	0	0	0	0
NC_031970.2	31931922	1	0	2	1	0	0	0	0	0	0	1	0	0	2	0	1	0	0	0	1	0	0	0	0	0	2	0	0	1	0	0	2	3	1	1	1	1	1	0	3	1	2	2	1	0	0	0	1	0	1	1	0	0	0	2	0	1	1	0	2	1	0	0	0	0	0	1	0	0	0	0	0	0
NC_031970.2	31931923	1	0	2	1	0	0	0	0	0	0	1	0	0	2	0	1	0	0	0	1	0	0	0	0	0	2	0	0	1	0	0	2	3	1	1	1	1	1	0	3	1	2	2	1	0	0	0	1	0	1	1	0	0	0	2	0	1	1	0	2	1	0	0	0	1	0	1	0	0	0	0	0	0
NC_031970.2	31931924	1	0	2	1	0	0	0	0	0	0	1	0	0	2	0	1	0	0	0	1	0	0	0	0	0	2	0	0	1	0	0	2	3	1	1	1	1	1	0	3	1	2	2	1	0	0	0	1	0	1	1	0	0	0	2	0	1	1	0	2	1	0	0	0	1	0	1	0	0	0	0	0	0
NC_031970.2	31931925	1	0	2	1	0	0	0	0	0	0	1	0	0	2	0	1	0	0	0	1	0	0	0	0	0	2	1	0	1	0	0	2	3	1	1	1	1	1	0	3	1	2	2	1	0	0	0	1	1	1	1	0	0	0	2	0	1	1	0	3	1	0	0	0	1	0	1	0	0	0	0	0	0
NC_031970.2	31931926	1	0	2	1	0	0	0	0	0	0	1	0	0	2	0	1	0	0	0	1	0	0	0	0	0	2	1	0	1	0	0	3	3	1	1	1	1	1	0	3	1	2	2	1	0	0	0	1	1	1	1	0	0	0	2	0	1	1	0	3	1	0	0	0	1	0	1	0	0	0	0	0	0
NC_031970.2	31931927	1	0	2	1	0	0	0	0	0	0	1	0	0	2	0	1	0	0	0	1	0	0	0	0	0	2	1	0	1	0	0	3	3	1	1	1	1	1	0	3	1	2	2	1	0	0	0	1	1	1	1	0	0	0	2	0	1	2	0	3	2	0	0	0	1	0	0	0	0	0	0	0	0
NC_031970.2	31931928	1	0	2	1	0	0	0	0	0	0	1	0	0	2	0	1	0	0	0	1	0	0	0	0	0	2	1	0	1	0	0	3	4	1	1	1	1	1	0	3	1	2	2	1	0	0	0	1	1	1	1	0	0	0	2	0	1	2	0	3	2	0	0	0	1	0	0	0	0	0	0	0	0
NC_031970.2	31931929	1	0	2	1	0	0	0	0	0	0	1	0	0	2	0	1	0	0	0	1	0	0	0	0	0	2	1	0	1	0	0	3	4	1	1	1	1	1	0	3	1	2	2	1	0	0	0	1	1	1	1	0	0	0	2	0	1	2	0	3	2	0	0	0	1	0	0	0	0	0	0	0	0
NC_031970.2	31931930	1	0	2	1	0	0	0	0	0	0	1	0	0	2	0	1	0	0	0	1	0	0	0	0	0	2	1	0	1	0	0	3	4	1	1	1	1	1	0	3	1	2	2	1	0	0	0	1	1	1	1	0	0	0	2	0	1	2	0	3	2	0	0	0	1	0	0	0	0	0	0	0	0
NC_031970.2	31931931	1	0	2	1	0	1	0	0	0	0	1	0	0	2	1	1	0	0	0	1	0	0	0	0	0	2	1	0	1	0	0	3	4	1	1	1	1	1	0	3	1	2	2	1	0	0	0	1	1	1	1	0	0	0	2	0	1	2	0	3	2	0	0	0	1	1	0	0	0	0	0	0	0
NC_031970.2	31931932	1	0	2	1	0	1	0	0	0	0	1	0	0	2	1	1	0	0	0	1	0	0	0	0	0	2	1	0	1	0	0	3	5	1	1	2	1	1	0	3	1	2	2	1	0	0	0	1	1	1	1	0	0	0	2	0	1	2	0	3	2	0	0	0	1	1	0	0	0	0	0	0	0
NC_031970.2	31931933	1	0	2	1	0	1	0	0	0	0	1	0	0	2	1	1	0	0	0	1	0	0	0	0	0	2	1	0	1	0	0	3	5	1	1	2	1	1	0	3	1	2	2	1	0	0	0	1	1	1	1	0	0	0	2	0	1	2	0	3	2	0	0	0	1	1	0	0	0	0	0	0	0
NC_031970.2	31931934	1	0	2	1	0	1	0	0	0	0	1	0	0	2	1	1	0	0	0	1	0	0	0	0	0	2	1	0	1	0	0	3	5	1	1	2	1	1	0	3	1	2	2	1	0	0	0	1	1	1	1	0	0	0	2	0	1	2	0	3	2	0	0	0	1	1	0	0	0	0	0	0	0
NC_031970.2	31931935	1	0	2	1	0	1	0	0	0	0	1	0	0	2	1	1	0	0	0	1	0	0	0	0	0	2	1	0	1	0	0	3	5	1	1	2	1	1	0	3	1	2	2	1	0	0	0	1	1	1	1	0	0	0	2	0	1	2	0	3	2	0	0	0	1	1	0	0	0	0	0	0	0
NC_031970.2	31931936	1	0	2	1	0	1	0	0	0	0	1	0	0	2	1	1	0	0	0	1	0	0	0	0	0	2	2	0	1	0	0	3	5	1	1	2	1	1	0	3	1	2	2	1	0	0	0	1	1	2	1	0	0	0	2	0	1	2	0	3	2	0	0	0	1	1	0	0	0	0	0	0	0
NC_031970.2	31931937	1	0	2	1	0	1	0	0	0	0	1	0	0	2	1	1	0	0	0	1	0	0	0	0	0	2	2	0	1	0	0	3	5	1	1	2	1	1	0	3	1	2	2	1	0	0	0	1	1	2	1	0	0	0	2	0	1	2	0	3	2	0	0	0	1	1	0	0	0	0	0	0	0
NC_031970.2	31931938	1	0	2	1	0	1	0	0	0	0	1	0	0	2	2	1	0	0	0	1	0	0	0	0	0	2	2	0	1	0	0	3	5	1	1	2	1	1	0	3	1	2	2	1	0	0	0	1	1	2	1	0	0	0	2	0	1	2	0	3	2	0	0	0	1	1	0	0	0	0	0	0	0
NC_031970.2	31931939	1	0	2	1	0	1	0	0	0	0	1	0	0	2	2	1	0	0	0	1	0	0	0	0	0	2	2	0	1	0	0	3	5	1	1	2	1	1	0	3	1	2	2	1	0	0	0	0	1	2	1	0	0	0	2	0	1	2	0	3	2	0	0	0	1	1	0	0	0	0	0	0	1
NC_031970.2	31931940	1	0	2	1	0	1	0	0	0	0	1	0	0	2	2	1	0	0	0	1	0	0	0	0	0	2	2	0	1	0	0	3	5	1	1	2	1	1	0	3	1	2	2	1	0	0	0	0	1	2	1	0	0	0	2	0	1	2	0	3	2	0	0	0	1	1	0	0	0	0	0	0	1
NC_031970.2	31931941	1	0	2	1	0	1	0	0	0	0	1	0	0	2	2	1	0	0	0	1	0	0	0	0	0	2	2	0	1	0	0	3	5	1	1	2	1	1	0	3	1	2	2	1	0	0	1	0	1	2	1	0	0	0	2	0	1	2	0	3	2	0	0	0	1	1	0	0	0	0	0	0	1
NC_031970.2	31931942	1	0	2	1	0	1	0	0	0	0	1	0	0	2	2	1	0	0	0	1	0	0	0	0	0	2	2	0	1	0	0	3	5	1	1	2	1	2	0	3	1	2	2	1	0	0	1	0	1	2	1	0	0	0	2	0	1	2	0	3	2	0	0	0	1	1	0	0	0	0	0	0	1
NC_031970.2	31931943	1	0	2	1	0	1	0	0	0	0	1	0	0	2	2	1	0	0	0	1	0	0	0	0	0	2	2	0	1	0	0	3	5	1	1	2	1	2	0	2	1	2	2	1	0	0	1	0	1	2	1	0	0	0	2	0	1	2	0	3	2	0	0	0	1	1	0	0	0	0	0	0	1
NC_031970.2	31931944	1	0	2	1	0	1	0	0	0	0	1	1	0	2	2	1	0	0	0	1	0	0	0	0	0	2	2	0	1	0	0	3	5	1	1	2	1	2	0	2	1	2	2	1	0	0	1	0	1	2	1	0	0	0	2	0	1	2	0	5	2	0	0	0	1	1	0	0	0	0	0	0	1
NC_031970.2	31931945	1	0	2	1	0	1	0	0	0	0	1	1	0	2	2	1	0	0	0	1	0	0	0	0	0	2	2	0	1	0	0	3	5	1	1	2	1	2	0	2	1	2	2	1	0	0	1	0	1	2	1	0	0	0	2	0	1	2	0	5	2	0	0	0	1	1	0	0	0	0	0	0	1
NC_031970.2	31931946	1	0	2	1	0	1	0	0	0	0	1	1	0	2	2	1	0	0	0	1	0	0	0	0	0	2	2	0	1	0	0	3	5	2	1	2	1	2	0	2	1	2	2	1	0	0	1	0	1	2	1	0	0	0	2	0	1	2	0	5	2	0	0	0	1	1	0	0	0	0	0	0	1
NC_031970.2	31931947	1	0	2	1	0	1	0	0	0	0	1	1	0	2	2	1	0	0	0	1	0	0	0	0	0	2	2	0	1	0	0	3	5	2	1	2	1	3	0	2	1	2	2	1	0	0	1	0	1	2	1	0	0	0	2	0	1	2	0	5	2	0	0	0	1	1	0	0	0	0	0	0	1
NC_031970.2	31931948	1	0	2	1	0	1	0	0	0	0	1	1	0	2	2	1	0	0	0	1	0	0	0	0	0	2	2	0	1	0	0	3	5	2	1	2	1	3	0	2	1	2	2	1	0	0	1	0	1	2	1	0	0	0	2	0	1	2	0	5	2	0	0	0	1	1	0	0	0	0	0	0	1
NC_031970.2	31931949	1	0	2	1	0	1	0	0	0	0	1	1	0	2	2	1	0	0	0	1	0	0	0	0	0	2	2	0	1	0	0	3	5	2	1	2	1	3	0	2	1	2	2	1	0	0	1	0	1	2	1	0	0	0	2	0	1	2	0	5	2	0	0	0	1	1	0	0	0	0	0	0	1
NC_031970.2	31931950	1	0	2	1	0	1	0	0	0	1	1	1	0	2	2	1	0	0	0	1	0	0	0	0	0	2	2	0	1	0	0	3	5	2	1	2	1	3	0	2	1	2	2	1	0	0	1	0	1	2	1	0	0	0	2	0	1	2	0	5	2	0	0	0	1	1	0	0	0	0	0	0	1
NC_031970.2	31931951	1	0	2	1	0	1	0	0	0	1	1	1	0	2	2	1	0	0	0	1	0	0	0	0	0	2	2	0	1	0	0	2	5	2	1	2	1	3	0	2	1	2	2	1	0	0	1	0	1	2	1	0	0	0	2	0	1	2	0	5	2	0	0	0	1	1	0	0	0	0	0	0	1
NC_031970.2	31931952	1	0	2	1	0	1	0	0	0	1	1	1	0	2	2	1	1	0	0	1	0	0	0	0	0	2	2	0	1	0	0	2	5	2	1	2	1	3	0	2	1	2	2	1	0	1	1	0	1	2	1	0	0	0	2	0	1	2	0	5	2	0	0	0	1	1	0	0	1	0	0	0	1
NC_031970.2	31931953	1	0	2	1	1	1	0	0	0	1	1	1	0	2	2	1	1	0	1	1	0	1	0	0	0	2	2	0	1	0	0	2	5	2	1	2	1	3	0	2	2	2	2	1	0	1	1	1	2	2	1	1	0	0	2	0	1	2	0	5	2	0	0	0	1	1	0	0	1	0	0	0	1
NC_031970.2	31931954	1	1	2	1	1	1	0	0	0	1	1	1	0	2	2	1	1	0	1	1	0	1	1	0	0	2	2	0	1	0	0	2	5	2	1	2	1	3	0	2	2	2	2	1	0	1	1	1	2	2	1	1	0	0	2	0	1	2	0	5	2	0	0	0	1	2	0	0	1	0	0	0	1
NC_031970.2	31931955	1	1	2	1	1	1	0	0	0	1	1	1	0	2	2	1	1	0	1	1	0	1	1	0	0	2	2	0	0	0	0	2	5	2	1	2	1	3	0	2	2	2	2	1	0	1	1	1	2	2	1	1	0	0	2	0	1	2	0	5	2	0	0	0	1	2	0	0	1	0	1	0	1
NC_031970.2	31931956	1	1	2	1	1	1	0	0	0	1	1	1	0	2	2	1	1	0	1	1	0	1	1	0	0	2	2	0	0	0	0	2	5	2	1	2	1	3	0	2	2	2	2	1	0	1	1	1	2	2	1	1	0	0	2	0	1	2	0	5	2	0	0	0	1	2	0	0	1	0	1	0	1
NC_031970.2	31931957	1	1	2	0	1	1	0	0	0	1	1	1	0	2	2	1	1	0	1	1	0	1	1	0	0	2	2	0	0	0	0	2	5	2	1	2	1	3	0	2	2	2	2	1	0	1	1	1	2	2	1	1	0	0	2	0	1	2	0	5	2	0	0	0	1	2	0	0	1	0	1	0	1
NC_031970.2	31931958	1	1	2	0	1	1	0	0	0	1	1	1	0	2	2	0	1	0	1	1	0	1	1	0	0	2	2	0	0	0	0	2	5	2	1	2	1	3	0	2	2	2	2	1	0	1	1	1	2	2	1	1	0	0	2	0	1	2	0	5	2	0	0	0	1	2	0	0	1	0	1	0	1
NC_031970.2	31931959	1	1	2	0	1	1	0	0	0	1	1	1	0	2	2	0	1	0	1	1	0	1	1	0	0	2	2	0	0	0	0	2	5	2	1	2	1	3	0	2	2	2	2	1	0	1	1	1	2	2	1	1	0	0	2	0	1	2	0	5	2	0	0	0	1	2	0	0	1	0	1	0	1
NC_031970.2	31931960	1	1	2	0	1	1	0	0	0	1	1	1	0	2	2	0	1	0	1	1	0	1	1	0	0	2	2	0	0	0	0	2	5	2	1	2	1	3	0	2	2	2	2	1	0	1	1	1	2	2	1	1	0	0	2	0	1	2	0	5	2	0	0	0	1	2	0	0	1	0	1	0	1
NC_031970.2	31931961	1	1	2	0	1	1	0	0	0	1	1	1	0	2	2	0	1	0	1	1	0	1	1	0	0	2	2	0	0	0	0	2	5	2	1	2	1	3	0	2	2	2	2	1	0	1	1	1	2	2	1	1	0	0	2	0	1	2	0	5	2	0	0	0	1	2	0	0	1	0	1	0	1
NC_031970.2	31931962	1	1	2	0	1	1	0	0	0	1	1	1	0	2	2	0	1	0	1	1	0	1	1	0	0	2	2	0	0	0	0	2	5	2	1	2	1	3	0	2	2	2	2	1	0	1	1	1	2	2	1	1	0	0	2	0	1	2	0	5	2	0	0	0	1	2	0	0	1	0	1	0	1
NC_031970.2	31931963	1	1	2	0	1	1	0	0	0	1	1	1	0	2	2	0	1	0	1	1	0	1	1	0	0	2	2	0	0	0	0	2	5	2	1	2	1	3	0	2	2	2	2	1	0	1	1	1	2	2	1	1	0	0	2	0	1	2	0	5	2	0	0	0	1	2	0	0	1	0	1	0	1
NC_031970.2	31931964	1	1	2	0	1	1	0	0	0	1	1	1	0	2	2	0	1	0	1	2	0	1	1	0	0	2	2	0	0	0	0	2	5	2	1	2	1	3	1	2	2	2	2	1	0	1	1	1	2	2	1	1	0	0	2	0	1	2	0	5	2	0	0	1	1	2	0	0	1	0	1	0	1
NC_031970.2	31931965	3	1	3	0	1	1	0	0	0	1	1	1	0	2	2	0	1	0	1	2	0	1	1	0	0	2	2	0	0	0	0	2	5	2	1	2	1	4	1	2	2	2	2	1	1	1	2	1	2	2	1	1	0	0	2	0	1	2	0	5	2	0	0	1	1	2	0	0	1	0	1	0	1
NC_031970.2	31931966	3	1	4	0	1	1	0	0	0	2	1	1	0	2	3	0	1	0	1	2	0	1	1	0	0	2	2	0	1	0	0	2	5	2	1	2	1	5	1	2	3	2	2	1	1	1	2	1	2	2	1	1	0	0	2	0	1	2	0	5	2	0	0	1	1	2	0	0	1	0	1	0	1
NC_031970.2	31931967	3	1	4	0	1	1	0	0	0	2	1	1	0	2	3	0	1	0	1	2	0	1	1	0	0	2	2	0	1	0	0	2	5	2	1	2	1	5	1	2	3	2	2	1	1	1	2	1	2	2	1	1	0	0	2	0	1	2	0	5	2	0	0	1	1	2	0	0	1	0	1	0	1
NC_031970.2	31931968	3	1	4	0	1	1	0	0	0	2	1	1	0	2	3	0	1	0	1	2	0	1	1	0	0	2	2	0	1	0	0	2	5	2	1	2	1	5	1	2	3	2	2	1	1	1	2	1	2	2	1	1	0	0	2	0	1	2	0	5	2	0	0	1	1	2	0	0	1	0	1	0	1
NC_031970.2	31931969	3	1	4	0	1	1	0	0	0	2	1	1	0	2	3	0	1	0	1	2	0	1	1	0	0	2	2	0	1	0	0	2	5	3	1	2	1	5	1	2	3	2	2	1	1	1	2	1	2	2	1	1	0	0	2	0	1	2	0	5	2	0	0	1	1	2	0	0	1	0	1	0	1
NC_031970.2	31931970	3	1	4	0	1	1	0	0	0	2	1	1	0	2	3	0	1	0	1	2	0	1	1	0	0	2	2	0	1	0	0	2	5	3	1	2	1	5	1	2	3	2	2	1	1	1	2	1	2	2	1	1	0	0	2	0	1	2	0	5	2	0	0	1	1	2	0	1	1	0	1	0	1
NC_031970.2	31931971	3	1	4	0	1	1	0	0	1	2	1	1	0	2	3	0	1	0	1	3	0	1	1	0	0	2	2	0	1	0	0	2	5	3	1	2	1	5	1	2	3	2	2	1	1	1	2	1	2	2	1	1	0	0	2	0	1	2	0	6	2	0	0	1	1	2	0	1	1	0	1	0	1
NC_031970.2	31931972	3	1	4	0	1	2	0	0	1	2	1	1	0	2	4	0	1	0	1	3	0	1	1	0	0	1	2	0	1	0	0	2	6	3	1	2	1	5	1	2	3	2	2	1	1	1	2	1	2	2	1	1	0	0	2	0	1	2	0	6	2	0	0	1	1	2	0	1	1	0	1	0	1
NC_031970.2	31931973	2	1	4	0	1	2	0	0	1	2	1	1	0	2	4	0	1	0	1	3	0	1	1	0	0	1	2	0	1	0	0	2	6	3	1	2	1	5	1	2	3	2	2	1	1	1	2	1	2	3	1	1	0	0	2	0	1	2	0	6	2	0	0	1	1	2	0	1	1	0	1	0	1
NC_031970.2	31931974	2	1	4	0	1	2	0	0	1	2	1	1	0	2	4	0	1	0	1	3	0	1	1	0	0	1	2	0	1	0	0	2	6	3	0	2	1	5	1	2	3	2	2	1	1	1	2	1	2	3	1	1	0	0	2	0	1	2	0	6	2	0	0	1	1	2	0	1	1	0	1	0	1
NC_031970.2	31931975	2	1	4	0	1	2	0	0	1	2	1	1	0	2	4	0	1	0	1	3	0	1	1	0	0	1	2	0	1	0	0	2	6	3	0	2	1	5	1	2	3	2	2	1	1	1	2	1	2	3	1	1	0	0	2	0	1	2	0	6	2	0	0	1	1	2	0	1	1	0	1	0	1
NC_031970.2	31931976	2	1	3	0	1	2	0	0	1	2	1	1	0	2	4	0	1	0	1	3	0	1	1	0	0	1	2	0	1	0	0	2	6	3	0	1	1	5	1	2	3	2	2	1	1	1	2	1	2	3	1	1	0	0	2	0	1	2	0	6	2	0	0	1	1	2	0	1	1	0	1	0	1
NC_031970.2	31931977	2	1	3	0	1	2	0	0	1	2	1	1	0	2	4	0	1	0	1	3	0	1	1	0	0	1	2	0	1	0	0	2	6	3	0	1	1	5	1	2	3	2	2	1	1	1	2	1	2	3	1	1	0	0	2	0	1	2	0	6	2	0	0	1	1	2	0	1	1	0	1	0	1
NC_031970.2	31931978	2	1	3	0	1	2	0	0	1	2	1	1	0	2	4	0	1	0	1	3	0	1	1	0	0	1	2	0	1	0	0	2	6	3	0	1	1	5	1	2	3	2	1	0	1	1	2	1	2	3	1	1	0	0	1	0	1	2	0	6	2	0	0	1	1	2	0	1	1	0	1	0	1
NC_031970.2	31931979	2	1	3	0	1	2	0	0	1	2	1	1	0	2	4	0	1	0	1	3	0	1	1	0	0	1	2	0	1	0	0	2	6	3	0	1	1	5	1	2	3	2	1	0	1	1	2	1	2	3	1	1	0	0	1	0	1	2	0	6	2	0	0	1	2	2	0	1	1	0	1	0	1
NC_031970.2	31931980	2	1	3	0	1	2	0	0	1	2	1	1	0	2	4	0	1	1	1	3	0	1	1	0	0	1	2	0	1	0	0	2	6	3	0	1	1	5	1	2	3	2	1	0	1	1	2	1	2	3	1	1	0	0	1	0	1	2	0	6	2	0	0	1	2	2	0	1	1	0	1	0	1
NC_031970.2	31931981	2	1	3	1	1	2	0	0	1	2	1	1	0	2	4	0	1	1	1	3	0	1	1	0	0	1	2	0	1	0	0	2	6	3	0	1	1	5	1	2	3	2	1	0	1	1	2	1	2	3	1	1	0	0	1	0	1	2	0	6	2	0	0	1	2	2	0	1	1	0	1	0	1
NC_031970.2	31931982	2	1	3	1	1	2	0	0	1	2	1	1	0	2	4	0	1	1	1	2	0	1	1	0	0	1	2	0	1	0	0	1	6	3	0	1	1	4	1	2	3	2	1	0	1	1	2	1	2	3	1	1	0	0	1	0	1	2	0	6	2	0	0	1	2	2	0	1	1	0	1	0	1
NC_031970.2	31931983	2	1	3	1	1	2	0	0	1	2	2	1	0	2	4	0	1	1	1	2	0	1	1	0	0	1	2	0	1	0	0	1	6	3	0	1	1	4	1	2	3	2	1	0	1	1	2	1	2	3	1	1	0	0	1	0	1	2	0	6	2	0	0	1	2	2	0	1	1	0	1	0	1
NC_031970.2	31931984	2	1	3	1	1	2	0	0	1	2	2	1	0	2	4	0	1	1	1	2	0	1	1	0	0	1	2	0	1	0	0	1	6	3	0	1	1	4	1	2	3	2	1	0	1	1	2	1	2	3	1	1	0	0	1	0	1	2	0	6	2	0	0	1	2	2	0	1	1	0	1	0	1
NC_031970.2	31931985	2	1	3	1	1	2	0	0	1	2	2	1	0	2	4	0	1	1	1	2	0	1	1	0	0	1	2	0	1	0	0	1	6	3	0	1	1	4	1	2	3	2	1	0	1	1	2	1	2	3	1	1	0	0	1	0	1	2	0	6	2	0	0	1	2	2	0	1	1	0	1	0	1
NC_031970.2	31931986	2	1	3	1	1	2	0	0	1	2	2	1	0	2	4	0	1	1	1	2	0	1	1	0	0	1	2	0	1	0	0	1	6	3	0	1	1	4	1	2	3	2	1	0	1	1	2	1	2	3	1	1	0	0	1	0	1	2	0	6	2	0	0	1	2	2	0	1	1	0	1	0	1
NC_031970.2	31931987	2	1	3	1	1	2	0	0	1	2	2	1	0	2	4	0	1	1	1	2	0	1	1	0	0	1	2	0	1	0	0	1	6	3	0	1	1	4	1	2	3	2	1	0	1	1	2	1	2	3	1	1	0	0	1	0	1	2	0	6	2	0	0	1	2	2	0	1	1	0	1	0	1
NC_031970.2	31931988	2	1	3	1	1	2	0	0	1	2	2	1	0	2	4	0	1	1	1	2	0	1	1	0	0	1	2	0	1	0	0	1	6	3	0	1	1	4	1	2	3	2	1	0	1	1	2	1	2	3	1	1	0	0	1	0	1	2	0	6	2	0	0	1	2	2	0	1	1	0	1	0	1
NC_031970.2	31931989	2	1	3	1	1	2	0	0	1	2	2	1	0	2	4	0	1	1	1	2	0	1	1	0	0	1	2	0	1	0	0	1	6	3	0	1	1	4	1	2	3	2	2	0	1	1	2	1	2	3	1	1	0	0	1	1	1	2	0	6	2	0	0	1	2	2	0	1	1	0	1	0	1
NC_031970.2	31931990	2	1	3	1	1	2	0	0	1	2	2	1	0	2	4	0	1	1	1	2	0	1	1	0	0	1	2	0	1	0	0	1	6	3	0	1	1	4	1	2	3	2	2	0	1	1	2	1	2	3	1	1	0	0	1	1	1	2	0	6	2	0	0	1	2	2	0	1	1	0	1	0	1
NC_031970.2	31931991	2	1	3	1	1	2	0	0	1	2	2	1	0	2	4	0	1	1	1	2	0	1	1	0	0	1	2	0	1	0	0	1	6	3	0	1	1	4	1	2	3	2	2	0	1	1	2	1	2	3	1	1	0	0	1	1	1	2	0	6	2	0	0	1	2	2	0	1	1	0	1	0	1
NC_031970.2	31931992	2	1	3	1	1	2	0	0	1	2	2	1	0	2	4	0	1	1	1	2	0	1	1	0	0	1	2	0	1	0	0	1	5	3	0	1	1	4	1	2	3	2	2	0	1	1	2	1	2	3	1	1	0	0	1	1	1	2	0	6	2	0	0	1	2	2	0	1	1	0	1	0	1
NC_031970.2	31931993	2	1	3	1	1	2	0	0	1	2	2	1	0	2	4	0	1	1	1	2	0	1	1	0	0	1	2	0	1	0	0	1	5	3	0	1	1	4	1	2	3	1	2	0	1	1	2	1	2	3	1	1	0	0	1	1	0	2	0	6	2	0	0	1	2	2	0	1	1	0	1	0	1
NC_031970.2	31931994	2	1	3	1	1	2	0	0	1	2	2	1	0	2	4	0	1	1	1	2	0	1	1	0	0	1	2	0	1	0	0	1	5	3	0	1	1	4	1	2	3	1	2	0	1	1	2	1	2	3	1	1	0	0	1	1	0	2	0	6	2	0	0	1	2	2	0	1	1	0	1	0	1
NC_031970.2	31931995	2	1	3	1	1	2	0	0	1	2	2	1	0	2	4	0	1	1	1	2	0	1	1	0	0	1	2	0	1	0	0	1	5	3	0	1	1	4	1	2	3	1	2	0	1	1	2	1	2	3	1	1	0	0	1	1	0	2	0	6	2	0	0	1	2	2	0	1	1	0	1	0	1
NC_031970.2	31931996	2	1	3	1	1	2	0	0	1	2	2	1	0	2	4	0	1	1	1	2	0	1	1	0	0	1	2	0	1	0	0	1	5	3	0	1	1	4	1	2	3	1	2	0	1	1	2	1	2	3	1	1	0	0	1	1	0	2	0	6	2	0	0	1	2	2	0	1	1	0	1	0	1
NC_031970.2	31931997	2	1	3	1	1	2	0	0	1	2	2	1	0	2	4	0	1	1	1	2	0	1	1	0	0	1	2	0	1	0	0	1	5	3	0	1	1	4	1	2	3	1	2	0	1	1	2	1	2	3	1	1	0	0	1	1	0	2	0	6	2	0	0	1	2	2	0	1	1	0	1	0	1
NC_031970.2	31931998	2	1	3	1	1	2	0	0	1	2	2	1	0	2	4	0	1	1	1	2	0	1	1	0	0	2	2	0	1	0	0	1	5	3	0	1	1	4	1	2	3	1	2	0	1	1	2	1	2	3	1	1	0	0	1	1	0	2	0	6	2	0	0	1	2	2	0	1	1	0	1	0	1
NC_031970.2	31931999	2	1	3	1	1	2	0	0	1	2	2	1	0	2	4	0	1	1	1	2	0	1	1	0	0	2	2	0	1	0	0	1	5	3	0	1	1	4	1	2	3	1	1	0	1	1	2	1	2	3	1	1	0	0	1	1	0	2	0	6	2	0	0	1	2	2	0	1	1	0	1	0	1
NC_031970.2	31932000	2	1	3	1	1	2	0	0	1	2	2	1	0	2	4	0	1	1	1	2	0	1	1	0	0	2	2	0	1	0	0	1	5	3	0	1	1	4	1	2	3	1	1	0	1	1	2	1	2	3	1	1	0	0	1	1	0	2	0	6	2	0	0	1	2	2	0	1	1	0	1	0	1
NC_031970.2	31932001	2	1	3	1	1	2	0	0	1	2	2	1	0	2	4	0	1	1	1	2	0	1	1	0	0	2	2	0	1	0	0	1	5	3	0	1	1	4	1	2	3	1	1	0	1	1	2	1	2	3	1	1	0	0	1	1	0	2	0	6	2	0	0	1	2	2	0	1	1	0	1	0	1
NC_031970.2	31932002	2	1	3	1	1	2	0	0	1	2	2	1	0	2	4	0	1	1	1	2	0	1	1	0	0	2	2	0	1	0	0	1	5	3	0	1	1	4	1	2	3	1	1	0	1	1	2	1	2	3	1	1	0	0	1	1	0	2	0	6	2	0	0	1	2	2	0	1	1	0	1	0	1
NC_031970.2	31932003	2	1	3	1	1	2	0	0	1	2	2	1	0	2	4	0	1	2	1	2	0	1	1	0	0	2	2	0	1	0	0	1	5	3	0	1	1	4	1	2	3	1	1	0	1	1	2	1	2	3	1	1	0	0	1	1	0	2	0	6	2	0	0	1	3	2	0	1	1	0	1	0	1
NC_031970.2	31932004	2	1	3	1	1	2	0	0	1	2	2	1	0	2	4	0	1	2	1	2	0	1	1	0	0	2	2	0	1	0	0	1	5	3	0	1	1	4	1	2	3	1	1	0	1	1	2	1	2	3	1	1	0	0	1	1	0	2	0	6	2	0	0	1	3	2	0	1	1	0	1	0	1
NC_031970.2	31932005	2	1	3	1	1	2	0	0	1	2	2	1	0	2	4	0	1	2	1	2	0	1	1	0	0	2	2	0	1	0	0	1	5	3	0	1	1	4	1	1	3	1	1	0	1	1	2	1	2	3	1	1	0	0	1	1	0	2	0	6	2	0	0	1	3	2	0	1	1	0	1	0	1
NC_031970.2	31932006	2	1	3	1	1	2	0	0	1	2	2	1	0	2	4	0	1	2	1	2	0	1	1	0	0	2	2	0	1	0	0	1	5	3	0	1	1	4	1	1	2	1	1	0	1	1	2	1	2	2	1	1	0	0	0	1	0	2	0	6	2	0	0	1	3	2	0	1	1	0	1	0	1
NC_031970.2	31932007	2	1	4	1	1	3	0	0	1	2	2	1	0	2	4	0	1	2	1	2	0	1	1	0	0	2	2	0	1	0	0	1	5	3	0	1	1	4	1	1	2	1	1	0	1	1	2	1	2	2	1	1	0	0	0	1	0	2	0	7	2	0	0	1	3	2	0	1	1	0	1	0	1
NC_031970.2	31932008	2	1	4	1	1	4	0	0	1	2	2	1	0	2	4	0	1	2	1	2	0	1	1	0	0	2	2	0	1	0	0	2	6	3	0	1	1	4	1	1	2	1	1	0	1	1	2	1	2	2	1	1	0	0	0	1	0	2	0	7	2	0	0	1	3	4	0	1	1	0	1	0	1
NC_031970.2	31932009	2	1	4	1	1	4	0	0	1	2	2	1	0	2	4	0	1	2	1	2	0	1	1	0	0	2	2	0	1	0	0	2	6	3	0	1	2	4	1	1	2	1	1	0	1	1	2	1	2	2	1	1	0	0	0	1	0	2	0	7	2	0	0	1	3	4	0	1	1	0	1	0	1
NC_031970.2	31932010	2	1	4	1	1	4	0	0	1	2	2	1	0	2	4	0	1	2	1	2	0	1	1	0	0	2	2	1	1	0	0	2	6	3	0	1	2	4	1	1	2	1	1	0	1	1	2	1	2	2	1	1	0	0	0	1	0	2	0	7	2	0	0	1	3	4	0	1	1	0	1	0	1
NC_031970.2	31932011	2	1	4	1	1	4	0	0	1	3	2	1	0	2	4	0	1	2	1	2	0	1	1	0	0	2	2	1	1	0	0	2	6	3	0	1	2	4	1	1	2	1	1	0	1	1	2	1	2	2	1	1	0	0	0	1	0	2	0	6	2	0	0	1	3	4	0	1	1	0	1	0	1
NC_031970.2	31932012	2	1	4	1	1	4	0	0	1	3	2	1	0	2	4	0	1	2	1	2	0	1	1	0	0	2	2	1	1	0	0	2	6	3	0	1	2	4	1	1	2	1	1	0	1	1	2	1	2	2	1	1	0	0	0	1	0	2	0	7	2	0	0	1	3	4	0	1	1	0	1	0	1
NC_031970.2	31932013	2	1	4	1	1	4	0	0	1	3	2	1	0	2	4	0	1	2	1	2	0	1	1	0	0	2	2	1	1	0	0	2	5	3	0	1	1	4	1	1	2	1	1	0	1	1	2	1	2	2	1	1	0	0	0	1	0	2	0	7	1	0	0	1	3	4	0	1	1	0	1	0	1
NC_031970.2	31932014	2	1	4	1	1	4	0	0	1	3	2	1	0	2	4	0	1	2	1	2	0	1	1	0	0	2	2	1	1	0	0	2	5	3	0	1	1	4	1	1	2	1	1	0	1	1	2	1	2	2	1	1	0	0	0	1	0	2	0	7	1	0	0	1	3	4	0	1	1	0	1	0	1
NC_031970.2	31932015	2	1	4	1	1	4	0	0	1	3	2	1	0	2	4	0	1	2	1	2	0	1	1	0	0	2	2	1	1	0	0	2	5	3	0	1	1	4	1	1	2	1	1	0	1	1	2	1	2	2	1	1	0	0	0	1	0	2	0	7	1	0	0	1	3	4	0	1	1	0	1	0	1
NC_031970.2	31932016	2	1	4	1	1	4	0	0	1	3	2	1	0	2	4	0	1	2	1	2	0	1	1	0	0	2	2	1	1	0	0	2	5	3	0	0	1	4	1	1	2	0	1	0	1	1	2	1	2	2	1	1	0	0	0	1	0	2	0	7	1	0	0	1	3	4	0	1	1	0	1	0	1
NC_031970.2	31932017	2	1	4	1	1	4	0	0	1	3	2	1	0	2	4	0	1	2	1	2	0	1	1	0	0	2	2	1	1	0	0	2	5	3	0	0	1	4	1	1	2	0	1	0	1	1	2	1	2	2	1	1	0	0	0	1	0	2	0	7	1	0	0	1	3	4	0	1	1	0	1	0	1
NC_031970.2	31932018	2	1	4	1	1	4	0	0	1	3	2	1	0	1	4	0	1	2	1	2	0	1	1	0	0	2	2	1	1	0	0	2	5	3	0	0	1	4	1	1	2	0	1	0	1	1	2	1	2	2	1	1	0	0	0	1	0	2	0	7	1	0	0	1	3	4	0	1	1	0	1	0	1
NC_031970.2	31932019	2	1	4	1	1	4	0	0	1	3	2	1	0	1	4	0	1	2	1	2	0	1	1	0	0	2	2	1	1	0	0	2	5	3	0	0	1	4	1	1	2	0	1	0	1	1	2	1	2	2	1	1	0	0	0	1	0	2	0	7	1	0	0	1	3	4	0	1	1	0	1	0	1
NC_031970.2	31932020	2	1	4	1	1	4	0	0	1	3	2	1	0	1	4	0	1	2	1	2	0	1	1	0	0	2	2	1	1	0	0	2	5	3	0	0	1	4	1	1	2	0	1	0	1	1	2	1	2	2	0	1	0	1	0	1	0	2	0	7	1	0	0	1	3	4	0	1	1	0	1	0	1
NC_031970.2	31932021	2	1	4	1	1	4	0	0	1	4	2	1	1	1	4	0	1	2	1	2	0	1	1	0	0	2	2	1	1	0	0	2	5	3	0	0	1	4	1	1	2	0	1	0	1	1	2	1	2	2	1	1	0	1	0	1	0	2	0	7	1	0	0	1	3	4	0	1	1	0	1	0	1
NC_031970.2	31932022	2	1	4	1	1	4	0	0	1	4	2	1	1	1	4	0	1	2	1	2	0	1	1	0	0	1	2	1	1	0	0	2	5	3	0	0	1	4	1	1	2	0	1	0	1	1	2	1	2	2	1	1	0	1	0	1	0	2	0	7	1	0	0	1	3	4	0	1	1	0	1	0	1
NC_031970.2	31932023	2	1	4	1	1	4	0	0	1	4	2	1	1	1	4	0	1	2	1	2	0	1	1	0	0	1	2	1	1	0	0	2	5	3	0	0	1	4	1	1	2	0	1	0	1	1	2	1	2	2	1	1	0	1	0	1	0	2	0	7	1	0	0	1	3	4	0	1	1	0	1	0	1
NC_031970.2	31932024	2	2	4	1	1	4	1	0	1	4	2	1	1	1	4	0	1	2	1	2	0	1	1	0	1	1	2	2	1	0	0	2	5	3	0	0	1	5	1	1	3	0	1	0	1	1	2	1	2	2	1	1	0	1	0	1	0	2	0	7	1	0	0	1	3	4	0	2	1	0	1	0	2
NC_031970.2	31932025	2	2	4	1	1	4	1	0	1	4	3	1	1	1	4	0	1	2	1	2	0	1	1	0	1	1	2	2	1	0	0	2	6	3	0	0	1	5	1	1	3	0	1	0	1	1	2	1	2	2	1	1	0	1	0	1	0	2	0	7	1	0	0	1	3	4	0	2	2	0	1	0	2
NC_031970.2	31932026	2	2	4	1	1	4	1	0	1	4	3	1	1	1	4	0	1	2	1	3	0	1	1	0	1	1	2	2	1	0	0	3	7	3	0	0	1	5	1	1	3	0	2	0	1	1	2	1	2	2	1	1	0	1	0	1	0	2	0	8	1	0	0	1	3	4	0	3	2	0	1	0	2
NC_031970.2	31932027	2	2	4	1	1	4	1	0	1	4	3	1	1	1	4	0	1	2	1	3	0	1	1	0	2	1	2	2	1	0	0	3	7	3	0	0	1	5	1	1	3	0	2	0	1	1	2	1	2	2	1	1	0	1	0	1	0	2	0	8	1	1	0	1	3	4	0	3	2	0	1	0	2
NC_031970.2	31932028	2	2	4	1	1	4	1	0	1	4	3	1	1	1	4	0	1	2	1	3	0	1	1	0	2	1	2	2	1	0	0	3	7	3	0	0	1	5	1	1	3	0	2	0	1	1	2	1	2	2	1	1	0	1	0	1	0	2	0	8	1	1	0	1	3	4	0	3	2	0	1	0	2
NC_031970.2	31932029	2	2	4	1	1	4	1	0	1	4	3	1	1	1	4	0	1	2	1	3	0	1	1	0	2	1	2	2	1	0	0	3	7	3	0	0	1	5	1	1	3	0	2	0	1	1	2	2	2	2	1	1	0	1	0	1	0	2	0	8	1	1	0	1	3	4	0	3	2	0	1	0	2
NC_031970.2	31932030	2	2	4	1	1	4	1	0	1	4	3	1	1	1	4	0	1	2	1	3	0	1	1	0	2	1	2	2	1	0	0	3	7	3	0	0	1	5	1	1	3	0	2	0	1	1	2	2	2	2	1	1	0	1	0	1	0	2	0	8	1	1	0	1	3	4	0	3	2	0	1	0	2
NC_031970.2	31932031	2	2	4	1	1	4	1	0	1	4	3	1	1	1	4	0	1	2	1	3	0	1	1	0	2	1	2	2	1	0	0	3	7	4	0	0	1	5	1	1	3	0	2	0	1	1	2	2	2	2	1	1	0	1	0	1	0	2	0	8	1	1	0	1	3	4	0	3	2	0	1	0	2
NC_031970.2	31932032	2	2	4	1	1	4	1	0	1	4	3	1	1	1	4	0	1	2	1	3	0	1	1	0	2	1	2	2	1	0	0	3	7	4	0	0	1	5	1	1	3	0	2	0	1	1	2	2	2	2	1	1	0	1	0	1	0	2	0	8	1	1	0	1	3	4	0	3	2	0	1	0	2
NC_031970.2	31932033	3	2	4	1	1	4	1	0	1	4	3	1	1	1	4	0	1	2	1	3	0	1	1	0	2	1	2	2	1	0	0	3	7	4	0	0	1	5	1	1	3	0	2	0	2	1	2	2	2	2	1	1	0	1	0	1	0	2	0	8	1	1	0	1	3	4	0	3	2	0	1	0	2
NC_031970.2	31932034	3	2	4	1	1	4	1	0	1	4	3	1	1	1	4	0	1	2	1	3	0	1	1	0	2	1	2	2	1	0	0	3	7	4	0	0	1	5	1	1	3	0	2	0	2	1	2	2	2	2	1	1	0	1	0	1	0	2	0	8	1	1	0	1	3	4	0	3	2	0	1	0	2
NC_031970.2	31932035	3	2	4	1	1	4	1	0	1	4	3	1	1	1	4	0	1	2	1	3	0	1	1	0	2	1	2	2	1	0	0	3	6	4	0	0	1	5	1	1	3	0	2	0	2	1	2	2	2	2	1	1	0	1	0	1	0	2	0	8	2	1	0	1	3	4	0	3	2	0	1	0	2
NC_031970.2	31932036	3	1	4	1	1	4	1	0	1	4	3	0	1	0	4	0	1	2	1	3	0	1	1	0	2	1	2	2	1	0	0	3	5	4	0	0	1	5	1	1	3	0	2	0	2	1	1	2	2	2	1	1	0	1	0	1	0	2	0	8	2	1	0	1	3	4	0	3	2	0	1	0	2
NC_031970.2	31932037	3	1	4	1	1	4	1	0	1	4	3	0	1	0	4	0	1	2	1	3	0	1	1	0	2	1	2	2	1	0	0	3	5	4	0	0	1	5	1	1	3	0	2	0	2	1	1	2	2	2	1	1	0	1	0	1	0	2	0	8	2	1	0	1	3	4	0	3	2	0	1	0	2
NC_031970.2	31932038	3	1	4	1	1	4	1	0	1	4	3	0	1	0	4	0	1	2	1	3	0	1	0	0	2	1	2	2	1	0	0	3	5	4	0	0	1	5	1	1	3	0	2	0	2	1	1	2	2	2	1	1	0	1	0	1	0	2	0	6	2	1	0	1	3	4	0	3	2	0	1	0	1
NC_031970.2	31932039	3	1	4	1	1	4	1	0	1	4	3	0	1	0	3	0	1	2	1	3	0	1	0	0	2	1	2	2	1	0	0	3	5	4	0	0	1	5	1	1	3	0	2	0	2	1	1	2	2	2	1	1	0	1	0	1	0	2	0	6	2	1	0	1	3	4	0	3	2	0	1	0	1
NC_031970.2	31932040	3	1	3	1	1	4	1	0	1	4	3	0	1	0	3	0	1	2	1	3	0	1	0	0	2	1	2	2	1	0	0	3	5	4	0	0	1	5	1	1	3	0	2	0	2	1	1	2	2	2	1	1	0	1	0	1	0	1	0	6	2	1	0	1	3	4	0	3	2	0	1	0	1
NC_031970.2	31932041	3	1	3	1	1	4	1	0	1	4	3	0	1	0	3	0	1	2	1	3	0	1	0	0	3	1	2	2	1	0	0	3	5	4	0	0	1	5	1	1	3	0	2	0	2	1	1	2	2	2	2	1	0	1	0	1	0	1	0	6	2	1	0	1	3	4	0	3	2	0	1	0	1
NC_031970.2	31932042	3	1	3	1	1	4	1	0	1	4	3	0	1	0	3	0	1	2	1	3	0	1	0	0	4	1	2	2	1	0	0	3	5	4	0	0	1	5	1	1	4	0	2	0	2	1	1	2	2	2	2	1	0	1	0	1	0	1	1	6	2	1	0	1	3	4	0	3	2	0	1	0	1
NC_031970.2	31932043	3	1	3	1	1	4	1	0	1	4	2	0	1	0	3	0	1	2	1	3	0	1	0	0	4	1	2	2	1	0	0	3	5	4	0	0	1	5	1	1	4	1	2	0	2	1	1	2	2	2	2	1	0	1	0	1	0	1	1	6	2	1	0	1	3	4	0	4	2	0	1	0	1
NC_031970.2	31932044	3	1	3	1	1	4	1	0	1	4	2	0	1	0	3	0	1	2	1	3	0	1	0	0	4	1	2	2	1	0	0	4	5	4	0	0	1	5	1	0	4	1	2	0	2	1	1	2	2	2	2	1	0	1	0	1	0	1	1	6	3	1	0	1	3	4	0	4	2	0	1	0	1
NC_031970.2	31932045	3	1	3	1	1	4	1	0	1	4	2	0	1	0	3	0	1	2	1	3	0	1	0	0	4	1	2	2	1	0	0	4	5	4	0	0	1	5	1	0	4	1	2	0	2	1	1	2	2	2	2	1	0	1	0	1	0	1	1	5	3	1	0	1	3	4	0	4	2	0	1	0	1
NC_031970.2	31932046	3	1	3	1	1	4	1	0	1	4	2	0	1	0	3	0	1	2	1	3	0	1	0	0	4	1	2	2	1	0	0	4	5	4	0	0	1	5	1	0	4	1	2	0	2	1	1	2	2	2	2	1	0	1	0	1	0	1	1	5	3	1	0	1	3	4	0	4	2	0	1	0	1
NC_031970.2	31932047	3	1	3	1	1	4	1	0	1	4	2	0	1	0	3	0	1	2	1	3	0	1	0	0	4	1	2	2	1	0	0	4	5	4	0	0	1	5	1	0	4	1	2	0	2	1	1	2	2	2	2	1	0	1	0	1	0	1	1	5	3	1	0	1	3	4	0	4	2	0	1	0	1
NC_031970.2	31932048	3	2	3	1	1	4	1	0	1	4	2	0	1	0	3	0	1	2	1	3	0	1	0	0	4	1	2	2	1	0	0	4	5	3	0	0	1	5	1	0	4	1	2	0	2	1	1	2	2	2	2	1	0	1	0	1	0	1	1	5	3	1	0	1	3	4	0	4	2	0	1	0	1
NC_031970.2	31932049	3	2	3	1	1	4	1	0	1	4	2	0	1	0	3	0	1	2	1	3	0	1	0	0	4	1	2	2	1	0	0	4	5	3	0	0	1	5	1	0	4	1	2	0	2	1	1	2	2	2	2	1	0	1	0	1	0	1	1	5	3	1	0	1	2	4	0	4	2	0	1	0	1
NC_031970.2	31932050	3	2	3	1	1	4	1	0	1	4	2	0	1	0	3	0	1	2	1	3	0	1	0	0	4	1	2	2	1	0	0	4	5	3	0	0	1	4	1	0	4	1	2	0	2	1	1	2	2	2	2	1	0	1	0	1	0	1	1	5	3	1	0	1	2	4	0	4	2	0	1	0	1
NC_031970.2	31932051	3	2	3	1	1	4	1	0	1	4	2	0	1	0	3	0	1	2	1	3	0	1	0	0	4	1	1	2	1	0	0	4	5	3	0	0	1	4	1	0	4	1	2	0	2	1	1	2	1	2	2	1	0	1	0	1	0	1	1	4	3	1	0	1	2	4	0	4	2	0	1	0	1
NC_031970.2	31932052	3	2	3	1	1	4	1	0	1	4	2	0	1	0	3	0	1	2	1	3	0	1	0	0	4	1	1	2	1	0	0	3	5	3	0	0	1	4	1	0	4	1	2	0	2	1	1	2	1	2	2	1	0	1	0	1	0	1	1	4	3	1	0	1	2	4	0	4	2	0	1	0	1
NC_031970.2	31932053	3	2	3	1	1	4	1	0	1	4	2	0	1	0	3	0	1	2	1	3	0	1	0	0	4	1	1	2	1	0	0	3	5	3	0	0	1	4	1	0	4	1	2	0	2	1	1	2	1	2	2	1	0	1	0	1	0	0	1	4	2	1	0	1	2	4	0	4	2	0	1	0	1
NC_031970.2	31932054	3	2	3	1	1	4	1	0	1	4	2	0	1	0	3	0	1	2	1	3	0	1	0	0	4	1	1	2	1	0	0	3	5	3	0	0	1	4	1	0	4	1	2	0	2	1	1	2	1	2	2	1	0	1	0	1	0	0	1	4	2	1	0	1	2	4	0	4	2	0	1	0	1
NC_031970.2	31932055	3	2	3	1	1	4	1	0	1	4	2	0	1	0	3	0	1	2	1	3	0	1	0	0	4	1	1	2	1	0	0	3	6	3	0	0	1	4	1	0	4	1	2	0	2	1	1	2	1	2	2	1	0	1	0	2	0	0	1	4	2	1	0	1	2	4	0	4	2	0	1	0	1
NC_031970.2	31932056	3	2	3	1	1	4	1	0	1	4	2	0	1	0	3	0	1	2	1	3	0	1	0	0	4	1	1	2	1	0	0	3	6	3	0	0	1	4	1	0	4	1	2	0	2	1	1	2	1	2	2	1	0	1	0	2	0	0	1	4	2	1	0	1	2	4	0	4	2	0	1	0	1
NC_031970.2	31932057	3	2	3	1	1	3	1	0	1	4	2	0	1	0	1	0	1	2	1	3	0	1	0	0	4	1	1	2	1	0	0	3	6	3	0	0	1	4	1	0	4	1	2	0	2	1	1	2	1	2	2	1	0	1	0	2	0	0	1	4	2	1	0	1	2	3	0	4	2	0	1	0	1
NC_031970.2	31932058	3	2	3	1	1	3	1	0	1	4	2	0	1	0	1	0	1	2	1	3	0	2	1	0	4	1	1	2	1	0	0	3	5	3	0	0	1	4	1	0	4	1	2	0	2	1	1	2	1	2	2	1	0	1	0	2	0	0	1	4	2	1	0	1	2	3	0	4	2	0	1	0	1
NC_031970.2	31932059	3	2	3	1	1	3	1	0	2	4	2	0	1	0	1	0	1	2	1	3	0	2	2	0	4	1	1	2	1	0	0	3	5	3	0	0	1	4	1	0	4	1	2	0	2	1	1	2	1	2	2	1	0	1	0	2	0	0	1	4	2	1	0	1	2	3	0	4	2	0	0	0	1
NC_031970.2	31932060	3	2	3	1	1	3	1	0	2	4	2	0	1	0	1	0	1	2	2	3	0	2	2	0	4	1	1	2	1	0	0	3	5	3	0	0	1	4	1	0	4	1	2	0	2	1	1	2	1	2	2	1	0	1	0	2	0	0	1	4	2	1	0	1	2	3	0	4	2	0	0	0	1
NC_031970.2	31932061	3	2	3	1	1	3	1	0	2	4	2	0	1	0	1	0	1	2	2	3	0	2	2	0	4	1	1	2	1	0	0	3	5	3	0	0	1	4	1	0	4	1	2	0	2	1	1	2	1	2	2	1	0	1	0	2	0	0	1	4	2	1	0	1	2	3	0	4	2	0	0	0	1
NC_031970.2	31932062	3	2	3	1	1	3	1	0	2	4	2	0	1	0	1	0	1	2	2	3	0	2	2	0	4	1	0	2	1	0	0	3	5	3	0	0	1	4	1	0	4	1	2	0	2	1	1	2	2	1	2	0	0	1	0	2	0	0	1	4	2	1	0	1	2	3	0	4	2	0	0	0	1
NC_031970.2	31932063	3	2	3	1	1	3	1	0	2	4	2	0	1	0	1	0	1	2	2	3	0	2	2	0	4	1	0	2	1	0	0	3	5	3	0	0	1	4	1	0	4	1	2	0	2	1	1	2	2	1	2	0	0	1	0	2	0	0	1	4	2	1	0	1	2	3	0	4	2	0	0	0	1
NC_031970.2	31932064	3	2	3	1	1	3	1	0	2	4	2	0	1	0	1	0	1	2	2	3	0	2	2	0	4	1	0	2	1	0	0	3	5	3	0	0	1	4	1	0	4	1	2	0	2	1	1	2	2	1	2	0	0	1	0	2	0	0	1	4	2	1	0	1	2	3	0	4	2	0	0	0	1
NC_031970.2	31932065	3	2	3	1	1	3	1	0	2	4	2	0	1	0	1	0	1	2	2	3	0	2	2	0	4	1	0	2	1	0	0	3	5	3	0	0	1	4	1	0	4	1	2	0	2	1	1	2	2	1	2	0	0	1	0	2	0	0	1	4	2	1	0	1	2	3	0	4	2	0	0	0	1
NC_031970.2	31932066	3	2	4	1	1	3	1	0	2	4	2	0	1	0	1	0	1	2	2	3	0	2	2	0	4	1	0	2	1	0	0	3	5	3	0	0	1	4	1	0	4	1	2	0	2	1	1	2	2	1	2	0	0	1	0	2	0	0	1	4	2	1	0	1	2	3	0	4	2	0	0	0	1
NC_031970.2	31932067	3	2	4	1	1	3	1	0	2	4	2	0	1	0	1	0	1	2	2	3	0	2	2	0	4	1	0	2	1	0	0	3	5	3	0	0	1	4	1	0	4	1	2	0	2	1	1	2	2	1	2	0	0	1	0	2	0	0	1	4	2	1	0	1	2	3	0	4	2	0	0	0	1
NC_031970.2	31932068	3	2	4	1	1	3	1	0	2	4	2	0	1	0	1	0	1	2	2	3	0	2	2	0	4	1	0	2	1	0	0	3	5	3	0	0	1	4	1	0	4	1	2	0	2	1	1	2	2	1	2	0	0	1	0	2	0	0	1	4	2	1	0	1	2	3	0	4	2	0	0	0	1
NC_031970.2	31932069	3	2	4	1	1	3	1	0	2	4	2	0	1	0	1	0	1	2	2	3	0	2	2	0	4	1	0	2	1	0	0	3	5	3	0	0	1	4	1	0	4	1	2	0	2	1	1	2	2	1	2	0	0	1	0	2	0	0	1	4	2	1	0	1	2	3	0	4	2	0	0	0	1
NC_031970.2	31932070	3	2	4	1	1	3	1	0	2	4	2	0	1	0	1	0	1	2	2	3	0	2	2	0	4	1	0	2	1	0	0	3	5	3	0	0	1	4	1	0	4	1	2	0	2	1	1	2	2	1	2	0	0	1	0	2	0	0	1	4	2	1	0	1	2	3	0	4	2	0	0	0	1
NC_031970.2	31932071	3	2	4	1	1	3	1	0	2	4	2	0	1	0	1	0	1	2	2	3	0	2	2	0	4	1	0	2	1	0	0	3	5	3	0	0	1	4	1	0	4	1	2	0	2	1	1	2	2	1	2	0	0	1	0	2	0	0	1	4	2	1	0	1	2	3	0	4	2	0	0	0	1
NC_031970.2	31932072	3	2	4	1	1	3	1	0	2	4	2	0	1	0	1	0	1	2	2	3	0	2	2	0	4	1	0	2	1	0	0	3	5	2	0	0	1	4	1	0	4	1	2	0	2	1	1	2	2	1	2	0	0	1	0	2	0	0	1	4	2	1	0	1	2	3	0	4	2	0	0	0	1
NC_031970.2	31932073	3	2	4	1	1	3	1	0	2	4	2	0	1	0	1	0	1	2	2	3	0	1	2	0	4	1	0	2	1	0	0	3	5	2	0	0	1	3	1	0	4	1	2	1	2	1	1	2	2	1	2	0	0	1	0	2	0	0	1	4	2	1	0	1	2	3	0	4	2	0	0	0	1
NC_031970.2	31932074	3	2	4	1	1	3	1	0	2	4	2	0	1	0	1	0	1	2	2	3	0	1	2	0	4	1	0	2	1	0	0	3	5	2	0	0	1	3	1	0	4	1	2	1	2	1	1	2	2	1	3	0	0	1	0	2	0	0	1	4	2	1	0	1	2	3	0	4	2	0	0	0	1
NC_031970.2	31932075	3	2	4	1	1	3	1	0	2	4	2	0	1	0	1	0	1	2	2	3	0	1	2	0	4	1	0	2	1	0	0	3	5	2	0	0	1	3	1	0	4	1	2	1	2	1	1	2	2	1	3	0	0	1	0	2	0	0	1	4	2	1	0	1	2	3	0	4	2	0	0	0	1
NC_031970.2	31932076	3	2	4	1	1	3	1	0	2	3	2	0	1	0	1	0	1	2	2	3	0	1	2	0	4	1	0	2	1	0	0	3	5	2	0	0	1	3	1	0	4	1	2	1	2	1	1	2	2	1	3	0	0	1	0	2	0	0	1	4	2	1	0	1	2	3	0	4	2	0	0	0	1
NC_031970.2	31932077	3	2	4	1	1	3	1	0	2	3	2	0	1	0	1	0	1	2	2	3	0	1	2	0	4	1	0	2	1	0	0	3	5	2	0	0	1	3	1	0	4	1	2	1	2	1	1	2	2	1	3	0	0	1	0	2	0	0	1	4	2	1	0	1	2	3	0	4	2	0	0	0	1
NC_031970.2	31932078	3	2	4	1	1	3	1	0	2	3	2	0	1	0	1	0	0	2	2	3	0	1	2	0	4	1	0	2	1	0	0	3	5	2	0	0	1	3	1	0	4	1	2	1	2	0	1	2	2	1	3	0	0	1	0	2	0	0	1	4	2	1	0	1	2	3	0	4	1	0	0	0	1
NC_031970.2	31932079	3	2	4	1	0	3	1	0	2	3	2	0	1	0	1	0	0	2	1	3	0	1	2	0	4	1	0	2	1	0	0	3	5	2	0	0	1	3	1	0	3	1	2	1	2	0	1	1	1	1	3	0	0	1	0	2	0	0	1	4	2	1	0	1	2	3	0	4	1	0	0	0	1
NC_031970.2	31932080	3	2	4	1	0	3	1	0	2	3	2	0	1	0	1	0	0	2	1	3	0	1	2	0	4	1	0	2	1	0	0	3	5	2	0	0	1	3	1	0	3	1	2	1	2	0	1	1	1	1	3	0	0	1	0	2	0	0	1	4	2	1	0	1	2	2	0	4	1	0	0	0	1
NC_031970.2	31932081	3	2	4	1	0	3	1	0	2	3	2	0	1	0	1	0	0	2	1	3	0	1	2	0	4	1	0	2	1	0	0	3	5	2	0	0	1	3	1	0	3	1	2	1	2	0	1	1	1	1	3	0	0	1	0	2	0	0	1	4	2	1	0	1	2	2	0	4	1	0	0	0	1
NC_031970.2	31932082	3	2	4	1	0	3	1	0	2	3	2	0	1	0	1	0	0	2	1	3	0	1	2	0	4	1	0	2	1	0	0	3	5	2	0	0	1	3	1	0	3	1	2	1	2	0	1	1	1	1	3	0	0	1	0	2	0	0	1	4	2	1	0	1	2	2	0	4	1	0	0	1	1
NC_031970.2	31932083	3	2	4	1	0	3	1	0	2	3	2	0	1	0	1	0	0	2	1	3	0	1	2	0	4	1	0	2	1	0	0	3	5	2	0	0	1	3	2	0	3	1	2	1	2	0	1	1	1	1	3	0	0	1	0	2	0	0	1	4	2	1	0	1	2	2	0	5	2	0	0	1	1
NC_031970.2	31932084	3	2	4	1	0	3	1	0	2	3	2	0	1	0	1	0	0	2	1	3	0	1	2	0	4	1	0	2	1	0	0	3	5	2	0	0	1	3	2	0	3	1	2	1	2	0	1	1	1	1	3	0	0	1	0	2	0	0	1	4	2	1	0	1	2	2	0	5	2	0	0	1	1
NC_031970.2	31932085	3	2	4	1	0	3	1	0	3	3	2	0	1	0	1	0	0	2	1	3	0	1	2	0	4	1	0	2	1	0	0	3	5	2	0	0	1	3	2	0	3	1	2	1	2	0	1	1	1	1	3	0	0	1	0	2	0	0	1	4	2	1	0	1	2	2	0	5	2	0	0	1	1
NC_031970.2	31932086	3	2	4	1	0	3	1	0	3	3	2	0	1	0	1	0	0	2	1	3	0	1	2	0	4	1	0	2	1	0	0	3	5	2	0	0	1	3	2	0	3	1	2	1	2	0	1	1	1	1	3	0	0	1	0	2	0	0	1	4	2	1	0	1	2	2	0	5	2	0	0	1	1
NC_031970.2	31932087	3	2	4	1	0	3	1	0	3	3	2	0	1	0	1	0	0	2	1	3	0	1	2	0	4	1	0	2	1	0	0	3	5	2	0	0	1	3	2	0	3	1	2	1	2	0	1	1	1	1	3	0	0	1	0	2	0	0	1	4	2	1	0	1	2	2	0	5	2	0	0	1	1
NC_031970.2	31932088	3	2	4	1	0	3	1	0	3	3	2	0	1	0	1	0	0	2	1	3	0	1	2	0	4	1	0	2	1	0	0	3	5	2	0	0	1	3	2	0	3	1	2	1	2	0	1	1	1	1	3	0	0	1	0	2	0	0	1	4	2	1	0	1	2	2	0	5	2	0	0	1	1
NC_031970.2	31932089	3	2	4	1	0	3	1	0	3	3	2	0	1	0	1	0	0	2	1	3	0	1	2	0	4	1	0	2	1	0	0	3	5	2	0	0	1	3	2	0	3	1	2	1	2	0	1	1	1	1	3	0	0	1	0	2	0	0	1	4	2	1	0	1	2	2	0	5	2	0	0	1	1
NC_031970.2	31932090	3	2	4	1	0	3	1	0	3	3	2	0	1	0	2	0	0	2	1	2	0	1	2	0	4	1	0	2	1	0	0	3	5	2	0	0	1	3	1	0	3	1	2	1	2	0	1	1	1	1	3	0	0	1	0	2	0	0	1	4	2	1	0	0	2	2	0	5	2	0	0	1	1
NC_031970.2	31932091	1	2	3	1	0	3	1	0	3	3	2	0	1	0	2	0	0	2	1	3	0	1	2	0	4	1	0	2	1	0	0	3	5	2	0	0	1	2	1	0	3	1	2	1	1	0	0	1	1	1	3	0	0	1	0	2	0	0	1	4	2	1	0	0	2	2	0	5	2	0	0	1	1
NC_031970.2	31932092	1	2	3	1	0	3	1	0	3	2	2	0	1	0	2	0	0	2	1	3	0	1	2	0	4	1	0	2	0	1	0	3	5	2	0	0	1	1	1	0	2	1	2	1	1	0	0	1	1	1	3	0	0	1	0	2	0	0	1	4	2	1	0	0	2	2	0	6	2	0	0	1	1
NC_031970.2	31932093	1	2	3	1	0	3	1	0	3	2	2	0	1	0	2	0	0	2	1	3	0	1	2	0	5	1	0	2	0	1	0	3	5	2	0	0	1	1	1	0	2	1	2	1	1	0	0	1	1	1	4	0	0	1	0	2	0	0	1	4	2	1	0	0	2	2	0	6	2	0	0	1	1
NC_031970.2	31932094	1	2	3	1	0	3	1	0	3	2	2	0	1	0	2	0	0	2	1	3	0	1	2	0	5	1	0	2	0	1	0	3	5	2	0	0	1	1	1	0	2	1	2	2	1	0	0	1	1	1	4	0	0	1	0	2	0	0	1	4	2	1	0	0	2	2	0	6	2	0	0	1	1
NC_031970.2	31932095	1	2	3	1	0	3	1	0	3	2	2	0	1	0	2	0	0	2	1	3	0	1	2	0	5	1	0	2	0	1	0	3	5	1	0	0	1	1	1	0	2	1	2	2	1	0	0	1	1	1	4	0	0	1	0	1	0	0	1	4	2	1	0	0	2	2	0	6	2	0	0	1	1
NC_031970.2	31932096	1	2	3	2	0	3	1	0	3	2	2	0	1	0	2	0	0	2	1	3	0	1	2	0	5	1	0	2	0	1	0	3	5	1	0	0	1	1	1	0	2	1	2	2	1	0	0	1	1	1	4	0	0	1	0	1	0	0	1	3	2	1	0	0	2	2	0	5	2	0	0	1	1
NC_031970.2	31932097	1	2	3	2	0	3	1	0	2	2	2	0	1	0	2	0	0	2	1	2	0	1	2	0	5	1	0	2	0	1	0	3	5	1	0	0	1	1	1	0	2	1	2	2	1	0	0	1	1	1	4	0	0	1	0	1	0	0	1	3	2	1	0	0	2	2	0	5	2	0	0	1	1
NC_031970.2	31932098	1	2	3	2	0	2	1	0	2	2	2	0	1	0	1	0	0	2	1	2	0	1	2	0	5	1	0	2	0	1	0	3	4	2	0	0	1	1	1	0	2	1	2	2	1	0	0	1	1	1	4	0	0	1	0	1	0	0	1	3	2	1	0	0	2	2	0	5	2	0	0	1	1
NC_031970.2	31932099	1	2	3	2	0	2	1	0	2	2	2	1	1	0	1	0	0	2	1	2	0	1	2	0	5	1	0	2	0	1	0	3	4	2	0	0	1	1	1	0	2	1	2	2	1	0	0	1	1	0	4	0	0	1	0	1	0	0	1	3	2	1	0	0	2	2	0	5	2	0	0	1	1
NC_031970.2	31932100	1	2	3	2	0	2	1	0	2	2	2	1	1	0	1	0	0	2	1	2	0	1	2	0	5	1	0	2	0	1	0	3	4	2	0	0	1	1	1	0	2	1	2	2	1	0	0	1	1	0	4	0	0	1	0	1	0	0	1	3	2	1	0	0	2	2	0	5	2	0	0	1	1
NC_031970.2	31932101	2	2	3	2	0	2	1	0	2	2	2	1	1	0	1	0	0	2	1	2	0	1	2	0	5	1	0	2	0	2	0	3	4	2	0	0	1	1	1	0	2	1	2	2	1	0	0	1	1	0	4	0	0	1	0	1	0	0	1	3	2	1	0	0	2	2	0	5	3	0	0	1	1
NC_031970.2	31932102	2	2	5	3	0	2	1	0	2	2	2	1	2	0	2	0	0	2	1	2	0	1	2	0	7	1	0	2	0	3	0	3	4	2	0	0	2	1	1	0	3	1	2	2	1	0	0	2	1	0	4	0	0	1	0	1	0	0	1	3	2	1	0	0	2	3	0	5	3	0	0	1	1
NC_031970.2	31932103	2	2	5	3	0	2	1	0	2	2	2	1	2	0	2	0	0	2	1	2	0	1	2	0	7	1	0	2	0	3	0	3	4	2	0	0	2	1	1	0	3	1	2	2	1	0	0	2	1	0	4	0	0	1	0	1	0	0	1	3	2	1	1	0	2	3	1	6	3	0	0	1	1
NC_031970.2	31932104	2	2	5	3	0	2	1	0	2	2	2	1	2	0	2	0	1	2	1	2	0	2	2	0	7	1	0	2	0	3	0	3	4	2	0	0	2	1	1	0	3	1	2	2	1	0	0	2	1	0	4	0	0	1	0	1	0	0	1	3	2	1	1	0	2	4	1	6	3	0	0	1	1
NC_031970.2	31932105	2	2	5	3	0	2	1	0	2	2	2	1	2	0	2	0	1	2	1	2	0	2	2	0	7	1	0	2	0	3	0	3	4	2	0	0	2	1	1	0	3	1	2	2	1	0	0	2	1	0	4	0	1	2	0	1	0	0	1	3	2	1	1	0	1	4	1	6	3	0	0	2	1
NC_031970.2	31932106	2	2	5	3	0	2	1	0	2	2	2	1	2	0	2	0	1	1	1	2	0	2	2	0	7	1	0	2	0	3	0	3	4	2	0	0	2	1	1	0	3	1	3	2	1	0	0	2	1	0	4	0	1	2	0	1	0	0	1	3	2	1	1	0	1	4	1	6	3	0	0	2	1
NC_031970.2	31932107	2	2	5	2	0	2	1	0	2	2	2	1	2	0	2	0	1	1	1	2	0	2	2	0	7	1	0	2	0	3	0	3	4	2	0	0	2	1	1	0	3	1	3	2	1	0	0	2	1	0	4	0	1	2	0	1	0	0	1	3	2	1	1	0	1	4	1	6	3	0	0	2	1
NC_031970.2	31932108	2	2	5	2	0	2	1	0	2	2	2	1	2	0	2	0	1	1	1	2	0	2	2	0	7	1	0	2	0	3	0	3	4	2	0	0	2	1	1	0	3	1	2	2	1	0	0	2	1	0	4	0	1	2	0	1	0	0	1	2	2	1	1	0	1	4	1	6	3	0	0	2	1
NC_031970.2	31932109	2	2	5	2	0	2	1	0	2	2	1	1	2	0	2	0	1	1	1	2	0	2	2	0	7	1	0	2	0	3	0	3	4	2	0	0	2	1	1	0	3	1	2	2	1	0	0	2	1	0	4	0	1	2	0	1	0	0	1	2	2	1	1	0	1	4	1	6	3	0	0	2	1
NC_031970.2	31932110	2	2	5	2	0	2	1	0	2	2	1	1	2	1	2	0	1	1	1	2	0	2	2	0	7	1	0	2	0	3	0	3	5	2	0	0	2	1	1	0	3	1	2	2	1	1	0	2	1	0	4	0	1	2	0	1	0	0	1	2	2	1	1	0	1	4	1	6	3	0	0	2	1
NC_031970.2	31932111	2	2	5	2	0	2	1	0	2	2	1	1	2	1	2	0	1	1	1	2	0	2	2	0	7	1	0	2	0	3	0	3	5	2	0	0	2	1	1	0	3	1	2	2	1	1	0	2	1	0	4	0	1	2	0	1	0	0	1	1	2	1	1	0	0	4	1	5	3	0	0	2	1
NC_031970.2	31932112	2	2	5	2	0	2	1	0	2	2	1	1	2	1	2	0	1	1	1	2	0	2	2	0	7	1	0	2	0	3	0	3	5	2	0	0	2	2	1	0	3	1	2	2	1	1	0	2	1	0	4	0	1	2	0	1	0	0	1	1	2	1	1	0	0	4	1	5	3	0	0	2	1
NC_031970.2	31932113	2	2	5	2	0	2	1	1	2	2	1	1	2	1	2	0	1	1	1	2	0	2	2	0	7	1	0	2	0	3	0	4	5	2	0	0	2	2	1	0	3	1	2	2	1	1	0	2	1	0	4	1	1	2	0	1	0	0	1	1	2	1	1	0	0	4	1	5	3	0	0	2	1
NC_031970.2	31932114	2	2	5	2	0	2	1	1	2	2	1	1	2	1	2	0	1	1	1	2	0	2	2	0	7	1	0	2	0	3	0	4	5	2	0	0	2	2	1	0	3	1	2	2	1	1	0	2	1	0	4	1	1	2	0	1	0	0	1	1	2	1	1	0	0	4	1	5	3	0	0	2	1
NC_031970.2	31932115	2	2	5	2	0	2	1	1	2	3	1	1	2	1	2	0	1	1	1	2	0	2	2	0	8	1	0	2	0	3	0	4	5	2	0	0	2	2	1	0	3	1	2	2	1	1	0	2	1	0	4	1	1	2	0	1	0	0	1	1	2	1	1	0	0	4	1	5	3	0	0	2	1
NC_031970.2	31932116	2	2	4	3	0	2	1	2	2	3	1	1	2	1	2	0	1	1	1	2	1	2	2	1	9	1	0	2	0	3	0	4	5	2	0	1	3	2	1	0	4	1	2	2	1	2	0	2	1	0	4	2	1	2	0	1	0	0	1	1	2	1	1	0	1	4	1	5	3	0	0	2	1
NC_031970.2	31932117	2	2	4	3	0	2	1	2	2	4	1	1	2	1	2	0	2	1	1	2	1	2	2	1	9	1	0	2	0	3	0	4	5	2	0	1	3	2	1	0	4	2	2	2	1	2	0	2	1	0	4	2	1	2	1	1	0	0	1	2	2	1	1	0	1	4	1	5	3	0	0	2	1
NC_031970.2	31932118	2	2	5	3	0	2	1	2	2	4	1	1	2	1	2	0	2	0	1	2	1	2	2	1	9	1	1	2	0	3	0	4	6	2	0	1	3	2	1	0	4	2	2	2	1	2	0	2	1	1	4	2	2	3	1	1	0	2	1	2	2	1	1	0	1	4	1	5	3	0	0	2	1
NC_031970.2	31932119	2	2	6	3	0	2	1	2	2	4	1	1	2	1	2	0	2	0	1	2	1	2	2	1	9	1	1	2	0	3	0	4	6	2	0	1	3	2	1	0	4	2	3	2	1	2	0	2	1	1	4	2	2	3	1	1	0	2	1	3	2	1	1	0	1	4	1	5	3	0	0	2	1
NC_031970.2	31932120	2	2	6	3	0	2	1	2	2	4	1	1	2	1	2	0	2	0	1	2	1	2	2	1	9	1	1	2	0	3	0	4	6	2	0	1	3	2	1	0	4	2	3	2	1	2	0	2	1	1	4	2	2	3	1	1	0	2	1	3	2	1	1	0	1	4	1	5	3	0	0	2	1
NC_031970.2	31932121	2	2	6	3	0	2	1	2	2	4	1	1	2	1	2	0	2	0	1	2	1	2	2	1	9	1	1	2	0	3	0	4	6	2	0	1	3	2	1	0	4	2	3	2	1	2	0	2	1	1	4	2	2	3	1	1	0	2	1	3	2	1	1	0	1	4	1	5	3	0	0	2	1
NC_031970.2	31932122	2	2	6	3	0	2	1	2	2	4	1	1	2	1	3	0	2	0	1	2	1	2	2	1	9	1	1	2	0	3	0	4	6	2	0	1	3	2	1	0	4	2	3	2	1	2	0	2	1	1	4	2	2	3	1	1	0	2	1	3	2	1	1	0	1	4	1	5	3	0	0	2	1
NC_031970.2	31932123	2	2	6	3	0	2	1	2	2	4	1	1	2	1	3	0	2	0	1	2	1	2	2	1	9	1	1	2	0	3	0	4	6	2	0	1	3	2	1	0	4	2	3	2	1	2	0	2	1	1	4	2	2	3	1	1	0	2	1	3	2	1	1	0	1	4	1	5	3	0	0	2	1
NC_031970.2	31932124	2	2	6	3	0	2	1	2	2	4	1	1	2	1	3	0	2	0	1	2	1	2	2	1	9	0	1	2	0	3	0	4	6	2	0	1	3	2	1	0	4	2	3	2	1	2	0	2	1	1	4	2	2	3	1	1	0	2	1	3	2	1	1	0	1	4	1	5	3	0	0	2	1
NC_031970.2	31932125	2	2	7	3	0	2	1	2	2	4	1	1	2	1	3	0	2	0	1	2	1	2	2	1	9	0	1	2	0	3	0	4	6	2	0	1	3	2	1	0	4	2	3	2	1	3	0	2	1	1	4	2	2	3	1	1	0	2	1	3	2	1	1	0	1	4	1	5	3	0	0	2	1
NC_031970.2	31932126	2	2	7	3	0	2	1	2	2	4	1	1	2	1	3	0	2	0	1	2	1	2	2	1	9	0	1	2	0	3	0	4	6	2	0	1	5	2	1	0	4	2	3	2	1	3	0	2	1	1	4	2	2	3	1	1	0	2	1	3	2	1	1	0	1	4	1	5	3	0	0	2	1
NC_031970.2	31932127	2	2	7	3	0	2	1	2	2	4	1	1	2	1	3	0	2	0	1	2	1	2	3	1	9	0	1	2	0	3	0	4	6	2	0	1	5	2	1	0	4	2	3	2	1	3	0	2	1	1	4	2	2	3	1	1	0	2	1	3	2	1	1	0	1	4	1	5	3	0	0	2	1
NC_031970.2	31932128	2	2	7	3	0	2	1	2	2	4	1	1	1	1	3	0	2	0	1	2	1	2	3	1	9	0	1	2	0	3	0	4	6	2	0	1	5	2	1	0	4	2	3	2	1	3	0	2	1	1	4	2	2	3	1	1	0	2	1	3	2	1	1	0	1	4	1	5	3	0	0	2	1
NC_031970.2	31932129	2	2	7	3	0	2	1	2	2	4	1	1	1	1	3	0	2	0	1	2	1	2	3	1	9	0	1	2	0	3	0	4	6	2	0	1	5	2	1	0	4	2	3	2	1	3	0	2	1	1	4	2	2	3	1	1	0	2	1	3	2	1	1	0	1	4	1	5	3	0	0	2	1
NC_031970.2	31932130	2	2	7	3	0	2	1	2	2	4	1	1	1	1	3	0	2	0	1	2	1	2	3	1	9	0	1	2	0	3	0	4	6	2	0	1	5	2	1	0	4	2	3	2	1	3	0	2	1	1	4	2	2	3	1	1	0	2	1	3	2	1	1	0	1	4	1	5	3	0	0	2	1
NC_031970.2	31932131	2	2	7	3	0	1	1	2	2	4	1	1	1	1	3	0	2	0	1	2	1	2	3	1	9	0	1	2	0	3	0	4	6	2	0	1	5	2	1	0	4	2	3	2	1	3	0	2	1	1	4	2	2	3	1	1	0	2	1	3	2	1	1	0	1	4	1	5	3	0	0	2	1
NC_031970.2	31932132	2	2	7	3	0	1	1	2	2	4	1	1	1	1	3	0	2	0	1	2	1	2	3	1	9	0	1	2	0	3	0	4	6	2	0	1	5	2	1	0	4	2	3	2	1	3	0	2	1	1	4	2	2	3	1	1	0	2	1	3	2	1	1	0	1	4	1	5	3	0	0	2	1
NC_031970.2	31932133	2	2	7	3	0	1	1	2	2	4	1	1	1	1	3	0	2	0	1	2	1	2	3	1	9	0	1	1	0	3	0	3	4	1	0	1	5	2	1	0	3	2	3	2	1	3	0	2	1	1	4	2	2	3	1	1	0	2	1	3	2	1	1	0	1	4	1	5	3	0	0	2	1
NC_031970.2	31932134	2	2	7	3	0	0	1	2	2	4	1	1	1	1	3	0	2	0	1	2	1	2	3	1	9	0	1	0	0	3	0	3	4	1	0	1	4	2	1	0	3	2	3	2	1	3	0	2	1	1	4	2	2	3	1	1	0	2	1	3	2	1	1	0	1	2	1	5	3	0	0	2	1
NC_031970.2	31932135	2	2	7	3	0	0	1	2	2	4	1	1	1	1	3	0	2	0	1	2	1	2	3	1	9	0	1	0	0	3	0	3	4	1	0	1	4	2	1	0	3	2	3	2	1	3	0	2	1	1	4	2	2	3	1	1	0	2	1	3	2	1	1	0	1	2	1	5	3	0	0	2	1
NC_031970.2	31932136	2	2	7	3	0	0	1	2	2	3	1	1	1	1	3	0	2	0	1	2	1	2	3	1	9	0	1	0	0	3	0	3	4	1	0	1	4	2	1	0	3	2	3	2	1	3	0	2	1	1	4	2	2	3	1	1	0	2	1	3	2	1	1	0	1	2	1	5	3	0	0	2	1
NC_031970.2	31932137	2	2	7	3	0	0	1	2	2	3	1	1	1	1	3	0	2	0	1	2	1	2	3	1	9	0	1	0	0	3	0	2	4	1	0	1	4	2	1	0	4	2	3	2	1	3	0	2	1	1	4	2	2	3	1	1	0	2	1	3	1	1	1	0	1	2	1	5	3	0	0	2	1
NC_031970.2	31932138	2	2	8	3	0	1	1	2	2	3	1	2	1	1	3	0	2	0	1	2	1	2	3	1	9	0	1	0	0	5	1	2	5	1	0	1	4	2	1	0	4	2	3	2	1	3	0	2	1	1	5	3	2	3	1	1	0	2	1	3	1	1	1	0	1	2	1	5	3	0	0	2	1
NC_031970.2	31932139	2	2	8	4	0	1	1	2	2	3	1	2	1	1	3	0	2	0	2	2	1	2	3	1	9	0	1	0	0	5	1	2	6	1	0	1	4	2	1	0	4	2	3	2	1	3	0	2	1	1	5	3	2	3	1	1	0	2	1	3	1	1	1	0	1	2	1	5	3	0	0	2	1
NC_031970.2	31932140	2	2	8	4	0	1	1	2	2	3	1	2	1	1	4	0	2	0	2	2	1	2	3	1	9	0	1	0	0	5	1	2	6	1	0	1	4	2	1	0	4	2	3	2	1	3	0	2	1	1	5	3	2	3	1	1	0	2	1	3	1	1	1	0	1	2	1	5	3	0	0	2	1
NC_031970.2	31932141	2	2	8	4	0	1	1	2	2	3	1	2	1	2	4	0	2	0	2	2	1	2	3	1	9	1	1	0	0	5	1	2	6	1	0	1	4	2	1	0	4	2	3	2	1	3	0	2	1	1	5	3	2	3	1	1	0	2	1	3	1	1	1	0	1	2	1	5	3	0	0	2	1
NC_031970.2	31932142	2	2	8	4	0	1	1	2	2	3	1	2	1	2	4	0	2	0	2	2	1	2	3	1	9	1	1	0	0	5	1	2	6	1	0	1	4	2	1	0	4	2	3	2	1	3	0	2	1	1	5	3	2	3	1	1	0	2	1	3	1	1	1	0	1	2	1	5	3	0	0	2	1
NC_031970.2	31932143	2	2	8	4	0	1	1	2	2	3	1	2	1	2	4	0	2	0	2	2	1	2	3	1	9	1	1	0	0	5	1	2	6	1	0	1	4	2	1	0	4	2	3	2	1	3	0	2	1	1	5	3	2	3	1	1	0	2	1	3	1	1	1	0	1	2	1	5	3	0	0	2	1
NC_031970.2	31932144	2	2	8	4	0	1	1	2	2	3	1	3	1	2	4	0	2	0	2	2	1	2	3	1	9	1	1	0	0	5	1	2	6	1	0	1	4	2	1	0	4	2	3	2	1	3	0	2	1	1	5	3	2	3	1	1	0	2	1	3	1	1	1	0	1	3	1	5	3	0	0	2	1
NC_031970.2	31932145	2	2	8	4	0	1	1	2	2	3	1	3	1	2	4	0	2	0	2	2	1	2	3	1	9	1	1	0	0	5	1	2	6	1	0	1	4	2	1	0	4	2	3	2	1	3	0	2	1	1	5	3	2	2	1	1	0	2	1	3	1	1	1	0	1	3	1	5	3	0	0	2	1
NC_031970.2	31932146	2	2	8	4	0	1	1	2	2	3	1	3	1	2	4	0	2	0	2	2	1	2	3	1	9	1	1	0	0	5	1	2	6	1	0	1	4	2	1	0	4	2	3	2	1	3	0	2	1	1	5	3	2	2	1	1	0	2	1	3	1	1	1	0	1	3	1	5	3	0	0	2	1
NC_031970.2	31932147	2	2	8	4	0	1	1	2	2	2	1	3	1	2	4	0	2	0	2	2	1	2	3	1	10	1	1	0	0	5	1	2	6	1	0	1	4	2	1	0	5	2	3	2	1	3	0	2	1	1	4	3	2	2	1	1	0	2	1	3	1	1	1	0	1	3	1	5	3	0	0	2	1
NC_031970.2	31932148	2	2	8	4	0	1	1	2	2	2	1	3	1	2	4	0	2	0	2	2	1	2	3	1	10	1	1	0	0	5	1	2	6	1	0	1	4	2	1	0	5	2	3	2	2	3	0	2	1	1	4	3	2	2	1	1	0	2	1	3	1	1	1	0	1	3	1	5	3	0	0	2	1
NC_031970.2	31932149	2	1	8	4	0	1	1	2	2	2	1	3	1	2	4	0	2	0	2	2	1	2	3	1	9	1	1	0	0	5	1	2	6	1	0	1	4	2	1	0	5	2	3	2	2	3	0	2	1	1	4	3	2	2	1	1	0	2	1	3	1	1	1	0	1	3	1	5	3	0	0	2	0
NC_031970.2	31932150	2	1	8	4	0	1	0	2	2	2	0	3	1	2	4	0	2	0	2	1	1	2	3	1	9	1	1	0	0	5	1	2	5	1	0	1	4	1	1	0	4	2	2	2	2	3	0	2	1	1	4	3	2	2	1	1	0	2	1	2	1	1	1	0	1	3	1	3	2	0	0	2	0
NC_031970.2	31932151	2	1	8	4	0	1	0	2	2	2	0	3	1	3	4	0	2	0	2	1	1	2	3	2	9	1	1	0	0	5	1	2	5	1	0	1	4	1	1	0	4	2	2	2	2	3	0	2	1	1	5	3	2	2	1	1	0	3	1	2	1	1	1	0	1	3	1	3	2	0	0	2	0
NC_031970.2	31932152	2	1	8	4	0	1	0	2	2	2	0	3	1	3	4	0	2	0	2	1	1	2	3	2	9	1	1	0	0	5	1	2	5	1	0	1	4	1	1	0	4	2	2	2	2	3	0	2	1	1	5	3	2	2	1	1	0	3	1	2	1	1	1	0	2	3	1	3	2	0	0	2	0
NC_031970.2	31932153	2	1	8	4	0	1	0	2	2	2	0	3	1	3	4	0	2	0	2	1	1	2	3	3	8	1	1	0	0	5	1	2	5	1	0	1	4	1	1	0	4	2	2	2	2	3	0	2	1	1	5	3	2	2	1	1	0	3	1	2	1	0	1	0	2	3	1	3	2	0	0	2	0
NC_031970.2	31932154	2	1	8	4	0	1	0	2	2	2	0	3	2	4	4	0	2	0	2	1	1	2	3	3	8	1	1	0	0	5	1	2	5	1	0	1	4	1	1	0	4	2	2	2	2	3	0	2	1	1	5	3	2	2	1	1	0	3	1	2	1	0	1	0	2	3	1	3	2	0	0	2	0
NC_031970.2	31932155	2	1	8	4	0	1	0	2	2	2	0	3	2	4	4	0	2	0	2	1	1	2	3	3	8	1	1	0	0	5	1	2	6	1	0	1	4	1	1	0	4	2	2	2	2	3	0	1	1	1	5	3	2	2	1	1	0	3	1	2	1	0	1	0	2	3	1	3	2	0	0	2	0
NC_031970.2	31932156	2	1	8	4	0	1	0	2	2	2	0	3	2	4	4	0	2	0	2	1	1	2	3	3	8	1	1	0	0	5	1	2	6	1	0	1	4	1	1	0	4	2	2	2	2	4	0	1	1	1	5	3	2	2	1	1	0	3	1	2	1	0	1	0	2	3	1	3	2	0	0	2	0
NC_031970.2	31932157	2	1	8	4	0	1	0	2	2	2	0	3	2	4	4	0	2	0	2	1	1	2	3	3	8	1	1	0	0	5	1	2	6	1	0	1	4	1	1	0	4	2	2	2	2	4	0	1	1	1	5	3	2	2	1	1	0	3	1	2	1	0	1	0	2	3	1	3	2	0	0	2	0
NC_031970.2	31932158	2	1	8	4	0	1	0	2	2	2	0	3	2	4	4	0	2	0	2	1	1	2	3	3	8	1	1	0	0	5	1	2	6	1	0	1	4	1	1	0	4	2	2	2	2	4	0	1	1	1	5	3	2	2	1	1	0	3	1	2	1	1	1	0	2	3	1	3	2	0	0	2	0
NC_031970.2	31932159	2	1	8	4	0	1	0	2	2	2	0	3	2	4	4	0	2	0	2	1	1	2	3	3	8	1	1	0	0	5	1	2	6	1	0	1	4	1	1	0	4	2	2	2	1	4	0	1	1	1	5	3	2	2	1	1	0	3	1	2	1	1	1	0	2	3	1	3	2	0	0	2	0
NC_031970.2	31932160	2	1	8	4	0	1	0	2	2	2	0	3	2	4	4	0	2	0	2	1	1	2	3	3	8	1	1	0	0	5	1	2	6	1	0	1	4	1	1	0	4	2	2	4	1	4	0	1	1	1	5	3	2	2	1	1	0	3	1	2	1	1	1	0	2	3	1	3	2	0	0	2	0
NC_031970.2	31932161	2	1	8	4	0	1	0	2	2	2	0	3	2	4	4	0	2	0	2	1	1	2	3	3	8	1	1	0	0	5	1	2	6	1	0	1	4	1	1	0	4	2	2	4	1	5	0	1	1	1	5	3	2	2	1	1	0	3	1	2	1	1	1	0	2	3	1	3	2	0	0	2	0
NC_031970.2	31932162	2	1	8	4	0	1	0	2	2	2	0	3	2	4	4	0	2	0	2	1	1	2	3	3	8	1	1	0	0	5	1	2	6	1	0	1	4	1	1	0	4	2	2	4	1	5	0	1	1	1	5	3	2	2	1	1	0	3	1	2	1	1	1	0	2	3	1	3	2	0	0	2	0
NC_031970.2	31932163	2	1	8	4	0	1	0	2	2	2	0	3	2	4	4	0	2	0	2	1	1	2	3	3	8	1	1	0	0	5	1	2	6	1	0	1	4	1	1	0	4	2	3	4	1	5	0	1	1	1	5	3	2	2	1	1	0	3	1	2	1	1	1	0	2	3	1	3	2	0	0	2	0
NC_031970.2	31932164	2	1	8	4	0	1	0	2	2	2	0	3	2	4	4	0	2	0	2	1	1	2	3	3	8	1	1	0	0	5	1	2	6	1	0	1	4	1	1	0	4	2	3	4	1	5	0	1	1	1	5	3	2	2	1	1	0	3	1	2	1	1	1	0	2	3	1	3	2	0	0	2	0
NC_031970.2	31932165	2	1	8	4	0	1	0	2	2	2	0	3	2	4	4	0	2	0	2	1	1	2	3	3	8	1	1	0	0	5	1	2	6	1	0	1	4	1	1	0	4	2	3	4	1	5	0	1	1	1	5	3	2	2	1	1	0	3	1	2	1	1	1	0	2	3	1	3	2	0	0	2	0
NC_031970.2	31932166	2	1	8	4	0	1	0	2	2	2	0	3	2	4	4	0	2	0	2	1	1	2	3	3	8	1	1	0	0	5	1	2	6	1	0	1	4	1	1	0	4	2	3	4	1	5	0	1	1	1	5	3	2	2	1	1	0	3	1	2	1	1	1	0	2	3	1	3	2	0	0	2	0
NC_031970.2	31932167	2	1	8	4	0	1	0	2	2	2	0	3	2	4	4	0	2	0	2	1	1	2	3	3	7	1	1	0	0	5	1	2	6	1	0	1	4	1	1	0	4	2	3	4	1	5	0	1	1	1	4	3	2	2	1	1	0	3	1	2	1	1	1	0	2	3	1	3	2	0	0	2	0
NC_031970.2	31932168	2	1	8	4	0	1	0	2	2	2	0	3	2	4	4	0	2	0	2	1	1	2	3	3	6	1	1	0	0	5	1	2	6	1	0	1	4	1	1	0	4	2	3	4	1	5	0	1	1	1	4	3	2	2	1	1	0	3	0	2	1	1	1	0	3	3	1	3	2	0	0	2	0
NC_031970.2	31932169	2	1	8	4	0	1	0	2	2	2	0	3	2	4	4	0	2	0	2	1	1	2	3	3	6	1	1	0	0	5	1	2	6	1	0	1	4	1	1	0	4	1	3	4	1	5	0	1	1	1	4	3	2	2	1	1	0	3	0	2	1	1	1	0	3	3	1	3	2	0	0	2	0
NC_031970.2	31932170	2	1	8	4	0	1	0	2	2	2	0	3	2	4	4	0	2	0	2	1	1	2	3	3	6	1	1	0	0	5	1	1	6	1	0	1	4	1	1	0	4	1	3	4	1	5	0	1	1	1	4	3	2	2	1	1	0	3	0	2	0	1	1	0	3	3	1	3	2	0	0	2	0
NC_031970.2	31932171	2	1	8	4	0	1	0	2	2	2	0	3	2	4	4	0	2	0	2	1	1	2	3	3	6	1	1	0	1	5	1	1	6	1	0	1	4	1	1	0	4	1	3	4	1	5	0	1	1	1	4	3	2	2	1	1	0	3	0	2	0	1	1	0	3	3	1	3	2	0	0	2	0
NC_031970.2	31932172	2	1	8	4	0	1	0	2	2	2	0	3	2	4	4	0	2	0	2	1	1	2	3	3	6	1	1	0	1	5	1	1	6	1	0	1	4	1	1	0	4	1	3	4	1	5	0	1	1	1	4	3	2	2	1	1	0	3	0	2	0	1	1	0	3	3	1	3	2	0	0	2	0
NC_031970.2	31932173	2	2	8	4	0	1	0	2	2	2	0	3	2	4	4	0	2	0	2	1	1	2	3	3	7	1	1	0	1	5	1	1	6	1	0	1	4	1	1	0	4	1	3	4	1	5	1	1	1	1	4	3	2	2	1	1	0	3	0	2	0	1	1	0	3	3	1	3	2	0	0	2	0
NC_031970.2	31932174	2	1	8	4	0	1	0	2	2	2	0	3	2	4	4	0	2	0	2	1	1	2	3	3	7	2	2	0	1	5	1	1	6	1	0	1	4	1	1	0	5	1	3	4	1	5	1	1	1	1	4	3	2	2	1	1	0	3	0	2	0	3	1	0	3	3	1	3	2	0	0	2	0
NC_031970.2	31932175	2	1	8	4	0	1	0	2	2	2	0	3	2	4	4	0	2	0	2	1	1	2	3	3	7	2	2	0	1	5	1	1	6	1	0	1	4	1	1	0	5	1	3	4	1	5	1	1	1	1	4	3	2	2	1	1	0	3	0	2	0	3	1	0	3	3	1	3	2	0	0	2	0
NC_031970.2	31932176	2	1	8	4	0	1	0	2	2	2	0	3	2	4	4	0	2	0	2	1	1	2	3	3	7	2	2	0	1	5	1	1	6	1	0	1	4	1	1	0	5	1	3	4	1	5	1	1	1	1	4	3	2	2	1	1	0	3	0	2	0	3	1	0	3	3	1	3	2	0	0	2	0
NC_031970.2	31932177	2	1	8	4	0	1	0	2	2	2	0	3	2	4	4	0	2	0	2	1	1	2	3	3	7	2	2	0	1	5	1	1	6	1	0	1	4	1	1	0	5	1	3	4	1	5	1	1	1	1	4	3	2	2	1	1	0	3	0	2	0	3	1	0	3	3	1	3	2	0	0	2	0
NC_031970.2	31932178	2	1	8	4	0	1	0	2	2	2	0	3	2	4	4	0	2	0	2	1	1	2	3	3	8	2	2	0	1	5	1	1	6	1	0	1	4	1	1	0	5	1	3	4	1	5	1	1	1	1	4	3	2	2	1	1	0	3	0	2	0	3	1	0	3	3	1	3	2	0	0	2	0
NC_031970.2	31932179	2	1	8	4	0	1	0	2	2	2	0	3	2	4	4	0	1	0	2	1	1	2	3	3	8	2	2	0	2	5	1	1	5	1	0	1	4	1	1	0	5	1	3	4	1	5	1	1	1	1	4	3	2	2	1	0	0	3	0	2	0	3	1	0	3	3	1	3	2	0	0	2	0
NC_031970.2	31932180	2	1	8	4	0	1	0	2	2	2	0	3	2	4	4	0	1	0	2	1	1	2	3	3	8	2	2	0	2	5	1	1	5	1	0	1	4	1	1	0	5	1	3	4	1	5	1	1	1	1	4	3	2	2	1	0	0	3	0	2	0	3	1	0	3	3	1	3	2	0	0	2	0
NC_031970.2	31932181	2	1	8	4	0	1	0	2	2	2	0	3	2	4	4	0	1	0	2	1	1	2	3	3	8	2	2	0	2	5	1	1	5	1	0	1	4	1	1	0	5	1	3	4	1	5	1	1	1	1	4	3	2	2	1	0	0	3	0	2	0	3	1	0	3	3	1	3	3	0	0	2	0
NC_031970.2	31932182	2	1	8	4	0	1	0	2	2	2	0	3	2	4	4	0	1	0	2	1	1	2	3	3	8	2	2	0	2	5	1	1	5	1	0	1	4	1	1	0	5	1	3	4	1	5	1	1	1	1	4	3	2	2	1	0	0	3	0	2	0	3	1	0	3	3	1	3	3	0	0	2	0
NC_031970.2	31932183	2	1	8	4	0	1	0	2	2	2	0	3	2	4	4	0	1	0	2	1	1	2	3	3	8	2	2	0	2	5	1	1	5	1	0	1	4	1	1	0	5	1	3	4	1	5	1	1	1	1	4	3	2	2	1	0	0	3	0	2	0	3	1	0	3	3	1	3	3	0	0	2	0
NC_031970.2	31932184	2	1	8	4	0	1	0	2	2	2	0	3	2	4	4	0	1	0	2	1	1	1	1	3	8	2	2	0	2	5	1	1	5	2	0	1	4	1	1	0	5	1	3	4	1	5	1	1	1	1	4	3	2	2	1	0	0	4	0	2	0	3	1	0	3	3	1	3	3	0	0	2	0
NC_031970.2	31932185	2	1	8	4	0	1	0	2	1	2	0	3	2	4	3	0	1	0	2	1	1	1	1	3	8	2	2	0	2	5	1	1	5	2	0	1	4	1	1	0	5	1	3	4	1	5	1	1	1	1	4	3	2	2	1	0	0	4	0	2	0	3	1	0	3	3	1	3	3	0	0	2	0
NC_031970.2	31932186	2	1	8	4	0	1	0	2	1	2	0	3	2	4	3	0	1	0	1	1	1	1	1	3	8	2	2	0	2	5	1	1	5	2	0	1	4	1	1	0	5	1	3	4	1	5	1	1	1	1	4	3	2	2	1	0	0	4	0	2	0	3	1	0	3	3	1	3	3	0	0	2	0
NC_031970.2	31932187	2	1	7	4	0	1	0	2	1	2	0	3	2	4	3	0	1	0	1	1	1	1	1	3	8	3	2	0	2	5	1	1	5	2	0	1	4	1	1	0	5	1	3	3	1	5	1	1	1	1	4	3	2	2	1	0	0	4	0	2	0	3	1	0	3	3	1	3	3	0	0	2	0
NC_031970.2	31932188	2	1	7	5	0	1	0	2	1	2	0	3	2	4	3	0	1	0	1	1	1	1	1	3	8	3	2	0	2	5	1	1	5	2	0	1	4	1	1	0	5	1	3	3	1	5	1	1	0	1	4	3	2	2	1	0	0	4	0	2	0	3	1	0	3	3	1	3	3	0	0	2	0
NC_031970.2	31932189	2	1	7	5	0	1	0	2	1	2	0	3	2	4	3	0	1	0	1	1	1	1	1	3	8	3	2	0	2	5	1	1	5	2	0	1	4	1	1	0	5	1	3	3	1	5	1	1	0	1	3	3	2	2	1	0	0	4	0	2	0	3	1	0	3	3	1	3	3	0	0	2	0
NC_031970.2	31932190	2	1	7	5	0	1	0	2	1	2	0	3	2	4	3	0	1	0	1	1	1	1	1	3	8	3	2	0	2	5	1	1	6	2	0	1	4	1	1	0	5	1	3	3	2	5	1	1	0	1	4	3	2	2	1	0	0	4	0	2	0	3	1	0	3	3	1	3	3	0	0	2	0
NC_031970.2	31932191	2	1	7	5	0	1	0	2	1	2	0	3	2	4	3	1	1	0	2	1	1	1	1	3	9	3	2	0	2	5	1	2	6	2	0	1	4	0	1	0	5	1	3	3	2	5	1	1	0	1	4	3	2	2	1	0	0	4	0	2	1	3	1	0	3	3	1	3	3	0	0	2	0
NC_031970.2	31932192	2	1	7	5	0	1	0	2	1	2	0	3	2	4	3	1	1	0	2	1	1	1	1	3	9	3	2	0	2	5	1	2	6	2	0	1	4	0	1	0	5	1	3	3	2	5	1	1	0	1	4	3	2	2	1	0	0	4	0	2	1	3	1	0	3	3	1	3	3	0	0	2	0
NC_031970.2	31932193	2	1	7	5	0	1	0	2	1	2	0	3	2	4	3	1	1	0	2	1	1	1	1	3	9	3	2	0	2	5	1	2	6	2	0	1	4	0	1	0	5	1	3	3	2	5	1	1	0	1	4	3	2	2	1	0	0	4	0	2	1	3	1	0	3	3	1	3	3	0	0	2	0
NC_031970.2	31932194	2	1	7	5	0	1	0	2	1	2	0	3	2	4	3	1	1	0	2	1	1	1	1	3	9	3	2	0	2	5	1	2	6	2	0	1	4	0	1	0	5	1	3	3	2	5	1	1	0	1	4	3	2	2	1	0	0	4	0	2	1	3	1	0	3	3	1	3	3	0	0	2	0
NC_031970.2	31932195	2	1	7	5	0	1	0	2	1	2	0	3	2	4	3	1	1	0	2	1	1	1	1	3	9	3	2	0	2	5	1	2	6	2	0	1	4	0	1	0	5	1	3	3	2	5	1	1	0	1	4	3	2	2	1	0	0	4	0	2	1	3	1	0	3	3	1	3	3	0	0	2	0
NC_031970.2	31932196	2	1	7	5	0	1	0	2	1	2	0	3	2	4	3	1	1	0	2	1	1	1	1	3	9	3	2	0	2	5	1	2	6	2	1	1	4	0	1	0	5	1	3	3	2	5	1	1	0	1	4	3	2	2	1	0	0	4	0	2	1	3	1	0	3	3	1	3	3	0	0	2	0
NC_031970.2	31932197	2	1	7	5	0	1	0	2	1	2	0	3	2	4	3	1	1	0	2	1	1	1	1	3	9	3	2	0	2	5	1	2	6	2	1	1	4	0	1	0	5	1	3	3	2	5	1	1	0	1	4	3	2	2	1	0	0	4	0	2	1	3	1	0	3	3	1	3	3	0	0	2	0
NC_031970.2	31932198	2	1	7	5	0	1	0	2	1	2	0	3	2	4	3	1	1	0	2	1	1	1	1	3	9	3	2	1	2	5	1	2	6	2	1	1	4	0	1	0	5	1	3	3	2	5	1	1	0	1	4	3	2	2	1	0	0	4	0	2	1	3	1	0	3	3	2	3	3	0	0	2	0
NC_031970.2	31932199	2	1	7	5	0	1	0	2	1	2	0	3	2	4	3	1	1	0	2	1	1	1	1	3	9	3	2	1	2	5	1	2	6	2	1	1	4	0	1	0	5	1	3	3	2	5	1	1	0	1	3	4	2	2	1	0	0	4	0	2	1	3	1	0	3	3	2	3	3	0	0	2	0
NC_031970.2	31932200	2	1	7	5	0	1	0	2	1	2	0	3	2	4	3	1	1	0	2	1	1	1	1	3	9	3	2	1	2	5	1	2	6	2	1	1	4	0	1	0	5	1	3	3	2	5	1	1	0	1	2	4	2	2	1	0	0	4	0	2	1	3	1	0	3	3	2	3	3	0	0	2	0
NC_031970.2	31932201	2	1	7	5	0	1	0	2	1	2	0	3	2	4	3	1	1	0	2	1	1	1	1	3	9	3	2	1	2	5	1	2	6	2	1	1	4	0	1	0	5	1	2	3	2	5	1	1	0	1	2	4	2	2	1	0	0	4	0	2	1	3	1	0	3	3	2	3	3	0	0	2	0
NC_031970.2	31932202	2	1	7	5	0	1	0	2	1	2	0	3	2	4	3	1	1	0	2	1	1	0	1	3	9	3	2	1	2	5	1	2	6	2	1	1	4	0	1	0	5	1	2	3	2	5	1	1	0	1	2	4	2	2	1	0	0	4	0	2	1	3	1	0	3	3	2	3	3	0	0	3	0
NC_031970.2	31932203	2	1	7	5	0	1	0	2	1	2	0	3	2	4	3	1	1	0	2	1	1	0	1	3	7	3	2	1	2	5	1	2	6	2	1	1	4	0	1	0	5	1	2	3	2	5	1	1	0	1	2	4	2	2	1	0	0	4	0	2	1	3	1	0	3	3	2	3	3	0	0	3	0
NC_031970.2	31932204	2	1	7	4	0	1	0	2	1	2	0	3	2	4	3	1	1	0	2	1	1	0	1	4	7	3	2	1	2	5	1	2	6	2	1	1	4	0	1	0	5	1	2	3	2	5	1	1	0	1	2	4	2	2	1	0	0	4	0	2	1	3	1	0	3	3	2	3	3	0	0	3	0
NC_031970.2	31932205	2	1	7	4	0	1	0	2	1	2	0	3	2	4	3	1	1	0	2	1	0	0	1	4	7	3	2	1	2	5	1	2	6	2	1	1	4	0	1	0	5	1	2	3	2	5	1	1	0	1	2	4	2	2	1	0	0	4	0	2	1	3	1	0	3	3	2	3	3	0	0	3	0
NC_031970.2	31932206	2	1	7	4	0	1	0	2	1	2	0	3	2	4	3	1	1	0	2	1	0	0	1	4	7	3	2	1	2	5	1	2	6	2	1	1	4	0	1	0	5	1	2	3	2	5	1	1	0	1	2	4	2	2	1	0	0	4	0	2	1	3	1	0	3	3	2	3	3	0	0	3	0
NC_031970.2	31932207	2	1	7	4	0	1	0	2	1	2	0	3	2	4	3	1	1	0	2	1	0	0	1	4	7	3	2	1	2	5	1	2	6	2	1	1	4	0	1	0	5	1	2	3	2	5	1	1	0	1	2	4	2	2	1	0	0	4	0	2	1	3	1	0	3	3	2	3	3	0	0	3	0
NC_031970.2	31932208	2	1	7	4	0	1	0	2	1	2	0	3	2	4	3	1	1	0	2	1	0	0	1	4	7	3	2	1	2	5	1	2	6	2	1	1	4	0	1	0	5	1	2	3	2	5	1	1	0	1	2	4	2	2	1	0	0	4	0	2	1	3	1	0	3	3	2	3	3	0	0	2	0
NC_031970.2	31932209	2	1	7	4	0	1	0	2	1	2	0	3	2	4	3	1	1	0	2	1	0	0	1	4	7	3	2	1	2	5	1	2	6	2	1	1	4	0	0	0	5	1	2	3	2	5	1	1	0	1	2	4	2	2	1	0	0	4	0	2	1	3	1	0	3	3	2	2	2	0	0	2	0
NC_031970.2	31932210	2	1	7	4	0	1	0	2	1	2	0	3	1	4	3	1	1	0	2	1	0	0	1	4	7	3	2	1	2	4	1	2	6	2	1	1	4	0	0	0	5	1	2	3	2	5	1	1	0	1	2	4	2	2	1	0	0	4	0	2	1	3	1	0	3	3	2	2	2	0	0	2	0
NC_031970.2	31932211	2	1	7	4	0	1	0	2	0	2	0	3	1	4	3	1	1	0	2	1	0	0	1	4	7	3	2	1	2	4	1	2	6	2	1	1	4	0	0	0	5	1	2	3	2	5	1	1	0	1	2	4	2	2	1	0	0	4	0	2	1	3	1	0	3	3	2	2	2	0	0	2	0
NC_031970.2	31932212	2	1	7	4	0	1	0	2	0	2	0	3	1	4	3	1	1	0	2	1	0	0	1	4	7	3	2	1	2	4	1	2	6	2	1	1	4	0	0	0	5	1	2	3	2	5	1	1	0	1	2	4	2	2	1	0	0	4	0	2	1	3	1	0	3	3	2	2	2	0	0	2	0
NC_031970.2	31932213	2	1	7	4	0	1	0	2	0	2	0	3	1	4	3	1	1	0	2	1	0	0	1	4	7	3	2	1	2	4	1	2	6	2	1	1	4	0	0	0	5	1	2	3	2	5	1	1	0	1	2	4	2	2	1	0	0	4	0	2	1	3	1	0	3	3	2	2	2	0	0	2	0
NC_031970.2	31932214	2	1	7	4	0	1	0	2	0	2	0	3	1	4	3	1	1	0	2	1	0	0	1	4	7	3	2	1	2	4	1	2	6	2	1	1	4	0	0	0	5	1	2	3	2	5	1	2	0	1	2	4	2	2	1	0	0	4	0	2	1	3	1	0	3	3	2	2	2	0	0	2	0
NC_031970.2	31932215	2	1	7	4	0	1	0	2	0	2	0	3	1	4	3	1	1	0	2	1	0	0	1	4	7	3	2	1	2	4	1	3	6	2	1	1	4	0	0	0	5	1	2	3	2	5	1	2	0	1	2	4	3	2	1	0	0	4	0	2	1	3	1	0	3	3	2	2	2	0	0	2	0
NC_031970.2	31932216	2	1	7	4	0	1	0	2	0	2	0	3	1	4	2	1	1	0	2	0	0	0	1	4	7	3	2	1	2	4	1	3	6	2	1	1	4	0	0	0	5	1	2	3	2	5	1	2	0	1	2	4	3	2	1	0	0	4	0	2	1	3	1	0	3	3	1	2	2	0	0	2	0
NC_031970.2	31932217	2	1	7	4	0	1	0	2	0	2	0	3	1	4	2	1	1	0	2	0	0	0	1	4	7	3	2	1	2	4	1	3	6	2	1	1	4	0	0	0	5	1	2	3	2	5	1	2	0	1	2	4	3	2	1	0	0	4	0	2	1	3	1	0	3	3	1	2	2	0	0	2	0
NC_031970.2	31932218	2	1	6	4	0	1	0	2	0	2	0	3	1	4	2	1	1	0	2	0	0	0	1	4	7	3	2	1	2	3	1	3	5	2	1	1	3	0	0	0	3	1	2	3	2	5	1	2	0	1	2	4	3	2	1	0	0	4	0	2	1	3	1	0	3	3	1	1	2	0	0	2	0
NC_031970.2	31932219	2	1	6	4	0	1	0	2	0	2	0	3	1	4	2	1	1	0	2	0	0	0	1	4	6	3	2	1	2	3	1	3	5	2	1	1	3	0	0	0	3	1	2	3	2	5	1	2	0	1	2	4	3	2	1	0	0	4	0	2	1	3	1	0	3	3	1	1	2	0	0	2	0
NC_031970.2	31932220	2	1	6	4	0	1	0	2	0	2	0	3	1	4	2	1	1	0	2	0	0	0	1	4	6	3	2	1	2	3	1	3	5	2	1	1	3	0	0	0	3	1	2	2	2	5	1	2	0	1	2	4	3	2	1	0	0	4	0	2	1	3	1	0	3	3	1	1	2	0	0	2	0
NC_031970.2	31932221	2	1	6	4	0	1	0	2	0	2	0	3	1	4	2	1	1	0	2	0	0	0	1	4	6	3	2	1	2	3	1	3	5	2	1	1	3	0	0	0	3	1	2	2	2	5	1	2	0	1	2	4	3	1	1	0	0	4	0	2	1	3	1	0	3	3	1	1	2	0	0	2	0
NC_031970.2	31932222	2	1	6	4	0	1	0	2	0	2	0	3	1	4	2	1	1	0	2	0	0	0	1	4	6	3	2	1	2	3	1	3	5	2	1	1	3	0	0	0	3	1	2	2	2	5	1	2	0	1	2	4	3	1	1	0	0	4	0	2	1	3	1	0	3	3	1	1	2	0	0	1	0
NC_031970.2	31932223	2	1	6	4	1	1	0	2	0	2	0	3	1	4	2	1	1	0	2	0	0	0	1	4	6	3	2	1	2	3	1	3	6	2	1	1	3	0	0	0	3	1	2	2	2	5	1	2	0	1	2	4	3	1	1	0	0	4	0	2	1	3	1	0	3	4	1	1	2	0	0	1	0
NC_031970.2	31932224	2	1	6	4	1	1	0	2	0	2	0	3	1	4	1	1	1	0	2	0	0	0	1	4	6	3	2	1	2	3	1	3	6	1	1	1	3	0	0	0	3	1	2	2	2	5	1	2	0	1	2	4	3	1	1	0	0	4	0	2	2	3	1	0	3	4	1	1	2	0	1	1	0
NC_031970.2	31932225	2	1	6	4	1	1	0	2	0	2	0	2	1	4	1	1	1	0	2	0	0	0	1	4	6	3	2	1	2	3	1	3	7	1	1	1	3	0	0	0	3	1	2	2	2	5	1	2	0	1	2	4	3	1	1	0	0	4	0	2	2	3	1	0	3	4	1	1	2	0	1	1	0
NC_031970.2	31932226	2	1	6	4	1	1	0	2	0	2	0	2	1	4	1	1	1	0	2	0	1	0	1	4	6	3	2	1	2	3	1	3	7	1	1	1	3	0	0	0	3	1	2	2	2	5	1	2	0	0	2	4	3	1	1	0	0	4	0	2	2	3	1	0	3	4	1	1	2	0	1	1	0
NC_031970.2	31932227	1	1	6	4	1	1	0	2	0	2	0	2	1	4	1	1	1	0	2	0	1	0	1	4	5	3	2	1	2	3	1	3	7	1	1	1	3	0	0	0	3	1	2	2	2	5	1	2	0	0	2	4	2	1	1	0	0	4	0	2	2	3	1	0	3	4	1	1	1	0	1	1	0
NC_031970.2	31932228	1	1	3	4	1	1	0	2	0	2	0	2	1	4	1	1	1	0	2	0	1	0	1	4	5	3	2	1	2	2	1	3	7	1	1	1	3	0	0	0	3	1	2	2	2	5	1	1	0	0	2	4	2	1	1	0	0	4	0	2	2	3	1	0	3	3	1	1	1	0	1	1	0
NC_031970.2	31932229	1	1	3	4	1	1	0	2	0	2	0	2	1	4	1	1	1	0	2	0	1	0	1	4	5	3	2	1	2	2	1	3	7	1	1	1	3	0	0	0	3	1	2	2	2	5	1	1	0	0	2	4	2	1	1	0	0	4	0	2	2	3	0	0	3	3	1	0	1	0	1	1	0
NC_031970.2	31932230	1	1	3	4	1	1	0	2	0	2	0	2	1	4	1	1	1	0	2	0	1	0	1	4	5	3	2	1	2	2	1	3	7	1	1	1	3	0	0	0	3	1	2	2	2	5	1	1	0	0	2	4	2	0	1	0	0	4	0	2	2	3	0	0	3	2	1	0	1	0	1	1	0
NC_031970.2	31932231	1	1	3	4	1	1	0	2	0	2	0	2	1	4	1	1	1	0	2	0	1	0	1	4	5	3	2	1	2	2	1	3	7	1	1	1	3	0	0	0	3	1	2	2	2	5	1	1	0	0	2	4	2	0	1	0	0	4	0	2	2	3	0	0	3	2	1	0	1	0	1	1	0
NC_031970.2	31932232	1	1	3	4	1	1	0	2	0	2	0	2	1	4	1	1	1	0	2	0	1	0	1	4	5	3	2	1	2	2	1	3	7	1	1	1	3	0	0	0	3	1	2	2	2	5	1	1	0	0	2	4	2	0	1	0	0	4	0	2	2	3	0	0	3	2	1	0	1	0	1	1	0
NC_031970.2	31932233	1	1	3	4	1	1	0	2	0	2	0	2	1	4	1	1	1	0	2	0	1	0	1	4	5	3	2	1	2	2	1	3	7	1	1	1	3	0	0	0	3	1	2	2	2	5	1	1	0	0	2	4	2	0	1	0	0	4	0	2	2	3	0	0	3	2	1	0	1	0	1	1	0
NC_031970.2	31932234	1	1	3	4	1	1	0	2	0	2	0	2	1	4	1	1	1	0	2	0	1	0	1	4	5	3	2	1	2	2	1	3	7	1	1	1	3	0	0	0	3	1	2	2	2	5	1	1	0	0	2	4	2	0	1	0	0	4	0	2	2	3	0	0	3	2	1	0	1	0	1	1	0
NC_031970.2	31932235	1	1	3	4	1	1	0	2	0	2	0	2	1	4	1	1	1	0	2	0	1	0	1	4	5	3	2	1	2	2	1	3	7	1	1	1	3	0	0	0	3	1	2	2	2	4	1	1	0	0	2	4	2	0	1	0	0	4	0	2	2	3	0	0	3	2	1	0	1	0	1	1	0
NC_031970.2	31932236	1	1	3	4	1	1	0	2	0	2	0	2	1	3	1	1	1	0	2	0	1	0	1	4	5	3	2	1	2	2	1	3	6	1	1	1	3	0	0	0	3	1	2	2	3	4	1	1	0	0	2	4	2	0	1	0	0	4	0	2	2	3	0	0	3	2	1	0	1	0	1	1	0
NC_031970.2	31932237	1	1	3	4	1	1	0	2	0	2	0	2	1	3	1	1	1	0	2	0	1	0	1	4	5	3	2	1	2	2	1	3	6	1	1	1	3	0	0	0	3	1	2	2	3	4	1	1	0	0	2	4	2	0	1	0	0	4	0	2	2	3	0	0	3	2	1	0	1	0	1	1	0
NC_031970.2	31932238	1	1	3	4	1	1	0	2	0	2	0	2	1	3	1	1	1	0	2	0	1	0	1	4	5	3	2	1	2	2	1	3	6	1	1	1	3	0	0	0	3	1	2	2	3	4	1	1	0	0	2	4	2	0	1	0	0	4	0	2	3	3	0	0	3	2	1	0	1	0	1	1	0
NC_031970.2	31932239	1	1	3	4	1	1	0	1	0	2	0	2	1	3	1	1	1	0	2	0	1	0	1	3	5	3	3	1	2	2	1	2	6	1	1	1	3	0	0	0	3	0	2	2	3	3	1	1	0	0	2	3	2	0	1	0	0	3	0	2	3	3	0	0	3	2	2	0	1	0	1	1	0
NC_031970.2	31932240	1	1	4	4	1	1	0	1	0	2	0	2	1	3	1	1	1	0	2	0	1	0	1	3	5	3	3	1	2	4	1	2	6	1	1	1	2	0	0	0	3	2	2	2	3	3	1	1	0	1	2	3	2	0	1	0	0	3	0	2	3	3	0	0	3	2	2	0	1	0	1	1	0
NC_031970.2	31932241	1	2	4	4	1	1	0	1	0	1	0	2	1	3	1	1	1	0	2	0	1	0	0	3	4	3	3	1	2	4	1	2	6	1	1	1	2	0	0	0	3	2	2	2	3	3	1	1	0	1	2	3	2	0	1	0	0	3	0	2	3	3	0	0	3	2	2	0	1	0	1	1	0
NC_031970.2	31932242	0	2	4	3	1	1	0	0	0	1	0	2	1	3	1	1	1	0	3	0	1	0	0	3	4	3	3	1	2	4	1	2	6	1	1	0	2	0	0	1	2	2	1	3	3	3	1	1	0	1	2	2	2	0	1	0	0	3	0	2	3	3	0	0	2	2	2	0	1	0	1	1	0
NC_031970.2	31932243	0	2	4	3	1	1	0	0	0	0	0	2	1	3	1	1	0	0	3	0	2	0	0	3	4	3	3	1	2	4	1	2	6	1	1	0	2	0	0	1	2	2	1	3	3	3	1	1	0	1	2	2	2	0	0	0	0	3	0	1	3	3	0	0	2	2	2	0	1	0	1	1	0
NC_031970.2	31932244	0	2	3	3	1	1	0	0	0	0	0	2	1	3	1	1	0	0	3	1	2	0	0	3	4	3	2	1	2	4	1	2	5	1	1	0	2	0	0	1	2	2	1	3	3	3	1	1	0	1	2	2	1	0	0	0	0	2	0	1	3	3	0	0	2	3	2	0	1	0	1	1	0
NC_031970.2	31932245	0	2	3	3	1	1	0	0	0	0	0	2	1	3	1	1	0	0	3	1	2	0	0	3	4	3	2	1	2	4	1	2	5	1	1	0	2	0	0	1	2	2	1	3	3	3	1	1	0	1	2	2	1	0	0	0	0	2	0	0	3	3	0	0	2	3	2	0	1	0	1	1	0
NC_031970.2	31932246	0	2	3	3	1	1	0	0	0	0	0	2	1	3	1	1	0	0	3	1	2	0	0	3	4	3	3	1	2	4	1	2	5	1	1	0	2	0	0	1	2	2	1	3	3	3	1	1	0	1	2	2	1	0	0	0	0	2	0	0	3	3	0	0	2	3	2	0	1	0	1	1	0
NC_031970.2	31932247	0	2	3	3	1	1	0	0	0	0	0	2	1	3	1	1	0	0	3	1	2	0	0	3	4	3	3	1	2	4	1	2	5	1	1	0	2	0	0	1	2	2	1	3	3	3	1	1	0	1	2	2	1	0	0	0	0	2	0	0	3	3	0	0	2	3	2	0	1	0	1	1	0
NC_031970.2	31932248	0	2	3	3	1	1	0	0	0	0	0	2	1	3	2	1	0	0	3	1	2	0	0	3	4	3	3	1	2	4	1	2	5	1	1	0	2	0	0	1	2	2	1	3	3	3	1	1	0	1	2	2	1	0	0	0	0	2	0	0	3	3	0	0	2	3	2	0	1	0	1	1	0
NC_031970.2	31932249	0	2	3	3	1	1	0	0	0	0	0	2	1	3	2	1	0	0	3	1	2	0	0	3	4	3	3	1	2	4	1	2	5	1	1	0	2	0	0	1	2	2	1	3	3	3	1	1	0	1	2	2	1	0	0	0	0	2	0	0	3	3	0	0	2	3	2	0	1	0	1	1	0
NC_031970.2	31932250	0	2	3	3	1	1	0	0	0	0	0	2	1	3	2	1	0	0	3	1	2	0	0	3	4	3	3	1	2	4	1	2	5	1	1	0	2	0	0	1	2	2	1	3	3	3	1	1	0	1	2	2	1	0	0	0	0	2	0	0	3	3	0	0	2	3	2	0	1	0	1	1	0
NC_031970.2	31932251	0	2	2	3	1	1	0	0	0	0	0	2	1	3	2	1	0	0	3	1	2	0	0	3	4	3	3	1	2	4	1	2	4	1	1	0	2	0	0	1	2	2	1	3	3	2	1	1	0	1	2	2	1	0	0	0	0	2	0	0	4	3	0	0	2	3	2	0	1	0	1	1	0
NC_031970.2	31932252	0	2	2	3	1	1	0	0	0	0	0	2	1	3	2	1	0	0	3	1	2	0	0	3	4	3	3	1	2	4	1	2	4	1	1	0	0	0	0	1	2	2	1	3	3	2	1	1	0	1	2	2	1	0	0	0	0	2	0	0	4	3	0	0	2	3	2	0	1	0	1	1	0
NC_031970.2	31932253	0	2	2	3	1	1	0	0	0	0	0	2	1	3	2	1	0	0	3	1	2	0	0	3	4	3	3	1	2	4	1	2	4	1	1	0	0	0	0	1	2	2	1	3	3	2	1	1	0	1	2	2	1	0	0	0	0	2	0	0	4	3	0	0	2	3	2	0	1	0	1	1	0
NC_031970.2	31932254	0	2	2	3	1	1	0	0	0	0	0	2	1	3	2	1	0	0	3	1	2	0	0	3	4	3	3	1	2	3	1	2	4	1	1	0	0	0	0	1	2	2	1	3	3	2	1	1	0	1	2	2	1	0	0	0	0	2	0	1	4	3	0	0	1	3	2	0	1	0	1	1	0
NC_031970.2	31932255	0	2	2	3	1	1	0	0	0	0	0	2	1	3	2	1	0	0	3	1	2	0	0	3	4	3	3	1	2	3	1	2	4	1	1	0	0	0	0	1	2	2	1	3	3	2	1	1	0	1	2	2	1	0	0	0	0	2	0	1	4	3	0	0	1	3	2	0	1	0	1	1	0
NC_031970.2	31932256	0	2	2	3	1	1	0	0	0	0	0	2	1	3	2	1	0	0	3	1	2	0	0	3	4	3	3	1	2	3	1	2	4	1	1	0	0	0	0	1	2	2	1	3	3	2	1	1	0	1	2	2	1	0	0	0	0	2	0	1	4	3	0	0	1	3	2	0	1	0	1	1	0
NC_031970.2	31932257	0	2	2	3	1	1	0	0	0	0	0	2	1	3	2	1	0	0	3	1	2	0	0	3	4	3	3	1	2	3	1	2	4	1	1	0	0	0	0	1	2	2	1	3	3	2	1	1	0	1	2	2	1	0	0	0	0	2	0	1	4	3	0	0	1	3	2	0	1	0	1	1	0
NC_031970.2	31932258	0	2	2	3	1	1	0	0	0	0	0	2	1	3	2	1	0	0	3	1	2	0	0	3	4	3	3	1	2	3	1	3	4	1	1	0	0	0	0	2	2	2	1	3	3	2	1	1	0	1	2	2	1	0	0	0	0	2	0	1	4	3	0	0	1	3	2	0	1	0	1	1	0
NC_031970.2	31932259	0	2	2	3	1	1	0	0	0	0	0	2	1	5	2	1	0	1	3	1	2	0	1	3	4	3	3	1	3	3	1	3	4	1	1	0	0	0	0	3	3	2	1	3	3	2	3	1	0	1	2	2	1	0	0	0	0	1	1	1	4	3	0	0	2	3	2	0	1	0	1	1	0
NC_031970.2	31932260	0	2	2	3	1	1	1	0	0	0	0	2	1	5	2	1	0	1	3	1	2	0	1	3	4	3	3	1	3	3	1	3	4	1	1	0	0	0	0	3	3	2	1	3	3	2	3	1	0	1	2	2	1	0	0	0	0	1	1	2	4	3	0	0	2	3	2	0	1	0	1	1	0
NC_031970.2	31932261	0	2	2	3	1	1	1	0	0	0	0	2	1	5	2	1	0	1	4	1	2	0	1	3	4	3	3	1	3	4	1	3	4	1	1	0	0	0	0	3	3	2	1	3	3	2	3	1	0	1	2	2	1	0	0	0	0	1	1	2	4	3	0	0	2	3	2	0	2	0	1	1	0
NC_031970.2	31932262	0	2	2	3	1	1	1	0	0	0	0	2	1	5	2	1	0	1	4	1	2	0	1	3	4	3	3	1	3	4	1	3	4	1	1	0	0	0	0	3	3	2	1	3	3	2	3	1	0	1	3	2	1	0	0	0	0	1	1	2	4	3	0	0	2	3	2	0	2	0	1	1	0
NC_031970.2	31932263	0	2	2	3	1	1	1	0	0	0	0	2	1	5	2	1	0	1	4	1	2	0	1	3	4	3	3	1	3	4	1	3	4	0	1	0	0	0	0	3	3	2	1	3	3	2	3	1	0	1	3	2	1	0	0	0	0	1	1	2	4	3	0	0	2	3	2	0	2	0	1	1	0
NC_031970.2	31932264	0	2	1	3	1	0	1	0	0	0	0	1	1	5	1	1	0	1	4	1	2	0	1	3	4	3	3	1	3	3	0	3	3	0	1	0	0	0	0	3	3	2	1	3	3	2	3	1	0	1	2	1	1	0	0	0	0	1	1	2	4	3	0	0	2	3	2	0	2	0	1	1	0
NC_031970.2	31932265	0	2	1	2	1	0	1	0	0	0	0	1	1	5	1	1	0	1	3	1	2	0	1	3	3	3	3	1	3	3	0	3	3	0	1	0	0	0	0	3	3	2	1	3	3	2	3	1	0	1	2	1	1	0	0	0	0	1	1	2	4	3	0	0	2	3	2	0	2	0	1	1	0
NC_031970.2	31932266	0	2	1	2	1	0	1	0	0	0	0	1	1	5	1	1	0	1	4	1	2	0	1	3	3	3	3	1	3	3	0	3	3	0	1	0	0	0	0	3	3	2	1	3	3	2	3	1	0	1	2	1	1	0	0	0	0	1	1	2	4	3	0	0	2	3	2	0	2	0	1	1	0
NC_031970.2	31932267	0	2	1	2	1	0	1	0	0	0	0	1	1	4	1	1	0	2	4	1	2	0	1	3	3	2	3	1	3	3	0	3	3	0	1	0	0	0	0	3	4	2	1	3	3	2	3	1	1	1	2	2	1	0	0	0	0	1	1	2	4	3	0	0	2	3	2	0	2	0	1	1	0
NC_031970.2	31932268	0	2	1	2	1	0	1	0	0	0	1	1	1	5	1	2	0	2	4	1	2	0	1	3	3	2	4	1	3	3	0	3	4	0	1	0	0	0	0	3	5	2	1	3	3	3	3	1	1	1	2	2	1	0	0	0	0	1	1	3	4	3	0	0	2	3	2	0	2	0	1	1	0
NC_031970.2	31932269	0	2	1	2	1	0	1	0	0	0	1	1	1	5	1	2	0	2	4	1	2	0	1	3	3	2	4	1	3	3	0	3	4	0	1	0	0	0	0	3	5	2	1	3	3	3	3	1	1	1	2	2	1	0	0	0	0	1	1	3	4	3	0	1	2	3	2	0	2	0	1	1	1
NC_031970.2	31932270	0	2	1	2	1	0	1	0	0	0	1	0	1	4	2	2	0	2	4	1	2	0	1	2	3	2	4	1	3	3	0	3	4	0	1	0	0	0	0	3	5	2	1	3	3	3	3	1	1	1	2	2	1	0	0	0	0	1	1	3	4	3	0	1	2	2	2	0	2	0	1	1	1
NC_031970.2	31932271	0	2	1	2	1	0	1	0	0	0	1	0	0	4	2	2	0	2	4	1	2	0	1	2	3	2	4	1	3	3	0	3	4	0	1	0	0	0	0	3	5	2	1	3	3	3	3	1	1	1	2	2	1	0	0	0	0	1	1	3	4	3	0	1	2	2	2	0	2	0	1	1	1
NC_031970.2	31932272	0	2	1	2	1	0	1	0	0	0	1	0	0	4	2	2	0	2	4	1	2	0	1	2	3	2	4	1	3	3	0	3	4	0	1	0	0	0	0	3	5	2	1	3	3	3	3	1	1	1	2	2	1	0	0	0	0	1	1	3	4	3	0	1	2	2	2	0	2	0	1	1	1
NC_031970.2	31932273	0	2	1	2	1	0	1	0	0	0	1	0	0	4	2	2	0	2	4	1	2	0	1	2	2	2	4	1	3	3	0	3	4	0	1	0	0	0	0	3	4	2	1	3	3	3	3	1	1	1	2	2	1	0	0	0	0	1	1	3	4	3	0	1	2	2	2	0	2	0	1	1	1
NC_031970.2	31932274	0	2	1	2	1	0	1	0	0	0	1	0	0	4	2	2	0	2	4	1	2	0	1	2	2	2	4	1	3	3	0	3	4	0	1	0	0	0	0	3	4	2	1	3	2	3	3	1	1	1	2	2	1	0	0	0	0	1	1	3	4	3	0	1	2	2	2	0	2	0	1	1	1
NC_031970.2	31932275	0	2	1	2	1	0	2	0	0	0	1	0	0	4	2	2	0	2	4	1	2	0	1	2	2	2	4	1	3	3	0	3	4	0	1	0	0	0	1	3	4	2	1	3	2	3	3	1	1	1	2	2	1	0	0	0	0	1	1	3	4	3	0	1	2	2	2	0	2	0	1	1	1
NC_031970.2	31932276	0	2	1	2	1	0	2	0	0	0	1	0	0	4	2	2	0	2	4	1	2	0	1	2	2	2	4	1	3	3	0	3	4	0	1	0	0	0	1	3	4	2	1	3	2	3	3	1	1	1	2	2	1	0	0	0	0	1	1	3	4	3	0	1	2	2	2	0	2	0	1	1	1
NC_031970.2	31932277	0	2	1	2	1	0	2	0	0	0	1	0	0	4	2	2	0	2	4	1	2	0	1	2	2	2	4	1	3	3	0	3	4	0	1	0	0	0	1	3	4	2	1	3	2	3	3	1	1	1	1	2	1	0	0	0	0	1	1	3	4	3	0	1	2	2	2	0	2	0	1	1	1
NC_031970.2	31932278	0	2	1	2	1	0	2	0	0	0	1	0	0	4	2	2	0	2	4	1	2	0	1	2	2	2	4	1	3	3	0	3	4	0	1	0	0	0	1	3	4	2	1	3	2	3	3	1	1	1	1	2	1	0	0	0	0	1	1	3	4	3	0	1	2	2	2	0	2	0	1	1	2
NC_031970.2	31932279	0	2	1	3	1	0	2	0	0	0	1	0	0	4	2	3	0	2	4	1	2	0	1	1	2	2	4	1	4	3	0	3	3	0	1	0	0	0	1	3	4	2	1	3	2	3	3	1	1	1	1	2	1	0	0	0	0	1	1	3	4	3	0	1	2	2	2	0	2	0	1	1	2
NC_031970.2	31932280	0	2	1	3	1	0	2	0	0	0	1	0	0	3	2	3	0	2	4	1	2	0	1	1	2	2	4	1	4	3	0	3	3	0	1	0	0	0	1	3	4	2	1	3	2	2	3	1	1	1	1	2	1	0	0	0	0	1	1	3	4	3	0	1	2	2	2	0	2	0	1	1	2
NC_031970.2	31932281	0	2	1	3	1	0	2	0	0	0	1	0	0	3	2	3	0	2	4	1	2	0	1	1	2	2	4	1	4	4	0	3	3	0	1	0	0	0	2	3	4	2	1	3	2	2	3	1	1	1	1	2	1	0	0	0	0	1	1	3	4	3	0	1	2	2	2	0	2	0	1	1	2
NC_031970.2	31932282	0	2	1	3	1	0	2	0	0	0	1	0	0	3	2	3	1	2	4	1	2	0	1	1	2	2	4	1	4	4	0	2	3	0	1	0	0	0	2	3	4	2	1	3	2	2	3	1	1	1	1	2	1	0	0	0	0	1	1	3	4	3	0	1	2	2	2	0	2	0	1	1	2
NC_031970.2	31932283	0	2	1	3	1	0	2	0	0	0	1	0	0	3	2	3	1	2	4	1	2	0	1	1	2	2	4	1	4	4	0	2	3	0	1	0	0	0	2	3	4	2	1	3	2	2	3	1	1	1	1	2	1	0	0	0	0	1	1	3	4	3	0	1	2	2	2	0	2	0	1	1	2
NC_031970.2	31932284	0	2	1	3	1	0	2	0	0	0	1	0	0	3	2	3	1	2	4	1	2	0	1	1	2	2	4	1	4	4	0	2	3	0	1	0	0	0	2	3	4	2	1	3	2	2	3	1	1	1	1	2	1	0	0	0	0	1	1	3	4	2	0	1	2	2	2	0	2	0	1	1	2
NC_031970.2	31932285	0	2	1	3	1	0	2	0	0	0	1	0	0	3	2	3	1	2	4	1	2	0	1	1	2	2	4	1	4	4	0	2	3	0	1	0	0	0	2	3	4	2	1	3	2	2	3	1	1	1	1	2	1	0	0	0	0	1	1	3	4	2	0	1	2	2	2	0	2	0	1	1	2
NC_031970.2	31932286	0	2	1	3	1	0	2	0	0	0	1	0	0	3	2	3	1	2	4	1	2	0	1	1	2	2	4	1	4	4	0	2	3	0	1	0	0	0	2	3	4	2	1	1	2	2	3	1	1	1	1	2	1	0	0	0	0	1	1	3	4	2	0	1	2	2	2	0	2	0	1	1	2
NC_031970.2	31932287	0	2	1	3	1	0	2	0	0	0	1	0	0	3	2	3	1	2	4	1	2	0	1	1	2	2	4	1	4	4	0	2	3	0	1	0	0	0	2	3	4	2	1	1	2	1	3	1	1	1	1	2	1	0	0	0	0	1	1	3	4	2	0	1	2	2	2	0	2	0	1	1	2
NC_031970.2	31932288	0	2	1	3	1	0	2	0	0	0	1	0	0	3	2	3	1	2	4	1	2	0	1	1	2	2	4	1	4	4	0	2	3	0	1	1	0	0	2	3	4	2	1	1	2	1	3	1	1	1	1	2	1	0	0	0	0	1	1	3	4	2	0	1	2	2	2	0	2	0	1	1	2
NC_031970.2	31932289	0	2	1	3	1	0	2	0	0	0	1	0	0	3	2	3	1	2	4	1	2	0	1	1	2	2	4	1	4	4	0	2	3	0	1	1	0	0	2	3	4	2	0	1	2	1	3	1	1	1	1	2	1	0	0	0	0	1	1	3	4	2	0	1	2	2	2	0	2	0	1	1	2
NC_031970.2	31932290	0	2	1	3	1	0	2	0	0	0	1	0	0	3	2	3	1	2	4	1	2	0	1	1	2	2	4	1	4	4	0	2	3	0	1	1	0	0	2	3	4	2	0	1	2	1	3	1	1	1	1	2	1	0	0	0	0	1	1	3	4	2	0	1	2	2	2	0	2	0	1	1	2
NC_031970.2	31932291	0	2	1	3	1	0	2	0	0	0	1	0	0	3	2	3	2	2	4	1	2	0	1	1	2	2	4	1	4	4	0	2	3	0	1	1	0	0	2	3	4	2	0	1	2	1	3	1	1	1	1	2	1	0	0	0	0	1	1	3	4	2	0	1	2	2	2	0	2	0	1	1	2
NC_031970.2	31932292	0	2	1	3	1	0	2	0	0	0	1	0	0	3	2	3	2	2	4	1	2	0	1	1	2	2	4	1	4	4	0	2	3	0	1	1	0	0	2	3	4	2	0	1	2	1	3	1	1	1	1	2	1	0	0	0	0	1	1	3	4	2	0	1	2	2	2	0	2	0	1	1	2
NC_031970.2	31932293	0	2	1	3	1	0	2	0	0	0	1	0	0	3	2	3	2	2	4	1	2	0	1	1	2	2	4	1	3	4	0	2	3	0	1	1	0	0	2	3	4	2	0	1	2	1	3	1	1	1	1	2	1	0	0	0	0	1	1	3	4	2	0	1	2	2	2	0	2	0	1	1	2
NC_031970.2	31932294	0	2	1	3	1	0	2	0	0	0	1	0	0	3	2	3	2	2	4	1	2	0	1	1	2	2	4	1	3	4	0	2	3	0	1	1	0	0	2	3	4	2	0	1	2	1	3	1	1	1	1	2	1	0	0	0	0	1	1	3	4	2	0	1	1	2	2	0	2	0	1	1	2
NC_031970.2	31932295	0	2	1	3	1	0	2	0	0	0	1	0	0	3	2	3	2	2	4	1	2	0	1	1	2	2	4	1	3	4	0	2	3	0	1	1	0	0	2	3	4	2	0	1	2	1	3	1	1	1	1	2	1	0	0	0	0	1	1	3	4	2	0	1	1	2	2	0	2	0	1	1	2
NC_031970.2	31932296	0	2	1	3	1	0	2	0	0	0	1	0	0	3	2	3	2	2	4	1	2	0	1	1	2	2	4	1	3	4	0	2	3	0	1	1	0	0	2	3	4	2	0	1	2	1	3	1	1	1	1	2	1	0	0	0	0	1	1	3	4	2	0	1	1	2	2	0	2	0	1	1	2
NC_031970.2	31932297	0	2	1	3	1	0	2	0	0	0	1	0	0	3	2	3	2	2	4	1	2	0	1	1	1	2	4	1	3	4	0	2	3	0	1	1	0	0	2	3	4	2	0	1	2	1	3	1	1	1	1	2	1	0	0	0	0	1	1	3	4	2	0	1	1	2	2	0	2	0	1	1	2
NC_031970.2	31932298	0	2	1	3	1	0	2	0	0	0	1	0	0	3	2	3	2	2	4	1	2	0	1	1	1	2	4	1	3	4	0	2	3	0	1	1	0	0	2	3	4	2	0	1	2	1	3	1	1	1	1	2	1	0	0	0	0	1	1	3	4	2	0	1	1	2	2	0	2	0	1	1	2
NC_031970.2	31932299	0	1	1	3	1	0	2	0	0	0	1	0	0	3	2	3	2	2	4	1	2	0	1	1	1	2	4	1	3	4	0	1	3	0	1	1	0	0	2	3	4	2	0	1	2	1	2	1	1	1	1	2	1	0	0	0	0	1	1	3	4	2	0	1	1	2	2	0	2	0	1	1	2
NC_031970.2	31932300	0	1	1	3	1	0	2	0	0	0	1	0	0	3	2	3	2	2	4	1	2	0	1	1	1	1	3	1	3	4	0	1	3	0	1	1	0	0	2	3	3	2	0	1	2	1	2	1	1	1	1	2	1	0	0	0	0	1	1	3	4	0	0	1	1	2	2	0	2	0	1	1	2
NC_031970.2	31932301	0	1	1	3	1	0	2	0	0	0	1	0	0	3	2	3	2	2	4	1	2	0	1	1	1	1	3	1	3	4	0	1	3	0	1	1	0	0	2	3	3	2	0	1	2	1	2	1	1	1	1	2	1	0	0	0	0	1	1	3	4	0	0	1	1	2	1	0	2	0	1	1	2
NC_031970.2	31932302	0	1	1	3	1	0	2	0	0	0	1	0	0	3	2	3	2	2	4	1	2	0	1	1	1	0	3	1	3	4	0	1	3	0	1	1	0	0	2	3	3	2	0	1	2	1	2	1	1	1	1	2	1	0	0	0	0	1	1	3	4	0	0	1	1	2	1	0	2	0	1	1	2
NC_031970.2	31932303	0	1	1	3	1	0	2	0	0	0	1	0	0	3	2	3	2	2	4	1	2	0	1	1	1	0	3	1	3	4	0	1	3	0	1	1	0	0	2	3	3	2	0	1	2	1	2	1	1	1	1	2	1	0	0	0	0	1	1	3	4	0	0	1	1	2	1	0	2	0	1	1	2
NC_031970.2	31932304	0	1	1	3	1	0	2	0	0	0	1	0	0	3	2	3	2	2	4	1	2	0	1	1	1	0	3	1	3	4	0	1	3	0	1	1	0	0	2	3	3	2	0	1	2	1	2	1	1	1	1	2	1	0	0	0	0	1	1	3	4	0	0	1	1	2	1	0	2	0	1	1	2
NC_031970.2	31932305	0	1	1	3	1	0	2	0	0	0	1	0	0	3	2	3	2	2	4	1	2	0	1	1	1	0	3	1	2	4	0	1	3	0	1	1	0	0	2	3	3	2	0	1	2	1	2	1	1	1	1	2	1	0	0	0	0	1	1	3	4	0	0	1	1	2	1	0	2	0	1	1	2
NC_031970.2	31932306	0	1	1	3	1	0	2	0	0	0	1	0	0	3	2	3	2	2	4	1	2	0	1	1	1	0	3	1	2	4	0	1	3	0	1	1	0	0	2	3	3	2	0	1	2	1	2	1	1	1	1	2	1	0	0	0	0	1	1	3	4	0	0	1	1	2	1	0	2	0	1	1	2
NC_031970.2	31932307	0	1	1	3	1	0	2	0	0	0	1	0	0	3	2	3	2	2	4	1	2	0	1	1	0	0	3	0	2	4	0	1	2	0	1	1	0	0	2	3	3	2	0	1	2	1	2	1	1	1	1	2	1	0	0	0	0	1	1	3	4	0	0	1	1	2	1	0	1	0	1	1	2
NC_031970.2	31932308	0	1	1	3	1	0	2	0	0	0	1	0	0	3	2	3	2	2	4	1	2	0	1	1	0	0	3	0	2	4	0	1	2	0	1	1	0	0	2	3	3	2	0	1	2	1	2	1	1	1	1	2	1	0	0	0	0	1	1	3	4	0	0	1	1	2	1	0	1	0	1	1	2
NC_031970.2	31932309	0	1	1	3	1	0	2	0	0	0	1	0	0	3	2	3	2	2	4	1	2	0	1	1	0	0	3	0	2	4	0	1	2	0	1	1	0	0	2	3	3	2	0	1	2	1	2	1	1	1	1	2	1	0	0	0	0	1	1	3	4	0	0	1	1	2	1	0	1	0	1	1	2
NC_031970.2	31932310	0	1	1	3	1	0	2	0	0	0	1	0	0	3	2	3	2	2	4	1	2	0	1	1	0	0	3	0	2	4	0	1	2	0	0	1	0	0	2	3	3	2	0	1	2	1	2	0	1	1	1	2	1	0	0	0	0	0	1	3	4	0	0	1	1	2	1	0	1	0	1	1	2
NC_031970.2	31932311	0	1	1	3	1	0	2	0	0	0	1	0	0	3	2	3	2	2	4	1	2	0	1	1	0	0	3	0	2	4	0	1	2	0	0	1	0	0	2	3	3	2	0	1	2	1	2	0	1	1	1	2	1	0	0	0	0	0	1	3	4	0	0	1	1	2	1	0	1	0	1	1	2
NC_031970.2	31932312	0	1	1	3	1	0	2	0	0	0	1	0	0	3	2	3	2	2	4	1	2	0	1	1	0	0	3	0	2	4	0	1	2	0	0	1	0	0	2	3	3	2	0	1	2	1	2	0	1	1	1	2	1	0	0	0	0	0	1	3	4	0	0	1	1	2	1	0	1	0	1	1	2
NC_031970.2	31932313	0	1	1	3	1	0	2	0	0	0	1	0	0	3	2	3	2	2	4	1	2	0	1	1	0	0	3	0	2	4	0	1	2	0	0	1	0	0	2	3	3	2	0	1	2	1	2	0	1	1	1	2	1	0	0	0	0	0	1	3	4	0	0	1	1	2	1	0	1	0	1	1	2
NC_031970.2	31932314	0	1	1	2	1	0	2	0	0	0	1	0	0	3	2	3	2	2	4	1	2	0	1	1	0	0	3	0	2	4	0	1	2	0	0	1	0	0	2	3	3	2	0	1	2	1	2	0	1	1	1	2	1	0	0	0	0	0	1	3	4	0	0	1	1	2	1	0	1	0	1	1	2
NC_031970.2	31932315	0	1	1	2	1	0	2	0	0	0	1	0	0	3	2	3	2	2	4	1	2	0	1	1	0	0	3	0	2	4	0	1	2	0	0	1	0	0	2	3	3	2	0	1	2	1	2	0	1	1	1	2	1	0	0	0	0	0	1	3	4	0	0	1	1	2	1	0	1	0	1	1	2
NC_031970.2	31932316	0	1	1	2	1	0	2	0	0	0	1	0	0	3	2	3	2	2	4	1	2	0	1	1	0	0	3	0	2	4	0	1	2	0	0	1	0	0	2	3	3	2	0	1	1	1	2	0	1	1	1	2	1	0	0	0	0	0	1	3	4	0	0	1	1	2	1	0	1	0	1	1	2
NC_031970.2	31932317	0	1	1	2	1	0	2	0	0	0	1	0	0	3	2	2	2	2	3	1	2	0	1	1	0	0	3	0	2	4	0	1	2	0	0	1	0	0	2	3	3	2	0	1	1	1	2	0	1	1	1	2	1	0	0	0	0	0	1	3	3	0	0	1	1	2	1	0	1	0	1	1	2
NC_031970.2	31932318	0	1	1	1	1	0	2	0	0	0	1	0	0	3	2	2	2	2	3	1	0	0	1	1	0	0	3	0	2	4	0	1	2	0	0	1	0	0	2	3	3	2	0	1	1	1	2	0	1	1	1	2	1	0	0	0	0	0	1	3	3	0	0	1	1	2	1	0	1	0	1	1	2
NC_031970.2	31932319	0	2	2	1	3	0	2	0	0	0	1	0	0	5	3	2	4	3	4	1	0	0	1	1	0	0	3	0	3	4	0	1	3	0	0	1	0	0	2	4	3	4	1	2	1	1	2	0	3	1	3	2	2	0	0	0	0	0	1	4	4	0	0	1	1	4	2	0	1	0	1	1	2
NC_031970.2	31932320	0	2	1	1	2	0	2	0	0	0	1	0	0	5	3	2	4	3	4	1	0	0	1	0	0	0	3	0	3	4	0	1	2	0	0	1	0	0	2	4	3	3	1	2	1	1	2	0	3	1	3	1	1	0	0	0	0	0	1	4	2	0	0	1	1	3	1	0	1	0	0	0	2
NC_031970.2	31932321	0	2	1	1	2	0	2	0	0	0	1	0	0	5	3	2	4	3	4	1	0	0	1	0	0	0	3	0	3	4	0	1	2	0	0	1	0	0	2	5	3	3	1	2	1	1	2	0	3	1	3	1	1	0	0	0	0	0	1	4	2	0	0	1	1	3	1	0	1	0	0	0	2
NC_031970.2	31932322	0	2	1	1	2	0	2	0	0	0	1	0	0	5	3	2	4	3	4	1	0	0	2	0	0	0	3	0	3	4	0	1	2	0	0	1	0	0	2	5	3	3	1	2	1	1	2	0	3	1	3	1	1	0	0	0	0	0	1	4	2	0	0	1	1	3	1	0	1	0	0	0	2
NC_031970.2	31932323	0	2	1	1	2	0	2	1	0	0	1	0	0	5	3	2	4	3	4	1	0	0	2	0	0	0	3	0	3	4	0	1	2	0	0	1	0	0	2	5	3	3	1	2	1	1	2	0	3	1	3	1	1	0	0	0	0	0	1	4	2	0	0	1	1	3	1	0	1	0	0	0	2
NC_031970.2	31932324	0	2	1	1	2	0	2	1	0	0	1	0	0	5	3	2	4	3	4	1	0	0	2	0	0	0	3	0	3	4	0	1	2	0	0	1	0	0	2	5	3	3	1	2	1	1	2	0	3	1	3	1	1	0	0	0	0	0	1	4	2	0	0	1	1	3	1	0	1	0	0	0	2
NC_031970.2	31932325	0	2	1	1	2	0	2	1	0	0	1	0	0	5	3	2	4	3	4	1	0	0	2	0	0	0	3	0	3	4	0	1	2	0	0	1	0	0	2	5	3	3	1	2	1	1	2	0	3	1	3	1	1	0	0	0	0	0	1	4	2	0	0	1	1	3	1	0	1	0	0	0	2
NC_031970.2	31932326	0	2	1	1	2	0	2	1	0	0	1	0	0	5	3	2	4	3	4	1	0	0	2	0	0	0	3	0	3	4	0	1	2	0	0	1	0	0	2	5	3	3	1	2	1	1	2	0	3	1	3	1	1	0	0	0	0	0	1	4	2	0	0	1	1	3	1	0	1	0	0	0	2
NC_031970.2	31932327	0	2	1	1	2	0	2	1	0	0	1	0	0	5	3	2	4	3	4	1	0	0	2	0	0	0	3	0	3	4	0	1	2	0	0	1	0	0	2	5	3	3	1	2	1	1	2	0	3	1	3	1	1	0	0	0	0	0	1	4	2	0	0	1	1	3	1	0	1	0	0	0	2
NC_031970.2	31932328	0	2	1	1	2	0	2	1	0	0	1	0	0	5	3	2	4	3	4	1	0	0	2	0	0	1	3	0	3	4	0	1	3	0	0	1	0	0	2	5	3	3	1	2	1	1	2	0	3	1	3	1	1	0	0	0	0	0	1	4	2	0	0	1	1	3	1	0	1	0	0	0	2
NC_031970.2	31932329	0	2	1	1	2	0	2	1	0	0	1	0	0	5	3	2	4	3	4	1	0	0	2	0	0	1	3	0	3	4	0	1	3	0	0	1	0	0	2	5	3	3	1	2	1	1	2	0	3	1	3	1	1	0	0	0	0	0	1	4	2	0	0	1	1	3	1	0	1	0	0	0	2
NC_031970.2	31932330	0	2	1	1	2	0	2	1	0	0	1	0	0	5	3	2	4	3	4	1	0	0	2	0	0	1	3	0	3	4	0	1	3	0	0	1	0	0	2	5	3	3	1	2	1	1	2	0	3	1	3	1	1	0	0	0	0	0	1	4	2	0	0	1	1	3	1	0	1	0	0	0	2
NC_031970.2	31932331	0	2	1	1	2	0	2	1	0	0	1	0	0	5	3	2	4	3	4	1	0	0	2	0	0	2	3	0	4	4	0	1	3	0	0	1	0	0	2	5	4	3	1	2	1	1	2	0	3	1	3	1	1	0	0	0	0	1	1	5	2	0	0	1	1	4	1	0	1	0	0	0	2
NC_031970.2	31932332	0	2	1	1	2	0	2	1	0	0	1	0	0	5	3	2	4	3	4	1	0	0	3	0	1	2	3	0	4	4	0	1	3	0	0	1	0	0	2	5	4	3	1	2	1	1	2	0	3	1	3	1	1	0	0	0	0	1	1	5	2	0	0	1	1	4	1	0	1	0	0	0	2
NC_031970.2	31932333	0	2	1	1	2	0	2	1	0	0	1	0	0	5	3	2	4	3	4	1	0	0	3	0	1	2	3	0	4	4	0	1	3	0	0	1	0	0	2	5	4	3	1	2	1	1	2	0	3	1	3	1	1	0	0	0	0	1	1	5	2	0	0	1	1	4	1	0	1	0	0	0	2
NC_031970.2	31932334	0	2	1	1	2	0	2	1	0	0	1	0	0	5	3	2	4	3	4	1	0	0	3	0	1	2	3	0	4	4	0	1	3	0	0	1	0	0	2	5	4	3	1	2	1	1	2	0	3	1	3	1	1	0	0	0	0	1	1	5	2	0	0	1	1	4	1	0	1	0	0	0	2
NC_031970.2	31932335	0	2	1	1	2	0	2	0	0	0	1	0	0	5	3	2	4	3	4	1	0	0	3	0	1	2	3	0	4	4	0	1	3	0	0	1	0	0	2	5	4	3	1	2	1	1	2	0	3	1	3	1	1	0	0	0	0	1	1	5	2	0	0	1	1	4	1	0	1	0	0	0	2
NC_031970.2	31932336	0	2	1	1	2	0	2	0	0	0	1	0	0	5	3	2	4	3	4	1	0	0	3	0	1	2	3	0	4	4	0	1	3	0	0	1	0	0	2	5	4	3	1	2	1	1	2	0	3	1	3	1	1	0	0	0	0	1	1	5	2	0	0	1	1	4	1	0	1	0	0	0	2
NC_031970.2	31932337	0	2	1	2	2	0	2	0	0	0	1	0	0	5	3	2	5	3	4	1	1	0	3	0	1	2	3	0	4	4	0	1	3	0	0	1	1	0	2	5	4	3	1	2	1	2	2	0	3	1	3	1	1	0	0	0	1	1	1	5	2	0	0	1	1	4	1	0	1	0	0	0	2
NC_031970.2	31932338	0	2	1	2	2	0	2	0	0	0	1	0	0	5	3	2	5	3	4	1	1	0	3	0	1	2	3	0	4	4	0	1	4	0	0	1	1	0	2	5	4	3	1	2	1	2	2	0	3	2	3	1	1	0	0	0	1	1	1	5	2	0	0	1	1	4	1	0	1	0	0	0	2
NC_031970.2	31932339	0	2	1	2	2	0	2	0	0	0	1	0	0	5	3	2	5	3	4	1	1	0	3	0	1	2	3	0	4	4	0	1	4	0	0	1	1	0	2	5	4	3	1	2	1	2	2	0	3	2	3	1	1	0	0	0	1	1	1	5	2	0	0	1	1	4	1	0	1	0	0	0	2
NC_031970.2	31932340	0	2	1	2	2	0	2	0	0	0	1	0	0	5	3	2	5	3	4	1	1	0	3	0	1	2	3	0	4	4	0	1	4	0	0	1	1	0	2	5	4	3	1	2	1	2	2	0	3	2	3	1	1	0	0	0	1	1	1	5	2	0	0	1	1	4	1	0	1	0	0	0	2
NC_031970.2	31932341	0	2	1	2	2	0	2	1	0	0	1	1	0	5	4	2	5	3	4	1	1	0	3	0	2	2	3	0	5	4	0	2	4	0	1	1	2	1	3	5	4	3	1	2	2	2	3	0	3	2	3	2	1	0	0	0	1	1	1	6	4	0	0	1	1	4	1	0	3	0	0	0	2
NC_031970.2	31932342	0	2	1	2	2	0	2	1	0	0	1	1	0	5	4	2	5	4	4	1	1	1	3	0	2	2	3	0	5	4	0	2	4	0	1	1	2	1	3	5	4	3	1	2	2	2	3	0	3	2	4	2	1	0	0	0	1	1	1	6	4	1	0	1	1	4	1	0	3	0	0	0	2
NC_031970.2	31932343	1	2	1	2	2	0	2	1	0	0	1	1	0	5	4	2	5	4	4	1	1	1	3	0	2	2	3	0	5	4	0	2	4	0	1	1	2	1	3	5	4	3	1	2	2	2	3	0	3	2	4	2	1	0	0	0	1	1	1	6	4	1	0	1	1	4	1	0	3	0	0	1	2
NC_031970.2	31932344	1	2	1	2	2	0	2	1	0	0	1	1	0	6	4	2	5	4	4	1	1	1	3	0	2	2	3	0	5	4	0	2	4	0	1	1	2	1	3	5	4	3	1	2	2	2	3	0	3	2	4	2	1	0	0	0	1	1	1	6	4	1	0	1	1	4	1	0	3	0	0	1	2
NC_031970.2	31932345	1	2	1	2	2	0	2	1	0	0	1	1	0	6	4	2	5	4	4	1	1	1	3	0	2	2	3	0	5	4	0	2	4	0	1	1	2	1	3	5	4	3	1	2	2	2	3	0	3	2	4	2	1	0	0	0	1	1	1	6	4	1	0	1	1	4	1	0	3	0	0	1	2
NC_031970.2	31932346	1	2	1	2	2	0	2	1	0	0	1	1	0	6	4	2	5	5	4	1	1	1	3	0	2	2	3	0	5	4	0	2	4	0	1	1	2	1	3	6	4	3	1	2	2	3	3	0	3	2	4	2	1	0	0	0	1	1	2	6	4	1	0	1	1	5	1	0	3	0	0	1	2
NC_031970.2	31932347	1	2	1	2	2	0	2	1	0	0	1	1	0	6	4	2	5	5	4	1	1	1	3	0	2	2	3	0	5	4	0	2	4	0	1	1	2	1	3	6	4	3	1	2	2	3	3	0	3	2	4	2	1	0	0	0	1	1	2	6	4	1	0	1	1	5	1	0	3	0	0	1	2
NC_031970.2	31932348	1	2	1	2	2	0	2	1	0	0	1	1	0	7	4	2	5	5	4	1	1	1	3	0	2	2	3	0	5	4	0	2	4	0	1	1	2	1	3	6	4	3	1	2	2	3	3	0	3	2	4	2	1	0	0	0	1	1	2	6	4	1	0	1	2	5	1	1	3	0	0	1	2
NC_031970.2	31932349	1	3	1	2	2	0	2	1	0	0	1	1	0	7	4	2	5	5	4	1	1	1	3	0	2	2	3	0	5	4	0	2	4	0	1	1	2	1	3	6	4	3	1	2	2	3	3	0	3	2	4	2	1	0	0	0	1	1	3	6	4	1	0	1	2	5	1	1	3	0	0	1	2
NC_031970.2	31932350	1	3	1	2	2	0	2	1	0	0	1	1	0	7	4	2	5	5	4	1	1	1	3	0	2	2	3	0	5	4	0	2	4	0	1	1	2	1	3	6	4	3	1	2	2	3	3	0	3	2	4	2	1	0	0	0	1	1	3	6	4	1	0	1	2	5	1	1	3	0	0	1	2
NC_031970.2	31932351	1	3	1	2	2	0	2	1	0	0	1	1	0	7	4	2	5	5	4	1	1	1	3	0	2	2	3	0	5	4	0	2	4	0	1	1	2	1	3	6	4	3	1	2	2	3	3	0	3	2	4	2	1	0	0	0	1	1	3	6	4	1	0	1	2	5	1	1	3	0	0	1	2
NC_031970.2	31932352	1	3	1	2	2	0	2	1	0	0	1	1	0	7	4	2	5	5	4	1	1	1	3	0	2	2	4	0	5	4	0	2	4	0	1	1	2	1	3	6	4	3	1	2	2	3	3	0	3	2	4	2	1	0	0	0	1	1	3	6	4	1	0	1	2	5	1	1	3	0	0	1	2
NC_031970.2	31932353	1	3	1	2	2	0	2	1	0	0	1	1	0	7	4	2	5	5	5	1	1	1	3	0	2	2	4	0	5	4	0	2	4	1	1	1	2	1	3	6	4	3	1	2	1	3	3	0	3	2	4	2	1	0	0	0	1	1	3	6	4	1	0	1	2	5	1	1	3	0	0	1	2
NC_031970.2	31932354	1	3	1	2	2	0	2	1	0	0	1	1	0	7	4	2	5	5	5	1	1	1	3	0	2	2	4	0	5	4	0	2	4	1	1	1	2	1	4	6	4	3	1	2	1	3	3	0	3	2	4	2	1	0	0	0	1	1	3	6	4	1	0	1	2	5	1	1	3	0	0	1	2
NC_031970.2	31932355	1	3	1	2	2	0	2	1	0	0	1	1	0	7	4	2	5	5	5	1	1	1	3	0	2	2	4	0	5	4	0	2	4	1	1	1	2	1	4	6	4	3	1	2	1	3	3	0	3	1	4	2	1	0	0	0	1	1	3	6	4	1	0	1	2	5	1	1	4	0	0	1	2
NC_031970.2	31932356	1	3	1	2	2	0	2	1	0	0	1	1	0	7	4	2	5	5	5	1	1	1	3	0	2	2	3	0	5	2	0	2	4	1	1	1	2	1	4	6	4	3	1	2	1	3	3	0	3	1	4	2	1	0	0	0	1	1	3	6	4	1	0	1	2	5	1	1	4	0	0	1	2
