## Supplementary Data 3 for "Nonapeptide molecular evolution during the adaptive radiation of Tanganyika cichlids": cov_VTR2Bb.tr2.txt

chr	pos	Altcom	Auldew	Batfas	Batgra	Benhor	Boumic	Calmac	Calple	Chabri	Ctehor	Cyafur	Cphgib	Cyplep	Cypmic	Cypdwj	Enamel	Erecya	Eremar	Gnapfe	Hapmic	Intloo	Juldic	Julorn	Julreg	Lamkun	Lamlem	Lamoce	Lepatt	Lepelo	Lchaur	Loblab	Neobre	Neobue	Neocau	Neocyg	Neocyl	Neofas	Neofur	Neomod	Neomul	Neonig	Neopul	Neosav	Neotet	Neotoa	Neowal	Ophven	PcybrN	Pcynig	Permic	Peteph	Petfam	Petfas	Petmac	Petpol	Plepar	Plestr	Pscbab	Pscple	Simdia	Spaery	Tanirs	TeldhS	TelteS	Telvit	Tremar	Trenig	Tromoo	Tronig	Varmoo	Xenbou	Xennas	Xenspi
NC_031970.2	23097670	0	3	0	1	2	1	0	0	0	2	0	3	1	1	7	0	0	1	0	6	5	0	0	2	1	1	1	0	0	0	5	0	0	1	1	1	0	0	2	2	1	0	1	1	0	2	1	2	0	6	5	5	3	1	3	0	4	2	1	4	0	0	1	1	0	1	0	1	2	1	0	0	0
NC_031970.2	23097671	0	3	0	1	2	1	0	0	0	2	0	3	1	1	7	0	0	1	0	6	5	0	0	2	1	1	1	0	0	0	5	0	0	1	1	1	0	0	2	2	1	0	1	1	0	2	1	2	0	6	4	5	3	1	3	0	4	2	1	4	0	0	1	1	0	1	0	1	2	1	0	0	0
NC_031970.2	23097672	0	3	0	1	2	1	0	0	0	2	0	3	1	1	7	0	0	1	0	6	5	0	0	2	1	1	1	0	0	0	5	0	0	1	1	1	0	0	2	2	1	0	1	1	0	2	1	2	0	5	4	5	3	1	3	0	4	2	1	4	0	0	1	1	0	1	0	1	2	1	0	0	0
NC_031970.2	23097673	0	3	0	1	2	1	0	0	0	2	0	3	1	1	7	0	0	1	0	6	5	0	0	2	1	1	1	0	0	0	5	0	0	1	1	1	0	0	2	2	1	0	1	1	0	2	1	2	0	5	4	5	3	1	3	0	4	2	1	4	0	0	1	1	0	1	0	1	2	1	0	0	0
NC_031970.2	23097674	0	3	0	1	2	1	0	0	0	2	0	3	1	1	7	0	0	1	0	6	5	0	0	2	1	1	1	0	0	0	5	0	0	1	1	1	0	0	2	2	1	0	1	1	0	2	1	2	0	5	4	5	3	1	3	0	4	2	1	4	0	0	1	1	0	1	0	1	2	1	0	0	0
NC_031970.2	23097675	0	3	0	1	2	1	0	0	0	2	0	3	1	1	7	0	0	1	0	6	5	0	0	2	1	1	1	0	0	0	5	0	0	1	1	1	0	0	2	2	1	0	1	1	0	2	2	2	0	5	4	5	3	1	3	0	4	2	1	4	0	0	1	1	0	1	0	1	2	1	0	0	0
NC_031970.2	23097676	1	3	0	1	2	1	0	0	0	2	0	3	1	1	7	0	0	1	0	6	5	0	0	2	1	1	1	0	0	0	5	0	0	1	1	1	0	0	2	2	1	0	1	1	0	2	2	2	0	5	4	5	3	1	3	0	4	2	1	4	0	0	1	1	0	1	0	1	2	1	0	0	0
NC_031970.2	23097677	1	3	0	1	2	1	0	0	0	2	0	3	1	1	7	0	0	1	0	6	5	1	0	2	1	1	1	0	0	0	5	0	0	1	1	1	0	0	2	2	1	0	1	1	0	2	2	2	0	5	4	5	3	1	3	0	4	2	1	4	0	0	1	1	0	0	0	1	2	1	0	0	0
NC_031970.2	23097678	1	3	0	1	2	1	0	0	0	2	0	3	1	1	7	0	0	1	0	6	5	1	0	2	1	1	1	0	0	0	5	0	0	1	1	1	0	0	2	2	1	0	1	1	0	3	2	2	0	5	4	6	4	1	3	0	4	2	1	4	0	0	2	1	0	0	0	1	2	1	0	0	0
NC_031970.2	23097679	1	3	0	1	2	1	0	0	0	2	0	3	1	1	7	0	0	1	0	6	5	1	0	2	0	1	1	0	0	0	5	0	0	1	1	1	0	0	2	2	1	0	1	1	0	3	2	2	0	5	4	6	4	1	3	0	4	2	1	4	0	0	2	1	0	0	0	1	2	1	0	0	0
NC_031970.2	23097680	1	3	0	1	2	1	0	0	0	2	0	3	1	1	7	0	0	1	0	6	6	2	0	2	0	1	1	0	0	0	5	0	0	1	1	1	0	0	2	2	1	0	1	1	0	3	2	2	0	6	4	6	5	1	2	1	4	2	1	4	0	0	2	1	0	0	0	1	2	2	0	0	0
NC_031970.2	23097681	1	3	0	1	2	1	0	0	0	2	0	3	1	1	7	0	0	1	0	6	5	2	0	2	0	1	1	0	0	0	5	0	0	1	1	1	0	0	2	2	1	0	1	1	0	3	2	2	0	6	4	6	5	1	2	1	4	2	1	4	0	0	2	1	0	0	0	1	2	2	0	0	0
NC_031970.2	23097682	2	3	0	1	2	1	0	0	0	2	0	3	1	1	7	0	0	1	0	6	5	2	0	2	0	1	1	0	0	0	5	0	0	1	1	1	0	0	2	2	1	0	1	1	0	3	2	2	0	6	4	6	5	1	2	1	4	2	1	4	0	0	2	1	0	0	0	1	2	2	0	0	0
NC_031970.2	23097683	2	3	0	1	2	1	0	0	0	2	0	3	1	1	7	0	0	1	0	6	5	2	0	2	0	1	1	0	0	0	5	0	0	1	1	1	0	0	2	2	1	0	1	1	0	3	2	2	0	6	4	6	5	1	2	1	4	2	1	4	0	0	2	1	0	0	0	1	2	2	0	0	0
NC_031970.2	23097684	2	3	0	1	2	1	0	0	0	2	0	3	1	1	7	0	0	1	0	6	5	2	0	2	0	1	1	0	0	0	5	0	0	1	1	1	0	0	2	2	1	0	1	1	0	3	2	2	0	7	4	6	5	1	2	1	4	2	1	4	0	0	2	1	0	0	0	1	2	2	0	0	0
NC_031970.2	23097685	2	3	0	1	2	1	0	0	0	2	0	3	1	1	7	0	0	1	0	6	5	2	0	2	0	1	1	0	0	0	5	0	0	1	1	1	0	0	2	2	1	0	1	1	0	3	2	2	0	7	4	6	5	1	2	1	4	2	1	4	0	0	2	1	0	0	0	1	2	2	0	0	0
NC_031970.2	23097686	2	3	0	1	2	1	0	0	0	2	0	3	1	1	7	0	0	1	0	6	5	2	0	2	0	1	1	0	0	0	5	0	0	1	1	1	0	0	2	2	1	0	1	1	0	3	2	2	0	7	4	7	5	1	2	1	4	2	1	4	0	0	2	1	0	0	0	1	2	2	0	1	0
NC_031970.2	23097687	2	3	0	1	2	1	0	0	0	2	0	3	1	1	8	0	0	1	0	6	5	2	0	2	0	1	1	0	0	0	5	1	0	1	1	1	0	0	2	2	1	0	1	1	0	3	2	2	0	7	4	7	5	1	2	1	4	2	1	4	0	0	2	1	0	0	0	1	2	2	0	1	0
NC_031970.2	23097688	2	3	0	1	2	1	1	0	0	2	1	3	1	2	8	0	0	1	0	6	5	2	0	2	0	1	1	0	0	0	5	1	0	1	1	1	0	0	2	2	1	0	1	1	0	3	2	2	1	8	4	7	6	1	2	1	4	2	1	4	0	0	2	1	0	0	0	1	2	2	0	1	0
NC_031970.2	23097689	2	3	0	1	2	1	1	0	0	2	1	3	1	2	8	0	0	1	0	6	5	2	0	2	0	1	1	0	0	0	5	1	0	1	1	1	0	0	2	2	1	0	1	1	0	3	2	2	1	8	4	7	6	1	2	1	4	2	1	4	0	0	2	1	0	0	0	1	2	2	0	1	0
NC_031970.2	23097690	2	3	0	1	1	1	1	0	0	1	1	3	1	1	7	0	0	1	0	6	5	2	0	2	0	1	1	0	0	0	5	1	0	1	1	1	0	0	2	2	1	0	1	1	0	3	2	2	1	8	4	7	6	1	2	1	4	2	1	4	0	0	2	1	0	0	0	0	2	2	0	1	0
NC_031970.2	23097691	2	3	0	1	1	1	1	0	0	1	1	3	1	1	7	0	0	1	0	5	5	2	0	1	0	1	1	0	0	0	5	1	0	1	1	1	0	0	2	2	1	0	0	1	0	3	2	2	1	8	4	7	6	1	2	1	4	2	1	4	0	0	2	1	0	0	0	0	1	2	0	1	0
NC_031970.2	23097692	2	3	0	1	1	1	1	0	0	1	1	3	1	1	7	0	0	1	0	6	5	2	0	1	0	1	1	0	0	0	5	1	0	1	2	1	0	0	2	2	2	0	0	1	0	3	2	2	1	8	4	7	5	1	2	1	4	2	1	4	0	0	2	1	0	0	0	0	1	2	0	1	0
NC_031970.2	23097693	2	3	0	1	1	1	1	0	0	1	1	2	1	1	7	0	0	1	0	5	5	2	0	1	0	1	1	0	0	0	4	1	0	1	2	1	0	0	2	2	2	0	0	1	0	3	2	2	1	8	4	7	5	1	2	1	4	2	1	4	0	0	2	1	0	0	0	0	1	2	0	1	0
NC_031970.2	23097694	2	3	0	1	1	1	1	0	0	1	1	2	1	1	7	0	0	1	0	4	5	2	0	1	0	1	1	0	0	0	4	1	0	1	2	1	0	0	2	2	2	0	0	1	0	3	2	2	1	8	4	7	5	1	2	1	4	2	1	4	0	1	2	1	0	0	0	0	1	2	0	1	0
NC_031970.2	23097695	2	3	0	1	1	1	1	0	0	1	1	2	1	1	7	0	0	1	0	4	5	2	0	1	0	1	1	0	0	0	4	1	0	1	2	1	0	0	2	2	2	0	0	1	0	3	2	2	1	8	4	7	5	1	2	1	4	2	1	4	0	1	2	1	0	0	0	0	1	2	0	1	0
NC_031970.2	23097696	2	3	0	1	1	0	1	0	0	1	1	2	1	1	7	0	0	1	0	4	5	2	0	1	0	1	1	0	0	0	4	1	0	1	2	1	0	0	2	2	2	1	0	1	0	3	2	3	1	8	4	7	5	1	2	1	4	2	1	4	0	1	2	1	0	0	0	0	1	2	0	1	0
NC_031970.2	23097697	2	3	0	1	1	0	1	0	0	1	1	2	1	1	7	0	0	1	0	4	5	2	0	1	0	1	1	0	0	0	4	1	0	1	3	1	0	0	2	2	2	1	0	1	0	3	2	3	1	8	4	7	5	1	2	1	4	2	1	4	0	1	2	1	0	0	0	0	1	2	0	1	0
NC_031970.2	23097698	2	3	0	1	1	0	1	0	0	1	1	2	1	1	7	0	0	1	0	4	5	2	0	1	0	1	1	0	0	0	4	1	0	1	3	1	0	0	2	2	2	1	0	1	0	3	2	3	1	8	4	7	5	1	2	1	4	2	1	4	0	1	2	1	0	0	0	0	1	2	0	1	0
NC_031970.2	23097699	2	3	0	1	1	0	1	0	0	1	1	2	1	1	7	0	0	1	0	4	5	2	0	1	0	1	1	0	0	0	4	1	0	1	3	1	0	0	2	2	2	1	0	1	0	3	2	3	1	8	4	7	5	1	2	1	4	2	1	4	0	1	2	1	0	0	0	0	1	2	0	1	0
NC_031970.2	23097700	2	3	0	1	1	0	1	0	0	1	1	2	1	1	7	0	0	1	0	4	5	2	0	1	0	1	1	0	0	0	4	1	0	1	3	1	0	0	2	2	2	1	0	1	0	3	2	3	1	8	4	7	5	1	2	1	4	2	1	4	0	1	2	1	0	0	0	0	1	2	0	1	0
NC_031970.2	23097701	2	3	0	1	1	0	1	0	0	1	1	2	1	1	7	0	0	1	0	4	5	2	0	1	0	1	1	0	0	0	4	1	0	1	3	1	0	0	2	2	2	1	0	1	0	3	2	3	1	8	4	7	5	1	2	1	4	2	1	4	0	1	2	1	0	0	0	0	1	2	0	1	0
NC_031970.2	23097702	2	3	0	1	1	0	1	0	0	1	1	2	1	1	7	0	0	1	0	4	5	2	0	1	0	1	1	0	0	0	4	1	0	1	3	1	0	0	2	2	2	1	0	1	0	3	2	3	1	8	4	7	5	1	2	1	4	2	1	4	0	1	2	1	0	0	0	0	1	2	0	1	0
NC_031970.2	23097703	2	3	0	1	1	0	1	0	0	1	1	2	1	1	7	0	0	1	0	4	5	2	0	1	0	1	1	0	0	0	4	1	0	1	3	1	0	0	2	2	2	1	0	1	0	3	2	2	1	8	4	7	5	1	2	1	4	2	1	4	0	1	2	1	0	0	0	0	1	2	0	1	0
NC_031970.2	23097704	2	3	0	1	1	0	1	0	0	1	1	2	1	1	7	0	0	1	0	4	5	2	0	1	0	1	1	0	0	0	4	1	0	1	3	1	0	0	2	2	2	1	0	1	0	5	2	2	1	8	4	7	5	1	2	1	4	2	1	4	0	1	2	1	0	0	0	0	1	2	0	1	0
NC_031970.2	23097705	2	3	0	1	1	0	1	0	0	1	1	1	1	1	7	0	0	1	0	4	5	2	0	1	0	1	1	0	0	0	4	1	0	1	3	1	0	0	2	2	2	1	0	1	0	5	2	2	1	8	4	7	5	1	2	1	4	2	1	4	0	1	2	1	0	0	0	0	1	2	0	1	0
NC_031970.2	23097706	2	3	0	1	1	0	1	0	0	1	1	1	1	1	7	0	0	1	0	4	5	2	0	1	0	1	1	0	0	0	4	1	0	1	3	1	0	0	2	2	2	1	0	1	0	5	2	2	1	8	4	7	5	1	2	1	4	2	1	4	0	1	2	1	0	0	0	0	1	2	0	1	0
NC_031970.2	23097707	2	3	0	1	1	0	1	0	0	1	1	1	1	1	7	0	0	1	0	4	5	2	0	1	0	1	1	0	0	0	4	1	0	1	3	1	0	0	2	2	2	1	0	1	0	5	2	3	1	8	4	7	5	1	2	1	4	2	1	4	0	1	2	1	1	0	0	0	1	2	0	1	0
NC_031970.2	23097708	2	3	0	1	1	0	1	0	0	1	1	1	1	1	7	0	0	1	0	4	5	2	0	1	0	1	1	0	0	0	4	1	0	1	3	1	0	0	2	2	2	1	0	1	0	5	2	3	1	8	3	7	5	1	2	1	4	2	1	4	0	1	2	1	1	0	0	0	1	2	0	1	0
NC_031970.2	23097709	2	3	0	1	1	0	1	0	0	1	1	1	1	2	9	0	0	1	0	4	5	2	0	1	0	1	1	0	0	0	4	1	0	1	3	1	0	0	2	2	3	1	0	1	0	5	2	4	1	8	3	7	5	1	2	1	4	2	1	4	0	1	2	1	1	0	0	0	1	2	0	1	0
NC_031970.2	23097710	2	3	0	1	1	0	1	0	0	1	1	1	1	2	9	0	0	1	0	4	5	2	0	1	0	1	2	1	0	0	4	1	0	1	3	1	0	0	2	2	3	1	0	1	0	5	2	4	1	8	3	7	5	1	2	1	4	2	1	4	0	1	2	1	1	0	0	0	1	2	0	1	0
NC_031970.2	23097711	2	3	0	1	1	0	1	0	0	1	1	1	1	2	9	0	0	1	0	4	5	2	0	1	0	1	2	1	0	0	4	1	0	1	3	1	0	0	2	2	3	1	0	1	0	5	2	4	1	8	3	7	5	1	2	1	4	2	1	4	0	1	2	1	1	0	0	0	1	2	0	1	0
NC_031970.2	23097712	2	2	0	1	1	0	1	0	0	1	1	1	1	2	9	0	0	1	0	4	5	2	0	1	0	1	2	1	0	0	4	1	0	1	3	1	0	0	2	2	3	1	0	1	0	5	2	4	1	8	3	7	5	1	2	1	4	2	1	4	0	1	2	1	1	0	0	0	1	2	0	1	0
NC_031970.2	23097713	2	2	0	1	1	0	1	0	0	1	1	1	1	2	9	0	0	1	0	4	5	2	0	1	0	1	2	1	0	0	4	1	0	1	3	1	0	0	2	2	3	1	0	1	0	5	2	4	1	8	3	7	5	1	2	1	4	2	1	3	0	1	2	1	1	0	0	0	1	2	0	1	0
NC_031970.2	23097714	2	2	0	1	1	0	1	0	0	1	1	1	1	2	9	0	0	1	0	4	5	2	0	1	0	1	2	1	0	0	4	1	0	1	3	1	0	0	2	2	3	1	0	1	0	5	2	4	1	8	3	7	5	1	2	1	4	2	1	3	0	1	2	1	1	0	0	0	1	2	0	1	0
NC_031970.2	23097715	2	2	0	1	1	0	1	0	0	1	1	1	1	2	9	0	0	1	0	4	5	2	0	1	0	1	2	1	0	0	4	1	0	1	3	1	0	0	2	2	2	1	0	1	0	5	2	4	1	7	3	7	5	1	2	1	4	2	1	3	0	1	2	1	1	0	0	0	1	1	0	1	0
NC_031970.2	23097716	2	2	0	1	1	0	1	0	0	1	1	1	1	2	9	0	0	1	0	4	5	2	0	1	0	1	2	1	0	0	4	1	0	1	3	1	0	0	2	1	2	1	0	1	0	5	2	4	1	7	3	7	5	1	2	1	4	2	1	3	0	1	2	1	1	0	0	0	1	1	0	1	0
NC_031970.2	23097717	2	2	0	1	1	0	1	0	0	1	1	1	1	2	9	0	0	1	0	4	4	2	0	1	0	1	1	1	0	0	4	1	0	1	3	1	0	0	2	1	2	1	0	1	0	5	2	4	1	7	3	7	5	1	2	1	4	2	1	3	0	1	2	1	1	0	0	0	1	1	0	1	0
NC_031970.2	23097718	2	2	0	1	1	0	1	0	0	1	1	1	1	2	9	0	0	1	0	4	4	2	0	1	0	1	1	1	0	0	4	1	0	1	3	1	0	0	2	1	2	1	0	1	0	4	2	4	1	7	3	7	5	1	2	1	4	2	1	3	0	1	2	1	1	0	0	0	1	1	0	1	0
NC_031970.2	23097719	2	2	0	1	1	0	1	0	0	1	1	1	1	2	9	0	0	1	0	4	4	2	0	1	0	1	1	1	0	0	4	1	0	1	3	1	0	0	2	1	2	1	0	1	0	4	2	4	1	7	3	7	5	1	2	1	4	2	1	3	0	1	2	1	1	0	0	0	1	1	0	1	0
NC_031970.2	23097720	2	2	0	1	1	0	1	0	0	1	1	1	1	2	9	0	0	1	0	4	4	2	0	1	0	1	1	1	0	0	4	1	0	1	3	1	0	0	2	1	2	1	0	1	0	4	2	4	1	7	3	7	5	1	2	1	4	2	1	3	0	1	2	1	1	0	0	0	1	1	0	1	0
NC_031970.2	23097721	2	2	0	1	1	0	1	0	0	1	1	1	1	2	9	0	0	1	0	4	4	2	0	1	0	1	1	1	0	0	4	1	0	1	3	1	0	0	2	1	2	1	0	1	0	4	2	4	1	7	3	7	5	1	2	1	4	2	1	3	0	1	2	1	1	0	0	0	1	1	0	1	0
NC_031970.2	23097722	2	2	0	1	1	0	1	0	0	1	1	1	1	2	9	0	0	1	0	4	4	2	0	1	0	1	1	1	0	0	4	1	0	1	3	1	0	0	2	1	2	1	0	1	0	4	2	4	1	7	3	7	5	1	2	1	4	2	1	3	0	1	2	1	1	0	0	0	1	1	0	1	0
NC_031970.2	23097723	2	2	0	1	1	0	1	0	0	1	1	1	1	2	9	0	0	1	0	4	4	2	0	1	0	0	1	1	0	0	4	1	0	1	3	1	0	0	2	1	2	1	0	1	0	4	2	4	1	7	3	7	5	1	2	1	4	2	1	4	0	1	2	1	2	0	0	0	1	1	0	1	0
NC_031970.2	23097724	2	2	0	1	1	0	1	0	0	1	1	1	1	2	8	0	0	1	0	4	4	2	0	1	0	0	1	1	0	0	3	1	0	1	3	1	0	0	1	1	2	1	0	1	0	4	2	4	1	7	2	7	5	1	2	1	4	2	1	4	0	1	2	1	2	0	0	0	1	1	0	1	0
NC_031970.2	23097725	2	2	0	1	1	0	1	0	0	1	1	1	1	2	8	0	0	1	0	4	4	2	0	1	0	0	1	1	0	0	3	1	0	1	3	1	0	0	1	1	2	1	0	1	0	4	2	4	1	7	2	7	5	1	2	1	4	2	1	4	0	1	2	1	2	0	0	0	1	1	0	1	0
NC_031970.2	23097726	2	1	0	1	1	0	1	0	0	0	1	1	1	2	8	0	0	1	0	4	4	2	0	1	0	0	1	1	0	0	3	1	0	1	3	1	0	0	1	1	2	1	0	1	0	4	2	4	1	6	2	7	5	1	1	1	4	2	1	4	0	1	2	1	2	0	0	0	1	1	0	1	0
NC_031970.2	23097727	2	1	0	1	1	0	1	0	0	0	1	1	1	2	8	0	0	1	0	4	4	2	0	1	0	0	1	1	0	0	3	1	0	1	3	1	0	0	1	1	2	1	0	1	0	3	2	4	1	6	2	7	5	1	1	1	4	2	1	4	0	1	2	1	2	0	0	0	1	1	0	1	0
NC_031970.2	23097728	2	1	0	1	1	0	1	0	0	0	1	1	1	2	8	0	0	1	0	4	4	2	0	1	0	0	1	1	0	0	3	1	0	1	3	1	0	0	1	1	2	1	0	1	0	3	2	4	1	6	2	7	5	1	1	1	4	2	1	4	0	1	2	1	2	0	0	0	1	1	0	1	0
NC_031970.2	23097729	2	1	0	1	1	0	1	0	0	0	1	1	1	2	8	0	0	1	0	4	4	2	0	1	0	0	1	1	0	0	3	1	0	1	3	1	0	0	1	1	3	1	0	1	0	3	2	4	1	6	2	7	5	1	1	1	4	2	1	4	0	1	2	1	2	0	0	0	1	1	0	1	0
NC_031970.2	23097730	2	1	0	1	0	0	1	0	0	0	1	1	1	2	8	0	0	1	0	4	4	2	0	1	0	0	1	1	0	0	3	1	0	2	3	1	0	0	1	1	3	1	0	0	0	3	2	4	1	6	2	7	5	1	1	1	4	2	1	4	0	2	2	1	2	0	0	0	1	1	0	1	0
NC_031970.2	23097731	2	1	0	1	0	0	1	0	0	0	1	1	1	2	8	0	0	1	0	4	4	2	0	1	0	0	1	1	0	0	3	1	0	2	3	1	0	0	1	1	3	1	0	0	0	3	2	4	1	6	2	7	5	1	1	1	4	2	1	4	0	2	2	1	2	0	0	0	1	1	0	1	0
NC_031970.2	23097732	2	1	0	1	0	0	1	0	0	0	1	1	1	2	8	0	0	1	0	4	3	2	0	1	0	0	1	1	0	0	3	1	0	2	3	1	0	0	1	1	3	1	0	0	0	3	2	4	1	6	2	7	5	1	1	1	4	2	1	4	0	2	2	1	2	0	0	0	1	1	0	1	0
NC_031970.2	23097733	2	1	0	1	0	0	1	0	0	0	1	1	1	2	8	0	0	1	0	4	3	2	0	1	0	0	1	1	0	0	3	1	0	2	3	0	0	0	1	1	3	1	0	0	0	4	2	4	1	6	2	7	5	1	1	1	4	2	1	4	0	2	2	1	2	0	0	0	1	1	0	1	0
NC_031970.2	23097734	2	1	0	1	0	0	1	0	0	0	1	1	1	2	8	0	0	1	0	4	3	2	0	1	0	0	1	1	0	0	3	1	0	2	3	0	0	0	1	1	3	1	0	0	0	4	2	4	1	6	2	7	5	1	1	1	3	2	1	4	0	2	2	1	2	0	0	0	1	1	0	1	0
NC_031970.2	23097735	2	1	0	1	0	0	1	0	0	0	1	1	1	2	7	0	0	1	0	4	3	2	0	1	0	0	1	1	0	0	3	1	0	2	3	0	0	0	1	1	3	1	0	0	0	4	2	4	1	6	2	7	5	1	1	1	3	2	1	3	0	2	2	1	2	0	0	0	1	1	0	1	0
NC_031970.2	23097736	2	1	0	1	0	0	1	0	0	0	1	1	1	2	7	0	0	1	0	4	3	2	0	1	0	0	1	1	0	0	3	1	0	2	2	0	0	0	1	1	3	1	0	0	0	4	2	4	1	6	2	6	5	1	0	1	3	2	1	3	0	2	2	1	2	0	0	0	1	1	0	1	0
NC_031970.2	23097737	2	1	0	1	0	0	1	0	0	0	1	1	1	2	7	0	0	1	0	4	3	2	0	1	0	0	1	1	0	0	3	1	0	2	2	0	0	0	1	1	3	1	0	0	0	4	2	4	1	6	2	6	5	1	0	1	3	2	1	3	0	2	2	1	2	0	0	0	1	1	0	1	0
NC_031970.2	23097738	2	1	0	1	0	0	1	0	0	0	1	1	1	2	7	0	0	1	0	4	3	2	0	1	0	0	1	1	0	0	3	1	0	2	2	0	0	0	1	1	3	1	0	0	0	4	2	4	1	6	2	6	5	1	0	1	3	2	1	3	0	2	2	1	2	0	0	0	1	1	0	1	0
NC_031970.2	23097739	2	1	0	1	0	0	1	0	0	0	1	1	1	2	7	0	0	1	0	4	3	2	0	1	0	0	1	1	0	0	3	1	0	2	2	0	0	0	1	1	3	1	0	0	0	4	2	4	1	6	2	6	5	1	0	1	3	2	1	3	0	2	2	1	2	0	0	1	1	1	0	1	0
NC_031970.2	23097740	2	1	0	1	0	0	1	0	0	0	1	1	1	2	7	0	0	1	0	4	3	2	0	1	0	0	1	1	0	0	3	1	0	2	2	0	0	0	1	1	3	1	0	0	0	4	2	4	1	6	2	6	5	1	0	1	3	2	1	3	0	1	2	1	2	0	0	1	1	1	0	1	0
NC_031970.2	23097741	2	1	0	1	0	0	1	0	0	0	1	1	0	2	6	0	0	1	0	4	3	2	0	1	1	0	1	1	0	0	3	1	0	2	2	0	0	0	1	0	3	1	0	0	0	4	2	3	1	6	2	6	4	1	0	1	3	2	1	3	0	1	2	1	2	0	0	1	1	1	0	1	0
NC_031970.2	23097742	2	1	0	1	0	0	1	0	0	0	1	1	0	2	6	0	0	1	0	4	3	2	0	1	1	0	1	1	0	0	3	1	0	2	2	0	0	0	1	0	3	1	0	0	0	4	2	3	1	6	2	6	4	1	0	1	3	2	1	1	0	1	2	1	2	0	0	1	1	1	0	1	0
NC_031970.2	23097743	2	1	0	1	0	0	1	0	0	0	1	1	0	2	6	0	0	1	0	4	3	2	0	1	1	0	1	1	0	0	3	1	0	2	2	0	0	0	1	0	3	1	0	0	0	4	2	3	1	6	2	6	4	1	0	1	2	2	1	1	0	1	2	1	2	0	0	1	1	1	0	1	0
NC_031970.2	23097744	2	1	0	1	0	0	1	0	0	0	2	1	0	2	6	0	0	1	0	4	3	2	0	1	1	0	1	1	0	0	3	1	0	2	2	0	0	0	1	0	4	1	0	0	0	4	2	3	1	6	2	6	4	1	0	1	2	2	1	1	0	1	2	1	2	0	0	1	1	1	0	1	0
NC_031970.2	23097745	2	1	0	1	0	0	1	0	0	0	2	1	0	2	6	0	0	1	0	4	3	2	0	1	1	0	1	1	0	0	3	1	0	2	2	0	0	0	1	0	4	1	0	0	0	4	2	3	1	5	2	6	4	1	0	1	2	2	1	1	0	1	2	1	2	0	0	1	1	1	0	1	0
NC_031970.2	23097746	2	1	0	1	0	0	1	0	0	0	2	1	0	2	6	0	0	1	0	4	3	2	0	1	1	0	1	1	0	0	3	1	0	2	2	0	0	0	1	0	4	1	0	0	0	4	2	3	1	5	2	6	4	1	0	1	2	2	1	1	0	1	2	1	2	0	0	1	1	1	0	1	0
NC_031970.2	23097747	2	1	0	1	0	0	1	0	0	0	2	1	0	2	5	0	0	1	0	4	3	2	0	1	1	0	1	1	0	0	3	1	0	2	2	0	0	0	1	0	4	1	0	0	0	4	2	3	1	5	2	5	4	1	0	1	2	2	1	1	0	1	1	1	2	0	0	1	1	1	0	1	0
NC_031970.2	23097748	2	1	0	1	0	0	1	0	0	0	2	1	0	2	5	0	0	1	0	4	3	2	0	1	1	0	1	1	0	0	3	1	0	2	2	0	0	0	1	0	4	1	0	0	0	4	2	3	1	5	2	5	4	1	0	1	2	2	1	1	0	1	1	1	2	0	0	1	1	1	0	1	0
NC_031970.2	23097749	2	0	0	1	0	0	1	0	0	0	2	0	0	2	4	0	0	1	0	2	0	1	0	0	1	0	1	1	0	0	3	1	0	2	2	0	0	0	1	0	4	1	0	0	0	4	0	2	1	4	0	0	2	0	0	0	0	0	1	1	0	1	1	0	2	0	0	1	1	1	0	1	0
NC_031970.2	23097750	2	0	0	1	0	0	1	0	0	0	2	0	0	2	4	0	0	1	0	2	0	1	0	0	1	0	1	1	0	0	3	1	0	2	2	0	0	0	1	0	4	1	0	0	0	4	0	2	1	4	0	0	2	0	0	0	0	0	1	1	0	1	1	0	2	0	0	1	1	1	0	1	0
NC_031970.2	23097751	2	0	0	1	0	0	1	0	0	0	2	0	0	2	4	0	0	1	0	2	0	1	0	0	1	0	1	1	0	0	3	1	0	2	2	0	0	0	1	0	4	1	0	0	0	4	0	2	1	4	0	0	2	0	0	0	0	0	1	1	0	1	1	0	2	0	0	1	1	1	0	1	0
NC_031970.2	23097752	2	0	0	1	0	0	1	0	0	0	2	0	0	2	4	0	0	0	0	2	0	1	0	0	1	0	1	1	0	0	3	1	0	2	2	0	0	0	1	0	4	1	0	0	0	4	0	2	1	4	0	0	2	0	0	0	0	0	1	1	0	1	1	0	2	0	0	1	1	1	0	1	0
NC_031970.2	23097753	2	0	0	1	0	0	1	0	0	0	2	0	0	2	4	0	0	0	0	2	0	1	0	0	1	0	1	1	0	0	0	1	0	2	2	0	0	0	1	0	4	1	0	0	0	4	0	2	1	4	0	0	2	0	0	0	0	0	1	1	0	1	1	0	2	0	0	1	1	1	0	1	0
NC_031970.2	23097754	2	0	0	1	0	0	1	0	0	0	2	0	0	2	4	0	0	0	0	2	0	1	0	0	1	0	1	1	0	0	0	1	0	2	2	0	0	0	1	0	4	1	0	0	0	4	0	2	1	4	0	0	2	0	0	0	0	0	1	1	0	1	1	0	2	0	0	1	1	1	0	1	0
NC_031970.2	23097755	2	0	0	1	0	0	1	0	0	0	2	0	0	2	4	0	0	0	0	2	0	1	0	0	1	0	1	1	0	0	0	1	0	2	2	0	0	0	1	0	4	1	0	0	0	4	0	2	1	4	0	0	2	0	0	0	0	0	1	1	1	1	1	0	2	0	0	1	1	1	0	1	0
NC_031970.2	23097756	2	0	0	1	0	0	1	0	0	0	2	0	0	2	4	0	0	0	0	2	0	1	1	0	1	0	1	1	0	0	0	1	0	2	2	0	0	0	1	0	4	1	0	0	0	4	0	2	1	4	0	0	2	0	0	0	0	0	1	1	1	1	1	0	2	0	0	1	1	1	0	1	0
NC_031970.2	23097757	2	0	0	1	0	0	1	0	0	0	2	0	0	2	4	0	0	0	0	2	0	1	2	0	1	0	1	1	0	0	0	1	0	2	2	0	0	0	1	0	4	1	0	0	0	4	0	2	1	4	0	0	2	0	0	0	0	0	1	1	1	1	1	0	2	0	0	1	1	1	0	1	0
NC_031970.2	23097758	2	0	0	1	0	0	1	0	0	0	2	0	0	2	4	0	0	0	0	2	0	1	2	0	1	0	1	1	0	0	0	1	0	2	2	0	0	0	1	0	4	1	0	0	0	4	0	2	1	4	0	0	2	0	0	0	0	0	1	1	1	1	1	0	2	0	0	1	1	1	0	1	0
NC_031970.2	23097759	2	0	0	1	0	0	1	0	0	0	2	0	0	2	4	0	0	0	0	2	0	1	2	0	1	0	1	1	0	0	0	1	0	2	2	0	0	0	1	0	4	1	0	0	0	4	0	2	1	4	0	0	2	0	0	0	0	0	1	1	1	1	1	0	2	0	0	1	1	1	0	1	0
NC_031970.2	23097760	2	0	0	1	0	0	1	0	0	0	2	0	0	2	4	0	0	0	0	2	0	1	2	0	1	0	1	1	0	0	0	1	0	2	2	0	0	0	1	0	4	1	0	0	0	4	0	2	1	4	0	0	2	0	0	0	0	0	1	1	1	1	1	0	2	0	0	1	1	1	0	1	0
NC_031970.2	23097761	2	0	0	1	0	0	1	0	0	0	2	0	0	2	4	0	0	0	0	2	0	1	2	0	1	0	1	1	0	0	0	1	0	2	2	0	0	0	1	0	4	1	0	0	0	4	0	2	1	4	0	0	2	0	0	0	0	0	1	1	1	1	1	0	2	0	0	1	1	1	0	1	0
NC_031970.2	23097762	2	0	0	1	0	0	1	0	0	0	2	0	0	2	4	0	0	0	0	2	0	1	2	0	1	0	1	1	0	0	0	1	0	2	2	0	0	0	1	0	4	1	0	0	0	4	0	2	1	4	0	0	2	0	0	0	0	0	1	1	1	1	1	0	2	0	0	1	1	1	0	1	0
NC_031970.2	23097763	2	0	0	1	0	0	1	0	0	0	2	0	0	2	4	0	0	0	0	2	0	1	2	0	1	0	1	1	0	0	0	1	0	2	2	0	0	0	1	0	4	1	0	0	0	4	0	2	1	4	0	0	2	0	0	0	0	0	1	1	1	1	1	0	2	0	0	1	1	1	0	1	0
NC_031970.2	23097764	2	0	0	1	0	0	1	0	0	0	2	0	0	2	4	0	0	0	0	2	0	1	2	0	1	0	1	1	0	0	0	1	0	2	2	0	0	0	1	0	4	1	0	0	0	4	0	2	1	4	0	0	2	0	0	0	0	0	1	1	1	1	1	0	2	0	0	1	1	1	0	1	0
NC_031970.2	23097765	2	0	0	1	0	0	1	0	0	0	2	0	0	2	4	0	0	0	0	2	0	1	2	0	1	0	1	1	0	0	0	1	0	2	2	0	0	0	1	0	4	1	0	0	0	4	0	2	1	4	0	0	2	0	0	0	0	0	1	1	1	1	1	0	2	0	0	1	1	1	0	1	0
NC_031970.2	23097766	2	0	0	1	0	0	1	0	0	0	2	0	0	2	4	0	0	0	0	2	0	1	2	0	1	0	1	1	0	0	0	1	0	2	2	0	0	0	1	0	4	1	0	0	0	4	0	2	1	4	0	0	2	0	0	0	0	0	1	1	1	1	1	0	2	0	0	1	1	1	0	1	0
NC_031970.2	23097767	2	0	0	1	0	0	1	0	0	0	2	0	0	2	4	0	0	0	0	2	0	1	2	0	1	0	1	1	0	0	0	1	0	2	2	0	0	0	1	0	4	1	0	0	0	4	0	2	1	4	0	0	2	0	0	0	0	0	2	1	1	1	1	0	2	0	0	1	1	1	0	1	0
NC_031970.2	23097768	2	0	0	1	0	0	1	0	0	0	3	0	0	2	4	0	0	0	0	2	0	1	2	0	1	0	1	1	0	0	0	1	0	2	2	0	0	0	1	0	4	1	0	0	0	4	0	2	1	3	0	0	2	0	0	0	0	0	2	1	1	1	1	0	2	0	0	1	1	1	0	1	0
NC_031970.2	23097769	2	0	0	1	0	0	1	0	0	0	3	0	0	2	4	0	0	0	0	2	0	1	2	0	1	0	1	1	0	0	0	0	0	2	2	0	0	0	1	0	4	1	0	0	0	4	0	2	1	3	0	0	2	0	0	0	0	0	2	1	1	1	1	0	2	0	0	2	1	1	0	1	0
NC_031970.2	23097770	2	0	0	1	0	0	1	0	0	0	3	0	0	2	4	0	0	0	0	2	0	1	2	0	1	0	1	1	0	0	0	0	0	2	2	0	0	0	1	0	4	1	0	0	0	4	0	2	1	3	0	0	2	0	0	0	0	0	2	1	1	1	1	0	2	0	0	2	1	1	0	1	0
NC_031970.2	23097771	2	0	0	1	0	0	1	0	0	0	3	0	0	2	4	0	0	0	0	2	0	1	2	0	1	0	1	1	0	0	0	0	0	2	2	0	0	0	1	0	4	1	0	0	0	4	0	2	1	3	0	0	2	0	0	0	0	0	2	1	1	1	1	0	2	0	0	2	1	1	0	1	0
NC_031970.2	23097772	2	0	0	1	0	0	1	0	0	0	3	0	0	2	4	0	0	0	0	2	0	1	2	0	1	0	1	1	0	0	0	0	0	2	2	0	0	0	1	0	4	1	0	0	0	4	0	2	1	2	0	0	2	0	0	0	0	0	2	1	1	1	1	0	2	0	0	2	1	1	0	1	0
NC_031970.2	23097773	2	0	0	1	0	0	1	0	0	0	3	0	0	2	5	0	0	0	0	2	0	1	2	0	1	0	1	1	0	0	0	0	0	2	2	0	0	0	1	0	4	1	0	0	0	4	0	2	1	2	0	0	2	0	0	0	0	0	2	1	1	1	1	0	2	0	0	2	1	1	0	1	0
NC_031970.2	23097774	2	0	0	1	0	0	1	0	0	0	3	0	0	2	5	0	0	0	0	2	0	1	2	0	1	0	1	1	0	0	0	0	0	2	2	0	0	0	1	0	4	1	0	0	0	4	0	2	1	2	0	0	2	0	0	0	0	0	2	1	1	1	1	0	2	0	0	2	1	1	0	1	0
NC_031970.2	23097775	2	0	0	1	0	0	1	0	0	0	3	0	0	2	5	0	0	0	0	2	0	1	2	0	1	0	1	1	0	0	0	0	1	2	2	0	0	0	1	0	4	1	0	0	0	4	0	2	1	2	0	0	2	0	0	0	0	0	2	1	1	1	1	0	2	0	0	2	1	1	0	1	0
NC_031970.2	23097776	2	0	0	1	0	0	1	0	0	0	3	0	0	2	5	0	0	0	0	2	0	1	2	0	1	0	1	1	0	0	0	0	1	2	2	0	0	0	1	0	4	1	0	0	0	4	0	2	1	2	0	0	2	0	0	0	0	0	2	1	1	1	1	0	2	0	0	2	1	1	0	1	0
NC_031970.2	23097777	2	0	0	1	0	0	1	0	0	0	3	0	0	2	5	0	0	0	0	2	0	1	2	0	1	0	1	1	0	0	0	0	1	2	2	0	0	0	1	0	4	1	0	0	0	4	0	2	1	2	0	0	2	0	0	0	0	0	2	1	1	1	1	0	2	0	0	2	1	1	0	1	0
NC_031970.2	23097778	2	0	0	0	0	0	1	0	0	0	3	0	0	2	5	0	0	0	0	2	0	1	2	0	1	0	1	1	0	0	0	0	1	2	2	0	0	0	1	0	4	1	0	0	0	4	0	2	1	2	0	0	2	0	0	0	0	0	2	1	1	1	1	0	2	0	0	2	1	1	0	1	0
NC_031970.2	23097779	2	0	0	0	0	0	1	0	0	0	3	0	0	2	5	0	0	0	0	2	0	1	2	0	1	0	1	1	0	0	0	0	1	2	2	0	0	0	1	0	4	1	0	0	0	4	0	2	1	2	0	0	2	0	0	0	0	0	1	1	1	1	1	0	2	0	0	2	1	1	0	1	0
NC_031970.2	23097780	2	0	0	0	0	0	1	0	0	0	3	0	0	2	5	0	0	0	0	2	0	1	2	0	1	0	3	1	0	0	0	0	1	2	2	0	0	0	1	0	4	1	0	0	0	4	0	2	1	2	0	0	2	0	0	0	0	0	1	1	1	1	1	0	2	0	0	2	1	1	0	1	0
NC_031970.2	23097781	2	0	0	0	0	0	1	0	0	0	3	0	0	2	5	0	0	0	0	2	0	1	2	0	1	0	3	1	0	0	0	0	1	2	2	0	0	0	1	0	4	1	0	0	0	4	0	2	1	2	0	0	2	0	0	0	0	0	1	1	1	1	1	0	2	0	0	2	1	1	0	1	0
NC_031970.2	23097782	2	0	0	0	0	0	1	0	0	0	3	0	0	2	5	0	0	0	0	2	0	1	2	0	1	0	3	1	0	0	0	0	1	2	2	0	0	0	1	0	4	1	0	0	0	4	0	2	1	2	0	0	2	0	0	0	0	0	1	1	1	1	1	0	2	0	0	2	1	1	0	1	0
NC_031970.2	23097783	2	0	0	0	0	0	1	0	0	0	3	0	0	2	5	0	0	0	0	2	0	1	2	0	1	0	3	1	0	0	0	0	1	2	2	0	0	0	1	0	4	1	0	0	0	4	0	2	1	2	0	0	2	0	0	0	0	0	1	1	1	1	1	0	2	0	0	2	1	1	0	1	0
NC_031970.2	23097784	2	0	0	0	0	0	1	0	0	0	3	0	0	2	5	0	0	0	0	2	0	1	2	0	1	0	3	1	0	0	0	0	1	2	2	0	0	0	1	0	4	1	0	0	0	4	0	2	1	3	0	0	2	0	0	0	0	0	1	1	1	1	1	0	2	0	0	2	1	1	0	1	0
NC_031970.2	23097785	2	0	0	0	0	0	1	0	0	0	3	0	0	2	5	0	0	0	0	2	0	1	2	0	1	0	3	1	0	0	0	0	1	2	2	0	0	0	1	0	4	1	0	0	0	4	0	2	1	3	0	0	2	0	0	0	0	0	1	1	1	1	1	0	2	0	0	2	0	1	0	1	0
NC_031970.2	23097786	2	0	0	0	0	0	1	0	0	0	3	0	0	2	5	0	0	0	0	2	0	1	2	0	1	0	3	1	0	0	0	0	1	2	2	0	0	0	1	0	4	1	0	0	0	4	0	2	1	3	0	0	1	0	0	0	0	0	1	1	1	1	1	0	2	0	0	2	0	1	0	1	0
NC_031970.2	23097787	2	0	0	0	0	0	1	0	0	0	3	0	0	2	5	0	0	0	0	2	0	1	2	0	1	0	3	1	0	0	0	0	1	2	2	0	0	0	1	0	4	1	0	0	0	4	0	2	1	3	0	0	1	0	0	0	0	0	1	1	1	1	1	0	2	0	0	2	0	1	0	1	0
NC_031970.2	23097788	2	0	0	0	0	0	1	0	0	0	3	0	0	2	5	0	0	0	0	2	0	1	2	0	1	0	3	1	0	0	0	0	1	2	2	0	0	0	1	0	4	1	0	0	0	4	0	2	1	3	0	0	1	0	0	0	0	0	1	1	1	1	1	0	2	0	0	2	0	1	0	1	0
NC_031970.2	23097789	2	0	0	0	0	0	1	0	0	0	3	0	0	2	5	0	0	0	0	2	0	1	2	0	1	0	3	1	0	0	0	0	1	2	2	0	0	0	1	0	4	1	0	0	0	4	0	2	1	3	0	0	1	0	0	0	0	0	1	1	1	1	1	0	2	0	0	2	0	1	0	1	0
NC_031970.2	23097790	2	0	0	0	0	0	1	0	0	0	3	0	0	2	5	0	0	0	0	2	0	1	2	0	1	0	3	1	0	0	0	0	2	1	2	0	0	0	1	0	4	1	0	0	0	4	0	2	1	3	0	0	1	0	0	0	0	0	1	1	1	1	1	0	2	0	0	2	0	1	0	1	0
NC_031970.2	23097791	2	0	0	0	0	0	1	0	0	0	3	0	0	2	5	0	0	0	0	2	0	1	2	0	1	0	3	1	0	0	0	0	2	1	2	0	0	0	0	0	4	1	0	0	0	4	0	2	1	3	0	0	1	0	0	0	0	0	1	1	1	1	1	0	2	0	0	2	0	1	0	1	0
NC_031970.2	23097792	2	0	0	0	0	0	1	0	0	0	3	0	0	2	5	0	0	0	0	2	0	1	2	0	1	0	3	1	0	0	0	0	2	1	2	0	0	0	0	0	4	1	0	0	0	4	0	2	1	3	0	0	1	0	0	0	0	0	1	1	1	1	1	0	2	0	0	2	0	1	0	1	0
NC_031970.2	23097793	2	0	0	0	0	0	1	0	0	0	3	0	0	2	5	0	0	0	0	2	0	1	2	0	1	0	3	1	0	0	0	0	2	1	2	0	0	0	0	0	4	1	0	0	0	4	0	2	1	3	0	0	1	0	0	0	0	0	1	1	1	1	1	0	2	0	0	2	0	1	0	1	0
NC_031970.2	23097794	2	0	0	0	0	0	1	0	0	0	3	0	0	2	5	0	0	0	0	2	0	1	2	0	1	0	3	1	0	0	0	0	2	1	2	0	0	0	0	0	4	1	0	0	0	4	0	2	1	3	0	0	1	0	0	0	0	0	1	1	1	1	1	0	2	0	0	2	0	1	0	1	0
NC_031970.2	23097795	2	0	0	0	0	0	1	0	0	0	3	0	0	2	5	0	0	0	0	2	0	1	2	0	1	0	3	1	0	0	0	0	2	1	2	0	0	0	0	0	4	1	0	0	0	4	0	2	1	3	0	0	1	0	0	0	0	0	1	1	1	1	1	0	2	0	0	2	0	1	0	1	0
NC_031970.2	23097796	2	0	0	0	0	0	1	0	0	0	3	0	0	2	5	0	0	0	0	2	0	1	2	0	1	0	3	1	0	0	0	0	2	1	2	0	0	0	0	0	4	1	0	0	0	4	0	2	1	3	0	0	1	0	0	0	0	0	1	1	1	1	1	0	2	0	0	2	0	1	0	1	0
NC_031970.2	23097797	2	0	0	0	0	0	1	0	0	0	3	0	0	2	5	0	0	0	0	2	0	1	2	0	1	0	3	1	0	0	0	0	2	1	2	0	0	0	0	0	4	1	0	0	0	4	0	2	1	3	0	0	1	0	0	0	0	0	1	1	1	1	1	0	2	0	0	2	0	1	0	1	0
NC_031970.2	23097798	2	0	0	0	0	0	1	0	0	0	3	0	0	2	5	0	0	0	0	2	0	1	2	0	1	0	3	1	0	0	0	0	2	1	2	0	0	0	0	0	4	1	0	0	0	4	0	2	1	3	0	0	1	0	0	0	0	0	1	1	1	1	1	0	2	0	0	2	0	1	0	1	0
NC_031970.2	23097799	2	0	0	0	0	0	1	0	0	0	3	0	0	2	5	0	0	0	0	2	0	1	2	0	1	0	3	1	0	0	0	0	2	1	2	0	0	0	0	0	4	1	0	0	0	4	0	2	1	3	0	0	1	0	0	0	0	0	1	1	1	1	1	0	2	0	0	2	0	1	0	1	0
NC_031970.2	23097800	2	0	0	0	0	0	1	0	0	0	3	0	0	2	5	0	0	0	0	2	0	1	2	0	1	0	3	1	0	0	0	0	2	1	2	0	0	0	0	0	4	1	0	0	0	4	0	2	1	3	0	0	1	0	0	0	0	0	1	1	1	1	1	0	2	0	0	2	0	1	0	1	0
NC_031970.2	23097801	2	0	0	0	0	0	1	0	0	0	3	0	0	2	5	0	0	0	0	2	0	1	2	0	1	0	3	1	0	0	0	0	2	1	2	0	0	0	0	0	4	1	0	0	0	4	0	2	1	3	0	0	1	0	0	0	0	0	1	1	1	1	1	0	2	0	0	2	0	1	0	1	0
NC_031970.2	23097802	1	0	0	0	0	0	1	0	0	0	3	0	0	2	5	0	0	0	0	3	0	1	2	0	1	0	3	1	0	0	0	0	2	1	2	0	0	0	0	0	5	1	0	0	0	4	0	2	1	3	0	0	1	0	0	0	0	0	1	1	1	1	1	0	2	0	0	2	0	1	0	1	0
NC_031970.2	23097803	1	0	0	0	0	0	1	0	0	0	3	0	0	2	5	0	0	0	0	3	0	0	2	0	1	0	3	1	0	0	0	0	2	1	2	0	0	0	0	0	5	1	0	0	0	4	0	2	1	3	0	0	1	0	0	0	0	0	1	1	1	1	1	0	2	0	0	2	0	1	0	1	0
NC_031970.2	23097804	1	0	0	0	0	0	1	0	0	0	3	0	0	2	5	0	0	0	0	3	0	0	2	0	1	0	3	1	0	0	0	0	2	1	2	0	0	0	0	0	5	1	0	0	0	3	0	2	1	3	0	0	1	0	0	0	0	0	1	1	1	1	0	0	2	0	0	2	0	1	0	1	0
NC_031970.2	23097805	1	0	0	0	0	0	1	0	0	0	3	0	0	2	5	0	0	0	0	3	0	0	2	0	1	0	3	1	0	0	0	0	2	1	2	0	0	0	0	0	5	1	0	0	0	3	0	2	1	3	0	0	1	0	0	0	0	0	1	1	1	1	0	0	2	0	0	2	0	1	0	1	0
NC_031970.2	23097806	1	0	0	0	0	0	1	0	0	0	3	0	0	3	5	0	0	0	0	4	0	0	2	0	1	0	3	1	0	0	0	0	2	1	2	0	0	0	0	0	5	1	0	0	0	3	0	2	1	3	0	0	1	0	0	0	0	0	1	1	1	1	0	0	2	0	0	2	0	0	0	1	0
NC_031970.2	23097807	1	0	0	0	0	0	1	0	0	0	3	0	0	3	5	0	0	0	0	4	0	0	2	0	1	0	3	1	0	0	0	0	2	1	2	0	0	0	0	0	5	1	0	0	0	3	0	2	1	2	0	0	1	0	0	0	0	0	1	1	1	1	0	0	2	0	0	2	0	0	0	1	0
NC_031970.2	23097808	0	0	0	0	0	0	1	0	0	0	3	0	0	3	5	0	0	0	0	4	0	0	2	0	1	0	3	1	0	0	0	0	2	1	2	0	0	0	0	0	5	1	0	0	0	3	0	2	1	2	0	0	1	0	0	0	0	0	1	1	1	1	0	0	2	0	0	2	0	0	0	1	0
NC_031970.2	23097809	0	0	0	0	0	0	1	0	0	0	3	0	0	3	5	0	0	0	0	4	0	0	2	0	1	0	3	1	0	0	0	0	2	1	2	0	0	0	0	0	5	1	0	0	0	3	0	2	1	2	0	0	1	0	0	0	0	0	1	1	1	1	0	0	2	0	0	2	0	0	0	1	0
NC_031970.2	23097810	0	0	0	0	0	0	1	0	0	0	3	0	0	3	6	0	0	0	0	4	0	0	2	0	1	0	3	1	0	0	0	0	2	1	2	0	0	0	0	0	5	1	0	0	0	3	0	2	1	2	0	0	1	0	0	0	0	0	1	1	1	1	0	0	2	0	0	2	0	1	0	1	0
NC_031970.2	23097811	0	0	0	0	1	0	1	0	0	0	3	0	0	3	6	0	0	0	0	4	0	0	2	0	1	0	3	1	0	0	0	0	2	1	2	0	0	0	0	0	5	1	0	0	0	3	0	2	1	3	0	0	1	0	0	0	0	0	1	1	1	1	0	0	2	0	0	2	0	1	0	1	1
NC_031970.2	23097812	0	0	0	0	1	0	1	0	0	0	3	0	0	3	6	0	0	0	0	4	0	0	2	0	1	0	3	1	0	0	0	0	2	1	2	0	0	0	0	0	5	1	0	0	0	3	0	2	1	3	0	0	1	0	0	0	0	0	1	1	1	1	0	0	2	0	0	2	0	1	0	0	1
NC_031970.2	23097813	0	0	0	0	1	0	1	0	0	0	3	0	0	3	5	0	0	0	0	4	0	0	2	0	1	0	3	1	0	0	0	0	2	1	2	0	0	0	0	1	5	1	0	0	0	3	0	2	0	3	0	0	1	0	0	0	0	0	1	1	1	1	0	0	2	0	0	2	0	1	0	0	1
NC_031970.2	23097814	0	0	0	0	1	0	0	0	0	0	2	0	0	2	5	0	0	0	0	4	0	0	2	0	1	0	3	1	0	0	0	0	2	1	2	0	0	0	0	1	5	1	0	0	0	3	0	2	0	2	0	0	0	0	0	0	0	0	1	1	1	1	0	0	2	0	0	2	0	1	0	0	1
NC_031970.2	23097815	0	0	0	0	1	0	0	0	0	0	2	0	0	2	5	0	0	0	0	4	0	0	2	0	1	0	3	1	0	0	0	0	2	1	2	0	0	0	0	1	5	1	0	0	0	3	0	2	0	2	0	0	0	0	0	0	0	0	1	1	1	1	0	0	2	0	0	2	0	1	0	0	1
NC_031970.2	23097816	0	0	0	0	1	0	0	0	0	0	2	0	0	2	5	0	0	0	0	4	0	0	2	0	1	0	3	1	0	0	0	0	2	1	2	0	0	0	0	1	5	1	0	0	0	3	0	2	0	2	0	0	0	0	0	0	0	0	1	1	1	1	0	0	2	0	0	2	0	1	0	0	1
NC_031970.2	23097817	0	0	0	0	1	0	0	0	0	0	2	0	0	2	5	0	0	0	0	4	0	0	2	0	1	0	3	1	0	0	0	0	2	1	2	0	0	0	0	1	6	1	0	0	0	3	0	2	0	2	0	0	0	0	0	0	0	0	1	1	1	1	0	0	2	0	0	2	0	1	0	0	1
NC_031970.2	23097818	0	0	0	0	1	0	0	0	0	0	2	0	0	2	5	0	0	0	0	3	0	0	2	0	1	0	4	1	0	0	0	0	2	1	1	0	0	0	0	1	5	1	0	0	0	3	0	2	0	2	0	0	0	0	0	0	0	0	1	1	1	1	0	0	2	0	0	2	0	1	0	0	1
NC_031970.2	23097819	0	0	0	0	1	0	0	0	0	0	2	0	0	2	5	0	0	0	0	3	0	0	2	0	1	0	4	1	0	0	0	0	2	1	1	0	0	0	0	1	5	1	0	0	0	4	0	2	0	2	0	0	0	0	0	0	0	0	1	1	1	1	0	0	2	0	0	2	0	1	0	0	1
NC_031970.2	23097820	0	0	0	0	1	0	0	0	0	0	2	0	0	2	5	0	0	0	0	3	0	0	2	0	1	0	4	1	0	0	0	0	2	1	1	0	0	0	0	1	5	1	0	0	0	4	0	2	0	2	0	0	0	0	0	0	0	0	1	1	1	0	0	0	2	0	0	2	0	1	0	0	1
NC_031970.2	23097821	0	0	0	0	1	1	0	0	0	0	2	0	0	2	5	0	0	0	0	3	0	0	2	0	1	0	4	1	0	0	0	0	2	1	1	0	0	1	0	1	5	1	0	0	0	4	0	2	0	2	0	0	0	0	0	0	0	0	1	1	1	0	0	0	2	0	0	3	0	1	0	0	1
NC_031970.2	23097822	0	0	0	0	1	2	0	0	0	0	2	0	0	2	5	0	0	0	0	3	0	0	2	0	1	0	4	1	0	0	0	0	2	1	1	0	0	1	0	1	6	0	0	0	0	4	0	2	0	2	0	0	0	1	1	0	0	0	1	1	1	0	0	0	2	0	0	5	0	1	0	0	1
NC_031970.2	23097823	0	0	0	0	1	2	0	0	0	0	2	0	0	2	5	0	0	0	0	3	0	0	2	0	1	0	4	1	0	0	0	0	2	1	0	0	0	1	0	1	6	0	0	0	0	4	0	2	0	2	0	0	0	1	1	0	0	0	1	1	1	0	0	0	2	0	0	5	0	1	0	0	1
NC_031970.2	23097824	0	0	0	0	1	2	0	0	0	0	2	0	0	2	5	0	0	0	0	3	0	0	2	0	1	0	4	1	0	0	0	0	2	1	0	0	0	1	0	1	7	0	0	0	0	4	0	2	0	2	0	0	0	1	1	0	0	0	1	1	1	0	0	0	2	0	0	5	0	1	0	0	1
NC_031970.2	23097825	0	0	0	0	1	2	0	0	0	0	2	0	0	2	5	0	0	0	0	3	0	0	2	0	1	0	4	1	0	0	0	0	2	1	0	0	0	1	0	1	7	0	0	0	0	4	0	2	0	2	0	0	0	1	1	0	0	0	1	1	1	0	0	0	1	0	0	5	0	1	0	0	1
NC_031970.2	23097826	0	0	0	0	1	2	0	0	0	0	2	0	0	2	5	0	0	0	0	3	0	0	2	0	1	0	4	1	0	0	0	0	2	1	0	0	0	1	0	1	7	0	0	0	0	4	0	2	0	2	0	0	0	1	1	0	0	0	1	1	1	0	0	0	1	0	0	5	0	1	0	0	1
NC_031970.2	23097827	0	0	0	0	1	2	0	0	0	0	2	0	0	2	5	0	0	0	0	3	0	0	2	0	1	0	4	1	0	0	0	0	2	1	0	0	0	1	0	1	7	0	0	0	0	2	0	2	0	2	0	0	0	1	1	0	0	0	1	1	1	0	0	0	1	0	0	5	0	1	0	0	1
NC_031970.2	23097828	0	0	0	0	1	2	0	0	0	0	2	0	0	2	5	0	0	0	0	3	0	0	2	0	1	0	4	1	0	0	0	0	2	1	0	0	0	1	0	1	7	0	0	0	0	2	0	2	0	2	0	0	0	1	1	0	0	0	1	1	1	0	0	0	1	0	0	5	0	1	0	0	1
NC_031970.2	23097829	0	0	0	0	1	2	0	0	0	0	2	0	0	2	5	0	0	0	0	3	0	0	2	0	1	0	4	1	0	0	0	0	2	1	0	0	0	1	0	1	7	0	0	0	0	2	0	2	0	2	0	0	0	1	1	0	0	0	1	1	1	0	0	0	1	0	0	5	0	1	0	0	1
NC_031970.2	23097830	0	0	0	0	1	2	0	0	0	0	2	0	0	2	5	0	0	0	0	3	0	0	2	0	1	0	4	1	0	0	0	0	2	1	0	0	0	1	0	1	7	0	0	0	0	2	0	2	0	2	0	0	0	1	1	0	0	0	1	1	1	0	0	0	1	0	0	5	0	1	0	0	1
NC_031970.2	23097831	0	0	0	0	1	2	0	0	0	0	2	0	0	2	5	0	0	0	0	3	0	0	2	0	1	0	4	1	0	0	0	0	2	1	0	0	0	1	0	1	7	0	0	0	0	2	0	2	0	2	0	0	0	1	1	0	0	0	1	1	1	0	0	0	1	0	0	5	0	1	0	0	1
NC_031970.2	23097832	0	0	0	0	1	2	0	0	0	0	2	0	0	2	5	0	0	0	0	3	0	0	2	0	1	0	4	1	0	0	0	0	2	1	0	0	0	1	0	1	7	0	0	0	0	2	0	2	0	2	0	1	0	1	1	0	0	0	1	1	1	0	0	0	1	0	0	5	0	1	0	0	1
NC_031970.2	23097833	0	0	0	0	1	2	0	0	0	0	2	0	0	2	5	0	0	0	0	3	0	0	2	0	1	0	4	1	0	0	0	0	2	1	0	0	0	1	0	1	7	0	0	0	0	1	0	1	0	2	0	1	0	1	1	0	0	0	1	1	1	0	0	0	1	0	0	5	0	1	0	0	1
NC_031970.2	23097834	0	0	0	0	1	2	0	0	0	0	2	0	0	2	3	0	0	0	0	3	0	0	2	0	1	0	4	1	0	0	0	0	2	0	0	0	0	1	0	1	7	0	0	0	0	1	0	1	0	2	0	1	0	1	1	0	0	0	1	1	1	0	0	0	1	0	0	5	0	1	0	0	1
NC_031970.2	23097835	0	0	0	0	1	2	0	0	0	0	2	0	0	1	3	0	0	0	0	3	0	0	2	0	1	0	4	1	0	0	0	0	2	0	0	0	0	1	0	1	6	0	0	0	0	1	0	0	0	2	0	1	0	1	1	0	0	0	1	1	1	0	0	0	1	0	0	5	0	1	0	0	1
NC_031970.2	23097836	0	0	0	0	1	2	0	0	0	0	2	0	0	1	3	0	0	0	0	3	0	0	2	0	1	0	3	0	0	0	0	1	2	0	0	0	0	1	0	1	6	0	0	0	0	1	0	0	0	2	0	1	0	1	1	0	0	0	1	1	1	0	0	0	1	0	0	5	0	1	0	0	1
NC_031970.2	23097837	0	0	0	0	1	2	0	0	0	0	2	0	0	1	3	0	0	0	0	3	0	0	2	0	1	0	3	0	0	0	0	1	2	0	0	0	0	1	0	1	6	0	0	0	0	1	0	0	0	2	0	1	0	1	1	0	0	0	1	1	1	0	0	0	1	0	0	5	0	1	0	0	1
NC_031970.2	23097838	0	0	0	0	1	2	0	0	0	0	2	0	0	1	3	0	0	0	0	3	0	0	2	0	1	0	3	0	0	0	0	1	2	0	0	0	0	1	0	1	6	0	0	0	0	1	0	0	0	2	0	1	0	1	1	0	0	0	1	1	1	0	0	0	1	0	0	5	0	1	0	0	1
NC_031970.2	23097839	0	0	0	0	1	2	0	0	0	0	2	0	0	1	3	0	0	0	0	3	0	0	2	0	1	0	3	0	0	0	0	1	2	0	0	0	0	1	0	1	6	0	0	0	0	1	0	0	0	2	0	1	0	1	1	0	0	0	1	1	1	0	0	0	2	0	0	5	0	1	0	0	1
NC_031970.2	23097840	0	0	0	0	1	2	0	0	0	0	2	0	0	1	3	0	0	0	0	3	0	0	2	0	1	0	3	0	0	0	0	1	2	0	0	0	0	1	0	1	6	0	0	0	0	1	0	0	0	2	0	1	0	1	1	0	0	0	1	1	1	0	0	0	2	0	0	5	0	1	0	0	1
NC_031970.2	23097841	0	0	0	0	1	2	0	0	0	0	2	0	0	1	3	0	0	0	0	3	0	0	2	0	1	0	3	0	0	0	0	1	2	0	0	0	0	1	0	1	6	0	0	0	0	1	0	0	0	2	0	1	0	1	1	0	0	0	1	1	1	0	0	0	2	0	0	5	0	1	0	0	1
NC_031970.2	23097842	0	0	0	0	1	2	0	0	0	0	2	0	0	1	3	0	0	0	0	3	0	0	2	0	1	0	3	0	0	0	0	1	2	0	0	0	0	1	0	1	6	0	1	0	0	1	0	0	0	2	0	1	0	1	1	0	0	0	1	1	1	0	0	0	2	0	0	5	0	1	0	0	1
NC_031970.2	23097843	0	0	0	0	1	2	0	0	0	0	2	0	0	1	2	0	0	0	0	3	0	0	2	0	1	0	3	0	0	0	0	1	2	0	0	0	0	1	0	1	6	0	1	0	0	1	0	0	0	2	0	1	0	1	1	0	0	0	1	1	1	0	0	0	2	0	0	5	0	1	0	0	1
NC_031970.2	23097844	0	0	0	0	1	2	0	0	0	0	2	0	0	1	2	0	0	0	0	3	0	0	2	0	1	0	3	0	0	0	0	1	2	0	0	0	0	1	0	1	6	0	1	0	0	1	0	0	0	2	0	1	0	1	1	0	0	0	1	1	1	0	0	0	2	0	0	4	0	1	0	0	1
NC_031970.2	23097845	0	0	0	0	1	2	0	0	0	0	2	0	0	1	2	0	0	0	0	3	0	0	2	0	1	0	3	0	0	0	0	1	2	0	0	0	0	1	0	1	6	0	1	0	0	1	0	0	0	2	0	1	0	1	1	0	0	0	1	1	1	0	0	0	2	0	0	4	0	1	0	0	1
NC_031970.2	23097846	0	0	0	0	1	2	0	0	0	0	2	0	0	1	2	0	0	0	0	3	0	0	2	0	1	0	3	0	0	0	0	1	2	0	0	0	0	1	0	1	6	0	1	0	0	1	0	0	0	2	0	1	0	1	1	0	0	0	1	1	1	0	0	0	2	0	0	4	0	1	0	0	1
NC_031970.2	23097847	0	0	0	0	1	2	0	0	0	0	2	0	0	1	2	0	0	0	0	3	0	0	2	0	1	0	3	0	0	0	0	1	2	0	0	0	0	1	0	1	6	0	1	0	0	1	0	0	0	2	0	1	0	1	1	0	0	0	1	1	1	0	0	0	2	0	0	4	0	1	0	0	1
NC_031970.2	23097848	0	0	0	0	1	2	0	0	0	0	2	0	0	1	2	0	0	0	0	3	0	0	2	0	1	0	3	0	0	0	0	0	2	0	0	0	0	1	0	1	6	0	1	0	0	1	0	0	0	2	0	1	0	1	1	0	0	0	1	1	1	0	0	0	2	0	0	4	0	1	0	0	1
NC_031970.2	23097849	0	0	0	0	1	2	0	0	0	0	2	0	0	1	2	0	0	0	0	3	0	0	2	0	1	0	3	0	0	0	0	0	2	0	0	0	0	1	0	1	6	0	1	0	0	1	0	0	0	2	0	1	0	1	1	0	0	0	1	0	1	0	0	0	1	0	0	4	0	1	0	0	1
NC_031970.2	23097850	0	0	0	0	1	2	0	0	0	0	2	0	0	1	2	0	0	0	0	3	0	0	2	0	1	0	3	0	0	0	0	0	2	0	0	0	0	1	0	1	6	0	1	0	0	1	0	0	0	2	0	1	0	1	1	0	0	0	1	0	1	0	0	0	1	0	0	4	0	1	0	0	1
NC_031970.2	23097851	0	0	0	0	1	2	0	0	0	0	2	0	0	1	2	0	0	0	0	3	0	0	2	0	1	0	3	0	0	0	0	0	2	0	0	0	0	1	0	1	6	0	1	0	0	1	0	0	0	2	0	1	0	1	1	0	0	0	1	0	1	0	0	0	1	0	0	4	0	1	0	0	1
NC_031970.2	23097852	0	0	0	0	1	2	0	0	0	0	2	0	0	1	2	0	0	0	0	3	0	0	2	0	1	0	3	0	0	0	0	0	2	0	0	0	0	1	0	1	6	0	1	0	0	1	0	0	0	2	0	1	0	1	1	0	0	0	1	0	1	0	0	0	1	0	0	4	0	1	0	0	1
NC_031970.2	23097853	0	0	0	0	1	2	0	0	0	0	2	0	0	1	2	0	0	0	0	3	0	0	2	0	1	0	3	0	0	0	0	0	2	0	0	1	0	1	0	1	6	0	1	0	0	1	0	0	0	2	0	1	0	1	1	0	0	0	1	0	1	0	0	0	1	0	0	4	0	1	0	0	1
NC_031970.2	23097854	0	0	0	0	1	2	0	0	0	0	2	0	0	1	2	0	0	0	0	3	0	0	2	0	1	0	3	0	0	0	0	0	2	0	0	1	0	1	0	1	6	0	1	0	0	1	0	0	0	2	0	1	0	1	1	0	0	0	1	0	1	0	0	0	1	0	0	4	0	1	0	0	1
NC_031970.2	23097855	0	0	0	0	1	2	0	0	0	0	2	0	0	1	2	0	0	0	0	3	0	0	2	0	1	0	3	0	0	0	0	0	2	0	0	1	0	1	0	1	5	0	1	0	0	1	0	0	0	2	0	1	0	1	1	0	0	0	1	0	1	0	0	0	1	0	0	4	0	1	0	0	1
NC_031970.2	23097856	0	0	0	0	1	2	0	0	0	0	2	0	0	1	2	0	0	0	0	3	0	0	2	0	1	0	3	0	0	0	0	0	2	0	0	1	0	1	0	1	5	0	1	0	0	1	0	0	0	2	0	1	0	1	1	0	0	0	1	0	1	0	0	0	1	0	0	4	0	1	0	0	1
NC_031970.2	23097857	0	0	0	0	1	2	0	0	0	0	2	0	0	1	2	0	0	0	0	3	0	0	2	0	1	0	3	0	0	0	0	0	2	0	0	1	0	1	0	1	6	0	1	0	0	1	0	0	0	2	0	1	0	1	1	0	0	0	1	0	1	0	0	0	1	0	0	4	0	1	0	0	1
NC_031970.2	23097858	0	0	0	0	1	2	0	0	0	1	2	0	0	1	3	0	0	0	0	3	0	0	2	0	1	0	3	0	0	0	0	0	2	0	0	1	0	1	0	1	6	1	1	0	0	1	0	0	0	2	0	1	0	1	1	0	0	0	1	0	1	0	0	0	1	0	0	4	0	1	0	0	1
NC_031970.2	23097859	0	0	0	0	1	2	0	0	0	1	2	0	0	1	3	0	0	0	0	4	0	0	2	0	1	0	3	0	0	0	0	0	3	0	0	1	0	1	0	1	6	1	1	0	0	2	0	0	0	2	0	1	0	1	1	0	0	0	1	0	1	0	0	0	1	0	0	4	0	1	0	0	1
NC_031970.2	23097860	0	1	0	0	1	2	0	0	0	1	2	0	0	1	3	0	0	0	0	4	0	0	2	0	1	0	3	0	0	0	0	0	3	0	0	1	0	1	0	1	6	1	1	0	0	2	0	0	0	2	0	1	0	1	1	0	0	0	1	0	1	0	0	0	1	0	0	4	0	1	0	0	1
NC_031970.2	23097861	0	1	0	0	1	2	0	0	0	1	2	0	0	1	3	0	0	0	0	3	0	0	2	0	1	0	3	0	0	0	0	0	3	0	0	1	0	1	0	1	6	1	1	0	0	2	0	0	0	2	0	1	0	1	1	0	0	0	2	0	1	0	0	0	2	0	0	4	0	1	0	0	1
NC_031970.2	23097862	0	1	0	0	1	2	0	0	0	1	2	0	0	1	3	0	0	0	0	3	0	0	2	0	1	0	3	0	0	0	0	0	3	0	0	1	0	1	0	1	6	1	1	0	0	2	0	0	0	2	0	1	0	1	1	0	0	0	2	0	1	0	0	0	2	0	0	4	0	1	0	0	1
NC_031970.2	23097863	0	1	0	0	1	2	0	0	0	1	2	0	0	1	3	0	0	0	0	3	0	0	2	0	1	0	3	0	0	0	0	0	3	0	0	1	0	1	0	1	6	1	1	0	0	2	0	0	0	2	0	1	0	1	1	0	0	0	2	0	1	0	0	0	2	0	0	4	0	1	0	0	1
NC_031970.2	23097864	0	1	0	0	1	2	0	0	0	1	2	0	0	1	3	0	0	0	0	4	0	0	2	0	1	0	3	0	0	0	0	0	3	0	0	1	0	1	0	1	6	1	1	0	0	2	0	0	0	2	0	1	0	1	1	0	0	0	2	0	1	0	0	0	2	0	1	4	0	1	0	0	1
NC_031970.2	23097865	0	1	0	0	1	2	0	0	0	1	2	0	0	1	3	0	0	0	0	4	0	0	2	0	1	0	3	0	0	0	0	0	3	0	0	1	0	1	0	1	6	1	1	0	0	2	0	0	0	2	0	1	0	1	1	0	0	0	2	0	1	0	0	0	2	0	1	3	0	1	0	0	1
NC_031970.2	23097866	0	1	0	0	1	2	0	0	0	1	2	0	0	1	3	0	0	0	0	4	0	0	2	0	1	0	3	0	0	0	0	0	3	0	0	1	0	1	0	1	6	1	1	0	0	2	0	0	0	2	0	1	0	1	1	0	0	0	2	0	1	0	0	0	2	0	1	3	0	1	0	0	1
NC_031970.2	23097867	0	1	0	0	1	2	0	0	0	1	2	0	0	1	3	0	0	0	0	4	0	0	2	0	0	0	3	0	0	0	0	0	3	0	0	1	0	1	0	1	6	1	1	0	0	2	0	0	0	2	0	1	0	1	1	0	0	0	2	0	1	0	0	0	2	0	1	3	0	1	0	0	1
NC_031970.2	23097868	0	1	0	0	1	2	0	0	0	1	2	0	0	1	3	0	0	0	0	4	0	0	2	0	0	0	3	0	0	0	0	0	3	0	0	1	0	1	0	1	6	1	1	0	0	3	0	0	0	2	0	1	0	1	2	0	0	0	2	0	1	0	0	0	2	0	1	3	0	1	0	0	1
NC_031970.2	23097869	0	1	0	0	1	2	0	0	0	1	2	0	0	1	3	0	0	0	0	4	0	0	2	0	0	0	3	0	0	0	0	0	3	0	0	1	0	1	0	1	6	1	1	0	0	3	0	0	0	2	0	1	0	1	2	0	0	0	2	0	1	0	0	0	2	0	1	3	0	1	0	0	1
NC_031970.2	23097870	0	1	0	0	1	2	0	0	0	1	1	0	0	1	3	0	0	0	0	4	0	0	2	0	0	0	3	0	0	0	0	0	3	0	0	1	0	1	0	1	5	1	1	0	0	3	0	0	0	2	0	1	0	1	2	0	0	0	2	0	1	0	0	0	2	0	1	3	0	1	0	0	1
NC_031970.2	23097871	0	1	0	0	1	2	0	0	0	1	1	0	0	1	3	0	0	0	0	4	0	0	2	0	0	0	3	0	0	0	0	0	3	0	0	1	0	1	0	1	5	1	1	0	0	3	0	0	0	2	0	1	0	1	2	0	0	0	2	0	1	0	0	0	2	0	1	3	0	1	0	0	1
NC_031970.2	23097872	0	1	0	0	1	2	0	0	0	1	1	0	0	1	3	0	0	0	0	4	0	0	2	0	0	0	3	0	0	0	0	0	3	0	0	1	0	1	0	1	5	1	2	0	0	3	0	0	0	2	0	1	0	1	2	0	0	0	2	0	1	0	0	0	2	0	1	3	0	1	0	1	1
NC_031970.2	23097873	0	1	0	0	1	2	0	0	0	1	1	0	0	1	3	0	0	0	0	4	0	0	2	0	0	0	3	0	0	0	0	0	3	0	0	1	0	1	0	1	5	1	2	0	0	3	0	0	0	2	0	1	0	1	2	0	0	0	2	0	1	0	0	0	2	0	1	3	0	1	0	1	1
NC_031970.2	23097874	0	1	0	0	1	2	0	0	0	1	1	0	0	1	3	0	0	0	0	4	0	0	2	0	0	0	3	0	0	0	0	0	3	0	0	1	0	1	0	1	5	1	2	0	0	3	0	0	0	2	0	1	0	1	2	0	0	0	2	0	1	0	0	0	2	0	1	3	0	1	0	1	1
NC_031970.2	23097875	0	1	0	0	1	2	0	0	0	1	1	0	0	1	3	0	0	0	0	4	0	0	2	0	0	0	3	0	0	0	0	0	3	0	0	1	0	1	0	1	5	1	2	0	0	3	0	0	0	2	0	1	0	1	2	0	0	0	2	0	1	0	0	0	2	0	1	3	0	1	0	1	1
NC_031970.2	23097876	0	1	0	0	1	2	0	0	0	1	1	0	0	1	3	0	0	0	0	4	0	0	2	0	0	0	3	0	0	0	0	0	3	0	0	1	0	1	0	1	5	1	2	0	0	3	0	0	0	2	0	1	0	1	2	0	0	0	2	0	1	0	0	0	2	0	1	3	0	1	0	1	1
NC_031970.2	23097877	0	1	0	0	1	2	0	0	0	1	1	0	0	1	3	0	0	0	0	4	0	0	2	0	0	0	3	0	0	0	0	0	3	0	0	1	0	1	0	1	5	1	2	0	0	3	0	0	0	2	0	1	0	1	2	0	0	0	2	0	1	0	0	0	2	0	1	3	0	1	0	1	1
NC_031970.2	23097878	0	1	0	0	1	2	0	0	0	1	1	0	0	1	4	0	0	0	0	4	0	0	2	0	0	0	3	0	0	0	0	0	3	0	0	1	0	1	0	1	5	1	2	0	1	3	0	0	0	2	0	1	0	1	2	0	0	0	2	0	1	0	0	0	2	0	1	3	0	1	0	1	1
NC_031970.2	23097879	0	1	0	0	1	2	0	0	0	1	1	0	0	1	5	0	0	0	0	4	0	0	2	0	0	0	3	0	0	0	0	0	2	0	0	1	0	1	0	1	5	1	2	0	1	3	0	0	0	2	0	1	0	1	2	0	0	0	2	0	1	0	0	0	2	0	1	3	0	1	0	1	1
NC_031970.2	23097880	0	1	0	0	1	2	0	0	0	1	1	0	0	1	5	0	0	0	0	4	0	0	2	0	0	0	3	0	0	0	0	0	2	0	0	1	0	1	0	1	5	1	2	0	1	3	0	0	0	2	0	1	0	1	2	0	0	0	2	0	1	0	0	0	2	0	1	3	0	2	0	1	1
NC_031970.2	23097881	0	1	0	0	1	2	0	0	0	1	1	0	0	1	5	0	0	0	0	4	0	0	2	0	0	0	1	0	0	0	0	0	2	0	0	1	0	1	0	1	5	1	2	0	1	3	0	0	0	2	0	1	0	1	2	0	0	0	2	0	0	0	0	0	2	0	1	3	0	2	0	1	1
NC_031970.2	23097882	0	1	0	0	1	2	0	0	0	1	1	0	0	1	5	0	0	0	0	4	0	0	1	0	0	0	1	0	0	0	0	0	2	0	0	1	0	1	0	1	5	1	2	0	1	3	0	0	0	2	0	1	0	1	2	0	0	0	2	0	0	0	0	0	2	0	1	3	0	2	0	1	1
NC_031970.2	23097883	0	1	0	0	1	2	0	0	0	1	1	0	0	1	5	0	0	0	0	4	0	0	0	0	0	0	1	0	0	0	0	0	2	0	0	1	0	1	0	1	5	1	2	0	1	4	0	0	0	2	0	1	0	1	2	0	0	0	2	0	0	0	0	0	2	0	1	3	0	2	0	1	1
NC_031970.2	23097884	0	1	0	0	1	2	0	0	0	1	1	0	0	1	5	0	0	0	0	4	0	0	0	0	0	0	1	0	0	0	0	0	2	0	0	1	0	1	0	1	5	1	2	0	1	4	0	0	0	2	0	1	0	1	2	0	0	0	2	0	0	0	0	0	2	0	1	3	0	2	0	1	1
NC_031970.2	23097885	0	1	0	0	1	2	0	0	0	1	1	0	0	1	5	0	0	0	0	4	0	0	0	0	0	0	1	0	0	0	0	0	2	0	0	1	0	1	0	1	5	1	2	0	1	5	0	0	0	2	0	1	0	1	2	0	0	0	2	0	0	0	0	0	2	0	1	3	0	2	0	1	1
NC_031970.2	23097886	0	1	0	0	1	2	0	0	0	1	1	0	0	1	5	0	0	0	0	4	0	0	0	0	0	0	1	0	0	0	0	0	2	0	0	1	0	1	0	1	5	1	2	0	1	5	0	0	0	2	0	1	0	1	2	0	0	0	2	0	0	0	0	0	2	0	1	3	0	2	0	1	1
NC_031970.2	23097887	0	1	0	0	1	2	0	0	0	1	1	0	0	1	5	0	0	0	0	4	0	0	0	0	0	0	1	0	0	0	0	0	2	0	0	1	0	1	0	1	5	1	2	0	1	5	0	0	0	2	0	1	0	1	2	0	0	0	2	0	0	0	0	0	2	0	1	3	0	2	0	1	1
NC_031970.2	23097888	0	1	0	0	1	2	0	0	0	1	1	0	0	1	5	0	0	0	0	4	0	0	0	0	0	0	1	0	0	0	0	0	2	0	0	1	0	1	0	1	5	1	2	0	1	5	0	0	0	2	0	1	0	1	2	0	0	0	2	0	0	0	0	0	2	0	1	3	0	2	0	1	1
NC_031970.2	23097889	0	1	0	0	1	2	0	0	0	1	1	0	0	1	5	0	0	0	0	4	0	0	0	0	0	0	1	0	0	0	0	0	2	0	0	1	0	1	0	1	5	1	2	0	1	5	0	0	0	2	0	1	0	1	2	0	0	0	2	0	0	0	0	0	2	0	1	3	0	2	0	1	1
NC_031970.2	23097890	0	1	0	0	1	2	0	0	0	1	1	0	0	1	4	0	0	0	0	4	0	0	0	0	0	0	1	0	0	0	0	0	2	0	0	1	0	1	0	1	5	1	2	0	1	5	0	0	0	2	1	1	0	1	2	0	0	0	2	0	0	1	0	0	2	0	1	3	0	2	0	1	1
NC_031970.2	23097891	0	1	0	0	1	2	0	0	0	1	1	0	0	1	4	0	0	0	0	4	0	0	0	0	0	0	1	0	0	0	0	0	2	0	0	1	0	1	0	1	5	1	2	0	1	5	0	0	1	2	1	1	0	1	2	0	0	0	2	0	0	1	0	0	2	0	1	3	0	2	0	1	1
NC_031970.2	23097892	0	1	0	0	1	2	0	0	0	1	1	0	0	1	4	0	0	0	0	4	0	0	0	0	0	0	1	0	0	0	0	0	2	0	1	1	0	1	0	1	5	1	2	0	1	5	0	0	1	2	1	1	0	1	2	0	1	0	2	0	0	1	0	0	2	0	1	3	0	2	0	1	1
NC_031970.2	23097893	0	1	0	0	1	2	0	0	0	1	1	0	0	1	4	0	0	0	0	4	0	0	0	0	0	0	1	0	0	0	0	0	2	0	1	1	0	1	0	1	5	1	2	0	1	5	0	0	1	2	1	1	0	1	2	0	1	0	1	0	0	1	0	0	2	0	1	3	0	2	0	1	1
NC_031970.2	23097894	0	1	0	0	1	2	0	0	0	1	0	0	0	1	4	0	0	0	0	4	0	0	0	0	0	0	1	0	0	0	0	0	2	0	1	1	0	1	0	1	5	1	2	0	1	5	0	0	1	2	1	1	0	1	2	0	1	0	1	0	0	1	0	0	2	0	1	3	0	2	0	1	1
NC_031970.2	23097895	0	1	0	0	1	2	0	0	0	1	0	0	0	1	4	0	0	0	0	4	0	0	0	0	0	0	1	0	0	0	0	0	2	0	1	1	0	1	0	1	5	1	2	0	1	5	0	0	1	2	1	1	0	1	2	0	1	0	1	0	0	1	0	0	2	0	1	3	0	2	0	1	1
NC_031970.2	23097896	0	1	0	0	1	2	0	0	0	1	0	0	0	1	4	0	0	0	0	4	0	0	0	0	0	0	1	0	0	0	0	0	2	0	1	1	0	1	0	1	5	1	2	0	1	5	0	0	1	2	1	1	0	1	2	0	1	0	1	0	0	1	0	0	2	0	1	3	0	2	0	1	1
NC_031970.2	23097897	0	1	0	0	1	2	0	0	0	1	0	0	0	1	4	0	0	0	0	4	0	0	0	0	0	0	1	0	0	0	0	0	2	0	1	1	0	1	0	1	5	1	2	0	1	5	0	0	1	2	1	1	0	1	2	0	1	0	1	0	0	1	0	0	2	0	1	3	0	2	0	1	1
NC_031970.2	23097898	0	1	0	0	1	2	0	0	0	1	0	0	0	1	4	0	0	0	0	5	0	0	0	0	0	0	1	0	0	0	0	0	2	0	1	1	0	1	0	1	5	1	2	0	1	5	0	0	1	2	1	1	0	1	2	0	1	0	1	0	0	1	0	0	2	0	1	3	0	2	0	1	1
NC_031970.2	23097899	0	1	0	0	1	2	0	0	0	1	0	0	0	1	4	0	0	0	0	5	0	0	0	0	0	0	1	0	0	0	0	0	2	0	1	1	0	1	0	1	5	1	2	0	1	5	0	0	1	2	1	1	0	1	2	0	1	0	1	0	0	1	0	0	2	0	1	3	0	2	0	1	1
NC_031970.2	23097900	0	1	0	0	1	2	0	0	0	1	0	0	0	1	4	0	0	0	0	5	0	0	0	0	0	0	1	0	0	0	0	0	2	0	1	1	0	1	0	1	5	1	2	0	1	5	0	0	1	2	1	1	0	1	2	0	1	0	1	0	0	1	0	0	2	0	1	3	0	2	0	1	1
NC_031970.2	23097901	0	1	0	0	1	2	0	0	0	1	0	0	0	1	4	0	0	0	0	5	0	0	0	0	0	0	1	0	0	0	0	0	2	0	1	1	0	1	0	1	5	1	2	0	1	6	0	0	1	2	1	1	0	1	2	0	1	0	1	0	0	1	0	0	2	0	1	3	0	2	0	1	1
NC_031970.2	23097902	0	1	0	0	1	2	0	0	0	1	0	0	0	1	4	0	0	0	0	5	0	0	0	0	0	0	1	0	0	0	0	0	2	0	1	1	0	1	0	1	5	1	2	0	1	6	0	0	1	2	1	1	0	1	2	0	1	0	1	0	0	1	0	0	2	0	1	3	0	2	0	1	1
NC_031970.2	23097903	0	1	0	0	1	2	0	0	0	1	0	0	0	1	4	0	0	0	0	5	0	0	0	0	0	0	1	0	0	0	0	0	2	0	1	1	0	1	0	1	5	1	2	0	1	6	0	0	1	2	1	1	0	1	2	0	1	0	1	0	0	1	0	0	2	0	1	3	0	2	0	1	1
NC_031970.2	23097904	0	1	0	0	1	2	0	0	0	1	0	0	0	1	4	0	0	0	0	5	0	0	0	0	0	0	1	0	0	0	0	0	2	0	1	1	0	1	0	1	5	1	2	0	1	6	0	0	1	2	1	1	0	1	2	0	1	0	1	0	0	1	0	0	2	0	1	3	0	2	0	1	1
NC_031970.2	23097905	0	1	0	0	1	2	0	0	0	1	0	0	0	1	4	0	0	0	0	5	0	0	0	0	0	0	1	0	0	0	0	0	2	0	1	1	0	1	0	1	5	1	2	0	1	6	0	0	1	2	1	1	0	1	2	0	1	0	1	0	0	1	0	0	2	0	1	3	0	2	0	1	1
NC_031970.2	23097906	0	1	0	0	1	2	0	0	0	1	0	0	0	1	4	0	0	0	0	5	0	0	0	0	0	0	1	0	0	0	0	0	2	0	1	1	0	1	0	1	5	1	2	0	1	6	0	0	1	2	1	1	0	1	2	0	1	0	1	0	0	1	0	0	2	0	1	3	0	2	0	1	1
NC_031970.2	23097907	0	1	0	0	1	2	0	0	0	1	0	0	0	1	4	0	0	0	0	5	0	0	0	0	0	0	1	0	0	0	0	0	2	0	1	1	0	1	0	1	5	1	2	0	1	6	0	0	1	2	1	1	0	1	2	0	1	0	1	0	0	1	0	0	2	0	1	3	0	2	0	1	1
NC_031970.2	23097908	0	1	0	0	1	2	0	0	0	1	0	0	0	1	4	0	0	0	0	5	0	0	0	0	0	0	1	0	0	0	0	0	2	0	1	1	0	1	0	1	5	1	2	0	2	6	0	0	1	2	1	1	0	1	2	0	1	0	1	0	0	1	0	0	2	0	1	3	0	2	0	1	1
NC_031970.2	23097909	0	1	0	0	1	2	0	0	0	1	0	0	0	1	4	0	0	0	0	5	0	0	0	0	0	0	1	0	0	0	0	0	2	0	1	1	0	1	0	1	5	1	2	0	2	6	0	0	1	2	1	1	0	1	2	0	1	0	1	0	0	1	0	0	2	0	1	3	0	2	0	1	1
NC_031970.2	23097910	0	1	0	0	1	2	0	0	0	1	0	0	0	1	4	0	0	0	0	5	0	0	0	0	0	0	1	0	0	0	0	0	2	0	1	1	0	1	0	1	5	1	2	0	2	6	0	0	1	1	1	1	0	1	2	0	1	0	1	0	0	1	0	0	2	0	1	3	0	2	0	1	1
NC_031970.2	23097911	0	1	0	0	1	2	0	0	0	1	0	0	0	1	4	0	0	0	0	5	0	0	0	0	0	0	1	0	0	0	0	0	2	0	1	1	0	1	1	1	5	1	2	0	2	6	0	0	2	1	1	1	0	1	2	0	1	0	1	0	0	1	0	0	2	0	1	3	1	2	0	1	1
NC_031970.2	23097912	0	1	0	0	1	2	0	0	0	1	0	0	0	1	4	0	0	0	0	5	0	0	0	0	0	0	1	0	0	0	0	0	2	0	1	1	0	1	1	1	5	1	2	0	2	6	0	0	2	1	1	1	0	1	2	0	1	0	1	0	0	1	0	0	2	0	1	3	1	2	0	1	1
NC_031970.2	23097913	0	1	0	0	1	2	0	0	1	1	0	0	0	1	5	0	0	0	0	5	0	0	0	0	0	0	1	0	0	0	0	0	2	0	1	1	0	1	1	1	5	2	2	0	2	7	0	0	2	1	1	1	0	1	2	0	1	1	1	0	0	1	0	0	2	0	1	3	1	2	0	1	1
NC_031970.2	23097914	0	1	0	0	1	2	0	0	1	1	0	0	0	1	5	0	0	0	0	5	0	0	0	0	0	0	1	0	0	0	0	0	2	0	1	1	0	1	1	1	5	2	2	0	2	7	0	0	2	1	1	1	0	1	2	0	1	1	1	0	0	1	0	0	2	0	1	3	1	2	0	1	1
NC_031970.2	23097915	0	1	0	0	1	2	0	0	1	1	0	0	0	1	5	0	0	0	0	5	0	0	0	0	0	0	1	0	0	0	0	0	2	0	1	1	0	1	1	1	5	2	2	0	2	7	0	0	2	1	1	1	0	1	2	0	1	1	1	0	0	1	0	0	2	0	1	3	1	2	0	1	1
NC_031970.2	23097916	0	1	0	0	1	2	0	0	1	1	0	0	0	1	5	0	0	0	0	5	0	0	0	1	0	0	1	0	0	0	0	0	1	0	1	1	0	1	1	1	5	2	2	0	2	7	0	0	2	1	1	1	0	1	2	0	1	1	1	0	0	1	0	0	2	0	1	3	1	2	0	1	1
NC_031970.2	23097917	0	1	0	0	1	1	0	0	1	1	0	0	0	1	5	0	0	0	0	5	0	0	0	1	0	0	1	0	0	0	0	0	1	0	1	1	0	1	1	1	5	2	2	0	2	7	0	0	2	1	1	1	0	1	2	0	1	1	1	0	0	1	0	0	2	0	1	3	1	2	0	1	1
NC_031970.2	23097918	0	1	0	0	1	1	0	0	1	1	0	0	0	1	5	0	0	0	0	5	0	0	0	1	0	0	1	0	0	0	0	0	2	0	1	1	0	1	1	1	5	2	2	0	2	7	0	0	2	1	1	1	0	1	2	0	1	1	1	0	0	1	0	0	2	0	1	3	1	2	0	1	1
NC_031970.2	23097919	0	1	0	0	1	1	0	0	1	1	0	0	0	1	5	0	0	0	0	5	0	0	1	1	1	0	1	0	0	0	0	0	2	0	1	1	0	1	1	1	5	2	2	0	2	7	0	0	2	1	1	1	0	1	2	0	1	1	1	0	0	1	0	0	2	0	1	3	1	2	0	1	1
NC_031970.2	23097920	0	1	0	0	1	1	0	0	1	1	0	0	0	1	5	0	0	0	0	5	0	0	1	1	1	0	1	0	0	0	0	0	2	0	1	1	0	1	1	1	5	2	2	0	2	7	0	0	2	1	1	1	0	1	2	0	1	1	1	0	0	1	0	0	2	0	1	3	1	2	0	1	1
NC_031970.2	23097921	0	1	0	0	1	1	0	0	1	1	0	0	0	2	5	0	0	0	0	5	0	0	1	1	1	0	1	0	0	0	0	0	2	0	1	1	0	1	1	1	6	2	2	0	3	7	0	0	2	1	1	1	0	1	2	0	1	1	1	0	0	1	0	0	2	0	1	3	1	2	0	1	1
NC_031970.2	23097922	0	1	0	0	0	1	0	0	1	1	0	0	0	2	5	0	0	0	0	5	0	0	1	1	1	0	1	0	0	0	0	0	2	0	1	1	0	1	1	1	6	2	2	0	3	7	0	0	2	1	1	1	0	1	2	0	1	1	1	0	0	1	0	0	2	0	1	3	1	2	0	1	1
NC_031970.2	23097923	0	1	0	0	0	1	0	0	1	1	0	0	0	2	5	0	0	0	0	5	0	0	1	1	1	0	1	0	0	0	0	0	2	0	1	1	0	1	1	1	6	2	2	0	3	7	0	0	2	1	1	1	0	1	2	0	1	1	1	0	0	1	0	0	2	0	1	3	1	2	0	1	1
NC_031970.2	23097924	0	1	0	0	0	1	0	0	1	1	0	0	0	2	5	0	0	0	0	5	0	0	1	1	1	0	1	0	0	0	0	0	2	0	1	1	0	1	1	1	6	2	2	0	3	7	0	0	2	1	1	1	0	1	2	0	1	1	1	0	0	1	0	0	2	0	1	3	1	2	0	1	1
NC_031970.2	23097925	0	1	1	0	0	1	0	0	1	1	0	0	0	2	5	0	0	0	0	5	0	0	1	1	1	0	1	0	0	0	0	0	2	0	1	1	0	1	1	1	6	2	2	0	3	7	0	0	2	1	1	1	0	1	2	0	1	1	1	0	0	1	0	0	2	0	1	3	1	2	0	1	1
NC_031970.2	23097926	0	1	1	0	0	0	0	0	1	1	0	0	0	2	5	0	0	0	0	5	0	0	1	1	1	0	1	0	0	0	0	0	2	0	1	1	0	1	1	1	7	2	2	0	3	8	0	0	2	1	1	1	0	1	2	0	1	1	1	0	0	1	0	0	2	0	1	3	1	2	0	1	1
NC_031970.2	23097927	0	1	1	0	0	0	0	0	1	1	0	0	0	2	5	0	0	0	0	5	0	0	1	1	1	0	1	0	0	0	0	0	2	0	1	1	0	1	1	1	7	2	2	0	3	8	0	0	2	1	1	1	0	1	2	0	1	1	1	0	0	1	0	0	2	0	1	3	1	1	0	1	1
NC_031970.2	23097928	0	1	1	0	0	0	0	0	1	1	0	0	0	2	5	0	0	0	0	4	0	0	1	1	1	0	1	0	0	0	0	0	2	0	1	1	0	1	1	0	5	2	2	0	3	8	0	0	2	1	1	1	0	1	2	0	1	1	1	0	0	1	0	0	2	0	1	3	1	1	0	1	1
NC_031970.2	23097929	0	1	1	0	0	0	0	0	1	1	0	0	0	2	5	0	0	0	0	4	0	0	1	1	1	0	1	0	0	0	0	0	2	0	1	1	0	1	1	0	5	2	2	0	3	8	0	0	2	1	1	1	0	1	2	0	1	1	1	0	0	1	0	0	2	0	1	3	1	1	1	1	1
NC_031970.2	23097930	0	1	1	0	0	0	0	0	1	1	0	0	0	2	5	0	0	0	0	4	0	0	1	1	1	1	1	0	0	0	0	0	2	0	1	1	0	1	1	0	6	2	2	0	3	9	0	0	2	1	1	1	0	1	2	0	1	1	1	0	0	1	0	0	1	0	1	3	1	1	1	1	1
NC_031970.2	23097931	0	1	1	0	0	0	0	0	1	1	0	0	0	2	6	0	0	0	0	4	0	0	1	1	1	1	1	0	1	0	0	0	2	0	1	1	0	1	1	0	6	3	2	0	3	9	0	0	2	1	1	1	0	1	2	0	1	2	1	1	0	1	0	0	1	0	1	4	1	1	1	1	1
NC_031970.2	23097932	0	1	1	0	0	0	0	0	2	1	0	0	0	1	6	0	0	0	0	3	0	0	1	1	1	1	1	0	1	0	0	0	2	0	1	1	0	1	1	0	6	3	2	0	3	9	0	0	2	1	1	1	0	1	3	0	1	2	1	1	0	1	0	0	1	0	1	4	1	1	1	1	1
NC_031970.2	23097933	0	1	1	0	0	0	0	0	2	1	0	0	0	1	6	0	0	0	0	3	0	0	1	1	1	1	1	0	1	0	0	0	2	0	1	1	0	1	1	0	6	3	2	0	3	9	0	0	2	1	1	1	0	1	3	1	1	2	1	1	0	1	0	0	1	0	1	4	1	1	1	1	1
NC_031970.2	23097934	0	1	1	0	0	0	0	0	2	1	0	0	0	1	6	0	0	0	0	3	0	0	1	1	1	1	1	0	1	0	0	0	2	0	1	1	0	1	1	0	6	3	2	0	3	9	0	0	2	1	1	1	0	1	3	1	1	2	1	1	0	1	0	0	1	0	1	4	1	1	1	1	1
NC_031970.2	23097935	0	1	1	0	0	0	0	0	2	1	0	0	0	1	6	0	0	0	0	3	0	0	1	1	1	1	1	0	1	0	0	0	2	0	1	1	0	0	1	0	6	3	2	0	3	9	0	0	2	1	1	1	0	1	3	1	1	2	1	1	1	1	0	1	1	0	1	4	1	1	1	1	0
NC_031970.2	23097936	0	1	1	0	0	0	0	0	2	1	0	0	1	1	6	0	0	0	0	3	0	0	1	1	1	1	1	0	1	0	0	0	2	1	1	1	0	0	1	0	6	3	2	0	3	9	0	0	2	2	1	1	0	1	3	1	1	2	1	1	1	1	0	1	1	0	1	4	1	1	1	1	0
NC_031970.2	23097937	0	1	1	0	0	0	0	0	2	1	0	0	1	1	6	0	0	0	0	3	0	0	1	1	1	1	1	0	1	0	0	0	2	1	1	1	0	0	1	0	6	3	2	0	3	9	0	0	2	1	1	1	0	1	3	1	1	2	1	1	1	1	0	1	1	0	1	4	1	1	1	1	0
NC_031970.2	23097938	0	1	1	0	0	0	0	0	2	1	0	0	1	1	6	0	0	0	0	3	0	0	1	1	1	1	1	0	1	0	0	0	2	1	1	1	0	0	1	0	6	3	2	0	3	9	0	0	2	1	1	1	0	1	3	1	1	2	1	1	1	1	0	1	1	0	1	4	2	1	1	1	0
NC_031970.2	23097939	0	1	1	0	0	0	0	0	2	1	0	0	1	1	6	0	0	0	0	3	0	0	1	1	1	1	1	0	1	0	0	0	2	1	1	1	0	0	1	0	6	3	2	0	3	9	0	0	2	1	1	1	0	1	3	1	1	2	1	1	1	1	0	1	1	0	1	4	2	1	1	1	0
NC_031970.2	23097940	0	1	1	0	0	0	0	0	2	1	0	0	1	1	6	0	0	0	0	3	0	0	1	1	1	1	1	0	1	0	0	0	2	1	1	1	0	0	1	0	6	3	2	0	3	9	0	0	2	1	1	1	0	1	3	1	1	2	1	1	1	1	0	1	1	0	1	3	2	1	1	2	0
NC_031970.2	23097941	0	1	1	0	0	0	0	0	2	1	0	0	1	1	6	0	0	0	0	3	0	0	1	1	1	2	1	0	1	0	0	0	2	1	1	1	0	0	1	0	6	3	1	0	3	8	0	0	2	1	1	1	0	1	3	1	1	2	1	1	1	1	0	1	1	0	1	3	2	1	1	2	0
NC_031970.2	23097942	0	1	1	0	0	0	0	0	2	1	0	0	1	1	6	0	0	0	0	3	0	0	1	1	1	2	1	0	1	0	0	0	2	1	1	1	0	0	1	0	5	3	1	0	3	8	0	0	2	1	1	1	0	1	3	1	1	2	1	1	1	1	0	1	1	0	1	3	2	1	1	2	0
NC_031970.2	23097943	0	1	1	0	0	0	0	0	2	1	0	0	1	1	6	0	0	0	0	3	0	0	1	1	1	3	1	0	1	0	0	0	2	1	1	1	0	0	1	0	5	3	1	0	3	9	0	0	2	1	1	0	0	1	2	1	1	2	1	1	1	1	0	1	1	0	1	3	2	1	2	2	0
NC_031970.2	23097944	0	1	1	0	0	0	0	0	2	1	0	0	1	1	6	0	0	0	0	3	0	0	1	1	2	3	0	0	1	0	0	0	2	1	1	1	0	0	1	0	5	3	1	0	3	9	0	0	2	1	1	0	0	1	2	1	1	2	1	1	1	1	0	1	1	0	1	3	2	1	2	2	0
NC_031970.2	23097945	0	1	1	0	0	0	0	0	2	1	0	0	1	1	6	0	0	0	0	3	0	0	1	1	2	3	0	0	1	0	0	0	2	1	1	1	0	0	1	0	5	3	1	0	3	9	0	0	2	1	1	0	0	1	2	1	1	2	1	1	1	1	0	1	1	0	1	3	2	1	2	2	0
NC_031970.2	23097946	0	1	1	0	0	0	0	0	2	1	0	0	1	1	6	0	0	0	0	3	0	0	1	1	2	3	0	0	1	0	0	0	2	1	1	1	0	0	1	0	5	3	1	0	3	9	0	0	2	1	1	0	0	1	2	1	1	2	1	1	1	1	0	1	1	0	1	3	2	1	2	2	0
NC_031970.2	23097947	0	1	1	0	0	0	0	0	2	1	0	0	1	1	6	0	0	0	0	3	0	0	1	1	3	3	0	0	1	0	0	0	2	1	1	0	0	0	1	0	5	3	1	0	3	9	0	0	2	1	1	0	0	1	2	1	1	2	1	1	1	1	0	1	1	0	1	3	2	1	2	2	0
NC_031970.2	23097948	0	1	1	0	0	0	0	0	2	1	0	0	1	1	6	0	0	0	0	3	0	0	1	1	3	3	0	0	1	0	0	0	2	1	1	0	0	0	1	0	4	3	1	0	3	9	0	0	2	1	1	0	0	0	2	1	1	2	1	1	1	1	0	1	1	0	1	1	2	1	2	2	0
NC_031970.2	23097949	0	1	1	0	0	0	0	0	2	1	0	0	1	1	6	0	0	0	0	3	0	0	1	1	3	3	0	0	1	0	0	0	2	1	1	0	0	0	1	0	4	3	1	0	3	9	0	0	2	1	1	0	0	0	2	1	1	2	1	1	1	1	0	1	1	0	1	1	2	1	2	2	0
NC_031970.2	23097950	0	1	1	0	0	0	0	0	2	1	0	0	1	1	6	0	0	0	0	3	0	0	1	1	3	3	0	0	1	0	0	0	2	1	1	0	0	0	1	0	4	3	1	0	3	9	0	0	2	1	1	0	0	0	2	1	1	2	1	1	1	1	0	1	1	0	1	1	2	1	2	2	0
NC_031970.2	23097951	0	1	1	0	0	0	0	0	2	1	0	0	1	1	6	0	0	0	0	3	0	0	1	1	3	3	0	0	1	0	0	0	2	1	1	0	0	0	1	0	4	3	1	0	3	9	0	0	2	1	1	0	0	0	2	1	1	2	1	1	1	1	0	1	1	0	1	1	2	1	2	2	0
NC_031970.2	23097952	0	1	1	0	0	0	0	0	2	1	0	0	1	1	6	0	0	0	0	3	0	0	1	1	3	3	0	0	1	0	0	0	2	1	1	0	0	0	1	0	4	3	1	0	3	9	0	0	2	1	1	0	0	0	2	1	1	2	1	1	1	1	0	1	1	0	1	1	2	1	2	2	0
NC_031970.2	23097953	0	1	1	0	0	0	0	0	2	1	0	0	1	1	6	0	0	0	0	3	0	0	1	1	3	3	0	0	1	0	0	0	2	1	1	0	0	0	1	0	4	3	1	0	3	9	0	0	2	1	1	0	0	0	2	1	1	2	1	1	1	1	0	1	1	0	1	1	2	1	2	2	0
NC_031970.2	23097954	0	1	1	0	0	0	0	0	2	1	0	0	1	1	6	0	0	0	0	3	0	0	1	1	3	3	0	0	1	0	0	0	2	1	1	0	0	0	1	0	4	3	1	0	3	9	0	0	2	1	1	0	0	0	2	1	1	2	1	1	1	1	0	1	1	0	1	1	2	1	2	2	0
NC_031970.2	23097955	0	1	1	0	0	0	0	0	2	1	0	0	1	1	6	0	0	0	0	3	0	0	1	1	3	3	0	0	1	0	0	0	2	1	1	0	0	0	1	0	4	3	1	0	3	9	0	0	2	1	1	0	0	0	2	1	1	2	1	1	1	1	0	1	1	0	1	1	2	1	2	2	0
NC_031970.2	23097956	0	1	1	0	0	0	0	0	2	1	0	0	1	1	6	0	0	0	0	3	0	0	1	1	3	3	0	0	1	0	0	0	2	1	1	0	0	0	1	0	4	3	1	0	3	9	0	0	2	1	1	0	0	0	2	1	1	2	1	1	1	1	0	1	1	0	1	1	2	1	2	2	0
NC_031970.2	23097957	0	1	1	0	0	0	0	0	2	1	0	0	1	1	6	0	0	0	0	3	0	0	1	1	3	3	0	0	1	0	0	0	2	1	1	0	0	0	1	0	4	3	1	0	3	9	0	0	2	1	1	0	0	0	2	1	1	2	1	1	1	1	0	1	1	0	1	1	2	1	2	2	0
NC_031970.2	23097958	0	1	1	0	0	0	0	0	2	1	0	0	1	1	6	0	1	0	0	3	0	0	1	1	3	3	0	0	2	0	0	0	2	1	1	0	0	0	1	0	4	3	1	0	3	9	0	0	2	1	1	0	0	0	2	1	1	2	1	1	1	1	0	1	1	0	1	1	3	1	2	2	0
NC_031970.2	23097959	0	1	1	0	0	0	0	0	2	1	0	0	1	1	6	0	1	0	0	3	0	0	1	1	3	3	0	0	2	0	0	0	2	1	1	0	0	0	1	0	4	3	1	0	3	9	0	0	2	1	1	0	0	0	2	1	1	2	1	1	1	1	0	1	1	0	1	1	3	1	2	2	0
NC_031970.2	23097960	0	1	1	0	0	0	0	0	2	1	0	0	1	1	7	0	1	0	0	3	0	0	1	1	3	3	0	0	2	0	0	0	2	1	1	0	0	0	1	0	4	3	1	0	3	9	0	0	2	1	1	0	0	0	2	1	1	2	1	1	1	1	0	1	1	0	1	1	3	1	2	2	0
NC_031970.2	23097961	0	1	1	0	0	0	0	0	2	1	0	0	1	1	7	0	1	0	0	4	0	0	1	1	3	3	0	0	2	0	0	0	2	1	1	0	0	0	1	0	4	3	1	0	3	9	0	0	2	1	1	0	0	0	2	1	1	2	1	1	1	1	0	1	1	0	1	1	3	1	2	2	0
NC_031970.2	23097962	0	1	1	0	0	0	0	0	2	1	0	0	1	1	7	0	1	0	0	4	0	0	1	1	3	3	0	0	2	0	0	0	2	1	1	0	0	0	1	0	4	3	1	0	3	9	0	0	2	1	1	0	0	0	2	1	1	2	1	1	1	1	0	1	1	0	1	1	3	1	2	2	0
NC_031970.2	23097963	0	1	1	0	0	0	0	0	2	1	0	0	1	1	7	0	1	0	0	4	0	0	1	1	3	3	0	0	2	0	0	0	2	1	1	0	0	0	1	0	4	3	1	0	3	9	0	0	2	1	1	0	0	0	2	1	1	2	1	1	1	1	0	1	1	0	1	1	3	1	2	2	0
NC_031970.2	23097964	0	1	1	0	0	0	0	0	2	1	0	0	1	1	7	0	1	0	0	4	0	0	1	1	3	3	0	0	2	0	0	0	2	1	1	0	0	0	1	0	4	3	1	0	3	9	0	0	2	1	1	0	0	0	2	1	1	2	1	1	1	1	0	1	1	0	1	1	3	1	2	2	0
NC_031970.2	23097965	0	1	1	0	0	0	0	0	2	1	0	0	1	1	7	0	1	0	0	4	0	0	1	1	3	3	0	0	2	0	0	0	2	1	1	0	0	0	1	0	4	3	1	0	3	9	0	0	2	1	1	0	0	0	2	1	1	2	1	1	1	1	0	1	1	0	1	1	3	1	2	2	0
NC_031970.2	23097966	0	1	1	0	0	0	0	0	2	1	0	0	1	1	7	0	1	0	0	4	0	0	1	1	3	3	0	0	2	0	0	0	2	1	1	0	0	0	1	0	4	3	1	0	3	9	0	0	2	1	1	0	0	0	2	1	1	2	1	1	1	1	0	1	1	0	1	1	3	1	2	2	0
NC_031970.2	23097967	0	1	1	0	0	0	0	0	2	1	0	0	1	1	7	0	1	0	0	4	0	0	1	1	3	3	0	0	2	0	0	0	2	1	1	0	0	0	1	0	4	3	1	0	3	9	0	0	2	1	1	0	0	0	2	1	1	2	1	1	1	1	0	1	1	0	1	1	3	1	2	2	0
NC_031970.2	23097968	0	1	1	0	0	0	0	0	2	1	0	1	1	1	7	0	1	0	0	4	0	0	1	1	3	3	0	0	2	0	0	0	2	1	1	0	0	0	1	0	4	3	1	0	3	9	0	0	2	1	1	0	0	0	2	1	1	2	1	1	1	1	0	1	1	0	1	1	3	1	2	2	0
NC_031970.2	23097969	0	1	1	0	0	0	0	0	2	1	0	1	1	1	7	0	1	0	0	4	0	0	1	1	3	3	0	0	2	0	0	0	2	1	1	1	0	0	1	0	4	3	1	0	3	9	0	0	2	1	1	0	0	0	2	1	1	2	1	1	1	1	0	1	1	0	1	1	3	1	2	2	0
NC_031970.2	23097970	0	1	1	0	0	0	0	0	2	1	0	1	1	1	7	0	1	0	0	4	0	0	1	1	3	3	0	0	2	0	0	0	2	1	1	1	0	0	1	0	4	3	1	0	3	9	0	0	2	1	1	0	0	0	2	1	1	2	1	1	1	1	0	1	1	0	1	1	3	2	2	2	0
NC_031970.2	23097971	0	1	1	0	0	0	0	0	2	1	0	1	1	1	7	0	1	0	0	4	0	0	1	1	3	3	0	0	2	0	0	0	2	1	1	1	0	0	1	0	4	3	1	0	3	9	0	0	2	1	1	0	0	0	2	1	1	2	1	1	1	1	0	1	1	0	1	1	3	2	2	2	0
NC_031970.2	23097972	0	1	1	0	0	0	0	0	2	1	0	1	1	1	7	0	1	0	0	4	0	0	1	1	3	3	0	0	2	0	0	0	2	1	1	1	0	0	1	0	4	3	1	0	3	9	0	0	2	1	1	0	0	0	2	1	1	3	1	1	1	1	0	1	1	0	1	1	3	2	2	2	0
NC_031970.2	23097973	0	1	1	0	0	0	0	0	2	1	0	1	1	1	7	0	1	0	0	4	0	0	1	1	3	3	0	0	2	0	0	0	3	1	2	1	0	0	1	0	4	3	1	0	3	9	0	0	2	2	1	0	0	0	2	1	1	3	1	1	1	1	0	1	1	0	1	1	3	2	2	2	0
NC_031970.2	23097974	0	1	1	0	0	0	0	0	2	1	0	1	1	1	7	0	1	0	0	4	1	0	1	1	3	3	0	0	2	0	0	0	4	1	2	1	0	0	1	0	4	3	1	0	3	9	0	0	2	2	1	0	0	0	2	1	1	3	1	1	1	1	0	1	1	0	1	1	3	2	2	2	0
NC_031970.2	23097975	0	1	1	0	0	0	0	0	2	1	0	1	1	1	8	0	1	0	0	4	1	0	1	1	4	3	0	0	2	0	0	0	4	1	2	1	1	0	2	0	4	3	1	0	3	9	0	0	2	2	1	0	0	0	1	2	1	3	1	1	1	1	0	1	1	0	1	1	3	2	2	2	0
NC_031970.2	23097976	0	1	1	0	0	0	0	0	2	1	0	1	1	1	8	0	1	0	0	4	1	0	1	1	4	3	0	0	2	0	0	0	4	1	2	1	1	0	2	0	4	3	1	0	3	9	0	0	2	2	1	0	0	0	1	2	1	3	1	1	1	1	0	1	2	0	1	1	3	3	2	2	0
NC_031970.2	23097977	0	1	1	0	0	0	0	0	2	1	0	1	1	1	8	0	1	0	0	5	1	0	1	1	4	3	0	0	2	0	0	0	4	1	2	1	1	0	2	0	4	3	1	0	3	9	0	0	2	2	1	0	0	0	1	2	1	3	1	1	1	1	0	1	2	0	1	1	3	3	2	2	0
NC_031970.2	23097978	0	1	1	0	0	0	0	0	2	1	0	1	1	1	8	0	1	0	0	5	1	0	1	1	4	3	0	0	2	0	0	0	4	1	2	1	1	0	2	0	4	3	1	0	3	9	0	0	2	2	1	0	0	0	1	2	1	3	1	1	1	1	0	1	2	0	1	1	3	3	2	2	0
NC_031970.2	23097979	0	1	1	0	0	0	0	0	2	1	0	1	1	1	8	0	1	0	0	5	1	0	1	1	4	3	0	0	2	0	0	0	4	1	2	1	1	0	2	0	4	3	1	0	3	9	0	0	2	2	1	0	0	0	1	2	1	3	2	1	1	1	0	1	2	0	1	1	3	3	2	2	0
NC_031970.2	23097980	0	1	1	0	0	0	0	0	2	1	0	1	1	1	8	0	1	0	0	5	1	0	1	1	4	3	0	0	2	0	0	0	4	1	2	1	1	0	2	1	4	3	1	0	3	9	0	0	2	2	1	0	0	0	1	2	1	3	2	1	1	1	0	1	2	0	1	1	3	3	2	2	0
NC_031970.2	23097981	0	1	1	0	0	0	0	0	2	1	0	1	1	1	8	0	1	0	0	5	1	0	1	1	4	3	0	0	2	0	0	0	4	1	2	1	1	0	2	1	4	3	1	0	3	9	0	0	2	2	1	0	1	0	1	2	1	3	2	1	1	1	0	1	2	0	1	1	3	3	2	2	0
NC_031970.2	23097982	0	1	1	0	0	0	0	0	2	1	0	1	1	1	8	0	1	0	0	5	1	0	1	1	4	3	0	0	2	0	0	0	4	1	2	1	1	0	2	1	4	3	1	0	3	9	0	0	2	2	1	0	1	0	1	2	1	3	2	1	1	1	0	1	2	0	1	1	3	3	2	2	0
NC_031970.2	23097983	0	1	1	0	0	0	0	0	2	1	0	1	1	1	7	0	1	0	0	5	1	0	1	1	4	3	0	0	2	0	0	0	4	1	2	1	1	0	2	1	3	3	1	0	3	9	0	0	2	2	1	0	1	0	1	2	1	3	2	1	1	1	0	1	2	0	1	1	3	3	2	2	0
NC_031970.2	23097984	0	0	1	0	0	0	0	0	2	0	0	1	1	1	7	0	1	0	0	4	1	0	1	1	4	3	0	0	2	0	0	0	3	1	2	1	1	0	2	1	3	2	0	0	3	8	0	0	2	2	1	0	1	0	1	2	1	3	2	1	1	1	0	1	2	0	1	1	3	3	2	2	0
NC_031970.2	23097985	1	0	1	0	0	0	0	0	2	0	0	1	1	1	7	0	1	0	0	4	1	0	1	1	4	3	0	0	2	0	0	0	3	1	2	1	1	0	2	2	4	2	0	0	3	8	0	0	2	2	1	0	1	1	1	2	1	4	2	1	1	1	0	1	2	0	1	1	3	3	2	2	0
NC_031970.2	23097986	1	0	1	0	0	0	0	0	2	0	0	1	1	1	7	0	1	0	0	4	1	0	1	1	4	3	0	0	2	0	0	0	3	1	2	1	1	0	2	2	4	2	0	0	3	8	0	0	2	2	1	0	1	1	1	2	1	4	2	1	1	1	0	1	2	0	1	1	3	3	2	2	0
NC_031970.2	23097987	1	0	1	0	0	0	0	0	2	0	0	1	1	1	7	0	1	0	0	4	1	0	1	1	4	3	0	0	2	0	0	0	3	1	2	1	1	0	2	2	4	2	0	0	3	8	0	0	2	2	1	0	1	1	1	2	1	4	1	1	1	1	0	1	1	0	1	1	3	3	2	2	0
NC_031970.2	23097988	1	0	1	0	0	0	0	0	2	0	0	1	1	1	8	0	1	0	0	5	1	0	1	1	4	3	0	0	2	0	0	0	3	1	2	1	1	0	2	2	4	2	0	0	3	8	0	0	2	2	1	0	1	1	1	2	1	4	1	1	1	1	0	1	1	0	1	1	3	3	2	2	0
NC_031970.2	23097989	1	0	1	0	0	0	0	0	2	0	0	1	1	1	8	0	1	0	0	5	1	0	1	1	4	3	0	0	2	0	0	0	3	1	2	1	1	0	2	2	4	2	0	0	3	8	0	0	2	2	1	0	1	1	1	2	1	4	1	1	1	1	0	1	2	0	1	1	3	3	2	2	0
NC_031970.2	23097990	1	0	1	0	0	0	0	0	2	0	0	1	1	1	8	0	1	0	0	4	1	0	1	1	4	3	0	0	2	0	0	0	3	1	2	1	1	0	2	2	4	2	0	0	3	8	0	0	2	2	1	0	1	1	1	2	1	4	1	1	1	1	0	1	2	0	0	1	3	3	2	1	0
NC_031970.2	23097991	1	0	1	0	0	0	0	0	2	0	0	1	1	1	8	0	1	0	0	4	1	0	1	1	4	3	0	0	2	0	0	0	3	1	2	1	1	0	2	2	4	2	1	0	3	8	0	0	2	2	1	0	1	1	1	2	1	4	1	1	1	1	0	1	2	0	0	1	3	3	2	1	0
NC_031970.2	23097992	1	0	1	0	0	0	0	0	2	0	0	1	1	1	8	0	1	0	0	4	1	0	1	1	4	3	0	0	2	0	0	0	3	1	2	1	1	0	2	2	4	2	1	0	3	8	0	0	2	2	1	0	1	1	1	2	1	4	1	1	1	1	0	1	2	0	0	1	3	3	2	1	0
NC_031970.2	23097993	1	0	1	0	0	0	0	0	2	0	0	1	1	1	8	0	1	0	0	4	1	0	1	1	4	3	0	0	2	0	0	0	3	1	2	1	1	0	2	2	4	2	1	0	3	8	0	0	2	2	1	0	1	1	1	2	1	4	1	1	1	1	0	1	2	0	0	1	3	3	2	1	0
NC_031970.2	23097994	1	0	1	0	0	0	0	0	2	0	0	1	1	1	8	0	1	0	0	4	1	0	1	1	4	3	0	0	2	0	0	0	3	1	2	1	1	0	2	2	4	2	1	0	3	7	0	0	2	2	1	0	1	1	1	2	1	4	1	1	1	1	0	1	2	0	0	1	3	3	2	1	0
NC_031970.2	23097995	1	0	1	0	0	0	0	0	2	0	0	1	1	1	8	0	1	0	0	4	1	0	1	1	4	3	0	0	2	0	0	0	3	1	2	1	1	0	2	2	4	2	1	0	3	7	0	0	2	2	1	0	1	1	1	2	1	4	1	1	1	1	0	2	2	0	0	1	3	3	2	1	0
NC_031970.2	23097996	1	0	1	0	0	0	0	0	2	0	0	1	1	1	8	0	1	0	0	4	1	0	1	1	4	3	0	0	2	0	0	0	3	1	2	1	1	0	2	2	4	2	1	0	3	7	0	0	2	2	1	0	1	1	1	2	1	4	1	1	1	1	0	2	2	0	0	1	3	3	2	1	0
NC_031970.2	23097997	1	0	1	0	0	0	0	0	2	0	0	1	1	1	8	0	1	0	0	4	1	0	1	1	4	3	0	0	2	0	0	0	3	1	2	1	1	0	2	2	4	2	1	0	3	7	0	0	2	2	1	0	1	1	1	2	1	4	1	1	1	1	0	2	2	0	0	1	3	3	2	1	0
NC_031970.2	23097998	1	0	1	0	0	0	0	0	2	0	0	1	1	1	8	0	1	0	0	4	1	0	1	1	4	3	0	0	2	0	0	0	3	1	2	1	1	0	2	2	4	2	1	0	3	8	0	0	2	2	1	0	1	1	1	2	1	4	1	1	1	1	0	2	2	0	0	1	3	3	2	1	0
NC_031970.2	23097999	1	0	1	0	0	0	0	0	2	0	0	1	1	1	9	0	1	0	0	4	1	0	1	1	4	3	0	0	2	0	0	0	3	1	2	1	1	0	2	2	4	2	1	0	3	8	0	0	2	2	1	0	1	1	1	2	1	4	1	1	1	1	0	2	2	0	0	1	3	3	2	1	0
NC_031970.2	23098000	1	0	1	0	0	0	0	0	2	0	1	1	1	1	9	0	1	0	0	4	1	0	1	1	4	3	0	0	2	0	0	0	3	1	2	1	1	0	2	2	3	2	1	0	3	8	0	0	2	2	1	0	1	1	1	2	1	4	1	1	1	1	0	2	2	0	0	1	3	3	2	1	0
NC_031970.2	23098001	1	0	1	0	0	0	0	0	2	0	1	1	1	1	9	0	1	0	0	4	1	0	1	1	4	3	0	0	2	0	0	1	3	1	2	1	1	0	2	2	3	2	1	0	4	8	0	0	2	2	1	0	1	1	1	2	1	4	1	1	1	1	0	2	2	0	0	1	3	3	2	1	0
NC_031970.2	23098002	1	0	1	0	0	0	0	0	2	0	1	1	1	1	9	0	1	0	0	4	1	0	1	1	4	3	0	0	2	0	0	1	3	1	2	1	1	0	2	2	3	2	1	0	4	8	0	0	2	2	1	0	1	1	1	2	1	4	1	1	1	1	0	2	2	0	0	1	3	3	2	1	0
NC_031970.2	23098003	1	0	1	0	0	0	0	0	2	0	1	1	1	1	9	0	1	0	0	4	1	0	1	1	4	3	0	0	2	0	0	1	3	1	2	2	1	0	2	2	3	2	1	0	4	8	0	0	2	2	1	0	1	1	1	2	1	4	1	1	1	1	0	2	2	0	0	1	3	3	2	1	0
NC_031970.2	23098004	1	0	2	0	0	0	0	0	2	0	1	1	2	1	9	1	1	0	0	4	1	0	1	1	4	3	0	0	2	1	1	1	3	1	2	2	1	0	2	2	3	2	1	0	3	7	0	0	2	2	1	0	1	1	1	2	1	4	1	1	1	1	0	2	2	0	0	1	3	3	2	1	0
NC_031970.2	23098005	1	0	2	0	0	0	0	0	2	0	1	1	2	1	9	1	1	0	0	4	1	0	1	1	4	3	0	0	2	1	1	1	3	1	2	2	1	0	2	2	3	2	1	0	3	7	0	0	2	2	1	0	1	1	1	2	1	4	1	1	1	1	0	2	2	0	0	1	3	3	2	1	0
NC_031970.2	23098006	1	0	2	0	0	0	0	0	2	0	1	1	2	1	9	1	1	0	0	4	1	0	1	1	4	3	0	0	2	1	1	1	3	1	2	2	1	0	2	2	3	2	1	0	3	7	0	0	2	2	1	0	1	1	1	2	1	4	1	1	1	1	0	2	2	0	0	1	3	2	2	1	0
NC_031970.2	23098007	1	0	2	0	0	0	0	0	2	0	1	1	2	1	9	1	1	1	0	4	1	0	1	1	4	3	0	0	2	1	1	1	3	1	2	2	1	0	2	2	3	2	1	0	3	7	0	0	2	2	1	0	2	1	1	2	1	4	3	1	1	1	0	2	2	0	0	1	3	2	2	1	0
NC_031970.2	23098008	1	0	2	0	0	0	0	0	2	0	1	1	2	1	9	1	1	1	0	4	1	0	1	1	4	3	0	0	2	1	1	1	3	1	2	2	1	0	2	2	3	2	1	0	3	7	0	0	2	2	1	0	2	1	1	2	1	4	3	1	1	1	0	2	2	0	0	1	3	2	2	1	0
NC_031970.2	23098009	1	0	2	0	0	0	0	0	2	0	1	1	2	1	9	1	1	1	0	4	1	0	1	1	4	3	0	0	2	1	1	1	3	1	2	2	1	0	2	2	3	2	1	0	3	7	0	0	2	2	1	0	2	1	1	2	1	4	3	1	1	1	0	2	2	0	0	1	3	2	2	1	0
NC_031970.2	23098010	1	0	2	0	0	0	0	0	2	0	1	1	2	1	9	1	1	1	0	4	1	0	1	1	4	3	0	0	2	1	1	1	3	1	2	2	1	0	2	2	3	2	1	0	3	7	0	0	2	2	1	0	2	1	1	2	1	4	3	1	1	1	0	2	2	0	0	1	3	2	2	1	0
NC_031970.2	23098011	1	0	2	0	0	0	0	0	2	0	1	1	2	1	9	1	1	1	0	4	1	0	1	1	4	3	0	0	2	1	1	1	3	1	2	2	1	0	2	2	3	2	1	0	3	6	0	0	1	2	1	0	2	1	1	2	1	4	3	1	1	1	0	2	2	0	0	1	3	2	2	1	0
NC_031970.2	23098012	1	0	2	0	0	0	0	0	2	0	1	1	2	1	9	1	1	1	0	4	1	0	1	1	4	3	0	0	2	1	1	1	3	1	2	2	1	0	2	2	3	2	1	0	3	6	0	0	1	2	1	0	2	1	1	2	1	4	3	1	1	1	0	2	2	0	0	1	3	2	2	1	0
NC_031970.2	23098013	1	0	2	0	0	0	0	0	2	0	1	1	2	1	9	1	1	1	0	4	1	0	1	1	4	3	0	0	2	1	1	1	3	1	2	2	1	0	2	2	3	2	1	0	3	6	0	0	1	2	1	0	2	1	1	2	1	4	3	1	1	1	0	2	2	0	0	1	3	2	2	1	0
NC_031970.2	23098014	1	0	2	0	0	0	0	0	2	0	1	1	2	1	9	1	1	1	0	5	1	0	1	1	4	3	0	0	2	1	1	1	3	1	2	2	1	0	2	2	3	2	1	0	3	6	0	0	1	2	1	0	3	1	1	2	1	4	3	1	1	1	0	2	2	0	0	1	3	2	2	1	0
NC_031970.2	23098015	1	0	2	0	0	0	0	0	2	0	1	1	2	1	9	1	1	1	0	5	1	0	1	1	4	3	0	0	2	1	1	1	3	1	2	2	1	0	2	3	3	2	1	0	3	6	0	0	1	2	1	0	3	1	1	2	1	4	3	1	1	1	0	2	2	0	0	1	3	2	2	1	0
NC_031970.2	23098016	1	0	2	0	0	0	0	0	2	0	1	1	2	1	10	1	1	1	0	5	1	0	1	1	4	3	0	0	2	1	1	1	3	1	2	2	1	0	2	3	3	2	1	0	3	6	0	0	1	2	0	0	4	1	1	2	1	4	3	1	1	0	0	2	2	0	0	1	3	2	2	1	0
NC_031970.2	23098017	1	0	2	0	0	0	0	0	2	0	1	1	2	1	11	1	1	1	0	5	1	0	1	1	4	3	0	0	2	1	1	1	3	1	2	2	1	0	2	3	3	2	1	0	3	6	0	0	1	2	0	0	4	1	1	2	1	4	3	1	2	0	0	2	2	0	0	1	3	2	2	1	0
NC_031970.2	23098018	1	0	2	0	0	0	0	0	2	0	1	1	2	1	11	1	1	1	0	5	1	0	1	1	4	3	0	0	2	1	1	1	3	1	1	2	1	0	2	3	3	2	1	0	3	6	0	0	1	2	0	0	4	1	1	2	0	4	3	1	2	0	0	2	2	0	0	1	3	2	2	1	0
NC_031970.2	23098019	1	0	2	0	0	0	0	0	2	0	1	1	2	1	11	1	1	1	0	5	1	0	1	1	4	3	0	0	2	1	1	1	3	1	1	2	1	0	2	3	3	2	1	0	3	6	0	0	1	2	0	0	4	1	1	2	0	4	3	1	2	0	0	2	2	0	0	1	3	2	2	1	0
NC_031970.2	23098020	1	0	2	0	0	0	0	0	2	0	1	1	2	1	11	1	1	1	0	5	1	0	1	1	4	3	0	0	2	1	1	1	3	1	1	2	1	0	2	3	3	2	1	0	3	6	0	0	1	2	0	0	4	1	1	2	0	4	3	1	2	0	0	2	2	0	0	1	3	2	2	1	0
NC_031970.2	23098021	1	0	2	0	0	0	0	0	2	0	1	1	2	1	11	1	1	1	0	5	1	0	1	1	4	3	0	0	2	1	1	1	3	1	1	2	1	0	2	3	3	2	1	0	3	7	0	0	1	2	0	0	4	1	1	2	0	4	3	1	2	0	0	2	2	0	0	1	3	2	2	1	0
NC_031970.2	23098022	1	0	2	0	0	0	0	0	2	0	1	1	2	1	11	1	1	1	0	5	1	0	1	1	4	3	0	0	2	1	1	1	3	1	1	2	1	0	2	3	3	2	1	0	3	7	0	0	1	2	0	0	4	1	1	2	0	4	3	1	2	0	0	2	2	0	0	1	3	2	2	1	0
NC_031970.2	23098023	1	0	2	0	0	0	0	0	2	0	1	1	2	1	11	1	1	1	0	5	1	0	1	1	4	3	0	0	2	1	1	1	3	1	1	2	1	0	2	3	3	2	1	0	3	7	0	0	1	2	0	0	6	1	2	2	0	4	3	1	2	0	0	2	2	0	0	1	3	2	2	1	0
NC_031970.2	23098024	1	0	2	0	0	0	0	0	2	1	1	1	2	1	11	1	1	1	0	4	1	0	1	1	4	3	0	0	2	1	1	1	3	1	1	2	1	0	2	3	3	2	1	0	3	7	0	0	1	2	0	0	6	1	2	2	0	4	3	1	2	0	0	2	2	0	0	1	3	2	2	1	0
NC_031970.2	23098025	1	0	2	0	0	0	0	0	2	1	1	1	2	1	11	1	1	1	0	4	1	0	1	1	4	3	0	0	2	1	1	1	3	1	1	2	1	0	2	3	3	2	1	0	3	7	0	0	0	2	0	0	6	1	2	2	0	4	3	1	2	0	0	2	2	0	0	1	3	2	2	1	0
NC_031970.2	23098026	1	0	2	0	0	0	0	0	2	1	1	1	2	1	11	1	1	1	0	4	1	0	1	1	4	3	0	0	2	1	1	1	3	1	1	2	1	0	2	3	3	1	1	0	3	6	0	0	0	2	0	0	6	1	2	2	0	4	3	1	2	0	0	1	2	0	0	1	3	2	2	1	0
NC_031970.2	23098027	1	0	2	0	0	0	0	0	2	1	1	1	2	1	12	1	1	2	0	4	1	0	1	1	4	3	0	0	2	1	1	1	3	1	1	2	1	0	2	3	4	1	1	0	3	6	0	0	0	2	0	0	6	1	2	2	0	4	3	1	2	0	0	1	2	0	0	1	3	2	2	1	0
NC_031970.2	23098028	1	0	2	0	0	0	0	0	2	1	1	1	2	1	12	1	1	2	0	4	1	0	1	1	4	3	0	0	2	1	1	1	3	1	1	2	1	0	2	3	4	1	1	0	3	6	0	0	0	2	0	0	6	1	2	2	0	4	3	1	2	0	0	1	2	0	0	1	3	2	2	1	0
NC_031970.2	23098029	1	0	2	0	0	0	0	0	2	1	1	1	2	1	12	1	1	2	0	4	1	0	1	1	4	3	0	0	2	1	1	1	3	1	1	2	1	0	2	3	4	1	1	0	3	6	0	0	0	2	0	0	6	1	2	2	0	4	3	1	2	0	0	1	2	0	0	1	3	2	2	1	0
NC_031970.2	23098030	1	0	2	0	0	0	0	0	2	1	1	1	2	1	12	1	1	2	0	4	1	0	1	1	4	3	0	1	2	1	1	1	3	1	1	2	1	0	2	3	4	1	1	0	3	6	0	0	0	2	0	0	6	1	2	2	0	4	3	1	2	0	0	1	2	0	0	1	3	2	2	1	0
NC_031970.2	23098031	1	0	2	0	0	0	0	0	2	1	1	1	2	1	12	1	1	2	0	4	1	0	1	1	4	3	0	1	2	1	1	1	3	1	1	3	1	0	2	3	4	1	1	0	3	6	0	0	0	2	0	0	6	1	2	2	0	4	3	1	2	0	0	1	2	0	0	1	3	2	2	1	0
NC_031970.2	23098032	1	0	2	0	0	0	0	0	2	1	1	1	2	1	12	1	1	2	0	4	1	0	1	1	4	3	0	1	2	1	1	1	3	1	1	3	1	0	2	3	4	1	1	0	3	6	0	0	0	2	0	0	6	1	2	2	0	4	3	1	2	0	0	1	2	0	0	1	3	2	2	1	0
NC_031970.2	23098033	1	0	2	0	0	0	0	0	2	1	1	1	2	1	12	1	1	2	0	4	1	0	1	1	4	3	0	1	2	1	1	1	3	1	1	3	1	0	2	3	4	1	1	0	3	6	0	0	0	2	0	0	6	1	2	2	0	4	3	1	2	0	0	1	2	0	0	1	3	2	2	1	0
NC_031970.2	23098034	1	0	2	0	0	0	0	0	2	1	1	1	2	1	12	1	1	2	0	4	1	0	1	1	4	3	0	1	2	1	1	1	3	1	1	3	1	0	2	3	4	1	1	0	2	6	0	0	0	2	0	0	6	1	2	2	0	4	3	1	2	0	0	1	2	0	0	1	3	2	2	1	0
NC_031970.2	23098035	1	0	2	0	0	0	0	0	2	1	1	1	2	1	12	1	1	2	0	4	1	0	1	1	4	3	0	1	2	1	1	1	3	1	1	3	1	0	2	3	4	1	1	0	2	6	0	0	0	2	0	0	6	1	2	2	0	4	3	1	2	0	0	1	2	0	0	1	3	2	2	1	0
NC_031970.2	23098036	1	0	2	0	0	0	0	0	2	1	1	1	2	0	13	1	1	2	0	4	1	0	1	1	4	3	0	1	2	1	1	1	3	1	1	3	1	0	2	3	4	1	1	0	2	6	0	0	0	2	0	1	6	1	2	2	0	4	3	1	2	0	0	1	2	0	0	1	3	2	2	1	0
NC_031970.2	23098037	1	0	2	0	0	0	0	0	2	1	1	1	2	1	13	1	1	2	0	4	1	0	1	1	4	3	0	1	2	1	1	1	3	1	1	3	1	0	1	3	3	1	1	0	2	5	0	0	0	2	0	1	6	1	2	2	0	4	3	1	2	0	0	1	2	0	0	1	2	2	2	2	0
NC_031970.2	23098038	1	0	2	1	0	0	0	0	2	1	1	1	2	1	13	1	1	2	0	4	1	0	1	1	4	3	0	1	2	1	1	1	3	1	1	3	1	0	1	3	3	2	1	1	2	5	0	0	0	2	0	1	6	1	2	3	0	4	3	2	2	0	0	1	2	0	0	1	2	2	2	2	0
NC_031970.2	23098039	1	0	2	1	0	0	0	0	1	1	1	1	2	1	12	1	1	2	0	4	1	0	1	1	4	3	0	1	2	1	1	1	3	1	1	3	1	0	1	3	3	1	1	1	2	4	0	0	0	2	0	1	6	1	2	3	0	3	3	2	2	0	0	1	2	0	0	1	2	2	2	2	0
NC_031970.2	23098040	1	0	2	1	0	0	0	0	1	1	1	1	2	1	12	1	1	2	0	4	1	0	1	1	5	3	0	1	2	1	1	1	3	1	1	3	1	0	1	3	3	1	1	1	2	4	0	0	0	2	0	1	6	1	2	3	0	3	3	2	2	0	0	1	2	0	0	1	2	2	2	2	0
NC_031970.2	23098041	1	0	2	1	0	0	0	0	1	1	1	1	2	1	12	1	1	2	0	4	1	0	1	1	5	3	0	1	2	1	1	1	3	1	1	3	1	0	1	3	3	1	1	1	2	4	0	0	0	2	0	1	6	1	2	3	0	3	3	2	2	0	0	1	2	0	0	1	2	2	2	2	0
NC_031970.2	23098042	1	0	2	1	0	0	0	0	1	1	1	1	2	1	12	1	1	2	0	4	1	0	1	0	5	3	0	1	2	1	1	1	2	0	1	3	1	0	1	3	3	1	1	1	2	4	0	0	0	2	0	1	6	1	2	3	0	3	3	2	2	0	0	1	2	0	0	1	2	2	2	2	0
NC_031970.2	23098043	1	0	2	1	0	0	0	0	1	1	1	1	2	1	12	1	1	2	0	4	1	0	1	0	5	3	0	1	2	1	1	1	2	0	1	3	1	0	1	3	3	1	1	1	2	4	0	0	0	2	0	1	6	1	2	3	0	3	3	2	2	0	0	1	2	0	0	1	2	2	2	3	0
NC_031970.2	23098044	1	0	2	1	0	0	0	0	1	1	1	1	1	1	12	1	1	2	0	4	1	0	1	0	5	3	0	1	2	1	1	1	2	0	1	3	1	0	1	3	3	1	1	1	2	4	0	0	0	2	0	1	6	1	2	3	0	3	3	2	2	0	0	1	2	0	0	1	2	2	2	3	0
NC_031970.2	23098045	1	0	2	1	0	0	0	0	1	1	1	1	1	1	12	1	1	2	0	4	1	0	0	0	4	3	0	1	2	1	1	1	2	0	1	3	1	0	1	3	3	1	1	1	2	4	0	0	0	2	0	1	6	1	2	3	0	3	3	3	2	0	0	1	2	0	0	1	2	2	2	3	0
NC_031970.2	23098046	1	0	2	1	0	0	0	0	1	1	1	1	1	1	12	1	1	2	0	4	1	0	0	0	4	3	0	1	2	1	1	1	2	0	1	3	1	0	1	3	3	1	1	1	2	4	0	0	0	2	0	1	6	1	2	3	0	3	3	3	2	0	0	1	2	0	0	1	2	2	2	3	0
NC_031970.2	23098047	1	0	2	1	0	0	0	0	1	1	1	1	1	1	12	1	1	2	0	4	1	0	0	0	4	3	0	1	2	1	1	1	2	0	1	3	1	0	1	3	3	1	1	1	1	4	0	0	0	2	0	1	6	1	2	3	0	3	3	3	2	0	0	1	2	0	0	1	2	2	2	3	0
NC_031970.2	23098048	1	0	2	1	0	0	0	0	1	1	1	1	1	1	12	1	1	2	0	4	1	0	0	0	4	3	0	1	2	1	1	1	2	0	1	3	1	0	1	3	3	1	1	1	1	4	0	0	0	2	0	1	6	1	2	3	0	3	3	3	2	0	0	1	2	0	0	1	2	2	2	3	0
NC_031970.2	23098049	1	0	2	1	0	0	0	0	1	1	1	1	1	1	12	1	1	2	0	4	1	0	0	0	4	3	0	1	2	1	1	1	2	0	1	3	1	0	1	3	3	1	1	1	1	4	0	0	0	2	0	1	6	1	2	3	0	3	3	3	2	0	0	1	2	0	0	1	2	2	2	3	0
NC_031970.2	23098050	1	0	2	1	0	0	0	0	1	1	1	1	1	1	13	1	1	2	0	4	1	0	0	0	4	3	0	1	2	1	1	1	2	0	1	3	1	0	1	3	3	1	1	1	1	4	0	0	0	2	0	1	6	1	2	3	0	3	3	3	2	0	0	1	2	0	0	1	2	2	2	3	0
NC_031970.2	23098051	1	0	1	1	0	0	0	0	1	1	1	1	1	1	12	1	1	2	0	4	1	0	0	0	4	3	0	1	2	1	1	1	2	0	1	3	1	0	1	3	3	1	1	1	1	5	0	0	0	2	0	1	6	1	2	3	0	3	3	3	2	0	0	1	2	0	0	1	2	2	2	3	0
NC_031970.2	23098052	1	0	1	1	0	0	0	0	1	1	1	1	1	1	12	1	1	2	0	4	1	0	0	0	4	3	0	1	2	1	1	1	2	0	1	3	1	0	1	3	3	1	1	1	1	5	0	0	0	2	0	1	6	1	2	3	0	3	3	3	2	0	0	1	2	0	0	1	2	2	2	3	0
NC_031970.2	23098053	1	0	1	1	0	0	0	0	1	1	1	1	1	2	12	1	1	2	0	4	1	0	0	0	4	3	0	1	2	1	1	1	2	0	1	3	1	0	1	3	3	1	1	1	1	6	0	0	0	2	0	1	6	1	2	3	1	3	3	3	2	0	0	1	2	0	0	1	2	2	2	3	0
NC_031970.2	23098054	1	0	1	1	0	0	0	0	1	1	1	1	1	2	13	1	1	3	0	4	1	0	0	0	4	3	0	1	3	1	1	1	2	0	1	3	1	0	1	3	3	1	1	1	1	6	0	0	0	2	0	1	6	1	2	3	1	3	3	3	2	0	0	1	2	0	0	1	2	2	2	3	0
NC_031970.2	23098055	1	0	1	1	0	0	0	0	1	1	1	1	1	2	13	1	1	3	0	4	1	0	0	0	4	3	0	1	3	1	1	1	2	0	1	3	1	0	1	3	3	1	1	1	1	6	0	0	0	2	0	1	6	1	2	3	1	3	3	3	2	0	0	1	2	0	0	1	2	2	1	3	0
NC_031970.2	23098056	1	0	1	1	0	0	0	0	1	1	1	1	1	2	13	1	1	3	0	4	1	0	0	0	4	2	0	1	3	1	1	1	2	0	1	3	1	0	1	3	2	1	1	1	1	5	0	0	0	2	0	1	6	1	2	3	1	3	3	3	2	0	0	1	2	0	0	0	2	2	1	3	0
NC_031970.2	23098057	1	0	1	1	0	0	0	0	1	1	1	1	1	2	12	1	1	3	0	3	1	0	0	0	4	2	0	1	2	1	1	1	2	0	1	3	1	0	1	3	2	1	1	1	1	5	0	0	0	2	0	1	6	1	2	3	1	2	3	2	2	0	0	1	2	0	0	0	2	2	1	3	0
NC_031970.2	23098058	1	0	1	1	0	0	0	0	0	1	1	1	1	2	12	1	1	3	0	3	1	0	0	0	4	2	0	1	2	1	1	1	2	0	1	3	1	0	1	3	2	1	1	1	1	4	0	0	0	2	0	1	6	1	1	3	1	2	3	2	2	0	0	1	2	0	0	0	2	2	1	3	0
NC_031970.2	23098059	1	0	1	1	0	0	0	0	0	1	1	1	1	2	12	1	1	3	0	3	1	0	0	0	4	2	0	1	2	1	1	1	2	0	1	3	1	0	1	3	2	1	1	1	1	4	0	0	0	2	0	1	6	1	1	2	1	2	3	2	2	0	0	1	2	0	0	0	2	2	0	3	0
NC_031970.2	23098060	1	0	1	1	0	0	0	0	0	1	1	1	1	2	12	1	1	3	0	3	1	0	0	0	4	2	0	1	2	1	1	1	2	0	1	3	1	0	1	3	2	1	1	1	1	4	0	0	0	2	0	1	6	1	1	2	1	2	3	2	1	0	0	1	2	0	0	0	2	2	0	3	0
NC_031970.2	23098061	1	0	1	1	0	0	0	0	0	1	1	1	1	2	12	1	1	3	0	3	1	0	0	0	4	2	0	1	2	1	1	1	2	0	1	3	1	0	1	2	2	1	1	1	1	4	0	0	0	2	0	1	6	1	1	2	1	2	3	2	2	0	0	1	2	0	0	0	2	2	0	3	0
NC_031970.2	23098062	1	0	1	1	0	0	0	0	0	1	1	1	1	2	11	1	1	3	0	3	1	0	0	0	4	2	0	1	2	1	1	1	2	0	1	2	1	0	1	2	2	1	1	1	1	4	0	0	0	1	0	1	6	1	1	2	1	2	3	2	2	0	0	1	2	0	0	0	2	2	0	3	0
NC_031970.2	23098063	1	0	1	1	0	0	0	0	0	1	1	1	1	2	11	1	1	3	0	3	1	0	0	0	4	2	0	1	2	1	1	1	2	0	1	2	1	0	1	3	2	1	1	1	1	4	0	0	0	1	0	1	6	1	1	2	1	2	3	2	2	0	0	1	2	0	0	0	2	2	0	3	0
NC_031970.2	23098064	1	0	1	1	0	0	0	0	0	1	1	1	1	2	11	1	1	3	0	3	1	0	0	0	4	2	0	1	2	1	1	1	2	0	1	2	1	0	1	3	2	1	1	1	1	4	0	0	0	1	0	1	6	1	1	2	1	2	3	2	2	0	0	1	2	0	0	1	1	2	0	3	0
NC_031970.2	23098065	1	0	1	1	0	0	0	0	0	1	1	1	1	2	11	1	1	3	0	3	1	0	0	0	4	2	0	1	2	1	1	1	2	0	1	2	1	0	1	3	2	1	1	1	1	4	0	0	0	1	0	1	6	1	1	2	1	2	3	2	2	0	0	1	2	0	0	1	1	2	0	3	0
NC_031970.2	23098066	1	0	1	1	0	0	0	0	0	1	1	1	1	2	12	1	1	3	0	3	1	0	0	0	4	2	0	1	2	1	1	1	2	0	1	2	1	0	1	3	2	1	1	1	1	4	0	0	0	1	0	1	6	1	1	2	1	2	3	2	2	0	0	1	2	0	0	1	1	2	0	2	0
NC_031970.2	23098067	1	0	1	1	0	0	0	0	0	1	1	1	1	2	12	1	2	3	0	3	1	0	0	0	4	1	0	1	3	1	1	1	2	0	1	2	1	0	1	3	2	1	1	1	1	4	0	0	0	1	0	1	6	1	1	2	1	2	3	2	2	0	0	1	2	0	0	1	1	2	0	2	0
NC_031970.2	23098068	1	0	1	1	0	0	0	0	0	1	1	1	1	2	12	1	2	3	0	3	1	0	0	0	4	1	0	1	3	1	1	1	2	0	1	2	1	0	1	3	2	1	1	1	1	4	0	0	0	1	0	1	6	1	1	2	1	2	3	2	2	0	0	1	2	0	0	1	1	2	0	2	0
NC_031970.2	23098069	1	0	1	1	0	0	0	0	0	1	1	1	1	2	13	1	2	3	0	3	1	0	0	0	4	0	0	1	3	1	1	1	2	0	1	2	1	0	1	3	2	1	1	1	1	4	0	0	0	1	0	1	6	1	1	2	1	2	3	2	2	0	0	1	2	0	0	1	1	2	0	2	0
NC_031970.2	23098070	1	0	1	1	0	0	0	0	0	1	1	1	1	2	13	1	2	3	0	3	1	0	0	0	3	0	0	1	3	1	1	1	2	0	1	2	1	0	1	3	2	1	1	1	1	4	0	0	0	1	0	1	6	1	1	2	1	2	3	2	2	0	0	1	2	0	0	1	1	2	0	2	0
NC_031970.2	23098071	1	0	1	1	0	0	0	0	0	1	1	1	1	2	13	1	2	3	0	3	1	0	0	0	3	0	0	1	3	1	1	1	2	0	1	2	1	0	1	3	2	1	1	1	1	4	0	0	0	1	0	1	6	1	1	2	1	2	3	2	2	0	0	1	2	0	0	1	1	2	0	2	0
NC_031970.2	23098072	1	0	1	1	0	0	0	0	0	1	1	1	1	2	13	1	2	3	0	3	1	0	0	0	3	0	0	1	3	1	1	1	2	0	1	2	1	0	1	3	2	2	1	1	1	4	0	0	0	1	0	1	6	1	1	2	1	2	3	2	2	0	0	1	2	0	0	1	1	2	0	2	0
NC_031970.2	23098073	1	0	1	1	0	0	0	0	0	1	1	1	1	2	13	1	2	3	0	3	1	0	0	0	2	0	0	1	3	1	1	1	2	0	1	2	1	0	1	3	2	2	1	1	1	4	0	0	0	1	0	1	6	1	1	2	1	2	3	2	2	0	0	1	2	0	0	1	1	2	0	2	0
NC_031970.2	23098074	1	0	1	1	0	0	0	0	0	1	1	1	1	2	13	1	2	3	0	3	1	0	0	0	2	0	0	1	3	1	1	1	2	0	1	2	1	0	1	3	2	2	1	1	1	4	0	0	0	1	0	1	6	1	1	2	1	2	3	2	2	0	0	1	2	0	0	1	1	2	0	2	0
NC_031970.2	23098075	1	0	1	1	0	0	0	0	0	1	1	1	1	2	13	1	2	3	0	3	1	0	0	0	2	0	0	1	3	1	1	1	2	0	1	2	1	0	1	3	2	2	1	1	1	4	0	0	0	1	0	1	6	1	1	2	1	2	3	2	2	0	1	1	3	0	0	1	1	2	0	2	0
NC_031970.2	23098076	1	0	1	1	0	0	0	0	0	1	1	1	1	2	13	1	2	3	0	3	1	0	0	0	2	0	0	1	3	1	1	1	2	0	1	2	1	0	1	3	2	2	1	1	1	4	0	0	0	1	0	1	6	1	1	2	1	2	3	3	2	0	1	1	3	0	0	1	1	2	0	2	0
NC_031970.2	23098077	1	0	1	1	0	0	0	0	0	1	1	1	1	2	13	1	2	3	0	3	1	0	0	0	2	0	0	1	3	1	1	1	2	0	1	2	1	0	1	3	2	2	1	1	1	4	0	0	0	1	0	1	6	1	1	2	1	2	3	5	2	1	1	1	3	0	0	1	1	2	0	2	0
NC_031970.2	23098078	1	0	1	1	0	0	0	0	0	1	1	1	1	2	13	1	2	3	0	3	1	1	0	0	2	0	0	1	3	1	1	1	2	0	1	2	1	0	1	3	2	2	1	1	1	4	0	0	0	1	0	1	6	1	1	2	1	2	3	5	2	1	1	1	3	0	0	1	1	2	0	2	0
NC_031970.2	23098079	1	0	1	1	0	0	0	0	0	1	1	1	1	2	13	1	2	3	0	3	1	1	0	0	2	0	0	1	3	1	1	1	2	0	1	2	1	0	1	3	2	2	1	1	1	4	0	0	0	1	0	1	6	1	1	2	1	2	3	5	2	1	1	1	3	0	0	1	1	2	0	2	0
NC_031970.2	23098080	1	0	1	1	0	0	0	0	0	1	1	1	1	2	13	1	2	3	0	3	1	1	0	0	2	0	0	1	3	1	1	1	2	0	1	2	1	0	1	3	2	2	1	1	1	4	0	0	0	1	0	1	6	1	1	2	1	2	3	5	2	1	1	1	3	0	0	1	1	2	0	2	0
NC_031970.2	23098081	1	0	1	1	0	0	0	0	0	1	1	1	1	2	13	1	2	3	0	3	1	1	0	0	2	0	0	1	3	1	1	1	2	0	1	2	1	0	1	3	2	2	1	1	1	4	0	0	0	1	0	1	6	1	1	2	1	2	3	5	2	1	1	1	3	0	0	1	1	2	0	2	0
NC_031970.2	23098082	1	0	1	1	0	0	0	0	0	1	1	1	1	2	13	1	2	3	0	3	1	1	0	0	2	0	0	1	3	1	1	1	2	0	1	2	1	0	1	3	2	2	1	1	1	4	0	0	0	1	0	1	6	1	1	2	1	2	3	5	2	1	1	1	3	0	0	1	0	2	0	2	0
NC_031970.2	23098083	1	0	1	1	0	0	0	0	0	1	1	1	1	2	13	1	1	3	0	3	1	1	0	0	2	0	0	1	3	1	1	1	2	0	1	2	1	0	1	3	2	2	1	1	1	4	0	0	0	1	0	1	6	1	1	2	1	2	3	5	2	1	1	1	3	0	0	1	0	2	0	2	0
NC_031970.2	23098084	1	0	1	1	0	0	0	0	0	1	1	1	1	2	13	1	1	3	0	3	1	1	0	0	2	0	0	1	2	1	1	1	2	0	1	2	1	0	1	3	2	2	1	1	1	4	0	0	0	1	0	1	6	1	1	2	1	2	3	5	2	1	1	1	3	0	0	1	0	2	0	2	0
NC_031970.2	23098085	1	0	1	1	0	0	0	0	0	1	1	1	1	2	13	1	1	3	0	3	1	1	0	0	2	0	0	1	2	1	1	1	2	0	1	2	1	0	1	3	2	2	1	1	1	4	0	0	0	1	0	1	6	1	1	2	1	2	3	5	2	1	1	1	3	0	0	1	0	2	0	2	0
NC_031970.2	23098086	1	0	1	1	0	0	0	0	0	1	1	1	1	2	13	1	1	3	0	3	1	1	0	0	2	0	0	1	2	1	1	1	2	0	1	3	1	0	1	3	2	2	1	1	1	4	0	0	0	1	0	1	6	1	1	2	1	2	3	5	2	1	1	1	3	0	0	1	0	2	0	2	0
NC_031970.2	23098087	1	0	1	1	0	0	0	0	0	1	1	1	1	2	13	1	1	3	0	3	1	1	0	0	2	0	0	1	2	1	1	1	2	0	1	3	1	0	1	3	2	2	1	1	1	4	0	0	0	1	0	1	6	1	1	2	1	2	3	5	2	1	1	1	3	0	0	1	0	2	0	2	0
NC_031970.2	23098088	1	0	1	1	0	0	0	0	0	1	1	1	1	2	13	1	1	3	0	3	1	1	0	0	2	0	0	1	2	1	1	1	2	0	1	3	1	0	1	3	2	2	1	1	1	4	0	0	0	1	0	1	6	1	1	2	1	2	3	5	2	1	1	1	3	0	0	1	0	2	0	2	0
NC_031970.2	23098089	1	0	1	1	0	0	0	0	0	1	1	1	1	2	13	1	1	3	0	3	1	1	0	0	2	0	0	1	2	1	1	1	2	0	1	3	1	0	1	3	2	2	1	1	1	4	0	0	0	1	0	1	6	1	1	2	1	2	3	5	2	1	1	1	3	0	0	1	0	2	0	2	0
NC_031970.2	23098090	1	0	1	1	0	0	0	0	0	1	1	1	1	2	13	1	1	3	0	3	1	1	0	0	3	0	0	1	2	1	1	1	2	0	1	3	1	0	1	3	2	2	1	2	1	4	0	0	0	1	0	1	6	1	1	2	1	2	3	5	2	1	1	1	3	0	0	1	0	2	0	2	0
NC_031970.2	23098091	1	0	1	1	0	0	0	0	0	1	1	1	1	2	13	1	1	3	0	4	1	1	0	0	3	0	0	1	2	1	1	1	2	0	1	3	1	0	1	3	2	2	1	2	1	4	0	0	0	1	0	1	6	1	1	2	1	2	2	5	2	1	1	1	3	0	0	1	0	2	0	2	0
NC_031970.2	23098092	1	0	1	1	0	0	0	0	0	1	1	0	1	2	13	1	1	3	0	4	1	1	0	0	3	0	0	1	2	1	1	1	2	0	1	3	1	0	1	3	2	2	1	2	1	4	0	0	0	1	0	1	6	1	1	2	1	2	2	5	2	1	1	1	3	0	0	1	0	2	0	2	0
NC_031970.2	23098093	1	0	1	1	0	0	0	0	0	1	1	0	1	2	14	1	1	3	0	4	1	1	0	0	3	0	0	1	2	1	1	1	2	0	1	3	1	0	1	3	2	2	1	2	1	4	0	0	0	1	0	1	8	1	1	2	1	2	2	5	2	1	1	1	3	0	0	1	0	2	0	2	0
NC_031970.2	23098094	1	0	1	1	0	0	0	0	0	1	1	0	1	2	14	1	2	3	0	4	1	1	0	0	3	0	0	1	2	1	1	1	2	0	1	3	1	0	1	3	2	2	1	2	1	4	0	0	0	1	0	1	8	1	1	2	1	2	2	5	2	1	1	1	3	0	0	1	0	2	0	2	0
NC_031970.2	23098095	1	0	1	1	0	0	0	0	0	1	1	0	1	2	14	1	2	3	0	4	1	1	0	0	3	0	0	1	2	1	1	1	2	0	1	3	1	0	1	3	2	2	1	2	1	4	0	0	0	1	0	1	8	1	1	2	1	2	2	5	2	1	1	1	3	0	0	1	0	1	0	2	0
NC_031970.2	23098096	1	0	2	1	0	0	0	0	0	1	1	0	1	2	15	1	2	3	0	4	1	1	0	0	3	0	0	1	2	1	1	1	2	0	1	3	1	0	1	3	2	2	1	2	1	4	0	0	0	1	0	1	8	1	1	2	1	2	2	5	2	1	1	1	3	0	0	1	0	0	0	2	0
NC_031970.2	23098097	1	0	2	1	0	0	0	0	0	1	0	0	1	2	15	1	2	3	0	4	1	1	0	0	3	0	0	1	2	1	1	1	2	0	1	3	1	0	1	3	2	2	1	2	1	4	0	0	0	1	0	1	8	1	1	2	1	2	0	5	2	1	1	1	3	0	0	1	0	0	0	2	0
NC_031970.2	23098098	1	0	2	1	0	0	0	0	0	1	0	0	1	2	15	1	3	2	0	4	1	1	0	0	3	0	0	1	2	1	2	1	2	0	1	3	1	0	1	3	2	2	1	2	1	4	0	0	0	1	0	1	8	1	1	2	1	1	0	5	2	1	1	1	3	0	0	1	0	0	0	2	0
NC_031970.2	23098099	1	0	2	1	0	0	0	0	0	1	0	0	1	2	15	1	3	2	0	4	1	1	0	0	3	0	0	1	2	1	2	1	1	0	0	3	1	0	1	3	2	2	1	2	1	4	0	0	0	0	0	1	8	1	1	2	1	1	1	5	2	1	1	1	3	0	0	1	0	0	0	2	0
NC_031970.2	23098100	1	0	2	1	0	0	0	0	0	1	0	0	1	2	15	1	3	2	0	4	0	1	0	0	3	0	0	1	2	1	2	0	0	0	0	3	0	0	1	3	2	2	1	2	1	4	0	0	0	0	0	1	8	1	1	2	1	1	1	6	2	1	1	1	3	0	0	1	0	0	0	2	0
NC_031970.2	23098101	1	0	2	1	0	0	0	0	0	1	0	0	1	2	14	1	3	2	0	3	0	1	0	0	2	0	0	1	2	0	2	0	0	0	0	3	0	1	0	3	2	2	1	2	1	4	0	0	0	0	0	1	9	1	1	1	1	1	1	6	2	1	1	1	3	0	0	1	0	0	0	2	0
NC_031970.2	23098102	1	0	2	1	0	0	0	0	0	1	0	0	1	2	14	1	3	2	0	3	0	1	0	0	2	0	0	1	2	0	2	0	0	0	0	3	0	1	0	3	2	2	1	2	1	5	0	0	0	0	0	1	9	1	1	1	1	1	1	6	2	1	1	2	2	0	0	1	0	0	0	2	0
NC_031970.2	23098103	1	0	2	1	0	0	0	0	0	1	0	0	1	2	14	1	3	2	0	3	0	1	0	0	2	0	0	1	2	0	2	0	0	0	0	3	0	1	0	3	2	2	1	2	1	5	0	0	0	0	0	1	9	1	1	1	1	1	1	6	2	1	1	2	2	0	0	1	0	0	0	2	0
NC_031970.2	23098104	1	0	2	1	0	0	0	0	0	1	0	0	1	2	14	1	3	2	0	3	0	1	0	0	2	0	0	1	2	0	2	0	0	0	0	3	0	1	0	3	2	2	1	2	1	5	0	0	0	0	0	1	9	1	1	1	1	1	1	6	2	1	1	2	2	0	0	1	0	0	0	2	0
NC_031970.2	23098105	1	0	2	1	0	0	0	0	0	1	0	0	1	2	14	1	3	2	0	3	0	1	0	0	2	0	0	1	2	0	2	0	0	0	0	3	0	1	0	3	2	2	1	2	1	5	0	0	0	0	0	1	9	1	1	1	1	1	1	6	2	1	1	2	2	0	0	1	0	0	0	2	0
NC_031970.2	23098106	1	0	2	1	0	0	0	0	0	1	0	0	1	2	14	1	3	2	0	3	0	1	0	0	2	0	0	1	2	0	2	0	0	0	0	3	0	1	0	2	2	2	1	2	1	5	0	0	0	0	0	1	9	1	1	1	1	1	1	6	2	1	1	2	2	0	0	1	0	0	0	2	0
NC_031970.2	23098107	1	0	2	1	0	0	0	0	0	1	0	0	1	2	14	1	3	2	0	3	0	1	0	0	2	0	0	1	2	0	2	0	0	0	0	3	0	1	0	2	2	2	1	2	1	5	0	0	0	0	0	1	8	1	1	1	1	1	1	6	2	1	1	2	2	0	0	1	0	0	0	2	0
NC_031970.2	23098108	1	0	2	1	0	0	0	0	0	1	0	0	1	2	15	1	3	2	0	3	0	1	0	0	2	0	0	1	2	0	2	0	0	0	0	3	0	1	0	2	2	2	1	2	1	5	0	0	0	0	0	1	8	1	1	1	1	1	1	6	2	1	1	3	2	0	0	1	0	0	0	2	0
NC_031970.2	23098109	1	0	2	1	0	0	0	0	0	1	0	0	1	2	15	1	3	2	0	3	0	1	0	0	2	0	0	1	2	0	2	0	0	0	0	3	0	1	0	2	1	2	1	2	1	5	0	0	0	0	0	1	8	1	1	1	1	0	1	6	2	1	1	3	2	0	0	1	0	0	0	2	0
NC_031970.2	23098110	1	0	2	1	0	0	0	0	0	1	0	0	1	2	15	1	3	2	0	3	0	1	0	0	2	0	0	1	2	0	2	0	0	0	0	3	0	1	0	2	1	2	1	2	1	5	0	0	0	0	0	1	8	1	1	1	1	0	1	6	2	1	1	3	2	0	0	1	0	0	0	2	0
NC_031970.2	23098111	0	0	2	1	0	0	0	0	0	1	0	0	1	2	15	1	3	2	0	3	0	1	0	0	2	0	0	1	2	0	2	0	0	0	0	3	0	1	0	2	1	2	0	2	1	5	0	0	0	0	0	1	8	0	1	1	1	0	1	6	2	1	1	3	2	0	0	1	0	0	0	2	0
NC_031970.2	23098112	0	0	2	1	0	0	0	0	0	1	0	0	1	2	15	1	3	2	0	3	0	1	0	0	2	0	0	1	2	0	2	0	0	0	0	3	0	1	0	2	1	2	0	2	1	5	0	0	0	0	0	1	8	0	1	1	1	0	1	6	2	1	1	3	2	0	0	1	0	0	0	2	0
NC_031970.2	23098113	0	0	2	1	0	0	0	0	0	1	0	0	1	2	15	1	3	2	0	3	0	1	0	0	2	0	0	1	2	0	2	0	0	0	0	2	0	1	0	2	1	2	0	2	1	5	0	0	0	0	0	1	8	0	1	1	1	0	1	6	2	1	1	3	2	0	0	1	0	0	0	2	0
NC_031970.2	23098114	0	0	2	1	0	0	0	0	0	1	0	0	1	2	14	1	3	2	0	2	0	1	0	0	2	0	0	1	2	0	2	0	0	0	0	2	0	1	0	2	1	2	0	2	1	5	0	0	0	0	0	1	8	0	1	1	1	0	1	6	2	1	1	3	2	0	0	1	0	0	0	2	0
NC_031970.2	23098115	0	0	2	1	0	0	0	0	0	1	0	0	1	2	14	1	3	2	0	2	0	1	0	0	2	0	0	1	2	0	2	0	0	0	0	2	0	1	0	2	1	2	0	2	1	5	0	0	0	0	0	1	8	0	1	1	1	0	1	6	2	1	1	3	1	0	0	1	0	0	0	2	0
NC_031970.2	23098116	0	0	2	1	0	0	0	0	0	1	0	0	1	2	14	1	3	2	0	2	0	1	0	0	2	0	0	1	2	0	2	0	0	0	0	2	0	1	0	2	1	2	0	2	1	5	0	0	0	0	0	1	8	0	1	1	1	0	1	6	2	1	1	3	1	0	0	1	0	0	0	2	0
NC_031970.2	23098117	0	0	2	1	0	0	0	0	0	1	0	0	1	2	14	1	3	2	0	2	0	1	0	0	2	0	0	1	2	0	2	0	0	0	0	2	0	1	0	2	1	2	0	2	1	5	0	0	0	0	0	1	8	0	1	1	1	0	1	6	2	1	1	3	1	0	0	1	1	0	0	2	0
NC_031970.2	23098118	0	0	2	1	0	0	0	0	0	1	0	0	1	2	16	1	3	2	0	2	0	1	0	0	2	0	0	1	2	0	2	0	0	0	0	2	0	1	0	2	1	2	0	2	1	5	0	0	0	0	0	1	8	0	1	1	1	0	1	6	2	1	1	3	1	0	0	1	1	0	0	2	0
NC_031970.2	23098119	0	0	2	1	0	0	0	0	0	1	0	0	1	2	16	1	3	2	0	2	0	1	0	0	2	0	0	1	2	0	2	0	1	0	0	2	0	1	0	2	2	2	0	2	1	5	0	1	0	0	0	1	8	0	1	1	1	0	1	6	2	2	1	3	1	0	0	1	2	0	0	2	0
NC_031970.2	23098120	0	0	2	1	0	0	0	0	0	1	0	0	1	2	16	1	3	2	0	2	0	1	1	0	2	0	1	1	2	0	2	0	1	0	0	2	0	1	0	2	2	2	0	2	1	5	0	1	0	0	0	1	8	0	1	1	1	0	1	6	2	2	1	3	1	0	0	1	2	0	0	2	0
NC_031970.2	23098121	0	0	2	1	0	0	0	0	0	1	0	0	1	2	16	1	3	2	0	2	0	1	1	0	2	0	1	1	2	0	2	0	1	0	0	2	0	1	0	2	2	2	0	2	1	5	0	1	0	0	0	1	8	0	1	1	1	0	1	6	2	2	1	2	1	0	0	1	2	0	0	2	0
NC_031970.2	23098122	0	0	2	1	0	0	0	1	0	1	0	0	3	2	16	1	3	2	0	2	0	1	1	0	2	0	1	1	2	0	2	0	1	0	0	2	0	1	0	2	2	2	0	2	1	5	0	1	0	0	0	1	8	0	1	1	1	0	1	6	2	2	1	2	1	0	0	1	2	0	0	2	0
NC_031970.2	23098123	0	0	2	1	0	0	0	1	0	1	0	0	3	2	16	1	3	2	0	2	0	1	1	0	2	0	1	1	2	0	2	0	1	0	0	2	0	1	0	2	2	2	0	2	1	5	0	1	0	0	0	1	9	0	1	1	1	0	1	6	2	2	1	2	1	0	0	1	2	0	0	2	0
NC_031970.2	23098124	0	1	3	1	0	0	0	1	0	1	0	0	3	3	15	1	3	3	0	2	0	1	1	0	2	0	1	1	2	0	3	0	1	0	0	2	0	1	0	2	2	2	1	2	1	4	0	1	0	0	0	1	9	2	1	1	1	0	1	6	2	2	1	2	1	0	0	1	2	0	0	2	0
NC_031970.2	23098125	0	1	3	1	1	0	0	1	0	1	0	0	3	3	16	1	3	3	0	2	0	1	1	0	2	1	1	1	2	0	3	0	1	0	0	2	0	1	0	2	2	2	1	2	1	4	0	1	0	0	0	1	9	2	1	1	1	0	1	6	2	2	1	2	1	0	0	1	2	0	0	2	0
NC_031970.2	23098126	0	1	3	1	1	0	0	1	0	1	0	0	3	3	16	2	3	3	0	2	0	1	1	0	2	1	1	1	2	0	3	0	1	0	0	2	0	1	0	2	2	2	1	2	1	4	0	1	0	0	0	1	9	2	1	1	1	0	1	6	2	2	1	2	1	0	0	1	2	0	0	2	0
NC_031970.2	23098127	0	1	3	1	1	0	0	1	0	1	0	0	3	3	16	2	3	3	0	2	0	1	1	0	2	1	1	1	2	0	3	0	1	0	0	2	0	1	0	2	2	2	1	2	0	4	0	1	0	0	0	1	9	2	0	1	1	0	1	6	2	2	1	2	1	0	0	1	2	0	0	2	0
NC_031970.2	23098128	0	1	3	1	1	0	0	1	0	1	0	0	3	3	16	2	3	3	0	2	0	1	1	0	2	1	1	1	2	0	3	0	1	0	0	2	0	1	0	2	2	2	1	2	0	4	0	1	0	0	0	1	9	2	0	1	1	0	1	6	2	2	1	2	1	0	0	1	2	0	0	2	0
NC_031970.2	23098129	0	1	3	1	1	0	0	1	0	1	1	0	3	3	16	2	3	3	0	2	0	1	1	0	2	1	1	1	2	0	3	0	1	0	0	1	0	2	0	2	2	2	1	2	0	4	0	2	0	0	0	1	9	2	0	1	1	0	1	6	2	2	1	2	1	0	0	1	2	0	0	2	0
NC_031970.2	23098130	0	1	2	1	1	0	0	1	0	1	1	0	2	3	14	1	3	2	0	2	0	1	1	0	2	1	1	1	2	0	2	0	1	0	0	1	0	2	0	2	2	2	1	2	0	4	0	2	0	0	0	1	9	2	0	1	1	0	1	6	2	2	1	2	1	0	0	1	2	0	0	2	0
NC_031970.2	23098131	0	1	2	1	1	0	0	1	0	1	1	0	2	3	14	1	3	2	0	2	0	1	1	0	2	1	1	1	2	0	2	0	1	0	0	1	0	2	0	2	2	2	1	2	0	4	0	2	0	0	0	1	9	2	0	1	1	0	1	6	2	2	1	2	1	0	0	1	2	0	0	2	0
NC_031970.2	23098132	0	1	2	1	1	0	0	1	0	1	1	0	2	3	14	1	3	2	0	2	0	1	1	0	2	1	1	1	2	0	2	0	1	0	0	1	0	2	0	2	2	2	1	2	0	4	0	2	0	0	0	1	9	2	0	1	1	0	1	6	2	2	1	2	1	0	0	1	2	0	0	2	0
NC_031970.2	23098133	0	1	2	1	1	0	0	1	0	1	1	0	2	3	14	1	3	2	1	2	0	1	1	0	2	1	1	1	2	0	2	0	1	0	0	1	0	2	0	2	2	2	1	2	0	4	0	2	0	0	0	1	8	2	0	1	1	0	1	6	2	2	1	2	1	0	0	1	2	0	0	2	0
NC_031970.2	23098134	0	1	2	1	1	0	0	1	0	1	1	0	2	3	14	1	3	2	1	2	0	1	1	0	2	1	1	1	2	0	2	0	1	0	0	1	0	2	0	2	2	2	1	2	0	4	0	2	0	0	0	1	8	2	0	1	1	0	1	6	2	2	1	2	1	0	0	1	2	0	0	2	0
NC_031970.2	23098135	0	1	2	1	1	0	0	1	0	1	1	0	2	3	14	1	3	2	1	2	0	1	1	0	2	1	1	1	2	0	2	0	1	0	0	1	0	2	0	2	2	2	1	2	0	4	0	2	0	0	0	1	8	2	0	1	1	0	1	6	2	2	1	2	1	0	0	1	2	0	0	2	0
NC_031970.2	23098136	0	1	2	1	1	0	0	1	0	1	1	0	2	3	14	1	3	2	1	2	0	1	1	0	2	1	1	1	2	0	2	0	1	0	0	1	0	2	0	2	2	2	1	2	0	4	0	2	0	0	0	1	8	2	0	1	1	0	1	6	2	2	1	2	1	0	0	1	2	0	0	2	0
NC_031970.2	23098137	0	1	2	1	1	0	0	1	0	1	1	0	2	3	14	1	3	2	1	2	0	1	1	0	2	1	1	1	2	0	2	0	1	0	0	1	0	2	0	2	2	2	1	2	0	4	0	2	0	0	0	1	8	2	0	1	1	0	1	6	2	2	1	2	1	0	0	1	2	0	0	2	0
NC_031970.2	23098138	0	1	2	1	1	0	0	1	0	1	1	0	2	3	14	1	3	2	1	2	0	1	1	0	2	1	1	1	2	0	2	0	1	0	0	1	0	2	0	2	2	2	1	2	0	4	0	2	0	0	0	1	8	2	0	1	1	0	1	6	2	2	1	2	1	0	0	1	2	0	0	2	0
NC_031970.2	23098139	0	1	2	1	1	0	0	1	0	1	1	0	2	3	14	1	3	2	1	2	0	1	1	0	2	1	1	1	2	0	2	0	1	0	0	1	0	2	0	2	2	2	1	2	0	5	0	2	0	0	0	1	8	2	0	1	1	0	1	6	2	2	1	2	1	0	0	1	2	0	0	2	0
NC_031970.2	23098140	0	1	2	1	1	0	0	1	0	1	1	0	2	3	14	1	3	2	1	1	0	1	1	0	2	1	1	1	2	0	2	0	1	0	0	1	0	2	0	2	2	2	1	2	0	5	0	2	0	0	0	1	7	2	0	1	1	0	1	6	2	2	1	2	1	0	0	1	2	0	0	2	0
NC_031970.2	23098141	0	1	2	1	1	0	0	1	0	1	1	0	2	3	14	1	3	2	1	1	0	1	1	0	2	1	1	1	2	0	2	0	1	0	0	1	0	2	0	1	2	2	1	2	0	5	0	2	0	0	0	1	7	2	0	1	1	0	1	6	2	2	1	2	1	0	0	1	2	0	0	2	0
NC_031970.2	23098142	0	1	2	1	1	0	0	1	0	1	1	0	2	3	12	1	3	2	1	1	0	1	1	0	2	1	1	1	2	0	2	0	1	0	0	1	0	2	0	1	2	2	1	2	0	5	0	2	0	0	0	1	6	2	0	1	1	0	1	6	2	2	1	2	1	0	0	1	2	0	0	2	0
NC_031970.2	23098143	0	1	2	1	1	0	0	1	0	1	1	0	2	3	11	1	3	2	1	1	0	1	1	0	2	1	1	1	2	0	2	0	1	0	0	1	0	2	0	1	2	2	1	2	0	5	0	2	0	0	0	1	6	2	0	1	1	0	1	6	1	2	1	2	1	0	0	1	2	0	0	2	0
NC_031970.2	23098144	0	1	2	1	1	0	0	1	0	1	1	0	2	3	11	1	3	2	1	1	0	1	1	0	2	1	1	1	2	0	2	0	1	0	0	1	0	2	0	1	2	2	1	2	0	5	0	2	0	0	0	1	6	2	0	1	1	0	1	6	1	2	1	2	1	0	0	1	2	0	0	2	0
NC_031970.2	23098145	0	1	2	1	1	0	0	1	0	1	1	0	2	3	11	1	3	2	1	1	0	1	1	0	2	1	1	1	2	0	2	0	1	0	0	1	0	2	0	1	2	2	1	2	0	5	0	2	0	0	0	1	6	2	0	1	1	0	1	6	1	2	1	2	1	0	0	1	2	0	0	2	0
NC_031970.2	23098146	0	1	2	1	1	0	0	1	0	1	1	0	2	3	13	1	3	2	1	1	1	1	1	0	2	1	1	1	2	0	2	0	1	0	0	1	0	2	0	1	2	2	1	2	0	5	0	2	0	0	0	1	6	2	0	1	1	0	1	6	1	2	1	2	1	0	0	1	2	0	0	2	0
NC_031970.2	23098147	0	1	2	1	1	0	0	1	0	1	1	0	2	3	13	1	3	2	1	1	1	1	1	0	2	1	1	1	2	0	2	0	1	0	0	1	0	2	0	1	2	2	1	2	0	4	0	3	0	0	0	1	6	2	0	1	1	0	1	6	1	2	1	2	1	0	0	1	2	0	0	2	0
NC_031970.2	23098148	0	1	2	1	1	0	0	1	0	1	1	0	2	3	13	1	3	2	1	1	1	1	1	0	2	1	1	1	2	0	2	0	1	0	0	1	0	2	0	1	2	2	1	2	0	4	0	3	0	0	0	1	4	2	0	1	1	0	1	6	1	2	1	2	1	0	0	1	2	0	0	2	0
NC_031970.2	23098149	0	1	2	1	1	0	0	1	0	0	1	0	2	3	13	1	3	2	1	1	1	1	1	0	2	1	1	1	2	0	2	0	1	0	0	1	0	2	0	1	2	2	1	2	0	4	0	3	0	0	0	1	4	2	0	1	1	0	1	6	1	2	1	2	1	0	0	1	2	0	0	2	0
NC_031970.2	23098150	0	1	2	1	1	0	0	1	0	0	1	0	2	3	13	1	3	2	1	2	1	1	1	0	2	1	1	1	2	0	2	0	1	0	0	1	0	2	0	1	2	2	1	2	0	4	0	3	0	0	0	1	4	2	0	1	1	0	1	6	1	2	1	2	1	0	0	1	2	0	0	2	0
NC_031970.2	23098151	0	1	2	1	1	0	0	1	0	0	1	0	2	3	13	1	3	2	1	2	1	1	1	0	2	1	1	1	2	0	2	0	1	0	0	1	1	2	0	1	2	2	1	2	0	4	0	3	0	0	0	1	4	2	0	1	1	0	1	6	1	2	1	2	1	0	0	1	2	0	0	2	0
NC_031970.2	23098152	0	1	2	1	2	0	0	1	0	0	1	0	2	3	13	1	3	2	1	2	1	1	1	0	2	1	1	1	2	0	2	0	1	0	0	1	1	2	0	1	1	2	1	2	0	4	0	3	0	0	0	1	4	2	0	1	1	0	1	6	1	2	1	2	1	0	0	1	2	0	0	2	0
NC_031970.2	23098153	0	1	2	1	2	0	0	1	0	0	1	0	2	3	13	1	3	2	1	2	1	1	1	0	2	1	1	1	2	0	2	0	1	0	0	1	1	2	0	1	1	2	1	2	0	4	0	4	0	0	0	2	4	2	0	1	1	0	1	6	1	2	1	3	1	0	0	1	2	0	0	2	0
NC_031970.2	23098154	0	1	2	1	2	0	0	1	0	0	1	0	2	3	13	1	3	2	1	2	1	1	1	0	2	1	1	1	2	0	2	0	1	0	0	1	1	2	0	1	1	2	1	2	0	4	0	4	0	0	0	2	4	2	0	1	1	0	1	6	1	2	1	3	1	0	0	1	2	0	0	2	0
NC_031970.2	23098155	0	1	2	1	2	0	0	1	0	0	1	0	2	3	13	1	3	2	1	2	1	1	1	0	2	1	1	1	2	0	2	0	1	0	0	1	1	2	0	1	1	2	1	2	0	4	0	4	0	0	0	2	4	2	0	1	1	0	1	6	1	2	1	3	1	0	0	1	2	0	0	2	0
NC_031970.2	23098156	0	1	2	1	2	0	0	1	0	0	1	0	2	3	13	1	3	2	1	2	1	1	1	0	2	1	1	0	2	0	2	0	1	0	0	1	1	2	0	1	1	2	1	2	0	4	0	4	0	0	0	2	4	2	0	1	1	0	1	6	1	2	1	3	1	0	0	1	2	0	0	2	0
NC_031970.2	23098157	0	2	2	1	2	0	0	1	0	0	1	0	2	3	13	1	3	2	1	2	1	1	1	0	2	1	1	0	2	0	2	0	1	0	0	1	1	2	0	1	1	2	1	2	0	4	0	4	0	0	0	2	4	2	0	1	1	0	1	6	1	2	1	3	1	0	0	1	2	0	0	2	0
NC_031970.2	23098158	0	2	2	1	2	0	0	1	0	0	1	0	2	3	13	1	3	2	1	2	1	1	1	0	1	1	1	0	2	0	2	0	1	0	0	1	1	2	0	1	1	2	1	2	0	4	0	4	0	0	0	2	4	2	0	1	1	0	1	6	1	2	1	3	1	0	0	1	2	0	0	2	0
NC_031970.2	23098159	0	2	2	1	2	0	0	1	0	0	1	0	2	3	13	1	3	2	1	2	1	1	1	0	1	1	1	0	2	0	2	0	1	0	0	1	1	2	0	1	1	2	1	2	0	4	0	4	0	0	0	2	4	2	0	1	1	0	1	6	1	2	1	3	1	0	0	1	2	1	0	2	0
NC_031970.2	23098160	0	2	2	1	2	0	0	1	0	0	1	0	2	3	13	1	3	2	1	2	1	1	1	0	1	1	1	0	2	0	2	0	1	0	0	1	1	2	0	1	1	2	1	2	0	4	1	4	0	0	0	2	4	2	0	1	1	0	1	6	1	2	1	3	1	0	0	2	2	1	0	2	0
NC_031970.2	23098161	0	2	2	1	2	0	0	1	0	0	1	0	2	3	13	1	3	2	1	2	1	1	1	0	1	1	1	0	2	0	2	0	1	0	0	1	1	2	0	1	1	2	1	2	0	4	1	4	0	0	0	2	4	2	0	1	1	0	1	6	1	2	1	3	1	0	0	2	2	1	0	2	0
NC_031970.2	23098162	0	2	2	1	2	0	0	1	0	0	1	0	2	3	12	1	3	2	1	2	1	1	1	0	1	1	1	0	2	0	2	0	1	0	0	1	1	2	0	1	1	2	1	2	0	4	1	4	0	0	0	1	4	2	0	0	1	0	1	6	1	2	1	3	1	0	0	2	2	1	0	2	0
NC_031970.2	23098163	0	2	2	1	2	0	0	1	0	0	1	0	2	4	12	1	3	2	1	3	1	1	1	0	1	1	1	0	2	0	2	0	1	0	0	1	1	2	0	1	1	2	1	2	0	4	1	5	0	0	0	1	4	2	0	0	1	0	1	7	1	2	1	3	1	0	0	1	2	1	1	1	0
NC_031970.2	23098164	1	2	2	0	2	0	0	1	0	0	1	0	2	4	12	1	4	2	1	3	1	1	1	0	1	1	1	0	2	0	2	0	1	0	0	1	1	2	0	2	1	1	1	1	0	4	1	5	0	0	0	1	4	2	0	0	1	0	1	6	1	2	1	3	1	0	0	1	2	1	1	1	0
NC_031970.2	23098165	1	2	2	0	2	0	0	1	0	0	1	0	2	4	12	1	4	2	1	3	1	1	1	0	1	1	1	0	2	0	2	0	1	0	1	1	1	2	0	2	1	1	1	1	0	4	1	5	0	1	0	1	4	2	0	0	1	0	1	6	1	2	1	3	1	0	0	1	2	1	1	1	0
NC_031970.2	23098166	1	2	2	0	2	0	0	1	0	0	1	0	2	4	12	1	4	2	1	3	1	1	1	0	1	1	1	0	2	0	2	0	1	0	1	1	1	2	0	2	1	1	1	1	0	4	1	5	0	1	0	1	4	2	0	0	1	0	1	6	1	2	1	3	1	0	0	1	2	1	1	1	0
NC_031970.2	23098167	1	2	2	0	2	0	0	1	0	0	1	0	2	4	13	1	4	2	1	3	1	1	1	0	1	1	2	0	2	0	2	0	1	0	1	1	1	2	0	2	1	1	1	1	0	4	1	5	0	1	0	1	4	2	0	0	1	0	1	6	1	2	1	3	1	0	0	1	2	1	1	2	0
NC_031970.2	23098168	1	2	2	0	2	0	0	1	0	0	1	0	2	4	13	1	4	2	1	3	1	1	1	0	1	1	2	0	2	0	2	0	1	0	1	1	1	2	0	2	1	1	1	1	0	4	1	5	0	2	0	1	4	2	0	0	1	0	1	6	1	2	1	3	1	0	0	1	2	1	1	1	0
NC_031970.2	23098169	1	2	2	0	2	0	0	1	0	0	1	0	2	4	13	1	4	2	1	3	1	1	1	0	1	1	2	0	2	0	2	0	1	0	1	1	1	2	0	2	1	1	1	1	0	4	1	5	0	2	0	1	4	2	0	0	1	0	1	6	1	2	1	3	1	0	0	1	2	1	1	1	0
NC_031970.2	23098170	1	2	2	0	2	0	0	1	0	0	1	0	2	4	13	1	4	2	1	3	1	1	1	0	1	1	2	0	2	0	2	0	1	0	1	1	1	2	0	2	1	1	1	1	0	4	1	5	0	2	0	1	4	2	0	0	1	0	1	6	1	2	1	3	1	0	0	1	2	1	1	1	0
NC_031970.2	23098171	1	2	2	0	2	0	0	1	0	0	1	0	2	4	14	1	4	2	1	3	1	1	1	0	1	1	2	0	2	0	2	0	1	0	1	1	1	2	0	2	1	1	1	1	0	4	1	5	0	2	0	1	4	2	0	0	1	0	1	5	1	2	1	3	1	0	0	1	2	1	1	1	0
NC_031970.2	23098172	1	2	2	0	2	0	0	1	0	0	1	0	2	4	14	1	4	2	1	3	1	1	1	0	1	1	2	0	2	0	2	0	1	0	1	1	1	2	0	2	1	1	1	1	0	4	1	5	0	2	0	1	4	2	0	0	1	0	1	5	1	2	1	4	1	0	0	1	2	1	1	1	0
NC_031970.2	23098173	1	2	2	0	2	0	0	1	0	0	1	0	2	4	14	1	4	2	1	3	1	1	1	0	1	1	2	1	2	0	2	0	1	0	1	1	1	2	0	2	1	1	1	1	0	4	1	5	0	2	0	1	4	2	0	0	1	0	1	5	1	2	1	4	1	0	0	1	2	1	1	1	0
NC_031970.2	23098174	1	2	2	0	2	0	0	1	0	0	1	0	2	4	14	1	4	2	1	3	1	1	1	0	1	1	2	1	2	0	2	0	1	0	1	1	1	2	0	2	1	2	1	1	0	4	1	5	0	2	0	1	5	2	0	0	1	0	1	5	1	2	1	4	1	0	0	1	2	1	1	1	0
NC_031970.2	23098175	1	2	2	0	2	0	0	1	0	0	1	0	2	4	14	1	4	2	1	3	1	1	1	0	1	1	2	1	2	0	2	0	1	0	1	1	1	2	0	2	1	2	1	1	0	4	1	5	0	2	0	1	5	2	0	0	1	0	1	5	1	2	1	4	1	0	0	1	2	1	1	1	0
NC_031970.2	23098176	1	2	2	1	2	0	0	1	0	0	1	0	2	4	13	1	4	2	1	3	1	1	1	0	1	1	2	1	2	0	2	0	1	0	1	1	1	2	0	2	1	2	1	1	0	4	1	5	0	2	0	1	5	2	0	0	1	0	1	5	1	2	1	4	1	0	0	1	2	1	1	1	0
NC_031970.2	23098177	1	2	2	1	2	0	0	1	0	0	1	0	2	4	13	1	4	2	1	3	1	1	1	0	1	1	2	1	2	0	2	0	1	0	1	1	1	2	0	2	1	2	1	1	0	3	1	5	0	2	0	1	5	2	0	0	1	0	1	5	1	2	1	4	1	0	0	1	2	1	1	1	0
NC_031970.2	23098178	1	2	2	1	2	0	0	1	0	0	1	0	2	4	13	1	4	2	1	3	1	1	1	0	1	1	2	1	2	0	2	0	1	0	1	1	1	2	0	2	1	2	1	1	0	3	1	5	0	2	0	1	5	2	0	0	0	0	1	5	1	3	1	4	1	0	0	1	2	1	1	1	0
NC_031970.2	23098179	1	2	2	1	2	0	0	1	0	0	1	0	2	3	11	1	4	2	1	3	1	1	1	0	1	1	2	1	2	0	2	0	1	0	1	1	1	2	0	2	1	2	1	1	0	2	1	5	0	2	0	1	5	2	0	0	0	0	1	5	1	3	1	4	0	0	0	1	2	1	1	1	0
NC_031970.2	23098180	1	2	2	1	2	0	0	1	0	0	1	0	2	3	11	1	3	1	1	3	1	1	1	0	1	1	2	1	1	0	2	0	1	0	1	1	1	2	0	2	1	2	1	1	0	2	2	5	0	2	0	1	5	2	0	0	0	0	1	5	1	4	1	4	0	0	0	1	2	1	1	2	0
NC_031970.2	23098181	1	2	2	1	2	0	0	1	0	0	1	0	2	3	11	1	3	1	1	3	1	1	1	0	1	1	2	1	1	0	2	0	1	0	1	1	1	2	0	2	1	2	1	1	0	2	2	5	0	2	0	1	5	2	0	0	0	0	1	5	1	4	1	4	0	0	0	1	2	1	1	2	0
NC_031970.2	23098182	1	2	2	1	2	0	0	1	0	0	1	0	2	3	11	1	3	1	1	3	1	1	1	0	1	1	2	1	1	0	2	0	1	0	1	1	1	2	0	2	1	2	1	1	0	2	2	5	0	2	0	1	5	2	0	0	0	0	1	5	1	4	1	4	0	0	0	1	2	1	1	2	0
NC_031970.2	23098183	1	2	2	1	2	0	0	1	0	0	1	0	2	3	11	1	3	1	1	3	1	1	1	0	1	1	2	1	1	0	2	0	1	0	1	1	1	2	0	2	1	2	1	1	0	2	2	5	0	2	0	1	5	2	0	0	0	0	1	5	1	4	1	4	0	0	0	1	2	1	1	2	0
NC_031970.2	23098184	1	2	2	1	2	0	0	1	0	0	1	0	2	3	11	1	3	1	1	3	1	1	1	0	1	1	2	1	1	0	2	0	1	0	1	1	1	2	0	2	1	2	1	1	0	2	2	5	0	2	0	1	5	2	0	0	0	0	1	5	1	4	1	4	0	0	0	1	2	1	1	2	0
NC_031970.2	23098185	1	2	2	1	2	0	0	1	0	0	1	0	2	3	11	1	3	1	1	3	1	1	1	0	1	1	2	1	1	0	2	0	1	0	1	1	1	2	0	2	1	2	1	1	0	2	2	5	0	2	0	1	5	2	0	0	0	0	1	5	1	4	1	4	0	0	0	1	2	1	1	2	0
NC_031970.2	23098186	1	2	2	1	2	0	0	1	0	0	1	0	2	3	11	1	3	1	1	3	1	1	1	0	1	1	2	1	1	0	2	0	1	0	1	1	1	2	0	2	1	2	1	1	0	2	2	5	0	2	0	2	5	2	0	0	0	0	1	5	1	4	1	4	0	0	0	1	2	1	1	2	0
NC_031970.2	23098187	1	2	2	1	2	0	0	1	0	0	1	0	2	3	11	1	3	1	1	3	1	1	1	0	1	1	2	1	1	0	2	0	1	0	1	1	1	2	0	2	1	2	1	1	0	2	2	5	0	2	0	2	5	2	0	0	0	0	1	5	0	4	1	4	0	0	0	1	2	1	1	2	0
NC_031970.2	23098188	1	2	2	1	2	0	1	1	0	0	1	0	2	3	11	1	3	1	1	3	1	1	1	0	1	1	2	1	1	0	2	0	1	0	1	1	1	2	0	2	1	2	1	1	0	2	2	5	0	2	0	2	5	2	0	0	0	0	1	5	0	4	1	4	0	0	0	1	2	1	1	2	0
NC_031970.2	23098189	1	2	2	1	2	0	1	1	0	0	1	0	2	3	11	1	3	1	1	3	1	1	1	0	1	1	2	1	1	0	2	0	1	0	1	1	1	2	0	1	1	2	1	1	0	2	2	5	0	2	0	2	5	2	0	0	0	0	1	5	0	4	1	4	0	0	0	1	2	1	1	2	0
NC_031970.2	23098190	1	2	2	1	2	0	1	1	0	0	1	0	2	3	11	1	3	1	1	3	1	1	1	0	2	1	2	1	1	0	2	0	1	0	1	1	1	2	0	1	1	2	1	1	0	2	2	5	0	2	0	2	5	2	0	0	0	0	1	4	0	4	1	4	0	0	0	1	2	1	1	2	0
NC_031970.2	23098191	1	2	3	1	2	0	1	1	0	0	1	0	2	3	11	1	3	1	1	3	1	1	1	0	2	1	2	1	1	0	2	0	1	0	1	1	1	2	0	1	1	2	1	1	0	2	2	5	0	2	0	2	5	2	0	0	0	0	1	4	0	4	1	4	0	0	0	1	2	1	1	2	0
NC_031970.2	23098192	1	2	3	1	2	0	1	1	0	0	1	0	2	3	12	1	3	1	1	3	1	1	1	0	2	1	2	1	1	0	2	0	1	0	1	1	1	2	0	1	1	2	1	1	0	2	2	5	0	3	0	2	5	2	0	0	0	0	1	4	0	4	1	4	0	0	0	1	2	1	1	2	0
NC_031970.2	23098193	1	2	3	1	2	0	1	1	0	0	2	0	2	3	12	1	3	1	1	3	1	1	1	0	2	1	2	1	0	0	2	0	1	0	1	1	1	2	0	1	1	2	1	1	0	2	2	5	0	3	0	2	5	2	0	0	0	0	1	4	0	4	1	4	0	0	0	1	2	1	1	2	0
NC_031970.2	23098194	1	2	3	1	2	0	1	1	0	0	2	0	2	3	11	1	3	1	1	3	1	1	1	0	2	1	2	1	1	0	2	0	1	0	1	1	1	2	0	1	2	2	1	1	0	3	2	5	0	3	0	2	5	2	0	0	0	0	1	4	0	4	1	4	0	0	0	1	2	1	1	2	0
NC_031970.2	23098195	1	2	3	1	2	0	1	1	0	0	2	0	2	3	11	1	3	1	1	3	1	1	1	0	2	1	2	1	1	0	2	0	1	0	1	1	1	2	0	1	2	1	1	1	0	3	2	5	0	3	0	2	5	2	0	0	0	0	1	4	0	4	1	4	0	0	0	1	2	1	1	2	0
NC_031970.2	23098196	1	2	3	1	2	0	1	1	0	1	2	0	2	3	11	1	3	1	1	3	1	1	1	0	2	1	2	1	1	0	2	0	1	0	1	1	1	2	0	1	2	1	1	1	0	3	2	5	0	3	0	2	5	2	0	0	0	0	2	4	0	4	1	4	0	0	0	1	2	1	1	2	0
NC_031970.2	23098197	1	2	3	1	2	0	1	1	0	1	2	0	2	3	12	1	3	1	1	3	1	1	1	0	2	1	2	1	1	0	2	0	1	0	1	1	1	2	0	1	2	1	1	1	0	3	2	6	0	3	0	2	5	2	0	0	0	0	2	4	0	4	1	4	0	0	0	1	2	1	1	2	0
NC_031970.2	23098198	1	2	3	1	2	0	1	1	0	1	2	0	2	3	12	1	3	1	1	3	1	1	1	0	2	1	2	1	1	0	2	0	1	0	1	1	1	2	0	1	2	1	1	1	0	3	2	6	0	3	0	2	5	2	0	0	1	0	2	4	0	4	1	4	0	0	0	1	2	1	1	2	0
NC_031970.2	23098199	1	2	3	1	2	0	1	1	0	1	2	0	2	3	12	1	3	1	1	2	1	1	1	0	2	1	2	1	1	0	2	0	1	0	1	1	1	2	0	1	2	1	1	1	0	3	2	6	0	3	0	2	5	2	0	0	1	0	2	4	0	4	1	5	0	0	0	1	2	1	1	2	0
NC_031970.2	23098200	1	2	4	1	2	0	1	1	0	1	2	0	2	3	12	1	3	1	1	2	1	1	1	0	2	1	2	1	1	0	2	0	1	0	1	1	1	2	0	1	2	1	1	1	0	3	2	6	0	3	0	2	5	2	0	0	1	0	2	4	0	4	1	5	0	0	0	1	2	1	1	2	0
NC_031970.2	23098201	1	2	4	1	2	0	1	1	0	1	2	0	2	3	12	1	3	1	1	2	1	1	1	0	2	1	2	1	1	0	2	0	1	0	1	1	1	2	0	1	2	1	1	1	0	3	2	6	0	3	0	2	5	2	0	0	1	0	2	4	0	4	0	5	0	0	0	1	1	1	1	2	0
NC_031970.2	23098202	1	2	4	1	2	0	1	1	0	1	2	0	2	3	12	1	3	1	1	2	1	1	1	0	2	1	2	1	1	0	2	0	1	0	1	1	1	2	0	1	2	1	1	1	0	3	2	6	0	3	0	2	5	2	0	0	1	0	2	3	0	4	0	5	0	0	0	1	1	1	1	2	0
NC_031970.2	23098203	1	2	4	1	2	0	1	1	0	1	2	0	2	3	12	1	3	1	1	2	1	1	1	0	2	1	2	1	1	0	2	0	1	0	1	1	1	2	0	1	2	1	1	1	0	3	2	6	0	3	0	2	5	2	0	0	1	0	2	1	0	3	0	5	0	0	0	1	1	1	1	2	0
NC_031970.2	23098204	1	2	4	1	2	0	1	1	0	1	2	0	2	3	12	1	3	1	1	2	1	0	1	0	2	1	2	1	1	0	2	0	1	0	1	1	1	2	0	1	3	1	1	1	0	3	2	6	0	3	0	2	5	2	0	0	1	0	2	1	0	3	0	5	0	0	0	1	1	1	1	2	0
NC_031970.2	23098205	1	2	4	1	2	0	1	1	0	1	2	0	2	3	12	1	4	1	1	2	1	0	1	0	2	1	2	1	1	0	2	0	1	0	1	2	1	2	0	1	3	1	1	1	0	3	2	6	0	3	0	2	4	2	0	0	1	0	2	1	0	3	0	5	0	0	0	1	1	1	1	2	0
NC_031970.2	23098206	1	2	4	1	2	0	1	1	0	1	2	0	2	4	12	1	4	1	1	2	1	0	1	0	2	1	2	1	1	0	2	0	1	0	1	2	1	2	0	1	3	1	1	1	0	3	2	6	0	3	0	2	4	2	0	0	1	0	2	1	0	3	0	5	0	0	0	1	1	1	1	2	0
NC_031970.2	23098207	1	2	4	1	2	0	1	1	0	1	2	0	2	4	12	1	4	1	1	2	1	0	1	0	2	1	2	1	1	0	2	0	1	0	1	2	1	2	0	1	3	1	1	1	0	3	2	6	0	3	0	2	4	2	0	0	1	0	2	1	0	3	0	5	0	0	0	1	1	1	1	2	0
NC_031970.2	23098208	1	2	4	1	2	0	1	1	0	1	2	0	2	4	12	1	4	1	1	2	1	0	1	0	2	1	2	1	1	0	2	0	1	0	1	2	1	2	0	1	3	1	1	1	0	3	2	6	0	3	0	2	4	2	0	0	1	0	2	1	0	3	0	5	0	0	0	1	1	1	1	2	0
NC_031970.2	23098209	1	2	4	2	2	0	1	1	0	1	2	0	2	4	13	1	4	1	1	2	1	0	1	0	2	1	2	1	1	0	2	0	1	0	1	2	1	2	0	1	3	1	1	1	0	4	2	6	0	3	0	2	4	2	0	0	1	0	2	1	0	5	0	5	1	0	0	1	1	1	1	2	1
NC_031970.2	23098210	1	2	4	2	2	0	1	1	0	1	2	0	2	4	13	1	4	1	1	2	1	0	1	0	2	1	2	1	1	0	2	0	1	0	1	2	1	2	0	1	3	1	1	1	0	4	2	6	0	3	0	2	4	2	0	0	1	0	2	1	0	6	0	5	1	0	0	1	1	1	1	2	1
NC_031970.2	23098211	1	2	4	2	2	0	1	1	0	1	2	0	2	4	13	1	4	1	1	2	1	0	1	0	2	1	2	1	1	0	2	0	1	0	1	2	1	2	0	1	3	1	1	1	0	4	2	7	0	3	0	2	4	2	0	0	1	0	2	1	0	6	0	5	1	0	0	1	1	1	1	2	1
NC_031970.2	23098212	1	2	4	2	2	0	1	1	0	1	2	0	2	4	13	1	4	1	1	2	1	0	1	0	2	1	2	1	1	0	2	0	1	0	1	1	1	2	0	1	3	1	1	1	0	4	2	7	0	3	0	2	4	2	0	0	1	0	2	1	0	6	0	5	1	0	0	1	1	0	1	2	1
NC_031970.2	23098213	1	2	4	2	2	0	1	1	0	1	2	0	2	4	13	1	4	1	1	2	1	0	1	0	2	1	2	1	1	0	2	0	1	0	1	1	1	2	0	1	3	1	1	1	0	4	2	7	0	3	0	2	4	2	0	0	1	0	2	1	0	6	0	5	1	0	0	1	1	0	1	2	1
NC_031970.2	23098214	1	2	4	2	2	0	1	1	0	1	2	0	2	4	13	1	4	1	1	2	1	0	1	0	2	1	2	1	1	0	2	0	1	0	1	1	1	2	0	1	3	1	1	1	0	4	2	7	0	3	0	2	4	2	0	0	1	0	2	1	0	6	0	5	1	0	0	1	1	0	1	2	1
NC_031970.2	23098215	1	2	4	2	2	0	1	1	0	1	2	0	2	4	13	1	3	1	1	2	1	0	1	0	2	1	2	1	1	0	2	0	1	0	1	1	1	2	0	1	3	1	1	1	0	4	2	7	0	3	0	2	4	2	0	0	1	0	2	1	0	6	0	5	1	0	0	1	1	0	1	2	1
NC_031970.2	23098216	1	2	4	2	2	0	1	1	0	1	3	0	2	4	13	1	3	1	1	2	1	0	1	0	1	1	2	1	1	0	2	0	1	0	1	1	1	2	0	1	3	1	1	0	0	4	2	7	0	4	0	2	4	2	0	0	1	0	2	1	0	6	0	5	1	0	0	1	1	0	1	2	1
NC_031970.2	23098217	1	2	4	2	2	0	1	1	0	1	3	0	2	4	13	1	3	1	1	2	1	0	1	0	1	1	2	1	1	0	2	0	1	0	1	1	1	2	0	1	3	1	1	0	0	4	2	7	0	4	0	2	4	2	0	0	1	0	2	1	0	6	0	5	1	0	0	1	1	0	1	2	1
NC_031970.2	23098218	1	2	4	2	2	0	1	1	0	1	3	0	2	4	13	1	3	1	1	2	1	0	1	0	1	1	2	1	1	0	2	0	1	0	1	1	1	2	0	1	3	1	1	0	0	4	2	7	0	4	0	2	2	2	0	0	1	0	2	1	0	6	0	5	1	0	0	1	1	0	1	2	1
NC_031970.2	23098219	1	2	4	2	2	0	1	1	0	1	3	0	2	4	12	1	3	1	1	2	1	0	1	0	1	1	2	1	1	0	2	0	1	0	1	1	1	2	0	1	3	1	1	0	0	4	2	7	0	4	0	2	2	2	0	0	1	0	2	1	0	6	0	5	1	0	0	1	1	0	1	2	1
NC_031970.2	23098220	1	2	4	2	2	0	1	1	0	1	3	0	2	4	12	1	3	1	1	2	1	0	1	0	1	1	2	1	1	0	2	0	1	0	1	1	1	2	0	1	3	1	1	0	0	4	2	7	0	4	0	2	2	2	0	0	1	0	2	1	0	6	0	5	1	0	0	1	1	0	1	2	1
NC_031970.2	23098221	1	2	4	2	2	0	1	1	0	1	3	0	2	4	11	1	3	1	1	2	1	0	1	0	1	1	2	1	1	0	2	0	1	0	1	1	1	2	0	1	3	1	1	0	0	5	2	7	0	4	0	2	2	2	0	0	1	0	2	1	0	6	0	5	1	0	0	2	1	0	1	2	1
NC_031970.2	23098222	1	2	3	2	2	0	1	1	0	1	3	0	2	4	11	1	3	1	1	2	1	0	1	0	1	1	2	1	1	0	2	0	1	0	1	1	1	2	0	1	3	1	1	0	0	5	2	7	0	4	0	2	2	2	0	0	1	0	2	1	0	6	0	5	1	0	0	2	1	0	1	2	1
NC_031970.2	23098223	1	2	3	2	2	0	1	1	0	1	3	0	2	5	11	1	2	1	1	2	1	0	1	0	1	1	2	1	1	0	2	0	1	0	1	2	1	2	0	1	3	1	1	0	0	5	2	7	0	4	0	2	2	2	0	1	1	0	2	1	0	6	0	4	1	0	0	2	1	0	1	2	1
NC_031970.2	23098224	1	2	3	2	2	0	1	1	0	2	3	0	2	5	12	1	2	1	1	2	1	0	1	0	1	1	2	1	1	0	1	0	1	0	1	2	1	2	0	1	3	1	1	0	0	5	2	7	0	4	0	2	2	2	0	1	1	0	2	1	0	6	0	4	1	0	0	2	1	0	1	2	1
NC_031970.2	23098225	1	2	3	2	2	0	1	1	0	2	3	0	2	5	12	1	2	1	1	2	1	0	1	0	1	1	2	1	1	0	1	0	1	0	1	2	1	2	0	1	3	1	1	0	0	5	2	7	0	4	0	2	2	2	0	1	2	0	1	1	0	6	0	4	1	0	0	2	1	0	1	3	1
NC_031970.2	23098226	1	2	3	2	2	0	1	1	0	2	3	0	2	5	13	1	2	1	1	2	1	0	1	0	1	1	2	1	2	0	1	0	1	0	1	2	1	2	0	1	3	1	1	0	0	5	2	7	0	4	0	2	2	2	0	1	2	0	1	1	0	6	0	4	1	0	0	2	1	0	1	3	1
NC_031970.2	23098227	1	2	3	2	2	0	1	1	0	2	3	0	2	5	13	1	2	1	1	2	1	0	1	0	1	1	2	1	2	0	1	0	1	0	1	2	1	1	0	1	3	1	1	0	0	5	2	7	0	5	0	2	2	2	0	1	2	0	1	1	0	6	0	4	1	0	0	2	1	0	1	3	1
NC_031970.2	23098228	1	2	3	2	2	0	1	1	0	2	3	0	2	5	13	1	2	1	1	2	1	0	1	0	1	1	2	1	2	0	1	0	1	0	1	2	1	1	0	1	3	1	1	0	0	4	2	7	0	5	0	2	2	2	0	1	2	0	1	1	0	6	0	4	1	0	0	2	1	0	1	3	1
NC_031970.2	23098229	1	2	3	2	2	0	1	1	0	2	3	1	2	5	15	1	2	1	1	2	1	0	1	0	1	1	2	1	2	0	1	0	1	0	1	2	1	1	0	1	3	1	1	0	0	4	2	7	0	5	0	2	2	2	0	1	2	0	1	1	0	6	0	4	1	0	0	2	1	0	1	3	1
NC_031970.2	23098230	1	2	3	2	2	0	1	1	0	2	3	1	2	5	15	1	2	1	1	2	1	0	1	0	1	1	2	1	2	0	1	0	1	0	1	2	1	1	0	1	3	1	1	0	0	4	2	7	0	5	0	2	2	2	0	1	2	0	1	1	0	6	0	4	1	0	0	2	1	0	1	3	1
NC_031970.2	23098231	1	2	3	2	2	0	1	1	0	2	3	1	2	5	15	1	2	1	1	2	1	0	1	0	1	1	2	1	2	0	1	0	1	0	1	2	1	1	0	1	3	1	1	0	0	4	2	7	0	5	0	2	2	2	0	1	2	0	1	1	0	6	0	4	1	0	0	2	1	0	1	3	1
NC_031970.2	23098232	1	2	3	2	2	0	1	1	0	2	3	1	2	5	15	1	2	1	1	2	1	0	1	0	1	1	2	1	2	0	1	0	1	0	1	2	1	1	0	1	3	1	1	0	0	4	2	7	0	5	0	2	2	2	0	1	2	0	1	1	0	6	0	4	1	0	0	2	1	0	1	3	1
NC_031970.2	23098233	1	2	3	2	2	0	1	1	0	2	3	1	2	4	15	1	2	1	1	2	1	0	1	0	1	1	2	1	2	0	1	0	1	0	1	1	0	1	0	1	3	1	1	0	0	4	2	7	0	5	0	2	2	2	0	0	2	0	1	1	0	6	0	4	1	0	0	2	1	0	1	3	1
NC_031970.2	23098234	1	2	3	2	2	0	1	1	0	2	3	1	2	4	14	1	2	1	1	2	1	0	1	0	1	1	2	2	2	0	1	0	1	0	1	1	0	1	0	1	3	1	1	0	0	3	2	7	0	5	0	2	2	2	0	0	2	0	1	1	0	6	0	3	1	0	0	2	1	0	1	3	1
NC_031970.2	23098235	1	2	3	2	2	0	1	1	0	2	3	1	2	4	14	1	2	1	1	2	1	0	1	0	1	1	2	2	2	1	1	0	1	0	1	1	0	1	0	1	3	1	1	0	0	3	2	7	0	5	0	2	2	2	0	0	2	0	1	1	0	6	0	3	1	0	0	2	1	0	1	3	1
NC_031970.2	23098236	1	2	3	2	2	0	1	1	0	2	3	1	2	4	14	1	2	1	1	2	1	0	1	0	1	1	2	2	2	1	1	0	1	0	2	1	0	1	0	1	3	1	1	0	0	3	2	7	0	6	0	2	2	2	0	0	2	0	1	1	0	6	0	3	1	0	0	2	1	0	1	3	1
NC_031970.2	23098237	1	2	3	2	2	0	1	1	0	2	3	1	2	4	14	1	2	1	1	2	1	0	1	0	1	1	2	2	2	1	1	0	1	0	2	1	0	1	0	1	3	1	1	0	0	3	2	7	0	6	0	2	2	2	0	0	2	0	1	1	0	6	0	3	1	0	0	2	1	0	1	3	1
NC_031970.2	23098238	1	2	3	2	2	0	1	1	0	2	3	1	2	4	14	1	2	1	1	2	1	0	1	0	1	1	2	2	2	1	1	0	1	0	2	1	0	1	0	1	3	1	1	0	0	3	2	7	0	6	0	2	2	2	0	0	2	0	1	1	0	6	0	3	1	0	0	2	1	0	1	3	1
NC_031970.2	23098239	1	2	3	2	2	0	1	1	0	2	3	1	2	4	15	1	2	1	1	2	1	0	1	0	1	1	2	2	2	1	1	0	1	0	2	1	0	1	0	1	3	1	1	0	0	3	2	7	0	6	0	2	2	2	0	0	2	0	1	1	0	6	0	3	1	0	0	2	1	0	1	3	1
NC_031970.2	23098240	1	2	3	2	2	0	1	1	0	2	3	1	2	4	16	1	2	1	1	2	2	0	1	1	1	1	2	2	2	1	1	0	1	0	2	1	0	1	0	1	3	1	1	0	0	3	2	7	0	6	0	2	2	2	0	0	2	0	1	1	0	6	0	3	1	0	0	2	1	0	1	3	1
NC_031970.2	23098241	1	2	3	2	2	0	1	1	0	2	3	1	2	4	16	1	2	1	1	2	2	0	1	1	1	1	2	2	2	1	1	0	1	0	2	1	0	1	0	1	3	1	1	0	0	3	2	6	1	6	0	2	2	2	0	0	2	0	1	1	0	6	0	3	1	0	0	2	1	0	1	3	1
NC_031970.2	23098242	1	2	3	2	2	0	1	1	0	2	3	1	2	4	16	1	2	1	1	2	2	0	1	1	1	1	2	2	2	1	1	0	1	0	2	1	0	1	0	1	3	1	1	0	0	3	2	6	1	6	0	2	2	2	0	0	2	0	2	1	0	6	0	3	1	0	0	2	1	0	1	3	1
NC_031970.2	23098243	1	2	3	2	2	0	1	1	0	2	3	1	2	4	15	1	2	1	1	2	2	0	1	1	1	1	2	2	2	1	1	0	1	0	2	1	0	1	0	1	3	2	1	0	0	3	2	6	1	6	0	2	2	2	0	0	2	0	2	1	0	6	0	3	1	0	0	2	0	0	1	3	1
NC_031970.2	23098244	1	2	3	2	2	0	1	1	0	2	3	1	2	4	14	1	2	1	1	2	2	0	1	1	1	1	2	2	2	1	1	0	0	0	2	1	0	1	0	1	3	2	1	0	0	3	2	6	1	6	0	2	2	2	0	0	2	0	2	1	0	6	0	3	1	0	0	2	0	0	1	3	1
NC_031970.2	23098245	1	2	3	2	2	0	1	1	0	2	3	1	2	4	14	1	2	1	1	2	2	0	1	1	1	1	2	2	2	1	1	0	0	0	2	1	0	1	0	1	2	2	1	0	0	3	2	6	1	6	0	2	1	2	0	0	2	0	2	1	0	5	0	3	1	0	0	2	0	0	1	3	1
NC_031970.2	23098246	1	2	3	2	2	0	1	1	0	2	3	1	2	4	14	1	2	1	0	2	2	0	0	1	2	1	1	2	2	1	1	0	0	0	2	1	0	1	0	1	2	2	1	0	0	3	2	6	1	6	0	2	1	2	0	0	2	0	2	1	0	5	0	3	1	0	0	2	0	0	1	3	1
NC_031970.2	23098247	1	2	3	2	2	0	1	1	0	2	3	1	1	4	14	1	2	1	0	2	2	0	0	1	2	0	1	2	2	1	1	0	0	0	2	1	0	1	0	1	2	2	1	0	0	3	2	6	1	6	0	2	1	2	0	0	2	0	2	1	0	5	0	3	1	0	0	2	0	0	1	3	1
NC_031970.2	23098248	1	2	3	2	2	0	1	0	0	2	3	1	0	4	14	1	2	0	0	2	2	0	0	1	2	0	1	2	2	1	1	0	0	0	2	1	0	1	0	1	2	2	1	0	0	3	2	6	1	6	0	2	1	2	0	0	2	0	2	1	0	5	0	3	1	0	0	2	0	0	1	3	1
NC_031970.2	23098249	1	2	3	2	2	0	1	0	0	2	3	1	0	4	14	1	2	0	0	2	2	0	0	1	2	0	1	2	2	1	1	0	0	0	2	1	0	1	0	1	2	2	1	0	0	3	2	6	1	6	0	2	1	2	0	0	2	0	2	1	0	5	0	3	1	0	0	2	0	0	1	3	1
NC_031970.2	23098250	1	1	2	2	2	0	1	0	0	2	3	1	0	3	14	1	2	0	0	2	2	0	0	1	2	0	1	2	2	1	0	0	0	0	2	1	0	1	0	1	2	2	0	0	0	3	2	5	1	6	0	2	1	0	0	0	2	0	2	1	0	5	0	3	1	0	0	2	0	0	1	3	1
NC_031970.2	23098251	1	1	2	2	0	0	1	0	0	2	3	1	0	3	13	1	2	0	0	2	2	0	0	1	2	0	1	2	2	1	0	0	0	0	2	1	0	1	0	1	2	2	0	0	0	3	2	5	1	6	0	2	1	0	0	0	2	1	2	2	0	5	0	3	1	0	0	1	0	0	1	3	1
NC_031970.2	23098252	1	1	2	2	0	0	1	0	0	2	3	1	0	3	13	0	2	0	0	2	2	0	0	1	2	0	2	2	2	1	0	0	0	0	2	1	0	1	0	1	2	2	0	0	0	3	1	5	1	6	0	2	1	0	0	0	2	1	2	2	0	5	0	3	1	0	0	1	0	0	1	3	1
NC_031970.2	23098253	1	2	2	2	0	0	1	0	0	2	3	1	0	4	13	0	2	0	0	2	2	0	0	1	2	0	2	2	2	1	0	0	0	0	2	1	0	1	0	1	2	2	0	0	0	3	1	5	1	6	0	2	1	0	0	0	2	1	2	2	0	5	0	3	1	0	0	1	0	0	1	3	1
NC_031970.2	23098254	1	2	2	2	0	0	1	0	0	2	3	1	0	4	13	0	2	0	0	2	2	0	0	1	2	0	2	2	2	1	0	0	0	1	2	1	0	1	0	1	2	2	0	0	0	4	1	5	1	6	0	2	1	0	0	0	2	1	2	2	0	5	0	3	1	0	0	1	0	0	1	3	1
NC_031970.2	23098255	1	2	2	2	0	0	1	0	0	2	2	1	0	4	15	0	2	0	0	2	3	0	0	1	2	1	2	2	2	1	0	0	0	1	2	1	0	0	0	1	2	2	0	0	0	4	2	4	1	6	0	2	1	0	1	0	2	1	2	2	0	5	0	3	2	0	0	1	0	0	1	3	1
NC_031970.2	23098256	1	2	2	2	0	0	1	0	0	2	2	1	0	4	15	0	2	0	0	2	3	0	0	1	2	1	2	2	2	1	0	0	0	1	2	1	0	0	0	1	2	2	0	0	0	4	2	4	1	6	0	2	1	0	1	0	2	1	2	2	0	5	0	3	3	0	0	1	0	0	1	3	1
NC_031970.2	23098257	1	2	2	2	0	0	1	0	0	2	2	1	0	4	15	0	2	0	0	2	3	0	0	1	2	1	2	2	2	1	0	0	0	1	2	1	0	0	0	1	2	2	0	0	0	4	2	4	2	6	0	2	1	0	1	0	2	2	2	2	0	5	0	3	3	0	0	1	0	0	1	3	1
NC_031970.2	23098258	1	2	2	2	0	0	1	0	0	2	2	1	0	4	15	0	2	0	0	2	3	0	0	1	2	1	2	2	2	1	0	0	0	1	2	1	0	0	0	1	2	2	0	0	0	4	2	4	2	6	0	2	1	0	1	0	2	2	2	2	0	5	0	3	3	0	0	1	0	0	1	3	1
NC_031970.2	23098259	1	2	2	2	0	0	1	0	0	2	2	1	0	4	15	0	2	0	0	2	3	0	0	1	2	1	2	2	2	1	0	0	0	1	2	1	0	1	0	1	2	2	0	0	0	4	2	4	2	6	0	1	1	0	1	0	2	3	2	2	0	5	0	3	3	0	0	1	0	0	1	3	1
NC_031970.2	23098260	1	2	2	2	0	0	1	0	0	2	2	1	0	4	15	0	2	0	0	2	3	0	0	1	2	1	2	2	2	1	1	0	0	1	2	1	0	1	0	1	2	2	0	0	0	4	2	4	2	6	0	1	1	0	1	0	2	3	2	2	0	5	0	3	3	0	0	1	0	0	1	3	1
NC_031970.2	23098261	1	2	2	2	0	0	1	0	0	2	3	1	0	4	15	0	2	0	0	2	3	0	0	1	2	1	2	2	2	1	1	0	0	1	2	1	1	1	0	1	2	2	0	1	0	4	2	4	2	6	0	1	1	0	1	0	2	3	2	2	0	5	0	3	3	0	0	1	0	0	1	3	1
NC_031970.2	23098262	1	2	2	2	0	0	1	0	0	2	3	1	0	4	15	0	2	0	0	2	3	0	0	1	2	1	2	2	2	1	1	0	0	1	2	1	1	1	0	1	2	2	0	1	0	4	2	4	2	5	0	1	1	0	1	0	2	3	2	2	0	5	0	4	3	0	0	1	0	0	1	3	1
NC_031970.2	23098263	1	2	2	2	0	0	1	0	0	2	3	1	0	4	16	0	2	0	0	2	3	0	0	1	2	1	2	2	2	1	1	0	0	1	2	1	1	1	0	1	2	2	0	1	0	4	2	4	2	5	0	1	1	0	1	0	2	3	2	2	0	5	0	4	3	0	0	1	0	0	1	3	1
NC_031970.2	23098264	1	2	2	2	0	0	1	0	0	2	3	1	0	4	16	0	2	0	0	2	3	0	0	1	2	1	2	2	2	1	1	0	0	1	2	1	1	1	0	1	2	2	0	1	0	4	2	4	2	5	0	1	1	0	1	0	2	3	2	2	0	5	0	4	3	0	0	1	0	0	1	3	1
NC_031970.2	23098265	1	2	2	2	0	0	1	0	0	2	3	1	0	4	16	0	2	0	0	2	3	0	0	1	2	1	2	2	2	1	1	0	0	1	2	1	1	1	0	1	2	2	0	1	0	4	2	4	2	5	0	1	1	0	1	0	2	3	2	2	0	5	0	4	3	0	0	1	0	0	1	3	1
NC_031970.2	23098266	1	2	2	2	0	0	1	0	0	2	3	1	0	4	16	0	2	0	0	2	3	0	0	1	2	1	2	2	2	1	1	0	0	1	2	1	1	1	0	1	3	2	0	1	0	4	2	4	2	5	0	1	1	0	1	0	2	3	2	2	0	5	0	4	3	0	0	1	0	0	1	3	1
NC_031970.2	23098267	1	2	2	2	0	0	1	0	0	2	3	1	0	4	16	0	2	0	0	2	3	0	0	1	2	1	2	2	2	1	1	0	0	1	2	1	1	1	0	1	3	2	0	1	0	4	2	4	2	5	0	1	1	0	1	0	2	3	2	2	0	5	0	4	3	0	0	1	0	0	1	3	1
NC_031970.2	23098268	1	2	2	2	0	0	1	0	0	2	3	1	0	4	16	0	2	0	0	2	3	0	0	1	2	1	2	2	2	1	1	0	0	1	2	1	1	1	0	1	3	2	0	1	0	4	2	4	2	5	0	1	1	0	1	0	2	3	2	2	0	5	0	4	3	0	0	1	0	0	1	3	1
NC_031970.2	23098269	1	2	2	2	0	0	1	0	0	2	3	1	0	4	16	0	2	0	1	2	3	0	0	1	2	1	2	2	2	1	1	0	0	1	2	1	1	1	0	1	3	2	0	1	0	4	2	4	2	5	0	1	1	0	1	0	2	3	3	2	0	5	0	4	3	0	0	1	0	0	1	3	1
NC_031970.2	23098270	1	2	2	2	0	1	1	0	0	2	3	1	0	4	16	0	2	0	1	2	3	0	0	1	2	1	2	2	2	1	1	0	1	1	2	1	1	1	0	1	3	2	0	1	0	4	2	4	2	5	0	1	1	0	1	0	2	3	3	2	0	5	0	4	3	0	0	1	0	0	1	3	1
NC_031970.2	23098271	1	2	2	2	0	1	1	0	0	2	3	1	0	4	16	0	2	0	1	2	3	0	0	1	2	1	2	2	2	1	1	0	1	1	2	1	1	1	0	1	3	2	0	1	0	4	2	4	2	5	0	1	1	0	1	0	2	3	3	2	0	5	0	4	3	0	0	1	0	0	1	3	1
NC_031970.2	23098272	1	2	2	2	0	1	1	0	0	2	3	1	0	4	14	0	2	0	1	2	2	0	0	1	2	1	2	2	2	1	1	0	1	1	3	1	1	1	0	1	3	2	0	1	0	4	2	4	2	5	0	1	1	0	1	0	2	3	3	2	0	5	0	4	3	0	0	1	0	0	1	3	1
NC_031970.2	23098273	1	2	2	2	0	1	1	0	0	2	4	1	0	4	14	0	2	0	1	2	2	0	0	1	2	1	2	2	2	1	1	0	1	1	3	1	1	1	0	1	3	2	0	1	0	4	1	3	2	5	0	1	1	0	1	0	2	3	3	2	0	5	0	4	3	0	0	1	0	0	1	3	1
NC_031970.2	23098274	1	2	2	2	0	1	1	0	0	2	4	1	0	4	14	0	2	0	1	2	2	0	0	1	2	1	2	2	2	1	1	0	1	1	3	1	1	1	0	1	3	2	0	1	0	4	1	3	2	5	0	1	1	0	1	0	2	3	3	2	0	5	0	3	3	0	0	1	0	0	1	3	1
NC_031970.2	23098275	1	1	2	2	0	1	1	0	0	2	4	1	0	4	14	0	2	0	1	1	2	0	0	1	2	1	2	2	2	1	1	0	1	1	3	1	1	1	0	1	3	2	0	1	0	4	1	3	2	5	0	1	1	0	1	0	2	3	3	2	0	5	0	3	3	0	0	1	0	0	1	3	1
NC_031970.2	23098276	1	1	2	2	0	1	1	0	0	2	4	1	0	4	14	0	2	0	1	1	2	0	0	1	2	1	2	2	2	1	1	0	1	1	3	1	1	1	0	1	3	2	0	1	0	4	1	3	2	5	0	1	1	0	1	0	2	3	3	2	0	5	0	3	3	0	0	1	0	0	1	3	1
NC_031970.2	23098277	1	1	2	2	0	1	1	0	0	2	4	1	0	4	15	0	2	0	1	1	2	0	0	1	2	1	2	2	2	1	1	0	1	1	3	1	1	1	0	1	3	2	0	1	0	4	1	3	2	5	0	1	1	0	1	0	2	3	3	2	0	5	0	3	3	0	0	1	0	0	1	3	1
NC_031970.2	23098278	1	1	2	2	0	1	1	0	0	2	4	1	0	4	15	0	2	0	1	1	2	0	0	1	2	1	2	2	2	1	1	0	1	1	3	1	1	1	0	1	3	2	0	1	0	4	1	3	2	5	0	1	1	0	1	0	2	3	3	2	0	5	0	3	3	0	0	1	0	0	1	3	1
NC_031970.2	23098279	1	1	2	2	0	1	1	0	0	2	4	1	0	4	15	0	2	0	1	1	3	0	0	1	2	1	2	2	2	1	1	0	2	1	3	1	1	1	0	1	3	2	0	1	0	4	1	3	2	5	0	1	1	0	1	0	2	3	3	2	0	5	0	3	3	0	0	1	0	0	1	3	1
NC_031970.2	23098280	1	1	2	2	0	1	1	0	0	2	4	1	0	4	15	0	2	0	1	1	3	0	0	1	2	1	2	2	2	1	1	0	2	1	3	1	1	1	0	1	3	2	0	1	0	4	1	3	2	5	0	1	1	0	1	0	2	3	3	2	0	5	0	3	3	0	0	1	0	0	1	3	1
NC_031970.2	23098281	1	1	2	2	0	1	1	0	0	2	4	1	0	4	15	0	2	0	1	1	3	0	0	1	2	1	2	2	2	1	1	0	2	1	3	1	1	1	0	1	3	2	0	1	0	4	1	3	2	5	0	1	2	0	1	0	2	3	3	2	0	5	0	3	3	0	0	1	0	0	1	3	2
NC_031970.2	23098282	1	1	2	2	0	1	1	0	0	2	4	1	0	4	15	0	2	0	1	1	5	0	0	1	2	1	2	2	2	1	1	0	2	1	3	1	1	1	0	1	3	2	0	1	0	4	1	3	2	5	0	1	2	0	2	0	2	3	3	2	0	5	0	3	3	0	0	1	0	0	1	3	2
NC_031970.2	23098283	1	1	2	2	0	1	1	0	0	2	4	1	0	4	15	0	2	0	1	1	5	0	0	1	2	1	2	2	2	1	1	0	2	1	3	1	1	1	0	1	3	2	0	1	0	4	1	3	2	5	0	1	2	0	2	0	2	3	3	2	0	5	0	3	3	0	0	1	0	0	1	3	2
NC_031970.2	23098284	1	1	2	2	0	1	1	0	0	2	4	1	0	4	15	0	2	0	1	1	5	0	0	1	2	1	2	2	2	1	1	0	2	1	3	1	1	1	0	1	3	2	0	1	0	4	1	3	2	5	0	1	2	0	2	0	2	3	3	2	0	5	0	3	3	0	0	1	0	0	1	3	2
NC_031970.2	23098285	1	1	2	2	0	1	1	0	0	2	4	1	0	4	16	0	2	0	1	1	5	0	0	1	2	1	2	2	2	1	1	0	2	1	3	1	1	1	0	1	4	2	0	1	0	4	1	3	2	5	0	1	2	0	2	0	2	3	3	2	0	5	0	3	3	0	0	1	0	0	1	3	2
NC_031970.2	23098286	1	1	2	2	0	1	1	0	0	2	4	1	0	4	16	0	2	0	1	1	5	0	0	1	2	1	2	2	2	1	1	0	2	1	3	1	1	1	0	1	4	2	0	1	0	4	1	3	2	5	0	1	2	0	2	0	2	3	3	2	0	5	0	3	3	0	0	1	0	0	1	3	2
NC_031970.2	23098287	1	1	2	2	1	1	1	0	0	2	4	1	0	4	16	0	2	0	1	1	5	0	0	1	2	1	2	2	2	1	1	0	2	1	3	1	1	1	0	2	4	2	0	1	0	4	1	3	2	5	0	1	2	0	2	0	2	3	3	2	0	5	0	3	3	0	0	1	0	0	1	3	2
NC_031970.2	23098288	1	1	2	2	1	1	1	0	0	2	4	1	0	4	16	0	2	0	1	1	5	0	0	1	2	1	2	2	2	1	1	0	2	2	3	1	1	1	0	2	4	2	0	1	0	4	1	3	2	5	0	1	2	0	2	0	2	3	3	2	0	5	0	3	3	0	0	1	0	0	1	3	2
NC_031970.2	23098289	1	1	2	2	1	1	1	0	0	2	4	1	0	2	16	0	2	0	1	0	5	0	0	1	2	1	2	2	2	1	1	0	2	2	3	1	1	1	0	2	4	2	0	1	0	4	1	2	2	5	0	1	2	0	2	0	2	3	3	1	0	5	0	3	3	0	0	1	0	0	0	3	2
NC_031970.2	23098290	0	1	2	2	1	1	1	0	0	2	4	1	0	2	16	0	1	0	1	0	5	0	0	1	2	1	2	2	2	1	1	0	2	2	3	1	1	1	0	1	4	2	0	1	0	4	1	2	2	5	0	1	2	0	2	0	2	3	3	1	0	5	0	3	3	0	0	1	0	0	0	1	2
NC_031970.2	23098291	0	1	2	2	1	1	1	0	0	2	4	1	0	2	16	0	1	0	1	0	5	0	0	1	2	1	2	2	2	1	1	0	2	2	2	1	1	1	0	1	4	2	0	1	0	4	1	2	2	5	0	1	2	0	2	0	2	3	3	1	0	5	0	3	3	0	0	1	0	0	0	1	2
NC_031970.2	23098292	0	1	2	2	2	1	1	0	0	2	4	1	0	2	16	0	1	0	1	0	6	0	0	1	2	1	2	2	2	1	1	0	2	2	2	1	2	1	0	1	4	2	0	1	0	4	1	2	2	5	0	1	2	0	2	0	2	3	3	1	0	5	0	3	3	0	0	1	0	0	0	1	2
NC_031970.2	23098293	0	1	2	2	2	1	1	0	0	2	4	1	0	2	15	0	1	0	1	0	6	0	0	1	2	1	1	2	2	1	1	0	2	2	2	1	2	1	0	1	4	2	0	1	0	4	1	2	2	5	0	1	2	0	2	0	2	3	3	1	0	5	0	3	3	0	0	1	0	0	0	1	2
NC_031970.2	23098294	0	1	2	2	2	1	1	0	0	2	4	1	0	2	15	0	1	0	1	0	6	0	0	1	2	1	1	2	2	1	1	0	2	2	2	1	2	1	0	1	4	2	0	1	0	4	1	2	2	4	0	1	2	0	2	0	2	3	3	1	0	5	0	3	3	0	0	1	0	0	0	1	2
NC_031970.2	23098295	0	1	2	2	2	1	1	0	0	2	4	1	0	2	14	0	1	0	1	1	6	0	0	1	2	1	2	2	2	1	1	0	2	2	2	1	2	1	0	1	4	2	0	1	0	4	2	2	2	4	0	1	2	0	3	0	2	3	3	1	0	5	0	3	3	0	0	1	0	0	0	1	2
NC_031970.2	23098296	0	1	2	2	2	1	1	0	0	2	4	1	0	2	14	0	1	0	1	1	6	0	0	1	2	1	2	2	2	1	1	0	2	2	2	1	2	1	0	1	4	2	0	1	0	4	2	2	2	4	0	1	2	0	3	0	2	3	3	1	0	5	0	3	3	0	0	1	0	0	0	1	2
NC_031970.2	23098297	0	1	2	2	2	1	1	0	0	2	4	1	0	2	14	0	1	0	1	1	6	0	0	1	2	1	2	2	2	1	1	0	2	2	2	1	2	1	0	1	4	2	0	1	0	4	2	2	2	4	0	1	2	0	3	0	2	3	3	1	0	5	0	3	3	0	0	1	0	0	0	1	2
NC_031970.2	23098298	0	1	2	2	2	1	1	0	0	2	4	1	0	2	14	0	1	0	1	1	6	0	0	1	2	1	2	2	2	1	1	0	2	2	2	1	2	1	0	1	4	2	0	1	0	4	2	2	2	4	0	1	2	0	3	0	2	3	3	1	0	5	0	3	3	0	0	1	0	0	0	1	2
NC_031970.2	23098299	0	1	2	2	2	1	1	0	0	2	4	1	0	2	14	0	1	0	1	1	6	0	0	1	2	1	2	1	2	1	1	0	2	2	2	2	2	1	0	1	4	2	0	1	0	4	2	2	2	4	0	1	2	0	3	0	2	3	3	1	0	5	0	3	3	0	1	2	0	0	0	1	2
NC_031970.2	23098300	0	1	2	2	2	1	1	0	0	2	4	1	0	2	14	0	1	0	1	1	6	0	0	1	2	1	2	1	2	2	1	0	2	2	2	2	2	1	0	1	4	1	0	1	0	4	2	2	2	4	0	1	1	0	3	0	2	3	3	1	0	5	0	3	3	0	1	2	0	0	0	1	2
NC_031970.2	23098301	0	1	2	2	2	1	1	0	0	2	4	1	0	2	16	0	1	0	1	1	7	0	0	1	2	1	2	1	2	2	1	0	2	2	2	2	2	1	0	1	4	1	0	1	0	4	2	3	2	4	0	1	1	0	3	0	2	3	3	1	0	5	0	3	3	0	1	2	0	1	0	1	2
NC_031970.2	23098302	0	1	2	1	2	1	1	0	0	2	4	1	0	2	16	0	1	0	1	1	7	0	0	1	2	1	2	1	2	2	1	0	2	2	2	2	2	1	0	1	4	1	0	1	0	4	2	3	2	4	0	1	1	0	3	0	2	3	3	1	0	5	0	3	3	0	1	2	0	1	0	1	2
NC_031970.2	23098303	0	1	2	1	2	1	1	0	0	2	4	1	0	2	16	0	1	0	1	1	7	0	0	1	2	1	2	1	2	2	1	0	2	2	2	2	2	1	0	1	4	1	0	1	0	4	2	3	2	4	0	1	1	0	3	0	2	3	3	1	0	5	0	3	3	0	1	2	0	1	0	1	2
NC_031970.2	23098304	0	1	2	1	2	1	1	0	0	2	4	1	0	2	16	0	1	0	1	1	7	0	0	1	2	1	2	1	2	2	1	0	2	2	2	2	2	1	0	1	4	1	0	1	0	4	2	3	2	4	0	1	1	0	3	0	2	3	3	1	0	4	0	3	3	0	1	2	0	1	0	1	2
NC_031970.2	23098305	0	1	2	1	2	1	1	0	0	2	4	1	0	2	16	0	1	0	1	1	7	0	0	1	2	1	2	1	2	2	1	0	2	2	2	2	2	1	0	1	4	1	0	1	0	4	2	3	2	4	0	1	1	0	3	0	2	3	3	1	0	4	0	3	3	0	1	2	0	1	0	1	2
NC_031970.2	23098306	0	1	2	1	2	1	1	0	0	2	4	1	0	2	16	0	1	0	1	1	7	0	0	1	2	1	2	1	2	2	1	0	2	2	2	2	2	1	0	1	4	1	0	1	0	4	2	3	2	4	0	0	1	0	3	0	2	3	3	1	0	3	0	3	3	0	1	2	0	1	0	1	2
NC_031970.2	23098307	0	1	2	1	2	1	1	0	0	2	4	1	0	2	16	0	1	0	1	1	7	0	0	1	2	1	2	1	2	2	1	0	2	2	2	2	2	1	0	1	4	1	0	1	0	4	2	3	2	4	0	0	1	0	3	0	2	3	3	1	0	3	0	3	3	0	1	2	0	1	0	1	2
NC_031970.2	23098308	0	1	2	1	2	1	1	0	0	2	4	1	0	2	16	0	1	0	1	1	7	0	0	1	2	1	2	1	2	2	1	0	2	2	2	2	2	1	0	1	4	1	0	1	0	4	2	3	2	4	0	0	1	0	3	0	1	3	3	1	0	3	0	3	3	0	1	2	0	1	0	1	2
NC_031970.2	23098309	0	1	2	1	2	1	1	0	0	2	4	1	0	2	16	0	1	0	1	1	7	0	0	1	2	1	2	1	2	2	1	0	2	2	2	2	2	1	0	1	4	1	0	1	0	5	2	3	2	4	0	0	1	0	3	0	1	3	3	1	0	3	0	3	3	0	1	2	0	1	0	1	2
NC_031970.2	23098310	1	1	2	1	2	1	1	0	0	2	4	1	0	2	16	0	1	0	1	1	7	0	0	1	2	1	2	1	2	2	1	0	2	2	2	2	2	1	0	1	4	2	0	1	0	5	2	3	2	4	0	0	1	0	3	0	1	3	3	1	0	3	0	3	3	0	1	2	1	1	0	1	2
NC_031970.2	23098311	1	1	2	1	2	1	1	0	0	2	4	1	0	2	16	0	1	0	1	2	7	0	0	1	2	1	2	1	2	2	1	0	2	2	2	2	2	1	0	1	4	2	0	1	0	5	2	3	2	4	0	0	1	0	3	0	1	3	3	1	0	3	0	3	3	0	1	2	1	1	0	1	2
NC_031970.2	23098312	1	1	2	1	2	1	1	0	0	2	4	1	0	2	16	0	1	0	1	2	7	0	0	1	2	1	2	1	2	2	1	0	2	2	2	2	2	1	0	1	4	2	0	1	0	5	2	3	2	4	0	0	1	0	3	0	1	3	3	1	0	3	0	3	3	0	1	2	1	1	0	1	2
NC_031970.2	23098313	1	1	2	1	2	1	1	0	0	2	4	1	0	2	16	0	1	0	1	2	7	0	0	1	2	1	2	1	2	2	1	0	2	2	2	2	2	1	0	1	4	2	0	1	0	5	2	4	2	4	0	0	1	0	3	0	1	3	3	1	0	3	0	3	3	0	1	2	1	1	0	1	2
NC_031970.2	23098314	1	1	2	1	2	1	0	0	0	2	4	1	0	2	17	0	1	0	1	2	7	0	0	1	3	1	2	1	2	2	1	0	2	2	2	2	2	1	0	1	4	2	0	1	0	5	2	4	2	4	0	0	1	0	3	0	1	3	3	1	0	3	0	3	3	0	1	2	1	1	0	1	2
NC_031970.2	23098315	1	1	2	1	2	1	0	0	0	2	4	1	0	2	17	0	1	0	1	2	7	0	0	1	3	1	2	1	2	2	1	0	2	2	2	2	2	1	0	1	4	2	0	1	0	5	2	4	2	4	0	0	1	0	3	0	1	3	3	1	0	3	0	3	3	0	1	2	1	1	0	1	2
NC_031970.2	23098316	1	1	2	1	2	1	0	0	0	2	4	1	0	2	17	0	1	0	1	2	7	0	0	1	2	1	2	1	2	2	1	0	2	2	2	2	2	1	0	1	4	2	0	1	0	5	2	3	2	4	0	0	1	0	3	0	1	3	3	1	0	3	0	3	3	0	1	2	1	1	0	1	2
NC_031970.2	23098317	1	1	1	1	2	1	0	0	0	2	4	1	0	2	17	0	1	0	1	2	7	0	0	1	2	1	2	1	2	2	1	0	2	2	2	2	2	1	0	1	4	2	0	1	0	5	2	3	2	4	0	0	1	0	3	0	1	3	3	1	0	3	0	3	3	0	1	2	1	1	0	1	2
NC_031970.2	23098318	1	1	1	1	2	1	0	0	0	2	4	1	0	2	15	0	1	0	1	2	7	0	0	1	2	1	2	1	2	2	1	0	2	2	2	2	2	1	0	1	3	2	0	1	0	5	2	3	2	3	0	0	1	0	3	0	1	3	3	1	0	3	0	3	3	0	1	2	1	1	0	1	2
NC_031970.2	23098319	1	1	1	1	2	1	0	0	0	2	3	1	0	2	15	0	1	0	1	2	7	0	0	1	2	1	2	1	2	2	1	0	2	2	2	2	2	1	0	1	3	2	0	1	0	5	2	3	2	3	0	0	1	0	3	0	1	3	3	1	0	3	0	3	3	0	1	2	1	1	0	1	2
NC_031970.2	23098320	1	1	1	1	2	1	0	0	0	2	2	1	0	2	15	1	1	0	1	2	7	0	0	1	2	1	2	1	1	2	1	0	2	2	2	2	2	1	0	1	2	2	0	1	0	4	2	3	2	3	0	0	1	0	3	0	1	3	3	1	0	3	0	3	3	0	1	2	1	1	0	1	2
NC_031970.2	23098321	1	1	1	1	2	1	0	0	0	2	2	1	0	2	15	1	1	0	1	2	7	0	0	1	2	1	2	1	1	2	1	0	2	2	2	2	2	1	0	1	2	2	0	1	0	4	2	3	2	3	0	0	1	0	3	0	1	3	3	1	0	3	0	3	3	0	1	2	1	1	0	2	2
NC_031970.2	23098322	1	1	1	1	2	1	0	0	0	1	2	1	0	2	15	1	1	0	1	2	7	0	0	1	2	1	2	1	1	2	1	0	2	2	2	2	2	1	0	1	2	2	0	1	0	4	2	3	2	3	0	0	1	0	3	0	1	3	2	1	0	3	0	3	3	0	1	2	1	1	0	2	2
NC_031970.2	23098323	1	1	1	1	2	1	0	0	0	1	2	1	0	2	14	1	1	0	1	2	7	0	0	1	2	1	2	1	1	2	1	0	2	2	2	2	2	1	0	1	2	2	0	1	0	4	2	2	2	3	0	0	1	0	3	0	1	3	2	1	0	3	0	3	3	0	1	2	1	1	0	2	2
NC_031970.2	23098324	1	1	1	1	2	1	0	0	0	1	2	1	0	2	14	1	1	0	1	2	7	0	0	1	2	1	2	1	1	2	1	0	2	2	2	2	2	1	0	1	2	2	0	1	0	4	2	2	2	3	0	0	1	0	3	0	1	3	2	1	0	3	0	3	3	0	1	2	1	1	0	2	2
NC_031970.2	23098325	1	1	0	1	2	1	0	0	0	1	2	1	0	2	14	1	1	0	1	2	7	0	0	1	2	1	2	0	1	2	1	0	2	2	2	2	2	1	0	1	2	2	0	1	0	4	2	2	2	3	0	0	1	0	3	0	1	3	2	1	0	3	0	2	3	0	1	2	1	1	0	2	2
NC_031970.2	23098326	1	1	0	1	2	1	0	0	0	1	2	1	0	2	14	1	1	0	1	2	7	0	0	1	2	1	2	0	1	2	1	0	2	2	2	2	2	1	0	1	2	2	0	1	0	4	2	2	2	3	0	0	1	0	3	0	1	3	2	1	0	3	0	2	3	0	1	2	1	1	0	2	2
NC_031970.2	23098327	1	1	0	1	2	1	0	0	0	1	2	1	0	2	14	1	1	0	1	2	7	0	0	1	2	1	2	0	1	2	1	0	2	2	2	2	2	1	0	1	2	2	0	1	0	4	2	2	2	3	0	0	2	0	3	0	1	3	2	1	0	3	0	2	3	0	1	2	1	1	0	2	2
NC_031970.2	23098328	1	1	0	1	2	1	0	0	0	1	2	1	0	2	14	1	1	0	1	2	7	0	0	1	2	1	2	0	1	2	1	0	2	2	2	2	2	1	0	1	2	2	0	1	0	4	2	2	2	3	0	0	2	0	3	0	1	3	2	1	0	3	0	2	3	0	1	2	1	1	0	2	2
NC_031970.2	23098329	1	1	0	1	2	1	0	0	0	1	2	1	0	2	14	1	0	0	1	2	7	0	0	1	2	1	2	0	1	2	1	0	2	2	2	1	2	1	0	1	2	2	0	1	0	4	2	2	2	3	0	0	2	0	3	0	1	3	2	1	0	3	0	2	3	0	1	2	1	1	0	2	2
NC_031970.2	23098330	1	1	1	1	2	1	0	0	0	1	2	1	0	2	14	1	0	0	1	2	7	0	0	1	2	1	2	0	1	2	1	0	2	2	2	1	2	1	0	1	2	2	0	1	0	4	2	2	2	3	0	0	2	0	3	0	1	3	3	1	0	3	0	2	3	0	1	2	1	1	0	2	2
NC_031970.2	23098331	1	1	1	1	2	1	0	0	0	1	2	1	0	2	14	1	0	0	1	2	7	0	0	1	2	1	2	0	1	2	1	0	2	2	2	1	2	1	0	1	2	2	0	1	0	4	2	2	2	3	0	0	2	0	3	0	1	3	3	1	0	3	0	2	3	0	1	2	1	1	0	2	2
NC_031970.2	23098332	1	1	1	1	2	1	0	0	0	1	2	1	0	1	14	1	0	0	1	2	7	0	0	1	2	1	2	0	1	2	1	0	2	2	2	1	2	1	0	1	2	2	0	1	0	4	2	2	2	3	0	0	2	0	3	0	1	3	3	1	0	3	0	2	3	0	1	2	1	1	0	2	2
NC_031970.2	23098333	1	1	1	1	2	1	0	0	0	1	2	1	0	1	14	1	0	0	1	2	7	0	0	1	2	1	2	0	1	2	1	0	2	2	2	1	2	1	0	1	2	2	0	1	0	4	2	2	2	3	0	0	2	0	3	0	1	3	3	1	0	3	0	2	3	0	1	2	1	1	0	2	2
NC_031970.2	23098334	1	1	1	0	2	1	0	0	0	0	2	1	0	1	13	1	0	0	1	2	7	0	0	1	2	1	2	0	1	2	1	0	1	2	2	1	2	1	0	1	2	2	0	1	0	3	2	2	2	3	0	0	2	0	3	0	1	3	3	1	0	0	0	2	2	0	1	2	1	1	0	2	1
NC_031970.2	23098335	1	1	1	0	4	1	0	0	0	0	2	1	0	1	14	1	0	0	1	3	7	0	0	1	2	1	2	0	1	2	1	0	1	2	2	1	2	1	0	1	2	2	0	2	0	3	2	2	2	3	0	0	2	0	3	0	1	3	3	1	0	0	0	2	2	0	1	2	1	1	0	2	2
NC_031970.2	23098336	1	1	1	0	4	1	0	0	0	0	2	1	0	1	14	1	0	0	1	3	7	0	0	1	2	1	2	0	1	2	1	0	1	2	2	1	2	1	0	1	2	2	0	2	0	3	2	2	2	3	0	0	2	0	3	0	1	3	3	1	0	0	0	2	2	0	1	2	1	1	0	2	2
NC_031970.2	23098337	1	1	2	0	4	1	0	0	0	0	2	1	0	1	14	1	0	0	1	3	8	0	0	1	2	1	2	0	1	2	1	0	1	2	2	1	2	1	0	1	2	2	0	2	0	4	2	2	2	3	0	0	2	0	3	0	1	3	3	1	0	0	0	2	2	0	1	2	1	1	0	2	2
NC_031970.2	23098338	1	1	2	0	4	1	0	0	0	0	2	1	0	1	14	1	0	0	1	3	8	0	0	1	2	1	2	0	1	2	1	0	1	2	2	1	2	1	0	1	2	2	0	2	0	4	2	2	2	3	0	0	2	0	3	0	1	3	3	1	0	0	0	2	2	1	1	2	1	1	0	2	2
NC_031970.2	23098339	1	1	2	0	4	1	0	0	0	0	2	1	0	1	14	1	0	0	1	3	8	0	0	3	2	1	2	0	1	2	1	0	1	2	2	1	2	1	0	1	2	2	0	2	0	4	2	2	2	2	0	0	2	0	3	0	1	3	3	1	0	0	0	2	2	1	1	2	1	1	0	2	2
NC_031970.2	23098340	1	1	2	0	5	1	0	0	0	0	2	1	0	1	15	1	0	0	1	3	8	0	0	3	2	1	2	0	1	2	2	0	2	2	2	1	2	1	0	1	2	2	0	3	0	4	2	2	2	2	0	0	2	0	3	0	1	3	3	1	0	0	0	2	2	1	1	2	1	1	0	2	2
NC_031970.2	23098341	1	1	2	0	5	1	0	0	0	0	2	1	0	1	15	1	0	0	1	3	8	0	0	3	2	1	2	0	1	2	2	0	2	2	2	1	2	1	0	1	2	2	0	3	0	4	2	2	2	2	0	0	2	0	3	0	1	3	3	1	0	0	0	2	2	1	1	2	1	1	0	2	2
NC_031970.2	23098342	1	1	2	0	5	1	0	0	0	0	2	1	0	1	15	1	0	0	1	3	8	0	0	3	2	1	2	0	1	2	2	0	2	2	2	1	2	1	0	1	2	2	0	3	0	4	2	2	2	2	0	0	2	0	3	0	1	3	3	1	0	0	0	2	2	1	1	2	1	1	0	2	2
NC_031970.2	23098343	1	1	2	0	5	1	0	0	0	0	2	1	0	1	15	1	0	0	1	3	9	0	0	3	2	1	2	0	1	2	2	0	2	2	2	1	2	1	0	1	2	2	0	3	0	4	2	2	2	2	0	0	2	0	3	0	1	3	3	1	0	0	0	2	2	1	1	2	1	1	0	2	2
NC_031970.2	23098344	1	1	2	0	5	1	0	0	0	0	2	1	0	1	16	1	0	0	1	3	9	0	0	3	2	1	2	0	1	2	2	0	2	2	2	1	2	1	0	1	2	2	0	3	0	4	2	2	2	2	0	0	2	0	3	0	1	3	3	1	0	0	0	2	2	1	1	2	1	1	0	2	2
NC_031970.2	23098345	1	1	2	0	5	1	0	0	0	0	2	1	0	1	16	1	0	0	1	3	9	0	0	3	2	1	2	0	1	2	2	0	2	2	2	2	2	1	0	1	2	2	0	3	0	4	2	2	2	2	0	0	2	0	3	0	1	3	3	1	0	0	0	2	2	1	1	2	1	1	0	2	2
NC_031970.2	23098346	1	1	2	0	5	1	0	0	0	0	2	1	0	1	16	1	0	0	1	3	9	0	0	3	2	1	2	0	1	2	2	0	2	2	2	2	2	1	0	1	2	2	0	3	0	4	2	2	2	2	0	0	2	0	3	0	1	3	3	1	0	0	0	2	2	1	1	2	1	1	0	2	2
NC_031970.2	23098347	1	1	2	0	5	1	0	0	0	0	3	1	0	1	16	1	0	0	1	3	9	0	0	3	2	1	2	0	1	2	2	0	2	2	2	2	2	1	0	1	2	2	0	3	0	4	2	3	2	2	0	0	3	0	3	0	1	3	2	1	0	0	0	2	3	1	1	1	1	1	0	2	2
NC_031970.2	23098348	1	1	2	0	5	1	0	0	0	0	3	1	0	1	16	1	0	0	1	3	9	0	0	3	2	1	2	0	1	2	2	0	2	2	2	2	2	1	0	1	2	2	0	3	0	4	2	3	2	2	0	0	3	0	3	0	1	3	2	1	0	0	0	2	3	1	1	1	1	1	0	2	2
NC_031970.2	23098349	1	1	2	0	5	1	0	0	0	0	3	1	0	1	16	1	0	0	1	3	9	0	0	3	2	1	2	0	1	2	2	0	2	2	2	2	2	1	0	1	2	2	0	3	0	4	2	3	2	2	0	0	3	0	3	0	1	4	2	1	0	0	0	2	3	1	1	1	1	1	0	2	2
NC_031970.2	23098350	1	1	2	0	5	1	0	0	0	0	3	1	0	1	16	1	0	0	1	3	9	0	0	3	2	1	2	0	1	2	2	0	2	2	2	2	2	1	0	1	2	2	0	3	0	4	2	3	2	2	0	0	3	0	3	0	1	4	2	1	0	0	0	2	3	1	1	1	1	1	0	2	2
NC_031970.2	23098351	1	1	2	0	5	1	0	0	0	0	3	1	0	1	15	1	0	0	1	3	9	0	0	3	2	1	2	0	1	2	2	0	2	2	2	2	2	1	0	1	2	2	0	3	0	4	2	3	2	2	0	0	3	0	3	0	0	4	2	1	0	0	0	2	3	1	1	1	1	1	0	1	2
NC_031970.2	23098352	1	1	2	0	5	1	0	0	0	0	3	1	0	1	15	1	0	0	1	3	9	0	0	3	3	1	2	0	0	2	2	0	2	2	2	2	2	1	0	1	2	2	0	3	0	4	2	3	2	2	0	0	3	0	3	0	0	4	2	1	0	0	0	2	4	1	1	1	1	1	0	1	2
NC_031970.2	23098353	1	1	2	0	5	1	0	0	0	0	3	1	0	1	15	1	0	0	1	3	9	0	0	3	3	1	2	0	0	2	2	1	2	2	2	2	2	1	0	1	2	2	0	3	0	4	2	3	2	1	0	0	3	0	3	0	0	4	2	1	0	0	0	2	4	1	1	1	1	1	0	1	2
NC_031970.2	23098354	1	1	2	0	5	1	0	0	0	0	3	1	0	1	14	1	0	0	1	3	9	0	0	3	3	1	2	0	0	2	2	1	2	2	2	2	2	2	0	1	2	2	0	3	0	4	2	3	2	1	0	0	3	0	3	0	0	4	2	2	0	0	0	2	4	1	1	1	1	1	0	1	2
NC_031970.2	23098355	1	1	2	0	5	1	0	0	0	0	3	0	0	1	12	1	0	0	1	3	9	0	0	3	3	1	2	0	0	2	2	1	2	2	2	2	2	2	0	1	2	2	0	3	0	4	3	3	2	1	0	0	3	0	3	0	0	4	2	2	0	0	0	2	4	1	1	1	1	1	0	1	2
NC_031970.2	23098356	1	1	2	0	5	1	0	0	0	0	3	0	0	1	12	1	0	0	1	3	9	0	0	3	3	1	2	0	0	2	2	1	2	2	2	2	2	2	0	1	2	2	0	3	0	4	3	3	2	1	0	0	3	0	3	0	0	4	2	2	0	0	0	2	4	1	1	1	1	1	0	1	2
NC_031970.2	23098357	1	1	2	0	5	1	0	0	0	0	3	0	0	1	11	1	0	0	1	3	9	0	0	3	3	1	2	0	0	2	2	1	2	2	2	2	2	2	0	1	2	2	0	3	0	4	3	3	2	1	0	0	3	0	3	0	0	4	2	2	0	0	0	2	4	1	1	1	1	1	0	1	2
NC_031970.2	23098358	1	1	2	0	5	1	0	0	0	0	3	0	0	1	11	1	0	0	1	3	9	0	0	3	3	1	2	0	0	2	2	1	2	2	2	2	2	2	0	1	2	2	0	3	0	4	3	3	2	1	0	0	4	0	3	0	0	4	2	2	0	0	0	2	4	1	1	1	1	1	0	1	2
NC_031970.2	23098359	1	1	2	0	5	1	0	0	0	0	3	0	0	1	11	1	0	0	1	3	9	0	0	3	3	1	2	0	0	2	2	1	2	2	2	2	2	2	0	1	2	2	0	3	0	4	3	3	2	1	0	0	4	0	3	0	0	4	2	2	0	0	0	2	4	1	1	1	1	1	0	1	2
NC_031970.2	23098360	1	1	2	0	5	1	0	0	0	0	3	0	0	1	11	1	0	0	1	3	8	0	0	3	3	1	2	0	0	1	2	1	2	2	2	2	3	2	0	1	2	2	0	3	0	4	3	3	2	1	0	0	4	0	3	0	0	4	2	2	0	0	0	2	4	1	1	1	1	1	0	1	2
NC_031970.2	23098361	1	1	2	0	5	1	0	0	0	0	3	0	0	1	12	1	0	0	1	3	8	0	0	3	3	1	3	0	0	1	2	1	2	2	2	2	3	2	0	1	2	2	0	2	0	5	3	4	3	1	0	0	4	0	3	0	0	4	2	2	0	0	0	2	4	1	1	1	1	1	0	1	2
NC_031970.2	23098362	1	1	2	0	5	0	0	0	0	0	3	0	0	1	12	1	0	0	1	3	8	0	0	3	3	1	3	0	0	1	2	1	2	2	1	2	3	2	0	1	2	2	0	2	0	5	3	4	3	0	0	0	4	0	3	0	0	4	2	2	0	0	0	2	4	1	1	1	1	1	0	1	3
NC_031970.2	23098363	1	1	2	0	5	0	0	1	0	0	3	0	0	1	12	1	0	0	1	3	8	0	0	3	3	1	3	0	0	1	2	1	2	2	1	2	3	2	0	1	2	2	0	2	0	5	3	4	3	0	0	0	4	0	3	0	0	4	2	2	0	0	0	2	4	1	1	1	1	1	0	1	3
NC_031970.2	23098364	1	1	2	0	5	0	0	1	0	0	3	0	0	1	12	1	0	0	1	3	8	0	0	3	3	1	3	0	0	1	2	1	2	2	1	2	3	2	0	1	2	2	0	2	0	5	3	4	3	0	0	0	4	0	3	0	0	4	2	2	0	0	0	2	4	1	1	1	1	1	0	1	3
NC_031970.2	23098365	1	1	2	0	5	0	0	1	0	0	3	0	0	1	11	1	0	0	1	3	7	0	0	2	3	1	3	0	0	1	2	1	2	2	1	2	2	2	0	1	2	2	0	2	0	5	3	4	2	0	0	0	4	0	3	0	0	4	2	2	0	0	0	2	4	1	1	1	1	1	0	1	3
NC_031970.2	23098366	1	1	2	0	5	0	0	1	0	0	3	1	0	1	12	1	0	0	1	3	7	0	0	2	3	1	3	0	0	1	2	1	2	2	1	2	2	2	0	1	2	2	0	2	0	7	3	4	2	0	1	0	4	0	3	0	0	4	2	2	0	1	0	2	4	1	1	1	1	1	0	1	3
NC_031970.2	23098367	1	1	2	0	5	0	0	1	0	0	3	1	0	1	12	1	0	0	1	4	7	0	0	2	3	1	3	0	0	1	2	1	2	2	1	2	2	2	0	1	2	2	0	2	0	7	3	4	2	0	1	0	4	1	3	0	0	4	2	2	0	1	0	2	4	1	1	1	1	1	0	1	3
NC_031970.2	23098368	1	1	2	0	5	0	0	1	0	0	3	1	0	1	12	1	0	0	1	4	7	0	0	2	3	1	3	0	0	1	2	1	2	2	1	2	2	2	0	1	2	2	0	2	0	7	3	4	2	0	1	0	4	1	3	0	0	4	2	2	0	1	0	2	4	1	1	1	1	1	0	1	3
NC_031970.2	23098369	1	1	2	0	5	0	0	1	0	0	3	1	0	1	12	1	0	0	1	4	7	0	0	2	3	1	3	0	0	1	2	1	2	2	1	2	2	2	0	1	2	1	0	2	0	7	3	4	2	0	1	0	4	1	3	0	0	4	2	2	0	1	0	2	4	1	1	1	1	1	0	1	3
NC_031970.2	23098370	2	1	2	0	5	0	0	1	0	0	3	1	0	1	12	1	0	0	1	4	7	0	0	2	3	1	3	0	0	1	2	1	2	2	1	2	1	2	0	1	2	1	0	2	0	7	3	4	2	0	1	0	4	1	3	0	0	4	2	2	0	1	0	2	4	1	1	1	1	1	0	1	3
NC_031970.2	23098371	2	1	2	0	5	0	0	1	0	0	3	1	0	1	12	1	0	0	1	4	7	0	0	2	3	1	3	0	0	1	2	1	2	2	1	2	1	2	0	1	2	1	0	2	0	7	3	4	2	0	1	0	4	1	3	0	0	4	2	2	0	1	0	2	4	1	1	1	1	1	0	1	3
NC_031970.2	23098372	2	1	2	0	5	0	0	1	0	0	3	1	0	1	12	1	0	0	1	4	7	0	0	2	2	1	3	0	0	1	2	1	2	2	1	2	1	2	0	1	2	1	0	2	0	7	3	4	2	0	1	0	4	1	3	0	0	4	2	2	0	1	0	2	4	1	1	1	1	1	0	1	3
NC_031970.2	23098373	2	1	2	0	5	0	0	1	0	0	3	1	0	1	12	1	0	0	1	4	7	0	0	2	2	1	3	0	0	1	2	1	2	2	1	2	2	2	0	1	2	1	0	2	0	7	3	4	2	0	1	0	4	1	3	0	0	4	2	2	0	1	0	2	4	1	1	1	1	1	0	1	3
NC_031970.2	23098374	2	1	2	0	5	0	0	1	0	0	3	1	0	1	12	1	0	0	1	4	7	0	0	2	2	1	3	0	0	1	2	1	2	2	1	2	2	2	0	1	2	1	0	2	0	7	3	4	2	0	1	0	4	1	3	0	0	4	2	2	0	1	0	2	4	1	1	1	1	1	0	1	3
NC_031970.2	23098375	2	1	2	0	5	0	0	1	0	0	3	1	0	1	12	1	0	0	1	4	7	0	0	2	2	1	3	0	0	1	2	1	2	2	1	2	2	2	0	1	2	1	0	2	0	7	3	4	2	0	1	0	4	1	3	0	0	4	2	2	0	1	0	2	4	1	1	1	1	1	0	1	3
NC_031970.2	23098376	2	1	2	0	5	0	0	1	0	0	3	1	0	1	12	1	0	0	1	4	7	0	0	2	2	1	3	0	0	1	2	1	2	2	1	2	2	2	0	1	2	1	0	2	0	7	3	4	2	0	1	0	4	1	3	0	0	4	2	2	0	1	0	2	4	1	1	1	1	1	0	1	3
NC_031970.2	23098377	2	0	2	0	5	0	0	1	0	0	3	1	0	0	10	1	0	0	1	4	7	0	0	2	2	1	2	0	0	1	2	1	2	2	1	2	2	2	0	1	1	1	0	2	0	7	3	4	2	0	1	0	4	1	3	0	0	3	2	1	0	1	0	2	4	1	1	1	1	1	0	1	3
NC_031970.2	23098378	2	0	2	0	5	0	0	1	0	0	3	1	0	0	10	1	0	0	1	4	7	0	0	2	2	1	2	0	0	1	2	1	2	2	1	2	2	2	0	1	1	1	0	2	0	7	3	4	2	0	1	0	4	1	3	0	0	3	2	1	0	1	0	2	4	1	1	1	1	1	0	1	3
NC_031970.2	23098379	2	0	2	0	5	0	0	1	0	0	3	1	0	0	10	1	0	0	1	4	7	0	0	2	2	1	2	0	0	1	2	1	2	2	1	2	2	2	0	1	1	1	0	2	0	7	3	4	2	0	1	0	4	1	3	0	0	3	2	1	0	1	0	2	4	1	1	1	1	1	0	1	3
NC_031970.2	23098380	2	0	2	0	5	0	0	1	0	0	3	1	0	0	10	1	0	0	1	4	7	0	0	2	2	1	2	0	0	1	2	1	2	1	1	2	2	1	0	1	1	1	0	2	0	6	3	4	2	0	1	0	4	1	3	0	0	3	2	1	0	1	0	2	4	1	1	1	1	1	0	1	3
NC_031970.2	23098381	2	0	2	0	5	0	0	1	0	0	3	1	0	0	8	1	0	0	1	3	6	0	0	2	2	0	2	0	0	1	2	1	2	1	1	2	2	1	0	1	1	1	0	2	0	7	2	4	2	0	1	0	4	1	2	0	0	3	2	1	0	1	0	2	3	1	1	1	1	1	0	1	3
NC_031970.2	23098382	2	0	2	0	5	0	0	1	0	0	3	1	0	0	8	1	0	0	1	3	6	0	0	2	3	0	2	0	0	1	2	1	2	1	1	2	2	1	0	1	1	1	0	2	0	7	2	4	2	0	1	0	4	1	2	0	0	3	2	1	0	1	0	2	3	1	1	1	1	1	0	1	3
NC_031970.2	23098383	2	0	2	0	5	0	0	1	0	0	3	1	0	0	8	1	0	0	1	3	6	0	0	2	3	0	2	0	0	1	2	1	2	1	1	2	2	1	0	1	1	1	0	2	0	7	2	4	1	0	1	0	4	1	2	0	0	2	2	1	0	1	0	2	3	1	1	1	1	1	0	1	3
NC_031970.2	23098384	2	0	2	0	5	0	0	1	0	0	3	1	0	0	9	1	0	0	1	3	6	0	0	2	3	0	2	0	0	1	2	1	3	1	1	2	2	1	0	1	1	2	0	2	0	7	2	5	1	0	1	0	4	1	2	0	0	2	2	1	0	1	0	2	3	1	1	1	1	1	0	1	3
NC_031970.2	23098385	2	0	2	0	5	0	0	1	0	0	3	1	0	0	9	1	0	0	1	3	6	0	0	2	3	0	2	0	0	1	2	1	3	1	1	2	2	1	0	1	1	2	0	2	0	7	2	5	1	0	1	0	4	1	2	0	0	1	2	2	0	1	0	2	3	1	1	1	1	1	0	1	3
NC_031970.2	23098386	2	0	2	0	5	0	0	1	0	0	2	1	0	0	9	1	0	0	1	3	6	0	0	2	3	0	2	1	0	1	1	1	3	1	1	2	2	1	0	1	1	2	0	2	0	7	2	5	1	0	1	0	4	1	2	0	0	1	2	2	0	1	0	2	3	1	1	1	1	1	0	1	3
NC_031970.2	23098387	2	0	2	0	5	0	0	1	0	0	2	1	0	0	8	1	0	0	1	3	6	0	0	2	3	0	2	1	0	1	1	1	3	1	1	2	2	1	0	1	1	2	0	2	0	7	2	5	1	0	1	0	4	1	2	0	1	1	2	2	0	1	0	2	3	1	1	1	1	1	0	1	3
NC_031970.2	23098388	2	0	2	0	5	0	0	1	0	0	2	1	0	0	8	1	0	0	1	3	6	0	0	2	3	0	2	1	0	1	1	1	3	1	1	2	2	1	0	1	1	2	0	2	0	7	2	5	1	0	1	0	4	1	2	0	1	1	2	2	0	1	0	1	3	1	1	1	1	1	0	1	3
NC_031970.2	23098389	2	0	2	0	5	0	0	1	0	0	2	1	0	0	8	1	0	0	1	3	6	0	0	2	3	0	2	1	0	1	1	1	3	1	1	2	2	1	0	1	1	2	0	2	0	7	2	5	1	0	1	0	4	1	2	0	1	1	2	2	0	1	0	1	3	1	1	1	1	1	0	1	3
NC_031970.2	23098390	2	0	2	0	5	0	0	1	0	0	2	1	0	0	8	1	0	0	2	3	6	0	0	2	3	0	2	1	0	1	1	1	3	1	1	2	2	1	0	1	1	2	0	2	0	7	2	5	1	0	1	0	5	1	2	0	1	1	2	2	0	1	0	1	3	1	1	1	1	1	0	1	3
NC_031970.2	23098391	2	0	2	0	5	0	0	1	0	0	2	1	0	0	8	1	0	0	2	3	6	0	0	2	3	0	2	1	0	1	1	1	3	1	1	2	2	1	0	1	1	2	0	2	0	7	2	5	1	0	1	0	5	1	2	0	1	1	2	2	0	1	0	1	3	1	1	1	1	1	0	1	3
NC_031970.2	23098392	2	0	2	0	5	0	0	1	0	0	2	1	0	0	8	1	0	0	2	3	6	0	0	2	3	0	2	1	0	1	1	1	3	1	1	2	2	1	0	1	1	2	0	2	0	7	2	4	1	0	1	0	5	1	2	0	1	1	2	2	0	1	0	1	3	1	1	1	1	1	0	1	3
NC_031970.2	23098393	2	0	2	0	5	0	0	1	0	0	2	1	0	0	8	1	0	0	2	3	6	0	0	2	3	0	2	1	0	1	1	1	3	1	1	2	2	1	0	1	1	2	0	2	0	7	2	4	1	0	1	0	5	1	1	0	1	1	2	2	0	1	0	1	3	1	1	1	1	1	0	1	3
NC_031970.2	23098394	2	0	2	0	5	0	0	1	0	0	2	1	0	0	8	1	0	0	2	3	6	0	0	2	3	0	2	1	0	1	1	1	3	1	1	2	2	1	0	1	1	2	0	2	0	7	2	4	1	0	1	0	5	1	1	0	1	1	2	2	0	1	0	1	3	1	1	1	1	1	0	1	3
NC_031970.2	23098395	2	0	2	0	5	0	0	1	0	0	1	1	0	0	8	1	0	0	1	3	6	0	0	2	3	0	2	1	0	1	1	1	3	1	1	2	2	1	0	1	1	2	0	2	0	7	2	4	1	0	1	0	5	1	1	0	1	1	1	2	0	1	0	1	3	1	1	1	1	1	0	1	3
NC_031970.2	23098396	2	0	2	0	5	0	0	1	0	0	1	1	0	0	8	1	0	0	1	3	6	0	0	2	3	0	2	1	0	1	1	1	3	1	1	2	2	1	0	1	1	2	0	2	0	7	2	4	1	0	1	0	5	1	1	0	1	1	1	2	0	1	0	2	3	1	1	1	1	2	0	1	3
NC_031970.2	23098397	2	0	2	0	5	0	0	1	0	0	1	1	0	0	8	1	0	0	1	3	6	0	0	2	3	0	2	1	0	1	1	1	3	1	1	2	2	1	0	1	1	2	0	2	0	8	2	4	1	0	1	0	5	1	1	0	1	1	1	2	0	1	0	2	3	1	1	1	1	2	0	1	3
NC_031970.2	23098398	2	0	2	0	5	0	0	1	0	0	1	1	0	0	8	1	0	0	1	3	6	0	0	2	3	0	2	1	0	1	1	1	3	1	0	2	2	1	0	1	2	2	0	2	0	8	2	4	1	0	1	0	5	1	1	0	1	2	1	2	0	1	0	2	3	1	1	1	1	2	0	1	3
NC_031970.2	23098399	2	0	2	0	5	0	0	1	0	0	1	1	0	0	8	1	0	0	1	3	6	0	0	2	3	0	2	1	0	1	1	1	3	1	0	2	2	1	0	1	2	2	0	2	0	8	2	4	1	0	1	0	5	1	1	0	1	2	1	2	0	1	0	2	3	1	1	1	1	2	0	1	3
NC_031970.2	23098400	2	0	2	0	5	0	0	1	0	0	1	1	0	0	8	1	0	0	1	3	6	0	0	2	3	0	3	1	0	1	1	1	3	1	0	2	3	1	0	1	2	2	0	2	0	8	3	4	1	0	1	0	5	1	1	0	1	2	1	2	0	1	0	2	3	1	1	1	1	2	0	1	3
NC_031970.2	23098401	2	0	2	0	4	0	0	1	0	0	1	1	0	0	8	1	0	0	1	3	6	0	0	2	3	0	3	1	0	1	1	1	3	1	0	2	3	2	0	1	2	2	0	2	0	8	3	4	1	0	1	0	5	1	1	0	1	2	1	2	0	1	0	2	3	1	1	1	1	2	0	1	3
NC_031970.2	23098402	2	0	2	0	5	0	0	1	0	0	1	1	0	0	8	1	0	0	1	3	6	0	0	2	3	0	3	1	0	1	1	1	3	1	0	2	3	2	0	1	2	2	0	2	0	8	3	4	1	0	1	0	5	1	1	0	1	2	1	2	0	1	0	2	3	1	1	1	1	2	0	1	3
NC_031970.2	23098403	2	0	2	0	5	0	0	1	0	0	1	1	0	0	9	1	0	0	1	3	6	0	0	2	3	1	3	1	0	1	1	1	3	1	0	2	3	2	0	1	2	2	0	2	0	8	3	4	1	0	1	0	5	1	1	0	1	2	1	2	0	1	0	2	3	1	1	1	1	2	0	1	3
NC_031970.2	23098404	2	0	2	0	5	0	0	1	0	0	1	1	0	0	9	1	0	0	1	3	6	0	0	2	4	1	3	1	0	1	1	1	2	1	0	2	3	2	0	1	2	2	0	2	0	8	3	4	1	0	1	0	5	1	1	0	1	2	1	2	0	1	0	2	3	1	1	1	2	2	0	1	3
NC_031970.2	23098405	2	0	2	0	5	0	0	1	0	0	1	1	0	0	9	1	0	0	1	3	6	0	0	2	4	1	3	1	0	1	1	1	2	1	0	2	3	2	0	1	2	2	0	2	0	8	3	4	1	0	1	0	5	1	1	0	1	2	1	2	0	1	0	2	3	1	1	1	2	2	0	1	3
NC_031970.2	23098406	2	0	2	0	5	0	0	1	0	0	1	1	0	0	9	1	0	0	1	3	6	0	0	2	4	1	3	1	0	1	1	1	2	1	0	2	3	2	0	1	2	2	0	2	0	9	3	4	1	0	1	0	5	1	1	0	1	2	1	3	0	1	0	2	3	1	1	1	2	2	0	1	3
NC_031970.2	23098407	2	0	2	0	5	0	0	1	0	0	1	1	0	0	9	1	0	0	1	3	5	0	0	2	4	1	3	1	0	1	1	1	2	1	0	2	3	2	0	0	2	2	0	2	0	9	3	4	1	0	1	0	4	1	1	1	1	2	1	3	0	1	0	2	3	1	1	1	2	2	0	1	2
NC_031970.2	23098408	2	0	2	0	5	0	0	1	0	0	1	1	0	0	9	1	0	0	1	3	3	0	0	2	4	1	3	1	0	1	1	1	2	1	0	2	3	2	0	0	2	2	0	2	0	9	2	4	1	0	1	0	4	1	1	1	1	2	1	3	0	1	0	2	3	1	1	1	2	2	0	1	2
NC_031970.2	23098409	2	0	2	0	5	0	0	1	0	0	1	1	0	0	8	1	0	0	1	3	3	0	0	2	4	1	3	1	0	1	1	1	2	1	0	2	3	2	0	0	2	2	0	2	0	9	2	4	1	0	1	0	4	1	1	1	1	2	1	3	0	1	0	2	3	1	1	1	2	2	0	1	2
NC_031970.2	23098410	2	0	2	0	5	0	0	1	0	0	1	1	0	0	8	1	0	0	1	3	3	0	0	2	4	1	3	1	0	1	1	1	2	1	0	2	3	2	0	0	2	2	0	2	0	9	2	4	1	0	1	0	4	1	1	1	1	2	1	3	0	1	0	2	3	1	1	1	2	2	0	1	2
NC_031970.2	23098411	2	0	2	0	5	0	0	1	0	0	1	1	0	0	8	1	0	0	1	4	3	0	0	2	4	1	3	1	0	1	1	1	2	2	0	2	3	2	0	0	1	2	0	3	0	9	2	4	1	0	1	0	4	1	1	1	1	2	1	3	0	1	0	2	3	1	1	1	2	2	0	1	2
NC_031970.2	23098412	2	0	2	0	5	0	0	1	0	0	1	1	0	0	8	2	0	0	1	4	3	0	0	2	4	1	2	1	0	1	1	1	2	2	0	2	3	2	0	0	1	3	0	3	0	9	2	4	1	0	1	0	4	1	1	1	1	2	1	3	0	1	0	2	3	1	1	1	2	2	0	1	2
NC_031970.2	23098413	2	0	2	0	5	0	0	1	0	0	1	1	0	0	8	2	0	0	1	4	3	0	0	2	4	1	2	1	0	1	1	1	2	2	0	2	3	2	0	0	1	3	0	3	0	9	2	4	1	0	1	0	4	1	0	1	1	2	1	3	0	1	0	2	3	1	1	1	2	2	0	1	2
NC_031970.2	23098414	2	0	2	0	5	0	0	1	0	0	1	1	0	0	8	2	0	0	1	4	3	0	0	2	4	1	2	1	0	1	1	1	2	1	0	2	3	2	0	0	1	3	0	3	0	9	2	4	1	0	1	0	4	1	0	1	1	2	1	3	0	1	0	2	3	1	1	1	2	2	0	1	2
NC_031970.2	23098415	2	0	2	0	5	0	0	1	0	0	1	1	0	0	8	2	0	0	1	4	3	0	0	2	4	1	2	1	0	1	1	1	2	1	0	2	3	2	0	0	1	3	0	3	0	9	2	4	1	0	1	0	4	1	0	1	1	2	1	3	0	1	0	2	3	1	1	1	2	2	0	1	2
NC_031970.2	23098416	2	0	2	0	5	0	0	1	0	0	1	1	0	0	8	2	0	0	1	4	3	0	0	2	4	1	2	1	0	1	1	1	2	1	0	2	3	2	0	0	1	3	0	3	0	9	2	4	1	0	1	0	4	1	0	1	1	2	1	3	0	1	0	2	3	1	1	1	2	2	0	1	2
NC_031970.2	23098417	2	0	2	0	5	0	0	1	0	0	1	1	0	0	8	2	0	0	1	4	3	0	0	2	4	1	2	1	0	1	1	1	2	1	0	2	3	2	0	0	1	3	0	3	0	9	2	4	1	0	1	0	4	1	0	1	1	2	1	3	0	1	0	2	3	1	1	1	2	2	0	1	2
NC_031970.2	23098418	2	0	2	0	4	0	0	1	0	0	1	1	0	0	8	2	0	0	1	4	2	0	0	2	4	1	2	1	0	1	1	1	2	1	0	2	3	2	0	0	1	3	0	3	0	9	2	4	1	0	1	0	4	1	0	1	1	2	1	3	0	1	0	2	3	1	1	1	2	2	0	1	2
NC_031970.2	23098419	2	0	2	0	4	0	0	1	0	0	1	1	0	0	8	2	0	0	1	4	2	0	0	2	4	1	2	1	0	1	1	1	2	1	0	2	3	2	0	0	1	3	0	3	0	9	2	4	1	0	1	0	4	1	0	1	1	2	1	3	0	1	0	2	3	1	1	1	2	2	0	1	2
NC_031970.2	23098420	2	0	2	0	4	0	0	1	0	0	1	1	0	0	8	2	0	0	1	4	2	0	0	2	4	1	2	1	0	1	1	1	2	1	0	2	3	2	0	0	1	3	0	3	0	10	2	4	1	0	1	0	4	1	0	1	1	2	1	3	0	1	0	2	3	1	1	1	2	2	0	1	2
NC_031970.2	23098421	2	0	2	0	4	0	0	1	0	0	1	1	0	0	8	2	0	0	1	4	2	0	0	2	4	1	2	1	0	1	1	1	2	1	0	2	3	2	0	0	1	3	0	3	0	10	2	4	1	0	1	0	4	1	0	1	1	2	1	3	0	1	0	2	3	1	1	1	2	2	0	1	2
NC_031970.2	23098422	2	0	2	0	4	0	0	1	0	0	1	1	0	0	8	2	0	0	1	4	2	0	0	2	4	1	2	1	0	1	1	1	2	1	0	2	3	2	0	0	1	3	0	3	0	10	2	4	1	0	1	0	4	1	0	1	1	2	1	3	0	1	0	2	3	1	1	1	2	2	0	1	2
NC_031970.2	23098423	2	0	2	0	4	0	0	1	0	0	1	1	0	0	8	2	0	0	1	4	2	0	0	2	4	1	2	1	0	1	1	1	2	1	0	2	3	2	0	0	1	3	0	3	0	10	2	4	1	0	1	0	4	1	0	1	1	2	1	3	0	1	0	2	3	1	1	1	2	1	0	1	2
NC_031970.2	23098424	2	0	2	0	4	0	0	1	0	0	1	1	0	0	8	2	0	0	1	4	2	0	0	2	4	1	2	1	0	1	1	1	2	1	0	2	3	2	0	0	1	3	0	3	0	10	2	4	1	0	1	0	4	1	0	1	1	2	1	3	0	1	0	1	3	1	1	1	2	1	0	1	2
NC_031970.2	23098425	2	0	2	0	4	0	0	1	0	0	1	1	0	0	8	2	0	0	1	4	2	0	0	2	4	1	2	1	0	1	1	1	2	1	0	1	3	2	0	0	1	3	0	3	0	10	2	4	1	0	1	0	4	1	0	1	1	2	1	3	0	1	0	1	3	1	0	0	2	1	0	1	2
NC_031970.2	23098426	2	0	2	0	4	0	0	1	0	0	1	1	0	0	8	2	0	0	1	4	2	0	0	2	4	1	2	1	0	0	1	1	2	1	0	1	3	2	0	0	1	3	0	3	0	10	2	4	1	0	1	0	4	1	0	1	1	2	1	3	0	1	0	1	3	1	0	0	2	1	0	1	2
NC_031970.2	23098427	2	0	2	0	4	0	0	1	0	0	1	1	0	0	8	2	0	0	1	4	2	0	0	2	4	1	2	1	0	0	1	1	2	1	0	1	3	2	0	0	1	3	0	3	0	10	2	4	1	0	1	0	4	1	0	1	1	2	1	3	0	1	0	1	3	1	0	0	2	1	0	1	2
NC_031970.2	23098428	2	0	2	0	4	0	0	1	0	0	1	1	0	0	8	2	0	0	1	4	2	0	0	2	4	1	2	1	0	0	1	1	2	1	0	1	3	2	0	0	1	3	0	3	0	10	2	4	1	0	1	0	4	1	0	1	1	2	1	3	0	1	0	1	3	1	0	0	2	1	0	1	2
NC_031970.2	23098429	2	0	2	0	4	0	0	1	0	0	1	1	0	0	8	2	0	0	1	4	2	0	0	2	4	1	2	1	0	0	1	1	2	1	0	1	3	2	0	0	1	3	0	3	0	10	2	4	1	0	1	0	4	1	0	2	1	2	1	3	0	1	0	1	3	1	0	0	2	1	0	1	2
NC_031970.2	23098430	2	0	2	0	4	0	0	1	0	0	1	1	0	0	8	2	0	0	1	4	2	0	0	2	4	1	2	1	0	0	1	1	2	1	0	1	3	2	0	0	1	3	0	3	0	10	2	4	1	0	1	0	4	1	0	2	1	2	1	3	0	1	0	1	3	1	0	0	2	1	0	1	2
NC_031970.2	23098431	2	0	2	0	4	0	0	1	0	0	1	1	0	0	8	2	0	0	1	4	2	0	0	2	4	1	2	1	0	0	1	1	2	1	0	1	3	2	0	0	1	3	0	3	0	10	2	3	1	0	1	0	4	1	0	2	1	2	1	3	0	1	0	1	3	1	0	0	2	1	0	1	2
NC_031970.2	23098432	2	1	2	0	5	0	0	1	0	0	1	1	1	0	9	2	1	0	2	5	2	0	1	2	6	1	2	1	0	0	2	2	2	1	0	1	3	2	0	1	2	3	0	3	0	11	2	3	1	1	1	0	4	1	0	2	1	2	1	3	0	2	0	1	4	1	0	0	2	1	0	1	2
NC_031970.2	23098433	2	1	2	0	5	0	0	1	0	0	1	1	1	0	9	2	1	0	2	5	2	0	1	2	6	1	2	1	0	0	2	2	2	1	0	1	3	2	0	1	2	3	0	3	0	11	2	3	1	1	1	0	4	1	0	2	1	2	1	3	0	2	0	1	4	1	0	0	2	1	0	1	2
NC_031970.2	23098434	2	1	2	0	6	0	0	1	0	0	1	1	1	0	9	2	1	0	2	5	2	0	1	2	6	1	2	1	0	0	2	2	2	1	0	1	3	2	0	1	2	3	0	3	0	11	2	3	1	1	1	0	4	1	0	3	1	2	1	3	0	2	0	1	4	1	0	0	2	1	0	1	2
NC_031970.2	23098435	2	1	2	0	6	0	0	1	0	0	1	1	1	0	9	2	1	0	2	5	2	0	1	2	6	1	2	1	0	0	2	2	2	1	0	1	3	2	0	1	2	3	0	3	0	10	2	3	1	1	1	0	4	1	0	3	1	2	1	3	0	2	0	1	4	1	0	0	2	1	0	1	2
NC_031970.2	23098436	1	1	1	0	6	0	0	1	0	0	1	1	1	0	9	2	1	0	2	5	2	0	1	2	6	1	2	1	0	0	2	2	2	1	0	1	3	2	0	1	2	2	0	3	0	10	2	3	1	1	1	0	4	1	0	3	1	2	1	3	0	2	0	1	4	1	0	0	1	1	0	1	2
NC_031970.2	23098437	1	1	1	0	6	0	0	1	0	0	1	1	1	0	9	2	1	0	2	4	2	0	1	2	6	1	2	1	0	0	2	2	2	1	0	1	3	2	0	1	2	2	0	3	0	10	2	3	1	1	1	0	4	1	0	3	1	2	1	3	0	2	0	1	4	1	0	0	1	1	0	1	2
NC_031970.2	23098438	1	1	1	0	6	0	0	1	0	0	1	1	1	0	9	2	1	0	2	4	2	0	1	2	6	1	2	1	0	0	2	2	2	1	0	1	3	2	0	1	2	2	0	3	0	10	2	3	1	1	1	0	4	1	0	3	1	2	1	3	0	2	0	1	4	1	0	0	1	1	0	1	2
NC_031970.2	23098439	1	1	0	0	6	0	0	1	0	0	1	1	1	0	9	2	1	0	2	4	2	0	1	2	6	1	2	1	0	0	2	2	2	1	0	1	3	2	0	1	2	2	0	3	0	10	2	3	1	1	1	0	4	1	0	3	1	2	1	3	0	2	0	1	4	1	0	0	1	1	0	1	2
NC_031970.2	23098440	1	1	0	0	6	0	0	1	0	0	1	1	1	0	8	2	1	0	2	4	2	0	1	2	5	1	2	1	0	0	2	2	2	1	0	1	3	2	0	1	2	2	0	3	0	10	2	3	1	1	1	0	4	1	0	3	1	2	1	3	0	2	0	1	4	1	0	0	1	1	0	1	2
NC_031970.2	23098441	1	1	0	0	6	0	0	1	0	0	1	1	1	0	8	2	1	0	2	4	2	0	1	2	5	1	2	1	0	0	2	2	2	1	0	1	3	2	0	1	2	2	0	3	0	10	2	3	1	1	1	0	4	1	0	3	1	2	1	3	0	2	0	1	4	1	0	0	1	1	0	1	2
NC_031970.2	23098442	1	1	0	0	6	0	0	1	0	0	1	1	1	0	8	2	1	0	2	4	2	0	1	2	5	1	2	1	0	0	2	2	2	1	0	1	3	2	0	1	2	2	0	3	0	10	2	3	1	1	1	0	4	1	0	3	1	2	1	3	0	2	0	1	4	1	0	0	1	1	0	1	2
NC_031970.2	23098443	1	1	0	0	6	0	0	1	0	0	1	1	1	0	8	2	1	0	2	4	2	0	1	2	5	1	2	1	0	0	2	2	2	1	0	1	3	2	0	1	2	2	0	3	0	10	2	3	1	1	1	0	4	1	0	3	1	2	1	3	0	2	0	1	4	1	0	0	1	1	0	1	2
NC_031970.2	23098444	1	1	0	0	6	0	0	1	0	0	1	1	1	0	8	2	1	0	2	4	2	0	1	2	5	1	2	1	0	0	2	2	2	1	0	1	3	2	0	1	2	2	0	3	0	10	2	3	1	1	1	0	4	1	0	3	1	2	1	3	0	2	0	1	4	1	0	0	1	1	0	1	2
NC_031970.2	23098445	1	1	0	0	6	0	0	1	0	0	1	1	1	0	8	1	1	0	2	4	2	0	1	2	5	1	2	1	0	0	2	3	2	1	0	1	3	2	0	1	2	2	0	3	0	10	2	3	1	1	1	0	3	1	0	3	1	2	1	3	0	2	0	1	4	1	0	0	1	1	0	1	2
NC_031970.2	23098446	1	1	0	0	6	0	0	1	0	0	1	1	1	0	8	1	1	0	2	4	2	0	1	2	5	1	2	1	0	0	2	3	2	1	0	1	3	2	0	1	2	2	0	3	0	10	2	3	1	1	1	0	3	1	0	3	1	2	1	3	0	2	0	1	4	1	0	0	1	1	0	1	2
NC_031970.2	23098447	1	1	0	0	6	0	0	1	0	0	1	1	1	0	8	1	1	0	2	4	2	0	1	2	5	1	2	1	0	0	2	3	2	1	0	1	3	2	0	1	2	2	0	3	0	10	2	3	1	1	1	0	3	1	0	3	1	2	1	3	0	2	0	1	4	1	0	0	1	1	0	0	2
NC_031970.2	23098448	1	1	0	0	6	0	0	1	0	0	1	1	1	0	8	1	1	0	2	4	2	0	1	2	5	1	2	1	0	0	2	3	2	1	0	1	3	2	0	1	2	2	0	3	0	10	2	3	1	1	1	0	3	1	0	3	1	2	1	3	0	2	0	1	4	1	0	0	1	1	0	0	2
NC_031970.2	23098449	1	1	0	0	6	0	0	1	0	0	1	1	1	0	8	1	1	0	2	4	2	0	1	2	6	1	2	1	0	0	2	3	2	1	0	1	3	2	0	1	2	2	0	3	0	10	2	3	1	1	1	0	3	1	0	3	1	2	1	3	0	2	0	1	4	1	0	0	1	1	0	0	2
NC_031970.2	23098450	1	1	0	0	6	0	0	1	0	0	1	1	1	0	8	1	1	0	2	4	2	0	1	2	6	1	2	1	0	0	2	3	2	1	0	1	3	2	0	1	2	2	0	3	0	10	2	3	1	1	1	0	3	1	0	3	1	2	1	3	0	2	0	1	4	1	0	0	1	1	0	0	2
NC_031970.2	23098451	1	1	0	0	6	0	0	1	0	0	1	1	1	0	10	1	1	0	2	4	2	0	1	2	6	1	2	1	0	0	2	3	2	1	0	1	3	2	0	1	2	3	0	3	0	10	2	3	1	1	2	0	3	1	0	3	1	2	1	3	0	2	0	1	4	1	0	0	1	2	0	0	2
NC_031970.2	23098452	1	1	0	0	6	0	0	1	0	0	1	1	1	0	10	1	1	0	2	4	2	0	1	2	6	1	2	1	0	0	2	3	2	1	0	1	3	2	0	1	2	3	0	3	0	10	2	3	1	1	2	0	3	1	0	3	1	2	1	3	0	2	0	1	4	1	0	0	1	2	0	0	2
NC_031970.2	23098453	1	1	0	0	6	0	0	1	0	0	1	1	1	0	10	1	1	0	2	4	2	0	1	2	6	1	2	1	0	0	2	3	2	1	0	1	3	2	0	1	2	3	0	2	0	10	2	3	1	1	2	0	3	1	0	3	1	2	1	3	0	2	0	1	4	1	0	0	1	2	0	0	2
NC_031970.2	23098454	1	1	0	0	6	0	0	1	0	0	1	1	1	0	10	1	1	0	2	4	2	0	1	2	6	1	2	1	0	0	2	3	2	1	0	1	3	2	0	1	2	3	0	2	0	10	2	3	1	1	2	0	3	1	0	3	1	2	0	3	0	2	0	1	4	1	0	0	1	2	0	0	2
NC_031970.2	23098455	1	1	0	0	6	0	0	1	0	0	1	1	1	0	10	1	1	0	2	4	1	0	1	2	6	1	2	1	0	0	2	3	2	1	0	1	3	2	0	1	2	3	0	2	0	10	2	3	1	1	2	0	3	1	0	3	1	2	0	3	0	2	0	1	4	1	0	0	1	2	0	0	2
NC_031970.2	23098456	1	1	0	0	6	0	0	1	0	0	1	1	1	0	10	1	1	0	2	4	1	0	1	2	6	1	2	1	0	0	2	3	2	1	0	1	3	2	0	1	2	3	0	2	0	10	2	3	1	1	2	0	3	1	0	3	1	2	0	3	0	2	0	1	4	1	0	0	1	2	0	0	2
NC_031970.2	23098457	1	1	0	0	6	0	0	1	0	0	1	1	1	0	10	1	1	0	2	4	1	0	1	2	6	1	2	1	0	0	2	3	2	1	0	1	3	2	0	1	2	3	0	2	0	10	2	3	1	1	2	0	3	1	0	3	1	2	0	3	0	2	0	1	4	1	0	0	1	2	0	0	2
NC_031970.2	23098458	1	1	0	0	6	0	0	1	0	0	1	1	1	0	9	1	1	0	2	4	1	0	1	2	6	1	2	1	0	0	2	3	2	1	0	1	3	2	0	1	2	3	0	2	0	10	2	3	1	1	2	0	3	1	0	3	1	2	0	3	0	2	0	1	4	1	0	0	1	2	0	0	2
NC_031970.2	23098459	1	1	0	0	6	0	0	1	0	0	1	1	1	0	9	1	1	0	2	4	1	0	1	2	6	1	2	1	0	0	2	3	2	1	0	1	3	2	0	1	2	3	0	2	0	10	2	3	1	1	2	0	3	1	0	3	1	2	0	3	0	2	0	1	4	1	0	0	1	2	0	0	2
NC_031970.2	23098460	1	1	0	0	4	0	0	1	0	0	1	1	1	0	9	1	1	0	2	3	1	0	1	2	6	1	2	1	0	0	2	3	2	1	0	1	3	2	0	1	2	3	0	2	0	9	2	3	1	1	2	0	3	1	0	3	1	2	0	3	0	2	0	1	4	1	0	0	1	2	0	0	1
NC_031970.2	23098461	1	1	0	0	4	0	0	1	0	0	1	1	1	0	9	1	1	0	2	3	1	0	1	2	6	1	2	1	0	0	2	3	2	1	0	1	3	2	0	1	2	3	0	2	0	9	2	3	1	1	2	0	3	1	0	3	1	2	0	3	0	2	0	1	4	1	0	0	1	2	0	0	1
NC_031970.2	23098462	1	1	0	0	4	0	0	1	0	0	1	1	1	0	9	1	1	0	2	3	1	0	1	2	6	1	2	1	0	0	2	3	2	1	0	1	3	2	0	1	2	3	0	2	0	9	2	3	1	1	2	0	3	1	0	3	1	2	0	3	0	2	0	1	4	0	0	0	1	2	0	0	1
NC_031970.2	23098463	1	1	0	0	4	0	0	1	0	0	1	1	1	0	9	1	1	0	2	3	1	0	1	2	6	1	2	1	0	0	2	3	2	1	0	1	3	2	0	1	2	3	0	2	0	9	2	3	1	1	3	0	3	1	0	3	1	2	0	3	0	2	0	1	4	0	0	0	1	2	0	0	1
NC_031970.2	23098464	1	1	0	0	4	0	0	1	0	0	1	1	1	0	9	1	1	0	2	3	1	0	1	2	6	1	2	1	0	0	2	3	2	1	0	1	3	2	0	1	2	3	0	2	0	9	2	3	1	1	3	0	3	1	0	3	1	2	0	3	0	2	0	1	4	0	0	0	1	2	0	0	1
NC_031970.2	23098465	1	1	0	0	3	0	0	1	0	0	2	1	1	0	9	1	1	0	2	3	1	0	1	0	6	1	2	1	0	0	2	3	2	1	0	1	3	2	0	1	2	3	0	2	0	9	2	3	1	1	3	0	3	1	0	3	1	2	0	3	0	2	0	1	4	0	0	0	1	2	0	0	1
NC_031970.2	23098466	1	1	0	0	3	0	0	1	0	0	2	1	1	0	8	1	1	0	2	3	1	0	1	0	6	1	2	1	0	0	1	3	1	1	0	1	3	2	0	1	2	3	0	1	0	8	2	3	1	1	3	0	3	1	0	3	1	2	0	3	0	2	0	1	4	0	0	0	1	2	0	0	1
NC_031970.2	23098467	1	1	0	0	3	0	0	1	0	0	2	1	1	0	8	1	2	0	3	3	1	0	1	0	6	1	2	1	0	0	1	3	1	1	0	1	3	2	0	1	2	3	0	1	0	8	2	3	1	1	3	0	3	1	0	3	1	2	0	3	0	2	0	1	4	0	0	0	1	2	0	0	1
NC_031970.2	23098468	1	1	0	0	3	0	0	1	0	0	2	1	1	0	8	1	2	0	3	3	1	0	1	0	6	1	2	1	0	0	1	3	1	1	0	1	3	2	0	1	2	3	0	1	0	8	2	3	1	1	3	0	3	1	0	3	1	2	0	3	0	2	0	1	4	0	0	0	1	2	0	0	1
NC_031970.2	23098469	1	1	0	0	3	0	0	1	0	0	2	1	1	0	8	1	2	0	3	3	0	0	1	0	6	1	2	1	0	0	1	3	1	1	0	1	3	2	0	1	2	3	0	1	0	8	2	3	1	1	3	0	3	1	0	3	1	2	0	3	0	2	0	1	4	0	0	0	1	2	0	0	1
NC_031970.2	23098470	1	1	0	0	3	0	0	1	0	0	2	1	1	0	7	1	2	0	3	3	0	0	1	0	6	1	2	1	0	0	1	3	1	1	0	1	3	2	0	1	2	3	0	1	0	8	2	3	1	1	3	0	3	1	0	3	1	2	0	3	0	2	0	1	4	0	0	0	1	2	0	0	1
NC_031970.2	23098471	1	1	0	0	3	0	0	1	0	0	2	1	1	0	7	1	2	0	3	3	0	0	1	0	6	1	2	1	0	0	1	3	1	1	0	0	3	2	0	1	2	3	0	1	0	8	2	3	1	1	3	0	3	1	0	3	1	2	0	3	0	2	0	1	4	0	0	0	1	2	0	0	1
NC_031970.2	23098472	1	1	0	0	3	0	0	1	0	0	2	1	1	0	7	1	2	0	3	3	0	0	1	0	6	1	2	1	0	0	1	3	1	1	0	0	3	2	0	1	2	3	0	1	0	8	2	3	1	1	3	0	3	1	0	3	1	2	0	3	0	2	0	1	4	0	0	0	1	2	0	0	1
NC_031970.2	23098473	1	1	0	0	3	0	0	1	0	0	1	1	1	0	7	1	2	0	3	3	0	0	1	0	6	1	2	1	0	0	1	3	1	1	0	0	3	2	0	1	2	3	0	1	0	7	2	2	1	1	3	0	1	1	0	3	1	2	0	3	0	2	0	1	3	0	0	0	1	2	0	0	1
NC_031970.2	23098474	1	1	0	0	3	0	0	1	0	0	1	1	1	0	7	1	2	0	3	3	0	0	1	0	6	1	2	1	0	0	1	3	1	1	0	0	3	2	0	1	2	3	0	1	0	7	2	2	1	1	3	0	1	1	0	3	1	2	0	3	0	2	0	1	3	0	0	0	1	2	0	0	1
NC_031970.2	23098475	1	1	0	0	3	0	0	1	0	0	1	1	1	0	7	1	2	0	3	3	0	0	1	0	6	1	2	1	0	0	1	3	1	1	0	0	3	2	0	1	2	3	0	1	0	7	2	2	1	1	3	0	1	1	0	3	1	1	0	3	0	2	0	1	3	0	0	0	1	2	0	0	1
NC_031970.2	23098476	1	1	0	0	3	0	0	1	0	0	1	1	1	0	7	1	2	0	3	3	0	0	1	0	6	1	2	1	0	0	1	3	1	1	0	0	3	2	0	1	2	3	0	1	0	7	2	2	1	1	3	0	1	1	0	3	1	1	0	3	0	2	0	1	3	0	0	0	1	2	0	0	1
NC_031970.2	23098477	1	1	0	0	3	0	0	1	0	0	1	1	1	0	7	1	2	0	3	3	0	0	1	0	6	1	2	1	0	0	1	3	1	1	0	0	3	1	0	1	2	3	0	1	0	7	2	2	1	1	3	0	1	1	0	3	1	1	0	3	0	2	0	1	3	0	0	0	1	2	0	0	1
NC_031970.2	23098478	1	1	0	0	3	0	0	1	0	0	1	1	1	0	7	1	2	0	3	3	0	0	1	0	5	1	2	1	0	0	1	3	1	1	0	0	3	1	0	1	2	3	0	1	0	6	2	2	1	1	3	0	1	1	0	3	1	1	0	3	0	2	0	1	2	0	0	0	1	2	0	0	1
NC_031970.2	23098479	1	1	0	0	3	0	0	1	0	0	1	1	1	0	7	1	2	0	3	2	0	0	1	0	5	1	2	1	0	0	1	2	1	1	0	0	3	1	0	1	2	3	0	1	0	6	1	2	1	1	3	0	1	1	0	3	1	1	0	2	0	2	0	1	2	0	0	0	1	2	0	0	1
NC_031970.2	23098480	1	1	0	0	3	0	0	1	0	0	1	1	1	0	7	1	2	0	3	2	0	0	1	0	5	1	2	1	0	0	1	2	1	1	0	0	3	1	0	1	2	3	0	1	0	6	1	2	1	1	3	0	1	1	0	3	1	1	0	2	0	2	0	1	2	0	0	0	1	2	0	0	1
NC_031970.2	23098481	1	1	0	0	3	0	0	1	0	0	1	1	1	0	7	1	2	0	3	2	0	0	1	0	5	1	2	1	0	0	1	2	1	1	0	0	3	1	0	1	2	3	0	1	0	6	1	2	1	1	3	0	1	1	0	3	1	1	0	2	0	2	0	1	2	0	0	0	1	2	0	0	1
NC_031970.2	23098482	1	1	0	1	3	0	0	1	0	0	1	1	1	0	7	1	2	0	3	2	0	0	1	0	5	1	2	1	0	0	1	2	1	1	0	0	3	1	0	1	2	3	0	1	0	6	1	2	1	1	3	0	1	1	0	3	1	1	0	2	0	2	0	1	2	0	0	0	1	2	0	0	1
NC_031970.2	23098483	1	1	0	1	3	0	0	1	0	0	1	1	1	0	7	1	2	0	3	2	0	0	1	0	5	1	2	1	0	0	1	2	1	1	0	0	3	1	0	1	2	3	0	1	0	6	1	2	1	1	3	0	1	1	0	3	1	1	0	2	0	2	0	1	2	0	0	0	1	2	0	0	1
NC_031970.2	23098484	1	1	0	1	3	0	0	1	0	0	1	1	1	0	7	1	2	0	3	2	0	0	1	0	5	1	2	1	0	0	1	2	1	1	0	0	3	1	0	1	2	3	0	1	0	6	1	2	1	1	3	0	1	1	0	3	1	1	0	2	0	2	0	1	2	0	0	0	1	2	0	0	1
NC_031970.2	23098485	1	1	0	1	3	0	0	1	0	0	1	1	1	0	7	1	2	0	3	2	0	0	1	0	5	1	2	1	0	0	1	2	1	1	0	0	2	1	0	1	2	3	0	1	0	6	1	2	1	1	3	0	1	1	0	3	1	1	0	2	0	2	0	1	2	0	0	0	1	3	0	0	1
NC_031970.2	23098486	1	1	0	1	3	0	0	1	0	0	1	1	1	0	7	1	2	0	3	2	0	0	1	0	4	1	2	1	0	0	1	2	1	1	0	0	2	1	0	1	2	3	0	0	0	6	1	2	1	1	3	0	0	1	0	3	1	1	0	2	0	2	0	1	2	0	0	0	1	2	0	0	1
NC_031970.2	23098487	1	1	0	1	3	0	0	1	0	0	1	1	1	0	6	1	2	0	3	2	0	0	1	0	4	1	1	1	0	0	1	2	1	1	0	0	2	1	0	1	2	3	0	0	0	6	1	1	0	1	3	0	0	1	0	3	1	1	0	2	0	2	0	1	2	0	0	0	1	2	0	0	1
NC_031970.2	23098488	1	1	0	1	3	0	0	1	0	0	1	1	1	0	6	0	2	0	3	2	0	0	1	0	4	1	1	1	0	0	1	2	1	1	0	0	2	1	0	1	2	3	0	0	0	6	1	1	0	1	3	0	0	0	0	3	1	1	0	2	0	2	0	1	2	0	0	0	1	2	0	0	0
NC_031970.2	23098489	1	1	0	1	3	0	0	0	0	0	1	1	2	0	6	0	2	0	3	2	0	0	1	0	4	1	1	1	0	0	1	2	1	1	0	0	2	1	0	1	2	3	0	0	0	6	1	1	0	1	3	0	0	0	0	3	1	1	0	2	0	2	0	1	2	0	0	0	1	2	0	0	0
NC_031970.2	23098490	1	1	0	1	3	0	0	0	0	0	1	0	2	0	6	0	2	0	3	2	0	0	1	0	4	1	1	1	0	0	1	2	1	1	0	0	1	1	0	1	2	3	0	0	0	4	1	1	0	1	3	0	0	0	0	3	1	1	0	2	0	1	0	1	2	0	0	0	1	2	0	0	0
NC_031970.2	23098491	1	1	0	1	3	0	0	0	0	0	1	0	2	0	5	0	2	0	3	2	0	0	1	0	4	1	1	1	0	0	1	2	1	1	0	0	1	1	0	1	2	3	0	0	0	4	1	1	0	1	2	0	0	0	0	3	1	1	0	2	0	1	0	1	2	0	0	0	1	2	0	0	0
NC_031970.2	23098492	1	1	0	1	3	0	0	0	0	0	1	0	2	0	5	0	2	0	3	2	0	0	1	0	4	1	1	1	0	0	1	2	1	1	0	0	1	1	0	1	2	3	0	0	0	4	1	1	0	1	2	0	0	0	0	3	1	1	0	2	0	1	0	1	2	0	0	0	1	2	0	0	0
NC_031970.2	23098493	1	1	0	1	3	0	0	0	0	0	1	0	2	0	5	0	2	0	3	2	0	0	1	0	4	1	1	1	0	0	1	2	1	1	0	0	1	1	0	1	2	3	0	0	0	4	1	1	0	1	2	0	0	0	0	3	1	1	0	2	0	1	0	1	2	0	0	0	1	2	0	0	0
NC_031970.2	23098494	1	1	0	1	3	0	0	0	0	0	1	0	2	0	5	0	2	0	3	2	0	0	1	0	4	1	1	1	1	0	1	2	1	1	0	0	1	1	0	1	2	3	0	0	0	4	1	1	0	1	2	0	0	0	0	3	1	1	0	2	0	1	0	1	2	0	0	0	1	2	0	0	0
NC_031970.2	23098495	1	1	0	1	3	0	0	0	0	0	1	0	2	0	5	0	2	0	3	2	0	0	1	0	4	1	1	1	1	0	1	2	1	1	0	0	1	1	0	1	2	3	0	0	0	4	1	1	0	1	2	0	0	0	0	3	1	1	0	2	0	1	0	1	2	0	0	0	1	2	0	0	0
NC_031970.2	23098496	0	1	0	1	3	0	0	0	0	0	1	0	2	0	4	0	2	0	3	2	0	0	1	0	4	1	1	1	1	0	1	2	1	1	0	0	1	1	0	1	2	3	0	0	0	4	1	1	0	1	2	0	0	0	0	3	1	1	0	2	0	1	0	0	2	0	0	0	1	2	0	0	0
NC_031970.2	23098497	0	1	0	1	3	0	0	0	0	0	1	0	2	0	4	0	2	0	3	2	0	0	1	0	4	1	1	1	1	0	1	2	1	1	0	0	1	1	0	1	2	3	0	0	0	4	1	1	0	1	2	0	0	0	0	3	1	1	0	2	0	1	0	0	2	0	0	0	1	2	0	0	0
NC_031970.2	23098498	0	1	0	1	3	0	0	0	0	0	1	0	2	0	4	0	2	0	3	2	0	0	1	0	4	1	1	1	1	0	1	2	1	1	0	0	1	1	0	1	2	3	0	0	0	4	1	1	0	1	2	0	0	0	0	3	1	1	0	2	0	1	0	0	2	0	0	0	1	2	0	0	0
NC_031970.2	23098682	0	1	0	0	3	1	0	0	0	0	2	0	4	1	5	1	3	0	1	3	0	0	3	2	5	1	0	0	0	0	1	3	2	4	3	1	2	1	1	1	3	3	0	0	1	5	2	2	1	2	3	0	0	0	1	3	0	1	1	3	0	1	0	3	3	0	0	1	0	1	1	1	1
NC_031970.2	23098683	0	1	0	0	4	1	0	0	0	0	2	1	4	1	5	1	3	0	1	3	0	0	3	2	5	1	0	0	0	0	1	3	2	4	3	1	2	1	1	1	3	3	0	0	1	5	2	2	1	2	3	0	0	0	1	3	0	1	1	3	0	1	0	3	3	0	0	1	0	1	1	1	1
NC_031970.2	23098684	0	1	0	0	5	1	1	0	0	0	2	1	4	1	5	1	3	0	1	3	0	0	3	2	5	1	0	0	0	0	1	3	2	4	3	1	2	1	1	1	3	3	0	0	1	5	2	2	1	2	3	0	0	0	1	3	0	1	1	3	0	1	0	3	3	0	0	1	1	1	1	2	1
NC_031970.2	23098685	0	1	0	0	5	1	1	0	0	0	2	1	4	1	5	1	3	0	1	3	0	0	3	2	5	1	0	0	0	0	1	3	2	4	3	1	2	1	1	1	3	3	0	0	1	5	2	2	1	2	3	0	0	0	1	3	0	1	1	3	0	1	0	3	3	0	0	1	1	1	1	2	1
NC_031970.2	23098686	0	1	0	0	5	1	1	0	0	0	2	1	4	1	5	1	3	0	1	3	0	0	3	2	5	1	0	0	0	0	1	3	2	3	3	1	2	1	1	1	3	3	0	0	1	5	2	2	1	2	3	0	0	0	1	3	0	1	1	3	0	1	0	3	3	0	0	1	1	1	1	2	1
NC_031970.2	23098687	0	1	0	0	5	1	2	0	0	0	2	1	4	1	5	2	3	1	1	3	0	0	3	2	5	1	0	0	0	0	1	3	2	3	3	1	2	1	1	1	3	3	0	0	1	5	3	2	1	3	3	0	0	0	1	3	0	1	1	3	0	1	1	3	3	0	0	1	1	1	1	2	1
NC_031970.2	23098688	0	1	0	0	5	1	2	0	0	0	2	1	4	1	5	2	3	1	1	3	0	0	3	2	5	1	0	0	0	0	1	3	2	3	3	1	2	1	1	1	3	3	0	0	1	5	3	2	1	3	3	0	0	0	1	3	0	1	1	3	0	1	1	3	3	0	0	1	1	1	1	2	1
NC_031970.2	23098689	0	1	0	0	5	1	2	0	0	0	2	1	4	1	5	2	3	1	1	3	0	0	3	2	5	1	0	0	0	0	1	3	2	3	3	1	2	1	1	1	3	3	0	0	1	5	3	2	1	3	3	0	0	0	1	3	0	1	2	4	0	1	1	3	3	0	0	1	1	1	1	2	1
NC_031970.2	23098690	0	1	0	0	5	1	2	0	0	0	2	1	4	1	5	2	3	1	1	3	0	0	3	2	5	1	0	0	0	0	1	3	2	3	3	1	2	1	1	1	3	3	0	0	2	5	3	2	1	3	3	0	0	0	1	3	0	1	2	4	0	1	1	3	3	0	0	1	2	1	1	2	1
NC_031970.2	23098691	0	1	0	0	5	1	2	0	0	0	2	1	4	1	5	2	3	1	1	3	0	0	3	2	5	1	0	0	0	0	1	3	2	3	3	1	2	1	1	1	3	3	0	0	2	5	3	2	1	3	3	0	0	0	1	3	0	1	2	4	0	1	1	3	3	0	0	1	2	1	1	2	1
NC_031970.2	23098692	0	1	0	0	5	1	2	0	0	0	2	1	4	1	5	2	3	1	1	3	0	0	3	2	5	1	0	0	0	0	1	3	2	3	3	1	2	1	1	1	3	3	0	0	2	5	3	2	1	3	3	0	0	0	1	3	0	1	2	4	0	1	1	3	3	0	0	1	2	1	1	2	1
NC_031970.2	23098693	0	1	0	0	5	1	2	0	0	0	2	1	4	1	5	2	3	1	1	3	0	0	3	2	5	1	0	0	0	0	1	3	2	3	3	1	2	1	1	1	3	3	0	0	2	5	3	2	1	3	3	0	0	0	1	3	0	1	2	4	1	1	1	3	3	0	0	1	2	1	2	2	1
NC_031970.2	23098694	0	1	0	0	5	1	2	0	0	0	2	1	4	1	5	2	3	1	1	3	0	0	3	2	5	1	0	0	0	0	1	3	2	3	3	1	2	1	1	1	3	3	0	0	2	5	3	2	1	3	3	0	0	0	1	3	0	1	2	4	1	1	1	3	3	0	0	1	2	1	2	2	1
NC_031970.2	23098695	0	1	0	0	5	1	2	0	0	0	2	1	4	1	5	2	3	1	1	3	0	0	3	2	5	1	0	0	0	0	1	3	2	3	3	1	2	1	1	1	3	3	0	0	1	3	3	1	1	3	3	0	0	0	2	3	0	1	2	4	1	1	1	3	3	0	0	1	2	1	2	2	1
NC_031970.2	23098696	0	1	0	0	5	1	2	0	0	0	2	1	4	1	5	2	3	1	1	3	0	0	3	2	5	1	0	0	0	0	2	3	2	3	3	1	2	1	1	1	3	3	0	0	1	3	3	1	1	3	3	0	0	0	2	3	0	1	2	4	1	1	1	3	3	0	0	1	2	1	2	2	1
NC_031970.2	23098697	0	1	0	0	5	1	2	0	0	0	2	1	4	1	5	2	3	1	1	3	0	0	3	2	5	1	0	0	0	0	2	3	2	3	3	1	2	1	1	1	3	3	0	0	1	3	3	1	1	3	3	0	0	0	2	3	0	1	2	4	1	1	1	3	3	0	0	1	2	1	2	2	1
NC_031970.2	23098698	0	1	0	0	5	1	2	0	0	0	2	1	4	1	5	2	3	1	1	3	0	0	3	2	5	1	0	0	0	0	2	3	2	3	3	1	2	1	1	1	3	3	0	0	1	3	3	1	1	3	3	0	0	0	2	3	0	1	2	4	1	1	1	3	3	0	0	1	2	1	2	2	1
NC_031970.2	23098699	0	1	0	0	5	1	2	0	0	0	2	1	4	1	5	2	3	1	1	3	0	0	3	2	5	1	0	0	0	0	2	3	2	3	3	1	2	1	1	1	3	3	0	0	1	4	3	1	1	3	3	0	0	0	2	3	0	1	2	4	1	1	1	3	3	0	0	1	2	1	2	2	1
NC_031970.2	23098700	0	1	0	0	5	1	2	0	0	0	2	1	4	1	6	2	3	1	1	3	0	0	3	2	5	1	0	0	0	0	2	3	2	3	2	1	3	1	1	1	3	3	0	0	1	4	4	1	1	3	3	0	0	0	2	3	0	1	2	4	1	1	1	3	3	0	0	1	2	1	2	2	1
NC_031970.2	23098701	0	1	0	0	6	1	2	0	0	0	2	1	4	1	6	2	3	1	1	3	0	0	3	2	5	1	0	0	0	0	2	3	2	3	2	1	3	1	1	1	3	3	0	0	1	4	4	1	1	3	3	0	0	0	2	3	0	1	2	4	1	1	1	3	3	0	0	1	2	1	2	2	1
NC_031970.2	23098702	0	1	0	0	6	1	2	0	0	0	2	1	4	1	6	2	3	1	1	3	0	0	3	2	5	1	0	0	0	0	2	3	2	4	2	1	3	1	1	1	3	3	0	0	1	4	4	1	1	3	3	0	0	0	2	3	0	1	2	4	1	1	1	3	3	0	0	1	2	1	2	2	1
NC_031970.2	23098703	0	1	0	0	6	0	2	0	0	0	2	1	4	1	6	2	3	1	1	3	0	0	3	2	5	1	0	0	0	0	2	3	2	4	2	1	3	1	1	1	3	4	0	0	1	4	4	1	1	3	3	0	0	0	2	3	0	1	2	4	1	1	1	3	3	0	0	1	2	1	2	2	1
NC_031970.2	23098704	0	1	0	0	6	0	2	0	0	0	2	1	4	1	7	2	3	1	1	3	0	0	3	2	5	1	0	0	0	0	2	3	2	4	2	1	3	1	1	1	3	4	0	0	1	4	4	1	1	3	3	0	0	0	2	3	0	1	2	4	1	1	1	3	3	0	0	1	2	1	2	2	1
NC_031970.2	23098705	0	1	0	0	6	0	2	0	0	0	2	1	4	1	8	2	3	1	1	4	0	0	3	2	6	1	0	0	0	0	2	3	2	4	2	1	3	1	1	1	3	4	0	0	1	4	4	1	1	3	4	0	0	0	2	3	0	1	2	4	1	1	1	3	3	0	0	1	2	2	2	2	1
NC_031970.2	23098706	0	1	0	0	6	0	2	0	0	0	2	1	4	1	8	2	3	1	1	4	0	0	3	2	6	1	0	0	0	0	2	3	2	4	2	1	3	1	1	1	3	4	0	0	1	4	4	1	1	3	4	0	0	0	2	3	0	1	2	4	1	1	1	3	3	0	0	1	2	2	2	2	2
NC_031970.2	23098707	0	1	0	0	6	0	2	0	0	0	2	1	4	1	8	2	3	1	1	4	0	0	3	2	6	1	0	0	0	0	2	3	2	4	2	1	3	1	1	1	2	4	0	0	1	4	4	1	1	3	4	0	0	0	2	3	0	1	2	4	1	1	1	3	3	0	0	1	2	2	2	2	2
NC_031970.2	23098708	0	1	0	0	6	0	2	0	0	0	2	1	4	1	8	2	3	1	1	4	0	0	3	2	6	1	0	0	0	0	2	3	2	4	2	1	3	1	1	1	2	4	0	0	1	4	4	1	1	3	4	0	0	0	2	3	0	1	2	4	1	1	1	3	3	0	0	1	2	2	2	2	2
NC_031970.2	23098709	0	1	0	0	6	0	2	0	0	0	2	1	4	1	8	2	3	1	1	4	0	0	3	1	6	1	0	0	0	0	2	3	2	4	2	1	2	1	1	1	2	4	0	0	1	4	3	1	1	3	4	0	0	0	2	3	0	1	2	4	1	1	1	3	3	0	0	1	2	2	2	2	2
NC_031970.2	23098710	0	1	0	0	6	0	2	0	0	0	2	1	4	1	8	2	3	1	1	4	0	0	3	1	6	1	0	0	0	0	2	3	2	4	2	1	2	0	1	1	3	5	0	0	1	4	3	1	1	3	4	0	0	0	2	3	0	1	2	4	1	1	1	3	3	0	0	1	2	2	2	2	2
NC_031970.2	23098711	0	1	0	0	6	0	2	0	0	0	2	1	4	1	8	2	3	1	1	4	0	0	3	1	6	1	0	0	0	0	2	3	2	4	2	1	2	0	1	1	3	5	0	0	1	4	3	1	1	3	4	0	0	0	2	3	0	1	2	4	1	1	1	3	3	0	0	1	2	2	2	2	2
NC_031970.2	23098712	0	1	0	0	6	0	2	0	0	0	2	1	4	1	8	2	3	1	1	4	0	0	3	1	6	0	0	0	0	0	2	3	2	4	2	1	2	0	1	1	3	5	0	0	1	5	3	1	1	3	4	0	0	0	2	3	0	1	2	4	1	1	1	3	3	0	0	1	2	2	2	2	1
NC_031970.2	23098713	0	1	0	0	6	0	2	0	0	0	2	1	4	1	8	2	3	1	1	4	0	0	3	1	5	0	0	0	0	0	2	3	2	4	2	0	2	0	1	1	3	5	0	0	1	5	3	1	1	3	4	0	0	0	2	3	0	0	2	4	1	1	1	4	3	0	0	2	2	3	2	2	1
NC_031970.2	23098714	0	1	0	0	6	0	2	0	0	0	2	1	4	1	8	2	3	1	1	4	0	0	3	1	5	0	0	0	0	0	2	3	2	4	2	0	2	0	1	1	3	5	0	0	1	5	3	1	1	3	4	0	0	0	2	3	0	0	2	3	1	1	1	4	4	0	0	2	2	3	2	2	1
NC_031970.2	23098715	0	1	0	0	6	0	2	0	0	0	2	1	4	1	8	2	3	1	1	4	0	0	3	1	5	0	0	0	0	0	2	3	2	4	2	0	2	0	1	1	3	5	0	0	1	5	3	1	1	3	4	0	0	0	2	3	0	0	2	2	1	1	1	4	4	0	0	2	2	3	2	2	1
NC_031970.2	23098716	0	1	0	0	6	0	2	0	0	0	2	1	3	2	8	2	3	1	1	4	0	0	3	1	5	0	0	0	0	0	2	3	2	3	2	0	2	0	1	1	3	5	0	0	1	5	3	1	1	3	4	0	0	0	2	2	0	0	3	2	1	1	1	4	4	0	0	2	2	3	2	2	1
NC_031970.2	23098717	0	1	0	0	6	0	2	0	0	0	2	1	3	2	8	2	3	1	2	4	0	0	3	1	5	0	0	0	0	0	2	3	2	3	2	0	2	0	1	1	3	5	0	0	1	6	3	1	1	3	4	0	0	0	2	2	0	0	3	2	1	1	1	4	4	0	0	2	2	3	2	1	1
NC_031970.2	23098718	0	1	0	0	6	0	2	0	0	0	2	1	3	2	8	2	3	1	2	4	0	0	3	1	5	0	0	0	0	0	2	3	2	3	2	0	2	0	1	1	3	5	0	1	1	6	3	1	1	3	4	0	0	0	2	2	0	0	3	2	1	1	1	4	4	0	0	2	2	3	2	1	1
NC_031970.2	23098719	0	1	0	0	6	0	2	0	0	0	2	1	3	2	8	2	3	1	2	3	0	0	3	1	5	0	0	0	0	0	2	3	2	3	2	0	2	1	1	1	3	5	0	1	1	6	3	1	1	3	4	0	0	0	2	2	0	0	3	2	1	1	1	4	4	0	0	2	2	3	2	1	1
NC_031970.2	23098720	0	1	0	0	6	0	2	0	0	0	2	1	3	2	8	2	3	1	2	3	0	0	3	1	5	0	0	0	0	0	2	3	2	3	2	0	2	1	1	1	3	5	0	1	1	6	3	1	1	3	4	0	0	0	2	2	0	0	3	2	1	1	1	4	4	0	0	2	2	3	2	1	1
NC_031970.2	23098721	0	1	0	0	6	0	2	0	0	0	2	1	3	2	9	2	3	1	2	3	0	0	3	1	5	0	0	0	0	0	2	3	2	3	2	0	2	1	1	1	3	5	0	1	1	6	3	1	1	3	4	0	0	0	2	2	0	0	3	2	1	1	1	4	4	0	0	2	2	3	2	1	1
NC_031970.2	23098722	0	1	0	0	6	0	2	0	0	0	2	1	3	2	9	2	3	1	2	3	0	0	3	1	5	0	0	0	0	0	2	3	2	3	2	0	2	1	1	1	3	5	0	1	1	6	3	1	1	3	4	0	0	0	2	2	0	0	3	2	1	1	1	4	4	0	0	2	2	3	2	1	1
NC_031970.2	23098723	0	1	0	0	6	0	2	0	0	0	2	1	3	2	9	2	3	1	2	3	0	0	3	1	5	0	0	0	0	0	2	3	2	3	2	0	2	1	1	1	3	5	0	1	1	6	3	1	1	3	4	0	0	0	3	2	1	0	3	2	1	1	1	4	4	0	0	2	2	3	2	1	1
NC_031970.2	23098724	0	1	0	0	6	0	2	0	0	0	2	1	3	2	9	2	3	1	2	3	0	0	3	1	5	0	0	0	0	0	2	3	2	3	2	0	2	1	1	1	3	5	0	1	1	6	3	1	1	3	4	0	0	0	3	2	1	0	3	2	1	1	1	4	4	0	0	2	2	3	2	1	1
NC_031970.2	23098725	0	1	0	0	6	0	2	0	0	0	2	1	3	2	9	2	3	1	2	3	0	0	3	2	5	0	0	0	0	0	2	3	2	3	2	0	2	1	1	1	3	5	0	1	1	6	3	1	1	3	4	0	0	0	3	2	1	0	3	2	1	1	1	4	4	0	0	2	2	3	2	1	1
NC_031970.2	23098726	0	1	0	0	6	0	2	0	0	0	2	1	3	2	9	2	3	1	2	3	0	0	3	2	5	0	0	0	0	0	2	3	2	3	2	0	2	1	1	1	3	5	0	1	1	6	3	1	1	3	4	0	0	0	3	2	1	0	3	2	1	1	1	4	4	0	0	2	2	3	2	1	1
NC_031970.2	23098727	0	1	0	1	6	0	2	0	0	0	2	1	3	2	9	2	3	1	2	3	0	0	3	2	5	0	0	0	0	0	2	3	2	3	2	0	2	1	1	1	3	5	0	1	1	6	3	1	1	3	4	0	0	0	3	2	1	0	3	2	1	1	1	4	4	0	0	2	2	3	2	1	1
NC_031970.2	23098728	0	1	0	1	6	0	2	0	0	0	2	1	3	2	9	2	3	1	2	3	0	0	3	2	5	0	0	0	0	0	2	3	2	3	2	0	2	1	1	1	3	5	0	1	1	6	3	1	1	3	4	0	0	0	3	2	1	0	3	2	1	1	1	4	4	0	0	2	2	3	2	1	1
NC_031970.2	23098729	0	1	0	1	6	0	2	0	0	0	2	1	3	2	9	2	3	1	2	3	0	0	3	2	5	0	0	0	0	0	2	3	2	3	2	0	2	1	1	1	3	5	0	1	1	6	3	1	1	3	4	0	0	0	3	2	1	0	3	2	1	1	1	4	4	0	0	2	2	3	2	1	1
NC_031970.2	23098730	0	1	0	1	6	0	2	0	0	0	2	1	3	2	10	2	3	1	2	3	0	0	3	2	5	0	0	0	0	0	2	3	2	3	2	0	2	1	1	2	3	5	0	1	1	6	3	1	1	3	4	0	0	0	3	2	1	1	3	2	1	1	1	4	4	0	0	2	2	3	2	1	1
NC_031970.2	23098731	0	1	0	1	6	0	2	0	0	0	2	1	3	2	10	2	3	1	2	3	0	0	3	2	5	0	0	0	0	0	2	3	2	3	2	0	2	1	1	2	3	5	0	1	1	6	3	1	1	3	4	0	0	0	3	2	1	1	3	2	1	1	1	4	4	0	0	2	2	3	2	1	1
NC_031970.2	23098732	0	1	0	1	6	0	2	0	0	0	2	1	3	2	10	2	3	1	2	3	0	0	3	2	5	0	0	0	0	0	2	3	2	3	2	0	2	1	1	2	3	5	0	1	1	6	3	1	1	3	4	0	0	0	3	2	1	1	3	2	1	1	1	4	4	0	0	2	2	3	2	1	1
NC_031970.2	23098733	0	1	0	1	6	0	2	0	0	0	2	1	3	2	10	2	3	1	2	3	0	0	3	2	5	0	0	0	0	0	2	3	2	4	2	0	2	1	1	2	3	5	0	1	1	6	3	1	1	3	4	0	0	0	3	2	1	1	3	2	1	1	1	4	4	0	0	2	2	3	2	1	1
NC_031970.2	23098734	0	1	0	1	6	0	2	0	0	0	2	1	3	2	10	2	3	1	2	3	0	0	3	2	5	0	0	0	0	0	2	3	2	4	2	0	2	1	1	2	3	5	0	1	1	6	3	1	1	3	4	0	0	0	3	2	1	1	3	2	1	1	1	4	4	0	0	2	2	3	2	1	1
NC_031970.2	23098735	0	1	0	1	6	0	2	0	0	0	2	1	3	2	10	2	3	1	2	3	0	0	3	2	5	0	0	0	0	0	2	3	2	4	2	0	2	1	1	2	3	5	0	1	1	6	3	1	1	3	4	0	0	0	3	2	1	1	3	2	1	1	1	4	4	0	0	2	2	3	2	1	1
NC_031970.2	23098736	0	1	0	1	6	0	2	0	0	0	2	1	3	2	10	2	3	1	2	3	0	0	3	2	5	0	0	0	0	0	2	3	2	4	2	0	2	1	1	2	3	6	0	1	1	6	3	1	1	3	4	0	0	0	3	2	1	1	3	2	1	1	1	4	4	0	0	2	2	3	2	1	1
NC_031970.2	23098737	0	1	0	1	6	0	2	0	0	0	2	1	3	2	10	2	3	1	2	3	0	0	3	2	5	0	0	0	0	0	2	3	2	4	2	0	2	1	1	2	3	6	0	1	1	6	3	1	1	3	4	0	0	0	3	2	1	1	3	3	1	1	1	4	4	0	0	2	2	3	2	2	1
NC_031970.2	23098738	0	1	0	1	6	0	2	0	0	0	2	1	2	2	10	2	3	1	2	3	0	0	3	2	4	0	0	0	0	0	2	3	2	4	2	0	2	1	1	2	3	6	0	1	1	6	3	1	1	3	4	0	0	0	3	1	1	1	3	3	1	1	1	4	4	0	0	2	2	3	3	2	1
NC_031970.2	23098739	0	1	0	1	5	0	2	0	0	0	2	1	2	2	10	2	3	1	2	3	0	0	3	2	3	0	0	0	0	0	2	3	2	3	2	0	2	1	1	1	2	6	0	1	1	6	3	1	1	3	4	0	0	0	3	1	1	1	3	3	1	1	1	4	4	0	0	2	2	3	3	2	1
NC_031970.2	23098740	0	0	0	1	4	0	2	0	0	0	2	1	2	2	8	2	2	1	2	2	0	0	2	2	3	0	0	0	0	0	1	2	2	2	2	0	2	1	0	1	2	6	0	1	1	4	3	1	1	1	4	0	0	0	3	1	1	1	3	3	1	0	1	4	3	0	0	2	2	3	3	2	1
NC_031970.2	23098741	0	0	0	1	4	0	2	0	0	0	2	1	2	2	8	2	2	1	2	2	0	0	1	2	3	0	0	0	0	0	1	2	2	2	2	0	2	1	0	1	2	6	0	1	1	4	3	1	1	1	4	0	0	0	3	1	1	1	3	3	1	0	1	4	3	0	0	2	2	3	2	2	1
NC_031970.2	23098742	0	0	0	1	4	0	2	0	0	0	2	1	2	2	8	2	2	1	2	2	0	0	1	2	3	0	0	0	0	0	1	2	2	2	2	0	2	1	0	1	2	6	0	1	1	4	3	1	1	1	4	0	0	0	3	1	1	1	3	3	1	0	1	4	3	0	0	2	2	3	2	2	1
NC_031970.2	23098743	0	0	0	1	4	1	2	0	0	0	2	1	2	2	8	2	2	1	2	2	0	0	1	2	3	0	0	0	0	0	1	2	2	2	2	0	2	1	0	1	2	6	0	1	1	4	3	1	1	1	4	0	0	0	3	1	1	1	3	3	1	0	1	4	3	0	0	2	2	3	2	3	1
NC_031970.2	23098744	0	0	0	1	4	1	2	0	0	0	2	1	2	2	8	2	2	1	2	2	0	0	1	2	3	0	0	0	0	0	1	2	2	2	2	0	2	1	0	1	2	6	0	1	1	4	3	1	1	1	4	0	0	0	3	1	1	1	3	3	1	0	1	4	3	0	0	2	2	3	2	3	1
NC_031970.2	23098745	0	0	0	1	4	1	2	0	0	0	2	1	2	2	8	2	2	1	2	2	0	0	1	2	3	0	0	0	0	0	1	2	2	2	2	0	2	1	0	1	2	6	0	1	1	4	3	1	1	1	4	0	0	0	3	1	1	1	3	3	1	0	1	4	3	0	0	2	2	3	2	3	1
NC_031970.2	23098746	0	0	0	1	4	1	2	0	0	0	2	1	2	2	8	2	2	1	2	2	0	0	1	2	3	0	0	0	0	0	1	2	2	2	2	0	2	1	0	1	2	6	0	1	1	4	3	1	1	1	4	0	0	0	3	1	1	1	3	3	1	0	1	4	3	0	0	2	2	3	2	3	1
NC_031970.2	23098747	0	0	0	1	4	1	2	0	0	0	2	1	2	2	8	2	2	1	2	2	0	0	1	2	3	0	0	0	0	0	1	2	2	2	2	0	2	1	0	1	2	6	0	1	2	4	3	1	1	1	4	0	0	0	3	1	1	1	3	3	1	0	1	4	3	0	0	2	2	3	3	3	1
NC_031970.2	23098748	0	0	0	1	4	1	2	0	0	0	2	1	2	2	8	2	2	1	2	2	0	0	1	2	3	0	0	0	0	0	1	3	2	2	2	0	2	1	0	1	2	6	0	1	2	4	3	1	1	1	4	0	0	1	3	1	1	1	3	3	1	0	1	4	3	0	0	2	2	3	3	3	1
NC_031970.2	23098749	0	0	0	1	4	1	2	0	0	0	2	1	2	2	8	2	2	1	2	2	0	0	1	2	3	0	0	0	0	0	1	3	2	2	2	0	2	1	0	1	2	6	0	1	2	4	3	1	1	1	4	0	0	1	3	1	1	1	3	3	1	0	1	4	3	0	0	2	2	3	3	3	1
NC_031970.2	23098750	0	0	0	2	4	1	2	0	0	0	2	1	1	2	8	2	2	1	2	2	0	0	1	2	3	0	0	0	0	0	1	3	2	2	2	0	2	1	0	1	2	6	0	1	2	3	3	1	1	1	4	0	0	1	3	1	1	1	3	3	1	0	1	4	3	0	0	2	2	3	3	3	1
NC_031970.2	23098751	1	1	0	2	5	1	2	0	0	0	2	3	1	2	8	2	2	1	2	2	0	0	1	2	3	0	1	0	0	1	1	3	2	2	2	0	3	1	0	1	3	6	0	1	2	4	3	1	1	1	4	0	0	1	3	1	1	1	3	3	2	0	1	4	3	0	0	2	2	4	3	3	2
NC_031970.2	23098752	1	1	0	2	6	1	2	0	0	0	2	3	1	2	8	2	2	1	2	2	0	0	1	2	3	0	1	0	0	1	1	3	2	2	2	0	3	1	0	1	3	6	0	1	2	4	3	1	1	1	4	0	0	1	3	1	1	1	3	3	2	0	1	4	3	0	0	2	2	4	3	3	2
NC_031970.2	23098753	1	1	0	2	6	1	2	0	0	0	2	3	0	2	8	2	2	1	2	2	0	0	1	2	3	0	1	0	0	1	1	2	2	2	2	0	2	1	0	1	3	6	0	1	2	5	2	1	1	1	4	0	0	1	3	1	1	1	3	3	2	0	1	4	3	0	0	2	2	4	3	3	2
NC_031970.2	23098754	1	1	0	2	6	1	2	0	0	0	2	3	0	2	8	2	2	1	2	2	0	0	1	2	3	0	1	0	0	1	1	2	2	2	2	0	2	1	0	1	3	6	0	1	3	5	2	1	1	1	4	0	0	1	3	1	1	1	3	3	2	0	1	4	3	0	0	2	2	4	3	3	2
NC_031970.2	23098755	1	1	0	2	6	1	2	0	0	0	2	3	0	2	8	2	2	1	2	2	0	0	1	2	5	0	1	0	0	1	1	2	2	2	2	0	2	1	0	1	3	6	0	1	3	5	2	1	1	1	4	0	0	1	3	1	1	1	3	3	2	0	1	4	3	0	0	2	2	4	3	3	2
NC_031970.2	23098756	1	1	0	2	6	1	2	0	0	0	2	3	0	2	8	2	2	1	2	2	0	0	0	2	5	0	1	0	0	1	1	2	2	2	2	0	2	1	0	1	3	6	0	1	3	5	2	1	1	1	4	0	0	1	3	1	1	1	3	3	2	0	1	4	3	0	0	2	2	4	3	4	2
NC_031970.2	23098757	1	1	0	2	6	1	2	0	0	0	2	3	0	2	8	2	2	1	2	2	2	0	0	2	5	0	1	0	0	1	1	2	2	2	2	0	2	1	0	1	3	6	0	1	3	5	2	1	1	1	4	0	0	1	3	1	1	1	3	3	2	0	1	4	3	0	0	2	2	4	3	4	2
NC_031970.2	23098758	1	1	0	2	6	1	2	0	0	0	2	3	0	2	8	2	2	1	2	2	2	0	0	2	5	0	1	0	0	1	1	2	2	2	2	0	2	1	0	1	3	6	0	1	3	5	2	1	1	1	4	0	0	1	3	1	1	1	3	3	2	0	1	4	3	0	0	2	2	4	3	4	2
NC_031970.2	23098759	1	1	0	2	6	1	2	0	0	0	2	3	0	2	6	2	2	1	2	1	2	0	0	2	4	0	1	0	0	1	1	2	2	2	2	0	2	1	0	1	3	5	0	1	3	5	2	1	1	1	3	0	0	1	3	1	1	1	3	3	2	0	1	4	2	0	0	2	2	4	3	4	2
NC_031970.2	23098760	1	1	0	2	6	1	2	0	0	0	2	3	0	2	5	1	2	1	2	1	2	0	0	2	4	0	1	0	0	1	1	2	2	2	2	0	4	1	0	1	3	4	0	1	3	5	2	1	1	1	1	0	0	1	3	1	1	2	3	3	2	0	1	4	2	0	0	2	2	3	3	4	2
NC_031970.2	23098761	1	1	0	2	5	1	2	0	0	0	2	3	0	2	5	1	2	1	2	1	2	0	0	2	4	0	1	0	0	1	1	3	2	2	2	0	4	1	0	1	3	4	0	1	3	5	2	1	1	1	1	0	0	1	3	1	1	2	3	3	2	0	1	2	2	0	0	2	2	3	4	4	2
NC_031970.2	23098762	1	1	0	2	5	1	2	0	0	0	2	3	0	2	5	1	2	1	2	1	2	0	0	2	4	0	1	0	0	1	1	3	2	2	2	0	4	1	0	1	3	4	0	1	3	5	2	1	1	1	1	0	0	1	3	1	1	2	3	3	2	0	1	2	2	0	0	2	2	3	4	4	2
NC_031970.2	23098763	1	1	0	2	5	1	2	0	0	0	2	3	0	2	5	1	2	1	2	1	2	0	0	2	3	0	1	0	0	1	1	3	2	2	2	0	4	1	0	1	3	4	0	1	3	5	2	1	1	1	1	0	0	1	3	1	1	2	3	3	2	0	1	2	2	0	0	2	2	3	4	4	2
NC_031970.2	23098764	1	1	0	2	5	1	2	0	0	0	2	3	0	2	5	1	2	1	2	1	2	0	0	2	3	0	1	0	0	1	1	3	2	2	2	0	4	1	0	1	3	4	0	1	3	5	2	1	1	1	1	0	0	1	3	1	1	2	3	3	2	0	1	2	2	0	0	2	2	3	4	4	2
NC_031970.2	23098765	1	1	0	2	5	1	2	0	0	0	2	3	0	2	5	1	2	1	2	1	2	1	0	2	3	0	1	0	0	1	1	3	2	2	2	0	4	1	0	1	3	4	0	1	3	5	2	1	1	1	1	0	0	1	3	1	1	2	3	3	2	0	1	2	2	0	0	2	2	3	4	4	2
NC_031970.2	23098766	1	1	0	2	5	1	2	0	0	0	2	3	0	2	5	1	2	1	2	1	2	1	0	2	3	0	1	0	0	1	1	3	2	2	2	0	4	1	0	1	3	4	0	1	3	5	2	1	1	1	1	0	0	1	3	1	1	2	3	3	2	0	1	2	2	0	0	2	3	3	4	4	2
NC_031970.2	23098767	1	1	0	2	6	1	2	0	0	0	2	3	0	2	6	1	2	1	3	2	2	1	0	2	4	0	1	0	0	1	1	3	2	2	2	0	4	1	0	1	4	4	0	1	3	5	2	2	1	2	1	0	0	1	3	1	1	2	3	3	2	0	1	2	2	1	0	2	3	3	3	4	2
NC_031970.2	23098768	1	1	0	2	6	1	2	0	0	0	2	3	0	2	6	1	2	1	3	2	2	1	0	2	4	0	1	0	0	1	1	3	2	2	3	0	4	1	0	1	4	4	0	1	3	5	2	2	1	2	1	0	0	1	3	1	1	2	3	3	2	0	1	2	2	1	0	2	3	3	3	4	2
NC_031970.2	23098769	1	1	0	2	6	1	2	0	0	0	2	3	0	2	6	1	2	1	3	2	2	1	0	2	4	0	1	0	1	1	1	3	2	2	3	0	4	1	0	1	4	5	0	1	3	5	2	2	1	2	1	0	0	1	3	1	1	3	3	3	2	0	1	2	2	1	0	2	3	3	3	4	2
NC_031970.2	23098770	1	1	0	2	6	1	2	0	0	0	2	3	0	2	6	1	2	1	3	2	2	1	0	2	4	0	1	0	1	1	1	3	0	2	3	0	4	1	0	1	4	5	0	1	3	4	2	1	1	2	1	0	0	1	3	1	1	3	3	3	2	0	1	2	2	1	0	2	3	3	3	4	2
NC_031970.2	23098771	1	1	0	2	6	1	2	0	0	0	2	3	0	1	6	1	2	1	3	2	2	1	0	2	4	0	1	0	1	1	1	3	0	2	3	0	4	1	0	1	4	5	0	1	3	4	2	1	1	2	1	0	0	1	3	1	1	3	3	3	2	0	0	2	2	1	0	2	3	3	3	4	2
NC_031970.2	23098772	1	1	0	2	6	1	2	0	0	0	2	3	0	1	6	1	2	1	3	2	2	1	0	2	4	0	1	0	1	1	1	3	0	2	3	0	4	1	0	1	4	5	0	1	3	4	2	1	1	2	1	0	0	1	3	1	1	3	3	3	2	2	0	2	2	1	0	2	3	3	3	4	2
NC_031970.2	23098773	1	1	0	2	6	1	2	0	0	0	2	3	0	1	7	1	2	1	3	2	2	1	0	2	4	0	1	0	1	1	1	3	0	2	3	0	4	1	0	1	4	5	0	1	3	4	2	1	1	2	1	0	0	1	3	1	1	3	3	3	2	2	0	2	2	1	0	2	3	3	3	4	2
NC_031970.2	23098774	1	1	0	2	6	1	2	0	0	0	1	3	0	1	9	1	2	1	3	2	2	1	0	2	4	0	1	0	1	1	1	3	0	2	3	0	4	1	0	1	4	5	0	1	3	4	2	1	1	2	1	0	0	1	3	1	1	3	3	3	2	2	0	2	2	1	0	2	3	3	3	4	2
NC_031970.2	23098775	1	2	0	2	6	1	2	0	0	0	1	3	0	1	9	1	2	1	3	2	2	1	0	2	4	0	1	0	1	1	1	3	0	2	4	0	4	1	0	1	4	5	0	1	3	4	2	1	1	2	1	0	0	1	3	1	1	3	3	3	2	2	0	2	2	1	0	2	3	3	3	4	2
NC_031970.2	23098776	1	2	0	2	6	1	2	0	0	0	1	3	0	1	9	1	1	1	2	2	3	1	0	2	4	0	1	0	1	1	1	3	0	2	4	0	4	1	0	1	4	5	0	1	3	4	2	1	1	2	1	0	0	1	3	1	1	3	3	3	2	2	0	2	2	1	1	2	3	3	3	4	2
NC_031970.2	23098777	1	2	0	2	6	1	2	0	0	0	1	3	0	1	9	1	1	1	2	2	3	1	0	2	4	0	1	0	1	1	1	3	0	2	4	0	4	1	0	1	4	5	0	1	3	4	2	1	1	2	1	0	0	1	3	1	1	3	3	3	2	2	0	2	2	1	1	2	3	3	3	4	2
NC_031970.2	23098778	1	2	0	2	6	1	2	0	0	0	1	3	0	1	9	1	1	1	2	2	3	1	0	2	4	0	1	0	1	1	1	3	0	2	4	0	4	1	0	1	4	5	0	1	3	4	2	1	1	2	1	0	0	1	3	1	1	3	3	3	2	2	0	2	2	1	1	1	3	3	3	4	2
NC_031970.2	23098779	1	2	0	2	6	1	2	0	0	0	1	3	0	1	9	1	1	1	2	2	3	1	0	2	4	0	1	0	1	1	1	3	0	2	4	0	4	1	0	1	4	5	0	1	3	4	2	1	1	2	1	0	0	1	3	1	1	3	3	3	2	2	0	2	2	1	1	1	3	3	3	4	2
NC_031970.2	23098780	1	3	0	2	6	1	2	0	0	0	1	3	0	1	9	1	1	1	2	2	3	1	0	2	5	0	1	0	1	1	1	3	0	2	3	0	4	1	0	1	4	5	0	1	3	4	2	1	1	2	1	0	0	1	3	0	1	3	3	3	2	2	0	1	1	1	1	1	3	3	3	4	2
NC_031970.2	23098781	1	3	0	2	6	1	2	0	0	0	1	3	0	1	9	1	1	1	2	2	3	1	0	2	5	0	1	0	1	1	1	3	0	2	3	0	4	1	0	1	4	5	0	1	3	4	2	1	1	2	1	0	0	1	3	0	1	3	3	3	2	2	0	1	1	1	1	1	3	3	3	4	2
NC_031970.2	23098782	1	3	0	2	6	1	2	0	0	0	1	3	0	1	9	1	1	1	2	2	3	1	0	2	5	0	1	0	1	1	1	3	0	2	3	0	4	1	0	1	4	5	0	1	3	4	2	1	1	2	1	0	0	1	3	0	1	3	3	3	2	2	0	1	1	1	1	1	3	3	3	4	2
NC_031970.2	23098783	1	3	0	2	6	1	2	0	0	0	1	3	0	1	9	1	1	1	2	2	3	1	0	2	5	0	2	0	1	1	1	2	0	2	3	0	4	1	0	1	4	5	0	1	3	4	2	2	1	2	1	0	0	1	3	0	1	3	3	3	2	2	0	1	1	1	1	1	3	3	3	4	2
NC_031970.2	23098784	1	3	0	2	6	1	2	0	0	0	1	3	0	1	9	1	1	1	2	2	3	1	0	2	5	0	2	0	1	1	1	2	0	2	3	0	4	1	0	1	4	5	0	1	3	5	2	2	1	2	1	0	0	1	3	0	1	3	3	3	2	2	0	1	1	1	1	1	3	3	3	4	2
NC_031970.2	23098785	1	3	0	2	6	1	2	0	0	0	1	3	0	1	9	1	1	1	2	2	3	1	0	2	5	0	2	0	1	1	1	2	0	2	3	0	4	1	0	1	4	5	0	1	3	5	2	2	1	2	1	0	0	1	3	0	1	3	3	3	2	2	0	1	1	1	1	1	3	3	3	4	2
NC_031970.2	23098786	1	3	0	2	6	1	2	0	0	0	1	3	0	1	9	2	1	1	2	2	3	1	0	2	5	0	2	0	1	1	1	2	0	2	3	0	4	1	0	1	4	5	0	1	3	5	2	2	1	2	1	0	0	1	3	0	1	3	4	3	2	2	0	1	1	1	1	1	3	3	3	4	2
NC_031970.2	23098787	1	3	0	2	6	1	2	0	0	0	1	3	0	1	9	2	1	1	2	2	3	1	0	2	5	0	2	0	1	1	1	2	0	2	3	0	4	1	0	1	4	4	0	1	3	5	2	2	1	2	1	0	0	1	3	0	1	3	4	3	2	2	0	1	1	1	1	1	3	3	3	4	2
NC_031970.2	23098788	1	3	0	2	6	1	2	0	0	0	1	3	0	1	9	2	2	1	2	2	3	1	0	2	5	0	2	0	1	1	1	2	0	2	3	0	4	1	0	1	4	4	0	1	3	5	2	2	1	2	1	0	0	1	3	0	1	3	4	3	2	2	0	1	1	1	1	1	3	3	3	4	2
NC_031970.2	23098789	1	3	0	2	6	1	2	0	0	0	1	3	0	1	9	2	2	1	2	2	3	1	1	2	5	0	2	0	1	1	1	2	0	2	3	0	4	1	0	1	4	4	0	1	3	5	2	2	1	2	1	0	0	1	3	0	1	3	4	4	2	2	0	1	1	1	1	1	3	3	3	4	2
NC_031970.2	23098790	1	3	0	2	6	1	2	0	0	0	1	3	0	1	9	2	2	1	2	2	3	1	1	1	5	0	2	0	1	1	1	2	0	2	3	0	4	1	0	1	4	4	0	1	3	5	2	2	1	2	1	0	0	1	3	0	1	3	4	4	2	2	0	1	1	1	1	1	3	3	3	4	2
NC_031970.2	23098791	1	3	0	2	6	1	2	0	0	0	1	3	0	1	9	2	2	1	2	2	3	1	1	1	5	0	2	0	1	1	1	2	0	2	3	0	4	1	0	1	4	4	0	1	3	5	2	2	1	2	1	0	0	1	3	0	1	3	4	4	2	2	0	1	1	1	1	1	3	3	3	4	2
NC_031970.2	23098792	1	3	0	2	6	1	2	0	0	0	1	3	0	1	9	2	2	1	2	2	3	1	1	1	5	0	2	0	1	1	1	2	0	2	3	0	4	1	0	1	4	4	0	1	3	5	2	2	1	2	1	0	0	1	3	0	1	3	4	4	2	2	0	1	1	1	1	1	3	3	3	4	2
NC_031970.2	23098793	1	3	0	2	6	1	2	0	0	0	1	3	0	1	9	2	2	1	2	2	3	1	1	1	5	0	2	0	1	1	1	2	0	2	3	0	4	1	0	1	3	4	0	1	3	5	2	2	1	2	1	0	0	1	3	0	1	3	4	4	2	2	0	1	1	1	1	1	3	3	3	5	2
NC_031970.2	23098794	1	3	0	2	6	1	2	0	0	0	1	3	0	1	9	2	2	1	2	2	3	1	1	1	5	0	2	0	1	1	1	2	0	2	3	0	4	1	0	1	3	4	0	1	3	5	2	2	1	2	1	0	0	1	3	0	1	3	4	4	2	2	0	1	1	1	1	1	3	3	3	5	2
NC_031970.2	23098795	1	3	0	2	6	1	2	0	0	0	1	3	0	1	9	2	2	1	2	2	3	1	1	1	5	0	2	0	1	1	1	2	0	2	3	0	4	1	0	1	3	4	0	1	3	5	2	2	1	2	1	0	0	1	3	0	1	3	4	4	2	2	0	1	1	1	1	1	3	3	3	5	2
NC_031970.2	23098796	1	3	0	2	6	1	2	0	0	0	1	3	0	1	9	2	2	1	2	2	3	1	1	1	5	0	2	0	1	1	1	2	0	2	3	0	4	1	0	1	3	4	1	1	3	5	2	2	1	2	1	0	0	1	3	0	1	3	4	4	2	2	0	1	1	1	1	1	3	3	3	5	2
NC_031970.2	23098797	1	3	0	2	6	1	2	1	0	0	0	3	0	1	9	2	2	1	2	2	3	1	1	1	5	0	2	1	1	1	1	2	0	2	3	0	4	1	0	1	3	4	1	1	3	5	2	2	1	2	1	0	0	1	3	0	1	4	4	4	2	2	0	1	1	1	1	1	3	3	3	5	2
NC_031970.2	23098798	1	3	0	2	6	1	2	1	0	0	0	3	0	1	9	2	2	1	2	2	3	1	1	1	5	0	2	1	1	1	1	2	0	2	2	0	5	1	0	1	3	4	1	1	3	5	2	2	1	2	1	0	0	1	3	0	1	4	4	4	2	2	0	1	1	1	1	1	3	3	3	5	2
NC_031970.2	23098799	1	3	0	2	6	1	2	1	0	0	0	3	0	1	9	2	2	1	2	2	3	1	1	2	5	0	2	1	1	1	1	2	0	2	2	0	5	1	0	1	3	4	1	1	3	6	2	2	1	2	1	0	0	1	3	0	1	4	4	4	2	2	0	1	1	1	1	1	3	3	3	5	2
NC_031970.2	23098800	1	3	0	2	6	1	2	1	0	0	0	3	0	1	10	2	2	1	2	2	3	1	1	2	5	0	2	1	1	1	1	2	0	2	2	0	5	1	0	1	3	4	1	1	3	6	2	2	1	2	1	0	0	1	3	0	1	4	4	4	2	2	0	1	1	1	1	1	3	3	3	5	2
NC_031970.2	23098801	1	3	0	2	6	1	2	1	0	0	0	3	0	1	10	2	2	1	2	2	3	1	1	2	5	0	2	1	1	1	1	2	0	2	2	0	5	1	0	1	3	4	1	1	3	6	2	2	1	2	1	0	0	1	3	0	1	4	4	4	2	2	0	1	1	1	1	1	3	3	3	5	2
NC_031970.2	23098802	1	3	0	2	6	1	2	1	0	0	0	3	0	1	10	2	2	1	2	2	3	1	1	2	5	0	2	1	1	1	1	2	0	2	2	0	5	1	0	1	3	4	1	1	3	6	2	2	1	2	1	0	0	1	3	0	1	4	4	4	2	2	0	1	1	1	1	1	3	3	3	5	2
NC_031970.2	23098803	1	3	0	2	6	1	2	2	0	0	0	3	0	1	11	2	2	1	2	2	3	1	1	2	5	0	2	1	1	1	1	2	0	2	3	0	5	1	0	1	3	4	1	1	3	6	2	2	1	2	1	0	0	1	3	0	1	4	4	4	2	2	0	1	1	1	1	1	3	3	3	5	2
NC_031970.2	23098804	1	3	0	2	6	1	2	2	0	0	0	3	0	1	11	2	2	1	2	2	3	1	1	2	5	0	2	1	1	1	1	2	0	2	3	0	5	1	0	1	3	4	1	1	3	6	2	2	1	2	1	0	0	1	3	0	1	4	4	4	2	2	0	1	1	1	2	1	3	3	3	5	2
NC_031970.2	23098805	1	3	0	2	6	1	2	2	0	0	0	3	0	1	11	2	2	1	2	2	3	1	1	2	5	0	2	1	1	1	1	2	0	2	3	0	5	1	0	1	3	4	1	1	3	6	2	2	1	2	1	0	0	1	3	0	1	4	4	4	2	2	0	1	1	1	2	1	3	3	3	5	2
NC_031970.2	23098806	1	3	0	2	6	1	2	2	0	0	0	3	0	1	11	2	2	1	2	2	3	1	1	2	5	0	2	1	1	1	1	2	0	2	3	0	5	1	0	1	3	4	1	1	3	6	2	2	1	2	1	0	0	1	3	0	1	4	4	4	2	2	0	1	1	1	2	1	3	3	3	5	2
NC_031970.2	23098807	1	3	0	2	5	1	2	2	0	0	0	3	0	1	11	2	1	1	2	2	3	1	1	2	5	0	2	1	1	1	1	2	0	2	3	0	5	1	0	1	3	4	1	1	3	6	2	2	1	2	1	0	0	1	3	0	1	4	4	4	2	2	0	1	1	1	2	1	3	3	3	5	2
NC_031970.2	23098808	1	3	0	2	5	1	2	2	0	0	0	3	0	1	11	2	1	1	2	2	3	1	1	2	5	0	2	1	1	1	1	2	0	2	3	0	5	1	0	1	3	4	1	1	3	6	2	2	0	2	1	0	0	1	2	0	1	4	3	3	2	2	0	1	1	1	2	1	3	3	3	5	2
NC_031970.2	23098809	1	3	0	2	3	1	1	2	0	0	0	2	0	1	11	1	1	0	2	2	3	1	1	2	5	0	2	1	1	1	0	2	0	2	3	0	5	0	0	1	3	3	1	1	3	6	1	2	0	2	1	0	0	1	2	0	1	4	3	2	2	2	0	0	1	1	2	1	2	3	3	4	2
NC_031970.2	23098810	1	3	0	2	3	1	1	2	0	0	0	2	0	1	11	1	1	0	2	2	3	1	1	2	5	0	2	1	1	1	0	2	0	2	3	0	5	0	0	1	3	3	1	1	3	6	1	2	0	2	1	0	0	1	2	0	1	4	3	2	2	2	0	0	1	1	2	1	2	3	3	4	2
NC_031970.2	23098811	1	3	0	2	3	1	1	2	0	0	0	2	0	1	11	1	1	0	2	2	3	1	1	2	5	0	2	1	1	1	0	2	0	2	3	0	5	0	0	1	3	3	1	1	3	6	1	2	0	2	1	0	0	1	2	0	1	4	3	2	2	2	0	0	1	1	2	1	2	3	3	4	2
NC_031970.2	23098812	1	3	0	2	3	1	0	2	0	0	0	2	0	1	11	1	1	0	2	2	3	1	1	2	5	0	3	1	1	1	0	2	0	2	4	0	5	0	0	1	3	3	1	1	3	6	1	2	0	2	1	0	0	1	2	0	1	4	3	2	2	2	0	0	1	1	2	1	2	3	3	4	2
NC_031970.2	23098813	1	3	0	2	3	1	0	2	0	0	0	2	0	1	12	1	1	0	2	2	3	1	1	2	5	0	3	1	2	1	0	2	0	2	4	0	5	0	0	1	3	3	1	1	3	6	1	2	0	1	1	0	0	1	2	0	1	4	3	2	2	2	0	0	1	1	2	1	2	3	3	4	2
NC_031970.2	23098814	1	3	0	2	3	1	0	2	0	0	0	2	0	1	12	1	1	0	2	2	3	1	2	2	5	0	3	1	2	1	0	2	0	2	4	0	5	0	0	1	3	3	1	1	3	6	1	3	0	1	1	0	0	1	2	0	1	4	2	2	2	2	0	0	1	1	2	1	2	3	3	4	2
NC_031970.2	23098815	1	3	0	2	3	1	0	2	0	0	1	2	0	1	12	1	1	0	2	2	4	1	2	2	5	0	3	1	2	1	0	2	0	2	4	0	5	0	0	1	3	3	1	1	3	6	1	3	0	1	1	0	0	1	2	0	1	4	2	2	2	2	0	0	1	1	2	1	2	3	3	4	2
NC_031970.2	23098816	1	3	0	2	3	1	0	2	0	0	1	2	0	1	12	1	1	0	2	2	4	1	2	2	5	0	3	1	2	1	0	2	0	2	4	0	5	0	0	1	3	3	1	1	2	6	1	3	0	1	1	0	0	1	2	0	1	4	2	2	2	2	0	0	1	1	2	1	1	3	3	4	2
NC_031970.2	23098817	1	3	0	2	3	1	0	2	0	0	1	2	0	1	12	1	1	0	2	2	4	1	2	2	5	0	3	2	2	1	0	2	0	2	4	0	5	0	0	1	3	3	1	1	2	6	1	3	0	1	1	0	0	1	2	0	1	4	2	2	2	2	0	0	1	1	2	1	1	3	3	4	2
NC_031970.2	23098818	1	3	0	2	3	1	0	2	0	0	1	2	0	1	13	1	1	0	2	2	4	1	2	2	5	0	3	2	2	1	0	2	0	2	4	0	5	0	0	1	3	3	1	1	2	6	1	3	0	1	1	0	0	1	2	0	1	4	2	2	1	2	0	0	1	1	2	1	1	3	2	4	2
NC_031970.2	23098819	1	3	0	2	3	1	0	2	0	0	1	2	0	1	12	1	1	0	2	2	4	1	2	2	5	0	3	2	2	1	0	2	0	1	4	0	5	0	0	1	3	3	1	1	2	6	1	3	0	1	1	0	0	1	1	0	1	4	2	2	1	2	0	0	1	1	2	1	1	3	2	4	2
NC_031970.2	23098820	1	3	0	2	3	1	0	2	0	0	1	2	0	1	12	1	1	0	2	2	4	1	2	2	5	0	3	2	2	1	0	2	0	1	4	0	5	0	0	1	3	3	1	1	2	6	1	3	0	1	1	0	0	1	1	0	1	4	2	2	1	2	0	0	1	1	2	1	1	3	2	4	2
NC_031970.2	23098821	1	3	0	2	3	1	0	2	0	0	1	2	0	1	12	1	1	0	2	2	4	1	2	2	5	0	3	2	2	1	0	2	0	1	4	0	5	0	0	1	3	3	1	1	2	6	1	3	0	1	1	0	0	1	0	0	1	4	2	2	1	2	0	0	1	1	2	1	1	3	2	4	2
NC_031970.2	23098822	1	3	0	2	3	1	0	2	0	0	1	2	0	1	12	1	1	0	2	2	4	1	2	2	5	0	3	2	2	1	0	2	0	1	4	0	5	0	0	1	3	3	1	1	2	6	1	3	0	1	1	0	0	1	0	0	1	4	2	2	1	2	0	0	1	1	2	1	1	3	2	4	2
NC_031970.2	23098823	1	3	0	2	3	1	0	2	0	0	1	2	0	1	12	1	1	0	2	2	4	1	2	2	5	0	3	2	2	1	0	2	0	1	4	0	5	0	0	1	3	3	1	1	2	5	1	3	0	1	1	0	0	1	0	0	1	4	2	2	1	2	0	0	1	1	2	1	1	3	2	4	2
NC_031970.2	23098824	1	3	0	2	3	1	0	2	0	0	1	2	0	1	12	1	1	0	2	2	4	1	2	2	5	0	3	2	2	1	0	2	0	1	4	0	5	0	0	1	3	3	1	1	2	5	1	3	0	1	1	0	0	1	0	0	1	4	2	2	1	2	0	0	1	1	2	1	1	3	2	4	2
NC_031970.2	23098825	1	3	0	2	3	1	0	2	0	0	1	2	0	1	12	1	1	0	2	2	4	1	2	2	5	0	3	2	2	1	0	2	0	1	4	0	5	0	0	1	3	3	1	1	2	5	1	3	0	1	1	0	0	1	0	0	1	4	2	2	1	2	0	0	1	1	2	1	1	3	2	4	2
NC_031970.2	23098826	1	3	0	2	3	1	0	2	0	0	1	2	0	1	11	1	1	0	2	2	4	1	2	2	5	0	3	2	2	1	0	2	0	1	4	0	4	0	0	1	3	3	1	1	2	5	0	3	0	1	1	0	0	1	0	0	1	4	2	2	1	2	0	0	1	1	2	1	1	3	2	5	2
NC_031970.2	23098827	1	3	0	2	3	1	0	2	0	0	1	2	0	1	11	1	1	0	2	2	4	1	2	2	5	0	3	2	2	1	0	2	0	1	4	0	4	0	0	1	3	3	1	1	2	5	0	3	0	1	1	0	0	1	0	0	1	4	2	2	1	2	0	0	1	1	2	1	1	3	2	5	2
NC_031970.2	23098828	1	3	0	2	3	1	0	2	0	0	1	2	0	1	11	1	1	0	2	2	4	1	2	2	5	0	3	2	2	1	0	2	0	0	4	0	4	0	0	1	3	3	1	1	2	5	0	3	0	1	1	0	0	1	0	0	1	4	2	2	1	2	0	0	1	1	2	1	1	3	2	5	2
NC_031970.2	23098829	1	3	0	2	3	1	0	2	0	0	1	2	0	1	11	1	1	0	2	2	4	1	2	2	6	0	3	2	2	1	0	2	0	0	4	0	5	0	0	1	3	3	1	1	2	5	0	3	0	1	1	0	0	1	0	0	1	4	2	2	1	2	0	0	1	1	2	1	1	3	2	5	2
NC_031970.2	23098830	1	3	0	2	3	1	0	2	0	0	1	2	0	1	10	1	1	0	2	2	4	2	2	2	6	0	3	2	2	1	0	2	0	0	4	0	5	0	0	1	3	3	1	1	2	5	0	3	0	1	1	0	0	1	0	0	1	4	2	2	1	2	0	0	1	1	2	1	1	3	2	5	2
NC_031970.2	23098831	1	3	0	2	3	1	0	2	0	0	1	2	0	1	9	1	1	0	2	1	4	2	2	2	6	0	3	2	2	1	0	2	0	0	4	0	5	0	0	1	3	3	1	1	2	5	0	3	0	1	0	0	0	1	0	0	1	4	2	2	1	2	0	0	1	1	2	1	1	2	2	5	2
NC_031970.2	23098832	1	3	0	2	3	1	0	2	0	0	1	2	0	1	9	1	1	0	2	1	4	2	2	2	6	0	3	2	2	1	0	2	0	0	4	0	5	0	0	1	3	3	1	1	2	5	0	3	0	1	0	0	0	1	0	0	1	4	2	2	1	2	0	0	1	1	2	1	1	2	2	5	1
NC_031970.2	23098833	1	3	0	2	3	1	0	2	0	0	1	2	0	1	9	1	1	0	2	1	4	2	2	2	6	0	3	2	2	1	0	2	0	0	4	0	5	0	0	1	3	3	1	1	1	5	0	3	0	1	0	0	0	1	0	0	1	4	2	2	1	2	0	0	1	1	2	1	1	2	2	5	1
NC_031970.2	23098834	1	3	0	2	3	1	0	2	0	0	1	2	0	1	9	1	1	0	2	1	4	2	2	2	6	0	3	2	2	1	0	2	0	0	4	0	5	0	0	1	3	3	1	1	1	5	0	3	0	1	0	0	0	1	0	0	1	4	2	2	1	2	0	0	1	1	2	1	1	2	2	5	1
NC_031970.2	23098835	1	3	0	2	3	1	0	2	0	0	1	2	0	1	9	1	1	0	2	1	4	2	2	2	6	0	3	2	2	1	0	2	0	0	4	0	5	0	0	1	3	3	1	1	1	5	0	3	0	1	0	0	0	1	0	0	1	4	2	2	1	2	0	0	1	1	2	1	1	2	2	5	1
NC_031970.2	23098836	1	3	0	2	3	1	0	2	0	0	1	2	0	1	9	1	1	0	2	1	4	2	2	2	6	0	3	2	2	1	0	2	0	0	4	0	5	0	0	1	2	2	1	1	1	5	0	3	0	1	0	0	0	1	0	0	1	4	2	2	1	2	0	0	1	1	2	1	1	2	2	5	1
NC_031970.2	23098837	1	3	0	2	3	1	0	2	0	0	1	2	0	1	9	1	1	0	2	1	4	2	2	2	6	0	3	2	2	1	0	2	0	0	4	0	5	0	0	1	2	2	1	1	1	5	0	3	0	1	0	0	0	1	0	0	1	4	2	2	1	2	0	0	1	1	2	1	1	2	2	5	1
NC_031970.2	23098838	1	3	0	2	3	1	0	2	0	0	1	2	0	1	9	1	1	0	2	1	4	2	2	2	6	0	3	2	2	1	0	2	0	0	4	0	5	0	0	1	2	2	1	1	1	5	0	3	0	1	0	0	0	1	0	0	1	4	2	2	2	2	0	0	1	1	2	1	1	2	2	5	1
NC_031970.2	23098839	1	3	0	2	3	1	0	2	0	0	1	2	0	1	10	1	1	0	2	1	4	2	2	2	6	0	3	2	2	1	0	2	0	0	4	0	5	0	0	1	2	2	1	1	1	4	0	3	0	1	0	0	0	1	0	0	1	4	2	2	2	2	0	0	1	1	2	0	1	1	2	5	1
NC_031970.2	23098840	1	3	0	2	3	1	0	2	0	0	1	2	0	1	10	1	1	0	2	1	4	2	2	2	6	0	3	2	2	1	0	2	0	0	4	0	5	0	0	1	2	2	1	1	1	4	0	3	0	1	0	0	0	1	0	0	1	4	2	2	2	2	0	0	0	1	2	0	1	1	2	5	1
NC_031970.2	23098841	1	3	0	2	3	1	0	2	0	0	1	2	0	1	10	1	1	0	2	1	4	2	2	2	6	0	3	2	2	1	0	2	0	0	4	0	5	0	0	1	2	2	1	1	1	4	0	3	0	1	0	0	0	1	0	0	1	4	2	2	2	2	0	0	0	1	2	0	0	1	2	5	1
NC_031970.2	23098842	1	3	0	2	3	1	0	2	0	0	1	2	0	0	10	1	1	0	2	1	4	2	2	2	6	0	3	2	2	1	0	2	0	0	4	0	5	0	0	1	2	2	1	1	1	4	0	3	0	1	0	0	0	1	0	0	1	4	1	2	2	2	0	0	0	1	2	0	0	1	2	5	1
NC_031970.2	23098843	1	3	0	2	3	1	0	2	0	0	1	2	0	0	10	1	1	0	2	1	4	2	2	2	6	0	3	2	2	1	0	2	0	0	4	0	5	0	0	1	2	2	1	1	1	3	0	3	0	1	0	0	0	1	0	0	1	4	1	2	2	2	0	0	0	1	2	0	0	1	2	5	1
NC_031970.2	23098844	1	3	0	2	3	1	0	2	0	0	1	2	0	0	10	1	1	0	2	1	4	2	2	2	6	0	3	2	2	1	0	1	0	0	4	0	5	0	0	1	2	2	1	0	1	3	0	3	0	1	0	0	0	1	0	0	1	4	1	2	2	2	0	0	0	1	2	0	0	1	2	5	1
NC_031970.2	23098845	1	3	0	2	3	1	0	2	0	0	1	2	0	0	10	1	1	0	2	1	4	2	2	2	6	0	3	2	2	1	0	1	0	0	4	0	5	0	0	1	2	2	1	0	1	3	0	3	0	1	0	0	0	1	0	0	1	4	1	2	2	2	0	0	0	1	2	0	0	1	2	5	1
NC_031970.2	23098846	1	3	0	2	3	1	0	2	0	0	1	2	0	0	10	1	1	0	2	1	4	2	2	2	6	0	3	2	2	1	0	1	0	0	4	0	5	0	0	1	2	2	1	0	1	3	0	3	0	1	0	0	0	1	0	0	1	4	1	2	2	2	0	0	0	1	2	0	0	1	2	5	1
NC_031970.2	23098847	1	3	0	2	3	1	0	2	0	0	1	2	0	0	9	1	1	0	2	1	4	2	2	2	6	0	3	2	2	1	0	1	0	0	4	0	5	0	0	1	2	2	1	0	1	3	0	3	0	1	0	0	0	1	0	0	0	4	1	2	2	2	0	0	0	1	2	0	0	1	2	5	2
NC_031970.2	23098848	1	3	0	2	3	1	0	2	0	0	1	2	0	0	9	1	1	0	2	1	4	2	2	2	6	0	3	2	2	1	0	1	0	0	4	0	4	0	0	1	2	2	1	0	1	3	0	3	0	1	0	0	0	1	0	0	0	4	1	2	2	2	0	0	0	1	2	0	0	1	2	5	2
NC_031970.2	23098849	1	3	0	2	3	1	0	2	0	0	1	2	0	0	9	1	1	0	2	1	4	2	2	2	6	0	3	2	2	1	0	1	0	0	4	0	4	0	0	1	2	2	1	0	1	3	0	3	0	1	0	0	0	1	0	0	0	3	1	2	2	2	0	0	0	1	2	0	0	1	2	5	2
NC_031970.2	23098850	1	3	0	2	3	1	0	2	0	0	1	2	0	0	9	1	1	0	2	1	4	2	2	2	6	0	3	2	2	1	0	1	0	0	4	0	4	0	0	1	2	2	1	0	1	3	0	3	0	1	0	0	0	1	0	0	0	3	1	2	2	2	0	0	0	1	2	0	0	1	2	5	2
NC_031970.2	23098851	1	3	0	2	3	0	0	2	0	0	1	2	0	0	9	1	1	0	2	1	2	2	2	1	6	0	3	2	2	1	0	1	0	0	4	0	4	0	0	0	2	1	1	0	1	4	0	3	0	1	0	0	0	1	0	0	0	3	1	2	2	2	0	0	0	1	2	0	0	1	2	5	2
NC_031970.2	23098852	1	3	0	2	3	0	0	2	0	0	1	2	0	0	10	1	1	0	2	1	2	2	2	1	6	0	3	2	2	1	0	1	0	0	4	0	4	0	0	0	2	1	1	0	1	4	0	3	0	1	0	0	0	1	0	0	0	3	1	2	2	2	0	0	0	1	2	0	0	1	2	5	2
NC_031970.2	23098853	1	3	0	1	3	0	0	2	0	0	1	2	0	0	10	1	1	0	2	1	2	2	2	1	6	0	3	2	2	1	1	1	0	0	4	0	4	0	0	0	2	1	1	0	1	4	0	3	0	1	1	0	0	1	0	0	0	3	1	3	2	2	0	0	0	1	2	0	0	1	2	5	2
NC_031970.2	23098854	1	3	0	1	3	0	0	2	0	0	1	2	0	0	10	1	1	0	2	1	2	2	2	1	6	0	4	2	2	3	1	1	0	0	4	0	4	0	0	0	2	1	1	0	1	4	0	4	0	1	1	0	0	1	0	0	0	3	1	3	2	2	0	0	0	1	2	0	0	1	2	5	2
NC_031970.2	23098855	1	3	0	1	3	0	0	2	0	0	1	2	0	0	10	1	1	1	2	1	2	2	2	1	6	0	4	2	2	3	1	1	0	0	4	0	4	0	0	0	2	1	1	0	1	4	0	4	0	2	1	0	0	1	0	0	0	3	1	3	2	2	0	0	0	1	2	0	0	1	2	5	2
NC_031970.2	23098856	1	3	0	1	3	0	0	2	0	0	1	2	0	0	10	1	1	1	2	1	2	2	2	1	6	0	4	2	2	3	1	1	0	0	4	0	4	0	0	0	2	1	1	0	1	4	0	4	0	2	1	0	0	1	0	0	0	3	1	3	2	2	0	0	0	1	2	0	0	1	2	5	2
NC_031970.2	23098857	1	3	0	1	3	0	0	2	0	0	1	2	0	0	10	1	1	1	2	1	2	2	2	1	6	0	4	2	2	3	1	1	0	0	4	0	4	0	0	0	2	1	1	0	1	5	0	4	0	2	1	0	0	1	0	0	0	3	1	3	2	2	0	0	0	1	2	0	0	1	2	5	2
NC_031970.2	23098858	1	3	0	1	3	0	0	2	0	0	1	2	0	0	10	1	1	1	2	1	2	2	2	1	6	0	4	2	2	3	1	1	0	0	4	0	4	0	0	0	2	1	1	0	1	5	0	4	0	2	1	0	0	1	0	0	0	3	1	3	2	2	0	0	0	1	2	0	0	1	2	5	2
NC_031970.2	23098859	1	3	0	1	3	0	0	3	0	0	1	2	0	0	10	1	1	1	2	1	2	2	2	1	6	0	4	2	2	3	1	1	0	0	4	0	4	0	0	0	2	1	1	0	1	5	0	4	0	2	1	0	0	1	0	0	0	3	1	3	2	2	0	0	0	1	2	0	0	1	2	5	2
NC_031970.2	23098860	1	3	0	1	3	0	0	3	0	0	1	2	0	0	10	1	1	1	2	1	2	2	2	1	6	0	4	2	2	3	1	1	0	0	4	0	4	0	0	0	2	1	1	0	1	5	0	4	0	2	1	0	0	1	0	0	0	3	1	3	2	2	0	0	0	1	2	0	0	1	2	5	2
NC_031970.2	23098861	1	3	0	1	3	0	0	3	0	0	1	2	0	0	10	1	1	1	2	1	2	2	2	1	6	0	4	2	2	3	1	1	0	0	4	0	4	0	0	0	2	1	1	0	1	5	0	4	0	2	1	0	0	1	0	0	0	3	1	3	2	2	0	0	0	1	2	0	0	1	2	5	2
NC_031970.2	23098862	1	3	0	1	3	0	0	3	0	0	1	2	0	0	10	1	1	1	2	1	2	2	2	1	6	0	4	2	2	3	1	1	0	0	4	0	4	0	0	0	2	1	1	0	1	5	0	4	0	2	1	0	0	1	0	0	0	3	1	3	2	2	0	0	0	1	2	0	0	1	2	5	2
NC_031970.2	23098863	1	3	0	1	3	0	0	3	0	0	1	2	0	0	10	1	1	1	2	1	2	2	2	1	6	0	4	2	1	3	1	1	0	0	4	0	4	0	0	0	2	1	1	0	1	5	0	4	0	2	1	0	0	1	0	0	0	3	1	2	2	2	0	0	0	1	2	0	0	1	2	4	2
NC_031970.2	23098864	1	3	0	1	3	0	0	3	0	0	1	2	0	0	10	1	1	1	2	1	2	2	2	1	6	0	4	2	1	3	1	1	0	0	4	0	4	0	0	0	2	1	1	0	1	5	0	4	0	2	1	0	0	1	0	0	0	3	1	2	2	2	0	0	0	1	2	0	0	1	1	4	2
NC_031970.2	23098865	1	3	0	1	3	0	0	3	0	0	1	2	0	0	10	1	1	1	2	1	2	2	2	1	6	0	4	2	1	3	1	1	0	0	4	0	4	0	0	0	2	1	1	0	1	5	0	4	0	2	1	0	0	1	0	0	0	3	1	2	2	2	0	0	0	1	2	0	0	1	1	4	2
NC_031970.2	23098866	1	3	0	1	3	0	0	3	0	0	1	2	0	0	10	1	1	1	2	1	2	2	2	1	6	0	4	2	1	3	1	1	0	0	4	0	4	0	0	0	2	1	1	0	1	5	0	4	0	2	1	0	0	1	0	0	0	3	1	2	2	2	0	0	0	1	2	0	0	1	1	4	2
NC_031970.2	23098867	1	3	0	1	3	0	0	3	0	0	1	2	0	0	10	1	1	1	2	1	2	2	2	1	6	0	4	2	1	3	1	1	0	0	4	0	4	0	0	0	2	1	1	0	1	5	0	4	0	2	1	0	0	1	0	0	0	3	1	2	2	2	0	0	0	1	2	0	0	1	1	4	2
NC_031970.2	23098868	1	3	0	1	3	0	0	3	0	0	1	2	0	0	10	1	1	1	2	1	2	2	2	1	6	0	4	2	1	3	1	1	0	0	4	0	4	0	0	0	2	1	1	0	1	5	0	4	0	2	1	0	0	1	0	0	0	3	1	2	2	2	0	0	0	1	2	0	0	1	1	4	2
NC_031970.2	23098869	1	3	0	1	3	0	0	3	0	0	1	2	0	0	10	1	1	1	2	1	2	2	2	1	6	0	4	2	1	3	1	1	0	0	4	0	4	0	0	0	2	1	1	0	1	5	0	4	0	2	1	0	0	1	0	0	0	3	1	2	2	2	0	0	0	1	2	0	0	1	1	3	2
NC_031970.2	23098870	1	3	0	1	3	0	0	3	0	0	1	2	0	0	10	1	1	1	2	1	2	2	2	1	6	0	4	2	1	3	1	1	0	0	4	0	4	0	0	0	2	1	1	0	1	5	0	4	0	2	1	0	0	1	0	0	0	3	1	2	2	2	0	0	0	1	2	0	0	1	1	3	2
NC_031970.2	23098871	1	3	0	1	3	0	0	3	0	0	1	2	0	0	10	1	1	1	2	1	2	2	2	1	6	0	4	2	1	3	1	1	0	0	4	0	4	0	0	0	2	1	1	0	1	5	0	4	0	2	1	0	0	1	0	0	0	3	1	2	2	2	0	0	0	1	2	0	0	1	1	3	2
NC_031970.2	23098872	1	3	0	1	3	0	0	3	0	0	1	2	0	0	10	1	1	1	2	1	2	2	2	1	6	0	4	2	1	3	1	1	0	0	4	0	4	0	0	0	2	1	1	0	1	5	0	4	0	2	1	0	0	0	0	0	0	3	1	2	2	2	0	0	0	1	2	0	0	1	1	3	2
NC_031970.2	23098873	1	3	0	1	3	0	0	3	0	0	1	2	0	0	9	1	1	1	2	1	2	2	2	1	6	0	4	2	1	3	1	1	0	0	4	0	4	0	0	0	2	1	1	0	1	5	0	4	0	2	1	0	0	0	0	0	0	3	1	2	2	2	0	0	0	1	2	0	0	1	1	3	2
NC_031970.2	23098874	1	3	0	1	3	0	0	3	0	0	1	2	0	0	9	1	1	1	2	1	2	2	2	1	6	0	4	2	1	3	1	1	0	0	4	0	4	0	0	0	2	1	1	0	1	5	0	4	0	2	1	0	0	0	0	0	0	3	1	2	2	2	0	0	0	1	2	0	0	1	1	3	2
NC_031970.2	23098875	1	1	0	1	1	0	0	3	0	0	1	1	0	0	9	1	1	1	1	1	2	1	2	1	6	0	3	2	1	3	1	1	0	0	4	0	2	0	0	0	0	1	1	0	1	5	0	4	0	2	1	0	0	0	0	0	0	2	1	2	2	2	0	0	0	1	2	0	0	0	1	3	1
NC_031970.2	23098876	0	1	0	0	1	0	0	3	0	0	1	1	0	0	9	1	1	1	1	1	2	1	2	1	6	0	3	2	1	2	1	1	0	0	4	0	2	0	0	0	0	1	1	0	1	5	0	4	0	2	1	0	0	0	0	0	0	2	1	2	1	2	0	0	0	1	2	0	0	0	1	3	1
NC_031970.2	23098877	0	1	0	0	1	0	0	3	0	0	1	0	0	0	9	1	1	1	1	1	2	1	2	1	6	0	3	2	1	2	1	1	0	0	4	0	2	0	0	0	0	1	1	0	1	5	0	4	0	2	1	0	0	0	0	0	0	2	1	2	1	2	0	0	0	1	2	0	0	0	1	3	1
NC_031970.2	23098878	0	1	0	0	0	0	0	3	0	0	1	0	0	0	9	1	1	1	1	1	2	1	2	1	6	0	3	2	1	2	1	1	0	0	4	0	2	0	0	0	0	1	1	0	1	5	0	4	0	2	1	0	0	0	0	0	0	2	1	2	1	2	0	0	0	1	2	0	0	0	1	3	1
NC_031970.2	23098879	0	1	0	0	0	0	0	3	0	0	1	0	0	0	9	1	1	1	1	1	2	1	2	1	6	0	3	2	1	2	1	1	0	0	4	0	2	0	0	0	0	1	1	0	1	4	0	4	0	2	1	0	0	0	0	0	0	2	1	2	1	2	0	0	0	1	2	0	0	0	1	3	1
NC_031970.2	23098880	0	1	0	0	0	0	0	3	0	0	1	0	0	0	9	1	1	1	1	1	1	1	2	1	6	0	3	2	1	2	1	1	0	0	4	0	2	0	0	0	0	1	1	0	0	4	0	4	0	2	1	0	0	0	0	0	0	2	1	2	1	2	0	0	0	1	2	0	0	0	1	3	1
NC_031970.2	23098881	0	1	0	0	0	0	0	3	0	0	1	0	0	0	9	1	1	1	1	1	1	1	2	1	4	0	3	2	1	2	1	1	0	0	4	0	2	0	0	0	0	1	1	0	0	4	0	4	0	2	1	0	0	0	0	0	0	2	1	2	1	2	0	0	0	1	2	0	0	0	1	3	1
NC_031970.2	23098882	0	1	0	0	0	0	0	3	0	0	1	0	0	0	9	1	1	1	1	1	1	1	2	1	4	0	3	2	1	2	1	1	0	0	4	0	2	0	0	0	0	1	1	0	0	4	0	4	0	2	1	0	0	0	0	0	0	2	1	2	1	2	0	0	0	1	2	0	0	0	1	2	1
NC_031970.2	23098883	0	1	0	0	0	0	0	3	0	0	1	0	0	0	9	1	1	1	1	1	1	1	2	1	4	0	3	2	1	2	1	1	0	0	4	0	2	0	0	0	0	1	1	0	0	4	0	4	0	2	1	0	0	0	0	0	0	2	1	2	1	2	0	0	0	1	2	0	0	0	1	2	1
NC_031970.2	23098884	0	1	0	0	0	0	0	3	0	0	1	0	0	0	9	1	1	1	1	1	1	1	2	1	4	0	3	2	1	2	1	1	0	0	4	0	2	0	0	0	0	1	1	0	0	4	0	4	0	2	1	0	0	0	0	0	0	2	1	2	1	2	0	0	0	1	2	0	0	0	1	2	1
NC_031970.2	23098885	0	1	0	0	0	0	0	3	0	0	1	0	0	0	9	1	1	1	1	1	1	1	2	1	4	0	3	2	1	2	1	1	0	0	4	0	2	0	0	0	0	1	1	0	0	4	0	4	0	2	1	0	0	0	0	0	0	2	1	2	1	2	0	0	0	1	2	0	0	0	1	2	1
NC_031970.2	23098886	0	1	0	0	0	0	0	3	0	0	1	0	0	0	9	1	1	1	1	1	1	1	2	1	4	0	3	2	1	2	1	1	0	0	4	0	2	0	0	0	0	1	1	0	0	4	0	4	0	2	1	0	0	0	0	0	0	2	1	2	1	2	0	0	0	1	2	0	0	0	1	2	1
NC_031970.2	23098887	0	1	0	0	0	0	0	3	0	0	1	0	0	0	9	1	1	1	1	1	1	1	2	1	4	0	3	2	1	2	1	0	0	0	4	0	2	0	0	0	0	1	1	0	0	4	0	4	0	2	1	0	0	0	0	0	0	2	1	2	1	2	0	0	0	1	2	0	0	0	0	2	1
NC_031970.2	23098888	0	1	0	0	0	0	0	3	0	0	1	0	0	0	9	1	1	1	1	1	1	1	2	1	4	0	3	2	1	2	1	0	0	0	4	0	2	0	0	0	0	1	1	0	0	4	0	4	0	2	1	0	0	0	0	0	0	2	1	2	1	2	0	0	0	1	2	0	0	0	0	2	1
NC_031970.2	23098889	0	1	0	0	0	0	0	3	0	0	1	0	0	0	9	1	1	1	1	1	1	1	2	1	4	0	3	2	1	2	1	0	0	0	4	0	2	0	0	0	0	1	1	0	0	4	0	4	0	2	1	0	0	0	0	0	0	2	1	2	1	2	0	0	0	1	2	0	0	0	0	2	1
NC_031970.2	23098890	0	1	0	0	0	0	0	3	0	0	1	0	0	0	9	1	1	1	1	1	1	1	2	1	4	0	3	2	1	2	1	0	0	0	4	0	2	0	0	0	0	1	1	0	0	4	0	4	0	2	1	0	0	0	0	0	0	2	1	2	1	2	0	0	0	1	2	0	0	0	0	2	1
