## Supplementary Data 3 for "Nonapeptide molecular evolution during the adaptive radiation of Tanganyika cichlids": dS_all_spp.txt

batmin	0.1525	0.0400
cphfro	0.1210	0.0338
cunlon	0.1394	0.0371
cyplep	0.1128	0.0327
neomul	0.1400	0.0372
simdia	0.1136	0.0332
