## Supplementary Data 4 for "Nonapeptide molecular evolution during the adaptive radiation of Tanganyika cichlids": gene_tree.xlsx

### Sheet: OT
Negative selection									Positive selection
gene	site	pval	major_allele	alt_alleles	domain				gene	site	pval	major_allele	alt_alleles	domain
OT	2	0.0266585	T	.	signal peptide				none
OT	27	0.00486373	I	.	nonapeptide
OT	46	0.0214585	P	S	neurophysin
OT	53	0.0222095	F	.	neurophysin
OT	59	0.0220519	C	.	neurophysin
OT	69	0.0417838	S	.	neurophysin
OT	70	0.00980723	P	.	neurophysin
OT	74	0.0379799	H	R	neurophysin
OT	99	0.0239294	C	.	neurophysin
OT	130	0.0241238	F	.	copeptin
OT	135	0.0288267	P	.	copeptin
				*(.): same amino acid

### Sheet: OTRa
Negative selection									Positive selection
gene	site	pval	major_allele	alt_alleles	domain				gene	site	pval	major_allele	alt_alleles	domain
OTRa	9	0.000539946	D	.	N-ter extracellular region				none
OTRa	127	0.00988541	F	.	transmembrane region 3
OTRa	137	0.0140839	S	.	transmembrane region 3
OTRa	143	0.0435664	A	.	intracellular loop 2
OTRa	150	0.00491138	S	.	intracellular loop 2
OTRa	161	0.0402794	I	X	transmembrane region 4
OTRa	184	0.0147638	G	.	extracellular loop 2
OTRa	190	0.0244797	V	.	extracellular loop 2
OTRa	196	0.045682	D	.	extracellular loop 2
OTRa	197	0.0100176	F	.	extracellular loop 2
OTRa	211	0.0496562	S	.	transmembrane region 5
OTRa	227	0.0189346	G	.	transmembrane region 5
OTRa	268	0.0131746	I	.	intracellular loop 3
OTRa	273	0.0143707	I	.	intracellular loop 3
OTRa	291	0.018989	T	.	transmembrane region 6
OTRa	335	0.000474679	A	.	C-ter intracellular region
OTRa	336	0.0172363	G	X	C-ter intracellular region
OTRa	370	0.000243246	K	.	C-ter intracellular region
OTRa	380	0.00530838	S	.	C-ter intracellular region
OTRa	390	0.0390349	T	.	C-ter intracellular region
				*(.): same amino acid; (X): ambiguous amino acid

### Sheet: OTRb.tr1
Negative selection									Positive selection
gene	site	pval	major_allele	alt_alleles	domain				gene	site	pval	major_allele	alt_alleles	domain
OTRb.tr1	27	0.0315066	Y	H	N-ter extracellular region				OTRb.tr1	346	0.0460364	L	F,-,X	C-ter extracellular region	extracellular region
OTRb.tr1	32	0.0290962	T	.	N-ter extracellular region								*(-): gap in the alignment
OTRb.tr1	56	0.0454786	L	.	transmembrane region 1
OTRb.tr1	72	0.0106834	K	.	intracellular loop 1
OTRb.tr1	75	0.012786	Q	.	intracellular loop 1
OTRb.tr1	105	0.030857	I	.	extracellular loop 1
OTRb.tr1	124	0.0159536	V	.	transmembrane region 3
OTRb.tr1	180	0.031485	S	.	extracellular loop 2
OTRb.tr1	181	0.0393978	L	.	extracellular loop 2
OTRb.tr1	215	0.0211462	F	.	transmembrane region 5
OTRb.tr1	257	0.0320178	P	X	intracellular loop 3
OTRb.tr1	261	0.0358675	V	.	intracellular loop 3
OTRb.tr1	263	0.0199212	S	.	intracellular loop 3
OTRb.tr1	349	0.0190999	C	-	C-ter extracellular region
				*(-): gap in the alignment

### Sheet: OTRb.tr2
Negative selection									Positive selection
gene	site	pval	major_allele	alt_alleles	domain				gene	site	pval	major_allele	alt_alleles	domain
OTRb.tr2	27	0.0216288	Y	H	N-ter extracellular region				none
OTRb.tr2	56	0.0372255	L	.	transmembrane region 1
OTRb.tr2	72	0.0129677	K	.	intracellular loop 1
OTRb.tr2	75	0.0165643	Q	.	intracellular loop 1
OTRb.tr2	105	0.0247042	I	.	extracellular loop 1
OTRb.tr2	124	0.0109229	V	.	transmembrane region 3
OTRb.tr2	181	0.0442607	L	.	extracellular loop 2
OTRb.tr2	184	0.0377373	V	.	extracellular loop 2
OTRb.tr2	215	0.00414544	F	.	transmembrane region 5
OTRb.tr2	257	0.0263581	P	X	intracellular loop 3
OTRb.tr2	261	0.031934	V	.	intracellular loop 3
OTRb.tr2	311	0.00673299	A	.	transmembrane region 7
OTRb.tr2	319	0.0260624	A	X	transmembrane region 7
OTRb.tr2	327	0.0223645	P	.	transmembrane region 7
OTRb.tr2	333	0.018356	F	.	transmembrane region 7
				*(.): same amino acid; (X): ambiguous amino acid

### Sheet: OTRb.tr3
Negative selection									Positive selection
gene	site	pval	major_allele	alt_alleles	domain				gene	site	pval	major_allele	alt_alleles	domain
OTRb.tr3	27	0.0179061	Y	.	N-ter extracellular region				none
OTRb.tr3	56	0.0479475	L	.	transmembrane region 1
OTRb.tr3	75	0.0170081	Q	.	intracellular loop 1
OTRb.tr3	105	0.0195155	I	.	C-ter extracellular region
				*(.): same amino acid

### Sheet: VT
Negative selection									Positive selection
gene	site	pval	major_allele	alt_alleles	domain				gene	site	pval	major_allele	alt_alleles	domain
VT	3	0.0463339	H	.	signal peptide				none
VT	8	0.0224444	L	X	signal peptide
VT	40	0.00193038	Q	X	neurophysin
VT	50	0.00446907	G	.	neurophysin
VT	52	0.0108398	C	.	neurophysin
VT	61	0.0105877	D	E	neurophysin
VT	63	0.00735795	F	.	neurophysin
VT	65	0.0116095	C	.	neurophysin
VT	94	0.0189046	S	.	neurophysin
VT	132	0.0472007	R	S	copeptin
VT	138	0.044778	L	.	copeptin
				*(.): same amino acid; (X): ambiguous amino acid

### Sheet: VTR1Aa.tr1
Negative selection									Positive selection
gene	site	pval	major_allele	alt_alleles	domain				gene	site	pval	major_allele	alt_alleles	domain
VTR1Aa.tr1	14	0.00848332	N	.	N-ter extracellular region				VTR1Aa.tr1	313	0.0219415	E	X,K	extracellular loop 3	extracellular region
VTR1Aa.tr1	54	0.0251061	I	.	N-ter extracellular region								*(X): ambiguous amino acid
VTR1Aa.tr1	62	0.0254616	T	.	transmembrane region 1
VTR1Aa.tr1	76	0.0170868	A	.	transmembrane region 1
VTR1Aa.tr1	90	0.00197045	F	.	transmembrane region 2
VTR1Aa.tr1	129	0.0104755	K	.	transmembrane region 3
VTR1Aa.tr1	141	0.0242885	Y	.	transmembrane region 3
VTR1Aa.tr1	194	0.00872548	E	.	extracellular loop 2
VTR1Aa.tr1	199	0.0377554	S	.	extracellular loop 2
VTR1Aa.tr1	211	0.0223232	P	.	extracellular loop 2
VTR1Aa.tr1	214	0.0170908	A	.	extracellular loop 2
VTR1Aa.tr1	216	0.0198693	A	.	extracellular loop 2
VTR1Aa.tr1	228	0.0286847	V	.	transmembrane region 5
VTR1Aa.tr1	256	0.0289177	T	.	intracellular loop 3
VTR1Aa.tr1	294	0.0199167	A	.	transmembrane region 6
VTR1Aa.tr1	340	0.0255605	P	.	transmembrane region 7
VTR1Aa.tr1	378	0.0216036	R	.	C-ter intracellular region
				*(.): same amino acid

### Sheet: VTR1Aa.tr2
Negative selection									Positive selection
gene	site	pval	major_allele	alt_alleles	domain				gene	site	pval	major_allele	alt_alleles	domain
VTR1Aa.tr2	14	0.00798595	N	.	N-ter extracellular region				VTR1Aa.tr2	313	0.02172	E	X,K	extracellular loop 3	extracellular region
VTR1Aa.tr2	54	0.0222852	I	.	N-ter extracellular region				VTR1Aa.tr2	415	0.0452991	R	Q,X	C-ter intracellular region	intracellular region
VTR1Aa.tr2	62	0.0256747	T	.	transmembrane region 1								*(X): ambiguous amino acid
VTR1Aa.tr2	76	0.0162716	A	.	transmembrane region 1
VTR1Aa.tr2	141	0.00536443	Y	.	transmembrane region 3
VTR1Aa.tr2	163	0.0193544	Q	.	intracellular loop 2
VTR1Aa.tr2	199	0.0464053	S	.	extracellular loop 2
VTR1Aa.tr2	211	0.0235951	P	.	extracellular loop 2
VTR1Aa.tr2	214	0.0165425	A	.	extracellular loop 2
VTR1Aa.tr2	216	0.0222619	A	.	extracellular loop 2
VTR1Aa.tr2	228	0.00820812	V	.	transmembrane region 5
VTR1Aa.tr2	256	0.0341376	T	.	intracellular loop 3
VTR1Aa.tr2	294	0.0222196	A	.	transmembrane region 6
VTR1Aa.tr2	340	0.0314089	P	.	transmembrane region 7
VTR1Aa.tr2	378	0.020948	R	.	C-ter intracellular region
VTR1Aa.tr2	380	0.0341994	T	X,M	C-ter intracellular region
VTR1Aa.tr2	393	0.00391902	A	V,X	C-ter intracellular region
VTR1Aa.tr2	411	0.0309436	P	X	C-ter intracellular region
				*(.): same amino acid; (X): ambiguous amino acid

### Sheet: VTR1Ab
Negative selection									Positive selection
gene	site	pval	major_allele	alt_alleles	domain				gene	site	pval	major_allele	alt_alleles	domain
VTR1Ab	16	0.0250821	C	X	N-ter extracellular region				none
VTR1Ab	17	0.0432374	T	.	N-ter extracellular region
VTR1Ab	25	0.0335717	Q	E	N-ter extracellular region
VTR1Ab	32	0.00153278	D	.	N-ter extracellular region
VTR1Ab	39	0.00198791	E	.	N-ter extracellular region
VTR1Ab	41	0.0440098	A	.	N-ter extracellular region
VTR1Ab	45	0.0344783	I	.	transmembrane region 1
VTR1Ab	48	0.0163828	L	.	transmembrane region 1
VTR1Ab	58	0.000477712	G	X	transmembrane region 1
VTR1Ab	61	0.0216621	S	X	transmembrane region 1
VTR1Ab	75	0.00534136	R	.	intracellular loop 1
VTR1Ab	81	0.0280068	K	.	transmembrane region 2
VTR1Ab	89	0.00633677	V	.	transmembrane region 2
VTR1Ab	94	0.0447429	Q	.	transmembrane region 2
VTR1Ab	97	0.000939617	P	.	extracellular loop 1
VTR1Ab	102	0.029483	E	.	extracellular loop 1
VTR1Ab	103	0.00525344	V	.	extracellular loop 1
VTR1Ab	110	0.00752433	P	.	extracellular loop 1
VTR1Ab	111	0.0212089	D	.	extracellular loop 1
VTR1Ab	117	0.000891608	V	.	transmembrane region 3
VTR1Ab	124	0.0474819	G	.	transmembrane region 3
VTR1Ab	136	0.0432329	T	.	transmembrane region 3
VTR1Ab	139	0.00532116	R	.	intracellular loop 2
VTR1Ab	142	0.0439995	A	.	intracellular loop 2
VTR1Ab	144	0.0257702	C	.	intracellular loop 2
VTR1Ab	150	0.00223921	L	.	intracellular loop 2
VTR1Ab	154	0.0106564	T	.	intracellular loop 2
VTR1Ab	155	0.0428308	Q	.	intracellular loop 2
VTR1Ab	161	0.00289869	I	X	transmembrane region 4
VTR1Ab	167	0.0253007	C	X	transmembrane region 4
VTR1Ab	168	0.00140492	S	.	transmembrane region 4
VTR1Ab	172	0.024112	S	.	transmembrane region 4
VTR1Ab	175	0.0428211	Q	.	transmembrane region 4
VTR1Ab	176	0.00219769	Y	.	transmembrane region 4
VTR1Ab	182	8.57e-05	S	.	extracellular loop 2
VTR1Ab	189	0.000538397	A	.	extracellular loop 2
VTR1Ab	204	0.048786	R	X	extracellular loop 2
VTR1Ab	208	0.0460309	T	.	transmembrane region 5
VTR1Ab	212	0.0497565	V	X	transmembrane region 5
VTR1Ab	215	0.0024954	F	.	transmembrane region 5
VTR1Ab	220	0.0060261	A	.	transmembrane region 5
VTR1Ab	230	0.0255606	C	.	transmembrane region 5
VTR1Ab	233	2.45e-05	I	.	transmembrane region 5
VTR1Ab	242	0.0435983	Q	.	intracellular loop 3
VTR1Ab	246	0.0211638	S	X	intracellular loop 3
VTR1Ab	248	0.0295141	E	X	intracellular loop 3
VTR1Ab	252	0.0400629	S	C,I	intracellular loop 3
VTR1Ab	262	0.0212168	S	.	intracellular loop 3
VTR1Ab	265	0.0447433	T	.	intracellular loop 3
VTR1Ab	274	0.0497248	V	.	intracellular loop 3
VTR1Ab	280	0.000254389	I	.	transmembrane region 6
VTR1Ab	283	0.0406166	A	V	transmembrane region 6
VTR1Ab	284	0.0240518	Y	.	transmembrane region 6
VTR1Ab	285	0.00794136	V	.	transmembrane region 6
VTR1Ab	312	0.000850426	A	.	transmembrane region 7
VTR1Ab	315	0.0095917	T	.	transmembrane region 7
VTR1Ab	317	0.000656226	S	.	transmembrane region 7
VTR1Ab	321	0.0439886	A	.	transmembrane region 7
VTR1Ab	322	0.027715	S	.	transmembrane region 7
VTR1Ab	334	0.0354501	I	.	transmembrane region 7
VTR1Ab	335	0.0297891	F	.	transmembrane region 7
VTR1Ab	336	0.0218509	S	.	C-ter intracellular region
VTR1Ab	341	0.0119386	S	X	C-ter intracellular region
VTR1Ab	343	0.00199067	F	X	C-ter intracellular region
VTR1Ab	346	0.028384	S	X	C-ter intracellular region
VTR1Ab	348	0.000250033	P	X	C-ter intracellular region
VTR1Ab	349	0.0251868	C	.	C-ter intracellular region
VTR1Ab	355	0.0205555	N	.	C-ter intracellular region
VTR1Ab	362	2.96e-05	S	.	C-ter intracellular region
VTR1Ab	364	0.0209662	S	.	C-ter intracellular region
VTR1Ab	365	7.74e-05	S	X	C-ter intracellular region
VTR1Ab	370	0.00555307	T	.	C-ter intracellular region
VTR1Ab	373	0.00559682	T	X	C-ter intracellular region
VTR1Ab	379	0.04793	R	X	C-ter intracellular region
VTR1Ab	386	0.0211335	D	.	C-ter intracellular region
VTR1Ab	391	0.0429558	P	L	C-ter intracellular region
VTR1Ab	397	0.0347684	I	.	C-ter intracellular region
				*(.): same amino acid; (X): ambiguous amino acid

### Sheet: VTR2Aa
Negative selection									Positive selection
gene	site	pval	major_allele	alt_alleles	domain				gene	site	pval	major_allele	alt_alleles	domain
VTR2Aa	16	0.0209563	S	X	N-ter extracellular region				VTR2Aa	199	0.0114451	G	A,S,X	transmembrane region 4	transmembrane region
VTR2Aa	44	0.0446579	G	.	N-ter extracellular region				VTR2Aa	363	0.000395545	T	A,S,-,X	intracellular loop 3	intracellular region
VTR2Aa	51	0.0242269	P	.	N-ter extracellular region								*(X): ambiguous amino acid; (-): gap in the alignment
VTR2Aa	56	0.000200294	N	.	N-ter extracellular region
VTR2Aa	75	0.000648672	A	.	N-ter extracellular region
VTR2Aa	81	0.000433833	A	X	transmembrane region 1
VTR2Aa	105	6.97e-08	N	.	intracellular loop 1
VTR2Aa	106	0.00161553	A	.	intracellular loop 1
VTR2Aa	110	0.0338543	I	.	intracellular loop 1
VTR2Aa	116	0.00224432	C	.	transmembrane region 2
VTR2Aa	124	0.000734346	F	.	transmembrane region 2
VTR2Aa	151	1.22e-05	Y	.	transmembrane region 3
VTR2Aa	162	0.00543203	Y	.	transmembrane region 3
VTR2Aa	178	0.00822727	P	.	intracellular loop 2
VTR2Aa	197	0.0195856	A	.	transmembrane region 4
VTR2Aa	201	0.000249935	A	.	transmembrane region 4
VTR2Aa	207	0.00018021	P	.	transmembrane region 4
VTR2Aa	219	0.0245255	P	.	extracellular loop 2
VTR2Aa	228	0.00346449	F	.	extracellular loop 2
VTR2Aa	236	0.0204967	A	.	extracellular loop 2
VTR2Aa	249	0.00577076	P	.	transmembrane region 5
VTR2Aa	262	0.000295355	R	C	intracellular loop 3
VTR2Aa	271	0.0136464	K	.	intracellular loop 3
VTR2Aa	283	0.00662685	N	.	intracellular loop 3
VTR2Aa	292	0.00445347	F	V,X	intracellular loop 3
VTR2Aa	301	0.00698849	E	.	intracellular loop 3
VTR2Aa	323	0.0407726	A	.	intracellular loop 3
VTR2Aa	334	0.0206377	S	N,T,X	intracellular loop 3
VTR2Aa	337	0.0407954	G	.	intracellular loop 3
VTR2Aa	342	0.00639123	Y	.	intracellular loop 3
VTR2Aa	349	7.79e-05	C	X	intracellular loop 3
VTR2Aa	353	0.000143239	H	X	intracellular loop 3
VTR2Aa	354	6.5e-10	G	X	intracellular loop 3
VTR2Aa	356	0.0216803	H	.	intracellular loop 3
VTR2Aa	359	0.041468	T	X	intracellular loop 3
VTR2Aa	360	0.0438708	T	.	intracellular loop 3
VTR2Aa	368	0.0438615	T	X	intracellular loop 3
VTR2Aa	372	0.0222026	S	P	intracellular loop 3
VTR2Aa	399	4.78e-08	P	.	intracellular loop 3
VTR2Aa	403	7.39e-05	K	.	intracellular loop 3
VTR2Aa	415	0.000122588	I	.	transmembrane region 6
VTR2Aa	416	0.024405	V	.	transmembrane region 6
VTR2Aa	420	0.000268221	T	.	transmembrane region 6
VTR2Aa	461	0.000106088	P	.	transmembrane region 7
VTR2Aa	465	9.85e-06	T	.	transmembrane region 7
VTR2Aa	470	0.000735618	S	.	C-ter intracellular region
VTR2Aa	473	0.0224775	R	S	C-ter intracellular region
VTR2Aa	475	0.00256669	L	.	C-ter intracellular region
VTR2Aa	492	3.27e-06	P	.	C-ter intracellular region
VTR2Aa	493	0.000107366	D	.	C-ter intracellular region
				*(.): same amino acid; (X): ambiguous amino acid

### Sheet: VTR2Ab.tr1
Negative selection									Positive selection
gene	site	pval	major_allele	alt_alleles	domain				gene	site	pval	major_allele	alt_alleles	domain
VTR2Ab.tr1	9	0.0251308	T	A,X	N-ter extracellular region				VTR2Ab.tr1	15	0.037123	R	Q,W,X,L	N-ter extracellular region	extracellular region
VTR2Ab.tr1	21	5.32e-06	T	A,X	N-ter extracellular region				VTR2Ab.tr1	262	0.00131953	G	E,X	C-ter intracellular region	intracellular region
VTR2Ab.tr1	22	0.0221637	P	.	N-ter extracellular region				VTR2Ab.tr1	275	0.0268024	V	A,T,X,M	C-ter intracellular region	intracellular region
VTR2Ab.tr1	26	0.000880688	N	.	N-ter extracellular region				VTR2Ab.tr1	288	0.0290498	V	A,X	C-ter intracellular region	intracellular region
VTR2Ab.tr1	28	0.0435698	T	.	N-ter extracellular region				VTR2Ab.tr1	356	0.0384259	P	S,X	C-ter intracellular region	intracellular region
VTR2Ab.tr1	33	0.00790668	D	.	N-ter extracellular region								*(X): ambiguous amino acid
VTR2Ab.tr1	45	0.00107554	A	.	transmembrane region 1
VTR2Ab.tr1	51	0.00447124	A	.	transmembrane region 1
VTR2Ab.tr1	55	0.000686902	N	.	transmembrane region 1
VTR2Ab.tr1	71	0.0222318	P	.	intracellular loop 1
VTR2Ab.tr1	75	0.0102519	F	.	transmembrane region 2
VTR2Ab.tr1	82	0.0107115	A	.	transmembrane region 2
VTR2Ab.tr1	95	0.0327944	L	.	extracellular loop 1
VTR2Ab.tr1	98	0.00118373	D	.	extracellular loop 1
VTR2Ab.tr1	105	0.0406858	G	.	extracellular loop 1
VTR2Ab.tr1	119	0.0187535	L	.	transmembrane region 3
VTR2Ab.tr1	128	0.00230304	I	.	transmembrane region 3
VTR2Ab.tr1	158	0.00123062	I	V,X,L	transmembrane region 4
VTR2Ab.tr1	165	0.000478422	S	.	transmembrane region 4
VTR2Ab.tr1	176	0.04003	F	.	transmembrane region 4
VTR2Ab.tr1	179	0.0101518	S	.	extracellular loop 2
VTR2Ab.tr1	181	0.0117259	L	.	extracellular loop 2
VTR2Ab.tr1	193	0.00120204	A	.	extracellular loop 2
VTR2Ab.tr1	197	0.024307	G	.	extracellular loop 2
VTR2Ab.tr1	200	0.0213152	A	.	extracellular loop 2
VTR2Ab.tr1	207	0.000647751	L	V,X	transmembrane region 5
VTR2Ab.tr1	213	0.0230214	P	.	transmembrane region 5
VTR2Ab.tr1	214	0.00592808	V	X	transmembrane region 5
VTR2Ab.tr1	218	0.0162378	T	X	transmembrane region 5
VTR2Ab.tr1	229	2.13e-06	H	.	C-ter intracellular region
VTR2Ab.tr1	235	0.0206319	K	.	C-ter intracellular region
VTR2Ab.tr1	242	0.000275558	P	.	C-ter intracellular region
VTR2Ab.tr1	246	1.89e-05	P	.	C-ter intracellular region
VTR2Ab.tr1	280	0.00176542	G	.	C-ter intracellular region
VTR2Ab.tr1	295	3.12e-06	P	.	C-ter intracellular region
VTR2Ab.tr1	311	0.00887435	C	X	C-ter intracellular region
				*(.): same amino acid; (X): ambiguous amino acid

### Sheet: VTR2Ab.tr2
Negative selection									Positive selection
gene	site	pval	major_allele	alt_alleles	domain				gene	site	pval	major_allele	alt_alleles	domain
VTR2Ab.tr2	9	0.0334054	T	A,X	N-ter extracellular region				VTR2Ab.tr2	15	0.0383149	R	Q,W,X,L	N-ter extracellular region	extracellular region
VTR2Ab.tr2	21	4.2e-08	T	A,X	N-ter extracellular region				VTR2Ab.tr2	262	0.00495421	G	E,X	intracellular loop 3	intracellular region
VTR2Ab.tr2	22	0.0194643	P	.	N-ter extracellular region				VTR2Ab.tr2	275	0.0277083	V	A,T,X,M	intracellular loop 3	intracellular region
VTR2Ab.tr2	26	0.00105102	N	.	N-ter extracellular region				VTR2Ab.tr2	288	0.0188714	V	A,X	intracellular loop 3	intracellular region
VTR2Ab.tr2	28	0.0486246	T	.	N-ter extracellular region				VTR2Ab.tr2	321	0.0137811	L	P,V,X	intracellular loop 3	intracellular region
VTR2Ab.tr2	33	0.00587483	D	.	N-ter extracellular region				VTR2Ab.tr2	425	0.034106	I	V,X	C-ter intracellular region	intracellular region
VTR2Ab.tr2	45	0.00125495	A	.	transmembrane region 1								*(X): ambiguous amino acid
VTR2Ab.tr2	51	0.00495747	A	.	transmembrane region 1
VTR2Ab.tr2	55	0.000517906	N	.	transmembrane region 1
VTR2Ab.tr2	71	0.0193674	P	.	intracellular loop 1
VTR2Ab.tr2	75	0.000909307	F	.	transmembrane region 2
VTR2Ab.tr2	82	0.011339	A	.	transmembrane region 2
VTR2Ab.tr2	95	0.0255069	L	.	extracellular loop 1
VTR2Ab.tr2	98	0.000784519	D	.	extracellular loop 1
VTR2Ab.tr2	105	0.0397794	G	.	extracellular loop 1
VTR2Ab.tr2	119	0.0182173	L	.	transmembrane region 3
VTR2Ab.tr2	128	0.00152226	I	.	transmembrane region 3
VTR2Ab.tr2	158	0.00209511	I	V,X,L	transmembrane region 4
VTR2Ab.tr2	165	0.000500377	S	.	transmembrane region 4
VTR2Ab.tr2	169	0.00457153	S	.	transmembrane region 4
VTR2Ab.tr2	176	0.0106819	F	.	transmembrane region 4
VTR2Ab.tr2	179	0.011166	S	.	extracellular loop 2
VTR2Ab.tr2	181	0.00443822	L	.	extracellular loop 2
VTR2Ab.tr2	193	0.00086898	A	.	extracellular loop 2
VTR2Ab.tr2	197	0.0186809	G	.	extracellular loop 2
VTR2Ab.tr2	200	0.0173288	A	.	extracellular loop 2
VTR2Ab.tr2	207	0.0016069	L	V,X	transmembrane region 5
VTR2Ab.tr2	213	0.000993775	P	.	transmembrane region 5
VTR2Ab.tr2	214	0.0153651	V	X	transmembrane region 5
VTR2Ab.tr2	218	0.014732	T	X	transmembrane region 5
VTR2Ab.tr2	222	0.0280757	V	.	transmembrane region 5
VTR2Ab.tr2	229	2.26e-06	H	.	intracellular loop 3
VTR2Ab.tr2	235	0.026754	K	.	intracellular loop 3
VTR2Ab.tr2	242	0.000206058	P	.	intracellular loop 3
VTR2Ab.tr2	246	8.06e-06	P	.	intracellular loop 3
VTR2Ab.tr2	280	0.00057633	G	.	intracellular loop 3
VTR2Ab.tr2	295	1.53e-06	P	.	intracellular loop 3
VTR2Ab.tr2	297	0.0384947	A	X	intracellular loop 3
VTR2Ab.tr2	300	0.0154908	Q	X	intracellular loop 3
VTR2Ab.tr2	305	0.00805422	P	X	intracellular loop 3
VTR2Ab.tr2	318	2.42e-05	P	R,X	intracellular loop 3
VTR2Ab.tr2	320	0.0276167	K	.	intracellular loop 3
VTR2Ab.tr2	324	0.00146454	V	.	intracellular loop 3
VTR2Ab.tr2	336	0.000744866	T	.	intracellular loop 3
VTR2Ab.tr2	337	0.00664169	V	.	intracellular loop 3
VTR2Ab.tr2	357	0.00127472	V	.	transmembrane region 6
VTR2Ab.tr2	362	0.000801827	A	.	extracellular loop 3
VTR2Ab.tr2	364	0.00619859	D	.	extracellular loop 3
VTR2Ab.tr2	367	0.0080372	P	.	extracellular loop 3
VTR2Ab.tr2	369	5.67e-05	Q	X,L	extracellular loop 3
VTR2Ab.tr2	370	0.000547488	N	.	extracellular loop 3
VTR2Ab.tr2	373	0.00393206	A	V,X	transmembrane region 7
VTR2Ab.tr2	380	0.0435915	L	.	transmembrane region 7
VTR2Ab.tr2	393	0.00423556	S	.	transmembrane region 7
VTR2Ab.tr2	398	6.27e-06	S	.	C-ter intracellular region
VTR2Ab.tr2	404	0.000402224	R	C,H,X	C-ter intracellular region
VTR2Ab.tr2	415	0.0205152	R	X	C-ter intracellular region
VTR2Ab.tr2	420	0.0141074	T	.	C-ter intracellular region
				*(.): same amino acid; (X): ambiguous amino acid

### Sheet: VTR2Ab.tr3
Negative selection									Positive selection
gene	site	pval	major_allele	alt_alleles	domain				gene	site	pval	major_allele	alt_alleles	domain
VTR2Ab.tr3	9	0.00911633	T	A,X	N-ter extracellular region				VTR2Ab.tr3	15	0.0369852	R	Q,W,X,L	N-ter extracellular region	extracellular region
VTR2Ab.tr3	21	2.35e-07	T	A,X	N-ter extracellular region				VTR2Ab.tr3	159	0.0366132	V	X,L,M	transmembrane region 4	transmembrane region
VTR2Ab.tr3	22	0.0211494	P	.	N-ter extracellular region				VTR2Ab.tr3	262	0.00248803	G	E,X	intracellular loop 3	intracellular region
VTR2Ab.tr3	26	0.000686413	N	.	N-ter extracellular region				VTR2Ab.tr3	275	0.00721071	V	A,T,X,M	intracellular loop 3	intracellular region
VTR2Ab.tr3	28	0.0467753	T	.	N-ter extracellular region				VTR2Ab.tr3	288	0.0166637	V	A,X	intracellular loop 3	intracellular region
VTR2Ab.tr3	33	0.00592355	D	.	N-ter extracellular region				VTR2Ab.tr3	321	0.00670468	L	P,V,X	intracellular loop 3	intracellular region
VTR2Ab.tr3	45	0.00144879	A	.	transmembrane region 1				VTR2Ab.tr3	380	0.00399357	T	A,-,I,X	C-ter extracellular region	extracellular region
VTR2Ab.tr3	51	0.00563723	A	.	transmembrane region 1								*(X): ambiguous amino acid; (-): gap in the alignment
VTR2Ab.tr3	55	0.000476153	N	.	transmembrane region 1
VTR2Ab.tr3	71	0.0210682	P	.	intracellular loop 1
VTR2Ab.tr3	75	0.000884653	F	.	transmembrane region 2
VTR2Ab.tr3	82	0.0107866	A	.	transmembrane region 2
VTR2Ab.tr3	95	0.0273606	L	.	extracellular loop 1
VTR2Ab.tr3	98	0.000784547	D	.	extracellular loop 1
VTR2Ab.tr3	105	0.0379025	G	.	extracellular loop 1
VTR2Ab.tr3	119	0.0165624	L	.	transmembrane region 3
VTR2Ab.tr3	128	0.00148579	I	.	transmembrane region 3
VTR2Ab.tr3	158	0.00804959	I	V,X,L	transmembrane region 4
VTR2Ab.tr3	165	0.000195317	S	.	transmembrane region 4
VTR2Ab.tr3	169	0.000415157	S	.	transmembrane region 4
VTR2Ab.tr3	176	0.0301848	F	.	transmembrane region 4
VTR2Ab.tr3	179	0.0101645	S	.	extracellular loop 2
VTR2Ab.tr3	181	0.00835128	L	.	extracellular loop 2
VTR2Ab.tr3	193	0.00102907	A	.	extracellular loop 2
VTR2Ab.tr3	197	0.0207468	G	.	extracellular loop 2
VTR2Ab.tr3	200	0.0200222	A	.	extracellular loop 2
VTR2Ab.tr3	207	0.000394477	L	V,X	transmembrane region 5
VTR2Ab.tr3	213	0.0048503	P	.	transmembrane region 5
VTR2Ab.tr3	214	0.0145209	V	X	transmembrane region 5
VTR2Ab.tr3	218	0.015315	T	X	transmembrane region 5
VTR2Ab.tr3	229	2.23e-07	H	.	intracellular loop 3
VTR2Ab.tr3	235	0.0252948	K	.	intracellular loop 3
VTR2Ab.tr3	242	0.000245405	P	.	intracellular loop 3
VTR2Ab.tr3	246	7.25e-05	P	.	intracellular loop 3
VTR2Ab.tr3	280	0.000629592	G	.	intracellular loop 3
VTR2Ab.tr3	295	6.62e-08	P	.	intracellular loop 3
VTR2Ab.tr3	297	0.037432	A	V,X	intracellular loop 3
VTR2Ab.tr3	300	0.014336	Q	X	intracellular loop 3
VTR2Ab.tr3	302	0.0346084	G	S	intracellular loop 3
VTR2Ab.tr3	305	0.0217917	P	X	intracellular loop 3
VTR2Ab.tr3	318	2.39e-06	P	R,X	intracellular loop 3
VTR2Ab.tr3	320	0.0262455	K	.	intracellular loop 3
VTR2Ab.tr3	324	0.00044141	V	.	intracellular loop 3
VTR2Ab.tr3	336	0.000166014	T	.	intracellular loop 3
VTR2Ab.tr3	337	0.00741654	V	.	intracellular loop 3
VTR2Ab.tr3	357	0.0261591	V	.	transmembrane region 6
VTR2Ab.tr3	362	0.00101345	A	.	transmembrane region 6
VTR2Ab.tr3	364	0.0061872	D	.	C-ter extracellular region
VTR2Ab.tr3	367	0.00813128	P	.	C-ter extracellular region
VTR2Ab.tr3	369	0.000164955	Q	X,L	C-ter extracellular region
VTR2Ab.tr3	370	0.000442738	N	.	C-ter extracellular region
VTR2Ab.tr3	374	0.00517069	G	V,X	C-ter extracellular region
VTR2Ab.tr3	381	0.00937934	K	-,X	C-ter extracellular region
				*(.): same amino acid; (X): ambiguous amino acid; (-): gap in the alignment

### Sheet: VTR2Ba
Negative selection									Positive selection
gene	site	pval	major_allele	alt_alleles	domain				gene	site	pval	major_allele	alt_alleles	domain
VTR2Ba	13	0.0211313	S	A,X	N-ter extracellular region				none
VTR2Ba	28	0.0098932	A	X	N-ter extracellular region
VTR2Ba	42	0.00151812	A	.	transmembrane region 1
VTR2Ba	46	0.0420961	N	.	transmembrane region 1
VTR2Ba	50	0.0440417	L	X	transmembrane region 1
VTR2Ba	60	0.00617826	L	.	intracellular loop 1
VTR2Ba	61	0.000336242	S	X	intracellular loop 1
VTR2Ba	69	0.0425357	H	.	transmembrane region 2
VTR2Ba	75	0.0448762	L	.	transmembrane region 2
VTR2Ba	83	0.000590848	C	.	transmembrane region 2
VTR2Ba	84	0.00038913	P	.	transmembrane region 2
VTR2Ba	94	0.0438704	F	.	extracellular loop 1
VTR2Ba	105	0.0372977	K	.	extracellular loop 1
VTR2Ba	123	0.0493217	T	.	transmembrane region 3
VTR2Ba	137	0.0439021	F	.	intracellular loop 2
VTR2Ba	150	0.000399283	A	.	transmembrane region 4
VTR2Ba	155	4.58e-05	S	.	transmembrane region 4
VTR2Ba	170	0.0404603	E	.	extracellular loop 2
VTR2Ba	174	0.000237497	G	X	extracellular loop 2
VTR2Ba	178	0.00249422	C	.	extracellular loop 2
VTR2Ba	200	0.00464783	F	.	transmembrane region 5
VTR2Ba	203	0.00399714	P	.	transmembrane region 5
VTR2Ba	215	0.000105941	C	.	transmembrane region 5
VTR2Ba	220	0.0281718	L	.	intracellular loop 3
VTR2Ba	223	0.0451081	H	.	intracellular loop 3
VTR2Ba	235	0.0386639	K	.	intracellular loop 3
VTR2Ba	252	0.0185314	V	X	intracellular loop 3
VTR2Ba	261	0.0129484	I	L	transmembrane region 6
VTR2Ba	264	0.0458801	A	X	transmembrane region 6
VTR2Ba	265	0.0458526	Y	.	transmembrane region 6
VTR2Ba	273	0.0443994	F	.	transmembrane region 6
VTR2Ba	276	0.0484554	Q	.	transmembrane region 6
VTR2Ba	304	0.0360016	C	.	transmembrane region 7
VTR2Ba	308	0.0489746	C	.	transmembrane region 7
VTR2Ba	314	0.0450472	S	.	C-ter intracellular region
VTR2Ba	316	0.0367512	K	.	C-ter intracellular region
VTR2Ba	327	0.0217913	V	.	C-ter intracellular region
VTR2Ba	355	0.0463507	D	.	C-ter intracellular region
				*(.): same amino acid; (X): ambiguous amino acid

### Sheet: VTR2Bb.tr1
Negative selection									Positive selection
gene	site	pval	major_allele	alt_alleles	domain				gene	site	pval	major_allele	alt_alleles	domain
VTR2Bb.tr1	16	0.0118314	I	X	N-ter extracellular region				VTR2Bb.tr1	373	0.0493487	L	I,X	C-ter intracellular region	intracellular region
VTR2Bb.tr1	52	0.0406932	S	R,G,X	N-ter extracellular region								*(X): ambiguous amino acid
VTR2Bb.tr1	77	0.00121571	L	X	transmembrane region 1
VTR2Bb.tr1	90	0.0224267	R	.	intracellular loop 1
VTR2Bb.tr1	96	0.0420798	L	.	transmembrane region 2
VTR2Bb.tr1	121	0.0277862	V	.	extracellular loop 1
VTR2Bb.tr1	123	0.0245041	P	.	extracellular loop 1
VTR2Bb.tr1	140	0.0162064	S	X	transmembrane region 3
VTR2Bb.tr1	152	0.0138011	R	.	intracellular loop 2
VTR2Bb.tr1	184	0.0204231	G	.	transmembrane region 4
VTR2Bb.tr1	194	0.00218774	Q	.	extracellular loop 2
VTR2Bb.tr1	203	0.00485365	D	.	extracellular loop 2
VTR2Bb.tr1	229	0.0218187	P	.	transmembrane region 5
VTR2Bb.tr1	247	0.0434544	N	.	intracellular loop 3
VTR2Bb.tr1	264	0.0254233	S	.	intracellular loop 3
VTR2Bb.tr1	270	0.0198235	A	.	intracellular loop 3
VTR2Bb.tr1	274	0.000169345	K	.	intracellular loop 3
VTR2Bb.tr1	310	0.00397476	A	.	extracellular loop 3
VTR2Bb.tr1	327	0.0441204	N	.	transmembrane region 7
VTR2Bb.tr1	328	0.0424024	S	.	transmembrane region 7
				*(.): same amino acid; (X): ambiguous amino acid

### Sheet: VTR2Bb.tr2
Negative selection									Positive selection
gene	site	pval	major_allele	alt_alleles	domain				gene	site	pval	major_allele	alt_alleles	domain
VTR2Bb.tr2	17	0.0495642	S	R,G,X	N-ter extracellular region				none
VTR2Bb.tr2	42	0.000972004	L	X	transmembrane region 1
VTR2Bb.tr2	55	0.00508878	R	.	intracellular loop 1
VTR2Bb.tr2	61	0.0339706	L	.	transmembrane region 2
VTR2Bb.tr2	86	0.00655409	V	.	extracellular loop 1
VTR2Bb.tr2	88	0.021096	P	.	extracellular loop 1
VTR2Bb.tr2	105	0.014144	S	X	transmembrane region 3
VTR2Bb.tr2	117	0.0127241	R	.	intracellular loop 2
VTR2Bb.tr2	140	0.0486541	C	.	transmembrane region 4
VTR2Bb.tr2	149	0.0211483	G	.	transmembrane region 4
VTR2Bb.tr2	159	0.00152356	Q	.	extracellular loop 2
VTR2Bb.tr2	161	0.0497552	E	.	extracellular loop 2
VTR2Bb.tr2	168	0.0445281	D	.	extracellular loop 2
VTR2Bb.tr2	194	0.0198753	P	.	transmembrane region 5
VTR2Bb.tr2	212	0.0385365	N	.	intracellular loop 3
VTR2Bb.tr2	218	0.0473412	K	.	intracellular loop 3
VTR2Bb.tr2	229	0.02144	S	.	intracellular loop 3
VTR2Bb.tr2	235	0.0195735	A	.	intracellular loop 3
VTR2Bb.tr2	239	0.000105768	K	.	intracellular loop 3
VTR2Bb.tr2	249	0.0499332	V	X,M	transmembrane region 6
VTR2Bb.tr2	273	0.0473668	K	.	extracellular loop 3
VTR2Bb.tr2	275	0.0033176	A	.	extracellular loop 3
VTR2Bb.tr2	292	0.0393441	N	.	transmembrane region 7
VTR2Bb.tr2	293	0.0392465	S	.	transmembrane region 7
VTR2Bb.tr2	294	0.0483293	C	.	transmembrane region 7
				*(.): same amino acid; (X): ambiguous amino acid
