## Supplementary Data 4 for "Nonapeptide molecular evolution during the adaptive radiation of Tanganyika cichlids": phyl_tree.xlsx

### Sheet: OT
Negative selection									Positive selection
gene	site	pval	major_allele	alt_alleles	domain				gene	site	pval	major_allele	alt_alleles	domain
OT	2	0.0271437	T	.	signal peptide				OT	76	0.0364574	V	X,M	neurophysin	neurophysin
OT	27	0.00113113	I	.	nonapeptide				OT	146	0.00725565	A	V,X	copeptin	copeptin
OT	46	0.00685773	P	S	neurophysin								*(X): ambiguous amino acid
OT	53	0.0223613	F	.	neurophysin
OT	59	0.0225679	C	.	neurophysin
OT	69	0.00395849	S	.	neurophysin
OT	70	0.0102354	P	.	neurophysin
OT	74	9.01e-05	H	R	neurophysin
OT	99	0.0235914	C	.	neurophysin
OT	121	0.023535	E	.	neurophysin
OT	130	0.00126373	F	.	copeptin
OT	135	0.0288246	P	.	copeptin
				*(.): same amino acid

### Sheet: OTRa
Negative selection									Positive selection
gene	site	pval	major_allele	alt_alleles	domain				gene	site	pval	major_allele	alt_alleles	domain
OTRa	2	0.0408682	E	G,X	N-ter extracellular region				none
OTRa	9	0.000475621	D	.	N-ter extracellular region
OTRa	53	0.0224264	L	.	transmembrane region 1
OTRa	127	0.00780043	F	.	transmembrane region 3
OTRa	137	0.00592736	S	.	transmembrane region 3
OTRa	143	0.0412262	A	.	intracellular loop 2
OTRa	150	0.000730806	S	.	intracellular loop 2
OTRa	161	0.0387639	I	X	transmembrane region 4
OTRa	184	0.000110862	G	.	extracellular loop 2
OTRa	187	0.0385243	G	.	extracellular loop 2
OTRa	190	0.0240788	V	.	extracellular loop 2
OTRa	196	0.0437047	D	.	extracellular loop 2
OTRa	197	0.0011156	F	.	extracellular loop 2
OTRa	211	0.047077	S	.	transmembrane region 5
OTRa	227	0.0188723	G	.	transmembrane region 5
OTRa	228	0.0117003	L	.	transmembrane region 5
OTRa	259	0.00704477	L	X	intracellular loop 3
OTRa	268	0.000315605	I	.	intracellular loop 3
OTRa	273	1.33e-05	I	.	intracellular loop 3
OTRa	291	0.00349358	T	.	transmembrane region 6
OTRa	293	0.00203897	F	.	transmembrane region 6
OTRa	328	0.0223992	P	.	transmembrane region 7
OTRa	335	0.000380779	A	.	C-ter intracellular region
OTRa	336	0.0175638	G	X	C-ter intracellular region
OTRa	346	7.27e-05	L	.	C-ter intracellular region
OTRa	348	0.00562278	C	.	C-ter intracellular region
OTRa	370	0.00954255	K	.	C-ter intracellular region
OTRa	380	0.00496875	S	.	C-ter intracellular region
OTRa	386	0.0477522	S	.	C-ter intracellular region
OTRa	390	0.0495908	T	.	C-ter intracellular region
				*(.): same amino acid; (X): ambiguous amino acid

### Sheet: OTRb.tr1
Negative selection									Positive selection
gene	site	pval	major_allele	alt_alleles	domain				gene	site	pval	major_allele	alt_alleles	domain
OTRb.tr1	27	0.00939924	Y	H	N-ter extracellular region				OTRb.tr1	346	0.0468316	L	F,-,X	C-ter extracellular region	extracellular region
OTRb.tr1	32	0.0264112	T	.	N-ter extracellular region								*(X): ambiguous amino acid; (-): gap in the alignment
OTRb.tr1	56	0.0470711	L	.	transmembrane region 1
OTRb.tr1	72	0.00153875	K	.	intracellular loop 1
OTRb.tr1	75	0.0110666	Q	.	intracellular loop 1
OTRb.tr1	105	0.0342866	I	.	extracellular loop 1
OTRb.tr1	124	0.0189188	V	.	transmembrane region 3
OTRb.tr1	158	0.00323736	R	X	intracellular loop 2
OTRb.tr1	181	0.0370978	L	.	extracellular loop 2
OTRb.tr1	215	0.0216808	F	.	transmembrane region 5
OTRb.tr1	257	0.0313289	P	X	intracellular loop 3
OTRb.tr1	261	0.036076	V	.	intracellular loop 3
OTRb.tr1	263	0.00430592	S	.	intracellular loop 3
OTRb.tr1	329	0.0388028	I	-,X,L	C-ter extracellular region
OTRb.tr1	349	0.0206434	C	-	C-ter extracellular region
				*(.): same amino acid; (X): ambiguous amino acid; (-): gap in the alignment

### Sheet: OTRb.tr2
Negative selection									Positive selection
gene	site	pval	major_allele	alt_alleles	domain				gene	site	pval	major_allele	alt_alleles	domain
OTRb.tr2	27	0.00576004	Y	H	N-ter extracellular region				none
OTRb.tr2	32	0.0225579	T	.	N-ter extracellular region
OTRb.tr2	56	0.0392441	L	.	transmembrane region 1
OTRb.tr2	72	0.00185757	K	.	intracellular loop 1
OTRb.tr2	75	0.0131986	Q	.	intracellular loop 1
OTRb.tr2	105	0.0298492	I	.	extracellular loop 1
OTRb.tr2	124	0.0146638	V	.	transmembrane region 3
OTRb.tr2	158	0.00249825	R	X	intracellular loop 2
OTRb.tr2	181	0.0406825	L	.	extracellular loop 2
OTRb.tr2	184	0.0465915	V	.	extracellular loop 2
OTRb.tr2	215	0.00431965	F	.	transmembrane region 5
OTRb.tr2	257	0.0256328	P	X	intracellular loop 3
OTRb.tr2	261	0.0315816	V	.	intracellular loop 3
OTRb.tr2	263	0.00291008	S	.	intracellular loop 3
OTRb.tr2	311	0.000531129	A	.	transmembrane region 7
OTRb.tr2	319	0.0291856	A	X	transmembrane region 7
OTRb.tr2	327	0.0170696	P	.	transmembrane region 7
OTRb.tr2	333	0.0189876	F	.	transmembrane region 7
OTRb.tr2	371	0.00983865	S	P	C-ter intracellular region
				*(.): same amino acid; (X): ambiguous amino acid

### Sheet: OTRb.tr3
Negative selection									Positive selection
gene	site	pval	major_allele	alt_alleles	domain				gene	site	pval	major_allele	alt_alleles	domain
OTRb.tr3	27	0.00460828	Y	.	N-ter extracellular region				none
OTRb.tr3	32	0.030474	T	.	N-ter extracellular region
OTRb.tr3	72	0.00245544	K	.	intracellular loop 1
OTRb.tr3	75	0.0167927	Q	.	intracellular loop 1
OTRb.tr3	105	0.0247879	I	.	C-ter extracellular region
OTRb.tr3	138	0.00176889	C	-,X	C-ter extracellular region
				*(.): same amino acid; (X): ambiguous amino acid; (-): gap in the alignment

### Sheet: VT
Negative selection									Positive selection
gene	site	pval	major_allele	alt_alleles	domain				gene	site	pval	major_allele	alt_alleles	domain
VT	3	0.00504435	H	.	signal peptide				VT	101	0.0050421	T	A,I,X	neurophysin	neurophysin
VT	8	0.0244679	L	X	signal peptide								*(X): ambiguous amino acid
VT	31	0.037507	R	.	GKR residue
VT	37	0.000521811	G	.	neurophysin
VT	40	7.81e-05	Q	X	neurophysin
VT	50	0.00435498	G	.	neurophysin
VT	61	0.000372924	D	E	neurophysin
VT	63	0.00821175	F	.	neurophysin
VT	65	0.000374348	C	.	neurophysin
VT	69	0.000140851	S	T,X	neurophysin
VT	94	0.00701469	S	.	neurophysin
VT	132	0.0144692	R	S	copeptin
VT	135	0.0165257	P	.	copeptin
VT	138	0.0484786	L	.	copeptin
				*(.): same amino acid; (X): ambiguous amino acid

### Sheet: VTR1Aa.tr1
Negative selection									Positive selection
gene	site	pval	major_allele	alt_alleles	domain				gene	site	pval	major_allele	alt_alleles	domain
VTR1Aa.tr1	11	0.00844399	N	K	N-ter extracellular region				VTR1Aa.tr1	313	0.00357426	E	X,K	extracellular loop 3	extracellular region
VTR1Aa.tr1	14	0.00624453	N	.	N-ter extracellular region								*(X): ambiguous amino acid
VTR1Aa.tr1	54	0.0320153	I	.	N-ter extracellular region
VTR1Aa.tr1	62	0.0230181	T	.	transmembrane region 1
VTR1Aa.tr1	76	0.016184	A	.	transmembrane region 1
VTR1Aa.tr1	85	0.0381537	S	.	intracellular loop 1
VTR1Aa.tr1	90	0.00019637	F	.	transmembrane region 2
VTR1Aa.tr1	129	0.00145921	K	.	transmembrane region 3
VTR1Aa.tr1	141	0.00323725	Y	.	transmembrane region 3
VTR1Aa.tr1	144	0.0246606	V	.	transmembrane region 3
VTR1Aa.tr1	163	2.19e-05	Q	.	intracellular loop 2
VTR1Aa.tr1	178	6.48e-05	C	X	transmembrane region 4
VTR1Aa.tr1	194	3.45e-05	E	.	extracellular loop 2
VTR1Aa.tr1	199	0.0382607	S	.	extracellular loop 2
VTR1Aa.tr1	211	0.000243688	P	.	extracellular loop 2
VTR1Aa.tr1	214	0.0163095	A	.	extracellular loop 2
VTR1Aa.tr1	216	0.0201412	A	.	extracellular loop 2
VTR1Aa.tr1	228	0.000109686	V	.	transmembrane region 5
VTR1Aa.tr1	256	0.000135833	T	.	intracellular loop 3
VTR1Aa.tr1	291	0.00184088	I	.	transmembrane region 6
VTR1Aa.tr1	294	0.020221	A	.	transmembrane region 6
VTR1Aa.tr1	336	0.046405	S	.	transmembrane region 7
VTR1Aa.tr1	340	0.0268382	P	.	transmembrane region 7
VTR1Aa.tr1	378	0.0203424	R	.	C-ter intracellular region
VTR1Aa.tr1	380	0.0209885	T	X,M	C-ter intracellular region
				*(.): same amino acid; (X): ambiguous amino acid

### Sheet: VTR1Aa.tr2
Negative selection									Positive selection
gene	site	pval	major_allele	alt_alleles	domain				gene	site	pval	major_allele	alt_alleles	domain
VTR1Aa.tr2	11	0.00783247	N	K	N-ter extracellular region				VTR1Aa.tr2	313	0.00358131	E	X,K	extracellular loop 3
VTR1Aa.tr2	14	0.00592654	N	.	N-ter extracellular region								*(X): ambiguous amino acid
VTR1Aa.tr2	54	0.0286469	I	.	N-ter extracellular region
VTR1Aa.tr2	62	0.0235073	T	.	transmembrane region 1
VTR1Aa.tr2	76	0.0156636	A	.	transmembrane region 1
VTR1Aa.tr2	85	0.0462136	S	.	intracellular loop 1
VTR1Aa.tr2	90	0.000219889	F	.	transmembrane region 2
VTR1Aa.tr2	129	0.0018887	K	.	transmembrane region 3
VTR1Aa.tr2	141	0.0031088	Y	.	transmembrane region 3
VTR1Aa.tr2	144	0.0260369	V	.	transmembrane region 3
VTR1Aa.tr2	163	3.74e-05	Q	.	intracellular loop 2
VTR1Aa.tr2	178	4.8e-05	C	X	transmembrane region 4
VTR1Aa.tr2	194	4.24e-05	E	.	extracellular loop 2
VTR1Aa.tr2	199	0.0463592	S	.	extracellular loop 2
VTR1Aa.tr2	211	0.00027181	P	.	extracellular loop 2
VTR1Aa.tr2	214	0.0160672	A	.	extracellular loop 2
VTR1Aa.tr2	216	0.0227325	A	.	extracellular loop 2
VTR1Aa.tr2	228	0.000145623	V	.	transmembrane region 5
VTR1Aa.tr2	256	0.000212084	T	.	intracellular loop 3
VTR1Aa.tr2	291	0.00178384	I	.	transmembrane region 6
VTR1Aa.tr2	294	0.0227228	A	.	transmembrane region 6
VTR1Aa.tr2	336	0.0448305	S	.	transmembrane region 7
VTR1Aa.tr2	340	0.0330618	P	.	transmembrane region 7
VTR1Aa.tr2	378	0.0202125	R	.	C-ter intracellular region
VTR1Aa.tr2	380	0.0315081	T	X,M	C-ter intracellular region
VTR1Aa.tr2	393	0.00117395	A	V,X	C-ter intracellular region
VTR1Aa.tr2	411	0.0324833	P	X	C-ter intracellular region
				*(.): same amino acid; (X): ambiguous amino acid

### Sheet: VTR1Ab
Negative selection									Positive selection
gene	site	pval	major_allele	alt_alleles	domain				gene	site	pval	major_allele	alt_alleles	domain
VTR1Ab	16	0.0254825	C	X	N-ter extracellular region				VTR1Ab	396	0.000495602	P	A,S,X	C-ter intracellular region	intracellular region
VTR1Ab	17	0.0486469	T	.	N-ter extracellular region								*(X): ambiguous amino acid
VTR1Ab	25	0.0279602	Q	E	N-ter extracellular region
VTR1Ab	26	0.00628348	L	.	N-ter extracellular region
VTR1Ab	32	0.0016364	D	.	N-ter extracellular region
VTR1Ab	39	0.00172987	E	.	N-ter extracellular region
VTR1Ab	41	0.0488248	A	.	N-ter extracellular region
VTR1Ab	45	0.0360557	I	.	transmembrane region 1
VTR1Ab	48	0.0155579	L	.	transmembrane region 1
VTR1Ab	58	0.000680966	G	X	transmembrane region 1
VTR1Ab	61	0.0223003	S	X	transmembrane region 1
VTR1Ab	75	0.00639916	R	.	intracellular loop 1
VTR1Ab	81	0.0266976	K	.	transmembrane region 2
VTR1Ab	89	0.00127599	V	.	transmembrane region 2
VTR1Ab	94	0.0407317	Q	.	transmembrane region 2
VTR1Ab	97	0.000974439	P	.	extracellular loop 1
VTR1Ab	102	0.0281691	E	.	extracellular loop 1
VTR1Ab	103	0.000929728	V	.	extracellular loop 1
VTR1Ab	110	0.00761735	P	.	extracellular loop 1
VTR1Ab	111	0.0222071	D	.	extracellular loop 1
VTR1Ab	117	0.00113328	V	.	transmembrane region 3
VTR1Ab	136	0.0489716	T	.	transmembrane region 3
VTR1Ab	139	0.00643768	R	.	intracellular loop 2
VTR1Ab	142	0.0488145	A	.	intracellular loop 2
VTR1Ab	144	0.0262206	C	.	intracellular loop 2
VTR1Ab	150	0.00040333	L	.	intracellular loop 2
VTR1Ab	154	0.0104133	T	.	intracellular loop 2
VTR1Ab	155	0.0396474	Q	.	intracellular loop 2
VTR1Ab	161	0.00310626	I	X	transmembrane region 4
VTR1Ab	167	0.0262385	C	X	transmembrane region 4
VTR1Ab	168	0.00135305	S	.	transmembrane region 4
VTR1Ab	172	5.35e-06	S	.	transmembrane region 4
VTR1Ab	175	0.0398881	Q	.	transmembrane region 4
VTR1Ab	176	0.00224324	Y	.	transmembrane region 4
VTR1Ab	182	8.9e-05	S	.	extracellular loop 2
VTR1Ab	189	0.000685457	A	.	extracellular loop 2
VTR1Ab	200	0.00814431	P	X	extracellular loop 2
VTR1Ab	204	0.0007835	R	X	extracellular loop 2
VTR1Ab	208	0.00585354	T	.	transmembrane region 5
VTR1Ab	215	1.71e-05	F	.	transmembrane region 5
VTR1Ab	220	0.00683115	A	.	transmembrane region 5
VTR1Ab	230	0.025876	C	.	transmembrane region 5
VTR1Ab	233	3.01e-05	I	.	transmembrane region 5
VTR1Ab	242	0.0398855	Q	.	intracellular loop 3
VTR1Ab	246	0.0222343	S	X	intracellular loop 3
VTR1Ab	248	0.0283702	E	X	intracellular loop 3
VTR1Ab	252	3.13e-08	S	C,I	intracellular loop 3
VTR1Ab	262	0.021931	S	.	intracellular loop 3
VTR1Ab	265	0.0495762	T	.	intracellular loop 3
VTR1Ab	280	2.64e-05	I	.	transmembrane region 6
VTR1Ab	283	0.0446746	A	V	transmembrane region 6
VTR1Ab	284	0.0254828	Y	.	transmembrane region 6
VTR1Ab	285	0.00143886	V	.	transmembrane region 6
VTR1Ab	299	0.00109065	V	.	transmembrane region 6
VTR1Ab	312	2.13e-09	A	.	transmembrane region 7
VTR1Ab	315	0.0104253	T	.	transmembrane region 7
VTR1Ab	317	0.000871756	S	.	transmembrane region 7
VTR1Ab	321	0.0493037	A	.	transmembrane region 7
VTR1Ab	322	0.0279306	S	.	transmembrane region 7
VTR1Ab	334	0.0368536	I	.	transmembrane region 7
VTR1Ab	335	0.00202827	F	.	transmembrane region 7
VTR1Ab	336	0.0224021	S	.	C-ter intracellular region
VTR1Ab	341	0.0123321	S	X	C-ter intracellular region
VTR1Ab	343	0.00195262	F	X	C-ter intracellular region
VTR1Ab	346	0.0305226	S	X	C-ter intracellular region
VTR1Ab	348	0.000241523	P	X	C-ter intracellular region
VTR1Ab	349	0.0255726	C	.	C-ter intracellular region
VTR1Ab	353	0.0013406	L	.	C-ter intracellular region
VTR1Ab	355	0.021561	N	.	C-ter intracellular region
VTR1Ab	362	7.71e-06	S	.	C-ter intracellular region
VTR1Ab	364	0.0217221	S	.	C-ter intracellular region
VTR1Ab	365	3.53e-07	S	X	C-ter intracellular region
VTR1Ab	370	0.00623699	T	.	C-ter intracellular region
VTR1Ab	373	0.000789924	T	X	C-ter intracellular region
VTR1Ab	386	0.0220679	D	.	C-ter intracellular region
VTR1Ab	387	0.000486933	L	P,F	C-ter intracellular region
VTR1Ab	391	0.0442674	P	L	C-ter intracellular region
VTR1Ab	397	0.0362978	I	.	C-ter intracellular region
VTR1Ab	401	0.00675913	S	.	C-ter intracellular region
				*(.): same amino acid; (X): ambiguous amino acid

### Sheet: VTR2Aa
Negative selection									Positive selection
gene	site	pval	major_allele	alt_alleles	domain				gene	site	pval	major_allele	alt_alleles	domain
VTR2Aa	16	0.0219948	S	X	N-ter extracellular region				VTR2Aa	199	0.000828009	G	A,S,X	transmembrane region 4	transmembrane region
VTR2Aa	44	0.0038847	G	.	N-ter extracellular region				VTR2Aa	314	0.00445236	G	A,X	intracellular loop 3	intracellular region
VTR2Aa	51	0.0251315	P	.	N-ter extracellular region				VTR2Aa	363	9.35e-06	T	A,S,-,X	intracellular loop 3	intracellular region
VTR2Aa	56	1.67e-06	N	.	N-ter extracellular region								*(X): ambiguous amino acid; (-): gap in the alignment
VTR2Aa	75	0.000600673	A	.	N-ter extracellular region
VTR2Aa	81	0.000524466	A	X	transmembrane region 1
VTR2Aa	105	2.42e-10	N	.	intracellular loop 1
VTR2Aa	106	0.00189194	A	.	intracellular loop 1
VTR2Aa	110	0.0345427	I	.	intracellular loop 1
VTR2Aa	116	0.000321568	C	.	transmembrane region 2
VTR2Aa	124	0.000547249	F	.	transmembrane region 2
VTR2Aa	151	0.000183581	Y	.	transmembrane region 3
VTR2Aa	162	1.54e-05	Y	.	transmembrane region 3
VTR2Aa	178	0.00270409	P	.	intracellular loop 2
VTR2Aa	197	0.0200483	A	.	transmembrane region 4
VTR2Aa	201	0.00280062	A	.	transmembrane region 4
VTR2Aa	207	1.88e-06	P	.	transmembrane region 4
VTR2Aa	209	0.0264934	V	.	transmembrane region 4
VTR2Aa	219	0.0255825	P	.	extracellular loop 2
VTR2Aa	228	0.0029886	F	.	extracellular loop 2
VTR2Aa	236	0.0210633	A	.	extracellular loop 2
VTR2Aa	246	0.047676	F	.	transmembrane region 5
VTR2Aa	249	0.00614713	P	.	transmembrane region 5
VTR2Aa	261	0.0481355	F	.	transmembrane region 5
VTR2Aa	262	1.07e-06	R	C	intracellular loop 3
VTR2Aa	271	0.0135145	K	.	intracellular loop 3
VTR2Aa	283	0.00585869	N	.	intracellular loop 3
VTR2Aa	292	0.00342158	F	V,X	intracellular loop 3
VTR2Aa	301	0.0063297	E	.	intracellular loop 3
VTR2Aa	323	0.039291	A	.	intracellular loop 3
VTR2Aa	334	0.003023	S	N,T,X	intracellular loop 3
VTR2Aa	337	0.03636	G	.	intracellular loop 3
VTR2Aa	342	0.00134482	Y	.	intracellular loop 3
VTR2Aa	349	9.6e-06	C	X	intracellular loop 3
VTR2Aa	353	0.000109344	H	X	intracellular loop 3
VTR2Aa	354	1.29e-14	G	X	intracellular loop 3
VTR2Aa	359	0.0123152	T	X	intracellular loop 3
VTR2Aa	360	0.043697	T	.	intracellular loop 3
VTR2Aa	368	0.0438067	T	X	intracellular loop 3
VTR2Aa	372	0.000197806	S	P	intracellular loop 3
VTR2Aa	399	9.09e-12	P	.	intracellular loop 3
VTR2Aa	403	1.72e-05	K	.	intracellular loop 3
VTR2Aa	415	6.76e-06	I	.	transmembrane region 6
VTR2Aa	416	0.00646061	V	.	transmembrane region 6
VTR2Aa	420	8.02e-06	T	.	transmembrane region 6
VTR2Aa	427	0.0481814	F	.	transmembrane region 6
VTR2Aa	440	0.0492279	P	.	extracellular loop 3
VTR2Aa	441	0.0488445	D	.	extracellular loop 3
VTR2Aa	446	0.0482781	F	.	transmembrane region 7
VTR2Aa	461	9.9e-09	P	.	transmembrane region 7
VTR2Aa	465	1.1e-06	T	.	transmembrane region 7
VTR2Aa	470	0.000566798	S	.	C-ter intracellular region
VTR2Aa	473	0.019462	R	S	C-ter intracellular region
VTR2Aa	475	0.00500335	L	.	C-ter intracellular region
VTR2Aa	487	0.00544989	R	.	C-ter intracellular region
VTR2Aa	492	3.05e-07	P	.	C-ter intracellular region
VTR2Aa	493	1.45e-07	D	.	C-ter intracellular region
VTR2Aa	494	0.049001	D	.	C-ter intracellular region
				*(.): same amino acid; (X): ambiguous amino acid

### Sheet: VTR2Ab.tr1
Negative selection									Positive selection
gene	site	pval	major_allele	alt_alleles	domain				gene	site	pval	major_allele	alt_alleles	domain
VTR2Ab.tr1	9	0.00689467	T	A,X	N-ter extracellular region				VTR2Ab.tr1	159	0.0336401	V	X,L,M	transmembrane region 4	transmembrane region
VTR2Ab.tr1	21	1.6e-09	T	A,X	N-ter extracellular region				VTR2Ab.tr1	262	0.000601821	G	E,X	C-ter intracellular region	intracellular region
VTR2Ab.tr1	22	0.00520688	P	.	N-ter extracellular region				VTR2Ab.tr1	275	0.0163389	V	A,T,X,M	C-ter intracellular region	intracellular region
VTR2Ab.tr1	26	0.00299901	N	.	N-ter extracellular region				VTR2Ab.tr1	288	0.0122499	V	A,X	C-ter intracellular region	intracellular region
VTR2Ab.tr1	28	0.0449835	T	.	N-ter extracellular region				VTR2Ab.tr1	304	0.00829219	R	G,K,X	C-ter intracellular region	intracellular region
VTR2Ab.tr1	33	0.00634064	D	.	N-ter extracellular region				VTR2Ab.tr1	317	0.0162653	H	N,T,X	C-ter intracellular region	intracellular region
VTR2Ab.tr1	45	6.59e-05	A	.	transmembrane region 1				VTR2Ab.tr1	356	0.0358882	P	S,X	C-ter intracellular region	intracellular region
VTR2Ab.tr1	51	0.0047918	A	.	transmembrane region 1								*(X): ambiguous amino acid
VTR2Ab.tr1	55	0.000539318	N	.	transmembrane region 1
VTR2Ab.tr1	71	0.0226091	P	.	intracellular loop 1
VTR2Ab.tr1	75	0.0095742	F	.	transmembrane region 2
VTR2Ab.tr1	82	0.00921327	A	.	transmembrane region 2
VTR2Ab.tr1	95	0.0342768	L	.	extracellular loop 1
VTR2Ab.tr1	98	0.000882842	D	.	extracellular loop 1
VTR2Ab.tr1	105	0.0104571	G	.	extracellular loop 1
VTR2Ab.tr1	119	0.016939	L	.	transmembrane region 3
VTR2Ab.tr1	128	0.0021624	I	.	transmembrane region 3
VTR2Ab.tr1	129	0.0316884	V	.	transmembrane region 3
VTR2Ab.tr1	151	0.0256797	T	X,M	intracellular loop 2
VTR2Ab.tr1	158	0.000775007	I	V,X,L	transmembrane region 4
VTR2Ab.tr1	165	0.00018288	S	.	transmembrane region 4
VTR2Ab.tr1	169	0.00504108	S	.	transmembrane region 4
VTR2Ab.tr1	176	0.0397944	F	.	transmembrane region 4
VTR2Ab.tr1	179	0.00950912	S	.	extracellular loop 2
VTR2Ab.tr1	181	0.00282476	L	.	extracellular loop 2
VTR2Ab.tr1	182	0.0336389	A	.	extracellular loop 2
VTR2Ab.tr1	193	0.00123478	A	.	extracellular loop 2
VTR2Ab.tr1	197	0.0241279	G	.	extracellular loop 2
VTR2Ab.tr1	200	0.0213028	A	.	extracellular loop 2
VTR2Ab.tr1	207	3.96e-06	L	V,X	transmembrane region 5
VTR2Ab.tr1	213	7.42e-05	P	.	transmembrane region 5
VTR2Ab.tr1	214	0.00176384	V	X	transmembrane region 5
VTR2Ab.tr1	218	0.0160667	T	X	transmembrane region 5
VTR2Ab.tr1	229	1.7e-10	H	.	C-ter intracellular region
VTR2Ab.tr1	235	0.00408101	K	.	C-ter intracellular region
VTR2Ab.tr1	242	0.000294016	P	.	C-ter intracellular region
VTR2Ab.tr1	246	2.82e-08	P	.	C-ter intracellular region
VTR2Ab.tr1	280	2.71e-05	G	.	C-ter intracellular region
VTR2Ab.tr1	295	8.83e-08	P	.	C-ter intracellular region
VTR2Ab.tr1	311	0.00819278	C	X	C-ter intracellular region
VTR2Ab.tr1	361	0.0249517	L	.	C-ter intracellular region
				*(.): same amino acid; (X): ambiguous amino acid

### Sheet: VTR2Ab.tr2
Negative selection									Positive selection
gene	site	pval	major_allele	alt_alleles	domain				gene	site	pval	major_allele	alt_alleles	domain
VTR2Ab.tr2	9	0.00839916	T	A,X	N-ter extracellular region				VTR2Ab.tr2	159	0.0382857	V	X,L,M	transmembrane region 4	transmembrane region
VTR2Ab.tr2	21	1.38e-09	T	A,X	N-ter extracellular region				VTR2Ab.tr2	262	0.000617055	G	E,X	intracellular loop 3	intracellular region
VTR2Ab.tr2	22	0.00425338	P	.	N-ter extracellular region				VTR2Ab.tr2	275	0.0178281	V	A,T,X,M	intracellular loop 3	intracellular region
VTR2Ab.tr2	26	0.00364796	N	.	N-ter extracellular region				VTR2Ab.tr2	288	0.0127696	V	A,X	intracellular loop 3	intracellular region
VTR2Ab.tr2	28	0.0497067	T	.	N-ter extracellular region				VTR2Ab.tr2	321	0.000546057	L	P,V,X	intracellular loop 3	intracellular region
VTR2Ab.tr2	33	0.00496641	D	.	N-ter extracellular region				VTR2Ab.tr2	425	0.00978326	I	V,X	C-ter intracellular region	intracellular region
VTR2Ab.tr2	45	0.000294238	A	.	transmembrane region 1								*(X): ambiguous amino acid
VTR2Ab.tr2	51	0.00505929	A	.	transmembrane region 1
VTR2Ab.tr2	55	0.000389324	N	.	transmembrane region 1
VTR2Ab.tr2	71	0.0197483	P	.	intracellular loop 1
VTR2Ab.tr2	75	0.00667074	F	.	transmembrane region 2
VTR2Ab.tr2	82	0.0103442	A	.	transmembrane region 2
VTR2Ab.tr2	95	0.0264284	L	.	extracellular loop 1
VTR2Ab.tr2	98	0.000613885	D	.	extracellular loop 1
VTR2Ab.tr2	105	0.0110914	G	.	extracellular loop 1
VTR2Ab.tr2	119	0.0167682	L	.	transmembrane region 3
VTR2Ab.tr2	128	0.00149532	I	.	transmembrane region 3
VTR2Ab.tr2	129	0.0287271	V	.	transmembrane region 3
VTR2Ab.tr2	151	0.0302063	T	X,M	intracellular loop 2
VTR2Ab.tr2	158	0.000351005	I	V,X,L	transmembrane region 4
VTR2Ab.tr2	165	0.000195926	S	.	transmembrane region 4
VTR2Ab.tr2	169	0.00401456	S	.	transmembrane region 4
VTR2Ab.tr2	176	0.0364031	F	.	transmembrane region 4
VTR2Ab.tr2	179	0.0107028	S	.	extracellular loop 2
VTR2Ab.tr2	181	0.00209265	L	.	extracellular loop 2
VTR2Ab.tr2	182	0.0367676	A	.	extracellular loop 2
VTR2Ab.tr2	193	0.000917815	A	.	extracellular loop 2
VTR2Ab.tr2	197	0.0192614	G	.	extracellular loop 2
VTR2Ab.tr2	200	0.0179105	A	.	extracellular loop 2
VTR2Ab.tr2	207	1.82e-06	L	V,X	transmembrane region 5
VTR2Ab.tr2	213	5.16e-05	P	.	transmembrane region 5
VTR2Ab.tr2	214	0.00157848	V	X	transmembrane region 5
VTR2Ab.tr2	218	0.0145603	T	X	transmembrane region 5
VTR2Ab.tr2	229	3.68e-10	H	.	intracellular loop 3
VTR2Ab.tr2	235	0.00578989	K	.	intracellular loop 3
VTR2Ab.tr2	242	0.000213788	P	.	intracellular loop 3
VTR2Ab.tr2	246	4.34e-08	P	.	intracellular loop 3
VTR2Ab.tr2	280	2.84e-05	G	.	intracellular loop 3
VTR2Ab.tr2	295	3.58e-08	P	.	intracellular loop 3
VTR2Ab.tr2	297	0.0363655	A	X	intracellular loop 3
VTR2Ab.tr2	300	0.0133601	Q	X	intracellular loop 3
VTR2Ab.tr2	302	0.031403	G	S	intracellular loop 3
VTR2Ab.tr2	305	0.000527101	P	X	intracellular loop 3
VTR2Ab.tr2	316	0.0238343	P	.	intracellular loop 3
VTR2Ab.tr2	318	5.23e-10	P	R,X	intracellular loop 3
VTR2Ab.tr2	320	0.000386135	K	.	intracellular loop 3
VTR2Ab.tr2	324	0.000104674	V	.	intracellular loop 3
VTR2Ab.tr2	336	0.000685046	T	.	intracellular loop 3
VTR2Ab.tr2	337	0.00690202	V	.	intracellular loop 3
VTR2Ab.tr2	357	0.00140651	V	.	transmembrane region 6
VTR2Ab.tr2	362	0.000841176	A	.	extracellular loop 3
VTR2Ab.tr2	364	7.7e-05	D	.	extracellular loop 3
VTR2Ab.tr2	369	4.69e-05	Q	X,L	extracellular loop 3
VTR2Ab.tr2	370	0.000416637	N	.	extracellular loop 3
VTR2Ab.tr2	373	0.00117464	A	V,X	transmembrane region 7
VTR2Ab.tr2	380	0.0445921	L	.	transmembrane region 7
VTR2Ab.tr2	389	0.0198526	P	.	transmembrane region 7
VTR2Ab.tr2	393	0.00456302	S	.	transmembrane region 7
VTR2Ab.tr2	398	4.56e-06	S	.	C-ter intracellular region
VTR2Ab.tr2	404	5.4e-07	R	C,H,X	C-ter intracellular region
VTR2Ab.tr2	415	0.0209677	R	X	C-ter intracellular region
VTR2Ab.tr2	420	0.0149532	T	.	C-ter intracellular region
				*(.): same amino acid; (X): ambiguous amino acid

### Sheet: VTR2Ab.tr3
Negative selection									Positive selection
gene	site	pval	major_allele	alt_alleles	domain				gene	site	pval	major_allele	alt_alleles	domain
VTR2Ab.tr3	9	0.00897209	T	A,X	N-ter extracellular region				VTR2Ab.tr3	159	0.0417094	V	X,L,M	transmembrane region 4	transmembrane region
VTR2Ab.tr3	21	2.46e-09	T	A,X	N-ter extracellular region				VTR2Ab.tr3	262	0.000590288	G	E,X	intracellular loop 3	intracellular region
VTR2Ab.tr3	22	0.00489635	P	.	N-ter extracellular region				VTR2Ab.tr3	275	0.0178614	V	A,T,X,M	intracellular loop 3	intracellular region
VTR2Ab.tr3	26	0.00308968	N	.	N-ter extracellular region				VTR2Ab.tr3	288	0.0124196	V	A,X	intracellular loop 3	intracellular region
VTR2Ab.tr3	28	0.044537	T	.	N-ter extracellular region				VTR2Ab.tr3	321	0.000825704	L	P,V,X	intracellular loop 3	intracellular region
VTR2Ab.tr3	33	0.00571857	D	.	N-ter extracellular region				VTR2Ab.tr3	376	5.45e-05	K	R,X,Y	C-ter extracellular region	extracellular region
VTR2Ab.tr3	45	0.000331795	A	.	transmembrane region 1				VTR2Ab.tr3	377	0.000396437	L	C,X	C-ter extracellular region	extracellular region
VTR2Ab.tr3	51	0.00538264	A	.	transmembrane region 1				VTR2Ab.tr3	380	0.000882762	T	A,-,I,X	C-ter extracellular region	extracellular region
VTR2Ab.tr3	55	0.000461186	N	.	transmembrane region 1								*(X): ambiguous amino acid; (-): gap in the alignment
VTR2Ab.tr3	71	0.0215918	P	.	intracellular loop 1
VTR2Ab.tr3	75	0.00569055	F	.	transmembrane region 2
VTR2Ab.tr3	82	0.0128771	A	.	transmembrane region 2
VTR2Ab.tr3	95	0.0257141	L	.	extracellular loop 1
VTR2Ab.tr3	98	0.00074633	D	.	extracellular loop 1
VTR2Ab.tr3	105	0.0141425	G	.	extracellular loop 1
VTR2Ab.tr3	119	0.0166706	L	.	transmembrane region 3
VTR2Ab.tr3	128	0.00133154	I	.	transmembrane region 3
VTR2Ab.tr3	129	0.0275452	V	.	transmembrane region 3
VTR2Ab.tr3	151	0.0320412	T	X,M	intracellular loop 2
VTR2Ab.tr3	158	0.000253734	I	V,X,L	transmembrane region 4
VTR2Ab.tr3	165	0.000129497	S	.	transmembrane region 4
VTR2Ab.tr3	169	0.00468122	S	.	transmembrane region 4
VTR2Ab.tr3	176	0.0247392	F	.	transmembrane region 4
VTR2Ab.tr3	179	0.0109462	S	.	extracellular loop 2
VTR2Ab.tr3	181	0.00096769	L	.	extracellular loop 2
VTR2Ab.tr3	182	0.0427832	A	.	extracellular loop 2
VTR2Ab.tr3	193	0.0011249	A	.	extracellular loop 2
VTR2Ab.tr3	197	0.0229402	G	.	extracellular loop 2
VTR2Ab.tr3	200	0.0209091	A	.	extracellular loop 2
VTR2Ab.tr3	207	5.17e-07	L	V,X	transmembrane region 5
VTR2Ab.tr3	213	6.69e-05	P	.	transmembrane region 5
VTR2Ab.tr3	214	0.00180167	V	X	transmembrane region 5
VTR2Ab.tr3	218	0.01628	T	X	transmembrane region 5
VTR2Ab.tr3	229	1.03e-10	H	.	intracellular loop 3
VTR2Ab.tr3	235	0.00504362	K	.	intracellular loop 3
VTR2Ab.tr3	242	0.000265557	P	.	intracellular loop 3
VTR2Ab.tr3	246	7.4e-08	P	.	intracellular loop 3
VTR2Ab.tr3	280	3.16e-05	G	.	intracellular loop 3
VTR2Ab.tr3	295	4.57e-12	P	.	intracellular loop 3
VTR2Ab.tr3	297	0.0424167	A	V,X	intracellular loop 3
VTR2Ab.tr3	300	0.0108537	Q	X	intracellular loop 3
VTR2Ab.tr3	302	0.0406635	G	S	intracellular loop 3
VTR2Ab.tr3	305	0.000364692	P	X	intracellular loop 3
VTR2Ab.tr3	316	0.0201151	P	.	intracellular loop 3
VTR2Ab.tr3	318	3.9e-10	P	R,X	intracellular loop 3
VTR2Ab.tr3	320	0.000300299	K	.	intracellular loop 3
VTR2Ab.tr3	324	2.55e-05	V	.	intracellular loop 3
VTR2Ab.tr3	336	0.000717247	T	.	intracellular loop 3
VTR2Ab.tr3	337	0.00664439	V	.	intracellular loop 3
VTR2Ab.tr3	357	0.00154444	V	.	transmembrane region 6
VTR2Ab.tr3	362	0.00112193	A	.	transmembrane region 6
VTR2Ab.tr3	364	9.71e-05	D	.	C-ter extracellular region
VTR2Ab.tr3	369	2.75e-05	Q	X,L	C-ter extracellular region
VTR2Ab.tr3	370	0.000477726	N	.	C-ter extracellular region
VTR2Ab.tr3	374	0.00555036	G	V,X	C-ter extracellular region
VTR2Ab.tr3	375	0.0208329	S	X	C-ter extracellular region
VTR2Ab.tr3	378	0.0457626	Y	C,X,L	C-ter extracellular region
VTR2Ab.tr3	381	0.000161534	K	-,X	C-ter extracellular region
				*(.): same amino acid; (X): ambiguous amino acid; (-): gap in the alignment

### Sheet: VTR2Ba
Negative selection									Positive selection
gene	site	pval	major_allele	alt_alleles	domain				gene	site	pval	major_allele	alt_alleles	domain
VTR2Ba	13	0.0162779	S	A,X	N-ter extracellular region				VTR2Ba	18	0.0224021	F	V,X	N-ter extracellular region	extracellular region
VTR2Ba	23	0.000260825	R	.	N-ter extracellular region				VTR2Ba	21	0.0304891	D	G,H,X,Y	N-ter extracellular region	extracellular region
VTR2Ba	28	0.00993322	A	X	N-ter extracellular region				VTR2Ba	22	0.0395378	P	S,H,X	N-ter extracellular region	extracellular region
VTR2Ba	29	0.000408639	Q	E,R,H,X	N-ter extracellular region								*(X): ambiguous amino acid
VTR2Ba	42	0.0015221	A	.	transmembrane region 1
VTR2Ba	46	0.0411168	N	.	transmembrane region 1
VTR2Ba	50	0.0380535	L	X	transmembrane region 1
VTR2Ba	60	0.00143581	L	.	intracellular loop 1
VTR2Ba	61	6.64e-06	S	X	intracellular loop 1
VTR2Ba	69	0.0437839	H	.	transmembrane region 2
VTR2Ba	75	0.0112552	L	.	transmembrane region 2
VTR2Ba	76	0.0128144	V	X	transmembrane region 2
VTR2Ba	83	0.00052617	C	.	transmembrane region 2
VTR2Ba	84	2.9e-06	P	.	transmembrane region 2
VTR2Ba	94	0.0407421	F	.	extracellular loop 1
VTR2Ba	105	0.000263396	K	.	extracellular loop 1
VTR2Ba	123	0.00618291	T	.	transmembrane region 3
VTR2Ba	137	0.0408777	F	.	intracellular loop 2
VTR2Ba	150	6.28e-05	A	.	transmembrane region 4
VTR2Ba	155	0.000219025	S	.	transmembrane region 4
VTR2Ba	167	0.00603956	S	.	extracellular loop 2
VTR2Ba	170	0.0384865	E	.	extracellular loop 2
VTR2Ba	174	5.3e-07	G	X	extracellular loop 2
VTR2Ba	178	3.59e-05	C	.	extracellular loop 2
VTR2Ba	200	0.000405518	F	.	transmembrane region 5
VTR2Ba	203	4.48e-06	P	.	transmembrane region 5
VTR2Ba	215	1.44e-07	C	.	transmembrane region 5
VTR2Ba	218	0.0120843	V	.	intracellular loop 3
VTR2Ba	220	9.63e-05	L	.	intracellular loop 3
VTR2Ba	223	0.0445514	H	.	intracellular loop 3
VTR2Ba	226	0.00832891	T	X,M	intracellular loop 3
VTR2Ba	235	0.0366363	K	.	intracellular loop 3
VTR2Ba	252	0.0166776	V	X	intracellular loop 3
VTR2Ba	261	9.34e-06	I	L	transmembrane region 6
VTR2Ba	264	0.0452667	A	X	transmembrane region 6
VTR2Ba	265	0.0423583	Y	.	transmembrane region 6
VTR2Ba	273	0.04111	F	.	transmembrane region 6
VTR2Ba	276	0.0462321	Q	.	transmembrane region 6
VTR2Ba	304	0.0318305	C	.	transmembrane region 7
VTR2Ba	308	0.0458456	C	.	transmembrane region 7
VTR2Ba	314	0.0444405	S	.	C-ter intracellular region
VTR2Ba	316	0.0352317	K	.	C-ter intracellular region
VTR2Ba	327	0.019233	V	.	C-ter intracellular region
VTR2Ba	353	0.000821624	L	X	C-ter intracellular region
VTR2Ba	355	0.0454095	D	.	C-ter intracellular region
				*(.): same amino acid; (X): ambiguous amino acid

### Sheet: VTR2Bb.tr1
Negative selection									Positive selection
gene	site	pval	major_allele	alt_alleles	domain				gene	site	pval	major_allele	alt_alleles	domain
VTR2Bb.tr1	16	0.0115473	I	X	N-ter extracellular region				VTR2Bb.tr1	35	0.0416806	T	A,I,X	N-ter extracellular region	extracellular region
VTR2Bb.tr1	47	0.0276439	V	X	N-ter extracellular region				VTR2Bb.tr1	45	0.0428687	Q	E,R,H,K,X	N-ter extracellular region	extracellular region
VTR2Bb.tr1	51	0.0479341	E	D,X	N-ter extracellular region				VTR2Bb.tr1	373	0.0156839	L	I,X	C-ter intracellular region	intracellular region
VTR2Bb.tr1	52	0.0307274	S	R,G,X	N-ter extracellular region								*(X): ambiguous amino acid
VTR2Bb.tr1	58	0.00192144	I	.	transmembrane region 1
VTR2Bb.tr1	77	4.27e-08	L	X	transmembrane region 1
VTR2Bb.tr1	90	0.000269435	R	.	intracellular loop 1
VTR2Bb.tr1	96	0.0404102	L	.	transmembrane region 2
VTR2Bb.tr1	98	0.0454437	L	.	transmembrane region 2
VTR2Bb.tr1	121	0.000137792	V	.	extracellular loop 1
VTR2Bb.tr1	123	0.0253811	P	.	extracellular loop 1
VTR2Bb.tr1	131	0.00230112	K	.	extracellular loop 1
VTR2Bb.tr1	140	0.00977687	S	X	transmembrane region 3
VTR2Bb.tr1	152	0.0151545	R	.	intracellular loop 2
VTR2Bb.tr1	175	0.0499511	C	.	transmembrane region 4
VTR2Bb.tr1	184	0.0192106	G	.	transmembrane region 4
VTR2Bb.tr1	194	0.00191209	Q	.	extracellular loop 2
VTR2Bb.tr1	203	5.18e-07	D	.	extracellular loop 2
VTR2Bb.tr1	229	0.0216019	P	.	transmembrane region 5
VTR2Bb.tr1	244	0.0117407	I	.	intracellular loop 3
VTR2Bb.tr1	247	0.038064	N	.	intracellular loop 3
VTR2Bb.tr1	264	0.0259474	S	.	intracellular loop 3
VTR2Bb.tr1	270	1.1e-05	A	.	intracellular loop 3
VTR2Bb.tr1	274	5.61e-12	K	.	intracellular loop 3
VTR2Bb.tr1	305	0.00427864	A	X	extracellular loop 3
VTR2Bb.tr1	310	0.00407844	A	.	extracellular loop 3
VTR2Bb.tr1	327	0.0385146	N	.	transmembrane region 7
VTR2Bb.tr1	328	0.0376725	S	.	transmembrane region 7
VTR2Bb.tr1	329	0.0499424	C	.	transmembrane region 7
VTR2Bb.tr1	330	2.22e-08	A	.	transmembrane region 7
VTR2Bb.tr1	337	0.0234904	L	.	transmembrane region 7
VTR2Bb.tr1	350	0.044582	L	.	C-ter intracellular region
				*(.): same amino acid; (X): ambiguous amino acid

### Sheet: VTR2Bb.tr2
Negative selection									Positive selection
gene	site	pval	major_allele	alt_alleles	domain				gene	site	pval	major_allele	alt_alleles	domain
VTR2Bb.tr2	12	0.0250078	V	X	N-ter extracellular region				VTR2Bb.tr2	338	0.0165217	L	I,X	C-ter intracellular region	intracellular region
VTR2Bb.tr2	16	0.0376429	E	D,X	N-ter extracellular region								*(X): ambiguous amino acid
VTR2Bb.tr2	17	0.0366474	S	R,G,X	N-ter extracellular region
VTR2Bb.tr2	23	0.0015074	I	.	transmembrane region 1
VTR2Bb.tr2	42	8.62e-09	L	X	transmembrane region 1
VTR2Bb.tr2	55	0.000265247	R	.	intracellular loop 1
VTR2Bb.tr2	61	0.0320042	L	.	transmembrane region 2
VTR2Bb.tr2	63	0.0358151	L	.	transmembrane region 2
VTR2Bb.tr2	85	0.0494524	F	.	extracellular loop 1
VTR2Bb.tr2	86	0.000132872	V	.	extracellular loop 1
VTR2Bb.tr2	88	0.0212194	P	.	extracellular loop 1
VTR2Bb.tr2	96	0.00182521	K	.	extracellular loop 1
VTR2Bb.tr2	105	0.00942454	S	X	transmembrane region 3
VTR2Bb.tr2	117	0.0154194	R	.	intracellular loop 2
VTR2Bb.tr2	140	0.0454887	C	.	transmembrane region 4
VTR2Bb.tr2	149	0.0203376	G	.	transmembrane region 4
VTR2Bb.tr2	159	0.0013071	Q	.	extracellular loop 2
VTR2Bb.tr2	161	0.0496232	E	.	extracellular loop 2
VTR2Bb.tr2	168	3.46e-07	D	.	extracellular loop 2
VTR2Bb.tr2	194	0.019516	P	.	transmembrane region 5
VTR2Bb.tr2	209	0.00996209	I	.	intracellular loop 3
VTR2Bb.tr2	212	0.0326246	N	.	intracellular loop 3
VTR2Bb.tr2	218	0.0466146	K	.	intracellular loop 3
VTR2Bb.tr2	229	0.0225941	S	.	intracellular loop 3
VTR2Bb.tr2	235	1.05e-05	A	.	intracellular loop 3
VTR2Bb.tr2	239	1.24e-12	K	.	intracellular loop 3
VTR2Bb.tr2	270	0.00349466	A	X	extracellular loop 3
VTR2Bb.tr2	273	0.0466289	K	.	extracellular loop 3
VTR2Bb.tr2	275	0.00332227	A	.	extracellular loop 3
VTR2Bb.tr2	292	0.0334372	N	.	transmembrane region 7
VTR2Bb.tr2	293	0.0340894	S	.	transmembrane region 7
VTR2Bb.tr2	294	0.0452566	C	.	transmembrane region 7
VTR2Bb.tr2	295	1.54e-08	A	.	transmembrane region 7
VTR2Bb.tr2	300	0.0495527	Y	.	transmembrane region 7
VTR2Bb.tr2	302	0.0207678	L	.	transmembrane region 7
VTR2Bb.tr2	315	0.0348626	L	.	C-ter intracellular region
				*(.): same amino acid; (X): ambiguous amino acid
