## Supplementary Data 5 for "Nonapeptide molecular evolution during the adaptive radiation of Tanganyika cichlids": reverse-jump.xlsx (part 1 of 3)

### Sheet: dataset_input
Sample_ID	Species	PB	Brooder		PB	1: YES
1	Altcal	1	0			0: NO
2	Altcom	0	0		Brooder	1: Biparental
3	Altshe	1	0			1: Maternal
4	Asplep	1	1
5	Astbur	0	0
6	Auldew	0	0
7	Baicen	1	1
8	Batfas	0	0
9	Batvit	0	0
10	Benhor	0	0
11	Bentri	0	0
12	Boumic	1	1
13	Calmac	0	0
14	Calmel	0	0
15	Calple	0	0
16	Carsch	0	0
17	Chabri	1	1
18	Chando	1	1
19	Chapop	1	1
20	Cphfro	0	0
21	Cphgib	0	0
22	Cteben	1	0
23	Ctehor	0	0
24	Cunlon	0	0
25	Cyafoa	0	0
26	Cyafur	0	0
27	Cypcol	0	0
28	Cyplep	0	0
29	Cypmic	1	0
30	Cyppav	0	0
31	Cypzon	0	0
32	Ectdes	0	0
33	Enamel	0	0
34	Erecya	1	1
35	Eremar	1	1
36	Gnaper	1	1
37	Gnapfe	0	0
38	Gralem	0	0
39	Gwcbel	1	1
40	Gwcchr	1	1
41	Hapmic	1	1
42	Intloo	0	0
43	Juldic	1	1
44	JulmaN	1	1
45	Julorn	1	1
46	JulreK	1	1
47	Jultra	1	1
48	Lamcal	0	0
49	Lamkun	1	1
50	Lamlap	1	1
51	Lamlem	0	0
52	Lammel	1	1
53	Lamoce	0	0
54	Lamorn	0	0
55	Lamsig	1	0
56	Lamspe	0	0
57	Lchabe	1	1
58	Lchaur	1	1
59	Lchsta	1	1
60	Lepatt	1	1
61	Lepcun	1	1
62	Lepelo	1	1
63	Lepkam	1	1
64	Lepken	1	1
65	LepmeK	1	1
66	Leppro	1	0
67	Lesper	0	0
68	Lessta	0	0
69	Limdar	0	0
70	Loblab	0	0
71	Mdcten	1	1
72	Neobif	0	0
73	Neobou	1	0
74	Neobre	1	0
75	Neobri	1	1
76	Neobue	0	1
77	NeocaK	1	1
78	Neocal	0	0
79	Neocau	1	1
80	Neochi	1	1
81	Neochr	1	1
82	Neocyl	1	1
83	Neofal	1	1
84	Neofas	0	0
85	Neofur	0	0
86	Neogra	1	1
87	Neohel	1	1
88	NeoleL	1	1
89	Neoleu	1	1
90	Neolon	0	0
91	Neolou	1	1
92	Neomar	1	1
93	Neomee	0	0
94	Neomod	0	0
95	Neomon	0	0
96	Neomul	1	0
97	Neomux	1	1
98	Neonve	1	1
99	Neoobs	0	0
100	Neooli	1	1
101	Neopec	1	1
102	Neople	0	0
103	Neopro	1	0
104	Neopul	1	1
105	Neosav	1	0
106	Neosex	1	1
107	Neosim	1	1
108	Neospl	1	1
109	Neotet	1	1
110	Neotim	-	0
111	Neotoa	1	1
112	Neotre	1	1
113	Neovar	1	1
114	NeoveB	1	1
115	Neowal	1	1
116	Ophboo	0	0
117	Ophhet	0	0
118	Ophnas	0	0
119	Ophven	0	0
120	PcybrN	0	0
121	Pcynig	0	0
122	Perecc	1	1
123	Permic	1	1
124	Petfam	0	0
125	Petfas	1	0
126	Petort	0	0
127	Petpol	0	0
128	Pettre	0	0
129	Pleela	1	1
130	Plemul	1	1
131	Plepar	1	1
132	Plestr	1	1
133	Pscbab	0	0
134	Psccur	0	0
135	Pscmar	0	0
136	Psephi	0	0
137	Regcal	1	1
138	Simdia	1	0
139	Spaery	1	1
140	Spamar	1	1
141	Tanirs	1	1
142	Telbif	0	0
143	Telbri	1	1
144	TeldhS	1	0
145	Telshe	1	1
146	TelteS	1	0
147	Telvit	0	0
148	Trezeb	1	0
149	Trioto	1	1
150	Troann	0	0
151	Trobri	0	0
152	Trodub	1	0
153	Trolun	1	0
154	Tromoo	1	0
155	Trompi	1	0
156	Tronig	1	0
157	Tropol	0	0
158	Trored	1	0
159	Varmoo	1	1
160	Xchhec	1	1
161	Xenbat	0	0
162	Xenbou	1	1
163	Xenfla	1	1
164	Xenkil	0	0
165	Xenlon	1	1
166	Xennas	1	1
167	XenniS	1	1
168	Xenoch	1	1
169	Xenorn	0	0
170	XenpaK	1	1
171	Xenpap	1	1
172	Xensim	0	0
173	Xensin	0	0
174	Xenspi	1	1
175	XenspN	1	1
176	Xensun	1	1

### Sheet: commands RJ
	#################
	# MCMC analysis #
	#################
	Test correlated evolution with RJ-MCMC:
	To test if a data set is correlated compare the marginal likelihood of an independent model using RJ MCMC and a dependent model using RJ MCMC.
	Commands for Reverse-Jump MCM
	#Independent Model
	2
	2
	Sample 1000
	Iterations 20000000
	BurnIn 1000000
	HyperPriorAll gamma 0 100 0 100				Seeds the mean and variance of the gamma prior from uniform hyper priors both on the interval 0 to 100
	Stones 100 1000
	RevJump uniform 0 100
	Run
	#Dependent Model
	3
	2
	Sample 1000
	Iterations 20000000
	BurnIn 1000000
	HyperPriorAll gamma 0 100 0 100				Seeds the mean and variance of the gamma prior from uniform hyper priors both on the interval 0 to 100
	Stones 100 1000
	RevJump uniform 0 100
	Run
	Monitoring Acceptance Rates
	BayesTraits produces a schedule file, which is used to monitor how the chain is mixing.
	The file contains the schedule, the percentage of operators tried, followed by a header. The header
	shows the number of times an operator was tried and the percentage of times it was accepted, if
	auto tune is used the rate deviation values, acceptance rate for that parameter, the average
	acceptance for that iteration and the running mean acceptance rate is recorded. The schedule file
	should be reviewed to make sure the chain is mixing correctly.
	Acceptance rates between 20% and 40% are good (Pagel and Meade, 2006, 2009; Smorkatcheva and Lukhtanov, 2013)

### Sheet: Schedule
	DepM1	DepM2	DepM3
	Total Ave Acceptance	Total Ave Acceptance	Total Ave Acceptance
	0.272882	0.26095	0.260587
	0.272876	0.260959	0.260639
	0.27287	0.260989	0.260672
	0.272877	0.26101	0.260699
	0.272883	0.261035	0.260739
	0.27291	0.261071	0.260775
	0.272916	0.261125	0.260829
	0.272944	0.261104	0.260883
	0.272941	0.261107	0.26091
	0.272931	0.261136	0.260941
	0.272938	0.261176	0.261008
	0.272939	0.261196	0.261044
	0.27294	0.261182	0.261076
	0.272932	0.26121	0.261112
	0.272954	0.261254	0.261159
	0.272962	0.26126	0.261199
	0.272959	0.261259	0.261249
	0.273013	0.261259	0.261325
	0.273036	0.261286	0.26137
	0.27307	0.26128	0.261429
	0.273075	0.261299	0.261467
	0.273084	0.261284	0.261493
	0.27312	0.261272	0.261541
	0.273161	0.261294	0.261602
	0.273186	0.2613	0.261641
	0.273225	0.261328	0.261676
	0.273243	0.26135	0.261731
	0.273293	0.261366	0.261776
	0.273286	0.261394	0.261795
	0.273282	0.261429	0.261797
	0.273305	0.261451	0.261822
	0.273311	0.261457	0.261858
	0.273339	0.261493	0.261902
	0.273349	0.261503	0.261927
	0.273325	0.261474	0.261933
	0.273329	0.261454	0.261937
	0.273357	0.261468	0.261978
	0.27337	0.2615	0.262008
	0.273388	0.261518	0.262067
	0.273369	0.261531	0.262103
	0.273361	0.261563	0.262145
	0.273385	0.261577	0.262163
	0.273379	0.261593	0.262202
	0.273409	0.261594	0.262238
	0.273401	0.261611	0.262249
	0.273416	0.261598	0.262299
	0.273435	0.261596	0.262299
	0.273424	0.261576	0.262321
	0.273451	0.261538	0.262376
	0.273479	0.26152	0.262404
	0.273469	0.261511	0.262442
	0.273507	0.261497	0.262486
	0.273524	0.261492	0.262507
	0.273526	0.261479	0.262546
	0.27355	0.261497	0.262557
	0.27355	0.261496	0.262581
	0.273543	0.261513	0.262609
	0.27357	0.261505	0.262664
	0.273577	0.261509	0.262699
	0.273626	0.261499	0.262723
	0.273658	0.261503	0.262797
	0.273651	0.26154	0.262833
	0.273639	0.261539	0.262907
	0.273637	0.261578	0.262964
	0.27362	0.261602	0.262976
	0.273633	0.261605	0.263034
	0.273667	0.261621	0.263062
	0.273664	0.261642	0.263093
	0.273692	0.261604	0.263118
	0.273696	0.261555	0.263148
	0.273714	0.261581	0.263198
	0.273742	0.261611	0.263254
	0.273737	0.261592	0.263262
	0.273774	0.261575	0.2633
	0.273785	0.261552	0.263335
	0.273787	0.261566	0.263357
	0.273839	0.261572	0.263381
	0.273869	0.261575	0.263426
	0.273835	0.261592	0.263471
	0.273851	0.261613	0.263504
	0.273852	0.26162	0.263541
	0.273851	0.261613	0.263588
	0.273841	0.26163	0.26363
	0.273846	0.261665	0.263691
	0.273845	0.261705	0.263721
	0.273883	0.261739	0.263729
	0.273895	0.261743	0.263769
	0.273923	0.26172	0.263801
	0.273913	0.261711	0.263831
	0.273939	0.261731	0.263892
	0.273927	0.261724	0.263896
	0.273936	0.261717	0.263916
	0.273974	0.261729	0.263972
	0.273973	0.261757	0.263982
	0.273974	0.261744	0.264047
	0.273961	0.26175	0.264075
	0.273941	0.26177	0.264099
	0.27391	0.26179	0.264139
	0.273869	0.261827	0.264182
	0.273868	0.261866	0.264212
	0.273891	0.261881	0.26424
	0.273867	0.261867	0.264247
	0.273837	0.261903	0.264284
	0.273841	0.261901	0.264327
	0.273844	0.261888	0.264353
	0.273852	0.261907	0.264394
	0.273847	0.261943	0.264413
	0.273897	0.261946	0.264452
	0.273899	0.261985	0.264466
	0.273925	0.262004	0.264484
	0.27392	0.262014	0.264503
	0.273916	0.262019	0.264545
	0.273928	0.262025	0.264585
	0.273938	0.262023	0.264595
	0.273955	0.262028	0.26463
	0.273964	0.262031	0.264673
	0.273984	0.262047	0.264706
	0.27399	0.26206	0.264733
	0.274001	0.26208	0.264764
	0.274024	0.262118	0.264812
	0.274021	0.262144	0.264842
	0.274039	0.262158	0.26486
	0.274054	0.262175	0.264897
	0.274082	0.262215	0.264937
	0.274083	0.262218	0.264955
	0.274061	0.262203	0.264992
	0.274062	0.262198	0.265025
	0.274093	0.262218	0.265025
	0.274115	0.262222	0.265068
	0.274117	0.262213	0.265089
	0.274122	0.262234	0.265103
	0.274123	0.262259	0.265125
	0.274134	0.262282	0.265139
	0.27413	0.262291	0.265136
	0.27412	0.262297	0.265133
	0.274136	0.262322	0.265139
	0.274147	0.262358	0.265185
	0.274169	0.262392	0.26519
	0.274183	0.262428	0.265197
	0.274181	0.262448	0.265209
	0.274188	0.26244	0.265202
	0.274196	0.262465	0.265237
	0.274201	0.262441	0.265238
	0.274203	0.262447	0.265279
	0.274206	0.262486	0.265305
	0.274237	0.262476	0.265318
	0.274243	0.262458	0.265342
	0.274234	0.262491	0.265381
	0.274203	0.262502	0.265404
	0.274206	0.262522	0.265413
	0.27422	0.262503	0.265412
	0.274207	0.262526	0.265295
	0.274198	0.262551	0.265392
	0.274203	0.262549	0.265509
	0.274196	0.262568	0.26546
	0.274193	0.262575	0.26538
	0.274194	0.262564	0.265315
	0.274172	0.262565	0.265272
	0.274137	0.26254	0.26522
	0.274133	0.262514	0.265179
	0.2741	0.262475	0.265097
	0.274059	0.262449	0.265144
	0.274038	0.262441	0.265172
	0.274026	0.262448	0.265257
	0.273984	0.262432	0.265243
	0.273958	0.262355	0.265248
	0.273935	0.262343	0.265223
	0.273894	0.262356	0.265218
	0.273902	0.262352	0.26524
	0.273868	0.262357	0.265259
	0.273838	0.262341	0.265234
	0.273821	0.262316	0.26523
	0.273805	0.262323	0.265221
	0.273825	0.262312	0.26522
	0.273782	0.262318	0.265186
	0.273659	0.262302	0.265177
	0.273588	0.262293	0.265159
	0.273569	0.262295	0.265158
	0.273588	0.262297	0.265159
	0.273633	0.262284	0.265121
	0.273628	0.262271	0.265114
	0.273673	0.262191	0.26509
	0.273673	0.262179	0.265089
	0.273658	0.262192	0.265066
	0.273646	0.262181	0.265068
	0.273656	0.262204	0.265077
	0.273636	0.262194	0.265075
	0.273629	0.262201	0.265085
	0.273642	0.262176	0.265065
	0.273641	0.262164	0.265074
	0.273649	0.262178	0.265062
	0.273647	0.262139	0.265056
	0.273603	0.262128	0.265048
	0.273632	0.262099	0.265049
	0.273661	0.262127	0.265079
	0.273689	0.262108	0.265089
	0.27372	0.262149	0.265108
	0.273748	0.262114	0.265092
	0.27378	0.262112	0.265115
	0.273794	0.262121	0.265131
	0.273833	0.262134	0.265144
	0.273872	0.262144	0.265164
	0.27391	0.262149	0.265173
	0.273925	0.262137	0.265178
	0.273952	0.262119	0.265162
	0.273977	0.262103	0.265182
	0.274004	0.26212	0.265203
	0.274018	0.262121	0.265204
	0.27402	0.262074	0.26518
	0.27402	0.262087	0.265137
	0.274033	0.262098	0.265153
	0.274048	0.262118	0.265151
	0.274104	0.262161	0.265127
	0.274122	0.262194	0.265155
	0.274122	0.262232	0.265172
	0.274163	0.262256	0.265159
	0.274198	0.262278	0.26516
	0.274199	0.262276	0.265176
	0.27421	0.262287	0.26516
	0.274207	0.262294	0.265151
	0.274246	0.262317	0.265186
	0.27427	0.262316	0.265205
	0.274284	0.262337	0.265209
	0.274277	0.262341	0.265237
	0.27426	0.262365	0.265261
	0.274266	0.26237	0.265271
	0.274299	0.262381	0.265295
	0.274317	0.26241	0.265289
	0.274306	0.262423	0.265298
	0.274315	0.26243	0.265322
	0.274304	0.262453	0.26535
	0.274286	0.262432	0.26538
	0.274297	0.262463	0.265398
	0.274283	0.262484	0.26541
	0.274245	0.262506	0.265426
	0.274242	0.262506	0.265423
	0.274274	0.262544	0.265439
	0.274291	0.262556	0.265438
	0.274289	0.262535	0.265457
	0.274277	0.262559	0.265449
	0.274278	0.262574	0.265462
	0.274187	0.262586	0.265469
	0.274324	0.262617	0.265487
	0.274364	0.262616	0.265509
	0.274386	0.262614	0.265487
	0.274332	0.26261	0.265504
	0.274362	0.262632	0.265503
	0.274377	0.262653	0.265494
	0.274405	0.262685	0.265526
	0.274432	0.262697	0.265517
	0.274419	0.262702	0.265518
	0.274461	0.262709	0.265533
	0.274494	0.262744	0.26556
	0.274531	0.262749	0.265585
	0.274577	0.262766	0.265593
	0.274633	0.262778	0.265606
	0.274673	0.262804	0.26561
	0.274725	0.262823	0.265644
	0.274767	0.262836	0.265639
	0.274841	0.262843	0.265659
	0.274836	0.262869	0.265668
	0.27485	0.262883	0.265692
	0.274849	0.262911	0.265693
	0.274833	0.262944	0.265714
	0.274872	0.262963	0.265722
	0.274872	0.262971	0.265728
	0.274869	0.262999	0.265742
	0.274868	0.26302	0.265738
	0.274842	0.263039	0.26576
	0.274829	0.263051	0.265794
	0.274818	0.26307	0.265822
	0.2748	0.263065	0.265816
	0.274789	0.263105	0.265828
	0.274776	0.263103	0.265848
	0.274737	0.263107	0.265867
	0.274727	0.263134	0.265865
	0.274723	0.263154	0.265872
	0.274722	0.263165	0.265865
	0.274712	0.263148	0.265863
	0.27462	0.263166	0.265881
	0.27457	0.263195	0.265894
	0.274552	0.263207	0.265899
	0.274545	0.263213	0.265883
	0.274516	0.263225	0.265914
	0.274494	0.263249	0.265902
	0.274486	0.263262	0.265921
	0.274448	0.263289	0.265927
	0.274398	0.263291	0.265937
	0.274374	0.263298	0.265928
	0.274378	0.263315	0.265909
	0.274354	0.263337	0.265924
	0.274321	0.263335	0.265922
	0.274292	0.263376	0.265937
	0.274289	0.263385	0.265921
	0.274306	0.263394	0.265924
	0.274285	0.263399	0.265914
	0.27425	0.263392	0.265907
	0.27423	0.263405	0.265915
	0.2742	0.263431	0.265905
	0.274172	0.263462	0.265937
	0.27417	0.263474	0.265941
	0.274182	0.263482	0.265943
	0.274183	0.263493	0.265968
	0.274202	0.263486	0.266004
	0.274205	0.263499	0.266018
	0.274203	0.263496	0.266021
	0.274204	0.263517	0.266004
	0.274196	0.263518	0.266007
	0.27421	0.263524	0.266003
	0.274211	0.263527	0.266007
	0.274226	0.263547	0.266003
	0.274254	0.263556	0.266011
	0.274248	0.263571	0.266022
	0.274231	0.263584	0.266031
	0.274215	0.263608	0.26602
	0.274228	0.263598	0.266042
	0.2742	0.263605	0.266029
	0.274218	0.263616	0.266035
	0.27424	0.263661	0.266053
	0.274247	0.263679	0.266048
	0.274246	0.263703	0.266042
	0.27424	0.263713	0.266057
	0.27423	0.263732	0.266059
	0.274201	0.263763	0.266066
	0.274206	0.263785	0.266089
	0.274194	0.263792	0.266091
	0.274195	0.263817	0.266102
	0.27418	0.263822	0.266113
	0.274194	0.263846	0.266132
	0.274207	0.263844	0.266143
	0.274218	0.263849	0.266184
	0.274213	0.263867	0.266185
	0.274212	0.263881	0.266199
	0.274223	0.263876	0.266192
	0.274233	0.263908	0.266201
	0.274236	0.263911	0.266214
	0.27424	0.263911	0.266208
	0.274258	0.263912	0.266229
	0.274269	0.263924	0.266225
	0.274274	0.263936	0.266237
	0.274311	0.263973	0.266229
	0.274313	0.263989	0.266202
	0.274317	0.263987	0.266196
	0.274315	0.264001	0.266223
	0.274337	0.264001	0.266224
	0.274352	0.263951	0.266224
	0.274351	0.26392	0.266238
	0.274357	0.263889	0.266239
	0.274342	0.263876	0.266238
	0.274338	0.263849	0.266261
	0.274367	0.263847	0.266275
	0.274361	0.263843	0.26627
	0.274345	0.263828	0.266291
	0.274348	0.263804	0.266317
	0.274373	0.263781	0.266309
	0.274377	0.263751	0.266314
	0.274387	0.263748	0.266321
	0.274417	0.263734	0.26634
	0.274459	0.263744	0.266354
	0.274467	0.263734	0.266341
	0.274477	0.263721	0.26635
	0.274486	0.263743	0.266364
	0.274516	0.263769	0.266355
	0.274504	0.263773	0.266363
	0.274515	0.263785	0.266368
	0.274529	0.26379	0.266375
	0.274535	0.263803	0.266385
	0.274551	0.263801	0.266394
	0.274567	0.263833	0.266406
	0.274594	0.263825	0.266394
	0.274579	0.263817	0.2664
	0.274597	0.263821	0.266389
	0.274585	0.263842	0.2664
	0.274574	0.263867	0.266415
	0.274585	0.263908	0.266419
	0.274618	0.263921	0.266422
	0.274597	0.263929	0.266444
	0.274581	0.263929	0.266456
	0.27458	0.263939	0.266465
	0.274595	0.26394	0.26649
	0.274613	0.263962	0.266511
	0.274608	0.263975	0.26652
	0.274632	0.263983	0.266505
	0.274627	0.263989	0.266488
	0.274611	0.264005	0.266474
	0.274628	0.264019	0.266488
	0.27463	0.264047	0.266494
	0.274645	0.264068	0.266532
	0.274675	0.264073	0.266542
	0.274704	0.264105	0.266521
	0.274705	0.264101	0.266539
	0.274728	0.264125	0.266553
	0.274749	0.26413	0.266568
	0.27475	0.264128	0.266556
	0.274789	0.264147	0.26652
	0.274799	0.264179	0.266516
	0.274811	0.264202	0.266498
	0.274817	0.264215	0.266465
	0.274825	0.264201	0.266432
	0.274828	0.264195	0.266411
	0.274818	0.264197	0.266402
	0.2748	0.264222	0.26641
	0.274807	0.264229	0.266384
	0.274813	0.264243	0.266388
	0.274811	0.264228	0.266396
	0.274812	0.264259	0.266397
	0.274814	0.264271	0.266412
	0.274825	0.264292	0.266409
	0.274816	0.264287	0.266397
	0.274834	0.26431	0.266388
	0.274828	0.264322	0.26638
	0.274857	0.264328	0.266357
	0.274882	0.264334	0.266344
	0.274908	0.264368	0.266332
	0.274916	0.264393	0.266355
	0.274926	0.264404	0.266396
	0.274925	0.264411	0.266387
	0.274919	0.264417	0.266393
	0.27491	0.264413	0.266389
	0.274915	0.264405	0.266405
	0.27494	0.26441	0.266395
	0.274927	0.264397	0.266395
	0.274941	0.264391	0.266407
	0.274944	0.264392	0.266404
	0.274937	0.264418	0.266424
	0.274932	0.264434	0.266437
	0.274917	0.264426	0.266449
	0.274907	0.264446	0.26646
	0.274883	0.26446	0.266464
	0.274832	0.264475	0.266459
	0.274825	0.264496	0.266462
	0.274828	0.264526	0.266481
	0.274853	0.264562	0.266482
	0.274859	0.264568	0.266464
	0.274856	0.264594	0.26646
	0.27482	0.264599	0.266458
	0.27481	0.264625	0.266456
	0.274806	0.26463	0.266457
	0.274796	0.264605	0.266472
	0.274782	0.264625	0.266488
	0.274785	0.264631	0.266499
	0.274761	0.264632	0.266518
	0.274718	0.264645	0.26653
	0.274696	0.264658	0.266546
	0.274702	0.26467	0.266551
	0.274712	0.264711	0.266563
	0.274723	0.264741	0.266584
	0.274733	0.264756	0.266608
	0.274748	0.264774	0.26662
	0.274746	0.264795	0.266632
	0.274758	0.264812	0.266646
	0.27477	0.264822	0.266668
	0.274791	0.264823	0.266677
	0.274815	0.264831	0.26667
	0.274842	0.264836	0.266682
	0.27484	0.264833	0.266685
	0.274859	0.264841	0.266707
	0.274871	0.264826	0.266711
	0.274863	0.264835	0.266731
	0.274862	0.264861	0.266737
	0.274848	0.264892	0.266731
	0.27487	0.264912	0.266758
	0.274869	0.264945	0.266767
	0.274871	0.264954	0.266776
	0.274867	0.264947	0.266768
	0.27489	0.264943	0.266764
	0.274884	0.264953	0.266803
	0.274906	0.264956	0.266827
	0.274932	0.264964	0.266839
	0.274947	0.264975	0.266844
	0.27495	0.264992	0.266814
	0.274949	0.264998	0.266818
	0.274967	0.265005	0.266824
	0.27496	0.265024	0.266829
	0.274977	0.265034	0.26685
	0.274986	0.265045	0.26686
	0.274986	0.265064	0.266841
	0.275008	0.265058	0.266839
	0.275012	0.265067	0.266852
	0.275	0.265096	0.266867
	0.275007	0.26512	0.266872
	0.275018	0.265142	0.266885
	0.275024	0.265172	0.266882
	0.275032	0.265198	0.26689
	0.275029	0.2652	0.266899
	0.275033	0.265204	0.266912
	0.275051	0.265207	0.266927
	0.275045	0.265218	0.266931
	0.27504	0.265239	0.266932
	0.275031	0.265224	0.266937
	0.275042	0.265224	0.266941
	0.275063	0.26522	0.266935
	0.275089	0.265249	0.266924
	0.275078	0.265268	0.266937
	0.275083	0.265297	0.266922
	0.275105	0.265289	0.266939
	0.275099	0.265324	0.266936
	0.275107	0.265338	0.266933
	0.275121	0.265337	0.26694
	0.275126	0.265326	0.266963
	0.275127	0.265364	0.266967
	0.275145	0.265376	0.266968
	0.275158	0.265392	0.266971
	0.275173	0.265401	0.266952
	0.275175	0.265383	0.266952
	0.275157	0.265402	0.266968
	0.275172	0.26541	0.266961
	0.275187	0.265426	0.266978
	0.275202	0.265435	0.266979
	0.275203	0.265426	0.266993
	0.275196	0.265436	0.267012
	0.275194	0.265443	0.267027
	0.275201	0.265441	0.267035
	0.275197	0.265469	0.267028
	0.275191	0.26547	0.267043
	0.275215	0.265487	0.267033
	0.275217	0.265508	0.267039
	0.275206	0.265522	0.267049
	0.275205	0.26556	0.267062
	0.275202	0.265576	0.267068
	0.27522	0.265601	0.267081
	0.275237	0.265619	0.267098
	0.275248	0.265645	0.267094
	0.275255	0.265682	0.267093
	0.275259	0.265694	0.267128
	0.275271	0.265685	0.267146
	0.275298	0.265682	0.267135
	0.275297	0.26569	0.267131
	0.27531	0.265698	0.267139
	0.275331	0.265691	0.267133
	0.275343	0.265701	0.267143
	0.275369	0.26572	0.267156
	0.275353	0.265732	0.267169
	0.275373	0.265731	0.267171
	0.275391	0.26572	0.26718
	0.275403	0.26573	0.267166
	0.275405	0.265715	0.267186
	0.275416	0.26572	0.267188
	0.275415	0.265737	0.2672
	0.275423	0.265732	0.267209
	0.275437	0.265749	0.267218
	0.275441	0.265768	0.267246
	0.27545	0.265776	0.267255
	0.27548	0.26579	0.267253
	0.275499	0.265808	0.26726
	0.275528	0.265803	0.267276
	0.275523	0.265803	0.267287
	0.275534	0.265812	0.267277
	0.27557	0.265808	0.267275
	0.275574	0.265813	0.267265
	0.27561	0.265801	0.267272
	0.275629	0.265791	0.267272
	0.275648	0.265797	0.267283
	0.275651	0.265789	0.267277
	0.275644	0.265793	0.267292
	0.275661	0.265813	0.26731
	0.275666	0.265844	0.267324
	0.275658	0.265858	0.267305
	0.27566	0.265864	0.267313
	0.275644	0.265891	0.267321
	0.275646	0.265899	0.267333
	0.275661	0.265908	0.267345
	0.275674	0.265912	0.267365
	0.275667	0.265894	0.267364
	0.275667	0.265894	0.267385
	0.275679	0.265889	0.267394
	0.275694	0.265882	0.267404
	0.275701	0.265895	0.267409
	0.275696	0.265909	0.267409
	0.275704	0.265916	0.267411
	0.275712	0.265919	0.267422
	0.275748	0.265926	0.267415
	0.275744	0.265941	0.267414
	0.275767	0.265969	0.26743
	0.275778	0.26596	0.267407
	0.275789	0.265989	0.267396
	0.275822	0.265996	0.267415
	0.27585	0.265992	0.267412
	0.275879	0.266024	0.267405
	0.275879	0.266021	0.267388
	0.275878	0.26601	0.267393
	0.275901	0.266	0.267418
	0.275904	0.266005	0.267416
	0.275927	0.26599	0.267416
	0.275929	0.26601	0.267409
	0.275929	0.266001	0.267415
	0.275932	0.266024	0.267402
	0.275934	0.266037	0.267407
	0.275939	0.266046	0.267411
	0.27595	0.266066	0.267413
	0.275938	0.266056	0.267422
	0.275931	0.266058	0.267429
	0.275931	0.266075	0.267417
	0.275917	0.266063	0.267432
	0.275923	0.266075	0.267441
	0.275957	0.266096	0.267455
	0.275984	0.266114	0.267467
	0.275988	0.266118	0.267444
	0.275999	0.266129	0.267445
	0.275999	0.26615	0.267426
	0.275992	0.266185	0.267435
	0.276024	0.266194	0.267451
	0.276022	0.266186	0.26745
	0.276027	0.266186	0.267483
	0.276035	0.266187	0.26748
	0.276035	0.266175	0.267489
	0.276024	0.266177	0.267513
	0.27602	0.266176	0.267501
	0.276034	0.266198	0.267522
	0.276027	0.266203	0.26755
	0.276044	0.266211	0.267552
	0.276028	0.266212	0.267544
	0.276022	0.266238	0.267554
	0.276028	0.26626	0.26758
	0.27602	0.266278	0.267591
	0.276005	0.266313	0.267593
	0.276013	0.266299	0.267603
	0.276017	0.266298	0.267617
	0.276022	0.26631	0.267623
	0.276029	0.26632	0.267632
	0.276039	0.266327	0.267643
	0.276063	0.26634	0.267629
	0.276066	0.266362	0.267609
	0.276088	0.26638	0.267592
	0.276087	0.26638	0.267587
	0.276091	0.266369	0.267597
	0.27609	0.266381	0.267612
	0.276107	0.266371	0.267602
	0.276089	0.266384	0.267596
	0.276096	0.266391	0.267591
	0.276098	0.266394	0.267598
	0.276105	0.266418	0.267613
	0.276127	0.266446	0.267611
	0.276137	0.266472	0.267616
	0.276144	0.266482	0.267607
	0.276148	0.26648	0.267598
	0.276138	0.266509	0.267616
	0.276168	0.266511	0.267613
	0.276179	0.266519	0.267592
	0.276168	0.266552	0.267604
	0.27615	0.266547	0.267609
	0.276142	0.266569	0.267613
	0.276146	0.266579	0.267613
	0.276137	0.266591	0.267622
	0.276143	0.266602	0.267622
	0.276123	0.266603	0.267632
	0.276138	0.266617	0.267631
	0.276147	0.266638	0.267642
	0.276153	0.266661	0.267668
	0.276156	0.266677	0.267684
	0.276148	0.266689	0.267698
	0.276147	0.266701	0.267711
	0.276138	0.266716	0.267708
	0.276128	0.266731	0.267712
	0.276112	0.266744	0.267718
	0.276101	0.266741	0.267745
	0.276095	0.266761	0.267757
	0.27609	0.26678	0.267768
	0.276079	0.266807	0.267771
	0.276075	0.266816	0.267795
	0.276069	0.266822	0.267798
	0.276068	0.266819	0.267802
	0.276042	0.266818	0.267812
	0.276012	0.266803	0.267815
	0.276	0.266809	0.26782
	0.275987	0.266813	0.267812
	0.275994	0.266805	0.267819
	0.275997	0.266795	0.267828
	0.276018	0.266828	0.267846
	0.276023	0.266859	0.267851
	0.276012	0.266845	0.267872
	0.276024	0.266829	0.267872
	0.276023	0.266823	0.267874
	0.27604	0.266834	0.267864
	0.276041	0.266846	0.267871
	0.276052	0.266837	0.267842
	0.276051	0.266829	0.267857
	0.276056	0.266847	0.26786
	0.276069	0.266827	0.267862
	0.276084	0.266849	0.267878
	0.276091	0.266865	0.267874
	0.276097	0.266873	0.267868
	0.276112	0.266891	0.267865
	0.276113	0.266901	0.267871
	0.276109	0.266913	0.267872
	0.276116	0.26693	0.267863
	0.276145	0.266935	0.267861
	0.276146	0.266944	0.267853
	0.276159	0.266952	0.267842
	0.276164	0.266963	0.267832
	0.276167	0.266954	0.267826
	0.276168	0.266961	0.267826
	0.276169	0.266983	0.26783
	0.276178	0.266983	0.267832
	0.276174	0.266985	0.267815
	0.276184	0.266976	0.267811
	0.276207	0.266992	0.267812
	0.276228	0.266998	0.267803
	0.276239	0.26701	0.267816
	0.276236	0.267026	0.267823
	0.276254	0.267035	0.267826
	0.276264	0.267032	0.267852
	0.276286	0.26703	0.267857
	0.276309	0.26703	0.267867
	0.276316	0.267018	0.267878
	0.276324	0.267005	0.26786
	0.276323	0.267014	0.267876
	0.276314	0.26703	0.267882
	0.276309	0.267043	0.267896
	0.276321	0.267049	0.267897
	0.276326	0.267059	0.267916
	0.276346	0.267065	0.267919
	0.276348	0.267089	0.267929
	0.276332	0.267108	0.267933
	0.276325	0.267105	0.267931
	0.276338	0.26708	0.26794
	0.276364	0.267091	0.267951
	0.276352	0.267106	0.267959
	0.276366	0.267121	0.267964
	0.276371	0.267128	0.267986
	0.276382	0.267118	0.267988
	0.276383	0.267128	0.267981
	0.276399	0.267135	0.267984
	0.276413	0.267149	0.26801
	0.276429	0.267155	0.268018
	0.276432	0.267168	0.268032
	0.27647	0.267187	0.268039
	0.276457	0.267193	0.268033
	0.276479	0.267192	0.26804
	0.276499	0.267188	0.268045
	0.276522	0.267163	0.268056
	0.276524	0.267162	0.268059
	0.276523	0.267136	0.268062
	0.276541	0.267132	0.268066
	0.276547	0.267148	0.268077
	0.276557	0.267142	0.268101
	0.276559	0.267145	0.268105
	0.27658	0.267126	0.268126
	0.2766	0.267122	0.268135
	0.276615	0.267121	0.268149
	0.276622	0.267111	0.268147
	0.276633	0.267105	0.268146
	0.276646	0.267086	0.268161
	0.276659	0.267065	0.268156
	0.276671	0.26703	0.268165
	0.276667	0.267034	0.26816
	0.276673	0.267029	0.268149
	0.276687	0.267018	0.268137
	0.276693	0.267005	0.268129
	0.276697	0.266984	0.268122
	0.276697	0.266991	0.268118
	0.276697	0.266977	0.268125
	0.276713	0.266953	0.26813
	0.276726	0.266943	0.268152
	0.276729	0.266934	0.268158
	0.276744	0.266898	0.26816
	0.27676	0.266898	0.268168
	0.276766	0.266893	0.268179
	0.27676	0.266892	0.268167
	0.276769	0.266895	0.268174
	0.276769	0.266897	0.268171
	0.276801	0.266905	0.268166
	0.276787	0.266903	0.268167
	0.276792	0.266898	0.268168
	0.276781	0.266907	0.26818
	0.276782	0.2669	0.268182
	0.276772	0.266899	0.268201
	0.276798	0.266916	0.268198
	0.27681	0.266925	0.268193
	0.276826	0.266924	0.268212
	0.276829	0.266923	0.268208
	0.27683	0.266925	0.268226
	0.276833	0.266931	0.268229
	0.276816	0.266949	0.268239
	0.276817	0.266954	0.268249
	0.276829	0.266959	0.268241
	0.276821	0.266969	0.268231
	0.276817	0.266982	0.268232
	0.276826	0.266985	0.268242
	0.276822	0.266991	0.268263
	0.276834	0.267016	0.268263
	0.276834	0.267034	0.268274
	0.27683	0.267035	0.268277
	0.276824	0.267044	0.268289
	0.276847	0.267054	0.268291
	0.276866	0.267067	0.268302
	0.276861	0.267064	0.268299
	0.27687	0.267082	0.268299
	0.276881	0.267078	0.268315
	0.276895	0.267095	0.26829
	0.276885	0.267098	0.26829
	0.276874	0.267103	0.268302
	0.276887	0.267115	0.268319
	0.276896	0.267112	0.268305
	0.276899	0.267114	0.268312
	0.276902	0.267135	0.268312
	0.276911	0.267142	0.268309
	0.276909	0.267137	0.268321
	0.276918	0.267144	0.268332
	0.276932	0.267174	0.268349
	0.276925	0.267173	0.268361
	0.276924	0.267176	0.268352
	0.276941	0.267181	0.268366
	0.276952	0.267183	0.268374
	0.276951	0.267204	0.268391
	0.276961	0.267215	0.268401
	0.276968	0.267238	0.268397
	0.276977	0.26725	0.2684
	0.276979	0.267278	0.268422
	0.276979	0.267279	0.268429
	0.27698	0.267276	0.268437
	0.276974	0.267287	0.268441
	0.276982	0.267293	0.268433
	0.276993	0.267312	0.268414
	0.277011	0.267339	0.268397
	0.27702	0.26737	0.268371
	0.277021	0.267378	0.268344
	0.27704	0.267408	0.268323
	0.277052	0.267426	0.268309
	0.277061	0.267433	0.2683
	0.277071	0.267442	0.268299
	0.277085	0.26743	0.268296
	0.277095	0.267422	0.268292
	0.277103	0.267425	0.268305
	0.277119	0.267441	0.26829
	0.277125	0.26745	0.268268
	0.277143	0.267463	0.268263
	0.277126	0.267485	0.268251
	0.277128	0.267496	0.268245
	0.27714	0.267508	0.26824
	0.277152	0.267518	0.26823
	0.277146	0.267532	0.268241
	0.277142	0.26753	0.268208
	0.277155	0.267532	0.268195
	0.277158	0.267539	0.268192
	0.277146	0.267539	0.268178
	0.27715	0.267538	0.268167
	0.277161	0.267544	0.268143
	0.277175	0.267545	0.268131
	0.277176	0.267562	0.268133
	0.277181	0.267559	0.268123
	0.277194	0.26758	0.268108
	0.27721	0.267574	0.268113
	0.277211	0.267574	0.268108
	0.277225	0.267579	0.26809
	0.277237	0.267588	0.268072
	0.277253	0.267589	0.268055
	0.277259	0.267599	0.268034
	0.277259	0.267592	0.268023
	0.277256	0.26759	0.268004
	0.277268	0.267594	0.267987
	0.277262	0.2676	0.268005
	0.277267	0.267597	0.268017
	0.277291	0.267604	0.268
	0.277282	0.267605	0.267996
	0.277291	0.267611	0.267986
	0.277305	0.267609	0.26796
	0.27731	0.267607	0.267941
	0.277319	0.267609	0.267926
	0.277328	0.267602	0.267926
	0.277336	0.267589	0.267923
	0.277351	0.267587	0.267919
	0.277359	0.267586	0.267916
	0.277359	0.267593	0.267917
	0.277364	0.267581	0.267915
	0.27739	0.267574	0.267922
	0.277395	0.26758	0.267911
	0.277413	0.267578	0.267903
	0.277413	0.267577	0.267884
	0.277427	0.267568	0.267884
	0.277419	0.267557	0.267897
	0.277425	0.267541	0.267894
	0.277426	0.26755	0.267866
	0.277446	0.26756	0.267855
	0.27745	0.267582	0.267821
	0.277456	0.267582	0.267826
	0.277462	0.267588	0.267826
	0.27748	0.267591	0.267818
	0.277493	0.267592	0.267816
	0.2775	0.267594	0.267798
	0.277509	0.267608	0.26781
	0.277535	0.267617	0.267803
	0.277549	0.267625	0.267801
	0.277578	0.267655	0.26779
	0.277598	0.267667	0.267766
	0.277644	0.267681	0.267756
	0.277597	0.267679	0.267751
	0.277549	0.267667	0.267756
	0.27751	0.267685	0.267744
	0.277465	0.267698	0.267734
	0.277435	0.267708	0.267748
	0.277395	0.267712	0.267744
	0.277359	0.267736	0.267761
	0.277313	0.267737	0.267768
	0.277258	0.267746	0.267776
	0.277297	0.267764	0.267777
	0.277273	0.267778	0.267758
	0.277243	0.267795	0.267762
	0.277237	0.267813	0.267761
	0.277214	0.267828	0.267777
	0.277203	0.267829	0.267777
	0.277192	0.267851	0.26779
	0.277175	0.267849	0.267803
	0.27716	0.267849	0.267816
	0.277136	0.267847	0.267814
	0.277121	0.26786	0.267821
	0.277091	0.267889	0.267834
	0.277081	0.267898	0.267853
	0.277071	0.267917	0.267858
	0.27705	0.267934	0.267864
	0.277033	0.26793	0.267875
	0.276989	0.267918	0.26788
	0.276935	0.267927	0.267894
	0.276938	0.267924	0.267904
	0.276949	0.267938	0.267917
	0.276952	0.267942	0.267902
	0.276954	0.267946	0.267902
	0.276959	0.267947	0.267911
	0.27697	0.267948	0.267925
	0.276982	0.267971	0.267926
	0.276993	0.267966	0.267947
	0.276992	0.267975	0.267936
	0.276998	0.267974	0.267959
	0.276999	0.267993	0.267962
	0.277011	0.268	0.267969
	0.277026	0.268021	0.267971
	0.27703	0.268026	0.267969
	0.277034	0.26802	0.267986
	0.277028	0.26802	0.267997
	0.277037	0.268029	0.26801
	0.277035	0.268035	0.268006
	0.277033	0.268043	0.268003
	0.277021	0.268048	0.268024
	0.277012	0.268068	0.268028
	0.276997	0.268077	0.268028
	0.277007	0.268107	0.268023
	0.277015	0.268116	0.268033
	0.277008	0.268118	0.268036
	0.277024	0.26813	0.268048
	0.277025	0.268149	0.268046
	0.277041	0.268155	0.268039
	0.27705	0.26815	0.268047
	0.277054	0.268159	0.268045
	0.277068	0.268161	0.268054
	0.27708	0.268155	0.268057
	0.277082	0.268175	0.268056
	0.277091	0.268193	0.26807
	0.277103	0.268201	0.268064
	0.277114	0.268204	0.268074
	0.277117	0.268214	0.268084
	0.277115	0.268218	0.268086
	0.277123	0.26823	0.268095
	0.277135	0.26823	0.268091
	0.277147	0.268229	0.268099
	0.277143	0.268229	0.268112
	0.277155	0.268232	0.268127
	0.27715	0.268238	0.268115
	0.277166	0.268239	0.268105
	0.277171	0.268235	0.268119
	0.27719	0.268235	0.268122
	0.277202	0.268247	0.268114
	0.277218	0.268254	0.268116
	0.277226	0.268262	0.268124
	0.277232	0.268272	0.268124
	0.277241	0.26828	0.268133
	0.277243	0.268296	0.26813
	0.277254	0.268329	0.268126
	0.277264	0.268351	0.268129
	0.277264	0.268371	0.268114
	0.27727	0.268387	0.268107
	0.277275	0.268398	0.268108
	0.27728	0.2684	0.268101
	0.277271	0.268423	0.268102
	0.277274	0.268421	0.268109
	0.277268	0.268415	0.26811
	0.27727	0.268418	0.268104
	0.277284	0.268429	0.268117
	0.277295	0.268435	0.268122
	0.277301	0.268444	0.268127
	0.277298	0.268437	0.268148
	0.277311	0.268439	0.268137
	0.277318	0.26845	0.268141
	0.277311	0.26845	0.268142
	0.277296	0.268456	0.26814
	0.277313	0.26846	0.268154
	0.277315	0.268461	0.268155
	0.277326	0.268463	0.268151
	0.277328	0.268485	0.268138
	0.277332	0.268501	0.268147
	0.277335	0.268521	0.268154
	0.277342	0.268519	0.268156
	0.277345	0.268507	0.268153
	0.277358	0.268508	0.26815
	0.277364	0.268501	0.268165
	0.277373	0.268507	0.26816
	0.27738	0.268523	0.268166
	0.277378	0.268531	0.268169
	0.277374	0.268543	0.268179
	0.277383	0.268553	0.268175
	0.277379	0.268556	0.268175
	0.27739	0.268546	0.268191
	0.277402	0.268539	0.268192
	0.277413	0.268573	0.268186
	0.27742	0.26857	0.268192
	0.277431	0.268592	0.268189
	0.277445	0.268597	0.268195
	0.277443	0.268598	0.268178
	0.277451	0.268607	0.268161
	0.277445	0.268615	0.268148
	0.277468	0.268621	0.268141
	0.277485	0.268631	0.268116
	0.277481	0.268615	0.268107
	0.277477	0.268617	0.268089
	0.27749	0.268612	0.268088
	0.277506	0.268621	0.268099
	0.277483	0.268625	0.268101
	0.277476	0.268632	0.26811
	0.277476	0.268624	0.268116
	0.277482	0.268624	0.268113
	0.277484	0.268621	0.268124
	0.277498	0.268624	0.268119
	0.277516	0.268639	0.268097
	0.277527	0.268653	0.268111
	0.277537	0.268667	0.268107
	0.277554	0.268674	0.268123
	0.277549	0.268687	0.268136
	0.277554	0.268704	0.268124
	0.277551	0.268719	0.268127
	0.277568	0.268728	0.268138
	0.277563	0.268724	0.26814
	0.277579	0.268715	0.26815
	0.277585	0.268721	0.268159
	0.277582	0.268723	0.268151
	0.277594	0.268753	0.268156
	0.277616	0.268765	0.268171
	0.277613	0.268783	0.268177
	0.277606	0.268785	0.268183
	0.277603	0.268795	0.268197
	0.277604	0.268796	0.268198
	0.2776	0.268806	0.268202
	0.277609	0.268805	0.268219
	0.277614	0.268806	0.268217
	0.277616	0.268827	0.268226
	0.277623	0.268834	0.268247
	0.277633	0.268856	0.268236
	0.277634	0.268856	0.268238
	0.277635	0.268871	0.268235
	0.277639	0.268887	0.268246
	0.277647	0.268882	0.268245
	0.277647	0.268894	0.268251
	0.277657	0.268896	0.268244
	0.277664	0.268902	0.268258
	0.277659	0.268903	0.268252
	0.277662	0.268917	0.268264
	0.277676	0.268921	0.268242
	0.277685	0.268936	0.268241
	0.277694	0.268933	0.268252
	0.2777	0.268939	0.26827
	0.277713	0.268952	0.268268
	0.277714	0.268948	0.268277
	0.277728	0.268949	0.268274
	0.277741	0.268956	0.26827
	0.277735	0.268964	0.268269
	0.277746	0.268973	0.268265
	0.277751	0.268969	0.268255
	0.277759	0.268988	0.268252
	0.277761	0.26899	0.268266
	0.277772	0.268997	0.268273
	0.277782	0.268986	0.268272
	0.277782	0.268993	0.268268
	0.277791	0.268983	0.268275
	0.277794	0.268973	0.268305
	0.277818	0.268957	0.268307
	0.277818	0.268957	0.268309
	0.27783	0.268949	0.268317
	0.27783	0.268944	0.268334
	0.277838	0.268943	0.268338
	0.277843	0.268899	0.268343
	0.277841	0.268848	0.268345
	0.277851	0.268851	0.268342
	0.277856	0.268914	0.268347
	0.277872	0.268874	0.268344
	0.277871	0.26885	0.268326
	0.277883	0.268812	0.268317
	0.277883	0.268786	0.268322
	0.277873	0.268761	0.268338
	0.277871	0.268726	0.268353
	0.277885	0.268695	0.268371
	0.277874	0.268664	0.268392
	0.277863	0.268672	0.268405
	0.277867	0.268613	0.268404
	0.27787	0.268616	0.268411
	0.27787	0.268613	0.26842
	0.277866	0.268614	0.268428
	0.277868	0.268636	0.268422
	0.277883	0.268628	0.268419
	0.277885	0.268626	0.268426
	0.277895	0.268627	0.268425
	0.277898	0.268613	0.268431
	0.277897	0.268609	0.268436
	0.277898	0.268596	0.268426
	0.277909	0.268584	0.268425
	0.277911	0.268588	0.268425
	0.277913	0.268587	0.268437
	0.277908	0.268596	0.268438
	0.277903	0.268613	0.268428
	0.277897	0.268615	0.268419
	0.277894	0.268639	0.268414
	0.277893	0.268636	0.268418
	0.2779	0.268637	0.268405
	0.277889	0.268655	0.268412
	0.277894	0.26868	0.268392
	0.277896	0.268693	0.268395
	0.277906	0.268705	0.268398
	0.277915	0.268714	0.268381
	0.277913	0.268742	0.268381
	0.27792	0.268753	0.268377
	0.277915	0.268758	0.268347
	0.277914	0.268783	0.268335
	0.277931	0.268806	0.268325
	0.277943	0.268821	0.268336
	0.27795	0.268851	0.268328
	0.277955	0.268868	0.268341
	0.277942	0.268875	0.268333
	0.277959	0.26888	0.268338
	0.277955	0.268899	0.268325
	0.277966	0.26894	0.268342
	0.277976	0.268878	0.268337
	0.277975	0.268834	0.268346
	0.27798	0.268784	0.268357
	0.277977	0.268771	0.268364
	0.277973	0.268756	0.268375
	0.277982	0.268742	0.268373
	0.277987	0.268736	0.2684
	0.277994	0.268726	0.268402
	0.278015	0.268715	0.2684
	0.278009	0.2687	0.268401
	0.278016	0.268684	0.268409
	0.278017	0.268669	0.268414
	0.278024	0.268637	0.268415
	0.27804	0.268597	0.268421
	0.278056	0.268558	0.26843
	0.278042	0.268515	0.268426
	0.278042	0.268496	0.26842
	0.278063	0.268497	0.268421
	0.278076	0.268478	0.268402
	0.278082	0.268485	0.268415
	0.27809	0.268469	0.268414
	0.27809	0.268442	0.268414
	0.278086	0.268423	0.268426
	0.278092	0.26841	0.26841
	0.278095	0.268386	0.268412
	0.278102	0.268323	0.268423
	0.278111	0.268347	0.268417
	0.278121	0.26838	0.268427
	0.278119	0.268338	0.268432
	0.278116	0.268305	0.268436
	0.278103	0.268261	0.268444
	0.278096	0.268249	0.268449
	0.278074	0.268232	0.268434
	0.27805	0.268214	0.268371
	0.278042	0.268192	0.26832
	0.278036	0.268168	0.268299
	0.278034	0.268155	0.268287
	0.278008	0.268149	0.268268
	0.278012	0.268137	0.268246
	0.278007	0.268132	0.268235
	0.278011	0.268112	0.268215
	0.278019	0.268121	0.268259
	0.278024	0.268106	0.268205
	0.278022	0.268087	0.268197
	0.278017	0.26807	0.268187
	0.278014	0.268063	0.268177
	0.278011	0.268043	0.268153
	0.278004	0.268022	0.26816
	0.277991	0.268016	0.268158
	0.277976	0.268012	0.268124
	0.277969	0.267989	0.26807
	0.277971	0.267983	0.268089
	0.277965	0.267982	0.26813
	0.277961	0.267971	0.268087
	0.277957	0.267967	0.26807
	0.277944	0.267959	0.268029
	0.277937	0.267958	0.267982
	0.277939	0.267963	0.268001
	0.277915	0.267949	0.267995
	0.277917	0.267949	0.267995
	0.277902	0.267948	0.267992
	0.277887	0.267938	0.267991
	0.277879	0.267918	0.267982
	0.27787	0.267895	0.26797
	0.277856	0.267883	0.267951
	0.277837	0.267872	0.267951
	0.277825	0.267874	0.267944
	0.277814	0.267872	0.267934
	0.277822	0.267875	0.267912
	0.277824	0.267853	0.267908
	0.277802	0.267842	0.267899
	0.277795	0.267817	0.267895
	0.277796	0.267798	0.267902
	0.27777	0.26778	0.267906
	0.277763	0.267766	0.267893
	0.277759	0.267772	0.267895
	0.277775	0.267756	0.267896
	0.277797	0.267744	0.267892
	0.277795	0.267717	0.267873
	0.277794	0.267718	0.267863
	0.27778	0.267715	0.267855
	0.277775	0.267715	0.26785
	0.277763	0.267708	0.267857
	0.277762	0.26771	0.267856
	0.277761	0.267698	0.267856
	0.277765	0.267683	0.267854
	0.277757	0.267675	0.267854
	0.277773	0.267686	0.267849
	0.277783	0.267658	0.267847
	0.277764	0.267583	0.267834
	0.277784	0.267605	0.267826
	0.277781	0.267679	0.267829
	0.277782	0.267696	0.267818
	0.277778	0.267718	0.267811
	0.277792	0.267748	0.26781
	0.2778	0.267793	0.267809
	0.2778	0.267781	0.267814
	0.277798	0.267765	0.267809
	0.277802	0.267752	0.267799
	0.277809	0.267744	0.267797
	0.277811	0.26774	0.267797
	0.27781	0.267732	0.2678
	0.277815	0.267728	0.267793
	0.277791	0.267729	0.267771
	0.277792	0.267716	0.267775
	0.277791	0.267716	0.267762
	0.277801	0.267699	0.267763
	0.277799	0.267684	0.267742
	0.27781	0.267664	0.267724
	0.277807	0.267656	0.267713
	0.277817	0.26765	0.267688
	0.277826	0.267638	0.267692
	0.277827	0.267628	0.267679
	0.277831	0.267616	0.267677
	0.277816	0.267603	0.267684
	0.277818	0.267593	0.267683
	0.277828	0.267567	0.267683
	0.277824	0.267552	0.267683
	0.277827	0.26755	0.267679
	0.277817	0.267536	0.267672
	0.277827	0.267525	0.267664
	0.277835	0.267514	0.267653
	0.277824	0.2675	0.267648
	0.277819	0.26748	0.267641
	0.277818	0.267463	0.267644
	0.277825	0.267446	0.267643
	0.277824	0.267436	0.267629
	0.277829	0.267429	0.267628
	0.277839	0.267417	0.267627
	0.277837	0.267395	0.267626
	0.277835	0.267382	0.267623
	0.277839	0.26737	0.267627
	0.277843	0.267349	0.267631
	0.277852	0.267332	0.267641
	0.277858	0.267311	0.267653
	0.277863	0.267301	0.267668
	0.277875	0.267283	0.26768
	0.277878	0.267276	0.267677
	0.277876	0.267263	0.267677
	0.27788	0.267253	0.267691
	0.277884	0.267245	0.267696
	0.277885	0.267239	0.267696
	0.277885	0.267229	0.267702
	0.277884	0.267228	0.267698
	0.277894	0.26721	0.267702
	0.277904	0.267202	0.267709
	0.277901	0.267182	0.267711
	0.277901	0.267163	0.267715
	0.277897	0.267157	0.267713
	0.277906	0.267143	0.26772
	0.277917	0.267131	0.267717
	0.277921	0.267107	0.267724
	0.27792	0.267094	0.267725
	0.277929	0.267077	0.267729
	0.277917	0.26705	0.267745
	0.277919	0.267049	0.267755
	0.277915	0.26705	0.267766
	0.277901	0.267037	0.267765
	0.277894	0.267034	0.267775
	0.277907	0.267016	0.26779
	0.277907	0.266998	0.267805
	0.277917	0.266983	0.267821
	0.277924	0.266984	0.267824
	0.277915	0.266971	0.267825
	0.277917	0.266965	0.267831
	0.277914	0.266951	0.267823
	0.277914	0.26695	0.267827
	0.277913	0.266941	0.267834
	0.277925	0.266925	0.267831
	0.277939	0.266915	0.267845
	0.277957	0.266905	0.267846
	0.277977	0.266884	0.267843
	0.277994	0.266868	0.26785
	0.278003	0.266856	0.267859
	0.277997	0.266841	0.267868
	0.278011	0.266824	0.267881
	0.278007	0.266802	0.267881
	0.278008	0.266783	0.267865
	0.278016	0.266769	0.267859
	0.278018	0.266748	0.267855
	0.278019	0.266746	0.267854
	0.278026	0.266727	0.267858
	0.278023	0.266721	0.267858
	0.278024	0.266708	0.267858
	0.278015	0.266696	0.267864
	0.27803	0.266695	0.267871
	0.278029	0.266681	0.267874
	0.278032	0.266666	0.267885
	0.278033	0.266649	0.267895
	0.278029	0.266632	0.267895
	0.278036	0.266616	0.267898
	0.278037	0.266612	0.267908
	0.278046	0.266593	0.267912
	0.278065	0.266593	0.267911
	0.278075	0.266575	0.267916
	0.27808	0.266571	0.267925
	0.278072	0.26657	0.267928
	0.278079	0.266551	0.267935
	0.27808	0.266543	0.267943
	0.27808	0.266526	0.26795
	0.278089	0.266523	0.267946
	0.278103	0.266523	0.26795
	0.278115	0.266505	0.267953
	0.27812	0.266493	0.267953
	0.278126	0.26649	0.267963
	0.278134	0.266484	0.267962
	0.278149	0.26646	0.267951
	0.278156	0.266467	0.267951
	0.27816	0.266464	0.267948
	0.278166	0.266444	0.267959
	0.278183	0.266433	0.267961
	0.278201	0.266421	0.267961
	0.27821	0.266412	0.267972
	0.27822	0.266396	0.267978
	0.278224	0.266385	0.267986
	0.278241	0.266383	0.267994
	0.278246	0.266368	0.268
	0.278245	0.266353	0.268008
	0.278251	0.266337	0.268004
	0.278268	0.266331	0.268022
	0.278275	0.266325	0.268029
	0.278286	0.266293	0.268029
	0.278284	0.266276	0.268029
	0.278293	0.266257	0.268027
	0.278292	0.266252	0.268038
	0.278305	0.266229	0.268033
	0.278315	0.266213	0.26805
	0.278315	0.2662	0.268053
	0.278313	0.26618	0.268068
	0.278313	0.266169	0.268076
	0.278319	0.266164	0.26809
	0.27833	0.266136	0.268101
	0.278333	0.266132	0.268119
	0.278332	0.266117	0.268123
	0.278338	0.266125	0.268142
	0.278341	0.266118	0.268154
	0.278348	0.266111	0.268158
	0.27835	0.266105	0.268171
	0.278357	0.266088	0.268172
	0.278361	0.266066	0.268179
	0.278358	0.26605	0.26819
	0.278371	0.266038	0.268196
	0.278373	0.266023	0.268191
	0.278378	0.266011	0.268188
	0.278371	0.265989	0.268186
	0.27838	0.265974	0.268198
	0.27839	0.265954	0.268206
	0.278402	0.265931	0.268207
	0.278404	0.265922	0.268219
	0.278401	0.265902	0.268227
	0.278409	0.265893	0.268235
	0.278408	0.26588	0.268245
	0.278413	0.265872	0.26825
	0.278418	0.265846	0.268262
	0.278436	0.265818	0.268273
	0.278438	0.265805	0.26828
	0.278442	0.265787	0.268285
	0.278448	0.265759	0.268282
	0.278448	0.26575	0.268299
	0.278454	0.265735	0.2683
	0.278459	0.265735	0.268305
	0.278462	0.265716	0.268315
	0.278466	0.265702	0.268306
	0.278467	0.265685	0.268314
	0.278463	0.265678	0.268303
	0.278468	0.265663	0.268302
	0.278488	0.265642	0.268308
	0.278498	0.26563	0.268317
	0.278497	0.265622	0.268312
	0.278505	0.265613	0.268305
	0.278507	0.26559	0.268306
	0.27852	0.265591	0.268305
	0.278534	0.265591	0.268293
	0.278549	0.26559	0.268312
	0.278546	0.265572	0.268308
	0.278553	0.265565	0.268311
	0.278543	0.26554	0.268322
	0.27854	0.265537	0.268333
	0.278545	0.265528	0.268338
	0.278535	0.265512	0.268335
	0.27854	0.265504	0.268339
	0.27854	0.26549	0.268344
	0.278556	0.265475	0.268344
	0.278566	0.265456	0.26835
	0.27855	0.265444	0.268349
	0.27855	0.265428	0.268358
	0.278552	0.265404	0.268356
	0.278546	0.265372	0.268359
	0.278555	0.265353	0.268365
	0.278561	0.265332	0.268367
	0.278574	0.265308	0.26837
	0.278576	0.265291	0.268371
	0.278581	0.265252	0.268371
	0.27858	0.265296	0.268372
	0.278568	0.265255	0.268381
	0.278576	0.265229	0.268384
	0.278589	0.265205	0.268383
	0.278595	0.265185	0.26838
	0.278601	0.265167	0.268395
	0.278594	0.265144	0.268402
	0.278597	0.265125	0.268406
	0.2786	0.26512	0.268405
	0.27862	0.265096	0.26841
	0.278635	0.26507	0.268416
	0.278634	0.265053	0.26842
	0.278644	0.265029	0.268422
	0.278653	0.265006	0.268422
	0.278655	0.264988	0.268433
	0.278668	0.264965	0.268419
	0.278669	0.264931	0.268422
	0.278677	0.264899	0.26841
	0.278685	0.264873	0.268401
	0.278688	0.264845	0.268402
	0.278701	0.264817	0.268394
	0.278711	0.264779	0.268396
	0.278724	0.264811	0.268405
	0.278736	0.264858	0.268392
	0.278727	0.26479	0.268386
	0.278717	0.264824	0.268385
	0.278726	0.264844	0.268375
	0.278726	0.264855	0.268364
	0.278731	0.264867	0.268366
	0.278719	0.264901	0.268374
	0.278725	0.26492	0.268381
	0.278735	0.264928	0.268395
	0.278744	0.264973	0.268385
	0.278742	0.264943	0.268374
	0.278742	0.264907	0.268373
	0.278745	0.264958	0.26836
	0.278746	0.264951	0.26836
	0.278747	0.264932	0.268362
	0.278747	0.264925	0.268355
	0.27874	0.264925	0.268354
	0.278738	0.264918	0.268357
	0.27874	0.264901	0.268381
	0.278754	0.264891	0.268365
	0.278756	0.264871	0.268355
	0.278765	0.264854	0.268331
	0.278758	0.264832	0.268313
	0.278757	0.264816	0.268296
	0.278759	0.264795	0.268281
	0.27876	0.264771	0.268264
	0.278759	0.264745	0.268243
	0.278765	0.264741	0.268236
	0.278765	0.264735	0.268233
	0.278766	0.264699	0.26822
	0.278771	0.264702	0.268225
	0.278784	0.264717	0.268218
	0.278791	0.264728	0.268213
	0.278795	0.264748	0.268206
	0.278796	0.264749	0.268196
	0.278814	0.264756	0.268188
	0.278823	0.264765	0.268174
	0.278823	0.264758	0.268173
	0.278831	0.264775	0.268167
	0.278832	0.264782	0.268159
	0.278835	0.26479	0.268158
	0.278841	0.26481	0.268163
	0.278845	0.264828	0.268156
	0.278845	0.264847	0.268156
	0.278837	0.264852	0.268147
	0.278838	0.264859	0.268159
	0.278841	0.264869	0.268155
	0.278851	0.264881	0.268165
	0.278866	0.264891	0.268166
	0.278876	0.264898	0.268166
	0.278878	0.264909	0.268172
	0.278872	0.264913	0.268164
	0.278866	0.264937	0.268155
	0.278869	0.264946	0.268158
	0.278865	0.264947	0.268166
	0.278871	0.264961	0.268168
	0.278871	0.26498	0.268163
	0.278863	0.264991	0.268176
	0.278862	0.265003	0.268173
	0.278864	0.265	0.268192
	0.278862	0.265005	0.2682
	0.27885	0.265013	0.268208
	0.278848	0.265017	0.268222
	0.278853	0.265021	0.268226
	0.278855	0.26503	0.268239
	0.278856	0.265048	0.268236
	0.278863	0.265058	0.268245
	0.27887	0.265063	0.26824
	0.27887	0.26507	0.268249
	0.278877	0.265074	0.268252
	0.27889	0.265072	0.268252
	0.278892	0.265066	0.268254
	0.278909	0.26507	0.26826
	0.278919	0.265067	0.268257
	0.278929	0.265079	0.268254
	0.278938	0.265082	0.268263
	0.278935	0.26509	0.268264
	0.278934	0.265076	0.268269
	0.278924	0.265084	0.268278
	0.27894	0.265101	0.268284
	0.278944	0.265101	0.268286
	0.27894	0.265123	0.268281
	0.278941	0.265123	0.268287
	0.278936	0.265132	0.268296
	0.278941	0.265146	0.268297
	0.278944	0.26516	0.268299
	0.278948	0.26517	0.268308
	0.278953	0.265183	0.268308
	0.278961	0.265188	0.268309
	0.27896	0.265189	0.268316
	0.278959	0.265198	0.268329
	0.27897	0.265202	0.268327
	0.278982	0.265212	0.268327
	0.278987	0.265209	0.268331
	0.278999	0.265212	0.268336
	0.279001	0.265221	0.268345
	0.279002	0.265216	0.268349
	0.279025	0.265217	0.268356
	0.279038	0.265208	0.268375
	0.279041	0.265202	0.268375
	0.279044	0.265196	0.268393
	0.279045	0.265186	0.268396
	0.279049	0.265178	0.268401
	0.279061	0.265151	0.268397
	0.279064	0.265142	0.268416
	0.27906	0.26514	0.268424
	0.279059	0.26515	0.268424
	0.279063	0.265133	0.268428
	0.27907	0.265127	0.26844
	0.279071	0.265118	0.268439
	0.279075	0.265096	0.268448
	0.279088	0.265102	0.268449
	0.279098	0.265098	0.268462
	0.279097	0.265092	0.268473
	0.279097	0.26508	0.268485
	0.279101	0.265069	0.268493
	0.279103	0.265063	0.268495
	0.279114	0.26507	0.268492
	0.279126	0.265078	0.2685
	0.279132	0.26509	0.2685
	0.279131	0.265084	0.268505
	0.279126	0.265091	0.268509
	0.279128	0.265094	0.268524
	0.279132	0.265084	0.268533
	0.279144	0.265086	0.268532
	0.279149	0.265089	0.268537
	0.279161	0.265088	0.26854
	0.279152	0.265098	0.268548
	0.27916	0.265102	0.268545
	0.279167	0.265122	0.268572
	0.279156	0.265141	0.268598
	0.279158	0.265151	0.268615
	0.279163	0.265144	0.268635
	0.279159	0.265139	0.268659
	0.279161	0.265132	0.268686
	0.279157	0.265134	0.268708
	0.279152	0.265123	0.268737
	0.27916	0.265126	0.268688
	0.27917	0.265108	0.268658
	0.279154	0.265102	0.268626
	0.279147	0.265105	0.268605
	0.279158	0.265056	0.268573
	0.279175	0.26502	0.268547
	0.279173	0.264986	0.26853
	0.279171	0.264974	0.268506
	0.279186	0.26495	0.268495
	0.279186	0.264963	0.268481
	0.279189	0.264985	0.268483
	0.279197	0.265007	0.268473
	0.279206	0.265045	0.268448
	0.279215	0.265022	0.26844
	0.27922	0.265001	0.268444
	0.279222	0.264979	0.268438
	0.279215	0.264968	0.268431
	0.279217	0.264948	0.268429
	0.279222	0.264927	0.268423
	0.279228	0.2649	0.268417
	0.279246	0.264889	0.268416
	0.279246	0.264862	0.268413
	0.279258	0.264848	0.268401
	0.27925	0.264833	0.268389
	0.279247	0.264828	0.268379
	0.279281	0.264815	0.268358
	0.279272	0.264791	0.268346
	0.27928	0.264785	0.268337
	0.279291	0.264773	0.268339
	0.279306	0.26476	0.268324
	0.279314	0.264753	0.268308
	0.279322	0.264735	0.268294
	0.27934	0.264721	0.268296
	0.279344	0.264702	0.268296
	0.279348	0.264687	0.268289
	0.279355	0.264661	0.268285
	0.279364	0.264659	0.268268
	0.279366	0.264631	0.268263
	0.279359	0.26462	0.268269
	0.27936	0.264598	0.268271
	0.279369	0.264596	0.268281
	0.279373	0.264583	0.268262
	0.279387	0.264566	0.268257
	0.279402	0.264541	0.268255
	0.279393	0.264522	0.26825
	0.279395	0.264512	0.268246
	0.279405	0.264498	0.268251
	0.279407	0.264483	0.26826
	0.279421	0.264475	0.268267
	0.27942	0.264459	0.268269
	0.279422	0.264444	0.268265
	0.279428	0.264435	0.268255
	0.279417	0.264428	0.268249
	0.279418	0.26442	0.268247
	0.279439	0.264409	0.268242
	0.279473	0.264402	0.268226
	0.279445	0.264384	0.268226
	0.279413	0.264379	0.268222
	0.279386	0.264359	0.268217
	0.279355	0.26435	0.26821
	0.27933	0.264336	0.268193
	0.279312	0.264325	0.26818
	0.27929	0.264303	0.268167
	0.279278	0.264281	0.268153
	0.279249	0.264279	0.268136
	0.279224	0.264273	0.268146
	0.279194	0.264254	0.268134
	0.279179	0.264248	0.268138
	0.279158	0.264241	0.268142
	0.279112	0.26422	0.268123
	0.279138	0.264199	0.268112
	0.27913	0.264187	0.268105
	0.279128	0.264158	0.268091
	0.27912	0.264143	0.268093
	0.279113	0.264129	0.268075
	0.279115	0.264117	0.268054
	0.279111	0.2641	0.268043
	0.279098	0.264094	0.268035
	0.279097	0.264083	0.268018
	0.279099	0.264062	0.268003
	0.279083	0.264042	0.267997
	0.27907	0.264021	0.267982
	0.279067	0.264006	0.267962
	0.279061	0.263995	0.267946
	0.279059	0.26399	0.267944
	0.279054	0.263975	0.267939
	0.279044	0.26397	0.267927
	0.279039	0.263968	0.267922
	0.279038	0.263969	0.267917
	0.279024	0.263951	0.267918
	0.279024	0.263936	0.267916
	0.279018	0.26392	0.26791
	0.279016	0.263908	0.267907
	0.279002	0.263898	0.267909
	0.27899	0.263886	0.267897
	0.278991	0.263875	0.2679
	0.278988	0.263862	0.267912
	0.27898	0.263855	0.267919
	0.278972	0.263842	0.267923
	0.278971	0.263823	0.267931
	0.278964	0.263804	0.267947
	0.278963	0.263792	0.267953
	0.278953	0.263773	0.267932
	0.278945	0.263763	0.267928
	0.278946	0.263748	0.267919
	0.278934	0.263737	0.267917
	0.278933	0.263711	0.267905
	0.278929	0.263705	0.267897
	0.278927	0.263697	0.267884
	0.27893	0.263684	0.267882
	0.278904	0.26367	0.267883
	0.278896	0.263655	0.267881
	0.278891	0.263639	0.267864
	0.278886	0.263631	0.267858
	0.278885	0.263613	0.267849
	0.278876	0.263602	0.267842
	0.278877	0.263597	0.267835
	0.278865	0.263586	0.267829
	0.278868	0.263568	0.267826
	0.278863	0.263571	0.267826
	0.278859	0.263556	0.267816
	0.278861	0.263544	0.267803
	0.278853	0.263528	0.267798
	0.278841	0.263517	0.267792
	0.27884	0.263497	0.267782
	0.278837	0.263468	0.267766
	0.278835	0.263456	0.267755
	0.278832	0.26343	0.267757
	0.278827	0.263398	0.26775
	0.278823	0.263419	0.267746
	0.278811	0.263441	0.267733
	0.278818	0.263447	0.267724
	0.278813	0.263448	0.267718
	0.278814	0.263468	0.267717
	0.278818	0.263486	0.267704
	0.278849	0.263489	0.267691
	0.278845	0.263511	0.267676
	0.278832	0.263527	0.267665
	0.278838	0.263541	0.26767
	0.278834	0.263555	0.267656
	0.278824	0.263558	0.267645
	0.278818	0.263568	0.26763
	0.278813	0.263569	0.267625
	0.278803	0.263577	0.267616
	0.278788	0.26359	0.26761
	0.278786	0.26361	0.267583
	0.27878	0.263614	0.267579
	0.278777	0.263624	0.267575
	0.278754	0.263639	0.267556
	0.278745	0.263635	0.267538
	0.278738	0.263643	0.267521
	0.278711	0.26365	0.267518
	0.278701	0.263666	0.267502
	0.278698	0.263675	0.267493
	0.278684	0.263677	0.267494
	0.278675	0.26368	0.267497
	0.27865	0.263702	0.267485
	0.278637	0.263723	0.267475
	0.278617	0.263732	0.267461
	0.278586	0.263744	0.26746
	0.278565	0.263769	0.267467
	0.278556	0.263794	0.267466
	0.278537	0.26382	0.267479
	0.278511	0.263834	0.267483
	0.278493	0.263852	0.26749
	0.278466	0.263874	0.267501
	0.278469	0.263903	0.267488
	0.278453	0.263924	0.267475
	0.278459	0.263956	0.267464
	0.278461	0.263979	0.26746
	0.278471	0.264001	0.267451
	0.278468	0.264029	0.267441
	0.27847	0.264053	0.26743
	0.27847	0.264062	0.267423
	0.278458	0.264092	0.267419
	0.278448	0.264104	0.267415
	0.27844	0.264123	0.267417
	0.278432	0.264144	0.267407
	0.278413	0.264172	0.267397
	0.278404	0.264193	0.267377
	0.278389	0.264206	0.267362
	0.278379	0.264227	0.26735
	0.278372	0.264258	0.267338
	0.278358	0.264286	0.267333
	0.27834	0.264307	0.267318
	0.278311	0.264314	0.2673
	0.278293	0.264341	0.267282
	0.27827	0.26436	0.267277
	0.278249	0.264371	0.267265
	0.278238	0.264372	0.267257
	0.278215	0.264389	0.267247
	0.278189	0.264422	0.267233
	0.278166	0.264445	0.267229
	0.278149	0.264458	0.267226
	0.278129	0.264471	0.267216
	0.278102	0.264489	0.267222
	0.278088	0.264521	0.267214
	0.278082	0.264514	0.267213
	0.27806	0.264507	0.267202
	0.278035	0.264493	0.267191
	0.278006	0.264478	0.267182
	0.277985	0.264472	0.26717
	0.277959	0.264466	0.267152
	0.277932	0.264456	0.267154
	0.277915	0.26444	0.267151
	0.277885	0.264428	0.26715
	0.277856	0.264426	0.267141
	0.277823	0.264413	0.267128
	0.27781	0.264398	0.267128
	0.2778	0.264391	0.267115
	0.277772	0.264369	0.267103
	0.277762	0.26437	0.267094
	0.277745	0.264359	0.267082
	0.277738	0.264352	0.267067
	0.277732	0.264341	0.267055
	0.277711	0.26433	0.26706
	0.277713	0.264316	0.267079
	0.277694	0.264312	0.267084
	0.277677	0.264299	0.267089
	0.277661	0.264285	0.267086
	0.277639	0.264276	0.267088
	0.27763	0.264257	0.267095
	0.277619	0.264238	0.267098
	0.277601	0.264227	0.267099
	0.277583	0.264203	0.267102
	0.277564	0.264178	0.26709
	0.277562	0.264161	0.267101
	0.277543	0.264137	0.267097
	0.277523	0.264137	0.267098
	0.277503	0.264128	0.267076
	0.277494	0.26411	0.267035
	0.277473	0.264104	0.266995
	0.27746	0.264076	0.266941
	0.27744	0.264057	0.266904
	0.277423	0.264048	0.266868
	0.277394	0.264037	0.26684
	0.277358	0.264028	0.266813
	0.27734	0.264009	0.266823
	0.277329	0.263997	0.266856
	0.277324	0.263979	0.266848
	0.277332	0.263958	0.26683
	0.27732	0.263915	0.266808
	0.277319	0.26395	0.266796
	0.277308	0.263935	0.266782
	0.277311	0.263931	0.266768
	0.277308	0.263922	0.266753
	0.277309	0.263919	0.266723
	0.277295	0.263897	0.266711
	0.277283	0.263889	0.26669
	0.277276	0.263895	0.26669
	0.27727	0.263887	0.266679
	0.27727	0.263886	0.266661
	0.277251	0.263874	0.266648
	0.277223	0.263873	0.266638
	0.277215	0.263872	0.266622
	0.277191	0.263867	0.266589
	0.277158	0.263867	0.26657
	0.277114	0.263858	0.266542
	0.277096	0.263855	0.266536
	0.277079	0.263857	0.266527
	0.277066	0.263865	0.266513
	0.277095	0.263857	0.266501
	0.277093	0.263864	0.266493
	0.277091	0.263867	0.266499
	0.27709	0.263882	0.266499
	0.277094	0.263886	0.26649
	0.277104	0.263884	0.266485
	0.277106	0.263887	0.266478
	0.277118	0.263902	0.266465
	0.277132	0.263915	0.266466
	0.277145	0.263926	0.266457
	0.277162	0.263931	0.266443
	0.27716	0.263932	0.266429
	0.277176	0.263925	0.266423
	0.277182	0.263939	0.266411
	0.277192	0.263953	0.266406
	0.277177	0.263961	0.2664
	0.277171	0.263971	0.266388
	0.277171	0.263959	0.266372
	0.277152	0.263968	0.266361
	0.277149	0.263969	0.266349
	0.277164	0.263974	0.266345
	0.277168	0.263982	0.26633
	0.277168	0.263987	0.266319
	0.277185	0.263984	0.266316
	0.277187	0.263987	0.266305
	0.277183	0.263997	0.2663
	0.277186	0.264004	0.266296
	0.277184	0.264011	0.266289
	0.27716	0.264022	0.266283
	0.277158	0.264018	0.26628
	0.277161	0.264013	0.266275
	0.277161	0.264028	0.266282
	0.277163	0.264032	0.266268
	0.277176	0.264037	0.266263
	0.277182	0.264048	0.266246
	0.277177	0.26404	0.266235
	0.277171	0.264048	0.266226
	0.277166	0.264038	0.266211
	0.277144	0.264036	0.266203
	0.27715	0.264043	0.266203
	0.277146	0.26405	0.266197
	0.277145	0.264048	0.266192
	0.277142	0.26405	0.266173
	0.277138	0.264047	0.266167
	0.277134	0.264052	0.266162
	0.277129	0.264061	0.266151
	0.27714	0.264057	0.26614
	0.277138	0.264067	0.266141
	0.277136	0.264072	0.266132
	0.277144	0.264077	0.266114
	0.277154	0.264094	0.266108
	0.277158	0.264106	0.266109
	0.277127	0.264115	0.266109
	0.277122	0.26413	0.266107
	0.277131	0.264137	0.2661
	0.277139	0.264136	0.266092
	0.277149	0.264133	0.266091
	0.277138	0.264128	0.266091
	0.277136	0.264122	0.266092
	0.277132	0.264125	0.26609
	0.277125	0.264127	0.266076
	0.277121	0.264145	0.266066
	0.277105	0.26416	0.266057
	0.277097	0.26416	0.266048
	0.277087	0.264161	0.266041
	0.277068	0.264167	0.266035
	0.277054	0.264182	0.266033
	0.277064	0.264198	0.266019
	0.277056	0.264214	0.266017
	0.277044	0.264238	0.266008
	0.277039	0.264243	0.265992
	0.277032	0.264247	0.265975
	0.277018	0.264254	0.265967
	0.277002	0.264255	0.265958
	0.277	0.264276	0.265949
	0.277	0.264269	0.265947
	0.276989	0.264277	0.265935
	0.276975	0.264289	0.265929
	0.276961	0.264295	0.265919
	0.276951	0.264292	0.26592
	0.276946	0.264296	0.265908
	0.276932	0.264297	0.265901
	0.276932	0.264317	0.265876
	0.276931	0.264331	0.265865
	0.276926	0.264339	0.265857
	0.276916	0.264343	0.26585
	0.276902	0.264349	0.265849
	0.276891	0.264356	0.265838
	0.276886	0.264354	0.26583
	0.276866	0.264365	0.265828
	0.276845	0.264375	0.265825
	0.276837	0.26439	0.265815
	0.276822	0.264386	0.265798
	0.276826	0.264388	0.265785
	0.276823	0.264393	0.265787
	0.276816	0.264397	0.265776
	0.276798	0.264402	0.265756
	0.276794	0.264411	0.265746
	0.276788	0.264417	0.265742
	0.276782	0.264417	0.265735
	0.276778	0.264418	0.265732
	0.276771	0.264413	0.265738
	0.27677	0.26442	0.265735
	0.276766	0.264426	0.265725
	0.276772	0.264427	0.265722
	0.276793	0.26443	0.265712
	0.276805	0.264435	0.265702
	0.276812	0.26444	0.265688
	0.276822	0.264448	0.265688
	0.276816	0.264449	0.265671
	0.276826	0.264451	0.265643
	0.276819	0.264457	0.265616
	0.27682	0.264466	0.265589
	0.276817	0.264482	0.265559
	0.276804	0.264487	0.265548
	0.276797	0.264482	0.265537
	0.276787	0.26449	0.265523
	0.276774	0.264495	0.26551
	0.276763	0.264488	0.265495
	0.276752	0.264489	0.265489
	0.276747	0.264493	0.265468
	0.276738	0.26449	0.265447
	0.276738	0.264484	0.265438
	0.276732	0.264495	0.265423
	0.276726	0.26449	0.265417
	0.276724	0.2645	0.265416
	0.276706	0.264499	0.265413
	0.276689	0.264517	0.265402
	0.276674	0.264526	0.265399
	0.276665	0.264523	0.265391
	0.276661	0.264526	0.265383
	0.276652	0.264535	0.265378
	0.276635	0.264552	0.265375
	0.276623	0.264559	0.265381
	0.276613	0.264558	0.265384
	0.276604	0.264569	0.265375
	0.276594	0.264576	0.265365
	0.276583	0.264581	0.265355
	0.276577	0.264571	0.265351
	0.276561	0.264563	0.265339
	0.276555	0.264564	0.265328
	0.276548	0.264577	0.26531
	0.276536	0.264582	0.265309
	0.276523	0.264582	0.265305
	0.276521	0.264592	0.265291
	0.276518	0.264598	0.265281
	0.276526	0.264589	0.265276
	0.276524	0.264595	0.265267
	0.276525	0.264591	0.265277
	0.276522	0.264612	0.265272
	0.276512	0.264612	0.265261
	0.276514	0.264618	0.265264
	0.276526	0.264616	0.265239
	0.276532	0.26463	0.265241
	0.276541	0.264638	0.265231
	0.276535	0.264643	0.265222
	0.276529	0.264653	0.265215
	0.276529	0.264661	0.265206
	0.276531	0.264676	0.2652
	0.276525	0.264668	0.265201
	0.276519	0.264665	0.265206
	0.276512	0.264663	0.265212
	0.276504	0.264679	0.265212
	0.276504	0.264681	0.265202
	0.276485	0.264682	0.265194
	0.276468	0.264684	0.265186
	0.276474	0.26468	0.265184
	0.276478	0.264685	0.265166
	0.276449	0.264678	0.265152
	0.276432	0.264671	0.265142
	0.276424	0.264663	0.265123
	0.27641	0.26466	0.265107
	0.27642	0.264652	0.26509
	0.27641	0.264645	0.265096
	0.276404	0.264648	0.265083
	0.276404	0.264639	0.265061
	0.276411	0.264639	0.265045
	0.276422	0.264642	0.265034
	0.27643	0.264653	0.26502
	0.276422	0.264657	0.265002
	0.276424	0.264666	0.264972
	0.276411	0.264674	0.264957
	0.276409	0.264679	0.264944
	0.276402	0.264678	0.264912
	0.276388	0.264681	0.26492
	0.276385	0.264698	0.264938
	0.27638	0.264708	0.264952
	0.276371	0.264714	0.264968
	0.276365	0.264718	0.264991
	0.27636	0.264726	0.265017
	0.27636	0.264735	0.265047
	0.276358	0.264734	0.265062
	0.276358	0.264743	0.265078
	0.276344	0.26475	0.265062
	0.27633	0.264758	0.265036
	0.276316	0.264755	0.265012
	0.276309	0.264753	0.26499
	0.276289	0.264757	0.265004
	0.276285	0.264769	0.26501
	0.276276	0.264758	0.26503
	0.276261	0.264756	0.265039
	0.276256	0.264757	0.265056
	0.276248	0.26475	0.265072
	0.276249	0.264748	0.265086
	0.276245	0.264753	0.265119
	0.276244	0.264758	0.265078
	0.276253	0.264768	0.265049
	0.27625	0.264766	0.26502
	0.276253	0.264766	0.264992
	0.276251	0.264768	0.264971
	0.276242	0.264767	0.264952
	0.276238	0.264773	0.264944
	0.276226	0.264785	0.264897
	0.276208	0.2648	0.264904
	0.276204	0.264794	0.26491
	0.276196	0.264783	0.264922
	0.276189	0.26478	0.264944
	0.276186	0.264779	0.264967
	0.276182	0.26478	0.265001
	0.276165	0.264773	0.264986
	0.276161	0.264765	0.264961
	0.276151	0.264778	0.26494
	0.276141	0.264786	0.264931
	0.276128	0.264795	0.264905
	0.276109	0.264805	0.264878
	0.276101	0.264808	0.264853
	0.27609	0.26481	0.26484
	0.276077	0.264802	0.264822
	0.276079	0.264795	0.264813
	0.276069	0.264789	0.264811
	0.276061	0.264785	0.264797
	0.276043	0.264783	0.264785
	0.276031	0.264788	0.26477
	0.276025	0.264782	0.264732
	0.27602	0.264787	0.264726
	0.276018	0.264803	0.264724
	0.276003	0.264807	0.264727
	0.275993	0.264802	0.264716
	0.275996	0.264803	0.264691
	0.275988	0.2648	0.264682
	0.275984	0.264793	0.264678
	0.275975	0.26479	0.264677
	0.275965	0.264795	0.264669
	0.275955	0.264802	0.264648
	0.275958	0.264799	0.264637
	0.275956	0.264795	0.264632
	0.275957	0.264802	0.26463
	0.275955	0.264816	0.264623
	0.275961	0.264827	0.264621
	0.27596	0.264826	0.264622
	0.275966	0.264828	0.264629
	0.27597	0.264823	0.264632
	0.275979	0.264825	0.264625
	0.275981	0.264832	0.264625
	0.275981	0.264841	0.264629
	0.275987	0.264835	0.264627
	0.275983	0.264832	0.264622
	0.275976	0.264838	0.264635
	0.275983	0.264839	0.264635
	0.275985	0.264839	0.264645
	0.275984	0.264835	0.26465
	0.275985	0.264847	0.264653
	0.27597	0.264854	0.26465
	0.275957	0.264857	0.26466
	0.27595	0.264865	0.264668
	0.275936	0.264869	0.264674
	0.275931	0.264872	0.264683
	0.275919	0.264873	0.264681
	0.275898	0.264878	0.264682
	0.275891	0.264889	0.264677
	0.275867	0.264884	0.26468
	0.275863	0.264899	0.264683
	0.275853	0.2649	0.264683
	0.27584	0.264901	0.264689
	0.275827	0.264903	0.264694
	0.275817	0.264897	0.264707
	0.275805	0.264895	0.264714
	0.275805	0.264894	0.264715
	0.27579	0.264895	0.264723
	0.275779	0.264893	0.264722
	0.275761	0.264898	0.264722
	0.275762	0.264894	0.264727
	0.275749	0.264896	0.264725
	0.275737	0.264892	0.264723
	0.275723	0.264913	0.264724
	0.275719	0.264917	0.264725
	0.275711	0.264923	0.26473
	0.275707	0.264917	0.264733
	0.275696	0.264916	0.264743
	0.275692	0.264918	0.264739
	0.275686	0.264913	0.264739
	0.275686	0.264913	0.264735
	0.275675	0.264915	0.264728
	0.275663	0.264913	0.264727
	0.275647	0.264924	0.264734
	0.275645	0.264933	0.264745
	0.27564	0.264944	0.264744
	0.275635	0.264933	0.264746
	0.275626	0.264943	0.264752
	0.275613	0.264945	0.264761
	0.2756	0.264952	0.264762
	0.275583	0.264971	0.264765
	0.275578	0.264976	0.264774
	0.275577	0.264978	0.264778
	0.275557	0.264967	0.264794
	0.275543	0.264968	0.264797
	0.275541	0.264965	0.26481
	0.275526	0.26496	0.264812
	0.275514	0.264957	0.264808
	0.275505	0.264959	0.264808
	0.275499	0.264947	0.264808
	0.275494	0.264948	0.264811
	0.275483	0.264941	0.264816
	0.275477	0.264937	0.264821
	0.275465	0.264942	0.264825
	0.275456	0.264938	0.264812
	0.275449	0.264938	0.264815
	0.275444	0.264947	0.264816
	0.275423	0.264935	0.264811
	0.275407	0.264931	0.264805
	0.275403	0.264926	0.264811
	0.275404	0.264923	0.264825
	0.275402	0.26492	0.26483
	0.275406	0.264918	0.264826
	0.275416	0.264916	0.264825
	0.275424	0.264919	0.264823
	0.275418	0.264915	0.26482
	0.275426	0.264913	0.264821
	0.275414	0.264898	0.264825
	0.275406	0.264892	0.26483
	0.275412	0.264881	0.264842
	0.275412	0.264874	0.26483
	0.275401	0.26487	0.264831
	0.275398	0.264879	0.264842
	0.275405	0.264883	0.264841
	0.275405	0.264886	0.264837
	0.275411	0.264888	0.264844
	0.275418	0.26489	0.264834
	0.275423	0.26489	0.264842
	0.275422	0.264882	0.264841
	0.275412	0.264882	0.264843
	0.2754	0.264885	0.264841
	0.275392	0.264887	0.264847
	0.275383	0.264902	0.264836
	0.27537	0.264906	0.26484
	0.275363	0.26491	0.264843
	0.275349	0.264921	0.264841
	0.275343	0.264923	0.264842
	0.275338	0.264927	0.264845
	0.275332	0.264936	0.264855
	0.275325	0.264939	0.264871
	0.275308	0.264942	0.264877
	0.275294	0.264946	0.264883
	0.27528	0.264961	0.26488
	0.27527	0.26496	0.264878
	0.275269	0.264964	0.264877
	0.275257	0.264965	0.264872
	0.275253	0.26497	0.264869
	0.275243	0.264978	0.264876
	0.275242	0.264993	0.264866
	0.275239	0.265007	0.264864
	0.275241	0.26501	0.264861
	0.275246	0.265013	0.264864
	0.275257	0.265015	0.264865
	0.275263	0.265013	0.264865
	0.275259	0.26501	0.264873
	0.275274	0.26501	0.264883
	0.275275	0.265004	0.264883
	0.275267	0.265008	0.264888
	0.275207	0.265018	0.264893
	0.275179	0.26502	0.264902
	0.275167	0.265024	0.2649
	0.275163	0.265025	0.264905
	0.275157	0.265033	0.264898
	0.27516	0.265035	0.264903
	0.275151	0.265042	0.264911
	0.27515	0.265051	0.264913
	0.275145	0.265064	0.264917
	0.275138	0.265074	0.264907
	0.275128	0.265079	0.264915
	0.275135	0.265086	0.264916
	0.275141	0.265081	0.264912
	0.275144	0.265081	0.264909
	0.275144	0.265088	0.264918
	0.275136	0.265095	0.264924
	0.275131	0.265104	0.264928
	0.275145	0.265104	0.264932
	0.275156	0.265106	0.264926
	0.275158	0.265108	0.264931
	0.275163	0.26511	0.264934
	0.275173	0.26512	0.264933
	0.275185	0.265125	0.26494
	0.275191	0.265124	0.264935
	0.275202	0.265128	0.264933
	0.275209	0.265143	0.264931
	0.275216	0.26514	0.264934
	0.27522	0.26514	0.264936
	0.275225	0.265138	0.26494
	0.275234	0.265138	0.264942
	0.275241	0.265136	0.264941
	0.27524	0.265143	0.264944
	0.275249	0.265136	0.264945
	0.275249	0.265147	0.26494
	0.275264	0.265153	0.264941
	0.275268	0.26516	0.264949
	0.275275	0.265164	0.264945
	0.275281	0.265164	0.264952
	0.275289	0.265173	0.264956
	0.275295	0.26518	0.264965
	0.275307	0.265184	0.264974
	0.275314	0.265186	0.264976
	0.275317	0.265195	0.264976
	0.275328	0.265197	0.264983
	0.275336	0.265201	0.264985
	0.27534	0.265206	0.264992
	0.275341	0.265206	0.264998
	0.27534	0.265205	0.265005
	0.275355	0.265212	0.265002
	0.275361	0.265212	0.265004
	0.275362	0.265216	0.265001
	0.275369	0.265213	0.265002
	0.275375	0.265225	0.265005
	0.275375	0.265228	0.265006
	0.275383	0.265227	0.265001
	0.275393	0.265234	0.264999
	0.275395	0.265243	0.264999
	0.2754	0.265238	0.264995
	0.275406	0.265233	0.264996
	0.275405	0.265243	0.264982
	0.27541	0.265245	0.264986
	0.275411	0.265244	0.264995
	0.275428	0.265239	0.264997
	0.275427	0.265249	0.264983
	0.275442	0.265257	0.264979
	0.275439	0.26527	0.264984
	0.275443	0.265273	0.264981
	0.275448	0.265272	0.26497
	0.275447	0.265268	0.264974
	0.27546	0.265259	0.264973
	0.27547	0.265256	0.26498
	0.275468	0.265251	0.264982
	0.275477	0.26525	0.264977
	0.275487	0.265235	0.264984
	0.275487	0.265224	0.264987
	0.27549	0.265222	0.264984
	0.275504	0.265225	0.264972
	0.275502	0.265223	0.26496
	0.275509	0.265237	0.264942
	0.275514	0.265242	0.264941
	0.275519	0.265249	0.264934
	0.275522	0.265263	0.264918
	0.275534	0.265257	0.264893
	0.275544	0.265266	0.264879
	0.275551	0.265266	0.264868
	0.275551	0.265265	0.264856
	0.275556	0.265266	0.264847
	0.275558	0.265261	0.26484
	0.27556	0.26527	0.264824
	0.275565	0.265271	0.264815
	0.275563	0.265275	0.2648
	0.275564	0.265275	0.264794
	0.275569	0.265279	0.264784
	0.275573	0.265278	0.264773
	0.275577	0.265279	0.264742
	0.275594	0.265278	0.264741
	0.275599	0.265275	0.264734
	0.275609	0.265284	0.264733
	0.275606	0.265281	0.26476
	0.275604	0.265289	0.264787
	0.2756	0.265301	0.26481
	0.275598	0.265306	0.264819
	0.275598	0.265316	0.264828
	0.275597	0.265324	0.264856
	0.275601	0.265331	0.264853
	0.275593	0.265342	0.264862
	0.275598	0.265354	0.26487
	0.275601	0.265362	0.264862
	0.275598	0.265365	0.264857
	0.275606	0.265369	0.264851
	0.275613	0.265368	0.264856
	0.275614	0.26538	0.264848
	0.275617	0.265377	0.264836
	0.275633	0.26538	0.264832
	0.275639	0.265391	0.264832
	0.275651	0.265391	0.264829
	0.275656	0.265401	0.264824
	0.275671	0.265396	0.264823
	0.275677	0.265405	0.264827
	0.275679	0.265409	0.264819
	0.275685	0.265408	0.264828
	0.27569	0.265419	0.264837
	0.275696	0.265413	0.264851
	0.275699	0.265404	0.264856
	0.275703	0.265401	0.264864
	0.275708	0.265405	0.264865
	0.275712	0.26541	0.264864
	0.275711	0.265412	0.264866
	0.27571	0.26542	0.264877
	0.275723	0.265416	0.26488
	0.275725	0.265428	0.264892
	0.275717	0.26543	0.264895
	0.275732	0.265432	0.264898
	0.275729	0.265444	0.264898
	0.275739	0.265456	0.264901
	0.275743	0.265467	0.264908
	0.275748	0.265468	0.264914
	0.275747	0.265473	0.264915
	0.275758	0.265475	0.264918
	0.275764	0.265481	0.264935
	0.275772	0.265486	0.264944
	0.275788	0.265485	0.264947
	0.275788	0.265494	0.264937
	0.275799	0.265507	0.264935
	0.2758	0.265512	0.264936
	0.2758	0.265518	0.264938
	0.275813	0.265526	0.264954
	0.275825	0.265527	0.264953
	0.275831	0.265538	0.264954
	0.275839	0.265542	0.264961
	0.275844	0.265549	0.264957
	0.275847	0.265545	0.264976
	0.275857	0.265535	0.264993
	0.275867	0.265529	0.265015
	0.275882	0.265529	0.265025
	0.275889	0.26553	0.265053
	0.275896	0.265527	0.265018
	0.275902	0.265535	0.264972
	0.275906	0.265541	0.264936
	0.275912	0.265547	0.264945
	0.275914	0.265554	0.264952
	0.275925	0.265548	0.26496
	0.275932	0.265556	0.264967
	0.275934	0.26557	0.264977
	0.275943	0.265568	0.264991
	0.275948	0.265574	0.265004
	0.275945	0.265575	0.265015
	0.27595	0.265577	0.26503
	0.275957	0.265584	0.265036
	0.27596	0.265582	0.265047
	0.275965	0.265586	0.265064
	0.275976	0.265592	0.26507
	0.275972	0.265587	0.265076
	0.275977	0.265589	0.265087
	0.275982	0.265598	0.265097
	0.275987	0.265597	0.265091
	0.275991	0.2656	0.265093
	0.275996	0.26561	0.265102
	0.275998	0.265612	0.265089
	0.276004	0.265621	0.265093
	0.276014	0.265622	0.265099
	0.276017	0.265617	0.265101
	0.276013	0.265615	0.265105
	0.276018	0.265612	0.265117
	0.276028	0.265615	0.265126
	0.276026	0.265621	0.265132
	0.276034	0.265621	0.265147
	0.276041	0.265621	0.265152
	0.276047	0.265619	0.265177
	0.276041	0.265621	0.265148
	0.276047	0.265623	0.265181
	0.276058	0.265625	0.265176
	0.276064	0.265633	0.265162
	0.276072	0.265641	0.265157
	0.276075	0.265651	0.265147
	0.276089	0.265647	0.265153
	0.276098	0.265651	0.265152
	0.276109	0.265652	0.265142
	0.276114	0.265662	0.265134
	0.276118	0.265671	0.26513
	0.276126	0.265675	0.265141
	0.276138	0.265673	0.265143
	0.276144	0.265668	0.26515
	0.276152	0.265669	0.265135
	0.276169	0.265666	0.265136
	0.276179	0.265665	0.265131
	0.276193	0.265665	0.26512
	0.276205	0.265667	0.265111
	0.276208	0.265666	0.265108
	0.276208	0.265669	0.265101
	0.276212	0.265667	0.265095
	0.27622	0.265671	0.265085
	0.276223	0.265679	0.265063
	0.276233	0.265676	0.265057
	0.276233	0.26568	0.265055
	0.27624	0.265685	0.265046
	0.276241	0.265683	0.26504
	0.276252	0.265687	0.265039
	0.27626	0.26569	0.265036
	0.276263	0.265696	0.265028
	0.276269	0.265704	0.265011
	0.276272	0.265703	0.265009
	0.27628	0.265703	0.265006
	0.276286	0.265694	0.264998
	0.276294	0.26569	0.264994
	0.276292	0.265707	0.264995
	0.276289	0.265715	0.264986
	0.276294	0.265711	0.264985
	0.276297	0.265704	0.264979
	0.276303	0.265705	0.264965
	0.276305	0.265706	0.264961
	0.276308	0.26571	0.264951
	0.276321	0.265709	0.264942
	0.276318	0.265708	0.264929
	0.276318	0.265711	0.264916
	0.276322	0.26571	0.264909
	0.276329	0.265706	0.264895
	0.276331	0.265713	0.264884
	0.276338	0.265721	0.264876
	0.276341	0.265726	0.26487
	0.276342	0.265732	0.264856
	0.276352	0.265747	0.264847
	0.276354	0.265755	0.264847
	0.276362	0.265754	0.264833
	0.276363	0.265754	0.264817
	0.276364	0.265761	0.264793
	0.27637	0.265764	0.264771
	0.276364	0.26577	0.264758
	0.276371	0.265762	0.264741
	0.276381	0.265776	0.264735
	0.27638	0.265789	0.264716
	0.276387	0.265795	0.264706
	0.276385	0.26579	0.264694
	0.276396	0.265795	0.264685
	0.276409	0.2658	0.264671
	0.276415	0.265814	0.264661
	0.276415	0.265821	0.264641
	0.276413	0.265823	0.264629
	0.276412	0.265822	0.264617
	0.276414	0.265826	0.264593
	0.276426	0.265823	0.264577
	0.276434	0.265836	0.264572
	0.276438	0.265841	0.264552
	0.276441	0.265847	0.264532
	0.276447	0.265852	0.264517
	0.276456	0.265858	0.264499
	0.276464	0.265874	0.26448
	0.276469	0.265882	0.264463
	0.276476	0.265885	0.264445
	0.276476	0.265894	0.264429
	0.276484	0.265898	0.264411
	0.276488	0.265901	0.264396
	0.276493	0.265905	0.264377
	0.276494	0.265911	0.264366
	0.276504	0.265907	0.264344
	0.276499	0.265921	0.26432
	0.2765	0.26593	0.264296
	0.276497	0.265925	0.264285
	0.2765	0.26593	0.264273
	0.276504	0.265925	0.264256
	0.276515	0.265921	0.264232
	0.276514	0.265918	0.264233
	0.276524	0.265915	0.264245
	0.276527	0.265912	0.264259
	0.276527	0.265913	0.264265
	0.276527	0.265914	0.264278
	0.276526	0.265906	0.264298
	0.276527	0.265898	0.264313
	0.27652	0.265892	0.26434
	0.276509	0.26589	0.264309
	0.276505	0.265918	0.264308
	0.276504	0.265899	0.264306
	0.276504	0.265878	0.264308
	0.276502	0.26586	0.2643
	0.276495	0.265849	0.264294
	0.276493	0.265834	0.264294
	0.276492	0.265816	0.264299
	0.276491	0.265809	0.264301
	0.276489	0.265797	0.264299
	0.276477	0.265785	0.264293
	0.276461	0.265778	0.264299
	0.276456	0.265769	0.264298
	0.276451	0.265756	0.264294
	0.276437	0.265753	0.264296
	0.276425	0.265743	0.264302
	0.276412	0.265731	0.264291
	0.276395	0.265708	0.264289
	0.276371	0.265699	0.264284
	0.276374	0.26569	0.264278
	0.276378	0.265679	0.264268
	0.276379	0.265661	0.264256
	0.276376	0.265649	0.264247
	0.276372	0.265637	0.264242
	0.276362	0.265626	0.264249
	0.276359	0.265603	0.264248
	0.27636	0.26558	0.264254
	0.276361	0.265572	0.264246
	0.276345	0.265568	0.264249
	0.27635	0.265553	0.264249
	0.276359	0.265548	0.264254
	0.27636	0.26553	0.264253
	0.276359	0.265525	0.264259
	0.276366	0.265517	0.264258
	0.276368	0.265512	0.264259
	0.276375	0.265504	0.264255
	0.27638	0.265497	0.264259
	0.276393	0.265501	0.264246
	0.276399	0.2655	0.264226
	0.276405	0.265492	0.264214
	0.276417	0.265484	0.264207
	0.276417	0.26548	0.264198
	0.276421	0.265478	0.264189
	0.276421	0.265466	0.264186
	0.276431	0.265467	0.264188
	0.276441	0.265463	0.264171
	0.27645	0.265448	0.264173
	0.276451	0.265425	0.264168
	0.276448	0.26542	0.264172
	0.276451	0.265407	0.264169
	0.27645	0.265397	0.26417
	0.276461	0.265378	0.264164
	0.276464	0.265374	0.26416
	0.27647	0.265371	0.26416
	0.276475	0.265371	0.264155
	0.276472	0.265365	0.264158
	0.276487	0.265362	0.264151
	0.276499	0.265364	0.264142
	0.276499	0.265352	0.264125
	0.276505	0.265349	0.264115
	0.276516	0.26534	0.264106
	0.276514	0.265323	0.264104
	0.276518	0.265318	0.264097
	0.276519	0.265302	0.264088
	0.27652	0.265287	0.264085
	0.276526	0.26528	0.264077
	0.27652	0.265279	0.264066
	0.276519	0.265276	0.264059
	0.276524	0.265268	0.264065
	0.276532	0.265255	0.264071
	0.276538	0.265243	0.264061
	0.276544	0.265241	0.264067
	0.276541	0.265235	0.264063
	0.276545	0.265229	0.264069
	0.276541	0.26523	0.264059
	0.276547	0.265225	0.264053
	0.276548	0.265225	0.264054
	0.276547	0.265219	0.264046
	0.276545	0.265202	0.264051
	0.276543	0.265183	0.264054
	0.27655	0.265184	0.264066
	0.276551	0.265182	0.264066
	0.276546	0.265174	0.264062
	0.276541	0.265163	0.26406
	0.276537	0.265167	0.26406
	0.276542	0.265157	0.264056
	0.276543	0.265162	0.264062
	0.276536	0.26516	0.264052
	0.276537	0.265161	0.264055
	0.276545	0.265147	0.264054
	0.276539	0.265137	0.264058
	0.276519	0.26513	0.264062
	0.276514	0.265129	0.26406
	0.276505	0.265133	0.264059
	0.276502	0.265137	0.264062
	0.276503	0.265136	0.264063
	0.2765	0.265137	0.26406
	0.276501	0.265122	0.264062
	0.276499	0.265106	0.264062
	0.276496	0.265097	0.264056
	0.276489	0.265084	0.26405
	0.276482	0.26507	0.264053
	0.276476	0.265052	0.264042
	0.276482	0.265037	0.264044
	0.276471	0.265023	0.264041
	0.27646	0.265012	0.264042
	0.27646	0.265	0.264034
	0.276452	0.264984	0.264033
	0.276444	0.264982	0.264031
	0.276446	0.264983	0.264027
	0.276443	0.264988	0.264023
	0.276442	0.264984	0.264017
	0.276449	0.264973	0.264016
	0.27646	0.264964	0.264018
	0.276462	0.264959	0.264003
	0.27647	0.264936	0.264004
	0.276478	0.264927	0.263999
	0.27648	0.26491	0.264002
	0.276479	0.264901	0.263998
	0.27648	0.264887	0.263996
	0.276478	0.264876	0.263995
	0.276489	0.264861	0.263996
	0.276491	0.264839	0.263991
	0.276489	0.264825	0.263985
	0.276488	0.264808	0.263987
	0.276492	0.264788	0.263994
	0.276492	0.264775	0.263994
	0.276496	0.264769	0.264
	0.276501	0.264758	0.263997
	0.276501	0.264748	0.263996
	0.276504	0.264734	0.263999
	0.276509	0.264723	0.263998
	0.276515	0.264707	0.263999
	0.27652	0.264691	0.263988
	0.276529	0.264682	0.263987
	0.276529	0.264671	0.263985
	0.276529	0.264656	0.26398
	0.276529	0.264635	0.263975
	0.276538	0.264621	0.263976
	0.276544	0.264594	0.26398
	0.276542	0.264599	0.263974
	0.276548	0.264607	0.263966
	0.276547	0.264623	0.263967
	0.276547	0.264633	0.263975
	0.276554	0.264648	0.263987
	0.276551	0.264668	0.263996
	0.276545	0.264695	0.263997
	0.276541	0.264676	0.263999
	0.276537	0.264649	0.264002
	0.276527	0.264654	0.264001
	0.276516	0.264659	0.263996
	0.276513	0.264661	0.264001
	0.276511	0.264663	0.263997
	0.276513	0.264663	0.263999
	0.276516	0.264667	0.264002
	0.276516	0.264669	0.264004
	0.276509	0.264675	0.264003
	0.276518	0.264669	0.264003
	0.276515	0.264675	0.264001
	0.276528	0.264682	0.264006
	0.276515	0.26468	0.264004
	0.276499	0.264684	0.264003
	0.276495	0.264686	0.264002
	0.27649	0.26468	0.263996
	0.276484	0.264668	0.263996
	0.276489	0.264677	0.263987
	0.276484	0.264678	0.263978
	0.27648	0.264681	0.263973
	0.276482	0.264685	0.263967
	0.276484	0.26468	0.263959
	0.27648	0.264685	0.263957
	0.27647	0.264683	0.26396
	0.276468	0.264683	0.26396
	0.276454	0.264678	0.26395
	0.276455	0.264676	0.263946
	0.276457	0.26468	0.263938
	0.276456	0.264684	0.263927
	0.276464	0.264687	0.263917
	0.27646	0.264679	0.263915
	0.276457	0.264685	0.263915
	0.276456	0.264685	0.263903
	0.276464	0.264688	0.263898
	0.276461	0.264691	0.263898
	0.276466	0.264694	0.263895
	0.276475	0.264699	0.263887
	0.276483	0.264704	0.263876
	0.276483	0.264715	0.263865
	0.276489	0.264723	0.263855
	0.276485	0.26473	0.263846
	0.276493	0.264741	0.263836
	0.276492	0.26474	0.263825
	0.276501	0.264749	0.26381
	0.276514	0.264751	0.263806
	0.276517	0.264758	0.2638
	0.276522	0.264763	0.263795
	0.276521	0.264766	0.263791
	0.27653	0.264765	0.263789
	0.276541	0.264768	0.263783
	0.276542	0.264766	0.263781
	0.276544	0.264758	0.263785
	0.276555	0.26476	0.263776
	0.276565	0.264765	0.263759
	0.276563	0.264765	0.263755
	0.276557	0.264774	0.263747
	0.276559	0.264777	0.26373
	0.276566	0.264778	0.263736
	0.276559	0.264775	0.263729
	0.276553	0.264774	0.263726
	0.276563	0.264763	0.263725
	0.276563	0.264764	0.26372
	0.276566	0.264756	0.263716
	0.276567	0.264756	0.263708
	0.27657	0.264752	0.263707
	0.276576	0.264759	0.26371
	0.276573	0.264764	0.263713
	0.27657	0.264759	0.263714
	0.276573	0.264749	0.263712
	0.276579	0.264733	0.263706
	0.276577	0.264736	0.263704
	0.276587	0.264737	0.263708
	0.27659	0.264737	0.263704
	0.276593	0.26474	0.263702
	0.276594	0.264736	0.263698
	0.276607	0.264733	0.263701
	0.276608	0.264735	0.263694
	0.27661	0.264731	0.263683
	0.276607	0.264735	0.263682
	0.276603	0.264735	0.263671
	0.276612	0.264741	0.263663
	0.276621	0.264743	0.263662
	0.276615	0.264735	0.263659
	0.276616	0.264732	0.263647
	0.276613	0.264718	0.263635
	0.276617	0.26471	0.263627
	0.276622	0.264706	0.263625
	0.276622	0.264709	0.263625
	0.276622	0.264708	0.263625
	0.276624	0.264699	0.263629
	0.276623	0.264696	0.263631
	0.27663	0.264694	0.263628
	0.276639	0.264696	0.263627
	0.276647	0.264706	0.263633
	0.276649	0.264702	0.263632
	0.276654	0.264687	0.263635
	0.276656	0.264696	0.263631
	0.276664	0.264685	0.263632
	0.276661	0.26469	0.263633
	0.276673	0.264692	0.263624
	0.276673	0.264703	0.263622
	0.276675	0.264706	0.263617
	0.276673	0.264711	0.263621
	0.276673	0.264718	0.263626
	0.276674	0.264725	0.263634
	0.276658	0.264719	0.263625
	0.276661	0.26472	0.263626
	0.276656	0.264723	0.263631
	0.276649	0.264713	0.263632
	0.276653	0.264662	0.263632
	0.276661	0.264634	0.263627
	0.276671	0.264627	0.263623
	0.276678	0.264611	0.263627
	0.276683	0.264601	0.263631
	0.276681	0.264592	0.263634
	0.276676	0.26459	0.263635
	0.276685	0.264596	0.26363
	0.276698	0.264599	0.263636
	0.276703	0.264598	0.263635
	0.276713	0.264597	0.26364
	0.276723	0.264595	0.263638
	0.276735	0.264596	0.263643
	0.276747	0.264584	0.263645
	0.276757	0.264582	0.263647
	0.276759	0.264577	0.263641
	0.276758	0.264574	0.263634
	0.276765	0.264566	0.263642
	0.276779	0.264567	0.263643
	0.276775	0.264561	0.263648
	0.276776	0.264553	0.263641
	0.276773	0.264523	0.263649
	0.276777	0.264512	0.263657
	0.27678	0.264507	0.263657
	0.276785	0.264513	0.263654
	0.276784	0.264556	0.263658
	0.276783	0.264543	0.26366
	0.276796	0.264535	0.263664
	0.2768	0.264525	0.263666
	0.276801	0.264528	0.263658
	0.276803	0.264522	0.263659
	0.276809	0.26452	0.26364
	0.27681	0.264516	0.263634
	0.276817	0.264514	0.263621
	0.276824	0.264515	0.263617
	0.27683	0.26452	0.263608
	0.276838	0.264502	0.263606
	0.276845	0.264497	0.263616
	0.276849	0.264493	0.263621
	0.27686	0.264476	0.263618
	0.276865	0.264465	0.263613
	0.276868	0.264451	0.26362
	0.276866	0.26445	0.263611
	0.276864	0.264438	0.263612
	0.27687	0.264417	0.26361
	0.276876	0.264374	0.263616
	0.276882	0.264346	0.263612
	0.276884	0.264341	0.263607
	0.276886	0.264349	0.263609
	0.27688	0.264374	0.263608
	0.276879	0.264348	0.263609
	0.276886	0.264337	0.263608
	0.276894	0.264329	0.26361
	0.276903	0.264323	0.263599
	0.276915	0.264316	0.263603
	0.276917	0.264298	0.2636
	0.276924	0.2643	0.263597
	0.276924	0.264287	0.263592
	0.276919	0.264275	0.263594
	0.276927	0.264261	0.263582
	0.276927	0.264259	0.26357
	0.276926	0.264258	0.263562
	0.276929	0.264257	0.263565
	0.276942	0.264254	0.263568
	0.276944	0.264243	0.263566
	0.276951	0.264227	0.263556
	0.276962	0.264213	0.263557
	0.276968	0.264209	0.263555
	0.276971	0.264203	0.263547
	0.276983	0.264194	0.263545
	0.276998	0.264192	0.263534
	0.27699	0.264174	0.263531
	0.276994	0.264162	0.263533
	0.276999	0.264152	0.263531
	0.277001	0.264154	0.263515
	0.277012	0.264147	0.263522
	0.277019	0.264141	0.263523
	0.277016	0.26415	0.263516
	0.277023	0.264147	0.263514
	0.277026	0.26414	0.263512
	0.277027	0.264136	0.263513
	0.277027	0.264131	0.263515
	0.277035	0.264124	0.263508
	0.27704	0.26412	0.263512
	0.27705	0.264116	0.263516
	0.277049	0.264119	0.263516
	0.277051	0.264122	0.263521
	0.277054	0.264119	0.263514
	0.277059	0.26411	0.263509
	0.277059	0.26411	0.263516
	0.277063	0.264112	0.263513
	0.277066	0.264117	0.263516
	0.277074	0.264114	0.263513
	0.277088	0.264103	0.263518
	0.27709	0.264095	0.26352
	0.277084	0.26409	0.263519
	0.277085	0.264095	0.263518
	0.277081	0.264101	0.263519
	0.277081	0.264108	0.263524
	0.277066	0.264115	0.263519
	0.277057	0.264129	0.263507
	0.277048	0.264137	0.263508
	0.277038	0.264145	0.263502
	0.277036	0.264152	0.263501
	0.277025	0.264161	0.263504
	0.277013	0.264171	0.263501
	0.277004	0.264175	0.263494
	0.276994	0.264185	0.263485
	0.276986	0.264194	0.263481
	0.276982	0.264231	0.263474
	0.276991	0.264239	0.263471
	0.276978	0.264247	0.26347
	0.276984	0.264246	0.263463
	0.276981	0.264234	0.263459
	0.276982	0.264232	0.263459
	0.276984	0.264237	0.263458
	0.276981	0.264237	0.263455
	0.276988	0.264244	0.263459
	0.276985	0.264252	0.26345
	0.276987	0.264264	0.26345
	0.276987	0.264273	0.263454
	0.276991	0.264267	0.263449
	0.276992	0.264271	0.26344
	0.276996	0.264269	0.263441
	0.276996	0.264264	0.26345
	0.276996	0.264266	0.263453
	0.276986	0.264265	0.263457
	0.276979	0.264261	0.263463
	0.276975	0.26426	0.263469
	0.27697	0.264278	0.263468
	0.27697	0.264279	0.263466
	0.276972	0.264269	0.263471
	0.276975	0.264274	0.263471
	0.276974	0.264263	0.263476
	0.276987	0.264274	0.263478
	0.276987	0.264281	0.263474
	0.276984	0.26426	0.263476
	0.27698	0.264241	0.263481
	0.276978	0.264209	0.263477
	0.276975	0.264195	0.263474
	0.276987	0.264181	0.263468
	0.276991	0.264174	0.26346
	0.276993	0.26416	0.263463
	0.276996	0.264152	0.263461
	0.276994	0.264138	0.263466
	0.276996	0.26412	0.263465
	0.276997	0.264099	0.263472
	0.277003	0.264089	0.263465
	0.277007	0.264075	0.263473
	0.277013	0.264058	0.263474
	0.277015	0.264043	0.26347
	0.27702	0.264021	0.263469
	0.277029	0.264006	0.263466
	0.277033	0.263995	0.263463
	0.277024	0.263982	0.263466
	0.277023	0.263963	0.263466
	0.277022	0.263948	0.263464
	0.277027	0.263935	0.263464
	0.277027	0.263922	0.263463
	0.277032	0.263902	0.263464
	0.277039	0.263881	0.263458
	0.277033	0.263843	0.263463
	0.277043	0.263811	0.26346
	0.277042	0.263794	0.263455
	0.277044	0.263764	0.263447
	0.277045	0.263797	0.263445
	0.277049	0.263815	0.263449
	0.277046	0.263836	0.263449
	0.277047	0.263858	0.263451
	0.277045	0.263838	0.263454
	0.277044	0.263822	0.263453
	0.27705	0.263812	0.263451
	0.277054	0.263802	0.26344
	0.277058	0.263799	0.263441
	0.277055	0.263795	0.263446
	0.277061	0.263787	0.263456
	0.277066	0.263776	0.263458
	0.277078	0.263764	0.263451
	0.277078	0.263756	0.263441
	0.277087	0.263747	0.263427
	0.277087	0.263746	0.263415
	0.277082	0.26374	0.263415
	0.277083	0.263736	0.263411
	0.277091	0.263733	0.263406
	0.277095	0.263737	0.263396
	0.277092	0.263736	0.26339
	0.277096	0.263739	0.263383
	0.2771	0.26374	0.263372
	0.277105	0.263736	0.263365
	0.277114	0.263729	0.26336
	0.277117	0.26373	0.263356
	0.277125	0.263719	0.263362
	0.277134	0.263709	0.263355
	0.277137	0.263707	0.263358
	0.277144	0.263702	0.263351
	0.277148	0.263696	0.263353
	0.277149	0.263691	0.263346
	0.277149	0.263681	0.263347
	0.277149	0.263682	0.263346
	0.27715	0.263676	0.263345
	0.27715	0.263678	0.263351
	0.277163	0.26368	0.263352
	0.277165	0.26368	0.263352
	0.277174	0.263683	0.263351
	0.277172	0.263685	0.263346
	0.277179	0.263683	0.263337
	0.277183	0.263686	0.263335
	0.277183	0.263689	0.263326
	0.277186	0.263688	0.263318
	0.277199	0.263688	0.263322
	0.277193	0.263685	0.263318
	0.277203	0.263679	0.263314
	0.277206	0.263683	0.263306
	0.277211	0.263686	0.263305
	0.277221	0.263667	0.263302
	0.277228	0.263656	0.263293
	0.277224	0.263653	0.263293
	0.277231	0.263649	0.263289
	0.277232	0.263646	0.263288
	0.277241	0.263643	0.263291
	0.277241	0.263642	0.263297
	0.277239	0.263633	0.263295
	0.277246	0.263619	0.263294
	0.277246	0.263614	0.263287
	0.27725	0.263603	0.263285
	0.277253	0.263592	0.263285
	0.27726	0.26359	0.263284
	0.277259	0.263584	0.263284
	0.277265	0.263576	0.263282
	0.277267	0.26357	0.263282
	0.277266	0.263564	0.263287
	0.277264	0.263557	0.263281
	0.277266	0.263549	0.263282
	0.277269	0.263533	0.263274
	0.277278	0.263524	0.263275
	0.277284	0.263517	0.263278
	0.277291	0.263514	0.263272
	0.2773	0.263515	0.263274
	0.277293	0.263505	0.263266
	0.277294	0.263496	0.263267
	0.277301	0.263488	0.263262
	0.277302	0.263474	0.26325
	0.277302	0.263461	0.263247
	0.277307	0.263461	0.263244
	0.277313	0.263452	0.263245
	0.277319	0.263457	0.263238
	0.277325	0.263443	0.263222
	0.277334	0.263436	0.263201
	0.277339	0.26343	0.263213
	0.277353	0.263429	0.263234
	0.277356	0.263424	0.263249
	0.277355	0.263429	0.263256
	0.277358	0.263419	0.263237
	0.277365	0.263414	0.263245
	0.277368	0.263406	0.263251
	0.277362	0.263405	0.263261
	0.277364	0.263395	0.263273
	0.277368	0.263386	0.263281
	0.277376	0.263381	0.263296
	0.277386	0.263369	0.263304
	0.277386	0.263359	0.263311
	0.277386	0.263354	0.263322
	0.277385	0.263353	0.26335
	0.277389	0.263349	0.263363
	0.277388	0.263347	0.263371
	0.277394	0.263342	0.26339
	0.277396	0.263346	0.263403
	0.277407	0.263345	0.263415
	0.277409	0.263334	0.263429
	0.27741	0.26333	0.263446
	0.277416	0.263325	0.263455
	0.277421	0.263313	0.263465
	0.277433	0.263303	0.26348
	0.277439	0.263299	0.263496
	0.277435	0.263294	0.263512
	0.277436	0.263281	0.263526
	0.277441	0.263275	0.263543
	0.277449	0.263265	0.263563
	0.277449	0.263262	0.263579
	0.277454	0.26326	0.2636
	0.277462	0.263256	0.263616
	0.277466	0.263253	0.263635
	0.277466	0.263247	0.263648
	0.277472	0.263245	0.263667
	0.277469	0.263243	0.263682
	0.277477	0.263229	0.263699
	0.27748	0.263217	0.263717
	0.277482	0.263207	0.26374
	0.277486	0.263196	0.26371
	0.277493	0.26319	0.263702
	0.277491	0.263177	0.263697
	0.277495	0.263162	0.263693
	0.277497	0.263161	0.263685
	0.277497	0.263156	0.263679
	0.2775	0.263145	0.263676
	0.277509	0.263131	0.263673
	0.277511	0.263118	0.263661
	0.277515	0.263109	0.263649
	0.277513	0.2631	0.263648
	0.277518	0.263092	0.263641
	0.277521	0.263074	0.263614
	0.277522	0.263064	0.263634
	0.277523	0.263055	0.263648
	0.277531	0.263051	0.263655
	0.277533	0.263043	0.263678
	0.277532	0.263034	0.263694
	0.277535	0.263038	0.263709
	0.277535	0.263046	0.263719
	0.277523	0.263043	0.263732
	0.277522	0.263045	0.263742
	0.277524	0.263038	0.263748
	0.27753	0.263039	0.263762
	0.27753	0.26304	0.263775
	0.277525	0.263034	0.263794
	0.277527	0.263038	0.263809
	0.277523	0.263042	0.263828
	0.277524	0.263041	0.263841
	0.277527	0.263034	0.263852
	0.277533	0.263034	0.263868
	0.27753	0.263031	0.263884
	0.277534	0.263032	0.263898
	0.277526	0.263032	0.263912
	0.277524	0.26303	0.263925
	0.277526	0.263027	0.263947
	0.277522	0.263026	0.263916
	0.27752	0.263022	0.263888
	0.277528	0.263031	0.26391
	0.27753	0.263031	0.263931
	0.277535	0.263033	0.263921
	0.277531	0.26303	0.263915
	0.277521	0.263026	0.263901
	0.277489	0.263026	0.263894
	0.277507	0.263022	0.263889
	0.27748	0.263018	0.263883
	0.277454	0.263018	0.263882
	0.277428	0.263021	0.263871
	0.277431	0.263013	0.263873
	0.27744	0.263011	0.263867
	0.277448	0.263005	0.263861
	0.277463	0.263002	0.263855
	0.277467	0.263001	0.263848
	0.277469	0.263003	0.263836
	0.277469	0.263003	0.263825
	0.277479	0.263006	0.263813
	0.277482	0.263	0.263809
	0.277485	0.263007	0.263797
	0.277486	0.263012	0.263785
	0.277482	0.263008	0.263781
	0.27748	0.262999	0.263768
	0.277484	0.263001	0.263754
	0.277496	0.263003	0.263737
	0.277509	0.262992	0.263729
	0.277514	0.262983	0.263711
	0.277519	0.262979	0.26367
	0.277526	0.262967	0.263668
	0.277523	0.262951	0.263666
	0.277523	0.262949	0.263681
	0.277509	0.262943	0.263706
	0.277516	0.26294	0.263712
	0.277523	0.262943	0.263723
	0.277527	0.262942	0.263739
	0.277535	0.262935	0.263751
	0.277548	0.262929	0.263764
	0.277562	0.262933	0.263785
	0.277571	0.262936	0.263807
	0.277578	0.262933	0.263821
	0.277589	0.262934	0.263839
	0.27759	0.262927	0.263853
	0.277587	0.262928	0.263858
	0.277593	0.262924	0.263864
	0.277585	0.262924	0.26387
	0.27758	0.262929	0.263887
	0.277582	0.262929	0.263899
	0.277591	0.262926	0.263906
	0.277588	0.262926	0.263923
	0.277591	0.262919	0.26394
	0.277593	0.262919	0.263946
	0.277601	0.262923	0.263948
	0.277592	0.262921	0.263962
	0.277598	0.262924	0.263967
	0.277603	0.262923	0.263985
	0.277613	0.262916	0.264004
	0.277615	0.262908	0.264023
	0.277623	0.2629	0.264038
	0.277634	0.262899	0.264047
	0.277636	0.262894	0.264027
	0.277641	0.262898	0.26402
	0.277651	0.262896	0.264025
	0.277661	0.262896	0.264042
	0.277662	0.262901	0.264059
	0.277666	0.262907	0.264068
	0.277676	0.262907	0.264081
	0.277678	0.262907	0.264092
	0.277676	0.262913	0.264113
	0.277687	0.262904	0.264101
	0.2777	0.262906	0.264077
	0.27771	0.262908	0.264066
	0.277728	0.262904	0.264057
	0.277719	0.262905	0.264048
	0.277699	0.2629	0.264041
	0.277679	0.262889	0.264033
	0.277657	0.262888	0.264022
	0.27764	0.262884	0.264018
	0.277621	0.262885	0.26401
	0.277608	0.262883	0.264005
	0.277585	0.262883	0.264002
	0.277575	0.262888	0.263998
	0.277559	0.262886	0.263993
	0.277546	0.262886	0.263982
	0.277531	0.262886	0.263973
	0.277518	0.262882	0.263965
	0.277504	0.262882	0.263961
	0.277489	0.262884	0.263955
	0.277478	0.262882	0.263947
	0.277463	0.262888	0.263938
	0.277448	0.26288	0.263925
	0.277434	0.262885	0.263917
	0.277417	0.262885	0.26391
	0.277393	0.262888	0.263896
	0.277381	0.262888	0.263892
	0.277365	0.262894	0.263886
	0.277354	0.2629	0.263892
	0.277337	0.2629	0.263891
	0.277325	0.262897	0.263894
	0.277317	0.262891	0.263894
	0.277299	0.262892	0.263885
	0.277282	0.262889	0.263887
	0.277264	0.262892	0.263882
	0.27725	0.262889	0.263879
	0.27724	0.262891	0.26388
	0.277227	0.262883	0.263881
	0.277214	0.262885	0.263881
	0.277198	0.262886	0.263875
	0.27718	0.26288	0.263865
	0.277163	0.262878	0.263859
	0.277148	0.262875	0.26386
	0.277132	0.262875	0.263858
	0.27712	0.262868	0.263858
	0.277108	0.262875	0.263845
	0.277093	0.262875	0.263836
	0.277079	0.262854	0.263825
	0.277065	0.262843	0.263822
	0.277042	0.262844	0.263816
	0.277033	0.262839	0.263811
	0.277016	0.262837	0.263806
	0.277004	0.262827	0.263793
	0.276991	0.262812	0.263791
	0.276978	0.262799	0.263788
	0.276958	0.26278	0.263777
	0.276941	0.262775	0.263774
	0.276926	0.26276	0.263775
	0.276914	0.262755	0.263775
	0.276896	0.262745	0.263774
	0.276887	0.262744	0.263769
	0.276868	0.262743	0.263764
	0.276851	0.262737	0.263756
	0.276844	0.262731	0.26375
	0.276834	0.262718	0.263744
	0.276815	0.262706	0.263741
	0.276801	0.262695	0.263734
	0.276789	0.262686	0.26373
	0.276763	0.262653	0.263721
	0.276751	0.262657	0.263716
	0.276749	0.262667	0.263708
	0.276745	0.26269	0.263706
	0.276732	0.262689	0.263704
	0.276733	0.262681	0.2637
	0.27673	0.26268	0.2637
	0.276724	0.262686	0.263701
	0.276724	0.262692	0.263695
	0.276725	0.262696	0.26369
	0.27672	0.2627	0.263679
	0.276714	0.262706	0.26368
	0.276713	0.262705	0.263674
	0.276708	0.262709	0.263669
	0.2767	0.26271	0.263668
	0.276702	0.262711	0.263659
	0.276704	0.262717	0.263654
	0.2767	0.262724	0.263642
	0.276696	0.262724	0.263641
	0.276696	0.262738	0.263624
	0.276694	0.262745	0.263612
	0.276691	0.262748	0.263592
	0.276688	0.262759	0.263584
	0.276684	0.262768	0.263581
	0.276679	0.262772	0.263578
	0.27668	0.26278	0.263573
	0.27667	0.262782	0.263569
	0.276666	0.262791	0.263554
	0.276657	0.262799	0.263548
	0.276658	0.262809	0.263535
	0.276666	0.262816	0.263526
	0.276676	0.262831	0.263519
	0.276672	0.262836	0.263508
	0.276662	0.26284	0.263499
	0.276656	0.262847	0.263487
	0.276658	0.262852	0.263464
	0.276653	0.262855	0.263459
	0.276652	0.262857	0.263451
	0.276647	0.262866	0.263443
	0.276648	0.262863	0.263436
	0.276646	0.262861	0.263425
	0.276641	0.262869	0.263419
	0.276643	0.262882	0.263413
	0.276638	0.262886	0.263416
	0.276633	0.26289	0.263405
	0.276637	0.262897	0.263394
	0.276639	0.262898	0.263383
	0.276643	0.262912	0.263367
	0.27663	0.262912	0.26336
	0.276629	0.262926	0.263359
	0.276628	0.262942	0.263354
	0.276621	0.262954	0.263345
	0.276621	0.262962	0.26334
	0.27662	0.262962	0.263334
	0.276621	0.26297	0.263322
	0.276618	0.262974	0.263311
	0.276616	0.262976	0.263306
	0.27661	0.262983	0.263301
	0.276609	0.262981	0.26329
	0.276612	0.262987	0.263279
	0.276608	0.262981	0.263272
	0.276616	0.262987	0.263274
	0.276621	0.26299	0.263273
	0.276618	0.262991	0.263263
	0.27662	0.26299	0.263256
	0.276614	0.262994	0.263248
	0.27661	0.262997	0.263244
	0.276611	0.263	0.263242
	0.276605	0.263	0.263237
	0.276603	0.263007	0.263232
	0.276603	0.263003	0.263232
	0.276598	0.263011	0.263223
	0.276593	0.263025	0.263225
	0.276601	0.263026	0.263224
	0.276603	0.263036	0.263224
	0.276601	0.263039	0.263233
	0.276601	0.263046	0.263232
	0.2766	0.263049	0.263227
	0.276606	0.26305	0.263228
	0.276603	0.263058	0.263228
	0.276601	0.263071	0.263221
	0.276601	0.263085	0.263209
	0.276607	0.263094	0.263202
	0.276606	0.263092	0.263198
	0.276607	0.263098	0.263193
	0.27661	0.263101	0.263188
	0.276606	0.263109	0.26319
	0.276602	0.26311	0.263176
	0.276599	0.263111	0.263168
	0.276595	0.263116	0.263168
	0.276579	0.263123	0.263161
	0.27657	0.263127	0.26316
	0.276567	0.26313	0.263154
	0.276563	0.263137	0.26315
	0.276548	0.263136	0.263146
	0.276557	0.263143	0.263139
	0.276555	0.263151	0.263136
	0.276562	0.263152	0.263132
	0.276557	0.263158	0.263135
	0.276562	0.263163	0.263125
	0.276562	0.263166	0.263124
	0.276558	0.263166	0.26312
	0.27656	0.263166	0.263111
	0.276561	0.263176	0.263094
	0.276557	0.263181	0.26308
	0.276563	0.263183	0.263072
	0.27656	0.263194	0.263067
	0.276557	0.263208	0.263056
	0.276559	0.26321	0.26304
	0.276553	0.26322	0.263037
	0.276554	0.263235	0.263023
	0.276553	0.263241	0.263015
	0.27655	0.263243	0.262999
	0.276549	0.263247	0.262987
	0.276556	0.263241	0.262973
	0.276556	0.263248	0.26297
	0.276555	0.263256	0.262968
	0.276553	0.263266	0.26296
	0.276557	0.263268	0.262942
	0.276554	0.263273	0.262929
	0.276553	0.263278	0.262898
	0.276553	0.263284	0.262911
	0.276552	0.263287	0.262939
	0.276552	0.263292	0.262939
	0.27655	0.263292	0.262934
	0.276547	0.263297	0.262935
	0.27654	0.263297	0.262936
	0.276533	0.263293	0.262941
	0.276527	0.263293	0.262955
	0.276527	0.263296	0.262962
	0.276529	0.263288	0.262958
	0.276531	0.263294	0.262954
	0.276524	0.263302	0.262956
	0.27653	0.263304	0.26296
	0.27654	0.263311	0.262969
	0.276542	0.263316	0.262977
	0.27655	0.263321	0.262987
	0.276557	0.263322	0.262994
	0.276561	0.263291	0.263006
	0.276565	0.263311	0.263019
	0.276575	0.263293	0.263034
	0.276592	0.263281	0.263038
	0.276604	0.263276	0.263044
	0.276617	0.263262	0.263054
	0.276626	0.263247	0.26306
	0.276635	0.263234	0.263066
	0.276644	0.263215	0.263075
	0.276658	0.263186	0.263083
	0.276669	0.263168	0.26309
	0.276676	0.263159	0.263095
	0.276674	0.263146	0.263105
	0.276671	0.263163	0.263116
	0.276673	0.263182	0.263133
	0.276672	0.263152	0.263139
	0.276672	0.263126	0.263151
	0.276671	0.263134	0.263162
	0.276662	0.263139	0.263177
	0.276657	0.263143	0.263194
	0.276656	0.263148	0.263201
	0.276656	0.263158	0.26321
	0.276656	0.263158	0.263224
	0.276654	0.263157	0.263235
	0.276645	0.263163	0.263244
	0.276644	0.263165	0.263259
	0.27664	0.263164	0.263279
	0.27664	0.263173	0.263286
	0.276631	0.263178	0.263296
	0.276627	0.263174	0.263308
	0.276625	0.263175	0.263309
	0.276624	0.263183	0.26332
	0.27662	0.263183	0.263322
	0.276621	0.263186	0.263337
	0.27662	0.263193	0.263347
	0.276619	0.263197	0.263352
	0.276622	0.263202	0.263362
	0.276623	0.263218	0.263374
	0.276621	0.26323	0.26339
	0.276613	0.263241	0.263408
	0.276612	0.263244	0.263418
	0.276609	0.263244	0.263435
	0.276618	0.263243	0.263449
	0.276622	0.263243	0.263464
	0.276625	0.263238	0.263476
	0.276623	0.26324	0.263493
	0.276624	0.263249	0.263504
	0.276628	0.263244	0.263511
	0.276629	0.263233	0.263525
	0.276621	0.263206	0.263528
	0.276624	0.263203	0.263541
	0.276619	0.263211	0.26355
	0.276613	0.263207	0.263552
	0.276613	0.263212	0.263553
	0.276613	0.26322	0.263569
	0.276611	0.26323	0.263583
	0.276613	0.263236	0.26359
	0.276607	0.263235	0.263597
	0.276602	0.263232	0.263605
	0.276603	0.263243	0.263618
	0.27659	0.263249	0.263626
	0.276586	0.263255	0.263634
	0.276587	0.263263	0.26365
	0.276588	0.263269	0.263661
	0.276585	0.263275	0.263675
	0.276585	0.263289	0.263693
	0.276582	0.263299	0.263702
	0.276571	0.263299	0.263709
	0.276566	0.263299	0.263718
	0.276552	0.263313	0.263725
	0.27655	0.263333	0.263741
	0.276547	0.263341	0.263748
	0.276547	0.263353	0.263758
	0.276551	0.26337	0.263769
	0.276546	0.263381	0.263775
	0.27654	0.263392	0.26378
	0.276536	0.263399	0.263776
	0.276536	0.263402	0.263783
	0.276534	0.263402	0.263786
	0.276519	0.26341	0.263793
	0.276518	0.263419	0.263806
	0.276523	0.26343	0.263818
	0.276518	0.263439	0.263827
	0.276513	0.263444	0.263836
	0.276513	0.263461	0.263851
	0.276512	0.26347	0.263866
	0.276514	0.263476	0.263875
	0.276511	0.263461	0.263884
	0.276514	0.26345	0.263891
	0.276518	0.263456	0.263903
	0.276515	0.263458	0.263916
	0.276514	0.263455	0.263925
	0.276509	0.263459	0.263935
	0.276503	0.26347	0.263948
	0.276504	0.26348	0.263955
	0.276509	0.263497	0.26396
	0.276502	0.263506	0.26397
	0.276496	0.263518	0.263982
	0.276495	0.263533	0.263989
	0.276491	0.263545	0.264004
	0.276491	0.263551	0.264009
	0.276481	0.263561	0.26402
	0.276474	0.263576	0.264026
	0.276475	0.263586	0.264042
	0.276473	0.263601	0.264057
	0.276472	0.263603	0.264069
	0.276469	0.26361	0.264089
	0.276466	0.263622	0.264066
	0.276459	0.263631	0.264069
	0.276455	0.263632	0.264061
	0.276446	0.263633	0.264063
	0.276447	0.263642	0.264067
	0.27645	0.263654	0.26407
	0.276448	0.26366	0.26407
	0.276451	0.263668	0.264076
	0.27645	0.263672	0.26408
	0.276444	0.263682	0.264078
	0.276437	0.263691	0.264077
	0.276436	0.263693	0.264072
	0.276437	0.2637	0.264064
	0.276432	0.263707	0.264051
	0.276434	0.263715	0.264049
	0.276437	0.263724	0.264044
	0.276435	0.263738	0.264038
	0.276432	0.263743	0.264035
	0.27643	0.26375	0.264026
	0.276418	0.263757	0.264015
	0.276416	0.263769	0.264008
	0.276409	0.263779	0.264002
	0.276407	0.263797	0.263992
	0.276405	0.263774	0.263989
	0.276401	0.263751	0.263981
	0.276397	0.263772	0.263971
	0.276388	0.263741	0.263971
	0.276375	0.263716	0.263972
	0.276373	0.263705	0.263967
	0.276374	0.263691	0.26396
	0.276363	0.263677	0.26395
	0.276367	0.263657	0.263938
	0.276355	0.263642	0.263934
	0.276349	0.263629	0.263931
	0.276351	0.263621	0.263918
	0.27634	0.263606	0.263906
	0.276338	0.263594	0.263894
	0.276341	0.263586	0.263889
	0.276338	0.263575	0.263886
	0.276339	0.263561	0.26388
	0.276339	0.263546	0.26388
	0.276341	0.26353	0.263874
	0.27634	0.263522	0.263874
	0.276334	0.263506	0.263871
	0.276342	0.263493	0.26386
	0.276344	0.26348	0.263856
	0.276342	0.263466	0.263858
	0.276339	0.263457	0.263857
	0.276334	0.26345	0.263862
	0.27633	0.263444	0.263859
	0.276327	0.263423	0.263856
	0.276334	0.263438	0.263855
	0.276325	0.263453	0.263856
	0.276316	0.263473	0.263854
	0.276313	0.263448	0.26385
	0.276311	0.263434	0.263841
	0.276314	0.263415	0.263836
	0.276317	0.263393	0.263829
	0.276315	0.263371	0.263829
	0.276311	0.263384	0.26383
	0.276308	0.263421	0.263824
	0.276303	0.26346	0.263818
	0.276305	0.263461	0.263814
	0.276303	0.263469	0.263817
	0.276296	0.263474	0.263816
	0.276299	0.263478	0.263821
	0.276294	0.263474	0.263823
	0.276292	0.263472	0.263829
	0.276293	0.26346	0.263832
	0.276288	0.26346	0.263829
	0.276282	0.263459	0.26382
	0.276283	0.26347	0.263813
	0.276284	0.263471	0.263809
	0.276279	0.263472	0.26381
	0.276282	0.263474	0.263814
	0.276277	0.263478	0.263808
	0.276281	0.263473	0.263802
	0.276276	0.263468	0.263801
	0.276279	0.263457	0.263793
	0.276275	0.263452	0.263788
	0.276279	0.263448	0.263785
	0.276272	0.263438	0.26379
	0.276265	0.263433	0.263792
	0.276263	0.263424	0.263791
	0.276261	0.263416	0.263793
	0.276255	0.263413	0.263787
	0.276254	0.263402	0.263791
	0.276254	0.263396	0.263792
	0.276252	0.263401	0.263792
	0.27625	0.263405	0.263796
	0.276249	0.263401	0.263794
	0.276249	0.263397	0.263795
	0.27624	0.263395	0.263789
	0.276234	0.263393	0.263784
	0.27623	0.263392	0.263777
	0.276229	0.263388	0.263775
	0.276233	0.263383	0.263775
	0.276228	0.263376	0.263769
	0.276224	0.263374	0.263765
	0.276222	0.263378	0.263763
	0.276218	0.263374	0.263762
	0.276212	0.263371	0.263759
	0.276211	0.263364	0.263747
	0.276209	0.263353	0.263743
	0.276204	0.263354	0.263749
	0.27621	0.263349	0.263753
	0.276215	0.263336	0.263751
	0.276213	0.26334	0.263745
	0.276214	0.263341	0.26374
	0.27621	0.263345	0.263739
	0.276216	0.263343	0.263737
	0.276209	0.26335	0.26373
	0.276209	0.263353	0.263726
	0.276203	0.263362	0.263734
	0.276203	0.263364	0.263736
	0.2762	0.263356	0.263738
	0.276192	0.26335	0.263742
	0.276192	0.26334	0.263741
	0.27619	0.263336	0.263739
	0.276188	0.263329	0.263737
	0.276187	0.263319	0.263731
	0.276184	0.263313	0.263724
	0.276188	0.263307	0.263718
	0.276185	0.263298	0.263707
	0.276185	0.263294	0.263707
	0.276186	0.263287	0.263707
	0.276184	0.263292	0.26371
	0.276183	0.263294	0.263698
	0.276183	0.263254	0.263697
	0.276176	0.263231	0.263689
	0.276177	0.263226	0.263694
	0.276172	0.263218	0.263697
	0.276171	0.26321	0.263695
	0.276164	0.263204	0.263693
	0.276155	0.263196	0.263691
	0.276154	0.263173	0.263688
	0.276158	0.263214	0.263685
	0.276161	0.263243	0.263677
	0.276165	0.263268	0.263677
	0.276159	0.263251	0.263688
	0.276156	0.263233	0.263689
	0.276151	0.263259	0.263685
	0.276148	0.263243	0.263685
	0.276146	0.263235	0.263684
	0.276146	0.263222	0.263684
	0.276148	0.263214	0.26369
	0.276147	0.263208	0.263688
	0.276146	0.263198	0.26369
	0.276144	0.26319	0.26369
	0.276136	0.263185	0.263687
	0.276133	0.263182	0.263684
	0.276131	0.263169	0.263685
	0.276131	0.263162	0.263686
	0.276131	0.263155	0.26369
	0.276131	0.263144	0.263697
	0.276124	0.263133	0.263694
	0.276117	0.263123	0.263686
	0.276119	0.263117	0.263684
	0.276112	0.26311	0.263679
	0.276107	0.263099	0.26367
	0.276112	0.263089	0.263665
	0.276107	0.263079	0.263663
	0.276109	0.263065	0.26366
	0.276105	0.263053	0.263651
	0.276106	0.263054	0.263652
	0.276106	0.263053	0.263646
	0.2761	0.26304	0.26365
	0.276102	0.263036	0.263646
	0.276096	0.263032	0.263644
	0.276096	0.26302	0.263641
	0.2761	0.263014	0.26364
	0.276099	0.263004	0.263639
	0.276094	0.262995	0.263633
	0.276092	0.262985	0.263631
	0.276093	0.262972	0.263634
	0.276089	0.262965	0.26363
	0.276084	0.262959	0.263626
	0.276074	0.262951	0.263626
	0.27607	0.262941	0.263624
	0.276064	0.262935	0.263619
	0.276057	0.262927	0.263622
	0.276049	0.262916	0.263614
	0.276038	0.262911	0.263612
	0.276018	0.262906	0.263611
	0.275986	0.262898	0.263602
	0.275976	0.262891	0.263604
	0.27597	0.262882	0.263608
	0.275984	0.262879	0.263609
	0.276007	0.262873	0.263608
	0.276013	0.262864	0.263601
	0.276015	0.26286	0.263598
	0.276024	0.262848	0.263597
	0.276029	0.262837	0.263598
	0.276028	0.26282	0.263599
	0.276035	0.262809	0.263594
	0.276038	0.262799	0.263592
	0.276038	0.262787	0.263584
	0.276045	0.262781	0.263576
	0.276048	0.262771	0.263574
	0.276051	0.262765	0.26357
	0.276054	0.262763	0.263563
	0.276053	0.262752	0.263569
	0.276062	0.262743	0.263557
	0.276068	0.262735	0.263554
	0.276072	0.262727	0.263555
	0.276074	0.262717	0.263555
	0.276077	0.262706	0.263555
	0.276081	0.262694	0.263564
	0.276086	0.262689	0.263559
	0.276089	0.262678	0.263553
	0.276107	0.26267	0.263546
	0.276089	0.262657	0.263538
	0.276064	0.26264	0.26353
	0.27608	0.262633	0.263527
	0.276057	0.262631	0.263518
	0.276043	0.262622	0.263514
	0.276023	0.26261	0.263515
	0.276008	0.2626	0.263519
	0.275993	0.262589	0.263517
	0.275976	0.262579	0.26352
	0.275956	0.262571	0.263517
	0.275966	0.262561	0.263513
	0.275974	0.262549	0.263512
	0.275977	0.262538	0.263513
	0.275987	0.262532	0.263515
	0.275994	0.262524	0.263513
	0.275998	0.262513	0.26351
	0.276007	0.262498	0.263503
	0.276015	0.262497	0.263498
	0.276019	0.262485	0.263501
	0.276024	0.262479	0.263496
	0.276033	0.262461	0.263497
	0.276039	0.26245	0.263488
	0.276046	0.262435	0.26348
	0.27605	0.262426	0.263473
	0.276055	0.262418	0.263472
	0.276059	0.262412	0.263472
	0.276067	0.262406	0.263465
	0.276075	0.26239	0.263462
	0.276082	0.262401	0.263457
	0.27609	0.262416	0.263456
	0.276096	0.26243	0.263451
	0.276104	0.262439	0.263446
	0.276112	0.262455	0.263439
	0.276116	0.262465	0.263433
	0.276123	0.262483	0.263429
	0.276131	0.262497	0.263423
	0.27613	0.262505	0.263414
	0.27614	0.262514	0.26341
	0.276146	0.262526	0.263413
	0.276156	0.262537	0.263409
	0.276166	0.262547	0.263404
	0.276172	0.262552	0.263396
	0.276185	0.262558	0.263383
	0.276194	0.262566	0.263376
	0.276204	0.262576	0.263367
	0.27621	0.262598	0.26336
	0.276221	0.262591	0.263356
	0.276235	0.262592	0.26336
	0.276246	0.262579	0.263359
	0.276254	0.262573	0.263359
	0.27626	0.262566	0.26336
	0.276271	0.262553	0.263354
	0.276281	0.262543	0.263351
	0.276286	0.26254	0.263349
	0.276296	0.262529	0.263349
	0.276304	0.262517	0.263354
	0.276313	0.262512	0.263354
	0.276322	0.262505	0.263351
	0.276329	0.262496	0.263348
	0.276334	0.262488	0.263345
	0.276346	0.262482	0.26334
	0.276364	0.262473	0.263338
	0.276352	0.262467	0.26333
	0.276332	0.262459	0.263332
	0.276333	0.262459	0.263336
	0.276334	0.262455	0.263336
	0.276335	0.26245	0.263335
	0.276338	0.262437	0.263337
	0.276349	0.262424	0.263334
	0.276356	0.262418	0.263333
	0.276363	0.262416	0.263325
	0.276365	0.262412	0.263318
	0.276367	0.262403	0.263311
	0.276376	0.262394	0.263306
	0.276377	0.262385	0.263302
	0.27638	0.262389	0.263301
	0.276382	0.262386	0.2633
	0.276379	0.262375	0.2633
	0.27638	0.262369	0.263305
	0.276386	0.262367	0.263302
	0.276391	0.262362	0.263303
	0.276399	0.26236	0.263301
	0.276405	0.262352	0.263302
	0.276407	0.26235	0.263302
	0.276408	0.262347	0.263296
	0.276413	0.262336	0.26329
	0.27642	0.262332	0.263285
	0.276428	0.262327	0.263283
	0.27643	0.262318	0.263287
	0.27643	0.262312	0.263285
	0.276438	0.262301	0.263289
	0.27644	0.262296	0.263289
	0.276445	0.262294	0.263284
	0.276452	0.262291	0.263285
	0.276452	0.262288	0.263281
	0.276453	0.262278	0.263283
	0.276452	0.262266	0.263278
	0.276454	0.262257	0.263279
	0.276457	0.262247	0.263275
	0.276458	0.262241	0.263268
	0.276465	0.262237	0.263272
	0.276471	0.262228	0.26328
	0.276476	0.26222	0.263277
	0.276486	0.262216	0.263274
	0.276495	0.262205	0.263278
	0.276495	0.262191	0.26328
	0.276495	0.262184	0.263283
	0.276499	0.262174	0.263277
	0.2765	0.262164	0.263277
	0.276507	0.262149	0.263274
	0.276511	0.262141	0.263269
	0.276515	0.262139	0.263264
	0.276523	0.262137	0.26326
	0.276528	0.262124	0.263247
	0.276529	0.262107	0.263244
	0.276536	0.262099	0.263237
	0.27654	0.262086	0.263236
	0.27655	0.262077	0.263224
	0.276558	0.262074	0.263205
	0.276566	0.262059	0.263174
	0.276573	0.262048	0.263207
	0.276581	0.262032	0.26322
	0.276582	0.262019	0.26323
	0.27659	0.26201	0.263236
	0.276606	0.261999	0.263237
	0.276607	0.261989	0.263246
	0.276611	0.261984	0.263267
	0.276619	0.261976	0.263242
	0.276619	0.261975	0.26323
	0.276623	0.26197	0.263228
	0.27663	0.261967	0.263211
	0.27664	0.261961	0.263187
	0.276641	0.261953	0.263171
	0.276649	0.261942	0.263156
	0.27665	0.261935	0.263139
	0.276651	0.261926	0.263135
	0.276656	0.261925	0.263144
	0.276658	0.261919	0.263155
	0.276659	0.261908	0.263172
	0.276659	0.261902	0.263151
	0.276661	0.261893	0.263172
	0.27667	0.26189	0.263179
	0.276672	0.261887	0.26319
	0.276675	0.26188	0.263201
	0.276679	0.261869	0.263206
	0.276682	0.261856	0.263211
	0.276684	0.261857	0.26322
	0.276684	0.261843	0.263228
	0.276684	0.261838	0.263232
	0.276692	0.261831	0.263238
	0.276696	0.261827	0.263245
	0.276699	0.261823	0.26326
	0.276703	0.261814	0.263266
	0.276706	0.261809	0.263269
	0.276713	0.261802	0.263276
	0.276711	0.261796	0.263274
	0.276714	0.261795	0.26327
	0.276722	0.261787	0.263268
	0.276723	0.26178	0.263273
	0.276723	0.261776	0.263275
	0.276725	0.261766	0.263274
	0.276724	0.261758	0.263265
	0.276731	0.26175	0.263262
	0.27674	0.261741	0.263259
	0.276745	0.261737	0.263252
	0.276743	0.261729	0.26325
	0.27675	0.261723	0.263256
	0.276758	0.261719	0.263259
	0.276762	0.261711	0.263261
	0.276764	0.261708	0.263265
	0.276766	0.261702	0.263265
	0.276768	0.261694	0.263256
	0.276772	0.261686	0.263258
	0.276779	0.261675	0.263264
	0.276787	0.261666	0.263266
	0.276785	0.261656	0.26327
	0.276787	0.261646	0.26327
	0.276794	0.26164	0.263276
	0.276795	0.26163	0.26326
	0.276795	0.261622	0.263237
	0.2768	0.261618	0.263241
	0.276799	0.261608	0.263238
	0.276803	0.261599	0.263233
	0.276812	0.261589	0.263226
	0.276822	0.261581	0.263226
	0.276827	0.261572	0.263227
	0.27683	0.261568	0.263232
	0.27683	0.261562	0.263239
	0.276834	0.26155	0.263246
	0.276829	0.261543	0.263253
	0.276824	0.261537	0.263258
	0.276834	0.261536	0.263263
	0.276841	0.26153	0.263278
	0.276846	0.261517	0.263281
	0.27685	0.261502	0.263287
	0.276855	0.261497	0.263298
	0.276859	0.261491	0.263303
	0.276863	0.261484	0.263311
	0.276871	0.261474	0.263316
	0.276867	0.261466	0.263319
	0.276871	0.261454	0.263323
	0.276875	0.26145	0.26333
	0.276879	0.261442	0.263328
	0.276885	0.261438	0.263325
	0.276896	0.261434	0.263333
	0.276894	0.261433	0.263343
	0.276904	0.261429	0.263351
	0.276904	0.261417	0.263356
	0.276913	0.261403	0.263362
	0.276921	0.261387	0.263373
	0.276923	0.261368	0.263382
	0.276927	0.261369	0.263384
	0.276935	0.261375	0.263394
	0.276939	0.261377	0.263405
	0.276942	0.261381	0.263415
	0.27695	0.261389	0.263416
	0.27695	0.261394	0.263421
	0.276956	0.261403	0.263428
	0.27697	0.261406	0.263437
	0.276983	0.261411	0.263442
	0.276986	0.261421	0.263441
	0.276994	0.26142	0.263446
	0.277003	0.26143	0.263458
	0.27701	0.26144	0.263466
	0.27701	0.261454	0.263477
	0.277016	0.261462	0.263482
	0.277019	0.261472	0.263495
	0.277023	0.261484	0.263503
	0.277028	0.261492	0.263511
	0.277033	0.261496	0.263519
	0.277038	0.261507	0.263518
	0.277042	0.261516	0.26353
	0.277047	0.261526	0.263538
	0.27706	0.261534	0.263548
	0.277065	0.261543	0.263556
	0.277068	0.261548	0.263571
	0.277067	0.261551	0.26358
	0.277072	0.261561	0.263582
	0.277079	0.261568	0.263589
	0.277087	0.261576	0.263596
	0.277097	0.261582	0.263595
	0.277103	0.26159	0.263599
	0.277108	0.261606	0.263606
	0.277114	0.261614	0.263615
	0.27712	0.261619	0.26362
	0.27712	0.261627	0.263626
	0.277127	0.261631	0.263637
	0.277123	0.261633	0.263647
	0.277125	0.261641	0.263655
	0.277129	0.261647	0.263663
	0.277131	0.261658	0.263667
	0.277138	0.261663	0.263674
	0.277139	0.261668	0.263684
	0.277138	0.261672	0.263688
	0.277144	0.261672	0.263692
	0.277151	0.261684	0.263702
	0.277155	0.261694	0.263714
	0.277152	0.261701	0.263715
	0.277152	0.261705	0.263719
	0.27716	0.261708	0.263722
	0.277167	0.261719	0.263728
	0.277166	0.261726	0.263733
	0.277165	0.261731	0.263739
	0.277168	0.261734	0.26375
	0.277171	0.26174	0.263759
	0.277176	0.26175	0.26377
	0.277181	0.261756	0.263778
	0.277186	0.261761	0.263785
	0.277188	0.261771	0.263787
	0.277198	0.261775	0.263798
	0.2772	0.261786	0.263799
	0.277208	0.26179	0.263803
	0.277211	0.261802	0.26381
	0.277219	0.261817	0.263823
	0.277221	0.261821	0.263829
	0.277228	0.261829	0.263837
	0.277229	0.261833	0.263842
	0.277235	0.261845	0.263849
	0.277239	0.261851	0.263859
	0.277245	0.261861	0.26387
	0.277247	0.261873	0.263879
	0.277251	0.261879	0.263881
	0.277252	0.26188	0.263889
	0.277248	0.261884	0.263896
	0.277249	0.261892	0.263905
	0.27725	0.261899	0.26391
	0.277249	0.261906	0.263913
	0.277245	0.261912	0.263923
	0.277238	0.261912	0.263927
	0.277233	0.261906	0.263934
	0.277236	0.261915	0.263939
	0.277244	0.261921	0.263946
	0.277249	0.261925	0.26395
	0.277249	0.261936	0.263961
	0.277231	0.261952	0.263966
	0.277221	0.261951	0.263975
	0.277212	0.26196	0.263977
	0.277207	0.261964	0.263982
	0.277198	0.261973	0.263998
	0.277198	0.26198	0.264001
	0.277201	0.261988	0.264011
	0.277207	0.26199	0.264019
	0.277208	0.262001	0.264023
	0.277207	0.262015	0.264028
	0.277207	0.262027	0.264029
	0.277208	0.262032	0.264032
	0.277208	0.262041	0.264036
	0.277206	0.262048	0.264041
	0.277209	0.262053	0.264054
	0.27721	0.262061	0.264058
	0.277213	0.262067	0.264068
	0.277217	0.262078	0.264074
	0.27722	0.262084	0.264084
	0.277231	0.262093	0.264096
	0.277225	0.262102	0.264101
	0.277222	0.262103	0.264105
	0.277228	0.262111	0.264113
	0.277231	0.262115	0.264123
	0.277236	0.26212	0.264129
	0.277241	0.262127	0.26414
	0.277245	0.262136	0.264143
	0.277249	0.262138	0.264148
	0.277249	0.262139	0.264154
	0.277256	0.262145	0.264156
	0.277261	0.262152	0.264159
	0.277266	0.262156	0.264163
	0.277271	0.262173	0.264165
	0.277273	0.262179	0.264173
	0.277275	0.262184	0.264181
	0.277282	0.262186	0.264187
	0.277283	0.262188	0.264197
	0.277281	0.2622	0.264199
	0.277292	0.262204	0.2642
	0.277294	0.262202	0.26421
	0.277305	0.262208	0.264222
	0.277307	0.262223	0.264225
	0.277317	0.262231	0.264235
	0.277314	0.262235	0.264238
	0.277323	0.262244	0.26425
	0.277332	0.262251	0.264255
	0.277335	0.262255	0.264257
	0.277341	0.262257	0.264263
	0.277348	0.262265	0.264267
	0.277351	0.262275	0.264267
	0.277353	0.262276	0.264266
	0.277353	0.262279	0.264272
	0.277356	0.262288	0.264276
	0.277362	0.262293	0.26428
	0.277367	0.262298	0.264286
	0.27737	0.262304	0.264297
	0.277376	0.262311	0.264292
	0.277386	0.262316	0.264289
	0.277385	0.262325	0.264294
	0.277379	0.262334	0.264298
	0.277385	0.262342	0.264303
	0.277391	0.262351	0.264306
	0.277391	0.262363	0.26431
	0.277392	0.262364	0.264315
	0.277393	0.26237	0.264314
	0.277399	0.262382	0.264321
	0.277399	0.262391	0.264327
	0.277406	0.262402	0.264337
	0.277409	0.262405	0.264339
	0.277416	0.26241	0.264344
	0.277418	0.262419	0.264345
	0.277418	0.262428	0.264343
	0.277432	0.262439	0.26435
	0.277438	0.262455	0.264348
	0.277437	0.262457	0.264345
	0.277442	0.262462	0.264354
	0.277446	0.262468	0.264355
	0.277448	0.262475	0.264348
	0.27745	0.262481	0.26435
	0.277451	0.262491	0.264357
	0.277451	0.262499	0.264359
	0.277455	0.262496	0.264351
	0.277456	0.262502	0.264349
	0.277461	0.262512	0.264356
	0.277472	0.262517	0.264361
	0.277483	0.262523	0.264357
	0.27749	0.26253	0.264361
	0.277495	0.262536	0.264368
	0.277499	0.262544	0.264367
	0.277502	0.262547	0.264376
	0.277504	0.262552	0.264373
	0.277508	0.262563	0.264373
	0.277511	0.26257	0.264375
	0.277519	0.26258	0.264374
	0.277526	0.26258	0.264374
	0.277532	0.26259	0.264363
	0.277537	0.262595	0.264356
	0.277544	0.262602	0.264359
	0.277549	0.262609	0.264364
	0.277545	0.262615	0.264368
	0.277553	0.262623	0.264365
	0.277565	0.262633	0.264369
	0.277562	0.262638	0.264372
	0.277567	0.262643	0.264369
	0.277575	0.26265	0.264372
	0.277584	0.262656	0.264379
	0.277586	0.262667	0.26439
	0.277592	0.262674	0.264397
	0.277593	0.262686	0.264399
	0.277589	0.262687	0.2644
	0.277593	0.262692	0.264411
	0.277598	0.262691	0.264419
	0.277603	0.26269	0.264423
	0.277605	0.262683	0.26443
	0.277613	0.262683	0.264433
	0.277621	0.262687	0.264439
	0.277624	0.262694	0.264446
	0.277634	0.262697	0.264453
	0.277639	0.262703	0.264456
	0.277648	0.2627	0.264465
	0.277656	0.262688	0.264475
	0.277657	0.262678	0.264489
	0.277664	0.262686	0.264493
	0.277664	0.262694	0.2645
	0.277668	0.262696	0.264502
	0.277676	0.2627	0.264499
	0.277677	0.26271	0.264498
	0.277685	0.262713	0.264497
	0.277699	0.26272	0.2645
	0.277704	0.262725	0.2645
	0.277703	0.262737	0.264502
	0.277708	0.262745	0.264507
	0.277714	0.262752	0.26451
	0.27772	0.26276	0.264513
	0.277727	0.262769	0.264518
	0.277728	0.262782	0.264519
	0.27773	0.262783	0.26452
	0.277734	0.262792	0.264522
	0.277736	0.262801	0.264504
	0.277746	0.262808	0.264507
	0.277749	0.262815	0.264527
	0.277752	0.262819	0.26452
	0.277753	0.262826	0.26451
	0.277758	0.262829	0.264502
	0.277764	0.262841	0.2645
	0.277769	0.262842	0.264501
	0.277775	0.262854	0.264494
	0.277783	0.262865	0.264492
	0.277786	0.262859	0.264487
	0.277788	0.262853	0.26448
	0.277785	0.262852	0.264469
	0.27779	0.262858	0.264461
	0.277801	0.262864	0.264455
	0.277803	0.26288	0.264439
	0.277809	0.262888	0.264429
	0.277815	0.262894	0.264421
	0.277824	0.262899	0.264412
	0.277832	0.262906	0.264397
	0.277837	0.262909	0.26439
	0.277844	0.262922	0.264381
	0.277853	0.262931	0.264369
	0.277864	0.262937	0.264353
	0.27787	0.262949	0.264345
	0.277865	0.262953	0.264332
	0.277869	0.26296	0.264327
	0.277874	0.26297	0.264319
	0.277875	0.26298	0.264297
	0.277883	0.262985	0.264292
	0.277892	0.262994	0.264303
	0.277897	0.263001	0.264323
	0.2779	0.263014	0.264299
	0.277904	0.263022	0.264284
	0.277907	0.263027	0.26427
	0.277905	0.263031	0.264263
	0.27791	0.26304	0.264251
	0.277912	0.263044	0.264244
	0.277912	0.263052	0.264242
	0.277918	0.263059	0.264238
	0.277919	0.263063	0.26423
	0.277925	0.263072	0.264222
	0.277929	0.263078	0.264222
	0.277932	0.26309	0.264216
	0.277937	0.263094	0.264205
	0.277934	0.263104	0.264198
	0.277941	0.263111	0.264197
	0.277954	0.263119	0.264185
	0.277964	0.26313	0.264172
	0.277976	0.263137	0.264166
	0.277989	0.263137	0.264162
	0.278001	0.263147	0.26415
	0.278011	0.263147	0.26414
	0.278017	0.263152	0.264127
	0.278022	0.263155	0.264113
	0.278031	0.263167	0.264101
	0.27804	0.263178	0.264089
	0.27805	0.26319	0.264078
	0.278056	0.263195	0.264063
	0.278061	0.263204	0.26405
	0.278074	0.263211	0.264034
	0.278089	0.263217	0.264021
	0.278073	0.263222	0.264006
	0.278063	0.263226	0.263994
	0.278052	0.263235	0.263984
	0.278034	0.263253	0.263976
	0.278016	0.263265	0.263965
	0.277996	0.263267	0.263961
	0.278012	0.263277	0.263958
	0.277999	0.263285	0.263947
	0.277984	0.263285	0.263942
	0.277974	0.263293	0.263934
	0.277962	0.263292	0.263924
	0.277954	0.263298	0.263922
	0.27795	0.2633	0.263916
	0.277934	0.263305	0.263907
	0.277924	0.263313	0.263901
	0.277915	0.263305	0.263892
	0.277905	0.263302	0.263887
	0.277893	0.263305	0.263888
	0.277883	0.263313	0.263878
	0.277871	0.263316	0.263869
	0.277856	0.26331	0.263859
	0.27785	0.263309	0.263846
	0.27784	0.263308	0.263839
	0.277829	0.263309	0.263833
	0.277819	0.263314	0.263823
	0.277805	0.263313	0.263815
	0.277798	0.263314	0.263808
	0.277785	0.263308	0.263803
	0.277778	0.263308	0.2638
	0.27777	0.263309	0.263788
	0.277757	0.263313	0.263778
	0.27775	0.263316	0.263769
	0.277742	0.26332	0.263763
	0.277734	0.263315	0.263753
	0.277724	0.263303	0.263745
	0.27771	0.263277	0.26374
	0.277696	0.263279	0.26373
	0.277684	0.263289	0.263726
	0.277675	0.263285	0.263716
	0.27767	0.263278	0.263705
	0.27766	0.263301	0.263695
	0.277649	0.263308	0.263689
	0.277643	0.263315	0.263686
	0.27763	0.263315	0.263684
	0.277623	0.26332	0.26368
	0.277615	0.26332	0.263669
	0.277606	0.263323	0.263662
	0.277596	0.263323	0.263652
	0.277581	0.263325	0.263637
	0.277572	0.263325	0.263629
	0.277559	0.263327	0.26362
	0.277548	0.263326	0.263608
	0.277539	0.263328	0.2636
	0.277535	0.263325	0.263591
	0.277528	0.263321	0.263584
	0.277521	0.263331	0.263575
	0.277512	0.263336	0.263572
	0.277499	0.263341	0.263564
	0.277496	0.263349	0.263557
	0.277487	0.263346	0.263551
	0.27748	0.263348	0.263542
	0.277471	0.263345	0.263535
	0.27746	0.263344	0.263528
	0.277448	0.263337	0.263521
	0.27744	0.263333	0.263518
	0.277432	0.263333	0.263507
	0.277419	0.263333	0.263502
	0.27741	0.263328	0.2635
	0.277399	0.263327	0.263497
	0.277389	0.26333	0.263491
	0.277377	0.26333	0.263483
	0.277365	0.26332	0.263477
	0.277353	0.263328	0.263475
	0.277347	0.263334	0.263468
	0.277334	0.263343	0.263456
	0.277324	0.263343	0.26345
	0.277308	0.263343	0.263446
	0.277336	0.263338	0.26344
	0.277327	0.263332	0.263431
	0.277316	0.263331	0.263422
	0.277305	0.263331	0.263412
	0.277288	0.263329	0.263404
	0.277279	0.263328	0.263394
	0.277266	0.263332	0.263384
	0.277255	0.26333	0.263377
	0.277249	0.263327	0.263367
	0.27723	0.263326	0.263356
	0.277223	0.263328	0.263355
	0.277211	0.263326	0.263349
	0.277199	0.263326	0.26334
	0.277195	0.263335	0.26333
	0.277182	0.263344	0.263324
	0.277172	0.263346	0.263318
	0.277164	0.263353	0.263319
	0.277162	0.263363	0.263308
	0.277152	0.263368	0.263297
	0.27714	0.263371	0.263289
	0.277134	0.263373	0.263283
	0.277123	0.263383	0.263285
	0.277109	0.26339	0.263294
	0.277091	0.263394	0.263297
	0.277083	0.263403	0.263299
	0.277076	0.263412	0.263304
	0.277069	0.263417	0.263307
	0.277061	0.263419	0.263309
	0.277041	0.263423	0.263312
	0.27703	0.263431	0.263309
	0.277018	0.26343	0.263318
	0.277007	0.263434	0.263328
	0.276997	0.263437	0.26335
	0.276988	0.263438	0.263355
	0.276978	0.263446	0.263359
	0.276968	0.263457	0.263365
	0.27695	0.263474	0.263367
	0.276933	0.26347	0.263376
	0.276899	0.263464	0.26338
	0.276913	0.263453	0.263392
	0.276917	0.263446	0.263396
	0.27693	0.263437	0.263404
	0.276917	0.26343	0.263407
	0.276908	0.263424	0.26341
	0.276899	0.263421	0.263421
	0.276888	0.263413	0.263436
	0.276875	0.263406	0.263446
	0.276869	0.263406	0.26346
	0.276864	0.263405	0.263476
	0.276851	0.263396	0.263462
	0.276833	0.263392	0.263451
	0.276827	0.263387	0.263429
	0.276825	0.263376	0.263449
	0.276826	0.263367	0.263469
	0.276824	0.263363	0.26346
	0.276816	0.263359	0.263453
	0.276815	0.263353	0.263448
	0.276807	0.26335	0.263438
	0.276802	0.263347	0.263423
	0.2768	0.26334	0.263411
	0.276792	0.263332	0.263398
	0.276789	0.263331	0.263383
	0.276788	0.263327	0.26337
	0.276788	0.26332	0.263353
	0.27678	0.263318	0.263372
	0.276781	0.263318	0.263376
	0.276776	0.263312	0.263385
	0.276775	0.263309	0.263397
	0.27677	0.263303	0.263404
	0.276758	0.2633	0.263413
	0.276749	0.263298	0.263422
	0.276744	0.263296	0.263423
	0.276735	0.263293	0.263423
	0.276724	0.263286	0.263429
	0.276725	0.263281	0.263435
	0.276717	0.263275	0.26344
	0.276711	0.26327	0.263446
	0.276699	0.263262	0.263457
	0.276697	0.263259	0.263468
	0.276687	0.263257	0.263474
	0.276683	0.263248	0.263481
	0.276678	0.26324	0.26349
	0.276669	0.263233	0.263497
	0.276652	0.263231	0.263506
	0.276641	0.263225	0.263512
	0.276639	0.263219	0.263516
	0.276633	0.263215	0.263528
	0.276634	0.263205	0.263528
	0.276639	0.263194	0.263534
	0.276637	0.263191	0.263537
	0.276636	0.263182	0.263545
	0.276631	0.263172	0.263553
	0.276633	0.263165	0.263562
	0.276631	0.26316	0.263567
	0.276629	0.263153	0.263575
	0.276628	0.263149	0.26358
	0.276625	0.263142	0.263588
	0.276625	0.26314	0.263598
	0.276617	0.263139	0.263598
	0.276611	0.263131	0.263612
	0.276606	0.263122	0.263619
	0.276604	0.263114	0.263627
	0.276599	0.26311	0.263632
	0.276601	0.263099	0.263647
	0.276594	0.263091	0.263659
	0.276589	0.263092	0.263673
	0.276585	0.263094	0.263685
	0.276583	0.263085	0.263695
	0.276578	0.263079	0.263706
	0.276569	0.263076	0.263721
	0.276566	0.263067	0.263721
	0.276564	0.263061	0.263712
	0.276564	0.263057	0.263709
	0.27656	0.263049	0.263708
	0.276558	0.263045	0.2637
	0.27655	0.26304	0.263684
	0.276537	0.263036	0.26368
	0.276527	0.263038	0.26368
	0.276516	0.263033	0.263681
	0.276512	0.263028	0.263674
	0.276506	0.263033	0.26367
	0.276498	0.263038	0.263668
	0.276494	0.263047	0.263663
	0.276491	0.263057	0.263654
	0.276482	0.263073	0.263652
	0.276481	0.263049	0.26365
	0.276474	0.263055	0.263648
	0.276476	0.263056	0.263647
	0.276469	0.263061	0.263644
	0.276466	0.263061	0.263637
	0.27646	0.263067	0.263627
	0.276453	0.263066	0.263627
	0.276445	0.263071	0.263625
	0.276437	0.263075	0.263622
	0.276422	0.26308	0.26362
	0.276417	0.263083	0.263616
	0.276404	0.26309	0.263609
	0.276398	0.263093	0.263608
	0.276389	0.2631	0.263612
	0.27636	0.263104	0.263609
	0.276347	0.26311	0.263609
	0.276325	0.263117	0.263605
	0.276327	0.263117	0.2636
	0.276332	0.26312	0.263589
	0.276358	0.263129	0.263578
	0.276345	0.263135	0.26357
	0.27633	0.263139	0.263556
	0.276319	0.263143	0.263547
	0.276304	0.263148	0.263535
	0.276288	0.263146	0.26353
	0.276277	0.263142	0.263522
	0.276263	0.263146	0.263517
	0.276252	0.263154	0.263508
	0.276233	0.263152	0.263503
	0.276224	0.263149	0.263498
	0.276217	0.263148	0.26349
	0.276204	0.263153	0.263483
	0.276191	0.263147	0.263474
	0.276178	0.263143	0.263463
	0.276165	0.263141	0.263457
	0.276148	0.263133	0.26345
	0.276135	0.263134	0.263441
	0.276124	0.263134	0.263428
	0.276114	0.263133	0.263416
	0.276101	0.263137	0.263417
	0.27609	0.26314	0.26341
	0.27608	0.263147	0.263405
	0.276071	0.263148	0.263398
	0.276056	0.263148	0.263391
	0.276047	0.263156	0.263386
	0.276029	0.263158	0.263382
	0.275998	0.263164	0.263375
	0.276001	0.26317	0.263369
	0.276002	0.263168	0.263366
	0.276013	0.263172	0.263363
	0.276026	0.263175	0.263358
	0.275998	0.263179	0.263351
	0.275997	0.263184	0.263341
	0.275999	0.263189	0.263342
	0.275995	0.26319	0.263334
	0.275986	0.263198	0.263329
	0.275975	0.263201	0.26332
	0.275951	0.263202	0.263316
	0.275946	0.263205	0.26331
	0.275956	0.263216	0.263301
	0.275972	0.263224	0.263296
	0.275965	0.263237	0.263286
	0.275959	0.263244	0.263284
	0.275961	0.263246	0.263272
	0.275952	0.263255	0.263259
	0.275946	0.263263	0.263247
	0.275939	0.263269	0.263241
	0.275938	0.26327	0.263226
	0.275925	0.263275	0.263217
	0.27592	0.263274	0.263202
	0.275915	0.26328	0.263192
	0.275905	0.263284	0.263184
	0.2759	0.263284	0.263176
	0.275895	0.263289	0.263175
	0.275894	0.263291	0.263162
	0.275891	0.263293	0.263157
	0.275887	0.263295	0.263152
	0.275882	0.263295	0.26315
	0.27587	0.263297	0.263141
	0.275861	0.263294	0.263129
	0.275846	0.263288	0.263122
	0.275835	0.263285	0.263115
	0.275821	0.263288	0.263107
	0.275821	0.263292	0.263103
	0.275811	0.26329	0.263098
	0.275802	0.263285	0.263091
	0.275796	0.263286	0.263088
	0.275791	0.263284	0.263078
	0.275784	0.263282	0.263065
	0.275783	0.263276	0.263058
	0.27578	0.26328	0.263042
	0.275776	0.263284	0.26307
	0.275771	0.263286	0.263058
	0.275765	0.263285	0.263045
	0.275765	0.263287	0.263035
	0.275763	0.263284	0.263027
	0.275757	0.263288	0.263012
	0.275752	0.263291	0.263003
	0.27575	0.263287	0.262989
	0.275744	0.263286	0.262975
	0.275736	0.263284	0.26296
	0.275733	0.263278	0.262961
	0.275733	0.263275	0.262958
	0.275728	0.263273	0.26296
	0.275722	0.263278	0.262963
	0.275714	0.263277	0.262958
	0.275714	0.263278	0.262956
	0.275713	0.263273	0.262955
	0.275704	0.263279	0.262947
	0.275698	0.26328	0.262938
	0.275686	0.263279	0.262925
	0.275685	0.263277	0.262912
	0.275676	0.263282	0.262904
	0.275672	0.263284	0.262892
	0.275668	0.263284	0.262889
	0.275664	0.263288	0.262882
	0.275655	0.263286	0.262871
	0.275642	0.263278	0.262864
	0.275636	0.263274	0.262857
	0.275631	0.263274	0.262847
	0.275622	0.263271	0.262837
	0.27562	0.263271	0.262826
	0.275612	0.263271	0.262814
	0.275613	0.26327	0.262801
	0.275606	0.263274	0.26279
	0.275602	0.263273	0.262784
	0.275599	0.263272	0.262772
	0.275599	0.263272	0.262762
	0.275599	0.263272	0.262751
	0.275596	0.263275	0.262737
	0.275593	0.263274	0.26273
	0.275587	0.26327	0.262716
	0.27558	0.263261	0.262707
	0.275579	0.263257	0.262696
	0.275575	0.263254	0.262685
	0.275575	0.263246	0.262673
	0.275568	0.263248	0.262665
	0.275561	0.263249	0.262651
	0.275553	0.263245	0.262644
	0.275547	0.263243	0.262632
	0.27554	0.26324	0.262624
	0.275538	0.263241	0.262617
	0.275534	0.263235	0.262607
	0.275531	0.263235	0.262597
	0.275529	0.26323	0.262593
	0.275525	0.263225	0.262598
	0.275514	0.263227	0.262592
	0.275506	0.263228	0.262585
	0.275502	0.263227	0.262575
	0.2755	0.263227	0.262566
	0.275499	0.263222	0.262557
	0.275492	0.263218	0.262552
	0.275486	0.263214	0.262538
	0.27548	0.263215	0.262532
	0.275475	0.26321	0.262521
	0.275469	0.263211	0.262518
	0.275459	0.263204	0.262509
	0.275449	0.263203	0.262498
	0.275435	0.263199	0.262493
	0.275432	0.26319	0.262485
	0.275421	0.263185	0.262481
	0.27542	0.263185	0.262471
	0.275415	0.263186	0.262468
	0.275419	0.263182	0.262463
	0.275417	0.263179	0.262452
	0.275419	0.263173	0.262444
	0.275412	0.263174	0.26243
	0.275403	0.263175	0.262428
	0.275402	0.263175	0.262421
	0.275397	0.263174	0.262414
	0.275388	0.263175	0.262402
	0.275387	0.263171	0.262392
	0.275384	0.263165	0.262383
	0.275382	0.263168	0.262371
	0.275374	0.263165	0.262363
	0.275372	0.263162	0.262355
	0.275368	0.263164	0.262341
	0.275366	0.263161	0.262334
	0.27536	0.263162	0.262325
	0.275351	0.26317	0.262317
	0.275346	0.263177	0.262308
	0.275337	0.263177	0.262299
	0.275331	0.263185	0.262292
	0.275331	0.263188	0.262282
	0.275327	0.263192	0.262272
	0.275323	0.26319	0.262258
	0.275322	0.263195	0.262244
	0.275325	0.263196	0.262237
	0.275318	0.263205	0.262228
	0.275313	0.263212	0.262214
	0.275306	0.263215	0.262202
	0.275307	0.263222	0.26219
	0.275306	0.263227	0.262181
	0.275302	0.263234	0.262173
	0.275298	0.263235	0.262164
	0.275292	0.263235	0.262154
	0.275287	0.263233	0.262148
	0.275285	0.263229	0.262139
	0.275281	0.26324	0.26213
	0.275271	0.263246	0.26212
	0.275268	0.263249	0.262114
	0.275263	0.263255	0.2621
	0.275259	0.263259	0.262097
	0.275256	0.263261	0.262081
	0.275242	0.26326	0.262089
	0.275243	0.263268	0.262101
	0.275235	0.263271	0.262117
	0.275236	0.263279	0.262106
	0.275231	0.263282	0.262091
	0.275227	0.263286	0.262086
	0.27522	0.263274	0.262081
	0.275216	0.263278	0.262079
	0.275211	0.263272	0.262072
	0.275211	0.263265	0.262055
	0.275206	0.263266	0.262055
	0.275203	0.263263	0.262056
	0.275193	0.263261	0.262053
	0.275193	0.263255	0.262046
	0.275193	0.263251	0.262045
	0.275186	0.263255	0.262049
	0.275179	0.263248	0.262043
	0.275172	0.263244	0.262041
	0.275167	0.263238	0.262041
	0.275164	0.263238	0.262045
	0.275164	0.263234	0.262042
	0.275161	0.263235	0.262043
	0.275146	0.263234	0.262046
	0.275132	0.263232	0.26205
	0.275121	0.263229	0.262043
	0.275117	0.263234	0.262039
	0.275111	0.26323	0.262038
	0.275105	0.263233	0.262038
	0.275096	0.263228	0.262033
	0.275082	0.263219	0.262037
	0.275071	0.263212	0.262039
	0.275061	0.263209	0.262036
	0.275049	0.26321	0.262039
	0.275041	0.263214	0.262039
	0.275035	0.263213	0.262039
	0.275025	0.263209	0.262038
	0.275015	0.263207	0.262028
	0.275012	0.263201	0.262018
	0.275003	0.263196	0.262016
	0.274993	0.263192	0.262006
	0.274985	0.263192	0.261995
	0.274978	0.263188	0.261989
	0.27497	0.263185	0.261979
	0.274953	0.26318	0.261969
	0.274943	0.263179	0.261968
	0.274933	0.263178	0.261964
	0.274928	0.26318	0.261957
	0.274916	0.263174	0.261956
	0.274916	0.263169	0.26195
	0.274908	0.263166	0.261939
	0.274903	0.263165	0.261934
	0.274897	0.263165	0.261924
	0.27489	0.263162	0.261914
	0.274885	0.263164	0.261907
	0.274879	0.263165	0.261899
	0.274869	0.263167	0.261896
	0.274867	0.263169	0.261886
	0.274861	0.263171	0.26188
	0.274856	0.263169	0.261877
	0.274853	0.263168	0.261873
	0.274848	0.263165	0.261865
	0.274847	0.263165	0.261855
	0.274837	0.263164	0.26184
	0.274833	0.263169	0.261832
	0.274827	0.263177	0.261819
	0.274825	0.263182	0.261813
	0.274821	0.263183	0.261805
	0.274818	0.263187	0.261798
	0.274811	0.26319	0.261794
	0.274808	0.263189	0.261783
	0.274804	0.263196	0.26178
	0.2748	0.2632	0.261776
	0.274792	0.263202	0.261771
	0.274792	0.263203	0.261763
	0.274787	0.263208	0.261757
	0.274782	0.26321	0.261749
	0.274779	0.263215	0.261741
	0.274775	0.263221	0.261739
	0.274774	0.263225	0.261734
	0.27477	0.263221	0.261728
	0.274776	0.263219	0.261723
	0.274772	0.263223	0.261722
	0.274765	0.26323	0.261722
	0.274761	0.263234	0.261719
	0.274761	0.263231	0.261718
	0.274754	0.263227	0.261709
	0.274749	0.263226	0.261707
	0.274743	0.263227	0.261692
	0.274736	0.263223	0.261665
	0.274732	0.263221	0.261639
	0.27473	0.263219	0.261622
	0.274729	0.26322	0.261631
	0.274723	0.263215	0.261642
	0.27472	0.263216	0.261656
	0.274717	0.263209	0.261654
	0.274707	0.263203	0.261665
	0.274702	0.2632	0.261668
	0.274695	0.263193	0.261675
	0.274687	0.263186	0.261678
	0.27468	0.263182	0.26169
	0.27468	0.263176	0.261699
	0.274676	0.263172	0.261701
	0.274669	0.263172	0.261687
	0.274663	0.263169	0.26168
	0.274652	0.263167	0.261686
	0.274646	0.263166	0.261693
	0.27464	0.263164	0.261696
	0.274637	0.26316	0.261693
	0.274631	0.263161	0.261703
	0.274624	0.263167	0.261708
	0.274619	0.263176	0.261717
	0.274621	0.263173	0.261728
	0.274617	0.263178	0.261737
	0.274608	0.263178	0.261736
	0.274607	0.263179	0.26174
	0.274603	0.263185	0.261749
	0.274597	0.263182	0.261752
	0.274597	0.263182	0.261751
	0.27459	0.263184	0.261742
	0.274585	0.263184	0.261742
	0.274574	0.26319	0.261743
	0.274564	0.263189	0.26174
	0.274562	0.263195	0.261741
	0.274563	0.263194	0.261748
	0.274552	0.263191	0.261748
	0.274549	0.263187	0.261754
	0.274542	0.263178	0.261748
	0.274542	0.263174	0.261756
	0.274539	0.263176	0.261767
	0.27454	0.263175	0.261773
	0.274537	0.263176	0.261782
	0.274529	0.263176	0.261785
	0.274524	0.263176	0.26179
	0.274518	0.263179	0.261795
	0.274516	0.263171	0.261802
	0.274516	0.263169	0.261809
	0.27451	0.263165	0.261815
	0.274509	0.263162	0.261826
	0.274503	0.263159	0.261833
	0.274495	0.263159	0.261841
	0.274491	0.263163	0.261848
	0.27449	0.263173	0.261858
	0.274487	0.263178	0.261866
	0.274482	0.263179	0.261878
	0.274474	0.263176	0.261884
	0.274465	0.263172	0.261893
	0.274463	0.263161	0.261895
	0.27446	0.263158	0.261897
	0.274447	0.263152	0.261905
	0.274439	0.26315	0.261912
	0.27444	0.263153	0.26192
	0.274435	0.263151	0.261933
	0.274432	0.263152	0.261936
	0.274423	0.263153	0.26194
	0.274421	0.263162	0.261948
	0.274413	0.263161	0.261955
	0.274405	0.263158	0.261966
	0.2744	0.26316	0.261977
	0.274397	0.263165	0.261981
	0.274389	0.263166	0.261989
	0.274383	0.26317	0.261998
	0.274382	0.263175	0.262009
	0.27438	0.263181	0.262012
	0.274377	0.263165	0.262023
	0.274379	0.26314	0.262034
	0.274377	0.263126	0.262044
	0.274373	0.263113	0.262049
	0.274376	0.263096	0.262057
	0.274373	0.263083	0.262066
	0.274374	0.263071	0.26207
	0.274369	0.263062	0.262077
	0.274364	0.263058	0.262089
	0.27436	0.263047	0.262097
	0.274359	0.263042	0.262108
	0.274348	0.263031	0.26212
	0.274342	0.263025	0.262127
	0.274336	0.263018	0.262131
	0.274334	0.263007	0.262138
	0.274336	0.262996	0.262145
	0.274333	0.26299	0.262154
	0.274321	0.26298	0.262156
	0.274316	0.262978	0.262163
	0.274307	0.262969	0.262173
	0.274305	0.26296	0.26218
	0.274303	0.262953	0.262188
	0.274302	0.262944	0.262197
	0.274298	0.262936	0.262208
	0.27429	0.262928	0.262214
	0.274284	0.262919	0.262223
	0.274276	0.262914	0.262235
	0.274272	0.262905	0.262247
	0.274268	0.262898	0.262246
	0.274263	0.262885	0.262256
	0.27426	0.262879	0.262265
	0.274253	0.262869	0.262276
	0.274244	0.262871	0.262284
	0.274243	0.262867	0.26229
	0.27424	0.262857	0.262296
	0.274238	0.262847	0.262309
	0.274232	0.262839	0.262317
	0.274222	0.262825	0.262327
	0.274218	0.262816	0.262332
	0.274217	0.262808	0.262341
	0.274213	0.262801	0.262349
	0.274209	0.262793	0.262355
	0.274204	0.262784	0.26236
	0.274198	0.262776	0.262367
	0.274195	0.262771	0.262376
	0.274193	0.262762	0.262386
	0.274188	0.262754	0.262395
	0.274187	0.262747	0.262405
	0.274185	0.262741	0.262413
	0.274178	0.262733	0.26242
	0.274177	0.262726	0.262429
	0.274174	0.262715	0.262428
	0.274174	0.262704	0.26243
	0.274167	0.2627	0.262431
	0.27416	0.262693	0.262438
	0.274158	0.262691	0.262441
	0.274157	0.262684	0.262444
	0.274156	0.262677	0.262446
	0.274155	0.262672	0.262446
	0.27416	0.262665	0.262444
	0.274159	0.262652	0.262451
	0.274154	0.262644	0.262459
	0.274147	0.262632	0.262463
	0.274145	0.262618	0.262467
	0.274138	0.262606	0.262468
	0.274134	0.262592	0.262468
	0.27413	0.262594	0.262474
	0.274119	0.262596	0.262482
	0.274116	0.262597	0.262494
	0.274117	0.2626	0.262499
	0.274116	0.2626	0.262497
	0.274114	0.262601	0.262496
	0.274109	0.262604	0.262501
	0.2741	0.262601	0.262505
	0.274097	0.262604	0.262514
	0.274092	0.262609	0.262512
	0.274083	0.262615	0.26252
	0.274076	0.262608	0.262525
	0.27407	0.262594	0.262533
	0.27407	0.262591	0.26254
	0.274068	0.262591	0.262551
	0.274059	0.262595	0.262559
	0.274053	0.2626	0.262569
	0.274046	0.262605	0.262579
	0.274043	0.262609	0.262586
	0.274041	0.262614	0.262594
	0.274035	0.262625	0.262598
	0.274035	0.26263	0.262603
	0.274034	0.262635	0.262609
	0.274025	0.262644	0.262618
	0.274021	0.262647	0.262626
	0.274021	0.262653	0.26264
	0.274014	0.262656	0.262646
	0.274012	0.262662	0.262653
	0.274009	0.262668	0.262656
	0.274004	0.262675	0.262669
	0.274	0.262678	0.262677
	0.273998	0.262684	0.262689
	0.273993	0.262687	0.262702
	0.273993	0.262695	0.262708
	0.273994	0.262697	0.262715
	0.273995	0.262707	0.26272
	0.273987	0.262711	0.262726
	0.27398	0.262716	0.262733
	0.273974	0.262721	0.262734
	0.273969	0.26273	0.262744
	0.273966	0.262734	0.26275
	0.273962	0.262741	0.262754
	0.273964	0.262743	0.262759
	0.27396	0.262749	0.262768
	0.273962	0.262753	0.262771
	0.273958	0.26276	0.262775
	0.273959	0.262761	0.262786
	0.273949	0.262765	0.26279
	0.273946	0.262772	0.262797
	0.273943	0.262777	0.262806
	0.273938	0.26278	0.262815
	0.273939	0.262786	0.262819
	0.273929	0.262796	0.262826
	0.273923	0.262805	0.262832
	0.273916	0.262814	0.262839
	0.273908	0.262813	0.262848
	0.2739	0.262819	0.262852
	0.273896	0.26282	0.262859
	0.273887	0.262823	0.262863
	0.273883	0.26283	0.26287
	0.273879	0.262839	0.262877
	0.27387	0.262847	0.262883
	0.273866	0.262853	0.262887
	0.273866	0.26286	0.262893
	0.273862	0.262866	0.262898
	0.273855	0.262876	0.262901
	0.27385	0.262885	0.262907
	0.273844	0.262894	0.262906
	0.273838	0.262897	0.262902
	0.27383	0.262898	0.262903
	0.273824	0.262899	0.262907
	0.273816	0.262905	0.26291
	0.273813	0.26291	0.262913
	0.273808	0.262916	0.262912
	0.273803	0.262919	0.262913
	0.273798	0.262924	0.262914
	0.273789	0.262929	0.26292
	0.273785	0.262938	0.262923
	0.273785	0.262944	0.262924
	0.273778	0.262951	0.262934
	0.273779	0.262961	0.26294
	0.273777	0.26296	0.262946
	0.273772	0.26297	0.262953
	0.273768	0.262977	0.262966
	0.273765	0.262985	0.262975
	0.273768	0.262991	0.262986
	0.273761	0.262997	0.262992
	0.273753	0.263002	0.262999
	0.273748	0.263006	0.263007
	0.273742	0.263019	0.26301
	0.273737	0.263027	0.263021
	0.273734	0.263037	0.263032
	0.273732	0.263046	0.263041
	0.273723	0.263053	0.263049
	0.27371	0.263053	0.263061
	0.273707	0.263057	0.263067
	0.273706	0.263062	0.263074
	0.273698	0.263062	0.263079
	0.273691	0.263066	0.263092
	0.273687	0.263071	0.263095
	0.273681	0.26308	0.263097
	0.273677	0.263086	0.263101
	0.273678	0.263091	0.263103
	0.273675	0.263104	0.263108
	0.27367	0.263109	0.263116
	0.273668	0.263114	0.263126
	0.27366	0.263119	0.263131
	0.273653	0.263123	0.263137
	0.273652	0.263131	0.263145
	0.273647	0.263137	0.263152
	0.273643	0.26314	0.263159
	0.27364	0.263146	0.263162
	0.273634	0.263152	0.263171
	0.273632	0.263159	0.263176
	0.273626	0.263168	0.263182
	0.273621	0.263172	0.263191
	0.273614	0.263176	0.263197
	0.27361	0.263183	0.263208
	0.273603	0.26319	0.263212
	0.273601	0.263191	0.263222
	0.273591	0.263201	0.263227
	0.273589	0.263208	0.263242
	0.273584	0.263209	0.263244
	0.273576	0.263219	0.263252
	0.273575	0.263228	0.26326
	0.273572	0.263229	0.263265
	0.273564	0.263235	0.263256
	0.273557	0.26324	0.263259
	0.27355	0.263249	0.263258
	0.273548	0.263251	0.263267
	0.27354	0.263252	0.263276
	0.273535	0.263264	0.263272
	0.273531	0.263262	0.263273
	0.273524	0.263267	0.263272
	0.273522	0.263269	0.263283
	0.273518	0.263277	0.263292
	0.273516	0.263281	0.263292
	0.273511	0.263289	0.263283
	0.273508	0.263301	0.263288
	0.273504	0.263307	0.26329
	0.273501	0.263313	0.263293
	0.2735	0.263313	0.263295
	0.273497	0.263326	0.263295
	0.273498	0.263334	0.263293
	0.273495	0.263342	0.263294
	0.273495	0.26335	0.263305
	0.273491	0.263351	0.26331
	0.273493	0.263368	0.263314
	0.273493	0.263341	0.263327
	0.273487	0.263336	0.26333
	0.273479	0.26334	0.263332
	0.273476	0.263338	0.263335
	0.273478	0.263339	0.263342
	0.273468	0.263333	0.263351
	0.273464	0.263335	0.263354
	0.273461	0.263336	0.263361
	0.273457	0.263333	0.263363
	0.273447	0.26333	0.263375
	0.273444	0.263328	0.26338
	0.273439	0.263326	0.263388
	0.273435	0.263327	0.26339
	0.27343	0.263324	0.2634
	0.273424	0.263321	0.263405
	0.27341	0.26332	0.26341
	0.273401	0.263321	0.263416
	0.27339	0.263321	0.263423
	0.273383	0.263332	0.263431
	0.273368	0.263331	0.263439
	0.273357	0.263331	0.263442
	0.273349	0.263331	0.263449
	0.273341	0.26333	0.263459
	0.273336	0.263332	0.263466
	0.273329	0.263333	0.263475
	0.273317	0.26333	0.263476
	0.273308	0.263331	0.26348
	0.273301	0.26333	0.263487
	0.273295	0.263332	0.263495
	0.27329	0.263328	0.263501
	0.273282	0.263326	0.263509
	0.273272	0.263329	0.263519
	0.273256	0.263328	0.263522
	0.273249	0.26333	0.263526
	0.273241	0.263331	0.263537
	0.273236	0.263327	0.26354
	0.273231	0.263329	0.263542
	0.273222	0.263329	0.263551
	0.273222	0.263329	0.263558
	0.27321	0.263321	0.263573
	0.273198	0.263322	0.26358
	0.273189	0.263317	0.263587
	0.273175	0.263319	0.263588
	0.273164	0.263321	0.263594
	0.273153	0.263324	0.263601
	0.27315	0.263325	0.263606
	0.273149	0.263328	0.263613
	0.273143	0.263323	0.26362
	0.273135	0.263325	0.263627
	0.273127	0.263325	0.263631
	0.273124	0.263324	0.263642
	0.27312	0.263324	0.263652
	0.273122	0.263319	0.263657
	0.273117	0.263316	0.263663
	0.273112	0.263316	0.263667
	0.273105	0.263315	0.263677
	0.273101	0.263313	0.263687
	0.273101	0.263309	0.263693
	0.273102	0.263313	0.2637
	0.273095	0.263312	0.263709
	0.273088	0.263312	0.263719
	0.273086	0.263312	0.263728
	0.273081	0.26331	0.263733
	0.273084	0.263313	0.263737
	0.273079	0.263321	0.26374
	0.273075	0.26332	0.263755
	0.273072	0.26332	0.263753
	0.273068	0.263319	0.263752
	0.273061	0.263316	0.263744
	0.273057	0.263316	0.263739
	0.27306	0.263315	0.263733
	0.27306	0.26332	0.263729
	0.273059	0.263322	0.263724
	0.273056	0.263321	0.263722
	0.273053	0.263321	0.263713
	0.273048	0.263319	0.263711
	0.273045	0.263317	0.263702
	0.27304	0.263314	0.263699
	0.273038	0.26331	0.263695
	0.27303	0.263314	0.263693
	0.273027	0.263312	0.263685
	0.273021	0.263314	0.263678
	0.273018	0.263316	0.263677
	0.273016	0.263316	0.26367
	0.273015	0.263314	0.263663
	0.273008	0.263317	0.263653
	0.272999	0.263318	0.263649
	0.272999	0.263321	0.263646
	0.272999	0.26332	0.263645
	0.272993	0.263318	0.263639
	0.27298	0.263317	0.263639
	0.272975	0.263316	0.263632
	0.272972	0.263318	0.263629
	0.27297	0.263322	0.263624
	0.272967	0.263324	0.263623
	0.272961	0.263324	0.263616
	0.272954	0.263321	0.263613
	0.272946	0.263314	0.263609
	0.272939	0.263314	0.263602
	0.272938	0.263315	0.263595
	0.272932	0.263314	0.263589
	0.272925	0.263311	0.263582
	0.272919	0.26331	0.263578
	0.272921	0.263306	0.263573
	0.272917	0.263307	0.263571
	0.272912	0.263303	0.263565
	0.272908	0.263305	0.263564
	0.272902	0.263305	0.263559
	0.272897	0.263309	0.263556
	0.27289	0.263308	0.263554
	0.272881	0.263308	0.263552
	0.272877	0.263309	0.263546
	0.272868	0.263309	0.263542
	0.272862	0.263305	0.26354
	0.272861	0.263307	0.263537
	0.272857	0.263312	0.26353
	0.272852	0.263312	0.263527
	0.272847	0.263311	0.263521
	0.272846	0.263313	0.26352
	0.272844	0.263312	0.263519
	0.272845	0.263313	0.263515
	0.272845	0.263315	0.263517
	0.272848	0.263314	0.263511
	0.272844	0.263317	0.263511
	0.272844	0.263312	0.263507
	0.272846	0.263314	0.263507
	0.272842	0.263312	0.263504
	0.272839	0.263315	0.263499
	0.272837	0.263313	0.263494
	0.272834	0.263311	0.263492
	0.272835	0.263312	0.263488
	0.272831	0.263311	0.263484
	0.27283	0.263316	0.26348
	0.272829	0.263319	0.263475
	0.272825	0.263316	0.263473
	0.272817	0.263317	0.26347
	0.272811	0.263315	0.263463
	0.272808	0.263313	0.263456
	0.272808	0.263314	0.263451
	0.272804	0.263312	0.263448
	0.272799	0.263313	0.263446
	0.272801	0.263312	0.263446
	0.2728	0.263312	0.263441
	0.272795	0.263309	0.263433
	0.272791	0.263308	0.26343
	0.272783	0.26331	0.263424
	0.272775	0.26331	0.263417
	0.27277	0.263308	0.263407
	0.272765	0.263311	0.263405
	0.272766	0.263316	0.263403
	0.272763	0.263313	0.2634
	0.272759	0.263315	0.263392
	0.272756	0.263313	0.263386
	0.272751	0.263312	0.263383
	0.272744	0.263314	0.263377
	0.272738	0.263311	0.26337
	0.272737	0.26331	0.263366
	0.272732	0.263308	0.263362
	0.272735	0.263308	0.263359
	0.27273	0.263307	0.263362
	0.272725	0.263305	0.263361
	0.272717	0.263306	0.263354
	0.272707	0.263304	0.263355
	0.272693	0.263305	0.263355
	0.272687	0.263306	0.263354
	0.272673	0.263305	0.263351
	0.272668	0.263305	0.263348
	0.272664	0.263307	0.263349
	0.272654	0.263307	0.263344
	0.272644	0.263312	0.263344
	0.272634	0.263311	0.26334
	0.272622	0.263315	0.263338
	0.272612	0.263319	0.263337
	0.272608	0.263321	0.263338
	0.272598	0.263322	0.263333
	0.272598	0.263322	0.263327
	0.272593	0.263322	0.263323
	0.272594	0.263322	0.26332
	0.272586	0.263322	0.263313
	0.272579	0.263319	0.263314
	0.27257	0.263317	0.26331
	0.272559	0.263316	0.263307
	0.272546	0.263312	0.263301
	0.272538	0.26331	0.263301
	0.272527	0.263307	0.263294
	0.272518	0.26331	0.263287
	0.272511	0.263303	0.263286
	0.272506	0.2633	0.263284
	0.272497	0.263297	0.263281
	0.272491	0.263297	0.26328
	0.272478	0.263293	0.263277
	0.27247	0.263296	0.263277
	0.272457	0.263291	0.263266
	0.272448	0.263284	0.263265
	0.272439	0.263289	0.263261
	0.272431	0.263292	0.263259
	0.272432	0.263288	0.263252
	0.27242	0.26329	0.263249
	0.27241	0.263289	0.263244
	0.2724	0.263291	0.263244
	0.272397	0.263292	0.263243
	0.27239	0.263291	0.263238
	0.272387	0.263297	0.263231
	0.272378	0.263303	0.263226
	0.272366	0.263303	0.263224
	0.272356	0.263306	0.263221
	0.272349	0.263306	0.263216
	0.272346	0.263306	0.263215
	0.27234	0.263307	0.263213
	0.272341	0.263305	0.263206
	0.272332	0.263304	0.263205
	0.272323	0.263306	0.263206
	0.272312	0.263306	0.263201
	0.272305	0.263308	0.2632
	0.272302	0.263309	0.263203
	0.272293	0.263308	0.263203
	0.272282	0.263307	0.263202
	0.272281	0.263313	0.263199
	0.272274	0.263311	0.263193
	0.272259	0.263313	0.263191
	0.272253	0.263316	0.263189
	0.272245	0.263319	0.263182
	0.272235	0.263318	0.263173
	0.272224	0.263319	0.263169
	0.272222	0.263316	0.263168
	0.272212	0.263315	0.263162
	0.272198	0.263319	0.263159
	0.27219	0.263318	0.263157
	0.272182	0.26332	0.263154
	0.272174	0.263319	0.263152
	0.272164	0.263322	0.263152
	0.272161	0.263325	0.263145
	0.272157	0.263326	0.263138
	0.272142	0.26333	0.263141
	0.272129	0.263338	0.263144
	0.272116	0.263341	0.263141
	0.272108	0.263341	0.263147
	0.272098	0.263344	0.263143
	0.272098	0.263344	0.263137
	0.272087	0.263348	0.263136
	0.272081	0.263348	0.26313
	0.272076	0.26335	0.263127
	0.272065	0.263347	0.263125
	0.27206	0.263349	0.263119
	0.272049	0.263349	0.263117
	0.272042	0.263356	0.263113
	0.272033	0.263356	0.263105
	0.272024	0.263357	0.2631
	0.272018	0.263357	0.263099
	0.272014	0.263357	0.263097
	0.272001	0.263359	0.263097
	0.271993	0.263358	0.263096
	0.271994	0.26336	0.263094
	0.271992	0.26336	0.263097
	0.271983	0.263364	0.263096
	0.271977	0.263378	0.263097
	0.271976	0.263365	0.263099
	0.271975	0.263374	0.263097
	0.271969	0.26338	0.263091
	0.27197	0.263382	0.26309
	0.271965	0.263386	0.263088
	0.271957	0.263393	0.263083
	0.271947	0.263401	0.26308
	0.27194	0.263409	0.263076
	0.271929	0.263417	0.263076
	0.271916	0.263427	0.263076
	0.271909	0.263433	0.26307
	0.271905	0.263442	0.263071
	0.271902	0.263448	0.263068
	0.271904	0.263455	0.263066
	0.271899	0.263466	0.263059
	0.271889	0.263483	0.263055
	0.271881	0.263501	0.263054
	0.271872	0.26351	0.263054
	0.271861	0.263529	0.26305
	0.271849	0.263524	0.263047
	0.271838	0.263538	0.263043
	0.271837	0.263553	0.263037
	0.271834	0.263552	0.263035
	0.271831	0.263565	0.263034
	0.271824	0.263581	0.263034
	0.271814	0.263596	0.263029
	0.271809	0.263584	0.263028
	0.271805	0.263598	0.263025
	0.271799	0.26361	0.26303
	0.271793	0.263618	0.263024
	0.271776	0.263627	0.26302
	0.271781	0.26364	0.263015
	0.271791	0.263652	0.263014
	0.271814	0.263666	0.263016
	0.27183	0.263678	0.263017
	0.271829	0.263691	0.263014
	0.271834	0.2637	0.263011
	0.271839	0.263709	0.263009
	0.271837	0.263719	0.263011
	0.271839	0.263736	0.26301
	0.271839	0.263741	0.263008
	0.271842	0.263752	0.26301
	0.271839	0.263767	0.263005
	0.271839	0.263754	0.263001
	0.271833	0.263764	0.263001
	0.27183	0.26378	0.262996
	0.271823	0.263775	0.262994
	0.271815	0.263799	0.262989
	0.271813	0.26379	0.262986
	0.271815	0.263802	0.262979
	0.271817	0.263822	0.262972
	0.27182	0.263809	0.262971
	0.271823	0.263824	0.262964
	0.271823	0.263826	0.262962
	0.271827	0.263831	0.262961
	0.271834	0.263849	0.262955
	0.271835	0.263841	0.262956
	0.271833	0.26385	0.262952
	0.271834	0.263867	0.262956
	0.271836	0.263861	0.262951
	0.271841	0.263877	0.262951
	0.271848	0.263886	0.262947
	0.271851	0.263894	0.262944
	0.27185	0.263907	0.262943
	0.271851	0.263932	0.262939
	0.271848	0.26394	0.26294
	0.271849	0.263959	0.262934
	0.271849	0.263945	0.262934
	0.27185	0.263932	0.26293
	0.271849	0.263927	0.26292
	0.271851	0.263946	0.262917
	0.271856	0.263939	0.262917
	0.271855	0.263953	0.262912
	0.271854	0.263937	0.262906
	0.271862	0.26392	0.262906
	0.271874	0.263901	0.262906
	0.271885	0.263874	0.262904
	0.271867	0.263852	0.262902
	0.271853	0.263863	0.262903
	0.271835	0.263842	0.262898
	0.271821	0.263843	0.262895
	0.271803	0.26383	0.262891
	0.271801	0.263817	0.262891
	0.271794	0.263804	0.262886
	0.27181	0.263796	0.262882
	0.271814	0.263788	0.262876
	0.27182	0.263782	0.262869
	0.271829	0.263771	0.262865
	0.271834	0.263758	0.262856
	0.271837	0.263744	0.262848
	0.271836	0.263768	0.262841
	0.271845	0.26377	0.262836
	0.271855	0.263752	0.262827
	0.271856	0.263761	0.262818
	0.271864	0.263746	0.262812
	0.271869	0.263754	0.262809
	0.271841	0.26374	0.262801
	0.271814	0.263735	0.262794
	0.271796	0.263715	0.262774
	0.271788	0.263712	0.262763
	0.271783	0.263698	0.26276
	0.271785	0.263713	0.262757
	0.271791	0.263696	0.26276
	0.271802	0.263689	0.262762
	0.27181	0.263677	0.262763
	0.271817	0.263663	0.262766
	0.271824	0.263649	0.262766
	0.27183	0.263656	0.262768
	0.271843	0.263628	0.262762
	0.271832	0.263612	0.262761
	0.271822	0.263628	0.262761
	0.271812	0.263649	0.262759
	0.271802	0.263636	0.26276
	0.271794	0.263621	0.262763
	0.271784	0.263647	0.262765
	0.271774	0.263661	0.262766
	0.271764	0.263642	0.262762
	0.271755	0.263649	0.262765
	0.271743	0.263641	0.262763
	0.271727	0.263634	0.262759
	0.271746	0.263629	0.262761
	0.271755	0.263618	0.26276
	0.271764	0.263608	0.26276
	0.271766	0.263599	0.262761
	0.271773	0.263588	0.262762
	0.271781	0.263574	0.262758
	0.271787	0.263572	0.262757
	0.271795	0.263565	0.262759
	0.271803	0.26356	0.262759
	0.271812	0.263549	0.262762
	0.271817	0.263544	0.262765
	0.271821	0.263532	0.262771
	0.271828	0.263536	0.26277
	0.271836	0.263528	0.26277
	0.271846	0.263518	0.262773
	0.27185	0.263511	0.262772
	0.271857	0.263503	0.262776
	0.271859	0.263495	0.26278
	0.271869	0.263482	0.262774
	0.271878	0.263476	0.262776
	0.271887	0.263469	0.262774
	0.271895	0.263458	0.262772
	0.2719	0.263447	0.262769
	0.271904	0.26344	0.262762
	0.271908	0.26343	0.26276
	0.271915	0.263423	0.26276
	0.271924	0.263416	0.26276
	0.271933	0.263406	0.262762
	0.271939	0.263396	0.262752
	0.271937	0.263386	0.262752
	0.271945	0.263379	0.262752
	0.271948	0.263368	0.262757
	0.271953	0.263357	0.262757
	0.27195	0.263355	0.262759
	0.271952	0.263348	0.262754
	0.271953	0.26334	0.262756
	0.271954	0.263338	0.262756
	0.271955	0.263333	0.262753
	0.271961	0.263327	0.262758
	0.271965	0.263316	0.262752
	0.271975	0.26331	0.262753
	0.271977	0.263303	0.262751
	0.271977	0.263299	0.262752
	0.271978	0.263294	0.26275
	0.27199	0.263287	0.262752
	0.271992	0.263274	0.262755
	0.271993	0.263267	0.262753
	0.271997	0.263259	0.262759
	0.27198	0.263253	0.262752
	0.271977	0.263248	0.262751
	0.271982	0.263236	0.262747
	0.271996	0.263225	0.262751
	0.271979	0.263216	0.262751
	0.271982	0.26321	0.262751
	0.271985	0.263204	0.262749
	0.271987	0.263196	0.262751
	0.271987	0.263192	0.262751
	0.271989	0.263185	0.26275
	0.271988	0.263181	0.262751
	0.271989	0.263179	0.262753
	0.271991	0.263172	0.262756
	0.271988	0.263167	0.262753
	0.271981	0.263159	0.262752
	0.271971	0.263154	0.262748
	0.27195	0.263148	0.262748
	0.271973	0.263144	0.262745
	0.271969	0.263143	0.262746
	0.271963	0.263141	0.262744
	0.271964	0.263138	0.262743
	0.271959	0.263137	0.262743
	0.271962	0.26314	0.262742
	0.271961	0.263138	0.262746
	0.271959	0.263133	0.26275
	0.271961	0.263132	0.262753
	0.271958	0.26313	0.262754
	0.271955	0.263127	0.262756
	0.271956	0.263124	0.262758
	0.271947	0.263121	0.262767
	0.271951	0.263125	0.262767
	0.27195	0.263127	0.262767
	0.271946	0.263128	0.262765
	0.27194	0.263129	0.262764
	0.271938	0.263131	0.262767
	0.271936	0.263134	0.262769
	0.271933	0.263132	0.262768
	0.271931	0.263137	0.262768
	0.271926	0.263137	0.262767
	0.271922	0.263138	0.262763
	0.271921	0.263142	0.262761
	0.271916	0.263148	0.262761
	0.271906	0.263152	0.262758
	0.271901	0.263149	0.262753
	0.271894	0.263148	0.262754
	0.271889	0.263145	0.262749
	0.271883	0.263149	0.262748
	0.271879	0.263146	0.262745
	0.271881	0.263145	0.262719
	0.271874	0.263144	0.262737
	0.271866	0.263145	0.262734
	0.271854	0.263145	0.262727
	0.271842	0.263144	0.262729
	0.27182	0.263147	0.262729
	0.271809	0.263148	0.262733
	0.271804	0.263148	0.262737
	0.271806	0.263144	0.26274
	0.271807	0.263139	0.262742
	0.271803	0.26314	0.262741
	0.271803	0.263138	0.262743
	0.271798	0.263139	0.262747
	0.271794	0.26314	0.262748
	0.271785	0.263136	0.262748
	0.27178	0.263135	0.262752
	0.271777	0.263135	0.262759
	0.271767	0.263131	0.262762
	0.271746	0.263134	0.262763
	0.271733	0.263133	0.262767
	0.271727	0.263131	0.262762
	0.271718	0.26313	0.26276
	0.27171	0.263131	0.262759
	0.271718	0.263131	0.262761
	0.271717	0.26313	0.26276
	0.271729	0.263138	0.26276
	0.271742	0.263139	0.262766
	0.271751	0.263135	0.262767
	0.271758	0.263133	0.262764
	0.271765	0.263127	0.262764
	0.271771	0.263129	0.262766
	0.271774	0.263129	0.262767
	0.271779	0.263127	0.262769
	0.271784	0.263126	0.262778
	0.27179	0.263123	0.262786
	0.271796	0.26312	0.262794
	0.271803	0.263113	0.262804
	0.271811	0.263105	0.262813
	0.271819	0.263095	0.262823
	0.271828	0.263091	0.262831
	0.271836	0.263087	0.262842
	0.271841	0.263079	0.262853
	0.271842	0.263071	0.262862
	0.271841	0.263058	0.262871
	0.271846	0.263056	0.262879
	0.271857	0.26306	0.26289
	0.271867	0.263068	0.262902
	0.271869	0.26308	0.262913
	0.27188	0.263088	0.262913
	0.271887	0.263099	0.262916
	0.271896	0.26312	0.262917
	0.271904	0.263123	0.262918
	0.271915	0.263145	0.262919
	0.271924	0.263138	0.262926
	0.271931	0.263156	0.262925
	0.271937	0.263156	0.262924
	0.271946	0.263173	0.262924
	0.27195	0.263185	0.26292
	0.271959	0.263197	0.262924
	0.271966	0.263223	0.262928
	0.271972	0.263214	0.26293
	0.271982	0.263236	0.262931
	0.27199	0.263235	0.26293
	0.272004	0.263255	0.26293
	0.27199	0.263278	0.262935
	0.272006	0.263278	0.26294
	0.272017	0.263293	0.262935
	0.272022	0.263288	0.262934
	0.272025	0.263306	0.26294
	0.27203	0.263323	0.262947
	0.272035	0.263337	0.262948
	0.27204	0.263322	0.262948
	0.272046	0.263321	0.26295
	0.272058	0.263331	0.26295
	0.272061	0.263346	0.262951
	0.272073	0.263346	0.262954
	0.27208	0.263362	0.262955
	0.272082	0.263353	0.262957
	0.272084	0.263366	0.26296
	0.272087	0.26338	0.262963
	0.272096	0.263368	0.262967
	0.272096	0.263358	0.262975
	0.272098	0.263367	0.262975
	0.272106	0.263383	0.262978
	0.272111	0.263378	0.262983
	0.272116	0.263397	0.262982
	0.272121	0.263407	0.262983
	0.272127	0.263427	0.262984
	0.272131	0.263421	0.262986
	0.272133	0.263436	0.26299
	0.272135	0.263432	0.262995
	0.27214	0.263443	0.262997
	0.272147	0.263453	0.263
	0.272162	0.263466	0.262995
	0.272165	0.263479	0.262989
	0.272165	0.263456	0.262988
	0.272163	0.263443	0.262984
	0.272161	0.263455	0.262988
	0.272168	0.263465	0.262988
	0.272172	0.26347	0.262985
	0.272172	0.263474	0.262977
	0.27217	0.263479	0.262969
	0.272172	0.263483	0.262965
	0.272175	0.263492	0.262966
	0.272178	0.263499	0.26296
	0.272182	0.263505	0.262962
	0.27218	0.263513	0.262958
	0.272181	0.263516	0.262957
	0.272183	0.263524	0.262958
	0.272186	0.263527	0.262955
	0.272192	0.26353	0.262951
	0.272192	0.263539	0.262953
	0.272193	0.263547	0.26295
	0.272198	0.263561	0.262949
	0.2722	0.26357	0.262952
	0.2722	0.263576	0.262955
	0.272201	0.26358	0.262961
	0.272204	0.263585	0.262963
	0.272201	0.263587	0.262963
	0.272202	0.263592	0.262965
	0.272199	0.263596	0.262963
	0.272201	0.263605	0.262968
	0.272201	0.263615	0.262969
	0.272205	0.263618	0.262967
	0.272206	0.263628	0.262971
	0.272203	0.263632	0.26297
	0.272202	0.263627	0.262969
	0.272204	0.263627	0.262972
	0.272207	0.263629	0.26297
	0.272207	0.263623	0.262969
	0.272208	0.263617	0.262972
	0.272212	0.263615	0.262972
	0.272212	0.26361	0.262975
	0.272214	0.26361	0.262974
	0.272219	0.263626	0.262975
	0.272223	0.263617	0.262976
	0.272229	0.263626	0.262982
	0.272235	0.263636	0.262981
	0.272231	0.263645	0.262982
	0.272233	0.263658	0.262984
	0.272241	0.263667	0.262986
	0.272237	0.263678	0.262986
	0.272237	0.263684	0.262983
	0.272233	0.26369	0.262985
	0.272231	0.263699	0.262982
	0.272237	0.263708	0.262984
	0.272234	0.263717	0.262984
	0.272229	0.263729	0.262984
	0.272225	0.263736	0.262989
	0.272223	0.263742	0.262989
	0.272215	0.263748	0.262994
	0.272212	0.263751	0.262996
	0.272206	0.263751	0.262997
	0.272201	0.263751	0.262997
	0.272202	0.263758	0.262998
	0.272203	0.263758	0.263001
	0.272203	0.263757	0.263001
	0.272198	0.263758	0.263001
	0.272199	0.263758	0.263007
	0.272198	0.263754	0.263011
	0.272196	0.263754	0.263009
	0.272188	0.26375	0.263014
	0.272186	0.263751	0.263017
	0.27218	0.263749	0.263017
	0.272173	0.263747	0.263019
	0.272173	0.263745	0.263015
	0.27217	0.263746	0.263019
	0.272173	0.263743	0.263019
	0.272168	0.263743	0.263016
	0.272166	0.263739	0.263018
	0.272163	0.263742	0.26302
	0.272161	0.263743	0.263016
	0.272166	0.263739	0.263013
	0.272167	0.263739	0.263013
	0.272169	0.263738	0.263014
	0.27217	0.263738	0.263012
	0.272168	0.263737	0.263012
	0.27217	0.263735	0.263013
	0.272173	0.263729	0.263011
	0.27218	0.263727	0.263011
	0.272182	0.263726	0.263014
	0.272184	0.263721	0.263018
	0.272182	0.263718	0.263021
	0.272187	0.263719	0.263024
	0.272189	0.263724	0.263026
	0.272198	0.263721	0.263028
	0.272197	0.26372	0.263026
	0.2722	0.26372	0.263029
	0.272203	0.263721	0.263029
	0.272212	0.263718	0.263032
	0.27221	0.263712	0.263031
	0.272211	0.263711	0.263031
	0.272216	0.26371	0.263033
	0.272215	0.263706	0.263036
	0.272219	0.263705	0.26304
	0.272229	0.263702	0.263039
	0.272232	0.263701	0.263041
	0.272236	0.263697	0.263045
	0.27224	0.263693	0.263044
	0.272242	0.263693	0.263047
	0.272241	0.263692	0.263049
	0.272247	0.263691	0.263045
	0.27225	0.263695	0.26305
	0.272253	0.263701	0.263051
	0.272251	0.263705	0.263049
	0.272255	0.26371	0.263055
	0.272257	0.263717	0.263055
	0.272253	0.26372	0.263056
	0.272255	0.26372	0.26306
	0.27226	0.263721	0.263063
	0.272263	0.263718	0.263063
	0.272267	0.263721	0.263062
	0.272269	0.263723	0.263068
	0.272269	0.263725	0.263072
	0.272267	0.263725	0.263081
	0.272268	0.263724	0.263082
	0.272266	0.263723	0.263081
	0.272268	0.26372	0.263088
	0.272273	0.263721	0.263089
	0.272277	0.263719	0.263093
	0.272275	0.263719	0.263094
	0.272277	0.263721	0.263097
	0.272279	0.263721	0.263097
	0.272283	0.263724	0.263096
	0.272285	0.263729	0.263102
	0.272289	0.263731	0.263106
	0.272287	0.263735	0.263102
	0.272287	0.263734	0.263103
	0.272284	0.263731	0.263103
	0.272287	0.263731	0.263101
	0.272294	0.263732	0.263101
	0.272294	0.263731	0.2631
	0.272296	0.263731	0.2631
	0.2723	0.263733	0.263098
	0.2723	0.263735	0.263098
	0.272302	0.263732	0.263101
	0.272304	0.263732	0.263102
	0.272305	0.263733	0.263105
	0.272311	0.263737	0.263108
	0.272311	0.263733	0.263103
	0.272315	0.263732	0.263102
	0.27232	0.263732	0.263103
	0.27232	0.263727	0.263102
	0.272319	0.263727	0.263105
	0.272316	0.263724	0.263109
	0.272315	0.263724	0.263109
	0.27232	0.263725	0.26311
	0.27232	0.263722	0.263108
	0.272323	0.263718	0.26311
	0.272326	0.26372	0.263111
	0.272327	0.263721	0.263109
	0.272323	0.263716	0.263112
	0.27233	0.263719	0.263122
	0.272334	0.263721	0.263131
	0.272335	0.263721	0.263136
	0.272336	0.263723	0.263146
	0.272337	0.263719	0.263147
	0.272341	0.263725	0.263155
	0.272342	0.263725	0.263165
	0.27234	0.263724	0.263172
	0.272343	0.263724	0.263173
	0.272349	0.26372	0.263179
	0.272353	0.263717	0.263185
	0.272356	0.263713	0.263193
	0.272359	0.263713	0.263201
	0.272362	0.263716	0.263208
	0.272363	0.263716	0.263221
	0.272361	0.263714	0.263221
	0.272363	0.263713	0.263222
	0.272366	0.263711	0.263224
	0.272372	0.263714	0.263225
	0.272374	0.263716	0.263232
	0.272374	0.263716	0.263239
	0.272373	0.263719	0.263249
	0.272369	0.263721	0.263258
	0.27237	0.26372	0.263265
	0.272374	0.26372	0.263273
	0.272375	0.26372	0.263278
	0.272377	0.263718	0.263289
	0.272378	0.26372	0.2633
	0.272379	0.263721	0.263307
	0.272387	0.263725	0.263315
	0.272385	0.263729	0.263319
	0.272385	0.263738	0.263324
	0.272387	0.263743	0.263334
	0.272386	0.263742	0.263348
	0.272388	0.263742	0.263348
	0.27239	0.263745	0.263349
	0.272392	0.263749	0.263344
	0.272394	0.263751	0.263338
	0.272394	0.263749	0.263336
	0.272395	0.263749	0.263336
	0.272397	0.263748	0.263332
	0.272399	0.263746	0.26333
	0.272407	0.263744	0.263324
	0.272408	0.263742	0.263326
	0.272406	0.263715	0.263329
	0.272405	0.263723	0.263322
	0.272406	0.263706	0.263326
	0.272404	0.263701	0.263323
	0.272403	0.26368	0.26332
	0.272398	0.263675	0.263319
	0.272395	0.263643	0.263318
	0.272389	0.263625	0.263318
	0.272382	0.26363	0.26332
	0.272387	0.263614	0.263323
	0.27239	0.263613	0.263325
	0.27239	0.263596	0.263317
	0.272391	0.263603	0.263316
	0.272395	0.263588	0.26331
	0.272398	0.263583	0.26331
	0.272401	0.263568	0.263311
	0.272396	0.263559	0.263314
	0.2724	0.263544	0.263317
	0.272404	0.263566	0.26332
	0.272407	0.263558	0.263321
	0.272408	0.263545	0.263321
	0.27241	0.263548	0.263317
	0.272413	0.263537	0.263291
	0.272413	0.26353	0.26328
	0.272409	0.263519	0.26327
	0.272408	0.263506	0.26326
	0.272403	0.263493	0.26327
	0.272402	0.263484	0.263295
	0.272404	0.263474	0.263288
	0.272406	0.263461	0.263285
	0.272409	0.263471	0.26327
	0.272413	0.26346	0.263262
	0.272413	0.263444	0.26325
	0.272413	0.263447	0.263242
	0.272411	0.263437	0.263236
	0.272417	0.263422	0.263227
	0.272417	0.263435	0.263221
	0.272418	0.263424	0.263212
	0.272422	0.263411	0.263206
	0.272425	0.263408	0.2632
	0.272427	0.263394	0.263194
	0.272427	0.26341	0.263188
	0.272431	0.263403	0.26318
	0.272431	0.263392	0.263175
	0.272432	0.26338	0.263167
	0.272438	0.263366	0.263162
	0.27244	0.263382	0.263153
	0.272442	0.263367	0.263149
	0.272437	0.263364	0.263139
	0.27244	0.263354	0.263133
	0.272441	0.263346	0.263125
	0.272441	0.263337	0.263118
	0.272441	0.263325	0.263114
	0.272439	0.26331	0.263106
	0.272438	0.263321	0.2631
	0.27244	0.263311	0.2631
	0.272447	0.263302	0.263096
	0.272448	0.263294	0.263093
	0.272446	0.263283	0.263092
	0.272447	0.263273	0.263089
	0.272447	0.26326	0.263087
	0.272446	0.263263	0.263079
	0.272449	0.263253	0.263072
	0.272456	0.263245	0.263073
	0.272457	0.26323	0.263077
	0.27246	0.263229	0.263072
	0.272463	0.263217	0.263072
	0.272464	0.263241	0.26307
	0.272464	0.263239	0.263069
	0.272464	0.263233	0.263071
	0.27247	0.263225	0.263067
	0.272468	0.263219	0.263066
	0.272469	0.263211	0.263065
	0.272474	0.263203	0.263062
	0.272477	0.263196	0.263059
	0.272476	0.26319	0.263052
	0.272478	0.263181	0.263048
	0.272482	0.263173	0.263043
	0.272487	0.263163	0.263039
	0.272489	0.263157	0.263035
	0.27249	0.263146	0.263037
	0.27249	0.263142	0.263035
	0.27249	0.263136	0.263035
	0.272494	0.263133	0.263034
	0.272493	0.263126	0.263033
	0.272491	0.263118	0.263035
	0.272497	0.263108	0.263029
	0.272499	0.263097	0.263028
	0.272498	0.263089	0.263028
	0.272499	0.263082	0.263026
	0.272501	0.263077	0.263022
	0.272499	0.263068	0.263019
	0.272498	0.263066	0.26301
	0.272499	0.263061	0.263
	0.2725	0.263053	0.262994
	0.2725	0.263046	0.262994
	0.272505	0.263039	0.262992
	0.272508	0.263033	0.262989
	0.27251	0.263026	0.262988
	0.272508	0.263021	0.262982
	0.272508	0.263017	0.262979
	0.272508	0.263009	0.262977
	0.272513	0.263007	0.262972
	0.272511	0.263001	0.262974
	0.272516	0.262994	0.262973
	0.272519	0.262985	0.262966
	0.272521	0.262975	0.262962
	0.272522	0.262969	0.262961
	0.272522	0.262967	0.262956
	0.272521	0.262964	0.262956
	0.27252	0.262961	0.262953
	0.272522	0.262959	0.26295
	0.272526	0.262949	0.262947
	0.272533	0.262948	0.26294
	0.272535	0.262941	0.262937
	0.272542	0.26294	0.26293
	0.272547	0.262931	0.26292
	0.272546	0.262931	0.262914
	0.272543	0.262925	0.262905
	0.272546	0.262922	0.262899
	0.272546	0.262921	0.262892
	0.272546	0.262922	0.262886
	0.272551	0.262921	0.262878
	0.272548	0.262922	0.262865
	0.272547	0.262922	0.262865
	0.272548	0.262922	0.26287
	0.272551	0.262918	0.262872
	0.272548	0.262918	0.262873
	0.272548	0.26292	0.262881
	0.272548	0.262919	0.262887
	0.272547	0.26292	0.262895
	0.272541	0.262921	0.262903
	0.27254	0.262917	0.262913
	0.272546	0.262913	0.262919
	0.272546	0.262914	0.262926
	0.272546	0.26291	0.262925
	0.272551	0.262911	0.262903
	0.272551	0.262909	0.262896
	0.272551	0.262909	0.262897
	0.272553	0.262904	0.262896
	0.27256	0.262904	0.262911
	0.272561	0.262905	0.262915
	0.272564	0.2629	0.262923
	0.272563	0.262902	0.262934
	0.272564	0.262901	0.262938
	0.272563	0.262903	0.26294
	0.272566	0.262899	0.262946
	0.272569	0.262902	0.262956
	0.272573	0.262907	0.262966
	0.272577	0.262904	0.262974
	0.272578	0.262903	0.262979
	0.272578	0.262904	0.262992
	0.272576	0.2629	0.26298
	0.272574	0.262895	0.262973
	0.272571	0.262892	0.262976
	0.272573	0.262893	0.262972
	0.272568	0.262891	0.262968
	0.272573	0.262892	0.262967
	0.272573	0.262891	0.262965
	0.272577	0.262893	0.262962
	0.272574	0.262891	0.262961
	0.272572	0.262893	0.262959
	0.272575	0.262894	0.262958
	0.272577	0.262894	0.262952
	0.272575	0.262894	0.262952
	0.272572	0.262892	0.262948
	0.272574	0.262892	0.262946
	0.272576	0.262892	0.262939
	0.272576	0.262891	0.262934
	0.272578	0.262895	0.262935
	0.272581	0.26289	0.262932
	0.272584	0.262891	0.262927
	0.272585	0.262889	0.262924
	0.27259	0.262888	0.262922
	0.272589	0.262893	0.262918
	0.272592	0.262893	0.262915
	0.272595	0.262893	0.262919
	0.272599	0.262895	0.262918
	0.272604	0.262894	0.262915
	0.272611	0.262892	0.262909
	0.272613	0.262894	0.262904
	0.272616	0.262894	0.262904
	0.272618	0.262894	0.262902
	0.272617	0.262893	0.262904
	0.272614	0.262895	0.2629
	0.272619	0.262894	0.262894
	0.272622	0.262891	0.262893
	0.272624	0.262893	0.262891
	0.272627	0.262891	0.262887
	0.272632	0.262893	0.262884
	0.272632	0.262894	0.26288
	0.272633	0.262891	0.262878
	0.272635	0.262894	0.262878
	0.272638	0.262894	0.262882
	0.272636	0.262895	0.262877
	0.272637	0.262892	0.262875
	0.272642	0.262893	0.262869
	0.272644	0.262888	0.26287
	0.272647	0.262892	0.262863
	0.272645	0.262891	0.262861
	0.272643	0.262892	0.262863
	0.272646	0.262891	0.262862
	0.272647	0.262892	0.262857
	0.272649	0.262889	0.262854
	0.27265	0.262888	0.262851
	0.272652	0.262887	0.262846
	0.272652	0.262888	0.262846
	0.27265	0.262887	0.262842
	0.272652	0.262883	0.262841
	0.272659	0.262886	0.262845
	0.272663	0.262887	0.26284
	0.272668	0.262885	0.26284
	0.272667	0.262887	0.26284
	0.272671	0.26289	0.262837
	0.272675	0.26289	0.262838
	0.272676	0.262885	0.262837
	0.272681	0.262883	0.262833
	0.272683	0.262877	0.262829
	0.272682	0.262867	0.262827
	0.272683	0.26286	0.262824
	0.272684	0.262857	0.262814
	0.272692	0.262851	0.262806
	0.272693	0.262846	0.262802
	0.272697	0.262844	0.262803
	0.272699	0.262844	0.262796
	0.272699	0.26284	0.262789
	0.272699	0.262836	0.262782
	0.272702	0.262832	0.262776
	0.272702	0.262829	0.262768
	0.272703	0.262824	0.262759
	0.272709	0.262821	0.262751
	0.27271	0.262819	0.262744
	0.272706	0.262815	0.262737
	0.272709	0.262815	0.262733
	0.27271	0.262813	0.262729
	0.272711	0.262811	0.26272
	0.272718	0.262808	0.262711
	0.272716	0.262811	0.262704
	0.272719	0.262806	0.262701
	0.272719	0.262802	0.26268
	0.272718	0.262794	0.262679
	0.27272	0.262783	0.262675
	0.272721	0.262781	0.262669
	0.272723	0.262778	0.262666
	0.272724	0.262772	0.262663
	0.272726	0.262767	0.26266
	0.272729	0.262762	0.262655
	0.272727	0.262756	0.262649
	0.272729	0.262757	0.262645
	0.272732	0.262754	0.262642
	0.272733	0.262749	0.262643
	0.272738	0.262749	0.262638
	0.272742	0.262749	0.26263
	0.272746	0.262745	0.26262
	0.272747	0.262738	0.262615
	0.272751	0.262731	0.262607
	0.272743	0.262712	0.262604
	0.272739	0.262706	0.2626
	0.272722	0.262704	0.262597
	0.272738	0.262703	0.262601
	0.27275	0.262702	0.262599
	0.272764	0.262699	0.262598
	0.272778	0.262698	0.262597
	0.272771	0.2627	0.262599
	0.272765	0.262694	0.262601
	0.272765	0.262692	0.262605
	0.272763	0.262694	0.262605
	0.272764	0.262695	0.262607
	0.272762	0.262691	0.262604
	0.272764	0.262692	0.262603
	0.272765	0.26269	0.262603
	0.272768	0.262688	0.262597
	0.272767	0.262689	0.262597
	0.272774	0.262687	0.262596
	0.272771	0.262684	0.262593
	0.272767	0.262677	0.262592
	0.272769	0.262672	0.26259
	0.272768	0.262671	0.262588
	0.272768	0.26267	0.262584
	0.272772	0.262668	0.262586
	0.272769	0.262662	0.262583
	0.272772	0.262663	0.262585
	0.272773	0.262657	0.262586
	0.272771	0.262651	0.262584
	0.272769	0.26265	0.262582
	0.272769	0.262642	0.262577
	0.272766	0.262636	0.262579
	0.272764	0.262635	0.262579
	0.272757	0.262633	0.262582
	0.272754	0.262625	0.262581
	0.272751	0.262609	0.262578
	0.272747	0.26263	0.262577
	0.272752	0.262631	0.262576
	0.27275	0.262626	0.262576
	0.272752	0.26263	0.262577
	0.272752	0.262628	0.262574
	0.272752	0.262624	0.262572
	0.272753	0.26262	0.262576
	0.272753	0.262617	0.262574
	0.272752	0.262614	0.262575
	0.272754	0.262611	0.26257
	0.272749	0.26261	0.262567
	0.272747	0.26261	0.262566
	0.272746	0.262606	0.262565
	0.272746	0.262602	0.262561
	0.272746	0.262596	0.262562
	0.272749	0.262599	0.262561
	0.272748	0.262595	0.26256
	0.272747	0.262589	0.262558
	0.272744	0.262585	0.262559
	0.272743	0.262578	0.262559
	0.272745	0.262584	0.26256
	0.272744	0.262573	0.262557
	0.272741	0.262569	0.262556
	0.272742	0.262565	0.262561
	0.27274	0.262566	0.262561
	0.272742	0.262567	0.262559
	0.272741	0.262563	0.262562
	0.272741	0.262563	0.26256
	0.272737	0.262568	0.262562
	0.27274	0.262565	0.262561
	0.272738	0.262566	0.262557
	0.27274	0.262563	0.262559
	0.272741	0.262566	0.262552
	0.272739	0.262567	0.262556
	0.272738	0.262568	0.26256
	0.272742	0.262572	0.262557
	0.272741	0.262569	0.262552
	0.272745	0.262567	0.262549
	0.272747	0.262567	0.262548
	0.272745	0.262572	0.262541
	0.272745	0.262571	0.26254
	0.272746	0.262567	0.262538
	0.272746	0.262575	0.262534
	0.272753	0.262574	0.262528
	0.272751	0.262575	0.262527
	0.272752	0.26257	0.262526
	0.272752	0.262567	0.262517
	0.272758	0.262562	0.262511
	0.272758	0.262563	0.262513
	0.272754	0.262567	0.262505
	0.272754	0.262567	0.2625
	0.272758	0.262571	0.26249
	0.27276	0.262572	0.26249
	0.272761	0.262572	0.262491
	0.27276	0.262572	0.262492
	0.27276	0.262579	0.262491
	0.272764	0.262582	0.262491
	0.272767	0.262583	0.262491
	0.272765	0.262585	0.262488
	0.272763	0.262589	0.262486
	0.272765	0.262593	0.26249
	0.272767	0.262592	0.26249
	0.272768	0.262589	0.262487
	0.272768	0.262589	0.262483
	0.272766	0.262589	0.262479
	0.272764	0.26259	0.262479
	0.272766	0.262584	0.262478
	0.272767	0.262586	0.262477
	0.272768	0.262587	0.262477
	0.272769	0.262589	0.262476
	0.27277	0.262589	0.262479
	0.272769	0.262589	0.262483
	0.272773	0.262591	0.262488
	0.27277	0.262591	0.262481
	0.272769	0.262593	0.262478
	0.272769	0.262592	0.262483
	0.272772	0.262596	0.262482
	0.272772	0.262595	0.262482
	0.272775	0.262599	0.262477
	0.272774	0.262597	0.262473
	0.272772	0.262595	0.262477
	0.27277	0.262594	0.262481
	0.272766	0.262595	0.262481
	0.272765	0.262598	0.26248
	0.27277	0.2626	0.262478
	0.272767	0.262601	0.262479
	0.27277	0.262594	0.262478
	0.27277	0.262596	0.262477
	0.272767	0.262598	0.262476
	0.272766	0.262603	0.262477
	0.272767	0.262604	0.26247
	0.272765	0.262603	0.262468
	0.272769	0.262605	0.262461
	0.272766	0.262609	0.262455
	0.272765	0.262605	0.262452
	0.272763	0.262605	0.262455
	0.272762	0.262606	0.262451
	0.272761	0.262607	0.262443
	0.272762	0.262608	0.262443
	0.272762	0.262604	0.262437
	0.272762	0.262605	0.262428
	0.272758	0.2626	0.26242
	0.272752	0.2626	0.262417
	0.272755	0.262597	0.262414
	0.272754	0.262596	0.262408
	0.272753	0.262595	0.262399
	0.27275	0.262598	0.262383
	0.272748	0.262598	0.262383
	0.272747	0.2626	0.262376
	0.272749	0.262594	0.262372
	0.272749	0.262592	0.262365
	0.27275	0.262589	0.262363
	0.272744	0.262585	0.262358
	0.272746	0.262582	0.262354
	0.272743	0.26258	0.262352
	0.272742	0.262574	0.262343
	0.272743	0.262573	0.262338
	0.27274	0.262572	0.262338
	0.272739	0.262573	0.262339
	0.272737	0.262574	0.262338
	0.272741	0.262574	0.262342
	0.272743	0.262573	0.262343
	0.272745	0.262574	0.262337
	0.272747	0.262571	0.262336
	0.272746	0.262568	0.262331
	0.272744	0.26257	0.262326
	0.272738	0.262569	0.262325
	0.272734	0.262567	0.26233
	0.272732	0.262565	0.262329
	0.27273	0.262569	0.262322
	0.272733	0.262565	0.262322
	0.272737	0.262566	0.262318
	0.272737	0.262567	0.26231
	0.272735	0.262567	0.262301
	0.272732	0.262562	0.262297
	0.272733	0.262564	0.262294
	0.272733	0.26256	0.262287
	0.272732	0.26256	0.262279
	0.272731	0.262559	0.262273
	0.272729	0.262563	0.262268
	0.272727	0.262561	0.262262
	0.272724	0.26256	0.262263
	0.272724	0.26256	0.262258
	0.272726	0.262558	0.262252
	0.272731	0.262561	0.262248
	0.27273	0.262559	0.262251
	0.272727	0.262561	0.262252
	0.272725	0.262563	0.26225
	0.272729	0.262562	0.262245
	0.272731	0.262563	0.262239
	0.272728	0.262562	0.262233
	0.272727	0.262562	0.262231
	0.272726	0.262563	0.262229
	0.272726	0.262561	0.262226
	0.272726	0.262562	0.262219
	0.272728	0.262565	0.262214
	0.272729	0.26256	0.262211
	0.272727	0.262559	0.262207
	0.272728	0.262557	0.262208
	0.272724	0.262556	0.262208
	0.272722	0.262562	0.262201
	0.272724	0.262564	0.262195
	0.272721	0.262563	0.262193
	0.272719	0.262563	0.262192
	0.272718	0.262565	0.262186
	0.272717	0.262567	0.262183
	0.272722	0.262571	0.26218
	0.272724	0.26257	0.262173
	0.272721	0.262572	0.262171
	0.272722	0.262576	0.262171
	0.272721	0.262579	0.262168
	0.272724	0.26258	0.262158
	0.272723	0.262579	0.262156
	0.272727	0.262578	0.262151
	0.272728	0.262578	0.26215
	0.272733	0.262572	0.262147
	0.272738	0.262573	0.262137
	0.272745	0.26257	0.262132
	0.272753	0.262564	0.262129
	0.272764	0.262543	0.262124
	0.272766	0.262536	0.262121
	0.272767	0.262515	0.26212
	0.27277	0.26252	0.262115
	0.272768	0.262517	0.262113
	0.272768	0.262515	0.26211
	0.272768	0.262517	0.262113
	0.272771	0.262515	0.262111
	0.272777	0.262514	0.262108
	0.272779	0.262515	0.2621
	0.272784	0.262515	0.262095
	0.272791	0.262511	0.262089
	0.272801	0.262508	0.262091
	0.272806	0.262504	0.262088
	0.27281	0.262501	0.262085
	0.272819	0.262498	0.262085
	0.272828	0.262498	0.262083
	0.272831	0.262497	0.262083
	0.272834	0.262496	0.26208
	0.272841	0.262496	0.262083
	0.272849	0.262495	0.26208
	0.27285	0.262491	0.262078
	0.27286	0.262488	0.262073
	0.272863	0.262482	0.262074
	0.272869	0.262478	0.262074
	0.272872	0.262475	0.262072
	0.27288	0.262479	0.262068
	0.272888	0.262478	0.26207
	0.272896	0.262475	0.262072
	0.272904	0.262468	0.262073
	0.27291	0.262463	0.262076
	0.272919	0.262457	0.262073
	0.272919	0.262443	0.262071
	0.272927	0.262456	0.262068
	0.272941	0.26246	0.262069
	0.272934	0.262456	0.262068
	0.272925	0.262451	0.262068
	0.272917	0.262449	0.262066
	0.272911	0.262447	0.26206
	0.272901	0.262445	0.262059
	0.272897	0.262444	0.262055
	0.272888	0.262445	0.262059
	0.272876	0.26245	0.262063
	0.272864	0.262453	0.262061
	0.27285	0.262457	0.262058
	0.272859	0.26246	0.262057
	0.272869	0.262461	0.262056
	0.272881	0.262461	0.262053
	0.272868	0.262464	0.262053
	0.272859	0.262465	0.262052
	0.272853	0.262465	0.262051
	0.272849	0.262468	0.262052
	0.272845	0.262467	0.26205
	0.272839	0.26247	0.26205
	0.272834	0.262473	0.262054
	0.272822	0.262478	0.262056
	0.272812	0.262481	0.262057
	0.272802	0.262482	0.262052
	0.272793	0.262486	0.262053
	0.272782	0.262484	0.262049
	0.27277	0.262486	0.262054
	0.272759	0.262493	0.262057
	0.272752	0.262494	0.262056
	0.272744	0.262496	0.262056
	0.272733	0.2625	0.262057
	0.272722	0.262501	0.262056
	0.272709	0.262502	0.262059
	0.272701	0.262505	0.262062
	0.272692	0.262507	0.26206
	0.272682	0.262506	0.262065
	0.272677	0.262509	0.262064
	0.272665	0.262512	0.262065
	0.272655	0.26251	0.262066
	0.272643	0.262511	0.262065
	0.272627	0.262514	0.262068
	0.272638	0.262515	0.262071
	0.27265	0.262519	0.262072
	0.272635	0.262523	0.262069
	0.272649	0.262523	0.26207
	0.272661	0.262524	0.26207
	0.27266	0.262525	0.262072
	0.272657	0.262524	0.26207
	0.272656	0.262528	0.262069
	0.272649	0.262536	0.262069
	0.272643	0.262538	0.262067
	0.272635	0.262543	0.262064
	0.272625	0.262545	0.262068
	0.27262	0.262545	0.262066
	0.272617	0.262548	0.262062
	0.272614	0.26255	0.26206
	0.272614	0.262548	0.26206
	0.272608	0.262549	0.26206
	0.272601	0.262553	0.26206
	0.272596	0.262553	0.262056
	0.272592	0.262554	0.262058
	0.272588	0.26256	0.262059
	0.27258	0.262564	0.262063
	0.272575	0.262563	0.262063
	0.272565	0.262566	0.262064
	0.272562	0.262566	0.262062
	0.272557	0.262568	0.262064
	0.272548	0.262567	0.262064
	0.27254	0.262567	0.262061
	0.272531	0.262571	0.262065
	0.272523	0.262573	0.262069
	0.272518	0.262572	0.262069
	0.272509	0.262576	0.262067
	0.272501	0.262574	0.262065
	0.272492	0.262579	0.262064
	0.272484	0.262578	0.262064
	0.272472	0.26258	0.262066
	0.272467	0.262578	0.262068
	0.272459	0.262576	0.262067
	0.272451	0.262579	0.262064
	0.272441	0.262585	0.262058
	0.272434	0.262584	0.262059
	0.272423	0.262589	0.262057
	0.27241	0.262586	0.262052
	0.272401	0.26259	0.262051
	0.272392	0.262593	0.262053
	0.272384	0.262597	0.262052
	0.272376	0.262603	0.262049
	0.272367	0.262603	0.262046
	0.272359	0.262604	0.262039
	0.272349	0.262605	0.262029
	0.27234	0.262608	0.262027
	0.272328	0.262608	0.262024
	0.272317	0.262612	0.262028
	0.272309	0.262617	0.262028
	0.272298	0.26262	0.262032
	0.272289	0.262622	0.26203
	0.272281	0.262621	0.262023
	0.272275	0.262625	0.262021
	0.272269	0.262626	0.262015
	0.272262	0.262624	0.262006
	0.27225	0.262624	0.261997
	0.272235	0.262625	0.261996
	0.272235	0.262627	0.261991
	0.272235	0.26263	0.261987
	0.272229	0.262632	0.261985
	0.272229	0.262631	0.261985
	0.272222	0.262629	0.261983
	0.272219	0.262629	0.261985
	0.272223	0.262627	0.261983
	0.272225	0.262627	0.261981
	0.272227	0.262624	0.261975
	0.272227	0.262628	0.261975
	0.27223	0.26263	0.261971
	0.27223	0.262632	0.261969
	0.27223	0.262631	0.26197
	0.272221	0.262635	0.261969
	0.272217	0.262638	0.261964
	0.272212	0.26264	0.26196
	0.272208	0.262641	0.261958
	0.272206	0.262643	0.261953
	0.2722	0.262639	0.26195
	0.272195	0.262642	0.261947
	0.27219	0.262646	0.261947
	0.272184	0.262645	0.261948
	0.272183	0.262644	0.261943
	0.272181	0.262646	0.261941
	0.272177	0.262646	0.26194
	0.272171	0.262647	0.261938
	0.272167	0.262648	0.261934
	0.272166	0.262649	0.261934
	0.272162	0.262652	0.261929
	0.272159	0.262656	0.26193
	0.272158	0.262654	0.26193
	0.272153	0.262653	0.261929
	0.272149	0.262653	0.261932
	0.272146	0.26265	0.261937
	0.272147	0.262649	0.261939
	0.272142	0.262648	0.261936
	0.272142	0.262644	0.261937
	0.27214	0.262649	0.261938
	0.272143	0.262647	0.261933
	0.272141	0.262642	0.261931
	0.272145	0.262639	0.261934
	0.272142	0.262633	0.261932
	0.272141	0.262634	0.261934
	0.272144	0.262636	0.261934
	0.272142	0.262635	0.261938
	0.272139	0.262633	0.261937
	0.272134	0.262629	0.261933
	0.27213	0.262617	0.26193
	0.272124	0.262607	0.261928
	0.272119	0.262602	0.261928
	0.272116	0.262598	0.261925
	0.27211	0.2626	0.261923
	0.272106	0.262602	0.261922
	0.272106	0.262599	0.261925
	0.2721	0.262605	0.261928
	0.2721	0.262604	0.261928
	0.272097	0.262601	0.261926
	0.272095	0.262595	0.261929
	0.272091	0.26259	0.26193
	0.272083	0.262589	0.261933
	0.272081	0.262588	0.261936
	0.272076	0.262593	0.261935
	0.272075	0.262598	0.261931
	0.27208	0.262598	0.261931
	0.272079	0.2626	0.261926
	0.27208	0.2626	0.261921
	0.272086	0.262599	0.26192
	0.272083	0.262601	0.261914
	0.272087	0.262602	0.26191
	0.27209	0.262599	0.261909
	0.272091	0.262597	0.261906
	0.272089	0.262597	0.261898
	0.272087	0.262598	0.261896
	0.272082	0.262594	0.261902
	0.27208	0.262592	0.2619
	0.272079	0.262591	0.261903
	0.272077	0.262593	0.261903
	0.272076	0.262593	0.261903
	0.272072	0.262588	0.261905
	0.272063	0.262583	0.261904
	0.272061	0.26258	0.261905
	0.272059	0.26258	0.261908
	0.272054	0.26257	0.26191
	0.272054	0.26257	0.261912
	0.272052	0.262574	0.261912
	0.272052	0.262572	0.261911
	0.27205	0.262575	0.261917
	0.272044	0.262573	0.261915
	0.272041	0.262581	0.261911
	0.272037	0.262581	0.261911
	0.272034	0.262583	0.261911
	0.272031	0.262584	0.261911
	0.272027	0.262584	0.261913
	0.27202	0.262587	0.261915
	0.272017	0.26259	0.261921
	0.272015	0.262587	0.261917
	0.272011	0.262586	0.261917
	0.272007	0.262586	0.261918
	0.272005	0.262586	0.261917
	0.271999	0.26258	0.261918
	0.271998	0.262582	0.261918
	0.272	0.262589	0.261919
	0.272001	0.262591	0.261925
	0.272005	0.262599	0.261929
	0.272009	0.262597	0.261927
	0.272012	0.262597	0.261931
	0.272011	0.262599	0.261931
	0.27201	0.262606	0.261931
	0.272015	0.262604	0.261932
	0.272017	0.262602	0.26193
	0.272019	0.262602	0.26193
	0.272024	0.262602	0.261932
	0.272026	0.262602	0.261932
	0.272023	0.262605	0.261934
	0.272015	0.262611	0.261935
	0.272011	0.262618	0.261933
	0.272009	0.26262	0.261932
	0.272005	0.262622	0.261929
	0.271999	0.262624	0.261932
	0.271996	0.262625	0.261932
	0.271992	0.262626	0.26193
	0.271988	0.262626	0.261931
	0.271985	0.262627	0.261934
	0.271986	0.262632	0.261934
	0.271989	0.262636	0.261927
	0.271991	0.262641	0.261925
	0.271991	0.262643	0.261922
	0.271997	0.262648	0.26192
	0.27199	0.262646	0.261917
	0.271985	0.262647	0.261917
	0.27198	0.262646	0.261916
	0.271977	0.262648	0.26191
	0.271975	0.26265	0.261908
	0.271968	0.262652	0.261906
	0.271966	0.26265	0.261908
	0.271963	0.262653	0.26191
	0.271957	0.262652	0.261905
	0.271951	0.262652	0.261909
	0.271948	0.262652	0.261906
	0.271945	0.262654	0.261902
	0.271943	0.262657	0.261899
	0.271939	0.262656	0.261897
	0.271934	0.26266	0.261894
	0.271936	0.262658	0.261895
	0.271933	0.26266	0.261895
	0.271928	0.262661	0.261894
	0.271923	0.262663	0.261888
	0.271918	0.262664	0.261885
	0.271914	0.262667	0.261879
	0.271908	0.262673	0.261877
	0.2719	0.262678	0.261874
	0.271896	0.262679	0.261873
	0.271889	0.262687	0.261871
	0.271887	0.26269	0.26186
	0.271884	0.262693	0.261855
	0.271882	0.262696	0.261855
	0.271871	0.262699	0.261856
	0.271864	0.262698	0.261851
	0.271862	0.2627	0.261849
	0.271858	0.262704	0.261847
	0.271851	0.262709	0.261845
	0.271844	0.262712	0.261843
	0.271844	0.262711	0.261843
	0.27184	0.262715	0.261842
	0.271838	0.262717	0.261843
	0.271833	0.26272	0.261841
	0.271826	0.262722	0.261835
	0.271824	0.262722	0.261832
	0.271823	0.262721	0.26183
	0.271822	0.262722	0.26183
	0.271827	0.262719	0.261828
	0.271824	0.262723	0.261827
	0.271822	0.262725	0.26183
	0.271821	0.262726	0.261829
	0.271817	0.262725	0.261824
	0.271812	0.262729	0.261827
	0.271807	0.26273	0.261826
	0.271804	0.262728	0.261824
	0.271801	0.262733	0.261824
	0.271797	0.262731	0.261819
	0.271796	0.262737	0.26182
	0.271799	0.262738	0.261822
	0.271796	0.262741	0.261823
	0.271793	0.262743	0.261825
	0.271789	0.262742	0.261823
	0.271785	0.262745	0.261824
	0.271784	0.26275	0.261831
	0.27178	0.262756	0.26183
	0.271775	0.262758	0.261829
	0.271769	0.26276	0.261823
	0.271766	0.262754	0.261824
	0.271764	0.262753	0.261826
	0.271761	0.262753	0.261827
	0.271758	0.262749	0.26183
	0.271756	0.262743	0.261832
	0.271753	0.262737	0.261835
	0.27175	0.26273	0.261833
	0.27175	0.262713	0.261836
	0.271748	0.262702	0.261833
	0.271743	0.262685	0.261835
	0.271738	0.262697	0.261829
	0.271733	0.262693	0.261832
	0.271732	0.262688	0.261831
	0.27173	0.262683	0.261832
	0.271726	0.262679	0.26183
	0.271721	0.262674	0.261824
	0.271718	0.262674	0.261825
	0.271718	0.262672	0.261825
	0.271716	0.262675	0.261825
	0.271716	0.262676	0.261826
	0.271712	0.26268	0.261826
	0.271707	0.262676	0.261827
	0.271708	0.262675	0.261829
	0.271702	0.262676	0.261828
	0.271696	0.262674	0.261832
	0.27169	0.26268	0.261831
	0.271686	0.262683	0.261832
	0.271682	0.262686	0.261827
	0.271679	0.262689	0.261826
	0.27168	0.262691	0.261828
	0.271674	0.262696	0.261826
	0.271665	0.262698	0.261829
	0.271659	0.262699	0.261829
	0.271652	0.262705	0.261826
	0.271646	0.262707	0.261827
	0.271643	0.262707	0.261828
	0.271636	0.262706	0.261826
	0.271634	0.26271	0.261826
	0.271631	0.262711	0.261823
	0.271628	0.262713	0.261818
	0.271621	0.262712	0.261817
	0.271615	0.262715	0.261816
	0.271616	0.262715	0.261815
	0.271619	0.262718	0.261813
	0.271621	0.262721	0.261814
	0.271622	0.262724	0.261815
	0.271621	0.262728	0.261823
	0.271622	0.262729	0.261824
	0.271623	0.262731	0.261821
	0.271619	0.262731	0.261821
	0.271618	0.26273	0.261818
	0.271616	0.262735	0.261815
	0.271614	0.262743	0.261816
	0.271608	0.262745	0.26182
	0.271602	0.262746	0.261818
	0.271601	0.262747	0.26182
	0.271599	0.262748	0.261819
	0.271597	0.262749	0.261822
	0.271593	0.262751	0.261825
	0.271591	0.262754	0.261827
	0.271585	0.262751	0.261827
	0.271577	0.262754	0.261828
	0.271574	0.262758	0.261826
	0.271568	0.262767	0.261824
	0.271564	0.262774	0.261823
	0.271561	0.26278	0.261824
	0.271561	0.262776	0.261821
	0.271555	0.262777	0.261822
	0.271552	0.262778	0.261826
	0.271546	0.262781	0.261826
	0.27154	0.262785	0.261823
	0.271537	0.262787	0.261825
	0.271531	0.262791	0.261823
	0.27152	0.262795	0.261827
	0.271516	0.262796	0.261827
	0.271512	0.262797	0.26183
	0.271509	0.262797	0.261828
	0.271507	0.2628	0.261829
	0.271506	0.262804	0.261824
	0.271501	0.262808	0.261825
	0.271501	0.262814	0.261831
	0.271499	0.262817	0.261831
	0.271498	0.26282	0.261832
	0.271496	0.262823	0.261835
	0.271491	0.262826	0.261834
	0.271488	0.262827	0.261837
	0.271489	0.262829	0.261836
	0.27149	0.262835	0.261834
	0.271487	0.262839	0.261836
	0.271482	0.262845	0.261837
	0.271478	0.262847	0.261838
	0.271472	0.262849	0.261838
	0.271469	0.262851	0.261837
	0.271466	0.262853	0.261838
	0.271462	0.262855	0.261841
	0.271463	0.262861	0.261843
	0.271463	0.262867	0.261845
	0.271465	0.262872	0.261848
	0.271469	0.262871	0.261851
	0.271467	0.262873	0.26185
	0.27147	0.262874	0.26185
	0.271469	0.262876	0.26185
	0.271464	0.262877	0.26185
	0.271462	0.262878	0.261853
	0.271466	0.262875	0.261852
	0.27146	0.262871	0.261854
	0.271462	0.262873	0.261856
	0.271458	0.262874	0.261857
	0.27146	0.262877	0.261857
	0.271465	0.262879	0.261854
	0.271464	0.262879	0.261855
	0.271464	0.262883	0.261854
	0.271461	0.262881	0.261855
	0.271458	0.262886	0.261856
	0.27146	0.262887	0.261854
	0.271459	0.262886	0.261856
	0.271455	0.262887	0.261855
	0.271455	0.262889	0.26186
	0.271453	0.262894	0.261861
	0.271451	0.262893	0.26186
	0.271452	0.262896	0.26186
	0.271452	0.2629	0.26186
	0.27145	0.262903	0.261862
	0.271451	0.262907	0.261861
	0.271454	0.262906	0.261859
	0.271449	0.262908	0.261855
	0.27145	0.262909	0.261858
	0.271448	0.262914	0.26186
	0.271435	0.262916	0.261862
	0.271414	0.262916	0.261862
	0.271391	0.262916	0.261864
	0.271376	0.262914	0.26186
	0.271362	0.26291	0.261859
	0.271348	0.26291	0.261862
	0.271362	0.262912	0.26186
	0.271385	0.262917	0.261861
	0.271379	0.262922	0.261859
	0.271375	0.262924	0.261859
	0.271373	0.262928	0.261857
	0.271369	0.262932	0.261861
	0.271368	0.262936	0.26186
	0.271367	0.262934	0.261865
	0.271365	0.26293	0.26187
	0.271362	0.262923	0.261862
	0.271345	0.26292	0.261861
	0.271331	0.262912	0.261863
	0.271328	0.262914	0.261863
	0.271325	0.262911	0.261862
	0.271326	0.262912	0.261863
	0.27132	0.26291	0.261862
	0.271314	0.262912	0.261864
	0.271312	0.262907	0.261865
	0.271314	0.26291	0.261867
	0.271311	0.262908	0.26187
	0.271311	0.262898	0.261867
	0.271312	0.262882	0.261866
	0.271312	0.262876	0.261865
	0.271312	0.26287	0.261867
	0.271312	0.262869	0.261866
	0.271306	0.262864	0.261864
	0.27131	0.26286	0.261862
	0.271314	0.26286	0.26186
	0.271315	0.262858	0.261861
	0.271317	0.26286	0.261861
	0.271317	0.262863	0.261862
	0.271317	0.262863	0.261864
	0.271315	0.26286	0.261866
	0.271315	0.262852	0.261864
	0.271317	0.262836	0.261864
	0.271317	0.262846	0.261865
	0.271317	0.262872	0.261862
	0.271318	0.262878	0.261864
	0.27132	0.262878	0.261867
	0.271323	0.262878	0.261873
	0.271326	0.26288	0.261874
	0.271327	0.262879	0.26187
	0.271328	0.262877	0.26187
	0.271331	0.262879	0.261868
	0.271333	0.262881	0.261867
	0.271337	0.262882	0.261867
	0.271339	0.262879	0.261869
	0.271343	0.262875	0.26187
	0.271347	0.262873	0.261874
	0.271349	0.262868	0.261877
	0.271351	0.262864	0.261877
	0.271354	0.262863	0.261875
	0.271356	0.262863	0.261875
	0.27136	0.262862	0.261877
	0.271361	0.26286	0.261874
	0.271362	0.262861	0.261876
	0.271366	0.262857	0.261877
	0.271368	0.262858	0.261879
	0.27137	0.262856	0.261876
	0.271368	0.262861	0.261872
	0.271368	0.262864	0.26187
	0.271369	0.262865	0.26187
	0.271371	0.26287	0.261872
	0.271375	0.262878	0.26187
	0.271379	0.262878	0.261866
	0.271386	0.262886	0.261868
	0.271391	0.262887	0.261869
	0.271389	0.262888	0.261871
	0.271394	0.26289	0.261869
	0.271397	0.262884	0.261863
	0.271395	0.262879	0.261859
	0.271397	0.262878	0.261859
	0.271397	0.262881	0.261855
	0.271401	0.262874	0.261853
	0.271402	0.262878	0.261854
	0.271408	0.26288	0.261855
	0.271409	0.262873	0.261855
	0.271412	0.262875	0.261856
	0.271416	0.262874	0.261858
	0.271419	0.262875	0.261857
	0.271418	0.262876	0.261861
	0.27142	0.262875	0.261855
	0.271426	0.262881	0.261855
	0.271425	0.262887	0.261854
	0.271427	0.262894	0.261853
	0.271429	0.262896	0.261853
	0.271431	0.262898	0.261852
	0.271432	0.2629	0.261853
	0.271438	0.262905	0.261852
	0.271433	0.26291	0.26185
	0.271434	0.262909	0.261852
	0.27144	0.262909	0.261858
	0.271439	0.262912	0.261856
	0.271441	0.262915	0.261857
	0.271442	0.262916	0.26186
	0.271441	0.262918	0.261861
	0.271441	0.262921	0.261861
	0.271443	0.262924	0.261859
	0.271446	0.262925	0.261856
	0.271449	0.262925	0.261852
	0.271452	0.262927	0.26185
	0.27146	0.262927	0.261848
	0.271464	0.262927	0.261848
	0.271468	0.26293	0.261846
	0.271474	0.262932	0.261846
	0.271471	0.262935	0.261844
	0.27147	0.262935	0.261843
	0.271472	0.262938	0.261844
	0.271471	0.262938	0.261846
	0.271473	0.262939	0.261847
	0.271478	0.262942	0.26185
	0.271477	0.262947	0.261849
	0.271485	0.262951	0.261843
	0.27149	0.262947	0.26184
	0.271492	0.262949	0.261843
	0.271493	0.262949	0.261841
	0.271495	0.262958	0.261842
	0.271495	0.262962	0.261844
	0.271498	0.262967	0.26184
	0.271501	0.262967	0.261835
	0.271502	0.262968	0.261836
	0.271508	0.262968	0.261837
	0.271512	0.26297	0.261835
	0.271517	0.262971	0.261837
	0.27152	0.262973	0.261836
	0.271523	0.262973	0.261838
	0.271525	0.262974	0.261839
	0.27152	0.262977	0.261835
	0.271516	0.262981	0.261835
	0.271516	0.262986	0.261837
	0.271514	0.262989	0.261839
	0.271512	0.262993	0.26184
	0.27151	0.262995	0.261841
	0.271512	0.262998	0.261841
	0.271514	0.263	0.261837
	0.27152	0.263003	0.261837
	0.271521	0.263006	0.26184
	0.271522	0.26301	0.261843
	0.271526	0.263012	0.261841
	0.271526	0.263016	0.261838
	0.271525	0.263017	0.261837
	0.271522	0.263022	0.261838
	0.271521	0.263028	0.26184
	0.271523	0.263031	0.261842
	0.271527	0.263034	0.261839
	0.271518	0.263035	0.261836
	0.271518	0.263039	0.261835
	0.271519	0.263044	0.261836
	0.271517	0.263048	0.261832
	0.271517	0.26305	0.261835
	0.271513	0.263053	0.261836
	0.271505	0.263057	0.261834
	0.271499	0.263059	0.261831
	0.271496	0.26306	0.261831
	0.271499	0.263065	0.261831
	0.2715	0.263068	0.26183
	0.271506	0.263073	0.261829
	0.271508	0.263076	0.261829
	0.271505	0.263074	0.261828
	0.271504	0.263072	0.261829
	0.271498	0.263073	0.261827
	0.271498	0.263072	0.261825
	0.271496	0.263077	0.261825
	0.271497	0.263078	0.26183
	0.271493	0.263083	0.261831
	0.271492	0.263087	0.261832
	0.27149	0.263082	0.261834
	0.271495	0.263083	0.26183
	0.271499	0.263084	0.261827
	0.271499	0.263085	0.261822
	0.2715	0.263089	0.261818
	0.271508	0.263092	0.261811
	0.271509	0.263094	0.261808
	0.271513	0.263097	0.261806
	0.271522	0.263096	0.261802
	0.27152	0.263097	0.261797
	0.271522	0.2631	0.261797
	0.271525	0.263104	0.261795
	0.271524	0.263106	0.261791
	0.27153	0.263107	0.261788
	0.271533	0.263111	0.261787
	0.271539	0.263112	0.261789
	0.27154	0.263113	0.26179
	0.271541	0.263116	0.261787
	0.271543	0.263119	0.261785
	0.271542	0.263121	0.261787
	0.271543	0.263128	0.261791
	0.271549	0.263128	0.261791
	0.271554	0.263131	0.26179
	0.271558	0.26313	0.261788
	0.27156	0.263128	0.261787
	0.271563	0.263128	0.261785
	0.271565	0.263127	0.261782
	0.271569	0.263122	0.261785
	0.271571	0.263124	0.261782
	0.271573	0.26313	0.261782
	0.271575	0.263133	0.261781
	0.271579	0.263136	0.261775
	0.271581	0.263138	0.261774
	0.271584	0.263139	0.261776
	0.271584	0.263141	0.261779
	0.271586	0.263143	0.26178
	0.271585	0.263146	0.261781
	0.271588	0.26315	0.261779
	0.27159	0.263154	0.261775
	0.271594	0.263155	0.261777
	0.271599	0.263154	0.261774
	0.271604	0.263156	0.261775
	0.271609	0.263161	0.261774
	0.271612	0.263163	0.261775
	0.271614	0.263163	0.261777
	0.271614	0.26317	0.261773
	0.271619	0.26317	0.261772
	0.271625	0.263174	0.261773
	0.271627	0.263174	0.261774
	0.271631	0.263173	0.261774
	0.271636	0.263176	0.261773
	0.271639	0.263178	0.261774
	0.271641	0.263181	0.261773
	0.271644	0.263183	0.261776
	0.271647	0.263184	0.261777
	0.271644	0.263187	0.261776
	0.271646	0.263189	0.261779
	0.271647	0.263193	0.261778
	0.271652	0.263191	0.26178
	0.271653	0.26319	0.261779
	0.271659	0.26319	0.26178
	0.271667	0.263194	0.261781
	0.271667	0.263199	0.261784
	0.271669	0.263202	0.261786
	0.271674	0.263206	0.261795
	0.271677	0.263215	0.261798
	0.271686	0.263223	0.261807
	0.271685	0.263235	0.261818
	0.271687	0.263237	0.261804
	0.27169	0.26325	0.261798
	0.271692	0.263247	0.261804
	0.271699	0.263255	0.261812
	0.271699	0.263259	0.26182
	0.271702	0.263264	0.261826
	0.271706	0.263271	0.261833
	0.271707	0.263275	0.261836
	0.271712	0.263276	0.261843
	0.27171	0.26328	0.261848
	0.271717	0.263279	0.261862
	0.271717	0.263281	0.261866
	0.271717	0.26328	0.261878
	0.271721	0.263279	0.261875
	0.271727	0.263276	0.261886
	0.271731	0.263276	0.261904
	0.271736	0.263277	0.261901
	0.271737	0.263278	0.261914
	0.271738	0.263279	0.261913
	0.271743	0.263278	0.261927
	0.271747	0.263278	0.261924
	0.271751	0.26328	0.261939
	0.271753	0.263281	0.261933
	0.271759	0.263281	0.261947
	0.27176	0.263283	0.261961
	0.271759	0.263283	0.261949
	0.271762	0.263281	0.261952
	0.271767	0.263277	0.261967
	0.271771	0.263275	0.261964
	0.271772	0.26328	0.261956
	0.271774	0.263279	0.26194
	0.271779	0.263275	0.261936
	0.271787	0.263276	0.261919
	0.27179	0.263277	0.261916
	0.271793	0.263278	0.261908
	0.271793	0.263277	0.261898
	0.271792	0.263278	0.261888
	0.271793	0.263281	0.26188
	0.271798	0.26328	0.261878
	0.271803	0.263286	0.261873
	0.271806	0.263286	0.261866
	0.271812	0.263292	0.261862
	0.271813	0.26329	0.261858
	0.27181	0.263295	0.261853
	0.271817	0.263297	0.26185
	0.271818	0.263298	0.261848
	0.271821	0.263301	0.261843
	0.271823	0.263304	0.261836
	0.271823	0.263305	0.261829
	0.271824	0.263309	0.261821
	0.271826	0.263312	0.261817
	0.27183	0.263316	0.261808
	0.271827	0.263319	0.261803
	0.27183	0.263325	0.261799
	0.271833	0.263324	0.261797
	0.271835	0.263328	0.26179
	0.271839	0.263328	0.261784
	0.27184	0.263328	0.261778
	0.27184	0.26333	0.261771
	0.271844	0.26333	0.261766
	0.271847	0.263332	0.261763
	0.271848	0.263337	0.261757
	0.271848	0.263341	0.261752
	0.271849	0.263344	0.261747
	0.271856	0.263342	0.261744
	0.271861	0.263345	0.261742
	0.271863	0.263351	0.261737
	0.271864	0.263358	0.261737
	0.271867	0.263362	0.261731
	0.271872	0.263366	0.261724
	0.271874	0.26337	0.261722
	0.271875	0.263371	0.261719
	0.27188	0.263369	0.261715
	0.271883	0.263366	0.261714
	0.271881	0.263364	0.261713
	0.271879	0.263362	0.261707
	0.271876	0.263363	0.261703
	0.271875	0.263361	0.2617
	0.271874	0.263366	0.261695
	0.27187	0.263369	0.261689
	0.271866	0.263373	0.261688
	0.271867	0.263376	0.261687
	0.27187	0.263382	0.261686
	0.271866	0.263383	0.261687
	0.271865	0.263383	0.261682
	0.271863	0.263384	0.261676
	0.271861	0.263383	0.261673
	0.271866	0.263385	0.261672
	0.271865	0.263384	0.261666
	0.271863	0.263389	0.261663
	0.271862	0.263394	0.26166
	0.271858	0.263397	0.261655
	0.271856	0.263401	0.261656
	0.271848	0.263404	0.261653
	0.271851	0.263406	0.261647
	0.27185	0.263408	0.261644
	0.27185	0.263406	0.261644
	0.271847	0.263408	0.261639
	0.271853	0.263412	0.261636
	0.271854	0.263416	0.261632
	0.271855	0.263421	0.261626
	0.271856	0.263426	0.261625
	0.271855	0.263428	0.26162
	0.271856	0.26343	0.261618
	0.271856	0.263434	0.261615
	0.271857	0.263441	0.261612
	0.271859	0.263446	0.261606
	0.271862	0.263448	0.261605
	0.271864	0.263446	0.261603
	0.271864	0.263446	0.261599
	0.271866	0.263446	0.261596
	0.271871	0.263448	0.261594
	0.271876	0.263448	0.261592
	0.271877	0.263452	0.261589
	0.271883	0.26345	0.261585
	0.271887	0.263452	0.261582
	0.271893	0.263452	0.261574
	0.27189	0.26345	0.261571
	0.271889	0.26345	0.261564
	0.271885	0.263452	0.261555
	0.271885	0.263455	0.261546
	0.271889	0.26346	0.261536
	0.271891	0.263461	0.261527
	0.271891	0.263464	0.261526
	0.271887	0.263465	0.261519
	0.271887	0.263466	0.26151
	0.271884	0.263471	0.261505
	0.271883	0.263469	0.261504
	0.271877	0.263472	0.261495
	0.271875	0.263475	0.261493
	0.271874	0.263474	0.261489
	0.27187	0.263481	0.261484
	0.271867	0.263485	0.261481
	0.271863	0.263486	0.26148
	0.271859	0.263486	0.261476
	0.271853	0.263489	0.261471
	0.27185	0.263492	0.261462
	0.271851	0.263494	0.26146
	0.271854	0.263495	0.261456
	0.271856	0.263498	0.261452
	0.271849	0.263501	0.261446
	0.271848	0.263506	0.261441
	0.271851	0.263506	0.261439
	0.271854	0.26351	0.261434
	0.271854	0.263512	0.261428
	0.271852	0.263509	0.261422
	0.271848	0.263512	0.261418
	0.271846	0.263512	0.261413
	0.271847	0.263512	0.261414
	0.271847	0.263517	0.261409
	0.271852	0.263517	0.261408
	0.271853	0.263519	0.261405
	0.271854	0.263518	0.261398
	0.271858	0.263518	0.261395
	0.27186	0.263521	0.261394
	0.271864	0.263525	0.261395
	0.271867	0.26353	0.261394
	0.271862	0.263536	0.26139
	0.271857	0.263537	0.261383
	0.271855	0.263539	0.261379
	0.271856	0.263542	0.261376
	0.271857	0.263544	0.261375
	0.271863	0.263543	0.261376
	0.271858	0.263545	0.261369
	0.271864	0.263549	0.261369
	0.271865	0.263553	0.261365
	0.271867	0.263559	0.261359
	0.271862	0.263564	0.26136
	0.271868	0.263564	0.261362
	0.271866	0.263567	0.261361
	0.271867	0.263573	0.261356
	0.27187	0.263572	0.261355
	0.271869	0.263572	0.261352
	0.271869	0.263575	0.261346
	0.271874	0.263575	0.261344
	0.271874	0.263575	0.261336
	0.271875	0.263578	0.261331
	0.27188	0.263579	0.261327
	0.271882	0.263585	0.261325
	0.271884	0.263588	0.261323
	0.271886	0.26359	0.261324
	0.271888	0.263591	0.261321
	0.27189	0.263596	0.261319
	0.271891	0.263597	0.261318
	0.27189	0.263595	0.261317
	0.271893	0.263601	0.261319
	0.271898	0.263606	0.261318
	0.271902	0.263609	0.261316
	0.271906	0.263611	0.261313
	0.271911	0.26361	0.26131
	0.271912	0.263613	0.261304
	0.271915	0.263615	0.2613
	0.271915	0.263614	0.261299
	0.271915	0.263615	0.2613
	0.271914	0.263616	0.261299
	0.271916	0.263621	0.261294
	0.271918	0.263625	0.26129
	0.271916	0.263627	0.261289
	0.271917	0.263626	0.261287
	0.271919	0.263628	0.261285
	0.271924	0.263629	0.261285
	0.271928	0.263627	0.261282
	0.271929	0.263629	0.261281
	0.271929	0.263631	0.261278
	0.271934	0.263635	0.261276
	0.271935	0.263634	0.261274
	0.271937	0.263635	0.261272
	0.271942	0.263633	0.261273
	0.271945	0.263633	0.261271
	0.271949	0.263637	0.26127
	0.271951	0.263641	0.261268
	0.271956	0.263642	0.261264
	0.27196	0.263638	0.261264
	0.271963	0.263631	0.261263
	0.271963	0.263628	0.261255
	0.271965	0.263618	0.261254
	0.271963	0.263617	0.26125
	0.271964	0.263618	0.261248
	0.271971	0.263615	0.261247
	0.271973	0.263616	0.261246
	0.271976	0.263614	0.26124
	0.271978	0.263613	0.261241
	0.271978	0.263612	0.261239
	0.271979	0.263609	0.26124
	0.27198	0.26361	0.261237
	0.271978	0.263608	0.261231
	0.271979	0.263613	0.261223
	0.271981	0.263612	0.26122
	0.271983	0.263608	0.261215
	0.271977	0.263608	0.261214
	0.271974	0.263607	0.261213
	0.271976	0.263604	0.261211
	0.271978	0.263598	0.261207
	0.271982	0.2636	0.261206
	0.271985	0.263598	0.261203
	0.271989	0.263599	0.2612
	0.27199	0.263598	0.261196
	0.271991	0.263601	0.261192
	0.271994	0.263603	0.261188
	0.271993	0.263608	0.261186
	0.271997	0.263608	0.261182
	0.272	0.26361	0.261179
	0.271999	0.263612	0.261174
	0.271999	0.263619	0.261171
	0.272005	0.263623	0.261165
	0.272007	0.263623	0.261162
	0.27201	0.263625	0.261159
	0.272013	0.26363	0.261155
	0.272016	0.263633	0.261154
	0.272021	0.263636	0.26115
	0.27202	0.26364	0.261146
	0.27202	0.263641	0.261144
	0.272016	0.263646	0.261142
	0.272014	0.263645	0.261138
	0.272011	0.263641	0.261136
	0.272004	0.263643	0.261131
	0.271993	0.263644	0.261124
	0.271974	0.263645	0.261125
	0.271985	0.263656	0.261122
	0.271977	0.263646	0.261123
	0.271965	0.263654	0.261123
	0.271961	0.263665	0.261121
	0.271955	0.263676	0.26112
	0.271953	0.263664	0.261118
	0.271949	0.263672	0.261114
	0.271942	0.263685	0.261112
	0.271937	0.263675	0.261108
	0.271936	0.263682	0.261106
	0.271931	0.263688	0.261101
	0.271931	0.263697	0.2611
	0.271931	0.263707	0.261096
	0.271929	0.263711	0.261095
	0.27193	0.263715	0.26109
	0.271928	0.263721	0.261089
	0.271923	0.263731	0.261087
	0.271919	0.263738	0.261086
	0.271917	0.263746	0.261081
	0.27191	0.263751	0.261075
	0.271905	0.263758	0.261075
	0.271898	0.263765	0.261073
	0.271896	0.263772	0.26107
	0.271896	0.263777	0.261067
	0.271893	0.263779	0.261065
	0.271891	0.263787	0.261062
	0.271886	0.263797	0.261061
	0.27188	0.263779	0.261062
	0.271877	0.263764	0.26106
	0.271874	0.263776	0.261057
	0.271869	0.263774	0.261054
	0.271866	0.263778	0.261048
	0.271865	0.263779	0.261044
	0.271861	0.263783	0.261043
	0.271855	0.263788	0.261045
	0.27185	0.263791	0.26104
	0.271846	0.263794	0.261042
	0.271842	0.263797	0.261036
	0.271837	0.263802	0.261032
	0.271833	0.263802	0.261028
	0.271829	0.263806	0.261024
	0.271822	0.263817	0.261015
	0.27182	0.263827	0.261009
	0.271818	0.263814	0.261008
	0.271812	0.263806	0.261004
	0.271805	0.263816	0.261002
	0.271799	0.263818	0.260999
	0.271794	0.263829	0.260996
	0.27179	0.263817	0.260994
	0.271785	0.263815	0.260989
	0.271779	0.263823	0.260988
	0.271774	0.263833	0.260984
	0.271771	0.263843	0.260982
	0.271771	0.263853	0.260978
	0.271766	0.263869	0.260971
	0.271761	0.263857	0.260968
	0.271756	0.263849	0.260962
	0.271748	0.263855	0.26096
	0.271744	0.263862	0.260955
	0.271741	0.263866	0.260953
	0.271742	0.263875	0.260951
	0.27174	0.263883	0.260949
	0.271739	0.263889	0.260948
	0.271736	0.263893	0.260943
	0.271728	0.263904	0.260933
	0.271724	0.263897	0.260931
	0.271722	0.263904	0.260931
	0.271718	0.263909	0.26093
	0.271716	0.263917	0.260927
	0.271716	0.263924	0.260923
	0.271711	0.263938	0.260919
	0.271708	0.263943	0.260915
	0.271702	0.263954	0.26091
	0.271697	0.263953	0.260908
	0.271695	0.263961	0.260907
	0.27169	0.263972	0.260907
	0.271684	0.263979	0.2609
	0.271682	0.263991	0.260899
	0.271681	0.263982	0.260897
	0.271675	0.263991	0.260891
	0.271674	0.264002	0.260888
	0.27167	0.26399	0.260888
	0.271665	0.263991	0.260886
	0.271665	0.264006	0.260884
	0.27166	0.264001	0.26088
	0.271659	0.264007	0.260877
	0.271657	0.264019	0.260876
	0.271652	0.264012	0.260873
	0.271644	0.26402	0.260868
	0.271639	0.264022	0.260866
	0.271633	0.264032	0.26086
	0.271631	0.264042	0.260856
	0.271619	0.26405	0.260855
	0.271609	0.264057	0.260854
	0.271604	0.264065	0.260851
	0.2716	0.264069	0.260849
	0.271595	0.264075	0.260851
	0.271587	0.264085	0.260849
	0.271581	0.264088	0.26085
	0.271576	0.264095	0.26085
	0.271574	0.264105	0.260845
	0.271568	0.26411	0.260848
	0.271561	0.264112	0.260843
	0.271554	0.264116	0.260843
	0.271551	0.264119	0.260841
	0.271544	0.264124	0.260837
	0.271542	0.264131	0.260833
	0.271534	0.264131	0.260827
	0.271525	0.264133	0.260826
	0.271518	0.264132	0.260822
	0.271509	0.264129	0.260822
	0.271504	0.264129	0.260821
	0.271495	0.26413	0.260817
	0.271489	0.264139	0.260812
	0.271484	0.264143	0.26081
	0.271478	0.264148	0.260806
	0.271472	0.264151	0.260805
	0.271467	0.264155	0.260801
	0.271465	0.264161	0.260798
	0.271457	0.264169	0.260792
	0.271455	0.264178	0.26079
	0.271449	0.264186	0.260784
	0.271442	0.264191	0.260782
	0.271436	0.264194	0.260779
	0.27143	0.264196	0.260779
	0.271423	0.264197	0.260776
	0.271418	0.264202	0.26077
	0.271416	0.264207	0.260766
	0.271414	0.264208	0.260764
	0.27141	0.26421	0.260759
	0.271409	0.264215	0.260752
	0.271407	0.26422	0.260746
	0.271402	0.264226	0.260743
	0.271398	0.264231	0.260738
	0.271393	0.264235	0.260734
	0.271387	0.264234	0.260729
	0.271385	0.264238	0.260726
	0.271383	0.264244	0.260725
	0.27138	0.264241	0.260726
	0.271378	0.264241	0.260721
	0.271377	0.26424	0.260719
	0.271372	0.264236	0.260718
	0.271365	0.264235	0.260716
	0.27136	0.264233	0.260711
	0.271356	0.264229	0.260709
	0.271353	0.264231	0.260707
	0.271353	0.264229	0.260706
	0.271354	0.264231	0.260704
	0.271348	0.264229	0.260701
	0.271347	0.264232	0.260701
	0.271341	0.26423	0.2607
	0.271336	0.264226	0.260699
	0.271334	0.264231	0.260695
	0.271331	0.264234	0.260697
	0.271329	0.264238	0.260693
	0.271329	0.264242	0.260686
	0.271332	0.264242	0.260683
	0.27133	0.264241	0.260682
	0.271327	0.264239	0.260676
	0.271326	0.264239	0.260673
	0.271324	0.264236	0.260669
	0.271323	0.264231	0.260664
	0.271318	0.264229	0.260659
	0.271313	0.264227	0.260655
	0.271312	0.264225	0.260653
	0.271308	0.264226	0.260653
	0.271305	0.264225	0.260645
	0.271299	0.264223	0.260644
	0.271298	0.26422	0.260643
	0.271296	0.264217	0.26064
	0.271295	0.264219	0.26064
	0.271292	0.264217	0.260638
	0.27129	0.264219	0.260632
	0.271284	0.264212	0.260628
	0.27128	0.26421	0.260622
	0.271274	0.26421	0.260618
	0.271272	0.264209	0.260607
	0.271272	0.264209	0.260608
	0.271273	0.264205	0.260608
	0.271269	0.264201	0.260605
	0.271267	0.264197	0.260603
	0.271268	0.264191	0.260597
	0.271265	0.264189	0.260594
	0.271265	0.264188	0.260592
	0.271265	0.264188	0.260593
	0.271263	0.264189	0.260589
	0.271261	0.26419	0.260588
	0.27126	0.264189	0.260589
	0.271256	0.264189	0.260585
	0.271253	0.264191	0.260579
	0.271248	0.264192	0.260577
	0.271247	0.264191	0.260574
	0.271245	0.264187	0.260573
	0.271242	0.264185	0.260575
	0.271235	0.264183	0.260568
	0.271235	0.26418	0.260563
	0.271232	0.264179	0.260558
	0.271229	0.264174	0.260555
	0.271226	0.264173	0.26055
	0.271222	0.264173	0.260549
	0.271215	0.264173	0.260547
	0.271209	0.264175	0.260541
	0.271207	0.264176	0.260537
	0.271205	0.264179	0.260533
	0.271202	0.264178	0.260529
	0.271203	0.264175	0.260524
	0.271201	0.264177	0.260524
	0.2712	0.264177	0.260518
	0.271197	0.264176	0.260512
	0.271191	0.264178	0.260506
	0.271189	0.264178	0.2605
	0.271182	0.264177	0.260492
	0.271179	0.264176	0.260487
	0.271177	0.264177	0.260481
	0.271176	0.264174	0.260475
	0.271173	0.264175	0.26046
	0.271169	0.264173	0.260482
	0.271162	0.264173	0.260489
	0.271156	0.264167	0.26049
	0.271152	0.264163	0.26049
	0.271144	0.264162	0.26049
	0.271139	0.264158	0.26049
	0.271137	0.264154	0.260486
	0.271138	0.264152	0.260483
	0.271132	0.264151	0.260484
	0.271129	0.264149	0.260487
	0.27113	0.264145	0.260484
	0.271125	0.264145	0.260482
	0.271121	0.264145	0.260481
	0.271119	0.264143	0.260478
	0.271115	0.264142	0.260474
	0.271113	0.264141	0.26047
	0.271108	0.26414	0.260469
	0.27111	0.26414	0.26047
	0.271103	0.264139	0.26047
	0.2711	0.264139	0.260468
	0.271096	0.264139	0.260469
	0.271091	0.264138	0.260468
	0.271092	0.264137	0.260468
	0.271091	0.264133	0.260462
	0.271092	0.264131	0.260459
	0.271088	0.264133	0.260459
	0.271086	0.264129	0.260455
	0.271089	0.26413	0.260454
	0.271085	0.26413	0.260455
	0.271084	0.264128	0.260458
	0.271079	0.264127	0.260458
	0.271078	0.264124	0.26046
	0.271076	0.264125	0.260458
	0.271073	0.264126	0.260459
	0.271069	0.264121	0.260459
	0.271066	0.26412	0.260461
	0.271063	0.264115	0.260461
	0.271061	0.26411	0.260462
	0.271058	0.264111	0.260463
	0.271052	0.264108	0.260465
	0.271049	0.264103	0.260463
	0.271047	0.2641	0.26046
	0.271042	0.264094	0.260457
	0.271036	0.26409	0.26046
	0.271035	0.264086	0.260462
	0.271033	0.264086	0.260458
	0.27103	0.264082	0.260456
	0.271027	0.264078	0.260457
	0.271022	0.264074	0.260456
	0.271024	0.264071	0.260457
	0.27102	0.26407	0.260457
	0.271012	0.264068	0.260456
	0.27101	0.264065	0.260457
	0.271005	0.264061	0.260458
	0.271	0.264059	0.260456
	0.270998	0.264059	0.260453
	0.270997	0.264057	0.260452
	0.270996	0.264054	0.260445
	0.270994	0.264052	0.260442
	0.270991	0.264047	0.260437
	0.270989	0.264049	0.260432
	0.270988	0.264052	0.260428
	0.270984	0.264057	0.26042
	0.270982	0.264058	0.260417
	0.27098	0.264056	0.260416
	0.270976	0.264056	0.260411
	0.27097	0.264057	0.260406
	0.270963	0.264054	0.260406
	0.270959	0.264056	0.260401
	0.270955	0.264059	0.260399
	0.270951	0.264062	0.260394
	0.270949	0.264064	0.26039
	0.270945	0.264063	0.260383
	0.270941	0.264062	0.260381
	0.270934	0.264058	0.260378
	0.270928	0.264057	0.26038
	0.27092	0.264056	0.26038
	0.270914	0.264054	0.260377
	0.27091	0.264051	0.260369
	0.270906	0.264046	0.260363
	0.270904	0.264043	0.260361
	0.270899	0.264043	0.260358
	0.270893	0.26404	0.260355
	0.27088	0.264037	0.260355
	0.270875	0.264037	0.260352
	0.270875	0.264032	0.260351
	0.270872	0.26403	0.260348
	0.270872	0.264031	0.260341
	0.27087	0.264032	0.260326
	0.270868	0.264028	0.260329
	0.270865	0.264026	0.260315
	0.270859	0.264021	0.260299
	0.270857	0.264022	0.260291
	0.270857	0.264018	0.260274
	0.270849	0.264017	0.26027
	0.270841	0.264011	0.260268
	0.270839	0.26401	0.260264
	0.270838	0.264008	0.260264
	0.270836	0.264006	0.260263
	0.270831	0.264009	0.260263
	0.270828	0.264008	0.260262
	0.270827	0.264001	0.26026
	0.270823	0.263999	0.26026
	0.27082	0.263998	0.260258
	0.270816	0.263995	0.260253
	0.270818	0.263995	0.260257
	0.270819	0.26399	0.260256
	0.270815	0.263987	0.260256
	0.27081	0.263986	0.260251
	0.270809	0.263985	0.260251
	0.270807	0.263984	0.260245
	0.270803	0.263984	0.260238
	0.2708	0.263983	0.260225
	0.270797	0.263979	0.260225
	0.270794	0.263979	0.260224
	0.270792	0.263977	0.260222
	0.270792	0.263975	0.260217
	0.27079	0.263971	0.260215
	0.27079	0.263964	0.260215
	0.270791	0.26396	0.260217
	0.270787	0.263957	0.26022
	0.270783	0.263951	0.260217
	0.270783	0.26395	0.260211
	0.270781	0.263945	0.260195
	0.270783	0.263944	0.260188
	0.270782	0.263942	0.260178
	0.27078	0.263941	0.260175
	0.27078	0.263939	0.260176
	0.270779	0.263935	0.260174
	0.270774	0.263934	0.260175
	0.270767	0.263935	0.260172
	0.270763	0.263929	0.260173
	0.270762	0.263931	0.26017
	0.270755	0.26393	0.260171
	0.270751	0.263927	0.260169
	0.270749	0.263928	0.260166
	0.270745	0.263925	0.260166
	0.270742	0.26393	0.260163
	0.270739	0.263937	0.260162
	0.270738	0.263941	0.260165
	0.270731	0.263945	0.260162
	0.270725	0.263945	0.260159
	0.270724	0.263949	0.260154
	0.270717	0.26395	0.260151
	0.270714	0.263947	0.260148
	0.27071	0.263952	0.260146
	0.270705	0.263955	0.260144
	0.270702	0.263955	0.260142
	0.270697	0.263954	0.26014
	0.270691	0.263959	0.26014
	0.270684	0.263957	0.260139
	0.27068	0.263957	0.260141
	0.270678	0.263957	0.260145
	0.270672	0.263954	0.260143
	0.270671	0.263956	0.260146
	0.270669	0.263949	0.260145
	0.270666	0.263945	0.260143
	0.270665	0.263945	0.260141
	0.270661	0.263948	0.260146
	0.270659	0.263946	0.260147
	0.270657	0.263948	0.260148
	0.270657	0.263945	0.260145
	0.270655	0.263944	0.260147
	0.270652	0.263944	0.260149
	0.270648	0.263946	0.260151
	0.270647	0.263946	0.260152
	0.270645	0.26395	0.260154
	0.270641	0.263945	0.260154
	0.270646	0.263942	0.260154
	0.270646	0.263936	0.260151
	0.270646	0.263933	0.260149
	0.270644	0.263933	0.260148
	0.270643	0.263934	0.260149
	0.270644	0.263932	0.260152
	0.270641	0.263929	0.260152
	0.270638	0.263928	0.26015
	0.270641	0.263929	0.260149
	0.270638	0.263927	0.260151
	0.270635	0.263924	0.260153
	0.270634	0.263921	0.260155
	0.270631	0.263921	0.260159
	0.270627	0.26392	0.26016
	0.270625	0.263918	0.26016
	0.270626	0.263916	0.260162
	0.270624	0.263913	0.260162
	0.270621	0.263909	0.260163
	0.270617	0.263907	0.260162
	0.270612	0.263903	0.260159
	0.270612	0.263904	0.260162
	0.270612	0.263903	0.260157
	0.27061	0.2639	0.260156
	0.270611	0.263895	0.260156
	0.270609	0.263896	0.260159
	0.270609	0.263891	0.260159
	0.270608	0.263891	0.26016
	0.270603	0.263892	0.260161
	0.270603	0.263891	0.260158
	0.270602	0.263889	0.260162
	0.270603	0.263886	0.260161
	0.270602	0.263888	0.260164
	0.270601	0.263885	0.260163
	0.270602	0.263884	0.260161
	0.270599	0.263882	0.26016
	0.270597	0.263877	0.260161
	0.270596	0.263876	0.260163
	0.270596	0.26387	0.260166
	0.270595	0.263866	0.260167
	0.270594	0.263864	0.260168
	0.270594	0.26386	0.260169
	0.270596	0.263858	0.260169
	0.270595	0.263854	0.260172
	0.270595	0.263856	0.26017
	0.270589	0.263852	0.260168
	0.270586	0.263858	0.260168
	0.270588	0.263861	0.260165
	0.270588	0.263857	0.260169
	0.270586	0.263859	0.260171
	0.270583	0.263859	0.26017
	0.270577	0.263856	0.260171
	0.270577	0.263854	0.260169
	0.270574	0.263856	0.260166
	0.270573	0.263852	0.26016
	0.270569	0.263855	0.260159
	0.270566	0.263854	0.260159
	0.270564	0.263849	0.260163
	0.270561	0.263848	0.260163
	0.27056	0.263849	0.260168
	0.270552	0.263846	0.260164
	0.27055	0.263844	0.260165
	0.270547	0.263846	0.260163
	0.270544	0.263847	0.260166
	0.270539	0.26385	0.260169
	0.270533	0.263854	0.260169
	0.270527	0.263857	0.260169
	0.270521	0.263859	0.260166
	0.270514	0.26386	0.260167
	0.27051	0.26386	0.260168
	0.270507	0.263863	0.260166
	0.270508	0.263865	0.260165
	0.270504	0.263866	0.260169
	0.270501	0.263872	0.26017
	0.270499	0.263873	0.260171
	0.270496	0.263873	0.26017
	0.270494	0.263876	0.260167
	0.270495	0.263877	0.260167
	0.270493	0.263872	0.260167
	0.270491	0.263869	0.26017
	0.270487	0.263868	0.260168
	0.270484	0.263871	0.260171
	0.27048	0.263876	0.260174
	0.27048	0.263882	0.260176
	0.270485	0.263883	0.260176
	0.270483	0.263889	0.260174
	0.270485	0.263889	0.260178
	0.270482	0.263889	0.260176
	0.270481	0.263892	0.260178
	0.270481	0.263897	0.260177
	0.270479	0.263902	0.260177
	0.270479	0.263901	0.260174
	0.270484	0.263901	0.260176
	0.270488	0.263906	0.260179
	0.270491	0.26391	0.260178
	0.270489	0.263916	0.260181
	0.270489	0.263921	0.26018
	0.270488	0.263924	0.260182
	0.270488	0.263923	0.260182
	0.270485	0.263923	0.260185
	0.270484	0.263923	0.260185
	0.270485	0.263925	0.260187
	0.270487	0.26393	0.260185
	0.270492	0.263931	0.260183
	0.270496	0.263935	0.260187
	0.2705	0.263939	0.260187
	0.270506	0.263941	0.260191
	0.270512	0.263942	0.260188
	0.270515	0.263946	0.26019
	0.270521	0.263946	0.260193
	0.270525	0.26395	0.260193
	0.270529	0.263951	0.260192
	0.270535	0.263953	0.260192
	0.27054	0.26396	0.26019
	0.270547	0.263963	0.26019
	0.270554	0.263965	0.260189
	0.270561	0.263967	0.260191
	0.270564	0.26397	0.260187
	0.270568	0.263966	0.260188
	0.270575	0.263963	0.260189
	0.270583	0.263959	0.260189
	0.270588	0.263955	0.260189
	0.270594	0.263957	0.26019
	0.270603	0.263961	0.260187
	0.270603	0.263957	0.260184
	0.270601	0.263961	0.260179
	0.270603	0.26396	0.26018
	0.270606	0.263961	0.260181
	0.270605	0.263962	0.260181
	0.270609	0.263964	0.260182
	0.270608	0.263964	0.260181
	0.270607	0.263967	0.260183
	0.270603	0.263965	0.260183
	0.270604	0.263968	0.260184
	0.2706	0.263968	0.260185
	0.2706	0.263969	0.260186
	0.270601	0.263973	0.260186
	0.270602	0.263976	0.260188
	0.270603	0.263982	0.260188
	0.270604	0.263982	0.260191
	0.270605	0.26398	0.260193
	0.270606	0.263982	0.260192
	0.270608	0.263985	0.26019
	0.270608	0.263982	0.26019
	0.270606	0.263984	0.260191
	0.270605	0.263981	0.260194
	0.270603	0.263983	0.260196
	0.270606	0.263979	0.260196
	0.270605	0.263977	0.260193
	0.270604	0.263975	0.260192
	0.270603	0.263973	0.260192
	0.270605	0.263966	0.260193
	0.270605	0.263963	0.260194
	0.270603	0.263961	0.260196
	0.270605	0.263957	0.260194
	0.270607	0.263954	0.260194
	0.270608	0.263952	0.260197
	0.270605	0.263952	0.260197
	0.270604	0.263948	0.260198
	0.270606	0.263948	0.2602
	0.270605	0.263951	0.260202
	0.270607	0.263952	0.260202
	0.270604	0.26395	0.260203
	0.270602	0.263947	0.260205
	0.270599	0.263946	0.26021
	0.270597	0.263947	0.260207
	0.270598	0.26394	0.260209
	0.270599	0.263941	0.260213
	0.270596	0.263943	0.260213
	0.270598	0.263942	0.260215
	0.270599	0.263938	0.260215
	0.270598	0.263937	0.260216
	0.270599	0.263937	0.260219
	0.270603	0.263935	0.260218
	0.270604	0.263933	0.260217
	0.270605	0.263933	0.260219
	0.270602	0.263931	0.260221
	0.270603	0.263928	0.260218
	0.270603	0.263927	0.260219
	0.270606	0.263923	0.260218
	0.270607	0.263921	0.260214
	0.270604	0.263921	0.26021
	0.2706	0.26392	0.260205
	0.270594	0.263917	0.260201
	0.270593	0.263917	0.260206
	0.27059	0.263914	0.260207
	0.27059	0.263913	0.260206
	0.270586	0.263911	0.260205
	0.270582	0.26391	0.260204
	0.270577	0.263908	0.260205
	0.270576	0.263908	0.260209
	0.270569	0.263909	0.260211
	0.270568	0.263912	0.260208
	0.270566	0.26391	0.26021
	0.270563	0.26391	0.260212
	0.270565	0.26391	0.260213
	0.270564	0.263911	0.260214
	0.27056	0.263912	0.260215
	0.270556	0.263916	0.260215
	0.270552	0.26392	0.260213
	0.270551	0.263922	0.26021
	0.270546	0.263923	0.260213
	0.270543	0.263923	0.260215
	0.270541	0.263923	0.260216
	0.270544	0.26392	0.260215
	0.27054	0.263919	0.260213
	0.270539	0.263916	0.260212
	0.27054	0.263916	0.260215
	0.270537	0.263915	0.260215
	0.270536	0.263911	0.260219
	0.27053	0.263909	0.260222
	0.270527	0.263906	0.260218
	0.270524	0.2639	0.260218
	0.270523	0.263901	0.260217
	0.270522	0.263901	0.260221
	0.270519	0.263902	0.26022
	0.270511	0.2639	0.260223
	0.270511	0.263897	0.260223
	0.27051	0.263894	0.260225
	0.27051	0.263892	0.260227
	0.270504	0.263891	0.260226
	0.270502	0.26389	0.260226
	0.2705	0.263884	0.260225
	0.270499	0.263883	0.260228
	0.270498	0.263883	0.26023
	0.270497	0.263886	0.260232
	0.270498	0.263883	0.260231
	0.270496	0.263878	0.260232
	0.270496	0.263881	0.260231
	0.270497	0.263886	0.260231
	0.270494	0.263889	0.26023
	0.270497	0.263893	0.260233
	0.270497	0.263896	0.260233
	0.270492	0.263899	0.260234
	0.270492	0.2639	0.260234
	0.270492	0.263905	0.260235
	0.270492	0.263906	0.260238
	0.270489	0.263907	0.260236
	0.27049	0.263908	0.26024
	0.270489	0.263908	0.260241
	0.270489	0.26391	0.260243
	0.270484	0.263914	0.260241
	0.270485	0.263912	0.260245
	0.270481	0.263916	0.260245
	0.270482	0.263917	0.260247
	0.270475	0.26391	0.260251
	0.270472	0.263915	0.26025
	0.270469	0.263917	0.260247
	0.270466	0.26392	0.260245
	0.270462	0.263921	0.260245
	0.270455	0.263922	0.260244
	0.270447	0.263925	0.260246
	0.270443	0.263924	0.260251
	0.270435	0.263925	0.260249
	0.270426	0.263928	0.260246
	0.270422	0.26393	0.260247
	0.270422	0.263932	0.260244
	0.270419	0.263931	0.260245
	0.270419	0.263935	0.260246
	0.270421	0.263935	0.26025
	0.270419	0.263933	0.260251
	0.270418	0.263933	0.26025
	0.27042	0.263934	0.260251
	0.270416	0.263941	0.260248
	0.270422	0.263947	0.260249
	0.270424	0.263946	0.260249
	0.270425	0.263944	0.260248
	0.270425	0.263948	0.26025
	0.270427	0.263952	0.260252
	0.27043	0.263957	0.260255
	0.270427	0.263957	0.260254
	0.270423	0.263961	0.260253
	0.270424	0.26396	0.260251
	0.270425	0.263962	0.260253
	0.27043	0.263961	0.260254
	0.270428	0.263962	0.260257
	0.270426	0.263963	0.260258
	0.270428	0.263962	0.260257
	0.270429	0.263961	0.26026
	0.270426	0.263956	0.260258
	0.270425	0.263958	0.260256
	0.270424	0.263954	0.260258
	0.27042	0.263952	0.26026
	0.270417	0.263943	0.260261
	0.270414	0.263946	0.260262
	0.270412	0.263946	0.260262
	0.270407	0.263947	0.260262
	0.270405	0.263952	0.260261
	0.270402	0.263954	0.260264
	0.270402	0.263955	0.260262
	0.270402	0.263958	0.260262
	0.270401	0.263958	0.260262
	0.270401	0.26396	0.260249
	0.270398	0.263963	0.26025
	0.270398	0.263968	0.260247
	0.270399	0.263969	0.260246
	0.2704	0.263976	0.260245
	0.270403	0.263976	0.260244
	0.270402	0.263975	0.26024
	0.270401	0.263981	0.260234
	0.270402	0.263984	0.260231
	0.270398	0.263984	0.260233
	0.270397	0.263986	0.260236
	0.270397	0.263989	0.260237
	0.270396	0.263994	0.260236
	0.270396	0.263998	0.260238
	0.270398	0.263997	0.260238
	0.270397	0.263998	0.260241
	0.270395	0.264002	0.260242
	0.270394	0.264009	0.260243
	0.270393	0.264009	0.260244
	0.270392	0.264011	0.260244
	0.270393	0.264014	0.260247
	0.270392	0.264014	0.260247
	0.270392	0.264018	0.260251
	0.270391	0.26402	0.260249
	0.270387	0.264022	0.260252
	0.270387	0.264024	0.260256
	0.270387	0.264024	0.260257
	0.270391	0.264028	0.26026
	0.270393	0.264028	0.260262
	0.270393	0.264033	0.260265
	0.270389	0.264034	0.260263
	0.270389	0.264032	0.26026
	0.270389	0.264037	0.260262
	0.270386	0.264039	0.260261
	0.270382	0.264041	0.260261
	0.270378	0.264046	0.260259
	0.270379	0.264049	0.260257
	0.27038	0.264051	0.260256
	0.270382	0.264053	0.260256
	0.270381	0.264056	0.260252
	0.270379	0.264055	0.260256
	0.270382	0.264055	0.260256
	0.270379	0.264057	0.260254
	0.270378	0.264051	0.260254
	0.270378	0.264052	0.260256
	0.270381	0.264051	0.260257
	0.270381	0.264045	0.260256
	0.270382	0.264043	0.260258
	0.270382	0.26404	0.260259
	0.270378	0.264037	0.260261
	0.270377	0.264034	0.260265
	0.270377	0.264037	0.260268
	0.270378	0.26404	0.260272
	0.270377	0.264044	0.260269
	0.270372	0.264045	0.26027
	0.270375	0.264047	0.260265
	0.270378	0.264047	0.260261
	0.27038	0.264048	0.260259
	0.27038	0.26405	0.260253
	0.27038	0.264052	0.26025
	0.270378	0.264053	0.26025
	0.270377	0.264056	0.260246
	0.270373	0.264056	0.260246
	0.270373	0.264058	0.260248
	0.270373	0.264058	0.260247
	0.270373	0.264059	0.260246
	0.270373	0.26406	0.260244
	0.27037	0.264064	0.260247
	0.270372	0.264065	0.260247
	0.270372	0.264063	0.260245
	0.270371	0.264064	0.260243
	0.270367	0.264067	0.260245
	0.270366	0.264069	0.260244
	0.270361	0.264073	0.260242
	0.270361	0.264075	0.260241
	0.270359	0.264076	0.260243
	0.270355	0.264078	0.260242
	0.270352	0.264083	0.260241
	0.270351	0.264088	0.260243
	0.270352	0.264091	0.26024
	0.27035	0.264096	0.260241
	0.270351	0.264099	0.260239
	0.270348	0.264102	0.260239
	0.270345	0.264107	0.26024
	0.270342	0.264103	0.260242
	0.270344	0.264101	0.260241
	0.270344	0.264099	0.260244
	0.270347	0.264096	0.260244
	0.270345	0.264097	0.260247
	0.27034	0.264093	0.260247
	0.270332	0.264093	0.260249
	0.270326	0.264089	0.260248
	0.270327	0.264088	0.260251
	0.270323	0.264087	0.260249
	0.270318	0.264085	0.260251
	0.270315	0.26409	0.260252
	0.270313	0.26409	0.260256
	0.270311	0.264089	0.260257
	0.270306	0.264085	0.26026
	0.270303	0.264084	0.260262
	0.270298	0.264083	0.260264
	0.270295	0.264083	0.260268
	0.270293	0.264082	0.260268
	0.270288	0.26408	0.260274
	0.270284	0.26408	0.260275
	0.27028	0.264079	0.260275
	0.270277	0.264077	0.260273
	0.270273	0.264074	0.260269
	0.270269	0.264073	0.260264
	0.270268	0.264072	0.260258
	0.270267	0.264072	0.260255
	0.270267	0.26407	0.260254
	0.27027	0.264068	0.26025
	0.270269	0.264066	0.260244
	0.270269	0.264068	0.26024
	0.27027	0.264068	0.260241
	0.270268	0.264061	0.260237
	0.27027	0.264067	0.260224
	0.270269	0.264067	0.260223
	0.27027	0.264072	0.260223
	0.27027	0.264077	0.26022
	0.270273	0.26408	0.260216
	0.270274	0.264079	0.260215
	0.270278	0.264081	0.260215
	0.270277	0.264081	0.260219
	0.270272	0.264083	0.260215
	0.270271	0.264081	0.260213
	0.270267	0.264083	0.260209
	0.270263	0.264082	0.260207
	0.270261	0.264083	0.260208
	0.270261	0.264078	0.260206
	0.270259	0.26408	0.260202
	0.270257	0.264079	0.260199
	0.270255	0.264077	0.260198
	0.270252	0.264077	0.260197
	0.270247	0.264076	0.260196
	0.270246	0.264073	0.260194
	0.270243	0.264072	0.260194
	0.270246	0.26407	0.260196
	0.270244	0.264068	0.260195
	0.270243	0.264072	0.260196
	0.270244	0.26407	0.260194
	0.270247	0.264068	0.260196
	0.270249	0.264065	0.260198
	0.270249	0.264064	0.2602
	0.270251	0.26406	0.260201
	0.270253	0.264058	0.260194
	0.270253	0.264055	0.260194
	0.270247	0.264052	0.260193
	0.270245	0.264049	0.260192
	0.270243	0.264048	0.260192
	0.270245	0.264044	0.260191
	0.270243	0.264051	0.26019
	0.270244	0.264052	0.26019
	0.270245	0.264053	0.260192
	0.270245	0.264052	0.260195
	0.270245	0.264047	0.260197
	0.270243	0.264046	0.260193
	0.270243	0.264047	0.260196
	0.270242	0.264052	0.260195
	0.270244	0.264056	0.260197
	0.270243	0.264059	0.260199
	0.270239	0.264063	0.260201
	0.270235	0.264065	0.260203
	0.270232	0.264066	0.260204
	0.27023	0.264069	0.260207
	0.270231	0.264074	0.260208
	0.27023	0.264071	0.260211
	0.27023	0.264076	0.260211
	0.270228	0.264077	0.260212
	0.27023	0.264077	0.260216
	0.270228	0.264078	0.26022
	0.270227	0.264083	0.260222
	0.270231	0.264086	0.260225
	0.270227	0.264084	0.260224
	0.270226	0.264089	0.260227
	0.270225	0.26409	0.260225
	0.270224	0.264093	0.260223
	0.270224	0.264094	0.260223
	0.270224	0.264097	0.260225
	0.270223	0.264102	0.260226
	0.270223	0.264101	0.260225
	0.270221	0.264105	0.260225
	0.270219	0.264105	0.260224
	0.270215	0.264107	0.260225
	0.270216	0.264107	0.260225
	0.270215	0.264104	0.260227
	0.270213	0.264101	0.260228
	0.270214	0.264098	0.260229
	0.270213	0.264096	0.26023
	0.27021	0.264096	0.260231
	0.270208	0.264098	0.260231
	0.27021	0.264092	0.260231
	0.270209	0.264091	0.260232
	0.270211	0.264091	0.260234
	0.27021	0.264091	0.260234
	0.270208	0.264083	0.260234
	0.270209	0.264079	0.260231
	0.270208	0.264076	0.26023
	0.270206	0.264073	0.26023
	0.270206	0.264074	0.260233
	0.270207	0.264073	0.260236
	0.270204	0.264072	0.260239
	0.2702	0.26407	0.26024
	0.270198	0.264067	0.260241
	0.2702	0.264064	0.260241
	0.270201	0.264062	0.260245
	0.270198	0.264057	0.260245
	0.270199	0.264055	0.260246
	0.270197	0.264055	0.260247
	0.270196	0.264056	0.26025
	0.270197	0.264061	0.260255
	0.270195	0.264057	0.260253
	0.270191	0.264055	0.260252
	0.270189	0.264057	0.260253
	0.270188	0.264052	0.260253
	0.270188	0.264051	0.260259
	0.270189	0.264054	0.260261
	0.270188	0.264057	0.260264
	0.270187	0.264059	0.260264
	0.270187	0.264063	0.260264
	0.270188	0.264066	0.260264
	0.270193	0.26407	0.260268
	0.270192	0.264072	0.260266
	0.270194	0.264074	0.26027
	0.270195	0.264075	0.260267
	0.270194	0.26408	0.260269
	0.270198	0.264083	0.260273
	0.270196	0.26409	0.260275
	0.270196	0.264091	0.260272
	0.270193	0.264093	0.260275
	0.270191	0.264097	0.260274
	0.27019	0.264097	0.260278
	0.270189	0.264102	0.260275
	0.27019	0.264107	0.260278
	0.27019	0.264115	0.260279
	0.27019	0.264118	0.260278
	0.270191	0.264122	0.260281
	0.270191	0.264121	0.260279
	0.270193	0.264122	0.260283
	0.270196	0.264124	0.260285
	0.270196	0.264128	0.260285
	0.270195	0.264132	0.260285
	0.270196	0.264135	0.260286
	0.270196	0.264136	0.260287
	0.270194	0.264139	0.26029
	0.270193	0.264144	0.260294
	0.27019	0.26415	0.260302
	0.270191	0.264154	0.260312
	0.270193	0.264157	0.2603
	0.270193	0.264161	0.260295
	0.270194	0.264161	0.260299
	0.270192	0.264167	0.260308
	0.270191	0.264176	0.260297
	0.270192	0.26418	0.260293
	0.270192	0.264186	0.260299
	0.270192	0.264171	0.260304
	0.270191	0.264151	0.260312
	0.270191	0.264142	0.260319
	0.270192	0.264121	0.260326
	0.27019	0.264101	0.260331
	0.27019	0.264094	0.260336
	0.270193	0.264072	0.260342
	0.270189	0.264055	0.260345
	0.270188	0.264046	0.260349
	0.270188	0.26403	0.260355
	0.27019	0.264037	0.260357
	0.270191	0.264022	0.260358
	0.270194	0.264024	0.260359
	0.270191	0.264011	0.260362
	0.270192	0.264004	0.260362
	0.270191	0.26399	0.260361
	0.270189	0.263983	0.260363
	0.270191	0.26397	0.260362
	0.270189	0.263961	0.260364
	0.270191	0.26395	0.260365
	0.27019	0.263958	0.260368
	0.270188	0.263947	0.260373
	0.270185	0.263948	0.260371
	0.270183	0.263937	0.26037
	0.27018	0.263928	0.260371
	0.270179	0.263914	0.260366
	0.270178	0.263902	0.260365
	0.270172	0.263897	0.260364
	0.270172	0.263883	0.26036
	0.270168	0.263873	0.260359
	0.270167	0.263862	0.260359
	0.270171	0.263862	0.260358
	0.270169	0.26385	0.26036
	0.270168	0.263862	0.260358
	0.270168	0.263872	0.260357
	0.270165	0.263866	0.26036
	0.270161	0.263857	0.260359
	0.270162	0.263846	0.260355
	0.270164	0.263848	0.260356
	0.270163	0.26384	0.260353
	0.270163	0.26383	0.260354
	0.270162	0.263826	0.260354
	0.270165	0.263814	0.260352
	0.270169	0.263814	0.26035
	0.27017	0.263804	0.260347
	0.270172	0.263809	0.260342
	0.270174	0.263798	0.260346
	0.270181	0.263802	0.260341
	0.270183	0.263792	0.260336
	0.27019	0.263783	0.26033
	0.270198	0.263774	0.260326
	0.270187	0.263775	0.260322
	0.270176	0.263764	0.260315
	0.270165	0.263761	0.260307
	0.270169	0.263749	0.260305
	0.270171	0.263743	0.260305
	0.270174	0.263735	0.260304
	0.270175	0.263725	0.260298
	0.270176	0.263726	0.260293
	0.270177	0.263717	0.260292
	0.270177	0.263711	0.260292
	0.270181	0.263701	0.260293
	0.270181	0.263694	0.260292
	0.270183	0.263684	0.260295
	0.270181	0.263674	0.260297
	0.270182	0.263685	0.260295
	0.270183	0.263677	0.260294
	0.270185	0.263665	0.260292
	0.270188	0.263655	0.260292
	0.270186	0.263641	0.260293
	0.270189	0.263631	0.260292
	0.270199	0.263632	0.260291
	0.270193	0.263616	0.260291
	0.270184	0.263611	0.260291
	0.270176	0.263602	0.26029
	0.27017	0.263593	0.260284
	0.270162	0.263593	0.260281
	0.270155	0.263582	0.260284
	0.270149	0.263581	0.260283
	0.270144	0.263575	0.260278
	0.27014	0.263567	0.260273
	0.270137	0.263559	0.260268
	0.270127	0.263552	0.260266
	0.270117	0.263545	0.260263
	0.270109	0.263537	0.260258
	0.270104	0.263531	0.260254
	0.270098	0.263525	0.260247
	0.270091	0.26352	0.260244
	0.270084	0.263512	0.260244
	0.270077	0.263504	0.26024
	0.270072	0.263499	0.260234
	0.270065	0.263492	0.260234
	0.270058	0.263482	0.260232
	0.270056	0.263478	0.260232
	0.270048	0.26347	0.260227
	0.270041	0.263461	0.260232
	0.270034	0.263462	0.260233
	0.270029	0.263455	0.260234
	0.270021	0.263449	0.260235
	0.270012	0.263439	0.260235
	0.270005	0.263433	0.260225
	0.269998	0.263428	0.260211
	0.269992	0.263425	0.260201
	0.269987	0.263418	0.260203
	0.269981	0.26341	0.260201
	0.269974	0.263402	0.260195
	0.269964	0.263397	0.260191
	0.269957	0.26339	0.260189
	0.269949	0.263385	0.260184
	0.26994	0.263381	0.26018
	0.269934	0.263376	0.260175
	0.26993	0.263368	0.260171
	0.269924	0.263359	0.26017
	0.269919	0.263354	0.260167
	0.269913	0.263347	0.260164
	0.269907	0.263348	0.260164
	0.269901	0.263344	0.260165
	0.269893	0.263338	0.260162
	0.269885	0.263333	0.260158
	0.269879	0.263328	0.260159
	0.269876	0.263325	0.260158
	0.269872	0.263322	0.260159
	0.269867	0.263317	0.26016
	0.269861	0.263314	0.260158
	0.269854	0.263312	0.260157
	0.269845	0.263305	0.260156
	0.269837	0.263306	0.260152
	0.269831	0.263303	0.26015
	0.269824	0.263303	0.260152
	0.26982	0.263302	0.260152
	0.269815	0.263302	0.260152
	0.269807	0.263304	0.260152
	0.269801	0.263306	0.260149
	0.269795	0.263304	0.26015
	0.269791	0.263302	0.260146
	0.26979	0.263301	0.260146
	0.269782	0.263299	0.260142
	0.269778	0.263301	0.260138
	0.269772	0.263303	0.260137
	0.269767	0.263299	0.260133
	0.269758	0.263298	0.260132
	0.269752	0.2633	0.260126
	0.269745	0.2633	0.260125
	0.269737	0.263299	0.260126
	0.26973	0.2633	0.260124
	0.269723	0.2633	0.260122
	0.269721	0.2633	0.260123
	0.269715	0.263299	0.260123
	0.269708	0.263298	0.260122
	0.269701	0.263299	0.260122
	0.269694	0.263299	0.260122
	0.269688	0.263295	0.260119
	0.269681	0.263295	0.260116
	0.269673	0.263297	0.260115
	0.269669	0.263296	0.26011
	0.269663	0.263295	0.260108
	0.26966	0.263297	0.260107
	0.269653	0.263298	0.260107
	0.269648	0.2633	0.260108
	0.269643	0.2633	0.260107
	0.269643	0.263299	0.260108
	0.269643	0.263301	0.260111
	0.26964	0.263303	0.260117
	0.269635	0.263303	0.26012
	0.269629	0.263304	0.260121
	0.269626	0.263305	0.260118
	0.269623	0.263307	0.260116
	0.269623	0.263308	0.260117
	0.269618	0.263305	0.260117
	0.269613	0.263306	0.260114
	0.26961	0.263306	0.260113
	0.269605	0.263304	0.260113
	0.269601	0.263306	0.260111
	0.269598	0.263302	0.260105
	0.269596	0.2633	0.260102
	0.269593	0.263298	0.260102
	0.269591	0.263293	0.2601
	0.269584	0.26329	0.2601
	0.269581	0.26329	0.2601
	0.269575	0.263284	0.2601
	0.269571	0.263272	0.2601
	0.26957	0.263284	0.260103
	0.269569	0.26327	0.260103
	0.269567	0.263266	0.260104
	0.269564	0.263264	0.260104
	0.269564	0.26326	0.260103
	0.269565	0.263253	0.260104
	0.269565	0.263251	0.260104
	0.269561	0.26325	0.260103
	0.269555	0.263248	0.260107
	0.269554	0.263247	0.260111
	0.269548	0.263251	0.260112
	0.269543	0.26325	0.260114
	0.269537	0.263251	0.260111
	0.26953	0.263251	0.260109
	0.269524	0.263251	0.26011
	0.269522	0.263249	0.260109
	0.269515	0.263249	0.260111
	0.269509	0.26325	0.260113
	0.2695	0.263247	0.260112
	0.269493	0.263246	0.260112
	0.269488	0.263244	0.260114
	0.269479	0.263245	0.260115
	0.269472	0.263245	0.260115
	0.269467	0.263245	0.260116
	0.269462	0.263244	0.260118
	0.269455	0.263243	0.260119
	0.269447	0.263243	0.260121
	0.269441	0.263239	0.260122
	0.269432	0.263239	0.260121
	0.269424	0.263238	0.260121
	0.269417	0.263241	0.260119
	0.269415	0.263243	0.26012
	0.269408	0.263243	0.260122
	0.269399	0.263245	0.260121
	0.269392	0.263244	0.260121
	0.269386	0.263243	0.260123
	0.269379	0.263242	0.260124
	0.269371	0.26324	0.260122
	0.269366	0.263239	0.260122
	0.26936	0.263234	0.260119
	0.269351	0.263232	0.260122
	0.269345	0.263232	0.260122
	0.269337	0.263232	0.260122
	0.269334	0.263228	0.260122
	0.269328	0.263226	0.260119
	0.269323	0.263221	0.260121
	0.269316	0.263215	0.260121
	0.26931	0.263216	0.260117
	0.269303	0.263217	0.260117
	0.269297	0.263217	0.260115
	0.269289	0.263214	0.260114
	0.269286	0.263214	0.260111
	0.269279	0.263214	0.260111
	0.269274	0.263216	0.26011
	0.269267	0.263217	0.260106
	0.269263	0.263216	0.260102
	0.269254	0.26321	0.260098
	0.269247	0.263212	0.260093
	0.269239	0.263208	0.260092
	0.269232	0.263203	0.260091
	0.269229	0.263202	0.260094
	0.269222	0.263203	0.260092
	0.269216	0.263204	0.260092
	0.269211	0.263204	0.260089
	0.269204	0.263204	0.260089
	0.269198	0.263205	0.260089
	0.269194	0.263203	0.260086
	0.269188	0.263204	0.260084
	0.269181	0.263205	0.260082
	0.269174	0.263209	0.260082
	0.269168	0.26321	0.260084
	0.269161	0.263209	0.260083
	0.269155	0.263211	0.260081
	0.26915	0.263213	0.260082
	0.269141	0.263213	0.260084
	0.269134	0.263212	0.260081
	0.269131	0.263213	0.260081
	0.269127	0.263215	0.260083
	0.269121	0.263213	0.26008
	0.269117	0.263212	0.260082
	0.269109	0.263213	0.260084
	0.269109	0.263216	0.260082
	0.269108	0.263217	0.260078
	0.269108	0.263216	0.260078
	0.269104	0.263218	0.260076
	0.269102	0.263221	0.260075
	0.269098	0.263219	0.260073
	0.269081	0.263219	0.260071
	0.269066	0.26322	0.260073
	0.269085	0.263221	0.260071
	0.2691	0.263219	0.260074
	0.269098	0.263217	0.260079
	0.269109	0.263218	0.260083
	0.269102	0.263218	0.260088
	0.269107	0.263216	0.26009
	0.269116	0.263211	0.260095
	0.269108	0.263206	0.260103
	0.269117	0.263203	0.260106
	0.26911	0.263202	0.260109
	0.269124	0.263204	0.260118
	0.269136	0.263206	0.26012
	0.269132	0.26321	0.260129
	0.269136	0.263214	0.260134
	0.269126	0.263212	0.260139
	0.269126	0.263209	0.260139
	0.269117	0.263209	0.260144
	0.269115	0.263206	0.260147
	0.269112	0.263206	0.260152
	0.269107	0.263207	0.260155
	0.269101	0.263209	0.260162
	0.2691	0.263208	0.260168
	0.269092	0.263208	0.260173
	0.26908	0.263208	0.260178
	0.26907	0.263207	0.260183
	0.269066	0.263207	0.260187
	0.269057	0.263209	0.260194
	0.269051	0.263206	0.260192
	0.269043	0.263206	0.260194
	0.269043	0.263201	0.260196
	0.26904	0.263199	0.260196
	0.269035	0.263199	0.2602
	0.269035	0.263201	0.260203
	0.269033	0.263199	0.260203
	0.269033	0.263197	0.260201
	0.269027	0.263191	0.2602
	0.269024	0.263189	0.260197
	0.26902	0.26319	0.260197
	0.269013	0.263188	0.260194
	0.269008	0.263184	0.260194
	0.269007	0.263186	0.26019
	0.269004	0.263186	0.260189
	0.268999	0.263183	0.260189
	0.268996	0.263185	0.260191
	0.268991	0.263186	0.260191
	0.268989	0.263184	0.260188
	0.268986	0.263183	0.260189
	0.268984	0.263183	0.260189
	0.268984	0.263178	0.260191
	0.26898	0.263181	0.260191
	0.268977	0.26318	0.260189
	0.268973	0.263179	0.260188
	0.26897	0.263178	0.26019
	0.268969	0.263175	0.260184
	0.268967	0.263162	0.260178
	0.268963	0.263167	0.260175
	0.268961	0.26316	0.260175
	0.268957	0.263156	0.260171
	0.268954	0.263153	0.260167
	0.268952	0.263152	0.260164
	0.268947	0.263152	0.260162
	0.268945	0.263151	0.260155
	0.268947	0.263143	0.260151
	0.268944	0.263139	0.260145
	0.268941	0.263128	0.260146
	0.268938	0.263134	0.260145
	0.268932	0.26312	0.260143
	0.268926	0.263113	0.260139
	0.268925	0.263096	0.260135
	0.268922	0.263102	0.260132
	0.268922	0.263096	0.260135
	0.268916	0.263093	0.260132
	0.268915	0.263089	0.260133
	0.26891	0.263079	0.260129
	0.268905	0.263083	0.260131
	0.2689	0.263068	0.26013
	0.268898	0.263065	0.260129
	0.268896	0.263057	0.260127
	0.268891	0.263052	0.260128
	0.268887	0.263052	0.260127
	0.268883	0.263051	0.260126
	0.268877	0.263052	0.260124
	0.268875	0.263052	0.260125
	0.268874	0.263057	0.260122
	0.268871	0.263057	0.260126
	0.268868	0.263062	0.260124
	0.268863	0.263065	0.260127
	0.268861	0.263064	0.260129
	0.268855	0.263067	0.260128
	0.268852	0.263068	0.26013
	0.268853	0.263071	0.260131
	0.26885	0.26307	0.260131
	0.268846	0.26307	0.260131
	0.26884	0.263072	0.260131
	0.268837	0.263075	0.260132
	0.268833	0.263082	0.260131
	0.268829	0.263088	0.260133
	0.268824	0.26309	0.260137
	0.268821	0.263091	0.260139
	0.268817	0.26309	0.26014
	0.268811	0.263094	0.260137
	0.268806	0.263092	0.260136
	0.268799	0.263092	0.260138
	0.268791	0.263094	0.260139
	0.268784	0.263097	0.260138
	0.268776	0.263097	0.260134
	0.268773	0.263097	0.260134
	0.268769	0.263098	0.260131
	0.268766	0.263102	0.26013
	0.268759	0.263101	0.260131
	0.268757	0.263104	0.260129
	0.268755	0.263105	0.260129
	0.268749	0.263104	0.260131
	0.268738	0.263106	0.260132
	0.268744	0.263109	0.260135
	0.26874	0.263111	0.260136
	0.268738	0.263112	0.260136
	0.268734	0.26311	0.260137
	0.268727	0.263111	0.260137
	0.26872	0.263115	0.260137
	0.268719	0.263117	0.260132
	0.268717	0.263118	0.260135
	0.268712	0.263121	0.260134
	0.268708	0.263124	0.260134
	0.268708	0.263124	0.260134
	0.268705	0.263124	0.260133
	0.268702	0.263126	0.26013
	0.268699	0.26313	0.26013
	0.268695	0.263133	0.260131
	0.26869	0.263134	0.260132
	0.268685	0.263132	0.260132
	0.268681	0.26313	0.260133
	0.268674	0.26313	0.260132
	0.268672	0.263131	0.260135
	0.268671	0.263136	0.260132
	0.268665	0.263139	0.260133
	0.268661	0.26314	0.26013
	0.268661	0.263141	0.26013
	0.268659	0.263143	0.26013
	0.268656	0.263143	0.260131
	0.268655	0.263143	0.260134
	0.268653	0.263144	0.260133
	0.268651	0.263145	0.260131
	0.26865	0.263144	0.260129
	0.268647	0.263146	0.260131
	0.268644	0.263144	0.260132
	0.268642	0.263144	0.26013
	0.268635	0.263148	0.260127
	0.268626	0.263148	0.260128
	0.268623	0.263149	0.260129
	0.26862	0.263151	0.260129
	0.268615	0.263152	0.260134
	0.268608	0.263156	0.260134
	0.268604	0.263158	0.260135
	0.268599	0.263155	0.260136
	0.268597	0.263156	0.260135
	0.268595	0.263155	0.260135
	0.268593	0.263155	0.260133
	0.268595	0.263157	0.260132
	0.268591	0.263159	0.260133
	0.268589	0.263163	0.260133
	0.268588	0.263165	0.260131
	0.268585	0.263166	0.26013
	0.268585	0.263167	0.260129
	0.268582	0.26317	0.260128
	0.268581	0.263171	0.26013
	0.268583	0.26317	0.260132
	0.268579	0.263175	0.26013
	0.268579	0.263174	0.260131
	0.26858	0.263178	0.260133
	0.268577	0.263181	0.260131
	0.268576	0.263179	0.260127
	0.268574	0.263182	0.260126
	0.26857	0.263185	0.260127
	0.268567	0.263187	0.260128
	0.268562	0.263192	0.260127
	0.268563	0.263196	0.260124
	0.268559	0.263201	0.260121
	0.268556	0.263204	0.260125
	0.268551	0.263205	0.260127
	0.268549	0.263207	0.260127
	0.268546	0.263205	0.26013
	0.268546	0.263205	0.260131
	0.268545	0.263205	0.260131
	0.268542	0.263207	0.260132
	0.268538	0.26321	0.260132
	0.268534	0.263212	0.260133
	0.268532	0.263215	0.26013
	0.26853	0.263217	0.260132
	0.268525	0.263219	0.260133
	0.268522	0.263222	0.260136
	0.268518	0.263225	0.260133
	0.268521	0.263225	0.260131
	0.26852	0.263225	0.260127
	0.268519	0.263224	0.260128
	0.268518	0.263221	0.260125
	0.268514	0.263222	0.260125
	0.268511	0.263226	0.260125
	0.268509	0.263226	0.260125
	0.268504	0.263229	0.260125
	0.2685	0.263231	0.260128
	0.268497	0.263234	0.260128
	0.268495	0.263238	0.260128
	0.26849	0.263239	0.260129
	0.268487	0.26324	0.260128
	0.268482	0.263243	0.260129
	0.268478	0.263248	0.260129
	0.268473	0.263249	0.260129
	0.268471	0.263252	0.26013
	0.268468	0.263255	0.260132
	0.268463	0.263254	0.260134
	0.268466	0.263255	0.260134
	0.268461	0.263257	0.260132
	0.268458	0.263259	0.260132
	0.268457	0.263262	0.260132
	0.268459	0.263264	0.260134
	0.26846	0.263268	0.260135
	0.268457	0.263271	0.260133
	0.268453	0.263273	0.260131
	0.26845	0.263277	0.260131
	0.26845	0.263279	0.260134
	0.268452	0.263283	0.260137
	0.268449	0.263282	0.260138
	0.268447	0.263285	0.260138
	0.268445	0.263288	0.260138
	0.268445	0.263289	0.26014
	0.268442	0.263291	0.260137
	0.268442	0.263295	0.260136
	0.26844	0.263302	0.260135
	0.268439	0.263303	0.260135
	0.268437	0.263304	0.260132
	0.268434	0.263302	0.26013
	0.268434	0.263304	0.260127
	0.268431	0.263302	0.260127
	0.268432	0.263305	0.260129
	0.268428	0.263309	0.260133
	0.268427	0.263309	0.260132
	0.268426	0.26331	0.260133
	0.268425	0.263309	0.260128
	0.268422	0.26331	0.260127
	0.26842	0.263307	0.260119
	0.268414	0.263304	0.260121
	0.268414	0.263305	0.26012
	0.268412	0.263303	0.260118
	0.268411	0.263294	0.260111
	0.268409	0.263283	0.260104
	0.268405	0.263301	0.2601
	0.268399	0.263315	0.260092
	0.268397	0.263311	0.260088
	0.268391	0.263312	0.26008
	0.268387	0.263312	0.260078
	0.268384	0.26331	0.260077
	0.268377	0.263311	0.260077
	0.268374	0.263308	0.260076
	0.268369	0.263302	0.260071
	0.268369	0.263299	0.260059
	0.268367	0.263295	0.26005
	0.268362	0.263292	0.260036
	0.268359	0.263288	0.260041
	0.268356	0.263286	0.260039
	0.268355	0.263285	0.260033
	0.268349	0.263286	0.260028
	0.268342	0.263284	0.260023
	0.268344	0.263278	0.260012
	0.268344	0.263272	0.260024
	0.268347	0.26327	0.260015
	0.268342	0.263269	0.260009
	0.268342	0.263267	0.260006
	0.268343	0.263268	0.260007
	0.268344	0.263268	0.260005
	0.268343	0.263271	0.260005
	0.26834	0.263272	0.260001
	0.268335	0.26327	0.259993
	0.268333	0.263269	0.259995
	0.268333	0.263271	0.259994
	0.268333	0.263274	0.259995
	0.268329	0.263278	0.259994
	0.268331	0.263276	0.259993
	0.26833	0.26327	0.259993
	0.268327	0.26327	0.259991
	0.268323	0.263265	0.25999
	0.268323	0.263262	0.25999
	0.268322	0.263259	0.259987
	0.268319	0.263262	0.259986
	0.268316	0.263261	0.259985
	0.268315	0.263262	0.259987
	0.26831	0.263265	0.259986
	0.268309	0.263263	0.259988
	0.268307	0.263267	0.259988
	0.268307	0.26327	0.259988
	0.268304	0.263273	0.259988
	0.268303	0.263275	0.259988
	0.268302	0.263278	0.259988
	0.2683	0.26328	0.259986
	0.268301	0.263281	0.259991
	0.268299	0.263286	0.25999
	0.268297	0.263289	0.259992
	0.268295	0.263288	0.259996
	0.268292	0.263291	0.259994
	0.26829	0.263296	0.259995
	0.268289	0.263297	0.259994
	0.26829	0.2633	0.259993
	0.268285	0.263302	0.259995
	0.268283	0.263304	0.259997
	0.268281	0.263305	0.259999
	0.26828	0.26331	0.259998
	0.268281	0.263309	0.26
	0.268283	0.26331	0.260003
	0.26828	0.263311	0.260004
	0.268278	0.263314	0.260004
	0.268277	0.263311	0.260004
	0.268277	0.263306	0.260005
	0.268275	0.263304	0.260008
	0.268272	0.2633	0.26001
	0.268272	0.263297	0.260008
	0.26827	0.263298	0.260007
	0.268267	0.263294	0.260005
	0.268263	0.263289	0.260004
	0.26826	0.263288	0.260004
	0.268255	0.263284	0.260006
	0.26825	0.263283	0.260006
	0.268249	0.263281	0.260005
	0.268244	0.263281	0.260005
	0.268241	0.263283	0.260008
	0.26823	0.263284	0.260009
	0.268222	0.263283	0.260012
	0.268216	0.26328	0.260015
	0.268211	0.263278	0.260013
	0.268205	0.263277	0.260014
	0.268203	0.263274	0.260016
	0.268198	0.263276	0.260017
	0.268197	0.263269	0.260021
	0.268196	0.26326	0.260023
	0.268194	0.263274	0.260021
	0.268192	0.263259	0.260024
	0.268187	0.263271	0.260026
	0.268183	0.263269	0.260027
	0.26818	0.263271	0.260028
	0.268178	0.263266	0.260029
	0.26817	0.263263	0.260032
	0.268166	0.263263	0.260034
	0.268163	0.263262	0.260035
	0.26816	0.263262	0.260036
	0.26816	0.263266	0.260035
	0.268155	0.263268	0.260037
	0.268154	0.263269	0.26004
	0.26815	0.263269	0.260039
	0.268148	0.263267	0.260041
	0.268142	0.26327	0.26004
	0.268137	0.263268	0.260038
	0.268133	0.263264	0.260041
	0.26813	0.263267	0.260044
	0.268129	0.263266	0.260045
	0.268124	0.263265	0.260049
	0.268117	0.263264	0.260046
	0.268099	0.263261	0.260044
	0.268112	0.263261	0.260045
	0.268108	0.263261	0.260043
	0.268101	0.263263	0.260042
	0.268101	0.263263	0.260042
	0.268097	0.263268	0.260042
	0.268091	0.263269	0.260043
	0.268085	0.263271	0.260042
	0.26808	0.26327	0.260046
	0.268074	0.26327	0.260052
	0.268072	0.263267	0.260053
	0.268068	0.263266	0.260052
	0.268063	0.263266	0.260055
	0.268062	0.263265	0.260055
	0.268059	0.263253	0.260055
	0.268057	0.263246	0.260058
	0.268054	0.26324	0.260057
	0.268052	0.26324	0.260059
	0.268051	0.263239	0.26006
	0.268052	0.263241	0.260064
	0.268053	0.263243	0.260063
	0.26805	0.263242	0.260068
	0.268051	0.263244	0.260068
	0.268051	0.263241	0.260069
	0.268052	0.263242	0.260069
	0.268052	0.263247	0.260065
	0.268056	0.263248	0.260063
	0.268054	0.263248	0.260059
	0.268051	0.263244	0.260055
	0.26805	0.263243	0.260049
	0.268045	0.26324	0.260048
	0.268049	0.263242	0.26005
	0.268047	0.263242	0.260049
	0.268043	0.263229	0.260045
	0.268045	0.263226	0.260044
	0.268043	0.263224	0.260038
	0.268039	0.26322	0.260034
	0.268036	0.263223	0.260033
	0.268037	0.263225	0.260035
	0.268037	0.263224	0.260035
	0.268041	0.263225	0.260032
	0.26804	0.263227	0.260028
	0.268039	0.263229	0.260025
	0.268039	0.26323	0.260023
	0.268042	0.263235	0.260016
	0.268041	0.263237	0.260015
	0.268039	0.263239	0.260011
	0.268036	0.263241	0.260009
	0.26804	0.263244	0.260005
	0.268036	0.263245	0.260002
	0.268035	0.263249	0.260001
	0.268031	0.263254	0.26
	0.268031	0.263259	0.259999
	0.268025	0.263259	0.259999
	0.268023	0.263259	0.259999
	0.268021	0.263262	0.259996
	0.268022	0.263265	0.259996
	0.268019	0.263265	0.259993
	0.268018	0.263266	0.259995
	0.268021	0.263268	0.259994
	0.26802	0.263272	0.259994
	0.268022	0.263274	0.259994
	0.268019	0.263275	0.259995
	0.268017	0.263281	0.259996
	0.268019	0.263282	0.259994
	0.268018	0.263284	0.259996
	0.268015	0.263285	0.259994
	0.268014	0.263285	0.259992
	0.268011	0.263287	0.259994
	0.268011	0.263286	0.259994
	0.268009	0.263289	0.259995
	0.268008	0.263291	0.259994
	0.26801	0.263295	0.259993
	0.268009	0.263298	0.259994
	0.268008	0.263302	0.259994
	0.268006	0.263305	0.259996
	0.268005	0.263308	0.26
	0.268004	0.263311	0.260003
	0.268004	0.263315	0.260006
	0.268002	0.263315	0.260004
	0.268001	0.263319	0.260004
	0.267998	0.26332	0.260004
	0.267994	0.263323	0.260002
	0.267995	0.263327	0.260002
	0.267992	0.263329	0.259999
	0.267991	0.263331	0.260001
	0.267994	0.263335	0.260002
	0.267993	0.263337	0.260002
	0.267991	0.263336	0.260003
	0.26799	0.26334	0.260003
	0.267987	0.263342	0.260004
	0.267984	0.263348	0.260005
	0.267984	0.263351	0.260003
	0.267984	0.263354	0.260004
	0.267981	0.263355	0.260005
	0.267983	0.263357	0.260004
	0.267981	0.263361	0.260007
	0.267985	0.263364	0.260008
	0.267987	0.263362	0.26001
	0.267986	0.263365	0.260011
	0.267986	0.263369	0.260013
	0.267985	0.26337	0.260013
	0.267989	0.263372	0.260012
	0.267989	0.263374	0.260012
	0.267989	0.263378	0.260013
	0.267987	0.263381	0.260014
	0.267984	0.263384	0.260015
	0.267986	0.263387	0.260015
	0.267982	0.263387	0.260015
	0.267982	0.263388	0.260015
	0.26798	0.263389	0.260017
	0.267978	0.263393	0.260018
	0.26798	0.263398	0.260014
	0.267979	0.263399	0.260018
	0.267979	0.263399	0.260019
	0.267978	0.263404	0.260021
	0.267976	0.263408	0.260019
	0.267975	0.26341	0.260017
	0.267974	0.263411	0.260018
	0.267974	0.263413	0.260019
	0.267973	0.263417	0.260022
	0.267971	0.263416	0.260019
	0.26797	0.263417	0.260017
	0.267969	0.263422	0.260018
	0.267963	0.263427	0.260023
	0.267965	0.263429	0.260025
	0.267967	0.263432	0.260029
	0.267969	0.263434	0.260028
	0.26797	0.263439	0.260028
	0.26797	0.263441	0.260028
	0.267971	0.263443	0.260027
	0.267971	0.263445	0.260027
	0.26797	0.263447	0.260025
	0.267973	0.263449	0.260025
	0.267971	0.263451	0.260025
	0.267968	0.263455	0.260032
	0.267964	0.263457	0.260033
	0.267966	0.263461	0.260031
	0.267964	0.263464	0.260032
	0.267964	0.263467	0.260034
	0.267964	0.263466	0.260036
	0.267967	0.263471	0.260034
	0.267967	0.263475	0.260034
	0.267969	0.263478	0.260036
	0.267967	0.26348	0.260036
	0.267968	0.263479	0.260036
	0.267964	0.263481	0.260036
	0.267965	0.263479	0.260036
	0.267965	0.26348	0.260036
	0.267964	0.263482	0.260035
	0.267963	0.263488	0.260034
	0.26796	0.263488	0.260035
	0.267961	0.263491	0.260037
	0.267958	0.263491	0.260037
	0.267958	0.263493	0.260038
	0.267958	0.263497	0.260037
	0.267957	0.2635	0.260035
	0.267957	0.263502	0.260035
	0.267959	0.263506	0.260036
	0.267959	0.263508	0.260039
	0.267957	0.26351	0.26004
	0.267959	0.263513	0.26004
	0.26796	0.263514	0.260039
	0.26796	0.263518	0.260039
	0.267956	0.263518	0.260039
	0.26795	0.263521	0.26004
	0.267946	0.263524	0.26004
	0.267944	0.263527	0.260043
	0.267945	0.263529	0.260046
	0.267943	0.263527	0.260046
	0.267939	0.263526	0.260044
	0.267939	0.263526	0.260043
	0.267935	0.263529	0.260041
	0.26793	0.263531	0.260041
	0.267931	0.263535	0.260044
	0.267931	0.263537	0.260045
	0.267929	0.263543	0.260045
	0.267933	0.263543	0.260047
	0.267931	0.263544	0.260047
	0.267928	0.263546	0.26005
	0.267923	0.26355	0.260049
	0.26792	0.26355	0.260049
	0.267915	0.263551	0.260049
	0.267911	0.26355	0.26005
	0.26791	0.263554	0.260049
	0.267907	0.263553	0.26005
	0.267903	0.263555	0.260051
	0.267899	0.263556	0.260051
	0.267895	0.263555	0.260054
	0.267892	0.263559	0.260056
	0.267886	0.263563	0.260055
	0.267884	0.263565	0.260053
	0.267882	0.263565	0.260052
	0.267877	0.263565	0.260054
	0.267874	0.263566	0.260058
	0.267869	0.263565	0.260057
	0.267865	0.263562	0.260059
	0.267865	0.263559	0.260059
	0.267862	0.26355	0.260058
	0.267853	0.26354	0.260061
	0.267861	0.26354	0.260061
	0.267862	0.263539	0.260061
	0.267861	0.263537	0.260056
	0.267858	0.263536	0.260059
	0.267856	0.263538	0.260059
	0.267854	0.26354	0.260056
	0.267851	0.263544	0.260054
	0.267847	0.263544	0.260053
	0.267842	0.263543	0.260052
	0.267837	0.263546	0.260053
	0.26783	0.263552	0.260051
	0.267827	0.263555	0.260045
	0.267826	0.263556	0.260043
	0.267823	0.263558	0.260038
	0.267824	0.26356	0.260036
	0.267825	0.263561	0.26003
	0.267826	0.263563	0.260028
	0.267825	0.263566	0.26002
	0.267823	0.263568	0.260013
	0.267821	0.263571	0.260008
	0.26782	0.263576	0.260004
	0.267821	0.263579	0.259999
	0.267819	0.26358	0.259997
	0.267822	0.263581	0.259993
	0.267822	0.26358	0.259991
	0.267819	0.263583	0.259993
	0.267816	0.263588	0.25999
	0.267812	0.26359	0.259985
	0.267812	0.263592	0.25998
	0.267807	0.263592	0.259979
	0.267807	0.263592	0.259976
	0.267806	0.263594	0.259976
	0.267805	0.263597	0.259976
	0.267801	0.2636	0.259977
	0.267803	0.263605	0.25998
	0.267802	0.263609	0.259978
	0.2678	0.263611	0.259978
	0.2678	0.263616	0.25997
	0.2678	0.26362	0.259965
	0.267801	0.263622	0.259962
	0.267799	0.263626	0.259961
	0.267796	0.263631	0.259959
	0.267797	0.263632	0.259955
	0.267798	0.263635	0.259954
	0.267799	0.263638	0.25995
	0.267798	0.263639	0.259947
	0.2678	0.263638	0.259945
	0.267796	0.263642	0.259942
	0.267795	0.263645	0.25994
	0.267793	0.263649	0.25994
	0.267796	0.263649	0.259941
	0.267795	0.263651	0.25994
	0.267793	0.263653	0.259935
	0.267795	0.263656	0.259931
	0.267795	0.26366	0.259929
	0.267797	0.263661	0.259928
	0.267798	0.263665	0.259931
	0.267799	0.263666	0.259933
	0.267799	0.26367	0.259931
	0.267802	0.263675	0.259931
	0.267801	0.263679	0.259929
	0.267801	0.263683	0.259927
	0.267799	0.263685	0.259925
	0.267796	0.263688	0.259923
	0.267793	0.263688	0.259922
	0.267789	0.26369	0.25992
	0.267788	0.263692	0.259921
	0.267786	0.263694	0.259923
	0.267781	0.263696	0.259927
	0.267776	0.263697	0.259927
	0.267775	0.263698	0.259928
	0.26777	0.263701	0.259926
	0.267758	0.263704	0.25992
	0.267753	0.263706	0.259913
	0.267747	0.263708	0.25991
	0.267748	0.263706	0.259907
	0.267749	0.263705	0.259905
	0.267748	0.263707	0.259902
	0.267744	0.263709	0.259897
	0.26774	0.263711	0.259895
	0.267737	0.263713	0.259894
	0.267732	0.263716	0.259892
	0.267731	0.263719	0.259892
	0.267716	0.263722	0.259897
	0.267722	0.263725	0.259894
	0.267719	0.263728	0.259893
	0.267719	0.263729	0.259892
	0.26772	0.263729	0.259888
	0.267718	0.263732	0.259886
	0.267715	0.263732	0.259883
	0.26771	0.263734	0.25988
	0.267711	0.263736	0.259881
	0.267713	0.263736	0.259881
	0.267712	0.26374	0.259882
	0.267712	0.263742	0.259882
	0.267712	0.263743	0.259883
	0.267709	0.263746	0.259885
	0.267707	0.263746	0.259886
	0.267705	0.263749	0.259886
	0.2677	0.263752	0.259887
	0.267699	0.263759	0.259889
	0.267699	0.263762	0.259891
	0.267696	0.263764	0.25989
	0.267696	0.263763	0.259893
	0.267695	0.263769	0.259893
	0.267694	0.263772	0.259895
	0.267694	0.263775	0.259896
	0.267691	0.263776	0.259897
	0.267694	0.263781	0.259899
	0.267694	0.263786	0.259899
	0.26769	0.263786	0.259899
	0.267687	0.263786	0.2599
	0.267686	0.263787	0.259898
	0.267683	0.263791	0.259893
	0.267682	0.263793	0.259895
	0.267682	0.26379	0.259897
	0.267683	0.26379	0.2599
	0.267684	0.263792	0.259902
	0.267688	0.263796	0.259905
	0.267685	0.263799	0.259903
	0.267686	0.263795	0.259902
	0.267689	0.263794	0.259903
	0.267693	0.263794	0.259905
	0.267694	0.263798	0.259906
	0.267697	0.263798	0.259907
	0.267696	0.263803	0.259905
	0.267697	0.263805	0.259906
	0.267695	0.263807	0.259906
	0.267698	0.263811	0.259909
	0.267701	0.263811	0.259911
	0.2677	0.263813	0.259913
	0.267699	0.263816	0.259913
	0.267698	0.263817	0.259913
	0.267701	0.263817	0.25991
	0.267702	0.26382	0.25991
	0.267701	0.263823	0.25991
	0.2677	0.263824	0.259911
	0.267702	0.263826	0.259914
	0.2677	0.263829	0.259913
	0.267698	0.263832	0.25991
	0.267698	0.263838	0.259912
	0.267698	0.26384	0.259912
	0.267699	0.263841	0.259913
	0.267702	0.263841	0.259916
	0.267702	0.263844	0.25992
	0.267704	0.263846	0.25992
	0.267702	0.263849	0.25992
	0.2677	0.263849	0.259916
	0.2677	0.263854	0.259919
	0.267701	0.263856	0.259919
	0.267702	0.263854	0.259918
	0.2677	0.263859	0.259916
	0.267698	0.263864	0.259916
	0.267696	0.263864	0.259913
	0.267695	0.263866	0.259912
	0.267698	0.263867	0.259912
	0.267699	0.263871	0.259908
	0.267695	0.263873	0.259909
	0.267695	0.263874	0.259911
	0.267697	0.263874	0.259912
	0.267697	0.263882	0.259914
	0.267699	0.263886	0.259911
	0.2677	0.263889	0.259911
	0.267701	0.263893	0.259911
	0.267701	0.263899	0.259912
	0.267703	0.263902	0.259907
	0.267702	0.263905	0.259905
	0.267701	0.263905	0.259909
	0.267703	0.263906	0.259907
	0.2677	0.26391	0.259911
	0.267702	0.263914	0.259913
	0.267701	0.263918	0.259914
	0.267701	0.263922	0.259917
	0.2677	0.263926	0.259916
	0.267699	0.26393	0.259915
	0.267701	0.263934	0.259916
	0.267701	0.263936	0.259915
	0.267702	0.263942	0.259916
	0.267702	0.263944	0.259916
	0.2677	0.263948	0.259914
	0.2677	0.263952	0.259916
	0.267699	0.263953	0.259914
	0.267697	0.263952	0.259914
	0.267696	0.263953	0.259911
	0.267695	0.263956	0.259915
	0.267697	0.263957	0.259915
	0.267697	0.263959	0.259913
	0.267698	0.263958	0.259914
	0.267698	0.263958	0.259914
	0.267696	0.263956	0.259917
	0.267697	0.263958	0.259917
	0.267696	0.26396	0.259916
	0.267699	0.263964	0.259917
	0.267699	0.263968	0.259915
	0.267699	0.263971	0.259916
	0.267701	0.263973	0.259915
	0.2677	0.263979	0.259917
	0.267703	0.26398	0.25992
	0.267705	0.263982	0.259921
	0.267703	0.263984	0.259922
	0.267705	0.263987	0.259922
	0.267707	0.26399	0.25992
	0.267708	0.263995	0.259923
	0.267709	0.263998	0.259924
	0.267708	0.264001	0.259926
	0.267711	0.264006	0.259927
	0.267711	0.26401	0.259926
	0.267714	0.264013	0.259925
	0.267713	0.264016	0.259925
	0.267713	0.264018	0.259927
	0.267712	0.26402	0.259927
	0.267712	0.264022	0.259928
	0.267711	0.264023	0.259928
	0.267711	0.264026	0.259928
	0.267711	0.264028	0.259931
	0.267712	0.264031	0.25993
	0.267712	0.264032	0.259934
	0.267712	0.264037	0.259932
	0.267714	0.264037	0.259933
	0.267715	0.264041	0.259933
	0.267717	0.26404	0.259932
	0.267714	0.264041	0.259933
	0.267711	0.264046	0.259935
	0.267707	0.264049	0.259934
	0.267704	0.26405	0.259936
	0.267706	0.264052	0.259937
	0.267708	0.264054	0.259938
	0.267712	0.264058	0.259939
	0.267715	0.26406	0.259942
	0.267715	0.264063	0.259942
	0.267715	0.264065	0.25994
	0.267714	0.264065	0.259941
	0.267714	0.264066	0.25994
	0.267715	0.26407	0.259941
	0.267717	0.264072	0.259943
	0.267719	0.264073	0.259944
	0.26772	0.264078	0.259947
	0.267717	0.264082	0.25995
	0.267716	0.264086	0.259952
	0.267714	0.264089	0.25995
	0.267716	0.264092	0.259951
	0.267717	0.264093	0.259954
	0.267719	0.264095	0.259959
	0.267721	0.264096	0.259959
	0.267722	0.264099	0.259958
	0.267725	0.264101	0.259955
	0.267731	0.264103	0.259953
	0.267732	0.264104	0.259953
	0.267731	0.264107	0.259954
	0.26773	0.264107	0.259954
	0.267732	0.264111	0.259953
	0.26773	0.264116	0.259948
	0.267732	0.264119	0.259945
	0.26773	0.264119	0.259944
	0.267729	0.264126	0.259942
	0.267731	0.26413	0.259941
	0.267734	0.264126	0.259939
	0.267735	0.264127	0.259935
	0.267737	0.264129	0.259936
	0.267736	0.26413	0.259936
	0.267734	0.264131	0.259935
	0.267735	0.264131	0.259937
	0.267735	0.264132	0.259936
	0.267734	0.264134	0.259934
	0.267731	0.264138	0.25993
	0.267732	0.26414	0.259929
	0.267734	0.264144	0.259925
	0.267735	0.264146	0.259921
	0.267733	0.26415	0.259919
	0.267732	0.264151	0.259914
	0.267732	0.264156	0.259911
	0.267733	0.264158	0.259909
	0.267732	0.264156	0.259909
	0.26773	0.264156	0.25991
	0.267729	0.264158	0.259911
	0.267731	0.264159	0.25991
	0.267732	0.26416	0.259902
	0.267732	0.264165	0.25989
	0.267733	0.264167	0.25989
	0.267734	0.26417	0.259876
	0.267733	0.264171	0.259869
	0.267733	0.264173	0.259855
	0.267732	0.264173	0.259848
	0.267731	0.264176	0.259843
	0.267728	0.264174	0.25984
	0.267728	0.264177	0.259827
	0.267724	0.264179	0.259833
	0.267723	0.264183	0.25983
	0.267725	0.264185	0.25983
	0.267724	0.264186	0.259829
	0.267723	0.264188	0.259825
	0.267724	0.264192	0.259823
	0.267724	0.264194	0.25982
	0.267726	0.264196	0.25981
	0.267725	0.2642	0.259814
	0.267726	0.264203	0.259813
	0.267728	0.264207	0.259812
	0.267729	0.264209	0.259812
	0.267729	0.264215	0.259812
	0.267728	0.264221	0.259813
	0.267729	0.264223	0.259812
	0.26773	0.264226	0.259813
	0.267731	0.264229	0.25981
	0.26773	0.264231	0.259807
	0.267731	0.264234	0.259806
	0.26773	0.264234	0.259802
	0.267729	0.264238	0.2598
	0.267727	0.264239	0.259798
	0.267725	0.264242	0.259797
	0.267729	0.264243	0.259795
	0.267729	0.264247	0.259795
	0.267727	0.264249	0.259794
	0.267723	0.264255	0.259793
	0.267724	0.264257	0.259789
	0.26772	0.264261	0.259786
	0.267722	0.264261	0.259785
	0.267722	0.264264	0.259782
	0.267716	0.264267	0.259787
	0.267712	0.264271	0.259788
	0.267712	0.264274	0.259788
	0.267711	0.264279	0.259787
	0.267711	0.26428	0.259789
	0.267713	0.264281	0.259792
	0.267713	0.264282	0.259792
	0.267712	0.264288	0.259794
	0.267713	0.26429	0.259798
	0.267716	0.264293	0.259799
	0.267718	0.264292	0.259799
	0.267718	0.264294	0.2598
	0.267718	0.264295	0.2598
	0.267718	0.264298	0.259799
	0.267723	0.2643	0.259802
	0.267725	0.2643	0.259802
	0.267725	0.264302	0.259804
	0.267727	0.264306	0.259805
	0.267729	0.264308	0.259807
	0.267728	0.264305	0.25981
	0.267728	0.264308	0.259812
	0.267726	0.264308	0.259809
	0.267728	0.264309	0.259807
	0.267727	0.26431	0.259807
	0.267726	0.264312	0.259808
	0.267728	0.264313	0.259809
	0.26773	0.264316	0.259808
	0.26773	0.264316	0.259819
	0.267729	0.264317	0.259812
	0.267728	0.264322	0.259819
	0.267728	0.264323	0.259827
	0.267727	0.264325	0.259832
	0.267727	0.264328	0.259837
	0.267727	0.264329	0.25984
	0.267729	0.26433	0.259845
	0.267728	0.264331	0.259854
	0.267727	0.264335	0.259844
	0.267725	0.264338	0.259847
	0.267723	0.26434	0.259853
	0.267722	0.264347	0.25986
	0.267721	0.264353	0.259866
	0.267719	0.264358	0.259872
	0.267718	0.264362	0.259877
	0.267717	0.264362	0.259883
	0.267716	0.264368	0.259888
	0.267715	0.264369	0.259895
	0.267715	0.264371	0.259904
	0.267713	0.264375	0.259912
	0.267711	0.264375	0.259899
	0.267713	0.26438	0.259904
	0.267712	0.264383	0.25991
	0.267712	0.264384	0.259916
	0.267712	0.264384	0.25992
	0.267713	0.264388	0.259924
	0.267716	0.264391	0.259932
	0.267721	0.264392	0.259934
	0.267727	0.264391	0.259936
	0.267733	0.264399	0.259938
	0.267738	0.264401	0.259942
	0.267743	0.264403	0.259941
	0.267742	0.264403	0.259945
	0.267741	0.264407	0.259948
	0.267741	0.264413	0.259953
	0.267739	0.264417	0.259954
	0.26774	0.264418	0.259956
	0.267735	0.264421	0.259957
	0.267732	0.264425	0.259956
	0.267729	0.264431	0.259955
	0.267732	0.264434	0.259956
	0.267731	0.264436	0.259957
	0.267732	0.264437	0.25996
	0.267729	0.264442	0.259962
	0.267731	0.264443	0.259963
	0.267732	0.264445	0.259966
	0.267735	0.264448	0.259968
	0.267738	0.264452	0.259968
	0.267737	0.264454	0.259968
	0.267737	0.264456	0.25997
	0.267741	0.264458	0.25997
	0.267742	0.264462	0.259968
	0.267743	0.264464	0.25997
	0.267746	0.264465	0.25997
	0.267748	0.264464	0.25997
	0.267747	0.264467	0.259972
	0.267745	0.264469	0.259974
	0.267747	0.264471	0.259974
	0.267749	0.264472	0.259972
	0.267747	0.264474	0.259972
	0.267746	0.264476	0.259971
	0.267748	0.264476	0.259969
	0.267749	0.264477	0.25997
	0.267748	0.264476	0.25997
	0.267748	0.264479	0.259971
	0.267749	0.264483	0.259972
	0.267748	0.264483	0.259974
	0.267749	0.264483	0.259974
	0.267751	0.264483	0.259973
	0.26775	0.264481	0.259973
	0.267754	0.26448	0.259974
	0.267756	0.264478	0.259973
	0.267754	0.264476	0.259973
	0.267755	0.264474	0.259975
	0.267756	0.264475	0.259977
	0.267757	0.264481	0.259977
	0.26776	0.26448	0.259979
	0.267759	0.264482	0.25998
	0.267761	0.264485	0.259981
	0.267761	0.264489	0.259982
	0.267757	0.264489	0.259981
	0.26776	0.26449	0.25998
	0.26776	0.264494	0.259982
	0.267764	0.264498	0.259985
	0.267767	0.2645	0.259984
	0.267767	0.264503	0.259985
	0.267767	0.264504	0.259986
	0.267764	0.264508	0.259987
	0.267764	0.264511	0.259989
	0.267768	0.264516	0.259985
	0.267766	0.264518	0.259986
	0.267766	0.264519	0.259985
	0.267766	0.264521	0.259987
	0.267768	0.264524	0.259988
	0.267768	0.264527	0.259988
	0.267768	0.26453	0.259988
	0.267767	0.264533	0.259986
	0.267767	0.264535	0.259988
	0.267766	0.264541	0.25999
	0.267766	0.26454	0.259991
	0.267768	0.264544	0.25999
	0.267767	0.264549	0.259992
	0.26777	0.264552	0.259993
	0.26777	0.264554	0.259993
	0.26777	0.264558	0.259994
	0.26777	0.264561	0.259994
	0.26777	0.264563	0.259992
	0.267772	0.26457	0.25999
	0.267774	0.264573	0.259989
	0.267776	0.264575	0.25999
	0.267779	0.264579	0.25999
	0.267778	0.264582	0.259984
	0.267779	0.264583	0.259981
	0.267781	0.264586	0.25998
	0.267782	0.264587	0.259978
	0.267784	0.264586	0.259976
	0.267784	0.26459	0.259978
	0.267787	0.264592	0.259979
	0.267787	0.264591	0.259977
	0.267789	0.264588	0.259975
	0.267786	0.264589	0.259977
	0.267783	0.26459	0.259974
	0.267783	0.26459	0.259974
	0.267783	0.264591	0.25997
	0.267781	0.26459	0.259968
	0.267779	0.264591	0.259965
	0.267781	0.264591	0.259963
	0.26778	0.26459	0.259959
	0.267779	0.264589	0.259955
	0.267779	0.264592	0.259955
	0.267776	0.264592	0.259954
	0.267774	0.264591	0.259952
	0.267772	0.264593	0.259947
	0.267775	0.264593	0.259946
	0.267776	0.264588	0.259945
	0.267776	0.264588	0.259944
	0.267776	0.264589	0.259944
	0.267776	0.26459	0.259942
	0.267779	0.264588	0.259939
	0.267781	0.264588	0.259937
	0.267781	0.264587	0.259934
	0.267783	0.264587	0.259932
	0.267783	0.264587	0.259929
	0.267783	0.264586	0.259914
	0.267782	0.264585	0.259906
	0.267782	0.264585	0.259906
	0.267781	0.264585	0.259904
	0.267782	0.264585	0.259904
	0.267783	0.264582	0.259903
	0.267783	0.264579	0.2599
	0.267782	0.264578	0.259897
	0.267781	0.264583	0.259895
	0.26778	0.264586	0.259892
	0.267779	0.264585	0.259891
	0.267778	0.264585	0.259888
	0.26778	0.264587	0.259889
	0.267779	0.264584	0.259887
	0.267779	0.264587	0.259885
	0.26778	0.264588	0.259888
	0.267782	0.264589	0.259889
	0.267781	0.264592	0.259889
	0.267782	0.264596	0.259889
	0.267783	0.264596	0.259887
	0.267783	0.264595	0.259887
	0.267782	0.264596	0.259886
	0.267781	0.264597	0.259883
	0.267781	0.264599	0.259884
	0.26778	0.264604	0.259882
	0.26778	0.264604	0.259881
	0.267776	0.264605	0.259881
	0.267777	0.264607	0.259881
	0.267778	0.264611	0.25988
	0.26778	0.264612	0.259879
	0.267781	0.264614	0.259879
	0.267781	0.26462	0.259879
	0.267782	0.264619	0.259878
	0.267781	0.264619	0.259878
	0.267782	0.264618	0.259881
	0.267781	0.26462	0.259884
	0.267781	0.264622	0.259882
	0.267781	0.26462	0.259884
	0.267781	0.26462	0.259884
	0.267783	0.264627	0.259886
	0.267784	0.264631	0.259886
	0.267782	0.264632	0.259885
	0.267784	0.264636	0.259883
	0.267783	0.264639	0.259883
	0.267783	0.264644	0.259883
	0.267783	0.264649	0.259882
	0.267784	0.264653	0.25988
	0.267789	0.264655	0.259878
	0.267791	0.264658	0.259878
	0.267789	0.264662	0.259875
	0.267788	0.264664	0.259878
	0.267787	0.264671	0.25988
	0.267789	0.264675	0.259878
	0.267787	0.264679	0.259879
	0.267787	0.26468	0.259879
	0.267788	0.264682	0.259879
	0.26779	0.264682	0.259881
	0.267791	0.264683	0.259881
	0.267794	0.264685	0.259884
	0.267792	0.264687	0.259879
	0.267794	0.26469	0.259879
	0.267796	0.264693	0.259879
	0.267796	0.264695	0.259881
	0.267796	0.264699	0.259881
	0.267796	0.264705	0.25988
	0.267801	0.264704	0.259879
	0.267807	0.264702	0.25988
	0.267806	0.264703	0.259879
	0.267805	0.264699	0.259878
	0.267807	0.264699	0.259877
	0.267811	0.264701	0.259874
	0.267812	0.264703	0.259869
	0.267811	0.264703	0.25987
	0.26781	0.264695	0.25987
	0.267811	0.264683	0.259868
	0.267812	0.264705	0.259866
	0.267811	0.264709	0.259863
	0.267812	0.264708	0.259863
	0.267811	0.264698	0.259866
	0.267811	0.264696	0.259868
	0.267809	0.264694	0.259868
	0.267809	0.264691	0.259867
	0.267808	0.26469	0.259867
	0.26781	0.26469	0.259864
	0.267808	0.264686	0.259866
	0.267808	0.264686	0.259861
	0.267807	0.264688	0.259858
	0.267807	0.264687	0.259855
	0.267806	0.264685	0.259853
	0.267805	0.264687	0.25985
	0.267803	0.264687	0.259849
	0.267802	0.264694	0.259848
	0.267804	0.264696	0.259849
	0.267804	0.264697	0.259847
	0.267804	0.264702	0.259842
	0.267804	0.264704	0.25984
	0.267804	0.264705	0.25984
	0.267803	0.264705	0.25984
	0.267801	0.264708	0.25984
	0.267802	0.264711	0.259842
	0.2678	0.264712	0.259842
	0.267803	0.264714	0.259843
	0.267803	0.264719	0.259841
	0.267801	0.264719	0.259841
	0.267799	0.264721	0.259841
	0.267797	0.264724	0.259841
	0.267797	0.264724	0.259841
	0.267795	0.264729	0.259836
	0.267796	0.264731	0.259836
	0.267795	0.264736	0.259838
	0.267796	0.264739	0.259838
	0.267795	0.264741	0.259839
	0.267798	0.26474	0.259837
	0.267796	0.264743	0.259836
	0.267795	0.264746	0.259833
	0.267799	0.264747	0.259833
	0.2678	0.264751	0.259832
	0.267798	0.264753	0.259833
	0.267801	0.264754	0.259831
	0.267802	0.264756	0.259832
	0.267802	0.264761	0.259832
	0.267801	0.264764	0.259831
	0.267803	0.264768	0.259831
	0.267801	0.26477	0.259831
	0.267802	0.264775	0.259832
	0.267803	0.264779	0.259833
	0.267804	0.26478	0.259831
	0.267807	0.264781	0.259829
	0.267807	0.264785	0.25983
	0.267803	0.264788	0.25983
	0.267802	0.264792	0.259831
	0.267803	0.264794	0.259832
	0.267804	0.264797	0.259833
	0.267806	0.2648	0.259834
	0.267805	0.264803	0.259833
	0.267804	0.264804	0.259835
	0.267802	0.264809	0.259835
	0.267803	0.264816	0.259834
	0.267804	0.264817	0.259834
	0.267806	0.264816	0.259832
	0.267804	0.264816	0.259834
	0.267804	0.264817	0.259836
	0.267805	0.264817	0.259835
	0.267802	0.264819	0.259834
	0.267805	0.264823	0.259835
	0.267805	0.264823	0.259836
	0.267804	0.264825	0.259834
	0.267806	0.264826	0.259834
	0.267807	0.264827	0.259833
	0.267808	0.264829	0.259834
	0.267809	0.264832	0.259837
	0.26781	0.264834	0.259838
	0.267813	0.264838	0.259838
	0.267813	0.264837	0.259838
	0.267813	0.264838	0.259837
	0.267816	0.26484	0.259839
	0.267817	0.264838	0.259838
	0.267821	0.264838	0.259836
	0.26782	0.264841	0.259838
	0.26782	0.264838	0.25984
	0.267819	0.26484	0.259839
	0.26782	0.264844	0.259838
	0.26782	0.264848	0.259839
	0.267821	0.264848	0.259841
	0.267819	0.26485	0.259842
	0.267819	0.264852	0.25984
	0.267821	0.26485	0.25984
	0.267824	0.264853	0.259839
	0.267824	0.264852	0.259839
	0.267827	0.264855	0.25984
	0.26783	0.264857	0.25984
	0.26783	0.264858	0.259841
	0.267827	0.264861	0.259839
	0.267825	0.264863	0.259839
	0.267819	0.264863	0.25984
	0.267819	0.264868	0.259841
	0.267814	0.26487	0.259842
	0.267814	0.264874	0.259842
	0.26781	0.264876	0.259838
	0.267812	0.264877	0.259839
	0.267812	0.264879	0.259839
	0.267814	0.26488	0.259839
	0.267816	0.264882	0.259841
	0.267813	0.264886	0.259843
	0.267812	0.264889	0.259843
	0.267812	0.264894	0.259845
	0.267809	0.264896	0.259847
	0.267807	0.2649	0.259847
	0.267807	0.264902	0.259845
	0.267805	0.264903	0.259844
	0.267805	0.264905	0.259845
	0.267803	0.264904	0.259841
	0.267803	0.264906	0.25984
	0.267804	0.264908	0.259841
	0.267802	0.264911	0.259839
	0.267803	0.264912	0.259838
	0.267805	0.264916	0.259838
	0.267804	0.264916	0.259838
	0.267806	0.264917	0.259838
	0.267806	0.264919	0.259837
	0.267805	0.264921	0.259839
	0.267806	0.264919	0.259839
	0.267807	0.264922	0.25984
	0.267808	0.264922	0.25984
	0.267809	0.264921	0.25984
	0.267809	0.264924	0.25984
	0.267814	0.264927	0.25984
	0.267814	0.264929	0.259838
	0.267813	0.264931	0.259837
	0.267812	0.264933	0.25984
	0.267811	0.264936	0.259843
	0.26781	0.264937	0.259844
	0.26781	0.264939	0.259842
	0.267809	0.264941	0.259841
	0.267806	0.264942	0.259836
	0.267804	0.264948	0.259837
	0.267803	0.26495	0.259836
	0.267803	0.264951	0.259837
	0.267806	0.264953	0.259838
	0.267806	0.264956	0.259838
	0.267807	0.264957	0.259838
	0.267806	0.26496	0.259836
	0.267806	0.26496	0.259839
	0.267806	0.264961	0.259838
	0.267807	0.264965	0.259838
	0.267807	0.264964	0.259838
	0.267809	0.264964	0.259838
	0.267811	0.264968	0.259837
	0.267814	0.264968	0.259838
	0.267812	0.264967	0.259837
	0.26781	0.264966	0.259836
	0.267806	0.264966	0.259836
	0.267807	0.264966	0.259836
	0.267807	0.264964	0.259836
	0.267809	0.264964	0.259835
	0.26781	0.264962	0.259833
	0.267812	0.264962	0.259833
	0.267812	0.264963	0.259836
	0.267811	0.26496	0.259836
	0.26781	0.264957	0.259837
	0.267811	0.264954	0.259836
	0.267812	0.264951	0.259838
	0.267813	0.264952	0.259837
	0.267812	0.264947	0.259839
	0.267813	0.264944	0.25984
	0.267813	0.264943	0.259837
	0.267814	0.264939	0.259834
	0.267814	0.264936	0.259834
	0.267814	0.264935	0.259831
	0.267814	0.264935	0.25983
	0.267817	0.264937	0.259827
	0.26782	0.264938	0.259825
	0.267816	0.264937	0.259824
	0.267816	0.264935	0.259825
	0.267817	0.264933	0.259824
	0.267816	0.264932	0.259824
	0.267815	0.264947	0.259822
	0.267815	0.264956	0.25982
	0.267817	0.264947	0.259822
	0.267817	0.264938	0.259822
	0.267816	0.264936	0.259822
	0.267816	0.264943	0.259822
	0.267816	0.264957	0.259822
	0.267816	0.264956	0.259817
	0.267815	0.26497	0.259814
	0.267817	0.264971	0.259817
	0.267819	0.264982	0.259815
	0.26782	0.264985	0.259814
	0.267819	0.264997	0.259809
	0.267821	0.264991	0.259812
	0.267821	0.265001	0.259811
	0.267822	0.265009	0.25981
	0.267826	0.265021	0.25981
	0.267824	0.265024	0.259808
	0.267824	0.265035	0.259806
	0.267823	0.265039	0.259807
	0.267825	0.265052	0.259808
	0.267826	0.26506	0.259807
	0.267827	0.265071	0.259808
	0.267827	0.26508	0.25981
	0.267828	0.265069	0.259808
	0.267828	0.265071	0.259808
	0.267828	0.265073	0.259809
	0.267827	0.265077	0.259809
	0.267829	0.265081	0.259807
	0.267829	0.265085	0.259803
	0.267829	0.265088	0.259805
	0.267828	0.265093	0.259803
	0.267828	0.265095	0.259802
	0.267829	0.265098	0.2598
	0.26783	0.2651	0.2598
	0.267829	0.265105	0.2598
	0.267827	0.265114	0.259796
	0.267825	0.265118	0.259793
	0.267827	0.26513	0.259788
	0.267828	0.265125	0.259782
	0.267825	0.265134	0.25978
	0.267826	0.265136	0.259778
	0.267824	0.265147	0.259776
	0.267823	0.265151	0.259777
	0.267825	0.26516	0.259776
	0.267823	0.26516	0.259773
	0.267818	0.265173	0.259778
	0.267819	0.265171	0.259778
	0.267814	0.265164	0.25978
	0.267812	0.265156	0.25978
	0.267809	0.265148	0.259777
	0.267804	0.265141	0.259778
	0.267802	0.265137	0.259779
	0.267801	0.265132	0.25978
	0.267799	0.265126	0.259777
	0.267799	0.265117	0.259777
	0.267797	0.265104	0.259774
	0.267795	0.265105	0.259775
	0.267791	0.265105	0.259775
	0.267791	0.265099	0.259772
	0.267792	0.265096	0.259772
	0.267791	0.265089	0.259771
	0.26779	0.265082	0.259772
	0.267788	0.265078	0.259771
	0.267783	0.265071	0.259771
	0.267783	0.265065	0.259769
	0.267778	0.265059	0.25977
	0.267775	0.265055	0.259766
	0.267773	0.265053	0.259765
	0.26777	0.26505	0.259765
	0.267771	0.265047	0.259766
	0.267771	0.265044	0.259765
	0.267772	0.265038	0.259762
	0.267773	0.265035	0.259761
	0.267772	0.265029	0.25976
	0.26777	0.265025	0.259758
	0.267769	0.265022	0.259759
	0.267769	0.265016	0.259761
	0.267771	0.265009	0.259764
	0.267772	0.265005	0.259766
	0.26777	0.265001	0.259766
	0.26777	0.264998	0.259765
	0.267771	0.264996	0.259763
	0.267769	0.264991	0.259762
	0.267767	0.264983	0.259761
	0.267768	0.264985	0.259762
	0.267767	0.264978	0.259762
	0.267766	0.264974	0.259759
	0.267766	0.264965	0.25976
	0.267767	0.264967	0.259759
	0.267767	0.26496	0.259761
	0.26777	0.264955	0.25976
	0.26777	0.264947	0.259759
	0.267769	0.264944	0.259757
	0.26777	0.264941	0.259757
	0.267771	0.264936	0.259758
	0.267769	0.264929	0.259757
	0.267767	0.264921	0.259756
	0.267769	0.264916	0.259754
	0.267766	0.264911	0.259752
	0.267766	0.264905	0.259748
	0.267766	0.2649	0.259751
	0.267763	0.264896	0.259747
	0.267763	0.264889	0.259749
	0.267765	0.264884	0.259744
	0.267764	0.264879	0.259746
	0.267764	0.264877	0.259744
	0.267765	0.264873	0.259744
	0.267768	0.264867	0.259744
	0.267767	0.264864	0.259744
	0.267768	0.264861	0.259746
	0.267772	0.264856	0.259747
	0.26777	0.264854	0.259744
	0.267771	0.264849	0.259744
	0.26777	0.264845	0.259743
	0.26777	0.264841	0.259742
	0.267768	0.264837	0.259741
	0.267769	0.264835	0.259742
	0.267769	0.264832	0.259745
	0.267769	0.264829	0.259744
	0.267769	0.264825	0.259742
	0.267768	0.264826	0.259742
	0.267766	0.264821	0.259742
	0.267766	0.264819	0.259741
	0.267767	0.264813	0.259739
	0.267768	0.26481	0.259739
	0.267767	0.264808	0.25974
	0.26777	0.264804	0.25974
	0.267772	0.264801	0.259741
	0.267771	0.264796	0.25974
	0.267773	0.264795	0.259741
	0.267777	0.264791	0.259745
	0.267774	0.264784	0.259755
	0.267772	0.264779	0.259761
	0.267768	0.264776	0.259774
	0.267767	0.264772	0.259768
	0.267764	0.264773	0.259775
	0.267763	0.26477	0.259781
	0.267762	0.264766	0.259791
	0.267759	0.264763	0.259788
	0.267759	0.264763	0.259795
	0.267759	0.264762	0.259804
	0.267759	0.264759	0.259801
	0.267758	0.264754	0.259809
	0.267758	0.26475	0.259818
	0.267759	0.26475	0.259812
	0.267759	0.264743	0.259819
	0.267756	0.264739	0.259827
	0.267755	0.264736	0.259835
	0.267755	0.264733	0.259845
	0.267755	0.264728	0.259851
	0.267755	0.264726	0.259858
	0.267754	0.26472	0.259864
	0.267756	0.264719	0.259873
	0.267758	0.264714	0.259877
	0.267757	0.264714	0.259882
	0.267758	0.264713	0.25989
	0.267755	0.26471	0.259895
	0.267758	0.264705	0.259902
	0.267758	0.264701	0.259907
	0.267761	0.264693	0.259914
	0.267762	0.264692	0.259923
	0.267764	0.264689	0.259924
	0.267765	0.264688	0.259932
	0.267765	0.264685	0.259936
	0.267767	0.264681	0.259943
	0.267766	0.264678	0.259951
	0.267767	0.264677	0.259959
	0.26777	0.264676	0.259968
	0.26777	0.264672	0.259976
	0.267772	0.264667	0.259984
	0.267774	0.264667	0.259983
	0.267774	0.264665	0.259991
	0.267773	0.264661	0.259986
	0.267774	0.264657	0.259989
	0.267775	0.264654	0.259996
	0.267776	0.264652	0.260001
	0.267775	0.264651	0.260006
	0.267776	0.264648	0.260013
	0.267777	0.264645	0.260019
	0.267775	0.264644	0.26003
	0.267773	0.264639	0.260027
	0.267775	0.264638	0.260035
	0.267778	0.264634	0.260041
	0.267777	0.264633	0.260046
	0.267777	0.26463	0.260051
	0.267776	0.264631	0.26006
	0.267777	0.264625	0.260068
	0.267774	0.264621	0.260081
	0.26777	0.264619	0.26008
	0.267769	0.264617	0.260091
	0.267769	0.264614	0.260086
	0.26777	0.264614	0.260095
	0.267769	0.264613	0.260097
	0.267773	0.264611	0.260104
	0.267769	0.264609	0.260108
	0.267768	0.264611	0.260113
	0.267766	0.264607	0.26012
	0.267767	0.264603	0.260124
	0.267766	0.2646	0.260131
	0.267769	0.264597	0.260134
	0.26777	0.264592	0.260139
	0.267771	0.264586	0.260148
	0.267772	0.264582	0.260139
	0.267775	0.264581	0.260148
	0.267772	0.264579	0.260145
	0.267772	0.264575	0.26015
	0.267774	0.264569	0.260155
	0.267774	0.264569	0.26016
	0.267772	0.264568	0.260167
	0.267772	0.264566	0.260171
	0.267766	0.264562	0.260175
	0.267762	0.264557	0.260181
	0.267757	0.264555	0.260188
	0.267756	0.264552	0.260191
	0.267756	0.264551	0.260198
	0.267755	0.264547	0.260202
	0.267751	0.264541	0.260205
	0.267752	0.264534	0.260211
	0.267751	0.264532	0.260216
	0.267752	0.264525	0.260219
	0.26775	0.264519	0.26022
	0.267754	0.264513	0.260225
	0.267754	0.264511	0.260227
	0.267754	0.264509	0.260231
	0.267756	0.264507	0.260235
	0.267757	0.264502	0.260237
	0.267756	0.264502	0.260243
	0.267759	0.264501	0.260244
	0.267761	0.264497	0.260251
	0.267762	0.264496	0.260253
	0.267764	0.264494	0.260257
	0.267763	0.264489	0.260262
	0.267762	0.264485	0.260265
	0.267761	0.264481	0.260266
	0.267764	0.264479	0.260276
	0.267765	0.264475	0.260276
	0.267766	0.264471	0.260287
	0.267766	0.264469	0.260288
	0.267765	0.264466	0.260297
	0.267766	0.264461	0.260296
	0.267765	0.264459	0.260304
	0.267765	0.264456	0.26031
	0.267762	0.264454	0.260313
	0.267761	0.264451	0.26032
	0.267762	0.264448	0.260326
	0.267761	0.264446	0.260331
	0.26776	0.264444	0.260338
	0.26776	0.264447	0.260344
	0.267756	0.264444	0.26035
	0.267755	0.264442	0.260353
	0.267753	0.264439	0.260357
	0.267752	0.264436	0.26036
	0.267752	0.264434	0.260364
	0.267749	0.264432	0.260368
	0.26775	0.264428	0.260369
	0.267751	0.264426	0.260375
	0.267751	0.264427	0.260381
	0.26775	0.264424	0.260386
	0.267748	0.264423	0.260393
	0.267749	0.264422	0.260398
	0.267749	0.264418	0.260398
	0.267749	0.264415	0.2604
	0.267751	0.264415	0.2604
	0.26775	0.26441	0.260404
	0.267752	0.264405	0.260405
	0.267752	0.264401	0.260407
	0.267758	0.264386	0.260408
	0.267762	0.264385	0.26041
	0.267767	0.264377	0.260412
	0.267772	0.264364	0.260416
	0.267778	0.264372	0.260419
	0.267781	0.264379	0.260423
	0.267789	0.264381	0.260427
	0.267776	0.264386	0.260433
	0.267771	0.264388	0.260438
	0.267775	0.264391	0.260442
	0.26778	0.264393	0.26044
	0.267784	0.264394	0.260444
	0.267787	0.264399	0.260445
	0.267792	0.264408	0.260448
	0.2678	0.264418	0.260451
	0.2678	0.26441	0.260454
	0.267805	0.264421	0.260456
	0.267811	0.264422	0.26046
	0.267816	0.264433	0.26046
	0.267816	0.264427	0.260459
	0.267821	0.264435	0.260459
	0.267825	0.264442	0.260454
	0.267829	0.264447	0.260454
	0.267834	0.264452	0.260456
	0.267841	0.264458	0.260458
	0.267845	0.264461	0.260459
	0.267848	0.264463	0.260456
	0.267852	0.26447	0.260453
	0.267858	0.264477	0.260456
	0.267857	0.264482	0.260454
	0.267861	0.264486	0.260454
	0.267864	0.264492	0.260455
	0.267867	0.264499	0.260452
	0.26787	0.264505	0.260451
	0.267871	0.264513	0.260455
	0.267874	0.26452	0.260458
	0.267874	0.26453	0.260461
	0.267877	0.264531	0.260465
	0.267882	0.264541	0.26047
	0.267885	0.264546	0.260472
	0.267888	0.264557	0.260473
	0.26789	0.264558	0.260476
	0.267891	0.264569	0.260475
	0.267891	0.26457	0.260472
	0.267894	0.264577	0.260474
	0.267899	0.264582	0.260475
	0.267903	0.264588	0.260475
	0.267911	0.264595	0.260476
	0.267916	0.264599	0.260479
	0.267918	0.264604	0.260481
	0.267922	0.264608	0.26048
	0.267925	0.264612	0.260477
	0.26793	0.264618	0.260475
	0.267935	0.264624	0.260476
	0.267942	0.264629	0.260481
	0.267946	0.264635	0.260479
	0.267951	0.264642	0.260484
	0.267953	0.264651	0.260486
	0.267958	0.264644	0.260484
	0.267963	0.264649	0.260489
	0.267964	0.264655	0.260493
	0.267965	0.264661	0.260496
	0.267978	0.264665	0.260497
	0.267975	0.264674	0.260497
	0.267982	0.264667	0.260501
	0.267991	0.264675	0.260502
	0.267995	0.264685	0.260504
	0.268002	0.264677	0.260505
	0.268008	0.264674	0.260506
	0.268014	0.264683	0.260511
	0.268015	0.264678	0.260514
	0.268021	0.264684	0.260519
	0.268029	0.264693	0.260523
	0.268023	0.264694	0.260526
	0.268034	0.2647	0.260532
	0.268033	0.264708	0.260537
	0.268041	0.264718	0.260538
	0.268031	0.264709	0.260542
	0.268037	0.264711	0.260546
	0.268044	0.264721	0.260549
	0.268047	0.264714	0.260554
	0.26805	0.264708	0.260554
	0.268051	0.264713	0.260559
	0.268055	0.264726	0.260562
	0.26806	0.264731	0.260562
	0.268064	0.26474	0.260564
	0.268072	0.264746	0.260566
	0.268072	0.264752	0.260571
	0.268076	0.264759	0.260575
	0.268083	0.264767	0.260577
	0.26809	0.264765	0.260577
	0.268078	0.264769	0.26058
	0.268081	0.264773	0.260581
	0.268085	0.264777	0.260586
	0.268089	0.264785	0.260589
	0.268092	0.264782	0.260594
	0.268098	0.264787	0.260599
	0.268102	0.264794	0.260597
	0.268106	0.26479	0.260599
	0.26811	0.264795	0.260602
	0.268114	0.264802	0.260605
	0.268114	0.264807	0.260609
	0.26812	0.264812	0.260606
	0.268126	0.264817	0.26061
	0.268133	0.264821	0.260613
	0.268136	0.264826	0.260613
	0.268146	0.26483	0.260601
	0.268142	0.264837	0.260593
	0.268147	0.264843	0.260612
	0.268152	0.264851	0.260618
	0.268144	0.264854	0.260608
	0.268138	0.264859	0.260605
	0.268125	0.264865	0.260599
	0.268114	0.264866	0.260589
	0.268116	0.264867	0.260587
	0.268108	0.264867	0.26058
	0.268099	0.264866	0.26059
	0.268107	0.264868	0.260585
	0.268099	0.264866	0.260577
	0.268093	0.264866	0.260577
	0.268086	0.264865	0.260568
	0.268076	0.264865	0.260575
	0.268078	0.264866	0.260583
	0.268071	0.264865	0.260575
	0.268064	0.264866	0.260575
	0.268058	0.264866	0.260567
	0.268052	0.264868	0.260573
	0.268044	0.264866	0.260567
	0.268037	0.264865	0.260559
	0.268028	0.264864	0.260557
	0.268021	0.264863	0.260549
	0.268016	0.264863	0.260558
	0.26801	0.264862	0.26055
	0.268005	0.26486	0.260562
	0.268	0.264858	0.260562
	0.267993	0.264857	0.260555
	0.267991	0.264857	0.260555
	0.267983	0.264854	0.260544
	0.267991	0.264852	0.260551
	0.267992	0.264852	0.260543
	0.267987	0.264853	0.260536
	0.267982	0.26485	0.260531
	0.267977	0.264851	0.260524
	0.26797	0.264851	0.26052
	0.267962	0.264851	0.26051
	0.267956	0.26485	0.260511
	0.267952	0.264849	0.260503
	0.267948	0.264848	0.260498
	0.267943	0.264847	0.260492
	0.267941	0.264845	0.260486
	0.267938	0.264846	0.260478
	0.267936	0.264846	0.260471
	0.267931	0.264846	0.260468
	0.267926	0.264845	0.260458
	0.267922	0.264845	0.260455
	0.267919	0.264846	0.260448
	0.267915	0.264847	0.260447
	0.267913	0.264849	0.260441
	0.267908	0.264841	0.260435
	0.267904	0.26484	0.260426
	0.267899	0.264839	0.260425
	0.267895	0.264839	0.260419
	0.267893	0.264839	0.260415
	0.267891	0.264842	0.26041
	0.267888	0.264844	0.260405
	0.267886	0.264846	0.260399
	0.267883	0.264849	0.260394
	0.267878	0.264848	0.260389
	0.267873	0.264849	0.260384
	0.267868	0.26485	0.260378
	0.267864	0.264851	0.260374
	0.267862	0.264857	0.26037
	0.267854	0.264858	0.260363
	0.26786	0.264855	0.260357
	0.267857	0.264846	0.260371
	0.267851	0.26484	0.260379
	0.267847	0.264834	0.260377
	0.267843	0.26483	0.260371
	0.26784	0.264823	0.260363
	0.267835	0.264818	0.260361
	0.267831	0.264814	0.260358
	0.267826	0.264809	0.260354
	0.267822	0.264804	0.260349
	0.267818	0.264798	0.260344
	0.267815	0.264792	0.260338
	0.267811	0.264788	0.260331
	0.267807	0.264781	0.260324
	0.267802	0.264774	0.260321
	0.267797	0.264768	0.260311
	0.267792	0.264763	0.260306
	0.267785	0.264756	0.260297
	0.267779	0.264748	0.260296
	0.267777	0.264756	0.260288
	0.267773	0.264746	0.26029
	0.267769	0.264736	0.260281
	0.267764	0.264729	0.260289
	0.267761	0.264723	0.260282
	0.267756	0.264718	0.260273
	0.267753	0.264712	0.260284
	0.267745	0.264706	0.260286
	0.267741	0.264698	0.260279
	0.267737	0.264693	0.260283
	0.267733	0.264688	0.260275
	0.267728	0.264683	0.260284
	0.267723	0.26468	0.260286
	0.267721	0.264674	0.260281
	0.267718	0.264666	0.260274
	0.267712	0.264661	0.260271
	0.267709	0.264654	0.260266
	0.267705	0.264648	0.260265
	0.267702	0.264642	0.260262
	0.267702	0.264634	0.260259
	0.267696	0.264627	0.260256
	0.267694	0.26462	0.260252
	0.26769	0.264616	0.260252
	0.267687	0.264612	0.26025
	0.267685	0.264604	0.260247
	0.26768	0.2646	0.260244
	0.267677	0.264592	0.260242
	0.267671	0.264587	0.260242
	0.267668	0.264589	0.260242
	0.267663	0.26459	0.26024
	0.26766	0.264588	0.260239
	0.267657	0.264589	0.260236
	0.267659	0.264585	0.260235
	0.267662	0.264585	0.260237
	0.267661	0.264587	0.260234
	0.267663	0.264588	0.260232
	0.267665	0.264595	0.260227
	0.267667	0.264593	0.260226
	0.267669	0.264594	0.260227
	0.267672	0.264592	0.260226
	0.267673	0.264591	0.260224
	0.267677	0.264587	0.260222
	0.267681	0.264585	0.260224
	0.267684	0.264583	0.260226
	0.267685	0.264582	0.260227
	0.267685	0.264581	0.260228
	0.267684	0.264581	0.260229
	0.267689	0.264577	0.260229
	0.267691	0.264578	0.26023
	0.267695	0.264575	0.260227
	0.267699	0.264577	0.260228
	0.267702	0.264578	0.260228
	0.267706	0.264579	0.260228
	0.267707	0.26458	0.260228
	0.26771	0.26458	0.260224
	0.267708	0.264577	0.260226
	0.267714	0.264576	0.260226
	0.267719	0.264574	0.260224
	0.267728	0.264571	0.260225
	0.267723	0.264571	0.260224
	0.267729	0.264572	0.260223
	0.267734	0.26457	0.260221
	0.267742	0.264571	0.260222
	0.267749	0.264569	0.260224
	0.267737	0.264574	0.260223
	0.267739	0.264578	0.260223
	0.267746	0.264581	0.260223
	0.267752	0.264582	0.260221
	0.267742	0.264584	0.260219
	0.267744	0.264584	0.260217
	0.267736	0.264586	0.260217
	0.267729	0.264587	0.260217
	0.267721	0.264591	0.260217
	0.267714	0.264593	0.260215
	0.267706	0.264596	0.260218
	0.267699	0.2646	0.260217
	0.267691	0.264599	0.260216
	0.267681	0.2646	0.260217
	0.267691	0.2646	0.260217
	0.26769	0.264597	0.26022
	0.267683	0.264598	0.26022
	0.267679	0.264602	0.260223
	0.267673	0.264607	0.260223
	0.267668	0.264609	0.260226
	0.267661	0.26461	0.260225
	0.267657	0.26461	0.260224
	0.267654	0.264617	0.260221
	0.267649	0.264621	0.260223
	0.267643	0.264624	0.26022
	0.267639	0.264624	0.260222
	0.267631	0.264624	0.260221
	0.267625	0.264627	0.26022
	0.267616	0.264628	0.260219
	0.267617	0.26463	0.260219
	0.267615	0.26463	0.260217
	0.26761	0.264632	0.260219
	0.267608	0.264636	0.260219
	0.267603	0.264639	0.260216
	0.267599	0.264639	0.260218
	0.267595	0.26464	0.26022
	0.267593	0.264644	0.260219
	0.267593	0.264643	0.260219
	0.267591	0.264643	0.260217
	0.267589	0.26464	0.260217
	0.267587	0.264642	0.260218
	0.267585	0.264639	0.260219
	0.267581	0.264637	0.26022
	0.267576	0.264636	0.260222
	0.267575	0.264634	0.260224
	0.267573	0.264632	0.260221
	0.267571	0.264629	0.260221
	0.26757	0.264629	0.260223
	0.267567	0.264629	0.260224
	0.267563	0.264626	0.260224
	0.267557	0.264625	0.260226
	0.267556	0.264624	0.260221
	0.267551	0.264623	0.26022
	0.267547	0.264621	0.26022
	0.267544	0.264621	0.26022
	0.26754	0.264622	0.260219
	0.267533	0.26462	0.260217
	0.267527	0.26462	0.260217
	0.267521	0.264622	0.260218
	0.267519	0.264619	0.260217
	0.267512	0.264618	0.260215
	0.267507	0.26462	0.260215
	0.267501	0.26462	0.260215
	0.267499	0.264619	0.260217
	0.267499	0.264618	0.260217
	0.267496	0.264616	0.260218
	0.267492	0.264615	0.260218
	0.267489	0.264612	0.260217
	0.267486	0.264612	0.260219
	0.267484	0.26461	0.260217
	0.267477	0.264611	0.260217
	0.267471	0.264611	0.260217
	0.267469	0.264612	0.260216
	0.267465	0.26461	0.260219
	0.267458	0.264609	0.260222
	0.267446	0.264609	0.260225
	0.267438	0.264609	0.260224
	0.267433	0.264608	0.260225
	0.267431	0.264609	0.260227
	0.267428	0.26461	0.260227
	0.267425	0.264609	0.260228
	0.267424	0.26461	0.260227
	0.267419	0.26461	0.260229
	0.267416	0.264607	0.260228
	0.267412	0.264605	0.260228
	0.267414	0.264605	0.260227
	0.267412	0.264602	0.260226
	0.267406	0.2646	0.260225
	0.267402	0.2646	0.260223
	0.2674	0.264602	0.26022
	0.267397	0.264603	0.260219
	0.267394	0.264603	0.260219
	0.267391	0.264603	0.260218
	0.26739	0.264603	0.260217
	0.267385	0.264603	0.260217
	0.267383	0.264603	0.260215
	0.26738	0.264605	0.260215
	0.267378	0.264603	0.260217
	0.267374	0.264601	0.260217
	0.267369	0.2646	0.260216
	0.267366	0.264599	0.260214
	0.267362	0.264598	0.260215
	0.267357	0.264597	0.260217
	0.267354	0.264596	0.260216
	0.267351	0.264597	0.260216
	0.267347	0.264598	0.260216
	0.267343	0.2646	0.260217
	0.267341	0.264599	0.260216
	0.267338	0.264599	0.260214
	0.267335	0.264598	0.260214
	0.267333	0.264594	0.260212
	0.267329	0.264595	0.260215
	0.267326	0.264593	0.260213
	0.267324	0.264589	0.260213
	0.26732	0.26459	0.260211
	0.267319	0.26459	0.260207
	0.267322	0.26459	0.260203
	0.267319	0.264588	0.260198
	0.267319	0.264587	0.260195
	0.267316	0.264584	0.260191
	0.267318	0.264584	0.260186
	0.267317	0.264583	0.260178
	0.267314	0.264582	0.260181
	0.267311	0.264583	0.260177
	0.267305	0.264581	0.260179
	0.267303	0.264579	0.260178
	0.267298	0.264576	0.260178
	0.267294	0.264573	0.260175
	0.267293	0.264573	0.26017
	0.267289	0.264575	0.260159
	0.267283	0.264575	0.26017
	0.267279	0.264581	0.260173
	0.267273	0.264584	0.26017
	0.267272	0.264584	0.260167
	0.267268	0.264588	0.260166
	0.267265	0.264589	0.260166
	0.267263	0.264592	0.260162
	0.267263	0.264599	0.260163
	0.267266	0.264601	0.26016
	0.267267	0.264598	0.260158
	0.267268	0.264597	0.260158
	0.267266	0.264597	0.260156
	0.267264	0.264597	0.260155
	0.267262	0.264599	0.26015
	0.267263	0.264599	0.260147
	0.267265	0.264598	0.260144
	0.267264	0.264596	0.260144
	0.267262	0.264593	0.260143
	0.267257	0.264594	0.26014
	0.267256	0.264596	0.260137
	0.267254	0.264594	0.260137
	0.26725	0.264594	0.260136
	0.267249	0.264592	0.260135
	0.267249	0.264594	0.260134
	0.267246	0.264591	0.260133
	0.267246	0.264591	0.260126
	0.267245	0.264589	0.260128
	0.267243	0.264589	0.26013
	0.26724	0.264588	0.260132
	0.267235	0.264588	0.260131
	0.267232	0.264587	0.260131
	0.267231	0.264587	0.260133
	0.267227	0.264584	0.260134
	0.267226	0.264583	0.260135
	0.267223	0.264583	0.260133
	0.267221	0.264586	0.260136
	0.26722	0.264584	0.260134
	0.267217	0.264582	0.260135
	0.267213	0.264585	0.260136
	0.267209	0.264583	0.260136
	0.267209	0.264585	0.260137
	0.267209	0.264587	0.26014
	0.267206	0.264589	0.26014
	0.267205	0.264592	0.26014
	0.267201	0.264592	0.26014
	0.2672	0.264594	0.260142
	0.267201	0.264599	0.260143
	0.267197	0.264601	0.260145
	0.267194	0.264599	0.260146
	0.267187	0.2646	0.260148
	0.267184	0.264603	0.260151
	0.267182	0.264605	0.260154
	0.26718	0.264608	0.260155
	0.267177	0.264615	0.260157
	0.267175	0.264616	0.260157
	0.26717	0.264619	0.260161
	0.267171	0.264622	0.26016
	0.267165	0.264625	0.260162
	0.267164	0.26463	0.260162
	0.26716	0.264632	0.260162
	0.267156	0.264632	0.26016
	0.267157	0.264633	0.260158
	0.267155	0.264634	0.26016
	0.267151	0.264635	0.260164
	0.267148	0.264635	0.260169
	0.267147	0.264636	0.260174
	0.267143	0.264636	0.260178
	0.26714	0.264633	0.260182
	0.267137	0.264636	0.260185
	0.267133	0.26464	0.26019
	0.267132	0.264644	0.260194
	0.267129	0.264647	0.260198
	0.267128	0.264649	0.260207
	0.267128	0.26465	0.26021
	0.267127	0.264652	0.260218
	0.267125	0.264653	0.260228
	0.267122	0.264655	0.260237
	0.267119	0.264658	0.260243
	0.267117	0.264662	0.260254
	0.267114	0.264666	0.260255
	0.267113	0.264668	0.260262
	0.267111	0.264672	0.260261
	0.267109	0.264672	0.260272
	0.267106	0.264671	0.260259
	0.267105	0.264668	0.260239
	0.267103	0.264665	0.260221
	0.2671	0.264648	0.260204
	0.267101	0.264642	0.260191
	0.267097	0.26463	0.260184
	0.267092	0.264623	0.260177
	0.267089	0.264637	0.260183
	0.267087	0.264641	0.260183
	0.267082	0.264633	0.260184
	0.26708	0.264622	0.260183
	0.267077	0.264634	0.26018
	0.267075	0.26463	0.26018
	0.267073	0.26462	0.260182
	0.267072	0.264615	0.26018
	0.267072	0.264606	0.26018
	0.267071	0.264614	0.260178
	0.26707	0.264614	0.260176
	0.267067	0.264601	0.260178
	0.267063	0.264595	0.260178
	0.267061	0.264585	0.260176
	0.267059	0.26459	0.260174
	0.267056	0.26458	0.260169
	0.267052	0.264578	0.260165
	0.267053	0.264568	0.26016
	0.267051	0.264574	0.260159
	0.267049	0.264566	0.260157
	0.26705	0.264563	0.260155
	0.267047	0.264556	0.260154
	0.267044	0.264567	0.260151
	0.267041	0.264571	0.260149
	0.267037	0.26456	0.260146
	0.267031	0.264556	0.260142
	0.26703	0.264545	0.260139
	0.267024	0.264549	0.260137
	0.267024	0.264542	0.260133
	0.267021	0.264532	0.26013
	0.267017	0.264533	0.260128
	0.267013	0.264524	0.260127
	0.267012	0.264525	0.260124
	0.267008	0.264516	0.260127
	0.267006	0.26452	0.260125
	0.267003	0.264511	0.26012
	0.267001	0.264512	0.260119
	0.267	0.264504	0.260115
	0.266999	0.264509	0.260114
	0.266998	0.264502	0.260112
	0.266993	0.264494	0.260109
	0.266992	0.264497	0.260108
	0.266991	0.264491	0.260104
	0.266988	0.264482	0.260106
	0.266985	0.264477	0.260104
	0.266983	0.26447	0.260103
	0.26698	0.264469	0.260104
	0.26698	0.264462	0.260105
	0.266976	0.264462	0.260101
	0.266975	0.264454	0.260101
	0.266973	0.264448	0.260102
	0.266972	0.264443	0.260099
	0.26697	0.264435	0.260092
	0.266966	0.264429	0.260089
	0.266962	0.264423	0.260086
	0.26696	0.264414	0.260078
	0.26696	0.264417	0.26008
	0.266956	0.264412	0.260079
	0.266953	0.264403	0.260075
	0.266949	0.264412	0.260072
	0.266948	0.264409	0.260069
	0.266941	0.264405	0.260067
	0.266936	0.264397	0.260065
	0.266934	0.264406	0.260064
	0.266931	0.264417	0.260062
	0.266925	0.264411	0.26006
	0.266916	0.264406	0.260058
	0.266905	0.2644	0.260057
	0.266916	0.264392	0.260058
	0.26691	0.264394	0.260059
	0.266905	0.264387	0.260058
	0.266901	0.264393	0.260057
	0.266898	0.264388	0.260057
	0.266895	0.264383	0.260052
	0.266892	0.264376	0.260053
	0.266887	0.264368	0.260057
	0.266885	0.264371	0.26006
	0.266883	0.264364	0.260062
	0.266882	0.26436	0.260067
	0.266882	0.264353	0.260072
	0.26688	0.264349	0.260076
	0.266878	0.264342	0.26008
	0.266874	0.264334	0.260084
	0.266871	0.264336	0.26009
	0.266865	0.264332	0.260096
	0.266861	0.264326	0.2601
	0.266858	0.264321	0.260103
	0.266857	0.26432	0.260106
	0.266854	0.264316	0.260107
	0.26685	0.264312	0.260109
	0.266847	0.264306	0.260114
	0.266846	0.264304	0.260122
	0.266844	0.2643	0.260128
	0.266842	0.264297	0.260135
	0.266838	0.264294	0.26014
	0.26683	0.264291	0.260145
	0.266832	0.264289	0.260149
	0.266828	0.264286	0.260154
	0.266824	0.264281	0.260156
	0.266821	0.264275	0.260161
	0.266819	0.26427	0.260163
	0.266814	0.264267	0.260165
	0.266812	0.264265	0.260169
	0.266808	0.264265	0.260175
	0.266805	0.264264	0.260178
	0.266798	0.264262	0.26018
	0.266793	0.264258	0.26018
	0.266793	0.264258	0.26018
	0.266791	0.264257	0.260179
	0.26679	0.264256	0.260177
	0.266788	0.264252	0.260177
	0.266785	0.264249	0.260173
	0.266782	0.264249	0.260173
	0.266778	0.264245	0.260172
	0.266775	0.264245	0.260171
	0.266771	0.264243	0.260171
	0.266771	0.264241	0.260169
	0.266769	0.26424	0.260171
	0.266767	0.264239	0.260168
	0.266765	0.264236	0.260171
	0.266767	0.264235	0.260172
	0.266764	0.264233	0.260173
	0.266761	0.264233	0.260173
	0.266762	0.264233	0.260171
	0.266762	0.264235	0.260171
	0.266762	0.264236	0.260174
	0.266763	0.264235	0.260175
	0.26676	0.264236	0.260173
	0.266759	0.264235	0.260175
	0.266759	0.264234	0.260174
	0.266759	0.264233	0.260174
	0.266761	0.264235	0.260173
	0.266761	0.264235	0.260176
	0.266761	0.264232	0.260176
	0.266761	0.264234	0.260178
	0.266759	0.264234	0.260175
	0.266757	0.264236	0.260175
	0.266757	0.264237	0.260172
	0.266755	0.264238	0.260172
	0.266758	0.264239	0.26017
	0.266757	0.264238	0.260168
	0.266756	0.26424	0.260167
	0.266754	0.264242	0.260166
	0.266755	0.264241	0.260166
	0.266755	0.264241	0.260167
	0.266754	0.264242	0.260164
	0.266755	0.264242	0.260162
	0.266754	0.264241	0.260164
	0.266759	0.264239	0.260164
	0.266758	0.264239	0.260165
	0.266758	0.264238	0.260165
	0.266757	0.264238	0.26017
	0.266757	0.264239	0.260169
	0.266757	0.264238	0.260168
	0.266758	0.264242	0.260167
	0.266758	0.26424	0.260165
	0.266757	0.26424	0.260166
	0.266756	0.264241	0.260167
	0.266754	0.264241	0.260163
	0.266754	0.264241	0.260163
	0.266755	0.264238	0.260164
	0.266756	0.264235	0.260165
	0.266753	0.264234	0.260165
	0.266751	0.264234	0.260164
	0.266751	0.264235	0.260163
	0.26675	0.264236	0.260162
	0.266748	0.264234	0.260163
	0.266746	0.264234	0.260162
	0.266746	0.264232	0.260162
	0.266746	0.264232	0.260162
	0.266747	0.264232	0.260159
	0.266747	0.264232	0.260161
	0.266747	0.264228	0.260162
	0.266749	0.264228	0.260161
	0.266749	0.264228	0.260161
	0.266747	0.264229	0.260162
	0.266747	0.264228	0.260162
	0.266747	0.264228	0.260161
	0.266747	0.26423	0.260162
	0.266747	0.264231	0.260163
	0.266745	0.264233	0.260163
	0.266747	0.264228	0.260167
	0.266747	0.264227	0.260169
	0.266745	0.264225	0.260169
	0.266743	0.264222	0.260168
	0.266743	0.264223	0.260168
	0.266742	0.264223	0.260168
	0.266741	0.264222	0.260165
	0.26674	0.264223	0.260165
	0.266738	0.264225	0.260165
	0.266739	0.264225	0.260163
	0.266738	0.264224	0.260163
	0.266739	0.264223	0.260158
	0.26674	0.264221	0.260158
	0.266739	0.264218	0.260155
	0.266741	0.26421	0.260157
	0.266739	0.264219	0.260156
	0.266741	0.264225	0.260156
	0.266742	0.26422	0.260156
	0.266741	0.264216	0.260157
	0.266741	0.264214	0.260157
	0.266741	0.264207	0.260156
	0.266742	0.264205	0.260155
	0.266741	0.264206	0.260152
	0.266741	0.264202	0.260152
	0.266739	0.264201	0.260153
	0.266741	0.264198	0.260154
	0.26674	0.264198	0.260153
	0.26674	0.264198	0.260153
	0.266739	0.264195	0.260153
	0.266739	0.264194	0.260154
	0.266738	0.264195	0.260152
	0.266737	0.264195	0.260153
	0.266739	0.26419	0.260152
	0.266737	0.264187	0.26015
	0.266735	0.264185	0.260146
	0.266736	0.264185	0.260145
	0.266736	0.264182	0.260143
	0.266737	0.26418	0.260144
	0.266732	0.264181	0.260144
	0.266729	0.264182	0.260141
	0.266729	0.26418	0.26014
	0.266726	0.264181	0.26014
	0.266728	0.26418	0.260138
	0.266727	0.264177	0.260138
	0.266727	0.264172	0.26014
	0.266725	0.264169	0.26014
	0.266725	0.264166	0.260136
	0.266727	0.264164	0.260134
	0.266725	0.264161	0.260129
	0.266724	0.264158	0.260123
	0.266724	0.264158	0.260121
	0.266723	0.264154	0.260122
	0.266721	0.264155	0.26012
	0.26672	0.264154	0.260119
	0.266721	0.264154	0.260117
	0.266724	0.264151	0.260116
	0.266724	0.264148	0.260117
	0.266725	0.264136	0.260119
	0.266724	0.264131	0.26012
	0.266723	0.264129	0.260122
	0.266723	0.264128	0.260124
	0.266724	0.264125	0.260126
	0.266726	0.264121	0.260127
	0.266726	0.264119	0.260126
	0.266725	0.264119	0.260123
	0.266724	0.264114	0.260126
	0.266726	0.264112	0.260127
	0.266725	0.264109	0.260127
	0.266723	0.264106	0.260127
	0.266723	0.264094	0.260127
	0.266725	0.264099	0.260129
	0.266725	0.264097	0.260128
	0.266725	0.264096	0.260129
	0.26672	0.264094	0.260128
	0.266719	0.264091	0.260127
	0.26672	0.264087	0.260129
	0.266721	0.264086	0.260128
	0.26672	0.264084	0.260131
	0.266722	0.264084	0.26013
	0.266724	0.264083	0.260129
	0.266724	0.264084	0.26013
	0.266723	0.264082	0.260131
	0.266724	0.264082	0.260129
	0.266722	0.264082	0.26013
	0.266723	0.264085	0.260129
	0.266722	0.264084	0.260129
	0.266722	0.264082	0.26013
	0.26672	0.264082	0.260131
	0.266719	0.264079	0.260131
	0.266718	0.264079	0.260131
	0.266719	0.264074	0.26013
	0.266717	0.264068	0.260128
	0.266719	0.264064	0.260129
	0.266719	0.26406	0.26013
	0.266719	0.264058	0.260128
	0.266722	0.264054	0.260127
	0.266721	0.264053	0.260129
	0.266721	0.264054	0.260128
	0.26672	0.264055	0.260126
	0.266721	0.264055	0.260126
	0.266721	0.264052	0.260127
	0.266722	0.264048	0.260126
	0.266724	0.264044	0.260126
	0.266725	0.264043	0.260125
	0.266723	0.264043	0.260122
	0.266721	0.264043	0.260123
	0.266722	0.264045	0.260125
	0.266721	0.264044	0.260128
	0.266722	0.264045	0.260125
	0.266722	0.264046	0.260125
	0.26672	0.26405	0.260124
	0.266718	0.264048	0.260125
	0.266717	0.264049	0.260124
	0.266715	0.26405	0.260123
	0.266716	0.264052	0.260123
	0.266715	0.264052	0.260123
	0.266714	0.26405	0.260124
	0.266712	0.264052	0.260123
	0.266711	0.264052	0.260122
	0.266711	0.264051	0.260121
	0.266709	0.264049	0.26012
	0.266707	0.264049	0.260122
	0.266708	0.264049	0.260124
	0.266707	0.264049	0.260122
	0.266706	0.264043	0.260123
	0.266705	0.264041	0.260122
	0.266706	0.264037	0.260122
	0.266706	0.264035	0.260122
	0.266703	0.264033	0.26012
	0.266699	0.26403	0.260118
	0.266695	0.264028	0.260118
	0.266694	0.264026	0.260118
	0.266694	0.264027	0.260116
	0.266696	0.264026	0.260115
	0.266693	0.264022	0.260114
	0.266694	0.264021	0.260114
	0.266692	0.264021	0.260113
	0.266692	0.264021	0.260111
	0.266695	0.26402	0.260114
	0.266695	0.264019	0.260113
	0.266694	0.264014	0.260115
	0.266696	0.264009	0.260116
	0.266697	0.264007	0.260118
	0.266697	0.264005	0.260118
	0.266697	0.264005	0.260119
	0.266697	0.264004	0.260122
	0.266695	0.263998	0.260123
	0.266693	0.263989	0.260119
	0.266692	0.263984	0.260118
	0.266691	0.263981	0.260115
	0.266693	0.263978	0.260115
	0.266694	0.263978	0.260114
	0.266694	0.263972	0.260113
	0.266693	0.263962	0.260112
	0.266694	0.263973	0.260108
	0.266695	0.26397	0.260108
	0.266694	0.263968	0.260105
	0.266695	0.263964	0.260105
	0.266694	0.263961	0.260104
	0.266692	0.263962	0.260102
	0.266691	0.263959	0.2601
	0.266692	0.263957	0.2601
	0.266691	0.263959	0.2601
	0.266691	0.263958	0.2601
	0.266692	0.263958	0.2601
	0.266691	0.263955	0.260101
	0.26669	0.263952	0.260099
	0.266692	0.263948	0.260098
	0.266693	0.26395	0.260098
	0.266691	0.263948	0.260101
	0.266689	0.263943	0.260098
	0.266689	0.263942	0.260095
	0.266687	0.263941	0.260094
	0.266682	0.263941	0.260094
	0.266683	0.263941	0.260092
	0.26668	0.263942	0.260093
	0.266678	0.263941	0.260092
	0.266676	0.263937	0.260091
	0.266677	0.263937	0.260092
	0.266679	0.263935	0.260092
	0.26668	0.263935	0.260091
	0.266681	0.263935	0.26009
	0.266682	0.263936	0.260089
	0.266682	0.263936	0.260088
	0.266683	0.263935	0.26009
	0.266683	0.263934	0.260087
	0.266684	0.263935	0.260086
	0.266682	0.263938	0.260086
	0.266683	0.263937	0.260085
	0.266681	0.263937	0.260083
	0.266679	0.263935	0.260081
	0.266681	0.263933	0.260081
	0.266681	0.263934	0.26008
	0.26668	0.263936	0.260079
	0.266677	0.26394	0.260081
	0.266678	0.263939	0.260082
	0.266679	0.263939	0.260084
	0.266681	0.263942	0.260084
	0.26668	0.263938	0.260082
	0.266679	0.26394	0.26008
	0.26668	0.263939	0.260079
	0.266681	0.263935	0.260079
	0.266679	0.263934	0.260078
	0.266677	0.263933	0.260077
	0.266679	0.263935	0.260076
	0.266679	0.263935	0.260077
	0.266677	0.263933	0.260078
	0.266678	0.26393	0.260079
	0.266675	0.26393	0.260079
	0.266674	0.26393	0.260078
	0.266674	0.263928	0.260077
	0.266672	0.263927	0.260077
	0.266671	0.263926	0.260078
	0.266671	0.263924	0.260081
	0.266671	0.263922	0.260079
	0.266671	0.263919	0.260077
	0.26667	0.263922	0.260076
	0.266669	0.263922	0.260076
	0.266667	0.263918	0.26008
	0.266665	0.26392	0.26008
	0.266666	0.263923	0.260079
	0.266666	0.263921	0.260079
	0.266668	0.263916	0.260077
	0.266667	0.263916	0.260079
	0.266667	0.263915	0.260077
	0.266667	0.263914	0.260077
	0.266667	0.263914	0.260075
	0.266667	0.263913	0.260078
	0.266667	0.26391	0.260077
	0.266667	0.263912	0.260076
	0.266667	0.263913	0.260076
	0.266665	0.263912	0.260073
	0.266666	0.263913	0.260072
	0.266666	0.263916	0.260072
	0.266665	0.263918	0.260073
	0.266666	0.26392	0.260071
	0.266666	0.26392	0.260071
	0.266665	0.263922	0.260071
	0.266666	0.263927	0.260071
	0.266665	0.263929	0.260069
	0.266664	0.26393	0.260071
	0.266661	0.263932	0.260068
	0.26666	0.26393	0.260067
	0.266659	0.26393	0.260065
	0.266657	0.263932	0.260065
	0.266657	0.263933	0.260065
	0.266655	0.263934	0.260063
	0.266651	0.263939	0.260062
	0.266651	0.26394	0.260061
	0.266651	0.263941	0.260061
	0.266652	0.263943	0.260059
	0.26665	0.263941	0.260056
	0.26665	0.263945	0.260054
	0.266647	0.263949	0.260051
	0.266648	0.26395	0.26005
	0.266647	0.263951	0.260051
	0.266646	0.263952	0.26005
	0.266644	0.263952	0.260053
	0.266642	0.263952	0.260052
	0.266641	0.263954	0.260053
	0.26664	0.263955	0.260051
	0.26664	0.263956	0.260053
	0.266638	0.263955	0.26005
	0.266638	0.263955	0.26005
	0.266637	0.263958	0.260051
	0.266637	0.263962	0.26005
	0.266638	0.263963	0.260052
	0.266637	0.263966	0.260051
	0.266635	0.263966	0.26005
	0.266634	0.263967	0.260048
	0.266636	0.263966	0.260048
	0.266635	0.263971	0.260048
	0.266633	0.263972	0.260052
	0.266634	0.263974	0.260054
	0.266633	0.263976	0.260057
	0.266634	0.263977	0.260057
	0.266631	0.263977	0.260058
	0.266628	0.26398	0.260057
	0.266625	0.263982	0.260057
	0.266627	0.263983	0.260058
	0.266624	0.263984	0.260058
	0.266627	0.263985	0.260059
	0.266625	0.263986	0.260059
	0.266625	0.263982	0.260058
	0.266625	0.26398	0.260056
	0.266626	0.263981	0.260055
	0.266624	0.263981	0.260054
	0.266624	0.263978	0.260055
	0.266623	0.263977	0.260056
	0.266622	0.26398	0.260056
	0.266621	0.263977	0.260058
	0.266621	0.263974	0.260059
	0.266618	0.263973	0.260057
	0.266615	0.263971	0.260054
	0.266614	0.263969	0.260053
	0.266612	0.26397	0.260054
	0.266612	0.26397	0.260055
	0.266612	0.263971	0.260055
	0.26661	0.263969	0.260057
	0.266609	0.263969	0.260055
	0.26661	0.263968	0.260056
	0.266608	0.263965	0.260054
	0.266605	0.263952	0.260053
	0.266606	0.263942	0.260051
	0.266607	0.26394	0.260052
	0.266607	0.263934	0.260052
	0.266607	0.263926	0.260051
	0.266608	0.263923	0.260052
	0.266608	0.263921	0.260049
	0.26661	0.26392	0.260046
	0.266612	0.263919	0.260049
	0.266614	0.263918	0.260046
	0.266613	0.263917	0.260043
	0.266612	0.263917	0.260044
	0.266611	0.263915	0.260046
	0.266611	0.263917	0.260046
	0.26661	0.263916	0.260047
	0.266611	0.263913	0.260044
	0.266611	0.263914	0.260043
	0.266612	0.263913	0.260042
	0.266613	0.263911	0.260042
	0.266611	0.263903	0.260042
	0.266611	0.263914	0.260041
	0.266612	0.263925	0.260041
	0.266612	0.263921	0.260041
	0.26661	0.263922	0.260043
	0.26661	0.263925	0.260045
	0.266607	0.263924	0.260046
	0.266607	0.263928	0.260046
	0.266606	0.263929	0.260045
	0.266603	0.26393	0.260045
	0.266603	0.263932	0.260044
	0.266602	0.263935	0.260041
	0.2666	0.263937	0.260042
	0.266598	0.263942	0.260042
	0.266599	0.263945	0.260044
	0.266596	0.263948	0.260042
	0.266593	0.263948	0.260042
	0.266595	0.26395	0.26004
	0.266596	0.263952	0.260041
	0.266596	0.263954	0.260039
	0.266596	0.263959	0.260039
	0.266596	0.263965	0.26004
	0.266595	0.263965	0.26004
	0.266595	0.263967	0.260037
	0.266597	0.263971	0.260039
	0.266597	0.263971	0.26004
	0.266597	0.263973	0.260042
	0.266595	0.263974	0.260039
	0.266594	0.263977	0.260036
	0.266591	0.26398	0.260035
	0.266591	0.263982	0.260036
	0.266594	0.263985	0.260035
	0.266594	0.263988	0.260031
	0.266595	0.263989	0.260031
	0.266597	0.26399	0.260032
	0.266597	0.26399	0.260031
	0.266598	0.26399	0.260031
	0.266599	0.263991	0.260032
	0.2666	0.263997	0.260033
	0.2666	0.264001	0.260032
	0.266599	0.264002	0.260032
	0.266595	0.264005	0.260031
	0.266595	0.264006	0.260031
	0.266594	0.264008	0.260029
	0.26659	0.264011	0.260027
	0.266587	0.264013	0.260024
	0.266587	0.264013	0.260023
	0.266586	0.264017	0.260021
	0.266584	0.264021	0.260017
	0.266583	0.264022	0.260018
	0.266581	0.264025	0.260018
	0.266582	0.264026	0.260018
	0.26658	0.264026	0.260018
	0.266581	0.264028	0.260017
	0.266582	0.264031	0.260017
	0.266581	0.264033	0.260013
	0.266582	0.264035	0.260011
	0.266583	0.264035	0.260011
	0.266582	0.264037	0.260007
	0.266579	0.264041	0.260007
	0.266576	0.264041	0.260004
	0.266576	0.264044	0.260004
	0.266577	0.264046	0.260005
	0.266577	0.264046	0.260003
	0.266575	0.264047	0.26
	0.266574	0.264049	0.260001
	0.266573	0.26405	0.260001
	0.266575	0.264051	0.259999
	0.266578	0.264053	0.26
	0.266575	0.264055	0.259999
	0.266578	0.264054	0.259997
	0.266576	0.264054	0.259996
	0.266575	0.26405	0.259995
	0.266571	0.264052	0.259997
	0.266568	0.264052	0.259994
	0.266563	0.264052	0.259994
	0.266557	0.264053	0.259993
	0.266556	0.264053	0.259993
	0.266552	0.264051	0.259992
	0.26655	0.264049	0.259993
	0.266547	0.264053	0.259991
	0.266545	0.264055	0.259992
	0.266543	0.264057	0.259993
	0.266542	0.264059	0.259994
	0.266543	0.264061	0.259995
	0.266544	0.264062	0.259995
	0.266544	0.264064	0.259995
	0.266542	0.264065	0.259993
	0.266541	0.264067	0.259993
	0.266542	0.264066	0.259992
	0.266539	0.264064	0.259992
	0.266538	0.264066	0.259992
	0.266534	0.264065	0.25999
	0.266535	0.264064	0.259989
	0.266534	0.264062	0.259988
	0.266534	0.264064	0.259989
	0.266533	0.264063	0.259991
	0.266535	0.264065	0.259993
	0.266534	0.264066	0.259991
	0.266534	0.264068	0.25999
	0.266534	0.264066	0.259989
	0.266535	0.26407	0.259992
	0.266532	0.264072	0.25999
	0.266534	0.264073	0.259991
	0.266534	0.264071	0.259991
	0.266536	0.264068	0.25999
	0.266534	0.264066	0.259989
	0.266534	0.264064	0.259987
	0.266533	0.264064	0.259988
	0.266534	0.264065	0.259987
	0.266535	0.264064	0.259985
	0.266533	0.264062	0.259986
	0.266536	0.264063	0.259984
	0.266535	0.264063	0.25998
	0.266536	0.264063	0.259975
	0.266536	0.264061	0.259976
	0.266538	0.264064	0.259975
	0.266539	0.264062	0.259976
	0.266538	0.26406	0.259977
	0.266534	0.264061	0.259978
	0.26653	0.26406	0.25998
	0.266528	0.264057	0.259981
	0.266524	0.264059	0.259981
	0.266522	0.264057	0.25998
	0.26652	0.264057	0.259981
	0.266516	0.264057	0.25998
	0.266513	0.264056	0.25998
	0.26651	0.264054	0.259979
	0.266507	0.264054	0.259978
	0.266502	0.264055	0.259978
	0.2665	0.264059	0.259977
	0.266497	0.264061	0.259975
	0.266498	0.264062	0.259975
	0.266495	0.264063	0.259975
	0.266495	0.264062	0.259974
	0.266491	0.264063	0.259973
	0.266489	0.264063	0.259973
	0.266489	0.264066	0.259972
	0.266487	0.26407	0.259974
	0.266485	0.26407	0.259974
	0.266483	0.264074	0.259975
	0.266483	0.264075	0.259975
	0.266482	0.264073	0.259974
	0.266484	0.264076	0.259974
	0.266482	0.264078	0.259973
	0.266476	0.26408	0.259971
	0.266471	0.264081	0.259969
	0.266467	0.264083	0.259967
	0.266466	0.264085	0.259969
	0.266464	0.264087	0.259968
	0.266463	0.264089	0.259967
	0.266461	0.264089	0.259964
	0.26646	0.264092	0.259964
	0.266458	0.264094	0.259963
	0.266459	0.264097	0.259962
	0.266457	0.264098	0.259963
	0.266458	0.264103	0.259963
	0.266458	0.264102	0.259963
	0.266458	0.264105	0.259963
	0.266457	0.264106	0.259967
	0.266456	0.264109	0.259965
	0.266455	0.264112	0.259964
	0.266455	0.264114	0.259962
	0.266453	0.264115	0.25996
	0.266453	0.264115	0.259961
	0.266454	0.264115	0.259958
	0.266452	0.26412	0.259957
	0.266453	0.264123	0.259957
	0.266452	0.264127	0.259959
	0.266452	0.264129	0.259961
	0.266452	0.26413	0.259964
	0.266451	0.264131	0.259964
	0.266453	0.264131	0.259963
	0.266451	0.264131	0.259964
	0.266451	0.264132	0.259962
	0.26645	0.264133	0.259962
	0.266447	0.264136	0.25996
	0.266446	0.264137	0.259959
	0.26645	0.264139	0.259958
	0.26645	0.26414	0.259959
	0.266449	0.264143	0.259958
	0.266446	0.264148	0.259959
	0.266443	0.264151	0.259962
	0.266443	0.264153	0.259964
	0.266443	0.264157	0.259966
	0.266443	0.264162	0.259967
	0.26644	0.264165	0.259967
	0.266441	0.264166	0.259967
	0.266441	0.264168	0.259967
	0.266439	0.26417	0.259964
	0.266438	0.264168	0.259963
	0.266437	0.264173	0.259963
	0.266434	0.264175	0.259963
	0.266433	0.264179	0.259962
	0.266431	0.264184	0.259963
	0.266432	0.264187	0.259961
	0.266431	0.264194	0.259961
	0.26643	0.264185	0.259962
	0.266432	0.264187	0.259963
	0.266431	0.26419	0.259962
	0.26643	0.264192	0.25996
	0.266428	0.264196	0.259958
	0.26643	0.264202	0.259958
	0.266429	0.264208	0.25996
	0.266429	0.264211	0.259959
	0.266428	0.264212	0.259958
	0.266427	0.264211	0.259957
	0.266428	0.264211	0.259958
	0.266427	0.264213	0.259958
	0.266428	0.264214	0.25996
	0.266427	0.264218	0.259957
	0.266424	0.264219	0.259959
	0.266422	0.264219	0.25996
	0.266421	0.264219	0.259957
	0.266423	0.264221	0.259957
	0.266423	0.26422	0.259955
	0.266425	0.26422	0.259954
	0.266425	0.264219	0.259952
	0.266427	0.264221	0.259951
	0.266421	0.264219	0.259951
	0.266419	0.264222	0.259953
	0.266421	0.264222	0.259951
	0.266421	0.264223	0.25995
	0.266418	0.264224	0.259949
	0.266417	0.264227	0.259951
	0.266417	0.26423	0.259951
	0.266417	0.26423	0.259951
	0.266416	0.264232	0.25995
	0.266416	0.264232	0.25995
	0.266414	0.264229	0.259947
	0.266413	0.264229	0.259946
	0.266415	0.26423	0.259947
	0.266414	0.264229	0.259944
	0.266414	0.26423	0.259943
	0.266414	0.264231	0.259943
	0.266416	0.264229	0.259943
	0.266417	0.26423	0.259944
	0.266418	0.264232	0.259945
	0.266418	0.264232	0.259945
	0.266418	0.264233	0.259946
	0.266418	0.264233	0.259947
	0.266414	0.264232	0.259947
	0.266413	0.264232	0.259949
	0.266415	0.264233	0.259948
	0.266419	0.26423	0.259947
	0.266418	0.26423	0.259948
	0.266418	0.264232	0.259949
	0.266419	0.264233	0.259945
	0.26642	0.264234	0.259942
	0.266419	0.264233	0.259943
	0.26642	0.264234	0.259942
	0.26642	0.264237	0.259943
	0.266421	0.264237	0.259943
	0.266421	0.264237	0.259942
	0.266422	0.264239	0.259942
	0.266424	0.26424	0.259942
	0.266425	0.264247	0.25994
	0.266424	0.264246	0.259941
	0.266424	0.264245	0.259939
	0.266423	0.264247	0.259941
	0.266423	0.264248	0.259938
	0.266424	0.264248	0.259936
	0.266424	0.264244	0.259935
	0.26642	0.264242	0.259932
	0.266418	0.264242	0.259932
	0.266417	0.264243	0.259931
	0.266415	0.264244	0.259933
	0.266414	0.264244	0.259933
	0.266416	0.264243	0.259932
	0.266414	0.264245	0.259932
	0.266416	0.264245	0.25993
	0.266414	0.264244	0.259932
	0.266411	0.264243	0.259932
	0.266411	0.264244	0.259929
	0.266411	0.264245	0.259928
	0.26641	0.264247	0.259929
	0.266411	0.264247	0.259926
	0.266408	0.264249	0.259926
	0.266409	0.26425	0.259927
	0.266407	0.26425	0.259927
	0.266406	0.264249	0.259925
	0.266407	0.264251	0.259924
	0.266407	0.264253	0.259923
	0.266406	0.264255	0.259922
	0.266406	0.264255	0.259921
	0.266406	0.264255	0.259922
	0.266403	0.264255	0.259921
	0.2664	0.264256	0.259924
	0.2664	0.264255	0.259924
	0.266401	0.264253	0.259924
	0.266402	0.264255	0.259924
	0.266401	0.264256	0.259923
	0.266402	0.264255	0.259921
	0.266401	0.264256	0.259921
	0.266402	0.264257	0.259921
	0.266402	0.264257	0.25992
	0.266401	0.264257	0.259918
	0.266403	0.264259	0.259917
	0.266403	0.264261	0.259916
	0.266402	0.264262	0.259916
	0.266402	0.264262	0.259912
	0.266404	0.264263	0.259913
	0.266402	0.264262	0.259912
	0.266401	0.264263	0.259912
	0.266398	0.264266	0.259912
	0.266398	0.264266	0.259911
	0.266395	0.264269	0.25991
	0.266394	0.264271	0.259909
	0.266392	0.26427	0.259911
	0.266391	0.264271	0.259911
	0.26639	0.264271	0.259912
	0.26639	0.26427	0.259913
	0.266388	0.264271	0.259912
	0.266387	0.264272	0.259911
	0.266387	0.264274	0.259912
	0.266386	0.264276	0.25991
	0.266387	0.26428	0.259909
	0.266387	0.264283	0.259911
	0.266388	0.264284	0.259911
	0.26639	0.264283	0.259909
	0.266391	0.264282	0.259909
	0.26639	0.264284	0.259907
	0.266392	0.264286	0.259908
	0.26639	0.264284	0.259908
	0.266389	0.264285	0.259907
	0.26639	0.264286	0.25991
	0.266388	0.264286	0.259912
	0.266388	0.264284	0.259915
	0.266387	0.264286	0.259914
	0.266389	0.264286	0.259912
	0.266389	0.264286	0.259912
	0.266387	0.264287	0.25991
	0.266385	0.264288	0.259909
	0.266385	0.264288	0.259909
	0.266384	0.264288	0.259908
	0.266385	0.264289	0.259908
	0.266382	0.264289	0.259908
	0.26638	0.264291	0.259908
	0.266383	0.26429	0.259909
	0.26638	0.264291	0.259907
	0.26638	0.264293	0.259908
	0.266379	0.264294	0.259909
	0.266379	0.264297	0.259907
	0.266376	0.264299	0.259904
	0.266376	0.264298	0.259906
	0.266378	0.264299	0.259906
	0.266378	0.2643	0.259905
	0.266378	0.264301	0.259905
	0.266376	0.264303	0.259905
	0.266379	0.264302	0.259906
	0.266379	0.264306	0.259905
	0.26638	0.264307	0.259902
	0.266378	0.264304	0.259899
	0.26638	0.264302	0.259898
	0.266378	0.264304	0.259897
	0.266376	0.264302	0.259897
	0.266371	0.264304	0.259899
	0.266372	0.264305	0.259897
	0.266373	0.264303	0.259893
	0.266372	0.264302	0.259889
	0.266369	0.264301	0.259879
	0.26637	0.264299	0.259869
	0.266368	0.264299	0.259868
	0.266369	0.264299	0.259866
	0.266367	0.2643	0.259865
	0.266365	0.264301	0.259862
	0.266364	0.264301	0.259858
	0.266363	0.264297	0.259855
	0.266365	0.264296	0.259852
	0.266364	0.264296	0.25985
	0.266359	0.264296	0.259849
	0.266361	0.264299	0.259849
	0.266357	0.264296	0.259849
	0.266357	0.264295	0.259846
	0.266354	0.264297	0.259845
	0.266353	0.264294	0.259843
	0.266353	0.264287	0.259842
	0.266354	0.264275	0.259842
	0.266353	0.264265	0.259837
	0.26635	0.264266	0.259833
	0.266349	0.264255	0.25983
	0.266349	0.26426	0.259827
	0.26635	0.264252	0.259822
	0.266349	0.264252	0.259818
	0.266347	0.264252	0.259815
	0.266345	0.264253	0.259812
	0.266347	0.264246	0.25981
	0.266346	0.264238	0.259808
	0.266346	0.264239	0.259804
	0.266347	0.264231	0.259804
	0.266348	0.264226	0.259799
	0.266344	0.264225	0.259798
	0.266344	0.264224	0.259796
	0.266343	0.264225	0.259796
	0.266343	0.264225	0.259793
	0.266341	0.264225	0.259793
	0.26634	0.264225	0.25979
	0.266341	0.26422	0.259791
	0.26634	0.264219	0.259791
	0.266338	0.26422	0.25979
	0.26634	0.264217	0.259786
	0.266338	0.264218	0.259785
	0.266337	0.264219	0.25978
	0.266337	0.264217	0.25977
	0.266337	0.264214	0.259773
	0.266338	0.264214	0.259771
	0.266339	0.264212	0.25977
	0.26634	0.264208	0.259771
	0.266339	0.264206	0.259771
	0.266338	0.264205	0.259767
	0.266336	0.264201	0.259766
	0.266336	0.264197	0.259771
	0.266333	0.264196	0.259772
	0.266331	0.264195	0.259773
	0.26633	0.264192	0.259774
	0.26633	0.264188	0.259772
	0.26633	0.264186	0.259773
	0.26633	0.264182	0.259772
	0.266331	0.264182	0.259772
	0.26633	0.264178	0.259773
	0.266331	0.264176	0.259771
	0.26633	0.264176	0.25977
	0.266329	0.264174	0.259769
	0.26633	0.264172	0.25977
	0.266329	0.264171	0.259772
	0.266327	0.264172	0.259771
	0.266324	0.264173	0.259771
	0.266323	0.264169	0.25977
	0.266323	0.264169	0.259769
	0.266321	0.264166	0.259768
	0.266322	0.264163	0.25977
	0.266322	0.264159	0.25977
	0.266323	0.264158	0.259771
	0.26632	0.264161	0.259767
	0.266318	0.264163	0.259768
	0.266317	0.264163	0.259769
	0.266316	0.264165	0.259768
	0.266314	0.264166	0.25977
	0.266314	0.264168	0.25977
	0.266316	0.264168	0.25977
	0.266315	0.26417	0.25977
	0.266313	0.264172	0.259772
	0.266313	0.264174	0.259772
	0.266313	0.264174	0.259772
	0.266313	0.264173	0.259773
	0.266313	0.264174	0.259776
	0.266314	0.264174	0.259776
	0.266314	0.264174	0.259776
	0.266315	0.264176	0.259777
	0.266314	0.264176	0.259776
	0.266313	0.264177	0.259775
	0.266315	0.264177	0.259773
	0.266315	0.264178	0.259772
	0.266315	0.264178	0.259774
	0.266317	0.264179	0.259776
	0.266318	0.264179	0.259776
	0.266319	0.26418	0.259776
	0.266318	0.264179	0.259778
	0.266318	0.264178	0.259778
	0.266316	0.26418	0.259777
	0.266315	0.264176	0.259778
	0.266312	0.264178	0.259778
	0.266311	0.264179	0.259777
	0.26631	0.264182	0.259777
	0.26631	0.264182	0.259777
	0.266308	0.264183	0.259772
	0.266307	0.264184	0.259772
	0.266307	0.264182	0.259772
	0.266305	0.264182	0.259772
	0.266305	0.26418	0.25977
	0.266307	0.264179	0.25977
	0.266304	0.26418	0.25977
	0.266304	0.264182	0.259771
	0.266304	0.264184	0.259772
	0.266303	0.264187	0.259771
	0.266306	0.264189	0.259771
	0.266306	0.264192	0.25977
	0.266306	0.264194	0.259772
	0.266307	0.264193	0.25977
	0.266306	0.264194	0.25977
	0.266307	0.264194	0.25977
	0.266309	0.264195	0.25977
	0.266311	0.264195	0.25977
	0.266312	0.264196	0.259769
	0.266312	0.264194	0.259768
	0.266308	0.264194	0.259769
	0.266311	0.264194	0.25977
	0.266312	0.264196	0.25977
	0.266315	0.264196	0.259772
	0.266313	0.264198	0.259772
	0.266311	0.264199	0.259773
	0.266309	0.2642	0.259772
	0.266307	0.264203	0.259773
	0.266306	0.264204	0.259773
	0.266302	0.264206	0.259775
	0.266302	0.264209	0.259777
	0.266302	0.264211	0.259779
	0.266299	0.264212	0.259778
	0.266301	0.264212	0.259779
	0.2663	0.264212	0.259778
	0.2663	0.264212	0.25978
	0.266296	0.264214	0.259782
	0.266294	0.264216	0.259782
	0.266287	0.264219	0.259782
	0.266283	0.26422	0.259781
	0.266277	0.264222	0.259782
	0.266276	0.264224	0.259781
	0.266275	0.264225	0.259781
	0.266271	0.264227	0.259782
	0.266267	0.264232	0.259781
	0.266264	0.264231	0.259781
	0.26626	0.264232	0.259783
	0.266258	0.264233	0.259781
	0.266255	0.264234	0.25978
	0.266252	0.264237	0.259778
	0.266251	0.264239	0.259777
	0.26625	0.264242	0.259774
	0.266249	0.264244	0.259774
	0.266249	0.264246	0.259772
	0.266245	0.264248	0.259772
	0.26624	0.26425	0.259772
	0.266238	0.264251	0.259773
	0.266233	0.264254	0.25977
	0.266228	0.264253	0.259769
	0.266225	0.264255	0.259768
	0.266224	0.264257	0.259769
	0.266223	0.264258	0.259767
	0.266222	0.26426	0.259767
	0.266217	0.264259	0.259766
	0.266216	0.264259	0.259767
	0.266213	0.264259	0.259768
	0.266213	0.264261	0.259765
	0.266211	0.264261	0.259767
	0.266209	0.264262	0.259768
	0.26621	0.264263	0.259767
	0.266206	0.264265	0.259765
	0.266205	0.264266	0.259762
	0.266204	0.264268	0.259763
	0.266202	0.264269	0.259763
	0.266199	0.26427	0.259763
	0.266196	0.264271	0.259765
	0.266195	0.264273	0.259763
	0.266195	0.264273	0.259763
	0.266196	0.264275	0.259763
	0.266198	0.264274	0.259763
	0.266198	0.264276	0.259762
	0.266198	0.264277	0.25976
	0.266198	0.264276	0.259759
	0.266199	0.264274	0.259761
	0.266199	0.264276	0.259759
	0.266197	0.264276	0.259759
	0.266196	0.264276	0.25976
	0.266197	0.264277	0.259758
	0.266196	0.26428	0.259757
	0.266195	0.264281	0.259755
	0.266193	0.26428	0.259753
	0.26619	0.264279	0.259754
	0.26619	0.264279	0.259754
	0.266189	0.264282	0.259752
	0.266187	0.264283	0.259752
	0.266188	0.264282	0.259754
	0.266185	0.264283	0.259754
	0.266185	0.264282	0.259753
	0.266187	0.264285	0.259754
	0.26619	0.264286	0.259756
	0.266188	0.264286	0.259756
	0.266185	0.264287	0.259757
	0.266183	0.264288	0.259756
	0.26618	0.26429	0.259758
	0.266183	0.26429	0.259758
	0.266183	0.26429	0.259758
	0.266183	0.264289	0.259758
	0.266181	0.26429	0.259758
	0.266181	0.26429	0.25976
	0.266179	0.264293	0.259759
	0.266179	0.264295	0.25976
	0.266178	0.264294	0.259759
	0.266177	0.264295	0.25976
	0.266178	0.264296	0.259762
	0.266178	0.264297	0.25976
	0.266178	0.264296	0.259763
	0.266177	0.264298	0.259766
	0.266178	0.264299	0.259765
	0.266177	0.264299	0.259766
	0.266176	0.264304	0.259765
	0.266175	0.264305	0.259765
	0.266175	0.264305	0.259764
	0.266172	0.264309	0.259762
	0.266172	0.26431	0.259763
	0.266174	0.264311	0.259761
	0.266175	0.264311	0.259759
	0.266174	0.264312	0.259759
	0.266174	0.264312	0.259758
	0.266171	0.264316	0.259757
	0.26617	0.264317	0.259755
	0.266171	0.264316	0.259756
	0.266171	0.264317	0.259756
	0.266169	0.264316	0.259755
	0.266168	0.264319	0.259754
	0.266166	0.26432	0.259755
	0.266168	0.26432	0.259757
	0.266167	0.264319	0.259755
	0.266166	0.264321	0.259753
	0.266165	0.264322	0.259757
	0.266165	0.264322	0.259759
	0.266163	0.264322	0.259758
	0.266164	0.264324	0.259759
	0.266165	0.264323	0.259759
	0.266164	0.264323	0.25976
	0.266163	0.264324	0.259762
	0.26616	0.264327	0.259764
	0.266159	0.264328	0.259762
	0.266158	0.26433	0.25976
	0.266157	0.264329	0.259763
	0.266155	0.264329	0.259762
	0.266156	0.264331	0.259762
	0.266155	0.264335	0.259761
	0.266153	0.264337	0.25976
	0.266155	0.264337	0.25976
	0.266154	0.264339	0.259761
	0.266151	0.264339	0.259761
	0.266148	0.264341	0.259759
	0.266147	0.264341	0.259759
	0.266149	0.264341	0.259762
	0.26615	0.26434	0.259761
	0.266151	0.264338	0.25976
	0.26615	0.264336	0.25976
	0.266148	0.264336	0.259761
	0.266144	0.264339	0.259762
	0.266145	0.264339	0.259762
	0.266143	0.264343	0.25976
	0.266145	0.264344	0.259763
	0.266146	0.264346	0.259763
	0.26615	0.264346	0.259764
	0.266147	0.264345	0.259761
	0.266147	0.264346	0.259761
	0.266149	0.264349	0.259759
	0.266147	0.264349	0.259761
	0.266148	0.264352	0.259761
	0.266148	0.264354	0.259761
	0.266148	0.264358	0.259765
	0.266148	0.264361	0.259765
	0.266146	0.264363	0.259762
	0.266146	0.264365	0.259763
	0.266146	0.264367	0.259761
	0.266146	0.264369	0.25976
	0.266148	0.264369	0.25976
	0.26615	0.264371	0.259758
	0.26615	0.264374	0.259759
	0.266147	0.264373	0.259759
	0.266147	0.264375	0.259761
	0.266148	0.264375	0.25976
	0.266148	0.264374	0.259762
	0.266148	0.264372	0.259762
	0.266148	0.264371	0.259762
	0.266147	0.264363	0.25976
	0.266147	0.264376	0.259759
	0.266148	0.264388	0.259755
	0.266149	0.264393	0.259752
	0.266149	0.26439	0.259749
	0.266149	0.264388	0.259744
	0.26615	0.264386	0.25974
	0.26615	0.264384	0.259736
	0.266151	0.264382	0.259733
	0.266148	0.264381	0.259733
	0.266148	0.264383	0.25973
	0.266147	0.264384	0.259728
	0.266145	0.264385	0.259726
	0.266145	0.264385	0.259724
	0.266143	0.264383	0.259723
	0.266141	0.264382	0.259721
	0.26614	0.264379	0.259717
	0.266137	0.264374	0.259715
	0.26614	0.264375	0.259712
	0.26614	0.264375	0.259712
	0.266139	0.264374	0.259712
	0.266139	0.264375	0.259711
	0.266138	0.264375	0.25971
	0.266135	0.264372	0.259708
	0.266133	0.26437	0.259706
	0.266135	0.264369	0.259707
	0.266131	0.264369	0.259707
	0.266133	0.264367	0.259707
	0.266132	0.264367	0.259707
	0.266131	0.264368	0.259707
	0.266132	0.26437	0.259705
	0.266133	0.264369	0.259707
	0.26613	0.26437	0.259709
	0.266129	0.264373	0.259709
	0.266129	0.264374	0.259709
	0.26613	0.264374	0.259707
	0.26613	0.264375	0.259707
	0.266131	0.264374	0.259706
	0.266131	0.264376	0.259707
	0.266134	0.264376	0.259707
	0.266134	0.264377	0.259707
	0.266135	0.26438	0.259707
	0.266134	0.264381	0.259707
	0.266132	0.264382	0.259707
	0.266131	0.264383	0.259707
	0.266129	0.264385	0.259706
	0.266126	0.264386	0.259708
	0.266129	0.264387	0.259709
	0.266127	0.264388	0.25971
	0.266126	0.264387	0.259708
	0.266127	0.26439	0.259708
	0.266128	0.264392	0.259711
	0.266128	0.264397	0.25971
	0.266125	0.264399	0.259711
	0.266125	0.2644	0.259713
	0.266123	0.264401	0.259715
	0.266123	0.264402	0.259713
	0.266124	0.264402	0.259714
	0.266124	0.264404	0.259717
	0.266124	0.264404	0.259716
	0.266123	0.264406	0.259714
	0.266123	0.264409	0.259716
	0.266124	0.26441	0.259716
	0.266123	0.264412	0.259717
	0.266122	0.264412	0.259717
	0.266121	0.264411	0.259715
	0.266122	0.264412	0.259717
	0.266121	0.264414	0.259716
	0.26612	0.264417	0.259719
	0.266119	0.264417	0.259719
	0.266117	0.264419	0.25972
	0.266117	0.26442	0.25972
	0.266116	0.264421	0.259719
	0.266111	0.264423	0.259718
	0.266105	0.264423	0.259718
	0.2661	0.264424	0.259717
	0.266098	0.264425	0.259717
	0.266096	0.264424	0.259715
	0.266092	0.264424	0.259715
	0.266085	0.264424	0.259714
	0.266085	0.264424	0.259714
	0.266083	0.264423	0.259712
	0.26608	0.264424	0.259714
	0.266081	0.264428	0.259711
	0.266079	0.26443	0.259711
	0.266078	0.264429	0.259711
	0.266076	0.264431	0.259712
	0.266077	0.264433	0.259711
	0.266076	0.264432	0.259713
	0.266076	0.264431	0.259714
	0.266073	0.264433	0.259716
	0.266071	0.264434	0.259715
	0.266073	0.264434	0.259716
	0.266072	0.264437	0.259714
	0.26607	0.264441	0.259715
	0.266069	0.264444	0.259715
	0.266067	0.264447	0.259716
	0.266066	0.264449	0.259716
	0.266065	0.264449	0.259716
	0.266064	0.264451	0.259717
	0.266062	0.264452	0.259715
	0.266061	0.264454	0.259712
	0.266059	0.264456	0.259711
	0.266059	0.264456	0.25971
	0.26606	0.264458	0.25971
	0.26606	0.264459	0.25971
	0.266059	0.264459	0.259708
	0.266059	0.264461	0.259709
	0.266057	0.264459	0.259709
	0.266059	0.26446	0.259709
	0.26606	0.264463	0.259706
	0.266059	0.264463	0.259707
	0.266059	0.264464	0.259708
	0.266055	0.264465	0.259705
	0.266055	0.264465	0.259706
	0.266052	0.264464	0.259706
	0.266052	0.264463	0.259705
	0.266052	0.264465	0.259706
	0.26605	0.264468	0.259709
	0.266049	0.26447	0.259712
	0.26605	0.264469	0.259712
	0.266049	0.264471	0.25971
	0.266049	0.264472	0.25971
	0.266046	0.264475	0.259709
	0.266046	0.264477	0.259709
	0.266045	0.264478	0.259709
	0.266044	0.26448	0.259712
	0.266039	0.264481	0.259709
	0.266038	0.264482	0.259711
	0.266039	0.264482	0.259711
	0.26604	0.264483	0.25971
	0.266038	0.264483	0.259712
	0.266037	0.264484	0.259713
	0.266036	0.264485	0.259712
	0.266034	0.264485	0.259711
	0.266032	0.264486	0.259713
	0.266031	0.264485	0.259713
	0.266027	0.264484	0.259713
	0.266024	0.264483	0.259712
	0.266024	0.264484	0.259714
	0.266024	0.264483	0.25971
	0.26602	0.264483	0.259709
	0.266019	0.264485	0.259707
	0.266017	0.264485	0.259708
	0.266015	0.264484	0.259705
	0.266014	0.264486	0.259705
	0.266014	0.264486	0.259704
	0.266012	0.264489	0.259704
	0.266008	0.264489	0.259701
	0.266007	0.264491	0.259699
	0.265999	0.264492	0.259696
	0.266	0.264494	0.259692
	0.266	0.264498	0.259689
	0.265998	0.264497	0.259687
	0.265998	0.264497	0.259683
	0.265998	0.264499	0.259677
	0.265997	0.2645	0.259675
	0.266	0.264497	0.259671
	0.265997	0.264498	0.259667
	0.265996	0.264498	0.259664
	0.265996	0.264498	0.259665
	0.265997	0.264497	0.259664
	0.265996	0.264498	0.259664
	0.265997	0.264498	0.25966
	0.265997	0.264497	0.259659
	0.265999	0.264497	0.25966
	0.266	0.264495	0.25966
	0.266	0.264497	0.25966
	0.265999	0.264497	0.259661
	0.265998	0.264499	0.259663
	0.266	0.264498	0.25966
	0.266	0.264496	0.259658
	0.266	0.2645	0.259657
	0.265998	0.264499	0.259656
	0.265998	0.2645	0.259656
	0.266	0.264499	0.259654
	0.266001	0.264499	0.25965
	0.266002	0.264503	0.259651
	0.266003	0.264501	0.259648
	0.266004	0.264501	0.259645
	0.266002	0.2645	0.259646
	0.266	0.2645	0.259647
	0.265998	0.264497	0.259647
	0.265998	0.264495	0.25965
	0.265996	0.264495	0.25965
	0.265996	0.264492	0.259649
	0.265998	0.26449	0.259649
	0.265997	0.264489	0.25965
	0.265996	0.26449	0.259653
	0.265996	0.264488	0.259653
	0.265996	0.264486	0.259654
	0.265994	0.264486	0.259656
	0.265995	0.264487	0.259656
	0.265996	0.264487	0.259653
	0.265995	0.264484	0.259652
	0.265992	0.264488	0.259653
	0.265991	0.264489	0.259654
	0.265993	0.264489	0.259653
	0.265991	0.264489	0.259656
	0.265993	0.264488	0.259656
	0.265994	0.264494	0.259657
	0.265994	0.264499	0.259658
	0.265994	0.264505	0.259657
	0.265994	0.264511	0.259658
	0.265993	0.264517	0.259657
	0.265991	0.26451	0.259654
	0.265987	0.264514	0.259654
	0.265985	0.264523	0.259656
	0.265987	0.264524	0.259657
	0.26599	0.264528	0.259659
	0.26599	0.264533	0.259662
	0.26599	0.26454	0.25966
	0.265988	0.264534	0.259663
	0.265988	0.264539	0.259665
	0.265987	0.264542	0.259667
	0.265987	0.264546	0.259667
	0.265986	0.264553	0.259667
	0.265986	0.264544	0.259664
	0.265987	0.26455	0.259667
	0.265987	0.264557	0.259669
	0.265985	0.264563	0.259668
	0.265985	0.264565	0.259672
	0.265987	0.264571	0.25967
	0.265985	0.264577	0.25967
	0.265986	0.264581	0.259671
	0.265983	0.264585	0.259671
	0.265983	0.264589	0.259671
	0.265982	0.26459	0.259673
	0.265984	0.264594	0.259673
	0.265983	0.264595	0.259674
	0.265985	0.264594	0.259675
	0.265985	0.264595	0.259676
	0.265988	0.264596	0.259675
	0.265989	0.264594	0.259678
	0.265988	0.264592	0.259676
	0.26599	0.264591	0.259677
	0.265989	0.264592	0.259676
	0.265985	0.26459	0.259677
	0.265984	0.264591	0.259676
	0.265983	0.264592	0.259676
	0.265982	0.264592	0.259677
	0.265984	0.264592	0.259678
	0.265983	0.264594	0.259677
	0.265983	0.264593	0.259675
	0.265984	0.264591	0.259674
	0.265983	0.264592	0.259675
	0.265982	0.264593	0.259675
	0.265981	0.264592	0.259677
	0.265977	0.264592	0.259678
	0.265974	0.264593	0.259679
	0.265972	0.264591	0.25968
	0.265972	0.264592	0.259681
	0.26597	0.26459	0.25968
	0.265969	0.264588	0.259678
	0.265967	0.264586	0.259678
	0.265967	0.264585	0.259678
	0.265967	0.264585	0.259678
	0.265966	0.264585	0.259678
	0.265965	0.264586	0.259678
	0.265964	0.264586	0.259677
	0.265965	0.264583	0.259677
	0.265966	0.264581	0.259678
	0.265965	0.264581	0.259677
	0.265968	0.264581	0.259677
	0.265967	0.264583	0.259677
	0.26597	0.264581	0.259676
	0.265969	0.26458	0.259678
	0.265969	0.264578	0.259679
	0.265968	0.264577	0.259682
	0.265966	0.264577	0.259683
	0.265961	0.264577	0.259683
	0.26596	0.264577	0.259684
	0.265959	0.26457	0.259684
	0.265959	0.264569	0.259685
	0.265956	0.264567	0.259682
	0.265955	0.264565	0.259682
	0.265955	0.264562	0.259681
	0.265954	0.264556	0.259682
	0.265955	0.264554	0.259681
	0.265953	0.264549	0.259679
	0.265953	0.264549	0.259677
	0.265955	0.264547	0.259679
	0.265954	0.26455	0.25968
	0.265953	0.264551	0.259681
	0.265954	0.264552	0.259678
	0.265955	0.264551	0.259678
	0.265956	0.264546	0.259678
	0.265955	0.264541	0.259677
	0.265956	0.264536	0.259677
	0.265955	0.264534	0.259678
	0.265954	0.264531	0.259676
	0.265954	0.264529	0.259676
	0.265956	0.264528	0.259675
	0.265954	0.264525	0.259674
	0.265956	0.264522	0.259674
	0.265955	0.264519	0.259675
	0.265955	0.264515	0.259676
	0.265957	0.264511	0.259679
	0.265956	0.264507	0.259677
	0.265954	0.264507	0.259676
	0.265956	0.264506	0.259674
	0.265956	0.264506	0.259675
	0.265954	0.264505	0.259675
	0.265953	0.264504	0.259676
	0.265954	0.264504	0.259673
	0.265952	0.264503	0.259674
	0.265951	0.264503	0.259673
	0.26595	0.264502	0.259675
	0.26595	0.264504	0.259676
	0.26595	0.264503	0.259675
	0.265949	0.264504	0.259673
	0.265949	0.264502	0.259674
	0.265949	0.2645	0.259673
	0.26595	0.2645	0.259676
	0.265947	0.264501	0.259675
	0.265946	0.2645	0.259676
	0.265947	0.264499	0.259676
	0.265945	0.264497	0.259677
	0.265945	0.264495	0.259678
	0.265945	0.264494	0.259677
	0.265945	0.264493	0.259673
	0.265944	0.264491	0.259674
	0.265943	0.26449	0.259672
	0.265944	0.264489	0.259673
	0.265944	0.264488	0.259674
	0.265945	0.264484	0.259675
	0.265946	0.264483	0.259675
	0.265946	0.264482	0.259674
	0.265947	0.264479	0.259674
	0.265945	0.26448	0.259674
	0.265946	0.264479	0.259671
	0.265945	0.264479	0.259672
	0.265943	0.264478	0.259671
	0.265942	0.264478	0.25967
	0.265942	0.264477	0.259671
	0.265939	0.264476	0.25967
	0.265939	0.264475	0.259668
	0.26594	0.264474	0.259663
	0.26594	0.264474	0.259659
	0.265941	0.264471	0.259654
	0.265938	0.264471	0.259652
	0.265939	0.26447	0.25965
	0.265938	0.264471	0.259647
	0.265938	0.264474	0.259646
	0.265938	0.264472	0.259646
	0.265936	0.264472	0.259644
	0.265936	0.264473	0.259644
	0.265935	0.264473	0.259642
	0.265934	0.264472	0.259639
	0.265936	0.264472	0.259638
	0.265938	0.264473	0.259635
	0.265937	0.26447	0.259634
	0.265936	0.26447	0.259633
	0.265935	0.264465	0.25963
	0.265935	0.264464	0.259631
	0.265935	0.264462	0.25963
	0.265932	0.264464	0.259627
	0.265931	0.264464	0.259624
	0.265929	0.264465	0.259623
	0.265929	0.264465	0.259622
	0.265928	0.264465	0.259621
	0.265927	0.264466	0.259618
	0.265926	0.264466	0.259618
	0.265925	0.264466	0.259615
	0.265925	0.264466	0.259613
	0.265926	0.264465	0.259609
	0.265927	0.264466	0.25961
	0.265928	0.264465	0.25961
	0.265928	0.264464	0.25961
	0.265929	0.264461	0.25961
	0.265926	0.264461	0.259611
	0.265925	0.26446	0.259609
	0.265924	0.264462	0.259605
	0.265925	0.264463	0.259605
	0.265924	0.264463	0.259606
	0.26592	0.264462	0.259605
	0.265922	0.264461	0.259606
	0.26592	0.26446	0.259604
	0.26592	0.264461	0.2596
	0.265918	0.264462	0.2596
	0.265915	0.264463	0.259597
	0.265912	0.264463	0.259596
	0.265908	0.264463	0.259597
	0.265907	0.264463	0.259597
	0.265907	0.264462	0.259596
	0.265906	0.264461	0.259595
	0.265905	0.264461	0.259595
	0.265906	0.26446	0.259593
	0.265904	0.264459	0.259591
	0.265902	0.264461	0.259586
	0.265902	0.264461	0.259582
	0.2659	0.264463	0.259579
	0.265897	0.264464	0.25958
	0.265892	0.264464	0.25958
	0.265891	0.264465	0.259579
	0.265888	0.264465	0.259578
	0.265884	0.264462	0.259576
	0.265882	0.264462	0.259579
	0.265881	0.264459	0.259578
	0.265878	0.264457	0.259576
	0.265876	0.264456	0.259575
	0.265873	0.264457	0.259575
	0.265872	0.264455	0.259573
	0.265872	0.264454	0.259573
	0.265868	0.264453	0.259568
	0.265864	0.264453	0.259566
	0.265859	0.264454	0.259563
	0.265855	0.264456	0.259561
	0.265845	0.264457	0.259559
	0.26584	0.264457	0.259558
	0.265835	0.264457	0.25956
	0.265838	0.264455	0.259562
	0.265837	0.264452	0.259561
	0.265834	0.264452	0.25956
	0.265828	0.264453	0.259559
	0.265823	0.264452	0.25956
	0.265823	0.26445	0.259559
	0.26582	0.264449	0.259557
	0.265817	0.264448	0.259558
	0.265812	0.26445	0.259559
	0.265808	0.26445	0.25956
	0.265805	0.264451	0.25956
	0.265804	0.264452	0.259558
	0.265801	0.264451	0.259559
	0.265799	0.26445	0.259561
	0.265793	0.264452	0.25956
	0.265791	0.264451	0.259563
	0.26579	0.264451	0.259563
	0.265789	0.264452	0.259563
	0.265785	0.264451	0.259562
	0.265781	0.264453	0.259563
	0.26578	0.264453	0.259565
	0.265778	0.264455	0.259565
	0.265778	0.264456	0.259566
	0.265779	0.264457	0.25957
	0.265777	0.264455	0.259568
	0.265775	0.264453	0.259568
	0.265773	0.264455	0.259567
	0.26577	0.264455	0.259566
	0.265767	0.264455	0.259566
	0.265769	0.264454	0.259566
	0.265767	0.264453	0.259566
	0.265765	0.264453	0.259568
	0.265764	0.26445	0.259567
	0.265763	0.264448	0.259566
	0.265763	0.264449	0.259566
	0.265763	0.264451	0.259566
	0.265763	0.264451	0.259566
	0.26576	0.264451	0.259565
	0.265757	0.264449	0.259564
	0.265753	0.264449	0.259563
	0.265749	0.264448	0.259562
	0.265746	0.264446	0.259564
	0.265736	0.264445	0.259566
	0.265731	0.264444	0.259569
	0.265725	0.264443	0.259569
	0.265725	0.264443	0.25957
	0.265723	0.264443	0.259569
	0.265719	0.264443	0.25957
	0.265717	0.264441	0.259568
	0.265716	0.264439	0.259571
	0.265717	0.264439	0.25957
	0.265716	0.26444	0.259567
	0.265716	0.26444	0.259567
	0.265714	0.264439	0.259568
	0.265713	0.264437	0.259569
	0.265711	0.264437	0.259568
	0.26571	0.264436	0.25957
	0.265711	0.264437	0.25957
	0.265707	0.26444	0.25957
	0.265708	0.26444	0.259572
	0.265706	0.264441	0.259572
	0.265706	0.264441	0.259574
	0.265704	0.264439	0.259575
	0.265705	0.26444	0.259574
	0.265703	0.264441	0.259574
	0.265701	0.264441	0.259573
	0.265702	0.26444	0.259572
	0.265702	0.264441	0.259571
	0.265702	0.264443	0.259571
	0.265702	0.264443	0.259572
	0.265702	0.264444	0.259571
	0.265702	0.264443	0.259572
	0.265702	0.264444	0.259572
	0.2657	0.264447	0.259571
	0.265702	0.264446	0.259569
	0.2657	0.264445	0.259571
	0.265702	0.264445	0.25957
	0.2657	0.264445	0.259569
	0.2657	0.264444	0.25957
	0.265699	0.264444	0.259569
	0.265699	0.264442	0.259569
	0.265697	0.264442	0.259567
	0.265695	0.264439	0.259568
	0.265695	0.264438	0.259569
	0.265694	0.264437	0.25957
	0.265695	0.264436	0.259571
	0.265693	0.264434	0.259568
	0.265693	0.264431	0.25957
	0.265694	0.264428	0.259571
	0.26569	0.264428	0.259574
	0.265692	0.264428	0.259573
	0.265691	0.264426	0.259573
	0.265691	0.264421	0.259572
	0.265692	0.264418	0.259572
	0.265691	0.264414	0.259572
	0.265691	0.264411	0.259573
	0.26569	0.26441	0.259577
	0.265692	0.26441	0.259577
	0.265691	0.264406	0.25958
	0.265691	0.264401	0.259582
	0.265689	0.264396	0.25958
	0.265687	0.264394	0.259578
	0.265688	0.264395	0.25958
	0.265685	0.264394	0.25958
	0.265684	0.26439	0.259578
	0.265684	0.264388	0.25958
	0.265684	0.264387	0.259579
	0.265685	0.264387	0.25958
	0.265682	0.264387	0.259578
	0.265682	0.264386	0.259577
	0.265681	0.264384	0.259577
	0.265682	0.264382	0.259578
	0.265682	0.264383	0.259577
	0.265684	0.264384	0.259579
	0.265685	0.264383	0.259577
	0.265689	0.264384	0.259577
	0.265691	0.264383	0.25958
	0.265688	0.264382	0.259583
	0.265689	0.264383	0.259584
	0.265688	0.264383	0.259585
	0.265691	0.264382	0.259586
	0.265691	0.264384	0.259586
	0.265688	0.264384	0.259588
	0.265688	0.264383	0.259589
	0.265689	0.264381	0.259588
	0.26569	0.264384	0.259587
	0.265688	0.264383	0.259587
	0.265686	0.264382	0.259588
	0.265686	0.264381	0.259587
	0.265687	0.264379	0.259588
	0.265686	0.26438	0.259588
	0.265687	0.264378	0.259587
	0.265685	0.264375	0.259589
	0.265684	0.264375	0.25959
	0.265683	0.264374	0.259587
	0.265681	0.264374	0.259586
	0.265682	0.264372	0.259583
	0.265682	0.26437	0.259583
	0.26568	0.264371	0.259583
	0.265676	0.264369	0.259583
	0.265677	0.26437	0.259584
	0.265675	0.264369	0.259584
	0.265671	0.264371	0.259584
	0.265669	0.264371	0.259586
	0.265667	0.264371	0.259589
	0.265666	0.26437	0.259588
	0.265667	0.264371	0.259589
	0.265664	0.26437	0.25959
	0.26566	0.264371	0.25959
	0.265659	0.264368	0.25959
	0.265655	0.264367	0.259591
	0.26565	0.264367	0.259588
	0.265651	0.264365	0.259587
	0.265651	0.264362	0.259588
	0.26565	0.264359	0.25959
	0.265649	0.264361	0.25959
	0.265644	0.264359	0.259589
	0.265643	0.264358	0.259585
	0.265643	0.264358	0.259586
	0.265643	0.264359	0.259587
	0.265642	0.264358	0.259585
	0.26564	0.264355	0.259586
	0.265638	0.264357	0.259586
	0.265635	0.264358	0.259586
	0.265634	0.264358	0.259584
	0.265633	0.264358	0.259583
	0.265627	0.264354	0.259582
	0.265619	0.264353	0.259581
	0.265622	0.264355	0.259582
	0.26562	0.264355	0.259583
	0.265619	0.264356	0.259583
	0.265617	0.264356	0.259586
	0.265616	0.264358	0.259586
	0.265613	0.264354	0.259588
	0.265612	0.264353	0.259588
	0.265611	0.264355	0.259589
	0.265608	0.264356	0.259588
	0.265607	0.264355	0.259587
	0.265605	0.264356	0.259583
	0.265602	0.264353	0.259583
	0.265599	0.264352	0.259581
	0.265596	0.26435	0.259577
	0.265593	0.264351	0.259575
	0.265588	0.264351	0.259575
	0.265585	0.264352	0.259575
	0.265583	0.264353	0.259573
	0.265584	0.264354	0.259572
	0.265581	0.264353	0.259573
	0.265578	0.264354	0.259571
	0.265574	0.264356	0.259571
	0.265573	0.264356	0.25957
	0.265572	0.264357	0.259572
	0.265571	0.264359	0.259569
	0.265568	0.264358	0.259569
	0.265565	0.26436	0.259567
	0.265566	0.26436	0.259567
	0.265564	0.264358	0.259568
	0.265564	0.264359	0.259567
	0.265563	0.26436	0.259565
	0.265562	0.26436	0.259566
	0.265563	0.264361	0.259565
	0.265564	0.26436	0.259563
	0.265563	0.264362	0.25956
	0.265564	0.264362	0.259559
	0.265565	0.264362	0.259559
	0.265565	0.264362	0.25956
	0.265566	0.26436	0.259558
	0.265564	0.26436	0.259559
	0.265564	0.264361	0.259561
	0.265563	0.264361	0.259562
	0.265564	0.264362	0.259561
	0.265564	0.264365	0.259562
	0.265565	0.264364	0.259564
	0.265568	0.264364	0.259563
	0.265568	0.264365	0.259565
	0.265568	0.264361	0.259566
	0.265568	0.264358	0.259566
	0.265568	0.264359	0.259567
	0.265566	0.264355	0.259566
	0.265567	0.264352	0.259566
	0.265568	0.26435	0.259566
	0.265568	0.264348	0.259566
	0.265566	0.264345	0.259567
	0.265567	0.264344	0.259567
	0.265566	0.264341	0.259566
	0.265565	0.264343	0.259564
	0.265567	0.264343	0.259565
	0.265566	0.264344	0.259566
	0.265565	0.264341	0.259568
	0.265566	0.264342	0.259569
	0.265566	0.264339	0.25957
	0.265566	0.264341	0.259571
	0.265565	0.26434	0.259573
	0.265566	0.26434	0.259573
	0.265567	0.264338	0.259574
	0.265568	0.264338	0.259573
	0.265567	0.264336	0.259572
	0.265569	0.264336	0.259571
	0.265569	0.264334	0.259571
	0.265567	0.264331	0.259571
	0.265566	0.264332	0.259572
	0.265565	0.264331	0.259572
	0.265566	0.264332	0.259572
	0.265566	0.264333	0.259574
	0.265568	0.264331	0.259574
	0.265565	0.264331	0.259574
	0.265565	0.264332	0.259573
	0.265566	0.26433	0.259573
	0.265567	0.264329	0.259573
	0.265566	0.264329	0.259573
	0.265567	0.264329	0.259574
	0.265564	0.264327	0.259574
	0.265563	0.264327	0.259574
	0.26556	0.264326	0.259576
	0.265559	0.264324	0.259575
	0.265557	0.264327	0.259576
	0.265556	0.264327	0.259575
	0.265549	0.264327	0.259575
	0.265551	0.264325	0.259576
	0.265549	0.264324	0.259574
	0.265549	0.264322	0.259574
	0.26555	0.264322	0.259572
	0.265549	0.264321	0.259572
	0.265549	0.264321	0.259573
	0.265547	0.26432	0.259573
	0.265548	0.26432	0.259575
	0.265546	0.26432	0.259577
	0.265547	0.264319	0.259578
	0.265547	0.264319	0.259578
	0.265548	0.264319	0.259577
	0.265549	0.264319	0.259576
	0.265548	0.26432	0.259577
	0.26555	0.264319	0.259577
	0.265549	0.264317	0.259579
	0.265543	0.26432	0.259576
	0.265541	0.264321	0.259579
	0.265539	0.264319	0.259577
	0.265537	0.26432	0.259577
	0.265535	0.26432	0.259578
	0.265534	0.264319	0.259576
	0.265534	0.264321	0.259575
	0.265537	0.26432	0.259578
	0.265535	0.264319	0.259577
	0.265537	0.264319	0.259576
	0.265538	0.264318	0.259576
	0.265538	0.264319	0.259574
	0.265541	0.26432	0.259573
	0.265543	0.264321	0.259572
	0.265546	0.264321	0.259573
	0.265545	0.26432	0.259573
	0.265548	0.264318	0.259572
	0.265546	0.264317	0.259574
	0.265548	0.264316	0.259572
	0.265549	0.264316	0.25957
	0.265548	0.264315	0.25957
	0.265548	0.264315	0.259569
	0.265548	0.264315	0.259571
	0.265546	0.264317	0.259572
	0.265547	0.264318	0.259573
	0.265548	0.264317	0.259574
	0.265549	0.264317	0.259574
	0.265547	0.264318	0.259575
	0.265547	0.264318	0.259578
	0.265548	0.264317	0.259579
	0.265549	0.264317	0.259579
	0.26555	0.264315	0.259577
	0.265549	0.264314	0.259573
	0.265548	0.264314	0.259571
	0.265549	0.264311	0.259567
	0.265548	0.26431	0.259563
	0.265547	0.264309	0.259561
	0.265546	0.264309	0.259559
	0.265546	0.264308	0.259557
	0.265544	0.264308	0.259556
	0.265544	0.264306	0.259554
	0.265545	0.264306	0.259552
	0.265544	0.264305	0.259553
	0.265541	0.264303	0.25955
	0.265537	0.264298	0.259551
	0.265535	0.264294	0.25955
	0.265536	0.264292	0.259547
	0.265531	0.26429	0.259544
	0.26553	0.264288	0.259542
	0.26553	0.264289	0.25954
	0.265529	0.264286	0.259539
	0.265526	0.264284	0.259536
	0.265525	0.264284	0.259537
	0.265521	0.264284	0.259538
	0.265519	0.264284	0.259536
	0.265516	0.264284	0.259533
	0.265511	0.264279	0.259533
	0.265508	0.264276	0.259531
	0.265504	0.264273	0.259527
	0.2655	0.264269	0.259524
	0.265496	0.264267	0.259522
	0.265493	0.264265	0.25952
	0.265489	0.264266	0.259518
	0.265488	0.264263	0.259518
	0.265488	0.264261	0.259516
	0.265486	0.264259	0.259514
	0.265485	0.264256	0.259509
	0.265482	0.264247	0.259506
	0.265483	0.264256	0.259507
	0.265481	0.264265	0.259509
	0.265478	0.264273	0.259509
	0.265476	0.264279	0.25951
	0.265472	0.264282	0.259511
	0.265469	0.26428	0.25951
	0.265469	0.264279	0.25951
	0.265466	0.264279	0.259512
	0.265466	0.264279	0.259512
	0.265463	0.264277	0.259514
	0.265461	0.264276	0.259516
	0.265452	0.264275	0.259519
	0.265451	0.264276	0.259518
	0.26545	0.264277	0.259516
	0.265446	0.264277	0.259514
	0.265444	0.264272	0.259515
	0.265442	0.264276	0.259513
	0.265441	0.264276	0.259515
	0.265438	0.264276	0.259516
	0.265431	0.264275	0.259515
	0.265431	0.264275	0.259515
	0.265422	0.264276	0.259515
	0.265421	0.264277	0.259515
	0.265411	0.264276	0.259516
	0.26541	0.264276	0.259519
	0.265409	0.264277	0.259518
	0.265409	0.264277	0.259515
	0.265409	0.264276	0.259514
	0.265408	0.264276	0.259514
	0.265409	0.264277	0.259514
	0.265407	0.264278	0.259516
	0.265406	0.264279	0.259519
	0.265406	0.26428	0.259519
	0.265407	0.264281	0.259518
	0.265408	0.264284	0.259518
	0.265406	0.264283	0.259517
	0.265407	0.264284	0.259517
	0.26541	0.264282	0.259518
	0.265409	0.264282	0.259517
	0.265407	0.264283	0.259516
	0.265409	0.264284	0.259515
	0.265411	0.264287	0.259513
	0.265416	0.264288	0.259512
	0.265423	0.264287	0.259513
	0.265424	0.264287	0.259512
	0.265429	0.264284	0.259513
	0.265433	0.26428	0.259513
	0.265438	0.264278	0.259515
	0.265443	0.264276	0.259515
	0.265447	0.264277	0.259517
	0.265455	0.264279	0.259517
	0.265457	0.26428	0.259517
	0.265466	0.264279	0.259519
	0.265466	0.264281	0.25952
	0.265471	0.264282	0.25952
	0.26548	0.264281	0.25952
	0.265479	0.264283	0.259519
	0.265486	0.264285	0.25952
	0.265487	0.264284	0.259519
	0.265498	0.264286	0.259521
	0.265507	0.264286	0.259521
	0.265507	0.264287	0.25952
	0.265517	0.264285	0.259522
	0.265523	0.264284	0.259522
	0.265533	0.264283	0.259522
	0.265541	0.264284	0.259521
	0.265543	0.264285	0.25952
	0.265555	0.264285	0.259519
	0.265551	0.264288	0.25952
	0.265559	0.264288	0.259519
	0.265567	0.264287	0.25952
	0.265568	0.264282	0.259523
	0.265575	0.264283	0.259523
	0.265575	0.264283	0.25952
	0.265584	0.264283	0.25952
	0.26558	0.264282	0.259518
	0.26559	0.26428	0.259518
	0.265586	0.264279	0.259515
	0.265595	0.26428	0.259512
	0.26559	0.264281	0.259513
	0.265601	0.264281	0.259511
	0.265608	0.264281	0.259515
	0.265603	0.264282	0.259514
	0.265612	0.264281	0.259513
	0.265614	0.26428	0.259512
	0.26562	0.26428	0.25951
	0.265626	0.264276	0.259514
	0.265632	0.264277	0.259516
	0.265642	0.264275	0.259516
	0.265647	0.264271	0.259516
	0.265642	0.264268	0.259516
	0.265636	0.264269	0.259517
	0.265631	0.26427	0.259515
	0.26563	0.264266	0.259515
	0.265628	0.264265	0.259513
	0.265623	0.264264	0.259515
	0.265616	0.264264	0.259516
	0.265617	0.264263	0.259514
	0.265617	0.264263	0.259517
	0.265616	0.264262	0.25952
	0.265613	0.26426	0.259517
	0.265608	0.264258	0.259515
	0.265605	0.264258	0.259516
	0.2656	0.264257	0.259517
	0.265596	0.264257	0.259516
	0.265593	0.264255	0.259518
	0.265588	0.264253	0.259517
	0.265584	0.264249	0.259519
	0.265581	0.26425	0.259521
	0.265578	0.264251	0.259523
	0.265572	0.264253	0.25952
	0.265567	0.264255	0.259519
	0.265564	0.264255	0.259519
	0.265559	0.264254	0.259517
	0.265556	0.264249	0.259518
	0.265553	0.264251	0.25952
	0.265549	0.264251	0.259521
	0.265544	0.264253	0.259524
	0.26554	0.264254	0.259524
	0.265538	0.264257	0.259525
	0.265531	0.264258	0.259526
	0.265527	0.264257	0.259528
	0.26552	0.26426	0.259529
	0.26552	0.264263	0.25953
	0.265515	0.264267	0.259529
	0.265514	0.264271	0.259531
	0.265509	0.264271	0.259531
	0.265507	0.264273	0.25953
	0.265504	0.264274	0.259531
	0.265501	0.264272	0.259531
	0.265498	0.264274	0.259531
	0.265496	0.264272	0.259532
	0.26549	0.264272	0.259531
	0.265487	0.264271	0.259528
	0.265481	0.264267	0.259527
	0.265475	0.26427	0.259526
	0.265471	0.26427	0.259526
	0.265467	0.264269	0.259526
	0.265461	0.264272	0.259524
	0.265459	0.264273	0.259526
	0.265457	0.264274	0.25953
	0.265453	0.264274	0.259531
	0.265449	0.264274	0.259534
	0.265443	0.264276	0.259534
	0.265436	0.264276	0.259536
	0.265431	0.264277	0.259537
	0.265429	0.264279	0.259538
	0.265426	0.264279	0.259538
	0.265424	0.264281	0.259538
	0.265423	0.264281	0.259539
	0.265422	0.26428	0.25954
	0.265419	0.264281	0.259541
	0.265416	0.26428	0.259544
	0.265417	0.264279	0.259547
	0.26542	0.26428	0.259548
	0.265423	0.26428	0.259548
	0.265426	0.264278	0.259548
	0.265426	0.264278	0.259547
	0.265426	0.264278	0.259548
	0.265426	0.264277	0.259546
	0.265425	0.264277	0.259547
	0.265427	0.264278	0.259547
	0.265427	0.264279	0.259545
	0.265427	0.264281	0.259546
	0.265427	0.264283	0.259548
	0.26543	0.264283	0.259549
	0.265429	0.264284	0.25955
	0.26543	0.264288	0.25955
	0.26543	0.264287	0.259551
	0.26543	0.26429	0.259554
	0.265431	0.264291	0.259556
	0.265434	0.264293	0.259554
	0.265435	0.264293	0.259553
	0.265433	0.264294	0.259553
	0.265433	0.264295	0.259552
	0.265434	0.264293	0.259554
	0.265435	0.264292	0.259553
	0.265437	0.264293	0.259553
	0.265438	0.264291	0.259553
	0.26544	0.264291	0.259553
	0.26544	0.264294	0.259553
	0.265442	0.264293	0.259553
	0.265439	0.264295	0.259553
	0.265439	0.264293	0.259554
	0.265438	0.264291	0.259554
	0.265439	0.264293	0.259556
	0.26544	0.26429	0.259556
	0.26544	0.264288	0.259556
	0.265438	0.264289	0.259557
	0.265437	0.264289	0.259557
	0.265439	0.26429	0.259557
	0.265441	0.26429	0.259556
	0.265446	0.264292	0.259556
	0.265451	0.264293	0.259554
	0.265458	0.264292	0.259554
	0.265461	0.264291	0.259554
	0.265467	0.264291	0.259553
	0.265474	0.264292	0.259552
	0.265468	0.264293	0.25955
	0.265474	0.264293	0.259548
	0.265473	0.264292	0.259545
	0.265482	0.264292	0.259545
	0.265487	0.26429	0.259542
	0.265494	0.26429	0.259538
	0.265484	0.264291	0.259534
	0.265488	0.26429	0.259532
	0.265496	0.26429	0.259527
	0.265499	0.264291	0.259523
	0.265506	0.264289	0.259522
	0.2655	0.264286	0.25952
	0.265505	0.264286	0.25952
	0.265513	0.264287	0.259519
	0.265517	0.264287	0.25952
	0.265524	0.264288	0.25952
	0.265521	0.264288	0.25952
	0.265525	0.264289	0.259517
	0.265528	0.264288	0.259514
	0.265532	0.264288	0.259511
	0.265537	0.26429	0.259508
	0.265542	0.26429	0.259506
	0.265543	0.264291	0.259504
	0.265547	0.264292	0.259506
	0.26555	0.264294	0.259505
	0.265556	0.264294	0.259502
	0.265559	0.264293	0.259495
	0.265567	0.264294	0.259504
	0.265561	0.264296	0.259496
	0.265564	0.264297	0.259495
	0.265569	0.264298	0.259492
	0.265573	0.264298	0.259489
	0.265576	0.264299	0.259486
	0.265581	0.264299	0.259484
	0.265584	0.264298	0.259484
	0.265587	0.264296	0.259484
	0.265591	0.264294	0.259485
	0.265595	0.264293	0.259485
	0.2656	0.264295	0.259484
	0.265605	0.264297	0.259486
	0.26561	0.264298	0.259485
	0.265617	0.2643	0.259485
	0.265615	0.264299	0.259486
	0.26562	0.264301	0.259486
	0.265624	0.264304	0.259485
	0.26563	0.264306	0.259485
	0.265636	0.264306	0.259483
	0.265644	0.264307	0.259482
	0.265641	0.264307	0.259482
	0.265646	0.264307	0.259482
	0.265648	0.264307	0.259478
	0.265654	0.264308	0.259475
	0.265658	0.264308	0.259473
	0.265664	0.26431	0.25947
	0.26566	0.264312	0.259467
	0.265667	0.264312	0.259465
	0.265674	0.264312	0.259465
	0.265679	0.264314	0.259462
	0.265686	0.264315	0.259463
	0.265678	0.264313	0.259464
	0.265684	0.264312	0.259465
	0.265688	0.264311	0.259466
	0.265689	0.264311	0.259467
	0.265694	0.264309	0.259466
	0.265696	0.264308	0.259467
	0.2657	0.264307	0.259468
	0.265704	0.264308	0.259467
	0.265704	0.264312	0.259467
	0.265706	0.264312	0.259467
	0.265708	0.264312	0.259465
	0.265708	0.264312	0.259467
	0.26571	0.264311	0.259468
	0.265712	0.264313	0.259469
	0.265717	0.264311	0.259471
	0.265717	0.264311	0.259472
	0.265719	0.264314	0.259473
	0.265719	0.264315	0.259472
	0.26572	0.264315	0.259472
	0.265722	0.264315	0.259471
	0.265724	0.264316	0.259471
	0.265724	0.264318	0.259471
	0.265722	0.264318	0.259468
	0.265722	0.26432	0.259469
	0.265721	0.264321	0.259469
	0.265722	0.264321	0.259466
	0.265723	0.264321	0.259463
	0.265725	0.26432	0.259464
	0.265727	0.264323	0.259464
	0.265729	0.264325	0.259464
	0.265729	0.264327	0.259464
	0.265729	0.264328	0.259465
	0.265731	0.264329	0.259465
	0.265734	0.26433	0.259463
	0.265739	0.26433	0.259465
	0.265745	0.26433	0.259465
	0.265744	0.26433	0.259467
	0.265746	0.26433	0.259469
	0.265747	0.264332	0.259471
	0.265748	0.264336	0.259472
	0.265748	0.264336	0.259473
	0.265747	0.264335	0.259472
	0.265747	0.264335	0.259473
	0.265747	0.264338	0.259472
	0.265747	0.264338	0.259472
	0.265744	0.264337	0.259471
	0.265741	0.264338	0.259473
	0.265738	0.264338	0.259472
	0.265736	0.264338	0.259473
	0.265732	0.264339	0.259472
	0.26573	0.264339	0.259474
	0.265729	0.264341	0.259475
	0.265728	0.264343	0.259478
	0.265726	0.264346	0.259479
	0.265725	0.264347	0.259477
	0.265724	0.264347	0.259476
	0.265723	0.264348	0.259478
	0.265721	0.264347	0.25948
	0.26572	0.264347	0.259483
	0.265721	0.264348	0.259483
	0.26572	0.26435	0.259483
	0.265719	0.264351	0.259484
	0.265717	0.264354	0.259483
	0.265717	0.264353	0.259482
	0.265717	0.264355	0.259479
	0.265716	0.264355	0.259477
	0.265712	0.264355	0.259479
	0.265712	0.264356	0.259478
	0.265714	0.26436	0.259476
	0.265716	0.264361	0.259474
	0.265718	0.264362	0.259472
	0.26572	0.264364	0.259474
	0.26572	0.264364	0.259473
	0.265722	0.264365	0.259473
	0.265725	0.264366	0.259472
	0.265729	0.264369	0.259473
	0.26573	0.264371	0.259471
	0.265731	0.264371	0.259471
	0.265731	0.264372	0.259472
	0.265735	0.264376	0.259472
	0.265735	0.264377	0.259471
	0.265734	0.264377	0.259471
	0.265734	0.264378	0.259469
	0.265733	0.264377	0.25947
	0.265732	0.264376	0.259467
	0.265731	0.264375	0.259465
	0.265729	0.264375	0.259465
	0.265728	0.264375	0.259466
	0.265727	0.264374	0.259464
	0.265726	0.264375	0.25946
	0.265726	0.264376	0.259458
	0.265725	0.264375	0.259458
	0.265724	0.264376	0.259456
	0.265723	0.264378	0.259457
	0.265723	0.264379	0.259456
	0.26572	0.26438	0.259455
	0.265719	0.264379	0.259456
	0.265718	0.264379	0.259458
	0.265718	0.264381	0.25946
	0.265717	0.264385	0.259462
	0.265715	0.264387	0.259462
	0.265718	0.264388	0.259463
	0.265719	0.264389	0.259463
	0.265718	0.264389	0.259465
	0.265718	0.264388	0.259466
	0.265718	0.264386	0.259465
	0.265719	0.264386	0.259465
	0.26572	0.264386	0.259466
	0.265722	0.264386	0.259469
	0.265723	0.264387	0.259471
	0.265723	0.264388	0.259473
	0.265725	0.26439	0.259473
	0.265727	0.264389	0.259475
	0.26573	0.26439	0.259477
	0.265731	0.26439	0.259477
	0.265729	0.26439	0.259479
	0.265729	0.26439	0.25948
	0.265727	0.264393	0.259479
	0.265725	0.264393	0.25948
	0.265723	0.264394	0.259482
	0.265721	0.264395	0.259482
	0.265718	0.264396	0.259483
	0.265717	0.264396	0.259482
	0.265715	0.264395	0.259483
	0.265713	0.264396	0.259485
	0.265713	0.264397	0.259485
	0.265712	0.264399	0.259484
	0.26571	0.264397	0.259484
	0.265708	0.264397	0.259486
	0.265708	0.264399	0.259489
	0.265707	0.264401	0.25949
	0.265705	0.264401	0.259491
	0.265704	0.264401	0.259492
	0.265705	0.264404	0.259493
	0.265705	0.264406	0.259496
	0.265701	0.264406	0.259497
	0.265701	0.264406	0.259498
	0.265703	0.264409	0.259499
	0.265704	0.26441	0.2595
	0.265705	0.264411	0.259501
	0.265702	0.26441	0.259504
	0.265701	0.264411	0.259503
	0.265701	0.26441	0.259503
	0.265701	0.26441	0.259503
	0.265701	0.26441	0.259505
	0.265701	0.264409	0.259504
	0.2657	0.264409	0.259503
	0.265698	0.26441	0.259503
	0.265697	0.26441	0.259506
	0.265697	0.264412	0.259507
	0.265698	0.264414	0.259508
	0.265697	0.264417	0.25951
	0.265697	0.264417	0.259509
	0.265696	0.264419	0.259511
	0.265695	0.264419	0.25951
	0.265693	0.26442	0.259511
	0.265692	0.26442	0.259512
	0.265691	0.264421	0.259514
	0.265689	0.264421	0.259518
	0.265687	0.264421	0.259518
	0.265685	0.264426	0.259521
	0.265682	0.264426	0.25952
	0.265682	0.264427	0.25952
	0.265679	0.264427	0.259521
	0.265678	0.264427	0.259522
	0.265675	0.264426	0.259524
	0.265673	0.264427	0.259525
	0.265672	0.264427	0.259524
	0.265673	0.264427	0.259525
	0.265673	0.264427	0.259525
	0.26567	0.264426	0.259526
	0.265668	0.264427	0.259526
	0.265668	0.26443	0.259527
	0.265665	0.26443	0.25953
	0.265664	0.26443	0.259532
	0.265664	0.264431	0.259534
	0.265662	0.264431	0.259535
	0.265662	0.264431	0.259538
	0.265662	0.264432	0.259538
	0.26566	0.264434	0.259539
	0.26566	0.264433	0.259543
	0.265658	0.264435	0.259546
	0.265659	0.264437	0.259545
	0.265657	0.264439	0.259546
	0.265656	0.264437	0.259546
	0.265656	0.264437	0.259548
	0.265657	0.264438	0.259549
	0.265658	0.264438	0.25955
	0.265661	0.264438	0.259549
	0.265664	0.26444	0.259551
	0.265667	0.264442	0.259553
	0.265669	0.264443	0.259555
	0.265672	0.264444	0.259556
	0.265675	0.264445	0.259557
	0.265678	0.264444	0.259557
	0.26568	0.264445	0.259556
	0.265682	0.264447	0.259557
	0.265683	0.264448	0.259559
	0.265684	0.264448	0.25956
	0.265687	0.264449	0.25956
	0.26569	0.264448	0.259561
	0.265693	0.264451	0.259564
	0.265695	0.264449	0.259564
	0.265696	0.264448	0.259566
	0.2657	0.264447	0.259568
	0.265701	0.26445	0.259569
	0.265705	0.264449	0.259571
	0.265704	0.264449	0.259572
	0.265705	0.264452	0.259574
	0.265705	0.26445	0.259574
	0.265704	0.264453	0.259571
	0.265704	0.264453	0.259569
	0.265703	0.264453	0.25957
	0.265703	0.264455	0.25957
	0.265703	0.264454	0.259572
	0.265701	0.264455	0.259574
	0.265701	0.264456	0.259575
	0.2657	0.264457	0.259574
	0.265699	0.264458	0.259576
	0.265701	0.264458	0.259577
	0.265697	0.264457	0.259579
	0.265695	0.264456	0.25958
	0.265694	0.264457	0.259578
	0.265694	0.264455	0.259577
	0.265693	0.264457	0.259577
	0.265692	0.264458	0.259577
	0.265691	0.264457	0.259578
	0.265693	0.264456	0.259579
	0.265696	0.264454	0.259581
	0.265697	0.264455	0.259582
	0.265686	0.264455	0.259584
	0.26568	0.264457	0.259586
	0.265671	0.264457	0.259586
	0.265663	0.264458	0.259585
	0.265663	0.264461	0.259585
	0.265655	0.264462	0.259585
	0.265652	0.264459	0.259585
	0.265644	0.264456	0.259586
	0.265639	0.264456	0.259586
	0.265629	0.264456	0.259584
	0.26563	0.264455	0.259585
	0.265621	0.264452	0.259586
	0.265621	0.264451	0.259586
	0.265612	0.264461	0.259588
	0.265604	0.264459	0.259589
	0.265612	0.264466	0.259588
	0.265607	0.264469	0.259588
	0.265597	0.264481	0.259591
	0.265594	0.264486	0.259595
	0.265586	0.264495	0.259596
	0.265584	0.264497	0.259597
	0.265578	0.264508	0.259599
	0.26558	0.264503	0.259601
	0.265572	0.264513	0.2596
	0.265565	0.264515	0.259599
	0.265558	0.264522	0.2596
	0.265551	0.264518	0.259598
	0.265545	0.264522	0.259601
	0.265544	0.264527	0.2596
	0.265535	0.264536	0.259596
	0.265531	0.264536	0.259598
	0.265526	0.264542	0.259599
	0.265521	0.264549	0.259597
	0.265513	0.264558	0.259597
	0.265507	0.264554	0.259598
	0.265499	0.264561	0.259598
	0.265493	0.264562	0.259598
	0.265486	0.26457	0.2596
	0.265484	0.264579	0.259601
	0.265474	0.264582	0.259599
	0.26547	0.264593	0.259602
	0.265465	0.264588	0.259599
	0.265462	0.264594	0.259598
	0.265455	0.26459	0.259598
	0.265462	0.264596	0.2596
	0.265456	0.264601	0.259602
	0.265464	0.264606	0.259602
	0.265465	0.26461	0.259602
	0.265458	0.264613	0.259602
	0.265464	0.264621	0.259602
	0.265457	0.264616	0.259606
	0.265461	0.26462	0.259606
	0.265458	0.264624	0.259608
	0.265453	0.264629	0.259608
	0.265445	0.264635	0.259609
	0.265456	0.264641	0.259609
	0.265452	0.264646	0.259609
	0.265447	0.264651	0.25961
	0.265442	0.264657	0.25961
	0.265437	0.26466	0.259611
	0.26543	0.264665	0.259614
	0.265434	0.264669	0.259614
	0.265431	0.264674	0.259614
	0.265428	0.264679	0.259614
	0.265424	0.264685	0.259613
	0.265418	0.264686	0.259613
	0.26542	0.264689	0.259613
	0.265413	0.264692	0.259614
	0.265414	0.264697	0.259612
	0.265409	0.264701	0.259613
	0.265404	0.264706	0.259612
	0.265398	0.26471	0.259611
	0.265394	0.264716	0.259612
	0.26539	0.264715	0.259608
	0.265383	0.26472	0.259606
	0.26538	0.264725	0.259608
	0.265375	0.264727	0.259609
	0.26537	0.264733	0.259611
	0.265364	0.26473	0.25961
	0.26536	0.264732	0.259611
	0.265355	0.264734	0.259609
	0.26535	0.26474	0.259611
	0.265346	0.264743	0.259609
	0.265343	0.264752	0.259608
	0.265337	0.264754	0.259607
	0.265331	0.26476	0.259607
	0.265325	0.264766	0.259606
	0.265336	0.264769	0.259608
	0.265328	0.264775	0.259606
	0.265329	0.264782	0.259604
	0.265325	0.264779	0.259607
	0.265321	0.264784	0.259609
	0.265318	0.26478	0.259609
	0.265313	0.264784	0.259611
	0.265308	0.264787	0.259612
	0.265304	0.26479	0.25961
	0.265302	0.264794	0.259611
	0.265296	0.264801	0.259614
	0.265292	0.264793	0.259614
	0.265289	0.264782	0.259615
	0.265288	0.264774	0.259617
	0.265284	0.264771	0.259616
	0.265282	0.264773	0.259617
	0.26528	0.264772	0.259615
	0.265276	0.264774	0.259617
	0.265274	0.264775	0.259619
	0.265272	0.264777	0.259622
	0.265268	0.264775	0.259621
	0.265265	0.264776	0.259621
	0.265263	0.264778	0.25962
	0.265259	0.264779	0.259621
	0.265255	0.264781	0.259621
	0.265251	0.264781	0.259623
	0.265248	0.264782	0.259623
	0.265247	0.264782	0.259623
	0.265247	0.264771	0.259626
	0.265246	0.264767	0.259626
	0.265243	0.264758	0.259625
	0.265239	0.264749	0.259626
	0.265238	0.26474	0.259628
	0.265237	0.264747	0.259632
	0.265237	0.264749	0.259633
	0.265234	0.26474	0.259636
	0.265237	0.264732	0.259637
	0.265237	0.26474	0.259637
	0.265235	0.264749	0.259637
	0.265237	0.264752	0.259637
	0.265236	0.264743	0.259641
	0.265234	0.264745	0.259641
	0.265232	0.264741	0.259639
	0.265234	0.264733	0.259639
	0.265233	0.264739	0.259639
	0.265232	0.264733	0.259639
	0.26523	0.264741	0.259641
	0.265231	0.264735	0.259642
	0.265231	0.264731	0.259643
	0.26523	0.264725	0.259644
	0.265228	0.264721	0.259644
	0.265229	0.264719	0.259645
	0.265228	0.264712	0.259647
	0.265231	0.264709	0.259649
	0.265232	0.264703	0.259648
	0.265232	0.264699	0.259649
	0.265233	0.264692	0.25965
	0.265231	0.264694	0.259652
	0.26523	0.26469	0.259652
	0.265228	0.264687	0.259653
	0.265229	0.264681	0.259654
	0.265229	0.264684	0.259656
	0.26523	0.264679	0.259657
	0.265228	0.264684	0.259659
	0.265226	0.26468	0.259657
	0.265226	0.264675	0.259657
	0.265226	0.26467	0.259659
	0.265226	0.264663	0.25966
	0.265227	0.264661	0.25966
	0.265227	0.264656	0.259658
	0.265226	0.264652	0.259659
	0.265223	0.26465	0.25966
	0.265224	0.264644	0.259661
	0.265219	0.264637	0.259659
	0.265219	0.264643	0.259661
	0.265218	0.264639	0.259662
	0.265216	0.264636	0.259662
	0.265215	0.264631	0.259652
	0.265216	0.264627	0.259656
	0.265214	0.264622	0.259658
	0.265214	0.264617	0.259658
	0.265215	0.264613	0.259661
	0.265215	0.264609	0.259662
	0.265215	0.264603	0.259661
	0.265215	0.264605	0.259663
	0.265215	0.264601	0.259661
	0.265215	0.264598	0.259661
	0.265215	0.264593	0.259658
	0.265214	0.264586	0.259657
	0.265214	0.264596	0.259655
	0.265212	0.26459	0.259655
	0.265213	0.264588	0.259654
	0.265211	0.264585	0.259651
	0.265211	0.264581	0.259652
	0.26521	0.264578	0.259647
	0.265211	0.264572	0.259644
	0.265206	0.264567	0.259642
	0.265202	0.264573	0.259642
	0.265199	0.264569	0.259642
	0.265199	0.264563	0.259641
	0.265198	0.26456	0.25964
	0.265194	0.264555	0.259644
	0.265192	0.264548	0.259645
	0.265191	0.264556	0.259645
	0.265189	0.264552	0.259646
	0.265186	0.264547	0.259648
	0.265182	0.264541	0.259648
	0.26518	0.264538	0.25965
	0.265178	0.264534	0.259651
	0.265173	0.26453	0.259652
	0.265173	0.264528	0.259651
	0.265169	0.264523	0.259653
	0.265166	0.264517	0.259655
	0.265164	0.264514	0.259656
	0.265163	0.264511	0.259655
	0.265161	0.264504	0.259656
	0.26516	0.264507	0.259656
	0.265159	0.2645	0.259657
	0.265154	0.264495	0.259658
	0.265153	0.264489	0.259659
	0.265152	0.264495	0.259659
	0.265144	0.264491	0.259659
	0.265136	0.264488	0.25966
	0.265142	0.264484	0.259663
	0.265133	0.264479	0.259665
	0.265134	0.264473	0.259667
	0.265133	0.264474	0.25967
	0.265131	0.264469	0.259671
	0.26513	0.264464	0.259672
	0.265127	0.264461	0.259672
	0.265122	0.264458	0.259673
	0.265122	0.264454	0.259672
	0.265121	0.264452	0.259673
	0.265121	0.264449	0.259673
	0.265117	0.264447	0.259672
	0.265115	0.264444	0.259675
	0.265113	0.264442	0.259673
	0.265113	0.264439	0.259674
	0.26511	0.264436	0.259677
	0.265108	0.264433	0.259678
	0.265106	0.26443	0.259678
	0.265104	0.264427	0.259678
	0.265101	0.264425	0.25968
	0.265099	0.264422	0.259684
	0.265095	0.264417	0.259682
	0.26509	0.264414	0.259682
	0.265087	0.26441	0.259684
	0.265083	0.264408	0.259684
	0.265078	0.264406	0.259685
	0.265076	0.264406	0.259685
	0.265072	0.264406	0.259686
	0.265072	0.264405	0.259685
	0.265072	0.264401	0.259686
	0.265071	0.264399	0.259687
	0.265064	0.264395	0.259687
	0.265061	0.264393	0.259689
	0.265058	0.264391	0.25969
	0.265058	0.264391	0.259689
	0.265057	0.264389	0.259688
	0.265057	0.264389	0.259691
	0.265055	0.264386	0.259691
	0.265054	0.264384	0.259691
	0.265054	0.264382	0.259695
	0.265053	0.264383	0.259694
	0.265052	0.264383	0.259692
	0.265051	0.264378	0.259693
	0.26505	0.264371	0.259692
	0.265051	0.264375	0.259694
	0.265054	0.264372	0.259694
	0.265055	0.264372	0.259695
	0.265055	0.264369	0.259698
	0.265054	0.264369	0.259697
	0.265056	0.264367	0.259698
	0.265057	0.264366	0.259699
	0.265057	0.264363	0.2597
	0.265057	0.264357	0.259702
	0.265058	0.264354	0.259704
	0.265057	0.264356	0.259703
	0.265056	0.264355	0.259704
	0.265055	0.264353	0.259706
	0.265055	0.26435	0.259706
	0.265055	0.264349	0.259708
	0.265054	0.264347	0.259709
	0.265056	0.264346	0.259711
	0.265056	0.264344	0.259712
	0.265057	0.264342	0.259714
	0.265057	0.264341	0.259715
	0.265056	0.264337	0.259719
	0.265056	0.264337	0.259718
	0.265058	0.264336	0.259718
	0.265058	0.264334	0.25972
	0.265059	0.264329	0.259719
	0.265061	0.264328	0.25972
	0.26506	0.264326	0.259721
	0.265059	0.264328	0.259722
	0.265058	0.264327	0.259723
	0.265057	0.264328	0.259724
	0.265057	0.264328	0.259725
	0.265059	0.264324	0.259726
	0.26506	0.264323	0.259728
	0.26506	0.264322	0.259729
	0.26506	0.26432	0.259731
	0.26506	0.264323	0.259734
	0.265059	0.264332	0.259735
	0.265059	0.264326	0.259734
	0.265059	0.264325	0.259735
	0.265061	0.264332	0.259734
	0.265058	0.264328	0.259733
	0.265059	0.264336	0.259733
	0.26506	0.264333	0.259734
	0.265059	0.264343	0.259734
	0.265059	0.264342	0.259733
	0.26506	0.264345	0.259732
	0.265062	0.264346	0.259733
	0.265063	0.264347	0.259734
	0.265062	0.26435	0.259736
	0.265061	0.264359	0.259737
	0.26506	0.264356	0.25974
	0.265062	0.26436	0.25974
	0.265061	0.264369	0.259741
	0.265059	0.264367	0.259743
	0.265057	0.264371	0.259744
	0.26506	0.264378	0.259744
	0.265061	0.264375	0.259747
	0.26506	0.264381	0.259748
	0.265062	0.264386	0.259748
	0.265064	0.264395	0.259748
	0.265065	0.264404	0.259748
	0.265066	0.264412	0.259746
	0.265067	0.264406	0.259745
	0.265066	0.264408	0.259745
	0.265068	0.264416	0.259745
	0.265068	0.264423	0.259744
	0.265067	0.264414	0.259745
	0.265068	0.264409	0.259747
	0.265066	0.264416	0.259751
	0.265064	0.264417	0.259753
	0.265061	0.264425	0.259754
	0.265059	0.264421	0.259755
	0.265059	0.264427	0.259755
	0.265059	0.264432	0.259754
	0.265058	0.264434	0.25976
	0.26506	0.264441	0.259759
	0.265062	0.264449	0.259759
	0.265062	0.264451	0.259761
	0.265065	0.264445	0.25976
	0.265066	0.264436	0.25976
	0.265064	0.264439	0.259762
	0.265063	0.264448	0.259763
	0.265064	0.264455	0.259766
	0.265065	0.264448	0.259766
	0.265068	0.264452	0.259767
	0.265068	0.264456	0.259768
	0.265068	0.264459	0.259768
	0.265069	0.264464	0.25977
	0.265065	0.264471	0.259774
	0.265065	0.264475	0.259775
	0.265065	0.264481	0.259772
	0.265067	0.264485	0.259772
	0.265065	0.264492	0.259772
	0.265064	0.26449	0.259771
	0.265066	0.264494	0.259771
	0.265067	0.264498	0.259771
	0.265067	0.264503	0.259771
	0.26507	0.264507	0.259771
	0.265072	0.264511	0.259772
	0.265071	0.264516	0.259774
	0.265072	0.264518	0.259774
	0.265072	0.264519	0.259774
	0.265074	0.264524	0.259772
	0.265075	0.264529	0.259773
	0.265075	0.264533	0.259775
	0.265074	0.264537	0.259774
	0.265072	0.264541	0.259773
	0.265073	0.264546	0.259774
	0.265073	0.26455	0.259777
	0.265072	0.264558	0.25978
	0.26507	0.264558	0.25978
	0.265071	0.264565	0.259781
	0.265071	0.26456	0.259783
	0.265071	0.264566	0.259781
	0.265072	0.264561	0.259783
	0.265071	0.264566	0.259784
	0.26507	0.264567	0.259783
	0.26507	0.264572	0.259786
	0.265071	0.264578	0.259787
	0.265071	0.264585	0.259787
	0.265071	0.264579	0.259789
	0.265073	0.264584	0.25979
	0.265074	0.264589	0.259794
	0.265073	0.264593	0.259796
	0.265072	0.264595	0.259797
	0.265073	0.264599	0.2598
	0.265074	0.264604	0.2598
	0.265077	0.264608	0.259801
	0.265076	0.264613	0.259803
	0.265075	0.264617	0.259804
	0.265074	0.264622	0.259805
	0.265074	0.264626	0.259806
	0.265077	0.264628	0.259807
	0.265079	0.264631	0.259805
	0.265081	0.264637	0.259805
	0.265082	0.264642	0.259804
	0.265085	0.264643	0.259805
	0.265086	0.264635	0.259805
	0.265087	0.264636	0.259807
	0.265089	0.264629	0.259806
	0.26509	0.264633	0.259808
	0.265092	0.264629	0.25981
	0.265094	0.264622	0.259811
	0.265094	0.264628	0.259812
	0.265095	0.264629	0.259814
	0.265096	0.264622	0.259813
	0.265098	0.264618	0.259813
	0.265098	0.264612	0.259814
	0.265098	0.264604	0.259813
	0.265101	0.26461	0.259816
	0.265102	0.264606	0.259817
	0.265101	0.264601	0.259817
	0.265103	0.264594	0.259817
	0.265108	0.264597	0.259819
	0.265111	0.264592	0.25982
	0.265116	0.264586	0.259821
	0.265124	0.264582	0.259822
	0.265126	0.264576	0.259821
	0.265137	0.26457	0.259823
	0.265133	0.264569	0.259824
	0.26514	0.264564	0.259827
	0.265137	0.264561	0.259827
	0.265145	0.264555	0.259828
	0.26515	0.264551	0.25983
	0.265161	0.264546	0.259831
	0.265159	0.26454	0.259833
	0.265168	0.264535	0.259833
	0.265172	0.264529	0.259834
	0.265179	0.264525	0.259833
	0.265175	0.264518	0.259835
	0.265182	0.264518	0.259836
	0.265172	0.264511	0.259839
	0.265179	0.264516	0.259838
	0.265175	0.264512	0.259839
	0.265182	0.264506	0.259841
	0.265185	0.264502	0.259841
	0.265196	0.264498	0.259841
	0.265199	0.264493	0.259841
	0.265209	0.264487	0.259841
	0.265207	0.264493	0.259844
	0.265215	0.264487	0.259845
	0.265212	0.264487	0.259847
	0.265217	0.26448	0.259848
	0.26522	0.264485	0.259848
	0.265229	0.264479	0.259848
	0.265233	0.264486	0.259847
	0.265244	0.26448	0.259848
	0.265241	0.264483	0.259849
	0.265246	0.264478	0.25985
	0.265253	0.264473	0.259852
	0.265248	0.264471	0.259851
	0.265258	0.264467	0.259851
	0.265264	0.264464	0.259852
	0.265257	0.264461	0.259853
	0.26526	0.264458	0.259854
	0.265265	0.264454	0.259855
	0.265272	0.26445	0.259858
	0.265265	0.264446	0.259857
	0.265266	0.264445	0.259859
	0.265274	0.264442	0.25986
	0.26528	0.264437	0.259861
	0.265276	0.264433	0.259861
	0.265283	0.264431	0.259861
	0.26528	0.264427	0.25986
	0.265288	0.264425	0.259862
	0.265285	0.26442	0.259863
	0.265293	0.264416	0.259865
	0.265286	0.264414	0.259868
	0.265284	0.264411	0.259871
	0.265291	0.264407	0.259872
	0.265293	0.264403	0.259874
	0.265294	0.264401	0.259877
	0.265299	0.264396	0.259879
	0.2653	0.264394	0.25988
	0.265302	0.264391	0.259882
	0.265304	0.264387	0.259883
	0.265306	0.264383	0.259883
	0.265311	0.264378	0.259883
	0.265315	0.264375	0.259885
	0.265316	0.264371	0.259885
	0.265321	0.264367	0.259886
	0.265326	0.264363	0.259887
	0.265332	0.26436	0.259887
	0.265336	0.264356	0.259887
	0.265337	0.264352	0.259888
	0.265342	0.264349	0.259888
	0.265347	0.264344	0.259886
	0.265353	0.264342	0.259888
	0.265357	0.264339	0.259889
	0.265362	0.264336	0.259888
	0.265364	0.264332	0.259891
	0.265368	0.264329	0.259891
	0.265371	0.264326	0.259895
	0.265372	0.264323	0.259896
	0.265378	0.264321	0.259897
	0.265381	0.264318	0.259898
	0.265386	0.264315	0.2599
	0.265389	0.264313	0.259899
	0.265394	0.264312	0.2599
	0.265398	0.264306	0.2599
	0.265402	0.264316	0.259899
	0.265403	0.264316	0.259902
	0.265405	0.264314	0.259902
	0.265409	0.26431	0.259903
	0.265413	0.264308	0.259904
	0.265415	0.264304	0.259906
	0.265419	0.2643	0.259909
	0.265419	0.264298	0.25991
	0.265422	0.264295	0.259909
	0.265425	0.264292	0.25991
	0.265428	0.26429	0.259911
	0.265432	0.264288	0.259913
	0.265433	0.264285	0.259912
	0.265437	0.264281	0.259915
	0.265438	0.264279	0.259917
	0.26544	0.264277	0.259919
	0.265438	0.264276	0.259917
	0.265425	0.264275	0.259917
	0.265413	0.264273	0.259918
	0.265401	0.26427	0.259919
	0.265405	0.264271	0.259918
	0.265398	0.26427	0.259918
	0.265404	0.26427	0.259919
	0.265398	0.264269	0.259919
	0.265394	0.264268	0.259921
	0.265387	0.264267	0.259922
	0.26538	0.264266	0.259923
	0.265383	0.264264	0.259922
	0.265377	0.264265	0.259923
	0.265377	0.264265	0.259925
	0.265368	0.264264	0.259928
	0.265361	0.264265	0.259927
	0.265358	0.264264	0.259927
	0.26535	0.264264	0.259928
	0.265358	0.264263	0.259928
	0.265354	0.264264	0.259929
	0.265348	0.264264	0.25993
	0.265354	0.264263	0.259932
	0.265357	0.26426	0.259932
	0.26535	0.264257	0.259933
	0.265348	0.264255	0.259934
	0.26534	0.264255	0.259935
	0.265332	0.264253	0.259936
	0.265326	0.264253	0.259938
	0.26532	0.264253	0.259938
	0.265314	0.264252	0.259938
	0.265308	0.264251	0.259939
	0.2653	0.26425	0.259941
	0.2653	0.26425	0.259941
	0.265292	0.26425	0.259942
	0.265289	0.264251	0.259942
	0.265284	0.264249	0.259944
	0.265277	0.264248	0.259945
	0.265271	0.264245	0.259946
	0.26528	0.264246	0.259948
	0.265282	0.264246	0.259949
	0.265278	0.264245	0.259952
	0.26527	0.264244	0.25995
	0.265265	0.264241	0.25995
	0.265261	0.264241	0.259954
	0.265257	0.26424	0.259953
	0.265251	0.264238	0.259955
	0.265246	0.264236	0.259956
	0.26524	0.264234	0.259957
	0.265244	0.264234	0.259958
	0.265239	0.264233	0.259958
	0.265234	0.264234	0.259959
	0.265228	0.264234	0.259962
	0.265239	0.264235	0.259965
	0.265244	0.264234	0.259967
	0.26524	0.264232	0.259968
	0.265236	0.26423	0.25997
	0.265232	0.264229	0.259971
	0.265227	0.264227	0.259972
	0.265221	0.264228	0.259971
	0.265215	0.264229	0.259972
	0.265216	0.264227	0.259975
	0.26521	0.264227	0.259975
	0.265207	0.264227	0.259976
	0.265201	0.264227	0.259979
	0.265206	0.264227	0.259979
	0.2652	0.264227	0.259979
	0.265197	0.264226	0.25998
	0.265194	0.264226	0.259979
	0.26519	0.264229	0.259979
	0.265186	0.264229	0.259977
	0.265181	0.264226	0.25998
	0.265176	0.264226	0.259981
	0.265174	0.264224	0.259983
	0.26517	0.264225	0.259983
	0.265167	0.264222	0.259984
	0.265164	0.264222	0.259984
	0.265161	0.264221	0.259986
	0.265156	0.264221	0.259985
	0.265153	0.264221	0.259986
	0.26515	0.264218	0.259986
	0.265147	0.26422	0.259986
	0.265145	0.264219	0.259985
	0.26514	0.264219	0.259984
	0.265136	0.264219	0.259984
	0.265132	0.264217	0.259985
	0.265129	0.264215	0.259985
	0.265126	0.264213	0.259985
	0.265121	0.264212	0.259987
	0.265118	0.264211	0.259986
	0.265115	0.264212	0.259987
	0.265112	0.26421	0.259987
	0.265109	0.26421	0.259988
	0.265105	0.26421	0.259988
	0.265101	0.264211	0.25999
	0.265098	0.26421	0.259991
	0.265096	0.264209	0.259991
	0.26509	0.264208	0.259991
	0.26509	0.264209	0.259991
	0.265089	0.264208	0.259992
	0.265085	0.264207	0.259991
	0.265082	0.264206	0.259992
	0.265079	0.264205	0.259991
	0.265077	0.264208	0.259992
	0.265075	0.264208	0.259992
	0.265071	0.264209	0.259992
	0.265069	0.264209	0.259993
	0.265064	0.26421	0.259992
	0.265064	0.264208	0.259993
	0.265061	0.264208	0.259994
	0.265057	0.264209	0.259996
	0.265053	0.264208	0.259996
	0.265051	0.264209	0.259996
	0.265049	0.264207	0.259996
	0.265046	0.264207	0.259997
	0.265043	0.264207	0.259998
	0.265041	0.264209	0.260002
	0.265038	0.264209	0.260003
	0.265038	0.264209	0.260002
	0.265034	0.264208	0.260003
	0.265033	0.264207	0.260005
	0.265031	0.264207	0.260009
	0.265031	0.264208	0.26001
	0.265029	0.264207	0.260011
	0.265027	0.264208	0.260012
	0.265023	0.264207	0.26001
	0.265021	0.264207	0.260011
	0.26502	0.264207	0.260012
	0.265017	0.264208	0.260013
	0.265017	0.264208	0.26001
	0.265016	0.264206	0.26001
	0.265015	0.264207	0.260012
	0.265012	0.264206	0.260013
	0.26501	0.264207	0.260012
	0.26501	0.264204	0.260012
	0.265011	0.264204	0.260012
	0.265009	0.264203	0.260012
	0.265007	0.264202	0.260011
	0.265006	0.264201	0.260013
	0.265006	0.2642	0.260014
	0.265006	0.2642	0.260013
	0.265004	0.264198	0.260013
	0.265003	0.264197	0.260015
	0.265	0.264195	0.260015
	0.264998	0.264194	0.260015
	0.264997	0.264192	0.260014
	0.264994	0.264191	0.260014
	0.264993	0.264189	0.260016
	0.26499	0.264186	0.260016
	0.264991	0.264184	0.260014
	0.26499	0.264183	0.260014
	0.264987	0.264182	0.260015
	0.264986	0.26418	0.260016
	0.264985	0.264182	0.260018
	0.264983	0.264179	0.260018
	0.264984	0.264178	0.260021
	0.264984	0.264177	0.260021
	0.264986	0.264177	0.260022
	0.264987	0.264176	0.260022
	0.264985	0.264176	0.260024
	0.264986	0.264175	0.260025
	0.264986	0.264176	0.260028
	0.264986	0.264175	0.260029
	0.264987	0.264175	0.26003
	0.264987	0.264174	0.26003
	0.264989	0.264175	0.260033
	0.264989	0.264174	0.260034
	0.26499	0.264173	0.260034
	0.26499	0.264171	0.260035
	0.264991	0.264172	0.260034
	0.264992	0.264172	0.260036
	0.264991	0.264169	0.260039
	0.264989	0.264168	0.26004
	0.264989	0.264167	0.260041
	0.264989	0.264168	0.260041
	0.264989	0.264167	0.260042
	0.264991	0.264167	0.260042
	0.264991	0.264168	0.260042
	0.264989	0.26417	0.260042
	0.264989	0.264169	0.260045
	0.264988	0.264168	0.260045
	0.264987	0.264169	0.260048
	0.264986	0.264167	0.260048
	0.264985	0.264167	0.26005
	0.264986	0.264168	0.260048
	0.264986	0.264166	0.260049
	0.264984	0.264165	0.260052
	0.264983	0.264163	0.260052
	0.264979	0.264163	0.260053
	0.264978	0.264165	0.260055
	0.264976	0.264167	0.260058
	0.264974	0.264167	0.260058
	0.264972	0.264169	0.260059
	0.264971	0.264168	0.260059
	0.264971	0.264168	0.260059
	0.264971	0.264167	0.260059
	0.264971	0.264167	0.260059
	0.264968	0.264166	0.26006
	0.264964	0.264165	0.26006
	0.264962	0.264165	0.260061
	0.26496	0.264163	0.260064
	0.264958	0.264162	0.260063
	0.264957	0.264162	0.260063
	0.264957	0.264162	0.260062
	0.264952	0.264163	0.260063
	0.264951	0.264163	0.260063
	0.26495	0.264162	0.260064
	0.264949	0.26416	0.260068
	0.264944	0.264159	0.260071
	0.264945	0.264159	0.260071
	0.264944	0.264159	0.260072
	0.264943	0.264159	0.260073
	0.264941	0.264159	0.260074
	0.264941	0.26416	0.260076
	0.26494	0.264159	0.260077
	0.264939	0.264159	0.260076
	0.264939	0.264159	0.260075
	0.264937	0.264161	0.260078
	0.264938	0.264161	0.260078
	0.264938	0.264162	0.26008
	0.264936	0.264163	0.260079
	0.264936	0.264162	0.26008
	0.264936	0.264161	0.260079
	0.264937	0.264164	0.260079
	0.264937	0.264162	0.26008
	0.264938	0.264164	0.26008
	0.264938	0.264164	0.26008
	0.264937	0.264165	0.26008
	0.264936	0.264165	0.260082
	0.264936	0.264166	0.260082
	0.264936	0.264167	0.260082
	0.264935	0.264167	0.260083
	0.264934	0.264165	0.260082
	0.264933	0.264163	0.260083
	0.264934	0.264162	0.260083
	0.264931	0.26416	0.260085
	0.26493	0.26416	0.260086
	0.26493	0.264161	0.260088
	0.26493	0.26416	0.260088
	0.264929	0.264162	0.260089
	0.264928	0.264161	0.260089
	0.264927	0.264162	0.260089
	0.264927	0.264162	0.260091
	0.264929	0.264159	0.26009
	0.264928	0.264161	0.260091
	0.264928	0.264162	0.260092
	0.26493	0.264161	0.260091
	0.26493	0.264159	0.260091
	0.26493	0.264159	0.26009
	0.264929	0.264159	0.26009
	0.264927	0.26416	0.260089
	0.264927	0.26416	0.260088
	0.264925	0.26416	0.26009
	0.264925	0.26416	0.260091
	0.264926	0.264159	0.260091
	0.264927	0.26416	0.260091
	0.264925	0.264161	0.260092
	0.264928	0.26416	0.260093
	0.264927	0.264161	0.260094
	0.264928	0.264158	0.260094
	0.264929	0.264158	0.260093
	0.264931	0.264157	0.260094
	0.264931	0.264159	0.260095
	0.264931	0.26416	0.260094
	0.264928	0.264158	0.260095
	0.264928	0.264159	0.260095
	0.264929	0.264159	0.260096
	0.264929	0.26416	0.260097
	0.264928	0.264158	0.2601
	0.264927	0.264159	0.260102
	0.264926	0.26416	0.260103
	0.264924	0.26416	0.260104
	0.264923	0.26416	0.260106
	0.264921	0.264161	0.26011
	0.264918	0.264158	0.26011
	0.264918	0.264158	0.260113
	0.264917	0.26416	0.260117
	0.264916	0.26416	0.260117
	0.264914	0.26416	0.260118
	0.264914	0.26416	0.260119
	0.264914	0.264158	0.260119
	0.264914	0.264158	0.26012
	0.264913	0.264158	0.26012
	0.264913	0.264157	0.26012
	0.264914	0.264155	0.260121
	0.264916	0.264155	0.26012
	0.264913	0.264154	0.260121
	0.264909	0.264153	0.260122
	0.264906	0.264154	0.260123
	0.264904	0.264154	0.260126
	0.264905	0.264153	0.260131
	0.264903	0.264153	0.260136
	0.264901	0.264152	0.260136
	0.2649	0.264153	0.260141
	0.264898	0.264154	0.260142
	0.264898	0.264155	0.260147
	0.264897	0.264155	0.26015
	0.264898	0.264153	0.260155
	0.264897	0.264152	0.260159
	0.264898	0.264151	0.260162
	0.264897	0.264152	0.260165
	0.264898	0.26415	0.260171
	0.264896	0.264149	0.260175
	0.264897	0.264147	0.260177
	0.264898	0.264146	0.260178
	0.264896	0.264145	0.260185
	0.264896	0.264143	0.260186
	0.264897	0.264144	0.260194
	0.264896	0.264144	0.260191
	0.264895	0.264144	0.2602
	0.264897	0.264144	0.260208
	0.264896	0.264143	0.26021
	0.264896	0.264142	0.260216
	0.264896	0.264141	0.260221
	0.264897	0.26414	0.260228
	0.264897	0.26414	0.260235
	0.264897	0.26414	0.260231
	0.264896	0.264142	0.260241
	0.264896	0.264138	0.260246
	0.264898	0.264137	0.260254
	0.264898	0.264137	0.260259
	0.264899	0.264136	0.260267
	0.2649	0.264133	0.260273
	0.264898	0.264133	0.260281
	0.264895	0.264133	0.260277
	0.264892	0.26413	0.260284
	0.26489	0.26413	0.260284
	0.264889	0.264128	0.260291
	0.264888	0.264127	0.26029
	0.26489	0.264129	0.260302
	0.264889	0.264129	0.26031
	0.264889	0.264129	0.260313
	0.264887	0.264129	0.260323
	0.264887	0.264126	0.260319
	0.264886	0.264126	0.260328
	0.264885	0.264124	0.260329
	0.264885	0.264122	0.260337
	0.264886	0.264123	0.260343
	0.264885	0.264123	0.260352
	0.264883	0.264122	0.260355
	0.264882	0.264123	0.260364
	0.264879	0.264123	0.260367
	0.264878	0.264123	0.260374
	0.264879	0.264123	0.260371
	0.264879	0.264123	0.260377
	0.264879	0.264123	0.260382
	0.264878	0.264123	0.260387
	0.264878	0.264122	0.260391
	0.264878	0.264121	0.260396
	0.264878	0.264121	0.260402
	0.264876	0.264121	0.260409
	0.264876	0.264121	0.260413
	0.264877	0.26412	0.260416
	0.264877	0.26412	0.260422
	0.264877	0.264119	0.26042
	0.264876	0.264117	0.260424
	0.264876	0.264115	0.26043
	0.264875	0.264114	0.260438
	0.264875	0.264115	0.260431
	0.264877	0.264116	0.260427
	0.264876	0.264114	0.260432
	0.264875	0.264113	0.260435
	0.264877	0.264113	0.260438
	0.264878	0.26411	0.260441
	0.264878	0.264109	0.260444
	0.264877	0.264108	0.260448
	0.264877	0.264108	0.260453
	0.264874	0.264108	0.260452
	0.264872	0.26411	0.260456
	0.264872	0.26411	0.260459
	0.264872	0.264108	0.260465
	0.264871	0.264109	0.26047
	0.264869	0.264111	0.260476
	0.264867	0.26411	0.260476
	0.264866	0.26411	0.26048
	0.264867	0.264109	0.260481
	0.264866	0.264109	0.260486
	0.264868	0.264109	0.260495
	0.264869	0.26411	0.260493
	0.264867	0.26411	0.260499
	0.264868	0.264111	0.260502
	0.264868	0.264109	0.260507
	0.26487	0.26411	0.260509
	0.26487	0.264109	0.260516
	0.26487	0.264107	0.260522
	0.26487	0.264108	0.260517
	0.264868	0.264107	0.26052
	0.264871	0.264108	0.260523
	0.26487	0.264108	0.260523
	0.264867	0.264108	0.260529
	0.264867	0.264106	0.260535
	0.264864	0.264108	0.260532
	0.264862	0.264107	0.260535
	0.264861	0.264107	0.260541
	0.264859	0.264107	0.260546
	0.264857	0.264107	0.26055
	0.264856	0.264108	0.260551
	0.264858	0.264108	0.260553
	0.264858	0.264107	0.260554
	0.264852	0.264105	0.260557
	0.264848	0.264107	0.26056
	0.264844	0.264108	0.260565
	0.264844	0.264107	0.26057
	0.26484	0.264103	0.260575
	0.264836	0.264102	0.260581
	0.264831	0.2641	0.260579
	0.26483	0.2641	0.260583
	0.264829	0.264098	0.260586
	0.264828	0.264096	0.260592
	0.264829	0.264096	0.260596
	0.26483	0.264096	0.260597
	0.264829	0.264095	0.260596
	0.26483	0.264096	0.260597
	0.26483	0.264097	0.2606
	0.264832	0.264095	0.260602
	0.264829	0.264095	0.260605
	0.264828	0.264094	0.260606
	0.264826	0.264093	0.260607
	0.264827	0.264093	0.260611
	0.264827	0.26409	0.260614
	0.264826	0.264089	0.260618
	0.264823	0.264087	0.260621
	0.264822	0.264088	0.260624
	0.264821	0.264086	0.260627
	0.264822	0.264086	0.260629
	0.264822	0.264084	0.260631
	0.264823	0.264083	0.260635
	0.264824	0.264084	0.260636
	0.264825	0.264084	0.260639
	0.264826	0.264084	0.26064
	0.264826	0.264083	0.26064
	0.264824	0.264081	0.260642
	0.264823	0.264078	0.260641
	0.264823	0.264078	0.26064
	0.264823	0.264078	0.26064
	0.264827	0.264079	0.260641
	0.264827	0.264076	0.260639
	0.264826	0.264075	0.260641
	0.264824	0.264071	0.260643
	0.264822	0.26407	0.260643
	0.264821	0.264069	0.260642
	0.264822	0.264068	0.260644
	0.264821	0.264067	0.260645
	0.264819	0.264068	0.260648
	0.26482	0.264067	0.26065
	0.264819	0.264068	0.260649
	0.264818	0.264068	0.260648
	0.264817	0.264067	0.260646
	0.264815	0.264066	0.260641
	0.264817	0.264064	0.260641
	0.264816	0.264063	0.260642
	0.264815	0.264061	0.260646
	0.264815	0.264062	0.260646
	0.264815	0.264063	0.260648
	0.264815	0.264065	0.260649
	0.264814	0.264067	0.26065
	0.264814	0.264065	0.260651
	0.264812	0.264068	0.260652
	0.264811	0.264068	0.260652
	0.264812	0.264068	0.26065
	0.264812	0.264069	0.260648
	0.264811	0.264067	0.260646
	0.264811	0.26407	0.260646
	0.264813	0.264069	0.260645
	0.264814	0.264069	0.260642
	0.264813	0.264069	0.260639
	0.264815	0.264068	0.260639
	0.264814	0.264067	0.260641
	0.264814	0.264067	0.260638
	0.264815	0.264065	0.260636
	0.264818	0.264064	0.260635
	0.264819	0.264061	0.260633
	0.26482	0.264059	0.260632
	0.26482	0.264057	0.26063
	0.264819	0.264053	0.260629
	0.26482	0.264052	0.260628
	0.264819	0.264052	0.260627
	0.264819	0.264049	0.260626
	0.264818	0.264047	0.260627
	0.264818	0.264046	0.260629
	0.26482	0.264045	0.26063
	0.26482	0.264043	0.260632
	0.264819	0.264042	0.260633
	0.264817	0.264042	0.260636
	0.264816	0.264042	0.260637
	0.264816	0.264041	0.260638
	0.264817	0.264042	0.26064
	0.264816	0.264043	0.260641
	0.264815	0.264042	0.260643
	0.264812	0.264041	0.260643
	0.264811	0.264039	0.260642
	0.264811	0.264038	0.260641
	0.26481	0.26404	0.26064
	0.264811	0.26404	0.260637
	0.264811	0.264039	0.260635
	0.264811	0.264039	0.260635
	0.264813	0.264039	0.260634
	0.264814	0.264038	0.260632
	0.264812	0.264035	0.260632
	0.264813	0.264034	0.260629
	0.264812	0.264034	0.260631
	0.264814	0.264034	0.260633
	0.264814	0.264033	0.260633
	0.264813	0.264032	0.260634
	0.264814	0.264031	0.260634
	0.264814	0.26403	0.260631
	0.264812	0.264026	0.260633
	0.264811	0.26403	0.260634
	0.264809	0.264028	0.260635
	0.264811	0.264026	0.260637
	0.26481	0.264025	0.260638
	0.264808	0.264026	0.260639
	0.264809	0.264027	0.26064
	0.264808	0.264027	0.260642
	0.264808	0.264029	0.260643
	0.264808	0.264028	0.260647
	0.264808	0.264027	0.260647
	0.264808	0.264027	0.260645
	0.264808	0.264025	0.260644
	0.264808	0.264023	0.260642
	0.264808	0.264024	0.260641
	0.264807	0.264025	0.26064
	0.264806	0.264026	0.26064
	0.264806	0.264027	0.26064
	0.264805	0.264026	0.26064
	0.264806	0.264025	0.260636
	0.264804	0.264024	0.260634
	0.264804	0.264023	0.260633
	0.264805	0.264023	0.260633
	0.264805	0.264024	0.260632
	0.264804	0.264023	0.260633
	0.264802	0.264022	0.260634
	0.264803	0.264023	0.260632
	0.264803	0.264024	0.260633
	0.264804	0.264024	0.260632
	0.264804	0.264025	0.260631
	0.264804	0.264023	0.260632
	0.264803	0.264022	0.260632
	0.264804	0.264021	0.260632
	0.264803	0.264021	0.260632
	0.264803	0.264023	0.260628
	0.264802	0.264022	0.26063
	0.264801	0.26402	0.260631
	0.264802	0.264018	0.260633
	0.2648	0.264018	0.260633
	0.2648	0.264015	0.260635
	0.264798	0.264013	0.260635
	0.264798	0.264013	0.260638
	0.264796	0.264013	0.260638
	0.264794	0.264015	0.260637
	0.264794	0.264015	0.260637
	0.264793	0.264015	0.260636
	0.264792	0.264013	0.260635
	0.264794	0.264012	0.260632
	0.264793	0.264013	0.260631
	0.264792	0.264015	0.26063
	0.264792	0.264014	0.260629
	0.264792	0.264015	0.260627
	0.264793	0.264015	0.260625
	0.264793	0.264017	0.260625
	0.264791	0.264016	0.260626
	0.26479	0.264016	0.260624
	0.264789	0.264017	0.260625
	0.26479	0.264016	0.260624
	0.264789	0.264016	0.260623
	0.264787	0.264018	0.260625
	0.264787	0.264018	0.260627
	0.264787	0.264018	0.260631
	0.264786	0.264015	0.260636
	0.264787	0.264014	0.260638
	0.264787	0.264014	0.260638
	0.264788	0.264014	0.260639
	0.264788	0.264014	0.260638
	0.264789	0.264014	0.260639
	0.26479	0.264013	0.260638
	0.264791	0.264014	0.260637
	0.26479	0.264012	0.260636
	0.26479	0.264013	0.260635
	0.264787	0.264011	0.260635
	0.264787	0.264012	0.260634
	0.264786	0.264012	0.260632
	0.264787	0.264012	0.26063
	0.264787	0.264013	0.26063
	0.264786	0.264013	0.260631
	0.264786	0.264013	0.26063
	0.264785	0.264013	0.26063
	0.264786	0.264012	0.260629
	0.264786	0.264012	0.260627
	0.264785	0.264011	0.260626
	0.264782	0.264011	0.260625
	0.264782	0.264011	0.260622
	0.264781	0.264011	0.260619
	0.264781	0.264011	0.260615
	0.264781	0.264012	0.260613
	0.264781	0.26401	0.260617
	0.264781	0.264009	0.260617
	0.26478	0.264008	0.260618
	0.26478	0.26401	0.260616
	0.264776	0.264011	0.260616
	0.264774	0.264007	0.260615
	0.264773	0.264005	0.260614
	0.264775	0.264004	0.260616
	0.264774	0.264003	0.260615
	0.264774	0.264001	0.260612
	0.264774	0.263999	0.260611
	0.264772	0.263999	0.260611
	0.26477	0.263999	0.260612
	0.264767	0.264	0.260614
	0.264764	0.263997	0.260615
	0.264763	0.263996	0.260617
	0.264762	0.263995	0.260618
	0.264761	0.263994	0.260618
	0.26476	0.263992	0.260621
	0.264761	0.263991	0.260624
	0.264762	0.263989	0.260624
	0.264763	0.263986	0.260624
	0.264763	0.263984	0.260624
	0.264762	0.263983	0.260625
	0.264761	0.263981	0.260626
	0.26476	0.263976	0.260626
	0.264759	0.263974	0.260627
	0.264758	0.263974	0.260627
	0.264758	0.263974	0.26063
	0.264759	0.263973	0.260632
	0.264758	0.263972	0.260633
	0.264758	0.263967	0.260633
	0.264758	0.263967	0.260635
	0.264756	0.263965	0.260637
	0.264755	0.263963	0.260642
	0.264754	0.263959	0.260641
	0.264754	0.263956	0.260642
	0.264752	0.263952	0.260643
	0.264754	0.263952	0.260645
	0.264754	0.263951	0.260646
	0.264753	0.26395	0.260643
	0.264754	0.263951	0.260642
	0.264754	0.26395	0.260643
	0.264754	0.263949	0.260645
	0.264754	0.263949	0.260644
	0.264753	0.263948	0.260646
	0.264753	0.263949	0.260646
	0.264752	0.263949	0.260648
	0.264751	0.26395	0.260649
	0.26475	0.263949	0.260652
	0.264751	0.263948	0.260653
	0.26475	0.263946	0.260656
	0.264749	0.263948	0.260659
	0.26475	0.263947	0.260658
	0.264749	0.263948	0.26066
	0.264747	0.263948	0.26066
	0.264748	0.263947	0.260657
	0.264749	0.263946	0.260656
	0.264753	0.263945	0.260656
	0.264756	0.263944	0.260655
	0.264759	0.263945	0.260654
	0.264762	0.263942	0.260653
	0.264763	0.263942	0.260653
	0.264766	0.263942	0.26065
	0.264771	0.263941	0.26065
	0.264777	0.263939	0.260648
	0.264775	0.263938	0.260648
	0.26478	0.263938	0.260648
	0.264786	0.263937	0.260646
	0.26478	0.263937	0.260647
	0.264784	0.263935	0.260646
	0.264791	0.263937	0.260647
	0.264796	0.263936	0.260639
	0.264801	0.263935	0.260648
	0.264808	0.263936	0.260658
	0.264811	0.263935	0.260658
	0.264818	0.263935	0.260657
	0.264824	0.263935	0.260655
	0.26483	0.263934	0.260651
	0.264831	0.263933	0.26065
	0.264834	0.263933	0.26065
	0.26484	0.263933	0.26065
	0.264837	0.263936	0.26065
	0.264844	0.263936	0.260651
	0.264843	0.263936	0.260649
	0.264852	0.263936	0.26065
	0.264849	0.263934	0.260647
	0.264857	0.263933	0.260646
	0.264852	0.263932	0.260645
	0.264861	0.26393	0.260643
	0.264863	0.263929	0.260641
	0.26487	0.263929	0.26064
	0.264871	0.263929	0.260638
	0.26488	0.263929	0.260637
	0.264887	0.263931	0.260635
	0.264887	0.263932	0.260632
	0.264892	0.263932	0.260633
	0.264897	0.26393	0.260631
	0.264902	0.26393	0.260628
	0.264898	0.263929	0.26063
	0.264906	0.263929	0.260629
	0.2649	0.263928	0.26063
	0.264904	0.263927	0.26063
	0.264908	0.263925	0.260629
	0.264914	0.263923	0.260628
	0.264919	0.26392	0.260629
	0.264922	0.263917	0.26063
	0.264927	0.263916	0.260631
	0.264933	0.263914	0.26063
	0.264938	0.263911	0.260628
	0.264942	0.263909	0.260629
	0.264945	0.263907	0.260629
	0.26495	0.263904	0.260629
	0.264956	0.2639	0.26063
	0.264953	0.263892	0.26063
	0.26496	0.263894	0.260632
	0.264955	0.263893	0.260632
	0.264961	0.26389	0.26063
	0.264964	0.263888	0.260633
	0.264972	0.263885	0.260635
	0.264968	0.263884	0.260638
	0.264973	0.263881	0.260641
	0.264976	0.263876	0.260643
	0.264979	0.263874	0.260644
	0.264982	0.263873	0.260645
	0.264984	0.263874	0.260645
	0.264989	0.263872	0.260645
	0.264994	0.263869	0.260644
	0.264998	0.263866	0.260643
	0.265	0.263863	0.260643
	0.265002	0.263859	0.260642
	0.265004	0.263859	0.260641
	0.265008	0.263857	0.26064
	0.265012	0.26386	0.26064
	0.265015	0.26386	0.26064
	0.265018	0.263858	0.260639
	0.265022	0.263857	0.260637
	0.265023	0.263857	0.260635
	0.265026	0.263857	0.260636
	0.265029	0.263858	0.260636
	0.265033	0.26386	0.260637
	0.265036	0.263858	0.260637
	0.26504	0.263859	0.260637
	0.265041	0.263859	0.260634
	0.265042	0.263858	0.260635
	0.265043	0.263859	0.260633
	0.265047	0.263859	0.260633
	0.265046	0.263861	0.260631
	0.26504	0.263862	0.260631
	0.265036	0.263863	0.260627
	0.265031	0.263862	0.260624
	0.265025	0.263861	0.260623
	0.265019	0.263861	0.260622
	0.265017	0.263861	0.260619
	0.265011	0.26386	0.260618
	0.265004	0.263861	0.260615
	0.265002	0.263862	0.260617
	0.264997	0.263859	0.260616
	0.264994	0.263858	0.260614
	0.264989	0.263858	0.260615
	0.264983	0.26386	0.260613
	0.26499	0.26386	0.260611
	0.264986	0.263863	0.26061
	0.264982	0.263863	0.260609
	0.264978	0.263862	0.26061
	0.264975	0.263863	0.260613
	0.26497	0.263862	0.260617
	0.264966	0.263863	0.26062
	0.264962	0.263862	0.260619
	0.264961	0.263862	0.260618
	0.26496	0.263863	0.260618
	0.264959	0.263864	0.260622
	0.264958	0.263864	0.260622
	0.264955	0.263867	0.260622
	0.264956	0.263867	0.260622
	0.264954	0.263869	0.26062
	0.264953	0.263869	0.260622
	0.264952	0.26387	0.260619
	0.264951	0.263868	0.260609
	0.264948	0.263869	0.260605
	0.264947	0.263867	0.260594
	0.264946	0.263867	0.260583
	0.264945	0.263867	0.26058
	0.264943	0.263867	0.260581
	0.264941	0.263868	0.260583
	0.26494	0.263868	0.260586
	0.264939	0.263868	0.260584
	0.264936	0.263864	0.260583
	0.264934	0.263859	0.260572
	0.264933	0.263857	0.260571
	0.264932	0.263856	0.260562
	0.264929	0.263855	0.260559
	0.264927	0.263853	0.26055
	0.264925	0.263852	0.260543
	0.264925	0.263849	0.260532
	0.264923	0.263845	0.26053
	0.264922	0.263844	0.260521
	0.264921	0.263841	0.260519
	0.264921	0.26384	0.260512
	0.264919	0.263838	0.260519
	0.264921	0.263837	0.260524
	0.264922	0.263833	0.260519
	0.264928	0.26383	0.260515
	0.264931	0.263828	0.260508
	0.264931	0.263828	0.260506
	0.264933	0.263824	0.2605
	0.264936	0.26382	0.260496
	0.264938	0.263817	0.260492
	0.264942	0.263813	0.260486
	0.264943	0.263812	0.260479
	0.264945	0.263811	0.260477
	0.264946	0.263809	0.260472
	0.264948	0.263808	0.260475
	0.264949	0.26381	0.260468
	0.26495	0.26381	0.260469
	0.264951	0.263811	0.260463
	0.264953	0.26381	0.260457
	0.264954	0.26381	0.260463
	0.264952	0.26381	0.260468
	0.264949	0.26381	0.260463
	0.264945	0.26381	0.260458
	0.264944	0.263811	0.260453
	0.264946	0.26381	0.260446
	0.264948	0.263811	0.260443
	0.264949	0.263811	0.260436
	0.264952	0.26381	0.260443
	0.264957	0.263807	0.260438
	0.264964	0.263806	0.260436
	0.264956	0.263804	0.260432
	0.264962	0.263803	0.260429
	0.264958	0.263802	0.260422
	0.264959	0.263802	0.260424
	0.264964	0.263801	0.260418
	0.264968	0.263802	0.260416
	0.264971	0.263802	0.26041
	0.264976	0.263801	0.260415
	0.264983	0.263801	0.260409
	0.264974	0.263802	0.260407
	0.264969	0.263805	0.260403
	0.264972	0.263802	0.260401
	0.264979	0.263803	0.260394
	0.264973	0.263801	0.260392
	0.264972	0.263802	0.260386
	0.264977	0.2638	0.26039
	0.264981	0.263799	0.260385
	0.264984	0.263799	0.260379
	0.26499	0.263801	0.260381
	0.264995	0.263799	0.260379
	0.264998	0.263799	0.260371
	0.265003	0.2638	0.260367
	0.265007	0.263799	0.260364
	0.265009	0.263797	0.260357
	0.265015	0.263796	0.260356
	0.265019	0.263796	0.260353
	0.265022	0.263795	0.260349
	0.265027	0.263795	0.260345
	0.265031	0.263795	0.26034
	0.265033	0.263796	0.260333
	0.265038	0.263797	0.260331
	0.265044	0.263798	0.260325
	0.265043	0.263797	0.260328
	0.265047	0.263795	0.260325
	0.265051	0.263794	0.260321
	0.265056	0.263795	0.260318
	0.265061	0.263795	0.260313
	0.265066	0.263797	0.260311
	0.265069	0.263797	0.260301
	0.265071	0.263796	0.260292
	0.265076	0.263795	0.260283
	0.265081	0.263796	0.260284
	0.265084	0.263797	0.260279
	0.265088	0.263796	0.260275
	0.265092	0.263797	0.26027
	0.265095	0.263799	0.260266
	0.265099	0.263798	0.260262
	0.265101	0.263798	0.260258
	0.265103	0.263799	0.260257
	0.265106	0.263799	0.260252
	0.265108	0.263799	0.260247
	0.265111	0.263798	0.260252
	0.265116	0.263799	0.26025
	0.265108	0.263801	0.260247
	0.265112	0.263801	0.260243
	0.265115	0.263802	0.260241
	0.265119	0.263802	0.260238
	0.265121	0.263801	0.260235
	0.265125	0.2638	0.260232
	0.265128	0.263801	0.260229
	0.265132	0.263801	0.260228
	0.265133	0.263801	0.260226
	0.265124	0.263801	0.260224
	0.265117	0.263802	0.260221
	0.26512	0.263802	0.260219
	0.265112	0.263803	0.260216
	0.265113	0.263804	0.260216
	0.265106	0.263802	0.260214
	0.265111	0.263803	0.260214
	0.265109	0.263804	0.260212
	0.265102	0.263804	0.26021
	0.26511	0.263804	0.260207
	0.265108	0.263804	0.260208
	0.265103	0.263803	0.260206
	0.265107	0.263802	0.260206
	0.265101	0.263801	0.260204
	0.265103	0.263801	0.260203
	0.265098	0.263801	0.260203
	0.265095	0.263801	0.260206
	0.265092	0.263801	0.260207
	0.265086	0.2638	0.260213
	0.265091	0.2638	0.260216
	0.265084	0.2638	0.260219
	0.265091	0.263797	0.260222
	0.265087	0.263799	0.260224
	0.265081	0.263799	0.260226
	0.265083	0.263799	0.260229
	0.265079	0.263797	0.260232
	0.265074	0.263798	0.260235
	0.265072	0.263798	0.260235
	0.265065	0.263795	0.260233
	0.265062	0.263796	0.260231
	0.265057	0.263796	0.260231
	0.265054	0.263795	0.260229
	0.265049	0.263796	0.260228
	0.265048	0.263794	0.26023
	0.265042	0.263795	0.260228
	0.265038	0.263796	0.260229
	0.265031	0.263795	0.260229
	0.265032	0.263793	0.260228
	0.265025	0.263793	0.260226
	0.265027	0.263792	0.260224
	0.26502	0.263793	0.260225
	0.265025	0.263793	0.260222
	0.26502	0.263792	0.260222
	0.265016	0.26379	0.260221
	0.26501	0.26379	0.260222
	0.265006	0.263789	0.26022
	0.265001	0.263792	0.260219
	0.264995	0.26379	0.260217
	0.264989	0.263789	0.260216
	0.264986	0.263788	0.260215
	0.264979	0.263786	0.260214
	0.264979	0.263785	0.26021
	0.264973	0.263786	0.260207
	0.26498	0.263785	0.260206
	0.264975	0.263784	0.260205
	0.264968	0.263784	0.260202
	0.264973	0.263786	0.260199
	0.264969	0.263784	0.260197
	0.264963	0.263786	0.260195
	0.264959	0.263786	0.260194
	0.264953	0.263785	0.260191
	0.264961	0.263785	0.260189
	0.264963	0.263784	0.260185
	0.264958	0.263782	0.260182
	0.264956	0.263782	0.260178
	0.264951	0.263783	0.260176
	0.264949	0.263783	0.260176
	0.264945	0.263785	0.260171
	0.264939	0.263784	0.260168
	0.264941	0.263783	0.260163
	0.264937	0.263781	0.260154
	0.264932	0.263781	0.260149
	0.264928	0.263782	0.260143
	0.264922	0.263781	0.26014
	0.264926	0.263781	0.260136
	0.264919	0.263781	0.260134
	0.264923	0.263782	0.260134
	0.264917	0.263782	0.260129
	0.264913	0.263781	0.260125
	0.264909	0.263782	0.260122
	0.264906	0.263782	0.260118
	0.264902	0.263782	0.260115
	0.264898	0.263783	0.260112
	0.264894	0.263784	0.26011
	0.264891	0.263783	0.260107
	0.264888	0.263783	0.260105
	0.264886	0.263784	0.260101
	0.264883	0.263782	0.2601
	0.264879	0.26378	0.260095
	0.264875	0.26378	0.260091
	0.264872	0.263777	0.260088
	0.264869	0.263775	0.260087
	0.264867	0.263774	0.260085
	0.264863	0.263773	0.260083
	0.264857	0.26377	0.260084
	0.264855	0.263767	0.260085
	0.264851	0.263764	0.260083
	0.264848	0.263762	0.260082
	0.264842	0.263759	0.260081
	0.264837	0.263758	0.260079
	0.264832	0.263759	0.260075
	0.264828	0.263758	0.260072
	0.264823	0.263756	0.260069
	0.264821	0.263757	0.260065
	0.264818	0.263756	0.260062
	0.264813	0.263756	0.260058
	0.26481	0.263754	0.260055
	0.264807	0.263754	0.260052
	0.264804	0.263751	0.260048
	0.264801	0.263752	0.260047
	0.264798	0.263752	0.260043
	0.264797	0.263748	0.260038
	0.264794	0.263745	0.260036
	0.264789	0.263742	0.260034
	0.264786	0.26374	0.260033
	0.264785	0.263737	0.26003
	0.264783	0.263733	0.260028
	0.26478	0.263726	0.260026
	0.264778	0.26372	0.260025
	0.264776	0.263719	0.260025
	0.264773	0.263717	0.260022
	0.264772	0.263713	0.260018
	0.264773	0.263711	0.260013
	0.264773	0.263711	0.26001
	0.264771	0.263711	0.260007
	0.264771	0.263712	0.260003
	0.264771	0.263711	0.259997
	0.264772	0.263712	0.260001
	0.264772	0.263713	0.259999
	0.264771	0.263713	0.259998
	0.264769	0.263713	0.259996
	0.264769	0.263712	0.259994
	0.264767	0.263712	0.25999
	0.264767	0.26371	0.259986
	0.264768	0.263711	0.259987
	0.264768	0.26371	0.259982
	0.264769	0.26371	0.259978
	0.264767	0.263709	0.259976
	0.264767	0.263709	0.259974
	0.264766	0.263709	0.259971
	0.264764	0.263707	0.259968
	0.264761	0.263706	0.259962
	0.26476	0.263705	0.259958
	0.264759	0.263704	0.259956
	0.264758	0.263702	0.259953
	0.264758	0.263702	0.25995
	0.264758	0.263701	0.259948
	0.264758	0.2637	0.259949
	0.264758	0.2637	0.259948
	0.264757	0.263699	0.259946
	0.264755	0.263699	0.259947
	0.264754	0.263699	0.259946
	0.264752	0.263698	0.259944
	0.264753	0.263698	0.259935
	0.264752	0.2637	0.259933
	0.26475	0.263699	0.259922
	0.264748	0.263699	0.259916
	0.264748	0.263697	0.259914
	0.264748	0.263696	0.259914
	0.26475	0.263696	0.25991
	0.264749	0.263695	0.259906
	0.264748	0.263695	0.259902
	0.264744	0.263695	0.2599
	0.264743	0.263696	0.259898
	0.264743	0.263695	0.259896
	0.264743	0.263694	0.259894
	0.264742	0.263693	0.259892
	0.264742	0.263692	0.259889
	0.264743	0.263692	0.259887
	0.264742	0.263693	0.259883
	0.264743	0.263692	0.259873
	0.264742	0.263691	0.259879
	0.264741	0.263692	0.259879
	0.264738	0.263692	0.259878
	0.264734	0.263691	0.259877
	0.264731	0.263691	0.259877
	0.264731	0.26369	0.259875
	0.264728	0.263688	0.259873
	0.264726	0.263689	0.259871
	0.264725	0.263689	0.25987
	0.264721	0.263689	0.259868
	0.264714	0.26368	0.259867
	0.264706	0.263687	0.259865
	0.2647	0.263695	0.259864
	0.264698	0.263696	0.259863
	0.264695	0.263695	0.259861
	0.264693	0.263693	0.259862
	0.264692	0.263691	0.259861
	0.26469	0.26369	0.25986
	0.26469	0.263689	0.25986
	0.264686	0.263688	0.25986
	0.264686	0.263689	0.259859
	0.264687	0.263686	0.25986
	0.264687	0.263684	0.259861
	0.264688	0.263682	0.259861
	0.264686	0.26368	0.25986
	0.264686	0.263672	0.25986
	0.264686	0.263676	0.259861
	0.264687	0.263673	0.25986
	0.264689	0.26367	0.259859
	0.264689	0.263669	0.259856
	0.264689	0.263668	0.259856
	0.264689	0.263668	0.259857
	0.264688	0.263665	0.259857
	0.264689	0.263664	0.259856
	0.26469	0.263665	0.259856
	0.264689	0.263662	0.259855
	0.264688	0.263658	0.259855
	0.264689	0.263657	0.259854
	0.264687	0.263655	0.259852
	0.264689	0.263653	0.259854
	0.264689	0.263653	0.259853
	0.264687	0.263654	0.259853
	0.264686	0.263654	0.259854
	0.264684	0.263653	0.259852
	0.264683	0.26365	0.259849
	0.264682	0.263647	0.259848
	0.264682	0.263646	0.259848
	0.264682	0.263646	0.259848
	0.264682	0.263646	0.259848
	0.264683	0.263644	0.259847
	0.264681	0.263647	0.259844
	0.264679	0.263647	0.259845
	0.26468	0.263647	0.259844
	0.264682	0.263648	0.259841
	0.264681	0.263646	0.259837
	0.26468	0.263643	0.259837
	0.26468	0.263643	0.259837
	0.264679	0.263644	0.259836
	0.264679	0.263644	0.259833
	0.264677	0.263647	0.259831
	0.264678	0.263648	0.259829
	0.264678	0.263643	0.259826
	0.264677	0.263643	0.259819
	0.264676	0.263643	0.259822
	0.264676	0.263642	0.259817
	0.264676	0.263642	0.259813
	0.264675	0.263643	0.259811
	0.264676	0.26364	0.259811
	0.264674	0.263637	0.25981
	0.264674	0.263634	0.25981
	0.264675	0.263632	0.25981
	0.264673	0.263632	0.25981
	0.264673	0.263634	0.259808
	0.264672	0.263634	0.259809
	0.264672	0.263634	0.259809
	0.264672	0.263634	0.25981
	0.264671	0.263633	0.25981
	0.264669	0.263633	0.25981
	0.264669	0.263634	0.259809
	0.264668	0.263631	0.259809
	0.264668	0.263632	0.25981
	0.26467	0.263631	0.259812
	0.264669	0.263631	0.259813
	0.264669	0.263631	0.259813
	0.264669	0.263623	0.259812
	0.264668	0.263627	0.259814
	0.264667	0.263627	0.259815
	0.264668	0.263626	0.259816
	0.264666	0.263628	0.259814
	0.264666	0.263628	0.259814
	0.264666	0.263628	0.259817
	0.264665	0.263629	0.259819
	0.264665	0.26363	0.259819
	0.264661	0.26363	0.25982
	0.264661	0.263631	0.259821
	0.264661	0.263632	0.259821
	0.264661	0.263634	0.259821
	0.264659	0.263635	0.25982
	0.264659	0.263638	0.259822
	0.264658	0.263637	0.259822
	0.264657	0.263637	0.259822
	0.264657	0.263637	0.259822
	0.264656	0.263635	0.259822
	0.264657	0.263637	0.259824
	0.264655	0.26364	0.259824
	0.264655	0.26364	0.259823
	0.264654	0.263642	0.259822
	0.264655	0.263642	0.259823
	0.264655	0.263645	0.259824
	0.264653	0.263645	0.259823
	0.264652	0.263645	0.259822
	0.264651	0.263646	0.25982
	0.26465	0.263647	0.25982
	0.26465	0.263648	0.259821
	0.26465	0.263649	0.259823
	0.264649	0.263649	0.259823
	0.26465	0.263651	0.259824
	0.264651	0.26365	0.259824
	0.264648	0.26365	0.259825
	0.264646	0.263653	0.259826
	0.264644	0.263653	0.259826
	0.264641	0.263651	0.259827
	0.264641	0.263651	0.259828
	0.264636	0.263652	0.259829
	0.264634	0.263653	0.259826
	0.264633	0.263653	0.259828
	0.264632	0.263655	0.259828
	0.264623	0.263655	0.259827
	0.26463	0.263655	0.259828
	0.264625	0.263656	0.25983
	0.264622	0.263659	0.25983
	0.264621	0.263661	0.259831
	0.26462	0.263662	0.259831
	0.264619	0.263662	0.259829
	0.264614	0.263664	0.259828
	0.264613	0.263666	0.259828
	0.264613	0.263668	0.25983
	0.264613	0.263667	0.259829
	0.264608	0.263667	0.259831
	0.264606	0.263668	0.25983
	0.264602	0.263669	0.259832
	0.264601	0.26367	0.259831
	0.2646	0.263672	0.259832
	0.2646	0.263674	0.259833
	0.264597	0.263673	0.259833
	0.264596	0.263674	0.259837
	0.264596	0.263676	0.25984
	0.264595	0.263677	0.259844
	0.264593	0.263677	0.259847
	0.264589	0.263677	0.25985
	0.264587	0.263679	0.259854
	0.26458	0.263679	0.259858
	0.264586	0.26368	0.259861
	0.264582	0.26368	0.259865
	0.264581	0.26368	0.259868
	0.264582	0.26368	0.259876
	0.264582	0.26368	0.259872
	0.26458	0.26368	0.259879
	0.26458	0.26368	0.259884
	0.264577	0.26368	0.259879
	0.264578	0.26368	0.259886
	0.264576	0.26368	0.259886
	0.264572	0.263683	0.259895
	0.264571	0.263685	0.259894
	0.26457	0.263685	0.259901
	0.264567	0.263684	0.259902
	0.264567	0.263684	0.259907
	0.264565	0.263684	0.259911
	0.264562	0.263684	0.259918
	0.264559	0.263685	0.259919
	0.26456	0.263687	0.259924
	0.264559	0.263688	0.259923
	0.264557	0.263692	0.259927
	0.264556	0.263693	0.259932
	0.264558	0.263695	0.259938
	0.264558	0.263696	0.259944
	0.264558	0.263696	0.259943
	0.264557	0.263698	0.259951
	0.264556	0.263699	0.259954
	0.264552	0.2637	0.25996
	0.264549	0.2637	0.259967
	0.264548	0.263701	0.259961
	0.264545	0.263702	0.259964
	0.264545	0.263702	0.259971
	0.264544	0.263704	0.259969
	0.264543	0.263705	0.259975
	0.26454	0.263704	0.259982
	0.264534	0.263705	0.259974
	0.264536	0.263706	0.259974
	0.264535	0.263707	0.259981
	0.264537	0.263707	0.259977
	0.264536	0.263707	0.259982
	0.264536	0.263709	0.259989
	0.264536	0.26371	0.259984
	0.264536	0.263711	0.259983
	0.264536	0.263713	0.259985
	0.264536	0.263715	0.259989
	0.264538	0.263716	0.25999
	0.264538	0.263717	0.259992
	0.264538	0.263717	0.259993
	0.26454	0.26372	0.259996
	0.264539	0.263722	0.260001
	0.264541	0.263722	0.260005
	0.26454	0.263723	0.260008
	0.264543	0.263724	0.260013
	0.264542	0.263726	0.260017
	0.264542	0.263728	0.260022
	0.264544	0.263729	0.260027
	0.264545	0.263729	0.260033
	0.264544	0.26373	0.260029
	0.264544	0.263731	0.260032
	0.264545	0.26373	0.260034
	0.264545	0.26373	0.260035
	0.264546	0.263729	0.260039
	0.264546	0.263731	0.260044
	0.264547	0.26373	0.26005
	0.264548	0.263732	0.260054
	0.264547	0.26373	0.260055
	0.264546	0.26373	0.260059
	0.264547	0.263728	0.260062
	0.264547	0.263728	0.260066
	0.264548	0.263729	0.260066
	0.264549	0.26373	0.260068
	0.264549	0.263729	0.260071
	0.264549	0.26373	0.260075
	0.264548	0.263731	0.260079
	0.264549	0.263732	0.260082
	0.26455	0.263732	0.260086
	0.26455	0.263733	0.26009
	0.26455	0.263733	0.260089
	0.264551	0.263735	0.260085
	0.264551	0.263738	0.260079
	0.264551	0.263737	0.260086
	0.264552	0.263736	0.260081
	0.264551	0.263737	0.260082
	0.264551	0.263735	0.260076
	0.26455	0.263735	0.260078
	0.264551	0.263735	0.260074
	0.264553	0.263736	0.260068
	0.264553	0.263736	0.260072
	0.264554	0.263736	0.260067
	0.264554	0.263738	0.260064
	0.264555	0.263741	0.260059
	0.264556	0.263741	0.260056
	0.264557	0.26374	0.260054
	0.264557	0.26374	0.260049
	0.264558	0.263738	0.260044
	0.264559	0.263738	0.260044
	0.264562	0.26374	0.260037
	0.264562	0.26374	0.260034
	0.264561	0.26374	0.260027
	0.264562	0.26374	0.260024
	0.264561	0.263742	0.26002
	0.264562	0.263744	0.260015
	0.264564	0.263746	0.260016
	0.264565	0.263743	0.260013
	0.264563	0.263743	0.260009
	0.264565	0.263743	0.260007
	0.264566	0.263744	0.260002
	0.264567	0.263745	0.259997
	0.264566	0.263744	0.260005
	0.264565	0.263746	0.260004
	0.264566	0.263747	0.26
	0.264566	0.263747	0.259997
	0.264567	0.263748	0.259994
	0.26457	0.26375	0.25999
	0.264571	0.263747	0.259988
	0.264572	0.263747	0.259985
	0.264572	0.26375	0.259982
	0.264573	0.26375	0.259979
	0.264574	0.263752	0.259977
	0.264574	0.263753	0.259973
	0.264574	0.263754	0.259969
	0.264574	0.263754	0.259966
	0.264574	0.263753	0.259963
	0.264574	0.263756	0.259959
	0.264574	0.263755	0.259958
	0.264576	0.263758	0.259957
	0.264576	0.263758	0.259956
	0.264576	0.26376	0.259955
	0.264576	0.263761	0.259955
	0.264575	0.263761	0.259954
	0.264576	0.263762	0.259954
	0.264576	0.263763	0.259954
	0.264576	0.263763	0.259952
	0.264578	0.263766	0.259952
	0.264579	0.263768	0.259952
	0.264582	0.26377	0.259951
	0.264583	0.263772	0.25995
	0.264581	0.263772	0.259948
	0.264582	0.263773	0.259947
	0.264583	0.263773	0.259947
	0.264584	0.263773	0.259945
	0.264587	0.263775	0.259946
	0.264587	0.263777	0.259947
	0.264586	0.263778	0.259946
	0.264586	0.263778	0.259946
	0.264586	0.263779	0.259947
	0.264586	0.263781	0.259948
	0.264588	0.263781	0.259947
	0.264586	0.263783	0.259949
	0.264585	0.263784	0.25995
	0.264588	0.263784	0.25995
	0.264588	0.263784	0.25995
	0.264588	0.263786	0.259951
	0.264587	0.263786	0.259952
	0.264587	0.263787	0.259952
	0.264589	0.263789	0.259953
	0.264589	0.263787	0.259953
	0.264589	0.263788	0.259954
	0.264589	0.263789	0.259954
	0.264591	0.26379	0.259952
	0.264587	0.263791	0.259952
	0.264587	0.26379	0.259951
	0.264589	0.263791	0.259952
	0.26459	0.263794	0.259952
	0.264592	0.263795	0.259952
	0.264593	0.263795	0.259951
	0.264593	0.263799	0.259952
	0.264594	0.263799	0.259953
	0.264595	0.263801	0.259953
	0.264596	0.263802	0.259952
	0.264597	0.263803	0.259951
	0.264599	0.263805	0.259951
	0.264598	0.263806	0.25995
	0.264597	0.263806	0.259953
	0.264599	0.263805	0.259951
	0.264598	0.263803	0.25995
	0.264596	0.263802	0.259949
	0.264597	0.263801	0.259951
	0.264597	0.263802	0.259957
	0.264596	0.263802	0.259965
	0.264598	0.263804	0.25996
	0.264598	0.263802	0.259966
	0.264597	0.263802	0.259965
	0.264598	0.263801	0.259969
	0.264599	0.263802	0.259976
	0.2646	0.263801	0.259975
	0.264598	0.263803	0.259979
	0.2646	0.263804	0.259984
	0.264601	0.263804	0.259989
	0.264602	0.263805	0.259993
	0.264604	0.263804	0.259998
	0.264604	0.263807	0.260005
	0.264605	0.263807	0.259999
	0.264606	0.263806	0.25999
	0.264607	0.263807	0.259984
	0.264607	0.263807	0.259987
	0.264609	0.26381	0.259993
	0.264611	0.263811	0.259996
	0.264611	0.263811	0.260002
	0.264612	0.263809	0.260007
	0.264615	0.263809	0.260005
	0.264616	0.263809	0.260008
	0.264617	0.263809	0.260011
	0.264617	0.26381	0.260016
	0.264618	0.263811	0.260021
	0.26462	0.26381	0.260023
	0.26462	0.26381	0.260027
	0.264621	0.263811	0.260029
	0.264621	0.263811	0.260032
	0.264617	0.263813	0.260038
	0.264616	0.263814	0.260039
	0.264615	0.263815	0.260043
	0.264614	0.263815	0.260043
	0.264614	0.263817	0.260046
	0.264613	0.263817	0.260049
	0.264612	0.263818	0.260051
	0.264609	0.263818	0.260055
	0.264609	0.263819	0.260058
	0.264608	0.263819	0.26006
	0.264607	0.263821	0.260062
	0.264606	0.26382	0.260062
	0.264604	0.263823	0.260065
	0.264605	0.263825	0.260067
	0.264606	0.263826	0.260069
	0.264607	0.263825	0.260071
	0.264609	0.263824	0.260074
	0.26461	0.263826	0.260076
	0.264611	0.263827	0.260079
	0.264612	0.263827	0.260081
	0.264612	0.263829	0.260082
	0.264612	0.263829	0.260084
	0.264612	0.26383	0.260086
	0.264612	0.263829	0.260088
	0.264612	0.263828	0.260091
	0.264614	0.263828	0.260092
	0.264615	0.263831	0.260094
	0.264614	0.263834	0.260096
	0.264615	0.263836	0.2601
	0.264615	0.263841	0.260102
	0.264616	0.263832	0.260104
	0.264617	0.263833	0.260107
	0.264619	0.263839	0.260111
	0.264619	0.263835	0.260114
	0.264618	0.263842	0.260117
	0.264619	0.263839	0.260123
	0.264619	0.263846	0.260122
	0.26462	0.263848	0.260126
	0.264622	0.263857	0.26013
	0.264621	0.263853	0.260133
	0.264621	0.263857	0.260135
	0.264622	0.263863	0.260139
	0.264621	0.263871	0.260143
	0.264621	0.263869	0.260148
	0.264622	0.263873	0.260149
	0.264624	0.263879	0.260152
	0.264623	0.263874	0.260155
	0.264623	0.26388	0.260159
	0.264622	0.263884	0.260161
	0.264623	0.263891	0.260161
	0.264624	0.263887	0.260166
	0.264626	0.263893	0.260169
	0.264626	0.263887	0.260171
	0.264628	0.263893	0.260175
	0.264628	0.263898	0.260177
	0.264627	0.263902	0.260178
	0.264627	0.263906	0.26018
	0.264626	0.263911	0.260181
	0.264628	0.263918	0.260183
	0.264629	0.263918	0.260183
	0.26463	0.263925	0.260186
	0.264629	0.26393	0.260189
	0.264629	0.263933	0.260194
	0.264631	0.263939	0.260196
	0.264631	0.263933	0.260197
	0.264635	0.26394	0.260199
	0.264634	0.263933	0.2602
	0.264634	0.263929	0.260201
	0.264632	0.263936	0.260202
	0.26463	0.263934	0.260202
	0.264631	0.263942	0.260202
	0.264631	0.263941	0.260202
	0.264631	0.263948	0.260205
	0.26463	0.263952	0.260205
	0.264628	0.263959	0.260205
	0.26463	0.263961	0.260204
	0.264632	0.263966	0.260205
	0.264632	0.26397	0.260206
	0.264632	0.263975	0.260209
	0.264632	0.263975	0.260208
	0.264632	0.263978	0.260208
	0.264635	0.263982	0.260208
	0.264636	0.263984	0.260208
	0.264637	0.263988	0.260208
	0.264638	0.263991	0.260208
	0.264641	0.263993	0.260206
	0.26464	0.263996	0.260207
	0.264642	0.263998	0.260207
	0.26464	0.264	0.260206
	0.264639	0.264002	0.260208
	0.26464	0.264005	0.260208
	0.264642	0.26401	0.260208
	0.264642	0.264013	0.260208
	0.264643	0.264016	0.260204
	0.264646	0.264018	0.260199
	0.264645	0.26402	0.260195
	0.264645	0.264021	0.260194
	0.264646	0.264023	0.260195
	0.264648	0.264027	0.260196
	0.264647	0.264029	0.260195
	0.264648	0.264035	0.260195
	0.264645	0.264031	0.260195
	0.264645	0.264036	0.260195
	0.264644	0.264041	0.260194
	0.264646	0.264045	0.260193
	0.264647	0.26405	0.260192
	0.264646	0.264054	0.260191
	0.264647	0.264059	0.260191
	0.264649	0.264065	0.260192
	0.264648	0.264062	0.260191
	0.26465	0.264067	0.26019
	0.26465	0.264072	0.260191
	0.26465	0.264076	0.260192
	0.264652	0.264081	0.260195
	0.264651	0.264081	0.260197
	0.264651	0.264086	0.260197
	0.264652	0.26409	0.260197
	0.264652	0.264092	0.260197
	0.264653	0.264095	0.260197
	0.264653	0.264099	0.260196
	0.264653	0.264102	0.260195
	0.264653	0.264103	0.260195
	0.264655	0.264104	0.260194
	0.264654	0.264105	0.260193
	0.264657	0.264108	0.260194
	0.264658	0.26411	0.260196
	0.26466	0.26411	0.260197
	0.264662	0.264111	0.260197
	0.264662	0.264113	0.260198
	0.264661	0.264115	0.260198
	0.264662	0.264116	0.260196
	0.26466	0.264116	0.260197
	0.264662	0.264116	0.260199
	0.264661	0.264115	0.260199
	0.264661	0.264118	0.260199
	0.264661	0.264123	0.260199
	0.264662	0.264128	0.260202
	0.264662	0.264129	0.260202
	0.264664	0.264132	0.260202
	0.264665	0.264134	0.260203
	0.264665	0.264135	0.260205
	0.264664	0.264134	0.260207
	0.264666	0.264133	0.260211
	0.264667	0.264134	0.260214
	0.264669	0.264134	0.260213
	0.26467	0.264135	0.260214
	0.264672	0.264134	0.260214
	0.264673	0.264137	0.260215
	0.264672	0.264138	0.260214
	0.264672	0.264139	0.260214
	0.264675	0.264142	0.260216
	0.264676	0.264144	0.26022
	0.264677	0.264143	0.26022
	0.264677	0.264143	0.260221
	0.264677	0.264147	0.26022
	0.264678	0.264148	0.26022
	0.264677	0.264149	0.26022
	0.264679	0.264151	0.260221
	0.264679	0.264152	0.260217
	0.26468	0.264153	0.260214
	0.264679	0.26415	0.260215
	0.264678	0.264151	0.260216
	0.264678	0.264151	0.260215
	0.264679	0.26415	0.260217
	0.264678	0.264152	0.260217
	0.264678	0.264154	0.260218
	0.264676	0.264154	0.260219
	0.264677	0.264156	0.26022
	0.264676	0.264156	0.26022
	0.264674	0.264155	0.260219
	0.264676	0.264153	0.260219
	0.264678	0.264153	0.260221
	0.264676	0.264149	0.26022
	0.264676	0.264149	0.26022
	0.264675	0.264148	0.26022
	0.264677	0.264147	0.260221
	0.264678	0.264145	0.260222
	0.264675	0.264144	0.260221
	0.264672	0.264144	0.260223
	0.264671	0.264141	0.260224
	0.26467	0.26414	0.260224
	0.264668	0.264141	0.260227
	0.264668	0.264141	0.260223
	0.264666	0.264143	0.260223
	0.264666	0.264145	0.260223
	0.264666	0.264148	0.260221
	0.264665	0.26415	0.260222
	0.264663	0.264151	0.260221
	0.264661	0.264151	0.260221
	0.264662	0.264153	0.260223
	0.264661	0.264151	0.260223
	0.264662	0.264151	0.260227
	0.264662	0.264153	0.260229
	0.264662	0.264155	0.260231
	0.264663	0.264154	0.26023
	0.264664	0.264152	0.260226
	0.264664	0.264153	0.260225
	0.264665	0.264153	0.260226
	0.264666	0.264152	0.260225
	0.264669	0.264149	0.260226
	0.264669	0.264148	0.260226
	0.264669	0.264149	0.260224
	0.264671	0.264149	0.260225
	0.264673	0.264148	0.260224
	0.264672	0.264151	0.260225
	0.264674	0.264155	0.260227
	0.264675	0.264157	0.260226
	0.264674	0.264158	0.260227
	0.264675	0.26416	0.260227
	0.264675	0.264162	0.260228
	0.264676	0.264164	0.260228
	0.264675	0.264167	0.260227
	0.264675	0.264169	0.260229
	0.264676	0.264173	0.260233
	0.264677	0.26417	0.260235
	0.264675	0.264173	0.260238
	0.264675	0.264173	0.260238
	0.264674	0.264176	0.260238
	0.264675	0.264178	0.26024
	0.264676	0.264179	0.26024
	0.264676	0.264182	0.260239
	0.264677	0.264182	0.260239
	0.264676	0.264183	0.260241
	0.264676	0.264183	0.260244
	0.264677	0.264185	0.260246
	0.264676	0.264185	0.260248
	0.264677	0.264185	0.260249
	0.264677	0.264187	0.260248
	0.264678	0.264189	0.260249
	0.264678	0.264191	0.260248
	0.264676	0.264192	0.260247
	0.264677	0.264192	0.260248
	0.264676	0.264194	0.260248
	0.264676	0.264193	0.260248
	0.264678	0.264193	0.260246
	0.26468	0.264196	0.260245
	0.264678	0.264198	0.260246
	0.26468	0.264199	0.260245
	0.26468	0.264195	0.260245
	0.264681	0.264188	0.260245
	0.264681	0.264185	0.260244
	0.26468	0.264176	0.260244
	0.26468	0.264178	0.260244
	0.264679	0.26417	0.260244
	0.264678	0.264167	0.260247
	0.264679	0.264162	0.26025
	0.264679	0.264164	0.260252
	0.264679	0.264157	0.260248
	0.26468	0.264151	0.260238
	0.26468	0.264145	0.260231
	0.264679	0.26415	0.260227
	0.264679	0.264143	0.260215
	0.264679	0.26414	0.260211
	0.26468	0.264134	0.260206
	0.264681	0.264129	0.260196
	0.264681	0.264123	0.260197
	0.264682	0.264129	0.26019
	0.26468	0.264123	0.26019
	0.264679	0.264119	0.260182
	0.264679	0.264113	0.260184
	0.26468	0.264118	0.260179
	0.264679	0.264111	0.260179
	0.264679	0.264112	0.26017
	0.26468	0.264105	0.260176
	0.264679	0.264105	0.260178
	0.264678	0.264099	0.260172
	0.26468	0.264102	0.26017
	0.264679	0.264097	0.260165
	0.264679	0.264091	0.260172
	0.264677	0.264091	0.260165
	0.264678	0.264086	0.260173
	0.264677	0.264081	0.260167
	0.264682	0.264083	0.260176
	0.264682	0.264077	0.260177
	0.264683	0.264074	0.260172
	0.264681	0.264071	0.260167
	0.264681	0.264064	0.260173
	0.264682	0.264058	0.260169
	0.264684	0.264057	0.260165
	0.264685	0.264052	0.260168
	0.264683	0.264058	0.260161
	0.264683	0.264052	0.260167
	0.264685	0.264051	0.260168
	0.264686	0.264045	0.260163
	0.264685	0.264039	0.260159
	0.264686	0.264047	0.260154
	0.264687	0.264049	0.260155
	0.264691	0.264043	0.260151
	0.264691	0.26404	0.260147
	0.264692	0.264034	0.260143
	0.264691	0.264032	0.260139
	0.264691	0.264026	0.260135
	0.264691	0.264023	0.260128
	0.264691	0.264018	0.260138
	0.264694	0.264025	0.260132
	0.264693	0.264018	0.260138
	0.264695	0.264025	0.260132
	0.264695	0.264019	0.26013
	0.264696	0.264021	0.260125
	0.264696	0.264015	0.26012
	0.264694	0.264024	0.260117
	0.264694	0.264028	0.260113
	0.264695	0.264023	0.260108
	0.264695	0.264023	0.260108
	0.264696	0.264019	0.260103
	0.264699	0.264027	0.26011
	0.264699	0.264024	0.260103
	0.264698	0.264019	0.260105
	0.264699	0.264015	0.260103
	0.264697	0.264011	0.2601
	0.264699	0.264007	0.260095
	0.264698	0.264003	0.260092
	0.264699	0.263997	0.260088
	0.264699	0.264001	0.260083
	0.264701	0.263997	0.260081
	0.2647	0.263994	0.260077
	0.264701	0.263991	0.260073
	0.264702	0.263988	0.260071
	0.264703	0.263984	0.260067
	0.264705	0.263981	0.260063
	0.264704	0.263976	0.26006
	0.264706	0.263972	0.260058
	0.264705	0.263967	0.260054
	0.264706	0.263963	0.260051
	0.264706	0.263959	0.260047
	0.264706	0.263954	0.260042
	0.264707	0.263951	0.26004
	0.264706	0.263946	0.260036
	0.264708	0.263943	0.260033
	0.26471	0.263941	0.26003
	0.264711	0.263937	0.260025
	0.264711	0.263933	0.260022
	0.264713	0.263932	0.260019
	0.264712	0.263927	0.260014
	0.264711	0.263925	0.260012
	0.264711	0.263918	0.260008
	0.264712	0.263914	0.260007
	0.264711	0.263911	0.260005
	0.264711	0.263908	0.260003
	0.26471	0.263903	0.260001
	0.264709	0.263899	0.259996
	0.26471	0.263897	0.259993
	0.264711	0.263891	0.25999
	0.264708	0.263889	0.25999
	0.264707	0.263885	0.25999
	0.264706	0.26388	0.259987
	0.264705	0.263875	0.259985
	0.264704	0.263872	0.259982
	0.264702	0.263868	0.25998
	0.264702	0.263866	0.259979
	0.264702	0.263861	0.259976
	0.264701	0.263856	0.259974
	0.2647	0.263852	0.259973
	0.2647	0.263848	0.25997
	0.264697	0.263846	0.259969
	0.264696	0.263846	0.259966
	0.264693	0.263844	0.259965
	0.264693	0.263839	0.259963
	0.264691	0.263835	0.25996
	0.264687	0.263832	0.259959
	0.264686	0.263832	0.259958
	0.264686	0.263829	0.259957
	0.264685	0.263827	0.259953
	0.264684	0.263826	0.259951
	0.264683	0.263824	0.25995
	0.264683	0.263822	0.259949
	0.264684	0.26382	0.259948
	0.264685	0.263821	0.259946
	0.264683	0.263817	0.259943
	0.264678	0.263817	0.259943
	0.264675	0.263815	0.259939
	0.264673	0.263814	0.259938
	0.264671	0.263812	0.259936
	0.264668	0.26381	0.259935
	0.264665	0.26381	0.259935
	0.264663	0.263812	0.259933
	0.264664	0.263813	0.259932
	0.26466	0.26381	0.259932
	0.26466	0.263809	0.259931
	0.264658	0.26381	0.25993
	0.264656	0.263809	0.25993
	0.264656	0.26381	0.259928
	0.264656	0.263811	0.259927
	0.264655	0.263811	0.259926
	0.264653	0.263809	0.259925
	0.264649	0.263808	0.259923
	0.264648	0.263808	0.259924
	0.264646	0.263808	0.259925
	0.264642	0.263807	0.259927
	0.264642	0.263808	0.259927
	0.26464	0.263807	0.259927
	0.264639	0.263808	0.259928
	0.264637	0.263808	0.259928
	0.264637	0.263805	0.259927
	0.264635	0.263803	0.259926
	0.264636	0.263802	0.259926
	0.264636	0.263802	0.259924
	0.264637	0.263802	0.259924
	0.264636	0.263801	0.259922
	0.264637	0.2638	0.259923
	0.264637	0.263798	0.259924
	0.264637	0.263795	0.259924
	0.264635	0.263794	0.259921
	0.264636	0.263794	0.259922
	0.264633	0.263794	0.259922
	0.264631	0.263791	0.259922
	0.26463	0.263789	0.259922
	0.264628	0.263786	0.259921
	0.264626	0.263785	0.259919
	0.264623	0.263782	0.259919
	0.264623	0.263781	0.259918
	0.264621	0.263779	0.259917
	0.264618	0.263777	0.259915
	0.264617	0.263776	0.259914
	0.264616	0.263774	0.259911
	0.264613	0.26377	0.259911
	0.264611	0.263768	0.259911
	0.264612	0.263768	0.259911
	0.264613	0.263767	0.259909
	0.264614	0.263767	0.259908
	0.264614	0.263764	0.259903
	0.264614	0.263762	0.259902
	0.264614	0.263761	0.2599
	0.264614	0.263757	0.259898
	0.264614	0.263754	0.259895
	0.264616	0.263755	0.259896
	0.264616	0.263755	0.259894
	0.264616	0.263755	0.259892
	0.264618	0.263755	0.25989
	0.264619	0.263753	0.259889
	0.264619	0.263753	0.259885
	0.26462	0.263751	0.259885
	0.26462	0.263749	0.259883
	0.26462	0.263747	0.259884
	0.264619	0.263747	0.259883
	0.26462	0.263745	0.259882
	0.26462	0.263744	0.25988
	0.264622	0.263743	0.25988
	0.26462	0.26374	0.259878
	0.26462	0.263741	0.259876
	0.264619	0.263743	0.259873
	0.264619	0.263743	0.259871
	0.264618	0.263742	0.259868
	0.264619	0.263743	0.259868
	0.26462	0.263742	0.259869
	0.264619	0.263741	0.259867
	0.264619	0.263739	0.259866
	0.26462	0.263738	0.259863
	0.264618	0.263738	0.259863
	0.264616	0.263738	0.259864
	0.264616	0.263739	0.259863
	0.264617	0.263738	0.259861
	0.264618	0.263738	0.259861
	0.264617	0.263736	0.25986
	0.264617	0.263736	0.259861
	0.264617	0.263738	0.25986
	0.264617	0.263739	0.25986
	0.264617	0.263739	0.25986
	0.264616	0.263738	0.259861
	0.264616	0.263738	0.259861
	0.264618	0.263739	0.25986
	0.26462	0.26374	0.25986
	0.26462	0.263739	0.259859
	0.26462	0.263738	0.259857
	0.264619	0.263738	0.259858
	0.264619	0.263737	0.259857
	0.264619	0.263736	0.259856
	0.26462	0.263738	0.259858
	0.264619	0.263736	0.259857
	0.264616	0.263736	0.259858
	0.264613	0.263735	0.259858
	0.264611	0.263735	0.259856
	0.26461	0.263737	0.259856
	0.264608	0.263736	0.259857
	0.264609	0.263737	0.259856
	0.264609	0.263737	0.259856
	0.264608	0.263736	0.259856
	0.264609	0.263739	0.259857
	0.264608	0.263738	0.259856
	0.264606	0.263738	0.259858
	0.264604	0.263738	0.259859
	0.264602	0.263738	0.259859
	0.264601	0.263739	0.259857
	0.2646	0.26374	0.259857
	0.264598	0.263739	0.259856
	0.264595	0.263741	0.259854
	0.264594	0.26374	0.259854
	0.264592	0.263742	0.259852
	0.264594	0.263741	0.259853
	0.264591	0.26374	0.259852
	0.264591	0.263741	0.259852
	0.26459	0.26374	0.259852
	0.264591	0.263739	0.259852
	0.264591	0.263741	0.259851
	0.264589	0.263739	0.25985
	0.264585	0.263741	0.25985
	0.264582	0.26374	0.259851
	0.264579	0.263739	0.25985
	0.264578	0.263739	0.259852
	0.26458	0.263738	0.259851
	0.264581	0.263736	0.259853
	0.26458	0.263738	0.259852
	0.264577	0.263738	0.259851
	0.264576	0.263738	0.25985
	0.264574	0.263739	0.259849
	0.264573	0.263737	0.259848
	0.264572	0.263737	0.259847
	0.264571	0.263738	0.259844
	0.26457	0.263738	0.259842
	0.264571	0.263737	0.259841
	0.264568	0.263738	0.259841
	0.264565	0.263738	0.259839
	0.264562	0.263738	0.259836
	0.264559	0.263738	0.259833
	0.264559	0.263737	0.259831
	0.264559	0.263736	0.259829
	0.264561	0.263735	0.259829
	0.264562	0.263736	0.259829
	0.264562	0.263735	0.259828
	0.264562	0.263734	0.259828
	0.264561	0.263735	0.259824
	0.26456	0.263736	0.259823
	0.264561	0.263736	0.259823
	0.264562	0.263737	0.259821
	0.264562	0.263735	0.259819
	0.264562	0.263738	0.259821
	0.264563	0.263738	0.259821
	0.264564	0.263739	0.259821
	0.264563	0.263741	0.25982
	0.264562	0.263743	0.25982
	0.264562	0.263744	0.259819
	0.264563	0.263744	0.259818
	0.264564	0.263745	0.259817
	0.264564	0.263746	0.259819
	0.264565	0.263747	0.259818
	0.264565	0.263745	0.259821
	0.264564	0.263746	0.25982
	0.264565	0.263744	0.25982
	0.264565	0.263744	0.259819
	0.264565	0.263745	0.259821
	0.264563	0.263744	0.259822
	0.264562	0.263745	0.259823
	0.264562	0.263745	0.259825
	0.264561	0.263744	0.259826
	0.26456	0.263743	0.259827
	0.264559	0.263746	0.259828
	0.264559	0.263747	0.259828
	0.264558	0.263747	0.259828
	0.264559	0.263746	0.259829
	0.26456	0.263747	0.259829
	0.26456	0.263747	0.259829
	0.26456	0.263747	0.259829
	0.26456	0.263746	0.259829
	0.264559	0.263746	0.259829
	0.264556	0.263746	0.259829
	0.264555	0.263747	0.259828
	0.264555	0.263746	0.259827
	0.264554	0.263747	0.259826
	0.264552	0.263747	0.259826
	0.264552	0.263747	0.259826
	0.264552	0.26375	0.259827
	0.264552	0.26375	0.259826
	0.264553	0.263749	0.259827
	0.264554	0.263748	0.259828
	0.264552	0.263749	0.259829
	0.26455	0.263749	0.259829
	0.264548	0.263747	0.25983
	0.264549	0.263745	0.25983
	0.264549	0.263744	0.259829
	0.264548	0.263744	0.25983
	0.264547	0.263742	0.259831
	0.264548	0.26374	0.25983
	0.264547	0.263739	0.25983
	0.264547	0.263736	0.259831
	0.264548	0.263733	0.25983
	0.264546	0.263731	0.25983
	0.264546	0.263729	0.25983
	0.264547	0.263729	0.25983
	0.264548	0.263727	0.25983
	0.264549	0.263722	0.25983
	0.264549	0.263719	0.259829
	0.264551	0.263716	0.259831
	0.264552	0.263712	0.259831
	0.264553	0.263709	0.259829
	0.264552	0.26371	0.259828
	0.264553	0.263709	0.259825
	0.264554	0.263711	0.259824
	0.264554	0.263711	0.259824
	0.264554	0.263713	0.259824
	0.264554	0.263713	0.259826
	0.264554	0.263713	0.259826
	0.264553	0.263712	0.259825
	0.264554	0.263711	0.259824
	0.264555	0.26371	0.259823
	0.264555	0.263711	0.259822
	0.264557	0.263711	0.259824
	0.264556	0.263711	0.259823
	0.264555	0.26371	0.259822
	0.264556	0.263713	0.259821
	0.264557	0.263713	0.259822
	0.264555	0.263715	0.259821
	0.264555	0.263714	0.259822
	0.264555	0.263715	0.259822
	0.264555	0.263715	0.259822
	0.264556	0.263714	0.259823
	0.264555	0.263715	0.259823
	0.264554	0.263717	0.259823
	0.264554	0.263716	0.259823
	0.264555	0.263717	0.259825
	0.264555	0.263717	0.259824
	0.264556	0.263715	0.259825
	0.264554	0.263714	0.259825
	0.264554	0.263715	0.259825
	0.264554	0.263715	0.259824
	0.264555	0.263714	0.259824
	0.264556	0.263712	0.259823
	0.264555	0.263714	0.259822
	0.264558	0.263715	0.259822
	0.264556	0.263716	0.259821
	0.264558	0.263717	0.259821
	0.264559	0.263718	0.259823
	0.264561	0.263719	0.259822
	0.264561	0.263718	0.259822
	0.264563	0.263717	0.259823
	0.264564	0.263718	0.259823
	0.264564	0.263719	0.259824
	0.264563	0.263719	0.259823
	0.264564	0.26372	0.259824
	0.264565	0.263719	0.259823
	0.264567	0.263718	0.25982
	0.264568	0.263718	0.259819
	0.264568	0.263718	0.259818
	0.264568	0.26372	0.259815
	0.264568	0.26372	0.259815
	0.264568	0.263719	0.259815
	0.264567	0.263717	0.259814
	0.264568	0.263717	0.259815
	0.264569	0.263717	0.259816
	0.26457	0.263716	0.259814
	0.264569	0.263716	0.259815
	0.264569	0.263716	0.259814
	0.264569	0.263715	0.259815
	0.264572	0.263714	0.259815
	0.264569	0.263714	0.259814
	0.264568	0.263713	0.259815
	0.264567	0.263711	0.259817
	0.264569	0.263711	0.259819
	0.26457	0.263709	0.25982
	0.264569	0.263708	0.25982
	0.264569	0.263707	0.259821
	0.264569	0.263705	0.25982
	0.26457	0.263707	0.259818
	0.264571	0.263703	0.259818
	0.264571	0.2637	0.259816
	0.264573	0.263699	0.259815
	0.264573	0.263699	0.259815
	0.264574	0.263697	0.259815
	0.264576	0.263697	0.259813
	0.264576	0.263697	0.259813
	0.264577	0.263697	0.259814
	0.264578	0.263697	0.259813
	0.264579	0.263695	0.259815
	0.264579	0.263694	0.259814
	0.264578	0.263695	0.259813
	0.26458	0.263697	0.259813
	0.264581	0.263698	0.259813
	0.264582	0.2637	0.259815
	0.264583	0.2637	0.259815
	0.264583	0.263702	0.259816
	0.264584	0.263702	0.259817
	0.264587	0.263701	0.259817
	0.264587	0.263701	0.259815
	0.264588	0.263701	0.259816
	0.264589	0.263702	0.259816
	0.26459	0.263702	0.259817
	0.264592	0.263704	0.259817
	0.264593	0.263706	0.259816
	0.264593	0.263706	0.259815
	0.264595	0.263705	0.259815
	0.264594	0.263705	0.259815
	0.264596	0.263704	0.259816
	0.264597	0.263705	0.259816
	0.264598	0.263704	0.259818
	0.264597	0.263704	0.259818
	0.264596	0.263704	0.259819
	0.264595	0.263705	0.259821
	0.264595	0.263704	0.259819
	0.264595	0.263705	0.259819
	0.264597	0.263704	0.25982
	0.264596	0.263702	0.259823
	0.264598	0.263702	0.259823
	0.264597	0.263702	0.259823
	0.264598	0.263701	0.259822
	0.264598	0.263702	0.259822
	0.264598	0.263701	0.259822
	0.264597	0.263702	0.259824
	0.264597	0.2637	0.259824
	0.264597	0.2637	0.259824
	0.264597	0.263701	0.259825
	0.264598	0.263702	0.259827
	0.264598	0.263704	0.259826
	0.264598	0.263703	0.259826
	0.264598	0.263704	0.259826
	0.264598	0.263705	0.259826
	0.264599	0.263705	0.259824
	0.264602	0.263707	0.259825
	0.264603	0.263707	0.259827
	0.264604	0.263706	0.259826
	0.264605	0.263708	0.259824
	0.264608	0.263709	0.259824
	0.264608	0.263709	0.259825
	0.26461	0.263711	0.259826
	0.26461	0.263712	0.259826
	0.26461	0.263712	0.259826
	0.264609	0.263713	0.259827
	0.26461	0.263714	0.259827
	0.26461	0.263716	0.259826
	0.26461	0.263715	0.259826
	0.26461	0.263716	0.259826
	0.26461	0.263719	0.259827
	0.264608	0.263718	0.259828
	0.264608	0.26372	0.259827
	0.264608	0.263721	0.259828
	0.264609	0.263721	0.259828
	0.26461	0.263721	0.259828
	0.264613	0.263719	0.259828
	0.264618	0.263716	0.259828
	0.264621	0.263715	0.259827
	0.264626	0.263717	0.259826
	0.26463	0.263718	0.259825
	0.264633	0.263719	0.259824
	0.264637	0.263719	0.259823
	0.264638	0.263718	0.259824
	0.264642	0.263718	0.259825
	0.264647	0.263717	0.259826
	0.264653	0.263718	0.259827
	0.264655	0.263717	0.259827
	0.264665	0.263718	0.259829
	0.264666	0.263715	0.259832
	0.264676	0.263713	0.259834
	0.264676	0.263711	0.259832
	0.264683	0.263707	0.25983
	0.264681	0.2637	0.259831
	0.264686	0.263694	0.259832
	0.264692	0.263689	0.259831
	0.264696	0.263688	0.259832
	0.2647	0.263688	0.259833
	0.264707	0.263689	0.259834
	0.264711	0.263686	0.259834
	0.264718	0.263684	0.259833
	0.264712	0.263687	0.259833
	0.26471	0.263688	0.259833
	0.264714	0.263688	0.259831
	0.264719	0.263689	0.259831
	0.264722	0.263689	0.259832
	0.264727	0.26369	0.259831
	0.264733	0.263691	0.259831
	0.264729	0.26369	0.259832
	0.264733	0.26369	0.259834
	0.264738	0.263689	0.259833
	0.264743	0.26369	0.259834
	0.264742	0.26369	0.259835
	0.26475	0.263689	0.259833
	0.264747	0.26369	0.259833
	0.26475	0.263688	0.259832
	0.264754	0.263686	0.259833
	0.264758	0.263686	0.259835
	0.264766	0.263684	0.259836
	0.264765	0.263682	0.259834
	0.264767	0.263679	0.259833
	0.264772	0.263681	0.25983
	0.264777	0.263682	0.259829
	0.26478	0.263682	0.259827
	0.264784	0.263681	0.259826
	0.264788	0.263681	0.259825
	0.264791	0.263681	0.259823
	0.264795	0.263683	0.259821
	0.2648	0.263682	0.259817
	0.264802	0.263683	0.259815
	0.264805	0.263684	0.259814
	0.264811	0.263685	0.259814
	0.264814	0.263686	0.259814
	0.264819	0.263686	0.259814
	0.264822	0.263683	0.259814
	0.264824	0.26368	0.259814
	0.26483	0.263681	0.259812
	0.264824	0.263679	0.259811
	0.264825	0.263677	0.259811
	0.26483	0.263676	0.25981
	0.264835	0.263676	0.259809
	0.264832	0.263674	0.259808
	0.264837	0.263673	0.259807
	0.264838	0.263673	0.259805
	0.264842	0.263674	0.259803
	0.264845	0.263675	0.259803
	0.264847	0.263673	0.259803
	0.26485	0.263673	0.259804
	0.264854	0.263674	0.259803
	0.264859	0.263674	0.2598
	0.264862	0.263673	0.259799
	0.264865	0.263676	0.259797
	0.264868	0.263676	0.259793
	0.264871	0.263676	0.259791
	0.264874	0.263675	0.259789
	0.264878	0.263676	0.25979
	0.264881	0.263676	0.259791
	0.264885	0.263676	0.25979
	0.264887	0.263677	0.259788
	0.26489	0.263678	0.259787
	0.264892	0.263678	0.259786
	0.264896	0.263678	0.259784
	0.264898	0.263677	0.259783
	0.264901	0.263677	0.259784
	0.264905	0.263678	0.259782
	0.264908	0.263677	0.259782
	0.264914	0.263678	0.259781
	0.264908	0.263677	0.25978
	0.264908	0.263675	0.259782
	0.26491	0.263674	0.25978
	0.264912	0.263672	0.259778
	0.264914	0.263671	0.259776
	0.264913	0.263671	0.259776
	0.264917	0.263672	0.259773
	0.264918	0.263673	0.259772
	0.26492	0.263674	0.25977
	0.26492	0.263674	0.259767
	0.264921	0.263674	0.259764
	0.264922	0.263674	0.259764
	0.264923	0.263675	0.259765
	0.264925	0.263675	0.259766
	0.264928	0.263675	0.259766
	0.264929	0.263675	0.259765
	0.264931	0.263676	0.259764
	0.264932	0.263675	0.259761
	0.264934	0.263674	0.259759
	0.264936	0.263674	0.259757
	0.264936	0.263675	0.259756
	0.264936	0.263673	0.259755
	0.264937	0.263673	0.259755
	0.264938	0.263673	0.259755
	0.264941	0.263673	0.259756
	0.264941	0.263674	0.259755
	0.264943	0.263674	0.259756
	0.264943	0.263673	0.259759
	0.264945	0.263672	0.259758
	0.264944	0.263673	0.259758
	0.264944	0.263674	0.259758
	0.264945	0.263675	0.259757
	0.264944	0.263675	0.259758
	0.264944	0.263676	0.259757
	0.264946	0.263677	0.259756
	0.264949	0.263674	0.259756
	0.264951	0.263674	0.259756
	0.264948	0.263673	0.259757
	0.264944	0.263672	0.259758
	0.264942	0.263672	0.259757
	0.264938	0.263672	0.259757
	0.264936	0.26367	0.259758
	0.264932	0.26367	0.259758
	0.26493	0.26367	0.259757
	0.264927	0.263669	0.259757
	0.264923	0.26367	0.259757
	0.264921	0.26367	0.259757
	0.264916	0.263671	0.259758
	0.264912	0.263671	0.259758
	0.26491	0.263669	0.259759
	0.264908	0.26367	0.259759
	0.264904	0.263672	0.259758
	0.264902	0.263669	0.259756
	0.264899	0.263668	0.259755
	0.264898	0.263669	0.259757
	0.264896	0.263669	0.259756
	0.264895	0.263669	0.259757
	0.264892	0.263669	0.259758
	0.26489	0.263669	0.259756
	0.264886	0.26367	0.259757
	0.264884	0.263668	0.259758
	0.264883	0.263667	0.259758
	0.264879	0.263667	0.259758
	0.264876	0.263667	0.259758
	0.264872	0.263667	0.25976
	0.264868	0.263668	0.259758
	0.264865	0.263667	0.259758
	0.264863	0.263669	0.259757
	0.26486	0.26367	0.259757
	0.264859	0.263668	0.259755
	0.264855	0.263666	0.259755
	0.264854	0.263665	0.259755
	0.26485	0.263663	0.259754
	0.264848	0.263664	0.259752
	0.264844	0.263664	0.259749
	0.264843	0.263664	0.259748
	0.264841	0.263664	0.259747
	0.264839	0.263661	0.259746
	0.264837	0.26366	0.259746
	0.264834	0.263655	0.259744
	0.264831	0.26365	0.259744
	0.264828	0.26365	0.259745
	0.264826	0.263651	0.259744
	0.264823	0.26365	0.259744
	0.264821	0.263649	0.259744
	0.264819	0.263649	0.259745
	0.264817	0.26365	0.259746
	0.264815	0.26365	0.259747
	0.26481	0.263652	0.259747
	0.264806	0.263652	0.259747
	0.264804	0.263651	0.259748
	0.264803	0.263652	0.259747
	0.264801	0.263652	0.259747
	0.2648	0.263652	0.259748
	0.264799	0.263652	0.25975
	0.264798	0.263652	0.259749
	0.264796	0.263653	0.259748
	0.264796	0.263653	0.259747
	0.264794	0.263652	0.259748
	0.264792	0.263652	0.259748
	0.26479	0.263651	0.25975
	0.264787	0.263643	0.259751
	0.264783	0.263636	0.259751
	0.264779	0.263629	0.259751
	0.264778	0.263629	0.259748
	0.264776	0.26362	0.259748
	0.264773	0.26363	0.259748
	0.264771	0.263628	0.25975
	0.264769	0.263625	0.259749
	0.264768	0.263623	0.259748
	0.264764	0.263622	0.259749
	0.264762	0.26362	0.259749
	0.264759	0.263619	0.259752
	0.264757	0.263617	0.259751
	0.264754	0.263616	0.259751
	0.264753	0.263613	0.259752
	0.26475	0.263613	0.259749
	0.264748	0.263612	0.25975
	0.264746	0.263613	0.25975
	0.264744	0.263612	0.259749
	0.264743	0.263611	0.259752
	0.26474	0.26361	0.259752
	0.264737	0.263608	0.259754
	0.264733	0.263608	0.259756
	0.264728	0.263611	0.259756
	0.264731	0.263611	0.259755
	0.264724	0.26361	0.259755
	0.264722	0.263609	0.259754
	0.264715	0.26361	0.259755
	0.264717	0.26361	0.259755
	0.264713	0.26361	0.259757
	0.264709	0.263609	0.259757
	0.264704	0.263608	0.259757
	0.2647	0.263608	0.259755
	0.264694	0.263608	0.259757
	0.264694	0.26361	0.259757
	0.264689	0.263612	0.259757
	0.264696	0.263612	0.259757
	0.264703	0.263612	0.259754
	0.264703	0.263613	0.259752
	0.264697	0.263615	0.259752
	0.264697	0.263616	0.259752
	0.264693	0.263617	0.259752
	0.264688	0.263617	0.259755
	0.264687	0.263616	0.259754
	0.264683	0.263615	0.259754
	0.264678	0.263616	0.259752
	0.264674	0.263618	0.259752
	0.264669	0.26362	0.259751
	0.264665	0.263619	0.259752
	0.264659	0.26362	0.259751
	0.264666	0.263621	0.259751
	0.264665	0.263623	0.259749
	0.264662	0.263624	0.25975
	0.264657	0.263625	0.259751
	0.264655	0.263626	0.259751
	0.26465	0.263627	0.259749
	0.264649	0.263629	0.25975
	0.264646	0.26363	0.259749
	0.264641	0.263631	0.259749
	0.264634	0.263631	0.259749
	0.26463	0.26363	0.259751
	0.264624	0.26363	0.259749
	0.264629	0.263629	0.259749
	0.264631	0.263632	0.259749
	0.264627	0.263632	0.259749
	0.264618	0.263635	0.259749
	0.264618	0.263637	0.259751
	0.264612	0.26364	0.259751
	0.264619	0.263642	0.259751
	0.264618	0.263641	0.259752
	0.264613	0.263641	0.259752
	0.264611	0.263642	0.259752
	0.264607	0.263643	0.259753
	0.264603	0.263643	0.259752
	0.2646	0.263645	0.259751
	0.264598	0.263643	0.259751
	0.264594	0.26364	0.259751
	0.264591	0.263639	0.259749
	0.264586	0.263641	0.259748
	0.264581	0.263643	0.259748
	0.264572	0.263644	0.259748
	0.264569	0.263645	0.25975
	0.264565	0.263646	0.25975
	0.26456	0.263646	0.259751
	0.264559	0.263647	0.259749
	0.264554	0.263646	0.259747
	0.264552	0.263649	0.259745
	0.264549	0.26365	0.259745
	0.264547	0.263652	0.259745
	0.264544	0.263652	0.259745
	0.264541	0.263654	0.259746
	0.264539	0.263656	0.259747
	0.264537	0.263655	0.259746
	0.264533	0.263656	0.259747
	0.26453	0.263658	0.259747
	0.264528	0.263661	0.259749
	0.264526	0.263661	0.259748
	0.264522	0.263662	0.25975
	0.264517	0.263661	0.25975
	0.264515	0.263662	0.259751
	0.264512	0.263663	0.259753
	0.26451	0.263666	0.259751
	0.264507	0.263666	0.259752
	0.264505	0.263665	0.259753
	0.264503	0.263666	0.259752
	0.264498	0.263668	0.259753
	0.264495	0.263667	0.259753
	0.264494	0.263669	0.259754
	0.264493	0.26367	0.259754
	0.264492	0.263671	0.259752
	0.264487	0.263673	0.259751
	0.264486	0.263674	0.25975
	0.264485	0.263672	0.259751
	0.264484	0.263673	0.259752
	0.264481	0.263674	0.259753
	0.264478	0.263676	0.25975
	0.264474	0.263677	0.25975
	0.264472	0.263679	0.25975
	0.264468	0.263678	0.259752
	0.264465	0.26368	0.259752
	0.264463	0.263681	0.25975
	0.26446	0.263682	0.259749
	0.264461	0.263684	0.259746
	0.26446	0.263685	0.259746
	0.264457	0.263686	0.259746
	0.264456	0.263688	0.259743
	0.264456	0.263689	0.259744
	0.264454	0.263689	0.259746
	0.264452	0.263691	0.259744
	0.264452	0.263691	0.259744
	0.264453	0.263693	0.259744
	0.264452	0.263694	0.259743
	0.26445	0.263694	0.259741
	0.264448	0.263695	0.259742
	0.264448	0.263695	0.259741
	0.264447	0.263697	0.25974
	0.264447	0.263697	0.259741
	0.264448	0.263698	0.25974
	0.264447	0.263698	0.259739
	0.264447	0.2637	0.259737
	0.264447	0.263701	0.259734
	0.264446	0.263701	0.259732
	0.264446	0.263703	0.259732
	0.264446	0.263705	0.259733
	0.264445	0.263707	0.259732
	0.264445	0.263708	0.259732
	0.264444	0.26371	0.259732
	0.264444	0.263711	0.25973
	0.264444	0.263713	0.259726
	0.264445	0.263714	0.259725
	0.264444	0.263715	0.259724
	0.264446	0.263711	0.259723
	0.264444	0.263709	0.259721
	0.264445	0.263708	0.25972
	0.264445	0.26371	0.259718
	0.264447	0.26371	0.259718
	0.264449	0.263706	0.259719
	0.26445	0.263706	0.25972
	0.264451	0.263706	0.25972
	0.264449	0.263706	0.259722
	0.264449	0.263704	0.259722
	0.264448	0.263705	0.259723
	0.264449	0.263705	0.259724
	0.264448	0.263705	0.259722
	0.264447	0.263706	0.259722
	0.264449	0.263706	0.259722
	0.26445	0.263707	0.259721
	0.26445	0.263708	0.25972
	0.26445	0.263708	0.259722
	0.264449	0.263707	0.259723
	0.264449	0.263707	0.259722
	0.264448	0.263708	0.259723
	0.264446	0.263709	0.259722
	0.264445	0.263709	0.259722
	0.264442	0.26371	0.259722
	0.264441	0.26371	0.259722
	0.264442	0.263711	0.259724
	0.264438	0.263711	0.259725
	0.264434	0.263712	0.259726
	0.264436	0.263712	0.259727
	0.264438	0.263713	0.259727
	0.264439	0.263715	0.259726
	0.264439	0.263716	0.259726
	0.264441	0.263717	0.259726
	0.264441	0.263717	0.259724
	0.264441	0.263717	0.259723
	0.264439	0.263717	0.259723
	0.26444	0.263718	0.259721
	0.26444	0.263719	0.259722
	0.264443	0.263718	0.259723
	0.264445	0.263719	0.259725
	0.264445	0.263721	0.259725
	0.264445	0.263722	0.259726
	0.264444	0.263724	0.259726
	0.264443	0.263724	0.259726
	0.264444	0.263725	0.259727
	0.264444	0.263724	0.259727
	0.264443	0.263722	0.259726
	0.264443	0.263721	0.259728
	0.264442	0.263722	0.259726
	0.264442	0.263724	0.259727
	0.264444	0.263724	0.259727
	0.264444	0.263724	0.259725
	0.264445	0.263725	0.259724
	0.264444	0.263724	0.259723
	0.264445	0.263724	0.259723
	0.264445	0.263727	0.259724
	0.264444	0.263728	0.259725
	0.26444	0.263727	0.259726
	0.264439	0.26373	0.259727
	0.264439	0.263729	0.259727
	0.264439	0.26373	0.259727
	0.26444	0.26373	0.259729
	0.26444	0.263732	0.259729
	0.264439	0.263731	0.259731
	0.264438	0.263732	0.259732
	0.264436	0.26373	0.259734
	0.264433	0.263731	0.259735
	0.264431	0.263732	0.259734
	0.264428	0.263732	0.259734
	0.264427	0.263732	0.259735
	0.264426	0.263733	0.259734
	0.264424	0.263734	0.259735
	0.264421	0.263736	0.259735
	0.26442	0.263737	0.259738
	0.264417	0.263739	0.259737
	0.264419	0.263739	0.259738
	0.264419	0.263739	0.259738
	0.264416	0.26374	0.259737
	0.264413	0.263739	0.259738
	0.264411	0.263739	0.259738
	0.264409	0.26374	0.259737
	0.264409	0.263741	0.259738
	0.264406	0.263742	0.259739
	0.264407	0.263742	0.259738
	0.264405	0.263742	0.259738
	0.264402	0.263742	0.259739
	0.264402	0.263741	0.259738
	0.264397	0.263743	0.259737
	0.264393	0.263743	0.259737
	0.264389	0.263743	0.259737
	0.264386	0.263741	0.259738
	0.264386	0.26374	0.259739
	0.264385	0.263739	0.259741
	0.264385	0.263741	0.259741
	0.264384	0.263741	0.259741
	0.264384	0.263742	0.259742
	0.264383	0.263741	0.259743
	0.264379	0.263739	0.259741
	0.264376	0.263738	0.259743
	0.264376	0.263738	0.259745
	0.264373	0.263739	0.259746
	0.264371	0.263738	0.259746
	0.264369	0.263737	0.259745
	0.264369	0.263737	0.259747
	0.264369	0.263736	0.259748
	0.264369	0.263736	0.259747
	0.264369	0.263736	0.259747
	0.264367	0.263737	0.259748
	0.264367	0.263738	0.25975
	0.264366	0.263738	0.259748
	0.264366	0.263739	0.25975
	0.264365	0.26374	0.25975
	0.264365	0.263741	0.25975
	0.264363	0.26374	0.259749
	0.264362	0.26374	0.25975
	0.264362	0.263741	0.25975
	0.264361	0.263741	0.259752
	0.264361	0.263742	0.25975
	0.26436	0.263742	0.25975
	0.264359	0.263742	0.25975
	0.264357	0.263741	0.25975
	0.264355	0.26374	0.25975
	0.264353	0.263741	0.25975
	0.264351	0.263743	0.25975
	0.264352	0.263744	0.259748
	0.26435	0.263745	0.259747
	0.264349	0.263745	0.259745
	0.264348	0.263746	0.259745
	0.264347	0.263749	0.259745
	0.264347	0.263748	0.259745
	0.264346	0.263748	0.259745
	0.264344	0.263748	0.259746
	0.264344	0.263749	0.259746
	0.264344	0.26375	0.259746
	0.264342	0.263751	0.259744
	0.26434	0.263751	0.259745
	0.264337	0.263751	0.259747
	0.264336	0.263754	0.259747
	0.264335	0.263754	0.259748
	0.264336	0.263754	0.259748
	0.264336	0.263756	0.259749
	0.264337	0.263756	0.259747
	0.264336	0.263756	0.259746
	0.264337	0.263756	0.259746
	0.264338	0.263754	0.259745
	0.26434	0.263755	0.259748
	0.264339	0.263756	0.259748
	0.264341	0.263757	0.259749
	0.264342	0.263756	0.25975
	0.264343	0.263757	0.25975
	0.264342	0.263757	0.259748
	0.264342	0.263759	0.259752
	0.264343	0.263761	0.259756
	0.264343	0.263762	0.259759
	0.264343	0.263764	0.259763
	0.264342	0.263764	0.259767
	0.264342	0.263763	0.259769
	0.264342	0.263764	0.259768
	0.264339	0.263766	0.259767
	0.26434	0.263766	0.259767
	0.264339	0.263768	0.259768
	0.264339	0.263767	0.259769
	0.26434	0.263768	0.259768
	0.26434	0.263769	0.259768
	0.26434	0.263769	0.259767
	0.264338	0.263771	0.259769
	0.264339	0.26377	0.259768
	0.264338	0.263771	0.25977
	0.264337	0.263771	0.259771
	0.264338	0.263773	0.259772
	0.264339	0.263774	0.259771
	0.264339	0.263773	0.259774
	0.264339	0.263773	0.259774
	0.264339	0.263773	0.259775
	0.264338	0.263771	0.259776
	0.264338	0.263771	0.259779
	0.264336	0.263772	0.25978
	0.264335	0.263772	0.259781
	0.264334	0.263773	0.259781
	0.264334	0.263773	0.25978
	0.264336	0.263773	0.259781
	0.264337	0.263773	0.259782
	0.264337	0.263776	0.259783
	0.264337	0.263775	0.259781
	0.264337	0.263777	0.259781
	0.264338	0.263778	0.259778
	0.264338	0.263778	0.259777
	0.264338	0.263778	0.259778
	0.264339	0.263778	0.259777
	0.26434	0.263779	0.259777
	0.264341	0.263778	0.259775
	0.26434	0.263778	0.259774
	0.26434	0.263779	0.259771
	0.264339	0.263779	0.25977
	0.264338	0.26378	0.259768
	0.264339	0.26378	0.259762
	0.264337	0.26378	0.259774
	0.264338	0.26378	0.259771
	0.264338	0.263781	0.259769
	0.264338	0.263781	0.259769
	0.264336	0.263779	0.259767
	0.26433	0.263778	0.259766
	0.264325	0.263776	0.259763
	0.264318	0.263776	0.259761
	0.264316	0.263775	0.25976
	0.264315	0.263777	0.259756
	0.264315	0.263778	0.259747
	0.264312	0.26378	0.259757
	0.26431	0.26378	0.25976
	0.26431	0.263781	0.25976
	0.264309	0.263779	0.259757
	0.264305	0.263781	0.259755
	0.264305	0.263781	0.259754
	0.264305	0.263782	0.259753
	0.264305	0.263781	0.25975
	0.264305	0.263782	0.259749
	0.264304	0.263781	0.259748
	0.264304	0.263781	0.259745
	0.264302	0.263781	0.259745
	0.264302	0.263781	0.259743
	0.264298	0.263781	0.259741
	0.264296	0.263783	0.259739
	0.264294	0.263782	0.259738
	0.26429	0.263784	0.259736
	0.264289	0.263784	0.259731
	0.264288	0.263785	0.259728
	0.264287	0.263785	0.259726
	0.264287	0.263788	0.259724
	0.264285	0.263789	0.259724
	0.264282	0.263791	0.259725
	0.264282	0.263791	0.259724
	0.264282	0.263792	0.259726
	0.264281	0.263793	0.259727
	0.264282	0.263793	0.259728
	0.264281	0.263794	0.25973
	0.26428	0.263793	0.259731
	0.264278	0.263793	0.259732
	0.264277	0.263791	0.259732
	0.264277	0.263793	0.259733
	0.264279	0.263793	0.259734
	0.26428	0.263793	0.259734
	0.264278	0.263794	0.259734
	0.264278	0.263794	0.259733
	0.264278	0.263796	0.259735
	0.264277	0.263797	0.259736
	0.264277	0.263799	0.259737
	0.264278	0.263801	0.259736
	0.264277	0.2638	0.259737
	0.264276	0.263801	0.259737
	0.264275	0.263802	0.259738
	0.264277	0.263803	0.259739
	0.264277	0.263804	0.259741
	0.264277	0.263804	0.25974
	0.264274	0.263805	0.259743
	0.264274	0.263804	0.259744
	0.264276	0.263803	0.259742
	0.264277	0.263804	0.259743
	0.264277	0.263805	0.259743
	0.264278	0.263803	0.259742
	0.264277	0.263801	0.259747
	0.264277	0.263802	0.259746
	0.264277	0.263799	0.259747
	0.264278	0.263799	0.259746
	0.264279	0.2638	0.259745
	0.26428	0.263801	0.259746
	0.264279	0.263802	0.259746
	0.264278	0.263802	0.259745
	0.264279	0.263803	0.259746
	0.264277	0.263803	0.259748
	0.264278	0.263804	0.259748
	0.264277	0.263804	0.259746
	0.264276	0.263803	0.259748
	0.264278	0.263805	0.259749
	0.264277	0.263806	0.259749
	0.26428	0.263807	0.25975
	0.264279	0.263807	0.259748
	0.264278	0.263807	0.259747
	0.264278	0.263807	0.259744
	0.264278	0.263809	0.259742
	0.26428	0.26381	0.259741
	0.264281	0.26381	0.259742
	0.264282	0.26381	0.259743
	0.264281	0.263811	0.259742
	0.26428	0.263812	0.259742
	0.264282	0.263813	0.259743
	0.264282	0.263812	0.259743
	0.264281	0.263813	0.25974
	0.264282	0.263814	0.259738
	0.264284	0.263813	0.259736
	0.264285	0.263816	0.259735
	0.264285	0.263817	0.259734
	0.264286	0.263817	0.259735
	0.264286	0.263817	0.259735
	0.264286	0.263819	0.259736
	0.264286	0.26382	0.259735
	0.264284	0.263823	0.259733
	0.264284	0.263825	0.259731
	0.264284	0.263826	0.259727
	0.264283	0.263826	0.259726
	0.264283	0.263828	0.259723
	0.264284	0.263828	0.259723
	0.264282	0.263829	0.259722
	0.264283	0.263831	0.259723
	0.264284	0.263831	0.259722
	0.264283	0.263832	0.259722
	0.264286	0.263834	0.259716
	0.264286	0.263835	0.259712
	0.264286	0.263835	0.259704
	0.264287	0.263835	0.259709
	0.264288	0.263836	0.259709
	0.264288	0.263835	0.259707
	0.264289	0.263836	0.259705
	0.264289	0.263837	0.259706
	0.26429	0.263838	0.259706
	0.264292	0.263837	0.259705
	0.264293	0.263839	0.259707
	0.264293	0.26384	0.259707
	0.264293	0.26384	0.259705
	0.264292	0.26384	0.259704
	0.264293	0.263841	0.259703
	0.264293	0.263842	0.259702
	0.264293	0.263843	0.259703
	0.264293	0.263842	0.259703
	0.264293	0.263843	0.259703
	0.264293	0.263842	0.259705
	0.264293	0.263844	0.259703
	0.264293	0.263844	0.259703
	0.264292	0.263842	0.259704
	0.264294	0.263843	0.259703
	0.264293	0.263846	0.259702
	0.264292	0.263847	0.259703
	0.264293	0.263847	0.259703
	0.264293	0.263847	0.259704
	0.264295	0.263846	0.259704
	0.264296	0.263846	0.259705
	0.264298	0.263847	0.259705
	0.264299	0.263848	0.259705
	0.2643	0.263848	0.259704
	0.264299	0.263848	0.259706
	0.2643	0.263847	0.259708
	0.264301	0.263848	0.259707
	0.2643	0.263848	0.259709
	0.2643	0.263851	0.259707
	0.2643	0.263851	0.259705
	0.2643	0.263852	0.259706
	0.264302	0.263852	0.259706
	0.264304	0.263853	0.259708
	0.264305	0.263851	0.259707
	0.264305	0.263851	0.259706
	0.264304	0.263849	0.259704
	0.264305	0.263841	0.259701
	0.264306	0.263842	0.259702
	0.264306	0.263836	0.259702
	0.264305	0.263834	0.259702
	0.264307	0.263827	0.259702
	0.264308	0.263822	0.259704
	0.264307	0.263814	0.259704
	0.264307	0.263813	0.259704
	0.264306	0.263806	0.259705
	0.264306	0.263819	0.259705
	0.264306	0.263817	0.259707
	0.264308	0.263816	0.259706
	0.264309	0.263813	0.259707
	0.264309	0.263812	0.259707
	0.26431	0.263812	0.259709
	0.264308	0.263814	0.25971
	0.264309	0.263813	0.259711
	0.264307	0.263812	0.259711
	0.264307	0.263812	0.259713
	0.264307	0.263812	0.259714
	0.264308	0.263812	0.259716
	0.264309	0.263811	0.259715
	0.264309	0.26381	0.259715
	0.26431	0.26381	0.259717
	0.264309	0.26381	0.259716
	0.264307	0.263808	0.259718
	0.264308	0.263808	0.259719
	0.264306	0.263801	0.25972
	0.264304	0.263799	0.25972
	0.264303	0.263794	0.25972
	0.264302	0.2638	0.259719
	0.264302	0.263804	0.259719
	0.264301	0.263812	0.25972
	0.2643	0.26382	0.259719
	0.2643	0.263818	0.259718
	0.2643	0.26383	0.259718
	0.2643	0.263834	0.259719
	0.264299	0.263842	0.259722
	0.264296	0.263842	0.259724
	0.264295	0.263852	0.259726
	0.264293	0.263854	0.259728
	0.264294	0.263862	0.259729
	0.264292	0.263862	0.25973
	0.26429	0.263869	0.259731
	0.26429	0.263877	0.259731
	0.264288	0.263872	0.259734
	0.264289	0.263875	0.259734
	0.264288	0.263881	0.259736
	0.264289	0.263875	0.259738
	0.264291	0.263869	0.25974
	0.26429	0.263871	0.259743
	0.264289	0.263876	0.259742
	0.264288	0.263881	0.259742
	0.264288	0.263884	0.259743
	0.264287	0.263891	0.259743
	0.264287	0.26389	0.259741
	0.264287	0.263894	0.259742
	0.264286	0.2639	0.259742
	0.264284	0.2639	0.259742
	0.26428	0.263906	0.259743
	0.264282	0.263901	0.259744
	0.264282	0.26391	0.259742
	0.264281	0.263912	0.25974
	0.264277	0.26392	0.259741
	0.264278	0.26392	0.259743
	0.264278	0.263924	0.259744
	0.264278	0.263928	0.259744
	0.264278	0.263933	0.259746
	0.264279	0.263938	0.259746
	0.264277	0.263935	0.259749
	0.264277	0.263938	0.259751
	0.264277	0.263943	0.259752
	0.264278	0.263946	0.259752
	0.264278	0.263951	0.259751
	0.264278	0.263955	0.259753
	0.264279	0.26396	0.259753
	0.264277	0.263965	0.259753
	0.264278	0.263961	0.259753
	0.264277	0.263965	0.259754
	0.264279	0.263959	0.259753
	0.26428	0.263958	0.259753
	0.264281	0.263963	0.259753
	0.264281	0.263965	0.259754
	0.264282	0.263971	0.259754
	0.264284	0.263973	0.259756
	0.264282	0.263977	0.259757
	0.264282	0.263982	0.259757
	0.264283	0.26398	0.259758
	0.264282	0.263985	0.259756
	0.264283	0.263989	0.259757
	0.264282	0.263992	0.259757
	0.264283	0.263996	0.259758
	0.264286	0.263992	0.25976
	0.264286	0.263996	0.259761
	0.264287	0.264002	0.259764
	0.264285	0.264006	0.259765
	0.264284	0.264009	0.259768
	0.264284	0.264013	0.259768
	0.264285	0.264019	0.259768
	0.264286	0.264018	0.259769
	0.264286	0.264023	0.25977
	0.264286	0.264021	0.259772
	0.264287	0.264025	0.259772
	0.264289	0.26403	0.259774
	0.26429	0.264033	0.259774
	0.264292	0.264038	0.259774
	0.264291	0.26404	0.259774
	0.26429	0.264046	0.259777
	0.264291	0.264041	0.259777
	0.26429	0.264048	0.259777
	0.264291	0.264044	0.259779
	0.264291	0.264049	0.25978
	0.264292	0.264044	0.259781
	0.264294	0.264038	0.259781
	0.264293	0.264035	0.259781
	0.264292	0.264036	0.259782
	0.264292	0.264038	0.259783
	0.264295	0.264039	0.259784
	0.264293	0.26404	0.259785
	0.264293	0.264042	0.259786
	0.264293	0.264044	0.259788
	0.264292	0.264046	0.259789
	0.264291	0.264048	0.259789
	0.264292	0.26405	0.25979
	0.264291	0.264051	0.259791
	0.264291	0.264052	0.259794
	0.264291	0.264054	0.259795
	0.264291	0.264052	0.259796
	0.264292	0.26405	0.259797
	0.264293	0.264049	0.259798
	0.264294	0.264048	0.259798
	0.264293	0.264046	0.259799
	0.264293	0.264042	0.2598
	0.264294	0.264039	0.259802
	0.264293	0.264038	0.259802
	0.264292	0.264036	0.259805
	0.264292	0.264035	0.259806
	0.264291	0.264035	0.259807
	0.264292	0.264038	0.259807
	0.264293	0.264038	0.259809
	0.264293	0.264035	0.259807
	0.264294	0.264035	0.259807
	0.264295	0.264035	0.259804
	0.264293	0.264036	0.259801
	0.264295	0.264036	0.259801
	0.264294	0.264037	0.259799
	0.264295	0.264039	0.259795
	0.264295	0.26404	0.259791
	0.264295	0.264039	0.259789
	0.264294	0.264038	0.25979
	0.264296	0.264037	0.25979
	0.264296	0.264037	0.25979
	0.264297	0.264038	0.259789
	0.264298	0.264037	0.259787
	0.264296	0.264038	0.259783
	0.264297	0.264037	0.259782
	0.264296	0.264036	0.259781
	0.264296	0.264036	0.259783
	0.264295	0.264033	0.259782
	0.264295	0.264033	0.259781
	0.264296	0.264034	0.259779
	0.264295	0.264033	0.259773
	0.264294	0.264032	0.259769
	0.264295	0.264031	0.259761
	0.264295	0.264032	0.259758
	0.264295	0.264029	0.259757
	0.264294	0.26403	0.259755
	0.264294	0.264029	0.259753
	0.264292	0.264029	0.259749
	0.26429	0.264029	0.25975
	0.264286	0.26403	0.259751
	0.264283	0.26403	0.25975
	0.264281	0.264029	0.25975
	0.264279	0.264029	0.25975
	0.264279	0.26403	0.259749
	0.264278	0.264029	0.259749
	0.264278	0.264028	0.25975
	0.264278	0.26403	0.259751
	0.264276	0.264031	0.259752
	0.264276	0.26403	0.259754
	0.264282	0.264031	0.259754
	0.26428	0.264034	0.259756
	0.264286	0.264033	0.259758
	0.264284	0.264034	0.259758
	0.26429	0.264035	0.259759
	0.264287	0.264039	0.259761
	0.264295	0.26404	0.259762
	0.264302	0.264044	0.259762
	0.264303	0.264039	0.259762
	0.26431	0.264044	0.259763
	0.26431	0.264045	0.259764
	0.264319	0.264048	0.259765
	0.264316	0.26405	0.259769
	0.264325	0.264053	0.25977
	0.264321	0.264055	0.25977
	0.264328	0.264058	0.259772
	0.264329	0.264061	0.259771
	0.264334	0.264065	0.259773
	0.264342	0.264066	0.259773
	0.264345	0.264067	0.259776
	0.264351	0.264068	0.259776
	0.264349	0.264072	0.259779
	0.264356	0.264074	0.259781
	0.264361	0.264064	0.259782
	0.264359	0.264059	0.259783
	0.264366	0.264057	0.259783
	0.264366	0.264051	0.259783
	0.264369	0.264053	0.259783
	0.264373	0.264048	0.259783
	0.264377	0.264052	0.259783
	0.26438	0.264047	0.259782
	0.264383	0.264047	0.259781
	0.264386	0.264042	0.259781
	0.264391	0.264045	0.25978
	0.264396	0.264038	0.259781
	0.264393	0.264042	0.25978
	0.264397	0.264047	0.259778
	0.264405	0.264041	0.259778
	0.264408	0.264034	0.259777
	0.264413	0.26404	0.259778
	0.264413	0.264039	0.259778
	0.264421	0.264034	0.259779
	0.264416	0.264038	0.259778
	0.26442	0.264035	0.259779
	0.264428	0.264029	0.259779
	0.264425	0.264036	0.259779
	0.26443	0.264031	0.259779
	0.264435	0.264033	0.259779
	0.264441	0.264028	0.259778
	0.26444	0.264036	0.259776
	0.264446	0.264042	0.259777
	0.264443	0.264036	0.259777
	0.264447	0.264036	0.259776
	0.264452	0.264032	0.259777
	0.264458	0.264029	0.259776
	0.264459	0.264022	0.259775
	0.264465	0.26403	0.259777
	0.26446	0.264024	0.259776
	0.264456	0.264028	0.259775
	0.264458	0.264024	0.259775
	0.26446	0.264019	0.259775
	0.264461	0.264012	0.259775
	0.264464	0.264015	0.259777
	0.264467	0.264008	0.259776
	0.264469	0.264008	0.259776
	0.264473	0.264003	0.259779
	0.264473	0.263999	0.25978
	0.264476	0.263994	0.259777
	0.26448	0.26399	0.259774
	0.264483	0.263987	0.259775
	0.264485	0.263984	0.259773
	0.264487	0.26398	0.259773
	0.264487	0.263975	0.259774
	0.26449	0.263977	0.259774
	0.264492	0.263973	0.259774
	0.264495	0.263969	0.259774
	0.264496	0.263965	0.259773
	0.264498	0.26396	0.259765
	0.2645	0.263967	0.259765
	0.264502	0.263972	0.259763
	0.264504	0.263967	0.259763
	0.264504	0.263971	0.259762
	0.264506	0.263969	0.259759
	0.264508	0.263966	0.259759
	0.264509	0.263963	0.259757
	0.264511	0.26396	0.259755
	0.264513	0.263956	0.259753
	0.264515	0.263954	0.259752
	0.264516	0.263952	0.259753
	0.26452	0.263948	0.259755
	0.264522	0.263945	0.259753
	0.264524	0.26394	0.259752
	0.264526	0.263936	0.259754
	0.264531	0.263931	0.259755
	0.264533	0.263938	0.259758
	0.264534	0.263939	0.259759
	0.264535	0.263935	0.25976
	0.264537	0.26393	0.25976
	0.264539	0.263926	0.25976
	0.26454	0.263922	0.259761
	0.264541	0.263916	0.259762
	0.264541	0.263911	0.259764
	0.264541	0.263907	0.259763
	0.264542	0.263905	0.259763
	0.264542	0.263901	0.259765
	0.264543	0.263898	0.259766
	0.264545	0.263894	0.259768
	0.264546	0.26389	0.259769
	0.264549	0.263888	0.259771
	0.264552	0.263886	0.25977
	0.264555	0.263881	0.259771
	0.26456	0.263879	0.25977
	0.264562	0.263877	0.259771
	0.264566	0.263874	0.259772
	0.26457	0.263868	0.259773
	0.264563	0.263876	0.259774
	0.26456	0.263875	0.259776
	0.264554	0.263873	0.259777
	0.264552	0.263868	0.259779
	0.264546	0.263865	0.259781
	0.26455	0.263862	0.259783
	0.264543	0.263859	0.259784
	0.26454	0.263855	0.259785
	0.264533	0.263852	0.259787
	0.264529	0.263848	0.259787
	0.264522	0.263845	0.259786
	0.264526	0.263842	0.259786
	0.264518	0.26384	0.259787
	0.264521	0.263835	0.259788
	0.264513	0.263832	0.259789
	0.264508	0.263832	0.259789
	0.264503	0.263829	0.25979
	0.2645	0.263826	0.25979
	0.264494	0.263824	0.25979
	0.264487	0.263823	0.25979
	0.264489	0.263819	0.259791
	0.264484	0.263817	0.259793
	0.264487	0.263815	0.259794
	0.26448	0.263816	0.259796
	0.26448	0.263814	0.259795
	0.264475	0.263812	0.259794
	0.264474	0.263811	0.259795
	0.264469	0.263809	0.259797
	0.264465	0.263808	0.259798
	0.264459	0.263805	0.259799
	0.264464	0.263803	0.259801
	0.264465	0.263804	0.259802
	0.264461	0.263803	0.259805
	0.264455	0.263803	0.259806
	0.264453	0.263802	0.259808
	0.264447	0.263802	0.259808
	0.264449	0.263801	0.25981
	0.264445	0.263796	0.25981
	0.26444	0.263797	0.259811
	0.264441	0.263798	0.259812
	0.264436	0.263796	0.259814
	0.26443	0.263796	0.259816
	0.264437	0.263795	0.259816
	0.26443	0.263794	0.259817
	0.264438	0.263794	0.259819
	0.264439	0.263793	0.259821
	0.264435	0.263792	0.259821
	0.26443	0.263793	0.259821
	0.26443	0.263793	0.259822
	0.264424	0.263792	0.259824
	0.264424	0.263791	0.259825
	0.264419	0.26379	0.259826
	0.264418	0.263791	0.259826
	0.264413	0.26379	0.259827
	0.264419	0.263787	0.259829
	0.264418	0.263786	0.259831
	0.264415	0.263786	0.259829
	0.264412	0.263787	0.25983
	0.26441	0.263786	0.259829
	0.264406	0.263785	0.259829
	0.264402	0.263786	0.259829
	0.264397	0.263788	0.259829
	0.264402	0.263788	0.259828
	0.26441	0.263788	0.259828
	0.264407	0.263787	0.259828
	0.264404	0.263786	0.259828
	0.2644	0.263788	0.25983
	0.264398	0.263787	0.259831
	0.264396	0.263788	0.25983
	0.264395	0.263787	0.259832
	0.264392	0.263786	0.259832
	0.264391	0.263786	0.259835
	0.264387	0.263785	0.259835
	0.264385	0.263787	0.259833
	0.264382	0.263786	0.259833
	0.26438	0.263785	0.259834
	0.264376	0.263785	0.259836
	0.264375	0.263783	0.259837
	0.264372	0.263783	0.259836
	0.26437	0.263782	0.259834
	0.264367	0.263782	0.259835
	0.264364	0.263783	0.259835
	0.264361	0.263784	0.259835
	0.264358	0.263783	0.259832
	0.264355	0.263785	0.259826
	0.264354	0.263784	0.259824
	0.264351	0.263783	0.259825
	0.264344	0.263782	0.259824
	0.264346	0.263782	0.259825
	0.264342	0.263782	0.259826
	0.264339	0.263782	0.259828
	0.264335	0.263782	0.259827
	0.264332	0.26378	0.259828
	0.264328	0.26378	0.259825
	0.264325	0.26378	0.259823
	0.264321	0.26378	0.259824
	0.264317	0.263779	0.259823
	0.264313	0.26378	0.259824
	0.264319	0.263782	0.259824
	0.264319	0.263782	0.259822
	0.264317	0.26378	0.259823
	0.264316	0.26378	0.259824
	0.264316	0.263778	0.259824
	0.264316	0.263779	0.259827
	0.264313	0.263779	0.259829
	0.264312	0.263779	0.259829
	0.26431	0.263779	0.259831
	0.264309	0.263779	0.259831
	0.264307	0.263779	0.259833
	0.264307	0.263779	0.259836
	0.264305	0.263778	0.259838
	0.264304	0.263776	0.25984
	0.264304	0.263776	0.259842
	0.264303	0.263776	0.259843
	0.264302	0.263776	0.259843
	0.264303	0.263776	0.259843
	0.264302	0.263774	0.259845
	0.264302	0.263773	0.259843
	0.264302	0.263774	0.259844
	0.264301	0.263773	0.259846
	0.264299	0.263771	0.259845
	0.264299	0.263771	0.259846
	0.264299	0.263773	0.259847
	0.2643	0.263773	0.259848
	0.264298	0.263773	0.259851
	0.264295	0.263773	0.259851
	0.264296	0.263774	0.259853
	0.264296	0.263776	0.259854
	0.264296	0.263774	0.259855
	0.264296	0.263775	0.259857
	0.264296	0.263775	0.259856
	0.264296	0.263775	0.259857
	0.264296	0.263773	0.259857
	0.264296	0.263772	0.259858
	0.264295	0.263772	0.25986
	0.264295	0.263771	0.259862
	0.264295	0.263769	0.259863
	0.264296	0.263768	0.259864
	0.264297	0.263769	0.259865
	0.264297	0.263766	0.259866
	0.264297	0.263765	0.259867
	0.264295	0.263765	0.259867
	0.264295	0.263769	0.259866
	0.264295	0.263768	0.259866
	0.264298	0.263768	0.259868
	0.264299	0.263768	0.25987
	0.264299	0.263769	0.259872
	0.264301	0.263768	0.259873
	0.2643	0.263767	0.259875
	0.264302	0.263768	0.259876
	0.264301	0.263767	0.259879
	0.264302	0.263765	0.25988
	0.264302	0.263765	0.259881
	0.264304	0.263765	0.259883
	0.264304	0.263765	0.259884
	0.264304	0.263765	0.259884
	0.264304	0.263764	0.259885
	0.264305	0.263764	0.259885
	0.264306	0.263764	0.259886
	0.264307	0.263763	0.259887
	0.264308	0.263763	0.259888
	0.264307	0.263763	0.259888
	0.264306	0.263764	0.25989
	0.264306	0.263763	0.259891
	0.264305	0.263762	0.259891
	0.264304	0.26376	0.259892
	0.264305	0.26376	0.259893
	0.264304	0.263761	0.259895
	0.264305	0.263761	0.259896
	0.264304	0.26376	0.259895
	0.264301	0.26376	0.259896
	0.264303	0.263762	0.259896
	0.264302	0.263762	0.259897
	0.264303	0.263762	0.259897
	0.264302	0.263761	0.259897
	0.264301	0.263761	0.259897
	0.264301	0.263761	0.259897
	0.264298	0.263761	0.259901
	0.264296	0.263761	0.259903
	0.264294	0.26376	0.259905
	0.264293	0.26376	0.259906
	0.264292	0.26376	0.259906
	0.26429	0.26376	0.259908
	0.264289	0.26376	0.259909
	0.264288	0.26376	0.259909
	0.264286	0.26376	0.25991
	0.264286	0.263761	0.259911
	0.264283	0.263758	0.259913
	0.264284	0.263759	0.259914
	0.264283	0.263758	0.259915
	0.264284	0.263758	0.259915
	0.264284	0.263756	0.259917
	0.264286	0.263756	0.25992
	0.264286	0.263755	0.25992
	0.264285	0.263755	0.259921
	0.264286	0.263755	0.259921
	0.264287	0.263756	0.259922
	0.264288	0.263756	0.259923
	0.264288	0.263755	0.259923
	0.264288	0.263754	0.259923
	0.264289	0.263752	0.259924
	0.264289	0.26375	0.259924
	0.264289	0.263749	0.259925
	0.264288	0.263748	0.259925
	0.264287	0.263745	0.259926
	0.264287	0.263743	0.259927
	0.264285	0.263742	0.259929
	0.264285	0.263741	0.259931
	0.264286	0.263741	0.259931
	0.264287	0.263741	0.259932
	0.264287	0.26374	0.259934
	0.264288	0.26374	0.259935
	0.264287	0.263739	0.259937
	0.264286	0.263739	0.259938
	0.264284	0.263737	0.259939
	0.264285	0.263736	0.259939
	0.264284	0.263736	0.259941
	0.264283	0.263736	0.259942
	0.264283	0.263736	0.259942
	0.264283	0.263736	0.259943
	0.264284	0.263737	0.259944
	0.264284	0.263734	0.259945
	0.264282	0.263735	0.259948
	0.264282	0.263735	0.25995
	0.264282	0.263735	0.259952
	0.264283	0.263735	0.259956
	0.264282	0.263734	0.259957
	0.264281	0.263735	0.259957
	0.264281	0.263734	0.259959
	0.264282	0.263735	0.259961
	0.264282	0.263736	0.25996
	0.264283	0.263735	0.259959
	0.264283	0.263735	0.259956
	0.264285	0.263735	0.259955
	0.264285	0.263737	0.259964
	0.264285	0.263736	0.259955
	0.264284	0.263736	0.259947
	0.264283	0.263737	0.259947
	0.264284	0.263736	0.259942
	0.264284	0.263735	0.259935
	0.264285	0.263735	0.259947
	0.264287	0.263736	0.259954
	0.264287	0.263735	0.259953
	0.264286	0.263735	0.259953
	0.264285	0.263736	0.259953
	0.264283	0.263736	0.259953
	0.264283	0.263736	0.259954
	0.264283	0.263735	0.259954
	0.264283	0.263734	0.259956
	0.264283	0.263735	0.259956
	0.264282	0.263735	0.259958
	0.264284	0.263735	0.259961
	0.264283	0.263735	0.259963
	0.264283	0.263735	0.259963
	0.264282	0.263734	0.259965
	0.264283	0.263733	0.259967
	0.264282	0.263733	0.259966
	0.264282	0.263731	0.259966
	0.264285	0.26373	0.259966
	0.264282	0.263731	0.259966
	0.264283	0.263731	0.259968
	0.264285	0.26373	0.25997
	0.264285	0.26373	0.259971
	0.264283	0.26373	0.259972
	0.264282	0.263729	0.259973
	0.264283	0.263727	0.259975
	0.264286	0.263726	0.259977
	0.264286	0.263723	0.259977
	0.264285	0.263723	0.259978
	0.264286	0.263723	0.259979
	0.264286	0.263722	0.259979
	0.264284	0.263721	0.25998
	0.264284	0.26372	0.259981
	0.264285	0.263718	0.259981
	0.264285	0.263719	0.259981
	0.264283	0.263718	0.259982
	0.264281	0.263717	0.259983
	0.264279	0.263716	0.259984
	0.264278	0.263715	0.259983
	0.264278	0.263718	0.259983
	0.264279	0.263716	0.259984
	0.264278	0.263716	0.259985
	0.264278	0.263716	0.259986
	0.264278	0.263717	0.259988
	0.264278	0.263716	0.25999
	0.264278	0.263716	0.259992
	0.264278	0.263716	0.259993
	0.264278	0.263717	0.259996
	0.264279	0.263715	0.259998
	0.264278	0.263714	0.260001
	0.264279	0.263715	0.260002
	0.264282	0.263715	0.260001
	0.264282	0.263716	0.26
	0.264282	0.263716	0.26
	0.264281	0.263717	0.26
	0.264281	0.263716	0.259999
	0.264281	0.263716	0.259999
	0.264282	0.263716	0.260001
	0.264284	0.263716	0.260003
	0.264285	0.263717	0.260001
	0.264284	0.263716	0.26
	0.264284	0.263716	0.260002
	0.264286	0.263715	0.260003
	0.264285	0.263712	0.260002
	0.264286	0.263711	0.260004
	0.264286	0.26371	0.260004
	0.264286	0.263711	0.260005
	0.264287	0.26371	0.260005
	0.264289	0.26371	0.260006
	0.264288	0.263712	0.260007
	0.264288	0.263712	0.260007
	0.264288	0.263709	0.260011
	0.264287	0.263709	0.260011
	0.264287	0.263709	0.260012
	0.264285	0.263708	0.260013
	0.264284	0.263706	0.260013
	0.264284	0.263705	0.260015
	0.264284	0.263707	0.260016
	0.264285	0.263705	0.260017
	0.264285	0.263705	0.260019
	0.264285	0.263706	0.26002
	0.264286	0.263706	0.260022
	0.264285	0.263705	0.260021
	0.264284	0.263704	0.260021
	0.264283	0.2637	0.260021
	0.264282	0.263698	0.260022
	0.264281	0.263697	0.260023
	0.264279	0.263695	0.260023
	0.264278	0.263695	0.260022
	0.264279	0.263695	0.260022
	0.26428	0.263695	0.260022
	0.264281	0.263694	0.260023
	0.264282	0.263694	0.260025
	0.264282	0.263693	0.260025
	0.264284	0.263691	0.260027
	0.264284	0.263692	0.260027
	0.264283	0.263691	0.260027
	0.264285	0.26369	0.260028
	0.264283	0.263687	0.260029
	0.264283	0.263684	0.260029
	0.264283	0.263683	0.260027
	0.264285	0.263683	0.260028
	0.264284	0.26368	0.260029
	0.264285	0.263678	0.260028
	0.264285	0.263676	0.260029
	0.264283	0.263674	0.260028
	0.264282	0.263673	0.260026
	0.264284	0.263673	0.260024
	0.264283	0.26367	0.260025
	0.264283	0.26367	0.260026
	0.264282	0.263669	0.260027
	0.264282	0.263668	0.260028
	0.264283	0.263668	0.260026
	0.264283	0.26367	0.260026
	0.264283	0.263667	0.260026
	0.264283	0.263668	0.260027
	0.264282	0.263666	0.260025
	0.264282	0.263667	0.260025
	0.264281	0.263666	0.260025
	0.264283	0.263666	0.260026
	0.264282	0.263666	0.260025
	0.264282	0.263666	0.260025
	0.264283	0.263668	0.260025
	0.264283	0.263667	0.260026
	0.264283	0.263666	0.260027
	0.264284	0.263667	0.260029
	0.264282	0.263669	0.26003
	0.26428	0.263668	0.26003
	0.26428	0.263668	0.260029
	0.26428	0.263668	0.260029
	0.264279	0.263668	0.260029
	0.264277	0.263668	0.260029
	0.264276	0.263669	0.260032
	0.264277	0.26367	0.260031
	0.264277	0.263668	0.260033
	0.264278	0.263668	0.260033
	0.264278	0.263669	0.260032
	0.264279	0.263668	0.260033
	0.264279	0.263666	0.260035
	0.264279	0.263665	0.260034
	0.264279	0.263664	0.260036
	0.264277	0.263664	0.260036
	0.264277	0.263663	0.260036
	0.264278	0.263663	0.260036
	0.264277	0.263662	0.260038
	0.264275	0.26366	0.260039
	0.264273	0.263659	0.260039
	0.264272	0.263658	0.260041
	0.264272	0.263661	0.260042
	0.26427	0.26366	0.260043
	0.26427	0.263661	0.260044
	0.264266	0.263662	0.260045
	0.264265	0.263661	0.260045
	0.264264	0.26366	0.260045
	0.264263	0.26366	0.260046
	0.264262	0.26366	0.260047
	0.264262	0.263662	0.260047
	0.264261	0.263662	0.260049
	0.26426	0.263661	0.260051
	0.26426	0.263661	0.26005
	0.264259	0.26366	0.260052
	0.264259	0.26366	0.260053
	0.264257	0.26366	0.260054
	0.264258	0.26366	0.260055
	0.264259	0.263662	0.260056
	0.264258	0.263662	0.260056
	0.264257	0.263662	0.260059
	0.264256	0.263661	0.260058
	0.264257	0.263661	0.260059
	0.264257	0.263662	0.26006
	0.264256	0.263661	0.260058
	0.264255	0.263661	0.260057
	0.264255	0.263662	0.260059
	0.264255	0.263661	0.260059
	0.264256	0.263661	0.260059
	0.264256	0.263662	0.26006
	0.264255	0.263663	0.26006
	0.264255	0.263662	0.26006
	0.264253	0.263663	0.260062
	0.264253	0.263664	0.260062
	0.264253	0.263663	0.260062
	0.264254	0.263665	0.260062
	0.264254	0.263666	0.260064
	0.264253	0.263666	0.260065
	0.264252	0.263667	0.260067
	0.26425	0.263666	0.260069
	0.264249	0.263666	0.260071
	0.26425	0.263668	0.260072
	0.264252	0.263668	0.260072
	0.264253	0.263667	0.260071
	0.264251	0.263666	0.260072
	0.264252	0.263667	0.260072
	0.264252	0.263668	0.260074
	0.264251	0.263668	0.260074
	0.264253	0.263669	0.260076
	0.264252	0.263669	0.260077
	0.264251	0.263669	0.260078
	0.264251	0.26367	0.260077
	0.264251	0.26367	0.260078
	0.26425	0.263671	0.260078
	0.264252	0.26367	0.260079
	0.264252	0.263668	0.260082
	0.264251	0.26367	0.260085
	0.264252	0.263668	0.260086
	0.26425	0.263668	0.260087
	0.264249	0.263668	0.260087
	0.264249	0.263667	0.260089
	0.264249	0.263666	0.260088
	0.264248	0.263665	0.260089
	0.264248	0.263664	0.260089
	0.264248	0.263665	0.260089
	0.26425	0.263664	0.260093
	0.264248	0.263664	0.260093
	0.264247	0.263664	0.260094
	0.264248	0.263664	0.260095
	0.264247	0.263663	0.260097
	0.264246	0.263664	0.260098
	0.264245	0.263664	0.260097
	0.264244	0.263665	0.260098
	0.264245	0.263666	0.260096
	0.264248	0.263667	0.260095
	0.26425	0.263668	0.260094
	0.26425	0.26367	0.260095
	0.264249	0.26367	0.260096
	0.264248	0.263668	0.260096
	0.264249	0.26367	0.260097
	0.264246	0.263669	0.260098
	0.264248	0.26367	0.2601
	0.264247	0.26367	0.2601
	0.264247	0.263673	0.260101
	0.264247	0.263673	0.260101
	0.264248	0.263673	0.260103
	0.264248	0.263674	0.260104
	0.264247	0.263673	0.260103
	0.264246	0.263672	0.260105
	0.264247	0.263674	0.260106
	0.264247	0.263672	0.260106
	0.264247	0.263671	0.260109
	0.264248	0.263673	0.26011
	0.264248	0.263672	0.260111
	0.264248	0.263671	0.260111
	0.264248	0.263671	0.260111
	0.264247	0.263673	0.260111
	0.264247	0.263674	0.260112
	0.264245	0.263672	0.260112
	0.264247	0.263672	0.260114
	0.264247	0.263672	0.260116
	0.264247	0.263674	0.260117
	0.264247	0.263674	0.260118
	0.264248	0.263674	0.26012
	0.264247	0.263674	0.260121
	0.264245	0.263675	0.26012
	0.264243	0.263675	0.260122
	0.264243	0.263676	0.26012
	0.264242	0.263677	0.260119
	0.264243	0.263678	0.26012
	0.264245	0.263677	0.260121
	0.264246	0.263677	0.260122
	0.264244	0.263678	0.26012
	0.264243	0.263678	0.26012
	0.264243	0.263678	0.26012
	0.264243	0.263679	0.260122
	0.264242	0.263678	0.260121
	0.264242	0.263678	0.260122
	0.264242	0.263677	0.260123
	0.26424	0.263677	0.260123
	0.264241	0.263678	0.260124
	0.264241	0.26368	0.260125
	0.264241	0.263682	0.260127
	0.264242	0.263683	0.260127
	0.264239	0.263681	0.260129
	0.264239	0.26368	0.260128
	0.26424	0.263679	0.26013
	0.26424	0.26368	0.26013
	0.264241	0.263681	0.26013
	0.264241	0.26368	0.26013
	0.26424	0.26368	0.260129
	0.26424	0.263678	0.260128
	0.264243	0.26368	0.26013
	0.264242	0.26368	0.26013
	0.264242	0.263679	0.260132
	0.264241	0.26368	0.260132
	0.26424	0.26368	0.260133
	0.26424	0.26368	0.260132
	0.264242	0.263679	0.260131
	0.264242	0.263679	0.260131
	0.264244	0.263676	0.260129
	0.264244	0.263675	0.260129
	0.264244	0.263676	0.260128
	0.264242	0.263677	0.260131
	0.264243	0.263675	0.260132
	0.264243	0.263676	0.260133
	0.264242	0.263676	0.260134
	0.264243	0.263675	0.260133
	0.264244	0.263675	0.260134
	0.264245	0.263674	0.260135
	0.264245	0.263673	0.260136
	0.264245	0.263674	0.260138
	0.264246	0.263674	0.260139
	0.264246	0.26367	0.26014
	0.264245	0.26367	0.26014
	0.264246	0.263669	0.260139
	0.264246	0.263669	0.26014
	0.264247	0.263669	0.26014
	0.264246	0.263668	0.260142
	0.264245	0.263669	0.260142
	0.264246	0.263669	0.260144
	0.264246	0.263669	0.260143
	0.264246	0.263671	0.260144
	0.264245	0.26367	0.260145
	0.264246	0.263671	0.260144
	0.264245	0.263672	0.260145
	0.264245	0.263673	0.260146
	0.264245	0.263673	0.260147
	0.264244	0.263673	0.260148
	0.264243	0.263672	0.260148
	0.264244	0.263672	0.260148
	0.264243	0.263672	0.260149
	0.264242	0.263672	0.26015
	0.264242	0.263671	0.260151
	0.264242	0.26367	0.260151
	0.264241	0.26367	0.260151
	0.264239	0.26367	0.260152
	0.264238	0.263671	0.260154
	0.264238	0.26367	0.260156
	0.264238	0.263672	0.260156
	0.264237	0.263671	0.260155
	0.264237	0.26367	0.260155
	0.264237	0.26367	0.260157
	0.264235	0.26367	0.260158
	0.264234	0.263669	0.260159
	0.264235	0.26367	0.260159
	0.264237	0.26367	0.26016
	0.264237	0.26367	0.260161
	0.264236	0.26367	0.260162
	0.264237	0.26367	0.260163
	0.264235	0.26367	0.260164
	0.264234	0.263669	0.260164
	0.264235	0.263669	0.260164
	0.264235	0.263668	0.260166
	0.264236	0.263669	0.260167
	0.264234	0.263668	0.260168
	0.264233	0.263666	0.260167
	0.264231	0.263667	0.260167
	0.264229	0.263665	0.260169
	0.264231	0.263664	0.260168
	0.264229	0.263664	0.260167
	0.264229	0.263663	0.260168
	0.264228	0.263664	0.260169
	0.264227	0.263663	0.260171
	0.264227	0.263664	0.26017
	0.264225	0.263664	0.260172
	0.264225	0.263664	0.260172
	0.264224	0.263665	0.260175
	0.264223	0.263667	0.260175
	0.264223	0.263668	0.260175
	0.264223	0.263668	0.260176
	0.264223	0.263668	0.260177
	0.264221	0.263668	0.260176
	0.26422	0.263667	0.260177
	0.264221	0.263667	0.26018
	0.264221	0.263667	0.260181
	0.26422	0.263668	0.260182
	0.264221	0.263669	0.260184
	0.264221	0.26367	0.260186
	0.264221	0.263671	0.260186
	0.264219	0.263672	0.260188
	0.264219	0.263672	0.260189
	0.264219	0.263672	0.26019
	0.26422	0.263674	0.260191
	0.264219	0.263673	0.260192
	0.264217	0.263674	0.260193
	0.264216	0.263675	0.260194
	0.264215	0.263676	0.260195
	0.264215	0.263675	0.260196
	0.264214	0.263674	0.260195
	0.264214	0.263672	0.260195
	0.264214	0.263669	0.260195
	0.264214	0.263666	0.260197
	0.264212	0.263665	0.260197
	0.26421	0.263666	0.260198
	0.264209	0.263666	0.2602
	0.26421	0.263665	0.260202
	0.264213	0.263666	0.260203
	0.264211	0.263667	0.260205
	0.264211	0.263667	0.260207
	0.264211	0.263666	0.260209
	0.264211	0.263666	0.26021
	0.264211	0.263666	0.260212
	0.26421	0.263666	0.260216
	0.264209	0.263665	0.260215
	0.26421	0.263665	0.260215
	0.264208	0.263663	0.260218
	0.264208	0.263663	0.260219
	0.264208	0.263664	0.260219
	0.264209	0.263664	0.26022
	0.264212	0.263664	0.260221
	0.264212	0.263662	0.26022
	0.264212	0.263661	0.26022
	0.26421	0.26366	0.260217
	0.264209	0.263661	0.260217
	0.26421	0.26366	0.260218
	0.264209	0.263659	0.260217
	0.26421	0.263659	0.260216
	0.264211	0.263659	0.260215
	0.264211	0.263659	0.260213
	0.264211	0.263659	0.260212
	0.26421	0.263659	0.260211
	0.26421	0.263657	0.260209
	0.264211	0.263656	0.260207
	0.26421	0.263655	0.260206
	0.26421	0.263655	0.260205
	0.264209	0.263654	0.260202
	0.264209	0.263655	0.260202
	0.264209	0.263655	0.260203
	0.264207	0.263655	0.260203
	0.264206	0.263656	0.260202
	0.264207	0.263654	0.260202
	0.264207	0.263652	0.260202
	0.264208	0.263653	0.260201
	0.264207	0.263653	0.260202
	0.264206	0.263654	0.260203
	0.264208	0.263655	0.260203
	0.264206	0.263656	0.260202
	0.264207	0.263655	0.260202
	0.264204	0.263655	0.260204
	0.264205	0.263658	0.260204
	0.264205	0.263659	0.260204
	0.264205	0.263656	0.260204
	0.264205	0.263657	0.260205
	0.264204	0.263656	0.260206
	0.264205	0.263657	0.260206
	0.264204	0.263657	0.260204
	0.264203	0.263657	0.260203
	0.264204	0.263654	0.260203
	0.264202	0.263654	0.260203
	0.264203	0.263656	0.260203
	0.264202	0.263655	0.260201
	0.264202	0.263654	0.260202
	0.264202	0.263652	0.260203
	0.2642	0.263652	0.260203
	0.2642	0.263652	0.260205
	0.264201	0.263656	0.260204
	0.264201	0.263655	0.260204
	0.264202	0.263655	0.260205
	0.264202	0.263654	0.260206
	0.264201	0.263654	0.260206
	0.2642	0.263654	0.260207
	0.2642	0.263653	0.260208
	0.2642	0.263653	0.260209
	0.2642	0.263651	0.260211
	0.2642	0.263649	0.260211
	0.2642	0.263649	0.260211
	0.2642	0.263648	0.260212
	0.264198	0.263648	0.260213
	0.264199	0.263649	0.260214
	0.264198	0.26365	0.260214
	0.264197	0.263649	0.260214
	0.264196	0.26365	0.260215
	0.264195	0.263649	0.260215
	0.264194	0.263648	0.260217
	0.264193	0.263648	0.260218
	0.264193	0.26365	0.260219
	0.264193	0.263651	0.26022
	0.264191	0.263651	0.260222
	0.26419	0.263649	0.260222
	0.26419	0.263651	0.260223
	0.26419	0.263651	0.260224
	0.264188	0.263651	0.260223
	0.264188	0.263651	0.260224
	0.264187	0.263652	0.260225
	0.264187	0.263652	0.260227
	0.264186	0.26365	0.260226
	0.264187	0.26365	0.260226
	0.264185	0.263649	0.260228
	0.264186	0.263647	0.260229
	0.264187	0.263646	0.26023
	0.264187	0.263644	0.260231
	0.264188	0.263642	0.260232
	0.264187	0.263641	0.260232
	0.264184	0.26364	0.260234
	0.264183	0.263638	0.260234
	0.264184	0.263636	0.260235
	0.264184	0.263637	0.260237
	0.264183	0.263638	0.260238
	0.264183	0.263637	0.26024
	0.264181	0.263636	0.260243
	0.26418	0.263635	0.260243
	0.264181	0.263635	0.260244
	0.264182	0.263635	0.260247
	0.26418	0.263633	0.260245
	0.26418	0.263633	0.260247
	0.26418	0.263632	0.260247
	0.264181	0.263632	0.260248
	0.26418	0.263633	0.260248
	0.264179	0.263633	0.26025
	0.26418	0.263635	0.260252
	0.264181	0.263635	0.260254
	0.264181	0.263635	0.260255
	0.26418	0.263635	0.260255
	0.26418	0.263633	0.260256
	0.26418	0.263633	0.260256
	0.26418	0.263632	0.260257
	0.264179	0.263631	0.260258
	0.26418	0.263629	0.260259
	0.264179	0.263629	0.260259
	0.264182	0.263628	0.26026
	0.26418	0.26363	0.260262
	0.264181	0.26363	0.260264
	0.26418	0.263629	0.260265
	0.264182	0.263627	0.260266
	0.264184	0.263628	0.260265
	0.264184	0.263628	0.260266
	0.264183	0.263629	0.260266
	0.264184	0.263628	0.260268
	0.264183	0.263628	0.260269
	0.264184	0.263629	0.260269
	0.264185	0.263628	0.260269
	0.264186	0.263628	0.26027
	0.264186	0.26363	0.260269
	0.264188	0.263629	0.26027
	0.264187	0.26363	0.26027
	0.264187	0.26363	0.260271
	0.264186	0.26363	0.260272
	0.264186	0.263629	0.260271
	0.264185	0.263629	0.260272
	0.264185	0.263629	0.260273
	0.264185	0.263629	0.260273
	0.264184	0.263629	0.260273
	0.264182	0.26363	0.260274
	0.264182	0.263629	0.260274
	0.264183	0.263628	0.260276
	0.264183	0.263628	0.260276
	0.264184	0.263627	0.260275
	0.264183	0.263626	0.260277
	0.264184	0.263626	0.260277
	0.264184	0.263624	0.260276
	0.264186	0.263625	0.260277
	0.264187	0.263626	0.260277
	0.264186	0.263624	0.260277
	0.264184	0.263623	0.260275
	0.264184	0.263622	0.260275
	0.264184	0.263622	0.260276
	0.264185	0.263622	0.260276
	0.264185	0.26362	0.260277
	0.264184	0.263618	0.260277
	0.264184	0.263614	0.260277
	0.264184	0.263611	0.260279
	0.264184	0.26361	0.260281
	0.264184	0.263609	0.260281
	0.264183	0.263606	0.260281
	0.264183	0.263603	0.260283
	0.264185	0.263602	0.260281
	0.264183	0.263601	0.260281
	0.264183	0.263599	0.260284
	0.264183	0.263599	0.260285
	0.264184	0.263598	0.260287
	0.264183	0.263597	0.260287
	0.264183	0.263595	0.260288
	0.264183	0.263596	0.260287
	0.264182	0.263595	0.260288
	0.264181	0.263593	0.260287
	0.264179	0.263589	0.26029
	0.264178	0.263586	0.26029
	0.264179	0.263585	0.26029
	0.264176	0.263581	0.26029
	0.264175	0.263579	0.260291
	0.264174	0.26357	0.260291
	0.264174	0.263575	0.260292
	0.264173	0.263571	0.260292
	0.264175	0.26357	0.260293
	0.264176	0.263568	0.260294
	0.264176	0.263568	0.260295
	0.264178	0.263567	0.260295
	0.26418	0.263568	0.260293
	0.26418	0.263568	0.260292
	0.26418	0.263567	0.260292
	0.26418	0.263568	0.260293
	0.264181	0.263566	0.260292
	0.264182	0.263565	0.260289
	0.264181	0.263563	0.260288
	0.264181	0.26356	0.260286
	0.264181	0.263558	0.260285
	0.264181	0.263556	0.260286
	0.264182	0.263556	0.260285
	0.264181	0.263555	0.260284
	0.264183	0.263555	0.260281
	0.264181	0.263555	0.260278
	0.264182	0.263557	0.260277
	0.264182	0.263558	0.260277
	0.264182	0.263559	0.260274
	0.264183	0.26356	0.260268
	0.264183	0.26356	0.26027
	0.264184	0.263562	0.260263
	0.264184	0.263563	0.260262
	0.264183	0.263561	0.26026
	0.264184	0.263562	0.260258
	0.264182	0.263562	0.260258
	0.264181	0.263561	0.260257
	0.264182	0.263561	0.260257
	0.264182	0.263562	0.260258
	0.264183	0.26356	0.260259
	0.264183	0.26356	0.260258
	0.264184	0.263561	0.260256
	0.264183	0.263563	0.260256
	0.264183	0.263563	0.260257
	0.264182	0.263564	0.260257
	0.26418	0.263564	0.260257
	0.26418	0.263565	0.260256
	0.26418	0.263565	0.260257
	0.26418	0.263564	0.260259
	0.26418	0.263563	0.260259
	0.264178	0.263564	0.260262
	0.264177	0.263564	0.260263
	0.264178	0.263564	0.260264
	0.264179	0.263563	0.260267
	0.264178	0.263562	0.260267
	0.264179	0.263561	0.260267
	0.264179	0.263562	0.260268
	0.264177	0.263562	0.260268
	0.264177	0.263563	0.260268
	0.264177	0.263562	0.260269
	0.264178	0.263562	0.260268
	0.264178	0.263562	0.26027
	0.264178	0.26356	0.260272
	0.264177	0.263563	0.260272
	0.264175	0.263561	0.260273
	0.264177	0.263562	0.260275
	0.264178	0.26356	0.260274
	0.264179	0.263559	0.260276
	0.26418	0.263561	0.260275
	0.26418	0.263561	0.260276
	0.264178	0.263563	0.260276
	0.264178	0.263561	0.260277
	0.264178	0.263563	0.260277
	0.264178	0.263564	0.260277
	0.264178	0.263565	0.260279
	0.26418	0.263566	0.260279
	0.26418	0.263565	0.26028
	0.264179	0.263565	0.260282
	0.26418	0.263565	0.260283
	0.26418	0.263566	0.260284
	0.264178	0.263565	0.260283
	0.264177	0.263566	0.260284
	0.264178	0.263566	0.260284
	0.264178	0.263566	0.260285
	0.264177	0.263566	0.260287
	0.264178	0.263565	0.260286
	0.264177	0.263564	0.260285
	0.264177	0.263565	0.260285
	0.264176	0.263566	0.260286
	0.264177	0.263567	0.260288
	0.264177	0.263567	0.260289
	0.264176	0.263568	0.26029
	0.264176	0.263568	0.260289
	0.264176	0.263568	0.26029
	0.264175	0.263568	0.260291
	0.264175	0.263566	0.26029
	0.264176	0.263567	0.260292
	0.264176	0.263568	0.260292
	0.264176	0.263567	0.260291
	0.264175	0.263567	0.260293
	0.264175	0.263566	0.260295
	0.264176	0.263564	0.260294
	0.264176	0.263562	0.260296
	0.264176	0.263562	0.260296
	0.264176	0.263561	0.260297
	0.264175	0.263561	0.260296
	0.264175	0.26356	0.260296
	0.264174	0.263561	0.260296
	0.264173	0.26356	0.260296
	0.264174	0.263558	0.260297
	0.264176	0.263559	0.260295
	0.264176	0.263558	0.260299
	0.264176	0.263556	0.260299
	0.264177	0.263555	0.260298
	0.264176	0.263553	0.2603
	0.264176	0.263552	0.2603
	0.26418	0.26355	0.260302
	0.26418	0.263549	0.260302
	0.26418	0.26355	0.260302
	0.264182	0.263548	0.260303
	0.264181	0.263548	0.260302
	0.26418	0.263547	0.260303
	0.264178	0.263544	0.260304
	0.264177	0.263544	0.260307
	0.264176	0.263541	0.260307
	0.264175	0.26354	0.260308
	0.264175	0.263539	0.260309
	0.264175	0.263539	0.260308
	0.264176	0.263539	0.260307
	0.264174	0.263538	0.260306
	0.264173	0.263538	0.260304
	0.264174	0.26354	0.260303
	0.264173	0.263539	0.260305
	0.264172	0.263542	0.260307
	0.264172	0.263541	0.260307
	0.264171	0.263542	0.260308
	0.264171	0.263541	0.260308
	0.264172	0.26354	0.260309
	0.264172	0.263538	0.260309
	0.264173	0.263538	0.260309
	0.264172	0.263538	0.26031
	0.26417	0.263539	0.260311
	0.26417	0.263539	0.260312
	0.264169	0.26354	0.260312
	0.264169	0.263542	0.260313
	0.264169	0.263542	0.260314
	0.264168	0.263542	0.260316
	0.264168	0.263542	0.260317
	0.264168	0.263541	0.260318
	0.264167	0.263541	0.26032
	0.264168	0.263539	0.260322
	0.264167	0.26354	0.260324
	0.264167	0.263538	0.260325
	0.264167	0.263538	0.260325
	0.264168	0.263537	0.260325
	0.264167	0.263538	0.260326
	0.264167	0.263539	0.260328
	0.264168	0.26354	0.260329
	0.264168	0.263541	0.260331
	0.264167	0.263539	0.260333
	0.264166	0.263541	0.260335
	0.264167	0.263542	0.260335
	0.264166	0.263541	0.260338
	0.264165	0.263542	0.26034
	0.264164	0.263542	0.260341
	0.264162	0.263541	0.260341
	0.264158	0.263542	0.260342
	0.264156	0.263543	0.260343
	0.264153	0.263544	0.260344
	0.264153	0.263542	0.260343
	0.264152	0.263541	0.260344
	0.26415	0.263541	0.260345
	0.264148	0.263541	0.260346
	0.264148	0.26354	0.260348
	0.264146	0.26354	0.260348
	0.264145	0.263538	0.26035
	0.264144	0.263538	0.26035
	0.264145	0.263538	0.26035
	0.264148	0.263538	0.260351
	0.264155	0.263538	0.260352
	0.264152	0.263536	0.260353
	0.264157	0.263537	0.260353
	0.264157	0.263537	0.260355
	0.264164	0.263539	0.260355
	0.26416	0.263539	0.260355
	0.264166	0.263539	0.260358
	0.264164	0.263539	0.260358
	0.264169	0.263538	0.260358
	0.264164	0.263539	0.260357
	0.264169	0.263539	0.260358
	0.26417	0.26354	0.260359
	0.264176	0.263541	0.260358
	0.264181	0.263542	0.260359
	0.264182	0.263542	0.260361
	0.264187	0.263539	0.26036
	0.264184	0.263539	0.260359
	0.264187	0.263539	0.260359
	0.264191	0.263537	0.260359
	0.264196	0.263536	0.260358
	0.264201	0.263536	0.260358
	0.264197	0.263535	0.260356
	0.2642	0.263534	0.260358
	0.264203	0.263533	0.260357
	0.26421	0.263534	0.260357
	0.26421	0.263534	0.260358
	0.264214	0.263534	0.260359
	0.264215	0.263535	0.26036
	0.264219	0.263536	0.26036
	0.264224	0.263535	0.260362
	0.264221	0.263537	0.26036
	0.264223	0.263538	0.260361
	0.264228	0.263539	0.260364
	0.264228	0.263538	0.260367
	0.264232	0.263539	0.260368
	0.264237	0.263538	0.260367
	0.264234	0.263539	0.260368
	0.264238	0.263539	0.260369
	0.26424	0.263539	0.260371
	0.264244	0.263538	0.260371
	0.264248	0.263539	0.260371
	0.264251	0.263538	0.260373
	0.264256	0.263538	0.260373
	0.264259	0.263537	0.260373
	0.264264	0.263536	0.260375
	0.264265	0.263537	0.260374
	0.264271	0.263539	0.260375
	0.264267	0.263539	0.260378
	0.264271	0.263538	0.260379
	0.264273	0.263539	0.260382
	0.264275	0.263539	0.260382
	0.264278	0.263539	0.260383
	0.264287	0.263539	0.260385
	0.264285	0.263539	0.260384
	0.264291	0.263538	0.260385
	0.264296	0.263539	0.260386
	0.264299	0.263538	0.260387
	0.264306	0.263538	0.260388
	0.264305	0.263538	0.260389
	0.264309	0.263538	0.260388
	0.264314	0.26354	0.26039
	0.264317	0.263538	0.26039
	0.264319	0.263538	0.26039
	0.264323	0.263538	0.260392
	0.264325	0.263536	0.260392
	0.26433	0.263536	0.260391
	0.264332	0.263536	0.260391
	0.264338	0.263536	0.260392
	0.264339	0.263537	0.260394
	0.264345	0.263537	0.260394
	0.264341	0.263536	0.260394
	0.264345	0.263537	0.260395
	0.26434	0.263537	0.260395
	0.264332	0.263537	0.260396
	0.264326	0.263535	0.260397
	0.264322	0.263535	0.260398
	0.264313	0.263536	0.260399
	0.264311	0.263535	0.260399
	0.264308	0.263535	0.260401
	0.264305	0.263535	0.260402
	0.2643	0.263534	0.260403
	0.264298	0.263534	0.260403
	0.264297	0.263533	0.260404
	0.264294	0.263534	0.260406
	0.26429	0.263534	0.260407
	0.26429	0.263533	0.260407
	0.264288	0.263533	0.260407
	0.264284	0.263533	0.260407
	0.264281	0.263534	0.260408
	0.264276	0.263533	0.26041
	0.264276	0.263535	0.260409
	0.264271	0.263534	0.26041
	0.264268	0.263535	0.260409
	0.264263	0.263534	0.260411
	0.264266	0.26353	0.260411
	0.264264	0.263527	0.260413
	0.264262	0.26352	0.260412
	0.264259	0.26352	0.260414
	0.264255	0.26352	0.260414
	0.264249	0.26352	0.260414
	0.264246	0.263519	0.260415
	0.26424	0.263518	0.260415
	0.264244	0.263518	0.260417
	0.264241	0.263518	0.260417
	0.264236	0.263519	0.260417
	0.264236	0.263518	0.260418
	0.264232	0.263517	0.260419
	0.264227	0.263512	0.26042
	0.264233	0.263512	0.260421
	0.264239	0.263511	0.260422
	0.264236	0.26351	0.260422
	0.264234	0.26351	0.260422
	0.26423	0.263508	0.260424
	0.264226	0.263505	0.260425
	0.264221	0.263506	0.260425
	0.26422	0.263506	0.260423
	0.264216	0.263504	0.260424
	0.264215	0.263503	0.260426
	0.264211	0.263502	0.260429
	0.264209	0.263502	0.260429
	0.264206	0.263499	0.260431
	0.264203	0.263498	0.260431
	0.264201	0.263495	0.260432
	0.264197	0.263493	0.260433
	0.264194	0.263492	0.260434
	0.264192	0.263491	0.260436
	0.264189	0.263487	0.260437
	0.264187	0.263484	0.260437
	0.264183	0.263481	0.260437
	0.264179	0.263479	0.260437
	0.264175	0.263478	0.260439
	0.264173	0.263477	0.260439
	0.264169	0.263474	0.260439
	0.264168	0.263471	0.26044
	0.264164	0.263471	0.260441
	0.26416	0.26347	0.260442
	0.264158	0.263469	0.260442
	0.264156	0.263468	0.260441
	0.264153	0.263468	0.260441
	0.264153	0.263467	0.26044
	0.264149	0.263465	0.260441
	0.264148	0.263463	0.260441
	0.264146	0.263462	0.26044
	0.264143	0.263461	0.26044
	0.264141	0.263462	0.260442
	0.264138	0.263462	0.260442
	0.264134	0.263462	0.260441
	0.264132	0.263462	0.260442
	0.264131	0.263461	0.260443
	0.264128	0.26346	0.260445
	0.264126	0.263462	0.260446
	0.264123	0.26346	0.260447
	0.264121	0.26346	0.260446
	0.264117	0.263461	0.260447
	0.264113	0.263461	0.260449
	0.26411	0.263461	0.260449
	0.264108	0.263459	0.26045
	0.264106	0.263457	0.260449
	0.264104	0.263457	0.260449
	0.264102	0.263458	0.260449
	0.264099	0.26346	0.26045
	0.264097	0.26346	0.260452
	0.264094	0.263461	0.260454
	0.26409	0.263461	0.260455
	0.264089	0.263461	0.260454
	0.264087	0.263461	0.260456
	0.264084	0.263461	0.260457
	0.264081	0.263461	0.260458
	0.264079	0.263462	0.26046
	0.264074	0.263463	0.260461
	0.264072	0.263464	0.260459
	0.264066	0.263465	0.260461
	0.264071	0.263465	0.260463
	0.264066	0.263466	0.260464
	0.264065	0.263465	0.260463
	0.264062	0.263465	0.260465
	0.264059	0.263465	0.260466
	0.264055	0.263465	0.260466
	0.264052	0.263466	0.260468
	0.264049	0.263466	0.260468
	0.264043	0.263467	0.260466
	0.264051	0.263466	0.260466
	0.264046	0.263466	0.260465
	0.264048	0.263467	0.260465
	0.264045	0.263466	0.260465
	0.26404	0.263465	0.260465
	0.264036	0.263462	0.260465
	0.264031	0.263463	0.260465
	0.264037	0.263462	0.260466
	0.264039	0.263464	0.260465
	0.264035	0.263462	0.260465
	0.264032	0.26346	0.260464
	0.264029	0.26346	0.260466
	0.264026	0.263458	0.260463
	0.264025	0.263459	0.260462
	0.264021	0.263458	0.260461
	0.264018	0.263459	0.26046
	0.264018	0.263459	0.260459
	0.264016	0.263457	0.26046
	0.264014	0.263455	0.26046
	0.264012	0.263456	0.260461
	0.264012	0.263456	0.26046
	0.264008	0.263456	0.260461
	0.264005	0.263457	0.260461
	0.264003	0.263456	0.260462
	0.264002	0.263456	0.260462
	0.264003	0.263455	0.260462
	0.264003	0.263454	0.260463
	0.264001	0.263455	0.260462
	0.264	0.263457	0.260465
	0.263999	0.263456	0.260465
	0.264	0.263457	0.260464
	0.264	0.263459	0.260466
	0.263999	0.263459	0.260466
	0.263998	0.26346	0.260467
	0.263997	0.26346	0.260469
	0.263998	0.26346	0.26047
	0.263998	0.263461	0.260471
	0.263998	0.263461	0.260472
	0.263999	0.263461	0.260473
	0.263999	0.26346	0.260474
	0.263998	0.26346	0.260476
	0.264	0.26346	0.260478
	0.263999	0.26346	0.260478
	0.263998	0.26346	0.260479
	0.263997	0.263462	0.260478
	0.263996	0.263462	0.26048
	0.263994	0.263463	0.260481
	0.263994	0.263464	0.260483
	0.263994	0.263462	0.260485
	0.264001	0.263462	0.260485
	0.264005	0.263462	0.260487
	0.264009	0.263463	0.260487
	0.264013	0.263463	0.260487
	0.264017	0.263463	0.260488
	0.264022	0.263461	0.26049
	0.264026	0.26346	0.26049
	0.264031	0.26346	0.260492
	0.264036	0.26346	0.260493
	0.264031	0.263459	0.260493
	0.264031	0.263461	0.260494
	0.264034	0.263461	0.260494
	0.264038	0.26346	0.260496
	0.26404	0.26346	0.260497
	0.264038	0.26346	0.260499
	0.264038	0.26346	0.2605
	0.264036	0.263457	0.2605
	0.264034	0.263458	0.260502
	0.264032	0.263458	0.260502
	0.264028	0.263457	0.260504
	0.264025	0.263456	0.260504
	0.264022	0.263458	0.260504
	0.264021	0.263459	0.260505
	0.264019	0.26346	0.260506
	0.264018	0.263459	0.260507
	0.264015	0.26346	0.260506
	0.264016	0.263461	0.260506
	0.264013	0.263462	0.260507
	0.26401	0.263462	0.260507
	0.264008	0.263465	0.260509
	0.264007	0.263466	0.26051
	0.264007	0.263466	0.26051
	0.264004	0.263465	0.260511
	0.264003	0.263465	0.260512
	0.264002	0.263465	0.260513
	0.264002	0.263464	0.260512
	0.264001	0.263464	0.260512
	0.264002	0.263464	0.260513
	0.263999	0.263463	0.260514
	0.263999	0.263464	0.260516
	0.263997	0.263465	0.260516
	0.263997	0.263465	0.260513
	0.263997	0.263465	0.260514
	0.263997	0.263465	0.260515
	0.263995	0.263469	0.260517
	0.263995	0.263469	0.260518
	0.263994	0.26347	0.260518
	0.263993	0.263473	0.260518
	0.263993	0.263472	0.260519
	0.263992	0.263473	0.260519
	0.263994	0.263474	0.260521
	0.263994	0.263473	0.260523
	0.263994	0.263472	0.260523
	0.263993	0.263473	0.260524
	0.263991	0.263473	0.260524
	0.26399	0.263474	0.260525
	0.263991	0.263474	0.260526
	0.26399	0.263474	0.260526
	0.26399	0.263475	0.260527
	0.26399	0.263475	0.260527
	0.263989	0.263474	0.260528
	0.263989	0.263476	0.260531
	0.263988	0.263475	0.260536
	0.263988	0.263476	0.260533
	0.263988	0.263476	0.260536
	0.263987	0.263476	0.260541
	0.263987	0.263475	0.260535
	0.263985	0.263475	0.260531
	0.263984	0.263476	0.260535
	0.263982	0.263477	0.260537
	0.263981	0.263477	0.260541
	0.263982	0.263476	0.260544
	0.263981	0.263475	0.260548
	0.26398	0.263476	0.260552
	0.263981	0.263476	0.260555
	0.263981	0.263476	0.260554
	0.263979	0.263476	0.260554
	0.263979	0.263477	0.260555
	0.263979	0.263477	0.260556
	0.263977	0.263478	0.260557
	0.263977	0.263479	0.260558
	0.263977	0.26348	0.260559
	0.263976	0.26348	0.260558
	0.263975	0.263481	0.260558
	0.263975	0.263481	0.26056
	0.263974	0.263481	0.260561
	0.263974	0.263482	0.26056
	0.263975	0.263484	0.26056
	0.263979	0.263485	0.260559
	0.263981	0.263487	0.260561
	0.263984	0.263487	0.260561
	0.263986	0.263487	0.260561
	0.263989	0.263487	0.260564
	0.26399	0.263488	0.260564
	0.263992	0.263488	0.260564
	0.263996	0.263488	0.260564
	0.264002	0.263488	0.260565
	0.263999	0.263489	0.260566
	0.264004	0.263489	0.260565
	0.264009	0.263489	0.260565
	0.264008	0.263488	0.260566
	0.264014	0.263486	0.260564
	0.264007	0.263485	0.260564
	0.264003	0.263486	0.260565
	0.264008	0.263486	0.260565
	0.264005	0.263483	0.260566
	0.264008	0.263484	0.260565
	0.264011	0.263483	0.260564
	0.264013	0.263484	0.260566
	0.264017	0.263483	0.260568
	0.264022	0.263483	0.260568
	0.264021	0.263483	0.260569
	0.264025	0.263483	0.260569
	0.264032	0.263484	0.260569
	0.264029	0.263487	0.260571
	0.264034	0.263488	0.260571
	0.264028	0.263487	0.260572
	0.264025	0.263489	0.260572
	0.264029	0.263489	0.260573
	0.264032	0.263487	0.260575
	0.264036	0.263488	0.260577
	0.264038	0.263489	0.260577
	0.264041	0.263488	0.260579
	0.264045	0.263489	0.26058
	0.264049	0.26349	0.26058
	0.264054	0.263491	0.260579
	0.26405	0.263492	0.260578
	0.264054	0.263493	0.260578
	0.264058	0.263495	0.260578
	0.26406	0.263494	0.260578
	0.264064	0.263495	0.260578
	0.264067	0.263494	0.260578
	0.26407	0.263493	0.260578
	0.264073	0.263492	0.260577
	0.264075	0.263493	0.260576
	0.264078	0.263492	0.260575
	0.26408	0.263491	0.260576
	0.264082	0.263492	0.260577
	0.264086	0.263492	0.260579
	0.264089	0.263492	0.260578
	0.264092	0.263494	0.260578
	0.264095	0.263494	0.260579
	0.264097	0.263495	0.260579
	0.264099	0.263495	0.260577
	0.264103	0.263495	0.260577
	0.264106	0.263496	0.260577
	0.26411	0.263496	0.260577
	0.264114	0.263496	0.260577
	0.264119	0.263496	0.260577
	0.264123	0.263496	0.260579
	0.264127	0.263494	0.26058
	0.264131	0.263494	0.260581
	0.264136	0.263495	0.260581
	0.264137	0.263495	0.260579
	0.26414	0.263493	0.260579
	0.264144	0.263495	0.260579
	0.264147	0.263493	0.260579
	0.264149	0.263493	0.260577
	0.264153	0.263491	0.260576
	0.264157	0.263489	0.260576
	0.26416	0.263489	0.260576
	0.264164	0.263489	0.260574
	0.264167	0.263487	0.260576
	0.264169	0.263487	0.260575
	0.264172	0.263486	0.260575
	0.264176	0.263482	0.260574
	0.264184	0.263482	0.260575
	0.26418	0.263482	0.260576
	0.264186	0.263475	0.260576
	0.264183	0.263483	0.260575
	0.264187	0.263489	0.260573
	0.264189	0.263491	0.260574
	0.264191	0.263488	0.260575
	0.264193	0.263487	0.260575
	0.264197	0.263488	0.260575
	0.264199	0.263488	0.260575
	0.264202	0.263488	0.260574
	0.264201	0.263489	0.260573
	0.264204	0.263487	0.260574
	0.264209	0.263486	0.260573
	0.264208	0.263482	0.260573
	0.264209	0.263481	0.260572
	0.264211	0.263483	0.260572
	0.264215	0.263483	0.260569
	0.264215	0.263481	0.260569
	0.264217	0.263481	0.260569
	0.264223	0.263481	0.260569
	0.264219	0.263482	0.260568
	0.264215	0.263481	0.260568
	0.264217	0.26348	0.260568
	0.264218	0.263478	0.260567
	0.264221	0.263477	0.260568
	0.264224	0.263478	0.260567
	0.264228	0.263476	0.260567
	0.264232	0.263476	0.260567
	0.264235	0.263475	0.260565
	0.264235	0.263474	0.260567
	0.264226	0.263474	0.260566
	0.264219	0.263473	0.260565
	0.264223	0.263474	0.260567
	0.264218	0.263471	0.260568
	0.264215	0.263469	0.260567
	0.264211	0.263467	0.260567
	0.264218	0.263466	0.260567
	0.264217	0.263465	0.260567
	0.264213	0.263465	0.260569
	0.264214	0.263463	0.260568
	0.26421	0.263463	0.260569
	0.264205	0.263458	0.260569
	0.264211	0.263453	0.260569
	0.264205	0.263455	0.260569
	0.264204	0.263454	0.260571
	0.2642	0.263454	0.260573
	0.264207	0.263453	0.260573
	0.264212	0.263455	0.260574
	0.264216	0.263456	0.260573
	0.264212	0.263456	0.260571
	0.264209	0.263456	0.260572
	0.264204	0.263457	0.260572
	0.26421	0.263459	0.260572
	0.264204	0.263459	0.260571
	0.264202	0.263457	0.260573
	0.264198	0.263457	0.260573
	0.264195	0.263456	0.260574
	0.264189	0.263456	0.260573
	0.264187	0.263456	0.260573
	0.264183	0.263457	0.260571
	0.264178	0.263457	0.26057
	0.264177	0.263457	0.260568
	0.264174	0.263458	0.260568
	0.264171	0.263459	0.260566
	0.264167	0.263458	0.260566
	0.264163	0.263456	0.260566
	0.26416	0.263458	0.260566
	0.264158	0.26346	0.260567
	0.264154	0.263459	0.260567
	0.264151	0.263461	0.260568
	0.264148	0.263461	0.260568
	0.264143	0.263461	0.260568
	0.264138	0.263463	0.260568
	0.264135	0.263463	0.260568
	0.26413	0.263464	0.260565
	0.264124	0.263466	0.260566
	0.264121	0.263467	0.260565
	0.264115	0.263467	0.260565
	0.264115	0.263467	0.260565
	0.264109	0.263468	0.260564
	0.264105	0.263468	0.260563
	0.264103	0.263468	0.260564
	0.264098	0.26347	0.260566
	0.264098	0.263472	0.260565
	0.264093	0.263472	0.260567
	0.264095	0.263471	0.260568
	0.26409	0.263473	0.260567
	0.264096	0.263474	0.260567
	0.264099	0.263474	0.260567
	0.264095	0.263474	0.260566
	0.264092	0.263474	0.260566
	0.26409	0.263475	0.260567
	0.264087	0.263475	0.260565
	0.264084	0.263476	0.260563
	0.26408	0.263477	0.260564
	0.264079	0.263478	0.260565
	0.264077	0.263478	0.260565
	0.264074	0.26348	0.260566
	0.264072	0.26348	0.260566
	0.26407	0.263481	0.260566
	0.264067	0.263483	0.260567
	0.264063	0.263485	0.260567
	0.264061	0.263486	0.260565
	0.264057	0.263485	0.260566
	0.264062	0.263485	0.260567
	0.264061	0.263485	0.260566
	0.264059	0.263486	0.260564
	0.264056	0.263487	0.260561
	0.264053	0.263488	0.260562
	0.264049	0.263487	0.260561
	0.264047	0.263488	0.260561
	0.264044	0.263488	0.260561
	0.26404	0.26349	0.260561
	0.264037	0.263489	0.260561
	0.264033	0.263491	0.26056
	0.264031	0.263492	0.26056
	0.264027	0.263493	0.260558
	0.264023	0.263494	0.260558
	0.264022	0.263497	0.260557
	0.264019	0.263497	0.260558
	0.264015	0.263496	0.260559
	0.264012	0.263497	0.260558
	0.264008	0.263499	0.26056
	0.264005	0.263498	0.260561
	0.264002	0.2635	0.260561
	0.264	0.263498	0.260559
	0.263997	0.263498	0.26056
	0.263995	0.263499	0.26056
	0.263994	0.263501	0.260559
	0.26399	0.263502	0.26056
	0.263988	0.263502	0.26056
	0.263987	0.263504	0.26056
	0.263985	0.263505	0.260561
	0.263983	0.263506	0.260562
	0.263982	0.263507	0.260562
	0.26398	0.263508	0.260561
	0.263978	0.263507	0.260561
	0.263974	0.263508	0.260563
	0.263972	0.263508	0.260563
	0.263969	0.263509	0.260563
	0.263967	0.263509	0.260563
	0.263966	0.263511	0.260563
	0.263967	0.26351	0.260563
	0.263965	0.26351	0.260562
	0.263965	0.26351	0.260562
	0.263964	0.263509	0.260561
	0.263963	0.26351	0.260562
	0.26396	0.263511	0.260563
	0.263958	0.263512	0.260564
	0.263956	0.263513	0.260563
	0.263954	0.263513	0.260562
	0.263952	0.263512	0.260562
	0.263952	0.263515	0.26056
	0.263951	0.263516	0.26056
	0.263949	0.263515	0.260561
	0.263948	0.263515	0.260561
	0.263947	0.263517	0.260561
	0.263945	0.263517	0.260561
	0.263944	0.263517	0.26056
	0.263944	0.263519	0.260561
	0.263945	0.26352	0.26056
	0.263943	0.263522	0.26056
	0.263942	0.263521	0.260559
	0.263941	0.263524	0.260561
	0.263942	0.263523	0.260558
	0.26394	0.263524	0.260559
	0.26394	0.263524	0.260557
	0.263939	0.263523	0.260555
	0.26394	0.263523	0.260554
	0.263941	0.263524	0.260552
	0.263941	0.263526	0.260552
	0.26394	0.263526	0.26055
	0.26394	0.263527	0.260549
	0.263941	0.263528	0.260548
	0.263942	0.263528	0.260548
	0.263943	0.263529	0.260547
	0.263945	0.263529	0.260547
	0.263946	0.263529	0.260546
	0.263948	0.26353	0.260547
	0.263946	0.263532	0.260544
	0.263945	0.263533	0.260544
	0.263945	0.263534	0.260543
	0.263945	0.263535	0.260543
	0.263945	0.263534	0.260543
	0.263945	0.263532	0.260541
	0.263945	0.263532	0.26054
	0.263944	0.263532	0.260539
	0.263942	0.263532	0.260538
	0.263942	0.263531	0.260536
	0.263943	0.263532	0.260535
	0.263942	0.263532	0.260534
	0.263945	0.263532	0.260534
	0.263944	0.263531	0.260534
	0.263942	0.26353	0.260534
	0.263942	0.26353	0.260534
	0.263942	0.263531	0.260533
	0.263943	0.263533	0.260534
	0.263943	0.263533	0.260535
	0.263941	0.263534	0.260533
	0.263939	0.263534	0.260531
	0.263938	0.263534	0.260527
	0.263938	0.263534	0.260526
	0.263939	0.263535	0.260526
	0.263939	0.263535	0.260528
	0.263937	0.263537	0.260529
	0.263936	0.263538	0.260529
	0.263935	0.263538	0.260529
	0.263937	0.263538	0.260528
	0.263935	0.263538	0.260528
	0.263935	0.26354	0.260529
	0.263935	0.263541	0.260531
	0.263934	0.26354	0.260529
	0.263932	0.263542	0.26053
	0.263932	0.263543	0.260532
	0.263932	0.263542	0.260533
	0.263931	0.263543	0.260532
	0.263929	0.263543	0.260532
	0.26393	0.263543	0.260533
	0.26393	0.263543	0.26053
	0.26393	0.263544	0.260527
	0.263928	0.263546	0.260527
	0.263926	0.263547	0.260526
	0.263927	0.263549	0.260523
	0.263927	0.263551	0.260518
	0.263927	0.263553	0.260519
	0.263927	0.263555	0.260519
	0.263927	0.263556	0.260518
	0.263927	0.263555	0.260519
	0.263925	0.263557	0.26052
	0.263924	0.263558	0.260523
	0.263924	0.263558	0.260522
	0.263922	0.263559	0.260521
	0.26392	0.263561	0.260523
	0.263921	0.263561	0.260524
	0.263916	0.263563	0.260524
	0.263918	0.263562	0.260524
	0.263918	0.263562	0.260524
	0.263917	0.263563	0.260525
	0.263915	0.263563	0.260526
	0.263912	0.263564	0.260527
	0.263912	0.263564	0.260527
	0.263911	0.263565	0.260529
	0.263909	0.263564	0.260531
	0.263906	0.263563	0.260531
	0.263903	0.263565	0.26053
	0.263899	0.263565	0.260531
	0.263892	0.263565	0.260532
	0.263889	0.263567	0.260533
	0.263885	0.263569	0.260534
	0.263887	0.263569	0.260536
	0.263885	0.263571	0.260537
	0.263882	0.263571	0.260537
	0.26388	0.263572	0.260537
	0.263878	0.263571	0.260536
	0.263878	0.263571	0.260537
	0.263877	0.263572	0.260536
	0.263875	0.263574	0.260537
	0.263873	0.263575	0.260536
	0.26387	0.263577	0.260537
	0.263869	0.263577	0.260538
	0.263869	0.263575	0.260537
	0.263868	0.263575	0.260536
	0.263868	0.263576	0.260536
	0.263867	0.263577	0.260538
	0.263868	0.263578	0.260539
	0.263869	0.263579	0.260537
	0.263868	0.26358	0.260537
	0.263867	0.263581	0.260535
	0.263867	0.263582	0.260534
	0.263865	0.263582	0.260534
	0.263865	0.263584	0.260532
	0.263866	0.263584	0.260532
	0.263866	0.263586	0.260532
	0.263867	0.263586	0.260532
	0.263866	0.263587	0.260531
	0.263867	0.263588	0.260531
	0.263866	0.263589	0.260529
	0.263866	0.263589	0.260528
	0.263864	0.263589	0.260527
	0.263864	0.263589	0.260527
	0.263864	0.26359	0.260523
	0.263862	0.26359	0.260522
	0.263863	0.26359	0.260517
	0.263862	0.263591	0.260511
	0.263863	0.263592	0.260512
	0.263862	0.263593	0.260509
	0.263861	0.263594	0.260509
	0.26386	0.263595	0.260508
	0.263858	0.263596	0.260507
	0.263857	0.263597	0.260506
	0.263858	0.263597	0.260505
	0.263857	0.263598	0.260504
	0.263857	0.263597	0.260506
	0.263857	0.263598	0.260506
	0.263856	0.2636	0.260506
	0.263855	0.263601	0.260504
	0.263856	0.263602	0.260504
	0.263856	0.263604	0.260503
	0.263856	0.263604	0.260502
	0.263855	0.263607	0.260503
	0.263855	0.263608	0.260503
	0.263853	0.263607	0.260503
	0.263855	0.263609	0.260502
	0.263855	0.263609	0.260502
	0.263856	0.26361	0.2605
	0.263855	0.263612	0.2605
	0.263856	0.263613	0.2605
	0.263854	0.263614	0.2605
	0.263852	0.263614	0.260496
	0.263853	0.263615	0.260494
	0.263852	0.263614	0.260494
	0.263852	0.263615	0.260493
	0.26385	0.263617	0.260493
	0.263848	0.263617	0.260492
	0.263844	0.263618	0.26049
	0.263843	0.263618	0.260489
	0.26384	0.263618	0.260488
	0.263838	0.26362	0.260485
	0.263837	0.263618	0.260485
	0.263835	0.263618	0.260485
	0.263835	0.26362	0.260485
	0.263833	0.263619	0.260486
	0.263832	0.263618	0.260486
	0.263832	0.263617	0.260486
	0.263832	0.263617	0.260487
	0.263831	0.263618	0.260487
	0.263828	0.263618	0.260486
	0.263826	0.26362	0.260488
	0.263822	0.263619	0.260489
	0.26382	0.263621	0.260488
	0.26382	0.263622	0.260488
	0.263819	0.263623	0.260488
	0.263817	0.263624	0.260489
	0.263815	0.263624	0.260489
	0.263814	0.263623	0.260491
	0.263812	0.263624	0.26049
	0.263812	0.263624	0.260491
	0.26381	0.263624	0.260491
	0.263808	0.263624	0.26049
	0.263805	0.263623	0.26049
	0.263806	0.263622	0.26049
	0.263805	0.263622	0.260491
	0.263804	0.263623	0.260492
	0.263805	0.263623	0.260492
	0.263805	0.263624	0.26049
	0.263805	0.263625	0.260491
	0.263805	0.263624	0.260492
	0.263803	0.263624	0.260491
	0.263804	0.263625	0.26049
	0.263805	0.263625	0.260491
	0.263804	0.263625	0.260491
	0.263804	0.263627	0.260492
	0.263805	0.263628	0.260492
	0.263803	0.26363	0.260494
	0.263802	0.263632	0.260493
	0.263801	0.263633	0.260495
	0.2638	0.263632	0.260496
	0.2638	0.263634	0.260497
	0.263798	0.263633	0.260498
	0.263799	0.263634	0.260499
	0.2638	0.263634	0.2605
	0.2638	0.263634	0.260501
	0.2638	0.263636	0.260502
	0.263801	0.263637	0.260503
	0.263802	0.263637	0.260503
	0.263804	0.263638	0.260503
	0.263804	0.263638	0.260503
	0.263804	0.263639	0.260502
	0.263806	0.263639	0.260499
	0.263804	0.26364	0.260498
	0.263804	0.26364	0.260497
	0.263805	0.263642	0.260497
	0.263804	0.263642	0.260495
	0.263805	0.263642	0.260493
	0.263804	0.263643	0.260492
	0.263803	0.263645	0.260491
	0.263804	0.263648	0.26049
	0.263805	0.263649	0.260491
	0.263805	0.263651	0.26049
	0.263805	0.263652	0.260488
	0.263806	0.263654	0.260486
	0.263806	0.263655	0.260483
	0.263806	0.263656	0.260483
	0.263806	0.263655	0.260483
	0.263804	0.263655	0.260481
	0.263805	0.263656	0.26048
	0.263804	0.263657	0.26048
	0.263803	0.263657	0.26048
	0.263802	0.263657	0.260479
	0.263803	0.263658	0.26048
	0.263801	0.263658	0.26048
	0.2638	0.26366	0.26048
	0.263801	0.263661	0.26048
	0.2638	0.263661	0.26048
	0.2638	0.263662	0.260482
	0.263799	0.263663	0.260482
	0.2638	0.263663	0.26048
	0.2638	0.263664	0.260479
	0.2638	0.263664	0.260478
	0.2638	0.263665	0.260477
	0.263799	0.263665	0.260478
	0.263799	0.263665	0.260477
	0.263798	0.263666	0.260478
	0.263798	0.263668	0.260479
	0.263797	0.263669	0.260479
	0.263797	0.263669	0.26048
	0.263795	0.263669	0.260479
	0.263796	0.263669	0.260481
	0.263795	0.263669	0.260481
	0.263795	0.26367	0.260483
	0.263794	0.26367	0.260484
	0.263791	0.263671	0.260485
	0.26379	0.26367	0.260483
	0.26379	0.263672	0.260482
	0.263789	0.263673	0.26048
	0.263788	0.263672	0.260478
	0.263788	0.263672	0.260475
	0.263787	0.263673	0.260472
	0.263786	0.263672	0.26047
	0.263784	0.263672	0.260469
	0.263781	0.263671	0.260469
	0.26378	0.263671	0.260468
	0.26378	0.263669	0.260466
	0.263777	0.263668	0.260466
	0.263777	0.263667	0.260464
	0.263775	0.263666	0.260463
	0.263774	0.263666	0.260462
	0.263772	0.263666	0.26046
	0.263771	0.263667	0.260457
	0.263769	0.263669	0.260455
	0.263769	0.263668	0.260454
	0.263765	0.263671	0.260453
	0.263758	0.26367	0.260453
	0.263751	0.263669	0.260451
	0.263747	0.263672	0.260453
	0.263739	0.263672	0.260452
	0.263738	0.263672	0.260452
	0.263735	0.263672	0.260451
	0.263737	0.263673	0.260449
	0.263735	0.263675	0.260448
	0.263735	0.263675	0.260446
	0.263732	0.263675	0.260444
	0.263731	0.263675	0.260445
	0.263731	0.263676	0.260445
	0.263732	0.263678	0.260444
	0.263731	0.263677	0.260443
	0.263728	0.263677	0.260442
	0.263726	0.263676	0.260439
	0.263724	0.263677	0.260441
	0.263723	0.263677	0.260441
	0.263721	0.263679	0.260441
	0.263719	0.263681	0.260441
	0.263719	0.263683	0.260443
	0.263717	0.263683	0.260443
	0.263715	0.263684	0.260442
	0.263713	0.263684	0.260444
	0.263713	0.263684	0.260445
	0.263711	0.263685	0.260445
	0.263708	0.263685	0.260444
	0.263707	0.263686	0.260444
	0.263705	0.263686	0.260443
	0.263703	0.263688	0.260442
	0.2637	0.263687	0.260443
	0.263698	0.263688	0.260444
	0.263698	0.263689	0.260444
	0.263698	0.263688	0.260444
	0.263695	0.263688	0.260443
	0.263694	0.263689	0.260443
	0.263692	0.263691	0.260442
	0.263689	0.263691	0.260443
	0.263688	0.263692	0.260443
	0.263685	0.263691	0.260443
	0.263686	0.263692	0.260443
	0.263685	0.263693	0.260443
	0.263683	0.263693	0.260443
	0.263682	0.263692	0.260443
	0.263682	0.263693	0.260442
	0.263682	0.263693	0.260443
	0.263678	0.263692	0.260442
	0.263675	0.263693	0.260444
	0.263673	0.263693	0.260443
	0.263671	0.263692	0.260444
	0.26367	0.263693	0.260445
	0.263667	0.263693	0.260444
	0.263665	0.263694	0.260444
	0.263663	0.263694	0.260444
	0.263662	0.263696	0.260444
	0.263663	0.263698	0.260443
	0.263663	0.263699	0.260445
	0.26366	0.263699	0.260444
	0.26366	0.263699	0.260444
	0.263659	0.2637	0.260444
	0.263659	0.263701	0.260444
	0.263658	0.263702	0.260444
	0.263657	0.263703	0.260443
	0.263654	0.263702	0.260443
	0.263653	0.263703	0.260442
	0.263651	0.263704	0.260443
	0.26365	0.263705	0.260444
	0.263645	0.263706	0.260445
	0.263644	0.263707	0.260446
	0.263642	0.263708	0.260446
	0.26364	0.263709	0.260447
	0.263641	0.26371	0.260447
	0.263641	0.26371	0.260447
	0.263638	0.26371	0.260448
	0.263637	0.263712	0.260449
	0.263635	0.263713	0.260449
	0.263633	0.263712	0.260448
	0.263632	0.263712	0.260448
	0.26363	0.263712	0.260448
	0.263627	0.263713	0.260448
	0.263624	0.263714	0.260448
	0.263623	0.263714	0.260449
	0.263625	0.263715	0.260449
	0.263631	0.263716	0.260449
	0.263631	0.263716	0.260449
	0.263638	0.263717	0.260449
	0.263641	0.263718	0.260449
	0.263649	0.263718	0.260449
	0.263648	0.263717	0.26045
	0.263653	0.263716	0.260448
	0.263658	0.263717	0.260449
	0.26366	0.263717	0.26045
	0.263666	0.263717	0.26045
	0.263662	0.263718	0.26045
	0.263665	0.263719	0.260449
	0.263669	0.26372	0.260449
	0.26367	0.263719	0.260449
	0.263675	0.263719	0.260447
	0.26368	0.263719	0.260448
	0.263684	0.263719	0.260449
	0.263686	0.263722	0.260449
	0.26369	0.263721	0.260449
	0.263688	0.263722	0.260449
	0.263692	0.263723	0.260451
	0.263697	0.263722	0.260452
	0.263692	0.263723	0.260451
	0.263697	0.263722	0.260453
	0.263694	0.263724	0.260453
	0.263698	0.263723	0.260455
	0.263701	0.263725	0.260455
	0.263703	0.263725	0.260456
	0.263707	0.263725	0.260457
	0.263712	0.263724	0.260457
	0.263714	0.263726	0.260457
	0.263717	0.263727	0.260458
	0.263723	0.263726	0.260458
	0.26372	0.263727	0.260459
	0.263723	0.263728	0.260457
	0.263726	0.263729	0.260457
	0.263731	0.26373	0.260459
	0.263729	0.263731	0.260458
	0.263733	0.263732	0.26046
	0.263737	0.263733	0.26046
	0.263733	0.263732	0.260459
	0.263739	0.263732	0.260458
	0.263737	0.263733	0.260458
	0.263743	0.263734	0.260457
	0.263746	0.263735	0.260458
	0.263751	0.263735	0.260459
	0.263754	0.263738	0.26046
	0.26376	0.263738	0.260459
	0.263758	0.263738	0.260461
	0.263764	0.263739	0.260462
	0.263769	0.26374	0.260462
	0.263765	0.263741	0.260461
	0.263771	0.263741	0.260461
	0.263767	0.263742	0.260461
	0.263772	0.263742	0.260461
	0.263766	0.263744	0.260461
	0.263764	0.263745	0.260461
	0.26377	0.263744	0.260462
	0.263766	0.263745	0.260463
	0.263769	0.263745	0.260464
	0.263773	0.263745	0.260466
	0.263769	0.263742	0.260467
	0.263776	0.263741	0.260468
	0.263772	0.26374	0.260467
	0.263777	0.26374	0.260467
	0.263779	0.263738	0.260468
	0.263782	0.263737	0.260468
	0.263785	0.263736	0.260467
	0.263786	0.263734	0.260468
	0.263788	0.263734	0.260468
	0.263791	0.263734	0.260468
	0.263794	0.263733	0.26047
	0.263796	0.263735	0.260471
	0.263799	0.263735	0.260471
	0.263802	0.263736	0.260471
	0.263805	0.263735	0.260472
	0.263807	0.263735	0.260472
	0.263808	0.263736	0.26047
	0.263809	0.263735	0.26047
	0.263813	0.263736	0.260471
	0.263816	0.263737	0.26047
	0.263818	0.26374	0.260469
	0.263819	0.263741	0.260468
	0.263819	0.263742	0.260466
	0.263821	0.263744	0.260465
	0.263822	0.263744	0.260463
	0.263822	0.263743	0.260463
	0.263824	0.263743	0.260463
	0.263826	0.263743	0.260461
	0.263828	0.263743	0.26046
	0.263831	0.263743	0.260461
	0.263831	0.263743	0.260461
	0.263835	0.263745	0.260461
	0.263838	0.263746	0.260461
	0.263842	0.263747	0.260461
	0.263847	0.263746	0.26046
	0.263847	0.263746	0.260461
	0.263849	0.263746	0.260461
	0.263841	0.263746	0.260461
	0.263837	0.263748	0.260463
	0.263827	0.263749	0.260462
	0.263825	0.263749	0.26046
	0.263819	0.263748	0.26046
	0.263817	0.263748	0.26046
	0.263812	0.26375	0.260459
	0.263808	0.26375	0.260458
	0.263804	0.263752	0.260457
	0.263806	0.263752	0.260457
	0.2638	0.263752	0.260457
	0.263799	0.263754	0.260457
	0.263793	0.263755	0.260457
	0.263787	0.263756	0.260457
	0.263786	0.263757	0.260457
	0.263783	0.263759	0.260459
	0.263778	0.263761	0.26046
	0.263774	0.263761	0.260459
	0.263769	0.263762	0.260459
	0.263771	0.263763	0.26046
	0.263768	0.263763	0.26046
	0.263763	0.263764	0.260459
	0.263757	0.263764	0.26046
	0.263756	0.263765	0.260459
	0.263751	0.263765	0.260459
	0.26375	0.263767	0.260459
	0.263747	0.26377	0.260459
	0.263742	0.263772	0.26046
	0.263747	0.263773	0.26046
	0.263748	0.263776	0.260461
	0.263745	0.263777	0.260463
	0.26374	0.263777	0.260464
	0.263743	0.263778	0.260464
	0.263738	0.263778	0.260466
	0.263736	0.263778	0.260465
	0.263732	0.26378	0.260465
	0.263731	0.26378	0.260464
	0.263729	0.263782	0.260465
	0.263723	0.263782	0.260465
	0.263728	0.263784	0.260463
	0.263731	0.263783	0.260465
	0.263727	0.263783	0.260464
	0.263723	0.263784	0.260464
	0.26372	0.263785	0.260463
	0.263717	0.263785	0.260463
	0.263716	0.263787	0.260464
	0.263716	0.263787	0.260465
	0.263713	0.263787	0.260465
	0.263713	0.263787	0.260464
	0.263711	0.263788	0.260465
	0.26371	0.263789	0.260466
	0.263708	0.263791	0.260467
	0.263706	0.263792	0.260466
	0.263705	0.263793	0.260465
	0.263703	0.263794	0.260464
	0.263703	0.263795	0.260464
	0.263702	0.263797	0.260465
	0.2637	0.2638	0.260465
	0.263699	0.263801	0.260467
	0.263698	0.263803	0.260467
	0.263696	0.263804	0.260466
	0.263694	0.263804	0.260466
	0.263693	0.263805	0.260466
	0.263692	0.263806	0.260466
	0.263691	0.263808	0.260468
	0.263688	0.263809	0.260467
	0.263687	0.26381	0.260467
	0.263686	0.263809	0.260466
	0.263686	0.26381	0.260467
	0.263684	0.26381	0.260466
	0.263683	0.263813	0.260467
	0.263681	0.263813	0.260467
	0.263679	0.263813	0.260467
	0.26368	0.263814	0.260466
	0.263681	0.263814	0.260465
	0.26368	0.263812	0.260465
	0.263679	0.263811	0.260464
	0.263678	0.263813	0.260462
	0.263677	0.263812	0.260461
	0.263677	0.26381	0.260463
	0.263674	0.263807	0.260462
	0.263671	0.263805	0.26046
	0.263667	0.263806	0.260461
	0.263666	0.263805	0.260462
	0.263663	0.263805	0.260461
	0.263659	0.263803	0.26046
	0.263656	0.263802	0.260459
	0.263652	0.263803	0.260456
	0.263648	0.263801	0.260455
	0.263648	0.263801	0.260453
	0.263645	0.263798	0.260452
	0.263643	0.263797	0.26045
	0.26364	0.263796	0.260449
	0.263638	0.263795	0.260447
	0.263634	0.263795	0.260446
	0.263632	0.263795	0.260446
	0.263629	0.263796	0.260447
	0.263626	0.263794	0.260448
	0.263624	0.263794	0.260447
	0.263621	0.263793	0.260447
	0.263618	0.263792	0.260446
	0.263615	0.263792	0.260445
	0.263613	0.263793	0.260445
	0.263609	0.263792	0.260444
	0.263606	0.263788	0.260443
	0.263605	0.263786	0.260439
	0.263602	0.263788	0.260433
	0.263598	0.263788	0.26044
	0.263596	0.263788	0.26044
	0.263593	0.263786	0.260439
	0.263591	0.263787	0.260437
	0.263588	0.263787	0.260434
	0.263585	0.263788	0.260435
	0.263582	0.263788	0.260431
	0.263579	0.263788	0.260429
	0.263577	0.263787	0.260429
	0.263575	0.263786	0.260429
	0.263571	0.263787	0.260428
	0.263569	0.263787	0.260427
	0.263568	0.263787	0.260427
	0.263566	0.263788	0.260428
	0.263562	0.263787	0.260428
	0.26356	0.263787	0.260426
	0.263557	0.263787	0.260426
	0.263555	0.263787	0.260425
	0.263553	0.263788	0.260423
	0.263552	0.263788	0.260423
	0.263551	0.263788	0.260424
	0.263549	0.263791	0.260424
	0.263547	0.26379	0.260425
	0.263545	0.263791	0.260427
	0.263542	0.263792	0.260428
	0.26354	0.263792	0.26043
	0.263539	0.263793	0.260431
	0.263536	0.263793	0.260432
	0.263535	0.263793	0.260431
	0.263533	0.263795	0.260431
	0.263533	0.263796	0.260432
	0.263531	0.263797	0.260431
	0.263529	0.263796	0.26043
	0.263528	0.263797	0.260431
	0.263525	0.263796	0.260433
	0.263524	0.263796	0.260433
	0.263522	0.263796	0.260434
	0.26352	0.263795	0.260434
	0.263517	0.263797	0.260435
	0.263515	0.263799	0.260437
	0.263515	0.2638	0.260437
	0.263513	0.2638	0.260438
	0.263512	0.263801	0.260439
	0.263509	0.263803	0.26044
	0.263508	0.263803	0.260441
	0.263505	0.263804	0.260441
	0.263504	0.263805	0.26044
	0.263503	0.263806	0.26044
	0.263503	0.263808	0.26044
	0.263501	0.263809	0.26044
	0.263499	0.26381	0.260441
	0.263495	0.263811	0.260442
	0.263495	0.263811	0.260443
	0.263494	0.263811	0.260445
	0.263496	0.263812	0.260446
	0.263496	0.263811	0.260446
	0.263496	0.263811	0.260447
	0.263496	0.263812	0.260447
	0.263497	0.263813	0.260448
	0.263498	0.263814	0.260449
	0.263499	0.263814	0.260449
	0.263498	0.263816	0.26045
	0.263498	0.263817	0.260449
	0.263499	0.263818	0.26045
	0.263499	0.263819	0.260449
	0.2635	0.26382	0.26045
	0.263499	0.26382	0.26045
	0.263499	0.263821	0.260452
	0.263499	0.263823	0.260453
	0.2635	0.263823	0.260452
	0.2635	0.263824	0.260454
	0.2635	0.263826	0.260453
	0.263499	0.263825	0.260455
	0.2635	0.263826	0.260456
	0.263501	0.263827	0.260457
	0.2635	0.263827	0.260459
	0.263501	0.263826	0.26046
	0.263502	0.263826	0.260461
	0.263503	0.263828	0.260463
	0.263503	0.263828	0.260463
	0.263502	0.263829	0.260465
	0.263503	0.263831	0.260469
	0.263504	0.26383	0.26047
	0.263504	0.263831	0.260469
	0.263504	0.263833	0.26047
	0.263505	0.263833	0.26047
	0.263502	0.263833	0.260469
	0.263501	0.263834	0.260469
	0.263499	0.263835	0.26047
	0.263497	0.263835	0.260471
	0.263493	0.263836	0.260472
	0.263497	0.263836	0.260472
	0.263494	0.263837	0.260471
	0.263493	0.263837	0.260472
	0.263491	0.263837	0.260474
	0.263488	0.263839	0.260474
	0.263486	0.263839	0.260475
	0.263483	0.263838	0.260477
	0.26348	0.263838	0.260476
	0.263478	0.26384	0.260475
	0.263477	0.263841	0.260475
	0.263475	0.263843	0.260475
	0.263474	0.263844	0.260477
	0.263472	0.263845	0.260478
	0.263471	0.263846	0.260478
	0.26347	0.263848	0.260479
	0.263468	0.263848	0.26048
	0.263467	0.263846	0.260481
	0.263465	0.263846	0.260482
	0.263463	0.263848	0.260482
	0.263461	0.263847	0.260484
	0.263461	0.263847	0.260484
	0.263459	0.26385	0.260483
	0.263458	0.263852	0.260484
	0.263457	0.263852	0.260483
	0.263456	0.26385	0.260483
	0.263455	0.26385	0.260485
	0.263453	0.26385	0.260487
	0.26345	0.263849	0.260486
	0.263447	0.263851	0.260487
	0.263445	0.263851	0.260488
	0.263442	0.263853	0.260489
	0.26344	0.263854	0.26049
	0.263438	0.263853	0.26049
	0.263436	0.263853	0.260491
	0.263434	0.263854	0.26049
	0.263433	0.263854	0.26049
	0.263432	0.263854	0.260489
	0.263429	0.263854	0.260491
	0.263427	0.263855	0.260491
	0.263425	0.263856	0.260493
	0.263421	0.263856	0.260495
	0.263418	0.263856	0.260495
	0.263415	0.263857	0.260496
	0.263415	0.263859	0.260495
	0.263412	0.263859	0.260495
	0.263411	0.263859	0.260496
	0.26341	0.263859	0.260497
	0.263406	0.263861	0.260499
	0.263403	0.263862	0.260498
	0.2634	0.263862	0.260499
	0.263397	0.263864	0.2605
	0.263394	0.263864	0.2605
	0.263391	0.263865	0.260501
	0.263389	0.263863	0.260503
	0.263387	0.263863	0.260504
	0.263386	0.263865	0.260505
	0.263384	0.263867	0.260505
	0.263384	0.263868	0.260506
	0.263381	0.263868	0.260506
	0.263377	0.263868	0.260508
	0.263375	0.263868	0.260509
	0.263373	0.263868	0.260509
	0.263371	0.26387	0.26051
	0.263369	0.26387	0.26051
	0.263368	0.263871	0.260511
	0.263366	0.263872	0.260514
	0.263364	0.263871	0.260515
	0.263361	0.26387	0.260515
	0.263359	0.263871	0.260515
	0.263357	0.263872	0.260517
	0.263356	0.263872	0.260518
	0.263353	0.263873	0.260518
	0.263348	0.263873	0.260517
	0.263354	0.263875	0.260517
	0.263359	0.263875	0.260518
	0.26336	0.263876	0.260518
	0.263359	0.263876	0.260519
	0.263356	0.263874	0.260521
	0.263356	0.263875	0.260522
	0.263352	0.263875	0.260522
	0.26335	0.263875	0.260523
	0.263348	0.263877	0.260525
	0.263344	0.263877	0.260525
	0.263342	0.263877	0.260526
	0.263339	0.263877	0.260528
	0.263338	0.263878	0.260528
	0.263336	0.263877	0.260528
	0.263333	0.263879	0.260528
	0.263332	0.26388	0.260528
	0.263329	0.263879	0.260528
	0.263327	0.263878	0.260528
	0.263323	0.263878	0.260528
	0.263322	0.263879	0.26053
	0.26332	0.26388	0.260529
	0.263319	0.263881	0.260532
	0.263317	0.263881	0.260534
	0.263314	0.26388	0.260534
	0.263312	0.26388	0.260535
	0.26331	0.263881	0.260535
	0.263308	0.263882	0.260536
	0.263307	0.263883	0.260536
	0.263306	0.263882	0.260537
	0.263301	0.263883	0.260538
	0.263308	0.263883	0.260539
	0.263317	0.263884	0.26054
	0.263315	0.263885	0.26054
	0.263314	0.263886	0.260541
	0.263314	0.263886	0.260542
	0.263312	0.263887	0.260542
	0.26331	0.263887	0.260542
	0.263308	0.263886	0.260542
	0.263302	0.263885	0.260543
	0.263304	0.263886	0.260544
	0.263303	0.263887	0.260545
	0.263301	0.263889	0.260545
	0.263299	0.26389	0.260546
	0.263297	0.263891	0.260545
	0.263297	0.263891	0.260546
	0.263294	0.263892	0.260547
	0.263294	0.263892	0.260547
	0.263294	0.263891	0.260547
	0.263293	0.263892	0.260548
	0.263291	0.263893	0.260546
	0.263288	0.263895	0.260548
	0.263288	0.263896	0.260547
	0.263288	0.263897	0.260547
	0.263289	0.263899	0.260547
	0.26329	0.263899	0.260548
	0.263288	0.263899	0.260549
	0.263288	0.2639	0.260551
	0.263287	0.263901	0.260551
	0.263286	0.263902	0.260551
	0.263285	0.263903	0.260552
	0.263285	0.263905	0.260552
	0.263284	0.263905	0.260554
	0.263283	0.263906	0.260552
	0.263281	0.263908	0.260553
	0.263275	0.263908	0.260554
	0.263273	0.26391	0.260553
	0.26327	0.263909	0.260551
	0.26327	0.263909	0.260551
	0.263268	0.26391	0.260553
	0.263267	0.26391	0.260555
	0.263266	0.263911	0.260555
	0.263264	0.263911	0.260557
	0.263262	0.263909	0.260558
	0.26326	0.263909	0.260559
	0.263258	0.263909	0.260561
	0.263256	0.26391	0.260561
	0.263255	0.26391	0.260563
	0.263253	0.263911	0.260564
	0.26325	0.263911	0.260565
	0.263249	0.263912	0.260565
	0.263246	0.263911	0.260565
	0.263244	0.26391	0.260565
	0.263244	0.263911	0.260566
	0.263245	0.263913	0.260566
	0.263245	0.263913	0.260566
	0.263246	0.263915	0.260566
	0.263246	0.263915	0.260568
	0.263246	0.263916	0.260571
	0.263243	0.263917	0.260575
	0.263243	0.263918	0.260575
	0.263243	0.263918	0.260578
	0.263243	0.263919	0.260579
	0.263243	0.26392	0.260583
	0.263242	0.263919	0.260586
	0.26324	0.26392	0.26059
	0.263239	0.26392	0.260592
	0.263238	0.263921	0.260596
	0.263236	0.263921	0.260601
	0.263234	0.26392	0.260601
	0.263233	0.263923	0.260607
	0.263232	0.263923	0.260607
	0.263232	0.263924	0.260613
	0.263232	0.263923	0.260619
	0.263232	0.263925	0.260619
	0.263231	0.263926	0.260625
	0.263231	0.263926	0.260622
	0.263229	0.263926	0.260627
	0.263228	0.263926	0.260623
	0.263227	0.263927	0.260628
	0.263227	0.263929	0.260626
	0.263227	0.26393	0.260633
	0.263228	0.263931	0.260631
	0.263229	0.263932	0.260636
	0.263229	0.263932	0.260639
	0.263229	0.263932	0.260644
	0.263229	0.263932	0.260646
	0.263229	0.263932	0.26065
	0.263231	0.263931	0.260654
	0.263231	0.26393	0.260658
	0.263231	0.263931	0.260653
	0.263232	0.263933	0.260658
	0.263234	0.263935	0.260662
	0.263234	0.263936	0.260668
	0.263235	0.263938	0.26067
	0.263234	0.263938	0.260675
	0.263236	0.263938	0.26068
	0.263237	0.263939	0.260674
	0.263237	0.26394	0.260671
	0.263237	0.263939	0.260673
	0.263238	0.263941	0.260677
	0.263239	0.263942	0.260682
	0.263241	0.263943	0.260687
	0.26324	0.263944	0.260684
	0.263241	0.263945	0.260688
	0.263241	0.263945	0.260693
	0.263241	0.263946	0.260694
	0.263242	0.263946	0.260701
	0.26324	0.263947	0.2607
	0.263241	0.263949	0.260703
	0.263241	0.263949	0.260709
	0.263241	0.263948	0.260705
	0.263241	0.263946	0.260711
	0.263242	0.263943	0.260713
	0.26324	0.263938	0.260719
	0.263242	0.263943	0.260718
	0.263242	0.263941	0.260722
	0.263243	0.26394	0.260726
	0.263242	0.26394	0.260729
	0.263241	0.263941	0.260732
	0.263241	0.26394	0.260735
	0.263239	0.263938	0.260738
	0.263239	0.263938	0.26074
	0.263239	0.263936	0.260743
	0.26324	0.263936	0.260746
	0.263241	0.263935	0.260751
	0.26324	0.263934	0.260746
	0.263241	0.263933	0.260744
	0.263241	0.263933	0.260747
	0.263241	0.26393	0.260748
	0.263241	0.263929	0.26075
	0.263241	0.263928	0.260754
	0.263242	0.263928	0.260755
	0.263243	0.263926	0.260758
	0.263243	0.263925	0.26076
	0.263243	0.263922	0.260763
	0.263244	0.263923	0.260767
	0.263244	0.263922	0.260768
	0.263244	0.263923	0.260772
	0.263244	0.263922	0.260773
	0.263246	0.263922	0.260776
	0.263248	0.263923	0.260779
	0.263247	0.263925	0.260783
	0.263248	0.263925	0.260786
	0.263248	0.263926	0.260789
	0.263247	0.263927	0.260793
	0.263247	0.263927	0.260796
	0.263247	0.263928	0.2608
	0.263248	0.263928	0.260804
	0.263247	0.26393	0.260806
	0.263246	0.26393	0.260808
	0.263246	0.26393	0.260809
	0.263246	0.263931	0.260812
	0.263249	0.263932	0.260815
	0.263248	0.263933	0.260818
	0.263246	0.263932	0.26082
	0.263246	0.263933	0.260821
	0.263245	0.263935	0.260822
	0.263245	0.263935	0.260823
	0.263244	0.263937	0.260822
	0.263243	0.263938	0.260823
	0.263243	0.263938	0.260823
	0.263242	0.263938	0.260824
	0.263242	0.263939	0.260825
	0.263241	0.263939	0.260825
	0.263238	0.263939	0.260823
	0.263238	0.263939	0.260822
	0.263238	0.263939	0.260826
	0.263237	0.263939	0.260828
	0.263233	0.26394	0.260829
	0.263231	0.26394	0.260831
	0.26323	0.263941	0.260833
	0.263232	0.263942	0.260832
	0.263231	0.263944	0.260831
	0.26323	0.263946	0.260831
	0.263225	0.263947	0.260832
	0.263226	0.263946	0.260831
	0.263228	0.263945	0.260831
	0.263229	0.263952	0.26083
	0.263229	0.263952	0.260831
	0.263229	0.263957	0.260831
	0.263228	0.263958	0.260831
	0.263228	0.263965	0.260832
	0.263229	0.263967	0.260835
	0.263228	0.263974	0.260835
	0.263228	0.263971	0.260836
	0.26323	0.263979	0.260836
	0.26323	0.26398	0.260838
	0.263232	0.263985	0.260838
	0.263233	0.263985	0.260836
	0.263234	0.263991	0.260836
	0.263233	0.263996	0.260836
	0.263234	0.263996	0.260837
	0.263235	0.264002	0.260838
	0.263235	0.264006	0.26084
	0.263234	0.264011	0.260843
	0.263234	0.264009	0.260844
	0.263232	0.264015	0.260845
	0.263232	0.264019	0.260846
	0.26323	0.264026	0.260848
	0.263228	0.264033	0.26085
	0.263229	0.264025	0.260849
	0.263226	0.264017	0.26085
	0.26322	0.264016	0.260848
	0.263218	0.264014	0.260841
	0.263211	0.264012	0.260842
	0.26321	0.264011	0.260836
	0.263208	0.26401	0.260834
	0.263206	0.264008	0.260828
	0.263207	0.264006	0.260827
	0.263208	0.264002	0.260821
	0.263209	0.264	0.260817
	0.263207	0.263998	0.260814
	0.263206	0.263999	0.26081
	0.263205	0.263998	0.260809
	0.263203	0.263997	0.260802
	0.263202	0.263996	0.260803
	0.263202	0.263995	0.260798
	0.263204	0.263995	0.260802
	0.263205	0.263993	0.260798
	0.263206	0.26399	0.260795
	0.263204	0.263987	0.26079
	0.263205	0.263987	0.260788
	0.263203	0.263986	0.260781
	0.263203	0.263984	0.260782
	0.263204	0.263982	0.260778
	0.263204	0.26398	0.260783
	0.263202	0.263976	0.260783
	0.263203	0.263974	0.260778
	0.263197	0.263972	0.260785
	0.263198	0.263971	0.26079
	0.263191	0.263969	0.260784
	0.263195	0.263968	0.260787
	0.263194	0.263968	0.260782
	0.263193	0.263966	0.260779
	0.263193	0.263965	0.260775
	0.263193	0.263964	0.260773
	0.263191	0.263963	0.26077
	0.263192	0.263963	0.260766
	0.263193	0.263961	0.260762
	0.263193	0.263963	0.260762
	0.263193	0.263962	0.260758
	0.263194	0.263961	0.260763
	0.263195	0.263958	0.260758
	0.263196	0.263959	0.260761
	0.263196	0.263958	0.260757
	0.263194	0.263959	0.260756
	0.263193	0.263959	0.260753
	0.263192	0.263959	0.260749
	0.263193	0.263957	0.260754
	0.263192	0.263958	0.260751
	0.263191	0.263958	0.260749
	0.263192	0.263958	0.260744
	0.263192	0.263957	0.260751
	0.263192	0.263956	0.260754
	0.263194	0.263953	0.26075
	0.263195	0.26395	0.260755
	0.263195	0.26395	0.260752
	0.263195	0.263948	0.260748
	0.263195	0.263946	0.260745
	0.263194	0.263947	0.260741
	0.263194	0.263947	0.260736
	0.263193	0.263946	0.260735
	0.263194	0.263943	0.260734
	0.263193	0.263941	0.260728
	0.263193	0.26394	0.260736
	0.263195	0.26394	0.260741
	0.263196	0.263937	0.260744
	0.263195	0.263935	0.260741
	0.263192	0.263933	0.260738
	0.263192	0.263931	0.260735
	0.263192	0.26393	0.260733
	0.263193	0.263929	0.260729
	0.263194	0.263928	0.260734
	0.263194	0.263928	0.26073
	0.263193	0.263927	0.260728
	0.263193	0.263924	0.260725
	0.263192	0.263922	0.26072
	0.263191	0.26392	0.26072
	0.263192	0.263917	0.260717
	0.263193	0.263914	0.260716
	0.263192	0.263912	0.260713
	0.263193	0.263909	0.260711
	0.26319	0.263907	0.260708
	0.263192	0.263905	0.260705
	0.263192	0.263904	0.260702
	0.263193	0.263901	0.2607
	0.263193	0.263898	0.260699
	0.263193	0.263896	0.260696
	0.263192	0.263896	0.260694
average	0.269433	0.263976	0.261643

### Sheet: Dep1
Iteration	Lh	Tree No	No Off Parmeters	No Off Zero	Model string	Dep / InDep		q12	q13	q21	q24	q31	q34	q42	q43		q12=q13	q21=q24	q31=q34	q42=q43	q13=q24	q31=q42	q12=q34	q21=q43	q21=q24		Root - P(0,0)	Root - P(0,1)	Root - P(1,0)	Root - P(1,1)
1001000	-137.501188	1	3	3	'Z 2 Z 2 1 0 Z 0	D		0	29.381	0	29.381	72.6129	0.19733	0	0.19733		No	No	No	No	Yes	No	No	No	No		0.062696	0.438352	0.063353	0.435599
1002000	-136.130353	1	3	3	'Z 1 1 2 2 Z Z 0	D		0	13.9785	13.9785	38.8964	38.8964	0	0	0.130061		No	No	No	No	No	No	Yes	No	No		0	0.352258	0	0.647742
1003000	-136.043167	1	3	4	'Z 2 Z 2 1 Z Z 0	D		0	28.6587	0	28.6587	68.155	0	0	0.138844		No	No	No	No	Yes	No	Yes	No	No		0	0.502428	0	0.497572
1004000	-136.594622	1	4	1	'Z 1 2 2 3 0 0 0	D		0	27.1648	71.6124	71.6124	64.3444	0.097649	0.097649	0.097649		No	Yes	No	Yes	No	No	No	No	Yes		0.023598	0.295296	0.024081	0.657025
1005000	-135.818387	1	3	2	'Z 1 0 1 2 Z 0 0	D		0	32.4408	0.178812	32.4408	93.604	0	0.178812	0.178812		No	No	No	Yes	Yes	No	Yes	Yes	No		0	0.5	0	0.5
1006000	-136.486850	1	5	1	'Z 2 0 3 1 0 0 4	D		0	10.3747	0.145652	54.6629	28.1387	0.145652	0.145652	0.136655		No	No	No	No	No	No	No	No	No		0.041056	0.458224	0.042413	0.458307
1007000	-136.774617	1	4	2	'Z 1 0 2 3 0 Z 0	D		0	19.7134	0.151812	39.0344	46.164	0.151812	0	0.151812		No	No	No	No	No	No	No	Yes	No		0.050599	0.448992	0.051413	0.448996
1008000	-138.689723	1	3	1	'Z 1 0 1 2 0 0 0	D		0	45.6851	0.126025	45.6851	91.6041	0.126025	0.126025	0.126025		No	No	No	Yes	Yes	No	No	Yes	No		0.057441	0.442396	0.057766	0.442397
1009000	-137.682017	1	3	3	'Z 2 2 Z 1 Z 0 0	D		0	29.7216	29.7216	0	95.4678	0	0.1055	0.1055		No	No	No	Yes	No	No	Yes	No	No		0	0	0	1
1010000	-136.467808	1	4	2	'Z 1 2 2 3 0 Z 0	D		0	27.8421	35.901	35.901	74.9197	0.138096	0	0.138096		No	Yes	No	No	No	No	No	No	Yes		0.046739	0.302644	0.047365	0.603252
1011000	-136.199795	1	4	3	'Z 1 Z 2 3 0 Z 0	D		0	17.7936	0	73.2791	48.1556	0.169896	0	0.169896		No	No	No	No	No	No	No	No	No		0.044769	0.455315	0.045681	0.454235
1012000	-136.373120	1	3	1	'0 2 2 2 1 Z 0 0	D		0.105587	24.4022	24.4022	24.4022	76.5354	0	0.105587	0.105587		No	Yes	No	Yes	Yes	No	No	No	Yes		0.04613	0.302455	0.045887	0.605527
1013000	-137.108859	1	4	3	'Z 3 0 2 1 Z Z 0	D		0	21.9061	0.120771	60.8088	51.2374	0	0	0.120771		No	No	No	No	No	No	Yes	Yes	No		0	0.5	0	0.5
1014000	-136.974996	1	4	2	'Z 1 2 3 2 0 Z 0	D		0	19.5278	54.6798	52.9472	54.6798	0.120818	0	0.120818		No	No	No	No	No	No	No	No	No		0.038741	0.298752	0.039513	0.622994
1015000	-136.496517	1	3	3	'Z 2 2 Z 1 0 Z 0	D		0	20.3734	20.3734	0	74.8349	0.171825	0	0.171825		No	No	No	No	No	No	No	No	No		0.047867	0.046715	0.049008	0.85641
1016000	-137.336685	1	3	2	'0 1 2 0 2 Z Z 0	D		0.162647	28.5437	60.1995	0.162647	60.1995	0	0	0.162647		No	No	No	No	No	No	No	No	No		4e-06	4.4e-05	4e-06	0.999949
1017000	-139.173574	1	3	1	'0 1 1 1 2 0 Z 0	D		0.126368	30.768	30.768	30.768	71.5458	0.126368	0	0.126368		No	Yes	No	No	Yes	No	Yes	No	Yes		0.234004	0.257382	0.234037	0.274577
1018000	-137.709139	1	4	3	'Z 2 3 3 1 Z Z 0	D		0	4.32918	3.22592	3.22592	18.8267	0	0	0.116997		No	Yes	No	No	No	No	Yes	No	Yes		0	0.208462	0	0.791538
1019000	-137.897621	1	3	2	'Z 2 0 0 1 0 Z 0	D		0	6.96831	0.208861	0.208861	18.5404	0.208861	0	0.208861		No	Yes	No	No	No	No	No	Yes	Yes		0.082371	0.228989	0.086222	0.602418
1020000	-136.227996	1	4	3	'Z 2 0 3 1 Z Z 0	D		0	18.8511	0.20234	62.111	57.3011	0	0	0.20234		No	No	No	No	No	No	Yes	Yes	No		0	0.5	0	0.5
1021000	-137.960160	1	3	2	'Z 2 0 2 1 Z 0 0	D		0	47.4342	0.188382	47.4342	92.8911	0	0.188382	0.188382		No	No	No	Yes	Yes	No	Yes	Yes	No		0	0.5	0	0.5
1022000	-136.254105	1	4	3	'Z 2 3 1 3 Z Z 0	D		0	14.0408	60.2257	44.457	60.2257	0	0	0.157042		No	No	No	No	No	No	Yes	No	No		0	0.153187	0	0.846813
1023000	-137.796620	1	3	3	'Z 2 Z 0 1 0 Z 0	D		0	18.3138	0	0.113414	50.537	0.113414	0	0.113414		No	No	No	No	No	No	No	No	No		0.052499	0.030191	0.053585	0.863725
1024000	-136.332047	1	4	3	'Z 3 2 Z 1 0 Z 0	D		0	22.959	11.8096	0	81.5527	0.163433	0	0.163433		No	No	No	No	No	No	No	No	No		0.0474	0.045445	0.048389	0.858766
1025000	-135.644094	1	4	3	'Z 1 3 3 2 Z Z 0	D		0	11.7673	32.4969	32.4969	42.8759	0	0	0.154436		No	Yes	No	No	No	No	Yes	No	Yes		0	0.200763	0	0.799237
1026000	-137.513801	1	4	2	'0 2 1 1 3 Z Z 0	D		0.155973	26.6236	26.1706	26.1706	62.1746	0	0	0.155973		No	Yes	No	No	No	No	No	No	Yes		0.091257	0.299348	0.090901	0.518494
1027000	-136.939116	1	3	2	'Z 1 2 1 2 0 Z 0	D		0	12.6654	57.7761	12.6654	57.7761	0.162456	0	0.162456		No	No	No	No	Yes	No	No	No	No		0.026924	0.133184	0.02819	0.811701
1028000	-135.568457	1	3	3	'Z 2 2 2 1 Z Z 0	D		0	26.4028	26.4028	26.4028	76.997	0	0	0.153023		No	Yes	No	No	Yes	No	Yes	No	Yes		0	0.200931	0	0.799069
1029000	-135.755181	1	4	3	'Z 1 3 2 2 Z Z 0	D		0	9.89407	12.0139	39.0664	39.0664	0	0	0.173652		No	No	No	No	No	No	Yes	No	No		0	0.370643	0	0.629357
1030000	-136.126223	1	4	2	'Z 2 0 3 1 0 Z 0	D		0	20.2478	0.12952	43.8845	72.0696	0.12952	0	0.12952		No	No	No	No	No	No	No	Yes	No		0.019152	0.480609	0.019628	0.480611
1031000	-136.058783	1	4	2	'Z 3 2 2 1 0 Z 0	D		0	17.6263	19.2196	19.2196	58.4684	0.140099	0	0.140099		No	Yes	No	No	No	No	No	No	Yes		0.032329	0.299848	0.033185	0.634638
1032000	-136.383179	1	3	2	'Z 2 1 0 1 0 Z 0	D		0	16.1951	61.4691	0.152735	61.4691	0.152735	0	0.152735		No	No	No	No	No	No	No	No	No		0.038393	0.039628	0.039628	0.882351
1033000	-135.165321	1	3	3	'Z 1 0 2 2 Z Z 0	D		0	8.57116	0.158748	31.5098	31.5098	0	0	0.158748		No	No	No	No	No	No	Yes	Yes	No		0	0.5	0	0.5
1034000	-135.835793	1	4	3	'Z 1 Z 3 2 Z 0 0	D		0	21.1455	0	71.3465	71.5644	0	0.188455	0.188455		No	No	No	Yes	No	No	Yes	No	No		0	0.501319	0	0.498681
1035000	-137.597365	1	3	3	'Z 2 Z 2 1 Z 0 0	D		0	49.0931	0	49.0931	98.426	0	0.185061	0.185061		No	No	No	Yes	Yes	No	Yes	No	No		0	0.501881	0	0.498119
1036000	-137.152745	1	4	3	'Z 1 3 3 2 Z Z 0	D		0	5.1693	31.1883	31.1883	12.029	0	0	0.13078		No	Yes	No	No	No	No	Yes	No	Yes		0	0.200673	0	0.799327
1037000	-136.481015	1	3	3	'Z 1 Z 1 2 0 Z 0	D		0	20.0912	0	20.0912	50.3783	0.165912	0	0.165912		No	No	No	No	Yes	No	No	No	No		0.049381	0.452069	0.050208	0.448342
1038000	-137.731415	1	4	2	'Z 2 2 3 1 0 Z 0	D		0	40.8854	40.8854	89.9569	93.1364	0.185836	0	0.185836		No	No	No	No	No	No	No	No	No		0.074931	0.355815	0.075464	0.493791
1039000	-135.947701	1	3	4	'Z 1 Z 1 2 Z Z 0	D		0	9.69344	0	9.69344	42.8609	0	0	0.146297		No	No	No	No	Yes	No	Yes	No	No		0	0.50759	0	0.49241
1040000	-136.824722	1	4	3	'Z 1 0 2 3 Z Z 0	D		0	11.6831	0.205286	98.7277	47.3346	0	0	0.205286		No	No	No	No	No	No	Yes	Yes	No		0	0.5	0	0.5
1041000	-136.917581	1	3	3	'Z 1 0 0 2 Z Z 0	D		0	9.60816	0.175051	0.175051	21.2323	0	0	0.175051		No	Yes	No	No	No	No	Yes	Yes	Yes		0	0.16883	0	0.83117
1042000	-139.004351	1	3	2	'0 2 1 1 1 Z Z 0	D		0.09718	27.0487	86.8849	86.8849	86.8849	0	0	0.09718		No	Yes	No	No	No	No	No	No	Yes		0.093203	0.302674	0.093023	0.5111
1043000	-139.155942	1	3	2	'2 1 1 2 0 Z Z 2	D		0.164515	40.3442	40.3442	0.164515	70.4509	0	0	0.164515		No	No	No	No	No	No	No	No	No		8e-06	9.4e-05	8e-06	0.999891
1044000	-136.453441	1	3	3	'Z 0 2 1 2 Z Z 1	D		0	16.3285	68.2007	0.145354	68.2007	0	0	0.145354		No	No	No	No	No	No	Yes	No	No		0	5e-06	0	0.999995
1045000	-138.060792	1	3	2	'Z 0 2 2 2 1 Z 1	D		0	29.9358	93.4228	93.4228	93.4228	0.220496	0	0.220496		No	Yes	No	No	No	No	No	No	Yes		0.065937	0.301546	0.066727	0.565791
1046000	-137.426572	1	3	2	'Z 0 0 1 2 1 Z 1	D		0	7.14378	7.14378	0.180137	33.6497	0.180137	0	0.180137		No	No	No	No	No	No	No	No	No		0.032729	0.045608	0.035437	0.886226
1047000	-140.475469	1	3	2	'Z 2 2 1 0 1 Z 1	D		0	13.7607	13.7607	0.156875	23.2001	0.156875	0	0.156875		No	No	No	No	No	No	No	No	No		0.126874	0.130251	0.128873	0.614002
1048000	-136.046807	1	3	3	'Z 2 Z 1 1 Z 0 0	D		0	30.5905	0	80.2261	80.2261	0	0.132434	0.132434		No	No	No	Yes	No	No	Yes	No	No		0	0.500825	0	0.499175
1049000	-136.536930	1	3	4	'Z 2 1 Z 1 Z Z 0	D		0	19.535	84.2267	0	84.2267	0	0	0.169089		No	No	No	No	No	No	Yes	No	No		0	0	0	1
1050000	-136.009844	1	3	3	'Z 2 2 2 1 Z Z 0	D		0	24.6176	24.6176	24.6176	88.097	0	0	0.183041		No	Yes	No	No	Yes	No	Yes	No	Yes		0	0.201195	0	0.798805
1051000	-135.620977	1	3	3	'Z 1 Z 1 2 0 Z 0	D		0	9.62966	0	9.62966	31.8106	0.14751	0	0.14751		No	No	No	No	Yes	No	No	No	No		0.025622	0.477981	0.026856	0.469541
1052000	-142.921558	1	5	3	'Z 0 4 3 2 Z Z 1	D		0	51.8981	32.9457	80.6376	90.7075	0	0	0.093471		No	No	No	No	No	No	Yes	No	No		0	0.335482	0	0.664518
1053000	-136.442917	1	3	3	'Z 0 2 Z 2 1 Z 1	D		0	21.9828	65.4541	0	65.4541	0.167985	0	0.167985		No	No	No	No	No	No	No	No	No		0.065176	0.064776	0.066363	0.803685
1054000	-135.830853	1	4	3	'1 2 0 Z 3 Z Z 1	D		0.157795	4.89379	93.6205	0	15.9297	0	0	0.157795		No	No	No	No	No	No	No	No	No		0	0	0	1
1055000	-136.166328	1	4	2	'0 2 3 2 1 Z Z 0	D		0.15296	27.8912	63.7508	27.8912	82.5599	0	0	0.15296		No	No	No	No	Yes	No	No	No	No		0.038973	0.212065	0.038752	0.71021
1056000	-136.672703	1	3	3	'Z 1 1 0 2 Z Z 0	D		0	23.2097	23.2097	0.1968	68.9769	0	0	0.1968		No	No	No	No	No	No	Yes	No	No		0	7.2e-05	0	0.999928
1057000	-139.561480	1	3	2	'Z 1 2 1 2 Z 0 0	D		0	21.0373	91.3729	21.0373	91.3729	0	0.127275	0.127275		No	No	No	Yes	Yes	No	Yes	No	No		0	0.033974	0	0.966026
1058000	-135.699793	1	4	2	'Z 1 2 3 3 Z 0 0	D		0	27.3567	30.9367	85.2986	85.2986	0	0.109519	0.109519		No	No	No	Yes	No	No	Yes	No	No		0	0.350571	0	0.649429
1059000	-137.684219	1	3	2	'Z 1 0 0 2 0 Z 0	D		0	6.63894	0.178662	0.178662	33.995	0.178662	0	0.178662		No	Yes	No	No	No	No	No	Yes	Yes		0.023481	0.192929	0.025708	0.757882
1060000	-136.277450	1	3	2	'Z 1 0 2 2 0 Z 0	D		0	15.9596	0.139972	68.0849	68.0849	0.139972	0	0.139972		No	No	No	No	No	No	No	Yes	No		0.01464	0.48509	0.015178	0.485092
1061000	-135.886640	1	5	3	'Z 3 4 2 1 Z Z 0	D		0	27.7953	91.8152	66.9784	73.8224	0	0	0.169477		No	No	No	No	No	No	Yes	No	No		0	0.151314	0	0.848686
1062000	-138.675993	1	3	2	'Z 1 0 2 2 0 Z 0	D		0	26.8937	0.197716	56.7198	56.7198	0.197716	0	0.197716		No	No	No	No	No	No	No	Yes	No		0.078476	0.421142	0.079237	0.421145
1063000	-135.939286	1	3	2	'Z 1 2 2 2 Z 0 0	D		0	10.3383	39.9674	39.9674	39.9674	0	0.102529	0.102529		No	Yes	No	Yes	No	No	Yes	No	Yes		0	0.200617	0	0.799383
1064000	-137.038487	1	3	4	'Z 2 Z 1 1 Z Z 0	D		0	11.0052	0	36.1871	36.1871	0	0	0.216775		No	No	No	No	No	No	Yes	No	No		0	0.503004	0	0.496996
1065000	-135.754861	1	4	2	'Z 1 3 2 3 Z 0 0	D		0	21.3811	77.6113	66.7455	77.6113	0	0.101161	0.101161		No	No	No	Yes	No	No	Yes	No	No		0	0.176442	0	0.823558
1066000	-138.233080	1	5	1	'0 2 4 3 1 Z 0 0	D		0.116678	17.2795	62.7764	79.5469	34.1265	0	0.116678	0.116678		No	No	No	Yes	No	No	No	No	No		0.050182	0.324288	0.049616	0.575914
1067000	-138.802390	1	3	0	'0 1 1 1 2 0 0 0	D		0.133285	18.7341	18.7341	18.7341	55.5365	0.133285	0.133285	0.133285		No	Yes	No	Yes	Yes	No	Yes	No	Yes		0.143169	0.285689	0.143423	0.427719
1068000	-135.926688	1	4	2	'0 1 2 1 3 Z Z 0	D		0.155829	15.6801	68.0006	15.6801	52.8404	0	0	0.155829		No	No	No	No	Yes	No	No	No	No		0.015925	0.12133	0.015711	0.847034
1069000	-136.149772	1	3	3	'Z 0 0 1 2 Z Z 1	D		0	21.2823	21.2823	0.153081	84.5161	0	0	0.153081		No	No	No	No	No	No	Yes	No	No		0	5.2e-05	0	0.999948
1070000	-136.813631	1	3	3	'Z 1 1 0 2 Z Z 0	D		0	17.7958	17.7958	0.186435	74.1604	0	0	0.186435		No	No	No	No	No	No	Yes	No	No		0	0.00011	0	0.99989
1071000	-136.982601	1	4	1	'0 1 3 0 2 0 Z 0	D		0.14232	8.78389	15.5413	0.14232	31.2874	0.14232	0	0.14232		No	No	No	No	No	No	Yes	No	No		0.041293	0.045774	0.043514	0.869418
1072000	-136.534793	1	4	2	'Z 1 2 1 3 Z 0 0	D		0	13.6427	22.3728	13.6427	55.868	0	0.088748	0.088748		No	No	No	Yes	Yes	No	Yes	No	No		0	0.126365	0	0.873635
1073000	-137.531514	1	4	3	'Z 1 Z 3 2 0 Z 0	D		0	12.249	0	61.8873	59.0978	0.122287	0	0.122287		No	No	No	No	No	No	No	No	No		0.009483	0.490919	0.009992	0.489606
1074000	-136.936745	1	5	0	'0 2 4 3 1 0 0 0	D		0.103175	35.2945	93.3061	49.2439	95.4662	0.103175	0.103175	0.103175		No	No	No	Yes	No	No	Yes	No	No		0.086123	0.247625	0.086357	0.579895
1075000	-136.362551	1	4	1	'Z 1 3 2 3 0 0 0	D		0	31.8719	79.0643	73.3813	79.0643	0.108519	0.108519	0.108519		No	No	No	Yes	No	No	No	No	No		0.025546	0.287786	0.025997	0.660671
1076000	-135.881428	1	4	1	'Z 2 3 2 1 0 0 0	D		0	21.5973	49.0548	21.5973	69.7665	0.08696	0.08696	0.08696		No	No	No	Yes	Yes	No	No	No	No		0.012553	0.180974	0.01298	0.793493
1077000	-136.346838	1	3	3	'Z 1 Z 2 2 0 Z 0	D		0	19.0486	0	73.6287	73.6287	0.127933	0	0.127933		No	No	No	No	No	No	No	No	No		0.0159	0.484399	0.016355	0.483346
1078000	-135.950675	1	3	2	'Z 2 0 1 1 0 Z 0	D		0	21.4749	0.176761	70.8752	70.8752	0.176761	0	0.176761		No	No	No	No	No	No	No	Yes	No		0.033534	0.466126	0.034212	0.466128
1079000	-138.476590	1	3	2	'Z 2 0 1 1 Z 0 0	D		0	45.8451	0.194462	85.8922	85.8922	0	0.194462	0.194462		No	No	No	Yes	No	No	Yes	Yes	No		0	0.5	0	0.5
1080000	-135.994305	1	3	1	'Z 2 0 1 1 0 0 0	D		0	24.4367	0.154083	71.1234	71.1234	0.154083	0.154083	0.154083		No	No	No	Yes	No	No	No	Yes	No		0.035009	0.464704	0.035583	0.464705
1081000	-135.912646	1	3	2	'Z 2 0 1 1 0 Z 0	D		0	31.198	0.138214	93.5863	93.5863	0.138214	0	0.138214		No	No	No	No	No	No	No	Yes	No		0.029178	0.470625	0.02957	0.470626
1082000	-135.096301	1	3	3	'Z 1 0 2 2 Z Z 0	D		0	21.8004	0.153053	74.6953	74.6953	0	0	0.153053		No	No	No	No	No	No	Yes	Yes	No		0	0.5	0	0.5
1083000	-137.013194	1	4	1	'0 1 1 2 3 Z 0 0	D		0.111242	25.8044	25.8044	52.6399	90.8391	0	0.111242	0.111242		No	No	No	Yes	No	No	No	No	No		0.104406	0.337863	0.104185	0.453545
1084000	-136.380827	1	4	2	'Z 1 3 2 2 Z 0 0	D		0	24.3693	88.1423	94.0031	94.0031	0	0.125785	0.125785		No	No	No	Yes	No	No	Yes	No	No		0	0.210668	0	0.789332
1085000	-135.609815	1	4	3	'Z 1 2 2 3 Z Z 0	D		0	19.2684	65.402	65.402	54.2012	0	0	0.156951		No	Yes	No	No	No	No	Yes	No	Yes		0	0.200385	0	0.799615
1086000	-136.110916	1	3	1	'Z 1 1 2 2 0 0 0	D		0	10.1164	10.1164	31.169	31.169	0.14109	0.14109	0.14109		No	No	No	Yes	No	No	No	No	No		0.02574	0.398561	0.027093	0.548606
1087000	-136.900916	1	5	1	'0 1 2 3 4 Z 0 0	D		0.112106	17.9405	27.3629	11.6416	49.7945	0	0.112106	0.112106		No	No	No	Yes	No	No	No	No	No		0.016671	0.185782	0.016433	0.781113
1088000	-135.729481	1	4	2	'Z 2 3 3 1 Z 0 0	D		0	23.7322	64.2331	64.2331	78.0299	0	0.096642	0.096642		No	Yes	No	Yes	No	No	Yes	No	Yes		0	0.200362	0	0.799638
1089000	-136.577271	1	4	2	'Z 1 1 3 2 0 Z 0	D		0	20.6909	20.6909	72.7393	59.4955	0.124226	0	0.124226		No	No	No	No	No	No	No	No	No		0.032022	0.404235	0.032644	0.5311
1090000	-136.867873	1	3	2	'Z 1 1 Z 2 0 0 0	D		0	23.5733	23.5733	0	92.2143	0.09073	0.09073	0.09073		No	No	No	Yes	No	No	No	No	No		0.011627	0.011231	0.012019	0.965123
1091000	-136.275775	1	3	1	'0 1 1 Z 2 0 0 0	D		0.079527	30.6873	30.6873	0	99.6517	0.079527	0.079527	0.079527		No	No	No	Yes	No	No	Yes	No	No		0.012103	0.011793	0.012412	0.963692
1092000	-141.829528	1	3	1	'0 1 1 0 2 0 0 Z	D		0.253101	25.0562	25.0562	0.253101	68.6559	0.253101	0.253101	0		No	No	No	No	No	No	Yes	No	No		0.122163	0.125667	0.123439	0.628731
1093000	-136.238013	1	4	2	'0 1 2 0 3 Z 0 Z	D		0.155617	15.6897	55.9473	0.155617	48.0245	0	0.155617	0		No	No	No	No	No	No	No	No	No		5e-06	4.9e-05	4e-06	0.999942
1094000	-139.656367	1	3	2	'Z 1 2 1 2 0 0 Z	D		0	40.8322	96.015	40.8322	96.015	0.296179	0.296179	0		No	No	No	No	Yes	No	No	No	No		0.158181	0.242476	0.158793	0.44055
1095000	-136.126724	1	4	3	'Z 1 2 3 2 Z 0 Z	D		0	21.3933	56.4759	54.8075	56.4759	0	0.287291	0		No	No	No	No	No	No	Yes	No	No		0	0.195622	0	0.804378
1096000	-136.556729	1	4	3	'Z 1 2 2 3 Z 0 Z	D		0	29.5202	99.7584	99.7584	89.9701	0	0.392163	0		No	Yes	No	No	No	No	Yes	No	Yes		0	0.200315	0	0.799685
1097000	-136.746309	1	4	2	'Z 1 3 1 2 0 0 Z	D		0	24.2025	73.9317	24.2025	87.7407	0.19409	0.19409	0		No	No	No	No	Yes	No	No	No	No		0.064809	0.19925	0.06572	0.670221
1098000	-136.384518	1	3	3	'Z 1 1 1 2 Z 0 Z	D		0	22.275	22.275	22.275	58.7407	0	0.319065	0		No	Yes	No	No	Yes	No	Yes	No	Yes		0	0.201147	0	0.798853
1099000	-137.525697	1	3	2	'Z 1 2 2 2 0 0 Z	D		0	17.0206	68.5029	68.5029	68.5029	0.295985	0.295985	0		No	Yes	No	No	No	No	No	No	Yes		0.112786	0.294759	0.114037	0.478418
1100000	-136.652218	1	3	3	'0 1 1 Z 2 Z 0 Z	D		0.155375	35.054	35.054	0	97.3809	0	0.155375	0		No	No	No	No	No	No	No	No	No		0	0	0	1
1101000	-138.517513	1	3	2	'0 1 1 1 2 Z Z 0	D		0.158339	37.3461	37.3461	37.3461	74.0291	0	0	0.158339		No	Yes	No	No	Yes	No	No	No	Yes		0.083269	0.300488	0.082971	0.533272
1102000	-135.878542	1	3	2	'Z 1 0 2 2 0 Z 0	D		0	24.9713	0.173464	84.6291	84.6291	0.173464	0	0.173464		No	No	No	No	No	No	No	Yes	No		0.031128	0.468591	0.031687	0.468593
1103000	-136.683918	1	3	3	'0 2 1 Z 1 Z Z 0	D		0.189667	26.5346	72.8007	0	72.8007	0	0	0.189667		No	No	No	No	No	No	No	No	No		0	0	0	1
1104000	-137.052970	1	4	1	'0 3 2 2 1 Z 0 0	D		0.1265	20.8858	28.6216	28.6216	63.7635	0	0.1265	0.1265		No	Yes	No	Yes	No	No	No	No	Yes		0.057194	0.302595	0.056854	0.583357
1105000	-136.609494	1	4	2	'Z 1 0 3 2 Z 0 0	D		0	32.9766	0.151141	8.45203	94.8628	0	0.151141	0.151141		No	No	No	Yes	No	No	Yes	Yes	No		0	0.5	0	0.5
1106000	-137.007740	1	3	3	'Z 2 Z 1 1 0 Z 0	D		0	13.3487	0	52.3119	52.3119	0.202327	0	0.202327		No	No	No	No	No	No	No	No	No		0.030652	0.469815	0.03174	0.467793
1107000	-136.443781	1	3	3	'Z 1 Z 2 2 0 Z 0	D		0	9.74639	0	32.0609	32.0609	0.193853	0	0.193853		No	No	No	No	No	No	No	No	No		0.038373	0.462289	0.040014	0.459324
1108000	-138.730638	1	3	4	'Z 1 1 Z 0 Z Z 2	D		0	9.18426	9.18426	0	18.9419	0	0	0.204216		No	No	No	No	No	No	Yes	No	No		0	0	0	1
1109000	-138.893305	1	3	3	'Z 1 1 1 2 Z Z 0	D		0	49.2372	49.2372	49.2372	86.3604	0	0	0.178794		No	Yes	No	No	Yes	No	Yes	No	Yes		0	0.200583	0	0.799417
1110000	-138.298774	1	3	2	'Z 1 0 2 2 Z 0 0	D		0	25.599	0.223617	63.4413	63.4413	0	0.223617	0.223617		No	No	No	Yes	No	No	Yes	Yes	No		0	0.5	0	0.5
1111000	-137.374368	1	4	3	'Z 1 Z 3 2 Z 0 0	D		0	12.5414	0	46.2381	66.9873	0	0.150418	0.150418		No	No	No	Yes	No	No	Yes	No	No		0	0.501624	0	0.498376
1112000	-135.812027	1	3	3	'Z 2 1 1 1 Z Z 0	D		0	18.8819	68.5333	68.5333	68.5333	0	0	0.144039		No	Yes	No	No	No	No	Yes	No	Yes		0	0.200337	0	0.799663
1113000	-137.096441	1	3	1	'Z 2 0 2 1 0 0 0	D		0	36.9165	0.183708	36.9165	97.2292	0.183708	0.183708	0.183708		No	No	No	Yes	Yes	No	No	Yes	No		0.05202	0.447739	0.052499	0.447742
1114000	-135.876288	1	3	5	'Z 1 Z Z 2 Z Z 0	D		0	26.176	0	0	79.9181	0	0	0.173663		No	Yes	No	No	No	No	Yes	No	Yes		0	0	0	1
1115000	-136.724128	1	4	1	'Z 1 3 2 2 0 0 0	D		0	32.2346	69.497	75.0969	75.0969	0.112448	0.112448	0.112448		No	No	No	Yes	No	No	No	No	No		0.029559	0.306568	0.030037	0.633836
1116000	-135.844568	1	3	3	'Z 1 2 Z 2 Z 0 0	D		0	25.1018	77.5443	0	77.5443	0	0.077393	0.077393		No	No	No	Yes	No	No	Yes	No	No		0	0	0	1
1117000	-138.048704	1	3	0	'0 1 1 1 2 0 0 0	D		0.095995	11.684	11.684	11.684	29.0846	0.095995	0.095995	0.095995		No	Yes	No	Yes	Yes	No	Yes	No	Yes		0.128554	0.291562	0.12894	0.450943
1118000	-138.007046	1	3	1	'0 1 1 1 2 Z 0 0	D		0.077478	23.8029	23.8029	23.8029	56.6731	0	0.077478	0.077478		No	Yes	No	Yes	Yes	No	No	No	Yes		0.027806	0.29924	0.027581	0.645373
1119000	-135.375082	1	3	4	'Z 1 Z 1 2 Z Z 0	D		0	14.3734	0	14.3734	56.1406	0	0	0.152768		No	No	No	No	Yes	No	Yes	No	No		0	0.505342	0	0.494658
1120000	-137.568836	1	4	2	'Z 1 2 3 3 0 Z 0	D		0	32.932	22.9936	97.9845	97.9845	0.212451	0	0.212451		No	No	No	No	No	No	No	No	No		0.057594	0.397874	0.058211	0.486321
1121000	-135.826099	1	4	2	'Z 2 2 3 1 Z 0 0	D		0	15.0822	15.0822	55.0976	39.7546	0	0.142523	0.142523		No	No	No	Yes	No	No	Yes	No	No		0	0.382494	0	0.617506
1122000	-136.732035	1	4	0	'0 1 2 3 3 0 0 0	D		0.080006	14.3868	91.3808	39.7637	39.7637	0.080006	0.080006	0.080006		No	No	No	Yes	No	No	Yes	No	No		0.059429	0.223206	0.05996	0.657405
1123000	-136.333873	1	3	1	'Z 1 2 2 2 0 0 0	D		0	13.1797	37.3448	37.3448	37.3448	0.122194	0.122194	0.122194		No	Yes	No	Yes	No	No	No	No	Yes		0.024732	0.296043	0.025833	0.653393
1124000	-136.098415	1	3	2	'Z 1 0 1 2 0 Z 0	D		0	18.6562	0.181563	18.6562	59.2896	0.181563	0	0.181563		No	No	No	No	Yes	No	No	Yes	No		0.037247	0.462334	0.038074	0.462345
1125000	-135.056655	1	3	3	'Z 1 0 2 2 Z Z 0	D		0	11.9211	0.161009	40.6872	40.6872	0	0	0.161009		No	No	No	No	No	No	Yes	Yes	No		0	0.5	0	0.5
1126000	-136.636714	1	4	2	'Z 2 0 1 3 Z 0 0	D		0	20.0343	0.189565	60.7454	47.455	0	0.189565	0.189565		No	No	No	Yes	No	No	Yes	Yes	No		0	0.5	0	0.5
1127000	-135.928055	1	3	4	'Z 1 Z 1 2 Z Z 0	D		0	26.3132	0	26.3132	62.6325	0	0	0.142527		No	No	No	No	Yes	No	Yes	No	No		0	0.502716	0	0.497284
1128000	-137.110058	1	3	4	'Z 1 1 Z 2 Z Z 0	D		0	13.9652	13.9652	0	67.6788	0	0	0.165073		No	No	No	No	No	No	Yes	No	No		0	0	0	1
1129000	-142.855586	1	3	3	'Z 1 Z 0 2 0 Z 0	D		0	29.68	0	0.233493	52.1637	0.233493	0	0.233493		No	No	No	No	No	No	No	No	No		0.162186	0.134588	0.16324	0.539986
1130000	-135.813823	1	3	2	'Z 1 0 2 2 0 Z 0	D		0	29.34	0.141311	90.2697	90.2697	0.141311	0	0.141311		No	No	No	No	No	No	No	Yes	No		0.028468	0.471323	0.028885	0.471324
1131000	-136.018732	1	3	2	'Z 2 1 1 1 0 Z 0	D		0	9.61269	33.388	33.388	33.388	0.141222	0	0.141222		No	Yes	No	No	No	No	No	No	Yes		0.029743	0.298383	0.031262	0.640612
1132000	-137.181053	1	4	3	'Z 3 2 3 1 Z Z 0	D		0	6.4777	69.7745	6.4777	27.1227	0	0	0.125856		No	No	No	No	Yes	No	Yes	No	No		0	0.007189	0	0.992811
1133000	-135.409667	1	3	4	'Z 2 Z 2 1 Z Z 0	D		0	33.9232	0	33.9232	95.6973	0	0	0.179344		No	No	No	No	Yes	No	Yes	No	No		0	0.50265	0	0.49735
1134000	-137.695527	1	3	2	'Z 2 0 2 1 Z 0 0	D		0	17.1341	0.196468	17.1341	75.0001	0	0.196468	0.196468		No	No	No	Yes	Yes	No	Yes	Yes	No		0	0.5	0	0.5
1135000	-137.266604	1	4	4	'Z 1 Z 3 2 Z Z 0	D		0	41.2742	0	50.5795	85.574	0	0	0.130436		No	No	No	No	No	No	Yes	No	No		0	0.501291	0	0.498709
1136000	-135.900361	1	4	1	'Z 3 2 1 1 0 0 0	D		0	23.2672	5.43326	76.362	76.362	0.131166	0.131166	0.131166		No	No	No	Yes	No	No	No	No	No		0.021816	0.458905	0.022285	0.496994
1137000	-136.039479	1	3	3	'Z 1 2 1 2 Z Z 0	D		0	4.19413	16.4007	4.19413	16.4007	0	0	0.146832		No	No	No	No	Yes	No	Yes	No	No		0	0.040373	0	0.959627
1138000	-136.986576	1	3	2	'Z 2 2 0 1 0 Z 0	D		0	14.1897	14.1897	0.155011	64.1531	0.155011	0	0.155011		No	No	No	No	No	No	No	No	No		0.028435	0.033892	0.029636	0.908037
1139000	-136.517746	1	3	3	'Z 2 0 2 1 Z Z 0	D		0	28.2226	0.206249	28.2226	99.2506	0	0	0.206249		No	No	No	No	Yes	No	Yes	Yes	No		0	0.5	0	0.5
1140000	-139.589516	1	3	3	'Z 2 Z 1 1 0 Z 0	D		0	20.5702	0	65.7716	65.7716	0.249772	0	0.249772		No	No	No	No	No	No	No	No	No		0.061879	0.438408	0.062865	0.436848
1141000	-136.242126	1	3	2	'Z 2 0 1 1 0 Z 0	D		0	6.3313	0.170123	16.7921	16.7921	0.170123	0	0.170123		No	No	No	No	No	No	No	Yes	No		0.045765	0.452916	0.048367	0.452951
1142000	-135.931681	1	3	4	'Z 2 0 Z 1 Z Z 0	D		0	20.0577	0.176678	0	63.9358	0	0	0.176678		No	No	No	No	No	No	Yes	Yes	No		0	0	0	1
1143000	-138.603063	1	4	3	'Z 2 0 3 1 Z Z 0	D		0	23.2695	0.233297	2.02373	92.2189	0	0	0.233297		No	No	No	No	No	No	Yes	Yes	No		0	0.5	0	0.5
1144000	-136.194493	1	3	2	'Z 1 Z 2 2 0 0 0	D		0	23.0208	0	86.4081	86.4081	0.1758	0.1758	0.1758		No	No	No	Yes	No	No	No	No	No		0.026379	0.473894	0.02694	0.472788
1145000	-138.582672	1	3	0	'0 2 1 2 1 0 0 0	D		0.074852	13.6743	75.5009	13.6743	75.5009	0.074852	0.074852	0.074852		No	No	No	Yes	Yes	No	Yes	No	No		0.015348	0.101326	0.015709	0.867617
1146000	-136.151138	1	3	3	'Z 1 Z 1 2 0 Z 0	D		0	16.6236	0	16.6236	47.8713	0.131675	0	0.131675		No	No	No	No	Yes	No	No	No	No		0.029797	0.471926	0.030521	0.467756
1147000	-136.449536	1	3	1	'Z 1 2 1 2 0 0 0	D		0	12.3047	44.7072	12.3047	44.7072	0.074247	0.074247	0.074247		No	No	No	Yes	Yes	No	No	No	No		0.008396	0.119883	0.008948	0.862774
1148000	-135.622806	1	3	4	'Z 1 Z 2 2 Z Z 0	D		0	27.2563	0	66.1935	66.1935	0	0	0.161218		No	No	No	No	No	No	Yes	No	No		0	0.501219	0	0.498781
1149000	-138.513171	1	4	2	'Z 1 3 0 2 0 Z 0	D		0	15.1544	75.4765	0.18875	80.0637	0.18875	0	0.18875		No	No	No	No	No	No	No	No	No		0.029815	0.031108	0.031033	0.908043
1150000	-135.967222	1	3	4	'Z 1 1 Z 2 Z Z 0	D		0	7.87659	7.87659	0	24.0128	0	0	0.1417		No	No	No	No	No	No	Yes	No	No		0	0	0	1
1151000	-135.811538	1	3	3	'Z 2 2 2 1 Z Z 0	D		0	12.8118	12.8118	12.8118	49.5946	0	0	0.153636		No	Yes	No	No	Yes	No	Yes	No	Yes		0	0.201932	0	0.798068
1152000	-136.390502	1	3	2	'Z 1 2 2 0 2 Z 2	D		0	13.3378	0.170774	0.170774	51.4513	0.170774	0	0.170774		No	Yes	No	No	No	No	No	Yes	Yes		0.037154	0.182381	0.038576	0.741889
1153000	-135.922976	1	4	2	'1 2 3 2 0 Z Z 1	D		0.167736	4.64933	68.5329	4.64933	13.7981	0	0	0.167736		No	No	No	No	Yes	No	No	No	No		0.002382	0.022137	0.002227	0.973254
1154000	-135.869707	1	4	1	'Z 1 2 2 3 0 0 0	D		0	8.38849	58.5523	58.5523	30.376	0.112149	0.112149	0.112149		No	Yes	No	Yes	No	No	No	No	Yes		0.014415	0.286407	0.015627	0.683552
1155000	-136.522206	1	3	3	'Z 1 Z 2 2 Z 0 0	D		0	20.7794	0	67.2366	67.2366	0	0.120145	0.120145		No	No	No	Yes	No	No	Yes	No	No		0	0.500893	0	0.499107
1156000	-137.354217	1	3	3	'Z 1 0 2 2 Z Z 0	D		0	14.636	0.177697	28.7164	28.7164	0	0	0.177697		No	No	No	No	No	No	Yes	Yes	No		0	0.5	0	0.5
1157000	-137.139430	1	3	2	'0 2 2 0 1 Z 0 Z	D		0.171299	35.0429	35.0429	0.171299	85.9803	0	0.171299	0		No	No	No	No	No	No	No	No	No		1.5e-05	0.000156	1.5e-05	0.999814
1158000	-136.985475	1	3	2	'0 1 1 0 2 Z 0 Z	D		0.151632	32.5748	32.5748	0.151632	82.6578	0	0.151632	0		No	No	No	No	No	No	No	No	No		1.1e-05	0.000126	1.1e-05	0.999853
1159000	-136.234286	1	3	4	'Z 1 2 Z 2 Z 0 Z	D		0	11.4344	35.0102	0	35.0102	0	0.160438	0		No	No	No	No	No	No	Yes	No	No		0	0	0	1
1160000	-136.162063	1	3	3	'Z 2 1 1 1 Z 0 Z	D		0	29.6094	95.4387	95.4387	95.4387	0	0.372173	0		No	Yes	No	No	No	No	Yes	No	Yes		0	0.200312	0	0.799688
1161000	-136.296426	1	4	3	'Z 1 1 3 2 Z 0 Z	D		0	25.2904	25.2904	71.6353	62.6289	0	0.590114	0		No	No	No	No	No	No	Yes	No	No		0	0.35399	0	0.64601
1162000	-136.650675	1	4	3	'Z 3 2 1 2 Z 0 Z	D		0	22.6833	92.1638	70.0751	92.1638	0	0.321936	0		No	No	No	No	No	No	Yes	No	No		0	0.157527	0	0.842473
1163000	-138.745873	1	3	2	'Z 1 2 2 2 0 0 Z	D		0	24.0258	58.2924	58.2924	58.2924	0.248455	0.248455	0		No	Yes	No	No	No	No	No	No	Yes		0.205971	0.267901	0.206374	0.319754
1164000	-136.112007	1	3	3	'Z 1 1 2 2 Z 0 Z	D		0	27.3233	27.3233	96.4715	96.4715	0	0.633115	0		No	No	No	No	No	No	Yes	No	No		0	0.378362	0	0.621638
1165000	-137.899316	1	4	2	'0 1 1 3 2 Z 0 Z	D		0.184231	32.739	32.739	15.0855	85.4549	0	0.184231	0		No	No	No	No	No	No	No	No	No		0.078965	0.236413	0.078726	0.605897
1166000	-136.958480	1	4	3	'Z 1 3 2 3 Z 0 Z	D		0	17.0976	64.426	24.4766	64.426	0	0.266816	0		No	No	No	No	No	No	Yes	No	No		0	0.070746	0	0.929254
1167000	-140.045488	1	3	3	'Z 1 1 2 2 Z 0 Z	D		0	15.1401	15.1401	75.4372	75.4372	0	0.643382	0		No	No	No	No	No	No	Yes	No	No		0	0.410126	0	0.589874
1168000	-137.050943	1	3	2	'0 1 1 0 2 Z 0 Z	D		0.154183	30.6826	30.6826	0.154183	77.1209	0	0.154183	0		No	No	No	No	No	No	No	No	No		1.3e-05	0.000148	1.3e-05	0.999826
1169000	-136.599936	1	4	2	'0 1 2 3 3 Z 0 Z	D		0.162273	1.36068	66.8639	3.38603	3.38603	0	0.162273	0		No	No	No	No	No	No	No	No	No		0.001308	0.012816	0.00097	0.984907
1170000	-136.049103	1	4	3	'Z 1 1 3 2 Z 0 Z	D		0	32.0796	32.0796	90.6341	87.7417	0	0.544689	0		No	No	No	No	No	No	Yes	No	No		0	0.353491	0	0.646509
1171000	-138.133434	1	4	2	'Z 2 1 1 3 0 0 Z	D		0	21.234	25.8856	25.8856	59.466	0.275647	0.275647	0		No	Yes	No	No	No	No	No	No	Yes		0.176794	0.277258	0.177509	0.368439
1172000	-136.788024	1	4	2	'Z 3 2 1 1 0 0 Z	D		0	11.3873	87.6887	38.2989	38.2989	0.227829	0.227829	0		No	No	No	No	No	No	No	No	No		0.088684	0.232625	0.090803	0.587888
1173000	-138.783238	1	3	2	'0 1 2 1 2 Z 0 Z	D		0.187429	46.3082	94.9383	46.3082	94.9383	0	0.187429	0		No	No	No	No	Yes	No	No	No	No		0.07573	0.240406	0.075518	0.608345
1174000	-136.397605	1	3	3	'Z 1 1 1 2 Z 0 Z	D		0	25.6249	25.6249	25.6249	96.6932	0	0.297093	0		No	Yes	No	No	Yes	No	Yes	No	Yes		0	0.200928	0	0.799072
1175000	-138.877157	1	3	3	'Z 2 1 0 0 Z 1 Z	D		0	28.3563	3.49339	85.4587	85.4587	0	3.49339	0		No	No	No	No	No	No	Yes	No	No		0	0.480721	0	0.519279
1176000	-140.940723	1	4	3	'Z 1 0 3 2 Z 0 Z	D		0	26.826	3.72395	61.7993	95.6981	0	3.72395	0		No	No	No	No	No	No	Yes	No	No		0	0.472307	0	0.527693
1177000	-138.750959	1	3	3	'Z 2 2 0 0 Z 1 Z	D		0	6.08154	6.08154	28.9156	28.9156	0	0.910227	0		No	No	No	No	No	No	Yes	No	No		0	0.40784	0	0.59216
1178000	-135.759978	1	4	3	'Z 2 3 3 1 Z 0 Z	D		0	23.2916	87.759	87.759	72.753	0	0.340694	0		No	Yes	No	No	No	No	Yes	No	Yes		0	0.200311	0	0.799689
1179000	-136.344121	1	3	2	'0 1 2 0 2 Z 0 Z	D		0.174344	28.4686	79.9065	0.174344	79.9065	0	0.174344	0		No	No	No	No	No	No	No	No	No		3e-06	3.3e-05	3e-06	0.99996
1180000	-136.561311	1	4	2	'0 1 3 0 2 Z 0 Z	D		0.181465	21.022	89.8675	0.181465	56.9471	0	0.181465	0		No	No	No	No	No	No	No	No	No		3e-06	3e-05	3e-06	0.999964
1181000	-137.462795	1	4	1	'0 1 3 0 2 0 0 Z	D		0.170778	17.7077	68.2069	0.170778	76.5055	0.170778	0.170778	0		No	No	No	No	No	No	Yes	No	No		0.036627	0.037899	0.037761	0.887713
1182000	-137.408795	1	3	2	'Z 1 2 1 2 0 0 Z	D		0	33.2288	85.1928	33.2288	85.1928	0.193021	0.193021	0		No	No	No	No	Yes	No	No	No	No		0.115749	0.232259	0.116423	0.535568
1183000	-137.285067	1	4	3	'Z 3 2 1 2 Z 0 Z	D		0	6.40759	13.9449	58.4605	13.9449	0	0.795389	0		No	No	No	No	No	No	Yes	No	No		0	0.395641	0	0.604359
1184000	-137.940735	1	3	2	'Z 1 1 1 2 0 0 Z	D		0	19.853	19.853	19.853	77.0874	0.303203	0.303203	0		No	Yes	No	No	Yes	No	No	No	Yes		0.12079	0.292961	0.121864	0.464385
1185000	-138.400866	1	3	3	'Z 2 2 1 1 Z 0 Z	D		0	15.5036	15.5036	69.1566	69.1566	0	0.64485	0		No	No	No	No	No	No	Yes	No	No		0	0.400888	0	0.599112
1186000	-138.494489	1	3	3	'Z 2 2 1 1 Z 0 Z	D		0	26.1666	26.1666	72.9229	72.9229	0	0.40129	0		No	No	No	No	No	No	Yes	No	No		0	0.351807	0	0.648193
1187000	-136.129870	1	3	3	'Z 2 2 2 1 Z 0 Z	D		0	23.5055	23.5055	23.5055	78.0962	0	0.31338	0		No	Yes	No	No	Yes	No	Yes	No	Yes		0	0.201067	0	0.798933
1188000	-137.725144	1	3	2	'Z 2 2 2 1 0 0 Z	D		0	23.8367	23.8367	23.8367	85.2219	0.283622	0.283622	0		No	Yes	No	No	Yes	No	No	No	Yes		0.132402	0.290433	0.133233	0.443931
1189000	-135.975829	1	4	3	'Z 2 1 2 3 Z 0 Z	D		0	15.2703	74.8592	15.2703	43.9167	0	0.187406	0		No	No	No	No	Yes	No	Yes	No	No		0	0.027998	0	0.972002
1190000	-137.357973	1	3	3	'Z 2 2 2 1 Z 0 Z	D		0	25.1084	25.1084	25.1084	93.0834	0	0.245995	0		No	Yes	No	No	Yes	No	Yes	No	Yes		0	0.200784	0	0.799216
1191000	-136.619141	1	4	3	'Z 1 3 1 2 Z 0 Z	D		0	25.2877	76.2048	25.2877	62.0976	0	0.188022	0		No	No	No	No	Yes	No	Yes	No	No		0	0.058605	0	0.941395
1192000	-136.132209	1	3	3	'Z 2 2 1 1 Z 0 Z	D		0	24.4401	24.4401	66.8618	66.8618	0	0.538991	0		No	No	No	No	No	No	Yes	No	No		0	0.349796	0	0.650204
1193000	-136.584282	1	3	1	'Z 2 2 1 1 0 0 0	D		0	19.5347	19.5347	79.3342	79.3342	0.154971	0.154971	0.154971		No	No	No	Yes	No	No	No	No	No		0.018822	0.417181	0.019406	0.544591
1194000	-136.134676	1	4	1	'Z 2 1 2 3 0 0 0	D		0	18.1244	20.9414	18.1244	64.1843	0.113073	0.113073	0.113073		No	No	No	Yes	Yes	No	No	No	No		0.015586	0.270805	0.01618	0.69743
1195000	-136.942005	1	3	0	'0 1 2 0 2 0 0 0	D		0.069272	33.5108	80.1962	0.069272	80.1962	0.069272	0.069272	0.069272		No	No	No	Yes	No	No	Yes	No	No		0.015527	0.015859	0.015859	0.952756
1196000	-137.007766	1	3	1	'Z 1 1 0 2 0 0 0	D		0	13.9988	13.9988	0.079317	59.025	0.079317	0.079317	0.079317		No	No	No	Yes	No	No	No	No	No		0.008047	0.010102	0.00853	0.973321
1197000	-136.900638	1	3	2	'Z 2 1 0 1 0 Z 0	D		0	30.0459	75.6972	0.158589	75.6972	0.158589	0	0.158589		No	No	No	No	No	No	No	No	No		0.0788	0.079694	0.079694	0.761811
1198000	-135.575594	1	3	2	'Z 1 0 1 2 Z 0 0	D		0	24.3243	0.155902	24.3243	80.7279	0	0.155902	0.155902		No	No	No	Yes	Yes	No	Yes	Yes	No		0	0.5	0	0.5
1199000	-139.565481	1	4	2	'0 1 0 2 3 Z Z 0	D		0.162455	1.8132	0.162455	54.6949	5.81735	0	0	0.162455		No	No	No	No	No	No	No	Yes	No		0.244485	0.255672	0.24417	0.255672
1200000	-136.726925	1	3	2	'Z 1 0 1 2 0 Z 0	D		0	3.81915	0.172697	3.81915	18.8397	0.172697	0	0.172697		No	No	No	No	Yes	No	No	Yes	No		0.014862	0.4838	0.017326	0.484012
1201000	-136.203178	1	4	1	'0 1 2 2 3 Z 0 0	D		0.107967	21.1635	61.0871	61.0871	64.4155	0	0.107967	0.107967		No	Yes	No	Yes	No	No	No	No	Yes		0.046651	0.302178	0.046358	0.604813
1202000	-137.447340	1	3	3	'Z 1 2 2 0 Z Z 2	D		0	28.2468	0.114551	0.114551	93.7206	0	0	0.114551		No	Yes	No	No	No	No	Yes	Yes	Yes		0	0.086195	0	0.913805
1203000	-138.029240	1	3	2	'Z 2 2 1 0 1 Z 1	D		0	25.4082	25.4082	0.215322	87.3199	0.215322	0	0.215322		No	No	No	No	No	No	No	No	No		0.073017	0.076983	0.074169	0.775831
1204000	-137.305185	1	4	3	'Z 2 1 1 3 Z Z 0	D		0	26.9575	36.3457	36.3457	89.4568	0	0	0.11464		No	Yes	No	No	No	No	Yes	No	Yes		0	0.200506	0	0.799494
1205000	-136.263136	1	3	2	'0 2 2 0 1 Z Z 0	D		0.171329	27.5393	27.5393	0.171329	91.0133	0	0	0.171329		No	No	No	No	No	No	No	No	No		2.8e-05	0.000268	2.8e-05	0.999676
1206000	-136.658820	1	3	2	'Z 1 2 0 2 0 Z 0	D		0	26.0511	81.743	0.130712	81.743	0.130712	0	0.130712		No	No	No	No	No	No	No	No	No		0.045526	0.046299	0.046299	0.861876
1207000	-137.943873	1	4	3	'0 2 3 Z 1 Z Z 0	D		0.178745	43.754	20.0139	0	92.5776	0	0	0.178745		No	No	No	No	No	No	No	No	No		0	0	0	1
1208000	-135.811446	1	3	2	'Z 1 0 1 2 Z 0 0	D		0	24.7575	0.17488	24.7575	82.9899	0	0.17488	0.17488		No	No	No	Yes	Yes	No	Yes	Yes	No		0	0.5	0	0.5
1209000	-135.413658	1	3	2	'Z 1 0 2 2 Z 0 0	D		0	26.0907	0.145939	73.989	73.989	0	0.145939	0.145939		No	No	No	Yes	No	No	Yes	Yes	No		0	0.5	0	0.5
1210000	-137.538134	1	4	2	'0 1 2 Z 3 0 Z 0	D		0.142053	14.3875	95.0913	0	68.8979	0.142053	0	0.142053		No	No	No	No	No	No	Yes	No	No		0.022635	0.022483	0.023642	0.93124
1211000	-138.837028	1	3	1	'0 1 1 0 2 0 Z 0	D		0.103091	20.0895	20.0895	0.103091	60.8866	0.103091	0	0.103091		No	No	No	No	No	No	Yes	No	No		0.041184	0.043681	0.042006	0.873129
1212000	-138.550120	1	3	3	'Z 1 2 1 2 Z Z 0	D		0	32.9762	73.0958	32.9762	73.0958	0	0	0.213648		No	No	No	No	Yes	No	Yes	No	No		0	0.088457	0	0.911543
1213000	-137.324008	1	3	2	'0 1 2 2 2 Z Z 0	D		0.169151	15.3727	57.6974	57.6974	57.6974	0	0	0.169151		No	Yes	No	No	No	No	No	No	Yes		0.11935	0.292782	0.11895	0.468918
1214000	-136.273865	1	3	3	'Z 1 0 0 2 Z Z 0	D		0	34.6172	0.181178	0.181178	87.6872	0	0	0.181178		No	Yes	No	No	No	No	Yes	Yes	Yes		0	0.177603	0	0.822397
1215000	-136.297756	1	3	3	'Z 1 Z 0 2 0 Z 0	D		0	25.1284	0	0.144726	80.5587	0.144726	0	0.144726		No	No	No	No	No	No	No	No	No		0.048095	0.061299	0.048952	0.841653
1216000	-139.147956	1	3	2	'0 1 2 2 2 Z Z 0	D		0.116891	9.59964	48.0945	48.0945	48.0945	0	0	0.116891		No	Yes	No	No	No	No	No	No	Yes		0.115833	0.296166	0.115463	0.472538
1217000	-136.716838	1	4	1	'Z 1 2 2 3 0 0 0	D		0	5.27466	70.6296	70.6296	13.9465	0.083344	0.083344	0.083344		No	Yes	No	Yes	No	No	No	No	Yes		0.015479	0.288802	0.017352	0.678366
1218000	-137.077054	1	4	4	'Z 1 3 Z 2 Z 0 Z	D		0	7.80452	56.1789	0	20.0176	0	0.191983	0		No	No	No	No	No	No	Yes	No	No		0	0	0	1
1219000	-136.521207	1	4	2	'0 1 3 1 2 Z 0 Z	D		0.207789	17.9668	79.6557	17.9668	64.1021	0	0.207789	0		No	No	No	No	Yes	No	No	No	No		0.027711	0.136775	0.027454	0.80806
1220000	-136.928588	1	4	3	'Z 1 3 Z 2 0 0 Z	D		0	23.0133	75.7733	0	86.3733	0.134623	0.134623	0		No	No	No	No	No	No	No	No	No		0.03366	0.033425	0.034431	0.898484
1221000	-135.789624	1	3	3	'Z 2 1 1 1 Z 0 Z	D		0	35.7772	98.7111	98.7111	98.7111	0	0.30921	0		No	Yes	No	No	No	No	Yes	No	Yes		0	0.200251	0	0.799749
1222000	-136.432786	1	3	3	'Z 1 2 2 2 Z 0 Z	D		0	23.7756	60.1461	60.1461	60.1461	0	0.277752	0		No	Yes	No	No	No	No	Yes	No	Yes		0	0.20037	0	0.79963
1223000	-137.060804	1	3	3	'Z 2 2 2 1 Z 0 Z	D		0	13.8743	13.8743	13.8743	40.1207	0	0.367736	0		No	Yes	No	No	Yes	No	Yes	No	Yes		0	0.202122	0	0.797878
1224000	-136.014689	1	4	3	'Z 2 2 3 1 Z 0 Z	D		0	17.051	17.051	88.5582	50.3728	0	1.00762	0		No	No	No	No	No	No	Yes	No	No		0	0.413598	0	0.586402
1225000	-137.517769	1	4	3	'Z 3 1 3 2 Z 0 Z	D		0	44.1476	58.9236	44.1476	89.6306	0	0.290763	0		No	No	No	No	Yes	No	Yes	No	No		0	0.155443	0	0.844557
1226000	-137.753222	1	3	3	'Z 2 1 Z 1 0 0 Z	D		0	15.6676	76.5209	0	76.5209	0.1537	0.1537	0		No	No	No	No	No	No	No	No	No		0.024619	0.024414	0.025617	0.92535
1227000	-136.876125	1	3	3	'Z 1 1 0 2 Z 0 Z	D		0	18.9914	18.9914	0.144678	62.8686	0	0.144678	0		No	No	No	No	No	No	Yes	No	No		0	5.8e-05	0	0.999942
1228000	-136.414975	1	3	3	'Z 1 1 2 2 Z 0 Z	D		0	25.9808	25.9808	94.4305	94.4305	0	0.619243	0		No	No	No	No	No	No	Yes	No	No		0	0.381335	0	0.618665
1229000	-140.328352	1	4	3	'Z 2 3 1 1 Z 0 Z	D		0	10.5473	14.3816	22.2867	22.2867	0	0.569769	0		No	No	No	No	No	No	Yes	No	No		0	0.272152	0	0.727848
1230000	-136.048507	1	3	4	'Z 2 1 Z 1 Z 0 Z	D		0	27.0082	76.5936	0	76.5936	0	0.154307	0		No	No	No	No	No	No	Yes	No	No		0	0	0	1
1231000	-137.860350	1	3	3	'Z 1 2 2 2 Z 0 Z	D		0	28.9237	94.2866	94.2866	94.2866	0	0.438272	0		No	Yes	No	No	No	No	Yes	No	Yes		0	0.200372	0	0.799628
1232000	-136.667402	1	3	3	'Z 1 1 1 2 Z 0 Z	D		0	19.792	19.792	19.792	70.1404	0	0.358535	0		No	Yes	No	No	Yes	No	Yes	No	Yes		0	0.20145	0	0.79855
1233000	-136.488719	1	3	3	'Z 2 1 2 1 Z 0 Z	D		0	36.0852	90.2605	36.0852	90.2605	0	0.24819	0		No	No	No	No	Yes	No	Yes	No	No		0	0.075616	0	0.924384
1234000	-138.619924	1	3	3	'Z 2 2 1 1 Z 0 Z	D		0	13.8802	13.8802	71.8585	71.8585	0	1.14342	0		No	No	No	No	No	No	Yes	No	No		0	0.41364	0	0.58636
1235000	-136.174905	1	3	4	'Z 1 2 Z 2 Z 0 Z	D		0	14.8219	48.4009	0	48.4009	0	0.168956	0		No	No	No	No	No	No	Yes	No	No		0	0	0	1
1236000	-136.846280	1	3	2	'0 1 2 Z 2 0 0 Z	D		0.137196	21.054	70.9136	0	70.9136	0.137196	0.137196	0		No	No	No	No	No	No	Yes	No	No		0.04188	0.041598	0.042828	0.873694
1237000	-137.298225	1	4	2	'0 2 1 0 3 Z 0 Z	D		0.201505	20.1178	68.383	0.201505	62.0012	0	0.201505	0		No	No	No	No	No	No	No	No	No		1e-05	7.5e-05	9e-06	0.999906
1238000	-136.664518	1	3	2	'0 1 2 1 2 Z 0 Z	D		0.18005	24.8964	92.9228	24.8964	92.9228	0	0.18005	0		No	No	No	No	Yes	No	No	No	No		0.031842	0.156973	0.031664	0.779521
1239000	-139.434877	1	4	3	'Z 1 3 2 2 Z 0 Z	D		0	34.3426	17.3578	66.4081	66.4081	0	0.981347	0		No	No	No	No	No	No	Yes	No	No		0	0.387082	0	0.612918
1240000	-136.277421	1	4	3	'Z 1 2 3 2 Z 0 Z	D		0	29.8798	78.9574	94.7665	78.9574	0	0.401676	0		No	No	No	No	No	No	Yes	No	No		0	0.229701	0	0.770299
1241000	-137.453968	1	3	3	'Z 1 1 2 2 Z 0 Z	D		0	16.8164	16.8164	75.5976	75.5976	0	1.00082	0		No	No	No	No	No	No	Yes	No	No		0	0.401842	0	0.598158
1242000	-137.417491	1	3	3	'Z 0 2 0 2 Z 1 Z	D		0	29.8243	99.7752	29.8243	99.7752	0	0.152353	0		No	No	No	No	Yes	No	Yes	No	No		0	0.050382	0	0.949618
1243000	-141.065537	1	3	4	'Z 1 2 Z 2 Z 0 Z	D		0	13.9924	28.32	0	28.32	0	0.103142	0		No	No	No	No	No	No	Yes	No	No		0	0	0	1
1244000	-137.046093	1	4	3	'Z 1 2 2 3 Z 0 Z	D		0	31.5655	93.9861	93.9861	67.9533	0	0.288751	0		No	Yes	No	No	No	No	Yes	No	Yes		0	0.200246	0	0.799754
1245000	-136.312797	1	4	3	'Z 1 1 3 2 Z 0 Z	D		0	15.4157	15.4157	50.101	49.1832	0	0.734834	0		No	No	No	No	No	No	Yes	No	No		0	0.370216	0	0.629784
1246000	-141.512270	1	3	3	'Z 1 2 1 0 Z 2 Z	D		0	35.7693	2.7314	35.7693	91.5234	0	2.7314	0		No	No	No	No	Yes	No	Yes	No	No		0	0.465627	0	0.534373
1247000	-136.482834	1	3	3	'Z 2 2 2 0 Z 1 Z	D		0	23.2984	23.2984	23.2984	72.5812	0	0.272546	0		No	Yes	No	No	Yes	No	Yes	No	Yes		0	0.200937	0	0.799063
1248000	-137.453195	1	3	3	'Z 1 1 1 2 Z 0 Z	D		0	18.6007	18.6007	18.6007	49.1531	0	0.248722	0		No	Yes	No	No	Yes	No	Yes	No	Yes		0	0.20107	0	0.79893
1249000	-137.681164	1	4	2	'Z 2 3 2 1 0 0 Z	D		0	22.0265	88.1812	22.0265	51.8336	0.178673	0.178673	0		No	No	No	No	Yes	No	No	No	No		0.111299	0.201447	0.112384	0.574871
1250000	-136.388890	1	3	3	'Z 0 0 1 1 Z 2 Z	D		0	35.2442	35.2442	87.348	87.348	0	0.491244	0		No	No	No	No	No	No	Yes	No	No		0	0.337238	0	0.662762
1251000	-136.006650	1	3	3	'Z 0 2 2 2 Z 1 Z	D		0	11.8552	40.8228	40.8228	40.8228	0	0.296187	0		No	Yes	No	No	No	No	Yes	No	Yes		0	0.200581	0	0.799419
1252000	-136.197724	1	4	3	'Z 0 0 3 2 Z 1 Z	D		0	27.6027	27.6027	96.6602	84.7132	0	0.603511	0		No	No	No	No	No	No	Yes	No	No		0	0.377483	0	0.622517
1253000	-138.597363	1	3	2	'0 1 2 1 2 Z 0 Z	D		0.147039	14.5002	70.1045	14.5002	70.1045	0	0.147039	0		No	No	No	No	Yes	No	No	No	No		0.016492	0.11457	0.016337	0.852601
1254000	-137.425788	1	3	3	'0 2 2 Z 1 Z 0 Z	D		0.136496	25.5226	25.5226	0	67.5404	0	0.136496	0		No	No	No	No	No	No	No	No	No		0	0	0	1
1255000	-136.567938	1	4	1	'Z 1 3 2 2 0 0 0	D		0	20.8621	75.2062	50.9166	50.9166	0.087849	0.087849	0.087849		No	No	No	Yes	No	No	No	No	No		0.01949	0.245276	0.020061	0.715173
1256000	-137.102730	1	3	3	'Z 1 2 Z 2 Z 0 0	D		0	21.3588	92.8247	0	92.8247	0	0.092705	0.092705		No	No	No	Yes	No	No	Yes	No	No		0	0	0	1
1257000	-135.620586	1	4	2	'Z 1 1 3 2 Z 0 0	D		0	34.6723	34.6723	59.1332	97.5196	0	0.120189	0.120189		No	No	No	Yes	No	No	Yes	No	No		0	0.28509	0	0.71491
1258000	-138.740972	1	3	2	'0 2 2 1 1 Z Z 0	D		0.133378	23.3332	23.3332	49.0147	49.0147	0	0	0.133378		No	No	No	No	No	No	No	No	No		0.135259	0.322561	0.134902	0.407279
1259000	-135.534380	1	4	2	'Z 1 0 3 2 Z 0 0	D		0	23.8974	0.173874	67.1837	86.2366	0	0.173874	0.173874		No	No	No	Yes	No	No	Yes	Yes	No		0	0.5	0	0.5
1260000	-136.914769	1	4	3	'Z 3 1 1 2 Z Z 0	D		0	9.56523	52.946	52.946	45.5882	0	0	0.143075		No	Yes	No	No	No	No	Yes	No	Yes		0	0.200433	0	0.799567
1261000	-137.384724	1	3	0	'0 1 2 2 2 0 0 0	D		0.082671	14.3217	46.714	46.714	46.714	0.082671	0.082671	0.082671		No	Yes	No	Yes	No	No	Yes	No	Yes		0.114467	0.295948	0.114714	0.474871
1262000	-136.228783	1	4	3	'Z 1 Z 3 2 0 Z 0	D		0	14.8502	0	98.2515	38.2991	0.150754	0	0.150754		No	No	No	No	No	No	No	No	No		0.042333	0.457524	0.043344	0.456799
1263000	-136.414887	1	3	2	'Z 1 1 1 2 0 Z 0	D		0	0.801358	0.801358	0.801358	4.17212	0.153867	0	0.153867		No	Yes	No	No	Yes	No	No	No	Yes		0.012785	0.294857	0.025343	0.667015
1264000	-137.099128	1	4	3	'0 2 3 Z 1 Z Z 0	D		0.139107	7.11915	12.6604	0	27.76	0	0	0.139107		No	No	No	No	No	No	No	No	No		0	0	0	1
1265000	-136.382350	1	3	1	'Z 2 2 2 1 0 0 0	D		0	28.9407	28.9407	28.9407	72.4679	0.09908	0.09908	0.09908		No	Yes	No	Yes	Yes	No	No	No	Yes		0.02201	0.294472	0.022448	0.661071
1266000	-136.275587	1	3	4	'Z 1 0 Z 2 Z Z 0	D		0	24.8584	0.136159	0	89.5153	0	0	0.136159		No	No	No	No	No	No	Yes	Yes	No		0	0	0	1
1267000	-136.079831	1	3	2	'Z 1 1 2 2 0 Z 0	D		0	8.09977	8.09977	32.6955	32.6955	0.142613	0	0.142613		No	No	No	No	No	No	No	No	No		0.018709	0.417037	0.02001	0.544245
1268000	-140.742729	1	3	3	'Z 1 1 1 2 Z Z 0	D		0	21.9393	21.9393	21.9393	55.9708	0	0	0.091086		No	Yes	No	No	Yes	No	Yes	No	Yes		0	0.200666	0	0.799334
1269000	-137.066211	1	3	3	'Z 2 2 Z 1 0 Z 0	D		0	25.899	25.899	0	67.9502	0.179063	0	0.179063		No	No	No	No	No	No	No	No	No		0.084148	0.083024	0.085263	0.747564
1270000	-136.898456	1	4	3	'Z 2 3 1 3 Z Z 0	D		0	13.349	64.3383	48.9023	64.3383	0	0	0.164865		No	No	No	No	No	No	Yes	No	No		0	0.157564	0	0.842436
1271000	-138.716120	1	3	2	'0 1 1 0 2 Z Z 0	D		0.11956	19.7365	19.7365	0.11956	92.5708	0	0	0.11956		No	No	No	No	No	No	No	No	No		1.5e-05	0.000198	1.5e-05	0.999773
1272000	-139.945557	1	3	1	'0 1 1 2 2 0 Z 0	D		0.113387	21.6452	21.6452	91.3236	91.3236	0.113387	0	0.113387		No	No	No	No	No	No	Yes	No	No		0.318237	0.194303	0.318204	0.169256
1273000	-135.741125	1	3	5	'Z 1 Z Z 2 Z Z 0	D		0	12.5879	0	0	41.2508	0	0	0.164876		No	Yes	No	No	No	No	Yes	No	Yes		0	0	0	1
1274000	-135.316348	1	3	2	'Z 1 0 2 2 Z 0 0	D		0	35.1735	0.166303	98.7111	98.7111	0	0.166303	0.166303		No	No	No	Yes	No	No	Yes	Yes	No		0	0.5	0	0.5
1275000	-135.933211	1	3	1	'Z 2 1 2 1 0 0 0	D		0	13.3498	42.8324	13.3498	42.8324	0.094339	0.094339	0.094339		No	No	No	Yes	Yes	No	No	No	No		0.014778	0.147656	0.015587	0.821978
1276000	-137.234543	1	3	2	'Z 2 2 2 1 Z 0 0	D		0	18.7245	18.7245	18.7245	54.5922	0	0.078925	0.078925		No	Yes	No	Yes	Yes	No	Yes	No	Yes		0	0.201014	0	0.798986
1277000	-136.258479	1	3	1	'0 2 1 1 1 Z 0 0	D		0.094102	26.1409	87.1888	87.1888	87.1888	0	0.094102	0.094102		No	Yes	No	Yes	No	No	No	No	Yes		0.042056	0.301981	0.041862	0.614101
1278000	-137.012516	1	4	2	'Z 1 2 1 3 0 0 Z	D		0	23.2445	93.9778	23.2445	69.4777	0.219668	0.219668	0		No	No	No	No	Yes	No	No	No	No		0.093172	0.191056	0.094322	0.62145
1279000	-136.243480	1	4	3	'Z 1 2 2 3 Z 0 Z	D		0	22.0427	52.3919	52.3919	65.9302	0	0.26971	0		No	Yes	No	No	No	No	Yes	No	Yes		0	0.200412	0	0.799588
1280000	-140.992464	1	4	3	'Z 0 2 3 1 Z 2 Z	D		0	14.3722	3.18362	79.8947	30.722	0	3.18362	0		No	No	No	No	No	No	Yes	No	No		0	0.48118	0	0.51882
1281000	-137.800991	1	3	3	'Z 0 0 0 1 Z 2 Z	D		0	24.9198	24.9198	24.9198	52.2914	0	0.358794	0		No	Yes	No	No	Yes	No	Yes	No	Yes		0	0.201153	0	0.798847
1282000	-137.233503	1	4	3	'Z 3 1 2 2 Z 0 Z	D		0	12.0061	11.1362	51.4261	51.4261	0	0.826391	0		No	No	No	No	No	No	Yes	No	No		0	0.404349	0	0.595651
1283000	-136.077348	1	3	3	'Z 1 1 1 2 Z 0 Z	D		0	36.0237	36.0237	36.0237	97.4215	0	0.311619	0		No	Yes	No	No	Yes	No	Yes	No	Yes		0	0.200693	0	0.799307
1284000	-136.425628	1	3	3	'Z 1 1 2 2 Z 0 Z	D		0	27.1708	27.1708	86.7675	86.7675	0	0.543678	0		No	No	No	No	No	No	Yes	No	No		0	0.367587	0	0.632413
1285000	-138.488871	1	3	4	'Z 1 1 Z 2 Z 0 Z	D		0	46.7489	46.7489	0	89.373	0	0.175904	0		No	No	No	No	No	No	Yes	No	No		0	0	0	1
1286000	-136.222021	1	5	3	'Z 3 2 1 4 Z 0 Z	D		0	35.0496	13.8041	88.3326	98.0966	0	1.14733	0		No	No	No	No	No	No	Yes	No	No		0	0.428642	0	0.571358
1287000	-139.254124	1	3	3	'Z 1 1 2 2 Z 0 Z	D		0	19.5159	19.5159	33.8418	33.8418	0	0.416011	0		No	No	No	No	No	No	Yes	No	No		0	0.288033	0	0.711967
1288000	-136.196553	1	3	3	'Z 1 1 2 2 Z 0 Z	D		0	38.0019	38.0019	92.9314	92.9314	0	0.543142	0		No	No	No	No	No	No	Yes	No	No		0	0.335537	0	0.664463
1289000	-136.859221	1	3	3	'Z 1 1 1 2 Z 0 Z	D		0	34.9651	34.9651	34.9651	79.0797	0	0.328868	0		No	Yes	No	No	Yes	No	Yes	No	Yes		0	0.200753	0	0.799247
1290000	-137.987758	1	3	2	'Z 1 1 1 2 0 0 Z	D		0	27.5934	27.5934	27.5934	99.0658	0.245382	0.245382	0		No	Yes	No	No	Yes	No	No	No	Yes		0.128233	0.292712	0.128882	0.450173
1291000	-137.552912	1	4	3	'Z 3 1 3 2 Z 0 Z	D		0	32.1946	50.1044	32.1946	65.3773	0	0.253309	0		No	No	No	No	Yes	No	Yes	No	No		0	0.133152	0	0.866848
1292000	-136.188293	1	3	3	'Z 1 1 1 2 Z 0 Z	D		0	22.4794	22.4794	22.4794	75.1035	0	0.303621	0		No	Yes	No	No	Yes	No	Yes	No	Yes		0	0.201081	0	0.798919
1293000	-136.547106	1	3	3	'Z 1 1 1 2 Z 0 Z	D		0	16.7918	16.7918	16.7918	44.9067	0	0.317089	0		No	Yes	No	No	Yes	No	Yes	No	Yes		0	0.201512	0	0.798488
1294000	-141.483340	1	4	2	'Z 1 3 3 2 0 0 Z	D		0	17.3958	22.748	22.748	92.3796	0.442538	0.442538	0		No	Yes	No	No	No	No	No	No	Yes		0.104755	0.295063	0.106242	0.49394
1295000	-136.325876	1	3	3	'Z 1 1 1 2 Z 0 Z	D		0	23.6921	23.6921	23.6921	85.9712	0	0.332518	0		No	Yes	No	No	Yes	No	Yes	No	Yes		0	0.201124	0	0.798876
1296000	-137.065270	1	5	3	'Z 3 1 4 2 Z 0 Z	D		0	24.6694	16.4389	88.0058	87.6295	0	1.23973	0		No	No	No	No	No	No	Yes	No	No		0	0.416099	0	0.583901
1297000	-136.315240	1	3	3	'Z 1 1 2 2 Z 0 Z	D		0	35.3075	35.3075	85.0874	85.0874	0	0.519677	0		No	No	No	No	No	No	Yes	No	No		0	0.333662	0	0.666338
1298000	-138.881200	1	3	3	'Z 1 1 2 2 Z 0 Z	D		0	41.0039	41.0039	78.3037	78.3037	0	0.362168	0		No	No	No	No	No	No	Yes	No	No		0	0.301506	0	0.698494
1299000	-136.024443	1	3	3	'Z 1 1 2 2 Z 0 Z	D		0	23.9734	23.9734	67.569	67.569	0	0.643632	0		No	No	No	No	No	No	Yes	No	No		0	0.353512	0	0.646488
1300000	-135.758438	1	3	3	'Z 2 1 1 1 Z 0 Z	D		0	22.6169	77.9177	77.9177	77.9177	0	0.314094	0		No	Yes	No	No	No	No	Yes	No	Yes		0	0.200323	0	0.799677
1301000	-136.165098	1	3	3	'Z 2 2 2 1 Z 0 Z	D		0	27.3834	27.3834	27.3834	90.323	0	0.342527	0		No	Yes	No	No	Yes	No	Yes	No	Yes		0	0.201001	0	0.798999
1302000	-136.101604	1	4	3	'Z 2 1 2 3 Z 0 Z	D		0	16.2633	36.2889	16.2633	54.9072	0	0.226262	0		No	No	No	No	Yes	No	Yes	No	No		0	0.087876	0	0.912124
1303000	-139.173959	1	3	2	'0 1 2 1 2 Z 0 Z	D		0.243754	11.6976	24.105	11.6976	24.105	0	0.243754	0		No	No	No	No	Yes	No	No	No	No		0.089866	0.242098	0.08885	0.579186
1304000	-136.529663	1	3	3	'Z 1 0 1 2 Z Z 0	D		0	40.3569	0.152314	40.3569	84.6564	0	0	0.152314		No	No	No	No	Yes	No	Yes	Yes	No		0	0.5	0	0.5
1305000	-136.231050	1	3	2	'Z 1 2 2 2 Z 0 0	D		0	12.4898	48.0405	48.0405	48.0405	0	0.092207	0.092207		No	Yes	No	Yes	No	No	Yes	No	Yes		0	0.200462	0	0.799538
1306000	-135.863988	1	4	2	'Z 1 1 2 3 Z 0 0	D		0	16.9322	16.9322	37.6328	43.7883	0	0.118633	0.118633		No	No	No	Yes	No	No	Yes	No	No		0	0.323587	0	0.676413
1307000	-136.309614	1	3	2	'Z 2 1 1 1 Z 0 0	D		0	20.9587	53.6567	53.6567	53.6567	0	0.091856	0.091856		No	Yes	No	Yes	No	No	Yes	No	Yes		0	0.200412	0	0.799588
1308000	-135.907197	1	4	3	'Z 1 3 0 2 Z Z 0	D		0	20.5142	41.0114	0.169148	57.6542	0	0	0.169148		No	No	No	No	No	No	Yes	No	No		0	1.7e-05	0	0.999983
1309000	-139.989455	1	3	3	'Z 2 0 0 1 Z Z 0	D		0	11.5413	0.247893	0.247893	31.0584	0	0	0.247893		No	Yes	No	No	No	No	Yes	Yes	Yes		0	0.268733	0	0.731267
1310000	-137.339203	1	3	3	'Z 2 Z 2 1 0 Z 0	D		0	4.506	0	4.506	22.8554	0.188461	0	0.188461		No	No	No	No	Yes	No	No	No	No		0.016176	0.495567	0.018392	0.469865
1311000	-138.700324	1	4	3	'Z 3 2 1 1 Z Z 0	D		0	31.7816	49.4645	84.5783	84.5783	0	0	0.231958		No	No	No	No	No	No	Yes	No	No		0	0.285468	0	0.714532
1312000	-138.831969	1	4	2	'Z 2 0 3 1 Z 0 0	D		0	27.8509	0.233429	32.0411	83.3095	0	0.233429	0.233429		No	No	No	Yes	No	No	Yes	Yes	No		0	0.5	0	0.5
1313000	-137.470975	1	3	2	'0 1 1 Z 2 0 0 Z	D		0.160288	25.1093	25.1093	0	92.2239	0.160288	0.160288	0		No	No	No	No	No	No	Yes	No	No		0.043251	0.042385	0.044118	0.870246
1314000	-137.996495	1	4	2	'0 3 1 0 2 Z 0 Z	D		0.190758	45.0473	71.7689	0.190758	97.2711	0	0.190758	0		No	No	No	No	No	No	No	No	No		6e-06	5.1e-05	5e-06	0.999938
1315000	-137.267673	1	3	2	'0 1 2 0 2 Z 0 Z	D		0.165034	16.4795	75.4393	0.165034	75.4393	0	0.165034	0		No	No	No	No	No	No	No	No	No		4e-06	3.5e-05	4e-06	0.999958
1316000	-135.878618	1	3	3	'Z 1 2 1 2 Z 0 Z	D		0	30.0218	88.644	30.0218	88.644	0	0.218549	0		No	No	No	No	Yes	No	Yes	No	No		0	0.060312	0	0.939688
1317000	-136.455512	1	3	3	'Z 2 2 2 1 Z 0 Z	D		0	24.5093	24.5093	24.5093	64.9379	0	0.343985	0		No	Yes	No	No	Yes	No	Yes	No	Yes		0	0.201124	0	0.798876
1318000	-136.622867	1	3	3	'Z 1 1 1 2 Z 0 Z	D		0	21.7625	21.7625	21.7625	66.8101	0	0.267612	0		No	Yes	No	No	Yes	No	Yes	No	Yes		0	0.200984	0	0.799016
1319000	-140.477882	1	3	2	'Z 1 2 2 2 0 0 Z	D		0	13.6137	41.3564	41.3564	41.3564	0.174407	0.174407	0		No	Yes	No	No	No	No	No	No	Yes		0.171823	0.282811	0.172592	0.372774
1320000	-136.836652	1	3	3	'Z 2 2 1 1 Z 0 Z	D		0	37.0077	37.0077	94.0771	94.0771	0	0.45195	0		No	No	No	No	No	No	Yes	No	No		0	0.340399	0	0.659601
1321000	-136.045029	1	4	3	'Z 1 1 3 2 Z 0 Z	D		0	33.2573	33.2573	66.3859	95.2698	0	0.423873	0		No	No	No	No	No	No	Yes	No	No		0	0.308021	0	0.691979
1322000	-137.473953	1	4	3	'Z 1 3 2 3 Z 0 Z	D		0	26.5277	67.6217	92.3418	67.6217	0	0.489731	0		No	No	No	No	No	No	Yes	No	No		0	0.250432	0	0.749568
1323000	-137.909289	1	3	3	'Z 1 2 2 2 Z 0 Z	D		0	10.042	20.4183	20.4183	20.4183	0	0.339092	0		No	Yes	No	No	No	No	Yes	No	Yes		0	0.20133	0	0.79867
1324000	-136.252860	1	3	3	'Z 1 2 2 2 Z 0 Z	D		0	26.6749	87.2866	87.2866	87.2866	0	0.264715	0		No	Yes	No	No	No	No	Yes	No	Yes		0	0.200243	0	0.799757
1325000	-136.371454	1	3	2	'Z 1 2 Z 2 0 0 0	D		0	27.567	98.4785	0	98.4785	0.067628	0.067628	0.067628		No	No	No	Yes	No	No	No	No	No		0.008023	0.007955	0.008264	0.975758
1326000	-136.217548	1	4	1	'0 1 3 3 2 Z 0 0	D		0.102808	9.47989	36.4514	36.4514	29.0914	0	0.102808	0.102808		No	Yes	No	Yes	No	No	No	No	Yes		0.04426	0.302172	0.043638	0.60993
1327000	-137.204453	1	3	3	'Z 2 2 0 1 Z 0 Z	D		0	19.1082	19.1082	0.179326	72.7822	0	0.179326	0		No	No	No	No	No	No	Yes	No	No		0	8.8e-05	0	0.999912
1328000	-137.179054	1	3	2	'Z 1 1 0 2 0 0 Z	D		0	22.2016	22.2016	0.173058	76.8123	0.173058	0.173058	0		No	No	No	No	No	No	No	No	No		0.053584	0.057391	0.054682	0.834343
1329000	-136.079832	1	4	2	'Z 3 1 0 2 Z 0 0	D		0	20.8519	97.6619	0.074601	56.2768	0	0.074601	0.074601		No	No	No	Yes	No	No	Yes	No	No		0	1e-06	0	0.999999
1330000	-135.187128	1	3	4	'Z 1 Z 2 2 Z Z 0	D		0	7.88867	0	23.2459	23.2459	0	0	0.146714		No	No	No	No	No	No	Yes	No	No		0	0.503166	0	0.496834
1331000	-137.661346	1	3	3	'Z 1 Z 1 2 Z 0 0	D		0	32.8579	0	32.8579	63.0723	0	0.153383	0.153383		No	No	No	Yes	Yes	No	Yes	No	No		0	0.502329	0	0.497671
1332000	-140.220180	1	4	2	'Z 2 1 1 3 Z 0 0	D		0	27.1742	7.40292	7.40292	67.0819	0	0.158068	0.158068		No	Yes	No	Yes	No	No	Yes	No	Yes		0	0.205193	0	0.794807
1333000	-138.875008	1	4	1	'0 2 2 3 1 Z 0 0	D		0.152661	29.5548	29.5548	31.8646	90.048	0	0.152661	0.152661		No	No	No	Yes	No	No	No	No	No		0.079161	0.306396	0.078885	0.535557
1334000	-135.886942	1	5	2	'0 2 4 Z 1 Z 0 3	D		0.001822	26.5657	44.3934	0	96.5282	0	0.001822	0.153995		No	No	No	No	No	No	No	No	No		0	0	0	1
1335000	-136.108736	1	3	3	'Z 1 1 1 2 Z Z 0	D		0	37.3097	37.3097	37.3097	93.4999	0	0	0.174068		No	Yes	No	No	Yes	No	Yes	No	Yes		0	0.200749	0	0.799251
1336000	-135.795075	1	4	1	'Z 1 0 3 2 0 0 0	D		0	18.2285	0.148833	96.2672	62.7381	0.148833	0.148833	0.148833		No	No	No	Yes	No	No	No	Yes	No		0.024333	0.475347	0.024972	0.475348
1337000	-137.003712	1	3	3	'Z 1 Z 2 2 0 Z 0	D		0	11.9463	0	39.2844	39.2844	0.112347	0	0.112347		No	No	No	No	No	No	No	No	No		0.019372	0.481077	0.020126	0.479425
1338000	-135.536608	1	4	4	'Z 3 Z 1 2 Z Z 0	D		0	15.4769	0	0.599811	65.3217	0	0	0.154828		No	No	No	No	No	No	Yes	No	No		0	0.562712	0	0.437288
1339000	-135.811259	1	3	4	'Z 2 2 Z 1 Z Z 0	D		0	26.2557	26.2557	0	85.7231	0	0	0.170081		No	No	No	No	No	No	Yes	No	No		0	0	0	1
1340000	-136.975201	1	3	4	'Z 2 0 Z 1 Z Z 0	D		0	27.017	0.196961	0	70.2357	0	0	0.196961		No	No	No	No	No	No	Yes	Yes	No		0	0	0	1
1341000	-137.514995	1	5	1	'Z 2 4 1 3 0 0 0	D		0	14.7988	9.78929	24.1043	38.9089	0.156938	0.156938	0.156938		No	No	No	Yes	No	No	No	No	No		0.03988	0.37935	0.041086	0.539684
1342000	-135.062081	1	3	4	'Z 1 Z 2 2 Z Z 0	D		0	23.375	0	77.291	77.291	0	0	0.165171		No	No	No	No	No	No	Yes	No	No		0	0.50107	0	0.49893
1343000	-137.156715	1	4	2	'0 1 3 2 3 Z Z 0	D		0.151763	40.5868	89.2737	37.7759	89.2737	0	0	0.151763		No	No	No	No	No	No	No	No	No		0.030441	0.201645	0.03026	0.737655
1344000	-135.150508	1	4	4	'Z 3 Z 2 1 Z Z 0	D		0	25.6609	0	65.9762	91.772	0	0	0.155529		No	No	No	No	No	No	Yes	No	No		0	0.50118	0	0.49882
1345000	-136.253500	1	3	3	'Z 1 1 1 2 Z Z 0	D		0	18.2986	18.2986	18.2986	78.5891	0	0	0.151804		No	Yes	No	No	Yes	No	Yes	No	Yes		0	0.201334	0	0.798666
1346000	-135.976950	1	3	3	'Z 1 Z 2 2 Z 0 0	D		0	15.3988	0	54.7397	54.7397	0	0.131229	0.131229		No	No	No	Yes	No	No	Yes	No	No		0	0.501197	0	0.498803
1347000	-136.178799	1	3	3	'Z 2 Z 2 1 0 Z 0	D		0	10.8525	0	10.8525	29.7625	0.135012	0	0.135012		No	No	No	No	Yes	No	No	No	No		0.0334	0.469187	0.034581	0.462832
1348000	-138.328198	1	3	4	'Z 2 Z 2 1 Z Z 0	D		0	28.292	0	28.292	63.6257	0	0	0.221047		No	No	No	No	Yes	No	Yes	No	No		0	0.503922	0	0.496078
1349000	-137.394562	1	3	3	'Z 2 0 Z 1 0 Z 0	D		0	22.7172	0.189595	0	95.5097	0.189595	0	0.189595		No	No	No	No	No	No	No	Yes	No		0.046212	0.003259	0.04727	0.903259
1350000	-136.742401	1	4	2	'Z 0 2 3 2 1 Z 1	D		0	13.1386	55.9025	9.11035	55.9025	0.142738	0	0.142738		No	No	No	No	No	No	No	No	No		0.026077	0.109473	0.027236	0.837213
1351000	-136.470099	1	3	2	'Z 0 0 1 2 1 Z 1	D		0	23.6814	23.6814	0.174679	78.8376	0.174679	0	0.174679		No	No	No	No	No	No	No	No	No		0.057237	0.060784	0.0583	0.823679
1352000	-138.004648	1	4	2	'Z 0 2 2 3 Z 1 1	D		0	29.2175	33.0288	33.0288	73.0066	0	0.14308	0.14308		No	Yes	No	Yes	No	No	Yes	No	Yes		0	0.201043	0	0.798957
1353000	-136.883839	1	3	3	'Z 0 0 2 2 Z Z 1	D		0	44.2973	44.2973	98.1973	98.1973	0	0	0.135095		No	No	No	No	No	No	Yes	No	No		0	0.322402	0	0.677598
1354000	-136.834919	1	4	3	'Z 0 3 1 2 Z Z 1	D		0	17.2689	92.7226	0.176594	76.9247	0	0	0.176594		No	No	No	No	No	No	Yes	No	No		0	4e-06	0	0.999996
1355000	-137.935185	1	3	2	'Z 2 2 0 1 0 Z 0	D		0	0.538834	0.538834	0.162431	3.61525	0.162431	0	0.162431		No	No	No	No	No	No	No	No	No		0.010175	0.105806	0.028115	0.855904
1356000	-137.750599	1	3	3	'Z 2 2 0 1 Z Z 0	D		0	24.9589	24.9589	0.214217	91.2955	0	0	0.214217		No	No	No	No	No	No	Yes	No	No		0	7.4e-05	0	0.999926
1357000	-138.001033	1	4	1	'0 3 1 2 2 Z 0 0	D		0.066666	23.2326	99.1932	62.6654	62.6654	0	0.066666	0.066666		No	No	No	Yes	No	No	No	No	No		0.013106	0.229022	0.012972	0.744899
1358000	-136.352812	1	3	3	'Z 1 2 Z 2 0 Z 0	D		0	21.7576	64.4714	0	64.4714	0.159035	0	0.159035		No	No	No	No	No	No	No	No	No		0.061709	0.06132	0.062859	0.814112
1359000	-138.811219	1	3	4	'Z 2 Z 0 1 Z Z 0	D		0	13.8534	0	0.102742	41.3167	0	0	0.102742		No	No	No	No	No	No	Yes	No	No		0	0.0276	0	0.9724
1360000	-136.873538	1	3	3	'Z 1 2 0 2 Z Z 0	D		0	15.7084	69.483	0.139635	69.483	0	0	0.139635		No	No	No	No	No	No	Yes	No	No		0	4e-06	0	0.999996
1361000	-137.336298	1	3	4	'Z 1 Z 0 2 Z Z 0	D		0	11.6931	0	0.158588	60.0704	0	0	0.158588		No	No	No	No	No	No	Yes	No	No		0	0.10687	0	0.89313
1362000	-136.176638	1	3	4	'Z 1 Z 0 2 Z Z 0	D		0	16.0945	0	0.136714	45.075	0	0	0.136714		No	No	No	No	No	No	Yes	No	No		0	0.067242	0	0.932758
1363000	-135.939856	1	3	3	'Z 1 Z 1 2 Z 0 0	D		0	22.7391	0	22.7391	68.5777	0	0.179402	0.179402		No	No	No	Yes	Yes	No	Yes	No	No		0	0.503929	0	0.496071
1364000	-139.205741	1	3	3	'Z 1 Z 1 2 Z 0 0	D		0	24.8814	0	24.8814	45.0767	0	0.19368	0.19368		No	No	No	Yes	Yes	No	Yes	No	No		0	0.503877	0	0.496123
1365000	-136.892795	1	3	2	'0 2 1 2 1 Z Z 0	D		0.125475	14.727	40.1997	14.727	40.1997	0	0	0.125475		No	No	No	No	Yes	No	No	No	No		0.022089	0.17761	0.021772	0.77853
1366000	-135.571097	1	4	3	'Z 1 3 1 2 Z Z 0	D		0	26.867	8.31415	26.867	71.2594	0	0	0.150149		No	No	No	No	Yes	No	Yes	No	No		0	0.370361	0	0.629639
1367000	-136.234457	1	3	2	'Z 1 2 Z 2 0 0 0	D		0	30.8394	82.8803	0	82.8803	0.073909	0.073909	0.073909		No	No	No	Yes	No	No	No	No	No		0.014325	0.014196	0.014671	0.956809
1368000	-136.446372	1	3	0	'0 1 1 0 2 0 0 0	D		0.084967	28.1687	28.1687	0.084967	94.0779	0.084967	0.084967	0.084967		No	No	No	Yes	No	No	Yes	No	No		0.013252	0.014459	0.013612	0.958676
1369000	-135.747207	1	4	2	'Z 1 3 3 2 Z 0 0	D		0	15.5441	22.3566	22.3566	45.6527	0	0.107047	0.107047		No	Yes	No	Yes	No	No	Yes	No	Yes		0	0.201153	0	0.798847
1370000	-135.600156	1	4	3	'Z 2 1 3 1 Z Z 0	D		0	30.9902	99.7314	59.2886	99.7314	0	0	0.154584		No	No	No	No	No	No	Yes	No	No		0	0.122252	0	0.877748
1371000	-137.357653	1	3	1	'0 2 1 2 1 0 Z 0	D		0.133631	13.2173	51.3939	13.2173	51.3939	0.133631	0	0.133631		No	No	No	No	Yes	No	Yes	No	No		0.104976	0.200649	0.10574	0.588635
1372000	-135.752759	1	4	2	'Z 3 1 2 2 Z 0 0	D		0	13.1709	28.4246	36.5649	36.5649	0	0.114219	0.114219		No	No	No	Yes	No	No	Yes	No	No		0	0.241364	0	0.758636
1373000	-135.981886	1	4	3	'Z 2 1 Z 3 Z 0 0	D		0	32.9848	57.279	0	98.3921	0	0.074099	0.074099		No	No	No	Yes	No	No	Yes	No	No		0	0	0	1
1374000	-136.690015	1	4	2	'Z 3 2 2 1 Z 0 0	D		0	17.6529	68.5587	68.5587	64.4158	0	0.131553	0.131553		No	Yes	No	Yes	No	No	Yes	No	Yes		0	0.200461	0	0.799539
1375000	-139.540139	1	4	1	'Z 1 3 1 2 0 0 0	D		0	13.4525	67.0395	13.4525	85.1329	0.09656	0.09656	0.09656		No	No	No	Yes	Yes	No	No	No	No		0.005689	0.082564	0.006053	0.905695
1376000	-135.809473	1	3	3	'Z 2 0 0 1 Z Z 0	D		0	33.5034	0.173379	0.173379	93.4207	0	0	0.173379		No	Yes	No	No	No	No	Yes	Yes	Yes		0	0.16647	0	0.83353
1377000	-135.559461	1	3	3	'Z 2 0 0 1 Z Z 0	D		0	13.082	0.15717	0.15717	40.7518	0	0	0.15717		No	Yes	No	No	No	No	Yes	Yes	Yes		0	0.143416	0	0.856584
1378000	-136.857189	1	3	2	'Z 1 0 2 2 0 Z 0	D		0	26.4957	0.197283	76.252	76.252	0.197283	0	0.197283		No	No	No	No	No	No	No	Yes	No		0.049779	0.449883	0.050453	0.449885
1379000	-137.405874	1	3	2	'Z 1 1 1 2 0 Z 0	D		0	10.6145	10.6145	10.6145	43.7223	0.117118	0	0.117118		No	Yes	No	No	Yes	No	No	No	Yes		0.01721	0.292004	0.018155	0.672631
1380000	-137.029625	1	5	2	'0 2 4 1 3 Z Z 0	D		0.167812	18.0907	80.1932	28.1569	79.5262	0	0	0.167812		No	No	No	No	No	No	No	No	No		0.038566	0.188822	0.038325	0.734287
1381000	-136.650423	1	3	3	'Z 1 1 0 2 Z Z 0	D		0	21.8913	21.8913	0.180035	91.835	0	0	0.180035		No	No	No	No	No	No	Yes	No	No		0	6.8e-05	0	0.999932
1382000	-137.706303	1	4	2	'0 3 1 0 2 Z Z 0	D		0.176414	36.0144	94.9342	0.176414	73.7404	0	0	0.176414		No	No	No	No	No	No	No	No	No		2e-06	2.3e-05	2e-06	0.999973
1383000	-137.124514	1	3	2	'0 1 2 2 2 Z Z 0	D		0.150835	6.5122	24.8984	24.8984	24.8984	0	0	0.150835		No	Yes	No	No	No	No	No	No	Yes		0.112917	0.29508	0.112045	0.479958
1384000	-138.134583	1	3	2	'0 1 2 2 2 Z Z 0	D		0.18093	13.0704	55.1652	55.1652	55.1652	0	0	0.18093		No	Yes	No	No	No	No	No	No	Yes		0.12871	0.290064	0.128283	0.452944
1385000	-136.097803	1	3	3	'Z 1 2 2 2 Z Z 0	D		0	5.45308	20.0291	20.0291	20.0291	0	0	0.185899		No	Yes	No	No	No	No	Yes	No	Yes		0	0.201493	0	0.798507
1386000	-136.091472	1	3	2	'Z 2 1 2 1 0 Z 0	D		0	16.5041	52.8105	16.5041	52.8105	0.151444	0	0.151444		No	No	No	No	Yes	No	No	No	No		0.044239	0.181861	0.045429	0.728472
1387000	-136.925446	1	3	1	'Z 2 1 1 1 0 0 0	D		0	39.5518	88.0919	88.0919	88.0919	0.105406	0.105406	0.105406		No	Yes	No	Yes	No	No	No	No	Yes		0.028978	0.297947	0.029358	0.643717
1388000	-137.281680	1	4	2	'Z 1 Z 3 2 0 0 0	D		0	21.1314	0	47.8318	78.4086	0.203036	0.203036	0.203036		No	No	No	Yes	No	No	No	No	No		0.034121	0.466593	0.034843	0.464443
1389000	-140.920330	1	3	4	'Z 0 Z 0 2 Z Z 1	D		0	10.8518	0	10.8518	30.3469	0	0	0.263851		No	No	No	No	Yes	No	Yes	No	No		0	0.512302	0	0.487698
1390000	-136.917231	1	3	2	'Z 0 0 0 2 Z 1 1	D		0	18.707	18.707	18.707	79.8045	0	0.089922	0.089922		No	Yes	No	Yes	Yes	No	Yes	No	Yes		0	0.201157	0	0.798843
1391000	-136.609097	1	4	1	'0 1 3 3 2 Z 0 0	D		0.101605	0.744404	9.47499	9.47499	2.35838	0	0.101605	0.101605		No	Yes	No	Yes	No	No	No	No	Yes		0.045369	0.303518	0.037579	0.613534
1392000	-135.499639	1	4	3	'Z 1 0 2 3 Z Z 0	D		0	29.9727	0.151404	56.1223	75.5767	0	0	0.151404		No	No	No	No	No	No	Yes	Yes	No		0	0.5	0	0.5
1393000	-136.876928	1	3	2	'Z 1 0 2 2 Z 0 0	D		0	25.3338	0.116784	91.454	91.454	0	0.116784	0.116784		No	No	No	Yes	No	No	Yes	Yes	No		0	0.5	0	0.5
1394000	-140.399375	1	3	0	'0 1 0 1 2 0 0 0	D		0.106167	27.9762	0.106167	27.9762	86.177	0.106167	0.106167	0.106167		No	No	No	Yes	Yes	No	Yes	Yes	No		0.376293	0.123707	0.376293	0.123707
1395000	-136.187806	1	3	1	'0 2 1 Z 1 0 0 0	D		0.084511	21.2802	74.938	0	74.938	0.084511	0.084511	0.084511		No	No	No	Yes	No	No	Yes	No	No		0.011896	0.01177	0.012338	0.963996
1396000	-136.013513	1	3	1	'Z 1 2 2 2 0 0 0	D		0	35.6119	99.3234	99.3234	99.3234	0.114113	0.114113	0.114113		No	Yes	No	Yes	No	No	No	No	Yes		0.022889	0.294608	0.02327	0.659233
1397000	-137.500818	1	4	3	'0 1 3 Z 2 Z Z 0	D		0.158207	8.89509	74.1467	0	18.5217	0	0	0.158207		No	No	No	No	No	No	No	No	No		0	0	0	1
1398000	-137.152629	1	3	2	'Z 1 1 1 2 Z 0 0	D		0	20.2829	20.2829	20.2829	62.2564	0	0.079088	0.079088		No	Yes	No	Yes	Yes	No	Yes	No	Yes		0	0.200938	0	0.799062
1399000	-135.671970	1	4	4	'Z 3 Z 1 2 Z Z 0	D		0	8.31353	0	19.9038	32.5916	0	0	0.18136		No	No	No	No	No	No	Yes	No	No		0	0.504577	0	0.495423
1400000	-136.740158	1	3	2	'Z 1 2 1 2 Z 0 0	D		0	31.4171	70.258	31.4171	70.258	0	0.095052	0.095052		No	No	No	Yes	Yes	No	Yes	No	No		0	0.087409	0	0.912591
1401000	-137.268609	1	4	1	'Z 1 3 2 2 0 0 0	D		0	31.906	55.5542	69.0513	69.0513	0.097521	0.097521	0.097521		No	No	No	Yes	No	No	No	No	No		0.027513	0.321071	0.027944	0.623473
1402000	-136.518983	1	3	2	'Z 1 2 0 2 Z 0 0	D		0	17.0282	71.8257	0.081077	71.8257	0	0.081077	0.081077		No	No	No	Yes	No	No	Yes	No	No		0	1e-06	0	0.999999
1403000	-138.061710	1	4	1	'Z 1 3 2 3 0 0 0	D		0	8.76742	18.9658	82.1815	18.9658	0.161348	0.161348	0.161348		No	No	No	Yes	No	No	No	No	No		0.055001	0.399636	0.057225	0.488138
1404000	-136.579263	1	4	2	'Z 3 0 1 2 0 Z 0	D		0	22.4459	0.185157	75.8007	61.188	0.185157	0	0.185157		No	No	No	No	No	No	No	Yes	No		0.049611	0.449999	0.050389	0.450002
1405000	-137.224961	1	4	2	'Z 1 3 1 2 Z 0 0	D		0	10.1948	19.025	10.1948	39.9268	0	0.11928	0.11928		No	No	No	Yes	Yes	No	Yes	No	No		0	0.109835	0	0.890165
1406000	-136.799166	1	4	1	'0 1 2 3 3 Z 0 0	D		0.114058	22.216	35.3771	59.4478	59.4478	0	0.114058	0.114058		No	No	No	Yes	No	No	No	No	No		0.078285	0.338884	0.077937	0.504894
1407000	-135.905563	1	3	3	'Z 1 2 2 2 Z 0 Z	D		0	25.2538	81.9623	81.9623	81.9623	0	0.283712	0		No	Yes	No	No	No	No	Yes	No	Yes		0	0.200277	0	0.799723
1408000	-138.697067	1	4	2	'0 1 1 2 3 Z 0 Z	D		0.243087	42.851	42.851	7.21975	98.4603	0	0.243087	0		No	No	No	No	No	No	No	No	No		0.018073	0.101313	0.017941	0.862672
1409000	-136.030699	1	3	3	'Z 1 1 1 2 Z Z 0	D		0	6.00728	6.00728	6.00728	21.3456	0	0	0.185645		No	Yes	No	No	Yes	No	Yes	No	Yes		0	0.205074	0	0.794926
1410000	-136.273171	1	3	3	'Z 2 0 2 1 Z Z 0	D		0	28.9949	0.147008	28.9949	63.8977	0	0	0.147008		No	No	No	No	Yes	No	Yes	Yes	No		0	0.5	0	0.5
1411000	-136.336125	1	3	2	'Z 1 0 2 2 Z 0 0	D		0	20.8992	0.198283	73.7848	73.7848	0	0.198283	0.198283		No	No	No	Yes	No	No	Yes	Yes	No		0	0.5	0	0.5
1412000	-136.213984	1	4	1	'Z 1 1 2 3 0 0 0	D		0	20.3935	20.3935	65.3105	54.8745	0.138237	0.138237	0.138237		No	No	No	Yes	No	No	No	No	No		0.031585	0.39858	0.032319	0.537516
1413000	-136.381611	1	3	1	'0 2 1 1 1 Z 0 0	D		0.101261	15.3601	41.2762	41.2762	41.2762	0	0.101261	0.101261		No	Yes	No	Yes	No	No	No	No	Yes		0.040169	0.301553	0.039751	0.618527
1414000	-138.880976	1	5	2	'0 1 4 3 2 Z Z 0	D		0.214498	13.4025	98.4386	22.5823	63.1898	0	0	0.214498		No	No	No	No	No	No	No	No	No		0.031466	0.143129	0.031172	0.794232
1415000	-137.292013	1	4	2	'0 1 2 0 3 Z Z 0	D		0.198617	31.2452	85.6117	0.198617	79.1367	0	0	0.198617		No	No	No	No	No	No	No	No	No		5e-06	4.4e-05	5e-06	0.999946
1416000	-136.423165	1	4	2	'Z 3 2 1 1 0 Z 0	D		0	17.0196	56.3286	54.3355	54.3355	0.128248	0	0.128248		No	No	No	No	No	No	No	No	No		0.031779	0.29581	0.032622	0.639789
1417000	-136.858910	1	3	2	'Z 1 0 2 2 Z 0 0	D		0	45.1444	0.140617	95.0302	95.0302	0	0.140617	0.140617		No	No	No	Yes	No	No	Yes	Yes	No		0	0.5	0	0.5
1418000	-135.769375	1	3	4	'Z 1 Z 2 2 Z Z 0	D		0	23.1591	0	64.4919	64.4919	0	0	0.131826		No	No	No	No	No	No	Yes	No	No		0	0.501023	0	0.498977
1419000	-136.494993	1	3	3	'Z 1 Z 2 2 0 Z 0	D		0	17.598	0	61.1478	61.1478	0.120925	0	0.120925		No	No	No	No	No	No	No	No	No		0.018604	0.481714	0.019126	0.480556
1420000	-135.859237	1	3	3	'Z 1 1 1 2 Z Z 0	D		0	34.8535	34.8535	34.8535	99.2347	0	0	0.179059		No	Yes	No	No	Yes	No	Yes	No	Yes		0	0.200825	0	0.799175
1421000	-137.275912	1	4	3	'Z 1 3 0 2 Z 0 Z	D		0	18.5737	59.6426	0.121485	58.6599	0	0.121485	0		No	No	No	No	No	No	Yes	No	No		0	4e-06	0	0.999996
1422000	-136.231372	1	3	2	'0 2 1 0 1 Z 0 Z	D		0.165257	22.0288	64.3072	0.165257	64.3072	0	0.165257	0		No	No	No	No	No	No	No	No	No		4e-06	4.4e-05	4e-06	0.999948
1423000	-136.781730	1	3	3	'Z 0 2 0 2 Z 1 Z	D		0	13.9191	53.9615	13.9191	53.9615	0	0.231373	0		No	No	No	No	Yes	No	Yes	No	No		0	0.040561	0	0.959439
1424000	-137.285712	1	3	3	'Z 0 2 0 2 Z 1 Z	D		0	28.2611	73.8132	28.2611	73.8132	0	0.169423	0		No	No	No	No	Yes	No	Yes	No	No		0	0.071357	0	0.928643
1425000	-135.816868	1	4	3	'Z 0 3 3 2 Z 1 Z	D		0	18.5391	97.8253	97.8253	65.1181	0	0.335714	0		No	Yes	No	No	No	No	Yes	No	Yes		0	0.200275	0	0.799725
1426000	-140.571810	1	3	3	'Z 0 2 2 2 Z 1 Z	D		0	38.0228	58.0585	58.0585	58.0585	0	0.300101	0		No	Yes	No	No	No	No	Yes	No	Yes		0	0.200414	0	0.799586
1427000	-137.649314	1	3	3	'Z 0 0 0 2 Z 1 Z	D		0	35.138	35.138	35.138	72.6574	0	0.28306	0		No	Yes	No	No	Yes	No	Yes	No	Yes		0	0.200645	0	0.799355
1428000	-136.240357	1	4	3	'Z 3 3 2 1 Z 0 Z	D		0	25.7913	25.7913	49.2801	78.3414	0	0.399291	0		No	No	No	No	No	No	Yes	No	No		0	0.301916	0	0.698084
1429000	-138.224715	1	4	3	'Z 1 1 3 2 Z 0 Z	D		0	27.939	27.939	14.0735	92.6496	0	0.325205	0		No	No	No	No	No	No	Yes	No	No		0	0.101831	0	0.898169
1430000	-137.374018	1	3	3	'Z 2 2 1 1 Z 0 Z	D		0	38.8252	38.8252	79.9652	79.9652	0	0.522777	0		No	No	No	No	No	No	Yes	No	No		0	0.312455	0	0.687545
1431000	-140.414983	1	3	3	'0 1 2 Z 2 Z 0 Z	D		0.223062	15.3792	78.4225	0	78.4225	0	0.223062	0		No	No	No	No	No	No	No	No	No		0	0	0	1
1432000	-136.640570	1	3	2	'0 1 2 Z 2 0 0 Z	D		0.150021	24.3665	85.5026	0	85.5026	0.150021	0.150021	0		No	No	No	No	No	No	Yes	No	No		0.043232	0.042986	0.044098	0.869684
1433000	-137.699520	1	4	2	'0 1 3 0 2 Z 0 Z	D		0.119382	30.4957	66.8164	0.119382	82.2642	0	0.119382	0		No	No	No	No	No	No	No	No	No		1e-06	1.6e-05	1e-06	0.999982
1434000	-138.112144	1	4	2	'0 3 2 Z 1 0 0 Z	D		0.197582	20.4531	35.2311	0	70.2078	0.197582	0.197582	0		No	No	No	No	No	No	Yes	No	No		0.064393	0.063607	0.065746	0.806253
1435000	-136.555650	1	5	3	'Z 1 3 4 2 Z 0 Z	D		0	23.0864	39.5091	88.235	56.4105	0	0.584531	0		No	No	No	No	No	No	Yes	No	No		0	0.323611	0	0.676389
1436000	-137.869221	1	3	3	'Z 1 1 1 2 Z 0 Z	D		0	28.4194	28.4194	28.4194	67.0054	0	0.243008	0		No	Yes	No	No	Yes	No	Yes	No	Yes		0	0.200685	0	0.799315
1437000	-136.431153	1	4	3	'Z 1 3 3 2 Z 0 Z	D		0	29.2845	17.2941	17.2941	85.8877	0	0.33587	0		No	Yes	No	No	No	No	Yes	No	Yes		0	0.201555	0	0.798445
1438000	-136.692046	1	3	2	'0 1 2 Z 2 0 0 Z	D		0.166786	31.0354	95.5534	0	95.5534	0.166786	0.166786	0		No	No	No	No	No	No	Yes	No	No		0.061287	0.06102	0.062109	0.815584
1439000	-137.109153	1	4	1	'0 2 3 0 1 0 0 Z	D		0.137524	23.0483	39.9793	0.137524	75.6816	0.137524	0.137524	0		No	No	No	No	No	No	Yes	No	No		0.045229	0.046903	0.046113	0.861756
1440000	-138.868761	1	4	1	'0 3 2 3 1 0 0 Z	D		0.189546	16.0389	43.0172	16.0389	64.1421	0.189546	0.189546	0		No	No	No	No	Yes	No	Yes	No	No		0.20446	0.246004	0.204732	0.344804
1441000	-136.544878	1	4	3	'Z 3 1 2 2 Z 0 Z	D		0	20.4424	91.06	73.8051	73.8051	0	0.345225	0		No	No	No	No	No	No	Yes	No	No		0	0.167272	0	0.832728
1442000	-135.896666	1	4	3	'Z 1 3 2 2 Z 0 Z	D		0	28.5438	38.6899	94.3202	94.3202	0	0.487558	0		No	No	No	No	No	No	Yes	No	No		0	0.335073	0	0.664927
1443000	-136.633294	1	4	3	'Z 3 3 2 1 Z 0 Z	D		0	10.7508	10.7508	21.0622	34.8138	0	0.452292	0		No	No	No	No	No	No	Yes	No	No		0	0.306773	0	0.693227
1444000	-137.619489	1	3	2	'Z 1 2 2 2 0 0 Z	D		0	16.7813	51.2304	51.2304	51.2304	0.279229	0.279229	0		No	Yes	No	No	No	No	No	No	Yes		0.160047	0.282366	0.161083	0.396504
1445000	-138.756401	1	4	2	'Z 2 1 2 3 0 0 Z	D		0	14.8144	79.012	14.8144	30.7848	0.15446	0.15446	0		No	No	No	No	Yes	No	No	No	No		0.116314	0.188041	0.117852	0.577793
1446000	-137.739171	1	3	3	'Z 1 2 Z 2 0 0 Z	D		0	18.9577	54.1877	0	54.1877	0.117092	0.117092	0		No	No	No	No	No	No	No	No	No		0.049169	0.048807	0.050202	0.851821
1447000	-138.238518	1	5	3	'Z 4 2 1 3 Z 0 Z	D		0	18.7916	21.6011	7.54408	93.7131	0	0.191875	0		No	No	No	No	No	No	Yes	No	No		0	0.063371	0	0.936629
1448000	-136.809438	1	3	3	'Z 1 1 0 2 Z 0 Z	D		0	17.7034	17.7034	0.153439	59.5023	0	0.153439	0		No	No	No	No	No	No	Yes	No	No		0	7.5e-05	0	0.999925
1449000	-136.658531	1	3	2	'0 1 2 1 2 Z 0 Z	D		0.199704	14.8426	50.3611	14.8426	50.3611	0	0.199704	0		No	No	No	No	Yes	No	No	No	No		0.041341	0.174397	0.040957	0.743305
1450000	-136.820779	1	4	2	'0 3 2 1 2 Z 0 Z	D		0.214159	21.6695	76.5056	28.6841	76.5056	0	0.214159	0		No	No	No	No	No	No	No	No	No		0.070538	0.213845	0.070236	0.645381
1451000	-138.063266	1	3	0	'0 2 2 2 1 0 0 0	D		0.124492	25.0013	25.0013	25.0013	83.3291	0.124492	0.124492	0.124492		No	Yes	No	Yes	Yes	No	Yes	No	Yes		0.134295	0.288426	0.134471	0.442809
1452000	-136.756086	1	5	1	'Z 0 3 4 2 1 1 1	D		0	35.3715	94.939	19.6045	82.3275	0.081793	0.081793	0.081793		No	No	No	Yes	No	No	No	No	No		0.019839	0.118845	0.020206	0.84111
1453000	-136.425660	1	4	1	'1 2 0 Z 3 1 1 1	D		0.067591	17.8358	52.3514	0	58.8044	0.067591	0.067591	0.067591		No	No	No	Yes	No	No	Yes	No	No		0.009029	0.008888	0.009442	0.972642
1454000	-137.834542	1	3	0	'0 1 2 2 2 0 0 0	D		0.109522	38.2411	92.9377	92.9377	92.9377	0.109522	0.109522	0.109522		No	Yes	No	Yes	No	No	Yes	No	Yes		0.135427	0.288658	0.135556	0.440359
1455000	-139.196175	1	3	1	'Z 2 1 1 1 0 0 0	D		0	22.6375	86.5896	86.5896	86.5896	0.064496	0.064496	0.064496		No	Yes	No	Yes	No	No	No	No	Yes		0.006137	0.272213	0.006346	0.715304
1456000	-136.768496	1	3	1	'0 1 2 1 2 Z 0 0	D		0.088663	13.2294	58.6766	13.2294	58.6766	0	0.088663	0.088663		No	No	No	Yes	Yes	No	No	No	No		0.005737	0.091548	0.005652	0.897063
1457000	-138.210319	1	4	2	'0 1 2 3 3 Z 0 Z	D		0.187719	6.58472	94.6428	32.0216	32.0216	0	0.187719	0		No	No	No	No	No	No	No	No	No		0.059536	0.199802	0.058879	0.681782
1458000	-138.812691	1	4	3	'0 1 2 Z 3 Z 0 Z	D		0.112257	34.7415	84.1042	0	80.751	0	0.112257	0		No	No	No	No	No	No	No	No	No		0	0	0	1
1459000	-138.348303	1	4	2	'0 1 2 Z 3 0 0 Z	D		0.204699	25.816	53.5834	0	72.1332	0.204699	0.204699	0		No	No	No	No	No	No	Yes	No	No		0.089774	0.089198	0.090968	0.730059
1460000	-136.524275	1	3	1	'0 1 2 0 2 Z 0 0	D		0.095025	33.1784	99.7167	0.095025	99.7167	0	0.095025	0.095025		No	No	No	Yes	No	No	No	No	No		0	4e-06	0	0.999996
1461000	-136.793049	1	3	2	'Z 1 1 Z 2 0 0 0	D		0	16.9001	16.9001	0	42.5575	0.075992	0.075992	0.075992		No	No	No	Yes	No	No	No	No	No		0.016448	0.015735	0.017154	0.950662
1462000	-136.278372	1	4	3	'Z 1 3 1 2 Z Z 0	D		0	18.2162	38.6767	18.2162	52.134	0	0	0.13261		No	No	No	No	Yes	No	Yes	No	No		0	0.09338	0	0.90662
1463000	-139.040536	1	4	2	'0 3 0 2 1 Z Z 0	D		0.13311	27.0722	0.13311	70.4428	90.0993	0	0	0.13311		No	No	No	No	No	No	No	Yes	No		0.274557	0.225415	0.274614	0.225415
1464000	-135.338415	1	3	2	'Z 2 0 1 1 Z 0 0	D		0	22.1739	0.171211	73.5759	73.5759	0	0.171211	0.171211		No	No	No	Yes	No	No	Yes	Yes	No		0	0.5	0	0.5
1465000	-137.060324	1	4	4	'Z 2 Z 1 3 Z Z 0	D		0	18.3375	0	5.68835	81.586	0	0	0.201928		No	No	No	No	No	No	Yes	No	No		0	0.517932	0	0.482068
1466000	-136.367613	1	3	1	'Z 2 2 2 1 0 0 0	D		0	24.8364	24.8364	24.8364	77.6887	0.085771	0.085771	0.085771		No	Yes	No	Yes	Yes	No	No	No	Yes		0.012427	0.284713	0.01277	0.69009
1467000	-139.524004	1	5	1	'Z 2 3 4 1 0 0 0	D		0	51.9732	93.8833	88.9956	94.5355	0.127558	0.127558	0.127558		No	No	No	Yes	No	No	No	No	No		0.051126	0.297016	0.051529	0.60033
1468000	-137.669817	1	4	1	'Z 1 2 1 3 0 0 0	D		0	18.6104	31.3055	18.6104	54.3995	0.131646	0.131646	0.131646		No	No	No	Yes	Yes	No	No	No	No		0.028688	0.239653	0.02959	0.702068
1469000	-137.634326	1	5	2	'0 2 4 3 1 Z Z 0	D		0.16699	27.2821	37.7875	48.8786	67.3781	0	0	0.16699		No	No	No	No	No	No	No	No	No		0.119304	0.307482	0.118974	0.45424
1470000	-137.299683	1	4	3	'Z 1 2 Z 3 0 Z 0	D		0	12.5816	95.5941	0	60.0812	0.148515	0	0.148515		No	No	No	No	No	No	No	No	No		0.024276	0.024115	0.025495	0.926115
1471000	-138.079772	1	4	2	'Z 2 3 2 1 0 Z 0	D		0	25.3902	53.0829	25.3902	75.579	0.217944	0	0.217944		No	No	No	No	Yes	No	No	No	No		0.075579	0.236333	0.076609	0.611479
1472000	-137.318171	1	4	1	'0 3 2 3 1 0 Z 0	D		0.149326	29.6626	72.8891	29.6626	92.7432	0.149326	0	0.149326		No	No	No	No	Yes	No	Yes	No	No		0.155208	0.241854	0.155471	0.447467
1473000	-135.342161	1	3	4	'Z 2 Z 2 1 Z Z 0	D		0	31.9543	0	31.9543	98.2736	0	0	0.180549		No	No	No	No	Yes	No	Yes	No	No		0	0.502833	0	0.497167
1474000	-137.347264	1	4	1	'Z 1 1 3 2 0 0 0	D		0	40.7426	40.7426	6.43804	89.7319	0.075414	0.075414	0.075414		No	No	No	Yes	No	No	No	No	No		0.019361	0.098303	0.019672	0.862664
1475000	-137.185335	1	4	1	'Z 1 3 3 2 0 0 0	D		0	35.6178	67.4593	67.4593	95.9707	0.135432	0.135432	0.135432		No	Yes	No	Yes	No	No	No	No	Yes		0.032129	0.299552	0.032608	0.63571
1476000	-136.848702	1	3	1	'0 1 2 Z 2 0 0 0	D		0.065012	9.09966	27.0732	0	27.0732	0.065012	0.065012	0.065012		No	No	No	Yes	No	No	Yes	No	No		0.009851	0.009557	0.010726	0.969867
1477000	-136.027027	1	4	1	'Z 1 3 0 2 0 0 0	D		0	16.8118	82.2962	0.075904	59.4319	0.075904	0.075904	0.075904		No	No	No	Yes	No	No	No	No	No		0.009792	0.010134	0.010265	0.969809
1478000	-135.994112	1	3	3	'Z 1 2 Z 2 Z 0 0	D		0	26.4316	87.3031	0	87.3031	0	0.08693	0.08693		No	No	No	Yes	No	No	Yes	No	No		0	0	0	1
1479000	-135.977232	1	3	3	'Z 1 0 1 2 Z Z 0	D		0	10.4204	0.142147	10.4204	45.2018	0	0	0.142147		No	No	No	No	Yes	No	Yes	Yes	No		0	0.5	0	0.5
1480000	-135.133640	1	3	3	'Z 1 0 2 2 Z Z 0	D		0	24.7538	0.160109	88.0174	88.0174	0	0	0.160109		No	No	No	No	No	No	Yes	Yes	No		0	0.5	0	0.5
1481000	-136.444551	1	3	3	'Z 1 1 0 2 Z Z 0	D		0	18.4853	18.4853	0.167925	44.3575	0	0	0.167925		No	No	No	No	No	No	Yes	No	No		0	8.3e-05	0	0.999917
1482000	-138.969574	1	4	3	'Z 3 2 2 1 Z Z 0	D		0	12.4725	46.2215	46.2215	22.1745	0	0	0.182559		No	Yes	No	No	No	No	Yes	No	Yes		0	0.200634	0	0.799366
1483000	-135.421423	1	3	3	'Z 2 2 1 1 Z Z 0	D		0	17.7456	17.7456	55.5536	55.5536	0	0	0.174236		No	No	No	No	No	No	Yes	No	No		0	0.365948	0	0.634052
1484000	-136.558926	1	3	3	'Z 1 1 0 2 Z Z 0	D		0	32.7603	32.7603	0.169271	76.8615	0	0	0.169271		No	No	No	No	No	No	Yes	No	No		0	2.7e-05	0	0.999973
1485000	-136.335122	1	3	3	'Z 1 Z 2 2 Z 0 0	D		0	32.1584	0	90.2857	90.2857	0	0.199151	0.199151		No	No	No	Yes	No	No	Yes	No	No		0	0.501102	0	0.498898
1486000	-136.668677	1	4	1	'Z 1 3 2 3 0 0 0	D		0	4.30007	10.2951	42.6068	10.2951	0.132336	0.132336	0.132336		No	No	No	Yes	No	No	No	No	No		0.035474	0.409595	0.039043	0.515888
1487000	-135.109930	1	3	4	'Z 2 Z 2 1 Z Z 0	D		0	32.4669	0	32.4669	92.195	0	0	0.158371		No	No	No	No	Yes	No	Yes	No	No		0	0.502445	0	0.497555
1488000	-137.712850	1	3	2	'Z 1 1 1 2 Z 0 0	D		0	8.45163	8.45163	8.45163	26.2911	0	0.139836	0.139836		No	Yes	No	Yes	Yes	No	Yes	No	Yes		0	0.204011	0	0.795989
1489000	-135.810652	1	3	2	'Z 2 2 1 1 0 Z 0	D		0	13.1784	13.1784	48.1102	48.1102	0.152779	0	0.152779		No	No	No	No	No	No	No	No	No		0.025349	0.408817	0.026318	0.539516
1490000	-135.181206	1	3	4	'Z 2 Z 1 1 Z Z 0	D		0	31.6611	0	87.0772	87.0772	0	0	0.157475		No	No	No	No	No	No	Yes	No	No		0	0.500905	0	0.499095
1491000	-135.499826	1	3	3	'Z 1 1 2 2 Z Z 0	D		0	26.0187	26.0187	75.3285	75.3285	0	0	0.174147		No	No	No	No	No	No	Yes	No	No		0	0.356647	0	0.643353
1492000	-136.865314	1	3	1	'Z 1 1 2 2 0 0 0	D		0	26.5806	26.5806	60.5311	60.5311	0.120853	0.120853	0.120853		No	No	No	Yes	No	No	No	No	No		0.034207	0.37499	0.034784	0.556019
1493000	-139.830312	1	4	1	'Z 1 0 3 2 0 0 0	D		0	40.8284	0.119845	40.8819	75.2364	0.119845	0.119845	0.119845		No	No	No	Yes	No	No	No	Yes	No		0.064815	0.435003	0.065177	0.435004
1494000	-137.564081	1	3	3	'0 1 1 Z 2 Z Z 0	D		0.201913	22.8392	22.8392	0	78.6346	0	0	0.201913		No	No	No	No	No	No	No	No	No		0	0	0	1
1495000	-138.501902	1	3	4	'Z 1 1 Z 2 Z Z 0	D		0	36.5245	36.5245	0	90.8403	0	0	0.109529		No	No	No	No	No	No	Yes	No	No		0	0	0	1
1496000	-140.255263	1	3	3	'0 1 2 Z 2 Z Z 0	D		0.227694	30.5203	63.4016	0	63.4016	0	0	0.227694		No	No	No	No	No	No	No	No	No		0	0	0	1
1497000	-138.043406	1	3	4	'Z 1 1 Z 2 Z Z 0	D		0	25.1184	25.1184	0	65.4041	0	0	0.216534		No	No	No	No	No	No	Yes	No	No		0	0	0	1
1498000	-138.697731	1	3	3	'Z 1 Z 1 2 Z 0 0	D		0	11.4455	0	11.4455	26.2329	0	0.206722	0.206722		No	No	No	Yes	Yes	No	Yes	No	No		0	0.508944	0	0.491056
1499000	-136.609763	1	3	3	'Z 2 0 2 1 Z Z 0	D		0	18.351	0.137096	18.351	86.2132	0	0	0.137096		No	No	No	No	Yes	No	Yes	Yes	No		0	0.5	0	0.5
1500000	-135.320313	1	3	3	'Z 1 0 2 2 Z Z 0	D		0	28.0211	0.139607	88.3341	88.3341	0	0	0.139607		No	No	No	No	No	No	Yes	Yes	No		0	0.5	0	0.5
1501000	-137.884537	1	3	2	'0 1 1 Z 2 0 Z 0	D		0.18418	10.6437	10.6437	0	37.1903	0.18418	0	0.18418		No	No	No	No	No	No	Yes	No	No		0.05532	0.052884	0.057752	0.834045
1502000	-135.851660	1	3	3	'Z 1 Z 1 2 0 Z 0	D		0	29.8591	0	29.8591	85.6904	0.153246	0	0.153246		No	No	No	No	Yes	No	No	No	No		0.03564	0.465414	0.036111	0.462836
1503000	-138.459957	1	3	2	'0 1 1 0 2 Z Z 0	D		0.11899	10.1652	10.1652	0.11899	42.1716	0	0	0.11899		No	No	No	No	No	No	No	No	No		4.8e-05	0.0007	4.7e-05	0.999205
1504000	-135.930111	1	3	3	'0 2 1 Z 1 Z Z 0	D		0.151396	18.6505	59.7207	0	59.7207	0	0	0.151396		No	No	No	No	No	No	No	No	No		0	0	0	1
1505000	-136.032267	1	3	3	'Z 2 0 1 1 Z Z 0	D		0	21.0033	0.179489	49.8719	49.8719	0	0	0.179489		No	No	No	No	No	No	Yes	Yes	No		0	0.5	0	0.5
1506000	-135.883215	1	3	2	'Z 1 1 1 2 Z 0 0	D		0	19.0753	19.0753	19.0753	68.1899	0	0.108995	0.108995		No	Yes	No	Yes	Yes	No	Yes	No	Yes		0	0.201376	0	0.798624
1507000	-136.331571	1	4	2	'Z 2 2 3 1 0 Z 0	D		0	23.0156	23.0156	52.1042	67.1098	0.178913	0	0.178913		No	No	No	No	No	No	No	No	No		0.049213	0.369406	0.05003	0.531351
1508000	-135.907824	1	4	2	'Z 2 3 3 1 Z 0 0	D		0	12.4632	21.2674	21.2674	41.3252	0	0.116326	0.116326		No	Yes	No	Yes	No	No	Yes	No	Yes		0	0.201317	0	0.798683
1509000	-139.520750	1	3	2	'0 1 1 1 2 Z Z 0	D		0.124905	26.3847	26.3847	26.3847	49.1708	0	0	0.124905		No	Yes	No	No	Yes	No	No	No	Yes		0.067723	0.30366	0.067351	0.561266
1510000	-135.712850	1	3	3	'Z 1 2 2 2 Z Z 0	D		0	19.0557	61.1989	61.1989	61.1989	0	0	0.176847		No	Yes	No	No	No	No	Yes	No	Yes		0	0.200464	0	0.799536
1511000	-137.105231	1	5	2	'Z 1 4 3 2 0 Z 0	D		0	20.3001	70.1243	44.8027	60.1073	0.117603	0	0.117603		No	No	No	No	No	No	No	No	No		0.036156	0.252967	0.036892	0.673985
1512000	-141.254807	1	4	2	'Z 1 3 2 3 0 Z 0	D		0	18.6448	82.8721	66.4489	82.8721	0.25969	0	0.25969		No	No	No	No	No	No	No	No	No		0.053604	0.281795	0.054824	0.609777
1513000	-135.370149	1	3	3	'Z 2 0 1 1 Z Z 0	D		0	22.9008	0.15476	88.9243	88.9243	0	0	0.15476		No	No	No	No	No	No	Yes	Yes	No		0	0.5	0	0.5
1514000	-135.442021	1	3	3	'Z 2 0 2 1 Z Z 0	D		0	16.3657	0.155758	16.3657	41.6826	0	0	0.155758		No	No	No	No	Yes	No	Yes	Yes	No		0	0.5	0	0.5
1515000	-136.184916	1	3	2	'Z 2 0 0 1 0 Z 0	D		0	19.0559	0.166934	0.166934	63.114	0.166934	0	0.166934		No	Yes	No	No	No	No	No	Yes	Yes		0.047502	0.176612	0.048615	0.727271
1516000	-139.464637	1	3	2	'Z 1 1 0 2 0 Z 0	D		0	17.4751	17.4751	0.23919	64.3839	0.23919	0	0.23919		No	No	No	No	No	No	No	No	No		0.077497	0.083911	0.079232	0.75936
1517000	-135.020675	1	3	4	'Z 2 Z 2 1 Z Z 0	D		0	13.3727	0	13.3727	44.5271	0	0	0.159564		No	No	No	No	Yes	No	Yes	No	No		0	0.506001	0	0.493999
1518000	-136.484297	1	3	3	'Z 1 0 0 2 Z Z 0	D		0	12.9939	0.154398	0.154398	29.9759	0	0	0.154398		No	Yes	No	No	No	No	Yes	Yes	Yes		0	0.139527	0	0.860473
1519000	-136.327018	1	3	4	'Z 1 0 Z 2 Z Z 0	D		0	19.5273	0.180917	0	74.5993	0	0	0.180917		No	No	No	No	No	No	Yes	Yes	No		0	0	0	1
1520000	-141.272696	1	3	2	'Z 1 1 1 2 Z 0 0	D		0	18.044	18.044	18.044	60.668	0	0.058175	0.058175		No	Yes	No	Yes	Yes	No	Yes	No	Yes		0	0.200776	0	0.799224
1521000	-137.102400	1	4	2	'Z 2 1 1 3 0 Z 0	D		0	9.04905	79.4599	79.4599	25.2294	0.196445	0	0.196445		No	Yes	No	No	No	No	No	No	Yes		0.065079	0.301006	0.067616	0.566298
1522000	-136.162894	1	3	5	'Z 1 Z Z 2 Z Z 0	D		0	10.8739	0	0	30.6196	0	0	0.13899		No	Yes	No	No	No	No	Yes	No	Yes		0	0	0	1
1523000	-136.208038	1	3	3	'Z 2 Z 1 1 0 Z 0	D		0	25.9587	0	88.7637	88.7637	0.126796	0	0.126796		No	No	No	No	No	No	No	No	No		0.020322	0.4799	0.020701	0.479078
1524000	-135.071692	1	3	4	'Z 1 Z 1 2 Z Z 0	D		0	19.3577	0	19.3577	64.8886	0	0	0.165935		No	No	No	No	Yes	No	Yes	No	No		0	0.504304	0	0.495696
1525000	-139.397379	1	3	3	'Z 2 0 Z 1 0 Z 0	D		0	6.76637	0.158211	0	43.6235	0.158211	0	0.158211		No	No	No	No	No	No	No	Yes	No		0.015639	0.000584	0.017363	0.966414
1526000	-135.718477	1	4	1	'Z 2 1 1 3 0 0 0	D		0	7.89978	39.432	39.432	25.9592	0.102508	0.102508	0.102508		No	Yes	No	Yes	No	No	No	No	Yes		0.014557	0.286813	0.015829	0.682801
1527000	-136.420915	1	3	4	'Z 1 Z 2 2 Z Z 0	D		0	11.1981	0	53.812	53.812	0	0	0.171286		No	No	No	No	No	No	Yes	No	No		0	0.501594	0	0.498406
1528000	-137.122560	1	3	2	'Z 1 0 1 2 Z 0 0	D		0	16.1629	0.118628	16.1629	55.1568	0	0.118628	0.118628		No	No	No	Yes	Yes	No	Yes	Yes	No		0	0.5	0	0.5
1529000	-136.579673	1	3	2	'Z 2 2 2 1 Z 0 0	D		0	22.2042	22.2042	22.2042	67.5142	0	0.084512	0.084512		No	Yes	No	Yes	Yes	No	Yes	No	Yes		0	0.200916	0	0.799084
1530000	-135.958959	1	4	2	'Z 2 1 3 1 0 Z 0	D		0	2.87683	8.0054	70.5023	8.0054	0.143347	0	0.143347		No	No	No	No	No	No	No	No	No		0.035288	0.435833	0.040226	0.488653
1531000	-135.835326	1	4	3	'Z 1 3 0 2 Z Z 0	D		0	8.77337	4.4151	0.171708	29.2927	0	0	0.171708		No	No	No	No	No	No	Yes	No	No		0	0.001563	0	0.998437
1532000	-136.069889	1	3	3	'Z 1 0 0 2 Z Z 0	D		0	17.4054	0.177762	0.177762	66.9838	0	0	0.177762		No	Yes	No	No	No	No	Yes	Yes	Yes		0	0.172702	0	0.827298
1533000	-135.114628	1	3	3	'Z 1 0 2 2 Z Z 0	D		0	23.8555	0.162238	68.1425	68.1425	0	0	0.162238		No	No	No	No	No	No	Yes	Yes	No		0	0.5	0	0.5
1534000	-136.991600	1	3	3	'Z 1 0 2 2 Z Z 0	D		0	8.11101	0.151392	43.1232	43.1232	0	0	0.151392		No	No	No	No	No	No	Yes	Yes	No		0	0.5	0	0.5
1535000	-136.732346	1	3	2	'Z 1 0 2 2 0 Z 0	D		0	23.1628	0.147211	54.7256	54.7256	0.147211	0	0.147211		No	No	No	No	No	No	No	Yes	No		0.04843	0.451233	0.049102	0.451235
1536000	-135.072501	1	3	4	'Z 2 Z 2 1 Z Z 0	D		0	22.7814	0	22.7814	78.4705	0	0	0.157699		No	No	No	No	Yes	No	Yes	No	No		0	0.503473	0	0.496527
1537000	-136.044583	1	3	2	'Z 1 1 1 2 0 Z 0	D		0	29.6847	29.6847	29.6847	92.1958	0.143758	0	0.143758		No	Yes	No	No	Yes	No	No	No	Yes		0.037699	0.301141	0.03825	0.622909
1538000	-136.958093	1	3	3	'Z 2 2 2 1 Z Z 0	D		0	21.2126	21.2126	21.2126	56.9435	0	0	0.121472		No	Yes	No	No	Yes	No	Yes	No	Yes		0	0.20092	0	0.79908
1539000	-137.815652	1	3	2	'0 1 1 1 2 Z Z 0	D		0.114605	30.6447	30.6447	30.6447	83.7452	0	0	0.114605		No	Yes	No	No	Yes	No	No	No	Yes		0.086533	0.302209	0.086321	0.524937
1540000	-136.830365	1	3	3	'Z 1 2 Z 2 0 Z 0	D		0	4.91686	14.5844	0	14.5844	0.187581	0	0.187581		No	No	No	No	No	No	No	No	No		0.073172	0.071187	0.078979	0.776662
1541000	-137.677780	1	4	2	'0 1 2 3 2 Z Z 0	D		0.140935	41.7143	90.0891	69.5305	90.0891	0	0	0.140935		No	No	No	No	No	No	No	No	No		0.061797	0.279177	0.061578	0.597448
1542000	-136.870095	1	3	2	'Z 1 0 0 2 0 Z 0	D		0	20.6529	0.143897	0.143897	90.9687	0.143897	0	0.143897		No	Yes	No	No	No	No	No	Yes	Yes		0.023933	0.14066	0.024625	0.810782
1543000	-136.535087	1	3	3	'Z 1 2 0 2 Z Z 0	D		0	14.9082	46.2228	0.127921	46.2228	0	0	0.127921		No	No	No	No	No	No	Yes	No	No		0	8e-06	0	0.999992
1544000	-137.746556	1	3	1	'0 1 2 2 2 Z 0 0	D		0.114842	33.6739	69.9604	69.9604	69.9604	0	0.114842	0.114842		No	Yes	No	Yes	No	No	No	No	Yes		0.039757	0.301171	0.039499	0.619573
1545000	-139.127464	1	4	0	'0 1 2 2 3 0 0 0	D		0.118535	7.64113	56.1039	56.1039	39.4118	0.118535	0.118535	0.118535		No	Yes	No	Yes	No	No	Yes	No	Yes		0.11935	0.292272	0.119781	0.468598
1546000	-136.513239	1	4	1	'0 1 2 3 3 Z 0 0	D		0.095405	37.1547	85.8181	98.9745	98.9745	0	0.095405	0.095405		No	No	No	Yes	No	No	No	No	No		0.044539	0.316253	0.044367	0.594841
1547000	-136.511169	1	3	1	'0 2 2 Z 1 0 0 0	D		0.077544	24.7146	24.7146	0	69.0203	0.077544	0.077544	0.077544		No	No	No	Yes	No	No	Yes	No	No		0.014533	0.01409	0.014975	0.956402
1548000	-135.701645	1	4	1	'Z 1 2 2 3 0 0 0	D		0	19.4897	79.9235	79.9235	62.4001	0.100907	0.100907	0.100907		No	Yes	No	Yes	No	No	No	No	Yes		0.015054	0.287351	0.015574	0.682021
1549000	-135.826586	1	4	2	'Z 2 1 3 1 0 Z 0	D		0	5.87028	18.5224	57.5301	18.5224	0.167486	0	0.167486		No	No	No	No	No	No	No	No	No		0.03746	0.393387	0.040222	0.528932
1550000	-136.535502	1	3	2	'Z 2 2 2 1 0 Z 0	D		0	12.5058	12.5058	12.5058	54.7982	0.150195	0	0.150195		No	Yes	No	No	Yes	No	No	No	Yes		0.020991	0.294099	0.021984	0.662926
1551000	-136.245662	1	3	2	'Z 1 0 2 2 Z 0 0	D		0	31.8072	0.15024	71.7279	71.7279	0	0.15024	0.15024		No	No	No	Yes	No	No	Yes	Yes	No		0	0.5	0	0.5
1552000	-141.750262	1	3	2	'Z 2 0 2 1 0 Z 0	D		0	56.8503	0.216908	56.8503	98.6849	0.216908	0	0.216908		No	No	No	No	Yes	No	No	Yes	No		0.108705	0.391102	0.109089	0.391103
1553000	-135.330945	1	3	3	'Z 1 0 1 2 Z Z 0	D		0	22.8581	0.139558	22.8581	74.8711	0	0	0.139558		No	No	No	No	Yes	No	Yes	Yes	No		0	0.5	0	0.5
1554000	-135.572128	1	3	3	'Z 1 2 2 2 Z Z 0	D		0	9.7631	29.1756	29.1756	29.1756	0	0	0.150787		No	Yes	No	No	No	No	Yes	No	Yes		0	0.20083	0	0.79917
1555000	-135.739496	1	3	3	'Z 2 Z 1 1 Z 0 0	D		0	29.7442	0	75.4656	75.4656	0	0.145442	0.145442		No	No	No	Yes	No	No	Yes	No	No		0	0.500963	0	0.499037
1556000	-136.914526	1	3	4	'Z 2 0 Z 1 Z Z 0	D		0	22.9424	0.201935	0	68.5665	0	0	0.201935		No	No	No	No	No	No	Yes	Yes	No		0	0	0	1
1557000	-135.929298	1	3	3	'Z 2 Z 1 1 Z 0 0	D		0	27.5181	0	65.4167	65.4167	0	0.160984	0.160984		No	No	No	Yes	No	No	Yes	No	No		0	0.501229	0	0.498771
1558000	-136.889307	1	3	2	'Z 1 1 2 2 0 Z 0	D		0	13.5216	13.5216	40.6382	40.6382	0.198485	0	0.198485		No	No	No	No	No	No	No	No	No		0.052371	0.384839	0.053824	0.508965
1559000	-135.825340	1	3	4	'Z 1 Z 0 2 Z Z 0	D		0	21.9361	0	0.143356	68.0324	0	0	0.143356		No	No	No	No	No	No	Yes	No	No		0	0.077935	0	0.922065
1560000	-136.121170	1	4	3	'Z 1 1 3 2 Z Z 0	D		0	6.23634	6.23634	10.5302	25.5298	0	0	0.180032		No	No	No	No	No	No	Yes	No	No		0	0.287272	0	0.712728
1561000	-137.156334	1	3	2	'Z 1 1 1 2 0 Z 0	D		0	15.42	15.42	15.42	64.6632	0.193807	0	0.193807		No	Yes	No	No	Yes	No	No	No	Yes		0.033671	0.300417	0.034794	0.631119
1562000	-136.048125	1	3	2	'Z 1 2 2 2 Z 0 0	D		0	23.1052	92.648	92.648	92.648	0	0.100892	0.100892		No	Yes	No	Yes	No	No	Yes	No	Yes		0	0.200262	0	0.799738
1563000	-135.531551	1	3	3	'Z 1 0 2 2 Z Z 0	D		0	15.8434	0.17963	59.2796	59.2796	0	0	0.17963		No	No	No	No	No	No	Yes	Yes	No		0	0.5	0	0.5
1564000	-136.176960	1	4	2	'Z 2 0 3 1 Z 0 0	D		0	6.64772	0.125362	61.3734	20.5181	0	0.125362	0.125362		No	No	No	Yes	No	No	Yes	Yes	No		0	0.5	0	0.5
1565000	-140.480652	1	3	3	'Z 1 Z 2 2 0 Z 0	D		0	11.1174	0	44.5478	44.5478	0.259465	0	0.259465		No	No	No	No	No	No	No	No	No		0.047056	0.453444	0.048707	0.450793
1566000	-135.170797	1	3	4	'Z 1 Z 1 2 Z Z 0	D		0	20.4097	0	20.4097	58.7765	0	0	0.169803		No	No	No	No	Yes	No	Yes	No	No		0	0.504177	0	0.495823
1567000	-136.953728	1	4	3	'Z 1 3 2 3 Z Z 0	D		0	27.3145	57.4961	87.4275	57.4961	0	0	0.148391		No	No	No	No	No	No	Yes	No	No		0	0.267226	0	0.732774
1568000	-137.092853	1	3	4	'Z 2 Z 2 1 Z Z 0	D		0	36.1167	0	36.1167	75.3906	0	0	0.13301		No	No	No	No	Yes	No	Yes	No	No		0	0.501845	0	0.498155
1569000	-135.715684	1	3	3	'Z 1 1 0 2 Z Z 0	D		0	13.0651	13.0651	0.162086	41.5835	0	0	0.162086		No	No	No	No	No	No	Yes	No	No		0	0.000154	0	0.999846
1570000	-136.345959	1	3	3	'Z 2 1 1 1 Z Z 0	D		0	33.1692	83.1717	83.1717	83.1717	0	0	0.183136		No	Yes	No	No	No	No	Yes	No	Yes		0	0.200353	0	0.799647
1571000	-136.282832	1	4	3	'Z 1 2 2 3 Z Z 0	D		0	13.1403	3.4517	3.4517	47.2816	0	0	0.130437		No	Yes	No	No	No	No	Yes	No	Yes		0	0.207802	0	0.792198
1572000	-136.105208	1	4	1	'0 1 3 1 2 Z 0 0	D		0.098898	14.6716	42.9104	14.6716	43.2914	0	0.098898	0.098898		No	No	No	Yes	Yes	No	No	No	No		0.010434	0.146864	0.010244	0.832459
1573000	-136.085006	1	3	3	'Z 2 1 1 1 Z Z 0	D		0	18.141	44.969	44.969	44.969	0	0	0.14914		No	Yes	No	No	No	No	Yes	No	Yes		0	0.200532	0	0.799468
1574000	-136.426759	1	3	3	'Z 1 Z 2 2 0 Z 0	D		0	26.1639	0	65.0063	65.0063	0.150385	0	0.150385		No	No	No	No	No	No	No	No	No		0.045275	0.454966	0.045862	0.453896
1575000	-135.563536	1	3	3	'Z 1 1 1 2 Z Z 0	D		0	12.3675	12.3675	12.3675	36.1132	0	0	0.163767		No	Yes	No	No	Yes	No	Yes	No	Yes		0	0.202135	0	0.797865
1576000	-135.778503	1	4	3	'Z 1 Z 2 3 Z 0 0	D		0	34.2322	0	90.3388	84.0202	0	0.149262	0.149262		No	No	No	Yes	No	No	Yes	No	No		0	0.500825	0	0.499175
1577000	-136.710194	1	3	0	'0 1 2 1 2 0 0 0	D		0.073825	16.6298	58.4912	16.6298	58.4912	0.073825	0.073825	0.073825		No	No	No	Yes	Yes	No	Yes	No	No		0.032137	0.163119	0.032557	0.772187
1578000	-136.864236	1	3	2	'0 2 1 Z 1 0 Z 0	D		0.181352	17.3294	61.1396	0	61.1396	0.181352	0	0.181352		No	No	No	No	No	No	Yes	No	No		0.054727	0.054315	0.056181	0.834777
1579000	-136.225632	1	4	1	'0 1 3 2 3 Z 0 0	D		0.106353	27.5894	82.4815	94.1184	82.4815	0	0.106353	0.106353		No	No	No	Yes	No	No	No	No	No		0.052749	0.314794	0.052517	0.57994
1580000	-136.271358	1	4	3	'Z 2 2 3 1 Z Z 0	D		0	7.72489	7.72489	72.8739	34.6478	0	0	0.17949		No	No	No	No	No	No	Yes	No	No		0	0.450897	0	0.549103
1581000	-135.778050	1	4	2	'Z 1 1 3 2 0 Z 0	D		0	11.3274	11.3274	61.8467	39.8883	0.145009	0	0.145009		No	No	No	No	No	No	No	No	No		0.024419	0.429175	0.025484	0.520922
1582000	-137.438432	1	3	3	'Z 2 2 2 1 Z Z 0	D		0	36.4423	36.4423	36.4423	74.1802	0	0	0.141754		No	Yes	No	No	Yes	No	Yes	No	Yes		0	0.200624	0	0.799376
1583000	-137.140310	1	4	2	'Z 1 3 3 2 0 Z 0	D		0	7.01354	58.6382	58.6382	33.753	0.176293	0	0.176293		No	Yes	No	No	No	No	No	No	Yes		0.022464	0.293973	0.024405	0.659159
1584000	-136.824314	1	3	1	'Z 1 0 1 2 0 0 0	D		0	10.2988	0.145632	10.2988	33.2998	0.145632	0.145632	0.145632		No	No	No	Yes	Yes	No	No	Yes	No		0.026539	0.472862	0.027711	0.472888
1585000	-136.599107	1	4	2	'Z 1 3 0 2 0 Z 0	D		0	17.6122	18.9729	0.177758	64.1897	0.177758	0	0.177758		No	No	No	No	No	No	No	No	No		0.05049	0.055118	0.051854	0.842537
1586000	-136.597924	1	3	4	'Z 2 Z 1 1 Z Z 0	D		0	34.2826	0	94.1446	94.1446	0	0	0.206489		No	No	No	No	No	No	Yes	No	No		0	0.501098	0	0.498902
1587000	-136.198631	1	4	3	'Z 2 Z 1 3 Z 0 0	D		0	20.6514	0	86.5903	62.5728	0	0.198296	0.198296		No	No	No	Yes	No	No	Yes	No	No		0	0.501144	0	0.498856
1588000	-136.132386	1	4	3	'Z 3 3 1 2 Z Z 0	D		0	24.7875	24.7875	95.7654	63.6639	0	0	0.187284		No	No	No	No	No	No	Yes	No	No		0	0.387635	0	0.612365
1589000	-136.046494	1	4	3	'Z 3 2 1 1 Z Z 0	D		0	14.7021	49.8541	36.7173	36.7173	0	0	0.158601		No	No	No	No	No	No	Yes	No	No		0	0.152934	0	0.847066
1590000	-136.487956	1	3	3	'Z 1 1 Z 2 Z 0 0	D		0	26.0087	26.0087	0	65.605	0	0.081616	0.081616		No	No	No	Yes	No	No	Yes	No	No		0	0	0	1
1591000	-136.226143	1	3	2	'Z 2 1 0 1 Z 0 0	D		0	18.3849	59.2389	0.090995	59.2389	0	0.090995	0.090995		No	No	No	Yes	No	No	Yes	No	No		0	2e-06	0	0.999998
1592000	-136.434192	1	4	1	'0 2 1 0 3 Z 0 0	D		0.086687	15.9402	39.4153	0.086687	42.9175	0	0.086687	0.086687		No	No	No	Yes	No	No	No	No	No		1e-06	1.8e-05	1e-06	0.99998
1593000	-138.799890	1	3	0	'0 2 2 2 1 0 0 0	D		0.128919	19.8245	19.8245	19.8245	79.6241	0.128919	0.128919	0.128919		No	Yes	No	Yes	Yes	No	Yes	No	Yes		0.132193	0.288899	0.132394	0.446515
1594000	-135.815034	1	3	3	'Z 2 2 0 1 Z Z 0	D		0	10.5964	10.5964	0.170125	32.3059	0	0	0.170125		No	No	No	No	No	No	Yes	No	No		0	0.000258	0	0.999742
1595000	-137.975113	1	4	2	'0 3 1 0 2 Z Z 0	D		0.124405	22.6865	12.4015	0.124405	93.1645	0	0	0.124405		No	No	No	No	No	No	No	No	No		3.9e-05	0.000533	3.9e-05	0.999389
1596000	-135.775949	1	3	3	'Z 1 1 1 2 Z Z 0	D		0	11.632	11.632	11.632	32.2524	0	0	0.146154		No	Yes	No	No	Yes	No	Yes	No	Yes		0	0.202025	0	0.797975
1597000	-135.970014	1	4	1	'Z 2 0 1 3 0 0 0	D		0	20.483	0.165234	94.5983	61.6002	0.165234	0.165234	0.165234		No	No	No	Yes	No	No	No	Yes	No		0.036002	0.463639	0.036718	0.463641
1598000	-137.171521	1	3	3	'Z 1 Z 2 2 0 Z 0	D		0	6.45656	0	34.2202	34.2202	0.162378	0	0.162378		No	No	No	No	No	No	No	No	No		0.01189	0.489022	0.013118	0.48597
1599000	-136.294788	1	3	2	'Z 1 1 2 2 0 Z 0	D		0	1.69833	1.69833	7.45204	7.45204	0.130777	0	0.130777		No	No	No	No	No	No	No	No	No		0.012899	0.424895	0.017872	0.544333
1600000	-136.237644	1	3	2	'Z 1 2 2 2 Z 0 0	D		0	12.6073	36.488	36.488	36.488	0	0.088597	0.088597		No	Yes	No	Yes	No	No	Yes	No	Yes		0	0.200584	0	0.799416
1601000	-135.671405	1	3	3	'Z 1 1 1 2 Z Z 0	D		0	6.39284	6.39284	6.39284	23.5775	0	0	0.167189		No	Yes	No	No	Yes	No	Yes	No	Yes		0	0.20428	0	0.79572
1602000	-137.681933	1	3	0	'0 1 1 1 2 0 0 0	D		0.08086	34.8945	34.8945	34.8945	98.1449	0.08086	0.08086	0.08086		No	Yes	No	Yes	Yes	No	Yes	No	Yes		0.119347	0.295101	0.119455	0.466096
1603000	-135.483354	1	3	4	'Z 1 Z 1 2 Z Z 0	D		0	20.2652	0	20.2652	66.8176	0	0	0.185038		No	No	No	No	Yes	No	Yes	No	No		0	0.504586	0	0.495414
1604000	-136.863410	1	3	3	'Z 1 0 0 2 Z Z 0	D		0	22.8599	0.194444	0.194444	56.2561	0	0	0.194444		No	Yes	No	No	No	No	Yes	Yes	Yes		0	0.196474	0	0.803526
1605000	-136.656362	1	4	2	'Z 1 3 0 2 0 Z 0	D		0	17.7959	11.1261	0.130085	59.7434	0.130085	0	0.130085		No	No	No	No	No	No	No	No	No		0.039645	0.045361	0.040705	0.874289
1606000	-136.041358	1	3	3	'Z 1 Z 2 2 Z 0 0	D		0	21.6732	0	54.0283	54.0283	0	0.139456	0.139456		No	No	No	Yes	No	No	Yes	No	No		0	0.501289	0	0.498711
1607000	-140.010495	1	3	2	'Z 2 0 1 1 Z 0 0	D		0	21.9923	0.206133	38.6604	38.6604	0	0.206133	0.206133		No	No	No	Yes	No	No	Yes	Yes	No		0	0.5	0	0.5
1608000	-138.008349	1	3	2	'Z 1 Z 1 2 0 0 0	D		0	6.78837	0	6.78837	17.9301	0.15376	0.15376	0.15376		No	No	No	Yes	Yes	No	No	No	No		0.041882	0.462304	0.044076	0.451739
1609000	-136.271990	1	4	2	'0 2 3 0 1 Z Z 0	D		0.160061	7.65599	59.0901	0.160061	30.5397	0	0	0.160061		No	No	No	No	No	No	No	No	No		5e-06	5e-05	5e-06	0.99994
1610000	-137.162866	1	4	3	'0 1 2 Z 3 Z Z 0	D		0.120682	7.94925	78.147	0	27.5993	0	0	0.120682		No	No	No	No	No	No	No	No	No		0	0	0	1
1611000	-137.771559	1	4	1	'0 1 3 0 2 0 Z 0	D		0.176374	20.9861	23.0643	0.176374	93.2511	0.176374	0	0.176374		No	No	No	No	No	No	Yes	No	No		0.037949	0.041839	0.038908	0.881303
1612000	-135.865880	1	3	3	'Z 1 Z 1 2 0 Z 0	D		0	14.4479	0	14.4479	56.1634	0.164254	0	0.164254		No	No	No	No	Yes	No	No	No	No		0.021989	0.480867	0.022782	0.474362
1613000	-137.448030	1	3	2	'0 1 2 0 2 Z Z 0	D		0.184049	5.86504	26.1871	0.184049	26.1871	0	0	0.184049		No	No	No	No	No	No	No	No	No		4.8e-05	0.000393	4.6e-05	0.999513
1614000	-136.061954	1	4	4	'Z 1 3 Z 2 Z Z 0	D		0	20.4747	58.0984	0	76.0837	0	0	0.14542		No	No	No	No	No	No	Yes	No	No		0	0	0	1
1615000	-135.969667	1	3	3	'Z 2 Z 1 1 0 Z 0	D		0	28.7342	0	88.0302	88.0302	0.174256	0	0.174256		No	No	No	No	No	No	No	No	No		0.037503	0.462722	0.038033	0.461743
1616000	-138.138674	1	4	3	'Z 1 0 2 3 Z Z 0	D		0	5.90021	0.217107	25.352	27.7136	0	0	0.217107		No	No	No	No	No	No	Yes	Yes	No		0	0.5	0	0.5
1617000	-137.328613	1	5	3	'Z 3 2 1 4 Z Z 0	D		0	28.7898	77.2175	29.3843	58.9144	0	0	0.162027		No	No	No	No	No	No	Yes	No	No		0	0.070815	0	0.929185
1618000	-136.976078	1	4	1	'0 1 2 3 3 Z 0 0	D		0.081376	22.659	62.7785	64.8794	64.8794	0	0.081376	0.081376		No	No	No	Yes	No	No	No	No	No		0.034858	0.304744	0.034636	0.625762
1619000	-136.207902	1	4	1	'Z 2 2 3 1 0 0 0	D		0	30.0204	30.0204	69.2067	98.0516	0.142151	0.142151	0.142151		No	No	No	Yes	No	No	No	No	No		0.024155	0.377736	0.024606	0.573503
1620000	-137.632950	1	4	2	'Z 1 0 3 2 0 Z 0	D		0	32.0267	0.212674	29.623	90.4073	0.212674	0	0.212674		No	No	No	No	No	No	No	Yes	No		0.057396	0.442301	0.057996	0.442307
1621000	-135.458288	1	3	3	'Z 0 2 0 1 Z Z 2	D		0	21.0607	0.156255	21.0607	53.2708	0	0	0.156255		No	No	No	No	Yes	No	Yes	Yes	No		0	0.5	0	0.5
1622000	-137.552907	1	4	2	'Z 2 0 3 1 0 Z 0	D		0	13.3284	0.204824	61.7291	34.5712	0.204824	0	0.204824		No	No	No	No	No	No	No	Yes	No		0.061208	0.438059	0.062668	0.438065
1623000	-135.898954	1	3	5	'Z 1 Z Z 2 Z Z 0	D		0	19.5279	0	0	67.7404	0	0	0.171893		No	Yes	No	No	No	No	Yes	No	Yes		0	0	0	1
1624000	-136.491155	1	4	3	'Z 3 1 2 1 Z Z 0	D		0	27.9136	76.3878	57.5687	76.3878	0	0	0.128776		No	No	No	No	No	No	Yes	No	No		0	0.156152	0	0.843848
1625000	-136.780865	1	3	1	'Z 1 0 2 2 0 0 0	D		0	20.1307	0.151667	49.0985	49.0985	0.151667	0.151667	0.151667		No	No	No	Yes	No	No	No	Yes	No		0.047147	0.452462	0.047925	0.452465
1626000	-135.443144	1	4	3	'Z 3 0 1 2 Z Z 0	D		0	27.099	0.1511	6.27874	69.4534	0	0	0.1511		No	No	No	No	No	No	Yes	Yes	No		0	0.5	0	0.5
1627000	-135.555981	1	4	3	'Z 1 0 3 2 Z Z 0	D		0	17.8968	0.141201	3.56638	68.53	0	0	0.141201		No	No	No	No	No	No	Yes	Yes	No		0	0.5	0	0.5
1628000	-135.552504	1	4	3	'Z 1 1 2 3 Z Z 0	D		0	27.7371	27.7371	83.1644	85.6013	0	0	0.140176		No	No	No	No	No	No	Yes	No	No		0	0.360518	0	0.639482
1629000	-135.729886	1	3	3	'Z 1 Z 2 2 Z 0 0	D		0	19.1419	0	54.1908	54.1908	0	0.137224	0.137224		No	No	No	Yes	No	No	Yes	No	No		0	0.501265	0	0.498735
1630000	-137.392453	1	4	3	'Z 1 3 3 2 Z Z 0	D		0	26.9295	39.3595	39.3595	53.7225	0	0	0.155655		No	Yes	No	No	No	No	Yes	No	Yes		0	0.200635	0	0.799365
1631000	-136.900381	1	3	2	'Z 1 2 1 2 0 Z 0	D		0	17.1142	51.1683	17.1142	51.1683	0.122388	0	0.122388		No	No	No	No	Yes	No	No	No	No		0.039943	0.186218	0.040923	0.732916
1632000	-135.731925	1	3	2	'Z 1 0 2 2 0 Z 0	D		0	27.8	0.155896	84.6662	84.6662	0.155896	0	0.155896		No	No	No	No	No	No	No	Yes	No		0.032692	0.467062	0.033184	0.467063
1633000	-136.679201	1	4	1	'0 1 3 3 2 Z 0 0	D		0.084516	13.485	98.9899	98.9899	46.4369	0	0.084516	0.084516		No	Yes	No	Yes	No	No	No	No	Yes		0.0386	0.301871	0.038268	0.62126
1634000	-136.064970	1	3	2	'Z 1 1 1 2 Z 0 0	D		0	30.7046	30.7046	30.7046	89.8172	0	0.121336	0.121336		No	Yes	No	Yes	Yes	No	Yes	No	Yes		0	0.200951	0	0.799049
1635000	-135.222949	1	3	4	'Z 1 Z 1 2 Z Z 0	D		0	19.3739	0	19.3739	70.2367	0	0	0.168423		No	No	No	No	Yes	No	Yes	No	No		0	0.504365	0	0.495635
1636000	-138.481939	1	4	1	'0 2 1 1 3 0 Z 0	D		0.130263	15.9271	19.1192	19.1192	61.0102	0.130263	0	0.130263		No	Yes	No	No	No	No	Yes	No	Yes		0.212367	0.26533	0.212463	0.309841
1637000	-139.429129	1	3	2	'0 1 2 Z 2 0 Z 0	D		0.229328	9.09024	36.0932	0	36.0932	0.229328	0	0.229328		No	No	No	No	No	No	Yes	No	No		0.064618	0.063822	0.067775	0.803785
1638000	-137.474187	1	3	3	'0 2 1 Z 1 Z 0 Z	D		0.19866	25.0175	98.3281	0	98.3281	0	0.19866	0		No	No	No	No	No	No	No	No	No		0	0	0	1
1639000	-137.378816	1	5	2	'0 1 4 2 3 Z 0 Z	D		0.208903	12.5771	39.916	17.2378	45.6708	0	0.208903	0		No	No	No	No	No	No	No	No	No		0.089559	0.232962	0.089054	0.588424
1640000	-136.056227	1	4	3	'Z 1 1 2 3 Z 0 Z	D		0	20.1236	20.1236	78.1215	71.9926	0	0.743241	0		No	No	No	No	No	No	Yes	No	No		0	0.388098	0	0.611902
1641000	-137.411986	1	3	3	'Z 1 1 2 2 Z 0 Z	D		0	31.9026	31.9026	65.1562	65.1562	0	0.466309	0		No	No	No	No	No	No	Yes	No	No		0	0.31133	0	0.68867
1642000	-136.101076	1	5	3	'Z 1 4 3 2 Z 0 Z	D		0	11.8643	53.5308	19.1776	34.8598	0	0.198334	0		No	No	No	No	No	No	Yes	No	No		0	0.06529	0	0.93471
1643000	-137.930959	1	3	3	'Z 2 1 0 1 Z 0 Z	D		0	47.4937	93.8988	0.17272	93.8988	0	0.17272	0		No	No	No	No	No	No	Yes	No	No		0	3e-06	0	0.999997
1644000	-139.815363	1	3	1	'0 1 1 0 2 0 0 Z	D		0.198919	12.6213	12.6213	0.198919	34.6844	0.198919	0.198919	0		No	No	No	No	No	No	Yes	No	No		0.093827	0.100202	0.096139	0.709832
1645000	-136.935223	1	4	3	'0 1 3 Z 2 Z 0 Z	D		0.162509	18.3957	40.1103	0	73.334	0	0.162509	0		No	No	No	No	No	No	No	No	No		0	0	0	1
1646000	-137.591805	1	3	3	'Z 1 1 0 2 Z 0 Z	D		0	16.6063	16.6063	0.187049	42.4663	0	0.187049	0		No	No	No	No	No	No	Yes	No	No		0	0.000127	0	0.999873
1647000	-136.962318	1	3	2	'Z 2 1 2 1 0 0 Z	D		0	24.6954	82.4562	24.6954	82.4562	0.228885	0.228885	0		No	No	No	No	Yes	No	No	No	No		0.084777	0.200936	0.085828	0.628459
1648000	-136.176424	1	3	3	'Z 1 1 2 2 Z 0 Z	D		0	22.6153	22.6153	69.6898	69.6898	0	0.562504	0		No	No	No	No	No	No	Yes	No	No		0	0.363752	0	0.636248
1649000	-137.251866	1	4	2	'0 1 3 1 2 Z 0 Z	D		0.201606	11.7673	94.0243	11.7673	51.6235	0	0.201606	0		No	No	No	No	Yes	No	No	No	No		0.010745	0.068166	0.010579	0.910509
1650000	-137.108035	1	3	3	'Z 1 1 1 2 Z 0 Z	D		0	12.9193	12.9193	12.9193	40.3194	0	0.368688	0		No	Yes	No	No	Yes	No	Yes	No	Yes		0	0.202285	0	0.797715
1651000	-137.001331	1	4	3	'Z 1 1 2 3 Z 0 Z	D		0	14.4921	14.4921	9.70606	53.189	0	0.23525	0		No	No	No	No	No	No	Yes	No	No		0	0.139985	0	0.860015
1652000	-138.435937	1	4	3	'Z 1 3 3 2 Z 0 Z	D		0	13.8808	65.6208	65.6208	50.2509	0	0.44821	0		No	Yes	No	No	No	No	Yes	No	Yes		0	0.200547	0	0.799453
1653000	-136.390201	1	4	2	'0 2 3 2 1 Z 0 Z	D		0.209763	19.3624	88.0418	19.3624	64.0317	0	0.209763	0		No	No	No	No	Yes	No	No	No	No		0.025991	0.132533	0.025742	0.815734
1654000	-135.927502	1	4	3	'Z 1 2 3 3 Z 0 Z	D		0	20.6459	76.8705	70.4159	70.4159	0	0.332959	0		No	No	No	No	No	No	Yes	No	No		0	0.186402	0	0.813598
1655000	-137.443650	1	3	3	'Z 1 2 2 2 Z 0 Z	D		0	7.06972	15.791	15.791	15.791	0	0.291981	0		No	Yes	No	No	No	No	Yes	No	Yes		0	0.20148	0	0.79852
1656000	-137.012066	1	3	2	'0 1 2 Z 2 0 0 Z	D		0.129354	26.566	85.6242	0	85.6242	0.129354	0.129354	0		No	No	No	No	No	No	Yes	No	No		0.042804	0.042575	0.04354	0.871081
1657000	-136.794188	1	3	2	'0 1 2 1 2 Z 0 Z	D		0.211759	20.0984	56.1413	20.0984	56.1413	0	0.211759	0		No	No	No	No	Yes	No	No	No	No		0.056887	0.203042	0.056499	0.683572
1658000	-136.426375	1	3	3	'Z 1 1 1 2 Z 0 Z	D		0	33.7693	33.7693	33.7693	83.2753	0	0.306623	0		No	Yes	No	No	Yes	No	Yes	No	Yes		0	0.200727	0	0.799273
1659000	-136.815510	1	3	3	'Z 1 1 1 2 Z 0 Z	D		0	16.279	16.279	16.279	51.446	0	0.267918	0		No	Yes	No	No	Yes	No	Yes	No	Yes		0	0.201318	0	0.798682
1660000	-136.779392	1	3	3	'Z 1 2 2 2 Z 0 Z	D		0	30.0859	85.1286	85.1286	85.1286	0	0.397125	0		No	Yes	No	No	No	No	Yes	No	Yes		0	0.200374	0	0.799626
1661000	-135.903606	1	3	3	'Z 1 2 2 2 Z 0 Z	D		0	14.1758	42.3527	42.3527	42.3527	0	0.300049	0		No	Yes	No	No	No	No	Yes	No	Yes		0	0.200567	0	0.799433
1662000	-137.143104	1	3	3	'Z 1 1 2 2 Z 0 Z	D		0	14.1689	14.1689	42.7739	42.7739	0	0.499141	0		No	No	No	No	No	No	Yes	No	No		0	0.361722	0	0.638278
1663000	-136.224199	1	4	3	'Z 3 1 1 2 Z 0 Z	D		0	4.48241	85.2225	85.2225	11.1342	0	0.291312	0		No	Yes	No	No	No	No	Yes	No	Yes		0	0.200274	0	0.799726
1664000	-139.026455	1	3	3	'Z 2 2 1 1 Z 0 Z	D		0	12.1199	12.1199	25.5963	25.5963	0	0.622619	0		No	No	No	No	No	No	Yes	No	No		0	0.317613	0	0.682387
1665000	-140.093946	1	4	3	'Z 1 3 2 3 Z 0 Z	D		0	17.9604	62.6838	76.8829	62.6838	0	0.549794	0		No	No	No	No	No	No	Yes	No	No		0	0.233441	0	0.766559
1666000	-135.717745	1	3	3	'Z 1 2 2 2 Z 0 Z	D		0	22.2679	69.1046	69.1046	69.1046	0	0.308628	0		No	Yes	No	No	No	No	Yes	No	Yes		0	0.200358	0	0.799642
1667000	-136.789293	1	4	3	'Z 1 2 3 2 Z 0 Z	D		0	41.5571	95.3496	3.99747	95.3496	0	0.173564	0		No	No	No	No	No	No	Yes	No	No		0	0.001622	0	0.998378
1668000	-136.463632	1	3	2	'0 1 2 Z 2 0 Z 0	D		0.164156	19.6723	66.0034	0	66.0034	0.164156	0	0.164156		No	No	No	No	No	No	Yes	No	No		0.052092	0.051731	0.0533	0.842877
1669000	-137.243819	1	4	2	'0 3 2 3 1 Z Z 0	D		0.128503	26.9852	44.7491	26.9852	66.3453	0	0	0.128503		No	No	No	No	Yes	No	No	No	No		0.045617	0.250822	0.045355	0.658206
1670000	-137.962346	1	3	2	'Z 2 2 0 1 0 Z 0	D		0	23.7011	23.7011	0.113963	61.1539	0.113963	0	0.113963		No	No	No	No	No	No	No	No	No		0.058345	0.060562	0.059203	0.82189
1671000	-136.447167	1	3	2	'0 2 1 2 1 Z Z 0	D		0.16225	7.57539	29.8299	7.57539	29.8299	0	0	0.16225		No	No	No	No	Yes	No	No	No	No		0.021004	0.138419	0.020542	0.820034
1672000	-136.234328	1	3	4	'Z 2 2 Z 1 Z Z 0	D		0	11.7326	11.7326	0	35.1298	0	0	0.134494		No	No	No	No	No	No	Yes	No	No		0	0	0	1
1673000	-135.234310	1	3	4	'Z 1 Z 1 2 Z Z 0	D		0	20.025	0	20.025	64.6426	0	0	0.142267		No	No	No	No	Yes	No	Yes	No	No		0	0.503565	0	0.496435
1674000	-136.529289	1	3	3	'Z 1 Z 0 2 0 Z 0	D		0	5.97816	0	0.155799	16.1862	0.155799	0	0.155799		No	No	No	No	No	No	No	No	No		0.06825	0.070095	0.072553	0.789102
1675000	-135.872668	1	3	3	'Z 2 2 0 1 Z Z 0	D		0	22.2579	22.2579	0.147081	76.258	0	0	0.147081		No	No	No	No	No	No	Yes	No	No		0	4.4e-05	0	0.999956
1676000	-135.809160	1	3	3	'Z 1 1 1 2 Z Z 0	D		0	8.1751	8.1751	8.1751	23.74	0	0	0.177697		No	Yes	No	No	Yes	No	Yes	No	Yes		0	0.203524	0	0.796476
1677000	-137.836514	1	3	3	'Z 2 1 1 1 Z Z 0	D		0	10.1985	51.807	51.807	51.807	0	0	0.191611		No	Yes	No	No	No	No	Yes	No	Yes		0	0.200593	0	0.799407
1678000	-136.854793	1	4	2	'Z 1 3 3 2 0 Z 0	D		0	21.3411	8.67247	8.67247	88.7677	0.129135	0	0.129135		No	Yes	No	No	No	No	No	No	Yes		0.019057	0.293566	0.019575	0.667802
1679000	-136.768726	1	4	2	'Z 1 Z 2 3 0 0 0	D		0	15.5548	0	78.2426	67.6533	0.181247	0.181247	0.181247		No	No	No	Yes	No	No	No	No	No		0.021082	0.47921	0.021824	0.477884
1680000	-135.121497	1	3	3	'Z 1 0 1 2 Z Z 0	D		0	22.2661	0.149269	22.2661	66.2539	0	0	0.149269		No	No	No	No	Yes	No	Yes	Yes	No		0	0.5	0	0.5
1681000	-136.112220	1	3	3	'Z 1 2 2 2 Z Z 0	D		0	22.2583	91.1078	91.1078	91.1078	0	0	0.14783		No	Yes	No	No	No	No	Yes	No	Yes		0	0.20026	0	0.79974
1682000	-135.984090	1	4	3	'Z 1 Z 3 2 Z 0 0	D		0	7.41585	0	17.8612	26.8056	0	0.170605	0.170605		No	No	No	Yes	No	No	Yes	No	No		0	0.504753	0	0.495247
1683000	-136.980758	1	3	5	'Z 1 Z Z 2 Z Z 0	D		0	23.4886	0	0	64.1788	0	0	0.200145		No	Yes	No	No	No	No	Yes	No	Yes		0	0	0	1
1684000	-136.782568	1	4	2	'2 0 3 2 1 Z Z 2	D		0.130194	32.3307	73.4526	0.130194	85.7278	0	0	0.130194		No	No	No	No	No	No	No	No	No		1e-06	1.6e-05	1e-06	0.999981
1685000	-136.703227	1	4	4	'Z 2 3 Z 1 Z Z 0	D		0	22.9315	66.0823	0	61.4455	0	0	0.192861		No	No	No	No	No	No	Yes	No	No		0	0	0	1
1686000	-139.273338	1	5	2	'Z 1 3 4 2 0 Z 0	D		0	34.4792	49.4237	72.6821	62.8244	0.140248	0	0.140248		No	No	No	No	No	No	No	No	No		0.084054	0.328324	0.084627	0.502996
1687000	-136.280443	1	5	2	'Z 1 4 3 2 Z 0 0	D		0	36.7039	38.5663	42.4331	87.7611	0	0.102973	0.102973		No	No	No	Yes	No	No	Yes	No	No		0	0.215976	0	0.784024
1688000	-136.386830	1	3	2	'Z 2 1 0 1 Z 0 0	D		0	28.3428	87.5942	0.094101	87.5942	0	0.094101	0.094101		No	No	No	Yes	No	No	Yes	No	No		0	1e-06	0	0.999999
1689000	-138.867092	1	3	2	'0 2 2 Z 1 Z 0 0	D		0.05838	10.4939	10.4939	0	27.3213	0	0.05838	0.05838		No	No	No	Yes	No	No	No	No	No		0	0	0	1
1690000	-135.964442	1	4	2	'Z 3 2 3 1 Z 0 0	D		0	8.62503	34.3528	8.62503	26.3028	0	0.093938	0.093938		No	No	No	Yes	Yes	No	Yes	No	No		0	0.03901	0	0.96099
1691000	-135.557515	1	4	3	'Z 1 Z 2 3 Z 0 0	D		0	16.9551	0	83.7824	54.437	0	0.182289	0.182289		No	No	No	Yes	No	No	Yes	No	No		0	0.501087	0	0.498913
1692000	-140.877363	1	3	4	'Z 1 0 Z 2 Z Z 0	D		0	10.6263	0.227614	0	20.2363	0	0	0.227614		No	No	No	No	No	No	Yes	Yes	No		0	0	0	1
1693000	-136.708387	1	4	3	'Z 1 2 1 3 Z Z 0	D		0	15.6461	41.6337	15.6461	35.6881	0	0	0.147118		No	No	No	No	Yes	No	Yes	No	No		0	0.069765	0	0.930235
1694000	-135.335724	1	3	3	'Z 1 Z 2 2 Z 0 0	D		0	28.8087	0	96.2903	96.2903	0	0.17333	0.17333		No	No	No	Yes	No	No	Yes	No	No		0	0.500899	0	0.499101
1695000	-136.732671	1	4	0	'0 1 3 0 2 0 0 0	D		0.085676	17.8543	93.1206	0.085676	43.6647	0.085676	0.085676	0.085676		No	No	No	Yes	No	No	Yes	No	No		0.020961	0.021339	0.02177	0.935931
1696000	-136.457013	1	3	3	'0 1 2 Z 2 Z Z 0	D		0.149008	23.4535	96.6084	0	96.6084	0	0	0.149008		No	No	No	No	No	No	No	No	No		0	0	0	1
1697000	-135.927909	1	3	2	'Z 2 2 2 1 0 Z 0	D		0	12.127	12.127	12.127	38.3379	0.157334	0	0.157334		No	Yes	No	No	Yes	No	No	No	Yes		0.040278	0.301714	0.041727	0.616281
1698000	-138.276600	1	3	1	'0 1 1 1 2 0 Z 0	D		0.142087	23.5096	23.5096	23.5096	75.5883	0.142087	0	0.142087		No	Yes	No	No	Yes	No	Yes	No	Yes		0.215562	0.263693	0.215635	0.30511
1699000	-136.978869	1	4	2	'Z 1 3 0 2 0 Z 0	D		0	7.7616	84.4768	0.130567	31.9147	0.130567	0	0.130567		No	No	No	No	No	No	No	No	No		0.02683	0.027587	0.028837	0.916747
1700000	-136.559550	1	4	2	'Z 2 0 3 1 0 Z 0	D		0	25.509	0.133577	29.7744	64.7395	0.133577	0	0.133577		No	No	No	No	No	No	No	Yes	No		0.038894	0.460839	0.039426	0.460842
1701000	-136.357785	1	3	3	'Z 1 Z 1 2 0 Z 0	D		0	13.0957	0	13.0957	32.8573	0.150513	0	0.150513		No	No	No	No	Yes	No	No	No	No		0.044117	0.457999	0.045277	0.452606
1702000	-135.914273	1	4	2	'Z 1 2 1 3 0 Z 0	D		0	27.33	18.3566	27.33	85.6629	0.150751	0	0.150751		No	No	No	No	Yes	No	No	No	No		0.036979	0.339938	0.037566	0.585518
1703000	-136.166116	1	3	2	'Z 2 1 1 1 Z 0 0	D		0	23.8395	96.5058	96.5058	96.5058	0	0.114711	0.114711		No	Yes	No	Yes	No	No	Yes	No	Yes		0	0.200286	0	0.799714
1704000	-137.255321	1	3	3	'Z 1 2 1 2 Z Z 0	D		0	27.1332	58.4532	27.1332	58.4532	0	0	0.18117		No	No	No	No	Yes	No	Yes	No	No		0	0.09168	0	0.90832
1705000	-136.742860	1	3	3	'Z 2 2 2 1 Z Z 0	D		0	20.7246	20.7246	20.7246	81.6951	0	0	0.195504		No	Yes	No	No	Yes	No	Yes	No	Yes		0	0.201518	0	0.798482
1706000	-139.003004	1	3	2	'Z 1 1 2 2 0 Z 0	D		0	9.49131	9.49131	53.1994	53.1994	0.20518	0	0.20518		No	No	No	No	No	No	No	No	No		0.018215	0.433896	0.019403	0.528486
1707000	-135.287850	1	4	3	'Z 1 Z 3 2 Z 0 0	D		0	16.0481	0	53.1695	48.243	0	0.159641	0.159641		No	No	No	Yes	No	No	Yes	No	No		0	0.501499	0	0.498501
1708000	-135.757824	1	3	3	'Z 1 2 0 2 Z Z 0	D		0	28.8179	88.4361	0.151828	88.4361	0	0	0.151828		No	No	No	No	No	No	Yes	No	No		0	3e-06	0	0.999997
1709000	-136.160329	1	4	2	'Z 1 2 1 3 Z 0 0	D		0	5.5394	28.111	5.5394	20.2377	0	0.081574	0.081574		No	No	No	Yes	Yes	No	Yes	No	No		0	0.026614	0	0.973386
1710000	-139.506743	1	4	1	'Z 2 3 3 1 0 0 0	D		0	53.558	55.3584	55.3584	94.995	0.085447	0.085447	0.085447		No	Yes	No	Yes	No	No	No	No	Yes		0.032397	0.300161	0.032666	0.634776
1711000	-136.511752	1	3	2	'Z 1 1 1 2 0 Z 0	D		0	34.2161	34.2161	34.2161	88.7023	0.144766	0	0.144766		No	Yes	No	No	Yes	No	No	No	Yes		0.052152	0.302836	0.052695	0.592317
1712000	-136.469980	1	3	3	'Z 2 Z 2 1 Z 0 0	D		0	35.8456	0	35.8456	86.5478	0	0.134383	0.134383		No	No	No	Yes	Yes	No	Yes	No	No		0	0.501871	0	0.498129
1713000	-136.049684	1	4	2	'Z 1 3 2 3 Z 0 0	D		0	22.7169	72.2991	63.9227	72.2991	0	0.088222	0.088222		No	No	No	Yes	No	No	Yes	No	No		0	0.180756	0	0.819244
1714000	-136.273059	1	4	3	'Z 1 2 3 3 Z Z 0	D		0	16.0182	24.7164	44.1296	44.1296	0	0	0.12943		No	No	No	No	No	No	Yes	No	No		0	0.291994	0	0.708006
1715000	-139.244944	1	3	4	'Z 2 Z 0 1 Z Z 0	D		0	10.3386	0	0.104832	44.8008	0	0	0.104832		No	No	No	No	No	No	Yes	No	No		0	0.029412	0	0.970588
1716000	-137.094846	1	3	2	'0 1 2 2 2 Z Z 0	D		0.16436	4.69995	15.9975	15.9975	15.9975	0	0	0.16436		No	Yes	No	No	No	No	No	No	Yes		0.112727	0.294871	0.111286	0.481117
1717000	-136.028411	1	3	2	'0 1 2 Z 2 Z 0 0	D		0.086589	28.9403	89.2634	0	89.2634	0	0.086589	0.086589		No	No	No	Yes	No	No	No	No	No		0	0	0	1
1718000	-137.277479	1	3	2	'Z 1 1 1 2 Z 0 0	D		0	24.5843	24.5843	24.5843	51.094	0	0.111488	0.111488		No	Yes	No	Yes	Yes	No	Yes	No	Yes		0	0.201092	0	0.798908
1719000	-135.731876	1	3	3	'Z 1 Z 1 2 Z 0 0	D		0	19.8966	0	19.8966	65.0969	0	0.1655	0.1655		No	No	No	Yes	Yes	No	Yes	No	No		0	0.504141	0	0.495859
1720000	-138.453540	1	3	2	'0 1 2 Z 2 0 Z 0	D		0.1949	7.49573	36.0998	0	36.0998	0.1949	0	0.1949		No	No	No	No	No	No	Yes	No	No		0.036153	0.035571	0.038963	0.889314
1721000	-135.493802	1	3	3	'Z 2 1 1 1 Z Z 0	D		0	8.5954	27.8795	27.8795	27.8795	0	0	0.155176		No	Yes	No	No	No	No	Yes	No	Yes		0	0.200894	0	0.799106
1722000	-137.195620	1	3	3	'Z 2 Z 1 1 0 Z 0	D		0	37.9841	0	93.3083	93.3083	0.188365	0	0.188365		No	No	No	No	No	No	No	No	No		0.059795	0.44038	0.060287	0.439538
1723000	-137.334364	1	4	2	'0 3 2 2 1 Z Z 0	D		0.130518	17.4075	50.7105	50.7105	43.6673	0	0	0.130518		No	Yes	No	No	No	No	No	No	Yes		0.086137	0.301161	0.085688	0.527014
1724000	-136.062642	1	3	2	'Z 0 2 2 2 1 Z 1	D		0	11.963	39.7871	39.7871	39.7871	0.1711	0	0.1711		No	Yes	No	No	No	No	No	No	Yes		0.041182	0.30104	0.042717	0.61506
1725000	-136.056878	1	3	2	'Z 1 0 2 2 0 Z 0	D		0	23.7155	0.131858	84.9694	84.9694	0.131858	0	0.131858		No	No	No	No	No	No	No	Yes	No		0.019323	0.48047	0.019735	0.480471
1726000	-136.666353	1	4	3	'Z 1 3 3 2 Z Z 0	D		0	6.81411	59.4462	59.4462	29.0351	0	0	0.132836		No	Yes	No	No	No	No	Yes	No	Yes		0	0.200358	0	0.799642
1727000	-136.100075	1	4	3	'Z 2 0 1 3 Z Z 0	D		0	16.6939	0.171163	43.0717	75.3831	0	0	0.171163		No	No	No	No	No	No	Yes	Yes	No		0	0.5	0	0.5
1728000	-136.288313	1	3	3	'Z 1 0 Z 2 0 Z 0	D		0	13.6628	0.16076	0	45.8317	0.16076	0	0.16076		No	No	No	No	No	No	No	Yes	No		0.053338	0.00277	0.055129	0.888763
1729000	-137.308569	1	3	2	'Z 1 0 1 2 Z 0 0	D		0	16.1151	0.168327	16.1151	34.5539	0	0.168327	0.168327		No	No	No	Yes	Yes	No	Yes	Yes	No		0	0.5	0	0.5
1730000	-136.751416	1	4	4	'Z 1 Z 3 2 Z Z 0	D		0	17.0041	0	19.9762	36.5739	0	0	0.136778		No	No	No	No	No	No	Yes	No	No		0	0.503435	0	0.496565
1731000	-137.879306	1	5	1	'0 2 4 1 3 Z 0 0	D		0.10187	26.6383	87.047	14.1389	55.7648	0	0.10187	0.10187		No	No	No	Yes	No	No	No	No	No		0.003358	0.058333	0.003305	0.935004
1732000	-135.881880	1	4	2	'Z 1 0 3 2 Z 0 0	D		0	7.94641	0.187837	52.2032	26.5111	0	0.187837	0.187837		No	No	No	Yes	No	No	Yes	Yes	No		0	0.5	0	0.5
1733000	-135.955963	1	3	2	'Z 1 1 1 2 0 Z 0	D		0	14.1252	14.1252	14.1252	43.7341	0.156576	0	0.156576		No	Yes	No	No	Yes	No	No	No	Yes		0.041599	0.301854	0.042857	0.61369
1734000	-137.151419	1	3	1	'0 1 2 0 2 0 0 Z	D		0.135621	13.681	49.5862	0.135621	49.5862	0.135621	0.135621	0		No	No	No	No	No	No	Yes	No	No		0.036825	0.038175	0.038175	0.886825
1735000	-136.068520	1	3	2	'Z 2 2 2 1 Z 0 0	D		0	15.4198	15.4198	15.4198	49.2998	0	0.093247	0.093247		No	Yes	No	Yes	Yes	No	Yes	No	Yes		0	0.201457	0	0.798543
1736000	-137.300635	1	3	3	'0 1 1 Z 2 Z Z 0	D		0.194336	24.4023	24.4023	0	65.1115	0	0	0.194336		No	No	No	No	No	No	No	No	No		0	0	0	1
1737000	-137.466523	1	3	2	'Z 2 0 2 1 Z 0 0	D		0	33.4218	0.196699	33.4218	74.8411	0	0.196699	0.196699		No	No	No	Yes	Yes	No	Yes	Yes	No		0	0.5	0	0.5
1738000	-136.173901	1	3	3	'Z 1 Z 2 2 0 Z 0	D		0	1.18491	0	3.11608	3.11608	0.163738	0	0.163738		No	No	No	No	No	No	No	No	No		0.03925	0.466606	0.052338	0.441806
1739000	-138.956552	1	4	2	'Z 1 3 1 2 0 Z 0	D		0	13.0061	64.4656	13.0061	31.9997	0.103034	0	0.103034		No	No	No	No	Yes	No	No	No	No		0.05424	0.15441	0.055569	0.735781
1740000	-137.046878	1	4	2	'Z 2 1 2 3 0 Z 0	D		0	29.1211	62.8777	29.1211	75.6025	0.182881	0	0.182881		No	No	No	No	Yes	No	No	No	No		0.073297	0.232917	0.074143	0.619643
1741000	-138.057605	1	3	3	'Z 1 Z 1 2 0 Z 0	D		0	31.5902	0	31.5902	72.4478	0.199059	0	0.199059		No	No	No	No	Yes	No	No	No	No		0.070549	0.430354	0.071181	0.427916
1742000	-136.003074	1	4	3	'Z 3 0 1 2 Z Z 0	D		0	36.7075	0.128651	93.297	99.2386	0	0	0.128651		No	No	No	No	No	No	Yes	Yes	No		0	0.5	0	0.5
1743000	-136.259006	1	4	3	'Z 2 3 3 1 Z Z 0	D		0	16.4936	34.3371	34.3371	54.3788	0	0	0.128992		No	Yes	No	No	No	No	Yes	No	Yes		0	0.200603	0	0.799397
1744000	-136.850098	1	4	2	'Z 1 2 3 3 0 Z 0	D		0	23.888	80.4617	60.9353	60.9353	0.132888	0	0.132888		No	No	No	No	No	No	No	No	No		0.051533	0.275794	0.052291	0.620382
1745000	-137.507543	1	3	4	'Z 1 Z 0 2 Z Z 0	D		0	35.5855	0	0.116031	97.7663	0	0	0.116031		No	No	No	No	No	No	Yes	No	No		0	0.040238	0	0.959762
1746000	-137.223736	1	4	2	'Z 1 2 1 3 0 Z 0	D		0	24.2815	58.1226	24.2815	56.3229	0.160661	0	0.160661		No	No	No	No	Yes	No	No	No	No		0.076083	0.225067	0.077058	0.621792
1747000	-136.127951	1	3	3	'Z 1 Z 2 2 0 Z 0	D		0	20.8463	0	86.7925	86.7925	0.166434	0	0.166434		No	No	No	No	No	No	No	No	No		0.0199	0.480397	0.020422	0.479281
1748000	-135.743196	1	4	4	'Z 1 3 Z 2 Z Z 0	D		0	22.2724	99.7305	0	74.9419	0	0	0.159264		No	No	No	No	No	No	Yes	No	No		0	0	0	1
1749000	-136.404649	1	3	2	'Z 1 0 2 2 0 Z 0	D		0	32.4134	0.167016	82.9947	82.9947	0.167016	0	0.167016		No	No	No	No	No	No	No	Yes	No		0.048367	0.451377	0.048878	0.451378
1750000	-136.958002	1	3	2	'Z 1 0 1 2 0 Z 0	D		0	26.9782	0.197717	26.9782	75.5599	0.197717	0	0.197717		No	No	No	No	Yes	No	No	Yes	No		0.052131	0.447529	0.052805	0.447535
1751000	-137.770326	1	4	2	'0 1 3 3 2 Z Z 0	D		0.192966	20.018	55.5265	55.5265	59.4679	0	0	0.192966		No	Yes	No	No	No	No	No	No	Yes		0.119557	0.292161	0.119143	0.469139
1752000	-137.791143	1	3	2	'0 1 2 2 2 Z Z 0	D		0.112373	30.9232	88.5801	88.5801	88.5801	0	0	0.112373		No	Yes	No	No	No	No	No	No	Yes		0.088786	0.301947	0.088588	0.52068
1753000	-136.818981	1	4	3	'Z 2 3 2 1 Z Z 0	D		0	4.21121	55.6302	4.21121	12.2258	0	0	0.197918		No	No	No	No	Yes	No	Yes	No	No		0	0.004961	0	0.995039
1754000	-136.698618	1	4	3	'Z 3 2 2 1 Z Z 0	D		0	35.7933	11.273	11.273	78.4035	0	0	0.152035		No	Yes	No	No	No	No	Yes	No	Yes		0	0.202175	0	0.797825
1755000	-136.825305	1	5	2	'Z 4 1 2 3 0 Z 0	D		0	15.1987	1.62872	59.8219	35.3758	0.149548	0	0.149548		No	No	No	No	No	No	No	No	No		0.05084	0.44322	0.051898	0.454042
1756000	-138.288502	1	3	3	'Z 1 2 2 2 Z Z 0	D		0	23.5975	74.7925	74.7925	74.7925	0	0	0.228226		No	Yes	No	No	No	No	Yes	No	Yes		0	0.20049	0	0.79951
1757000	-139.464701	1	3	1	'0 1 2 2 2 0 Z 0	D		0.179155	26.141	71.7117	71.7117	71.7117	0.179155	0	0.179155		No	Yes	No	No	No	No	Yes	No	Yes		0.217063	0.262117	0.217149	0.303671
1758000	-137.370893	1	4	3	'Z 1 2 Z 2 0 Z 3	D		0	28.3019	70.4301	0	70.4301	0.204857	0	0.160608		No	No	No	No	No	No	No	No	No		0.125648	0.125249	0.126639	0.622463
1759000	-136.552837	1	4	2	'Z 1 0 2 3 Z 0 0	D		0	15.2827	0.119443	93.6499	52.0208	0	0.119443	0.119443		No	No	No	Yes	No	No	Yes	Yes	No		0	0.5	0	0.5
1760000	-136.216465	1	3	3	'Z 2 Z 2 1 0 Z 0	D		0	17.5148	0	17.5148	48.4663	0.174686	0	0.174686		No	No	No	No	Yes	No	No	No	No		0.044509	0.457366	0.045442	0.452682
1761000	-135.922423	1	3	4	'Z 1 Z 1 2 Z Z 0	D		0	19.1861	0	19.1861	72.9807	0	0	0.190088		No	No	No	No	Yes	No	Yes	No	No		0	0.504978	0	0.495022
1762000	-137.241614	1	3	3	'Z 1 1 1 2 Z Z 0	D		0	25.4855	25.4855	25.4855	52.9262	0	0	0.143792		No	Yes	No	No	Yes	No	Yes	No	Yes		0	0.200906	0	0.799094
1763000	-135.953098	1	4	3	'Z 2 0 1 3 Z Z 0	D		0	19.5063	0.142159	9.7093	46.4464	0	0	0.142159		No	No	No	No	No	No	Yes	Yes	No		0	0.5	0	0.5
1764000	-138.167808	1	3	3	'Z 1 0 1 2 Z Z 0	D		0	21.5755	0.232409	21.5755	63.6273	0	0	0.232409		No	No	No	No	Yes	No	Yes	Yes	No		0	0.5	0	0.5
1765000	-135.760547	1	3	1	'Z 1 2 2 2 0 0 0	D		0	15.0606	51.4064	51.4064	51.4064	0.100116	0.100116	0.100116		No	Yes	No	Yes	No	No	No	No	Yes		0.013354	0.285094	0.013974	0.687578
1766000	-140.170703	1	3	2	'Z 2 2 2 1 0 Z 0	D		0	44.4301	44.4301	44.4301	83.7683	0.109736	0	0.109736		No	Yes	No	No	Yes	No	No	No	Yes		0.074818	0.303933	0.075198	0.546051
1767000	-137.610848	1	3	3	'Z 2 0 0 1 Z Z 0	D		0	24.0271	0.218821	0.218821	73.999	0	0	0.218821		No	Yes	No	No	No	No	Yes	Yes	Yes		0	0.230444	0	0.769556
1768000	-136.124635	1	3	4	'Z 2 2 Z 1 Z Z 0	D		0	11.5757	11.5757	0	31.6024	0	0	0.176291		No	No	No	No	No	No	Yes	No	No		0	0	0	1
1769000	-135.344392	1	3	3	'Z 1 1 2 2 Z Z 0	D		0	27.9398	27.9398	83.3318	83.3318	0	0	0.167217		No	No	No	No	No	No	Yes	No	No		0	0.36002	0	0.63998
1770000	-135.462446	1	4	3	'Z 3 0 1 2 Z Z 0	D		0	25.8807	0.179625	85.2196	71.7038	0	0	0.179625		No	No	No	No	No	No	Yes	Yes	No		0	0.5	0	0.5
1771000	-136.668831	1	3	2	'Z 1 1 1 2 Z 0 0	D		0	25.0316	25.0316	25.0316	58.281	0	0.116658	0.116658		No	Yes	No	Yes	Yes	No	Yes	No	Yes		0	0.201122	0	0.798878
1772000	-136.427565	1	3	1	'0 1 2 2 2 Z 0 0	D		0.117547	30.3366	97.205	97.205	97.205	0	0.117547	0.117547		No	Yes	No	Yes	No	No	No	No	Yes		0.053251	0.302317	0.053039	0.591393
1773000	-136.059292	1	3	2	'Z 1 1 1 2 Z 0 0	D		0	16.5874	16.5874	16.5874	43.97	0	0.109466	0.109466		No	Yes	No	Yes	Yes	No	Yes	No	Yes		0	0.20159	0	0.79841
1774000	-135.652203	1	3	3	'Z 2 Z 1 1 Z 0 0	D		0	18.4166	0	71.3403	71.3403	0	0.171874	0.171874		No	No	No	Yes	No	No	Yes	No	No		0	0.501203	0	0.498797
1775000	-135.768948	1	4	3	'Z 2 Z 3 1 Z 0 0	D		0	23.1455	0	62.5151	92.1509	0	0.171219	0.171219		No	No	No	Yes	No	No	Yes	No	No		0	0.501368	0	0.498632
1776000	-136.265037	1	4	3	'Z 2 Z 1 3 0 Z 0	D		0	7.60478	0	85.4033	24.681	0.18943	0	0.18943		No	No	No	No	No	No	No	No	No		0.037772	0.461732	0.039853	0.460643
1777000	-136.657269	1	3	3	'Z 1 0 1 2 Z Z 0	D		0	21.2913	0.116431	21.2913	68.192	0	0	0.116431		No	No	No	No	Yes	No	Yes	Yes	No		0	0.5	0	0.5
1778000	-135.632278	1	3	4	'Z 1 Z 2 2 Z Z 0	D		0	19.6576	0	81.7006	81.7006	0	0	0.16521		No	No	No	No	No	No	Yes	No	No		0	0.501012	0	0.498988
1779000	-136.912736	1	3	1	'Z 1 2 1 2 0 0 0	D		0	9.53049	42.96	9.53049	42.96	0.093234	0.093234	0.093234		No	No	No	Yes	Yes	No	No	No	No		0.008848	0.10154	0.009613	0.879998
1780000	-139.078463	1	3	0	'0 1 1 0 2 0 0 0	D		0.063251	48.1476	48.1476	0.063251	92.3529	0.063251	0.063251	0.063251		No	No	No	Yes	No	No	Yes	No	No		0.019263	0.019762	0.019523	0.941452
1781000	-136.670514	1	3	3	'Z 1 2 Z 2 0 0 Z	D		0	19.3139	72.8057	0	72.8057	0.151191	0.151191	0		No	No	No	No	No	No	No	No	No		0.038499	0.038224	0.039534	0.883742
1782000	-138.218317	1	4	2	'0 1 2 0 3 Z 0 Z	D		0.204295	23.8182	33.241	0.204295	60.7963	0	0.204295	0		No	No	No	No	No	No	No	No	No		3.8e-05	0.000311	3.7e-05	0.999615
1783000	-138.909232	1	3	3	'0 2 2 Z 1 Z 0 Z	D		0.200544	22.6687	22.6687	0	94.757	0	0.200544	0		No	No	No	No	No	No	No	No	No		0	0	0	1
1784000	-139.657415	1	4	1	'0 1 2 0 3 0 0 Z	D		0.168981	46.7722	50.5831	0.168981	89.1409	0.168981	0.168981	0		No	No	No	No	No	No	Yes	No	No		0.118726	0.119812	0.119342	0.64212
1785000	-136.913904	1	3	1	'Z 2 2 1 1 0 0 0	D		0	23.511	23.511	53.492	53.492	0.123744	0.123744	0.123744		No	No	No	Yes	No	No	No	No	No		0.035302	0.374635	0.035971	0.554092
1786000	-137.508060	1	3	2	'Z 2 1 1 1 0 Z 0	D		0	22.3669	92.6889	92.6889	92.6889	0.116849	0	0.116849		No	Yes	No	No	No	No	No	No	Yes		0.017117	0.291135	0.017563	0.674185
1787000	-138.231216	1	4	3	'Z 2 2 3 1 Z Z 0	D		0	36.5163	36.5163	66.552	67.9533	0	0	0.138264		No	No	No	No	No	No	Yes	No	No		0	0.294811	0	0.705189
1788000	-136.789390	1	3	1	'Z 2 2 2 1 0 0 0	D		0	11.2958	11.2958	11.2958	35.2847	0.127987	0.127987	0.127987		No	Yes	No	Yes	Yes	No	No	No	Yes		0.022976	0.29626	0.024217	0.656547
1789000	-137.321645	1	3	1	'0 2 1 2 1 Z 0 0	D		0.110114	20.8978	85.4146	20.8978	85.4146	0	0.110114	0.110114		No	No	No	Yes	Yes	No	No	No	No		0.009437	0.111839	0.009347	0.869377
1790000	-136.658506	1	4	1	'Z 3 3 1 2 0 0 0	D		0	25.5305	25.5305	50.2793	81.7142	0.090233	0.090233	0.090233		No	No	No	Yes	No	No	No	No	No		0.012866	0.361864	0.013186	0.612084
1791000	-135.979587	1	4	2	'Z 3 3 1 2 Z 0 0	D		0	19.9565	19.9565	19.6004	58.832	0	0.116822	0.116822		No	No	No	Yes	No	No	Yes	No	No		0	0.198534	0	0.801466
1792000	-137.706566	1	3	2	'Z 1 2 2 2 Z 0 0	D		0	37.9262	89.0057	89.0057	89.0057	0	0.137521	0.137521		No	Yes	No	Yes	No	No	Yes	No	Yes		0	0.200372	0	0.799628
1793000	-136.482096	1	3	1	'Z 2 2 2 1 0 0 0	D		0	25.6627	25.6627	25.6627	73.5517	0.124328	0.124328	0.124328		No	Yes	No	Yes	Yes	No	No	No	Yes		0.025208	0.296675	0.025779	0.652338
1794000	-137.825420	1	3	2	'0 1 1 0 2 Z Z 0	D		0.19698	28.6652	28.6652	0.19698	67.5053	0	0	0.19698		No	No	No	No	No	No	No	No	No		4e-05	0.000358	4e-05	0.999561
1795000	-136.796138	1	3	2	'0 1 1 Z 2 0 Z 0	D		0.157742	24.5937	24.5937	0	90.3015	0.157742	0	0.157742		No	No	No	No	No	No	Yes	No	No		0.042235	0.041366	0.043103	0.873296
1796000	-136.427452	1	3	3	'Z 2 2 0 1 Z Z 0	D		0	25.0146	25.0146	0.188751	70.1243	0	0	0.188751		No	No	No	No	No	No	Yes	No	No		0	5.7e-05	0	0.999943
1797000	-137.718089	1	3	2	'0 2 2 0 1 Z Z 0	D		0.195415	11.0893	11.0893	0.195415	34.7197	0	0	0.195415		No	No	No	No	No	No	No	No	No		0.000268	0.002316	0.00026	0.997156
1798000	-137.408959	1	4	4	'Z 2 1 Z 3 Z Z 0	D		0	32.9635	65.2556	0	72.5518	0	0	0.187571		No	No	No	No	No	No	Yes	No	No		0	0	0	1
1799000	-136.227407	1	4	1	'0 1 3 1 2 Z 0 0	D		0.088455	11.7031	81.2939	11.7031	29.8748	0	0.088455	0.088455		No	No	No	Yes	Yes	No	No	No	No		0.002339	0.04616	0.002269	0.949231
1800000	-135.812605	1	4	2	'Z 3 2 2 1 Z 0 0	D		0	28.6056	39.8187	39.8187	77.4575	0	0.107985	0.107985		No	Yes	No	Yes	No	No	Yes	No	Yes		0	0.200652	0	0.799348
1801000	-135.410652	1	3	3	'Z 1 1 2 2 Z Z 0	D		0	34.2034	34.2034	97.9682	97.9682	0	0	0.150296		No	No	No	No	No	No	Yes	No	No		0	0.355113	0	0.644887
1802000	-137.834516	1	3	2	'Z 1 1 2 2 Z 0 0	D		0	18.5026	18.5026	38.0678	38.0678	0	0.098101	0.098101		No	No	No	Yes	No	No	Yes	No	No		0	0.312678	0	0.687322
1803000	-136.491365	1	3	1	'Z 1 2 1 2 0 0 0	D		0	21.0528	85.4485	21.0528	85.4485	0.077847	0.077847	0.077847		No	No	No	Yes	Yes	No	No	No	No		0.007692	0.106936	0.007993	0.87738
1804000	-135.604380	1	4	3	'Z 1 2 2 3 Z Z 0	D		0	21.7849	35.2561	35.2561	70.0179	0	0	0.146765		No	Yes	No	No	No	No	Yes	No	Yes		0	0.200668	0	0.799332
1805000	-136.302615	1	4	3	'Z 3 2 Z 1 0 Z 0	D		0	4.46036	31.3821	0	14.3725	0.172664	0	0.172664		No	No	No	No	No	No	No	No	No		0.057974	0.057157	0.0637	0.821169
1806000	-136.294893	1	3	2	'Z 2 2 0 1 0 Z 0	D		0	29.2537	29.2537	0.159922	90.8903	0.159922	0	0.159922		No	No	No	No	No	No	No	No	No		0.057465	0.060055	0.058297	0.824182
1807000	-139.158782	1	3	1	'0 1 1 2 2 Z 0 0	D		0.164798	20.6068	20.6068	55.9841	55.9841	0	0.164798	0.164798		No	No	No	Yes	No	No	No	No	No		0.140258	0.325995	0.139857	0.393891
1808000	-136.412658	1	3	0	'0 2 1 0 1 0 0 0	D		0.079256	7.43174	22.7385	0.079256	22.7385	0.079256	0.079256	0.079256		No	No	No	Yes	No	No	Yes	No	No		0.013114	0.014482	0.014482	0.957923
1809000	-138.302639	1	3	3	'Z 2 2 Z 1 Z 0 0	D		0	17.9911	17.9911	0	37.8287	0	0.095197	0.095197		No	No	No	Yes	No	No	Yes	No	No		0	0	0	1
1810000	-135.921228	1	3	1	'Z 2 2 2 1 0 0 0	D		0	22.1146	22.1146	22.1146	64.8008	0.105486	0.105486	0.105486		No	Yes	No	Yes	Yes	No	No	No	Yes		0.018646	0.291757	0.019177	0.670419
1811000	-136.032315	1	4	3	'Z 2 2 3 1 Z Z 0	D		0	34.9355	34.9355	29.059	90.2297	0	0	0.144538		No	No	No	No	No	No	Yes	No	No		0	0.171588	0	0.828412
1812000	-137.434810	1	3	3	'Z 1 Z 1 2 0 Z 0	D		0	2.74964	0	2.74964	13.9598	0.19659	0	0.19659		No	No	No	No	Yes	No	No	No	No		0.016702	0.503969	0.020453	0.458876
1813000	-138.276235	1	4	3	'Z 1 2 2 3 Z Z 0	D		0	18.8022	70.2938	70.2938	64.4092	0	0	0.227376		No	Yes	No	No	No	No	Yes	No	Yes		0	0.200519	0	0.799481
1814000	-135.285632	1	4	3	'Z 3 0 1 2 Z Z 0	D		0	25.3382	0.152523	11.2855	94.9682	0	0	0.152523		No	No	No	No	No	No	Yes	Yes	No		0	0.5	0	0.5
1815000	-137.672179	1	3	2	'Z 1 0 2 2 0 Z 0	D		0	23.8479	0.109574	62.247	62.247	0.109574	0	0.109574		No	No	No	No	No	No	No	Yes	No		0.031481	0.468288	0.031943	0.468289
1816000	-137.137134	1	4	1	'0 1 3 2 3 Z 0 0	D		0.092052	18.7717	41.7577	6.33225	41.7577	0	0.092052	0.092052		No	No	No	Yes	No	No	No	No	No		0.002522	0.049966	0.002468	0.945043
1817000	-137.013168	1	3	1	'0 2 2 0 1 Z 0 0	D		0.084443	32.1845	32.1845	0.084443	74.8764	0	0.084443	0.084443		No	No	No	Yes	No	No	No	No	No		1e-06	2.5e-05	1e-06	0.999973
1818000	-137.667907	1	3	3	'Z 1 Z 1 2 0 Z 0	D		0	4.81393	0	4.81393	27.8067	0.157148	0	0.157148		No	No	No	No	Yes	No	No	No	No		0.009322	0.500949	0.010704	0.479025
1819000	-136.491648	1	3	1	'Z 2 0 1 1 0 0 0	D		0	17.6067	0.178733	71.523	71.523	0.178733	0.178733	0.178733		No	No	No	Yes	No	No	No	Yes	No		0.023374	0.476278	0.024067	0.476281
1820000	-136.423105	1	3	2	'0 1 2 1 2 Z Z 0	D		0.179832	24.0444	85.9132	24.0444	85.9132	0	0	0.179832		No	No	No	No	Yes	No	No	No	No		0.027904	0.156485	0.02771	0.787901
1821000	-140.380366	1	3	2	'0 2 Z 1 1 Z 0 0	D		0.169959	26.4635	0	65.8217	65.8217	0	0.169959	0.169959		No	No	No	Yes	No	No	No	No	No		0.236235	0.263825	0.236176	0.263765
1822000	-135.804704	1	3	1	'Z 1 1 2 2 0 0 0	D		0	24.5021	24.5021	90.3627	90.3627	0.1303	0.1303	0.1303		No	No	No	Yes	No	No	No	No	No		0.016772	0.411761	0.017189	0.554278
1823000	-137.989111	1	3	2	'0 1 1 0 2 Z Z 0	D		0.188499	41.5828	41.5828	0.188499	87.8944	0	0	0.188499		No	No	No	No	No	No	No	No	No		1.5e-05	0.000145	1.5e-05	0.999825
1824000	-137.791597	1	3	2	'0 1 1 Z 2 0 Z 0	D		0.152414	14.9965	14.9965	0	35.8629	0.152414	0	0.152414		No	No	No	No	No	No	Yes	No	No		0.080697	0.078904	0.082486	0.757913
1825000	-137.258339	1	3	2	'0 2 2 2 1 Z Z 0	D		0.173932	24.0024	24.0024	24.0024	71.2612	0	0	0.173932		No	Yes	No	No	Yes	No	No	No	Yes		0.11084	0.294826	0.110509	0.483825
1826000	-138.107487	1	5	0	'0 3 2 4 1 0 0 0	D		0.114748	29.5775	46.9264	16.7542	73.086	0.114748	0.114748	0.114748		No	No	No	Yes	No	No	Yes	No	No		0.081016	0.213189	0.081418	0.624377
1827000	-138.331219	1	4	1	'Z 3 2 1 2 0 0 0	D		0	17.0273	60.8687	38.5246	60.8687	0.064105	0.064105	0.064105		No	No	No	Yes	No	No	No	No	No		0.006854	0.212871	0.007169	0.773106
1828000	-137.308856	1	4	2	'Z 1 3 1 2 Z 0 0	D		0	16.7565	3.37752	16.7565	67.7212	0	0.170171	0.170171		No	No	No	Yes	Yes	No	Yes	No	No		0	0.413976	0	0.586024
1829000	-136.960939	1	3	2	'0 1 2 2 2 Z Z 0	D		0.16675	25.3132	72.5044	72.5044	72.5044	0	0	0.16675		No	Yes	No	No	No	No	No	No	Yes		0.106284	0.295874	0.105966	0.491876
1830000	-139.330487	1	3	3	'Z 1 2 Z 2 0 Z 0	D		0	30.9398	76.0708	0	76.0708	0.100508	0	0.100508		No	No	No	No	No	No	No	No	No		0.060011	0.059763	0.06062	0.819605
1831000	-135.233778	1	3	2	'Z 1 0 2 2 Z 0 0	D		0	22.6804	0.162536	69.2255	69.2255	0	0.162536	0.162536		No	No	No	Yes	No	No	Yes	Yes	No		0	0.5	0	0.5
1832000	-136.292236	1	4	4	'Z 2 1 Z 3 Z Z 0	D		0	11.0858	41.6424	0	27.3004	0	0	0.159537		No	No	No	No	No	No	Yes	No	No		0	0	0	1
1833000	-137.546587	1	3	3	'Z 0 0 1 1 Z Z 2	D		0	29.3111	29.3111	69.2254	69.2254	0	0	0.208007		No	No	No	No	No	No	Yes	No	No		0	0.331393	0	0.668607
1834000	-136.166553	1	5	1	'Z 2 3 4 1 0 0 0	D		0	15.1376	50.7933	22.8717	57.4909	0.084963	0.084963	0.084963		No	No	No	Yes	No	No	No	No	No		0.009331	0.175122	0.009817	0.805731
1835000	-136.100335	1	3	2	'Z 2 1 2 1 Z 0 0	D		0	27.9127	93.3774	27.9127	93.3774	0	0.078318	0.078318		No	No	No	Yes	Yes	No	Yes	No	No		0	0.050406	0	0.949594
1836000	-137.084683	1	3	3	'Z 1 Z 1 2 Z 0 0	D		0	38.9664	0	38.9664	79.2228	0	0.161456	0.161456		No	No	No	Yes	Yes	No	Yes	No	No		0	0.502067	0	0.497933
1837000	-138.346302	1	3	2	'0 2 1 1 1 Z Z 0	D		0.188618	39.2993	88.3469	88.3469	88.3469	0	0	0.188618		No	Yes	No	No	No	No	No	No	Yes		0.10369	0.295887	0.103412	0.49701
1838000	-139.012443	1	3	4	'Z 1 0 Z 2 Z Z 0	D		0	47.5095	0.151083	0	82.441	0	0	0.151083		No	No	No	No	No	No	Yes	Yes	No		0	0	0	1
1839000	-137.057271	1	3	2	'0 1 1 0 2 Z Z 0	D		0.128408	15.2732	15.2732	0.128408	49.7464	0	0	0.128408		No	No	No	No	No	No	No	No	No		2.7e-05	0.00037	2.7e-05	0.999577
1840000	-136.099002	1	3	4	'Z 1 Z 0 2 Z Z 0	D		0	20.1594	0	0.13547	65.1036	0	0	0.13547		No	No	No	No	No	No	Yes	No	No		0	0.065329	0	0.934671
1841000	-136.353550	1	4	2	'Z 1 2 1 3 0 Z 0	D		0	27.4355	3.79982	27.4355	85.1515	0.125361	0	0.125361		No	No	No	No	Yes	No	No	No	No		0.026222	0.439569	0.02664	0.507569
1842000	-139.077772	1	3	2	'0 1 1 1 2 Z Z 0	D		0.212218	16.2925	16.2925	16.2925	55.6922	0	0	0.212218		No	Yes	No	No	Yes	No	No	No	Yes		0.13435	0.288212	0.133898	0.44354
1843000	-135.813259	1	3	3	'Z 2 0 1 1 Z Z 0	D		0	15.7956	0.147256	37.8503	37.8503	0	0	0.147256		No	No	No	No	No	No	Yes	Yes	No		0	0.5	0	0.5
1844000	-138.109798	1	3	3	'Z 1 Z 2 2 Z 0 0	D		0	17.6715	0	53.8382	53.8382	0	0.228237	0.228237		No	No	No	Yes	No	No	Yes	No	No		0	0.502115	0	0.497885
1845000	-137.915794	1	4	1	'Z 1 0 3 2 0 0 0	D		0	28.8746	0.203634	39.3706	75.5146	0.203634	0.203634	0.203634		No	No	No	Yes	No	No	No	Yes	No		0.060349	0.439315	0.061017	0.439319
1846000	-138.079201	1	3	3	'Z 1 1 1 2 Z Z 0	D		0	22.7226	22.7226	22.7226	52.1228	0	0	0.211254		No	Yes	No	No	Yes	No	Yes	No	Yes		0	0.201496	0	0.798504
1847000	-136.604262	1	3	3	'Z 1 1 Z 2 Z 0 0	D		0	17.5067	17.5067	0	58.417	0	0.090908	0.090908		No	No	No	Yes	No	No	Yes	No	No		0	0	0	1
1848000	-136.436451	1	3	3	'Z 2 Z 2 1 Z 0 0	D		0	29.6296	0	29.6296	78.7935	0	0.128725	0.128725		No	No	No	Yes	Yes	No	Yes	No	No		0	0.502167	0	0.497833
1849000	-137.448389	1	4	3	'Z 2 Z 3 1 0 Z 0	D		0	18.3211	0	43.1904	75.8553	0.207733	0	0.207733		No	No	No	No	No	No	No	No	No		0.029289	0.471596	0.030066	0.469049
1850000	-137.209235	1	4	0	'0 1 2 0 3 0 0 0	D		0.082428	33.7997	94.9531	0.082428	74.817	0.082428	0.082428	0.082428		No	No	No	Yes	No	No	Yes	No	No		0.022844	0.023197	0.023292	0.930667
1851000	-138.898304	1	4	2	'Z 2 1 0 3 Z 0 0	D		0	9.46103	15.7408	0.0588	43.2537	0	0.0588	0.0588		No	No	No	Yes	No	No	Yes	No	No		0	1.4e-05	0	0.999986
1852000	-137.097678	1	4	1	'0 1 3 0 2 Z 0 0	D		0.064273	16.3267	41.5341	0.064273	42.9229	0	0.064273	0.064273		No	No	No	Yes	No	No	No	No	No		0	7e-06	0	0.999992
1853000	-136.585366	1	4	1	'0 1 2 0 3 Z 0 0	D		0.09265	33.9375	79.5094	0.09265	90.9613	0	0.09265	0.09265		No	No	No	Yes	No	No	No	No	No		0	6e-06	0	0.999994
1854000	-136.010080	1	4	2	'Z 2 0 3 1 0 Z 0	D		0	17.5276	0.135234	55.8913	51.4352	0.135234	0	0.135234		No	No	No	No	No	No	No	Yes	No		0.029644	0.470007	0.03034	0.470009
1855000	-135.500660	1	4	2	'Z 1 0 3 2 Z 0 0	D		0	17.4663	0.164131	29.383	56.0224	0	0.164131	0.164131		No	No	No	Yes	No	No	Yes	Yes	No		0	0.5	0	0.5
1856000	-135.796730	1	3	3	'Z 1 1 2 2 Z Z 0	D		0	36.2212	36.2212	96.0651	96.0651	0	0	0.177886		No	No	No	No	No	No	Yes	No	No		0	0.345882	0	0.654118
1857000	-138.379566	1	3	2	'0 1 2 1 2 Z Z 0	D		0.224129	15.742	50.6901	15.742	50.6901	0	0	0.224129		No	No	No	No	Yes	No	No	No	No		0.044969	0.182635	0.044528	0.727868
1858000	-136.341110	1	3	2	'Z 1 1 1 2 0 Z 0	D		0	7.65227	7.65227	7.65227	29.4786	0.178679	0	0.178679		No	Yes	No	No	Yes	No	No	No	Yes		0.03378	0.300841	0.036006	0.629373
1859000	-135.486453	1	4	2	'Z 3 0 2 1 Z 0 0	D		0	29.1655	0.174914	53.8995	87.9797	0	0.174914	0.174914		No	No	No	Yes	No	No	Yes	Yes	No		0	0.5	0	0.5
1860000	-136.273151	1	5	1	'Z 2 4 1 3 0 0 0	D		0	20.9374	11.3287	43.3242	57.3899	0.142995	0.142995	0.142995		No	No	No	Yes	No	No	No	No	No		0.032313	0.408508	0.033031	0.526148
1861000	-136.143813	1	4	2	'Z 1 2 3 3 Z 0 0	D		0	18.7744	42.1923	65.7875	65.7875	0	0.09539	0.09539		No	No	No	Yes	No	No	Yes	No	No		0	0.271195	0	0.728805
1862000	-135.799046	1	3	3	'Z 1 1 1 2 Z Z 0	D		0	27.9308	27.9308	27.9308	90.8762	0	0	0.139534		No	Yes	No	No	Yes	No	Yes	No	Yes		0	0.200802	0	0.799198
1863000	-135.659903	1	4	3	'Z 3 Z 1 2 Z 0 0	D		0	3.67051	0	84.7241	9.93987	0	0.14589	0.14589		No	No	No	Yes	No	No	Yes	No	No		0	0.50086	0	0.49914
1864000	-136.947186	1	3	5	'Z 1 Z Z 2 Z Z 0	D		0	16.9799	0	0	64.7331	0	0	0.197564		No	Yes	No	No	No	No	Yes	No	Yes		0	0	0	1
1865000	-137.163547	1	3	2	'0 1 2 Z 2 0 Z 0	D		0.139844	17.5653	44.5391	0	44.5391	0.139844	0	0.139844		No	No	No	No	No	No	Yes	No	No		0.069429	0.06888	0.07082	0.790871
1866000	-136.477419	1	3	2	'Z 1 2 2 2 0 Z 0	D		0	22.8065	58.942	58.942	58.942	0.152847	0	0.152847		No	Yes	No	No	No	No	No	No	Yes		0.055177	0.302464	0.056032	0.586328
1867000	-137.086874	1	3	2	'Z 2 0 2 1 Z 0 0	D		0	19.37	0.192303	19.37	48.0655	0	0.192303	0.192303		No	No	No	Yes	Yes	No	Yes	Yes	No		0	0.5	0	0.5
1868000	-135.633566	1	4	2	'Z 2 2 1 3 Z 0 0	D		0	16.6785	16.6785	65.0499	61.2138	0	0.122248	0.122248		No	No	No	Yes	No	No	Yes	No	No		0	0.388673	0	0.611327
1869000	-136.572521	1	4	1	'Z 1 3 2 3 0 0 0	D		0	20.9083	91.7869	37.9837	91.7869	0.090154	0.090154	0.090154		No	No	No	Yes	No	No	No	No	No		0.008283	0.161225	0.008605	0.821886
1870000	-136.314782	1	4	2	'Z 1 3 2 2 0 Z 0	D		0	13.3617	73.8356	37.0977	37.0977	0.146365	0	0.146365		No	No	No	No	No	No	No	No	No		0.051211	0.233165	0.052691	0.662933
1871000	-135.014602	1	4	3	'Z 1 0 2 3 Z Z 0	D		0	10.1037	0.159792	27.0947	32.15	0	0	0.159792		No	No	No	No	No	No	Yes	Yes	No		0	0.5	0	0.5
1872000	-142.168879	1	3	3	'0 1 Z 1 2 Z Z 0	D		0.172139	32.8893	0	32.8893	58.7383	0	0	0.172139		No	No	No	No	Yes	No	No	No	No		0.211381	0.288884	0.211222	0.288513
1873000	-136.211247	1	4	2	'Z 3 1 2 2 Z 0 0	D		0	20.5757	53.4516	68.8525	68.8525	0	0.132521	0.132521		No	No	No	Yes	No	No	Yes	No	No		0	0.241226	0	0.758774
1874000	-136.639452	1	3	2	'0 1 2 0 2 Z Z 0	D		0.137631	15.2821	39.7641	0.137631	39.7641	0	0	0.137631		No	No	No	No	No	No	No	No	No		5e-06	6.5e-05	5e-06	0.999926
1875000	-137.244501	1	3	3	'Z 2 1 0 1 Z Z 0	D		0	17.4043	86.2339	0.157299	86.2339	0	0	0.157299		No	No	No	No	No	No	Yes	No	No		0	3e-06	0	0.999997
1876000	-137.765371	1	3	3	'Z 1 1 0 2 Z Z 0	D		0	42.5222	42.5222	0.14881	83.8659	0	0	0.14881		No	No	No	No	No	No	Yes	No	No		0	1.2e-05	0	0.999988
1877000	-136.528419	1	3	2	'Z 1 2 1 2 0 Z 0	D		0	18.1267	50.1054	18.1267	50.1054	0.171309	0	0.171309		No	No	No	No	Yes	No	No	No	No		0.063689	0.206889	0.064987	0.664434
1878000	-138.751514	1	3	3	'Z 1 2 2 2 Z Z 0	D		0	12.7201	47.5653	47.5653	47.5653	0	0	0.231733		No	Yes	No	No	No	No	Yes	No	Yes		0	0.200782	0	0.799218
1879000	-136.117952	1	3	4	'Z 1 2 Z 2 Z Z 0	D		0	25.2054	98.2133	0	98.2133	0	0	0.150572		No	No	No	No	No	No	Yes	No	No		0	0	0	1
1880000	-136.490444	1	3	2	'Z 1 1 0 2 0 Z 0	D		0	30.0146	30.0146	0.145935	84.7878	0.145935	0	0.145935		No	No	No	No	No	No	No	No	No		0.060894	0.06314	0.061688	0.814278
1881000	-137.744125	1	3	2	'Z 0 2 0 1 0 Z 0	D		0	0.197507	67.8816	0.197507	1.2497	0.197507	0	0.197507		No	No	No	No	Yes	No	No	No	No		0.0112	0.012411	0.071749	0.90464
1882000	-137.779558	1	3	3	'Z 0 2 Z 1 0 Z 0	D		0	0.209309	49.948	0	0.98671	0.209309	0	0.209309		No	No	No	No	No	No	No	No	No		0.022221	0.02191	0.105578	0.850291
1883000	-139.112387	1	3	2	'1 0 2 1 1 Z Z 0	D		1.07679	0.177546	81.7586	1.07679	1.07679	0	0	0.177546		No	No	No	No	No	No	No	No	No		0.004821	0.009122	0.002001	0.984056
1884000	-139.339904	1	3	2	'0 0 2 Z 1 0 Z 0	D		0.131418	0.131418	48.6398	0	1.16718	0.131418	0	0.131418		Yes	No	No	No	No	No	Yes	No	No		0.002327	0.002267	0.031772	0.963635
1885000	-137.215209	1	2	3	'Z 0 Z 1 1 0 Z 0	D		0	0.186737	0	1.34907	1.34907	0.186737	0	0.186737		No	No	No	No	No	No	No	No	No		0.003623	0.537855	0.027099	0.431423
1886000	-137.863096	1	2	2	'Z 0 0 0 1 0 Z 0	D		0	0.168675	0.168675	0.168675	0.72351	0.168675	0	0.168675		No	Yes	No	No	Yes	No	No	Yes	Yes		0.01508	0.165547	0.087311	0.732062
1887000	-138.423831	1	2	2	'Z 0 1 1 1 0 Z 0	D		0	0.149237	0.645344	0.645344	0.645344	0.149237	0	0.149237		No	Yes	No	No	No	No	No	No	Yes		0.010458	0.277104	0.071277	0.641161
1888000	-139.480948	1	2	4	'Z 0 Z 1 1 Z Z 0	D		0	0.180821	0	1.52321	1.52321	0	0	0.180821		No	No	No	No	No	No	Yes	No	No		0	0.570334	0	0.429666
1889000	-141.273584	1	2	2	'Z 0 1 1 1 1 Z 0	D		0	0.251207	0.587697	0.587697	0.587697	0.587697	0	0.251207		No	Yes	Yes	No	No	No	No	No	Yes		0.266892	0.259455	0.259734	0.21392
1890000	-143.702484	1	2	4	'Z 0 Z Z 1 1 Z 0	D		0	0.272431	0	0	1.50514	1.50514	0	0.272431		No	Yes	Yes	No	No	No	No	No	Yes		0.36042	0	0.335256	0.304324
1891000	-140.503902	1	2	3	'Z 0 1 Z 1 1 Z 0	D		0	0.188798	0.826456	0	0.826456	0.826456	0	0.188798		No	No	Yes	No	No	No	No	No	No		0.293853	0.247511	0.267187	0.19145
1892000	-141.958148	1	2	3	'Z 0 Z 0 1 1 Z 0	D		0	0.254129	0	0.254129	0.562028	0.562028	0	0.254129		No	No	Yes	No	Yes	No	No	No	No		0.339168	0.055143	0.331833	0.273857
1893000	-137.329985	1	2	2	'Z 0 0 0 1 0 Z 0	D		0	0.193279	0.193279	0.193279	1.17241	0.193279	0	0.193279		No	Yes	No	No	Yes	No	No	Yes	Yes		0.009326	0.196009	0.059996	0.734669
1894000	-137.396309	1	2	2	'Z 0 0 0 1 0 Z 0	D		0	0.197266	0.197266	0.197266	0.914982	0.197266	0	0.197266		No	Yes	No	No	Yes	No	No	Yes	Yes		0.016451	0.202546	0.083486	0.697517
1895000	-142.573337	1	2	3	'Z 0 1 Z 1 0 Z 0	D		0	0.305679	0.977587	0	0.977587	0.305679	0	0.305679		No	No	No	No	No	No	No	No	No		0.090342	0.058898	0.199209	0.65155
1896000	-138.264861	1	3	1	'Z 0 0 2 1 0 1 0	D		0	0.180211	0.180211	45.1878	0.909813	0.180211	0.909813	0.180211		No	No	No	No	No	Yes	No	Yes	No		0.007463	0.473004	0.046126	0.473407
1897000	-137.732355	1	3	2	'Z 0 0 2 1 0 Z 0	D		0	0.172251	0.172251	61.1852	1.4192	0.172251	0	0.172251		No	No	No	No	No	No	No	Yes	No		0.002648	0.486792	0.023544	0.487017
1898000	-138.439308	1	3	3	'Z 0 Z 2 1 0 Z 0	D		0	0.144347	0	26.7465	1.34528	0.144347	0	0.144347		No	No	No	No	No	No	No	No	No		0.001385	0.493043	0.016578	0.488995
1899000	-138.957385	1	4	2	'Z 0 3 2 1 0 Z 0	D		0	0.242059	54.063	8.72535	0.97358	0.242059	0	0.242059		No	No	No	No	No	No	No	No	No		0.037559	0.110607	0.129311	0.722523
1900000	-137.235946	1	4	2	'Z 0 2 3 1 0 Z 0	D		0	0.156554	32.5991	57.8841	0.814332	0.156554	0	0.156554		No	No	No	No	No	No	No	No	No		0.006706	0.325129	0.051046	0.617119
1901000	-138.052437	1	3	1	'2 0 1 2 2 0 Z 0	D		0.895506	0.169804	91.7828	0.895506	0.895506	0.169804	0	0.169804		No	No	No	No	No	No	No	No	No		0.026085	0.030805	0.097157	0.845953
1902000	-139.820022	1	3	2	'Z 0 1 0 2 0 Z 0	D		0	0.182164	52.9109	0.182164	1.76775	0.182164	0	0.182164		No	No	No	No	Yes	No	No	No	No		0.004644	0.005794	0.039611	0.949952
1903000	-136.735632	1	3	2	'Z 0 2 1 2 0 Z 0	D		0	0.187049	1.0909	62.4545	1.0909	0.187049	0	0.187049		No	No	No	No	No	No	No	No	No		0.006094	0.471831	0.039971	0.482104
1904000	-139.400413	1	3	2	'Z 0 1 2 2 0 Z 0	D		0	0.133584	52.0337	1.25831	1.25831	0.133584	0	0.133584		No	No	No	No	No	No	No	No	No		0.002202	0.0091	0.029686	0.959013
1905000	-137.642783	1	3	1	'0 0 1 0 2 0 Z 0	D		0.160291	0.160291	78.4561	0.160291	1.07253	0.160291	0	0.160291		Yes	No	No	No	Yes	No	Yes	No	No		0.006405	0.007134	0.055332	0.93113
1906000	-140.073785	1	3	1	'0 0 1 2 2 0 Z 0	D		0.262269	0.262269	75.804	1.09016	1.09016	0.262269	0	0.262269		Yes	No	No	No	No	No	Yes	No	No		0.052911	0.060222	0.148104	0.738763
1907000	-137.448790	1	3	2	'Z 0 1 0 2 0 Z 0	D		0	0.173317	34.4521	0.173317	1.14266	0.173317	0	0.173317		No	No	No	No	Yes	No	No	No	No		0.007566	0.009464	0.060004	0.922966
1908000	-138.917185	1	3	3	'Z 0 1 Z 2 0 Z 0	D		0	0.23039	86.7318	0	0.859837	0.23039	0	0.23039		No	No	No	No	No	No	No	No	No		0.042076	0.041824	0.145517	0.770583
1909000	-136.975728	1	3	2	'Z 0 2 1 2 0 Z 0	D		0	0.183976	1.20198	9.00681	1.20198	0.183976	0	0.183976		No	No	No	No	No	No	No	No	No		0.005027	0.440378	0.03639	0.518205
1910000	-136.970597	1	3	1	'Z 0 0 2 1 0 0 0	D		0	0.16307	0.16307	62.9159	0.870093	0.16307	0.16307	0.16307		No	No	No	Yes	No	No	No	Yes	No		0.005322	0.477567	0.039272	0.477839
1911000	-137.932586	1	3	3	'Z 0 Z 1 2 0 Z 0	D		0	0.221658	0	10.9092	1.39396	0.221658	0	0.221658		No	No	No	No	No	No	No	No	No		0.007981	0.480479	0.042975	0.468565
1912000	-136.278836	1	3	3	'Z 0 0 0 2 Z Z 1	D		0	18.9388	18.9388	18.9388	47.3302	0	0	0.139492		No	Yes	No	No	Yes	No	Yes	No	Yes		0	0.201184	0	0.798816
1913000	-138.171370	1	3	2	'2 0 0 2 1 Z Z 2	D		0.14287	5.79203	5.79203	0.14287	24.7531	0	0	0.14287		No	No	No	No	No	No	No	No	No		0.000263	0.003301	0.000252	0.996184
1914000	-135.749849	1	4	3	'Z 0 3 1 2 Z Z 1	D		0	15.6227	82.5135	0.15164	49.9441	0	0	0.15164		No	No	No	No	No	No	Yes	No	No		0	3e-06	0	0.999997
1915000	-139.261303	1	3	1	'1 0 2 0 2 1 Z 1	D		0.096626	15.4673	47.9959	15.4673	47.9959	0.096626	0	0.096626		No	No	No	No	Yes	No	Yes	No	No		0.13456	0.228729	0.135013	0.501699
1916000	-136.559769	1	4	3	'Z 0 0 3 2 Z Z 1	D		0	21.9945	21.9945	7.02666	83.8349	0	0	0.131602		No	No	No	No	No	No	Yes	No	No		0	0.055854	0	0.944146
1917000	-135.807528	1	4	3	'Z 2 1 0 3 Z Z 1	D		0	14.3819	0.172679	40.2213	60.9624	0	0	0.172679		No	No	No	No	No	No	Yes	Yes	No		0	0.5	0	0.5
1918000	-135.528939	1	4	2	'Z 1 0 3 2 Z 0 0	D		0	19.949	0.160216	87.5903	78.0132	0	0.160216	0.160216		No	No	No	Yes	No	No	Yes	Yes	No		0	0.5	0	0.5
1919000	-137.683166	1	4	1	'Z 1 0 2 3 0 0 0	D		0	9.3193	0.21361	64.6049	28.5981	0.21361	0.21361	0.21361		No	No	No	Yes	No	No	No	Yes	No		0.050248	0.44876	0.052223	0.448768
1920000	-135.746559	1	3	3	'Z 2 Z 2 1 0 Z 0	D		0	12.945	0	12.945	38.5604	0.157941	0	0.157941		No	No	No	No	Yes	No	No	No	No		0.034187	0.468385	0.03527	0.462158
1921000	-138.114966	1	3	3	'Z 2 2 Z 1 0 Z 0	D		0	29.0118	29.0118	0	90.2734	0.216381	0	0.216381		No	No	No	No	No	No	No	No	No		0.084487	0.08342	0.085545	0.746548
1922000	-136.109090	1	4	3	'0 1 3 Z 2 Z Z 0	D		0.160565	7.65334	30.0586	0	26.0711	0	0	0.160565		No	No	No	No	No	No	No	No	No		0	0	0	1
1923000	-135.552767	1	3	3	'Z 1 2 2 2 Z Z 0	D		0	20.2158	63.067	63.067	63.067	0	0	0.149804		No	Yes	No	No	No	No	Yes	No	Yes		0	0.200381	0	0.799619
1924000	-137.247930	1	3	2	'Z 1 2 2 2 0 Z 0	D		0	9.92432	48.848	48.848	48.848	0.140821	0	0.140821		No	Yes	No	No	No	No	No	No	Yes		0.015411	0.287942	0.016428	0.68022
1925000	-137.585363	1	3	2	'0 1 2 2 2 Z Z 0	D		0.117726	28.8042	78.1309	78.1309	78.1309	0	0	0.117726		No	Yes	No	No	No	No	No	No	Yes		0.08695	0.301821	0.086717	0.524512
1926000	-137.676355	1	3	2	'0 1 1 Z 2 0 Z 0	D		0.123107	33.686	33.686	0	86.9201	0.123107	0	0.123107		No	No	No	No	No	No	Yes	No	No		0.061293	0.060645	0.06194	0.816121
1927000	-135.703449	1	3	3	'Z 2 0 2 1 Z Z 0	D		0	10.8023	0.181523	10.8023	28.2733	0	0	0.181523		No	No	No	No	Yes	No	Yes	Yes	No		0	0.5	0	0.5
1928000	-136.405835	1	4	2	'Z 2 0 3 1 0 Z 0	D		0	31.0661	0.130799	19.8359	83.5027	0.130799	0	0.130799		No	No	No	No	No	No	No	Yes	No		0.034192	0.465602	0.034601	0.465605
1929000	-136.509451	1	4	3	'Z 1 1 3 2 Z Z 0	D		0	43.1	43.1	52.9057	98.5295	0	0	0.173797		No	No	No	No	No	No	Yes	No	No		0	0.233587	0	0.766413
1930000	-136.587551	1	4	2	'0 1 3 Z 2 Z 0 0	D		0.081282	24.0632	49.2002	0	98.7614	0	0.081282	0.081282		No	No	No	Yes	No	No	No	No	No		0	0	0	1
1931000	-136.881360	1	5	3	'Z 3 4 2 1 Z 0 Z	D		0	34.5885	84.045	84.3124	80.7468	0	0.270186	0		No	No	No	No	No	No	Yes	No	No		0	0.200766	0	0.799234
1932000	-135.985229	1	3	3	'Z 2 2 2 1 Z 0 Z	D		0	30.2674	30.2674	30.2674	98.5816	0	0.322086	0		No	Yes	No	No	Yes	No	Yes	No	Yes		0	0.200852	0	0.799148
1933000	-135.885555	1	3	3	'Z 1 2 2 2 Z 0 Z	D		0	24.5021	67.3611	67.3611	67.3611	0	0.30352	0		No	Yes	No	No	No	No	Yes	No	Yes		0	0.200361	0	0.799639
1934000	-135.861953	1	3	3	'Z 2 1 1 1 Z 0 Z	D		0	25.2841	70.1704	70.1704	70.1704	0	0.302646	0		No	Yes	No	No	No	No	Yes	No	Yes		0	0.200345	0	0.799655
1935000	-136.393030	1	3	3	'Z 1 1 1 2 Z 0 Z	D		0	28.1142	28.1142	28.1142	95.6819	0	0.275331	0		No	Yes	No	No	Yes	No	Yes	No	Yes		0	0.200784	0	0.799216
1936000	-137.601644	1	3	4	'Z 2 1 Z 1 Z 0 Z	D		0	28.0581	95.4467	0	95.4467	0	0.21052	0		No	No	No	No	No	No	Yes	No	No		0	0	0	1
1937000	-136.796327	1	3	1	'Z 2 2 2 1 0 0 0	D		0	6.70449	6.70449	6.70449	17.1241	0.10751	0.10751	0.10751		No	Yes	No	Yes	Yes	No	No	No	Yes		0.023477	0.296845	0.02552	0.654158
1938000	-135.848317	1	5	1	'Z 1 3 4 2 0 0 0	D		0	17.9556	76.5035	92.1021	53.326	0.098109	0.098109	0.098109		No	No	No	Yes	No	No	No	No	No		0.016223	0.310921	0.016799	0.656057
1939000	-135.506502	1	3	4	'Z 1 Z 1 2 Z Z 0	D		0	34.9693	0	34.9693	87.6661	0	0	0.16572		No	No	No	No	Yes	No	Yes	No	No		0	0.502375	0	0.497625
1940000	-137.607304	1	4	2	'Z 1 3 3 2 0 Z 0	D		0	18.8078	36.3513	36.3513	40.5535	0.150613	0	0.150613		No	Yes	No	No	No	No	No	No	Yes		0.072095	0.30172	0.073203	0.552981
1941000	-135.980748	1	4	3	'Z 1 0 3 2 Z Z 0	D		0	23.6799	0.190716	0.935389	90.5026	0	0	0.190716		No	No	No	No	No	No	Yes	Yes	No		0	0.498654	0	0.501346
1942000	-136.602471	1	3	1	'Z 1 1 1 2 0 0 0	D		0	11.9193	11.9193	11.9193	31.7677	0.089794	0.089794	0.089794		No	Yes	No	Yes	Yes	No	No	No	Yes		0.017205	0.291274	0.018099	0.673422
1943000	-136.591811	1	3	4	'Z 0 Z 2 1 Z Z 2	D		0	14.7325	0	0.199981	50.6004	0	0	0.199981		No	No	No	No	No	No	Yes	No	No		0	0.217936	0	0.782064
1944000	-137.658604	1	4	2	'Z 0 2 3 1 Z 2 2	D		0	17.8788	0.168692	7.7113	42.0696	0	0.168692	0.168692		No	No	No	Yes	No	No	Yes	Yes	No		0	0.5	0	0.5
1945000	-136.237992	1	3	3	'Z 2 0 2 0 Z Z 1	D		0	16.3169	47.8402	16.3169	47.8402	0	0	0.187277		No	No	No	No	Yes	No	Yes	No	No		0	0.061087	0	0.938913
1946000	-135.773855	1	4	2	'Z 3 2 2 0 Z 1 1	D		0	29.1793	22.658	22.658	88.742	0	0.099562	0.099562		No	Yes	No	Yes	No	No	Yes	No	Yes		0	0.201058	0	0.798942
1947000	-136.212083	1	4	2	'Z 1 3 2 3 Z 0 0	D		0	27.7203	72.9077	54.8321	72.9077	0	0.088496	0.088496		No	No	No	Yes	No	No	Yes	No	No		0	0.155873	0	0.844127
1948000	-137.997291	1	4	1	'Z 1 0 2 3 0 0 0	D		0	10.4032	0.147453	30.2081	57.5321	0.147453	0.147453	0.147453		No	No	No	Yes	No	No	No	Yes	No		0.009502	0.490176	0.010139	0.490183
1949000	-137.533636	1	3	2	'0 1 1 1 2 Z Z 0	D		0.125962	7.00256	7.00256	7.00256	22.2837	0	0	0.125962		No	Yes	No	No	Yes	No	No	No	Yes		0.096115	0.3003	0.095245	0.50834
1950000	-136.526110	1	4	3	'Z 1 2 1 3 Z Z 0	D		0	27.8053	64.5381	27.8053	69.1664	0	0	0.183359		No	No	No	No	Yes	No	Yes	No	No		0	0.083433	0	0.916567
1951000	-136.109660	1	4	3	'Z 1 Z 2 3 Z 0 0	D		0	10.063	0	53.5313	44.6542	0	0.161038	0.161038		No	No	No	Yes	No	No	Yes	No	No		0	0.501502	0	0.498498
1952000	-138.945479	1	5	3	'Z 3 1 4 2 Z Z 0	D		0	43.6377	3.83377	68.2763	72.225	0	0	0.167794		No	No	No	No	No	No	Yes	No	No		0	0.473873	0	0.526127
1953000	-135.557311	1	3	3	'Z 2 2 1 1 Z Z 0	D		0	16.0046	16.0046	62.0815	62.0815	0	0	0.154377		No	No	No	No	No	No	Yes	No	No		0	0.388228	0	0.611772
1954000	-135.710608	1	3	3	'Z 1 0 0 2 Z Z 0	D		0	13.2944	0.154613	0.154613	48.2022	0	0	0.154613		No	Yes	No	No	No	No	Yes	Yes	Yes		0	0.139814	0	0.860186
1955000	-136.329767	1	3	3	'Z 2 1 Z 1 0 Z 0	D		0	1.49302	5.93221	0	5.93221	0.136006	0	0.136006		No	No	No	No	No	No	No	No	No		0.027599	0.02474	0.038819	0.908841
1956000	-139.256459	1	4	3	'Z 0 1 2 3 Z Z 1	D		0	26.9924	0.246542	47.1785	84.501	0	0	0.246542		No	No	No	No	No	No	Yes	Yes	No		0	0.5	0	0.5
1957000	-136.272551	1	4	2	'Z 1 0 2 3 Z 0 0	D		0	25.5909	0.175609	71.9942	59.1772	0	0.175609	0.175609		No	No	No	Yes	No	No	Yes	Yes	No		0	0.5	0	0.5
1958000	-136.893321	1	3	2	'Z 1 1 1 2 0 Z 0	D		0	15.1491	15.1491	15.1491	42.5927	0.121933	0	0.121933		No	Yes	No	No	Yes	No	No	No	Yes		0.03845	0.302306	0.039445	0.619799
1959000	-136.682524	1	4	2	'0 1 3 2 2 Z Z 0	D		0.160483	29.358	98.8176	86.0246	86.0246	0	0	0.160483		No	No	No	No	No	No	No	No	No		0.092999	0.288439	0.092735	0.525827
1960000	-135.977018	1	4	1	'Z 3 3 2 1 0 0 0	D		0	32.8889	32.8889	9.33152	98.8153	0.08923	0.08923	0.08923		No	No	No	Yes	No	No	No	No	No		0.015153	0.139073	0.015484	0.83029
1961000	-138.249488	1	3	2	'Z 2 0 1 1 Z 0 0	D		0	32.6589	0.231103	97.8534	97.8534	0	0.231103	0.231103		No	No	No	Yes	No	No	Yes	Yes	No		0	0.5	0	0.5
1962000	-136.900376	1	4	2	'Z 1 3 1 2 0 Z 0	D		0	17.1177	39.3805	17.1177	62.5214	0.193166	0	0.193166		No	No	No	No	Yes	No	No	No	No		0.047344	0.216341	0.048607	0.687708
1963000	-136.749632	1	5	2	'Z 2 4 1 3 Z 0 0	D		0	11.3239	21.0669	82.1647	45.9541	0	0.163574	0.163574		No	No	No	Yes	No	No	Yes	No	No		0	0.388723	0	0.611277
1964000	-138.254628	1	5	3	'Z 4 3 1 2 Z Z 0	D		0	34.2252	24.4503	6.59792	76.5081	0	0	0.208731		No	No	No	No	No	No	Yes	No	No		0	0.043769	0	0.956231
1965000	-135.614760	1	3	4	'Z 2 Z 2 1 Z Z 0	D		0	11.0835	0	11.0835	31.3448	0	0	0.186015		No	No	No	No	Yes	No	Yes	No	No		0	0.508458	0	0.491542
1966000	-136.455602	1	4	3	'Z 2 Z 1 3 0 Z 0	D		0	24.5627	0	35.5991	69.1733	0.125489	0	0.125489		No	No	No	No	No	No	No	No	No		0.0299	0.470784	0.030378	0.468939
1967000	-137.810732	1	3	2	'Z 2 0 2 1 Z 0 0	D		0	13.4983	0.155602	13.4983	70.1132	0	0.155602	0.155602		No	No	No	Yes	Yes	No	Yes	Yes	No		0	0.5	0	0.5
1968000	-137.555990	1	4	2	'Z 1 0 3 2 Z 0 0	D		0	18.8355	0.207829	35.8652	46.1966	0	0.207829	0.207829		No	No	No	Yes	No	No	Yes	Yes	No		0	0.5	0	0.5
1969000	-137.488359	1	3	2	'0 2 1 2 1 Z Z 0	D		0.112127	25.6916	82.5329	25.6916	82.5329	0	0	0.112127		No	No	No	No	Yes	No	No	No	No		0.016341	0.152479	0.016218	0.814962
1970000	-135.833846	1	3	4	'Z 1 2 Z 2 Z Z 0	D		0	26.5	75.4535	0	75.4535	0	0	0.152644		No	No	No	No	No	No	Yes	No	No		0	0	0	1
1971000	-136.288654	1	3	2	'Z 1 1 0 2 0 Z 0	D		0	6.04107	6.04107	0.154595	17.644	0.154595	0	0.154595		No	No	No	No	No	No	No	No	No		0.059447	0.071282	0.063471	0.805801
1972000	-140.228818	1	3	3	'Z 1 1 1 2 Z Z 0	D		0	4.52382	4.52382	4.52382	16.2533	0	0	0.251713		No	Yes	No	No	Yes	No	Yes	No	Yes		0	0.209296	0	0.790704
1973000	-137.029087	1	3	2	'Z 2 Z 2 1 0 0 0	D		0	19.6606	0	19.6606	85.2763	0.169737	0.169737	0.169737		No	No	No	Yes	Yes	No	No	No	No		0.019048	0.483206	0.01959	0.478156
1974000	-135.782278	1	3	4	'Z 1 1 Z 2 Z Z 0	D		0	14.6441	14.6441	0	42.8167	0	0	0.163364		No	No	No	No	No	No	Yes	No	No		0	0	0	1
1975000	-136.718748	1	3	1	'Z 1 0 1 2 0 0 0	D		0	24.5674	0.180991	24.5674	88.5825	0.180991	0.180991	0.180991		No	No	No	Yes	Yes	No	No	Yes	No		0.029712	0.470003	0.030276	0.470009
1976000	-137.456268	1	3	2	'Z 1 0 1 2 0 Z 0	D		0	22.5711	0.212983	22.5711	84.0237	0.212983	0	0.212983		No	No	No	No	Yes	No	No	Yes	No		0.036916	0.462724	0.037627	0.462733
1977000	-135.923313	1	4	3	'Z 1 Z 3 2 0 Z 0	D		0	21.7065	0	53.1861	86.5546	0.150135	0	0.150135		No	No	No	No	No	No	No	No	No		0.01849	0.482112	0.018954	0.480444
1978000	-137.892100	1	3	2	'Z 2 2 2 1 0 Z 0	D		0	20.3453	20.3453	20.3453	49.4918	0.199479	0	0.199479		No	Yes	No	No	Yes	No	No	No	Yes		0.080565	0.30002	0.081759	0.537656
1979000	-137.010254	1	3	1	'Z 1 0 1 2 0 0 0	D		0	34.1157	0.130051	34.1157	86.1435	0.130051	0.130051	0.130051		No	No	No	Yes	Yes	No	No	Yes	No		0.03841	0.461394	0.0388	0.461396
1980000	-135.125078	1	3	3	'Z 1 0 1 2 Z Z 0	D		0	19.6243	0.147404	19.6243	60.707	0	0	0.147404		No	No	No	No	Yes	No	Yes	Yes	No		0	0.5	0	0.5
1981000	-136.324087	1	3	3	'Z 2 Z 2 1 Z 0 0	D		0	11.721	0	11.721	40.9753	0	0.169322	0.169322		No	No	No	Yes	Yes	No	Yes	No	No		0	0.507167	0	0.492833
1982000	-135.802898	1	3	2	'Z 1 0 2 2 Z 0 0	D		0	15.1963	0.185351	48.9048	48.9048	0	0.185351	0.185351		No	No	No	Yes	No	No	Yes	Yes	No		0	0.5	0	0.5
1983000	-137.283165	1	3	3	'Z 2 Z 2 1 0 Z 0	D		0	18.3009	0	18.3009	43.2688	0.184493	0	0.184493		No	No	No	No	Yes	No	No	No	No		0.061292	0.440285	0.062312	0.436112
1984000	-136.430284	1	4	3	'Z 2 3 2 1 Z Z 0	D		0	14.5915	27.1125	14.5915	62.5914	0	0	0.146211		No	No	No	No	Yes	No	Yes	No	No		0	0.109751	0	0.890249
1985000	-136.916222	1	3	2	'Z 1 Z 1 2 0 0 0	D		0	19.6418	0	19.6418	64.3782	0.184832	0.184832	0.184832		No	No	No	Yes	Yes	No	No	No	No		0.036365	0.465583	0.037142	0.460909
1986000	-139.281434	1	3	2	'Z 2 1 2 1 0 Z 0	D		0	21.2434	57.928	21.2434	57.928	0.234593	0	0.234593		No	No	No	No	Yes	No	No	No	No		0.095496	0.219994	0.09684	0.58767
1987000	-137.256287	1	3	2	'Z 1 1 1 2 0 Z 0	D		0	26.3652	26.3652	26.3652	96.9992	0.115399	0	0.115399		No	Yes	No	No	Yes	No	No	No	Yes		0.021503	0.295403	0.021927	0.661167
1988000	-139.117417	1	4	2	'Z 3 3 1 2 Z 0 0	D		0	5.62673	5.62673	16.9692	25.904	0	0.176954	0.176954		No	No	No	Yes	No	No	Yes	No	No		0	0.365123	0	0.634877
1989000	-137.741995	1	3	1	'0 1 2 2 2 Z 0 0	D		0.094632	15.4593	75.1196	75.1196	75.1196	0	0.094632	0.094632		No	Yes	No	Yes	No	No	No	No	Yes		0.050548	0.302844	0.050306	0.596301
1990000	-136.874378	1	4	2	'0 1 3 0 2 Z Z 0	D		0.196154	27.9873	79.7415	0.196154	98.2755	0	0	0.196154		No	No	No	No	No	No	No	No	No		7e-06	5.2e-05	7e-06	0.999935
1991000	-135.502792	1	4	3	'Z 1 0 3 2 Z Z 0	D		0	32.6443	0.141567	61.225	87.067	0	0	0.141567		No	No	No	No	No	No	Yes	Yes	No		0	0.5	0	0.5
1992000	-135.606772	1	3	3	'Z 1 1 1 2 Z Z 0	D		0	25.9971	25.9971	25.9971	73.1775	0	0	0.16151		No	Yes	No	No	Yes	No	Yes	No	Yes		0	0.200998	0	0.799002
1993000	-136.210153	1	4	2	'Z 2 Z 3 1 0 0 0	D		0	22.6852	0	26.5876	69.4215	0.156226	0.156226	0.156226		No	No	No	Yes	No	No	No	No	No		0.032578	0.468628	0.033178	0.465615
1994000	-137.851792	1	3	1	'Z 1 1 2 2 0 0 0	D		0	17.5294	17.5294	97.546	97.546	0.143252	0.143252	0.143252		No	No	No	Yes	No	No	No	No	No		0.009335	0.435717	0.009726	0.545222
1995000	-135.719190	1	3	3	'Z 2 1 1 1 Z Z 0	D		0	27.207	82.1663	82.1663	82.1663	0	0	0.176372		No	Yes	No	No	No	No	Yes	No	Yes		0	0.200344	0	0.799656
1996000	-135.852021	1	3	3	'Z 1 Z 1 2 0 Z 0	D		0	29.5456	0	29.5456	95.8633	0.171676	0	0.171676		No	No	No	No	Yes	No	No	No	No		0.033099	0.468154	0.033582	0.465164
1997000	-136.045667	1	3	1	'Z 1 0 2 2 0 0 0	D		0	8.15144	0.1536	28.664	28.664	0.1536	0.1536	0.1536		No	No	No	Yes	No	No	No	Yes	No		0.02409	0.47518	0.025537	0.475193
1998000	-136.282931	1	5	1	'Z 1 4 3 2 0 0 0	D		0	15.0835	5.25796	14.6721	43.7384	0.129416	0.129416	0.129416		No	No	No	Yes	No	No	No	No	No		0.025184	0.393185	0.026061	0.55557
1999000	-136.172177	1	4	1	'0 1 3 2 3 Z 0 0	D		0.083685	27.097	77.3241	42.4482	77.3241	0	0.083685	0.083685		No	No	No	Yes	No	No	No	No	No		0.014722	0.212334	0.014592	0.758352
2000000	-136.905486	1	4	0	'0 1 3 0 2 0 0 0	D		0.067456	12.2974	17.6617	0.067456	37.2173	0.067456	0.067456	0.067456		No	No	No	Yes	No	No	Yes	No	No		0.010433	0.011845	0.0111	0.966623
2001000	-136.433819	1	3	1	'0 1 2 2 2 Z 0 0	D		0.113431	26.127	92.4663	92.4663	92.4663	0	0.113431	0.113431		No	Yes	No	Yes	No	No	No	No	Yes		0.053482	0.302374	0.053263	0.590881
2002000	-136.646823	1	3	3	'Z 1 2 Z 2 Z 0 0	D		0	27.4824	89.8393	0	89.8393	0	0.063971	0.063971		No	No	No	Yes	No	No	Yes	No	No		0	0	0	1
2003000	-136.180990	1	3	2	'Z 2 1 Z 1 0 0 0	D		0	9.79514	32.7286	0	32.7286	0.072258	0.072258	0.072258		No	No	No	Yes	No	No	No	No	No		0.009758	0.009514	0.010572	0.970157
2004000	-136.907533	1	5	2	'Z 1 2 4 3 Z 0 0	D		0	13.7138	43.2834	81.4569	59.5829	0	0.096733	0.096733		No	No	No	Yes	No	No	Yes	No	No		0	0.299385	0	0.700615
2005000	-135.282705	1	4	4	'Z 3 Z 1 2 Z Z 0	D		0	26.0558	0	34.8403	96.3528	0	0	0.149586		No	No	No	No	No	No	Yes	No	No		0	0.502151	0	0.497849
2006000	-135.104905	1	3	3	'Z 2 0 2 1 Z Z 0	D		0	16.7444	0.149846	16.7444	56.1412	0	0	0.149846		No	No	No	No	Yes	No	Yes	Yes	No		0	0.5	0	0.5
2007000	-136.672743	1	3	1	'Z 1 2 2 2 0 0 0	D		0	12.1969	46.9187	46.9187	46.9187	0.127881	0.127881	0.127881		No	Yes	No	Yes	No	No	No	No	Yes		0.016615	0.2896	0.017547	0.676238
2008000	-137.069631	1	4	3	'0 1 2 Z 2 Z Z 3	D		1.27539	25.5428	85.0937	0	85.0937	0	0	0.17937		No	No	No	No	No	No	No	No	No		0	0	0	1
2009000	-136.397500	1	4	2	'0 1 2 3 3 Z Z 0	D		0.139086	3.34308	35.3384	12.9255	12.9255	0	0	0.139086		No	No	No	No	No	No	No	No	No		0.030234	0.18569	0.029015	0.755061
2010000	-137.604296	1	3	2	'0 1 1 1 2 Z Z 0	D		0.147331	14.1056	14.1056	14.1056	33.1259	0	0	0.147331		No	Yes	No	No	Yes	No	No	No	Yes		0.088006	0.300435	0.087361	0.524198
2011000	-135.563033	1	3	4	'Z 1 Z 2 2 Z Z 0	D		0	22.8074	0	60.3153	60.3153	0	0	0.178748		No	No	No	No	No	No	Yes	No	No		0	0.501484	0	0.498516
2012000	-136.634776	1	3	3	'Z 1 0 0 2 Z Z 0	D		0	10.7424	0.196914	0.196914	40.3908	0	0	0.196914		No	Yes	No	No	No	No	Yes	Yes	Yes		0	0.199934	0	0.800066
2013000	-136.994768	1	4	2	'Z 1 3 1 2 0 Z 0	D		0	10.2966	78.3974	10.2966	47.5283	0.152145	0	0.152145		No	No	No	No	Yes	No	No	No	No		0.024835	0.093684	0.026317	0.855165
2014000	-136.232558	1	3	3	'0 1 2 Z 2 Z Z 0	D		0.164326	7.35988	22.7706	0	22.7706	0	0	0.164326		No	No	No	No	No	No	No	No	No		0	0	0	1
2015000	-137.577965	1	4	3	'Z 2 3 0 1 Z Z 0	D		0	29.737	31.1399	0.177795	61.3365	0	0	0.177795		No	No	No	No	No	No	Yes	No	No		0	3.3e-05	0	0.999967
2016000	-138.042991	1	4	2	'Z 3 1 3 2 Z 0 0	D		0	16.7877	60.0401	16.7877	35.6292	0	0.10975	0.10975		No	No	No	Yes	Yes	No	Yes	No	No		0	0.045793	0	0.954207
2017000	-136.664327	1	3	2	'Z 1 1 Z 2 0 0 0	D		0	30.2341	30.2341	0	87.9325	0.065423	0.065423	0.065423		No	No	No	Yes	No	No	No	No	No		0.010527	0.010253	0.0108	0.96842
2018000	-135.810308	1	4	3	'Z 2 Z 3 1 Z 0 0	D		0	14.8669	0	21.6304	52.7017	0	0.146614	0.146614		No	No	No	Yes	No	No	Yes	No	No		0	0.503377	0	0.496623
2019000	-135.404543	1	3	2	'Z 1 0 2 2 Z 0 0	D		0	19.9235	0.1454	58.9364	58.9364	0	0.1454	0.1454		No	No	No	Yes	No	No	Yes	Yes	No		0	0.5	0	0.5
2020000	-136.069529	1	4	2	'Z 1 2 3 3 0 Z 0	D		0	15.1466	84.4753	55.5924	55.5924	0.158466	0	0.158466		No	No	No	No	No	No	No	No	No		0.033384	0.253051	0.034487	0.679079
2021000	-135.419336	1	3	3	'Z 2 2 1 1 Z Z 0	D		0	34.0437	34.0437	94.5501	94.5501	0	0	0.159735		No	No	No	No	No	No	Yes	No	No		0	0.351473	0	0.648527
2022000	-136.857721	1	3	4	'Z 2 2 Z 1 Z Z 0	D		0	34.966	34.966	0	81.2927	0	0	0.180795		No	No	No	No	No	No	Yes	No	No		0	0	0	1
2023000	-137.533941	1	3	3	'Z 1 Z 0 2 0 Z 0	D		0	14.2172	0	0.113898	44.5384	0.113898	0	0.113898		No	No	No	No	No	No	No	No	No		0.040545	0.03163	0.041801	0.886024
2024000	-137.666741	1	4	3	'0 1 2 Z 3 Z Z 0	D		0.116291	22.7187	34.6852	0	78.7426	0	0	0.116291		No	No	No	No	No	No	No	No	No		0	0	0	1
2025000	-135.725706	1	3	2	'Z 1 2 2 2 Z 0 0	D		0	9.25016	29.9806	29.9806	29.9806	0	0.11271	0.11271		No	Yes	No	Yes	No	No	Yes	No	Yes		0	0.200905	0	0.799095
2026000	-136.504436	1	4	3	'Z 1 Z 3 2 Z 0 0	D		0	8.88617	0	83.9069	39.6853	0	0.184918	0.184918		No	No	No	Yes	No	No	Yes	No	No		0	0.501101	0	0.498899
2027000	-138.892650	1	4	3	'Z 1 3 Z 2 0 Z 0	D		0	34.0122	38.6906	0	65.562	0.146605	0	0.146605		No	No	No	No	No	No	No	No	No		0.106422	0.105724	0.107213	0.680641
2028000	-136.196522	1	3	2	'Z 1 1 2 2 0 Z 0	D		0	6.9007	6.9007	29.9482	29.9482	0.155629	0	0.155629		No	No	No	No	No	No	No	No	No		0.018253	0.421209	0.019806	0.540732
2029000	-136.091690	1	4	2	'Z 1 2 3 2 0 Z 0	D		0	0.287113	1.52477	41.9947	1.52477	0.142519	0	0.142519		No	No	No	No	No	No	No	No	No		0.005782	0.472883	0.025455	0.49588
2030000	-136.613968	1	4	2	'0 2 1 2 3 Z Z 0	D		0.157639	13.5458	93.0407	13.5458	59.3389	0	0	0.157639		No	No	No	No	Yes	No	No	No	No		0.008688	0.071545	0.008568	0.911199
2031000	-137.396919	1	3	1	'0 1 2 2 2 Z 0 0	D		0.132912	32.95	87.9038	87.9038	87.9038	0	0.132912	0.132912		No	Yes	No	Yes	No	No	No	No	Yes		0.057137	0.302304	0.056887	0.583672
2032000	-135.904745	1	5	3	'Z 2 4 3 1 Z Z 0	D		0	22.0193	13.3549	9.35731	57.1225	0	0	0.162997		No	No	No	No	No	No	Yes	No	No		0	0.146905	0	0.853095
2033000	-135.062358	1	4	4	'Z 2 Z 3 1 Z Z 0	D		0	23.9332	0	16.9253	77.7986	0	0	0.151128		No	No	No	No	No	No	Yes	No	No		0	0.504484	0	0.495516
2034000	-135.914341	1	3	3	'Z 1 1 0 2 Z Z 0	D		0	16.8496	16.8496	0.153956	62.1876	0	0	0.153956		No	No	No	No	No	No	Yes	No	No		0	8.3e-05	0	0.999917
2035000	-136.826235	1	4	1	'0 2 1 0 3 0 Z 0	D		0.168957	11.6177	35.4308	0.168957	44.2406	0.168957	0	0.168957		No	No	No	No	No	No	Yes	No	No		0.044934	0.047305	0.046832	0.860928
2036000	-136.585053	1	4	2	'0 1 2 0 3 Z Z 0	D		0.16678	14.403	61.6912	0.16678	60.7649	0	0	0.16678		No	No	No	No	No	No	No	No	No		6e-06	5.3e-05	6e-06	0.999936
2037000	-136.695098	1	3	2	'0 1 1 0 2 Z Z 0	D		0.152688	22.9237	22.9237	0.152688	92.7417	0	0	0.152688		No	No	No	No	No	No	No	No	No		2.7e-05	0.000282	2.7e-05	0.999664
2038000	-138.395214	1	4	2	'0 1 2 3 3 Z Z 0	D		0.106004	35.3167	82.1303	96.0698	96.0698	0	0	0.106004		No	No	No	No	No	No	No	No	No		0.100147	0.310869	0.099975	0.489008
2039000	-136.413783	1	3	3	'Z 2 0 Z 1 0 Z 0	D		0	18.1018	0.15567	0	68.2945	0.15567	0	0.15567		No	No	No	No	No	No	No	Yes	No		0.041463	0.001893	0.042643	0.914001
2040000	-135.189706	1	3	3	'Z 1 Z 2 2 Z 0 0	D		0	26.792	0	83.6062	83.6062	0	0.162708	0.162708		No	No	No	Yes	No	No	Yes	No	No		0	0.500972	0	0.499028
2041000	-136.920980	1	3	2	'Z 1 0 2 2 0 Z 0	D		0	37.0723	0.181391	91.8109	91.8109	0.181391	0	0.181391		No	No	No	No	No	No	No	Yes	No		0.056399	0.443357	0.056887	0.443358
2042000	-136.226807	1	3	4	'Z 1 Z 2 2 Z Z 0	D		0	17.914	0	55.6482	55.6482	0	0	0.12189		No	No	No	No	No	No	Yes	No	No		0	0.501096	0	0.498904
2043000	-136.889682	1	3	4	'Z 2 Z 2 1 Z Z 0	D		0	14.9959	0	14.9959	75.6312	0	0	0.141437		No	No	No	No	Yes	No	Yes	No	No		0	0.504738	0	0.495262
2044000	-135.748108	1	5	3	'Z 1 4 3 2 Z Z 0	D		0	20.9152	86.6383	6.64516	68.923	0	0	0.152756		No	No	No	No	No	No	Yes	No	No		0	0.005066	0	0.994934
2045000	-138.278878	1	4	3	'Z 2 3 3 1 Z Z 0	D		0	22.5638	91.8811	91.8811	51.4807	0	0	0.214032		No	Yes	No	No	No	No	Yes	No	Yes		0	0.200374	0	0.799626
2046000	-136.818452	1	5	1	'0 1 4 3 2 Z 0 0	D		0.088981	29.9811	76.7132	75.4793	74.4099	0	0.088981	0.088981		No	No	No	Yes	No	No	No	No	No		0.032234	0.298104	0.032036	0.637626
2047000	-136.975423	1	4	2	'Z 1 0 3 2 0 Z 0	D		0	30.5598	0.188962	17.4147	78.4978	0.188962	0	0.188962		No	No	No	No	No	No	No	Yes	No		0.056083	0.443613	0.056683	0.443621
2048000	-135.727564	1	3	3	'Z 2 2 2 1 Z Z 0	D		0	16.2822	16.2822	16.2822	52.0147	0	0	0.177605		No	Yes	No	No	Yes	No	Yes	No	Yes		0	0.201756	0	0.798244
2049000	-136.363142	1	3	4	'Z 1 Z 1 2 Z Z 0	D		0	15.8235	0	15.8235	62.7471	0	0	0.19753		No	No	No	No	Yes	No	Yes	No	No		0	0.50628	0	0.49372
2050000	-135.917258	1	3	2	'Z 1 1 1 2 0 Z 0	D		0	15.5337	15.5337	15.5337	50.7127	0.153737	0	0.153737		No	Yes	No	No	Yes	No	No	No	Yes		0.037113	0.301018	0.038192	0.623677
2051000	-135.860635	1	3	3	'Z 2 1 1 1 Z Z 0	D		0	28.9626	87.2423	87.2423	87.2423	0	0	0.181605		No	Yes	No	No	No	No	Yes	No	Yes		0	0.200334	0	0.799666
2052000	-135.760242	1	3	3	'Z 1 Z 2 2 Z 0 0	D		0	28.0352	0	77.8227	77.8227	0	0.135621	0.135621		No	No	No	Yes	No	No	Yes	No	No		0	0.500871	0	0.499129
2053000	-136.856462	1	3	3	'Z 1 0 1 2 Z Z 0	D		0	27.8464	0.151251	27.8464	56.2294	0	0	0.151251		No	No	No	No	Yes	No	Yes	Yes	No		0	0.5	0	0.5
2054000	-136.779374	1	3	3	'Z 1 2 1 2 Z Z 0	D		0	3.07278	8.93354	3.07278	8.93354	0	0	0.126092		No	No	No	No	Yes	No	Yes	No	No		0	0.062754	0	0.937246
2055000	-135.588527	1	4	3	'Z 1 1 2 3 Z Z 0	D		0	13.7027	13.7027	29.2703	38.0716	0	0	0.147161		No	No	No	No	No	No	Yes	No	No		0	0.3184	0	0.6816
2056000	-135.937832	1	3	3	'Z 1 1 1 2 Z Z 0	D		0	11.3934	11.3934	11.3934	43.8173	0	0	0.174622		No	Yes	No	No	Yes	No	Yes	No	Yes		0	0.202474	0	0.797526
2057000	-136.216810	1	3	3	'Z 1 1 1 2 Z Z 0	D		0	5.65796	5.65796	5.65796	16.2505	0	0	0.189275		No	Yes	No	No	Yes	No	Yes	No	Yes		0	0.205515	0	0.794485
2058000	-141.051186	1	4	1	'Z 2 3 3 1 0 0 0	D		0	3.7536	14.4822	14.4822	19.0533	0.162945	0.162945	0.162945		No	Yes	No	Yes	No	No	No	No	Yes		0.016967	0.293118	0.02015	0.669764
2059000	-137.057292	1	3	4	'Z 1 Z Z 2 0 Z 0	D		0	16.8202	0	0	50.6114	0.123164	0	0.123164		No	Yes	No	No	No	No	No	No	Yes		0.04874	0	0.049967	0.901294
2060000	-135.313443	1	3	2	'Z 1 0 2 2 Z 0 0	D		0	27.4279	0.147256	81.0304	81.0304	0	0.147256	0.147256		No	No	No	Yes	No	No	Yes	Yes	No		0	0.5	0	0.5
2061000	-136.582477	1	3	2	'Z 1 1 1 2 Z 0 0	D		0	25.5165	25.5165	25.5165	95.4347	0	0.086948	0.086948		No	Yes	No	Yes	Yes	No	Yes	No	Yes		0	0.20082	0	0.79918
2062000	-137.364660	1	4	2	'Z 1 2 3 3 0 Z 0	D		0	4.06806	76.2115	18.7919	18.7919	0.189638	0	0.189638		No	No	No	No	No	No	No	No	No		0.032344	0.149185	0.036936	0.781535
2063000	-138.155214	1	3	4	'Z 1 0 Z 2 Z Z 0	D		0	23.2071	0.109482	0	64.6042	0	0	0.109482		No	No	No	No	No	No	Yes	Yes	No		0	0	0	1
2064000	-136.285566	1	3	3	'Z 1 0 0 2 Z Z 0	D		0	19.1499	0.185219	0.185219	50.1676	0	0	0.185219		No	Yes	No	No	No	No	Yes	Yes	Yes		0	0.183356	0	0.816644
2065000	-138.052365	1	3	2	'Z 1 2 0 2 0 Z 0	D		0	21.0384	51.6631	0.11591	51.6631	0.11591	0	0.11591		No	No	No	No	No	No	No	No	No		0.064455	0.065463	0.065463	0.80462
2066000	-136.261940	1	3	2	'Z 2 2 1 1 0 Z 0	D		0	25.3448	25.3448	76.4652	76.4652	0.130224	0	0.130224		No	No	No	No	No	No	No	No	No		0.030995	0.395492	0.031513	0.542
2067000	-137.334342	1	3	4	'Z 1 Z 2 2 Z Z 0	D		0	25.3952	0	69.8846	69.8846	0	0	0.218826		No	No	No	No	No	No	Yes	No	No		0	0.501568	0	0.498432
2068000	-136.937270	1	4	3	'Z 3 3 1 2 Z Z 0	D		0	37.2802	37.2802	30.9213	79.8429	0	0	0.169689		No	No	No	No	No	No	Yes	No	No		0	0.171213	0	0.828787
2069000	-136.102759	1	3	4	'Z 1 Z 0 2 Z Z 0	D		0	32.822	0	0.179644	86.9215	0	0	0.179644		No	No	No	No	No	No	Yes	No	No		0	0.156718	0	0.843282
2070000	-135.666202	1	3	3	'Z 1 1 1 2 Z Z 0	D		0	22.2257	22.2257	22.2257	61.3894	0	0	0.164382		No	Yes	No	No	Yes	No	Yes	No	Yes		0	0.201189	0	0.798811
2071000	-136.081140	1	3	4	'Z 2 0 Z 1 Z Z 0	D		0	5.73157	0.158773	0	15.1081	0	0	0.158773		No	No	No	No	No	No	Yes	Yes	No		0	0	0	1
2072000	-138.296337	1	4	2	'Z 1 0 2 3 Z 0 0	D		0	8.44722	0.207561	86.5819	42.8203	0	0.207561	0.207561		No	No	No	Yes	No	No	Yes	Yes	No		0	0.5	0	0.5
2073000	-135.943281	1	4	3	'Z 3 1 1 2 Z Z 0	D		0	15.6531	19.2175	19.2175	46.2513	0	0	0.183655		No	Yes	No	No	No	No	Yes	No	Yes		0	0.201538	0	0.798462
2074000	-135.925151	1	3	4	'Z 1 Z 2 2 Z Z 0	D		0	42.1765	0	98.7723	98.7723	0	0	0.145814		No	No	No	No	No	No	Yes	No	No		0	0.500739	0	0.499261
2075000	-135.939730	1	3	2	'Z 1 Z 2 2 0 0 0	D		0	11.9484	0	39.9304	39.9304	0.151721	0.151721	0.151721		No	No	No	Yes	No	No	No	No	No		0.026356	0.474162	0.027378	0.472103
2076000	-135.690357	1	4	2	'Z 1 1 2 3 Z 0 0	D		0	1.11498	1.11498	85.1049	4.70904	0	0.155251	0.155251		No	No	No	Yes	No	No	Yes	No	No		0	0.494403	0	0.505597
2077000	-136.046275	1	3	1	'Z 1 0 2 2 0 0 0	D		0	13.1872	0.155604	39.7257	39.7257	0.155604	0.155604	0.155604		No	No	No	Yes	No	No	No	Yes	No		0.033077	0.466398	0.034121	0.466404
2078000	-135.916570	1	3	1	'Z 1 0 2 2 0 0 0	D		0	31.2221	0.163878	96.5035	96.5035	0.163878	0.163878	0.163878		No	No	No	Yes	No	No	No	Yes	No		0.033982	0.46579	0.034437	0.465791
2079000	-136.607355	1	3	3	'Z 1 1 Z 2 0 Z 0	D		0	24.6772	24.6772	0	78.9014	0.179618	0	0.179618		No	No	No	No	No	No	No	No	No		0.063507	0.062422	0.064582	0.809489
2080000	-138.207317	1	4	3	'Z 3 2 1 2 Z Z 0	D		0	20.0507	79.8955	49.9343	79.8955	0	0	0.110367		No	No	No	No	No	No	Yes	No	No		0	0.129056	0	0.870944
2081000	-137.308957	1	3	2	'Z 1 0 0 2 0 Z 0	D		0	24.8589	0.180683	0.180683	61.0811	0.180683	0	0.180683		No	Yes	No	No	No	No	No	Yes	Yes		0.082177	0.19281	0.083233	0.641781
2082000	-136.274771	1	3	3	'Z 1 1 1 2 Z Z 0	D		0	42.2519	42.2519	42.2519	98.7811	0	0	0.156543		No	Yes	No	No	Yes	No	Yes	No	Yes		0	0.200594	0	0.799406
2083000	-135.777750	1	3	3	'Z 1 2 0 2 Z Z 0	D		0	24.4556	82.8195	0.15298	82.8195	0	0	0.15298		No	No	No	No	No	No	Yes	No	No		0	3e-06	0	0.999997
2084000	-136.166450	1	3	2	'Z 1 0 0 2 0 Z 0	D		0	23.0574	0.160403	0.160403	71.9142	0.160403	0	0.160403		No	Yes	No	No	No	No	No	Yes	Yes		0.050718	0.166766	0.051654	0.730862
2085000	-137.259883	1	3	4	'Z 1 Z Z 2 0 Z 0	D		0	12.4691	0	0	56.5572	0.137224	0	0.137224		No	Yes	No	No	No	No	No	No	Yes		0.024504	0	0.025721	0.949775
2086000	-136.315916	1	3	3	'Z 1 0 1 2 Z Z 0	D		0	31.216	0.14363	31.216	69.1018	0	0	0.14363		No	No	No	No	Yes	No	Yes	Yes	No		0	0.5	0	0.5
2087000	-141.105534	1	3	1	'0 1 0 1 2 Z 0 0	D		0.161965	31.0402	0.161965	31.0402	64.6303	0	0.161965	0.161965		No	No	No	Yes	Yes	No	No	Yes	No		0.22404	0.27601	0.22394	0.27601
2088000	-136.289768	1	3	2	'Z 2 1 0 1 0 Z 0	D		0	25.9703	89.5918	0.147978	89.5918	0.147978	0	0.147978		No	No	No	No	No	No	No	No	No		0.043915	0.044725	0.044725	0.866635
2089000	-135.799183	1	3	3	'Z 2 1 0 1 Z Z 0	D		0	14.8425	52.3672	0.158481	52.3672	0	0	0.158481		No	No	No	No	No	No	Yes	No	No		0	9e-06	0	0.999991
2090000	-135.669739	1	4	2	'Z 2 0 1 3 Z 0 0	D		0	13.8937	0.150193	89.1613	35.1203	0	0.150193	0.150193		No	No	No	Yes	No	No	Yes	Yes	No		0	0.5	0	0.5
2091000	-137.626434	1	3	4	'Z 2 0 Z 1 Z Z 0	D		0	37.4696	0.159374	0	74.461	0	0	0.159374		No	No	No	No	No	No	Yes	Yes	No		0	0	0	1
2092000	-138.073120	1	3	1	'Z 1 0 2 2 0 0 0	D		0	6.65338	0.164664	37.855	37.855	0.164664	0.164664	0.164664		No	No	No	Yes	No	No	No	Yes	No		0.010715	0.488723	0.011829	0.488733
2093000	-135.138477	1	4	3	'Z 1 0 2 3 Z Z 0	D		0	28.5334	0.147653	15.4175	94.6793	0	0	0.147653		No	No	No	No	No	No	Yes	Yes	No		0	0.5	0	0.5
2094000	-136.312934	1	4	3	'Z 1 0 3 2 Z Z 0	D		0	13.396	0.127054	36.6274	53.6828	0	0	0.127054		No	No	No	No	No	No	Yes	Yes	No		0	0.5	0	0.5
2095000	-135.953224	1	4	3	'Z 1 0 2 3 Z Z 0	D		0	29.1047	0.129432	29.8546	78.9738	0	0	0.129432		No	No	No	No	No	No	Yes	Yes	No		0	0.5	0	0.5
2096000	-136.819765	1	4	3	'Z 2 Z 3 1 Z 0 0	D		0	33.9835	0	64.6116	81.2642	0	0.125679	0.125679		No	No	No	Yes	No	No	Yes	No	No		0	0.500972	0	0.499028
2097000	-135.925137	1	3	2	'Z 1 1 1 2 0 Z 0	D		0	17.7421	17.7421	17.7421	59.2696	0.156522	0	0.156522		No	Yes	No	No	Yes	No	No	No	Yes		0.036491	0.30079	0.037436	0.625284
2098000	-137.103690	1	3	1	'Z 1 1 1 2 0 0 0	D		0	37.9092	37.9092	37.9092	92.6149	0.126421	0.126421	0.126421		No	Yes	No	Yes	Yes	No	No	No	Yes		0.033116	0.299796	0.033566	0.633522
2099000	-136.615243	1	3	2	'0 1 2 Z 2 0 Z 0	D		0.161126	14.2077	54.1394	0	54.1394	0.161126	0	0.161126		No	No	No	No	No	No	Yes	No	No		0.040758	0.040368	0.042244	0.87663
2100000	-137.389493	1	4	4	'Z 3 Z 2 1 Z Z 0	D		0	25.5381	0	9.50569	51.6692	0	0	0.189205		No	No	No	No	No	No	Yes	No	No		0	0.51004	0	0.48996
2101000	-136.658610	1	4	1	'Z 1 0 2 3 0 0 0	D		0	12.3862	0.154302	58.7877	57.1204	0.154302	0.154302	0.154302		No	No	No	Yes	No	No	No	Yes	No		0.014477	0.485165	0.01519	0.485169
2102000	-137.298985	1	3	2	'Z 1 0 2 2 Z 0 0	D		0	6.34527	0.202408	17.9181	17.9181	0	0.202408	0.202408		No	No	No	Yes	No	No	Yes	Yes	No		0	0.5	0	0.5
2103000	-138.258206	1	3	2	'Z 1 0 1 2 Z 0 0	D		0	29.6216	0.225143	29.6216	88.2435	0	0.225143	0.225143		No	No	No	Yes	Yes	No	Yes	Yes	No		0	0.5	0	0.5
2104000	-136.239868	1	4	3	'Z 2 Z 3 1 0 Z 0	D		0	30.4749	0	96.9369	96.722	0.126095	0	0.126095		No	No	No	No	No	No	No	No	No		0.023585	0.476603	0.023931	0.47588
2105000	-135.299179	1	3	4	'Z 1 Z 1 2 Z Z 0	D		0	21.6626	0	21.6626	57.0981	0	0	0.157623		No	No	No	No	Yes	No	Yes	No	No		0	0.503651	0	0.496349
2106000	-137.286265	1	4	2	'Z 2 2 1 3 Z 0 0	D		0	14.7002	14.7002	51.979	34.0497	0	0.101736	0.101736		No	No	No	Yes	No	No	Yes	No	No		0	0.378862	0	0.621138
2107000	-135.929132	1	3	1	'0 1 2 0 2 Z 0 0	D		0.079583	32.576	93.9618	0.079583	93.9618	0	0.079583	0.079583		No	No	No	Yes	No	No	No	No	No		0	3e-06	0	0.999997
2108000	-137.023262	1	3	1	'Z 1 1 0 2 0 0 0	D		0	26.2691	26.2691	0.09788	77.9549	0.09788	0.09788	0.09788		No	No	No	Yes	No	No	No	No	No		0.020146	0.021764	0.020689	0.937401
2109000	-137.374593	1	3	3	'Z 1 1 1 2 Z Z 0	D		0	38.6614	38.6614	38.6614	82.2924	0	0	0.134011		No	Yes	No	No	Yes	No	Yes	No	Yes		0	0.200556	0	0.799444
2110000	-139.386862	1	3	2	'0 1 2 0 2 Z Z 0	D		0.168477	7.73219	48.7851	0.168477	48.7851	0	0	0.168477		No	No	No	No	No	No	No	No	No		1.1e-05	9.2e-05	1.1e-05	0.999886
2111000	-137.762863	1	3	2	'Z 2 2 0 1 0 Z 0	D		0	12.6191	12.6191	0.210027	38.6818	0.210027	0	0.210027		No	No	No	No	No	No	No	No	No		0.081551	0.088885	0.083934	0.745631
2112000	-136.650234	1	4	1	'0 1 3 2 3 Z 0 0	D		0.08248	29.623	80.2009	63.0793	80.2009	0	0.08248	0.08248		No	No	No	Yes	No	No	No	No	No		0.023101	0.26754	0.022945	0.686415
2113000	-136.183491	1	4	3	'Z 1 1 3 2 Z Z 0	D		0	38.7495	38.7495	15.7871	96.8897	0	0	0.148409		No	No	No	No	No	No	Yes	No	No		0	0.077708	0	0.922292
2114000	-142.067493	1	4	3	'Z 3 1 2 2 Z Z 0	D		0	7.54178	96.1362	18.6595	18.6595	0	0	0.263944		No	No	No	No	No	No	Yes	No	No		0	0.025857	0	0.974143
2115000	-137.905232	1	4	1	'0 3 2 0 1 0 Z 0	D		0.20969	4.91525	45.5924	0.20969	16.714	0.20969	0	0.20969		No	No	No	No	No	No	Yes	No	No		0.07121	0.073345	0.077052	0.778393
2116000	-136.324898	1	3	3	'Z 1 2 0 2 Z Z 0	D		0	14.2094	47.6568	0.132296	47.6568	0	0	0.132296		No	No	No	No	No	No	Yes	No	No		0	8e-06	0	0.999992
2117000	-136.143227	1	4	2	'Z 1 1 3 2 0 Z 0	D		0	26.2188	26.2188	40.3039	74.529	0.163429	0	0.163429		No	No	No	No	No	No	No	No	No		0.048	0.341074	0.048705	0.56222
2118000	-136.776546	1	3	3	'Z 1 1 2 2 Z Z 0	D		0	18.1709	18.1709	88.4891	88.4891	0	0	0.144332		No	No	No	No	No	No	Yes	No	No		0	0.408342	0	0.591658
2119000	-136.639246	1	3	1	'Z 2 2 2 1 0 0 0	D		0	17.8606	17.8606	17.8606	55.5579	0.082799	0.082799	0.082799		No	Yes	No	Yes	Yes	No	No	No	Yes		0.011938	0.28436	0.012397	0.691305
2120000	-137.377842	1	5	2	'0 1 3 2 4 Z Z 0	D		0.181656	33.0474	81.3724	75.8593	88.5939	0	0	0.181656		No	No	No	No	No	No	No	No	No		0.103824	0.291249	0.10355	0.501377
2121000	-136.085862	1	3	2	'0 1 2 Z 2 Z 0 0	D		0.081432	29.623	80.4879	0	80.4879	0	0.081432	0.081432		No	No	No	Yes	No	No	No	No	No		0	0	0	1
2122000	-135.655464	1	3	4	'Z 1 Z 1 2 Z Z 0	D		0	28.7925	0	28.7925	84.8826	0	0	0.132123		No	No	No	No	Yes	No	Yes	No	No		0	0.5023	0	0.4977
2123000	-135.433133	1	3	3	'Z 1 0 2 2 Z Z 0	D		0	15.0992	0.136467	46.8779	46.8779	0	0	0.136467		No	No	No	No	No	No	Yes	Yes	No		0	0.5	0	0.5
2124000	-136.822569	1	3	4	'Z 1 Z 0 2 Z Z 0	D		0	39.8341	0	0.172354	87.8301	0	0	0.172354		No	No	No	No	No	No	Yes	No	No		0	0.13792	0	0.86208
2125000	-135.835815	1	4	3	'Z 1 Z 3 2 Z 0 0	D		0	12.5638	0	43.1268	45.5431	0	0.136614	0.136614		No	No	No	Yes	No	No	Yes	No	No		0	0.501581	0	0.498419
2126000	-135.310847	1	4	3	'Z 1 0 3 2 Z Z 0	D		0	1.78022	0.167149	58.9953	5.59075	0	0	0.167149		No	No	No	No	No	No	Yes	Yes	No		0	0.5	0	0.5
2127000	-136.354395	1	3	3	'Z 1 Z 1 2 0 Z 0	D		0	32.7872	0	32.7872	87.5821	0.174082	0	0.174082		No	No	No	No	Yes	No	No	No	No		0.0473	0.453663	0.04781	0.451228
2128000	-137.980505	1	3	2	'Z 1 2 2 2 0 Z 0	D		0	10.6407	58.2664	58.2664	58.2664	0.173249	0	0.173249		No	Yes	No	No	No	No	No	No	Yes		0.017551	0.290016	0.018639	0.673793
2129000	-136.993002	1	4	2	'Z 1 Z 2 3 0 0 0	D		0	25.3621	0	97.5716	79.1442	0.200737	0.200737	0.200737		No	No	No	Yes	No	No	No	No	No		0.044855	0.455285	0.045533	0.454327
2130000	-136.158667	1	4	4	'Z 1 Z 2 3 Z Z 0	D		0	19.5408	0	17.348	67.7542	0	0	0.123727		No	No	No	No	No	No	Yes	No	No		0	0.503579	0	0.496421
2131000	-137.478586	1	3	2	'Z 1 1 2 2 Z 0 0	D		0	26.3605	26.3605	84.2626	84.2626	0	0.089661	0.089661		No	No	No	Yes	No	No	Yes	No	No		0	0.367636	0	0.632364
2132000	-135.612585	1	4	3	'Z 3 3 1 2 Z Z 0	D		0	15.9865	15.9865	15.3469	45.1013	0	0	0.160495		No	No	No	No	No	No	Yes	No	No		0	0.19509	0	0.80491
2133000	-137.561187	1	3	0	'0 1 1 1 2 0 0 0	D		0.082781	27.4152	27.4152	27.4152	79.8375	0.082781	0.082781	0.082781		No	Yes	No	Yes	Yes	No	Yes	No	Yes		0.118536	0.295111	0.118673	0.46768
2134000	-135.955563	1	3	3	'0 1 2 Z 2 Z Z 0	D		0.162408	23.7348	68.3593	0	68.3593	0	0	0.162408		No	No	No	No	No	No	No	No	No		0	0	0	1
2135000	-136.611177	1	3	2	'Z 1 Z 2 2 0 0 0	D		0	31.5101	0	78.2201	78.2201	0.156309	0.156309	0.156309		No	No	No	Yes	No	No	No	No	No		0.047393	0.452809	0.047898	0.4519
2136000	-135.729371	1	4	2	'Z 3 2 1 1 Z 0 0	D		0	28.5677	14.0988	86.5516	86.5516	0	0.118827	0.118827		No	No	No	Yes	No	No	Yes	No	No		0	0.425769	0	0.574231
2137000	-142.290225	1	4	1	'Z 1 3 2 2 3 0 0	D		0	5.45076	0.242752	12.008	12.008	0.242752	0.077412	0.077412		No	No	No	Yes	No	No	No	No	No		0.424508	0.080279	0.418165	0.077048
2138000	-136.390353	1	4	1	'Z 0 2 3 1 2 2 2	D		0	5.33811	0.1559	15.864	16.8942	0.1559	0.1559	0.1559		No	No	No	Yes	No	No	No	Yes	No		0.029719	0.469026	0.032194	0.469062
2139000	-137.039685	1	3	2	'Z 2 0 2 1 0 Z 0	D		0	30.2552	0.203769	30.2552	91.0063	0.203769	0	0.203769		No	No	No	No	Yes	No	No	Yes	No		0.048745	0.450957	0.049336	0.450962
2140000	-137.435686	1	3	3	'Z 2 2 2 1 Z Z 0	D		0	25.2278	25.2278	25.2278	55.6743	0	0	0.128165		No	Yes	No	No	Yes	No	Yes	No	Yes		0	0.200816	0	0.799184
2141000	-136.311000	1	3	3	'Z 1 0 2 2 Z Z 0	D		0	17.1355	0.184587	75.4641	75.4641	0	0	0.184587		No	No	No	No	No	No	Yes	Yes	No		0	0.5	0	0.5
2142000	-136.163255	1	3	1	'Z 1 0 2 2 0 0 0	D		0	31.9763	0.173874	95.4279	95.4279	0.173874	0.173874	0.173874		No	No	No	Yes	No	No	No	Yes	No		0.0392	0.460557	0.039685	0.460558
2143000	-136.299263	1	3	2	'Z 1 0 1 2 Z 0 0	D		0	23.0641	0.164611	23.0641	55.3283	0	0.164611	0.164611		No	No	No	Yes	Yes	No	Yes	Yes	No		0	0.5	0	0.5
2144000	-136.023256	1	3	3	'Z 2 0 2 1 Z Z 0	D		0	26.143	0.128183	26.143	96.5651	0	0	0.128183		No	No	No	No	Yes	No	Yes	Yes	No		0	0.5	0	0.5
2145000	-135.547381	1	4	2	'Z 2 0 3 1 0 Z 0	D		0	4.82989	0.148495	59.9523	16.5582	0.148495	0	0.148495		No	No	No	No	No	No	No	Yes	No		0.02385	0.474941	0.026258	0.47495
2146000	-138.698915	1	3	3	'Z 1 1 Z 2 0 Z 0	D		0	39.7563	39.7563	0	82.9051	0.183988	0	0.183988		No	No	No	No	No	No	No	No	No		0.113986	0.113219	0.114748	0.658047
2147000	-137.730110	1	3	1	'Z 1 0 2 2 0 0 0	D		0	32.0821	0.170966	69.8985	69.8985	0.170966	0.170966	0.170966		No	No	No	Yes	No	No	No	Yes	No		0.064135	0.435579	0.064706	0.43558
2148000	-136.915934	1	3	4	'Z 2 Z Z 1 0 Z 0	D		0	29.7292	0	0	81.0615	0.175637	0	0.175637		No	Yes	No	No	No	No	No	No	Yes		0.084751	0	0.085776	0.829474
2149000	-135.747454	1	3	3	'Z 1 2 1 2 Z Z 0	D		0	19.5265	59.7549	19.5265	59.7549	0	0	0.169842		No	No	No	No	Yes	No	Yes	No	No		0	0.057423	0	0.942577
2150000	-136.039211	1	3	2	'Z 1 2 0 2 Z 0 0	D		0	17.5484	48.8836	0.081994	48.8836	0	0.081994	0.081994		No	No	No	Yes	No	No	Yes	No	No		0	3e-06	0	0.999997
2151000	-136.097933	1	3	1	'0 1 2 0 2 Z 0 0	D		0.080854	27.1124	73.5847	0.080854	73.5847	0	0.080854	0.080854		No	No	No	Yes	No	No	No	No	No		0	4e-06	0	0.999995
2152000	-136.666288	1	4	0	'0 3 1 0 2 0 0 0	D		0.067549	33.2876	36.0204	0.067549	93.1355	0.067549	0.067549	0.067549		No	No	No	Yes	No	No	Yes	No	No		0.011823	0.012526	0.012094	0.963557
2153000	-135.926373	1	4	1	'0 2 1 2 3 Z 0 0	D		0.097028	26.7697	84.6092	26.7697	80.1134	0	0.097028	0.097028		No	No	No	Yes	Yes	No	No	No	No		0.009203	0.134903	0.009111	0.846783
2154000	-136.030287	1	3	2	'0 1 2 0 2 Z Z 0	D		0.171055	18.1752	60.5851	0.171055	60.5851	0	0	0.171055		No	No	No	No	No	No	No	No	No		6e-06	5.6e-05	6e-06	0.999932
2155000	-141.851057	1	4	3	'0 1 3 Z 2 Z Z 0	D		0.220155	30.066	41.7878	0	50.7649	0	0	0.220155		No	No	No	No	No	No	No	No	No		0	0	0	1
2156000	-137.197584	1	3	1	'Z 1 2 2 2 0 0 0	D		0	12.4886	59.2323	59.2323	59.2323	0.12056	0.12056	0.12056		No	Yes	No	Yes	No	No	No	No	Yes		0.01076	0.280447	0.011418	0.697375
2157000	-136.460962	1	3	4	'Z 1 1 Z 2 Z 0 Z	D		0	32.8221	32.8221	0	90.3148	0	0.150154	0		No	No	No	No	No	No	Yes	No	No		0	0	0	1
2158000	-138.416877	1	3	4	'Z 2 2 Z 1 Z 0 Z	D		0	22.4205	22.4205	0	62.6463	0	0.213319	0		No	No	No	No	No	No	Yes	No	No		0	0	0	1
2159000	-136.467321	1	3	4	'Z 2 1 Z 1 Z 0 Z	D		0	16.0491	55.0383	0	55.0383	0	0.181756	0		No	No	No	No	No	No	Yes	No	No		0	0	0	1
2160000	-136.633003	1	3	3	'Z 2 2 1 1 Z 0 Z	D		0	9.77853	9.77853	31.1843	31.1843	0	0.639645	0		No	No	No	No	No	No	Yes	No	No		0	0.368625	0	0.631375
2161000	-136.478789	1	3	3	'Z 1 1 2 2 Z 0 Z	D		0	25.78	25.78	63.5642	63.5642	0	0.497793	0		No	No	No	No	No	No	Yes	No	No		0	0.336778	0	0.663222
2162000	-136.812130	1	3	3	'Z 1 1 1 2 Z 0 Z	D		0	26.4332	26.4332	26.4332	81.8431	0	0.384449	0		No	Yes	No	No	Yes	No	Yes	No	Yes		0	0.201164	0	0.798836
2163000	-135.949420	1	3	3	'Z 2 1 1 1 Z 0 Z	D		0	33.6065	88.6605	88.6605	88.6605	0	0.332048	0		No	Yes	No	No	No	No	Yes	No	Yes		0	0.2003	0	0.7997
2164000	-135.966162	1	4	3	'Z 3 2 2 1 Z 0 Z	D		0	25.4677	63.1205	63.1205	93.433	0	0.302613	0		No	Yes	No	No	No	No	Yes	No	Yes		0	0.200384	0	0.799616
2165000	-136.562574	1	4	3	'Z 2 2 3 1 Z 0 Z	D		0	15.8457	15.8457	18.7584	56.3653	0	0.366297	0		No	No	No	No	No	No	Yes	No	No		0	0.228818	0	0.771182
2166000	-136.651140	1	3	2	'0 1 2 1 2 Z 0 Z	D		0.226831	30.2032	90.1806	30.2032	90.1806	0	0.226831	0		No	No	No	No	Yes	No	No	No	No		0.056862	0.196581	0.056611	0.689945
2167000	-137.404532	1	3	3	'Z 1 2 1 2 Z 0 Z	D		0	15.2238	32.5325	15.2238	32.5325	0	0.243916	0		No	No	No	No	Yes	No	Yes	No	No		0	0.092832	0	0.907168
2168000	-138.129848	1	4	3	'Z 2 3 0 1 Z 0 Z	D		0	23.3601	83.9888	0.208997	55.2864	0	0.208997	0		No	No	No	No	No	No	Yes	No	No		0	6e-06	0	0.999994
2169000	-137.093192	1	3	3	'Z 1 1 0 2 Z 0 Z	D		0	28.5835	28.5835	0.129953	92.361	0	0.129953	0		No	No	No	No	No	No	Yes	No	No		0	2.1e-05	0	0.999979
2170000	-136.863863	1	4	3	'Z 2 3 0 1 Z 0 Z	D		0	27.1963	16.0179	0.157999	89.6	0	0.157999	0		No	No	No	No	No	No	Yes	No	No		0	9.7e-05	0	0.999903
2171000	-136.605816	1	3	2	'0 1 2 0 2 Z 0 Z	D		0.172252	32.1816	80.945	0.172252	80.945	0	0.172252	0		No	No	No	No	No	No	No	No	No		3e-06	3e-05	3e-06	0.999964
2172000	-136.386006	1	4	3	'Z 1 2 0 3 Z 0 Z	D		0	18.4955	68.0722	0.183718	59.3913	0	0.183718	0		No	No	No	No	No	No	Yes	No	No		0	7e-06	0	0.999993
2173000	-136.374506	1	4	3	'Z 1 3 0 2 Z 0 Z	D		0	23.4452	93.9706	0.135502	71.382	0	0.135502	0		No	No	No	No	No	No	Yes	No	No		0	2e-06	0	0.999998
2174000	-137.595605	1	3	3	'Z 1 1 1 2 Z 0 Z	D		0	37.5871	37.5871	37.5871	87.0065	0	0.251042	0		No	Yes	No	No	Yes	No	Yes	No	Yes		0	0.200535	0	0.799465
2175000	-136.286902	1	3	3	'Z 2 2 2 1 Z 0 Z	D		0	28.5478	28.5478	28.5478	76.8113	0	0.293363	0		No	Yes	No	No	Yes	No	Yes	No	Yes		0	0.200823	0	0.799177
2176000	-136.716742	1	3	3	'Z 2 2 2 1 Z 0 Z	D		0	28.0427	28.0427	28.0427	83.5172	0	0.380503	0		No	Yes	No	No	Yes	No	Yes	No	Yes		0	0.201086	0	0.798914
2177000	-135.939905	1	4	3	'Z 3 1 2 2 Z 0 Z	D		0	26.879	24.5333	81.381	81.381	0	0.624581	0		No	No	No	No	No	No	Yes	No	No		0	0.371858	0	0.628142
2178000	-138.048330	1	3	3	'Z 1 2 1 2 Z 0 Z	D		0	5.08084	11.6198	5.08084	11.6198	0	0.197694	0		No	No	No	No	Yes	No	Yes	No	No		0	0.086005	0	0.913995
2179000	-136.459183	1	3	3	'Z 1 2 2 2 Z 0 Z	D		0	37.4107	93.7218	93.7218	93.7218	0	0.274062	0		No	Yes	No	No	No	No	Yes	No	Yes		0	0.200234	0	0.799766
2180000	-137.704088	1	3	3	'Z 1 2 2 2 Z 0 Z	D		0	20.179	59.3079	59.3079	59.3079	0	0.429595	0		No	Yes	No	No	No	No	Yes	No	Yes		0	0.20058	0	0.79942
2181000	-137.584932	1	3	3	'Z 1 1 1 2 Z 0 Z	D		0	13.4611	13.4611	13.4611	38.4498	0	0.247097	0		No	Yes	No	No	Yes	No	Yes	No	Yes		0	0.20147	0	0.79853
2182000	-135.658188	1	4	3	'Z 2 3 1 1 Z 0 Z	D		0	31.9113	67.1268	99.0849	99.0849	0	0.409366	0		No	No	No	No	No	No	Yes	No	No		0	0.262584	0	0.737416
2183000	-137.435311	1	3	3	'Z 1 1 Z 2 0 0 Z	D		0	38.2724	38.2724	0	96.918	0.136117	0.136117	0		No	No	No	No	No	No	No	No	No		0.068739	0.068112	0.069364	0.793784
2184000	-141.583811	1	4	2	'0 3 3 1 2 Z 0 Z	D		0.33169	52.1472	52.1472	41.1876	95.2909	0	0.33169	0		No	No	No	No	No	No	No	No	No		0.178996	0.267332	0.178794	0.374878
2185000	-136.413348	1	3	3	'Z 1 1 2 2 Z 0 Z	D		0	32.7814	32.7814	87.8011	87.8011	0	0.490637	0		No	No	No	No	No	No	Yes	No	No		0	0.346986	0	0.653014
2186000	-135.953424	1	4	3	'Z 1 2 2 3 Z 0 Z	D		0	30.5413	41.3071	41.3071	85.2016	0	0.315205	0		No	Yes	No	No	No	No	Yes	No	Yes		0	0.200611	0	0.799389
2187000	-138.239371	1	4	2	'0 1 1 3 2 Z 0 Z	D		0.233972	22.4632	22.4632	7.44079	89.8522	0	0.233972	0		No	No	No	No	No	No	No	No	No		0.065768	0.200508	0.065497	0.668226
2188000	-136.762324	1	4	3	'Z 2 3 1 1 Z 0 Z	D		0	29.3917	8.92141	79.9001	79.9001	0	1.53206	0		No	No	No	No	No	No	Yes	No	No		0	0.448115	0	0.551885
2189000	-136.946868	1	3	3	'Z 1 2 2 2 Z 0 Z	D		0	28.0545	73.72	73.72	73.72	0	0.249419	0		No	Yes	No	No	No	No	Yes	No	Yes		0	0.200271	0	0.799729
2190000	-137.961034	1	4	2	'Z 0 1 3 1 2 2 Z	D		0	17.9425	83.2979	66.6021	83.2979	0.301661	0.301661	0		No	No	No	No	No	No	No	No	No		0.082069	0.281956	0.083358	0.552617
2191000	-138.441422	1	3	3	'Z 0 0 2 2 Z 1 Z	D		0	52.9401	52.9401	95.3297	95.3297	0	0.42648	0		No	No	No	No	No	No	Yes	No	No		0	0.292902	0	0.707098
2192000	-135.885853	1	4	3	'Z 0 3 3 2 Z 1 Z	D		0	11.5621	77.5073	77.5073	41.2923	0	0.334258	0		No	Yes	No	No	No	No	Yes	No	Yes		0	0.200345	0	0.799655
2193000	-136.512432	1	3	3	'Z 2 2 0 0 Z 1 Z	D		0	29.6162	29.6162	91.0335	91.0335	0	0.783964	0		No	No	No	No	No	No	Yes	No	No		0	0.363513	0	0.636487
2194000	-137.813099	1	3	2	'Z 2 1 1 1 0 0 Z	D		0	21.9991	70.6158	70.6158	70.6158	0.337214	0.337214	0		No	Yes	No	No	No	No	No	No	Yes		0.156951	0.282086	0.157875	0.403088
2195000	-136.255760	1	3	3	'Z 1 1 2 2 Z 0 Z	D		0	26.1317	26.1317	88.3558	88.3558	0	0.802525	0		No	No	No	No	No	No	Yes	No	No		0	0.374022	0	0.625978
2196000	-138.891852	1	3	1	'0 2 1 2 1 0 0 Z	D		0.229159	21.3211	66.1976	21.3211	66.1976	0.229159	0.229159	0		No	No	No	No	Yes	No	Yes	No	No		0.202429	0.241073	0.202749	0.353749
2197000	-137.979374	1	5	2	'Z 1 2 3 4 0 0 Z	D		0	22.9765	48.4175	60.845	74.8337	0.349213	0.349213	0		No	No	No	No	No	No	No	No	No		0.176896	0.283396	0.177603	0.362105
2198000	-137.329642	1	4	3	'Z 1 1 3 2 Z 0 Z	D		0	13.7956	13.7956	92.8733	63.1317	0	1.2966	0		No	No	No	No	No	No	Yes	No	No		0	0.431957	0	0.568043
2199000	-137.713247	1	3	3	'Z 1 1 1 2 Z 0 Z	D		0	20.4003	20.4003	20.4003	48.7211	0	0.388954	0		No	Yes	No	No	Yes	No	Yes	No	Yes		0	0.201526	0	0.798474
2200000	-138.812765	1	5	3	'Z 2 3 4 1 Z 0 Z	D		0	9.64294	15.6283	17.7345	26.3745	0	0.23067	0		No	No	No	No	No	No	Yes	No	No		0	0.221422	0	0.778578
2201000	-139.034871	1	4	3	'Z 1 1 2 3 Z 0 Z	D		0	30.1964	30.1964	56.1708	75.568	0	0.648772	0		No	No	No	No	No	No	Yes	No	No		0	0.298346	0	0.701654
2202000	-138.269243	1	3	2	'Z 1 1 0 2 0 0 Z	D		0	26.9774	26.9774	0.119739	67.9144	0.119739	0.119739	0		No	No	No	No	No	No	No	No	No		0.063549	0.065561	0.064347	0.806543
2203000	-136.066584	1	3	3	'Z 2 1 0 1 Z 0 Z	D		0	26.1263	75.4599	0.150487	75.4599	0	0.150487	0		No	No	No	No	No	No	Yes	No	No		0	4e-06	0	0.999996
2204000	-138.638977	1	3	2	'Z 2 1 0 1 0 0 Z	D		0	27.9868	91.6132	0.222988	91.6132	0.222988	0.222988	0		No	No	No	No	No	No	No	No	No		0.082359	0.083453	0.083453	0.750734
2205000	-137.083003	1	4	2	'Z 3 2 0 1 0 0 Z	D		0	10.1914	19.929	0.15665	34.9352	0.15665	0.15665	0		No	No	No	No	No	No	No	No	No		0.04749	0.051343	0.049685	0.851481
2206000	-138.201523	1	4	3	'0 1 3 Z 2 Z 0 Z	D		0.215577	27.7905	74.5658	0	77.7186	0	0.215577	0		No	No	No	No	No	No	No	No	No		0	0	0	1
2207000	-138.624080	1	3	3	'Z 1 1 1 2 Z 0 Z	D		0	15.8054	15.8054	15.8054	71.4433	0	0.241626	0		No	Yes	No	No	Yes	No	Yes	No	Yes		0	0.201224	0	0.798776
2208000	-138.086293	1	4	3	'Z 1 1 3 2 Z 0 Z	D		0	5.06438	5.06438	77.3823	12.7834	0	2.64205	0		No	No	No	No	No	No	Yes	No	No		0	0.469298	0	0.530702
2209000	-136.036688	1	4	3	'Z 2 3 3 1 Z 0 Z	D		0	29.4246	68.3754	68.3754	75.8281	0	0.322897	0		No	Yes	No	No	No	No	Yes	No	Yes		0	0.200378	0	0.799622
2210000	-136.234783	1	4	4	'Z 3 1 Z 2 Z 0 Z	D		0	29.0466	93.4363	0	97.2183	0	0.139993	0		No	No	No	No	No	No	Yes	No	No		0	0	0	1
2211000	-137.530555	1	3	2	'0 2 2 Z 1 0 0 Z	D		0.13348	31.2008	31.2008	0	87.2105	0.13348	0.13348	0		No	No	No	No	No	No	Yes	No	No		0.056882	0.056165	0.057598	0.829354
2212000	-136.676453	1	3	4	'Z 1 2 Z 2 Z 0 Z	D		0	32.8516	78.7167	0	78.7167	0	0.171468	0		No	No	No	No	No	No	Yes	No	No		0	0	0	1
2213000	-138.048837	1	3	2	'0 1 2 0 2 Z 0 Z	D		0.180277	9.85515	46.9423	0.180277	46.9423	0	0.180277	0		No	No	No	No	No	No	No	No	No		1.4e-05	0.000119	1.4e-05	0.999853
2214000	-138.738507	1	3	2	'0 1 1 Z 2 0 0 Z	D		0.127291	23.1005	23.1005	0	53.6823	0.127291	0.127291	0		No	No	No	No	No	No	Yes	No	No		0.074453	0.073429	0.075475	0.776643
2215000	-137.696418	1	3	3	'Z 1 2 Z 2 0 0 Z	D		0	12.7645	56.779	0	56.779	0.180789	0.180789	0		No	No	No	No	No	No	No	No	No		0.037244	0.036875	0.038879	0.887002
2216000	-135.987191	1	4	1	'Z 1 2 3 2 0 0 0	D		0	27.2979	99.4469	24.8277	99.4469	0.090701	0.090701	0.090701		No	No	No	Yes	No	No	No	No	No		0.011697	0.119258	0.012028	0.857017
2217000	-136.152177	1	3	3	'Z 1 1 1 2 Z Z 0	D		0	24.4694	24.4694	24.4694	72.886	0	0	0.189853		No	Yes	No	No	Yes	No	Yes	No	Yes		0	0.201247	0	0.798753
2218000	-135.971314	1	3	3	'Z 1 1 2 2 Z Z 0	D		0	10.5987	10.5987	46.2035	46.2035	0	0	0.155277		No	No	No	No	No	No	Yes	No	No		0	0.399496	0	0.600504
2219000	-135.473693	1	4	3	'Z 1 2 3 3 Z Z 0	D		0	19.4841	0.583452	53.1029	53.1029	0	0	0.141081		No	No	No	No	No	No	Yes	No	No		0	0.495852	0	0.504148
2220000	-135.778606	1	3	3	'Z 1 0 1 2 Z Z 0	D		0	4.18423	0.147876	4.18423	10.4501	0	0	0.147876		No	No	No	No	Yes	No	Yes	Yes	No		0	0.5	0	0.5
2221000	-136.472682	1	4	3	'Z 2 0 3 1 Z Z 0	D		0	21.334	0.184366	81.4404	96.8012	0	0	0.184366		No	No	No	No	No	No	Yes	Yes	No		0	0.5	0	0.5
2222000	-138.174624	1	3	1	'0 1 1 0 2 0 Z 0	D		0.167931	44.8255	44.8255	0.167931	97.6963	0.167931	0	0.167931		No	No	No	No	No	No	Yes	No	No		0.101476	0.102868	0.102115	0.693541
2223000	-136.387131	1	3	4	'Z 1 Z 2 2 Z Z 0	D		0	7.52489	0	26.8021	26.8021	0	0	0.204282		No	No	No	No	No	No	Yes	No	No		0	0.503825	0	0.496175
2224000	-137.306939	1	3	4	'Z 1 2 Z 2 Z Z 0	D		0	30.9691	64.624	0	64.624	0	0	0.14951		No	No	No	No	No	No	Yes	No	No		0	0	0	1
2225000	-137.928105	1	3	0	'0 2 2 2 1 0 0 0	D		0.115338	22.6762	22.6762	22.6762	88.6634	0.115338	0.115338	0.115338		No	Yes	No	Yes	Yes	No	Yes	No	Yes		0.124307	0.291465	0.124478	0.45975
2226000	-135.374864	1	3	3	'Z 2 0 2 1 Z Z 0	D		0	15.667	0.17615	15.667	56.9863	0	0	0.17615		No	No	No	No	Yes	No	Yes	Yes	No		0	0.5	0	0.5
2227000	-136.340871	1	4	2	'Z 2 0 3 1 Z 0 0	D		0	28.7326	0.139926	11.8934	83.3923	0	0.139926	0.139926		No	No	No	Yes	No	No	Yes	Yes	No		0	0.5	0	0.5
2228000	-135.544186	1	3	4	'Z 1 Z 2 2 Z Z 0	D		0	20.0089	0	67.8486	67.8486	0	0	0.134572		No	No	No	No	No	No	Yes	No	No		0	0.500993	0	0.499007
2229000	-136.609331	1	4	2	'Z 1 3 0 2 0 0 Z	D		0	12.7758	61.4327	0.145437	39.9661	0.145437	0.145437	0		No	No	No	No	No	No	No	No	No		0.050883	0.05202	0.052632	0.844464
2230000	-137.660165	1	3	3	'Z 1 1 1 2 Z 0 Z	D		0	36.4652	36.4652	36.4652	99.7798	0	0.418501	0		No	Yes	No	No	Yes	No	Yes	No	Yes		0	0.200919	0	0.799081
2231000	-139.494452	1	3	1	'0 2 1 0 1 0 0 Z	D		0.13445	51.7878	97.691	0.13445	97.691	0.13445	0.13445	0		No	No	No	No	No	No	Yes	No	No		0.104978	0.105467	0.105467	0.684088
2232000	-136.857690	1	3	3	'Z 1 1 1 2 Z 0 Z	D		0	19.8628	19.8628	19.8628	48.5395	0	0.341159	0		No	Yes	No	No	Yes	No	Yes	No	Yes		0	0.201375	0	0.798625
2233000	-139.648964	1	3	2	'Z 1 2 2 2 0 0 Z	D		0	11.876	42.4692	42.4692	42.4692	0.190961	0.190961	0		No	Yes	No	No	No	No	No	No	Yes		0.128596	0.294838	0.129812	0.446754
2234000	-137.678447	1	4	3	'Z 0 1 Z 3 2 2 Z	D		0	12.9424	92.9954	0	30.2343	0.172551	0.172551	0		No	No	No	No	No	No	No	No	No		0.093594	0.09328	0.095847	0.717279
2235000	-137.660772	1	3	2	'Z 0 2 2 2 1 1 Z	D		0	12.3328	43.8966	43.8966	43.8966	0.323055	0.323055	0		No	Yes	No	No	No	No	No	No	Yes		0.13738	0.287824	0.139117	0.435679
2236000	-136.944133	1	4	3	'Z 0 2 Z 3 1 1 Z	D		0	13.1468	65.6083	0	51.3909	0.171001	0.171001	0		No	No	No	No	No	No	No	No	No		0.042618	0.042282	0.044294	0.870806
2237000	-137.466534	1	3	4	'Z 0 0 Z 2 Z 1 Z	D		0	46.7206	46.7206	0	99.2475	0	0.165815	0		No	No	No	No	No	No	Yes	No	No		0	0	0	1
2238000	-138.171230	1	3	2	'Z 2 1 2 1 0 0 Z	D		0	28.1112	88.6708	28.1112	88.6708	0.272711	0.272711	0		No	No	No	No	Yes	No	No	No	No		0.10895	0.214247	0.109957	0.566846
2239000	-137.462899	1	3	2	'Z 1 1 0 2 0 0 Z	D		0	12.9992	12.9992	0.15706	42.13	0.15706	0.15706	0		No	No	No	No	No	No	No	No	No		0.052836	0.058666	0.054629	0.833869
2240000	-136.459421	1	4	3	'Z 1 3 0 2 Z 0 Z	D		0	17.4512	39.2048	0.14548	61.9982	0	0.14548	0		No	No	No	No	No	No	Yes	No	No		0	1.4e-05	0	0.999986
2241000	-136.095405	1	3	3	'0 1 2 Z 2 Z 0 Z	D		0.15941	26.6264	90.488	0	90.488	0	0.15941	0		No	No	No	No	No	No	No	No	No		0	0	0	1
2242000	-137.325584	1	4	3	'Z 1 3 1 2 Z 0 Z	D		0	11.0121	68.3711	11.0121	50.0154	0	0.208172	0		No	No	No	No	Yes	No	Yes	No	No		0	0.018964	0	0.981036
2243000	-137.356743	1	5	2	'Z 2 4 3 1 0 0 Z	D		0	3.57849	77.1091	0.31073	12.1464	0.193034	0.193034	0		No	No	No	No	No	No	No	No	No		0.061225	0.063368	0.068872	0.806535
2244000	-137.330810	1	3	3	'Z 1 2 0 2 Z 0 Z	D		0	20.6822	90.2067	0.133441	90.2067	0	0.133441	0		No	No	No	No	No	No	Yes	No	No		0	2e-06	0	0.999998
2245000	-138.724867	1	3	1	'0 1 2 0 2 0 0 Z	D		0.170273	42.2025	86.9735	0.170273	86.9735	0.170273	0.170273	0		No	No	No	No	No	No	Yes	No	No		0.10916	0.109848	0.109848	0.671144
2246000	-137.186104	1	3	0	'0 1 1 0 2 0 0 0	D		0.096562	23.9298	23.9298	0.096562	74.7538	0.096562	0.096562	0.096562		No	No	No	Yes	No	No	Yes	No	No		0.018544	0.020283	0.019098	0.942074
2247000	-136.218725	1	3	3	'Z 1 1 Z 2 Z 0 0	D		0	19.2689	19.2689	0	57.1758	0	0.081721	0.081721		No	No	No	Yes	No	No	Yes	No	No		0	0	0	1
2248000	-136.807308	1	4	1	'Z 2 3 0 1 0 0 0	D		0	24.0238	40.7247	0.083848	57.7462	0.083848	0.083848	0.083848		No	No	No	Yes	No	No	No	No	No		0.020734	0.021577	0.021328	0.936362
2249000	-136.947426	1	4	2	'0 1 3 0 2 Z 0 Z	D		0.179764	33.1307	42.4484	0.179764	87.0327	0	0.179764	0		No	No	No	No	No	No	No	No	No		1.3e-05	0.000126	1.3e-05	0.999847
2250000	-136.869912	1	4	2	'0 1 3 0 2 Z 0 Z	D		0.164534	15.1266	34.9441	0.164534	57.2747	0	0.164534	0		No	No	No	No	No	No	No	No	No		1.6e-05	0.000153	1.6e-05	0.999816
2251000	-136.579780	1	4	2	'0 1 3 0 2 Z 0 Z	D		0.135692	24.9801	96.5076	0.135692	68.9529	0	0.135692	0		No	No	No	No	No	No	No	No	No		1e-06	1.1e-05	1e-06	0.999987
2252000	-137.491408	1	4	2	'0 3 1 0 2 Z 0 Z	D		0.134751	27.3976	25.3435	0.134751	72.9997	0	0.134751	0		No	No	No	No	No	No	No	No	No		1.1e-05	0.00015	1.1e-05	0.999828
2253000	-136.504883	1	4	3	'Z 1 2 Z 3 0 0 Z	D		0	21.5063	94.1421	0	64.907	0.152768	0.152768	0		No	No	No	No	No	No	No	No	No		0.057253	0.056998	0.058365	0.827384
2254000	-136.567612	1	3	2	'0 2 1 2 1 Z 0 Z	D		0.194909	18.1452	61.2185	18.1452	61.2185	0	0.194909	0		No	No	No	No	Yes	No	No	No	No		0.040473	0.174251	0.040164	0.745112
2255000	-137.783265	1	4	1	'0 2 1 3 1 0 0 Z	D		0.200754	24.4592	88.159	18.8634	88.159	0.200754	0.200754	0		No	No	No	No	No	No	Yes	No	No		0.150572	0.210402	0.151073	0.487952
2256000	-136.312823	1	4	2	'Z 1 1 2 3 Z 0 0	D		0	12.8201	12.8201	75.4243	28.9562	0	0.138462	0.138462		No	No	No	Yes	No	No	Yes	No	No		0	0.423025	0	0.576975
2257000	-136.421231	1	4	3	'Z 1 3 Z 2 Z 0 0	D		0	23.6253	44.1926	0	63.6146	0	0.069822	0.069822		No	No	No	Yes	No	No	Yes	No	No		0	0	0	1
2258000	-137.822539	1	4	3	'0 3 1 Z 2 Z Z 0	D		0.187545	43.9078	31.209	0	95.9288	0	0	0.187545		No	No	No	No	No	No	No	No	No		0	0	0	1
2259000	-136.727368	1	4	3	'Z 1 2 Z 3 0 Z 0	D		0	27.1789	80.6449	0	87.2059	0.128689	0	0.128689		No	No	No	No	No	No	No	No	No		0.043071	0.042829	0.043789	0.870311
2260000	-136.968194	1	3	3	'Z 2 1 Z 1 Z 0 0	D		0	23.0698	93.3869	0	93.3869	0	0.06554	0.06554		No	No	No	Yes	No	No	Yes	No	No		0	0	0	1
2261000	-135.898921	1	3	2	'Z 1 1 1 2 Z 0 0	D		0	20.5288	20.5288	20.5288	74.0114	0	0.101211	0.101211		No	Yes	No	Yes	Yes	No	Yes	No	Yes		0	0.201187	0	0.798813
2262000	-136.150026	1	3	4	'Z 1 1 Z 2 Z Z 0	D		0	13.4311	13.4311	0	46.2909	0	0	0.137092		No	No	No	No	No	No	Yes	No	No		0	0	0	1
2263000	-139.555120	1	5	2	'Z 3 2 4 1 0 Z 0	D		0	18.2668	75.4085	33.6184	79.2818	0.235203	0	0.235203		No	No	No	No	No	No	No	No	No		0.049994	0.220963	0.051251	0.677792
2264000	-137.794590	1	3	2	'0 1 2 1 2 Z Z 0	D		0.123712	31.3329	70.1471	31.3329	70.1471	0	0	0.123712		No	No	No	No	Yes	No	No	No	No		0.02613	0.204418	0.025937	0.743515
2265000	-136.693705	1	3	4	'Z 1 Z Z 2 0 Z 0	D		0	11.3911	0	0	46.1629	0.169823	0	0.169823		No	Yes	No	No	No	No	No	No	Yes		0.041176	0	0.043108	0.915717
2266000	-136.450372	1	3	3	'Z 1 Z 2 2 Z 0 0	D		0	11.7905	0	45.4538	45.4538	0	0.19455	0.19455		No	No	No	Yes	No	No	Yes	No	No		0	0.502135	0	0.497865
2267000	-138.101928	1	4	2	'Z 2 0 1 3 Z 0 0	D		0	14.3313	0.109274	67.2172	34.8639	0	0.109274	0.109274		No	No	No	Yes	No	No	Yes	Yes	No		0	0.5	0	0.5
2268000	-136.607410	1	3	2	'Z 1 0 0 2 0 Z 0	D		0	5.00169	0.134979	0.134979	20.3234	0.134979	0	0.134979		No	Yes	No	No	No	No	No	Yes	Yes		0.025398	0.127161	0.028335	0.819107
2269000	-137.177096	1	3	3	'Z 1 0 Z 2 0 Z 0	D		0	28.2226	0.176177	0	72.3706	0.176177	0	0.176177		No	No	No	No	No	No	No	Yes	No		0.092586	0.006664	0.093692	0.807059
2270000	-136.275879	1	3	4	'Z 1 1 Z 2 Z Z 0	D		0	37.9908	37.9908	0	94.7642	0	0	0.148333		No	No	No	No	No	No	Yes	No	No		0	0	0	1
2271000	-135.603031	1	3	4	'Z 1 Z 1 2 Z Z 0	D		0	17.1577	0	17.1577	71.3304	0	0	0.154739		No	No	No	No	Yes	No	Yes	No	No		0	0.50453	0	0.49547
2272000	-137.472704	1	3	2	'0 1 1 Z 2 0 Z 0	D		0.143066	20.4231	20.4231	0	50.5996	0.143066	0	0.143066		No	No	No	No	No	No	Yes	No	No		0.073052	0.071816	0.074285	0.780847
2273000	-135.431386	1	3	4	'Z 1 Z 1 2 Z Z 0	D		0	15.928	0	15.928	58.6709	0	0	0.177735		No	No	No	No	Yes	No	Yes	No	No		0	0.50561	0	0.49439
2274000	-136.965592	1	3	2	'Z 1 0 1 2 Z 0 0	D		0	32.2463	0.206265	32.2463	97.9232	0	0.206265	0.206265		No	No	No	Yes	Yes	No	Yes	Yes	No		0	0.5	0	0.5
2275000	-136.202065	1	4	2	'Z 1 1 3 2 Z 0 0	D		0	10.2502	10.2502	27.2476	35.2444	0	0.147563	0.147563		No	No	No	Yes	No	No	Yes	No	No		0	0.347825	0	0.652175
2276000	-137.728946	1	4	2	'Z 1 0 3 2 0 Z 0	D		0	30.2663	0.116404	25.028	70.9822	0.116404	0	0.116404		No	No	No	No	No	No	No	Yes	No		0.040816	0.458974	0.041234	0.458976
2277000	-137.437860	1	4	2	'0 1 2 1 3 Z Z 0	D		0.124814	22.6054	51.6513	22.6054	53.736	0	0	0.124814		No	No	No	No	Yes	No	No	No	No		0.026679	0.20266	0.026422	0.744239
2278000	-137.309519	1	4	2	'0 2 1 3 1 Z Z 0	D		0.120562	27.5907	70.5746	6.97246	70.5746	0	0	0.120562		No	No	No	No	No	No	No	No	No		0.002325	0.032451	0.002295	0.962929
2279000	-137.181358	1	4	2	'Z 1 0 2 3 0 Z 0	D		0	9.56078	0.177526	46.0663	48.1849	0.177526	0	0.177526		No	No	No	No	No	No	No	Yes	No		0.015397	0.484099	0.016396	0.484107
2280000	-135.750030	1	4	3	'Z 2 Z 3 1 Z 0 0	D		0	24.5615	0	41.5195	75.5767	0	0.182766	0.182766		No	No	No	Yes	No	No	Yes	No	No		0	0.502196	0	0.497804
2281000	-136.297312	1	4	2	'Z 2 2 3 1 0 Z 0	D		0	20.6442	20.6442	67.2749	65.7409	0.127556	0	0.127556		No	No	No	No	No	No	No	No	No		0.027027	0.401735	0.027616	0.543622
2282000	-140.168222	1	3	4	'Z 1 1 Z 2 Z Z 0	D		0	54.3731	54.3731	0	86.2608	0	0	0.147272		No	No	No	No	No	No	Yes	No	No		0	0	0	1
2283000	-136.697090	1	3	3	'Z 2 Z 2 1 Z 0 0	D		0	27.1542	0	27.1542	82.5001	0	0.121205	0.121205		No	No	No	Yes	Yes	No	Yes	No	No		0	0.502227	0	0.497773
2284000	-136.747969	1	3	4	'Z 2 Z 0 1 Z Z 0	D		0	5.27833	0	0.200759	14.8897	0	0	0.200759		No	No	No	No	No	No	Yes	No	No		0	0.221161	0	0.778839
2285000	-143.348506	1	3	3	'Z 2 0 0 1 Z Z 0	D		0	16.8747	0.28574	0.28574	57.4364	0	0	0.28574		No	Yes	No	No	No	No	Yes	Yes	Yes		0	0.313455	0	0.686545
2286000	-137.497823	1	3	2	'0 2 2 0 1 Z Z 0	D		0.186238	17.0239	17.0239	0.186238	41.444	0	0	0.186238		No	No	No	No	No	No	No	No	No		8.7e-05	0.000827	8.5e-05	0.999002
2287000	-135.687894	1	4	2	'Z 1 0 2 3 Z 0 0	D		0	10.6616	0.167245	43.414	28.2058	0	0.167245	0.167245		No	No	No	Yes	No	No	Yes	Yes	No		0	0.5	0	0.5
2288000	-136.033795	1	4	2	'Z 2 3 3 1 0 Z 0	D		0	10.405	26.2515	26.2515	31.124	0.162474	0	0.162474		No	Yes	No	No	No	No	No	No	Yes		0.045983	0.301756	0.047794	0.604467
2289000	-136.610640	1	3	3	'Z 1 2 2 2 Z Z 0	D		0	3.21179	11.1458	11.1458	11.1458	0	0	0.12376		No	Yes	No	No	No	No	Yes	No	Yes		0	0.201788	0	0.798212
2290000	-137.676340	1	3	2	'0 1 2 2 2 Z Z 0	D		0.11762	14.5363	38.5762	38.5762	38.5762	0	0	0.11762		No	Yes	No	No	No	No	No	No	Yes		0.085611	0.302074	0.085141	0.527174
2291000	-135.832934	1	3	4	'Z 2 2 Z 1 Z Z 0	D		0	3.92188	3.92188	0	12.0104	0	0	0.149792		No	No	No	No	No	No	Yes	No	No		0	0	0	1
2292000	-137.208889	1	3	3	'Z 2 1 0 1 Z Z 0	D		0	39.4657	84.5052	0.174333	84.5052	0	0	0.174333		No	No	No	No	No	No	Yes	No	No		0	4e-06	0	0.999996
2293000	-135.304371	1	3	3	'Z 2 2 1 1 Z Z 0	D		0	32.5992	32.5992	97.5195	97.5195	0	0	0.154646		No	No	No	No	No	No	Yes	No	No		0	0.36022	0	0.63978
2294000	-135.665852	1	3	3	'Z 1 2 1 2 Z Z 0	D		0	12.1858	40.2034	12.1858	40.2034	0	0	0.159973		No	No	No	No	Yes	No	Yes	No	No		0	0.051626	0	0.948374
2295000	-135.874757	1	3	3	'Z 1 2 2 2 Z Z 0	D		0	21.8713	63.7028	63.7028	63.7028	0	0	0.180808		No	Yes	No	No	No	No	Yes	No	Yes		0	0.200455	0	0.799545
2296000	-136.510605	1	3	2	'Z 1 2 0 2 0 Z 0	D		0	8.55895	33.4005	0.169852	33.4005	0.169852	0	0.169852		No	No	No	No	No	No	No	No	No		0.04189	0.044435	0.044435	0.86924
2297000	-137.579533	1	4	2	'Z 3 3 2 1 0 Z 0	D		0	18.2112	18.2112	13.9083	94.085	0.166838	0	0.166838		No	No	No	No	No	No	No	No	No		0.0192	0.259805	0.019876	0.701119
2298000	-135.997873	1	5	2	'Z 3 4 1 2 Z 0 0	D		0	16.9805	59.0077	25.0041	64.0244	0	0.091832	0.091832		No	No	No	Yes	No	No	Yes	No	No		0	0.081652	0	0.918348
2299000	-140.768444	1	4	0	'0 1 2 3 3 0 0 0	D		0.124664	11.0645	75.4973	67.7309	67.7309	0.124664	0.124664	0.124664		No	No	No	Yes	No	No	Yes	No	No		0.111605	0.286908	0.111908	0.489579
2300000	-135.835455	1	3	3	'Z 2 1 0 1 Z Z 0	D		0	15.3718	52.2132	0.148189	52.2132	0	0	0.148189		No	No	No	No	No	No	Yes	No	No		0	8e-06	0	0.999992
2301000	-137.216453	1	3	2	'0 1 2 0 2 Z Z 0	D		0.132813	33.8054	78.3876	0.132813	78.3876	0	0	0.132813		No	No	No	No	No	No	No	No	No		1e-06	1.5e-05	1e-06	0.999983
2302000	-136.085175	1	4	2	'0 1 2 0 3 Z Z 0	D		0.141202	28.0227	88.922	0.141202	84.7497	0	0	0.141202		No	No	No	No	No	No	No	No	No		1e-06	1.5e-05	1e-06	0.999983
2303000	-136.190919	1	3	2	'Z 2 0 2 1 0 Z 0	D		0	18.2684	0.173502	18.2684	50.6157	0.173502	0	0.173502		No	No	No	No	Yes	No	No	Yes	No		0.044246	0.455302	0.045138	0.455313
2304000	-136.116815	1	4	3	'Z 2 3 0 1 Z Z 0	D		0	15.913	37.218	0.139903	44.9425	0	0	0.139903		No	No	No	No	No	No	Yes	No	No		0	1.4e-05	0	0.999986
2305000	-136.021829	1	4	3	'Z 1 1 3 2 Z Z 0	D		0	20.4103	20.4103	57.8445	74.3523	0	0	0.132393		No	No	No	No	No	No	Yes	No	No		0	0.354107	0	0.645893
2306000	-135.309292	1	3	3	'Z 0 Z 2 2 Z 1 1	D		0	24.6759	0	88.546	88.546	0	0.162493	0.162493		No	No	No	Yes	No	No	Yes	No	No		0	0.500917	0	0.499083
2307000	-137.594765	1	4	2	'Z 0 2 3 2 1 Z 1	D		0	15.1408	41.7811	3.073	41.7811	0.201248	0	0.201248		No	No	No	No	No	No	No	No	No		0.086022	0.123444	0.087963	0.70257
2308000	-139.807717	1	3	2	'Z 0 1 0 2 1 Z 1	D		0	41.014	0.162367	41.014	70.89	0.162367	0	0.162367		No	No	No	No	Yes	No	No	Yes	No		0.085105	0.414664	0.085566	0.414666
2309000	-139.898640	1	3	1	'1 0 0 2 2 1 Z 1	D		0.127467	15.1089	15.1089	35.2621	35.2621	0.127467	0	0.127467		No	No	No	No	No	No	Yes	No	No		0.282663	0.228124	0.282601	0.206612
2310000	-136.941616	1	3	3	'Z 0 Z 0 2 Z 1 1	D		0	36.521	0	36.521	90.4802	0	0.198751	0.198751		No	No	No	Yes	Yes	No	Yes	No	No		0	0.502714	0	0.497286
2311000	-136.354171	1	5	3	'Z 3 0 4 2 Z Z 1	D		0	8.21324	96.8954	31.5349	27.0189	0	0	0.191549		No	No	No	No	No	No	Yes	No	No		0	0.057023	0	0.942977
2312000	-141.111585	1	4	1	'0 1 0 3 2 0 Z 0	D		0.089864	27.5915	0.089864	12.3881	66.4842	0.089864	0	0.089864		No	No	No	No	No	No	Yes	Yes	No		0.404853	0.095147	0.404853	0.095147
2313000	-138.650332	1	3	1	'0 2 1 Z 1 0 0 0	D		0.104085	44.6242	97.9069	0	97.9069	0.104085	0.104085	0.104085		No	No	No	Yes	No	No	Yes	No	No		0.034583	0.034373	0.035043	0.896002
2314000	-135.906236	1	3	1	'Z 1 2 1 2 0 0 0	D		0	23.2198	82.0668	23.2198	82.0668	0.089197	0.089197	0.089197		No	No	No	Yes	Yes	No	No	No	No		0.01178	0.131171	0.012168	0.844881
2315000	-135.835883	1	4	2	'Z 2 1 2 3 Z 0 0	D		0	22.5545	69.7897	22.5545	78.4291	0	0.089617	0.089617		No	No	No	Yes	Yes	No	Yes	No	No		0	0.056478	0	0.943522
2316000	-137.158489	1	4	2	'Z 1 0 3 2 0 Z 0	D		0	25.4312	0.118393	38.9806	65.0362	0.118393	0	0.118393		No	No	No	No	No	No	No	Yes	No		0.034694	0.465068	0.035167	0.46507
2317000	-135.453207	1	3	4	'Z 1 Z 2 2 Z Z 0	D		0	13.6942	0	34.9106	34.9106	0	0	0.163991		No	No	No	No	No	No	Yes	No	No		0	0.502354	0	0.497646
2318000	-135.951820	1	3	2	'Z 1 2 2 2 0 Z 0	D		0	25.6175	82.4892	82.4892	82.4892	0.157638	0	0.157638		No	Yes	No	No	No	No	No	No	Yes		0.039409	0.300941	0.040088	0.619562
2319000	-138.715851	1	3	1	'Z 2 2 2 1 0 0 0	D		0	31.0862	31.0862	31.0862	78.6852	0.068169	0.068169	0.068169		No	Yes	No	Yes	Yes	No	No	No	Yes		0.013844	0.288877	0.014111	0.683169
2320000	-138.027723	1	4	2	'0 2 3 3 1 Z Z 0	D		0.187224	33.8086	73.3862	73.3862	80.5947	0	0	0.187224		No	Yes	No	No	No	No	No	No	Yes		0.106122	0.295404	0.105818	0.492656
2321000	-137.136126	1	5	1	'Z 1 2 4 3 0 0 0	D		0	24.4556	56.6789	35.2391	53.3724	0.092211	0.092211	0.092211		No	No	No	Yes	No	No	No	No	No		0.024949	0.240626	0.025526	0.708898
2322000	-137.551956	1	3	3	'Z 2 1 Z 1 0 Z 0	D		0	17.2798	70.7711	0	70.7711	0.197832	0	0.197832		No	No	No	No	No	No	No	No	No		0.049366	0.049018	0.050788	0.850828
2323000	-136.175359	1	4	2	'Z 2 3 3 1 0 Z 0	D		0	31.2046	37.4555	37.4555	93.6637	0.169743	0	0.169743		No	Yes	No	No	No	No	No	No	Yes		0.048724	0.302164	0.049351	0.59976
2324000	-142.360385	1	3	4	'Z 2 1 Z 1 Z Z 0	D		0	32.2746	91.0255	0	91.0255	0	0	0.271678		No	No	No	No	No	No	Yes	No	No		0	0	0	1
2325000	-135.973631	1	3	2	'Z 1 2 2 2 0 Z 0	D		0	20.8841	72.7462	72.7462	72.7462	0.160606	0	0.160606		No	Yes	No	No	No	No	No	No	Yes		0.035123	0.299903	0.03592	0.629053
2326000	-136.467880	1	3	3	'Z 1 1 2 2 Z Z 0	D		0	18.977	18.977	84.049	84.049	0	0	0.182729		No	No	No	No	No	No	Yes	No	No		0	0.400445	0	0.599555
2327000	-136.316572	1	3	3	'0 2 2 Z 1 Z Z 0	D		0.140834	32.0154	32.0154	0	94.0636	0	0	0.140834		No	No	No	No	No	No	No	No	No		0	0	0	1
2328000	-136.910420	1	3	1	'0 1 2 1 2 Z 0 0	D		0.102113	15.15	63.1248	15.15	63.1248	0	0.102113	0.102113		No	No	No	Yes	Yes	No	No	No	No		0.007974	0.105253	0.007869	0.878903
2329000	-136.617851	1	4	3	'Z 3 3 2 1 Z Z 0	D		0	43.2131	43.2131	40.6692	97.8752	0	0	0.144813		No	No	No	No	No	No	Yes	No	No		0	0.19086	0	0.80914
2330000	-138.264658	1	3	2	'Z 1 1 1 2 0 Z 0	D		0	22.9884	22.9884	22.9884	71.0399	0.224175	0	0.224175		No	Yes	No	No	Yes	No	No	No	Yes		0.068364	0.301708	0.069408	0.56052
2331000	-137.235546	1	3	4	'Z 1 0 Z 2 Z Z 0	D		0	5.1991	0.127765	0	22.7454	0	0	0.127765		No	No	No	No	No	No	Yes	Yes	No		0	0	0	1
2332000	-136.615118	1	4	3	'Z 3 1 2 2 Z Z 0	D		0	20.2523	8.99386	89.2454	89.2454	0	0	0.131153		No	No	No	No	No	No	Yes	No	No		0	0.452801	0	0.547199
2333000	-135.969217	1	3	3	'Z 1 0 1 2 Z Z 0	D		0	6.94295	0.172492	6.94295	30.9321	0	0	0.172492		No	No	No	No	Yes	No	Yes	Yes	No		0	0.5	0	0.5
2334000	-136.554019	1	3	2	'Z 2 1 2 0 1 Z 1	D		0	18.6181	0.194507	18.6181	67.0415	0.194507	0	0.194507		No	No	No	No	Yes	No	No	Yes	No		0.033393	0.466199	0.034198	0.466211
2335000	-136.541950	1	3	3	'Z 2 Z 2 1 Z 0 0	D		0	32.4544	0	32.4544	71.775	0	0.155694	0.155694		No	No	No	Yes	Yes	No	Yes	No	No		0	0.502393	0	0.497607
2336000	-135.899029	1	4	2	'Z 1 Z 3 2 0 0 0	D		0	6.48456	0	52.5108	19.8089	0.14946	0.14946	0.14946		No	No	No	Yes	No	No	No	No	No		0.030356	0.46938	0.032365	0.467899
2337000	-135.193264	1	4	3	'Z 1 Z 2 3 Z 0 0	D		0	26.9972	0	84.4093	81.6019	0	0.156531	0.156531		No	No	No	Yes	No	No	Yes	No	No		0	0.500926	0	0.499074
2338000	-135.437488	1	4	4	'Z 1 Z 3 2 Z Z 0	D		0	18.6217	0	28.7814	47.27	0	0	0.159037		No	No	No	No	No	No	Yes	No	No		0	0.50277	0	0.49723
2339000	-136.268533	1	3	3	'Z 1 2 1 2 Z Z 0	D		0	19.3951	64.149	19.3951	64.149	0	0	0.13224		No	No	No	No	Yes	No	Yes	No	No		0	0.051293	0	0.948707
2340000	-137.900809	1	4	2	'0 1 2 1 3 Z Z 0	D		0.112581	19.0971	24.9369	19.0971	68.8391	0	0	0.112581		No	No	No	No	Yes	No	No	No	No		0.073739	0.281257	0.073481	0.571523
2341000	-135.754594	1	3	2	'Z 2 0 2 1 Z 0 0	D		0	25.1195	0.15339	25.1195	93.1407	0	0.15339	0.15339		No	No	No	Yes	Yes	No	Yes	Yes	No		0	0.5	0	0.5
2342000	-136.022270	1	4	3	'Z 1 1 3 2 Z Z 0	D		0	14.4946	14.4946	45.5618	61.1751	0	0	0.172514		No	No	No	No	No	No	Yes	No	No		0	0.366636	0	0.633364
2343000	-136.243756	1	3	4	'Z 1 1 Z 2 Z Z 0	D		0	30.3547	30.3547	0	79.8199	0	0	0.177641		No	No	No	No	No	No	Yes	No	No		0	0	0	1
2344000	-136.317249	1	3	3	'Z 1 2 2 2 Z Z 0	D		0	32.6575	87.5812	87.5812	87.5812	0	0	0.188963		No	Yes	No	No	No	No	Yes	No	Yes		0	0.200346	0	0.799654
2345000	-136.750416	1	3	2	'Z 1 Z 2 2 0 0 0	D		0	19.4038	0	81.5456	81.5456	0.128153	0.128153	0.128153		No	No	No	Yes	No	No	No	No	No		0.013449	0.486839	0.013855	0.485857
2346000	-138.088407	1	4	2	'Z 1 2 3 2 0 Z 0	D		0	16.1097	36.2976	65.5917	36.2976	0.193385	0	0.193385		No	No	No	No	No	No	No	No	No		0.080516	0.341293	0.081935	0.496256
2347000	-135.882350	1	3	2	'Z 1 Z 2 2 0 0 0	D		0	21.5836	0	76.0314	76.0314	0.161571	0.161571	0.161571		No	No	No	Yes	No	No	No	No	No		0.026127	0.474163	0.026704	0.473005
2348000	-137.220181	1	3	1	'Z 0 0 0 2 1 1 1	D		0	4.60341	4.60341	4.60341	11.3561	0.098076	0.098076	0.098076		No	Yes	No	Yes	Yes	No	No	No	Yes		0.021509	0.296496	0.024273	0.657721
2349000	-135.625947	1	3	3	'Z 1 2 2 2 Z Z 0	D		0	17.0117	52.9859	52.9859	52.9859	0	0	0.145686		No	Yes	No	No	No	No	Yes	No	Yes		0	0.200441	0	0.799559
2350000	-135.237145	1	3	4	'Z 1 Z 1 2 Z Z 0	D		0	27.296	0	27.296	85.193	0	0	0.176779		No	No	No	No	Yes	No	Yes	No	No		0	0.503249	0	0.496751
2351000	-137.336388	1	4	2	'0 1 3 2 2 Z Z 0	D		0.126492	21.8315	52.3421	58.0958	58.0958	0	0	0.126492		No	No	No	No	No	No	No	No	No		0.097482	0.306615	0.097154	0.49875
2352000	-138.211096	1	3	2	'Z 1 1 1 2 0 Z 0	D		0	3.41301	3.41301	3.41301	18.9625	0.189675	0	0.189675		No	Yes	No	No	Yes	No	No	No	Yes		0.019212	0.296664	0.022925	0.6612
2353000	-141.388677	1	4	1	'Z 2 1 1 3 0 0 0	D		0	10.1651	57.1668	57.1668	26.2121	0.178695	0.178695	0.178695		No	Yes	No	Yes	No	No	No	No	Yes		0.056234	0.302799	0.058494	0.582473
2354000	-136.525876	1	3	2	'Z 1 0 2 2 0 Z 0	D		0	9.65145	0.146984	45.1268	45.1268	0.146984	0	0.146984		No	No	No	No	No	No	No	Yes	No		0.013034	0.48654	0.01388	0.486546
2355000	-136.587955	1	3	1	'Z 1 2 2 2 0 0 0	D		0	32.1408	80.7519	80.7519	80.7519	0.088884	0.088884	0.088884		No	Yes	No	Yes	No	No	No	No	Yes		0.018934	0.292114	0.019282	0.669669
2356000	-136.017063	1	4	2	'Z 0 1 1 2 Z 3 3	D		0	11.2512	61.1304	61.1304	36.6451	0	0.090325	0.090325		No	Yes	No	Yes	No	No	Yes	No	Yes		0	0.200355	0	0.799645
2357000	-136.303672	1	3	2	'Z 0 0 2 2 1 Z 1	D		0	25.9348	25.9348	72.8343	72.8343	0.174388	0	0.174388		No	No	No	No	No	No	No	No	No		0.049537	0.38254	0.050247	0.517676
2358000	-138.368907	1	4	2	'Z 0 0 2 3 1 Z 1	D		0	28.3033	28.3033	76.9252	80.3124	0.100908	0	0.100908		No	No	No	No	No	No	No	No	No		0.028901	0.390484	0.029288	0.551327
2359000	-137.964192	1	4	3	'Z 1 3 1 2 Z Z 0	D		0	26.7996	91.0748	26.7996	60.9913	0	0	0.205403		No	No	No	No	Yes	No	Yes	No	No		0	0.049314	0	0.950686
2360000	-138.431110	1	4	2	'Z 1 3 0 2 Z 0 0	D		0	47.3438	34.1814	0.08354	88.7046	0	0.08354	0.08354		No	No	No	Yes	No	No	Yes	No	No		0	6e-06	0	0.999994
2361000	-136.721884	1	4	2	'Z 1 3 0 2 Z 0 0	D		0	23.5227	96.2936	0.063906	66.9407	0	0.063906	0.063906		No	No	No	Yes	No	No	Yes	No	No		0	0	0	1
2362000	-138.935184	1	4	2	'0 1 2 3 3 Z Z 0	D		0.113894	11.6493	0.857538	35.2284	35.2284	0	0	0.113894		No	No	No	No	No	No	No	No	No		0.279801	0.220733	0.279949	0.219517
2363000	-136.273279	1	3	2	'Z 1 1 2 2 Z 0 0	D		0	12.9318	12.9318	40.7483	40.7483	0	0.102757	0.102757		No	No	No	Yes	No	No	Yes	No	No		0	0.366675	0	0.633325
2364000	-136.071466	1	3	2	'Z 2 1 1 1 0 Z 0	D		0	7.15261	20.4629	20.4629	20.4629	0.155798	0	0.155798		No	Yes	No	No	No	No	No	No	Yes		0.0469	0.301776	0.04951	0.601814
2365000	-136.357382	1	3	0	'0 1 2 1 2 0 0 0	D		0.09125	22.0619	66.4586	22.0619	66.4586	0.09125	0.09125	0.09125		No	No	No	Yes	Yes	No	Yes	No	No		0.052028	0.192868	0.052444	0.70266
2366000	-136.391098	1	3	3	'Z 1 1 Z 2 0 Z 0	D		0	21.2294	21.2294	0	62.1039	0.147277	0	0.147277		No	No	No	No	No	No	No	No	No		0.058079	0.056959	0.059191	0.82577
2367000	-137.608244	1	4	1	'0 1 1 3 2 Z 0 0	D		0.089538	21.0918	21.0918	36.0113	80.6083	0	0.089538	0.089538		No	No	No	Yes	No	No	No	No	No		0.083454	0.339176	0.083235	0.494135
2368000	-139.292192	1	3	2	'Z 2 2 0 1 0 Z 0	D		0	8.36998	8.36998	0.168635	52.6609	0.168635	0	0.168635		No	No	No	No	No	No	No	No	No		0.01782	0.02759	0.019355	0.935235
2369000	-136.457894	1	4	2	'Z 3 2 0 1 0 Z 0	D		0	30.1525	82.493	0.173551	98.756	0.173551	0	0.173551		No	No	No	No	No	No	No	No	No		0.058476	0.059483	0.059317	0.822724
2370000	-136.995274	1	3	2	'Z 1 1 1 2 0 Z 0	D		0	17.3357	17.3357	17.3357	43.5133	0.179077	0	0.179077		No	Yes	No	No	Yes	No	No	No	Yes		0.068133	0.301774	0.069424	0.560669
2371000	-136.008446	1	4	3	'Z 2 3 0 1 Z Z 0	D		0	12.4885	62.2244	0.170172	46.7048	0	0	0.170172		No	No	No	No	No	No	Yes	No	No		0	7e-06	0	0.999993
2372000	-135.880122	1	3	2	'Z 2 1 1 1 Z 0 0	D		0	8.10357	22.2814	22.2814	22.2814	0	0.107414	0.107414		No	Yes	No	Yes	No	No	Yes	No	Yes		0	0.201161	0	0.798839
2373000	-137.992465	1	3	4	'Z 1 0 Z 2 Z Z 0	D		0	48.1842	0.154116	0	92.0018	0	0	0.154116		No	No	No	No	No	No	Yes	Yes	No		0	0	0	1
2374000	-136.256752	1	4	3	'Z 1 2 0 3 Z Z 0	D		0	11.6368	89.5408	0.13349	35.7498	0	0	0.13349		No	No	No	No	No	No	Yes	No	No		0	2e-06	0	0.999998
2375000	-136.309878	1	4	4	'Z 3 1 Z 2 Z Z 0	D		0	37.098	4.36197	0	91.1439	0	0	0.167616		No	No	No	No	No	No	Yes	No	No		0	0	0	1
2376000	-135.897475	1	3	2	'0 1 2 0 2 Z Z 0	D		0.157995	26.3379	90.8808	0.157995	90.8808	0	0	0.157995		No	No	No	No	No	No	No	No	No		2e-06	2e-05	2e-06	0.999976
2377000	-141.579994	1	3	2	'0 1 1 1 2 Z Z 0	D		0.156327	5.95184	5.95184	5.95184	9.47386	0	0	0.156327		No	Yes	No	No	Yes	No	No	No	Yes		0.069511	0.303694	0.067245	0.559551
2378000	-136.845171	1	3	3	'0 1 2 Z 2 Z Z 0	D		0.193959	18.2772	52.4548	0	52.4548	0	0	0.193959		No	No	No	No	No	No	No	No	No		0	0	0	1
2379000	-136.340605	1	3	3	'Z 2 Z 1 1 Z 0 0	D		0	19.0777	0	47.6405	47.6405	0	0.187189	0.187189		No	No	No	Yes	No	No	Yes	No	No		0	0.501961	0	0.498039
2380000	-138.581608	1	3	3	'Z 2 Z 2 1 0 Z 0	D		0	13.4605	0	13.4605	68.9011	0.210343	0	0.210343		No	No	No	No	Yes	No	No	No	No		0.020443	0.483655	0.021311	0.474591
2381000	-137.119852	1	4	2	'Z 1 3 3 2 0 Z 0	D		0	22.5332	51.3846	51.3846	69.9643	0.201512	0	0.201512		No	Yes	No	No	No	No	No	No	Yes		0.058113	0.302032	0.059098	0.580757
2382000	-136.618724	1	3	2	'Z 0 1 1 1 2 Z 2	D		0	20.8814	87.2099	87.2099	87.2099	0.176117	0	0.176117		No	Yes	No	No	No	No	No	No	Yes		0.0292	0.297873	0.02995	0.642977
2383000	-135.772468	1	3	3	'Z 2 2 1 0 Z Z 1	D		0	31.8184	31.8184	0.166171	95.5935	0	0	0.166171		No	No	No	No	No	No	Yes	No	No		0	2.7e-05	0	0.999973
2384000	-138.184013	1	4	2	'0 2 3 3 1 Z Z 0	D		0.203166	15.9114	86.5662	86.5662	50.7797	0	0	0.203166		No	Yes	No	No	No	No	No	No	Yes		0.127552	0.289885	0.127061	0.455502
2385000	-137.301704	1	3	2	'0 1 1 1 2 Z Z 0	D		0.125626	25.0459	25.0459	25.0459	85.9519	0	0	0.125626		No	Yes	No	No	Yes	No	No	No	Yes		0.100769	0.298971	0.100546	0.499714
2386000	-135.480409	1	3	4	'Z 1 Z 1 2 Z Z 0	D		0	22.9743	0	22.9743	58.0507	0	0	0.165603		No	No	No	No	Yes	No	Yes	No	No		0	0.503617	0	0.496383
2387000	-136.781980	1	4	3	'Z 3 1 Z 2 0 Z 0	D		0	19.965	61.7353	0	70.9065	0.128515	0	0.128515		No	No	No	No	No	No	No	No	No		0.035418	0.035129	0.03631	0.893143
2388000	-137.014098	1	4	2	'Z 1 2 3 3 0 Z 0	D		0	25.3105	35.2855	78.0168	78.0168	0.20096	0	0.20096		No	No	No	No	No	No	No	No	No		0.05319	0.366091	0.053987	0.526732
2389000	-136.080237	1	3	2	'Z 2 0 2 1 Z 0 0	D		0	19.7462	0.176862	19.7462	56.1663	0	0.176862	0.176862		No	No	No	Yes	Yes	No	Yes	Yes	No		0	0.5	0	0.5
2390000	-136.383285	1	3	3	'Z 2 2 2 1 Z Z 0	D		0	22.6185	22.6185	22.6185	66.4504	0	0	0.127419		No	Yes	No	No	Yes	No	Yes	No	Yes		0	0.200905	0	0.799095
2391000	-136.612089	1	3	3	'Z 1 2 0 2 Z Z 0	D		0	9.18545	35.792	0.188806	35.792	0	0	0.188806		No	No	No	No	No	No	Yes	No	No		0	2.8e-05	0	0.999972
2392000	-137.877346	1	4	1	'Z 2 1 1 3 0 0 0	D		0	16.2467	32.0113	32.0113	70.8035	0.138193	0.138193	0.138193		No	Yes	No	Yes	No	No	No	No	Yes		0.0159	0.289531	0.016582	0.677987
2393000	-137.112884	1	3	2	'Z 2 Z 1 1 0 0 0	D		0	22.6099	0	79.766	79.766	0.113792	0.113792	0.113792		No	No	No	Yes	No	No	No	No	No		0.016998	0.483238	0.017372	0.482391
2394000	-138.347112	1	3	1	'Z 1 2 2 2 0 0 0	D		0	28.8251	99.4937	99.4937	99.4937	0.153114	0.153114	0.153114		No	Yes	No	Yes	No	No	No	No	Yes		0.027851	0.298719	0.028406	0.645024
2395000	-136.242260	1	3	2	'Z 1 0 1 2 Z 0 0	D		0	30.0664	0.183516	30.0664	78.5936	0	0.183516	0.183516		No	No	No	Yes	Yes	No	Yes	Yes	No		0	0.5	0	0.5
2396000	-136.852642	1	3	3	'Z 2 Z 1 1 0 Z 0	D		0	12.3646	0	59.0256	59.0256	0.137361	0	0.137361		No	No	No	No	No	No	No	No	No		0.011356	0.489102	0.011946	0.487596
2397000	-137.151371	1	4	2	'Z 3 2 3 1 0 Z 0	D		0	27.0684	99.2657	27.0684	79.8182	0.196306	0	0.196306		No	No	No	No	Yes	No	No	No	No		0.070605	0.186247	0.071566	0.671583
2398000	-135.954398	1	4	2	'Z 1 2 2 3 0 Z 0	D		0	9.9461	90.4955	90.4955	30.3813	0.151725	0	0.151725		No	Yes	No	No	No	No	No	No	Yes		0.040899	0.300942	0.042651	0.615509
2399000	-136.696900	1	4	2	'Z 2 1 1 3 Z 0 0	D		0	12.3421	63.8584	63.8584	34.1908	0	0.083384	0.083384		No	Yes	No	Yes	No	No	Yes	No	Yes		0	0.200314	0	0.799686
2400000	-135.717045	1	4	2	'Z 1 3 2 3 Z 0 0	D		0	10.5767	32.727	31.923	32.727	0	0.098763	0.098763		No	No	No	Yes	No	No	Yes	No	No		0	0.196753	0	0.803247
2401000	-136.536509	1	4	0	'0 1 3 1 2 0 0 0	D		0.079789	14.8019	49.1586	14.8019	42.1798	0.079789	0.079789	0.079789		No	No	No	Yes	Yes	No	Yes	No	No		0.043438	0.178153	0.04403	0.734379
2402000	-141.605956	1	3	2	'Z 2 2 Z 1 0 0 0	D		0	19.6492	19.6492	0	34.9384	0.052176	0.052176	0.052176		No	No	No	Yes	No	No	No	No	No		0.01716	0.016603	0.017714	0.948523
2403000	-136.843461	1	3	1	'Z 1 2 2 2 0 0 0	D		0	22.8167	80.3468	80.3468	80.3468	0.134041	0.134041	0.134041		No	Yes	No	Yes	No	No	No	No	Yes		0.020929	0.293752	0.021511	0.663808
2404000	-138.812221	1	3	3	'Z 1 0 2 2 Z Z 0	D		0	31.7224	0.17209	53.2262	53.2262	0	0	0.17209		No	No	No	No	No	No	Yes	Yes	No		0	0.5	0	0.5
2405000	-135.804883	1	4	3	'Z 3 1 1 2 Z Z 0	D		0	19.2011	34.2782	34.2782	63.3581	0	0	0.139491		No	Yes	No	No	No	No	Yes	No	Yes		0	0.200653	0	0.799347
2406000	-136.028415	1	3	2	'Z 1 0 2 2 0 Z 0	D		0	13.1016	0.145892	35.6689	35.6689	0.145892	0	0.145892		No	No	No	No	No	No	No	Yes	No		0.037011	0.462451	0.03808	0.462457
2407000	-136.330285	1	4	3	'Z 3 1 Z 2 0 Z 0	D		0	27.3835	58.0508	0	81.8813	0.156067	0	0.156067		No	No	No	No	No	No	No	No	No		0.059645	0.059222	0.060539	0.820594
2408000	-136.299555	1	3	4	'Z 1 1 Z 2 Z Z 0	D		0	31.5024	31.5024	0	95.3476	0	0	0.188168		No	No	No	No	No	No	Yes	No	No		0	0	0	1
2409000	-135.814570	1	4	2	'Z 1 3 2 3 Z 0 0	D		0	23.3613	66.1384	98.9525	66.1384	0	0.10075	0.10075		No	No	No	Yes	No	No	Yes	No	No		0	0.264638	0	0.735362
2410000	-136.582937	1	3	2	'0 1 1 0 2 Z Z 0	D		0.135373	21.9382	21.9382	0.135373	66.8845	0	0	0.135373		No	No	No	No	No	No	No	No	No		1.6e-05	0.000207	1.6e-05	0.999761
2411000	-137.422500	1	3	2	'Z 2 2 0 1 0 Z 0	D		0	36.906	36.906	0.183314	92.1457	0.183314	0	0.183314		No	No	No	No	No	No	No	No	No		0.091842	0.093846	0.092644	0.721668
2412000	-136.869078	1	3	2	'0 2 2 Z 1 0 Z 0	D		0.133819	31.4671	31.4671	0	96.7951	0.133819	0	0.133819		No	No	No	No	No	No	Yes	No	No		0.048051	0.047386	0.048717	0.855846
2413000	-136.000309	1	3	4	'Z 2 1 Z 1 Z Z 0	D		0	25.1692	67.0261	0	67.0261	0	0	0.151976		No	No	No	No	No	No	Yes	No	No		0	0	0	1
2414000	-137.085322	1	4	3	'Z 3 2 1 2 Z Z 0	D		0	21.5391	73.2033	14.9065	73.2033	0	0	0.205464		No	No	No	No	No	No	Yes	No	No		0	0.027952	0	0.972048
2415000	-135.542428	1	3	4	'Z 2 Z 1 1 Z Z 0	D		0	3.87621	0	10.7145	10.7145	0	0	0.141057		No	No	No	No	No	No	Yes	No	No		0	0.506619	0	0.493381
2416000	-136.121316	1	4	3	'Z 1 3 3 2 Z Z 0	D		0	24.6919	92.3958	92.3958	59.6785	0	0	0.156316		No	Yes	No	No	No	No	Yes	No	Yes		0	0.200271	0	0.799729
2417000	-135.884464	1	3	4	'Z 1 Z 1 2 Z Z 0	D		0	6.29451	0	6.29451	18.1249	0	0	0.128761		No	No	No	No	Yes	No	Yes	No	No		0	0.510181	0	0.489819
2418000	-135.571817	1	3	3	'Z 1 0 1 2 Z Z 0	D		0	10.0099	0.14203	10.0099	39.1916	0	0	0.14203		No	No	No	No	Yes	No	Yes	Yes	No		0	0.5	0	0.5
2419000	-140.755696	1	4	3	'Z 1 0 3 2 Z Z 0	D		0	49.7819	0.206631	74.4816	79.2216	0	0	0.206631		No	No	No	No	No	No	Yes	Yes	No		0	0.5	0	0.5
2420000	-136.691482	1	3	2	'Z 1 1 1 2 0 Z 0	D		0	31.0918	31.0918	31.0918	86.5178	0.127318	0	0.127318		No	Yes	No	No	Yes	No	No	No	Yes		0.040882	0.302369	0.041391	0.615358
2421000	-137.359862	1	3	2	'Z 1 0 1 2 0 Z 0	D		0	19.5068	0.122414	19.5068	90.6494	0.122414	0	0.122414		No	No	No	No	Yes	No	No	Yes	No		0.010315	0.489514	0.010652	0.489518
2422000	-136.379322	1	5	2	'Z 2 3 4 1 0 Z 0	D		0	22.1487	48.3379	21.5178	60.9365	0.161284	0	0.161284		No	No	No	No	No	No	No	No	No		0.058654	0.224226	0.059643	0.657477
2423000	-136.366328	1	4	2	'0 1 2 1 3 Z Z 0	D		0.179934	11.2159	43.0936	11.2159	33.5634	0	0	0.179934		No	No	No	No	Yes	No	No	No	No		0.022901	0.143473	0.022459	0.811167
2424000	-138.092918	1	3	2	'Z 1 1 1 2 0 Z 0	D		0	19.9131	19.9131	19.9131	45.1464	0.192954	0	0.192954		No	Yes	No	No	Yes	No	No	No	Yes		0.084931	0.299363	0.086148	0.529559
2425000	-137.358288	1	5	1	'0 1 3 0 2 4 Z 4	D		0.550772	27.7511	41.2584	0.550772	98.1599	0.152459	0	0.152459		No	No	No	No	No	No	No	No	No		0.059877	0.067526	0.060595	0.812002
2426000	-136.616577	1	3	3	'Z 1 1 0 2 Z Z 0	D		0	19.7146	19.7146	0.13173	75.3792	0	0	0.13173		No	No	No	No	No	No	Yes	No	No		0	4.5e-05	0	0.999955
2427000	-137.281854	1	3	1	'0 1 1 0 2 0 Z 0	D		0.152822	19.6178	19.6178	0.152822	82.3275	0.152822	0	0.152822		No	No	No	No	No	No	Yes	No	No		0.033939	0.037831	0.034864	0.893365
2428000	-137.517863	1	3	3	'Z 2 2 2 1 Z Z 0	D		0	14.211	14.211	14.211	58.0456	0	0	0.11768		No	Yes	No	No	Yes	No	Yes	No	Yes		0	0.201331	0	0.798669
2429000	-137.711910	1	3	2	'Z 2 1 0 1 0 Z 0	D		0	18.3432	70.2596	0.205837	70.2596	0.205837	0	0.205837		No	No	No	No	No	No	No	No	No		0.058259	0.059713	0.059713	0.822315
2430000	-135.871890	1	4	3	'Z 1 3 0 2 Z Z 0	D		0	28.4408	40.2482	0.147994	82.175	0	0	0.147994		No	No	No	No	No	No	Yes	No	No		0	1.4e-05	0	0.999986
2431000	-136.233700	1	3	3	'Z 1 1 1 2 Z Z 0	D		0	34.2223	34.2223	34.2223	85.2273	0	0	0.14091		No	Yes	No	No	Yes	No	Yes	No	Yes		0	0.200661	0	0.799339
2432000	-135.855433	1	3	4	'Z 2 Z 2 1 Z Z 0	D		0	4.15516	0	4.15516	17.7148	0	0	0.180911		No	No	No	No	Yes	No	Yes	No	No		0	0.521836	0	0.478164
2433000	-136.296679	1	3	3	'Z 2 2 0 1 Z Z 0	D		0	8.43516	8.43516	0.160624	35.5209	0	0	0.160624		No	No	No	No	No	No	Yes	No	No		0	0.000364	0	0.999636
2434000	-136.817294	1	3	4	'Z 1 1 Z 2 Z Z 0	D		0	4.65113	4.65113	0	19.5242	0	0	0.132104		No	No	No	No	No	No	Yes	No	No		0	0	0	1
2435000	-136.009610	1	4	2	'Z 1 2 3 3 0 Z 0	D		0	2.3696	31.0306	8.36451	8.36451	0.170789	0	0.170789		No	No	No	No	No	No	No	No	No		0.04181	0.164971	0.05058	0.742639
2436000	-136.477731	1	4	2	'Z 1 0 2 3 0 Z 0	D		0	19.7682	0.125858	52.2403	77.4051	0.125858	0	0.125858		No	No	No	No	No	No	No	Yes	No		0.015198	0.484589	0.015622	0.484591
2437000	-137.769632	1	3	2	'Z 1 0 2 2 0 Z 0	D		0	22.7265	0.160376	47.1575	47.1575	0.160376	0	0.160376		No	No	No	No	No	No	No	Yes	No		0.064809	0.434798	0.065592	0.434801
2438000	-135.703916	1	3	2	'Z 1 0 1 2 0 Z 0	D		0	28.4101	0.145869	28.4101	96.0967	0.145869	0	0.145869		No	No	No	No	Yes	No	No	Yes	No		0.024597	0.475197	0.025005	0.475201
2439000	-136.212564	1	3	3	'Z 2 Z 1 1 Z 0 0	D		0	9.15841	0	40.302	40.302	0	0.168624	0.168624		No	No	No	Yes	No	No	Yes	No	No		0	0.502088	0	0.497912
2440000	-136.487045	1	3	2	'Z 1 1 1 2 0 Z 0	D		0	16.7183	16.7183	16.7183	59.5062	0.185594	0	0.185594		No	Yes	No	No	Yes	No	No	No	Yes		0.041401	0.301761	0.042531	0.614307
2441000	-135.933877	1	3	3	'Z 1 2 2 2 Z Z 0	D		0	5.09275	13.7347	13.7347	13.7347	0	0	0.145607		No	Yes	No	No	No	No	Yes	No	Yes		0	0.201707	0	0.798293
2442000	-136.514103	1	4	3	'Z 2 2 1 3 Z Z 0	D		0	27.591	27.591	20.4975	77.4641	0	0	0.195089		No	No	No	No	No	No	Yes	No	No		0	0.154812	0	0.845188
2443000	-136.408593	1	3	2	'Z 1 1 1 2 0 Z 0	D		0	12.7103	12.7103	12.7103	52.3587	0.14151	0	0.14151		No	Yes	No	No	Yes	No	No	No	Yes		0.021709	0.294747	0.022683	0.660861
2444000	-137.674900	1	4	1	'Z 1 2 0 3 0 0 0	D		0	29.0119	69.8577	0.058182	74.2182	0.058182	0.058182	0.058182		No	No	No	Yes	No	No	No	No	No		0.010912	0.011216	0.011198	0.966674
2445000	-138.863881	1	4	3	'0 3 2 Z 1 Z 0 Z	D		0.168208	11.9405	44.5608	0	65.6408	0	0.168208	0		No	No	No	No	No	No	No	No	No		0	0	0	1
2446000	-136.734952	1	4	3	'Z 1 3 Z 2 0 0 Z	D		0	12.6765	95.8921	0	49.8235	0.156114	0.156114	0		No	No	No	No	No	No	No	No	No		0.037111	0.036903	0.038681	0.887305
2447000	-136.236315	1	3	1	'0 1 1 0 2 Z 0 0	D		0.074937	31.0079	31.0079	0.074937	94.5055	0	0.074937	0.074937		No	No	No	Yes	No	No	No	No	No		1e-06	2e-05	1e-06	0.999979
2448000	-136.245901	1	3	1	'Z 1 2 1 2 0 0 0	D		0	23.1238	59.5341	23.1238	59.5341	0.088374	0.088374	0.088374		No	No	No	Yes	Yes	No	No	No	No		0.018488	0.177866	0.019015	0.784631
2449000	-135.212353	1	3	3	'Z 1 0 2 2 Z Z 0	D		0	22.6764	0.144207	75.6355	75.6355	0	0	0.144207		No	No	No	No	No	No	Yes	Yes	No		0	0.5	0	0.5
2450000	-136.904083	1	4	2	'Z 2 3 3 1 Z 0 0	D		0	29.4667	60.6428	60.6428	89.1156	0	0.080153	0.080153		No	Yes	No	Yes	No	No	Yes	No	Yes		0	0.200318	0	0.799682
2451000	-137.367431	1	3	1	'Z 1 2 2 2 0 0 0	D		0	37.8089	83.0714	83.0714	83.0714	0.088406	0.088406	0.088406		No	Yes	No	Yes	No	No	No	No	Yes		0.023593	0.295714	0.023925	0.656768
2452000	-138.233138	1	3	2	'0 1 1 1 2 Z Z 0	D		0.146553	14.5435	14.5435	14.5435	66.6886	0	0	0.146553		No	Yes	No	No	Yes	No	No	No	Yes		0.11879	0.293971	0.118473	0.468766
2453000	-136.434802	1	4	3	'Z 1 Z 3 2 0 Z 0	D		0	29.2017	0	6.4067	77.7553	0.177301	0	0.177301		No	No	No	No	No	No	No	No	No		0.048141	0.457962	0.048717	0.44518
2454000	-135.436137	1	4	3	'Z 1 1 2 3 Z Z 0	D		0	14.5796	14.5796	39.5497	52.5998	0	0	0.153078		No	No	No	No	No	No	Yes	No	No		0	0.349333	0	0.650667
2455000	-135.346163	1	3	3	'Z 1 Z 2 2 Z 0 0	D		0	23.0923	0	78.9953	78.9953	0	0.146554	0.146554		No	No	No	Yes	No	No	Yes	No	No		0	0.500927	0	0.499073
2456000	-136.251355	1	3	4	'Z 2 Z 0 1 Z Z 0	D		0	14.4657	0	0.17115	60.2346	0	0	0.17115		No	No	No	No	No	No	Yes	No	No		0	0.135189	0	0.864811
2457000	-137.504449	1	3	3	'Z 2 0 2 1 Z Z 0	D		0	12.6464	0.113018	12.6464	52.2688	0	0	0.113018		No	No	No	No	Yes	No	Yes	Yes	No		0	0.5	0	0.5
2458000	-136.289886	1	3	3	'0 1 2 Z 2 Z Z 0	D		0.178251	28.1262	77.3343	0	77.3343	0	0	0.178251		No	No	No	No	No	No	No	No	No		0	0	0	1
2459000	-138.913848	1	3	2	'0 1 1 Z 2 0 Z 0	D		0.102108	28.0606	28.0606	0	98.8289	0.102108	0	0.102108		No	No	No	No	No	No	Yes	No	No		0.028844	0.028335	0.029354	0.913467
2460000	-137.845395	1	4	1	'0 2 1 0 3 0 Z 0	D		0.195538	24.4143	25.056	0.195538	92.7271	0.195538	0	0.195538		No	No	No	No	No	No	Yes	No	No		0.057053	0.060896	0.058089	0.823963
2461000	-140.243201	1	3	3	'Z 2 0 0 1 Z Z 0	D		0	33.0317	0.180509	0.180509	52.3	0	0	0.180509		No	Yes	No	No	No	No	Yes	Yes	Yes		0	0.176659	0	0.823341
2462000	-135.597171	1	3	3	'Z 2 0 0 1 Z Z 0	D		0	20.4101	0.156984	0.156984	69.1509	0	0	0.156984		No	Yes	No	No	No	No	Yes	Yes	Yes		0	0.143174	0	0.856826
2463000	-137.823284	1	4	3	'Z 1 Z 3 2 Z 0 0	D		0	24.5671	0	51.5156	90.7377	0	0.221278	0.221278		No	No	No	Yes	No	No	Yes	No	No		0	0.502143	0	0.497857
2464000	-136.879950	1	3	3	'0 1 1 Z 2 Z Z 0	D		0.180503	19.7455	19.7455	0	52.7326	0	0	0.180503		No	No	No	No	No	No	No	No	No		0	0	0	1
2465000	-138.131247	1	5	1	'0 1 2 3 4 0 Z 0	D		0.114813	30.1762	30.8187	2.21604	79.3848	0.114813	0	0.114813		No	No	No	No	No	No	Yes	No	No		0.080701	0.119312	0.081268	0.71872
2466000	-140.122377	1	3	3	'Z 2 2 2 1 Z Z 0	D		0	15.2005	15.2005	15.2005	84.4393	0	0	0.109669		No	Yes	No	No	Yes	No	Yes	No	Yes		0	0.201159	0	0.798841
2467000	-136.209174	1	4	3	'Z 1 Z 3 2 Z 0 0	D		0	18.485	0	55.8895	45.7671	0	0.18355	0.18355		No	No	No	Yes	No	No	Yes	No	No		0	0.501639	0	0.498361
2468000	-136.786758	1	3	2	'Z 2 1 2 1 0 Z 0	D		0	30.5427	83.0291	30.5427	83.0291	0.179378	0	0.179378		No	No	No	No	Yes	No	No	No	No		0.068912	0.210775	0.069713	0.6506
2469000	-135.591163	1	3	2	'Z 2 1 1 1 Z 0 0	D		0	27.3397	90.261	90.261	90.261	0	0.109999	0.109999		No	Yes	No	Yes	No	No	Yes	No	Yes		0	0.200293	0	0.799707
2470000	-135.569252	1	4	2	'Z 1 3 1 2 Z 0 0	D		0	27.8092	7.46102	27.8092	82.6021	0	0.130645	0.130645		No	No	No	Yes	Yes	No	Yes	No	No		0	0.385475	0	0.614525
2471000	-137.519214	1	3	2	'Z 1 1 1 2 0 Z 0	D		0	3.48166	3.48166	3.48166	16.9396	0.193533	0	0.193533		No	Yes	No	No	Yes	No	No	No	Yes		0.025	0.300249	0.02929	0.645461
2472000	-136.450891	1	3	3	'Z 2 1 2 1 Z Z 0	D		0	19.4615	54.8664	19.4615	54.8664	0	0	0.130302		No	No	No	No	Yes	No	Yes	No	No		0	0.06437	0	0.93563
2473000	-137.209667	1	5	2	'Z 1 4 2 3 0 Z 0	D		0	26.3433	68.8595	64.907	84.9666	0.204004	0	0.204004		No	No	No	No	No	No	No	No	No		0.056379	0.296598	0.057219	0.589804
2474000	-136.113514	1	3	4	'Z 1 1 Z 2 Z Z 0	D		0	36.5678	36.5678	0	95.0817	0	0	0.148766		No	No	No	No	No	No	Yes	No	No		0	0	0	1
2475000	-135.768092	1	3	3	'Z 1 2 2 2 Z Z 0	D		0	6.26379	19.9692	19.9692	19.9692	0	0	0.140191		No	Yes	No	No	No	No	Yes	No	Yes		0	0.201128	0	0.798872
2476000	-135.953387	1	3	3	'Z 1 2 1 2 Z Z 0	D		0	3.35619	10.5874	3.35619	10.5874	0	0	0.178145		No	No	No	No	Yes	No	Yes	No	No		0	0.056117	0	0.943883
2477000	-137.306291	1	3	2	'Z 2 2 2 1 Z 0 0	D		0	37.7961	37.7961	37.7961	77.1712	0	0.109374	0.109374		No	Yes	No	Yes	Yes	No	Yes	No	Yes		0	0.200696	0	0.799304
2478000	-137.239347	1	4	2	'Z 2 3 2 1 0 Z 0	D		0	25.1985	84.209	25.1985	59.8913	0.169979	0	0.169979		No	No	No	No	Yes	No	No	No	No		0.0802	0.19877	0.081203	0.639826
2479000	-136.644236	1	3	3	'Z 1 2 Z 2 0 Z 0	D		0	13.5032	44.597	0	44.597	0.182518	0	0.182518		No	No	No	No	No	No	No	No	No		0.061357	0.060763	0.063311	0.814569
2480000	-135.850989	1	3	4	'Z 1 Z 1 2 Z Z 0	D		0	23.983	0	23.983	55.7499	0	0	0.162441		No	No	No	No	Yes	No	Yes	No	No		0	0.503398	0	0.496602
2481000	-137.793882	1	3	3	'Z 2 0 Z 1 0 Z 0	D		0	18.3168	0.208291	0	66.9031	0.208291	0	0.208291		No	No	No	No	No	No	No	Yes	No		0.067709	0.006319	0.069317	0.856655
2482000	-138.944139	1	3	3	'Z 2 1 Z 1 0 Z 0	D		0	13.8186	38.4499	0	38.4499	0.09997	0	0.09997		No	No	No	No	No	No	No	No	No		0.046673	0.046222	0.047925	0.859181
2483000	-136.015887	1	3	1	'Z 1 2 2 2 0 0 0	D		0	14.534	45.9279	45.9279	45.9279	0.118679	0.118679	0.118679		No	Yes	No	Yes	No	No	No	No	Yes		0.019883	0.292526	0.020752	0.666839
2484000	-137.031282	1	4	1	'0 1 2 3 3 Z 0 0	D		0.115129	12.2351	69.9718	50.6842	50.6842	0	0.115129	0.115129		No	No	No	Yes	No	No	No	No	No		0.040446	0.26731	0.04007	0.652175
2485000	-136.112109	1	3	4	'Z 2 Z 1 1 Z Z 0	D		0	16.2088	0	60.8774	60.8774	0	0	0.195475		No	No	No	No	No	No	Yes	No	No		0	0.501608	0	0.498392
2486000	-136.927824	1	3	3	'Z 1 Z 1 2 Z 0 0	D		0	40.9636	0	40.9636	99.0018	0	0.12468	0.12468		No	No	No	Yes	Yes	No	Yes	No	No		0	0.501519	0	0.498481
2487000	-136.280120	1	3	1	'0 1 2 1 2 Z 0 0	D		0.082896	12.9778	50.632	12.9778	50.632	0	0.082896	0.082896		No	No	No	Yes	Yes	No	No	No	No		0.005842	0.10288	0.005743	0.885535
2488000	-135.885353	1	5	2	'Z 1 3 4 2 Z 0 0	D		0	6.36796	51.7842	14.4061	21.5243	0	0.094101	0.094101		No	No	No	Yes	No	No	Yes	No	No		0	0.045447	0	0.954553
2489000	-135.872137	1	3	2	'Z 1 0 2 2 0 Z 0	D		0	17.3527	0.166389	66.2525	66.2525	0.166389	0	0.166389		No	No	No	No	No	No	No	Yes	No		0.023397	0.476258	0.024084	0.476261
2490000	-135.902802	1	4	3	'Z 1 0 3 2 Z Z 0	D		0	16.1311	0.164178	82.5664	71.3431	0	0	0.164178		No	No	No	No	No	No	Yes	Yes	No		0	0.5	0	0.5
2491000	-137.303979	1	4	2	'0 3 1 Z 2 0 Z 0	D		0.18154	21.8704	76.9651	0	57.0985	0.18154	0	0.18154		No	No	No	No	No	No	Yes	No	No		0.085532	0.085153	0.086867	0.742448
2492000	-138.115923	1	4	1	'0 2 3 3 1 Z 0 0	D		0.0767	13.7184	65.779	65.779	31.4424	0	0.0767	0.0767		No	Yes	No	Yes	No	No	No	No	Yes		0.026818	0.298544	0.026422	0.648216
2493000	-136.031696	1	3	4	'Z 1 1 Z 2 Z Z 0	D		0	30.8611	30.8611	0	97.6413	0	0	0.139073		No	No	No	No	No	No	Yes	No	No		0	0	0	1
2494000	-137.072781	1	4	2	'Z 3 0 2 1 Z 0 0	D		0	16.9486	0.139185	40.6185	35.8728	0	0.139185	0.139185		No	No	No	Yes	No	No	Yes	Yes	No		0	0.5	0	0.5
2495000	-135.635123	1	4	3	'Z 1 1 2 3 Z Z 0	D		0	27.3617	27.3617	19.1489	85.6229	0	0	0.148776		No	No	No	No	No	No	Yes	No	No		0	0.145734	0	0.854266
2496000	-135.760233	1	3	4	'Z 1 2 Z 2 Z Z 0	D		0	20.2691	61.0435	0	61.0435	0	0	0.152792		No	No	No	No	No	No	Yes	No	No		0	0	0	1
2497000	-136.153257	1	4	3	'Z 2 3 2 1 Z Z 0	D		0	19.7308	54.4648	19.7308	54.1627	0	0	0.18107		No	No	No	No	Yes	No	Yes	No	No		0	0.06635	0	0.93365
2498000	-135.579125	1	4	3	'Z 1 0 3 2 Z Z 0	D		0	27.5455	0.13641	13.9053	99.398	0	0	0.13641		No	No	No	No	No	No	Yes	Yes	No		0	0.5	0	0.5
2499000	-137.709090	1	4	3	'Z 1 Z 2 3 0 Z 0	D		0	15.8601	0	77.8887	38.8167	0.201219	0	0.201219		No	No	No	No	No	No	No	No	No		0.065063	0.434834	0.066304	0.433799
2500000	-136.582777	1	3	3	'Z 2 0 2 1 Z Z 0	D		0	38.2572	0.123887	38.2572	95.0565	0	0	0.123887		No	No	No	No	Yes	No	Yes	Yes	No		0	0.5	0	0.5
2501000	-135.219510	1	3	3	'Z 1 0 1 2 Z Z 0	D		0	29.983	0.14629	29.983	86.1386	0	0	0.14629		No	No	No	No	Yes	No	Yes	Yes	No		0	0.5	0	0.5
2502000	-136.026610	1	4	3	'Z 1 0 3 2 Z Z 0	D		0	18.7504	0.137853	29.2207	79.0851	0	0	0.137853		No	No	No	No	No	No	Yes	Yes	No		0	0.5	0	0.5
2503000	-135.950900	1	4	3	'Z 1 Z 3 2 Z 0 0	D		0	14.8256	0	97.0117	43.3264	0	0.192217	0.192217		No	No	No	Yes	No	No	Yes	No	No		0	0.50099	0	0.49901
2504000	-137.099541	1	5	1	'Z 1 2 4 3 0 0 0	D		0	34.5204	62.8753	15.3393	86.0742	0.069729	0.069729	0.069729		No	No	No	Yes	No	No	No	No	No		0.014181	0.123997	0.014466	0.847356
2505000	-136.704410	1	3	2	'Z 1 2 2 2 Z 0 0	D		0	12.9111	33.7055	33.7055	33.7055	0	0.128452	0.128452		No	Yes	No	Yes	No	No	Yes	No	Yes		0	0.200917	0	0.799083
2506000	-136.308708	1	4	2	'Z 1 3 3 2 0 Z 0	D		0	16.0293	58.3192	58.3192	48.4086	0.177465	0	0.177465		No	Yes	No	No	No	No	No	No	Yes		0.050844	0.301899	0.052109	0.595148
2507000	-136.068701	1	3	4	'Z 1 Z 1 2 Z Z 0	D		0	11.0117	0	11.0117	26.7345	0	0	0.183789		No	No	No	No	Yes	No	Yes	No	No		0	0.508411	0	0.491589
2508000	-136.723963	1	3	2	'0 2 2 0 1 Z Z 0	D		0.136594	32.6888	32.6888	0.136594	84.5878	0	0	0.136594		No	No	No	No	No	No	No	No	No		7e-06	9.3e-05	7e-06	0.999893
2509000	-136.578075	1	4	2	'0 1 3 0 2 Z Z 0	D		0.158458	18.0917	67.0408	0.158458	77.1632	0	0	0.158458		No	No	No	No	No	No	No	No	No		4e-06	3.8e-05	4e-06	0.999954
2510000	-136.926009	1	3	2	'0 2 2 0 1 Z Z 0	D		0.185983	19.1709	19.1709	0.185983	66.2905	0	0	0.185983		No	No	No	No	No	No	No	No	No		8.2e-05	0.000711	8.1e-05	0.999127
2511000	-136.293277	1	3	2	'Z 2 1 0 1 0 Z 0	D		0	23.2552	73.8843	0.162686	73.8843	0.162686	0	0.162686		No	No	No	No	No	No	No	No	No		0.056563	0.057613	0.057613	0.828212
2512000	-136.307209	1	3	2	'0 1 2 Z 2 Z 0 0	D		0.09104	21.9181	67.5862	0	67.5862	0	0.09104	0.09104		No	No	No	Yes	No	No	No	No	No		0	0	0	1
2513000	-139.695104	1	3	1	'0 1 0 1 2 Z 0 0	D		0.116904	25.1606	0.116904	25.1606	63.6521	0	0.116904	0.116904		No	No	No	Yes	Yes	No	No	Yes	No		0.268277	0.231701	0.268322	0.231701
2514000	-137.055633	1	3	3	'Z 1 1 Z 2 0 Z 0	D		0	28.232	28.232	0	71.005	0.137382	0	0.137382		No	No	No	No	No	No	No	No	No		0.069895	0.069035	0.07075	0.790319
2515000	-140.603460	1	3	3	'Z 2 Z 2 1 0 Z 0	D		0	41.2018	0	41.2018	69.1313	0.179494	0	0.179494		No	No	No	No	Yes	No	No	No	No		0.09517	0.405282	0.095658	0.403891
2516000	-138.769408	1	4	2	'Z 1 3 1 2 0 Z 0	D		0	8.79967	23.0374	8.79967	50.3459	0.186538	0	0.186538		No	No	No	No	Yes	No	No	No	No		0.021289	0.180394	0.022883	0.775433
2517000	-136.291601	1	3	4	'Z 1 1 Z 2 Z Z 0	D		0	20.3496	20.3496	0	50.5285	0	0	0.168605		No	No	No	No	No	No	Yes	No	No		0	0	0	1
2518000	-137.405890	1	3	1	'0 1 1 1 2 Z 0 0	D		0.080024	21.1464	21.1464	21.1464	77.6909	0	0.080024	0.080024		No	Yes	No	Yes	Yes	No	No	No	Yes		0.038127	0.30248	0.037935	0.621458
2519000	-136.786533	1	3	2	'Z 1 1 2 2 0 Z 0	D		0	28.0064	28.0064	88.5051	88.5051	0.197048	0	0.197048		No	No	No	No	No	No	No	No	No		0.047978	0.389861	0.048651	0.51351
2520000	-137.060118	1	4	3	'Z 3 Z 2 1 Z 0 0	D		0	24.9172	0	77.14	72.2726	0	0.212953	0.212953		No	No	No	Yes	No	No	Yes	No	No		0	0.501378	0	0.498622
2521000	-135.399379	1	4	3	'Z 1 0 3 2 Z Z 0	D		0	17.4154	0.157386	52.8263	68.6627	0	0	0.157386		No	No	No	No	No	No	Yes	Yes	No		0	0.5	0	0.5
2522000	-137.292084	1	3	2	'Z 1 1 1 2 Z 0 0	D		0	21.5932	21.5932	21.5932	78.1058	0	0.137506	0.137506		No	Yes	No	Yes	Yes	No	Yes	No	Yes		0	0.201534	0	0.798466
2523000	-139.841165	1	3	2	'Z 1 0 0 0 Z 2 2	D		0	32.1422	56.4562	56.4562	56.4562	0	0.134347	0.134347		No	Yes	No	Yes	No	No	Yes	No	Yes		0	0.200572	0	0.799428
2524000	-137.469540	1	4	2	'1 0 3 Z 2 Z 1 1	D		0.098049	37.7035	29.5455	0	96.9667	0	0.098049	0.098049		No	No	No	Yes	No	No	No	No	No		0	0	0	1
2525000	-136.760419	1	3	0	'1 2 0 1 0 1 1 1	D		0.084181	17.6567	75.2614	0.084181	75.2614	0.084181	0.084181	0.084181		No	No	No	Yes	No	No	Yes	No	No		0.0089	0.009315	0.009315	0.97247
2526000	-136.494167	1	3	3	'Z 2 1 1 1 Z Z 0	D		0	27.3051	89.7995	89.7995	89.7995	0	0	0.198152		No	Yes	No	No	No	No	Yes	No	Yes		0	0.200354	0	0.799646
2527000	-136.434968	1	3	1	'2 0 0 0 1 Z 2 2	D		0.102887	19.1611	19.1611	19.1611	59.8988	0	0.102887	0.102887		No	Yes	No	Yes	Yes	No	No	No	Yes		0.044668	0.302488	0.044365	0.608479
2528000	-136.934067	1	3	2	'Z 1 Z 2 2 0 0 0	D		0	16.4563	0	65.6565	65.6565	0.121108	0.121108	0.121108		No	No	No	Yes	No	No	No	No	No		0.013959	0.486373	0.014436	0.485231
2529000	-135.873872	1	3	3	'Z 2 Z 2 1 0 Z 0	D		0	21.669	0	21.669	68.481	0.136517	0	0.136517		No	No	No	No	Yes	No	No	No	No		0.025817	0.475642	0.026347	0.472195
2530000	-136.072552	1	3	1	'Z 1 0 2 2 0 0 0	D		0	32.0307	0.159945	90.5957	90.5957	0.159945	0.159945	0.159945		No	No	No	Yes	No	No	No	Yes	No		0.03865	0.461117	0.039115	0.461118
2531000	-135.747296	1	3	3	'Z 2 Z 1 1 Z 0 0	D		0	28.3571	0	90.7788	90.7788	0	0.132191	0.132191		No	No	No	Yes	No	No	Yes	No	No		0	0.500728	0	0.499272
2532000	-136.030354	1	3	1	'Z 2 1 1 1 0 0 0	D		0	10.6509	41.7511	41.7511	41.7511	0.106861	0.106861	0.106861		No	Yes	No	Yes	No	No	No	No	Yes		0.011776	0.28242	0.012592	0.693213
2533000	-135.496597	1	3	2	'Z 1 1 2 2 Z 0 0	D		0	16.962	16.962	53.0489	53.0489	0	0.136377	0.136377		No	No	No	Yes	No	No	Yes	No	No		0	0.365857	0	0.634143
2534000	-136.066839	1	3	2	'0 1 2 Z 2 Z 0 0	D		0.08411	24.8184	70.6554	0	70.6554	0	0.08411	0.08411		No	No	No	Yes	No	No	No	No	No		0	0	0	1
2535000	-135.796682	1	3	1	'Z 1 1 1 2 0 0 0	D		0	28.5657	28.5657	28.5657	90.8362	0.103385	0.103385	0.103385		No	Yes	No	Yes	Yes	No	No	No	Yes		0.015859	0.288672	0.016227	0.679242
2536000	-137.855612	1	4	2	'Z 3 1 2 1 Z 0 0	D		0	28.4549	76.7927	62.226	76.7927	0	0.139856	0.139856		No	No	No	Yes	No	No	Yes	No	No		0	0.167348	0	0.832652
2537000	-135.526084	1	4	3	'Z 1 3 3 2 Z Z 0	D		0	20.3892	50.2585	50.2585	66.4442	0	0	0.152415		No	Yes	No	No	No	No	Yes	No	Yes		0	0.200486	0	0.799514
2538000	-135.721584	1	4	3	'Z 1 3 0 2 Z Z 0	D		0	6.66826	12.2818	0.162434	22.0603	0	0	0.162434		No	No	No	No	No	No	Yes	No	No		0	0.000175	0	0.999825
2539000	-138.480490	1	3	3	'Z 1 0 0 2 Z Z 0	D		0	5.05546	0.230367	0.230367	18.3634	0	0	0.230367		No	Yes	No	No	No	No	Yes	Yes	Yes		0	0.245956	0	0.754044
2540000	-136.615266	1	3	1	'0 1 2 0 2 0 Z 0	D		0.174459	26.962	88.9189	0.174459	88.9189	0.174459	0	0.174459		No	No	No	No	No	No	Yes	No	No		0.058797	0.059735	0.059735	0.821733
2541000	-137.984167	1	3	2	'0 1 1 1 2 Z Z 0	D		0.191162	26.9953	26.9953	26.9953	71.0904	0	0	0.191162		No	Yes	No	No	Yes	No	No	No	Yes		0.112861	0.293953	0.112513	0.480673
2542000	-136.318905	1	4	2	'Z 1 2 1 3 0 Z 0	D		0	11.5009	22.1522	11.5009	44.6875	0.169712	0	0.169712		No	No	No	No	Yes	No	No	No	No		0.034273	0.22727	0.03581	0.702648
2543000	-135.987017	1	3	3	'Z 2 0 1 1 Z Z 0	D		0	43.0001	0.161041	97.3406	97.3406	0	0	0.161041		No	No	No	No	No	No	Yes	Yes	No		0	0.5	0	0.5
2544000	-136.302883	1	3	3	'Z 1 1 1 2 Z Z 0	D		0	40.8399	40.8399	40.8399	98.018	0	0	0.174228		No	Yes	No	No	Yes	No	Yes	No	Yes		0	0.200685	0	0.799315
2545000	-139.506459	1	4	2	'Z 2 2 1 3 0 Z 0	D		0	9.87076	9.87076	53.0316	65.4849	0.135611	0	0.135611		No	No	No	No	No	No	No	No	No		0.006615	0.433908	0.007134	0.552343
2546000	-136.405892	1	5	2	'Z 1 3 4 2 Z 0 0	D		0	7.45905	90.5526	1.96759	30.9925	0	0.082675	0.082675		No	No	No	Yes	No	No	Yes	No	No		0	0.000454	0	0.999546
2547000	-136.016461	1	4	3	'Z 2 Z 1 3 0 Z 0	D		0	15.6171	0	58.0587	56.8505	0.13309	0	0.13309		No	No	No	No	No	No	No	No	No		0.018827	0.481534	0.019448	0.480191
2548000	-136.146232	1	3	4	'Z 2 Z 2 1 Z Z 0	D		0	29.1625	0	29.1625	81.6359	0	0	0.124846		No	No	No	No	Yes	No	Yes	No	No		0	0.502145	0	0.497855
2549000	-138.998735	1	4	2	'Z 3 3 1 2 Z 0 0	D		0	16.7543	16.7543	40.4546	60.4656	0	0.182044	0.182044		No	No	No	Yes	No	No	Yes	No	No		0	0.335184	0	0.664816
2550000	-136.843831	1	3	3	'Z 2 Z 2 1 0 Z 0	D		0	19.1572	0	19.1572	93.5677	0.165003	0	0.165003		No	No	No	No	Yes	No	No	No	No		0.014453	0.488	0.014921	0.482626
2551000	-139.277998	1	3	1	'0 2 1 1 1 0 Z 0	D		0.108408	13.681	33.6134	33.6134	33.6134	0.108408	0	0.108408		No	Yes	No	No	No	No	Yes	No	Yes		0.243022	0.254556	0.243056	0.259366
2552000	-136.486808	1	3	3	'0 2 2 Z 1 Z Z 0	D		0.142804	22.2368	22.2368	0	79.2369	0	0	0.142804		No	No	No	No	No	No	No	No	No		0	0	0	1
2553000	-137.344902	1	3	2	'0 1 1 0 2 Z Z 0	D		0.161506	45.7012	45.7012	0.161506	96.6558	0	0	0.161506		No	No	No	No	No	No	No	No	No		6e-06	7.4e-05	6e-06	0.999914
2554000	-136.080798	1	3	2	'0 1 2 1 2 Z Z 0	D		0.163752	19.6308	67.6536	19.6308	67.6536	0	0	0.163752		No	No	No	No	Yes	No	No	No	No		0.02496	0.156359	0.024736	0.793945
2555000	-135.327041	1	3	3	'Z 1 0 2 2 Z Z 0	D		0	30.9192	0.171343	83.859	83.859	0	0	0.171343		No	No	No	No	No	No	Yes	Yes	No		0	0.5	0	0.5
2556000	-137.046371	1	4	1	'Z 3 1 2 2 0 0 0	D		0	11.9729	23.275	50.4023	50.4023	0.147585	0.147585	0.147585		No	No	No	Yes	No	No	No	No	No		0.016943	0.372046	0.017869	0.593141
2557000	-137.522150	1	4	2	'Z 1 3 3 2 0 Z 0	D		0	16.6328	69.1928	69.1928	62.8199	0.208896	0	0.208896		No	Yes	No	No	No	No	No	No	Yes		0.045293	0.301766	0.046512	0.606429
2558000	-135.902740	1	4	3	'Z 3 2 1 2 Z Z 0	D		0	34.2381	99.5738	8.38134	99.5738	0	0	0.172918		No	No	No	No	No	No	Yes	No	No		0	0.006011	0	0.993989
2559000	-137.477495	1	3	3	'Z 2 Z 2 1 0 Z 0	D		0	10.7624	0	10.7624	22.9629	0.155959	0	0.155959		No	No	No	No	Yes	No	No	No	No		0.059795	0.442426	0.061385	0.436394
2560000	-137.201006	1	4	3	'0 3 2 Z 1 Z Z 0	D		0.184893	12.3738	17.0319	0	47.2302	0	0	0.184893		No	No	No	No	No	No	No	No	No		0	0	0	1
2561000	-137.060044	1	3	0	'0 1 2 2 2 0 0 0	D		0.089726	28.9631	94.1195	94.1195	94.1195	0.089726	0.089726	0.089726		No	Yes	No	Yes	No	No	Yes	No	Yes		0.116919	0.294739	0.117049	0.471293
2562000	-137.653949	1	4	1	'Z 1 3 1 2 0 0 0	D		0	37.1116	22.3725	37.1116	79.8288	0.130036	0.130036	0.130036		No	No	No	Yes	Yes	No	No	No	No		0.041052	0.348752	0.041534	0.568662
2563000	-137.492747	1	3	2	'Z 2 2 1 1 Z 0 0	D		0	14.5188	14.5188	66.2456	66.2456	0	0.169957	0.169957		No	No	No	Yes	No	No	Yes	No	No		0	0.403387	0	0.596613
2564000	-135.551414	1	3	3	'Z 1 1 1 2 Z Z 0	D		0	27.9917	27.9917	27.9917	82.4754	0	0	0.16439		No	Yes	No	No	Yes	No	Yes	No	Yes		0	0.200943	0	0.799057
2565000	-135.876426	1	3	3	'Z 1 2 2 2 Z Z 0	D		0	18.2657	69.5015	69.5015	69.5015	0	0	0.171869		No	Yes	No	No	No	No	Yes	No	Yes		0	0.200397	0	0.799603
2566000	-137.348038	1	4	3	'Z 1 0 3 2 Z Z 0	D		0	22.5392	0.131608	68.2336	46.083	0	0	0.131608		No	No	No	No	No	No	Yes	Yes	No		0	0.5	0	0.5
2567000	-137.326817	1	4	1	'Z 3 0 2 1 0 0 0	D		0	25.5839	0.119721	20.9776	69.4198	0.119721	0.119721	0.119721		No	No	No	Yes	No	No	No	Yes	No		0.03102	0.468752	0.031473	0.468756
2568000	-136.224183	1	3	2	'Z 2 0 1 1 0 Z 0	D		0	22.3533	0.149225	96.7579	96.7579	0.149225	0	0.149225		No	No	No	No	No	No	No	Yes	No		0.015648	0.484147	0.016056	0.484148
2569000	-138.819612	1	3	4	'Z 2 2 Z 1 Z Z 0	D		0	43.8724	43.8724	0	91.8795	0	0	0.116642		No	No	No	No	No	No	Yes	No	No		0	0	0	1
2570000	-136.385691	1	3	2	'0 2 1 0 1 Z Z 0	D		0.180419	25.9058	70.5602	0.180419	70.5602	0	0	0.180419		No	No	No	No	No	No	No	No	No		5e-06	4.7e-05	5e-06	0.999943
2571000	-138.284369	1	3	1	'0 1 1 1 2 0 Z 0	D		0.140984	23.7555	23.7555	23.7555	73.4136	0.140984	0	0.140984		No	Yes	No	No	Yes	No	Yes	No	Yes		0.217244	0.263119	0.217315	0.302321
2572000	-140.288314	1	3	2	'Z 2 1 1 1 Z 0 0	D		0	16.8616	29.6637	29.6637	29.6637	0	0.078327	0.078327		No	Yes	No	Yes	No	No	Yes	No	Yes		0	0.200635	0	0.799365
2573000	-139.132416	1	3	3	'0 2 Z 2 1 Z Z 0	D		0.138286	34.6155	0	34.6155	95.8034	0	0	0.138286		No	No	No	No	Yes	No	No	No	No		0.258157	0.241798	0.258171	0.241875
2574000	-136.542562	1	3	1	'Z 1 1 2 2 0 0 0	D		0	21.9564	21.9564	54.3988	54.3988	0.132017	0.132017	0.132017		No	No	No	Yes	No	No	No	No	No		0.033695	0.381176	0.034407	0.550723
2575000	-135.509123	1	4	2	'Z 3 3 1 2 Z 0 0	D		0	32.8055	32.8055	91.0075	96.744	0	0.116291	0.116291		No	No	No	Yes	No	No	Yes	No	No		0	0.35131	0	0.64869
2576000	-136.739937	1	3	1	'0 2 1 2 1 Z 0 0	D		0.098343	15.9859	37.7207	15.9859	37.7207	0	0.098343	0.098343		No	No	No	Yes	Yes	No	No	No	No		0.012104	0.17523	0.01186	0.800806
2577000	-137.003015	1	3	2	'Z 2 2 2 1 Z 0 0	D		0	29.9309	29.9309	29.9309	68.4343	0	0.123053	0.123053		No	Yes	No	Yes	Yes	No	Yes	No	Yes		0	0.200989	0	0.799011
2578000	-136.197213	1	3	2	'Z 2 2 Z 1 0 0 0	D		0	26.8531	26.8531	0	85.4712	0.073286	0.073286	0.073286		No	No	No	Yes	No	No	No	No	No		0.010918	0.010595	0.01124	0.967248
2579000	-139.345843	1	3	0	'0 1 2 2 2 0 0 0	D		0.100812	30.0595	58.1392	58.1392	58.1392	0.100812	0.100812	0.100812		No	Yes	No	Yes	No	No	Yes	No	Yes		0.139642	0.288034	0.139814	0.43251
2580000	-138.264151	1	3	2	'0 1 2 Z 2 Z 0 0	D		0.085484	8.53956	45.8537	0	45.8537	0	0.085484	0.085484		No	No	No	Yes	No	No	No	No	No		0	0	0	1
2581000	-136.928876	1	3	3	'Z 2 2 Z 1 Z 0 0	D		0	19.0088	19.0088	0	44.6993	0	0.080963	0.080963		No	No	No	Yes	No	No	Yes	No	No		0	0	0	1
2582000	-136.381121	1	3	1	'Z 1 2 2 2 0 0 0	D		0	6.07753	20.8714	20.8714	20.8714	0.085755	0.085755	0.085755		No	Yes	No	Yes	No	No	No	No	Yes		0.010335	0.280995	0.011589	0.697081
2583000	-135.853693	1	3	2	'Z 2 2 2 1 Z 0 0	D		0	21.9656	21.9656	21.9656	71.3623	0	0.115055	0.115055		No	Yes	No	Yes	Yes	No	Yes	No	Yes		0	0.201261	0	0.798739
2584000	-135.937324	1	3	2	'Z 2 0 2 1 Z 0 0	D		0	26.851	0.181681	26.851	83.1607	0	0.181681	0.181681		No	No	No	Yes	Yes	No	Yes	Yes	No		0	0.5	0	0.5
2585000	-135.456434	1	4	3	'Z 2 3 1 1 Z Z 0	D		0	25.0757	45.4277	88.6423	88.6423	0	0	0.16141		No	No	No	No	No	No	Yes	No	No		0	0.304683	0	0.695317
2586000	-136.671794	1	3	2	'Z 1 1 0 2 0 Z 0	D		0	24.9586	24.9586	0.181782	86.9776	0.181782	0	0.181782		No	No	No	No	No	No	No	No	No		0.056192	0.059736	0.057207	0.826864
2587000	-136.015138	1	3	4	'Z 1 1 Z 2 Z Z 0	D		0	6.18969	6.18969	0	22.0438	0	0	0.177145		No	No	No	No	No	No	Yes	No	No		0	0	0	1
2588000	-137.121822	1	4	2	'Z 1 3 0 2 0 Z 0	D		0	9.58459	98.1648	0.177279	42.4784	0.177279	0	0.177279		No	No	No	No	No	No	No	No	No		0.036065	0.036985	0.038193	0.888757
2589000	-137.610451	1	3	3	'Z 1 1 Z 2 0 Z 0	D		0	15.4052	15.4052	0	38.3753	0.189209	0	0.189209		No	No	No	No	No	No	No	No	No		0.095041	0.093046	0.097007	0.714906
2590000	-139.699992	1	5	1	'0 2 4 1 3 Z 0 0	D		0.161779	22.881	78.128	74.8574	72.3238	0	0.161779	0.161779		No	No	No	Yes	No	No	No	No	No		0.079803	0.296789	0.07945	0.543958
2591000	-137.236830	1	4	3	'Z 2 3 Z 1 Z 0 0	D		0	34.0313	33.6695	0	77.7338	0	0.068873	0.068873		No	No	No	Yes	No	No	Yes	No	No		0	0	0	1
2592000	-138.387220	1	4	1	'0 1 2 Z 3 0 0 0	D		0.082943	44.394	90.1746	0	85.2186	0.082943	0.082943	0.082943		No	No	No	Yes	No	No	Yes	No	No		0.028219	0.028027	0.02861	0.915143
2593000	-137.567316	1	4	0	'0 1 3 0 2 0 0 0	D		0.073673	42.6264	62.3116	0.073673	90.5558	0.073673	0.073673	0.073673		No	No	No	Yes	No	No	Yes	No	No		0.02041	0.020875	0.02073	0.937985
2594000	-136.810145	1	4	2	'Z 3 3 1 2 Z 0 0	D		0	11.8766	11.8766	2.85034	47.7255	0	0.093391	0.093391		No	No	No	Yes	No	No	Yes	No	No		0	0.036921	0	0.963079
2595000	-139.012747	1	3	3	'Z 2 2 Z 1 Z 0 0	D		0	35.9377	35.9377	0	89.25	0	0.112551	0.112551		No	No	No	Yes	No	No	Yes	No	No		0	0	0	1
2596000	-138.118807	1	4	1	'Z 2 2 3 1 0 0 0	D		0	14.9903	14.9903	70.3164	60.6144	0.18688	0.18688	0.18688		No	No	No	Yes	No	No	No	No	No		0.026518	0.421689	0.027471	0.524322
2597000	-137.668915	1	3	1	'0 1 1 Z 2 0 0 0	D		0.07112	25.7804	25.7804	0	56.7185	0.07112	0.07112	0.07112		No	No	No	Yes	No	No	Yes	No	No		0.018193	0.017703	0.018682	0.945422
2598000	-136.248076	1	4	3	'Z 1 3 3 2 Z Z 0	D		0	40.4795	11.863	11.863	96.5342	0	0	0.148677		No	Yes	No	No	No	No	Yes	No	Yes		0	0.20202	0	0.79798
2599000	-136.189651	1	4	4	'Z 1 Z 3 2 Z Z 0	D		0	41.4667	0	72.0801	90.8622	0	0	0.156954		No	No	No	No	No	No	Yes	No	No		0	0.50109	0	0.49891
2600000	-136.023719	1	4	1	'Z 1 0 2 3 0 0 0	D		0	10.8189	0.139	46.1954	34.7931	0.139	0.139	0.139		No	No	No	Yes	No	No	No	Yes	No		0.025369	0.474095	0.026436	0.4741
2601000	-137.043812	1	4	1	'Z 1 0 3 2 0 0 0	D		0	25.8108	0.173596	60.1683	62.8431	0.173596	0.173596	0.173596		No	No	No	Yes	No	No	No	Yes	No		0.054872	0.444786	0.055554	0.444788
2602000	-136.196981	1	3	3	'Z 2 0 2 1 Z Z 0	D		0	20.5315	0.199636	20.5315	73.2507	0	0	0.199636		No	No	No	No	Yes	No	Yes	Yes	No		0	0.5	0	0.5
2603000	-136.924213	1	3	2	'Z 2 2 2 1 Z 0 0	D		0	21.7856	21.7856	21.7856	53.1745	0	0.126517	0.126517		No	Yes	No	Yes	Yes	No	Yes	No	Yes		0	0.201399	0	0.798601
2604000	-136.171429	1	3	2	'Z 2 2 2 1 Z 0 0	D		0	33.3536	33.3536	33.3536	96.9571	0	0.089622	0.089622		No	Yes	No	Yes	Yes	No	Yes	No	Yes		0	0.200646	0	0.799354
2605000	-138.089546	1	3	2	'Z 2 2 2 1 0 Z 0	D		0	3.56843	3.56843	3.56843	7.37731	0.164858	0	0.164858		No	Yes	No	No	Yes	No	No	No	Yes		0.080041	0.300954	0.086344	0.532661
2606000	-137.328504	1	2	2	'Z 1 1 1 0 1 Z 1	D		0	0.167277	0.167277	0.167277	0.830445	0.167277	0	0.167277		No	Yes	No	No	Yes	No	No	Yes	Yes		0.010577	0.162056	0.070807	0.756561
2607000	-139.878916	1	2	2	'Z 1 1 1 0 1 Z 1	D		0	0.201984	0.201984	0.201984	1.85884	0.201984	0	0.201984		No	Yes	No	No	Yes	No	No	Yes	Yes		0.005267	0.206248	0.038118	0.750367
2608000	-136.664470	1	2	3	'Z 0 Z 1 1 0 Z 0	D		0	0.18982	0	1.1243	1.1243	0.18982	0	0.18982		No	No	No	No	No	No	No	No	No		0.005355	0.538623	0.034776	0.421246
2609000	-137.884331	1	2	3	'Z 0 Z 1 1 0 Z 0	D		0	0.235297	0	1.05376	1.05376	0.235297	0	0.235297		No	No	No	No	No	No	No	No	No		0.015287	0.531026	0.05942	0.394267
2610000	-140.757763	1	2	2	'Z 0 1 0 1 0 Z 0	D		0	0.26396	0.817508	0.26396	0.817508	0.26396	0	0.26396		No	No	No	No	Yes	No	No	No	No		0.065029	0.166282	0.166423	0.602265
2611000	-137.404565	1	2	4	'Z 0 Z Z 1 0 Z 0	D		0	0.183648	0	0	1.12741	0.183648	0	0.183648		No	Yes	No	No	No	No	No	No	Yes		0.010022	0	0.069913	0.920065
2612000	-137.868212	1	2	2	'Z 0 0 0 1 0 Z 0	D		0	0.141337	0.141337	0.141337	0.810249	0.141337	0	0.141337		No	Yes	No	No	Yes	No	No	Yes	Yes		0.005691	0.122837	0.053929	0.817543
2613000	-137.358647	1	2	2	'Z 0 1 1 1 0 Z 0	D		0	0.204471	1.14603	1.14603	1.14603	0.204471	0	0.204471		No	Yes	No	No	No	No	No	No	Yes		0.011134	0.276986	0.062547	0.649332
2614000	-137.471566	1	2	2	'Z 0 1 1 1 0 Z 0	D		0	0.185661	1.28627	1.28627	1.28627	0.185661	0	0.185661		No	Yes	No	No	No	No	No	No	Yes		0.006055	0.269731	0.044719	0.679495
2615000	-136.631464	1	2	3	'Z 0 Z 1 1 0 Z 0	D		0	0.18726	0	0.940463	0.940463	0.18726	0	0.18726		No	No	No	No	No	No	No	No	No		0.007309	0.531742	0.042558	0.41839
2616000	-139.767640	1	2	2	'Z 0 1 0 1 0 Z 0	D		0	0.172592	1.72015	0.172592	1.72015	0.172592	0	0.172592		No	No	No	No	Yes	No	No	No	No		0.003764	0.03495	0.03495	0.926336
2617000	-140.352281	1	3	2	'Z 0 1 2 2 0 Z 0	D		0	0.238857	18.6965	1.78706	1.78706	0.238857	0	0.238857		No	No	No	No	No	No	No	No	No		0.013346	0.058481	0.070052	0.858122
2618000	-137.619633	1	3	1	'Z 0 0 2 1 0 1 0	D		0	0.193836	0.193836	96.0119	0.9482	0.193836	0.9482	0.193836		No	No	No	No	No	Yes	No	Yes	No		0.00942	0.46954	0.051298	0.469742
2619000	-137.750133	1	3	1	'0 0 2 1 1 0 Z 0	D		0.183985	0.183985	53.7706	0.86099	0.86099	0.183985	0	0.183985		Yes	No	No	No	No	No	Yes	No	No		0.022153	0.029851	0.102029	0.845967
2620000	-137.329363	1	3	3	'Z 0 2 Z 1 0 Z 0	D		0	0.166816	62.3824	0	0.906434	0.166816	0	0.166816		No	No	No	No	No	No	No	No	No		0.010172	0.01003	0.073918	0.90588
2621000	-139.835060	1	4	2	'Z 0 3 2 1 Z 0 0	D		0	0.13427	97.5058	54.2596	1.07278	0	0.13427	0.13427		No	No	No	Yes	No	No	Yes	No	No		0	0.113628	0	0.886372
2622000	-137.577779	1	3	1	'1 0 2 1 1 Z 0 0	D		0.739233	0.098338	84.8665	0.739233	0.739233	0	0.098338	0.098338		No	No	No	Yes	No	No	No	No	No		0.00125	0.002906	0.00037	0.995473
2623000	-137.910751	1	3	1	'Z 0 2 2 1 0 0 0	D		0	0.149116	18.2514	18.2514	0.696042	0.149116	0.149116	0.149116		No	Yes	No	Yes	No	No	No	No	Yes		0.006251	0.262343	0.058623	0.672783
2624000	-137.931086	1	3	2	'Z 0 0 2 1 0 Z 0	D		0	0.202556	0.202556	51.8369	1.49861	0.202556	0	0.202556		No	No	No	No	No	No	No	Yes	No		0.004825	0.481255	0.03235	0.481569
2625000	-144.930035	1	2	1	'0 0 1 1 1 0 Z 0	D		0.198475	0.198475	1.51461	1.51461	1.51461	0.198475	0	0.198475		Yes	Yes	No	No	No	No	Yes	No	Yes		0.183147	0.270071	0.193402	0.35338
2626000	-136.712040	1	2	3	'Z 0 Z 1 1 0 Z 0	D		0	0.190015	0	0.920198	0.920198	0.190015	0	0.190015		No	No	No	No	No	No	No	No	No		0.008174	0.529957	0.045248	0.41662
2627000	-137.733639	1	2	3	'Z 0 1 Z 1 0 Z 0	D		0	0.150833	1.05901	0	1.05901	0.150833	0	0.150833		No	No	No	No	No	No	No	No	No		0.004882	0.002007	0.048976	0.944136
2628000	-138.049541	1	2	2	'Z 0 0 1 1 0 Z 0	D		0	0.198946	0.198946	0.727262	0.727262	0.198946	0	0.198946		No	No	No	No	No	No	No	Yes	No		0.019961	0.428366	0.081373	0.4703
2629000	-136.934996	1	2	3	'Z 0 Z 1 1 0 Z 0	D		0	0.150573	0	0.841369	0.841369	0.150573	0	0.150573		No	No	No	No	No	No	No	No	No		0.003757	0.518476	0.032037	0.44573
2630000	-143.537343	1	2	3	'Z 0 1 1 1 Z Z 0	D		0	0.186041	2.41644	2.41644	2.41644	0	0	0.186041		No	Yes	No	No	No	No	Yes	No	Yes		0	0.213636	0	0.786364
2631000	-137.215870	1	2	2	'Z 0 1 1 1 0 Z 0	D		0	0.171808	1.16552	1.16552	1.16552	0.171808	0	0.171808		No	Yes	No	No	No	No	No	No	Yes		0.005206	0.266921	0.042517	0.685356
2632000	-141.482870	1	3	3	'Z 0 Z 2 1 0 Z 0	D		0	0.256997	0	43.9939	2.06875	0.256997	0	0.256997		No	No	No	No	No	No	No	No	No		0.008102	0.478129	0.039076	0.474694
2633000	-138.467085	1	3	2	'Z 0 Z 2 1 0 1 0	D		0	0.20229	0	51.1366	1.00599	0.20229	1.00599	0.20229		No	No	No	No	No	Yes	No	No	No		0.010165	0.469816	0.052321	0.467697
2634000	-137.328958	1	3	1	'Z 0 2 2 1 0 0 0	D		0	0.139844	26.093	26.093	0.754806	0.139844	0.139844	0.139844		No	Yes	No	Yes	No	No	No	No	Yes		0.004201	0.256728	0.046926	0.692144
2635000	-140.420692	1	2	2	'Z 0 1 1 0 0 0 Z	D		0	0.272114	35.1136	35.1136	0.272114	0.272114	0.272114	0		No	Yes	Yes	No	No	Yes	No	No	Yes		0.225437	0.244469	0.271353	0.258741
2636000	-141.463400	1	3	3	'Z 1 0 2 1 Z 1 Z	D		0	0.207932	49.4404	28.1279	0.207932	0	0.207932	0		No	No	No	No	No	Yes	Yes	No	No		0	0.116565	0	0.883435
2637000	-141.311215	1	3	3	'Z 0 2 1 0 Z 0 Z	D		0	0.273864	54.1416	36.5566	0.273864	0	0.273864	0		No	No	No	No	No	Yes	Yes	No	No		0	0.140186	0	0.859814
2638000	-144.812450	1	2	1	'0 0 1 1 0 0 0 Z	D		0.213994	0.213994	67.4718	67.4718	0.213994	0.213994	0.213994	0		Yes	Yes	Yes	No	No	Yes	Yes	No	Yes		0.381996	0.237707	0.257902	0.122395
2639000	-140.823105	1	2	2	'Z 0 1 1 0 0 0 Z	D		0	0.317411	46.5522	46.5522	0.317411	0.317411	0.317411	0		No	Yes	Yes	No	No	Yes	No	No	Yes		0.215597	0.248516	0.258544	0.277343
2640000	-140.382659	1	2	2	'Z 0 1 1 0 0 0 Z	D		0	0.271695	39.3199	39.3199	0.271695	0.271695	0.271695	0		No	Yes	Yes	No	No	Yes	No	No	Yes		0.225402	0.244429	0.2715	0.258669
2641000	-140.257739	1	2	2	'Z 0 1 1 0 0 0 Z	D		0	0.28126	86.5014	86.5014	0.28126	0.28126	0.28126	0		No	Yes	Yes	No	No	Yes	No	No	Yes		0.221795	0.245765	0.267614	0.264826
2642000	-140.543834	1	2	2	'Z 0 1 1 0 0 0 Z	D		0	0.281981	29.1684	29.1684	0.281981	0.281981	0.281981	0		No	Yes	Yes	No	No	Yes	No	No	Yes		0.222819	0.245713	0.267574	0.263894
2643000	-142.570273	1	3	2	'Z 0 1 2 0 0 0 Z	D		0	0.345603	51.2513	29.9476	0.345603	0.345603	0.345603	0		No	No	Yes	No	No	Yes	No	No	No		0.180983	0.236095	0.255089	0.327832
2644000	-140.537000	1	3	2	'Z 0 1 2 0 0 0 Z	D		0	0.292583	73.2604	50.2711	0.292583	0.292583	0.292583	0		No	No	Yes	No	No	Yes	No	No	No		0.173472	0.239819	0.256676	0.330033
2645000	-140.328521	1	2	2	'Z 0 1 1 0 0 0 Z	D		0	0.287972	75.3606	75.3606	0.287972	0.287972	0.287972	0		No	Yes	Yes	No	No	Yes	No	No	Yes		0.220174	0.246475	0.265398	0.267954
2646000	-141.746760	1	2	2	'Z 0 1 1 0 0 0 Z	D		0	0.191607	86.2848	86.2848	0.191607	0.191607	0.191607	0		No	Yes	Yes	No	No	Yes	No	No	Yes		0.256413	0.216904	0.346792	0.179892
2647000	-140.211049	1	2	2	'Z 0 1 1 0 0 0 Z	D		0	0.272667	91.2431	91.2431	0.272667	0.272667	0.272667	0		No	Yes	Yes	No	No	Yes	No	No	Yes		0.224283	0.244668	0.270932	0.260117
2648000	-140.914651	1	2	2	'Z 0 1 1 0 0 0 Z	D		0	0.310137	26.8026	26.8026	0.310137	0.310137	0.310137	0		No	Yes	Yes	No	No	Yes	No	No	Yes		0.21721	0.248073	0.259996	0.274721
2649000	-142.226803	1	2	4	'Z 0 1 Z 0 Z 0 Z	D		0	0.139422	32.812	0	0.139422	0	0.139422	0		No	No	No	No	No	Yes	Yes	No	No		0	0	0	1
2650000	-142.006104	1	2	3	'0 0 1 Z 0 Z 0 Z	D		0.146664	0.146664	39.7476	0	0.146664	0	0.146664	0		Yes	No	No	No	No	Yes	No	No	No		0	0	0	1
2651000	-140.787813	1	2	1	'0 0 1 0 0 0 0 Z	D		0.174497	0.174497	73.6379	0.174497	0.174497	0.174497	0.174497	0		Yes	No	Yes	No	Yes	Yes	Yes	No	No		0.055569	0.056512	0.241909	0.64601
2652000	-141.684208	1	2	3	'Z 0 1 0 0 Z 0 Z	D		0	0.142351	86.1031	0.142351	0.142351	0	0.142351	0		No	No	No	No	Yes	Yes	Yes	No	No		0	3e-06	0	0.999997
2653000	-141.325748	1	2	1	'0 0 1 0 0 0 0 Z	D		0.171076	0.171076	31.5794	0.171076	0.171076	0.171076	0.171076	0		Yes	No	Yes	No	Yes	Yes	Yes	No	No		0.055075	0.057244	0.241122	0.646559
2654000	-141.039595	1	2	1	'0 0 1 0 0 0 0 Z	D		0.168059	0.168059	46.8227	0.168059	0.168059	0.168059	0.168059	0		Yes	No	Yes	No	Yes	Yes	Yes	No	No		0.051918	0.053398	0.23793	0.656755
2655000	-141.332139	1	2	2	'Z 0 1 0 0 0 0 Z	D		0	0.156229	25.5345	0.156229	0.156229	0.156229	0.156229	0		No	No	Yes	No	Yes	Yes	No	No	No		0.044307	0.047008	0.230753	0.677932
2656000	-141.514492	1	2	2	'0 0 1 0 0 Z 0 Z	D		0.183315	0.183315	71.5879	0.183315	0.183315	0	0.183315	0		Yes	No	No	No	Yes	Yes	No	No	No		5e-06	4.2e-05	0	0.999952
2657000	-142.215517	1	2	3	'Z 0 1 0 0 Z 0 Z	D		0	0.138078	39.8233	0.138078	0.138078	0	0.138078	0		No	No	No	No	Yes	Yes	Yes	No	No		0	1.2e-05	0	0.999988
2658000	-141.381657	1	2	3	'Z 0 1 0 0 Z 0 Z	D		0	0.149458	83.1474	0.149458	0.149458	0	0.149458	0		No	No	No	No	Yes	Yes	Yes	No	No		0	3e-06	0	0.999997
2659000	-140.810890	1	2	1	'0 0 1 0 0 0 0 Z	D		0.182274	0.182274	78.1329	0.182274	0.182274	0.182274	0.182274	0		Yes	No	Yes	No	Yes	Yes	Yes	No	No		0.06113	0.062009	0.24746	0.629402
2660000	-141.653480	1	2	4	'Z 0 1 Z 0 Z 0 Z	D		0	0.145041	59.1364	0	0.145041	0	0.145041	0		No	No	No	No	No	Yes	Yes	No	No		0	0	0	1
2661000	-141.285036	1	2	3	'Z 0 1 0 0 Z 0 Z	D		0	0.153256	76.3557	0.153256	0.153256	0	0.153256	0		No	No	No	No	Yes	Yes	Yes	No	No		0	4e-06	0	0.999996
2662000	-141.068408	1	2	2	'Z 0 1 0 0 0 0 Z	D		0	0.182458	26.8083	0.182458	0.182458	0.182458	0.182458	0		No	No	Yes	No	Yes	Yes	No	No	No		0.061853	0.064395	0.248869	0.624883
2663000	-142.343966	1	2	2	'Z 0 1 0 0 0 0 Z	D		0	0.212344	14.2659	0.212344	0.212344	0.212344	0.212344	0		No	No	Yes	No	Yes	Yes	No	No	No		0.087232	0.091525	0.267676	0.553567
2664000	-142.073337	1	2	2	'0 0 1 0 0 Z 0 Z	D		0.145342	0.145342	39.3912	0.145342	0.145342	0	0.145342	0		Yes	No	No	No	Yes	Yes	No	No	No		7e-06	7.3e-05	0	0.999919
2665000	-141.069990	1	2	2	'Z 0 1 0 0 0 0 Z	D		0	0.17877	25.7181	0.17877	0.17877	0.17877	0.17877	0		No	No	Yes	No	Yes	Yes	No	No	No		0.059258	0.061922	0.246469	0.632351
2666000	-141.389702	1	2	4	'Z 0 1 Z 0 Z 0 Z	D		0	0.153927	51.7816	0	0.153927	0	0.153927	0		No	No	No	No	No	Yes	Yes	No	No		0	0	0	1
2667000	-140.787020	1	2	2	'Z 0 1 0 0 0 0 Z	D		0	0.169397	45.3325	0.169397	0.169397	0.169397	0.169397	0		No	No	Yes	No	Yes	Yes	No	No	No		0.051802	0.053341	0.238566	0.656291
2668000	-141.667806	1	2	3	'Z 0 1 1 0 Z 0 Z	D		0	0.278601	39.3836	39.3836	0.278601	0	0.278601	0		No	Yes	No	No	No	Yes	Yes	No	Yes		0	0.200566	0	0.799434
2669000	-140.990863	1	4	1	'Z 0 1 3 2 2 0 0	D		0	0.256429	1.40099	33.1422	0.864481	0.864481	0.256429	0.256429		No	No	Yes	Yes	No	No	No	No	No		0.255769	0.243073	0.25849	0.242668
2670000	-146.514788	1	3	0	'0 0 2 1 0 0 0 0	D		0.094051	0.094051	99.1961	87.2751	0.094051	0.094051	0.094051	0.094051		Yes	No	Yes	Yes	No	Yes	Yes	No	No		0.33606	0.295543	0.117782	0.250615
2671000	-144.464248	1	2	1	'Z 0 1 0 0 0 0 0	D		0	0.075501	77.1869	0.075501	0.075501	0.075501	0.075501	0.075501		No	No	Yes	Yes	Yes	Yes	No	No	No		0.002498	0.002877	0.080097	0.914529
2672000	-145.076048	1	2	1	'0 0 1 0 0 Z 0 0	D		0.095621	0.095621	90.5402	0.095621	0.095621	0	0.095621	0.095621		Yes	No	No	Yes	Yes	Yes	No	No	No		0	4e-06	0	0.999995
2673000	-141.680091	1	2	4	'Z 1 0 Z 1 Z 1 Z	D		0	0.155563	28.1492	0	0.155563	0	0.155563	0		No	No	No	No	No	Yes	Yes	No	No		0	0	0	1
2674000	-143.550919	1	2	3	'1 1 0 Z 1 Z 1 Z	D		0.122749	0.122749	53.6627	0	0.122749	0	0.122749	0		Yes	No	No	No	No	Yes	No	No	No		0	0	0	1
2675000	-141.517321	1	2	2	'Z 1 0 1 1 1 1 Z	D		0	0.143438	49.6714	0.143438	0.143438	0.143438	0.143438	0		No	No	Yes	No	Yes	Yes	No	No	No		0.035891	0.03727	0.219437	0.707402
2676000	-141.906499	1	2	2	'Z 1 0 1 1 1 1 Z	D		0	0.211632	22.2148	0.211632	0.211632	0.211632	0.211632	0		No	No	Yes	No	Yes	Yes	No	No	No		0.085382	0.088179	0.266693	0.559746
2677000	-141.133839	1	2	4	'Z 1 0 Z 1 Z 1 Z	D		0	0.160215	80.944	0	0.160215	0	0.160215	0		No	No	No	No	No	Yes	Yes	No	No		0	0	0	1
2678000	-142.128555	1	2	4	'Z 1 0 Z 1 Z 1 Z	D		0	0.193419	27.9667	0	0.193419	0	0.193419	0		No	No	No	No	No	Yes	Yes	No	No		0	0	0	1
2679000	-142.003017	1	2	1	'1 1 0 1 1 1 1 Z	D		0.137355	0.137355	58.4047	0.137355	0.137355	0.137355	0.137355	0		Yes	No	Yes	No	Yes	Yes	Yes	No	No		0.033157	0.034309	0.2153	0.717233
2680000	-141.184612	1	2	4	'Z 1 0 Z 1 Z 1 Z	D		0	0.168964	60.0594	0	0.168964	0	0.168964	0		No	No	No	No	No	Yes	Yes	No	No		0	0	0	1
2681000	-141.414276	1	2	3	'1 1 0 Z 1 Z 1 Z	D		0.17586	0.17586	64.3162	0	0.17586	0	0.17586	0		Yes	No	No	No	No	Yes	No	No	No		0	0	0	1
2682000	-141.703118	1	2	2	'1 1 0 1 1 Z 1 Z	D		0.167301	0.167301	36.0099	0.167301	0.167301	0	0.167301	0		Yes	No	No	No	Yes	Yes	No	No	No		1.5e-05	0.000126	1e-06	0.999858
2683000	-141.617597	1	2	2	'1 1 0 1 1 Z 1 Z	D		0.186819	0.186819	71.6341	0.186819	0.186819	0	0.186819	0		Yes	No	No	No	Yes	Yes	No	No	No		6e-06	4.4e-05	0	0.999949
2684000	-140.749435	1	2	2	'Z 1 0 1 1 1 1 Z	D		0	0.190046	81.3295	0.190046	0.190046	0.190046	0.190046	0		No	No	Yes	No	Yes	Yes	No	No	No		0.066288	0.067123	0.252687	0.613903
2685000	-141.600182	1	2	2	'1 1 0 1 1 Z 1 Z	D		0.187315	0.187315	77.7623	0.187315	0.187315	0	0.187315	0		Yes	No	No	No	Yes	Yes	No	No	No		5e-06	3.8e-05	0	0.999957
2686000	-141.689622	1	2	2	'1 1 0 1 1 Z 1 Z	D		0.165285	0.165285	36.6312	0.165285	0.165285	0	0.165285	0		Yes	No	No	No	Yes	Yes	No	No	No		1.3e-05	0.000118	1e-06	0.999868
2687000	-141.376926	1	2	4	'Z 1 0 Z 1 Z 1 Z	D		0	0.172389	39.7555	0	0.172389	0	0.172389	0		No	No	No	No	No	Yes	Yes	No	No		0	0	0	1
2688000	-141.114592	1	2	1	'1 1 0 1 1 1 1 Z	D		0.184608	0.184608	45.4749	0.184608	0.184608	0.184608	0.184608	0		Yes	No	Yes	No	Yes	Yes	Yes	No	No		0.063857	0.065347	0.249714	0.621082
2689000	-142.628339	1	2	3	'1 1 0 Z 1 Z 1 Z	D		0.140712	0.140712	27.5382	0	0.140712	0	0.140712	0		Yes	No	No	No	No	Yes	No	No	No		0	0	0	1
2690000	-142.226315	1	2	2	'1 1 0 1 1 Z 1 Z	D		0.201083	0.201083	68.403	0.201083	0.201083	0	0.201083	0		Yes	No	No	No	Yes	Yes	No	No	No		9e-06	6.1e-05	1e-06	0.999929
2691000	-141.228323	1	2	2	'1 1 0 1 1 Z 1 Z	D		0.165068	0.165068	81.8782	0.165068	0.165068	0	0.165068	0		Yes	No	No	No	Yes	Yes	No	No	No		3e-06	2.4e-05	0	0.999973
2692000	-144.322638	1	2	3	'Z 1 0 1 1 Z 1 Z	D		0	0.235902	96.9086	0.235902	0.235902	0	0.235902	0		No	No	No	No	Yes	Yes	Yes	No	No		0	6e-06	0	0.999994
2693000	-141.176263	1	2	2	'1 1 0 1 1 Z 1 Z	D		0.167464	0.167464	94.7751	0.167464	0.167464	0	0.167464	0		Yes	No	No	No	Yes	Yes	No	No	No		2e-06	1.9e-05	0	0.999979
2694000	-141.036889	1	2	2	'Z 1 0 1 1 1 1 Z	D		0	0.161929	32.7792	0.161929	0.161929	0.161929	0.161929	0		No	No	Yes	No	Yes	Yes	No	No	No		0.047363	0.049484	0.233882	0.669271
2695000	-141.243481	1	2	3	'1 1 0 Z 1 Z 1 Z	D		0.164038	0.164038	80.1019	0	0.164038	0	0.164038	0		Yes	No	No	No	No	Yes	No	No	No		0	0	0	1
2696000	-141.250155	1	2	2	'Z 1 0 1 1 1 1 Z	D		0	0.205962	58.7625	0.205962	0.205962	0.205962	0.205962	0		No	No	Yes	No	Yes	Yes	No	No	No		0.079322	0.080416	0.262911	0.577351
2697000	-141.405011	1	2	1	'1 1 0 1 1 1 1 Z	D		0.14684	0.14684	66.8134	0.14684	0.14684	0.14684	0.14684	0		Yes	No	Yes	No	Yes	Yes	Yes	No	No		0.038091	0.039122	0.221586	0.701202
2698000	-142.312663	1	2	3	'1 1 0 Z 1 Z 1 Z	D		0.19739	0.19739	45.5232	0	0.19739	0	0.19739	0		Yes	No	No	No	No	Yes	No	No	No		0	0	0	1
2699000	-141.378419	1	2	3	'1 1 0 Z 1 Z 1 Z	D		0.151517	0.151517	98.8397	0	0.151517	0	0.151517	0		Yes	No	No	No	No	Yes	No	No	No		0	0	0	1
2700000	-141.859026	1	2	2	'1 1 0 1 1 Z 1 Z	D		0.173164	0.173164	31.6065	0.173164	0.173164	0	0.173164	0		Yes	No	No	No	Yes	Yes	No	No	No		2.1e-05	0.00018	1e-06	0.999797
2701000	-141.684788	1	2	2	'1 1 0 1 1 Z 1 Z	D		0.153102	0.153102	46.3597	0.153102	0.153102	0	0.153102	0		Yes	No	No	No	Yes	Yes	No	No	No		6e-06	6e-05	0	0.999933
2702000	-141.200796	1	2	1	'1 1 0 1 1 1 1 Z	D		0.193148	0.193148	51.0525	0.193148	0.193148	0.193148	0.193148	0		Yes	No	Yes	No	Yes	Yes	Yes	No	No		0.070207	0.071509	0.255248	0.603036
2703000	-141.170699	1	2	4	'Z 1 0 Z 1 Z 1 Z	D		0	0.157361	82.9516	0	0.157361	0	0.157361	0		No	No	No	No	No	Yes	Yes	No	No		0	0	0	1
2704000	-141.364691	1	2	1	'1 1 0 1 1 1 1 Z	D		0.165213	0.165213	31.7555	0.165213	0.165213	0.165213	0.165213	0		Yes	No	Yes	No	Yes	Yes	Yes	No	No		0.051065	0.053229	0.236972	0.658733
2705000	-141.482774	1	2	4	'Z 1 0 Z 1 Z 1 Z	D		0	0.179819	40.6477	0	0.179819	0	0.179819	0		No	No	No	No	No	Yes	Yes	No	No		0	0	0	1
2706000	-143.445826	1	2	2	'1 1 0 1 1 Z 1 Z	D		0.121816	0.121816	88.7664	0.121816	0.121816	0	0.121816	0		Yes	No	No	No	Yes	Yes	No	No	No		1e-06	9e-06	0	0.99999
2707000	-141.628661	1	2	1	'1 1 0 1 1 1 1 Z	D		0.212608	0.212608	75.6664	0.212608	0.212608	0.212608	0.212608	0		Yes	No	Yes	No	Yes	Yes	Yes	No	No		0.085609	0.08643	0.266547	0.561415
2708000	-143.842296	1	2	1	'1 1 0 1 1 1 1 Z	D		0.116551	0.116551	95.6419	0.116551	0.116551	0.116551	0.116551	0		Yes	No	Yes	No	Yes	Yes	Yes	No	No		0.022986	0.023635	0.201356	0.752023
2709000	-141.164693	1	2	2	'1 1 0 1 1 Z 1 Z	D		0.166169	0.166169	98.1081	0.166169	0.166169	0	0.166169	0		Yes	No	No	No	Yes	Yes	No	No	No		2e-06	1.7e-05	0	0.999981
2710000	-142.149111	1	2	2	'1 1 0 1 1 Z 1 Z	D		0.199652	0.199652	69.4676	0.199652	0.199652	0	0.199652	0		Yes	No	No	No	Yes	Yes	No	No	No		8e-06	5.8e-05	1e-06	0.999933
2711000	-141.715280	1	2	2	'Z 1 0 1 1 1 1 Z	D		0	0.218043	58.8102	0.218043	0.218043	0.218043	0.218043	0		No	No	Yes	No	Yes	Yes	No	No	No		0.089609	0.090645	0.269397	0.550349
2712000	-141.350558	1	2	2	'1 1 0 1 1 Z 1 Z	D		0.171642	0.171642	64.3811	0.171642	0.171642	0	0.171642	0		Yes	No	No	No	Yes	Yes	No	No	No		5e-06	4.3e-05	0	0.999952
2713000	-142.504810	1	2	4	'Z 1 0 Z 1 Z 1 Z	D		0	0.209936	83.4009	0	0.209936	0	0.209936	0		No	No	No	No	No	Yes	Yes	No	No		0	0	0	1
2714000	-141.046294	1	3	2	'Z 0 2 1 0 0 0 Z	D		0	0.338123	83.6815	89.8003	0.338123	0.338123	0.338123	0		No	No	Yes	No	No	Yes	No	No	No		0.222922	0.249387	0.256709	0.270982
2715000	-140.005461	1	3	2	'Z 0 1 2 0 0 0 Z	D		0	0.205653	87.8259	28.8261	0.205653	0.205653	0.205653	0		No	No	Yes	No	No	Yes	No	No	No		0.101315	0.190872	0.255831	0.451983
2716000	-142.681861	1	3	3	'Z 0 2 1 0 Z 0 Z	D		0	0.171775	87.5794	43.8725	0.171775	0	0.171775	0		No	No	No	No	No	Yes	Yes	No	No		0	0.100385	0	0.899615
2717000	-141.870531	1	3	3	'Z 0 1 2 0 Z 0 Z	D		0	0.289074	34.3956	37.945	0.289074	0	0.289074	0		No	No	No	No	No	Yes	Yes	No	No		0	0.216413	0	0.783587
2718000	-140.687703	1	2	2	'Z 0 1 1 0 0 0 Z	D		0	0.226639	43.8595	43.8595	0.226639	0.226639	0.226639	0		No	Yes	Yes	No	No	Yes	No	No	Yes		0.243659	0.233585	0.301764	0.220992
2719000	-140.335849	1	3	2	'Z 0 1 2 0 0 0 Z	D		0	0.25014	51.2329	50.7143	0.25014	0.25014	0.25014	0		No	No	Yes	No	No	Yes	No	No	No		0.230793	0.240745	0.282306	0.246156
2720000	-141.225083	1	2	2	'Z 0 1 1 0 0 0 Z	D		0	0.341408	63.2389	63.2389	0.341408	0.341408	0.341408	0		No	Yes	Yes	No	No	Yes	No	No	Yes		0.213928	0.24937	0.255255	0.281446
2721000	-142.527465	1	3	2	'Z 0 2 1 0 0 0 Z	D		0	0.336547	13.4569	34.141	0.336547	0.336547	0.336547	0		No	No	Yes	No	No	Yes	No	No	No		0.450591	0.175932	0.278852	0.094626
2722000	-143.870901	1	2	2	'Z 0 1 1 0 0 0 Z	D		0	0.429992	51.6019	51.6019	0.429992	0.429992	0.429992	0		No	Yes	Yes	No	No	Yes	No	No	Yes		0.2199	0.25009	0.250924	0.279086
2723000	-140.463054	1	3	2	'Z 0 2 1 0 0 0 Z	D		0	0.206494	40.0428	24.3753	0.206494	0.206494	0.206494	0		No	No	Yes	No	No	Yes	No	No	No		0.153233	0.228454	0.282097	0.336216
2724000	-140.291159	1	2	2	'Z 0 1 1 0 0 0 Z	D		0	0.249593	70.7553	70.7553	0.249593	0.249593	0.249593	0		No	Yes	Yes	No	No	Yes	No	No	Yes		0.232975	0.240402	0.283167	0.243456
2725000	-141.840762	1	2	2	'Z 0 1 1 0 0 0 Z	D		0	0.356191	29.8826	29.8826	0.356191	0.356191	0.356191	0		No	Yes	Yes	No	No	Yes	No	No	Yes		0.214599	0.249632	0.253975	0.281794
2726000	-140.249653	1	3	2	'Z 0 1 2 0 0 0 Z	D		0	0.244814	45.7749	39.5059	0.244814	0.244814	0.244814	0		No	No	Yes	No	No	Yes	No	No	No		0.204599	0.24145	0.277928	0.276023
2727000	-140.184712	1	3	2	'Z 0 2 1 0 0 0 Z	D		0	0.253034	50.5291	43.0386	0.253034	0.253034	0.253034	0		No	No	Yes	No	No	Yes	No	No	No		0.200177	0.24266	0.272792	0.284371
2728000	-140.279507	1	2	2	'Z 0 1 1 0 0 0 Z	D		0	0.252394	68.0981	68.0981	0.252394	0.252394	0.252394	0		No	Yes	Yes	No	No	Yes	No	No	Yes		0.231856	0.241029	0.281397	0.245719
2729000	-137.216379	1	3	3	'Z 2 1 1 0 Z 2 Z	D		0	0.317947	88.1622	88.1622	0.793544	0	0.317947	0		No	Yes	No	No	No	No	Yes	No	Yes		0	0.200289	0	0.799711
2730000	-140.048762	1	3	2	'Z 0 1 2 0 0 0 Z	D		0	0.256244	82.4929	48.9098	0.256244	0.256244	0.256244	0		No	No	Yes	No	No	Yes	No	No	No		0.15438	0.232146	0.259844	0.35363
2731000	-140.588699	1	2	2	'Z 0 1 1 0 0 0 Z	D		0	0.30999	76.7571	76.7571	0.30999	0.30999	0.30999	0		No	Yes	Yes	No	No	Yes	No	No	Yes		0.216092	0.248159	0.259867	0.275883
2732000	-143.638557	1	3	3	'Z 0 1 2 0 Z 0 Z	D		0	0.488528	49.3196	86.2798	0.488528	0	0.488528	0		No	No	No	No	No	Yes	Yes	No	No		0	0.288722	0	0.711278
2733000	-141.085630	1	3	3	'Z 0 1 2 0 Z 0 Z	D		0	0.247071	94.8828	42.4398	0.247071	0	0.247071	0		No	No	No	No	No	Yes	Yes	No	No		0	0.087384	0	0.912616
2734000	-140.227072	1	3	2	'Z 0 2 1 0 0 0 Z	D		0	0.214025	53.2018	32.0214	0.214025	0.214025	0.214025	0		No	No	Yes	No	No	Yes	No	No	No		0.151433	0.229211	0.275951	0.343405
2735000	-143.613671	1	2	2	'Z 0 1 Z 0 0 0 0	D		0	0.097766	43.6753	0	0.097766	0.097766	0.097766	0.097766		No	No	Yes	Yes	No	Yes	No	No	No		0.007191	0.007025	0.118618	0.867166
2736000	-141.564937	1	2	3	'Z 0 1 0 0 Z 0 Z	D		0	0.179772	33.1396	0.179772	0.179772	0	0.179772	0		No	No	No	No	Yes	Yes	Yes	No	No		0	2.9e-05	0	0.999971
2737000	-141.286915	1	2	2	'Z 0 1 0 0 0 0 Z	D		0	0.193766	25.1648	0.193766	0.193766	0.193766	0.193766	0		No	No	Yes	No	Yes	Yes	No	No	No		0.070573	0.073209	0.25635	0.599868
2738000	-141.433052	1	2	3	'Z 0 1 0 0 Z 0 Z	D		0	0.183025	52.1227	0.183025	0.183025	0	0.183025	0		No	No	No	No	Yes	Yes	Yes	No	No		0	1.2e-05	0	0.999988
2739000	-141.298489	1	2	2	'Z 0 1 0 0 0 0 Z	D		0	0.145494	71.0523	0.145494	0.145494	0.145494	0.145494	0		No	No	Yes	No	Yes	Yes	No	No	No		0.036695	0.037666	0.220119	0.70552
2740000	-141.800065	1	2	3	'Z 0 1 0 0 Z 0 Z	D		0	0.139946	92.9329	0.139946	0.139946	0	0.139946	0		No	No	No	No	Yes	Yes	Yes	No	No		0	2e-06	0	0.999998
2741000	-141.582479	1	2	2	'0 0 1 0 0 Z 0 Z	D		0.165423	0.165423	41.9958	0.165423	0.165423	0	0.165423	0		Yes	No	No	No	Yes	Yes	No	No	No		1e-05	9e-05	1e-06	0.999899
2742000	-143.900720	1	2	0	'0 0 1 0 0 0 0 0	D		0.08905	0.08905	35.1286	0.08905	0.08905	0.08905	0.08905	0.08905		Yes	No	Yes	Yes	Yes	Yes	Yes	No	No		0.005079	0.006174	0.102533	0.886214
2743000	-142.474232	1	2	2	'0 0 1 0 0 Z 0 Z	D		0.138125	0.138125	38.4999	0.138125	0.138125	0	0.138125	0		Yes	No	No	No	Yes	Yes	No	No	No		6e-06	6.7e-05	0	0.999926
2744000	-144.029792	1	2	2	'0 0 1 0 0 Z 0 Z	D		0.200053	0.200053	13.1883	0.200053	0.200053	0	0.200053	0		Yes	No	No	No	Yes	Yes	No	No	No		0.0002	0.001495	1.4e-05	0.998291
2745000	-142.822108	1	2	1	'0 0 1 0 0 0 0 Z	D		0.135194	0.135194	24.3821	0.135194	0.135194	0.135194	0.135194	0		Yes	No	Yes	No	Yes	Yes	Yes	No	No		0.03424	0.03692	0.218357	0.710483
2746000	-142.004294	1	2	3	'Z 0 1 1 0 Z 0 Z	D		0	0.25287	40.3159	40.3159	0.25287	0	0.25287	0		No	Yes	No	No	No	Yes	Yes	No	Yes		0	0.200502	0	0.799498
2747000	-141.171092	1	3	2	'Z 0 2 1 0 0 0 Z	D		0	0.18887	71.0201	50.857	0.18887	0.18887	0.18887	0		No	No	Yes	No	No	Yes	No	No	No		0.180623	0.227057	0.314731	0.277589
2748000	-140.998849	1	3	2	'Z 0 2 1 0 0 0 Z	D		0	0.153562	85.5911	5.65761	0.153562	0.153562	0.153562	0		No	No	Yes	No	No	Yes	No	No	No		0.045466	0.081585	0.228519	0.64443
2749000	-141.007571	1	3	2	'Z 0 2 1 0 0 0 Z	D		0	0.21203	84.1631	86.8155	0.21203	0.21203	0.21203	0		No	No	Yes	No	No	Yes	No	No	No		0.257508	0.225992	0.320211	0.196289
2750000	-141.489308	1	2	2	'Z 0 1 1 0 0 0 Z	D		0	0.353696	71.5746	71.5746	0.353696	0.353696	0.353696	0		No	Yes	Yes	No	No	Yes	No	No	Yes		0.213843	0.249628	0.254105	0.282425
2751000	-140.413419	1	2	2	'Z 0 1 1 0 0 0 Z	D		0	0.239445	61.3266	61.3266	0.239445	0.239445	0.239445	0		No	Yes	Yes	No	No	Yes	No	No	Yes		0.237485	0.237767	0.290453	0.234295
2752000	-140.492314	1	3	2	'Z 0 2 1 0 0 0 Z	D		0	0.274663	44.1766	51.297	0.274663	0.274663	0.274663	0		No	No	Yes	No	No	Yes	No	No	No		0.256892	0.240568	0.276842	0.225699
2753000	-140.529383	1	3	2	'Z 0 2 1 0 0 0 Z	D		0	0.252097	76.4795	25.7053	0.252097	0.252097	0.252097	0		No	No	Yes	No	No	Yes	No	No	No		0.125149	0.200074	0.257638	0.417139
2754000	-140.250715	1	2	2	'Z 0 1 1 0 0 0 Z	D		0	0.268783	66.7159	66.7159	0.268783	0.268783	0.268783	0		No	Yes	Yes	No	No	Yes	No	No	Yes		0.225772	0.244066	0.272673	0.25749
2755000	-140.232278	1	2	2	'Z 0 1 1 0 0 0 Z	D		0	0.275625	84.3972	84.3972	0.275625	0.275625	0.275625	0		No	Yes	Yes	No	No	Yes	No	No	Yes		0.223423	0.245066	0.269733	0.261779
2756000	-140.349251	1	2	2	'Z 0 1 1 0 0 0 Z	D		0	0.293357	91.552	91.552	0.293357	0.293357	0.293357	0		No	Yes	Yes	No	No	Yes	No	No	Yes		0.218843	0.246986	0.263792	0.270379
2757000	-140.842909	1	2	2	'Z 0 1 1 0 0 0 Z	D		0	0.313334	35.6338	35.6338	0.313334	0.313334	0.313334	0		No	Yes	Yes	No	No	Yes	No	No	Yes		0.216361	0.248287	0.259317	0.276036
2758000	-142.946752	1	3	3	'Z 0 1 2 0 Z 0 Z	D		0	0.368706	23.172	40.16	0.368706	0	0.368706	0		No	No	No	No	No	Yes	Yes	No	No		0	0.287658	0	0.712342
2759000	-141.110066	1	3	3	'Z 0 2 1 0 Z 0 Z	D		0	0.237063	43.6931	24.7332	0.237063	0	0.237063	0		No	No	No	No	No	Yes	Yes	No	No		0	0.116007	0	0.883993
2760000	-140.544861	1	2	2	'Z 0 1 1 0 0 0 Z	D		0	0.267841	25.1224	25.1224	0.267841	0.267841	0.267841	0		No	Yes	Yes	No	No	Yes	No	No	Yes		0.227498	0.243737	0.273383	0.255382
2761000	-140.406344	1	3	2	'Z 0 2 1 0 0 0 Z	D		0	0.22527	22.7982	13.3268	0.22527	0.22527	0.22527	0		No	No	Yes	No	No	Yes	No	No	No		0.150328	0.229228	0.269469	0.350975
2762000	-140.893525	1	2	2	'Z 0 1 1 0 0 0 Z	D		0	0.215625	57.356	57.356	0.215625	0.215625	0.215625	0		No	Yes	Yes	No	No	Yes	No	No	Yes		0.248213	0.229302	0.3134	0.209084
2763000	-140.290250	1	2	2	'Z 0 1 1 0 0 0 Z	D		0	0.287167	92.8985	92.8985	0.287167	0.287167	0.287167	0		No	Yes	Yes	No	No	Yes	No	No	Yes		0.220236	0.246408	0.265628	0.267728
2764000	-141.672171	1	2	3	'Z 0 1 1 0 Z 0 Z	D		0	0.296624	36.3356	36.3356	0.296624	0	0.296624	0		No	Yes	No	No	No	Yes	Yes	No	Yes		0	0.200654	0	0.799346
2765000	-140.950779	1	2	2	'Z 0 1 0 0 0 0 Z	D		0	0.173844	30.7525	0.173844	0.173844	0.173844	0.173844	0		No	No	Yes	No	Yes	Yes	No	No	No		0.055421	0.057669	0.242584	0.644326
2766000	-141.745539	1	2	1	'0 0 1 0 0 0 0 Z	D		0.154991	0.154991	26.6795	0.154991	0.154991	0.154991	0.154991	0		Yes	No	Yes	No	Yes	Yes	Yes	No	No		0.045132	0.047686	0.230584	0.676598
2767000	-141.520321	1	2	3	'Z 0 1 0 0 Z 0 Z	D		0	0.156751	34.6837	0.156751	0.156751	0	0.156751	0		No	No	No	No	Yes	Yes	Yes	No	No		0	2e-05	0	0.99998
2768000	-140.875044	1	2	1	'0 0 1 0 0 0 0 Z	D		0.175871	0.175871	60.8465	0.175871	0.175871	0.175871	0.175871	0		Yes	No	Yes	No	Yes	Yes	Yes	No	No		0.056842	0.057978	0.24315	0.642029
2769000	-141.260546	1	2	2	'0 0 1 0 0 Z 0 Z	D		0.165427	0.165427	75.2184	0.165427	0.165427	0	0.165427	0		Yes	No	No	No	Yes	Yes	No	No	No		3e-06	2.8e-05	0	0.999968
2770000	-144.259203	1	2	1	'0 0 1 0 0 0 0 Z	D		0.261909	0.261909	91.1598	0.261909	0.261909	0.261909	0.261909	0		Yes	No	Yes	No	Yes	Yes	Yes	No	No		0.129434	0.129932	0.283359	0.457276
2771000	-140.672485	1	2	2	'Z 0 1 0 0 0 0 Z	D		0	0.181258	67.0178	0.181258	0.181258	0.181258	0.181258	0		No	No	Yes	No	Yes	Yes	No	No	No		0.059791	0.060822	0.246685	0.632702
2772000	-141.024722	1	2	2	'Z 0 1 0 0 0 0 Z	D		0	0.151489	74.3917	0.151489	0.151489	0.151489	0.151489	0		No	No	Yes	No	Yes	Yes	No	No	No		0.040063	0.041	0.224439	0.694499
2773000	-141.206633	1	2	2	'0 0 1 0 0 Z 0 Z	D		0.165198	0.165198	86.8444	0.165198	0.165198	0	0.165198	0		Yes	No	No	No	Yes	Yes	No	No	No		2e-06	2.1e-05	0	0.999976
2774000	-141.024356	1	2	2	'Z 0 1 0 0 0 0 Z	D		0	0.201383	82.5921	0.201383	0.201383	0.201383	0.201383	0		No	No	Yes	No	Yes	Yes	No	No	No		0.075315	0.076108	0.260037	0.588539
2775000	-142.461348	1	2	2	'0 0 1 0 0 Z 0 Z	D		0.135082	0.135082	53.0693	0.135082	0.135082	0	0.135082	0		Yes	No	No	No	Yes	Yes	No	No	No		3e-06	3.4e-05	0	0.999963
2776000	-141.586406	1	2	2	'Z 0 1 0 0 0 0 Z	D		0	0.216623	79.005	0.216623	0.216623	0.216623	0.216623	0		No	No	Yes	No	Yes	Yes	No	No	No		0.088197	0.088975	0.268627	0.5542
2777000	-141.995253	1	2	1	'0 0 1 0 0 0 0 Z	D		0.13835	0.13835	52.0903	0.13835	0.13835	0.13835	0.13835	0		Yes	No	Yes	No	Yes	Yes	Yes	No	No		0.033861	0.035154	0.216331	0.714654
2778000	-140.583162	1	2	2	'Z 0 1 0 0 0 0 Z	D		0	0.175608	87.5728	0.175608	0.175608	0.175608	0.175608	0		No	No	Yes	No	Yes	Yes	No	No	No		0.05554	0.056337	0.24236	0.645763
2779000	-141.485092	1	2	4	'Z 0 1 Z 0 Z 0 Z	D		0	0.156398	37.2974	0	0.156398	0	0.156398	0		No	No	No	No	No	Yes	Yes	No	No		0	0	0	1
2780000	-142.680271	1	2	4	'Z 0 1 Z 0 Z 0 Z	D		0	0.213311	98.0987	0	0.213311	0	0.213311	0		No	No	No	No	No	Yes	Yes	No	No		0	0	0	1
2781000	-141.079376	1	2	1	'0 0 1 0 0 0 0 Z	D		0.152459	0.152459	86.7286	0.152459	0.152459	0.152459	0.152459	0		Yes	No	Yes	No	Yes	Yes	Yes	No	No		0.041021	0.041824	0.225226	0.691929
2782000	-141.149323	1	2	3	'Z 0 1 0 0 Z 0 Z	D		0	0.162219	70.1129	0.162219	0.162219	0	0.162219	0		No	No	No	No	Yes	Yes	Yes	No	No		0	5e-06	0	0.999995
2783000	-141.781239	1	2	4	'Z 0 1 Z 0 Z 0 Z	D		0	0.193541	56.2859	0	0.193541	0	0.193541	0		No	No	No	No	No	Yes	Yes	No	No		0	0	0	1
2784000	-141.404519	1	2	3	'Z 0 1 0 0 Z 0 Z	D		0	0.185479	71.5892	0.185479	0.185479	0	0.185479	0		No	No	No	No	Yes	Yes	Yes	No	No		0	7e-06	0	0.999993
2785000	-142.356761	1	2	4	'Z 0 1 Z 0 Z 0 Z	D		0	0.159929	13.9499	0	0.159929	0	0.159929	0		No	No	No	No	No	Yes	Yes	No	No		0	0	0	1
2786000	-141.339123	1	2	3	'0 0 1 Z 0 Z 0 Z	D		0.159144	0.159144	70.4672	0	0.159144	0	0.159144	0		Yes	No	No	No	No	Yes	No	No	No		0	0	0	1
2787000	-141.704350	1	2	4	'Z 1 0 Z 1 Z 1 Z	D		0	0.191545	55.9361	0	0.191545	0	0.191545	0		No	No	No	No	No	Yes	Yes	No	No		0	0	0	1
2788000	-141.655974	1	2	3	'Z 1 0 1 1 Z 1 Z	D		0	0.193997	89.0466	0.193997	0.193997	0	0.193997	0		No	No	No	No	Yes	Yes	Yes	No	No		0	5e-06	0	0.999995
2789000	-140.851253	1	3	2	'Z 1 0 2 1 1 1 Z	D		0	0.15874	96.9441	11.3128	0.15874	0.15874	0.15874	0		No	No	Yes	No	No	Yes	No	No	No		0.052671	0.109723	0.234723	0.602883
2790000	-141.812199	1	3	2	'0 0 1 2 0 Z 0 Z	D		0.21179	0.21179	71.84	18.6361	0.21179	0	0.21179	0		Yes	No	No	No	No	Yes	No	No	No		0.025204	0.142337	0.00255	0.829909
2791000	-140.994343	1	2	2	'Z 0 1 1 0 0 0 Z	D		0	0.326462	45.9051	45.9051	0.326462	0.326462	0.326462	0		No	Yes	Yes	No	No	Yes	No	No	Yes		0.214823	0.248898	0.257124	0.279155
2792000	-141.533289	1	3	3	'Z 0 2 1 0 Z 0 Z	D		0	0.289091	90.676	95.8115	0.289091	0	0.289091	0		No	No	No	No	No	Yes	Yes	No	No		0	0.209084	0	0.790916
2793000	-140.511413	1	3	2	'Z 0 1 2 0 0 0 Z	D		0	0.175215	94.2342	24.436	0.175215	0.175215	0.175215	0		No	No	Yes	No	No	Yes	No	No	No		0.078113	0.16795	0.252176	0.501761
2794000	-140.573197	1	2	2	'Z 0 1 1 0 0 0 Z	D		0	0.235506	38.1535	38.1535	0.235506	0.235506	0.235506	0		No	Yes	Yes	No	No	Yes	No	No	Yes		0.239852	0.236497	0.293798	0.229854
2795000	-140.486752	1	2	2	'Z 0 1 1 0 0 0 Z	D		0	0.233038	68.1949	68.1949	0.233038	0.233038	0.233038	0		No	Yes	Yes	No	No	Yes	No	No	Yes		0.24026	0.235853	0.295722	0.228164
2796000	-141.659677	1	3	1	'0 0 2 1 0 0 0 Z	D		0.210512	0.210512	92.2137	32.1421	0.210512	0.210512	0.210512	0		Yes	No	Yes	No	No	Yes	Yes	No	No		0.206666	0.237741	0.241638	0.313956
2797000	-141.466189	1	2	1	'0 0 1 0 0 0 0 Z	D		0.153236	0.153236	38.6403	0.153236	0.153236	0.153236	0.153236	0		Yes	No	Yes	No	Yes	Yes	Yes	No	No		0.042882	0.044663	0.227742	0.684713
2798000	-140.844790	1	2	2	'Z 0 1 0 0 0 0 Z	D		0	0.19515	87.3913	0.19515	0.19515	0.19515	0.19515	0		No	No	Yes	No	Yes	Yes	No	No	No		0.070253	0.071019	0.256058	0.602671
2799000	-140.830871	1	2	1	'0 0 1 0 0 0 0 Z	D		0.183783	0.183783	77.6664	0.183783	0.183783	0.183783	0.183783	0		Yes	No	Yes	No	Yes	Yes	Yes	No	No		0.062266	0.063147	0.24853	0.626056
2800000	-143.761712	1	2	0	'0 0 1 0 0 0 0 0	D		0.093917	0.093917	40.9785	0.093917	0.093917	0.093917	0.093917	0.093917		Yes	No	Yes	Yes	Yes	Yes	Yes	No	No		0.006288	0.007302	0.111371	0.875039
2801000	-143.971041	1	2	1	'Z 0 1 0 0 0 0 0	D		0	0.103725	24.411	0.103725	0.103725	0.103725	0.103725	0.103725		No	No	Yes	Yes	Yes	Yes	No	No	No		0.009196	0.01114	0.130087	0.849577
2802000	-141.130875	1	3	1	'0 0 1 2 0 0 0 Z	D		0.175478	0.175478	94.0822	20.7479	0.175478	0.175478	0.175478	0		Yes	No	Yes	No	No	Yes	Yes	No	No		0.151712	0.203013	0.238792	0.406483
2803000	-141.101842	1	3	2	'Z 0 2 1 0 0 0 Z	D		0	0.223966	21.6927	23.2388	0.223966	0.223966	0.223966	0		No	No	Yes	No	No	Yes	No	No	No		0.264056	0.228632	0.309936	0.197376
2804000	-141.138568	1	3	3	'Z 0 1 2 0 Z 0 Z	D		0	0.270979	93.8854	67.6775	0.270979	0	0.270979	0		No	No	No	No	No	Yes	Yes	No	No		0	0.149525	0	0.850475
2805000	-140.603138	1	2	2	'Z 0 1 0 0 0 0 Z	D		0	0.169843	85.0199	0.169843	0.169843	0.169843	0.169843	0		No	No	Yes	No	Yes	Yes	No	No	No		0.051562	0.052386	0.238091	0.657961
2806000	-141.058543	1	2	2	'Z 0 1 0 0 0 0 Z	D		0	0.196231	44.0064	0.196231	0.196231	0.196231	0.196231	0		No	No	Yes	No	Yes	Yes	No	No	No		0.071656	0.073164	0.257183	0.597997
2807000	-141.219910	1	2	1	'0 0 1 0 0 0 0 Z	D		0.157555	0.157555	46.1429	0.157555	0.157555	0.157555	0.157555	0		Yes	No	Yes	No	Yes	Yes	Yes	No	No		0.045113	0.046615	0.230297	0.677974
2808000	-141.293600	1	2	2	'Z 0 1 0 0 0 0 Z	D		0	0.199237	31.0955	0.199237	0.199237	0.199237	0.199237	0		No	No	Yes	No	Yes	Yes	No	No	No		0.07453	0.076636	0.259396	0.589438
2809000	-141.422990	1	2	2	'Z 0 1 0 0 0 0 Z	D		0	0.197878	23.7809	0.197878	0.197878	0.197878	0.197878	0		No	No	Yes	No	Yes	Yes	No	No	No		0.073944	0.076696	0.25896	0.5904
2810000	-144.424383	1	2	1	'Z 0 1 0 0 0 0 0	D		0	0.106668	14.3814	0.106668	0.106668	0.106668	0.106668	0.106668		No	No	Yes	Yes	Yes	Yes	No	No	No		0.010321	0.013748	0.135811	0.840121
2811000	-140.801503	1	2	1	'0 0 1 0 0 0 0 Z	D		0.177299	0.177299	72.576	0.177299	0.177299	0.177299	0.177299	0		Yes	No	Yes	No	Yes	Yes	Yes	No	No		0.05759	0.058543	0.243967	0.639901
2812000	-141.184848	1	2	3	'Z 0 1 0 0 Z 0 Z	D		0	0.166131	58.3869	0.166131	0.166131	0	0.166131	0		No	No	No	No	Yes	Yes	Yes	No	No		0	8e-06	0	0.999992
2813000	-143.697631	1	2	1	'0 0 1 0 0 0 0 Z	D		0.118702	0.118702	65.8819	0.118702	0.118702	0.118702	0.118702	0		Yes	No	Yes	No	Yes	Yes	Yes	No	No		0.024239	0.025188	0.203556	0.747016
2814000	-140.620247	1	2	2	'Z 0 1 0 0 0 0 Z	D		0	0.165592	96.1924	0.165592	0.165592	0.165592	0.165592	0		No	No	Yes	No	Yes	Yes	No	No	No		0.048651	0.049382	0.234775	0.667191
2815000	-141.569526	1	2	2	'Z 0 1 0 0 0 0 Z	D		0	0.158136	18.1265	0.158136	0.158136	0.158136	0.158136	0		No	No	Yes	No	Yes	Yes	No	No	No		0.046428	0.050198	0.233888	0.669486
2816000	-141.558625	1	2	3	'0 0 1 Z 0 Z 0 Z	D		0.166075	0.166075	43.9097	0	0.166075	0	0.166075	0		Yes	No	No	No	No	Yes	No	No	No		0	0	0	1
2817000	-142.222723	1	2	3	'0 0 1 Z 0 Z 0 Z	D		0.192152	0.192152	38.0729	0	0.192152	0	0.192152	0		Yes	No	No	No	No	Yes	No	No	No		0	0	0	1
2818000	-140.780284	1	2	2	'Z 0 1 0 0 0 0 Z	D		0	0.189573	68.2491	0.189573	0.189573	0.189573	0.189573	0		No	No	Yes	No	Yes	Yes	No	No	No		0.066038	0.067033	0.252472	0.614457
2819000	-140.751821	1	3	2	'Z 0 1 2 0 0 0 Z	D		0	0.317239	57.0453	60.4009	0.317239	0.317239	0.317239	0		No	No	Yes	No	No	Yes	No	No	No		0.224008	0.248368	0.259826	0.267798
2820000	-140.700410	1	2	2	'Z 0 1 1 0 0 0 Z	D		0	0.223256	58.2263	58.2263	0.223256	0.223256	0.223256	0		No	Yes	Yes	No	No	Yes	No	No	Yes		0.244839	0.232403	0.305049	0.217708
2821000	-140.337987	1	2	2	'Z 0 1 1 0 0 0 Z	D		0	0.245459	65.2777	65.2777	0.245459	0.245459	0.245459	0		No	Yes	Yes	No	No	Yes	No	No	Yes		0.234796	0.239389	0.28598	0.239835
2822000	-140.801842	1	3	2	'Z 0 1 2 0 0 0 Z	D		0	0.238081	14.7891	12.24	0.238081	0.238081	0.238081	0		No	No	Yes	No	No	Yes	No	No	No		0.201355	0.239934	0.280663	0.278048
2823000	-141.024734	1	3	2	'Z 0 1 2 0 0 0 Z	D		0	0.168039	94.8539	32.1039	0.168039	0.168039	0.168039	0		No	No	Yes	No	No	Yes	No	No	No		0.088319	0.186784	0.266682	0.458215
2824000	-140.468552	1	3	2	'Z 0 1 2 0 0 0 Z	D		0	0.268826	50.5444	26.0477	0.268826	0.268826	0.268826	0		No	No	Yes	No	No	Yes	No	No	No		0.148702	0.225897	0.257151	0.36825
2825000	-140.390042	1	2	2	'Z 0 1 1 0 0 0 Z	D		0	0.283792	47.9914	47.9914	0.283792	0.283792	0.283792	0		No	Yes	Yes	No	No	Yes	No	No	Yes		0.221616	0.245996	0.266823	0.265564
2826000	-142.125480	1	2	2	'Z 0 1 1 0 0 0 Z	D		0	0.369316	34.5223	34.5223	0.369316	0.369316	0.369316	0		No	Yes	Yes	No	No	Yes	No	No	Yes		0.214866	0.249817	0.253054	0.282263
2827000	-140.650850	1	3	2	'Z 0 2 1 0 0 0 Z	D		0	0.197154	26.1439	4.00755	0.197154	0.197154	0.197154	0		No	No	Yes	No	No	Yes	No	No	No		0.080121	0.139563	0.251144	0.529173
2828000	-143.724238	1	3	3	'Z 0 1 2 0 Z 0 Z	D		0	0.452305	14.7908	30.3417	0.452305	0	0.452305	0		No	No	No	No	No	Yes	Yes	No	No		0	0.31268	0	0.68732
2829000	-140.420135	1	2	2	'Z 0 1 1 0 0 0 Z	D		0	0.262629	33.8077	33.8077	0.262629	0.262629	0.262629	0		No	Yes	Yes	No	No	Yes	No	No	Yes		0.228766	0.242933	0.275812	0.252489
2830000	-140.261966	1	3	2	'Z 0 1 2 0 0 0 Z	D		0	0.237836	89.0545	82.092	0.237836	0.237836	0.237836	0		No	No	Yes	No	No	Yes	No	No	No		0.219389	0.23952	0.286299	0.254793
2831000	-140.118880	1	3	2	'Z 0 1 2 0 0 0 Z	D		0	0.253572	84.8579	75.3987	0.253572	0.253572	0.253572	0		No	No	Yes	No	No	Yes	No	No	No		0.207168	0.24286	0.274429	0.275543
2832000	-141.126702	1	2	2	'Z 0 1 1 0 0 0 Z	D		0	0.335443	55.2337	55.2337	0.335443	0.335443	0.335443	0		No	Yes	Yes	No	No	Yes	No	No	Yes		0.214189	0.249205	0.255933	0.280673
2833000	-143.685134	1	3	0	'0 0 2 1 0 0 0 0	D		0.092915	0.092915	45.3876	2.69789	0.092915	0.092915	0.092915	0.092915		Yes	No	Yes	Yes	No	Yes	Yes	No	No		0.013194	0.043523	0.110264	0.833019
2834000	-143.796833	1	2	0	'0 0 1 0 0 0 0 0	D		0.102416	0.102416	51.7406	0.102416	0.102416	0.102416	0.102416	0.102416		Yes	No	Yes	Yes	Yes	Yes	Yes	No	No		0.008939	0.009838	0.127727	0.853497
2835000	-145.357717	1	2	2	'0 0 1 Z 0 Z 0 0	D		0.077376	0.077376	41.9728	0	0.077376	0	0.077376	0.077376		Yes	No	No	Yes	No	Yes	No	No	No		0	0	0	1
2836000	-136.049750	1	4	0	'0 0 3 2 1 0 1 0	D		0.061327	0.061327	16.2739	50.0637	0.379292	0.061327	0.379292	0.061327		Yes	No	No	No	No	Yes	Yes	No	No		0.058378	0.371012	0.07669	0.493919
2837000	-136.346540	1	3	1	'0 0 2 2 1 Z 1 0	D		0.05173	0.05173	71.9505	71.9505	0.255842	0	0.255842	0.05173		Yes	Yes	No	No	No	Yes	No	No	Yes		0.013086	0.278789	0.002022	0.706103
2838000	-135.962715	1	4	2	'Z 0 2 3 1 Z 1 0	D		0	0.06191	16.9923	47.9368	0.431531	0	0.431531	0.06191		No	No	No	No	No	Yes	Yes	No	No		0	0.354011	0	0.645989
2839000	-136.422930	1	4	1	'0 0 2 3 1 Z 1 0	D		0.060358	0.060358	20.9063	70.4485	0.292313	0	0.292313	0.060358		Yes	No	No	No	No	Yes	No	No	No		0.067129	0.395551	0.020137	0.517182
2840000	-135.884617	1	4	1	'0 0 2 3 1 Z 1 0	D		0.091747	0.091747	17.6543	71.8623	0.4513	0	0.4513	0.091747		Yes	No	No	No	No	Yes	No	No	No		0.094682	0.389495	0.04561	0.470213
2841000	-138.580688	1	4	1	'Z 0 2 3 1 1 1 0	D		0	0.06576	84.8668	86.2285	0.277687	0.277687	0.277687	0.06576		No	No	Yes	No	No	Yes	No	No	No		0.013118	0.216928	0.247659	0.522295
2842000	-141.586522	1	2	3	'Z 0 1 1 0 Z 0 Z	D		0	0.292015	45.5224	45.5224	0.292015	0	0.292015	0		No	Yes	No	No	No	Yes	Yes	No	Yes		0	0.200514	0	0.799486
2843000	-142.051864	1	3	2	'Z 0 1 2 0 0 0 Z	D		0	0.173419	25.7726	16.6923	0.173419	0.173419	0.173419	0		No	No	Yes	No	No	Yes	No	No	No		0.165023	0.220074	0.327053	0.287849
2844000	-141.456787	1	3	3	'Z 0 1 2 0 Z 0 Z	D		0	0.24756	67.8672	57.2792	0.24756	0	0.24756	0		No	No	No	No	No	Yes	Yes	No	No		0	0.173511	0	0.826489
2845000	-142.550321	1	2	3	'Z 0 1 1 0 Z 0 Z	D		0	0.264118	12.2733	12.2733	0.264118	0	0.264118	0		No	Yes	No	No	No	Yes	Yes	No	Yes		0	0.201723	0	0.798277
2846000	-141.098880	1	3	2	'Z 0 2 1 0 0 0 Z	D		0	0.166377	24.6994	0.801063	0.166377	0.166377	0.166377	0		No	No	Yes	No	No	Yes	No	No	No		0.052212	0.069257	0.237645	0.640885
2847000	-140.210127	1	3	2	'Z 0 1 2 0 0 0 Z	D		0	0.239273	54.269	45.0515	0.239273	0.239273	0.239273	0		No	No	Yes	No	No	Yes	No	No	No		0.19854	0.240492	0.279046	0.281922
2848000	-141.106645	1	3	2	'Z 0 1 2 0 0 0 Z	D		0	0.209493	31.7809	30.0427	0.209493	0.209493	0.209493	0		No	No	Yes	No	No	Yes	No	No	No		0.237411	0.229139	0.31623	0.21722
2849000	-140.308404	1	2	2	'Z 0 1 1 0 0 0 Z	D		0	0.244745	82.9432	82.9432	0.244745	0.244745	0.244745	0		No	Yes	Yes	No	No	Yes	No	No	Yes		0.234906	0.23924	0.286436	0.239418
2850000	-140.258221	1	2	2	'Z 0 1 1 0 0 0 Z	D		0	0.26609	63.0983	63.0983	0.26609	0.26609	0.26609	0		No	Yes	Yes	No	No	Yes	No	No	Yes		0.226741	0.243631	0.273937	0.255692
2851000	-140.952910	1	2	2	'Z 0 1 1 0 0 0 Z	D		0	0.317827	32.7827	32.7827	0.317827	0.317827	0.317827	0		No	Yes	Yes	No	No	Yes	No	No	Yes		0.21596	0.248504	0.258526	0.27701
2852000	-140.030739	1	3	2	'Z 0 2 1 0 0 0 Z	D		0	0.254566	97.3587	54.5046	0.254566	0.254566	0.254566	0		No	No	Yes	No	No	Yes	No	No	No		0.149331	0.229234	0.259133	0.362302
2853000	-141.451539	1	3	2	'Z 0 1 2 0 0 0 Z	D		0	0.258534	11.1973	15.3235	0.258534	0.258534	0.258534	0		No	No	Yes	No	No	Yes	No	No	No		0.314837	0.223639	0.294586	0.166939
2854000	-140.937738	1	2	2	'Z 0 1 1 0 0 0 Z	D		0	0.214499	53.5212	53.5212	0.214499	0.214499	0.214499	0		No	Yes	Yes	No	No	Yes	No	No	Yes		0.248769	0.228794	0.314743	0.207693
2855000	-141.516909	1	2	2	'Z 0 1 1 0 0 0 Z	D		0	0.307666	11.6538	11.6538	0.307666	0.307666	0.307666	0		No	Yes	Yes	No	No	Yes	No	No	Yes		0.219857	0.24773	0.260819	0.271593
2856000	-141.438791	1	2	3	'0 0 1 Z 0 Z 0 Z	D		0.163197	0.163197	53.5806	0	0.163197	0	0.163197	0		Yes	No	No	No	No	Yes	No	No	No		0	0	0	1
2857000	-141.894591	1	2	2	'0 0 1 0 0 Z 0 Z	D		0.149148	0.149148	40.8803	0.149148	0.149148	0	0.149148	0		Yes	No	No	No	Yes	Yes	No	No	No		7e-06	7.2e-05	0	0.99992
2858000	-141.357418	1	2	2	'0 0 1 0 0 Z 0 Z	D		0.158683	0.158683	68.4109	0.158683	0.158683	0	0.158683	0		Yes	No	No	No	Yes	Yes	No	No	No		3e-06	3.1e-05	0	0.999966
2859000	-142.008610	1	2	2	'Z 0 1 0 0 0 0 Z	D		0	0.221507	38.5091	0.221507	0.221507	0.221507	0.221507	0		No	No	Yes	No	Yes	Yes	No	No	No		0.092997	0.094548	0.271156	0.541299
2860000	-141.150687	1	2	1	'0 0 1 0 0 0 0 Z	D		0.158729	0.158729	49.3622	0.158729	0.158729	0.158729	0.158729	0		Yes	No	Yes	No	Yes	Yes	Yes	No	No		0.045707	0.047114	0.230979	0.6762
2861000	-140.634012	1	3	2	'Z 0 2 1 0 0 0 Z	D		0	0.254144	45.3544	55.4306	0.254144	0.254144	0.254144	0		No	No	Yes	No	No	Yes	No	No	No		0.281666	0.231933	0.291601	0.194801
2862000	-141.150466	1	2	2	'Z 0 1 1 0 0 0 Z	D		0	0.211977	30.6671	30.6671	0.211977	0.211977	0.211977	0		No	Yes	Yes	No	No	Yes	No	No	Yes		0.250665	0.227468	0.31805	0.203818
2863000	-140.803617	1	2	2	'Z 0 1 1 0 0 0 Z	D		0	0.218498	62.0135	62.0135	0.218498	0.218498	0.218498	0		No	Yes	Yes	No	No	Yes	No	No	Yes		0.246887	0.230532	0.310114	0.212467
2864000	-141.325778	1	3	1	'1 1 2 0 1 1 1 Z	D		0.192862	0.192862	45.4875	10.0097	0.192862	0.192862	0.192862	0		Yes	No	Yes	No	No	Yes	Yes	No	No		0.156025	0.203624	0.241324	0.399027
2865000	-140.772450	1	2	2	'Z 0 1 1 0 0 0 Z	D		0	0.251374	17.3425	17.3425	0.251374	0.251374	0.251374	0		No	Yes	Yes	No	No	Yes	No	No	Yes		0.234825	0.240411	0.282612	0.242152
2866000	-140.953583	1	3	3	'Z 0 2 1 0 Z 0 Z	D		0	0.178411	86.8413	15.7451	0.178411	0	0.178411	0		No	No	No	No	No	Yes	Yes	No	No		0	0.023081	0	0.976919
2867000	-140.834477	1	2	2	'Z 0 1 1 0 0 0 Z	D		0	0.264257	15.43	15.43	0.264257	0.264257	0.264257	0		No	Yes	Yes	No	No	Yes	No	No	Yes		0.230188	0.242949	0.275395	0.251469
2868000	-140.716007	1	3	2	'Z 0 2 1 0 0 0 Z	D		0	0.230288	61.664	11.3829	0.230288	0.230288	0.230288	0		No	No	Yes	No	No	Yes	No	No	No		0.102837	0.161377	0.258744	0.477041
2869000	-142.379739	1	2	3	'Z 0 1 1 0 Z 0 Z	D		0	0.35998	95.4558	95.4558	0.35998	0	0.35998	0		No	Yes	No	No	No	Yes	Yes	No	Yes		0	0.200302	0	0.799698
2870000	-137.171246	1	4	3	'Z 0 3 1 2 Z 0 Z	D		0	0.373107	58.9166	99.2531	1.16118	0	0.373107	0		No	No	No	No	No	No	Yes	No	No		0	0.282877	0	0.717123
2871000	-140.970518	1	3	2	'Z 0 2 1 0 0 0 Z	D		0	0.27031	75.802	26.8698	0.27031	0.27031	0.27031	0		No	No	Yes	No	No	Yes	No	No	No		0.136109	0.206164	0.258566	0.399162
2872000	-140.323675	1	2	2	'Z 0 1 1 0 0 0 Z	D		0	0.276819	52.8968	52.8968	0.276819	0.276819	0.276819	0		No	Yes	Yes	No	No	Yes	No	No	Yes		0.223454	0.245176	0.269336	0.262033
2873000	-140.859272	1	2	2	'Z 0 1 1 0 0 0 Z	D		0	0.216007	66.2975	66.2975	0.216007	0.216007	0.216007	0		No	Yes	Yes	No	No	Yes	No	No	Yes		0.247906	0.229498	0.312913	0.209682
2874000	-140.344281	1	2	2	'Z 0 1 1 0 0 0 Z	D		0	0.292841	91.3897	91.3897	0.292841	0.292841	0.292841	0		No	Yes	Yes	No	No	Yes	No	No	Yes		0.218954	0.246941	0.263936	0.270169
2875000	-140.795026	1	2	2	'Z 0 1 1 0 0 0 Z	D		0	0.321518	71.0042	71.0042	0.321518	0.321518	0.321518	0		No	Yes	Yes	No	No	Yes	No	No	Yes		0.214874	0.248725	0.257825	0.278576
2876000	-140.503329	1	2	2	'Z 0 1 1 0 0 0 Z	D		0	0.301078	62.5523	62.5523	0.301078	0.301078	0.301078	0		No	Yes	Yes	No	No	Yes	No	No	Yes		0.217608	0.247573	0.261836	0.272984
2877000	-143.057911	1	3	2	'Z 0 1 2 0 0 0 Z	D		0	0.133421	78.8472	15.0668	0.133421	0.133421	0.133421	0		No	No	Yes	No	No	Yes	No	No	No		0.049783	0.134262	0.248433	0.567522
2878000	-140.489274	1	2	2	'Z 0 1 1 0 0 0 Z	D		0	0.296515	52.1785	52.1785	0.296515	0.296515	0.296515	0		No	Yes	Yes	No	No	Yes	No	No	Yes		0.218615	0.24721	0.263003	0.271171
2879000	-141.549202	1	3	2	'Z 0 2 1 0 0 0 Z	D		0	0.35329	53.109	92.3746	0.35329	0.35329	0.35329	0		No	No	Yes	No	No	Yes	No	No	No		0.316772	0.230048	0.26727	0.185909
2880000	-140.329681	1	2	2	'Z 0 1 1 0 0 0 Z	D		0	0.290286	85.2316	85.2316	0.290286	0.290286	0.290286	0		No	Yes	Yes	No	No	Yes	No	No	Yes		0.219556	0.246706	0.264682	0.269056
2881000	-141.603392	1	3	3	'Z 0 2 1 0 Z 0 Z	D		0	0.305689	98.1239	76.7646	0.305689	0	0.305689	0		No	No	No	No	No	Yes	Yes	No	No		0	0.161807	0	0.838193
2882000	-140.130658	1	3	2	'Z 0 1 2 0 0 0 Z	D		0	0.214599	43.4313	19.4454	0.214599	0.214599	0.214599	0		No	No	Yes	No	No	Yes	No	No	No		0.122858	0.213253	0.262569	0.401319
2883000	-140.270843	1	2	2	'Z 0 1 1 0 0 0 Z	D		0	0.252454	71.668	71.668	0.252454	0.252454	0.252454	0		No	Yes	Yes	No	No	Yes	No	No	Yes		0.231788	0.241048	0.28135	0.245814
2884000	-140.345896	1	3	2	'Z 0 2 1 0 0 0 Z	D		0	0.288539	65.3811	56.4876	0.288539	0.288539	0.288539	0		No	No	Yes	No	No	Yes	No	No	No		0.197462	0.245911	0.261006	0.295622
2885000	-141.644360	1	3	3	'Z 0 2 1 0 Z 0 Z	D		0	0.239751	40.6726	12.2384	0.239751	0	0.239751	0		No	No	No	No	No	Yes	Yes	No	No		0	0.051121	0	0.948879
2886000	-142.906585	1	3	3	'Z 0 2 1 0 Z 0 Z	D		0	0.418385	44.6986	85.2836	0.418385	0	0.418385	0		No	No	No	No	No	Yes	Yes	No	No		0	0.301405	0	0.698595
2887000	-141.777195	1	3	2	'Z 0 2 1 0 0 0 Z	D		0	0.375512	76.5538	95.1028	0.375512	0.375512	0.375512	0		No	No	Yes	No	No	Yes	No	No	No		0.238957	0.249489	0.255058	0.256496
2888000	-140.805910	1	2	2	'Z 0 1 1 0 0 0 Z	D		0	0.270805	16.4132	16.4132	0.270805	0.270805	0.270805	0		No	Yes	Yes	No	No	Yes	No	No	Yes		0.227677	0.24405	0.272265	0.256008
2889000	-141.242518	1	3	2	'Z 0 2 1 0 0 0 Z	D		0	0.287435	26.2388	45.0857	0.287435	0.287435	0.287435	0		No	No	Yes	No	No	Yes	No	No	No		0.361337	0.211563	0.28668	0.14042
2890000	-141.238923	1	2	2	'Z 0 1 1 0 0 0 Z	D		0	0.344868	88.4989	88.4989	0.344868	0.344868	0.344868	0		No	Yes	Yes	No	No	Yes	No	No	Yes		0.213706	0.249461	0.254885	0.281947
2891000	-141.431252	1	2	3	'Z 0 1 1 0 Z 0 Z	D		0	0.297208	98.8226	98.8226	0.297208	0	0.297208	0		No	Yes	No	No	No	Yes	Yes	No	Yes		0	0.200241	0	0.799759
2892000	-140.865897	1	3	2	'Z 0 2 1 0 0 0 Z	D		0	0.245128	70.0102	95.3365	0.245128	0.245128	0.245128	0		No	No	Yes	No	No	Yes	No	No	No		0.318573	0.21933	0.304265	0.157832
2893000	-141.593047	1	3	3	'Z 0 2 1 0 Z 0 Z	D		0	0.318536	95.2089	98.4647	0.318536	0	0.318536	0		No	No	No	No	No	Yes	Yes	No	No		0	0.205653	0	0.794347
2894000	-142.556781	1	2	3	'Z 1 0 0 1 Z 1 Z	D		0	0.242686	20.724	20.724	0.242686	0	0.242686	0		No	Yes	No	No	No	Yes	Yes	No	Yes		0	0.200938	0	0.799062
2895000	-140.473831	1	2	2	'Z 0 1 1 0 0 0 Z	D		0	0.300086	68.1273	68.1273	0.300086	0.300086	0.300086	0		No	Yes	Yes	No	No	Yes	No	No	Yes		0.217719	0.247507	0.262065	0.272709
2896000	-140.325181	1	2	2	'Z 0 1 1 0 0 0 Z	D		0	0.281762	59.7013	59.7013	0.281762	0.281762	0.281762	0		No	Yes	Yes	No	No	Yes	No	No	Yes		0.221937	0.245792	0.267486	0.264785
2897000	-140.307861	1	2	2	'Z 0 1 1 0 0 0 Z	D		0	0.24634	75.0463	75.0463	0.24634	0.24634	0.24634	0		No	Yes	Yes	No	No	Yes	No	No	Yes		0.234298	0.239629	0.285337	0.240736
2898000	-140.206475	1	2	2	'Z 0 1 1 0 0 0 Z	D		0	0.271176	91.6718	91.6718	0.271176	0.271176	0.271176	0		No	Yes	Yes	No	No	Yes	No	No	Yes		0.224756	0.244454	0.271567	0.259223
2899000	-141.125600	1	2	3	'Z 0 1 0 0 Z 0 Z	D		0	0.16905	71.7742	0.16905	0.16905	0	0.16905	0		No	No	No	No	Yes	Yes	Yes	No	No		0	6e-06	0	0.999994
2900000	-141.065895	1	2	1	'0 0 1 0 0 0 0 Z	D		0.16158	0.16158	51.6317	0.16158	0.16158	0.16158	0.16158	0		Yes	No	Yes	No	Yes	Yes	Yes	No	No		0.047434	0.04878	0.232967	0.670819
2901000	-142.254246	1	2	1	'0 0 1 0 0 0 0 Z	D		0.227672	0.227672	87.9915	0.227672	0.227672	0.227672	0.227672	0		Yes	No	Yes	No	Yes	Yes	Yes	No	No		0.098608	0.099263	0.273689	0.52844
2902000	-140.885298	1	2	2	'Z 0 1 0 0 0 0 Z	D		0	0.188933	46.3998	0.188933	0.188933	0.188933	0.188933	0		No	No	Yes	No	Yes	Yes	No	No	No		0.065889	0.06735	0.252365	0.614396
2903000	-140.996649	1	2	1	'0 0 1 0 0 0 0 Z	D		0.153882	0.153882	96.9221	0.153882	0.153882	0.153882	0.153882	0		Yes	No	Yes	No	Yes	Yes	Yes	No	No		0.041754	0.042474	0.22613	0.689641
2904000	-141.629346	1	2	3	'0 0 1 Z 0 Z 0 Z	D		0.181351	0.181351	53.293	0	0.181351	0	0.181351	0		Yes	No	No	No	No	Yes	No	No	No		0	0	0	1
2905000	-143.149186	1	2	3	'Z 0 1 0 0 Z 0 Z	D		0	0.218268	47.5751	0.218268	0.218268	0	0.218268	0		No	No	No	No	Yes	Yes	Yes	No	No		0	2.1e-05	0	0.999979
2906000	-141.435433	1	2	3	'0 0 1 Z 0 Z 0 Z	D		0.158825	0.158825	58.2185	0	0.158825	0	0.158825	0		Yes	No	No	No	No	Yes	No	No	No		0	0	0	1
2907000	-141.455728	1	2	3	'0 0 1 Z 0 Z 0 Z	D		0.178157	0.178157	64.3577	0	0.178157	0	0.178157	0		Yes	No	No	No	No	Yes	No	No	No		0	0	0	1
2908000	-140.941380	1	2	2	'Z 0 1 0 0 0 0 Z	D		0	0.159994	43.6318	0.159994	0.159994	0.159994	0.159994	0		No	No	Yes	No	Yes	Yes	No	No	No		0.04572	0.047321	0.231729	0.67523
2909000	-141.176984	1	2	3	'Z 0 1 0 0 Z 0 Z	D		0	0.155495	95.6961	0.155495	0.155495	0	0.155495	0		No	No	No	No	Yes	Yes	Yes	No	No		0	3e-06	0	0.999997
2910000	-141.403630	1	2	1	'0 0 1 0 0 0 0 Z	D		0.18553	0.18553	32.0461	0.18553	0.18553	0.18553	0.18553	0		Yes	No	Yes	No	Yes	Yes	Yes	No	No		0.065558	0.067649	0.250961	0.615832
2911000	-141.550038	1	2	2	'0 0 1 0 0 Z 0 Z	D		0.181659	0.181659	60.4786	0.181659	0.181659	0	0.181659	0		Yes	No	No	No	Yes	Yes	No	No	No		7e-06	5.7e-05	0	0.999935
2912000	-141.186979	1	2	4	'Z 0 1 Z 0 Z 0 Z	D		0	0.161031	64.5294	0	0.161031	0	0.161031	0		No	No	No	No	No	Yes	Yes	No	No		0	0	0	1
2913000	-140.618248	1	2	2	'Z 0 1 0 0 0 0 Z	D		0	0.183378	95.2188	0.183378	0.183378	0.183378	0.183378	0		No	No	Yes	No	Yes	Yes	No	No	No		0.061137	0.061861	0.24795	0.629053
2914000	-141.991696	1	2	3	'0 0 1 Z 0 Z 0 Z	D		0.178186	0.178186	30.7971	0	0.178186	0	0.178186	0		Yes	No	No	No	No	Yes	No	No	No		0	0	0	1
2915000	-142.776560	1	2	3	'0 0 1 Z 0 Z 0 Z	D		0.130359	0.130359	57.5091	0	0.130359	0	0.130359	0		Yes	No	No	No	No	Yes	No	No	No		0	0	0	1
2916000	-141.449840	1	2	1	'0 0 1 0 0 0 0 Z	D		0.181479	0.181479	28.9806	0.181479	0.181479	0.181479	0.181479	0		Yes	No	Yes	No	Yes	Yes	Yes	No	No		0.062872	0.065196	0.248511	0.623421
2917000	-143.662702	1	2	2	'Z 0 1 0 0 0 0 Z	D		0	0.252597	40.7692	0.252597	0.252597	0.252597	0.252597	0		No	No	Yes	No	Yes	Yes	No	No	No		0.120696	0.1219	0.281677	0.475727
2918000	-140.919874	1	2	1	'0 0 1 0 0 0 0 Z	D		0.162986	0.162986	65.8271	0.162986	0.162986	0.162986	0.162986	0		Yes	No	Yes	No	Yes	Yes	Yes	No	No		0.047922	0.048982	0.233536	0.66956
2919000	-142.832321	1	2	4	'Z 0 1 Z 0 Z 0 Z	D		0	0.127887	58.3084	0	0.127887	0	0.127887	0		No	No	No	No	No	Yes	Yes	No	No		0	0	0	1
2920000	-140.886776	1	2	2	'Z 0 1 0 0 0 0 Z	D		0	0.159511	51.9309	0.159511	0.159511	0.159511	0.159511	0		No	No	Yes	No	Yes	Yes	No	No	No		0.04522	0.046567	0.231011	0.677202
2921000	-141.321694	1	2	4	'Z 0 1 Z 0 Z 0 Z	D		0	0.182227	74.0188	0	0.182227	0	0.182227	0		No	No	No	No	No	Yes	Yes	No	No		0	0	0	1
2922000	-142.163458	1	2	2	'Z 0 1 0 0 0 0 Z	D		0	0.132276	71.1738	0.132276	0.132276	0.132276	0.132276	0		No	No	Yes	No	Yes	Yes	No	No	No		0.029856	0.030792	0.210979	0.728373
2923000	-141.283653	1	2	2	'0 0 1 0 0 Z 0 Z	D		0.156845	0.156845	89.3221	0.156845	0.156845	0	0.156845	0		Yes	No	No	No	Yes	Yes	No	No	No		2e-06	1.7e-05	0	0.999981
2924000	-140.735437	1	2	2	'Z 0 1 0 0 0 0 Z	D		0	0.18231	55.4573	0.18231	0.18231	0.18231	0.18231	0		No	No	Yes	No	Yes	Yes	No	No	No		0.060724	0.061965	0.247611	0.6297
2925000	-140.644535	1	2	2	'Z 0 1 0 0 0 0 Z	D		0	0.182478	79.2733	0.182478	0.182478	0.182478	0.182478	0		No	No	Yes	No	Yes	Yes	No	No	No		0.060574	0.061444	0.247424	0.630558
2926000	-141.422592	1	2	2	'Z 0 1 0 0 0 0 Z	D		0	0.203708	31.1985	0.203708	0.203708	0.203708	0.203708	0		No	No	Yes	No	Yes	Yes	No	No	No		0.078163	0.080229	0.262032	0.579576
2927000	-140.767670	1	2	1	'0 0 1 0 0 0 0 Z	D		0.167831	0.167831	83.0548	0.167831	0.167831	0.167831	0.167831	0		Yes	No	Yes	No	Yes	Yes	Yes	No	No		0.05081	0.051652	0.236827	0.660711
2928000	-141.435285	1	2	3	'0 0 1 Z 0 Z 0 Z	D		0.182382	0.182382	84.8568	0	0.182382	0	0.182382	0		Yes	No	No	No	No	Yes	No	No	No		0	0	0	1
2929000	-142.292569	1	2	3	'0 0 1 Z 0 Z 0 Z	D		0.14778	0.14778	27.8322	0	0.14778	0	0.14778	0		Yes	No	No	No	No	Yes	No	No	No		0	0	0	1
2930000	-141.179269	1	2	3	'Z 0 1 0 0 Z 0 Z	D		0	0.16012	68.39	0.16012	0.16012	0	0.16012	0		No	No	No	No	Yes	Yes	Yes	No	No		0	5e-06	0	0.999995
2931000	-141.884742	1	2	3	'0 0 1 Z 0 Z 0 Z	D		0.146903	0.146903	46.5337	0	0.146903	0	0.146903	0		Yes	No	No	No	No	Yes	No	No	No		0	0	0	1
2932000	-141.560677	1	2	3	'0 0 1 Z 0 Z 0 Z	D		0.161236	0.161236	45.1785	0	0.161236	0	0.161236	0		Yes	No	No	No	No	Yes	No	No	No		0	0	0	1
2933000	-141.053431	1	2	2	'Z 0 1 0 0 0 0 Z	D		0	0.17724	26.1362	0.17724	0.17724	0.17724	0.17724	0		No	No	Yes	No	Yes	Yes	No	No	No		0.05813	0.060758	0.245376	0.635736
2934000	-142.516169	1	2	2	'0 0 1 0 0 Z 0 Z	D		0.142324	0.142324	28.4018	0.142324	0.142324	0	0.142324	0		Yes	No	No	No	Yes	Yes	No	No	No		1.3e-05	0.000132	1e-06	0.999854
2935000	-141.019784	1	2	2	'Z 0 1 0 0 0 0 Z	D		0	0.15284	62.9402	0.15284	0.15284	0.15284	0.15284	0		No	No	Yes	No	Yes	Yes	No	No	No		0.040985	0.042093	0.225713	0.69121
2936000	-141.483553	1	2	2	'0 0 1 0 0 Z 0 Z	D		0.179963	0.179963	63.8923	0.179963	0.179963	0	0.179963	0		Yes	No	No	No	Yes	Yes	No	No	No		6e-06	5e-05	0	0.999943
2937000	-142.005882	1	2	2	'0 0 1 0 0 Z 0 Z	D		0.19796	0.19796	81.2706	0.19796	0.19796	0	0.19796	0		Yes	No	No	No	Yes	Yes	No	No	No		6e-06	4.1e-05	0	0.999952
2938000	-140.866626	1	2	2	'Z 0 1 0 0 0 0 Z	D		0	0.166002	40.6131	0.166002	0.166002	0.166002	0.166002	0		No	No	Yes	No	Yes	Yes	No	No	No		0.049676	0.051394	0.236295	0.662635
2939000	-145.067493	1	2	4	'Z 0 1 Z 0 Z 0 Z	D		0	0.241328	43.8919	0	0.241328	0	0.241328	0		No	No	No	No	No	Yes	Yes	No	No		0	0	0	1
2940000	-141.140314	1	2	2	'Z 0 1 0 0 0 0 Z	D		0	0.204017	70.4148	0.204017	0.204017	0.204017	0.204017	0		No	No	Yes	No	Yes	Yes	No	No	No		0.077579	0.0785	0.261693	0.582229
2941000	-142.086097	1	2	3	'0 0 1 Z 0 Z 0 Z	D		0.155753	0.155753	27.3632	0	0.155753	0	0.155753	0		Yes	No	No	No	No	Yes	No	No	No		0	0	0	1
2942000	-143.834594	1	2	0	'0 0 1 0 0 0 0 0	D		0.102259	0.102259	46.0684	0.102259	0.102259	0.102259	0.102259	0.102259		Yes	No	Yes	Yes	Yes	Yes	Yes	No	No		0.008908	0.009916	0.127414	0.853762
2943000	-144.150584	1	2	2	'Z 0 1 Z 0 0 0 0	D		0	0.079719	46.7876	0	0.079719	0.079719	0.079719	0.079719		No	No	Yes	Yes	No	Yes	No	No	No		0.003107	0.003026	0.086714	0.907153
2944000	-145.657990	1	3	1	'Z 0 2 1 0 0 0 0	D		0	0.138026	71.3444	31.3662	0.138026	0.138026	0.138026	0.138026		No	No	Yes	Yes	No	Yes	No	No	No		0.030599	0.181302	0.178576	0.609523
2945000	-141.583836	1	2	3	'Z 0 1 1 0 Z 0 Z	D		0	0.315081	80.9335	80.9335	0.315081	0	0.315081	0		No	Yes	No	No	No	Yes	Yes	No	Yes		0	0.200312	0	0.799688
2946000	-140.658219	1	2	2	'Z 0 1 1 0 0 0 Z	D		0	0.309055	51.7885	51.7885	0.309055	0.309055	0.309055	0		No	Yes	Yes	No	No	Yes	No	No	Yes		0.216514	0.24808	0.260097	0.275309
2947000	-140.349039	1	2	2	'Z 0 1 1 0 0 0 Z	D		0	0.266751	42.617	42.617	0.266751	0.266751	0.266751	0		No	Yes	Yes	No	No	Yes	No	No	Yes		0.226946	0.243682	0.27371	0.255663
2948000	-140.049458	1	3	2	'Z 0 2 1 0 0 0 Z	D		0	0.203578	75.1601	23.3963	0.203578	0.203578	0.203578	0		No	No	Yes	No	No	Yes	No	No	No		0.098306	0.186793	0.255079	0.459821
2949000	-140.553974	1	2	2	'Z 0 1 1 0 0 0 Z	D		0	0.303632	57.8201	57.8201	0.303632	0.303632	0.303632	0		No	Yes	Yes	No	No	Yes	No	No	Yes		0.217239	0.247746	0.26125	0.273766
2950000	-140.416192	1	3	2	'Z 0 2 1 0 0 0 Z	D		0	0.215213	82.0086	13.1229	0.215213	0.215213	0.215213	0		No	No	Yes	No	No	Yes	No	No	No		0.091112	0.148362	0.255367	0.505158
2951000	-140.614424	1	3	2	'Z 0 2 1 0 0 0 Z	D		0	0.302171	75.8549	98.0868	0.302171	0.302171	0.302171	0		No	No	Yes	No	No	Yes	No	No	No		0.268636	0.240995	0.270133	0.220237
2952000	-140.496722	1	2	2	'Z 0 1 1 0 0 0 Z	D		0	0.300258	61.4494	61.4494	0.300258	0.300258	0.300258	0		No	Yes	Yes	No	No	Yes	No	No	Yes		0.217767	0.247512	0.262035	0.272686
2953000	-140.841149	1	2	2	'Z 0 1 1 0 0 0 Z	D		0	0.32212	60.0809	60.0809	0.32212	0.32212	0.32212	0		No	Yes	Yes	No	No	Yes	No	No	Yes		0.214936	0.248742	0.257745	0.278578
2954000	-140.643049	1	3	2	'Z 0 1 2 0 0 0 Z	D		0	0.201692	51.0212	34.153	0.201692	0.201692	0.201692	0		No	No	Yes	No	No	Yes	No	No	No		0.167421	0.230243	0.293449	0.308886
2955000	-142.595470	1	3	1	'0 0 1 2 0 0 0 Z	D		0.163097	0.163097	64.5903	32.0433	0.163097	0.163097	0.163097	0		Yes	No	Yes	No	No	Yes	Yes	No	No		0.296042	0.263337	0.239513	0.201108
2956000	-141.290717	1	2	3	'Z 0 1 0 0 Z 0 Z	D		0	0.162966	45.9966	0.162966	0.162966	0	0.162966	0		No	No	No	No	Yes	Yes	Yes	No	No		0	1.3e-05	0	0.999987
2957000	-141.604931	1	2	3	'0 0 1 Z 0 Z 0 Z	D		0.156772	0.156772	46.2775	0	0.156772	0	0.156772	0		Yes	No	No	No	No	Yes	No	No	No		0	0	0	1
2958000	-141.263431	1	2	4	'Z 0 1 Z 0 Z 0 Z	D		0	0.151781	99.3386	0	0.151781	0	0.151781	0		No	No	No	No	No	Yes	Yes	No	No		0	0	0	1
2959000	-140.809272	1	2	2	'Z 0 1 0 0 0 0 Z	D		0	0.180257	42.8455	0.180257	0.180257	0.180257	0.180257	0		No	No	Yes	No	Yes	Yes	No	No	No		0.059493	0.061102	0.246481	0.632924
2960000	-141.032846	1	2	1	'0 0 1 0 0 0 0 Z	D		0.162785	0.162785	52.774	0.162785	0.162785	0.162785	0.162785	0		Yes	No	Yes	No	Yes	Yes	Yes	No	No		0.04817	0.049488	0.233807	0.668534
2961000	-141.308527	1	2	2	'Z 0 1 0 0 0 0 Z	D		0	0.209092	72.3234	0.209092	0.209092	0.209092	0.209092	0		No	No	Yes	No	Yes	Yes	No	No	No		0.081805	0.082684	0.264621	0.57089
2962000	-143.707178	1	2	2	'0 0 1 0 0 Z 0 Z	D		0.150227	0.150227	11.7616	0.150227	0.150227	0	0.150227	0		Yes	No	No	No	Yes	Yes	No	No	No		8.4e-05	0.000853	4e-06	0.999059
2963000	-143.855394	1	2	0	'0 0 1 0 0 0 0 0	D		0.090824	0.090824	35.6714	0.090824	0.090824	0.090824	0.090824	0.090824		Yes	No	Yes	Yes	Yes	Yes	Yes	No	No		0.005505	0.006614	0.105709	0.882172
2964000	-140.874036	1	2	2	'Z 0 1 0 0 0 0 Z	D		0	0.190667	52.6019	0.190667	0.190667	0.190667	0.190667	0		No	No	Yes	No	Yes	Yes	No	No	No		0.067099	0.068383	0.253408	0.61111
2965000	-143.248978	1	2	1	'0 0 1 0 0 0 0 Z	D		0.235881	0.235881	33.9749	0.235881	0.235881	0.235881	0.235881	0		Yes	No	Yes	No	Yes	Yes	Yes	No	No		0.107829	0.109415	0.276685	0.50607
2966000	-143.292173	1	2	1	'0 0 1 0 0 0 0 Z	D		0.242162	0.242162	51.5354	0.242162	0.242162	0.242162	0.242162	0		Yes	No	Yes	No	Yes	Yes	Yes	No	No		0.112449	0.113462	0.278775	0.495314
2967000	-143.258642	1	2	2	'0 0 1 0 0 Z 0 Z	D		0.206116	0.206116	24.9288	0.206116	0.206116	0	0.206116	0		Yes	No	No	No	Yes	Yes	No	No	No		6.8e-05	0.000481	5e-06	0.999445
2968000	-141.019625	1	2	1	'0 0 1 0 0 0 0 Z	D		0.162371	0.162371	54.7665	0.162371	0.162371	0.162371	0.162371	0		Yes	No	Yes	No	Yes	Yes	Yes	No	No		0.047832	0.049103	0.233424	0.669641
2969000	-141.695642	1	2	3	'Z 0 1 0 0 Z 0 Z	D		0	0.170669	23.3721	0.170669	0.170669	0	0.170669	0		No	No	No	No	Yes	Yes	Yes	No	No		0	5.3e-05	0	0.999947
2970000	-141.235539	1	2	2	'Z 0 1 0 0 0 0 Z	D		0	0.167297	21.6347	0.167297	0.167297	0.167297	0.167297	0		No	No	Yes	No	Yes	Yes	No	No	No		0.051753	0.054937	0.239166	0.654143
2971000	-141.265756	1	2	2	'Z 0 1 0 0 0 0 Z	D		0	0.192473	24.9446	0.192473	0.192473	0.192473	0.192473	0		No	No	Yes	No	Yes	Yes	No	No	No		0.069583	0.072252	0.255558	0.602607
2972000	-140.815095	1	2	2	'Z 0 1 0 0 0 0 Z	D		0	0.166717	45.0369	0.166717	0.166717	0.166717	0.166717	0		No	No	Yes	No	Yes	Yes	No	No	No		0.050017	0.051568	0.23661	0.661805
2973000	-141.616868	1	2	1	'0 0 1 0 0 0 0 Z	D		0.15994	0.15994	26.8478	0.15994	0.15994	0.15994	0.15994	0		Yes	No	Yes	No	Yes	Yes	Yes	No	No		0.048223	0.050768	0.233967	0.667041
2974000	-142.840433	1	2	2	'0 0 1 0 0 Z 0 Z	D		0.211913	0.211913	67.4633	0.211913	0.211913	0	0.211913	0		Yes	No	No	No	Yes	Yes	No	No	No		1.1e-05	7.5e-05	1e-06	0.999913
2975000	-140.791450	1	2	2	'Z 0 1 0 0 0 0 Z	D		0	0.158101	83.1902	0.158101	0.158101	0.158101	0.158101	0		No	No	Yes	No	Yes	Yes	No	No	No		0.043959	0.044803	0.229246	0.681991
2976000	-141.201189	1	2	2	'Z 0 1 0 0 0 0 Z	D		0	0.205726	69.0373	0.205726	0.205726	0.205726	0.205726	0		No	No	Yes	No	Yes	Yes	No	No	No		0.079011	0.079945	0.262709	0.578335
2977000	-141.336460	1	2	2	'0 0 1 0 0 Z 0 Z	D		0.154385	0.154385	89.1395	0.154385	0.154385	0	0.154385	0		Yes	No	No	No	Yes	Yes	No	No	No		2e-06	1.7e-05	0	0.999981
2978000	-140.884528	1	2	2	'Z 0 1 0 0 0 0 Z	D		0	0.188371	45.3146	0.188371	0.188371	0.188371	0.188371	0		No	No	Yes	No	Yes	Yes	No	No	No		0.065485	0.066982	0.252012	0.61552
2979000	-141.391009	1	2	2	'0 0 1 0 0 Z 0 Z	D		0.183146	0.183146	99.369	0.183146	0.183146	0	0.183146	0		Yes	No	No	No	Yes	Yes	No	No	No		3e-06	2.2e-05	0	0.999975
2980000	-140.670963	1	2	2	'Z 0 1 0 0 0 0 Z	D		0	0.162397	95.4503	0.162397	0.162397	0.162397	0.162397	0		No	No	Yes	No	Yes	Yes	No	No	No		0.046583	0.04732	0.232357	0.673741
2981000	-143.637589	1	2	4	'Z 0 1 Z 0 Z 0 Z	D		0	0.22549	62.8165	0	0.22549	0	0.22549	0		No	No	No	No	No	Yes	Yes	No	No		0	0	0	1
2982000	-141.652504	1	2	3	'Z 0 1 0 0 Z 0 Z	D		0	0.192226	66.6295	0.192226	0.192226	0	0.192226	0		No	No	No	No	Yes	Yes	Yes	No	No		0	8e-06	0	0.999992
2983000	-140.895557	1	2	2	'Z 0 1 0 0 0 0 Z	D		0	0.189562	46.5021	0.189562	0.189562	0.189562	0.189562	0		No	No	Yes	No	Yes	Yes	No	No	No		0.06637	0.067825	0.252785	0.61302
2984000	-140.938673	1	2	2	'Z 0 1 0 0 0 0 Z	D		0	0.164025	36.9229	0.164025	0.164025	0.164025	0.164025	0		No	No	Yes	No	Yes	Yes	No	No	No		0.04852	0.050408	0.235075	0.665997
2985000	-141.040599	1	2	2	'Z 0 1 0 0 0 0 Z	D		0	0.15699	41.2331	0.15699	0.15699	0.15699	0.15699	0		No	No	Yes	No	Yes	Yes	No	No	No		0.043931	0.04562	0.229665	0.680784
2986000	-143.480877	1	2	2	'Z 0 1 Z 0 0 0 0	D		0	0.098734	98.2138	0	0.098734	0.098734	0.098734	0.098734		No	No	Yes	Yes	No	Yes	No	No	No		0.007494	0.007418	0.120493	0.864594
2987000	-140.310938	1	2	2	'Z 0 1 1 0 0 0 Z	D		0	0.244446	83.1783	83.1783	0.244446	0.244446	0.244446	0		No	Yes	Yes	No	No	Yes	No	No	Yes		0.235033	0.239163	0.286649	0.239154
2988000	-140.750792	1	3	2	'Z 0 1 2 0 0 0 Z	D		0	0.222998	66.7703	69.2321	0.222998	0.222998	0.222998	0		No	No	Yes	No	No	Yes	No	No	No		0.254093	0.230515	0.308059	0.207333
2989000	-141.289564	1	3	2	'Z 0 1 2 0 0 0 Z	D		0	0.342403	93.0571	84.5844	0.342403	0.342403	0.342403	0		No	No	Yes	No	No	Yes	No	No	No		0.203844	0.24832	0.254183	0.293653
2990000	-141.112911	1	2	2	'Z 0 1 1 0 0 0 Z	D		0	0.33229	45.7762	45.7762	0.33229	0.33229	0.33229	0		No	Yes	Yes	No	No	Yes	No	No	Yes		0.21448	0.249099	0.256338	0.280083
2991000	-140.414902	1	2	2	'Z 0 1 1 0 0 0 Z	D		0	0.258123	35.0391	35.0391	0.258123	0.258123	0.258123	0		No	Yes	Yes	No	No	Yes	No	No	Yes		0.230402	0.242098	0.278211	0.24929
2992000	-141.332173	1	3	2	'0 0 1 2 0 Z 0 Z	D		0.16044	0.16044	71.8997	3.65665	0.16044	0	0.16044	0		Yes	No	No	No	No	Yes	No	No	No		0.001363	0.011849	7.3e-05	0.986715
2993000	-140.705768	1	2	2	'Z 0 1 1 0 0 0 Z	D		0	0.309301	44.2422	44.2422	0.309301	0.309301	0.309301	0		No	Yes	Yes	No	No	Yes	No	No	Yes		0.216635	0.248081	0.260068	0.275215
2994000	-140.798745	1	2	2	'Z 0 1 1 0 0 0 Z	D		0	0.21727	80.1316	80.1316	0.21727	0.21727	0.21727	0		No	Yes	Yes	No	No	Yes	No	No	Yes		0.247202	0.230069	0.311422	0.211307
2995000	-141.109465	1	2	2	'Z 0 1 1 0 0 0 Z	D		0	0.24701	11.6767	11.6767	0.24701	0.24701	0.24701	0		No	Yes	Yes	No	No	Yes	No	No	Yes		0.238305	0.239104	0.285873	0.236717
2996000	-140.834589	1	3	2	'Z 0 2 1 0 0 0 Z	D		0	0.311611	38.47	48.8811	0.311611	0.311611	0.311611	0		No	No	Yes	No	No	Yes	No	No	No		0.260832	0.2433	0.266639	0.229229
2997000	-142.134286	1	3	2	'0 0 2 1 0 Z 0 Z	D		0.221689	0.221689	63.9789	19.019	0.221689	0	0.221689	0		Yes	No	No	No	No	Yes	No	No	No		0.03153	0.164456	0.003581	0.800434
2998000	-141.517366	1	2	3	'Z 0 1 1 0 Z 0 Z	D		0	0.293576	59.3046	59.3046	0.293576	0	0.293576	0		No	Yes	No	No	No	Yes	Yes	No	Yes		0	0.200397	0	0.799603
2999000	-143.122926	1	3	3	'Z 0 2 1 0 Z 0 Z	D		0	0.228864	26.4238	27.6479	0.228864	0	0.228864	0		No	No	No	No	No	Yes	Yes	No	No		0	0.20794	0	0.79206
3000000	-142.019401	1	2	2	'Z 0 1 1 0 0 0 Z	D		0	0.372354	60.58	60.58	0.372354	0.372354	0.372354	0		No	Yes	Yes	No	No	Yes	No	No	Yes		0.214601	0.249866	0.252841	0.282692
3001000	-141.857577	1	3	3	'Z 0 1 2 0 Z 0 Z	D		0	0.174188	73.7775	28.3386	0.174188	0	0.174188	0		No	No	No	No	No	Yes	Yes	No	No		0	0.071671	0	0.928329
3002000	-140.842318	1	2	1	'0 0 1 0 0 0 0 Z	D		0.161318	0.161318	86.721	0.161318	0.161318	0.161318	0.161318	0		Yes	No	Yes	No	Yes	Yes	Yes	No	No		0.046483	0.04729	0.231877	0.674351
3003000	-140.674170	1	2	2	'Z 0 1 0 0 0 0 Z	D		0	0.164062	81.801	0.164062	0.164062	0.164062	0.164062	0		No	No	Yes	No	Yes	Yes	No	No	No		0.047747	0.048606	0.233772	0.669875
3004000	-142.106420	1	2	1	'0 0 1 0 0 0 0 Z	D		0.219895	0.219895	53.7215	0.219895	0.219895	0.219895	0.219895	0		Yes	No	Yes	No	Yes	Yes	Yes	No	No		0.092501	0.093612	0.270268	0.543619
3005000	-141.013666	1	2	1	'0 0 1 0 0 0 0 Z	D		0.178495	0.178495	48.3256	0.178495	0.178495	0.178495	0.178495	0		Yes	No	Yes	No	Yes	Yes	Yes	No	No		0.059183	0.060602	0.245373	0.634842
3006000	-141.325094	1	2	3	'1 1 0 Z 1 Z 1 Z	D		0.161479	0.161479	68.5594	0	0.161479	0	0.161479	0		Yes	No	No	No	No	Yes	No	No	No		0	0	0	1
3007000	-144.433035	1	2	1	'1 1 0 Z 1 1 1 1	D		0.094676	0.094676	16.3589	0	0.094676	0.094676	0.094676	0.094676		Yes	No	Yes	Yes	No	Yes	Yes	No	No		0.00621	0.005822	0.112752	0.875216
3008000	-143.862208	1	2	1	'1 1 0 Z 1 1 1 1	D		0.099174	0.099174	36.8898	0	0.099174	0.099174	0.099174	0.099174		Yes	No	Yes	Yes	No	Yes	Yes	No	No		0.007587	0.007383	0.121345	0.863685
3009000	-138.922514	1	3	1	'1 2 0 Z 1 2 2 2	D		0.695524	0.10244	41.9398	0	0.695524	0.10244	0.10244	0.10244		No	No	No	Yes	No	No	No	No	No		0.001775	0.001715	0.035874	0.960636
3010000	-138.914616	1	3	3	'Z 2 0 Z 1 Z 2 2	D		0	0.055636	50.4074	0	0.578587	0	0.055636	0.055636		No	No	No	Yes	No	No	Yes	No	No		0	0	0	1
3011000	-142.217327	1	2	2	'0 0 1 0 0 Z 0 Z	D		0.202739	0.202739	86.924	0.202739	0.202739	0	0.202739	0		Yes	No	No	No	Yes	Yes	No	No	No		6e-06	3.9e-05	0	0.999955
3012000	-142.237059	1	2	2	'Z 0 1 0 0 0 0 Z	D		0	0.133563	42.472	0.133563	0.133563	0.133563	0.133563	0		No	No	Yes	No	Yes	Yes	No	No	No		0.030976	0.032541	0.213307	0.723176
3013000	-142.457582	1	2	3	'Z 1 0 0 1 Z 1 Z	D		0	0.231571	87.1608	87.1608	0.231571	0	0.231571	0		No	Yes	No	No	No	Yes	Yes	No	Yes		0	0.200213	0	0.799787
3014000	-141.784419	1	3	2	'Z 0 1 2 0 0 0 Z	D		0	0.361218	31.9593	54.3546	0.361218	0.361218	0.361218	0		No	No	Yes	No	No	Yes	No	No	No		0.306825	0.233396	0.265133	0.194646
3015000	-142.438105	1	3	3	'Z 0 1 2 0 Z 0 Z	D		0	0.352486	30.4334	45.3073	0.352486	0	0.352486	0		No	No	No	No	No	Yes	Yes	No	No		0	0.264257	0	0.735743
3016000	-140.524655	1	2	2	'Z 0 1 1 0 0 0 Z	D		0	0.298711	50.2645	50.2645	0.298711	0.298711	0.298711	0		No	Yes	Yes	No	No	Yes	No	No	Yes		0.218229	0.24738	0.262445	0.271946
3017000	-141.155876	1	3	3	'Z 0 1 2 0 Z 0 Z	D		0	0.235802	43.2407	26.0117	0.235802	0	0.235802	0		No	No	No	No	No	Yes	Yes	No	No		0	0.1241	0	0.8759
3018000	-140.762741	1	2	2	'Z 0 1 1 0 0 0 Z	D		0	0.263267	17.01	17.01	0.263267	0.263267	0.263267	0		No	Yes	Yes	No	No	Yes	No	No	Yes		0.23021	0.242819	0.275828	0.251143
3019000	-140.842272	1	2	2	'Z 0 1 1 0 0 0 Z	D		0	0.247889	16.0844	16.0844	0.247889	0.247889	0.247889	0		No	Yes	Yes	No	No	Yes	No	No	Yes		0.23656	0.239542	0.284963	0.238935
3020000	-145.859454	1	2	2	'Z 0 1 1 0 0 0 Z	D		0	0.489572	83.4225	83.4225	0.489572	0.489572	0.489572	0		No	Yes	Yes	No	No	Yes	No	No	Yes		0.226873	0.250076	0.250292	0.272759
3021000	-140.615103	1	2	2	'Z 0 1 1 0 0 0 Z	D		0	0.255404	22.102	22.102	0.255404	0.255404	0.255404	0		No	Yes	Yes	No	No	Yes	No	No	Yes		0.23245	0.241404	0.279982	0.246163
3022000	-142.222875	1	2	2	'Z 0 1 0 0 0 0 Z	D		0	0.226041	38.1802	0.226041	0.226041	0.226041	0.226041	0		No	No	Yes	No	Yes	Yes	No	No	No		0.096984	0.09851	0.273158	0.531348
3023000	-142.167363	1	2	3	'0 0 1 Z 0 Z 0 Z	D		0.194459	0.194459	46.4103	0	0.194459	0	0.194459	0		Yes	No	No	No	No	Yes	No	No	No		0	0	0	1
3024000	-141.060674	1	2	2	'Z 0 1 0 0 0 0 Z	D		0	0.187161	29.8147	0.187161	0.187161	0.187161	0.187161	0		No	No	Yes	No	Yes	Yes	No	No	No		0.065159	0.067428	0.251795	0.615617
3025000	-142.410746	1	2	2	'Z 0 1 0 0 0 0 Z	D		0	0.234266	89.4545	0.234266	0.234266	0.234266	0.234266	0		No	No	Yes	No	Yes	Yes	No	No	No		0.103742	0.104366	0.276367	0.515526
3026000	-141.240606	1	2	2	'0 0 1 0 0 Z 0 Z	D		0.174132	0.174132	90.5198	0.174132	0.174132	0	0.174132	0		Yes	No	No	No	Yes	Yes	No	No	No		3e-06	2.3e-05	0	0.999974
3027000	-140.828273	1	2	1	'0 0 1 0 0 0 0 Z	D		0.160902	0.160902	92.8209	0.160902	0.160902	0.160902	0.160902	0		Yes	No	Yes	No	Yes	Yes	Yes	No	No		0.046142	0.046897	0.231477	0.675484
3028000	-142.643974	1	2	2	'Z 0 1 0 0 0 0 Z	D		0	0.204899	9.71301	0.204899	0.204899	0.204899	0.204899	0		No	No	Yes	No	Yes	Yes	No	No	No		0.082974	0.089346	0.265232	0.562448
3029000	-140.873278	1	2	1	'0 0 1 0 0 0 0 Z	D		0.175165	0.175165	60.8577	0.175165	0.175165	0.175165	0.175165	0		Yes	No	Yes	No	Yes	Yes	Yes	No	No		0.056339	0.057476	0.242639	0.643546
3030000	-144.758305	1	2	4	'Z 0 1 Z 0 Z 0 Z	D		0	0.224292	12.8461	0	0.224292	0	0.224292	0		No	No	No	No	No	Yes	Yes	No	No		0	0	0	1
3031000	-142.709532	1	2	1	'0 0 1 0 0 0 0 Z	D		0.198298	0.198298	15.3446	0.198298	0.198298	0.198298	0.198298	0		Yes	No	Yes	No	Yes	Yes	Yes	No	No		0.079478	0.083548	0.260644	0.57633
3032000	-140.755034	1	2	2	'Z 0 1 0 0 0 0 Z	D		0	0.174668	46.816	0.174668	0.174668	0.174668	0.174668	0		No	No	Yes	No	Yes	Yes	No	No	No		0.055394	0.056878	0.242355	0.645373
3033000	-141.067127	1	2	2	'Z 0 1 0 0 0 0 Z	D		0	0.203573	94.5815	0.203573	0.203573	0.203573	0.203573	0		No	No	Yes	No	Yes	Yes	No	No	No		0.077047	0.077735	0.261327	0.58389
3034000	-141.123830	1	2	2	'Z 0 1 0 0 0 0 Z	D		0	0.195766	36.6065	0.195766	0.195766	0.195766	0.195766	0		No	No	Yes	No	Yes	Yes	No	No	No		0.071513	0.073325	0.257071	0.598091
3035000	-141.907744	1	2	3	'Z 0 1 0 0 Z 0 Z	D		0	0.140503	57.1966	0.140503	0.140503	0	0.140503	0		No	No	No	No	Yes	Yes	Yes	No	No		0	6e-06	0	0.999994
3036000	-141.146603	1	2	4	'Z 0 1 Z 0 Z 0 Z	D		0	0.176723	95.0334	0	0.176723	0	0.176723	0		No	No	No	No	No	Yes	Yes	No	No		0	0	0	1
3037000	-141.134854	1	2	4	'Z 0 1 Z 0 Z 0 Z	D		0	0.175753	93.211	0	0.175753	0	0.175753	0		No	No	No	No	No	Yes	Yes	No	No		0	0	0	1
3038000	-141.164077	1	2	4	'Z 0 1 Z 0 Z 0 Z	D		0	0.172855	70.6417	0	0.172855	0	0.172855	0		No	No	No	No	No	Yes	Yes	No	No		0	0	0	1
3039000	-141.319535	1	2	3	'Z 0 1 0 0 Z 0 Z	D		0	0.161637	44.286	0.161637	0.161637	0	0.161637	0		No	No	No	No	Yes	Yes	Yes	No	No		0	1.3e-05	0	0.999987
3040000	-141.341864	1	2	4	'Z 0 1 Z 0 Z 0 Z	D		0	0.16327	41.3121	0	0.16327	0	0.16327	0		No	No	No	No	No	Yes	Yes	No	No		0	0	0	1
3041000	-142.449709	1	2	2	'0 0 1 0 0 Z 0 Z	D		0.132841	0.132841	77.2757	0.132841	0.132841	0	0.132841	0		Yes	No	No	No	Yes	Yes	No	No	No		1e-06	1.5e-05	0	0.999983
3042000	-141.604430	1	2	2	'0 0 1 0 0 Z 0 Z	D		0.17109	0.17109	41.7052	0.17109	0.17109	0	0.17109	0		Yes	No	No	No	Yes	Yes	No	No	No		1.2e-05	0.000101	1e-06	0.999887
3043000	-141.714570	1	2	3	'Z 0 1 1 0 Z 0 Z	D		0	0.318078	52.2139	52.2139	0.318078	0	0.318078	0		No	Yes	No	No	No	Yes	Yes	No	Yes		0	0.200488	0	0.799512
3044000	-141.540850	1	3	2	'Z 0 2 1 0 0 0 Z	D		0	0.226289	15.3607	19.4186	0.226289	0.226289	0.226289	0		No	No	Yes	No	No	Yes	No	No	No		0.310412	0.216591	0.318558	0.154438
3045000	-140.011864	1	3	2	'Z 0 2 1 0 0 0 Z	D		0	0.258356	94.477	68.5516	0.258356	0.258356	0.258356	0		No	No	Yes	No	No	Yes	No	No	No		0.175348	0.240232	0.264237	0.320183
3046000	-140.541202	1	2	2	'Z 0 1 1 0 0 0 Z	D		0	0.295574	41.606	41.606	0.295574	0.295574	0.295574	0		No	Yes	Yes	No	No	Yes	No	No	Yes		0.219048	0.24711	0.263291	0.270551
3047000	-142.962256	1	2	3	'Z 0 1 1 0 Z 0 Z	D		0	0.342707	13.0684	13.0684	0.342707	0	0.342707	0		No	Yes	No	No	No	Yes	Yes	No	Yes		0	0.2021	0	0.7979
3048000	-142.662588	1	3	2	'Z 0 1 2 0 0 0 Z	D		0	0.330692	10.155	25.5696	0.330692	0.330692	0.330692	0		No	No	Yes	No	No	Yes	No	No	No		0.453879	0.17454	0.279654	0.091927
3049000	-142.144209	1	3	3	'Z 0 2 1 0 Z 0 Z	D		0	0.345671	34.278	39.8442	0.345671	0	0.345671	0		No	No	No	No	No	Yes	Yes	No	No		0	0.224929	0	0.775071
3050000	-140.591402	1	2	2	'Z 0 1 1 0 0 0 Z	D		0	0.232508	42.2612	42.2612	0.232508	0.232508	0.232508	0		No	Yes	Yes	No	No	Yes	No	No	Yes		0.241051	0.23558	0.296335	0.227034
3051000	-141.264344	1	2	3	'0 0 1 Z 0 Z 0 Z	D		0.171233	0.171233	79.2946	0	0.171233	0	0.171233	0		Yes	No	No	No	No	Yes	No	No	No		0	0	0	1
3052000	-142.189714	1	2	4	'Z 0 1 Z 0 Z 0 Z	D		0	0.198602	36.6015	0	0.198602	0	0.198602	0		No	No	No	No	No	Yes	Yes	No	No		0	0	0	1
3053000	-142.548298	1	2	3	'Z 0 1 0 0 Z 0 Z	D		0	0.202027	24.1558	0.202027	0.202027	0	0.202027	0		No	No	No	No	Yes	Yes	Yes	No	No		0	7e-05	0	0.99993
3054000	-142.110381	1	2	4	'Z 1 0 Z 1 Z 1 Z	D		0	0.139967	37.8917	0	0.139967	0	0.139967	0		No	No	No	No	No	Yes	Yes	No	No		0	0	0	1
3055000	-141.014029	1	2	2	'Z 1 0 1 1 1 1 Z	D		0	0.196605	51.3217	0.196605	0.196605	0.196605	0.196605	0		No	No	Yes	No	Yes	Yes	No	No	No		0.071797	0.07309	0.257298	0.597815
3056000	-140.839949	1	2	1	'1 1 0 1 1 1 1 Z	D		0.189574	0.189574	98.8342	0.189574	0.189574	0.189574	0.189574	0		Yes	No	Yes	No	Yes	Yes	Yes	No	No		0.066395	0.06708	0.252372	0.614153
3057000	-141.157057	1	2	3	'Z 1 0 1 1 Z 1 Z	D		0	0.174788	76.7734	0.174788	0.174788	0	0.174788	0		No	No	No	No	Yes	Yes	Yes	No	No		0	5e-06	0	0.999995
3058000	-141.369966	1	2	3	'1 1 0 Z 1 Z 1 Z	D		0.178021	0.178021	77.5452	0	0.178021	0	0.178021	0		Yes	No	No	No	No	Yes	No	No	No		0	0	0	1
3059000	-141.303968	1	2	1	'1 1 0 1 1 1 1 Z	D		0.166721	0.166721	33.3652	0.166721	0.166721	0.166721	0.166721	0		Yes	No	Yes	No	Yes	Yes	Yes	No	No		0.051915	0.053976	0.237873	0.656236
3060000	-140.625168	1	2	2	'Z 1 0 1 1 1 1 Z	D		0	0.183698	93.5298	0.183698	0.183698	0.183698	0.183698	0		No	No	Yes	No	Yes	Yes	No	No	No		0.061385	0.062121	0.248188	0.628305
3061000	-140.706012	1	2	2	'Z 1 0 1 1 1 1 Z	D		0	0.166215	63.7025	0.166215	0.166215	0.166215	0.166215	0		No	No	Yes	No	Yes	Yes	No	No	No		0.049339	0.050439	0.235688	0.664534
3062000	-141.255383	1	2	3	'1 1 0 Z 1 Z 1 Z	D		0.16304	0.16304	78.709	0	0.16304	0	0.16304	0		Yes	No	No	No	No	Yes	No	No	No		0	0	0	1
3063000	-141.148928	1	2	1	'1 1 0 1 1 1 1 Z	D		0.164763	0.164763	41.8181	0.164763	0.164763	0.164763	0.164763	0		Yes	No	Yes	No	Yes	Yes	Yes	No	No		0.049975	0.051631	0.235806	0.662588
3064000	-142.074855	1	2	4	'Z 1 0 Z 1 Z 1 Z	D		0	0.202345	84.9696	0	0.202345	0	0.202345	0		No	No	No	No	No	Yes	Yes	No	No		0	0	0	1
3065000	-141.222065	1	2	2	'1 1 0 1 1 Z 1 Z	D		0.173053	0.173053	92.021	0.173053	0.173053	0	0.173053	0		Yes	No	No	No	Yes	Yes	No	No	No		3e-06	2.2e-05	0	0.999976
3066000	-142.057638	1	2	2	'1 1 0 1 1 Z 1 Z	D		0.140722	0.140722	57.8135	0.140722	0.140722	0	0.140722	0		Yes	No	No	No	Yes	Yes	No	No	No		3e-06	3.1e-05	0	0.999965
3067000	-141.160904	1	2	3	'Z 1 0 1 1 Z 1 Z	D		0	0.177696	92.5387	0.177696	0.177696	0	0.177696	0		No	No	No	No	Yes	Yes	Yes	No	No		0	4e-06	0	0.999996
3068000	-142.024763	1	2	2	'Z 1 0 1 1 1 1 Z	D		0	0.218385	28.0647	0.218385	0.218385	0.218385	0.218385	0		No	No	Yes	No	Yes	Yes	No	No	No		0.090704	0.092859	0.269831	0.546606
3069000	-142.824144	1	2	1	'1 1 0 1 1 1 1 Z	D		0.135047	0.135047	24.5667	0.135047	0.135047	0.135047	0.135047	0		Yes	No	Yes	No	Yes	Yes	Yes	No	No		0.034134	0.036794	0.218209	0.710862
3070000	-141.224270	1	2	2	'Z 1 0 1 1 1 1 Z	D		0	0.189421	24.3875	0.189421	0.189421	0.189421	0.189421	0		No	No	Yes	No	Yes	Yes	No	No	No		0.067278	0.070027	0.253666	0.609029
3071000	-140.862289	1	2	1	'1 1 0 1 1 1 1 Z	D		0.188667	0.188667	87.5754	0.188667	0.188667	0.188667	0.188667	0		Yes	No	Yes	No	Yes	Yes	Yes	No	No		0.065831	0.066605	0.251827	0.615737
3072000	-143.036499	1	2	1	'1 1 0 1 1 1 1 Z	D		0.223761	0.223761	23.3221	0.223761	0.223761	0.223761	0.223761	0		Yes	No	Yes	No	Yes	Yes	Yes	No	No		0.098508	0.100958	0.272174	0.52836
3073000	-141.381114	1	2	3	'1 1 0 Z 1 Z 1 Z	D		0.162261	0.162261	60.2206	0	0.162261	0	0.162261	0		Yes	No	No	No	No	Yes	No	No	No		0	0	0	1
3074000	-142.047586	1	2	2	'1 1 0 1 1 Z 1 Z	D		0.1774	0.1774	27.9579	0.1774	0.1774	0	0.1774	0		Yes	No	No	No	Yes	Yes	No	No	No		3e-05	0.000245	2e-06	0.999723
3075000	-141.619895	1	2	2	'1 1 0 1 1 Z 1 Z	D		0.145741	0.145741	90.4073	0.145741	0.145741	0	0.145741	0		Yes	No	No	No	Yes	Yes	No	No	No		1e-06	1.4e-05	0	0.999984
3076000	-141.651682	1	2	4	'Z 1 0 Z 1 Z 1 Z	D		0	0.146999	47.6288	0	0.146999	0	0.146999	0		No	No	No	No	No	Yes	Yes	No	No		0	0	0	1
3077000	-141.115529	1	2	2	'Z 1 0 1 1 1 1 Z	D		0	0.201634	58.0678	0.201634	0.201634	0.201634	0.201634	0		No	No	Yes	No	Yes	Yes	No	No	No		0.075756	0.076882	0.260346	0.587015
3078000	-141.583471	1	2	2	'1 1 0 1 1 Z 1 Z	D		0.148626	0.148626	73.2879	0.148626	0.148626	0	0.148626	0		Yes	No	No	No	Yes	Yes	No	No	No		2e-06	2.2e-05	0	0.999975
3079000	-143.184623	1	2	1	'1 1 0 1 1 1 1 Z	D		0.232027	0.232027	29.3414	0.232027	0.232027	0.232027	0.232027	0		Yes	No	Yes	No	Yes	Yes	Yes	No	No		0.104873	0.106746	0.275327	0.513054
3080000	-141.297366	1	2	3	'1 1 0 Z 1 Z 1 Z	D		0.162321	0.162321	71.8939	0	0.162321	0	0.162321	0		Yes	No	No	No	No	Yes	No	No	No		0	0	0	1
3081000	-141.454249	1	2	3	'Z 1 0 1 1 Z 1 Z	D		0	0.181574	44.9932	0.181574	0.181574	0	0.181574	0		No	No	No	No	Yes	Yes	Yes	No	No		0	1.6e-05	0	0.999984
3082000	-142.575648	1	2	2	'Z 1 0 1 1 1 1 Z	D		0	0.130812	33.9253	0.130812	0.130812	0.130812	0.130812	0		No	No	Yes	No	Yes	Yes	No	No	No		0.029959	0.031891	0.212577	0.725573
3083000	-141.309122	1	2	4	'Z 1 0 Z 1 Z 1 Z	D		0	0.15194	79.4247	0	0.15194	0	0.15194	0		No	No	No	No	No	Yes	Yes	No	No		0	0	0	1
3084000	-140.809907	1	2	1	'1 1 0 1 1 1 1 Z	D		0.170317	0.170317	71.188	0.170317	0.170317	0.170317	0.170317	0		Yes	No	Yes	No	Yes	Yes	Yes	No	No		0.052704	0.053683	0.238872	0.654741
3085000	-141.407859	1	2	4	'Z 1 0 Z 1 Z 1 Z	D		0	0.153901	49.5495	0	0.153901	0	0.153901	0		No	No	No	No	No	Yes	Yes	No	No		0	0	0	1
3086000	-143.216154	1	2	2	'Z 1 0 0 1 1 1 Z	D		0	0.180074	9.43334	9.43334	0.180074	0.180074	0.180074	0		No	Yes	Yes	No	No	Yes	No	No	Yes		0.263297	0.207762	0.369165	0.159775
3087000	-140.721735	1	2	2	'Z 0 1 1 0 0 0 Z	D		0	0.241259	21.5727	21.5727	0.241259	0.241259	0.241259	0		No	Yes	Yes	No	No	Yes	No	No	Yes		0.238504	0.237962	0.289509	0.234024
3088000	-140.222643	1	3	2	'Z 0 1 2 0 0 0 Z	D		0	0.201743	89.1627	45.1837	0.201743	0.201743	0.201743	0		No	No	Yes	No	No	Yes	No	No	No		0.129994	0.219188	0.272741	0.378077
3089000	-141.572361	1	2	2	'Z 0 1 1 0 0 0 Z	D		0	0.339857	23.5151	23.5151	0.339857	0.339857	0.339857	0		No	Yes	Yes	No	No	Yes	No	No	Yes		0.215029	0.249267	0.255538	0.280166
3090000	-141.449223	1	2	2	'Z 0 1 1 0 0 0 Z	D		0	0.198865	66.3441	66.3441	0.198865	0.198865	0.198865	0		No	Yes	Yes	No	No	Yes	No	No	Yes		0.254511	0.221084	0.335494	0.188911
3091000	-142.673397	1	2	3	'Z 0 1 1 0 Z 0 Z	D		0	0.362985	40.4336	40.4336	0.362985	0	0.362985	0		No	Yes	No	No	No	Yes	Yes	No	Yes		0	0.200719	0	0.799281
3092000	-143.315889	1	3	3	'Z 0 1 2 0 Z 0 Z	D		0	0.19145	71.37	56.3999	0.19145	0	0.19145	0		No	No	No	No	No	Yes	Yes	No	No		0	0.163304	0	0.836696
3093000	-140.727954	1	3	2	'Z 0 2 1 0 0 0 Z	D		0	0.248086	45.2381	56.314	0.248086	0.248086	0.248086	0		No	No	Yes	No	No	Yes	No	No	No		0.290584	0.228366	0.297136	0.183915
3094000	-141.393498	1	2	2	'Z 0 1 1 0 0 0 Z	D		0	0.20063	59.4257	59.4257	0.20063	0.20063	0.20063	0		No	Yes	Yes	No	No	Yes	No	No	Yes		0.254027	0.222024	0.332935	0.191014
3095000	-140.406391	1	3	2	'Z 0 1 2 0 0 0 Z	D		0	0.264837	74.679	87.0334	0.264837	0.264837	0.264837	0		No	No	Yes	No	No	Yes	No	No	No		0.262377	0.238131	0.28215	0.217342
3096000	-140.388138	1	2	2	'Z 0 1 1 0 0 0 Z	D		0	0.294318	75.874	75.874	0.294318	0.294318	0.294318	0		No	Yes	Yes	No	No	Yes	No	No	Yes		0.218757	0.247057	0.263545	0.270641
3097000	-140.424604	1	2	2	'Z 0 1 1 0 0 0 Z	D		0	0.245451	43.2976	43.2976	0.245451	0.245451	0.245451	0		No	Yes	Yes	No	No	Yes	No	No	Yes		0.235268	0.23931	0.286099	0.239323
3098000	-143.489695	1	3	2	'0 0 2 1 0 Z 0 Z	D		0.253882	0.253882	51.6219	24.2161	0.253882	0	0.253882	0		Yes	No	No	No	No	Yes	No	No	No		0.062248	0.240112	0.010754	0.686885
3099000	-140.846343	1	3	2	'Z 0 1 2 0 0 0 Z	D		0	0.28448	76.3044	36.7965	0.28448	0.28448	0.28448	0		No	No	Yes	No	No	Yes	No	No	No		0.151352	0.223709	0.256748	0.368191
3100000	-140.521708	1	2	2	'Z 0 1 1 0 0 0 Z	D		0	0.305368	76.7215	76.7215	0.305368	0.305368	0.305368	0		No	Yes	Yes	No	No	Yes	No	No	Yes		0.216758	0.247878	0.260833	0.274532
3101000	-142.020847	1	3	1	'0 0 1 2 0 0 0 Z	D		0.154454	0.154454	86.7086	24.67	0.154454	0.154454	0.154454	0		Yes	No	Yes	No	No	Yes	Yes	No	No		0.188976	0.229959	0.240613	0.340452
3102000	-141.815286	1	3	2	'Z 0 2 1 0 0 0 Z	D		0	0.363933	27.8898	42.768	0.363933	0.363933	0.363933	0		No	No	Yes	No	No	Yes	No	No	No		0.280936	0.240952	0.261521	0.216592
3103000	-141.204686	1	2	3	'Z 0 1 0 0 Z 0 Z	D		0	0.158705	67.2062	0.158705	0.158705	0	0.158705	0		No	No	No	No	Yes	Yes	Yes	No	No		0	6e-06	0	0.999994
3104000	-143.470839	1	2	3	'Z 0 1 0 0 Z 0 Z	D		0	0.160604	7.94274	0.160604	0.160604	0	0.160604	0		No	No	No	No	Yes	Yes	Yes	No	No		0	0.000412	0	0.999588
3105000	-142.345605	1	2	4	'Z 0 1 Z 0 Z 0 Z	D		0	0.207774	96.784	0	0.207774	0	0.207774	0		No	No	No	No	No	Yes	Yes	No	No		0	0	0	1
3106000	-141.602687	1	2	3	'0 0 1 Z 0 Z 0 Z	D		0.187745	0.187745	83.539	0	0.187745	0	0.187745	0		Yes	No	No	No	No	Yes	No	No	No		0	0	0	1
3107000	-140.730276	1	2	2	'Z 0 1 0 0 0 0 Z	D		0	0.160942	81.7077	0.160942	0.160942	0.160942	0.160942	0		No	No	Yes	No	Yes	Yes	No	No	No		0.045748	0.046608	0.231414	0.67623
3108000	-140.724065	1	2	1	'0 0 1 0 0 0 0 Z	D		0.167474	0.167474	95.7083	0.167474	0.167474	0.167474	0.167474	0		Yes	No	Yes	No	Yes	Yes	Yes	No	No		0.050409	0.051141	0.236402	0.662049
3109000	-141.407836	1	2	4	'Z 0 1 Z 0 Z 0 Z	D		0	0.14918	76.6877	0	0.14918	0	0.14918	0		No	No	No	No	No	Yes	Yes	No	No		0	0	0	1
3110000	-140.759775	1	2	2	'Z 1 0 1 1 1 1 Z	D		0	0.177374	46.8099	0.177374	0.177374	0.177374	0.177374	0		No	No	Yes	No	Yes	Yes	No	No	No		0.057311	0.05879	0.244305	0.639594
3111000	-141.441163	1	2	3	'Z 1 0 1 1 Z 1 Z	D		0	0.18351	52.7841	0.18351	0.18351	0	0.18351	0		No	No	No	No	Yes	Yes	Yes	No	No		0	1.2e-05	0	0.999988
3112000	-141.297712	1	2	2	'1 1 0 1 1 Z 1 Z	D		0.164744	0.164744	69.2022	0.164744	0.164744	0	0.164744	0		Yes	No	No	No	Yes	Yes	No	No	No		4e-06	3.3e-05	0	0.999963
3113000	-141.077113	1	2	1	'1 1 0 1 1 1 1 Z	D		0.169181	0.169181	43.6563	0.169181	0.169181	0.169181	0.169181	0		Yes	No	Yes	No	Yes	Yes	Yes	No	No		0.052842	0.054427	0.238901	0.65383
3114000	-141.231695	1	2	1	'1 1 0 1 1 1 1 Z	D		0.165119	0.165119	37.1763	0.165119	0.165119	0.165119	0.165119	0		Yes	No	Yes	No	Yes	Yes	Yes	No	No		0.050521	0.052378	0.236393	0.660707
3115000	-141.932339	1	2	4	'Z 1 0 Z 1 Z 1 Z	D		0	0.140931	49.053	0	0.140931	0	0.140931	0		No	No	No	No	No	Yes	Yes	No	No		0	0	0	1
3116000	-141.092080	1	2	4	'Z 1 0 Z 1 Z 1 Z	D		0	0.160922	93.8477	0	0.160922	0	0.160922	0		No	No	No	No	No	Yes	Yes	No	No		0	0	0	1
3117000	-141.019269	1	2	1	'1 1 0 1 1 1 1 Z	D		0.163253	0.163253	53.364	0.163253	0.163253	0.163253	0.163253	0		Yes	No	Yes	No	Yes	Yes	Yes	No	No		0.048454	0.049758	0.234128	0.66766
3118000	-141.235051	1	2	3	'1 1 0 Z 1 Z 1 Z	D		0.175148	0.175148	98.1951	0	0.175148	0	0.175148	0		Yes	No	No	No	No	Yes	No	No	No		0	0	0	1
3119000	-141.496379	1	2	3	'Z 1 0 1 1 Z 1 Z	D		0	0.18793	67.4106	0.18793	0.18793	0	0.18793	0		No	No	No	No	Yes	Yes	Yes	No	No		0	8e-06	0	0.999992
3120000	-141.849872	1	2	4	'Z 1 0 Z 1 Z 1 Z	D		0	0.139947	73.7639	0	0.139947	0	0.139947	0		No	No	No	No	No	Yes	Yes	No	No		0	0	0	1
3121000	-141.243922	1	2	4	'Z 1 0 Z 1 Z 1 Z	D		0	0.167515	50.4101	0	0.167515	0	0.167515	0		No	No	No	No	No	Yes	Yes	No	No		0	0	0	1
3122000	-141.124538	1	2	1	'1 1 0 1 1 1 1 Z	D		0.155892	0.155892	59.3646	0.155892	0.155892	0.155892	0.155892	0		Yes	No	Yes	No	Yes	Yes	Yes	No	No		0.043606	0.044777	0.228465	0.683152
3123000	-140.989842	1	2	2	'Z 1 0 1 1 1 1 Z	D		0	0.152572	72.9503	0.152572	0.152572	0.152572	0.152572	0		No	No	Yes	No	Yes	Yes	No	No	No		0.040712	0.041668	0.225274	0.692347
3124000	-141.063207	1	2	3	'Z 1 0 1 1 Z 1 Z	D		0	0.164771	93.5225	0.164771	0.164771	0	0.164771	0		No	No	No	No	Yes	Yes	Yes	No	No		0	3e-06	0	0.999997
3125000	-141.202841	1	2	1	'1 1 0 1 1 1 1 Z	D		0.163446	0.163446	39.7945	0.163446	0.163446	0.163446	0.163446	0		Yes	No	Yes	No	Yes	Yes	Yes	No	No		0.049234	0.050971	0.234989	0.664806
3126000	-140.795780	1	2	1	'1 1 0 1 1 1 1 Z	D		0.185265	0.185265	90.5835	0.185265	0.185265	0.185265	0.185265	0		Yes	No	Yes	No	Yes	Yes	Yes	No	No		0.06319	0.063945	0.24945	0.623415
3127000	-141.530504	1	2	2	'1 1 0 1 1 Z 1 Z	D		0.166959	0.166959	45.1517	0.166959	0.166959	0	0.166959	0		Yes	No	No	No	Yes	Yes	No	No	No		9e-06	8e-05	1e-06	0.99991
3128000	-141.090412	1	2	3	'Z 1 0 1 1 Z 1 Z	D		0	0.167069	81.245	0.167069	0.167069	0	0.167069	0		No	No	No	No	Yes	Yes	Yes	No	No		0	4e-06	0	0.999996
3129000	-141.644914	1	2	4	'Z 1 0 Z 1 Z 1 Z	D		0	0.177697	28.6887	0	0.177697	0	0.177697	0		No	No	No	No	No	Yes	Yes	No	No		0	0	0	1
3130000	-144.643457	1	2	3	'1 1 0 Z 1 Z 1 Z	D		0.235092	0.235092	62.1427	0	0.235092	0	0.235092	0		Yes	No	No	No	No	Yes	No	No	No		0	0	0	1
3131000	-142.161753	1	2	1	'1 1 0 1 1 1 1 Z	D		0.226157	0.226157	92.4808	0.226157	0.226157	0.226157	0.226157	0		Yes	No	Yes	No	Yes	Yes	Yes	No	No		0.097202	0.097831	0.273047	0.53192
3132000	-141.659253	1	2	2	'1 1 0 1 1 Z 1 Z	D		0.15041	0.15041	55.1131	0.15041	0.15041	0	0.15041	0		Yes	No	No	No	Yes	Yes	No	No	No		4e-06	4.1e-05	0	0.999955
3133000	-141.412067	1	2	1	'1 1 0 1 1 1 1 Z	D		0.208386	0.208386	87.4304	0.208386	0.208386	0.208386	0.208386	0		Yes	No	Yes	No	Yes	Yes	Yes	No	No		0.081822	0.082547	0.264196	0.571435
3134000	-141.670412	1	2	3	'Z 1 0 1 1 Z 1 Z	D		0	0.193832	80.4364	0.193832	0.193832	0	0.193832	0		No	No	No	No	Yes	Yes	Yes	No	No		0	6e-06	0	0.999994
3135000	-143.044215	1	2	1	'1 1 0 1 1 1 1 Z	D		0.23899	0.23899	57.8206	0.23899	0.23899	0.23899	0.23899	0		Yes	No	Yes	No	Yes	Yes	Yes	No	No		0.109374	0.110298	0.277827	0.5025
3136000	-141.112688	1	2	1	'1 1 0 1 1 1 1 Z	D		0.158121	0.158121	54.1898	0.158121	0.158121	0.158121	0.158121	0		Yes	No	Yes	No	Yes	Yes	Yes	No	No		0.045146	0.046429	0.230311	0.678115
3137000	-143.521745	1	2	1	'Z 1 0 1 1 1 1 1	D		0	0.097276	66.3831	0.097276	0.097276	0.097276	0.097276	0.097276		No	No	Yes	Yes	Yes	Yes	No	No	No		0.007046	0.007702	0.11762	0.867632
3138000	-140.704798	1	2	2	'Z 1 0 1 1 1 1 Z	D		0	0.174416	54.1353	0.174416	0.174416	0.174416	0.174416	0		No	No	Yes	No	Yes	Yes	No	No	No		0.055065	0.056351	0.241967	0.646616
3139000	-141.193293	1	2	2	'1 1 0 1 1 Z 1 Z	D		0.167336	0.167336	89.9711	0.167336	0.167336	0	0.167336	0		Yes	No	No	No	Yes	Yes	No	No	No		2e-06	2.1e-05	0	0.999977
3140000	-142.614613	1	2	3	'1 1 0 Z 1 Z 1 Z	D		0.208915	0.208915	81.5496	0	0.208915	0	0.208915	0		Yes	No	No	No	No	Yes	No	No	No		0	0	0	1
3141000	-140.833367	1	2	2	'Z 1 0 1 1 1 1 Z	D		0	0.179724	40.0904	0.179724	0.179724	0.179724	0.179724	0		No	No	Yes	No	Yes	Yes	No	No	No		0.059191	0.06091	0.246207	0.633693
3142000	-141.396007	1	2	2	'1 1 0 1 1 Z 1 Z	D		0.151296	0.151296	95.9146	0.151296	0.151296	0	0.151296	0		Yes	No	No	No	Yes	Yes	No	No	No		1e-06	1.4e-05	0	0.999985
3143000	-141.561658	1	2	3	'1 1 0 Z 1 Z 1 Z	D		0.158205	0.158205	47.6705	0	0.158205	0	0.158205	0		Yes	No	No	No	No	Yes	No	No	No		0	0	0	1
3144000	-141.223128	1	2	3	'Z 1 0 1 1 Z 1 Z	D		0	0.16825	52.401	0.16825	0.16825	0	0.16825	0		No	No	No	No	Yes	Yes	Yes	No	No		0	1e-05	0	0.99999
3145000	-141.701832	1	2	3	'1 1 0 Z 1 Z 1 Z	D		0.192092	0.192092	99.4535	0	0.192092	0	0.192092	0		Yes	No	No	No	No	Yes	No	No	No		0	0	0	1
3146000	-141.322888	1	2	3	'1 1 0 Z 1 Z 1 Z	D		0.155408	0.155408	86.6131	0	0.155408	0	0.155408	0		Yes	No	No	No	No	Yes	No	No	No		0	0	0	1
3147000	-142.306165	1	2	1	'1 1 0 1 1 1 1 Z	D		0.22084	0.22084	42.2163	0.22084	0.22084	0.22084	0.22084	0		Yes	No	Yes	No	Yes	Yes	Yes	No	No		0.09387	0.09527	0.270752	0.540108
3148000	-141.203345	1	2	1	'1 1 0 1 1 1 1 Z	D		0.170734	0.170734	36.4104	0.170734	0.170734	0.170734	0.170734	0		Yes	No	Yes	No	Yes	Yes	Yes	No	No		0.05439	0.056279	0.240466	0.648865
3149000	-141.507334	1	2	3	'1 1 0 Z 1 Z 1 Z	D		0.150827	0.150827	73.1813	0	0.150827	0	0.150827	0		Yes	No	No	No	No	Yes	No	No	No		0	0	0	1
3150000	-141.287130	1	2	4	'Z 1 0 Z 1 Z 1 Z	D		0	0.182989	93.3458	0	0.182989	0	0.182989	0		No	No	No	No	No	Yes	Yes	No	No		0	0	0	1
3151000	-141.447284	1	2	1	'1 1 0 1 1 1 1 Z	D		0.168158	0.168158	28.3409	0.168158	0.168158	0.168158	0.168158	0		Yes	No	Yes	No	Yes	Yes	Yes	No	No		0.053454	0.055867	0.239456	0.651223
3152000	-141.195458	1	2	1	'1 1 0 1 1 1 1 Z	D		0.153917	0.153917	57.9884	0.153917	0.153917	0.153917	0.153917	0		Yes	No	Yes	No	Yes	Yes	Yes	No	No		0.042443	0.04364	0.227063	0.686854
3153000	-141.160629	1	2	3	'Z 1 0 1 1 Z 1 Z	D		0	0.171103	65.8596	0.171103	0.171103	0	0.171103	0		No	No	No	No	Yes	Yes	Yes	No	No		0	7e-06	0	0.999993
3154000	-142.185433	1	2	1	'1 1 0 1 1 1 1 Z	D		0.226809	0.226809	94.9198	0.226809	0.226809	0.226809	0.226809	0		Yes	No	Yes	No	Yes	Yes	Yes	No	No		0.097754	0.098364	0.273326	0.530556
3155000	-144.036047	1	2	2	'1 1 0 1 1 Z 1 Z	D		0.118269	0.118269	59.364	0.118269	0.118269	0	0.118269	0		Yes	No	No	No	Yes	Yes	No	No	No		2e-06	2e-05	0	0.999979
3156000	-141.246345	1	2	4	'Z 1 0 Z 1 Z 1 Z	D		0	0.167813	50.1641	0	0.167813	0	0.167813	0		No	No	No	No	No	Yes	Yes	No	No		0	0	0	1
3157000	-141.770304	1	2	3	'1 1 0 Z 1 Z 1 Z	D		0.190803	0.190803	72.5727	0	0.190803	0	0.190803	0		Yes	No	No	No	No	Yes	No	No	No		0	0	0	1
3158000	-141.200839	1	2	4	'Z 1 0 Z 1 Z 1 Z	D		0	0.171811	60.4533	0	0.171811	0	0.171811	0		No	No	No	No	No	Yes	Yes	No	No		0	0	0	1
3159000	-141.677655	1	2	2	'1 1 0 1 1 Z 1 Z	D		0.144024	0.144024	96.1834	0.144024	0.144024	0	0.144024	0		Yes	No	No	No	Yes	Yes	No	No	No		1e-06	1.2e-05	0	0.999987
3160000	-140.938568	1	2	2	'Z 1 0 1 1 1 1 Z	D		0	0.197083	70.454	0.197083	0.197083	0.197083	0.197083	0		No	No	Yes	No	Yes	Yes	No	No	No		0.071926	0.072869	0.257408	0.597797
3161000	-141.580288	1	2	1	'1 1 0 1 1 1 1 Z	D		0.211014	0.211014	73.0545	0.211014	0.211014	0.211014	0.211014	0		Yes	No	Yes	No	Yes	Yes	Yes	No	No		0.084295	0.085151	0.265701	0.564853
3162000	-143.141232	1	2	3	'Z 1 0 1 1 Z 1 Z	D		0	0.129599	26.2995	0.129599	0.129599	0	0.129599	0		No	No	No	No	Yes	Yes	Yes	No	No		0	2.4e-05	0	0.999976
3163000	-140.287158	1	3	2	'Z 1 0 2 1 1 1 Z	D		0	0.255835	48.0758	45.9814	0.255835	0.255835	0.255835	0		No	No	Yes	No	No	Yes	No	No	No		0.221409	0.242564	0.277079	0.258948
3164000	-140.079956	1	3	2	'Z 0 2 1 0 0 0 Z	D		0	0.245485	77.2358	62.2175	0.245485	0.245485	0.245485	0		No	No	Yes	No	No	Yes	No	No	No		0.191679	0.241236	0.273771	0.293314
3165000	-142.169477	1	2	2	'Z 0 1 1 0 0 0 Z	D		0	0.363801	23.8606	23.8606	0.363801	0.363801	0.363801	0		No	Yes	Yes	No	No	Yes	No	No	Yes		0.215094	0.24973	0.253447	0.28173
3166000	-140.308918	1	2	2	'Z 0 1 1 0 0 0 Z	D		0	0.287559	83.4022	83.4022	0.287559	0.287559	0.287559	0		No	Yes	Yes	No	No	Yes	No	No	Yes		0.220206	0.246441	0.265515	0.267838
3167000	-141.453788	1	3	3	'Z 0 1 2 0 Z 0 Z	D		0	0.302144	82.7093	78.6859	0.302144	0	0.302144	0		No	No	No	No	No	Yes	Yes	No	No		0	0.192342	0	0.807658
3168000	-140.745650	1	2	2	'Z 1 0 0 1 1 1 Z	D		0	0.218608	93.3911	93.3911	0.218608	0.218608	0.218608	0		No	Yes	Yes	No	No	Yes	No	No	Yes		0.246509	0.230649	0.309891	0.212951
3169000	-141.899261	1	2	3	'Z 0 1 1 0 Z 0 Z	D		0	0.338248	94.7948	94.7948	0.338248	0	0.338248	0		No	Yes	No	No	No	Yes	Yes	No	Yes		0	0.200286	0	0.799714
3170000	-141.375083	1	3	2	'0 0 1 2 0 Z 0 Z	D		0.153819	0.153819	94.1941	3.21693	0.153819	0	0.153819	0		Yes	No	No	No	No	Yes	No	No	No		0.000617	0.005637	3.1e-05	0.993715
3171000	-141.525333	1	3	2	'0 0 2 1 0 Z 0 Z	D		0.1628	0.1628	69.4853	9.28979	0.1628	0	0.1628	0		Yes	No	No	No	No	Yes	No	No	No		0.007113	0.057622	0.000414	0.93485
3172000	-142.964642	1	3	2	'Z 0 2 1 0 0 0 Z	D		0	0.137299	63.0503	14.9751	0.137299	0.137299	0.137299	0		No	No	Yes	No	No	Yes	No	No	No		0.05896	0.152055	0.260816	0.528169
3173000	-141.534911	1	2	3	'Z 0 1 1 0 Z 0 Z	D		0	0.312156	91.2964	91.2964	0.312156	0	0.312156	0		No	Yes	No	No	No	Yes	Yes	No	Yes		0	0.200274	0	0.799726
3174000	-142.550125	1	3	3	'Z 0 1 2 0 Z 0 Z	D		0	0.297645	52.6866	75.1369	0.297645	0	0.297645	0		No	No	No	No	No	Yes	Yes	No	No		0	0.257165	0	0.742835
3175000	-140.107691	1	3	2	'Z 0 1 2 0 0 0 Z	D		0	0.229726	53.9286	20.6868	0.229726	0.229726	0.229726	0		No	No	Yes	No	No	Yes	No	No	No		0.119067	0.204899	0.257211	0.418823
3176000	-139.947080	1	3	2	'Z 0 1 2 0 0 0 Z	D		0	0.235892	80.1592	42.4597	0.235892	0.235892	0.235892	0		No	No	Yes	No	No	Yes	No	No	No		0.140667	0.22509	0.261611	0.372632
3177000	-140.955204	1	2	2	'Z 0 1 1 0 0 0 Z	D		0	0.31701	31.509	31.509	0.31701	0.31701	0.31701	0		No	Yes	Yes	No	No	Yes	No	No	Yes		0.216103	0.248461	0.258674	0.276762
3178000	-140.310817	1	2	2	'Z 0 1 1 0 0 0 Z	D		0	0.274161	53.2299	53.2299	0.274161	0.274161	0.274161	0		No	Yes	Yes	No	No	Yes	No	No	Yes		0.224252	0.244823	0.270395	0.26053
3179000	-140.810597	1	3	3	'Z 0 2 1 0 Z 0 Z	D		0	0.216033	98.671	36.1878	0.216033	0	0.216033	0		No	No	No	No	No	Yes	Yes	No	No		0	0.067316	0	0.932684
3180000	-140.884816	1	2	2	'Z 0 1 1 0 0 0 Z	D		0	0.216677	51.4981	51.4981	0.216677	0.216677	0.216677	0		No	Yes	Yes	No	No	Yes	No	No	Yes		0.247881	0.229726	0.312226	0.210168
3181000	-143.804918	1	2	0	'0 0 1 0 0 0 0 0	D		0.09964	0.09964	41.9776	0.09964	0.09964	0.09964	0.09964	0.09964		Yes	No	Yes	Yes	Yes	Yes	Yes	No	No		0.008022	0.009094	0.122265	0.86062
3182000	-141.208285	1	2	2	'0 0 1 0 0 Z 0 Z	D		0.161706	0.161706	91.5924	0.161706	0.161706	0	0.161706	0		Yes	No	No	No	Yes	Yes	No	No	No		2e-06	1.8e-05	0	0.99998
3183000	-141.186972	1	2	3	'0 0 1 Z 0 Z 0 Z	D		0.170039	0.170039	95.9986	0	0.170039	0	0.170039	0		Yes	No	No	No	No	Yes	No	No	No		0	0	0	1
3184000	-141.527439	1	2	2	'0 0 1 0 0 Z 0 Z	D		0.185975	0.185975	84.2698	0.185975	0.185975	0	0.185975	0		Yes	No	No	No	Yes	Yes	No	No	No		4e-06	3.2e-05	0	0.999964
3185000	-141.811382	1	2	1	'0 0 1 0 0 0 0 Z	D		0.215689	0.215689	66.5345	0.215689	0.215689	0.215689	0.215689	0		Yes	No	Yes	No	Yes	Yes	Yes	No	No		0.088458	0.089377	0.268174	0.553991
3186000	-141.282574	1	2	3	'Z 0 1 0 0 Z 0 Z	D		0	0.158587	53.4993	0.158587	0.158587	0	0.158587	0		No	No	No	No	Yes	Yes	Yes	No	No		0	9e-06	0	0.999991
3187000	-143.508365	1	2	1	'0 0 1 0 0 0 0 Z	D		0.245246	0.245246	48.7643	0.245246	0.245246	0.245246	0.245246	0		Yes	No	Yes	No	Yes	Yes	Yes	No	No		0.115343	0.11639	0.279626	0.488641
3188000	-141.017772	1	2	1	'0 0 1 0 0 0 0 Z	D		0.185519	0.185519	54.5817	0.185519	0.185519	0.185519	0.185519	0		Yes	No	Yes	No	Yes	Yes	Yes	No	No		0.064154	0.065397	0.250094	0.620355
3189000	-141.661107	1	2	1	'0 0 1 0 0 0 0 Z	D		0.21189	0.21189	65.7699	0.21189	0.21189	0.21189	0.21189	0		Yes	No	Yes	No	Yes	Yes	Yes	No	No		0.085205	0.086152	0.266203	0.56244
3190000	-143.292239	1	2	4	'Z 0 1 Z 0 Z 0 Z	D		0	0.222027	89.7109	0	0.222027	0	0.222027	0		No	No	No	No	No	Yes	Yes	No	No		0	0	0	1
3191000	-142.925647	1	2	4	'Z 0 1 Z 0 Z 0 Z	D		0	0.128543	40.6189	0	0.128543	0	0.128543	0		No	No	No	No	No	Yes	Yes	No	No		0	0	0	1
3192000	-141.886373	1	2	3	'0 0 1 Z 0 Z 0 Z	D		0.184859	0.184859	42.001	0	0.184859	0	0.184859	0		Yes	No	No	No	No	Yes	No	No	No		0	0	0	1
3193000	-141.386200	1	2	1	'0 0 1 0 0 0 0 Z	D		0.185681	0.185681	32.7383	0.185681	0.185681	0.185681	0.185681	0		Yes	No	Yes	No	Yes	Yes	Yes	No	No		0.0656	0.067648	0.251016	0.615737
3194000	-140.730641	1	2	2	'Z 0 1 0 0 0 0 Z	D		0	0.190871	97.8115	0.190871	0.190871	0.190871	0.190871	0		No	No	Yes	No	Yes	Yes	No	No	No		0.066829	0.067522	0.253157	0.612493
3195000	-141.144769	1	2	4	'Z 0 1 Z 0 Z 0 Z	D		0	0.167323	67.3495	0	0.167323	0	0.167323	0		No	No	No	No	No	Yes	Yes	No	No		0	0	0	1
3196000	-140.612938	1	2	2	'Z 0 1 0 0 0 0 Z	D		0	0.179985	83.1014	0.179985	0.179985	0.179985	0.179985	0		No	No	Yes	No	Yes	Yes	No	No	No		0.058715	0.059549	0.245599	0.636137
3197000	-141.537071	1	2	2	'Z 0 1 0 0 0 0 Z	D		0	0.205538	28.2009	0.205538	0.205538	0.205538	0.205538	0		No	No	Yes	No	Yes	Yes	No	No	No		0.079836	0.082103	0.263176	0.574886
3198000	-141.273605	1	2	4	'Z 0 1 Z 0 Z 0 Z	D		0	0.177331	60.702	0	0.177331	0	0.177331	0		No	No	No	No	No	Yes	Yes	No	No		0	0	0	1
3199000	-142.416936	1	2	1	'0 0 1 0 0 0 0 Z	D		0.16589	0.16589	14.7181	0.16589	0.16589	0.16589	0.16589	0		Yes	No	Yes	No	Yes	Yes	Yes	No	No		0.055552	0.060047	0.241751	0.64265
3200000	-142.148289	1	2	4	'Z 0 1 Z 0 Z 0 Z	D		0	0.195302	30.5027	0	0.195302	0	0.195302	0		No	No	No	No	No	Yes	Yes	No	No		0	0	0	1
3201000	-142.897168	1	2	4	'Z 0 1 Z 0 Z 0 Z	D		0	0.127556	53.2218	0	0.127556	0	0.127556	0		No	No	No	No	No	Yes	Yes	No	No		0	0	0	1
3202000	-141.410210	1	2	2	'Z 0 1 1 0 0 0 Z	D		0	0.349222	62.4125	62.4125	0.349222	0.349222	0.349222	0		No	Yes	Yes	No	No	Yes	No	No	Yes		0.213878	0.249542	0.254496	0.282085
3203000	-140.841536	1	2	2	'Z 0 1 1 0 0 0 Z	D		0	0.216214	72.0113	72.0113	0.216214	0.216214	0.216214	0		No	Yes	Yes	No	No	Yes	No	No	Yes		0.247745	0.229603	0.312653	0.209999
3204000	-141.803849	1	2	2	'Z 0 1 1 0 0 0 Z	D		0	0.358693	37.5751	37.5751	0.358693	0.358693	0.358693	0		No	Yes	Yes	No	No	Yes	No	No	Yes		0.214403	0.249684	0.25376	0.282153
3205000	-140.165033	1	3	2	'Z 0 1 2 0 0 0 Z	D		0	0.257862	85.4144	43.2268	0.257862	0.257862	0.257862	0		No	No	Yes	No	No	Yes	No	No	No		0.143622	0.22414	0.257648	0.374589
3206000	-140.519912	1	2	2	'Z 0 1 1 0 0 0 Z	D		0	0.306544	85.832	85.832	0.306544	0.306544	0.306544	0		No	Yes	Yes	No	No	Yes	No	No	Yes		0.216513	0.247958	0.260569	0.27496
3207000	-141.410912	1	3	2	'Z 0 2 1 0 0 0 Z	D		0	0.27478	25.9645	47.5426	0.27478	0.27478	0.27478	0		No	No	Yes	No	No	Yes	No	No	No		0.392081	0.198034	0.29442	0.115465
3208000	-142.207553	1	3	2	'Z 0 1 2 0 0 0 Z	D		0	0.289531	26.4404	70.1776	0.289531	0.289531	0.289531	0		No	No	Yes	No	No	Yes	No	No	No		0.50069	0.150204	0.288149	0.060958
3209000	-140.796810	1	2	2	'Z 0 1 1 0 0 0 Z	D		0	0.220229	50.7748	50.7748	0.220229	0.220229	0.220229	0		No	Yes	Yes	No	No	Yes	No	No	Yes		0.246343	0.231188	0.308285	0.214184
3210000	-138.981211	1	4	3	'Z 2 3 1 0 Z 2 Z	D		0	0.375371	64.1045	62.2253	0.660794	0	0.375371	0		No	No	No	No	No	No	Yes	No	No		0	0.195722	0	0.804278
3211000	-138.616074	1	3	3	'Z 2 1 0 1 Z 2 Z	D		0	2.3008	8.46105	85.7349	8.46105	0	2.3008	0		No	No	No	No	No	No	Yes	No	No		0	0.454145	0	0.545855
3212000	-140.641054	1	3	3	'Z 2 1 0 1 Z 2 Z	D		0	2.64288	6.2085	67.4405	6.2085	0	2.64288	0		No	No	No	No	No	No	Yes	No	No		0	0.457537	0	0.542463
3213000	-135.758909	1	3	3	'Z 1 0 0 0 Z 2 Z	D		0	27.7908	78.9624	78.9624	78.9624	0	0.32018	0		No	Yes	No	No	No	No	Yes	No	Yes		0	0.200325	0	0.799675
3214000	-136.206158	1	4	3	'Z 0 2 0 3 Z 1 Z	D		0	25.5055	26.4058	25.5055	88.7515	0	0.329955	0		No	No	No	No	Yes	No	Yes	No	No		0	0.195474	0	0.804526
3215000	-136.650459	1	4	2	'0 1 2 1 3 Z 0 Z	D		0.20058	10.8308	42.969	10.8308	36.3554	0	0.20058	0		No	No	No	No	Yes	No	No	No	No		0.030997	0.150358	0.030523	0.788122
3216000	-136.558310	1	3	3	'Z 1 1 1 2 Z 0 Z	D		0	17.0558	17.0558	17.0558	62.5875	0	0.303019	0		No	Yes	No	No	Yes	No	Yes	No	Yes		0	0.201422	0	0.798578
3217000	-140.176708	1	4	2	'Z 3 1 3 2 0 0 Z	D		0	23.0694	36.9978	23.0694	46.3337	0.186026	0.186026	0		No	No	No	No	Yes	No	No	No	No		0.190663	0.260951	0.19118	0.357206
3218000	-136.086721	1	3	3	'Z 2 2 1 1 Z 0 Z	D		0	24.0667	24.0667	90.7732	90.7732	0	0.728012	0		No	No	No	No	No	No	Yes	No	No		0	0.38516	0	0.61484
3219000	-137.837069	1	4	3	'Z 2 3 0 1 Z 0 Z	D		0	29.3552	32.1143	0.195772	68.5985	0	0.195772	0		No	No	No	No	No	No	Yes	No	No		0	3.7e-05	0	0.999963
3220000	-135.899962	1	4	3	'Z 2 2 1 3 Z 0 Z	D		0	29.7677	29.7677	79.2796	81.6192	0	0.586166	0		No	No	No	No	No	No	Yes	No	No		0	0.346451	0	0.653549
3221000	-136.436628	1	4	3	'Z 2 3 3 1 Z 0 Z	D		0	10.9199	34.1436	34.1436	41.9955	0	0.347307	0		No	Yes	No	No	No	No	Yes	No	Yes		0	0.200814	0	0.799186
3222000	-137.063293	1	4	3	'Z 1 3 Z 2 0 0 Z	D		0	18.9318	32.8356	0	74.4903	0.147452	0.147452	0		No	No	No	No	No	No	No	No	No		0.034544	0.033971	0.035532	0.895953
3223000	-141.066804	1	3	1	'0 1 1 1 2 0 0 Z	D		0.173597	25.3087	25.3087	25.3087	86.3021	0.173597	0.173597	0		No	Yes	No	No	Yes	No	Yes	No	Yes		0.377644	0.190332	0.377312	0.054712
3224000	-136.122003	1	4	3	'Z 3 2 1 2 Z 0 Z	D		0	31.8131	88.3381	70.3734	88.3381	0	0.250645	0		No	No	No	No	No	No	Yes	No	No		0	0.164546	0	0.835454
3225000	-135.902789	1	4	3	'Z 3 2 2 1 Z 0 Z	D		0	9.67848	53.9776	53.9776	28.4127	0	0.293447	0		No	Yes	No	No	No	No	Yes	No	Yes		0	0.200435	0	0.799565
3226000	-136.983835	1	3	3	'Z 1 2 2 2 Z 0 Z	D		0	22.0406	57.4592	57.4592	57.4592	0	0.393622	0		No	Yes	No	No	No	No	Yes	No	Yes		0	0.200549	0	0.799451
3227000	-140.353260	1	4	2	'Z 3 2 0 1 0 0 Z	D		0	46.0041	41.258	0.197897	88.2082	0.197897	0.197897	0		No	No	No	No	No	No	No	No	No		0.131191	0.132619	0.131858	0.604331
3228000	-137.419754	1	4	1	'0 3 1 Z 2 0 0 0	D		0.095538	22.0313	41.2687	0	91.4044	0.095538	0.095538	0.095538		No	No	No	Yes	No	No	Yes	No	No		0.011705	0.011478	0.012129	0.964688
3229000	-136.030599	1	3	1	'Z 1 1 1 2 0 0 0	D		0	19.8194	19.8194	19.8194	56.462	0.098369	0.098369	0.098369		No	Yes	No	Yes	Yes	No	No	No	Yes		0.017574	0.290895	0.018134	0.673396
3230000	-136.916346	1	4	1	'0 2 3 1 1 Z 0 0	D		0.102405	24.7068	70.4989	55.8434	55.8434	0	0.102405	0.102405		No	No	No	Yes	No	No	No	No	No		0.027401	0.270833	0.027134	0.674632
3231000	-135.839007	1	4	1	'Z 1 2 1 3 0 0 0	D		0	18.8586	73.6406	18.8586	59.9912	0.088364	0.088364	0.088364		No	No	No	Yes	Yes	No	No	No	No		0.013693	0.126273	0.014232	0.845803
3232000	-135.266718	1	3	4	'Z 2 Z 2 1 Z Z 0	D		0	25.2526	0	25.2526	92.5682	0	0	0.149067		No	No	No	No	Yes	No	Yes	No	No		0	0.50296	0	0.49704
3233000	-136.794265	1	3	3	'Z 1 1 1 2 Z Z 0	D		0	31.5923	31.5923	31.5923	68.027	0	0	0.162388		No	Yes	No	No	Yes	No	Yes	No	Yes		0	0.200825	0	0.799175
3234000	-136.090027	1	4	2	'Z 1 0 2 3 0 Z 0	D		0	9.09559	0.141101	83.1572	24.6654	0.141101	0	0.141101		No	No	No	No	No	No	No	Yes	No		0.035821	0.46343	0.037315	0.463434
3235000	-136.738493	1	3	2	'0 1 2 2 2 Z Z 0	D		0.143988	25.7257	79.0825	79.0825	79.0825	0	0	0.143988		No	Yes	No	No	No	No	No	No	Yes		0.101056	0.297801	0.100789	0.500353
3236000	-136.149067	1	3	2	'Z 1 0 2 2 0 Z 0	D		0	15.6236	0.176521	61.9312	61.9312	0.176521	0	0.176521		No	No	No	No	No	No	No	Yes	No		0.023928	0.475676	0.024716	0.47568
3237000	-135.765969	1	3	4	'Z 1 1 Z 2 Z Z 0	D		0	11.3409	11.3409	0	37.6524	0	0	0.166785		No	No	No	No	No	No	Yes	No	No		0	0	0	1
3238000	-138.656400	1	4	2	'Z 2 1 3 3 0 Z 0	D		0	36.2526	49.5234	70.3216	70.3216	0.164842	0	0.164842		No	No	No	No	No	No	No	No	No		0.08653	0.324394	0.087134	0.501942
3239000	-135.759741	1	4	3	'Z 1 1 2 3 Z Z 0	D		0	13.6489	13.6489	79.9567	33.5198	0	0	0.153977		No	No	No	No	No	No	Yes	No	No		0	0.422647	0	0.577353
3240000	-137.698758	1	5	1	'0 2 4 3 1 0 Z 0	D		0.156949	18.991	60.5774	11.891	86.3816	0.156949	0	0.156949		No	No	No	No	No	No	Yes	No	No		0.087101	0.172597	0.087741	0.652562
3241000	-137.298381	1	3	3	'Z 1 1 1 2 Z Z 0	D		0	22.6636	22.6636	22.6636	47.6479	0	0	0.180688		No	Yes	No	No	Yes	No	Yes	No	Yes		0	0.201282	0	0.798718
3242000	-137.482115	1	3	2	'0 1 1 1 2 Z Z 0	D		0.179907	29.6831	29.6831	29.6831	99.7664	0	0	0.179907		No	Yes	No	No	Yes	No	No	No	Yes		0.119095	0.292631	0.118857	0.469417
3243000	-136.680363	1	4	3	'Z 2 Z 3 1 0 Z 0	D		0	23.9493	0	13.037	59.1683	0.13389	0	0.13389		No	No	No	No	No	No	No	No	No		0.040786	0.461391	0.041362	0.456461
3244000	-136.164806	1	3	3	'0 2 2 Z 1 Z Z 0	D		0.150723	27.0186	27.0186	0	81.113	0	0	0.150723		No	No	No	No	No	No	No	No	No		0	0	0	1
3245000	-137.196487	1	3	2	'0 2 1 Z 1 0 Z 0	D		0.147292	11.2613	28.5017	0	28.5017	0.147292	0	0.147292		No	No	No	No	No	No	Yes	No	No		0.072263	0.071368	0.074529	0.78184
3246000	-137.385698	1	3	4	'Z 1 2 Z 2 Z Z 0	D		0	20.3247	46.3646	0	46.3646	0	0	0.12959		No	No	No	No	No	No	Yes	No	No		0	0	0	1
3247000	-137.870953	1	3	3	'Z 1 1 1 2 Z Z 0	D		0	23.9068	23.9068	23.9068	73.942	0	0	0.10879		No	Yes	No	No	Yes	No	Yes	No	Yes		0	0.20073	0	0.79927
3248000	-136.099803	1	3	3	'Z 1 2 Z 2 Z 0 0	D		0	8.81075	31.1109	0	31.1109	0	0.078168	0.078168		No	No	No	Yes	No	No	Yes	No	No		0	0	0	1
3249000	-139.513266	1	4	1	'Z 2 3 2 1 0 0 0	D		0	23.0177	57.4503	23.0177	67.6545	0.142907	0.142907	0.142907		No	No	No	Yes	Yes	No	No	No	No		0.035317	0.201883	0.036165	0.726636
3250000	-137.465022	1	4	2	'Z 3 2 1 1 Z 0 0	D		0	2.02269	4.03308	6.76128	6.76128	0	0.144979	0.144979		No	No	No	Yes	No	No	Yes	No	No		0	0.289385	0	0.710615
3251000	-137.388527	1	4	0	'0 1 3 0 2 0 0 0	D		0.08194	15.5577	69.1798	0.08194	33.7366	0.08194	0.08194	0.08194		No	No	No	Yes	No	No	Yes	No	No		0.023135	0.023614	0.024119	0.929132
3252000	-137.114314	1	4	2	'0 2 3 3 1 Z Z 0	D		0.147236	22.2773	10.5516	10.5516	67.4378	0	0	0.147236		No	Yes	No	No	No	No	No	No	Yes		0.100817	0.298165	0.100498	0.500519
3253000	-138.204932	1	3	1	'0 1 2 0 2 0 Z 0	D		0.199916	4.27959	17.1357	0.199916	17.1357	0.199916	0	0.199916		No	No	No	No	No	No	Yes	No	No		0.05401	0.059785	0.059785	0.826421
3254000	-135.761128	1	3	3	'Z 2 2 2 1 Z Z 0	D		0	25.3589	25.3589	25.3589	77.883	0	0	0.140695		No	Yes	No	No	Yes	No	Yes	No	Yes		0	0.200891	0	0.799109
3255000	-136.633068	1	3	2	'0 1 2 1 2 Z Z 0	D		0.187133	24.2649	86.0372	24.2649	86.0372	0	0	0.187133		No	No	No	No	Yes	No	No	No	No		0.030046	0.159688	0.029842	0.780424
3256000	-141.186631	1	4	1	'3 1 1 0 2 0 Z 0	D		0.369828	33.1975	33.1975	0.220172	67.5366	0.220172	0	0.220172		No	No	No	No	No	No	No	No	No		0.13763	0.139524	0.13856	0.584287
3257000	-138.341230	1	4	3	'Z 3 0 2 1 Z Z 2	D		0	14.2925	6.84637	0.179238	79.3887	0	0	0.179238		No	No	No	No	No	No	Yes	No	No		0	0.000691	0	0.999309
3258000	-136.219611	1	3	3	'Z 2 0 1 0 Z Z 1	D		0	29.5868	75.5092	0.146718	75.5092	0	0	0.146718		No	No	No	No	No	No	Yes	No	No		0	4e-06	0	0.999996
3259000	-137.021942	1	3	2	'Z 1 2 1 2 0 Z 0	D		0	16.6632	58.0996	16.6632	58.0996	0.120129	0	0.120129		No	No	No	No	Yes	No	No	No	No		0.029659	0.16183	0.030541	0.77797
3260000	-136.298156	1	4	3	'Z 3 Z 2 1 0 Z 0	D		0	26.6684	0	16.5161	79.7069	0.184761	0	0.184761		No	No	No	No	No	No	No	No	No		0.042317	0.460056	0.042929	0.454697
3261000	-140.957099	1	3	2	'Z 2 0 0 1 0 Z 0	D		0	54.2013	0.141295	0.141295	88.0966	0.141295	0	0.141295		No	Yes	No	No	No	No	No	Yes	Yes		0.126206	0.131526	0.126679	0.615589
3262000	-136.279109	1	3	2	'Z 2 2 1 1 0 Z 0	D		0	14.6183	14.6183	62.2075	62.2075	0.16526	0	0.16526		No	No	No	No	No	No	No	No	No		0.021084	0.418895	0.021892	0.538129
3263000	-137.003203	1	3	2	'Z 1 2 Z 2 0 0 0	D		0	10.7793	27.9403	0	27.9403	0.093213	0.093213	0.093213		No	No	No	Yes	No	No	No	No	No		0.022122	0.02157	0.023545	0.932762
3264000	-136.371520	1	4	3	'Z 2 1 Z 3 Z 0 0	D		0	26.2781	65.8486	0	86.6777	0	0.093153	0.093153		No	No	No	Yes	No	No	Yes	No	No		0	0	0	1
3265000	-136.961255	1	3	3	'Z 2 1 Z 1 0 Z 0	D		0	22.0942	60.0489	0	60.0489	0.129858	0	0.129858		No	No	No	No	No	No	No	No	No		0.058564	0.058195	0.059565	0.823675
3266000	-139.009300	1	3	3	'0 1 Z 2 2 Z Z 0	D		0.120934	11.1011	0	30.9058	30.9058	0	0	0.120934		No	No	No	No	No	No	No	No	No		0.272831	0.227012	0.272963	0.227194
3267000	-135.502458	1	3	4	'Z 2 Z 1 1 Z Z 0	D		0	10.9151	0	28.4202	28.4202	0	0	0.145772		No	No	No	No	No	No	Yes	No	No		0	0.502571	0	0.497429
3268000	-135.827548	1	3	2	'Z 1 0 2 2 Z 0 0	D		0	35.6985	0.159467	85.6438	85.6438	0	0.159467	0.159467		No	No	No	Yes	No	No	Yes	Yes	No		0	0.5	0	0.5
3269000	-136.048644	1	4	2	'Z 3 2 1 1 Z 0 0	D		0	18.0989	73.5217	72.3464	72.3464	0	0.110711	0.110711		No	No	No	Yes	No	No	Yes	No	No		0	0.197786	0	0.802214
3270000	-140.143912	1	4	2	'0 2 3 Z 1 Z 0 0	D		0.05384	9.75657	90.4547	0	50.0335	0	0.05384	0.05384		No	No	No	Yes	No	No	No	No	No		0	0	0	1
3271000	-138.812637	1	3	3	'Z 1 0 Z 2 0 Z 0	D		0	5.84886	0.166092	0	35.2078	0.166092	0	0.166092		No	No	No	No	No	No	No	Yes	No		0.019131	0.000827	0.021465	0.958578
3272000	-136.709490	1	3	3	'Z 1 0 0 2 Z Z 0	D		0	22.9818	0.200668	0.200668	81.8193	0	0	0.200668		No	Yes	No	No	No	No	Yes	Yes	Yes		0	0.205252	0	0.794748
3273000	-135.857129	1	3	4	'Z 1 0 Z 2 Z Z 0	D		0	7.33887	0.149669	0	21.386	0	0	0.149669		No	No	No	No	No	No	Yes	Yes	No		0	0	0	1
3274000	-136.711357	1	4	1	'0 1 3 0 2 0 Z 0	D		0.136315	24.4723	49.7013	0.136315	74.2059	0.136315	0	0.136315		No	No	No	No	No	No	Yes	No	No		0.051173	0.052479	0.052047	0.844301
3275000	-136.498419	1	3	3	'Z 1 1 1 2 Z Z 0	D		0	10.4583	10.4583	10.4583	27.3781	0	0	0.190944		No	Yes	No	No	Yes	No	Yes	No	Yes		0	0.202951	0	0.797049
3276000	-136.787979	1	3	3	'Z 1 0 2 2 Z Z 0	D		0	15.2709	0.206012	60.3173	60.3173	0	0	0.206012		No	No	No	No	No	No	Yes	Yes	No		0	0.5	0	0.5
3277000	-136.577275	1	4	3	'Z 3 2 2 1 Z Z 0	D		0	22.7555	24.1498	24.1498	51.495	0	0	0.14743		No	Yes	No	No	No	No	Yes	No	Yes		0	0.20098	0	0.79902
3278000	-139.761801	1	3	2	'Z 2 2 Z 1 0 0 0	D		0	33.1727	33.1727	0	87.6564	0.120533	0.120533	0.120533		No	No	No	Yes	No	No	No	No	No		0.035789	0.035144	0.036428	0.892639
3279000	-136.062749	1	4	2	'Z 3 1 Z 2 0 0 0	D		0	23.8126	92.2094	0	67.0261	0.076295	0.076295	0.076295		No	No	No	Yes	No	No	No	No	No		0.014025	0.01391	0.014469	0.957595
3280000	-137.232970	1	3	2	'0 1 1 Z 2 0 Z 0	D		0.160776	16.9947	16.9947	0	68.2481	0.160776	0	0.160776		No	No	No	No	No	No	Yes	No	No		0.036748	0.035563	0.037933	0.889756
3281000	-136.372361	1	4	1	'0 1 3 Z 2 0 0 0	D		0.06824	30.014	56.1099	0	91.8595	0.06824	0.06824	0.06824		No	No	No	Yes	No	No	Yes	No	No		0.010339	0.010193	0.010612	0.968857
3282000	-137.611287	1	3	1	'0 1 2 Z 2 0 0 0	D		0.05671	22.9068	67.7039	0	67.7039	0.05671	0.05671	0.05671		No	No	No	Yes	No	No	Yes	No	No		0.008347	0.008248	0.00864	0.974766
3283000	-135.764448	1	4	2	'Z 3 1 3 2 Z 0 0	D		0	28.4404	72.975	28.4404	91.619	0	0.096158	0.096158		No	No	No	Yes	Yes	No	Yes	No	No		0	0.073131	0	0.926869
3284000	-138.883021	1	4	3	'Z 1 3 3 2 Z Z 0	D		0	13.7658	10.9917	10.9917	23.8646	0	0	0.153145		No	Yes	No	No	No	No	Yes	No	Yes		0	0.202247	0	0.797753
3285000	-138.030776	1	4	2	'Z 1 3 2 2 Z 3 0	D		0	19.4288	1.26768	62.9475	62.9475	0	1.26768	0.184493		No	No	No	No	No	No	Yes	No	No		0	0.491634	0	0.508366
3286000	-136.846984	1	3	3	'Z 1 2 Z 2 0 Z 0	D		0	16.5579	71.9959	0	71.9959	0.150216	0	0.150216		No	No	No	No	No	No	No	No	No		0.029399	0.029159	0.03044	0.911002
3287000	-136.356554	1	3	3	'Z 2 2 2 1 Z Z 0	D		0	21.834	21.834	21.834	80.5661	0	0	0.190938		No	Yes	No	No	Yes	No	Yes	No	Yes		0	0.201406	0	0.798594
3288000	-136.498856	1	3	3	'Z 1 Z 2 2 Z 0 0	D		0	11.7523	0	49.184	49.184	0	0.130926	0.130926		No	No	No	Yes	No	No	Yes	No	No		0	0.501329	0	0.498671
3289000	-136.209808	1	3	2	'Z 2 Z 1 1 0 0 0	D		0	13.2667	0	54.054	54.054	0.161025	0.161025	0.161025		No	No	No	Yes	No	No	No	No	No		0.019635	0.480828	0.020441	0.479096
3290000	-135.674106	1	4	3	'Z 2 3 3 1 Z Z 0	D		0	19.1966	89.2171	89.2171	64.5928	0	0	0.173811		No	Yes	No	No	No	No	Yes	No	Yes		0	0.200312	0	0.799688
3291000	-135.507833	1	3	2	'Z 1 0 2 2 Z 0 0	D		0	22.3762	0.15138	59.9424	59.9424	0	0.15138	0.15138		No	No	No	Yes	No	No	Yes	Yes	No		0	0.5	0	0.5
3292000	-136.340280	1	3	1	'Z 1 1 1 2 0 0 0	D		0	13.1315	13.1315	13.1315	38.8441	0.118591	0.118591	0.118591		No	Yes	No	Yes	Yes	No	No	No	Yes		0.022013	0.295091	0.023036	0.659859
3293000	-136.156871	1	4	2	'Z 1 Z 3 2 0 0 0	D		0	29.9563	0	37.9579	91.7927	0.140296	0.140296	0.140296		No	No	No	Yes	No	No	No	No	No		0.028557	0.472221	0.028963	0.470259
3294000	-136.562552	1	5	1	'Z 1 4 2 3 0 0 0	D		0	17.4487	43.5746	6.84837	42.7635	0.081709	0.081709	0.081709		No	No	No	Yes	No	No	No	No	No		0.018387	0.096253	0.019108	0.866252
3295000	-136.145128	1	3	1	'Z 1 1 1 2 0 0 0	D		0	22.7379	22.7379	22.7379	87.5616	0.110297	0.110297	0.110297		No	Yes	No	Yes	Yes	No	No	No	Yes		0.012897	0.284684	0.013305	0.689114
3296000	-138.774184	1	4	0	'0 3 3 1 2 0 0 0	D		0.075504	43.3208	43.3208	14.3039	85.4443	0.075504	0.075504	0.075504		No	No	No	Yes	No	No	Yes	No	No		0.059274	0.197596	0.05951	0.68362
3297000	-135.912447	1	4	2	'Z 3 0 2 1 Z 0 0	D		0	13.6698	0.165112	87.9166	58.7007	0	0.165112	0.165112		No	No	No	Yes	No	No	Yes	Yes	No		0	0.5	0	0.5
3298000	-135.177609	1	4	3	'Z 1 0 2 3 Z Z 0	D		0	18.5502	0.159671	42.8185	51.2648	0	0	0.159671		No	No	No	No	No	No	Yes	Yes	No		0	0.5	0	0.5
3299000	-136.092843	1	4	2	'Z 2 0 3 1 Z 0 0	D		0	11.5022	0.192701	70.0561	40.99	0	0.192701	0.192701		No	No	No	Yes	No	No	Yes	Yes	No		0	0.5	0	0.5
3300000	-141.452123	1	3	2	'Z 1 2 2 2 Z 0 0	D		0	2.23148	3.57427	3.57427	3.57427	0	0.10212	0.10212		No	Yes	No	Yes	No	No	Yes	No	Yes		0	0.207989	0	0.792011
3301000	-136.484374	1	3	2	'Z 1 0 2 2 Z 0 0	D		0	23.3698	0.202039	68.8881	68.8881	0	0.202039	0.202039		No	No	No	Yes	No	No	Yes	Yes	No		0	0.5	0	0.5
3302000	-136.653571	1	4	3	'Z 3 Z 1 2 Z 0 0	D		0	15.8035	0	14.1733	67.6322	0	0.153366	0.153366		No	No	No	Yes	No	No	Yes	No	No		0	0.50538	0	0.49462
3303000	-136.589471	1	3	1	'Z 1 2 2 2 0 0 0	D		0	25.8309	73.0433	73.0433	73.0433	0.082932	0.082932	0.082932		No	Yes	No	Yes	No	No	No	No	Yes		0.01414	0.287184	0.014493	0.684183
3304000	-137.663469	1	3	2	'0 2 2 Z 1 Z 0 0	D		0.064956	19.2841	19.2841	0	47.1044	0	0.064956	0.064956		No	No	No	Yes	No	No	No	No	No		0	0	0	1
3305000	-136.969695	1	4	2	'0 3 2 Z 1 Z 0 0	D		0.06532	21.0946	75.2104	0	82.9997	0	0.06532	0.06532		No	No	No	Yes	No	No	No	No	No		0	0	0	1
3306000	-136.127638	1	3	1	'0 2 1 1 1 Z 0 0	D		0.104206	30.5871	98.2048	98.2048	98.2048	0	0.104206	0.104206		No	Yes	No	Yes	No	No	No	No	Yes		0.046057	0.302126	0.045869	0.605948
3307000	-139.189716	1	3	1	'0 1 1 0 2 0 0 Z	D		0.121846	41.7289	41.7289	0.121846	88.3619	0.121846	0.121846	0		No	No	No	No	No	No	Yes	No	No		0.085932	0.08711	0.086488	0.740469
3308000	-136.488179	1	3	4	'Z 1 2 Z 2 Z 0 Z	D		0	13.9166	45.508	0	45.508	0	0.13794	0		No	No	No	No	No	No	Yes	No	No		0	0	0	1
3309000	-137.097299	1	4	3	'Z 2 1 1 3 Z 0 Z	D		0	33.0093	80.8419	80.8419	79.0718	0	0.387081	0		No	Yes	No	No	No	No	Yes	No	Yes		0	0.200384	0	0.799616
3310000	-137.194302	1	3	3	'Z 1 2 2 2 Z 0 Z	D		0	27.8103	77.0808	77.0808	77.0808	0	0.411086	0		No	Yes	No	No	No	No	Yes	No	Yes		0	0.200427	0	0.799573
3311000	-137.374381	1	4	3	'Z 1 3 1 2 Z 0 Z	D		0	40.0599	28.4018	40.0599	92.8573	0	0.457065	0		No	No	No	No	Yes	No	Yes	No	No		0	0.256113	0	0.743887
3312000	-137.414007	1	3	3	'Z 1 2 2 2 Z 0 Z	D		0	9.4596	45.8501	45.8501	45.8501	0	0.292188	0		No	Yes	No	No	No	No	Yes	No	Yes		0	0.20051	0	0.79949
3313000	-135.705756	1	3	3	'Z 1 2 2 2 Z 0 Z	D		0	29.3042	95.6476	95.6476	95.6476	0	0.301901	0		No	Yes	No	No	No	No	Yes	No	Yes		0	0.200253	0	0.799747
3314000	-136.124975	1	4	3	'Z 1 2 3 2 Z 0 Z	D		0	14.2908	57.2223	96.2737	57.2223	0	0.417767	0		No	No	No	No	No	No	Yes	No	No		0	0.282736	0	0.717264
3315000	-138.307030	1	4	2	'0 1 2 1 3 Z 0 Z	D		0.156792	8.91753	94.7873	8.91753	47.5456	0	0.156792	0		No	No	No	No	Yes	No	No	No	No		0.004558	0.039268	0.004474	0.9517
3316000	-137.101563	1	3	3	'Z 1 1 2 2 Z 0 Z	D		0	34.3387	34.3387	75.5477	75.5477	0	0.446065	0		No	No	No	No	No	No	Yes	No	No		0	0.321512	0	0.678488
3317000	-135.875154	1	4	3	'Z 1 3 1 2 Z 0 Z	D		0	21.2335	85.759	21.2335	67.7252	0	0.195649	0		No	No	No	No	Yes	No	Yes	No	No		0	0.038	0	0.962
3318000	-136.366734	1	3	3	'Z 2 2 1 1 Z 0 Z	D		0	22.2486	22.2486	85.7679	85.7679	0	0.689629	0		No	No	No	No	No	No	Yes	No	No		0	0.387304	0	0.612696
3319000	-138.379982	1	3	3	'Z 1 1 1 2 Z 0 Z	D		0	31.4185	31.4185	31.4185	62.025	0	0.372245	0		No	Yes	No	No	Yes	No	Yes	No	Yes		0	0.200949	0	0.799051
3320000	-136.460466	1	4	2	'0 2 3 2 1 Z 0 Z	D		0.187886	26.1478	86.4508	26.1478	77.7938	0	0.187886	0		No	No	No	No	Yes	No	No	No	No		0.03762	0.173846	0.03739	0.751144
3321000	-138.539813	1	3	1	'0 1 2 0 2 0 0 Z	D		0.112326	17.586	45.876	0.112326	45.876	0.112326	0.112326	0		No	No	No	No	No	No	Yes	No	No		0.057523	0.058659	0.058659	0.825158
3322000	-136.683863	1	4	2	'0 1 2 0 3 Z 0 Z	D		0.139188	13.4454	61.3812	0.139188	48.965	0	0.139188	0		No	No	No	No	No	No	No	No	No		3e-06	3e-05	3e-06	0.999964
3323000	-137.022621	1	3	2	'0 1 2 Z 2 0 0 Z	D		0.182643	29.6342	96.1799	0	96.1799	0.182643	0.182643	0		No	No	No	No	No	No	Yes	No	No		0.063275	0.062998	0.064177	0.80955
3324000	-136.582691	1	3	2	'Z 1 2 0 2 0 0 Z	D		0	20.7252	66.6794	0.164858	66.6794	0.164858	0.164858	0		No	No	No	No	No	No	No	No	No		0.056394	0.057578	0.057578	0.828449
3325000	-137.452148	1	3	3	'0 1 1 Z 2 Z 0 Z	D		0.158211	17.0885	17.0885	0	57.0021	0	0.158211	0		No	No	No	No	No	No	No	No	No		0	0	0	1
3326000	-137.623642	1	3	1	'0 1 2 0 2 0 0 Z	D		0.131554	8.65727	32.3089	0.131554	32.3089	0.131554	0.131554	0		No	No	No	No	No	No	Yes	No	No		0.033828	0.035842	0.035842	0.894488
3327000	-136.191945	1	3	0	'0 2 1 0 1 0 0 0	D		0.071115	20.9968	64.5322	0.071115	64.5322	0.071115	0.071115	0.071115		No	No	No	Yes	No	No	Yes	No	No		0.010995	0.011406	0.011406	0.966193
3328000	-136.228202	1	4	3	'Z 2 3 1 3 Z Z 0	D		0	15.4749	62.1091	58.5883	62.1091	0	0	0.139877		No	No	No	No	No	No	Yes	No	No		0	0.191053	0	0.808947
3329000	-137.547383	1	3	1	'0 1 1 0 2 0 Z 0	D		0.168829	18.3305	18.3305	0.168829	46.9973	0.168829	0	0.168829		No	No	No	No	No	No	Yes	No	No		0.083804	0.087644	0.085299	0.743253
3330000	-136.311954	1	4	3	'Z 2 3 0 1 Z Z 0	D		0	24.4261	9.39624	0.138936	64.5227	0	0	0.138936		No	No	No	No	No	No	Yes	No	No		0	0.000219	0	0.999781
3331000	-138.784759	1	4	1	'0 2 1 3 1 0 Z 0	D		0.116476	14.4848	41.3411	66.5956	41.3411	0.116476	0	0.116476		No	No	No	No	No	No	Yes	No	No		0.266585	0.24151	0.266554	0.22535
3332000	-136.860501	1	3	2	'Z 1 1 0 2 0 Z 0	D		0	10.1122	10.1122	0.146533	44.3274	0.146533	0	0.146533		No	No	No	No	No	No	No	No	No		0.02759	0.034773	0.029218	0.908418
3333000	-136.253912	1	3	2	'Z 1 0 0 2 0 Z 0	D		0	24.6475	0.16745	0.16745	75.946	0.16745	0	0.16745		No	Yes	No	No	No	No	No	Yes	Yes		0.054	0.177111	0.054908	0.713981
3334000	-136.109732	1	4	2	'Z 1 3 3 2 0 Z 0	D		0	22.0608	69.4222	69.4222	82.8561	0.146493	0	0.146493		No	Yes	No	No	No	No	No	No	Yes		0.027172	0.297193	0.027813	0.647821
3335000	-136.684335	1	3	3	'Z 1 Z 2 2 0 Z 0	D		0	24.4607	0	82.7931	82.7931	0.117634	0	0.117634		No	No	No	No	No	No	No	No	No		0.019169	0.481056	0.019544	0.480231
3336000	-136.792123	1	3	1	'Z 1 2 2 2 0 0 0	D		0	18.1406	75.4083	75.4083	75.4083	0.085911	0.085911	0.085911		No	Yes	No	Yes	No	No	No	No	Yes		0.007689	0.273903	0.008021	0.710387
3337000	-137.266651	1	3	3	'Z 1 2 Z 2 0 Z 0	D		0	31.6921	85.2463	0	85.2463	0.188758	0	0.188758		No	No	No	No	No	No	No	No	No		0.086246	0.085897	0.08718	0.740677
3338000	-135.279282	1	5	3	'Z 3 1 2 4 Z Z 0	D		0	16.7223	11.5858	45.0671	56.3203	0	0	0.165559		No	No	No	No	No	No	Yes	No	No		0	0.38895	0	0.61105
3339000	-135.923441	1	3	1	'Z 1 2 0 2 0 0 0	D		0	29.3034	91.571	0.078979	91.571	0.078979	0.078979	0.078979		No	No	No	Yes	No	No	No	No	No		0.012706	0.013041	0.013041	0.961212
3340000	-136.727962	1	3	2	'Z 1 1 2 2 0 Z 0	D		0	8.88717	8.88717	41.2258	41.2258	0.138998	0	0.138998		No	No	No	No	No	No	No	No	No		0.013633	0.426002	0.014601	0.545763
3341000	-137.092901	1	3	1	'Z 1 0 1 2 0 0 0	D		0	17.5006	0.1863	17.5006	58.3943	0.1863	0.1863	0.1863		No	No	No	Yes	Yes	No	No	Yes	No		0.035563	0.463995	0.036434	0.464008
3342000	-135.798670	1	3	3	'Z 1 0 1 2 Z Z 0	D		0	10.0481	0.144763	10.0481	24.5675	0	0	0.144763		No	No	No	No	Yes	No	Yes	Yes	No		0	0.5	0	0.5
3343000	-137.763909	1	4	1	'Z 3 2 3 1 0 0 0	D		0	36.6605	93.8979	36.6605	94.3394	0.122724	0.122724	0.122724		No	No	No	Yes	Yes	No	No	No	No		0.032034	0.195084	0.032531	0.740351
3344000	-138.656453	1	3	2	'Z 2 Z 2 1 0 0 0	D		0	15.8402	0	15.8402	62.156	0.104043	0.104043	0.104043		No	No	No	Yes	Yes	No	No	No	No		0.012371	0.489472	0.012799	0.485359
3345000	-135.510937	1	4	3	'Z 3 1 2 2 Z Z 0	D		0	27.7164	32.1618	99.5529	99.5529	0	0	0.146721		No	No	No	No	No	No	Yes	No	No		0	0.364087	0	0.635913
3346000	-136.038829	1	3	4	'Z 1 Z 0 2 Z Z 0	D		0	20.2135	0	0.164315	80.7534	0	0	0.164315		No	No	No	No	No	No	Yes	No	No		0	0.119116	0	0.880884
3347000	-135.459845	1	3	4	'Z 1 Z 2 2 Z Z 0	D		0	27.4059	0	81.5547	81.5547	0	0	0.183557		No	No	No	No	No	No	Yes	No	No		0	0.501127	0	0.498873
3348000	-136.387995	1	4	1	'0 1 3 0 2 0 Z 0	D		0.156117	21.2148	96.3397	0.156117	65.7076	0.156117	0	0.156117		No	No	No	No	No	No	Yes	No	No		0.056639	0.057407	0.057765	0.828189
3349000	-136.511249	1	3	3	'Z 1 2 1 2 Z Z 0	D		0	19.1807	83.184	19.1807	83.184	0	0	0.167754		No	No	No	No	Yes	No	Yes	No	No		0	0.034027	0	0.965973
3350000	-136.618097	1	3	2	'Z 1 1 1 2 0 Z 0	D		0	11.6766	11.6766	11.6766	31.0397	0.175387	0	0.175387		No	Yes	No	No	Yes	No	No	No	Yes		0.060858	0.30245	0.062699	0.573993
3351000	-137.324341	1	4	1	'0 1 3 3 2 Z 0 0	D		0.095733	4.89139	86.6946	86.6946	22.9079	0	0.095733	0.095733		No	Yes	No	Yes	No	No	No	No	Yes		0.050337	0.302711	0.049536	0.597416
3352000	-136.224146	1	3	1	'Z 1 2 0 2 0 0 0	D		0	24.1665	82.0716	0.068994	82.0716	0.068994	0.068994	0.068994		No	No	No	Yes	No	No	No	No	No		0.008947	0.009249	0.009249	0.972554
3353000	-135.711022	1	4	2	'Z 3 0 1 2 0 Z 0	D		0	4.79159	0.138898	10.8774	15.298	0.138898	0	0.138898		No	No	No	No	No	No	No	Yes	No		0.025256	0.47351	0.027675	0.473559
3354000	-136.946842	1	3	1	'Z 1 0 1 2 0 0 0	D		0	35.7856	0.135345	35.7856	88.7252	0.135345	0.135345	0.135345		No	No	No	Yes	Yes	No	No	Yes	No		0.041181	0.458623	0.041571	0.458625
3355000	-135.965261	1	3	3	'0 2 1 Z 1 Z Z 0	D		0.171795	28.059	89.1445	0	89.1445	0	0	0.171795		No	No	No	No	No	No	No	No	No		0	0	0	1
3356000	-136.442861	1	4	1	'Z 1 2 3 3 0 2 0	D		0	30.5143	0.014773	85.9635	85.9635	0.183797	0.014773	0.183797		No	No	No	No	No	No	No	No	No		0.0466	0.453574	0.047157	0.452669
3357000	-136.229449	1	4	2	'Z 1 1 3 2 0 Z 0	D		0	28.8979	28.8979	10.47	83.7621	0.155189	0	0.155189		No	No	No	No	No	No	No	No	No		0.053051	0.201824	0.053781	0.691344
3358000	-137.704823	1	4	1	'0 2 3 2 1 0 Z 0	D		0.176353	15.4824	51.2699	15.4824	58.6804	0.176353	0	0.176353		No	No	No	No	Yes	No	Yes	No	No		0.132984	0.219911	0.133667	0.513439
3359000	-136.838633	1	3	1	'0 2 1 Z 1 0 0 0	D		0.062342	31.7389	92.1217	0	92.1217	0.062342	0.062342	0.062342		No	No	No	Yes	No	No	Yes	No	No		0.009826	0.009742	0.01007	0.970362
3360000	-136.313316	1	4	1	'0 1 1 3 2 Z 0 0	D		0.08265	28.7394	28.7394	10.8879	78.9241	0	0.08265	0.08265		No	No	No	Yes	No	No	No	No	No		0.008474	0.152643	0.008387	0.830496
3361000	-137.096184	1	3	3	'0 1 1 Z 2 Z Z 0	D		0.149192	38.8439	38.8439	0	86.4636	0	0	0.149192		No	No	No	No	No	No	No	No	No		0	0	0	1
3362000	-136.647050	1	4	2	'0 1 3 0 2 Z Z 0	D		0.191977	17.0449	69.4673	0.191977	57.3535	0	0	0.191977		No	No	No	No	No	No	No	No	No		8e-06	6.3e-05	8e-06	0.999922
3363000	-137.340855	1	3	3	'Z 1 2 Z 2 0 Z 0	D		0	4.46645	11.7913	0	11.7913	0.191532	0	0.191532		No	No	No	No	No	No	No	No	No		0.087647	0.085037	0.094409	0.732907
3364000	-137.072722	1	3	2	'Z 1 Z 2 2 0 0 0	D		0	7.50479	0	36.5237	36.5237	0.164868	0.164868	0.164868		No	No	No	Yes	No	No	No	No	No		0.014407	0.486388	0.015606	0.483599
3365000	-135.894601	1	4	3	'Z 3 0 1 2 Z Z 0	D		0	27.0701	0.132386	80.956	71.2295	0	0	0.132386		No	No	No	No	No	No	Yes	Yes	No		0	0.5	0	0.5
3366000	-136.635658	1	3	2	'Z 2 0 0 1 0 Z 0	D		0	20.5007	0.171966	0.171966	55.7079	0.171966	0	0.171966		No	Yes	No	No	No	No	No	Yes	Yes		0.067789	0.182466	0.068986	0.680758
3367000	-136.331695	1	3	2	'Z 2 0 0 1 0 Z 0	D		0	28.7764	0.173144	0.173144	90.3157	0.173144	0	0.173144		No	Yes	No	No	No	No	No	Yes	Yes		0.054184	0.185511	0.054969	0.705335
3368000	-136.664494	1	3	3	'Z 2 0 1 1 Z Z 0	D		0	33.8327	0.118644	91.9532	91.9532	0	0	0.118644		No	No	No	No	No	No	Yes	Yes	No		0	0.5	0	0.5
3369000	-136.066690	1	3	2	'Z 2 Z 1 1 0 0 0	D		0	25.884	0	94.5114	94.5114	0.172521	0.172521	0.172521		No	No	No	Yes	No	No	No	No	No		0.026969	0.473274	0.02747	0.472287
3370000	-136.902937	1	3	3	'Z 1 1 Z 2 0 Z 0	D		0	21.5552	21.5552	0	54.2237	0.158269	0	0.158269		No	No	No	No	No	No	No	No	No		0.078859	0.0776	0.080108	0.763433
3371000	-136.576054	1	4	3	'Z 1 2 Z 3 0 Z 0	D		0	16.1836	66.4463	0	60.7031	0.174592	0	0.174592		No	No	No	No	No	No	No	No	No		0.047142	0.046791	0.048576	0.857491
3372000	-137.725379	1	4	1	'Z 2 0 3 1 0 0 0	D		0	33.0623	0.197469	21.4506	92.2372	0.197469	0.197469	0.197469		No	No	No	Yes	No	No	No	Yes	No		0.052415	0.447307	0.052965	0.447313
3373000	-135.955154	1	5	3	'Z 2 4 3 1 Z Z 0	D		0	20.1588	32.8344	26.3456	59.9046	0	0	0.182911		No	No	No	No	No	No	Yes	No	No		0	0.16626	0	0.83374
3374000	-136.689320	1	3	3	'Z 2 0 Z 0 Z 1 1	D		0	15.1225	36.5505	0	36.5505	0	0.086122	0.086122		No	No	No	Yes	No	No	Yes	No	No		0	0	0	1
3375000	-137.361214	1	5	2	'0 1 3 4 2 Z Z 0	D		0.11351	2.96605	78.93	44.7753	8.6871	0	0	0.11351		No	No	No	No	No	No	No	No	No		0.042843	0.243242	0.041023	0.672892
3376000	-138.214372	1	4	1	'Z 1 2 2 3 0 0 0	D		0	17.1368	64.5998	64.5998	37.5886	0.134874	0.134874	0.134874		No	Yes	No	Yes	No	No	No	No	Yes		0.042709	0.301542	0.043858	0.611891
3377000	-136.093586	1	3	3	'Z 1 1 Z 2 Z 0 0	D		0	32.7328	32.7328	0	96.9143	0	0.084698	0.084698		No	No	No	Yes	No	No	Yes	No	No		0	0	0	1
3378000	-137.068664	1	3	0	'0 2 2 0 1 0 0 0	D		0.076739	23.5653	23.5653	0.076739	56.7968	0.076739	0.076739	0.076739		No	No	No	Yes	No	No	Yes	No	No		0.018086	0.019384	0.018623	0.943907
3379000	-137.041563	1	3	0	'0 2 2 0 1 0 0 0	D		0.091799	37.2839	37.2839	0.091799	95.7771	0.091799	0.091799	0.091799		No	No	No	Yes	No	No	Yes	No	No		0.022305	0.023348	0.02271	0.931637
3380000	-136.829913	1	3	2	'Z 2 2 0 1 Z 0 0	D		0	16.1766	16.1766	0.087515	63.7134	0	0.087515	0.087515		No	No	No	Yes	No	No	Yes	No	No		0	3e-05	0	0.99997
3381000	-136.549211	1	3	1	'0 1 1 0 2 Z 0 0	D		0.078343	20.4398	20.4398	0.078343	56.385	0	0.078343	0.078343		No	No	No	Yes	No	No	No	No	No		2e-06	5.1e-05	2e-06	0.999945
3382000	-136.941615	1	4	2	'0 2 3 Z 1 0 Z 0	D		0.155216	14.4402	47.4624	0	37.532	0.155216	0	0.155216		No	No	No	No	No	No	Yes	No	No		0.073162	0.072609	0.074978	0.77925
3383000	-136.207312	1	3	3	'0 1 2 Z 2 Z Z 0	D		0.155814	7.04114	24.493	0	24.493	0	0	0.155814		No	No	No	No	No	No	No	No	No		0	0	0	1
3384000	-136.892928	1	3	2	'Z 1 1 Z 2 0 0 0	D		0	37.0505	37.0505	0	86.6999	0.078594	0.078594	0.078594		No	No	No	Yes	No	No	No	No	No		0.019482	0.019117	0.019845	0.941556
3385000	-136.239542	1	3	4	'Z 1 0 Z 2 Z Z 0	D		0	18.039	0.168467	0	72.737	0	0	0.168467		No	No	No	No	No	No	Yes	Yes	No		0	0	0	1
3386000	-136.990894	1	3	3	'Z 2 2 0 1 Z Z 0	D		0	32.6175	32.6175	0.121581	95.5271	0	0	0.121581		No	No	No	No	No	No	Yes	No	No		0	1.4e-05	0	0.999986
3387000	-137.057136	1	5	2	'0 4 2 1 3 Z Z 0	D		0.118664	5.04418	97.9318	64.5366	15.9572	0	0	0.118664		No	No	No	No	No	No	No	No	No		0.057615	0.26406	0.056507	0.621818
3388000	-136.827243	1	3	4	'Z 2 2 Z 1 Z Z 0	D		0	23.9751	23.9751	0	85.8175	0	0	0.125126		No	No	No	No	No	No	Yes	No	No		0	0	0	1
3389000	-136.506188	1	3	2	'Z 1 2 2 2 0 Z 0	D		0	23.542	73.1159	73.1159	73.1159	0.185283	0	0.185283		No	Yes	No	No	No	No	No	No	Yes		0.051672	0.301993	0.052551	0.593784
3390000	-138.247311	1	3	3	'Z 1 Z 0 2 0 Z 0	D		0	17.9469	0	0.146015	98.7932	0.146015	0	0.146015		No	No	No	No	No	No	No	No	No		0.017334	0.0704	0.018003	0.894264
3391000	-137.033300	1	3	2	'Z 1 2 0 2 0 Z 0	D		0	22.0497	63.554	0.124337	63.554	0.124337	0	0.124337		No	No	No	No	No	No	No	No	No		0.050796	0.051724	0.051724	0.845755
3392000	-137.100172	1	3	1	'0 1 2 0 2 0 Z 0	D		0.182819	10.7295	32.6353	0.182819	32.6353	0.182819	0	0.182819		No	No	No	No	No	No	Yes	No	No		0.070915	0.073459	0.073459	0.782166
3393000	-135.587090	1	4	3	'Z 1 2 3 2 Z Z 0	D		0	15.3423	54.3657	57.9211	54.3657	0	0	0.154268		No	No	No	No	No	No	Yes	No	No		0	0.210619	0	0.789381
3394000	-136.515229	1	5	2	'Z 1 4 2 3 0 Z 0	D		0	28.9564	2.03511	37.4786	87.2887	0.121964	0	0.121964		No	No	No	No	No	No	No	No	No		0.026077	0.460247	0.026458	0.487217
3395000	-136.151561	1	4	3	'Z 0 2 3 3 Z Z 1	D		0	19.765	63.1425	67.3612	67.3612	0	0	0.131454		No	No	No	No	No	No	Yes	No	No		0	0.210711	0	0.789289
3396000	-136.886751	1	3	3	'Z 0 0 1 2 Z Z 1	D		0	21.2386	21.2386	0.201561	64.1211	0	0	0.201561		No	No	No	No	No	No	Yes	No	No		0	9e-05	0	0.99991
3397000	-139.486331	1	3	2	'Z 0 1 1 2 1 Z 1	D		0	15.7331	0.185991	0.185991	30.1772	0.185991	0	0.185991		No	Yes	No	No	No	No	No	Yes	Yes		0.114716	0.193234	0.116491	0.575558
3398000	-136.858953	1	3	3	'1 0 0 Z 2 Z Z 1	D		0.170533	36.2219	36.2219	0	85.2595	0	0	0.170533		No	No	No	No	No	No	No	No	No		0	0	0	1
3399000	-136.287251	1	4	3	'Z 1 2 1 3 Z Z 0	D		0	9.94399	64.2648	9.94399	38.5865	0	0	0.139755		No	No	No	No	Yes	No	Yes	No	No		0	0.017705	0	0.982295
3400000	-137.075122	1	3	3	'Z 1 2 1 2 Z Z 0	D		0	24.7337	54.5947	24.7337	54.5947	0	0	0.180366		No	No	No	No	Yes	No	Yes	No	No		0	0.088968	0	0.911032
3401000	-136.222137	1	3	2	'Z 2 1 1 1 Z 0 0	D		0	5.56158	20.5554	20.5554	20.5554	0	0.120492	0.120492		No	Yes	No	Yes	No	No	Yes	No	Yes		0	0.201412	0	0.798588
3402000	-136.507982	1	3	2	'0 1 2 1 2 Z Z 0	D		0.158141	13.5326	55.8386	13.5326	55.8386	0	0	0.158141		No	No	No	No	Yes	No	No	No	No		0.019241	0.13143	0.01901	0.830319
3403000	-136.253075	1	4	2	'0 2 3 0 1 Z Z 0	D		0.182988	19.9498	84.7147	0.182988	63.8459	0	0	0.182988		No	No	No	No	No	No	No	No	No		4e-06	3.6e-05	4e-06	0.999956
3404000	-137.459258	1	3	3	'Z 2 2 0 1 Z Z 0	D		0	12.0474	12.0474	0.211014	42.3695	0	0	0.211014		No	No	No	No	No	No	Yes	No	No		0	0.000307	0	0.999693
3405000	-136.391924	1	4	2	'Z 2 0 3 1 0 Z 0	D		0	9.86709	0.187852	5.66974	38.4597	0.187852	0	0.187852		No	No	No	No	No	No	No	Yes	No		0.027169	0.472114	0.028532	0.472184
3406000	-137.128472	1	4	2	'Z 1 0 3 2 0 Z 0	D		0	8.72104	0.175631	17.389	44.0076	0.175631	0	0.175631		No	No	No	No	No	No	No	Yes	No		0.015049	0.484401	0.016127	0.484422
3407000	-137.093671	1	3	3	'Z 1 1 Z 2 0 Z 0	D		0	19.7996	19.7996	0	86.9057	0.17451	0	0.17451		No	No	No	No	No	No	No	No	No		0.036179	0.035145	0.037203	0.891472
3408000	-139.842944	1	3	3	'Z 1 0 0 2 Z Z 0	D		0	50.7697	0.205822	0.205822	90.1875	0	0	0.205822		No	Yes	No	No	No	No	Yes	Yes	Yes		0	0.212498	0	0.787502
3409000	-136.549387	1	3	4	'Z 1 Z 1 2 Z Z 0	D		0	3.91128	0	3.91128	9.52147	0	0	0.193209		No	No	No	No	Yes	No	Yes	No	No		0	0.524921	0	0.475079
3410000	-136.584149	1	4	2	'0 2 1 0 3 Z Z 0	D		0.132463	22.5745	34.5554	0.132463	66.7424	0	0	0.132463		No	No	No	No	No	No	No	No	No		6e-06	7.9e-05	6e-06	0.999909
3411000	-137.286276	1	4	2	'0 1 2 Z 3 0 Z 0	D		0.187075	8.3777	77.6959	0	22.7045	0.187075	0	0.187075		No	No	No	No	No	No	Yes	No	No		0.083239	0.08286	0.086756	0.747145
3412000	-136.274863	1	4	2	'Z 3 1 0 2 0 Z 0	D		0	31.0763	36.8175	0.150191	97.9752	0.150191	0	0.150191		No	No	No	No	No	No	No	No	No		0.052241	0.054197	0.052975	0.840586
3413000	-135.922361	1	3	3	'Z 2 2 0 1 Z Z 0	D		0	35.3138	35.3138	0.154016	95.923	0	0	0.154016		No	No	No	No	No	No	Yes	No	No		0	1.9e-05	0	0.999981
3414000	-136.198470	1	4	2	'Z 2 3 3 1 0 Z 0	D		0	28.2159	43.2271	43.2271	89.6665	0.174652	0	0.174652		No	Yes	No	No	No	No	No	No	Yes		0.046019	0.301873	0.046705	0.605403
3415000	-136.720082	1	4	2	'0 1 2 3 2 Z Z 0	D		0.14793	17.702	73.6607	27.7605	73.6607	0	0	0.14793		No	No	No	No	No	No	No	No	No		0.035523	0.193794	0.035287	0.735397
3416000	-136.046024	1	3	4	'Z 1 1 Z 2 Z Z 0	D		0	18.7106	18.7106	0	56.6015	0	0	0.180402		No	No	No	No	No	No	Yes	No	No		0	0	0	1
3417000	-137.654692	1	3	2	'0 1 1 1 2 Z Z 0	D		0.148795	19.1661	19.1661	19.1661	79.6868	0	0	0.148795		No	Yes	No	No	Yes	No	No	No	Yes		0.115838	0.294523	0.11557	0.474069
3418000	-138.394377	1	3	0	'0 2 1 0 1 0 0 0	D		0.054312	20.6197	53.0587	0.054312	53.0587	0.054312	0.054312	0.054312		No	No	No	Yes	No	No	Yes	No	No		0.009904	0.010271	0.010271	0.969553
3419000	-135.997580	1	3	3	'Z 1 2 Z 2 Z 0 0	D		0	18.7579	67.7266	0	67.7266	0	0.07938	0.07938		No	No	No	Yes	No	No	Yes	No	No		0	0	0	1
3420000	-138.728801	1	3	2	'Z 1 0 2 2 0 Z 0	D		0	5.72375	0.095981	21.5076	21.5076	0.095981	0	0.095981		No	No	No	No	No	No	No	Yes	No		0.01237	0.487052	0.013517	0.487062
3421000	-137.227189	1	3	2	'Z 1 Z 2 2 0 0 0	D		0	13.4833	0	33.8529	33.8529	0.180753	0.180753	0.180753		No	No	No	Yes	No	No	No	No	No		0.054751	0.445734	0.056077	0.443438
3422000	-136.477770	1	3	4	'Z 1 Z 0 2 Z Z 0	D		0	31.5734	0	0.188146	80.4941	0	0	0.188146		No	No	No	No	No	No	Yes	No	No		0	0.180628	0	0.819372
3423000	-136.960092	1	4	1	'0 3 1 2 1 Z 0 0	D		0.104342	24.5189	78.3256	6.37816	78.3256	0	0.104342	0.104342		No	No	No	Yes	No	No	No	No	No		0.001472	0.022312	0.001455	0.97476
3424000	-136.520188	1	3	2	'Z 2 1 1 1 Z 0 0	D		0	28.568	72.9381	72.9381	72.9381	0	0.125596	0.125596		No	Yes	No	Yes	No	No	Yes	No	Yes		0	0.200414	0	0.799586
3425000	-135.942542	1	3	1	'Z 2 2 2 1 0 0 0	D		0	21.3142	21.3142	21.3142	61.767	0.1031	0.1031	0.1031		No	Yes	No	Yes	Yes	No	No	No	Yes		0.01833	0.291504	0.018871	0.671295
3426000	-135.461631	1	4	3	'Z 3 2 1 2 Z Z 0	D		0	18.2153	59.0214	68.2238	59.0214	0	0	0.159658		No	No	No	No	No	No	Yes	No	No		0	0.223718	0	0.776282
3427000	-137.180453	1	3	2	'0 1 2 1 2 Z Z 0	D		0.17247	25.9303	59.284	25.9303	59.284	0	0	0.17247		No	No	No	No	Yes	No	No	No	No		0.039055	0.211974	0.038732	0.710238
3428000	-136.603717	1	4	3	'0 1 3 Z 2 Z Z 0	D		0.184688	25.5711	82.6113	0	67.1498	0	0	0.184688		No	No	No	No	No	No	No	No	No		0	0	0	1
3429000	-138.626572	1	3	1	'0 1 1 1 2 0 Z 0	D		0.144501	16.3369	16.3369	16.3369	44.8862	0.144501	0	0.144501		No	Yes	No	No	Yes	No	Yes	No	Yes		0.220369	0.261841	0.220474	0.297316
3430000	-136.843696	1	3	4	'Z 1 2 Z 2 Z Z 0	D		0	25.552	97.3714	0	97.3714	0	0	0.127441		No	No	No	No	No	No	Yes	No	No		0	0	0	1
3431000	-135.074928	1	3	4	'Z 1 Z 1 2 Z Z 0	D		0	25.9103	0	25.9103	84.4004	0	0	0.167551		No	No	No	No	Yes	No	Yes	No	No		0	0.503244	0	0.496756
3432000	-136.619473	1	3	3	'Z 2 0 1 1 Z Z 0	D		0	30.7682	0.165126	63.8297	63.8297	0	0	0.165126		No	No	No	No	No	No	Yes	Yes	No		0	0.5	0	0.5
3433000	-135.968162	1	3	4	'Z 1 Z 2 2 Z Z 0	D		0	16.2074	0	40.0705	40.0705	0	0	0.136465		No	No	No	No	No	No	Yes	No	No		0	0.501706	0	0.498294
3434000	-136.160188	1	3	1	'Z 1 2 2 2 0 0 0	D		0	11.2524	29.9248	29.9248	29.9248	0.09714	0.09714	0.09714		No	Yes	No	Yes	No	No	No	No	Yes		0.019175	0.29216	0.020217	0.668448
3435000	-135.684335	1	3	4	'Z 1 Z 1 2 Z Z 0	D		0	12.5446	0	12.5446	33.0657	0	0	0.182421		No	No	No	No	Yes	No	Yes	No	No		0	0.507322	0	0.492678
3436000	-136.057964	1	3	2	'Z 1 2 2 2 0 Z 0	D		0	24.6763	88.8888	88.8888	88.8888	0.164791	0	0.164791		No	Yes	No	No	No	No	No	No	Yes		0.034332	0.299661	0.035006	0.631001
3437000	-137.102899	1	3	1	'0 1 2 Z 2 0 0 0	D		0.100586	33.1606	99.6424	0	99.6424	0.100586	0.100586	0.100586		No	No	No	Yes	No	No	Yes	No	No		0.020864	0.020716	0.021306	0.937114
3438000	-137.708136	1	3	2	'0 1 1 Z 2 Z 0 0	D		0.087522	14.7991	14.7991	0	63.9004	0	0.087522	0.087522		No	No	No	Yes	No	No	No	No	No		0	0	0	1
3439000	-137.657683	1	3	2	'Z 1 1 1 2 Z 0 0	D		0	6.10071	6.10071	6.10071	29.8219	0	0.101049	0.101049		No	Yes	No	Yes	Yes	No	Yes	No	Yes		0	0.204072	0	0.795928
3440000	-136.327446	1	3	4	'Z 1 Z 2 2 Z Z 0	D		0	36.1556	0	78.381	78.381	0	0	0.149745		No	No	No	No	No	No	Yes	No	No		0	0.500956	0	0.499044
3441000	-135.787364	1	3	1	'Z 1 1 2 2 0 0 0	D		0	25.547	25.547	92.1923	92.1923	0.132942	0.132942	0.132942		No	No	No	Yes	No	No	No	No	No		0.017993	0.410185	0.018414	0.553408
3442000	-137.067151	1	3	3	'Z 1 Z 2 2 0 Z 0	D		0	16.5041	0	71.7626	71.7626	0.19518	0	0.19518		No	No	No	No	No	No	No	No	No		0.023994	0.47638	0.02476	0.474866
3443000	-136.702656	1	3	1	'0 1 2 0 2 0 Z 0	D		0.157762	31.4476	85.6468	0.157762	85.6468	0.157762	0	0.157762		No	No	No	No	No	No	Yes	No	No		0.070394	0.071216	0.071216	0.787174
3444000	-137.319523	1	3	1	'0 1 2 1 2 0 Z 0	D		0.146067	20.165	58.2273	20.165	58.2273	0.146067	0	0.146067		No	No	No	No	Yes	No	Yes	No	No		0.149454	0.232972	0.149907	0.467667
3445000	-135.895530	1	5	1	'Z 2 1 3 4 0 0 0	D		0	16.5014	86.5031	74.9372	46.6446	0.107358	0.107358	0.107358		No	No	No	Yes	No	No	No	No	No		0.020405	0.275728	0.021175	0.682692
3446000	-137.539879	1	3	1	'Z 1 1 1 2 0 0 0	D		0	20.9002	20.9002	20.9002	67.3444	0.073696	0.073696	0.073696		No	Yes	No	Yes	Yes	No	No	No	Yes		0.009719	0.281023	0.010047	0.699211
3447000	-137.026401	1	3	2	'0 2 2 Z 1 Z 0 0	D		0.072105	17.9902	17.9902	0	45.836	0	0.072105	0.072105		No	No	No	Yes	No	No	No	No	No		0	0	0	1
3448000	-136.500333	1	3	1	'0 1 1 Z 2 0 0 0	D		0.076412	22.6724	22.6724	0	79.4496	0.076412	0.076412	0.076412		No	No	No	Yes	No	No	Yes	No	No		0.010036	0.009676	0.010394	0.969894
3449000	-136.668539	1	4	2	'0 2 3 Z 1 0 Z 0	D		0.15648	28.9311	39.5632	0	83.4941	0.15648	0	0.15648		No	No	No	No	No	No	Yes	No	No		0.062957	0.062323	0.063824	0.810895
3450000	-135.517396	1	3	4	'Z 1 Z 2 2 Z Z 0	D		0	26.1705	0	93.1573	93.1573	0	0	0.137237		No	No	No	No	No	No	Yes	No	No		0	0.500737	0	0.499263
3451000	-136.834581	1	3	1	'Z 2 0 1 1 0 0 0	D		0	13.8571	0.133553	35.3739	35.3739	0.133553	0.133553	0.133553		No	No	No	Yes	No	No	No	Yes	No		0.038291	0.461219	0.039265	0.461224
3452000	-138.823777	1	3	2	'Z 2 0 2 1 Z 0 0	D		0	41.6178	0.125787	41.6178	76.7523	0	0.125787	0.125787		No	No	No	Yes	Yes	No	Yes	Yes	No		0	0.5	0	0.5
3453000	-137.608473	1	3	3	'Z 1 2 2 2 Z Z 0	D		0	13.361	71.6384	71.6384	71.6384	0	0	0.150233		No	Yes	No	No	No	No	Yes	No	Yes		0	0.200336	0	0.799664
3454000	-135.962903	1	3	3	'Z 1 2 1 2 Z Z 0	D		0	20.5418	54.7303	20.5418	54.7303	0	0	0.168667		No	No	No	No	Yes	No	Yes	No	No		0	0.069603	0	0.930397
3455000	-136.807207	1	3	4	'Z 1 Z 0 2 Z Z 0	D		0	11.378	0	0.154769	53.6769	0	0	0.154769		No	No	No	No	No	No	Yes	No	No		0	0.099086	0	0.900914
3456000	-135.728533	1	4	3	'Z 1 Z 3 3 Z 2 0	D		0	18.8442	0	67.3699	67.3699	0	0.436152	0.151221		No	No	No	No	No	No	Yes	No	No		0	0.501116	0	0.498884
3457000	-136.006274	1	3	2	'Z 0 2 1 1 Z 2 2	D		0	31.5443	0.193916	95.2617	95.2617	0	0.193916	0.193916		No	No	No	Yes	No	No	Yes	Yes	No		0	0.5	0	0.5
3458000	-136.836010	1	4	3	'Z 0 3 3 2 Z Z 1	D		0	25.0221	5.76888	5.76888	72.5763	0	0	0.204184		No	Yes	No	No	No	No	Yes	No	Yes		0	0.205823	0	0.794177
3459000	-136.072802	1	4	2	'Z 0 3 0 2 Z 1 1	D		0	23.6487	14.1305	23.6487	59.7555	0	0.113432	0.113432		No	No	No	Yes	Yes	No	Yes	No	No		0	0.283199	0	0.716801
3460000	-135.600989	1	4	3	'Z 1 3 3 2 Z Z 0	D		0	24.3808	55.3282	55.3282	74.4432	0	0	0.170879		No	Yes	No	No	No	No	Yes	No	Yes		0	0.200495	0	0.799505
3461000	-135.744501	1	3	3	'Z 1 1 2 2 Z Z 0	D		0	10.0075	10.0075	36.1033	36.1033	0	0	0.136838		No	No	No	No	No	No	Yes	No	No		0	0.381454	0	0.618546
3462000	-136.618273	1	4	3	'Z 1 0 2 3 Z Z 0	D		0	8.7621	0.116852	27.9935	27.7071	0	0	0.116852		No	No	No	No	No	No	Yes	Yes	No		0	0.5	0	0.5
3463000	-135.893976	1	3	3	'Z 1 0 0 2 Z Z 0	D		0	13.7347	0.140414	0.140414	40.8367	0	0	0.140414		No	Yes	No	No	No	No	Yes	Yes	Yes		0	0.120125	0	0.879875
3464000	-135.792588	1	3	4	'Z 1 1 Z 2 Z Z 0	D		0	16.6931	16.6931	0	48.6742	0	0	0.153422		No	No	No	No	No	No	Yes	No	No		0	0	0	1
3465000	-138.155181	1	3	3	'Z 1 1 Z 2 0 Z 0	D		0	24.0198	24.0198	0	53.7712	0.124175	0	0.124175		No	No	No	No	No	No	No	No	No		0.078482	0.077504	0.079453	0.764562
3466000	-136.237461	1	3	2	'Z 2 1 2 1 0 Z 0	D		0	9.99964	37.8272	9.99964	37.8272	0.162861	0	0.162861		No	No	No	No	Yes	No	No	No	No		0.036726	0.159885	0.038608	0.764782
3467000	-136.602067	1	3	2	'0 2 2 Z 1 Z 0 0	D		0.078582	18.4104	18.4104	0	51.4873	0	0.078582	0.078582		No	No	No	Yes	No	No	No	No	No		0	0	0	1
3468000	-139.133330	1	3	1	'0 1 2 1 2 Z 0 0	D		0.078484	6.35743	12.1924	6.35743	12.1924	0	0.078484	0.078484		No	No	No	Yes	Yes	No	No	No	No		0.009665	0.195425	0.009057	0.785852
3469000	-136.512603	1	3	1	'0 1 1 0 2 Z 0 0	D		0.085008	24.6488	24.6488	0.085008	87.3701	0	0.085008	0.085008		No	No	No	Yes	No	No	No	No	No		2e-06	4.6e-05	2e-06	0.999949
3470000	-136.312553	1	3	0	'0 1 2 1 2 0 0 0	D		0.084357	21.7127	76.3967	21.7127	76.3967	0.084357	0.084357	0.084357		No	No	No	Yes	Yes	No	Yes	No	No		0.037602	0.167698	0.03797	0.75673
3471000	-136.484788	1	4	2	'Z 2 3 1 3 0 Z 0	D		0	25.5048	91.0909	4.3122	91.0909	0.174202	0	0.174202		No	No	No	No	No	No	No	No	No		0.0497	0.077525	0.050616	0.82216
3472000	-137.361065	1	3	4	'Z 1 2 Z 2 Z Z 0	D		0	36.5323	75.057	0	75.057	0	0	0.155605		No	No	No	No	No	No	Yes	No	No		0	0	0	1
3473000	-136.454300	1	4	2	'Z 1 3 Z 2 0 0 0	D		0	18.529	21.9965	0	50.6266	0.073481	0.073481	0.073481		No	No	No	Yes	No	No	No	No	No		0.013792	0.013316	0.014354	0.958537
3474000	-135.173117	1	3	4	'Z 1 Z 2 2 Z Z 0	D		0	25.8674	0	93.839	93.839	0	0	0.158644		No	No	No	No	No	No	Yes	No	No		0	0.500846	0	0.499154
3475000	-136.160649	1	3	2	'0 2 1 2 1 Z Z 0	D		0.162732	14.3678	51.718	14.3678	51.718	0	0	0.162732		No	No	No	No	Yes	No	No	No	No		0.02353	0.150328	0.023247	0.802895
3476000	-136.170002	1	3	3	'Z 0 Z 0 2 Z 1 1	D		0	20.6846	0	20.6846	70.6	0	0.133544	0.133544		No	No	No	Yes	Yes	No	Yes	No	No		0	0.503218	0	0.496782
3477000	-137.802352	1	3	2	'1 0 0 0 2 Z Z 1	D		0.139249	28.4587	28.4587	28.4587	63.1667	0	0	0.139249		No	Yes	No	No	Yes	No	No	No	Yes		0.082237	0.301386	0.081914	0.534463
3478000	-135.944867	1	3	2	'Z 0 1 0 2 1 Z 1	D		0	15.6413	0.167705	15.6413	45.169	0.167705	0	0.167705		No	No	No	No	Yes	No	No	Yes	No		0.039361	0.460142	0.040341	0.460156
3479000	-136.532255	1	3	2	'Z 0 2 2 1 2 Z 2	D		0	24.7914	0.160832	0.160832	66.6453	0.160832	0	0.160832		No	Yes	No	No	No	No	No	Yes	Yes		0.065269	0.16651	0.06623	0.701991
3480000	-136.103684	1	5	2	'Z 0 2 1 3 1 Z 4	D		0	4.25328	47.0347	0.057956	12.6157	0.057956	0	0.135912		No	No	No	No	No	No	No	No	No		0.007402	0.007807	0.008927	0.975864
3481000	-136.560638	1	3	2	'Z 2 2 1 0 1 Z 1	D		0	21.9557	21.9557	0.178321	70.6362	0.178321	0	0.178321		No	No	No	No	No	No	No	No	No		0.061968	0.065809	0.063159	0.809064
3482000	-137.467751	1	3	3	'0 1 2 Z 2 Z Z 0	D		0.191508	19.2143	45.1042	0	45.1042	0	0	0.191508		No	No	No	No	No	No	No	No	No		0	0	0	1
3483000	-136.454313	1	3	1	'0 1 2 2 2 Z 0 0	D		0.108622	8.29204	29.1924	29.1924	29.1924	0	0.108622	0.108622		No	Yes	No	Yes	No	No	No	No	Yes		0.050678	0.302655	0.050007	0.59666
3484000	-136.281844	1	3	1	'Z 1 2 2 2 0 0 0	D		0	26.9311	77.9317	77.9317	77.9317	0.12326	0.12326	0.12326		No	Yes	No	Yes	No	No	No	No	Yes		0.024479	0.295782	0.025013	0.654726
3485000	-136.929839	1	4	3	'Z 1 2 2 3 Z Z 0	D		0	16.4463	35.723	35.723	72.5305	0	0	0.132304		No	Yes	No	No	No	No	Yes	No	Yes		0	0.200594	0	0.799406
3486000	-137.492440	1	3	3	'Z 1 Z 1 2 Z 0 0	D		0	47.5429	0	47.5429	91.5972	0	0.163301	0.163301		No	No	No	Yes	Yes	No	Yes	No	No		0	0.501714	0	0.498286
3487000	-138.868240	1	3	2	'Z 1 1 1 2 Z 0 0	D		0	44.7475	44.7475	44.7475	83.7336	0	0.129651	0.129651		No	Yes	No	Yes	Yes	No	Yes	No	Yes		0	0.200697	0	0.799303
3488000	-136.219313	1	3	2	'Z 1 2 1 2 Z 0 0	D		0	20.0402	61.6781	20.0402	61.6781	0	0.105191	0.105191		No	No	No	Yes	Yes	No	Yes	No	No		0	0.056971	0	0.943029
3489000	-136.213472	1	4	3	'Z 1 2 3 2 Z Z 0	D		0	18.3141	58.2957	23.235	58.2957	0	0	0.13253		No	No	No	No	No	No	Yes	No	No		0	0.075342	0	0.924658
3490000	-137.582159	1	3	4	'Z 2 2 Z 1 Z Z 0	D		0	4.43692	4.43692	0	18.2831	0	0	0.207001		No	No	No	No	No	No	Yes	No	No		0	0	0	1
3491000	-135.786804	1	4	2	'Z 1 0 3 2 0 Z 0	D		0	6.01664	0.135852	87.6086	20.2575	0.135852	0	0.135852		No	No	No	No	No	No	No	Yes	No		0.022269	0.476836	0.024055	0.47684
3492000	-136.008925	1	3	2	'Z 1 1 2 2 Z 0 0	D		0	20.6937	20.6937	82.6043	82.6043	0	0.117539	0.117539		No	No	No	Yes	No	No	Yes	No	No		0	0.390698	0	0.609302
3493000	-135.816191	1	5	1	'0 1 3 4 2 Z 0 0	D		0.084355	4.59109	98.1171	23.1166	13.3319	0	0.084355	0.084355		No	No	No	Yes	No	No	No	No	No		0.00479	0.090413	0.00448	0.900317
3494000	-135.725425	1	3	2	'Z 1 2 2 2 Z 0 0	D		0	24.6217	88.2061	88.2061	88.2061	0	0.111137	0.111137		No	Yes	No	Yes	No	No	Yes	No	Yes		0	0.200303	0	0.799697
3495000	-137.243299	1	3	2	'Z 1 2 2 2 Z 0 0	D		0	12.3178	47.5501	47.5501	47.5501	0	0.079972	0.079972		No	Yes	No	Yes	No	No	Yes	No	Yes		0	0.200404	0	0.799596
3496000	-136.319251	1	3	2	'Z 1 1 1 2 Z 0 0	D		0	13.6511	13.6511	13.6511	55.1102	0	0.102859	0.102859		No	Yes	No	Yes	Yes	No	Yes	No	Yes		0	0.201817	0	0.798183
3497000	-139.406864	1	3	2	'0 1 1 1 2 Z 0 Z	D		0.246793	31.2579	31.2579	31.2579	97.1977	0	0.246793	0		No	Yes	No	No	Yes	No	No	No	Yes		0.273751	0.241524	0.273814	0.210911
3498000	-136.147787	1	3	3	'Z 1 1 1 2 Z 0 Z	D		0	24.3878	24.3878	24.3878	76.1002	0	0.296504	0		No	Yes	No	No	Yes	No	Yes	No	Yes		0	0.200973	0	0.799027
3499000	-138.025098	1	3	3	'Z 1 1 2 2 Z 0 Z	D		0	22.3215	22.3215	43.4429	43.4429	0	0.441147	0		No	No	No	No	No	No	Yes	No	No		0	0.304762	0	0.695238
3500000	-140.377863	1	3	3	'Z 2 0 1 1 Z 0 Z	D		0	24.5174	3.22754	88.5672	88.5672	0	3.22754	0		No	No	No	No	No	No	Yes	No	No		0	0.482708	0	0.517292
3501000	-137.968349	1	3	2	'1 0 0 Z 2 1 1 Z	D		0.12209	25.4345	25.4345	0	82.6954	0.12209	0.12209	0		No	No	No	No	No	No	Yes	No	No		0.039671	0.038947	0.040394	0.880988
3502000	-136.032391	1	3	3	'Z 1 2 0 2 Z 0 Z	D		0	34.2894	99.9871	0.148154	99.9871	0	0.148154	0		No	No	No	No	No	No	Yes	No	No		0	2e-06	0	0.999998
3503000	-138.084104	1	3	4	'Z 2 1 Z 1 Z 0 Z	D		0	17.2642	72.747	0	72.747	0	0.20663	0		No	No	No	No	No	No	Yes	No	No		0	0	0	1
3504000	-136.872554	1	4	3	'Z 3 3 2 1 Z 0 Z	D		0	15.7737	15.7737	91.5826	36.0842	0	1.03702	0		No	No	No	No	No	No	Yes	No	No		0	0.421894	0	0.578106
3505000	-136.451205	1	4	3	'Z 3 2 1 2 Z 0 Z	D		0	10.5928	41.1764	75.9554	41.1764	0	0.390073	0		No	No	No	No	No	No	Yes	No	No		0	0.296511	0	0.703489
3506000	-137.207296	1	4	3	'Z 2 3 3 1 Z 0 Z	D		0	14.239	27.7542	27.7542	64.4607	0	0.290053	0		No	Yes	No	No	No	No	Yes	No	Yes		0	0.200837	0	0.799163
3507000	-137.370158	1	5	2	'Z 4 3 1 2 0 0 Z	D		0	35.3002	78.3953	18.3937	87.6843	0.191876	0.191876	0		No	No	No	No	No	No	No	No	No		0.106912	0.195035	0.107629	0.590424
3508000	-138.430695	1	3	2	'Z 1 1 1 2 0 0 Z	D		0	25.9442	25.9442	25.9442	89.9736	0.361713	0.361713	0		No	Yes	No	No	Yes	No	No	No	Yes		0.149179	0.284172	0.150026	0.416623
3509000	-139.345259	1	3	3	'Z 1 1 1 2 Z 0 Z	D		0	15.7629	15.7629	15.7629	92.1544	0	0.297976	0		No	Yes	No	No	Yes	No	Yes	No	Yes		0	0.201513	0	0.798487
3510000	-137.275702	1	4	3	'Z 1 1 3 2 Z 0 Z	D		0	10.0104	10.0104	79.9994	24.2413	0	1.57785	0		No	No	No	No	No	No	Yes	No	No		0	0.44227	0	0.55773
3511000	-135.919422	1	3	3	'Z 1 1 2 2 Z 0 Z	D		0	26.5936	26.5936	79.2906	79.2906	0	0.679616	0		No	No	No	No	No	No	Yes	No	No		0	0.360029	0	0.639971
3512000	-136.802793	1	3	3	'Z 1 1 1 2 Z 0 Z	D		0	13.8209	13.8209	13.8209	48.942	0	0.285652	0		No	Yes	No	No	Yes	No	Yes	No	Yes		0	0.201655	0	0.798345
3513000	-137.020352	1	4	2	'Z 1 3 1 2 0 0 Z	D		0	6.27529	33.6193	6.27529	23.2211	0.169779	0.169779	0		No	No	No	No	Yes	No	No	No	No		0.049218	0.142601	0.052525	0.755656
3514000	-136.225362	1	3	3	'Z 1 1 2 2 Z 0 Z	D		0	15.1909	15.1909	44.0881	44.0881	0	0.631569	0		No	No	No	No	No	No	Yes	No	No		0	0.357392	0	0.642608
3515000	-136.432801	1	4	3	'Z 3 1 2 2 Z 0 Z	D		0	14.1171	50.0503	46.0298	46.0298	0	0.362324	0		No	No	No	No	No	No	Yes	No	No		0	0.187268	0	0.812732
3516000	-138.227868	1	3	3	'Z 0 1 2 1 Z 0 Z	D		0	1.75069	7.75486	92.909	7.75486	0	1.75069	0		No	No	No	No	No	No	Yes	No	No		0	0.460658	0	0.539342
3517000	-142.110011	1	3	3	'Z 0 0 1 2 Z 0 Z	D		0	2.3156	2.3156	26.1077	6.01112	0	2.3156	0		No	No	No	No	No	No	Yes	No	No		0	0.460688	0	0.539312
3518000	-136.894312	1	4	3	'Z 2 3 1 1 Z 0 Z	D		0	15.6762	10.9951	60.8756	60.8756	0	0.93197	0		No	No	No	No	No	No	Yes	No	No		0	0.418693	0	0.581307
3519000	-137.771296	1	3	3	'Z 2 2 2 1 Z 0 Z	D		0	25.5528	25.5528	25.5528	63.0644	0	0.403669	0		No	Yes	No	No	Yes	No	Yes	No	Yes		0	0.201265	0	0.798735
3520000	-136.123507	1	4	3	'0 1 3 Z 2 Z 0 Z	D		0.164023	18.3606	78.4723	0	59.6497	0	0.164023	0		No	No	No	No	No	No	No	No	No		0	0	0	1
3521000	-136.308136	1	3	3	'Z 2 1 1 1 Z 0 Z	D		0	21.3667	63.7942	63.7942	63.7942	0	0.264795	0		No	Yes	No	No	No	No	Yes	No	Yes		0	0.200333	0	0.799667
3522000	-136.798553	1	4	4	'Z 1 3 Z 2 Z 0 Z	D		0	36.3929	45.596	0	86.3176	0	0.153739	0		No	No	No	No	No	No	Yes	No	No		0	0	0	1
3523000	-136.988210	1	3	3	'Z 2 2 1 1 Z 0 Z	D		0	35.9185	35.9185	83.2932	83.2932	0	0.44289	0		No	No	No	No	No	No	Yes	No	No		0	0.328532	0	0.671468
3524000	-136.140409	1	3	3	'Z 2 1 1 1 Z 0 Z	D		0	19.3563	51.6185	51.6185	51.6185	0	0.34585	0		No	Yes	No	No	No	No	Yes	No	Yes		0	0.200537	0	0.799463
3525000	-136.520926	1	3	3	'Z 2 1 1 1 Z 0 Z	D		0	25.576	65.0904	65.0904	65.0904	0	0.270865	0		No	Yes	No	No	No	No	Yes	No	Yes		0	0.200333	0	0.799667
3526000	-138.621853	1	4	3	'Z 1 1 2 3 Z 0 Z	D		0	7.59014	7.59014	56.1427	36.1363	0	1.49273	0		No	No	No	No	No	No	Yes	No	No		0	0.438283	0	0.561717
3527000	-136.676889	1	3	3	'Z 1 1 2 2 Z 0 Z	D		0	20.8054	20.8054	83.8913	83.8913	0	0.896759	0		No	No	No	No	No	No	Yes	No	No		0	0.391811	0	0.608189
3528000	-136.582882	1	4	3	'Z 1 3 2 2 Z 0 Z	D		0	23.1833	17.425	68.0996	68.0996	0	0.912106	0		No	No	No	No	No	No	Yes	No	No		0	0.38904	0	0.61096
3529000	-141.132590	1	3	2	'Z 1 2 2 2 0 0 Z	D		0	15.623	39.8192	39.8192	39.8192	0.431176	0.431176	0		No	Yes	No	No	No	No	No	No	Yes		0.201014	0.266775	0.202051	0.330161
3530000	-136.957947	1	3	1	'0 1 2 0 2 0 0 Z	D		0.160925	18.935	54.1915	0.160925	54.1915	0.160925	0.160925	0		No	No	No	No	No	No	Yes	No	No		0.066892	0.068246	0.068246	0.796617
3531000	-136.459812	1	4	3	'Z 1 2 0 3 Z 0 Z	D		0	21.0674	53.5456	0.15176	81.6103	0	0.15176	0		No	No	No	No	No	No	Yes	No	No		0	8e-06	0	0.999992
3532000	-136.366087	1	4	0	'0 3 1 0 2 0 0 0	D		0.068991	15.1529	53.3223	0.068991	51.7061	0.068991	0.068991	0.068991		No	No	No	Yes	No	No	Yes	No	No		0.008895	0.00936	0.009375	0.97237
3533000	-136.368988	1	3	2	'Z 1 1 1 2 0 Z 0	D		0	14.9855	14.9855	14.9855	53.0399	0.130444	0	0.130444		No	Yes	No	No	Yes	No	No	No	Yes		0.026319	0.297776	0.0272	0.648705
3534000	-135.407587	1	3	2	'Z 1 0 2 2 Z 0 0	D		0	11.0901	0.153082	34.7403	34.7403	0	0.153082	0.153082		No	No	No	Yes	No	No	Yes	Yes	No		0	0.5	0	0.5
3535000	-136.502311	1	4	3	'Z 1 Z 2 3 Z 0 0	D		0	11.5094	0	67.8474	32.2026	0	0.122325	0.122325		No	No	No	Yes	No	No	Yes	No	No		0	0.500901	0	0.499099
3536000	-136.843885	1	4	3	'0 1 3 Z 2 Z Z 0	D		0.178482	16.7051	28.1925	0	42.1016	0	0	0.178482		No	No	No	No	No	No	No	No	No		0	0	0	1
3537000	-140.282465	1	3	2	'0 2 2 Z 1 0 Z 0	D		0.201301	16.8325	16.8325	0	93.4178	0.201301	0	0.201301		No	No	No	No	No	No	Yes	No	No		0.030273	0.02914	0.031406	0.909181
3538000	-136.258200	1	4	2	'Z 2 3 3 1 0 Z 0	D		0	11.3475	22.9433	22.9433	32.2188	0.138959	0	0.138959		No	Yes	No	No	No	No	No	No	Yes		0.042423	0.301946	0.043913	0.611719
3539000	-140.101912	1	3	4	'Z 1 Z 1 2 Z Z 0	D		0	24.1231	0	24.1231	36.4696	0	0	0.154499		No	No	No	No	Yes	No	Yes	No	No		0	0.503213	0	0.496787
3540000	-135.546502	1	3	3	'Z 1 2 2 2 Z Z 0	D		0	27.2042	79.4383	79.4383	79.4383	0	0	0.161522		No	Yes	No	No	No	No	Yes	No	Yes		0	0.200326	0	0.799674
3541000	-136.147639	1	4	2	'Z 1 2 2 3 0 Z 0	D		0	25.5473	40.0159	40.0159	72.5994	0.156859	0	0.156859		No	Yes	No	No	No	No	No	No	Yes		0.048509	0.302245	0.049248	0.599998
3542000	-136.146080	1	4	3	'Z 1 0 3 2 Z Z 0	D		0	26.2052	0.123066	48.5011	83.6676	0	0	0.123066		No	No	No	No	No	No	Yes	Yes	No		0	0.5	0	0.5
3543000	-135.812237	1	3	1	'Z 1 1 1 2 0 0 0	D		0	29.1491	29.1491	29.1491	98.6252	0.10447	0.10447	0.10447		No	Yes	No	Yes	Yes	No	No	No	Yes		0.014574	0.287011	0.014916	0.6835
3544000	-135.963947	1	3	2	'0 1 2 0 2 Z Z 0	D		0.154063	15.6368	53.1607	0.154063	53.1607	0	0	0.154063		No	No	No	No	No	No	No	No	No		5e-06	5.3e-05	5e-06	0.999937
3545000	-138.341941	1	3	1	'0 2 2 2 1 Z 0 0	D		0.106339	15.0596	15.0596	15.0596	29.8821	0	0.106339	0.106339		No	Yes	No	Yes	Yes	No	No	No	Yes		0.034589	0.300747	0.034036	0.630628
3546000	-137.683847	1	4	1	'0 1 2 0 3 0 Z 0	D		0.204735	26.0937	92.3863	0.204735	89.8143	0.204735	0	0.204735		No	No	No	No	No	No	Yes	No	No		0.068679	0.069728	0.069758	0.791835
3547000	-138.800868	1	3	1	'0 1 2 0 2 0 Z 0	D		0.112718	30.3204	68.9595	0.112718	68.9595	0.112718	0	0.112718		No	No	No	No	No	No	Yes	No	No		0.07311	0.073816	0.073816	0.779258
3548000	-136.904320	1	3	2	'Z 1 2 0 2 0 Z 0	D		0	25.96	76.7468	0.186228	76.7468	0.186228	0	0.186228		No	No	No	No	No	No	No	No	No		0.074445	0.075536	0.075536	0.774482
3549000	-137.334063	1	4	2	'Z 1 3 3 2 0 Z 0	D		0	25.0028	11.4739	11.4739	86.0806	0.112831	0	0.112831		No	Yes	No	No	No	No	No	No	Yes		0.02407	0.297781	0.024538	0.653611
3550000	-137.087514	1	3	2	'Z 1 0 2 2 0 Z 0	D		0	14.8147	0.134277	72.2358	72.2358	0.134277	0	0.134277		No	No	No	No	No	No	No	Yes	No		0.010584	0.489182	0.01105	0.489184
3551000	-139.936149	1	3	3	'Z 1 2 2 2 Z Z 0	D		0	17.105	45.1627	45.1627	45.1627	0	0	0.095271		No	Yes	No	No	No	No	Yes	No	Yes		0	0.200338	0	0.799662
3552000	-135.781636	1	3	4	'Z 1 1 Z 2 Z Z 0	D		0	16.5546	16.5546	0	48.722	0	0	0.164638		No	No	No	No	No	No	Yes	No	No		0	0	0	1
3553000	-135.199038	1	4	3	'Z 1 Z 3 2 Z 0 0	D		0	9.98962	0	77.274	33.3493	0	0.157326	0.157326		No	No	No	Yes	No	No	Yes	No	No		0	0.501017	0	0.498983
3554000	-137.437019	1	3	2	'Z 1 0 2 2 Z 0 0	D		0	12.192	0.113259	47.0734	47.0734	0	0.113259	0.113259		No	No	No	Yes	No	No	Yes	Yes	No		0	0.5	0	0.5
3555000	-136.501230	1	3	4	'Z 1 Z Z 2 0 Z 0	D		0	14.2476	0	0	56.0913	0.155866	0	0.155866		No	Yes	No	No	No	No	No	No	Yes		0.038373	0	0.039815	0.921811
3556000	-137.092008	1	3	2	'Z 1 1 2 2 0 Z 0	D		0	22.2499	22.2499	61.2377	61.2377	0.19675	0	0.19675		No	No	No	No	No	No	No	No	No		0.059902	0.375967	0.060828	0.503303
3557000	-137.714334	1	3	4	'Z 1 2 Z 2 Z Z 0	D		0	27.2749	54.6316	0	54.6316	0	0	0.173011		No	No	No	No	No	No	Yes	No	No		0	0	0	1
3558000	-136.038863	1	3	3	'Z 1 2 0 2 Z Z 0	D		0	20.8996	80.7643	0.16189	80.7643	0	0	0.16189		No	No	No	No	No	No	Yes	No	No		0	4e-06	0	0.999996
3559000	-138.093947	1	3	4	'Z 1 Z 1 2 Z Z 0	D		0	32.415	0	32.415	58.9004	0	0	0.13937		No	No	No	No	Yes	No	Yes	No	No		0	0.502154	0	0.497846
3560000	-136.545609	1	3	0	'0 2 1 2 1 0 0 0	D		0.078363	24.1806	91.2023	24.1806	91.2023	0.078363	0.078363	0.078363		No	No	No	Yes	Yes	No	Yes	No	No		0.030751	0.154806	0.031046	0.783397
3561000	-138.997560	1	3	3	'Z 1 2 Z 2 0 0 Z	D		0	26.5969	61.9121	0	61.9121	0.206667	0.206667	0		No	No	No	No	No	No	No	No	No		0.112418	0.111904	0.11361	0.662068
3562000	-136.908760	1	4	2	'Z 2 3 0 1 0 0 Z	D		0	17.0876	56.1606	0.178961	58.5415	0.178961	0.178961	0		No	No	No	No	No	No	No	No	No		0.056601	0.058148	0.058085	0.827166
3563000	-136.843826	1	3	3	'Z 1 2 0 2 Z 0 Z	D		0	32.0818	76.2224	0.177596	76.2224	0	0.177596	0		No	No	No	No	No	No	Yes	No	No		0	5e-06	0	0.999995
3564000	-137.893059	1	3	2	'0 1 2 Z 2 0 0 Z	D		0.17036	25.4021	59.5369	0	59.5369	0.17036	0.17036	0		No	No	No	No	No	No	Yes	No	No		0.092466	0.09198	0.093604	0.721949
3565000	-136.215047	1	3	3	'Z 1 1 1 2 Z 0 Z	D		0	22.3467	22.3467	22.3467	64.1084	0	0.325952	0		No	Yes	No	No	Yes	No	Yes	No	Yes		0	0.201168	0	0.798832
3566000	-137.591080	1	4	4	'Z 3 1 Z 2 Z 0 Z	D		0	11.8468	20.2281	0	32.6203	0	0.195341	0		No	No	No	No	No	No	Yes	No	No		0	0	0	1
3567000	-138.415060	1	3	4	'Z 1 2 Z 2 Z 0 Z	D		0	19.4617	41.3729	0	41.3729	0	0.197491	0		No	No	No	No	No	No	Yes	No	No		0	0	0	1
3568000	-137.226641	1	4	1	'0 1 2 0 3 0 0 Z	D		0.144867	6.88138	41.3424	0.144867	26.3068	0.144867	0.144867	0		No	No	No	No	No	No	Yes	No	No		0.035925	0.037666	0.038664	0.887744
3569000	-137.772850	1	3	3	'Z 1 1 0 2 Z 0 Z	D		0	18.1079	18.1079	0.12548	53.0483	0	0.12548	0		No	No	No	No	No	No	Yes	No	No		0	4.8e-05	0	0.999952
3570000	-135.965064	1	3	4	'Z 1 2 Z 2 Z 0 Z	D		0	27.784	83.098	0	83.098	0	0.163494	0		No	No	No	No	No	No	Yes	No	No		0	0	0	1
3571000	-137.132596	1	3	4	'Z 1 2 Z 2 Z 0 Z	D		0	17.4009	39.1532	0	39.1532	0	0.163641	0		No	No	No	No	No	No	Yes	No	No		0	0	0	1
3572000	-137.443290	1	3	3	'Z 1 2 0 2 Z 0 Z	D		0	16.9089	79.2037	0.141959	79.2037	0	0.141959	0		No	No	No	No	No	No	Yes	No	No		0	3e-06	0	0.999997
3573000	-136.094874	1	3	4	'Z 1 2 Z 2 Z 0 Z	D		0	30.2586	99.8782	0	99.8782	0	0.174723	0		No	No	No	No	No	No	Yes	No	No		0	0	0	1
3574000	-136.638649	1	4	3	'Z 2 3 0 1 Z 0 Z	D		0	20.9732	27.1613	0.179439	67.9654	0	0.179439	0		No	No	No	No	No	No	Yes	No	No		0	4.4e-05	0	0.999956
3575000	-138.912405	1	3	4	'Z 1 2 Z 2 Z 0 Z	D		0	29.7275	78.7438	0	78.7438	0	0.105715	0		No	No	No	No	No	No	Yes	No	No		0	0	0	1
3576000	-136.173081	1	3	3	'Z 1 1 1 2 Z 0 Z	D		0	25.3835	25.3835	25.3835	71.7642	0	0.302828	0		No	Yes	No	No	Yes	No	Yes	No	Yes		0	0.200955	0	0.799045
3577000	-137.493143	1	5	2	'0 3 4 1 2 Z 0 Z	D		0.239797	29.1383	88.0341	16.7648	76.8138	0	0.239797	0		No	No	No	No	No	No	No	No	No		0.023091	0.117561	0.022892	0.836456
3578000	-136.680066	1	4	3	'Z 2 1 3 3 Z 0 Z	D		0	21.7657	92.2614	91.3332	91.3332	0	0.360251	0		No	No	No	No	No	No	Yes	No	No		0	0.198697	0	0.801303
3579000	-136.466412	1	3	3	'Z 1 1 1 2 Z 0 Z	D		0	16.933	16.933	16.933	48.4625	0	0.295623	0		No	Yes	No	No	Yes	No	Yes	No	Yes		0	0.201398	0	0.798602
3580000	-136.333031	1	3	3	'Z 1 1 1 2 Z 0 Z	D		0	20.7031	20.7031	20.7031	56.728	0	0.319542	0		No	Yes	No	No	Yes	No	Yes	No	Yes		0	0.201236	0	0.798764
3581000	-139.644234	1	5	2	'Z 4 1 3 2 0 0 Z	D		0	3.15693	11.9186	2.75895	8.06353	0.249001	0.249001	0		No	No	No	No	No	No	No	No	No		0.119921	0.198037	0.129163	0.552879
3582000	-136.229570	1	3	3	'Z 2 1 2 1 Z 0 Z	D		0	36.9744	96.856	36.9744	96.856	0	0.200202	0		No	No	No	No	Yes	No	Yes	No	No		0	0.07106	0	0.92894
3583000	-136.355187	1	4	3	'Z 3 1 2 2 Z 0 Z	D		0	34.4765	37.7699	99.1479	99.1479	0	0.685287	0		No	No	No	No	No	No	Yes	No	No		0	0.344618	0	0.655382
3584000	-136.227977	1	3	3	'Z 2 1 1 1 Z 0 Z	D		0	18.6147	55.7859	55.7859	55.7859	0	0.269671	0		No	Yes	No	No	No	No	Yes	No	Yes		0	0.200387	0	0.799613
3585000	-138.019967	1	3	2	'Z 1 1 1 2 0 0 Z	D		0	24.0723	24.0723	24.0723	74.12	0.252726	0.252726	0		No	Yes	No	No	Yes	No	No	No	Yes		0.158888	0.283683	0.159556	0.397873
3586000	-137.561799	1	4	3	'Z 3 2 2 1 Z 0 Z	D		0	6.56756	92.1961	92.1961	31.4441	0	0.370709	0		No	Yes	No	No	No	No	Yes	No	Yes		0	0.200322	0	0.799678
3587000	-138.628642	1	5	2	'0 3 4 1 2 Z 0 Z	D		0.166407	16.077	96.2448	40.8292	71.1598	0	0.166407	0		No	No	No	No	No	No	No	No	No		0.084193	0.231544	0.083916	0.600347
3588000	-136.740081	1	3	2	'0 2 1 2 1 Z 0 Z	D		0.230716	27.7492	92.1223	27.7492	92.1223	0	0.230716	0		No	No	No	No	Yes	No	No	No	No		0.051303	0.183438	0.051061	0.714198
3589000	-136.024596	1	5	3	'Z 1 2 4 3 Z 0 Z	D		0	11.9363	92.0711	52.5115	34.6393	0	0.276805	0		No	No	No	No	No	No	Yes	No	No		0	0.116789	0	0.883211
3590000	-137.257682	1	4	3	'Z 2 3 1 1 Z 0 Z	D		0	19.8588	6.56378	54.662	54.662	0	1.42183	0		No	No	No	No	No	No	Yes	No	No		0	0.444748	0	0.555252
3591000	-137.794557	1	4	3	'Z 2 3 0 0 Z 1 Z	D		0	27.2708	5.60111	97.9581	97.9581	0	3.17745	0		No	No	No	No	No	No	Yes	No	No		0	0.473031	0	0.526969
3592000	-137.152996	1	4	3	'Z 3 2 2 0 Z 1 Z	D		0	39.5408	30.2032	30.2032	86.39	0	0.3316	0		No	Yes	No	No	No	No	Yes	No	Yes		0	0.200879	0	0.799121
3593000	-137.262831	1	3	3	'Z 2 1 1 1 Z 0 Z	D		0	5.93712	23.6888	23.6888	23.6888	0	0.378695	0		No	Yes	No	No	No	No	Yes	No	Yes		0	0.20128	0	0.79872
3594000	-136.809379	1	4	3	'Z 3 2 1 1 Z 0 Z	D		0	25.9575	41.4721	61.3982	61.3982	0	0.450688	0		No	No	No	No	No	No	Yes	No	No		0	0.263346	0	0.736654
3595000	-138.165000	1	3	3	'Z 1 1 1 2 Z 0 Z	D		0	16.1236	16.1236	16.1236	36.6404	0	0.24983	0		No	Yes	No	No	Yes	No	Yes	No	Yes		0	0.20124	0	0.79876
3596000	-136.257819	1	4	3	'Z 1 2 3 2 Z 0 Z	D		0	11.8756	48.0189	64.842	48.0189	0	0.37123	0		No	No	No	No	No	No	Yes	No	No		0	0.248691	0	0.751309
3597000	-137.731156	1	3	3	'Z 2 2 2 1 Z 0 Z	D		0	26.3829	26.3829	26.3829	53.7572	0	0.297893	0		No	Yes	No	No	Yes	No	Yes	No	Yes		0	0.200904	0	0.799096
3598000	-136.185600	1	3	3	'Z 1 2 2 2 Z 0 Z	D		0	12.1438	35.4748	35.4748	35.4748	0	0.281123	0		No	Yes	No	No	No	No	Yes	No	Yes		0	0.200634	0	0.799366
3599000	-137.612296	1	3	3	'Z 1 1 2 2 Z 0 Z	D		0	19.3415	19.3415	96.5839	96.5839	0	0.887518	0		No	No	No	No	No	No	Yes	No	No		0	0.410348	0	0.589652
3600000	-136.612717	1	3	3	'Z 1 1 2 2 Z 0 Z	D		0	21.5541	21.5541	54.3159	54.3159	0	0.624697	0		No	No	No	No	No	No	Yes	No	No		0	0.339898	0	0.660102
3601000	-136.280788	1	4	3	'Z 1 1 2 3 Z 0 Z	D		0	19.352	19.352	75.4339	63.154	0	0.880252	0		No	No	No	No	No	No	Yes	No	No		0	0.388657	0	0.611343
3602000	-137.047839	1	4	3	'Z 3 1 2 2 Z 0 Z	D		0	22.1582	78.4593	94.2668	94.2668	0	0.287221	0		No	No	No	No	No	No	Yes	No	No		0	0.229764	0	0.770236
3603000	-136.791129	1	3	3	'Z 1 1 1 2 Z 0 Z	D		0	41.1538	41.1538	41.1538	96.2487	0	0.284324	0		No	Yes	No	No	Yes	No	Yes	No	Yes		0	0.200553	0	0.799447
3604000	-139.157235	1	3	2	'Z 2 2 2 1 0 0 Z	D		0	35.8641	35.8641	35.8641	84.4426	0.239574	0.239574	0		No	Yes	No	No	Yes	No	No	No	Yes		0.214299	0.265143	0.214521	0.306037
3605000	-136.401190	1	3	3	'Z 1 1 2 2 Z 0 Z	D		0	30.8714	30.8714	73.56	73.56	0	0.534193	0		No	No	No	No	No	No	Yes	No	No		0	0.332291	0	0.667709
3606000	-137.234096	1	4	2	'Z 2 1 2 3 0 0 Z	D		0	27.3634	37.5289	27.3634	91.4801	0.256868	0.256868	0		No	No	No	No	Yes	No	No	No	No		0.116896	0.274066	0.117697	0.491341
3607000	-136.116330	1	3	3	'Z 1 1 2 2 Z 0 Z	D		0	26.9318	26.9318	87.8677	87.8677	0	0.584319	0		No	No	No	No	No	No	Yes	No	No		0	0.369974	0	0.630026
3608000	-141.077775	1	3	2	'Z 2 2 1 1 0 0 Z	D		0	37.5918	37.5918	87.7891	87.7891	0.401066	0.401066	0		No	No	No	No	No	No	No	No	No		0.336447	0.190154	0.335705	0.137694
3609000	-135.745351	1	4	3	'Z 1 3 2 2 Z 0 Z	D		0	28.641	88.0691	90.1212	90.1212	0	0.343564	0		No	No	No	No	No	No	Yes	No	No		0	0.203999	0	0.796001
3610000	-135.726578	1	3	3	'Z 1 2 2 2 Z 0 Z	D		0	22.34	66.9238	66.9238	66.9238	0	0.317176	0		No	Yes	No	No	No	No	Yes	No	Yes		0	0.20038	0	0.79962
3611000	-136.763416	1	3	3	'Z 1 2 Z 2 Z 0 0	D		0	14.8617	61.6956	0	61.6956	0	0.06975	0.06975		No	No	No	Yes	No	No	Yes	No	No		0	0	0	1
3612000	-138.121254	1	5	1	'Z 1 4 3 2 0 0 0	D		0	49.5114	45.4404	97.8992	96.081	0.11413	0.11413	0.11413		No	No	No	Yes	No	No	No	No	No		0.041205	0.369021	0.041535	0.548238
3613000	-137.812986	1	3	1	'Z 2 1 1 1 0 0 0	D		0	39.7708	81.8225	81.8225	81.8225	0.117827	0.117827	0.117827		No	Yes	No	Yes	No	No	No	No	Yes		0.038287	0.30074	0.038738	0.622234
3614000	-138.707909	1	3	1	'0 1 2 0 2 Z 0 0	D		0.059201	18.1993	39.632	0.059201	39.632	0	0.059201	0.059201		No	No	No	Yes	No	No	No	No	No		0	6e-06	0	0.999993
3615000	-137.802603	1	3	4	'Z 1 2 Z 2 Z Z 0	D		0	28.4518	55.5346	0	55.5346	0	0	0.161778		No	No	No	No	No	No	Yes	No	No		0	0	0	1
3616000	-136.482439	1	3	3	'Z 1 2 Z 2 0 Z 0	D		0	22.1271	65.0053	0	65.0053	0.14013	0	0.14013		No	No	No	No	No	No	No	No	No		0.054823	0.054476	0.05584	0.834861
3617000	-136.104530	1	3	5	'Z 1 Z Z 2 Z Z 0	D		0	6.78277	0	0	23.5844	0	0	0.138148		No	Yes	No	No	No	No	Yes	No	Yes		0	0	0	1
3618000	-135.966390	1	3	3	'Z 2 2 0 1 Z Z 0	D		0	28.2731	28.2731	0.142181	94.8785	0	0	0.142181		No	No	No	No	No	No	Yes	No	No		0	2.5e-05	0	0.999975
3619000	-135.843223	1	4	3	'Z 2 3 2 1 Z Z 0	D		0	19.0982	24.6807	19.0982	59.8502	0	0	0.139417		No	No	No	No	Yes	No	Yes	No	No		0	0.16074	0	0.83926
3620000	-138.412223	1	4	3	'Z 1 2 1 3 Z Z 0	D		0	21.7058	45.8234	21.7058	87.6735	0	0	0.109304		No	No	No	No	Yes	No	Yes	No	No		0	0.093917	0	0.906083
3621000	-137.310496	1	5	2	'Z 4 2 3 1 Z 0 0	D		0	19.9003	28.9433	57.2619	51.9147	0	0.087921	0.087921		No	No	No	Yes	No	No	Yes	No	No		0	0.306727	0	0.693273
3622000	-136.843011	1	3	2	'Z 2 1 1 1 Z 0 0	D		0	19.3269	48.758	48.758	48.758	0	0.085117	0.085117		No	Yes	No	Yes	No	No	Yes	No	Yes		0	0.20042	0	0.79958
3623000	-136.553911	1	4	3	'Z 2 3 Z 1 Z 0 0	D		0	12.4932	57.9435	0	33.3862	0	0.067712	0.067712		No	No	No	Yes	No	No	Yes	No	No		0	0	0	1
3624000	-136.768898	1	3	2	'Z 1 Z 1 2 0 0 0	D		0	23.1095	0	23.1095	93.8354	0.134696	0.134696	0.134696		No	No	No	Yes	Yes	No	No	No	No		0.015446	0.486141	0.015822	0.482591
3625000	-135.298057	1	3	2	'Z 1 0 2 2 Z 0 0	D		0	16.0829	0.152648	53.2094	53.2094	0	0.152648	0.152648		No	No	No	Yes	No	No	Yes	Yes	No		0	0.5	0	0.5
3626000	-137.260817	1	4	2	'Z 2 2 1 3 0 Z 0	D		0	15.8752	15.8752	83.2706	78.676	0.178189	0	0.178189		No	No	No	No	No	No	No	No	No		0.017749	0.430696	0.01843	0.533125
3627000	-137.642219	1	3	4	'Z 1 Z 0 2 Z Z 0	D		0	18.8451	0	0.219912	64.4985	0	0	0.219912		No	No	No	No	No	No	Yes	No	No		0	0.291012	0	0.708988
3628000	-137.620803	1	4	3	'Z 1 0 2 3 Z Z 0	D		0	16.25	0.176141	48.8	30.822	0	0	0.176141		No	No	No	No	No	No	Yes	Yes	No		0	0.5	0	0.5
3629000	-136.611418	1	4	2	'Z 1 3 3 2 Z 0 0	D		0	30.2004	60.8508	60.8508	96.775	0	0.082817	0.082817		No	Yes	No	Yes	No	No	Yes	No	Yes		0	0.200327	0	0.799673
3630000	-136.299635	1	3	2	'Z 2 0 0 0 Z 1 1	D		0	30.6534	74.3284	74.3284	74.3284	0	0.096583	0.096583		No	Yes	No	Yes	No	No	Yes	No	Yes		0	0.200313	0	0.799687
3631000	-136.252826	1	4	2	'0 1 2 3 3 Z Z 0	D		0.140016	4.63211	34.1955	13.9514	13.9514	0	0	0.140016		No	No	No	No	No	No	No	No	No		0.031792	0.198964	0.03064	0.738604
3632000	-136.086996	1	4	3	'Z 1 Z 2 3 Z 0 0	D		0	16.4269	0	57.1703	60.7987	0	0.130613	0.130613		No	No	No	Yes	No	No	Yes	No	No		0	0.501141	0	0.498859
3633000	-138.779836	1	3	4	'Z 1 2 Z 2 Z Z 0	D		0	33.6988	71.2544	0	71.2544	0	0	0.21052		No	No	No	No	No	No	Yes	No	No		0	0	0	1
3634000	-137.292263	1	4	2	'0 1 3 3 2 Z Z 0	D		0.178975	24.7348	45.3532	45.3532	76.0159	0	0	0.178975		No	Yes	No	No	No	No	No	No	Yes		0.114773	0.293648	0.114459	0.477119
3635000	-138.190256	1	4	1	'Z 1 3 1 2 0 0 0	D		0	41.7539	71.0059	41.7539	85.3677	0.115009	0.115009	0.115009		No	No	No	Yes	Yes	No	No	No	No		0.038231	0.24356	0.038686	0.679522
3636000	-138.103189	1	4	1	'Z 3 1 2 1 0 0 0	D		0	29.8562	58.4558	86.515	58.4558	0.100551	0.100551	0.100551		No	No	No	Yes	No	No	No	No	No		0.033986	0.339241	0.034489	0.592284
3637000	-139.217914	1	4	3	'Z 1 Z 2 3 0 Z 0	D		0	52.4642	0	61.1192	94.5837	0.157393	0	0.157393		No	No	No	No	No	No	No	No	No		0.078537	0.421751	0.078887	0.420825
3638000	-136.543059	1	3	3	'0 1 1 Z 2 Z Z 0	D		0.169507	16.9038	16.9038	0	48.56	0	0	0.169507		No	No	No	No	No	No	No	No	No		0	0	0	1
3639000	-135.762930	1	4	4	'Z 1 3 Z 2 Z Z 0	D		0	18.9295	8.46026	0	62.7942	0	0	0.152121		No	No	No	No	No	No	Yes	No	No		0	0	0	1
3640000	-136.580431	1	3	3	'Z 2 1 1 1 Z Z 0	D		0	12.1676	38.7457	38.7457	38.7457	0	0	0.20036		No	Yes	No	No	No	No	Yes	No	Yes		0	0.20083	0	0.79917
3641000	-136.688430	1	3	4	'Z 1 2 Z 2 Z Z 0	D		0	14.751	36.7204	0	36.7204	0	0	0.13524		No	No	No	No	No	No	Yes	No	No		0	0	0	1
3642000	-136.750839	1	3	4	'Z 1 2 Z 2 Z Z 0	D		0	33.4763	80.5742	0	80.5742	0	0	0.13682		No	No	No	No	No	No	Yes	No	No		0	0	0	1
3643000	-138.212383	1	3	1	'0 1 2 0 2 0 0 Z	D		0.204391	13.5871	44.364	0.204391	44.364	0.204391	0.204391	0		No	No	No	No	No	No	Yes	No	No		0.074313	0.076428	0.076428	0.772831
3644000	-137.932048	1	3	3	'Z 2 2 2 1 Z 0 Z	D		0	35.1914	35.1914	35.1914	69.9025	0	0.348331	0		No	Yes	No	No	Yes	No	Yes	No	Yes		0	0.200792	0	0.799208
3645000	-136.509910	1	3	3	'Z 2 2 2 1 Z 0 Z	D		0	42.072	42.072	42.072	99.996	0	0.324966	0		No	Yes	No	No	Yes	No	Yes	No	Yes		0	0.200618	0	0.799382
3646000	-136.238411	1	3	3	'Z 1 2 2 2 Z 0 Z	D		0	17.0508	59.7596	59.7596	59.7596	0	0.364985	0		No	Yes	No	No	No	No	Yes	No	Yes		0	0.200489	0	0.799511
3647000	-136.954248	1	4	3	'Z 1 2 3 3 Z 0 Z	D		0	33.8519	91.3403	73.8063	73.8063	0	0.30849	0		No	No	No	No	No	No	Yes	No	No		0	0.166768	0	0.833232
3648000	-136.348192	1	3	3	'Z 1 2 2 2 Z 0 Z	D		0	26.066	64.1489	64.1489	64.1489	0	0.291171	0		No	Yes	No	No	No	No	Yes	No	Yes		0	0.200364	0	0.799636
3649000	-135.853115	1	3	3	'Z 1 1 2 2 Z 0 Z	D		0	28.1903	28.1903	86.115	86.115	0	0.593027	0		No	No	No	No	No	No	Yes	No	No		0	0.362662	0	0.637338
3650000	-136.195314	1	4	3	'Z 1 3 3 2 Z 0 Z	D		0	30.04	28.5028	28.5028	87.3827	0	0.287767	0		No	Yes	No	No	No	No	Yes	No	Yes		0	0.200808	0	0.799192
3651000	-138.160790	1	3	3	'Z 2 2 2 1 Z 0 Z	D		0	14.1272	14.1272	14.1272	70.1857	0	0.325189	0		No	Yes	No	No	Yes	No	Yes	No	Yes		0	0.201843	0	0.798157
3652000	-137.082239	1	3	3	'0 2 1 Z 1 Z 0 Z	D		0.129198	20.0799	74.8978	0	74.8978	0	0.129198	0		No	No	No	No	No	No	No	No	No		0	0	0	1
3653000	-137.893529	1	3	3	'0 1 1 Z 2 Z 0 Z	D		0.181959	32.5952	32.5952	0	73.7975	0	0.181959	0		No	No	No	No	No	No	No	No	No		0	0	0	1
3654000	-137.535800	1	4	2	'Z 2 1 3 1 0 0 Z	D		0	21.1562	74.8354	32.3284	74.8354	0.27073	0.27073	0		No	No	No	No	No	No	No	No	No		0.096198	0.233087	0.097448	0.573267
3655000	-136.923355	1	3	3	'0 2 2 Z 1 Z 0 Z	D		0.162559	24.4708	24.4708	0	78.7627	0	0.162559	0		No	No	No	No	No	No	No	No	No		0	0	0	1
3656000	-136.842564	1	3	3	'Z 1 2 0 2 Z 0 Z	D		0	23.9045	91.7962	0.189216	91.7962	0	0.189216	0		No	No	No	No	No	No	Yes	No	No		0	4e-06	0	0.999996
3657000	-136.857912	1	4	2	'0 2 1 3 1 Z 0 Z	D		0.148543	30.9954	79.7933	10.2258	79.7933	0	0.148543	0		No	No	No	No	No	No	No	No	No		0.005234	0.054778	0.005177	0.934811
3658000	-137.136028	1	3	3	'Z 2 1 1 1 Z 0 Z	D		0	26.809	56.6011	56.6011	56.6011	0	0.307163	0		No	Yes	No	No	No	No	Yes	No	Yes		0	0.200435	0	0.799565
3659000	-138.972327	1	4	3	'Z 1 3 2 2 Z 0 Z	D		0	21.7932	14.2174	70.1835	70.1835	0	0.610846	0		No	No	No	No	No	No	Yes	No	No		0	0.409386	0	0.590614
3660000	-138.360669	1	4	3	'Z 3 0 2 1 Z 0 Z	D		0	21.6686	3.92845	95.2344	68.9051	0	3.92845	0		No	No	No	No	No	No	Yes	No	No		0	0.480555	0	0.519445
3661000	-135.727831	1	3	3	'Z 1 2 2 2 Z 0 Z	D		0	20.2881	62.9443	62.9443	62.9443	0	0.313003	0		No	Yes	No	No	No	No	Yes	No	Yes		0	0.200398	0	0.799602
3662000	-136.139526	1	3	3	'Z 1 1 2 2 Z 0 Z	D		0	28.974	28.974	92.3058	92.3058	0	0.763318	0		No	No	No	No	No	No	Yes	No	No		0	0.367492	0	0.632508
3663000	-136.926643	1	4	3	'Z 1 2 3 2 Z 0 Z	D		0	9.84303	31.8318	55.3528	31.8318	0	0.335777	0		No	No	No	No	No	No	Yes	No	No		0	0.287862	0	0.712138
3664000	-135.796624	1	3	3	'Z 1 2 2 2 Z 0 Z	D		0	33.5806	96.9064	96.9064	96.9064	0	0.340363	0		No	Yes	No	No	No	No	Yes	No	Yes		0	0.200281	0	0.799719
3665000	-136.124295	1	3	3	'Z 1 2 2 2 Z 0 Z	D		0	20.8756	60.118	60.118	60.118	0	0.276467	0		No	Yes	No	No	No	No	Yes	No	Yes		0	0.200368	0	0.799632
3666000	-136.578221	1	4	3	'Z 1 1 2 3 Z 0 Z	D		0	12.5531	12.5531	50.7771	35.171	0	0.873084	0		No	No	No	No	No	No	Yes	No	No		0	0.392594	0	0.607406
3667000	-139.387604	1	4	3	'Z 1 2 3 3 Z 0 Z	D		0	50.2269	98.2385	98.3565	98.3565	0	0.229574	0		No	No	No	No	No	No	Yes	No	No		0	0.200379	0	0.799621
3668000	-138.566006	1	4	2	'Z 1 3 1 2 0 0 Z	D		0	24.4686	66.735	24.4686	53.95	0.227619	0.227619	0		No	No	No	No	Yes	No	No	No	No		0.143956	0.233779	0.14493	0.477336
3669000	-136.605074	1	3	3	'Z 1 2 2 2 Z 0 Z	D		0	25.4608	87.8597	87.8597	87.8597	0	0.390155	0		No	Yes	No	No	No	No	Yes	No	Yes		0	0.200356	0	0.799644
3670000	-136.149345	1	3	3	'Z 2 2 2 1 Z 0 Z	D		0	27.1918	27.1918	27.1918	77.1334	0	0.299655	0		No	Yes	No	No	Yes	No	Yes	No	Yes		0	0.200882	0	0.799118
3671000	-135.980047	1	3	3	'Z 2 2 1 1 Z 0 Z	D		0	21.2116	21.2116	61.0519	61.0519	0	0.623683	0		No	No	No	No	No	No	Yes	No	No		0	0.356059	0	0.643941
3672000	-135.744645	1	4	3	'Z 2 3 1 3 Z 0 Z	D		0	23.9721	83.2186	93.9706	83.2186	0	0.346657	0		No	No	No	No	No	No	Yes	No	No		0	0.219834	0	0.780166
3673000	-139.572396	1	4	3	'Z 2 3 1 1 Z 0 Z	D		0	21.0042	12.0465	38.8066	38.8066	0	0.797611	0		No	No	No	No	No	No	Yes	No	No		0	0.369738	0	0.630262
3674000	-136.782700	1	3	3	'Z 2 2 2 1 Z 0 Z	D		0	14.5281	14.5281	14.5281	53.2057	0	0.290259	0		No	Yes	No	No	Yes	No	Yes	No	Yes		0	0.201599	0	0.798401
3675000	-136.472908	1	3	3	'Z 1 2 2 2 Z 0 Z	D		0	12.8189	38.4668	38.4668	38.4668	0	0.375759	0		No	Yes	No	No	No	No	Yes	No	Yes		0	0.200782	0	0.799218
3676000	-136.346065	1	3	3	'Z 2 1 2 1 Z 0 Z	D		0	12.7842	40.9294	12.7842	40.9294	0	0.234889	0		No	No	No	No	Yes	No	Yes	No	No		0	0.05395	0	0.94605
3677000	-135.767077	1	3	4	'Z 1 0 Z 2 Z Z 0	D		0	24.7575	0.154309	0	83.8265	0	0	0.154309		No	No	No	No	No	No	Yes	Yes	No		0	0	0	1
3678000	-137.031905	1	4	3	'Z 1 3 0 2 Z Z 0	D		0	30.1616	28.3498	0.120716	90.1918	0	0	0.120716		No	No	No	No	No	No	Yes	No	No		0	1.8e-05	0	0.999982
3679000	-136.961606	1	4	1	'0 2 3 0 1 0 Z 0	D		0.16505	27.2893	78.4875	0.16505	70.985	0.16505	0	0.16505		No	No	No	No	No	No	Yes	No	No		0.078788	0.079691	0.079786	0.761735
3680000	-136.948569	1	4	1	'0 2 2 1 3 Z 0 0	D		0.119396	15.984	15.984	23.2073	46.1879	0	0.119396	0.119396		No	No	No	Yes	No	No	No	No	No		0.074453	0.330421	0.073986	0.52114
3681000	-140.998538	1	4	2	'0 1 Z 3 2 0 Z 0	D		0.091562	26.405	0	47.7571	60.7707	0.091562	0	0.091562		No	No	No	No	No	No	Yes	No	No		0.403898	0.095886	0.403899	0.096318
3682000	-137.187123	1	4	2	'0 1 2 2 3 Z Z 0	D		0.130856	17.6996	28.6873	28.6873	63.0727	0	0	0.130856		No	Yes	No	No	No	No	No	No	Yes		0.103894	0.297993	0.103581	0.494531
3683000	-136.655308	1	4	2	'Z 1 1 2 3 0 Z 0	D		0	14.3695	14.3695	50.55	53.3547	0.193511	0	0.193511		No	No	No	No	No	No	No	No	No		0.035166	0.402424	0.036302	0.526109
3684000	-137.019861	1	3	2	'Z 1 1 1 2 0 Z 0	D		0	12.1441	12.1441	12.1441	41.9939	0.201025	0	0.201025		No	Yes	No	No	Yes	No	No	No	Yes		0.048735	0.302738	0.050444	0.598082
3685000	-136.335881	1	3	3	'Z 2 2 Z 1 0 Z 0	D		0	21.5427	21.5427	0	78.8814	0.15133	0	0.15133		No	No	No	No	No	No	No	No	No		0.040635	0.039676	0.041586	0.878103
3686000	-137.328233	1	3	3	'Z 2 1 Z 1 0 Z 0	D		0	39.1199	92.4467	0	92.4467	0.140542	0	0.140542		No	No	No	No	No	No	No	No	No		0.078411	0.078139	0.079055	0.764395
3687000	-137.061054	1	4	4	'Z 0 3 Z 1 Z Z 2	D		0	25.8266	19.6663	0	59.8601	0	0	0.134201		No	No	No	No	No	No	Yes	No	No		0	0	0	1
3688000	-136.446075	1	3	3	'Z 0 Z 0 2 1 Z 1	D		0	15.5102	0	15.5102	53.1418	0.193109	0	0.193109		No	No	No	No	Yes	No	No	No	No		0.035677	0.466969	0.03667	0.460684
3689000	-135.995870	1	3	3	'Z 2 1 1 1 Z Z 0	D		0	14.2003	50.3301	50.3301	50.3301	0	0	0.136435		No	Yes	No	No	No	No	Yes	No	Yes		0	0.200435	0	0.799565
3690000	-136.867409	1	3	1	'0 1 2 0 2 0 Z 0	D		0.168165	13.6409	38.3398	0.168165	38.3398	0.168165	0	0.168165		No	No	No	No	No	No	Yes	No	No		0.072062	0.074015	0.074015	0.779908
3691000	-136.011304	1	5	2	'Z 0 2 3 4 1 Z 1	D		0	12.5326	17.3622	38.2956	35.6722	0.151819	0	0.151819		No	No	No	No	No	No	No	No	No		0.041838	0.370395	0.043155	0.544612
3692000	-136.152464	1	4	2	'Z 0 2 2 3 1 Z 1	D		0	19.7626	27.8023	27.8023	74.9196	0.166115	0	0.166115		No	Yes	No	No	No	No	No	No	Yes		0.031673	0.29912	0.032484	0.636722
3693000	-136.042149	1	4	3	'Z 0 2 2 3 Z Z 1	D		0	33.5684	15.1002	15.1002	85.5213	0	0	0.173941		No	Yes	No	No	No	No	Yes	No	Yes		0	0.201855	0	0.798145
3694000	-135.786265	1	3	3	'Z 2 2 0 0 Z Z 1	D		0	8.00603	8.00603	26.8448	26.8448	0	0	0.133597		No	No	No	No	No	No	Yes	No	No		0	0.37418	0	0.62582
3695000	-142.224217	1	3	3	'Z 1 1 1 2 Z Z 0	D		0	30.4382	30.4382	30.4382	56.6212	0	0	0.246156		No	Yes	No	No	Yes	No	Yes	No	Yes		0	0.2013	0	0.7987
3696000	-136.790285	1	3	2	'Z 1 1 0 2 0 Z 0	D		0	19.9548	19.9548	0.178474	78.539	0.178474	0	0.178474		No	No	No	No	No	No	No	No	No		0.044794	0.049292	0.045934	0.859981
3697000	-137.744767	1	3	2	'Z 1 0 0 2 0 Z 0	D		0	18.8567	0.180634	0.180634	94.3619	0.180634	0	0.180634		No	Yes	No	No	No	No	No	Yes	Yes		0.02525	0.196436	0.026064	0.75225
3698000	-137.065611	1	3	3	'Z 1 0 0 2 Z Z 0	D		0	24.8168	0.20466	0.20466	94.2534	0	0	0.20466		No	Yes	No	No	No	No	Yes	Yes	Yes		0	0.210854	0	0.789146
3699000	-138.302974	1	3	1	'0 2 1 2 1 0 Z 0	D		0.197378	19.6862	73.8179	19.6862	73.8179	0.197378	0	0.197378		No	No	No	No	Yes	No	Yes	No	No		0.135904	0.213843	0.136519	0.513734
3700000	-137.763422	1	3	3	'Z 1 1 Z 2 0 Z 0	D		0	18.6515	18.6515	0	95.6502	0.149812	0	0.149812		No	No	No	No	No	No	No	No	No		0.021686	0.020913	0.022452	0.934949
3701000	-136.503812	1	3	3	'Z 1 0 2 2 Z Z 0	D		0	7.73359	0.118683	26.6074	26.6074	0	0	0.118683		No	No	No	No	No	No	Yes	Yes	No		0	0.5	0	0.5
3702000	-135.224625	1	4	2	'Z 1 0 3 2 Z 0 0	D		0	28.5525	0.150513	82.7006	90.1272	0	0.150513	0.150513		No	No	No	Yes	No	No	Yes	Yes	No		0	0.5	0	0.5
3703000	-135.731983	1	4	2	'Z 1 0 3 2 0 Z 0	D		0	14.6126	0.164626	98.3755	52.2369	0.164626	0	0.164626		No	No	No	No	No	No	No	Yes	No		0.025999	0.47357	0.026858	0.473572
3704000	-137.447287	1	3	2	'Z 1 0 1 2 Z 0 0	D		0	40.1086	0.141577	40.1086	79.851	0	0.141577	0.141577		No	No	No	Yes	Yes	No	Yes	Yes	No		0	0.5	0	0.5
3705000	-135.979427	1	4	2	'Z 3 1 1 2 0 Z 0	D		0	28.2779	62.1645	62.1645	97.8869	0.148724	0	0.148724		No	Yes	No	No	No	No	No	No	Yes		0.032229	0.29929	0.032776	0.635706
3706000	-136.418122	1	3	3	'Z 1 0 0 2 Z Z 0	D		0	20.0512	0.13734	0.13734	80.5088	0	0	0.13734		No	Yes	No	No	No	No	Yes	Yes	Yes		0	0.115959	0	0.884041
3707000	-136.132505	1	4	2	'0 1 3 0 2 Z Z 0	D		0.153103	13.7598	49.2004	0.153103	50.8225	0	0	0.153103		No	No	No	No	No	No	No	No	No		6e-06	6.2e-05	6e-06	0.999926
3708000	-136.625470	1	3	3	'0 1 2 Z 2 Z Z 0	D		0.1317	23.5694	65.0697	0	65.0697	0	0	0.1317		No	No	No	No	No	No	No	No	No		0	0	0	1
3709000	-137.394736	1	3	2	'0 1 2 2 2 Z Z 0	D		0.184086	33.177	99.678	99.678	99.678	0	0	0.184086		No	Yes	No	No	No	No	No	No	Yes		0.116089	0.293123	0.115847	0.474942
3710000	-136.070259	1	3	4	'Z 1 Z 1 2 Z Z 0	D		0	18.4493	0	18.4493	84.3549	0	0	0.162942		No	No	No	No	Yes	No	Yes	No	No		0	0.504435	0	0.495565
3711000	-140.610105	1	3	2	'Z 1 0 1 2 Z 0 0	D		0	23.6315	0.118315	23.6315	39.6439	0	0.118315	0.118315		No	No	No	Yes	Yes	No	Yes	Yes	No		0	0.5	0	0.5
3712000	-140.312713	1	3	3	'Z 2 Z 1 1 Z 0 0	D		0	13.8169	0	55.7216	55.7216	0	0.092069	0.092069		No	No	No	Yes	No	No	Yes	No	No		0	0.500825	0	0.499175
3713000	-135.229888	1	3	4	'Z 2 Z 2 1 Z Z 0	D		0	12.7	0	12.7	36.1918	0	0	0.172137		No	No	No	No	Yes	No	Yes	No	No		0	0.506821	0	0.493179
3714000	-137.257382	1	3	3	'Z 2 1 1 1 Z Z 0	D		0	23.2687	63.5729	63.5729	63.5729	0	0	0.117039		No	Yes	No	No	No	No	Yes	No	Yes		0	0.200295	0	0.799705
3715000	-139.709781	1	3	3	'Z 2 1 1 1 Z Z 0	D		0	40.474	90.5911	90.5911	90.5911	0	0	0.233456		No	Yes	No	No	No	No	Yes	No	Yes		0	0.200413	0	0.799587
3716000	-136.784809	1	4	3	'Z 2 Z 1 3 0 Z 0	D		0	4.41631	0	85.9339	10.8303	0.131037	0	0.131037		No	No	No	No	No	No	No	No	No		0.039828	0.458992	0.042915	0.458266
3717000	-135.982073	1	3	1	'Z 1 1 2 2 0 0 0	D		0	25.1418	25.1418	68.7481	68.7481	0.124888	0.124888	0.124888		No	No	No	Yes	No	No	No	No	No		0.026515	0.390011	0.02705	0.556424
3718000	-135.074905	1	3	3	'Z 2 0 2 1 Z Z 0	D		0	19.486	0.165218	19.486	58.2607	0	0	0.165218		No	No	No	No	Yes	No	Yes	Yes	No		0	0.5	0	0.5
3719000	-136.339474	1	3	2	'Z 1 1 2 2 0 Z 0	D		0	16.4696	16.4696	45.7852	45.7852	0.133338	0	0.133338		No	No	No	No	No	No	No	No	No		0.037304	0.387943	0.038184	0.53657
3720000	-139.575790	1	3	3	'Z 1 2 1 2 Z Z 0	D		0	59.5395	98.6986	59.5395	98.6986	0	0	0.176271		No	No	No	No	Yes	No	Yes	No	No		0	0.124261	0	0.875739
3721000	-138.991690	1	3	1	'0 2 2 1 1 Z 0 0	D		0.134286	19.3858	19.3858	38.7685	38.7685	0	0.134286	0.134286		No	No	No	Yes	No	No	No	No	No		0.086956	0.345246	0.086382	0.481417
3722000	-136.880901	1	3	4	'Z 1 Z 1 2 Z Z 0	D		0	24.7091	0	24.7091	93.0176	0	0	0.116643		No	No	No	No	Yes	No	Yes	No	No		0	0.502366	0	0.497634
3723000	-135.388409	1	4	3	'Z 2 0 3 1 Z Z 0	D		0	7.79813	0.145091	44.028	21.3242	0	0	0.145091		No	No	No	No	No	No	Yes	Yes	No		0	0.5	0	0.5
3724000	-135.931018	1	3	2	'Z 1 0 2 2 Z 0 0	D		0	5.76086	0.163136	22.6995	22.6995	0	0.163136	0.163136		No	No	No	Yes	No	No	Yes	Yes	No		0	0.5	0	0.5
3725000	-136.676027	1	3	3	'Z 1 Z 1 2 0 Z 0	D		0	18.4937	0	18.4937	54.0217	0.194227	0	0.194227		No	No	No	No	Yes	No	No	No	No		0.047155	0.454794	0.048094	0.449956
3726000	-135.525817	1	4	3	'Z 2 0 3 1 Z Z 0	D		0	30.9151	0.181363	90.5427	85.0711	0	0	0.181363		No	No	No	No	No	No	Yes	Yes	No		0	0.5	0	0.5
3727000	-136.249695	1	3	2	'Z 1 0 2 2 0 Z 0	D		0	10.8335	0.184218	41.5697	41.5697	0.184218	0	0.184218		No	No	No	No	No	No	No	Yes	No		0.027094	0.472286	0.028325	0.472295
3728000	-135.702045	1	4	2	'Z 2 0 3 1 0 Z 0	D		0	18.8766	0.157993	43.6604	68.1121	0.157993	0	0.157993		No	No	No	No	No	No	No	Yes	No		0.02413	0.475553	0.02476	0.475557
3729000	-135.995383	1	4	2	'Z 1 3 2 2 Z 0 0	D		0	21.696	31.3317	67.3912	67.3912	0	0.100792	0.100792		No	No	No	Yes	No	No	Yes	No	No		0	0.318448	0	0.681552
3730000	-136.697255	1	4	2	'Z 2 1 2 3 Z 0 0	D		0	20.1311	15.5312	20.1311	63.2333	0	0.13758	0.13758		No	No	No	Yes	Yes	No	Yes	No	No		0	0.243687	0	0.756313
3731000	-137.541048	1	3	3	'Z 2 Z 1 1 0 Z 0	D		0	44.017	0	93.1611	93.1611	0.151319	0	0.151319		No	No	No	No	No	No	No	No	No		0.059798	0.440346	0.060181	0.439674
3732000	-136.579072	1	3	2	'Z 2 0 1 1 0 Z 0	D		0	9.17644	0.166214	43.2199	43.2199	0.166214	0	0.166214		No	No	No	No	No	No	No	Yes	No		0.015595	0.483885	0.016628	0.483892
3733000	-135.727055	1	4	2	'Z 1 0 3 2 Z 0 0	D		0	12.8577	0.158326	23.1593	46.7924	0	0.158326	0.158326		No	No	No	Yes	No	No	Yes	Yes	No		0	0.5	0	0.5
3734000	-138.465852	1	4	2	'0 2 3 0 1 Z Z 0	D		0.19607	36.4541	76.1052	0.19607	74.2936	0	0	0.19607		No	No	No	No	No	No	No	No	No		5e-06	4.9e-05	5e-06	0.99994
3735000	-138.674948	1	3	2	'0 1 1 0 2 Z Z 0	D		0.200037	23.3499	23.3499	0.200037	49.8376	0	0	0.200037		No	No	No	No	No	No	No	No	No		6.1e-05	0.000547	5.9e-05	0.999333
3736000	-139.680500	1	4	3	'Z 2 1 2 3 Z Z 0	D		0	42.9569	89.7323	42.9569	90.3804	0	0	0.106685		No	No	No	No	Yes	No	Yes	No	No		0	0.095004	0	0.904996
3737000	-138.232933	1	3	1	'0 1 1 0 2 0 Z 0	D		0.206159	33.335	33.335	0.206159	94.2219	0.206159	0	0.206159		No	No	No	No	No	No	Yes	No	No		0.091424	0.093992	0.092331	0.722252
3738000	-136.676257	1	4	2	'Z 3 1 1 2 0 Z 0	D		0	10.746	7.13791	7.13791	40.6017	0.125337	0	0.125337		No	Yes	No	No	No	No	No	No	Yes		0.022034	0.296174	0.023137	0.658654
3739000	-136.396809	1	3	4	'Z 2 Z Z 1 0 Z 0	D		0	14.9646	0	0	48.5825	0.168509	0	0.168509		No	Yes	No	No	No	No	No	No	Yes		0.060313	0	0.062075	0.877612
3740000	-136.554780	1	4	3	'Z 1 3 Z 2 0 Z 0	D		0	19.5808	58.7891	0	56.7568	0.137814	0	0.137814		No	No	No	No	No	No	No	No	No		0.055168	0.054787	0.056311	0.833734
3741000	-137.057844	1	4	1	'Z 1 0 2 3 0 0 0	D		0	22.5242	0.189334	62.7752	60.1012	0.189334	0.189334	0.189334		No	No	No	Yes	No	No	No	Yes	No		0.0529	0.446699	0.0537	0.446702
3742000	-136.448904	1	4	2	'Z 2 0 3 1 Z 0 0	D		0	30.3937	0.121262	80.3758	88.8322	0	0.121262	0.121262		No	No	No	Yes	No	No	Yes	Yes	No		0	0.5	0	0.5
3743000	-136.006466	1	3	3	'Z 1 2 2 2 Z Z 0	D		0	28.1294	71.4785	71.4785	71.4785	0	0	0.147083		No	Yes	No	No	No	No	Yes	No	Yes		0	0.20033	0	0.79967
3744000	-136.468990	1	3	3	'Z 1 2 Z 2 Z 0 0	D		0	26.5924	69.979	0	69.979	0	0.069006	0.069006		No	No	No	Yes	No	No	Yes	No	No		0	0	0	1
3745000	-137.786804	1	3	2	'Z 1 2 1 0 Z 2 2	D		0	41.0193	0.13929	41.0193	79.1151	0	0.13929	0.13929		No	No	No	Yes	Yes	No	Yes	Yes	No		0	0.5	0	0.5
3746000	-135.887834	1	3	2	'Z 1 0 2 2 Z 0 0	D		0	26.8508	0.131214	95.2098	95.2098	0	0.131214	0.131214		No	No	No	Yes	No	No	Yes	Yes	No		0	0.5	0	0.5
3747000	-136.136770	1	3	3	'Z 2 Z 1 1 0 Z 0	D		0	20.6727	0	80.5756	80.5756	0.134447	0	0.134447		No	No	No	No	No	No	No	No	No		0.016648	0.483634	0.017088	0.48263
3748000	-135.303767	1	3	4	'Z 2 Z 2 1 Z Z 0	D		0	30.8429	0	30.8429	90.4518	0	0	0.141486		No	No	No	No	Yes	No	Yes	No	No		0	0.502299	0	0.497701
3749000	-135.505605	1	4	4	'Z 1 Z 3 2 Z Z 0	D		0	28.5389	0	48.5644	73.475	0	0	0.17243		No	No	No	No	No	No	Yes	No	No		0	0.501778	0	0.498222
3750000	-136.485578	1	3	3	'Z 1 2 1 2 Z Z 0	D		0	21.4743	82.766	21.4743	82.766	0	0	0.186245		No	No	No	No	Yes	No	Yes	No	No		0	0.040851	0	0.959149
3751000	-136.666138	1	3	2	'0 2 2 Z 1 Z 0 0	D		0.070748	20.0982	20.0982	0	66.5166	0	0.070748	0.070748		No	No	No	Yes	No	No	No	No	No		0	0	0	1
3752000	-139.021973	1	3	2	'0 1 2 Z 2 Z 0 0	D		0.109522	35.3695	80.1012	0	80.1012	0	0.109522	0.109522		No	No	No	Yes	No	No	No	No	No		0	0	0	1
3753000	-136.426000	1	3	2	'Z 1 2 Z 2 0 0 0	D		0	22.8374	60.6689	0	60.6689	0.086683	0.086683	0.086683		No	No	No	Yes	No	No	No	No	No		0.018962	0.018739	0.019553	0.942745
3754000	-138.824537	1	3	1	'Z 1 1 1 2 0 0 0	D		0	21.7526	21.7526	21.7526	42.2561	0.125147	0.125147	0.125147		No	Yes	No	Yes	Yes	No	No	No	Yes		0.045212	0.302158	0.046119	0.606511
3755000	-136.959062	1	4	3	'Z 3 3 2 1 Z 0 Z	D		0	11.6195	11.6195	41.0436	42.8453	0	0.808778	0		No	No	No	No	No	No	Yes	No	No		0	0.379458	0	0.620542
3756000	-138.663907	1	4	3	'Z 1 2 3 3 Z 0 Z	D		0	31.9372	19.238	67.7437	67.7437	0	0.922874	0		No	No	No	No	No	No	Yes	No	No		0	0.378653	0	0.621347
3757000	-138.825454	1	5	2	'Z 1 4 2 3 0 0 Z	D		0	3.11306	47.0134	54.9512	14.9181	0.368479	0.368479	0		No	No	No	No	No	No	No	No	No		0.103305	0.304317	0.110729	0.481649
3758000	-135.987270	1	4	3	'Z 1 3 2 3 Z 0 Z	D		0	20.7845	78.0811	96.0841	78.0811	0	0.330643	0		No	No	No	No	No	No	Yes	No	No		0	0.233642	0	0.766358
3759000	-136.430007	1	4	3	'Z 1 3 1 2 Z 0 Z	D		0	15.8518	78.8087	15.8518	40.204	0	0.208537	0		No	No	No	No	Yes	No	Yes	No	No		0	0.027375	0	0.972625
3760000	-137.342762	1	3	3	'Z 1 1 1 2 Z 0 Z	D		0	12.9117	12.9117	12.9117	30.0759	0	0.320651	0		No	Yes	No	No	Yes	No	Yes	No	Yes		0	0.201988	0	0.798012
3761000	-140.546609	1	3	2	'0 1 1 1 2 Z 0 Z	D		0.33278	30.9572	30.9572	30.9572	87.6809	0	0.33278	0		No	Yes	No	No	Yes	No	No	No	Yes		0.246605	0.251662	0.246589	0.255143
3762000	-136.443162	1	3	3	'Z 1 1 2 2 Z 0 Z	D		0	40.4021	40.4021	94.737	94.737	0	0.558759	0		No	No	No	No	No	No	Yes	No	No		0	0.330056	0	0.669944
3763000	-136.116869	1	3	3	'Z 1 2 2 2 Z 0 Z	D		0	26.3415	99.9124	99.9124	99.9124	0	0.287133	0		No	Yes	No	No	No	No	Yes	No	Yes		0	0.20023	0	0.79977
3764000	-138.277951	1	3	2	'Z 1 2 1 2 0 0 Z	D		0	13.5209	34.1306	13.5209	34.1306	0.165484	0.165484	0		No	No	No	No	Yes	No	No	No	No		0.113513	0.234009	0.114989	0.537489
3765000	-136.859576	1	4	3	'0 3 1 Z 2 Z 0 Z	D		0.176569	17.4407	32.6497	0	56.0168	0	0.176569	0		No	No	No	No	No	No	No	No	No		0	0	0	1
3766000	-137.462533	1	4	2	'0 3 2 1 2 Z 0 Z	D		0.223503	26.7018	73.4023	42.1772	73.4023	0	0.223503	0		No	No	No	No	No	No	No	No	No		0.129935	0.259146	0.129645	0.481274
3767000	-137.309005	1	3	1	'0 1 1 0 2 0 Z 0	D		0.14695	35.2283	35.2283	0.14695	86.561	0.14695	0	0.14695		No	No	No	No	No	No	Yes	No	No		0.077592	0.079368	0.078314	0.764726
3768000	-137.090839	1	4	3	'Z 3 Z 2 1 0 Z 0	D		0	19.1625	0	16.8668	81.4983	0.19771	0	0.19771		No	No	No	No	No	No	No	No	No		0.025454	0.477441	0.026136	0.470969
3769000	-136.915347	1	4	2	'Z 2 3 0 1 0 Z 0	D		0	18.047	44.0946	0.190479	60.4809	0.190479	0	0.190479		No	No	No	No	No	No	No	No	No		0.063592	0.065649	0.065091	0.805668
3770000	-139.964877	1	4	1	'0 3 1 2 2 0 Z 0	D		0.141982	12.4282	28.2706	57.2702	57.2702	0.141982	0	0.141982		No	No	No	No	No	No	Yes	No	No		0.252193	0.249178	0.252192	0.246437
3771000	-136.405821	1	4	2	'0 1 3 0 2 Z Z 0	D		0.174505	16.1476	46.757	0.174505	61.3648	0	0	0.174505		No	No	No	No	No	No	No	No	No		1.2e-05	0.000103	1.1e-05	0.999874
3772000	-135.571332	1	4	3	'Z 1 2 3 2 Z Z 0	D		0	15.9281	51.7147	44.7609	51.7147	0	0	0.150568		No	No	No	No	No	No	Yes	No	No		0	0.177586	0	0.822414
3773000	-135.576469	1	3	3	'Z 1 2 2 2 Z Z 0	D		0	20.4217	69.6224	69.6224	69.6224	0	0	0.151316		No	Yes	No	No	No	No	Yes	No	Yes		0	0.200349	0	0.799651
3774000	-135.110584	1	3	3	'Z 1 0 2 2 Z Z 0	D		0	21.6963	0.164355	75.3032	75.3032	0	0	0.164355		No	No	No	No	No	No	Yes	Yes	No		0	0.5	0	0.5
3775000	-135.904482	1	3	3	'Z 2 2 1 1 Z Z 0	D		0	18.9103	18.9103	77.6757	77.6757	0	0	0.144786		No	No	No	No	No	No	Yes	No	No		0	0.393463	0	0.606537
3776000	-138.030048	1	5	3	'Z 1 3 2 4 Z Z 0	D		0	40.5492	48.568	53.6787	75.9325	0	0	0.171116		No	No	No	No	No	No	Yes	No	No		0	0.216634	0	0.783366
3777000	-135.738128	1	3	1	'Z 1 1 2 2 0 0 0	D		0	22.1431	22.1431	77.3094	77.3094	0.123487	0.123487	0.123487		No	No	No	Yes	No	No	No	No	No		0.017034	0.408302	0.017495	0.557168
3778000	-136.276537	1	3	0	'0 1 2 1 2 0 0 0	D		0.086738	31.5013	95.8163	31.5013	95.8163	0.086738	0.086738	0.086738		No	No	No	Yes	Yes	No	Yes	No	No		0.048481	0.189801	0.048758	0.71296
3779000	-137.671455	1	3	2	'Z 1 1 1 2 Z 0 0	D		0	17.2531	17.2531	17.2531	62.0713	0	0.07632	0.07632		No	Yes	No	Yes	Yes	No	Yes	No	Yes		0	0.201065	0	0.798935
3780000	-137.525773	1	3	2	'0 2 2 2 1 Z Z 0	D		0.176881	12.7711	12.7711	12.7711	38.8309	0	0	0.176881		No	Yes	No	No	Yes	No	No	No	Yes		0.112926	0.294537	0.112311	0.480226
3781000	-136.552115	1	3	3	'Z 2 1 1 1 Z Z 0	D		0	20.1016	88.7325	88.7325	88.7325	0	0	0.17566		No	Yes	No	No	No	No	Yes	No	Yes		0	0.200317	0	0.799683
3782000	-136.072518	1	4	2	'Z 1 Z 2 3 0 0 0	D		0	32.618	0	97.9023	93.1947	0.142073	0.142073	0.142073		No	No	No	Yes	No	No	No	No	No		0.033099	0.46707	0.033501	0.46633
3783000	-137.422492	1	3	3	'Z 1 0 1 2 Z Z 0	D		0	23.1043	0.109583	23.1043	65.2201	0	0	0.109583		No	No	No	No	Yes	No	Yes	Yes	No		0	0.5	0	0.5
3784000	-136.532092	1	3	3	'Z 1 2 2 2 Z Z 0	D		0	25.0983	56.8697	56.8697	56.8697	0	0	0.149473		No	Yes	No	No	No	No	Yes	No	Yes		0	0.200422	0	0.799578
3785000	-135.936119	1	3	3	'Z 1 Z 2 2 Z 0 0	D		0	5.82045	0	17.4643	17.4643	0	0.144787	0.144787		No	No	No	Yes	No	No	Yes	No	No		0	0.504128	0	0.495872
3786000	-137.246189	1	3	3	'Z 2 Z 2 1 0 Z 0	D		0	24.2887	0	24.2887	53.2944	0.14845	0	0.14845		No	No	No	No	Yes	No	No	No	No		0.055214	0.445761	0.055884	0.44314
3787000	-136.544941	1	4	2	'Z 1 3 1 2 0 Z 0	D		0	19.0303	71.6468	19.0303	59.7405	0.129932	0	0.129932		No	No	No	No	Yes	No	No	No	No		0.039556	0.163698	0.040478	0.756268
3788000	-135.719247	1	4	1	'Z 1 2 3 2 0 0 0	D		0	17.1595	58.8279	73.2636	58.8279	0.105131	0.105131	0.105131		No	No	No	Yes	No	No	No	No	No		0.014109	0.312494	0.014668	0.658728
3789000	-136.678237	1	3	4	'Z 1 Z 0 2 Z Z 0	D		0	23.3621	0	0.182334	54.9029	0	0	0.182334		No	No	No	No	No	No	Yes	No	No		0	0.164087	0	0.835913
3790000	-140.791768	1	3	3	'Z 2 2 2 1 Z Z 0	D		0	20.454	20.454	20.454	30.597	0	0	0.167717		No	Yes	No	No	Yes	No	Yes	No	Yes		0	0.201318	0	0.798682
3791000	-135.757679	1	3	2	'Z 1 0 2 2 Z 0 0	D		0	22.0291	0.135294	62.5168	62.5168	0	0.135294	0.135294		No	No	No	Yes	No	No	Yes	Yes	No		0	0.5	0	0.5
3792000	-136.059540	1	3	3	'Z 1 Z 2 2 0 Z 0	D		0	15.4912	0	61.3874	61.3874	0.13828	0	0.13828		No	No	No	No	No	No	No	No	No		0.016655	0.483726	0.01725	0.482369
3793000	-137.497651	1	3	3	'0 1 2 Z 2 Z Z 0	D		0.200295	30.276	74.8698	0	74.8698	0	0	0.200295		No	No	No	No	No	No	No	No	No		0	0	0	1
3794000	-136.644871	1	4	2	'Z 1 3 3 2 0 Z 0	D		0	26.1555	28.2347	28.2347	86.7152	0.190573	0	0.190573		No	Yes	No	No	No	No	No	No	Yes		0.048492	0.302223	0.04927	0.600014
3795000	-136.093077	1	3	2	'Z 2 2 2 0 1 Z 1	D		0	12.6001	12.6001	12.6001	38.9681	0.169811	0	0.169811		No	Yes	No	No	Yes	No	No	No	Yes		0.046035	0.30233	0.047557	0.604077
3796000	-137.050523	1	3	1	'0 1 1 0 2 0 Z 0	D		0.171493	21.7196	21.7196	0.171493	64.7522	0.171493	0	0.171493		No	No	No	No	No	No	Yes	No	No		0.068723	0.072315	0.069925	0.789038
3797000	-136.811171	1	4	2	'0 1 2 0 3 Z Z 0	D		0.146051	27.3295	54.7015	0.146051	63.7686	0	0	0.146051		No	No	No	No	No	No	No	No	No		3e-06	3.9e-05	3e-06	0.999954
3798000	-138.247647	1	4	1	'0 1 2 0 3 0 Z 0	D		0.214677	18.3904	72.5459	0.214677	55.8063	0.214677	0	0.214677		No	No	No	No	No	No	Yes	No	No		0.086873	0.08815	0.088533	0.736444
3799000	-137.253679	1	4	3	'Z 2 3 3 1 Z Z 0	D		0	18.5008	14.0707	14.0707	40.5216	0	0	0.133005		No	Yes	No	No	No	No	Yes	No	Yes		0	0.201521	0	0.798479
3800000	-136.634741	1	3	1	'0 2 2 0 1 Z 0 0	D		0.068096	28.3297	28.3297	0.068096	92.6426	0	0.068096	0.068096		No	No	No	Yes	No	No	No	No	No		1e-06	1.9e-05	1e-06	0.99998
3801000	-136.645257	1	3	2	'0 1 1 Z 2 Z 0 0	D		0.073999	17.9269	17.9269	0	61.1718	0	0.073999	0.073999		No	No	No	Yes	No	No	No	No	No		0	0	0	1
3802000	-138.777450	1	4	1	'Z 1 2 2 3 0 0 0	D		0	38.0895	82.5086	82.5086	81.3043	0.140114	0.140114	0.140114		No	Yes	No	Yes	No	No	No	No	Yes		0.047463	0.302142	0.048007	0.602388
3803000	-135.661189	1	4	2	'Z 3 2 1 1 Z 0 0	D		0	22.4976	2.37595	58.255	58.255	0	0.160612	0.160612		No	No	No	Yes	No	No	Yes	No	No		0	0.481396	0	0.518604
3804000	-136.254109	1	3	3	'Z 1 2 Z 2 Z 0 0	D		0	10.9645	29.3423	0	29.3423	0	0.077709	0.077709		No	No	No	Yes	No	No	Yes	No	No		0	0	0	1
3805000	-135.801352	1	4	2	'Z 3 3 1 2 Z 0 0	D		0	22.0422	22.0422	59.7808	59.7559	0	0.112745	0.112745		No	No	No	Yes	No	No	Yes	No	No		0	0.348815	0	0.651185
3806000	-137.156659	1	3	3	'Z 1 Z 1 2 Z 0 0	D		0	18.5526	0	18.5526	39.8008	0	0.146955	0.146955		No	No	No	Yes	Yes	No	Yes	No	No		0	0.503945	0	0.496055
3807000	-136.235123	1	3	1	'Z 2 1 2 1 0 0 0	D		0	26.3402	69.1772	26.3402	69.1772	0.097241	0.097241	0.097241		No	No	No	Yes	Yes	No	No	No	No		0.020866	0.179112	0.021379	0.778644
3808000	-136.174023	1	4	2	'Z 2 2 3 1 Z 0 0	D		0	17.8843	17.8843	57.2308	45.9927	0	0.110022	0.110022		No	No	No	Yes	No	No	Yes	No	No		0	0.368134	0	0.631866
3809000	-136.934540	1	4	2	'0 1 1 3 2 Z Z 0	D		0.13829	27.651	27.651	27.6135	90.3752	0	0	0.13829		No	No	No	No	No	No	No	No	No		0.101868	0.297935	0.101641	0.498556
3810000	-136.105667	1	4	2	'Z 1 1 2 3 0 Z 0	D		0	16.6967	16.6967	43.8594	53.7356	0.177234	0	0.177234		No	No	No	No	No	No	No	No	No		0.040489	0.382673	0.041518	0.535321
3811000	-137.472719	1	4	2	'Z 1 0 2 3 0 Z 0	D		0	17.2256	0.184136	36.7477	87.2689	0.184136	0	0.184136		No	No	No	No	No	No	No	Yes	No		0.016409	0.483299	0.016988	0.483304
3812000	-135.511442	1	3	3	'Z 1 1 1 2 Z Z 0	D		0	21.4652	21.4652	21.4652	70.5257	0	0	0.163076		No	Yes	No	No	Yes	No	Yes	No	Yes		0	0.201221	0	0.798779
3813000	-136.589812	1	4	2	'Z 3 1 2 2 0 Z 0	D		0	14.4183	9.62472	54.2813	54.2813	0.123016	0	0.123016		No	No	No	No	No	No	No	No	No		0.017532	0.434478	0.018182	0.529809
3814000	-136.592794	1	3	2	'Z 1 Z 1 2 0 0 0	D		0	30.7633	0	30.7633	81.1499	0.143838	0.143838	0.143838		No	No	No	Yes	Yes	No	No	No	No		0.039086	0.461817	0.039545	0.459552
3815000	-136.104808	1	3	4	'Z 1 Z 2 2 Z Z 0	D		0	16.2023	0	50.371	50.371	0	0	0.200192		No	No	No	No	No	No	Yes	No	No		0	0.501991	0	0.498009
3816000	-136.488190	1	4	2	'Z 1 3 0 2 0 Z 0	D		0	27.976	81.8996	0.152338	78.0279	0.152338	0	0.152338		No	No	No	No	No	No	No	No	No		0.064943	0.065791	0.065833	0.803433
3817000	-135.284085	1	3	3	'Z 1 0 2 2 Z Z 0	D		0	22.362	0.141457	74.4925	74.4925	0	0	0.141457		No	No	No	No	No	No	Yes	Yes	No		0	0.5	0	0.5
3818000	-136.144753	1	4	3	'0 2 3 Z 1 Z Z 0	D		0.147939	27.9584	30.2298	0	89.1111	0	0	0.147939		No	No	No	No	No	No	No	No	No		0	0	0	1
3819000	-138.853094	1	3	3	'Z 1 Z 2 2 0 Z 0	D		0	14.7251	0	88.23	88.23	0.189333	0	0.189333		No	No	No	No	No	No	No	No	No		0.012712	0.487681	0.013289	0.486318
3820000	-135.908163	1	4	3	'Z 3 1 1 2 Z Z 0	D		0	13.5664	48.3256	48.3256	49.3989	0	0	0.178834		No	Yes	No	No	No	No	Yes	No	Yes		0	0.200594	0	0.799406
3821000	-138.013193	1	4	2	'Z 1 3 2 2 Z 0 0	D		0	33.9239	84.824	98.9269	98.9269	0	0.073921	0.073921		No	No	No	Yes	No	No	Yes	No	No		0	0.22492	0	0.77508
3822000	-135.593163	1	4	3	'Z 2 1 1 3 Z Z 0	D		0	21.2745	84.9391	84.9391	75.3651	0	0	0.157557		No	Yes	No	No	No	No	Yes	No	Yes		0	0.200297	0	0.799703
3823000	-135.902273	1	3	2	'Z 1 0 2 2 0 Z 0	D		0	14.6547	0.172604	53.9816	53.9816	0.172604	0	0.172604		No	No	No	No	No	No	No	Yes	No		0.026412	0.473146	0.027291	0.473151
3824000	-135.232574	1	3	4	'Z 2 Z 2 1 Z Z 0	D		0	24.8133	0	24.8133	67.8123	0	0	0.151745		No	No	No	No	Yes	No	Yes	No	No		0	0.503067	0	0.496933
3825000	-137.521045	1	4	2	'Z 2 0 1 3 0 Z 0	D		0	15.0895	0.182819	96.6007	77.6866	0.182819	0	0.182819		No	No	No	No	No	No	No	Yes	No		0.015706	0.483971	0.016349	0.483973
3826000	-136.631066	1	3	1	'2 0 0 0 1 Z 2 2	D		0.089328	25.7487	25.7487	25.7487	87.0848	0	0.089328	0.089328		No	Yes	No	Yes	Yes	No	No	No	Yes		0.040181	0.302179	0.039995	0.617645
3827000	-135.719764	1	4	2	'Z 1 2 1 3 Z 0 0	D		0	25.9587	14.8826	25.9587	76.2593	0	0.122693	0.122693		No	No	No	Yes	Yes	No	Yes	No	No		0	0.289426	0	0.710574
3828000	-137.971217	1	3	4	'Z 1 Z 2 2 Z Z 0	D		0	33.8155	0	83.6905	83.6905	0	0	0.108223		No	No	No	No	No	No	Yes	No	No		0	0.500647	0	0.499353
3829000	-138.189185	1	4	2	'Z 1 1 3 2 0 Z 0	D		0	1.11899	1.11899	28.2365	7.53759	0.147224	0	0.147224		No	No	No	No	No	No	No	No	No		0.005887	0.479713	0.010394	0.504007
3830000	-137.169738	1	3	1	'Z 2 2 0 1 0 0 0	D		0	32.8728	32.8728	0.077337	73.7772	0.077337	0.077337	0.077337		No	No	No	Yes	No	No	No	No	No		0.02017	0.02111	0.020588	0.938132
3831000	-136.722900	1	3	1	'0 2 1 0 1 Z 0 0	D		0.076369	25.6121	60.0688	0.076369	60.0688	0	0.076369	0.076369		No	No	No	Yes	No	No	No	No	No		0	5e-06	0	0.999994
3832000	-137.565825	1	3	1	'0 2 1 0 1 Z 0 0	D		0.10351	29.2168	78.3496	0.10351	78.3496	0	0.10351	0.10351		No	No	No	Yes	No	No	No	No	No		0	8e-06	0	0.999991
3833000	-136.179724	1	3	2	'0 1 2 Z 2 Z 0 0	D		0.085816	19.9839	71.7694	0	71.7694	0	0.085816	0.085816		No	No	No	Yes	No	No	No	No	No		0	0	0	1
3834000	-136.063939	1	4	2	'Z 2 3 1 1 0 Z 0	D		0	10.0434	59.2499	36.687	36.687	0.162452	0	0.162452		No	No	No	No	No	No	No	No	No		0.034937	0.246994	0.036667	0.681402
3835000	-137.708664	1	4	2	'0 1 3 3 2 Z Z 0	D		0.172254	8.73183	18.0364	18.0364	21.2946	0	0	0.172254		No	Yes	No	No	No	No	No	No	Yes		0.100287	0.2974	0.099176	0.503138
3836000	-137.772524	1	4	2	'0 1 3 Z 2 0 Z 0	D		0.128633	31.9659	78.1236	0	75.1332	0.128633	0	0.128633		No	No	No	No	No	No	Yes	No	No		0.074057	0.073755	0.074795	0.777392
3837000	-136.274802	1	3	3	'Z 1 2 0 2 Z Z 0	D		0	29.4545	84.0323	0.134927	84.0323	0	0	0.134927		No	No	No	No	No	No	Yes	No	No		0	3e-06	0	0.999997
3838000	-135.719195	1	3	2	'Z 1 0 2 2 0 Z 0	D		0	16.413	0.165449	53.9862	53.9862	0.165449	0	0.165449		No	No	No	No	No	No	No	Yes	No		0.030593	0.46899	0.031423	0.468994
3839000	-135.652153	1	5	3	'Z 4 3 1 2 Z Z 0	D		0	28.9065	45.6099	51.649	78.7999	0	0	0.161157		No	No	No	No	No	No	Yes	No	No		0	0.220545	0	0.779455
3840000	-142.923298	1	4	2	'Z 3 1 2 1 Z 0 0	D		0	24.5549	40.6585	14.9003	40.6585	0	0.058225	0.058225		No	No	No	Yes	No	No	Yes	No	No		0	0.067328	0	0.932672
3841000	-136.465044	1	3	1	'0 1 1 1 2 Z 0 0	D		0.103716	26.1393	26.1393	26.1393	91.6297	0	0.103716	0.103716		No	Yes	No	Yes	Yes	No	No	No	Yes		0.047907	0.302613	0.047702	0.601778
3842000	-136.432388	1	3	2	'0 1 2 Z 2 Z 0 0	D		0.093058	25.3701	75.9528	0	75.9528	0	0.093058	0.093058		No	No	No	Yes	No	No	No	No	No		0	0	0	1
3843000	-135.222861	1	4	3	'Z 2 0 3 1 Z Z 0	D		0	14.2198	0.159543	64.3718	38.6939	0	0	0.159543		No	No	No	No	No	No	Yes	Yes	No		0	0.5	0	0.5
3844000	-138.739467	1	3	2	'Z 2 0 1 1 Z 0 0	D		0	17.5819	0.234038	49.9096	49.9096	0	0.234038	0.234038		No	No	No	Yes	No	No	Yes	Yes	No		0	0.5	0	0.5
3845000	-138.389244	1	3	3	'Z 1 0 2 2 Z Z 0	D		0	24.8221	0.160533	42.7899	42.7899	0	0	0.160533		No	No	No	No	No	No	Yes	Yes	No		0	0.5	0	0.5
3846000	-137.278068	1	3	3	'Z 1 Z 2 2 Z 0 0	D		0	32.7115	0	97.1694	97.1694	0	0.217567	0.217567		No	No	No	Yes	No	No	Yes	No	No		0	0.501118	0	0.498882
3847000	-136.077678	1	4	2	'Z 1 3 3 2 0 Z 0	D		0	19.5063	12.3577	12.3577	56.6797	0.152044	0	0.152044		No	Yes	No	No	No	No	No	No	Yes		0.04499	0.302577	0.045916	0.606517
3848000	-136.650421	1	3	2	'Z 2 1 2 1 0 Z 0	D		0	11.3759	39.4693	11.3759	39.4693	0.126819	0	0.126819		No	No	No	No	Yes	No	No	No	No		0.031494	0.163803	0.032862	0.771841
3849000	-138.482407	1	3	2	'0 1 1 2 2 Z Z 0	D		0.148529	34.9277	34.9277	75.5519	75.5519	0	0	0.148529		No	No	No	No	No	No	No	No	No		0.14224	0.318804	0.141996	0.39696
3850000	-137.073513	1	3	2	'0 1 1 1 2 Z Z 0	D		0.132458	24.6609	24.6609	24.6609	69.9003	0	0	0.132458		No	Yes	No	No	Yes	No	No	No	Yes		0.093065	0.300025	0.09278	0.51413
3851000	-136.473462	1	3	3	'Z 2 2 Z 1 0 Z 0	D		0	24.7795	24.7795	0	78.6278	0.173805	0	0.173805		No	No	No	No	No	No	No	No	No		0.061628	0.060573	0.062674	0.815125
3852000	-139.024230	1	4	2	'0 3 Z 2 1 Z 0 0	D		0.117512	31.0631	0	83.3668	91.6527	0	0.117512	0.117512		No	No	No	Yes	No	No	No	No	No		0.283979	0.215941	0.284048	0.216032
3853000	-138.892514	1	3	3	'Z 1 1 1 2 Z 0 Z	D		0	51.4156	51.4156	51.4156	93.73	0	0.369137	0		No	Yes	No	No	Yes	No	Yes	No	Yes		0	0.200575	0	0.799425
3854000	-136.525513	1	3	3	'Z 1 2 2 2 Z 0 Z	D		0	22.5544	67.5988	67.5988	67.5988	0	0.255781	0		No	Yes	No	No	No	No	Yes	No	Yes		0	0.200303	0	0.799697
3855000	-136.173512	1	3	3	'Z 1 1 1 2 Z 0 Z	D		0	35.7539	35.7539	35.7539	94.6846	0	0.331021	0		No	Yes	No	No	Yes	No	Yes	No	Yes		0	0.200741	0	0.799259
3856000	-136.180165	1	3	3	'Z 1 2 2 2 Z 0 Z	D		0	9.34406	33.2186	33.2186	33.2186	0	0.292291	0		No	Yes	No	No	No	No	Yes	No	Yes		0	0.200704	0	0.799296
3857000	-136.144267	1	3	3	'Z 1 2 2 2 Z 0 Z	D		0	23.8127	95.6449	95.6449	95.6449	0	0.319991	0		No	Yes	No	No	No	No	Yes	No	Yes		0	0.200268	0	0.799732
3858000	-136.184304	1	3	3	'Z 1 1 1 2 Z 0 Z	D		0	21.9741	21.9741	21.9741	65.0713	0	0.324976	0		No	Yes	No	No	Yes	No	Yes	No	Yes		0	0.201184	0	0.798816
3859000	-137.070554	1	3	3	'Z 2 2 2 1 Z 0 Z	D		0	14.6042	14.6042	14.6042	41.8867	0	0.263103	0		No	Yes	No	No	Yes	No	Yes	No	Yes		0	0.201442	0	0.798558
3860000	-136.365128	1	4	3	'Z 2 3 1 1 Z 0 Z	D		0	19.7962	82.0087	48.1539	48.1539	0	0.239609	0		No	No	No	No	No	No	Yes	No	No		0	0.120634	0	0.879366
3861000	-136.072323	1	4	3	'Z 2 2 1 3 Z 0 Z	D		0	23.543	23.543	52.1332	72.7778	0	0.555404	0		No	No	No	No	No	No	Yes	No	No		0	0.322835	0	0.677165
3862000	-138.120223	1	4	3	'Z 2 3 3 1 Z 0 Z	D		0	17.1269	67.9736	67.9736	66.4693	0	0.223497	0		No	Yes	No	No	No	No	Yes	No	Yes		0	0.200263	0	0.799737
3863000	-139.070263	1	3	2	'Z 1 2 2 2 0 0 Z	D		0	17.3325	56.6106	56.6106	56.6106	0.199844	0.199844	0		No	Yes	No	No	No	No	No	No	Yes		0.148578	0.288828	0.149377	0.413217
3864000	-138.132553	1	4	2	'Z 1 3 3 2 0 0 Z	D		0	7.39236	39.3016	39.3016	22.5766	0.235183	0.235183	0		No	Yes	No	No	No	No	No	No	Yes		0.158816	0.283839	0.160867	0.396477
3865000	-137.533806	1	4	3	'Z 1 3 1 2 Z 0 Z	D		0	26.2834	30.8553	26.2834	70.9981	0	0.378542	0		No	No	No	No	Yes	No	Yes	No	No		0	0.175674	0	0.824326
3866000	-138.432634	1	3	2	'Z 1 2 2 2 0 0 Z	D		0	10.7437	31.5909	31.5909	31.5909	0.344377	0.344377	0		No	Yes	No	No	No	No	No	No	Yes		0.17112	0.277357	0.17288	0.378643
3867000	-135.991962	1	3	3	'Z 1 1 2 2 Z 0 Z	D		0	21.2278	21.2278	74.8596	74.8596	0	0.718977	0		No	No	No	No	No	No	Yes	No	No		0	0.378482	0	0.621518
3868000	-137.908479	1	5	3	'Z 2 1 4 3 Z 0 Z	D		0	16.1638	65.9485	57.0505	79.0988	0	0.24478	0		No	No	No	No	No	No	Yes	No	No		0	0.177359	0	0.822641
3869000	-137.689604	1	3	2	'Z 1 2 2 2 0 0 Z	D		0	17.3793	57.1413	57.1413	57.1413	0.326844	0.326844	0		No	Yes	No	No	No	No	No	No	Yes		0.151451	0.283857	0.152628	0.412064
3870000	-135.777397	1	4	3	'Z 1 3 3 2 Z 0 Z	D		0	31.3523	99.9327	99.9327	89.5198	0	0.298754	0		No	Yes	No	No	No	No	Yes	No	Yes		0	0.20024	0	0.79976
3871000	-136.603409	1	4	2	'0 3 1 2 1 Z 0 Z	D		0.190782	18.2385	63.5678	3.21362	63.5678	0	0.190782	0		No	No	No	No	No	No	No	No	No		0.001967	0.01562	0.001939	0.980473
3872000	-137.202851	1	3	1	'0 1 1 Z 2 0 0 0	D		0.092644	16.0243	16.0243	0	51.4718	0.092644	0.092644	0.092644		No	No	No	Yes	No	No	Yes	No	No		0.016017	0.015258	0.016772	0.951952
3873000	-138.009691	1	3	1	'0 2 1 0 1 0 0 Z	D		0.136738	6.55039	27.4467	0.136738	27.4467	0.136738	0.136738	0		No	No	No	No	No	No	Yes	No	No		0.028599	0.031068	0.031068	0.909265
3874000	-137.463743	1	4	3	'Z 1 3 Z 2 0 0 Z	D		0	16.1036	89.1241	0	56.7977	0.197138	0.197138	0		No	No	No	No	No	No	No	No	No		0.061898	0.061593	0.063583	0.812926
3875000	-137.948277	1	4	2	'0 3 1 3 2 Z 0 Z	D		0.228011	15.0739	77.3251	15.0739	32.9739	0	0.228011	0		No	No	No	No	Yes	No	No	No	No		0.019692	0.114193	0.019279	0.846836
3876000	-139.671362	1	3	2	'Z 2 2 0 1 0 0 Z	D		0	20.0121	20.0121	0.206251	99.2429	0.206251	0.206251	0		No	No	No	No	No	No	No	No	No		0.038936	0.04436	0.040026	0.876678
3877000	-140.166513	1	3	2	'0 1 2 0 2 Z 0 Z	D		0.240794	13.8552	41.4439	0.240794	41.4439	0	0.240794	0		No	No	No	No	No	No	No	No	No		5.9e-05	0.000384	5.8e-05	0.999499
3878000	-139.962293	1	3	3	'Z 1 2 0 2 Z 0 Z	D		0	58.7212	94.8834	0.154011	94.8834	0	0.154011	0		No	No	No	No	No	No	Yes	No	No		0	3e-06	0	0.999997
3879000	-136.940894	1	3	3	'Z 1 1 0 2 Z 0 Z	D		0	29.6477	29.6477	0.190966	92.8557	0	0.190966	0		No	No	No	No	No	No	Yes	No	No		0	4.1e-05	0	0.999959
3880000	-136.943244	1	3	3	'Z 1 2 0 2 Z 0 Z	D		0	34.636	77.5608	0.155485	77.5608	0	0.155485	0		No	No	No	No	No	No	Yes	No	No		0	4e-06	0	0.999996
3881000	-136.570801	1	3	4	'Z 1 2 Z 2 Z 0 Z	D		0	22.0323	76.116	0	76.116	0	0.187314	0		No	No	No	No	No	No	Yes	No	No		0	0	0	1
3882000	-136.405778	1	4	3	'Z 3 2 1 1 Z 0 Z	D		0	23.2031	94.7412	86.4426	86.4426	0	0.256722	0		No	No	No	No	No	No	Yes	No	No		0	0.185642	0	0.814358
3883000	-137.490592	1	4	3	'Z 1 3 1 2 Z 0 Z	D		0	21.7174	60.3128	21.7174	55.1028	0	0.165537	0		No	No	No	No	Yes	No	Yes	No	No		0	0.065683	0	0.934317
3884000	-135.924386	1	3	3	'Z 1 2 2 2 Z 0 Z	D		0	26.2623	91.3291	91.3291	91.3291	0	0.349148	0		No	Yes	No	No	No	No	Yes	No	Yes		0	0.200306	0	0.799694
3885000	-136.535802	1	4	3	'Z 1 1 3 2 Z 0 Z	D		0	19.9562	19.9562	54.1796	48.5868	0	0.560856	0		No	No	No	No	No	No	Yes	No	No		0	0.349069	0	0.650931
3886000	-137.522505	1	3	3	'Z 1 1 1 2 Z 0 Z	D		0	24.2359	24.2359	24.2359	84.5566	0	0.407764	0		No	Yes	No	No	Yes	No	Yes	No	Yes		0	0.201347	0	0.798653
3887000	-138.024098	1	3	2	'0 2 1 0 1 Z 0 Z	D		0.208257	12.3265	36.9778	0.208257	36.9778	0	0.208257	0		No	No	No	No	No	No	No	No	No		3.6e-05	0.000281	3.6e-05	0.999647
3888000	-136.868059	1	3	3	'Z 2 1 Z 1 0 0 Z	D		0	17.426	48.2383	0	48.2383	0.146483	0.146483	0		No	No	No	No	No	No	No	No	No		0.063094	0.062589	0.064489	0.809829
3889000	-137.560206	1	3	2	'Z 1 2 0 2 0 0 Z	D		0	30.7504	81.0977	0.12286	81.0977	0.12286	0.12286	0		No	No	No	No	No	No	No	No	No		0.059298	0.059996	0.059996	0.82071
3890000	-138.506346	1	3	2	'Z 1 1 0 2 0 0 Z	D		0	11.833	11.833	0.194339	44.1566	0.194339	0.194339	0		No	No	No	No	No	No	No	No	No		0.055719	0.063845	0.057886	0.82255
3891000	-137.774623	1	4	2	'0 1 3 1 2 Z 0 Z	D		0.243681	36.9653	70.9292	36.9653	88.1016	0	0.243681	0		No	No	No	No	Yes	No	No	No	No		0.108699	0.250414	0.108426	0.532461
3892000	-137.664451	1	5	1	'0 1 2 3 4 0 0 Z	D		0.172295	35.3938	84.3503	14.6938	95.3694	0.172295	0.172295	0		No	No	No	No	No	No	Yes	No	No		0.153391	0.204153	0.153778	0.488678
3893000	-137.749034	1	4	1	'0 1 2 0 3 Z 0 0	D		0.102604	22.8689	69.1782	0.102604	56.895	0	0.102604	0.102604		No	No	No	Yes	No	No	No	No	No		1e-06	1e-05	1e-06	0.999989
3894000	-136.553796	1	3	1	'Z 2 1 0 1 0 0 0	D		0	13.9627	57.0352	0.072542	57.0352	0.072542	0.072542	0.072542		No	No	No	Yes	No	No	No	No	No		0.007242	0.007682	0.007682	0.977395
3895000	-136.271755	1	3	2	'Z 1 1 2 2 Z 0 0	D		0	17.9596	17.9596	46.9419	46.9419	0	0.104768	0.104768		No	No	No	Yes	No	No	Yes	No	No		0	0.344389	0	0.655611
3896000	-136.200563	1	3	2	'Z 2 2 2 1 0 Z 0	D		0	11.9404	11.9404	11.9404	43.2062	0.175325	0	0.175325		No	Yes	No	No	Yes	No	No	No	Yes		0.03688	0.301092	0.038355	0.623673
3897000	-139.915945	1	3	3	'Z 2 Z 1 1 0 Z 0	D		0	8.05248	0	53.8658	53.8658	0.12431	0	0.12431		No	No	No	No	No	No	No	No	No		0.005082	0.495511	0.005581	0.493825
3898000	-140.604143	1	4	1	'0 1 0 3 2 0 Z 0	D		0.116068	10.4824	0.116068	73.2071	25.7876	0.116068	0	0.116068		No	No	No	No	No	No	Yes	Yes	No		0.359845	0.140155	0.359845	0.140155
3899000	-139.533067	1	4	2	'0 3 2 1 2 Z Z 0	D		0.218996	31.6874	74.9391	75.9623	74.9391	0	0	0.218996		No	No	No	No	No	No	No	No	No		0.12227	0.291807	0.121926	0.463997
3900000	-137.067742	1	3	1	'0 2 2 Z 1 0 0 0	D		0.076869	22.6808	22.6808	0	54.8808	0.076869	0.076869	0.076869		No	No	No	Yes	No	No	Yes	No	No		0.017743	0.017184	0.0183	0.946772
3901000	-137.411939	1	3	2	'Z 2 1 0 1 0 Z 0	D		0	20.6825	95.9548	0.176823	95.9548	0.176823	0	0.176823		No	No	No	No	No	No	No	No	No		0.033518	0.034459	0.034459	0.897564
3902000	-139.565307	1	3	3	'0 2 2 Z 1 Z Z 0	D		0.114663	14.0919	14.0919	0	69.1779	0	0	0.114663		No	No	No	No	No	No	No	No	No		0	0	0	1
3903000	-137.406752	1	4	3	'0 3 2 Z 1 Z Z 0	D		0.192696	5.90572	22.3366	0	23.4332	0	0	0.192696		No	No	No	No	No	No	No	No	No		0	0	0	1
3904000	-136.843229	1	4	3	'Z 2 3 Z 1 0 0 Z	D		0	18.646	75.5925	0	72.2332	0.14168	0.14168	0		No	No	No	No	No	No	No	No	No		0.033703	0.033462	0.034678	0.898156
3905000	-136.534632	1	3	4	'Z 2 1 Z 1 Z 0 Z	D		0	26.9575	70.7503	0	70.7503	0	0.179844	0		No	No	No	No	No	No	Yes	No	No		0	0	0	1
3906000	-139.463049	1	3	2	'Z 1 2 0 2 0 0 Z	D		0	37.5801	88.8277	0.219876	88.8277	0.219876	0.219876	0		No	No	No	No	No	No	No	No	No		0.117904	0.118761	0.118761	0.644575
3907000	-137.941307	1	4	2	'0 1 2 Z 3 0 0 Z	D		0.202426	10.0274	92.6487	0	37.3078	0.202426	0.202426	0		No	No	No	No	No	No	Yes	No	No		0.058816	0.058526	0.0615	0.821158
3908000	-138.334850	1	4	2	'Z 3 1 2 1 0 0 Z	D		0	37.2808	84.2015	14.4569	84.2015	0.210086	0.210086	0		No	No	No	No	No	No	No	No	No		0.122387	0.185522	0.12313	0.568961
3909000	-137.661714	1	3	2	'0 1 2 0 2 Z 0 Z	D		0.176432	42.0173	88.2462	0.176432	88.2462	0	0.176432	0		No	No	No	No	No	No	No	No	No		3e-06	2.6e-05	3e-06	0.999969
3910000	-139.199582	1	3	3	'0 1 1 Z 2 Z 0 Z	D		0.109513	22.1874	22.1874	0	65.5167	0	0.109513	0		No	No	No	No	No	No	No	No	No		0	0	0	1
3911000	-137.414764	1	4	4	'Z 1 2 Z 3 Z 0 Z	D		0	7.06838	31.282	0	16.4548	0	0.18325	0		No	No	No	No	No	No	Yes	No	No		0	0	0	1
3912000	-137.016821	1	3	2	'Z 1 1 0 2 0 0 Z	D		0	25.168	25.168	0.144034	89.1309	0.144034	0.144034	0		No	No	No	No	No	No	No	No	No		0.040854	0.043681	0.041651	0.873814
3913000	-136.928702	1	4	3	'0 2 3 Z 1 Z 0 Z	D		0.183674	26.5176	85.4779	0	66.0829	0	0.183674	0		No	No	No	No	No	No	No	No	No		0	0	0	1
3914000	-136.536626	1	3	3	'Z 2 1 1 1 Z 0 Z	D		0	20.6366	85.4622	85.4622	85.4622	0	0.355007	0		No	Yes	No	No	No	No	Yes	No	Yes		0	0.200333	0	0.799667
3915000	-136.041736	1	5	2	'0 3 4 1 2 Z 0 Z	D		0.168284	26.9284	80.9762	6.95193	87.2484	0	0.168284	0		No	No	No	No	No	No	No	No	No		0.003681	0.033116	0.003643	0.959561
3916000	-137.860972	1	3	2	'Z 2 1 2 1 0 0 Z	D		0	12.8682	51.2105	12.8682	51.2105	0.24292	0.24292	0		No	No	No	No	Yes	No	No	No	No		0.068744	0.17869	0.070758	0.681808
3917000	-137.776829	1	3	3	'Z 2 2 Z 1 0 0 Z	D		0	14.5932	14.5932	0	37.8765	0.150291	0.150291	0		No	No	No	No	No	No	No	No	No		0.071752	0.069972	0.07351	0.784766
3918000	-137.348587	1	3	3	'0 1 2 Z 2 Z 0 Z	D		0.133687	8.77685	32.6864	0	32.6864	0	0.133687	0		No	No	No	No	No	No	No	No	No		0	0	0	1
3919000	-137.183728	1	3	1	'0 1 2 0 2 0 0 Z	D		0.125424	27.9697	95.4465	0.125424	95.4465	0.125424	0.125424	0		No	No	No	No	No	No	Yes	No	No		0.037729	0.038374	0.038374	0.885523
3920000	-139.938951	1	4	3	'0 1 3 Z 2 Z 0 Z	D		0.097607	4.70184	61.8596	0	14.6237	0	0.097607	0		No	No	No	No	No	No	No	No	No		0	0	0	1
3921000	-136.386520	1	3	3	'Z 1 2 1 2 Z 0 Z	D		0	18.4601	48.578	18.4601	48.578	0	0.23999	0		No	No	No	No	Yes	No	Yes	No	No		0	0.070824	0	0.929176
3922000	-137.783040	1	3	3	'Z 2 2 2 1 Z 0 Z	D		0	18.3042	18.3042	18.3042	45.9421	0	0.397342	0		No	Yes	No	No	Yes	No	Yes	No	Yes		0	0.201738	0	0.798262
3923000	-136.224996	1	3	3	'Z 2 1 1 1 Z 0 Z	D		0	28.21	71.6218	71.6218	71.6218	0	0.289237	0		No	Yes	No	No	No	No	Yes	No	Yes		0	0.200324	0	0.799676
3924000	-136.121806	1	3	3	'Z 2 1 1 1 Z 0 Z	D		0	13.1278	49.8729	49.8729	49.8729	0	0.304233	0		No	Yes	No	No	No	No	Yes	No	Yes		0	0.200488	0	0.799512
3925000	-136.655206	1	3	3	'Z 1 1 0 2 Z 0 Z	D		0	23.7849	23.7849	0.175295	79.1682	0	0.175295	0		No	No	No	No	No	No	Yes	No	No		0	5.4e-05	0	0.999946
3926000	-136.650534	1	4	2	'0 1 2 0 3 Z 0 Z	D		0.162406	32.1694	41.0665	0.162406	85.1493	0	0.162406	0		No	No	No	No	No	No	No	No	No		9e-06	9.9e-05	9e-06	0.999883
3927000	-136.116650	1	3	4	'Z 1 2 Z 2 Z 0 Z	D		0	33.3757	89.6928	0	89.6928	0	0.160204	0		No	No	No	No	No	No	Yes	No	No		0	0	0	1
3928000	-137.054463	1	3	0	'0 1 2 2 2 0 0 0	D		0.090466	25.0205	78.7023	78.7023	78.7023	0.090466	0.090466	0.090466		No	Yes	No	Yes	No	No	Yes	No	Yes		0.118265	0.294353	0.118419	0.468963
3929000	-138.145449	1	4	2	'0 3 2 Z 1 Z 0 0	D		0.10876	15.7354	98.926	0	57.8621	0	0.10876	0.10876		No	No	No	Yes	No	No	No	No	No		0	0	0	1
3930000	-138.033345	1	3	2	'Z 1 2 0 2 Z 0 0	D		0	21.7127	60.1894	0.056088	60.1894	0	0.056088	0.056088		No	No	No	Yes	No	No	Yes	No	No		0	1e-06	0	0.999999
3931000	-135.735075	1	4	2	'Z 1 3 3 2 Z 0 0	D		0	21.5506	49.277	49.277	71.6266	0	0.09737	0.09737		No	Yes	No	Yes	No	No	Yes	No	Yes		0	0.200475	0	0.799525
3932000	-137.316750	1	4	2	'Z 1 3 0 2 0 Z 0	D		0	19.0351	62.0337	0.141621	88.8464	0.141621	0	0.141621		No	No	No	No	No	No	No	No	No		0.023748	0.024867	0.024529	0.926855
3933000	-136.934208	1	3	4	'Z 1 Z 0 2 Z Z 0	D		0	37.4683	0	0.150802	80.9586	0	0	0.150802		No	No	No	No	No	No	Yes	No	No		0	0.091183	0	0.908817
3934000	-136.185026	1	4	2	'Z 1 0 2 3 0 Z 0	D		0	28.0315	0.157348	26.1026	73.4392	0.157348	0	0.157348		No	No	No	No	No	No	No	Yes	No		0.043382	0.45634	0.043933	0.456345
3935000	-136.235589	1	3	3	'Z 1 1 2 2 Z Z 0	D		0	18.526	18.526	71.2417	71.2417	0	0	0.129885		No	No	No	No	No	No	Yes	No	No		0	0.387129	0	0.612871
3936000	-137.086546	1	3	2	'Z 1 0 1 2 0 Z 0	D		0	37.6508	0.124596	37.6508	91.7536	0.124596	0	0.124596		No	No	No	No	Yes	No	No	Yes	No		0.039739	0.460086	0.040087	0.460088
3937000	-136.199071	1	3	2	'Z 1 0 1 2 Z 0 0	D		0	18.0637	0.181545	18.0637	56.5513	0	0.181545	0.181545		No	No	No	Yes	Yes	No	Yes	Yes	No		0	0.5	0	0.5
3938000	-136.045448	1	3	2	'Z 1 2 Z 2 0 0 0	D		0	24.8474	84.1543	0	84.1543	0.084415	0.084415	0.084415		No	No	No	Yes	No	No	No	No	No		0.012627	0.01251	0.013024	0.961839
3939000	-136.680163	1	4	3	'Z 2 3 0 1 Z Z 0	D		0	7.84915	74.5384	0.130349	30.4327	0	0	0.130349		No	No	No	No	No	No	Yes	No	No		0	3e-06	0	0.999997
3940000	-137.131643	1	4	2	'Z 3 2 0 1 0 Z 0	D		0	12.1034	1.03497	0.189131	49.8316	0.189131	0	0.189131		No	No	No	No	No	No	No	No	No		0.042014	0.116316	0.043801	0.79787
3941000	-139.084517	1	3	4	'Z 1 1 Z 2 Z Z 0	D		0	36.72	36.72	0	75.7775	0	0	0.212614		No	No	No	No	No	No	Yes	No	No		0	0	0	1
3942000	-136.847629	1	4	3	'Z 3 Z 1 2 Z 0 0	D		0	15.056	0	10.8238	50.4681	0	0.185927	0.185927		No	No	No	Yes	No	No	Yes	No	No		0	0.508508	0	0.491492
3943000	-135.572481	1	3	3	'Z 1 1 2 2 Z Z 0	D		0	22.9392	22.9392	66.2181	66.2181	0	0	0.177115		No	No	No	No	No	No	Yes	No	No		0	0.356424	0	0.643576
3944000	-139.408369	1	3	2	'Z 1 Z 2 2 0 0 0	D		0	2.8517	0	18.882	18.882	0.142519	0.142519	0.142519		No	No	No	Yes	No	No	No	No	No		0.006153	0.49566	0.007863	0.490324
3945000	-135.684474	1	5	3	'Z 1 2 4 3 Z Z 0	D		0	16.2488	44.2989	56.946	61.2616	0	0	0.155194		No	No	No	No	No	No	Yes	No	No		0	0.24089	0	0.75911
3946000	-135.832392	1	3	3	'Z 2 2 2 1 Z Z 0	D		0	29.3493	29.3493	29.3493	84.8507	0	0	0.178963		No	Yes	No	No	Yes	No	Yes	No	Yes		0	0.200979	0	0.799021
3947000	-138.261115	1	4	2	'Z 2 2 1 3 Z 0 0	D		0	24.0736	24.0736	94.7866	56.7365	0	0.091697	0.091697		No	No	No	Yes	No	No	Yes	No	No		0	0.389174	0	0.610826
3948000	-136.964800	1	4	3	'Z 1 0 3 2 Z Z 0	D		0	42.0188	0.1736	60.1988	84.6654	0	0	0.1736		No	No	No	No	No	No	Yes	Yes	No		0	0.5	0	0.5
3949000	-135.803516	1	3	3	'Z 2 0 2 1 Z Z 0	D		0	24.7396	0.132016	24.7396	90.7027	0	0	0.132016		No	No	No	No	Yes	No	Yes	Yes	No		0	0.5	0	0.5
3950000	-137.372958	1	3	3	'Z 2 0 2 1 Z Z 0	D		0	13.8491	0.206379	13.8491	31.7098	0	0	0.206379		No	No	No	No	Yes	No	Yes	Yes	No		0	0.5	0	0.5
3951000	-136.083166	1	4	3	'Z 1 2 3 2 Z Z 0	D		0	25.3199	96.5592	43.4921	96.5592	0	0	0.143896		No	No	No	No	No	No	Yes	No	No		0	0.088121	0	0.911879
3952000	-136.595202	1	3	3	'Z 1 0 1 2 Z Z 0	D		0	4.05735	0.203922	4.05735	11.0904	0	0	0.203922		No	No	No	No	Yes	No	Yes	Yes	No		0	0.5	0	0.5
3953000	-136.104900	1	3	3	'Z 1 0 2 2 Z Z 0	D		0	9.84749	0.192251	38.9158	38.9158	0	0	0.192251		No	No	No	No	No	No	Yes	Yes	No		0	0.5	0	0.5
3954000	-143.879110	1	3	2	'Z 1 0 1 2 Z 0 0	D		0	37.5067	0.089428	37.5067	63.7135	0	0.089428	0.089428		No	No	No	Yes	Yes	No	Yes	Yes	No		0	0.5	0	0.5
3955000	-135.846175	1	4	1	'Z 1 1 3 2 0 0 0	D		0	22.0154	22.0154	88.8495	82.9961	0.12855	0.12855	0.12855		No	No	No	Yes	No	No	No	No	No		0.015772	0.417417	0.016214	0.550598
3956000	-137.477973	1	4	1	'Z 1 1 3 2 0 0 0	D		0	26.6361	26.6361	26.8283	78.5983	0.141038	0.141038	0.141038		No	No	No	Yes	No	No	No	No	No		0.030085	0.300256	0.030707	0.638952
3957000	-138.737329	1	4	2	'Z 1 2 1 3 0 Z 0	D		0	12.9826	53.6145	12.9826	75.4203	0.176697	0	0.176697		No	No	No	No	Yes	No	No	No	No		0.02003	0.132571	0.021073	0.826326
3958000	-136.197254	1	4	3	'Z 1 Z 2 3 Z 0 0	D		0	21.4796	0	63.6066	90.2266	0	0.180613	0.180613		No	No	No	Yes	No	No	Yes	No	No		0	0.501418	0	0.498582
3959000	-135.071976	1	4	4	'Z 3 Z 1 2 Z Z 0	D		0	22.6366	0	3.80367	76.6054	0	0	0.150395		No	No	No	No	No	No	Yes	No	No		0	0.519422	0	0.480578
3960000	-137.947797	1	3	1	'0 1 1 2 2 Z 0 0	D		0.128865	38.084	38.084	84.8734	84.8734	0	0.128865	0.128865		No	No	No	Yes	No	No	No	No	No		0.09666	0.345624	0.096406	0.461309
3961000	-135.926166	1	4	4	'Z 3 1 Z 2 Z Z 0	D		0	18.8086	63.1492	0	66.6279	0	0	0.171532		No	No	No	No	No	No	Yes	No	No		0	0	0	1
3962000	-136.249611	1	3	3	'Z 1 0 2 2 Z Z 0	D		0	7.00353	0.158763	15.5436	15.5436	0	0	0.158763		No	No	No	No	No	No	Yes	Yes	No		0	0.5	0	0.5
3963000	-136.760259	1	3	3	'Z 1 0 Z 2 0 Z 0	D		0	29.2029	0.148985	0	77.0454	0.148985	0	0.148985		No	No	No	No	No	No	No	Yes	No		0.074365	0.003535	0.075288	0.846812
3964000	-135.709704	1	3	3	'Z 1 1 1 2 Z Z 0	D		0	14.0205	14.0205	14.0205	40.7164	0	0	0.17384		No	Yes	No	No	Yes	No	Yes	No	Yes		0	0.201998	0	0.798002
3965000	-138.307659	1	3	3	'Z 1 Z 1 2 0 Z 0	D		0	15.0609	0	15.0609	69.1604	0.216564	0	0.216564		No	No	No	No	Yes	No	No	No	No		0.026251	0.47723	0.027149	0.469369
3966000	-138.690815	1	3	3	'Z 1 Z 2 2 0 Z 0	D		0	12.8265	0	31.0822	31.0822	0.101846	0	0.101846		No	No	No	No	No	No	No	No	No		0.035173	0.465206	0.036025	0.463597
3967000	-135.904040	1	3	3	'Z 1 2 2 2 Z Z 0	D		0	16.9515	46.5604	46.5604	46.5604	0	0	0.177536		No	Yes	No	No	No	No	Yes	No	Yes		0	0.200612	0	0.799388
3968000	-136.148086	1	3	2	'Z 1 Z 1 2 0 0 0	D		0	31.1493	0	31.1493	96.5966	0.145333	0.145333	0.145333		No	No	No	Yes	Yes	No	No	No	No		0.0291	0.471932	0.029502	0.469466
3969000	-136.313928	1	3	3	'Z 2 Z 1 1 Z 0 0	D		0	19.1272	0	88.3475	88.3475	0	0.165972	0.165972		No	No	No	Yes	No	No	Yes	No	No		0	0.500938	0	0.499062
3970000	-135.416186	1	3	4	'Z 1 Z 1 2 Z Z 0	D		0	10.7621	0	10.7621	30.2758	0	0	0.140303		No	No	No	No	Yes	No	Yes	No	No		0	0.506554	0	0.493446
3971000	-136.990417	1	4	2	'Z 1 0 3 2 0 Z 0	D		0	6.59699	0.151943	94.1785	34.0575	0.151943	0	0.151943		No	No	No	No	No	No	No	Yes	No		0.011249	0.488179	0.012389	0.488183
3972000	-135.382875	1	3	3	'Z 1 0 1 2 Z Z 0	D		0	30.6677	0.15584	30.6677	79.0013	0	0	0.15584		No	No	No	No	Yes	No	Yes	Yes	No		0	0.5	0	0.5
3973000	-136.439480	1	3	4	'Z 1 0 Z 2 Z Z 0	D		0	12.2611	0.135468	0	47.0424	0	0	0.135468		No	No	No	No	No	No	Yes	Yes	No		0	0	0	1
3974000	-139.563223	1	4	1	'Z 2 1 1 3 0 0 0	D		0	21.4923	96.0808	96.0808	40.8411	0.075747	0.075747	0.075747		No	Yes	No	Yes	No	No	No	No	Yes		0.025572	0.297907	0.026136	0.650384
3975000	-136.049943	1	3	3	'Z 1 Z 1 2 0 Z 0	D		0	23.0719	0	23.0719	65.0519	0.137895	0	0.137895		No	No	No	No	Yes	No	No	No	No		0.032676	0.46858	0.033233	0.465511
3976000	-138.985615	1	3	3	'0 2 Z 1 1 Z Z 0	D		0.136819	21.1567	0	64.123	64.123	0	0	0.136819		No	No	No	No	No	No	No	No	No		0.265427	0.234515	0.265475	0.234583
3977000	-138.317736	1	4	1	'0 3 2 2 1 0 Z 0	D		0.120858	15.162	75.5926	75.5926	43.7675	0.120858	0	0.120858		No	Yes	No	No	No	No	Yes	No	Yes		0.2278	0.259963	0.227874	0.284364
3978000	-136.803737	1	3	2	'Z 1 1 1 2 Z 0 0	D		0	19.389	19.389	19.389	43.3635	0	0.10133	0.10133		No	Yes	No	Yes	Yes	No	Yes	No	Yes		0	0.201258	0	0.798742
3979000	-136.133608	1	3	3	'Z 1 1 2 2 Z Z 0	D		0	13.0437	13.0437	55.7191	55.7191	0	0	0.177735		No	No	No	No	No	No	Yes	No	No		0	0.397593	0	0.602407
3980000	-136.314539	1	3	2	'Z 0 Z 2 2 1 1 1	D		0	9.42076	0	39.2651	39.2651	0.15713	0.15713	0.15713		No	No	No	Yes	No	No	No	No	No		0.018022	0.482624	0.019096	0.480258
3981000	-136.566391	1	4	3	'Z 0 Z 2 3 1 Z 1	D		0	40.419	0	46.1375	99.4959	0.140628	0	0.140628		No	No	No	No	No	No	No	No	No		0.043169	0.457367	0.043528	0.455935
3982000	-137.857498	1	3	4	'Z 2 Z 2 1 Z Z 0	D		0	22.0979	0	22.0979	58.9559	0	0	0.225422		No	No	No	No	Yes	No	Yes	No	No		0	0.505127	0	0.494873
3983000	-137.771995	1	3	1	'Z 1 0 1 2 0 0 0	D		0	15.3935	0.191633	15.3935	42.4759	0.191633	0.191633	0.191633		No	No	No	Yes	Yes	No	No	Yes	No		0.050846	0.448565	0.052006	0.448583
3984000	-137.512935	1	3	2	'Z 1 0 2 2 0 Z 0	D		0	14.7272	0.198092	68.8815	68.8815	0.198092	0	0.198092		No	No	No	No	No	No	No	Yes	No		0.021634	0.477957	0.022448	0.477961
3985000	-137.000253	1	4	3	'Z 3 1 0 2 Z Z 0	D		0	24.6888	43.2206	0.124685	93.703	0	0	0.124685		No	No	No	No	No	No	Yes	No	No		0	8e-06	0	0.999992
3986000	-140.473700	1	3	3	'Z 1 1 1 2 Z Z 0	D		0	30.6364	30.6364	30.6364	52.0142	0	0	0.118647		No	Yes	No	No	Yes	No	Yes	No	Yes		0	0.200621	0	0.799379
3987000	-135.585291	1	4	3	'Z 1 3 2 3 Z Z 0	D		0	11.9491	41.5216	63.1732	41.5216	0	0	0.172301		No	No	No	No	No	No	Yes	No	No		0	0.267559	0	0.732441
3988000	-137.068398	1	3	2	'0 1 2 2 2 Z Z 0	D		0.12686	24.1685	71.8335	71.8335	71.8335	0	0	0.12686		No	Yes	No	No	No	No	No	No	Yes		0.094084	0.300034	0.093816	0.512066
3989000	-137.064038	1	3	3	'Z 1 1 1 2 Z Z 0	D		0	15.9982	15.9982	15.9982	63.7367	0	0	0.122494		No	Yes	No	No	Yes	No	Yes	No	Yes		0	0.201231	0	0.798769
3990000	-140.048680	1	4	3	'0 3 2 Z 1 Z Z 0	D		0.165546	47.6469	4.68844	0	90.6699	0	0	0.165546		No	No	No	No	No	No	No	No	No		0	0	0	1
3991000	-140.021536	1	3	2	'0 1 2 2 2 Z Z 0	D		0.105198	14.8069	75.2416	75.2416	75.2416	0	0	0.105198		No	Yes	No	No	No	No	No	No	Yes		0.115796	0.297181	0.11558	0.471443
3992000	-135.235352	1	3	4	'Z 1 Z 1 2 Z Z 0	D		0	25.7335	0	25.7335	90.6291	0	0	0.172235		No	No	No	No	Yes	No	Yes	No	No		0	0.503358	0	0.496642
3993000	-137.196577	1	3	3	'Z 1 Z 1 2 Z 0 0	D		0	35.5159	0	35.5159	73.5845	0	0.176381	0.176381		No	No	No	Yes	Yes	No	Yes	No	No		0	0.502477	0	0.497523
3994000	-136.581798	1	5	1	'Z 2 3 4 1 0 0 0	D		0	20.7139	13.0953	46.5754	90.5974	0.115771	0.115771	0.115771		No	No	No	Yes	No	No	No	No	No		0.01031	0.409551	0.010658	0.569481
3995000	-135.147214	1	3	4	'Z 2 Z 2 1 Z Z 0	D		0	22.9518	0	22.9518	65.2465	0	0	0.151765		No	No	No	No	Yes	No	Yes	No	No		0	0.503317	0	0.496683
3996000	-135.947455	1	3	3	'Z 2 1 0 1 Z Z 0	D		0	18.6695	69.3298	0.165567	69.3298	0	0	0.165567		No	No	No	No	No	No	Yes	No	No		0	6e-06	0	0.999994
3997000	-136.849046	1	4	1	'0 3 2 0 1 0 Z 0	D		0.158077	8.58205	17.477	0.158077	29.8414	0.158077	0	0.158077		No	No	No	No	No	No	Yes	No	No		0.048753	0.053145	0.051321	0.84678
3998000	-135.940741	1	3	3	'0 2 1 Z 1 Z Z 0	D		0.159421	15.9306	53.208	0	53.208	0	0	0.159421		No	No	No	No	No	No	No	No	No		0	0	0	1
3999000	-136.013934	1	3	3	'Z 1 2 2 2 Z Z 0	D		0	1.93255	6.27982	6.27982	6.27982	0	0	0.182585		No	Yes	No	No	No	No	Yes	No	Yes		0	0.20476	0	0.79524
4000000	-136.331267	1	3	2	'Z 1 1 1 2 0 Z 0	D		0	24.2527	24.2527	24.2527	65.0458	0.156058	0	0.156058		No	Yes	No	No	Yes	No	No	No	Yes		0.053062	0.30263	0.053864	0.590444
4001000	-136.303097	1	3	1	'0 1 2 Z 2 0 0 0	D		0.070384	14.8727	45.4578	0	45.4578	0.070384	0.070384	0.070384		No	No	No	Yes	No	No	Yes	No	No		0.010784	0.010595	0.01136	0.96726
4002000	-136.168724	1	3	2	'Z 1 1 1 2 Z 0 0	D		0	23.9429	23.9429	23.9429	89.9068	0	0.117839	0.117839		No	Yes	No	Yes	Yes	No	Yes	No	Yes		0	0.201185	0	0.798815
4003000	-136.751646	1	3	3	'Z 2 Z 2 1 0 Z 0	D		0	16.6348	0	16.6348	80.772	0.151513	0	0.151513		No	No	No	No	Yes	No	No	No	No		0.012715	0.489951	0.0132	0.484133
4004000	-136.346718	1	4	2	'Z 3 3 2 1 0 Z 0	D		0	24.9181	24.9181	13.2349	75.3277	0.174855	0	0.174855		No	No	No	No	No	No	No	No	No		0.054406	0.240003	0.05528	0.650311
4005000	-137.625047	1	3	3	'Z 1 1 Z 2 0 Z 0	D		0	9.91498	9.91498	0	48.8842	0.138807	0	0.138807		No	No	No	No	No	No	No	No	No		0.020721	0.019328	0.022096	0.937855
4006000	-136.859063	1	3	2	'Z 2 2 2 1 0 Z 0	D		0	17.0822	17.0822	17.0822	77.5356	0.140958	0	0.140958		No	Yes	No	No	Yes	No	No	No	Yes		0.018064	0.291501	0.018714	0.671721
4007000	-135.996579	1	3	1	'Z 1 0 2 2 0 0 0	D		0	19.7382	0.148379	75.827	75.827	0.148379	0.148379	0.148379		No	No	No	Yes	No	No	No	Yes	No		0.019573	0.480163	0.020099	0.480165
4008000	-136.187463	1	3	2	'Z 1 1 1 2 0 Z 0	D		0	13.1429	13.1429	13.1429	37.4655	0.142692	0	0.142692		No	Yes	No	No	Yes	No	No	No	Yes		0.043316	0.302371	0.044629	0.609684
4009000	-136.149991	1	4	3	'Z 1 0 3 2 Z Z 0	D		0	15.6794	0.140009	57.723	69.1033	0	0	0.140009		No	No	No	No	No	No	Yes	Yes	No		0	0.5	0	0.5
4010000	-135.780112	1	3	3	'Z 2 2 1 1 Z Z 0	D		0	1.44634	1.44634	4.81346	4.81346	0	0	0.140695		No	No	No	No	No	No	Yes	No	No		0	0.383448	0	0.616552
4011000	-136.694439	1	3	1	'Z 1 2 2 2 0 0 0	D		0	15.9164	67.0238	67.0238	67.0238	0.122515	0.122515	0.122515		No	Yes	No	Yes	No	No	No	No	Yes		0.013393	0.285102	0.014001	0.687504
4012000	-137.013795	1	3	1	'Z 1 0 2 2 0 0 0	D		0	11.7828	0.177805	30.6687	30.6687	0.177805	0.177805	0.177805		No	No	No	Yes	No	No	No	Yes	No		0.050413	0.448846	0.051884	0.448857
4013000	-136.656898	1	3	2	'0 1 1 Z 2 0 Z 0	D		0.154722	33.7282	33.7282	0	99.9779	0.154722	0	0.154722		No	No	No	No	No	No	Yes	No	No		0.059558	0.058832	0.060284	0.821327
4014000	-135.333927	1	3	3	'Z 2 0 2 1 Z Z 0	D		0	7.29796	0.163418	7.29796	19.4661	0	0	0.163418		No	No	No	No	Yes	No	Yes	Yes	No		0	0.5	0	0.5
4015000	-136.303849	1	3	1	'Z 2 0 2 1 0 0 0	D		0	21.5774	0.147104	21.5774	65.9654	0.147104	0.147104	0.147104		No	No	No	Yes	Yes	No	No	Yes	No		0.030163	0.469536	0.030758	0.469542
4016000	-136.250245	1	4	2	'Z 1 2 3 3 0 Z 0	D		0	17.1645	58.2356	47.5398	47.5398	0.158588	0	0.158588		No	No	No	No	No	No	No	No	No		0.05255	0.28257	0.05371	0.61117
4017000	-135.857008	1	4	3	'0 1 2 Z 3 Z Z 0	D		0.157483	11.2598	73.5954	0	35.7506	0	0	0.157483		No	No	No	No	No	No	No	No	No		0	0	0	1
4018000	-137.422525	1	3	3	'Z 1 1 0 2 Z Z 0	D		0	13.3333	13.3333	0.119358	51.721	0	0	0.119358		No	No	No	No	No	No	Yes	No	No		0	8e-05	0	0.99992
4019000	-137.624519	1	3	1	'0 2 2 0 1 0 Z 0	D		0.122339	15.0572	15.0572	0.122339	44.5654	0.122339	0	0.122339		No	No	No	No	No	No	Yes	No	No		0.049556	0.053417	0.050857	0.84617
4020000	-135.769084	1	4	3	'Z 3 1 0 2 Z Z 0	D		0	13.3524	29.2802	0.159072	46.2941	0	0	0.159072		No	No	No	No	No	No	Yes	No	No		0	3e-05	0	0.99997
4021000	-135.812934	1	3	2	'Z 1 2 1 2 Z 0 0	D		0	22.2257	76.0713	22.2257	76.0713	0	0.089419	0.089419		No	No	No	Yes	Yes	No	Yes	No	No		0	0.048788	0	0.951212
4022000	-136.683060	1	4	3	'Z 1 3 2 3 Z Z 0	D		0	19.267	48.7225	49.2637	48.7225	0	0	0.129036		No	No	No	No	No	No	Yes	No	No		0	0.202194	0	0.797806
4023000	-137.254063	1	3	2	'0 1 1 0 2 Z Z 0	D		0.123936	20.2718	20.2718	0.123936	70.3813	0	0	0.123936		No	No	No	No	No	No	No	No	No		1.4e-05	0.000196	1.4e-05	0.999776
4024000	-138.497393	1	4	2	'0 1 2 1 3 Z Z 0	D		0.101873	23.608	69.9599	23.608	79.8966	0	0	0.101873		No	No	No	No	Yes	No	No	No	No		0.017603	0.164137	0.017476	0.800785
4025000	-135.528579	1	3	3	'Z 1 2 2 2 Z Z 0	D		0	9.96093	31.4209	31.4209	31.4209	0	0	0.166717		No	Yes	No	No	No	No	Yes	No	Yes		0	0.200852	0	0.799148
4026000	-137.769631	1	3	3	'Z 1 1 2 2 Z Z 0	D		0	23.8641	23.8641	46.5199	46.5199	0	0	0.139192		No	No	No	No	No	No	Yes	No	No		0	0.304871	0	0.695129
4027000	-136.812871	1	4	2	'0 2 1 2 3 Z Z 0	D		0.183123	14.1471	82.6078	14.1471	58.4026	0	0	0.183123		No	No	No	No	Yes	No	No	No	No		0.014337	0.095006	0.014153	0.876503
