## Supplementary Data 5 for "Nonapeptide molecular evolution during the adaptive radiation of Tanganyika cichlids": reverse-jump.xlsx (part 2 of 3)

### Sheet: Dep1 (continued)
Iteration	Lh	Tree No	No Off Parmeters	No Off Zero	Model string	Dep / InDep		q12	q13	q21	q24	q31	q34	q42	q43		q12=q13	q21=q24	q31=q34	q42=q43	q13=q24	q31=q42	q12=q34	q21=q43	q21=q24		Root - P(0,0)	Root - P(0,1)	Root - P(1,0)	Root - P(1,1)
4028000	-136.995954	1	4	2	'Z 2 0 3 1 Z 0 0	D		0	12.4011	0.13252	88.3148	59.251	0	0.13252	0.13252		No	No	No	Yes	No	No	Yes	Yes	No		0	0.5	0	0.5
4029000	-136.400615	1	3	1	'0 1 2 Z 2 0 0 0	D		0.073582	27.7345	72.7262	0	72.7262	0.073582	0.073582	0.073582		No	No	No	Yes	No	No	Yes	No	No		0.01473	0.01458	0.015123	0.955566
4030000	-136.545624	1	3	2	'0 1 1 Z 2 Z 0 0	D		0.080743	26.6978	26.6978	0	69.7193	0	0.080743	0.080743		No	No	No	Yes	No	No	No	No	No		0	0	0	1
4031000	-136.496199	1	3	2	'Z 1 2 Z 2 0 0 0	D		0	34.9639	86.6906	0	86.6906	0.080621	0.080621	0.080621		No	No	No	Yes	No	No	No	No	No		0.01862	0.018468	0.018995	0.943917
4032000	-139.904668	1	3	2	'0 2 Z 2 1 Z 0 0	D		0.12371	28.9875	0	28.9875	67.3974	0	0.12371	0.12371		No	No	No	Yes	Yes	No	No	No	No		0.257019	0.242934	0.25703	0.243017
4033000	-140.446031	1	4	1	'0 1 0 3 2 Z 0 0	D		0.135872	31.472	0.135872	11.6669	83.2577	0	0.135872	0.135872		No	No	No	Yes	No	No	No	Yes	No		0.252735	0.247264	0.252736	0.247264
4034000	-137.804705	1	3	2	'Z 1 0 1 2 0 Z 0	D		0	13.7062	0.14145	13.7062	28.3347	0.14145	0	0.14145		No	No	No	No	Yes	No	No	Yes	No		0.05855	0.440854	0.059727	0.440869
4035000	-135.464864	1	3	3	'Z 1 Z 2 2 Z 0 0	D		0	15.2586	0	54.3334	54.3334	0	0.170271	0.170271		No	No	No	Yes	No	No	Yes	No	No		0	0.501564	0	0.498436
4036000	-136.351163	1	3	2	'Z 2 Z 2 1 0 0 0	D		0	25.0523	0	25.0523	93.8928	0.142775	0.142775	0.142775		No	No	No	Yes	Yes	No	No	No	No		0.019598	0.481854	0.020004	0.478544
4037000	-135.624704	1	4	3	'Z 1 3 3 2 Z Z 0	D		0	28.5734	25.6722	25.6722	98.9893	0	0	0.149679		No	Yes	No	No	No	No	Yes	No	Yes		0	0.200936	0	0.799064
4038000	-136.390434	1	4	3	'Z 1 3 2 2 Z Z 0	D		0	18.8382	80.7114	58.1688	58.1688	0	0	0.127654		No	No	No	No	No	No	Yes	No	No		0	0.14948	0	0.85052
4039000	-137.278449	1	4	1	'Z 3 3 2 1 0 0 0	D		0	27.5365	27.5365	50.1108	64.0374	0.137122	0.137122	0.137122		No	No	No	Yes	No	No	No	No	No		0.039368	0.356511	0.040009	0.564111
4040000	-136.575698	1	3	3	'Z 1 Z 2 2 0 Z 0	D		0	19.3719	0	62.7918	62.7918	0.195697	0	0.195697		No	No	No	No	No	No	No	No	No		0.040325	0.460006	0.041169	0.4585
4041000	-135.828595	1	4	3	'Z 1 2 2 3 Z Z 0	D		0	19.7203	49.8331	49.8331	51.5808	0	0	0.152978		No	Yes	No	No	No	No	Yes	No	Yes		0	0.200492	0	0.799508
4042000	-136.617483	1	3	3	'Z 1 1 0 2 Z Z 0	D		0	11.1334	11.1334	0.187962	29.0615	0	0	0.187962		No	No	No	No	No	No	Yes	No	No		0	0.000285	0	0.999715
4043000	-137.405439	1	3	3	'Z 2 0 1 1 Z Z 0	D		0	34.0662	0.173521	65.3341	65.3341	0	0	0.173521		No	No	No	No	No	No	Yes	Yes	No		0	0.5	0	0.5
4044000	-136.572538	1	4	2	'Z 1 0 2 3 Z 0 0	D		0	23.0105	0.19628	41.3519	61.2213	0	0.19628	0.19628		No	No	No	Yes	No	No	Yes	Yes	No		0	0.5	0	0.5
4045000	-136.185040	1	3	2	'Z 1 Z 2 2 0 0 0	D		0	22.8894	0	67.068	67.068	0.135721	0.135721	0.135721		No	No	No	Yes	No	No	No	No	No		0.029968	0.470293	0.030504	0.469234
4046000	-138.623504	1	3	3	'Z 1 1 Z 2 0 Z 0	D		0	21.8795	21.8795	0	59.9149	0.103588	0	0.103588		No	No	No	No	No	No	No	No	No		0.049337	0.048507	0.050163	0.851993
4047000	-138.186292	1	4	2	'0 2 3 1 3 Z Z 0	D		0.190315	41.849	87.6959	37.7675	87.6959	0	0	0.190315		No	No	No	No	No	No	No	No	No		0.041884	0.212301	0.041651	0.704164
4048000	-137.600727	1	3	2	'0 1 1 Z 2 0 Z 0	D		0.166373	11.2141	11.2141	0	44.63	0.166373	0	0.166373		No	No	No	No	No	No	Yes	No	No		0.038677	0.036795	0.040556	0.883972
4049000	-137.014088	1	4	2	'Z 1 3 2 2 0 Z 0	D		0	27.8714	58.8498	66.8713	66.8713	0.169131	0	0.169131		No	No	No	No	No	No	No	No	No		0.067593	0.312426	0.068365	0.551616
4050000	-135.722795	1	4	3	'Z 1 Z 2 3 Z 0 0	D		0	22.4667	0	90.6411	59.7098	0	0.179452	0.179452		No	No	No	Yes	No	No	Yes	No	No		0	0.500989	0	0.499011
4051000	-136.259458	1	3	1	'Z 1 0 1 2 0 0 0	D		0	23.6885	0.15931	23.6885	84.2471	0.15931	0.15931	0.15931		No	No	No	Yes	Yes	No	No	Yes	No		0.025143	0.474598	0.025656	0.474603
4052000	-137.223147	1	4	2	'Z 1 1 2 3 Z 0 0	D		0	38.5844	38.5844	67.7989	92.2372	0	0.090493	0.090493		No	No	No	Yes	No	No	Yes	No	No		0	0.289321	0	0.710679
4053000	-135.870011	1	3	2	'Z 1 1 1 2 Z 0 0	D		0	29.6549	29.6549	29.6549	92.3903	0	0.117508	0.117508		No	Yes	No	Yes	Yes	No	Yes	No	Yes		0	0.200954	0	0.799046
4054000	-137.083082	1	3	3	'Z 2 0 Z 1 0 Z 0	D		0	23.4064	0.122028	0	73.3234	0.122028	0	0.122028		No	No	No	No	No	No	No	Yes	No		0.044677	0.0012	0.04552	0.908603
4055000	-135.791320	1	3	3	'Z 2 0 1 1 Z Z 0	D		0	34.358	0.172618	82.6974	82.6974	0	0	0.172618		No	No	No	No	No	No	Yes	Yes	No		0	0.5	0	0.5
4056000	-135.108500	1	4	3	'Z 1 0 3 2 Z Z 0	D		0	8.26705	0.155204	60.8127	24.0124	0	0	0.155204		No	No	No	No	No	No	Yes	Yes	No		0	0.5	0	0.5
4057000	-136.215244	1	3	4	'Z 2 0 Z 1 Z Z 0	D		0	30.4073	0.156906	0	75.5103	0	0	0.156906		No	No	No	No	No	No	Yes	Yes	No		0	0	0	1
4058000	-136.715634	1	3	3	'Z 2 0 Z 1 0 Z 0	D		0	30.2792	0.158592	0	80.9824	0.158592	0	0.158592		No	No	No	No	No	No	No	Yes	No		0.077521	0.004272	0.078452	0.839754
4059000	-135.367183	1	3	4	'Z 2 Z 1 1 Z Z 0	D		0	4.85357	0	13.8103	13.8103	0	0	0.175851		No	No	No	No	No	No	Yes	No	No		0	0.506406	0	0.493594
4060000	-136.930892	1	3	2	'0 1 1 Z 2 0 Z 0	D		0.158596	22.7379	22.7379	0	64.0725	0.158596	0	0.158596		No	No	No	No	No	No	Yes	No	No		0.065946	0.064812	0.067078	0.802164
4061000	-137.215379	1	3	1	'2 1 1 2 0 2 Z 2	D		0.15164	24.1136	24.1136	0.15164	61.8751	0.15164	0	0.15164		No	No	No	No	No	No	Yes	No	No		0.075167	0.077886	0.076225	0.770722
4062000	-138.294057	1	3	1	'1 2 2 1 0 1 1 Z	D		0.180168	19.0686	19.0686	0.180168	53.6731	0.180168	0.180168	0		No	No	No	No	No	No	Yes	No	No		0.07995	0.084046	0.081402	0.754602
4063000	-137.556343	1	4	2	'Z 1 2 0 3 0 0 Z	D		0	5.00083	48.0969	0.195498	17.3103	0.195498	0.195498	0		No	No	No	No	No	No	No	No	No		0.06144	0.063398	0.066896	0.808266
4064000	-136.809835	1	3	2	'0 1 1 0 2 Z 0 Z	D		0.148543	28.7099	28.7099	0.148543	95.2092	0	0.148543	0		No	No	No	No	No	No	No	No	No		1.4e-05	0.000162	1.4e-05	0.99981
4065000	-136.363749	1	3	3	'Z 2 1 0 1 Z 0 Z	D		0	31.8235	89.4884	0.181919	89.4884	0	0.181919	0		No	No	No	No	No	No	Yes	No	No		0	4e-06	0	0.999996
4066000	-137.052688	1	3	3	'Z 2 2 0 1 Z 0 Z	D		0	15.661	15.661	0.160918	56.9958	0	0.160918	0		No	No	No	No	No	No	Yes	No	No		0	0.000106	0	0.999894
4067000	-138.044355	1	4	2	'0 1 3 0 2 Z 0 Z	D		0.203559	35.8913	63.853	0.203559	85.8712	0	0.203559	0		No	No	No	No	No	No	No	No	No		1e-05	8.4e-05	1e-05	0.999897
4068000	-137.527717	1	3	3	'Z 1 1 0 2 Z 0 Z	D		0	10.6961	10.6961	0.170173	30.6171	0	0.170173	0		No	No	No	No	No	No	Yes	No	No		0	0.000253	0	0.999747
4069000	-137.785104	1	3	2	'0 2 2 0 1 Z 0 Z	D		0.193468	35.3373	35.3373	0.193468	87.1885	0	0.193468	0		No	No	No	No	No	No	No	No	No		2.6e-05	0.000227	2.5e-05	0.999722
4070000	-138.008366	1	3	3	'Z 2 2 1 1 Z 0 Z	D		0	40.4494	40.4494	81.5517	81.5517	0	0.566607	0		No	No	No	No	No	No	Yes	No	No		0	0.309489	0	0.690511
4071000	-136.013105	1	3	3	'Z 2 1 1 1 Z 0 Z	D		0	17.6267	60.3989	60.3989	60.3989	0	0.28443	0		No	Yes	No	No	No	No	Yes	No	Yes		0	0.200377	0	0.799623
4072000	-136.272136	1	4	3	'Z 1 2 2 3 Z 0 Z	D		0	19.281	19.7081	19.7081	59.9041	0	0.332522	0		No	Yes	No	No	No	No	Yes	No	Yes		0	0.201351	0	0.798649
4073000	-139.594264	1	4	2	'Z 2 3 1 1 0 0 Z	D		0	29.819	83.0816	64.5138	64.5138	0.297284	0.297284	0		No	No	No	No	No	No	No	No	No		0.194315	0.263773	0.19483	0.347082
4074000	-137.481531	1	4	2	'0 3 2 1 1 Z 0 Z	D		0.188185	5.6676	49.5618	20.8233	20.8233	0	0.188185	0		No	No	No	No	No	No	No	No	No		0.080573	0.228753	0.07954	0.611134
4075000	-137.876425	1	3	3	'0 2 1 Z 1 Z 0 Z	D		0.158161	25.2707	51.5521	0	51.5521	0	0.158161	0		No	No	No	No	No	No	No	No	No		0	0	0	1
4076000	-137.642199	1	3	1	'0 2 1 0 1 0 0 Z	D		0.182895	32.0038	81.7156	0.182895	81.7156	0.182895	0.182895	0		No	No	No	No	No	No	Yes	No	No		0.089866	0.090782	0.090782	0.728571
4077000	-136.223459	1	3	2	'0 1 2 0 2 Z 0 Z	D		0.145356	29.1364	85.5449	0.145356	85.5449	0	0.145356	0		No	No	No	No	No	No	No	No	No		1e-06	1.7e-05	1e-06	0.99998
4078000	-136.382502	1	3	2	'0 1 2 0 2 Z 0 Z	D		0.171764	25.9023	96.3858	0.171764	96.3858	0	0.171764	0		No	No	No	No	No	No	No	No	No		3e-06	2.3e-05	3e-06	0.999972
4079000	-138.102677	1	3	1	'0 1 1 0 2 0 0 Z	D		0.179881	19.0501	19.0501	0.179881	62.1138	0.179881	0.179881	0		No	No	No	No	No	No	Yes	No	No		0.064823	0.069254	0.066179	0.799744
4080000	-136.495778	1	4	3	'Z 3 2 0 1 Z 0 Z	D		0	25.8857	53.488	0.158789	64.5234	0	0.158789	0		No	No	No	No	No	No	Yes	No	No		0	9e-06	0	0.999991
4081000	-136.020160	1	4	3	'Z 3 1 0 2 Z 0 Z	D		0	5.95214	91.9023	0.158423	16.6143	0	0.158423	0		No	No	No	No	No	No	Yes	No	No		0	3e-06	0	0.999997
4082000	-137.556148	1	3	2	'0 1 2 0 2 Z 0 Z	D		0.147973	18.0474	86.5739	0.147973	86.5739	0	0.147973	0		No	No	No	No	No	No	No	No	No		2e-06	1.9e-05	2e-06	0.999977
4083000	-137.045361	1	3	3	'Z 1 1 Z 2 0 0 Z	D		0	24.254	24.254	0	87.1056	0.164577	0.164577	0		No	No	No	No	No	No	No	No	No		0.047061	0.046117	0.047997	0.858825
4084000	-137.123304	1	4	2	'Z 3 1 0 2 0 0 Z	D		0	32.1051	47.6772	0.157214	82.4593	0.157214	0.157214	0		No	No	No	No	No	No	No	No	No		0.076266	0.077695	0.077092	0.768946
4085000	-138.368111	1	3	2	'Z 1 2 1 2 0 0 Z	D		0	31.7428	95.5719	31.7428	95.5719	0.278755	0.278755	0		No	No	No	No	Yes	No	No	No	No		0.117581	0.220107	0.118471	0.543841
4086000	-135.941088	1	3	3	'Z 1 1 2 2 Z 0 Z	D		0	22.6676	22.6676	78.3108	78.3108	0	0.676556	0		No	No	No	No	No	No	Yes	No	No		0	0.376261	0	0.623739
4087000	-137.258142	1	4	3	'Z 2 3 1 1 Z 0 Z	D		0	14.2733	8.38472	35.9741	35.9741	0	0.874561	0		No	No	No	No	No	No	Yes	No	No		0	0.398511	0	0.601489
4088000	-142.424504	1	3	3	'Z 1 1 2 0 Z 1 Z	D		0	3.43051	3.43051	83.0532	5.65541	0	3.43051	0		No	No	No	No	No	No	Yes	No	No		0	0.480531	0	0.519469
4089000	-140.888776	1	3	3	'Z 1 1 2 0 Z 1 Z	D		0	2.75926	2.75926	60.6481	6.6428	0	2.75926	0		No	No	No	No	No	No	Yes	No	No		0	0.478677	0	0.521323
4090000	-139.311792	1	3	3	'Z 1 1 2 0 Z 1 Z	D		0	3.45224	3.45224	85.9302	8.85738	0	3.45224	0		No	No	No	No	No	No	Yes	No	No		0	0.481034	0	0.518966
4091000	-138.555904	1	4	3	'Z 1 1 2 0 Z 3 Z	D		0	5.11916	5.11916	70.1061	11.8589	0	2.48203	0		No	No	No	No	No	No	Yes	No	No		0	0.465905	0	0.534095
4092000	-141.235781	1	3	3	'Z 1 1 2 0 Z 1 Z	D		0	4.59551	4.59551	93.4691	10.2221	0	4.59551	0		No	No	No	No	No	No	Yes	No	No		0	0.47707	0	0.52293
4093000	-137.816802	1	4	2	'0 1 3 Z 2 0 0 Z	D		0.174538	25.4955	73.1925	0	60.6593	0.174538	0.174538	0		No	No	No	No	No	No	Yes	No	No		0.092787	0.092387	0.093933	0.720893
4094000	-136.693617	1	3	2	'0 1 2 1 2 Z 0 Z	D		0.197863	30.6445	84.8263	30.6445	84.8263	0	0.197863	0		No	No	No	No	Yes	No	No	No	No		0.053704	0.20231	0.053462	0.690524
4095000	-136.192920	1	3	4	'Z 1 2 Z 2 Z 0 Z	D		0	25.0558	75.4817	0	75.4817	0	0.177004	0		No	No	No	No	No	No	Yes	No	No		0	0	0	1
4096000	-136.613528	1	3	3	'Z 1 1 1 2 Z 0 Z	D		0	15.3189	15.3189	15.3189	41.186	0	0.317705	0		No	Yes	No	No	Yes	No	Yes	No	Yes		0	0.20166	0	0.79834
4097000	-138.258406	1	3	3	'Z 1 1 2 2 Z 0 Z	D		0	4.65576	4.65576	16.8013	16.8013	0	0.679468	0		No	No	No	No	No	No	Yes	No	No		0	0.383258	0	0.616742
4098000	-136.029707	1	4	3	'Z 1 1 3 2 Z 0 Z	D		0	16.679	16.679	65.8973	53.5488	0	0.77842	0		No	No	No	No	No	No	Yes	No	No		0	0.389963	0	0.610037
4099000	-135.858866	1	3	3	'Z 1 2 2 2 Z 0 Z	D		0	23.9549	85.0914	85.0914	85.0914	0	0.299083	0		No	Yes	No	No	No	No	Yes	No	Yes		0	0.200282	0	0.799718
4100000	-140.881516	1	3	3	'Z 1 2 2 2 Z 0 Z	D		0	3.94895	10.5436	10.5436	10.5436	0	0.190519	0		No	Yes	No	No	No	No	Yes	No	Yes		0	0.201447	0	0.798553
4101000	-136.110305	1	4	3	'Z 1 3 3 2 Z 0 Z	D		0	14.9854	46.2738	46.2738	56.5053	0	0.327099	0		No	Yes	No	No	No	No	Yes	No	Yes		0	0.200566	0	0.799434
4102000	-136.003133	1	3	3	'Z 1 1 1 2 Z 0 Z	D		0	28.6742	28.6742	28.6742	92.992	0	0.318753	0		No	Yes	No	No	Yes	No	Yes	No	Yes		0	0.20089	0	0.79911
4103000	-136.274475	1	3	3	'Z 1 1 2 2 Z 0 Z	D		0	17.4362	17.4362	65.1859	65.1859	0	0.767622	0		No	No	No	No	No	No	Yes	No	No		0	0.384576	0	0.615424
4104000	-137.060747	1	3	3	'Z 2 2 1 1 Z 0 Z	D		0	24.4366	24.4366	71.9598	71.9598	0	0.793109	0		No	No	No	No	No	No	Yes	No	No		0	0.358801	0	0.641199
4105000	-137.201087	1	3	3	'Z 1 1 1 2 Z 0 Z	D		0	37.317	37.317	37.317	83.7643	0	0.274819	0		No	Yes	No	No	Yes	No	Yes	No	Yes		0	0.20059	0	0.79941
4106000	-137.293568	1	3	3	'Z 2 1 1 1 Z 0 Z	D		0	44.9485	95.8084	95.8084	95.8084	0	0.276507	0		No	Yes	No	No	No	No	Yes	No	Yes		0	0.200231	0	0.799769
4107000	-141.344748	1	3	2	'Z 2 2 2 1 0 0 Z	D		0	38.3595	38.3595	38.3595	94.9351	0.429099	0.429099	0		No	Yes	No	No	Yes	No	No	No	Yes		0.205028	0.265644	0.205425	0.323903
4108000	-136.314151	1	3	3	'Z 2 1 2 1 Z 0 Z	D		0	31.9676	81.7049	31.9676	81.7049	0	0.20301	0		No	No	No	No	Yes	No	Yes	No	No		0	0.073466	0	0.926534
4109000	-138.473721	1	4	2	'Z 3 2 1 2 0 0 Z	D		0	15.2854	59.8936	58.1597	59.8936	0.376729	0.376729	0		No	No	No	No	No	No	No	No	No		0.131041	0.287093	0.132616	0.44925
4110000	-135.880298	1	4	3	'Z 3 1 2 1 Z 0 Z	D		0	23.6216	67.9156	46.3227	67.9156	0	0.278284	0		No	No	No	No	No	No	Yes	No	No		0	0.141558	0	0.858442
4111000	-136.622424	1	4	3	'Z 1 1 3 2 Z 0 Z	D		0	23.2843	23.2843	41.7762	95.4156	0	0.470535	0		No	No	No	No	No	No	Yes	No	No		0	0.293008	0	0.706992
4112000	-137.655924	1	3	3	'Z 1 1 2 2 Z 0 Z	D		0	20.0382	20.0382	65.4797	65.4797	0	0.89613	0		No	No	No	No	No	No	Yes	No	No		0	0.370729	0	0.629271
4113000	-137.828416	1	4	3	'Z 2 2 1 3 Z 0 Z	D		0	29.4338	29.4338	43.2048	76.7244	0	0.517173	0		No	No	No	No	No	No	Yes	No	No		0	0.262438	0	0.737562
4114000	-135.997477	1	4	3	'Z 2 0 0 1 Z 3 Z	D		0	22.929	42.0714	42.0714	81.649	0	0.304688	0		No	Yes	No	No	No	No	Yes	No	Yes		0	0.20058	0	0.79942
4115000	-136.121015	1	4	4	'Z 0 3 Z 2 Z 1 Z	D		0	18.1299	50.8608	0	57.0517	0	0.167459	0		No	No	No	No	No	No	Yes	No	No		0	0	0	1
4116000	-136.226270	1	3	3	'Z 1 2 2 2 Z 0 Z	D		0	22.3386	78.6293	78.6293	78.6293	0	0.367659	0		No	Yes	No	No	No	No	Yes	No	Yes		0	0.200375	0	0.799625
4117000	-137.143049	1	3	2	'0 1 2 1 2 Z 0 Z	D		0.230181	18.1749	68.5569	18.1749	68.5569	0	0.230181	0		No	No	No	No	Yes	No	No	No	No		0.04376	0.166525	0.04345	0.746266
4118000	-138.258295	1	4	2	'0 3 1 0 2 Z 0 Z	D		0.216655	33.4507	62.4215	0.216655	95.6495	0	0.216655	0		No	No	No	No	No	No	No	No	No		1.5e-05	0.000115	1.5e-05	0.999855
4119000	-138.047957	1	4	2	'0 1 3 1 2 Z 0 Z	D		0.166769	19.3648	55.1815	19.3648	44.6661	0	0.166769	0		No	No	No	No	Yes	No	No	No	No		0.037978	0.189705	0.037609	0.734708
4120000	-136.119664	1	3	3	'Z 1 2 2 2 Z 0 Z	D		0	18.5609	70.6027	70.6027	70.6027	0	0.293119	0		No	Yes	No	No	No	No	Yes	No	Yes		0	0.200333	0	0.799667
4121000	-139.052423	1	4	3	'Z 1 2 3 3 Z 0 Z	D		0	36.8262	74.9791	63.1208	63.1208	0	0.300922	0		No	No	No	No	No	No	Yes	No	No		0	0.173147	0	0.826853
4122000	-135.730348	1	4	3	'Z 2 1 1 3 Z 0 Z	D		0	23.1427	71.0574	71.0574	72.4267	0	0.304032	0		No	Yes	No	No	No	No	Yes	No	Yes		0	0.200343	0	0.799657
4123000	-138.242215	1	3	2	'Z 1 2 2 2 0 0 Z	D		0	17.8585	57.4731	57.4731	57.4731	0.361661	0.361661	0		No	Yes	No	No	No	No	No	No	Yes		0.159925	0.280734	0.161098	0.398243
4124000	-136.817352	1	4	3	'Z 1 3 2 2 Z 0 Z	D		0	26.4715	12.5225	67.3161	67.3161	0	0.892744	0		No	No	No	No	No	No	Yes	No	No		0	0.416359	0	0.583641
4125000	-135.787961	1	5	3	'Z 1 4 3 2 Z 0 Z	D		0	24.2578	45.3432	65.4561	82.608	0	0.390976	0		No	No	No	No	No	No	Yes	No	No		0	0.259265	0	0.740735
4126000	-136.334650	1	4	3	'Z 3 2 3 1 Z 0 Z	D		0	37.8341	59.2409	37.8341	93.1598	0	0.254654	0		No	No	No	No	Yes	No	Yes	No	No		0	0.132235	0	0.867765
4127000	-138.729785	1	4	3	'Z 1 3 0 0 Z 2 Z	D		0	18.6814	6.40725	40.1304	40.1304	0	1.26442	0		No	No	No	No	No	No	Yes	No	No		0	0.428266	0	0.571734
4128000	-138.902118	1	3	3	'Z 0 0 1 2 Z 0 Z	D		0	3.78952	3.78952	80.9947	10.1861	0	3.78952	0		No	No	No	No	No	No	Yes	No	No		0	0.47811	0	0.52189
4129000	-138.165982	1	3	3	'Z 0 0 2 2 Z 1 Z	D		0	11.3805	11.3805	56.5478	56.5478	0	1.02257	0		No	No	No	No	No	No	Yes	No	No		0	0.410537	0	0.589463
4130000	-135.766948	1	3	3	'Z 1 1 2 2 Z 0 Z	D		0	33.0563	33.0563	95.8709	95.8709	0	0.641654	0		No	No	No	No	No	No	Yes	No	No		0	0.356647	0	0.643353
4131000	-137.775057	1	4	3	'Z 1 1 2 3 Z 0 Z	D		0	32.6632	32.6632	43.7656	64.3915	0	0.366914	0		No	No	No	No	No	No	Yes	No	No		0	0.247699	0	0.752301
4132000	-138.066022	1	4	3	'Z 1 1 3 2 Z 0 Z	D		0	15.8204	15.8204	50.6171	76.1827	0	0.55347	0		No	No	No	No	No	No	Yes	No	No		0	0.368188	0	0.631812
4133000	-138.303446	1	4	3	'Z 1 3 2 2 Z 0 Z	D		0	28.3207	24.789	65.0305	65.0305	0	0.418341	0		No	No	No	No	No	No	Yes	No	No		0	0.344495	0	0.655505
4134000	-139.250203	1	5	3	'Z 3 4 2 1 Z 0 Z	D		0	20.2841	22.9045	14.167	65.5193	0	0.166067	0		No	No	No	No	No	No	Yes	No	No		0	0.128048	0	0.871952
4135000	-137.036856	1	4	3	'Z 2 2 1 3 Z 0 Z	D		0	25.4393	25.4393	73.0307	55.7653	0	0.563271	0		No	No	No	No	No	No	Yes	No	No		0	0.355535	0	0.644465
4136000	-136.750332	1	3	2	'0 2 1 0 1 Z 0 Z	D		0.18338	14.7163	46.5236	0.18338	46.5236	0	0.18338	0		No	No	No	No	No	No	No	No	No		1.3e-05	0.000118	1.3e-05	0.999856
4137000	-139.392610	1	3	2	'0 2 1 1 1 Z 0 Z	D		0.204447	34.4084	99.0717	99.0717	99.0717	0	0.204447	0		No	Yes	No	No	No	No	No	No	Yes		0.289474	0.23498	0.289562	0.185984
4138000	-139.054170	1	3	3	'Z 1 2 2 2 Z 0 Z	D		0	4.6185	27.2403	27.2403	27.2403	0	0.310303	0		No	Yes	No	No	No	No	Yes	No	Yes		0	0.200912	0	0.799088
4139000	-137.461592	1	3	3	'Z 1 1 2 2 Z 0 Z	D		0	25.4014	25.4014	62.3725	62.3725	0	0.688564	0		No	No	No	No	No	No	Yes	No	No		0	0.336539	0	0.663461
4140000	-138.148614	1	5	2	'Z 2 1 4 3 0 0 Z	D		0	19.0878	81.5375	12.0125	45.9535	0.215649	0.215649	0		No	No	No	No	No	No	No	No	No		0.115047	0.173616	0.116553	0.594784
4141000	-136.865957	1	3	3	'Z 1 1 2 2 Z 0 Z	D		0	11.377	11.377	32.4421	32.4421	0	0.6862	0		No	No	No	No	No	No	Yes	No	No		0	0.355908	0	0.644092
4142000	-137.112249	1	3	3	'Z 2 1 1 1 Z 0 Z	D		0	32.2419	94.7357	94.7357	94.7357	0	0.237373	0		No	Yes	No	No	No	No	Yes	No	Yes		0	0.200201	0	0.799799
4143000	-136.919899	1	3	3	'Z 1 1 2 2 Z 0 Z	D		0	44.0084	44.0084	96.3007	96.3007	0	0.549721	0		No	No	No	No	No	No	Yes	No	No		0	0.320758	0	0.679242
4144000	-136.095951	1	3	3	'Z 2 1 1 1 Z 0 Z	D		0	21.4668	84.6183	84.6183	84.6183	0	0.312946	0		No	Yes	No	No	No	No	Yes	No	Yes		0	0.200296	0	0.799704
4145000	-137.288639	1	3	3	'Z 2 1 1 1 Z 0 Z	D		0	27.8827	61.4241	61.4241	61.4241	0	0.268959	0		No	Yes	No	No	No	No	Yes	No	Yes		0	0.200351	0	0.799649
4146000	-136.410209	1	4	3	'Z 1 1 3 2 Z 0 Z	D		0	41.135	41.135	81.0198	96.5763	0	0.470991	0		No	No	No	No	No	No	Yes	No	No		0	0.306061	0	0.693939
4147000	-137.178606	1	5	3	'Z 3 2 1 4 Z 0 Z	D		0	12.9962	25.9514	62.2537	38.9982	0	0.691591	0		No	No	No	No	No	No	Yes	No	No		0	0.333522	0	0.666478
4148000	-136.597755	1	4	3	'Z 2 2 3 1 Z 0 Z	D		0	39.6261	39.6261	24.6666	99.6466	0	0.229515	0		No	No	No	No	No	No	Yes	No	No		0	0.128802	0	0.871198
4149000	-136.546936	1	4	3	'Z 3 2 2 1 Z 0 Z	D		0	27.0544	15.2023	15.2023	86.3436	0	0.339867	0		No	Yes	No	No	No	No	Yes	No	Yes		0	0.20179	0	0.79821
4150000	-136.691295	1	3	3	'Z 2 2 2 1 Z 0 Z	D		0	27.7752	27.7752	27.7752	66.6043	0	0.296925	0		No	Yes	No	No	Yes	No	Yes	No	Yes		0	0.200856	0	0.799144
4151000	-136.464878	1	3	3	'Z 1 2 Z 2 0 Z 0	D		0	28.4	86.0288	0	86.0288	0.170531	0	0.170531		No	No	No	No	No	No	No	No	No		0.064697	0.064392	0.065619	0.805292
4152000	-136.726644	1	3	4	'Z 2 1 Z 1 Z Z 0	D		0	31.4003	81.135	0	81.135	0	0	0.130742		No	No	No	No	No	No	Yes	No	No		0	0	0	1
4153000	-140.608875	1	3	2	'0 2 Z 2 1 0 Z 0	D		0.09186	22.4659	0	22.4659	57.79	0.09186	0	0.09186		No	No	No	No	Yes	No	Yes	No	No		0.402971	0.096567	0.402973	0.097489
4154000	-136.094658	1	3	3	'Z 2 Z 2 1 0 Z 0	D		0	12.9203	0	12.9203	54.9818	0.150894	0	0.150894		No	No	No	No	Yes	No	No	No	No		0.016236	0.486964	0.016961	0.479839
4155000	-135.758944	1	4	4	'Z 1 Z 2 3 Z Z 0	D		0	14.5155	0	26.0125	59.7437	0	0	0.142437		No	No	No	No	No	No	Yes	No	No		0	0.502745	0	0.497255
4156000	-136.044633	1	3	2	'Z 2 1 Z 1 0 0 0	D		0	15.5957	52.6188	0	52.6188	0.08256	0.08256	0.08256		No	No	No	Yes	No	No	No	No	No		0.012149	0.011967	0.012763	0.963121
4157000	-137.471843	1	3	3	'Z 1 1 2 2 Z 0 Z	D		0	29.0353	29.0353	60.066	60.066	0	0.443671	0		No	No	No	No	No	No	Yes	No	No		0	0.313153	0	0.686847
4158000	-138.195198	1	4	3	'Z 1 1 2 3 Z 0 Z	D		0	18.6736	18.6736	53.0842	91.3226	0	0.496658	0		No	No	No	No	No	No	Yes	No	No		0	0.354516	0	0.645484
4159000	-137.162895	1	3	2	'Z 1 2 1 2 0 0 Z	D		0	15.3602	63.3226	15.3602	63.3226	0.20965	0.20965	0		No	No	No	No	Yes	No	No	No	No		0.053866	0.166339	0.055341	0.724454
4160000	-139.133254	1	3	2	'Z 1 2 2 2 0 0 Z	D		0	33.3421	99.567	99.567	99.567	0.398169	0.398169	0		No	Yes	No	No	No	No	No	No	Yes		0.176891	0.275113	0.177487	0.370509
4161000	-138.103765	1	3	3	'0 1 2 Z 2 Z 0 Z	D		0.209346	21.9905	57.6342	0	57.6342	0	0.209346	0		No	No	No	No	No	No	No	No	No		0	0	0	1
4162000	-136.928963	1	3	2	'Z 1 1 Z 2 0 0 0	D		0	12.9666	12.9666	0	50.2084	0.070359	0.070359	0.070359		No	No	No	Yes	No	No	No	No	No		0.007494	0.007001	0.007982	0.977523
4163000	-136.119558	1	3	3	'Z 1 2 0 2 Z Z 0	D		0	17.1928	45.2666	0.171425	45.2666	0	0	0.171425		No	No	No	No	No	No	Yes	No	No		0	1.4e-05	0	0.999986
4164000	-137.160096	1	3	3	'Z 1 Z 0 2 0 Z 0	D		0	19.7476	0	0.125931	53.2127	0.125931	0	0.125931		No	No	No	No	No	No	No	No	No		0.059048	0.040025	0.060164	0.840763
4165000	-136.232214	1	4	2	'Z 3 1 0 2 0 Z 0	D		0	18.54	42.4111	0.156799	61.4166	0.156799	0	0.156799		No	No	No	No	No	No	No	No	No		0.05035	0.052141	0.051586	0.845923
4166000	-141.472080	1	3	3	'Z 1 2 Z 2 0 Z 0	D		0	11.2747	17.8119	0	17.8119	0.163379	0	0.163379		No	No	No	No	No	No	No	No	No		0.138011	0.136433	0.140473	0.585083
4167000	-136.772753	1	3	2	'Z 1 Z 2 2 0 0 0	D		0	12.8077	0	42.8125	42.8125	0.119754	0.119754	0.119754		No	No	No	Yes	No	No	No	No	No		0.020011	0.480422	0.02075	0.478817
4168000	-136.646417	1	3	2	'Z 1 0 0 2 0 Z 0	D		0	30.7715	0.18048	0.18048	89.0046	0.18048	0	0.18048		No	Yes	No	No	No	No	No	Yes	Yes		0.064427	0.195128	0.065217	0.675228
4169000	-139.443871	1	3	2	'Z 1 0 0 2 0 Z 0	D		0	9.6802	0.111722	0.111722	20.038	0.111722	0	0.111722		No	Yes	No	No	No	No	No	Yes	Yes		0.083094	0.093868	0.085336	0.737702
4170000	-137.078028	1	3	3	'Z 1 Z 2 2 0 Z 0	D		0	5.42863	0	13.1656	13.1656	0.124825	0	0.124825		No	No	No	No	No	No	No	No	No		0.039214	0.46186	0.041627	0.457299
4171000	-136.916987	1	3	2	'Z 1 0 1 2 0 Z 0	D		0	23.9023	0.190506	23.9023	62.8344	0.190506	0	0.190506		No	No	No	No	Yes	No	No	Yes	No		0.054619	0.444995	0.055383	0.445003
4172000	-136.011562	1	3	2	'Z 1 1 1 2 0 Z 0	D		0	7.27858	7.27858	7.27858	25.8378	0.169482	0	0.169482		No	Yes	No	No	Yes	No	No	No	Yes		0.035969	0.301303	0.03834	0.624388
4173000	-136.686466	1	3	2	'Z 1 Z 2 2 0 0 0	D		0	20.1256	0	72.8637	72.8637	0.192409	0.192409	0.192409		No	No	No	Yes	No	No	No	No	No		0.032519	0.467793	0.033251	0.466436
4174000	-137.688656	1	3	3	'Z 1 0 1 2 Z Z 0	D		0	41.2021	0.133655	41.2021	79.778	0	0	0.133655		No	No	No	No	Yes	No	Yes	Yes	No		0	0.5	0	0.5
4175000	-138.028299	1	3	4	'Z 2 Z 2 1 Z Z 0	D		0	38.615	0	38.615	71.1347	0	0	0.182952		No	No	No	No	Yes	No	Yes	No	No		0	0.502375	0	0.497625
4176000	-138.179831	1	3	3	'0 2 2 Z 1 Z Z 0	D		0.193515	21.4203	21.4203	0	47.4542	0	0	0.193515		No	No	No	No	No	No	No	No	No		0	0	0	1
4177000	-137.296594	1	4	2	'Z 1 2 1 3 Z 0 0	D		0	17.8304	46.0685	17.8304	82.1079	0	0.079394	0.079394		No	No	No	Yes	Yes	No	Yes	No	No		0	0.072527	0	0.927473
4178000	-136.477849	1	3	0	'0 2 1 2 1 0 0 0	D		0.076559	29.1095	98.8597	29.1095	98.8597	0.076559	0.076559	0.076559		No	No	No	Yes	Yes	No	Yes	No	No		0.035541	0.169568	0.035795	0.759096
4179000	-137.178540	1	5	2	'Z 1 3 4 2 0 Z 0	D		0	20.3697	18.8087	28.3511	51.7282	0.122443	0	0.122443		No	No	No	No	No	No	No	No	No		0.04429	0.341161	0.045044	0.569504
4180000	-139.424816	1	3	2	'0 2 1 2 1 Z Z 0	D		0.23058	17.3687	42.5322	17.3687	42.5322	0	0	0.23058		No	No	No	No	Yes	No	No	No	No		0.058534	0.216499	0.057953	0.667014
4181000	-135.999017	1	4	3	'Z 2 2 1 3 Z Z 0	D		0	32.9335	32.9335	64.7148	84.4049	0	0	0.140327		No	No	No	No	No	No	Yes	No	No		0	0.305788	0	0.694212
4182000	-137.807287	1	4	1	'0 2 3 3 1 Z 0 0	D		0.076904	21.6242	11.8395	11.8395	60.138	0	0.076904	0.076904		No	Yes	No	Yes	No	No	No	No	Yes		0.030906	0.301003	0.030684	0.637407
4183000	-137.743989	1	3	2	'Z 1 2 1 2 0 Z 0	D		0	16.9692	37.6275	16.9692	37.6275	0.132468	0	0.132468		No	No	No	No	Yes	No	No	No	No		0.069208	0.230522	0.070421	0.629849
4184000	-135.739962	1	3	3	'Z 1 1 0 2 Z Z 0	D		0	12.715	12.715	0.164805	39.3747	0	0	0.164805		No	No	No	No	No	No	Yes	No	No		0	0.000168	0	0.999832
4185000	-136.492197	1	3	4	'Z 2 2 Z 1 Z Z 0	D		0	28.0328	28.0328	0	76.9798	0	0	0.189271		No	No	No	No	No	No	Yes	No	No		0	0	0	1
4186000	-135.937032	1	4	3	'Z 1 Z 2 3 0 Z 0	D		0	26.35	0	29.6454	93.6839	0.174875	0	0.174875		No	No	No	No	No	No	No	No	No		0.028809	0.472512	0.02932	0.46936
4187000	-135.888733	1	3	3	'Z 1 1 1 2 Z Z 0	D		0	34.5049	34.5049	34.5049	91.9295	0	0	0.173707		No	Yes	No	No	Yes	No	Yes	No	Yes		0	0.200808	0	0.799192
4188000	-136.077799	1	3	3	'Z 2 0 2 1 Z Z 0	D		0	17.7486	0.157845	17.7486	81.3365	0	0	0.157845		No	No	No	No	Yes	No	Yes	Yes	No		0	0.5	0	0.5
4189000	-136.490543	1	4	2	'Z 2 0 1 3 Z 0 0	D		0	37.9433	0.176413	94.6201	84.0339	0	0.176413	0.176413		No	No	No	Yes	No	No	Yes	Yes	No		0	0.5	0	0.5
4190000	-136.471160	1	3	1	'Z 1 0 1 2 0 0 0	D		0	17.5604	0.138881	17.5604	55.289	0.138881	0.138881	0.138881		No	No	No	Yes	Yes	No	No	Yes	No		0.026576	0.473085	0.027246	0.473093
4191000	-135.790255	1	3	2	'Z 1 1 2 2 Z 0 0	D		0	23.5426	23.5426	71.7277	71.7277	0	0.146737	0.146737		No	No	No	Yes	No	No	Yes	No	No		0	0.362659	0	0.637341
4192000	-136.918208	1	4	3	'Z 3 0 1 2 Z Z 0	D		0	11.0396	0.133915	16.7816	53.8049	0	0	0.133915		No	No	No	No	No	No	Yes	Yes	No		0	0.5	0	0.5
4193000	-136.532047	1	3	1	'Z 2 2 2 1 0 0 0	D		0	10.3313	10.3313	10.3313	29.222	0.088861	0.088861	0.088861		No	Yes	No	Yes	Yes	No	No	No	Yes		0.015304	0.289348	0.016263	0.679085
4194000	-135.696945	1	4	2	'Z 2 0 3 1 Z 0 0	D		0	34.0272	0.155873	47.0788	86.6634	0	0.155873	0.155873		No	No	No	Yes	No	No	Yes	Yes	No		0	0.5	0	0.5
4195000	-136.225157	1	4	2	'Z 3 2 0 1 Z 0 0	D		0	26.922	86.5848	0.070157	74.8924	0	0.070157	0.070157		No	No	No	Yes	No	No	Yes	No	No		0	1e-06	0	0.999999
4196000	-136.804146	1	3	3	'Z 1 1 1 2 Z Z 0	D		0	20.2037	20.2037	20.2037	55.4504	0	0	0.122821		No	Yes	No	No	Yes	No	Yes	No	Yes		0	0.200976	0	0.799024
4197000	-136.097237	1	3	2	'Z 2 0 2 1 0 Z 0	D		0	22.3489	0.163447	22.3489	60.5976	0.163447	0	0.163447		No	No	No	No	Yes	No	No	Yes	No		0.042666	0.456981	0.043366	0.456987
4198000	-135.555034	1	4	2	'Z 3 0 2 1 Z 0 0	D		0	27.6808	0.154389	25.3934	83.5723	0	0.154389	0.154389		No	No	No	Yes	No	No	Yes	Yes	No		0	0.5	0	0.5
4199000	-136.097067	1	3	2	'Z 1 0 2 2 0 Z 0	D		0	16.3839	0.152882	69.4018	69.4018	0.152882	0	0.152882		No	No	No	No	No	No	No	Yes	No		0.016871	0.482834	0.017459	0.482836
4200000	-138.937684	1	4	2	'Z 1 0 3 2 0 Z 0	D		0	33.3377	0.201436	6.14569	69.5579	0.201436	0	0.201436		No	No	No	No	No	No	No	Yes	No		0.081342	0.418336	0.081964	0.418359
4201000	-137.189385	1	3	2	'Z 1 0 1 2 Z 0 0	D		0	31.1047	0.139307	31.1047	65.2306	0	0.139307	0.139307		No	No	No	Yes	Yes	No	Yes	Yes	No		0	0.5	0	0.5
4202000	-136.214919	1	3	2	'Z 2 1 1 1 0 Z 0	D		0	20.6311	59.5193	59.5193	59.5193	0.167735	0	0.167735		No	Yes	No	No	No	No	No	No	Yes		0.051102	0.302071	0.052063	0.594764
4203000	-135.790213	1	4	3	'Z 2 2 3 1 Z Z 0	D		0	25.5499	25.5499	73.5931	86.0346	0	0	0.134698		No	No	No	No	No	No	Yes	No	No		0	0.355877	0	0.644123
4204000	-138.892896	1	3	2	'Z 1 1 1 2 Z 0 0	D		0	43.2801	43.2801	43.2801	86.3004	0	0.07916	0.07916		No	Yes	No	Yes	Yes	No	Yes	No	Yes		0	0.20044	0	0.79956
4205000	-139.678132	1	3	3	'Z 2 0 2 1 Z Z 0	D		0	31.437	0.174809	31.437	49.506	0	0	0.174809		No	No	No	No	Yes	No	Yes	Yes	No		0	0.5	0	0.5
4206000	-136.684724	1	3	3	'Z 1 Z 2 2 Z 0 0	D		0	30.1983	0	63.6232	63.6232	0	0.16097	0.16097		No	No	No	Yes	No	No	Yes	No	No		0	0.501263	0	0.498737
4207000	-135.932368	1	3	2	'Z 1 1 1 2 Z 0 0	D		0	16.167	16.167	16.167	56.2643	0	0.112353	0.112353		No	Yes	No	Yes	Yes	No	Yes	No	Yes		0	0.201675	0	0.798325
4208000	-135.101965	1	3	4	'Z 1 Z 1 2 Z Z 0	D		0	13.3903	0	13.3903	46.0758	0	0	0.151011		No	No	No	No	Yes	No	Yes	No	No		0	0.50567	0	0.49433
4209000	-135.895197	1	4	2	'Z 2 3 1 3 0 Z 0	D		0	0.685736	2.87617	44.0921	2.87617	0.190637	0	0.190637		No	No	No	No	No	No	No	No	No		0.019989	0.453849	0.038452	0.48771
4210000	-136.444416	1	3	2	'Z 2 2 1 1 0 Z 0	D		0	13.0954	13.0954	56.2368	56.2368	0.138253	0	0.138253		No	No	No	No	No	No	No	No	No		0.015942	0.421147	0.016663	0.546248
4211000	-136.447506	1	3	2	'Z 1 1 2 2 Z 0 0	D		0	21.7042	21.7042	88.9964	88.9964	0	0.15755	0.15755		No	No	No	Yes	No	No	Yes	No	No		0	0.393395	0	0.606605
4212000	-135.619384	1	3	3	'Z 1 1 2 2 Z Z 0	D		0	22.5923	22.5923	70.6799	70.6799	0	0	0.18192		No	No	No	No	No	No	Yes	No	No		0	0.365675	0	0.634325
4213000	-136.588629	1	3	4	'Z 1 Z Z 2 0 Z 0	D		0	12.459	0	0	41.4942	0.132737	0	0.132737		No	Yes	No	No	No	No	No	No	Yes		0.042953	0	0.044582	0.912465
4214000	-135.788215	1	4	2	'Z 2 3 3 1 Z 0 0	D		0	33.4789	40.1274	40.1274	98.4786	0	0.096878	0.096878		No	Yes	No	Yes	No	No	Yes	No	Yes		0	0.200581	0	0.799419
4215000	-136.389165	1	3	2	'Z 1 0 1 2 0 Z 0	D		0	30.4349	0.181383	30.4349	84.8727	0.181383	0	0.181383		No	No	No	No	Yes	No	No	Yes	No		0.046577	0.453143	0.047132	0.453148
4216000	-136.802864	1	3	2	'Z 0 2 0 1 2 Z 2	D		0	24.8582	0.20093	24.8582	85.6919	0.20093	0	0.20093		No	No	No	No	Yes	No	No	Yes	No		0.03806	0.461614	0.038705	0.461621
4217000	-136.268481	1	4	3	'Z 2 Z 3 0 Z 1 1	D		0	23.0107	0	59.9851	52.386	0	0.148147	0.148147		No	No	No	Yes	No	No	Yes	No	No		0	0.501233	0	0.498767
4218000	-135.249906	1	4	3	'Z 1 0 2 3 Z Z 0	D		0	15.5131	0.16385	87.2138	57.9815	0	0	0.16385		No	No	No	No	No	No	Yes	Yes	No		0	0.5	0	0.5
4219000	-135.609381	1	4	3	'Z 1 0 2 3 Z Z 0	D		0	16.3871	0.165753	72.2327	40.3588	0	0	0.165753		No	No	No	No	No	No	Yes	Yes	No		0	0.5	0	0.5
4220000	-137.949235	1	3	1	'Z 1 1 1 2 0 0 0	D		0	7.64306	7.64306	7.64306	39.8551	0.100086	0.100086	0.100086		No	Yes	No	Yes	Yes	No	No	No	Yes		0.006637	0.271764	0.007357	0.714241
4221000	-136.100938	1	3	2	'Z 1 1 1 2 Z 0 0	D		0	7.86937	7.86937	7.86937	26.4665	0	0.105445	0.105445		No	Yes	No	Yes	Yes	No	Yes	No	Yes		0	0.203248	0	0.796752
4222000	-137.367215	1	4	2	'0 1 2 0 3 Z Z 0	D		0.13383	29.9173	16.4446	0.13383	72.1008	0	0	0.13383		No	No	No	No	No	No	No	No	No		2.4e-05	0.000334	2.3e-05	0.999619
4223000	-135.761997	1	4	3	'Z 3 1 2 1 Z Z 0	D		0	27.1627	94.9959	38.792	94.9959	0	0	0.151209		No	No	No	No	No	No	Yes	No	No		0	0.077714	0	0.922286
4224000	-135.983790	1	4	2	'Z 3 0 2 1 0 Z 0	D		0	10.451	0.179706	20.543	34.3999	0.179706	0	0.179706		No	No	No	No	No	No	No	Yes	No		0.034259	0.465022	0.03568	0.46504
4225000	-136.215393	1	4	3	'Z 3 0 2 1 Z Z 0	D		0	18.9909	0.142902	16.8655	85.9385	0	0	0.142902		No	No	No	No	No	No	Yes	Yes	No		0	0.5	0	0.5
4226000	-137.631588	1	3	3	'Z 2 1 0 1 Z Z 0	D		0	34.0816	69.642	0.177193	69.642	0	0	0.177193		No	No	No	No	No	No	Yes	No	No		0	6e-06	0	0.999994
4227000	-139.619166	1	3	2	'0 1 2 1 2 Z Z 0	D		0.133985	24.3653	42.5187	24.3653	42.5187	0	0	0.133985		No	No	No	No	Yes	No	No	No	No		0.033637	0.238567	0.033267	0.694529
4228000	-136.557881	1	3	3	'Z 1 Z 2 2 0 Z 0	D		0	23.8185	0	58.0946	58.0946	0.144988	0	0.144988		No	No	No	No	No	No	No	No	No		0.045088	0.455174	0.045718	0.45402
4229000	-136.320118	1	3	3	'Z 1 0 1 2 Z Z 0	D		0	28.6815	0.170678	28.6815	62.6577	0	0	0.170678		No	No	No	No	Yes	No	Yes	Yes	No		0	0.5	0	0.5
4230000	-135.938816	1	4	2	'Z 1 Z 2 3 0 0 0	D		0	13.7976	0	90.0193	52.4198	0.161642	0.161642	0.161642		No	No	No	Yes	No	No	No	No	No		0.022563	0.477524	0.023401	0.476512
4231000	-136.512931	1	4	2	'Z 1 2 2 3 Z 0 0	D		0	25.0413	96.7567	96.7567	77.2314	0	0.131709	0.131709		No	Yes	No	Yes	No	No	Yes	No	Yes		0	0.200327	0	0.799673
4232000	-136.955984	1	4	0	'0 1 3 1 2 0 0 0	D		0.081449	11.8626	26.5886	11.8626	32.4986	0.081449	0.081449	0.081449		No	No	No	Yes	Yes	No	Yes	No	No		0.061731	0.226597	0.062379	0.649292
4233000	-136.300375	1	4	2	'Z 1 2 0 3 Z 0 0	D		0	7.98602	59.1245	0.089803	28.9474	0	0.089803	0.089803		No	No	No	Yes	No	No	Yes	No	No		0	2e-06	0	0.999998
4234000	-135.946017	1	4	2	'Z 1 2 3 2 Z 0 0	D		0	18.9781	57.11	6.87553	57.11	0	0.078298	0.078298		No	No	No	Yes	No	No	Yes	No	No		0	0.011467	0	0.988533
4235000	-139.634423	1	3	0	'1 2 2 2 0 1 1 1	D		0.063354	13.4004	13.4004	13.4004	41.5861	0.063354	0.063354	0.063354		No	Yes	No	Yes	Yes	No	Yes	No	Yes		0.114653	0.298651	0.11487	0.471826
4236000	-136.596233	1	3	2	'Z 1 1 1 2 Z 0 0	D		0	16.3377	16.3377	16.3377	40.1157	0	0.118746	0.118746		No	Yes	No	Yes	Yes	No	Yes	No	Yes		0	0.201752	0	0.798248
4237000	-137.805991	1	3	0	'0 1 1 1 2 0 0 0	D		0.09941	35.9162	35.9162	35.9162	86.6382	0.09941	0.09941	0.09941		No	Yes	No	Yes	Yes	No	Yes	No	Yes		0.131018	0.290538	0.131148	0.447296
4238000	-135.933088	1	3	3	'Z 1 1 0 2 Z Z 0	D		0	20.3742	20.3742	0.151584	74.8978	0	0	0.151584		No	No	No	No	No	No	Yes	No	No		0	5.5e-05	0	0.999945
4239000	-136.785995	1	3	5	'Z 2 Z Z 1 Z Z 0	D		0	15.0082	0	0	51.1002	0	0	0.12439		No	Yes	No	No	No	No	Yes	No	Yes		0	0	0	1
4240000	-136.032523	1	4	3	'Z 3 3 1 2 Z Z 0	D		0	3.99142	3.99142	78.5954	17.3124	0	0	0.181601		No	No	No	No	No	No	Yes	No	No		0	0.47635	0	0.52365
4241000	-137.666301	1	3	4	'Z 2 Z 0 1 Z Z 0	D		0	19.1688	0	0.116264	49.7265	0	0	0.116264		No	No	No	No	No	No	Yes	No	No		0	0.04052	0	0.95948
4242000	-136.810548	1	3	3	'Z 2 2 0 1 Z Z 0	D		0	20.9861	20.9861	0.164702	96.2631	0	0	0.164702		No	No	No	No	No	No	Yes	No	No		0	6.2e-05	0	0.999938
4243000	-135.839629	1	3	3	'Z 2 0 0 1 Z Z 0	D		0	31.876	0.167526	0.167526	84.9647	0	0	0.167526		No	Yes	No	No	No	No	Yes	Yes	Yes		0	0.158128	0	0.841872
4244000	-136.178599	1	4	3	'Z 2 1 0 3 Z Z 0	D		0	28.0159	34.0472	0.183477	96.0429	0	0	0.183477		No	No	No	No	No	No	Yes	No	No		0	2.9e-05	0	0.999971
4245000	-136.030564	1	3	4	'Z 2 2 Z 1 Z Z 0	D		0	19.13	19.13	0	68.271	0	0	0.142883		No	No	No	No	No	No	Yes	No	No		0	0	0	1
4246000	-136.528337	1	3	3	'Z 1 2 2 2 Z Z 0	D		0	26.9018	76.0814	76.0814	76.0814	0	0	0.196953		No	Yes	No	No	No	No	Yes	No	Yes		0	0.200415	0	0.799585
4247000	-139.770791	1	3	0	'0 2 1 1 1 0 0 0	D		0.15142	22.1149	72.7859	72.7859	72.7859	0.15142	0.15142	0.15142		No	Yes	No	Yes	No	No	Yes	No	Yes		0.152473	0.282316	0.152679	0.412532
4248000	-139.043587	1	3	0	'0 2 2 2 1 0 0 0	D		0.09951	30.8415	30.8415	30.8415	62.3395	0.09951	0.09951	0.09951		No	Yes	No	Yes	Yes	No	Yes	No	Yes		0.137524	0.288776	0.137687	0.436013
4249000	-136.822549	1	3	3	'Z 2 1 1 1 Z Z 0	D		0	29.623	63.5906	63.5906	63.5906	0	0	0.163047		No	Yes	No	No	No	No	Yes	No	Yes		0	0.200411	0	0.799589
4250000	-137.552643	1	3	2	'0 1 2 0 2 Z Z 0	D		0.117365	12.3718	35.7932	0.117365	35.7932	0	0	0.117365		No	No	No	No	No	No	No	No	No		4e-06	5.3e-05	3e-06	0.99994
4251000	-136.406391	1	3	2	'0 1 1 Z 2 Z 0 0	D		0.087715	33.9001	33.9001	0	97.5424	0	0.087715	0.087715		No	No	No	Yes	No	No	No	No	No		0	0	0	1
4252000	-137.331683	1	3	2	'0 1 2 Z 2 Z 0 0	D		0.101769	25.8628	71.4875	0	71.4875	0	0.101769	0.101769		No	No	No	Yes	No	No	No	No	No		0	0	0	1
4253000	-139.051583	1	3	2	'0 2 2 1 1 Z Z 0	D		0.172319	40.8677	40.8677	85.9521	85.9521	0	0	0.172319		No	No	No	No	No	No	No	No	No		0.144831	0.315677	0.144595	0.394898
4254000	-142.069576	1	3	2	'Z 2 2 2 1 0 Z 0	D		0	37.3805	37.3805	37.3805	59.011	0.191541	0	0.191541		No	Yes	No	No	Yes	No	No	No	Yes		0.125375	0.290485	0.126024	0.458116
4255000	-136.874720	1	3	3	'Z 1 2 1 2 Z Z 0	D		0	18.5644	84.3374	18.5644	84.3374	0	0	0.143741		No	No	No	No	Yes	No	Yes	No	No		0	0.031607	0	0.968393
4256000	-137.933104	1	4	2	'Z 2 3 2 1 Z 0 0	D		0	11.4932	39.2085	11.4932	61.4389	0	0.087816	0.087816		No	No	No	Yes	Yes	No	Yes	No	No		0	0.04916	0	0.95084
4257000	-136.105967	1	3	2	'Z 1 2 2 2 0 Z 0	D		0	27.893	81.1003	81.1003	81.1003	0.147916	0	0.147916		No	Yes	No	No	No	No	No	No	Yes		0.043745	0.301844	0.044377	0.610034
4258000	-136.094376	1	3	2	'Z 1 0 2 2 Z 0 0	D		0	16.7484	0.187673	64.036	64.036	0	0.187673	0.187673		No	No	No	Yes	No	No	Yes	Yes	No		0	0.5	0	0.5
4259000	-136.285438	1	4	1	'Z 1 0 2 3 0 0 0	D		0	5.8436	0.151232	73.8113	25.686	0.151232	0.151232	0.151232		No	No	No	Yes	No	No	No	Yes	No		0.015162	0.484057	0.016718	0.484063
4260000	-136.388483	1	4	1	'0 1 2 2 3 Z 0 0	D		0.114215	20.3048	82.3588	82.3588	69.1121	0	0.114215	0.114215		No	Yes	No	Yes	No	No	No	No	Yes		0.052939	0.302375	0.052646	0.59204
4261000	-136.278557	1	4	3	'Z 1 3 Z 2 Z 0 0	D		0	23.757	39.5615	0	71.6361	0	0.090374	0.090374		No	No	No	Yes	No	No	Yes	No	No		0	0	0	1
4262000	-139.058824	1	4	1	'0 1 1 3 2 Z 0 0	D		0.124888	3.41698	3.41698	64.8602	8.18703	0	0.124888	0.124888		No	No	No	Yes	No	No	No	No	No		0.218594	0.28054	0.217789	0.283077
4263000	-136.711864	1	3	3	'Z 2 Z 2 1 Z 0 0	D		0	24.7873	0	24.7873	62.4461	0	0.128595	0.128595		No	No	No	Yes	Yes	No	Yes	No	No		0	0.502587	0	0.497413
4264000	-136.014704	1	3	3	'Z 2 2 2 1 Z Z 0	D		0	18.0412	18.0412	18.0412	71.5273	0	0	0.172319		No	Yes	No	No	Yes	No	Yes	No	Yes		0	0.201537	0	0.798463
4265000	-136.332961	1	4	1	'Z 2 1 3 3 0 0 0	D		0	24.6774	44.6457	77.6126	77.6126	0.09241	0.09241	0.09241		No	No	No	Yes	No	No	No	No	No		0.01361	0.349538	0.013961	0.622891
4266000	-135.865831	1	3	2	'Z 1 Z 2 2 0 0 0	D		0	26.6275	0	82.6015	82.6015	0.156807	0.156807	0.156807		No	No	No	Yes	No	No	No	No	No		0.031863	0.468374	0.032371	0.467392
4267000	-135.199135	1	4	3	'Z 2 2 1 3 Z Z 0	D		0	10.0067	10.0067	79.7002	34.1877	0	0	0.151732		No	No	No	No	No	No	Yes	No	No		0	0.441972	0	0.558028
4268000	-136.892012	1	3	3	'0 2 2 Z 1 Z Z 0	D		0.144873	38.5718	38.5718	0	90.1557	0	0	0.144873		No	No	No	No	No	No	No	No	No		0	0	0	1
4269000	-136.535669	1	3	2	'0 1 2 0 2 Z Z 0	D		0.157126	15.0309	63.5261	0.157126	63.5261	0	0	0.157126		No	No	No	No	No	No	No	No	No		4e-06	4.1e-05	4e-06	0.99995
4270000	-136.054004	1	3	4	'Z 1 2 Z 2 Z Z 0	D		0	8.57901	29.8387	0	29.8387	0	0	0.139845		No	No	No	No	No	No	Yes	No	No		0	0	0	1
4271000	-136.620859	1	4	2	'Z 2 0 3 1 0 Z 0	D		0	29.757	0.145384	94.2389	71.7906	0.145384	0	0.145384		No	No	No	No	No	No	No	Yes	No		0.046194	0.45355	0.046705	0.453551
4272000	-136.669684	1	4	2	'Z 2 1 2 3 0 Z 0	D		0	18.9476	67.4301	18.9476	81.7937	0.155262	0	0.155262		No	No	No	No	Yes	No	No	No	No		0.027226	0.155964	0.028055	0.788755
4273000	-136.500226	1	4	2	'Z 2 Z 3 1 0 0 0	D		0	14.9679	0	35.5052	63.5405	0.162019	0.162019	0.162019		No	No	No	Yes	No	No	No	No	No		0.018363	0.482638	0.019052	0.479947
4274000	-138.634338	1	4	3	'Z 1 3 1 2 Z Z 0	D		0	24.7042	6.09046	24.7042	50.8067	0	0	0.212747		No	No	No	No	Yes	No	Yes	No	No		0	0.394874	0	0.605126
4275000	-138.018837	1	3	2	'Z 1 2 0 2 Z 0 0	D		0	18.9343	56.5548	0.109317	56.5548	0	0.109317	0.109317		No	No	No	Yes	No	No	Yes	No	No		0	4e-06	0	0.999996
4276000	-136.279033	1	3	2	'Z 1 Z 2 2 0 0 0	D		0	20.8008	0	56.0935	56.0935	0.149337	0.149337	0.149337		No	No	No	Yes	No	No	No	No	No		0.038888	0.461412	0.039581	0.460119
4277000	-136.248034	1	3	3	'Z 2 2 2 1 Z Z 0	D		0	19.6318	19.6318	19.6318	47.137	0	0	0.170289		No	Yes	No	No	Yes	No	Yes	No	Yes		0	0.201395	0	0.798605
4278000	-135.682520	1	3	2	'Z 1 0 1 2 0 Z 0	D		0	15.5003	0.145796	15.5003	50.3025	0.145796	0	0.145796		No	No	No	No	Yes	No	No	Yes	No		0.02652	0.473085	0.027297	0.473097
4279000	-139.839398	1	5	1	'0 1 2 4 3 Z 0 0	D		0.169574	27.4592	34.0554	51.5461	89.9604	0	0.169574	0.169574		No	No	No	Yes	No	No	No	No	No		0.116014	0.315986	0.115731	0.452269
4280000	-137.495792	1	3	2	'Z 1 Z 2 2 0 0 0	D		0	20.3495	0	78.0049	78.0049	0.208852	0.208852	0.208852		No	No	No	Yes	No	No	No	No	No		0.033889	0.466413	0.034642	0.465056
4281000	-136.480673	1	3	2	'Z 2 0 2 1 Z 0 0	D		0	14.3291	0.174588	14.3291	54.978	0	0.174588	0.174588		No	No	No	Yes	Yes	No	Yes	Yes	No		0	0.5	0	0.5
4282000	-136.421716	1	3	4	'Z 1 Z 2 2 Z Z 0	D		0	27.1996	0	78.2507	78.2507	0	0	0.20492		No	No	No	No	No	No	Yes	No	No		0	0.501311	0	0.498689
4283000	-137.193207	1	3	1	'0 2 2 Z 1 0 0 0	D		0.088024	13.4616	13.4616	0	38.3412	0.088024	0.088024	0.088024		No	No	No	Yes	No	No	Yes	No	No		0.017353	0.016395	0.018306	0.947946
4284000	-136.580585	1	5	1	'0 3 2 1 4 Z 0 0	D		0.088699	16.2262	72.6312	44.0009	66.6595	0	0.088699	0.088699		No	No	No	Yes	No	No	No	No	No		0.022	0.234592	0.021806	0.721602
4285000	-136.768243	1	3	5	'Z 1 Z Z 2 Z Z 0	D		0	21.7147	0	0	84.1808	0	0	0.192094		No	Yes	No	No	No	No	Yes	No	Yes		0	0	0	1
4286000	-136.494699	1	3	3	'Z 1 2 0 2 Z Z 0	D		0	38.374	90.3368	0.165777	90.3368	0	0	0.165777		No	No	No	No	No	No	Yes	No	No		0	3e-06	0	0.999997
4287000	-136.643330	1	3	1	'0 2 2 0 1 0 Z 0	D		0.14647	29.5913	29.5913	0.14647	95.6973	0.14647	0	0.14647		No	No	No	No	No	No	Yes	No	No		0.049929	0.052313	0.050665	0.847093
4288000	-135.818038	1	3	4	'Z 1 1 Z 2 Z Z 0	D		0	22.2287	22.2287	0	72.286	0	0	0.170732		No	No	No	No	No	No	Yes	No	No		0	0	0	1
4289000	-136.212873	1	3	3	'Z 2 1 2 1 Z Z 0	D		0	12.5314	34.2925	12.5314	34.2925	0	0	0.182467		No	No	No	No	Yes	No	Yes	No	No		0	0.067326	0	0.932674
4290000	-136.157553	1	4	3	'0 3 2 Z 1 Z Z 0	D		0.177149	14.9285	60.6219	0	49.3383	0	0	0.177149		No	No	No	No	No	No	No	No	No		0	0	0	1
4291000	-136.510879	1	4	2	'Z 1 0 3 2 0 Z 0	D		0	21.4094	0.120772	28.4076	74.1546	0.120772	0	0.120772		No	No	No	No	No	No	No	Yes	No		0.018756	0.481027	0.019186	0.48103
4292000	-135.844744	1	3	3	'Z 1 1 1 2 Z Z 0	D		0	19.434	19.434	19.434	74.6983	0	0	0.150293		No	Yes	No	No	Yes	No	Yes	No	Yes		0	0.201243	0	0.798757
4293000	-138.826022	1	3	2	'0 1 2 2 2 Z Z 0	D		0.153193	9.96721	19.3392	19.3392	19.3392	0	0	0.153193		No	Yes	No	No	No	No	No	No	Yes		0.079957	0.30139	0.078839	0.539813
4294000	-136.423997	1	3	4	'Z 2 2 Z 1 Z Z 0	D		0	18.7713	18.7713	0	72.2419	0	0	0.136565		No	No	No	No	No	No	Yes	No	No		0	0	0	1
4295000	-138.991065	1	3	3	'Z 2 2 Z 1 0 Z 0	D		0	13.4055	13.4055	0	62.015	0.217638	0	0.217638		No	No	No	No	No	No	No	No	No		0.047697	0.045825	0.049536	0.856943
4296000	-140.653718	1	3	4	'Z 2 Z 0 1 Z Z 0	D		0	13.2794	0	0.105257	72.4103	0	0	0.105257		No	No	No	No	No	No	Yes	No	No		0	0.029765	0	0.970235
4297000	-135.866466	1	4	1	'Z 1 3 2 3 0 0 0	D		0	30.2946	86.2681	57.1003	86.2681	0.099454	0.099454	0.099454		No	No	No	Yes	No	No	No	No	No		0.01834	0.240633	0.018734	0.722292
4298000	-138.569074	1	3	1	'0 1 1 1 2 0 Z 0	D		0.124414	18.968	18.968	18.968	73.0256	0.124414	0	0.124414		No	Yes	No	No	Yes	No	Yes	No	Yes		0.214304	0.264905	0.214378	0.306413
4299000	-139.867952	1	3	3	'Z 2 1 Z 1 0 Z 0	D		0	36.7055	80.107	0	80.107	0.21999	0	0.21999		No	No	No	No	No	No	No	No	No		0.127294	0.126892	0.128168	0.617646
4300000	-138.235042	1	3	3	'Z 1 2 2 2 Z Z 0	D		0	18.5233	60.8231	60.8231	60.8231	0	0	0.22736		No	Yes	No	No	No	No	Yes	No	Yes		0	0.2006	0	0.7994
4301000	-138.022633	1	3	3	'Z 2 0 1 1 Z Z 0	D		0	21.5525	0.108843	52.1179	52.1179	0	0	0.108843		No	No	No	No	No	No	Yes	Yes	No		0	0.5	0	0.5
4302000	-138.904035	1	5	2	'0 2 3 4 1 Z Z 0	D		0.136296	22.8891	23.807	90.8281	96.8823	0	0	0.136296		No	No	No	No	No	No	No	No	No		0.221813	0.27282	0.221747	0.283621
4303000	-136.750093	1	4	2	'0 1 3 Z 2 Z 0 0	D		0.09669	7.46805	77.9505	0	21.6207	0	0.09669	0.09669		No	No	No	Yes	No	No	No	No	No		0	0	0	1
4304000	-140.082331	1	4	3	'0 3 1 Z 2 Z 0 Z	D		0.115895	3.93848	74.3868	0	21.2845	0	0.115895	0		No	No	No	No	No	No	No	No	No		0	0	0	1
4305000	-137.388160	1	4	3	'Z 2 1 Z 3 0 0 Z	D		0	16.4638	67.8012	0	74.4152	0.147588	0.147588	0		No	No	No	No	No	No	No	No	No		0.026749	0.026509	0.027735	0.919007
4306000	-136.918476	1	4	3	'Z 1 2 2 3 Z 0 Z	D		0	12.7655	38.2795	38.2795	30.3774	0	0.271696	0		No	Yes	No	No	No	No	Yes	No	Yes		0	0.200568	0	0.799432
4307000	-137.185558	1	3	3	'Z 1 2 2 2 Z 0 Z	D		0	22.8924	72.7972	72.7972	72.7972	0	0.414781	0		No	Yes	No	No	No	No	Yes	No	Yes		0	0.200456	0	0.799544
4308000	-136.972113	1	5	3	'Z 1 3 2 4 Z 0 Z	D		0	14.9938	20.8223	35.3873	33.8132	0	0.421743	0		No	No	No	No	No	No	Yes	No	No		0	0.284972	0	0.715028
4309000	-138.474567	1	4	2	'Z 1 1 3 2 0 0 Z	D		0	25.0769	25.0769	19.3208	80.3236	0.333602	0.333602	0		No	No	No	No	No	No	No	No	No		0.142715	0.272774	0.143659	0.440852
4310000	-138.156684	1	3	2	'Z 1 1 1 2 0 0 Z	D		0	18.2881	18.2881	18.2881	53.8865	0.27268	0.27268	0		No	Yes	No	No	Yes	No	No	No	Yes		0.167547	0.280343	0.16843	0.38368
4311000	-136.854053	1	3	3	'Z 2 2 2 1 Z 0 Z	D		0	38.2466	38.2466	38.2466	85.7428	0	0.321905	0		No	Yes	No	No	Yes	No	Yes	No	Yes		0	0.200674	0	0.799326
4312000	-137.656173	1	4	1	'0 1 2 3 2 Z 0 0	D		0.114668	42.7528	95.4105	39.9358	95.4105	0	0.114668	0.114668		No	No	No	Yes	No	No	No	No	No		0.015249	0.180906	0.015133	0.788712
4313000	-137.539047	1	3	3	'Z 1 1 1 2 Z Z 0	D		0	24.1783	24.1783	24.1783	67.1826	0	0	0.214966		No	Yes	No	No	Yes	No	Yes	No	Yes		0	0.20143	0	0.79857
4314000	-136.261497	1	3	3	'Z 2 2 Z 1 0 Z 0	D		0	5.3512	5.3512	0	17.4136	0.141306	0	0.141306		No	No	No	No	No	No	No	No	No		0.045387	0.041328	0.049337	0.863947
4315000	-136.349557	1	4	3	'Z 1 Z 2 3 0 Z 0	D		0	8.15115	0	52.1332	20.4438	0.151351	0	0.151351		No	No	No	No	No	No	No	No	No		0.044301	0.455433	0.046182	0.454085
4316000	-139.159980	1	3	0	'0 1 1 2 2 0 0 0	D		0.117622	20.3853	20.3853	80.5907	80.5907	0.117622	0.117622	0.117622		No	No	No	Yes	No	No	Yes	No	No		0.242982	0.256023	0.242987	0.258008
4317000	-137.399033	1	4	4	'Z 1 2 Z 3 Z Z 0	D		0	16.633	53.8439	0	83.23	0	0	0.170368		No	No	No	No	No	No	Yes	No	No		0	0	0	1
4318000	-136.448145	1	3	2	'Z 1 2 2 2 Z 0 0	D		0	18.9908	61.4389	61.4389	61.4389	0	0.130309	0.130309		No	Yes	No	Yes	No	No	Yes	No	Yes		0	0.20051	0	0.79949
4319000	-136.788315	1	4	3	'Z 1 0 3 2 Z Z 0	D		0	30.0282	0.11606	75.6774	85.1172	0	0	0.11606		No	No	No	No	No	No	Yes	Yes	No		0	0.5	0	0.5
4320000	-140.475371	1	3	1	'0 1 0 1 2 0 Z 0	D		0.102686	15.0741	0.102686	15.0741	56.4109	0.102686	0	0.102686		No	No	No	No	Yes	No	Yes	Yes	No		0.380803	0.119197	0.380803	0.119197
4321000	-136.841276	1	3	4	'Z 2 1 Z 0 Z Z 1	D		0	39.3933	0.17741	0	90.3348	0	0	0.17741		No	No	No	No	No	No	Yes	Yes	No		0	0	0	1
4322000	-136.118892	1	3	2	'Z 1 2 2 2 Z 0 0	D		0	8.37796	32.5909	32.5909	32.5909	0	0.096239	0.096239		No	Yes	No	Yes	No	No	Yes	No	Yes		0	0.20071	0	0.79929
4323000	-138.447308	1	3	1	'Z 1 0 1 2 0 0 0	D		0	6.14674	0.129492	6.14674	15.3849	0.129492	0.129492	0.129492		No	No	No	Yes	Yes	No	No	Yes	No		0.038264	0.460623	0.040429	0.460684
4324000	-135.872353	1	3	4	'Z 2 Z 2 1 Z Z 0	D		0	27.3876	0	27.3876	63.353	0	0	0.155796		No	No	No	No	Yes	No	Yes	No	No		0	0.502852	0	0.497148
4325000	-137.701501	1	3	4	'Z 2 Z 1 1 Z Z 0	D		0	16.028	0	29.6448	29.6448	0	0	0.166503		No	No	No	No	No	No	Yes	No	No		0	0.502816	0	0.497184
4326000	-138.805118	1	4	2	'0 2 1 Z 3 0 Z 0	D		0.108348	22.7057	60.4433	0	54.7741	0.108348	0	0.108348		No	No	No	No	No	No	Yes	No	No		0.064059	0.063723	0.064952	0.807266
4327000	-136.861012	1	4	4	'Z 3 Z 1 2 Z Z 0	D		0	15.8946	0	24.7913	32.121	0	0	0.164489		No	No	No	No	No	No	Yes	No	No		0	0.503328	0	0.496672
4328000	-135.781973	1	3	2	'Z 1 0 1 2 Z 0 0	D		0	29.4267	0.157869	29.4267	76.673	0	0.157869	0.157869		No	No	No	Yes	Yes	No	Yes	Yes	No		0	0.5	0	0.5
4329000	-137.236008	1	3	2	'Z 1 2 2 2 0 Z 0	D		0	32.2832	76.8019	76.8019	76.8019	0.176074	0	0.176074		No	Yes	No	No	No	No	No	No	Yes		0.072507	0.301095	0.073206	0.553192
4330000	-137.649219	1	3	3	'Z 2 2 0 1 Z Z 0	D		0	28.6161	28.6161	0.215309	88.2909	0	0	0.215309		No	No	No	No	No	No	Yes	No	No		0	5.7e-05	0	0.999943
4331000	-136.846217	1	4	2	'0 1 3 0 2 Z Z 0	D		0.152208	8.63279	76.3406	0.152208	19.8235	0	0	0.152208		No	No	No	No	No	No	No	No	No		2e-06	2.3e-05	2e-06	0.999973
4332000	-137.060267	1	3	3	'Z 1 Z 2 2 0 Z 0	D		0	19.6475	0	52.2873	52.2873	0.195801	0	0.195801		No	No	No	No	No	No	No	No	No		0.055457	0.444878	0.056399	0.443266
4333000	-136.716500	1	4	3	'Z 2 1 2 3 Z Z 0	D		0	22.0836	95.0729	22.0836	97.4579	0	0	0.17439		No	No	No	No	Yes	No	Yes	No	No		0	0.034411	0	0.965589
4334000	-135.514232	1	3	3	'Z 2 2 2 1 Z Z 0	D		0	17.8759	17.8759	17.8759	59.1633	0	0	0.163173		No	Yes	No	No	Yes	No	Yes	No	Yes		0	0.201468	0	0.798532
4335000	-137.409773	1	3	3	'Z 2 Z 0 1 0 Z 0	D		0	23.327	0	0.117138	84.0872	0.117138	0	0.117138		No	No	No	No	No	No	No	No	No		0.031159	0.035298	0.031841	0.901702
4336000	-135.210743	1	3	4	'Z 2 Z 2 1 Z Z 0	D		0	8.80542	0	8.80542	29.2029	0	0	0.17617		No	No	No	No	Yes	No	Yes	No	No		0	0.510084	0	0.489916
4337000	-137.605832	1	3	3	'Z 1 2 2 2 Z Z 0	D		0	15.1636	80.3775	80.3775	80.3775	0	0	0.172244		No	Yes	No	No	No	No	Yes	No	Yes		0	0.200344	0	0.799656
4338000	-136.277321	1	4	1	'Z 1 0 3 2 0 0 0	D		0	15.1643	0.179724	63.1903	47.907	0.179724	0.179724	0.179724		No	No	No	Yes	No	No	No	Yes	No		0.037001	0.462491	0.038013	0.462495
4339000	-137.911047	1	4	3	'Z 1 Z 2 3 Z 0 0	D		0	3.25081	0	84.0471	19.6928	0	0.164219	0.164219		No	No	No	Yes	No	No	Yes	No	No		0	0.500976	0	0.499024
4340000	-136.125330	1	4	1	'0 1 2 3 2 Z 0 0	D		0.09279	24.446	81.6184	66.7652	81.6184	0	0.09279	0.09279		No	No	No	Yes	No	No	No	No	No		0.031804	0.277251	0.031616	0.659329
4341000	-137.343082	1	4	0	'0 1 3 2 2 0 0 0	D		0.098495	30.2756	71.8139	83.005	83.005	0.098495	0.098495	0.098495		No	No	No	Yes	No	No	Yes	No	No		0.13853	0.295686	0.13865	0.427134
4342000	-137.193764	1	3	1	'Z 1 2 2 2 0 0 0	D		0	24.0178	51.8869	51.8869	51.8869	0.09905	0.09905	0.09905		No	Yes	No	Yes	No	No	No	No	Yes		0.027873	0.297651	0.028474	0.646002
4343000	-136.033084	1	4	2	'0 3 1 0 2 Z Z 0	D		0.144348	8.76803	90.3875	0.144348	30.3883	0	0	0.144348		No	No	No	No	No	No	No	No	No		1e-06	1.5e-05	1e-06	0.999982
4344000	-136.916750	1	3	2	'0 1 1 0 2 Z Z 0	D		0.132948	17.1347	17.1347	0.132948	61.4199	0	0	0.132948		No	No	No	No	No	No	No	No	No		2.6e-05	0.00033	2.5e-05	0.999618
4345000	-137.087953	1	4	1	'Z 3 1 0 2 0 0 0	D		0	19.0182	94.3959	0.095644	47.8917	0.095644	0.095644	0.095644		No	No	No	Yes	No	No	No	No	No		0.024337	0.024772	0.025195	0.925696
4346000	-136.796890	1	4	1	'0 1 3 Z 2 0 0 0	D		0.071586	20.1747	45.6484	0	49.8487	0.071586	0.071586	0.071586		No	No	No	Yes	No	No	Yes	No	No		0.015389	0.015142	0.015946	0.953524
4347000	-136.383632	1	3	3	'Z 1 2 Z 2 0 Z 0	D		0	14.2084	53.5698	0	53.5698	0.161654	0	0.161654		No	No	No	No	No	No	No	No	No		0.041921	0.041521	0.043426	0.873132
4348000	-136.319466	1	4	2	'Z 3 3 1 2 Z 0 0	D		0	16.0932	16.0932	65.2282	61.1254	0	0.15961	0.15961		No	No	No	Yes	No	No	Yes	No	No		0	0.392615	0	0.607385
4349000	-136.067996	1	3	1	'Z 2 2 2 1 0 0 0	D		0	28.1002	28.1002	28.1002	85.4978	0.11712	0.11712	0.11712		No	Yes	No	Yes	Yes	No	No	No	Yes		0.020788	0.293535	0.021246	0.664431
4350000	-137.065034	1	4	2	'Z 0 1 3 2 1 Z 1	D		0	1.78127	0.128065	53.3852	4.29622	0.128065	0	0.128065		No	No	No	No	No	No	No	Yes	No		0.03877	0.457432	0.046341	0.457457
4351000	-138.658669	1	3	1	'Z 0 1 2 1 0 0 0	D		0	0.117934	0.861085	55.8862	0.861085	0.117934	0.117934	0.117934		No	No	No	Yes	No	No	No	No	No		0.001348	0.483939	0.019734	0.494979
4352000	-140.005427	1	3	2	'0 0 0 2 1 Z Z 0	D		0.128798	0.128798	0.128798	84.9885	0.829753	0	0	0.128798		Yes	No	No	No	No	No	No	Yes	No		0.247766	0.262666	0.226932	0.262636
4353000	-136.615714	1	3	0	'0 0 2 2 1 0 0 0	D		0.104222	0.104222	96.9264	96.9264	0.729019	0.104222	0.104222	0.104222		Yes	Yes	No	Yes	No	No	Yes	No	Yes		0.096686	0.282397	0.122918	0.497999
4354000	-136.285900	1	3	1	'Z 0 2 2 1 0 0 0	D		0	0.103498	57.3992	57.3992	0.595419	0.103498	0.103498	0.103498		No	Yes	No	Yes	No	No	No	No	Yes		0.001713	0.241677	0.032321	0.724288
4355000	-138.135181	1	3	2	'Z 0 0 2 1 0 Z 0	D		0	0.158548	0.158548	98.4776	0.638054	0.158548	0	0.158548		No	No	No	No	No	No	No	Yes	No		0.010242	0.464549	0.060453	0.464756
4356000	-136.848774	1	3	2	'Z 0 0 2 1 0 Z 0	D		0	0.169931	0.169931	36.5807	0.835489	0.169931	0	0.169931		No	No	No	No	No	No	No	Yes	No		0.007013	0.473446	0.045594	0.473948
4357000	-136.930367	1	3	2	'Z 0 0 2 1 0 Z 0	D		0	0.201582	0.201582	63.745	1.06403	0.201582	0	0.201582		No	No	No	No	No	No	No	Yes	No		0.008825	0.47126	0.048354	0.471562
4358000	-139.804579	1	3	2	'Z 0 Z 2 1 0 0 0	D		0	0.236369	0	45.5049	0.747746	0.236369	0.236369	0.236369		No	No	No	Yes	No	No	No	No	No		0.035776	0.430458	0.105248	0.428517
4359000	-136.219162	1	4	1	'0 0 2 3 1 Z 0 0	D		0.090617	0.090617	53.2282	1.75079	0.630321	0	0.090617	0.090617		Yes	No	No	Yes	No	No	No	No	No		0.000256	0.003919	6.5e-05	0.99576
4360000	-136.835753	1	4	1	'Z 0 2 3 1 0 0 0	D		0	0.100514	92.9217	84.4602	0.778265	0.100514	0.100514	0.100514		No	No	No	Yes	No	No	No	No	No		0.001049	0.221657	0.022385	0.754909
4361000	-140.520587	1	3	2	'Z 0 2 2 1 Z 0 0	D		0	0.151546	23.2022	23.2022	1.16163	0	0.151546	0.151546		No	Yes	No	Yes	No	No	Yes	No	Yes		0	0.201574	0	0.798426
4362000	-141.238610	1	3	2	'Z 0 Z 2 1 0 0 0	D		0	0.284878	0	82.2164	1.58709	0.284878	0.284878	0.284878		No	No	No	Yes	No	No	No	No	No		0.019494	0.457846	0.066453	0.456208
4363000	-137.180398	1	2	2	'Z 0 0 1 1 0 Z 0	D		0	0.174556	0.174556	1.27953	1.27953	0.174556	0	0.174556		No	No	No	No	No	No	No	Yes	No		0.003367	0.478212	0.027995	0.490426
4364000	-137.369558	1	2	3	'Z 1 1 Z 0 1 Z 1	D		0	0.185297	0.185297	0	1.09797	0.185297	0	0.185297		No	No	No	No	No	No	No	Yes	No		0.010941	0.000532	0.073543	0.914985
4365000	-139.375140	1	2	2	'Z 1 0 1 0 1 Z 1	D		0	0.244007	0.874688	0.244007	0.874688	0.244007	0	0.244007		No	No	No	No	Yes	No	No	No	No		0.045368	0.141482	0.141568	0.671582
4366000	-137.806380	1	2	2	'Z 1 1 0 0 1 Z 1	D		0	0.209334	0.209334	1.4329	1.4329	0.209334	0	0.209334		No	No	No	No	No	No	No	Yes	No		0.006071	0.471988	0.03733	0.484611
4367000	-138.802920	1	4	3	'Z 3 3 2 0 Z Z 1	D		0	0.392613	0.392613	69.137	1.2005	0	0	0.146957		No	No	No	No	No	No	Yes	No	No		0	0.498227	0	0.501773
4368000	-136.137063	1	4	3	'0 1 2 Z 3 Z Z 0	D		0.168915	19.4151	32.9498	0	61.8696	0	0	0.168915		No	No	No	No	No	No	No	No	No		0	0	0	1
4369000	-136.984232	1	4	2	'0 1 3 0 2 Z Z 0	D		0.141665	20.3678	86.9091	0.141665	90.7843	0	0	0.141665		No	No	No	No	No	No	No	No	No		2e-06	1.7e-05	2e-06	0.99998
4370000	-137.316061	1	3	2	'Z 2 0 1 1 Z 0 0	D		0	10.2523	0.19849	46.3027	46.3027	0	0.19849	0.19849		No	No	No	Yes	No	No	Yes	Yes	No		0	0.5	0	0.5
4371000	-136.556708	1	4	2	'Z 1 3 1 2 0 Z 0	D		0	20.1025	83.2841	20.1025	56.9406	0.174134	0	0.174134		No	No	No	No	Yes	No	No	No	No		0.065201	0.17343	0.066421	0.694948
4372000	-139.532167	1	3	4	'Z 1 Z Z 2 0 Z 0	D		0	14.3505	0	0	67.7973	0.224313	0	0.224313		No	Yes	No	No	No	No	No	No	Yes		0.051128	0	0.052957	0.895914
4373000	-137.436158	1	3	2	'Z 2 0 2 1 Z 0 0	D		0	31.3918	0.139525	31.3918	63.7062	0	0.139525	0.139525		No	No	No	Yes	Yes	No	Yes	Yes	No		0	0.5	0	0.5
4374000	-136.904297	1	3	2	'Z 2 0 0 1 0 Z 0	D		0	32.9731	0.140785	0.140785	83.1576	0.140785	0	0.140785		No	Yes	No	No	No	No	No	Yes	Yes		0.065941	0.136777	0.066633	0.73065
4375000	-135.034274	1	3	3	'Z 1 0 2 2 Z Z 0	D		0	25.8291	0.157747	78.3459	78.3459	0	0	0.157747		No	No	No	No	No	No	Yes	Yes	No		0	0.5	0	0.5
4376000	-137.647621	1	3	2	'Z 2 1 2 1 0 Z 0	D		0	17.0551	50.5321	17.0551	50.5321	0.208782	0	0.208782		No	No	No	No	Yes	No	No	No	No		0.074257	0.205505	0.075812	0.644426
4377000	-136.309669	1	5	1	'Z 3 1 4 2 0 0 0	D		0	10.3437	13.6455	91.0939	43.318	0.15322	0.15322	0.15322		No	No	No	Yes	No	No	No	No	No		0.017074	0.441134	0.018084	0.523708
4378000	-136.718641	1	3	4	'Z 1 Z 1 2 Z Z 0	D		0	37.6183	0	37.6183	91.834	0	0	0.201105		No	No	No	No	Yes	No	Yes	No	No		0	0.50268	0	0.49732
4379000	-137.515780	1	4	2	'0 2 3 0 1 Z Z 0	D		0.14181	45.1093	33.9727	0.14181	96.671	0	0	0.14181		No	No	No	No	No	No	No	No	No		7e-06	9.1e-05	7e-06	0.999895
4380000	-136.298470	1	3	3	'Z 2 1 0 1 Z Z 0	D		0	17.0036	47.4674	0.135541	47.4674	0	0	0.135541		No	No	No	No	No	No	Yes	No	No		0	8e-06	0	0.999992
4381000	-138.590339	1	5	1	'Z 1 2 3 4 0 0 0	D		0	11.1619	8.70866	42.8547	35.7445	0.083862	0.083862	0.083862		No	No	No	Yes	No	No	No	No	No		0.01298	0.430237	0.013619	0.543164
4382000	-136.121839	1	3	2	'Z 2 2 2 1 0 Z 0	D		0	16.4842	16.4842	16.4842	63.3037	0.148572	0	0.148572		No	Yes	No	No	Yes	No	No	No	Yes		0.026476	0.297347	0.027327	0.648851
4383000	-137.157664	1	3	1	'0 2 1 2 1 0 Z 0	D		0.1415	9.66765	34.8019	9.66765	34.8019	0.1415	0	0.1415		No	No	No	No	Yes	No	Yes	No	No		0.117909	0.210636	0.118969	0.552487
4384000	-136.969518	1	3	2	'0 2 1 0 1 Z Z 0	D		0.199413	23.7394	80.2218	0.199413	80.2218	0	0	0.199413		No	No	No	No	No	No	No	No	No		7e-06	5.4e-05	7e-06	0.999932
4385000	-139.751143	1	4	1	'0 3 1 0 2 Z 0 0	D		0.079917	38.5689	48.1948	0.079917	63.9172	0	0.079917	0.079917		No	No	No	Yes	No	No	No	No	No		0	9e-06	0	0.999991
4386000	-137.251629	1	3	2	'Z 1 1 0 2 Z 0 0	D		0	18.2575	18.2575	0.093835	44.9551	0	0.093835	0.093835		No	No	No	Yes	No	No	Yes	No	No		0	2.7e-05	0	0.999973
4387000	-136.431524	1	3	1	'Z 2 2 0 1 0 0 0	D		0	13.0705	13.0705	0.078899	40.48	0.078899	0.078899	0.078899		No	No	No	Yes	No	No	No	No	No		0.012747	0.015117	0.013507	0.958629
4388000	-136.670333	1	3	2	'0 2 2 0 1 Z Z 0	D		0.186706	29.0146	29.0146	0.186706	93.7844	0	0	0.186706		No	No	No	No	No	No	No	No	No		3.7e-05	0.000317	3.6e-05	0.99961
4389000	-136.593470	1	4	2	'0 1 2 0 3 Z Z 0	D		0.131163	22.995	56.3329	0.131163	80.084	0	0	0.131163		No	No	No	No	No	No	No	No	No		2e-06	3e-05	2e-06	0.999965
4390000	-136.345541	1	4	2	'Z 1 3 3 2 0 Z 0	D		0	19.7828	64.2821	64.2821	53.8273	0.142401	0	0.142401		No	Yes	No	No	No	No	No	No	Yes		0.047121	0.302321	0.04802	0.602538
4391000	-135.828760	1	3	3	'Z 1 0 2 2 Z Z 0	D		0	15.0723	0.193657	45.4112	45.4112	0	0	0.193657		No	No	No	No	No	No	Yes	Yes	No		0	0.5	0	0.5
4392000	-137.303733	1	4	2	'0 1 2 1 3 Z Z 0	D		0.189242	33.3743	73.2208	33.3743	82.1132	0	0	0.189242		No	No	No	No	Yes	No	No	No	No		0.049382	0.222341	0.049116	0.679162
4393000	-141.211520	1	3	3	'Z 1 2 2 2 Z Z 0	D		0	53.5979	91.7974	91.7974	91.7974	0	0	0.22139		No	Yes	No	No	No	No	Yes	No	Yes		0	0.200387	0	0.799613
4394000	-135.582478	1	3	4	'Z 1 Z 2 2 Z Z 0	D		0	23.6596	0	68.0636	68.0636	0	0	0.134567		No	No	No	No	No	No	Yes	No	No		0	0.50099	0	0.49901
4395000	-136.104677	1	3	4	'Z 1 2 Z 2 Z Z 0	D		0	21.4353	70.04	0	70.04	0	0	0.18267		No	No	No	No	No	No	Yes	No	No		0	0	0	1
4396000	-138.524201	1	3	0	'0 2 2 0 1 0 0 0	D		0.054117	17.525	17.525	0.054117	56.2998	0.054117	0.054117	0.054117		No	No	No	Yes	No	No	Yes	No	No		0.006969	0.008019	0.007294	0.977718
4397000	-136.749162	1	3	1	'Z 2 0 1 1 0 0 0	D		0	24.8365	0.121144	71.6262	71.6262	0.121144	0.121144	0.121144		No	No	No	Yes	No	No	No	Yes	No		0.027637	0.472139	0.028084	0.47214
4398000	-137.843753	1	3	2	'Z 1 1 Z 2 0 0 0	D		0	15.6906	15.6906	0	58.51	0.102835	0.102835	0.102835		No	No	No	Yes	No	No	No	No	No		0.015883	0.015107	0.016648	0.952362
4399000	-136.767464	1	3	1	'0 1 2 1 2 Z 0 0	D		0.070703	33.3861	95.0072	33.3861	95.0072	0	0.070703	0.070703		No	No	No	Yes	Yes	No	No	No	No		0.006207	0.136357	0.006152	0.851284
4400000	-140.078172	1	3	2	'0 1 2 1 2 Z Z 0	D		0.17771	5.77121	38.4744	5.77121	38.4744	0	0	0.17771		No	No	No	No	Yes	No	No	No	No		0.012591	0.082617	0.012336	0.892455
4401000	-136.706663	1	3	2	'Z 1 1 0 2 0 Z 0	D		0	14.8919	14.8919	0.13942	40.2059	0.13942	0	0.13942		No	No	No	No	No	No	No	No	No		0.062463	0.066727	0.064038	0.806772
4402000	-135.952427	1	3	3	'Z 1 0 1 2 Z Z 0	D		0	20.8689	0.172172	20.8689	91.0081	0	0	0.172172		No	No	No	No	Yes	No	Yes	Yes	No		0	0.5	0	0.5
4403000	-137.947889	1	3	2	'Z 1 2 2 2 0 Z 0	D		0	32.361	78.3764	78.3764	78.3764	0.199919	0	0.199919		No	Yes	No	No	No	No	No	No	Yes		0.081479	0.299617	0.082231	0.536672
4404000	-135.935299	1	3	2	'Z 2 2 2 1 Z 0 0	D		0	25.4691	25.4691	25.4691	94.0829	0	0.100126	0.100126		No	Yes	No	Yes	Yes	No	Yes	No	Yes		0	0.200946	0	0.799054
4405000	-137.423190	1	3	3	'Z 2 Z 1 1 Z 0 0	D		0	21.7315	0	86.1796	86.1796	0	0.21356	0.21356		No	No	No	Yes	No	No	Yes	No	No		0	0.501237	0	0.498763
4406000	-137.870575	1	3	3	'Z 1 2 Z 2 0 Z 0	D		0	30.6125	66.7544	0	66.7544	0.164301	0	0.164301		No	No	No	No	No	No	No	No	No		0.098744	0.098316	0.099675	0.703265
4407000	-135.660639	1	3	3	'Z 1 1 2 2 Z Z 0	D		0	9.98271	9.98271	38.6621	38.6621	0	0	0.145139		No	No	No	No	No	No	Yes	No	No		0	0.388554	0	0.611446
4408000	-136.774364	1	4	1	'Z 3 0 1 2 0 0 0	D		0	18.6191	0.195061	72.8965	60.1033	0.195061	0.195061	0.195061		No	No	No	Yes	No	No	No	Yes	No		0.040446	0.459113	0.041325	0.459116
4409000	-136.326994	1	3	3	'Z 2 Z 2 1 Z 0 0	D		0	16.5597	0	16.5597	50.3876	0	0.132432	0.132432		No	No	No	Yes	Yes	No	Yes	No	No		0	0.503982	0	0.496018
4410000	-142.369450	1	3	0	'0 1 1 1 2 0 0 0	D		0.070914	26.9052	26.9052	26.9052	44.3175	0.070914	0.070914	0.070914		No	Yes	No	Yes	Yes	No	Yes	No	Yes		0.142021	0.290318	0.142175	0.425486
4411000	-135.791828	1	3	1	'Z 2 1 1 1 0 0 0	D		0	24.0719	75.0755	75.0755	75.0755	0.096414	0.096414	0.096414		No	Yes	No	Yes	No	No	No	No	Yes		0.014712	0.287072	0.015121	0.683095
4412000	-136.896342	1	6	2	'Z 3 2 5 1 Z 0 4	D		0	34.5218	21.1997	49.1603	80.6855	0	0.576955	9.3e-05		No	No	No	No	No	No	Yes	No	No		0	0.329123	0	0.670877
4413000	-136.730277	1	4	2	'Z 2 2 3 1 Z 0 0	D		0	45.2581	45.2581	69.4196	98.1484	0	0.117311	0.117311		No	No	No	Yes	No	No	Yes	No	No		0	0.268734	0	0.731266
4414000	-137.985521	1	3	1	'Z 1 0 2 2 0 0 0	D		0	28.3345	0.158474	58.721	58.721	0.158474	0.158474	0.158474		No	No	No	Yes	No	No	No	Yes	No		0.064307	0.435381	0.06493	0.435383
4415000	-137.016084	1	3	2	'Z 1 0 0 2 0 Z 0	D		0	33.9491	0.174588	0.174588	85.7778	0.174588	0	0.174588		No	Yes	No	No	No	No	No	Yes	Yes		0.076902	0.18515	0.077655	0.660292
4416000	-136.146349	1	3	4	'Z 1 Z 0 2 Z Z 0	D		0	22.7571	0	0.136229	65.2591	0	0	0.136229		No	No	No	No	No	No	Yes	No	No		0	0.066463	0	0.933537
4417000	-136.488211	1	4	1	'Z 1 3 3 2 0 0 0	D		0	10.8339	95.1326	95.1326	35.4007	0.129868	0.129868	0.129868		No	Yes	No	Yes	No	No	No	No	Yes		0.021967	0.294194	0.023233	0.660606
4418000	-137.348242	1	3	2	'Z 1 2 1 2 Z 0 0	D		0	3.79753	17.6668	3.79753	17.6668	0	0.078585	0.078585		No	No	No	Yes	Yes	No	Yes	No	No		0	0.030748	0	0.969252
4419000	-136.708248	1	4	2	'0 3 3 2 1 Z Z 0	D		0.153259	22.6172	22.6172	6.66579	55.477	0	0	0.153259		No	No	No	No	No	No	No	No	No		0.018929	0.149797	0.018701	0.812573
4420000	-136.265829	1	3	3	'Z 2 2 Z 1 Z 0 0	D		0	18.7638	18.7638	0	54.9804	0	0.07609	0.07609		No	No	No	Yes	No	No	Yes	No	No		0	0	0	1
4421000	-136.524013	1	3	2	'0 2 1 0 1 Z 0 Z	D		0.148463	12.3029	39.9777	0.148463	39.9777	0	0.148463	0		No	No	No	No	No	No	No	No	No		7e-06	8.4e-05	7e-06	0.999902
4422000	-136.573258	1	3	3	'Z 1 2 2 2 Z 0 Z	D		0	9.38335	34.5335	34.5335	34.5335	0	0.270112	0		No	Yes	No	No	No	No	Yes	No	Yes		0	0.200626	0	0.799374
4423000	-140.089319	1	3	3	'Z 2 2 2 1 Z 0 Z	D		0	57.1835	57.1835	57.1835	90.7755	0	0.296648	0		No	Yes	No	No	Yes	No	Yes	No	Yes		0	0.200416	0	0.799584
4424000	-138.621504	1	4	1	'0 2 1 0 3 0 0 Z	D		0.12963	18.4968	16.6862	0.12963	47.2475	0.12963	0.12963	0		No	No	No	No	No	No	Yes	No	No		0.067834	0.071296	0.069054	0.791816
4425000	-137.105420	1	4	1	'0 1 3 0 2 0 0 Z	D		0.161134	28.0774	36.0575	0.161134	99.4744	0.161134	0.161134	0		No	No	No	No	No	No	Yes	No	No		0.048135	0.050331	0.04893	0.852604
4426000	-136.926867	1	3	2	'Z 1 1 0 2 0 0 Z	D		0	33.7538	33.7538	0.16226	96.5015	0.16226	0.16226	0		No	No	No	No	No	No	No	No	No		0.067123	0.069317	0.067889	0.795672
4427000	-140.534061	1	3	1	'0 2 1 0 1 Z 0 0	D		0.120277	11.8436	51.0709	0.120277	51.0709	0	0.120277	0.120277		No	No	No	Yes	No	No	No	No	No		3e-06	3.6e-05	3e-06	0.999958
4428000	-137.881696	1	3	1	'0 1 2 Z 2 0 0 0	D		0.103513	32.1323	80.6347	0	80.6347	0.103513	0.103513	0.103513		No	No	No	Yes	No	No	Yes	No	No		0.028422	0.028196	0.028988	0.914395
4429000	-136.175742	1	4	1	'Z 3 2 1 1 0 0 0	D		0	23.8421	6.83436	65.5016	65.5016	0.128475	0.128475	0.128475		No	No	No	Yes	No	No	No	No	No		0.029328	0.444718	0.029862	0.496092
4430000	-137.178261	1	3	3	'Z 2 Z 2 1 0 Z 0	D		0	39.4546	0	39.4546	95.7931	0.122983	0	0.122983		No	No	No	No	Yes	No	No	No	No		0.039581	0.461003	0.03991	0.459506
4431000	-137.289725	1	4	3	'0 2 1 Z 3 Z Z 0	D		0.199652	3.89414	27.648	0	13.2211	0	0	0.199652		No	No	No	No	No	No	No	No	No		0	0	0	1
4432000	-135.401184	1	3	3	'Z 1 0 1 2 Z Z 0	D		0	34.6133	0.14124	34.6133	96.4522	0	0	0.14124		No	No	No	No	Yes	No	Yes	Yes	No		0	0.5	0	0.5
4433000	-136.169865	1	4	1	'0 2 3 Z 1 0 0 0	D		0.077822	18.3411	39.2521	0	59.6074	0.077822	0.077822	0.077822		No	No	No	Yes	No	No	Yes	No	No		0.0116	0.011366	0.0121	0.964934
4434000	-136.182547	1	3	2	'Z 2 2 1 1 Z 0 0	D		0	21.4604	21.4604	56.3159	56.3159	0	0.144817	0.144817		No	No	No	Yes	No	No	Yes	No	No		0	0.345028	0	0.654972
4435000	-136.894858	1	5	3	'Z 4 1 2 3 Z Z 0	D		0	32.9934	4.76057	76.01	74.0968	0	0	0.128312		No	No	No	No	No	No	Yes	No	No		0	0.470456	0	0.529544
4436000	-137.837505	1	3	2	'0 1 1 Z 2 Z 0 0	D		0.070695	18.0149	18.0149	0	39.5895	0	0.070695	0.070695		No	No	No	Yes	No	No	No	No	No		0	0	0	1
4437000	-137.344564	1	3	2	'0 1 1 0 2 Z Z 0	D		0.181058	39.9994	39.9994	0.181058	89.7808	0	0	0.181058		No	No	No	No	No	No	No	No	No		1.4e-05	0.000139	1.4e-05	0.999833
4438000	-136.490751	1	3	3	'Z 1 0 0 2 Z Z 0	D		0	32.7227	0.182861	0.182861	79.661	0	0	0.182861		No	Yes	No	No	No	No	Yes	Yes	Yes		0	0.180005	0	0.819995
4439000	-136.211037	1	3	3	'Z 2 2 0 1 Z Z 0	D		0	7.26292	7.26292	0.17135	18.8883	0	0	0.17135		No	No	No	No	No	No	Yes	No	No		0	0.000561	0	0.999439
4440000	-137.257574	1	3	5	'Z 2 Z Z 1 Z Z 0	D		0	21.8225	0	0	48.8673	0	0	0.185954		No	Yes	No	No	No	No	Yes	No	Yes		0	0	0	1
4441000	-135.679512	1	3	3	'Z 1 1 1 2 Z Z 0	D		0	7.53726	7.53726	7.53726	21.4487	0	0	0.149288		No	Yes	No	No	Yes	No	Yes	No	Yes		0	0.203216	0	0.796784
4442000	-136.076338	1	3	4	'Z 1 Z 1 2 Z Z 0	D		0	37.6497	0	37.6497	84.0518	0	0	0.162348		No	No	No	No	Yes	No	Yes	No	No		0	0.502161	0	0.497839
4443000	-136.663023	1	3	1	'Z 1 1 1 2 0 0 0	D		0	19.3848	19.3848	19.3848	85.377	0.108422	0.108422	0.108422		No	Yes	No	Yes	Yes	No	No	No	Yes		0.010092	0.279586	0.010489	0.699833
4444000	-135.550786	1	4	2	'Z 1 1 1 2 Z 3 0	D		0	22.0177	22.0177	22.0177	75.3568	0	0.003404	0.154408		No	Yes	No	No	Yes	No	Yes	No	Yes		0	0.201139	0	0.798861
4445000	-139.833471	1	3	2	'0 2 2 2 1 Z Z 0	D		0.197761	40.6785	40.6785	40.6785	78.4887	0	0	0.197761		No	Yes	No	No	Yes	No	No	No	Yes		0.099569	0.296734	0.09925	0.504446
4446000	-136.088550	1	3	2	'Z 1 0 1 2 0 Z 0	D		0	11.0169	0.155457	11.0169	47.0653	0.155457	0	0.155457		No	No	No	No	Yes	No	No	Yes	No		0.016935	0.482612	0.017819	0.482635
4447000	-136.099616	1	4	4	'Z 2 Z 1 3 Z Z 0	D		0	16.0913	0	61.0828	37.2843	0	0	0.17654		No	No	No	No	No	No	Yes	No	No		0	0.501447	0	0.498553
4448000	-135.996326	1	5	1	'Z 1 1 2 4 0 3 0	D		0	5.94368	5.94368	97.5586	22.6388	0.150277	0.331721	0.150277		No	No	No	No	No	No	No	No	No		0.018564	0.46358	0.02038	0.497476
4449000	-136.885700	1	3	3	'Z 2 1 1 1 Z Z 0	D		0	20.902	45.2312	45.2312	45.2312	0	0	0.171652		No	Yes	No	No	No	No	Yes	No	Yes		0	0.200609	0	0.799391
4450000	-136.589393	1	4	0	'0 1 3 0 2 0 0 0	D		0.087223	17.1558	58.6066	0.087223	67.0945	0.087223	0.087223	0.087223		No	No	No	Yes	No	No	Yes	No	No		0.010843	0.011423	0.011349	0.966385
4451000	-136.047706	1	4	3	'Z 1 2 2 3 Z Z 0	D		0	18.3166	38.647	38.647	53.1752	0	0	0.134429		No	Yes	No	No	No	No	Yes	No	Yes		0	0.200558	0	0.799442
4452000	-137.676621	1	4	0	'0 1 2 3 3 0 0 0	D		0.098692	25.6106	48.6748	68.3989	68.3989	0.098692	0.098692	0.098692		No	No	No	Yes	No	No	Yes	No	No		0.157348	0.2964	0.157456	0.388796
4453000	-136.913453	1	4	2	'Z 2 3 0 1 0 Z 0	D		0	39.7156	10.423	0.148636	99.6058	0.148636	0	0.148636		No	No	No	No	No	No	No	No	No		0.074527	0.080699	0.07517	0.769604
4454000	-137.887817	1	3	0	'0 2 2 2 1 0 0 0	D		0.09338	15.6883	15.6883	15.6883	39.2277	0.09338	0.09338	0.09338		No	Yes	No	Yes	Yes	No	Yes	No	Yes		0.127394	0.29201	0.127675	0.452921
4455000	-139.403132	1	3	4	'Z 1 Z 1 2 Z Z 0	D		0	12.2902	0	12.2902	81.5756	0	0	0.134891		No	No	No	No	Yes	No	Yes	No	No		0	0.505515	0	0.494485
4456000	-137.391521	1	3	3	'Z 1 Z 0 2 0 Z 0	D		0	33.9296	0	0.153802	78.4891	0.153802	0	0.153802		No	No	No	No	No	No	No	No	No		0.088878	0.063555	0.089694	0.757873
4457000	-135.519269	1	4	3	'Z 2 Z 1 3 Z 0 0	D		0	13.0191	0	64.8099	34.4109	0	0.16125	0.16125		No	No	No	Yes	No	No	Yes	No	No		0	0.501242	0	0.498758
4458000	-136.357298	1	4	2	'Z 2 3 1 3 0 Z 0	D		0	30.9232	92.6609	5.45914	92.6609	0.16444	0	0.16444		No	No	No	No	No	No	No	No	No		0.060947	0.094505	0.061746	0.782802
4459000	-135.930093	1	3	2	'Z 1 0 2 2 0 Z 0	D		0	27.8767	0.144268	79.206	79.206	0.144268	0	0.144268		No	No	No	No	No	No	No	Yes	No		0.033947	0.465813	0.034427	0.465814
4460000	-136.167053	1	3	2	'Z 1 0 2 2 0 Z 0	D		0	23.2783	0.175379	92.8932	92.8932	0.175379	0	0.175379		No	No	No	No	No	No	No	Yes	No		0.023472	0.476267	0.023993	0.476269
4461000	-135.463432	1	3	3	'Z 2 0 1 1 Z Z 0	D		0	16.1862	0.165486	41.2613	41.2613	0	0	0.165486		No	No	No	No	No	No	Yes	Yes	No		0	0.5	0	0.5
4462000	-137.891455	1	3	4	'Z 1 Z 2 2 Z Z 0	D		0	47.6606	0	90.7619	90.7619	0	0	0.188575		No	No	No	No	No	No	Yes	No	No		0	0.50104	0	0.49896
4463000	-138.425930	1	5	2	'0 4 2 3 1 Z Z 0	D		0.141276	22.4403	10.988	53.9447	56.9909	0	0	0.141276		No	No	No	No	No	No	No	No	No		0.199728	0.292238	0.199545	0.308488
4464000	-136.842866	1	3	1	'0 1 2 1 2 Z 0 0	D		0.112657	19.9654	65.1067	19.9654	65.1067	0	0.112657	0.112657		No	No	No	Yes	Yes	No	No	No	No		0.012118	0.140502	0.011974	0.835406
4465000	-135.863126	1	3	4	'Z 1 1 Z 2 Z Z 0	D		0	16.5658	16.5658	0	45.9931	0	0	0.15746		No	No	No	No	No	No	Yes	No	No		0	0	0	1
4466000	-135.795117	1	3	3	'Z 1 2 0 2 Z Z 0	D		0	25.9157	74.1937	0.15841	74.1937	0	0	0.15841		No	No	No	No	No	No	Yes	No	No		0	5e-06	0	0.999995
4467000	-138.299096	1	4	2	'Z 3 3 1 2 Z 0 0	D		0	52.1738	52.1738	9.45047	99.574	0	0.095721	0.095721		No	No	No	Yes	No	No	Yes	No	No		0	0.023107	0	0.976893
4468000	-138.360335	1	3	3	'Z 2 1 Z 1 0 Z 0	D		0	35.1486	72.5489	0	72.5489	0.137664	0	0.137664		No	No	No	No	No	No	No	No	No		0.09393	0.093575	0.094659	0.717836
4469000	-136.409307	1	4	3	'Z 1 2 1 3 Z Z 0	D		0	7.2435	25.7878	7.2435	17.7072	0	0	0.148415		No	No	No	No	Yes	No	Yes	No	No		0	0.046279	0	0.953721
4470000	-136.620328	1	3	2	'0 1 2 1 2 Z Z 0	D		0.141584	11.8381	48.571	11.8381	48.571	0	0	0.141584		No	No	No	No	Yes	No	No	No	No		0.016371	0.127349	0.016139	0.84014
4471000	-137.231724	1	3	3	'Z 2 Z 2 1 Z 0 0	D		0	30.0358	0	30.0358	71.9658	0	0.122315	0.122315		No	No	No	Yes	Yes	No	Yes	No	No		0	0.502032	0	0.497968
4472000	-136.593725	1	3	3	'Z 1 Z 2 2 0 Z 0	D		0	17.0214	0	65.6957	65.6957	0.192683	0	0.192683		No	No	No	No	No	No	No	No	No		0.029026	0.471343	0.029846	0.469785
4473000	-137.105658	1	3	3	'Z 2 2 2 1 Z Z 0	D		0	16.158	16.158	16.158	40.9448	0	0	0.202097		No	Yes	No	No	Yes	No	Yes	No	Yes		0	0.202016	0	0.797984
4474000	-136.392543	1	3	3	'0 1 2 Z 2 Z Z 0	D		0.1365	11.4145	35.2791	0	35.2791	0	0	0.1365		No	No	No	No	No	No	No	No	No		0	0	0	1
4475000	-137.842258	1	3	2	'0 1 2 2 2 Z Z 0	D		0.124658	18.712	78.3565	78.3565	78.3565	0	0	0.124658		No	Yes	No	No	No	No	No	No	Yes		0.10988	0.297	0.109639	0.48348
4476000	-135.817289	1	3	4	'Z 2 2 Z 1 Z Z 0	D		0	19.8645	19.8645	0	58.9938	0	0	0.168873		No	No	No	No	No	No	Yes	No	No		0	0	0	1
4477000	-135.610354	1	3	3	'Z 1 0 0 2 Z Z 0	D		0	10.5495	0.152556	0.152556	35.3869	0	0	0.152556		No	Yes	No	No	No	No	Yes	Yes	Yes		0	0.136915	0	0.863085
4478000	-136.405192	1	3	3	'0 1 1 Z 2 Z Z 0	D		0.144359	18.7482	18.7482	0	58.6352	0	0	0.144359		No	No	No	No	No	No	No	No	No		0	0	0	1
4479000	-136.683811	1	3	4	'Z 1 Z 1 2 Z Z 0	D		0	32.4334	0	32.4334	98.2919	0	0	0.11625		No	No	No	No	Yes	No	Yes	No	No		0	0.501795	0	0.498205
4480000	-136.043957	1	3	3	'Z 2 0 1 1 Z Z 0	D		0	7.73259	0.165666	35.5199	35.5199	0	0	0.165666		No	No	No	No	No	No	Yes	Yes	No		0	0.5	0	0.5
4481000	-135.727944	1	3	3	'Z 1 Z 1 2 Z 0 0	D		0	21.3605	0	21.3605	65.7299	0	0.16875	0.16875		No	No	No	Yes	Yes	No	Yes	No	No		0	0.503934	0	0.496066
4482000	-136.834054	1	4	3	'Z 1 2 Z 3 0 Z 0	D		0	31.7644	57.1567	0	99.7155	0.186553	0	0.186553		No	No	No	No	No	No	No	No	No		0.068594	0.068109	0.069463	0.793834
4483000	-138.994368	1	3	3	'0 1 1 Z 2 Z Z 0	D		0.226215	35.1058	35.1058	0	95.1066	0	0	0.226215		No	No	No	No	No	No	No	No	No		0	0	0	1
4484000	-137.008912	1	3	2	'0 1 1 0 2 Z Z 0	D		0.187052	25.6834	25.6834	0.187052	97.0283	0	0	0.187052		No	No	No	No	No	No	No	No	No		5e-05	0.000419	4.9e-05	0.999482
4485000	-136.060481	1	3	3	'Z 1 1 2 2 Z Z 0	D		0	25.304	25.304	70.9612	70.9612	0	0	0.130881		No	No	No	No	No	No	Yes	No	No		0	0.352693	0	0.647307
4486000	-138.249352	1	3	3	'Z 2 Z 1 1 0 Z 0	D		0	14.3456	0	59.6619	59.6619	0.103943	0	0.103943		No	No	No	No	No	No	No	No	No		0.010763	0.489579	0.011201	0.488457
4487000	-137.017344	1	4	2	'Z 1 2 Z 3 0 0 0	D		0	25.1488	54.7279	0	59.3726	0.088165	0.088165	0.088165		No	No	No	Yes	No	No	No	No	No		0.023196	0.022911	0.023814	0.93008
4488000	-137.754218	1	3	3	'Z 1 2 Z 2 Z 0 0	D		0	28.9826	62.3375	0	62.3375	0	0.065842	0.065842		No	No	No	Yes	No	No	Yes	No	No		0	0	0	1
4489000	-137.328397	1	3	3	'Z 1 1 0 2 Z 0 Z	D		0	17.0145	17.0145	0.184442	45.8536	0	0.184442	0		No	No	No	No	No	No	Yes	No	No		0	0.000117	0	0.999883
4490000	-138.660482	1	3	4	'Z 2 2 Z 1 Z 0 Z	D		0	47.0225	47.0225	0	92.1104	0	0.188812	0		No	No	No	No	No	No	Yes	No	No		0	0	0	1
4491000	-136.591883	1	4	3	'Z 3 2 Z 1 0 0 Z	D		0	17.5755	68.4728	0	62.2979	0.161043	0.161043	0		No	No	No	No	No	No	No	No	No		0.0465	0.046171	0.047777	0.859553
4492000	-136.878209	1	4	2	'0 1 2 0 3 Z 0 Z	D		0.136763	23.5143	63.4124	0.136763	89.7044	0	0.136763	0		No	No	No	No	No	No	No	No	No		2e-06	2.7e-05	2e-06	0.999968
4493000	-140.767948	1	6	1	'0 1 2 5 3 0 4 Z	D		0.183308	35.1704	99.8287	0.635911	66.2815	0.183308	0.11616	0		No	No	No	No	No	No	Yes	No	No		0.211486	0.212508	0.211808	0.364198
4494000	-138.473321	1	4	2	'Z 1 2 2 3 0 0 Z	D		0	16.1343	54.2067	54.2067	60.8528	0.380391	0.380391	0		No	Yes	No	No	No	No	No	No	Yes		0.138968	0.286564	0.140422	0.434046
4495000	-137.033895	1	4	3	'Z 1 1 2 3 Z 0 Z	D		0	24.4011	24.4011	9.60653	81.9038	0	0.26647	0		No	No	No	No	No	No	Yes	No	No		0	0.074673	0	0.925327
4496000	-137.092084	1	3	4	'Z 1 1 Z 2 Z 0 Z	D		0	25.9247	25.9247	0	71.7836	0	0.188035	0		No	No	No	No	No	No	Yes	No	No		0	0	0	1
4497000	-141.452278	1	3	3	'Z 1 1 Z 2 0 Z 0	D		0	32.8414	32.8414	0	78.2927	0.256593	0	0.256593		No	No	No	No	No	No	No	No	No		0.137103	0.136098	0.138098	0.5887
4498000	-138.469800	1	3	2	'0 1 1 1 2 Z Z 0	D		0.189313	30.2975	30.2975	30.2975	68.4917	0	0	0.189313		No	Yes	No	No	Yes	No	No	No	Yes		0.104187	0.295948	0.103827	0.496038
4499000	-137.360398	1	3	1	'0 1 1 0 2 0 Z 0	D		0.144754	10.7663	10.7663	0.144754	40.4376	0.144754	0	0.144754		No	No	No	No	No	No	Yes	No	No		0.039475	0.046093	0.041229	0.873203
4500000	-138.127338	1	4	2	'0 3 1 0 2 Z Z 0	D		0.178623	42.0313	17.6993	0.178623	87.3457	0	0	0.178623		No	No	No	No	No	No	No	No	No		6.1e-05	0.000643	6e-05	0.999236
4501000	-136.267683	1	4	2	'Z 2 3 1 3 0 Z 0	D		0	13.5324	36.6105	55.05	36.6105	0.161599	0	0.161599		No	No	No	No	No	No	No	No	No		0.051302	0.338275	0.052699	0.557724
4502000	-136.734755	1	3	2	'Z 2 2 2 1 0 Z 0	D		0	20.2702	20.2702	20.2702	49.7722	0.155394	0	0.155394		No	Yes	No	No	Yes	No	No	No	Yes		0.060797	0.302605	0.061797	0.574801
4503000	-136.035336	1	4	3	'Z 1 Z 3 2 0 Z 0	D		0	17.5973	0	30.2336	72.6635	0.161904	0	0.161904		No	No	No	No	No	No	No	No	No		0.019288	0.481982	0.019891	0.478839
4504000	-135.774778	1	4	3	'Z 1 2 1 3 Z Z 0	D		0	21.956	59.9409	21.956	64.6392	0	0	0.170055		No	No	No	No	Yes	No	Yes	No	No		0	0.067316	0	0.932684
4505000	-138.540345	1	4	0	'0 1 2 1 3 0 0 0	D		0.087722	14.3289	8.13019	14.3289	40.8369	0.087722	0.087722	0.087722		No	No	No	Yes	Yes	No	Yes	No	No		0.180941	0.291995	0.181049	0.346015
4506000	-135.316586	1	4	3	'Z 1 0 3 2 Z Z 0	D		0	21.8351	0.153346	77.4415	57.7691	0	0	0.153346		No	No	No	No	No	No	Yes	Yes	No		0	0.5	0	0.5
4507000	-138.188702	1	4	1	'Z 1 3 2 3 0 0 0	D		0	14.2939	40.9787	9.77975	40.9787	0.122918	0.122918	0.122918		No	No	No	Yes	No	No	No	No	No		0.028846	0.14416	0.030088	0.796906
4508000	-138.352292	1	4	2	'0 3 3 2 1 Z Z 0	D		0.135894	13.0907	13.0907	96.6307	41.1169	0	0	0.135894		No	No	No	No	No	No	No	No	No		0.232295	0.266061	0.232191	0.269453
4509000	-135.450669	1	4	4	'Z 2 Z 1 3 Z Z 0	D		0	26.8382	0	82.1441	92.4805	0	0	0.182222		No	No	No	No	No	No	Yes	No	No		0	0.50111	0	0.49889
4510000	-135.926403	1	3	2	'Z 1 0 2 2 Z 0 0	D		0	29.71	0.170667	71.968	71.968	0	0.170667	0.170667		No	No	No	Yes	No	No	Yes	Yes	No		0	0.5	0	0.5
4511000	-135.960671	1	3	4	'Z 1 0 Z 2 Z Z 0	D		0	24.5107	0.177788	0	78.2333	0	0	0.177788		No	No	No	No	No	No	Yes	Yes	No		0	0	0	1
4512000	-135.839200	1	4	3	'Z 3 Z 1 2 0 Z 0	D		0	33.3241	0	40.9784	99.8359	0.164853	0	0.164853		No	No	No	No	No	No	No	No	No		0.036172	0.464615	0.036611	0.462602
4513000	-139.002640	1	3	4	'Z 1 Z Z 2 0 Z 0	D		0	2.51979	0	0	4.98143	0.136567	0	0.136567		No	Yes	No	No	No	No	No	No	Yes		0.105741	0	0.117033	0.777226
4514000	-136.700712	1	3	1	'Z 2 0 2 1 0 0 0	D		0	38.413	0.135297	38.413	99.896	0.135297	0.135297	0.135297		No	No	No	Yes	Yes	No	No	Yes	No		0.037641	0.462183	0.037992	0.462184
4515000	-135.791755	1	3	4	'Z 2 Z 2 1 Z Z 0	D		0	22.0571	0	22.0571	59.65	0	0	0.188173		No	No	No	No	Yes	No	Yes	No	No		0	0.504284	0	0.495716
4516000	-136.803765	1	3	4	'Z 2 Z 0 1 Z Z 0	D		0	22.3609	0	0.151672	49.323	0	0	0.151672		No	No	No	No	No	No	Yes	No	No		0	0.092877	0	0.907123
4517000	-135.105183	1	3	4	'Z 1 Z 1 2 Z Z 0	D		0	18.1696	0	18.1696	62.252	0	0	0.151092		No	No	No	No	Yes	No	Yes	No	No		0	0.504175	0	0.495825
4518000	-137.745117	1	4	1	'Z 2 0 1 3 0 0 0	D		0	6.44789	0.209516	49.8704	26.677	0.209516	0.209516	0.209516		No	No	No	Yes	No	No	No	Yes	No		0.029351	0.469524	0.031587	0.469538
4519000	-137.122605	1	5	2	'Z 2 1 4 3 0 Z 0	D		0	4.43765	40.2864	28.7764	17.112	0.202443	0	0.202443		No	No	No	No	No	No	No	No	No		0.042499	0.265668	0.047082	0.644751
4520000	-136.027636	1	4	3	'Z 1 Z 2 3 0 Z 0	D		0	22.4914	0	84.5671	91.8404	0.146872	0	0.146872		No	No	No	No	No	No	No	No	No		0.017119	0.483189	0.017544	0.482147
4521000	-135.752357	1	3	2	'Z 2 0 1 1 0 Z 0	D		0	6.35147	0.154174	24.996	24.996	0.154174	0	0.154174		No	No	No	No	No	No	No	Yes	No		0.019376	0.479786	0.021036	0.479803
4522000	-136.623987	1	3	3	'Z 1 0 Z 2 0 Z 0	D		0	10.054	0.158048	0	41.6151	0.158048	0	0.158048		No	No	No	No	No	No	No	Yes	No		0.035449	0.001606	0.037419	0.925525
4523000	-135.455406	1	3	3	'Z 1 1 2 2 Z Z 0	D		0	17.1407	17.1407	49.6947	49.6947	0	0	0.146566		No	No	No	No	No	No	Yes	No	No		0	0.357031	0	0.642969
4524000	-135.713145	1	3	2	'Z 2 0 2 1 Z 0 0	D		0	32.1205	0.143792	32.1205	89.098	0	0.143792	0.143792		No	No	No	Yes	Yes	No	Yes	Yes	No		0	0.5	0	0.5
4525000	-139.198118	1	3	2	'Z 1 0 2 2 Z 0 0	D		0	44.5694	0.184981	75.6161	75.6161	0	0.184981	0.184981		No	No	No	Yes	No	No	Yes	Yes	No		0	0.5	0	0.5
4526000	-136.349063	1	3	2	'Z 1 1 1 2 Z 0 0	D		0	23.3964	23.3964	23.3964	83.0219	0	0.088682	0.088682		No	Yes	No	Yes	Yes	No	Yes	No	Yes		0	0.200912	0	0.799088
4527000	-138.492676	1	4	2	'0 3 1 2 1 Z Z 0	D		0.216177	33.3175	77.8734	13.8193	77.8734	0	0	0.216177		No	No	No	No	No	No	No	No	No		0.016074	0.101766	0.015922	0.866237
4528000	-135.189522	1	3	3	'Z 1 0 1 2 Z Z 0	D		0	16.6896	0.159849	16.6896	61.2394	0	0	0.159849		No	No	No	No	Yes	No	Yes	Yes	No		0	0.5	0	0.5
4529000	-141.608511	1	3	2	'Z 1 Z 1 2 0 0 0	D		0	5.17791	0	5.17791	31.187	0.113043	0.113043	0.113043		No	No	No	Yes	Yes	No	No	No	No		0.005437	0.501674	0.006235	0.486654
4530000	-138.456963	1	3	2	'Z 1 0 1 2 Z 0 0	D		0	3.87764	0.134778	3.87764	14.3683	0	0.134778	0.134778		No	No	No	Yes	Yes	No	Yes	Yes	No		0	0.5	0	0.5
4531000	-137.463394	1	3	3	'Z 2 0 0 1 Z Z 0	D		0	28.9822	0.118864	0.118864	73.6073	0	0	0.118864		No	Yes	No	No	No	No	Yes	Yes	Yes		0	0.091643	0	0.908357
4532000	-135.522194	1	3	3	'Z 2 Z 1 1 Z 0 0	D		0	14.0491	0	47.6117	47.6117	0	0.175129	0.175129		No	No	No	Yes	No	No	Yes	No	No		0	0.501836	0	0.498164
4533000	-136.352041	1	3	3	'Z 2 Z 2 1 0 Z 0	D		0	1.06486	0	1.06486	4.76089	0.198719	0	0.198719		No	No	No	No	Yes	No	No	No	No		0.017643	0.541789	0.027773	0.412795
4534000	-137.417655	1	3	2	'0 1 1 1 2 Z Z 0	D		0.164771	22.1955	22.1955	22.1955	83.4854	0	0	0.164771		No	Yes	No	No	Yes	No	No	No	Yes		0.117538	0.293501	0.117266	0.471695
4535000	-135.121086	1	4	4	'Z 2 Z 1 3 Z Z 0	D		0	17.3726	0	65.8099	52.1384	0	0	0.169539		No	No	No	No	No	No	Yes	No	No		0	0.50129	0	0.49871
4536000	-135.666906	1	3	2	'Z 1 0 2 2 Z 0 0	D		0	9.43041	0.150373	26.6651	26.6651	0	0.150373	0.150373		No	No	No	Yes	No	No	Yes	Yes	No		0	0.5	0	0.5
4537000	-138.309932	1	3	0	'0 1 1 0 2 0 0 0	D		0.068812	15.4372	15.4372	0.068812	74.5906	0.068812	0.068812	0.068812		No	No	No	Yes	No	No	Yes	No	No		0.005277	0.006704	0.00557	0.982449
4538000	-136.569458	1	3	1	'Z 1 1 0 2 0 0 0	D		0	32.438	32.438	0.065913	97.8301	0.065913	0.065913	0.065913		No	No	No	Yes	No	No	No	No	No		0.01006	0.010802	0.010305	0.968834
4539000	-136.749695	1	4	3	'Z 1 3 1 2 Z Z 0	D		0	30.5093	23.7099	30.5093	69.4951	0	0	0.137412		No	No	No	No	Yes	No	Yes	No	No		0	0.241416	0	0.758584
4540000	-136.970365	1	3	3	'Z 1 1 0 2 Z Z 0	D		0	38.4674	38.4674	0.163813	83.4378	0	0	0.163813		No	No	No	No	No	No	Yes	No	No		0	1.8e-05	0	0.999982
4541000	-142.264457	1	3	3	'Z 1 2 Z 2 0 Z 0	D		0	12.1094	52.1322	0	52.1322	0.081448	0	0.081448		No	No	No	No	No	No	No	No	No		0.015558	0.015384	0.016306	0.952752
4542000	-135.631135	1	3	3	'Z 2 2 1 1 Z Z 0	D		0	16.344	16.344	64.3142	64.3142	0	0	0.166609		No	No	No	No	No	No	Yes	No	No		0	0.389659	0	0.610341
4543000	-135.561321	1	4	3	'Z 2 3 1 1 Z Z 0	D		0	22.9466	56.7811	72.0321	72.0321	0	0	0.146419		No	No	No	No	No	No	Yes	No	No		0	0.238626	0	0.761374
4544000	-136.153800	1	3	3	'Z 2 0 0 1 Z Z 0	D		0	15.3773	0.175132	0.175132	38.9272	0	0	0.175132		No	Yes	No	No	No	No	Yes	Yes	Yes		0	0.168956	0	0.831044
4545000	-135.095404	1	4	4	'Z 1 Z 3 2 Z Z 0	D		0	11.4778	0	38.0226	37.2763	0	0	0.148595		No	No	No	No	No	No	Yes	No	No		0	0.501958	0	0.498042
4546000	-137.004272	1	3	3	'Z 1 2 2 2 Z Z 0	D		0	8.60762	20.3794	20.3794	20.3794	0	0	0.129894		No	Yes	No	No	No	No	Yes	No	Yes		0	0.201024	0	0.798976
4547000	-135.200796	1	3	3	'Z 1 0 2 2 Z Z 0	D		0	25.8792	0.146108	75.5205	75.5205	0	0	0.146108		No	No	No	No	No	No	Yes	Yes	No		0	0.5	0	0.5
4548000	-135.603950	1	3	3	'Z 1 Z 1 2 Z 0 0	D		0	32.1809	0	32.1809	88.5965	0	0.163053	0.163053		No	No	No	Yes	Yes	No	Yes	No	No		0	0.502527	0	0.497473
4549000	-135.682206	1	3	3	'Z 1 2 2 2 Z Z 0	D		0	3.98399	14.8254	14.8254	14.8254	0	0	0.149927		No	Yes	No	No	No	No	Yes	No	Yes		0	0.201627	0	0.798373
4550000	-136.260162	1	3	3	'Z 2 0 1 1 Z Z 0	D		0	14.5785	0.143059	66.7882	66.7882	0	0	0.143059		No	No	No	No	No	No	Yes	Yes	No		0	0.5	0	0.5
4551000	-137.223679	1	4	2	'Z 2 3 1 3 Z 0 0	D		0	30.0071	65.8702	67.1039	65.8702	0	0.089489	0.089489		No	No	No	Yes	No	No	Yes	No	No		0	0.203298	0	0.796702
4552000	-136.150717	1	5	2	'Z 2 4 3 1 Z 0 0	D		0	18.7967	39.6769	24.613	50.2064	0	0.108493	0.108493		No	No	No	Yes	No	No	Yes	No	No		0	0.128444	0	0.871556
4553000	-138.196268	1	4	0	'0 1 2 1 3 0 0 0	D		0.114631	15.0228	27.1819	15.0228	36.4723	0.114631	0.114631	0.114631		No	No	No	Yes	Yes	No	Yes	No	No		0.10167	0.253099	0.102266	0.542965
4554000	-136.653715	1	3	3	'Z 2 0 2 1 Z Z 0	D		0	35.8395	0.16193	35.8395	73.7625	0	0	0.16193		No	No	No	No	Yes	No	Yes	Yes	No		0	0.5	0	0.5
4555000	-136.051041	1	4	2	'Z 2 0 3 1 Z 0 0	D		0	14.5989	0.185105	30.5835	42.3136	0	0.185105	0.185105		No	No	No	Yes	No	No	Yes	Yes	No		0	0.5	0	0.5
4556000	-136.380569	1	4	2	'Z 1 0 3 2 Z 0 0	D		0	24.6918	0.168749	50.2354	55.6018	0	0.168749	0.168749		No	No	No	Yes	No	No	Yes	Yes	No		0	0.5	0	0.5
4557000	-136.364028	1	3	2	'Z 1 2 1 2 0 Z 0	D		0	18.1304	67.661	18.1304	67.661	0.170689	0	0.170689		No	No	No	No	Yes	No	No	No	No		0.040369	0.164391	0.04147	0.753771
4558000	-136.699191	1	4	3	'Z 1 2 3 2 Z Z 0	D		0	16.746	75.5119	10.512	75.5119	0	0	0.152031		No	No	No	No	No	No	Yes	No	No		0	0.014764	0	0.985236
4559000	-136.701940	1	3	3	'Z 2 0 2 1 Z Z 0	D		0	26.1612	0.210161	26.1612	90.011	0	0	0.210161		No	No	No	No	Yes	No	Yes	Yes	No		0	0.5	0	0.5
4560000	-136.305149	1	3	4	'Z 1 0 Z 2 Z Z 0	D		0	16.6954	0.14009	0	64.4512	0	0	0.14009		No	No	No	No	No	No	Yes	Yes	No		0	0	0	1
4561000	-136.100991	1	3	3	'Z 1 Z 1 2 0 Z 0	D		0	16.6034	0	16.6034	70.5379	0.155751	0	0.155751		No	No	No	No	Yes	No	No	No	No		0.017158	0.485376	0.017747	0.479719
4562000	-137.364092	1	5	2	'Z 1 3 4 2 0 Z 0	D		0	19.6449	97.1551	18.7651	70.793	0.202699	0	0.202699		No	No	No	No	No	No	No	No	No		0.056637	0.150694	0.057899	0.73477
4563000	-135.861374	1	4	2	'Z 2 3 1 3 Z 0 0	D		0	25.0191	63.995	96.9726	63.995	0	0.109911	0.109911		No	No	No	Yes	No	No	Yes	No	No		0	0.266659	0	0.733341
4564000	-136.440829	1	3	3	'Z 1 2 2 2 Z Z 0	D		0	20.9455	92.1955	92.1955	92.1955	0	0	0.147672		No	Yes	No	No	No	No	Yes	No	Yes		0	0.200257	0	0.799743
4565000	-135.262542	1	4	3	'Z 1 1 3 2 Z Z 0	D		0	10.5494	10.5494	58.8148	36.3258	0	0	0.167409		No	No	No	No	No	No	Yes	No	No		0	0.419428	0	0.580572
4566000	-136.121283	1	3	2	'Z 2 1 0 1 Z 0 0	D		0	18.5565	70.3393	0.0806	70.3393	0	0.0806	0.0806		No	No	No	Yes	No	No	Yes	No	No		0	1e-06	0	0.999999
4567000	-139.409549	1	3	1	'0 1 1 Z 2 0 0 0	D		0.065528	28.4119	28.4119	0	52.5028	0.065528	0.065528	0.065528		No	No	No	Yes	No	No	Yes	No	No		0.021132	0.020655	0.021609	0.936604
4568000	-137.152052	1	4	1	'Z 2 1 0 3 0 0 0	D		0	40.9649	61.7328	0.07535	90.9294	0.07535	0.07535	0.07535		No	No	No	Yes	No	No	No	No	No		0.01971	0.020193	0.020038	0.940059
4569000	-136.173629	1	5	2	'Z 3 1 4 2 0 Z 0	D		0	20.2764	73.031	54.3091	75.6796	0.166582	0	0.166582		No	No	No	No	No	No	No	No	No		0.034193	0.267252	0.035034	0.663521
4570000	-135.431433	1	3	3	'Z 2 0 1 1 Z Z 0	D		0	23.7599	0.1516	61.0406	61.0406	0	0	0.1516		No	No	No	No	No	No	Yes	Yes	No		0	0.5	0	0.5
4571000	-135.929005	1	3	1	'Z 2 2 1 1 0 0 0	D		0	24.1945	24.1945	88.5851	88.5851	0.140382	0.140382	0.140382		No	No	No	Yes	No	No	No	No	No		0.01913	0.410865	0.019598	0.550408
4572000	-135.761880	1	3	2	'Z 1 1 2 2 Z 0 0	D		0	12.8461	12.8461	45.5944	45.5944	0	0.14509	0.14509		No	No	No	Yes	No	No	Yes	No	No		0	0.379801	0	0.620199
4573000	-135.693372	1	4	3	'Z 1 2 2 3 Z Z 0	D		0	23.7854	76.8984	76.8984	76.2242	0	0	0.175956		No	Yes	No	No	No	No	Yes	No	Yes		0	0.200367	0	0.799633
4574000	-137.208633	1	4	1	'0 1 2 2 3 Z 0 0	D		0.08208	15.1895	65.1917	65.1917	38.181	0	0.08208	0.08208		No	Yes	No	Yes	No	No	No	No	Yes		0.03065	0.299765	0.03029	0.639295
4575000	-135.906149	1	3	2	'Z 1 1 1 2 Z 0 0	D		0	20.1003	20.1003	20.1003	72.8509	0	0.109456	0.109456		No	Yes	No	Yes	Yes	No	Yes	No	Yes		0	0.201311	0	0.798689
4576000	-137.977030	1	5	1	'0 3 2 4 1 Z 0 0	D		0.098754	26.9182	90.8514	21.493	53.1874	0	0.098754	0.098754		No	No	No	Yes	No	No	No	No	No		0.005193	0.09284	0.005109	0.896858
4577000	-136.361141	1	3	4	'Z 1 0 Z 2 Z Z 0	D		0	19.0173	0.137211	0	72.242	0	0	0.137211		No	No	No	No	No	No	Yes	Yes	No		0	0	0	1
4578000	-135.062236	1	3	4	'Z 2 Z 2 1 Z Z 0	D		0	30.0519	0	30.0519	96.2985	0	0	0.16682		No	No	No	No	Yes	No	Yes	No	No		0	0.502783	0	0.497217
4579000	-137.414816	1	3	5	'Z 1 Z Z 2 Z Z 0	D		0	13.7578	0	0	56.36	0	0	0.2023		No	Yes	No	No	No	No	Yes	No	Yes		0	0	0	1
4580000	-137.062528	1	3	3	'Z 1 2 0 2 Z Z 0	D		0	16.43	49.8041	0.20501	49.8041	0	0	0.20501		No	No	No	No	No	No	Yes	No	No		0	1.7e-05	0	0.999983
4581000	-137.680401	1	5	3	'Z 2 1 3 4 Z Z 0	D		0	17.6582	61.7886	36.3028	65.9893	0	0	0.113733		No	No	No	No	No	No	Yes	No	No		0	0.120714	0	0.879286
4582000	-136.406709	1	3	2	'Z 2 2 2 1 0 Z 0	D		0	20.3985	20.3985	20.3985	70.2958	0.183455	0	0.183455		No	Yes	No	No	Yes	No	No	No	Yes		0.043016	0.301855	0.043954	0.611176
4583000	-136.660556	1	3	2	'Z 2 2 0 1 0 Z 0	D		0	24.2285	24.2285	0.16301	99.4117	0.16301	0	0.16301		No	No	No	No	No	No	No	No	No		0.03663	0.040015	0.037453	0.885902
4584000	-138.030158	1	4	3	'Z 2 3 0 1 Z Z 0	D		0	44.4657	26.9458	0.188733	90.3164	0	0	0.188733		No	No	No	No	No	No	Yes	No	No		0	4.9e-05	0	0.999951
4585000	-137.822004	1	4	2	'Z 1 3 0 2 0 Z 0	D		0	14.3901	19.0177	0.19152	66.8223	0.19152	0	0.19152		No	No	No	No	No	No	No	No	No		0.037837	0.04304	0.039313	0.87981
4586000	-136.701199	1	4	3	'Z 1 3 0 2 Z Z 0	D		0	21.3652	49.0033	0.170612	49.1654	0	0	0.170612		No	No	No	No	No	No	Yes	No	No		0	1.2e-05	0	0.999988
4587000	-137.598831	1	3	4	'Z 1 0 Z 2 Z Z 0	D		0	29.5019	0.214477	0	95.4811	0	0	0.214477		No	No	No	No	No	No	Yes	Yes	No		0	0	0	1
4588000	-140.493309	1	3	2	'Z 1 0 2 2 0 Z 0	D		0	17.5623	0.249583	42.488	42.488	0.249583	0	0.249583		No	No	No	No	No	No	No	Yes	No		0.088893	0.410468	0.090162	0.410477
4589000	-136.762183	1	3	3	'Z 2 1 1 1 Z Z 0	D		0	26.618	67.3085	67.3085	67.3085	0	0	0.194933		No	Yes	No	No	No	No	Yes	No	Yes		0	0.200465	0	0.799535
4590000	-136.969670	1	4	2	'0 3 2 0 1 Z Z 0	D		0.158953	25.3341	26.8544	0.158953	58.2079	0	0	0.158953		No	No	No	No	No	No	No	No	No		1.8e-05	0.000205	1.7e-05	0.999759
4591000	-135.603067	1	3	4	'Z 1 Z 0 2 Z Z 0	D		0	25.1311	0	0.159435	81.4414	0	0	0.159435		No	No	No	No	No	No	Yes	No	No		0	0.108452	0	0.891548
4592000	-136.426367	1	3	3	'Z 1 2 0 2 Z Z 0	D		0	17.5888	44.064	0.177298	44.064	0	0	0.177298		No	No	No	No	No	No	Yes	No	No		0	1.6e-05	0	0.999984
4593000	-136.816954	1	4	1	'0 1 3 1 2 Z 0 0	D		0.096028	15.5542	68.9538	15.5542	36.0171	0	0.096028	0.096028		No	No	No	Yes	Yes	No	No	No	No		0.005045	0.088368	0.004924	0.901662
4594000	-142.668423	1	3	2	'0 1 2 1 2 Z Z 0	D		0.285517	32.4328	98.4595	32.4328	98.4595	0	0	0.285517		No	No	No	No	Yes	No	No	No	No		0.073759	0.204545	0.073481	0.648216
4595000	-137.165130	1	3	2	'0 1 1 0 2 Z Z 0	D		0.182684	15.5207	15.5207	0.182684	40.5263	0	0	0.182684		No	No	No	No	No	No	No	No	No		9.8e-05	0.000946	9.6e-05	0.99886
4596000	-136.191749	1	4	4	'Z 1 Z 3 2 Z Z 0	D		0	35.8384	0	57.1922	87.7483	0	0	0.131791		No	No	No	No	No	No	Yes	No	No		0	0.501154	0	0.498846
4597000	-136.035383	1	3	3	'Z 1 Z 2 2 0 Z 0	D		0	15.2527	0	42.7658	42.7658	0.138898	0	0.138898		No	No	No	No	No	No	No	No	No		0.033222	0.467179	0.034075	0.465524
4598000	-135.586961	1	4	3	'Z 1 0 3 2 Z Z 0	D		0	27.383	0.144742	28.6177	69.5755	0	0	0.144742		No	No	No	No	No	No	Yes	Yes	No		0	0.5	0	0.5
4599000	-137.338047	1	3	2	'0 1 2 Z 2 0 Z 0	D		0.123062	14.6112	56.1719	0	56.1719	0.123062	0	0.123062		No	No	No	No	No	No	Yes	No	No		0.028753	0.028473	0.02983	0.912943
4600000	-136.841226	1	3	3	'Z 1 2 0 2 Z Z 0	D		0	35.4457	79.7893	0.172211	79.7893	0	0	0.172211		No	No	No	No	No	No	Yes	No	No		0	5e-06	0	0.999995
4601000	-135.678640	1	3	3	'Z 2 2 2 0 Z Z 1	D		0	21.2616	21.2616	21.2616	59.3636	0	0	0.15019		No	Yes	No	No	Yes	No	Yes	No	Yes		0	0.201135	0	0.798865
4602000	-138.033062	1	3	2	'Z 1 Z 2 2 0 0 0	D		0	11.7214	0	28.4346	28.4346	0.114197	0.114197	0.114197		No	No	No	Yes	No	No	No	No	No		0.037714	0.462738	0.038748	0.4608
4603000	-135.614929	1	4	2	'Z 1 3 3 2 Z 0 0	D		0	29.7236	50.1326	50.1326	88.9195	0	0.10783	0.10783		No	Yes	No	Yes	No	No	Yes	No	Yes		0	0.200517	0	0.799483
4604000	-135.585636	1	3	3	'Z 1 Z 2 2 Z 0 0	D		0	20.9941	0	54.7714	54.7714	0	0.161558	0.161558		No	No	No	Yes	No	No	Yes	No	No		0	0.501473	0	0.498527
4605000	-136.625826	1	3	2	'Z 1 0 1 2 0 Z 0	D		0	7.97304	0.195429	7.97304	30.848	0.195429	0	0.195429		No	No	No	No	Yes	No	No	Yes	No		0.02932	0.469759	0.031095	0.469825
4606000	-135.742083	1	3	3	'Z 2 1 1 1 Z Z 0	D		0	19.3269	52.6369	52.6369	52.6369	0	0	0.150066		No	Yes	No	No	No	No	Yes	No	Yes		0	0.200457	0	0.799543
4607000	-135.835735	1	4	2	'Z 3 2 3 1 0 Z 0	D		0	2.90371	5.12409	2.90371	10.2679	0.150773	0	0.150773		No	No	No	No	Yes	No	No	No	No		0.032611	0.236694	0.038347	0.692348
4608000	-135.760878	1	4	3	'Z 2 1 0 3 Z Z 0	D		0	13.5667	18.3971	0.154687	40.3098	0	0	0.154687		No	No	No	No	No	No	Yes	No	No		0	7.1e-05	0	0.999929
4609000	-136.035413	1	4	3	'Z 3 2 3 1 Z Z 0	D		0	19.6361	1.88689	19.6361	53.7468	0	0	0.129128		No	No	No	No	Yes	No	Yes	No	No		0	0.457238	0	0.542762
4610000	-136.788929	1	4	3	'Z 1 2 2 3 Z Z 0	D		0	10.6622	45.4469	45.4469	41.1311	0	0	0.198701		No	Yes	No	No	No	No	Yes	No	Yes		0	0.200702	0	0.799298
4611000	-135.341784	1	3	4	'Z 1 Z 1 2 Z Z 0	D		0	17.2913	0	17.2913	59.6257	0	0	0.178947		No	No	No	No	Yes	No	Yes	No	No		0	0.505201	0	0.494799
4612000	-138.149078	1	3	0	'0 2 1 0 1 0 0 0	D		0.055095	36.9905	95.505	0.055095	95.505	0.055095	0.055095	0.055095		No	No	No	Yes	No	No	Yes	No	No		0.01006	0.010267	0.010267	0.969405
4613000	-136.721239	1	3	3	'Z 2 2 0 1 Z Z 0	D		0	21.6595	21.6595	0.144336	50.2769	0	0	0.144336		No	No	No	No	No	No	Yes	No	No		0	4.4e-05	0	0.999956
4614000	-137.921390	1	4	2	'0 1 3 0 2 Z Z 0	D		0.189485	12.2343	43.2156	0.189485	58.4356	0	0	0.189485		No	No	No	No	No	No	No	No	No		2.1e-05	0.000165	2.1e-05	0.999793
4615000	-139.836758	1	3	3	'Z 1 1 0 2 Z Z 0	D		0	13.1907	13.1907	0.236671	31.6445	0	0	0.236671		No	No	No	No	No	No	Yes	No	No		0	0.000322	0	0.999678
4616000	-139.572808	1	4	3	'Z 2 1 Z 3 0 Z 0	D		0	39.8084	32.7267	0	89.5802	0.218763	0	0.218763		No	No	No	No	No	No	No	No	No		0.123181	0.122191	0.123989	0.630639
4617000	-136.906765	1	3	2	'Z 2 0 0 1 0 Z 0	D		0	17.8349	0.128284	0.128284	49.1053	0.128284	0	0.128284		No	Yes	No	No	No	No	No	Yes	Yes		0.052857	0.118602	0.053993	0.774548
4618000	-136.301107	1	3	2	'0 2 1 2 1 Z Z 0	D		0.150075	17.9489	69.7321	17.9489	69.7321	0	0	0.150075		No	No	No	No	Yes	No	No	No	No		0.019111	0.136785	0.018931	0.825173
4619000	-138.395981	1	3	0	'0 1 2 2 2 0 0 0	D		0.098015	15.8386	78.4332	78.4332	78.4332	0.098015	0.098015	0.098015		No	Yes	No	Yes	No	No	Yes	No	Yes		0.108525	0.295972	0.108718	0.486785
4620000	-135.813235	1	5	2	'Z 3 4 1 2 Z 0 0	D		0	12.2167	24.4437	61.1285	47.7492	0	0.129395	0.129395		No	No	No	Yes	No	No	Yes	No	No		0	0.338749	0	0.661251
4621000	-137.037796	1	4	0	'0 1 3 3 2 0 0 0	D		0.104072	23.0337	99.6456	99.6456	69.6167	0.104072	0.104072	0.104072		No	Yes	No	Yes	No	No	Yes	No	Yes		0.125543	0.291549	0.12573	0.457179
4622000	-139.006710	1	4	2	'0 2 3 1 1 Z Z 0	D		0.168309	16.5641	57.0965	30.0972	30.0972	0	0	0.168309		No	No	No	No	No	No	No	No	No		0.041197	0.233244	0.04056	0.685
4623000	-137.696734	1	3	2	'0 1 2 2 2 Z Z 0	D		0.172608	13.6588	32.4235	32.4235	32.4235	0	0	0.172608		No	Yes	No	No	No	No	No	No	Yes		0.099182	0.297387	0.098455	0.504976
4624000	-138.096901	1	3	3	'Z 1 Z 2 2 0 Z 0	D		0	21.7444	0	65.0263	65.0263	0.224341	0	0.224341		No	No	No	No	No	No	No	No	No		0.05701	0.443279	0.057902	0.44181
4625000	-137.039433	1	3	1	'0 1 1 0 2 0 Z 0	D		0.147152	13.0211	13.0211	0.147152	42.6584	0.147152	0	0.147152		No	No	No	No	No	No	Yes	No	No		0.050331	0.055752	0.05198	0.841938
4626000	-135.888292	1	3	3	'Z 1 0 2 2 Z Z 0	D		0	23.4606	0.127097	73.4152	73.4152	0	0	0.127097		No	No	No	No	No	No	Yes	Yes	No		0	0.5	0	0.5
4627000	-136.238509	1	5	3	'Z 2 4 1 3 Z Z 0	D		0	15.6802	8.03272	8.36321	59.6626	0	0	0.186181		No	No	No	No	No	No	Yes	No	No		0	0.210234	0	0.789766
4628000	-137.203296	1	3	2	'Z 2 1 1 1 Z 0 0	D		0	27.0258	85.0127	85.0127	85.0127	0	0.077419	0.077419		No	Yes	No	Yes	No	No	Yes	No	Yes		0	0.200219	0	0.799781
4629000	-136.675773	1	3	0	'0 1 1 0 2 0 0 0	D		0.077999	16.8487	16.8487	0.077999	49.1103	0.077999	0.077999	0.077999		No	No	No	Yes	No	No	Yes	No	No		0.014031	0.015858	0.014654	0.955457
4630000	-137.340557	1	4	1	'Z 2 1 3 1 0 0 0	D		0	19.5883	50.7252	86.2207	50.7252	0.148381	0.148381	0.148381		No	No	No	Yes	No	No	No	No	No		0.037968	0.350997	0.038882	0.572153
4631000	-135.707698	1	4	3	'Z 1 1 3 2 Z Z 0	D		0	27.0694	27.0694	51.9888	94.8948	0	0	0.140686		No	No	No	No	No	No	Yes	No	No		0	0.302642	0	0.697358
4632000	-138.207426	1	3	3	'0 1 1 Z 2 Z Z 0	D		0.115774	16.3575	16.3575	0	62.8844	0	0	0.115774		No	No	No	No	No	No	No	No	No		0	0	0	1
4633000	-135.512453	1	4	3	'Z 1 3 2 2 Z Z 0	D		0	16.7104	18.3354	46.8703	46.8703	0	0	0.148035		No	No	No	No	No	No	Yes	No	No		0	0.341689	0	0.658311
4634000	-135.355878	1	4	3	'Z 1 Z 3 2 Z 0 0	D		0	15.1476	0	79.7461	54.7164	0	0.151151	0.151151		No	No	No	Yes	No	No	Yes	No	No		0	0.500947	0	0.499053
4635000	-137.473768	1	4	2	'Z 1 2 2 3 0 Z 0	D		0	23.8252	23.8703	23.8703	75.5433	0.209632	0	0.209632		No	Yes	No	No	No	No	No	No	Yes		0.059665	0.302343	0.060614	0.577378
4636000	-137.058655	1	4	2	'Z 1 2 1 3 0 0 Z	D		0	19.8651	54.4693	19.8651	55.6959	0.20818	0.20818	0		No	No	No	No	Yes	No	No	No	No		0.104102	0.223636	0.105319	0.566942
4637000	-139.774171	1	3	2	'Z 1 1 1 2 0 0 Z	D		0	14.5721	14.5721	14.5721	77.9913	0.342655	0.342655	0		No	Yes	No	No	Yes	No	No	No	Yes		0.080082	0.300609	0.081639	0.53767
4638000	-137.908754	1	3	3	'Z 2 1 1 1 Z 0 Z	D		0	31.4125	64.6697	64.6697	64.6697	0	0.262183	0		No	Yes	No	No	No	No	Yes	No	Yes		0	0.200325	0	0.799675
4639000	-136.184915	1	3	3	'Z 2 2 2 1 Z 0 Z	D		0	25.6064	25.6064	25.6064	91.138	0	0.314382	0		No	Yes	No	No	Yes	No	Yes	No	Yes		0	0.200983	0	0.799017
4640000	-135.696607	1	3	3	'Z 2 1 1 1 Z 0 Z	D		0	33.8531	98.4048	98.4048	98.4048	0	0.310668	0		No	Yes	No	No	No	No	Yes	No	Yes		0	0.200253	0	0.799747
4641000	-142.860372	1	4	3	'Z 2 1 1 3 Z 0 Z	D		0	35.9387	25.1218	25.1218	48.1547	0	0.303802	0		No	Yes	No	No	No	No	Yes	No	Yes		0	0.200968	0	0.799032
4642000	-136.340595	1	3	3	'Z 1 2 2 2 Z 0 Z	D		0	10.9246	32.2603	32.2603	32.2603	0	0.362775	0		No	Yes	No	No	No	No	Yes	No	Yes		0	0.2009	0	0.7991
4643000	-136.865244	1	4	3	'Z 3 1 2 2 Z 0 Z	D		0	29.2986	7.81268	83.8252	83.8252	0	1.76088	0		No	No	No	No	No	No	Yes	No	No		0	0.456361	0	0.543639
4644000	-136.743478	1	4	3	'Z 1 2 3 3 Z 0 Z	D		0	6.70964	37.8665	28.5132	28.5132	0	0.290611	0		No	No	No	No	No	No	Yes	No	No		0	0.156428	0	0.843572
4645000	-136.001288	1	4	3	'Z 1 3 3 2 Z 0 Z	D		0	12.4059	69.2998	69.2998	42.197	0	0.353693	0		No	Yes	No	No	No	No	Yes	No	Yes		0	0.200409	0	0.799591
4646000	-141.146247	1	3	3	'Z 0 0 1 2 Z 0 Z	D		0	2.8027	2.8027	43.9385	12.8073	0	2.8027	0		No	No	No	No	No	No	Yes	No	No		0	0.47082	0	0.52918
4647000	-138.771857	1	3	3	'Z 0 0 1 2 Z 0 Z	D		0	3.72762	3.72762	92.9351	9.85301	0	3.72762	0		No	No	No	No	No	No	Yes	No	No		0	0.481063	0	0.518937
4648000	-140.089643	1	3	3	'Z 2 2 0 1 Z 2 Z	D		0	3.08399	3.08399	72.6953	11.8725	0	3.08399	0		No	No	No	No	No	No	Yes	No	No		0	0.480034	0	0.519966
4649000	-139.026752	1	3	3	'Z 1 2 0 0 Z 2 Z	D		0	20.9052	3.5571	70.733	70.733	0	3.5571	0		No	No	No	No	No	No	Yes	No	No		0	0.476582	0	0.523418
4650000	-136.154518	1	4	3	'Z 1 3 0 0 Z 2 Z	D		0	16.0074	75.7679	62.8642	62.8642	0	0.297686	0		No	No	No	No	No	No	Yes	No	No		0	0.170888	0	0.829112
4651000	-140.242100	1	3	3	'Z 2 2 2 1 Z 0 Z	D		0	25.6789	25.6789	25.6789	73.2169	0	0.487795	0		No	Yes	No	No	Yes	No	Yes	No	Yes		0	0.201521	0	0.798479
4652000	-136.065250	1	3	3	'Z 2 2 1 1 Z 0 Z	D		0	17.2325	17.2325	57.5177	57.5177	0	0.674759	0		No	No	No	No	No	No	Yes	No	No		0	0.372857	0	0.627143
4653000	-141.260637	1	3	4	'Z 2 2 Z 1 Z 0 Z	D		0	14.8645	14.8645	0	42.649	0	0.247359	0		No	No	No	No	No	No	Yes	No	No		0	0	0	1
4654000	-136.019682	1	3	3	'Z 1 2 0 2 Z 0 Z	D		0	25.7261	75.6411	0.166111	75.6411	0	0.166111	0		No	No	No	No	No	No	Yes	No	No		0	5e-06	0	0.999995
4655000	-136.649291	1	3	2	'0 1 2 0 2 Z 0 Z	D		0.133465	26.7111	77.9632	0.133465	77.9632	0	0.133465	0		No	No	No	No	No	No	No	No	No		1e-06	1.6e-05	1e-06	0.999981
4656000	-137.580901	1	3	2	'0 2 2 Z 1 Z 0 0	D		0.059707	28.2245	28.2245	0	91.6436	0	0.059707	0.059707		No	No	No	Yes	No	No	No	No	No		0	0	0	1
4657000	-136.718495	1	3	1	'0 1 1 0 2 Z 0 0	D		0.069243	20.9757	20.9757	0.069243	63.2996	0	0.069243	0.069243		No	No	No	Yes	No	No	No	No	No		1e-06	3.5e-05	1e-06	0.999963
4658000	-137.034729	1	3	1	'0 1 1 0 2 Z 0 0	D		0.076705	17.3925	17.3925	0.076705	42.9837	0	0.076705	0.076705		No	No	No	Yes	No	No	No	No	No		2e-06	6.4e-05	2e-06	0.999931
4659000	-140.750021	1	4	3	'Z 3 Z 1 2 Z 0 0	D		0	17.0877	0	49.6152	98.9556	0	0.227121	0.227121		No	No	No	Yes	No	No	Yes	No	No		0	0.502284	0	0.497716
4660000	-135.899045	1	3	3	'Z 1 2 2 2 Z Z 0	D		0	27.2341	91.6422	91.6422	91.6422	0	0	0.137415		No	Yes	No	No	No	No	Yes	No	Yes		0	0.200241	0	0.799759
4661000	-135.484766	1	4	3	'Z 1 0 2 3 Z Z 0	D		0	26.4995	0.150587	73.6023	67.2928	0	0	0.150587		No	No	No	No	No	No	Yes	Yes	No		0	0.5	0	0.5
4662000	-136.638335	1	3	1	'0 1 2 2 2 Z 0 0	D		0.109421	28.9162	71.5318	71.5318	71.5318	0	0.109421	0.109421		No	Yes	No	Yes	No	No	No	No	Yes		0.041924	0.301562	0.04167	0.614844
4663000	-138.598634	1	4	1	'0 1 3 1 2 Z 0 0	D		0.131938	26.9848	81.1314	26.9848	90.157	0	0.131938	0.131938		No	No	No	Yes	Yes	No	No	No	No		0.01857	0.163172	0.018425	0.799833
4664000	-135.292816	1	4	4	'Z 3 Z 2 1 Z Z 0	D		0	28.0178	0	48.0437	75.6937	0	0	0.149519		No	No	No	No	No	No	Yes	No	No		0	0.501558	0	0.498442
4665000	-137.083582	1	3	3	'Z 1 0 2 2 Z Z 0	D		0	42.4865	0.189349	89.4496	89.4496	0	0	0.189349		No	No	No	No	No	No	Yes	Yes	No		0	0.5	0	0.5
4666000	-137.007070	1	3	4	'Z 1 0 Z 2 Z Z 0	D		0	30.7434	0.15085	0	66.7081	0	0	0.15085		No	No	No	No	No	No	Yes	Yes	No		0	0	0	1
4667000	-136.311953	1	3	3	'Z 2 2 2 1 Z Z 0	D		0	21.6304	21.6304	21.6304	80.9292	0	0	0.188875		No	Yes	No	No	Yes	No	Yes	No	Yes		0	0.201404	0	0.798596
4668000	-135.804603	1	3	3	'Z 1 Z 1 2 Z 0 0	D		0	31.4579	0	31.4579	80.9497	0	0.154231	0.154231		No	No	No	Yes	Yes	No	Yes	No	No		0	0.502445	0	0.497555
4669000	-136.403780	1	3	1	'Z 1 1 1 2 0 0 0	D		0	34.9054	34.9054	34.9054	86.079	0.102247	0.102247	0.102247		No	Yes	No	Yes	Yes	No	No	No	Yes		0.023608	0.295412	0.02399	0.65699
4670000	-136.846836	1	4	4	'Z 2 Z 3 1 Z Z 0	D		0	39.3455	0	54.6771	92.428	0	0	0.123867		No	No	No	No	No	No	Yes	No	No		0	0.501134	0	0.498866
4671000	-136.634682	1	5	1	'Z 2 3 4 1 0 0 0	D		0	32.7395	66.7066	77.7025	80.1719	0.120608	0.120608	0.120608		No	No	No	Yes	No	No	No	No	No		0.030329	0.314778	0.030812	0.624082
4672000	-137.050611	1	3	1	'Z 1 2 0 2 0 0 0	D		0	18.4387	85.9907	0.079897	85.9907	0.079897	0.079897	0.079897		No	No	No	Yes	No	No	No	No	No		0.006996	0.007319	0.007319	0.978366
4673000	-141.115741	1	4	1	'0 1 2 1 3 0 Z 0	D		0.132353	38.5654	24.501	38.5654	73.739	0.132353	0	0.132353		No	No	No	No	Yes	No	Yes	No	No		0.263923	0.242913	0.263907	0.229257
4674000	-136.817889	1	3	2	'Z 2 1 1 1 Z 0 0	D		0	15.1125	70.675	70.675	70.675	0	0.112309	0.112309		No	Yes	No	Yes	No	No	Yes	No	Yes		0	0.200382	0	0.799618
4675000	-136.590918	1	3	4	'Z 2 2 Z 1 Z Z 0	D		0	35.9077	35.9077	0	92.1929	0	0	0.134048		No	No	No	No	No	No	Yes	No	No		0	0	0	1
4676000	-137.232134	1	3	2	'Z 1 2 2 2 Z 0 0	D		0	34.7398	86.6602	86.6602	86.6602	0	0.135102	0.135102		No	Yes	No	Yes	No	No	Yes	No	Yes		0	0.200375	0	0.799625
4677000	-136.514163	1	4	1	'0 1 2 3 2 Z 0 0	D		0.070919	22.1369	60.9928	9.71811	60.9928	0	0.070919	0.070919		No	No	No	Yes	No	No	No	No	No		0.001893	0.048608	0.001864	0.947635
4678000	-138.253260	1	3	1	'0 1 2 Z 2 0 0 0	D		0.053919	30.3156	81.5868	0	81.5868	0.053919	0.053919	0.053919		No	No	No	Yes	No	No	Yes	No	No		0.009111	0.009024	0.009345	0.97252
4679000	-136.048535	1	3	2	'Z 1 2 2 2 Z 0 0	D		0	28.1923	85.3872	85.3872	85.3872	0	0.123819	0.123819		No	Yes	No	Yes	No	No	Yes	No	Yes		0	0.200349	0	0.799651
4680000	-137.884489	1	4	1	'Z 1 2 3 2 0 0 0	D		0	9.2903	50.7977	48.4905	50.7977	0.111228	0.111228	0.111228		No	No	No	Yes	No	No	No	No	No		0.007464	0.266001	0.008121	0.718415
4681000	-136.690590	1	4	3	'Z 3 Z 1 2 0 Z 0	D		0	18.5506	0	21.5003	45.7974	0.172539	0	0.172539		No	No	No	No	No	No	No	No	No		0.052987	0.448308	0.053921	0.444784
4682000	-136.002802	1	4	2	'Z 1 1 3 2 0 Z 0	D		0	31.7578	31.7578	49.5701	94.1316	0.158634	0	0.158634		No	No	No	No	No	No	No	No	No		0.043127	0.34318	0.043677	0.570016
4683000	-137.292315	1	3	1	'0 1 2 0 2 0 Z 0	D		0.148528	15.2824	70.4569	0.148528	70.4569	0.148528	0	0.148528		No	No	No	No	No	No	Yes	No	No		0.026398	0.027442	0.027442	0.918717
4684000	-135.603685	1	4	3	'Z 1 2 2 3 Z Z 0	D		0	18.5346	32.9392	32.9392	55.5592	0	0	0.170199		No	Yes	No	No	No	No	Yes	No	Yes		0	0.200829	0	0.799171
4685000	-138.312694	1	3	3	'Z 2 Z 2 1 Z 0 0	D		0	24.685	0	24.685	45.4859	0	0.170674	0.170674		No	No	No	Yes	Yes	No	Yes	No	No		0	0.503445	0	0.496555
4686000	-138.575096	1	3	1	'Z 1 0 1 2 0 0 0	D		0	13.3917	0.18721	13.3917	66.5156	0.18721	0.18721	0.18721		No	No	No	Yes	Yes	No	No	Yes	No		0.017481	0.48212	0.01826	0.482139
4687000	-136.350593	1	4	2	'Z 2 0 1 3 Z 0 0	D		0	8.34776	0.1538	52.1163	38.8083	0	0.1538	0.1538		No	No	No	Yes	No	No	Yes	Yes	No		0	0.5	0	0.5
4688000	-135.672935	1	4	3	'Z 2 2 1 3 Z Z 0	D		0	24.675	24.675	7.08743	75.5536	0	0	0.160199		No	No	No	No	No	No	Yes	No	No		0	0.047889	0	0.952111
4689000	-137.946673	1	4	4	'Z 2 3 Z 1 Z Z 0	D		0	25.663	35.9658	0	51.8246	0	0	0.184361		No	No	No	No	No	No	Yes	No	No		0	0	0	1
4690000	-135.820846	1	4	2	'Z 3 1 2 2 Z 0 0	D		0	23.428	54.5106	85.5116	85.5116	0	0.125748	0.125748		No	No	No	Yes	No	No	Yes	No	No		0	0.272138	0	0.727862
4691000	-135.499442	1	3	3	'Z 1 Z 2 2 Z 0 0	D		0	14.4721	0	40.4905	40.4905	0	0.152632	0.152632		No	No	No	Yes	No	No	Yes	No	No		0	0.501881	0	0.498119
4692000	-137.460609	1	3	2	'Z 1 0 2 2 0 Z 0	D		0	17.2674	0.151093	93.3742	93.3742	0.151093	0	0.151093		No	No	No	No	No	No	No	Yes	No		0.010375	0.48942	0.010783	0.489422
4693000	-136.689542	1	4	1	'0 2 0 2 1 0 Z 3	D		0.010426	4.23653	0.010426	4.23653	20.2431	0.010426	0	0.184427		No	No	No	No	Yes	No	Yes	No	No		0.002056	0.515053	0.002053	0.480839
4694000	-135.904820	1	3	3	'Z 2 0 2 1 Z Z 0	D		0	23.1165	0.127572	23.1165	78.7361	0	0	0.127572		No	No	No	No	Yes	No	Yes	Yes	No		0	0.5	0	0.5
4695000	-135.736444	1	3	3	'Z 2 0 0 1 Z Z 0	D		0	8.16367	0.154044	0.154044	22.8438	0	0	0.154044		No	Yes	No	No	No	No	Yes	Yes	Yes		0	0.138987	0	0.861013
4696000	-136.922521	1	3	3	'Z 1 1 Z 2 0 Z 0	D		0	21.9561	21.9561	0	57.539	0.173008	0	0.173008		No	No	No	No	No	No	No	No	No		0.081232	0.079934	0.082519	0.756315
4697000	-136.952628	1	3	3	'Z 1 2 Z 2 0 Z 0	D		0	18.5511	46.0351	0	46.0351	0.151524	0	0.151524		No	No	No	No	No	No	No	No	No		0.077232	0.076661	0.078642	0.767465
4698000	-138.543724	1	4	2	'0 2 3 1 1 Z Z 0	D		0.137701	26.7786	10.0575	87.6022	87.6022	0	0	0.137701		No	No	No	No	No	No	No	No	No		0.239782	0.259506	0.23975	0.260962
4699000	-139.388694	1	3	1	'Z 1 0 1 2 0 0 0	D		0	26.2968	0.116335	26.2968	52.1747	0.116335	0.116335	0.116335		No	No	No	Yes	Yes	No	No	Yes	No		0.056076	0.443657	0.056608	0.443659
4700000	-136.405633	1	3	3	'Z 1 2 2 2 Z Z 0	D		0	21.9647	71.4134	71.4134	71.4134	0	0	0.196428		No	Yes	No	No	No	No	Yes	No	Yes		0	0.200441	0	0.799559
4701000	-136.585604	1	4	1	'Z 0 2 1 3 2 2 2	D		0	19.552	0.155784	37.0618	50.4637	0.155784	0.155784	0.155784		No	No	No	Yes	No	No	No	Yes	No		0.04394	0.455662	0.044732	0.455666
4702000	-136.002071	1	4	3	'Z 0 3 2 2 Z Z 1	D		0	18.783	5.07398	59.4175	59.4175	0	0	0.126443		No	No	No	No	No	No	Yes	No	No		0	0.460094	0	0.539906
4703000	-137.586094	1	3	5	'Z 0 Z Z 2 Z Z 1	D		0	16.0808	0	0	78.942	0	0	0.136523		No	Yes	No	No	No	No	Yes	No	Yes		0	0	0	1
4704000	-135.562217	1	3	2	'Z 0 2 2 2 Z 1 1	D		0	30.2337	94.4261	94.4261	94.4261	0	0.10927	0.10927		No	Yes	No	Yes	No	No	Yes	No	Yes		0	0.200278	0	0.799722
4705000	-135.890441	1	3	2	'Z 2 2 2 1 0 Z 0	D		0	9.00591	9.00591	9.00591	31.095	0.1573	0	0.1573		No	Yes	No	No	Yes	No	No	No	Yes		0.034306	0.300642	0.036125	0.628927
4706000	-135.279197	1	4	3	'Z 3 0 2 1 Z Z 0	D		0	24.2117	0.140906	27.0412	77.1013	0	0	0.140906		No	No	No	No	No	No	Yes	Yes	No		0	0.5	0	0.5
4707000	-135.916421	1	4	2	'Z 2 0 3 1 0 Z 0	D		0	24.3078	0.134641	12.3851	81.6401	0.134641	0	0.134641		No	No	No	No	No	No	No	Yes	No		0.022588	0.477188	0.023028	0.477196
4708000	-136.932414	1	4	2	'Z 1 3 Z 2 0 0 0	D		0	14.692	65.8587	0	37.9191	0.09431	0.09431	0.09431		No	No	No	Yes	No	No	No	No	No		0.022842	0.022604	0.023906	0.930647
4709000	-136.406700	1	3	3	'Z 1 Z 2 2 Z 0 0	D		0	5.77527	0	26.1102	26.1102	0	0.152484	0.152484		No	No	No	Yes	No	No	Yes	No	No		0	0.502911	0	0.497089
4710000	-136.171839	1	3	2	'Z 1 0 2 2 Z 0 0	D		0	18.6176	0.167005	83.4101	83.4101	0	0.167005	0.167005		No	No	No	Yes	No	No	Yes	Yes	No		0	0.5	0	0.5
4711000	-135.976739	1	3	3	'Z 1 Z 1 2 Z 0 0	D		0	15.0338	0	15.0338	45.4941	0	0.166733	0.166733		No	No	No	Yes	Yes	No	Yes	No	No		0	0.505514	0	0.494486
4712000	-137.575100	1	3	3	'Z 1 1 Z 2 Z 0 0	D		0	18.3638	18.3638	0	63.4089	0	0.060303	0.060303		No	No	No	Yes	No	No	Yes	No	No		0	0	0	1
4713000	-135.787129	1	3	3	'Z 1 0 1 2 Z Z 0	D		0	12.9779	0.143789	12.9779	54.263	0	0	0.143789		No	No	No	No	Yes	No	Yes	Yes	No		0	0.5	0	0.5
4714000	-137.731924	1	4	3	'Z 2 3 2 1 Z Z 0	D		0	23.6458	53.6311	23.6458	64.6476	0	0	0.113215		No	No	No	No	Yes	No	Yes	No	No		0	0.085843	0	0.914157
4715000	-136.097483	1	5	2	'Z 1 4 2 3 0 Z 0	D		0	25.9647	90.3651	69.3812	77.1376	0.14802	0	0.14802		No	No	No	No	No	No	No	No	No		0.043765	0.27468	0.04446	0.637095
4716000	-139.354809	1	3	4	'Z 2 Z 1 1 Z Z 0	D		0	21.0564	0	33.6471	33.6471	0	0	0.163587		No	No	No	No	No	No	Yes	No	No		0	0.502437	0	0.497563
4717000	-136.047821	1	5	2	'Z 1 2 4 3 0 Z 0	D		0	21.0061	67.481	49.6611	76.31	0.155726	0	0.155726		No	No	No	No	No	No	No	No	No		0.032765	0.26546	0.033541	0.668235
4718000	-139.131619	1	4	2	'Z 1 2 1 3 0 Z 0	D		0	20.0625	43.8923	20.0625	95.8765	0.107014	0	0.107014		No	No	No	No	Yes	No	No	No	No		0.013189	0.189488	0.013619	0.783705
4719000	-135.578702	1	3	3	'Z 1 Z 1 2 0 Z 0	D		0	6.47903	0	6.47903	20.6585	0.151851	0	0.151851		No	No	No	No	Yes	No	No	No	No		0.028113	0.477211	0.030059	0.464617
4720000	-136.333399	1	3	2	'Z 2 0 2 1 0 Z 0	D		0	19.5777	0.133219	19.5777	52.4719	0.133219	0	0.133219		No	No	No	No	Yes	No	No	Yes	No		0.03489	0.464775	0.035553	0.464781
4721000	-139.271424	1	3	0	'0 2 1 2 1 0 0 0	D		0.055703	19.3733	79.6881	19.3733	79.6881	0.055703	0.055703	0.055703		No	No	No	Yes	Yes	No	Yes	No	No		0.018225	0.133078	0.018466	0.83023
4722000	-138.264729	1	4	2	'0 2 3 2 1 Z Z 0	D		0.105874	16.3836	76.9233	16.3836	61.0103	0	0	0.105874		No	No	No	No	Yes	No	No	No	No		0.008496	0.099905	0.008389	0.88321
4723000	-138.090969	1	4	4	'Z 2 3 Z 1 Z Z 0	D		0	27.4803	30.0142	0	97.0208	0	0	0.109744		No	No	No	No	No	No	Yes	No	No		0	0	0	1
4724000	-135.963860	1	3	3	'Z 1 0 0 2 Z Z 0	D		0	25.0847	0.146016	0.146016	66.6526	0	0	0.146016		No	Yes	No	No	No	No	Yes	Yes	Yes		0	0.127862	0	0.872138
4725000	-138.780795	1	3	3	'Z 1 Z 2 2 Z 0 0	D		0	14.6074	0	72.2981	72.2981	0	0.217132	0.217132		No	No	No	Yes	No	No	Yes	No	No		0	0.501499	0	0.498501
4726000	-136.755244	1	5	2	'0 2 4 3 1 Z Z 0	D		0.151159	5.38428	57.5531	60.5834	18.2959	0	0	0.151159		No	No	No	No	No	No	No	No	No		0.112612	0.298253	0.111428	0.477708
4727000	-137.599929	1	3	3	'Z 1 2 0 2 Z Z 0	D		0	16.6092	44.1535	0.11663	44.1535	0	0	0.11663		No	No	No	No	No	No	Yes	No	No		0	7e-06	0	0.999993
4728000	-136.935326	1	3	2	'1 0 2 1 2 Z Z 1	D		0.164005	31.7599	70.8653	0.164005	70.8653	0	0	0.164005		No	No	No	No	No	No	No	No	No		3e-06	3.3e-05	3e-06	0.999961
4729000	-137.096571	1	3	2	'Z 0 0 1 2 1 Z 1	D		0	31.2896	31.2896	0.136742	78.2301	0.136742	0	0.136742		No	No	No	No	No	No	No	No	No		0.070136	0.072059	0.070904	0.7869
4730000	-136.856418	1	3	2	'0 2 2 0 1 Z Z 0	D		0.137234	12.3816	12.3816	0.137234	41.9894	0	0	0.137234		No	No	No	No	No	No	No	No	No		5.3e-05	0.00067	5.1e-05	0.999225
4731000	-135.965464	1	5	2	'Z 1 3 4 2 0 Z 0	D		0	26.8789	23.9327	27.3323	91.2359	0.162557	0	0.162557		No	No	No	No	No	No	No	No	No		0.03667	0.314313	0.037298	0.611719
4732000	-136.588043	1	3	2	'Z 1 1 1 2 Z 0 0	D		0	27.751	27.751	27.751	64.4345	0	0.114156	0.114156		No	Yes	No	Yes	Yes	No	Yes	No	Yes		0	0.20099	0	0.79901
4733000	-135.414796	1	4	2	'Z 1 0 3 2 Z 0 0	D		0	25.8914	0.148159	79.9095	71.5733	0	0.148159	0.148159		No	No	No	Yes	No	No	Yes	Yes	No		0	0.5	0	0.5
4734000	-136.488641	1	3	2	'Z 1 Z 1 2 0 0 0	D		0	24.465	0	24.465	71.0591	0.166874	0.166874	0.166874		No	No	No	Yes	Yes	No	No	No	No		0.039005	0.462344	0.039624	0.459027
4735000	-138.291181	1	4	2	'Z 1 2 3 3 Z 0 0	D		0	34.9881	72.4344	80.3669	80.3669	0	0.077022	0.077022		No	No	No	Yes	No	No	Yes	No	No		0	0.216941	0	0.783059
4736000	-136.200923	1	3	1	'0 1 2 1 2 Z 0 0	D		0.080407	11.0705	40.0216	11.0705	40.0216	0	0.080407	0.080407		No	No	No	Yes	Yes	No	No	No	No		0.005991	0.110591	0.005863	0.877555
4737000	-136.854735	1	4	1	'0 3 1 2 2 Z 0 0	D		0.119012	12.278	43.7317	45.9656	45.9656	0	0.119012	0.119012		No	No	No	Yes	No	No	No	No	No		0.061286	0.306771	0.060817	0.571126
4738000	-136.718959	1	4	2	'0 1 3 1 2 Z Z 0	D		0.192393	21.2218	96.9926	21.2218	59.1273	0	0	0.192393		No	No	No	No	Yes	No	No	No	No		0.019252	0.122856	0.019027	0.838865
4739000	-139.405719	1	4	3	'Z 3 1 1 2 Z Z 0	D		0	41.4689	4.47175	4.47175	93.5349	0	0	0.230159		No	Yes	No	No	No	No	Yes	No	Yes		0	0.208628	0	0.791372
4740000	-140.582077	1	5	2	'0 2 3 4 1 Z Z 0	D		0.25029	12.7515	78.4976	47.9755	47.3998	0	0	0.25029		No	No	No	No	No	No	No	No	No		0.116204	0.260424	0.115612	0.50776
4741000	-139.023758	1	4	3	'Z 1 1 2 3 Z Z 0	D		0	18.3616	18.3616	7.09321	67.628	0	0	0.101894		No	No	No	No	No	No	Yes	No	No		0	0.072594	0	0.927406
4742000	-136.563752	1	4	2	'Z 2 3 3 1 Z 0 0	D		0	14.0959	54.3897	54.3897	57.1058	0	0.123945	0.123945		No	Yes	No	Yes	No	No	Yes	No	Yes		0	0.200548	0	0.799452
4743000	-136.406132	1	3	2	'Z 1 1 1 2 Z 0 0	D		0	37.8103	37.8103	37.8103	88.7823	0	0.100837	0.100837		No	Yes	No	Yes	Yes	No	Yes	No	Yes		0	0.200641	0	0.799359
4744000	-136.992265	1	3	2	'Z 1 2 2 2 0 Z 0	D		0	22.33	83.1114	83.1114	83.1114	0.11977	0	0.11977		No	Yes	No	No	No	No	No	No	Yes		0.021813	0.295038	0.022328	0.660821
4745000	-135.491486	1	3	3	'Z 2 1 1 1 Z Z 0	D		0	25.077	79.8244	79.8244	79.8244	0	0	0.160612		No	Yes	No	No	No	No	Yes	No	Yes		0	0.200323	0	0.799677
4746000	-136.938615	1	3	3	'0 1 1 Z 2 Z Z 0	D		0.139392	19.1424	19.1424	0	48.2907	0	0	0.139392		No	No	No	No	No	No	No	No	No		0	0	0	1
4747000	-135.877750	1	3	1	'Z 1 2 2 2 0 0 0	D		0	22.7133	65.518	65.518	65.518	0.110731	0.110731	0.110731		No	Yes	No	Yes	No	No	No	No	Yes		0.02062	0.292979	0.021177	0.665223
4748000	-139.195362	1	3	1	'0 1 1 1 2 Z 0 0	D		0.064337	21.5842	21.5842	21.5842	72.0741	0	0.064337	0.064337		No	Yes	No	Yes	Yes	No	No	No	Yes		0.030891	0.302245	0.030726	0.636137
4749000	-136.215893	1	4	1	'0 1 3 Z 2 0 0 0	D		0.082151	19.7917	77.8987	0	54.7341	0.082151	0.082151	0.082151		No	No	No	Yes	No	No	Yes	No	No		0.016236	0.016083	0.016842	0.950839
4750000	-135.523790	1	4	3	'Z 2 Z 3 1 Z 0 0	D		0	12.9457	0	53.4706	47.7853	0	0.147776	0.147776		No	No	No	Yes	No	No	Yes	No	No		0	0.50138	0	0.49862
4751000	-135.698478	1	3	3	'Z 1 2 1 2 Z Z 0	D		0	23.1118	67.8522	23.1118	67.8522	0	0	0.156955		No	No	No	No	Yes	No	Yes	No	No		0	0.060838	0	0.939162
4752000	-136.570147	1	3	2	'Z 1 2 Z 2 0 0 0	D		0	17.0467	64.9049	0	64.9049	0.090872	0.090872	0.090872		No	No	No	Yes	No	No	No	No	No		0.012089	0.011942	0.012652	0.963317
4753000	-137.168737	1	4	1	'0 1 2 0 3 Z 0 0	D		0.095899	21.7366	25.127	0.095899	59.6119	0	0.095899	0.095899		No	No	No	Yes	No	No	No	No	No		3e-06	6.1e-05	3e-06	0.999932
4754000	-135.839014	1	3	4	'Z 2 Z 2 1 Z Z 0	D		0	21.0648	0	21.0648	77.193	0	0	0.190368		No	No	No	No	Yes	No	Yes	No	No		0	0.504539	0	0.495461
4755000	-136.782487	1	3	3	'Z 2 0 0 1 Z Z 0	D		0	14.9351	0.165029	0.165029	70.4417	0	0	0.165029		No	Yes	No	No	No	No	Yes	Yes	Yes		0	0.15454	0	0.84546
4756000	-137.638001	1	4	1	'0 2 3 0 1 0 Z 0	D		0.194135	19.5157	37.3398	0.194135	75.6476	0.194135	0	0.194135		No	No	No	No	No	No	Yes	No	No		0.053887	0.056474	0.055163	0.834476
4757000	-136.249080	1	3	2	'Z 2 2 2 1 0 Z 0	D		0	15.5161	15.5161	15.5161	42.4478	0.156503	0	0.156503		No	Yes	No	No	Yes	No	No	No	Yes		0.051332	0.302672	0.052573	0.593423
4758000	-138.088769	1	3	3	'Z 2 2 0 1 Z Z 0	D		0	46.7363	46.7363	0.188206	94.0105	0	0	0.188206		No	No	No	No	No	No	Yes	No	No		0	1.6e-05	0	0.999984
4759000	-136.921322	1	3	4	'Z 1 Z 1 2 Z Z 0	D		0	16.2223	0	16.2223	34.7843	0	0	0.133293		No	No	No	No	Yes	No	Yes	No	No		0	0.504125	0	0.495875
4760000	-136.552351	1	3	2	'Z 1 0 2 2 0 Z 0	D		0	33.3466	0.179024	87.6535	87.6535	0.179024	0	0.179024		No	No	No	No	No	No	No	Yes	No		0.050452	0.449288	0.050971	0.449289
4761000	-139.907461	1	4	2	'Z 1 2 3 2 0 Z 0	D		0	20.9429	37.8852	30.6864	37.8852	0.181958	0	0.181958		No	No	No	No	No	No	No	No	No		0.107289	0.280754	0.108464	0.503493
4762000	-135.998965	1	4	3	'Z 2 0 3 1 Z Z 0	D		0	20.3852	0.142362	14.4182	48.0426	0	0	0.142362		No	No	No	No	No	No	Yes	Yes	No		0	0.5	0	0.5
4763000	-135.786869	1	3	3	'Z 2 0 2 1 Z Z 0	D		0	15.4134	0.172353	15.4134	37.3112	0	0	0.172353		No	No	No	No	Yes	No	Yes	Yes	No		0	0.5	0	0.5
4764000	-137.095546	1	3	2	'Z 2 1 2 1 0 Z 0	D		0	13.7778	54.0192	13.7778	54.0192	0.123203	0	0.123203		No	No	No	No	Yes	No	No	No	No		0.024455	0.144471	0.025441	0.805633
4765000	-137.931683	1	3	2	'Z 1 1 1 2 0 Z 0	D		0	25.5305	25.5305	25.5305	62.1701	0.200412	0	0.200412		No	Yes	No	No	Yes	No	No	No	Yes		0.081019	0.299913	0.081972	0.537096
4766000	-136.398134	1	3	4	'Z 2 Z Z 1 0 Z 0	D		0	16.0112	0	0	55.6149	0.1679	0	0.1679		No	Yes	No	No	No	No	No	No	Yes		0.053449	0	0.055006	0.891545
4767000	-138.734702	1	3	3	'Z 1 1 1 2 Z Z 0	D		0	7.48109	7.48109	7.48109	30.8764	0	0	0.227694		No	Yes	No	No	Yes	No	Yes	No	Yes		0	0.204958	0	0.795042
4768000	-136.411080	1	3	2	'Z 2 1 2 1 Z 0 0	D		0	8.25358	24.4851	8.25358	24.4851	0	0.105598	0.105598		No	No	No	Yes	Yes	No	Yes	No	No		0	0.060397	0	0.939603
4769000	-135.740060	1	3	3	'Z 1 Z 1 2 Z 0 0	D		0	23.1341	0	23.1341	63.9478	0	0.15586	0.15586		No	No	No	Yes	Yes	No	Yes	No	No		0	0.503357	0	0.496643
4770000	-135.938856	1	3	4	'Z 1 2 Z 2 Z Z 0	D		0	26.7376	95.0294	0	95.0294	0	0	0.146879		No	No	No	No	No	No	Yes	No	No		0	0	0	1
4771000	-135.972839	1	3	3	'Z 2 0 0 1 Z Z 0	D		0	12.0236	0.138341	0.138341	41.2958	0	0	0.138341		No	Yes	No	No	No	No	Yes	Yes	Yes		0	0.117287	0	0.882713
4772000	-137.433020	1	3	4	'Z 1 Z 0 2 Z Z 0	D		0	45.783	0	0.160388	91.747	0	0	0.160388		No	No	No	No	No	No	Yes	No	No		0	0.110398	0	0.889602
4773000	-137.105333	1	3	4	'Z 1 2 Z 2 Z Z 0	D		0	30.0989	76.2787	0	76.2787	0	0	0.125355		No	No	No	No	No	No	Yes	No	No		0	0	0	1
4774000	-136.630472	1	3	1	'0 1 2 0 2 0 Z 0	D		0.14606	21.3884	82.7727	0.14606	82.7727	0.14606	0	0.14606		No	No	No	No	No	No	Yes	No	No		0.035515	0.036391	0.036391	0.891703
4775000	-136.120060	1	3	1	'0 1 2 Z 2 0 0 0	D		0.08301	32.8205	94.6174	0	94.6174	0.08301	0.08301	0.08301		No	No	No	Yes	No	No	Yes	No	No		0.015613	0.015491	0.015967	0.952929
4776000	-138.362194	1	3	1	'Z 1 1 0 2 0 0 0	D		0	27.0037	27.0037	0.07754	52.406	0.07754	0.07754	0.07754		No	No	No	Yes	No	No	No	No	No		0.025003	0.026142	0.025589	0.923266
4777000	-136.639374	1	3	3	'Z 1 2 2 2 Z Z 0	D		0	30.8351	70.5967	70.5967	70.5967	0	0	0.177655		No	Yes	No	No	No	No	Yes	No	Yes		0	0.200404	0	0.799596
4778000	-135.943670	1	3	1	'Z 1 2 1 2 0 0 0	D		0	15.9551	53.5713	15.9551	53.5713	0.094547	0.094547	0.094547		No	No	No	Yes	Yes	No	No	No	No		0.013934	0.141245	0.014583	0.830238
4779000	-137.857723	1	4	2	'Z 3 Z 1 2 0 0 0	D		0	39.6838	0	38.4575	85.2305	0.137141	0.137141	0.137141		No	No	No	Yes	No	No	No	No	No		0.054169	0.4464	0.054557	0.444873
4780000	-137.578935	1	3	3	'Z 1 Z 2 2 0 Z 0	D		0	27.3508	0	58.6779	58.6779	0.135961	0	0.135961		No	No	No	No	No	No	No	No	No		0.053539	0.446681	0.054099	0.445682
4781000	-136.521583	1	4	2	'Z 1 0 3 2 Z 0 0	D		0	30.1306	0.15983	27.7439	67.6363	0	0.15983	0.15983		No	No	No	Yes	No	No	Yes	Yes	No		0	0.5	0	0.5
4782000	-135.416428	1	5	2	'Z 1 0 2 3 Z 0 4	D		0	24.2301	0.192614	91.3042	80.4096	0	0.192614	0.142829		No	No	No	No	No	No	Yes	No	No		0	0.499728	0	0.500272
4783000	-139.729697	1	3	2	'1 2 2 0 0 Z Z 1	D		0.105716	23.4116	23.4116	50.1311	50.1311	0	0	0.105716		No	No	No	No	No	No	No	No	No		0.13824	0.322909	0.137957	0.400894
4784000	-135.981370	1	3	2	'Z 1 0 2 2 Z 0 0	D		0	17.7811	0.131775	49.8709	49.8709	0	0.131775	0.131775		No	No	No	Yes	No	No	Yes	Yes	No		0	0.5	0	0.5
4785000	-136.356475	1	4	2	'Z 2 Z 1 3 0 0 0	D		0	32.4182	0	66.843	87.9642	0.166937	0.166937	0.166937		No	No	No	Yes	No	No	No	No	No		0.043888	0.456451	0.04438	0.455281
4786000	-140.892893	1	3	1	'0 2 0 2 1 0 Z 0	D		0.131601	26.4791	0.131601	26.4791	97.2797	0.131601	0	0.131601		No	No	No	No	Yes	No	Yes	Yes	No		0.335486	0.164514	0.335486	0.164514
4787000	-137.209456	1	3	1	'Z 1 0 1 2 0 0 0	D		0	34.7428	0.172727	34.7428	84.4594	0.172727	0.172727	0.172727		No	No	No	Yes	Yes	No	No	Yes	No		0.054764	0.444982	0.055269	0.444985
4788000	-137.075898	1	3	4	'Z 2 Z 1 1 Z Z 0	D		0	37.6409	0	73.8389	73.8389	0	0	0.165576		No	No	No	No	No	No	Yes	No	No		0	0.501122	0	0.498878
4789000	-137.471047	1	3	3	'Z 1 1 1 2 Z Z 0	D		0	29.8164	29.8164	29.8164	62.3911	0	0	0.134917		No	Yes	No	No	Yes	No	Yes	No	Yes		0	0.200726	0	0.799274
4790000	-137.333755	1	3	2	'Z 2 0 2 1 0 Z 0	D		0	27.0802	0.155074	27.0802	58.8301	0.155074	0	0.155074		No	No	No	No	Yes	No	No	Yes	No		0.058547	0.441138	0.059174	0.441142
4791000	-138.345724	1	3	2	'Z 2 0 2 1 0 Z 0	D		0	20.2456	0.13248	20.2456	40.2249	0.13248	0	0.13248		No	No	No	No	Yes	No	No	Yes	No		0.059962	0.439651	0.060731	0.439657
4792000	-135.922485	1	4	3	'Z 2 Z 1 3 Z 0 0	D		0	23.2683	0	50.034	87.8334	0	0.136487	0.136487		No	No	No	Yes	No	No	Yes	No	No		0	0.501362	0	0.498638
4793000	-136.207688	1	4	1	'0 1 2 Z 3 0 0 0	D		0.085563	15.8576	86.7305	0	45.6119	0.085563	0.085563	0.085563		No	No	No	Yes	No	No	Yes	No	No		0.016389	0.016249	0.017156	0.950207
4794000	-136.268656	1	5	2	'Z 4 1 3 2 0 Z 0	D		0	6.27793	9.97121	79.6572	26.0188	0.178141	0	0.178141		No	No	No	No	No	No	No	No	No		0.023441	0.443148	0.025455	0.507956
4795000	-137.788700	1	3	3	'Z 1 Z 1 2 0 Z 0	D		0	29.1068	0	29.1068	60.671	0.164858	0	0.164858		No	No	No	No	Yes	No	No	No	No		0.065952	0.434862	0.066574	0.432612
4796000	-135.977435	1	3	2	'Z 2 0 2 1 0 Z 0	D		0	3.68359	0.131077	3.68359	11.1546	0.131077	0	0.131077		No	No	No	No	Yes	No	No	Yes	No		0.026103	0.472258	0.029214	0.472425
4797000	-141.065717	1	3	0	'0 2 0 1 1 0 0 0	D		0.137665	20.4924	0.137665	72.99	72.99	0.137665	0.137665	0.137665		No	No	No	Yes	No	No	Yes	Yes	No		0.32809	0.17191	0.32809	0.17191
4798000	-137.142547	1	3	3	'Z 1 1 1 2 Z Z 0	D		0	40.6256	40.6256	40.6256	89.7871	0	0	0.18731		No	Yes	No	No	Yes	No	Yes	No	Yes		0	0.20074	0	0.79926
4799000	-140.670811	1	3	1	'0 1 1 1 2 0 Z 0	D		0.116912	5.79652	5.79652	5.79652	30.7715	0.116912	0	0.116912		No	Yes	No	No	Yes	No	Yes	No	Yes		0.203478	0.269233	0.203704	0.323584
4800000	-137.973782	1	3	2	'Z 1 2 2 2 0 Z 0	D		0	37.6826	84.2093	84.2093	84.2093	0.186405	0	0.186405		No	Yes	No	No	No	No	No	No	Yes		0.083734	0.299444	0.084366	0.532456
4801000	-136.916309	1	3	1	'0 2 1 1 1 Z 0 0	D		0.11156	22.4917	53.2275	53.2275	53.2275	0	0.11156	0.11156		No	Yes	No	Yes	No	No	No	No	Yes		0.041787	0.301589	0.041444	0.61518
4802000	-135.938413	1	4	2	'Z 2 2 3 1 Z 0 0	D		0	14.4781	14.4781	89.4566	51.4524	0	0.164795	0.164795		No	No	No	Yes	No	No	Yes	No	No		0	0.426436	0	0.573564
4803000	-136.229407	1	3	3	'Z 1 1 Z 2 Z 0 0	D		0	19.1765	19.1765	0	64.7383	0	0.081502	0.081502		No	No	No	Yes	No	No	Yes	No	No		0	0	0	1
4804000	-136.377290	1	3	2	'Z 1 0 1 2 0 Z 0	D		0	24.456	0.187582	24.456	73.7268	0.187582	0	0.187582		No	No	No	No	Yes	No	No	Yes	No		0.042843	0.456815	0.04352	0.456822
4805000	-136.770104	1	5	2	'0 1 4 2 3 Z Z 0	D		0.188337	18.0744	97.2057	32.5017	48.9617	0	0	0.188337		No	No	No	No	No	No	No	No	No		0.034082	0.180289	0.033701	0.751928
4806000	-135.599781	1	4	3	'Z 1 0 3 2 Z Z 0	D		0	24.1223	0.184577	64.3728	86.7256	0	0	0.184577		No	No	No	No	No	No	Yes	Yes	No		0	0.5	0	0.5
4807000	-135.974797	1	4	2	'Z 1 1 2 3 Z 0 0	D		0	5.45203	5.45203	40.8255	20.2176	0	0.164321	0.164321		No	No	No	Yes	No	No	Yes	No	No		0	0.439604	0	0.560396
4808000	-135.527483	1	3	3	'Z 1 Z 2 2 Z 0 0	D		0	22.2849	0	61.3642	61.3642	0	0.145431	0.145431		No	No	No	Yes	No	No	Yes	No	No		0	0.501184	0	0.498816
4809000	-137.814100	1	3	1	'0 2 1 1 1 Z 0 0	D		0.13957	12.3336	38.9428	38.9428	38.9428	0	0.13957	0.13957		No	Yes	No	Yes	No	No	No	No	Yes		0.066615	0.301995	0.066011	0.565379
4810000	-136.620358	1	3	2	'Z 1 2 0 2 Z 0 0	D		0	26.1636	67.6715	0.092385	67.6715	0	0.092385	0.092385		No	No	No	Yes	No	No	Yes	No	No		0	2e-06	0	0.999998
4811000	-135.747561	1	3	3	'Z 2 Z 2 1 0 Z 0	D		0	16.6666	0	16.6666	59.7958	0.165295	0	0.165295		No	No	No	No	Yes	No	No	No	No		0.025873	0.47648	0.026623	0.471024
4812000	-135.441773	1	3	3	'Z 2 2 1 1 Z Z 0	D		0	19.8921	19.8921	72.013	72.013	0	0	0.149715		No	No	No	No	No	No	Yes	No	No		0	0.381177	0	0.618823
4813000	-138.300943	1	4	1	'Z 1 0 3 2 0 1 0	D		0	1.04666	0.150708	48.4072	5.68461	0.150708	1.04666	0.150708		No	No	No	No	No	No	No	Yes	No		0.008769	0.487946	0.015292	0.487992
4814000	-135.750274	1	3	3	'Z 1 0 2 2 Z Z 0	D		0	2.42742	0.132535	9.10058	9.10058	0	0	0.132535		No	No	No	No	No	No	Yes	Yes	No		0	0.5	0	0.5
4815000	-137.140783	1	3	3	'Z 1 1 Z 2 0 Z 0	D		0	19.8267	19.8267	0	64.0935	0.196133	0	0.196133		No	No	No	No	No	No	No	No	No		0.070081	0.068638	0.071509	0.789772
4816000	-140.554162	1	4	3	'Z 2 3 2 1 Z Z 0	D		0	13.6051	76.6897	13.6051	59.2151	0	0	0.244809		No	No	No	No	Yes	No	Yes	No	No		0	0.022317	0	0.977683
4817000	-138.116050	1	3	0	'0 1 1 1 2 0 0 0	D		0.085925	16.7735	16.7735	16.7735	41.0341	0.085925	0.085925	0.085925		No	Yes	No	Yes	Yes	No	Yes	No	Yes		0.125862	0.293028	0.126113	0.454997
4818000	-136.068502	1	4	1	'Z 1 3 3 2 0 0 0	D		0	21.5289	74.8333	74.8333	84.5589	0.098139	0.098139	0.098139		No	Yes	No	Yes	No	No	No	No	Yes		0.010332	0.279651	0.010691	0.699326
4819000	-136.293998	1	3	3	'Z 2 Z 1 1 Z 0 0	D		0	17.1413	0	64.0762	64.0762	0	0.194686	0.194686		No	No	No	Yes	No	No	Yes	No	No		0	0.501517	0	0.498483
4820000	-135.230920	1	3	3	'Z 1 0 1 2 Z Z 0	D		0	15.7038	0.14295	15.7038	51.8292	0	0	0.14295		No	No	No	No	Yes	No	Yes	Yes	No		0	0.5	0	0.5
4821000	-136.101288	1	3	3	'Z 2 Z 2 1 0 Z 0	D		0	26.7167	0	26.7167	99.2736	0.132402	0	0.132402		No	No	No	No	Yes	No	No	No	No		0.017991	0.483303	0.018343	0.480362
4822000	-136.712261	1	3	2	'Z 2 0 2 1 0 Z 0	D		0	31.1623	0.119707	31.1623	89.0704	0.119707	0	0.119707		No	No	No	No	Yes	No	No	Yes	No		0.027889	0.471933	0.028244	0.471935
4823000	-137.186028	1	3	3	'Z 1 0 2 2 Z Z 0	D		0	20.2058	0.117237	84.1934	84.1934	0	0	0.117237		No	No	No	No	No	No	Yes	Yes	No		0	0.5	0	0.5
4824000	-136.288671	1	5	2	'Z 1 3 2 4 Z 0 0	D		0	17.9477	95.4712	87.359	58.5711	0	0.126058	0.126058		No	No	No	Yes	No	No	Yes	No	No		0	0.18619	0	0.81381
4825000	-138.066447	1	3	1	'0 2 1 1 1 Z 0 0	D		0.103513	7.13834	36.5458	36.5458	36.5458	0	0.103513	0.103513		No	Yes	No	Yes	No	No	No	No	Yes		0.056281	0.302766	0.055738	0.585215
4826000	-136.865200	1	3	3	'Z 2 0 2 1 Z Z 0	D		0	25.1505	0.116131	25.1505	92.3367	0	0	0.116131		No	No	No	No	Yes	No	Yes	Yes	No		0	0.5	0	0.5
4827000	-135.867801	1	3	1	'Z 1 0 2 2 0 0 0	D		0	21.8124	0.156922	78.5105	78.5105	0.156922	0.156922	0.156922		No	No	No	Yes	No	No	No	Yes	No		0.024039	0.475689	0.024581	0.47569
4828000	-136.101176	1	5	2	'Z 3 4 1 2 0 Z 0	D		0	27.4786	57.1152	37.5763	81.7359	0.156247	0	0.156247		No	No	No	No	No	No	No	No	No		0.047436	0.259541	0.048141	0.644882
4829000	-138.185863	1	3	3	'Z 1 2 1 2 Z Z 0	D		0	9.28374	47.5662	9.28374	47.5662	0	0	0.128073		No	No	No	No	Yes	No	Yes	No	No		0	0.02609	0	0.97391
4830000	-136.122982	1	3	2	'Z 2 1 1 1 0 Z 0	D		0	12.0439	35.0707	35.0707	35.0707	0.143379	0	0.143379		No	Yes	No	No	No	No	No	No	Yes		0.041907	0.301604	0.043327	0.613162
4831000	-137.112746	1	3	2	'0 2 1 0 1 Z Z 0	D		0.171929	17.8863	40.3523	0.171929	40.3523	0	0	0.171929		No	No	No	No	No	No	No	No	No		1.1e-05	0.000116	1.1e-05	0.999862
4832000	-135.870859	1	4	3	'Z 3 2 2 1 Z Z 0	D		0	16.0234	32.9771	32.9771	43.4718	0	0	0.144052		No	Yes	No	No	No	No	Yes	No	Yes		0	0.200701	0	0.799299
4833000	-136.547044	1	4	2	'Z 1 2 2 3 0 Z 0	D		0	25.2584	57.5893	57.5893	90.9657	0.127311	0	0.127311		No	Yes	No	No	No	No	No	No	Yes		0.024891	0.296688	0.025393	0.653028
4834000	-137.788443	1	3	2	'Z 1 1 1 2 Z 0 0	D		0	9.39161	9.39161	9.39161	21.3803	0	0.129157	0.129157		No	Yes	No	Yes	Yes	No	Yes	No	Yes		0	0.203328	0	0.796672
4835000	-138.082150	1	3	1	'0 2 2 2 1 Z 0 0	D		0.139647	23.0717	23.0717	23.0717	78.2358	0	0.139647	0.139647		No	Yes	No	Yes	Yes	No	No	No	Yes		0.068711	0.301956	0.068408	0.560926
4836000	-135.602256	1	4	3	'Z 2 Z 1 3 Z 0 0	D		0	28.6464	0	23.9799	86.7288	0	0.163174	0.163174		No	No	No	Yes	No	No	Yes	No	No		0	0.503391	0	0.496609
4837000	-137.598342	1	3	3	'Z 1 1 Z 2 Z 0 0	D		0	35.1733	35.1733	0	77.5193	0	0.066937	0.066937		No	No	No	Yes	No	No	Yes	No	No		0	0	0	1
4838000	-137.520901	1	3	2	'Z 1 1 Z 2 0 0 0	D		0	29.7213	29.7213	0	76.4854	0.099755	0.099755	0.099755		No	No	No	Yes	No	No	No	No	No		0.025662	0.025088	0.026231	0.923019
4839000	-137.881924	1	3	3	'Z 1 0 2 2 Z Z 0	D		0	11.7116	0.211559	25.9715	25.9715	0	0	0.211559		No	No	No	No	No	No	Yes	Yes	No		0	0.5	0	0.5
4840000	-136.161873	1	4	3	'Z 3 Z 0 1 2 Z 2	D		0	13.1386	0	81.9233	56.603	0.14925	0	0.14925		No	No	No	No	No	No	No	No	No		0.015694	0.484512	0.016392	0.483401
4841000	-135.705871	1	3	2	'Z 1 0 2 2 0 Z 0	D		0	15.5071	0.150002	56.4456	56.4456	0.150002	0	0.150002		No	No	No	No	No	No	No	Yes	No		0.022023	0.477618	0.022739	0.477621
4842000	-137.113836	1	3	3	'Z 2 1 1 1 Z Z 0	D		0	14.5994	30.8423	30.8423	30.8423	0	0	0.145388		No	Yes	No	No	No	No	Yes	No	Yes		0	0.200757	0	0.799243
4843000	-136.193440	1	3	4	'Z 1 Z 0 2 Z Z 0	D		0	32.6824	0	0.137807	88.8756	0	0	0.137807		No	No	No	No	No	No	Yes	No	No		0	0.068866	0	0.931134
4844000	-136.323269	1	3	2	'Z 1 2 0 2 0 Z 0	D		0	22.79	69.7767	0.146577	69.7767	0.146577	0	0.146577		No	No	No	No	No	No	No	No	No		0.053425	0.054425	0.054425	0.837726
4845000	-135.909921	1	4	3	'Z 1 1 2 3 Z Z 0	D		0	27.4941	27.4941	16.7573	90.9667	0	0	0.180278		No	No	No	No	No	No	Yes	No	No		0	0.126315	0	0.873685
4846000	-137.224716	1	4	4	'Z 1 2 Z 3 Z Z 0	D		0	1.87053	76.5084	0	7.64349	0	0	0.122533		No	No	No	No	No	No	Yes	No	No		0	0	0	1
4847000	-135.921150	1	3	2	'Z 1 2 2 2 0 Z 0	D		0	7.21139	22.7615	22.7615	22.7615	0.16192	0	0.16192		No	Yes	No	No	No	No	No	No	Yes		0.041526	0.301056	0.044035	0.613383
4848000	-136.106890	1	3	3	'Z 2 2 1 1 Z Z 0	D		0	7.29444	7.29444	17.5387	17.5387	0	0	0.14999		No	No	No	No	No	No	Yes	No	No		0	0.335498	0	0.664502
4849000	-136.639292	1	3	2	'Z 2 2 2 1 Z 0 0	D		0	24.6997	24.6997	24.6997	56.0487	0	0.102964	0.102964		No	Yes	No	Yes	Yes	No	Yes	No	Yes		0	0.201003	0	0.798997
4850000	-139.765253	1	4	1	'0 3 2 Z 1 0 0 0	D		0.107095	16.5286	13.1645	0	74.8313	0.107095	0.107095	0.107095		No	No	No	Yes	No	No	Yes	No	No		0.012842	0.012064	0.013457	0.961636
4851000	-136.077350	1	4	1	'0 2 1 0 3 Z 0 0	D		0.071979	16.1498	78.0782	0.071979	52.5116	0	0.071979	0.071979		No	No	No	Yes	No	No	No	No	No		0	3e-06	0	0.999997
4852000	-135.525173	1	4	2	'Z 2 3 1 1 Z 0 0	D		0	30.1662	39.4949	84.8929	84.8929	0	0.119001	0.119001		No	No	No	Yes	No	No	Yes	No	No		0	0.31832	0	0.68168
4853000	-135.700310	1	4	3	'Z 1 Z 3 2 0 Z 0	D		0	24.8699	0	74.8734	86.7693	0.147387	0	0.147387		No	No	No	No	No	No	No	No	No		0.023424	0.476899	0.023881	0.475796
4854000	-136.699159	1	4	1	'0 1 2 3 2 Z 0 0	D		0.091479	34.7758	88.6939	95.6409	88.6939	0	0.091479	0.091479		No	No	No	Yes	No	No	No	No	No		0.038116	0.309143	0.037938	0.614803
4855000	-137.032599	1	3	1	'Z 1 2 2 2 0 0 0	D		0	21.1965	81.2287	81.2287	81.2287	0.134266	0.134266	0.134266		No	Yes	No	Yes	No	No	No	No	Yes		0.018411	0.291603	0.018987	0.670999
4856000	-137.897872	1	3	2	'Z 1 1 0 2 Z 0 0	D		0	25.6874	25.6874	0.066408	55.3705	0	0.066408	0.066408		No	No	No	Yes	No	No	Yes	No	No		0	7e-06	0	0.999993
4857000	-136.420733	1	3	0	'0 1 2 1 2 0 0 0	D		0.092103	22.5018	65.7163	22.5018	65.7163	0.092103	0.092103	0.092103		No	No	No	Yes	Yes	No	Yes	No	No		0.054911	0.197483	0.055325	0.692282
4858000	-137.319540	1	3	3	'Z 1 Z 0 2 0 Z 0	D		0	15.7643	0	0.176149	38.5805	0.176149	0	0.176149		No	No	No	No	No	No	No	No	No		0.090334	0.090136	0.092181	0.727348
4859000	-137.730816	1	4	3	'Z 2 Z 3 1 0 Z 0	D		0	15.4777	0	95.6341	58.1789	0.218374	0	0.218374		No	No	No	No	No	No	No	No	No		0.037806	0.462227	0.038861	0.461105
4860000	-135.909549	1	3	2	'Z 0 2 1 1 2 Z 2	D		0	5.37698	0.141252	15.2504	15.2504	0.141252	0	0.141252		No	No	No	No	No	No	No	Yes	No		0.032563	0.466201	0.035002	0.466234
4861000	-135.499084	1	3	3	'Z 2 1 2 0 Z Z 1	D		0	17.9442	0.137833	17.9442	50.5054	0	0	0.137833		No	No	No	No	Yes	No	Yes	Yes	No		0	0.5	0	0.5
4862000	-136.338995	1	3	3	'Z 2 Z 2 1 Z 0 0	D		0	12.271	0	12.271	44.6124	0	0.169024	0.169024		No	No	No	Yes	Yes	No	Yes	No	No		0	0.506837	0	0.493163
4863000	-136.792067	1	3	4	'Z 2 Z 0 1 Z Z 0	D		0	27.1845	0	0.180661	62.0467	0	0	0.180661		No	No	No	No	No	No	Yes	No	No		0	0.15948	0	0.84052
4864000	-136.700443	1	3	4	'Z 2 Z 0 1 Z Z 0	D		0	27.8711	0	0.203265	86.2749	0	0	0.203265		No	No	No	No	No	No	Yes	No	No		0	0.228847	0	0.771153
4865000	-136.616612	1	3	3	'Z 2 1 0 1 Z Z 0	D		0	24.3618	68.516	0.193628	68.516	0	0	0.193628		No	No	No	No	No	No	Yes	No	No		0	8e-06	0	0.999992
4866000	-135.637117	1	3	3	'Z 2 0 0 1 Z Z 0	D		0	13.8266	0.163562	0.163562	39.9501	0	0	0.163562		No	Yes	No	No	No	No	Yes	Yes	Yes		0	0.152465	0	0.847535
4867000	-135.947040	1	3	3	'Z 2 1 1 1 Z Z 0	D		0	18.4657	59.0724	59.0724	59.0724	0	0	0.184999		No	Yes	No	No	No	No	Yes	No	Yes		0	0.200502	0	0.799498
4868000	-137.895427	1	4	3	'Z 1 Z 3 2 0 Z 0	D		0	14.1554	0	41.1503	51.2821	0.222551	0	0.222551		No	No	No	No	No	No	No	No	No		0.041461	0.459228	0.042668	0.456643
4869000	-136.985620	1	3	1	'0 1 1 0 2 0 Z 0	D		0.170693	22.4954	22.4954	0.170693	80.1644	0.170693	0	0.170693		No	No	No	No	No	No	Yes	No	No		0.05189	0.055596	0.052927	0.839587
4870000	-136.135263	1	3	4	'Z 1 Z 0 2 Z Z 0	D		0	13.7498	0	0.148562	55.2126	0	0	0.148562		No	No	No	No	No	No	Yes	No	No		0	0.087188	0	0.912812
4871000	-136.138018	1	3	3	'Z 1 2 1 2 Z Z 0	D		0	7.59909	29.4803	7.59909	29.4803	0	0	0.175329		No	No	No	No	Yes	No	Yes	No	No		0	0.040676	0	0.959324
4872000	-138.024893	1	3	2	'0 1 1 1 2 Z Z 0	D		0.192604	36.6832	36.6832	36.6832	95.061	0	0	0.192604		No	Yes	No	No	Yes	No	No	No	Yes		0.112806	0.293854	0.112546	0.480794
4873000	-136.438221	1	3	3	'Z 1 0 2 2 Z Z 0	D		0	5.01958	0.202894	14.0488	14.0488	0	0	0.202894		No	No	No	No	No	No	Yes	Yes	No		0	0.5	0	0.5
4874000	-135.712403	1	4	3	'Z 3 0 1 2 Z Z 0	D		0	12.1332	0.19135	52.3681	37.8109	0	0	0.19135		No	No	No	No	No	No	Yes	Yes	No		0	0.5	0	0.5
4875000	-137.072175	1	3	3	'Z 2 0 Z 1 0 Z 0	D		0	20.0877	0.122006	0	63.6721	0.122006	0	0.122006		No	No	No	No	No	No	No	Yes	No		0.043587	0.001164	0.044558	0.910691
4876000	-135.882533	1	4	2	'Z 1 0 3 2 0 Z 0	D		0	14.1811	0.138833	81.6793	52.4955	0.138833	0	0.138833		No	No	No	No	No	No	No	Yes	No		0.019199	0.480448	0.019903	0.48045
4877000	-135.262527	1	3	3	'Z 2 Z 1 1 Z 0 0	D		0	17.0566	0	55.4213	55.4213	0	0.161067	0.161067		No	No	No	Yes	No	No	Yes	No	No		0	0.501451	0	0.498549
4878000	-136.155761	1	3	2	'Z 1 0 2 2 Z 0 0	D		0	12.1267	0.140042	51.1859	51.1859	0	0.140042	0.140042		No	No	No	Yes	No	No	Yes	Yes	No		0	0.5	0	0.5
4879000	-137.991767	1	3	0	'0 1 1 1 2 0 0 0	D		0.118563	20.3597	20.3597	20.3597	56.828	0.118563	0.118563	0.118563		No	Yes	No	Yes	Yes	No	Yes	No	Yes		0.135919	0.288236	0.136153	0.439692
4880000	-135.492823	1	4	2	'Z 2 0 3 1 Z 0 0	D		0	19.0165	0.14511	93.8843	70.4186	0	0.14511	0.14511		No	No	No	Yes	No	No	Yes	Yes	No		0	0.5	0	0.5
4881000	-136.319765	1	3	1	'0 1 2 1 2 Z 0 0	D		0.078262	13.9191	39.4741	13.9191	39.4741	0	0.078262	0.078262		No	No	No	Yes	Yes	No	No	No	No		0.007217	0.140231	0.007066	0.845486
4882000	-135.974334	1	4	2	'Z 2 Z 3 1 0 0 0	D		0	26.2921	0	56.034	83.4961	0.142752	0.142752	0.142752		No	No	No	Yes	No	No	No	No	No		0.027127	0.47333	0.027584	0.471959
4883000	-135.730018	1	4	2	'Z 1 0 3 2 0 Z 0	D		0	23.1884	0.148538	29.5863	70.9979	0.148538	0	0.148538		No	No	No	No	No	No	No	Yes	No		0.030446	0.469272	0.031005	0.469277
4884000	-136.774754	1	5	2	'Z 1 4 3 2 0 Z 0	D		0	22.1668	68.4589	61.5982	94.8539	0.177936	0	0.177936		No	No	No	No	No	No	No	No	No		0.028926	0.2861	0.029636	0.655338
4885000	-136.579552	1	4	3	'Z 1 3 2 2 Z Z 0	D		0	15.6679	89.44	70.5127	70.5127	0	0	0.14788		No	No	No	No	No	No	Yes	No	No		0	0.162967	0	0.837033
4886000	-137.153332	1	4	1	'0 2 3 2 1 0 Z 0	D		0.143077	19.1884	60.0059	19.1884	59.2774	0.143077	0	0.143077		No	No	No	No	Yes	No	Yes	No	No		0.13891	0.226177	0.13941	0.495504
4887000	-135.731548	1	3	4	'Z 1 1 Z 2 Z Z 0	D		0	23.6678	23.6678	0	78.5498	0	0	0.158478		No	No	No	No	No	No	Yes	No	No		0	0	0	1
4888000	-136.840139	1	3	3	'Z 1 Z 2 2 0 Z 0	D		0	5.12461	0	11.8704	11.8704	0.156896	0	0.156896		No	No	No	No	No	No	No	No	No		0.051942	0.449347	0.055168	0.443543
4889000	-137.238298	1	3	1	'0 1 1 0 2 Z 0 0	D		0.062891	31.1519	31.1519	0.062891	85.7401	0	0.062891	0.062891		No	No	No	Yes	No	No	No	No	No		0	1.2e-05	0	0.999987
4890000	-136.418677	1	3	1	'Z 2 2 2 1 0 0 0	D		0	29.6276	29.6276	29.6276	85.2172	0.123676	0.123676	0.123676		No	Yes	No	Yes	Yes	No	No	No	Yes		0.024873	0.296393	0.025363	0.653371
4891000	-138.702126	1	3	2	'0 1 1 1 2 Z Z 0	D		0.193908	24.0625	24.0625	24.0625	54.4416	0	0	0.193908		No	Yes	No	No	Yes	No	No	No	Yes		0.106373	0.295472	0.105915	0.492239
4892000	-137.848021	1	3	2	'Z 1 1 2 2 0 Z 0	D		0	15.6062	15.6062	39.2189	39.2189	0.111213	0	0.111213		No	No	No	No	No	No	No	No	No		0.039721	0.381301	0.040576	0.538402
4893000	-136.513055	1	4	1	'0 3 2 1 1 Z 0 0	D		0.089778	8.12752	25.3592	23.0447	23.0447	0	0.089778	0.089778		No	No	No	Yes	No	No	No	No	No		0.032022	0.289521	0.031372	0.647085
4894000	-136.448567	1	4	3	'Z 1 2 2 3 Z Z 0	D		0	18.3442	69.9941	69.9941	77.9698	0	0	0.140255		No	Yes	No	No	No	No	Yes	No	Yes		0	0.200321	0	0.799679
4895000	-136.701963	1	3	4	'Z 2 2 Z 1 Z Z 0	D		0	25.7812	25.7812	0	68.1435	0	0	0.191887		No	No	No	No	No	No	Yes	No	No		0	0	0	1
4896000	-137.496513	1	4	3	'Z 3 3 2 1 Z Z 0	D		0	15.8224	15.8224	75.0517	34.0266	0	0	0.197546		No	No	No	No	No	No	Yes	No	No		0	0.406551	0	0.593449
4897000	-138.134240	1	4	2	'Z 1 3 2 3 0 Z 0	D		0	17.2016	93.7683	69.18	93.7683	0.176723	0	0.176723		No	No	No	No	No	No	No	No	No		0.019334	0.255085	0.020064	0.705518
4898000	-137.524102	1	3	3	'Z 1 1 0 2 Z Z 0	D		0	20.6625	20.6625	0.126985	47.1943	0	0	0.126985		No	No	No	No	No	No	Yes	No	No		0	3.8e-05	0	0.999962
4899000	-136.408103	1	3	2	'Z 1 0 0 2 0 Z 0	D		0	30.4717	0.139132	0.139132	90.1291	0.139132	0	0.139132		No	Yes	No	No	No	No	No	Yes	Yes		0.049272	0.134831	0.04994	0.765957
4900000	-136.330272	1	3	3	'Z 1 0 Z 2 0 Z 0	D		0	19.0017	0.149119	0	59.1542	0.149119	0	0.149119		No	No	No	No	No	No	No	Yes	No		0.05571	0.002484	0.056979	0.884828
4901000	-136.638968	1	4	1	'Z 2 1 1 3 0 0 0	D		0	23.7016	29.6381	29.6381	92.3166	0.124914	0.124914	0.124914		No	Yes	No	Yes	No	No	No	No	Yes		0.015735	0.288765	0.016193	0.679307
4902000	-136.855699	1	3	2	'Z 1 1 2 2 Z 0 0	D		0	14.318	14.318	67.0745	67.0745	0	0.117394	0.117394		No	No	No	Yes	No	No	Yes	No	No		0	0.405267	0	0.594733
4903000	-136.423426	1	3	3	'Z 1 0 Z 2 0 Z 0	D		0	9.76144	0.14582	0	36.9205	0.14582	0	0.14582		No	No	No	No	No	No	No	Yes	No		0.037502	0.001448	0.039531	0.921519
4904000	-136.051175	1	3	2	'Z 1 0 1 2 0 Z 0	D		0	14.2901	0.165043	14.2901	58.9491	0.165043	0	0.165043		No	No	No	No	Yes	No	No	Yes	No		0.019931	0.479681	0.020693	0.479696
4905000	-137.208537	1	5	2	'Z 4 2 3 1 0 Z 0	D		0	14.1068	95.3694	91.2826	33.0628	0.135003	0	0.135003		No	No	No	No	No	No	No	No	No		0.058237	0.298847	0.059555	0.58336
4906000	-135.525570	1	3	3	'Z 1 Z 0 0 Z 2 2	D		0	19.7339	0	52.989	52.989	0	0.164535	0.164535		No	No	No	Yes	No	No	Yes	No	No		0	0.50155	0	0.49845
4907000	-138.492948	1	4	1	'Z 0 2 0 3 1 1 1	D		0	25.8732	16.6789	25.8732	99.5458	0.161996	0.161996	0.161996		No	No	No	Yes	Yes	No	No	No	No		0.024596	0.344241	0.025154	0.606008
4908000	-136.468176	1	4	2	'0 2 3 Z 1 Z 0 0	D		0.083991	23.3924	56.1531	0	58.7203	0	0.083991	0.083991		No	No	No	Yes	No	No	No	No	No		0	0	0	1
4909000	-136.063997	1	4	3	'Z 2 3 0 1 Z Z 0	D		0	11.4393	65.3178	0.180769	34.4069	0	0	0.180769		No	No	No	No	No	No	Yes	No	No		0	8e-06	0	0.999992
4910000	-136.577556	1	3	2	'0 1 2 0 2 Z Z 0	D		0.136431	19.8764	77.044	0.136431	77.044	0	0	0.136431		No	No	No	No	No	No	No	No	No		2e-06	1.8e-05	2e-06	0.999978
4911000	-136.615119	1	4	4	'Z 1 Z 3 2 Z Z 0	D		0	38.7392	0	10.7138	90.262	0	0	0.194181		No	No	No	No	No	No	Yes	No	No		0	0.509139	0	0.490861
4912000	-135.632276	1	3	3	'Z 2 2 2 1 Z Z 0	D		0	27.9233	27.9233	27.9233	80.9728	0	0	0.169596		No	Yes	No	No	Yes	No	Yes	No	Yes		0	0.200975	0	0.799025
4913000	-138.519856	1	5	2	'Z 2 4 3 1 0 Z 0	D		0	31.1822	69.1318	24.0556	61.5105	0.149449	0	0.149449		No	No	No	No	No	No	No	No	No		0.09153	0.215976	0.092292	0.600202
4914000	-137.463767	1	3	2	'0 2 1 2 1 Z Z 0	D		0.12655	14.2769	63.4668	14.2769	63.4668	0	0	0.12655		No	No	No	No	Yes	No	No	No	No		0.012662	0.113525	0.012518	0.861295
4915000	-136.307748	1	3	2	'Z 2 1 0 1 0 Z 0	D		0	20.3001	61.386	0.150449	61.386	0.150449	0	0.150449		No	No	No	No	No	No	No	No	No		0.056058	0.057216	0.057216	0.82951
4916000	-136.478489	1	3	2	'Z 0 1 0 2 Z 1 1	D		0	29.9603	0.182633	29.9603	73.2021	0	0.182633	0.182633		No	No	No	Yes	Yes	No	Yes	Yes	No		0	0.5	0	0.5
4917000	-135.268815	1	4	3	'Z 2 Z 3 1 Z 0 0	D		0	30.9294	0	63.5657	92.0855	0	0.153979	0.153979		No	No	No	Yes	No	No	Yes	No	No		0	0.50121	0	0.49879
4918000	-136.479483	1	3	1	'Z 1 0 1 2 0 0 0	D		0	21.7819	0.16804	21.7819	80.1613	0.16804	0.16804	0.16804		No	No	No	Yes	Yes	No	No	Yes	No		0.025491	0.474219	0.026065	0.474226
4919000	-135.995322	1	3	4	'Z 1 2 Z 2 Z Z 0	D		0	19.3027	69.8921	0	69.8921	0	0	0.145594		No	No	No	No	No	No	Yes	No	No		0	0	0	1
4920000	-135.910917	1	3	3	'Z 2 Z 1 1 0 Z 0	D		0	15.3461	0	45.6051	45.6051	0.138025	0	0.138025		No	No	No	No	No	No	No	No	No		0.029479	0.470917	0.030281	0.469322
4921000	-136.526824	1	3	2	'Z 2 2 2 1 Z 0 0	D		0	10.424	10.424	10.424	30.3245	0	0.124041	0.124041		No	Yes	No	Yes	Yes	No	Yes	No	Yes		0	0.202876	0	0.797124
4922000	-135.902918	1	4	2	'0 1 2 0 3 Z Z 0	D		0.168599	22.1396	96.8863	0.168599	71.6967	0	0	0.168599		No	No	No	No	No	No	No	No	No		2e-06	2.1e-05	2e-06	0.999974
4923000	-136.561036	1	4	2	'Z 3 1 Z 2 0 0 0	D		0	26.7482	18.7561	0	96.1359	0.070358	0.070358	0.070358		No	No	No	Yes	No	No	No	No	No		0.008477	0.008102	0.008738	0.974682
4924000	-139.974812	1	3	0	'0 1 1 1 2 0 0 0	D		0.139911	26.4565	26.4565	26.4565	62.1852	0.139911	0.139911	0.139911		No	Yes	No	Yes	Yes	No	Yes	No	Yes		0.154112	0.282224	0.154314	0.40935
4925000	-137.639901	1	4	0	'0 2 3 0 1 0 0 0	D		0.092538	8.53139	29.7026	0.092538	38.0535	0.092538	0.092538	0.092538		No	No	No	Yes	No	No	Yes	No	No		0.009957	0.011176	0.010907	0.967961
4926000	-138.264340	1	4	2	'Z 1 2 3 2 Z 0 0	D		0	18.7988	97.9187	30.7514	97.9187	0	0.107477	0.107477		No	No	No	Yes	No	No	Yes	No	No		0	0.054183	0	0.945817
4927000	-137.829724	1	4	2	'Z 2 3 3 1 Z 0 0	D		0	13.502	14.6261	14.6261	39.1361	0	0.143333	0.143333		No	Yes	No	Yes	No	No	Yes	No	Yes		0	0.202366	0	0.797634
4928000	-137.427125	1	5	0	'1 2 4 3 0 1 1 1	D		0.081138	8.58751	57.2591	38.1698	21.6315	0.081138	0.081138	0.081138		No	No	No	Yes	No	No	Yes	No	No		0.089303	0.268805	0.090012	0.55188
4929000	-137.159562	1	3	3	'0 1 2 Z 2 Z Z 0	D		0.170212	7.71319	35.4872	0	35.4872	0	0	0.170212		No	No	No	No	No	No	No	No	No		0	0	0	1
4930000	-138.411603	1	4	3	'Z 2 3 0 1 Z Z 0	D		0	29.2628	58.8692	0.18643	56.4392	0	0	0.18643		No	No	No	No	No	No	Yes	No	No		0	1e-05	0	0.99999
4931000	-136.318454	1	3	2	'0 1 1 0 2 Z Z 0	D		0.172238	26.0624	26.0624	0.172238	76.6508	0	0	0.172238		No	No	No	No	No	No	No	No	No		3e-05	0.000296	3e-05	0.999644
4932000	-139.124712	1	3	2	'0 1 2 Z 2 Z 0 0	D		0.074186	34.2799	60.0997	0	60.0997	0	0.074186	0.074186		No	No	No	Yes	No	No	No	No	No		0	0	0	1
4933000	-136.284080	1	5	1	'Z 4 2 1 3 0 0 0	D		0	35.0985	12.8952	78.9339	92.4358	0.146716	0.146716	0.146716		No	No	No	Yes	No	No	No	No	No		0.036488	0.426098	0.036927	0.500486
4934000	-136.834060	1	4	0	'0 2 3 2 1 0 0 0	D		0.093027	37.4306	97.5602	37.4306	94.6648	0.093027	0.093027	0.093027		No	No	No	Yes	Yes	No	Yes	No	No		0.065996	0.21365	0.066256	0.654098
4935000	-136.026179	1	3	2	'Z 2 2 2 1 Z 0 0	D		0	18.8089	18.8089	18.8089	61.3591	0	0.093253	0.093253		No	Yes	No	Yes	Yes	No	Yes	No	Yes		0	0.201194	0	0.798806
4936000	-137.496712	1	3	3	'Z 2 2 2 1 Z Z 0	D		0	9.52025	9.52025	9.52025	43.3708	0	0	0.199168		No	Yes	No	No	Yes	No	Yes	No	Yes		0	0.203387	0	0.796613
4937000	-136.189924	1	3	3	'Z 2 1 1 1 Z Z 0	D		0	21.1931	80.7094	80.7094	80.7094	0	0	0.183954		No	Yes	No	No	No	No	Yes	No	Yes		0	0.200366	0	0.799634
4938000	-136.399700	1	3	2	'Z 1 2 2 2 0 Z 0	D		0	21.3519	71.5993	71.5993	71.5993	0.183408	0	0.183408		No	Yes	No	No	No	No	No	No	Yes		0.045016	0.301584	0.04593	0.607471
4939000	-136.045620	1	3	3	'Z 2 Z 1 1 Z 0 0	D		0	30.9317	0	76.753	76.753	0	0.181256	0.181256		No	No	No	Yes	No	No	Yes	No	No		0	0.501179	0	0.498821
4940000	-136.788215	1	3	1	'0 1 1 1 2 Z 0 0	D		0.101859	12.5454	12.5454	12.5454	44.5761	0	0.101859	0.101859		No	Yes	No	Yes	Yes	No	No	No	Yes		0.047216	0.303059	0.0468	0.602925
4941000	-136.203363	1	3	3	'0 1 1 Z 2 Z Z 0	D		0.145912	28.5709	28.5709	0	87.2613	0	0	0.145912		No	No	No	No	No	No	No	No	No		0	0	0	1
4942000	-135.865151	1	4	3	'Z 3 2 3 1 Z Z 0	D		0	17.2729	46.1257	17.2729	56.339	0	0	0.176689		No	No	No	No	Yes	No	Yes	No	No		0	0.06946	0	0.93054
4943000	-136.126092	1	3	2	'Z 1 2 2 2 Z 0 0	D		0	30.0194	85.782	85.782	85.782	0	0.124032	0.124032		No	Yes	No	Yes	No	No	Yes	No	Yes		0	0.200348	0	0.799652
4944000	-136.366734	1	3	0	'0 1 2 1 2 0 0 0	D		0.095155	27.688	86.8881	27.688	86.8881	0.095155	0.095155	0.095155		No	No	No	Yes	Yes	No	Yes	No	No		0.051727	0.18879	0.052066	0.707416
4945000	-135.986042	1	3	3	'Z 2 0 2 1 Z Z 0	D		0	12.7562	0.189181	12.7562	50.2091	0	0	0.189181		No	No	No	No	Yes	No	Yes	Yes	No		0	0.5	0	0.5
4946000	-137.043155	1	3	2	'Z 2 1 0 1 0 Z 0	D		0	17.1272	71.573	0.181068	71.573	0.181068	0	0.181068		No	No	No	No	No	No	No	No	No		0.041493	0.042778	0.042778	0.872951
4947000	-136.798785	1	3	2	'Z 2 2 2 1 0 Z 0	D		0	23.953	23.953	23.953	58.947	0.141522	0	0.141522		No	Yes	No	No	Yes	No	No	No	Yes		0.055646	0.30306	0.056429	0.584866
4948000	-136.193628	1	3	2	'Z 2 Z 1 1 0 0 0	D		0	22.2992	0	63.1383	63.1383	0.165555	0.165555	0.165555		No	No	No	Yes	No	No	No	No	No		0.040258	0.460029	0.040946	0.458766
4949000	-135.556391	1	4	3	'Z 1 3 2 3 Z Z 0	D		0	11.4891	31.1469	99.9298	31.1469	0	0	0.148629		No	No	No	No	No	No	Yes	No	No		0	0.368104	0	0.631896
4950000	-136.478990	1	4	2	'Z 3 2 1 2 0 Z 0	D		0	10.0316	33.855	2.23443	33.855	0.133295	0	0.133295		No	No	No	No	No	No	No	No	No		0.038706	0.076805	0.040559	0.843931
4951000	-135.902678	1	4	2	'Z 2 1 1 3 Z 0 0	D		0	20.0399	17.0975	17.0975	71.3151	0	0.108899	0.108899		No	Yes	No	Yes	No	No	Yes	No	Yes		0	0.201535	0	0.798465
4952000	-138.294204	1	3	2	'Z 1 2 2 2 Z 0 0	D		0	5.34611	28.0117	28.0117	28.0117	0	0.085334	0.085334		No	Yes	No	Yes	No	No	Yes	No	Yes		0	0.200733	0	0.799267
4953000	-137.135636	1	3	3	'Z 2 1 1 1 Z 0 Z	D		0	23.3571	50.0625	50.0625	50.0625	0	0.339398	0		No	Yes	No	No	No	No	Yes	No	Yes		0	0.200543	0	0.799457
4954000	-136.559164	1	3	3	'Z 2 2 2 1 Z 0 Z	D		0	26.9809	26.9809	26.9809	66.2379	0	0.327927	0		No	Yes	No	No	Yes	No	Yes	No	Yes		0	0.200973	0	0.799027
4955000	-135.845692	1	3	3	'Z 2 1 1 1 Z 0 Z	D		0	16.5373	48.2214	48.2214	48.2214	0	0.324402	0		No	Yes	No	No	No	No	Yes	No	Yes		0	0.200539	0	0.799461
4956000	-136.022270	1	3	3	'Z 1 2 2 2 Z 0 Z	D		0	28.4048	93.5813	93.5813	93.5813	0	0.362439	0		No	Yes	No	No	No	No	Yes	No	Yes		0	0.20031	0	0.79969
4957000	-137.264362	1	4	3	'Z 0 3 3 1 Z 2 Z	D		0	32.9855	63.8599	63.8599	72.2572	0	0.366722	0		No	Yes	No	No	No	No	Yes	No	Yes		0	0.20046	0	0.79954
4958000	-137.246400	1	3	3	'Z 0 0 0 2 Z 1 Z	D		0	12.9378	12.9378	12.9378	33.2619	0	0.357447	0		No	Yes	No	No	Yes	No	Yes	No	Yes		0	0.202212	0	0.797788
4959000	-137.931731	1	3	2	'Z 2 1 2 1 0 0 Z	D		0	28.6804	71.9492	28.6804	71.9492	0.245168	0.245168	0		No	No	No	No	Yes	No	No	No	No		0.133135	0.23591	0.134011	0.496944
4960000	-137.478186	1	3	3	'Z 2 2 2 1 Z 0 Z	D		0	16.5609	16.5609	16.5609	50.138	0	0.243393	0		No	Yes	No	No	Yes	No	Yes	No	Yes		0	0.201177	0	0.798823
4961000	-136.333026	1	4	3	'Z 2 1 3 3 Z 0 Z	D		0	18.069	50.1558	44.6292	44.6292	0	0.314396	0		No	No	No	No	No	No	Yes	No	No		0	0.181988	0	0.818012
4962000	-137.290303	1	4	3	'Z 2 3 1 1 Z 0 Z	D		0	33.8147	23.0998	76.9042	76.9042	0	0.807139	0		No	No	No	No	No	No	Yes	No	No		0	0.372481	0	0.627519
4963000	-137.720176	1	4	2	'0 3 3 2 1 Z 0 Z	D		0.248162	30.6374	30.6374	9.58542	90.4503	0	0.248162	0		No	No	No	No	No	No	No	No	No		0.056523	0.190303	0.056261	0.696912
4964000	-137.298523	1	3	1	'0 1 2 0 2 0 0 Z	D		0.132284	17.2784	67.5525	0.132284	67.5525	0.132284	0.132284	0		No	No	No	No	No	No	Yes	No	No		0.030926	0.031895	0.031895	0.905285
4965000	-142.040712	1	5	2	'0 4 3 1 2 Z 0 Z	D		0.214336	33.5799	48.9438	84.1273	72.4767	0	0.214336	0		No	No	No	No	No	No	No	No	No		0.400422	0.149188	0.401032	0.049358
4966000	-136.796231	1	4	3	'Z 2 1 3 1 Z 0 Z	D		0	22.3707	95.0314	83.5678	95.0314	0	0.257318	0		No	No	No	No	No	No	Yes	No	No		0	0.179839	0	0.820161
4967000	-136.372211	1	4	3	'Z 1 1 3 2 Z 0 Z	D		0	19.9346	19.9346	95.2531	75.6989	0	1.00759	0		No	No	No	No	No	No	Yes	No	No		0	0.406841	0	0.593159
4968000	-139.390733	1	3	3	'Z 2 2 1 0 Z 2 Z	D		0	3.08685	3.08685	55.7083	9.25038	0	3.08685	0		No	No	No	No	No	No	Yes	No	No		0	0.474372	0	0.525628
4969000	-138.297561	1	4	3	'Z 2 2 3 0 Z 1 Z	D		0	5.76896	5.76896	87.471	15.1801	0	2.01527	0		No	No	No	No	No	No	Yes	No	No		0	0.468762	0	0.531238
4970000	-137.394050	1	4	3	'Z 1 2 3 3 Z 0 Z	D		0	24.8848	8.5241	77.3622	77.3622	0	1.8982	0		No	No	No	No	No	No	Yes	No	No		0	0.448992	0	0.551008
4971000	-136.178832	1	4	3	'Z 1 1 3 2 Z 0 Z	D		0	30.0158	30.0158	64.6376	77.3051	0	0.469022	0		No	No	No	No	No	No	Yes	No	No		0	0.318708	0	0.681292
4972000	-136.423654	1	4	3	'Z 1 3 2 2 Z 0 Z	D		0	22.5446	43.0633	61.7193	61.7193	0	0.453059	0		No	No	No	No	No	No	Yes	No	No		0	0.25826	0	0.74174
4973000	-138.935041	1	4	3	'Z 1 2 Z 3 0 0 Z	D		0	37.0232	61.6885	0	72.5942	0.155566	0.155566	0		No	No	No	No	No	No	No	No	No		0.107971	0.107518	0.108724	0.675786
4974000	-136.123262	1	3	3	'0 2 1 Z 1 Z 0 Z	D		0.157855	29.8083	85.1874	0	85.1874	0	0.157855	0		No	No	No	No	No	No	No	No	No		0	0	0	1
4975000	-140.731878	1	3	4	'Z 2 2 Z 1 Z 0 Z	D		0	14.6292	14.6292	0	77.7323	0	0.116459	0		No	No	No	No	No	No	Yes	No	No		0	0	0	1
4976000	-136.655668	1	4	3	'Z 1 3 0 2 Z 0 Z	D		0	18.118	46.7369	0.149064	44.7964	0	0.149064	0		No	No	No	No	No	No	Yes	No	No		0	1e-05	0	0.99999
4977000	-136.057796	1	4	3	'Z 1 1 3 2 Z 0 Z	D		0	27.3924	27.3924	35.5924	79.593	0	0.38383	0		No	No	No	No	No	No	Yes	No	No		0	0.243013	0	0.756987
4978000	-135.864905	1	3	3	'Z 1 2 1 2 Z 0 Z	D		0	31.9111	94.2311	31.9111	94.2311	0	0.207069	0		No	No	No	No	Yes	No	Yes	No	No		0	0.060287	0	0.939713
4979000	-136.659495	1	3	3	'Z 1 1 0 2 Z 0 Z	D		0	24.3336	24.3336	0.160272	89.4713	0	0.160272	0		No	No	No	No	No	No	Yes	No	No		0	4.3e-05	0	0.999957
4980000	-135.941081	1	3	3	'Z 1 1 2 2 Z 0 Z	D		0	22.2645	22.2645	64.7974	64.7974	0	0.597231	0		No	No	No	No	No	No	Yes	No	No		0	0.357275	0	0.642725
4981000	-138.315698	1	3	2	'Z 1 1 1 2 0 0 Z	D		0	14.3415	14.3415	14.3415	59.5505	0.286724	0.286724	0		No	Yes	No	No	Yes	No	No	No	Yes		0.10692	0.296595	0.108374	0.488111
4982000	-136.339673	1	3	3	'Z 2 1 1 1 Z 0 Z	D		0	18.6621	57.225	57.225	57.225	0	0.376227	0		No	Yes	No	No	No	No	Yes	No	Yes		0	0.200526	0	0.799474
4983000	-137.193089	1	4	3	'Z 3 1 1 2 Z 0 Z	D		0	16.9188	53.7803	53.7803	68.6773	0	0.252579	0		No	Yes	No	No	No	No	Yes	No	Yes		0	0.200376	0	0.799624
4984000	-137.692816	1	4	2	'Z 2 3 3 1 0 0 Z	D		0	20.8355	41.3065	41.3065	63.6905	0.271595	0.271595	0		No	Yes	No	No	No	No	No	No	Yes		0.159904	0.282701	0.16072	0.396675
4985000	-137.643127	1	3	2	'Z 1 2 2 2 0 0 Z	D		0	27.1739	79.7381	79.7381	79.7381	0.285245	0.285245	0		No	Yes	No	No	No	No	No	No	Yes		0.16783	0.279875	0.168448	0.383847
4986000	-138.244279	1	4	3	'Z 2 1 1 3 Z 0 Z	D		0	36.0232	99.9713	99.9713	70.932	0	0.381328	0		No	Yes	No	No	No	No	Yes	No	Yes		0	0.200306	0	0.799694
4987000	-137.604033	1	4	3	'Z 1 3 3 0 Z 2 Z	D		0	18.5174	42.6253	42.6253	56.282	0	0.423691	0		No	Yes	No	No	No	No	Yes	No	Yes		0	0.200796	0	0.799204
4988000	-137.597373	1	3	3	'Z 2 2 1 1 Z 0 Z	D		0	23.2501	23.2501	83.6298	83.6298	0	0.959276	0		No	No	No	No	No	No	Yes	No	No		0	0.380664	0	0.619336
4989000	-137.009043	1	3	3	'Z 2 1 1 1 Z 0 Z	D		0	15.3664	36.0132	36.0132	36.0132	0	0.364529	0		No	Yes	No	No	No	No	Yes	No	Yes		0	0.20081	0	0.79919
4990000	-136.225449	1	4	1	'Z 1 2 2 3 0 0 0	D		0	21.4337	73.5531	73.5531	87.0951	0.112788	0.112788	0.112788		No	Yes	No	Yes	No	No	No	No	Yes		0.012287	0.283128	0.012706	0.691879
4991000	-136.041491	1	4	2	'Z 1 0 2 3 Z 0 0	D		0	15.5349	0.181935	46.2149	40.4706	0	0.181935	0.181935		No	No	No	Yes	No	No	Yes	Yes	No		0	0.5	0	0.5
4992000	-135.448447	1	4	3	'Z 2 3 1 3 Z Z 0	D		0	15.1578	50.5515	88.0667	50.5515	0	0	0.167954		No	No	No	No	No	No	Yes	No	No		0	0.288059	0	0.711941
4993000	-135.782997	1	4	3	'Z 1 2 0 3 Z Z 0	D		0	14.4938	49.8689	0.149634	44.6552	0	0	0.149634		No	No	No	No	No	No	Yes	No	No		0	9e-06	0	0.999991
4994000	-136.540324	1	3	2	'Z 1 1 0 2 0 Z 0	D		0	17.4862	17.4862	0.177762	55.7928	0.177762	0	0.177762		No	No	No	No	No	No	No	No	No		0.062339	0.067131	0.063837	0.806693
4995000	-135.853275	1	4	3	'Z 2 3 0 1 Z Z 0	D		0	23.9258	86.3625	0.167266	84.0151	0	0	0.167266		No	No	No	No	No	No	Yes	No	No		0	4e-06	0	0.999996
4996000	-136.135450	1	4	2	'Z 1 3 Z 2 0 0 0	D		0	17.1471	77.4383	0	47.7126	0.074298	0.074298	0.074298		No	No	No	Yes	No	No	No	No	No		0.01362	0.013486	0.014223	0.95867
4997000	-135.978079	1	4	1	'Z 0 3 1 3 2 2 2	D		0	16.4249	48.3272	52.3552	48.3272	0.117226	0.117226	0.117226		No	No	No	Yes	No	No	No	No	No		0.021696	0.303066	0.022497	0.652741
4998000	-139.515600	1	5	1	'Z 0 2 4 3 1 1 1	D		0	24.5191	65.797	51.6341	82.2416	0.059513	0.059513	0.059513		No	No	No	Yes	No	No	No	No	No		0.007074	0.243918	0.007288	0.74172
4999000	-136.523121	1	4	2	'Z 2 1 3 1 0 Z 0	D		0	5.89869	24.5062	12.4483	24.5062	0.174899	0	0.174899		No	No	No	No	No	No	No	No	No		0.031598	0.222534	0.034521	0.711347
5000000	-136.551531	1	3	4	'Z 2 Z 0 1 Z Z 0	D		0	22.9817	0	0.146312	53.7067	0	0	0.146312		No	No	No	No	No	No	Yes	No	No		0	0.083036	0	0.916964
5001000	-136.439322	1	3	2	'Z 1 0 2 2 Z 0 0	D		0	23.1086	0.122494	83.0292	83.0292	0	0.122494	0.122494		No	No	No	Yes	No	No	Yes	Yes	No		0	0.5	0	0.5
5002000	-135.528366	1	3	3	'Z 2 Z 1 1 Z 0 0	D		0	14.9333	0	57.2381	57.2381	0	0.158522	0.158522		No	No	No	Yes	No	No	Yes	No	No		0	0.501383	0	0.498617
5003000	-136.413136	1	3	2	'Z 1 Z 1 2 0 0 0	D		0	36.7311	0	36.7311	99.5327	0.145233	0.145233	0.145233		No	No	No	Yes	Yes	No	No	No	No		0.03756	0.46322	0.037941	0.461279
5004000	-136.727139	1	3	1	'0 1 1 1 2 Z 0 0	D		0.120106	30.4787	30.4787	30.4787	96.844	0	0.120106	0.120106		No	Yes	No	Yes	Yes	No	No	No	Yes		0.054471	0.302587	0.054255	0.588687
5005000	-135.869898	1	4	3	'Z 3 Z 2 1 Z 0 0	D		0	19.0147	0	61.0392	72.1943	0	0.137012	0.137012		No	No	No	Yes	No	No	Yes	No	No		0	0.501121	0	0.498879
5006000	-135.752818	1	3	2	'Z 2 0 1 1 0 Z 0	D		0	22.0967	0.16188	80.6559	80.6559	0.16188	0	0.16188		No	No	No	No	No	No	No	Yes	No		0.024485	0.475241	0.025032	0.475242
5007000	-136.305319	1	3	3	'Z 1 2 Z 2 0 Z 0	D		0	7.71981	22.8656	0	22.8656	0.15943	0	0.15943		No	No	No	No	No	No	No	No	No		0.061208	0.060103	0.064457	0.814232
5008000	-136.566013	1	3	3	'Z 1 0 2 2 Z Z 0	D		0	36.7336	0.14821	77.2878	77.2878	0	0	0.14821		No	No	No	No	No	No	Yes	Yes	No		0	0.5	0	0.5
5009000	-139.699718	1	5	1	'0 1 3 4 2 Z 0 0	D		0.161868	24.6367	82.3083	78.8096	75.9036	0	0.161868	0.161868		No	No	No	Yes	No	No	No	No	No		0.078993	0.296839	0.078658	0.545509
5010000	-137.059396	1	3	1	'0 1 2 0 2 Z 0 0	D		0.083736	14.5419	66.3731	0.083736	66.3731	0	0.083736	0.083736		No	No	No	Yes	No	No	No	No	No		0	6e-06	0	0.999993
5011000	-138.457008	1	4	2	'Z 1 3 3 2 Z 0 0	D		0	15.9766	56.9845	56.9845	51.963	0	0.152739	0.152739		No	Yes	No	Yes	No	No	Yes	No	Yes		0	0.200645	0	0.799355
5012000	-139.359113	1	3	1	'0 2 0 1 1 Z 0 0	D		0.149642	32.9212	0.149642	95.8358	95.8358	0	0.149642	0.149642		No	No	No	Yes	No	No	No	Yes	No		0.253789	0.246209	0.253794	0.246209
5013000	-135.134011	1	3	4	'Z 2 Z 2 1 Z Z 0	D		0	13.8964	0	13.8964	47.7306	0	0	0.1487		No	No	No	No	Yes	No	Yes	No	No		0	0.505378	0	0.494622
5014000	-137.978460	1	4	2	'Z 1 2 2 3 Z 0 0	D		0	18.4571	63.6414	63.6414	84.2423	0	0.079886	0.079886		No	Yes	No	Yes	No	No	Yes	No	Yes		0	0.200302	0	0.799698
5015000	-135.988815	1	4	3	'Z 1 3 1 2 Z Z 0	D		0	33.6859	72.9408	33.6859	90.8424	0	0	0.144648		No	No	No	No	Yes	No	Yes	No	No		0	0.090975	0	0.909025
5016000	-137.925627	1	4	2	'Z 2 2 3 1 0 Z 0	D		0	28.9033	28.9033	42.1996	68.3694	0.196951	0	0.196951		No	No	No	No	No	No	No	No	No		0.079114	0.328337	0.079919	0.51263
5017000	-135.123259	1	3	4	'Z 1 Z 2 2 Z Z 0	D		0	30.5025	0	99.0559	99.0559	0	0	0.170597		No	No	No	No	No	No	Yes	No	No		0	0.500862	0	0.499138
5018000	-137.125453	1	3	1	'Z 2 1 0 1 0 0 0	D		0	19.9767	45.157	0.083346	45.157	0.083346	0.083346	0.083346		No	No	No	Yes	No	No	No	No	No		0.022397	0.02315	0.02315	0.931303
5019000	-138.135776	1	4	1	'Z 1 1 2 3 0 0 0	D		0	41.9448	41.9448	30.7896	84.7309	0.114584	0.114584	0.114584		No	No	No	Yes	No	No	No	No	No		0.038189	0.267942	0.03863	0.655239
5020000	-136.640367	1	4	2	'Z 1 3 Z 2 0 0 0	D		0	30.445	27.7338	0	87.3399	0.091726	0.091726	0.091726		No	No	No	Yes	No	No	No	No	No		0.018813	0.018324	0.019256	0.943606
5021000	-136.020414	1	5	1	'Z 2 4 3 1 0 0 0	D		0	11.0115	62.3565	82.0729	36.4155	0.09332	0.09332	0.09332		No	No	No	Yes	No	No	No	No	No		0.012479	0.317413	0.013255	0.656853
5022000	-139.545168	1	3	3	'Z 1 1 1 2 Z Z 0	D		0	32.7085	32.7085	32.7085	56.9186	0	0	0.194307		No	Yes	No	No	Yes	No	Yes	No	Yes		0	0.200954	0	0.799046
5023000	-136.407328	1	3	3	'Z 1 0 1 2 Z Z 0	D		0	4.40684	0.127914	4.40684	18.8248	0	0	0.127914		No	No	No	No	Yes	No	Yes	Yes	No		0	0.5	0	0.5
5024000	-137.148374	1	3	1	'0 2 1 0 1 0 Z 0	D		0.138531	15.6215	67.4111	0.138531	67.4111	0.138531	0	0.138531		No	No	No	No	No	No	Yes	No	No		0.027106	0.028119	0.028119	0.916656
5025000	-137.153445	1	3	4	'Z 1 2 Z 2 Z Z 0	D		0	12.2102	59.8241	0	59.8241	0	0	0.163475		No	No	No	No	No	No	Yes	No	No		0	0	0	1
5026000	-135.804646	1	5	2	'Z 1 3 2 4 Z 0 0	D		0	11.6931	31.1471	55.0008	39.8898	0	0.131195	0.131195		No	No	No	Yes	No	No	Yes	No	No		0	0.290432	0	0.709568
5027000	-135.514764	1	4	3	'Z 1 Z 3 2 Z 0 0	D		0	25.7799	0	33.7297	88.9178	0	0.150295	0.150295		No	No	No	Yes	No	No	Yes	No	No		0	0.502223	0	0.497777
5028000	-137.627572	1	4	2	'Z 1 3 3 2 Z 0 0	D		0	21.7521	73.6114	73.6114	47.9311	0	0.083852	0.083852		No	Yes	No	Yes	No	No	Yes	No	Yes		0	0.200274	0	0.799726
5029000	-135.596663	1	3	3	'Z 1 1 1 2 Z Z 0	D		0	16.5463	16.5463	16.5463	56.9986	0	0	0.167725		No	Yes	No	No	Yes	No	Yes	No	Yes		0	0.201631	0	0.798369
5030000	-138.477323	1	4	3	'Z 1 Z 3 2 0 Z 0	D		0	40.046	0	70.781	81.2831	0.182774	0	0.182774		No	No	No	No	No	No	No	No	No		0.07597	0.424262	0.076461	0.423307
5031000	-135.587280	1	4	4	'Z 1 Z 2 3 Z Z 0	D		0	35.9885	0	75.37	98.2499	0	0	0.182882		No	No	No	No	No	No	Yes	No	No		0	0.501215	0	0.498785
5032000	-136.698221	1	4	2	'Z 1 1 2 3 0 Z 0	D		0	32.6463	32.6463	70.4653	89.238	0.184288	0	0.184288		No	No	No	No	No	No	No	No	No		0.05702	0.363009	0.057636	0.522335
5033000	-136.156605	1	3	3	'Z 1 Z 2 2 Z 0 0	D		0	22.438	0	52.009	52.009	0	0.151196	0.151196		No	No	No	Yes	No	No	Yes	No	No		0	0.501451	0	0.498549
5034000	-136.614510	1	3	2	'Z 1 0 2 2 0 Z 0	D		0	21.5133	0.173896	97.562	97.562	0.173896	0	0.173896		No	No	No	No	No	No	No	Yes	No		0.018246	0.481509	0.018734	0.48151
5035000	-135.934497	1	3	2	'Z 1 Z 2 2 0 0 0	D		0	21.1002	0	70.5965	70.5965	0.140945	0.140945	0.140945		No	No	No	Yes	No	No	No	No	No		0.024061	0.476225	0.024595	0.475118
5036000	-136.339939	1	3	2	'Z 1 1 2 2 Z 0 0	D		0	19.2432	19.2432	81.6429	81.6429	0	0.116109	0.116109		No	No	No	Yes	No	No	Yes	No	No		0	0.396389	0	0.603611
5037000	-136.262935	1	3	3	'Z 2 2 Z 1 0 Z 0	D		0	21.5224	21.5224	0	74.8875	0.153258	0	0.153258		No	No	No	No	No	No	No	No	No		0.045172	0.044157	0.046178	0.864493
5038000	-137.054093	1	4	3	'Z 2 3 3 1 Z Z 0	D		0	22.2616	31.6994	31.6994	55.6248	0	0	0.200105		No	Yes	No	No	No	No	Yes	No	Yes		0	0.201014	0	0.798986
5039000	-136.371413	1	3	3	'Z 2 Z 0 1 0 Z 0	D		0	14.3519	0	0.168797	52.8169	0.168797	0	0.168797		No	No	No	No	No	No	No	No	No		0.043993	0.094761	0.045499	0.815747
5040000	-137.133180	1	3	3	'Z 2 2 2 1 Z Z 0	D		0	11.616	11.616	11.616	35.3257	0	0	0.11651		No	Yes	No	No	Yes	No	Yes	No	Yes		0	0.201614	0	0.798386
5041000	-136.233649	1	3	2	'Z 2 1 1 1 Z 0 0	D		0	12.5134	31.6798	31.6798	31.6798	0	0.116062	0.116062		No	Yes	No	Yes	No	No	Yes	No	Yes		0	0.200882	0	0.799118
5042000	-138.285687	1	4	1	'Z 1 2 3 2 0 0 0	D		0	42.711	93.1512	81.0731	93.1512	0.132524	0.132524	0.132524		No	No	No	Yes	No	No	No	No	No		0.04257	0.287471	0.043034	0.626925
5043000	-135.862980	1	4	1	'Z 3 1 2 2 0 0 0	D		0	17.0862	51.711	54.28	54.28	0.115364	0.115364	0.115364		No	No	No	Yes	No	No	No	No	No		0.018762	0.29715	0.019466	0.664622
5044000	-136.001371	1	3	2	'Z 1 1 1 2 Z 0 0	D		0	22.021	22.021	22.021	64.765	0	0.118466	0.118466		No	Yes	No	Yes	Yes	No	Yes	No	Yes		0	0.201296	0	0.798704
5045000	-136.382000	1	3	1	'0 2 2 2 1 Z 0 0	D		0.097644	28.1977	28.1977	28.1977	80.6076	0	0.097644	0.097644		No	Yes	No	Yes	Yes	No	No	No	Yes		0.03997	0.301744	0.03976	0.618527
5046000	-139.407092	1	4	2	'Z 0 2 2 3 1 Z 1	D		0	24.8494	70.1642	70.1642	55.5784	0.102009	0	0.102009		No	Yes	No	No	No	No	No	No	Yes		0.05373	0.305302	0.05433	0.586639
5047000	-137.030689	1	3	1	'Z 1 0 1 2 0 0 0	D		0	11.0978	0.154267	11.0978	31.1415	0.154267	0.154267	0.154267		No	No	No	Yes	Yes	No	No	Yes	No		0.037213	0.462124	0.038515	0.462149
5048000	-136.385577	1	3	2	'Z 2 2 1 1 Z 0 0	D		0	22.5656	22.5656	59.9081	59.9081	0	0.150356	0.150356		No	No	No	Yes	No	No	Yes	No	No		0	0.346448	0	0.653552
5049000	-136.111287	1	3	3	'Z 1 0 2 2 Z Z 0	D		0	12.337	0.164347	56.9513	56.9513	0	0	0.164347		No	No	No	No	No	No	Yes	Yes	No		0	0.5	0	0.5
5050000	-136.337591	1	4	2	'Z 1 1 3 2 Z 0 0	D		0	29.1156	29.1156	64.2709	70.8418	0	0.137391	0.137391		No	No	No	Yes	No	No	Yes	No	No		0	0.322257	0	0.677743
5051000	-136.909102	1	3	2	'Z 1 1 1 2 0 Z 0	D		0	5.32214	5.32214	5.32214	23.979	0.132095	0	0.132095		No	Yes	No	No	Yes	No	No	No	Yes		0.016399	0.291456	0.018339	0.673806
5052000	-138.106539	1	4	3	'Z 1 3 2 2 Z Z 0	D		0	32.7683	35.4855	64.3053	64.3053	0	0	0.129884		No	No	No	No	No	No	Yes	No	No		0	0.293953	0	0.706047
5053000	-135.722787	1	4	2	'Z 1 0 3 2 Z 0 0	D		0	21.3869	0.146192	35.3359	57.3417	0	0.146192	0.146192		No	No	No	Yes	No	No	Yes	Yes	No		0	0.5	0	0.5
5054000	-135.956025	1	4	3	'Z 1 3 0 2 Z Z 0	D		0	26.1196	14.2158	0.158958	98.1566	0	0	0.158958		No	No	No	No	No	No	Yes	No	No		0	0.000125	0	0.999875
5055000	-136.993830	1	3	2	'Z 1 1 0 2 0 Z 0	D		0	24.9195	24.9195	0.122751	82.1589	0.122751	0	0.122751		No	No	No	No	No	No	No	No	No		0.038949	0.041356	0.039678	0.880016
5056000	-138.349355	1	3	3	'0 1 1 Z 2 Z Z 0	D		0.132621	12.9625	12.9625	0	62.2059	0	0	0.132621		No	No	No	No	No	No	No	No	No		0	0	0	1
5057000	-136.963637	1	5	2	'0 1 3 2 4 Z Z 0	D		0.187217	13.9956	39.696	18.1222	48.8173	0	0	0.187217		No	No	No	No	No	No	No	No	No		0.05818	0.226508	0.057704	0.657608
5058000	-135.996895	1	4	3	'Z 1 3 3 2 Z Z 0	D		0	25.7587	61.9301	61.9301	82.6984	0	0	0.134195		No	Yes	No	No	No	No	Yes	No	Yes		0	0.200348	0	0.799652
5059000	-138.337648	1	3	1	'Z 2 1 1 1 0 0 0	D		0	29.5572	94.2727	94.2727	94.2727	0.153428	0.153428	0.153428		No	Yes	No	Yes	No	No	No	No	Yes		0.031453	0.300037	0.032034	0.636476
5060000	-136.005609	1	3	1	'0 1 2 1 2 Z 0 0	D		0.085816	12.8768	37.8137	12.8768	37.8137	0	0.085816	0.085816		No	No	No	Yes	Yes	No	No	No	No		0.008108	0.139313	0.007933	0.844646
5061000	-136.659792	1	4	2	'Z 1 3 2 2 Z 0 0	D		0	20.9027	43.4722	55.5038	55.5038	0	0.135663	0.135663		No	No	No	Yes	No	No	Yes	No	No		0	0.239959	0	0.760041
5062000	-137.223450	1	3	1	'Z 2 1 2 1 0 0 0	D		0	41.7469	92.3463	41.7469	92.3463	0.081573	0.081573	0.081573		No	No	No	Yes	Yes	No	No	No	No		0.020896	0.198897	0.021198	0.759009
5063000	-136.970111	1	3	1	'0 1 1 1 2 Z 0 0	D		0.08519	15.7508	15.7508	15.7508	52.5348	0	0.08519	0.08519		No	Yes	No	Yes	Yes	No	No	No	Yes		0.038081	0.302234	0.037786	0.621899
5064000	-137.303788	1	3	1	'0 1 2 0 2 Z 0 0	D		0.087542	39.0393	84.3814	0.087542	84.3814	0	0.087542	0.087542		No	No	No	Yes	No	No	No	No	No		0	4e-06	0	0.999996
5065000	-136.913922	1	3	1	'0 1 2 0 2 0 0 Z	D		0.136324	23.1227	83.7619	0.136324	83.7619	0.136324	0.136324	0		No	No	No	No	No	No	Yes	No	No		0.036938	0.037742	0.037742	0.887578
5066000	-138.825397	1	3	2	'0 1 1 Z 2 0 0 Z	D		0.179183	34.3312	34.3312	0	75.9968	0.179183	0.179183	0		No	No	No	No	No	No	Yes	No	No		0.103711	0.102835	0.104586	0.688868
5067000	-138.844087	1	3	1	'0 2 2 2 1 Z 0 0	D		0.067629	14.1749	14.1749	14.1749	39.8175	0	0.067629	0.067629		No	Yes	No	Yes	Yes	No	No	No	Yes		0.028219	0.300824	0.027922	0.643036
5068000	-136.088371	1	3	1	'0 1 2 Z 2 0 0 0	D		0.075335	17.3702	56.3679	0	56.3679	0.075335	0.075335	0.075335		No	No	No	Yes	No	No	Yes	No	No		0.011009	0.010853	0.011514	0.966625
5069000	-140.564119	1	3	4	'Z 1 Z Z 2 0 Z 0	D		0	16.2503	0	0	92.267	0.220686	0	0.220686		No	Yes	No	No	No	No	No	No	Yes		0.036526	0	0.037859	0.925615
5070000	-136.499329	1	3	2	'Z 1 1 0 2 Z 0 0	D		0	22.2457	22.2457	0.081072	87.0662	0	0.081072	0.081072		No	No	No	Yes	No	No	Yes	No	No		0	1.3e-05	0	0.999987
5071000	-137.437873	1	4	2	'0 1 3 Z 2 Z 0 0	D		0.099952	19.9751	91.8906	0	80.2169	0	0.099952	0.099952		No	No	No	Yes	No	No	No	No	No		0	0	0	1
5072000	-135.993072	1	3	3	'Z 2 1 2 1 Z Z 0	D		0	28.2853	73.1457	28.2853	73.1457	0	0	0.162783		No	No	No	No	Yes	No	Yes	No	No		0	0.072369	0	0.927631
5073000	-135.640581	1	3	4	'Z 2 Z 1 1 Z Z 0	D		0	9.15604	0	37.9104	37.9104	0	0	0.147285		No	No	No	No	No	No	Yes	No	No		0	0.501946	0	0.498054
5074000	-136.737628	1	4	2	'Z 2 2 1 3 Z 0 0	D		0	10.5938	10.5938	71.0103	39.4604	0	0.107069	0.107069		No	No	No	Yes	No	No	Yes	No	No		0	0.431645	0	0.568355
5075000	-135.758737	1	3	2	'Z 2 0 2 1 0 Z 0	D		0	9.91295	0.160343	9.91295	37.8131	0.160343	0	0.160343		No	No	No	No	Yes	No	No	Yes	No		0.022005	0.477404	0.023157	0.477435
5076000	-136.042857	1	3	2	'Z 2 0 2 1 Z 0 0	D		0	19.6345	0.142332	19.6345	72.9461	0	0.142332	0.142332		No	No	No	Yes	Yes	No	Yes	Yes	No		0	0.5	0	0.5
5077000	-139.212385	1	4	1	'0 1 2 3 3 Z 0 0	D		0.155477	23.4384	80.4554	89.0683	89.0683	0	0.155477	0.155477		No	No	No	Yes	No	No	No	No	No		0.090142	0.305661	0.089855	0.514342
5078000	-137.021285	1	4	2	'0 2 1 0 3 Z Z 0	D		0.190529	7.30859	71.7618	0.190529	29.9476	0	0	0.190529		No	No	No	No	No	No	No	No	No		8e-06	6e-05	7e-06	0.999925
5079000	-137.474970	1	3	4	'Z 1 Z 2 2 Z Z 0	D		0	46.7193	0	87.4449	87.4449	0	0	0.160872		No	No	No	No	No	No	Yes	No	No		0	0.500921	0	0.499079
5080000	-141.617371	1	3	0	'0 1 1 2 2 0 0 0	D		0.14331	9.3093	9.3093	46.8001	46.8001	0.14331	0.14331	0.14331		No	No	No	Yes	No	No	Yes	No	No		0.244754	0.254545	0.24476	0.255942
5081000	-136.769439	1	3	3	'Z 1 Z 1 2 Z 0 0	D		0	20.7861	0	20.7861	52.235	0	0.189052	0.189052		No	No	No	Yes	Yes	No	Yes	No	No		0	0.504526	0	0.495474
5082000	-137.856146	1	3	2	'Z 1 1 2 2 0 Z 0	D		0	30.2038	30.2038	73.0619	73.0619	0.199785	0	0.199785		No	No	No	No	No	No	No	No	No		0.074349	0.361207	0.075084	0.48936
5083000	-136.115691	1	3	2	'Z 1 1 1 2 Z 0 0	D		0	13.7012	13.7012	13.7012	48.4376	0	0.116228	0.116228		No	Yes	No	Yes	Yes	No	Yes	No	Yes		0	0.202046	0	0.797954
5084000	-136.655185	1	3	1	'Z 2 2 1 1 0 0 0	D		0	12.7	12.7	33.802	33.802	0.100524	0.100524	0.100524		No	No	No	Yes	No	No	No	No	No		0.020912	0.389574	0.02177	0.567744
5085000	-136.410125	1	3	2	'0 2 1 2 1 Z Z 0	D		0.160207	28.3744	72.9361	28.3744	72.9361	0	0	0.160207		No	No	No	No	Yes	No	No	No	No		0.03211	0.194041	0.031876	0.741974
5086000	-137.389026	1	3	5	'Z 2 Z Z 1 Z Z 0	D		0	19.2114	0	0	97.0968	0	0	0.16156		No	Yes	No	No	No	No	Yes	No	Yes		0	0	0	1
5087000	-135.455526	1	3	3	'Z 2 Z 1 1 0 Z 0	D		0	1.84491	0	6.09795	6.09795	0.166558	0	0.166558		No	No	No	No	No	No	No	No	No		0.027898	0.475711	0.035154	0.461237
5088000	-136.808407	1	3	4	'Z 1 0 Z 2 Z Z 0	D		0	19.5196	0.171002	0	44.1914	0	0	0.171002		No	No	No	No	No	No	Yes	Yes	No		0	0	0	1
5089000	-135.923898	1	4	3	'Z 1 2 2 3 Z Z 0	D		0	27.549	41.0444	41.0444	73.8416	0	0	0.176		No	Yes	No	No	No	No	Yes	No	Yes		0	0.200688	0	0.799312
5090000	-138.671209	1	4	2	'0 1 1 2 3 Z Z 0	D		0.200444	21.9897	21.9897	27.1981	57.9728	0	0	0.200444		No	No	No	No	No	No	No	No	No		0.133499	0.299312	0.133085	0.434104
5091000	-137.845112	1	4	2	'Z 1 2 2 3 0 Z 0	D		0	11.4651	34.2813	34.2813	62.9954	0.157698	0	0.157698		No	Yes	No	No	No	No	No	No	Yes		0.01498	0.287252	0.01587	0.681897
5092000	-136.637492	1	3	2	'0 1 2 Z 2 0 Z 0	D		0.148795	12.2473	46.9868	0	46.9868	0.148795	0	0.148795		No	No	No	No	No	No	Yes	No	No		0.036127	0.035716	0.037702	0.890455
5093000	-136.563915	1	3	4	'Z 1 2 Z 2 Z Z 0	D		0	16.055	49.9668	0	49.9668	0	0	0.127399		No	No	No	No	No	No	Yes	No	No		0	0	0	1
5094000	-137.043572	1	3	3	'Z 1 2 0 2 Z Z 0	D		0	10.6177	49.969	0.144379	49.969	0	0	0.144379		No	No	No	No	No	No	Yes	No	No		0	8e-06	0	0.999992
5095000	-136.868588	1	3	2	'Z 2 1 0 1 0 Z 0	D		0	10.7445	35.9691	0.12452	35.9691	0.12452	0	0.12452		No	No	No	No	No	No	No	No	No		0.038072	0.039763	0.039763	0.882403
5096000	-137.709487	1	3	3	'Z 2 Z 2 1 Z 0 0	D		0	43.1672	0	43.1672	84.9103	0	0.182167	0.182167		No	No	No	Yes	Yes	No	Yes	No	No		0	0.502106	0	0.497894
5097000	-135.959155	1	4	2	'Z 1 2 2 3 0 Z 0	D		0	21.3144	89.8285	89.8285	74.7756	0.153317	0	0.153317		No	Yes	No	No	No	No	No	No	Yes		0.032638	0.299225	0.033378	0.634759
5098000	-135.926589	1	4	2	'Z 3 3 2 1 Z 0 0	D		0	19.932	19.932	23.3963	68.5322	0	0.097987	0.097987		No	No	No	Yes	No	No	Yes	No	No		0	0.226909	0	0.773091
5099000	-136.065186	1	4	3	'Z 2 2 3 1 Z Z 0	D		0	20.0693	20.0693	60.7076	85.3878	0	0	0.146873		No	No	No	No	No	No	Yes	No	No		0	0.36179	0	0.63821
5100000	-136.153955	1	5	2	'Z 4 2 3 1 Z 0 0	D		0	3.55139	40.7179	27.6034	9.23359	0	0.105589	0.105589		No	No	No	Yes	No	No	Yes	No	No		0	0.140925	0	0.859075
5101000	-137.498314	1	4	2	'3 2 0 Z 0 3 Z 1	D		0.125697	38.7355	85.8742	0	85.8742	0.125697	0	0.165307		No	No	No	No	No	No	Yes	No	No		0.056212	0.055926	0.056846	0.831016
5102000	-136.607455	1	3	2	'Z 2 0 1 0 Z 1 1	D		0	24.7448	70.2315	0.065322	70.2315	0	0.065322	0.065322		No	No	No	Yes	No	No	Yes	No	No		0	1e-06	0	0.999999
5103000	-137.684461	1	3	4	'Z 1 Z 2 2 Z Z 0	D		0	26.8143	0	50.6911	50.6911	0	0	0.1792		No	No	No	No	No	No	Yes	No	No		0	0.501771	0	0.498229
5104000	-138.326079	1	3	2	'Z 1 Z 2 2 0 0 0	D		0	5.21169	0	30.8341	30.8341	0.15332	0.15332	0.15332		No	No	No	Yes	No	No	No	No	No		0.008768	0.492297	0.009987	0.488948
5105000	-135.498190	1	3	4	'Z 1 Z 1 2 Z Z 0	D		0	37.0131	0	37.0131	92.2031	0	0	0.159446		No	No	No	No	Yes	No	Yes	No	No		0	0.502159	0	0.497841
5106000	-136.711084	1	3	2	'Z 1 2 1 2 0 Z 0	D		0	22.6531	94.729	22.6531	94.729	0.170764	0	0.170764		No	No	No	No	Yes	No	No	No	No		0.033697	0.148155	0.034505	0.783643
5107000	-135.981445	1	3	3	'Z 1 1 1 2 Z Z 0	D		0	13.9428	13.9428	13.9428	40.7197	0	0	0.18434		No	Yes	No	No	Yes	No	Yes	No	Yes		0	0.202131	0	0.797869
5108000	-135.320717	1	3	3	'Z 1 Z 2 2 Z 0 0	D		0	26.6221	0	79.6837	79.6837	0	0.17112	0.17112		No	No	No	Yes	No	No	Yes	No	No		0	0.501073	0	0.498927
5109000	-136.847312	1	3	3	'Z 1 Z 1 2 0 Z 0	D		0	18.4576	0	18.4576	85.9815	0.134257	0	0.134257		No	No	No	No	Yes	No	No	No	No		0.011556	0.4906	0.011952	0.485892
5110000	-136.366443	1	3	2	'Z 2 2 2 1 Z 0 0	D		0	22.9038	22.9038	22.9038	89.731	0	0.093028	0.093028		No	Yes	No	Yes	Yes	No	Yes	No	Yes		0	0.200977	0	0.799023
5111000	-136.184026	1	4	3	'Z 3 3 2 1 Z Z 0	D		0	25.5204	25.5204	15.3284	84.0752	0	0	0.132347		No	No	No	No	No	No	Yes	No	No		0	0.124134	0	0.875866
5112000	-135.798396	1	3	3	'Z 1 Z 1 2 0 Z 0	D		0	28.3478	0	28.3478	84.7715	0.145382	0	0.145382		No	No	No	No	Yes	No	No	No	No		0.030994	0.470118	0.031449	0.46744
5113000	-138.893537	1	3	1	'0 2 2 2 1 0 Z 0	D		0.116307	13.8143	13.8143	13.8143	36.2407	0.116307	0	0.116307		No	Yes	No	No	Yes	No	Yes	No	Yes		0.233931	0.257806	0.233994	0.27427
5114000	-136.434730	1	3	3	'0 1 2 Z 2 Z Z 0	D		0.158752	39.1794	94.7369	0	94.7369	0	0	0.158752		No	No	No	No	No	No	No	No	No		0	0	0	1
5115000	-136.795753	1	4	1	'3 1 2 2 2 Z 3 0	D		0.041548	38.4712	89.9224	89.9224	89.9224	0	0.041548	0.167011		No	Yes	No	No	No	No	No	No	Yes		0.005587	0.265458	0.005535	0.72342
5116000	-135.222544	1	3	4	'Z 0 Z 0 2 Z Z 1	D		0	18.0333	0	18.0333	48.8393	0	0	0.160663		No	No	No	No	Yes	No	Yes	No	No		0	0.504474	0	0.495526
5117000	-135.721236	1	3	4	'Z 1 0 Z 2 Z Z 0	D		0	19.2702	0.157846	0	58.9967	0	0	0.157846		No	No	No	No	No	No	Yes	Yes	No		0	0	0	1
5118000	-137.145290	1	3	1	'Z 2 2 1 1 0 0 0	D		0	28.6153	28.6153	86.4696	86.4696	0.090442	0.090442	0.090442		No	No	No	Yes	No	No	No	No	No		0.014902	0.39919	0.015197	0.570711
5119000	-136.226853	1	5	1	'Z 3 1 4 2 0 0 0	D		0	6.67022	21.6443	13.6741	25.8719	0.090445	0.090445	0.090445		No	No	No	Yes	No	No	No	No	No		0.009493	0.218424	0.010616	0.761467
5120000	-135.731692	1	3	4	'Z 1 Z 1 2 Z Z 0	D		0	31.97	0	31.97	81.5877	0	0	0.138827		No	No	No	No	Yes	No	Yes	No	No		0	0.502176	0	0.497824
5121000	-136.595872	1	3	3	'0 2 2 Z 1 Z Z 0	D		0.180034	32.5121	32.5121	0	87.7523	0	0	0.180034		No	No	No	No	No	No	No	No	No		0	0	0	1
5122000	-136.084206	1	4	3	'Z 1 3 3 2 Z Z 0	D		0	11.3666	88.1074	88.1074	37.4142	0	0	0.188736		No	Yes	No	No	No	No	Yes	No	Yes		0	0.200344	0	0.799656
5123000	-136.402568	1	3	1	'Z 1 0 1 2 0 0 0	D		0	21.7835	0.16119	21.7835	81.6799	0.16119	0.16119	0.16119		No	No	No	Yes	Yes	No	No	Yes	No		0.023125	0.476604	0.023662	0.47661
5124000	-135.660681	1	4	2	'Z 3 0 1 2 0 Z 0	D		0	12.2312	0.145997	40.2514	41.1081	0.145997	0	0.145997		No	No	No	No	No	No	No	Yes	No		0.024749	0.474772	0.025702	0.474777
5125000	-136.026033	1	5	3	'Z 4 1 3 2 Z Z 0	D		0	5.73598	55.1404	19.343	17.7772	0	0	0.182069		No	No	No	No	No	No	Yes	No	No		0	0.063471	0	0.936529
5126000	-136.949093	1	3	1	'Z 2 1 2 1 0 0 0	D		0	11.1909	51.5935	11.1909	51.5935	0.082803	0.082803	0.082803		No	No	No	Yes	Yes	No	No	No	No		0.006982	0.093681	0.00751	0.891827
5127000	-135.664965	1	4	3	'Z 1 Z 3 2 0 Z 0	D		0	16.3314	0	25.8503	51.499	0.156055	0	0.156055		No	No	No	No	No	No	No	No	No		0.030464	0.470716	0.031275	0.467545
5128000	-138.047349	1	3	1	'0 2 1 2 1 0 Z 0	D		0.130156	22.8111	56.8907	22.8111	56.8907	0.130156	0	0.130156		No	No	No	No	Yes	No	Yes	No	No		0.167187	0.243897	0.167507	0.421409
5129000	-135.896828	1	3	2	'Z 1 0 1 2 Z 0 0	D		0	15.4799	0.155735	15.4799	52.7989	0	0.155735	0.155735		No	No	No	Yes	Yes	No	Yes	Yes	No		0	0.5	0	0.5
5130000	-136.371565	1	3	2	'Z 2 1 1 1 Z 0 0	D		0	24.26	89.9337	89.9337	89.9337	0	0.126112	0.126112		No	Yes	No	Yes	No	No	Yes	No	Yes		0	0.200337	0	0.799663
5131000	-136.655414	1	3	3	'Z 1 2 Z 2 0 Z 0	D		0	21.1198	69.2683	0	69.2683	0.182001	0	0.182001		No	No	No	No	No	No	No	No	No		0.062029	0.061647	0.06328	0.813044
5132000	-136.603509	1	3	2	'0 2 1 Z 1 0 Z 0	D		0.146333	23.4835	67.019	0	67.019	0.146333	0	0.146333		No	No	No	No	No	No	Yes	No	No		0.059899	0.059543	0.060913	0.819645
5133000	-137.123375	1	3	2	'0 1 1 Z 2 0 Z 0	D		0.173318	23.6852	23.6852	0	67.6194	0.173318	0	0.173318		No	No	No	No	No	No	Yes	No	No		0.071286	0.070126	0.072444	0.786145
5134000	-135.619209	1	4	3	'Z 2 2 3 1 Z Z 0	D		0	20.4215	20.4215	91.5661	53.1978	0	0	0.170346		No	No	No	No	No	No	Yes	No	No		0	0.401406	0	0.598594
5135000	-136.406255	1	3	2	'0 1 2 Z 2 0 Z 0	D		0.155909	18.846	62.3353	0	62.3353	0.155909	0	0.155909		No	No	No	No	No	No	Yes	No	No		0.050035	0.049668	0.05125	0.849047
5136000	-136.380313	1	3	2	'Z 1 2 Z 2 0 0 0	D		0	11.1252	42.337	0	42.337	0.085604	0.085604	0.085604		No	No	No	Yes	No	No	No	No	No		0.01076	0.010553	0.011544	0.967143
5137000	-137.320925	1	3	1	'Z 2 1 0 1 0 0 0	D		0	13.6007	50.6042	0.059734	50.6042	0.059734	0.059734	0.059734		No	No	No	Yes	No	No	No	No	No		0.006188	0.006577	0.006577	0.980657
5138000	-135.222511	1	3	3	'Z 1 Z 2 2 Z 0 0	D		0	27.8958	0	89.5459	89.5459	0	0.16726	0.16726		No	No	No	Yes	No	No	Yes	No	No		0	0.500933	0	0.499067
5139000	-135.935359	1	3	5	'Z 2 Z Z 1 Z Z 0	D		0	17.2929	0	0	53.5628	0	0	0.176696		No	Yes	No	No	No	No	Yes	No	Yes		0	0	0	1
5140000	-135.615337	1	3	3	'Z 1 0 0 2 Z Z 0	D		0	22.225	0.162925	0.162925	76.3525	0	0	0.162925		No	Yes	No	No	No	No	Yes	Yes	Yes		0	0.151577	0	0.848423
5141000	-136.907481	1	3	1	'0 2 2 0 1 0 Z 0	D		0.136908	24.0585	24.0585	0.136908	72.4863	0.136908	0	0.136908		No	No	No	No	No	No	Yes	No	No		0.052687	0.055384	0.053581	0.838348
5142000	-136.658605	1	3	2	'0 1 2 0 2 Z Z 0	D		0.184592	33.5924	86.3531	0.184592	86.3531	0	0	0.184592		No	No	No	No	No	No	No	No	No		4e-06	3.4e-05	4e-06	0.999959
5143000	-136.914424	1	4	3	'Z 2 1 0 3 Z Z 0	D		0	25.5278	62.8096	0.201278	87.7931	0	0	0.201278		No	No	No	No	No	No	Yes	No	No		0	1e-05	0	0.99999
5144000	-135.753275	1	3	3	'Z 1 Z 1 2 Z 0 0	D		0	36.2688	0	36.2688	93.242	0	0.162214	0.162214		No	No	No	Yes	Yes	No	Yes	No	No		0	0.502231	0	0.497769
5145000	-137.057556	1	4	3	'Z 1 0 2 3 Z Z 0	D		0	25.3851	0.204131	20.4578	59.8635	0	0	0.204131		No	No	No	No	No	No	Yes	Yes	No		0	0.5	0	0.5
5146000	-137.367653	1	3	1	'0 1 1 1 2 Z 0 0	D		0.128269	17.3412	17.3412	17.3412	54.5562	0	0.128269	0.128269		No	Yes	No	Yes	Yes	No	No	No	Yes		0.059113	0.302833	0.058708	0.579346
5147000	-135.819955	1	3	3	'Z 2 2 0 1 Z Z 0	D		0	23.9873	23.9873	0.170971	77.4815	0	0	0.170971		No	No	No	No	No	No	Yes	No	No		0	5.1e-05	0	0.999949
5148000	-138.517023	1	4	2	'Z 1 3 0 2 0 Z 0	D		0	14.5727	90.1896	0.179883	80.0396	0.179883	0	0.179883		No	No	No	No	No	No	No	No	No		0.025663	0.026677	0.026805	0.920855
5149000	-137.108865	1	3	1	'0 1 1 0 2 0 Z 0	D		0.148946	29.7211	29.7211	0.148946	76.8877	0.148946	0	0.148946		No	No	No	No	No	No	Yes	No	No		0.072842	0.075034	0.073688	0.778435
5150000	-136.812585	1	3	2	'Z 1 0 2 2 0 Z 0	D		0	29.9523	0.158953	70.1298	70.1298	0.158953	0	0.158953		No	No	No	No	No	No	No	Yes	No		0.053113	0.446608	0.053671	0.446609
5151000	-136.089844	1	3	3	'Z 1 2 0 2 Z Z 0	D		0	18.1359	53.0189	0.180644	53.0189	0	0	0.180644		No	No	No	No	No	No	Yes	No	No		0	1.2e-05	0	0.999988
5152000	-140.224015	1	4	2	'Z 0 3 1 2 2 Z 0	D		0	0.242795	96.8059	64.6681	0.718833	0.718833	0	0.242795		No	No	Yes	No	No	No	No	No	No		0.274235	0.25003	0.260742	0.214992
5153000	-137.919162	1	3	2	'Z 0 Z 1 2 0 0 0	D		0	0.144657	0	25.5387	1.10387	0.144657	0.144657	0.144657		No	No	No	Yes	No	No	No	No	No		0.001951	0.490193	0.021666	0.486189
5154000	-137.164246	1	3	3	'Z 0 Z 1 2 0 Z 0	D		0	0.177847	0	86.6522	0.777655	0.177847	0	0.177847		No	No	No	No	No	No	No	No	No		0.010135	0.467564	0.05584	0.466461
5155000	-140.033956	1	4	2	'Z 0 3 2 1 0 Z 0	D		0	0.255572	52.5749	28.3996	0.84738	0.255572	0	0.255572		No	No	No	No	No	No	No	No	No		0.051754	0.215292	0.144172	0.588782
5156000	-137.758713	1	3	2	'Z 0 2 0 1 0 Z 0	D		0	0.155679	81.5481	0.155679	0.778908	0.155679	0	0.155679		No	No	No	No	Yes	No	No	No	No		0.010648	0.011378	0.078822	0.899152
5157000	-138.676552	1	3	2	'Z 0 2 2 1 0 Z 0	D		0	0.230747	37.281	37.281	1.44723	0.230747	0	0.230747		No	Yes	No	No	No	No	No	No	Yes		0.012497	0.270183	0.063251	0.654069
5158000	-138.651316	1	3	2	'Z 0 1 2 1 0 Z 0	D		0	0.246879	1.29895	14.6507	1.29895	0.246879	0	0.246879		No	No	No	No	No	No	No	No	No		0.015357	0.439954	0.062739	0.48195
5159000	-141.599812	1	3	2	'0 0 Z 2 1 Z 1 0	D		0.147654	0.147654	0	56.5382	0.862164	0	0.862164	0.147654		Yes	No	No	No	No	Yes	No	No	No		0.24306	0.265571	0.225896	0.265472
5160000	-139.404459	1	3	2	'Z 0 0 2 1 0 Z 0	D		0	0.260543	0.260543	79.6159	0.978049	0.260543	0	0.260543		No	No	No	No	No	No	No	Yes	No		0.031206	0.437858	0.092767	0.438169
5161000	-138.311828	1	3	2	'Z 0 1 2 1 0 Z 0	D		0	0.164638	0.625054	75.7525	0.625054	0.164638	0	0.164638		No	No	No	No	No	No	No	No	No		0.012734	0.457608	0.067957	0.4617
5162000	-137.386732	1	2	2	'Z 0 1 1 1 0 Z 0	D		0	0.19735	1.22887	1.22887	1.22887	0.19735	0	0.19735		No	Yes	No	No	No	No	No	No	Yes		0.008453	0.274137	0.053674	0.663736
5163000	-138.006112	1	2	3	'Z 0 Z 1 1 0 Z 0	D		0	0.237665	0	1.22879	1.22879	0.237665	0	0.237665		No	No	No	No	No	No	No	No	No		0.012005	0.533534	0.051228	0.403233
5164000	-140.265776	1	2	4	'Z 0 Z 1 1 Z Z 0	D		0	0.214964	0	1.57732	1.57732	0	0	0.214964		No	No	No	No	No	No	Yes	No	No		0	0.584271	0	0.415729
5165000	-140.125877	1	2	4	'Z 0 Z 1 1 Z Z 0	D		0	0.142243	0	1.34715	1.34715	0	0	0.142243		No	No	No	No	No	No	Yes	No	No		0	0.558309	0	0.441691
5166000	-138.015081	1	2	2	'Z 0 0 1 1 0 Z 0	D		0	0.174096	0.174096	0.666011	0.666011	0.174096	0	0.174096		No	No	No	No	No	No	No	Yes	No		0.014237	0.433511	0.071303	0.480949
5167000	-138.388924	1	2	3	'Z 0 0 Z 1 0 Z 0	D		0	0.196475	0.196475	0	1.45692	0.196475	0	0.196475		No	No	No	No	No	No	No	Yes	No		0.008557	0.000429	0.060093	0.930921
5168000	-139.233971	1	2	3	'Z 0 0 1 1 Z Z 0	D		0	0.178114	0.178114	1.02361	1.02361	0	0	0.178114		No	No	No	No	No	No	Yes	Yes	No		0	0.499383	0	0.500617
5169000	-140.298140	1	3	2	'Z 0 2 0 1 0 Z 0	D		0	0.25746	4.36473	0.25746	1.58224	0.25746	0	0.25746		No	No	No	No	Yes	No	No	No	No		0.022395	0.050939	0.094728	0.831939
5170000	-137.650263	1	2	2	'Z 0 0 1 1 0 Z 0	D		0	0.2248	0.2248	1.17915	1.17915	0.2248	0	0.2248		No	No	No	No	No	No	No	Yes	No		0.011901	0.456572	0.055613	0.475914
5171000	-137.468038	1	4	2	'Z 0 2 3 1 0 Z 0	D		0	0.175559	54.9518	5.09248	0.832917	0.175559	0	0.175559		No	No	No	No	No	No	No	No	No		0.014553	0.055811	0.087822	0.841813
5172000	-139.361452	1	3	2	'0 0 2 2 1 Z Z 0	D		0.180366	0.180366	39.8853	39.8853	1.50324	0	0	0.180366		Yes	Yes	No	No	No	No	No	No	Yes		0.137823	0.28936	0.11956	0.453257
5173000	-139.108590	1	3	2	'0 0 2 2 1 Z Z 0	D		0.153071	0.153071	46.9274	46.9274	1.42027	0	0	0.153071		Yes	Yes	No	No	No	No	No	No	Yes		0.126675	0.29076	0.108695	0.47387
5174000	-137.255670	1	2	2	'Z 0 0 0 1 0 Z 0	D		0	0.16252	0.16252	0.16252	1.05021	0.16252	0	0.16252		No	Yes	No	No	Yes	No	No	Yes	Yes		0.005768	0.152743	0.04948	0.792008
5175000	-136.991245	1	3	3	'Z 2 Z 0 1 0 Z 0	D		0	25.7561	0	0.124637	75.924	0.124637	0	0.124637		No	No	No	No	No	No	No	No	No		0.049388	0.039991	0.050179	0.860441
5176000	-137.348357	1	3	4	'Z 2 Z 2 1 Z Z 0	D		0	33.5232	0	33.5232	88.0671	0	0	0.217137		No	No	No	No	Yes	No	Yes	No	No		0	0.503249	0	0.496751
5177000	-136.001477	1	4	2	'Z 1 0 3 2 0 Z 0	D		0	20.499	0.133428	82.6055	73.5929	0.133428	0	0.133428		No	No	No	No	No	No	No	Yes	No		0.019501	0.480258	0.019983	0.480259
5178000	-135.764564	1	3	3	'Z 2 Z 2 1 Z 0 0	D		0	20.5228	0	20.5228	67.4211	0	0.169124	0.169124		No	No	No	Yes	Yes	No	Yes	No	No		0	0.504103	0	0.495897
5179000	-136.497687	1	5	2	'Z 2 3 4 1 0 Z 0	D		0	26.3003	28.0932	24.9583	94.1848	0.184379	0	0.184379		No	No	No	No	No	No	No	No	No		0.041452	0.28939	0.042175	0.626984
5180000	-136.424459	1	4	4	'Z 2 Z 3 1 Z Z 0	D		0	33.8405	0	26.8839	71.7764	0	0	0.155405		No	No	No	No	No	No	Yes	No	No		0	0.502899	0	0.497101
5181000	-135.170764	1	4	4	'Z 3 Z 1 2 Z Z 0	D		0	21.2653	0	23.2263	58.7477	0	0	0.160513		No	No	No	No	No	No	Yes	No	No		0	0.503467	0	0.496533
5182000	-136.708060	1	3	2	'0 2 1 2 1 Z Z 0	D		0.161923	18.0277	77.9731	18.0277	77.9731	0	0	0.161923		No	No	No	No	Yes	No	No	No	No		0.018928	0.126735	0.018764	0.835573
5183000	-137.633167	1	4	0	'0 3 2 1 1 0 0 0	D		0.108375	18.0873	80.5171	43.6703	43.6703	0.108375	0.108375	0.108375		No	No	No	Yes	No	No	Yes	No	No		0.096143	0.251122	0.096633	0.556102
5184000	-136.721121	1	3	1	'0 2 1 0 1 Z 0 0	D		0.090078	38.5213	94.2629	0.090078	94.2629	0	0.090078	0.090078		No	No	No	Yes	No	No	No	No	No		0	4e-06	0	0.999996
5185000	-135.577955	1	3	2	'Z 2 2 1 1 Z 0 0	D		0	21.0124	21.0124	78.6722	78.6722	0	0.133364	0.133364		No	No	No	Yes	No	No	Yes	No	No		0	0.384568	0	0.615432
5186000	-136.487748	1	4	2	'Z 3 1 0 2 Z 0 0	D		0	16.8803	98.7406	0.081192	71.2147	0	0.081192	0.081192		No	No	No	Yes	No	No	Yes	No	No		0	1e-06	0	0.999999
5187000	-139.660268	1	3	4	'Z 2 Z 2 1 Z Z 0	D		0	16.5834	0	16.5834	73.6115	0	0	0.097875		No	No	No	No	Yes	No	Yes	No	No		0	0.50296	0	0.49704
5188000	-137.102148	1	4	3	'0 3 1 Z 2 Z Z 0	D		0.146146	24.5384	53.1201	0	54.5899	0	0	0.146146		No	No	No	No	No	No	No	No	No		0	0	0	1
5189000	-135.924057	1	4	3	'Z 1 0 3 2 Z Z 0	D		0	8.52796	0.129229	54.433	23.8425	0	0	0.129229		No	No	No	No	No	No	Yes	Yes	No		0	0.5	0	0.5
5190000	-135.086985	1	3	3	'Z 1 0 2 2 Z Z 0	D		0	27.3309	0.164596	92.814	92.814	0	0	0.164596		No	No	No	No	No	No	Yes	Yes	No		0	0.5	0	0.5
5191000	-137.077367	1	4	1	'Z 1 0 2 3 0 0 0	D		0	36.657	0.179103	30.4697	95.6008	0.179103	0.179103	0.179103		No	No	No	Yes	No	No	No	Yes	No		0.051146	0.448615	0.051621	0.448618
5192000	-136.566956	1	4	1	'0 2 3 2 1 0 Z 0	D		0.145629	6.2264	68.1216	6.2264	21.9654	0.145629	0	0.145629		No	No	No	No	Yes	No	Yes	No	No		0.069767	0.118486	0.072503	0.739244
5193000	-140.926679	1	4	1	'0 3 1 0 2 0 Z 0	D		0.094482	21.2108	44.4733	0.094482	45.5876	0.094482	0	0.094482		No	No	No	No	No	No	Yes	No	No		0.075951	0.076865	0.076842	0.770342
5194000	-136.748637	1	4	1	'0 1 3 0 2 Z 0 0	D		0.070204	38.4885	68.3062	0.070204	93.8069	0	0.070204	0.070204		No	No	No	Yes	No	No	No	No	No		0	3e-06	0	0.999996
5195000	-135.938358	1	3	2	'Z 1 2 2 2 Z 0 0	D		0	19.5525	51.703	51.703	51.703	0	0.113309	0.113309		No	Yes	No	Yes	No	No	Yes	No	Yes		0	0.200527	0	0.799473
5196000	-135.452200	1	4	4	'Z 1 Z 2 3 Z Z 0	D		0	7.20119	0	28.1475	23.1096	0	0	0.135719		No	No	No	No	No	No	Yes	No	No		0	0.502417	0	0.497583
5197000	-136.687649	1	3	4	'Z 2 0 Z 1 Z Z 0	D		0	16.1671	0.196466	0	46.997	0	0	0.196466		No	No	No	No	No	No	Yes	Yes	No		0	0	0	1
5198000	-137.504010	1	4	0	'0 1 3 2 3 0 0 0	D		0.080976	22.3839	91.3492	67.5141	91.3492	0.080976	0.080976	0.080976		No	No	No	Yes	No	No	Yes	No	No		0.079737	0.277215	0.079922	0.563126
5199000	-136.023521	1	3	2	'Z 1 Z 2 2 0 0 0	D		0	29.8468	0	92.8306	92.8306	0.13676	0.13676	0.13676		No	No	No	Yes	No	No	No	No	No		0.026885	0.473316	0.027277	0.472522
5200000	-137.985810	1	5	2	'Z 4 2 1 3 0 Z 0	D		0	18.7929	10.2485	93.8989	63.9411	0.102473	0	0.102473		No	No	No	No	No	No	No	No	No		0.017683	0.452081	0.01813	0.512106
5201000	-135.403398	1	4	3	'Z 2 0 1 3 Z Z 0	D		0	23.7528	0.164331	39.185	92.8757	0	0	0.164331		No	No	No	No	No	No	Yes	Yes	No		0	0.5	0	0.5
5202000	-136.417054	1	3	1	'Z 1 2 2 2 0 0 0	D		0	18.7274	62.2713	62.2713	62.2713	0.127717	0.127717	0.127717		No	Yes	No	Yes	No	No	No	No	Yes		0.020915	0.293536	0.021619	0.66393
5203000	-135.950348	1	4	3	'Z 2 3 Z 1 Z 0 0	D		0	12.2993	59.3337	0	41.3136	0	0.075179	0.075179		No	No	No	Yes	No	No	Yes	No	No		0	0	0	1
5204000	-138.647264	1	3	2	'Z 1 2 1 2 0 Z 0	D		0	25.3777	51.1562	25.3777	51.1562	0.177092	0	0.177092		No	No	No	No	Yes	No	No	No	No		0.09765	0.244338	0.098651	0.559361
5205000	-139.047977	1	3	3	'Z 1 2 Z 2 Z 0 0	D		0	27.6263	64.5466	0	64.5466	0	0.11147	0.11147		No	No	No	Yes	No	No	Yes	No	No		0	0	0	1
5206000	-135.733014	1	3	3	'Z 1 Z 2 2 Z 0 0	D		0	31.7084	0	82.4233	82.4233	0	0.141546	0.141546		No	No	No	Yes	No	No	Yes	No	No		0	0.500858	0	0.499142
5207000	-136.970967	1	4	2	'Z 3 1 1 2 0 Z 0	D		0	17.3008	72.2601	72.2601	78.1496	0.135702	0	0.135702		No	Yes	No	No	No	No	No	No	Yes		0.017333	0.290325	0.01795	0.674391
5208000	-138.173735	1	3	2	'Z 2 Z 2 1 0 0 0	D		0	32.2458	0	32.2458	93.54	0.215197	0.215197	0.215197		No	No	No	Yes	Yes	No	No	No	No		0.05612	0.445011	0.05671	0.442159
5209000	-139.789686	1	3	3	'Z 1 2 1 2 Z Z 0	D		0	52.0384	84.117	52.0384	84.117	0	0	0.17109		No	No	No	No	Yes	No	Yes	No	No		0	0.127738	0	0.872262
5210000	-135.885155	1	4	3	'Z 2 1 3 3 Z Z 0	D		0	18.0144	22.8078	75.5175	75.5175	0	0	0.164036		No	No	No	No	No	No	Yes	No	No		0	0.371802	0	0.628198
5211000	-137.208583	1	3	1	'Z 1 1 1 2 0 0 0	D		0	19.96	19.96	19.96	45.7985	0.11846	0.11846	0.11846		No	Yes	No	Yes	Yes	No	No	No	Yes		0.032692	0.299809	0.033528	0.633971
5212000	-139.761505	1	3	3	'Z 2 0 2 1 Z Z 0	D		0	9.63467	0.184181	9.63467	66.7422	0	0	0.184181		No	No	No	No	Yes	No	Yes	Yes	No		0	0.5	0	0.5
5213000	-135.048316	1	3	3	'Z 2 0 1 1 Z Z 0	D		0	19.2675	0.154697	58.3022	58.3022	0	0	0.154697		No	No	No	No	No	No	Yes	Yes	No		0	0.5	0	0.5
5214000	-136.641929	1	3	2	'0 2 2 0 1 Z Z 0	D		0.139392	35.2856	35.2856	0.139392	90.4533	0	0	0.139392		No	No	No	No	No	No	No	No	No		7e-06	8.4e-05	6e-06	0.999903
5215000	-140.196831	1	3	2	'Z 1 1 1 2 Z 0 0	D		0	11.6457	11.6457	11.6457	57.3595	0	0.15158	0.15158		No	Yes	No	Yes	Yes	No	Yes	No	Yes		0	0.203148	0	0.796852
5216000	-137.009867	1	3	3	'Z 2 Z 2 1 Z 0 0	D		0	21.6732	0	21.6732	56.1764	0	0.197904	0.197904		No	No	No	Yes	Yes	No	Yes	No	No		0	0.504544	0	0.495456
5217000	-136.440133	1	4	3	'Z 3 2 2 1 Z Z 0	D		0	21.7374	6.46315	6.46315	66.4082	0	0	0.125828		No	Yes	No	No	No	No	Yes	No	Yes		0	0.203205	0	0.796795
5218000	-135.672168	1	3	3	'Z 1 2 1 2 Z Z 0	D		0	19.235	62.9689	19.235	62.9689	0	0	0.156044		No	No	No	No	Yes	No	Yes	No	No		0	0.052097	0	0.947903
5219000	-136.869939	1	3	2	'Z 1 Z 2 2 0 0 0	D		0	35.4412	0	84.0477	84.0477	0.145896	0.145896	0.145896		No	No	No	Yes	No	No	No	No	No		0.047895	0.45228	0.048329	0.451496
5220000	-136.368458	1	4	3	'Z 2 3 2 1 Z Z 0	D		0	18.7695	23.5907	18.7695	62.8032	0	0	0.194226		No	No	No	No	Yes	No	Yes	No	No		0	0.165377	0	0.834623
5221000	-137.254030	1	3	1	'Z 1 1 1 2 0 0 0	D		0	16.0195	16.0195	16.0195	44.6495	0.077887	0.077887	0.077887		No	Yes	No	Yes	Yes	No	No	No	Yes		0.013377	0.287216	0.013916	0.68549
5222000	-139.510353	1	3	1	'Z 1 0 2 2 0 0 0	D		0	24.496	0.093276	63.4194	63.4194	0.093276	0.093276	0.093276		No	No	No	Yes	No	No	No	Yes	No		0.029357	0.470447	0.029748	0.470448
5223000	-137.072028	1	3	2	'0 1 1 0 2 Z Z 0	D		0.166275	21.3763	21.3763	0.166275	49.6253	0	0	0.166275		No	No	No	No	No	No	No	No	No		3.4e-05	0.000368	3.3e-05	0.999565
5224000	-135.737199	1	4	4	'Z 3 1 Z 2 Z Z 0	D		0	30.3794	5.46397	0	93.0896	0	0	0.154202		No	No	No	No	No	No	Yes	No	No		0	0	0	1
5225000	-136.434995	1	4	3	'0 2 3 Z 1 Z Z 0	D		0.153956	14.9007	82.7025	0	36.5122	0	0	0.153956		No	No	No	No	No	No	No	No	No		0	0	0	1
5226000	-137.123840	1	3	2	'0 2 2 2 1 Z Z 0	D		0.138992	35.4843	35.4843	35.4843	91.2935	0	0	0.138992		No	Yes	No	No	Yes	No	No	No	Yes		0.090187	0.300126	0.089963	0.519725
5227000	-135.838817	1	4	3	'Z 1 3 Z 2 Z 0 0	D		0	19.1086	79.2984	0	60.8219	0	0.081455	0.081455		No	No	No	Yes	No	No	Yes	No	No		0	0	0	1
5228000	-137.612298	1	4	3	'Z 1 2 2 3 Z Z 0	D		0	17.9429	31.9933	31.9933	74.4232	0	0	0.117453		No	Yes	No	No	No	No	Yes	No	Yes		0	0.200589	0	0.799411
5229000	-137.202686	1	3	1	'0 1 2 0 2 0 Z 0	D		0.191783	29.7114	90.2461	0.191783	90.2461	0.191783	0	0.191783		No	No	No	No	No	No	Yes	No	No		0.075063	0.076022	0.076022	0.772894
5230000	-136.164955	1	3	2	'Z 1 1 1 2 0 Z 0	D		0	19.506	19.506	19.506	61.5883	0.136272	0	0.136272		No	Yes	No	No	Yes	No	No	No	Yes		0.0344	0.300621	0.035184	0.629795
5231000	-137.865102	1	4	3	'0 2 3 Z 1 Z Z 0	D		0.144505	11.9992	77.8169	0	62.5919	0	0	0.144505		No	No	No	No	No	No	No	No	No		0	0	0	1
5232000	-135.755316	1	3	3	'Z 1 1 0 2 Z Z 0	D		0	25.7154	25.7154	0.160175	75.7447	0	0	0.160175		No	No	No	No	No	No	Yes	No	No		0	3.9e-05	0	0.999961
5233000	-135.926684	1	3	3	'Z 2 Z 2 1 0 Z 0	D		0	22.8893	0	22.8893	64.8568	0.16175	0	0.16175		No	No	No	No	Yes	No	No	No	No		0.038856	0.462548	0.03951	0.459085
5234000	-135.729119	1	3	3	'Z 1 Z 2 2 Z 0 0	D		0	26.4291	0	87.5699	87.5699	0	0.187018	0.187018		No	No	No	Yes	No	No	Yes	No	No		0	0.501067	0	0.498933
5235000	-136.546024	1	4	1	'Z 1 0 3 2 0 0 0	D		0	22.7837	0.185777	91.0224	88.1658	0.185777	0.185777	0.185777		No	No	No	Yes	No	No	No	Yes	No		0.027283	0.472423	0.02787	0.472425
5236000	-137.958141	1	4	2	'Z 3 2 3 1 0 Z 0	D		0	31.1042	48.0275	31.1042	87.3604	0.213323	0	0.213323		No	No	No	No	Yes	No	No	No	No		0.076622	0.263426	0.07744	0.582512
5237000	-136.550317	1	5	2	'Z 2 1 4 3 Z 0 0	D		0	11.3756	84.5102	55.2887	37.4132	0	0.12228	0.12228		No	No	No	Yes	No	No	Yes	No	No		0	0.135584	0	0.864416
5238000	-137.863512	1	4	2	'Z 3 Z 1 2 0 0 0	D		0	32.1852	0	63.2431	86.4315	0.10796	0.10796	0.10796		No	No	No	Yes	No	No	No	No	No		0.029466	0.470812	0.029795	0.469926
5239000	-136.605149	1	4	1	'Z 3 3 2 1 0 0 0	D		0	27.984	27.984	1.56061	80.3329	0.068026	0.068026	0.068026		No	No	No	Yes	No	No	No	No	No		0.011254	0.038278	0.011564	0.938904
5240000	-139.421815	1	3	1	'0 2 2 Z 1 0 0 0	D		0.056004	22.7637	22.7637	0	48.1852	0.056004	0.056004	0.056004		No	No	No	Yes	No	No	Yes	No	No		0.014001	0.013569	0.014433	0.957997
5241000	-136.055340	1	3	1	'Z 1 2 0 2 0 0 0	D		0	29.3952	99.0568	0.072057	99.0568	0.072057	0.072057	0.072057		No	No	No	Yes	No	No	No	No	No		0.009723	0.00999	0.00999	0.970297
5242000	-136.902485	1	3	3	'Z 1 2 Z 2 Z 0 0	D		0	33.7587	74.8944	0	74.8944	0	0.079051	0.079051		No	No	No	Yes	No	No	Yes	No	No		0	0	0	1
5243000	-136.146150	1	4	2	'Z 1 1 2 3 Z 0 0	D		0	28.6315	28.6315	82.2476	67.1002	0	0.128505	0.128505		No	No	No	Yes	No	No	Yes	No	No		0	0.355604	0	0.644396
5244000	-137.647623	1	3	2	'Z 2 1 2 1 Z 0 0	D		0	15.665	75.811	15.665	75.811	0	0.074057	0.074057		No	No	No	Yes	Yes	No	Yes	No	No		0	0.028572	0	0.971428
5245000	-139.003777	1	4	2	'0 2 1 3 3 Z Z 0	D		0.177461	22.7609	29.3764	84.5816	84.5816	0	0	0.177461		No	No	No	No	No	No	No	No	No		0.195697	0.28926	0.195534	0.319509
5246000	-138.795019	1	4	1	'0 1 3 0 2 0 Z 0	D		0.1762	4.53088	88.6406	0.1762	26.4564	0.1762	0	0.1762		No	No	No	No	No	No	Yes	No	No		0.022158	0.023147	0.025483	0.929212
5247000	-136.339047	1	3	2	'0 1 1 0 2 Z Z 0	D		0.175551	34.7233	34.7233	0.175551	98.3087	0	0	0.175551		No	No	No	No	No	No	No	No	No		1.8e-05	0.000177	1.8e-05	0.999786
5248000	-135.899485	1	4	3	'Z 1 2 2 3 Z Z 0	D		0	24.0626	78.9256	78.9256	81.8356	0	0	0.182088		No	Yes	No	No	No	No	Yes	No	Yes		0	0.20037	0	0.79963
5249000	-136.403984	1	3	4	'Z 1 Z Z 2 0 Z 0	D		0	9.55875	0	0	27.8947	0.157489	0	0.157489		No	Yes	No	No	No	No	No	No	Yes		0.066099	0	0.068888	0.865012
5250000	-135.826146	1	3	3	'Z 1 2 0 2 Z Z 0	D		0	12.2063	40.0831	0.146986	40.0831	0	0	0.146986		No	No	No	No	No	No	Yes	No	No		0	1.3e-05	0	0.999987
5251000	-136.639888	1	3	2	'Z 1 1 0 2 0 Z 0	D		0	30.1748	30.1748	0.139449	83.649	0.139449	0	0.139449		No	No	No	No	No	No	No	No	No		0.060186	0.062318	0.060954	0.816542
5252000	-135.736067	1	4	3	'Z 1 3 0 2 Z Z 0	D		0	24.7278	59.3774	0.154128	75.9612	0	0	0.154128		No	No	No	No	No	No	Yes	No	No		0	7e-06	0	0.999993
5253000	-137.254716	1	3	3	'Z 2 0 0 1 Z Z 0	D		0	13.8726	0.203173	0.203173	57.2396	0	0	0.203173		No	Yes	No	No	No	No	Yes	Yes	Yes		0	0.208754	0	0.791246
5254000	-137.082925	1	3	3	'Z 2 0 Z 1 0 Z 0	D		0	28.197	0.156693	0	69.4646	0.156693	0	0.156693		No	No	No	No	No	No	No	Yes	No		0.087176	0.004805	0.088208	0.819811
5255000	-137.198018	1	3	3	'Z 1 0 2 2 Z Z 0	D		0	20.6903	0.132935	42.7982	42.7982	0	0	0.132935		No	No	No	No	No	No	Yes	Yes	No		0	0.5	0	0.5
5256000	-136.569683	1	3	3	'Z 1 Z 1 2 Z 0 0	D		0	22.1446	0	22.1446	51.8041	0	0.172715	0.172715		No	No	No	Yes	Yes	No	Yes	No	No		0	0.503884	0	0.496116
5257000	-135.847608	1	3	2	'Z 2 2 1 1 0 Z 0	D		0	25.8947	25.8947	86.8602	86.8602	0.144243	0	0.144243		No	No	No	No	No	No	No	No	No		0.028029	0.40282	0.028536	0.540615
5258000	-136.507407	1	3	2	'Z 1 2 2 2 0 Z 0	D		0	26.2586	71.1486	71.1486	71.1486	0.172588	0	0.172588		No	Yes	No	No	No	No	No	No	Yes		0.058468	0.302088	0.059269	0.580175
5259000	-135.436302	1	3	3	'Z 1 Z 2 2 Z 0 0	D		0	23.5482	0	84.8477	84.8477	0	0.145919	0.145919		No	No	No	Yes	No	No	Yes	No	No		0	0.500859	0	0.499141
5260000	-137.391981	1	4	2	'Z 3 Z 2 1 0 0 0	D		0	25.1965	0	75.7432	55.9283	0.161296	0.161296	0.161296		No	No	No	Yes	No	No	No	No	No		0.058821	0.441279	0.059509	0.440392
5261000	-135.680648	1	3	3	'Z 1 Z 1 2 0 Z 0	D		0	8.32217	0	8.32217	29.2418	0.166432	0	0.166432		No	No	No	No	Yes	No	No	No	No		0.026752	0.47795	0.028286	0.467012
5262000	-136.635180	1	4	3	'Z 1 1 2 3 Z Z 0	D		0	16.9488	16.9488	32.7346	80.8118	0	0	0.15926		No	No	No	No	No	No	Yes	No	No		0	0.304057	0	0.695943
5263000	-136.896009	1	4	1	'Z 1 1 3 2 0 0 0	D		0	12.6253	12.6253	59.2114	60.5974	0.140369	0.140369	0.140369		No	No	No	Yes	No	No	No	No	No		0.011725	0.426708	0.01237	0.549197
5264000	-136.395124	1	3	3	'0 1 2 Z 2 Z Z 0	D		0.174682	13.2103	50.3312	0	50.3312	0	0	0.174682		No	No	No	No	No	No	No	No	No		0	0	0	1
5265000	-136.407045	1	3	3	'0 1 2 Z 2 Z 0 Z	D		0.144754	27.7744	75.5621	0	75.5621	0	0.144754	0		No	No	No	No	No	No	No	No	No		0	0	0	1
5266000	-137.467778	1	4	3	'Z 3 1 Z 2 0 0 Z	D		0	12.4868	17.2163	0	43.1722	0.175115	0.175115	0		No	No	No	No	No	No	No	No	No		0.054184	0.052727	0.056171	0.836918
5267000	-136.322891	1	4	3	'0 1 2 Z 3 Z 0 Z	D		0.178405	13.5344	96.3818	0	44.6415	0	0.178405	0		No	No	No	No	No	No	No	No	No		0	0	0	1
5268000	-136.170733	1	4	3	'Z 1 3 2 3 Z 0 Z	D		0	5.40361	17.0904	49.5413	17.0904	0	0.656075	0		No	No	No	No	No	No	Yes	No	No		0	0.357157	0	0.642843
5269000	-138.806516	1	3	2	'Z 1 2 2 2 0 0 Z	D		0	11.3942	53.6816	53.6816	53.6816	0.369344	0.369344	0		No	Yes	No	No	No	No	No	No	Yes		0.102851	0.295543	0.104982	0.496625
5270000	-137.723660	1	3	3	'Z 1 1 1 2 Z 0 Z	D		0	16.503	16.503	16.503	59.9795	0	0.241467	0		No	Yes	No	No	Yes	No	Yes	No	Yes		0	0.201171	0	0.798829
5271000	-141.010098	1	3	3	'Z 1 2 1 2 Z 0 Z	D		0	32.0316	74.4724	32.0316	74.4724	0	0.354884	0		No	No	No	No	Yes	No	Yes	No	No		0	0.083306	0	0.916694
5272000	-136.168107	1	4	3	'Z 1 1 3 2 Z 0 Z	D		0	18.8446	18.8446	67.7087	58.8465	0	0.802841	0		No	No	No	No	No	No	Yes	No	No		0	0.380583	0	0.619417
5273000	-135.918402	1	3	3	'Z 1 1 2 2 Z 0 Z	D		0	20.6261	20.6261	66.4599	66.4599	0	0.672011	0		No	No	No	No	No	No	Yes	No	No		0	0.368896	0	0.631104
5274000	-136.328030	1	3	3	'Z 2 2 1 1 Z 0 Z	D		0	23.8931	23.8931	59.6547	59.6547	0	0.533737	0		No	No	No	No	No	No	Yes	No	No		0	0.338485	0	0.661515
5275000	-136.875585	1	4	2	'0 1 3 0 2 Z 0 Z	D		0.179034	28.5571	33.0665	0.179034	91.6006	0	0.179034	0		No	No	No	No	No	No	No	No	No		2.4e-05	0.000214	2.3e-05	0.999739
5276000	-136.726870	1	3	1	'0 1 2 0 2 0 0 Z	D		0.149932	26.3365	77.4008	0.149932	77.4008	0.149932	0.149932	0		No	No	No	No	No	No	Yes	No	No		0.059345	0.06025	0.06025	0.820154
5277000	-136.512469	1	4	3	'Z 2 1 0 3 Z 0 Z	D		0	11.2461	97.2411	0.166646	27.1513	0	0.166646	0		No	No	No	No	No	No	Yes	No	No		0	3e-06	0	0.999997
5278000	-136.074057	1	3	4	'Z 1 2 Z 2 Z 0 Z	D		0	33.8949	94.7888	0	94.7888	0	0.168048	0		No	No	No	No	No	No	Yes	No	No		0	0	0	1
5279000	-136.532036	1	3	3	'Z 1 2 1 2 Z 0 Z	D		0	24.0709	61.1375	24.0709	61.1375	0	0.248153	0		No	No	No	No	Yes	No	Yes	No	No		0	0.074192	0	0.925808
5280000	-138.741819	1	4	3	'Z 1 1 3 2 Z 0 Z	D		0	10.562	10.562	29.1302	44.2739	0	0.769254	0		No	No	No	No	No	No	Yes	No	No		0	0.352387	0	0.647613
5281000	-137.667364	1	3	3	'Z 2 2 2 1 Z 0 Z	D		0	27.7984	27.7984	27.7984	61.5714	0	0.261985	0		No	Yes	No	No	Yes	No	Yes	No	Yes		0	0.200755	0	0.799245
5282000	-138.937361	1	3	3	'Z 2 1 0 0 Z 1 Z	D		0	27.426	3.85857	80.0712	80.0712	0	3.85857	0		No	No	No	No	No	No	Yes	No	No		0	0.477497	0	0.522503
5283000	-140.106013	1	3	3	'Z 1 0 2 2 Z 0 Z	D		0	14.9019	3.18717	66.78	66.78	0	3.18717	0		No	No	No	No	No	No	Yes	No	No		0	0.477699	0	0.522301
5284000	-138.413501	1	4	3	'Z 0 0 3 2 Z 1 Z	D		0	9.45518	9.45518	73.5092	41.6849	0	1.69972	0		No	No	No	No	No	No	Yes	No	No		0	0.440925	0	0.559075
5285000	-136.598846	1	3	3	'Z 0 0 0 2 Z 1 Z	D		0	20.2951	20.2951	20.2951	54.5192	0	0.349359	0		No	Yes	No	No	Yes	No	Yes	No	Yes		0	0.201378	0	0.798622
5286000	-136.988737	1	3	3	'Z 0 0 0 2 Z 1 Z	D		0	24.7006	24.7006	24.7006	99.8179	0	0.363834	0		No	Yes	No	No	Yes	No	Yes	No	Yes		0	0.201179	0	0.798821
5287000	-137.972063	1	4	3	'Z 3 3 0 2 Z 1 Z	D		0	17.5936	17.5936	73.8053	60.7573	0	0.580485	0		No	No	No	No	No	No	Yes	No	No		0	0.39528	0	0.60472
5288000	-142.130553	1	4	3	'Z 1 2 2 3 Z 0 Z	D		0	52.9638	95.8156	95.8156	78.6173	0	0.407743	0		No	Yes	No	No	No	No	Yes	No	Yes		0	0.200341	0	0.799659
5289000	-136.711538	1	4	3	'Z 1 1 3 2 Z 0 Z	D		0	25.7429	25.7429	64.6256	83.2776	0	0.681721	0		No	No	No	No	No	No	Yes	No	No		0	0.339328	0	0.660672
5290000	-136.523170	1	4	3	'Z 1 2 2 3 Z 0 Z	D		0	22.1547	90.8409	90.8409	84.028	0	0.375603	0		No	Yes	No	No	No	No	Yes	No	Yes		0	0.200331	0	0.799669
5291000	-137.684551	1	3	3	'Z 1 1 0 2 Z 0 Z	D		0	19.0083	19.0083	0.160459	42.1964	0	0.160459	0		No	No	No	No	No	No	Yes	No	No		0	7.1e-05	0	0.999929
5292000	-136.299460	1	3	3	'0 1 2 Z 2 Z 0 Z	D		0.177922	30.1069	92.0117	0	92.0117	0	0.177922	0		No	No	No	No	No	No	No	No	No		0	0	0	1
5293000	-137.803637	1	3	3	'Z 1 1 0 2 Z 0 Z	D		0	25.4872	25.4872	0.188419	58.2252	0	0.188419	0		No	No	No	No	No	No	Yes	No	No		0	5.5e-05	0	0.999945
5294000	-135.920699	1	3	3	'Z 2 2 1 1 Z 0 Z	D		0	33.9358	33.9358	97.7519	97.7519	0	0.675858	0		No	No	No	No	No	No	Yes	No	No		0	0.355864	0	0.644136
5295000	-136.145367	1	4	3	'Z 3 1 2 2 Z 0 Z	D		0	24.5433	84.3854	62.6159	62.6159	0	0.292137	0		No	No	No	No	No	No	Yes	No	No		0	0.153871	0	0.846129
5296000	-138.080099	1	3	3	'Z 1 2 1 2 Z 0 Z	D		0	47.3546	90.7857	47.3546	90.7857	0	0.262691	0		No	No	No	No	Yes	No	Yes	No	No		0	0.105391	0	0.894609
5297000	-136.034451	1	4	3	'0 2 3 Z 1 Z Z 0	D		0.171731	17.8731	69.8829	0	52.8886	0	0	0.171731		No	No	No	No	No	No	No	No	No		0	0	0	1
5298000	-138.074938	1	3	2	'0 1 1 0 2 Z Z 0	D		0.2076	20.7328	20.7328	0.2076	55.185	0	0	0.2076		No	No	No	No	No	No	No	No	No		0.000102	0.00083	0.0001	0.998967
5299000	-135.917098	1	3	3	'Z 2 2 2 1 Z Z 0	D		0	18.7409	18.7409	18.7409	65.6303	0	0	0.181504		No	Yes	No	No	Yes	No	Yes	No	Yes		0	0.201558	0	0.798442
5300000	-135.841653	1	4	4	'Z 3 Z 2 1 Z Z 0	D		0	21.1442	0	25.4298	75.2268	0	0	0.191962		No	No	No	No	No	No	Yes	No	No		0	0.503789	0	0.496211
5301000	-137.300175	1	3	1	'0 2 1 2 1 Z 0 0	D		0.096406	11.0998	51.9462	11.0998	51.9462	0	0.096406	0.096406		No	No	No	Yes	Yes	No	No	No	No		0.006308	0.089745	0.006204	0.897742
5302000	-136.393143	1	4	1	'Z 1 2 3 2 0 0 0	D		0	15.4391	60.6954	63.924	60.6954	0.122406	0.122406	0.122406		No	No	No	Yes	No	No	No	No	No		0.014786	0.293395	0.015457	0.676362
5303000	-137.565940	1	3	3	'Z 1 0 0 2 Z Z 0	D		0	16.8146	0.213972	0.213972	63.8119	0	0	0.213972		No	Yes	No	No	No	No	Yes	Yes	Yes		0	0.223781	0	0.776219
5304000	-136.326573	1	3	3	'0 2 1 Z 1 Z Z 0	D		0.184794	26.0354	80.6291	0	80.6291	0	0	0.184794		No	No	No	No	No	No	No	No	No		0	0	0	1
5305000	-136.486480	1	4	3	'0 2 3 Z 1 Z Z 0	D		0.140529	24.9725	66.6301	0	97.2383	0	0	0.140529		No	No	No	No	No	No	No	No	No		0	0	0	1
5306000	-135.360389	1	3	4	'Z 2 Z 1 1 Z Z 0	D		0	14.0351	0	53.9632	53.9632	0	0	0.15033		No	No	No	No	No	No	Yes	No	No		0	0.501395	0	0.498605
5307000	-135.865016	1	4	3	'Z 3 2 2 1 Z Z 0	D		0	30.3066	35.2768	35.2768	81.9941	0	0	0.174566		No	Yes	No	No	No	No	Yes	No	Yes		0	0.200794	0	0.799206
5308000	-135.914658	1	3	3	'Z 1 1 1 2 Z Z 0	D		0	5.63176	5.63176	5.63176	14.759	0	0	0.151866		No	Yes	No	No	Yes	No	Yes	No	Yes		0	0.204481	0	0.795519
5309000	-136.778586	1	3	3	'Z 1 2 0 2 Z Z 0	D		0	39.9573	95.098	0.137454	95.098	0	0	0.137454		No	No	No	No	No	No	Yes	No	No		0	2e-06	0	0.999998
5310000	-137.329370	1	3	2	'Z 1 2 0 2 0 Z 0	D		0	22.2122	82.4937	0.119375	82.4937	0.119375	0	0.119375		No	No	No	No	No	No	No	No	No		0.030018	0.030729	0.030729	0.908524
5311000	-137.457387	1	3	2	'0 1 1 1 2 Z Z 0	D		0.164369	9.6503	9.6503	9.6503	26.0035	0	0	0.164369		No	Yes	No	No	Yes	No	No	No	Yes		0.101609	0.29759	0.10072	0.500081
5312000	-140.338383	1	3	2	'0 2 2 2 1 Z 0 Z	D		0.318632	34.902	34.902	34.902	86.0424	0	0.318632	0		No	Yes	No	No	Yes	No	No	No	Yes		0.241855	0.25355	0.241821	0.262773
5313000	-137.457331	1	3	2	'Z 1 2 1 2 0 0 Z	D		0	29.8075	85.7766	29.8075	85.7766	0.163766	0.163766	0		No	No	No	No	Yes	No	No	No	No		0.087751	0.215997	0.088444	0.607808
5314000	-136.863712	1	3	3	'Z 1 2 0 2 Z 0 Z	D		0	16.6186	66.3408	0.137088	66.3408	0	0.137088	0		No	No	No	No	No	No	Yes	No	No		0	4e-06	0	0.999996
5315000	-137.570055	1	4	3	'Z 1 1 2 3 Z 0 Z	D		0	38.3309	38.3309	54.0722	78.692	0	0.421537	0		No	No	No	No	No	No	Yes	No	No		0	0.255803	0	0.744197
5316000	-137.229227	1	4	3	'Z 2 3 3 1 Z 0 Z	D		0	23.5954	34.5885	34.5885	71.7683	0	0.407424	0		No	Yes	No	No	No	No	Yes	No	Yes		0	0.200943	0	0.799057
5317000	-136.181022	1	4	3	'Z 1 3 3 2 Z 0 Z	D		0	15.1379	52.9695	52.9695	51.0012	0	0.363012	0		No	Yes	No	No	No	No	Yes	No	Yes		0	0.200549	0	0.799451
5318000	-135.808104	1	3	3	'Z 1 2 2 2 Z 0 Z	D		0	15.6326	47.3316	47.3316	47.3316	0	0.317096	0		No	Yes	No	No	No	No	Yes	No	Yes		0	0.200536	0	0.799464
5319000	-139.043688	1	4	2	'0 3 3 1 2 Z 0 Z	D		0.218609	31.274	31.274	24.8763	78.1807	0	0.218609	0		No	No	No	No	No	No	No	No	No		0.201619	0.264858	0.201483	0.33204
5320000	-137.585108	1	4	1	'0 3 1 2 2 0 0 Z	D		0.177057	1.67174	56.1775	4.53347	4.53347	0.177057	0.177057	0		No	No	No	No	No	No	Yes	No	No		0.107117	0.143793	0.12028	0.62881
5321000	-136.872610	1	3	3	'Z 1 1 2 2 Z 0 Z	D		0	11.931	11.931	41.4103	41.4103	0	0.808495	0		No	No	No	No	No	No	Yes	No	No		0	0.377623	0	0.622377
5322000	-136.807406	1	4	3	'Z 1 3 2 2 Z 0 Z	D		0	39.428	45.3462	96.4164	96.4164	0	0.591389	0		No	No	No	No	No	No	Yes	No	No		0	0.316849	0	0.683151
5323000	-137.109325	1	3	3	'Z 1 2 2 2 Z 0 Z	D		0	17.2227	81.6336	81.6336	81.6336	0	0.341027	0		No	Yes	No	No	No	No	Yes	No	Yes		0	0.200335	0	0.799665
5324000	-136.709989	1	4	3	'Z 1 3 3 2 Z 0 Z	D		0	5.27826	28.2633	28.2633	20.6097	0	0.27846	0		No	Yes	No	No	No	No	Yes	No	Yes		0	0.200789	0	0.799211
5325000	-136.815375	1	3	3	'Z 1 1 1 2 Z 0 Z	D		0	35.7537	35.7537	35.7537	81.4866	0	0.330758	0		No	Yes	No	No	Yes	No	Yes	No	Yes		0	0.200741	0	0.799259
5326000	-137.567794	1	4	3	'Z 2 1 3 1 Z 0 Z	D		0	14.0572	38.134	58.7083	38.134	0	0.294242	0		No	No	No	No	No	No	Yes	No	No		0	0.269214	0	0.730786
5327000	-137.080931	1	3	3	'Z 1 1 2 2 Z 0 Z	D		0	19.7165	19.7165	43.8224	43.8224	0	0.482408	0		No	No	No	No	No	No	Yes	No	No		0	0.323372	0	0.676628
5328000	-136.749713	1	3	3	'Z 2 2 0 0 Z 1 Z	D		0	39.9577	39.9577	88.5437	88.5437	0	0.527865	0		No	No	No	No	No	No	Yes	No	No		0	0.322493	0	0.677507
5329000	-136.650006	1	4	3	'Z 3 1 3 2 Z 0 Z	D		0	26.1612	59.6948	26.1612	62.7381	0	0.248874	0		No	No	No	No	Yes	No	Yes	No	No		0	0.085274	0	0.914726
5330000	-136.173559	1	3	2	'Z 1 1 1 2 Z 0 0	D		0	17.023	17.023	17.023	64.6086	0	0.114728	0.114728		No	Yes	No	Yes	Yes	No	Yes	No	Yes		0	0.201624	0	0.798376
5331000	-136.524359	1	4	3	'Z 1 1 2 3 Z Z 0	D		0	38.4294	38.4294	37.3169	92.4913	0	0	0.182956		No	No	No	No	No	No	Yes	No	No		0	0.196069	0	0.803931
5332000	-136.113022	1	3	1	'Z 1 1 2 2 0 0 0	D		0	15.0279	15.0279	41.1163	41.1163	0.130502	0.130502	0.130502		No	No	No	Yes	No	No	No	No	No		0.028082	0.38978	0.02902	0.553119
5333000	-136.285397	1	3	1	'Z 1 0 2 2 0 0 0	D		0	25.1108	0.127676	82.787	82.787	0.127676	0.127676	0.127676		No	No	No	Yes	No	No	No	Yes	No		0.022092	0.477702	0.022502	0.477703
5334000	-136.998383	1	3	1	'Z 1 1 1 2 0 0 0	D		0	6.91402	6.91402	6.91402	27.8094	0.088149	0.088149	0.088149		No	Yes	No	Yes	Yes	No	No	No	Yes		0.008293	0.277493	0.009232	0.704982
5335000	-137.221323	1	4	1	'0 1 3 1 2 Z 0 0	D		0.070035	31.8298	76.4864	31.8298	82.7031	0	0.070035	0.070035		No	No	No	Yes	Yes	No	No	No	No		0.007394	0.160534	0.007322	0.82475
5336000	-136.157194	1	3	2	'Z 2 1 2 1 0 Z 0	D		0	21.8691	72.197	21.8691	72.197	0.164773	0	0.164773		No	No	No	No	Yes	No	No	No	No		0.04677	0.180643	0.047724	0.724863
5337000	-136.324175	1	3	2	'0 1 1 Z 2 Z 0 0	D		0.081967	26.338	26.338	0	77.0026	0	0.081967	0.081967		No	No	No	Yes	No	No	No	No	No		0	0	0	1
5338000	-137.136048	1	3	3	'Z 1 Z 1 2 0 Z 0	D		0	10.3848	0	10.3848	37.7249	0.111623	0	0.111623		No	No	No	No	Yes	No	No	No	No		0.015395	0.48749	0.016162	0.480954
5339000	-137.479737	1	4	3	'0 3 2 Z 1 Z Z 0	D		0.159672	16.6337	51.3438	0	82.478	0	0	0.159672		No	No	No	No	No	No	No	No	No		0	0	0	1
5340000	-136.043047	1	3	4	'Z 1 1 Z 2 Z Z 0	D		0	25.5394	25.5394	0	80.1441	0	0	0.13872		No	No	No	No	No	No	Yes	No	No		0	0	0	1
5341000	-138.049209	1	4	1	'0 2 3 2 1 0 Z 0	D		0.110185	7.24749	86.3812	7.24749	20.5034	0.110185	0	0.110185		No	No	No	No	Yes	No	Yes	No	No		0.075434	0.120861	0.077576	0.726129
5342000	-136.828981	1	3	1	'0 1 2 0 2 0 Z 0	D		0.181324	22.0342	70.7981	0.181324	70.7981	0.181324	0	0.181324		No	No	No	No	No	No	Yes	No	No		0.064412	0.065616	0.065616	0.804357
5343000	-135.705556	1	4	3	'Z 3 2 2 1 Z Z 0	D		0	30.5434	20.0514	20.0514	99.4023	0	0	0.176202		No	Yes	No	No	No	No	Yes	No	Yes		0	0.201413	0	0.798587
5344000	-135.948947	1	3	2	'Z 1 0 2 2 Z 0 0	D		0	35.3374	0.153379	83.1206	83.1206	0	0.153379	0.153379		No	No	No	Yes	No	No	Yes	Yes	No		0	0.5	0	0.5
5345000	-135.709306	1	3	2	'Z 1 0 1 2 0 Z 0	D		0	6.77536	0.142705	6.77536	20.9894	0.142705	0	0.142705		No	No	No	No	Yes	No	No	Yes	No		0.027924	0.471141	0.029736	0.471199
5346000	-136.589405	1	3	0	'0 1 1 0 2 0 0 0	D		0.076846	35.4594	35.4594	0.076846	91.594	0.076846	0.076846	0.076846		No	No	No	Yes	No	No	Yes	No	No		0.01634	0.017198	0.016671	0.949791
5347000	-137.114544	1	3	1	'Z 1 1 1 2 0 0 0	D		0	5.28429	5.28429	5.28429	13.0121	0.098286	0.098286	0.098286		No	Yes	No	Yes	Yes	No	No	No	Yes		0.021749	0.296251	0.024166	0.657834
5348000	-137.687171	1	3	1	'0 1 1 0 2 0 Z 0	D		0.193211	21.0051	21.0051	0.193211	71.3114	0.193211	0	0.193211		No	No	No	No	No	No	Yes	No	No		0.066491	0.070821	0.067763	0.794925
5349000	-137.764542	1	4	3	'Z 3 3 2 1 Z Z 0	D		0	20.7161	20.7161	74.3305	93.2279	0	0	0.117319		No	No	No	No	No	No	Yes	No	No		0	0.380077	0	0.619923
5350000	-138.528314	1	4	1	'0 2 3 3 1 0 Z 0	D		0.12748	23.2706	28.9026	28.9026	62.2139	0.12748	0	0.12748		No	Yes	No	No	No	No	Yes	No	Yes		0.22761	0.259776	0.227663	0.284951
5351000	-135.637979	1	3	3	'Z 2 2 2 1 Z Z 0	D		0	22.3358	22.3358	22.3358	72.5907	0	0	0.145325		No	Yes	No	No	Yes	No	Yes	No	Yes		0	0.201045	0	0.798955
5352000	-136.168942	1	4	2	'Z 1 3 3 2 0 Z 0	D		0	24.0138	76.2704	76.2704	68.3587	0.160964	0	0.160964		No	Yes	No	No	No	No	No	No	Yes		0.049807	0.302105	0.05061	0.597478
5353000	-136.314144	1	3	3	'Z 1 0 0 2 Z Z 0	D		0	7.97369	0.176549	0.176549	33.5373	0	0	0.176549		No	Yes	No	No	No	No	Yes	Yes	Yes		0	0.170919	0	0.829081
5354000	-136.465157	1	4	2	'0 1 3 0 2 Z Z 0	D		0.179287	31.3726	68.4265	0.179287	82.2464	0	0	0.179287		No	No	No	No	No	No	No	No	No		5e-06	4.9e-05	5e-06	0.999941
5355000	-136.117720	1	3	1	'0 1 2 1 2 Z 0 0	D		0.095319	21.744	80.3596	21.744	80.3596	0	0.095319	0.095319		No	No	No	Yes	Yes	No	No	No	No		0.007909	0.115445	0.007828	0.868817
5356000	-137.382565	1	5	1	'Z 1 4 2 3 0 0 0	D		0	29.2364	78.5834	93.5097	99.3941	0.146357	0.146357	0.146357		No	No	No	Yes	No	No	No	No	No		0.025461	0.316122	0.025971	0.632447
5357000	-137.200745	1	3	3	'Z 2 1 Z 1 0 0 Z	D		0	9.79235	38.1589	0	38.1589	0.175081	0.175081	0		No	No	No	No	No	No	No	No	No		0.044186	0.04359	0.046499	0.865725
5358000	-138.004581	1	4	2	'Z 1 2 3 3 0 0 Z	D		0	22.6893	93.5715	55.4101	55.4101	0.251951	0.251951	0		No	No	No	No	No	No	No	No	No		0.153661	0.259383	0.154588	0.432367
5359000	-136.201518	1	3	3	'Z 2 2 1 1 Z 0 Z	D		0	19.6509	19.6509	74.1823	74.1823	0	0.763837	0		No	No	No	No	No	No	Yes	No	No		0	0.385422	0	0.614578
5360000	-140.634009	1	3	3	'Z 2 2 1 1 Z 0 Z	D		0	14.3387	14.3387	93.8385	93.8385	0	0.980915	0		No	No	No	No	No	No	Yes	No	No		0	0.429963	0	0.570037
5361000	-138.307552	1	3	3	'Z 2 2 2 1 Z 0 Z	D		0	19.5419	19.5419	19.5419	38.1275	0	0.292203	0		No	Yes	No	No	Yes	No	Yes	No	Yes		0	0.201197	0	0.798803
5362000	-137.736004	1	3	2	'Z 1 2 2 2 0 0 Z	D		0	22.8735	95.7338	95.7338	95.7338	0.330398	0.330398	0		No	Yes	No	No	No	No	No	No	Yes		0.112881	0.294105	0.113878	0.479135
5363000	-138.521533	1	3	4	'Z 1 1 Z 2 Z 0 Z	D		0	7.12112	7.12112	0	23.877	0	0.171673	0		No	No	No	No	No	No	Yes	No	No		0	0	0	1
5364000	-137.675921	1	3	3	'Z 1 2 0 2 Z 0 Z	D		0	43.5526	91.8888	0.137519	91.8888	0	0.137519	0		No	No	No	No	No	No	Yes	No	No		0	2e-06	0	0.999998
5365000	-137.100998	1	3	2	'0 2 1 2 1 Z 0 Z	D		0.207959	11.1836	31.5828	11.1836	31.5828	0	0.207959	0		No	No	No	No	Yes	No	No	No	No		0.054966	0.201141	0.054287	0.689606
5366000	-136.744506	1	3	1	'0 1 2 2 2 Z 0 0	D		0.10445	9.45423	38.0666	38.0666	38.0666	0	0.10445	0.10445		No	Yes	No	Yes	No	No	No	No	Yes		0.0516	0.302673	0.051093	0.594634
5367000	-136.493540	1	4	0	'0 2 3 0 1 0 0 0	D		0.068735	29.9583	96.5281	0.068735	80.1817	0.068735	0.068735	0.068735		No	No	No	Yes	No	No	Yes	No	No		0.012914	0.013183	0.013238	0.960664
5368000	-138.340590	1	4	2	'0 2 3 0 1 Z 0 Z	D		0.184404	13.3933	92.5034	0.184404	68.5829	0	0.184404	0		No	No	No	No	No	No	No	No	No		4e-06	3.4e-05	4e-06	0.999958
5369000	-136.254603	1	3	2	'0 1 2 0 2 Z 0 Z	D		0.148266	23.5292	82.3654	0.148266	82.3654	0	0.148266	0		No	No	No	No	No	No	No	No	No		2e-06	2e-05	2e-06	0.999976
5370000	-136.958271	1	3	3	'Z 1 1 1 2 Z 0 Z	D		0	20.8308	20.8308	20.8308	50.2314	0	0.348446	0		No	Yes	No	No	Yes	No	Yes	No	Yes		0	0.201339	0	0.798661
5371000	-138.125889	1	3	2	'Z 1 1 1 2 0 0 Z	D		0	25.8333	25.8333	25.8333	75.9997	0.249513	0.249513	0		No	Yes	No	No	Yes	No	No	No	Yes		0.168103	0.280886	0.168682	0.382329
5372000	-137.202597	1	3	2	'Z 1 2 0 2 0 0 Z	D		0	21.144	57.1428	0.131568	57.1428	0.131568	0.131568	0		No	No	No	No	No	No	No	No	No		0.059848	0.06091	0.06091	0.818333
5373000	-137.341753	1	3	3	'Z 2 2 0 1 Z 0 Z	D		0	19.8251	19.8251	0.194177	61.9509	0	0.194177	0		No	No	No	No	No	No	Yes	No	No		0	9.6e-05	0	0.999904
5374000	-137.847411	1	3	4	'Z 1 1 Z 2 Z 0 Z	D		0	28.2113	28.2113	0	67.0646	0	0.195037	0		No	No	No	No	No	No	Yes	No	No		0	0	0	1
5375000	-139.059462	1	3	2	'0 1 2 Z 2 0 0 Z	D		0.170476	42.79	85.1023	0	85.1023	0.170476	0.170476	0		No	No	No	No	No	No	Yes	No	No		0.112818	0.112473	0.113503	0.661206
5376000	-139.162320	1	4	2	'0 1 3 1 2 Z 0 Z	D		0.159515	16.8335	51.619	16.8335	83.748	0	0.159515	0		No	No	No	No	Yes	No	No	No	No		0.048576	0.190554	0.048361	0.712509
5377000	-137.788058	1	3	3	'Z 1 1 1 2 Z 0 Z	D		0	9.44314	9.44314	9.44314	38.5319	0	0.348104	0		No	Yes	No	No	Yes	No	Yes	No	Yes		0	0.202953	0	0.797047
5378000	-138.525026	1	3	3	'Z 1 1 1 2 Z 0 Z	D		0	7.36428	7.36428	7.36428	22.4794	0	0.393175	0		No	Yes	No	No	Yes	No	Yes	No	Yes		0	0.204284	0	0.795716
5379000	-137.032505	1	4	3	'Z 2 3 3 1 Z 0 Z	D		0	39.1593	52.6923	52.6923	89.4785	0	0.272785	0		No	Yes	No	No	No	No	Yes	No	Yes		0	0.200415	0	0.799585
5380000	-136.762751	1	4	3	'Z 1 3 3 2 Z 0 Z	D		0	23.4441	73.5699	73.5699	66.5127	0	0.395411	0		No	Yes	No	No	No	No	Yes	No	Yes		0	0.20043	0	0.79957
5381000	-136.885772	1	3	3	'0 1 2 Z 2 Z 0 Z	D		0.168384	28.0016	66.3547	0	66.3547	0	0.168384	0		No	No	No	No	No	No	No	No	No		0	0	0	1
5382000	-136.759933	1	3	3	'Z 1 1 1 2 Z 0 Z	D		0	11.2439	11.2439	11.2439	34.8306	0	0.305213	0		No	Yes	No	No	Yes	No	Yes	No	Yes		0	0.202173	0	0.797827
5383000	-137.735516	1	3	3	'Z 2 0 1 0 Z 2 Z	D		0	1.73454	7.19924	71.702	7.19924	0	1.73454	0		No	No	No	No	No	No	Yes	No	No		0	0.453282	0	0.546718
5384000	-137.051499	1	3	3	'Z 2 0 1 0 Z 2 Z	D		0	2.14803	6.96479	90.5615	6.96479	0	2.14803	0		No	No	No	No	No	No	Yes	No	No		0	0.463788	0	0.536212
5385000	-138.096727	1	4	3	'Z 2 0 1 3 Z 2 Z	D		0	1.72499	8.2199	63.0494	4.89189	0	1.72499	0		No	No	No	No	No	No	Yes	No	No		0	0.44038	0	0.55962
5386000	-140.178903	1	3	3	'Z 2 0 1 0 Z 0 Z	D		0	1.95357	4.00109	86.1035	4.00109	0	4.00109	0		No	No	No	No	No	Yes	Yes	No	No		0	0.47825	0	0.52175
5387000	-140.847630	1	3	3	'Z 1 2 0 2 Z 1 Z	D		0	1.07962	3.37568	30.5484	3.37568	0	1.07962	0		No	No	No	No	No	No	Yes	No	No		0	0.44931	0	0.55069
5388000	-136.677160	1	4	2	'1 2 3 0 0 Z 1 Z	D		0.206151	7.56158	96.1811	28.1943	28.1943	0	0.206151	0		No	No	No	No	No	No	No	No	No		0.044793	0.176524	0.044071	0.734612
5389000	-137.054708	1	3	2	'Z 2 2 0 1 0 0 Z	D		0	21.1105	21.1105	0.147767	72.4464	0.147767	0.147767	0		No	No	No	No	No	No	No	No	No		0.044552	0.04799	0.045552	0.861906
5390000	-138.193290	1	3	2	'0 2 1 0 1 Z 0 Z	D		0.189339	6.47066	27.5672	0.189339	27.5672	0	0.189339	0		No	No	No	No	No	No	No	No	No		4.8e-05	0.000389	4.7e-05	0.999516
5391000	-136.939244	1	3	1	'0 1 2 0 2 0 0 Z	D		0.163756	13.8867	48.47	0.163756	48.47	0.163756	0.163756	0		No	No	No	No	No	No	Yes	No	No		0.049691	0.051345	0.051345	0.847619
5392000	-136.887364	1	4	2	'0 1 2 0 3 Z 0 Z	D		0.150144	20.1535	51.6113	0.150144	48.685	0	0.150144	0		No	No	No	No	No	No	No	No	No		4e-06	4.9e-05	4e-06	0.999943
5393000	-137.524684	1	3	2	'0 2 1 2 1 Z 0 Z	D		0.216918	13.5377	58.5566	13.5377	58.5566	0	0.216918	0		No	No	No	No	Yes	No	No	No	No		0.033514	0.145324	0.033198	0.787964
5394000	-137.290088	1	3	2	'Z 1 2 0 2 0 0 Z	D		0	10.5991	28.3902	0.168484	28.3902	0.168484	0.168484	0		No	No	No	No	No	No	No	No	No		0.076149	0.078742	0.078742	0.766367
5395000	-140.341459	1	4	3	'Z 1 3 1 2 Z 0 Z	D		0	52.2625	49.8816	52.2625	97.4447	0	0.446268	0		No	No	No	No	Yes	No	Yes	No	No		0	0.208177	0	0.791823
5396000	-137.582269	1	4	3	'Z 1 2 Z 3 0 0 Z	D		0	32.5996	19.3509	0	92.1221	0.177404	0.177404	0		No	No	No	No	No	No	No	No	No		0.075467	0.074005	0.076325	0.774203
5397000	-137.356784	1	3	1	'0 2 1 0 1 0 0 Z	D		0.167696	10.9307	43.6289	0.167696	43.6289	0.167696	0.167696	0		No	No	No	No	No	No	Yes	No	No		0.040993	0.042926	0.042926	0.873155
5398000	-136.768603	1	4	3	'Z 2 3 1 3 Z 0 Z	D		0	7.49605	32.7515	46.1647	32.7515	0	0.367884	0		No	No	No	No	No	No	Yes	No	No		0	0.255692	0	0.744308
5399000	-137.774663	1	3	3	'Z 1 2 2 2 Z 0 Z	D		0	11.1587	55.632	55.632	55.632	0	0.27541	0		No	Yes	No	No	No	No	Yes	No	Yes		0	0.200396	0	0.799604
5400000	-136.622831	1	4	3	'Z 0 3 2 2 Z 1 Z	D		0	10.0834	18.3698	25.7887	25.7887	0	0.35019	0		No	No	No	No	No	No	Yes	No	No		0	0.255571	0	0.744429
5401000	-137.884702	1	3	2	'Z 1 2 1 2 0 0 Z	D		0	17.1967	55.2769	17.1967	55.2769	0.260733	0.260733	0		No	No	No	No	Yes	No	No	No	No		0.101503	0.210266	0.103124	0.585107
5402000	-136.394510	1	4	3	'Z 1 1 3 2 Z 0 Z	D		0	38.0299	38.0299	63.651	94.1387	0	0.463691	0		No	No	No	No	No	No	Yes	No	No		0	0.282227	0	0.717773
5403000	-137.498791	1	4	3	'Z 2 1 3 1 Z 0 Z	D		0	6.10316	29.4033	52.2353	29.4033	0	0.483453	0		No	No	No	No	No	No	Yes	No	No		0	0.291351	0	0.708649
5404000	-135.793529	1	3	3	'Z 1 2 2 2 Z 0 Z	D		0	26.6285	74.6562	74.6562	74.6562	0	0.32078	0		No	Yes	No	No	No	No	Yes	No	Yes		0	0.200344	0	0.799656
5405000	-136.206343	1	3	3	'Z 2 2 2 1 Z 0 Z	D		0	22.8828	22.8828	22.8828	64.5704	0	0.317004	0		No	Yes	No	No	Yes	No	Yes	No	Yes		0	0.201109	0	0.798891
5406000	-137.004861	1	3	3	'Z 2 2 2 1 Z 0 Z	D		0	13.4286	13.4286	13.4286	47.5761	0	0.357043	0		No	Yes	No	No	Yes	No	Yes	No	Yes		0	0.202129	0	0.797871
5407000	-140.579848	1	3	3	'Z 2 1 2 1 Z 0 Z	D		0	48.1554	83.1971	48.1554	83.1971	0	0.330073	0		No	No	No	No	Yes	No	Yes	No	No		0	0.118813	0	0.881187
5408000	-136.820687	1	3	3	'Z 1 2 1 2 Z 0 Z	D		0	34.1855	78.9517	34.1855	78.9517	0	0.250621	0		No	No	No	No	Yes	No	Yes	No	No		0	0.0839	0	0.9161
5409000	-136.821066	1	4	3	'0 3 1 Z 2 Z 0 Z	D		0.162576	21.935	33.6874	0	80.9348	0	0.162576	0		No	No	No	No	No	No	No	No	No		0	0	0	1
5410000	-137.926603	1	4	2	'Z 2 1 0 3 0 0 Z	D		0	13.8628	48.4186	0.178149	65.0579	0.178149	0.178149	0		No	No	No	No	No	No	No	No	No		0.033222	0.035109	0.034626	0.897043
5411000	-137.340715	1	3	3	'Z 2 1 2 1 Z 0 Z	D		0	35.1408	87.9113	35.1408	87.9113	0	0.279888	0		No	No	No	No	Yes	No	Yes	No	No		0	0.075632	0	0.924368
5412000	-136.529235	1	4	3	'Z 1 2 2 3 Z 0 Z	D		0	20.4238	54.2751	54.2751	87.2059	0	0.310092	0		No	Yes	No	No	No	No	Yes	No	Yes		0	0.200458	0	0.799542
5413000	-140.201888	1	3	2	'Z 1 1 1 2 0 0 Z	D		0	16.6783	16.6783	16.6783	36.4467	0.2262	0.2262	0		No	Yes	No	No	Yes	No	No	No	Yes		0.233381	0.258188	0.233626	0.274806
5414000	-137.141918	1	3	3	'Z 2 2 2 1 Z 0 Z	D		0	22.4704	22.4704	22.4704	59.3609	0	0.255403	0		No	Yes	No	No	Yes	No	Yes	No	Yes		0	0.20091	0	0.79909
5415000	-140.342728	1	4	3	'Z 1 0 3 2 Z 0 Z	D		0	41.102	3.33583	59.1205	94.1933	0	3.33583	0		No	No	No	No	No	No	Yes	No	No		0	0.473938	0	0.526062
5416000	-143.201790	1	3	3	'Z 1 0 1 2 Z 0 Z	D		0	54.9439	2.70065	54.9439	96.45	0	2.70065	0		No	No	No	No	Yes	No	Yes	No	No		0	0.477076	0	0.522924
5417000	-136.419025	1	3	3	'Z 0 0 0 1 Z 2 Z	D		0	25.4308	25.4308	25.4308	65.2493	0	0.303699	0		No	Yes	No	No	Yes	No	Yes	No	Yes		0	0.200956	0	0.799044
5418000	-137.888480	1	4	3	'Z 0 0 2 3 Z 1 Z	D		0	17.9564	17.9564	89.3464	65.3721	0	0.677394	0		No	No	No	No	No	No	Yes	No	No		0	0.409952	0	0.590048
5419000	-137.494338	1	5	2	'Z 1 4 3 2 0 0 Z	D		0	15.4731	73.0277	25.3032	68.5979	0.185564	0.185564	0		No	No	No	No	No	No	No	No	No		0.043294	0.191633	0.044489	0.720584
5420000	-136.511508	1	4	3	'Z 1 3 3 2 Z 0 Z	D		0	16.9097	89.7319	89.7319	72.0805	0	0.294672	0		No	Yes	No	No	No	No	Yes	No	Yes		0	0.200263	0	0.799737
5421000	-136.341041	1	4	3	'Z 2 3 2 1 Z 0 Z	D		0	16.3883	58.32	16.3883	62.6863	0	0.191201	0		No	No	No	No	Yes	No	Yes	No	No		0	0.046087	0	0.953913
5422000	-136.617151	1	4	3	'Z 3 3 2 1 Z 0 Z	D		0	16.8456	16.8456	10.5977	60.6875	0	0.255033	0		No	No	No	No	No	No	Yes	No	No		0	0.131066	0	0.868934
5423000	-137.814343	1	3	3	'Z 1 2 2 2 Z 0 Z	D		0	16.1326	55.8594	55.8594	55.8594	0	0.224647	0		No	Yes	No	No	No	No	Yes	No	Yes		0	0.200322	0	0.799678
5424000	-137.925278	1	3	2	'Z 2 1 1 1 0 0 Z	D		0	32.1831	93.294	93.294	93.294	0.324765	0.324765	0		No	Yes	No	No	No	No	No	No	Yes		0.172382	0.277594	0.172941	0.377083
5425000	-142.369688	1	3	3	'Z 0 0 2 1 Z 0 Z	D		0	2.48821	2.48821	59.2289	7.35785	0	2.48821	0		No	No	No	No	No	No	Yes	No	No		0	0.480218	0	0.519782
5426000	-137.765258	1	4	3	'Z 3 2 0 0 Z 1 Z	D		0	40.2182	8.7911	92.2774	92.2774	0	2.03133	0		No	No	No	No	No	No	Yes	No	No		0	0.455478	0	0.544522
5427000	-139.225397	1	3	3	'Z 1 2 0 0 Z 2 Z	D		0	22.4857	3.66417	92.1182	92.1182	0	3.66417	0		No	No	No	No	No	No	Yes	No	No		0	0.481212	0	0.518788
5428000	-137.423869	1	4	3	'Z 0 1 2 2 Z 3 Z	D		0	20.5284	34.8081	72.5073	72.5073	0	0.641932	0		No	No	No	No	No	No	Yes	No	No		0	0.314255	0	0.685745
5429000	-136.574837	1	4	3	'Z 3 0 2 0 Z 1 Z	D		0	22.2193	58.5656	89.6242	58.5656	0	0.329097	0		No	No	No	No	No	No	Yes	No	No		0	0.268159	0	0.731841
5430000	-136.754704	1	3	2	'Z 2 1 2 1 0 0 Z	D		0	21.3349	72.2401	21.3349	72.2401	0.213548	0.213548	0		No	No	No	No	Yes	No	No	No	No		0.077494	0.196584	0.078654	0.647269
5431000	-137.540364	1	3	3	'Z 2 1 1 1 Z 0 Z	D		0	16.7144	72.2929	72.2929	72.2929	0	0.396613	0		No	Yes	No	No	No	No	Yes	No	Yes		0	0.200439	0	0.799561
5432000	-138.580469	1	4	1	'0 1 2 3 2 0 0 Z	D		0.165058	28.7251	65.2193	10.7722	65.2193	0.165058	0.165058	0		No	No	No	No	No	No	Yes	No	No		0.165266	0.208715	0.165733	0.460287
5433000	-138.393282	1	3	2	'Z 2 1 1 1 0 0 Z	D		0	22.2712	87.3552	87.3552	87.3552	0.223431	0.223431	0		No	Yes	No	No	No	No	No	No	Yes		0.109214	0.297976	0.10999	0.482819
5434000	-140.153341	1	4	2	'Z 1 3 2 3 0 0 Z	D		0	19.5758	42.3191	49.5215	42.3191	0.239827	0.239827	0		No	No	No	No	No	No	No	No	No		0.259937	0.246935	0.259855	0.233273
5435000	-136.648032	1	4	2	'Z 3 2 1 2 0 0 Z	D		0	25.2022	91.5956	5.14926	91.5956	0.176086	0.176086	0		No	No	No	No	No	No	No	No	No		0.050879	0.08359	0.051798	0.813733
5436000	-137.522039	1	4	2	'Z 1 3 1 2 0 0 Z	D		0	22.9177	87.632	22.9177	70.0295	0.242631	0.242631	0		No	No	No	No	Yes	No	No	No	No		0.099775	0.197762	0.10099	0.601472
5437000	-137.838260	1	4	2	'Z 1 2 2 3 0 0 Z	D		0	5.26131	47.5933	47.5933	22.2631	0.308785	0.308785	0		No	Yes	No	No	No	No	No	No	Yes		0.104862	0.295428	0.109063	0.490647
5438000	-139.472651	1	3	2	'Z 1 2 2 2 0 0 Z	D		0	36.3904	79.2142	79.2142	79.2142	0.253991	0.253991	0		No	Yes	No	No	No	No	No	No	Yes		0.225413	0.260616	0.225584	0.288387
5439000	-137.534502	1	3	2	'Z 1 2 2 2 0 0 Z	D		0	20.7698	64.4639	64.4639	64.4639	0.291378	0.291378	0		No	Yes	No	No	No	No	No	No	Yes		0.157851	0.28277	0.158727	0.400652
5440000	-136.132803	1	4	3	'Z 0 3 1 1 Z 2 Z	D		0	16.5005	42.6065	57.7138	57.7138	0	0.329614	0		No	No	No	No	No	No	Yes	No	No		0	0.249187	0	0.750813
5441000	-138.655381	1	4	3	'Z 3 0 2 2 Z 1 Z	D		0	28.6061	98.6407	63.0076	63.0076	0	0.186742	0		No	No	No	No	No	No	Yes	No	No		0	0.132054	0	0.867946
5442000	-137.164174	1	3	2	'Z 1 2 1 2 0 0 Z	D		0	24.2231	65.4843	24.2231	65.4843	0.196036	0.196036	0		No	No	No	No	Yes	No	No	No	No		0.106536	0.225837	0.107492	0.560135
5443000	-136.532424	1	3	3	'Z 1 2 2 2 Z 0 Z	D		0	19.7858	53.9697	53.9697	53.9697	0	0.262825	0		No	Yes	No	No	No	No	Yes	No	Yes		0	0.20039	0	0.79961
5444000	-138.718006	1	3	4	'Z 2 2 Z 1 Z 0 Z	D		0	37.5647	37.5647	0	81.2547	0	0.204868	0		No	No	No	No	No	No	Yes	No	No		0	0	0	1
5445000	-136.261408	1	4	3	'Z 2 1 3 3 Z 0 Z	D		0	41.05	90.7869	99.9451	99.9451	0	0.355051	0		No	No	No	No	No	No	Yes	No	No		0	0.215731	0	0.784269
5446000	-135.961638	1	3	3	'Z 2 1 1 1 Z 0 Z	D		0	16.0765	44.3763	44.3763	44.3763	0	0.308547	0		No	Yes	No	No	No	No	Yes	No	Yes		0	0.200557	0	0.799443
5447000	-136.204239	1	3	3	'Z 1 1 2 2 Z 0 Z	D		0	33.1871	33.1871	82.0123	82.0123	0	0.55652	0		No	No	No	No	No	No	Yes	No	No		0	0.336973	0	0.663027
5448000	-136.774908	1	4	3	'Z 1 1 3 2 Z 0 Z	D		0	15.4143	15.4143	39.0702	46.0895	0	0.658158	0		No	No	No	No	No	No	Yes	No	No		0	0.341116	0	0.658884
5449000	-135.771115	1	3	3	'Z 1 1 2 2 Z 0 Z	D		0	34.2049	34.2049	99.9394	99.9394	0	0.584633	0		No	No	No	No	No	No	Yes	No	No		0	0.357441	0	0.642559
5450000	-137.810736	1	3	3	'Z 2 2 2 1 Z 0 Z	D		0	14.9837	14.9837	14.9837	53.1318	0	0.402208	0		No	Yes	No	No	Yes	No	Yes	No	Yes		0	0.202149	0	0.797851
5451000	-136.013028	1	3	3	'Z 1 1 2 2 Z 0 Z	D		0	32.9727	32.9727	99.5507	99.5507	0	0.721665	0		No	No	No	No	No	No	Yes	No	No		0	0.361356	0	0.638644
5452000	-135.965132	1	3	3	'Z 1 2 2 2 Z 0 Z	D		0	37.0329	97.6525	97.6525	97.6525	0	0.298266	0		No	Yes	No	No	No	No	Yes	No	Yes		0	0.200245	0	0.799755
5453000	-137.445385	1	4	2	'0 2 3 2 1 Z 0 Z	D		0.19147	8.55638	98.6142	8.55638	39.7273	0	0.19147	0		No	No	No	No	Yes	No	No	No	No		0.005499	0.039173	0.00538	0.949948
5454000	-138.562648	1	4	3	'Z 1 3 Z 2 Z 0 0	D		0	24.9912	24.2747	0	50.551	0	0.096352	0.096352		No	No	No	Yes	No	No	Yes	No	No		0	0	0	1
5455000	-137.192310	1	3	1	'0 1 1 0 2 Z 0 0	D		0.084034	43.2418	43.2418	0.084034	95.511	0	0.084034	0.084034		No	No	No	Yes	No	No	No	No	No		1e-06	1.3e-05	1e-06	0.999986
5456000	-136.676281	1	3	1	'Z 1 2 2 2 0 0 0	D		0	13.1462	46.9261	46.9261	46.9261	0.130674	0.130674	0.130674		No	Yes	No	Yes	No	No	No	No	Yes		0.019436	0.292496	0.020399	0.667668
5457000	-135.546541	1	4	2	'Z 2 2 3 1 Z 0 0	D		0	27.5935	27.5935	99.0953	85.8829	0	0.144981	0.144981		No	No	No	Yes	No	No	Yes	No	No		0	0.380243	0	0.619757
5458000	-137.214827	1	3	3	'Z 1 2 1 2 Z Z 0	D		0	39.5086	92.019	39.5086	92.019	0	0	0.193552		No	No	No	No	Yes	No	Yes	No	No		0	0.082986	0	0.917014
5459000	-139.119908	1	4	3	'Z 2 3 3 1 Z Z 0	D		0	7.70269	61.8822	61.8822	40.2694	0	0	0.213653		No	Yes	No	No	No	No	Yes	No	Yes		0	0.200554	0	0.799446
5460000	-141.868878	1	3	3	'Z 1 Z 1 2 0 Z 0	D		0	20.0171	0	20.0171	37.4104	0.235447	0	0.235447		No	No	No	No	Yes	No	No	No	No		0.109074	0.39208	0.110189	0.388657
5461000	-137.236084	1	3	2	'Z 1 1 1 2 Z 0 0	D		0	28.9433	28.9433	28.9433	68.4246	0	0.084581	0.084581		No	Yes	No	Yes	Yes	No	Yes	No	Yes		0	0.200703	0	0.799297
5462000	-135.964452	1	3	2	'Z 1 1 1 2 0 Z 0	D		0	24.3933	24.3933	24.3933	76.1934	0.154091	0	0.154091		No	Yes	No	No	Yes	No	No	No	Yes		0.040389	0.301509	0.041102	0.616999
5463000	-138.123044	1	3	4	'Z 1 0 Z 2 Z Z 0	D		0	45.5586	0.192407	0	93.1288	0	0	0.192407		No	No	No	No	No	No	Yes	Yes	No		0	0	0	1
5464000	-136.594794	1	3	1	'0 1 2 0 2 0 Z 0	D		0.154391	13.3384	39.4417	0.154391	39.4417	0.154391	0	0.154391		No	No	No	No	No	No	Yes	No	No		0.06068	0.062497	0.062497	0.814325
5465000	-135.732461	1	4	3	'Z 1 3 1 2 Z Z 0	D		0	28.4407	90.0739	28.4407	98.5335	0	0	0.161426		No	No	No	No	Yes	No	Yes	No	No		0	0.054594	0	0.945406
5466000	-135.895577	1	4	3	'Z 2 3 3 1 Z Z 0	D		0	30.6042	25.976	25.976	78.8606	0	0	0.167354		No	Yes	No	No	No	No	Yes	No	Yes		0	0.201035	0	0.798965
5467000	-135.823571	1	3	3	'Z 2 Z 2 1 0 Z 0	D		0	18.7275	0	18.7275	54.0393	0.152844	0	0.152844		No	No	No	No	Yes	No	No	No	No		0.035013	0.466677	0.035758	0.462551
5468000	-137.747866	1	3	3	'Z 1 Z 1 2 Z 0 0	D		0	17.0733	0	17.0733	86.834	0	0.176345	0.176345		No	No	No	Yes	Yes	No	Yes	No	No		0	0.505137	0	0.494863
5469000	-137.906364	1	3	2	'Z 2 0 2 1 Z 0 0	D		0	35.7182	0.172706	35.7182	67.6433	0	0.172706	0.172706		No	No	No	Yes	Yes	No	Yes	Yes	No		0	0.5	0	0.5
5470000	-136.123812	1	3	3	'Z 1 Z 1 2 0 Z 0	D		0	11.2451	0	11.2451	45.3737	0.175001	0	0.175001		No	No	No	No	Yes	No	No	No	No		0.022535	0.481372	0.023589	0.472504
5471000	-136.902329	1	3	2	'0 1 1 1 2 Z Z 0	D		0.14095	22.761	22.761	22.761	70.7055	0	0	0.14095		No	Yes	No	No	Yes	No	No	No	Yes		0.100319	0.298252	0.100025	0.501403
5472000	-137.367983	1	3	4	'Z 2 Z Z 1 0 Z 0	D		0	28.6324	0	0	69.6487	0.134461	0	0.134461		No	Yes	No	No	No	No	No	No	Yes		0.078111	0	0.079017	0.842872
5473000	-136.731081	1	4	1	'Z 2 3 0 1 0 0 0	D		0	24.6007	97.0754	0.077423	57.9069	0.077423	0.077423	0.077423		No	No	No	Yes	No	No	No	No	No		0.018771	0.019089	0.019304	0.942836
5474000	-136.639376	1	3	3	'Z 2 1 Z 1 Z 0 0	D		0	31.963	75.6105	0	75.6105	0	0.073718	0.073718		No	No	No	Yes	No	No	Yes	No	No		0	0	0	1
5475000	-135.728007	1	3	3	'Z 1 Z 2 2 0 Z 0	D		0	6.59142	0	25.6157	25.6157	0.15731	0	0.15731		No	No	No	No	No	No	No	No	No		0.020394	0.480552	0.022048	0.477005
5476000	-136.569852	1	4	1	'Z 3 2 1 2 0 0 0	D		0	10.8265	38.3871	13.1955	38.3871	0.108496	0.108496	0.108496		No	No	No	Yes	No	No	No	No	No		0.016041	0.160701	0.017117	0.806141
5477000	-135.808611	1	3	3	'Z 1 Z 1 2 0 Z 0	D		0	29.129	0	29.129	86.8094	0.161742	0	0.161742		No	No	No	No	Yes	No	No	No	No		0.035568	0.465582	0.036062	0.462787
5478000	-136.343323	1	3	2	'Z 1 Z 2 2 0 0 0	D		0	15.2232	0	54.0317	54.0317	0.181449	0.181449	0.181449		No	No	No	Yes	No	No	No	No	No		0.030578	0.469837	0.031501	0.468083
5479000	-136.041270	1	3	4	'Z 1 0 Z 2 Z Z 0	D		0	20.0019	0.138787	0	62.2938	0	0	0.138787		No	No	No	No	No	No	Yes	Yes	No		0	0	0	1
5480000	-137.332933	1	3	2	'0 2 2 2 1 Z Z 0	D		0.132447	7.62763	7.62763	7.62763	23.5544	0	0	0.132447		No	Yes	No	No	Yes	No	No	No	Yes		0.096553	0.299839	0.0957	0.507908
5481000	-138.186946	1	4	2	'Z 1 2 2 3 0 Z 0	D		0	9.88455	55.18	55.18	44.0326	0.2125	0	0.2125		No	Yes	No	No	No	No	No	No	Yes		0.035478	0.300273	0.037318	0.626931
5482000	-136.025448	1	4	2	'Z 1 0 2 3 Z 0 0	D		0	5.8596	0.16908	72.8462	25.7974	0	0.16908	0.16908		No	No	No	Yes	No	No	Yes	Yes	No		0	0.5	0	0.5
5483000	-135.919708	1	4	1	'Z 1 3 1 2 0 0 0	D		0	22.9776	47.5067	22.9776	81.1456	0.089949	0.089949	0.089949		No	No	No	Yes	Yes	No	No	No	No		0.011427	0.189385	0.011801	0.787387
5484000	-136.295990	1	3	2	'Z 1 1 1 2 Z 0 0	D		0	11.795	11.795	11.795	34.1539	0	0.0917	0.0917		No	Yes	No	Yes	Yes	No	Yes	No	Yes		0	0.201875	0	0.798125
5485000	-137.085206	1	3	5	'Z 2 Z Z 1 Z Z 0	D		0	25.047	0	0	84.9806	0	0	0.204923		No	Yes	No	No	No	No	Yes	No	Yes		0	0	0	1
5486000	-137.242677	1	5	2	'Z 1 2 3 0 Z 4 2	D		0	16.0764	0.14043	61.4464	51.8439	0	1.46028	0.14043		No	No	No	No	No	No	Yes	Yes	No		0	0.5	0	0.5
5487000	-136.707150	1	4	2	'Z 0 1 3 3 Z 2 1	D		0	28.1895	0.155308	92.3946	92.3946	0	1.8733	0.155308		No	No	No	No	No	No	Yes	Yes	No		0	0.5	0	0.5
5488000	-135.637068	1	3	2	'Z 1 0 2 2 0 Z 0	D		0	6.67805	0.16058	24.341	24.341	0.16058	0	0.16058		No	No	No	No	No	No	No	Yes	No		0.023846	0.475249	0.025637	0.475268
5489000	-135.649698	1	3	4	'Z 2 Z 2 1 Z Z 0	D		0	23.1903	0	23.1903	71.5604	0	0	0.131481		No	No	No	No	Yes	No	Yes	No	No		0	0.502843	0	0.497157
5490000	-140.869581	1	3	1	'0 2 Z 2 1 0 0 0	D		0.112518	23.3041	0	23.3041	87.1857	0.112518	0.112518	0.112518		No	No	No	Yes	Yes	No	Yes	No	No		0.367615	0.131924	0.367617	0.132844
5491000	-136.209881	1	4	3	'Z 3 0 1 2 Z Z 0	D		0	10.2264	0.1231	40.1978	35.8891	0	0	0.1231		No	No	No	No	No	No	Yes	Yes	No		0	0.5	0	0.5
5492000	-142.713977	1	3	1	'Z 2 0 2 1 0 0 0	D		0	16.2657	0.273149	16.2657	59.8607	0.273149	0.273149	0.273149		No	No	No	Yes	Yes	No	No	Yes	No		0.059608	0.439761	0.060845	0.439786
5493000	-136.863974	1	3	3	'Z 1 Z 1 2 0 Z 0	D		0	24.7624	0	24.7624	59.3274	0.172053	0	0.172053		No	No	No	No	Yes	No	No	No	No		0.055536	0.445605	0.056246	0.442612
5494000	-135.752654	1	3	3	'Z 1 2 0 2 Z Z 0	D		0	8.17611	24.9097	0.164498	24.9097	0	0	0.164498		No	No	No	No	No	No	Yes	No	No		0	4.4e-05	0	0.999956
5495000	-136.255623	1	3	2	'Z 1 0 0 2 0 Z 0	D		0	19.6981	0.163621	0.163621	73.4174	0.163621	0	0.163621		No	Yes	No	No	No	No	No	Yes	Yes		0.037756	0.17172	0.038716	0.751808
5496000	-138.890090	1	3	3	'Z 2 0 0 1 Z Z 0	D		0	11.7767	0.151596	0.151596	73.189	0	0	0.151596		No	Yes	No	No	No	No	Yes	Yes	Yes		0	0.135565	0	0.864435
5497000	-135.227322	1	4	4	'Z 1 Z 2 3 Z Z 0	D		0	17.4854	0	63.2639	61.4428	0	0	0.172249		No	No	No	No	No	No	Yes	No	No		0	0.501363	0	0.498637
5498000	-138.910526	1	3	2	'Z 1 2 1 2 0 Z 0	D		0	17.1042	59.1046	17.1042	59.1046	0.098116	0	0.098116		No	No	No	No	Yes	No	No	No	No		0.025317	0.159651	0.026026	0.789006
5499000	-137.249503	1	3	1	'Z 1 0 1 2 0 0 0	D		0	13.8051	0.142373	13.8051	34.822	0.142373	0.142373	0.142373		No	No	No	Yes	Yes	No	No	Yes	No		0.041575	0.457894	0.042623	0.457908
5500000	-135.729549	1	4	2	'Z 1 0 3 2 0 Z 0	D		0	20.0431	0.142739	20.6108	66.3807	0.142739	0	0.142739		No	No	No	No	No	No	No	Yes	No		0.024885	0.474824	0.025461	0.47483
5501000	-138.030117	1	3	2	'Z 2 2 2 1 Z 0 0	D		0	25.4655	25.4655	25.4655	51.4534	0	0.125559	0.125559		No	Yes	No	Yes	Yes	No	Yes	No	Yes		0	0.201187	0	0.798813
5502000	-135.529937	1	4	3	'Z 1 0 3 2 Z Z 0	D		0	26.7114	0.185166	27.5405	78.4306	0	0	0.185166		No	No	No	No	No	No	Yes	Yes	No		0	0.5	0	0.5
5503000	-135.679062	1	3	3	'Z 1 Z 1 2 Z 0 0	D		0	21.8955	0	21.8955	63.5411	0	0.158488	0.158488		No	No	No	Yes	Yes	No	Yes	No	No		0	0.503606	0	0.496394
5504000	-135.963255	1	3	3	'Z 1 Z 2 2 Z 0 0	D		0	17.3727	0	53.9707	53.9707	0	0.190973	0.190973		No	No	No	Yes	No	No	Yes	No	No		0	0.501766	0	0.498234
5505000	-137.008359	1	4	3	'Z 1 3 3 2 Z Z 0	D		0	43.4082	64.6911	64.6911	99.8296	0	0	0.190177		No	Yes	No	No	No	No	Yes	No	Yes		0	0.200472	0	0.799528
5506000	-136.598040	1	4	4	'Z 3 Z 0 1 Z Z 2	D		0	7.99029	0	10.6304	17.6253	0	0	0.138377		No	No	No	No	No	No	Yes	No	No		0	0.506544	0	0.493456
5507000	-138.365284	1	4	3	'Z 3 1 Z 2 0 Z 0	D		0	23.6738	45.1509	0	59.4946	0.208421	0	0.208421		No	No	No	No	No	No	No	No	No		0.104349	0.103646	0.105684	0.686321
5508000	-136.480971	1	3	2	'0 2 1 0 1 Z Z 0	D		0.133389	11.9732	38.9985	0.133389	38.9985	0	0	0.133389		No	No	No	No	No	No	No	No	No		5e-06	6.5e-05	5e-06	0.999925
5509000	-135.904150	1	4	3	'Z 1 2 0 3 Z Z 0	D		0	16.5454	49.031	0.146958	47.5452	0	0	0.146958		No	No	No	No	No	No	Yes	No	No		0	9e-06	0	0.999991
5510000	-135.538854	1	3	4	'Z 1 Z 1 2 Z Z 0	D		0	36.261	0	36.261	89.8732	0	0	0.153843		No	No	No	No	Yes	No	Yes	No	No		0	0.502126	0	0.497874
5511000	-135.826176	1	3	2	'Z 1 0 2 2 0 Z 0	D		0	21.0567	0.163158	62.4889	62.4889	0.163158	0	0.163158		No	No	No	No	No	No	No	Yes	No		0.036273	0.463378	0.036968	0.463381
5512000	-135.035254	1	3	3	'Z 1 0 2 2 Z Z 0	D		0	11.4737	0.156186	38.2058	38.2058	0	0	0.156186		No	No	No	No	No	No	Yes	Yes	No		0	0.5	0	0.5
5513000	-135.860909	1	4	3	'Z 1 Z 2 3 0 Z 0	D		0	21.686	0	91.8613	69.8362	0.172321	0	0.172321		No	No	No	No	No	No	No	No	No		0.03373	0.466415	0.034397	0.465458
5514000	-135.739117	1	3	1	'Z 1 2 2 2 0 0 0	D		0	23.8883	83.2438	83.2438	83.2438	0.104751	0.104751	0.104751		No	Yes	No	Yes	No	No	No	No	Yes		0.013928	0.285729	0.014334	0.686009
5515000	-136.231986	1	3	3	'Z 2 1 2 1 Z Z 0	D		0	20.3817	83.8258	20.3817	83.8258	0	0	0.163122		No	No	No	No	Yes	No	Yes	No	No		0	0.036957	0	0.963043
5516000	-139.833399	1	5	2	'Z 1 4 2 3 0 Z 0	D		0	30.1599	27.9743	65.0365	62.9949	0.101697	0	0.101697		No	No	No	No	No	No	No	No	No		0.055321	0.370736	0.055782	0.518162
5517000	-138.061012	1	4	1	'Z 2 2 1 3 0 0 0	D		0	5.56414	5.56414	23.6819	29.4393	0.109009	0.109009	0.109009		No	No	No	Yes	No	No	No	No	No		0.006518	0.420691	0.007436	0.565354
5518000	-135.669038	1	3	4	'Z 1 Z 1 2 Z Z 0	D		0	10.0065	0	10.0065	39.0212	0	0	0.138124		No	No	No	No	Yes	No	Yes	No	No		0	0.506938	0	0.493062
5519000	-135.918081	1	4	1	'Z 3 0 1 2 0 0 0	D		0	11.9374	0.155859	57.9294	36.4235	0.155859	0.155859	0.155859		No	No	No	Yes	No	No	No	Yes	No		0.032329	0.467097	0.033472	0.467102
5520000	-138.240099	1	3	2	'Z 1 1 0 2 0 0 Z	D		0	17.4331	17.4331	0.185731	74.7956	0.185731	0.185731	0		No	No	No	No	No	No	No	No	No		0.041563	0.047019	0.04283	0.868587
5521000	-136.600089	1	3	2	'0 1 2 Z 2 Z 0 0	D		0.090849	17.044	45.8921	0	45.8921	0	0.090849	0.090849		No	No	No	Yes	No	No	No	No	No		0	0	0	1
5522000	-137.259931	1	4	1	'0 1 3 Z 2 0 0 0	D		0.093128	37.6413	70.0314	0	90.3642	0.093128	0.093128	0.093128		No	No	No	Yes	No	No	Yes	No	No		0.024949	0.024714	0.025386	0.924951
5523000	-137.733105	1	4	1	'0 1 1 3 2 Z 0 0	D		0.129419	22.5312	22.5312	42.6065	53.3532	0	0.129419	0.129419		No	No	No	Yes	No	No	No	No	No		0.089332	0.34098	0.088917	0.480771
5524000	-136.924498	1	3	2	'0 1 1 Z 2 0 Z 0	D		0.156781	21.1681	21.1681	0	60.2121	0.156781	0	0.156781		No	No	No	No	No	No	Yes	No	No		0.064122	0.062921	0.065321	0.807636
5525000	-135.746946	1	4	1	'Z 2 3 1 1 0 0 0	D		0	18.6454	60.0459	62.7908	62.7908	0.100146	0.100146	0.100146		No	No	No	Yes	No	No	No	No	No		0.013652	0.291027	0.014158	0.681164
5526000	-136.551305	1	3	2	'0 2 2 Z 1 Z 0 0	D		0.075531	26.7489	26.7489	0	70.3807	0	0.075531	0.075531		No	No	No	Yes	No	No	No	No	No		0	0	0	1
5527000	-138.828122	1	3	2	'0 2 2 Z 1 Z 0 0	D		0.088874	14.8447	14.8447	0	76.2801	0	0.088874	0.088874		No	No	No	Yes	No	No	No	No	No		0	0	0	1
5528000	-136.495144	1	4	2	'Z 1 2 3 2 0 Z 0	D		0	18.3317	52.8637	59.5948	52.8637	0.129328	0	0.129328		No	No	No	No	No	No	No	No	No		0.038013	0.31362	0.038851	0.609516
5529000	-137.814703	1	5	2	'Z 2 1 3 4 Z 0 0	D		0	37.3833	66.2996	22.4091	84.9801	0	0.070284	0.070284		No	No	No	Yes	No	No	Yes	No	No		0	0.060143	0	0.939857
5530000	-138.338211	1	3	3	'Z 2 2 Z 1 Z 0 0	D		0	13.3579	13.3579	0	35.3079	0	0.105774	0.105774		No	No	No	Yes	No	No	Yes	No	No		0	0	0	1
5531000	-137.947060	1	3	2	'Z 1 2 0 2 0 Z 0	D		0	14.3354	71.6143	0.18257	71.6143	0.18257	0	0.18257		No	No	No	No	No	No	No	No	No		0.030975	0.032284	0.032284	0.904457
5532000	-136.533871	1	3	1	'Z 2 2 2 1 0 0 0	D		0	12.7287	12.7287	12.7287	51.4432	0.1144	0.1144	0.1144		No	Yes	No	Yes	Yes	No	No	No	Yes		0.012621	0.284908	0.013344	0.689127
5533000	-136.364259	1	4	3	'Z 2 Z 3 1 0 Z 0	D		0	4.41312	0	25.1614	20.6352	0.164617	0	0.164617		No	No	No	No	No	No	No	No	No		0.015185	0.485758	0.017309	0.481748
5534000	-139.418639	1	3	2	'Z 2 Z 1 1 0 0 0	D		0	32.4165	0	87.4738	87.4738	0.237903	0.237903	0.237903		No	No	No	Yes	No	No	No	No	No		0.072515	0.427676	0.073166	0.426643
5535000	-137.150773	1	4	2	'0 1 3 3 2 Z Z 0	D		0.172905	11.798	87.8088	87.8088	40.8711	0	0	0.172905		No	Yes	No	No	No	No	No	No	Yes		0.117525	0.293108	0.116953	0.472414
5536000	-136.253239	1	3	2	'Z 2 2 2 1 Z 0 0	D		0	28.1813	28.1813	28.1813	68.9944	0	0.110951	0.110951		No	Yes	No	Yes	Yes	No	Yes	No	Yes		0	0.200947	0	0.799053
5537000	-136.337218	1	4	3	'Z 1 2 3 2 Z Z 0	D		0	21.8735	57.4596	9.52844	57.4596	0	0	0.181469		No	No	No	No	No	No	Yes	No	No		0	0.019937	0	0.980063
5538000	-136.250826	1	4	2	'Z 1 0 3 2 Z 0 0	D		0	17.7942	0.136344	31.6803	71.7014	0	0.136344	0.136344		No	No	No	Yes	No	No	Yes	Yes	No		0	0.5	0	0.5
5539000	-137.080857	1	4	3	'Z 1 3 2 3 Z Z 0	D		0	28.8092	60.1759	51.5378	60.1759	0	0	0.166274		No	No	No	No	No	No	Yes	No	No		0	0.175916	0	0.824084
5540000	-136.504436	1	4	2	'0 3 1 2 1 Z Z 0	D		0.189689	17.8983	58.5269	3.85573	58.5269	0	0	0.189689		No	No	No	No	No	No	No	No	No		0.003023	0.024066	0.002977	0.969933
5541000	-136.206383	1	4	2	'Z 3 1 0 2 0 Z 0	D		0	10.1178	49.0515	0.159408	33.8156	0.159408	0	0.159408		No	No	No	No	No	No	No	No	No		0.050269	0.051844	0.052555	0.845332
5542000	-141.200480	1	3	3	'0 2 Z 1 1 Z Z 0	D		0.192985	22.0482	0	58.4032	58.4032	0	0	0.192985		No	No	No	No	No	No	No	No	No		0.234633	0.265454	0.234552	0.265361
5543000	-137.380836	1	3	3	'0 1 1 Z 2 Z Z 0	D		0.145884	18.891	18.891	0	85.0624	0	0	0.145884		No	No	No	No	No	No	No	No	No		0	0	0	1
5544000	-136.279459	1	4	2	'Z 2 3 0 1 0 Z 0	D		0	26.127	45.0709	0.147034	86.5601	0.147034	0	0.147034		No	No	No	No	No	No	No	No	No		0.046774	0.048361	0.0476	0.857266
5545000	-136.652200	1	3	3	'Z 2 2 0 1 Z Z 0	D		0	16.7845	16.7845	0.147042	73.7181	0	0	0.147042		No	No	No	No	No	No	Yes	No	No		0	7.7e-05	0	0.999923
5546000	-135.931353	1	3	3	'Z 1 2 0 2 Z Z 0	D		0	5.77991	20.066	0.175106	20.066	0	0	0.175106		No	No	No	No	No	No	Yes	No	No		0	7.6e-05	0	0.999924
5547000	-136.487476	1	4	2	'Z 1 2 0 3 0 Z 0	D		0	18.2337	40.8381	0.154881	71.9895	0.154881	0	0.154881		No	No	No	No	No	No	No	No	No		0.036475	0.038368	0.037548	0.887609
5548000	-137.797889	1	4	2	'Z 1 1 2 3 0 Z 0	D		0	4.3211	4.3211	22.8959	24.2264	0.177568	0	0.177568		No	No	No	No	No	No	No	No	No		0.013686	0.433357	0.015827	0.537131
5549000	-138.729208	1	3	3	'Z 1 0 2 2 Z Z 0	D		0	44.5235	0.131852	78.3696	78.3696	0	0	0.131852		No	No	No	No	No	No	Yes	Yes	No		0	0.5	0	0.5
5550000	-136.230671	1	4	2	'Z 1 0 2 3 0 Z 0	D		0	19.1979	0.128364	53.0824	71.002	0.128364	0	0.128364		No	No	No	No	No	No	No	Yes	No		0.017505	0.482255	0.017982	0.482257
5551000	-137.906971	1	3	2	'Z 1 1 1 2 Z 0 0	D		0	29.6931	29.6931	29.6931	74.3334	0	0.141902	0.141902		No	Yes	No	Yes	Yes	No	Yes	No	Yes		0	0.201151	0	0.798849
5552000	-136.117339	1	3	2	'Z 2 2 2 1 Z 0 0	D		0	22.2364	22.2364	22.2364	58.5839	0	0.096777	0.096777		No	Yes	No	Yes	Yes	No	Yes	No	Yes		0	0.201048	0	0.798952
5553000	-137.354666	1	3	2	'Z 1 1 1 2 0 Z 0	D		0	18.2566	18.2566	18.2566	85.531	0.184807	0	0.184807		No	Yes	No	No	Yes	No	No	No	Yes		0.025802	0.297096	0.026613	0.650488
5554000	-137.073334	1	4	2	'0 2 3 1 3 Z Z 0	D		0.120798	23.9204	71.6373	43.5375	71.6373	0	0	0.120798		No	No	No	No	No	No	No	No	No		0.050258	0.25383	0.050017	0.645896
5555000	-137.100786	1	3	3	'Z 1 0 Z 2 0 Z 0	D		0	25.6717	0.12215	0	89.2143	0.12215	0	0.12215		No	No	No	No	No	No	No	Yes	No		0.03633	0.000935	0.037027	0.925708
5556000	-136.065206	1	4	2	'Z 3 0 2 1 0 Z 0	D		0	7.79467	0.138741	8.74141	31.7822	0.138741	0	0.138741		No	No	No	No	No	No	No	Yes	No		0.015654	0.483755	0.016802	0.483789
5557000	-138.495687	1	4	3	'Z 3 1 0 2 Z Z 0	D		0	28.8173	38.4614	0.227827	94.3292	0	0	0.227827		No	No	No	No	No	No	Yes	No	No		0	3.5e-05	0	0.999965
5558000	-136.340172	1	3	3	'Z 2 Z 0 1 0 Z 0	D		0	26.3763	0	0.141883	85.4954	0.141883	0	0.141883		No	No	No	No	No	No	No	No	No		0.046214	0.058345	0.04701	0.848431
5559000	-135.376807	1	4	3	'Z 3 Z 2 1 Z 0 0	D		0	21.939	0	99.376	62.4461	0	0.145608	0.145608		No	No	No	Yes	No	No	Yes	No	No		0	0.500732	0	0.499268
5560000	-136.059532	1	3	4	'Z 1 2 Z 2 Z Z 0	D		0	29.7204	91.8948	0	91.8948	0	0	0.138359		No	No	No	No	No	No	Yes	No	No		0	0	0	1
5561000	-136.767716	1	4	3	'Z 2 3 0 1 Z Z 0	D		0	12.1233	56.1244	0.126664	44.5454	0	0	0.126664		No	No	No	No	No	No	Yes	No	No		0	5e-06	0	0.999995
5562000	-135.901944	1	3	4	'Z 1 Z 0 2 Z Z 0	D		0	26.9101	0	0.141119	81.7418	0	0	0.141119		No	No	No	No	No	No	Yes	No	No		0	0.074182	0	0.925818
5563000	-136.535529	1	3	2	'Z 1 0 1 2 Z 0 0	D		0	37.3202	0.194096	37.3202	98.3703	0	0.194096	0.194096		No	No	No	Yes	Yes	No	Yes	Yes	No		0	0.5	0	0.5
5564000	-136.609253	1	4	3	'Z 1 0 2 3 Z Z 0	D		0	17.8086	0.197807	38.7608	74.6029	0	0	0.197807		No	No	No	No	No	No	Yes	Yes	No		0	0.5	0	0.5
5565000	-136.699639	1	3	1	'0 1 2 0 2 0 Z 0	D		0.138394	16.2389	47.9302	0.138394	47.9302	0.138394	0	0.138394		No	No	No	No	No	No	Yes	No	No		0.054301	0.055661	0.055661	0.834376
5566000	-137.970050	1	5	2	'0 1 4 3 2 Z Z 0	D		0.155459	18.7784	95.0331	11.7701	36.2215	0	0	0.155459		No	No	No	No	No	No	No	No	No		0.004431	0.049445	0.004324	0.9418
5567000	-135.566800	1	4	3	'Z 1 2 3 2 Z Z 0	D		0	25.9387	83.5521	70.9452	83.5521	0	0	0.166565		No	No	No	No	No	No	Yes	No	No		0	0.174455	0	0.825545
5568000	-135.639868	1	4	2	'Z 2 1 1 3 Z 0 0	D		0	10.2076	58.1373	58.1373	35.0467	0	0.109266	0.109266		No	Yes	No	Yes	No	No	Yes	No	Yes		0	0.200452	0	0.799548
5569000	-135.584986	1	3	3	'Z 2 2 2 1 Z Z 0	D		0	21.3116	21.3116	21.3116	64.4193	0	0	0.148692		No	Yes	No	No	Yes	No	Yes	No	Yes		0	0.201121	0	0.798879
5570000	-136.340343	1	3	2	'Z 1 1 0 2 0 Z 0	D		0	6.85763	6.85763	0.140638	24.7521	0.140638	0	0.140638		No	No	No	No	No	No	No	No	No		0.037086	0.047168	0.039859	0.875887
5571000	-136.277139	1	4	4	'Z 2 Z 3 1 Z Z 0	D		0	19.5348	0	68.9277	54.4436	0	0	0.20089		No	No	No	No	No	No	Yes	No	No		0	0.501459	0	0.498541
5572000	-136.706744	1	4	3	'Z 3 3 1 2 Z Z 0	D		0	45.4654	45.4654	58.752	98.4137	0	0	0.164284		No	No	No	No	No	No	Yes	No	No		0	0.241743	0	0.758257
5573000	-136.160988	1	3	3	'Z 2 1 2 1 Z Z 0	D		0	6.99368	21.3413	6.99368	21.3413	0	0	0.185882		No	No	No	No	Yes	No	Yes	No	No		0	0.058139	0	0.941861
5574000	-136.485616	1	3	2	'Z 1 2 2 2 Z 0 0	D		0	12.6148	54.2487	54.2487	54.2487	0	0.11611	0.11611		No	Yes	No	Yes	No	No	Yes	No	Yes		0	0.200515	0	0.799485
5575000	-136.258147	1	4	2	'Z 2 1 2 3 Z 0 0	D		0	23.2745	6.72708	23.2745	82.6226	0	0.108246	0.108246		No	No	No	Yes	Yes	No	Yes	No	No		0	0.377787	0	0.622213
5576000	-137.142544	1	3	4	'Z 1 Z 1 2 Z Z 0	D		0	9.11224	0	9.11224	49.3524	0	0	0.167614		No	No	No	No	Yes	No	Yes	No	No		0	0.509265	0	0.490735
5577000	-136.684845	1	3	1	'Z 1 1 0 2 0 0 0	D		0	16.3634	16.3634	0.075519	64.2843	0.075519	0.075519	0.075519		No	No	No	Yes	No	No	No	No	No		0.008257	0.009923	0.008678	0.973142
5578000	-136.767939	1	4	1	'Z 3 2 2 1 0 0 0	D		0	6.55586	81.5309	81.5309	15.5513	0.090877	0.090877	0.090877		No	Yes	No	Yes	No	No	No	No	Yes		0.020915	0.293487	0.022764	0.662834
5579000	-139.986081	1	3	4	'Z 1 2 Z 2 Z Z 0	D		0	46.2697	73.8914	0	73.8914	0	0	0.160792		No	No	No	No	No	No	Yes	No	No		0	0	0	1
5580000	-136.417123	1	3	3	'Z 1 Z 2 2 Z 0 0	D		0	22.6086	0	75.0926	75.0926	0	0.202118	0.202118		No	No	No	Yes	No	No	Yes	No	No		0	0.501344	0	0.498656
5581000	-135.801311	1	4	2	'Z 0 1 3 2 Z 1 1	D		0	26.6327	0.153588	48.1878	66.2332	0	0.153588	0.153588		No	No	No	Yes	No	No	Yes	Yes	No		0	0.5	0	0.5
5582000	-137.488751	1	3	2	'1 0 0 0 2 Z Z 1	D		0.176208	23.1905	23.1905	23.1905	61.3306	0	0	0.176208		No	Yes	No	No	Yes	No	No	No	Yes		0.106212	0.295841	0.105823	0.492124
5583000	-135.763349	1	3	3	'Z 1 1 1 2 Z Z 0	D		0	10.8141	10.8141	10.8141	41.0303	0	0	0.151592		No	Yes	No	No	Yes	No	Yes	No	Yes		0	0.202261	0	0.797739
5584000	-135.659434	1	4	3	'Z 1 Z 3 2 0 Z 0	D		0	14.8086	0	82.7774	51.8759	0.15857	0	0.15857		No	No	No	No	No	No	No	No	No		0.025568	0.474543	0.026396	0.473493
5585000	-135.710450	1	3	3	'Z 1 0 1 2 Z Z 0	D		0	4.831	0.165064	4.831	21.0479	0	0	0.165064		No	No	No	No	Yes	No	Yes	Yes	No		0	0.5	0	0.5
5586000	-135.510878	1	4	3	'Z 3 0 1 2 Z Z 0	D		0	17.6827	0.172706	47.019	45.7181	0	0	0.172706		No	No	No	No	No	No	Yes	Yes	No		0	0.5	0	0.5
5587000	-135.866038	1	3	3	'Z 1 Z 1 2 Z 0 0	D		0	27.5292	0	27.5292	75.8458	0	0.141474	0.141474		No	No	No	Yes	Yes	No	Yes	No	No		0	0.502563	0	0.497437
5588000	-138.378873	1	4	3	'Z 2 3 1 1 Z Z 0	D		0	8.10109	2.11316	41.2547	41.2547	0	0	0.115856		No	No	No	No	No	No	Yes	No	No		0	0.476378	0	0.523622
5589000	-137.533194	1	4	2	'Z 1 0 3 2 Z 0 0	D		0	43.5325	0.144084	70.3379	83.984	0	0.144084	0.144084		No	No	No	Yes	No	No	Yes	Yes	No		0	0.5	0	0.5
5590000	-136.591961	1	3	2	'Z 2 0 2 1 Z 0 0	D		0	20.238	0.192684	20.238	68.6101	0	0.192684	0.192684		No	No	No	Yes	Yes	No	Yes	Yes	No		0	0.5	0	0.5
5591000	-135.780527	1	3	2	'Z 1 0 1 2 Z 0 0	D		0	24.3576	0.174408	24.3576	76.8778	0	0.174408	0.174408		No	No	No	Yes	Yes	No	Yes	Yes	No		0	0.5	0	0.5
5592000	-135.475797	1	4	3	'Z 3 0 1 2 Z Z 0	D		0	20.2941	0.156981	1.94221	51.0907	0	0	0.156981		No	No	No	No	No	No	Yes	Yes	No		0	0.5	0	0.5
5593000	-136.018641	1	3	1	'Z 1 1 1 2 0 0 0	D		0	27.4159	27.4159	27.4159	97.7676	0.113765	0.113765	0.113765		No	Yes	No	Yes	Yes	No	No	No	Yes		0.015385	0.288109	0.015769	0.680737
5594000	-135.924624	1	4	2	'Z 1 2 1 3 Z 0 0	D		0	11.5271	64.7408	11.5271	38.8243	0	0.091794	0.091794		No	No	No	Yes	Yes	No	Yes	No	No		0	0.022431	0	0.977569
5595000	-136.478726	1	4	3	'Z 1 1 3 2 Z 0 Z	D		0	26.8325	26.8325	87.7718	74.3401	0	0.559837	0		No	No	No	No	No	No	Yes	No	No		0	0.370235	0	0.629765
5596000	-136.086790	1	4	3	'Z 1 3 2 2 Z 0 Z	D		0	16.5674	69.5142	62.7579	62.7579	0	0.284138	0		No	No	No	No	No	No	Yes	No	No		0	0.184088	0	0.815912
5597000	-138.273077	1	3	3	'Z 1 1 1 2 Z 0 Z	D		0	22.9715	22.9715	22.9715	69.2918	0	0.434657	0		No	Yes	No	No	Yes	No	Yes	No	Yes		0	0.201515	0	0.798485
5598000	-138.964402	1	3	2	'Z 1 1 1 2 0 0 Z	D		0	20.5075	20.5075	20.5075	63.4243	0.211404	0.211404	0		No	Yes	No	No	Yes	No	No	No	Yes		0.160588	0.284722	0.16125	0.39344
5599000	-137.040757	1	3	3	'Z 1 1 1 2 Z 0 Z	D		0	13.6501	13.6501	13.6501	52.0836	0	0.282931	0		No	Yes	No	No	Yes	No	Yes	No	Yes		0	0.201659	0	0.798341
5600000	-136.335611	1	3	3	'0 1 2 Z 2 Z 0 Z	D		0.165455	17.4801	51.7731	0	51.7731	0	0.165455	0		No	No	No	No	No	No	No	No	No		0	0	0	1
5601000	-136.643366	1	4	3	'Z 3 2 3 1 Z 0 Z	D		0	13.4271	57.3249	13.4271	55.2509	0	0.20855	0		No	No	No	No	Yes	No	Yes	No	No		0	0.034924	0	0.965076
5602000	-136.056985	1	4	3	'Z 1 3 2 2 Z 0 Z	D		0	25.086	38.7865	64.8452	64.8452	0	0.421636	0		No	No	No	No	No	No	Yes	No	No		0	0.281985	0	0.718015
5603000	-137.549884	1	4	3	'Z 2 2 3 1 Z 0 Z	D		0	14.4197	14.4197	74.4059	65.3875	0	0.834553	0		No	No	No	No	No	No	Yes	No	No		0	0.413079	0	0.586921
5604000	-137.293298	1	3	3	'Z 2 2 1 1 Z 0 Z	D		0	24.9499	24.9499	57.1499	57.1499	0	0.432432	0		No	No	No	No	No	No	Yes	No	No		0	0.327102	0	0.672898
5605000	-137.808301	1	4	2	'Z 2 1 1 3 0 0 Z	D		0	23.1825	32.7322	32.7322	82.4973	0.328234	0.328234	0		No	Yes	No	No	No	No	No	No	Yes		0.139145	0.287526	0.140072	0.433257
5606000	-136.271828	1	4	3	'Z 3 2 1 2 Z 0 Z	D		0	12.9917	37.5462	76.2264	37.5462	0	0.561949	0		No	No	No	No	No	No	Yes	No	No		0	0.31051	0	0.68949
5607000	-136.076219	1	3	3	'Z 1 2 2 2 Z 0 Z	D		0	38.1556	98.9357	98.9357	98.9357	0	0.34419	0		No	Yes	No	No	No	No	Yes	No	Yes		0	0.200279	0	0.799721
5608000	-136.458226	1	3	3	'Z 1 2 2 2 Z 0 Z	D		0	33.5219	92.8059	92.8059	92.8059	0	0.260528	0		No	Yes	No	No	No	No	Yes	No	Yes		0	0.200225	0	0.799775
5609000	-139.517375	1	3	2	'Z 1 1 1 2 0 0 Z	D		0	35.5313	35.5313	35.5313	79.3418	0.242101	0.242101	0		No	Yes	No	No	Yes	No	No	No	Yes		0.224037	0.26142	0.224212	0.290331
5610000	-136.179854	1	3	3	'Z 2 2 2 1 Z 0 Z	D		0	24.3224	24.3224	24.3224	74.757	0	0.293123	0		No	Yes	No	No	Yes	No	Yes	No	Yes		0	0.200965	0	0.799035
5611000	-141.419575	1	3	3	'Z 2 2 2 1 Z 0 Z	D		0	11.7668	11.7668	11.7668	80.0035	0	0.270193	0		No	Yes	No	No	Yes	No	Yes	No	Yes		0	0.201838	0	0.798162
5612000	-136.493314	1	3	3	'Z 2 1 1 1 Z 0 Z	D		0	24.7578	81.2225	81.2225	81.2225	0	0.387102	0		No	Yes	No	No	No	No	Yes	No	Yes		0	0.200382	0	0.799618
5613000	-137.709826	1	3	3	'Z 2 2 2 1 Z 0 Z	D		0	29.4822	29.4822	29.4822	67.5355	0	0.389365	0		No	Yes	No	No	Yes	No	Yes	No	Yes		0	0.201057	0	0.798943
5614000	-137.047318	1	3	3	'Z 1 2 2 2 Z 0 Z	D		0	36.7518	79.9387	79.9387	79.9387	0	0.285279	0		No	Yes	No	No	No	No	Yes	No	Yes		0	0.200286	0	0.799714
5615000	-136.032109	1	4	3	'Z 1 1 2 3 Z 0 Z	D		0	21.468	21.468	39.0478	65.0815	0	0.457135	0		No	No	No	No	No	No	Yes	No	No		0	0.295068	0	0.704932
5616000	-138.004063	1	3	2	'Z 2 2 2 1 0 0 Z	D		0	16.9938	16.9938	16.9938	54.8906	0.287927	0.287927	0		No	Yes	No	No	Yes	No	No	No	Yes		0.151251	0.284957	0.152345	0.411447
5617000	-136.135366	1	4	3	'Z 3 1 2 2 Z 0 Z	D		0	31.335	16.8327	86.0484	86.0484	0	0.931273	0		No	No	No	No	No	No	Yes	No	No		0	0.41232	0	0.58768
5618000	-136.011677	1	3	3	'Z 1 1 1 2 Z 0 Z	D		0	28.7417	28.7417	28.7417	89.7798	0	0.305131	0		No	Yes	No	No	Yes	No	Yes	No	Yes		0	0.20085	0	0.79915
5619000	-137.865573	1	3	3	'Z 2 1 2 1 Z 0 Z	D		0	10.4228	50.4871	10.4228	50.4871	0	0.165764	0		No	No	No	No	Yes	No	Yes	No	No		0	0.028574	0	0.971426
5620000	-136.708754	1	3	3	'Z 2 1 1 1 Z 0 Z	D		0	13.1239	57.8553	57.8553	57.8553	0	0.331104	0		No	Yes	No	No	No	No	Yes	No	Yes		0	0.200458	0	0.799542
5621000	-136.561729	1	3	3	'Z 2 1 1 1 Z 0 Z	D		0	16.0197	60.4395	60.4395	60.4395	0	0.373762	0		No	Yes	No	No	No	No	Yes	No	Yes		0	0.200495	0	0.799505
5622000	-135.883131	1	5	3	'Z 1 3 4 2 Z 0 Z	D		0	18.3007	37.5276	73.5878	50.2779	0	0.48351	0		No	No	No	No	No	No	Yes	No	No		0	0.305499	0	0.694501
5623000	-137.568106	1	4	2	'0 2 3 0 1 Z 0 Z	D		0.189943	29.0338	29.2149	0.189943	76.7987	0	0.189943	0		No	No	No	No	No	No	No	No	No		3.5e-05	0.000316	3.5e-05	0.999614
5624000	-137.653077	1	3	3	'0 1 2 Z 2 Z 0 Z	D		0.15778	21.7664	46.1334	0	46.1334	0	0.15778	0		No	No	No	No	No	No	No	No	No		0	0	0	1
5625000	-136.419765	1	4	3	'Z 3 2 2 1 Z 0 Z	D		0	19.4302	41.2911	41.2911	74.4281	0	0.354186	0		No	Yes	No	No	No	No	Yes	No	Yes		0	0.200687	0	0.799313
5626000	-139.134598	1	4	1	'1 0 2 1 3 1 1 Z	D		0.202859	20.0678	38.7711	0.202859	92.0819	0.202859	0.202859	0		No	No	No	No	No	No	Yes	No	No		0.044616	0.047329	0.045757	0.862297
5627000	-139.034074	1	3	1	'0 1 2 0 2 0 0 Z	D		0.22414	26.2711	99.6539	0.22414	99.6539	0.22414	0.22414	0		No	No	No	No	No	No	Yes	No	No		0.068671	0.069762	0.069762	0.791806
5628000	-137.239939	1	3	0	'0 1 1 0 2 0 0 0	D		0.081222	15.307	15.307	0.081222	62.6299	0.081222	0.081222	0.081222		No	No	No	Yes	No	No	Yes	No	No		0.00909	0.011072	0.009571	0.970267
5629000	-137.696266	1	3	0	'0 1 2 1 2 0 0 0	D		0.10715	40.3757	95.1183	40.3757	95.1183	0.10715	0.10715	0.10715		No	No	No	Yes	Yes	No	Yes	No	No		0.084327	0.228769	0.084588	0.602315
5630000	-137.174715	1	3	2	'Z 2 0 0 0 1 Z 1	D		0	17.2437	60.3827	60.3827	60.3827	0.115091	0	0.115091		No	Yes	No	No	No	No	No	No	Yes		0.023649	0.296583	0.02433	0.655438
5631000	-136.126260	1	3	2	'Z 2 1 1 1 0 Z 0	D		0	24.3128	93.6741	93.6741	93.6741	0.154133	0	0.154133		No	Yes	No	No	No	No	No	No	Yes		0.027764	0.297316	0.028364	0.646556
5632000	-135.901906	1	3	1	'Z 1 1 2 2 0 0 0	D		0	15.2675	15.2675	58.0109	58.0109	0.130759	0.130759	0.130759		No	No	No	Yes	No	No	No	No	No		0.015917	0.41387	0.016566	0.553647
5633000	-135.810321	1	5	3	'Z 4 3 1 2 Z Z 0	D		0	26.0702	23.2932	36.9844	66.4917	0	0	0.15344		No	No	No	No	No	No	Yes	No	No		0	0.274516	0	0.725484
5634000	-135.871423	1	3	1	'Z 2 0 1 1 0 0 0	D		0	20.8794	0.154299	65.7221	65.7221	0.154299	0.154299	0.154299		No	No	No	Yes	No	No	No	Yes	No		0.030282	0.469402	0.030912	0.469404
5635000	-136.365562	1	3	3	'Z 1 1 1 2 Z Z 0	D		0	12.6458	12.6458	12.6458	55.4316	0	0	0.148844		No	Yes	No	No	Yes	No	Yes	No	Yes		0	0.201896	0	0.798104
5636000	-137.759638	1	3	2	'Z 1 0 2 2 Z 0 0	D		0	16.1406	0.192199	83.5034	83.5034	0	0.192199	0.192199		No	No	No	Yes	No	No	Yes	Yes	No		0	0.5	0	0.5
5637000	-135.907129	1	3	4	'Z 1 0 Z 2 Z Z 0	D		0	10.1126	0.147311	0	29.0734	0	0	0.147311		No	No	No	No	No	No	Yes	Yes	No		0	0	0	1
5638000	-137.485192	1	3	2	'0 1 2 2 2 Z Z 0	D		0.11711	29.2645	95.7433	95.7433	95.7433	0	0	0.11711		No	Yes	No	No	No	No	No	No	Yes		0.096722	0.300211	0.096533	0.506534
5639000	-135.941384	1	3	2	'Z 1 1 2 2 0 Z 0	D		0	12.8885	12.8885	49.8721	49.8721	0.161356	0	0.161356		No	No	No	No	No	No	No	No	No		0.02442	0.412447	0.02541	0.537723
5640000	-137.315240	1	4	2	'0 3 3 1 2 Z Z 0	D		0.189911	16.769	16.769	8.36268	51.3004	0	0	0.189911		No	No	No	No	No	No	No	No	No		0.061719	0.236723	0.061255	0.640303
5641000	-136.112215	1	3	3	'Z 2 1 0 1 Z Z 0	D		0	27.8395	73.7836	0.172731	73.7836	0	0	0.172731		No	No	No	No	No	No	Yes	No	No		0	5e-06	0	0.999995
5642000	-136.015170	1	3	4	'Z 1 2 Z 2 Z Z 0	D		0	31.4288	97.6607	0	97.6607	0	0	0.179756		No	No	No	No	No	No	Yes	No	No		0	0	0	1
5643000	-136.089216	1	3	2	'0 1 2 0 2 Z Z 0	D		0.145633	18.4232	64.6719	0.145633	64.6719	0	0	0.145633		No	No	No	No	No	No	No	No	No		3e-06	3.1e-05	3e-06	0.999964
5644000	-136.870156	1	3	3	'Z 1 1 2 2 Z Z 0	D		0	8.41646	8.41646	25.6943	25.6943	0	0	0.209744		No	No	No	No	No	No	Yes	No	No		0	0.364856	0	0.635144
5645000	-137.248776	1	3	3	'Z 2 0 0 1 Z Z 0	D		0	8.0966	0.131689	0.131689	37.4149	0	0	0.131689		No	Yes	No	No	No	No	Yes	Yes	Yes		0	0.108273	0	0.891727
5646000	-135.921421	1	4	3	'Z 3 0 2 1 Z Z 0	D		0	14.4244	0.128102	67.8054	51.0618	0	0	0.128102		No	No	No	No	No	No	Yes	Yes	No		0	0.5	0	0.5
5647000	-139.035956	1	3	2	'Z 2 0 2 1 0 Z 0	D		0	41.6834	0.198293	41.6834	84.8415	0.198293	0	0.198293		No	No	No	No	Yes	No	No	Yes	No		0.082562	0.417189	0.083058	0.417192
5648000	-137.822802	1	3	3	'Z 1 Z 1 2 Z 0 0	D		0	34.8264	0	34.8264	89.6317	0	0.110991	0.110991		No	No	No	Yes	Yes	No	Yes	No	No		0	0.501591	0	0.498409
5649000	-136.121775	1	3	2	'Z 2 1 1 1 0 Z 0	D		0	8.20547	32.6503	32.6503	32.6503	0.153896	0	0.153896		No	Yes	No	No	No	No	No	No	Yes		0.025773	0.296243	0.02749	0.650494
5650000	-136.151803	1	4	2	'Z 1 0 2 3 0 Z 0	D		0	29.0808	0.183599	81.9313	98.3581	0.183599	0	0.183599		No	No	No	No	No	No	No	Yes	No		0.03408	0.465664	0.03459	0.465666
5651000	-136.224464	1	3	3	'Z 2 Z 0 1 0 Z 0	D		0	14.2837	0	0.148954	48.9064	0.148954	0	0.148954		No	No	No	No	No	No	No	No	No		0.043605	0.067395	0.045062	0.843939
5652000	-136.121167	1	3	2	'Z 1 0 0 2 0 Z 0	D		0	18.3042	0.159716	0.159716	59.7578	0.159716	0	0.159716		No	Yes	No	No	No	No	No	Yes	Yes		0.046551	0.165819	0.047687	0.739943
5653000	-138.657722	1	3	1	'0 1 1 1 2 0 Z 0	D		0.126831	20.2102	20.2102	20.2102	81.1141	0.126831	0	0.126831		No	Yes	No	No	Yes	No	Yes	No	Yes		0.211935	0.265663	0.212007	0.310395
5654000	-136.421306	1	4	1	'0 2 3 3 1 Z 0 0	D		0.089691	23.7694	97.2838	97.2838	81.036	0	0.089691	0.089691		No	Yes	No	Yes	No	No	No	No	Yes		0.040571	0.301943	0.04037	0.617116
5655000	-135.796083	1	3	3	'Z 2 Z 2 1 0 Z 0	D		0	22.8013	0	22.8013	86.9161	0.153347	0	0.153347		No	No	No	No	Yes	No	No	No	No		0.020762	0.480944	0.021237	0.477057
5656000	-136.323387	1	5	1	'Z 4 3 1 2 0 0 0	D		0	15.5015	8.02949	8.4658	55.4824	0.097464	0.097464	0.097464		No	No	No	Yes	No	No	No	No	No		0.011828	0.291009	0.012374	0.684789
5657000	-136.062442	1	4	4	'Z 1 2 Z 3 Z Z 0	D		0	10.683	95.6021	0	41.7053	0	0	0.165273		No	No	No	No	No	No	Yes	No	No		0	0	0	1
5658000	-140.388894	1	3	1	'0 1 1 0 2 0 Z 0	D		0.102326	21.0834	21.0834	0.102326	44.3908	0.102326	0	0.102326		No	No	No	No	No	No	Yes	No	No		0.08097	0.082988	0.081927	0.754115
5659000	-136.362985	1	3	3	'Z 2 2 0 1 Z Z 0	D		0	25.9275	25.9275	0.174189	64.6538	0	0	0.174189		No	No	No	No	No	No	Yes	No	No		0	4.5e-05	0	0.999955
5660000	-136.076732	1	3	3	'Z 1 1 0 2 Z Z 0	D		0	14.5114	14.5114	0.177894	51.9965	0	0	0.177894		No	No	No	No	No	No	Yes	No	No		0	0.00015	0	0.99985
5661000	-136.425910	1	3	2	'Z 1 1 0 2 0 Z 0	D		0	8.25926	8.25926	0.157356	32.8233	0.157356	0	0.157356		No	No	No	No	No	No	No	No	No		0.03616	0.045666	0.038536	0.879638
5662000	-136.294383	1	5	2	'Z 1 3 2 4 0 Z 0	D		0	19.7651	40.4752	57.6851	55.4691	0.170588	0	0.170588		No	No	No	No	No	No	No	No	No		0.052014	0.333763	0.053002	0.561221
5663000	-137.431079	1	3	3	'Z 1 Z 2 2 0 Z 0	D		0	31.4677	0	72.3238	72.3238	0.182679	0	0.182679		No	No	No	No	No	No	No	No	No		0.06359	0.436622	0.064188	0.435599
5664000	-135.916035	1	3	2	'Z 1 1 1 2 Z 0 0	D		0	16.7073	16.7073	16.7073	50.656	0	0.11464	0.11464		No	Yes	No	Yes	Yes	No	Yes	No	Yes		0	0.201654	0	0.798346
5665000	-135.850971	1	3	4	'Z 1 1 Z 2 Z Z 0	D		0	4.84422	4.84422	0	14.3744	0	0	0.150065		No	No	No	No	No	No	Yes	No	No		0	0	0	1
5666000	-135.430792	1	4	4	'Z 2 Z 3 1 Z Z 0	D		0	16.4526	0	17.2306	56.7285	0	0	0.182127		No	No	No	No	No	No	Yes	No	No		0	0.505313	0	0.494687
5667000	-135.585998	1	4	3	'Z 1 0 2 3 Z Z 0	D		0	32.3116	0.187593	39.2977	97.7069	0	0	0.187593		No	No	No	No	No	No	Yes	Yes	No		0	0.5	0	0.5
5668000	-136.228568	1	4	1	'Z 1 1 2 3 0 0 0	D		0	22.2265	22.2265	86.1344	70.5752	0.106048	0.106048	0.106048		No	No	No	Yes	No	No	No	No	No		0.016589	0.415148	0.017011	0.551252
5669000	-136.930586	1	4	1	'0 1 2 2 3 Z 0 0	D		0.124289	23.5239	50.3403	50.3403	64.0084	0	0.124289	0.124289		No	Yes	No	Yes	No	No	No	No	Yes		0.052578	0.302421	0.052252	0.592749
5670000	-137.091623	1	4	3	'Z 1 3 0 2 Z Z 0	D		0	17.9602	63.807	0.134967	80.0061	0	0	0.134967		No	No	No	No	No	No	Yes	No	No		0	4e-06	0	0.999996
5671000	-137.555228	1	3	1	'0 1 1 0 2 0 Z 0	D		0.156783	20.9976	20.9976	0.156783	51.1172	0.156783	0	0.156783		No	No	No	No	No	No	Yes	No	No		0.083667	0.086753	0.084933	0.744647
5672000	-139.338364	1	3	3	'0 1 1 Z 2 Z Z 0	D		0.222533	36.6311	36.6311	0	84.7819	0	0	0.222533		No	No	No	No	No	No	No	No	No		0	0	0	1
5673000	-135.753348	1	3	2	'Z 1 0 1 2 Z 0 0	D		0	21.1364	0.148506	21.1364	61.0569	0	0.148506	0.148506		No	No	No	Yes	Yes	No	Yes	Yes	No		0	0.5	0	0.5
5674000	-136.444704	1	5	2	'Z 1 3 2 4 Z 0 0	D		0	16.7161	1.52612	49.0836	74.566	0	0.171457	0.171457		No	No	No	Yes	No	No	Yes	No	No		0	0.486436	0	0.513564
5675000	-136.372844	1	4	3	'Z 1 2 2 3 Z Z 0	D		0	11.9751	75.0774	75.0774	49.1979	0	0	0.18232		No	Yes	No	No	No	No	Yes	No	Yes		0	0.200389	0	0.799611
5676000	-136.040081	1	3	2	'Z 2 2 2 1 0 Z 0	D		0	22.7279	22.7279	22.7279	68.1008	0.148057	0	0.148057		No	Yes	No	No	Yes	No	No	No	Yes		0.041469	0.301816	0.042228	0.614487
5677000	-136.591127	1	5	2	'Z 1 2 4 3 Z 0 0	D		0	23.9417	11.4207	70.8021	75.9701	0	0.178983	0.178983		No	No	No	Yes	No	No	Yes	No	No		0	0.426993	0	0.573007
5678000	-138.754076	1	4	3	'0 2 3 Z 1 Z Z 0	D		0.197442	3.57903	34.2501	0	18.7792	0	0	0.197442		No	No	No	No	No	No	No	No	No		0	0	0	1
5679000	-136.040216	1	5	2	'Z 4 3 1 2 0 Z 0	D		0	21.0966	6.85349	19.93	73.5597	0.174427	0	0.174427		No	No	No	No	No	No	No	No	No		0.034117	0.392635	0.034861	0.538387
5680000	-136.382679	1	4	2	'Z 1 Z 3 2 0 0 0	D		0	37.0954	0	49.6842	98.8499	0.157487	0.157487	0.157487		No	No	No	Yes	No	No	No	No	No		0.04231	0.458235	0.042721	0.456734
5681000	-137.478170	1	3	3	'Z 2 0 Z 1 0 Z 0	D		0	40.0914	0.151939	0	92.3688	0.151939	0	0.151939		No	No	No	No	No	No	No	Yes	No		0.094072	0.004925	0.094801	0.806202
5682000	-136.747117	1	3	1	'Z 1 1 2 2 0 0 0	D		0	24.0712	24.0712	86.5048	86.5048	0.098245	0.098245	0.098245		No	No	No	Yes	No	No	No	No	No		0.011868	0.410757	0.01218	0.565196
5683000	-136.401635	1	3	1	'Z 1 0 1 2 0 0 0	D		0	21.6551	0.137215	21.6551	67.186	0.137215	0.137215	0.137215		No	No	No	Yes	Yes	No	No	Yes	No		0.027028	0.472697	0.027573	0.472702
5684000	-135.734463	1	4	2	'Z 3 3 2 1 0 Z 0	D		0	11.2101	11.2101	66.074	36.7872	0.146175	0	0.146175		No	No	No	No	No	No	No	No	No		0.028077	0.430046	0.029231	0.512646
5685000	-136.494376	1	4	2	'0 2 3 2 1 Z Z 0	D		0.168704	19.1906	94.6991	19.1906	78.7112	0	0	0.168704		No	No	No	No	Yes	No	No	No	No		0.016121	0.110895	0.015973	0.857011
5686000	-136.842903	1	4	2	'0 1 2 0 3 Z Z 0	D		0.141762	2.06276	67.8987	0.141762	5.40045	0	0	0.141762		No	No	No	No	No	No	No	No	No		2e-06	2.4e-05	2e-06	0.999972
5687000	-136.308835	1	3	4	'Z 1 Z 0 2 Z Z 0	D		0	24.3421	0	0.131305	80.566	0	0	0.131305		No	No	No	No	No	No	Yes	No	No		0	0.059241	0	0.940759
5688000	-138.234303	1	3	2	'Z 1 1 1 2 0 Z 0	D		0	30.6018	30.6018	30.6018	61.4363	0.151003	0	0.151003		No	Yes	No	No	Yes	No	No	No	Yes		0.080232	0.300943	0.080927	0.537898
5689000	-136.546692	1	3	2	'Z 2 0 0 1 0 Z 0	D		0	14.63	0.167047	0.167047	60.503	0.167047	0	0.167047		No	Yes	No	No	No	No	No	Yes	Yes		0.031986	0.176604	0.033178	0.758232
5690000	-136.623608	1	4	3	'Z 1 3 Z 2 0 Z 0	D		0	18.0703	14.537	0	52.575	0.175139	0	0.175139		No	No	No	No	No	No	No	No	No		0.070842	0.068935	0.072355	0.787868
5691000	-136.630781	1	3	2	'0 1 1 0 2 Z Z 0	D		0.169464	23.4636	23.4636	0.169464	90.8863	0	0	0.169464		No	No	No	No	No	No	No	No	No		3.9e-05	0.000366	3.9e-05	0.999556
5692000	-136.207643	1	3	2	'Z 2 1 2 1 Z 0 0	D		0	20.355	59.9866	20.355	59.9866	0	0.078149	0.078149		No	No	No	Yes	Yes	No	Yes	No	No		0	0.060511	0	0.939489
5693000	-137.103423	1	4	0	'0 1 3 1 2 0 0 0	D		0.094304	32.9358	98.3687	32.9358	78.6445	0.094304	0.094304	0.094304		No	No	No	Yes	Yes	No	Yes	No	No		0.063931	0.200341	0.064262	0.671467
5694000	-135.860541	1	3	3	'Z 2 Z 2 1 Z 0 0	D		0	35.0108	0	35.0108	87.5821	0	0.159572	0.159572		No	No	No	Yes	Yes	No	Yes	No	No		0	0.502274	0	0.497726
5695000	-135.942460	1	3	3	'Z 2 Z 2 1 Z 0 0	D		0	30.5824	0	30.5824	79.5785	0	0.173654	0.173654		No	No	No	Yes	Yes	No	Yes	No	No		0	0.502831	0	0.497169
5696000	-141.493711	1	4	0	'0 3 3 2 1 0 0 0	D		0.047546	26.842	26.842	2.99511	58.5965	0.047546	0.047546	0.047546		No	No	No	Yes	No	No	Yes	No	No		0.019137	0.079561	0.019425	0.881877
5697000	-136.061816	1	4	2	'Z 3 1 Z 2 0 0 0	D		0	10.7138	93.1357	0	33.0268	0.071223	0.071223	0.071223		No	No	No	Yes	No	No	No	No	No		0.0108	0.010708	0.011606	0.966886
5698000	-137.594742	1	3	2	'Z 2 1 1 1 0 Z 0	D		0	6.42534	25.8862	25.8862	25.8862	0.209637	0	0.209637		No	Yes	No	No	No	No	No	No	Yes		0.040421	0.30108	0.043442	0.615056
5699000	-135.833254	1	3	3	'Z 2 Z 2 1 0 Z 0	D		0	27.5866	0	27.5866	79.8246	0.150364	0	0.150364		No	No	No	No	Yes	No	No	No	No		0.034299	0.466837	0.034796	0.464069
5700000	-135.126049	1	3	4	'Z 2 Z 2 1 Z Z 0	D		0	15.2632	0	15.2632	50.8507	0	0	0.147513		No	No	No	No	Yes	No	Yes	No	No		0	0.504855	0	0.495145
5701000	-135.478282	1	3	3	'Z 2 0 2 1 Z Z 0	D		0	28.7653	0.176522	28.7653	76.7841	0	0	0.176522		No	No	No	No	Yes	No	Yes	Yes	No		0	0.5	0	0.5
5702000	-135.984104	1	3	3	'Z 2 Z 2 1 0 Z 0	D		0	15.0887	0	15.0887	53.8646	0.133046	0	0.133046		No	No	No	No	Yes	No	No	No	No		0.019501	0.482749	0.020154	0.477596
5703000	-135.824078	1	3	4	'Z 2 Z 0 1 Z Z 0	D		0	16.9083	0	0.166573	45.9602	0	0	0.166573		No	No	No	No	No	No	Yes	No	No		0	0.124262	0	0.875738
5704000	-135.357832	1	3	3	'Z 1 0 1 2 Z Z 0	D		0	27.5227	0.144479	27.5227	75.3595	0	0	0.144479		No	No	No	No	Yes	No	Yes	Yes	No		0	0.5	0	0.5
5705000	-136.050541	1	3	3	'Z 1 1 1 2 Z Z 0	D		0	24.8875	24.8875	24.8875	70.2479	0	0	0.184837		No	Yes	No	No	Yes	No	Yes	No	Yes		0	0.201194	0	0.798806
5706000	-137.874692	1	3	1	'0 2 1 0 1 0 Z 0	D		0.143307	21.4927	47.8083	0.143307	47.8083	0.143307	0	0.143307		No	No	No	No	No	No	Yes	No	No		0.087359	0.08856	0.08856	0.73552
5707000	-136.463899	1	3	2	'Z 1 1 2 2 Z 0 0	D		0	11.5613	11.5613	50.431	50.431	0	0.117466	0.117466		No	No	No	Yes	No	No	Yes	No	No		0	0.399317	0	0.600683
5708000	-135.674504	1	4	2	'Z 1 3 2 3 Z 0 0	D		0	15.8992	45.5453	45.3034	45.5453	0	0.105929	0.105929		No	No	No	Yes	No	No	Yes	No	No		0	0.199708	0	0.800292
5709000	-136.071943	1	3	2	'0 2 1 0 1 Z Z 0	D		0.173556	17.7478	57.7134	0.173556	57.7134	0	0	0.173556		No	No	No	No	No	No	No	No	No		7e-06	6.5e-05	7e-06	0.999921
5710000	-138.264200	1	3	3	'Z 1 2 0 2 Z Z 0	D		0	14.0511	44.6772	0.224781	44.6772	0	0	0.224781		No	No	No	No	No	No	Yes	No	No		0	2.5e-05	0	0.999975
5711000	-137.262121	1	3	4	'Z 1 2 Z 2 Z Z 0	D		0	23.1126	78.1636	0	78.1636	0	0	0.117914		No	No	No	No	No	No	Yes	No	No		0	0	0	1
5712000	-135.887472	1	3	3	'Z 1 Z 1 2 0 Z 0	D		0	25.8632	0	25.8632	73.8704	0.146624	0	0.146624		No	No	No	No	Yes	No	No	No	No		0.034118	0.467062	0.03464	0.46418
5713000	-135.933416	1	3	3	'Z 1 1 1 2 Z Z 0	D		0	10.8642	10.8642	10.8642	29.9168	0	0	0.140745		No	Yes	No	No	Yes	No	Yes	No	Yes		0	0.202088	0	0.797912
5714000	-141.111308	1	3	1	'Z 1 2 2 2 0 0 0	D		0	36.134	77.914	77.914	77.914	0.166915	0.166915	0.166915		No	Yes	No	Yes	No	No	No	No	Yes		0.062946	0.302275	0.063602	0.571177
5715000	-137.675060	1	5	2	'Z 2 3 4 1 0 Z 0	D		0	43.4095	14.711	79.281	91.8705	0.161561	0	0.161561		No	No	No	No	No	No	No	No	No		0.067653	0.399167	0.068089	0.465092
5716000	-136.656173	1	4	2	'Z 3 0 2 1 Z 0 0	D		0	28.4878	0.119109	49.3126	85.7942	0	0.119109	0.119109		No	No	No	Yes	No	No	Yes	Yes	No		0	0.5	0	0.5
5717000	-135.968085	1	3	3	'Z 1 1 2 2 Z Z 0	D		0	7.07423	7.07423	30.9772	30.9772	0	0	0.152645		No	No	No	No	No	No	Yes	No	No		0	0.400512	0	0.599488
5718000	-139.392596	1	3	2	'0 2 2 Z 1 0 Z 0	D		0.227646	22.7552	22.7552	0	77.8671	0.227646	0	0.227646		No	No	No	No	No	No	Yes	No	No		0.079008	0.077655	0.080358	0.762979
5719000	-135.953416	1	3	2	'Z 1 Z 2 2 0 0 0	D		0	19.7446	0	69.8329	69.8329	0.14174	0.14174	0.14174		No	No	No	Yes	No	No	No	No	No		0.021694	0.478611	0.022237	0.477458
5720000	-136.544941	1	3	3	'Z 2 0 Z 1 0 Z 0	D		0	28.1574	0.166563	0	81.7632	0.166563	0	0.166563		No	No	No	No	No	No	No	Yes	No		0.07167	0.004312	0.072666	0.851352
5721000	-136.132012	1	3	2	'Z 1 0 1 2 Z 0 0	D		0	29.9598	0.153584	29.9598	71.7374	0	0.153584	0.153584		No	No	No	Yes	Yes	No	Yes	Yes	No		0	0.5	0	0.5
5722000	-136.439845	1	4	1	'Z 2 1 2 3 0 0 0	D		0	10.9482	17.4766	10.9482	42.2917	0.086145	0.086145	0.086145		No	No	No	Yes	Yes	No	No	No	No		0.008976	0.216144	0.00962	0.765261
5723000	-135.604880	1	3	2	'Z 1 2 2 2 Z 0 0	D		0	34.0374	98.6903	98.6903	98.6903	0	0.103693	0.103693		No	Yes	No	Yes	No	No	Yes	No	Yes		0	0.200253	0	0.799747
5724000	-135.961194	1	3	1	'Z 2 1 1 1 0 0 0	D		0	25.1176	69.4288	69.4288	69.4288	0.109925	0.109925	0.109925		No	Yes	No	Yes	No	No	No	No	Yes		0.021839	0.293904	0.022359	0.661898
5725000	-138.010423	1	4	3	'Z 2 1 1 3 Z Z 0	D		0	37.5072	38.8261	38.8261	76.3988	0	0	0.128054		No	Yes	No	No	No	No	Yes	No	Yes		0	0.200529	0	0.799471
5726000	-136.199548	1	3	3	'Z 1 Z 2 2 0 Z 0	D		0	1.16513	0	3.06743	3.06743	0.144773	0	0.144773		No	No	No	No	No	No	No	No	No		0.034294	0.471126	0.046135	0.448445
5727000	-138.555545	1	4	3	'Z 1 Z 2 3 Z 0 0	D		0	42.7657	0	74.6598	73.567	0	0.160809	0.160809		No	No	No	Yes	No	No	Yes	No	No		0	0.501076	0	0.498924
5728000	-138.100486	1	3	2	'Z 1 1 2 2 0 Z 0	D		0	2.41233	2.41233	11.6211	11.6211	0.215593	0	0.215593		No	No	No	No	No	No	No	No	No		0.024857	0.424871	0.030696	0.519576
5729000	-136.494596	1	3	3	'Z 2 0 2 1 Z Z 0	D		0	25.0189	0.206476	25.0189	72.6531	0	0	0.206476		No	No	No	No	Yes	No	Yes	Yes	No		0	0.5	0	0.5
5730000	-136.695430	1	4	2	'Z 2 3 0 1 Z 0 0	D		0	32.3739	44.9983	0.076236	75.8873	0	0.076236	0.076236		No	No	No	Yes	No	No	Yes	No	No		0	3e-06	0	0.999997
5731000	-135.052827	1	3	4	'Z 1 Z 1 2 Z Z 0	D		0	14.537	0	14.537	46.3637	0	0	0.151016		No	No	No	No	Yes	No	Yes	No	No		0	0.505221	0	0.494779
5732000	-135.778963	1	4	2	'Z 2 Z 3 1 0 0 0	D		0	10.2047	0	99.2088	36.408	0.149503	0.149503	0.149503		No	No	No	Yes	No	No	No	No	No		0.022688	0.477183	0.023793	0.476336
5733000	-136.352294	1	3	4	'Z 2 Z 2 1 Z Z 0	D		0	28.6764	0	28.6764	95.1244	0	0	0.204698		No	No	No	No	Yes	No	Yes	No	No		0	0.503582	0	0.496418
5734000	-136.240302	1	3	2	'Z 1 1 1 2 Z 0 0	D		0	21.0921	21.0921	21.0921	52.2884	0	0.109639	0.109639		No	Yes	No	Yes	Yes	No	Yes	No	Yes		0	0.201252	0	0.798748
5735000	-136.199860	1	4	3	'Z 3 1 1 2 Z Z 0	D		0	36.7161	23.067	23.067	90.8886	0	0	0.175913		No	Yes	No	No	No	No	Yes	No	Yes		0	0.201226	0	0.798774
5736000	-136.026593	1	3	4	'Z 1 1 Z 2 Z Z 0	D		0	20.3236	20.3236	0	67.8838	0	0	0.139876		No	No	No	No	No	No	Yes	No	No		0	0	0	1
5737000	-137.336934	1	4	3	'Z 2 3 2 1 Z Z 0	D		0	6.26283	94.4813	6.26283	27.548	0	0	0.195831		No	No	No	No	Yes	No	Yes	No	No		0	0.003865	0	0.996135
5738000	-135.731847	1	4	4	'Z 2 Z 3 1 Z Z 0	D		0	32.3569	0	31.5151	76.7322	0	0	0.161176		No	No	No	No	No	No	Yes	No	No		0	0.502564	0	0.497436
5739000	-136.249299	1	4	2	'Z 1 3 3 2 Z 0 0	D		0	18.5243	32.8163	32.8163	45.6529	0	0.098678	0.098678		No	Yes	No	Yes	No	No	Yes	No	Yes		0	0.200723	0	0.799277
5740000	-136.628467	1	4	2	'Z 1 3 Z 2 0 0 0	D		0	18.1543	34.3469	0	74.8212	0.082769	0.082769	0.082769		No	No	No	Yes	No	No	No	No	No		0.009031	0.008812	0.009442	0.972715
5741000	-136.882090	1	4	2	'0 2 1 0 3 Z Z 0	D		0.136957	24.6366	39.1409	0.136957	60.4474	0	0	0.136957		No	No	No	No	No	No	No	No	No		5e-06	6.5e-05	5e-06	0.999926
5742000	-136.563733	1	3	4	'Z 1 Z 0 2 Z Z 0	D		0	21.4942	0	0.185892	88.5324	0	0	0.185892		No	No	No	No	No	No	Yes	No	No		0	0.174182	0	0.825818
5743000	-138.622983	1	3	2	'Z 1 1 2 2 0 Z 0	D		0	15.9391	15.9391	58.8438	58.8438	0.098469	0	0.098469		No	No	No	No	No	No	No	No	No		0.015292	0.413385	0.015787	0.555537
5744000	-136.468967	1	3	1	'Z 1 1 1 2 0 0 0	D		0	19.1475	19.1475	19.1475	49.7966	0.115299	0.115299	0.115299		No	Yes	No	Yes	Yes	No	No	No	Yes		0.025855	0.297008	0.026618	0.650518
5745000	-135.597359	1	3	3	'Z 2 0 1 1 Z Z 0	D		0	35.2091	0.139898	92.5424	92.5424	0	0	0.139898		No	No	No	No	No	No	Yes	Yes	No		0	0.5	0	0.5
5746000	-136.848263	1	3	2	'Z 1 0 2 2 0 Z 0	D		0	4.93611	0.153933	11.411	11.411	0.153933	0	0.153933		No	No	No	No	No	No	No	Yes	No		0.051404	0.446909	0.054721	0.446966
5747000	-135.862535	1	3	3	'Z 2 1 0 1 Z Z 0	D		0	23.4871	66.6504	0.150718	66.6504	0	0	0.150718		No	No	No	No	No	No	Yes	No	No		0	5e-06	0	0.999995
5748000	-137.577998	1	4	2	'0 2 3 0 1 Z Z 0	D		0.136458	45.7248	36.0152	0.136458	99.334	0	0	0.136458		No	No	No	No	No	No	No	No	No		5e-06	7.3e-05	5e-06	0.999916
5749000	-137.899063	1	4	1	'0 1 3 0 2 0 Z 0	D		0.133833	22.6121	97.1417	0.133833	50.6627	0.133833	0	0.133833		No	No	No	No	No	No	Yes	No	No		0.08224	0.082807	0.083328	0.751625
5750000	-136.173506	1	4	0	'0 1 2 1 3 0 0 0	D		0.076682	7.3834	64.2919	7.3834	24.8285	0.076682	0.076682	0.076682		No	No	No	Yes	Yes	No	Yes	No	No		0.019167	0.078552	0.020334	0.881947
5751000	-137.527478	1	3	0	'0 1 1 1 2 0 0 0	D		0.087971	24.1596	24.1596	24.1596	90.7246	0.087971	0.087971	0.087971		No	Yes	No	Yes	Yes	No	Yes	No	Yes		0.11172	0.296224	0.111861	0.480196
5752000	-136.407992	1	3	3	'Z 1 Z 2 2 0 Z 0	D		0	15.7184	0	71.3213	71.3213	0.149264	0	0.149264		No	No	No	No	No	No	No	No	No		0.014219	0.486158	0.014768	0.484855
5753000	-135.671480	1	4	2	'Z 1 0 2 3 Z 0 0	D		0	3.85941	0.147533	39.0891	15.0385	0	0.147533	0.147533		No	No	No	Yes	No	No	Yes	Yes	No		0	0.5	0	0.5
5754000	-135.599318	1	4	2	'Z 1 0 2 3 Z 0 0	D		0	11.4258	0.175304	39.9734	34.2129	0	0.175304	0.175304		No	No	No	Yes	No	No	Yes	Yes	No		0	0.5	0	0.5
5755000	-136.676144	1	3	2	'Z 1 1 1 2 0 Z 0	D		0	12.6977	12.6977	12.6977	53.0183	0.180155	0	0.180155		No	Yes	No	No	Yes	No	No	No	Yes		0.030069	0.299169	0.031332	0.63943
5756000	-137.803082	1	3	2	'Z 1 0 1 2 Z 0 0	D		0	14.6507	0.111195	14.6507	43.7619	0	0.111195	0.111195		No	No	No	Yes	Yes	No	Yes	Yes	No		0	0.5	0	0.5
5757000	-135.760246	1	4	3	'Z 1 3 2 2 Z Z 0	D		0	40.2089	17.2418	97.6673	97.6673	0	0	0.159415		No	No	No	No	No	No	Yes	No	No		0	0.420098	0	0.579902
5758000	-137.484285	1	3	3	'Z 1 Z 2 2 0 Z 0	D		0	13.0762	0	58.5911	58.5911	0.20253	0	0.20253		No	No	No	No	No	No	No	No	No		0.024249	0.476218	0.025231	0.474302
5759000	-135.705193	1	3	2	'Z 1 0 1 2 0 Z 0	D		0	10.4341	0.151428	10.4341	38.8879	0.151428	0	0.151428		No	No	No	No	Yes	No	No	Yes	No		0.021203	0.47826	0.022252	0.478285
5760000	-136.845289	1	4	3	'0 1 3 Z 2 Z Z 0	D		0.191803	18.3674	45.7147	0	51.1463	0	0	0.191803		No	No	No	No	No	No	No	No	No		0	0	0	1
5761000	-136.119074	1	3	2	'Z 1 0 0 2 0 Z 0	D		0	14.6136	0.156936	0.156936	46.2442	0.156936	0	0.156936		No	Yes	No	No	No	No	No	Yes	Yes		0.048238	0.161559	0.049677	0.740526
5762000	-135.895987	1	4	3	'Z 1 3 0 2 Z Z 0	D		0	24.7991	76.4521	0.173317	83.7887	0	0	0.173317		No	No	No	No	No	No	Yes	No	No		0	5e-06	0	0.999995
5763000	-136.061194	1	3	0	'0 2 1 0 1 0 0 0	D		0.078519	18.3339	57.6662	0.078519	57.6662	0.078519	0.078519	0.078519		No	No	No	Yes	No	No	Yes	No	No		0.012482	0.01301	0.01301	0.961497
5764000	-136.830149	1	4	1	'Z 3 1 0 2 0 0 0	D		0	20.4739	80.6002	0.076444	91.3651	0.076444	0.076444	0.076444		No	No	No	Yes	No	No	No	No	No		0.006933	0.00726	0.007222	0.978585
5765000	-135.827180	1	4	3	'0 1 3 Z 2 Z Z 0	D		0.157901	15.4488	93.8981	0	49.4403	0	0	0.157901		No	No	No	No	No	No	No	No	No		0	0	0	1
5766000	-136.978840	1	3	3	'Z 1 1 1 2 Z Z 0	D		0	39.5115	39.5115	39.5115	89.3738	0	0	0.13389		No	Yes	No	No	Yes	No	Yes	No	Yes		0	0.200544	0	0.799456
5767000	-135.442408	1	3	4	'Z 1 Z 2 2 Z Z 0	D		0	27.3619	0	77.7795	77.7795	0	0	0.138717		No	No	No	No	No	No	Yes	No	No		0	0.500893	0	0.499107
5768000	-136.303528	1	3	3	'Z 1 0 0 2 Z Z 0	D		0	5.44746	0.130184	0.130184	17.2268	0	0	0.130184		No	Yes	No	No	No	No	Yes	Yes	Yes		0	0.106218	0	0.893782
5769000	-135.871964	1	3	5	'Z 1 Z Z 2 Z Z 0	D		0	15.9689	0	0	44.6818	0	0	0.152932		No	Yes	No	No	No	No	Yes	No	Yes		0	0	0	1
5770000	-140.109584	1	5	2	'Z 2 3 4 1 Z 0 0	D		0	3.08562	54.4189	60.9053	20.3631	0	0.085649	0.085649		No	No	No	Yes	No	No	Yes	No	No		0	0.21846	0	0.78154
5771000	-137.040708	1	3	2	'0 1 2 2 2 Z Z 0	D		0.14563	16.4061	61.3308	61.3308	61.3308	0	0	0.14563		No	Yes	No	No	No	No	No	No	Yes		0.110588	0.29571	0.110243	0.483458
5772000	-137.828254	1	4	3	'Z 2 Z 3 1 0 Z 0	D		0	26.5675	0	37.3817	63.4255	0.113216	0	0.113216		No	No	No	No	No	No	No	No	No		0.038635	0.461864	0.039094	0.460407
5773000	-135.757666	1	3	3	'Z 1 1 1 2 Z Z 0	D		0	18.2597	18.2597	18.2597	68.713	0	0	0.165664		No	Yes	No	No	Yes	No	Yes	No	Yes		0	0.201459	0	0.798541
5774000	-135.753226	1	4	1	'Z 2 3 3 1 0 0 0	D		0	25.7305	72.0545	72.0545	76.6993	0.102695	0.102695	0.102695		No	Yes	No	Yes	No	No	No	No	Yes		0.017422	0.290097	0.017856	0.674625
5775000	-136.043677	1	3	3	'Z 2 Z 1 1 Z 0 0	D		0	25.3506	0	72.476	72.476	0	0.128629	0.128629		No	No	No	Yes	No	No	Yes	No	No		0	0.500887	0	0.499113
5776000	-136.232242	1	3	2	'0 1 2 Z 2 Z 0 0	D		0.082177	27.7206	72.3392	0	72.3392	0	0.082177	0.082177		No	No	No	Yes	No	No	No	No	No		0	0	0	1
5777000	-137.252694	1	3	2	'Z 1 0 2 2 Z 0 0	D		0	8.18092	0.153662	17.4465	17.4465	0	0.153662	0.153662		No	No	No	Yes	No	No	Yes	Yes	No		0	0.5	0	0.5
5778000	-136.304821	1	3	3	'Z 1 Z 2 2 Z 0 0	D		0	15.0625	0	67.6468	67.6468	0	0.173292	0.173292		No	No	No	Yes	No	No	Yes	No	No		0	0.501279	0	0.498721
5779000	-138.154403	1	4	1	'Z 1 3 1 2 0 0 0	D		0	12.6017	51.0937	12.6017	69.8038	0.086846	0.086846	0.086846		No	No	No	Yes	Yes	No	No	No	No		0.005654	0.098626	0.006041	0.889678
5780000	-137.163606	1	3	1	'Z 2 1 0 0 1 1 1	D		0	15.9561	0.196547	45.8812	45.8812	0.196547	0.196547	0.196547		No	No	No	Yes	No	No	No	Yes	No		0.049382	0.450057	0.050498	0.450063
5781000	-136.289627	1	4	2	'Z 2 Z 0 3 1 1 1	D		0	9.13987	0	79.712	39.1961	0.163368	0.163368	0.163368		No	No	No	Yes	No	No	No	No	No		0.018106	0.481936	0.019233	0.480725
5782000	-137.073457	1	3	2	'0 1 2 2 2 Z Z 0	D		0.128825	5.77473	17.6649	17.6649	17.6649	0	0	0.128825		No	Yes	No	No	No	No	No	No	Yes		0.095591	0.299815	0.09448	0.510115
5783000	-136.513588	1	4	2	'Z 3 1 2 1 Z 0 0	D		0	27.8111	65.2416	97.0316	65.2416	0	0.12772	0.12772		No	No	No	Yes	No	No	Yes	No	No		0	0.263806	0	0.736194
5784000	-136.130837	1	4	2	'Z 1 3 3 2 0 Z 0	D		0	18.7727	48.9145	48.9145	68.9658	0.141618	0	0.141618		No	Yes	No	No	No	No	No	No	Yes		0.027089	0.297311	0.02783	0.64777
5785000	-138.311971	1	4	3	'0 3 2 Z 1 Z Z 0	D		0.212856	21.7731	75.0936	0	90.8993	0	0	0.212856		No	No	No	No	No	No	No	No	No		0	0	0	1
5786000	-138.433661	1	3	2	'0 1 2 0 2 Z Z 0	D		0.165248	17.2708	98.3298	0.165248	98.3298	0	0	0.165248		No	No	No	No	No	No	No	No	No		2e-06	2.1e-05	2e-06	0.999974
5787000	-135.917384	1	3	4	'Z 1 1 Z 2 Z Z 0	D		0	17.9936	17.9936	0	59.7559	0	0	0.143452		No	No	No	No	No	No	Yes	No	No		0	0	0	1
5788000	-135.386285	1	4	4	'Z 2 Z 3 1 Z Z 0	D		0	32.3734	0	40.5993	92.5908	0	0	0.14001		No	No	No	No	No	No	Yes	No	No		0	0.501727	0	0.498273
5789000	-137.937368	1	3	3	'Z 2 2 0 1 Z Z 0	D		0	37.5276	37.5276	0.140944	74.1244	0	0	0.140944		No	No	No	No	No	No	Yes	No	No		0	1.4e-05	0	0.999986
5790000	-137.270140	1	3	4	'Z 2 Z 0 1 Z Z 0	D		0	35.1585	0	0.157898	71.9975	0	0	0.157898		No	No	No	No	No	No	Yes	No	No		0	0.105187	0	0.894813
5791000	-135.402147	1	3	3	'Z 2 0 1 1 Z Z 0	D		0	14.5385	0.157318	57.5074	57.5074	0	0	0.157318		No	No	No	No	No	No	Yes	Yes	No		0	0.5	0	0.5
5792000	-136.194829	1	3	4	'Z 1 2 Z 2 Z Z 0	D		0	21.466	65.4896	0	65.4896	0	0	0.185373		No	No	No	No	No	No	Yes	No	No		0	0	0	1
5793000	-137.143246	1	4	2	'Z 2 0 1 3 0 Z 0	D		0	15.0014	0.133021	9.07066	73.2952	0.133021	0	0.133021		No	No	No	No	No	No	No	Yes	No		0.010404	0.489362	0.010858	0.489376
5794000	-136.717421	1	4	2	'Z 1 2 1 3 Z 0 0	D		0	11.5653	48.9489	11.5653	50.921	0	0.091351	0.091351		No	No	No	Yes	Yes	No	Yes	No	No		0	0.035425	0	0.964575
5795000	-136.212446	1	3	2	'Z 2 2 1 1 Z 0 0	D		0	5.57299	5.57299	18.816	18.816	0	0.150928	0.150928		No	No	No	Yes	No	No	Yes	No	No		0	0.376681	0	0.623319
5796000	-136.673645	1	3	2	'1 0 2 0 2 Z Z 1	D		0.169125	10.4005	43.2144	10.4005	43.2144	0	0	0.169125		No	No	No	No	Yes	No	No	No	No		0.02119	0.133806	0.020867	0.824137
5797000	-135.259435	1	4	4	'Z 3 Z 2 1 Z Z 0	D		0	23.4496	0	35.7462	88.092	0	0	0.156353		No	No	No	No	No	No	Yes	No	No		0	0.502192	0	0.497808
5798000	-140.651464	1	3	4	'Z 2 Z 2 1 Z Z 0	D		0	30.529	0	30.529	45.0219	0	0	0.142244		No	No	No	No	Yes	No	Yes	No	No		0	0.502335	0	0.497665
5799000	-137.104972	1	3	3	'Z 2 Z 2 1 Z 0 0	D		0	18.8603	0	18.8603	62.1699	0	0.204258	0.204258		No	No	No	Yes	Yes	No	Yes	No	No		0	0.505385	0	0.494615
5800000	-135.612225	1	3	3	'Z 1 1 1 2 Z Z 0	D		0	12.428	12.428	12.428	44.8725	0	0	0.160333		No	Yes	No	No	Yes	No	Yes	No	Yes		0	0.202079	0	0.797921
5801000	-137.511178	1	4	2	'Z 1 2 2 3 0 Z 0	D		0	14.5847	39.9646	39.9646	33.1426	0.175273	0	0.175273		No	Yes	No	No	No	No	No	No	Yes		0.076529	0.300462	0.078096	0.544913
5802000	-135.793813	1	4	1	'Z 1 3 2 3 0 0 0	D		0	19.2049	57.4982	52.7615	57.4982	0.098119	0.098119	0.098119		No	No	No	Yes	No	No	No	No	No		0.016182	0.278375	0.016736	0.688707
5803000	-135.687544	1	4	3	'Z 3 3 1 2 Z Z 0	D		0	33.3613	33.3613	56.4732	97.0578	0	0	0.141156		No	No	No	No	No	No	Yes	No	No		0	0.283888	0	0.716112
5804000	-135.760295	1	3	2	'Z 1 2 2 2 Z 0 0	D		0	32.397	96.7779	96.7779	96.7779	0	0.095391	0.095391		No	Yes	No	Yes	No	No	Yes	No	Yes		0	0.200237	0	0.799763
5805000	-136.066668	1	3	2	'Z 2 2 2 1 Z 0 0	D		0	21.5153	21.5153	21.5153	78.6544	0	0.116279	0.116279		No	Yes	No	Yes	Yes	No	Yes	No	Yes		0	0.201302	0	0.798698
5806000	-136.475746	1	3	2	'0 2 1 Z 1 0 Z 0	D		0.159254	22.4922	68.1522	0	68.1522	0.159254	0	0.159254		No	No	No	No	No	No	Yes	No	No		0.059419	0.059056	0.060518	0.821007
5807000	-136.427059	1	3	1	'0 1 1 1 2 Z 0 0	D		0.100188	19.8275	19.8275	19.8275	63.3078	0	0.100188	0.100188		No	Yes	No	Yes	Yes	No	No	No	Yes		0.043854	0.302435	0.043573	0.610138
5808000	-135.741841	1	3	2	'Z 1 1 1 2 Z 0 0	D		0	34.2338	34.2338	34.2338	96.0411	0	0.105551	0.105551		No	Yes	No	Yes	Yes	No	Yes	No	Yes		0	0.200742	0	0.799258
5809000	-136.812164	1	3	3	'Z 1 0 Z 2 0 Z 0	D		0	9.70463	0.174383	0	26.6726	0.174383	0	0.174383		No	No	No	No	No	No	No	Yes	No		0.081681	0.005573	0.084773	0.827973
5810000	-136.945086	1	3	2	'Z 1 1 1 2 Z 0 0	D		0	30.9079	30.9079	30.9079	66.3359	0	0.106743	0.106743		No	Yes	No	Yes	Yes	No	Yes	No	Yes		0	0.200831	0	0.799169
5811000	-137.205869	1	4	0	'0 1 3 3 2 0 0 0	D		0.089805	21.9647	70.7582	70.7582	79.8444	0.089805	0.089805	0.089805		No	Yes	No	Yes	No	No	Yes	No	Yes		0.113378	0.29555	0.113538	0.477534
5812000	-136.367974	1	3	2	'Z 2 1 2 1 0 Z 0	D		0	17.7749	48.7984	17.7749	48.7984	0.15498	0	0.15498		No	No	No	No	Yes	No	No	No	No		0.057659	0.204733	0.058882	0.678725
5813000	-135.535689	1	3	3	'Z 2 Z 1 1 Z 0 0	D		0	19.6205	0	56.1521	56.1521	0	0.175214	0.175214		No	No	No	Yes	No	No	Yes	No	No		0	0.501558	0	0.498442
5814000	-137.107078	1	3	2	'0 2 1 2 1 Z Z 0	D		0.167969	22.1805	50.8191	22.1805	50.8191	0	0	0.167969		No	No	No	No	Yes	No	No	No	No		0.037539	0.210704	0.037173	0.714584
5815000	-137.047859	1	3	3	'Z 2 2 2 1 Z Z 0	D		0	27.7344	27.7344	27.7344	75.9486	0	0	0.205947		No	Yes	No	No	Yes	No	Yes	No	Yes		0	0.201193	0	0.798807
5816000	-136.304679	1	4	1	'0 1 3 Z 2 0 0 0	D		0.07186	21.8642	73.9717	0	60.2105	0.07186	0.07186	0.07186		No	No	No	Yes	No	No	Yes	No	No		0.013144	0.013009	0.013601	0.960247
5817000	-138.272276	1	3	1	'0 2 2 1 1 Z 0 0	D		0.137207	18.6026	18.6026	70.9126	70.9126	0	0.137207	0.137207		No	No	No	Yes	No	No	No	No	No		0.166831	0.315022	0.166594	0.351552
5818000	-137.284318	1	3	2	'0 1 2 2 2 Z Z 0	D		0.134563	25.5895	99.4829	99.4829	99.4829	0	0	0.134563		No	Yes	No	No	No	No	No	No	Yes		0.109079	0.296574	0.108878	0.485469
5819000	-136.381699	1	3	2	'Z 1 2 2 2 0 Z 0	D		0	4.82799	12.8239	12.8239	12.8239	0.164891	0	0.164891		No	Yes	No	No	No	No	No	No	Yes		0.055879	0.301763	0.06012	0.582238
5820000	-136.275998	1	4	3	'Z 1 2 3 2 Z Z 0	D		0	41.1138	97.0632	83.7065	97.0632	0	0	0.152946		No	No	No	No	No	No	Yes	No	No		0	0.176809	0	0.823191
5821000	-136.446429	1	3	2	'Z 2 0 0 1 0 Z 0	D		0	7.89997	0.135157	0.135157	29.3183	0.135157	0	0.135157		No	Yes	No	No	No	No	No	Yes	Yes		0.030733	0.128085	0.032786	0.808396
5822000	-136.828870	1	4	2	'Z 2 3 0 1 Z 0 0	D		0	28.4004	75.9426	0.079622	63.755	0	0.079622	0.079622		No	No	No	Yes	No	No	Yes	No	No		0	1e-06	0	0.999999
5823000	-137.243118	1	5	1	'0 4 3 1 2 Z 0 0	D		0.07856	16.9877	24.3071	21.9944	59.6095	0	0.07856	0.07856		No	No	No	Yes	No	No	No	No	No		0.031532	0.289642	0.0313	0.647525
5824000	-141.899480	1	3	1	'0 2 1 2 1 0 Z 0	D		0.241479	11.7986	62.2417	11.7986	62.2417	0.241479	0	0.241479		No	No	No	No	Yes	No	Yes	No	No		0.118264	0.187405	0.119446	0.574886
5825000	-136.547667	1	4	4	'Z 3 Z 2 1 Z Z 0	D		0	12.0124	0	74.5771	30.8899	0	0	0.122922		No	No	No	No	No	No	Yes	No	No		0	0.500825	0	0.499175
5826000	-136.156417	1	4	3	'Z 1 2 3 3 Z Z 0	D		0	17.104	73.8498	55.7287	55.7287	0	0	0.131917		No	No	No	No	No	No	Yes	No	No		0	0.156363	0	0.843637
5827000	-136.998843	1	4	2	'Z 1 2 3 2 0 Z 0	D		0	18.5813	44.427	68.2739	44.427	0.136337	0	0.136337		No	No	No	No	No	No	No	No	No		0.053515	0.340276	0.054455	0.551754
5828000	-137.861924	1	3	3	'Z 1 Z 2 2 0 Z 0	D		0	27.9875	0	67.7148	67.7148	0.202735	0	0.202735		No	No	No	No	No	No	No	No	No		0.06704	0.433198	0.06775	0.432013
5829000	-136.381012	1	3	4	'Z 1 Z 1 2 Z Z 0	D		0	29.0206	0	29.0206	93.973	0	0	0.205511		No	No	No	No	Yes	No	Yes	No	No		0	0.503553	0	0.496447
5830000	-137.183650	1	5	2	'Z 1 3 4 2 0 Z 0	D		0	17.083	98.3711	38.9598	80.7005	0.170376	0	0.170376		No	No	No	No	No	No	No	No	No		0.025587	0.189198	0.026484	0.75873
5831000	-138.490943	1	3	2	'Z 1 2 2 2 Z 0 0	D		0	41.8161	80.2448	80.2448	80.2448	0	0.086167	0.086167		No	Yes	No	Yes	No	No	Yes	No	Yes		0	0.200258	0	0.799742
5832000	-135.875977	1	4	2	'0 2 3 2 1 Z Z 0	D		0.159717	15.1495	74.3012	15.1495	49.8712	0	0	0.159717		No	No	No	No	Yes	No	No	No	No		0.01351	0.106275	0.013308	0.866907
5833000	-136.215919	1	5	1	'Z 1 3 2 4 0 0 0	D		0	5.9721	40.7038	39.4551	18.5293	0.086166	0.086166	0.086166		No	No	No	Yes	No	No	No	No	No		0.01235	0.2804	0.013801	0.693449
5834000	-136.346405	1	3	1	'Z 1 1 1 2 0 0 0	D		0	34.4802	34.4802	34.4802	96.8661	0.087765	0.087765	0.087765		No	Yes	No	Yes	Yes	No	No	No	Yes		0.015422	0.288678	0.015707	0.680193
5835000	-136.026330	1	3	2	'Z 1 2 2 2 0 Z 0	D		0	16.6658	53.5941	53.5941	53.5941	0.167041	0	0.167041		No	Yes	No	No	No	No	No	No	Yes		0.042385	0.301291	0.043489	0.612835
5836000	-138.376298	1	4	2	'Z 1 2 2 3 0 Z 0	D		0	13.1751	24.3654	24.3654	28.4726	0.190766	0	0.190766		No	Yes	No	No	No	No	No	No	Yes		0.088824	0.298405	0.090672	0.5221
5837000	-138.335608	1	3	2	'Z 1 0 2 2 0 Z 0	D		0	33.2433	0.103333	84.4093	84.4093	0.103333	0	0.103333		No	No	No	No	No	No	No	Yes	No		0.032273	0.467566	0.032595	0.467567
5838000	-136.347739	1	3	2	'Z 1 1 1 2 0 Z 0	D		0	21.0199	21.0199	21.0199	84.7422	0.168229	0	0.168229		No	Yes	No	No	Yes	No	No	No	Yes		0.028952	0.298278	0.029683	0.643086
5839000	-137.770440	1	3	2	'0 1 2 Z 2 0 Z 0	D		0.124107	12.0891	53.1474	0	53.1474	0.124107	0	0.124107		No	No	No	No	No	No	Yes	No	No		0.022241	0.021984	0.023373	0.932402
5840000	-137.991596	1	3	2	'0 1 1 0 2 Z Z 0	D		0.116478	17.2955	17.2955	0.116478	64.188	0	0	0.116478		No	No	No	No	No	No	No	No	No		1.6e-05	0.000231	1.5e-05	0.999738
5841000	-137.987872	1	4	2	'0 1 3 0 2 Z Z 0	D		0.134856	10.114	54.2969	0.134856	21.0219	0	0	0.134856		No	No	No	No	No	No	No	No	No		2e-06	3.1e-05	2e-06	0.999965
5842000	-135.912862	1	3	3	'Z 1 0 0 2 Z Z 0	D		0	24.0517	0.182725	0.182725	79.0426	0	0	0.182725		No	Yes	No	No	No	No	Yes	Yes	Yes		0	0.179799	0	0.820201
5843000	-136.060684	1	4	4	'Z 3 1 Z 2 Z Z 0	D		0	25.8489	46.8484	0	87.7209	0	0	0.179989		No	No	No	No	No	No	Yes	No	No		0	0	0	1
5844000	-135.767586	1	3	4	'Z 2 2 Z 1 Z Z 0	D		0	10.2594	10.2594	0	30.501	0	0	0.163649		No	No	No	No	No	No	Yes	No	No		0	0	0	1
5845000	-136.230814	1	4	3	'Z 1 1 2 3 Z Z 0	D		0	6.82806	6.82806	15.0435	26.639	0	0	0.189587		No	No	No	No	No	No	Yes	No	No		0	0.32496	0	0.67504
5846000	-136.261241	1	4	3	'Z 3 1 2 2 Z Z 0	D		0	38.1151	26.828	89.9027	89.9027	0	0	0.140321		No	No	No	No	No	No	Yes	No	No		0	0.372881	0	0.627119
5847000	-136.662266	1	4	1	'0 1 2 2 3 Z 0 0	D		0.113152	28.4314	25.0942	25.0942	77.0747	0	0.113152	0.113152		No	Yes	No	Yes	No	No	No	No	Yes		0.046255	0.302364	0.046006	0.605374
5848000	-137.471171	1	3	3	'Z 0 1 Z 2 1 Z 1	D		0	30.2135	0.116796	0	88.6539	0.116796	0	0.116796		No	No	No	No	No	No	No	Yes	No		0.049059	0.001212	0.049722	0.900007
5849000	-137.723196	1	3	4	'Z 0 Z 0 2 Z Z 1	D		0	50.891	0	50.891	94.127	0	0	0.172868		No	No	No	No	Yes	No	Yes	No	No		0	0.501701	0	0.498299
5850000	-137.311989	1	3	2	'Z 0 2 2 2 Z 1 1	D		0	22.8493	61.1606	61.1606	61.1606	0	0.13875	0.13875		No	Yes	No	Yes	No	No	Yes	No	Yes		0	0.200546	0	0.799454
5851000	-136.416919	1	4	3	'Z 3 Z 2 0 1 Z 1	D		0	10.3378	0	5.50487	43.1263	0.130527	0	0.130527		No	No	No	No	No	No	No	No	No		0.013655	0.493331	0.014428	0.478586
5852000	-136.703581	1	3	3	'Z 1 Z 2 2 0 Z 0	D		0	17.6862	0	78.8094	78.8094	0.131978	0	0.131978		No	No	No	No	No	No	No	No	No		0.012377	0.487941	0.012806	0.486875
5853000	-136.205762	1	4	1	'Z 1 0 2 3 0 0 0	D		0	18.3948	0.171613	41.8327	57.6526	0.171613	0.171613	0.171613		No	No	No	Yes	No	No	No	Yes	No		0.035185	0.464412	0.035986	0.464417
5854000	-136.234563	1	3	2	'Z 1 0 2 2 Z 0 0	D		0	30.0891	0.127052	81.111	81.111	0	0.127052	0.127052		No	No	No	Yes	No	No	Yes	Yes	No		0	0.5	0	0.5
5855000	-136.373287	1	3	2	'Z 1 1 1 2 0 Z 0	D		0	13.4082	13.4082	13.4082	39.642	0.131506	0	0.131506		No	Yes	No	No	Yes	No	No	No	Yes		0.03737	0.301671	0.038531	0.622428
5856000	-135.927299	1	3	2	'Z 1 1 1 2 Z 0 0	D		0	25.9907	25.9907	25.9907	97.7485	0	0.10626	0.10626		No	Yes	No	Yes	Yes	No	Yes	No	Yes		0	0.200984	0	0.799016
5857000	-135.269325	1	3	3	'Z 2 0 1 1 Z Z 0	D		0	23.7669	0.17643	80.27	80.27	0	0	0.17643		No	No	No	No	No	No	Yes	Yes	No		0	0.5	0	0.5
5858000	-137.241164	1	3	2	'Z 1 2 2 2 0 Z 0	D		0	13.0639	37.5546	37.5546	37.5546	0.115081	0	0.115081		No	Yes	No	No	No	No	No	No	Yes		0.035112	0.301498	0.036186	0.627203
5859000	-136.146075	1	3	0	'0 1 2 0 2 0 0 0	D		0.084506	23.2964	80.381	0.084506	80.381	0.084506	0.084506	0.084506		No	No	No	Yes	No	No	Yes	No	No		0.012358	0.012773	0.012773	0.962096
5860000	-137.344006	1	3	2	'Z 1 1 Z 2 0 0 0	D		0	6.38408	6.38408	0	19.7278	0.068425	0.068425	0.068425		No	No	No	Yes	No	No	No	No	No		0.010022	0.008716	0.011303	0.969959
5861000	-137.705418	1	5	1	'Z 3 4 2 1 0 0 0	D		0	18.3528	44.9668	46.1221	42.0006	0.080493	0.080493	0.080493		No	No	No	Yes	No	No	No	No	No		0.019686	0.296508	0.020281	0.663526
5862000	-135.748001	1	3	3	'Z 1 Z 1 2 0 Z 0	D		0	23.1232	0	23.1232	74.312	0.142263	0	0.142263		No	No	No	No	Yes	No	No	No	No		0.026229	0.475195	0.026739	0.471837
5863000	-135.789805	1	4	3	'Z 1 3 0 2 Z Z 0	D		0	18.6538	74.5346	0.15296	54.6209	0	0	0.15296		No	No	No	No	No	No	Yes	No	No		0	4e-06	0	0.999996
5864000	-136.542538	1	3	3	'Z 1 1 1 2 Z Z 0	D		0	5.0214	5.0214	5.0214	23.1651	0	0	0.171447		No	Yes	No	No	Yes	No	Yes	No	Yes		0	0.205726	0	0.794274
5865000	-136.346933	1	3	1	'Z 2 1 0 1 0 0 0	D		0	11.934	43.7511	0.087367	43.7511	0.087367	0.087367	0.087367		No	No	No	Yes	No	No	No	No	No		0.011819	0.012609	0.012609	0.962963
5866000	-136.036241	1	4	3	'Z 1 3 Z 2 Z 0 0	D		0	5.16315	31.3945	0	17.6695	0	0.078622	0.078622		No	No	No	Yes	No	No	Yes	No	No		0	0	0	1
5867000	-136.942845	1	4	0	'0 1 2 1 3 0 0 0	D		0.105254	21.0852	46.2028	21.0852	75.212	0.105254	0.105254	0.105254		No	No	No	Yes	Yes	No	Yes	No	No		0.069543	0.230597	0.069912	0.629949
5868000	-135.653456	1	4	2	'Z 1 3 3 2 Z 0 0	D		0	9.2073	65.1983	65.1983	30.3533	0	0.113006	0.113006		No	Yes	No	Yes	No	No	Yes	No	Yes		0	0.200417	0	0.799583
5869000	-136.151576	1	4	1	'Z 1 0 3 2 0 0 0	D		0	13.9739	0.149575	34.55	53.4676	0.149575	0.149575	0.149575		No	No	No	Yes	No	No	No	Yes	No		0.019881	0.47974	0.020633	0.479746
5870000	-135.139503	1	3	3	'Z 1 0 1 2 Z Z 0	D		0	32.9835	0.147459	32.9835	99.4539	0	0	0.147459		No	No	No	No	Yes	No	Yes	Yes	No		0	0.5	0	0.5
5871000	-137.887761	1	3	2	'Z 2 1 1 1 0 Z 0	D		0	17.0261	39.4793	39.4793	39.4793	0.191821	0	0.191821		No	Yes	No	No	No	No	No	No	Yes		0.081945	0.299533	0.083357	0.535165
5872000	-137.057176	1	3	1	'Z 2 0 2 1 0 0 0	D		0	27.1967	0.180984	27.1967	73.1467	0.180984	0.180984	0.180984		No	No	No	Yes	Yes	No	No	Yes	No		0.04925	0.450431	0.049884	0.450436
5873000	-136.129397	1	3	4	'Z 2 0 Z 1 Z Z 0	D		0	26.3685	0.178872	0	95.0074	0	0	0.178872		No	No	No	No	No	No	Yes	Yes	No		0	0	0	1
5874000	-137.260422	1	3	2	'Z 2 0 0 1 0 Z 0	D		0	12.8455	0.188102	0.188102	56.6982	0.188102	0	0.188102		No	Yes	No	No	No	No	No	Yes	Yes		0.03312	0.207879	0.034527	0.724474
5875000	-138.763926	1	4	2	'Z 2 1 0 3 0 Z 0	D		0	10.7161	53.9135	0.209628	51.6277	0.209628	0	0.209628		No	No	No	No	No	No	No	No	No		0.041552	0.043591	0.043681	0.871175
5876000	-136.668875	1	3	4	'Z 1 Z 0 2 Z Z 0	D		0	12.7125	0	0.191541	32.0527	0	0	0.191541		No	No	No	No	No	No	Yes	No	No		0	0.191024	0	0.808976
5877000	-136.974123	1	3	2	'Z 1 0 1 2 Z 0 0	D		0	32.5985	0.128436	32.5985	75.5362	0	0.128436	0.128436		No	No	No	Yes	Yes	No	Yes	Yes	No		0	0.5	0	0.5
5878000	-135.896363	1	4	2	'Z 2 0 1 3 0 Z 0	D		0	32.9773	0.169546	45.3167	99.8607	0.169546	0	0.169546		No	No	No	No	No	No	No	Yes	No		0.036921	0.462851	0.037375	0.462853
5879000	-136.014683	1	3	2	'Z 1 0 2 2 Z 0 0	D		0	23.1495	0.192966	70.7797	70.7797	0	0.192966	0.192966		No	No	No	Yes	No	No	Yes	Yes	No		0	0.5	0	0.5
5880000	-135.956009	1	3	2	'Z 1 Z 2 2 0 0 0	D		0	12.9363	0	41.193	41.193	0.151667	0.151667	0.151667		No	No	No	Yes	No	No	No	No	No		0.028923	0.471558	0.029909	0.46961
5881000	-137.476536	1	4	2	'Z 1 3 2 2 Z 0 0	D		0	30.8459	58.7189	74.6939	74.6939	0	0.142586	0.142586		No	No	No	Yes	No	No	Yes	No	No		0	0.239209	0	0.760791
5882000	-136.464646	1	3	2	'Z 1 2 1 2 Z 0 0	D		0	7.1065	22.8054	7.1065	22.8054	0	0.075899	0.075899		No	No	No	Yes	Yes	No	Yes	No	No		0	0.053884	0	0.946116
5883000	-136.023185	1	3	1	'Z 1 2 2 2 0 0 0	D		0	26.7434	92.7138	92.7138	92.7138	0.090713	0.090713	0.090713		No	Yes	No	Yes	No	No	No	No	Yes		0.011299	0.281941	0.011601	0.695159
5884000	-136.531018	1	4	2	'Z 0 0 2 3 Z 1 1	D		0	24.4486	24.4486	64.9421	64.7753	0	0.153161	0.153161		No	No	No	Yes	No	No	Yes	No	No		0	0.346451	0	0.653549
5885000	-137.907081	1	3	2	'Z 0 Z 2 2 1 1 1	D		0	38.3939	0	94.4357	94.4357	0.202158	0.202158	0.202158		No	No	No	Yes	No	No	No	No	No		0.065456	0.434715	0.065969	0.433859
5886000	-135.104554	1	3	3	'Z 0 1 0 2 Z Z 1	D		0	27.8451	0.159223	27.8451	79.5719	0	0	0.159223		No	No	No	No	Yes	No	Yes	Yes	No		0	0.5	0	0.5
5887000	-136.087347	1	4	2	'Z 2 1 3 0 Z 1 1	D		0	36.5458	0.176515	31.0814	93.4247	0	0.176515	0.176515		No	No	No	Yes	No	No	Yes	Yes	No		0	0.5	0	0.5
5888000	-136.664769	1	3	2	'Z 1 Z 1 2 0 0 0	D		0	24.5628	0	24.5628	71.2828	0.174917	0.174917	0.174917		No	No	No	Yes	Yes	No	No	No	No		0.04156	0.459814	0.042206	0.45642
5889000	-136.437001	1	3	1	'Z 2 0 1 1 0 0 0	D		0	18.5216	0.137296	77.7558	77.7558	0.137296	0.137296	0.137296		No	No	No	Yes	No	No	No	Yes	No		0.014741	0.485027	0.015203	0.485029
5890000	-135.248806	1	3	3	'Z 2 0 2 1 Z Z 0	D		0	22.568	0.14445	22.568	65.3717	0	0	0.14445		No	No	No	No	Yes	No	Yes	Yes	No		0	0.5	0	0.5
5891000	-135.882480	1	4	2	'Z 1 0 2 3 0 Z 0	D		0	17.1256	0.136787	38.5587	60.8125	0.136787	0	0.136787		No	No	No	No	No	No	No	Yes	No		0.020524	0.479175	0.021123	0.479178
5892000	-135.952172	1	3	1	'Z 1 0 2 2 0 0 0	D		0	29.5307	0.166882	92.2717	92.2717	0.166882	0.166882	0.166882		No	No	No	Yes	No	No	No	Yes	No		0.034143	0.465614	0.034629	0.465615
5893000	-136.488299	1	3	1	'0 1 2 2 2 Z 0 0	D		0.094648	25.2148	65.6684	65.6684	65.6684	0	0.094648	0.094648		No	Yes	No	Yes	No	No	No	No	Yes		0.036414	0.300854	0.03617	0.626562
5894000	-136.515798	1	3	2	'0 1 1 Z 2 Z 0 0	D		0.072358	24.7043	24.7043	0	70.2461	0	0.072358	0.072358		No	No	No	Yes	No	No	No	No	No		0	0	0	1
5895000	-136.434401	1	3	1	'Z 1 2 2 2 0 0 0	D		0	26.7325	91.3066	91.3066	91.3066	0.128014	0.128014	0.128014		No	Yes	No	Yes	No	No	No	No	Yes		0.020208	0.29292	0.02069	0.666183
5896000	-135.861567	1	3	4	'Z 1 Z 0 2 Z Z 0	D		0	15.6316	0	0.169148	58.4323	0	0	0.169148		No	No	No	No	No	No	Yes	No	No		0	0.130338	0	0.869662
5897000	-136.809192	1	4	2	'0 1 2 1 3 Z Z 0	D		0.136981	26.2042	37.4421	26.2042	93.5998	0	0	0.136981		No	No	No	No	Yes	No	No	No	No		0.072767	0.271588	0.072548	0.583097
5898000	-135.850892	1	3	4	'Z 1 0 Z 2 Z Z 0	D		0	27.1548	0.167392	0	94.9996	0	0	0.167392		No	No	No	No	No	No	Yes	Yes	No		0	0	0	1
5899000	-136.733505	1	3	3	'Z 1 Z 1 2 0 Z 0	D		0	11.8047	0	11.8047	52.0511	0.128848	0	0.128848		No	No	No	No	Yes	No	No	No	No		0.012114	0.491073	0.012742	0.48407
5900000	-135.865747	1	4	2	'Z 3 2 1 2 Z 0 0	D		0	32.5297	90.6174	39.3178	90.6174	0	0.098083	0.098083		No	No	No	Yes	No	No	Yes	No	No		0	0.084081	0	0.915919
5901000	-138.713716	1	4	1	'Z 2 3 0 1 0 0 0	D		0	35.9592	17.8408	0.101813	78.8103	0.101813	0.101813	0.101813		No	No	No	Yes	No	No	No	No	No		0.033261	0.035728	0.033816	0.897195
5902000	-139.853555	1	3	1	'0 1 2 0 2 Z 0 0	D		0.059293	17.1535	32.5963	0.059293	32.5963	0	0.059293	0.059293		No	No	No	Yes	No	No	No	No	No		0	9e-06	0	0.999991
5903000	-136.111561	1	3	2	'Z 1 1 2 2 Z 0 0	D		0	29.6362	29.6362	84.1879	84.1879	0	0.150735	0.150735		No	No	No	Yes	No	No	Yes	No	No		0	0.354374	0	0.645626
5904000	-137.792398	1	4	2	'0 1 1 3 2 Z Z 0	D		0.209247	29.9055	29.9055	10.6717	88.3485	0	0	0.209247		No	No	No	No	No	No	No	No	No		0.045984	0.196464	0.045733	0.711819
5905000	-136.319633	1	4	3	'2 0 1 Z 3 Z Z 2	D		0.170089	33.495	72.6053	0	86.0795	0	0	0.170089		No	No	No	No	No	No	No	No	No		0	0	0	1
5906000	-140.863524	1	5	2	'0 4 1 2 3 Z Z 0	D		0.224914	22.0677	46.8359	76.2969	90.1937	0	0	0.224914		No	No	No	No	No	No	No	No	No		0.180366	0.287537	0.180148	0.35195
5907000	-136.875084	1	3	3	'Z 2 Z 2 1 Z 0 0	D		0	37.7621	0	37.7621	88.8365	0	0.12828	0.12828		No	No	No	Yes	Yes	No	Yes	No	No		0	0.501696	0	0.498304
5908000	-136.353212	1	3	0	'0 1 2 0 2 0 0 0	D		0.069318	13.8957	44.2284	0.069318	44.2284	0.069318	0.069318	0.069318		No	No	No	Yes	No	No	Yes	No	No		0.009977	0.010552	0.010552	0.968918
5909000	-136.302243	1	3	2	'Z 1 2 0 2 Z 0 0	D		0	32.0461	80.6845	0.083741	80.6845	0	0.083741	0.083741		No	No	No	Yes	No	No	Yes	No	No		0	1e-06	0	0.999999
5910000	-137.531617	1	3	2	'Z 1 1 Z 2 0 0 0	D		0	15.296	15.296	0	68.0743	0.089764	0.089764	0.089764		No	No	No	Yes	No	No	No	No	No		0.009342	0.008833	0.009846	0.97198
5911000	-141.028509	1	4	1	'0 3 1 2 1 0 Z 0	D		0.215183	16.3362	45.3827	39.324	45.3827	0.215183	0	0.215183		No	No	No	No	No	No	Yes	No	No		0.213634	0.260386	0.213826	0.312155
5912000	-136.381764	1	3	2	'Z 1 1 1 2 Z 0 0	D		0	19.3696	19.3696	19.3696	53.1849	0	0.123494	0.123494		No	Yes	No	Yes	Yes	No	Yes	No	Yes		0	0.201536	0	0.798464
5913000	-135.994305	1	3	3	'Z 1 Z 2 2 Z 0 0	D		0	18.8346	0	78.3381	78.3381	0	0.141839	0.141839		No	No	No	Yes	No	No	Yes	No	No		0	0.500904	0	0.499096
5914000	-135.710584	1	3	2	'Z 1 2 2 2 Z 0 0	D		0	15.8822	52.1616	52.1616	52.1616	0	0.114397	0.114397		No	Yes	No	Yes	No	No	Yes	No	Yes		0	0.200527	0	0.799473
5915000	-135.661975	1	3	4	'Z 2 Z 2 1 Z Z 0	D		0	21.7809	0	21.7809	61.9741	0	0	0.187774		No	No	No	No	Yes	No	Yes	No	No		0	0.504329	0	0.495671
5916000	-136.036703	1	4	2	'Z 1 2 1 3 0 Z 0	D		0	23.0782	31.9793	23.0782	73.2326	0.162243	0	0.162243		No	No	No	No	Yes	No	No	No	No		0.043866	0.268114	0.044686	0.643334
5917000	-136.508166	1	3	3	'Z 1 1 Z 2 0 Z 0	D		0	11.398	11.398	0	36.4472	0.13397	0	0.13397		No	No	No	No	No	No	No	No	No		0.044854	0.043046	0.046639	0.86546
5918000	-136.163918	1	3	3	'Z 1 1 Z 2 0 Z 0	D		0	5.45922	5.45922	0	17.7196	0.149251	0	0.149251		No	No	No	No	No	No	No	No	No		0.048508	0.044301	0.052595	0.854596
5919000	-136.295916	1	3	4	'Z 1 2 Z 2 Z Z 0	D		0	34.7281	96.7954	0	96.7954	0	0	0.135477		No	No	No	No	No	No	Yes	No	No		0	0	0	1
5920000	-136.176204	1	3	4	'Z 2 Z 2 1 Z Z 0	D		0	5.82068	0	5.82068	27.6228	0	0	0.167732		No	No	No	No	Yes	No	Yes	No	No		0	0.514458	0	0.485542
5921000	-135.574904	1	3	3	'Z 1 2 2 2 Z Z 0	D		0	19.4443	67.3897	67.3897	67.3897	0	0	0.164248		No	Yes	No	No	No	No	Yes	No	Yes		0	0.200391	0	0.799609
5922000	-136.833719	1	5	2	'Z 2 3 4 1 Z 0 0	D		0	19.9199	56.5841	25.0581	91.2229	0	0.091533	0.091533		No	No	No	Yes	No	No	Yes	No	No		0	0.086393	0	0.913607
5923000	-139.445455	1	4	2	'Z 1 1 3 2 Z 0 0	D		0	0.240951	0.240951	84.933	2.02728	0	0.170027	0.170027		No	No	No	Yes	No	No	Yes	No	No		0	0.499583	0	0.500417
5924000	-135.844643	1	3	2	'Z 1 1 1 2 Z 0 0	D		0	16.7904	16.7904	16.7904	58.0738	0	0.103478	0.103478		No	Yes	No	Yes	Yes	No	Yes	No	Yes		0	0.201485	0	0.798515
5925000	-136.416215	1	3	1	'0 1 2 1 2 Z 0 0	D		0.076095	23.3732	64.8393	23.3732	64.8393	0	0.076095	0.076095		No	No	No	Yes	Yes	No	No	No	No		0.007067	0.142124	0.006978	0.84383
5926000	-140.808009	1	3	4	'Z 1 1 Z 2 Z Z 0	D		0	38.657	38.657	0	58.1977	0	0	0.157499		No	No	No	No	No	No	Yes	No	No		0	0	0	1
5927000	-137.859313	1	4	0	'0 1 2 2 3 0 0 0	D		0.097975	40.0371	25.6632	25.6632	96.9647	0.097975	0.097975	0.097975		No	Yes	No	Yes	No	No	Yes	No	Yes		0.130309	0.290881	0.130424	0.448386
5928000	-136.342437	1	4	3	'Z 2 3 3 1 Z Z 0	D		0	41.9356	29.5726	29.5726	96.7672	0	0	0.159458		No	Yes	No	No	No	No	Yes	No	Yes		0	0.200866	0	0.799134
5929000	-137.645033	1	3	2	'Z 2 2 2 1 Z 0 0	D		0	6.24944	6.24944	6.24944	23.2252	0	0.134218	0.134218		No	Yes	No	Yes	Yes	No	Yes	No	Yes		0	0.205246	0	0.794754
5930000	-137.298835	1	4	1	'Z 1 0 2 3 0 0 0	D		0	20.1601	0.13562	7.83961	66.1518	0.13562	0.13562	0.13562		No	No	No	Yes	No	No	No	Yes	No		0.023845	0.475874	0.024392	0.475889
5931000	-136.839276	1	3	3	'Z 1 1 Z 2 Z 0 0	D		0	32.5069	32.5069	0	74.7972	0	0.079831	0.079831		No	No	No	Yes	No	No	Yes	No	No		0	0	0	1
5932000	-137.206892	1	3	2	'Z 1 2 1 2 Z 0 0	D		0	19.5213	93.8629	19.5213	93.8629	0	0.081975	0.081975		No	No	No	Yes	Yes	No	Yes	No	No		0	0.028863	0	0.971137
5933000	-140.039620	1	3	1	'Z 1 0 2 2 0 0 0	D		0	40.8588	0.22726	89.6891	89.6891	0.22726	0.22726	0.22726		No	No	No	Yes	No	No	No	Yes	No		0.088351	0.411382	0.088885	0.411383
5934000	-138.965282	1	4	3	'Z 2 3 2 1 Z Z 0	D		0	21.9304	91.3651	21.9304	38.1417	0	0	0.154794		No	No	No	No	Yes	No	Yes	No	No		0	0.036211	0	0.963789
5935000	-136.104496	1	3	3	'Z 1 0 1 2 Z Z 0	D		0	12.5974	0.123723	12.5974	38.9079	0	0	0.123723		No	No	No	No	Yes	No	Yes	Yes	No		0	0.5	0	0.5
5936000	-135.556158	1	3	3	'Z 2 1 1 1 Z Z 0	D		0	7.50632	22.0607	22.0607	22.0607	0	0	0.15646		No	Yes	No	No	No	No	Yes	No	Yes		0	0.20114	0	0.79886
5937000	-136.564949	1	3	3	'Z 2 Z 1 1 0 Z 0	D		0	24.5294	0	63.6579	63.6579	0.130061	0	0.130061		No	No	No	No	No	No	No	No	No		0.036344	0.463897	0.036874	0.462886
5938000	-135.902620	1	4	2	'0 1 3 0 2 Z Z 0	D		0.151643	17.9394	75.2215	0.151643	59.3286	0	0	0.151643		No	No	No	No	No	No	No	No	No		2e-06	2.5e-05	2e-06	0.99997
5939000	-138.548754	1	3	1	'0 1 1 0 2 0 Z 0	D		0.111971	15.3344	15.3344	0.111971	61.1165	0.111971	0	0.111971		No	No	No	No	No	No	Yes	No	No		0.025669	0.02924	0.026563	0.918528
5940000	-136.532782	1	3	2	'Z 1 0 0 2 0 Z 0	D		0	19.5915	0.14655	0.14655	80.1516	0.14655	0	0.14655		No	Yes	No	No	No	No	No	Yes	Yes		0.028095	0.145192	0.028899	0.797814
5941000	-136.381612	1	3	2	'Z 1 0 0 2 0 Z 0	D		0	23.5969	0.174372	0.174372	72.2218	0.174372	0	0.174372		No	Yes	No	No	No	No	No	Yes	Yes		0.056813	0.187068	0.05779	0.698328
5942000	-138.929415	1	3	2	'Z 1 2 0 2 0 Z 0	D		0	10.6728	20.9763	0.132573	20.9763	0.132573	0	0.132573		No	No	No	No	No	No	No	No	No		0.09749	0.09984	0.09984	0.70283
5943000	-136.946894	1	4	2	'0 1 3 0 2 Z Z 0	D		0.1835	32.0005	40.6071	0.1835	78.7392	0	0	0.1835		No	No	No	No	No	No	No	No	No		1.5e-05	0.000145	1.5e-05	0.999825
5944000	-137.008137	1	3	1	'Z 1 0 2 2 0 0 0	D		0	35.286	0.125726	88.4989	88.4989	0.125726	0.125726	0.125726		No	No	No	Yes	No	No	No	Yes	No		0.037839	0.461978	0.038205	0.461978
5945000	-135.821094	1	4	4	'Z 1 Z 3 2 Z Z 0	D		0	9.52201	0	36.7714	23.8535	0	0	0.179499		No	No	No	No	No	No	Yes	No	No		0	0.502447	0	0.497553
5946000	-136.640693	1	3	3	'Z 1 1 1 2 Z Z 0	D		0	23.5503	23.5503	23.5503	86.651	0	0	0.197626		No	Yes	No	No	Yes	No	Yes	No	Yes		0	0.201349	0	0.798651
5947000	-140.784129	1	3	2	'Z 1 2 2 2 Z 0 0	D		0	34.8414	55.5643	55.5643	55.5643	0	0.131265	0.131265		No	Yes	No	Yes	No	No	Yes	No	Yes		0	0.200568	0	0.799432
5948000	-135.779271	1	3	3	'Z 1 Z 1 2 0 Z 0	D		0	20.1385	0	20.1385	61.2805	0.163684	0	0.163684		No	No	No	No	Yes	No	No	No	No		0.034662	0.467046	0.035373	0.462918
5949000	-136.107887	1	3	2	'Z 1 2 1 2 0 Z 0	D		0	28.3021	90.6427	28.3021	90.6427	0.155859	0	0.155859		No	No	No	No	Yes	No	No	No	No		0.045876	0.182961	0.046589	0.724574
5950000	-136.312211	1	3	4	'Z 1 Z Z 2 0 Z 0	D		0	17.8157	0	0	59.4747	0.161527	0	0.161527		No	Yes	No	No	No	No	No	No	Yes		0.054436	0	0.055825	0.889739
5951000	-135.983327	1	4	1	'Z 1 2 3 3 0 0 0	D		0	15.3841	8.67162	59.7438	59.7438	0.141831	0.141831	0.141831		No	No	No	Yes	No	No	No	No	No		0.017351	0.442542	0.018019	0.522088
5952000	-136.616215	1	3	2	'0 1 2 Z 2 Z 0 0	D		0.091589	23.0519	60.9599	0	60.9599	0	0.091589	0.091589		No	No	No	Yes	No	No	No	No	No		0	0	0	1
5953000	-138.013453	1	3	0	'0 1 2 0 2 0 0 0	D		0.068137	31.7847	65.5301	0.068137	65.5301	0.068137	0.068137	0.068137		No	No	No	Yes	No	No	Yes	No	No		0.019012	0.019413	0.019413	0.942162
5954000	-136.593086	1	4	0	'0 1 3 0 2 0 0 0	D		0.064752	4.94888	60.0653	0.064752	15.0386	0.064752	0.064752	0.064752		No	No	No	Yes	No	No	Yes	No	No		0.009346	0.009734	0.010906	0.970015
5955000	-138.408999	1	3	3	'Z 1 1 Z 2 Z 0 0	D		0	26.0583	26.0583	0	51.6424	0	0.092351	0.092351		No	No	No	Yes	No	No	Yes	No	No		0	0	0	1
5956000	-135.828927	1	3	2	'Z 2 2 1 1 Z 0 0	D		0	24.7931	24.7931	66.8893	66.8893	0	0.138798	0.138798		No	No	No	Yes	No	No	Yes	No	No		0	0.348251	0	0.651749
5957000	-137.885735	1	3	4	'Z 1 Z 2 2 Z Z 0	D		0	21.827	0	48.4927	48.4927	0	0	0.212639		No	No	No	No	No	No	Yes	No	No		0	0.502197	0	0.497803
5958000	-135.938838	1	3	4	'Z 1 Z 1 2 Z Z 0	D		0	36.6097	0	36.6097	90.6814	0	0	0.183713		No	No	No	No	Yes	No	Yes	No	No		0	0.502515	0	0.497485
5959000	-137.355545	1	4	3	'Z 1 3 2 2 Z Z 0	D		0	17.3835	49.8887	39.2843	39.2843	0	0	0.194198		No	No	No	No	No	No	Yes	No	No		0	0.163127	0	0.836873
5960000	-137.398200	1	3	3	'Z 2 2 Z 0 1 Z 1	D		0	4.69388	4.69388	0	14.1548	0.203495	0	0.203495		No	No	No	No	No	No	No	No	No		0.079503	0.072782	0.085925	0.76179
5961000	-135.761492	1	4	2	'Z 3 1 2 0 1 Z 1	D		0	13.3358	0.168013	1.24621	42.7223	0.168013	0	0.168013		No	No	No	No	No	No	No	Yes	No		0.032739	0.466561	0.033801	0.4669
5962000	-136.272088	1	3	3	'Z 1 0 1 2 Z Z 0	D		0	23.5923	0.190023	23.5923	57.2291	0	0	0.190023		No	No	No	No	Yes	No	Yes	Yes	No		0	0.5	0	0.5
5963000	-136.319589	1	3	2	'Z 2 0 2 1 Z 0 0	D		0	23.8508	0.175359	23.8508	59.2703	0	0.175359	0.175359		No	No	No	Yes	Yes	No	Yes	Yes	No		0	0.5	0	0.5
5964000	-137.929223	1	4	2	'Z 3 2 1 2 0 0 Z	D		0	14.5233	41.3322	28.9922	41.3322	0.294183	0.294183	0		No	No	No	No	No	No	No	No	No		0.146711	0.267633	0.148261	0.437395
5965000	-136.829786	1	4	3	'Z 1 2 2 3 Z 0 Z	D		0	27.9763	23.8198	23.8198	68.5474	0	0.282317	0		No	Yes	No	No	No	No	Yes	No	Yes		0	0.200949	0	0.799051
5966000	-135.659415	1	4	3	'Z 3 2 1 1 Z 0 Z	D		0	29.7782	58.2563	98.3505	98.3505	0	0.436386	0		No	No	No	No	No	No	Yes	No	No		0	0.283264	0	0.716736
5967000	-137.612418	1	3	3	'Z 2 1 1 1 Z 0 Z	D		0	31.8148	83.2914	83.2914	83.2914	0	0.231544	0		No	Yes	No	No	No	No	Yes	No	Yes		0	0.200223	0	0.799777
5968000	-137.163260	1	3	3	'Z 1 1 1 2 Z 0 Z	D		0	24.7631	24.7631	24.7631	81.9519	0	0.24587	0		No	Yes	No	No	Yes	No	Yes	No	Yes		0	0.200795	0	0.799205
5969000	-136.094481	1	3	3	'Z 2 2 1 1 Z 0 Z	D		0	25.6969	25.6969	98.5594	98.5594	0	0.782236	0		No	No	No	No	No	No	Yes	No	No		0	0.386801	0	0.613199
5970000	-137.724749	1	4	3	'Z 3 1 2 1 Z 0 Z	D		0	18.3291	35.8957	62.5249	35.8957	0	0.42315	0		No	No	No	No	No	No	Yes	No	No		0	0.28818	0	0.71182
5971000	-136.967405	1	3	3	'Z 1 1 1 2 Z 0 Z	D		0	22.9001	22.9001	22.9001	52.436	0	0.318601	0		No	Yes	No	No	Yes	No	Yes	No	Yes		0	0.201114	0	0.798886
5972000	-136.724688	1	4	3	'Z 1 3 0 2 Z 0 Z	D		0	27.5442	55.5226	0.141409	68.9406	0	0.141409	0		No	No	No	No	No	No	Yes	No	No		0	6e-06	0	0.999994
5973000	-136.025221	1	4	3	'Z 1 2 2 3 Z 0 Z	D		0	6.6774	48.4128	48.4128	18.2411	0	0.338088	0		No	Yes	No	No	No	No	Yes	No	Yes		0	0.200559	0	0.799441
5974000	-137.525773	1	4	3	'Z 2 2 3 1 Z 0 Z	D		0	22.3147	22.3147	55.8031	57.5987	0	0.709662	0		No	No	No	No	No	No	Yes	No	No		0	0.339032	0	0.660968
5975000	-136.620015	1	3	3	'Z 1 1 2 2 Z 0 Z	D		0	25.3833	25.3833	91.1161	91.1161	0	0.591845	0		No	No	No	No	No	No	Yes	No	No		0	0.38006	0	0.61994
5976000	-138.030734	1	3	2	'Z 2 2 2 1 0 0 Z	D		0	24.991	24.991	24.991	77.7507	0.248811	0.248811	0		No	Yes	No	No	Yes	No	No	No	Yes		0.156834	0.284447	0.157476	0.401243
5977000	-137.440450	1	3	2	'Z 1 2 1 2 0 0 Z	D		0	21.6934	82.3497	21.6934	82.3497	0.154836	0.154836	0		No	No	No	No	Yes	No	No	No	No		0.04662	0.169294	0.047456	0.73663
5978000	-138.644731	1	4	3	'Z 2 1 0 3 Z 0 Z	D		0	18.9808	74.3356	0.10825	50.3837	0	0.10825	0		No	No	No	No	No	No	Yes	No	No		0	2e-06	0	0.999998
5979000	-136.104075	1	3	3	'Z 2 1 0 1 Z 0 Z	D		0	20.4547	69.8337	0.149861	69.8337	0	0.149861	0		No	No	No	No	No	No	Yes	No	No		0	5e-06	0	0.999995
5980000	-136.763858	1	3	3	'Z 1 2 Z 2 0 0 Z	D		0	10.1546	35.2174	0	35.2174	0.152459	0.152459	0		No	No	No	No	No	No	No	No	No		0.044775	0.044157	0.046908	0.86416
5981000	-137.174113	1	3	3	'Z 1 2 1 2 Z 0 Z	D		0	35.9673	82.3011	35.9673	82.3011	0	0.192855	0		No	No	No	No	Yes	No	Yes	No	No		0	0.084833	0	0.915167
5982000	-138.434986	1	3	3	'Z 2 2 1 1 Z 0 Z	D		0	15.4825	15.4825	52.4844	52.4844	0	0.474463	0		No	No	No	No	No	No	Yes	No	No		0	0.374293	0	0.625707
5983000	-137.000534	1	5	2	'Z 2 4 3 1 0 0 Z	D		0	24.1093	93.7323	22.8696	66.9778	0.169307	0.169307	0		No	No	No	No	No	No	No	No	No		0.085079	0.187049	0.086029	0.641843
5984000	-137.998522	1	4	1	'0 1 3 1 2 0 0 Z	D		0.191917	12.5087	52.6527	12.5087	37.1736	0.191917	0.191917	0		No	No	No	No	Yes	No	Yes	No	No		0.17305	0.224019	0.17389	0.429041
5985000	-140.689169	1	3	2	'0 2 2 2 1 Z 0 Z	D		0.247054	19.7065	19.7065	19.7065	82.4432	0	0.247054	0		No	Yes	No	No	Yes	No	No	No	Yes		0.287451	0.23575	0.287582	0.189217
5986000	-135.733932	1	4	3	'Z 1 2 2 3 Z 0 Z	D		0	20.4115	64.6814	64.6814	61.7834	0	0.310989	0		No	Yes	No	No	No	No	Yes	No	Yes		0	0.200385	0	0.799615
5987000	-136.173482	1	4	2	'0 1 2 1 3 Z 0 Z	D		0.179855	19.1264	97.1548	19.1264	63.9438	0	0.179855	0		No	No	No	No	Yes	No	No	No	No		0.016924	0.110263	0.016741	0.856073
5988000	-136.719041	1	4	3	'Z 2 3 3 1 Z 0 Z	D		0	13.807	48.9831	48.9831	54.7605	0	0.26874	0		No	Yes	No	No	No	No	Yes	No	Yes		0	0.200439	0	0.799561
5989000	-135.705945	1	3	3	'Z 1 2 2 2 Z 0 Z	D		0	31.9796	92.5408	92.5408	92.5408	0	0.313582	0		No	Yes	No	No	No	No	Yes	No	Yes		0	0.200272	0	0.799728
5990000	-135.876384	1	4	3	'Z 2 1 1 3 Z 0 Z	D		0	8.14344	50.8281	50.8281	28.2181	0	0.315871	0		No	Yes	No	No	No	No	Yes	No	Yes		0	0.200498	0	0.799502
5991000	-136.427633	1	4	3	'Z 1 3 3 2 Z 0 Z	D		0	11.3356	29	29	37.8148	0	0.364328	0		No	Yes	No	No	No	No	Yes	No	Yes		0	0.201006	0	0.798994
5992000	-138.386062	1	3	3	'Z 2 2 1 1 Z 0 Z	D		0	17.5664	17.5664	39.2918	39.2918	0	0.655351	0		No	No	No	No	No	No	Yes	No	No		0	0.324753	0	0.675247
5993000	-136.402524	1	4	3	'Z 2 2 3 1 Z 0 Z	D		0	23.7271	23.7271	86.7099	61.494	0	0.829559	0		No	No	No	No	No	No	Yes	No	No		0	0.382124	0	0.617876
5994000	-137.444463	1	4	3	'Z 2 3 1 1 Z 0 Z	D		0	43.7507	29.6397	88.4472	88.4472	0	0.614635	0		No	No	No	No	No	No	Yes	No	No		0	0.359986	0	0.640014
5995000	-138.979860	1	3	3	'Z 1 2 2 2 Z 0 Z	D		0	14.0841	76.6314	76.6314	76.6314	0	0.395341	0		No	Yes	No	No	No	No	Yes	No	Yes		0	0.200413	0	0.799587
5996000	-136.950715	1	4	2	'0 2 3 1 3 Z 0 Z	D		0.18143	28.5594	91.6396	35.5067	91.6396	0	0.18143	0		No	No	No	No	No	No	No	No	No		0.062382	0.214065	0.062162	0.661392
5997000	-139.302319	1	3	2	'0 2 1 2 1 Z 0 Z	D		0.272677	11.7186	25.6311	11.7186	25.6311	0	0.272677	0		No	No	No	No	Yes	No	No	No	No		0.094213	0.237713	0.093184	0.57489
5998000	-137.658280	1	3	2	'0 1 1 Z 2 0 0 Z	D		0.134358	21.9576	21.9576	0	71.44	0.134358	0.134358	0		No	No	No	No	No	No	Yes	No	No		0.043459	0.042539	0.044378	0.869625
5999000	-137.550361	1	3	2	'Z 1 2 1 2 0 0 Z	D		0	23.706	59.8895	23.706	59.8895	0.193701	0.193701	0		No	No	No	No	Yes	No	No	No	No		0.118595	0.233889	0.119535	0.527981
6000000	-137.900931	1	4	2	'Z 2 3 3 1 0 0 Z	D		0	28.3001	96.4923	96.4923	92.5948	0.234018	0.234018	0		No	Yes	No	No	No	No	No	No	Yes		0.146052	0.288117	0.146623	0.419208
6001000	-137.136095	1	3	2	'0 2 1 2 1 Z 0 Z	D		0.233812	13.2451	43.6585	13.2451	43.6585	0	0.233812	0		No	No	No	No	Yes	No	No	No	No		0.052553	0.185031	0.052033	0.710383
6002000	-136.632307	1	4	2	'0 1 3 Z 2 0 0 Z	D		0.160572	24.9637	98.4515	0	75.4734	0.160572	0.160572	0		No	No	No	No	No	No	Yes	No	No		0.06027	0.060016	0.06127	0.818444
6003000	-137.199309	1	3	1	'0 1 1 Z 2 0 0 0	D		0.082676	35.7361	35.7361	0	82.1904	0.082676	0.082676	0.082676		No	No	No	Yes	No	No	Yes	No	No		0.021619	0.021208	0.022029	0.935145
6004000	-135.964490	1	3	3	'Z 1 2 0 2 Z Z 0	D		0	26.349	96.86	0.149671	96.86	0	0	0.149671		No	No	No	No	No	No	Yes	No	No		0	2e-06	0	0.999998
6005000	-137.855477	1	3	2	'Z 1 1 0 2 0 Z 0	D		0	11.0868	11.0868	0.213083	35.456	0.213083	0	0.213083		No	No	No	No	No	No	No	No	No		0.078368	0.087015	0.081059	0.753558
6006000	-137.549268	1	3	3	'Z 1 1 1 2 Z Z 0	D		0	23.3502	23.3502	23.3502	59.4098	0	0	0.210708		No	Yes	No	No	Yes	No	Yes	No	Yes		0	0.201451	0	0.798549
6007000	-136.837083	1	3	2	'Z 1 0 2 2 Z 0 0	D		0	4.55575	0.146586	21.8427	21.8427	0	0.146586	0.146586		No	No	No	Yes	No	No	Yes	Yes	No		0	0.5	0	0.5
6008000	-138.232870	1	3	0	'0 2 2 0 1 0 0 0	D		0.107386	30.69	30.69	0.107386	85.3892	0.107386	0.107386	0.107386		No	No	No	Yes	No	No	Yes	No	No		0.026777	0.028356	0.027342	0.917526
6009000	-136.921080	1	3	2	'0 2 1 Z 1 Z 0 0	D		0.062079	28.8463	94.2854	0	94.2854	0	0.062079	0.062079		No	No	No	Yes	No	No	No	No	No		0	0	0	1
6010000	-135.857773	1	3	4	'Z 1 1 Z 2 Z Z 0	D		0	19.5613	19.5613	0	56.0792	0	0	0.14986		No	No	No	No	No	No	Yes	No	No		0	0	0	1
6011000	-137.087601	1	3	1	'Z 1 1 1 2 0 0 0	D		0	21.9028	21.9028	21.9028	70.7	0.135987	0.135987	0.135987		No	Yes	No	Yes	Yes	No	No	No	Yes		0.024555	0.296878	0.025225	0.653341
6012000	-136.958134	1	3	5	'Z 1 Z Z 2 Z Z 0	D		0	4.66564	0	0	22.7385	0	0	0.160627		No	Yes	No	No	No	No	Yes	No	Yes		0	0	0	1
6013000	-135.728023	1	4	3	'Z 2 1 3 1 Z Z 0	D		0	5.30631	13.8234	51.2375	13.8234	0	0	0.169183		No	No	No	No	No	No	Yes	No	No		0	0.384026	0	0.615974
6014000	-136.227656	1	4	2	'Z 1 1 3 2 0 Z 0	D		0	22.0665	22.0665	0.561144	74.4716	0.154806	0	0.154806		No	No	No	No	No	No	No	No	No		0.047468	0.062151	0.048467	0.841913
6015000	-136.002623	1	3	2	'Z 2 2 2 1 Z 0 0	D		0	24.5221	24.5221	24.5221	63.831	0	0.103698	0.103698		No	Yes	No	Yes	Yes	No	Yes	No	Yes		0	0.201018	0	0.798982
6016000	-137.689033	1	3	0	'0 2 1 1 1 0 0 0	D		0.086202	19.5006	80.4598	80.4598	80.4598	0.086202	0.086202	0.086202		No	Yes	No	Yes	No	No	Yes	No	Yes		0.108212	0.297001	0.108374	0.486413
6017000	-137.929303	1	4	1	'0 2 2 1 3 Z 0 0	D		0.130057	17.9189	17.9189	65.8258	44.0758	0	0.130057	0.130057		No	No	No	Yes	No	No	No	No	No		0.137562	0.33655	0.137133	0.388755
6018000	-136.382930	1	3	4	'Z 2 0 Z 1 Z Z 0	D		0	28.4752	0.186437	0	78.3736	0	0	0.186437		No	No	No	No	No	No	Yes	Yes	No		0	0	0	1
6019000	-138.620720	1	4	2	'Z 1 2 0 3 0 Z 0	D		0	16.0683	29.781	0.226274	49.7947	0.226274	0	0.226274		No	No	No	No	No	No	No	No	No		0.089441	0.092706	0.091392	0.726461
6020000	-136.753974	1	3	3	'Z 1 Z 2 2 0 Z 0	D		0	8.42943	0	24.9511	24.9511	0.116963	0	0.116963		No	No	No	No	No	No	No	No	No		0.025026	0.475633	0.026264	0.473077
6021000	-136.855587	1	4	1	'Z 2 0 3 1 0 0 0	D		0	13.9329	0.137942	18.4139	37.0615	0.137942	0.137942	0.137942		No	No	No	Yes	No	No	No	Yes	No		0.03651	0.463	0.037479	0.46301
6022000	-137.450677	1	4	2	'Z 1 Z 3 2 0 0 0	D		0	16.7627	0	34.0096	84.3124	0.167926	0.167926	0.167926		No	No	No	Yes	No	No	No	No	No		0.014143	0.487127	0.014672	0.484058
6023000	-137.531192	1	3	1	'Z 2 1 1 1 0 0 0	D		0	15.1679	79.1571	79.1571	79.1571	0.111595	0.111595	0.111595		No	Yes	No	Yes	No	No	No	No	Yes		0.008081	0.27384	0.008508	0.709572
6024000	-136.941840	1	3	2	'Z 1 1 1 2 0 Z 0	D		0	31.6335	31.6335	31.6335	78.1298	0.172922	0	0.172922		No	Yes	No	No	Yes	No	No	No	Yes		0.067385	0.301826	0.06808	0.562709
6025000	-140.185804	1	5	1	'Z 2 3 1 4 0 0 0	D		0	19.9692	62.6327	70.0474	83.0752	0.169399	0.169399	0.169399		No	No	No	Yes	No	No	No	No	No		0.025263	0.310822	0.026018	0.637898
6026000	-135.996383	1	4	3	'Z 2 2 1 3 Z Z 0	D		0	7.22517	7.22517	84.2302	23.7383	0	0	0.126565		No	No	No	No	No	No	Yes	No	No		0	0.459632	0	0.540368
6027000	-136.469738	1	3	3	'Z 1 2 Z 2 0 Z 0	D		0	27.2732	76.5587	0	76.5587	0.154481	0	0.154481		No	No	No	No	No	No	No	No	No		0.065272	0.064943	0.066194	0.803591
6028000	-136.792850	1	3	1	'0 1 1 1 2 Z 0 0	D		0.100647	22.5477	22.5477	22.5477	55.9413	0	0.100647	0.100647		No	Yes	No	Yes	Yes	No	No	No	Yes		0.037812	0.301331	0.037512	0.623345
6029000	-138.485400	1	3	2	'Z 1 1 Z 2 0 0 0	D		0	22.9907	22.9907	0	78.3093	0.052932	0.052932	0.052932		No	No	No	Yes	No	No	No	No	No		0.006078	0.005855	0.0063	0.981766
6030000	-135.836482	1	3	1	'0 2 1 2 1 Z 0 0	D		0.087542	21.0076	64.4643	21.0076	64.4643	0	0.087542	0.087542		No	No	No	Yes	Yes	No	No	No	No		0.008091	0.134415	0.007988	0.849506
6031000	-137.740840	1	3	1	'Z 1 2 0 2 0 0 0	D		0	43.1085	91.026	0.067966	91.026	0.067966	0.067966	0.067966		No	No	No	Yes	No	No	No	No	No		0.018247	0.018534	0.018534	0.944685
6032000	-138.181173	1	4	1	'0 1 3 Z 2 0 0 0	D		0.074205	27.578	8.43525	0	64.7644	0.074205	0.074205	0.074205		No	No	No	Yes	No	No	Yes	No	No		0.01752	0.016028	0.017972	0.94848
6033000	-137.067101	1	3	3	'Z 1 1 Z 2 Z 0 0	D		0	32.5335	32.5335	0	75.6268	0	0.070077	0.070077		No	No	No	Yes	No	No	Yes	No	No		0	0	0	1
6034000	-136.033669	1	3	3	'Z 1 0 2 2 Z Z 0	D		0	16.8416	0.195782	47.1051	47.1051	0	0	0.195782		No	No	No	No	No	No	Yes	Yes	No		0	0.5	0	0.5
6035000	-136.661580	1	3	1	'0 1 2 0 2 0 Z 0	D		0.136956	21.4127	64.3178	0.136956	64.3178	0.136956	0	0.136956		No	No	No	No	No	No	Yes	No	No		0.052069	0.053081	0.053081	0.84177
6036000	-136.461887	1	3	3	'Z 1 1 0 2 Z Z 0	D		0	33.2714	33.2714	0.132338	91.607	0	0	0.132338		No	No	No	No	No	No	Yes	No	No		0	1.6e-05	0	0.999984
6037000	-136.722598	1	4	3	'Z 3 2 0 1 Z Z 0	D		0	12.0143	43.3044	0.187429	48.7958	0	0	0.187429		No	No	No	No	No	No	Yes	No	No		0	1.9e-05	0	0.999981
6038000	-137.497505	1	3	2	'Z 1 2 2 2 0 Z 0	D		0	6.26173	13.6864	13.6864	13.6864	0.153455	0	0.153455		No	Yes	No	No	No	No	No	No	Yes		0.070828	0.301374	0.074191	0.553607
6039000	-137.413216	1	5	1	'0 1 3 4 2 0 Z 0	D		0.170243	7.43711	70.9427	14.1483	20.1392	0.170243	0	0.170243		No	No	No	No	No	No	Yes	No	No		0.133023	0.198358	0.135048	0.53357
6040000	-135.866227	1	3	2	'0 1 2 0 2 Z Z 0	D		0.154287	24.4338	76.1774	0.154287	76.1774	0	0	0.154287		No	No	No	No	No	No	No	No	No		2e-06	2.6e-05	2e-06	0.999969
6041000	-136.473916	1	3	3	'Z 2 2 0 1 Z Z 0	D		0	28.9967	28.9967	0.146629	69.7764	0	0	0.146629		No	No	No	No	No	No	Yes	No	No		0	2.6e-05	0	0.999974
6042000	-138.541883	1	3	3	'Z 1 1 Z 2 0 Z 0	D		0	15.884	15.884	0	68.2999	0.215247	0	0.215247		No	No	No	No	No	No	No	No	No		0.052546	0.0509	0.054168	0.842386
6043000	-136.754473	1	3	2	'0 2 1 Z 1 0 Z 0	D		0.149441	31.0544	83.1125	0	83.1125	0.149441	0	0.149441		No	No	No	No	No	No	Yes	No	No		0.067948	0.067646	0.068756	0.795649
6044000	-136.917281	1	4	2	'0 2 1 Z 3 0 Z 0	D		0.172063	9.37133	64.2138	0	38.5985	0.172063	0	0.172063		No	No	No	No	No	No	Yes	No	No		0.038921	0.038592	0.041176	0.881312
6045000	-136.480149	1	4	3	'Z 3 Z 2 1 0 Z 0	D		0	23.6671	0	37.5058	61.0999	0.17324	0	0.17324		No	No	No	No	No	No	No	No	No		0.049671	0.451009	0.050388	0.448932
6046000	-135.892632	1	3	4	'Z 1 2 Z 2 Z Z 0	D		0	23.0608	65.7779	0	65.7779	0	0	0.170134		No	No	No	No	No	No	Yes	No	No		0	0	0	1
6047000	-135.518124	1	3	4	'Z 1 Z 1 2 Z Z 0	D		0	21.9889	0	21.9889	83.7237	0	0	0.177104		No	No	No	No	Yes	No	Yes	No	No		0	0.504043	0	0.495957
6048000	-138.116075	1	3	2	'Z 1 1 1 2 0 Z 0	D		0	41.1986	41.1986	41.1986	88.6229	0.1814	0	0.1814		No	Yes	No	No	Yes	No	No	No	Yes		0.085576	0.299366	0.08615	0.528909
6049000	-140.700641	1	4	1	'0 1 3 1 2 0 Z 0	D		0.249763	12.8126	90.0486	12.8126	47.7973	0.249763	0	0.249763		No	No	No	No	Yes	No	Yes	No	No		0.133324	0.183002	0.134761	0.548914
6050000	-136.402828	1	3	3	'Z 2 0 Z 1 0 Z 0	D		0	8.21861	0.166683	0	24.8769	0.166683	0	0.166683		No	No	No	No	No	No	No	Yes	No		0.066092	0.003896	0.069412	0.8606
6051000	-137.139055	1	3	2	'Z 1 0 2 2 Z 0 0	D		0	31.9056	0.11905	77.939	77.939	0	0.11905	0.11905		No	No	No	Yes	No	No	Yes	Yes	No		0	0.5	0	0.5
6052000	-138.213328	1	3	1	'Z 1 2 2 2 0 0 0	D		0	19.5714	57.466	57.466	57.466	0.06858	0.06858	0.06858		No	Yes	No	Yes	No	No	No	No	Yes		0.010562	0.283252	0.010923	0.695262
6053000	-137.318319	1	3	3	'Z 1 1 0 2 Z Z 0	D		0	8.61521	8.61521	0.117207	29.5928	0	0	0.117207		No	No	No	No	No	No	Yes	No	No		0	0.000187	0	0.999813
6054000	-136.052929	1	3	3	'Z 2 2 2 1 Z Z 0	D		0	27.8095	27.8095	27.8095	69.4839	0	0	0.148211		No	Yes	No	No	Yes	No	Yes	No	Yes		0	0.200856	0	0.799144
6055000	-136.739932	1	3	3	'0 2 2 Z 1 Z Z 0	D		0.135446	30.5842	30.5842	0	80.5411	0	0	0.135446		No	No	No	No	No	No	No	No	No		0	0	0	1
6056000	-136.402538	1	5	2	'Z 2 4 3 1 0 Z 0	D		0	28.9777	18.4231	85.6787	80.0572	0.177816	0	0.177816		No	No	No	No	No	No	No	No	No		0.050029	0.406491	0.050656	0.492824
6057000	-136.512412	1	3	2	'Z 2 Z 2 1 0 0 0	D		0	23.461	0	23.461	78.1083	0.131286	0.131286	0.131286		No	No	No	Yes	Yes	No	No	No	No		0.022448	0.4789	0.022895	0.475757
6058000	-136.084989	1	4	1	'Z 1 0 2 3 0 0 0	D		0	18.7658	0.141953	34.012	62.0585	0.141953	0.141953	0.141953		No	No	No	Yes	No	No	No	Yes	No		0.024775	0.474917	0.025388	0.474921
6059000	-136.764588	1	4	3	'0 1 2 Z 3 Z Z 0	D		0.161999	17.4513	26.1808	0	42.1064	0	0	0.161999		No	No	No	No	No	No	No	No	No		0	0	0	1
6060000	-136.095172	1	4	1	'0 1 3 1 2 Z 0 0	D		0.100431	30.7139	92.0206	30.7139	86.5854	0	0.100431	0.100431		No	No	No	Yes	Yes	No	No	No	No		0.010209	0.143492	0.010115	0.836183
6061000	-135.565399	1	3	4	'Z 2 Z 2 1 Z Z 0	D		0	31.9756	0	31.9756	91.3456	0	0	0.13515		No	No	No	No	Yes	No	Yes	No	No		0	0.502118	0	0.497882
6062000	-135.887309	1	3	2	'Z 2 2 1 1 0 Z 0	D		0	17.8465	17.8465	54.0033	54.0033	0.160906	0	0.160906		No	No	No	No	No	No	No	No	No		0.039052	0.391979	0.039956	0.529012
6063000	-135.928842	1	3	4	'Z 1 2 Z 2 Z Z 0	D		0	18.4072	64.5423	0	64.5423	0	0	0.172676		No	No	No	No	No	No	Yes	No	No		0	0	0	1
6064000	-136.429737	1	3	4	'Z 1 Z 0 2 Z Z 0	D		0	20.6787	0	0.194304	74.0186	0	0	0.194304		No	No	No	No	No	No	Yes	No	No		0	0.19947	0	0.80053
6065000	-135.999703	1	3	3	'Z 1 0 0 2 Z Z 0	D		0	20.4225	0.172017	0.172017	52.9158	0	0	0.172017		No	Yes	No	No	No	No	Yes	Yes	Yes		0	0.164518	0	0.835482
6066000	-137.203617	1	4	1	'0 2 3 0 1 0 Z 0	D		0.13136	19.9993	62.0021	0.13136	52.0837	0.13136	0	0.13136		No	No	No	No	No	No	Yes	No	No		0.064061	0.065018	0.0652	0.805721
6067000	-135.586082	1	3	3	'Z 2 2 2 1 Z Z 0	D		0	3.1739	3.1739	3.1739	10.148	0	0	0.149694		No	Yes	No	No	Yes	No	Yes	No	Yes		0	0.209392	0	0.790608
6068000	-137.809518	1	3	4	'Z 1 Z Z 2 0 Z 0	D		0	11.8143	0	0	60.4042	0.142778	0	0.142778		No	Yes	No	No	No	No	No	No	Yes		0.020604	0	0.021769	0.957628
6069000	-135.727770	1	3	3	'Z 1 Z 2 2 Z 0 0	D		0	17.9421	0	73.5486	73.5486	0	0.155485	0.155485		No	No	No	Yes	No	No	Yes	No	No		0	0.501056	0	0.498944
6070000	-135.878506	1	3	4	'Z 1 Z 1 2 Z Z 0	D		0	20.9051	0	20.9051	52.0554	0	0	0.182192		No	No	No	No	Yes	No	Yes	No	No		0	0.504377	0	0.495623
6071000	-138.259800	1	4	3	'Z 2 1 Z 3 0 Z 0	D		0	19.9071	52.0505	0	47.5457	0.199751	0	0.199751		No	No	No	No	No	No	No	No	No		0.10557	0.104968	0.107138	0.682324
6072000	-136.913180	1	4	2	'0 1 2 Z 3 0 Z 0	D		0.178387	16.4195	86.7807	0	64.2906	0.178387	0	0.178387		No	No	No	No	No	No	Yes	No	No		0.045129	0.044865	0.046526	0.86348
6073000	-136.600265	1	4	3	'Z 1 3 0 2 Z Z 0	D		0	23.7388	82.2167	0.131334	89.4687	0	0	0.131334		No	No	No	No	No	No	Yes	No	No		0	3e-06	0	0.999997
6074000	-137.758321	1	3	1	'0 1 2 0 2 0 Z 0	D		0.198514	8.95854	34.4828	0.198514	34.4828	0.198514	0	0.198514		No	No	No	No	No	No	Yes	No	No		0.05597	0.058817	0.058817	0.826396
6075000	-136.576261	1	3	3	'Z 2 2 2 1 Z Z 0	D		0	21.7348	21.7348	21.7348	71.7471	0	0	0.1999		No	Yes	No	No	Yes	No	Yes	No	Yes		0	0.201479	0	0.798521
6076000	-136.844044	1	4	2	'0 1 2 0 3 Z Z 0	D		0.191602	18.4383	69.973	0.191602	49.2101	0	0	0.191602		No	No	No	No	No	No	No	No	No		7e-06	5.8e-05	7e-06	0.999928
6077000	-136.789711	1	3	2	'0 1 2 0 2 Z Z 0	D		0.190346	19.3762	72.9448	0.190346	72.9448	0	0	0.190346		No	No	No	No	No	No	No	No	No		7e-06	5.7e-05	7e-06	0.999929
6078000	-137.402858	1	4	1	'0 3 1 0 2 0 Z 0	D		0.175742	11.7641	16.7437	0.175742	45.3668	0.175742	0	0.175742		No	No	No	No	No	No	Yes	No	No		0.04806	0.053264	0.049975	0.848701
6079000	-138.793374	1	3	1	'0 2 2 2 1 0 Z 0	D		0.156758	33.1784	33.1784	33.1784	90.2721	0.156758	0	0.156758		No	Yes	No	No	Yes	No	Yes	No	Yes		0.218693	0.262087	0.218751	0.300469
6080000	-136.290470	1	3	2	'Z 1 0 1 2 0 Z 0	D		0	16.5053	0.126908	16.5053	48.3951	0.126908	0	0.126908		No	No	No	No	Yes	No	No	Yes	No		0.027822	0.471827	0.028516	0.471835
6081000	-136.424620	1	3	3	'Z 2 2 2 1 Z Z 0	D		0	33.5037	33.5037	33.5037	90.0644	0	0	0.191891		No	Yes	No	No	Yes	No	Yes	No	Yes		0	0.20092	0	0.79908
6082000	-136.310976	1	3	4	'Z 1 1 Z 2 Z Z 0	D		0	15.0058	15.0058	0	37.3318	0	0	0.169671		No	No	No	No	No	No	Yes	No	No		0	0	0	1
6083000	-141.442045	1	4	2	'Z 1 2 1 3 0 Z 0	D		0	50.4761	34.0991	50.4761	81.2614	0.183182	0	0.183182		No	No	No	No	Yes	No	No	No	No		0.115567	0.315453	0.116026	0.452953
6084000	-137.789034	1	3	3	'Z 1 1 1 2 Z Z 0	D		0	16.8553	16.8553	16.8553	45.8491	0	0	0.111455		No	Yes	No	No	Yes	No	Yes	No	Yes		0	0.201062	0	0.798938
6085000	-137.242224	1	4	2	'Z 1 0 3 2 Z 0 0	D		0	10.4113	0.156497	15.719	50.9107	0	0.156497	0.156497		No	No	No	Yes	No	No	Yes	Yes	No		0	0.5	0	0.5
6086000	-136.633114	1	4	3	'Z 2 0 3 1 Z Z 0	D		0	32.2523	0.163371	44.2703	66.657	0	0	0.163371		No	No	No	No	No	No	Yes	Yes	No		0	0.5	0	0.5
6087000	-135.493935	1	3	3	'Z 1 0 1 2 Z Z 0	D		0	5.03298	0.182709	5.03298	18.21	0	0	0.182709		No	No	No	No	Yes	No	Yes	Yes	No		0	0.5	0	0.5
6088000	-137.384910	1	3	3	'Z 2 Z 2 1 0 Z 0	D		0	30.8123	0	30.8123	67.3852	0.138036	0	0.138036		No	No	No	No	Yes	No	No	No	No		0.052361	0.448368	0.052859	0.446413
6089000	-137.394679	1	3	3	'Z 1 Z 1 2 0 Z 0	D		0	31.0268	0	31.0268	84.2359	0.205062	0	0.205062		No	No	No	No	Yes	No	No	No	No		0.057502	0.443599	0.058114	0.440784
6090000	-136.118464	1	3	4	'Z 1 Z 1 2 Z Z 0	D		0	19.4702	0	19.4702	89.8887	0	0	0.157174		No	No	No	No	Yes	No	Yes	No	No		0	0.504053	0	0.495947
6091000	-136.292579	1	3	2	'Z 1 0 2 2 Z 0 0	D		0	24.6466	0.19198	97.1019	97.1019	0	0.19198	0.19198		No	No	No	Yes	No	No	Yes	Yes	No		0	0.5	0	0.5
6092000	-139.722787	1	3	1	'Z 1 2 2 2 0 0 0	D		0	23.3084	43.0663	43.0663	43.0663	0.077373	0.077373	0.077373		No	Yes	No	Yes	No	No	No	No	Yes		0.027399	0.298808	0.027943	0.645851
6093000	-136.666646	1	3	1	'Z 1 1 1 2 0 0 0	D		0	29.6879	29.6879	29.6879	88.2712	0.129397	0.129397	0.129397		No	Yes	No	Yes	Yes	No	No	No	Yes		0.025542	0.296944	0.026043	0.651471
6094000	-136.013191	1	4	4	'Z 2 Z 3 1 Z Z 0	D		0	13.1208	0	70.4875	47.2671	0	0	0.195622		No	No	No	No	No	No	Yes	No	No		0	0.50139	0	0.49861
6095000	-135.622343	1	3	4	'Z 1 Z 2 2 Z Z 0	D		0	15.8977	0	43.1249	43.1249	0	0	0.183135		No	No	No	No	No	No	Yes	No	No		0	0.502128	0	0.497872
6096000	-135.994469	1	3	4	'Z 1 Z 2 2 Z Z 0	D		0	21.5795	0	72.9034	72.9034	0	0	0.197125		No	No	No	No	No	No	Yes	No	No		0	0.501354	0	0.498646
6097000	-135.492558	1	3	2	'Z 2 2 1 1 Z 0 0	D		0	14.0341	14.0341	44.3486	44.3486	0	0.120936	0.120936		No	No	No	Yes	No	No	Yes	No	No		0	0.367086	0	0.632914
6098000	-135.430134	1	4	3	'Z 1 2 3 0 Z Z 2	D		0	8.35578	0.13974	15.3377	30.2699	0	0	0.13974		No	No	No	No	No	No	Yes	Yes	No		0	0.5	0	0.5
6099000	-136.930425	1	4	3	'Z 0 3 0 2 Z Z 1	D		0	18.629	69.5348	18.629	48.6933	0	0	0.197164		No	No	No	No	Yes	No	Yes	No	No		0	0.042923	0	0.957077
6100000	-136.483618	1	3	2	'Z 0 0 0 2 Z 1 1	D		0	24.3788	24.3788	24.3788	76.7204	0	0.085306	0.085306		No	Yes	No	Yes	Yes	No	Yes	No	Yes		0	0.200842	0	0.799158
6101000	-136.375391	1	3	4	'Z 0 0 Z 1 Z Z 2	D		0	23.0247	23.0247	0	63.2368	0	0	0.134483		No	No	No	No	No	No	Yes	No	No		0	0	0	1
6102000	-135.703733	1	3	3	'Z 0 Z 0 1 2 Z 2	D		0	20.2373	0	20.2373	64.1472	0.16162	0	0.16162		No	No	No	No	Yes	No	No	No	No		0.031634	0.47011	0.032309	0.465947
6103000	-137.498045	1	3	4	'Z 1 Z 1 2 Z Z 0	D		0	41.3777	0	41.3777	96.8442	0	0	0.115661		No	No	No	No	Yes	No	Yes	No	No		0	0.5014	0	0.4986
6104000	-135.697274	1	3	3	'Z 1 0 1 2 Z Z 0	D		0	14.3381	0.150203	14.3381	60.3192	0	0	0.150203		No	No	No	No	Yes	No	Yes	Yes	No		0	0.5	0	0.5
6105000	-136.214308	1	4	3	'Z 3 1 2 1 Z Z 0	D		0	10.2256	41.0934	46.3827	41.0934	0	0	0.138586		No	No	No	No	No	No	Yes	No	No		0	0.219994	0	0.780006
6106000	-136.464856	1	4	3	'Z 2 3 0 1 Z Z 0	D		0	23.4726	43.4194	0.141594	58.2027	0	0	0.141594		No	No	No	No	No	No	Yes	No	No		0	1.1e-05	0	0.999989
6107000	-138.327113	1	4	1	'Z 1 3 2 2 0 0 0	D		0	16.4232	70.6406	43.6829	43.6829	0.064562	0.064562	0.064562		No	No	No	Yes	No	No	No	No	No		0.011521	0.223519	0.011993	0.752966
6108000	-137.315882	1	4	2	'0 1 3 3 2 Z Z 0	D		0.170883	5.63281	14.775	14.775	19.2957	0	0	0.170883		No	Yes	No	No	No	No	No	No	Yes		0.115659	0.294013	0.114441	0.475887
6109000	-136.255233	1	3	1	'Z 1 1 0 2 0 0 0	D		0	25.9389	25.9389	0.08544	83.417	0.08544	0.08544	0.08544		No	No	No	Yes	No	No	No	No	No		0.013945	0.015273	0.014356	0.956426
6110000	-137.114949	1	3	3	'Z 1 1 Z 2 0 0 Z	D		0	25.6993	25.6993	0	70.9652	0.151726	0.151726	0		No	No	No	No	No	No	No	No	No		0.065906	0.064924	0.066881	0.802289
6111000	-137.439128	1	3	3	'Z 2 2 0 1 Z 0 Z	D		0	34.9226	34.9226	0.164731	75.6585	0	0.164731	0		No	No	No	No	No	No	Yes	No	No		0	2.2e-05	0	0.999978
6112000	-138.064328	1	4	3	'Z 2 0 2 1 Z 3 Z	D		0	8.50901	14.5657	8.50901	24.3133	0	0.323533	0		No	No	No	No	Yes	No	Yes	No	No		0	0.121583	0	0.878417
6113000	-136.127221	1	3	3	'Z 1 1 2 2 Z 0 Z	D		0	29.9154	29.9154	79.8338	79.8338	0	0.63501	0		No	No	No	No	No	No	Yes	No	No		0	0.34675	0	0.65325
6114000	-136.264736	1	5	3	'Z 4 2 3 1 Z 0 Z	D		0	24.5442	92.3634	24.8236	63.6247	0	0.21732	0		No	No	No	No	No	No	Yes	No	No		0	0.043065	0	0.956935
6115000	-136.409004	1	3	3	'Z 1 2 1 2 Z 0 Z	D		0	19.9582	51.7153	19.9582	51.7153	0	0.240704	0		No	No	No	No	Yes	No	Yes	No	No		0	0.072285	0	0.927715
6116000	-137.071987	1	3	3	'Z 1 1 2 2 Z 0 Z	D		0	14.0905	14.0905	61.8386	61.8386	0	0.871332	0		No	No	No	No	No	No	Yes	No	No		0	0.399795	0	0.600205
6117000	-137.493023	1	3	2	'Z 1 2 2 2 0 0 Z	D		0	18.3545	58.6017	58.6017	58.6017	0.283123	0.283123	0		No	Yes	No	No	No	No	No	No	Yes		0.152069	0.284691	0.153069	0.410172
6118000	-137.538604	1	4	3	'Z 1 1 2 3 Z 0 Z	D		0	23.391	23.391	38.5225	60.9793	0	0.317154	0		No	No	No	No	No	No	Yes	No	No		0	0.279866	0	0.720134
6119000	-136.834564	1	3	3	'Z 1 1 2 2 Z 0 Z	D		0	45.289	45.289	98.2727	98.2727	0	0.48957	0		No	No	No	No	No	No	Yes	No	No		0	0.31954	0	0.68046
6120000	-137.100070	1	3	3	'Z 1 1 1 2 Z 0 Z	D		0	33.778	33.778	33.778	76.5306	0	0.279769	0		No	Yes	No	No	Yes	No	Yes	No	Yes		0	0.200663	0	0.799337
6121000	-137.310171	1	4	3	'Z 1 1 3 2 Z 0 Z	D		0	13.6567	13.6567	62.1805	51.5205	0	1.06889	0		No	No	No	No	No	No	Yes	No	No		0	0.403219	0	0.596781
6122000	-137.476114	1	3	3	'Z 2 2 1 1 Z 0 Z	D		0	18.4309	18.4309	83.3221	83.3221	0	1.0166	0		No	No	No	No	No	No	Yes	No	No		0	0.402256	0	0.597744
6123000	-136.812296	1	4	3	'Z 2 3 2 1 Z 0 Z	D		0	7.65118	70.5617	7.65118	17.5208	0	0.167694	0		No	No	No	No	Yes	No	Yes	No	No		0	0.009516	0	0.990484
6124000	-136.361128	1	5	3	'Z 1 2 3 4 Z 0 Z	D		0	19.3055	55.3574	70.3934	67.6643	0	0.301285	0		No	No	No	No	No	No	Yes	No	No		0	0.238977	0	0.761023
6125000	-137.570208	1	3	3	'Z 1 1 Z 2 0 0 Z	D		0	24.0954	24.0954	0	74.8223	0.124231	0.124231	0		No	No	No	No	No	No	No	No	No		0.044396	0.043585	0.045203	0.866816
6126000	-137.898376	1	3	3	'Z 2 2 Z 1 0 0 Z	D		0	16.6335	16.6335	0	61.8941	0.126789	0.126789	0		No	No	No	No	No	No	No	No	No		0.032023	0.031001	0.033038	0.903939
6127000	-139.262382	1	3	2	'0 2 1 Z 1 0 0 Z	D		0.209908	11.3711	51.3955	0	51.3955	0.209908	0.209908	0		No	No	No	No	No	No	Yes	No	No		0.046097	0.045625	0.048228	0.86005
6128000	-135.924678	1	3	3	'Z 1 2 2 2 Z 0 Z	D		0	26.572	81.9919	81.9919	81.9919	0	0.355146	0		No	Yes	No	No	No	No	Yes	No	Yes		0	0.200347	0	0.799653
6129000	-135.850102	1	4	3	'Z 1 2 3 3 Z 0 Z	D		0	31.1875	66.6555	85.1746	85.1746	0	0.345453	0		No	No	No	No	No	No	Yes	No	No		0	0.239737	0	0.760263
6130000	-136.028919	1	4	3	'Z 2 3 1 3 Z 0 Z	D		0	25.2367	83.7893	44.6313	83.7893	0	0.269951	0		No	No	No	No	No	No	Yes	No	No		0	0.108032	0	0.891968
6131000	-136.233412	1	3	3	'Z 1 1 2 2 Z 0 Z	D		0	26.5282	26.5282	67.5458	67.5458	0	0.590265	0		No	No	No	No	No	No	Yes	No	No		0	0.340959	0	0.659041
6132000	-136.454309	1	4	3	'Z 3 1 2 2 Z 0 Z	D		0	33.3121	10.6572	97.0338	97.0338	0	1.66368	0		No	No	No	No	No	No	Yes	No	No		0	0.448831	0	0.551169
6133000	-136.732317	1	4	3	'Z 2 2 1 3 Z 0 Z	D		0	21.5025	21.5025	77.5894	60.2589	0	0.587358	0		No	No	No	No	No	No	Yes	No	No		0	0.380678	0	0.619322
6134000	-137.287727	1	4	3	'Z 2 1 1 3 Z 0 Z	D		0	36.0526	96.1815	96.1815	78.6121	0	0.268673	0		No	Yes	No	No	No	No	Yes	No	Yes		0	0.200224	0	0.799776
6135000	-138.784475	1	3	3	'Z 1 1 2 2 Z 0 Z	D		0	28.5316	28.5316	74.2029	74.2029	0	0.813193	0		No	No	No	No	No	No	Yes	No	No		0	0.343821	0	0.656179
6136000	-137.829621	1	4	2	'Z 2 3 3 1 0 0 Z	D		0	21.1496	28.6015	28.6015	67.9201	0.312606	0.312606	0		No	Yes	No	No	No	No	No	No	Yes		0.154293	0.283442	0.155216	0.407049
6137000	-138.224431	1	3	2	'0 2 2 Z 1 0 0 Z	D		0.132504	18.951	18.951	0	74.6439	0.132504	0.132504	0		No	No	No	No	No	No	Yes	No	No		0.029822	0.028941	0.030702	0.910535
6138000	-138.475956	1	4	3	'Z 1 3 3 2 Z 0 Z	D		0	16.2924	31.2138	31.2138	49.3736	0	0.213708	0		No	Yes	No	No	No	No	Yes	No	Yes		0	0.200548	0	0.799452
6139000	-137.416054	1	4	2	'0 1 3 1 2 Z 0 Z	D		0.188857	23.2447	49.4888	23.2447	69.6723	0	0.188857	0		No	No	No	No	Yes	No	No	No	No		0.090051	0.240776	0.089749	0.579423
6140000	-138.017497	1	3	3	'Z 1 2 2 2 Z 0 Z	D		0	41.403	78.0617	78.0617	78.0617	0	0.32709	0		No	Yes	No	No	No	No	Yes	No	Yes		0	0.200336	0	0.799664
6141000	-136.518573	1	4	3	'Z 2 3 1 3 Z 0 Z	D		0	8.15928	29.3496	92.2286	29.3496	0	0.780274	0		No	No	No	No	No	No	Yes	No	No		0	0.365983	0	0.634017
6142000	-138.358260	1	3	3	'Z 2 2 2 1 Z 0 Z	D		0	25.8552	25.8552	25.8552	67.2408	0	0.430969	0		No	Yes	No	No	Yes	No	Yes	No	Yes		0	0.201334	0	0.798666
6143000	-136.702122	1	4	3	'Z 2 2 1 3 Z 0 Z	D		0	13.7913	13.7913	18.7407	36.35	0	0.382172	0		No	No	No	No	No	No	Yes	No	No		0	0.251029	0	0.748971
6144000	-141.320444	1	3	2	'Z 2 2 1 1 0 0 Z	D		0	10.1872	10.1872	29.6705	29.6705	0.495262	0.495262	0		No	No	No	No	No	No	No	No	No		0.333028	0.189151	0.330387	0.147434
6145000	-136.172584	1	4	3	'Z 2 3 2 1 Z 0 Z	D		0	38.0237	93.9202	38.0237	98.3766	0	0.235234	0		No	No	No	No	Yes	No	Yes	No	No		0	0.07686	0	0.92314
6146000	-139.264294	1	3	2	'Z 1 2 1 2 0 0 Z	D		0	5.89954	26.2724	5.89954	26.2724	0.255871	0.255871	0		No	No	No	No	Yes	No	No	No	No		0.061405	0.165243	0.065772	0.70758
6147000	-140.272878	1	3	3	'Z 1 1 1 2 Z 0 Z	D		0	40.0825	40.0825	40.0825	70.2656	0	0.2385	0		No	Yes	No	No	Yes	No	Yes	No	Yes		0	0.200477	0	0.799523
6148000	-136.426975	1	4	3	'Z 1 1 3 2 Z 0 Z	D		0	13.2492	13.2492	40.2499	39.7441	0	0.686887	0		No	No	No	No	No	No	Yes	No	No		0	0.362899	0	0.637101
6149000	-140.720852	1	4	3	'Z 1 2 3 3 Z 0 Z	D		0	53.2895	25.1825	81.1238	81.1238	0	0.617651	0		No	No	No	No	No	No	Yes	No	No		0	0.368664	0	0.631336
6150000	-136.630893	1	4	3	'Z 1 1 3 2 Z 0 Z	D		0	22.6322	22.6322	6.77923	62.6467	0	0.223946	0		No	No	No	No	No	No	Yes	No	No		0	0.051014	0	0.948986
6151000	-138.622318	1	4	2	'Z 1 2 3 3 0 0 Z	D		0	27.4374	61.7989	69.1887	69.1887	0.304673	0.304673	0		No	No	No	No	No	No	No	No	No		0.208304	0.268146	0.208684	0.314866
6152000	-137.495095	1	3	2	'0 2 1 Z 1 0 0 Z	D		0.195846	28.6134	94.693	0	94.693	0.195846	0.195846	0		No	No	No	No	No	No	Yes	No	No		0.067498	0.067203	0.068475	0.796823
6153000	-138.273423	1	5	1	'0 2 4 1 3 0 0 Z	D		0.209682	17.5945	75.9243	3.59924	70.2881	0.209682	0.209682	0		No	No	No	No	No	No	Yes	No	No		0.076195	0.102324	0.077517	0.743964
6154000	-137.985453	1	4	3	'Z 1 1 2 3 Z 0 Z	D		0	14.2672	14.2672	76.0188	43.1036	0	0.708311	0		No	No	No	No	No	No	Yes	No	No		0	0.415436	0	0.584564
6155000	-137.172486	1	3	3	'Z 2 2 2 1 Z 0 Z	D		0	29.4658	29.4658	29.4658	92.8164	0	0.402481	0		No	Yes	No	No	Yes	No	Yes	No	Yes		0	0.201094	0	0.798906
6156000	-136.686587	1	4	3	'Z 2 3 2 1 Z 0 Z	D		0	13.5671	17.5557	13.5671	39.4712	0	0.314234	0		No	No	No	No	Yes	No	Yes	No	No		0	0.161215	0	0.838785
6157000	-135.930801	1	5	3	'Z 3 2 4 1 Z 0 Z	D		0	13.4883	32.3988	40.9999	39.4132	0	0.348957	0		No	No	No	No	No	No	Yes	No	No		0	0.23858	0	0.76142
6158000	-137.556299	1	3	2	'Z 2 1 1 1 0 0 Z	D		0	15.7494	49.6296	49.6296	49.6296	0.286584	0.286584	0		No	Yes	No	No	No	No	No	No	Yes		0.154579	0.283812	0.15574	0.405868
6159000	-138.663100	1	4	2	'Z 3 2 1 1 0 0 Z	D		0	18.0434	33.714	64.0146	64.0146	0.39269	0.39269	0		No	No	No	No	No	No	No	No	No		0.223058	0.267334	0.22342	0.286187
6160000	-136.465303	1	3	3	'Z 2 2 2 1 Z 0 Z	D		0	21.1182	21.1182	21.1182	54.811	0	0.314182	0		No	Yes	No	No	Yes	No	Yes	No	Yes		0	0.201191	0	0.798809
6161000	-136.372362	1	3	3	'Z 1 1 2 2 Z 0 Z	D		0	17.6009	17.6009	58.1737	58.1737	0	0.770459	0		No	No	No	No	No	No	Yes	No	No		0	0.371925	0	0.628075
6162000	-136.764035	1	4	3	'Z 2 1 3 3 Z 0 Z	D		0	30.5471	11.6715	78.658	78.658	0	1.0997	0		No	No	No	No	No	No	Yes	No	No		0	0.432025	0	0.567975
6163000	-136.194259	1	3	3	'Z 1 1 1 2 Z 0 Z	D		0	23.4956	23.4956	23.4956	75.6614	0	0.294214	0		No	Yes	No	No	Yes	No	Yes	No	Yes		0	0.201002	0	0.798998
6164000	-138.250523	1	3	3	'Z 2 1 2 1 Z 0 Z	D		0	15.9637	45.2975	15.9637	45.2975	0	0.149376	0		No	No	No	No	Yes	No	Yes	No	No		0	0.063802	0	0.936198
6165000	-136.109519	1	3	3	'Z 1 2 2 2 Z 0 Z	D		0	25.8592	65.3323	65.3323	65.3323	0	0.316533	0		No	Yes	No	No	No	No	Yes	No	Yes		0	0.200388	0	0.799612
6166000	-140.552900	1	4	2	'Z 2 1 3 1 0 0 Z	D		0	21.8776	90.5427	57.9561	90.5427	0.392934	0.392934	0		No	No	No	No	No	No	No	No	No		0.11996	0.263063	0.121219	0.495757
6167000	-136.509606	1	5	2	'0 1 4 3 2 Z 0 Z	D		0.18399	14.6275	65.1792	18.1176	47.3884	0	0.18399	0		No	No	No	No	No	No	No	No	No		0.032649	0.161237	0.032294	0.77382
6168000	-138.481492	1	3	2	'Z 1 2 2 2 0 0 Z	D		0	9.83934	37.5465	37.5465	37.5465	0.373203	0.373203	0		No	Yes	No	No	No	No	No	No	Yes		0.135091	0.287493	0.137478	0.439938
6169000	-141.324932	1	3	3	'Z 1 1 2 2 Z 0 Z	D		0	22.1117	22.1117	59.3817	59.3817	0	0.944381	0		No	No	No	No	No	No	Yes	No	No		0	0.348231	0	0.651769
6170000	-135.900970	1	4	3	'Z 1 2 2 3 Z 0 Z	D		0	15.321	40.8792	40.8792	49.1599	0	0.300541	0		No	Yes	No	No	No	No	Yes	No	Yes		0	0.200589	0	0.799411
6171000	-138.066187	1	4	2	'Z 1 1 3 2 0 0 Z	D		0	24.8261	24.8261	13.5091	77.7988	0.287295	0.287295	0		No	No	No	No	No	No	No	No	No		0.122584	0.253569	0.123613	0.500233
6172000	-136.767324	1	4	3	'Z 1 3 1 2 Z 0 Z	D		0	35.1029	10.8207	35.1029	97.5571	0	0.601043	0		No	No	No	No	Yes	No	Yes	No	No		0	0.37022	0	0.62978
6173000	-136.913525	1	3	3	'0 1 1 Z 2 Z 0 Z	D		0.167926	32.9733	32.9733	0	86.6032	0	0.167926	0		No	No	No	No	No	No	No	No	No		0	0	0	1
6174000	-138.998579	1	3	3	'Z 2 2 2 1 Z 0 Z	D		0	29.8578	29.8578	29.8578	59.6272	0	0.403703	0		No	Yes	No	No	Yes	No	Yes	No	Yes		0	0.201082	0	0.798918
6175000	-143.218620	1	4	2	'Z 2 3 2 1 0 0 Z	D		0	11.5956	15.6783	11.5956	39.4653	0.461701	0.461701	0		No	No	No	No	Yes	No	No	No	No		0.165909	0.265719	0.168013	0.400359
6176000	-136.948151	1	3	3	'Z 1 1 2 2 Z 0 Z	D		0	14.0809	14.0809	58.2093	58.2093	0	0.729383	0		No	No	No	No	No	No	Yes	No	No		0	0.394274	0	0.605726
6177000	-136.615256	1	4	3	'Z 1 1 2 3 Z 0 Z	D		0	38.9521	38.9521	93.2458	89.4629	0	0.578831	0		No	No	No	No	No	No	Yes	No	No		0	0.3328	0	0.6672
6178000	-136.886510	1	4	3	'Z 1 3 3 2 Z 0 Z	D		0	27.8056	95.5009	95.5009	76.7537	0	0.246206	0		No	Yes	No	No	No	No	Yes	No	Yes		0	0.200207	0	0.799793
6179000	-136.106184	1	4	3	'Z 1 3 2 2 Z 0 Z	D		0	19.9802	56.8458	63.9472	63.9472	0	0.290844	0		No	No	No	No	No	No	Yes	No	No		0	0.219296	0	0.780704
6180000	-137.858214	1	4	3	'Z 3 2 1 2 Z 0 Z	D		0	14.4772	71.8182	34.8878	71.8182	0	0.203001	0		No	No	No	No	No	No	Yes	No	No		0	0.096798	0	0.903202
6181000	-137.987128	1	3	3	'Z 2 2 2 1 Z 0 Z	D		0	24.4192	24.4192	24.4192	58.6893	0	0.23913	0		No	Yes	No	No	Yes	No	Yes	No	Yes		0	0.200784	0	0.799216
6182000	-138.552693	1	3	2	'Z 2 2 2 1 0 0 Z	D		0	12.3496	12.3496	12.3496	45.3944	0.330505	0.330505	0		No	Yes	No	No	Yes	No	No	No	Yes		0.134485	0.288809	0.13625	0.440456
6183000	-136.352516	1	4	3	'Z 1 1 2 3 Z 0 Z	D		0	31.5227	31.5227	88.6887	75.2585	0	0.610117	0		No	No	No	No	No	No	Yes	No	No		0	0.353067	0	0.646933
6184000	-136.838023	1	4	3	'Z 3 1 2 2 Z 0 Z	D		0	21.5774	95.4035	64.0462	64.0462	0	0.334082	0		No	No	No	No	No	No	Yes	No	No		0	0.139226	0	0.860774
6185000	-136.507746	1	4	3	'Z 2 2 3 1 Z 0 Z	D		0	13.7491	13.7491	48.0792	48.6263	0	0.638568	0		No	No	No	No	No	No	Yes	No	No		0	0.377902	0	0.622098
6186000	-136.225996	1	3	3	'Z 1 2 2 2 Z 0 Z	D		0	16.7886	58.5153	58.5153	58.5153	0	0.273372	0		No	Yes	No	No	No	No	Yes	No	Yes		0	0.200374	0	0.799626
6187000	-137.760366	1	3	3	'Z 1 2 1 2 Z 0 Z	D		0	17.5135	75.8979	17.5135	75.8979	0	0.153121	0		No	No	No	No	Yes	No	Yes	No	No		0	0.034046	0	0.965954
6188000	-137.470968	1	4	3	'Z 1 3 3 2 Z 0 Z	D		0	36.4758	60.3638	60.3638	89.8077	0	0.40527	0		No	Yes	No	No	No	No	Yes	No	Yes		0	0.200538	0	0.799462
6189000	-137.402420	1	4	3	'Z 3 1 1 2 Z 0 Z	D		0	20.746	94.8847	94.8847	83.3959	0	0.406244	0		No	Yes	No	No	No	No	Yes	No	Yes		0	0.200343	0	0.799657
6190000	-136.716828	1	3	3	'Z 1 1 1 2 Z 0 Z	D		0	27.3265	27.3265	27.3265	68.0839	0	0.280344	0		No	Yes	No	No	Yes	No	Yes	No	Yes		0	0.200821	0	0.799179
6191000	-136.924148	1	3	3	'Z 1 1 1 2 Z 0 Z	D		0	10.7031	10.7031	10.7031	37.5444	0	0.315422	0		No	Yes	No	No	Yes	No	Yes	No	Yes		0	0.20236	0	0.79764
6192000	-138.097421	1	4	3	'Z 2 3 3 1 Z 0 Z	D		0	18.4798	7.62012	7.62012	50.4157	0	0.25654	0		No	Yes	No	No	No	No	Yes	No	Yes		0	0.202709	0	0.797291
6193000	-136.513944	1	3	3	'Z 1 2 2 2 Z 0 Z	D		0	12.9315	53.1964	53.1964	53.1964	0	0.289398	0		No	Yes	No	No	No	No	Yes	No	Yes		0	0.200436	0	0.799564
6194000	-138.272958	1	4	2	'Z 1 3 2 3 0 0 Z	D		0	26.5505	91.5678	80.226	91.5678	0.361528	0.361528	0		No	No	No	No	No	No	No	No	No		0.14287	0.279044	0.143761	0.434325
6195000	-139.985059	1	3	3	'Z 1 1 1 2 Z 0 Z	D		0	9.93378	9.93378	9.93378	51.8791	0	0.393295	0		No	Yes	No	No	Yes	No	Yes	No	Yes		0	0.203171	0	0.796829
6196000	-138.308397	1	3	3	'Z 2 2 1 1 Z 0 Z	D		0	36.1059	36.1059	85.0633	85.0633	0	0.378078	0		No	No	No	No	No	No	Yes	No	No		0	0.330544	0	0.669456
6197000	-138.337465	1	4	3	'Z 2 2 3 1 Z 0 Z	D		0	7.78307	7.78307	14.0423	29.441	0	0.539037	0		No	No	No	No	No	No	Yes	No	No		0	0.296383	0	0.703617
6198000	-138.423465	1	3	2	'Z 2 2 2 1 0 0 Z	D		0	27.8599	27.8599	27.8599	91.087	0.223822	0.223822	0		No	Yes	No	No	Yes	No	No	No	Yes		0.147166	0.288292	0.147719	0.416823
6199000	-137.179799	1	3	3	'Z 2 2 2 1 Z 0 Z	D		0	30.777	30.777	30.777	73.2033	0	0.374099	0		No	Yes	No	No	Yes	No	Yes	No	Yes		0	0.200973	0	0.799027
6200000	-136.902123	1	4	3	'Z 1 3 2 2 Z 0 Z	D		0	28.751	19.6779	95.3172	95.3172	0	0.720969	0		No	No	No	No	No	No	Yes	No	No		0	0.407763	0	0.592237
6201000	-138.823511	1	4	3	'Z 0 1 3 3 Z 2 Z	D		0	50.4027	19.462	90.0693	90.0693	0	0.827736	0		No	No	No	No	No	No	Yes	No	No		0	0.404057	0	0.595943
6202000	-137.306954	1	4	2	'Z 3 0 3 2 1 1 Z	D		0	19.7264	44.5438	19.7264	54.5803	0.198432	0.198432	0		No	No	No	No	Yes	No	No	No	No		0.110072	0.239785	0.111192	0.53895
6203000	-138.333146	1	3	2	'Z 1 1 0 2 0 0 Z	D		0	16.7498	16.7498	0.199527	62.5957	0.199527	0.199527	0		No	No	No	No	No	No	No	No	No		0.057929	0.063811	0.059498	0.818763
6204000	-138.588119	1	3	3	'Z 2 1 Z 1 0 0 Z	D		0	9.99835	54.0484	0	54.0484	0.165033	0.165033	0		No	No	No	No	No	No	No	No	No		0.022826	0.022544	0.024349	0.930281
6205000	-136.807412	1	3	2	'0 2 1 0 1 Z 0 Z	D		0.172602	32.2819	77.7705	0.172602	77.7705	0	0.172602	0		No	No	No	No	No	No	No	No	No		3e-06	3.3e-05	3e-06	0.999961
6206000	-137.063521	1	3	3	'Z 1 2 0 2 Z 0 Z	D		0	32.1885	72.5901	0.145055	72.5901	0	0.145055	0		No	No	No	No	No	No	Yes	No	No		0	4e-06	0	0.999996
6207000	-136.223437	1	4	3	'Z 2 1 0 3 Z 0 Z	D		0	11.3697	66.8195	0.144509	38.7655	0	0.144509	0		No	No	No	No	No	No	Yes	No	No		0	5e-06	0	0.999995
6208000	-142.197280	1	3	1	'0 2 1 0 1 0 0 Z	D		0.263793	32.4287	79.4333	0.263793	79.4333	0.263793	0.263793	0		No	No	No	No	No	No	Yes	No	No		0.138741	0.139738	0.139738	0.581784
6209000	-137.114074	1	3	3	'Z 1 2 2 2 Z 0 Z	D		0	35.4053	78.4749	78.4749	78.4749	0	0.273645	0		No	Yes	No	No	No	No	Yes	No	Yes		0	0.200279	0	0.799721
6210000	-136.177432	1	4	3	'Z 1 2 0 3 Z 0 Z	D		0	13.9906	68.5007	0.158413	51.0974	0	0.158413	0		No	No	No	No	No	No	Yes	No	No		0	5e-06	0	0.999995
6211000	-137.490336	1	3	3	'Z 2 2 0 1 Z 0 Z	D		0	13.9289	13.9289	0.164413	55.491	0	0.164413	0		No	No	No	No	No	No	Yes	No	No		0	0.000139	0	0.999861
6212000	-142.008700	1	3	3	'Z 2 2 2 1 Z 0 Z	D		0	13.0253	13.0253	13.0253	29.8796	0	0.496526	0		No	Yes	No	No	Yes	No	Yes	No	Yes		0	0.203053	0	0.796947
6213000	-136.689424	1	3	3	'Z 2 2 2 1 Z 0 Z	D		0	33.695	33.695	33.695	81.0733	0	0.347141	0		No	Yes	No	No	Yes	No	Yes	No	Yes		0	0.200825	0	0.799175
6214000	-136.265927	1	3	3	'Z 2 2 1 1 Z 0 Z	D		0	19.5883	19.5883	75.5784	75.5784	0	0.753369	0		No	No	No	No	No	No	Yes	No	No		0	0.387537	0	0.612463
6215000	-135.708106	1	3	3	'Z 2 2 1 1 Z 0 Z	D		0	31.549	31.549	95.2412	95.2412	0	0.635619	0		No	No	No	No	No	No	Yes	No	No		0	0.361293	0	0.638707
6216000	-135.847692	1	3	3	'Z 1 1 2 2 Z 0 Z	D		0	35.928	35.928	99.7597	99.7597	0	0.562354	0		No	No	No	No	No	No	Yes	No	No		0	0.351377	0	0.648623
6217000	-136.255368	1	3	3	'0 1 2 Z 2 Z 0 Z	D		0.147567	35.5731	97.4131	0	97.4131	0	0.147567	0		No	No	No	No	No	No	No	No	No		0	0	0	1
6218000	-137.174888	1	3	2	'Z 2 2 0 1 0 0 Z	D		0	18.4369	18.4369	0.163693	63.4231	0.163693	0.163693	0		No	No	No	No	No	No	No	No	No		0.050304	0.05465	0.051564	0.843481
6219000	-136.405632	1	3	3	'0 1 2 Z 2 Z 0 Z	D		0.167527	30.6442	80.2051	0	80.2051	0	0.167527	0		No	No	No	No	No	No	No	No	No		0	0	0	1
6220000	-136.957652	1	3	3	'Z 1 2 0 2 Z 0 Z	D		0	7.65023	29.2022	0.180814	29.2022	0	0.180814	0		No	No	No	No	No	No	Yes	No	No		0	3.8e-05	0	0.999962
6221000	-137.233624	1	3	3	'Z 1 2 1 2 Z 0 Z	D		0	34.4798	77.7892	34.4798	77.7892	0	0.194701	0		No	No	No	No	Yes	No	Yes	No	No		0	0.086381	0	0.913619
6222000	-138.215836	1	3	2	'Z 2 2 2 1 0 0 Z	D		0	18.2981	18.2981	18.2981	63.4678	0.332859	0.332859	0		No	Yes	No	No	Yes	No	No	No	Yes		0.144378	0.286009	0.145539	0.424074
6223000	-136.143323	1	4	3	'Z 2 2 3 1 Z 0 Z	D		0	14.9748	14.9748	89.1871	42.1775	0	1.09586	0		No	No	No	No	No	No	Yes	No	No		0	0.423745	0	0.576255
6224000	-137.238088	1	3	3	'Z 2 1 1 1 Z 0 Z	D		0	27.8866	59.8125	59.8125	59.8125	0	0.35417	0		No	Yes	No	No	No	No	Yes	No	Yes		0	0.200474	0	0.799526
6225000	-138.090002	1	3	2	'0 1 2 1 2 Z 0 Z	D		0.144231	15.3574	61.0867	15.3574	61.0867	0	0.144231	0		No	No	No	No	Yes	No	No	No	No		0.022306	0.141048	0.022101	0.814545
6226000	-136.850131	1	3	3	'Z 2 1 1 1 Z 0 Z	D		0	18.8873	60.1468	60.1468	60.1468	0	0.400279	0		No	Yes	No	No	No	No	Yes	No	Yes		0	0.200533	0	0.799467
6227000	-138.324385	1	3	3	'Z 1 2 2 2 Z 0 Z	D		0	18.9854	62.3297	62.3297	62.3297	0	0.449152	0		No	Yes	No	No	No	No	Yes	No	Yes		0	0.200577	0	0.799423
6228000	-136.012198	1	4	3	'Z 1 2 3 2 Z 0 Z	D		0	19.0314	65.1337	64.5132	65.1337	0	0.351263	0		No	No	No	No	No	No	Yes	No	No		0	0.198903	0	0.801097
6229000	-139.288087	1	3	3	'0 1 2 Z 2 Z 0 Z	D		0.189753	30.2492	56.3439	0	56.3439	0	0.189753	0		No	No	No	No	No	No	No	No	No		0	0	0	1
6230000	-137.632206	1	3	2	'Z 2 2 0 1 0 0 Z	D		0	30.6765	30.6765	0.168199	75.3187	0.168199	0.168199	0		No	No	No	No	No	No	No	No	No		0.086723	0.08898	0.087641	0.736657
6231000	-136.483017	1	4	3	'Z 3 2 2 1 Z 0 Z	D		0	22.8468	56.0756	56.0756	68.5777	0	0.382735	0		No	Yes	No	No	No	No	Yes	No	Yes		0	0.200547	0	0.799453
6232000	-136.516177	1	4	3	'Z 2 3 1 3 Z 0 Z	D		0	16.6531	50.5719	38.5619	50.5719	0	0.33527	0		No	No	No	No	No	No	Yes	No	No		0	0.158227	0	0.841773
6233000	-137.391838	1	3	2	'Z 1 2 1 2 0 0 Z	D		0	34.3731	88.035	34.3731	88.035	0.216286	0.216286	0		No	No	No	No	Yes	No	No	No	No		0.121628	0.232932	0.122325	0.523116
6234000	-136.813458	1	4	3	'Z 1 3 2 2 Z 0 Z	D		0	26.1101	35.5382	95.858	95.858	0	0.462777	0		No	No	No	No	No	No	Yes	No	No		0	0.347784	0	0.652216
6235000	-138.149670	1	3	3	'Z 2 2 2 1 Z 0 Z	D		0	17.014	17.014	17.014	57.2431	0	0.226975	0		No	Yes	No	No	Yes	No	Yes	No	Yes		0	0.201068	0	0.798932
6236000	-136.760393	1	4	3	'Z 3 3 1 2 Z 0 Z	D		0	18.3955	18.3955	33.8315	72.3104	0	0.397994	0		No	No	No	No	No	No	Yes	No	No		0	0.2967	0	0.7033
6237000	-137.903776	1	4	3	'Z 3 2 1 1 Z 0 Z	D		0	15.7542	63.6237	84.6112	84.6112	0	0.386515	0		No	No	No	No	No	No	Yes	No	No		0	0.246155	0	0.753845
6238000	-137.372600	1	3	3	'Z 1 1 1 2 Z 0 Z	D		0	7.79864	7.79864	7.79864	23.688	0	0.290177	0		No	Yes	No	No	Yes	No	Yes	No	Yes		0	0.202988	0	0.797012
6239000	-136.900687	1	4	2	'Z 3 1 3 2 0 0 Z	D		0	17.8005	47.2381	17.8005	63.9533	0.219915	0.219915	0		No	No	No	No	Yes	No	No	No	No		0.075666	0.216079	0.077003	0.631252
6240000	-141.655909	1	3	2	'0 2 1 1 1 Z 0 Z	D		0.250899	50.6599	87.6232	87.6232	87.6232	0	0.250899	0		No	Yes	No	No	No	No	No	No	Yes		0.228279	0.259669	0.228216	0.283836
6241000	-137.006439	1	4	2	'0 2 3 1 3 Z 0 Z	D		0.168472	19.4519	83.9811	13.3493	83.9811	0	0.168472	0		No	No	No	No	No	No	No	No	No		0.011688	0.084666	0.011581	0.892065
6242000	-137.681166	1	3	2	'0 1 1 Z 2 0 0 Z	D		0.162698	21.8718	21.8718	0	62.4305	0.162698	0.162698	0		No	No	No	No	No	No	Yes	No	No		0.066519	0.065321	0.067716	0.800444
6243000	-137.143072	1	3	3	'Z 1 2 0 2 Z 0 Z	D		0	12.0821	33.0526	0.129998	33.0526	0	0.129998	0		No	No	No	No	No	No	Yes	No	No		0	1.5e-05	0	0.999985
6244000	-136.518236	1	3	2	'Z 1 2 0 2 0 0 Z	D		0	21.5304	71.7225	0.149477	71.7225	0.149477	0.149477	0		No	No	No	No	No	No	No	No	No		0.047307	0.048322	0.048322	0.856049
6245000	-138.851390	1	3	3	'0 1 2 Z 2 Z 0 Z	D		0.225495	33.9872	92.1682	0	92.1682	0	0.225495	0		No	No	No	No	No	No	No	No	No		0	0	0	1
6246000	-140.795601	1	3	2	'0 2 2 0 1 Z 0 Z	D		0.186692	52.5591	52.5591	0.186692	84.7942	0	0.186692	0		No	No	No	No	No	No	No	No	No		8e-06	8.1e-05	7e-06	0.999904
6247000	-136.223867	1	4	3	'Z 1 3 0 2 Z 0 Z	D		0	7.12586	50.8923	0.169544	24.4368	0	0.169544	0		No	No	No	No	No	No	Yes	No	No		0	1.1e-05	0	0.999989
6248000	-137.291559	1	4	3	'Z 2 1 0 3 Z 0 Z	D		0	22.1929	66.7088	0.192437	91.321	0	0.192437	0		No	No	No	No	No	No	Yes	No	No		0	8e-06	0	0.999992
6249000	-137.600656	1	4	3	'Z 1 3 3 2 Z 0 Z	D		0	5.7878	69.9348	69.9348	21.5677	0	0.232506	0		No	Yes	No	No	No	No	Yes	No	Yes		0	0.200266	0	0.799734
6250000	-137.897668	1	3	3	'Z 1 1 2 2 Z 0 Z	D		0	29.8485	29.8485	75.3953	75.3953	0	0.744138	0		No	No	No	No	No	No	Yes	No	No		0	0.34005	0	0.65995
6251000	-136.421763	1	4	3	'Z 1 3 3 2 Z 0 Z	D		0	20.6574	70.6605	70.6605	48.4734	0	0.321766	0		No	Yes	No	No	No	No	Yes	No	Yes		0	0.200365	0	0.799635
6252000	-137.220455	1	4	3	'Z 1 1 2 3 Z 0 Z	D		0	30.9488	30.9488	37.6015	66.0368	0	0.340279	0		No	No	No	No	No	No	Yes	No	No		0	0.232086	0	0.767914
6253000	-141.736312	1	3	3	'Z 2 2 1 1 Z 0 Z	D		0	10.1678	10.1678	73.7811	73.7811	0	1.44235	0		No	No	No	No	No	No	Yes	No	No		0	0.436813	0	0.563187
6254000	-136.040608	1	4	3	'Z 1 1 2 3 Z 0 Z	D		0	19.4401	19.4401	47.748	60.339	0	0.567728	0		No	No	No	No	No	No	Yes	No	No		0	0.336652	0	0.663348
6255000	-137.443499	1	3	2	'Z 0 1 1 1 2 2 Z	D		0	27.0938	88.8397	88.8397	88.8397	0.267248	0.267248	0		No	Yes	No	No	No	No	No	No	Yes		0.146334	0.286895	0.146998	0.419773
6256000	-136.575961	1	5	1	'1 4 0 3 2 Z 1 1	D		0.1111	15.6778	85.668	76.2885	60.441	0	0.1111	0.1111		No	No	No	Yes	No	No	No	No	No		0.047563	0.29064	0.047239	0.614558
6257000	-137.252692	1	3	3	'Z 1 Z 2 2 0 Z 0	D		0	14.9904	0	66.0459	66.0459	0.19858	0	0.19858		No	No	No	No	No	No	No	No	No		0.024147	0.476262	0.024998	0.474593
6258000	-137.560708	1	3	3	'Z 1 2 Z 2 0 Z 0	D		0	12.629	34.9535	0	34.9535	0.116315	0	0.116315		No	No	No	No	No	No	No	No	No		0.051843	0.051273	0.053415	0.84347
6259000	-136.192067	1	4	1	'Z 1 1 2 3 0 0 0	D		0	17.2888	17.2888	75.93	46.1165	0.141216	0.141216	0.141216		No	No	No	Yes	No	No	No	No	No		0.03328	0.414475	0.034148	0.518098
6260000	-137.470722	1	3	1	'0 2 2 2 1 Z 0 0	D		0.082778	24.3609	24.3609	24.3609	98.0279	0	0.082778	0.082778		No	Yes	No	Yes	Yes	No	No	No	Yes		0.041165	0.302802	0.041005	0.615028
6261000	-136.925512	1	5	2	'Z 1 2 3 4 0 Z 0	D		0	23.6768	44.9719	58.9939	59.0412	0.176043	0	0.176043		No	No	No	No	No	No	No	No	No		0.065467	0.324301	0.066374	0.543858
6262000	-136.049478	1	4	3	'Z 3 Z 1 2 0 Z 0	D		0	18.5837	0	27.389	53.189	0.135945	0	0.135945		No	No	No	No	No	No	No	No	No		0.031238	0.469714	0.031912	0.467136
6263000	-136.221936	1	3	4	'Z 1 1 Z 2 Z Z 0	D		0	20.931	20.931	0	85.3242	0	0	0.159058		No	No	No	No	No	No	Yes	No	No		0	0	0	1
6264000	-137.196483	1	5	2	'Z 1 3 2 4 0 Z 0	D		0	24.0134	59.0761	42.1972	56.3862	0.136885	0	0.136885		No	No	No	No	No	No	No	No	No		0.061176	0.271708	0.061988	0.605128
6265000	-136.164198	1	4	3	'Z 2 2 3 1 Z Z 0	D		0	32.241	32.241	34.5042	89.5961	0	0	0.133184		No	No	No	No	No	No	Yes	No	No		0	0.21155	0	0.78845
6266000	-136.728528	1	3	4	'Z 1 1 Z 2 Z Z 0	D		0	7.64605	7.64605	0	27.3994	0	0	0.126159		No	No	No	No	No	No	Yes	No	No		0	0	0	1
6267000	-136.653414	1	4	2	'Z 1 3 2 3 0 Z 0	D		0	8.73092	39.4173	31.8272	39.4173	0.160068	0	0.160068		No	No	No	No	No	No	No	No	No		0.022474	0.269098	0.02401	0.684418
6268000	-136.298475	1	3	1	'Z 2 2 0 0 1 1 1	D		0	13.8343	13.8343	59.4518	59.4518	0.132254	0.132254	0.132254		No	No	No	Yes	No	No	No	No	No		0.012973	0.421609	0.013598	0.55182
6269000	-136.708915	1	3	3	'Z 2 1 1 0 Z Z 1	D		0	22.1568	0.201647	0.201647	64.0983	0	0	0.201647		No	Yes	No	No	No	No	Yes	Yes	Yes		0	0.206633	0	0.793367
6270000	-135.983438	1	3	3	'Z 2 2 2 0 Z Z 1	D		0	24.7122	24.7122	24.7122	75.8903	0	0	0.185859		No	Yes	No	No	Yes	No	Yes	No	Yes		0	0.201209	0	0.798791
6271000	-139.081806	1	3	3	'Z 1 Z 1 2 Z 0 0	D		0	11.0148	0	11.0148	56.9913	0	0.197407	0.197407		No	No	No	Yes	Yes	No	Yes	No	No		0	0.508874	0	0.491126
6272000	-135.857264	1	4	1	'Z 3 1 2 2 0 0 0	D		0	32.646	51.7388	95.063	95.063	0.123448	0.123448	0.123448		No	No	No	Yes	No	No	No	No	No		0.023458	0.358126	0.02386	0.594556
6273000	-136.369506	1	4	1	'0 3 1 0 2 Z 0 0	D		0.079934	19.2059	35.868	0.079934	72.122	0	0.079934	0.079934		No	No	No	Yes	No	No	No	No	No		1e-06	1.9e-05	1e-06	0.99998
6274000	-137.740596	1	4	3	'Z 1 2 Z 3 Z 0 0	D		0	10.632	59.4041	0	28.9788	0	0.105749	0.105749		No	No	No	Yes	No	No	Yes	No	No		0	0	0	1
6275000	-137.735695	1	4	4	'Z 1 3 Z 2 Z Z 0	D		0	34.5892	91.7919	0	71.8883	0	0	0.185322		No	No	No	No	No	No	Yes	No	No		0	0	0	1
6276000	-136.420625	1	4	3	'Z 3 0 2 1 Z Z 0	D		0	27.8731	0.186006	55.677	63.8383	0	0	0.186006		No	No	No	No	No	No	Yes	Yes	No		0	0.5	0	0.5
6277000	-137.013947	1	3	1	'Z 1 2 2 2 0 0 0	D		0	21.3468	88.0333	88.0333	88.0333	0.08254	0.08254	0.08254		No	Yes	No	Yes	No	No	No	No	Yes		0.007371	0.273273	0.007642	0.711714
6278000	-136.224867	1	4	2	'Z 2 2 3 1 Z 0 0	D		0	29.9843	29.9843	26.4021	73.5171	0	0.102643	0.102643		No	No	No	Yes	No	No	Yes	No	No		0	0.180644	0	0.819356
6279000	-136.112170	1	4	2	'Z 3 2 Z 1 0 0 0	D		0	24.7945	28.2816	0	80.282	0.078793	0.078793	0.078793		No	No	No	Yes	No	No	No	No	No		0.011993	0.011659	0.012372	0.963977
6280000	-136.317966	1	3	2	'Z 1 2 2 2 Z 0 0	D		0	5.97866	21.0674	21.0674	21.0674	0	0.124421	0.124421		No	Yes	No	Yes	No	No	Yes	No	Yes		0	0.201423	0	0.798577
6281000	-135.774096	1	3	1	'0 0 2 2 1 Z 0 0	D		0.109529	0.109529	25.3919	25.3919	0.711749	0	0.109529	0.109529		Yes	Yes	No	Yes	No	No	No	No	Yes		0.062716	0.302555	0.036121	0.598608
6282000	-137.820881	1	3	1	'1 0 2 1 1 Z 0 0	D		0.687283	0.065275	83.6509	0.687283	0.687283	0	0.065275	0.065275		No	No	No	Yes	No	No	No	No	No		0.000841	0.002084	0.000227	0.996847
6283000	-136.154346	1	3	1	'0 0 1 2 2 Z 0 0	D		0.073814	0.073814	57.4954	0.545964	0.545964	0	0.073814	0.073814		Yes	No	No	Yes	No	No	No	No	No		1.4e-05	0.000291	3e-06	0.999692
6284000	-136.827505	1	3	0	'0 0 1 1 2 0 0 0	D		0.09863	0.09863	29.6182	29.6182	0.440908	0.09863	0.09863	0.09863		Yes	Yes	No	Yes	No	No	Yes	No	Yes		0.115221	0.272979	0.160227	0.451574
6285000	-138.459584	1	4	2	'Z 0 2 3 1 0 Z 0	D		0	0.179008	53.6361	15.3766	1.48619	0.179008	0	0.179008		No	No	No	No	No	No	No	No	No		0.005025	0.107103	0.042316	0.845556
6286000	-135.891592	1	3	2	'Z 0 2 0 1 Z 0 0	D		0	0.081959	50.1871	0.081959	0.459773	0	0.081959	0.081959		No	No	No	Yes	Yes	No	Yes	No	No		0	3e-06	0	0.999997
6287000	-137.355823	1	3	0	'1 0 2 0 1 0 0 0	D		0.328375	0.081231	38.4202	0.081231	0.328375	0.081231	0.081231	0.081231		No	No	No	Yes	Yes	No	No	No	No		0.002128	0.002721	0.052273	0.942879
6288000	-137.247333	1	3	1	'0 0 2 2 1 Z 0 0	D		0.070113	0.070113	96.209	96.209	0.506696	0	0.070113	0.070113		Yes	Yes	No	Yes	No	No	No	No	Yes		0.04175	0.293349	0.019442	0.645459
6289000	-138.187523	1	3	1	'1 0 2 1 1 Z 0 0	D		0.277224	0.067838	37.224	0.277224	0.277224	0	0.067838	0.067838		No	No	No	Yes	No	No	No	No	No		0.000114	0.000578	1.3e-05	0.999294
6290000	-138.979934	1	3	1	'1 0 2 Z 1 1 0 0	D		0.216178	0.077857	40.7413	0	0.216178	0.216178	0.077857	0.077857		No	No	Yes	Yes	No	No	Yes	No	No		0.026704	0.026304	0.341139	0.605852
6291000	-144.134801	1	2	0	'0 0 1 0 0 0 0 0	D		0.109214	0.109214	45.3521	0.109214	0.109214	0.109214	0.109214	0.109214		Yes	No	Yes	Yes	Yes	Yes	Yes	No	No		0.011691	0.012794	0.141509	0.834006
6292000	-144.069409	1	2	1	'0 0 1 Z 0 0 0 0	D		0.105242	0.105242	35.4024	0	0.105242	0.105242	0.105242	0.105242		Yes	No	Yes	Yes	No	Yes	Yes	No	No		0.009706	0.009451	0.133394	0.847449
6293000	-141.261237	1	2	4	'Z 0 1 Z 0 Z 0 Z	D		0	0.153547	80.5301	0	0.153547	0	0.153547	0		No	No	No	No	No	Yes	Yes	No	No		0	0	0	1
6294000	-140.892011	1	2	2	'Z 0 1 0 0 0 0 Z	D		0	0.154217	87.8417	0.154217	0.154217	0.154217	0.154217	0		No	No	Yes	No	Yes	Yes	No	No	No		0.041566	0.042363	0.226254	0.689818
6295000	-142.726564	1	2	2	'0 0 1 0 0 Z 0 Z	D		0.171255	0.171255	16.5264	0.171255	0.171255	0	0.171255	0		Yes	No	No	No	Yes	Yes	No	No	No		7.1e-05	0.00062	4e-06	0.999304
6296000	-141.095444	1	2	2	'Z 0 1 0 0 0 0 Z	D		0	0.191886	32.5455	0.191886	0.191886	0.191886	0.191886	0		No	No	Yes	No	Yes	Yes	No	No	No		0.068637	0.070695	0.254745	0.605922
6297000	-140.842332	1	3	3	'Z 0 1 2 0 Z 0 Z	D		0	0.192884	93.1223	17.7814	0.192884	0	0.192884	0		No	No	No	No	No	Yes	Yes	No	No		0	0.025134	0	0.974866
6298000	-141.019450	1	3	2	'Z 0 2 1 0 0 0 Z	D		0	0.333912	61.4044	66.4679	0.333912	0.333912	0.333912	0		No	No	Yes	No	No	Yes	No	No	No		0.224819	0.249147	0.257479	0.268555
6299000	-141.738662	1	3	2	'0 0 1 2 0 Z 0 Z	D		0.157368	0.157368	61.5192	8.07457	0.157368	0	0.157368	0		Yes	No	No	No	No	Yes	No	No	No		0.006621	0.055557	0.000363	0.937459
6300000	-140.953839	1	3	2	'Z 0 2 1 0 0 0 Z	D		0	0.307723	60.9755	41.086	0.307723	0.307723	0.307723	0		No	No	Yes	No	No	Yes	No	No	No		0.175511	0.239615	0.255383	0.32949
6301000	-140.912820	1	2	2	'Z 0 1 1 0 0 0 Z	D		0	0.310127	26.8928	26.8928	0.310127	0.310127	0.310127	0		No	Yes	Yes	No	No	Yes	No	No	Yes		0.217206	0.248073	0.259997	0.274724
6302000	-138.185260	1	4	3	'Z 0 1 2 3 Z 3 Z	D		0	0.518374	16.083	82.0645	0.969701	0	0.969701	0		No	No	No	No	No	Yes	Yes	No	No		0	0.412239	0	0.587761
6303000	-139.137374	1	3	3	'Z 0 1 2 1 Z 1 Z	D		0	1.34089	3.52905	72.6617	3.52905	0	3.52905	0		No	No	No	No	No	Yes	Yes	No	No		0	0.477331	0	0.522669
6304000	-141.871046	1	4	3	'Z 0 3 2 3 Z 1 Z	D		0	1.03473	3.93907	97.2871	3.93907	0	5.69858	0		No	No	No	No	No	No	Yes	No	No		0	0.481204	0	0.518796
6305000	-137.646888	1	4	3	'Z 0 2 1 3 Z 0 Z	D		0	0.955896	6.46945	34.3076	3.36594	0	0.955896	0		No	No	No	No	No	No	Yes	No	No		0	0.416247	0	0.583753
6306000	-138.994436	1	3	3	'Z 0 0 1 2 Z 0 Z	D		0	3.48231	3.48231	71.7672	9.54471	0	3.48231	0		No	No	No	No	No	No	Yes	No	No		0	0.477351	0	0.522649
6307000	-139.472931	1	3	3	'Z 0 0 1 2 Z 0 Z	D		0	3.55155	3.55155	93.8941	8.77962	0	3.55155	0		No	No	No	No	No	No	Yes	No	No		0	0.482086	0	0.517914
6308000	-135.859254	1	4	3	'Z 1 3 3 2 Z 0 Z	D		0	24.4074	78.8763	78.8763	88.5111	0	0.322026	0		No	Yes	No	No	No	No	Yes	No	Yes		0	0.200327	0	0.799673
6309000	-136.627316	1	3	3	'Z 1 2 2 2 Z 0 Z	D		0	11.2023	48.4659	48.4659	48.4659	0	0.317388	0		No	Yes	No	No	No	No	Yes	No	Yes		0	0.200524	0	0.799476
6310000	-136.558039	1	3	3	'Z 1 2 2 2 Z 0 Z	D		0	42.4735	97.578	97.578	97.578	0	0.297535	0		No	Yes	No	No	No	No	Yes	No	Yes		0	0.200244	0	0.799756
6311000	-136.634026	1	4	3	'Z 2 2 3 1 Z 0 Z	D		0	15.7412	15.7412	65.352	63.5321	0	0.764942	0		No	No	No	No	No	No	Yes	No	No		0	0.394608	0	0.605392
6312000	-136.485022	1	3	3	'Z 2 1 1 1 Z 0 Z	D		0	21.909	67.8948	67.8948	67.8948	0	0.385773	0		No	Yes	No	No	No	No	Yes	No	Yes		0	0.200455	0	0.799545
6313000	-136.870221	1	4	3	'Z 3 1 2 2 Z 0 Z	D		0	38.0602	56.4053	83.6136	83.6136	0	0.364495	0		No	No	No	No	No	No	Yes	No	No		0	0.263269	0	0.736731
6314000	-137.643408	1	4	2	'Z 2 1 1 3 0 0 Z	D		0	24.2628	79.9961	79.9961	85.5764	0.249245	0.249245	0		No	Yes	No	No	No	No	No	No	Yes		0.131275	0.291639	0.132017	0.445069
6315000	-135.805343	1	3	2	'Z 1 2 2 2 Z 0 0	D		0	23.2046	77.8732	77.8732	77.8732	0	0.11771	0.11771		No	Yes	No	Yes	No	No	Yes	No	Yes		0	0.200363	0	0.799637
6316000	-137.502852	1	3	1	'0 2 1 1 1 Z 0 0	D		0.126887	36.5355	85.8571	85.8571	85.8571	0	0.126887	0.126887		No	Yes	No	Yes	No	No	No	No	Yes		0.04968	0.302227	0.049441	0.598652
6317000	-136.448685	1	3	1	'Z 2 1 2 1 0 0 0	D		0	26.8567	90.1375	26.8567	90.1375	0.107012	0.107012	0.107012		No	No	No	Yes	Yes	No	No	No	No		0.017428	0.148232	0.017887	0.816453
6318000	-136.315849	1	4	3	'0 3 2 Z 1 Z Z 0	D		0.172433	27.4898	59.0287	0	72.4758	0	0	0.172433		No	No	No	No	No	No	No	No	No		0	0	0	1
6319000	-137.049099	1	3	2	'Z 2 1 0 1 0 Z 0	D		0	4.84882	22.7489	0.146931	22.7489	0.146931	0	0.146931		No	No	No	No	No	No	No	No	No		0.024082	0.027248	0.027248	0.921422
6320000	-136.750954	1	3	2	'Z 1 1 1 2 0 Z 0	D		0	16.0438	16.0438	16.0438	52.9898	0.121106	0	0.121106		No	Yes	No	No	Yes	No	No	No	Yes		0.027909	0.298947	0.028724	0.64442
6321000	-136.944729	1	3	3	'0 2 1 Z 1 Z Z 0	D		0.184167	34.8405	83.5134	0	83.5134	0	0	0.184167		No	No	No	No	No	No	No	No	No		0	0	0	1
6322000	-136.896060	1	3	2	'Z 2 Z 2 1 0 0 0	D		0	19.7667	0	19.7667	50.827	0.151221	0.151221	0.151221		No	No	No	Yes	Yes	No	No	No	No		0.043142	0.45827	0.043903	0.454685
6323000	-136.806801	1	3	2	'Z 2 0 2 1 0 Z 0	D		0	12.749	0.115802	12.749	44.8686	0.115802	0	0.115802		No	No	No	No	Yes	No	No	Yes	No		0.017269	0.482386	0.017947	0.482397
6324000	-137.410892	1	3	4	'Z 1 Z 2 2 Z Z 0	D		0	27.157	0	58.2648	58.2648	0	0	0.123969		No	No	No	No	No	No	Yes	No	No		0	0.501065	0	0.498935
6325000	-136.331777	1	3	3	'Z 2 1 2 1 Z Z 0	D		0	21.634	84.8556	21.634	84.8556	0	0	0.139917		No	No	No	No	Yes	No	Yes	No	No		0	0.039737	0	0.960263
6326000	-139.047458	1	3	3	'Z 1 Z 1 2 Z 0 0	D		0	16.1094	0	16.1094	68.5587	0	0.222696	0.222696		No	No	No	Yes	Yes	No	Yes	No	No		0	0.506863	0	0.493137
6327000	-135.930615	1	4	2	'Z 1 Z 2 3 0 0 0	D		0	19.9912	0	75.4602	67.6922	0.1671	0.1671	0.1671		No	No	No	Yes	No	No	No	No	No		0.029497	0.470753	0.030167	0.469583
6328000	-137.599551	1	3	2	'Z 1 1 1 2 0 Z 0	D		0	12.3084	12.3084	12.3084	58.6126	0.190781	0	0.190781		No	Yes	No	No	Yes	No	No	No	Yes		0.026339	0.297849	0.027568	0.648244
6329000	-137.278697	1	3	3	'Z 1 1 0 2 Z Z 0	D		0	19.3493	19.3493	0.184304	42.8534	0	0	0.184304		No	No	No	No	No	No	Yes	No	No		0	9.1e-05	0	0.999909
6330000	-135.429523	1	4	2	'Z 1 0 3 2 Z 0 0	D		0	25.6354	0.144025	72.2191	88.8402	0	0.144025	0.144025		No	No	No	Yes	No	No	Yes	Yes	No		0	0.5	0	0.5
6331000	-135.714855	1	4	2	'Z 1 2 3 2 0 Z 0	D		0	6.97325	24.4785	80.9644	24.4785	0.153254	0	0.153254		No	No	No	No	No	No	No	No	No		0.02738	0.401547	0.029307	0.541766
6332000	-136.580382	1	4	2	'Z 1 3 1 2 Z 0 0	D		0	18.2242	63.192	18.2242	70.6169	0	0.076077	0.076077		No	No	No	Yes	Yes	No	Yes	No	No		0	0.047865	0	0.952135
6333000	-137.726870	1	3	2	'Z 2 1 0 1 Z 0 0	D		0	19.0542	43.8454	0.098816	43.8454	0	0.098816	0.098816		No	No	No	Yes	No	No	Yes	No	No		0	5e-06	0	0.999995
6334000	-136.686311	1	3	0	'0 1 2 1 2 0 0 0	D		0.08074	11.237	44.3013	11.237	44.3013	0.08074	0.08074	0.08074		No	No	No	Yes	Yes	No	Yes	No	No		0.029564	0.149352	0.030201	0.790883
6335000	-135.965086	1	4	2	'Z 2 1 3 3 0 Z 0	D		0	26.0443	72.3068	81.9151	81.9151	0.148052	0	0.148052		No	No	No	No	No	No	No	No	No		0.03741	0.313452	0.038038	0.6111
6336000	-136.325089	1	5	2	'Z 1 4 2 3 0 Z 0	D		0	17.636	38.7701	24.9418	55.6112	0.17787	0	0.17787		No	No	No	No	No	No	No	No	No		0.050596	0.257987	0.051787	0.639629
6337000	-138.310521	1	3	3	'Z 1 Z 2 2 0 Z 0	D		0	13.9525	0	82.4249	82.4249	0.174763	0	0.174763		No	No	No	No	No	No	No	No	No		0.01124	0.489174	0.011791	0.487795
6338000	-137.436773	1	3	4	'Z 1 2 Z 2 Z Z 0	D		0	17.567	43.0917	0	43.0917	0	0	0.122676		No	No	No	No	No	No	Yes	No	No		0	0	0	1
6339000	-137.865176	1	3	2	'Z 1 2 0 2 0 Z 0	D		0	8.27107	43.9367	0.158031	43.9367	0.158031	0	0.158031		No	No	No	No	No	No	No	No	No		0.02178	0.023546	0.023546	0.931129
6340000	-135.443159	1	5	3	'Z 2 4 3 1 Z Z 0	D		0	21.8318	68.8555	94.0442	72.4242	0	0	0.160155		No	No	No	No	No	No	Yes	No	No		0	0.250346	0	0.749654
6341000	-136.792040	1	4	2	'Z 1 3 0 2 Z 0 0	D		0	10.4707	74.7371	0.083009	46.643	0	0.083009	0.083009		No	No	No	Yes	No	No	Yes	No	No		0	1e-06	0	0.999999
6342000	-136.524029	1	3	2	'Z 1 1 1 2 0 Z 0	D		0	11.3297	11.3297	11.3297	47.0339	0.175283	0	0.175283		No	Yes	No	No	Yes	No	No	No	Yes		0.029047	0.298806	0.030427	0.64172
6343000	-139.512337	1	3	3	'Z 1 Z 2 2 Z 0 0	D		0	15.5147	0	79.3349	79.3349	0	0.22496	0.22496		No	No	No	Yes	No	No	Yes	No	No		0	0.501416	0	0.498584
6344000	-137.034445	1	3	3	'Z 1 Z 1 2 Z 0 0	D		0	16.5407	0	16.5407	37.6961	0	0.139014	0.139014		No	No	No	Yes	Yes	No	Yes	No	No		0	0.504184	0	0.495816
6345000	-138.290744	1	3	3	'Z 1 1 2 2 Z Z 0	D		0	10.6554	10.6554	57.5096	57.5096	0	0	0.124429		No	No	No	No	No	No	Yes	No	No		0	0.416708	0	0.583292
6346000	-137.529834	1	3	3	'Z 1 0 2 2 Z Z 0	D		0	4.60457	0.163468	26.7791	26.7791	0	0	0.163468		No	No	No	No	No	No	Yes	Yes	No		0	0.5	0	0.5
6347000	-135.138694	1	4	4	'Z 1 Z 3 2 Z Z 0	D		0	14.8576	0	37.16	46.0075	0	0	0.146446		No	No	No	No	No	No	Yes	No	No		0	0.501974	0	0.498026
6348000	-136.315102	1	4	2	'Z 1 3 3 2 Z 0 0	D		0	14.6174	56.4322	56.4322	58.5858	0	0.093155	0.093155		No	Yes	No	Yes	No	No	Yes	No	Yes		0	0.200397	0	0.799603
6349000	-135.771357	1	4	4	'Z 2 Z 1 3 Z Z 0	D		0	32.3519	0	78.1617	76.4193	0	0	0.164129		No	No	No	No	No	No	Yes	No	No		0	0.501051	0	0.498949
6350000	-136.553963	1	3	2	'Z 1 0 1 2 0 Z 0	D		0	22.5835	0.188508	22.5835	64.1346	0.188508	0	0.188508		No	No	No	No	Yes	No	No	Yes	No		0.047592	0.452021	0.048358	0.452029
6351000	-136.724627	1	4	2	'Z 1 3 2 2 0 Z 0	D		0	34.2821	17.8604	82.3253	82.3253	0.157735	0	0.157735		No	No	No	No	No	No	No	No	No		0.054782	0.403071	0.0553	0.486847
6352000	-137.075973	1	3	1	'Z 2 1 1 1 0 0 0	D		0	28.532	86.64	86.64	86.64	0.076605	0.076605	0.076605		No	Yes	No	Yes	No	No	No	No	Yes		0.011327	0.283385	0.011596	0.693692
6353000	-136.509228	1	3	2	'0 1 1 0 2 Z Z 0	D		0.135202	30.2053	30.2053	0.135202	88.9433	0	0	0.135202		No	No	No	No	No	No	No	No	No		8e-06	0.000109	8e-06	0.999874
6354000	-136.674046	1	4	1	'0 1 3 0 2 0 Z 0	D		0.166894	21.787	61.2664	0.166894	82.3229	0.166894	0	0.166894		No	No	No	No	No	No	Yes	No	No		0.04451	0.045865	0.045518	0.864107
6355000	-136.720210	1	3	3	'Z 2 1 Z 1 0 0 Z	D		0	11.0336	35.8198	0	35.8198	0.153391	0.153391	0		No	No	No	No	No	No	No	No	No		0.050598	0.049956	0.052675	0.846771
6356000	-136.845324	1	4	3	'Z 2 3 Z 1 0 0 Z	D		0	15.0707	50.03	0	58.4494	0.158959	0.158959	0		No	No	No	No	No	No	No	No	No		0.039068	0.038656	0.040431	0.881845
6357000	-136.438127	1	4	3	'0 1 2 Z 3 Z 0 Z	D		0.180324	15.2175	77.7657	0	49.4851	0	0.180324	0		No	No	No	No	No	No	No	No	No		0	0	0	1
6358000	-137.494350	1	4	2	'0 1 2 1 3 Z 0 Z	D		0.244588	15.5289	81.8643	15.5289	49.2296	0	0.244588	0		No	No	No	No	Yes	No	No	No	No		0.026106	0.121297	0.025769	0.826828
6359000	-137.852624	1	4	3	'Z 1 2 3 2 Z 0 Z	D		0	9.62908	48.3481	16.2892	48.3481	0	0.193812	0		No	No	No	No	No	No	Yes	No	No		0	0.059969	0	0.940031
6360000	-137.087901	1	3	3	'Z 1 1 1 2 Z 0 Z	D		0	43.8763	43.8763	43.8763	96.5673	0	0.347669	0		No	Yes	No	No	Yes	No	Yes	No	Yes		0	0.200634	0	0.799366
6361000	-136.804032	1	3	3	'Z 1 1 2 2 Z 0 Z	D		0	9.13827	9.13827	31.3373	31.3373	0	0.6611	0		No	No	No	No	No	No	Yes	No	No		0	0.376488	0	0.623512
6362000	-136.446745	1	4	3	'Z 3 3 1 2 Z 0 Z	D		0	13.6657	13.6657	81.7924	42.7959	0	0.956982	0		No	No	No	No	No	No	Yes	No	No		0	0.424053	0	0.575947
6363000	-137.713170	1	3	3	'Z 2 1 1 1 Z 0 Z	D		0	23.9478	97.7346	97.7346	97.7346	0	0.415728	0		No	Yes	No	No	No	No	Yes	No	Yes		0	0.200341	0	0.799659
6364000	-139.468377	1	3	2	'0 1 2 2 2 Z 0 Z	D		0.20311	28.4263	81.1204	81.1204	81.1204	0	0.20311	0		No	Yes	No	No	No	No	No	No	Yes		0.289713	0.234872	0.28982	0.185595
6365000	-136.407569	1	3	3	'Z 2 1 0 1 Z 0 Z	D		0	9.17833	32.5139	0.156886	32.5139	0	0.156886	0		No	No	No	No	No	No	Yes	No	No		0	2.3e-05	0	0.999977
6366000	-138.948130	1	3	1	'0 1 2 0 2 0 0 Z	D		0.170053	46.9187	94.0876	0.170053	94.0876	0.170053	0.170053	0		No	No	No	No	No	No	Yes	No	No		0.112405	0.113025	0.113025	0.661546
6367000	-141.257667	1	3	2	'Z 1 1 2 2 0 0 Z	D		0	23.4623	23.4623	67.0094	67.0094	0.28646	0.28646	0		No	No	No	No	No	No	No	No	No		0.407796	0.126143	0.406306	0.059755
6368000	-136.868222	1	3	3	'Z 1 1 1 2 Z 0 Z	D		0	29.0647	29.0647	29.0647	66.2615	0	0.310593	0		No	Yes	No	No	Yes	No	Yes	No	Yes		0	0.200856	0	0.799144
6369000	-136.781503	1	3	3	'Z 1 2 2 2 Z 0 Z	D		0	14.1347	62.5494	62.5494	62.5494	0	0.29316	0		No	Yes	No	No	No	No	Yes	No	Yes		0	0.200375	0	0.799625
6370000	-140.950536	1	3	2	'Z 2 2 2 1 0 0 Z	D		0	5.88522	5.88522	5.88522	29.1975	0.34847	0.34847	0		No	Yes	No	No	Yes	No	No	No	Yes		0.091774	0.298864	0.095717	0.513646
6371000	-137.888903	1	3	2	'Z 1 1 1 2 0 0 Z	D		0	21.4121	21.4121	21.4121	67.4821	0.277476	0.277476	0		No	Yes	No	No	Yes	No	No	No	Yes		0.155022	0.284119	0.155851	0.405008
6372000	-137.326276	1	3	3	'Z 2 2 2 1 Z 0 Z	D		0	14.8513	14.8513	14.8513	34.0964	0	0.29737	0		No	Yes	No	No	Yes	No	Yes	No	Yes		0	0.201603	0	0.798397
6373000	-137.119790	1	5	3	'Z 0 2 3 1 Z 4 Z	D		0	30.3172	9.7347	39.7055	82.5469	0	0.908639	0		No	No	No	No	No	No	Yes	No	No		0	0.393791	0	0.606209
6374000	-136.082179	1	4	3	'Z 2 1 3 3 Z 0 Z	D		0	24.6867	14.8556	77.9966	77.9966	0	0.998839	0		No	No	No	No	No	No	Yes	No	No		0	0.414529	0	0.585471
6375000	-141.534859	1	3	3	'Z 1 0 2 2 Z 0 Z	D		0	15.0043	4.00963	78.3082	78.3082	0	4.00963	0		No	No	No	No	No	No	Yes	No	No		0	0.476185	0	0.523815
6376000	-138.636753	1	3	3	'Z 1 0 2 2 Z 0 Z	D		0	27.8765	4.26228	98.98	98.98	0	4.26228	0		No	No	No	No	No	No	Yes	No	No		0	0.479751	0	0.520249
6377000	-138.309787	1	3	3	'Z 0 0 0 2 Z 1 Z	D		0	20.5383	20.5383	20.5383	51.6844	0	0.228775	0		No	Yes	No	No	Yes	No	Yes	No	Yes		0	0.200892	0	0.799108
6378000	-138.894612	1	3	2	'Z 0 2 0 2 1 1 Z	D		0	24.7617	89.6799	24.7617	89.6799	0.283677	0.283677	0		No	No	No	No	Yes	No	No	No	No		0.09589	0.199529	0.097056	0.607524
6379000	-136.889033	1	3	3	'Z 2 2 2 1 Z 0 Z	D		0	15.0161	15.0161	15.0161	54.1625	0	0.354421	0		No	Yes	No	No	Yes	No	Yes	No	Yes		0	0.20189	0	0.79811
6380000	-138.259513	1	3	4	'Z 2 2 Z 1 Z 0 Z	D		0	18.8604	18.8604	0	77.3735	0	0.125037	0		No	No	No	No	No	No	Yes	No	No		0	0	0	1
6381000	-136.084164	1	4	3	'Z 1 2 2 3 Z 0 Z	D		0	24.6623	68.2358	68.2358	64.0259	0	0.337914	0		No	Yes	No	No	No	No	Yes	No	Yes		0	0.200397	0	0.799603
6382000	-135.882073	1	4	3	'Z 1 3 1 2 Z 0 Z	D		0	30.5185	89.7799	30.5185	89.4131	0	0.207018	0		No	No	No	No	Yes	No	Yes	No	No		0	0.060614	0	0.939386
6383000	-136.898367	1	3	3	'Z 1 1 2 2 Z 0 Z	D		0	20.7695	20.7695	80.6384	80.6384	0	0.921261	0		No	No	No	No	No	No	Yes	No	No		0	0.388255	0	0.611745
6384000	-136.329457	1	4	3	'Z 1 2 3 2 Z 0 Z	D		0	20.7108	53.9685	54.2748	53.9685	0	0.280049	0		No	No	No	No	No	No	Yes	No	No		0	0.20132	0	0.79868
6385000	-136.164695	1	3	3	'Z 1 2 2 2 Z 0 Z	D		0	14.5186	44.2889	44.2889	44.2889	0	0.36096	0		No	Yes	No	No	No	No	Yes	No	Yes		0	0.200653	0	0.799347
6386000	-136.092733	1	3	3	'Z 1 2 2 2 Z 0 Z	D		0	10.6169	36.9387	36.9387	36.9387	0	0.292546	0		No	Yes	No	No	No	No	Yes	No	Yes		0	0.200634	0	0.799366
6387000	-137.223597	1	3	3	'Z 1 1 1 2 Z 0 Z	D		0	12.788	12.788	12.788	35.7629	0	0.368763	0		No	Yes	No	No	Yes	No	Yes	No	Yes		0	0.202309	0	0.797691
6388000	-137.287910	1	4	3	'Z 1 2 2 3 Z 0 Z	D		0	39.772	57.1496	57.1496	94.5149	0	0.252951	0		No	Yes	No	No	No	No	Yes	No	Yes		0	0.200355	0	0.799645
6389000	-136.811546	1	3	3	'Z 2 2 2 1 Z 0 Z	D		0	28.1258	28.1258	28.1258	79.9	0	0.382353	0		No	Yes	No	No	Yes	No	Yes	No	Yes		0	0.201088	0	0.798912
6390000	-139.043849	1	3	3	'Z 0 2 1 1 Z 2 Z	D		0	29.0635	3.45807	86.9619	86.9619	0	3.45807	0		No	No	No	No	No	No	Yes	No	No		0	0.481217	0	0.518783
6391000	-136.227610	1	4	3	'Z 0 3 2 2 Z 1 Z	D		0	18.5708	14.8876	58.2763	58.2763	0	0.830123	0		No	No	No	No	No	No	Yes	No	No		0	0.389258	0	0.610742
6392000	-136.153214	1	4	3	'Z 0 2 3 2 Z 1 Z	D		0	24.9878	92.9812	35.544	92.9812	0	0.23554	0		No	No	No	No	No	No	Yes	No	No		0	0.071223	0	0.928777
6393000	-136.235313	1	3	3	'Z 0 0 0 2 Z 1 Z	D		0	27.1531	27.1531	27.1531	91.5626	0	0.346815	0		No	Yes	No	No	Yes	No	Yes	No	Yes		0	0.201023	0	0.798977
6394000	-140.241551	1	4	3	'Z 0 0 3 2 Z 1 Z	D		0	13.0222	13.0222	86.4859	78.5209	0	1.47787	0		No	No	No	No	No	No	Yes	No	No		0	0.43127	0	0.56873
6395000	-136.395952	1	3	3	'Z 0 2 2 2 Z 1 Z	D		0	26.2556	67.5522	67.5522	67.5522	0	0.362717	0		No	Yes	No	No	No	No	Yes	No	Yes		0	0.20043	0	0.79957
6396000	-137.803472	1	3	2	'0 2 1 2 1 Z 0 Z	D		0.204847	40.9319	90.8177	40.9319	90.8177	0	0.204847	0		No	No	No	No	Yes	No	No	No	No		0.072778	0.231606	0.072539	0.623076
6397000	-137.700542	1	4	2	'Z 2 1 3 3 0 0 Z	D		0	12.7708	40.2895	39.7531	39.7531	0.30459	0.30459	0		No	No	No	No	No	No	No	No	No		0.156746	0.282052	0.158238	0.402964
6398000	-136.995613	1	3	4	'Z 1 1 Z 2 Z 0 Z	D		0	25.0646	25.0646	0	84.2231	0	0.133916	0		No	No	No	No	No	No	Yes	No	No		0	0	0	1
6399000	-137.453074	1	3	4	'Z 1 2 Z 2 Z 0 Z	D		0	33.6439	70.4845	0	70.4845	0	0.167486	0		No	No	No	No	No	No	Yes	No	No		0	0	0	1
6400000	-138.435516	1	3	3	'Z 2 1 1 1 Z 0 Z	D		0	49.7618	89.7272	89.7272	89.7272	0	0.325615	0		No	Yes	No	No	No	No	Yes	No	Yes		0	0.200291	0	0.799709
6401000	-136.539174	1	3	3	'Z 1 2 2 2 Z 0 Z	D		0	19.3816	83.5543	83.5543	83.5543	0	0.299116	0		No	Yes	No	No	No	No	Yes	No	Yes		0	0.200287	0	0.799713
6402000	-137.492852	1	4	3	'Z 1 2 3 3 Z 0 Z	D		0	7.28099	50.3638	18.6591	18.6591	0	0.277058	0		No	No	No	No	No	No	Yes	No	No		0	0.068476	0	0.931524
6403000	-136.961723	1	4	3	'Z 1 2 1 3 Z 0 Z	D		0	21.8777	69.9883	21.8777	97.797	0	0.222028	0		No	No	No	No	Yes	No	Yes	No	No		0	0.053858	0	0.946142
6404000	-136.538742	1	3	3	'Z 1 1 1 2 Z 0 Z	D		0	27.9413	27.9413	27.9413	71.2226	0	0.286332	0		No	Yes	No	No	Yes	No	Yes	No	Yes		0	0.20082	0	0.79918
6405000	-138.069072	1	3	2	'Z 1 2 2 2 0 0 Z	D		0	18.0263	85.8801	85.8801	85.8801	0.295675	0.295675	0		No	Yes	No	No	No	No	No	No	Yes		0.086171	0.299966	0.087349	0.526515
6406000	-137.538803	1	3	3	'Z 1 2 2 2 Z 0 Z	D		0	16.63	34.4937	34.4937	34.4937	0	0.289191	0		No	Yes	No	No	No	No	Yes	No	Yes		0	0.200671	0	0.799329
6407000	-136.595157	1	3	3	'Z 1 1 1 2 Z 0 Z	D		0	16.7988	16.7988	16.7988	52.6727	0	0.352701	0		No	Yes	No	No	Yes	No	Yes	No	Yes		0	0.201681	0	0.798319
6408000	-137.146299	1	3	3	'Z 2 2 2 1 Z 0 Z	D		0	28.6937	28.6937	28.6937	72.9076	0	0.384787	0		No	Yes	No	No	Yes	No	Yes	No	Yes		0	0.201074	0	0.798926
6409000	-135.702699	1	4	3	'Z 1 2 2 3 Z 0 Z	D		0	5.16425	95.4973	95.4973	16.6324	0	0.304796	0		No	Yes	No	No	No	No	Yes	No	Yes		0	0.200256	0	0.799744
6410000	-137.875323	1	3	3	'Z 1 2 2 2 Z 0 Z	D		0	14.9772	41.6966	41.6966	41.6966	0	0.428799	0		No	Yes	No	No	No	No	Yes	No	Yes		0	0.200823	0	0.799177
6411000	-136.932789	1	3	1	'0 1 2 0 2 0 0 Z	D		0.150034	23.6932	65.4223	0.150034	65.4223	0.150034	0.150034	0		No	No	No	No	No	No	Yes	No	No		0.065729	0.066771	0.066771	0.800728
6412000	-137.116112	1	5	3	'Z 4 1 2 3 Z 0 Z	D		0	27.0665	17.2145	53.8318	85.3804	0	0.504026	0		No	No	No	No	No	No	Yes	No	No		0	0.365514	0	0.634486
6413000	-137.058306	1	4	3	'Z 2 3 2 1 Z 0 Z	D		0	23.4477	12.1341	23.4477	60.7769	0	0.403782	0		No	No	No	No	Yes	No	Yes	No	No		0	0.304402	0	0.695598
6414000	-137.040261	1	4	3	'Z 1 1 2 3 Z 0 Z	D		0	8.35239	8.35239	51.623	22.2203	0	1.19263	0		No	No	No	No	No	No	Yes	No	No		0	0.426907	0	0.573093
6415000	-142.830458	1	3	2	'Z 2 2 2 1 0 0 Z	D		0	20.3798	20.3798	20.3798	45.7036	0.436223	0.436223	0		No	Yes	No	No	Yes	No	No	No	Yes		0.216187	0.261745	0.216799	0.305269
6416000	-136.665684	1	4	3	'Z 1 2 3 3 Z 0 Z	D		0	25.1185	28.9646	94.1028	94.1028	0	0.806795	0		No	No	No	No	No	No	Yes	No	No		0	0.369674	0	0.630326
6417000	-136.817511	1	4	3	'Z 1 2 3 3 Z 0 Z	D		0	20.8324	12.7358	74.8943	74.8943	0	1.25352	0		No	No	No	No	No	No	Yes	No	No		0	0.42312	0	0.57688
6418000	-137.829063	1	4	2	'0 1 2 3 3 Z 0 Z	D		0.221364	3.39992	22.095	10.4748	10.4748	0	0.221364	0		No	No	No	No	No	No	No	No	No		0.101051	0.24334	0.098781	0.556828
6419000	-139.188428	1	3	2	'Z 1 1 1 2 0 0 Z	D		0	23.0478	23.0478	23.0478	54.1686	0.260882	0.260882	0		No	Yes	No	No	Yes	No	No	No	Yes		0.210809	0.265864	0.21121	0.312117
6420000	-137.347503	1	4	3	'Z 1 1 3 2 Z 0 Z	D		0	15.421	15.421	76.7876	58.9615	0	0.738495	0		No	No	No	No	No	No	Yes	No	No		0	0.410147	0	0.589853
6421000	-136.427327	1	4	3	'Z 1 3 1 2 Z 0 Z	D		0	19.6457	24.7088	19.6457	56.5624	0	0.31689	0		No	No	No	No	Yes	No	Yes	No	No		0	0.165101	0	0.834899
6422000	-136.355452	1	3	3	'Z 1 1 1 2 Z 0 Z	D		0	18.94	18.94	18.94	60.7131	0	0.291571	0		No	Yes	No	No	Yes	No	Yes	No	Yes		0	0.201232	0	0.798768
6423000	-136.627750	1	3	2	'0 1 2 1 2 Z 0 Z	D		0.184798	32.8085	96.9479	32.8085	96.9479	0	0.184798	0		No	No	No	No	Yes	No	No	No	No		0.045943	0.191336	0.045747	0.716975
6424000	-137.386464	1	3	3	'Z 1 1 2 2 Z 0 Z	D		0	15.8003	15.8003	34.8946	34.8946	0	0.549013	0		No	No	No	No	No	No	Yes	No	No		0	0.322944	0	0.677056
6425000	-137.569102	1	3	3	'Z 1 1 2 2 Z 0 Z	D		0	16.8332	16.8332	59.5368	59.5368	0	0.926751	0		No	No	No	No	No	No	Yes	No	No		0	0.379261	0	0.620739
6426000	-136.362572	1	3	3	'Z 1 2 1 2 Z 0 Z	D		0	13.7328	35.8585	13.7328	35.8585	0	0.213889	0		No	No	No	No	Yes	No	Yes	No	No		0	0.071637	0	0.928363
6427000	-139.173264	1	3	3	'Z 0 2 1 1 Z 2 Z	D		0	24.5645	3.42823	67.1687	67.1687	0	3.42823	0		No	No	No	No	No	No	Yes	No	No		0	0.476256	0	0.523744
6428000	-139.735868	1	3	3	'Z 0 1 2 2 Z 1 Z	D		0	25.5469	3.29896	86.9124	86.9124	0	3.29896	0		No	No	No	No	No	No	Yes	No	No		0	0.482027	0	0.517973
6429000	-137.034574	1	4	3	'Z 0 0 3 2 Z 1 Z	D		0	36.3664	36.3664	53.5566	91.9221	0	0.479641	0		No	No	No	No	No	No	Yes	No	No		0	0.262673	0	0.737327
6430000	-136.788369	1	4	3	'Z 2 0 3 0 Z 1 Z	D		0	10.2619	25.3595	39.0328	25.3595	0	0.346507	0		No	No	No	No	No	No	Yes	No	No		0	0.269541	0	0.730459
6431000	-136.287583	1	4	3	'Z 3 1 0 2 Z 0 Z	D		0	14.8448	76.8707	0.167383	38.5894	0	0.167383	0		No	No	No	No	No	No	Yes	No	No		0	5e-06	0	0.999995
6432000	-138.036717	1	3	2	'Z 1 1 0 2 0 0 Z	D		0	21.7973	21.7973	0.19942	77.4293	0.19942	0.19942	0		No	No	No	No	No	No	No	No	No		0.062601	0.067032	0.063846	0.806521
6433000	-136.390266	1	3	2	'0 1 2 0 2 Z 0 Z	D		0.140611	26.8515	94.0527	0.140611	94.0527	0	0.140611	0		No	No	No	No	No	No	No	No	No		1e-06	1.3e-05	1e-06	0.999984
6434000	-136.099231	1	3	3	'0 1 2 Z 2 Z 0 Z	D		0.167868	29.1941	91.044	0	91.044	0	0.167868	0		No	No	No	No	No	No	No	No	No		0	0	0	1
6435000	-136.006126	1	3	3	'Z 1 2 2 2 Z 0 Z	D		0	14.9846	49.4757	49.4757	49.4757	0	0.285434	0		No	Yes	No	No	No	No	Yes	No	Yes		0	0.200462	0	0.799538
6436000	-136.475991	1	4	3	'Z 3 3 1 2 Z 0 Z	D		0	12.4627	12.4627	31.4551	39.477	0	0.512618	0		No	No	No	No	No	No	Yes	No	No		0	0.34053	0	0.65947
6437000	-140.050289	1	4	3	'Z 2 1 1 3 Z 0 Z	D		0	38.3835	51.697	51.697	87.3195	0	0.470791	0		No	Yes	No	No	No	No	Yes	No	Yes		0	0.200729	0	0.799271
6438000	-135.786662	1	4	3	'Z 1 2 2 3 Z 0 Z	D		0	24.4246	58.4008	58.4008	82.0028	0	0.311769	0		No	Yes	No	No	No	No	Yes	No	Yes		0	0.200428	0	0.799572
6439000	-136.287713	1	3	3	'Z 1 2 2 2 Z 0 Z	D		0	27.9494	89.9785	89.9785	89.9785	0	0.262659	0		No	Yes	No	No	No	No	Yes	No	Yes		0	0.200234	0	0.799766
6440000	-137.266864	1	4	3	'Z 1 2 3 3 Z 0 Z	D		0	30.4505	14.3966	70.9098	70.9098	0	0.798916	0		No	No	No	No	No	No	Yes	No	No		0	0.409377	0	0.590623
6441000	-139.429460	1	3	3	'Z 0 1 2 2 Z 1 Z	D		0	39.5948	3.66664	91.6926	91.6926	0	3.66664	0		No	No	No	No	No	No	Yes	No	No		0	0.481118	0	0.518882
6442000	-140.626461	1	3	3	'Z 0 1 2 2 Z 1 Z	D		0	9.68156	2.46975	34.7341	34.7341	0	2.46975	0		No	No	No	No	No	No	Yes	No	No		0	0.467778	0	0.532222
6443000	-139.816324	1	3	3	'Z 0 1 2 2 Z 1 Z	D		0	16.1978	3.50946	71.7698	71.7698	0	3.50946	0		No	No	No	No	No	No	Yes	No	No		0	0.477187	0	0.522813
6444000	-139.140092	1	3	3	'Z 0 1 2 2 Z 1 Z	D		0	22.9056	3.18565	68.1289	68.1289	0	3.18565	0		No	No	No	No	No	No	Yes	No	No		0	0.478122	0	0.521878
6445000	-136.148437	1	4	3	'Z 0 1 2 2 Z 3 Z	D		0	27.1477	14.8869	78.995	78.995	0	0.946426	0		No	No	No	No	No	No	Yes	No	No		0	0.415292	0	0.584708
6446000	-138.170381	1	3	3	'Z 0 2 1 2 Z 0 Z	D		0	1.49423	6.21741	50.0184	6.21741	0	1.49423	0		No	No	No	No	No	No	Yes	No	No		0	0.443103	0	0.556897
6447000	-136.530565	1	3	3	'Z 1 1 1 2 Z 0 Z	D		0	23.8563	23.8563	23.8563	79.1662	0	0.36452	0		No	Yes	No	No	Yes	No	Yes	No	Yes		0	0.201223	0	0.798777
6448000	-136.732826	1	3	1	'Z 2 0 2 1 0 0 0	D		0	17.9547	0.13973	17.9547	72.3832	0.13973	0.13973	0.13973		No	No	No	Yes	Yes	No	No	Yes	No		0.016367	0.483374	0.016877	0.483381
6449000	-136.501283	1	3	2	'Z 2 1 1 1 Z 0 0	D		0	13.3931	31.2299	31.2299	31.2299	0	0.100252	0.100252		No	Yes	No	Yes	No	No	Yes	No	Yes		0	0.200772	0	0.799228
6450000	-136.841174	1	3	2	'0 1 1 Z 2 0 Z 0	D		0.155691	20.0611	20.0611	0	60.0077	0.155691	0	0.155691		No	No	No	No	No	No	Yes	No	No		0.058639	0.057415	0.059861	0.824085
6451000	-135.496905	1	3	3	'Z 1 Z 2 2 Z 0 0	D		0	28.0954	0	73.7827	73.7827	0	0.161765	0.161765		No	No	No	Yes	No	No	Yes	No	No		0	0.501095	0	0.498905
6452000	-136.405816	1	3	3	'0 1 1 Z 2 Z Z 0	D		0.142693	26.7574	26.7574	0	94.7816	0	0	0.142693		No	No	No	No	No	No	No	No	No		0	0	0	1
6453000	-138.431577	1	3	1	'Z 1 2 2 2 0 0 0	D		0	45.7362	86.7362	86.7362	86.7362	0.113479	0.113479	0.113479		No	Yes	No	Yes	No	No	No	No	Yes		0.040897	0.301223	0.041295	0.616585
6454000	-136.068434	1	3	1	'Z 1 0 2 2 0 0 0	D		0	19.9425	0.164304	59.1842	59.1842	0.164304	0.164304	0.164304		No	No	No	Yes	No	No	No	Yes	No		0.036588	0.463041	0.037326	0.463044
6455000	-138.791757	1	4	2	'Z 2 Z 3 1 0 0 0	D		0	18.3669	0	51.6801	35.4964	0.134949	0.134949	0.134949		No	No	No	Yes	No	No	No	No	No		0.063729	0.436354	0.064598	0.435319
6456000	-135.572325	1	4	2	'Z 1 2 3 2 Z 0 0	D		0	18.7181	56.2702	61.5421	56.2702	0	0.107548	0.107548		No	No	No	Yes	No	No	Yes	No	No		0	0.214832	0	0.785168
6457000	-136.988257	1	3	2	'Z 1 2 2 2 0 Z 0	D		0	21.8126	70.549	70.549	70.549	0.117303	0	0.117303		No	Yes	No	No	No	No	No	No	Yes		0.028324	0.298952	0.028917	0.643808
6458000	-137.163740	1	3	3	'Z 1 1 Z 2 0 Z 0	D		0	29.1576	29.1576	0	99.7442	0.120197	0	0.120197		No	No	No	No	No	No	No	No	No		0.035664	0.035069	0.036256	0.89301
6459000	-137.470766	1	3	2	'0 2 1 0 1 Z Z 0	D		0.191473	41.7891	95.0808	0.191473	95.0808	0	0	0.191473		No	No	No	No	No	No	No	No	No		3e-06	3e-05	3e-06	0.999963
6460000	-136.251376	1	3	3	'Z 1 Z 1 2 0 Z 0	D		0	21.1094	0	21.1094	92.6278	0.154337	0	0.154337		No	No	No	No	Yes	No	No	No	No		0.015954	0.48606	0.016396	0.48159
6461000	-137.851775	1	4	3	'Z 1 0 2 3 Z Z 0	D		0	33.7478	0.120718	5.03907	70.2829	0	0	0.120718		No	No	No	No	No	No	Yes	Yes	No		0	0.5	0	0.5
6462000	-136.975048	1	4	2	'Z 1 0 3 2 Z 0 0	D		0	6.74852	0.134579	52.2463	32.5648	0	0.134579	0.134579		No	No	No	Yes	No	No	Yes	Yes	No		0	0.5	0	0.5
6463000	-137.908242	1	5	1	'Z 1 3 4 2 0 0 0	D		0	21.2897	51.4949	24.1608	49.8016	0.121127	0.121127	0.121127		No	No	No	Yes	No	No	No	No	No		0.03497	0.217096	0.035855	0.712079
6464000	-135.654377	1	3	2	'Z 1 0 2 2 Z 0 0	D		0	23.0342	0.134735	73.1409	73.1409	0	0.134735	0.134735		No	No	No	Yes	No	No	Yes	Yes	No		0	0.5	0	0.5
6465000	-135.031536	1	3	3	'Z 0 2 1 1 Z Z 2	D		0	7.47503	0.15404	24.0875	24.0875	0	0	0.15404		No	No	No	No	No	No	Yes	Yes	No		0	0.5	0	0.5
6466000	-135.643878	1	4	3	'Z 0 2 2 3 Z Z 1	D		0	11.6724	29.7137	29.7137	34.0441	0	0	0.17034		No	Yes	No	No	No	No	Yes	No	Yes		0	0.200921	0	0.799079
6467000	-135.629366	1	3	3	'Z 2 0 0 0 Z Z 1	D		0	20.2245	64.9811	64.9811	64.9811	0	0	0.172974		No	Yes	No	No	No	No	Yes	No	Yes		0	0.200427	0	0.799573
6468000	-136.345248	1	3	3	'0 1 1 Z 2 Z Z 0	D		0.149546	26.4065	26.4065	0	96.101	0	0	0.149546		No	No	No	No	No	No	No	No	No		0	0	0	1
6469000	-138.625472	1	3	1	'Z 1 2 1 2 0 0 0	D		0	43.6604	81.91	43.6604	81.91	0.105487	0.105487	0.105487		No	No	No	Yes	Yes	No	No	No	No		0.03807	0.232587	0.038498	0.690845
6470000	-135.787838	1	3	2	'Z 2 2 1 1 Z 0 0	D		0	21.0162	21.0162	54.5377	54.5377	0	0.119506	0.119506		No	No	No	Yes	No	No	Yes	No	No		0	0.343471	0	0.656529
6471000	-136.993958	1	3	2	'Z 1 2 2 2 0 Z 0	D		0	20.3422	66.4183	66.4183	66.4183	0.117177	0	0.117177		No	Yes	No	No	No	No	No	No	Yes		0.02775	0.29869	0.02838	0.64518
6472000	-136.108918	1	3	2	'Z 2 1 1 1 0 Z 0	D		0	29.405	98.8955	98.8955	98.8955	0.138845	0	0.138845		No	Yes	No	No	No	No	No	No	Yes		0.031315	0.299156	0.031817	0.637712
6473000	-135.974540	1	4	3	'Z 2 3 2 1 Z Z 0	D		0	35.0505	7.03753	35.0505	93.0752	0	0	0.187234		No	No	No	No	Yes	No	Yes	No	No		0	0.411679	0	0.588321
6474000	-137.733041	1	4	2	'Z 1 3 3 2 Z 0 0	D		0	8.32008	29.44	29.44	26.5009	0	0.144956	0.144956		No	Yes	No	Yes	No	No	Yes	No	Yes		0	0.201186	0	0.798814
6475000	-140.593592	1	3	1	'0 1 1 2 2 0 Z 0	D		0.10356	24.4823	24.4823	52.3479	52.3479	0.10356	0	0.10356		No	No	No	No	No	No	Yes	No	No		0.3074	0.211888	0.307334	0.173377
6476000	-139.122578	1	4	2	'Z 2 1 2 3 0 Z 0	D		0	12.771	67.676	12.771	23.9434	0.156945	0	0.156945		No	No	No	No	Yes	No	No	No	No		0.105143	0.180817	0.107168	0.606872
6477000	-137.029000	1	3	2	'Z 2 Z 2 1 0 0 0	D		0	22.431	0	22.431	77.5688	0.190323	0.190323	0.190323		No	No	No	Yes	Yes	No	No	No	No		0.034676	0.467126	0.035348	0.46285
6478000	-135.290953	1	3	3	'Z 1 0 1 2 Z Z 0	D		0	24.3812	0.158968	24.3812	92.591	0	0	0.158968		No	No	No	No	Yes	No	Yes	Yes	No		0	0.5	0	0.5
6479000	-140.285445	1	3	1	'Z 2 0 2 1 0 0 0	D		0	29.5454	0.096093	29.5454	63.9994	0.096093	0.096093	0.096093		No	No	No	Yes	Yes	No	No	Yes	No		0.043948	0.455861	0.04433	0.455862
6480000	-135.983790	1	3	4	'Z 1 Z 2 2 Z Z 0	D		0	16.3673	0	72.5559	72.5559	0	0	0.148053		No	No	No	No	No	No	Yes	No	No		0	0.501021	0	0.498979
6481000	-135.462786	1	5	2	'Z 1 4 2 3 Z 0 0	D		0	26.9631	28.0332	89.6722	83.1424	0	0.13824	0.13824		No	No	No	Yes	No	No	Yes	No	No		0	0.367922	0	0.632078
6482000	-137.066217	1	4	2	'Z 2 2 3 1 0 Z 0	D		0	18.9932	18.9932	38.3698	49.4224	0.189437	0	0.189437		No	No	No	No	No	No	No	No	No		0.063764	0.355899	0.06488	0.515457
6483000	-136.542008	1	4	1	'Z 2 3 1 3 0 0 0	D		0	15.2787	58.698	54.7015	58.698	0.124086	0.124086	0.124086		No	No	No	Yes	No	No	No	No	No		0.015969	0.28012	0.016693	0.687218
6484000	-136.747205	1	3	1	'Z 1 2 2 2 0 0 0	D		0	26.9855	62.0196	62.0196	62.0196	0.100248	0.100248	0.100248		No	Yes	No	Yes	No	No	No	No	Yes		0.025674	0.296479	0.026189	0.651658
6485000	-136.049951	1	3	2	'Z 1 0 0 2 0 Z 0	D		0	6.91634	0.15667	0.15667	24.1756	0.15667	0	0.15667		No	Yes	No	No	No	No	No	Yes	Yes		0.039816	0.160976	0.042612	0.756596
6486000	-136.556099	1	3	3	'Z 1 2 Z 2 0 Z 0	D		0	21.3448	81.5815	0	81.5815	0.140686	0	0.140686		No	No	No	No	No	No	No	No	No		0.034267	0.034043	0.035122	0.896569
6487000	-135.085142	1	4	3	'Z 1 3 2 2 Z Z 0	D		0	33.9194	1.65583	99.1805	99.1805	0	0	0.157707		No	No	No	No	No	No	Yes	No	No		0	0.492505	0	0.507495
6488000	-141.429680	1	4	2	'Z 1 Z 2 3 0 0 0	D		0	6.00512	0	68.4032	41.0505	0.218458	0.218458	0.218458		No	No	No	Yes	No	No	No	No	No		0.01318	0.487073	0.014663	0.485083
6489000	-136.216062	1	4	3	'Z 2 Z 1 3 0 Z 0	D		0	17.3402	0	23.3167	46.7972	0.170333	0	0.170333		No	No	No	No	No	No	No	No	No		0.045012	0.456224	0.045949	0.452815
6490000	-135.881074	1	4	3	'Z 1 2 2 3 Z Z 0	D		0	13.3936	39.3251	39.3251	51.9816	0	0	0.148826		No	Yes	No	No	No	No	Yes	No	Yes		0	0.200607	0	0.799393
6491000	-137.827658	1	3	0	'0 1 2 2 2 0 0 0	D		0.106867	27.4372	66.2297	66.2297	66.2297	0.106867	0.106867	0.106867		No	Yes	No	Yes	No	No	Yes	No	Yes		0.13434	0.289102	0.134517	0.442042
6492000	-140.023127	1	3	2	'Z 1 Z 1 2 0 0 0	D		0	24.5136	0	24.5136	73.5114	0.244601	0.244601	0.244601		No	No	No	Yes	Yes	No	No	No	No		0.065425	0.436145	0.066262	0.432167
6493000	-136.225204	1	3	1	'Z 1 2 1 2 0 0 0	D		0	19.2118	69.9134	19.2118	69.9134	0.077423	0.077423	0.077423		No	No	No	Yes	Yes	No	No	No	No		0.008978	0.121184	0.009351	0.860487
6494000	-138.365199	1	4	2	'Z 1 Z 3 2 0 0 0	D		0	35.3563	0	86.6999	72.3609	0.127094	0.127094	0.127094		No	No	No	Yes	No	No	No	No	No		0.055784	0.444315	0.056203	0.443698
6495000	-137.313795	1	3	2	'Z 1 2 2 2 0 Z 0	D		0	35.0728	81.8478	81.8478	81.8478	0.132137	0	0.132137		No	Yes	No	No	No	No	No	No	Yes		0.057675	0.303277	0.058194	0.580854
6496000	-136.734292	1	3	1	'0 1 2 0 2 0 Z 0	D		0.135603	11.7814	36.8296	0.135603	36.8296	0.135603	0	0.135603		No	No	No	No	No	No	Yes	No	No		0.048157	0.049923	0.049923	0.851997
6497000	-137.460965	1	3	1	'Z 1 2 1 2 0 0 0	D		0	28.2422	78.6934	28.2422	78.6934	0.120747	0.120747	0.120747		No	No	No	Yes	Yes	No	No	No	No		0.027986	0.182283	0.028585	0.761147
6498000	-136.467332	1	3	1	'0 1 2 Z 2 0 0 0	D		0.070247	20.1949	77.3056	0	77.3056	0.070247	0.070247	0.070247		No	No	No	Yes	No	No	Yes	No	No		0.007623	0.00754	0.007939	0.976898
6499000	-135.900486	1	4	2	'Z 3 2 0 1 Z 0 0	D		0	30.4026	71.1849	0.075173	97.5492	0	0.075173	0.075173		No	No	No	Yes	No	No	Yes	No	No		0	1e-06	0	0.999999
6500000	-136.373016	1	3	1	'0 1 2 0 2 Z 0 0	D		0.087431	9.58324	32.0288	0.087431	32.0288	0	0.087431	0.087431		No	No	No	Yes	No	No	No	No	No		1e-06	3e-05	1e-06	0.999968
6501000	-136.183190	1	3	2	'Z 2 2 2 1 0 Z 0	D		0	20.6034	20.6034	20.6034	66.1819	0.135325	0	0.135325		No	Yes	No	No	Yes	No	No	No	Yes		0.033076	0.300235	0.033803	0.632885
6502000	-136.342687	1	3	2	'Z 2 2 1 1 0 Z 0	D		0	24.9754	24.9754	89.1831	89.1831	0.185178	0	0.185178		No	No	No	No	No	No	No	No	No		0.035204	0.403084	0.035848	0.525865
6503000	-136.218014	1	4	4	'Z 2 3 Z 1 Z Z 0	D		0	30.9724	71.6262	0	76.8045	0	0	0.158641		No	No	No	No	No	No	Yes	No	No		0	0	0	1
6504000	-136.147714	1	3	2	'Z 2 2 2 1 0 Z 0	D		0	9.78562	9.78562	9.78562	32.3761	0.175935	0	0.175935		No	Yes	No	No	Yes	No	No	No	Yes		0.042967	0.302209	0.044899	0.609926
6505000	-136.503420	1	3	2	'0 2 2 0 1 Z Z 0	D		0.172776	17.5564	17.5564	0.172776	54.2996	0	0	0.172776		No	No	No	No	No	No	No	No	No		6.7e-05	0.000652	6.6e-05	0.999216
6506000	-136.023389	1	3	4	'Z 1 Z 1 2 Z Z 0	D		0	8.37623	0	8.37623	19.2308	0	0	0.151688		No	No	No	No	Yes	No	Yes	No	No		0	0.509106	0	0.490894
6507000	-135.927440	1	4	2	'Z 1 2 3 2 Z 0 0	D		0	33.9716	96.1018	5.68788	96.1018	0	0.078299	0.078299		No	No	No	Yes	No	No	Yes	No	No		0	0.003122	0	0.996878
6508000	-136.447126	1	4	2	'1 0 2 Z 3 1 Z 1	D		0.147526	9.10078	46.6332	0	31.1179	0.147526	0	0.147526		No	No	No	No	No	No	Yes	No	No		0.043759	0.043306	0.046082	0.866853
6509000	-140.267566	1	3	3	'Z 0 1 1 2 Z Z 1	D		0	24.7585	0.094027	0.094027	93.6644	0	0	0.094027		No	Yes	No	No	No	No	Yes	Yes	Yes		0	0.061794	0	0.938206
6510000	-136.759627	1	4	1	'1 0 3 Z 2 1 1 1	D		0.079934	10.762	34.8289	0	44.62	0.079934	0.079934	0.079934		No	No	No	Yes	No	No	Yes	No	No		0.008312	0.008111	0.008963	0.974615
6511000	-136.048353	1	4	0	'1 2 3 1 0 1 1 1	D		0.080722	8.99731	61.7412	0.080722	28.4492	0.080722	0.080722	0.080722		No	No	No	Yes	No	No	Yes	No	No		0.012816	0.013328	0.01393	0.959926
6512000	-135.867679	1	3	4	'Z 2 Z 0 1 Z Z 0	D		0	10.3837	0	0.180196	34.9148	0	0	0.180196		No	No	No	No	No	No	Yes	No	No		0	0.158527	0	0.841473
6513000	-136.025299	1	3	3	'Z 2 2 2 1 Z Z 0	D		0	16.8202	16.8202	16.8202	69.0517	0	0	0.155111		No	Yes	No	No	Yes	No	Yes	No	Yes		0	0.201483	0	0.798517
6514000	-137.678210	1	3	3	'Z 2 Z 2 1 0 Z 0	D		0	14.4263	0	14.4263	80.7123	0.152263	0	0.152263		No	No	No	No	Yes	No	No	No	No		0.009763	0.493537	0.010232	0.486469
6515000	-137.526093	1	3	1	'Z 2 0 2 1 0 0 0	D		0	8.50436	0.173813	8.50436	26.8944	0.173813	0.173813	0.173813		No	No	No	Yes	Yes	No	No	Yes	No		0.03491	0.464193	0.036653	0.464243
6516000	-135.568368	1	3	3	'Z 2 2 1 1 Z Z 0	D		0	15.8955	15.8955	49.9391	49.9391	0	0	0.139201		No	No	No	No	No	No	Yes	No	No		0	0.366225	0	0.633775
6517000	-136.232841	1	4	2	'Z 1 3 Z 2 0 0 0	D		0	2.75767	36.5553	0	8.32348	0.069706	0.069706	0.069706		No	No	No	Yes	No	No	No	No	No		0.010118	0.009882	0.013249	0.966751
6518000	-136.220891	1	3	1	'0 1 2 0 2 Z 0 0	D		0.075541	37.0699	96.2108	0.075541	96.2108	0	0.075541	0.075541		No	No	No	Yes	No	No	No	No	No		0	2e-06	0	0.999998
6519000	-136.925741	1	4	2	'Z 1 3 0 2 Z 0 0	D		0	18.1462	12.9437	0.0677	61.8359	0	0.0677	0.0677		No	No	No	Yes	No	No	Yes	No	No		0	2.8e-05	0	0.999972
6520000	-136.575087	1	4	1	'0 1 2 3 2 Z 0 0	D		0.103154	13.418	41.9727	68.0897	41.9727	0	0.103154	0.103154		No	No	No	Yes	No	No	No	No	No		0.076715	0.33757	0.076249	0.509465
6521000	-136.693909	1	4	3	'Z 1 3 Z 2 Z 0 0	D		0	5.24863	52.1791	0	21.3728	0	0.069386	0.069386		No	No	No	Yes	No	No	Yes	No	No		0	0	0	1
6522000	-141.303270	1	3	2	'Z 2 1 2 1 Z 0 0	D		0	8.50481	32.564	8.50481	32.564	0	0.143097	0.143097		No	No	No	Yes	Yes	No	Yes	No	No		0	0.041619	0	0.958381
6523000	-137.084708	1	3	2	'Z 1 1 1 2 Z 0 0	D		0	3.87722	3.87722	3.87722	13.901	0	0.09026	0.09026		No	Yes	No	Yes	Yes	No	Yes	No	Yes		0	0.20659	0	0.79341
6524000	-139.028751	1	3	3	'Z 1 0 0 0 Z Z 2	D		0	36.8189	82.8964	82.8964	82.8964	0	0	0.224545		No	Yes	No	No	No	No	Yes	No	Yes		0	0.200435	0	0.799565
6525000	-137.844830	1	3	3	'Z 2 Z 1 1 0 Z 0	D		0	18.6391	0	87.895	87.895	0.204137	0	0.204137		No	No	No	No	No	No	No	No	No		0.022577	0.477747	0.023238	0.476438
6526000	-136.495586	1	3	3	'Z 2 2 0 1 Z Z 0	D		0	11.837	11.837	0.141134	48.8908	0	0	0.141134		No	No	No	No	No	No	Yes	No	No		0	0.000142	0	0.999858
6527000	-136.116996	1	4	2	'0 1 2 0 3 Z Z 0	D		0.16084	10.7311	88.8615	0.16084	28.5124	0	0	0.16084		No	No	No	No	No	No	No	No	No		2e-06	2.1e-05	2e-06	0.999975
6528000	-136.442279	1	3	3	'Z 2 Z 2 1 Z 0 0	D		0	12.3036	0	12.3036	43.8051	0	0.175781	0.175781		No	No	No	Yes	Yes	No	Yes	No	No		0	0.507089	0	0.492911
6529000	-137.036104	1	4	2	'Z 2 3 Z 1 0 0 0	D		0	24.7033	10.712	0	85.1866	0.091341	0.091341	0.091341		No	No	No	Yes	No	No	No	No	No		0.014251	0.013214	0.014693	0.957841
6530000	-136.413401	1	3	4	'Z 1 1 Z 2 Z Z 0	D		0	11.0602	11.0602	0	30.015	0	0	0.134795		No	No	No	No	No	No	Yes	No	No		0	0	0	1
6531000	-137.189555	1	3	3	'Z 1 2 2 2 Z Z 0	D		0	18.1327	49.5537	49.5537	49.5537	0	0	0.208296		No	Yes	No	No	No	No	Yes	No	Yes		0	0.200675	0	0.799325
6532000	-137.364239	1	3	3	'Z 1 2 2 2 Z Z 0	D		0	13.3042	60.7936	60.7936	60.7936	0	0	0.195155		No	Yes	No	No	No	No	Yes	No	Yes		0	0.200515	0	0.799485
6533000	-136.728932	1	4	3	'Z 3 1 0 2 Z Z 0	D		0	24.6584	28.2371	0.126117	70.3499	0	0	0.126117		No	No	No	No	No	No	Yes	No	No		0	2e-05	0	0.99998
6534000	-139.694930	1	3	3	'Z 1 1 2 2 Z Z 0	D		0	18.0881	18.0881	48.484	48.484	0	0	0.245793		No	No	No	No	No	No	Yes	No	No		0	0.348258	0	0.651742
6535000	-136.078269	1	4	1	'Z 2 1 1 3 0 0 0	D		0	15.4558	48.03	48.03	50.3956	0.089183	0.089183	0.089183		No	Yes	No	Yes	No	No	No	No	Yes		0.012156	0.283727	0.012706	0.691411
6536000	-140.465133	1	3	2	'0 1 Z 2 2 0 Z 0	D		0.122078	12.4455	0	34.3633	34.3633	0.122078	0	0.122078		No	No	No	No	No	No	Yes	No	No		0.350363	0.149335	0.350365	0.149937
6537000	-136.827608	1	4	3	'Z 1 Z 3 2 0 Z 0	D		0	13.7317	0	7.50366	62.197	0.184278	0	0.184278		No	No	No	No	No	No	No	No	No		0.019822	0.487004	0.020633	0.472541
6538000	-135.471074	1	4	3	'Z 1 1 2 3 Z Z 0	D		0	25.8284	25.8284	35.305	81.6643	0	0	0.166999		No	No	No	No	No	No	Yes	No	No		0	0.25113	0	0.74887
6539000	-136.064930	1	3	3	'Z 2 Z 1 1 Z 0 0	D		0	20.0872	0	51.539	51.539	0	0.13593	0.13593		No	No	No	Yes	No	No	Yes	No	No		0	0.501317	0	0.498683
6540000	-135.785790	1	3	3	'Z 1 Z 2 2 0 Z 0	D		0	14.3125	0	54.854	54.854	0.157554	0	0.157554		No	No	No	No	No	No	No	No	No		0.021325	0.479109	0.022102	0.477465
6541000	-138.359410	1	4	2	'Z 2 1 1 1 Z 0 3	D		0	11.479	25.4794	25.4794	25.4794	0	0.175639	0.120408		No	Yes	No	No	No	No	Yes	No	Yes		0	0.201312	0	0.798688
6542000	-135.611361	1	4	3	'Z 2 1 3 3 Z Z 0	D		0	19.9481	71.1876	60.6518	60.6518	0	0	0.169383		No	No	No	No	No	No	Yes	No	No		0	0.175043	0	0.824957
6543000	-135.942405	1	4	1	'Z 2 3 1 1 0 0 0	D		0	22.2407	5.69531	65.4697	65.4697	0.149687	0.149687	0.149687		No	No	No	Yes	No	No	No	No	No		0.031542	0.447063	0.03217	0.489224
6544000	-136.842574	1	3	3	'Z 2 2 0 1 Z Z 0	D		0	4.70117	4.70117	0.185636	11.6903	0	0	0.185636		No	No	No	No	No	No	Yes	No	No		0	0.001595	0	0.998405
6545000	-136.387079	1	3	3	'Z 1 2 0 2 Z Z 0	D		0	23.5433	60.7574	0.180463	60.7574	0	0	0.180463		No	No	No	No	No	No	Yes	No	No		0	9e-06	0	0.999991
6546000	-136.111008	1	3	3	'Z 1 1 0 2 Z Z 0	D		0	12.8564	12.8564	0.14411	48.4408	0	0	0.14411		No	No	No	No	No	No	Yes	No	No		0	0.000126	0	0.999874
6547000	-136.726743	1	3	3	'Z 2 Z 0 1 0 Z 0	D		0	23.6792	0	0.137418	64.8724	0.137418	0	0.137418		No	No	No	No	No	No	No	No	No		0.061268	0.05088	0.062253	0.825599
6548000	-136.649568	1	4	2	'Z 1 3 0 2 Z 0 0	D		0	39.6496	60.1623	0.081358	92.4613	0	0.081358	0.081358		No	No	No	Yes	No	No	Yes	No	No		0	2e-06	0	0.999998
6549000	-136.501365	1	3	1	'0 1 2 0 2 Z 0 0	D		0.094258	24.8596	82.1203	0.094258	82.1203	0	0.094258	0.094258		No	No	No	Yes	No	No	No	No	No		0	6e-06	0	0.999994
6550000	-139.740263	1	3	2	'Z 1 Z 2 2 0 0 0	D		0	22.1833	0	84.255	84.255	0.247036	0.247036	0.247036		No	No	No	Yes	No	No	No	No	No		0.04691	0.453348	0.047731	0.452011
6551000	-135.920883	1	3	2	'Z 2 1 1 1 0 Z 0	D		0	11.7726	37.3385	37.3385	37.3385	0.15633	0	0.15633		No	Yes	No	No	No	No	No	No	Yes		0.039762	0.300941	0.041243	0.618054
6552000	-136.129458	1	4	2	'Z 3 Z 1 2 0 0 0	D		0	22.3651	0	45.712	69.9681	0.169159	0.169159	0.169159		No	No	No	Yes	No	No	No	No	No		0.034712	0.465897	0.035361	0.46403
6553000	-137.001799	1	3	4	'Z 1 0 Z 2 Z Z 0	D		0	21.0342	0.129774	0	87.0487	0	0	0.129774		No	No	No	No	No	No	Yes	Yes	No		0	0	0	1
6554000	-136.186571	1	3	2	'Z 2 2 2 1 0 Z 0	D		0	19.7008	19.7008	19.7008	77.7372	0.158999	0	0.158999		No	Yes	No	No	Yes	No	No	No	Yes		0.027701	0.297757	0.028448	0.646094
6555000	-138.155881	1	3	3	'0 2 2 Z 1 Z Z 0	D		0.146361	18.2146	18.2146	0	36.7128	0	0	0.146361		No	No	No	No	No	No	No	No	No		0	0	0	1
6556000	-135.191554	1	3	4	'Z 2 Z 2 1 Z Z 0	D		0	19.808	0	19.808	70.7471	0	0	0.149826		No	No	No	No	Yes	No	Yes	No	No		0	0.503796	0	0.496204
6557000	-135.219011	1	3	3	'Z 2 0 2 1 Z Z 0	D		0	23.8363	0.167986	23.8363	85.9231	0	0	0.167986		No	No	No	No	Yes	No	Yes	Yes	No		0	0.5	0	0.5
6558000	-137.025037	1	3	1	'0 2 1 0 1 0 Z 0	D		0.173782	21.8655	58.99	0.173782	58.99	0.173782	0	0.173782		No	No	No	No	No	No	Yes	No	No		0.079045	0.080317	0.080317	0.76032
6559000	-138.750444	1	3	3	'Z 2 2 0 1 Z Z 0	D		0	31.5119	31.5119	0.174918	56.792	0	0	0.174918		No	No	No	No	No	No	Yes	No	No		0	3.1e-05	0	0.999969
6560000	-136.544565	1	3	2	'Z 1 2 2 2 0 Z 0	D		0	20.4759	71.9936	71.9936	71.9936	0.18733	0	0.18733		No	Yes	No	No	No	No	No	No	Yes		0.04295	0.301366	0.04389	0.611794
6561000	-138.563590	1	4	2	'Z 3 1 0 2 0 0 Z	D		0	38.4338	39.9117	0.176166	82.7139	0.176166	0.176166	0		No	No	No	No	No	No	No	No	No		0.106413	0.108009	0.107182	0.678396
6562000	-137.502420	1	3	4	'Z 2 2 Z 1 Z 0 Z	D		0	27.8648	27.8648	0	66.9885	0	0.187542	0		No	No	No	No	No	No	Yes	No	No		0	0	0	1
6563000	-137.832609	1	4	3	'Z 1 2 3 3 Z 0 Z	D		0	22.6639	32.4204	90.8684	90.8684	0	0.79637	0		No	No	No	No	No	No	Yes	No	No		0	0.352778	0	0.647222
6564000	-138.850656	1	3	2	'Z 2 2 2 1 0 0 Z	D		0	10.0402	10.0402	10.0402	31.6159	0.32182	0.32182	0		No	Yes	No	No	Yes	No	No	No	Yes		0.159073	0.281759	0.160998	0.39817
6565000	-137.090256	1	4	3	'Z 2 3 1 1 Z 0 Z	D		0	33.2154	24.3608	94.9205	94.9205	0	0.988309	0		No	No	No	No	No	No	Yes	No	No		0	0.388523	0	0.611477
6566000	-136.494445	1	3	3	'Z 1 1 2 2 Z 0 Z	D		0	22.7199	22.7199	60.0908	60.0908	0	0.657981	0		No	No	No	No	No	No	Yes	No	No		0	0.345912	0	0.654088
6567000	-140.113830	1	4	1	'0 1 3 1 2 0 0 Z	D		0.154021	23.9017	41.3563	23.9017	90.9908	0.154021	0.154021	0		No	No	No	No	Yes	No	Yes	No	No		0.303012	0.241935	0.302863	0.15219
6568000	-136.197927	1	3	3	'Z 1 1 1 2 Z 0 Z	D		0	20.6211	20.6211	20.6211	64.2054	0	0.306354	0		No	Yes	No	No	Yes	No	Yes	No	Yes		0	0.201189	0	0.798811
6569000	-136.305320	1	3	3	'Z 1 1 1 2 Z 0 Z	D		0	29.2654	29.2654	29.2654	88.2771	0	0.358418	0		No	Yes	No	No	Yes	No	Yes	No	Yes		0	0.20098	0	0.79902
6570000	-137.910266	1	3	2	'Z 2 1 1 1 0 0 Z	D		0	11.0823	37.8943	37.8943	37.8943	0.242947	0.242947	0		No	Yes	No	No	No	No	No	No	Yes		0.136531	0.29026	0.138095	0.435114
6571000	-136.015158	1	4	3	'Z 1 2 3 3 Z 0 Z	D		0	38.1809	53.5998	98.3014	98.3014	0	0.423527	0		No	No	No	No	No	No	Yes	No	No		0	0.295584	0	0.704416
6572000	-137.374079	1	3	3	'Z 1 2 2 2 Z 0 Z	D		0	37.6296	89.2587	89.2587	89.2587	0	0.397894	0		No	Yes	No	No	No	No	Yes	No	Yes		0	0.200357	0	0.799643
6573000	-136.108359	1	4	3	'Z 1 3 2 3 Z 0 Z	D		0	28.7028	77.3049	26.2018	77.3049	0	0.224195	0		No	No	No	No	No	No	Yes	No	No		0	0.060405	0	0.939595
6574000	-136.943779	1	4	3	'Z 3 1 2 2 Z 0 Z	D		0	34.4697	17.3393	80.0998	80.0998	0	0.793077	0		No	No	No	No	No	No	Yes	No	No		0	0.403951	0	0.596049
6575000	-137.171220	1	4	3	'Z 3 1 2 2 Z 0 Z	D		0	26.4378	10.0049	86.003	86.003	0	1.21649	0		No	No	No	No	No	No	Yes	No	No		0	0.445842	0	0.554158
6576000	-136.222784	1	3	3	'Z 2 1 1 1 Z 0 Z	D		0	33.7823	86.4055	86.4055	86.4055	0	0.28475	0		No	Yes	No	No	No	No	Yes	No	Yes		0	0.200264	0	0.799736
6577000	-135.899844	1	4	3	'Z 2 3 3 1 Z 0 Z	D		0	8.26769	44.8579	44.8579	23.8742	0	0.303837	0		No	Yes	No	No	No	No	Yes	No	Yes		0	0.200542	0	0.799458
6578000	-138.642260	1	4	2	'0 3 2 1 2 Z 0 Z	D		0.26612	27.9112	81.9474	14.4001	81.9474	0	0.26612	0		No	No	No	No	No	No	No	No	No		0.026305	0.116396	0.026099	0.8312
6579000	-136.873164	1	4	3	'Z 1 3 2 2 Z 0 Z	D		0	21.0582	68.8367	90.7235	90.7235	0	0.314624	0		No	No	No	No	No	No	Yes	No	No		0	0.244621	0	0.755379
6580000	-136.737253	1	3	3	'Z 1 2 2 2 Z 0 Z	D		0	23.5921	53.1432	53.1432	53.1432	0	0.328907	0		No	Yes	No	No	No	No	Yes	No	Yes		0	0.200496	0	0.799504
6581000	-137.057873	1	4	2	'Z 2 1 3 1 0 0 Z	D		0	23.9354	68.0105	23.1708	68.0105	0.22004	0.22004	0		No	No	No	No	No	No	No	No	No		0.104431	0.2185	0.105491	0.571578
6582000	-136.655234	1	3	3	'Z 1 1 1 2 Z 0 Z	D		0	17.3009	17.3009	17.3009	55.4071	0	0.274084	0		No	Yes	No	No	Yes	No	Yes	No	Yes		0	0.201268	0	0.798732
6583000	-138.072331	1	3	3	'Z 1 2 2 2 Z 0 Z	D		0	40.9806	85.301	85.301	85.301	0	0.392768	0		No	Yes	No	No	No	No	Yes	No	Yes		0	0.200369	0	0.799631
6584000	-136.309456	1	4	3	'Z 2 3 3 1 Z 0 Z	D		0	29.1657	58.1364	58.1364	75.7302	0	0.280348	0		No	Yes	No	No	No	No	Yes	No	Yes		0	0.200386	0	0.799614
6585000	-135.876143	1	3	3	'Z 1 1 2 2 Z 0 Z	D		0	30.0105	30.0105	82.7965	82.7965	0	0.583917	0		No	No	No	No	No	No	Yes	No	No		0	0.350728	0	0.649272
6586000	-136.946716	1	4	3	'Z 2 2 1 3 Z 0 Z	D		0	14.0895	14.0895	72.663	59.8111	0	0.900781	0		No	No	No	No	No	No	Yes	No	No		0	0.413114	0	0.586886
6587000	-141.700625	1	3	3	'Z 1 1 1 2 Z 0 Z	D		0	41.6791	41.6791	41.6791	67.0144	0	0.228677	0		No	Yes	No	No	Yes	No	Yes	No	Yes		0	0.200439	0	0.799561
6588000	-137.079360	1	4	3	'0 1 3 Z 2 Z 0 Z	D		0.124972	29.9896	75.1314	0	96.6908	0	0.124972	0		No	No	No	No	No	No	No	No	No		0	0	0	1
6589000	-137.484271	1	4	4	'Z 1 2 Z 3 Z 0 Z	D		0	4.82472	65.6435	0	18.8519	0	0.199671	0		No	No	No	No	No	No	Yes	No	No		0	0	0	1
6590000	-138.452901	1	3	2	'Z 1 1 1 2 0 0 Z	D		0	10.9024	10.9024	10.9024	38.6592	0.306286	0.306286	0		No	Yes	No	No	Yes	No	No	No	Yes		0.13685	0.288628	0.138736	0.435785
6591000	-137.225119	1	3	3	'Z 2 2 2 1 Z 0 Z	D		0	20.6616	20.6616	20.6616	82.8217	0	0.263769	0		No	Yes	No	No	Yes	No	Yes	No	Yes		0	0.201022	0	0.798978
6592000	-138.101437	1	3	3	'Z 2 2 2 1 Z 0 Z	D		0	22.2708	22.2708	22.2708	78.1063	0	0.425522	0		No	Yes	No	No	Yes	No	Yes	No	Yes		0	0.20153	0	0.79847
6593000	-136.553908	1	3	3	'Z 2 2 2 1 Z 0 Z	D		0	36.6066	36.6066	36.6066	97.702	0	0.367872	0		No	Yes	No	No	Yes	No	Yes	No	Yes		0	0.200805	0	0.799195
6594000	-137.210206	1	4	3	'Z 2 1 3 1 Z 0 Z	D		0	37.9066	87.0226	69.8776	87.0226	0	0.342911	0		No	No	No	No	No	No	Yes	No	No		0	0.165854	0	0.834146
6595000	-136.459108	1	4	3	'Z 2 3 1 1 Z 0 Z	D		0	11.0502	35.7649	42.7764	42.7764	0	0.387234	0		No	No	No	No	No	No	Yes	No	No		0	0.229561	0	0.770439
6596000	-138.772473	1	4	3	'Z 1 2 2 3 Z 0 Z	D		0	22.8234	16.5765	16.5765	65.832	0	0.215077	0		No	Yes	No	No	No	No	Yes	No	Yes		0	0.201039	0	0.798961
6597000	-138.641456	1	3	4	'Z 1 1 Z 2 Z 0 Z	D		0	25.4671	25.4671	0	66.3904	0	0.215649	0		No	No	No	No	No	No	Yes	No	No		0	0	0	1
6598000	-139.366520	1	3	2	'Z 1 2 1 2 0 0 Z	D		0	19.9878	40.8642	19.9878	40.8642	0.228467	0.228467	0		No	No	No	No	Yes	No	No	No	No		0.1668	0.250936	0.167777	0.414487
6599000	-137.234128	1	3	3	'Z 2 1 2 1 Z 0 Z	D		0	40.4662	92.5111	40.4662	92.5111	0	0.270102	0		No	No	No	No	Yes	No	Yes	No	No		0	0.084975	0	0.915025
6600000	-137.056070	1	3	3	'Z 1 2 Z 2 0 Z 0	D		0	23.1405	58.6763	0	58.6763	0.17224	0	0.17224		No	No	No	No	No	No	No	No	No		0.08456	0.084074	0.085788	0.745578
6601000	-136.390148	1	3	4	'Z 1 1 Z 2 Z Z 0	D		0	27.7289	27.7289	0	80.121	0	0	0.131918		No	No	No	No	No	No	Yes	No	No		0	0	0	1
6602000	-136.072370	1	4	3	'0 1 3 Z 2 Z Z 0	D		0.168652	15.8789	43.9145	0	53.2961	0	0	0.168652		No	No	No	No	No	No	No	No	No		0	0	0	1
6603000	-136.226801	1	3	4	'Z 1 1 Z 2 Z Z 0	D		0	30.0432	30.0432	0	84.1884	0	0	0.136979		No	No	No	No	No	No	Yes	No	No		0	0	0	1
6604000	-137.102764	1	4	2	'0 2 3 3 1 Z Z 0	D		0.158028	24.8046	56.978	56.978	91.5657	0	0	0.158028		No	Yes	No	No	No	No	No	No	Yes		0.11441	0.294333	0.114168	0.477089
6605000	-135.271293	1	3	4	'Z 1 Z 2 2 Z Z 0	D		0	18.7531	0	70.6818	70.6818	0	0	0.162972		No	No	No	No	No	No	Yes	No	No		0	0.501154	0	0.498846
6606000	-135.666413	1	3	3	'Z 2 1 1 1 Z Z 0	D		0	19.2397	53.1819	53.1819	53.1819	0	0	0.164243		No	Yes	No	No	No	No	Yes	No	Yes		0	0.200495	0	0.799505
6607000	-137.370081	1	3	2	'Z 1 0 1 2 Z 0 0	D		0	18.9948	0.154691	18.9948	95.9109	0	0.154691	0.154691		No	No	No	Yes	Yes	No	Yes	Yes	No		0	0.5	0	0.5
6608000	-136.233102	1	3	2	'Z 1 Z 2 2 0 0 0	D		0	5.85067	0	21.9989	21.9989	0.150197	0.150197	0.150197		No	No	No	Yes	No	No	No	No	No		0.020421	0.480621	0.02225	0.476709
6609000	-136.506007	1	4	2	'Z 1 0 2 3 Z 0 0	D		0	19.3481	0.194601	42.1839	73.718	0	0.194601	0.194601		No	No	No	Yes	No	No	Yes	Yes	No		0	0.5	0	0.5
6610000	-136.702984	1	4	2	'Z 1 3 3 2 0 Z 0	D		0	15.4306	34.9622	34.9622	62.2092	0.184448	0	0.184448		No	Yes	No	No	No	No	No	No	Yes		0.033257	0.299552	0.034359	0.632832
6611000	-136.118652	1	3	3	'Z 2 1 1 1 Z Z 0	D		0	23.9105	89.0807	89.0807	89.0807	0	0	0.183523		No	Yes	No	No	No	No	Yes	No	Yes		0	0.20033	0	0.79967
6612000	-136.983545	1	4	2	'Z 1 1 2 3 0 Z 0	D		0	25.9665	25.9665	15.9028	70.4951	0.187733	0	0.187733		No	No	No	No	No	No	No	No	No		0.068593	0.257499	0.069512	0.604396
6613000	-137.458352	1	3	2	'0 2 2 2 1 Z Z 0	D		0.171688	11.4809	11.4809	11.4809	37.604	0	0	0.171688		No	Yes	No	No	Yes	No	No	No	Yes		0.11399	0.294451	0.113365	0.478194
6614000	-136.591232	1	3	3	'Z 1 Z 1 2 Z 0 0	D		0	17.8495	0	17.8495	71.1201	0	0.134551	0.134551		No	No	No	Yes	Yes	No	Yes	No	No		0	0.503755	0	0.496245
6615000	-135.973063	1	3	2	'Z 1 1 1 0 2 Z 2	D		0	12.6718	12.6718	12.6718	44.8299	0.162593	0	0.162593		No	Yes	No	No	Yes	No	No	No	Yes		0.034534	0.300439	0.035845	0.629183
6616000	-138.590949	1	3	2	'Z 2 2 1 0 1 Z 1	D		0	5.59202	5.59202	0.126001	30.2662	0.126001	0	0.126001		No	No	No	No	No	No	No	No	No		0.014824	0.025236	0.016722	0.943218
6617000	-138.495559	1	3	2	'Z 2 1 0 1 Z 0 0	D		0	5.71787	16.7942	0.110284	16.7942	0	0.110284	0.110284		No	No	No	Yes	No	No	Yes	No	No		0	4.4e-05	0	0.999956
6618000	-136.754781	1	3	2	'0 1 2 2 2 Z Z 0	D		0.148343	16.67	49.5497	49.5497	49.5497	0	0	0.148343		No	Yes	No	No	No	No	No	No	Yes		0.100859	0.297702	0.100424	0.501014
6619000	-135.778091	1	4	3	'Z 2 3 1 3 Z Z 0	D		0	21.6665	69.0445	62.4404	69.0445	0	0	0.140572		No	No	No	No	No	No	Yes	No	No		0	0.18434	0	0.81566
6620000	-137.091745	1	3	4	'Z 1 Z 2 2 Z Z 0	D		0	23.3903	0	91.7709	91.7709	0	0	0.115706		No	No	No	No	No	No	Yes	No	No		0	0.500631	0	0.499369
6621000	-136.118006	1	4	2	'Z 1 2 1 3 0 Z 0	D		0	25.451	86.0092	25.451	80.3976	0.154989	0	0.154989		No	No	No	No	Yes	No	No	No	No		0.046896	0.178718	0.047697	0.726689
6622000	-137.854849	1	3	3	'Z 1 2 0 2 Z Z 0	D		0	34.3168	75.503	0.125058	75.503	0	0	0.125058		No	No	No	No	No	No	Yes	No	No		0	3e-06	0	0.999997
6623000	-138.516591	1	3	2	'0 2 1 1 1 Z Z 0	D		0.149956	25.614	50.3704	50.3704	50.3704	0	0	0.149956		No	Yes	No	No	No	No	No	No	Yes		0.079543	0.301237	0.079122	0.540098
6624000	-136.406195	1	4	1	'0 2 1 1 3 Z 0 0	D		0.113284	15.6992	66.7781	66.7781	54.3661	0	0.113284	0.113284		No	Yes	No	Yes	No	No	No	No	Yes		0.052857	0.302423	0.052486	0.592233
6625000	-136.274923	1	4	1	'Z 3 1 1 2 0 0 0	D		0	22.1896	29.1616	29.1616	62.4466	0.1193	0.1193	0.1193		No	Yes	No	Yes	No	No	No	No	Yes		0.024176	0.295862	0.024815	0.655147
6626000	-138.013190	1	3	1	'0 2 2 2 1 Z 0 0	D		0.135831	26.0887	26.0887	26.0887	65.9297	0	0.135831	0.135831		No	Yes	No	Yes	Yes	No	No	No	Yes		0.057207	0.302714	0.056871	0.583208
6627000	-137.369522	1	3	0	'0 2 2 0 1 0 0 0	D		0.071795	40.5812	40.5812	0.071795	90.7674	0.071795	0.071795	0.071795		No	No	No	Yes	No	No	Yes	No	No		0.018223	0.018915	0.018532	0.94433
6628000	-137.615508	1	4	1	'0 1 3 0 2 Z 0 0	D		0.080908	18.1268	46.2265	0.080908	89.7832	0	0.080908	0.080908		No	No	No	Yes	No	No	No	No	No		1e-06	1.2e-05	1e-06	0.999987
6629000	-136.881988	1	3	1	'Z 1 1 1 2 0 0 0	D		0	35.2065	35.2065	35.2065	83.5239	0.117788	0.117788	0.117788		No	Yes	No	Yes	Yes	No	No	No	Yes		0.030933	0.298954	0.031392	0.63872
6630000	-135.685201	1	3	3	'Z 1 Z 1 2 Z 0 0	D		0	19.6794	0	19.6794	63.5605	0	0.157678	0.157678		No	No	No	Yes	Yes	No	Yes	No	No		0	0.50399	0	0.49601
6631000	-136.967562	1	3	4	'Z 1 Z 1 2 Z Z 0	D		0	14.0561	0	14.0561	70.6803	0	0	0.13819		No	No	No	No	Yes	No	Yes	No	No		0	0.504939	0	0.495061
6632000	-136.096796	1	3	2	'Z 2 2 2 1 0 Z 0	D		0	4.78638	4.78638	4.78638	14.9223	0.174986	0	0.174986		No	Yes	No	No	Yes	No	No	No	Yes		0.046197	0.303242	0.050283	0.600278
6633000	-136.577886	1	3	4	'Z 2 Z 2 1 Z Z 0	D		0	9.71446	0	9.71446	30.948	0	0	0.209549		No	No	No	No	Yes	No	Yes	No	No		0	0.510893	0	0.489107
6634000	-137.214818	1	3	3	'Z 1 2 1 2 Z Z 0	D		0	7.45115	32.3196	7.45115	32.3196	0	0	0.127635		No	No	No	No	Yes	No	Yes	No	No		0	0.034122	0	0.965878
6635000	-136.386810	1	3	2	'0 2 1 2 1 Z Z 0	D		0.147112	25.4551	66.307	25.4551	66.307	0	0	0.147112		No	No	No	No	Yes	No	No	No	No		0.028245	0.189056	0.028012	0.754687
6636000	-136.305867	1	4	3	'Z 2 3 Z 1 Z 0 0	D		0	22.7487	86.9573	0	62.5739	0	0.069285	0.069285		No	No	No	Yes	No	No	Yes	No	No		0	0	0	1
6637000	-135.325844	1	3	2	'Z 1 0 2 2 Z 0 0	D		0	20.7185	0.147267	63.3722	63.3722	0	0.147267	0.147267		No	No	No	Yes	No	No	Yes	Yes	No		0	0.5	0	0.5
6638000	-136.212531	1	3	2	'Z 1 2 2 2 0 Z 0	D		0	21.9253	65.1152	65.1152	65.1152	0.171183	0	0.171183		No	Yes	No	No	No	No	No	No	Yes		0.050011	0.301994	0.050916	0.597079
6639000	-135.710906	1	4	3	'Z 1 0 2 3 Z Z 0	D		0	11.0491	0.132024	23.8062	31.7956	0	0	0.132024		No	No	No	No	No	No	Yes	Yes	No		0	0.5	0	0.5
6640000	-135.915437	1	3	3	'Z 1 0 1 2 Z Z 0	D		0	32.4293	0.185585	32.4293	82.1765	0	0	0.185585		No	No	No	No	Yes	No	Yes	Yes	No		0	0.5	0	0.5
6641000	-137.967091	1	3	2	'Z 1 2 0 2 0 Z 0	D		0	33.9181	72.3816	0.146751	72.3816	0.146751	0	0.146751		No	No	No	No	No	No	No	No	No		0.093361	0.094146	0.094146	0.718347
6642000	-135.865824	1	4	3	'Z 3 1 Z 2 Z 0 0	D		0	4.85937	69.5458	0	16.4418	0	0.079464	0.079464		No	No	No	Yes	No	No	Yes	No	No		0	0	0	1
6643000	-136.094653	1	4	2	'Z 3 2 Z 1 0 0 0	D		0	16.0939	85.6512	0	51.987	0.086814	0.086814	0.086814		No	No	No	Yes	No	No	No	No	No		0.014185	0.014057	0.014861	0.956897
6644000	-137.329247	1	3	2	'Z 1 1 1 2 0 Z 0	D		0	33.1972	33.1972	33.1972	74.246	0.151887	0	0.151887		No	Yes	No	No	Yes	No	No	No	Yes		0.068926	0.302156	0.06955	0.559368
6645000	-135.636789	1	3	3	'Z 1 0 1 2 Z Z 0	D		0	27.7036	0.185975	27.7036	98.9595	0	0	0.185975		No	No	No	No	Yes	No	Yes	Yes	No		0	0.5	0	0.5
6646000	-136.134115	1	3	3	'Z 0 2 Z 1 2 Z 2	D		0	3.13218	0.147624	0	10.8818	0.147624	0	0.147624		No	No	No	No	No	No	No	Yes	No		0.043095	0.001756	0.050011	0.905137
6647000	-136.373157	1	4	3	'Z 2 Z 3 1 0 Z 0	D		0	20.4229	0	48.5569	86.2897	0.135379	0	0.135379		No	No	No	No	No	No	No	No	No		0.014265	0.486397	0.014673	0.484665
6648000	-135.320320	1	3	4	'Z 1 Z 2 2 Z Z 0	D		0	33.124	0	86.9885	86.9885	0	0	0.162994		No	No	No	No	No	No	Yes	No	No		0	0.500938	0	0.499062
6649000	-137.329638	1	4	4	'Z 2 1 Z 3 Z Z 0	D		0	26.55	34.9763	0	64.7947	0	0	0.199131		No	No	No	No	No	No	Yes	No	No		0	0	0	1
6650000	-137.377127	1	3	3	'Z 2 0 1 1 Z Z 0	D		0	13.5432	0.221201	39.8602	39.8602	0	0	0.221201		No	No	No	No	No	No	Yes	Yes	No		0	0.5	0	0.5
6651000	-135.894231	1	3	4	'Z 2 Z 2 1 Z Z 0	D		0	7.48887	0	7.48887	20.6481	0	0	0.130283		No	No	No	No	Yes	No	Yes	No	No		0	0.508709	0	0.491291
6652000	-136.150082	1	3	4	'Z 2 2 Z 1 Z Z 0	D		0	24.4893	24.4893	0	62.026	0	0	0.154706		No	No	No	No	No	No	Yes	No	No		0	0	0	1
6653000	-136.876099	1	3	2	'Z 1 2 0 2 0 Z 0	D		0	23.6865	89.0232	0.185	89.0232	0.185	0	0.185		No	No	No	No	No	No	No	No	No		0.051187	0.052221	0.052221	0.844372
6654000	-136.427032	1	3	3	'Z 2 0 Z 1 0 Z 0	D		0	32.9885	0.15937	0	97.6935	0.15937	0	0.15937		No	No	No	No	No	No	No	Yes	No		0.065898	0.003536	0.066705	0.863862
6655000	-135.436948	1	4	3	'Z 1 1 3 2 Z Z 0	D		0	27.3853	27.3853	54.9719	96.0675	0	0	0.161027		No	No	No	No	No	No	Yes	No	No		0	0.309048	0	0.690952
6656000	-137.854559	1	4	1	'0 2 1 2 3 0 Z 0	D		0.165939	21.7556	62.8989	21.7556	57.4762	0.165939	0	0.165939		No	No	No	No	Yes	No	Yes	No	No		0.160503	0.234647	0.160955	0.443895
6657000	-136.943299	1	4	3	'0 2 1 Z 3 Z 0 Z	D		0.178782	31.8843	37.3771	0	86.9466	0	0.178782	0		No	No	No	No	No	No	No	No	No		0	0	0	1
6658000	-135.580906	1	3	4	'Z 2 Z 1 1 Z Z 0	D		0	6.34357	0	18.772	18.772	0	0	0.134206		No	No	No	No	No	No	Yes	No	No		0	0.503587	0	0.496413
6659000	-135.999539	1	4	3	'Z 2 3 2 1 Z Z 0	D		0	19.7983	48.9135	19.7983	70.8181	0	0	0.141315		No	No	No	No	Yes	No	Yes	No	No		0	0.07695	0	0.92305
6660000	-137.848466	1	3	2	'Z 1 2 2 2 0 Z 0	D		0	20.6387	75.0718	75.0718	75.0718	0.216348	0	0.216348		No	Yes	No	No	No	No	No	No	Yes		0.050959	0.302165	0.051999	0.594877
6661000	-136.448370	1	3	1	'Z 1 2 1 0 2 2 2	D		0	15.3887	0.148545	15.3887	50.8317	0.148545	0.148545	0.148545		No	No	No	Yes	Yes	No	No	Yes	No		0.026239	0.473363	0.027024	0.473374
6662000	-136.994594	1	4	2	'Z 0 3 2 2 1 Z 1	D		0	17.18	88.4272	66.6447	66.6447	0.194445	0	0.194445		No	No	No	No	No	No	No	No	No		0.040263	0.271292	0.041388	0.647057
6663000	-137.434855	1	3	1	'0 2 1 Z 1 0 0 0	D		0.104075	27.1037	84.9058	0	84.9058	0.104075	0.104075	0.104075		No	No	No	Yes	No	No	Yes	No	No		0.020964	0.020789	0.021509	0.936738
6664000	-141.230837	1	5	3	'Z 2 3 4 1 Z Z 0	D		0	2.35809	46.9711	67.0627	19.453	0	0	0.175168		No	No	No	No	No	No	Yes	No	No		0	0.257566	0	0.742434
6665000	-136.892487	1	3	1	'Z 1 0 2 2 0 0 0	D		0	31.1142	0.141135	74.2555	74.2555	0.141135	0.141135	0.141135		No	No	No	Yes	No	No	No	Yes	No		0.045823	0.453937	0.046302	0.453938
6666000	-136.642570	1	4	2	'Z 3 2 Z 1 0 0 0	D		0	9.49196	13.7212	0	26.4581	0.084149	0.084149	0.084149		No	No	No	Yes	No	No	No	No	No		0.016585	0.015677	0.017884	0.949854
6667000	-136.272209	1	4	2	'Z 1 2 3 3 0 Z 0	D		0	31.7805	98.7498	92.9351	92.9351	0.137027	0	0.137027		No	No	No	No	No	No	No	No	No		0.040348	0.295419	0.040867	0.623366
6668000	-136.966055	1	3	3	'0 2 1 Z 1 Z Z 0	D		0.14246	25.6026	58.9051	0	58.9051	0	0	0.14246		No	No	No	No	No	No	No	No	No		0	0	0	1
6669000	-138.318358	1	3	2	'0 2 2 Z 1 0 Z 0	D		0.113437	10.0426	10.0426	0	33.761	0.113437	0	0.113437		No	No	No	No	No	No	Yes	No	No		0.033911	0.032258	0.035562	0.898268
6670000	-136.047133	1	4	2	'Z 1 3 2 3 Z 0 0	D		0	18.9984	50.3701	27.8533	50.3701	0	0.090348	0.090348		No	No	No	Yes	No	No	Yes	No	No		0	0.112902	0	0.887098
6671000	-135.766699	1	3	3	'Z 1 0 1 2 Z Z 0	D		0	12.561	0.130353	12.561	43.6632	0	0	0.130353		No	No	No	No	Yes	No	Yes	Yes	No		0	0.5	0	0.5
6672000	-138.429579	1	3	4	'Z 1 2 Z 2 Z Z 0	D		0	21.551	68.5969	0	68.5969	0	0	0.105799		No	No	No	No	No	No	Yes	No	No		0	0	0	1
6673000	-138.626525	1	4	2	'Z 1 2 Z 3 0 0 0	D		0	48.2714	23.0993	0	96.8885	0.092924	0.092924	0.092924		No	No	No	Yes	No	No	No	No	No		0.03206	0.031221	0.032458	0.904261
6674000	-136.075507	1	4	1	'Z 1 2 2 3 0 0 0	D		0	21.9573	47.0734	47.0734	58.1428	0.105615	0.105615	0.105615		No	Yes	No	Yes	No	No	No	No	Yes		0.021988	0.294129	0.022579	0.661305
6675000	-136.778290	1	4	2	'Z 3 2 Z 1 0 0 0	D		0	32.8722	30.9564	0	81.6237	0.070996	0.070996	0.070996		No	No	No	Yes	No	No	No	No	No		0.015197	0.014839	0.015534	0.954431
6676000	-137.887605	1	3	2	'0 1 2 2 2 Z Z 0	D		0.19135	11.7964	41.5743	41.5743	41.5743	0	0	0.19135		No	Yes	No	No	No	No	No	No	Yes		0.126152	0.290565	0.125565	0.457718
6677000	-136.385213	1	3	1	'0 1 2 2 2 Z 0 0	D		0.092179	20.8771	72.5358	72.5358	72.5358	0	0.092179	0.092179		No	Yes	No	Yes	No	No	No	No	Yes		0.042112	0.302105	0.041881	0.613903
6678000	-136.100306	1	3	2	'0 2 2 0 1 Z Z 0	D		0.15391	28.6474	28.6474	0.15391	92.8454	0	0	0.15391		No	No	No	No	No	No	No	No	No		1.6e-05	0.000179	1.6e-05	0.999789
6679000	-138.486299	1	4	2	'0 2 3 2 1 Z Z 0	D		0.132952	43.1315	70.8242	43.1315	84.469	0	0	0.132952		No	No	No	No	Yes	No	No	No	No		0.040119	0.249088	0.03992	0.670874
6680000	-136.729590	1	4	3	'Z 1 3 2 3 Z Z 0	D		0	14.6744	35.9827	37.7357	35.9827	0	0	0.190761		No	No	No	No	No	No	Yes	No	No		0	0.208481	0	0.791519
6681000	-139.108114	1	3	2	'Z 1 0 2 2 Z 0 0	D		0	22.5345	0.240734	66.8381	66.8381	0	0.240734	0.240734		No	No	No	Yes	No	No	Yes	Yes	No		0	0.5	0	0.5
6682000	-135.467503	1	4	3	'Z 0 1 3 2 Z Z 1	D		0	22.9729	0.179102	47.3096	83.8408	0	0	0.179102		No	No	No	No	No	No	Yes	Yes	No		0	0.5	0	0.5
6683000	-135.678727	1	3	3	'Z 0 1 2 2 Z Z 1	D		0	28.2678	0.161099	67.8665	67.8665	0	0	0.161099		No	No	No	No	No	No	Yes	Yes	No		0	0.5	0	0.5
6684000	-137.342451	1	3	1	'Z 0 1 0 2 1 1 1	D		0	7.36148	0.144906	7.36148	22.187	0.144906	0.144906	0.144906		No	No	No	Yes	Yes	No	No	Yes	No		0.030042	0.469064	0.03178	0.469114
6685000	-137.129145	1	3	2	'Z 0 0 0 2 1 Z 1	D		0	12.8136	12.8136	12.8136	49.4751	0.118437	0	0.118437		No	Yes	No	No	Yes	No	No	No	Yes		0.019899	0.294251	0.020751	0.665099
6686000	-137.263973	1	4	0	'1 2 0 3 0 1 1 1	D		0.093245	22.6624	52.9224	11.4741	52.9224	0.093245	0.093245	0.093245		No	No	No	Yes	No	No	Yes	No	No		0.050578	0.154851	0.051149	0.743422
6687000	-137.958001	1	3	3	'Z 1 Z 2 2 Z 0 0	D		0	19.6102	0	56.6737	56.6737	0	0.106017	0.106017		No	No	No	Yes	No	No	Yes	No	No		0	0.500934	0	0.499066
6688000	-135.875393	1	4	2	'Z 1 0 3 2 0 Z 0	D		0	19.9825	0.142035	52.9007	58.5694	0.142035	0	0.142035		No	No	No	No	No	No	No	Yes	No		0.031376	0.468302	0.032019	0.468304
6689000	-135.919508	1	3	2	'Z 1 0 1 2 0 Z 0	D		0	14.1916	0.145043	14.1916	40.0798	0.145043	0	0.145043		No	No	No	No	Yes	No	No	Yes	No		0.034366	0.46515	0.035319	0.465164
6690000	-135.905355	1	4	4	'Z 1 Z 2 3 Z Z 0	D		0	17.6987	0	94.7848	55.8762	0	0	0.195959		No	No	No	No	No	No	Yes	No	No		0	0.501035	0	0.498965
6691000	-136.550026	1	3	1	'Z 1 1 2 2 0 0 0	D		0	9.58358	9.58358	43.3235	43.3235	0.132312	0.132312	0.132312		No	No	No	Yes	No	No	No	No	No		0.011779	0.424777	0.012624	0.550819
6692000	-135.895424	1	3	1	'Z 1 2 2 2 0 0 0	D		0	31.5164	95.769	95.769	95.769	0.093255	0.093255	0.093255		No	Yes	No	Yes	No	No	No	No	Yes		0.01467	0.287124	0.014978	0.683228
6693000	-136.744238	1	5	2	'Z 1 4 3 2 0 Z 0	D		0	29.0024	39.2275	58.5057	77.138	0.181029	0	0.181029		No	No	No	No	No	No	No	No	No		0.060572	0.335539	0.061295	0.542595
6694000	-136.835439	1	3	2	'Z 2 2 2 1 0 Z 0	D		0	27.6415	27.6415	27.6415	70.3233	0.132552	0	0.132552		No	Yes	No	No	Yes	No	No	No	Yes		0.049752	0.303185	0.050381	0.596683
6695000	-144.255116	1	4	3	'Z 1 2 3 2 Z Z 0	D		0	15.9039	82.6416	51.9647	82.6416	0	0	0.274587		No	No	No	No	No	No	Yes	No	No		0	0.130166	0	0.869834
6696000	-135.552389	1	3	3	'Z 1 0 1 2 Z Z 0	D		0	30.4031	0.140621	30.4031	80.5356	0	0	0.140621		No	No	No	No	Yes	No	Yes	Yes	No		0	0.5	0	0.5
6697000	-136.539288	1	3	4	'Z 1 0 Z 2 Z Z 0	D		0	20.7854	0.150478	0	89.9932	0	0	0.150478		No	No	No	No	No	No	Yes	Yes	No		0	0	0	1
6698000	-137.167038	1	4	1	'Z 1 0 2 3 0 0 0	D		0	20.5558	0.147971	21.9126	96.374	0.147971	0.147971	0.147971		No	No	No	Yes	No	No	No	Yes	No		0.013222	0.486576	0.013622	0.486581
6699000	-136.288213	1	4	1	'Z 1 3 2 3 0 0 0	D		0	18.8971	71.9482	16.7476	71.9482	0.077602	0.077602	0.077602		No	No	No	Yes	No	No	No	No	No		0.008476	0.104731	0.00884	0.877953
6700000	-136.275612	1	4	3	'Z 1 0 3 2 Z Z 0	D		0	37.8698	0.158866	39.0676	81.9521	0	0	0.158866		No	No	No	No	No	No	Yes	Yes	No		0	0.5	0	0.5
6701000	-135.688937	1	3	3	'Z 2 2 1 1 Z Z 0	D		0	20.4975	20.4975	52.3964	52.3964	0	0	0.158012		No	No	No	No	No	No	Yes	No	No		0	0.34164	0	0.65836
6702000	-135.790400	1	3	2	'Z 1 1 2 2 0 Z 0	D		0	17.189	17.189	60.6787	60.6787	0.152477	0	0.152477		No	No	No	No	No	No	No	No	No		0.027098	0.406156	0.027867	0.538879
6703000	-135.858769	1	3	3	'Z 1 1 1 2 Z Z 0	D		0	20.7566	20.7566	20.7566	59.9907	0	0	0.139565		No	Yes	No	No	Yes	No	Yes	No	Yes		0	0.20108	0	0.79892
6704000	-135.700720	1	3	3	'Z 2 0 1 1 Z Z 0	D		0	19.675	0.185028	53.0341	53.0341	0	0	0.185028		No	No	No	No	No	No	Yes	Yes	No		0	0.5	0	0.5
6705000	-137.632405	1	3	4	'Z 2 2 Z 1 Z Z 0	D		0	15.3758	15.3758	0	44.2513	0	0	0.114159		No	No	No	No	No	No	Yes	No	No		0	0	0	1
6706000	-136.547495	1	3	4	'Z 1 Z 0 2 Z Z 0	D		0	38.6606	0	0.186846	95.7609	0	0	0.186846		No	No	No	No	No	No	Yes	No	No		0	0.176801	0	0.823199
6707000	-136.335539	1	3	2	'Z 2 1 0 1 0 Z 0	D		0	9.97153	29.2778	0.149043	29.2778	0.149043	0	0.149043		No	No	No	No	No	No	No	No	No		0.05779	0.060168	0.060168	0.821873
6708000	-135.843591	1	4	3	'Z 3 1 2 1 Z Z 0	D		0	27.2656	69.0141	97.9033	69.0141	0	0	0.15693		No	No	No	No	No	No	Yes	No	No		0	0.256326	0	0.743674
6709000	-136.272036	1	3	3	'Z 2 Z 1 1 0 Z 0	D		0	12.4083	0	55.2055	55.2055	0.157412	0	0.157412		No	No	No	No	No	No	No	No	No		0.01597	0.484518	0.01673	0.482782
6710000	-136.924150	1	3	4	'Z 2 Z 1 1 Z Z 0	D		0	35.9611	0	95.612	95.612	0	0	0.116234		No	No	No	No	No	No	Yes	No	No		0	0.500608	0	0.499392
6711000	-136.289940	1	3	3	'Z 1 1 1 2 Z Z 0	D		0	35.5918	35.5918	35.5918	89.7236	0	0	0.182068		No	Yes	No	No	Yes	No	Yes	No	Yes		0	0.200821	0	0.799179
6712000	-135.782980	1	3	2	'Z 1 2 2 2 Z 0 0	D		0	24.0221	89.8718	89.8718	89.8718	0	0.105378	0.105378		No	Yes	No	Yes	No	No	Yes	No	Yes		0	0.200282	0	0.799718
6713000	-137.447803	1	4	2	'Z 3 1 0 2 Z 0 0	D		0	16.677	28.3913	0.05978	55.701	0	0.05978	0.05978		No	No	No	Yes	No	No	Yes	No	No		0	4e-06	0	0.999996
6714000	-136.407228	1	3	1	'Z 2 2 0 1 0 0 0	D		0	31.4271	31.4271	0.081936	83.4125	0.081936	0.081936	0.081936		No	No	No	Yes	No	No	No	No	No		0.017283	0.018339	0.01768	0.946699
6715000	-137.534898	1	3	3	'Z 1 Z 0 2 0 Z 0	D		0	28.1033	0	0.167082	64.7191	0.167082	0	0.167082		No	No	No	No	No	No	No	No	No		0.095027	0.077489	0.09606	0.731424
6716000	-137.100213	1	4	3	'Z 2 1 Z 3 0 Z 0	D		0	20.741	66.964	0	55.9627	0.184331	0	0.184331		No	No	No	No	No	No	No	No	No		0.083464	0.083027	0.084869	0.74864
6717000	-138.429386	1	3	2	'0 2 2 2 1 Z Z 0	D		0.200084	28.2232	28.2232	28.2232	72.2736	0	0	0.200084		No	Yes	No	No	Yes	No	No	No	Yes		0.115737	0.293095	0.115389	0.47578
6718000	-136.401723	1	3	2	'Z 1 2 0 2 0 Z 0	D		0	23.7189	68.3984	0.150654	68.3984	0.150654	0	0.150654		No	No	No	No	No	No	No	No	No		0.060788	0.061809	0.061809	0.815593
6719000	-136.651378	1	3	3	'Z 1 2 Z 2 0 0 Z	D		0	27.3483	85.6254	0	85.6254	0.171217	0.171217	0		No	No	No	No	No	No	No	No	No		0.061754	0.061452	0.062698	0.814096
6720000	-136.578186	1	3	4	'Z 1 1 Z 2 Z 0 Z	D		0	28.1696	28.1696	0	91.9347	0	0.142649	0		No	No	No	No	No	No	Yes	No	No		0	0	0	1
6721000	-137.667535	1	3	4	'Z 2 1 Z 1 Z 0 Z	D		0	23.3833	69.6462	0	69.6462	0	0.211119	0		No	No	No	No	No	No	Yes	No	No		0	0	0	1
6722000	-137.733034	1	3	2	'0 2 1 2 1 Z 0 Z	D		0.162373	37.0372	97.0509	37.0372	97.0509	0	0.162373	0		No	No	No	No	Yes	No	No	No	No		0.049114	0.20624	0.048934	0.695711
6723000	-136.197997	1	3	3	'Z 1 1 1 2 Z 0 Z	D		0	26.1098	26.1098	26.1098	74.6758	0	0.337991	0		No	Yes	No	No	Yes	No	Yes	No	Yes		0	0.201036	0	0.798964
6724000	-136.756548	1	4	3	'Z 1 2 Z 3 0 0 Z	D		0	28.0539	56.9416	0	80.2672	0.144465	0.144465	0		No	No	No	No	No	No	No	No	No		0.059171	0.058757	0.060011	0.822061
6725000	-136.275107	1	4	3	'Z 2 2 3 1 Z 0 Z	D		0	26.4535	26.4535	93.3192	95.1495	0	0.617869	0		No	No	No	No	No	No	Yes	No	No		0	0.378277	0	0.621723
6726000	-137.853184	1	4	3	'Z 2 3 1 1 Z 0 Z	D		0	43.4889	75.5517	84.2874	84.2874	0	0.363317	0		No	No	No	No	No	No	Yes	No	No		0	0.217939	0	0.782061
6727000	-137.069298	1	4	3	'Z 3 2 2 1 Z 0 Z	D		0	22.3381	11.8919	11.8919	65.1778	0	0.357911	0		No	Yes	No	No	No	No	Yes	No	Yes		0	0.20241	0	0.79759
6728000	-137.164319	1	4	3	'Z 1 2 2 3 Z 0 Z	D		0	32.9982	19.446	19.446	74.5468	0	0.32147	0		No	Yes	No	No	No	No	Yes	No	Yes		0	0.201323	0	0.798677
6729000	-135.793091	1	3	3	'Z 1 2 2 2 Z 0 Z	D		0	28.1863	78.5602	78.5602	78.5602	0	0.318074	0		No	Yes	No	No	No	No	Yes	No	Yes		0	0.200324	0	0.799676
6730000	-137.653721	1	3	3	'Z 2 2 2 1 Z 0 Z	D		0	13.8233	13.8233	13.8233	45.9184	0	0.396446	0		No	Yes	No	No	Yes	No	Yes	No	Yes		0	0.202296	0	0.797704
6731000	-137.233611	1	4	2	'Z 1 3 2 2 0 0 Z	D		0	16.0048	98.987	64.9555	64.9555	0.266559	0.266559	0		No	No	No	No	No	No	No	No	No		0.085275	0.265773	0.086726	0.562226
6732000	-137.152218	1	3	1	'Z 1 1 0 2 0 0 0	D		0	14.9374	14.9374	0.082816	35.5885	0.082816	0.082816	0.082816		No	No	No	Yes	No	No	No	No	No		0.020467	0.022739	0.021416	0.935378
6733000	-139.169720	1	3	1	'0 2 1 2 1 0 Z 0	D		0.211447	6.1932	23.3016	6.1932	23.3016	0.211447	0	0.211447		No	No	No	No	Yes	No	Yes	No	No		0.141017	0.21493	0.143014	0.501039
6734000	-135.909663	1	3	2	'Z 1 0 1 2 0 Z 0	D		0	14.3477	0.175541	14.3477	50.2293	0.175541	0	0.175541		No	No	No	No	Yes	No	No	Yes	No		0.029738	0.469774	0.030696	0.469792
6735000	-136.931862	1	4	3	'Z 1 0 2 3 Z Z 0	D		0	49.8728	0.15812	76.6567	99.0156	0	0	0.15812		No	No	No	No	No	No	Yes	Yes	No		0	0.5	0	0.5
6736000	-138.865788	1	3	2	'0 1 2 Z 2 0 Z 0	D		0.142145	13.6339	78.8785	0	78.8785	0.142145	0	0.142145		No	No	No	No	No	No	Yes	No	No		0.015948	0.015803	0.01679	0.95146
6737000	-136.227234	1	4	2	'Z 1 2 3 3 Z 0 0	D		0	12.7843	48.4572	33.3475	33.3475	0	0.111362	0.111362		No	No	No	Yes	No	No	Yes	No	No		0	0.143028	0	0.856972
6738000	-136.987314	1	4	3	'Z 1 3 Z 2 0 0 Z	D		0	32.1361	84.4275	0	83.6868	0.163578	0.163578	0		No	No	No	No	No	No	No	No	No		0.077474	0.077151	0.078321	0.767053
6739000	-138.647851	1	3	2	'0 1 2 1 2 Z 0 Z	D		0.287843	40.2329	94.2783	40.2329	94.2783	0	0.287843	0		No	No	No	No	Yes	No	No	No	No		0.094425	0.231818	0.094137	0.57962
6740000	-136.251411	1	4	3	'Z 1 3 2 3 Z 0 Z	D		0	17.7317	56.217	55.4395	56.217	0	0.266142	0		No	No	No	No	No	No	Yes	No	No		0	0.198155	0	0.801845
6741000	-140.122716	1	3	3	'Z 1 2 0 2 Z 0 Z	D		0	11.9503	67.8887	0.118579	67.8887	0	0.118579	0		No	No	No	No	No	No	Yes	No	No		0	3e-06	0	0.999997
6742000	-137.475452	1	3	3	'Z 1 2 0 2 Z 0 Z	D		0	29.976	62.5613	0.164312	62.5613	0	0.164312	0		No	No	No	No	No	No	Yes	No	No		0	7e-06	0	0.999993
6743000	-136.752745	1	3	2	'0 2 1 0 1 Z 0 Z	D		0.147403	9.51293	31.8144	0.147403	31.8144	0	0.147403	0		No	No	No	No	No	No	No	No	No		1.2e-05	0.000129	1.1e-05	0.999848
6744000	-139.472044	1	3	3	'Z 1 2 Z 2 0 0 Z	D		0	41.9445	96.6943	0	96.6943	0.216766	0.216766	0		No	No	No	No	No	No	No	No	No		0.119203	0.11887	0.119969	0.641958
6745000	-138.229549	1	4	2	'Z 1 2 1 3 0 0 Z	D		0	17.7515	29.2183	17.7515	54.7396	0.304074	0.304074	0		No	No	No	No	Yes	No	No	No	No		0.132199	0.260354	0.133611	0.473836
6746000	-139.185084	1	3	1	'0 2 2 0 1 0 0 Z	D		0.127122	43.5743	43.5743	0.127122	89.6251	0.127122	0.127122	0		No	No	No	No	No	No	Yes	No	No		0.091533	0.09267	0.092086	0.723711
6747000	-140.290242	1	4	2	'Z 1 3 0 2 0 0 Z	D		0	25.5685	38.6256	0.091532	79.108	0.091532	0.091532	0		No	No	No	No	No	No	No	No	No		0.035887	0.037064	0.036461	0.890588
6748000	-135.845321	1	4	3	'Z 1 1 3 2 Z Z 0	D		0	30.6033	30.6033	43.1981	98.4336	0	0	0.183934		No	No	No	No	No	No	Yes	No	No		0	0.256132	0	0.743868
6749000	-137.256963	1	3	2	'Z 2 2 2 1 0 Z 0	D		0	20.1058	20.1058	20.1058	60.222	0.203443	0	0.203443		No	Yes	No	No	Yes	No	No	No	Yes		0.062025	0.302199	0.063156	0.57262
6750000	-140.545340	1	3	4	'Z 1 Z 1 2 Z Z 0	D		0	6.33033	0	6.33033	46.1941	0	0	0.194022		No	No	No	No	Yes	No	Yes	No	No		0	0.515468	0	0.484532
6751000	-136.330493	1	3	3	'Z 2 0 Z 1 0 Z 0	D		0	30.8904	0.148396	0	98.5862	0.148396	0	0.148396		No	No	No	No	No	No	No	Yes	No		0.05314	0.00232	0.053902	0.890637
6752000	-135.771987	1	3	2	'Z 1 1 1 2 Z 0 0	D		0	26.6233	26.6233	26.6233	79.0074	0	0.112447	0.112447		No	Yes	No	Yes	Yes	No	Yes	No	Yes		0	0.201017	0	0.798983
6753000	-136.022372	1	3	3	'Z 1 1 1 2 Z Z 0	D		0	28.0661	28.0661	28.0661	69.1742	0	0	0.158677		No	Yes	No	No	Yes	No	Yes	No	Yes		0	0.200908	0	0.799092
6754000	-136.683634	1	4	2	'0 2 3 Z 1 0 Z 0	D		0.169898	5.85036	64.2081	0	16.645	0.169898	0	0.169898		No	No	No	No	No	No	Yes	No	No		0.069181	0.068761	0.073796	0.788261
6755000	-137.694527	1	3	2	'0 2 2 0 1 Z Z 0	D		0.206264	36.0147	36.0147	0.206264	97.0379	0	0	0.206264		No	No	No	No	No	No	No	No	No		3.5e-05	0.000279	3.4e-05	0.999652
6756000	-135.724364	1	3	3	'Z 1 1 0 2 Z Z 0	D		0	7.72764	7.72764	0.163847	24.7485	0	0	0.163847		No	No	No	No	No	No	Yes	No	No		0	0.000453	0	0.999547
6757000	-136.067988	1	3	4	'Z 1 1 Z 2 Z Z 0	D		0	25.5642	25.5642	0	96.9778	0	0	0.148366		No	No	No	No	No	No	Yes	No	No		0	0	0	1
6758000	-138.644213	1	3	4	'Z 2 1 Z 1 Z Z 0	D		0	25.439	62.0317	0	62.0317	0	0	0.221733		No	No	No	No	No	No	Yes	No	No		0	0	0	1
6759000	-139.293642	1	3	0	'0 1 2 1 2 0 0 0	D		0.057736	20.0582	91.7958	20.0582	91.7958	0.057736	0.057736	0.057736		No	No	No	Yes	Yes	No	Yes	No	No		0.015435	0.118413	0.015655	0.850497
6760000	-135.923211	1	3	4	'Z 2 Z 1 1 Z Z 0	D		0	35.6189	0	81.753	81.753	0	0	0.154032		No	No	No	No	No	No	Yes	No	No		0	0.500943	0	0.499057
6761000	-136.073121	1	3	3	'Z 2 2 1 1 Z Z 0	D		0	26.2556	26.2556	86.6793	86.6793	0	0	0.128135		No	No	No	No	No	No	Yes	No	No		0	0.371235	0	0.628765
6762000	-136.033619	1	3	2	'Z 1 0 2 2 Z 0 0	D		0	35.0501	0.183774	88.6433	88.6433	0	0.183774	0.183774		No	No	No	Yes	No	No	Yes	Yes	No		0	0.5	0	0.5
6763000	-137.062064	1	3	1	'Z 1 0 2 2 0 0 0	D		0	39.7602	0.136704	93.0056	93.0056	0.136704	0.136704	0.136704		No	No	No	Yes	No	No	No	Yes	No		0.046241	0.453575	0.046609	0.453575
6764000	-135.324210	1	3	3	'Z 2 Z 1 1 Z 0 0	D		0	24.6306	0	69.5939	69.5939	0	0.162286	0.162286		No	No	No	Yes	No	No	Yes	No	No		0	0.501165	0	0.498835
6765000	-136.146099	1	4	2	'Z 3 2 2 1 Z 0 0	D		0	30.4282	21.53	21.53	77.9202	0	0.099351	0.099351		No	Yes	No	Yes	No	No	Yes	No	Yes		0	0.201111	0	0.798889
6766000	-137.343978	1	4	1	'0 1 2 3 2 Z 0 0	D		0.098544	43.1067	90.7803	75.2133	90.7803	0	0.098544	0.098544		No	No	No	Yes	No	No	No	No	No		0.026075	0.275183	0.025918	0.672825
6767000	-135.292904	1	3	4	'Z 1 Z 2 2 Z Z 0	D		0	31.9192	0	85.3977	85.3977	0	0	0.166404		No	No	No	No	No	No	Yes	No	No		0	0.500975	0	0.499025
6768000	-135.686889	1	4	3	'Z 2 0 3 1 Z Z 0	D		0	7.03076	0.190448	22.0595	23.668	0	0	0.190448		No	No	No	No	No	No	Yes	Yes	No		0	0.5	0	0.5
6769000	-135.659348	1	4	3	'Z 2 3 1 1 Z Z 0	D		0	9.88143	58.1011	34.8558	34.8558	0	0	0.161581		No	No	No	No	No	No	Yes	No	No		0	0.123646	0	0.876354
6770000	-135.572000	1	3	3	'Z 1 0 2 2 Z Z 0	D		0	15.176	0.133129	47.4083	47.4083	0	0	0.133129		No	No	No	No	No	No	Yes	Yes	No		0	0.5	0	0.5
6771000	-136.054438	1	3	2	'Z 2 0 2 1 0 Z 0	D		0	6.77959	0.139693	6.77959	18.6254	0.139693	0	0.139693		No	No	No	No	Yes	No	No	Yes	No		0.034405	0.464585	0.036369	0.464642
6772000	-136.707357	1	3	4	'Z 1 Z Z 2 0 Z 0	D		0	8.62299	0	0	33.3086	0.134253	0	0.134253		No	Yes	No	No	No	No	No	No	Yes		0.032382	0	0.034436	0.933183
6773000	-136.890533	1	3	2	'0 1 2 0 2 Z Z 0	D		0.186932	11.4646	30.6489	0.186932	30.6489	0	0	0.186932		No	No	No	No	No	No	No	No	No		3e-05	0.000273	2.9e-05	0.999667
6774000	-136.752893	1	3	4	'Z 2 Z 2 1 Z Z 0	D		0	17.5735	0	17.5735	88.5338	0	0	0.170775		No	No	No	No	Yes	No	Yes	No	No		0	0.504882	0	0.495118
6775000	-135.947081	1	3	2	'Z 1 2 2 2 Z 0 0	D		0	4.54294	14.1297	14.1297	14.1297	0	0.097143	0.097143		No	Yes	No	Yes	No	No	Yes	No	Yes		0	0.201657	0	0.798343
6776000	-135.931642	1	3	4	'Z 1 2 Z 2 Z Z 0	D		0	20.225	54.542	0	54.542	0	0	0.159038		No	No	No	No	No	No	Yes	No	No		0	0	0	1
6777000	-136.061476	1	4	3	'0 1 2 Z 3 Z Z 0	D		0.146871	31.3978	49.4723	0	93.0623	0	0	0.146871		No	No	No	No	No	No	No	No	No		0	0	0	1
6778000	-135.938570	1	3	2	'Z 2 Z 1 1 0 0 0	D		0	15.3143	0	56.3832	56.3832	0.154127	0.154127	0.154127		No	No	No	Yes	No	No	No	No	No		0.022398	0.478004	0.023136	0.476461
6779000	-135.515013	1	3	3	'Z 2 2 1 1 Z Z 0	D		0	31.9718	31.9718	89.6013	89.6013	0	0	0.171702		No	No	No	No	No	No	Yes	No	No		0	0.352638	0	0.647362
6780000	-139.873680	1	3	2	'Z 2 1 0 1 Z 0 0	D		0	1.29048	7.66208	0.093423	7.66208	0	0.093423	0.093423		No	No	No	Yes	No	No	Yes	No	No		0	0.000153	0	0.999847
6781000	-137.011278	1	4	1	'Z 1 2 3 2 0 0 0	D		0	2.06734	8.90294	3.6717	8.90294	0.082194	0.082194	0.082194		No	No	No	Yes	No	No	No	No	No		0.006748	0.157644	0.009673	0.825934
6782000	-136.089683	1	3	3	'Z 1 1 1 2 Z Z 0	D		0	40.836	40.836	40.836	99.4384	0	0	0.164162		No	Yes	No	No	Yes	No	Yes	No	Yes		0	0.200645	0	0.799355
6783000	-136.956253	1	3	3	'Z 1 1 1 2 Z Z 0	D		0	7.74298	7.74298	7.74298	36.2504	0	0	0.13748		No	Yes	No	No	Yes	No	Yes	No	Yes		0	0.20288	0	0.79712
6784000	-136.699338	1	3	4	'Z 1 Z Z 2 0 Z 0	D		0	10.1881	0	0	27.0997	0.14999	0	0.14999		No	Yes	No	No	No	No	No	No	Yes		0.073427	0	0.076084	0.850489
6785000	-135.618049	1	3	4	'Z 1 Z 2 2 Z Z 0	D		0	27.4137	0	71.0555	71.0555	0	0	0.178442		No	No	No	No	No	No	Yes	No	No		0	0.501257	0	0.498743
6786000	-137.454774	1	3	3	'Z 2 1 0 1 Z Z 0	D		0	16.2285	36.0149	0.131859	36.0149	0	0	0.131859		No	No	No	No	No	No	Yes	No	No		0	1.3e-05	0	0.999987
6787000	-137.157583	1	3	2	'0 1 1 0 2 Z Z 0	D		0.136887	19.8246	19.8246	0.136887	81.9999	0	0	0.136887		No	No	No	No	No	No	No	No	No		2.3e-05	0.000276	2.3e-05	0.999678
6788000	-137.168975	1	3	3	'Z 1 Z 0 2 0 Z 0	D		0	21.4752	0	0.126428	86.7111	0.126428	0	0.126428		No	No	No	No	No	No	No	No	No		0.026644	0.044741	0.027348	0.901267
6789000	-136.760422	1	3	3	'Z 1 0 Z 2 0 Z 0	D		0	14.3434	0.14246	0	38.3099	0.14246	0	0.14246		No	No	No	No	No	No	No	Yes	No		0.069391	0.002932	0.071185	0.856491
6790000	-136.330335	1	3	2	'Z 1 0 1 2 Z 0 0	D		0	18.3567	0.146602	18.3567	45.393	0	0.146602	0.146602		No	No	No	Yes	Yes	No	Yes	Yes	No		0	0.5	0	0.5
6791000	-137.809423	1	3	4	'Z 1 Z 1 2 Z Z 0	D		0	14.6097	0	14.6097	49.2254	0	0	0.227964		No	No	No	No	Yes	No	Yes	No	No		0	0.507862	0	0.492138
6792000	-136.743170	1	3	3	'Z 2 Z 2 1 0 Z 0	D		0	11.7733	0	11.7733	29.2898	0.130195	0	0.130195		No	No	No	No	Yes	No	No	No	No		0.039061	0.463055	0.040196	0.457687
6793000	-137.531840	1	3	3	'Z 1 2 2 2 Z Z 0	D		0	15.6113	73.6458	73.6458	73.6458	0	0	0.194535		No	Yes	No	No	No	No	Yes	No	Yes		0	0.200424	0	0.799576
6794000	-135.979364	1	4	3	'Z 1 2 2 3 Z Z 0	D		0	4.03593	21.938	21.938	12.1576	0	0	0.183785		No	Yes	No	No	No	No	Yes	No	Yes		0	0.201347	0	0.798653
6795000	-136.393037	1	3	1	'0 1 2 Z 2 0 0 0	D		0.089847	31.2686	90.2197	0	90.2197	0.089847	0.089847	0.089847		No	No	No	Yes	No	No	Yes	No	No		0.017924	0.01778	0.018339	0.945957
6796000	-137.080820	1	3	3	'Z 1 2 Z 2 0 Z 0	D		0	1.96448	4.87759	0	4.87759	0.170501	0	0.170501		No	No	No	No	No	No	No	No	No		0.081515	0.075427	0.096148	0.74691
6797000	-136.631002	1	4	3	'Z 1 Z 3 2 0 Z 0	D		0	23.0133	0	18.1013	66.8817	0.192501	0	0.192501		No	No	No	No	No	No	No	No	No		0.047007	0.455072	0.047758	0.450163
6798000	-137.127606	1	4	3	'Z 1 3 1 2 Z Z 0	D		0	31.9058	36.0113	31.9058	65.9509	0	0	0.15412		No	No	No	No	Yes	No	Yes	No	No		0	0.181465	0	0.818535
6799000	-136.088788	1	4	4	'Z 2 3 Z 1 Z Z 0	D		0	7.64498	61.7968	0	27.9183	0	0	0.141243		No	No	No	No	No	No	Yes	No	No		0	0	0	1
6800000	-135.057501	1	3	4	'Z 2 Z 1 1 Z Z 0	D		0	8.1972	0	26.4376	26.4376	0	0	0.150861		No	No	No	No	No	No	Yes	No	No		0	0.502861	0	0.497139
6801000	-136.072637	1	3	3	'Z 1 2 2 2 Z Z 0	D		0	31.2269	91.7412	91.7412	91.7412	0	0	0.133438		No	Yes	No	No	No	No	Yes	No	Yes		0	0.200233	0	0.799767
6802000	-136.682743	1	3	3	'Z 1 0 0 2 Z Z 0	D		0	28.2107	0.196327	0.196327	74.2535	0	0	0.196327		No	Yes	No	No	No	No	Yes	Yes	Yes		0	0.19914	0	0.80086
6803000	-137.098317	1	4	2	'Z 1 0 3 2 0 Z 0	D		0	19.5873	0.196957	90.9448	52.2578	0.196957	0	0.196957		No	No	No	No	No	No	No	Yes	No		0.055783	0.443741	0.056733	0.443744
6804000	-135.995281	1	3	2	'Z 2 0 1 1 0 Z 0	D		0	23.3652	0.15073	95.2916	95.2916	0.15073	0	0.15073		No	No	No	No	No	No	No	Yes	No		0.017838	0.48195	0.018261	0.481951
6805000	-136.406615	1	3	1	'Z 2 0 2 1 0 0 0	D		0	16.3833	0.149652	16.3833	56.0204	0.149652	0.149652	0.149652		No	No	No	Yes	Yes	No	No	Yes	No		0.024798	0.474837	0.025518	0.474847
6806000	-135.770331	1	3	4	'Z 2 2 Z 1 Z Z 0	D		0	6.67135	6.67135	0	19.8829	0	0	0.1624		No	No	No	No	No	No	Yes	No	No		0	0	0	1
6807000	-137.458945	1	3	2	'0 2 1 2 1 Z Z 0	D		0.120948	13.8187	34.4533	13.8187	34.4533	0	0	0.120948		No	No	No	No	Yes	No	No	No	No		0.023113	0.189136	0.022743	0.765009
6808000	-137.002279	1	4	0	'0 3 2 1 2 0 0 0	D		0.10075	18.6404	66.0361	60.7376	66.0361	0.10075	0.10075	0.10075		No	No	No	Yes	No	No	Yes	No	No		0.112132	0.289609	0.11236	0.485899
6809000	-136.957808	1	4	2	'Z 1 0 3 2 0 Z 0	D		0	29.658	0.151926	20.6122	67.6431	0.151926	0	0.151926		No	No	No	No	No	No	No	Yes	No		0.053055	0.446667	0.053605	0.446672
6810000	-137.833440	1	4	2	'Z 1 3 3 2 0 Z 0	D		0	43.4012	34.3479	34.3479	99.855	0.188415	0	0.188415		No	Yes	No	No	No	No	No	No	Yes		0.081569	0.299957	0.082117	0.536357
6811000	-138.633955	1	3	3	'Z 1 0 1 2 Z Z 0	D		0	14.0719	0.111681	14.0719	69.9906	0	0	0.111681		No	No	No	No	Yes	No	Yes	Yes	No		0	0.5	0	0.5
6812000	-137.776913	1	3	3	'Z 2 Z 2 1 Z 0 0	D		0	12.8314	0	12.8314	62.1885	0	0.135119	0.135119		No	No	No	Yes	Yes	No	Yes	No	No		0	0.505235	0	0.494765
6813000	-135.574882	1	3	3	'Z 2 Z 1 1 Z 0 0	D		0	15.555	0	42.1031	42.1031	0	0.164639	0.164639		No	No	No	Yes	No	No	Yes	No	No		0	0.501951	0	0.498049
6814000	-135.823813	1	3	3	'Z 1 Z 1 2 Z 0 0	D		0	31.1766	0	31.1766	79.669	0	0.15746	0.15746		No	No	No	Yes	Yes	No	Yes	No	No		0	0.502519	0	0.497481
6815000	-137.360509	1	3	1	'Z 1 2 0 2 0 0 0	D		0	43.9731	96.792	0.087605	96.792	0.087605	0.087605	0.087605		No	No	No	Yes	No	No	No	No	No		0.025443	0.025817	0.025817	0.922922
6816000	-138.544177	1	3	3	'Z 1 2 Z 2 0 Z 0	D		0	7.36139	36.7238	0	36.7238	0.118517	0	0.118517		No	No	No	No	No	No	No	No	No		0.016324	0.016022	0.017833	0.949821
6817000	-135.902064	1	3	3	'Z 1 2 0 2 Z Z 0	D		0	25.9968	94.9653	0.163853	94.9653	0	0	0.163853		No	No	No	No	No	No	Yes	No	No		0	3e-06	0	0.999997
6818000	-135.929983	1	3	3	'Z 2 1 1 1 Z Z 0	D		0	13.0939	34.0704	34.0704	34.0704	0	0	0.170503		No	Yes	No	No	No	No	Yes	No	Yes		0	0.200803	0	0.799197
6819000	-135.714834	1	3	3	'Z 2 0 2 1 Z Z 0	D		0	8.55316	0.138973	8.55316	34.0949	0	0	0.138973		No	No	No	No	Yes	No	Yes	Yes	No		0	0.5	0	0.5
6820000	-135.383580	1	3	4	'Z 2 Z 2 1 Z Z 0	D		0	23.4867	0	23.4867	64.0794	0	0	0.143624		No	No	No	No	Yes	No	Yes	No	No		0	0.503067	0	0.496933
6821000	-135.867890	1	4	3	'Z 2 1 3 1 Z Z 0	D		0	17.1534	63.675	19.8678	63.675	0	0	0.154862		No	No	No	No	No	No	Yes	No	No		0	0.053717	0	0.946283
6822000	-136.684197	1	3	3	'Z 2 0 0 1 Z Z 0	D		0	30.8331	0.183318	0.183318	72.4026	0	0	0.183318		No	Yes	No	No	No	No	Yes	Yes	Yes		0	0.180657	0	0.819343
6823000	-136.292902	1	4	2	'Z 1 3 3 2 0 Z 0	D		0	12.5785	73.1874	73.1874	50.7302	0.167038	0	0.167038		No	Yes	No	No	No	No	No	No	Yes		0.028499	0.297429	0.029711	0.644361
6824000	-135.832655	1	3	3	'Z 2 Z 1 1 Z 0 0	D		0	5.08127	0	16.6418	16.6418	0	0.163186	0.163186		No	No	No	Yes	No	No	Yes	No	No		0	0.504878	0	0.495122
6825000	-138.105968	1	3	4	'Z 1 2 Z 2 Z Z 0	D		0	26.6117	54.5845	0	54.5845	0	0	0.129647		No	No	No	No	No	No	Yes	No	No		0	0	0	1
6826000	-135.795673	1	3	4	'Z 1 Z 0 2 Z Z 0	D		0	13.1334	0	0.144323	42.5308	0	0	0.144323		No	No	No	No	No	No	Yes	No	No		0	0.079667	0	0.920333
6827000	-135.896138	1	4	3	'Z 1 2 0 3 Z Z 0	D		0	19.4388	41.8209	0.148029	55.4282	0	0	0.148029		No	No	No	No	No	No	Yes	No	No		0	1.3e-05	0	0.999987
6828000	-137.872634	1	3	3	'Z 1 0 0 2 Z Z 0	D		0	7.24793	0.20952	0.20952	32.2589	0	0	0.20952		No	Yes	No	No	No	No	Yes	Yes	Yes		0	0.217581	0	0.782419
6829000	-136.322588	1	3	2	'Z 1 0 0 2 0 Z 0	D		0	23.0049	0.174488	0.174488	78.2249	0.174488	0	0.174488		No	Yes	No	No	No	No	No	Yes	Yes		0.04767	0.187841	0.048601	0.715888
6830000	-137.433776	1	3	4	'Z 1 Z Z 2 0 Z 0	D		0	24.3287	0	0	64.6447	0.189748	0	0.189748		No	Yes	No	No	No	No	No	No	Yes		0.096481	0	0.097824	0.805695
6831000	-139.666738	1	3	3	'Z 1 1 Z 2 0 Z 0	D		0	22.4155	22.4155	0	97.2556	0.233713	0	0.233713		No	No	No	No	No	No	No	No	No		0.059846	0.058601	0.061077	0.820476
6832000	-136.146054	1	4	3	'Z 1 3 1 2 Z Z 0	D		0	10.9468	69.9138	10.9468	41.4448	0	0	0.14226		No	No	No	No	Yes	No	Yes	No	No		0	0.01806	0	0.98194
6833000	-135.940276	1	4	2	'Z 1 0 3 2 0 Z 0	D		0	20.2748	0.142829	27.6964	57.6211	0.142829	0	0.142829		No	No	No	No	No	No	No	Yes	No		0.033492	0.466179	0.034145	0.466184
6834000	-137.318685	1	3	3	'0 1 1 Z 2 Z Z 0	D		0.175153	20.113	20.113	0	87.2924	0	0	0.175153		No	No	No	No	No	No	No	No	No		0	0	0	1
6835000	-135.741799	1	3	2	'Z 1 0 1 2 Z 0 0	D		0	21.9528	0.144788	21.9528	66.0715	0	0.144788	0.144788		No	No	No	Yes	Yes	No	Yes	Yes	No		0	0.5	0	0.5
6836000	-136.505183	1	4	1	'0 1 2 1 3 Z 0 0	D		0.073123	27.104	89.9035	27.104	96.7352	0	0.073123	0.073123		No	No	No	Yes	Yes	No	No	No	No		0.00583	0.118553	0.005779	0.869838
6837000	-137.298920	1	4	1	'0 1 3 Z 2 0 0 0	D		0.071493	35.914	67.2194	0	79.8369	0.071493	0.071493	0.071493		No	No	No	Yes	No	No	Yes	No	No		0.018123	0.017936	0.018472	0.945468
6838000	-136.358934	1	3	2	'Z 1 0 1 2 Z 0 0	D		0	31.419	0.192115	31.419	88.6009	0	0.192115	0.192115		No	No	No	Yes	Yes	No	Yes	Yes	No		0	0.5	0	0.5
6839000	-136.089117	1	5	2	'0 2 4 1 3 Z Z 0	D		0.159838	27.8683	80.6397	23.656	98.4253	0	0	0.159838		No	No	No	No	No	No	No	No	No		0.02478	0.157212	0.024628	0.79338
6840000	-139.692596	1	3	2	'0 2 2 2 1 Z Z 0	D		0.197167	21.5061	21.5061	21.5061	42.882	0	0	0.197167		No	Yes	No	No	Yes	No	No	No	Yes		0.101047	0.296671	0.100462	0.50182
6841000	-138.290333	1	4	2	'Z 2 1 3 1 0 Z 0	D		0	29.8045	80.0269	61.2982	80.0269	0.217144	0	0.217144		No	No	No	No	No	No	No	No	No		0.08152	0.277887	0.082377	0.558216
6842000	-135.873560	1	4	3	'Z 1 Z 3 2 0 Z 0	D		0	14.5496	0	88.3625	49.6683	0.17448	0	0.17448		No	No	No	No	No	No	No	No	No		0.030814	0.469223	0.031773	0.468191
6843000	-135.093937	1	4	3	'Z 2 0 1 3 Z Z 0	D		0	33.4262	0.158175	11.1583	96.0996	0	0	0.158175		No	No	No	No	No	No	Yes	Yes	No		0	0.5	0	0.5
6844000	-137.267378	1	3	2	'Z 1 0 0 2 0 Z 0	D		0	19.7122	0.120088	0.120088	75.318	0.120088	0	0.120088		No	Yes	No	No	No	No	No	Yes	Yes		0.026279	0.105575	0.027	0.841146
6845000	-135.754649	1	4	3	'Z 1 Z 2 3 Z 0 0	D		0	29.2045	0	77.0552	87.4874	0	0.186982	0.186982		No	No	No	Yes	No	No	Yes	No	No		0	0.501212	0	0.498788
6846000	-136.488513	1	3	3	'Z 1 0 0 2 Z Z 0	D		0	17.2763	0.194628	0.194628	63.1942	0	0	0.194628		No	Yes	No	No	No	No	Yes	Yes	Yes		0	0.196717	0	0.803283
6847000	-137.190048	1	3	3	'Z 2 1 Z 1 0 Z 0	D		0	7.18537	25.8596	0	25.8596	0.198626	0	0.198626		No	No	No	No	No	No	No	No	No		0.059989	0.058939	0.06374	0.817332
6848000	-137.651216	1	3	3	'Z 2 0 0 1 Z Z 0	D		0	33.6306	0.187708	0.187708	69.5568	0	0	0.187708		No	Yes	No	No	No	No	Yes	Yes	Yes		0	0.186915	0	0.813085
6849000	-135.625694	1	3	3	'Z 2 0 0 1 Z Z 0	D		0	25.6482	0.170014	0.170014	80.1918	0	0	0.170014		No	Yes	No	No	No	No	Yes	Yes	Yes		0	0.161664	0	0.838336
6850000	-135.387074	1	3	3	'Z 2 0 1 1 Z Z 0	D		0	12.352	0.174169	33.6604	33.6604	0	0	0.174169		No	No	No	No	No	No	Yes	Yes	No		0	0.5	0	0.5
6851000	-137.356134	1	3	3	'Z 1 Z 0 2 0 Z 0	D		0	26.8516	0	0.149631	62.4917	0.149631	0	0.149631		No	No	No	No	No	No	No	No	No		0.086256	0.059506	0.087268	0.766971
6852000	-135.775990	1	3	3	'Z 1 2 2 2 Z Z 0	D		0	16.3318	47.1666	47.1666	47.1666	0	0	0.142479		No	Yes	No	No	No	No	Yes	No	Yes		0	0.200485	0	0.799515
6853000	-136.339486	1	4	3	'0 2 1 Z 3 Z Z 0	D		0.141996	17.4953	54.1855	0	47.1403	0	0	0.141996		No	No	No	No	No	No	No	No	No		0	0	0	1
6854000	-136.464305	1	4	3	'Z 1 3 3 2 Z Z 0	D		0	41.8522	90.8103	90.8103	94.5764	0	0	0.159074		No	Yes	No	No	No	No	Yes	No	Yes		0	0.200281	0	0.799719
6855000	-137.442479	1	3	3	'Z 2 2 2 1 Z Z 0	D		0	17.4636	17.4636	17.4636	36.9889	0	0	0.186436		No	Yes	No	No	Yes	No	Yes	No	Yes		0	0.201719	0	0.798281
6856000	-139.814164	1	4	1	'Z 3 0 2 1 0 0 0	D		0	29.893	0.201122	29.6704	60.2346	0.201122	0.201122	0.201122		No	No	No	Yes	No	No	No	Yes	No		0.084809	0.414839	0.085508	0.414845
6857000	-136.294949	1	4	3	'Z 2 1 0 3 Z Z 0	D		0	34.3975	9.97638	0.179689	90.4681	0	0	0.179689		No	No	No	No	No	No	Yes	No	No		0	0.000325	0	0.999675
6858000	-135.990453	1	3	3	'Z 1 0 0 2 Z Z 0	D		0	22.9288	0.164562	0.164562	58.1433	0	0	0.164562		No	Yes	No	No	No	No	Yes	Yes	Yes		0	0.153907	0	0.846093
6859000	-136.000497	1	3	4	'Z 1 Z 0 2 Z Z 0	D		0	24.5613	0	0.183595	84.4256	0	0	0.183595		No	No	No	No	No	No	Yes	No	No		0	0.167617	0	0.832383
6860000	-137.865223	1	3	1	'Z 1 2 2 2 0 0 0	D		0	17.7028	63.6088	63.6088	63.6088	0.071381	0.071381	0.071381		No	Yes	No	Yes	No	No	No	No	Yes		0.007702	0.275944	0.008028	0.708327
6861000	-136.041781	1	4	3	'Z 1 Z 3 2 Z 0 0	D		0	32.0961	0	18.1723	91.5959	0	0.1748	0.1748		No	No	No	Yes	No	No	Yes	No	No		0	0.504786	0	0.495214
6862000	-136.668887	1	4	1	'Z 1 0 2 3 0 0 0	D		0	25.017	0.12424	58.6904	95.2241	0.12424	0.12424	0.12424		No	No	No	Yes	No	No	No	Yes	No		0.015899	0.483929	0.016241	0.483931
6863000	-135.606833	1	3	2	'Z 1 1 2 2 Z 0 0	D		0	13.4505	13.4505	42.2791	42.2791	0	0.139723	0.139723		No	No	No	Yes	No	No	Yes	No	No		0	0.366743	0	0.633257
6864000	-137.114714	1	4	2	'Z 1 3 3 2 0 Z 0	D		0	11.6956	16.8873	16.8873	50.8504	0.189598	0	0.189598		No	Yes	No	No	No	No	No	No	Yes		0.030444	0.299123	0.031843	0.63859
6865000	-137.419104	1	4	0	'0 2 1 0 3 0 0 0	D		0.102199	18.5032	68.3825	0.102199	51.9052	0.102199	0.102199	0.102199		No	No	No	Yes	No	No	Yes	No	No		0.023765	0.024425	0.024635	0.927174
6866000	-137.792356	1	4	1	'Z 1 2 3 2 0 0 0	D		0	15.4886	37.6199	77.0872	37.6199	0.155095	0.155095	0.155095		No	No	No	Yes	No	No	No	No	No		0.044343	0.364069	0.045573	0.546015
6867000	-136.748525	1	3	2	'0 1 2 1 2 Z Z 0	D		0.124895	25.7442	74.2639	25.7442	74.2639	0	0	0.124895		No	No	No	No	Yes	No	No	No	No		0.020835	0.169965	0.020669	0.788531
6868000	-136.395263	1	3	3	'Z 1 1 Z 2 0 Z 0	D		0	15.2449	15.2449	0	53.6062	0.170365	0	0.170365		No	No	No	No	No	No	No	No	No		0.050748	0.049165	0.05231	0.847777
6869000	-136.328624	1	3	2	'Z 2 0 0 1 0 Z 0	D		0	33.8065	0.166175	0.166175	99.3324	0.166175	0	0.166175		No	Yes	No	No	No	No	No	Yes	Yes		0.058135	0.174992	0.058815	0.708058
6870000	-136.186994	1	3	2	'Z 2 2 2 1 0 Z 0	D		0	28.6795	28.6795	28.6795	85.331	0.138888	0	0.138888		No	Yes	No	No	Yes	No	No	No	Yes		0.03926	0.301616	0.039829	0.619294
6871000	-137.006662	1	3	2	'Z 1 0 1 2 Z 0 0	D		0	17.2592	0.197983	17.2592	50.2982	0	0.197983	0.197983		No	No	No	Yes	Yes	No	Yes	Yes	No		0	0.5	0	0.5
6872000	-140.225006	1	3	3	'Z 1 0 Z 2 0 Z 0	D		0	24.7432	0.166389	0	43.3673	0.166389	0	0.166389		No	No	No	No	No	No	No	Yes	No		0.143656	0.01015	0.144965	0.701228
6873000	-135.621949	1	4	3	'Z 1 1 3 2 Z Z 0	D		0	24.6725	24.6725	44.9883	90.8787	0	0	0.149398		No	No	No	No	No	No	Yes	No	No		0	0.295218	0	0.704782
6874000	-137.955676	1	3	2	'Z 1 Z 1 2 0 0 0	D		0	31.5658	0	31.5658	68.0297	0.134212	0.134212	0.134212		No	No	No	Yes	Yes	No	No	No	No		0.053009	0.447669	0.053487	0.445835
6875000	-136.177684	1	4	1	'Z 2 1 1 3 0 0 0	D		0	26.9352	46.1505	46.1505	89.9919	0.087864	0.087864	0.087864		No	Yes	No	Yes	No	No	No	No	Yes		0.011491	0.282663	0.011792	0.694054
6876000	-136.112907	1	4	2	'Z 1 0 3 2 Z 0 0	D		0	13.1923	0.178223	59.2095	55.1153	0	0.178223	0.178223		No	No	No	Yes	No	No	Yes	Yes	No		0	0.5	0	0.5
6877000	-137.282936	1	3	1	'Z 1 1 1 2 0 0 0	D		0	17.8918	17.8918	17.8918	81.362	0.087613	0.087613	0.087613		No	Yes	No	Yes	Yes	No	No	No	Yes		0.00682	0.271683	0.007127	0.714369
6878000	-137.217647	1	3	3	'Z 1 2 2 2 Z Z 0	D		0	38.2371	98.0774	98.0774	98.0774	0	0	0.205464		No	Yes	No	No	No	No	Yes	No	Yes		0	0.200336	0	0.799664
6879000	-136.069038	1	3	2	'Z 1 0 2 2 Z 0 0	D		0	16.8271	0.140046	70.2739	70.2739	0	0.140046	0.140046		No	No	No	Yes	No	No	Yes	Yes	No		0	0.5	0	0.5
6880000	-136.535238	1	4	4	'Z 1 Z 3 2 Z Z 0	D		0	30.2455	0	67.817	66.6744	0	0	0.137386		No	No	No	No	No	No	Yes	No	No		0	0.501014	0	0.498986
6881000	-136.336407	1	4	3	'Z 3 2 Z 1 Z 0 0	D		0	27.6076	77.2706	0	74.738	0	0.09018	0.09018		No	No	No	Yes	No	No	Yes	No	No		0	0	0	1
6882000	-138.850765	1	3	1	'Z 2 2 0 1 0 0 0	D		0	30.793	30.793	0.067354	58.511	0.067354	0.067354	0.067354		No	No	No	Yes	No	No	No	No	No		0.021102	0.021943	0.021543	0.935412
6883000	-136.509249	1	3	1	'Z 1 1 0 2 0 0 0	D		0	19.7335	19.7335	0.08713	70.3427	0.08713	0.08713	0.08713		No	No	No	Yes	No	No	No	No	No		0.012352	0.014118	0.012844	0.960686
6884000	-137.554411	1	3	3	'Z 2 Z 2 1 Z 0 0	D		0	36.6642	0	36.6642	70.8042	0	0.16189	0.16189		No	No	No	Yes	Yes	No	Yes	No	No		0	0.502203	0	0.497797
6885000	-136.107541	1	3	3	'Z 1 Z 2 2 Z 0 0	D		0	26.7083	0	94.263	94.263	0	0.127129	0.127129		No	No	No	Yes	No	No	Yes	No	No		0	0.500674	0	0.499326
6886000	-136.911082	1	4	3	'Z 2 3 1 3 Z Z 0	D		0	9.38825	45.5222	83.9484	45.5222	0	0	0.176682		No	No	No	No	No	No	Yes	No	No		0	0.296552	0	0.703448
6887000	-136.598804	1	3	1	'Z 1 0 2 2 0 0 0	D		0	38.8405	0.164318	97.6176	97.6176	0.164318	0.164318	0.164318		No	No	No	Yes	No	No	No	Yes	No		0.048998	0.450789	0.049423	0.45079
6888000	-135.266963	1	3	4	'Z 1 Z 2 2 Z Z 0	D		0	13.5072	0	36.1526	36.1526	0	0	0.158763		No	No	No	No	No	No	Yes	No	No		0	0.502201	0	0.497799
6889000	-135.930919	1	3	3	'Z 1 2 Z 2 Z 0 0	D		0	21.3071	61.2347	0	61.2347	0	0.078473	0.078473		No	No	No	Yes	No	No	Yes	No	No		0	0	0	1
6890000	-136.903740	1	4	2	'0 1 2 3 2 Z Z 0	D		0.13476	20.1289	59.196	61.3744	59.196	0	0	0.13476		No	No	No	No	No	No	No	No	No		0.099078	0.301152	0.098739	0.50103
6891000	-135.706424	1	3	3	'Z 1 2 1 2 Z Z 0	D		0	7.84768	26.0679	7.84768	26.0679	0	0	0.16663		No	No	No	No	Yes	No	Yes	No	No		0	0.051297	0	0.948703
6892000	-136.043968	1	3	2	'Z 1 0 2 2 0 Z 0	D		0	20.5444	0.180186	67.0269	67.0269	0.180186	0	0.180186		No	No	No	No	No	No	No	Yes	No		0.035205	0.464429	0.035935	0.464432
6893000	-137.402028	1	3	1	'Z 1 1 1 2 0 0 0	D		0	17.1482	17.1482	17.1482	36.7579	0.102936	0.102936	0.102936		No	Yes	No	Yes	Yes	No	No	No	Yes		0.029628	0.298804	0.030511	0.641057
6894000	-136.714947	1	3	2	'0 2 1 Z 1 0 Z 0	D		0.147527	32.9982	89.4072	0	89.4072	0.147527	0	0.147527		No	No	No	No	No	No	Yes	No	No		0.06586	0.065584	0.066608	0.801949
6895000	-135.722640	1	4	2	'Z 1 0 2 3 0 Z 0	D		0	5.68424	0.138472	73.2912	18.5598	0.138472	0	0.138472		No	No	No	No	No	No	No	Yes	No		0.024187	0.474815	0.026177	0.474821
6896000	-136.625070	1	4	2	'0 3 2 Z 1 0 Z 0	D		0.149202	3.61643	96.3089	0	9.77853	0.149202	0	0.149202		No	No	No	No	No	No	Yes	No	No		0.064579	0.06432	0.071471	0.79963
6897000	-138.445812	1	3	1	'0 2 1 2 1 0 Z 0	D		0.116469	7.63417	19.6482	7.63417	19.6482	0.116469	0	0.116469		No	No	No	No	Yes	No	Yes	No	No		0.162406	0.242483	0.163309	0.431803
6898000	-136.218282	1	5	2	'Z 1 4 3 2 0 Z 0	D		0	5.97038	12.0925	95.5162	22.3741	0.128259	0	0.128259		No	No	No	No	No	No	No	No	No		0.017864	0.446498	0.019475	0.516163
6899000	-135.367804	1	4	4	'Z 2 Z 1 3 Z Z 0	D		0	15.96	0	55.0173	58.9445	0	0	0.174357		No	No	No	No	No	No	Yes	No	No		0	0.501587	0	0.498413
6900000	-137.008887	1	4	3	'Z 1 3 2 3 Z Z 0	D		0	6.55775	22.0352	24.8398	22.0352	0	0	0.208711		No	No	No	No	No	No	Yes	No	No		0	0.220777	0	0.779223
6901000	-135.869933	1	3	3	'Z 1 1 2 2 Z Z 0	D		0	8.79721	8.79721	36.9996	36.9996	0	0	0.14863		No	No	No	No	No	No	Yes	No	No		0	0.39649	0	0.60351
6902000	-137.336644	1	3	1	'Z 2 0 2 1 0 0 0	D		0	42.5821	0.135984	42.5821	97.8516	0.135984	0.135984	0.135984		No	No	No	Yes	Yes	No	No	Yes	No		0.047547	0.45228	0.047893	0.452281
6903000	-136.819308	1	3	1	'Z 2 0 2 1 0 0 0	D		0	29.7365	0.124112	29.7365	85.413	0.124112	0.124112	0.124112		No	No	No	Yes	Yes	No	No	Yes	No		0.028515	0.471292	0.028899	0.471294
6904000	-138.286733	1	5	1	'0 1 2 3 4 0 Z 0	D		0.146178	18.809	73.3739	50.9797	48.3388	0.146178	0	0.146178		No	No	No	No	No	No	Yes	No	No		0.200443	0.260573	0.20064	0.338344
6905000	-136.673114	1	4	3	'Z 1 Z 3 2 Z 0 0	D		0	4.99032	0	32.0952	18.3503	0	0.122193	0.122193		No	No	No	Yes	No	No	Yes	No	No		0	0.5019	0	0.4981
6906000	-138.103208	1	4	1	'3 2 1 0 1 Z 0 3	D		0.026879	9.75389	51.4277	0.136784	51.4277	0	0.136784	0.026879		No	No	No	No	No	No	No	No	No		0	1.4e-05	0	0.999986
6907000	-138.090344	1	5	2	'0 2 3 4 1 Z Z 0	D		0.175836	44.6085	84.5056	68.3248	94.6181	0	0	0.175836		No	No	No	No	No	No	No	No	No		0.078481	0.283119	0.078233	0.560167
6908000	-135.938500	1	3	3	'Z 2 2 0 1 Z Z 0	D		0	32.0589	32.0589	0.144309	93.1869	0	0	0.144309		No	No	No	No	No	No	Yes	No	No		0	2e-05	0	0.99998
6909000	-136.763013	1	4	3	'Z 2 1 2 3 Z Z 0	D		0	2.68867	37.4494	2.68867	10.2283	0	0	0.126869		No	No	No	No	Yes	No	Yes	No	No		0	0.004495	0	0.995505
6910000	-136.055298	1	3	3	'Z 2 Z 2 1 Z 0 0	D		0	38.8877	0	38.8877	92.5961	0	0.154206	0.154206		No	No	No	Yes	Yes	No	Yes	No	No		0	0.501979	0	0.498021
6911000	-137.502747	1	3	1	'0 1 2 1 2 0 Z 0	D		0.157566	14.4563	62.0662	14.4563	62.0662	0.157566	0	0.157566		No	No	No	No	Yes	No	Yes	No	No		0.101041	0.191397	0.101831	0.605732
6912000	-136.817337	1	3	1	'Z 1 1 1 2 0 0 0	D		0	21.1297	21.1297	21.1297	49.4021	0.108926	0.108926	0.108926		No	Yes	No	Yes	Yes	No	No	No	Yes		0.028043	0.297965	0.028752	0.645241
6913000	-137.539749	1	3	1	'0 1 2 2 2 Z 0 0	D		0.131138	34.8673	85.9764	85.9764	85.9764	0	0.131138	0.131138		No	Yes	No	Yes	No	No	No	No	Yes		0.053623	0.302343	0.053374	0.590661
6914000	-138.632779	1	3	3	'Z 2 1 Z 1 Z 0 0	D		0	29.8557	56.6858	0	56.6858	0	0.092691	0.092691		No	No	No	Yes	No	No	Yes	No	No		0	0	0	1
6915000	-137.043247	1	4	1	'Z 1 3 3 2 0 0 0	D		0	32.9988	81.3051	81.3051	82.5876	0.12876	0.12876	0.12876		No	Yes	No	Yes	No	No	No	No	Yes		0.03289	0.299536	0.033407	0.634167
6916000	-136.132197	1	3	2	'Z 2 2 2 1 Z 0 0	D		0	19.9698	19.9698	19.9698	51.9452	0	0.098528	0.098528		No	Yes	No	Yes	Yes	No	Yes	No	Yes		0	0.201188	0	0.798812
6917000	-135.542076	1	3	3	'Z 1 2 2 2 Z Z 0	D		0	22.5505	75.4529	75.4529	75.4529	0	0	0.152827		No	Yes	No	No	No	No	Yes	No	Yes		0	0.200325	0	0.799675
6918000	-139.143083	1	3	3	'Z 1 Z 1 2 0 Z 0	D		0	52.7998	0	52.7998	95.5608	0.153574	0	0.153574		No	No	No	No	Yes	No	No	No	No		0.076725	0.423634	0.077066	0.422575
6919000	-139.776218	1	3	1	'Z 1 0 1 2 0 0 0	D		0	17.8941	0.232283	17.8941	71.6689	0.232283	0.232283	0.232283		No	No	No	Yes	Yes	No	No	Yes	No		0.038268	0.46126	0.039195	0.461276
6920000	-136.640961	1	3	3	'Z 1 Z 0 0 2 Z 2	D		0	7.75091	0	21.5937	21.5937	0.121431	0	0.121431		No	No	No	No	No	No	No	No	No		0.029288	0.471448	0.030764	0.468499
6921000	-138.677369	1	4	2	'0 1 3 3 2 Z Z 0	D		0.192931	43.556	23.6984	23.6984	98.1582	0	0	0.192931		No	Yes	No	No	No	No	No	No	Yes		0.105671	0.29561	0.105418	0.493302
6922000	-136.829637	1	4	3	'Z 2 3 Z 1 Z 0 0	D		0	29.9929	69.8579	0	67.6482	0	0.076907	0.076907		No	No	No	Yes	No	No	Yes	No	No		0	0	0	1
6923000	-138.112462	1	5	1	'0 4 3 2 1 Z 0 0	D		0.118269	21.5117	85.1565	15.9824	82.6571	0	0.118269	0.118269		No	No	No	Yes	No	No	No	No	No		0.007494	0.085451	0.007419	0.899636
6924000	-136.415431	1	3	4	'Z 1 Z Z 2 0 Z 0	D		0	17.3836	0	0	64.2244	0.146676	0	0.146676		No	Yes	No	No	No	No	No	No	Yes		0.039863	0	0.041039	0.919098
6925000	-138.898140	1	4	3	'Z 1 3 Z 2 0 Z 0	D		0	25.0136	96.379	0	85.7481	0.099521	0	0.099521		No	No	No	No	No	No	No	No	No		0.030154	0.030005	0.030727	0.909114
6926000	-137.076050	1	4	2	'Z 1 0 3 2 0 Z 0	D		0	12.7595	0.111639	26.4028	43.3214	0.111639	0	0.111639		No	No	No	No	No	No	No	Yes	No		0.018008	0.48165	0.018687	0.481655
6927000	-136.378023	1	3	2	'Z 1 2 1 2 0 Z 0	D		0	19.6086	59.5	19.6086	59.5	0.174349	0	0.174349		No	No	No	No	Yes	No	No	No	No		0.056974	0.194863	0.058144	0.690019
6928000	-136.074814	1	3	4	'Z 1 1 Z 2 Z Z 0	D		0	6.89511	6.89511	0	27.4988	0	0	0.156405		No	No	No	No	No	No	Yes	No	No		0	0	0	1
6929000	-135.947271	1	3	1	'Z 2 1 1 1 0 0 0	D		0	33.6253	98.9337	98.9337	98.9337	0.115723	0.115723	0.115723		No	Yes	No	Yes	No	No	No	No	Yes		0.02151	0.293644	0.0219	0.662946
6930000	-136.643518	1	4	2	'Z 2 0 0 3 1 Z 1	D		0	22.2917	58.665	58.665	74.1306	0.190721	0	0.190721		No	Yes	No	No	No	No	No	No	Yes		0.04828	0.301908	0.049192	0.60062
6931000	-135.878125	1	4	2	'Z 1 Z 3 2 0 0 0	D		0	27.6307	0	67.7671	87.2015	0.15008	0.15008	0.15008		No	No	No	Yes	No	No	No	No	No		0.029189	0.471166	0.02965	0.469995
6932000	-135.998772	1	4	2	'Z 1 1 3 2 Z 0 0	D		0	16.6408	16.6408	37.1495	66.1231	0	0.113816	0.113816		No	No	No	Yes	No	No	Yes	No	No		0	0.324155	0	0.675845
6933000	-135.515080	1	3	4	'Z 1 Z 1 2 Z Z 0	D		0	20.561	0	20.561	82.9705	0	0	0.152219		No	No	No	No	Yes	No	Yes	No	No		0	0.503715	0	0.496285
6934000	-137.983802	1	3	3	'Z 1 0 2 2 Z Z 0	D		0	18.6826	0.104298	64.8117	64.8117	0	0	0.104298		No	No	No	No	No	No	Yes	Yes	No		0	0.5	0	0.5
6935000	-136.229317	1	4	2	'Z 3 Z 1 2 0 0 0	D		0	30.7464	0	70.6384	86.4664	0.138209	0.138209	0.138209		No	No	No	Yes	No	No	No	No	No		0.033139	0.467149	0.03356	0.466152
6936000	-141.368570	1	3	1	'Z 1 2 2 2 0 0 0	D		0	13.9684	54.5721	54.5721	54.5721	0.178561	0.178561	0.178561		No	Yes	No	Yes	No	No	No	No	Yes		0.031606	0.301665	0.032848	0.633881
6937000	-135.100988	1	4	4	'Z 1 Z 3 2 Z Z 0	D		0	21.8573	0	6.40278	77.528	0	0	0.160129		No	No	No	No	No	No	Yes	No	No		0	0.512548	0	0.487452
6938000	-137.113913	1	3	3	'Z 1 1 Z 2 Z 0 0	D		0	17.4295	17.4295	0	74.3277	0	0.087163	0.087163		No	No	No	Yes	No	No	Yes	No	No		0	0	0	1
6939000	-135.771880	1	3	3	'Z 1 0 2 2 Z Z 0	D		0	24.17	0.138422	95.8689	95.8689	0	0	0.138422		No	No	No	No	No	No	Yes	Yes	No		0	0.5	0	0.5
6940000	-143.659637	1	5	2	'0 1 4 3 2 Z Z 0	D		0.149592	8.0223	38.7998	17.9125	71.6606	0	0	0.149592		No	No	No	No	No	No	No	No	No		0.061951	0.229366	0.061652	0.647031
6941000	-136.375528	1	5	3	'Z 1 4 2 3 Z Z 0	D		0	21.6795	81.062	53.5632	56.583	0	0	0.185961		No	No	No	No	No	No	Yes	No	No		0	0.136993	0	0.863007
6942000	-137.124514	1	4	2	'0 1 2 1 3 Z Z 0	D		0.126394	35.5551	76.7113	35.5551	88.9236	0	0	0.126394		No	No	No	No	Yes	No	No	No	No		0.03074	0.212826	0.030573	0.725861
6943000	-141.539009	1	3	4	'Z 1 Z Z 2 0 Z 0	D		0	33.0286	0	0	68.0077	0.091788	0	0.091788		No	Yes	No	No	No	No	No	No	Yes		0.088217	0	0.088835	0.822948
6944000	-136.337656	1	4	1	'0 1 2 0 3 Z 0 0	D		0.089528	32.7041	67.4149	0.089528	90.9856	0	0.089528	0.089528		No	No	No	Yes	No	No	No	No	No		0	7e-06	0	0.999992
6945000	-137.429676	1	3	0	'0 2 1 1 1 0 0 0	D		0.084726	27.3067	75.3318	75.3318	75.3318	0.084726	0.084726	0.084726		No	Yes	No	Yes	No	No	Yes	No	Yes		0.120971	0.29423	0.121116	0.463683
6946000	-136.885648	1	4	2	'0 2 1 Z 3 Z 0 0	D		0.091739	38.592	60.3836	0	94.9999	0	0.091739	0.091739		No	No	No	Yes	No	No	No	No	No		0	0	0	1
6947000	-135.379739	1	3	4	'Z 2 Z 2 1 Z Z 0	D		0	34.0156	0	34.0156	91.7735	0	0	0.144895		No	No	No	No	Yes	No	Yes	No	No		0	0.502134	0	0.497866
6948000	-136.077758	1	3	2	'Z 1 2 2 2 0 Z 0	D		0	27.8659	82.5943	82.5943	82.5943	0.160932	0	0.160932		No	Yes	No	No	No	No	No	No	Yes		0.046597	0.3019	0.047272	0.604231
6949000	-137.825318	1	3	5	'Z 1 Z Z 2 Z Z 0	D		0	19.0609	0	0	90.2252	0	0	0.195334		No	Yes	No	No	No	No	Yes	No	Yes		0	0	0	1
6950000	-136.239743	1	3	3	'Z 1 Z 2 2 0 Z 0	D		0	18.2694	0	54.4197	54.4197	0.182997	0	0.182997		No	No	No	No	No	No	No	No	No		0.042022	0.458334	0.042913	0.45673
6951000	-135.595171	1	3	4	'Z 2 Z 2 1 Z Z 0	D		0	9.26139	0	9.26139	34.0602	0	0	0.184578		No	No	No	No	Yes	No	Yes	No	No		0	0.510051	0	0.489949
6952000	-135.597039	1	3	3	'Z 2 0 1 1 Z Z 0	D		0	10.6932	0.164489	26.4919	26.4919	0	0	0.164489		No	No	No	No	No	No	Yes	Yes	No		0	0.5	0	0.5
6953000	-135.105600	1	3	4	'Z 1 Z 2 2 Z Z 0	D		0	31.8682	0	99.5511	99.5511	0	0	0.148368		No	No	No	No	No	No	Yes	No	No		0	0.500746	0	0.499254
6954000	-136.102985	1	3	2	'Z 2 0 2 1 Z 0 0	D		0	33.6264	0.141254	33.6264	83.7317	0	0.141254	0.141254		No	No	No	Yes	Yes	No	Yes	Yes	No		0	0.5	0	0.5
6955000	-135.908269	1	3	3	'0 2 1 Z 1 Z Z 0	D		0.159527	20.6526	69.8597	0	69.8597	0	0	0.159527		No	No	No	No	No	No	No	No	No		0	0	0	1
6956000	-135.929334	1	3	2	'0 1 2 Z 2 Z 0 0	D		0.079068	21.6444	70.6047	0	70.6047	0	0.079068	0.079068		No	No	No	Yes	No	No	No	No	No		0	0	0	1
6957000	-137.372432	1	4	1	'Z 1 3 1 2 0 0 0	D		0	21.4796	11.1887	21.4796	52.2753	0.091239	0.091239	0.091239		No	No	No	Yes	Yes	No	No	No	No		0.021532	0.363245	0.022045	0.593178
6958000	-136.057068	1	3	4	'Z 2 2 Z 1 Z Z 0	D		0	21.6958	21.6958	0	74.7365	0	0	0.179264		No	No	No	No	No	No	Yes	No	No		0	0	0	1
6959000	-135.122968	1	4	4	'Z 3 Z 1 2 Z Z 0	D		0	8.15241	0	2.3805	27.4192	0	0	0.174435		No	No	No	No	No	No	Yes	No	No		0	0.537409	0	0.462591
6960000	-137.834547	1	3	2	'0 1 2 0 2 Z Z 0	D		0.178304	3.41887	16.4284	0.178304	16.4284	0	0	0.178304		No	No	No	No	No	No	No	No	No		0.000103	0.000885	9.7e-05	0.998915
6961000	-136.165146	1	4	3	'Z 1 1 0 3 Z Z 2	D		0	35.4421	35.4421	79.2053	86.2509	0	0	0.178189		No	No	No	No	No	No	Yes	No	No		0	0.323765	0	0.676235
6962000	-136.290774	1	4	2	'0 1 3 0 2 Z Z 0	D		0.173018	26.5066	27.4585	0.173018	79.9367	0	0	0.173018		No	No	No	No	No	No	No	No	No		2.8e-05	0.000273	2.8e-05	0.999671
6963000	-137.341140	1	3	3	'Z 1 1 Z 2 0 Z 0	D		0	14.7901	14.7901	0	55.8144	0.198405	0	0.198405		No	No	No	No	No	No	No	No	No		0.056388	0.054593	0.058155	0.830864
6964000	-135.709106	1	3	3	'Z 1 0 2 2 Z Z 0	D		0	20.7658	0.166866	87.4205	87.4205	0	0	0.166866		No	No	No	No	No	No	Yes	Yes	No		0	0.5	0	0.5
6965000	-136.506648	1	3	3	'Z 1 Z 1 2 Z 0 0	D		0	18.2934	0	18.2934	58.0919	0	0.127172	0.127172		No	No	No	Yes	Yes	No	Yes	No	No		0	0.503464	0	0.496536
6966000	-137.183887	1	4	2	'Z 1 Z 3 2 0 0 0	D		0	23.8251	0	82.251	67.5411	0.199706	0.199706	0.199706		No	No	No	Yes	No	No	No	No	No		0.051887	0.448267	0.05265	0.447196
6967000	-135.634745	1	3	3	'Z 1 0 2 2 Z Z 0	D		0	17.1154	0.161611	71.6584	71.6584	0	0	0.161611		No	No	No	No	No	No	Yes	Yes	No		0	0.5	0	0.5
6968000	-136.343770	1	3	4	'Z 2 Z 2 1 Z Z 0	D		0	10.2773	0	10.2773	40.9289	0	0	0.197484		No	No	No	No	Yes	No	Yes	No	No		0	0.509694	0	0.490306
6969000	-138.666432	1	4	1	'0 2 3 3 1 0 Z 0	D		0.120336	22.1258	24.9774	24.9774	58.6454	0.120336	0	0.120336		No	Yes	No	No	No	No	Yes	No	Yes		0.231524	0.258578	0.231569	0.278329
6970000	-136.712179	1	3	2	'0 1 2 1 2 Z Z 0	D		0.190253	28.0383	98.1418	28.0383	98.1418	0	0	0.190253		No	No	No	No	Yes	No	No	No	No		0.031323	0.162295	0.03114	0.775243
6971000	-137.557696	1	4	0	'0 1 3 2 2 0 0 0	D		0.082438	21.5277	67.8676	74.7596	74.7596	0.082438	0.082438	0.082438		No	No	No	Yes	No	No	Yes	No	No		0.122077	0.299767	0.122217	0.455939
6972000	-136.619942	1	4	2	'Z 2 Z 1 3 0 0 0	D		0	13.9781	0	46.406	48.8127	0.189068	0.189068	0.189068		No	No	No	Yes	No	No	No	No	No		0.033557	0.466946	0.034622	0.464874
6973000	-139.792507	1	4	3	'Z 1 3 1 2 Z 0 Z	D		0	21.5307	49.3205	21.5307	81.6612	0	0.142303	0		No	No	No	No	Yes	No	Yes	No	No		0	0.084757	0	0.915243
6974000	-137.087558	1	4	3	'Z 1 3 1 2 Z 0 Z	D		0	31.8395	43.2584	31.8395	88.413	0	0.214095	0		No	No	No	No	Yes	No	Yes	No	No		0	0.15279	0	0.84721
6975000	-136.464600	1	3	3	'Z 2 2 1 1 Z 0 Z	D		0	37.3683	37.3683	98.6944	98.6944	0	0.68056	0		No	No	No	No	No	No	Yes	No	No		0	0.345374	0	0.654626
6976000	-138.425556	1	4	3	'Z 1 3 2 3 Z 0 Z	D		0	25.0496	61.3723	93.5395	61.3723	0	0.276065	0		No	No	No	No	No	No	Yes	No	No		0	0.267463	0	0.732537
6977000	-140.671333	1	3	3	'Z 0 1 2 2 Z 1 Z	D		0	35.6174	3.78824	74.3088	74.3088	0	3.78824	0		No	No	No	No	No	No	Yes	No	No		0	0.476282	0	0.523718
6978000	-138.363850	1	3	3	'Z 0 1 2 2 Z 1 Z	D		0	33.0848	3.98797	96.8744	96.8744	0	3.98797	0		No	No	No	No	No	No	Yes	No	No		0	0.480593	0	0.519407
6979000	-138.781275	1	3	3	'Z 0 2 1 1 Z 2 Z	D		0	27.8087	4.32906	99.0281	99.0281	0	4.32906	0		No	No	No	No	No	No	Yes	No	No		0	0.479462	0	0.520538
6980000	-136.690574	1	4	3	'Z 2 2 3 1 Z 0 Z	D		0	19.7046	19.7046	84.1587	49.4391	0	0.953545	0		No	No	No	No	No	No	Yes	No	No		0	0.397168	0	0.602832
6981000	-136.321594	1	4	3	'Z 2 3 3 1 Z 0 Z	D		0	26.8629	36.0211	36.0211	72.683	0	0.354127	0		No	Yes	No	No	No	No	Yes	No	Yes		0	0.200787	0	0.799213
6982000	-139.605250	1	4	3	'Z 1 1 3 2 Z 0 Z	D		0	11.367	11.367	81.7622	51.2098	0	1.78095	0		No	No	No	No	No	No	Yes	No	No		0	0.436409	0	0.563591
6983000	-138.238944	1	3	2	'0 1 2 1 2 Z 0 Z	D		0.275446	34.9747	83.6731	34.9747	83.6731	0	0.275446	0		No	No	No	No	Yes	No	No	No	No		0.088581	0.228722	0.088264	0.594434
6984000	-135.926446	1	3	3	'Z 2 1 2 1 Z 0 Z	D		0	25.2544	75.3006	25.2544	75.3006	0	0.202243	0		No	No	No	No	Yes	No	Yes	No	No		0	0.059503	0	0.940497
6985000	-136.370951	1	5	2	'0 4 3 2 1 Z Z 0	D		0.143014	19.8491	73.7506	15.805	77.5965	0	0	0.143014		No	No	No	No	No	No	No	No	No		0.013235	0.110044	0.013109	0.863612
6986000	-136.380366	1	4	3	'Z 3 3 1 2 Z Z 0	D		0	40.5843	40.5843	24.6507	98.7424	0	0	0.142386		No	No	No	No	No	No	Yes	No	No		0	0.125428	0	0.874572
6987000	-136.051924	1	3	2	'Z 1 1 2 2 0 Z 0	D		0	17.4537	17.4537	58.0499	58.0499	0.17646	0	0.17646		No	No	No	No	No	No	No	No	No		0.037159	0.398247	0.038093	0.526502
6988000	-136.307379	1	3	2	'Z 2 0 1 1 Z 0 0	D		0	29.2928	0.166886	65.7002	65.7002	0	0.166886	0.166886		No	No	No	Yes	No	No	Yes	Yes	No		0	0.5	0	0.5
6989000	-135.931263	1	4	2	'Z 1 1 2 3 Z 0 0	D		0	10.9089	10.9089	66.4131	41.5666	0	0.120382	0.120382		No	No	No	Yes	No	No	Yes	No	No		0	0.425407	0	0.574593
6990000	-136.323089	1	3	2	'Z 1 2 2 2 Z 0 0	D		0	5.43608	22.4782	22.4782	22.4782	0	0.1139	0.1139		No	Yes	No	Yes	No	No	Yes	No	Yes		0	0.20122	0	0.79878
6991000	-135.726375	1	4	2	'Z 1 0 2 3 Z 0 0	D		0	25.4533	0.179552	88.3993	95.7015	0	0.179552	0.179552		No	No	No	Yes	No	No	Yes	Yes	No		0	0.5	0	0.5
6992000	-138.455473	1	3	2	'Z 1 2 2 2 0 Z 0	D		0	4.10201	12.1326	12.1326	12.1326	0.229498	0	0.229498		No	Yes	No	No	No	No	No	No	Yes		0.072773	0.300056	0.078838	0.548334
6993000	-137.168495	1	3	3	'Z 1 0 2 2 Z Z 0	D		0	20.9519	0.176112	41.6489	41.6489	0	0	0.176112		No	No	No	No	No	No	Yes	Yes	No		0	0.5	0	0.5
6994000	-136.422132	1	3	2	'Z 2 Z 1 1 0 0 0	D		0	20.6788	0	62.618	62.618	0.182314	0.182314	0.182314		No	No	No	Yes	No	No	No	No	No		0.040796	0.459515	0.041572	0.458117
6995000	-136.646741	1	3	1	'Z 1 2 0 2 0 0 0	D		0	17.6377	75.913	0.080039	75.913	0.080039	0.080039	0.080039		No	No	No	Yes	No	No	No	No	No		0.007942	0.008321	0.008321	0.975416
6996000	-136.741417	1	3	3	'Z 1 2 0 2 Z Z 0	D		0	39.5156	90.9509	0.144679	90.9509	0	0	0.144679		No	No	No	No	No	No	Yes	No	No		0	3e-06	0	0.999997
6997000	-136.160416	1	3	4	'Z 1 2 Z 2 Z Z 0	D		0	24.2715	72.1649	0	72.1649	0	0	0.136363		No	No	No	No	No	No	Yes	No	No		0	0	0	1
6998000	-136.567587	1	3	3	'Z 1 2 1 2 Z Z 0	D		0	31.5029	92.9451	31.5029	92.9451	0	0	0.195685		No	No	No	No	Yes	No	Yes	No	No		0	0.0604	0	0.9396
6999000	-136.264648	1	3	3	'Z 1 2 0 2 Z Z 0	D		0	19.64	48.8091	0.16663	48.8091	0	0	0.16663		No	No	No	No	No	No	Yes	No	No		0	1.2e-05	0	0.999988
7000000	-137.988291	1	3	3	'Z 2 1 0 1 Z Z 0	D		0	14.7956	49.0613	0.109868	49.0613	0	0	0.109868		No	No	No	No	No	No	Yes	No	No		0	5e-06	0	0.999995
7001000	-137.328069	1	3	4	'Z 2 Z 0 1 Z Z 0	D		0	33.8452	0	0.213313	95.1296	0	0	0.213313		No	No	No	No	No	No	Yes	No	No		0	0.265075	0	0.734925
7002000	-137.738413	1	4	2	'Z 3 2 2 1 0 Z 0	D		0	39.9713	24.3926	24.3926	91.1199	0.12451	0	0.12451		No	Yes	No	No	No	No	No	No	Yes		0.057607	0.303934	0.058045	0.580414
7003000	-140.278692	1	3	3	'0 2 1 Z 1 Z Z 0	D		0.245426	17.8462	65.0009	0	65.0009	0	0	0.245426		No	No	No	No	No	No	No	No	No		0	0	0	1
7004000	-137.130111	1	3	3	'Z 1 Z 1 2 Z 0 0	D		0	32.4571	0	32.4571	71.8176	0	0.13135	0.13135		No	No	No	Yes	Yes	No	Yes	No	No		0	0.502019	0	0.497981
7005000	-136.898159	1	3	3	'Z 1 2 Z 2 0 Z 0	D		0	26.9973	76.5342	0	76.5342	0.182686	0	0.182686		No	No	No	No	No	No	No	No	No		0.077323	0.07695	0.078377	0.76735
7006000	-141.554211	1	3	4	'Z 1 0 Z 2 Z Z 0	D		0	33.7826	0.101862	0	62.2056	0	0	0.101862		No	No	No	No	No	No	Yes	Yes	No		0	0	0	1
7007000	-136.107993	1	3	3	'Z 1 0 0 2 Z Z 0	D		0	5.60275	0.185178	0.185178	16.0212	0	0	0.185178		No	Yes	No	No	No	No	Yes	Yes	Yes		0	0.183236	0	0.816764
7008000	-137.079582	1	3	3	'Z 1 1 1 2 Z Z 0	D		0	15.2956	15.2956	15.2956	72.617	0	0	0.181218		No	Yes	No	No	Yes	No	Yes	No	Yes		0	0.201908	0	0.798092
7009000	-138.117508	1	5	2	'Z 4 3 1 2 Z 0 0	D		0	13.1752	56.5867	83.8556	56.2242	0	0.080547	0.080547		No	No	No	Yes	No	No	Yes	No	No		0	0.263125	0	0.736875
7010000	-136.256662	1	3	3	'Z 1 1 2 2 Z Z 0	D		0	16.8193	16.8193	64.3567	64.3567	0	0	0.192771		No	No	No	No	No	No	Yes	No	No		0	0.387081	0	0.612919
7011000	-136.260494	1	3	3	'Z 1 1 2 2 Z Z 0	D		0	28.385	28.385	73.4516	73.4516	0	0	0.131605		No	No	No	No	No	No	Yes	No	No		0	0.342787	0	0.657213
7012000	-138.673847	1	4	3	'Z 3 1 1 2 Z Z 0	D		0	17.4993	92.7466	92.7466	54.7052	0	0	0.233444		No	Yes	No	No	No	No	Yes	No	Yes		0	0.200404	0	0.799596
7013000	-136.004958	1	4	2	'Z 1 Z 2 3 0 0 0	D		0	13.547	0	73.1595	48.764	0.170101	0.170101	0.170101		No	No	No	Yes	No	No	No	No	No		0.026944	0.473206	0.027899	0.471951
7014000	-136.432713	1	3	1	'0 2 1 1 1 Z 0 0	D		0.109497	35.9737	93.8061	93.8061	93.8061	0	0.109497	0.109497		No	Yes	No	Yes	No	No	No	No	Yes		0.04337	0.301719	0.043174	0.611736
7015000	-137.191957	1	3	1	'0 1 1 1 2 Z 0 0	D		0.116851	10.4097	10.4097	10.4097	29.272	0	0.116851	0.116851		No	Yes	No	Yes	Yes	No	No	No	Yes		0.04922	0.303313	0.048535	0.598932
7016000	-137.395435	1	3	2	'Z 1 1 1 2 Z 0 0	D		0	23.6353	23.6353	23.6353	85.6381	0	0.138929	0.138929		No	Yes	No	Yes	Yes	No	Yes	No	Yes		0	0.201416	0	0.798584
7017000	-135.332857	1	3	3	'Z 1 0 2 2 Z Z 0	D		0	13.4304	0.178591	46.1683	46.1683	0	0	0.178591		No	No	No	No	No	No	Yes	Yes	No		0	0.5	0	0.5
7018000	-136.336237	1	3	3	'Z 2 1 2 1 Z Z 0	D		0	5.26363	19.4384	5.26363	19.4384	0	0	0.133486		No	No	No	No	Yes	No	Yes	No	No		0	0.043886	0	0.956114
7019000	-137.050346	1	3	2	'Z 1 2 1 2 0 Z 0	D		0	32.5192	77.6271	32.5192	77.6271	0.161108	0	0.161108		No	No	No	No	Yes	No	No	No	No		0.07328	0.224347	0.074001	0.628372
7020000	-136.528350	1	3	2	'Z 1 2 Z 2 0 0 0	D		0	27.4635	67.7473	0	67.7473	0.078476	0.078476	0.078476		No	No	No	Yes	No	No	No	No	No		0.017921	0.017733	0.018384	0.945962
7021000	-136.891867	1	3	1	'Z 1 2 1 2 0 0 0	D		0	20.0312	46.5026	20.0312	46.5026	0.083365	0.083365	0.083365		No	No	No	Yes	Yes	No	No	No	No		0.019853	0.191901	0.020474	0.767772
7022000	-136.146033	1	3	3	'0 2 2 Z 1 Z Z 0	D		0.160462	31.5558	31.5558	0	89.8776	0	0	0.160462		No	No	No	No	No	No	No	No	No		0	0	0	1
7023000	-135.149249	1	3	3	'Z 1 0 2 2 Z Z 0	D		0	4.82565	0.149118	14.54	14.54	0	0	0.149118		No	No	No	No	No	No	Yes	Yes	No		0	0.5	0	0.5
7024000	-136.816463	1	3	2	'Z 1 0 0 2 0 Z 0	D		0	18.2306	0.146404	0.146404	80.218	0.146404	0	0.146404		No	Yes	No	No	No	No	No	Yes	Yes		0.024435	0.144519	0.025232	0.805813
7025000	-136.397132	1	3	3	'Z 1 Z 0 2 0 Z 0	D		0	21.1987	0	0.143062	77.6817	0.143062	0	0.143062		No	No	No	No	No	No	No	No	No		0.036856	0.0616	0.037745	0.863799
7026000	-137.018255	1	4	3	'Z 1 Z 3 2 Z 0 0	D		0	8.68295	0	86.1727	31.9521	0	0.211141	0.211141		No	No	No	Yes	No	No	Yes	No	No		0	0.501224	0	0.498776
7027000	-135.255234	1	3	3	'Z 1 0 2 2 Z Z 0	D		0	24.0669	0.143061	71.2051	71.2051	0	0	0.143061		No	No	No	No	No	No	Yes	Yes	No		0	0.5	0	0.5
7028000	-136.704301	1	3	4	'Z 2 Z 1 1 Z Z 0	D		0	30.9392	0	74.2691	74.2691	0	0	0.124461		No	No	No	No	No	No	Yes	No	No		0	0.500839	0	0.499161
7029000	-139.098524	1	3	1	'0 1 1 1 2 Z 0 0	D		0.13937	17.3654	17.3654	17.3654	38.3724	0	0.13937	0.13937		No	Yes	No	Yes	Yes	No	No	No	Yes		0.055005	0.303157	0.054431	0.587408
7030000	-135.494079	1	3	3	'Z 2 2 2 1 Z Z 0	D		0	31.0674	31.0674	31.0674	97.18	0	0	0.156532		No	Yes	No	No	Yes	No	Yes	No	Yes		0	0.200809	0	0.799191
7031000	-138.133289	1	3	2	'Z 2 2 2 1 0 Z 0	D		0	43.0811	43.0811	43.0811	90.4589	0.130331	0	0.130331		No	Yes	No	No	Yes	No	No	No	Yes		0.068008	0.303101	0.068445	0.560446
7032000	-136.270649	1	3	3	'Z 1 2 2 2 Z Z 0	D		0	30.3115	71.5695	71.5695	71.5695	0	0	0.151312		No	Yes	No	No	No	No	Yes	No	Yes		0	0.200339	0	0.799661
7033000	-136.948956	1	5	1	'0 3 1 4 2 Z 0 0	D		0.129741	3.59924	48.2158	67.9218	10.7938	0	0.129741	0.129741		No	No	No	Yes	No	No	No	No	No		0.080315	0.326244	0.078175	0.515265
7034000	-135.692784	1	3	3	'Z 2 Z 2 1 Z 0 0	D		0	31.2253	0	31.2253	83.1795	0	0.161195	0.161195		No	No	No	Yes	Yes	No	Yes	No	No		0	0.502574	0	0.497426
7035000	-137.337947	1	4	3	'Z 2 3 Z 1 0 Z 0	D		0	28.8224	89.4889	0	82.4166	0.196038	0	0.196038		No	No	No	No	No	No	No	No	No		0.083113	0.08278	0.084144	0.749963
7036000	-135.941742	1	3	3	'Z 2 1 0 1 Z Z 0	D		0	33.8047	98.2491	0.174499	98.2491	0	0	0.174499		No	No	No	No	No	No	Yes	No	No		0	3e-06	0	0.999997
7037000	-137.812907	1	3	4	'Z 1 Z Z 2 0 Z 0	D		0	10.7235	0	0	42.4368	0.114313	0	0.114313		No	Yes	No	No	No	No	No	No	Yes		0.025725	0	0.027074	0.947201
7038000	-137.805046	1	3	2	'0 1 2 1 2 Z Z 0	D		0.214571	24.8286	74.9136	24.8286	74.9136	0	0	0.214571		No	No	No	No	Yes	No	No	No	No		0.044217	0.188003	0.043925	0.723856
7039000	-135.153952	1	3	4	'Z 2 Z 1 1 Z Z 0	D		0	29.0527	0	81.1624	81.1624	0	0	0.162285		No	No	No	No	No	No	Yes	No	No		0	0.501001	0	0.498999
7040000	-137.306342	1	4	3	'Z 1 2 Z 3 0 Z 0	D		0	17.9536	45.8731	0	51.4548	0.195805	0	0.195805		No	No	No	No	No	No	No	No	No		0.082517	0.081866	0.084171	0.751446
7041000	-136.829930	1	4	1	'0 1 2 1 3 Z 0 0	D		0.105148	8.23751	61.7269	8.23751	25.4995	0	0.105148	0.105148		No	No	No	Yes	Yes	No	No	No	No		0.003265	0.048104	0.003152	0.945479
7042000	-137.153183	1	3	1	'2 0 0 0 1 Z 2 2	D		0.119298	16.9828	16.9828	16.9828	62.3634	0	0.119298	0.119298		No	Yes	No	Yes	Yes	No	No	No	Yes		0.057791	0.302869	0.057448	0.581893
7043000	-136.396160	1	3	1	'Z 0 2 0 2 1 1 1	D		0	24.8967	65.3961	24.8967	65.3961	0.102138	0.102138	0.102138		No	No	No	Yes	Yes	No	No	No	No		0.022595	0.181519	0.023172	0.772713
7044000	-136.179334	1	3	1	'1 0 2 Z 2 1 1 1	D		0.07833	25.3581	94.7656	0	94.7656	0.07833	0.07833	0.07833		No	No	No	Yes	No	No	Yes	No	No		0.009522	0.00944	0.009829	0.971209
7045000	-139.468598	1	3	0	'1 2 0 1 0 1 1 1	D		0.117079	27.0643	67.8193	0.117079	67.8193	0.117079	0.117079	0.117079		No	No	No	Yes	No	No	Yes	No	No		0.036332	0.037119	0.037119	0.88943
7046000	-137.101437	1	4	1	'0 1 3 0 2 Z 0 0	D		0.083797	33.1782	66.0382	0.083797	73.0117	0	0.083797	0.083797		No	No	No	Yes	No	No	No	No	No		0	6e-06	0	0.999994
7047000	-138.028821	1	3	1	'0 1 2 Z 2 0 0 0	D		0.094569	25.6797	55.6807	0	55.6807	0.094569	0.094569	0.094569		No	No	No	Yes	No	No	Yes	No	No		0.029472	0.02914	0.030188	0.9112
7048000	-136.761354	1	4	3	'0 1 2 Z 3 Z 0 Z	D		0.163829	29.1331	28.3455	0	91.4433	0	0.163829	0		No	No	No	No	No	No	No	No	No		0	0	0	1
7049000	-137.558402	1	3	3	'Z 2 2 0 1 Z 0 Z	D		0	29.4989	29.4989	0.201113	79.8419	0	0.201113	0		No	No	No	No	No	No	Yes	No	No		0	4.6e-05	0	0.999954
7050000	-135.833192	1	3	3	'Z 1 Z 2 2 Z 0 0	D		0	12.3986	0	44.0838	44.0838	0	0.183208	0.183208		No	No	No	Yes	No	No	Yes	No	No		0	0.502074	0	0.497926
7051000	-135.919672	1	3	2	'Z 1 0 1 2 0 Z 0	D		0	13.0673	0.166318	13.0673	37.6685	0.166318	0	0.166318		No	No	No	No	Yes	No	No	Yes	No		0.038987	0.460421	0.040152	0.460441
7052000	-136.257202	1	4	3	'Z 1 Z 3 2 0 Z 0	D		0	20.1088	0	10.892	80.1635	0.132467	0	0.132467		No	No	No	No	No	No	No	No	No		0.015499	0.48802	0.015929	0.480551
7053000	-135.718577	1	3	3	'Z 1 0 2 2 Z Z 0	D		0	2.16855	0.133063	8.02726	8.02726	0	0	0.133063		No	No	No	No	No	No	Yes	Yes	No		0	0.5	0	0.5
7054000	-137.934446	1	4	3	'Z 3 0 1 2 Z Z 0	D		0	32.6929	0.209562	50.9177	70.0746	0	0	0.209562		No	No	No	No	No	No	Yes	Yes	No		0	0.5	0	0.5
7055000	-136.495833	1	3	4	'Z 1 Z 0 2 Z Z 0	D		0	15.0637	0	0.152601	66.5544	0	0	0.152601		No	No	No	No	No	No	Yes	No	No		0	0.094761	0	0.905239
7056000	-136.144926	1	3	2	'Z 1 0 0 2 0 Z 0	D		0	13.0545	0.165432	0.165432	43.5446	0.165432	0	0.165432		No	Yes	No	No	No	No	No	Yes	Yes		0.046302	0.174321	0.047907	0.731471
7057000	-142.922271	1	3	3	'Z 1 Z 1 2 Z 0 0	D		0	11.7108	0	11.7108	83.5508	0	0.108847	0.108847		No	No	No	Yes	Yes	No	Yes	No	No		0	0.504621	0	0.495379
7058000	-135.642780	1	4	2	'Z 1 3 2 3 Z 0 0	D		0	29.9614	95.4747	98.6708	95.4747	0	0.114658	0.114658		No	No	No	Yes	No	No	Yes	No	No		0	0.205564	0	0.794436
7059000	-136.627753	1	5	1	'Z 1 2 3 4 0 0 0	D		0	10.7233	11.2088	55.976	36.7002	0.167333	0.167333	0.167333		No	No	No	Yes	No	No	No	No	No		0.028357	0.423213	0.02971	0.518719
7060000	-135.368585	1	4	3	'Z 1 1 3 2 Z Z 0	D		0	13.2544	13.2544	35.1283	45.4854	0	0	0.151756		No	No	No	No	No	No	Yes	No	No		0	0.346607	0	0.653393
7061000	-135.809418	1	3	3	'Z 1 1 1 2 Z Z 0	D		0	6.38905	6.38905	6.38905	17.6154	0	0	0.171582		No	Yes	No	No	Yes	No	Yes	No	Yes		0	0.204395	0	0.795605
7062000	-135.964895	1	3	3	'Z 2 Z 2 1 0 Z 0	D		0	17.0117	0	17.0117	55.2586	0.1777	0	0.1777		No	No	No	No	Yes	No	No	No	No		0.034512	0.467715	0.035379	0.462394
7063000	-136.694137	1	3	3	'Z 1 0 2 2 Z Z 0	D		0	14.7039	0.13111	67.1507	67.1507	0	0	0.13111		No	No	No	No	No	No	Yes	Yes	No		0	0.5	0	0.5
7064000	-136.449833	1	3	3	'Z 2 0 Z 1 0 Z 0	D		0	20.7972	0.167517	0	63.6347	0.167517	0	0.167517		No	No	No	No	No	No	No	Yes	No		0.066087	0.003946	0.067397	0.86257
7065000	-136.883889	1	3	2	'Z 2 0 0 1 0 Z 0	D		0	8.63501	0.122408	0.122408	27.7672	0.122408	0	0.122408		No	Yes	No	No	No	No	No	Yes	Yes		0.037486	0.109632	0.039477	0.813405
7066000	-141.665341	1	4	3	'Z 2 2 1 3 Z Z 0	D		0	14.3992	14.3992	1.15542	76.4639	0	0	0.243199		No	No	No	No	No	No	Yes	No	No		0	0.005662	0	0.994338
7067000	-136.119369	1	3	2	'0 1 2 0 2 Z Z 0	D		0.152109	8.83055	27.3411	0.152109	27.3411	0	0	0.152109		No	No	No	No	No	No	No	No	No		1.7e-05	0.000187	1.6e-05	0.99978
7068000	-136.219998	1	4	1	'Z 1 2 0 3 0 0 0	D		0	5.24608	45.902	0.082099	19.8549	0.082099	0.082099	0.082099		No	No	No	Yes	No	No	No	No	No		0.00984	0.010516	0.01141	0.968235
7069000	-138.854582	1	3	0	'0 1 1 0 2 0 0 0	D		0.07969	51.8372	51.8372	0.07969	95.3928	0.07969	0.07969	0.07969		No	No	No	Yes	No	No	Yes	No	No		0.028329	0.028937	0.028659	0.914075
7070000	-137.504923	1	3	1	'0 1 2 1 2 0 Z 0	D		0.159208	20.6396	88.63	20.6396	88.63	0.159208	0	0.159208		No	No	No	No	Yes	No	Yes	No	No		0.101886	0.191852	0.102442	0.60382
7071000	-139.429837	1	4	2	'2 3 0 Z 1 2 Z 2	D		0.113818	36.6784	13.9651	0	79.7408	0.113818	0	0.113818		No	No	No	No	No	No	Yes	No	No		0.077852	0.076263	0.078455	0.76743
7072000	-137.057975	1	4	3	'Z 3 1 1 2 Z Z 0	D		0	9.29945	90.8746	90.8746	45.0286	0	0	0.17784		No	Yes	No	No	No	No	Yes	No	Yes		0	0.200314	0	0.799686
7073000	-137.075866	1	4	3	'0 1 3 Z 2 Z Z 0	D		0.180136	28.3948	77.3638	0	65.0461	0	0	0.180136		No	No	No	No	No	No	No	No	No		0	0	0	1
7074000	-137.368177	1	4	3	'0 2 3 Z 1 Z Z 0	D		0.201861	19.2182	39.5377	0	53.4234	0	0	0.201861		No	No	No	No	No	No	No	No	No		0	0	0	1
7075000	-137.027752	1	4	2	'0 1 2 1 3 Z Z 0	D		0.172717	6.47408	14.9054	6.47408	24.8645	0	0	0.172717		No	No	No	No	Yes	No	No	No	No		0.050539	0.218349	0.049666	0.681446
7076000	-139.588707	1	4	3	'Z 1 Z 3 2 0 Z 0	D		0	27.0027	0	45.8815	82.3859	0.248755	0	0.248755		No	No	No	No	No	No	No	No	No		0.065724	0.43498	0.066488	0.432808
7077000	-137.296893	1	3	3	'Z 1 2 0 2 Z Z 0	D		0	26.2983	72.38	0.119051	72.38	0	0	0.119051		No	No	No	No	No	No	Yes	No	No		0	3e-06	0	0.999997
7078000	-138.251716	1	4	2	'0 1 3 2 3 Z Z 0	D		0.124572	8.61306	38.8172	43.6755	38.8172	0	0	0.124572		No	No	No	No	No	No	No	No	No		0.125029	0.299888	0.124561	0.450523
7079000	-136.173986	1	3	4	'Z 2 2 Z 1 Z Z 0	D		0	25.5726	25.5726	0	95.0475	0	0	0.177793		No	No	No	No	No	No	Yes	No	No		0	0	0	1
7080000	-137.169298	1	3	1	'0 1 2 0 2 0 0 Z	D		0.178515	18.97	71.6466	0.178515	71.6466	0.178515	0.178515	0		No	No	No	No	No	No	Yes	No	No		0.048972	0.050214	0.050214	0.8506
7081000	-136.577780	1	3	1	'0 1 2 0 2 Z 0 0	D		0.072267	7.18204	26.3175	0.072267	26.3175	0	0.072267	0.072267		No	No	No	Yes	No	No	No	No	No		1e-06	2.6e-05	1e-06	0.999972
7082000	-137.201498	1	3	0	'0 1 1 1 2 0 0 0	D		0.102557	27.0505	27.0505	27.0505	84.4958	0.102557	0.102557	0.102557		No	Yes	No	Yes	Yes	No	Yes	No	Yes		0.1238	0.292234	0.123955	0.460011
7083000	-135.383547	1	3	4	'Z 1 Z 1 2 Z Z 0	D		0	37.7914	0	37.7914	97.4632	0	0	0.163976		No	No	No	No	Yes	No	Yes	No	No		0	0.502174	0	0.497826
7084000	-137.614120	1	4	3	'Z 1 2 3 2 Z Z 0	D		0	36.1077	94.8724	21.3079	94.8724	0	0	0.210589		No	No	No	No	No	No	Yes	No	No		0	0.032657	0	0.967343
7085000	-135.969387	1	3	4	'Z 1 2 Z 2 Z Z 0	D		0	19.9822	53.7129	0	53.7129	0	0	0.16512		No	No	No	No	No	No	Yes	No	No		0	0	0	1
7086000	-137.006837	1	4	2	'0 2 1 Z 3 Z 0 0	D		0.094324	23.4964	46.1523	0	91.5013	0	0.094324	0.094324		No	No	No	Yes	No	No	No	No	No		0	0	0	1
7087000	-138.541620	1	3	1	'Z 1 1 1 2 0 0 0	D		0	20.3327	20.3327	20.3327	67.4995	0.153319	0.153319	0.153319		No	Yes	No	Yes	Yes	No	No	No	Yes		0.029506	0.300137	0.030321	0.640036
7088000	-135.212650	1	3	4	'Z 1 Z 2 2 Z Z 0	D		0	27.7775	0	75.4371	75.4371	0	0	0.159498		No	No	No	No	No	No	Yes	No	No		0	0.501058	0	0.498942
7089000	-138.712630	1	3	1	'Z 2 2 1 1 0 0 0	D		0	21.1979	21.1979	49.2518	49.2518	0.167049	0.167049	0.167049		No	No	No	Yes	No	No	No	No	No		0.053121	0.369579	0.05409	0.52321
7090000	-137.387488	1	3	3	'Z 1 Z 2 2 0 Z 0	D		0	17.1349	0	45.2006	45.2006	0.202694	0	0.202694		No	No	No	No	No	No	No	No	No		0.058875	0.441509	0.059991	0.439625
7091000	-136.946459	1	3	2	'Z 1 Z 1 2 0 0 0	D		0	17.2841	0	17.2841	66.719	0.178031	0.178031	0.178031		No	No	No	Yes	Yes	No	No	No	No		0.025539	0.476907	0.026273	0.47128
7092000	-135.951072	1	4	3	'Z 1 Z 2 3 Z 0 0	D		0	19.4659	0	27.278	53.264	0	0.177609	0.177609		No	No	No	Yes	No	No	Yes	No	No		0	0.503245	0	0.496755
7093000	-137.366818	1	5	2	'Z 2 3 4 1 Z 0 0	D		0	23.2681	22.1913	82.2848	57.0397	0	0.097443	0.097443		No	No	No	Yes	No	No	Yes	No	No		0	0.383367	0	0.616633
7094000	-136.680440	1	3	1	'Z 1 0 2 2 0 0 0	D		0	31.3829	0.12719	83.9469	83.9469	0.12719	0.12719	0.12719		No	No	No	Yes	No	No	No	Yes	No		0.033653	0.466148	0.034049	0.466149
7095000	-136.165682	1	4	3	'Z 1 Z 3 2 0 Z 0	D		0	23.8947	0	17.813	75.8206	0.183564	0	0.183564		No	No	No	No	No	No	No	No	No		0.037836	0.464395	0.038486	0.459283
7096000	-136.157372	1	3	2	'Z 1 2 1 2 0 Z 0	D		0	29.2545	97.6589	29.2545	97.6589	0.163729	0	0.163729		No	No	No	No	Yes	No	No	No	No		0.045675	0.178856	0.046379	0.72909
7097000	-136.532576	1	3	3	'Z 1 0 0 2 Z Z 0	D		0	14.3916	0.130125	0.130125	38.7612	0	0	0.130125		No	Yes	No	No	No	No	Yes	Yes	Yes		0	0.106264	0	0.893736
7098000	-136.977036	1	3	3	'Z 1 0 0 2 Z Z 0	D		0	18.6257	0.125266	0.125266	47.7164	0	0	0.125266		No	Yes	No	No	No	No	Yes	Yes	Yes		0	0.099882	0	0.900118
7099000	-136.288690	1	4	2	'Z 1 3 0 2 0 Z 0	D		0	16.8698	56.62	0.154937	51.1472	0.154937	0	0.154937		No	No	No	No	No	No	No	No	No		0.05755	0.058839	0.058977	0.824633
7100000	-139.043835	1	3	2	'Z 1 0 0 2 0 Z 0	D		0	29.5717	0.101469	0.101469	75.5012	0.101469	0	0.101469		No	Yes	No	No	No	No	No	Yes	Yes		0.054574	0.080563	0.055186	0.809678
7101000	-136.431658	1	3	2	'Z 2 Z 2 1 0 0 0	D		0	21.2652	0	21.2652	64.4224	0.164084	0.164084	0.164084		No	No	No	Yes	Yes	No	No	No	No		0.035374	0.466219	0.036052	0.462355
7102000	-136.653447	1	4	3	'Z 3 2 0 1 Z Z 0	D		0	33.9998	18.9189	0.146936	78.8716	0	0	0.146936		No	No	No	No	No	No	Yes	No	No		0	6e-05	0	0.99994
7103000	-136.058449	1	3	2	'0 2 1 0 1 Z Z 0	D		0.148033	17.9109	51.8745	0.148033	51.8745	0	0	0.148033		No	No	No	No	No	No	No	No	No		4e-06	4.8e-05	4e-06	0.999944
7104000	-136.851360	1	3	2	'0 2 1 0 1 Z Z 0	D		0.170547	27.5047	63.3656	0.170547	63.3656	0	0	0.170547		No	No	No	No	No	No	No	No	No		4e-06	4.7e-05	4e-06	0.999944
7105000	-136.617676	1	4	4	'Z 1 Z 3 2 Z Z 0	D		0	34.3676	0	55.038	71.6439	0	0	0.168855		No	No	No	No	No	No	Yes	No	No		0	0.501536	0	0.498464
7106000	-135.901211	1	3	3	'Z 2 2 2 1 Z Z 0	D		0	21.9684	21.9684	21.9684	73.5325	0	0	0.182782		No	Yes	No	No	Yes	No	Yes	No	Yes		0	0.201338	0	0.798662
7107000	-136.366522	1	3	2	'Z 2 0 2 1 0 Z 0	D		0	25.0734	0.189908	25.0734	87.1573	0.189908	0	0.189908		No	No	No	No	Yes	No	No	Yes	No		0.034229	0.465468	0.034829	0.465474
7108000	-136.323446	1	3	3	'Z 1 Z 2 2 Z 0 0	D		0	12.1732	0	32.5408	32.5408	0	0.130387	0.130387		No	No	No	Yes	No	No	Yes	No	No		0	0.501999	0	0.498001
7109000	-135.972198	1	4	3	'Z 1 0 3 2 Z Z 0	D		0	20.5535	0.195505	34.6012	71.9926	0	0	0.195505		No	No	No	No	No	No	Yes	Yes	No		0	0.5	0	0.5
7110000	-135.891559	1	3	3	'Z 1 0 0 2 Z Z 0	D		0	37.8608	0.161891	0.161891	98.0494	0	0	0.161891		No	Yes	No	No	No	No	Yes	Yes	Yes		0	0.150129	0	0.849871
7111000	-137.446571	1	4	3	'Z 1 3 3 2 Z Z 0	D		0	37.8232	25.424	25.424	86.4327	0	0	0.124247		No	Yes	No	No	No	No	Yes	No	Yes		0	0.200784	0	0.799216
7112000	-138.131033	1	5	2	'Z 4 1 2 3 Z 0 0	D		0	44.9133	23.6817	18.5895	92.6974	0	0.082058	0.082058		No	No	No	Yes	No	No	Yes	No	No		0	0.16288	0	0.83712
7113000	-137.196339	1	4	2	'0 1 2 Z 3 0 Z 0	D		0.123843	14.4668	36.5551	0	43.6742	0.123843	0	0.123843		No	No	No	No	No	No	Yes	No	No		0.046078	0.045537	0.047443	0.860942
7114000	-137.218663	1	4	3	'Z 2 3 1 3 Z Z 0	D		0	11.5036	41.6851	38.9707	41.6851	0	0	0.209576		No	No	No	No	No	No	Yes	No	No		0	0.19007	0	0.80993
7115000	-136.517289	1	3	4	'Z 1 Z 2 2 Z Z 0	D		0	37.0445	0	77.7668	77.7668	0	0	0.153105		No	No	No	No	No	No	Yes	No	No		0	0.500985	0	0.499015
7116000	-137.205432	1	3	4	'Z 1 1 Z 2 Z Z 0	D		0	23.1269	23.1269	0	63.3367	0	0	0.120417		No	No	No	No	No	No	Yes	No	No		0	0	0	1
7117000	-137.109545	1	3	3	'0 1 1 Z 2 Z Z 0	D		0.151895	30.3667	30.3667	0	67.9337	0	0	0.151895		No	No	No	No	No	No	No	No	No		0	0	0	1
7118000	-136.231003	1	4	3	'Z 3 2 0 1 Z Z 0	D		0	27.5863	37.5104	0.139323	74.5424	0	0	0.139323		No	No	No	No	No	No	Yes	No	No		0	1.4e-05	0	0.999986
7119000	-139.711924	1	3	2	'Z 0 2 2 2 1 Z 1	D		0	8.73369	54.2816	54.2816	54.2816	0.122452	0	0.122452		No	Yes	No	No	No	No	No	No	Yes		0.008214	0.27574	0.008934	0.707111
7120000	-136.420975	1	3	4	'Z 0 Z 2 2 Z Z 1	D		0	9.46104	0	25.7439	25.7439	0	0	0.20224		No	No	No	No	No	No	Yes	No	No		0	0.503943	0	0.496057
7121000	-137.293280	1	3	2	'Z 2 0 0 0 1 Z 1	D		0	32.3186	85.395	85.395	85.395	0.194764	0	0.194764		No	Yes	No	No	No	No	No	No	Yes		0.070265	0.301124	0.070985	0.557626
7122000	-140.099339	1	4	1	'Z 2 2 1 3 0 0 0	D		0	11.389	11.389	21.891	29.8392	0.184144	0.184144	0.184144		No	No	No	Yes	No	No	No	No	No		0.05357	0.357431	0.055441	0.533558
7123000	-136.286487	1	4	3	'Z 3 0 2 1 Z Z 0	D		0	35.8737	0.199963	90.0788	97.5439	0	0	0.199963		No	No	No	No	No	No	Yes	Yes	No		0	0.5	0	0.5
7124000	-136.705054	1	3	3	'Z 1 Z 1 2 0 Z 0	D		0	26.179	0	26.179	90.9399	0.117653	0	0.117653		No	No	No	No	Yes	No	No	No	No		0.018114	0.48304	0.018454	0.480392
7125000	-136.881104	1	4	2	'Z 1 0 3 2 0 Z 0	D		0	13.0821	0.181604	92.8539	32.5286	0.181604	0	0.181604		No	No	No	No	No	No	No	Yes	No		0.055733	0.443574	0.057116	0.443577
7126000	-138.149645	1	3	3	'Z 2 0 2 1 Z Z 0	D		0	40.1597	0.178613	40.1597	72.266	0	0	0.178613		No	No	No	No	Yes	No	Yes	Yes	No		0	0.5	0	0.5
7127000	-137.526502	1	3	2	'Z 2 0 2 1 0 Z 0	D		0	23.5883	0.201863	23.5883	60.1346	0.201863	0	0.201863		No	No	No	No	Yes	No	No	Yes	No		0.061841	0.437744	0.062663	0.437752
7128000	-137.430390	1	4	2	'Z 1 0 2 3 Z 0 0	D		0	18.2615	0.204754	79.4756	42.1835	0	0.204754	0.204754		No	No	No	Yes	No	No	Yes	Yes	No		0	0.5	0	0.5
7129000	-136.332752	1	3	1	'0 2 1 1 1 Z 0 0	D		0.101426	9.86726	34.3777	34.3777	34.3777	0	0.101426	0.101426		No	Yes	No	Yes	No	No	No	No	Yes		0.046634	0.302469	0.0461	0.604797
7130000	-136.645594	1	4	1	'0 1 2 0 3 0 Z 0	D		0.151429	11.8984	64.535	0.151429	47.0737	0.151429	0	0.151429		No	No	No	No	No	No	Yes	No	No		0.0357	0.036868	0.037302	0.890131
7131000	-136.555415	1	3	1	'0 1 1 1 2 Z 0 0	D		0.10318	23.773	23.773	23.773	63.1428	0	0.10318	0.10318		No	Yes	No	Yes	Yes	No	No	No	Yes		0.040719	0.301812	0.040442	0.617028
7132000	-140.581867	1	4	2	'0 3 1 Z 2 0 Z 0	D		0.251884	29.8273	48.4843	0	94.8422	0.251884	0	0.251884		No	No	No	No	No	No	Yes	No	No		0.100758	0.100082	0.101857	0.697303
7133000	-135.298956	1	3	3	'Z 1 0 1 2 Z Z 0	D		0	31.8766	0.163358	31.8766	84.4126	0	0	0.163358		No	No	No	No	Yes	No	Yes	Yes	No		0	0.5	0	0.5
7134000	-136.530971	1	3	4	'Z 1 Z 2 2 Z Z 0	D		0	7.7297	0	16.5857	16.5857	0	0	0.14947		No	No	No	No	No	No	Yes	No	No		0	0.504526	0	0.495474
7135000	-135.088631	1	3	4	'Z 2 Z 2 1 Z Z 0	D		0	16.0229	0	16.0229	47.2056	0	0	0.165907		No	No	No	No	Yes	No	Yes	No	No		0	0.505204	0	0.494796
7136000	-135.978729	1	3	3	'Z 1 0 1 2 Z Z 0	D		0	15.6523	0.18607	15.6523	39.4017	0	0	0.18607		No	No	No	No	Yes	No	Yes	Yes	No		0	0.5	0	0.5
7137000	-135.872160	1	3	3	'Z 1 1 1 2 Z Z 0	D		0	22.8414	22.8414	22.8414	85.1481	0	0	0.1444		No	Yes	No	No	Yes	No	Yes	No	Yes		0	0.201015	0	0.798985
7138000	-135.757942	1	3	1	'Z 1 2 2 2 0 0 0	D		0	26.1671	86.0708	86.0708	86.0708	0.097494	0.097494	0.097494		No	Yes	No	Yes	No	No	No	No	Yes		0.013707	0.285599	0.014067	0.686627
7139000	-137.208308	1	4	2	'Z 1 1 3 2 Z 0 0	D		0	18.3905	18.3905	48.545	81.5364	0	0.099506	0.099506		No	No	No	Yes	No	No	Yes	No	No		0	0.345544	0	0.654456
7140000	-138.969518	1	4	1	'0 1 3 0 2 0 Z 0	D		0.116728	3.48332	93.9605	0.116728	18.507	0.116728	0	0.116728		No	No	No	No	No	No	Yes	No	No		0.013969	0.014533	0.016842	0.954655
7141000	-135.936773	1	4	1	'Z 3 3 1 2 0 0 0	D		0	19.7642	19.7642	35.0556	66.2714	0.103133	0.103133	0.103133		No	No	No	Yes	No	No	No	No	No		0.014079	0.351817	0.014544	0.61956
7142000	-135.924205	1	4	1	'Z 3 1 2 1 0 0 0	D		0	28.502	93.4932	20.6609	93.4932	0.080103	0.080103	0.080103		No	No	No	Yes	No	No	No	No	No		0.011302	0.108083	0.011606	0.86901
7143000	-136.028402	1	3	4	'Z 1 Z 1 2 Z Z 0	D		0	25.438	0	25.438	77.6568	0	0	0.198487		No	No	No	No	Yes	No	Yes	No	No		0	0.503917	0	0.496083
7144000	-137.320141	1	3	2	'0 1 1 Z 2 0 Z 0	D		0.145112	20.4744	20.4744	0	86.6312	0.145112	0	0.145112		No	No	No	No	No	No	Yes	No	No		0.029167	0.028334	0.03	0.9125
7145000	-138.592326	1	3	1	'0 1 1 Z 2 0 0 0	D		0.087635	9.59635	9.59635	0	44.2601	0.087635	0.087635	0.087635		No	No	No	Yes	No	No	Yes	No	No		0.008289	0.00755	0.009023	0.975137
7146000	-138.275326	1	4	2	'0 1 3 0 2 Z Z 0	D		0.212494	32.3318	34.6809	0.212494	81.8243	0	0	0.212494		No	No	No	No	No	No	No	No	No		4.1e-05	0.000328	4.1e-05	0.99959
7147000	-135.971029	1	3	3	'Z 1 0 0 2 Z Z 0	D		0	11.3689	0.184148	0.184148	34.0583	0	0	0.184148		No	Yes	No	No	No	No	Yes	Yes	Yes		0	0.181808	0	0.818192
7148000	-136.933244	1	4	4	'Z 1 Z 0 2 Z Z 3	D		0	10.3718	0	3.12045	26.4253	0	0	0.208884		No	No	No	No	No	No	Yes	No	No		0	0.534377	0	0.465623
7149000	-136.715396	1	4	2	'Z 3 0 1 1 Z 2 2	D		0	4.65947	5.3427	13.2979	13.2979	0	0.099683	0.099683		No	No	No	Yes	No	No	Yes	No	No		0	0.340356	0	0.659644
7150000	-135.581706	1	3	3	'Z 1 Z 2 2 Z 0 0	D		0	24.352	0	65.792	65.792	0	0.173183	0.173183		No	No	No	Yes	No	No	Yes	No	No		0	0.501314	0	0.498686
7151000	-136.564830	1	4	2	'Z 1 1 3 2 Z 0 0	D		0	35.4952	35.4952	54.3103	91.2281	0	0.137026	0.137026		No	No	No	Yes	No	No	Yes	No	No		0	0.268626	0	0.731374
7152000	-137.602783	1	3	0	'0 1 1 1 2 0 0 0	D		0.094136	14.6096	14.6096	14.6096	55.2661	0.094136	0.094136	0.094136		No	Yes	No	Yes	Yes	No	Yes	No	Yes		0.11401	0.295281	0.114252	0.476457
7153000	-135.695661	1	4	3	'Z 1 Z 3 2 Z 0 0	D		0	16.4253	0	99.4032	55.2502	0	0.133591	0.133591		No	No	No	Yes	No	No	Yes	No	No		0	0.500672	0	0.499328
7154000	-135.788442	1	3	3	'Z 2 2 2 1 Z Z 0	D		0	31.3252	31.3252	31.3252	92.9523	0	0	0.178553		No	Yes	No	No	Yes	No	Yes	No	Yes		0	0.200915	0	0.799085
7155000	-136.281022	1	3	3	'Z 2 2 0 1 Z Z 0	D		0	28.4582	28.4582	0.175661	73.025	0	0	0.175661		No	No	No	No	No	No	Yes	No	No		0	3.8e-05	0	0.999962
7156000	-136.477278	1	3	2	'0 2 1 0 1 Z Z 0	D		0.131545	28.0778	83.3377	0.131545	83.3377	0	0	0.131545		No	No	No	No	No	No	No	No	No		1e-06	1.4e-05	1e-06	0.999984
7157000	-137.189641	1	4	2	'Z 1 3 1 2 0 Z 0	D		0	13.9035	48.8813	13.9035	54.7042	0.195748	0	0.195748		No	No	No	No	Yes	No	No	No	No		0.044971	0.173613	0.04654	0.734876
7158000	-140.917200	1	4	1	'1 0 2 3 3 1 Z 1	D		0.094112	15.3892	85.5618	74.9235	74.9235	0.094112	0	0.094112		No	No	No	No	No	No	Yes	No	No		0.208391	0.266688	0.208469	0.316452
7159000	-135.923090	1	3	4	'Z 0 Z 2 2 Z Z 1	D		0	30.6706	0	72.5023	72.5023	0	0	0.174671		No	No	No	No	No	No	Yes	No	No		0	0.501206	0	0.498794
7160000	-135.559767	1	3	3	'Z 1 0 2 2 Z Z 0	D		0	38.9078	0.156416	95.7104	95.7104	0	0	0.156416		No	No	No	No	No	No	Yes	Yes	No		0	0.5	0	0.5
7161000	-135.795443	1	3	4	'Z 1 Z 1 2 Z Z 0	D		0	18.5055	0	18.5055	52.1452	0	0	0.190787		No	No	No	No	Yes	No	Yes	No	No		0	0.505181	0	0.494819
7162000	-137.232878	1	3	2	'Z 1 0 0 2 0 Z 0	D		0	13.6634	0.129916	0.129916	59.9781	0.129916	0	0.129916		No	Yes	No	No	No	No	No	Yes	Yes		0.021419	0.119291	0.022372	0.836919
7163000	-135.663163	1	3	3	'Z 1 Z 2 2 Z 0 0	D		0	26.5998	0	73.1621	73.1621	0	0.179425	0.179425		No	No	No	Yes	No	No	Yes	No	No		0	0.501225	0	0.498775
7164000	-135.575761	1	4	2	'Z 2 0 3 1 Z 0 0	D		0	8.73322	0.15177	92.013	22.6605	0	0.15177	0.15177		No	No	No	Yes	No	No	Yes	Yes	No		0	0.5	0	0.5
7165000	-138.449095	1	3	2	'Z 2 0 0 1 0 Z 0	D		0	7.17776	0.163858	0.163858	42.1117	0.163858	0	0.163858		No	Yes	No	No	No	No	No	Yes	Yes		0.016368	0.169194	0.017973	0.796466
7166000	-136.381851	1	3	2	'Z 1 2 0 2 0 Z 0	D		0	24.7297	72.8661	0.161177	72.8661	0.161177	0	0.161177		No	No	No	No	No	No	No	No	No		0.063159	0.064184	0.064184	0.808474
7167000	-137.545059	1	3	4	'Z 1 0 Z 2 Z Z 0	D		0	11.4902	0.114208	0	37.0156	0	0	0.114208		No	No	No	No	No	No	Yes	Yes	No		0	0	0	1
7168000	-136.137597	1	3	2	'Z 1 2 2 2 Z 0 0	D		0	15.1692	61.2747	61.2747	61.2747	0	0.098658	0.098658		No	Yes	No	Yes	No	No	Yes	No	Yes		0	0.200387	0	0.799613
7169000	-135.537971	1	4	3	'Z 1 Z 2 3 Z 0 0	D		0	16.1344	0	90.5581	62.828	0	0.166051	0.166051		No	No	No	Yes	No	No	Yes	No	No		0	0.500916	0	0.499084
7170000	-136.464015	1	3	3	'0 2 1 Z 1 Z Z 0	D		0.160306	15.5384	64.4949	0	64.4949	0	0	0.160306		No	No	No	No	No	No	No	No	No		0	0	0	1
7171000	-136.482674	1	3	2	'Z 2 2 1 0 1 Z 1	D		0	28.8046	28.8046	0.164126	82.3571	0.164126	0	0.164126		No	No	No	No	No	No	No	No	No		0.06747	0.070063	0.068376	0.794091
7172000	-136.542752	1	3	4	'Z 1 Z Z 2 0 Z 0	D		0	10.2099	0	0	30.3251	0.137447	0	0.137447		No	Yes	No	No	No	No	No	No	Yes		0.055256	0	0.057524	0.88722
7173000	-137.161396	1	3	2	'Z 2 0 1 1 Z 0 0	D		0	37.2716	0.176415	75.6719	75.6719	0	0.176415	0.176415		No	No	No	Yes	No	No	Yes	Yes	No		0	0.5	0	0.5
7174000	-135.749093	1	4	1	'Z 1 3 2 3 0 0 0	D		0	29.3026	95.073	90.3427	95.073	0.109557	0.109557	0.109557		No	No	No	Yes	No	No	No	No	No		0.016897	0.283247	0.017278	0.682578
7175000	-139.398855	1	3	3	'Z 1 2 Z 2 0 Z 0	D		0	20.0572	42.1954	0	42.1954	0.204381	0	0.204381		No	No	No	No	No	No	No	No	No		0.123054	0.122303	0.124625	0.630018
7176000	-136.924386	1	4	3	'Z 1 3 0 2 Z Z 0	D		0	6.92467	41.1423	0.186424	30.1156	0	0	0.186424		No	No	No	No	No	No	Yes	No	No		0	2.1e-05	0	0.999979
7177000	-136.860186	1	3	2	'0 2 2 Z 1 0 Z 0	D		0.159402	19.7425	19.7425	0	70.3178	0.159402	0	0.159402		No	No	No	No	No	No	Yes	No	No		0.044949	0.043826	0.04607	0.865155
7178000	-137.378409	1	3	3	'Z 1 0 0 2 Z Z 0	D		0	40.2535	0.195157	0.195157	90.144	0	0	0.195157		No	Yes	No	No	No	No	Yes	Yes	Yes		0	0.197491	0	0.802509
7179000	-136.092579	1	4	1	'Z 2 0 3 1 0 0 0	D		0	11.4513	0.13393	58.0215	37.2442	0.13393	0.13393	0.13393		No	No	No	Yes	No	No	No	Yes	No		0.023779	0.47574	0.024738	0.475743
7180000	-141.066729	1	3	1	'0 2 2 2 1 0 Z 0	D		0.081293	10.6538	10.6538	10.6538	34.075	0.081293	0	0.081293		No	Yes	No	No	Yes	No	Yes	No	Yes		0.257299	0.249999	0.257293	0.235409
7181000	-138.404357	1	4	2	'Z 2 3 3 1 0 Z 0	D		0	11.896	53.9263	53.9263	47.1143	0.103727	0	0.103727		No	Yes	No	No	No	No	No	No	Yes		0.016523	0.291618	0.0173	0.674559
7182000	-136.673274	1	4	3	'Z 1 Z 3 2 Z 0 0	D		0	28.4584	0	79.7697	60.1853	0	0.149661	0.149661		No	No	No	Yes	No	No	Yes	No	No		0	0.500937	0	0.499063
7183000	-137.169898	1	3	2	'Z 1 1 1 2 Z 0 0	D		0	34.9277	34.9277	34.9277	83.2552	0	0.084552	0.084552		No	Yes	No	Yes	Yes	No	Yes	No	Yes		0	0.200582	0	0.799418
7184000	-136.868410	1	3	1	'0 2 1 Z 1 0 0 0	D		0.076107	13.707	33.3288	0	33.3288	0.076107	0.076107	0.076107		No	No	No	Yes	No	No	Yes	No	No		0.017231	0.016858	0.018136	0.947774
7185000	-137.606157	1	3	1	'Z 1 0 0 2 1 1 1	D		0	0.122526	4.49999	4.49999	0.752711	0.122526	0.122526	0.122526		No	Yes	No	Yes	No	No	No	No	Yes		0.002415	0.252022	0.035122	0.71044
7186000	-135.706477	1	3	1	'0 0 2 2 1 Z 0 0	D		0.114963	0.114963	51.3369	51.3369	0.641997	0	0.114963	0.114963		Yes	Yes	No	Yes	No	No	No	No	Yes		0.066954	0.303824	0.036679	0.592543
7187000	-137.003012	1	3	2	'Z 0 2 2 1 Z 0 0	D		0	0.097085	21.8679	21.8679	0.689421	0	0.097085	0.097085		No	Yes	No	Yes	No	No	Yes	No	Yes		0	0.201069	0	0.798931
7188000	-137.305776	1	3	1	'1 0 2 0 1 Z 0 0	D		0.640069	0.082914	41.855	0.082914	0.640069	0	0.082914	0.082914		No	No	No	Yes	Yes	No	No	No	No		4.7e-05	0.000124	1.2e-05	0.999817
7189000	-142.121923	1	2	2	'1 1 0 1 1 Z 1 Z	D		0.198583	0.198583	65.8507	0.198583	0.198583	0	0.198583	0		Yes	No	No	No	Yes	Yes	No	No	No		9e-06	6.3e-05	1e-06	0.999927
7190000	-140.913818	1	2	1	'1 1 0 1 1 1 1 Z	D		0.176714	0.176714	56.6764	0.176714	0.176714	0.176714	0.176714	0		Yes	No	Yes	No	Yes	Yes	Yes	No	No		0.057573	0.05879	0.243858	0.639779
7191000	-140.848748	1	2	1	'1 1 0 1 1 1 1 Z	D		0.190025	0.190025	98.8047	0.190025	0.190025	0.190025	0.190025	0		Yes	No	Yes	No	Yes	Yes	Yes	No	No		0.066746	0.067431	0.252679	0.613144
7192000	-142.107968	1	2	3	'Z 1 0 1 1 Z 1 Z	D		0	0.201214	54.2037	0.201214	0.201214	0	0.201214	0		No	No	No	No	Yes	Yes	Yes	No	No		0	1.4e-05	0	0.999986
7193000	-143.223655	1	2	4	'Z 1 0 Z 1 Z 1 Z	D		0	0.1236	65.6874	0	0.1236	0	0.1236	0		No	No	No	No	No	Yes	Yes	No	No		0	0	0	1
7194000	-141.431763	1	2	4	'Z 1 0 Z 1 Z 1 Z	D		0	0.146998	99.1866	0	0.146998	0	0.146998	0		No	No	No	No	No	Yes	Yes	No	No		0	0	0	1
7195000	-142.293854	1	2	4	'Z 1 0 Z 1 Z 1 Z	D		0	0.2058	73.9961	0	0.2058	0	0.2058	0		No	No	No	No	No	Yes	Yes	No	No		0	0	0	1
7196000	-140.877015	1	3	2	'Z 0 2 1 0 0 0 Z	D		0	0.2669	49.8656	74.4962	0.2669	0.2669	0.2669	0		No	No	Yes	No	No	Yes	No	No	No		0.332026	0.219279	0.292713	0.155983
7197000	-142.606437	1	3	3	'Z 0 1 2 0 Z 0 Z	D		0	0.383008	64.1133	74.591	0.383008	0	0.383008	0		No	No	No	No	No	Yes	Yes	No	No		0	0.224768	0	0.775232
7198000	-141.676571	1	2	2	'Z 0 1 1 0 0 0 Z	D		0	0.196732	33.8499	33.8499	0.196732	0.196732	0.196732	0		No	Yes	Yes	No	No	Yes	No	No	Yes		0.256014	0.219656	0.339019	0.185311
7199000	-140.907433	1	2	2	'Z 0 1 1 0 0 0 Z	D		0	0.216097	49.7422	49.7422	0.216097	0.216097	0.216097	0		No	Yes	Yes	No	No	Yes	No	No	Yes		0.248172	0.229469	0.312904	0.209454
7200000	-143.319511	1	2	3	'Z 0 1 1 0 Z 0 Z	D		0	0.215565	42.4942	42.4942	0.215565	0	0.215565	0		No	Yes	No	No	No	Yes	Yes	No	Yes		0	0.200406	0	0.799594
7201000	-140.173419	1	3	2	'Z 0 1 2 0 0 0 Z	D		0	0.253837	88.3765	40.8631	0.253837	0.253837	0.253837	0		No	No	Yes	No	No	Yes	No	No	No		0.137286	0.218793	0.257335	0.386586
7202000	-140.691565	1	2	2	'Z 0 1 1 0 0 0 Z	D		0	0.228776	36.9656	36.9656	0.228776	0.228776	0.228776	0		No	Yes	Yes	No	No	Yes	No	No	Yes		0.242951	0.234289	0.299791	0.222969
7203000	-147.025833	1	2	1	'Z 0 1 1 0 0 0 0	D		0	0.1562	82.955	82.955	0.1562	0.1562	0.1562	0.1562		No	Yes	Yes	Yes	No	Yes	No	No	Yes		0.052988	0.25473	0.202443	0.489839
7204000	-147.550386	1	2	2	'0 0 1 1 0 Z 0 Z	D		0.331179	0.331179	79.4916	79.4916	0.331179	0	0.331179	0		Yes	Yes	No	No	No	Yes	No	No	Yes		0.16689	0.311892	0.073321	0.447897
7205000	-141.160509	1	3	2	'Z 0 2 1 0 0 0 Z	D		0	0.327723	40.5078	62.4337	0.327723	0.327723	0.327723	0		No	No	Yes	No	No	Yes	No	No	No		0.299754	0.234643	0.268966	0.196637
7206000	-142.214934	1	3	3	'Z 0 2 1 0 Z 0 Z	D		0	0.281755	52.2758	64.9673	0.281755	0	0.281755	0		No	No	No	No	No	Yes	Yes	No	No		0	0.235306	0	0.764694
7207000	-140.813972	1	2	2	'Z 0 1 1 0 0 0 Z	D		0	0.239598	18.8065	18.8065	0.239598	0.239598	0.239598	0		No	Yes	Yes	No	No	Yes	No	No	Yes		0.239653	0.237422	0.290894	0.232031
7208000	-140.428029	1	2	2	'Z 0 1 1 0 0 0 Z	D		0	0.264769	33.0472	33.0472	0.264769	0.264769	0.264769	0		No	Yes	Yes	No	No	Yes	No	No	Yes		0.228031	0.243301	0.274745	0.253923
7209000	-142.756047	1	3	2	'0 0 1 2 0 Z 0 Z	D		0.238253	0.238253	70.8907	28.6695	0.238253	0	0.238253	0		Yes	No	No	No	No	Yes	No	No	No		0.049367	0.215378	0.007154	0.7281
7210000	-142.552328	1	2	2	'Z 0 1 1 0 0 0 Z	D		0	0.20222	6.88427	6.88427	0.20222	0.20222	0.20222	0		No	Yes	Yes	No	No	Yes	No	No	Yes		0.260586	0.22107	0.332915	0.185429
7211000	-142.598167	1	2	2	'Z 0 1 1 0 0 0 Z	D		0	0.387296	38.7417	38.7417	0.387296	0.387296	0.387296	0		No	Yes	Yes	No	No	Yes	No	No	Yes		0.215882	0.249968	0.252138	0.282012
7212000	-142.134044	1	3	2	'Z 0 2 1 0 0 0 Z	D		0	0.226566	17.2472	1.23453	0.226566	0.226566	0.226566	0		No	No	Yes	No	No	Yes	No	No	No		0.098669	0.124447	0.266923	0.509961
7213000	-140.868360	1	3	2	'Z 0 2 1 0 0 0 Z	D		0	0.19844	77.2086	1.11722	0.19844	0.19844	0.19844	0		No	No	Yes	No	No	Yes	No	No	No		0.073167	0.079981	0.257004	0.589847
7214000	-140.982413	1	2	2	'Z 0 1 1 0 0 0 Z	D		0	0.285369	14.8597	14.8597	0.285369	0.285369	0.285369	0		No	Yes	Yes	No	No	Yes	No	No	Yes		0.223661	0.245904	0.266709	0.263726
7215000	-140.630931	1	3	2	'Z 0 2 1 0 0 0 Z	D		0	0.230559	33.4782	32.2246	0.230559	0.230559	0.230559	0		No	No	Yes	No	No	Yes	No	No	No		0.233149	0.236262	0.295472	0.235117
7216000	-142.443804	1	2	2	'Z 0 1 1 0 0 0 Z	D		0	0.298133	5.86903	5.86903	0.298133	0.298133	0.298133	0		No	Yes	Yes	No	No	Yes	No	No	Yes		0.225586	0.246661	0.263628	0.264125
7217000	-140.403332	1	2	2	'Z 0 1 1 0 0 0 Z	D		0	0.275918	38.7823	38.7823	0.275918	0.275918	0.275918	0		No	Yes	Yes	No	No	Yes	No	No	Yes		0.224102	0.245014	0.26976	0.261125
7218000	-141.568366	1	2	2	'Z 0 1 1 0 0 0 Z	D		0	0.317911	13.198	13.198	0.317911	0.317911	0.317911	0		No	Yes	Yes	No	No	Yes	No	No	Yes		0.217986	0.248354	0.258771	0.274889
7219000	-140.436249	1	3	2	'Z 0 2 1 0 0 0 Z	D		0	0.214446	23.0516	8.35611	0.214446	0.214446	0.214446	0		No	No	Yes	No	No	Yes	No	No	No		0.111492	0.199335	0.258439	0.430734
7220000	-140.341579	1	2	2	'Z 0 1 1 0 0 0 Z	D		0	0.244532	67.2999	67.2999	0.244532	0.244532	0.244532	0		No	Yes	Yes	No	No	Yes	No	No	Yes		0.235167	0.239157	0.286629	0.239046
7221000	-140.367766	1	3	2	'Z 0 2 1 0 0 0 Z	D		0	0.195362	82.8353	40.7637	0.195362	0.195362	0.195362	0		No	No	Yes	No	No	Yes	No	No	No		0.126025	0.216611	0.274808	0.382556
7222000	-141.009097	1	2	2	'Z 0 1 1 0 0 0 Z	D		0	0.322196	34.7522	34.7522	0.322196	0.322196	0.322196	0		No	Yes	Yes	No	No	Yes	No	No	Yes		0.215462	0.248706	0.257801	0.278031
7223000	-140.939368	1	2	2	'Z 0 1 1 0 0 0 Z	D		0	0.326041	54.3205	54.3205	0.326041	0.326041	0.326041	0		No	Yes	Yes	No	No	Yes	No	No	Yes		0.214708	0.248892	0.257167	0.279233
7224000	-140.687611	1	3	2	'Z 0 1 2 0 0 0 Z	D		0	0.308398	75.9988	61.2317	0.308398	0.308398	0.308398	0		No	No	Yes	No	No	Yes	No	No	No		0.189725	0.245217	0.256409	0.308649
7225000	-141.541254	1	2	3	'Z 0 1 1 0 Z 0 Z	D		0	0.312189	87.8919	87.8919	0.312189	0	0.312189	0		No	Yes	No	No	No	Yes	Yes	No	Yes		0	0.200285	0	0.799715
7226000	-142.380849	1	2	2	'Z 0 1 1 0 0 0 Z	D		0	0.184333	25.4561	25.4561	0.184333	0.184333	0.184333	0		No	Yes	Yes	No	No	Yes	No	No	Yes		0.259414	0.211778	0.359949	0.168859
7227000	-141.076430	1	3	3	'Z 0 1 2 0 Z 0 Z	D		0	0.219736	80.2181	45.0709	0.219736	0	0.219736	0		No	No	No	No	No	Yes	Yes	No	No		0	0.11481	0	0.88519
7228000	-140.292680	1	2	2	'Z 0 1 1 0 0 0 Z	D		0	0.245559	88.2386	88.2386	0.245559	0.245559	0.245559	0		No	Yes	Yes	No	No	Yes	No	No	Yes		0.234513	0.239453	0.285852	0.240182
7229000	-140.728022	1	2	2	'Z 0 1 1 0 0 0 Z	D		0	0.306912	37.057	37.057	0.306912	0.306912	0.306912	0		No	Yes	Yes	No	No	Yes	No	No	Yes		0.217189	0.247919	0.260595	0.274297
7230000	-142.052545	1	2	3	'Z 0 1 1 0 Z 0 Z	D		0	0.339503	51.7479	51.7479	0.339503	0	0.339503	0		No	Yes	No	No	No	Yes	Yes	No	Yes		0	0.200525	0	0.799475
7231000	-143.467170	1	2	3	'Z 0 1 1 0 Z 0 Z	D		0	0.392701	55.6158	55.6158	0.392701	0	0.392701	0		No	Yes	No	No	No	Yes	Yes	No	Yes		0	0.200565	0	0.799435
7232000	-142.482562	1	3	1	'0 0 1 2 0 0 0 Z	D		0.24648	0.24648	74.6068	22.012	0.24648	0.24648	0.24648	0		Yes	No	Yes	No	No	Yes	Yes	No	No		0.194668	0.22767	0.245649	0.332014
7233000	-141.543535	1	3	3	'Z 0 1 2 0 Z 0 Z	D		0	0.305007	66.9256	67.8441	0.305007	0	0.305007	0		No	No	No	No	No	Yes	Yes	No	No		0	0.202546	0	0.797454
7234000	-140.698771	1	2	2	'Z 0 1 1 0 0 0 Z	D		0	0.304795	36.9125	36.9125	0.304795	0.304795	0.304795	0		No	Yes	Yes	No	No	Yes	No	No	Yes		0.217524	0.247782	0.261057	0.273637
7235000	-141.705788	1	3	2	'Z 0 1 2 0 0 0 Z	D		0	0.310229	42.3536	95.7794	0.310229	0.310229	0.310229	0		No	No	Yes	No	No	Yes	No	No	No		0.432471	0.18366	0.283648	0.10022
7236000	-140.417611	1	3	2	'Z 0 1 2 0 0 0 Z	D		0	0.292915	64.9121	68.014	0.292915	0.292915	0.292915	0		No	No	Yes	No	No	Yes	No	No	No		0.227488	0.246466	0.265472	0.260574
7237000	-140.471575	1	2	2	'Z 0 1 1 0 0 0 Z	D		0	0.23119	96.756	96.756	0.23119	0.23119	0.23119	0		No	Yes	Yes	No	No	Yes	No	No	Yes		0.240832	0.235303	0.297289	0.226577
7238000	-141.173024	1	3	3	'Z 0 2 1 0 Z 0 Z	D		0	0.267444	68.5315	50.2166	0.267444	0	0.267444	0		No	No	No	No	No	Yes	Yes	No	No		0	0.152037	0	0.847963
7239000	-140.395170	1	3	2	'Z 0 2 1 0 0 0 Z	D		0	0.292501	97.4098	73.8632	0.292501	0.292501	0.292501	0		No	No	Yes	No	No	Yes	No	No	No		0.182161	0.243133	0.257739	0.316967
7240000	-140.023372	1	3	2	'Z 0 2 1 0 0 0 Z	D		0	0.243659	99.482	77.1598	0.243659	0.243659	0.243659	0		No	No	Yes	No	No	Yes	No	No	No		0.185609	0.240481	0.27278	0.30113
7241000	-140.302608	1	3	2	'Z 0 2 1 0 0 0 Z	D		0	0.192771	68.1779	27.1777	0.192771	0.192771	0.192771	0		No	No	Yes	No	No	Yes	No	No	No		0.107554	0.202798	0.264699	0.424948
7242000	-142.373043	1	2	4	'Z 0 1 Z 0 Z 0 Z	D		0	0.190403	18.6186	0	0.190403	0	0.190403	0		No	No	No	No	No	Yes	Yes	No	No		0	0	0	1
7243000	-141.802010	1	2	3	'0 0 1 Z 0 Z 0 Z	D		0.149332	0.149332	46.0253	0	0.149332	0	0.149332	0		Yes	No	No	No	No	Yes	No	No	No		0	0	0	1
7244000	-141.907462	1	2	4	'Z 0 1 Z 0 Z 0 Z	D		0	0.197941	69.7612	0	0.197941	0	0.197941	0		No	No	No	No	No	Yes	Yes	No	No		0	0	0	1
7245000	-142.349127	1	2	3	'Z 0 1 0 0 Z 0 Z	D		0	0.203715	39.8007	0.203715	0.203715	0	0.203715	0		No	No	No	No	Yes	Yes	Yes	No	No		0	2.6e-05	0	0.999974
7246000	-143.516088	1	2	2	'Z 0 1 0 0 0 0 Z	D		0	0.12195	30.7425	0.12195	0.12195	0.12195	0.12195	0		No	No	Yes	No	Yes	Yes	No	No	No		0.026067	0.028114	0.20817	0.737649
7247000	-141.441296	1	2	3	'Z 0 1 0 0 Z 0 Z	D		0	0.170626	33.5098	0.170626	0.170626	0	0.170626	0		No	No	No	No	Yes	Yes	Yes	No	No		0	2.6e-05	0	0.999974
7248000	-141.092450	1	2	2	'Z 0 1 0 0 0 0 Z	D		0	0.197095	42.6289	0.197095	0.197095	0.197095	0.197095	0		No	No	Yes	No	Yes	Yes	No	No	No		0.072381	0.073934	0.257756	0.595929
7249000	-142.160383	1	2	4	'Z 0 1 Z 0 Z 0 Z	D		0	0.196566	32.6922	0	0.196566	0	0.196566	0		No	No	No	No	No	Yes	Yes	No	No		0	0	0	1
7250000	-140.818696	1	2	2	'Z 0 1 0 0 0 0 Z	D		0	0.171624	40.6262	0.171624	0.171624	0.171624	0.171624	0		No	No	Yes	No	Yes	Yes	No	No	No		0.053455	0.055168	0.24039	0.650986
7251000	-140.746103	1	2	2	'Z 0 1 0 0 0 0 Z	D		0	0.172697	48.3332	0.172697	0.172697	0.172697	0.172697	0		No	No	Yes	No	Yes	Yes	No	No	No		0.053985	0.055427	0.240874	0.649715
7252000	-141.321240	1	2	4	'Z 0 1 Z 0 Z 0 Z	D		0	0.162718	43.5071	0	0.162718	0	0.162718	0		No	No	No	No	No	Yes	Yes	No	No		0	0	0	1
7253000	-142.383048	1	2	2	'0 0 1 0 0 Z 0 Z	D		0.13354	0.13354	79.9553	0.13354	0.13354	0	0.13354	0		Yes	No	No	No	Yes	Yes	No	No	No		1e-06	1.4e-05	0	0.999984
7254000	-141.685746	1	2	2	'Z 0 1 0 0 0 0 Z	D		0	0.217063	56.237	0.217063	0.217063	0.217063	0.217063	0		No	No	Yes	No	Yes	Yes	No	No	No		0.088792	0.089881	0.268922	0.552404
7255000	-142.438433	1	2	1	'0 0 1 0 0 0 0 Z	D		0.175243	0.175243	14.381	0.175243	0.175243	0.175243	0.175243	0		Yes	No	Yes	No	Yes	Yes	Yes	No	No		0.062293	0.066851	0.247666	0.62319
7256000	-140.671477	1	2	2	'Z 0 1 0 0 0 0 Z	D		0	0.187694	98.877	0.187694	0.187694	0.187694	0.187694	0		No	No	Yes	No	Yes	Yes	No	No	No		0.064374	0.065065	0.25097	0.619591
7257000	-141.258103	1	2	4	'Z 0 1 Z 0 Z 0 Z	D		0	0.15661	63.5465	0	0.15661	0	0.15661	0		No	No	No	No	No	Yes	Yes	No	No		0	0	0	1
7258000	-142.124648	1	3	1	'0 0 1 2 0 0 0 Z	D		0.162288	0.162288	32.7453	9.45386	0.162288	0.162288	0.162288	0		Yes	No	Yes	No	No	Yes	Yes	No	No		0.189921	0.229916	0.241183	0.33898
7259000	-141.865854	1	2	3	'Z 0 1 1 0 Z 0 Z	D		0	0.276966	25.4638	25.4638	0.276966	0	0.276966	0		No	Yes	No	No	No	Yes	Yes	No	Yes		0	0.200871	0	0.799129
7260000	-141.489914	1	2	3	'Z 0 1 0 0 Z 0 Z	D		0	0.166848	30.5761	0.166848	0.166848	0	0.166848	0		No	No	No	No	Yes	Yes	Yes	No	No		0	3e-05	0	0.99997
7261000	-141.091572	1	2	2	'Z 0 1 0 0 0 0 Z	D		0	0.152758	50.7792	0.152758	0.152758	0.152758	0.152758	0		No	No	Yes	No	Yes	Yes	No	No	No		0.04114	0.04251	0.226075	0.690275
7262000	-141.596157	1	2	3	'0 0 1 Z 0 Z 0 Z	D		0.184595	0.184595	67.0239	0	0.184595	0	0.184595	0		Yes	No	No	No	No	Yes	No	No	No		0	0	0	1
7263000	-143.136886	1	2	2	'0 0 1 0 0 Z 0 Z	D		0.217611	0.217611	80.9859	0.217611	0.217611	0	0.217611	0		Yes	No	No	No	Yes	Yes	No	No	No		9e-06	5.7e-05	1e-06	0.999934
7264000	-140.575621	1	2	2	'Z 0 1 0 0 0 0 Z	D		0	0.16949	99.4674	0.16949	0.16949	0.16949	0.16949	0		No	No	Yes	No	Yes	Yes	No	No	No		0.051235	0.051941	0.237696	0.659129
7265000	-141.773205	1	2	1	'0 0 1 0 0 0 0 Z	D		0.139733	0.139733	69.2561	0.139733	0.139733	0.139733	0.139733	0		Yes	No	Yes	No	Yes	Yes	Yes	No	No		0.034159	0.035139	0.216468	0.714234
7266000	-140.945175	1	2	2	'Z 0 1 1 0 0 0 Z	D		0	0.231921	17.8558	17.8558	0.231921	0.231921	0.231921	0		No	Yes	Yes	No	No	Yes	No	No	Yes		0.243287	0.235017	0.297381	0.224314
7267000	-141.538032	1	2	2	'Z 0 1 1 0 0 0 Z	D		0	0.199286	38.0336	38.0336	0.199286	0.199286	0.199286	0		No	Yes	Yes	No	No	Yes	No	No	Yes		0.255025	0.221144	0.3351	0.188731
7268000	-144.412381	1	3	3	'Z 0 1 2 0 Z 0 Z	D		0	0.142634	47.2229	17.3836	0.142634	0	0.142634	0		No	No	No	No	No	Yes	Yes	No	No		0	0.067714	0	0.932286
7269000	-140.348202	1	3	2	'Z 0 1 2 0 0 0 Z	D		0	0.272406	88.5839	48.2841	0.272406	0.272406	0.272406	0		No	No	Yes	No	No	Yes	No	No	No		0.152614	0.228924	0.257018	0.361444
7270000	-140.416687	1	2	2	'Z 0 1 1 0 0 0 Z	D		0	0.265747	34.1883	34.1883	0.265747	0.265747	0.265747	0		No	Yes	Yes	No	No	Yes	No	No	Yes		0.227626	0.243473	0.274256	0.254644
7271000	-142.729801	1	2	3	'Z 0 1 1 0 Z 0 Z	D		0	0.371114	72.5577	72.5577	0.371114	0	0.371114	0		No	Yes	No	No	No	Yes	Yes	No	Yes		0	0.20041	0	0.79959
7272000	-143.421013	1	2	3	'0 0 1 Z 0 Z 0 Z	D		0.215977	0.215977	43.1096	0	0.215977	0	0.215977	0		Yes	No	No	No	No	Yes	No	No	No		0	0	0	1
7273000	-140.607617	1	3	2	'Z 0 2 1 0 0 0 Z	D		0	0.220906	42.2134	37.1641	0.220906	0.220906	0.220906	0		No	No	Yes	No	No	Yes	No	No	No		0.216136	0.2357	0.297575	0.250589
7274000	-141.721961	1	3	3	'Z 0 2 1 0 Z 0 Z	D		0	0.218606	75.8609	56.0185	0.218606	0	0.218606	0		No	No	No	No	No	Yes	Yes	No	No		0	0.153098	0	0.846902
7275000	-140.559077	1	2	2	'Z 0 1 1 0 0 0 Z	D		0	0.299891	46.6788	46.6788	0.299891	0.299891	0.299891	0		No	Yes	Yes	No	No	Yes	No	No	Yes		0.218087	0.247462	0.262163	0.272288
7276000	-140.462840	1	3	2	'Z 0 2 1 0 0 0 Z	D		0	0.291401	50.0134	52.5877	0.291401	0.291401	0.291401	0		No	No	Yes	No	No	Yes	No	No	No		0.228808	0.246221	0.266099	0.258872
7277000	-141.286483	1	2	2	'Z 0 1 1 0 0 0 Z	D		0	0.330727	27.3612	27.3612	0.330727	0.330727	0.330727	0		No	Yes	Yes	No	No	Yes	No	No	Yes		0.215179	0.249007	0.256613	0.279201
7278000	-141.164035	1	2	2	'Z 0 1 1 0 0 0 Z	D		0	0.341757	90.7615	90.7615	0.341757	0.341757	0.341757	0		No	Yes	Yes	No	No	Yes	No	No	Yes		0.213733	0.24939	0.255198	0.281679
7279000	-140.095895	1	3	2	'Z 0 1 2 0 0 0 Z	D		0	0.196157	90.0702	28.7059	0.196157	0.196157	0.196157	0		No	No	Yes	No	No	Yes	No	No	No		0.095858	0.187229	0.255904	0.461009
7280000	-140.833774	1	2	2	'Z 0 1 1 0 0 0 Z	D		0	0.313297	36.4591	36.4591	0.313297	0.313297	0.313297	0		No	Yes	Yes	No	No	Yes	No	No	Yes		0.216336	0.248287	0.25932	0.276057
7281000	-142.334846	1	2	2	'Z 0 1 1 0 0 0 Z	D		0	0.379508	42.1332	42.1332	0.379508	0.379508	0.379508	0		No	Yes	Yes	No	No	Yes	No	No	Yes		0.215265	0.249918	0.252486	0.282331
7282000	-141.299033	1	2	2	'Z 0 1 1 0 0 0 Z	D		0	0.205643	37.4733	37.4733	0.205643	0.205643	0.205643	0		No	Yes	Yes	No	No	Yes	No	No	Yes		0.252811	0.2245	0.326107	0.196582
7283000	-141.688157	1	2	3	'Z 0 1 1 0 Z 0 Z	D		0	0.314722	50.2114	50.2114	0.314722	0	0.314722	0		No	Yes	No	No	No	Yes	Yes	No	Yes		0	0.200502	0	0.799498
7284000	-140.183554	1	3	2	'Z 0 1 2 0 0 0 Z	D		0	0.244633	51.3062	23.0443	0.244633	0.244633	0.244633	0		No	No	Yes	No	No	Yes	No	No	No		0.13275	0.216323	0.257847	0.39308
7285000	-140.944293	1	3	3	'Z 0 2 1 0 Z 0 Z	D		0	0.22742	86.5932	30.925	0.22742	0	0.22742	0		No	No	No	No	No	Yes	Yes	No	No		0	0.064937	0	0.935063
7286000	-140.742398	1	2	2	'Z 0 1 1 0 0 0 Z	D		0	0.309381	39.582	39.582	0.309381	0.309381	0.309381	0		No	Yes	Yes	No	No	Yes	No	No	Yes		0.216749	0.248076	0.26007	0.275105
7287000	-141.213209	1	3	1	'0 0 1 2 0 0 0 Z	D		0.210431	0.210431	73.9912	10.1456	0.210431	0.210431	0.210431	0		Yes	No	Yes	No	No	Yes	Yes	No	No		0.13145	0.171161	0.248087	0.449302
7288000	-143.691803	1	2	3	'Z 0 1 1 0 Z 0 Z	D		0	0.207566	58.0582	58.0582	0.207566	0	0.207566	0		No	Yes	No	No	No	Yes	Yes	No	Yes		0	0.200287	0	0.799713
7289000	-140.284645	1	2	2	'Z 0 1 1 0 0 0 Z	D		0	0.274507	60.5308	60.5308	0.274507	0.274507	0.274507	0		No	Yes	Yes	No	No	Yes	No	No	Yes		0.22402	0.244885	0.27023	0.260864
7290000	-141.012370	1	2	1	'0 0 1 0 0 0 0 Z	D		0.16184	0.16184	56.5212	0.16184	0.16184	0.16184	0.16184	0		Yes	No	Yes	No	Yes	Yes	Yes	No	No		0.047432	0.048664	0.232966	0.670938
7291000	-142.822523	1	2	3	'0 0 1 Z 0 Z 0 Z	D		0.128499	0.128499	74.4187	0	0.128499	0	0.128499	0		Yes	No	No	No	No	Yes	No	No	No		0	0	0	1
7292000	-141.158043	1	2	2	'Z 0 1 0 0 0 0 Z	D		0	0.20478	72.646	0.20478	0.20478	0.20478	0.20478	0		No	No	Yes	No	Yes	Yes	No	No	No		0.078191	0.079082	0.262134	0.580594
7293000	-142.329500	1	2	3	'0 0 1 Z 0 Z 0 Z	D		0.140362	0.140362	38.707	0	0.140362	0	0.140362	0		Yes	No	No	No	No	Yes	No	No	No		0	0	0	1
7294000	-141.178581	1	2	2	'Z 0 1 0 0 0 0 Z	D		0	0.206166	82.1923	0.206166	0.206166	0.206166	0.206166	0		No	No	Yes	No	Yes	Yes	No	No	No		0.079274	0.080057	0.262907	0.577762
7295000	-140.643760	1	2	2	'Z 0 1 0 0 0 0 Z	D		0	0.178795	70.0768	0.178795	0.178795	0.178795	0.178795	0		No	No	Yes	No	Yes	Yes	No	No	No		0.057964	0.058954	0.244873	0.638209
7296000	-141.347024	1	2	3	'Z 0 1 0 0 Z 0 Z	D		0	0.183496	72.1704	0.183496	0.183496	0	0.183496	0		No	No	No	No	Yes	Yes	Yes	No	No		0	6e-06	0	0.999994
7297000	-141.698155	1	2	4	'Z 0 1 Z 0 Z 0 Z	D		0	0.141499	96.4079	0	0.141499	0	0.141499	0		No	No	No	No	No	Yes	Yes	No	No		0	0	0	1
7298000	-140.855467	1	2	2	'Z 0 1 0 0 0 0 Z	D		0	0.162933	46.7498	0.162933	0.162933	0.162933	0.162933	0		No	No	Yes	No	Yes	Yes	No	No	No		0.047504	0.049	0.233749	0.669747
7299000	-141.726240	1	2	2	'0 0 1 0 0 Z 0 Z	D		0.156098	0.156098	39.6805	0.156098	0.156098	0	0.156098	0		Yes	No	No	No	Yes	Yes	No	No	No		9e-06	8.6e-05	0	0.999904
7300000	-142.687090	1	2	3	'0 0 1 Z 0 Z 0 Z	D		0.163472	0.163472	17.092	0	0.163472	0	0.163472	0		Yes	No	No	No	No	Yes	No	No	No		0	0	0	1
7301000	-142.925512	1	2	2	'Z 0 1 0 0 0 0 Z	D		0	0.233182	20.5426	0.233182	0.233182	0.233182	0.233182	0		No	No	Yes	No	Yes	Yes	No	No	No		0.104194	0.106899	0.276056	0.512851
7302000	-141.575367	1	2	3	'0 0 1 Z 0 Z 0 Z	D		0.161497	0.161497	44.0858	0	0.161497	0	0.161497	0		Yes	No	No	No	No	Yes	No	No	No		0	0	0	1
7303000	-142.336115	1	2	1	'0 0 1 0 0 0 0 Z	D		0.223658	0.223658	49.1001	0.223658	0.223658	0.223658	0.223658	0		Yes	No	Yes	No	Yes	Yes	Yes	No	No		0.095994	0.097184	0.271989	0.534833
7304000	-141.412438	1	2	3	'0 0 1 Z 0 Z 0 Z	D		0.176811	0.176811	66.7947	0	0.176811	0	0.176811	0		Yes	No	No	No	No	Yes	No	No	No		0	0	0	1
7305000	-140.767700	1	2	2	'Z 0 1 0 0 0 0 Z	D		0	0.18059	48.1147	0.18059	0.18059	0.18059	0.18059	0		No	No	Yes	No	Yes	Yes	No	No	No		0.059603	0.061036	0.246559	0.632801
7306000	-141.808798	1	2	2	'Z 0 1 0 0 0 0 Z	D		0	0.209343	22.6622	0.209343	0.209343	0.209343	0.209343	0		No	No	Yes	No	Yes	Yes	No	No	No		0.083419	0.086188	0.265484	0.564909
7307000	-141.254107	1	2	2	'Z 0 1 0 0 0 0 Z	D		0	0.209096	95.9422	0.209096	0.209096	0.209096	0.209096	0		No	No	Yes	No	Yes	Yes	No	No	No		0.08166	0.082323	0.26455	0.571467
7308000	-141.617268	1	2	3	'Z 0 1 0 0 Z 0 Z	D		0	0.143241	94.4999	0.143241	0.143241	0	0.143241	0		No	No	No	No	Yes	Yes	Yes	No	No		0	2e-06	0	0.999998
7309000	-141.696752	1	2	3	'0 0 1 Z 0 Z 0 Z	D		0.143347	0.143347	99.3995	0	0.143347	0	0.143347	0		Yes	No	No	No	No	Yes	No	No	No		0	0	0	1
7310000	-141.451903	1	2	2	'0 0 1 0 0 Z 0 Z	D		0.18402	0.18402	88.6803	0.18402	0.18402	0	0.18402	0		Yes	No	No	No	Yes	Yes	No	No	No		4e-06	2.8e-05	0	0.999968
7311000	-142.619174	1	2	1	'0 0 1 0 0 0 0 Z	D		0.206892	0.206892	18.9432	0.206892	0.206892	0.206892	0.206892	0		Yes	No	Yes	No	Yes	Yes	Yes	No	No		0.085126	0.088361	0.264607	0.561906
7312000	-142.959209	1	2	1	'0 0 1 0 0 0 0 Z	D		0.24052	0.24052	84.867	0.24052	0.24052	0.24052	0.24052	0		Yes	No	Yes	No	Yes	Yes	Yes	No	No		0.110199	0.110825	0.278388	0.500589
7313000	-142.041586	1	2	4	'Z 0 1 Z 0 Z 0 Z	D		0	0.173964	17.5208	0	0.173964	0	0.173964	0		No	No	No	No	No	Yes	Yes	No	No		0	0	0	1
7314000	-140.840711	1	2	2	'Z 0 1 0 0 0 0 Z	D		0	0.172892	38.2772	0.172892	0.172892	0.172892	0.172892	0		No	No	Yes	No	Yes	Yes	No	No	No		0.054411	0.056225	0.241421	0.647942
7315000	-142.001946	1	2	3	'Z 0 1 0 0 Z 0 Z	D		0	0.199458	58.0651	0.199458	0.199458	0	0.199458	0		No	No	No	No	Yes	Yes	Yes	No	No		0	1.2e-05	0	0.999988
7316000	-140.907648	1	2	2	'Z 0 1 0 0 0 0 Z	D		0	0.186851	40.2611	0.186851	0.186851	0.186851	0.186851	0		No	No	Yes	No	Yes	Yes	No	No	No		0.064469	0.066158	0.251125	0.618247
7317000	-141.840778	1	2	3	'Z 0 1 0 0 Z 0 Z	D		0	0.190633	34.8019	0.190633	0.190633	0	0.190633	0		No	No	No	No	Yes	Yes	Yes	No	No		0	3e-05	0	0.99997
7318000	-142.368473	1	2	2	'0 0 1 0 0 Z 0 Z	D		0.153637	0.153637	22.535	0.153637	0.153637	0	0.153637	0		Yes	No	No	No	Yes	Yes	No	No	No		2.6e-05	0.000253	1e-06	0.999719
7319000	-143.819364	1	2	1	'0 0 1 0 0 0 0 Z	D		0.12144	0.12144	31.7207	0.12144	0.12144	0.12144	0.12144	0		Yes	No	Yes	No	Yes	Yes	Yes	No	No		0.026746	0.028715	0.208708	0.73583
7320000	-141.226296	1	2	1	'0 0 1 0 0 0 0 Z	D		0.188781	0.188781	42.634	0.188781	0.188781	0.188781	0.188781	0		Yes	No	Yes	No	Yes	Yes	Yes	No	No		0.067208	0.068779	0.25261	0.611403
7321000	-140.759870	1	2	1	'0 0 1 0 0 0 0 Z	D		0.166954	0.166954	86.9847	0.166954	0.166954	0.166954	0.166954	0		Yes	No	Yes	No	Yes	Yes	Yes	No	No		0.050167	0.050971	0.236116	0.662746
7322000	-141.520568	1	2	2	'0 0 1 0 0 Z 0 Z	D		0.148461	0.148461	87.863	0.148461	0.148461	0	0.148461	0		Yes	No	No	No	Yes	Yes	No	No	No		2e-06	1.6e-05	0	0.999983
7323000	-141.266916	1	2	4	'Z 0 1 Z 0 Z 0 Z	D		0	0.162629	49.4152	0	0.162629	0	0.162629	0		No	No	No	No	No	Yes	Yes	No	No		0	0	0	1
7324000	-141.512635	1	2	4	'Z 0 1 Z 0 Z 0 Z	D		0	0.190409	98.359	0	0.190409	0	0.190409	0		No	No	No	No	No	Yes	Yes	No	No		0	0	0	1
7325000	-141.627709	1	3	1	'0 0 2 1 0 0 0 Z	D		0.192006	0.192006	28.3975	6.01464	0.192006	0.192006	0.192006	0		Yes	No	Yes	No	No	Yes	Yes	No	No		0.152984	0.200476	0.241964	0.404576
7326000	-141.704285	1	2	3	'Z 0 1 1 0 Z 0 Z	D		0	0.316232	50.2373	50.2373	0.316232	0	0.316232	0		No	Yes	No	No	No	Yes	Yes	No	Yes		0	0.200504	0	0.799496
7327000	-143.949116	1	3	2	'Z 0 1 2 0 0 0 Z	D		0	0.281698	84.6481	7.51793	0.281698	0.281698	0.281698	0		No	No	Yes	No	No	Yes	No	No	No		0.141091	0.163474	0.275993	0.419442
7328000	-140.988131	1	2	2	'Z 0 1 1 0 0 0 Z	D		0	0.301245	18.8581	18.8581	0.301245	0.301245	0.301245	0		No	Yes	Yes	No	No	Yes	No	No	Yes		0.219396	0.247421	0.262065	0.271118
7329000	-142.862153	1	3	3	'Z 0 1 2 0 Z 0 Z	D		0	0.403413	55.5824	70.5621	0.403413	0	0.403413	0		No	No	No	No	No	Yes	Yes	No	No		0	0.23884	0	0.76116
7330000	-142.316112	1	2	3	'Z 0 1 1 0 Z 0 Z	D		0	0.258552	17.5049	17.5049	0.258552	0	0.258552	0		No	Yes	No	No	No	Yes	Yes	No	Yes		0	0.201183	0	0.798817
7331000	-141.903420	1	2	2	'Z 0 1 1 0 0 0 Z	D		0	0.231721	6.81337	6.81337	0.231721	0.231721	0.231721	0		No	Yes	Yes	No	No	Yes	No	No	Yes		0.248536	0.233987	0.298826	0.21865
7332000	-140.516228	1	2	2	'Z 0 1 1 0 0 0 Z	D		0	0.300811	58.0149	58.0149	0.300811	0.300811	0.300811	0		No	Yes	Yes	No	No	Yes	No	No	Yes		0.217716	0.247548	0.261909	0.272827
7333000	-140.319896	1	2	2	'Z 0 1 1 0 0 0 Z	D		0	0.289908	89.0109	89.0109	0.289908	0.289908	0.289908	0		No	Yes	Yes	No	No	Yes	No	No	Yes		0.219616	0.246673	0.26479	0.268921
7334000	-142.174502	1	2	3	'Z 0 1 1 0 Z 0 Z	D		0	0.339948	37.0404	37.0404	0.339948	0	0.339948	0		No	Yes	No	No	No	Yes	Yes	No	Yes		0	0.200735	0	0.799265
7335000	-141.159987	1	2	2	'Z 0 1 1 0 0 0 Z	D		0	0.338133	61.1619	61.1619	0.338133	0.338133	0.338133	0		No	Yes	Yes	No	No	Yes	No	No	Yes		0.214028	0.249285	0.255614	0.281073
7336000	-140.551532	1	3	2	'Z 0 1 2 0 0 0 Z	D		0	0.298877	50.3916	55.5759	0.298877	0.298877	0.298877	0		No	No	Yes	No	No	Yes	No	No	No		0.235698	0.2462	0.265447	0.252654
7337000	-140.304032	1	2	2	'Z 0 1 1 0 0 0 Z	D		0	0.27103	52.4894	52.4894	0.27103	0.27103	0.27103	0		No	Yes	Yes	No	No	Yes	No	No	Yes		0.22526	0.244376	0.271719	0.258646
7338000	-142.190658	1	2	2	'Z 0 1 0 0 0 0 Z	D		0	0.227833	54.1901	0.227833	0.227833	0.227833	0.227833	0		No	No	Yes	No	Yes	Yes	No	No	No		0.098265	0.099332	0.27386	0.528543
7339000	-141.185960	1	2	3	'Z 0 1 0 0 Z 0 Z	D		0	0.168397	58.2979	0.168397	0.168397	0	0.168397	0		No	No	No	No	Yes	Yes	Yes	No	No		0	8e-06	0	0.999992
7340000	-142.372449	1	2	2	'Z 0 1 0 0 0 0 Z	D		0	0.228473	35.4391	0.228473	0.228473	0.228473	0.228473	0		No	No	Yes	No	Yes	Yes	No	No	No		0.099212	0.100833	0.274177	0.525778
7341000	-141.168495	1	2	4	'Z 0 1 Z 0 Z 0 Z	D		0	0.160996	68.7363	0	0.160996	0	0.160996	0		No	No	No	No	No	Yes	Yes	No	No		0	0	0	1
7342000	-142.379369	1	2	2	'Z 0 1 0 0 0 0 Z	D		0	0.233695	90.014	0.233695	0.233695	0.233695	0.233695	0		No	No	Yes	No	Yes	Yes	No	No	No		0.103227	0.103849	0.276154	0.516769
7343000	-141.607053	1	2	2	'0 0 1 0 0 Z 0 Z	D		0.175983	0.175983	45.1216	0.175983	0.175983	0	0.175983	0		Yes	No	No	No	Yes	Yes	No	No	No		1.1e-05	9.3e-05	1e-06	0.999895
7344000	-141.217991	1	2	3	'Z 0 1 0 0 Z 0 Z	D		0	0.158663	64.4553	0.158663	0.158663	0	0.158663	0		No	No	No	No	Yes	Yes	Yes	No	No		0	6e-06	0	0.999994
7345000	-141.449781	1	2	3	'0 0 1 Z 0 Z 0 Z	D		0.15185	0.15185	78.2314	0	0.15185	0	0.15185	0		Yes	No	No	No	No	Yes	No	No	No		0	0	0	1
7346000	-142.334913	1	2	2	'0 0 1 0 0 Z 0 Z	D		0.200284	0.200284	51.1814	0.200284	0.200284	0	0.200284	0		Yes	No	No	No	Yes	Yes	No	No	No		1.5e-05	0.000107	1e-06	0.999877
7347000	-141.766872	1	2	2	'Z 0 1 0 0 0 0 Z	D		0	0.154324	16.7521	0.154324	0.154324	0.154324	0.154324	0		No	No	Yes	No	Yes	Yes	No	No	No		0.04439	0.048443	0.231941	0.675226
7348000	-141.780087	1	2	2	'Z 0 1 0 0 0 0 Z	D		0	0.184381	12.967	0.184381	0.184381	0.184381	0.184381	0		No	No	Yes	No	Yes	Yes	No	No	No		0.065586	0.070704	0.252728	0.610982
7349000	-141.891841	1	2	3	'0 0 1 Z 0 Z 0 Z	D		0.191532	0.191532	59.8608	0	0.191532	0	0.191532	0		Yes	No	No	No	No	Yes	No	No	No		0	0	0	1
7350000	-141.881160	1	2	2	'Z 0 1 0 0 0 0 Z	D		0	0.223314	80.2656	0.223314	0.223314	0.223314	0.223314	0		No	No	Yes	No	Yes	Yes	No	No	No		0.094036	0.094776	0.27185	0.539338
7351000	-141.581104	1	2	1	'0 0 1 0 0 0 0 Z	D		0.207896	0.207896	56.9889	0.207896	0.207896	0.207896	0.207896	0		Yes	No	Yes	No	Yes	Yes	Yes	No	No		0.082062	0.083171	0.264077	0.570689
7352000	-140.744163	1	2	2	'Z 0 1 0 0 0 0 Z	D		0	0.184218	57.7365	0.184218	0.184218	0.184218	0.184218	0		No	No	Yes	No	Yes	Yes	No	No	No		0.062105	0.063293	0.248912	0.62569
7353000	-141.958627	1	2	1	'0 0 1 0 0 0 0 Z	D		0.137959	0.137959	58.8899	0.137959	0.137959	0.137959	0.137959	0		Yes	No	Yes	No	Yes	Yes	Yes	No	No		0.033457	0.034602	0.215683	0.716257
7354000	-141.372431	1	2	2	'Z 0 1 0 0 0 0 Z	D		0	0.163104	19.8393	0.163104	0.163104	0.163104	0.163104	0		No	No	Yes	No	Yes	Yes	No	No	No		0.049266	0.052729	0.236706	0.661298
7355000	-141.969062	1	2	4	'Z 0 1 Z 0 Z 0 Z	D		0	0.140011	50.9965	0	0.140011	0	0.140011	0		No	No	No	No	No	Yes	Yes	No	No		0	0	0	1
7356000	-143.336982	1	2	1	'0 0 1 0 0 0 0 Z	D		0.123083	0.123083	48.8317	0.123083	0.123083	0.123083	0.123083	0		Yes	No	Yes	No	Yes	Yes	Yes	No	No		0.026568	0.02787	0.207112	0.738451
7357000	-141.202087	1	2	2	'Z 0 1 0 0 0 0 Z	D		0	0.188184	24.454	0.188184	0.188184	0.188184	0.188184	0		No	No	Yes	No	Yes	Yes	No	No	No		0.06633	0.069079	0.252863	0.611728
7358000	-141.364693	1	2	1	'0 0 1 0 0 0 0 Z	D		0.146698	0.146698	75.0486	0.146698	0.146698	0.146698	0.146698	0		Yes	No	Yes	No	Yes	Yes	Yes	No	No		0.037857	0.038776	0.221239	0.702127
7359000	-141.788170	1	2	1	'0 0 1 0 0 0 0 Z	D		0.175664	0.175664	21.1265	0.175664	0.175664	0.175664	0.175664	0		Yes	No	Yes	No	Yes	Yes	Yes	No	No		0.060042	0.063218	0.245752	0.630988
7360000	-144.593478	1	2	2	'Z 0 1 0 0 0 0 Z	D		0	0.221557	5.33986	0.221557	0.221557	0.221557	0.221557	0		No	No	Yes	No	Yes	Yes	No	No	No		0.101664	0.111917	0.274521	0.511898
7361000	-141.946308	1	2	3	'Z 0 1 0 0 Z 0 Z	D		0	0.14971	25.0674	0.14971	0.14971	0	0.14971	0		No	No	No	No	Yes	Yes	Yes	No	No		0	3.6e-05	0	0.999964
7362000	-146.081768	1	2	2	'0 0 1 1 0 Z 0 Z	D		0.229067	0.229067	76.9771	76.9771	0.229067	0	0.229067	0		Yes	Yes	No	No	No	Yes	No	No	Yes		0.172521	0.326955	0.046081	0.454444
7363000	-142.044248	1	2	2	'Z 0 1 1 0 0 0 Z	D		0	0.369505	42.9253	42.9253	0.369505	0.369505	0.369505	0		No	Yes	Yes	No	No	Yes	No	No	Yes		0.214682	0.249827	0.253026	0.282464
7364000	-140.938960	1	3	2	'Z 0 1 2 0 0 0 Z	D		0	0.223461	36.3068	39.1174	0.223461	0.223461	0.223461	0		No	No	Yes	No	No	Yes	No	No	No		0.264751	0.228306	0.310634	0.196309
7365000	-141.490154	1	2	3	'Z 0 1 1 0 Z 0 Z	D		0	0.28952	66.6652	66.6652	0.28952	0	0.28952	0		No	Yes	No	No	No	Yes	Yes	No	Yes		0	0.200348	0	0.799652
7366000	-140.612378	1	2	2	'Z 0 1 1 0 0 0 Z	D		0	0.242593	26.5719	26.5719	0.242593	0.242593	0.242593	0		No	Yes	Yes	No	No	Yes	No	No	Yes		0.237389	0.238417	0.288377	0.235817
7367000	-141.484446	1	2	2	'Z 0 1 1 0 0 0 Z	D		0	0.202398	29.7893	29.7893	0.202398	0.202398	0.202398	0		No	Yes	Yes	No	No	Yes	No	No	Yes		0.254396	0.222719	0.330738	0.192148
7368000	-142.102878	1	2	2	'Z 0 1 1 0 0 0 Z	D		0	0.375327	60.5691	60.5691	0.375327	0.375327	0.375327	0		No	Yes	Yes	No	No	Yes	No	No	Yes		0.21477	0.249894	0.252679	0.282657
7369000	-141.407722	1	2	2	'Z 0 1 1 0 0 0 Z	D		0	0.349103	62.3077	62.3077	0.349103	0.349103	0.349103	0		No	Yes	Yes	No	No	Yes	No	No	Yes		0.213878	0.249539	0.254507	0.282075
7370000	-141.787873	1	2	1	'0 0 1 0 0 0 0 Z	D		0.212476	0.212476	53.8363	0.212476	0.212476	0.212476	0.212476	0		Yes	No	Yes	No	Yes	Yes	Yes	No	No		0.086069	0.087218	0.26658	0.560133
7371000	-141.654704	1	2	3	'Z 0 1 0 0 Z 0 Z	D		0	0.154343	30.5783	0.154343	0.154343	0	0.154343	0		No	No	No	No	Yes	Yes	Yes	No	No		0	2.5e-05	0	0.999975
7372000	-141.323109	1	2	3	'0 0 1 Z 0 Z 0 Z	D		0.165105	0.165105	65.9457	0	0.165105	0	0.165105	0		Yes	No	No	No	No	Yes	No	No	No		0	0	0	1
7373000	-141.349181	1	2	4	'Z 0 1 Z 0 Z 0 Z	D		0	0.175297	45.4937	0	0.175297	0	0.175297	0		No	No	No	No	No	Yes	Yes	No	No		0	0	0	1
7374000	-141.292894	1	2	3	'Z 0 1 0 0 Z 0 Z	D		0	0.179696	63.3142	0.179696	0.179696	0	0.179696	0		No	No	No	No	Yes	Yes	Yes	No	No		0	8e-06	0	0.999992
7375000	-141.111146	1	2	4	'Z 0 1 Z 0 Z 0 Z	D		0	0.163426	78.8939	0	0.163426	0	0.163426	0		No	No	No	No	No	Yes	Yes	No	No		0	0	0	1
7376000	-141.133090	1	2	1	'0 0 1 0 0 0 0 Z	D		0.185411	0.185411	44.9968	0.185411	0.185411	0.185411	0.185411	0		Yes	No	Yes	No	Yes	Yes	Yes	No	No		0.064491	0.065993	0.250276	0.61924
7377000	-141.069162	1	2	3	'Z 0 1 0 0 Z 0 Z	D		0	0.164279	91.8376	0.164279	0.164279	0	0.164279	0		No	No	No	No	Yes	Yes	Yes	No	No		0	3e-06	0	0.999997
7378000	-142.376489	1	2	3	'Z 0 1 0 0 Z 0 Z	D		0	0.131545	98.7661	0.131545	0.131545	0	0.131545	0		No	No	No	No	Yes	Yes	Yes	No	No		0	2e-06	0	0.999998
7379000	-141.171435	1	2	1	'0 0 1 0 0 0 0 Z	D		0.191219	0.191219	49.937	0.191219	0.191219	0.191219	0.191219	0		Yes	No	Yes	No	Yes	Yes	Yes	No	No		0.068735	0.070073	0.254017	0.607175
7380000	-141.247160	1	2	4	'Z 0 1 Z 0 Z 0 Z	D		0	0.177281	65.9178	0	0.177281	0	0.177281	0		No	No	No	No	No	Yes	Yes	No	No		0	0	0	1
7381000	-141.355174	1	2	2	'0 0 1 0 0 Z 0 Z	D		0.162897	0.162897	62.3932	0.162897	0.162897	0	0.162897	0		Yes	No	No	No	Yes	Yes	No	No	No		4e-06	4e-05	0	0.999956
7382000	-141.420103	1	2	2	'Z 0 1 0 0 0 0 Z	D		0	0.142027	94.9625	0.142027	0.142027	0.142027	0.142027	0		No	No	Yes	No	Yes	Yes	No	No	No		0.03463	0.035353	0.217169	0.712848
7383000	-141.899290	1	2	4	'Z 0 1 Z 0 Z 0 Z	D		0	0.185659	26.3302	0	0.185659	0	0.185659	0		No	No	No	No	No	Yes	Yes	No	No		0	0	0	1
7384000	-142.250651	1	2	3	'0 0 1 Z 0 Z 0 Z	D		0.140337	0.140337	43.138	0	0.140337	0	0.140337	0		Yes	No	No	No	No	Yes	No	No	No		0	0	0	1
7385000	-140.768854	1	2	2	'Z 0 1 0 0 0 0 Z	D		0	0.189056	68.8515	0.189056	0.189056	0.189056	0.189056	0		No	No	Yes	No	Yes	Yes	No	No	No		0.065633	0.06662	0.252114	0.615632
7386000	-141.706787	1	2	2	'Z 0 1 0 0 0 0 Z	D		0	0.219264	76.4946	0.219264	0.219264	0.219264	0.219264	0		No	No	Yes	No	Yes	Yes	No	No	No		0.090509	0.091302	0.269946	0.548243
7387000	-141.208231	1	2	3	'0 0 1 Z 0 Z 0 Z	D		0.160792	0.160792	94.5482	0	0.160792	0	0.160792	0		Yes	No	No	No	No	Yes	No	No	No		0	0	0	1
7388000	-140.859966	1	3	2	'Z 0 1 2 0 0 0 Z	D		0	0.316067	52.257	45.374	0.316067	0.316067	0.316067	0		No	No	Yes	No	No	Yes	No	No	No		0.198089	0.247017	0.256394	0.298501
7389000	-140.431496	1	2	2	'Z 0 1 1 0 0 0 Z	D		0	0.290635	51.2801	51.2801	0.290635	0.290635	0.290635	0		No	Yes	Yes	No	No	Yes	No	No	Yes		0.219878	0.246698	0.264644	0.26878
7390000	-140.251510	1	3	2	'Z 0 1 2 0 0 0 Z	D		0	0.197279	54.6194	21.6702	0.197279	0.197279	0.197279	0		No	No	Yes	No	No	Yes	No	No	No		0.108872	0.203113	0.263131	0.424885
7391000	-141.081574	1	2	2	'Z 0 1 1 0 0 0 Z	D		0	0.33391	58.0904	58.0904	0.33391	0.33391	0.33391	0		No	Yes	Yes	No	No	Yes	No	No	Yes		0.214214	0.249162	0.256114	0.28051
7392000	-141.020454	1	3	3	'Z 0 1 2 0 Z 0 Z	D		0	0.214683	86.6974	20.3667	0.214683	0	0.214683	0		No	No	No	No	No	Yes	Yes	No	No		0	0.035033	0	0.964967
7393000	-141.843386	1	3	2	'Z 1 2 0 1 1 1 Z	D		0	0.167487	58.4034	31.7245	0.167487	0.167487	0.167487	0		No	No	Yes	No	No	Yes	No	No	No		0.135263	0.214462	0.312234	0.338042
7394000	-140.420582	1	3	2	'Z 0 1 2 0 0 0 Z	D		0	0.210884	40.2723	7.93352	0.210884	0.210884	0.210884	0		No	No	Yes	No	No	Yes	No	No	No		0.09135	0.158458	0.25388	0.496312
7395000	-143.081823	1	3	2	'Z 0 2 1 0 0 0 Z	D		0	0.405963	15.254	27.7153	0.405963	0.405963	0.405963	0		No	No	Yes	No	No	Yes	No	No	No		0.302261	0.235118	0.261121	0.201501
7396000	-143.582013	1	2	2	'Z 0 1 1 0 0 0 Z	D		0	0.38974	12.0239	12.0239	0.38974	0.38974	0.38974	0		No	Yes	Yes	No	No	Yes	No	No	Yes		0.217819	0.249917	0.252167	0.280097
7397000	-141.573662	1	2	3	'Z 0 1 1 0 Z 0 Z	D		0	0.311237	70.0975	70.0975	0.311237	0	0.311237	0		No	Yes	No	No	No	Yes	Yes	No	Yes		0	0.200356	0	0.799644
7398000	-140.369841	1	2	2	'Z 0 1 1 0 0 0 Z	D		0	0.284266	52.816	52.816	0.284266	0.284266	0.284266	0		No	Yes	Yes	No	No	Yes	No	No	Yes		0.221392	0.246059	0.266646	0.265903
7399000	-141.727152	1	3	1	'0 0 1 2 0 0 0 Z	D		0.184893	0.184893	96.9867	38.5098	0.184893	0.184893	0.184893	0		Yes	No	Yes	No	No	Yes	Yes	No	No		0.232522	0.249086	0.240966	0.277425
7400000	-142.014496	1	2	3	'Z 0 1 1 0 Z 0 Z	D		0	0.268463	22.3405	22.3405	0.268463	0	0.268463	0		No	Yes	No	No	No	Yes	Yes	No	Yes		0	0.200962	0	0.799038
7401000	-140.823637	1	2	2	'Z 0 1 0 0 0 0 Z	D		0	0.185591	47.7265	0.185591	0.185591	0.185591	0.185591	0		No	No	Yes	No	Yes	Yes	No	No	No		0.063319	0.06475	0.25006	0.621871
7402000	-143.206674	1	2	2	'0 0 1 0 0 Z 0 Z	D		0.215261	0.215261	50.0166	0.215261	0.215261	0	0.215261	0		Yes	No	No	No	Yes	Yes	No	No	No		2.1e-05	0.000142	2e-06	0.999835
7403000	-141.040737	1	2	1	'0 0 1 0 0 0 0 Z	D		0.164569	0.164569	49.6881	0.164569	0.164569	0.164569	0.164569	0		Yes	No	Yes	No	Yes	Yes	Yes	No	No		0.049458	0.050856	0.235249	0.664436
7404000	-140.961148	1	2	1	'0 0 1 0 0 0 0 Z	D		0.155687	0.155687	90.9378	0.155687	0.155687	0.155687	0.155687	0		Yes	No	Yes	No	Yes	Yes	Yes	No	No		0.042912	0.04368	0.227572	0.685836
7405000	-141.241075	1	2	3	'Z 0 1 0 0 Z 0 Z	D		0	0.182006	98.3678	0.182006	0.182006	0	0.182006	0		No	No	No	No	Yes	Yes	Yes	No	No		0	3e-06	0	0.999997
7406000	-141.018181	1	2	1	'0 0 1 0 0 0 0 Z	D		0.154494	0.154494	85.2266	0.154494	0.154494	0.154494	0.154494	0		Yes	No	Yes	No	Yes	Yes	Yes	No	No		0.042259	0.043077	0.226771	0.687893
7407000	-142.347584	1	2	2	'Z 0 1 0 0 0 0 Z	D		0	0.230847	53.1409	0.230847	0.230847	0.230847	0.230847	0		No	No	Yes	No	Yes	Yes	No	No	No		0.100959	0.102029	0.275078	0.521934
7408000	-141.411199	1	2	3	'0 0 1 Z 0 Z 0 Z	D		0.173318	0.173318	60.1941	0	0.173318	0	0.173318	0		Yes	No	No	No	No	Yes	No	No	No		0	0	0	1
7409000	-141.398043	1	2	2	'0 0 1 0 0 Z 0 Z	D		0.162518	0.162518	57.6673	0.162518	0.162518	0	0.162518	0		Yes	No	No	No	Yes	Yes	No	No	No		5e-06	4.6e-05	0	0.999949
7410000	-140.675303	1	2	2	'Z 0 1 0 0 0 0 Z	D		0	0.169751	63.1063	0.169751	0.169751	0.169751	0.169751	0		No	No	Yes	No	Yes	Yes	No	No	No		0.051712	0.052821	0.238337	0.65713
7411000	-141.495930	1	2	3	'Z 0 1 0 0 Z 0 Z	D		0	0.158465	34.2305	0.158465	0.158465	0	0.158465	0		No	No	No	No	Yes	Yes	Yes	No	No		0	2.1e-05	0	0.999979
7412000	-140.817522	1	2	1	'0 0 1 0 0 0 0 Z	D		0.179532	0.179532	72.1399	0.179532	0.179532	0.179532	0.179532	0		Yes	No	Yes	No	Yes	Yes	Yes	No	No		0.05922	0.060175	0.245582	0.635023
7413000	-141.601172	1	2	2	'0 0 1 0 0 Z 0 Z	D		0.150063	0.150063	63.0243	0.150063	0.150063	0	0.150063	0		Yes	No	No	No	Yes	Yes	No	No	No		3e-06	3.1e-05	0	0.999965
7414000	-141.637371	1	2	3	'0 0 1 Z 0 Z 0 Z	D		0.158587	0.158587	42.3528	0	0.158587	0	0.158587	0		Yes	No	No	No	No	Yes	No	No	No		0	0	0	1
7415000	-141.746593	1	2	3	'0 0 1 Z 0 Z 0 Z	D		0.161999	0.161999	35.3049	0	0.161999	0	0.161999	0		Yes	No	No	No	No	Yes	No	No	No		0	0	0	1
7416000	-143.276310	1	2	2	'0 0 1 0 0 Z 0 Z	D		0.218642	0.218642	68.0528	0.218642	0.218642	0	0.218642	0		Yes	No	No	No	Yes	Yes	No	No	No		1.3e-05	8.2e-05	1e-06	0.999905
7417000	-141.340702	1	2	4	'Z 0 1 Z 0 Z 0 Z	D		0	0.158963	45.7201	0	0.158963	0	0.158963	0		No	No	No	No	No	Yes	Yes	No	No		0	0	0	1
7418000	-141.903070	1	2	2	'Z 0 1 0 0 0 0 Z	D		0	0.135664	70.4718	0.135664	0.135664	0.135664	0.135664	0		No	No	Yes	No	Yes	Yes	No	No	No		0.03153	0.032486	0.213249	0.722735
7419000	-141.207001	1	2	2	'0 0 1 0 0 Z 0 Z	D		0.163039	0.163039	89.1827	0.163039	0.163039	0	0.163039	0		Yes	No	No	No	Yes	Yes	No	No	No		2e-06	1.9e-05	0	0.999978
7420000	-140.546983	1	3	2	'Z 0 2 1 0 0 0 Z	D		0	0.225636	53.6523	10.9248	0.225636	0.225636	0.225636	0		No	No	Yes	No	No	Yes	No	No	No		0.100879	0.164982	0.256981	0.477159
7421000	-143.592305	1	3	2	'0 0 1 2 0 Z 0 Z	D		0.245963	0.245963	35.2021	6.29886	0.245963	0	0.245963	0		Yes	No	No	No	No	Yes	No	No	No		0.01923	0.101035	0.002229	0.877506
7422000	-143.894035	1	2	0	'0 0 1 0 0 0 0 0	D		0.091678	0.091678	32.2834	0.091678	0.091678	0.091678	0.091678	0.091678		Yes	No	Yes	Yes	Yes	Yes	Yes	No	No		0.005742	0.006986	0.107259	0.880014
7423000	-144.099556	1	2	2	'Z 1 0 Z 1 1 1 1	D		0	0.079604	61.6294	0	0.079604	0.079604	0.079604	0.079604		No	No	Yes	Yes	No	Yes	No	No	No		0.003089	0.003028	0.08653	0.907353
7424000	-141.122195	1	2	3	'Z 1 0 1 1 Z 1 Z	D		0	0.158746	92.9522	0.158746	0.158746	0	0.158746	0		No	No	No	No	Yes	Yes	Yes	No	No		0	3e-06	0	0.999997
7425000	-142.406527	1	2	4	'Z 1 0 Z 1 Z 1 Z	D		0	0.206784	60.5321	0	0.206784	0	0.206784	0		No	No	No	No	No	Yes	Yes	No	No		0	0	0	1
7426000	-140.740324	1	2	2	'Z 0 1 1 0 0 0 Z	D		0	0.320151	84.1867	84.1867	0.320151	0.320151	0.320151	0		No	Yes	Yes	No	No	Yes	No	No	Yes		0.214899	0.248673	0.258031	0.278397
7427000	-142.211788	1	3	2	'Z 0 2 1 0 0 0 Z	D		0	0.350721	23.4401	54.1949	0.350721	0.350721	0.350721	0		No	No	Yes	No	No	Yes	No	No	No		0.40682	0.195308	0.275628	0.122244
7428000	-141.126827	1	3	3	'Z 0 1 2 0 Z 0 Z	D		0	0.265074	77.4163	51.4338	0.265074	0	0.265074	0		No	No	No	No	No	Yes	Yes	No	No		0	0.137735	0	0.862265
7429000	-142.538503	1	3	3	'Z 0 1 2 0 Z 0 Z	D		0	0.261371	54.9281	66.5627	0.261371	0	0.261371	0		No	No	No	No	No	Yes	Yes	No	No		0	0.231219	0	0.768781
7430000	-140.480257	1	3	2	'Z 0 2 1 0 0 0 Z	D		0	0.253122	38.8727	16.2986	0.253122	0.253122	0.253122	0		No	No	Yes	No	No	Yes	No	No	No		0.133273	0.213168	0.257361	0.396198
7431000	-141.222855	1	3	2	'Z 0 2 1 0 0 0 Z	D		0	0.204179	42.3647	40.4127	0.204179	0.204179	0.204179	0		No	No	Yes	No	No	Yes	No	No	No		0.241114	0.226393	0.32373	0.208763
7432000	-140.071931	1	3	2	'Z 0 2 1 0 0 0 Z	D		0	0.246598	59.0944	31.3017	0.246598	0.246598	0.246598	0		No	No	Yes	No	No	Yes	No	No	No		0.143544	0.225863	0.259633	0.370961
7433000	-140.945992	1	2	2	'Z 0 1 1 0 0 0 Z	D		0	0.329306	70.0398	70.0398	0.329306	0.329306	0.329306	0		No	Yes	Yes	No	No	Yes	No	No	Yes		0.214322	0.249021	0.256691	0.279965
7434000	-145.997834	1	3	2	'Z 0 1 2 0 0 0 Z	D		0	0.495366	45.6548	48.4606	0.495366	0.495366	0.495366	0		No	No	Yes	No	No	Yes	No	No	No		0.22946	0.250526	0.250139	0.269874
7435000	-141.604789	1	2	3	'Z 0 1 1 0 Z 0 Z	D		0	0.269586	66.6948	66.6948	0.269586	0	0.269586	0		No	Yes	No	No	No	Yes	Yes	No	Yes		0	0.200324	0	0.799676
7436000	-140.473480	1	3	2	'Z 0 2 1 0 0 0 Z	D		0	0.239754	65.8838	69.2344	0.239754	0.239754	0.239754	0		No	No	Yes	No	No	Yes	No	No	No		0.249372	0.2359	0.293425	0.221303
7437000	-141.239688	1	3	2	'Z 0 1 2 0 0 0 Z	D		0	0.293438	41.0707	20.3617	0.293438	0.293438	0.293438	0		No	No	Yes	No	No	Yes	No	No	No		0.156429	0.225855	0.256687	0.361029
7438000	-143.683786	1	2	3	'Z 0 1 1 0 Z 0 Z	D		0	0.357063	9.79386	9.79386	0.357063	0	0.357063	0		No	Yes	No	No	No	Yes	Yes	No	Yes		0	0.20292	0	0.79708
7439000	-141.010070	1	2	2	'Z 0 1 0 0 0 0 Z	D		0	0.166131	30.4997	0.166131	0.166131	0.166131	0.166131	0		No	No	Yes	No	Yes	Yes	No	No	No		0.050212	0.05249	0.237116	0.660182
7440000	-142.117556	1	2	2	'Z 0 1 0 0 0 0 Z	D		0	0.224737	42.7306	0.224737	0.224737	0.224737	0.224737	0		No	No	Yes	No	Yes	Yes	No	No	No		0.095723	0.097098	0.272575	0.534603
7441000	-142.429558	1	2	2	'0 0 1 0 0 Z 0 Z	D		0.133877	0.133877	67.1688	0.133877	0.133877	0	0.133877	0		Yes	No	No	No	Yes	Yes	No	No	No		2e-06	2.1e-05	0	0.999977
7442000	-141.823993	1	2	2	'Z 0 1 0 0 0 0 Z	D		0	0.215308	32.1981	0.215308	0.215308	0.215308	0.215308	0		No	No	Yes	No	Yes	Yes	No	No	No		0.087856	0.089765	0.268259	0.55412
7443000	-140.841558	1	2	1	'0 0 1 0 0 0 0 Z	D		0.189839	0.189839	99.9787	0.189839	0.189839	0.189839	0.189839	0		Yes	No	Yes	No	Yes	Yes	Yes	No	No		0.066589	0.067266	0.252546	0.613598
7444000	-140.874044	1	2	2	'Z 0 1 0 0 0 0 Z	D		0	0.196538	89.8183	0.196538	0.196538	0.196538	0.196538	0		No	No	Yes	No	Yes	Yes	No	No	No		0.071346	0.072088	0.256948	0.599618
7445000	-141.876883	1	2	2	'0 0 1 0 0 Z 0 Z	D		0.191398	0.191398	58.0939	0.191398	0.191398	0	0.191398	0		Yes	No	No	No	Yes	Yes	No	No	No		1e-05	7.3e-05	1e-06	0.999917
7446000	-141.451797	1	2	2	'Z 0 1 0 0 0 0 Z	D		0	0.145895	42.4985	0.145895	0.145895	0.145895	0.145895	0		No	No	Yes	No	Yes	Yes	No	No	No		0.037421	0.039037	0.221608	0.701934
7447000	-141.746645	1	2	3	'Z 0 1 0 0 Z 0 Z	D		0	0.160671	23.1231	0.160671	0.160671	0	0.160671	0		No	No	No	No	Yes	Yes	Yes	No	No		0	4.8e-05	0	0.999952
7448000	-141.494900	1	2	4	'Z 0 1 Z 0 Z 0 Z	D		0	0.189831	96.6953	0	0.189831	0	0.189831	0		No	No	No	No	No	Yes	Yes	No	No		0	0	0	1
7449000	-140.303318	1	2	2	'Z 0 1 1 0 0 0 Z	D		0	0.254758	56.108	56.108	0.254758	0.254758	0.254758	0		No	Yes	Yes	No	No	Yes	No	No	Yes		0.231091	0.241507	0.280008	0.247394
7450000	-143.678775	1	2	2	'Z 0 1 1 0 0 0 Z	D		0	0.401905	15.5239	15.5239	0.401905	0.401905	0.401905	0		No	Yes	Yes	No	No	Yes	No	No	Yes		0.218225	0.249998	0.251682	0.280095
7451000	-140.774230	1	2	2	'Z 0 1 1 0 0 0 Z	D		0	0.294202	23.0203	23.0203	0.294202	0.294202	0.294202	0		No	Yes	Yes	No	No	Yes	No	No	Yes		0.220318	0.246898	0.263819	0.268965
7452000	-140.666954	1	2	2	'Z 0 1 1 0 0 0 Z	D		0	0.232714	32.2065	32.2065	0.232714	0.232714	0.232714	0		No	Yes	Yes	No	No	Yes	No	No	Yes		0.24141	0.235562	0.296275	0.226753
7453000	-141.956995	1	2	3	'Z 0 1 1 0 Z 0 Z	D		0	0.267665	25.1585	25.1585	0.267665	0	0.267665	0		No	Yes	No	No	No	Yes	Yes	No	Yes		0	0.200852	0	0.799148
7454000	-141.833947	1	2	3	'Z 0 1 0 0 Z 0 Z	D		0	0.196587	66.2255	0.196587	0.196587	0	0.196587	0		No	No	No	No	Yes	Yes	Yes	No	No		0	9e-06	0	0.999991
7455000	-142.079236	1	2	2	'Z 0 1 0 0 0 0 Z	D		0	0.189608	11.0598	0.189608	0.189608	0.189608	0.189608	0		No	No	Yes	No	Yes	Yes	No	No	No		0.070304	0.076193	0.256643	0.59686
7456000	-143.551771	1	2	3	'Z 0 1 0 0 Z 0 Z	D		0	0.225562	73.3898	0.225562	0.225562	0	0.225562	0		No	No	No	No	Yes	Yes	Yes	No	No		0	9e-06	0	0.999991
7457000	-141.812355	1	2	4	'Z 0 1 Z 0 Z 0 Z	D		0	0.14887	30.8372	0	0.14887	0	0.14887	0		No	No	No	No	No	Yes	Yes	No	No		0	0	0	1
7458000	-142.302470	1	2	2	'0 0 1 0 0 Z 0 Z	D		0.196902	0.196902	42.1599	0.196902	0.196902	0	0.196902	0		Yes	No	No	No	Yes	Yes	No	No	No		2e-05	0.000149	1e-06	0.999829
7459000	-140.620952	1	2	2	'Z 0 1 0 0 0 0 Z	D		0	0.180709	82.1024	0.180709	0.180709	0.180709	0.180709	0		No	No	Yes	No	Yes	Yes	No	No	No		0.05925	0.060093	0.24613	0.634527
7460000	-140.796778	1	2	1	'0 0 1 0 0 0 0 Z	D		0.179375	0.179375	75.73	0.179375	0.179375	0.179375	0.179375	0		Yes	No	Yes	No	Yes	Yes	Yes	No	No		0.059036	0.059947	0.24542	0.635597
7461000	-141.586893	1	2	3	'Z 0 1 0 0 Z 0 Z	D		0	0.183324	36.9655	0.183324	0.183324	0	0.183324	0		No	No	No	No	Yes	Yes	Yes	No	No		0	2.5e-05	0	0.999975
7462000	-141.269737	1	2	2	'0 0 1 0 0 Z 0 Z	D		0.171539	0.171539	77.4059	0.171539	0.171539	0	0.171539	0		Yes	No	No	No	Yes	Yes	No	No	No		4e-06	3e-05	0	0.999967
7463000	-143.115268	1	2	1	'0 0 1 0 0 0 0 Z	D		0.146768	0.146768	13.2864	0.146768	0.146768	0.146768	0.146768	0		Yes	No	Yes	No	Yes	Yes	Yes	No	No		0.044223	0.049096	0.231525	0.675156
7464000	-141.643046	1	2	2	'0 0 1 0 0 Z 0 Z	D		0.169784	0.169784	39.1751	0.169784	0.169784	0	0.169784	0		Yes	No	No	No	Yes	Yes	No	No	No		1.3e-05	0.000111	1e-06	0.999875
7465000	-142.582395	1	2	1	'0 0 1 0 0 0 0 Z	D		0.233976	0.233976	88.0076	0.233976	0.233976	0.233976	0.233976	0		Yes	No	Yes	No	Yes	Yes	Yes	No	No		0.104253	0.104883	0.276163	0.5147
7466000	-140.841509	1	2	2	'Z 0 1 0 0 0 0 Z	D		0	0.164878	44.7453	0.164878	0.164878	0.164878	0.164878	0		No	No	Yes	No	Yes	Yes	No	No	No		0.048816	0.050378	0.23527	0.665536
7467000	-141.286915	1	2	2	'Z 0 1 0 0 0 0 Z	D		0	0.195634	26.8585	0.195634	0.195634	0.195634	0.195634	0		No	No	Yes	No	Yes	Yes	No	No	No		0.071912	0.074372	0.257398	0.596318
7468000	-140.699080	1	2	1	'0 0 1 0 0 0 0 Z	D		0.17827	0.17827	98.3617	0.17827	0.17827	0.17827	0.17827	0		Yes	No	Yes	No	Yes	Yes	Yes	No	No		0.057916	0.058621	0.244389	0.639074
7469000	-141.825438	1	2	3	'Z 0 1 0 0 Z 0 Z	D		0	0.196672	69.445	0.196672	0.196672	0	0.196672	0		No	No	No	No	Yes	Yes	Yes	No	No		0	8e-06	0	0.999992
7470000	-141.947883	1	2	3	'0 0 1 Z 0 Z 0 Z	D		0.180359	0.180359	33.8159	0	0.180359	0	0.180359	0		Yes	No	No	No	No	Yes	No	No	No		0	0	0	1
7471000	-141.434677	1	2	4	'Z 0 1 Z 0 Z 0 Z	D		0	0.147297	92.3403	0	0.147297	0	0.147297	0		No	No	No	No	No	Yes	Yes	No	No		0	0	0	1
7472000	-141.472188	1	2	3	'0 0 1 Z 0 Z 0 Z	D		0.149075	0.149075	94.3835	0	0.149075	0	0.149075	0		Yes	No	No	No	No	Yes	No	No	No		0	0	0	1
7473000	-141.089987	1	2	2	'Z 0 1 0 0 0 0 Z	D		0	0.202132	67.8502	0.202132	0.202132	0.202132	0.202132	0		No	No	Yes	No	Yes	Yes	No	No	No		0.07605	0.077013	0.260574	0.586363
7474000	-141.781742	1	2	2	'0 0 1 0 0 Z 0 Z	D		0.188642	0.188642	57.5751	0.188642	0.188642	0	0.188642	0		Yes	No	No	No	Yes	Yes	No	No	No		9e-06	7.1e-05	1e-06	0.999919
7475000	-142.628609	1	2	3	'0 0 1 Z 0 Z 0 Z	D		0.134015	0.134015	45.1882	0	0.134015	0	0.134015	0		Yes	No	No	No	No	Yes	No	No	No		0	0	0	1
7476000	-142.002194	1	2	3	'Z 0 1 0 0 Z 0 Z	D		0	0.136951	87.3282	0.136951	0.136951	0	0.136951	0		No	No	No	No	Yes	Yes	Yes	No	No		0	2e-06	0	0.999998
7477000	-141.091253	1	2	3	'Z 0 1 0 0 Z 0 Z	D		0	0.163554	84.6306	0.163554	0.163554	0	0.163554	0		No	No	No	No	Yes	Yes	Yes	No	No		0	4e-06	0	0.999996
7478000	-142.072964	1	2	2	'0 0 1 0 0 Z 0 Z	D		0.193598	0.193598	48.0388	0.193598	0.193598	0	0.193598	0		Yes	No	No	No	Yes	Yes	No	No	No		1.5e-05	0.000109	1e-06	0.999875
7479000	-141.131421	1	2	1	'0 0 1 0 0 0 0 Z	D		0.179327	0.179327	40.8872	0.179327	0.179327	0.179327	0.179327	0		Yes	No	Yes	No	Yes	Yes	Yes	No	No		0.060192	0.061861	0.246255	0.631692
7480000	-140.576025	1	2	2	'Z 0 1 0 0 0 0 Z	D		0	0.169531	99.0802	0.169531	0.169531	0.169531	0.169531	0		No	No	Yes	No	Yes	Yes	No	No	No		0.051265	0.051973	0.23773	0.659033
7481000	-140.591892	1	2	2	'Z 0 1 0 0 0 0 Z	D		0	0.180305	93.7447	0.180305	0.180305	0.180305	0.180305	0		No	No	Yes	No	Yes	Yes	No	No	No		0.058879	0.059618	0.24575	0.635753
7482000	-139.877458	1	3	3	'Z 0 1 Z 2 0 0 Z	D		0	0.177639	96.498	0	0.455211	0.177639	0.177639	0		No	No	No	No	No	No	No	No	No		0.035772	0.035541	0.173841	0.754846
7483000	-141.311199	1	2	2	'0 0 1 0 0 Z 0 Z	D		0.173543	0.173543	73.5383	0.173543	0.173543	0	0.173543	0		Yes	No	No	No	Yes	Yes	No	No	No		4e-06	3.4e-05	0	0.999962
7484000	-142.556006	1	2	2	'0 0 1 0 0 Z 0 Z	D		0.202923	0.202923	44.5336	0.202923	0.202923	0	0.202923	0		Yes	No	No	No	Yes	Yes	No	No	No		2.1e-05	0.000147	2e-06	0.99983
7485000	-144.117080	1	2	4	'Z 0 1 Z 0 Z 0 Z	D		0	0.231272	57.3427	0	0.231272	0	0.231272	0		No	No	No	No	No	Yes	Yes	No	No		0	0	0	1
7486000	-142.160380	1	2	4	'Z 0 1 Z 0 Z 0 Z	D		0	0.135384	69.7204	0	0.135384	0	0.135384	0		No	No	No	No	No	Yes	Yes	No	No		0	0	0	1
7487000	-141.621035	1	2	1	'0 0 1 0 0 0 0 Z	D		0.14049	0.14049	93.4916	0.14049	0.14049	0.14049	0.14049	0		Yes	No	Yes	No	Yes	Yes	Yes	No	No		0.034225	0.034954	0.216383	0.714438
7488000	-142.493435	1	2	3	'Z 0 1 0 0 Z 0 Z	D		0	0.210588	92.9223	0.210588	0.210588	0	0.210588	0		No	No	No	No	Yes	Yes	Yes	No	No		0	5e-06	0	0.999995
7489000	-140.912291	1	2	1	'0 0 1 0 0 0 0 Z	D		0.187944	0.187944	74.0332	0.187944	0.187944	0.187944	0.187944	0		Yes	No	Yes	No	Yes	Yes	Yes	No	No		0.065495	0.066411	0.251454	0.61664
7490000	-142.901193	1	2	2	'0 0 1 0 0 Z 0 Z	D		0.137475	0.137475	25.8394	0.137475	0.137475	0	0.137475	0		Yes	No	No	No	Yes	Yes	No	No	No		1.4e-05	0.000146	1e-06	0.999839
7491000	-141.867259	1	2	3	'0 0 1 Z 0 Z 0 Z	D		0.182326	0.182326	39.2567	0	0.182326	0	0.182326	0		Yes	No	No	No	No	Yes	No	No	No		0	0	0	1
7492000	-142.985203	1	2	3	'0 0 1 Z 0 Z 0 Z	D		0.131362	0.131362	36.7961	0	0.131362	0	0.131362	0		Yes	No	No	No	No	Yes	No	No	No		0	0	0	1
7493000	-141.448318	1	3	2	'Z 0 2 1 0 0 0 Z	D		0	0.158077	61.1472	16.7075	0.158077	0.158077	0.158077	0		No	No	Yes	No	No	Yes	No	No	No		0.073406	0.168307	0.259251	0.499035
7494000	-140.513147	1	2	2	'Z 0 1 1 0 0 0 Z	D		0	0.245414	32.231	32.231	0.245414	0.245414	0.245414	0		No	Yes	Yes	No	No	Yes	No	No	Yes		0.235763	0.239223	0.28624	0.238775
7495000	-143.542280	1	2	3	'Z 0 1 1 0 Z 0 Z	D		0	0.210037	59.1627	59.1627	0.210037	0	0.210037	0		No	Yes	No	No	No	Yes	Yes	No	Yes		0	0.200285	0	0.799715
7496000	-142.447302	1	2	2	'Z 0 1 1 0 0 0 Z	D		0	0.17923	80.9242	80.9242	0.17923	0.17923	0.17923	0		No	Yes	Yes	No	No	Yes	No	No	Yes		0.258581	0.208696	0.368918	0.163805
7497000	-141.817745	1	2	3	'Z 0 1 1 0 Z 0 Z	D		0	0.3075	29.692	29.692	0.3075	0	0.3075	0		No	Yes	No	No	No	Yes	Yes	No	Yes		0	0.200829	0	0.799171
7498000	-142.682984	1	2	3	'Z 0 1 1 0 Z 0 Z	D		0	0.273954	10.1029	10.1029	0.273954	0	0.273954	0		No	Yes	No	No	No	Yes	Yes	No	Yes		0	0.202172	0	0.797828
7499000	-140.732055	1	2	2	'Z 0 1 0 0 0 0 Z	D		0	0.172241	50.4885	0.172241	0.172241	0.172241	0.172241	0		No	No	Yes	No	Yes	Yes	No	No	No		0.053623	0.055004	0.240474	0.650899
7500000	-143.579804	1	2	2	'0 0 1 0 0 Z 0 Z	D		0.123207	0.123207	47.8236	0.123207	0.123207	0	0.123207	0		Yes	No	No	No	Yes	Yes	No	No	No		3e-06	3.3e-05	0	0.999964
7501000	-141.297394	1	2	4	'Z 0 1 Z 0 Z 0 Z	D		0	0.154334	65.7307	0	0.154334	0	0.154334	0		No	No	No	No	No	Yes	Yes	No	No		0	0	0	1
7502000	-141.622590	1	2	3	'0 0 1 Z 0 Z 0 Z	D		0.15674	0.15674	45.12	0	0.15674	0	0.15674	0		Yes	No	No	No	No	Yes	No	No	No		0	0	0	1
7503000	-141.411434	1	2	1	'0 0 1 0 0 0 0 Z	D		0.18594	0.18594	31.9955	0.18594	0.18594	0.18594	0.18594	0		Yes	No	Yes	No	Yes	Yes	Yes	No	No		0.065875	0.067968	0.251235	0.614922
7504000	-144.676372	1	2	1	'0 0 1 Z 0 0 0 0	D		0.110587	0.110587	21.6079	0	0.110587	0.110587	0.110587	0.110587		Yes	No	Yes	Yes	No	Yes	Yes	No	No		0.011862	0.011378	0.144375	0.832385
7505000	-143.713705	1	2	3	'Z 0 1 0 0 Z 0 Z	D		0	0.205773	10.4357	0.205773	0.205773	0	0.205773	0		No	No	No	No	Yes	Yes	Yes	No	No		0	0.000389	0	0.999611
7506000	-141.026371	1	2	2	'Z 0 1 0 0 0 0 Z	D		0	0.197387	52.566	0.197387	0.197387	0.197387	0.197387	0		No	No	Yes	No	Yes	Yes	No	No	No		0.0724	0.07366	0.257775	0.596164
7507000	-141.171162	1	2	1	'1 1 0 1 1 1 1 Z	D		0.151153	0.151153	76.4557	0.151153	0.151153	0.151153	0.151153	0		Yes	No	Yes	No	Yes	Yes	Yes	No	No		0.040398	0.041306	0.224466	0.69383
7508000	-141.873721	1	2	4	'Z 1 0 Z 1 Z 1 Z	D		0	0.195718	56.2175	0	0.195718	0	0.195718	0		No	No	No	No	No	Yes	Yes	No	No		0	0	0	1
7509000	-141.171564	1	2	2	'1 1 0 1 1 Z 1 Z	D		0.164049	0.164049	97.6964	0.164049	0.164049	0	0.164049	0		Yes	No	No	No	Yes	Yes	No	No	No		2e-06	1.7e-05	0	0.999981
7510000	-142.079807	1	2	2	'1 1 0 1 1 Z 1 Z	D		0.152634	0.152634	29.3398	0.152634	0.152634	0	0.152634	0		Yes	No	No	No	Yes	Yes	No	No	No		1.5e-05	0.000148	1e-06	0.999836
7511000	-141.232141	1	2	2	'1 1 0 1 1 Z 1 Z	D		0.171856	0.171856	86.2341	0.171856	0.171856	0	0.171856	0		Yes	No	No	No	Yes	Yes	No	No	No		3e-06	2.4e-05	0	0.999973
7512000	-146.478538	1	2	3	'Z 1 0 1 1 Z 1 Z	D		0	0.25834	56.5284	0.25834	0.25834	0	0.25834	0		No	No	No	No	Yes	Yes	Yes	No	No		0	2.1e-05	0	0.999979
7513000	-142.121063	1	2	2	'1 1 0 1 1 Z 1 Z	D		0.142379	0.142379	44.8241	0.142379	0.142379	0	0.142379	0		Yes	No	No	No	Yes	Yes	No	No	No		5e-06	5.4e-05	0	0.999941
7514000	-142.102588	1	2	3	'Z 1 0 1 1 Z 1 Z	D		0	0.199119	41.8193	0.199119	0.199119	0	0.199119	0		No	No	No	No	Yes	Yes	Yes	No	No		0	2.3e-05	0	0.999977
7515000	-141.201331	1	2	3	'Z 1 0 1 1 Z 1 Z	D		0	0.163702	57.2279	0.163702	0.163702	0	0.163702	0		No	No	No	No	Yes	Yes	Yes	No	No		0	8e-06	0	0.999992
7516000	-140.885561	1	2	2	'Z 1 0 1 1 1 1 Z	D		0	0.160135	50.0573	0.160135	0.160135	0.160135	0.160135	0		No	No	Yes	No	Yes	Yes	No	No	No		0.04565	0.047047	0.231545	0.675759
7517000	-140.936892	1	2	1	'1 1 0 1 1 1 1 Z	D		0.172833	0.172833	53.7367	0.172833	0.172833	0.172833	0.172833	0		Yes	No	Yes	No	Yes	Yes	Yes	No	No		0.054921	0.056209	0.241138	0.647732
7518000	-141.306286	1	2	1	'1 1 0 1 1 1 1 Z	D		0.149841	0.149841	62.4206	0.149841	0.149841	0.149841	0.149841	0		Yes	No	Yes	No	Yes	Yes	Yes	No	No		0.039911	0.041018	0.223914	0.695157
7519000	-142.732257	1	2	2	'1 1 0 1 1 Z 1 Z	D		0.211888	0.211888	89.0251	0.211888	0.211888	0	0.211888	0		Yes	No	No	No	Yes	Yes	No	No	No		6e-06	4.3e-05	1e-06	0.99995
7520000	-141.342411	1	2	3	'Z 1 0 1 1 Z 1 Z	D		0	0.180157	55.7836	0.180157	0.180157	0	0.180157	0		No	No	No	No	Yes	Yes	Yes	No	No		0	1e-05	0	0.99999
7521000	-142.077257	1	2	2	'Z 1 0 1 1 1 1 Z	D		0	0.217601	24.3981	0.217601	0.217601	0.217601	0.217601	0		No	No	Yes	No	Yes	Yes	No	No	No		0.09027	0.092752	0.269547	0.547431
7522000	-141.819912	1	2	2	'Z 1 0 1 1 1 1 Z	D		0	0.221594	73.3671	0.221594	0.221594	0.221594	0.221594	0		No	No	Yes	No	Yes	Yes	No	No	No		0.09257	0.093387	0.271065	0.542977
7523000	-141.500149	1	2	2	'Z 1 0 1 1 1 1 Z	D		0	0.214346	75.9929	0.214346	0.214346	0.214346	0.214346	0		No	No	Yes	No	Yes	Yes	No	No	No		0.086253	0.087071	0.267461	0.559215
7524000	-143.277591	1	2	4	'Z 1 0 Z 1 Z 1 Z	D		0	0.12257	80.8872	0	0.12257	0	0.12257	0		No	No	No	No	No	Yes	Yes	No	No		0	0	0	1
7525000	-141.729825	1	2	3	'1 1 0 Z 1 Z 1 Z	D		0.154866	0.154866	40.9385	0	0.154866	0	0.154866	0		Yes	No	No	No	No	Yes	No	No	No		0	0	0	1
7526000	-141.560962	1	2	3	'1 1 0 Z 1 Z 1 Z	D		0.154393	0.154393	53.8092	0	0.154393	0	0.154393	0		Yes	No	No	No	No	Yes	No	No	No		0	0	0	1
7527000	-146.155728	1	2	2	'1 1 0 Z 1 Z 1 1	D		0.108109	0.108109	67.5296	0	0.108109	0	0.108109	0.108109		Yes	No	No	Yes	No	Yes	No	No	No		0	0	0	1
7528000	-145.135410	1	2	1	'1 1 0 Z 1 1 1 1	D		0.124878	0.124878	77.3998	0	0.124878	0.124878	0.124878	0.124878		Yes	No	Yes	Yes	No	Yes	Yes	No	No		0.019636	0.019441	0.174807	0.786117
7529000	-141.274989	1	2	2	'Z 1 0 1 1 1 1 Z	D		0	0.145052	86.4451	0.145052	0.145052	0.145052	0.145052	0		No	No	Yes	No	Yes	Yes	No	No	No		0.03632	0.037119	0.219485	0.707075
7530000	-143.420719	1	2	3	'1 1 0 Z 1 Z 1 Z	D		0.215299	0.215299	40.6924	0	0.215299	0	0.215299	0		Yes	No	No	No	No	Yes	No	No	No		0	0	0	1
7531000	-141.929239	1	2	4	'Z 1 0 Z 1 Z 1 Z	D		0	0.197464	60.1971	0	0.197464	0	0.197464	0		No	No	No	No	No	Yes	Yes	No	No		0	0	0	1
7532000	-141.176001	1	2	3	'Z 1 0 1 1 Z 1 Z	D		0	0.172632	65.2698	0.172632	0.172632	0	0.172632	0		No	No	No	No	Yes	Yes	Yes	No	No		0	7e-06	0	0.999993
7533000	-141.616065	1	2	2	'Z 1 0 1 1 1 1 Z	D		0	0.21577	59.5365	0.21577	0.21577	0.21577	0.21577	0		No	No	Yes	No	Yes	Yes	No	No	No		0.087634	0.088669	0.268255	0.555442
7534000	-140.978387	1	2	1	'1 1 0 1 1 1 1 Z	D		0.159344	0.159344	67.5363	0.159344	0.159344	0.159344	0.159344	0		Yes	No	Yes	No	Yes	Yes	Yes	No	No		0.045553	0.046586	0.230776	0.677085
7535000	-141.752310	1	2	2	'1 1 0 1 1 Z 1 Z	D		0.16801	0.16801	34.0949	0.16801	0.16801	0	0.16801	0		Yes	No	No	No	Yes	Yes	No	No	No		1.6e-05	0.000142	1e-06	0.99984
7536000	-142.054699	1	2	4	'Z 1 0 Z 1 Z 1 Z	D		0	0.201054	70.6201	0	0.201054	0	0.201054	0		No	No	No	No	No	Yes	Yes	No	No		0	0	0	1
7537000	-141.505031	1	2	3	'Z 1 0 1 1 Z 1 Z	D		0	0.17461	31.8955	0.17461	0.17461	0	0.17461	0		No	No	No	No	Yes	Yes	Yes	No	No		0	3e-05	0	0.99997
7538000	-141.522535	1	2	3	'Z 1 0 1 1 Z 1 Z	D		0	0.181353	38.2514	0.181353	0.181353	0	0.181353	0		No	No	No	No	Yes	Yes	Yes	No	No		0	2.2e-05	0	0.999978
7539000	-141.101172	1	2	2	'Z 1 0 1 1 1 1 Z	D		0	0.185083	26.6293	0.185083	0.185083	0.185083	0.185083	0		No	No	Yes	No	Yes	Yes	No	No	No		0.063812	0.066358	0.250642	0.619188
7540000	-140.922723	1	2	2	'Z 1 0 1 1 1 1 Z	D		0	0.161182	42.9198	0.161182	0.161182	0.161182	0.161182	0		No	No	Yes	No	Yes	Yes	No	No	No		0.046491	0.048117	0.232639	0.672753
7541000	-140.979761	1	2	1	'1 1 0 1 1 1 1 Z	D		0.175616	0.175616	50.0262	0.175616	0.175616	0.175616	0.175616	0		Yes	No	Yes	No	Yes	Yes	Yes	No	No		0.057033	0.058411	0.243267	0.641289
7542000	-141.338273	1	2	1	'1 1 0 1 1 1 1 Z	D		0.206325	0.206325	87.4132	0.206325	0.206325	0.206325	0.206325	0		Yes	No	Yes	No	Yes	Yes	Yes	No	No		0.080086	0.080818	0.263019	0.576077
7543000	-142.040014	1	2	3	'1 1 0 Z 1 Z 1 Z	D		0.152355	0.152355	30.772	0	0.152355	0	0.152355	0		Yes	No	No	No	No	Yes	No	No	No		0	0	0	1
7544000	-140.898896	1	2	2	'Z 1 0 1 1 1 1 Z	D		0	0.191311	50.6542	0.191311	0.191311	0.191311	0.191311	0		No	No	Yes	No	Yes	Yes	No	No	No		0.067635	0.068966	0.253869	0.60953
7545000	-141.776150	1	2	2	'Z 1 0 1 1 1 1 Z	D		0	0.214025	31.9727	0.214025	0.214025	0.214025	0.214025	0		No	No	Yes	No	Yes	Yes	No	No	No		0.086769	0.088703	0.267617	0.556911
7546000	-142.086967	1	2	3	'1 1 0 Z 1 Z 1 Z	D		0.197741	0.197741	69.2574	0	0.197741	0	0.197741	0		Yes	No	No	No	No	Yes	No	No	No		0	0	0	1
7547000	-141.519835	1	2	2	'1 1 0 1 1 Z 1 Z	D		0.173298	0.173298	48.7467	0.173298	0.173298	0	0.173298	0		Yes	No	No	No	Yes	Yes	No	No	No		9e-06	7.7e-05	1e-06	0.999914
7548000	-141.337148	1	2	3	'Z 1 0 1 1 Z 1 Z	D		0	0.149929	93.951	0.149929	0.149929	0	0.149929	0		No	No	No	No	Yes	Yes	Yes	No	No		0	3e-06	0	0.999997
7549000	-143.279381	1	2	3	'1 1 0 Z 1 Z 1 Z	D		0.219601	0.219601	88.871	0	0.219601	0	0.219601	0		Yes	No	No	No	No	Yes	No	No	No		0	0	0	1
7550000	-144.269162	1	2	1	'1 1 0 1 1 1 1 Z	D		0.114057	0.114057	72.6117	0.114057	0.114057	0.114057	0.114057	0		Yes	No	Yes	No	Yes	Yes	Yes	No	No		0.022221	0.023061	0.200873	0.753845
7551000	-140.686200	1	2	2	'Z 1 0 1 1 1 1 Z	D		0	0.168023	63.8043	0.168023	0.168023	0.168023	0.168023	0		No	No	Yes	No	Yes	Yes	No	No	No		0.050538	0.051637	0.237036	0.660789
7552000	-141.175759	1	2	3	'1 1 0 Z 1 Z 1 Z	D		0.163404	0.163404	98.1111	0	0.163404	0	0.163404	0		Yes	No	No	No	No	Yes	No	No	No		0	0	0	1
7553000	-140.715297	1	2	2	'Z 1 0 1 1 1 1 Z	D		0	0.188948	87.3085	0.188948	0.188948	0.188948	0.188948	0		No	No	Yes	No	Yes	Yes	No	No	No		0.0654	0.06618	0.251898	0.616522
7554000	-141.274484	1	2	2	'1 1 0 1 1 Z 1 Z	D		0.158007	0.158007	86.5103	0.158007	0.158007	0	0.158007	0		Yes	No	No	No	Yes	Yes	No	No	No		2e-06	1.9e-05	0	0.999979
7555000	-141.670547	1	2	2	'1 1 0 1 1 Z 1 Z	D		0.156143	0.156143	42.7165	0.156143	0.156143	0	0.156143	0		Yes	No	No	No	Yes	Yes	No	No	No		8e-06	7.5e-05	0	0.999917
7556000	-142.767035	1	2	3	'1 1 0 Z 1 Z 1 Z	D		0.128463	0.128463	87.3575	0	0.128463	0	0.128463	0		Yes	No	No	No	No	Yes	No	No	No		0	0	0	1
7557000	-141.475079	1	2	3	'Z 1 0 0 1 Z 1 Z	D		0	0.29224	71.9062	71.9062	0.29224	0	0.29224	0		No	Yes	No	No	No	Yes	Yes	No	Yes		0	0.200326	0	0.799674
7558000	-142.517894	1	2	2	'Z 0 1 1 0 0 0 Z	D		0	0.231493	4.82555	4.82555	0.231493	0.231493	0.231493	0		No	Yes	Yes	No	No	Yes	No	No	Yes		0.251749	0.233367	0.299685	0.215199
7559000	-140.863551	1	2	2	'Z 0 1 1 0 0 0 Z	D		0	0.324495	66.3913	66.3913	0.324495	0.324495	0.324495	0		No	Yes	Yes	No	No	Yes	No	No	Yes		0.214676	0.248843	0.257375	0.279106
7560000	-140.740238	1	2	2	'Z 0 1 1 0 0 0 Z	D		0	0.310351	41.713	41.713	0.310351	0.310351	0.310351	0		No	Yes	Yes	No	No	Yes	No	No	Yes		0.216556	0.248137	0.259866	0.275441
7561000	-140.820354	1	3	2	'Z 0 2 1 0 0 0 Z	D		0	0.312564	41.4825	37.9139	0.312564	0.312564	0.312564	0		No	No	Yes	No	No	Yes	No	No	No		0.204148	0.247688	0.257668	0.290495
7562000	-140.956486	1	2	2	'Z 0 1 1 0 0 0 Z	D		0	0.326642	53.1862	53.1862	0.326642	0.326642	0.326642	0		No	Yes	Yes	No	No	Yes	No	No	Yes		0.214683	0.248913	0.257083	0.279321
7563000	-142.247021	1	2	2	'Z 0 1 1 0 0 0 Z	D		0	0.378185	48.6637	48.6637	0.378185	0.378185	0.378185	0		No	Yes	Yes	No	No	Yes	No	No	Yes		0.215078	0.249912	0.252543	0.282468
7564000	-140.565702	1	2	2	'Z 0 1 1 0 0 0 Z	D		0	0.235004	40.2568	40.2568	0.235004	0.235004	0.235004	0		No	Yes	Yes	No	No	Yes	No	No	Yes		0.239995	0.236357	0.294199	0.229449
7565000	-144.872054	1	2	2	'Z 0 1 0 0 0 0 Z	D		0	0.109545	63.9734	0.109545	0.109545	0.109545	0.109545	0		No	No	Yes	No	Yes	Yes	No	No	No		0.020204	0.021132	0.19877	0.759894
7566000	-140.819360	1	2	1	'0 0 1 0 0 0 0 Z	D		0.165203	0.165203	77.8409	0.165203	0.165203	0.165203	0.165203	0		Yes	No	Yes	No	Yes	Yes	Yes	No	No		0.049139	0.050037	0.234941	0.665883
7567000	-140.950846	1	2	2	'Z 0 1 0 0 0 0 Z	D		0	0.179713	31.51	0.179713	0.179713	0.179713	0.179713	0		No	No	Yes	No	Yes	Yes	No	No	No		0.059546	0.061725	0.246636	0.632092
7568000	-142.002861	1	2	3	'Z 0 1 0 0 Z 0 Z	D		0	0.185895	21.9466	0.185895	0.185895	0	0.185895	0		No	No	No	No	Yes	Yes	Yes	No	No		0	7.2e-05	0	0.999928
7569000	-141.253677	1	2	4	'Z 0 1 Z 0 Z 0 Z	D		0	0.181818	94.8889	0	0.181818	0	0.181818	0		No	No	No	No	No	Yes	Yes	No	No		0	0	0	1
7570000	-141.586153	1	2	2	'0 0 1 0 0 Z 0 Z	D		0.154406	0.154406	51.5182	0.154406	0.154406	0	0.154406	0		Yes	No	No	No	Yes	Yes	No	No	No		5e-06	5e-05	0	0.999944
7571000	-140.917798	1	2	2	'Z 0 1 0 0 0 0 Z	D		0	0.182886	35.3029	0.182886	0.182886	0.182886	0.182886	0		No	No	Yes	No	Yes	Yes	No	No	No		0.061685	0.063623	0.248614	0.626078
7572000	-142.518824	1	2	3	'Z 0 1 0 0 Z 0 Z	D		0	0.130049	91.9536	0.130049	0.130049	0	0.130049	0		No	No	No	No	Yes	Yes	Yes	No	No		0	2e-06	0	0.999998
7573000	-142.648403	1	2	4	'Z 0 1 Z 0 Z 0 Z	D		0	0.128309	99.2647	0	0.128309	0	0.128309	0		No	No	No	No	No	Yes	Yes	No	No		0	0	0	1
7574000	-141.641502	1	2	3	'Z 0 1 0 0 Z 0 Z	D		0	0.192586	73.498	0.192586	0.192586	0	0.192586	0		No	No	No	No	Yes	Yes	Yes	No	No		0	7e-06	0	0.999993
7575000	-141.967598	1	2	3	'Z 0 1 0 0 Z 0 Z	D		0	0.184055	21.6061	0.184055	0.184055	0	0.184055	0		No	No	No	No	Yes	Yes	Yes	No	No		0	7.3e-05	0	0.999927
7576000	-142.506377	1	2	2	'0 0 1 0 0 Z 0 Z	D		0.197998	0.197998	34.7123	0.197998	0.197998	0	0.197998	0		Yes	No	No	No	Yes	Yes	No	No	No		3.1e-05	0.000222	2e-06	0.999745
7577000	-140.571980	1	2	2	'Z 0 1 0 0 0 0 Z	D		0	0.17479	92.4187	0.17479	0.17479	0.17479	0.17479	0		No	No	Yes	No	Yes	Yes	No	No	No		0.054933	0.055689	0.241715	0.647663
7578000	-141.233211	1	2	4	'Z 0 1 Z 0 Z 0 Z	D		0	0.161148	55.9315	0	0.161148	0	0.161148	0		No	No	No	No	No	Yes	Yes	No	No		0	0	0	1
7579000	-140.805077	1	2	2	'Z 0 1 0 0 0 0 Z	D		0	0.156266	99.7997	0.156266	0.156266	0.156266	0.156266	0		No	No	Yes	No	Yes	Yes	No	No	No		0.04273	0.043433	0.22766	0.686177
7580000	-141.720390	1	2	2	'0 0 1 0 0 Z 0 Z	D		0.182841	0.182841	47.3159	0.182841	0.182841	0	0.182841	0		Yes	No	No	No	Yes	Yes	No	No	No		1.2e-05	9.5e-05	1e-06	0.999892
7581000	-140.749543	1	2	2	'Z 0 1 0 0 0 0 Z	D		0	0.166893	53.7364	0.166893	0.166893	0.166893	0.166893	0		No	No	Yes	No	Yes	Yes	No	No	No		0.049941	0.051244	0.236437	0.662378
7582000	-140.765726	1	2	2	'Z 1 0 1 1 1 1 Z	D		0	0.170945	46.707	0.170945	0.170945	0.170945	0.170945	0		No	No	Yes	No	Yes	Yes	No	No	No		0.052819	0.054312	0.239649	0.653221
7583000	-142.248424	1	2	1	'1 1 0 1 1 1 1 Z	D		0.138607	0.138607	34.7295	0.138607	0.138607	0.138607	0.138607	0		Yes	No	Yes	No	Yes	Yes	Yes	No	No		0.034878	0.036801	0.218188	0.710133
7584000	-141.408800	1	2	3	'1 1 0 Z 1 Z 1 Z	D		0.167996	0.167996	55.9703	0	0.167996	0	0.167996	0		Yes	No	No	No	No	Yes	No	No	No		0	0	0	1
7585000	-140.806812	1	2	2	'Z 1 0 1 1 1 1 Z	D		0	0.16049	62.4924	0.16049	0.16049	0.16049	0.16049	0		No	No	Yes	No	Yes	Yes	No	No	No		0.045661	0.046782	0.231427	0.67613
7586000	-141.881080	1	2	3	'1 1 0 Z 1 Z 1 Z	D		0.192618	0.192618	66.6053	0	0.192618	0	0.192618	0		Yes	No	No	No	No	Yes	No	No	No		0	0	0	1
7587000	-142.399488	1	2	4	'Z 1 0 Z 1 Z 1 Z	D		0	0.134179	45.9603	0	0.134179	0	0.134179	0		No	No	No	No	No	Yes	Yes	No	No		0	0	0	1
7588000	-141.398782	1	2	3	'1 1 0 Z 1 Z 1 Z	D		0.156407	0.156407	68.1085	0	0.156407	0	0.156407	0		Yes	No	No	No	No	Yes	No	No	No		0	0	0	1
7589000	-143.455877	1	2	3	'1 1 0 Z 1 Z 1 Z	D		0.220223	0.220223	65.4096	0	0.220223	0	0.220223	0		Yes	No	No	No	No	Yes	No	No	No		0	0	0	1
7590000	-142.652072	1	2	2	'1 1 0 1 1 Z 1 Z	D		0.209006	0.209006	69.4486	0.209006	0.209006	0	0.209006	0		Yes	No	No	No	Yes	Yes	No	No	No		1e-05	6.7e-05	1e-06	0.999922
7591000	-146.248481	1	2	2	'Z 1 0 1 1 Z 1 1	D		0	0.109034	43.5041	0.109034	0.109034	0	0.109034	0.109034		No	No	No	Yes	Yes	Yes	Yes	No	No		0	6e-06	0	0.999994
7592000	-143.334368	1	2	2	'Z 1 0 1 1 1 1 Z	D		0	0.247316	41.8967	0.247316	0.247316	0.247316	0.247316	0		No	No	Yes	No	Yes	Yes	No	No	No		0.115923	0.117141	0.28042	0.486516
7593000	-142.139691	1	2	4	'Z 1 0 Z 1 Z 1 Z	D		0	0.203376	81.056	0	0.203376	0	0.203376	0		No	No	No	No	No	Yes	Yes	No	No		0	0	0	1
7594000	-142.544628	1	2	1	'1 1 0 1 1 1 1 Z	D		0.129846	0.129846	63.795	0.129846	0.129846	0.129846	0.129846	0		Yes	No	Yes	No	Yes	Yes	Yes	No	No		0.029297	0.030327	0.210141	0.730235
7595000	-141.018336	1	2	2	'Z 1 0 1 1 1 1 Z	D		0	0.194144	42.9646	0.194144	0.194144	0.194144	0.194144	0		No	No	Yes	No	Yes	Yes	No	No	No		0.070029	0.071583	0.255873	0.602516
7596000	-140.818776	1	2	1	'1 1 0 1 1 1 1 Z	D		0.175352	0.175352	68.582	0.175352	0.175352	0.175352	0.175352	0		Yes	No	Yes	No	Yes	Yes	Yes	No	No		0.05628	0.05729	0.242619	0.643812
7597000	-142.366814	1	2	2	'Z 1 0 1 1 1 1 Z	D		0	0.193542	9.69915	0.193542	0.193542	0.193542	0.193542	0		No	No	Yes	No	Yes	Yes	No	No	No		0.07409	0.080688	0.259554	0.585668
7598000	-141.094859	1	2	3	'Z 1 0 1 1 Z 1 Z	D		0	0.162363	86.5371	0.162363	0.162363	0	0.162363	0		No	No	No	No	Yes	Yes	Yes	No	No		0	4e-06	0	0.999996
7599000	-144.504914	1	2	1	'1 1 0 1 1 1 1 Z	D		0.264234	0.264234	72.2013	0.264234	0.264234	0.264234	0.264234	0		Yes	No	Yes	No	Yes	Yes	Yes	No	No		0.131776	0.132391	0.2836	0.452233
7600000	-141.058197	1	2	2	'Z 1 0 1 1 1 1 Z	D		0	0.195082	41.0428	0.195082	0.195082	0.195082	0.195082	0		No	No	Yes	No	Yes	Yes	No	No	No		0.070824	0.072445	0.256518	0.600213
7601000	-142.237009	1	2	3	'Z 1 0 1 1 Z 1 Z	D		0	0.194836	23.9229	0.194836	0.194836	0	0.194836	0		No	No	No	No	Yes	Yes	Yes	No	No		0	6.6e-05	0	0.999934
7602000	-145.758669	1	2	0	'1 1 0 1 1 1 1 1	D		0.117609	0.117609	12.4294	0.117609	0.117609	0.117609	0.117609	0.117609		Yes	No	Yes	Yes	Yes	Yes	Yes	No	No		0.016786	0.021128	0.158897	0.803188
7603000	-140.775073	1	2	2	'Z 1 0 1 1 1 1 Z	D		0	0.188515	64.7273	0.188515	0.188515	0.188515	0.188515	0		No	No	Yes	No	Yes	Yes	No	No	No		0.065264	0.066314	0.251788	0.616634
7604000	-141.512755	1	2	2	'1 1 0 1 1 Z 1 Z	D		0.152763	0.152763	63.9407	0.152763	0.152763	0	0.152763	0		Yes	No	No	No	Yes	Yes	No	No	No		3e-06	3.2e-05	0	0.999965
7605000	-142.489550	1	2	4	'Z 1 0 Z 1 Z 1 Z	D		0	0.178005	13.2139	0	0.178005	0	0.178005	0		No	No	No	No	No	Yes	Yes	No	No		0	0	0	1
7606000	-144.220833	1	2	3	'1 1 0 Z 1 Z 1 Z	D		0.144275	0.144275	10.7259	0	0.144275	0	0.144275	0		Yes	No	No	No	No	Yes	No	No	No		0	0	0	1
7607000	-141.684603	1	2	2	'Z 1 0 1 1 1 1 Z	D		0	0.146644	26.1921	0.146644	0.146644	0.146644	0.146644	0		No	No	Yes	No	Yes	Yes	No	No	No		0.038657	0.041258	0.224058	0.696028
7608000	-141.174402	1	2	2	'1 1 0 1 1 Z 1 Z	D		0.16922	0.16922	97.0126	0.16922	0.16922	0	0.16922	0		Yes	No	No	No	Yes	Yes	No	No	No		2e-06	1.8e-05	0	0.999979
7609000	-141.797707	1	2	3	'Z 1 0 1 1 Z 1 Z	D		0	0.140567	80.8024	0.140567	0.140567	0	0.140567	0		No	No	No	No	Yes	Yes	Yes	No	No		0	3e-06	0	0.999997
7610000	-146.463413	1	2	2	'1 1 0 0 1 Z 1 Z	D		0.213596	0.213596	31.5056	31.5056	0.213596	0	0.213596	0		Yes	Yes	No	No	No	Yes	No	No	Yes		0.182907	0.328928	0.044398	0.443767
7611000	-140.242920	1	2	2	'Z 0 1 1 0 0 0 Z	D		0	0.278146	84.9242	84.9242	0.278146	0.278146	0.278146	0		No	Yes	Yes	No	No	Yes	No	No	Yes		0.222677	0.245389	0.268757	0.263177
7612000	-140.311745	1	2	2	'Z 0 1 1 0 0 0 Z	D		0	0.288235	85.0304	85.0304	0.288235	0.288235	0.288235	0		No	Yes	Yes	No	No	Yes	No	No	Yes		0.220033	0.246509	0.265303	0.268155
7613000	-140.730136	1	3	2	'Z 0 2 1 0 0 0 Z	D		0	0.293375	55.3885	78.3734	0.293375	0.293375	0.293375	0		No	No	Yes	No	No	Yes	No	No	No		0.297325	0.233139	0.277015	0.192521
7614000	-141.430960	1	3	3	'Z 0 2 1 0 Z 0 Z	D		0	0.277461	65.5393	39.9562	0.277461	0	0.277461	0		No	No	No	No	No	Yes	Yes	No	No		0	0.125813	0	0.874187
7615000	-140.532351	1	2	2	'Z 0 1 1 0 0 0 Z	D		0	0.237129	40.8108	40.8108	0.237129	0.237129	0.237129	0		No	Yes	Yes	No	No	Yes	No	No	Yes		0.239018	0.237006	0.292429	0.231546
7616000	-140.682489	1	3	2	'Z 0 2 1 0 0 0 Z	D		0	0.293139	70.3075	43.6812	0.293139	0.293139	0.293139	0		No	No	Yes	No	No	Yes	No	No	No		0.166634	0.235924	0.256117	0.341325
7617000	-140.586605	1	2	2	'Z 0 1 1 0 0 0 Z	D		0	0.266721	22.9918	22.9918	0.266721	0.266721	0.266721	0		No	Yes	Yes	No	No	Yes	No	No	Yes		0.228096	0.243528	0.273951	0.254425
7618000	-142.250379	1	3	3	'Z 0 1 2 0 Z 0 Z	D		0	0.26438	61.8042	20.7316	0.26438	0	0.26438	0		No	No	No	No	No	Yes	Yes	No	No		0	0.059617	0	0.940383
7619000	-140.759310	1	3	2	'Z 0 1 1 0 2 0 Z	D		0	0.241992	40.8759	40.8759	0.241992	0.567241	0.241992	0		No	Yes	No	No	No	Yes	No	No	Yes		0.401106	0.260258	0.197347	0.141289
7620000	-142.097369	1	3	3	'Z 0 2 1 0 Z 0 Z	D		0	0.346414	56.1518	58.6017	0.346414	0	0.346414	0		No	No	No	No	No	Yes	Yes	No	No		0	0.207331	0	0.792669
7621000	-141.373285	1	2	2	'Z 0 1 1 0 0 0 Z	D		0	0.336806	29.9417	29.9417	0.336806	0.336806	0.336806	0		No	Yes	Yes	No	No	Yes	No	No	Yes		0.214761	0.249205	0.255843	0.28019
7622000	-142.776772	1	3	2	'0 0 2 1 0 Z 0 Z	D		0.192662	0.192662	46.3288	20.2453	0.192662	0	0.192662	0		Yes	No	No	No	No	Yes	No	No	No		0.046008	0.225271	0.005051	0.72367
7623000	-141.844617	1	3	3	'Z 0 2 1 0 Z 0 Z	D		0	0.263679	50.3259	20.4683	0.263679	0	0.263679	0		No	No	No	No	No	Yes	Yes	No	No		0	0.077522	0	0.922478
7624000	-142.932282	1	2	2	'Z 0 1 1 0 0 0 Z	D		0	0.173096	48.0296	48.0296	0.173096	0.173096	0.173096	0		No	Yes	Yes	No	No	Yes	No	No	Yes		0.259211	0.204021	0.381401	0.155366
7625000	-140.403107	1	2	2	'Z 0 1 1 0 0 0 Z	D		0	0.295385	74.3408	74.3408	0.295385	0.295385	0.295385	0		No	Yes	Yes	No	No	Yes	No	No	Yes		0.218553	0.247145	0.263258	0.271044
7626000	-140.371781	1	3	2	'Z 0 2 1 0 0 0 Z	D		0	0.237725	58.4004	55.5388	0.237725	0.237725	0.237725	0		No	No	Yes	No	No	Yes	No	No	No		0.226657	0.238773	0.288515	0.246055
7627000	-141.368409	1	3	3	'Z 0 1 2 0 Z 0 Z	D		0	0.226931	97.2748	21.8808	0.226931	0	0.226931	0		No	No	No	No	No	Yes	Yes	No	No		0	0.032719	0	0.967281
7628000	-141.101402	1	3	2	'Z 0 2 1 0 0 0 Z	D		0	0.308209	18.3047	19.1703	0.308209	0.308209	0.308209	0		No	No	Yes	No	No	Yes	No	No	No		0.225686	0.24765	0.261678	0.264987
7629000	-140.663130	1	3	2	'Z 0 2 1 0 0 0 Z	D		0	0.297031	56.8003	75.6103	0.297031	0.297031	0.297031	0		No	No	Yes	No	No	Yes	No	No	No		0.278791	0.238267	0.273115	0.209827
7630000	-142.013884	1	2	3	'Z 0 1 1 0 Z 0 Z	D		0	0.344422	99.5166	99.5166	0.344422	0	0.344422	0		No	Yes	No	No	No	Yes	Yes	No	Yes		0	0.200277	0	0.799723
7631000	-141.886685	1	2	2	'Z 0 1 1 0 0 0 Z	D		0	0.189123	75.8938	75.8938	0.189123	0.189123	0.189123	0		No	Yes	Yes	No	No	Yes	No	No	Yes		0.257089	0.215333	0.350982	0.176596
7632000	-140.262426	1	2	2	'Z 0 1 1 0 0 0 Z	D		0	0.25684	66.6865	66.6865	0.25684	0.25684	0.25684	0		No	Yes	Yes	No	No	Yes	No	No	Yes		0.230105	0.241958	0.278761	0.249176
7633000	-140.146917	1	3	2	'Z 0 1 2 0 0 0 Z	D		0	0.256887	48.084	31.2318	0.256887	0.256887	0.256887	0		No	No	Yes	No	No	Yes	No	No	No		0.163374	0.236213	0.26178	0.338633
7634000	-142.048953	1	2	3	'Z 0 1 1 0 Z 0 Z	D		0	0.338297	48.4313	48.4313	0.338297	0	0.338297	0		No	Yes	No	No	No	Yes	Yes	No	Yes		0	0.200559	0	0.799441
7635000	-140.986267	1	2	2	'Z 0 1 1 0 0 0 Z	D		0	0.318525	31.2112	31.2112	0.318525	0.318525	0.318525	0		No	Yes	Yes	No	No	Yes	No	No	Yes		0.215956	0.248532	0.258416	0.277095
7636000	-140.089038	1	3	2	'Z 0 1 2 0 0 0 Z	D		0	0.246902	72.1995	34.3255	0.246902	0.246902	0.246902	0		No	No	Yes	No	No	Yes	No	No	No		0.136409	0.21982	0.258064	0.385707
7637000	-140.342070	1	2	2	'Z 0 1 1 0 0 0 Z	D		0	0.244471	67.3405	67.3405	0.244471	0.244471	0.244471	0		No	Yes	Yes	No	No	Yes	No	No	Yes		0.235193	0.239142	0.286673	0.238993
7638000	-140.154165	1	3	2	'Z 0 2 1 0 0 0 Z	D		0	0.276638	99.1922	86.2495	0.276638	0.276638	0.276638	0		No	No	Yes	No	No	Yes	No	No	No		0.199138	0.245254	0.26428	0.291329
7639000	-142.735005	1	3	2	'Z 0 2 1 0 0 0 Z	D		0	0.41781	57.1966	84.8292	0.41781	0.41781	0.41781	0		No	No	Yes	No	No	Yes	No	No	No		0.258011	0.247259	0.254804	0.239926
7640000	-143.438564	1	3	2	'Z 0 2 1 0 0 0 Z	D		0	0.249999	10.1605	1.18264	0.249999	0.249999	0.249999	0		No	No	Yes	No	No	Yes	No	No	No		0.119181	0.152308	0.270389	0.458122
7641000	-142.772948	1	2	3	'Z 0 1 1 0 Z 0 Z	D		0	0.266195	9.94668	9.94668	0.266195	0	0.266195	0		No	Yes	No	No	No	Yes	Yes	No	Yes		0	0.202144	0	0.797856
7642000	-140.062964	1	3	2	'Z 0 2 1 0 0 0 Z	D		0	0.251046	67.1109	37.37	0.251046	0.251046	0.251046	0		No	No	Yes	No	No	Yes	No	No	No		0.148318	0.228766	0.259706	0.363211
7643000	-140.248561	1	2	2	'Z 0 1 1 0 0 0 Z	D		0	0.259743	68.7871	68.7871	0.259743	0.259743	0.259743	0		No	Yes	Yes	No	No	Yes	No	No	Yes		0.228966	0.242525	0.277146	0.251363
7644000	-136.990052	1	4	3	'Z 0 1 2 3 Z 0 Z	D		0	0.901736	11.3357	52.6145	3.34907	0	0.901736	0		No	No	No	No	No	No	Yes	No	No		0	0.404855	0	0.595145
7645000	-138.013787	1	3	3	'Z 0 1 2 1 Z 0 Z	D		0	2.67182	7.43656	94.6174	7.43656	0	2.67182	0		No	No	No	No	No	No	Yes	No	No		0	0.463169	0	0.536831
7646000	-137.385461	1	3	3	'Z 0 1 2 1 Z 0 Z	D		0	2.21904	8.23611	94.6195	8.23611	0	2.21904	0		No	No	No	No	No	No	Yes	No	No		0	0.459207	0	0.540793
7647000	-137.814881	1	3	3	'Z 0 1 2 1 Z 0 Z	D		0	1.84862	5.09085	56.1495	5.09085	0	1.84862	0		No	No	No	No	No	No	Yes	No	No		0	0.457928	0	0.542072
7648000	-139.770806	1	3	3	'Z 0 0 1 2 Z 0 Z	D		0	3.47963	3.47963	98.486	12.1873	0	3.47963	0		No	No	No	No	No	No	Yes	No	No		0	0.48321	0	0.51679
7649000	-139.046004	1	3	3	'Z 0 0 1 2 Z 0 Z	D		0	3.60548	3.60548	97.5434	11.1485	0	3.60548	0		No	No	No	No	No	No	Yes	No	No		0	0.482474	0	0.517526
7650000	-137.173880	1	4	3	'Z 0 0 1 2 Z 3 Z	D		0	6.82353	6.82353	82.1903	23.4618	0	2.14141	0		No	No	No	No	No	No	Yes	No	No		0	0.461104	0	0.538896
7651000	-136.357650	1	3	3	'Z 1 2 1 2 Z 0 Z	D		0	19.3198	64.4899	19.3198	64.4899	0	0.238067	0		No	No	No	No	Yes	No	Yes	No	No		0	0.050668	0	0.949332
7652000	-136.045007	1	3	3	'Z 1 1 1 2 Z 0 Z	D		0	32.4528	32.4528	32.4528	92.0532	0	0.328602	0		No	Yes	No	No	Yes	No	Yes	No	Yes		0	0.200811	0	0.799189
7653000	-136.267938	1	3	3	'Z 2 2 2 1 Z 0 Z	D		0	26.309	26.309	26.309	80.2331	0	0.282069	0		No	Yes	No	No	Yes	No	Yes	No	Yes		0	0.200858	0	0.799142
7654000	-136.786875	1	3	1	'0 1 2 0 2 0 0 Z	D		0.152779	17.6202	54.8129	0.152779	54.8129	0.152779	0.152779	0		No	No	No	No	No	No	Yes	No	No		0.05526	0.056587	0.056587	0.831566
7655000	-136.952167	1	3	3	'Z 2 2 0 1 Z 0 Z	D		0	28.2969	28.2969	0.160469	67.9803	0	0.160469	0		No	No	No	No	No	No	Yes	No	No		0	3.2e-05	0	0.999968
7656000	-136.653340	1	3	2	'0 1 2 0 2 Z 0 Z	D		0.174339	25.9993	66.6161	0.174339	66.6161	0	0.174339	0		No	No	No	No	No	No	No	No	No		5e-06	4.7e-05	5e-06	0.999944
7657000	-137.281297	1	4	2	'0 1 3 Z 2 0 0 Z	D		0.135408	28.6985	37.951	0	82.6424	0.135408	0.135408	0		No	No	No	No	No	No	Yes	No	No		0.054728	0.054143	0.055502	0.835628
7658000	-139.291372	1	4	2	'Z 3 3 2 1 0 0 Z	D		0	27.1179	27.1179	48.9668	85.2198	0.293398	0.293398	0		No	No	No	No	No	No	No	No	No		0.263561	0.243098	0.263487	0.229854
7659000	-137.766445	1	4	3	'Z 1 3 3 2 Z 0 Z	D		0	13.5719	77.9419	77.9419	57.8127	0	0.408958	0		No	Yes	No	No	No	No	Yes	No	Yes		0	0.20042	0	0.79958
7660000	-140.233386	1	3	3	'Z 0 2 1 1 Z 2 Z	D		0	12.8686	2.4732	41.0063	41.0063	0	2.4732	0		No	No	No	No	No	No	Yes	No	No		0	0.472284	0	0.527716
7661000	-137.522159	1	4	3	'Z 3 0 2 2 Z 1 Z	D		0	22.6725	7.17701	64.2375	64.2375	0	1.80452	0		No	No	No	No	No	No	Yes	No	No		0	0.44847	0	0.55153
7662000	-135.882700	1	4	3	'Z 1 3 3 2 Z 0 Z	D		0	29.7186	71.0322	71.0322	98.0004	0	0.34735	0		No	Yes	No	No	No	No	Yes	No	Yes		0	0.200392	0	0.799608
7663000	-136.703343	1	4	3	'Z 3 3 1 2 Z 0 Z	D		0	24.6642	24.6642	34.5244	99.3911	0	0.339807	0		No	No	No	No	No	No	Yes	No	No		0	0.254767	0	0.745233
7664000	-136.927878	1	4	3	'Z 1 1 3 2 Z 0 Z	D		0	30.4865	30.4865	89.1586	66.1056	0	0.64055	0		No	No	No	No	No	No	Yes	No	No		0	0.357667	0	0.642333
7665000	-135.843082	1	3	3	'Z 2 2 1 1 Z 0 Z	D		0	27.0067	27.0067	80.865	80.865	0	0.595485	0		No	No	No	No	No	No	Yes	No	No		0	0.360414	0	0.639586
7666000	-138.012627	1	4	3	'Z 1 2 3 2 Z 0 Z	D		0	15.4597	33.9933	38.6186	33.9933	0	0.423634	0		No	No	No	No	No	No	Yes	No	No		0	0.221433	0	0.778567
7667000	-138.893264	1	3	2	'Z 1 1 1 2 0 0 Z	D		0	29.6482	29.6482	29.6482	74.2239	0.236152	0.236152	0		No	Yes	No	No	Yes	No	No	No	Yes		0.202659	0.269501	0.202988	0.324852
7668000	-137.811731	1	4	3	'Z 1 3 3 2 Z 0 Z	D		0	17.5634	19.1966	19.1966	80.7004	0	0.269394	0		No	Yes	No	No	No	No	Yes	No	Yes		0	0.201123	0	0.798877
7669000	-136.714050	1	4	3	'Z 1 1 2 3 Z 0 Z	D		0	8.83448	8.83448	82.9898	26.8257	0	1.73548	0		No	No	No	No	No	No	Yes	No	No		0	0.450478	0	0.549522
7670000	-139.356811	1	4	2	'0 2 1 3 1 Z 0 Z	D		0.20229	37.0968	80.9092	60.0447	80.9092	0	0.20229	0		No	No	No	No	No	No	No	No	No		0.172632	0.269619	0.172458	0.385292
7671000	-137.319539	1	3	2	'0 2 1 2 1 Z 0 Z	D		0.195193	31.6723	77.1927	31.6723	77.1927	0	0.195193	0		No	No	No	No	Yes	No	No	No	No		0.062497	0.219114	0.062228	0.656161
7672000	-135.720123	1	3	3	'Z 2 1 1 1 Z 0 Z	D		0	20.7946	66.6467	66.6467	66.6467	0	0.312729	0		No	Yes	No	No	No	No	Yes	No	Yes		0	0.200376	0	0.799624
7673000	-136.816087	1	3	3	'Z 1 2 2 2 Z 0 Z	D		0	6.87492	28.8897	28.8897	28.8897	0	0.341129	0		No	Yes	No	No	No	No	Yes	No	Yes		0	0.200945	0	0.799055
7674000	-136.313065	1	3	3	'Z 1 1 2 2 Z 0 Z	D		0	17.6263	17.6263	48.5747	48.5747	0	0.541867	0		No	No	No	No	No	No	Yes	No	No		0	0.350954	0	0.649046
7675000	-138.155701	1	4	2	'Z 1 2 3 3 0 0 Z	D		0	23.385	86.2792	55.5411	55.5411	0.233213	0.233213	0		No	No	No	No	No	No	No	No	No		0.161465	0.263526	0.162252	0.412757
7676000	-137.943033	1	3	3	'Z 1 1 Z 2 0 0 Z	D		0	23.341	23.341	0	62.0937	0.18736	0.18736	0		No	No	No	No	No	No	No	No	No		0.086869	0.085586	0.088138	0.739407
7677000	-136.666713	1	4	3	'Z 3 2 3 1 Z 0 Z	D		0	24.6144	30.7432	24.6144	78.4108	0	0.341097	0		No	No	No	No	Yes	No	Yes	No	No		0	0.166017	0	0.833983
7678000	-137.006649	1	4	2	'0 1 2 Z 3 0 0 Z	D		0.171557	25.4647	53.7194	0	89.5898	0.171557	0.171557	0		No	No	No	No	No	No	Yes	No	No		0.051119	0.050672	0.052062	0.846148
7679000	-138.086238	1	3	3	'Z 2 1 2 1 Z 0 Z	D		0	32.99	65.7656	32.99	65.7656	0	0.204045	0		No	No	No	No	Yes	No	Yes	No	No		0	0.10064	0	0.89936
7680000	-136.140186	1	3	3	'Z 1 2 2 2 Z 0 Z	D		0	13.8574	36.6237	36.6237	36.6237	0	0.307206	0		No	Yes	No	No	No	No	Yes	No	Yes		0	0.200672	0	0.799328
7681000	-137.802458	1	3	3	'Z 2 1 1 1 Z 0 Z	D		0	13.2381	29.4755	29.4755	29.4755	0	0.386763	0		No	Yes	No	No	No	No	Yes	No	Yes		0	0.201051	0	0.798949
7682000	-136.731788	1	4	3	'Z 1 3 2 3 Z 0 Z	D		0	18.712	58.0018	6.6266	58.0018	0	0.214135	0		No	No	No	No	No	No	Yes	No	No		0	0.010465	0	0.989535
7683000	-136.129277	1	4	3	'Z 2 3 2 1 Z 0 Z	D		0	13.7523	92.062	13.7523	42.4521	0	0.203982	0		No	No	No	No	Yes	No	Yes	No	No		0	0.016666	0	0.983334
7684000	-136.652495	1	3	3	'Z 1 1 1 2 Z 0 Z	D		0	12.6466	12.6466	12.6466	42.364	0	0.314006	0		No	Yes	No	No	Yes	No	Yes	No	Yes		0	0.201988	0	0.798012
7685000	-136.420136	1	3	3	'Z 2 1 1 1 Z 0 Z	D		0	20.2127	48.3007	48.3007	48.3007	0	0.315212	0		No	Yes	No	No	No	No	Yes	No	Yes		0	0.200523	0	0.799477
7686000	-137.276672	1	4	3	'Z 2 1 1 3 Z 0 Z	D		0	25.656	8.79836	8.79836	93.3683	0	0.304104	0		No	Yes	No	No	No	No	Yes	No	Yes		0	0.20277	0	0.79723
7687000	-136.601374	1	3	3	'Z 2 1 0 1 Z 0 Z	D		0	17.9678	66.3419	0.137346	66.3419	0	0.137346	0		No	No	No	No	No	No	Yes	No	No		0	4e-06	0	0.999996
7688000	-137.602427	1	3	1	'0 2 1 0 1 0 0 Z	D		0.118999	20.7955	66.2814	0.118999	66.2814	0.118999	0.118999	0		No	No	No	No	No	No	Yes	No	No		0.041	0.041876	0.041876	0.875248
7689000	-137.290433	1	3	2	'0 2 1 Z 1 0 0 Z	D		0.187901	26.1834	95.8956	0	95.8956	0.187901	0.187901	0		No	No	No	No	No	No	Yes	No	No		0.05453	0.054265	0.0555	0.835705
7690000	-136.259409	1	3	3	'0 2 1 Z 1 Z 0 Z	D		0.152998	31.3971	84.8313	0	84.8313	0	0.152998	0		No	No	No	No	No	No	No	No	No		0	0	0	1
7691000	-137.383532	1	3	2	'Z 1 1 0 2 0 0 Z	D		0	28.3141	28.3141	0.154104	71.7762	0.154104	0.154104	0		No	No	No	No	No	No	No	No	No		0.076486	0.078836	0.077412	0.767266
7692000	-137.052591	1	4	2	'0 1 3 1 2 Z Z 0	D		0.179103	19.3602	29.029	19.3602	66.023	0	0	0.179103		No	No	No	No	Yes	No	No	No	No		0.084248	0.267109	0.083877	0.564767
7693000	-136.593734	1	3	2	'Z 1 2 2 2 Z 0 0	D		0	15.8706	47.5327	47.5327	47.5327	0	0.131825	0.131825		No	Yes	No	Yes	No	No	Yes	No	Yes		0	0.200667	0	0.799333
7694000	-136.046836	1	3	3	'Z 2 2 1 1 Z Z 0	D		0	24.3056	24.3056	64.9282	64.9282	0	0	0.133935		No	No	No	No	No	No	Yes	No	No		0	0.346842	0	0.653158
7695000	-136.230135	1	3	2	'0 1 1 0 2 Z Z 0	D		0.154915	26.3331	26.3331	0.154915	92.9643	0	0	0.154915		No	No	No	No	No	No	No	No	No		2.1e-05	0.000219	2e-05	0.99974
7696000	-136.539283	1	4	1	'0 2 1 0 3 0 Z 0	D		0.147523	12.8367	53.4629	0.147523	37.9735	0.147523	0	0.147523		No	No	No	No	No	No	Yes	No	No		0.057496	0.058787	0.059314	0.824404
7697000	-138.076957	1	3	4	'Z 1 0 Z 2 Z Z 0	D		0	35.1923	0.20156	0	76.7284	0	0	0.20156		No	No	No	No	No	No	Yes	Yes	No		0	0	0	1
7698000	-136.470028	1	3	3	'Z 2 Z 2 1 Z 0 0	D		0	24.0686	0	24.0686	61.8148	0	0.18592	0.18592		No	No	No	Yes	Yes	No	Yes	No	No		0	0.503847	0	0.496153
7699000	-135.811314	1	4	2	'Z 1 1 3 2 Z 0 0	D		0	25.5585	25.5585	97.7393	66.0983	0	0.119766	0.119766		No	No	No	Yes	No	No	Yes	No	No		0	0.386452	0	0.613548
7700000	-136.243231	1	3	3	'0 2 1 Z 1 Z Z 0	D		0.139813	21.7946	62.3391	0	62.3391	0	0	0.139813		No	No	No	No	No	No	No	No	No		0	0	0	1
7701000	-135.892624	1	4	2	'Z 1 1 2 3 0 Z 0	D		0	25.934	25.934	80.3758	82.4385	0.165822	0	0.165822		No	No	No	No	No	No	No	No	No		0.03726	0.39414	0.037877	0.530723
7702000	-136.997496	1	3	3	'Z 2 1 Z 1 0 Z 0	D		0	31.2464	77.6855	0	77.6855	0.14427	0	0.14427		No	No	No	No	No	No	No	No	No		0.074051	0.073726	0.074857	0.777366
7703000	-136.040417	1	3	4	'Z 1 1 Z 2 Z Z 0	D		0	32.4549	32.4549	0	96.1736	0	0	0.179537		No	No	No	No	No	No	Yes	No	No		0	0	0	1
7704000	-138.246703	1	3	1	'0 1 2 2 2 Z 0 0	D		0.136204	42.1439	95.6971	95.6971	95.6971	0	0.136204	0.136204		No	Yes	No	Yes	No	No	No	No	Yes		0.054001	0.302371	0.053775	0.589852
7705000	-136.270377	1	4	4	'Z 2 Z 3 1 Z Z 0	D		0	14.9371	0	20.9184	64.2535	0	0	0.133539		No	No	No	No	No	No	Yes	No	No		0	0.503202	0	0.496798
7706000	-136.588645	1	3	3	'Z 1 1 2 2 Z Z 0	D		0	9.6455	9.6455	28.87	28.87	0	0	0.120753		No	No	No	No	No	No	Yes	No	No		0	0.361183	0	0.638817
7707000	-136.123317	1	5	1	'0 4 3 2 1 Z 0 0	D		0.076691	10.6288	79.6688	2.60324	39.5025	0	0.076691	0.076691		No	No	No	Yes	No	No	No	No	No		0.000153	0.003431	0.000149	0.996267
7708000	-135.891038	1	3	4	'Z 2 1 Z 1 Z Z 0	D		0	17.3081	55.4688	0	55.4688	0	0	0.174917		No	No	No	No	No	No	Yes	No	No		0	0	0	1
7709000	-136.609727	1	3	1	'Z 2 1 0 1 0 0 0	D		0	21.5488	70.0146	0.095438	70.0146	0.095438	0.095438	0.095438		No	No	No	Yes	No	No	No	No	No		0.016805	0.017383	0.017383	0.948429
7710000	-136.529157	1	3	3	'Z 1 2 Z 2 0 Z 0	D		0	8.12744	22.5881	0	22.5881	0.143296	0	0.143296		No	No	No	No	No	No	No	No	No		0.060902	0.059843	0.063825	0.815431
7711000	-136.464906	1	3	2	'Z 1 0 1 2 0 Z 0	D		0	17.7111	0.193068	17.7111	57.824	0.193068	0	0.193068		No	No	No	No	Yes	No	No	Yes	No		0.039029	0.46051	0.039937	0.460524
7712000	-137.226999	1	3	2	'0 1 1 1 2 Z Z 0	D		0.137166	10.091	10.091	10.091	28.2304	0	0	0.137166		No	Yes	No	No	Yes	No	No	No	Yes		0.093378	0.30006	0.092651	0.51391
7713000	-137.873911	1	3	3	'Z 1 0 2 2 Z Z 0	D		0	18.3969	0.154344	33.3507	33.3507	0	0	0.154344		No	No	No	No	No	No	Yes	Yes	No		0	0.5	0	0.5
7714000	-137.454327	1	3	1	'Z 2 2 2 1 0 0 0	D		0	22.8446	22.8446	22.8446	74.2772	0.074292	0.074292	0.074292		No	Yes	No	Yes	Yes	No	No	No	Yes		0.009666	0.280767	0.009966	0.699601
7715000	-137.690046	1	3	3	'Z 2 2 Z 1 0 Z 0	D		0	22.16	22.16	0	92.6366	0.19897	0	0.19897		No	No	No	No	No	No	No	No	No		0.048358	0.047248	0.049456	0.854938
7716000	-135.899884	1	3	3	'Z 2 0 1 1 Z Z 0	D		0	30.5116	0.172172	71.7964	71.7964	0	0	0.172172		No	No	No	No	No	No	Yes	Yes	No		0	0.5	0	0.5
7717000	-136.880071	1	3	2	'0 1 1 1 2 Z Z 0	D		0.149326	22.1711	22.1711	22.1711	67.3088	0	0	0.149326		No	Yes	No	No	Yes	No	No	No	Yes		0.102084	0.297546	0.101762	0.498608
7718000	-136.425320	1	4	3	'Z 1 Z 3 2 0 Z 0	D		0	18.5523	0	46.9094	83.8522	0.146923	0	0.146923		No	No	No	No	No	No	No	No	No		0.014006	0.486743	0.014464	0.484787
7719000	-135.505037	1	3	3	'Z 1 1 1 2 Z Z 0	D		0	22.7063	22.7063	22.7063	69.1093	0	0	0.156176		No	Yes	No	No	Yes	No	Yes	No	Yes		0	0.201105	0	0.798895
7720000	-138.033548	1	3	3	'Z 1 0 2 2 Z Z 0	D		0	34.8198	0.15727	61.8273	61.8273	0	0	0.15727		No	No	No	No	No	No	Yes	Yes	No		0	0.5	0	0.5
7721000	-136.490946	1	4	2	'Z 1 1 3 2 0 Z 0	D		0	30.4679	30.4679	22.6597	80.6614	0.142633	0	0.142633		No	No	No	No	No	No	No	No	No		0.051649	0.273827	0.052268	0.622257
7722000	-136.826424	1	3	1	'0 2 2 2 1 Z 0 0	D		0.084564	26.5312	26.5312	26.5312	86.9139	0	0.084564	0.084564		No	Yes	No	Yes	Yes	No	No	No	Yes		0.037459	0.301895	0.037283	0.623363
7723000	-136.249786	1	3	1	'0 1 2 1 2 Z 0 0	D		0.08538	34.8221	88.3279	34.8221	88.3279	0	0.08538	0.08538		No	No	No	Yes	Yes	No	No	No	No		0.009107	0.158604	0.009025	0.823263
7724000	-135.970927	1	4	1	'Z 2 1 1 3 0 0 0	D		0	16.4502	60.7203	60.7203	44.7199	0.100726	0.100726	0.100726		No	Yes	No	Yes	No	No	No	No	Yes		0.019587	0.292215	0.020314	0.667883
7725000	-135.929661	1	3	3	'Z 1 0 1 2 Z Z 0	D		0	10.9328	0.164959	10.9328	48.8423	0	0	0.164959		No	No	No	No	Yes	No	Yes	Yes	No		0	0.5	0	0.5
7726000	-135.532814	1	3	4	'Z 1 Z 2 2 Z Z 0	D		0	18.8704	0	60.028	60.028	0	0	0.186705		No	No	No	No	No	No	Yes	No	No		0	0.501558	0	0.498442
7727000	-136.979200	1	4	2	'Z 1 0 2 3 0 Z 0	D		0	7.38338	0.155229	64.504	37.965	0.155229	0	0.155229		No	No	No	No	No	No	No	Yes	No		0.011762	0.487708	0.012817	0.487713
7728000	-136.219066	1	3	2	'Z 1 0 2 2 0 Z 0	D		0	5.43306	0.17178	23.6982	23.6982	0.17178	0	0.17178		No	No	No	No	No	No	No	Yes	No		0.018771	0.480226	0.020751	0.480251
7729000	-135.251901	1	4	3	'Z 2 0 3 1 Z Z 0	D		0	23.3852	0.145108	36.7387	66.9594	0	0	0.145108		No	No	No	No	No	No	Yes	Yes	No		0	0.5	0	0.5
7730000	-136.789063	1	4	1	'Z 2 0 1 3 0 0 0	D		0	12.4077	0.183311	77.5564	53.5377	0.183311	0.183311	0.183311		No	No	No	Yes	No	No	No	Yes	No		0.021751	0.477771	0.022703	0.477775
7731000	-135.938857	1	4	2	'Z 1 3 2 2 Z 0 0	D		0	8.51611	9.75316	23.0888	23.0888	0	0.130884	0.130884		No	No	No	Yes	No	No	Yes	No	No		0	0.333059	0	0.666941
7732000	-136.681659	1	3	2	'Z 1 1 0 2 0 Z 0	D		0	19.5891	19.5891	0.183238	65.056	0.183238	0	0.183238		No	No	No	No	No	No	No	No	No		0.061068	0.065531	0.062409	0.810992
7733000	-135.330439	1	3	4	'Z 1 Z 1 2 Z Z 0	D		0	5.57531	0	5.57531	16.5367	0	0	0.178992		No	No	No	No	Yes	No	Yes	No	No		0	0.516139	0	0.483861
7734000	-136.403941	1	4	3	'Z 3 0 1 2 Z Z 0	D		0	11.403	0.202979	92.2113	41.8502	0	0	0.202979		No	No	No	No	No	No	Yes	Yes	No		0	0.5	0	0.5
7735000	-137.225665	1	3	2	'0 2 2 2 1 Z Z 0	D		0.1629	28.1496	28.1496	28.1496	72.2087	0	0	0.1629		No	Yes	No	No	Yes	No	No	No	Yes		0.099022	0.297648	0.098707	0.504623
7736000	-136.644026	1	4	1	'Z 1 3 0 2 0 0 0	D		0	18.1656	43.4698	0.089268	47.4573	0.089268	0.089268	0.089268		No	No	No	Yes	No	No	No	No	No		0.020393	0.021252	0.02118	0.937175
7737000	-135.683733	1	4	2	'Z 1 2 3 3 Z 0 0	D		0	30.7461	26.7302	81.0069	81.0069	0	0.133312	0.133312		No	No	No	Yes	No	No	Yes	No	No		0	0.361876	0	0.638124
7738000	-135.791701	1	3	3	'Z 1 2 2 2 Z Z 0	D		0	37.5555	98.216	98.216	98.216	0	0	0.158079		No	Yes	No	No	No	No	Yes	No	Yes		0	0.200258	0	0.799742
7739000	-137.677638	1	3	4	'Z 1 2 Z 2 Z Z 0	D		0	26.7449	95.6592	0	95.6592	0	0	0.213797		No	No	No	No	No	No	Yes	No	No		0	0	0	1
7740000	-138.866466	1	4	2	'Z 1 2 3 2 Z 0 0	D		0	37.6041	65.6419	32.7635	65.6419	0	0.096562	0.096562		No	No	No	Yes	No	No	Yes	No	No		0	0.100085	0	0.899915
7741000	-138.391560	1	4	2	'Z 1 3 2 2 0 Z 0	D		0	30.0132	50.6427	59.2693	59.2693	0.1457	0	0.1457		No	No	No	No	No	No	No	No	No		0.078674	0.313441	0.079356	0.52853
7742000	-136.756781	1	3	2	'Z 1 2 2 2 0 Z 0	D		0	36.067	90.0612	90.0612	90.0612	0.166083	0	0.166083		No	Yes	No	No	No	No	No	No	Yes		0.063569	0.302017	0.064157	0.570257
7743000	-136.216034	1	3	2	'Z 1 1 2 2 0 Z 0	D		0	19.6459	19.6459	53.0532	53.0532	0.144894	0	0.144894		No	No	No	No	No	No	No	No	No		0.042906	0.383595	0.043722	0.529777
7744000	-136.628935	1	3	3	'Z 1 2 1 2 Z 0 Z	D		0	14.7622	55.0519	14.7622	55.0519	0	0.232346	0		No	No	No	No	Yes	No	Yes	No	No		0	0.043014	0	0.956986
7745000	-137.359883	1	3	4	'Z 2 2 Z 1 Z 0 Z	D		0	37.9639	37.9639	0	91.6922	0	0.132429	0		No	No	No	No	No	No	Yes	No	No		0	0	0	1
7746000	-136.232716	1	4	2	'0 2 1 3 1 Z 0 Z	D		0.1836	22.404	66.9684	12.9736	66.9684	0	0.1836	0		No	No	No	No	No	No	No	No	No		0.016016	0.107385	0.015846	0.860754
7747000	-137.017363	1	3	3	'0 1 2 Z 2 Z 0 Z	D		0.133548	12.7591	45.9601	0	45.9601	0	0.133548	0		No	No	No	No	No	No	No	No	No		0	0	0	1
7748000	-136.971374	1	3	1	'Z 1 0 1 2 0 0 0	D		0	21.5268	0.135251	21.5268	55.3531	0.135251	0.135251	0.135251		No	No	No	Yes	Yes	No	No	Yes	No		0.038338	0.461343	0.03897	0.461348
7749000	-135.780209	1	3	2	'Z 1 1 1 2 Z 0 0	D		0	18.711	18.711	18.711	61.9904	0	0.108997	0.108997		No	Yes	No	Yes	Yes	No	Yes	No	Yes		0	0.201403	0	0.798597
7750000	-136.593102	1	3	2	'Z 2 0 1 1 0 Z 0	D		0	19.5646	0.123047	54.5435	54.5435	0.123047	0	0.123047		No	No	No	No	No	No	No	Yes	No		0.029995	0.469707	0.03059	0.469709
7751000	-135.241397	1	3	4	'Z 1 Z 1 2 Z Z 0	D		0	33.3593	0	33.3593	89.474	0	0	0.159106		No	No	No	No	Yes	No	Yes	No	No		0	0.50239	0	0.49761
7752000	-136.645745	1	4	2	'Z 1 2 2 3 0 Z 0	D		0	21.5028	66.9956	66.9956	81.5009	0.186918	0	0.186918		No	Yes	No	No	No	No	No	No	Yes		0.037812	0.30058	0.038655	0.622953
7753000	-139.792671	1	4	2	'Z 1 2 1 3 0 Z 0	D		0	3.87332	16.2436	3.87332	26.0872	0.136286	0	0.136286		No	No	No	No	Yes	No	No	No	No		0.009915	0.111337	0.011952	0.866796
7754000	-135.728148	1	5	2	'Z 1 4 3 2 Z 0 0	D		0	18.001	34.4068	40.6126	64.7687	0	0.110512	0.110512		No	No	No	Yes	No	No	Yes	No	No		0	0.227403	0	0.772597
7755000	-136.502131	1	3	2	'Z 2 1 0 1 Z 0 0	D		0	26.0329	73.7121	0.066381	73.7121	0	0.066381	0.066381		No	No	No	Yes	No	No	Yes	No	No		0	1e-06	0	0.999999
7756000	-137.245498	1	5	1	'Z 2 4 1 3 0 0 0	D		0	33.0351	0.0079	55.2813	74.7483	0.150671	0.150671	0.150671		No	No	No	Yes	No	No	No	No	No		0.053519	0.446794	0.054011	0.445676
7757000	-135.705702	1	4	3	'Z 2 Z 3 0 Z 1 1	D		0	17.2676	0	63.2089	70.0186	0	0.158266	0.158266		No	No	No	Yes	No	No	Yes	No	No		0	0.50125	0	0.49875
7758000	-135.389137	1	3	3	'Z 1 0 2 2 Z Z 0	D		0	21.9723	0.158515	86.1739	86.1739	0	0	0.158515		No	No	No	No	No	No	Yes	Yes	No		0	0.5	0	0.5
7759000	-135.312823	1	3	2	'Z 1 0 2 2 Z 0 0	D		0	20.141	0.157673	71.6703	71.6703	0	0.157673	0.157673		No	No	No	Yes	No	No	Yes	Yes	No		0	0.5	0	0.5
7760000	-139.243596	1	3	1	'0 1 2 2 2 Z 0 0	D		0.069651	16.9044	77.603	77.603	77.603	0	0.069651	0.069651		No	Yes	No	Yes	No	No	No	No	Yes		0.038938	0.303493	0.038762	0.618807
7761000	-136.539958	1	3	3	'Z 1 Z 2 2 Z 0 0	D		0	27.5326	0	82.7621	82.7621	0	0.204778	0.204778		No	No	No	Yes	No	No	Yes	No	No		0	0.501236	0	0.498764
7762000	-138.683519	1	4	3	'Z 2 Z 3 1 0 Z 0	D		0	34.9485	0	19.9506	72.0284	0.192728	0	0.192728		No	No	No	No	No	No	No	No	No		0.078447	0.423031	0.079025	0.419498
7763000	-138.726238	1	3	0	'0 1 2 2 2 0 0 0	D		0.083848	30.9383	66.1457	66.1457	66.1457	0.083848	0.083848	0.083848		No	Yes	No	Yes	No	No	Yes	No	Yes		0.13063	0.291875	0.130772	0.446722
7764000	-137.182389	1	3	2	'Z 1 1 2 2 0 Z 0	D		0	16.5583	16.5583	56.5449	56.5449	0.11226	0	0.11226		No	No	No	No	No	No	No	No	No		0.020514	0.407006	0.021112	0.551368
7765000	-136.191400	1	3	3	'Z 1 1 1 2 Z Z 0	D		0	36.7659	36.7659	36.7659	90.0125	0	0	0.173218		No	Yes	No	No	Yes	No	Yes	No	Yes		0	0.200756	0	0.799244
7766000	-136.226762	1	4	3	'Z 3 Z 2 1 0 Z 0	D		0	24.3899	0	12.8057	87.4909	0.127366	0	0.127366		No	No	No	No	No	No	No	No	No		0.018398	0.484352	0.018781	0.478468
7767000	-136.290006	1	4	3	'Z 1 Z 3 2 Z 0 0	D		0	18.8443	0	84.5527	43.7399	0	0.178261	0.178261		No	No	No	Yes	No	No	Yes	No	No		0	0.501053	0	0.498947
7768000	-135.554356	1	4	3	'Z 1 Z 3 2 Z 0 0	D		0	14.4533	0	30.4884	46.6018	0	0.146111	0.146111		No	No	No	Yes	No	No	Yes	No	No		0	0.50239	0	0.49761
7769000	-137.414832	1	3	4	'Z 2 2 Z 1 Z Z 0	D		0	46.3482	46.3482	0	95.6182	0	0	0.170843		No	No	No	No	No	No	Yes	No	No		0	0	0	1
7770000	-137.782879	1	3	1	'Z 1 0 2 2 0 0 0	D		0	12.4838	0.149352	69.07	69.07	0.149352	0.149352	0.149352		No	No	No	Yes	No	No	No	Yes	No		0.009716	0.490013	0.010255	0.490016
7771000	-138.830288	1	3	3	'Z 1 2 Z 2 0 Z 0	D		0	14.4734	56.1845	0	56.1845	0.102284	0	0.102284		No	No	No	No	No	No	No	No	No		0.023543	0.023313	0.024432	0.928712
7772000	-136.690250	1	4	3	'Z 1 Z 3 2 0 Z 0	D		0	8.24206	0	40.274	29.6375	0.199783	0	0.199783		No	No	No	No	No	No	No	No	No		0.034518	0.465801	0.036386	0.463296
7773000	-136.411682	1	3	3	'Z 1 1 2 2 Z Z 0	D		0	20.3203	20.3203	66.2936	66.2936	0	0	0.12264		No	No	No	No	No	No	Yes	No	No		0	0.370074	0	0.629926
7774000	-137.044467	1	4	3	'Z 3 2 1 2 Z Z 0	D		0	3.23652	16.395	45.8736	16.395	0	0	0.13747		No	No	No	No	No	No	Yes	No	No		0	0.352809	0	0.647191
7775000	-136.090022	1	4	2	'Z 3 2 1 2 0 Z 0	D		0	23.5309	70.0031	47.8022	70.0031	0.155674	0	0.155674		No	No	No	No	No	No	No	No	No		0.046943	0.263211	0.047758	0.642088
7776000	-139.395829	1	4	2	'0 3 2 0 1 Z 0 Z	D		0.18423	40.1238	45.5957	0.18423	73.1315	0	0.18423	0		No	No	No	No	No	No	No	No	No		1e-05	0.000107	1e-05	0.999873
7777000	-137.135680	1	4	3	'Z 2 3 1 3 Z 0 Z	D		0	23.4804	76.2921	66.7279	76.2921	0	0.386185	0		No	No	No	No	No	No	Yes	No	No		0	0.179191	0	0.820809
7778000	-137.977967	1	3	3	'Z 1 1 1 2 Z 0 Z	D		0	35.5222	35.5222	35.5222	98.7275	0	0.224464	0		No	Yes	No	No	Yes	No	Yes	No	Yes		0	0.200506	0	0.799494
7779000	-139.570333	1	3	3	'Z 2 2 2 1 Z 0 Z	D		0	36.6954	36.6954	36.6954	78.3476	0	0.442983	0		No	Yes	No	No	Yes	No	Yes	No	Yes		0	0.200967	0	0.799033
7780000	-137.275676	1	5	3	'Z 1 3 2 4 Z 0 Z	D		0	16.7817	15.6718	85.0696	41.1692	0	1.2238	0		No	No	No	No	No	No	Yes	No	No		0	0.417163	0	0.582837
7781000	-137.078998	1	4	3	'Z 3 1 1 2 Z 0 Z	D		0	12.6935	42.7358	42.7358	35.7585	0	0.244096	0		No	Yes	No	No	No	No	Yes	No	Yes		0	0.200457	0	0.799543
7782000	-136.707936	1	3	3	'Z 2 1 1 1 Z 0 Z	D		0	12.6565	52.1514	52.1514	52.1514	0	0.276532	0		No	Yes	No	No	No	No	Yes	No	Yes		0	0.200425	0	0.799575
7783000	-136.037249	1	3	3	'Z 1 2 2 2 Z 0 Z	D		0	23.0603	59.8032	59.8032	59.8032	0	0.317076	0		No	Yes	No	No	No	No	Yes	No	Yes		0	0.200425	0	0.799575
7784000	-137.116190	1	3	2	'Z 1 1 0 2 0 0 Z	D		0	27.3107	27.3107	0.168979	78.2239	0.168979	0.168979	0		No	No	No	No	No	No	No	No	No		0.069972	0.072774	0.070948	0.786306
7785000	-137.264088	1	4	2	'0 3 2 0 1 Z 0 Z	D		0.185929	9.05456	31.1271	0.185929	24.8786	0	0.185929	0		No	No	No	No	No	No	No	No	No		2.9e-05	0.000263	2.8e-05	0.99968
7786000	-138.855532	1	3	2	'0 1 2 0 2 Z 0 Z	D		0.226037	20.8611	72.6926	0.226037	72.6926	0	0.226037	0		No	No	No	No	No	No	No	No	No		1.5e-05	0.000104	1.5e-05	0.999865
7787000	-136.076678	1	4	3	'Z 1 2 1 3 Z 0 Z	D		0	24.9447	35.7541	24.9447	70.0655	0	0.272853	0		No	No	No	No	Yes	No	Yes	No	No		0	0.145141	0	0.854859
7788000	-136.583503	1	3	3	'Z 1 2 1 2 Z 0 Z	D		0	20.2997	52.8408	20.2997	52.8408	0	0.251055	0		No	No	No	No	Yes	No	Yes	No	No		0	0.071852	0	0.928148
7789000	-138.144610	1	3	2	'Z 1 2 2 2 0 0 Z	D		0	33.2379	87.262	87.262	87.262	0.293116	0.293116	0		No	Yes	No	No	No	No	No	No	Yes		0.187812	0.273175	0.188246	0.350766
7790000	-137.066622	1	4	3	'Z 2 1 3 3 Z 0 Z	D		0	30.4293	92.7277	87.0275	87.0275	0	0.232507	0		No	No	No	No	No	No	Yes	No	No		0	0.190093	0	0.809907
7791000	-138.279701	1	4	3	'Z 1 1 2 3 Z 0 Z	D		0	14.9043	14.9043	53.5876	76.5716	0	0.810744	0		No	No	No	No	No	No	Yes	No	No		0	0.380911	0	0.619089
7792000	-138.012077	1	3	2	'Z 2 1 1 1 0 0 Z	D		0	5.72677	22.7331	22.7331	22.7331	0.31396	0.31396	0		No	Yes	No	No	No	No	No	No	Yes		0.116632	0.292897	0.120483	0.469988
7793000	-138.183932	1	4	2	'Z 1 3 1 2 0 0 Z	D		0	34.4895	48.4372	34.4895	94.5537	0.198552	0.198552	0		No	No	No	No	Yes	No	No	No	No		0.143748	0.272121	0.144236	0.439895
7794000	-140.366721	1	4	3	'Z 1 2 0 3 Z 2 Z	D		0	15.2298	2.68856	49.7368	37.4636	0	2.68856	0		No	No	No	No	No	No	Yes	No	No		0	0.474954	0	0.525046
7795000	-135.981256	1	3	3	'Z 2 0 0 0 Z 1 Z	D		0	36.0556	93.3426	93.3426	93.3426	0	0.327782	0		No	Yes	No	No	No	No	Yes	No	Yes		0	0.200281	0	0.799719
7796000	-135.933823	1	4	3	'Z 2 2 1 3 Z 0 Z	D		0	22.5386	22.5386	90.5074	77.503	0	0.750679	0		No	No	No	No	No	No	Yes	No	No		0	0.391243	0	0.608757
7797000	-136.083527	1	4	3	'Z 3 2 1 1 Z 0 Z	D		0	21.7263	31.3014	67.881	67.881	0	0.437986	0		No	No	No	No	No	No	Yes	No	No		0	0.319597	0	0.680403
7798000	-137.250757	1	3	3	'Z 1 2 2 2 Z 0 Z	D		0	19.2569	85.5379	85.5379	85.5379	0	0.378496	0		No	Yes	No	No	No	No	Yes	No	Yes		0	0.200354	0	0.799646
7799000	-137.708463	1	4	3	'Z 1 1 2 3 Z 0 Z	D		0	14.755	14.755	49.7886	46.7784	0	0.505445	0		No	No	No	No	No	No	Yes	No	No		0	0.373894	0	0.626106
7800000	-136.576496	1	3	3	'Z 1 1 2 2 Z 0 Z	D		0	33.5391	33.5391	80.224	80.224	0	0.478469	0		No	No	No	No	No	No	Yes	No	No		0	0.332674	0	0.667326
7801000	-135.975727	1	4	3	'Z 2 1 3 3 Z 0 Z	D		0	35.709	36.9338	98.598	98.598	0	0.63881	0		No	No	No	No	No	No	Yes	No	No		0	0.346661	0	0.653339
7802000	-138.418946	1	4	3	'Z 2 1 0 0 Z 3 Z	D		0	34.9992	11.3701	67.9498	67.9498	0	1.03378	0		No	No	No	No	No	No	Yes	No	No		0	0.424155	0	0.575845
7803000	-136.733026	1	5	3	'Z 0 4 2 3 Z 1 Z	D		0	26.8004	68.0385	57.7659	92.8204	0	0.362252	0		No	No	No	No	No	No	Yes	No	No		0	0.174575	0	0.825425
7804000	-138.025106	1	4	2	'Z 2 1 3 1 0 0 Z	D		0	21.6841	56.7516	28.1456	56.7516	0.17813	0.17813	0		No	No	No	No	No	No	No	No	No		0.121784	0.250609	0.122672	0.504934
7805000	-140.225473	1	4	2	'Z 3 2 2 1 0 0 Z	D		0	10.7565	5.14217	5.14217	47.773	0.308981	0.308981	0		No	Yes	No	No	No	No	No	No	Yes		0.101762	0.29805	0.103779	0.496409
7806000	-140.610822	1	3	2	'0 1 1 1 2 Z 0 Z	D		0.20002	39.1621	39.1621	39.1621	87.3521	0	0.20002	0		No	Yes	No	No	Yes	No	No	No	Yes		0.272374	0.242586	0.272421	0.212619
7807000	-135.940142	1	3	3	'Z 1 2 2 2 Z 0 Z	D		0	23.3463	80.9775	80.9775	80.9775	0	0.34903	0		No	Yes	No	No	No	No	Yes	No	Yes		0	0.200345	0	0.799655
7808000	-136.941155	1	4	3	'Z 1 3 2 2 Z 0 Z	D		0	39.6559	41.3371	86.3142	86.3142	0	0.452954	0		No	No	No	No	No	No	Yes	No	No		0	0.314251	0	0.685749
7809000	-136.343797	1	3	3	'Z 2 2 1 1 Z 0 Z	D		0	15.4818	15.4818	42.0326	42.0326	0	0.600929	0		No	No	No	No	No	No	Yes	No	No		0	0.34942	0	0.65058
7810000	-135.908896	1	4	3	'Z 2 2 1 3 Z 0 Z	D		0	25.9319	25.9319	55.3654	86.7346	0	0.50647	0		No	No	No	No	No	No	Yes	No	No		0	0.317702	0	0.682298
7811000	-136.291020	1	4	3	'Z 3 1 1 2 Z 0 Z	D		0	24.1284	61.2124	61.2124	94.8847	0	0.345393	0		No	Yes	No	No	No	No	Yes	No	Yes		0	0.200452	0	0.799548
7812000	-137.239477	1	3	3	'Z 1 2 2 2 Z 0 Z	D		0	27.6808	58.1582	58.1582	58.1582	0	0.339419	0		No	Yes	No	No	No	No	Yes	No	Yes		0	0.200467	0	0.799533
7813000	-136.479869	1	3	3	'Z 2 2 1 1 Z 0 Z	D		0	28.9562	28.9562	84.2597	84.2597	0	0.743321	0		No	No	No	No	No	No	Yes	No	No		0	0.357223	0	0.642777
7814000	-136.731051	1	3	3	'Z 1 1 2 2 Z 0 Z	D		0	22.4253	22.4253	58.4858	58.4858	0	0.47583	0		No	No	No	No	No	No	Yes	No	No		0	0.343918	0	0.656082
7815000	-136.126814	1	3	2	'0 1 2 0 2 Z 0 Z	D		0.151542	28.3426	97.5871	0.151542	97.5871	0	0.151542	0		No	No	No	No	No	No	No	No	No		1e-06	1.5e-05	1e-06	0.999982
7816000	-136.867541	1	3	3	'Z 1 1 0 2 Z 0 Z	D		0	18.6419	18.6419	0.161998	67.8997	0	0.161998	0		No	No	No	No	No	No	Yes	No	No		0	7.6e-05	0	0.999924
7817000	-137.124088	1	3	3	'Z 1 1 Z 2 0 0 Z	D		0	22.2242	22.2242	0	63.6887	0.148224	0.148224	0		No	No	No	No	No	No	No	No	No		0.060624	0.059531	0.061707	0.818138
7818000	-138.096043	1	4	2	'Z 3 1 1 2 0 0 Z	D		0	28.9248	32.2726	32.2726	80.6058	0.263679	0.263679	0		No	Yes	No	No	No	No	No	No	Yes		0.178087	0.277194	0.178588	0.366132
7819000	-136.611892	1	3	3	'Z 1 1 1 2 Z 0 Z	D		0	38.1197	38.1197	38.1197	97.8221	0	0.272106	0		No	Yes	No	No	Yes	No	Yes	No	Yes		0	0.200572	0	0.799428
7820000	-137.140465	1	3	3	'Z 1 2 0 2 Z 0 Z	D		0	44.3097	97.4891	0.173392	97.4891	0	0.173392	0		No	No	No	No	No	No	Yes	No	No		0	3e-06	0	0.999997
7821000	-136.962145	1	3	1	'0 1 2 0 2 0 0 Z	D		0.165005	14.0935	50.2439	0.165005	50.2439	0.165005	0.165005	0		No	No	No	No	No	No	Yes	No	No		0.048432	0.050049	0.050049	0.85147
7822000	-137.057676	1	3	2	'Z 2 2 1 1 Z 0 0	D		0	29.3697	29.3697	88.8671	88.8671	0	0.169043	0.169043		No	No	No	Yes	No	No	Yes	No	No		0	0.361808	0	0.638192
7823000	-136.461233	1	4	2	'Z 3 3 1 2 0 Z 0	D		0	14.1978	14.1978	55.5258	53.1004	0.18809	0	0.18809		No	No	No	No	No	No	No	No	No		0.032853	0.409129	0.033952	0.524066
7824000	-137.526174	1	3	2	'Z 2 0 2 1 0 Z 0	D		0	26.9496	0.145984	26.9496	57.2365	0.145984	0	0.145984		No	No	No	No	Yes	No	No	Yes	No		0.057634	0.44206	0.058241	0.442064
7825000	-136.335149	1	3	3	'Z 1 0 2 2 Z Z 0	D		0	45.2697	0.155987	97.1463	97.1463	0	0	0.155987		No	No	No	No	No	No	Yes	Yes	No		0	0.5	0	0.5
7826000	-136.530963	1	3	4	'Z 1 Z Z 2 0 Z 0	D		0	24.6014	0	0	71.8715	0.141353	0	0.141353		No	Yes	No	No	No	No	No	No	Yes		0.059147	0	0.060127	0.880726
7827000	-136.661855	1	3	2	'0 2 1 2 1 Z Z 0	D		0.163627	40.6612	98.6831	40.6612	98.6831	0	0	0.163627		No	No	No	No	Yes	No	No	No	No		0.034702	0.202334	0.034522	0.728442
7828000	-136.454836	1	5	2	'0 2 4 1 3 Z Z 0	D		0.164188	30.3485	88.5736	43.9977	80.8286	0	0	0.164188		No	No	No	No	No	No	No	No	No		0.047814	0.230373	0.047562	0.674251
7829000	-136.897070	1	4	3	'Z 1 3 3 2 Z Z 0	D		0	10.9779	7.41629	7.41629	42.7727	0	0	0.200364		No	Yes	No	No	No	No	Yes	No	Yes		0	0.204395	0	0.795605
7830000	-135.929437	1	4	2	'Z 1 1 2 3 0 Z 0	D		0	4.81764	4.81764	13.7369	14.3492	0.140271	0	0.140271		No	No	No	No	No	No	No	No	No		0.033618	0.391107	0.036592	0.538683
7831000	-143.999594	1	3	2	'Z 1 2 2 2 0 Z 0	D		0	34.9725	53.1334	53.1334	53.1334	0.219943	0	0.219943		No	Yes	No	No	No	No	No	No	Yes		0.142683	0.285158	0.14339	0.42877
7832000	-138.520267	1	4	2	'Z 1 2 0 3 0 Z 0	D		0	13.0976	23.4321	0.162697	75.0149	0.162697	0	0.162697		No	No	No	No	No	No	No	No	No		0.020073	0.023468	0.02113	0.935329
7833000	-136.311134	1	3	3	'Z 1 0 0 2 Z Z 0	D		0	31.397	0.191374	0.191374	88.1613	0	0	0.191374		No	Yes	No	No	No	No	Yes	Yes	Yes		0	0.192121	0	0.807879
7834000	-136.153793	1	4	3	'Z 1 0 3 2 Z Z 0	D		0	10.6503	0.148734	68.3825	49.1584	0	0	0.148734		No	No	No	No	No	No	Yes	Yes	No		0	0.5	0	0.5
7835000	-135.483179	1	3	3	'Z 2 0 2 1 Z Z 0	D		0	14.5949	0.135287	14.5949	45.0196	0	0	0.135287		No	No	No	No	Yes	No	Yes	Yes	No		0	0.5	0	0.5
7836000	-136.018075	1	3	2	'Z 1 0 1 2 Z 0 0	D		0	13.4898	0.160705	13.4898	44.9079	0	0.160705	0.160705		No	No	No	Yes	Yes	No	Yes	Yes	No		0	0.5	0	0.5
7837000	-136.631283	1	3	2	'0 1 1 0 2 Z Z 0	D		0.173836	21.9277	21.9277	0.173836	58.3989	0	0	0.173836		No	No	No	No	No	No	No	No	No		4.2e-05	0.000417	4.1e-05	0.999501
7838000	-140.623341	1	3	2	'Z 1 2 0 2 0 Z 0	D		0	53.5941	94.0318	0.186646	94.0318	0.186646	0	0.186646		No	No	No	No	No	No	No	No	No		0.135912	0.136467	0.136467	0.591153
7839000	-136.387313	1	4	3	'0 1 3 Z 2 Z Z 0	D		0.135643	25.6891	68.0503	0	90.0543	0	0	0.135643		No	No	No	No	No	No	No	No	No		0	0	0	1
7840000	-136.574677	1	4	3	'Z 1 2 0 3 Z Z 0	D		0	19.3095	37.0149	0.181875	78.6243	0	0	0.181875		No	No	No	No	No	No	Yes	No	No		0	2.4e-05	0	0.999976
7841000	-139.238867	1	3	3	'0 1 2 Z 2 Z Z 0	D		0.154123	36.5582	62.876	0	62.876	0	0	0.154123		No	No	No	No	No	No	No	No	No		0	0	0	1
7842000	-137.284375	1	4	2	'Z 1 2 2 3 0 Z 0	D		0	32.4238	2.32872	2.32872	83.4972	0.120256	0	0.120256		No	Yes	No	No	No	No	No	No	Yes		0.044781	0.308901	0.045265	0.601053
7843000	-136.946949	1	3	3	'Z 1 Z 1 2 0 Z 0	D		0	15.2952	0	15.2952	74.2989	0.174388	0	0.174388		No	No	No	No	Yes	No	No	No	No		0.015973	0.487202	0.016605	0.480219
7844000	-136.295764	1	3	2	'Z 1 1 1 2 Z 0 0	D		0	21.4959	21.4959	21.4959	72.3567	0	0.088528	0.088528		No	Yes	No	Yes	Yes	No	Yes	No	Yes		0	0.200991	0	0.799009
7845000	-136.987645	1	3	2	'Z 1 0 1 2 0 Z 0	D		0	27.2484	0.200842	27.2484	79.0653	0.200842	0	0.200842		No	No	No	No	Yes	No	No	Yes	No		0.050457	0.449209	0.051119	0.449215
7846000	-136.807688	1	3	1	'Z 2 0 1 1 0 0 0	D		0	33.0012	0.1933	97.2747	97.2747	0.1933	0.1933	0.1933		No	No	No	Yes	No	No	No	Yes	No		0.046542	0.453195	0.047066	0.453197
7847000	-138.329573	1	4	0	'0 1 3 0 2 0 0 0	D		0.101093	22.976	23.3046	0.101093	54.6389	0.101093	0.101093	0.101093		No	No	No	Yes	No	No	Yes	No	No		0.029666	0.031556	0.030469	0.90831
7848000	-135.759684	1	3	3	'Z 1 2 2 2 Z Z 0	D		0	36.697	97.0021	97.0021	97.0021	0	0	0.160516		No	Yes	No	No	No	No	Yes	No	Yes		0	0.200265	0	0.799735
7849000	-137.069098	1	4	1	'Z 1 3 0 2 0 0 0	D		0	17.7996	23.8914	0.081917	41.4279	0.081917	0.081917	0.081917		No	No	No	Yes	No	No	No	No	No		0.020843	0.022239	0.021646	0.935271
7850000	-135.756179	1	3	2	'Z 2 0 1 1 Z 0 0	D		0	27.867	0.183709	78.0028	78.0028	0	0.183709	0.183709		No	No	No	Yes	No	No	Yes	Yes	No		0	0.5	0	0.5
7851000	-135.774449	1	3	3	'Z 2 0 0 1 Z Z 0	D		0	34.8936	0.15628	0.15628	94.1335	0	0	0.15628		No	Yes	No	No	No	No	Yes	Yes	Yes		0	0.142203	0	0.857797
7852000	-135.786031	1	3	3	'Z 2 1 1 1 Z Z 0	D		0	19.6671	62.4928	62.4928	62.4928	0	0	0.179731		No	Yes	No	No	No	No	Yes	No	Yes		0	0.200461	0	0.799539
7853000	-136.121691	1	3	3	'0 1 2 Z 2 Z Z 0	D		0.142231	28.9255	83.3102	0	83.3102	0	0	0.142231		No	No	No	No	No	No	No	No	No		0	0	0	1
7854000	-138.000000	1	4	2	'0 1 2 0 3 Z Z 0	D		0.211576	8.15709	23.9774	0.211576	27.008	0	0	0.211576		No	No	No	No	No	No	No	No	No		9.4e-05	0.000706	9.1e-05	0.999108
7855000	-135.997841	1	4	3	'Z 1 2 2 3 Z Z 0	D		0	15.0547	1.18595	1.18595	58.5111	0	0	0.176665		No	Yes	No	No	No	No	Yes	No	Yes		0	0.228352	0	0.771648
7856000	-138.766530	1	3	2	'0 1 2 0 2 Z Z 0	D		0.219596	8.52093	22.9389	0.219596	22.9389	0	0	0.219596		No	No	No	No	No	No	No	No	No		0.000111	0.000835	0.000106	0.998948
7857000	-136.814237	1	3	4	'Z 1 2 Z 2 Z Z 0	D		0	29.5851	65.7797	0	65.7797	0	0	0.163569		No	No	No	No	No	No	Yes	No	No		0	0	0	1
7858000	-136.181528	1	3	1	'Z 1 2 2 2 0 0 0	D		0	26.932	96.6584	96.6584	96.6584	0.088633	0.088633	0.088633		No	Yes	No	Yes	No	No	No	No	Yes		0.010313	0.28013	0.010593	0.698964
7859000	-135.754882	1	4	2	'Z 1 1 2 3 Z 0 0	D		0	26.557	26.557	58.7126	76.3056	0	0.134984	0.134984		No	No	No	Yes	No	No	Yes	No	No		0	0.322529	0	0.677471
7860000	-137.813109	1	4	2	'Z 2 Z 1 3 0 0 0	D		0	16.914	0	61.5393	44.1529	0.205454	0.205454	0.205454		No	No	No	Yes	No	No	No	No	No		0.061088	0.439026	0.062235	0.437651
7861000	-137.384032	1	4	3	'Z 1 Z 3 2 0 Z 0	D		0	20.9591	0	60.8299	52.0971	0.195426	0	0.195426		No	No	No	No	No	No	No	No	No		0.061357	0.438849	0.062269	0.437525
7862000	-137.219853	1	3	2	'Z 1 0 2 2 0 Z 0	D		0	12.4095	0.113145	48.6637	48.6637	0.113145	0	0.113145		No	No	No	No	No	No	No	Yes	No		0.013351	0.486349	0.01395	0.486351
7863000	-135.795542	1	4	3	'Z 1 2 3 2 Z Z 0	D		0	15.4127	44.1038	20.217	44.1038	0	0	0.148194		No	No	No	No	No	No	Yes	No	No		0	0.09029	0	0.90971
7864000	-136.996024	1	3	2	'0 1 2 2 2 Z Z 0	D		0.144726	11.3755	41.8169	41.8169	41.8169	0	0	0.144726		No	Yes	No	No	No	No	No	No	Yes		0.10944	0.296044	0.108935	0.485582
7865000	-136.280190	1	3	2	'Z 1 2 0 2 Z 0 0	D		0	20.9679	78.08	0.08846	78.08	0	0.08846	0.08846		No	No	No	Yes	No	No	Yes	No	No		0	1e-06	0	0.999999
7866000	-136.826278	1	3	2	'Z 1 2 Z 2 0 0 0	D		0	6.89716	28.3717	0	28.3717	0.088394	0.088394	0.088394		No	No	No	Yes	No	No	No	No	No		0.010049	0.009755	0.011257	0.968939
7867000	-135.932948	1	3	4	'Z 1 2 Z 2 Z Z 0	D		0	19.2028	66.4568	0	66.4568	0	0	0.144738		No	No	No	No	No	No	Yes	No	No		0	0	0	1
7868000	-135.978585	1	3	2	'0 1 2 0 2 Z Z 0	D		0.146102	25.7934	78.3043	0.146102	78.3043	0	0	0.146102		No	No	No	No	No	No	No	No	No		2e-06	2.1e-05	2e-06	0.999976
7869000	-136.906917	1	3	2	'Z 2 0 0 1 0 Z 0	D		0	25.553	0.190398	0.190398	97.3991	0.190398	0	0.190398		No	Yes	No	No	No	No	No	Yes	Yes		0.043543	0.211179	0.044355	0.700923
7870000	-135.855005	1	3	1	'Z 1 1 1 2 0 0 0	D		0	25.8729	25.8729	25.8729	89.7927	0.104033	0.104033	0.104033		No	Yes	No	Yes	Yes	No	No	No	Yes		0.01388	0.286116	0.014253	0.685751
7871000	-136.221726	1	3	2	'Z 2 1 1 1 Z 0 0	D		0	24.8422	71.6098	71.6098	71.6098	0	0.125823	0.125823		No	Yes	No	Yes	No	No	Yes	No	Yes		0	0.200423	0	0.799577
7872000	-136.245067	1	4	2	'0 2 1 Z 3 Z 0 0	D		0.088428	6.04794	48.3458	0	19.5847	0	0.088428	0.088428		No	No	No	Yes	No	No	No	No	No		0	0	0	1
7873000	-139.648699	1	3	1	'0 2 2 1 1 Z 0 0	D		0.094671	35.0016	35.0016	62.5356	62.5356	0	0.094671	0.094671		No	No	No	Yes	No	No	No	No	No		0.054003	0.352366	0.053736	0.539895
7874000	-137.633038	1	3	2	'Z 1 1 1 2 Z 0 0	D		0	35.66	35.66	35.66	71.7704	0	0.094616	0.094616		No	Yes	No	Yes	Yes	No	Yes	No	Yes		0	0.200638	0	0.799362
7875000	-138.403477	1	3	3	'Z 2 Z 1 1 Z 0 0	D		0	34.4859	0	65.751	65.751	0	0.195643	0.195643		No	No	No	Yes	No	No	Yes	No	No		0	0.501486	0	0.498514
7876000	-136.950512	1	3	2	'Z 1 0 0 2 0 Z 0	D		0	9.17105	0.191557	0.191557	26.3297	0.191557	0	0.191557		No	Yes	No	No	No	No	No	Yes	Yes		0.068266	0.209582	0.071007	0.651145
7877000	-135.702699	1	3	1	'Z 1 1 2 2 0 0 0	D		0	29.0973	29.0973	97.9279	97.9279	0.130682	0.130682	0.130682		No	No	No	Yes	No	No	No	No	No		0.019835	0.405381	0.020227	0.554557
7878000	-137.336869	1	3	2	'0 1 1 Z 2 Z 0 0	D		0.094841	17.994	17.994	0	49.4479	0	0.094841	0.094841		No	No	No	Yes	No	No	No	No	No		0	0	0	1
7879000	-135.873764	1	4	3	'0 2 1 Z 3 Z Z 0	D		0.162259	17.0225	90.3428	0	50.7203	0	0	0.162259		No	No	No	No	No	No	No	No	No		0	0	0	1
7880000	-137.762885	1	3	4	'Z 1 Z 0 2 Z Z 0	D		0	21.1706	0	0.118585	51.1441	0	0	0.118585		No	No	No	No	No	No	Yes	No	No		0	0.043089	0	0.956911
7881000	-136.076980	1	3	4	'Z 1 0 Z 2 Z Z 0	D		0	14.4624	0.181886	0	47.355	0	0	0.181886		No	No	No	No	No	No	Yes	Yes	No		0	0	0	1
7882000	-136.330650	1	3	3	'Z 1 2 0 2 Z Z 0	D		0	13.2867	55.7998	0.162648	55.7998	0	0	0.162648		No	No	No	No	No	No	Yes	No	No		0	8e-06	0	0.999992
7883000	-137.324486	1	4	2	'Z 2 2 3 1 Z 0 0	D		0	31.1837	31.1837	40.2186	96.9341	0	0.147542	0.147542		No	No	No	Yes	No	No	Yes	No	No		0	0.241942	0	0.758058
7884000	-137.546721	1	4	3	'Z 2 Z 1 3 0 Z 0	D		0	19.2179	0	77.1589	54.1248	0.211214	0	0.211214		No	No	No	No	No	No	No	No	No		0.056749	0.443337	0.057743	0.44217
7885000	-136.337550	1	4	1	'Z 3 1 2 0 1 1 1	D		0	34.1946	0.149627	45.4442	92.1331	0.149627	0.149627	0.149627		No	No	No	Yes	No	No	No	Yes	No		0.039042	0.460746	0.039465	0.460747
7886000	-135.821015	1	3	4	'Z 2 Z 2 0 Z Z 1	D		0	7.88087	0	7.88087	22.1958	0	0	0.13063		No	No	No	No	Yes	No	Yes	No	No		0	0.508307	0	0.491693
7887000	-138.971968	1	5	3	'Z 2 4 3 0 Z Z 1	D		0	22.0313	67.9201	71.9054	58.5308	0	0	0.234082		No	No	No	No	No	No	Yes	No	No		0	0.2097	0	0.7903
7888000	-137.112365	1	3	1	'0 1 2 0 2 0 Z 0	D		0.158785	37.5638	92.915	0.158785	92.915	0.158785	0	0.158785		No	No	No	No	No	No	Yes	No	No		0.081562	0.08228	0.08228	0.753878
7889000	-135.627967	1	3	3	'Z 2 1 1 1 Z Z 0	D		0	25.7503	87.1075	87.1075	87.1075	0	0	0.147518		No	Yes	No	No	No	No	Yes	No	Yes		0	0.200272	0	0.799728
7890000	-135.936946	1	3	4	'Z 2 2 Z 1 Z Z 0	D		0	24.3295	24.3295	0	80.4865	0	0	0.176137		No	No	No	No	No	No	Yes	No	No		0	0	0	1
7891000	-137.141274	1	3	3	'Z 1 2 2 2 Z Z 0	D		0	14.4734	52.5164	52.5164	52.5164	0	0	0.117921		No	Yes	No	No	No	No	Yes	No	Yes		0	0.20036	0	0.79964
7892000	-136.010875	1	3	4	'Z 1 0 Z 2 Z Z 0	D		0	25.1411	0.179622	0	80.8641	0	0	0.179622		No	No	No	No	No	No	Yes	Yes	No		0	0	0	1
7893000	-137.576425	1	3	1	'Z 1 0 1 2 0 0 0	D		0	13.2159	0.183993	13.2159	54.0389	0.183993	0.183993	0.183993		No	No	No	Yes	Yes	No	No	Yes	No		0.024168	0.475347	0.025117	0.475368
7894000	-136.251269	1	3	4	'Z 1 Z 1 2 Z Z 0	D		0	21.2347	0	21.2347	75.0737	0	0	0.12288		No	No	No	No	Yes	No	Yes	No	No		0	0.502902	0	0.497098
7895000	-138.054501	1	5	2	'Z 2 4 1 4 0 Z 3	D		0	12.5103	58.9067	3.06318	58.9067	0.230793	0	0.13051		No	No	No	No	No	No	No	No	No		0.078717	0.107327	0.080595	0.733362
7896000	-139.219962	1	4	2	'Z 3 1 3 2 Z 0 0	D		0	14.3819	5.64123	14.3819	80.3518	0	0.153409	0.153409		No	No	No	Yes	Yes	No	Yes	No	No		0	0.344748	0	0.655252
7897000	-136.759851	1	4	2	'Z 1 3 1 2 0 Z 0	D		0	33.1052	41.78	33.1052	85.1924	0.172727	0	0.172727		No	No	No	No	Yes	No	No	No	No		0.065262	0.281035	0.065933	0.587771
7898000	-137.548863	1	3	2	'Z 1 0 0 2 0 Z 0	D		0	5.38443	0.198359	0.198359	24.1518	0.198359	0	0.198359		No	Yes	No	No	No	No	No	Yes	Yes		0.033998	0.222019	0.037445	0.706538
7899000	-136.916374	1	3	3	'Z 2 2 2 1 Z Z 0	D		0	13.0537	13.0537	13.0537	33.8914	0	0	0.123825		No	Yes	No	No	Yes	No	Yes	No	Yes		0	0.201526	0	0.798474
7900000	-137.089930	1	4	2	'Z 1 0 2 3 Z 0 0	D		0	9.33791	0.113458	55.5703	29.8903	0	0.113458	0.113458		No	No	No	Yes	No	No	Yes	Yes	No		0	0.5	0	0.5
7901000	-138.539827	1	4	0	'0 2 3 3 1 0 0 0	D		0.134909	27.3171	53.5897	53.5897	84.6616	0.134909	0.134909	0.134909		No	Yes	No	Yes	No	No	Yes	No	Yes		0.142969	0.285537	0.143141	0.428353
7902000	-137.387416	1	4	2	'Z 1 0 3 2 3 Z 0	D		0	15.9833	0.191534	0.269026	48.5948	0.269026	0	0.191534		No	No	No	No	No	No	No	Yes	No		0.108798	0.270581	0.110395	0.510226
7903000	-137.585069	1	3	2	'Z 2 2 1 1 0 Z 0	D		0	28.2442	28.2442	63.1826	63.1826	0.176665	0	0.176665		No	No	No	No	No	No	No	No	No		0.0726	0.358007	0.073349	0.496045
7904000	-136.342437	1	3	3	'Z 1 Z 1 2 Z 0 0	D		0	11.461	0	11.461	41.5072	0	0.164703	0.164703		No	No	No	Yes	Yes	No	Yes	No	No		0	0.507129	0	0.492871
7905000	-137.047658	1	3	2	'Z 2 0 1 1 0 Z 0	D		0	23.2845	0.206202	75.2978	75.2978	0.206202	0	0.206202		No	No	No	No	No	No	No	Yes	No		0.044131	0.455498	0.044871	0.4555
7906000	-137.696120	1	3	3	'Z 2 Z 2 1 Z 0 0	D		0	26.2709	0	26.2709	54.2186	0	0.186716	0.186716		No	No	No	Yes	Yes	No	Yes	No	No		0	0.503541	0	0.496459
7907000	-137.588378	1	3	2	'Z 1 2 0 2 0 Z 0	D		0	19.7105	48.9706	0.123293	48.9706	0.123293	0	0.123293		No	No	No	No	No	No	No	No	No		0.065629	0.066755	0.066755	0.800861
7908000	-137.049638	1	3	3	'Z 1 0 0 2 Z Z 0	D		0	38.7683	0.125521	0.125521	96.6674	0	0	0.125521		No	Yes	No	No	No	No	Yes	Yes	Yes		0	0.100245	0	0.899755
7909000	-136.185163	1	4	2	'Z 2 1 1 3 0 Z 0	D		0	27.8772	62.5825	62.5825	78.3659	0.148872	0	0.148872		No	Yes	No	No	No	No	No	No	Yes		0.046696	0.30219	0.047346	0.603768
7910000	-136.319847	1	3	2	'Z 1 0 0 2 0 Z 0	D		0	27.0707	0.168597	0.168597	81.0219	0.168597	0	0.168597		No	Yes	No	No	No	No	No	Yes	Yes		0.057092	0.17861	0.057938	0.70636
7911000	-136.928869	1	3	2	'Z 1 1 2 2 0 Z 0	D		0	16.0401	16.0401	38.3932	38.3932	0.136835	0	0.136835		No	No	No	No	No	No	No	No	No		0.050869	0.372866	0.051906	0.524359
7912000	-135.955992	1	4	3	'Z 2 3 3 1 Z Z 0	D		0	27.7515	3.81474	3.81474	69.5809	0	0	0.154559		No	Yes	No	No	No	No	Yes	No	Yes		0	0.207409	0	0.792591
7913000	-136.611406	1	3	2	'Z 1 1 0 2 0 Z 0	D		0	22.4625	22.4625	0.133716	80.6566	0.133716	0	0.133716		No	No	No	No	No	No	No	No	No		0.036157	0.039089	0.036972	0.887781
7914000	-136.102175	1	3	4	'Z 2 2 Z 1 Z Z 0	D		0	2.82167	2.82167	0	9.10538	0	0	0.181133		No	No	No	No	No	No	Yes	No	No		0	0	0	1
7915000	-137.237327	1	4	2	'Z 3 3 2 1 0 Z 0	D		0	12.5728	12.5728	13.9235	51.5514	0.119494	0	0.119494		No	No	No	No	No	No	No	No	No		0.017515	0.304054	0.018321	0.660111
7916000	-135.985961	1	3	1	'Z 1 1 2 2 0 0 0	D		0	8.14949	8.14949	23.9938	23.9938	0.126852	0.126852	0.126852		No	No	No	Yes	No	No	No	No	No		0.023572	0.396217	0.025129	0.555082
7917000	-137.819569	1	3	1	'Z 2 2 0 1 0 0 0	D		0	21.241	21.241	0.058383	55.5373	0.058383	0.058383	0.058383		No	No	No	Yes	No	No	No	No	No		0.010571	0.011572	0.010953	0.966905
7918000	-136.730504	1	3	1	'0 1 1 0 2 Z 0 0	D		0.087443	23.1563	23.1563	0.087443	85.2137	0	0.087443	0.087443		No	No	No	Yes	No	No	No	No	No		3e-06	5.7e-05	3e-06	0.999937
7919000	-136.986659	1	4	3	'Z 1 2 2 3 Z Z 0	D		0	35.3419	32.391	32.391	79.5315	0	0	0.185999		No	Yes	No	No	No	No	Yes	No	Yes		0	0.200922	0	0.799078
7920000	-137.404249	1	4	1	'0 2 3 1 3 0 Z 0	D		0.183556	17.0814	47.7683	3.26491	47.7683	0.183556	0	0.183556		No	No	No	No	No	No	Yes	No	No		0.101971	0.134561	0.103333	0.660135
7921000	-137.672302	1	3	4	'Z 2 2 Z 1 Z Z 0	D		0	27.4678	27.4678	0	95.4512	0	0	0.113682		No	No	No	No	No	No	Yes	No	No		0	0	0	1
7922000	-136.398061	1	3	1	'0 1 1 1 2 Z 0 0	D		0.110071	28.8578	28.8578	28.8578	89.3631	0	0.110071	0.110071		No	Yes	No	Yes	Yes	No	No	No	Yes		0.048161	0.302475	0.047945	0.601418
7923000	-136.586739	1	4	3	'Z 3 1 1 2 Z Z 0	D		0	20.0643	25.8935	25.8935	66.1999	0	0	0.123654		No	Yes	No	No	No	No	Yes	No	Yes		0	0.200766	0	0.799234
7924000	-135.687586	1	4	3	'Z 3 1 3 2 Z Z 0	D		0	24.5892	26.4942	24.5892	68.0506	0	0	0.152177		No	No	No	No	Yes	No	Yes	No	No		0	0.189028	0	0.810972
7925000	-137.837320	1	3	3	'Z 2 Z 2 1 Z 0 0	D		0	14.392	0	14.392	34.0078	0	0.199157	0.199157		No	No	No	Yes	Yes	No	Yes	No	No		0	0.506869	0	0.493131
7926000	-136.259582	1	3	2	'Z 2 2 2 1 Z 0 0	D		0	38.6407	38.6407	38.6407	92.7909	0	0.108271	0.108271		No	Yes	No	Yes	Yes	No	Yes	No	Yes		0	0.200674	0	0.799326
7927000	-136.207169	1	4	2	'Z 1 1 2 3 0 Z 0	D		0	11.2937	11.2937	95.6905	31.1449	0.135579	0	0.135579		No	No	No	No	No	No	No	No	No		0.035251	0.436572	0.036457	0.49172
7928000	-137.493183	1	3	1	'0 2 1 0 1 0 Z 0	D		0.126853	21.425	54.3506	0.126853	54.3506	0.126853	0	0.126853		No	No	No	No	No	No	Yes	No	No		0.065298	0.066344	0.066344	0.802013
7929000	-136.045642	1	3	2	'Z 1 2 Z 2 0 0 0	D		0	22.9345	74.7593	0	74.7593	0.07232	0.07232	0.07232		No	No	No	Yes	No	No	No	No	No		0.010276	0.010166	0.010634	0.968924
7930000	-136.735611	1	4	1	'Z 1 2 0 3 0 0 0	D		0	11.2779	79.4752	0.068487	46.3949	0.068487	0.068487	0.068487		No	No	No	Yes	No	No	No	No	No		0.006493	0.006781	0.006988	0.979738
7931000	-137.065862	1	4	1	'0 1 2 0 3 Z 0 0	D		0.070888	23.6446	42.3698	0.070888	54.9593	0	0.070888	0.070888		No	No	No	Yes	No	No	No	No	No		0	9e-06	0	0.999991
7932000	-137.899692	1	3	2	'0 2 1 Z 1 Z 0 0	D		0.104018	35.6378	87.9321	0	87.9321	0	0.104018	0.104018		No	No	No	Yes	No	No	No	No	No		0	0	0	1
7933000	-136.100144	1	3	2	'Z 1 1 2 2 Z 0 0	D		0	27.5584	27.5584	69.2748	69.2748	0	0.138233	0.138233		No	No	No	Yes	No	No	Yes	No	No		0	0.33936	0	0.66064
7934000	-136.412323	1	4	2	'0 2 2 3 1 Z Z 0	D		0.154346	32.2852	32.2852	17.0584	92.4044	0	0	0.154346		No	No	No	No	No	No	No	No	No		0.05013	0.238129	0.049913	0.661828
7935000	-136.636508	1	3	1	'Z 1 1 1 2 0 0 0	D		0	14.3923	14.3923	14.3923	39.6946	0.086191	0.086191	0.086191		No	Yes	No	Yes	Yes	No	No	No	Yes		0.015427	0.289308	0.016108	0.679157
7936000	-136.002310	1	4	1	'Z 1 1 3 2 0 0 0	D		0	25.9887	25.9887	49.6997	70.7788	0.11319	0.11319	0.11319		No	No	No	Yes	No	No	No	No	No		0.02307	0.36195	0.023553	0.591427
7937000	-137.744332	1	4	2	'Z 1 2 3 2 Z 0 0	D		0	29.6948	99.8088	33.6825	99.8088	0	0.123656	0.123656		No	No	No	Yes	No	No	Yes	No	No		0	0.060038	0	0.939962
7938000	-138.322212	1	3	2	'Z 1 0 2 2 Z 0 0	D		0	23.1068	0.21708	52.8647	52.8647	0	0.21708	0.21708		No	No	No	Yes	No	No	Yes	Yes	No		0	0.5	0	0.5
7939000	-136.600156	1	3	2	'Z 2 2 2 1 0 Z 0	D		0	22.3469	22.3469	22.3469	61.3322	0.130707	0	0.130707		No	Yes	No	No	Yes	No	No	No	Yes		0.042841	0.30258	0.043573	0.611007
7940000	-137.782225	1	4	3	'Z 3 Z 1 0 Z 2 2	D		0	15.2452	0	16.5731	77.7538	0	0.176354	0.176354		No	No	No	Yes	No	No	Yes	No	No		0	0.505291	0	0.494709
7941000	-135.877162	1	3	3	'Z 2 2 0 0 Z Z 1	D		0	8.74091	8.74091	28.2338	28.2338	0	0	0.131488		No	No	No	No	No	No	Yes	No	No		0	0.36998	0	0.63002
7942000	-138.106855	1	4	1	'Z 2 3 1 3 0 0 0	D		0	34.271	66.4732	55.6819	66.4732	0.095383	0.095383	0.095383		No	No	No	Yes	No	No	No	No	No		0.031422	0.279619	0.031872	0.657087
7943000	-136.843118	1	4	2	'Z 2 0 3 1 0 Z 0	D		0	27.5631	0.158701	52.745	64.2106	0.158701	0	0.158701		No	No	No	No	No	No	No	Yes	No		0.05345	0.446246	0.054056	0.446248
7944000	-137.276461	1	4	1	'0 2 3 3 1 Z 0 0	D		0.104069	23.3838	62.5789	62.5789	50.6832	0	0.104069	0.104069		No	Yes	No	Yes	No	No	No	No	Yes		0.035941	0.300466	0.035613	0.62798
7945000	-137.180133	1	4	2	'Z 1 2 3 2 Z 0 0	D		0	23.5011	50.4545	14.1573	50.4545	0	0.095064	0.095064		No	No	No	Yes	No	No	Yes	No	No		0	0.046041	0	0.953959
7946000	-140.974859	1	3	1	'0 2 2 Z 1 0 0 0	D		0.124931	19.6105	19.6105	0	73.2656	0.124931	0.124931	0.124931		No	No	No	Yes	No	No	Yes	No	No		0.023622	0.022786	0.024452	0.929139
7947000	-137.660007	1	3	1	'0 1 2 0 2 0 Z 0	D		0.202867	18.2049	63.2606	0.202867	63.2606	0.202867	0	0.202867		No	No	No	No	No	No	Yes	No	No		0.066986	0.068511	0.068511	0.795991
7948000	-135.648035	1	4	3	'Z 0 3 2 3 Z Z 1	D		0	10.3296	27.0834	77.9257	27.0834	0	0	0.151347		No	No	No	No	No	No	Yes	No	No		0	0.355787	0	0.644213
7949000	-137.507805	1	3	2	'Z 1 0 1 2 Z 0 0	D		0	22.8349	0.1187	22.8349	55.4436	0	0.1187	0.1187		No	No	No	Yes	Yes	No	Yes	Yes	No		0	0.5	0	0.5
7950000	-136.904227	1	3	3	'Z 1 Z 2 2 Z 0 0	D		0	32.7694	0	77.2915	77.2915	0	0.197428	0.197428		No	No	No	Yes	No	No	Yes	No	No		0	0.501276	0	0.498724
7951000	-137.044579	1	3	2	'Z 1 2 2 2 Z 0 0	D		0	16.7406	80.7519	80.7519	80.7519	0	0.097935	0.097935		No	Yes	No	Yes	No	No	Yes	No	Yes		0	0.200292	0	0.799708
7952000	-137.976567	1	4	3	'Z 1 3 Z 2 Z 0 0	D		0	27.5037	24.3375	0	81.6462	0	0.107219	0.107219		No	No	No	Yes	No	No	Yes	No	No		0	0	0	1
7953000	-136.062877	1	4	1	'0 1 2 1 3 Z 0 0	D		0.089241	31.5444	91.8317	31.5444	82.4845	0	0.089241	0.089241		No	No	No	Yes	Yes	No	No	No	No		0.008298	0.140522	0.008217	0.842963
7954000	-135.857689	1	4	1	'Z 1 2 3 3 0 0 0	D		0	6.10455	37.3894	19.2717	19.2717	0.088914	0.088914	0.088914		No	No	No	Yes	No	No	No	No	No		0.012981	0.201126	0.014551	0.771341
7955000	-136.521084	1	4	2	'Z 1 2 1 3 Z 0 0	D		0	16.5722	85.1025	16.5722	60.4745	0	0.102407	0.102407		No	No	No	Yes	Yes	No	Yes	No	No		0	0.025973	0	0.974027
7956000	-136.824127	1	3	2	'Z 1 2 0 2 0 0 Z	D		0	15.64	46.7179	0.139594	46.7179	0.139594	0.139594	0		No	No	No	No	No	No	No	No	No		0.053017	0.054437	0.054437	0.838109
7957000	-138.131507	1	3	3	'Z 2 2 Z 1 0 0 Z	D		0	13.016	13.016	0	33.0544	0.137531	0.137531	0		No	No	No	No	No	No	No	No	No		0.068734	0.066853	0.070592	0.793821
7958000	-138.766209	1	3	2	'Z 2 2 2 1 0 0 Z	D		0	8.26759	8.26759	8.26759	29.696	0.268832	0.268832	0		No	Yes	No	No	Yes	No	No	No	Yes		0.130311	0.291358	0.132613	0.445718
7959000	-139.428219	1	3	3	'Z 1 1 2 2 Z 0 Z	D		0	51.642	51.642	92.0492	92.0492	0	0.350714	0		No	No	No	No	No	No	Yes	No	No		0	0.29133	0	0.70867
7960000	-137.460150	1	5	3	'Z 1 2 3 4 Z 0 Z	D		0	26.0312	11.6155	66.0186	60.1685	0	1.19392	0		No	No	No	No	No	No	Yes	No	No		0	0.420775	0	0.579225
7961000	-136.047047	1	3	3	'Z 1 1 2 2 Z 0 Z	D		0	34.7402	34.7402	91.2024	91.2024	0	0.532451	0		No	No	No	No	No	No	Yes	No	No		0	0.344532	0	0.655468
7962000	-137.319668	1	4	2	'Z 1 3 1 2 0 0 Z	D		0	25.6733	97.4651	25.6733	90.9607	0.239086	0.239086	0		No	No	No	No	Yes	No	No	No	No		0.080633	0.189	0.081673	0.648694
7963000	-136.033647	1	3	3	'Z 1 1 2 2 Z 0 Z	D		0	18.3465	18.3465	54.8683	54.8683	0	0.64412	0		No	No	No	No	No	No	Yes	No	No		0	0.360652	0	0.639348
7964000	-136.834202	1	4	3	'Z 1 3 1 2 Z 0 Z	D		0	18.241	26.8763	18.241	70.145	0	0.30462	0		No	No	No	No	Yes	No	Yes	No	No		0	0.141468	0	0.858532
7965000	-136.618462	1	4	3	'Z 1 3 2 2 Z 0 Z	D		0	24.6985	69.2807	98.9777	98.9777	0	0.451539	0		No	No	No	No	No	No	Yes	No	No		0	0.2575	0	0.7425
7966000	-137.160917	1	3	4	'Z 2 2 Z 1 Z 0 Z	D		0	24.0499	24.0499	0	62.5612	0	0.136703	0		No	No	No	No	No	No	Yes	No	No		0	0	0	1
7967000	-136.309012	1	3	3	'Z 1 2 2 2 Z 0 Z	D		0	26.5014	81.0856	81.0856	81.0856	0	0.37875	0		No	Yes	No	No	No	No	Yes	No	Yes		0	0.200374	0	0.799626
7968000	-137.467030	1	4	3	'Z 1 3 2 3 Z 0 Z	D		0	30.2028	62.6159	43.4527	62.6159	0	0.294099	0		No	No	No	No	No	No	Yes	No	No		0	0.144112	0	0.855888
7969000	-136.149410	1	3	3	'Z 1 2 2 2 Z 0 Z	D		0	25.463	70.9926	70.9926	70.9926	0	0.361384	0		No	Yes	No	No	No	No	Yes	No	Yes		0	0.200408	0	0.799592
7970000	-137.421078	1	4	3	'Z 1 3 2 2 Z 0 Z	D		0	18.7952	44.3078	43.476	43.476	0	0.252797	0		No	No	No	No	No	No	Yes	No	No		0	0.197431	0	0.802569
7971000	-137.437267	1	3	3	'Z 1 1 1 2 Z 0 Z	D		0	19.4065	19.4065	19.4065	78.3304	0	0.257884	0		No	Yes	No	No	Yes	No	Yes	No	Yes		0	0.201064	0	0.798936
7972000	-140.626543	1	3	3	'Z 2 1 1 1 Z 0 Z	D		0	29.8377	57.3884	57.3884	57.3884	0	0.210209	0		No	Yes	No	No	No	No	Yes	No	Yes		0	0.200294	0	0.799706
7973000	-137.037611	1	4	3	'Z 1 1 2 3 Z 0 Z	D		0	7.24223	7.24223	97.6556	25.0576	0	2.12753	0		No	No	No	No	No	No	Yes	No	No		0	0.464975	0	0.535025
7974000	-136.693134	1	3	3	'Z 2 1 1 1 Z 0 Z	D		0	25.8628	60.7017	60.7017	60.7017	0	0.354064	0		No	Yes	No	No	No	No	Yes	No	Yes		0	0.200467	0	0.799533
7975000	-139.477841	1	4	3	'Z 1 2 3 2 Z 0 Z	D		0	56.2216	92.9391	88.5706	92.9391	0	0.291708	0		No	No	No	No	No	No	Yes	No	No		0	0.192574	0	0.807426
7976000	-136.900395	1	3	3	'Z 1 2 2 2 Z 0 Z	D		0	12.2402	39.4199	39.4199	39.4199	0	0.396422	0		No	Yes	No	No	No	No	Yes	No	Yes		0	0.200805	0	0.799195
7977000	-136.241452	1	4	3	'Z 2 0 2 3 Z 1 Z	D		0	7.7565	53.0928	7.7565	21.42	0	0.195321	0		No	No	No	No	Yes	No	Yes	No	No		0	0.016078	0	0.983922
7978000	-139.242983	1	4	3	'Z 3 2 3 1 Z 0 Z	D		0	8.71088	25.3807	8.71088	47.2737	0	0.255295	0		No	No	No	No	Yes	No	Yes	No	No		0	0.061932	0	0.938068
7979000	-137.734204	1	3	3	'Z 2 2 1 1 Z 0 Z	D		0	12.9456	12.9456	41.2236	41.2236	0	0.854255	0		No	No	No	No	No	No	Yes	No	No		0	0.368481	0	0.631519
7980000	-136.468618	1	3	3	'Z 2 1 1 1 Z 0 Z	D		0	29.3077	70.4602	70.4602	70.4602	0	0.347569	0		No	Yes	No	No	No	No	Yes	No	Yes		0	0.200395	0	0.799605
7981000	-137.547267	1	3	2	'Z 1 2 2 2 0 0 Z	D		0	26.8496	91.0619	91.0619	91.0619	0.254273	0.254273	0		No	Yes	No	No	No	No	No	No	Yes		0.139172	0.289336	0.139836	0.431656
7982000	-140.287408	1	3	3	'Z 1 1 1 2 Z 0 Z	D		0	10.676	10.676	10.676	38.3343	0	0.463984	0		No	Yes	No	No	Yes	No	Yes	No	Yes		0	0.203481	0	0.796519
7983000	-137.121250	1	3	2	'0 1 2 1 2 Z 0 Z	D		0.240799	21.2458	73.2072	21.2458	73.2072	0	0.240799	0		No	No	No	No	Yes	No	No	No	No		0.052072	0.180649	0.051758	0.715521
7984000	-136.995129	1	3	3	'Z 1 2 0 2 Z 0 Z	D		0	31.0802	98.0652	0.123697	98.0652	0	0.123697	0		No	No	No	No	No	No	Yes	No	No		0	2e-06	0	0.999998
7985000	-136.261655	1	4	3	'Z 1 3 0 2 Z 0 Z	D		0	30.3956	34.126	0.154021	94.7047	0	0.154021	0		No	No	No	No	No	No	Yes	No	No		0	2e-05	0	0.99998
7986000	-136.341660	1	3	3	'Z 1 2 1 2 Z 0 Z	D		0	17.7666	56.6708	17.7666	56.6708	0	0.179529	0		No	No	No	No	Yes	No	Yes	No	No		0	0.054085	0	0.945915
7987000	-136.646532	1	3	3	'Z 1 2 2 2 Z 0 Z	D		0	15.2194	60.1118	60.1118	60.1118	0	0.369834	0		No	Yes	No	No	No	No	Yes	No	Yes		0	0.200493	0	0.799507
7988000	-136.813084	1	4	3	'Z 1 2 2 3 Z 0 Z	D		0	13.8705	54.491	54.491	31.0198	0	0.337595	0		No	Yes	No	No	No	No	Yes	No	Yes		0	0.200496	0	0.799504
7989000	-137.349130	1	4	2	'Z 1 2 0 3 0 0 Z	D		0	4.51632	15.7695	0.163379	14.3481	0.163379	0.163379	0		No	No	No	No	No	No	No	No	No		0.055614	0.060563	0.061056	0.822768
7990000	-136.387058	1	3	3	'Z 1 2 0 2 Z 0 Z	D		0	29.9061	74.9224	0.161721	74.9224	0	0.161721	0		No	No	No	No	No	No	Yes	No	No		0	5e-06	0	0.999995
7991000	-136.742599	1	3	2	'Z 1 2 Z 2 0 0 0	D		0	16.6163	67.0194	0	67.0194	0.090701	0.090701	0.090701		No	No	No	Yes	No	No	No	No	No		0.011046	0.010913	0.011581	0.96646
7992000	-136.036104	1	3	1	'Z 1 2 2 2 0 0 0	D		0	26.6728	70.8176	70.8176	70.8176	0.101547	0.101547	0.101547		No	Yes	No	Yes	No	No	No	No	Yes		0.020696	0.293121	0.02116	0.665023
7993000	-137.483376	1	3	3	'Z 1 Z 1 2 Z 0 0	D		0	22.141	0	22.141	85.5896	0	0.207565	0.207565		No	No	No	Yes	Yes	No	Yes	No	No		0	0.504665	0	0.495335
7994000	-138.771046	1	4	3	'Z 3 Z 2 1 0 Z 0	D		0	37.0249	0	66.7059	69.2292	0.145476	0	0.145476		No	No	No	No	No	No	No	No	No		0.070381	0.429802	0.070844	0.428973
7995000	-136.428278	1	3	2	'Z 1 Z 2 2 0 0 0	D		0	12.1823	0	37.0597	37.0597	0.178341	0.178341	0.178341		No	No	No	Yes	No	No	No	No	No		0.039048	0.461479	0.040331	0.459142
7996000	-137.739805	1	4	3	'Z 1 0 3 2 Z Z 0	D		0	20.2812	0.225525	80.173	57.1785	0	0	0.225525		No	No	No	No	No	No	Yes	Yes	No		0	0.5	0	0.5
7997000	-138.805232	1	3	2	'Z 1 2 0 2 0 Z 0	D		0	8.28226	24.2992	0.100059	24.2992	0.100059	0	0.100059		No	No	No	No	No	No	No	No	No		0.041512	0.043511	0.043511	0.871465
7998000	-135.833783	1	3	4	'Z 1 Z 0 2 Z Z 0	D		0	25.0263	0	0.14408	74.4857	0	0	0.14408		No	No	No	No	No	No	Yes	No	No		0	0.079153	0	0.920847
7999000	-137.739313	1	3	3	'Z 1 Z 0 2 0 Z 0	D		0	6.03513	0	0.154173	32.0816	0.154173	0	0.154173		No	No	No	No	No	No	No	No	No		0.019516	0.08145	0.021715	0.877319
8000000	-136.235778	1	4	3	'Z 1 1 2 3 Z 0 Z	D		0	17.5121	17.5121	92.7784	65.6265	0	0.948393	0		No	No	No	No	No	No	Yes	No	No		0	0.415058	0	0.584942
8001000	-136.273866	1	4	3	'Z 3 1 2 2 Z 0 Z	D		0	17.6315	45.4644	43.845	43.845	0	0.30632	0		No	No	No	No	No	No	Yes	No	No		0	0.194756	0	0.805244
8002000	-137.348347	1	4	3	'Z 1 3 3 2 Z 0 Z	D		0	17.9782	52.2052	52.2052	44.7916	0	0.244958	0		No	Yes	No	No	No	No	Yes	No	Yes		0	0.200376	0	0.799624
8003000	-136.238447	1	3	3	'Z 1 1 1 2 Z 0 Z	D		0	22.0821	22.0821	22.0821	62.2192	0	0.321692	0		No	Yes	No	No	Yes	No	Yes	No	Yes		0	0.201166	0	0.798834
8004000	-136.873517	1	5	1	'0 1 2 3 3 0 4 Z	D		0.081914	28.301	86.7008	74.4968	74.4968	0.081914	0.304907	0		No	No	No	No	No	No	Yes	No	No		0.073357	0.288628	0.073547	0.564468
8005000	-138.067527	1	3	1	'0 2 1 2 1 0 0 Z	D		0.191575	28.7694	90.6923	28.7694	90.6923	0.191575	0.191575	0		No	No	No	No	Yes	No	Yes	No	No		0.198984	0.24091	0.199201	0.360906
8006000	-138.973891	1	4	3	'Z 2 3 1 3 Z 0 Z	D		0	16.5709	62.2635	79.2132	62.2635	0	0.5244	0		No	No	No	No	No	No	Yes	No	No		0	0.239263	0	0.760737
8007000	-137.743536	1	4	3	'Z 2 1 2 3 Z 0 Z	D		0	29.0991	39.8505	29.0991	59.9713	0	0.242109	0		No	No	No	No	Yes	No	Yes	No	No		0	0.151707	0	0.848293
8008000	-136.535135	1	4	3	'Z 1 3 2 2 Z 0 Z	D		0	28.0418	17.2085	70.2858	70.2858	0	0.863338	0		No	No	No	No	No	No	Yes	No	No		0	0.393135	0	0.606865
8009000	-138.430224	1	4	3	'Z 1 2 2 3 Z 0 Z	D		0	9.35792	50.941	50.941	52.2325	0	0.34354	0		No	Yes	No	No	No	No	Yes	No	Yes		0	0.20054	0	0.79946
8010000	-135.819084	1	4	3	'Z 1 2 3 2 Z 0 Z	D		0	12.9582	39.4448	94.2526	39.4448	0	0.585197	0		No	No	No	No	No	No	Yes	No	No		0	0.332561	0	0.667439
8011000	-136.585830	1	4	3	'Z 3 3 1 2 Z 0 Z	D		0	29.5166	29.5166	42.4884	97.1191	0	0.316318	0		No	No	No	No	No	No	Yes	No	No		0	0.258954	0	0.741046
8012000	-137.355615	1	5	3	'Z 3 4 1 2 Z 0 Z	D		0	17.9975	63.6658	49.5826	79.5223	0	0.337527	0		No	No	No	No	No	No	Yes	No	No		0	0.161307	0	0.838693
8013000	-141.051023	1	3	2	'Z 2 1 1 1 0 0 Z	D		0	45.0137	89.1884	89.1884	89.1884	0.330115	0.330115	0		No	Yes	No	No	No	No	No	No	Yes		0.228805	0.258186	0.228958	0.284051
8014000	-136.008365	1	4	3	'Z 1 2 1 3 Z 0 Z	D		0	11.8842	74.1294	11.8842	40.9628	0	0.185684	0		No	No	No	No	Yes	No	Yes	No	No		0	0.018801	0	0.981199
8015000	-136.849405	1	3	3	'Z 1 1 2 2 Z 0 Z	D		0	21.8824	21.8824	49.7671	49.7671	0	0.499112	0		No	No	No	No	No	No	Yes	No	No		0	0.326376	0	0.673624
8016000	-136.117485	1	3	3	'Z 1 1 2 2 Z 0 Z	D		0	28.8921	28.8921	84.862	84.862	0	0.540586	0		No	No	No	No	No	No	Yes	No	No		0	0.358101	0	0.641899
8017000	-136.599146	1	4	3	'Z 2 1 3 3 Z 0 Z	D		0	27.0091	70.0523	85.1138	85.1138	0	0.278051	0		No	No	No	No	No	No	Yes	No	No		0	0.231583	0	0.768417
8018000	-135.891693	1	3	3	'Z 1 1 2 2 Z 0 Z	D		0	25.9743	25.9743	85.8324	85.8324	0	0.630649	0		No	No	No	No	No	No	Yes	No	No		0	0.371418	0	0.628582
8019000	-137.455035	1	3	3	'Z 1 1 1 2 Z 0 Z	D		0	9.83694	9.83694	9.83694	24.1844	0	0.29633	0		No	Yes	No	No	Yes	No	Yes	No	Yes		0	0.202413	0	0.797587
8020000	-137.903018	1	4	2	'Z 1 3 3 2 0 0 Z	D		0	27.1033	40.1959	40.1959	78.1493	0.297959	0.297959	0		No	Yes	No	No	No	No	No	No	Yes		0.171776	0.278353	0.172399	0.377472
8021000	-137.682461	1	3	2	'Z 2 1 2 1 0 0 Z	D		0	30.5391	89.9459	30.5391	89.9459	0.257072	0.257072	0		No	No	No	No	Yes	No	No	No	No		0.112502	0.220234	0.113397	0.553866
8022000	-137.821725	1	4	2	'Z 3 2 1 2 0 0 Z	D		0	15.0302	45.4662	16.005	45.4662	0.259917	0.259917	0		No	No	No	No	No	No	No	No	No		0.110004	0.221764	0.111822	0.55641
8023000	-135.936848	1	4	3	'Z 1 2 3 3 Z 0 Z	D		0	19.4113	21.1743	60.6258	60.6258	0	0.587202	0		No	No	No	No	No	No	Yes	No	No		0	0.355394	0	0.644606
8024000	-136.781568	1	3	3	'Z 1 1 2 2 Z 0 Z	D		0	33.7643	33.7643	78.1169	78.1169	0	0.463914	0		No	No	No	No	No	No	Yes	No	No		0	0.328282	0	0.671718
8025000	-137.714209	1	5	3	'Z 1 2 4 3 Z 0 Z	D		0	46.3551	69.1078	83.5027	90.0322	0	0.344989	0		No	No	No	No	No	No	Yes	No	No		0	0.230769	0	0.769231
8026000	-138.112902	1	3	2	'Z 1 2 2 2 0 0 Z	D		0	15.6272	58.4486	58.4486	58.4486	0.232236	0.232236	0		No	Yes	No	No	No	No	No	No	Yes		0.118684	0.29537	0.119808	0.466137
8027000	-136.141720	1	4	3	'Z 1 3 3 2 Z 0 Z	D		0	11.4067	53.7894	53.7894	43.862	0	0.304421	0		No	Yes	No	No	No	No	Yes	No	Yes		0	0.200453	0	0.799547
8028000	-137.542918	1	4	3	'Z 1 3 2 2 Z 0 Z	D		0	16.109	65.4506	54.048	54.048	0	0.209748	0		No	No	No	No	No	No	Yes	No	No		0	0.170097	0	0.829903
8029000	-137.506396	1	4	3	'Z 1 3 2 2 Z 0 Z	D		0	13.6158	33.2561	52.4865	52.4865	0	0.307784	0		No	No	No	No	No	No	Yes	No	No		0	0.273129	0	0.726871
8030000	-136.651873	1	3	3	'Z 1 2 2 2 Z 0 Z	D		0	14.1653	57.3923	57.3923	57.3923	0	0.363285	0		No	Yes	No	No	No	No	Yes	No	Yes		0	0.200507	0	0.799493
8031000	-136.889766	1	4	3	'Z 1 3 2 3 Z 0 Z	D		0	25.5313	55.942	56.5246	55.942	0	0.307169	0		No	No	No	No	No	No	Yes	No	No		0	0.202096	0	0.797904
8032000	-136.374131	1	4	3	'Z 1 2 1 3 Z 0 Z	D		0	20.527	50.3962	20.527	51.5547	0	0.22943	0		No	No	No	No	Yes	No	Yes	No	No		0	0.077622	0	0.922378
8033000	-137.254184	1	3	2	'0 2 1 0 1 Z 0 Z	D		0.189299	19.2951	78.3628	0.189299	78.3628	0	0.189299	0		No	No	No	No	No	No	No	No	No		6e-06	4.9e-05	6e-06	0.999938
8034000	-139.503331	1	4	2	'0 3 1 Z 2 0 0 Z	D		0.178251	17.7049	34.0902	0	97.3356	0.178251	0.178251	0		No	No	No	No	No	No	Yes	No	No		0.025167	0.024684	0.026099	0.92405
8035000	-136.873376	1	3	3	'0 1 2 Z 2 Z 0 Z	D		0.158512	7.84188	25.4625	0	25.4625	0	0.158512	0		No	No	No	No	No	No	No	No	No		0	0	0	1
8036000	-136.346773	1	3	4	'Z 1 2 Z 2 Z 0 Z	D		0	14.5556	54.9786	0	54.9786	0	0.154522	0		No	No	No	No	No	No	Yes	No	No		0	0	0	1
8037000	-137.650341	1	3	2	'0 1 2 0 2 Z 0 Z	D		0.139065	19.8864	93.8773	0.139065	93.8773	0	0.139065	0		No	No	No	No	No	No	No	No	No		1e-06	1.4e-05	1e-06	0.999984
8038000	-139.642694	1	3	2	'0 1 2 2 2 Z 0 Z	D		0.231492	9.2518	32.9501	32.9501	32.9501	0	0.231492	0		No	Yes	No	No	No	No	No	No	Yes		0.287761	0.235566	0.288063	0.188609
8039000	-137.464902	1	4	4	'Z 2 1 Z 3 Z 0 Z	D		0	19.5757	90.1086	0	78.2537	0	0.123932	0		No	No	No	No	No	No	Yes	No	No		0	0	0	1
8040000	-136.332083	1	5	3	'Z 2 4 3 1 Z 0 Z	D		0	26.9751	28.3437	51.3064	87.6537	0	0.376861	0		No	No	No	No	No	No	Yes	No	No		0	0.293946	0	0.706054
8041000	-141.446670	1	4	3	'Z 3 3 1 2 Z 0 Z	D		0	5.96389	5.96389	83.7214	15.0687	0	3.54904	0		No	No	No	No	No	No	Yes	No	No		0	0.466913	0	0.533087
8042000	-137.307871	1	3	3	'Z 2 1 1 1 Z 0 Z	D		0	15.3591	35.6797	35.6797	35.6797	0	0.378636	0		No	Yes	No	No	No	No	Yes	No	Yes		0	0.20085	0	0.79915
8043000	-137.349789	1	4	3	'Z 3 2 2 1 Z 0 Z	D		0	31.1299	74.1036	74.1036	72.1825	0	0.253328	0		No	Yes	No	No	No	No	Yes	No	Yes		0	0.200274	0	0.799726
8044000	-136.328343	1	5	2	'0 2 3 4 1 Z 0 Z	D		0.156362	22.5331	82.191	10.4149	75.4562	0	0.156362	0		No	No	No	No	No	No	No	No	No		0.006337	0.057695	0.006265	0.929704
8045000	-137.066141	1	3	4	'Z 1 1 Z 2 Z 0 Z	D		0	43.7323	43.7323	0	99.2379	0	0.152395	0		No	No	No	No	No	No	Yes	No	No		0	0	0	1
8046000	-136.457135	1	4	3	'Z 3 2 1 1 Z 0 Z	D		0	4.99561	88.7874	18.5931	18.5931	0	0.217491	0		No	No	No	No	No	No	Yes	No	No		0	0.029204	0	0.970796
8047000	-138.070731	1	3	3	'Z 1 2 2 2 Z 0 Z	D		0	20.7572	98.0211	98.0211	98.0211	0	0.245845	0		No	Yes	No	No	No	No	Yes	No	Yes		0	0.200201	0	0.799799
8048000	-137.242306	1	4	3	'Z 1 3 1 2 Z 0 Z	D		0	42.0726	24.7786	42.0726	95.2023	0	0.367441	0		No	No	No	No	Yes	No	Yes	No	No		0	0.284534	0	0.715466
8049000	-136.887205	1	4	1	'0 1 2 0 3 0 0 Z	D		0.159491	30.217	50.5938	0.159491	90.6632	0.159491	0.159491	0		No	No	No	No	No	No	Yes	No	No		0.061837	0.063307	0.062657	0.8122
8050000	-136.043102	1	4	3	'Z 1 2 3 2 Z 0 Z	D		0	23.4312	67.9088	39.8961	67.9088	0	0.227671	0		No	No	No	No	No	No	Yes	No	No		0	0.120742	0	0.879258
8051000	-137.166204	1	3	3	'Z 1 1 1 2 Z 0 Z	D		0	22.1918	22.1918	22.1918	99.8793	0	0.318417	0		No	Yes	No	No	Yes	No	Yes	No	Yes		0	0.201149	0	0.798851
8052000	-140.284655	1	4	2	'Z 1 2 2 3 0 0 Z	D		0	6.79702	81.9685	81.9685	34.3827	0.424633	0.424633	0		No	Yes	No	No	No	No	No	No	Yes		0.105095	0.294041	0.108881	0.491983
8053000	-136.201713	1	4	3	'Z 1 3 1 2 Z 0 Z	D		0	8.50856	31.1318	8.50856	26.2618	0	0.197072	0		No	No	No	No	Yes	No	Yes	No	No		0	0.044373	0	0.955627
8054000	-137.398985	1	3	3	'0 1 2 Z 2 Z 0 Z	D		0.134014	13.2386	33.575	0	33.575	0	0.134014	0		No	No	No	No	No	No	No	No	No		0	0	0	1
8055000	-138.039193	1	4	3	'Z 3 1 3 2 Z 0 Z	D		0	23.3336	10.6964	23.3336	51.4775	0	0.570263	0		No	No	No	No	Yes	No	Yes	No	No		0	0.322075	0	0.677925
8056000	-137.977028	1	4	3	'Z 3 1 1 2 Z 0 Z	D		0	10.0515	42.3196	42.3196	40.2621	0	0.231607	0		No	Yes	No	No	No	No	Yes	No	Yes		0	0.200438	0	0.799562
8057000	-135.957249	1	3	3	'Z 2 1 2 1 Z 0 Z	D		0	17.2779	53.5946	17.2779	53.5946	0	0.210596	0		No	No	No	No	Yes	No	Yes	No	No		0	0.056338	0	0.943662
8058000	-136.708675	1	3	2	'Z 1 2 1 2 0 0 Z	D		0	24.7741	79.3714	24.7741	79.3714	0.187488	0.187488	0		No	No	No	No	Yes	No	No	No	No		0.076723	0.201348	0.077641	0.644289
8059000	-136.332510	1	4	3	'Z 2 1 1 3 Z 0 Z	D		0	12.5216	56.4192	56.4192	30.3097	0	0.30601	0		No	Yes	No	No	No	No	Yes	No	Yes		0	0.200434	0	0.799566
8060000	-136.583061	1	3	3	'Z 1 1 1 2 Z 0 Z	D		0	15.7623	15.7623	15.7623	56.5091	0	0.32834	0		No	Yes	No	No	Yes	No	Yes	No	Yes		0	0.201668	0	0.798332
8061000	-136.039652	1	3	3	'Z 1 2 2 2 Z 0 Z	D		0	30.0404	76.722	76.722	76.722	0	0.318985	0		No	Yes	No	No	No	No	Yes	No	Yes		0	0.200333	0	0.799667
8062000	-138.199338	1	4	2	'Z 1 1 3 2 0 0 Z	D		0	33.3584	33.3584	17.7195	79.616	0.224203	0.224203	0		No	No	No	No	No	No	No	No	No		0.147606	0.254658	0.148225	0.449511
8063000	-136.440926	1	3	2	'0 1 2 0 2 Z 0 Z	D		0.141487	18.4041	59.3235	0.141487	59.3235	0	0.141487	0		No	No	No	No	No	No	No	No	No		3e-06	3.3e-05	3e-06	0.999961
8064000	-137.425786	1	3	3	'Z 2 2 0 1 Z 0 Z	D		0	17.9874	17.9874	0.190925	63.5889	0	0.190925	0		No	No	No	No	No	No	Yes	No	No		0	0.000113	0	0.999887
8065000	-136.103845	1	3	2	'0 1 2 0 2 Z 0 Z	D		0.154876	24.9218	82.6129	0.154876	82.6129	0	0.154876	0		No	No	No	No	No	No	No	No	No		2e-06	2.3e-05	2e-06	0.999973
8066000	-136.972617	1	3	1	'0 1 1 0 2 Z 0 0	D		0.091392	18.4519	18.4519	0.091392	63.6241	0	0.091392	0.091392		No	No	No	Yes	No	No	No	No	No		5e-06	0.000102	5e-06	0.999888
8067000	-136.080748	1	3	3	'Z 1 2 Z 2 Z 0 0	D		0	27.7761	74.2813	0	74.2813	0	0.082222	0.082222		No	No	No	Yes	No	No	Yes	No	No		0	0	0	1
8068000	-136.553156	1	4	2	'Z 1 3 1 2 Z 0 0	D		0	20.9376	23.1029	20.9376	89.211	0	0.096012	0.096012		No	No	No	Yes	Yes	No	Yes	No	No		0	0.185356	0	0.814644
8069000	-136.740564	1	4	3	'Z 3 Z 1 2 0 Z 0	D		0	23.383	0	24.4342	83.2463	0.199134	0	0.199134		No	No	No	No	No	No	No	No	No		0.035333	0.466395	0.035994	0.462279
8070000	-138.278214	1	3	3	'Z 1 1 Z 2 0 Z 0	D		0	5.85952	5.85952	0	12.7163	0.181918	0	0.181918		No	No	No	No	No	No	No	No	No		0.106778	0.101381	0.111968	0.679873
8071000	-136.668357	1	4	3	'Z 1 2 3 3 Z Z 0	D		0	28.8593	51.5744	65.8207	65.8207	0	0	0.139662		No	No	No	No	No	No	Yes	No	No		0	0.239606	0	0.760394
8072000	-137.089275	1	5	1	'0 3 4 1 2 Z 0 0	D		0.098603	23.619	97.0749	65.5744	51.0954	0	0.098603	0.098603		No	No	No	Yes	No	No	No	No	No		0.02069	0.245981	0.020441	0.712889
8073000	-141.594199	1	3	2	'Z 1 1 Z 2 0 0 0	D		0	12.4059	12.4059	0	30.1166	0.128146	0.128146	0.128146		No	No	No	Yes	No	No	No	No	No		0.044979	0.042968	0.046945	0.865108
8074000	-137.201095	1	3	2	'0 2 2 Z 1 Z 0 0	D		0.078958	17.2368	17.2368	0	41.0452	0	0.078958	0.078958		No	No	No	Yes	No	No	No	No	No		0	0	0	1
8075000	-138.230241	1	3	0	'0 2 1 0 1 0 0 0	D		0.056983	21.8226	52.4423	0.056983	52.4423	0.056983	0.056983	0.056983		No	No	No	Yes	No	No	Yes	No	No		0.011753	0.012152	0.012152	0.963944
8076000	-136.465880	1	3	1	'Z 2 2 2 1 0 0 0	D		0	20.549	20.549	20.549	67.9235	0.125574	0.125574	0.125574		No	Yes	No	Yes	Yes	No	No	No	Yes		0.020508	0.293762	0.02114	0.66459
8077000	-137.125725	1	4	2	'0 3 2 3 1 Z Z 0	D		0.155721	13.6356	19.9656	13.6356	54.0949	0	0	0.155721		No	No	No	No	Yes	No	No	No	No		0.081106	0.269533	0.080688	0.568673
8078000	-138.914444	1	4	4	'Z 3 2 Z 1 Z Z 0	D		0	18.6903	17.8256	0	97.4836	0	0	0.120475		No	No	No	No	No	No	Yes	No	No		0	0	0	1
8079000	-136.880283	1	3	4	'Z 2 Z 2 1 Z Z 0	D		0	43.5705	0	43.5705	92.4366	0	0	0.185402		No	No	No	No	Yes	No	Yes	No	No		0	0.502132	0	0.497868
8080000	-135.976490	1	3	3	'Z 1 2 2 2 Z Z 0	D		0	11.5367	31.5921	31.5921	31.5921	0	0	0.13981		No	Yes	No	No	No	No	Yes	No	Yes		0	0.20071	0	0.79929
8081000	-135.703075	1	3	3	'Z 1 Z 2 2 Z 0 0	D		0	6.01287	0	21.4131	21.4131	0	0.155497	0.155497		No	No	No	Yes	No	No	Yes	No	No		0	0.503618	0	0.496382
8082000	-136.055420	1	4	3	'Z 1 Z 2 3 Z 0 0	D		0	31.2087	0	18.9526	89.9846	0	0.1388	0.1388		No	No	No	Yes	No	No	Yes	No	No		0	0.503648	0	0.496352
8083000	-136.294805	1	4	1	'Z 1 0 3 2 0 0 0	D		0	7.26946	0.178784	39.22	24.8628	0.178784	0.178784	0.178784		No	No	No	Yes	No	No	No	Yes	No		0.031535	0.467475	0.033502	0.467488
8084000	-139.363495	1	3	5	'Z 2 Z Z 1 Z Z 0	D		0	54.1417	0	0	97.0402	0	0	0.129029		No	Yes	No	No	No	No	Yes	No	Yes		0	0	0	1
8085000	-136.707017	1	3	3	'Z 2 2 0 1 Z Z 0	D		0	15.6102	15.6102	0.183473	65.0477	0	0	0.183473		No	No	No	No	No	No	Yes	No	No		0	0.000138	0	0.999862
8086000	-137.634553	1	5	2	'Z 3 4 2 1 Z 0 0	D		0	41.9548	46.4276	41.443	84.9109	0	0.11694	0.11694		No	No	No	Yes	No	No	Yes	No	No		0	0.182572	0	0.817428
8087000	-136.863156	1	3	3	'Z 1 Z 2 2 0 Z 0	D		0	22.88	0	84.3619	84.3619	0.116561	0	0.116561		No	No	No	No	No	No	No	No	No		0.015809	0.484427	0.01617	0.483593
8088000	-135.923395	1	3	3	'Z 2 1 1 1 Z Z 0	D		0	23.5706	65.2334	65.2334	65.2334	0	0	0.179182		No	Yes	No	No	No	No	Yes	No	Yes		0	0.200441	0	0.799559
8089000	-135.834948	1	4	3	'Z 2 1 0 3 Z Z 0	D		0	20.9695	80.1875	0.16276	74.6328	0	0	0.16276		No	No	No	No	No	No	Yes	No	No		0	4e-06	0	0.999996
8090000	-136.554078	1	3	3	'Z 1 1 2 2 Z Z 0	D		0	32.3544	32.3544	90.5232	90.5232	0	0	0.201467		No	No	No	No	No	No	Yes	No	No		0	0.352542	0	0.647458
8091000	-136.750915	1	3	3	'Z 2 2 2 1 Z Z 0	D		0	25.9815	25.9815	25.9815	60.6331	0	0	0.135337		No	Yes	No	No	Yes	No	Yes	No	Yes		0	0.200836	0	0.799164
8092000	-136.276050	1	4	2	'Z 1 1 2 3 Z 0 0	D		0	31.3811	31.3811	26.1615	94.78	0	0.121587	0.121587		No	No	No	Yes	No	No	Yes	No	No		0	0.172226	0	0.827774
8093000	-138.819668	1	4	1	'0 1 2 3 3 Z 0 0	D		0.123997	16.2091	23.655	31.4338	31.4338	0	0.123997	0.123997		No	No	No	Yes	No	No	No	No	No		0.0559	0.327891	0.055248	0.560961
8094000	-136.175417	1	4	1	'0 2 3 0 1 Z 0 0	D		0.077127	21.6395	31.8338	0.077127	68.8692	0	0.077127	0.077127		No	No	No	Yes	No	No	No	No	No		1e-06	2.1e-05	1e-06	0.999978
8095000	-138.249042	1	3	2	'0 1 1 0 2 Z 0 Z	D		0.122091	20.4622	20.4622	0.122091	67.1823	0	0.122091	0		No	No	No	No	No	No	No	No	No		1.3e-05	0.000184	1.3e-05	0.99979
8096000	-136.325193	1	3	3	'Z 2 1 0 1 Z 0 Z	D		0	11.4734	35.7495	0.147858	35.7495	0	0.147858	0		No	No	No	No	No	No	Yes	No	No		0	1.7e-05	0	0.999983
8097000	-137.221267	1	4	3	'Z 2 3 Z 1 0 0 Z	D		0	11.3429	74.6533	0	36.1845	0.123154	0.123154	0		No	No	No	No	No	No	No	No	No		0.041386	0.041133	0.043047	0.874435
8098000	-137.097952	1	3	2	'0 1 2 1 2 Z 0 Z	D		0.164468	22.3039	87.125	22.3039	87.125	0	0.164468	0		No	No	No	No	Yes	No	No	No	No		0.026634	0.147353	0.026466	0.799548
8099000	-137.823733	1	3	1	'0 1 2 0 2 0 0 Z	D		0.168452	32.8003	76.179	0.168452	76.179	0.168452	0.168452	0		No	No	No	No	No	No	Yes	No	No		0.093765	0.094634	0.094634	0.716968
8100000	-136.115816	1	3	4	'Z 1 2 Z 2 Z 0 Z	D		0	26.5763	86.4458	0	86.4458	0	0.143883	0		No	No	No	No	No	No	Yes	No	No		0	0	0	1
8101000	-138.067286	1	4	4	'Z 3 1 Z 2 Z 0 Z	D		0	43.4287	38.1326	0	98.371	0	0.125605	0		No	No	No	No	No	No	Yes	No	No		0	0	0	1
8102000	-141.277274	1	3	3	'Z 2 1 2 1 Z 0 Z	D		0	50.2247	73.126	50.2247	73.126	0	0.279259	0		No	No	No	No	Yes	No	Yes	No	No		0	0.142539	0	0.857461
8103000	-137.648448	1	3	2	'0 1 2 Z 2 0 0 Z	D		0.198366	26.6524	94.5171	0	94.5171	0.198366	0.198366	0		No	No	No	No	No	No	Yes	No	No		0.062015	0.061727	0.063035	0.813222
8104000	-137.206659	1	3	3	'0 1 2 Z 2 Z 0 Z	D		0.122854	24.6077	80.7555	0	80.7555	0	0.122854	0		No	No	No	No	No	No	No	No	No		0	0	0	1
8105000	-137.197623	1	3	1	'0 2 1 0 1 0 0 Z	D		0.178695	14.6823	50.6358	0.178695	50.6358	0.178695	0.178695	0		No	No	No	No	No	No	Yes	No	No		0.056903	0.058613	0.058613	0.825871
8106000	-136.113298	1	3	3	'Z 1 2 0 2 Z 0 Z	D		0	26.7866	75.4657	0.168902	75.4657	0	0.168902	0		No	No	No	No	No	No	Yes	No	No		0	5e-06	0	0.999995
8107000	-138.612276	1	4	2	'Z 1 2 3 2 0 0 Z	D		0	13.6277	41.2683	67.6609	41.2683	0.368785	0.368785	0		No	No	No	No	No	No	No	No	No		0.22826	0.263003	0.22868	0.280057
8108000	-136.357722	1	4	3	'Z 3 1 1 2 Z 0 Z	D		0	27.8682	43.8832	43.8832	69.055	0	0.335581	0		No	Yes	No	No	No	No	Yes	No	Yes		0	0.200612	0	0.799388
8109000	-136.537226	1	3	3	'Z 2 2 1 1 Z 0 Z	D		0	24.2938	24.2938	82.9773	82.9773	0	0.836374	0		No	No	No	No	No	No	Yes	No	No		0	0.375177	0	0.624823
8110000	-137.384191	1	3	2	'Z 1 2 2 2 0 0 Z	D		0	24.6246	81.2452	81.2452	81.2452	0.284522	0.284522	0		No	Yes	No	No	No	No	No	No	Yes		0.146363	0.286383	0.147131	0.420122
8111000	-137.110769	1	4	3	'Z 1 2 2 3 Z 0 Z	D		0	33.9697	54.7881	54.7881	88.9719	0	0.398931	0		No	Yes	No	No	No	No	Yes	No	Yes		0	0.200583	0	0.799417
8112000	-137.784651	1	3	2	'Z 1 1 1 2 0 0 Z	D		0	25.6781	25.6781	25.6781	93.0996	0.264786	0.264786	0		No	Yes	No	No	Yes	No	No	No	Yes		0.127858	0.292168	0.128599	0.451375
8113000	-136.628659	1	4	3	'Z 1 1 2 3 Z 0 Z	D		0	18.7373	18.7373	43.6157	74.4961	0	0.567643	0		No	No	No	No	No	No	Yes	No	No		0	0.329744	0	0.670256
8114000	-136.752244	1	4	3	'Z 3 1 2 2 Z 0 Z	D		0	42.5862	30.3662	97.5588	97.5588	0	0.734924	0		No	No	No	No	No	No	Yes	No	No		0	0.36836	0	0.63164
8115000	-139.432950	1	3	2	'0 2 2 2 1 Z 0 Z	D		0.225743	35.1974	35.1974	35.1974	98.2035	0	0.225743	0		No	Yes	No	No	Yes	No	No	No	Yes		0.276513	0.240506	0.276576	0.206405
8116000	-137.168464	1	4	3	'0 2 3 Z 1 Z 0 Z	D		0.184708	39.7313	58.0207	0	98.0408	0	0.184708	0		No	No	No	No	No	No	No	No	No		0	0	0	1
8117000	-137.395098	1	3	2	'0 1 2 Z 2 0 0 Z	D		0.144872	10.7168	44.2228	0	44.2228	0.144872	0.144872	0		No	No	No	No	No	No	Yes	No	No		0.030506	0.03011	0.03214	0.907244
8118000	-136.485361	1	3	4	'Z 2 1 Z 1 Z 0 Z	D		0	25.7489	79.5771	0	79.5771	0	0.187426	0		No	No	No	No	No	No	Yes	No	No		0	0	0	1
8119000	-137.524952	1	4	2	'Z 1 3 0 2 0 0 Z	D		0	24.4032	93.5242	0.171092	58.2151	0.171092	0.171092	0		No	No	No	No	No	No	No	No	No		0.091054	0.091788	0.092233	0.724925
8120000	-137.803711	1	3	1	'0 1 2 0 2 0 0 Z	D		0.158585	36.6546	83.3112	0.158585	83.3112	0.158585	0.158585	0		No	No	No	No	No	No	Yes	No	No		0.091609	0.092362	0.092362	0.723667
8121000	-139.405666	1	4	2	'0 1 3 0 2 Z 0 Z	D		0.194227	51.0315	49.3091	0.194227	96.2093	0	0.194227	0		No	No	No	No	No	No	No	No	No		1.1e-05	0.00011	1.1e-05	0.999867
8122000	-136.699758	1	3	3	'Z 1 1 0 2 Z 0 Z	D		0	18.9936	18.9936	0.164076	63.1433	0	0.164076	0		No	No	No	No	No	No	Yes	No	No		0	7.5e-05	0	0.999925
8123000	-138.790873	1	4	3	'Z 1 2 Z 3 0 0 Z	D		0	16.9352	52.652	0	82.0749	0.198597	0.198597	0		No	No	No	No	No	No	No	No	No		0.037836	0.037427	0.039102	0.885635
8124000	-139.590799	1	5	0	'0 1 2 4 3 0 0 0	D		0.07133	27.0903	53.8665	13.5413	49.3512	0.07133	0.07133	0.07133		No	No	No	Yes	No	No	Yes	No	No		0.051308	0.168505	0.051726	0.728462
8125000	-136.337867	1	3	1	'Z 2 2 2 1 0 0 0	D		0	11.8631	11.8631	11.8631	32.4782	0.111665	0.111665	0.111665		No	Yes	No	Yes	Yes	No	No	No	Yes		0.022543	0.29543	0.023675	0.658352
8126000	-135.206175	1	4	2	'Z 3 1 2 2 Z 0 0	D		0	25.0626	1.19821	78.8203	78.8203	0	0.160005	0.160005		No	No	No	Yes	No	No	Yes	No	No		0	0.493471	0	0.506529
8127000	-135.622269	1	3	3	'Z 2 0 2 1 Z Z 0	D		0	35.7324	0.157438	35.7324	86.6678	0	0	0.157438		No	No	No	No	Yes	No	Yes	Yes	No		0	0.5	0	0.5
8128000	-137.588988	1	3	2	'Z 2 2 2 1 0 Z 0	D		0	3.22674	3.22674	3.22674	13.4503	0.21126	0	0.21126		No	Yes	No	No	Yes	No	No	No	Yes		0.03751	0.304656	0.043368	0.614466
8129000	-135.604792	1	3	4	'Z 2 Z 2 1 Z Z 0	D		0	7.939	0	7.939	26.1017	0	0	0.132074		No	No	No	No	Yes	No	Yes	No	No		0	0.50834	0	0.49166
8130000	-138.409712	1	3	2	'Z 2 1 1 1 Z 0 0	D		0	31.3785	58.0608	58.0608	58.0608	0	0.119289	0.119289		No	Yes	No	Yes	No	No	Yes	No	Yes		0	0.200494	0	0.799506
8131000	-138.764025	1	3	1	'0 1 2 1 2 0 Z 0	D		0.185747	28.1069	71.5187	28.1069	71.5187	0.185747	0	0.185747		No	No	No	No	Yes	No	Yes	No	No		0.174876	0.241913	0.175197	0.408014
8132000	-137.154795	1	3	1	'Z 1 2 1 2 0 0 0	D		0	34.684	75.2639	34.684	75.2639	0.090509	0.090509	0.090509		No	No	No	Yes	Yes	No	No	No	No		0.024785	0.205477	0.0252	0.744537
8133000	-136.740593	1	4	3	'Z 1 3 Z 2 0 0 Z	D		0	18.2694	45.8289	0	63.9738	0.16608	0.16608	0		No	No	No	No	No	No	No	No	No		0.049476	0.048964	0.050754	0.850806
8134000	-135.937250	1	3	3	'Z 1 2 2 2 Z 0 Z	D		0	14.2451	40.4273	40.4273	40.4273	0	0.323169	0		No	Yes	No	No	No	No	Yes	No	Yes		0	0.20064	0	0.79936
8135000	-135.792011	1	3	3	'Z 1 2 2 2 Z 0 Z	D		0	21.2664	62.3992	62.3992	62.3992	0	0.304029	0		No	Yes	No	No	No	No	Yes	No	Yes		0	0.20039	0	0.79961
8136000	-136.834363	1	4	3	'Z 2 2 1 3 Z 0 Z	D		0	21.5147	21.5147	62.605	50.3953	0	0.682065	0		No	No	No	No	No	No	Yes	No	No		0	0.357401	0	0.642599
8137000	-136.473512	1	3	3	'Z 2 1 1 1 Z 0 Z	D		0	9.50519	37.0144	37.0144	37.0144	0	0.285006	0		No	Yes	No	No	No	No	Yes	No	Yes		0	0.200616	0	0.799384
8138000	-136.344694	1	5	3	'Z 2 3 4 1 Z 0 Z	D		0	34.663	36.6478	80.1614	88.8235	0	0.44277	0		No	No	No	No	No	No	Yes	No	No		0	0.320685	0	0.679315
8139000	-136.906096	1	3	3	'Z 1 1 1 2 Z 0 Z	D		0	22.2427	22.2427	22.2427	94.5362	0	0.301897	0		No	Yes	No	No	Yes	No	Yes	No	Yes		0	0.201087	0	0.798913
8140000	-139.861869	1	4	3	'Z 2 1 0 3 Z 1 Z	D		0	16.655	2.94483	47.1812	53.3826	0	2.94483	0		No	No	No	No	No	No	Yes	No	No		0	0.471397	0	0.528603
8141000	-139.668356	1	4	3	'Z 1 0 2 2 Z 3 Z	D		0	14.2061	14.9618	53.1506	53.1506	0	1.05726	0		No	No	No	No	No	No	Yes	No	No		0	0.380056	0	0.619944
8142000	-136.817102	1	3	2	'Z 0 0 0 2 Z 1 1	D		0	43.9476	43.9476	43.9476	97.8385	0	0.096125	0.096125		No	Yes	No	Yes	Yes	No	Yes	No	Yes		0	0.200526	0	0.799474
8143000	-135.634019	1	4	3	'Z 1 3 3 2 Z Z 0	D		0	24.876	74.8065	74.8065	75.1646	0	0	0.172347		No	Yes	No	No	No	No	Yes	No	Yes		0	0.20037	0	0.79963
8144000	-136.041205	1	4	2	'Z 2 1 3 3 0 Z 0	D		0	5.99004	34.4456	22.8151	22.8151	0.151301	0	0.151301		No	No	No	No	No	No	No	No	No		0.028854	0.250734	0.031417	0.688995
8145000	-136.193732	1	4	2	'Z 3 1 2 2 Z 0 0	D		0	22.9861	3.44548	53.917	53.917	0	0.161739	0.161739		No	No	No	Yes	No	No	Yes	No	No		0	0.470555	0	0.529445
8146000	-135.703504	1	4	2	'Z 1 3 2 2 0 Z 0	D		0	21.3596	4.98039	73.0684	73.0684	0.159116	0	0.159116		No	No	No	No	No	No	No	No	No		0.027915	0.454627	0.028525	0.488934
8147000	-135.484780	1	3	3	'Z 1 1 1 2 Z Z 0	D		0	12.0125	12.0125	12.0125	37.6187	0	0	0.158247		No	Yes	No	No	Yes	No	Yes	No	Yes		0	0.202124	0	0.797876
8148000	-137.705027	1	3	1	'Z 1 2 0 2 0 0 0	D		0	29.214	64.9842	0.094315	64.9842	0.094315	0.094315	0.094315		No	No	No	Yes	No	No	No	No	No		0.028385	0.028998	0.028998	0.913619
8149000	-138.064763	1	3	3	'Z 2 Z 1 1 Z 0 0	D		0	18.0988	0	80.2809	80.2809	0	0.112159	0.112159		No	No	No	Yes	No	No	Yes	No	No		0	0.500698	0	0.499302
8150000	-136.549730	1	3	3	'Z 2 0 2 1 Z Z 0	D		0	32.4153	0.208438	32.4153	99.7846	0	0	0.208438		No	No	No	No	Yes	No	Yes	Yes	No		0	0.5	0	0.5
8151000	-136.589967	1	4	1	'Z 1 0 3 2 0 0 0	D		0	11.9238	0.168585	18.7963	44.9171	0.168585	0.168585	0.168585		No	No	No	Yes	No	No	No	Yes	No		0.024373	0.475106	0.025401	0.47512
8152000	-135.640797	1	3	2	'Z 1 0 2 2 Z 0 0	D		0	18.3746	0.140853	51.3519	51.3519	0	0.140853	0.140853		No	No	No	Yes	No	No	Yes	Yes	No		0	0.5	0	0.5
8153000	-136.074796	1	4	1	'Z 1 3 2 2 0 0 0	D		0	7.97137	59.117	25.5642	25.5642	0.105187	0.105187	0.105187		No	No	No	Yes	No	No	No	No	No		0.017082	0.18775	0.018595	0.776573
8154000	-137.775079	1	3	1	'Z 1 2 2 2 0 0 0	D		0	9.65114	25.7464	25.7464	25.7464	0.073512	0.073512	0.073512		No	Yes	No	Yes	No	No	No	No	Yes		0.013413	0.287518	0.014293	0.684776
8155000	-137.165049	1	3	3	'Z 1 2 1 2 Z Z 0	D		0	39.2287	86.6197	39.2287	86.6197	0	0	0.183931		No	No	No	No	Yes	No	Yes	No	No		0	0.088797	0	0.911203
8156000	-136.354883	1	4	2	'Z 1 2 3 3 0 Z 0	D		0	18.6454	55.6018	66.9827	66.9827	0.181482	0	0.181482		No	No	No	No	No	No	No	No	No		0.038465	0.319359	0.039424	0.602753
8157000	-135.153935	1	3	4	'Z 1 Z 1 2 Z Z 0	D		0	15.6958	0	15.6958	43.8439	0	0	0.155598		No	No	No	No	Yes	No	Yes	No	No		0	0.504981	0	0.495019
8158000	-135.973636	1	3	3	'Z 2 0 0 1 Z Z 0	D		0	22.708	0.147474	0.147474	59.5996	0	0	0.147474		No	Yes	No	No	No	No	Yes	Yes	Yes		0	0.129879	0	0.870121
8159000	-137.024499	1	3	1	'0 2 2 0 1 0 Z 0	D		0.166919	19.1854	19.1854	0.166919	69.694	0.166919	0	0.166919		No	No	No	No	No	No	Yes	No	No		0.04906	0.05333	0.050232	0.847378
8160000	-136.527842	1	3	2	'Z 1 2 0 2 0 Z 0	D		0	20.0775	76.15	0.170292	76.15	0.170292	0	0.170292		No	No	No	No	No	No	No	No	No		0.044688	0.045804	0.045804	0.863705
8161000	-137.391705	1	4	3	'Z 2 3 1 1 Z Z 0	D		0	8.80536	74.4565	28.9025	28.9025	0	0	0.212449		No	No	No	No	No	No	Yes	No	No		0	0.072801	0	0.927199
8162000	-135.436578	1	3	2	'Z 1 0 2 2 Z 0 0	D		0	23.3748	0.173838	81.7895	81.7895	0	0.173838	0.173838		No	No	No	Yes	No	No	Yes	Yes	No		0	0.5	0	0.5
8163000	-136.602594	1	3	2	'Z 1 0 2 2 0 Z 0	D		0	17.5906	0.193951	52.8866	52.8866	0.193951	0	0.193951		No	No	No	No	No	No	No	Yes	No		0.045096	0.454415	0.046069	0.45442
8164000	-136.113455	1	4	2	'Z 3 0 1 2 0 Z 0	D		0	18.9917	0.139657	86.1796	77.0066	0.139657	0	0.139657		No	No	No	No	No	No	No	Yes	No		0.016176	0.483584	0.016655	0.483585
8165000	-136.995317	1	3	2	'Z 1 Z 1 2 0 0 0	D		0	14.4508	0	14.4508	55.2554	0.175183	0.175183	0.175183		No	No	No	Yes	Yes	No	No	No	No		0.025297	0.477584	0.026166	0.470953
8166000	-136.197391	1	4	2	'Z 1 Z 3 2 0 0 0	D		0	9.9047	0	92.5928	31.9258	0.181511	0.181511	0.181511		No	No	No	Yes	No	No	No	No	No		0.036069	0.46365	0.037607	0.462674
8167000	-136.641203	1	4	3	'Z 2 Z 3 1 0 Z 0	D		0	20.143	0	39.9004	61.6607	0.195656	0	0.195656		No	No	No	No	No	No	No	No	No		0.044312	0.456416	0.045156	0.454116
8168000	-139.299408	1	3	2	'Z 1 Z 2 2 0 0 0	D		0	3.1748	0	11.121	11.121	0.226855	0.226855	0.226855		No	No	No	Yes	No	No	No	No	No		0.043439	0.458451	0.049003	0.449107
8169000	-137.465833	1	4	1	'Z 1 3 0 2 0 0 0	D		0	20.0373	19.5761	0.063105	81.4922	0.063105	0.063105	0.063105		No	No	No	Yes	No	No	No	No	No		0.005864	0.006919	0.006116	0.981101
8170000	-136.129787	1	3	1	'Z 2 1 2 1 0 0 0	D		0	22.3092	62.3731	22.3092	62.3731	0.081557	0.081557	0.081557		No	No	No	Yes	Yes	No	No	No	No		0.014486	0.161847	0.014944	0.808723
8171000	-136.432343	1	4	1	'0 1 3 3 2 Z 0 0	D		0.114909	20.8538	75.9276	75.9276	71.5152	0	0.114909	0.114909		No	Yes	No	Yes	No	No	No	No	Yes		0.053525	0.302388	0.05324	0.590846
8172000	-136.033536	1	3	3	'Z 1 Z 1 2 0 Z 0	D		0	2.73401	0	2.73401	7.31117	0.163868	0	0.163868		No	No	No	No	Yes	No	No	No	No		0.040625	0.471054	0.046245	0.442076
8173000	-138.238067	1	3	3	'Z 1 2 2 2 Z Z 0	D		0	36.2046	71.9031	71.9031	71.9031	0	0	0.194578		No	Yes	No	No	No	No	Yes	No	Yes		0	0.200434	0	0.799566
8174000	-136.505318	1	3	3	'Z 1 Z 2 2 0 Z 0	D		0	39.943	0	97.8921	97.8921	0.152598	0	0.152598		No	No	No	No	No	No	No	No	No		0.047171	0.452988	0.047563	0.452278
8175000	-137.609533	1	4	1	'0 1 2 3 2 Z 0 0	D		0.10082	16.7822	36.5537	53.6898	36.5537	0	0.10082	0.10082		No	No	No	Yes	No	No	No	No	No		0.053972	0.336864	0.05348	0.555684
8176000	-135.934471	1	3	3	'Z 1 1 1 2 Z Z 0	D		0	7.10162	7.10162	7.10162	24.2672	0	0	0.184038		No	Yes	No	No	Yes	No	Yes	No	Yes		0	0.204219	0	0.795781
8177000	-138.490287	1	3	2	'0 1 1 1 2 Z Z 0	D		0.106507	30.6904	30.6904	30.6904	80.0537	0	0	0.106507		No	Yes	No	No	Yes	No	No	No	Yes		0.082387	0.303475	0.082178	0.531961
8178000	-136.793727	1	3	3	'Z 1 Z 2 2 0 Z 0	D		0	28.9105	0	71.3054	71.3054	0.176166	0	0.176166		No	No	No	No	No	No	No	No	No		0.054672	0.445556	0.055284	0.444488
8179000	-137.153121	1	3	3	'Z 1 Z 2 2 Z 0 0	D		0	34.9603	0	96.2511	96.2511	0	0.113891	0.113891		No	No	No	Yes	No	No	Yes	No	No		0	0.500591	0	0.499409
8180000	-136.388286	1	4	3	'0 3 1 Z 2 Z Z 0	D		0.140934	16.0703	23.6795	0	48.9346	0	0	0.140934		No	No	No	No	No	No	No	No	No		0	0	0	1
8181000	-139.577084	1	3	3	'Z 2 2 1 1 Z Z 0	D		0	12.8549	12.8549	20.9715	20.9715	0	0	0.149735		No	No	No	No	No	No	Yes	No	No		0	0.279432	0	0.720568
8182000	-135.612073	1	4	3	'Z 1 3 1 2 Z Z 0	D		0	18.0391	10.2595	18.0391	63.2224	0	0	0.174138		No	No	No	No	Yes	No	Yes	No	No		0	0.291483	0	0.708517
8183000	-140.121083	1	4	1	'0 3 1 2 2 0 Z 0	D		0.159955	37.6282	53.8558	89.4429	89.4429	0.159955	0	0.159955		No	No	No	No	No	No	Yes	No	No		0.246931	0.25215	0.246936	0.253982
8184000	-137.520773	1	4	3	'Z 3 Z 1 2 0 Z 0	D		0	16.1181	0	47.7531	79.8099	0.190025	0	0.190025		No	No	No	No	No	No	No	No	No		0.018059	0.482792	0.01872	0.48043
8185000	-135.488925	1	4	3	'Z 0 0 2 3 Z Z 1	D		0	9.90322	9.90322	86.7227	30.8439	0	0	0.182167		No	No	No	No	No	No	Yes	No	No		0	0.447077	0	0.552923
8186000	-139.310371	1	4	3	'3 2 2 Z 1 Z Z 0	D		1.11621	23.6249	23.6249	0	80.2352	0	0	0.139526		No	No	No	No	No	No	No	No	No		0	0	0	1
8187000	-137.512275	1	3	2	'0 2 1 Z 1 0 Z 0	D		0.194084	16.6003	47.4975	0	47.4975	0.194084	0	0.194084		No	No	No	No	No	No	Yes	No	No		0.081317	0.080693	0.083102	0.754889
8188000	-135.600491	1	3	4	'Z 2 Z 0 1 Z Z 0	D		0	21.939	0	0.158086	69.6991	0	0	0.158086		No	No	No	No	No	No	Yes	No	No		0	0.105649	0	0.894351
8189000	-136.800857	1	3	2	'Z 2 0 0 1 0 Z 0	D		0	14.7778	0.150208	0.150208	37.152	0.150208	0	0.150208		No	Yes	No	No	No	No	No	Yes	Yes		0.068878	0.15045	0.070485	0.710187
8190000	-137.525025	1	3	4	'Z 2 2 Z 1 Z Z 0	D		0	11.7672	11.7672	0	24.5129	0	0	0.175862		No	No	No	No	No	No	Yes	No	No		0	0	0	1
8191000	-135.758295	1	3	4	'Z 2 0 Z 1 Z Z 0	D		0	28.2534	0.166748	0	89.7871	0	0	0.166748		No	No	No	No	No	No	Yes	Yes	No		0	0	0	1
8192000	-136.415363	1	3	4	'Z 2 Z 0 1 Z Z 0	D		0	29.2735	0	0.148912	69.4036	0	0	0.148912		No	No	No	No	No	No	Yes	No	No		0	0.087695	0	0.912305
8193000	-136.567108	1	3	3	'Z 2 2 2 1 Z Z 0	D		0	25.2728	25.2728	25.2728	61.5566	0	0	0.134606		No	Yes	No	No	Yes	No	Yes	No	Yes		0	0.200855	0	0.799145
8194000	-136.285167	1	4	2	'0 1 2 1 3 Z Z 0	D		0.181841	13.998	86.9701	13.998	49.349	0	0	0.181841		No	No	No	No	Yes	No	No	No	No		0.012097	0.086099	0.011906	0.889898
8195000	-138.309897	1	3	2	'0 1 2 Z 2 Z 0 0	D		0.093069	38.1229	75.5357	0	75.5357	0	0.093069	0.093069		No	No	No	Yes	No	No	No	No	No		0	0	0	1
8196000	-135.787820	1	3	2	'Z 1 1 1 2 Z 0 0	D		0	22.2797	22.2797	22.2797	74.0833	0	0.099659	0.099659		No	Yes	No	Yes	Yes	No	Yes	No	Yes		0	0.201077	0	0.798923
8197000	-135.083650	1	4	3	'Z 1 0 2 3 Z Z 0	D		0	20.2605	0.166709	80.8324	60.9936	0	0	0.166709		No	No	No	No	No	No	Yes	Yes	No		0	0.5	0	0.5
8198000	-137.607720	1	4	3	'Z 1 Z 3 2 Z 0 0	D		0	12.7098	0	64.1746	25.8625	0	0.131863	0.131863		No	No	No	Yes	No	No	Yes	No	No		0	0.501026	0	0.498974
8199000	-136.071123	1	4	3	'Z 1 Z 3 2 Z 0 0	D		0	32.6252	0	48.8521	76.7035	0	0.152362	0.152362		No	No	No	Yes	No	No	Yes	No	No		0	0.501557	0	0.498443
8200000	-135.804381	1	3	4	'Z 2 Z 1 1 Z Z 0	D		0	27.1814	0	75.6569	75.6569	0	0	0.190269		No	No	No	No	No	No	Yes	No	No		0	0.501259	0	0.498741
8201000	-138.587250	1	4	2	'0 2 2 3 1 Z Z 0	D		0.204607	41.4901	41.4901	6.9593	88.155	0	0	0.204607		No	No	No	No	No	No	No	No	No		0.012461	0.090417	0.012351	0.884771
8202000	-135.684170	1	4	3	'Z 1 3 1 2 Z Z 0	D		0	4.18753	9.44608	4.18753	13.9034	0	0	0.150408		No	No	No	No	Yes	No	Yes	No	No		0	0.087989	0	0.912011
8203000	-137.617032	1	3	2	'Z 1 0 2 2 Z 0 0	D		0	28.4443	0.108415	82.1199	82.1199	0	0.108415	0.108415		No	No	No	Yes	No	No	Yes	Yes	No		0	0.5	0	0.5
8204000	-135.911484	1	3	2	'Z 1 2 2 2 0 Z 0	D		0	10.5887	36.9505	36.9505	36.9505	0.15661	0	0.15661		No	Yes	No	No	No	No	No	No	Yes		0.03361	0.299445	0.035138	0.631807
8205000	-137.236752	1	3	2	'Z 2 0 2 1 Z 0 0	D		0	13.2974	0.196971	13.2974	38.7404	0	0.196971	0.196971		No	No	No	Yes	Yes	No	Yes	Yes	No		0	0.5	0	0.5
8206000	-135.083731	1	3	3	'Z 2 0 2 1 Z Z 0	D		0	23.9336	0.159822	23.9336	69.3571	0	0	0.159822		No	No	No	No	Yes	No	Yes	Yes	No		0	0.5	0	0.5
8207000	-137.000425	1	3	1	'Z 2 0 1 1 0 0 0	D		0	17.8164	0.195011	71.0928	71.0928	0.195011	0.195011	0.195011		No	No	No	Yes	No	No	No	Yes	No		0.027988	0.471625	0.028759	0.471628
8208000	-136.286108	1	3	1	'Z 2 0 1 1 0 0 0	D		0	16.9477	0.151136	71.8851	71.8851	0.151136	0.151136	0.151136		No	No	No	Yes	No	No	No	Yes	No		0.016548	0.483171	0.017108	0.483173
8209000	-138.925051	1	3	1	'Z 1 0 2 2 0 0 0	D		0	21.1001	0.16825	40.8154	40.8154	0.16825	0.16825	0.16825		No	No	No	Yes	No	No	No	Yes	No		0.07493	0.424621	0.075824	0.424625
8210000	-136.046497	1	4	2	'Z 1 1 3 2 Z 0 0	D		0	16.1683	16.1683	39.4174	59.3605	0	0.140908	0.140908		No	No	No	Yes	No	No	Yes	No	No		0	0.336062	0	0.663938
8211000	-136.841357	1	4	4	'Z 2 3 Z 1 Z Z 0	D		0	12.4864	36.557	0	46.7403	0	0	0.196646		No	No	No	No	No	No	Yes	No	No		0	0	0	1
8212000	-140.182025	1	3	1	'0 2 2 0 1 0 Z 0	D		0.095463	16.7469	16.7469	0.095463	41.9346	0.095463	0	0.095463		No	No	No	No	No	No	Yes	No	No		0.057992	0.06064	0.059048	0.822319
8213000	-136.224096	1	3	3	'0 2 2 Z 1 Z Z 0	D		0.170531	32.6775	32.6775	0	94.6643	0	0	0.170531		No	No	No	No	No	No	No	No	No		0	0	0	1
8214000	-139.737473	1	3	1	'Z 1 1 2 2 0 0 0	D		0	32.2621	32.2621	55.2075	55.2075	0.098915	0.098915	0.098915		No	No	No	Yes	No	No	No	No	No		0.042161	0.351488	0.042653	0.563697
8215000	-135.370358	1	4	4	'Z 1 Z 3 2 Z Z 0	D		0	32.8616	0	89.6818	89.6967	0	0	0.144133		No	No	No	No	No	No	Yes	No	No		0	0.500804	0	0.499196
8216000	-136.829125	1	3	2	'Z 2 1 1 1 0 Z 0	D		0	6.54172	23.4814	23.4814	23.4814	0.197499	0	0.197499		No	Yes	No	No	No	No	No	No	Yes		0.044225	0.301354	0.047272	0.607149
8217000	-136.364449	1	3	3	'Z 1 2 1 2 Z Z 0	D		0	15.7499	49.1625	15.7499	49.1625	0	0	0.129944		No	No	No	No	Yes	No	Yes	No	No		0	0.055809	0	0.944191
8218000	-137.835932	1	4	3	'Z 1 1 3 2 Z Z 0	D		0	41.7911	41.7911	74.8202	92.5433	0	0	0.119745		No	No	No	No	No	No	Yes	No	No		0	0.292048	0	0.707952
8219000	-135.752512	1	3	3	'Z 1 0 1 2 Z Z 0	D		0	22.0119	0.181161	22.0119	86.9281	0	0	0.181161		No	No	No	No	Yes	No	Yes	Yes	No		0	0.5	0	0.5
8220000	-138.676921	1	4	2	'Z 2 1 2 3 0 Z 0	D		0	14.0196	78.2915	14.0196	82.0824	0.1456	0	0.1456		No	No	No	No	Yes	No	No	No	No		0.014871	0.099319	0.015633	0.870177
8221000	-136.657090	1	3	1	'0 2 1 1 1 Z 0 0	D		0.094482	27.5987	68.4685	68.4685	68.4685	0	0.094482	0.094482		No	Yes	No	Yes	No	No	No	No	Yes		0.035166	0.300523	0.034936	0.629375
8222000	-137.624660	1	3	4	'Z 2 2 Z 1 Z Z 0	D		0	13.4525	13.4525	0	68.5508	0	0	0.176481		No	No	No	No	No	No	Yes	No	No		0	0	0	1
8223000	-136.792787	1	5	2	'Z 2 4 3 1 0 Z 0	D		0	12.8423	30.9161	54.8594	51.6174	0.190423	0	0.190423		No	No	No	No	No	No	No	No	No		0.032328	0.355168	0.033593	0.57891
8224000	-135.572281	1	4	2	'Z 1 3 2 2 Z 0 0	D		0	8.22919	2.70287	29.384	29.384	0	0.14737	0.14737		No	No	No	Yes	No	No	Yes	No	No		0	0.458583	0	0.541417
8225000	-138.595481	1	3	0	'0 1 1 1 2 0 0 0	D		0.074348	23.4281	23.4281	23.4281	58.7815	0.074348	0.074348	0.074348		No	Yes	No	Yes	Yes	No	Yes	No	Yes		0.122889	0.295012	0.123048	0.459051
8226000	-139.373226	1	3	1	'0 1 1 0 2 Z 0 0	D		0.084374	15.351	15.351	0.084374	87.3345	0	0.084374	0.084374		No	No	No	Yes	No	No	No	No	No		6e-06	0.000124	6e-06	0.999864
8227000	-136.687780	1	3	0	'0 1 2 1 2 0 0 0	D		0.086937	7.63747	22.0972	7.63747	22.0972	0.086937	0.086937	0.086937		No	No	No	Yes	Yes	No	Yes	No	No		0.051803	0.196669	0.052968	0.69856
8228000	-136.629199	1	5	3	'Z 1 4 3 2 Z 0 Z	D		0	16.6466	26.0572	91.3339	72.5052	0	0.694471	0		No	No	No	No	No	No	Yes	No	No		0	0.377691	0	0.622309
8229000	-136.197728	1	3	3	'Z 2 2 1 1 Z 0 Z	D		0	24.7707	24.7707	97.8726	97.8726	0	0.781079	0		No	No	No	No	No	No	Yes	No	No		0	0.389678	0	0.610322
8230000	-136.705584	1	4	3	'Z 2 3 Z 1 0 0 Z	D		0	16.4522	91.044	0	46.4268	0.163639	0.163639	0		No	No	No	No	No	No	No	No	No		0.068458	0.068168	0.070058	0.793317
8231000	-137.849758	1	3	4	'Z 2 2 Z 1 Z 0 Z	D		0	16.4403	16.4403	0	66.0823	0	0.187363	0		No	No	No	No	No	No	Yes	No	No		0	0	0	1
8232000	-138.699535	1	3	3	'0 2 1 Z 1 Z 0 Z	D		0.153124	10.9137	60.5117	0	60.5117	0	0.153124	0		No	No	No	No	No	No	No	No	No		0	0	0	1
8233000	-138.406118	1	3	2	'Z 2 1 1 1 0 0 Z	D		0	20.4785	64.7645	64.7645	64.7645	0.369659	0.369659	0		No	Yes	No	No	No	No	No	No	Yes		0.163926	0.279433	0.164939	0.391702
8234000	-136.587344	1	4	3	'Z 1 1 3 2 Z 0 Z	D		0	15.0705	15.0705	85.11	50.5907	0	0.880709	0		No	No	No	No	No	No	Yes	No	No		0	0.41984	0	0.58016
8235000	-141.140570	1	3	2	'Z 2 2 2 1 0 0 Z	D		0	19.959	19.959	19.959	69.0174	0.461768	0.461768	0		No	Yes	No	No	Yes	No	No	No	Yes		0.168991	0.277126	0.170112	0.383771
8236000	-137.047841	1	5	3	'Z 2 3 1 4 Z 0 Z	D		0	18.634	52.9914	71.4524	47.1076	0	0.462295	0		No	No	No	No	No	No	Yes	No	No		0	0.248527	0	0.751473
8237000	-136.770567	1	3	3	'Z 2 2 1 1 Z 0 Z	D		0	23.7479	23.7479	61.8726	61.8726	0	0.677598	0		No	No	No	No	No	No	Yes	No	No		0	0.344044	0	0.655956
8238000	-136.558638	1	5	3	'Z 3 2 1 4 Z 0 Z	D		0	16.0821	36.358	38.113	67.381	0	0.328686	0		No	No	No	No	No	No	Yes	No	No		0	0.208267	0	0.791733
8239000	-135.841544	1	3	3	'Z 2 1 1 1 Z 0 Z	D		0	22.435	72.4255	72.4255	72.4255	0	0.290464	0		No	Yes	No	No	No	No	Yes	No	Yes		0	0.200321	0	0.799679
8240000	-136.433890	1	4	3	'Z 2 1 1 3 Z 0 Z	D		0	28.5684	77.6492	77.6492	95.0031	0	0.258744	0		No	Yes	No	No	No	No	Yes	No	Yes		0	0.200267	0	0.799733
8241000	-137.219842	1	3	3	'Z 2 1 Z 1 0 0 Z	D		0	29.8402	94.3723	0	94.3723	0.122161	0.122161	0		No	No	No	No	No	No	No	No	No		0.042151	0.041951	0.042781	0.873116
8242000	-136.146759	1	4	3	'Z 3 1 1 2 Z 0 Z	D		0	36.7336	61.6076	61.6076	99.5696	0	0.354127	0		No	Yes	No	No	No	No	Yes	No	Yes		0	0.20046	0	0.79954
8243000	-138.354461	1	3	3	'Z 2 2 2 1 Z 0 Z	D		0	44.0726	44.0726	44.0726	93.5381	0	0.403183	0		No	Yes	No	No	Yes	No	Yes	No	Yes		0	0.200732	0	0.799268
8244000	-137.104876	1	3	3	'Z 2 2 2 1 Z 0 Z	D		0	21.6457	21.6457	21.6457	60.0879	0	0.253122	0		No	Yes	No	No	Yes	No	Yes	No	Yes		0	0.200936	0	0.799064
8245000	-138.934968	1	3	2	'Z 2 2 2 1 0 0 Z	D		0	34.41	34.41	34.41	99.25	0.209489	0.209489	0		No	Yes	No	No	Yes	No	No	No	Yes		0.176659	0.279578	0.177006	0.366758
8246000	-136.958761	1	3	3	'Z 2 1 Z 1 0 0 Z	D		0	11.8293	33.5313	0	33.5313	0.161833	0.161833	0		No	No	No	No	No	No	No	No	No		0.067028	0.066246	0.069232	0.797494
8247000	-136.363320	1	4	3	'Z 2 3 3 1 Z 0 Z	D		0	14.1717	59.5573	59.5573	38.578	0	0.369218	0		No	Yes	No	No	No	No	Yes	No	Yes		0	0.200496	0	0.799504
8248000	-137.345890	1	3	3	'Z 1 1 1 2 Z 0 Z	D		0	19.439	19.439	19.439	75.2561	0	0.255568	0		No	Yes	No	No	Yes	No	Yes	No	Yes		0	0.201053	0	0.798947
8249000	-137.159606	1	4	3	'Z 1 1 2 3 Z 0 Z	D		0	7.69233	7.69233	74.1326	27.4205	0	1.81857	0		No	No	No	No	No	No	Yes	No	No		0	0.451812	0	0.548188
8250000	-136.045420	1	3	3	'Z 2 2 2 1 Z 0 Z	D		0	28.9987	28.9987	28.9987	96.9943	0	0.327174	0		No	Yes	No	No	Yes	No	Yes	No	Yes		0	0.200903	0	0.799097
8251000	-136.289584	1	3	3	'Z 2 2 2 1 Z 0 Z	D		0	20.2291	20.2291	20.2291	56.9734	0	0.316033	0		No	Yes	No	No	Yes	No	Yes	No	Yes		0	0.201251	0	0.798749
8252000	-137.723701	1	3	3	'Z 2 1 1 1 Z 0 Z	D		0	12.3127	42.5263	42.5263	42.5263	0	0.227982	0		No	Yes	No	No	No	No	Yes	No	Yes		0	0.200429	0	0.799571
8253000	-135.975955	1	4	3	'Z 3 3 1 2 Z 0 Z	D		0	22.6942	22.6942	69.543	78.8401	0	0.615532	0		No	No	No	No	No	No	Yes	No	No		0	0.363185	0	0.636815
8254000	-137.764840	1	3	2	'Z 2 2 2 1 0 0 Z	D		0	25.6107	25.6107	25.6107	97.8009	0.277211	0.277211	0		No	Yes	No	No	Yes	No	No	No	Yes		0.119848	0.293831	0.120632	0.465689
8255000	-136.865533	1	3	1	'0 1 2 0 2 0 0 Z	D		0.138219	21.1079	65.5706	0.138219	65.5706	0.138219	0.138219	0		No	No	No	No	No	No	Yes	No	No		0.049658	0.050671	0.050671	0.849
8256000	-136.525240	1	3	2	'Z 1 1 0 2 0 Z 0	D		0	24.2592	24.2592	0.140651	69.5055	0.140651	0	0.140651		No	No	No	No	No	No	No	No	No		0.057288	0.059994	0.058231	0.824487
8257000	-137.872264	1	3	3	'Z 2 2 2 1 Z Z 0	D		0	8.77673	8.77673	8.77673	49.2205	0	0	0.152054		No	Yes	No	No	Yes	No	Yes	No	Yes		0	0.202802	0	0.797198
8258000	-135.989996	1	3	4	'Z 1 Z 1 2 Z Z 0	D		0	18.4302	0	18.4302	82.9261	0	0	0.15391		No	No	No	No	Yes	No	Yes	No	No		0	0.504193	0	0.495807
8259000	-135.024510	1	3	4	'Z 1 Z 2 2 Z Z 0	D		0	13.8797	0	43.7912	43.7912	0	0	0.154871		No	No	No	No	No	No	Yes	No	No		0	0.501771	0	0.498229
8260000	-136.905632	1	3	2	'Z 1 1 1 2 0 Z 0	D		0	9.15672	9.15672	9.15672	37.4472	0.190967	0	0.190967		No	Yes	No	No	Yes	No	No	No	Yes		0.033999	0.300929	0.035898	0.629174
8261000	-135.841066	1	3	1	'Z 1 2 2 2 0 0 0	D		0	26.4368	84.696	84.696	84.696	0.114506	0.114506	0.114506		No	Yes	No	Yes	No	No	No	No	Yes		0.01844	0.291041	0.01889	0.671629
8262000	-136.817999	1	4	1	'0 1 3 0 2 0 0 Z	D		0.152458	28.5906	62.0878	0.152458	83.2803	0.152458	0.152458	0		No	No	No	No	No	No	Yes	No	No		0.061485	0.062624	0.062334	0.813557
8263000	-136.449659	1	4	3	'Z 2 3 1 1 Z 0 Z	D		0	35.3127	14.9063	94.7503	94.7503	0	1.27708	0		No	No	No	No	No	No	Yes	No	No		0	0.428229	0	0.571771
8264000	-136.666566	1	3	3	'Z 1 2 1 2 Z 0 Z	D		0	22.6846	53.1799	22.6846	53.1799	0	0.218822	0		No	No	No	No	Yes	No	Yes	No	No		0	0.082378	0	0.917622
8265000	-137.540016	1	4	3	'Z 2 2 3 1 Z 0 Z	D		0	44.3152	44.3152	7.2224	96.8134	0	0.209896	0		No	No	No	No	No	No	Yes	No	No		0	0.019394	0	0.980606
8266000	-135.785623	1	4	3	'Z 1 3 3 2 Z 0 Z	D		0	24.158	71.4492	71.4492	82.4553	0	0.305133	0		No	Yes	No	No	No	No	Yes	No	Yes		0	0.200342	0	0.799658
8267000	-135.972456	1	3	3	'Z 1 2 2 2 Z 0 Z	D		0	29.372	93.9869	93.9869	93.9869	0	0.36027	0		No	Yes	No	No	No	No	Yes	No	Yes		0	0.200307	0	0.799693
8268000	-136.993527	1	4	3	'Z 2 1 1 3 Z 0 Z	D		0	19.5001	64.3179	64.3179	84.4258	0	0.270483	0		No	Yes	No	No	No	No	Yes	No	Yes		0	0.200337	0	0.799663
8269000	-136.981506	1	4	3	'Z 1 3 2 2 Z 0 Z	D		0	36.8066	96.3314	84.0107	84.0107	0	0.254022	0		No	No	No	No	No	No	Yes	No	No		0	0.178533	0	0.821467
8270000	-138.234131	1	3	2	'Z 2 2 0 1 0 0 Z	D		0	9.92489	9.92489	0.132975	34.86	0.132975	0.132975	0		No	No	No	No	No	No	No	No	No		0.03793	0.044557	0.039808	0.877705
8271000	-136.921055	1	3	2	'Z 1 2 Z 2 0 0 0	D		0	24.2576	87.3652	0	87.3652	0.061868	0.061868	0.061868		No	No	No	Yes	No	No	No	No	No		0.006907	0.00684	0.007146	0.979107
8272000	-138.139010	1	3	3	'Z 1 1 1 2 Z Z 0	D		0	28.0881	28.0881	28.0881	74.1707	0	0	0.108827		No	Yes	No	No	Yes	No	Yes	No	Yes		0	0.200622	0	0.799378
8273000	-136.581935	1	4	1	'0 1 3 0 2 0 Z 0	D		0.166487	17.0763	45.7566	0.166487	58.3273	0.166487	0	0.166487		No	No	No	No	No	No	Yes	No	No		0.052598	0.054363	0.053982	0.839057
8274000	-137.217139	1	4	2	'0 2 3 0 1 Z Z 0	D		0.186875	11.8167	99.6479	0.186875	27.4969	0	0	0.186875		No	No	No	No	No	No	No	No	No		3e-06	2.6e-05	3e-06	0.999969
8275000	-136.271560	1	3	4	'Z 1 0 Z 2 Z Z 0	D		0	11.568	0.151141	0	47.5951	0	0	0.151141		No	No	No	No	No	No	Yes	Yes	No		0	0	0	1
8276000	-137.211241	1	3	1	'0 1 2 0 2 0 Z 0	D		0.129933	4.3474	13.8262	0.129933	13.8262	0.129933	0	0.129933		No	No	No	No	No	No	Yes	No	No		0.045179	0.049676	0.049676	0.855468
8277000	-135.126509	1	3	4	'Z 2 Z 2 1 Z Z 0	D		0	31.8588	0	31.8588	95.2546	0	0	0.148336		No	No	No	No	Yes	No	Yes	No	No		0	0.502333	0	0.497667
8278000	-136.197760	1	3	1	'Z 2 2 2 1 0 0 0	D		0	31.3539	31.3539	31.3539	87.679	0.091294	0.091294	0.091294		No	Yes	No	Yes	Yes	No	No	No	Yes		0.016378	0.289633	0.016708	0.677281
8279000	-137.781326	1	4	1	'0 1 2 3 2 Z 0 0	D		0.114469	21.8285	85.8993	16.3294	85.8993	0	0.114469	0.114469		No	No	No	Yes	No	No	No	No	No		0.007173	0.084997	0.007103	0.900727
8280000	-139.953431	1	4	2	'0 1 2 Z 3 Z 0 0	D		0.068031	38.403	34.9387	0	65.3433	0	0.068031	0.068031		No	No	No	Yes	No	No	No	No	No		0	0	0	1
8281000	-137.313224	1	4	1	'0 1 2 3 2 0 Z 0	D		0.168237	25.2998	74.4863	18.6495	74.4863	0.168237	0	0.168237		No	No	No	No	No	No	Yes	No	No		0.136819	0.211668	0.137323	0.514189
8282000	-136.201223	1	4	2	'Z 1 3 2 2 0 Z 0	D		0	2.29583	38.0359	8.39843	8.39843	0.135339	0	0.135339		No	No	No	No	No	No	No	No	No		0.029759	0.136791	0.036811	0.796639
8283000	-136.740906	1	3	3	'Z 1 1 1 2 Z Z 0	D		0	21.5302	21.5302	21.5302	86.9806	0	0	0.128692		No	Yes	No	No	Yes	No	Yes	No	Yes		0	0.20096	0	0.79904
8284000	-136.033531	1	3	4	'Z 2 Z 0 1 Z Z 0	D		0	21.8698	0	0.167169	86.6666	0	0	0.167169		No	No	No	No	No	No	Yes	No	No		0	0.125614	0	0.874386
8285000	-135.588058	1	3	3	'Z 2 0 0 1 Z Z 0	D		0	21.608	0.158572	0.158572	72.8828	0	0	0.158572		No	Yes	No	No	No	No	Yes	Yes	Yes		0	0.145416	0	0.854584
8286000	-137.740776	1	3	2	'Z 2 0 2 1 Z 0 0	D		0	46.2503	0.156055	46.2503	86.7338	0	0.156055	0.156055		No	No	No	Yes	Yes	No	Yes	Yes	No		0	0.5	0	0.5
8287000	-135.174519	1	3	3	'Z 2 0 2 1 Z Z 0	D		0	18.4057	0.166949	18.4057	52.0533	0	0	0.166949		No	No	No	No	Yes	No	Yes	Yes	No		0	0.5	0	0.5
8288000	-136.462458	1	3	2	'Z 1 Z 2 2 0 0 0	D		0	19.1054	0	57.6436	57.6436	0.18286	0.18286	0.18286		No	No	No	Yes	No	No	No	No	No		0.041204	0.459133	0.042048	0.457616
8289000	-137.268083	1	3	2	'Z 2 Z 2 1 0 0 0	D		0	20.2202	0	20.2202	53.3876	0.124331	0.124331	0.124331		No	No	No	Yes	Yes	No	No	No	No		0.034079	0.467159	0.034686	0.464076
8290000	-136.279696	1	4	3	'Z 3 2 2 1 Z Z 0	D		0	9.46677	30.0091	30.0091	29.6851	0	0	0.193775		No	Yes	No	No	No	No	Yes	No	Yes		0	0.201037	0	0.798963
8291000	-136.268708	1	3	3	'Z 1 2 2 2 Z Z 0	D		0	33.7591	85.5565	85.5565	85.5565	0	0	0.137759		No	Yes	No	No	No	No	Yes	No	Yes		0	0.200258	0	0.799742
8292000	-137.523869	1	4	3	'Z 1 3 3 2 Z Z 0	D		0	23.4568	10.3999	10.3999	61.8971	0	0	0.115089		No	Yes	No	No	No	No	Yes	No	Yes		0	0.201783	0	0.798217
8293000	-135.275098	1	4	3	'Z 2 2 3 1 Z Z 0	D		0	19.6935	19.6935	71.848	65.2318	0	0	0.16517		No	No	No	No	No	No	Yes	No	No		0	0.382048	0	0.617952
8294000	-136.135761	1	4	3	'Z 3 3 1 2 Z Z 0	D		0	21.7704	21.7704	2.89736	72.0633	0	0	0.136244		No	No	No	No	No	No	Yes	No	No		0	0.013758	0	0.986242
8295000	-135.762332	1	3	3	'Z 1 0 0 2 Z Z 0	D		0	30.7097	0.174237	0.174237	88.6835	0	0	0.174237		No	Yes	No	No	No	No	Yes	Yes	Yes		0	0.167692	0	0.832308
8296000	-136.434478	1	3	2	'Z 1 1 0 2 0 Z 0	D		0	17.1675	17.1675	0.158275	66.4866	0.158275	0	0.158275		No	No	No	No	No	No	No	No	No		0.038748	0.043349	0.039932	0.877971
8297000	-138.551480	1	3	3	'Z 2 Z 2 1 0 Z 0	D		0	23.3777	0	23.3777	53.2731	0.208967	0	0.208967		No	No	No	No	Yes	No	No	No	No		0.07539	0.425841	0.076273	0.422496
8298000	-136.258232	1	3	2	'Z 1 0 1 2 0 Z 0	D		0	0.715212	0.121066	0.715212	2.91696	0.121066	0	0.121066		No	No	No	No	Yes	No	No	Yes	No		0.010816	0.475461	0.021204	0.49252
8299000	-135.941981	1	3	2	'Z 1 2 2 2 0 Z 0	D		0	13.564	47.6364	47.6364	47.6364	0.15832	0	0.15832		No	Yes	No	No	No	No	No	No	Yes		0.033822	0.299519	0.035022	0.631637
8300000	-137.653316	1	3	1	'Z 1 0 1 2 0 0 0	D		0	7.5602	0.122771	7.5602	25.6987	0.122771	0.122771	0.122771		No	No	No	Yes	Yes	No	No	Yes	No		0.019596	0.479755	0.02086	0.479789
8301000	-135.868499	1	4	3	'Z 2 Z 3 1 0 Z 0	D		0	24.6536	0	79.133	89.3508	0.139226	0	0.139226		No	No	No	No	No	No	No	No	No		0.020181	0.48012	0.020596	0.479102
8302000	-137.647911	1	4	2	'Z 2 0 3 1 0 Z 0	D		0	32.8483	0.189078	60.4802	75.5103	0.189078	0	0.189078		No	No	No	No	No	No	No	Yes	No		0.066262	0.433443	0.06685	0.433445
8303000	-135.519597	1	3	3	'Z 2 2 2 1 Z Z 0	D		0	15.7876	15.7876	15.7876	48.2294	0	0	0.164493		No	Yes	No	No	Yes	No	Yes	No	Yes		0	0.201677	0	0.798323
8304000	-137.393398	1	4	3	'Z 3 0 2 1 Z Z 0	D		0	25.8964	0.217905	7.97192	68.3395	0	0	0.217905		No	No	No	No	No	No	Yes	Yes	No		0	0.5	0	0.5
8305000	-136.185927	1	3	2	'Z 2 0 1 1 0 Z 0	D		0	14.3631	0.136032	58.2789	58.2789	0.136032	0	0.136032		No	No	No	No	No	No	No	Yes	No		0.015548	0.484144	0.016161	0.484147
8306000	-136.849414	1	3	2	'0 2 1 1 1 Z Z 0	D		0.150587	7.79554	22.7147	22.7147	22.7147	0	0	0.150587		No	Yes	No	No	No	No	No	No	Yes		0.100468	0.297863	0.099507	0.502162
8307000	-137.886246	1	3	3	'Z 2 Z 2 1 0 Z 0	D		0	15.9026	0	15.9026	77.3654	0.117721	0	0.117721		No	No	No	No	Yes	No	No	No	No		0.008875	0.493432	0.009245	0.488449
8308000	-135.755248	1	3	3	'Z 2 2 1 1 Z Z 0	D		0	20.6854	20.6854	83.4625	83.4625	0	0	0.149311		No	No	No	No	No	No	Yes	No	No		0	0.391751	0	0.608249
8309000	-137.841750	1	4	2	'Z 1 0 3 2 0 Z 0	D		0	26.4698	0.112096	19.1706	63.9545	0.112096	0	0.112096		No	No	No	No	No	No	No	Yes	No		0.03753	0.462242	0.037983	0.462245
8310000	-135.997133	1	4	2	'Z 3 1 1 2 0 Z 0	D		0	6.94512	11.3095	11.3095	20.4235	0.154119	0	0.154119		No	Yes	No	No	No	No	No	No	Yes		0.044147	0.301971	0.046759	0.607123
8311000	-136.946683	1	3	3	'Z 1 1 0 2 Z Z 0	D		0	16.6315	16.6315	0.180678	38.2356	0	0	0.180678		No	No	No	No	No	No	Yes	No	No		0	0.000118	0	0.999882
8312000	-136.991170	1	3	3	'Z 2 1 0 1 Z Z 0	D		0	17.7572	38.5087	0.160408	38.5087	0	0	0.160408		No	No	No	No	No	No	Yes	No	No		0	1.7e-05	0	0.999983
8313000	-136.397361	1	3	3	'Z 2 2 2 1 Z Z 0	D		0	19.2677	19.2677	19.2677	84.5316	0	0	0.148937		No	Yes	No	No	Yes	No	Yes	No	Yes		0	0.201242	0	0.798758
8314000	-136.717066	1	3	4	'Z 2 Z 2 1 Z Z 0	D		0	10.6993	0	10.6993	50.5965	0	0	0.133949		No	No	No	No	Yes	No	Yes	No	No		0	0.506292	0	0.493708
8315000	-137.331019	1	3	2	'Z 1 0 2 2 Z 0 0	D		0	28.6033	0.116963	69.7744	69.7744	0	0.116963	0.116963		No	No	No	Yes	No	No	Yes	Yes	No		0	0.5	0	0.5
8316000	-137.015618	1	3	1	'Z 1 0 2 2 0 0 0	D		0	24.9657	0.117699	69.9242	69.9242	0.117699	0.117699	0.117699		No	No	No	Yes	No	No	No	Yes	No		0.028643	0.471134	0.029087	0.471135
8317000	-135.850804	1	3	2	'Z 1 0 1 2 0 Z 0	D		0	5.83704	0.175994	5.83704	18.6716	0.175994	0	0.175994		No	No	No	No	Yes	No	No	Yes	No		0.034523	0.464148	0.03707	0.464259
8318000	-135.995486	1	4	3	'Z 3 1 0 2 Z Z 0	D		0	9.21172	30.0798	0.146493	34.0624	0	0	0.146493		No	No	No	No	No	No	Yes	No	No		0	2.4e-05	0	0.999976
8319000	-138.274581	1	3	0	'0 1 2 0 2 0 0 0	D		0.064391	23.6769	49.2367	0.064391	49.2367	0.064391	0.064391	0.064391		No	No	No	Yes	No	No	Yes	No	No		0.017332	0.01783	0.01783	0.947007
8320000	-135.896637	1	3	1	'Z 1 1 2 2 0 0 0	D		0	19.1962	19.1962	54.4436	54.4436	0.123083	0.123083	0.123083		No	No	No	Yes	No	No	No	No	No		0.024366	0.393113	0.02503	0.557491
8321000	-137.189168	1	4	2	'Z 3 2 2 1 0 Z 0	D		0	17.1091	10.9001	10.9001	59.0444	0.204283	0	0.204283		No	Yes	No	No	No	No	No	No	Yes		0.050291	0.303134	0.051522	0.595053
8322000	-138.555311	1	4	3	'Z 2 Z 3 1 0 Z 0	D		0	41.211	0	39.5389	78.6766	0.156174	0	0.156174		No	No	No	No	No	No	No	No	No		0.071842	0.428688	0.072277	0.427193
8323000	-136.351651	1	4	3	'Z 1 3 0 2 Z Z 0	D		0	16.6919	28.5782	0.132974	58.5005	0	0	0.132974		No	No	No	No	No	No	Yes	No	No		0	2.2e-05	0	0.999978
8324000	-137.141822	1	4	3	'0 1 2 Z 3 Z Z 0	D		0.188819	5.45787	29.9224	0	22.0471	0	0	0.188819		No	No	No	No	No	No	No	No	No		0	0	0	1
8325000	-136.256600	1	4	3	'Z 1 3 Z 2 0 Z 0	D		0	28.6477	68.2444	0	93.9963	0.150747	0	0.150747		No	No	No	No	No	No	No	No	No		0.049086	0.048758	0.049864	0.852292
8326000	-137.294156	1	3	4	'Z 1 0 Z 2 Z Z 0	D		0	7.54757	0.177061	0	36.9099	0	0	0.177061		No	No	No	No	No	No	Yes	Yes	No		0	0	0	1
8327000	-136.840045	1	4	2	'Z 1 0 3 2 0 Z 0	D		0	4.75307	0.181262	49.0501	11.7873	0.181262	0	0.181262		No	No	No	No	No	No	No	Yes	No		0.054783	0.443304	0.058592	0.443321
8328000	-135.940077	1	3	1	'Z 1 0 2 2 0 0 0	D		0	24.5278	0.139585	83.8089	83.8089	0.139585	0.139585	0.139585		No	No	No	Yes	No	No	No	Yes	No		0.022792	0.476984	0.023238	0.476985
8329000	-140.304095	1	3	2	'Z 1 1 0 2 0 Z 0	D		0	6.03662	6.03662	0.160614	42.9667	0.160614	0	0.160614		No	No	No	No	No	No	No	No	No		0.013083	0.025273	0.014765	0.946879
8330000	-137.797159	1	3	2	'0 1 2 0 2 Z Z 0	D		0.213925	21.7869	74.2131	0.213925	74.2131	0	0	0.213925		No	No	No	No	No	No	No	No	No		1.1e-05	8.1e-05	1.1e-05	0.999896
8331000	-136.961549	1	3	3	'Z 1 2 0 2 Z Z 0	D		0	13.7764	59.336	0.133737	59.336	0	0	0.133737		No	No	No	No	No	No	Yes	No	No		0	5e-06	0	0.999995
8332000	-138.222492	1	3	4	'Z 1 Z 0 2 Z Z 0	D		0	44.3346	0	0.140219	84.3045	0	0	0.140219		No	No	No	No	No	No	Yes	No	No		0	0.072672	0	0.927328
8333000	-136.008529	1	3	2	'0 1 2 0 2 Z Z 0	D		0.160492	15.2482	53.8082	0.160492	53.8082	0	0	0.160492		No	No	No	No	No	No	No	No	No		6e-06	5.9e-05	6e-06	0.999929
8334000	-136.103211	1	3	3	'Z 2 1 2 1 Z Z 0	D		0	13.32	36.4455	13.32	36.4455	0	0	0.178668		No	No	No	No	Yes	No	Yes	No	No		0	0.067301	0	0.932699
8335000	-137.481216	1	4	1	'0 3 3 1 2 Z 0 0	D		0.099106	27.4751	27.4751	80.2093	79.103	0	0.099106	0.099106		No	No	No	Yes	No	No	No	No	No		0.121756	0.342256	0.121544	0.414444
8336000	-136.232861	1	3	3	'Z 1 1 1 2 Z Z 0	D		0	26.4915	26.4915	26.4915	72.9956	0	0	0.132453		No	Yes	No	No	Yes	No	Yes	No	Yes		0	0.200803	0	0.799197
8337000	-137.046973	1	4	2	'0 1 2 1 3 Z Z 0	D		0.118701	11.3852	42.5149	11.3852	34.7785	0	0	0.118701		No	No	No	No	Yes	No	No	No	No		0.013062	0.130561	0.0128	0.843577
8338000	-142.055724	1	3	2	'Z 2 0 2 1 Z 0 0	D		0	21.2267	0.250398	21.2267	44.5591	0	0.250398	0.250398		No	No	No	Yes	Yes	No	Yes	Yes	No		0	0.5	0	0.5
8339000	-137.529757	1	4	1	'0 2 3 0 1 0 Z 0	D		0.176878	22.8929	28.8569	0.176878	58.5738	0.176878	0	0.176878		No	No	No	No	No	No	Yes	No	No		0.087329	0.089854	0.088572	0.734245
8340000	-136.810811	1	3	4	'Z 1 2 Z 2 Z Z 0	D		0	12.3047	47.903	0	47.903	0	0	0.128666		No	No	No	No	No	No	Yes	No	No		0	0	0	1
8341000	-135.970157	1	3	5	'Z 2 Z Z 1 Z Z 0	D		0	27.0611	0	0	79.6043	0	0	0.142483		No	Yes	No	No	No	No	Yes	No	Yes		0	0	0	1
8342000	-136.321366	1	3	2	'0 1 1 0 2 Z Z 0	D		0.158221	17.2116	17.2116	0.158221	53.8436	0	0	0.158221		No	No	No	No	No	No	No	No	No		4.8e-05	0.000521	4.7e-05	0.999384
8343000	-136.372690	1	3	4	'Z 2 Z 0 1 Z Z 0	D		0	7.03446	0	0.130337	24.1978	0	0	0.130337		No	No	No	No	No	No	Yes	No	No		0	0.058085	0	0.941915
8344000	-136.237600	1	4	3	'Z 2 Z 3 1 0 Z 0	D		0	25.189	0	6.16863	74.1486	0.182082	0	0.182082		No	No	No	No	No	No	No	No	No		0.042125	0.464705	0.042765	0.450404
8345000	-137.164949	1	3	3	'Z 1 Z 2 2 0 Z 0	D		0	30.2521	0	99.2007	99.2007	0.208598	0	0.208598		No	No	No	No	No	No	No	No	No		0.04399	0.456218	0.04456	0.455231
8346000	-135.151347	1	4	3	'Z 2 0 1 3 Z Z 0	D		0	11.4925	0.148185	58.903	39.5557	0	0	0.148185		No	No	No	No	No	No	Yes	Yes	No		0	0.5	0	0.5
8347000	-138.757487	1	4	2	'0 1 3 Z 2 0 Z 0	D		0.203417	24.2301	22.9058	0	60.2528	0.203417	0	0.203417		No	No	No	No	No	No	Yes	No	No		0.101941	0.100559	0.103244	0.694256
8348000	-136.583780	1	3	2	'Z 1 2 0 2 0 Z 0	D		0	27.0221	74.2423	0.144687	74.2423	0.144687	0	0.144687		No	No	No	No	No	No	No	No	No		0.063259	0.064149	0.064149	0.808442
8349000	-136.408967	1	3	2	'Z 1 Z 1 2 0 0 0	D		0	17.6433	0	17.6433	58.98	0.143717	0.143717	0.143717		No	No	No	Yes	Yes	No	No	No	No		0.024769	0.477143	0.025421	0.472667
8350000	-135.702598	1	5	3	'Z 1 3 4 2 Z Z 0	D		0	7.57679	98.3704	13.0967	25.1081	0	0	0.160615		No	No	No	No	No	No	Yes	No	No		0	0.013656	0	0.986344
8351000	-136.472331	1	4	2	'0 1 2 3 2 Z Z 0	D		0.155852	32.6372	93.7103	65.3376	93.7103	0	0	0.155852		No	No	No	No	No	No	No	No	No		0.071695	0.270331	0.07146	0.586514
8352000	-138.472144	1	3	2	'Z 2 2 2 1 Z 0 0	D		0	16.3078	16.3078	16.3078	72.2514	0	0.141623	0.141623		No	Yes	No	Yes	Yes	No	Yes	No	Yes		0	0.202095	0	0.797905
8353000	-136.481930	1	3	3	'Z 1 0 Z 2 0 Z 0	D		0	21.13	0.158181	0	81.5908	0.158181	0	0.158181		No	No	No	No	No	No	No	Yes	No		0.040688	0.001914	0.041694	0.915704
8354000	-136.532542	1	3	2	'Z 2 0 2 1 Z 0 0	D		0	34.4746	0.165619	34.4746	76.6265	0	0.165619	0.165619		No	No	No	Yes	Yes	No	Yes	Yes	No		0	0.5	0	0.5
8355000	-137.116816	1	3	1	'Z 1 0 1 2 0 0 0	D		0	24.4433	0.191969	24.4433	76.9917	0.191969	0.191969	0.191969		No	No	No	Yes	Yes	No	No	Yes	No		0.041207	0.458454	0.041878	0.458461
8356000	-135.552072	1	4	3	'Z 1 0 2 3 Z Z 0	D		0	29.2496	0.135749	75.1595	83.2511	0	0	0.135749		No	No	No	No	No	No	Yes	Yes	No		0	0.5	0	0.5
8357000	-135.898540	1	3	2	'Z 1 0 1 2 Z 0 0	D		0	21.7466	0.168182	21.7466	79.7848	0	0.168182	0.168182		No	No	No	Yes	Yes	No	Yes	Yes	No		0	0.5	0	0.5
8358000	-135.611214	1	3	2	'Z 1 0 2 2 Z 0 0	D		0	24.7592	0.182373	75.0175	75.0175	0	0.182373	0.182373		No	No	No	Yes	No	No	Yes	Yes	No		0	0.5	0	0.5
8359000	-136.233103	1	3	3	'Z 1 0 1 2 Z Z 0	D		0	13.2334	0.124737	13.2334	36.1037	0	0	0.124737		No	No	No	No	Yes	No	Yes	Yes	No		0	0.5	0	0.5
8360000	-135.663523	1	4	3	'Z 3 Z 1 2 Z 0 0	D		0	9.06553	0	87.7074	36.3727	0	0.170059	0.170059		No	No	No	Yes	No	No	Yes	No	No		0	0.500969	0	0.499031
8361000	-137.030621	1	3	4	'Z 2 Z 0 1 Z Z 0	D		0	22.3399	0	0.120597	77.112	0	0	0.120597		No	No	No	No	No	No	Yes	No	No		0	0.045419	0	0.954581
8362000	-136.054213	1	3	2	'0 2 2 0 1 Z Z 0	D		0.158432	32.8482	32.8482	0.158432	98.7904	0	0	0.158432		No	No	No	No	No	No	No	No	No		1.4e-05	0.000146	1.4e-05	0.999826
8363000	-136.260754	1	3	4	'Z 1 Z Z 2 0 Z 0	D		0	6.2129	0	0	19.6788	0.161882	0	0.161882		No	Yes	No	No	No	No	No	No	Yes		0.058823	0	0.062975	0.878202
8364000	-136.148484	1	4	4	'Z 1 3 Z 2 Z Z 0	D		0	34.6178	77.8317	0	93.078	0	0	0.176514		No	No	No	No	No	No	Yes	No	No		0	0	0	1
8365000	-136.846409	1	3	1	'Z 2 2 2 1 0 0 0	D		0	30.4773	30.4773	30.4773	99.1062	0.13332	0.13332	0.13332		No	Yes	No	Yes	Yes	No	No	No	Yes		0.023479	0.295905	0.023946	0.65667
8366000	-135.988927	1	4	1	'0 3 1 2 1 Z 0 0	D		0.075796	30.7445	91.7237	11.9353	91.7237	0	0.075796	0.075796		No	No	No	Yes	No	No	No	No	No		0.001599	0.037153	0.001583	0.959665
8367000	-137.742121	1	3	2	'Z 1 2 2 2 0 Z 0	D		0	15.1113	34.2276	34.2276	34.2276	0.125346	0	0.125346		No	Yes	No	No	No	No	No	No	Yes		0.058244	0.303528	0.059412	0.578815
8368000	-136.568348	1	3	2	'Z 1 0 0 2 0 Z 0	D		0	22.406	0.131759	0.131759	68.0118	0.131759	0	0.131759		No	Yes	No	No	No	No	No	Yes	Yes		0.044891	0.123764	0.045747	0.785598
8369000	-135.983168	1	3	3	'Z 1 2 1 2 Z Z 0	D		0	32.5221	87.4963	32.5221	87.4963	0	0	0.146346		No	No	No	No	Yes	No	Yes	No	No		0	0.068561	0	0.931439
8370000	-135.833497	1	3	3	'Z 1 1 2 2 Z Z 0	D		0	26.5316	26.5316	95.1501	95.1501	0	0	0.135095		No	No	No	No	No	No	Yes	No	No		0	0.379968	0	0.620032
8371000	-136.799147	1	3	4	'Z 1 1 Z 2 Z Z 0	D		0	11.0105	11.0105	0	48.4527	0	0	0.140292		No	No	No	No	No	No	Yes	No	No		0	0	0	1
8372000	-135.921004	1	4	3	'Z 1 3 0 2 Z Z 0	D		0	21.1196	31.7391	0.145937	60.7237	0	0	0.145937		No	No	No	No	No	No	Yes	No	No		0	2.1e-05	0	0.999979
8373000	-136.342196	1	3	2	'0 2 2 0 1 Z Z 0	D		0.139448	28.8666	28.8666	0.139448	92.1203	0	0	0.139448		No	No	No	No	No	No	No	No	No		1.1e-05	0.000132	1.1e-05	0.999846
8374000	-138.510127	1	3	3	'Z 2 Z 2 1 0 Z 0	D		0	18.4927	0	18.4927	97.8958	0.116969	0	0.116969		No	No	No	No	Yes	No	No	No	No		0.007433	0.494615	0.007714	0.490239
8375000	-140.537692	1	4	2	'Z 1 3 2 3 Z 0 0	D		0	39.3154	63.0827	99.4925	63.0827	0	0.091204	0.091204		No	No	No	Yes	No	No	Yes	No	No		0	0.272781	0	0.727219
8376000	-136.961095	1	5	1	'Z 4 1 2 3 0 0 0	D		0	14.247	61.6559	31.0405	35.8674	0.114257	0.114257	0.114257		No	No	No	Yes	No	No	No	No	No		0.028146	0.21911	0.029303	0.723441
8377000	-135.405227	1	4	3	'Z 2 0 1 3 Z Z 0	D		0	21.167	0.180932	99.7565	72.6557	0	0	0.180932		No	No	No	No	No	No	Yes	Yes	No		0	0.5	0	0.5
8378000	-137.144244	1	3	3	'Z 1 2 2 2 Z Z 0	D		0	36.9436	89.0707	89.0707	89.0707	0	0	0.198897		No	Yes	No	No	No	No	Yes	No	Yes		0	0.200358	0	0.799642
8379000	-135.653536	1	3	4	'Z 2 Z 0 1 Z Z 0	D		0	25.2227	0	0.168756	82.4487	0	0	0.168756		No	No	No	No	No	No	Yes	No	No		0	0.1293	0	0.8707
8380000	-137.762963	1	3	3	'Z 1 0 0 2 Z Z 0	D		0	5.30516	0.197746	0.197746	25.995	0	0	0.197746		No	Yes	No	No	No	No	Yes	Yes	Yes		0	0.201041	0	0.798959
8381000	-135.923119	1	3	2	'Z 1 1 1 2 0 Z 0	D		0	14.3121	14.3121	14.3121	48.7077	0.15091	0	0.15091		No	Yes	No	No	Yes	No	No	No	Yes		0.033635	0.300194	0.034747	0.631424
8382000	-135.700134	1	3	2	'Z 1 0 2 2 0 Z 0	D		0	13.9966	0.14728	50.2009	50.2009	0.14728	0	0.14728		No	No	No	No	No	No	No	Yes	No		0.022085	0.477519	0.022873	0.477523
8383000	-136.220558	1	4	2	'0 3 2 3 1 Z Z 0	D		0.144888	3.34598	44.3983	3.34598	9.24521	0	0	0.144888		No	No	No	No	Yes	No	No	No	No		0.002084	0.023259	0.001879	0.972777
8384000	-139.795445	1	3	2	'0 2 1 0 1 Z Z 0	D		0.200221	7.21889	42.1147	0.200221	42.1147	0	0	0.200221		No	No	No	No	No	No	No	No	No		3e-05	0.000216	3e-05	0.999724
8385000	-137.336113	1	4	4	'Z 1 2 Z 3 Z Z 0	D		0	25.3562	95.938	0	74.0914	0	0	0.209284		No	No	No	No	No	No	Yes	No	No		0	0	0	1
8386000	-137.309157	1	4	2	'Z 1 3 0 2 0 Z 0	D		0	13.2027	62.8988	0.127634	56.3955	0.127634	0	0.127634		No	No	No	No	No	No	No	No	No		0.024452	0.025442	0.025557	0.924549
8387000	-140.455072	1	3	2	'Z 2 2 2 1 Z 0 0	D		0	56.0069	56.0069	56.0069	87.2462	0	0.09276	0.09276		No	Yes	No	Yes	Yes	No	Yes	No	Yes		0	0.200398	0	0.799602
8388000	-137.156465	1	3	4	'Z 1 Z Z 2 0 Z 0	D		0	21.5022	0	0	60.8246	0.12377	0	0.12377		No	Yes	No	No	No	No	No	No	Yes		0.05531	0	0.056324	0.888365
8389000	-137.182965	1	4	3	'Z 1 3 Z 2 0 Z 0	D		0	12.7267	34.7889	0	58.8495	0.167973	0	0.167973		No	No	No	No	No	No	No	No	No		0.030974	0.030442	0.03242	0.906164
8390000	-136.070200	1	4	2	'Z 2 1 1 3 0 Z 0	D		0	8.443	32.7281	32.7281	30.2209	0.171232	0	0.171232		No	Yes	No	No	No	No	No	No	Yes		0.03616	0.29996	0.038216	0.625663
8391000	-135.902081	1	4	3	'Z 1 3 Z 2 Z 0 0	D		0	13.3457	65.9708	0	38.8289	0	0.078812	0.078812		No	No	No	Yes	No	No	Yes	No	No		0	0	0	1
8392000	-136.490169	1	3	1	'Z 1 2 2 2 0 0 0	D		0	25.2624	61.7994	61.7994	61.7994	0.112199	0.112199	0.112199		No	Yes	No	Yes	No	No	No	No	Yes		0.027327	0.297191	0.027918	0.647565
8393000	-135.773125	1	3	3	'Z 1 1 0 2 Z Z 0	D		0	26.2591	26.2591	0.150129	84.123	0	0	0.150129		No	No	No	No	No	No	Yes	No	No		0	3.3e-05	0	0.999967
8394000	-139.339198	1	3	1	'0 2 1 1 1 0 Z 0	D		0.180776	26.5996	99.595	99.595	99.595	0.180776	0	0.180776		No	Yes	No	No	No	No	Yes	No	Yes		0.208677	0.265015	0.20876	0.317549
8395000	-136.733347	1	4	2	'0 3 3 2 1 Z Z 0	D		0.163514	30.939	30.939	23.3825	99.4609	0	0	0.163514		No	No	No	No	No	No	No	No	No		0.085859	0.277821	0.085626	0.550694
8396000	-135.489731	1	3	4	'Z 1 Z 1 2 Z Z 0	D		0	11.1177	0	11.1177	37.7665	0	0	0.185017		No	No	No	No	Yes	No	Yes	No	No		0	0.508386	0	0.491614
8397000	-137.414591	1	3	4	'Z 2 2 Z 1 Z Z 0	D		0	15.4906	15.4906	0	60.9473	0	0	0.120156		No	No	No	No	No	No	Yes	No	No		0	0	0	1
8398000	-138.434334	1	3	2	'Z 2 0 2 1 Z 0 0	D		0	27.0824	0.158281	27.0824	48.5183	0	0.158281	0.158281		No	No	No	Yes	Yes	No	Yes	Yes	No		0	0.5	0	0.5
8399000	-137.158893	1	3	2	'0 2 2 0 1 Z Z 0	D		0.160723	11.1239	11.1239	0.160723	44.9875	0	0	0.160723		No	No	No	No	No	No	No	No	No		0.000129	0.001329	0.000126	0.998416
8400000	-136.510457	1	3	2	'0 2 1 0 1 Z Z 0	D		0.189375	28.5725	97.2564	0.189375	97.2564	0	0	0.189375		No	No	No	No	No	No	No	No	No		4e-06	3.1e-05	4e-06	0.999962
8401000	-137.045362	1	3	2	'Z 1 0 1 2 Z 0 0	D		0	7.52484	0.167542	7.52484	21.1824	0	0.167542	0.167542		No	No	No	Yes	Yes	No	Yes	Yes	No		0	0.5	0	0.5
8402000	-136.604379	1	3	2	'Z 1 2 1 2 0 Z 0	D		0	16.1587	43.9948	16.1587	43.9948	0.135723	0	0.135723		No	No	No	No	Yes	No	No	No	No		0.05131	0.202528	0.052514	0.693648
8403000	-136.400532	1	4	1	'0 2 3 0 1 0 Z 0	D		0.152268	16.677	64.0564	0.152268	54.2906	0.152268	0	0.152268		No	No	No	No	No	No	Yes	No	No		0.050739	0.051884	0.052091	0.845286
8404000	-135.842966	1	4	3	'Z 1 0 2 3 Z Z 0	D		0	36.2922	0.142375	80.5442	87.9328	0	0	0.142375		No	No	No	No	No	No	Yes	Yes	No		0	0.5	0	0.5
8405000	-136.630422	1	3	1	'Z 1 2 0 2 0 0 0	D		0	21.4984	66.0164	0.063675	66.0164	0.063675	0.063675	0.063675		No	No	No	Yes	No	No	No	No	No		0.009253	0.009598	0.009598	0.971551
8406000	-137.303051	1	3	1	'0 1 2 2 2 Z 0 0	D		0.1333	31.9923	90.5111	90.5111	90.5111	0	0.1333	0.1333		No	Yes	No	Yes	No	No	No	No	Yes		0.059178	0.302227	0.058932	0.579663
8407000	-141.659935	1	3	0	'0 1 2 0 2 0 0 0	D		0.061304	59.2256	91.7516	0.061304	91.7516	0.061304	0.061304	0.061304		No	No	No	Yes	No	No	Yes	No	No		0.025578	0.025825	0.025825	0.922772
8408000	-138.798837	1	4	1	'0 1 2 0 3 Z 0 0	D		0.073803	6.39613	10.7537	0.073803	32.313	0	0.073803	0.073803		No	No	No	Yes	No	No	No	No	No		7e-06	0.000169	7e-06	0.999818
8409000	-136.556969	1	4	2	'Z 1 2 1 3 Z 0 0	D		0	19.4035	46.6655	19.4035	78.7374	0	0.10483	0.10483		No	No	No	Yes	Yes	No	Yes	No	No		0	0.0798	0	0.9202
8410000	-138.877873	1	3	4	'Z 2 Z 1 1 Z Z 0	D		0	12.8477	0	46.0218	46.0218	0	0	0.240704		No	No	No	No	No	No	Yes	No	No		0	0.502622	0	0.497378
8411000	-135.444421	1	3	3	'Z 1 0 1 2 Z Z 0	D		0	22.9655	0.142824	22.9655	61.8716	0	0	0.142824		No	No	No	No	Yes	No	Yes	Yes	No		0	0.5	0	0.5
8412000	-136.267850	1	4	2	'Z 1 Z 3 2 0 0 0	D		0	20.0468	0	63.0202	81.7413	0.166177	0.166177	0.166177		No	No	No	Yes	No	No	No	No	No		0.020674	0.479808	0.021229	0.47829
8413000	-136.560450	1	4	2	'Z 2 Z 1 3 0 0 0	D		0	10.8032	0	83.0504	30.8792	0.124737	0.124737	0.124737		No	No	No	Yes	No	No	No	No	No		0.028751	0.471111	0.029817	0.470321
8414000	-137.753762	1	4	2	'Z 1 2 3 2 0 Z 0	D		0	15.5045	33.543	6.73063	33.543	0.148879	0	0.148879		No	No	No	No	No	No	No	No	No		0.08416	0.172268	0.085738	0.657834
8415000	-135.108790	1	3	3	'Z 1 0 1 2 Z Z 0	D		0	17.6537	0.148903	17.6537	58.3766	0	0	0.148903		No	No	No	No	Yes	No	Yes	Yes	No		0	0.5	0	0.5
8416000	-137.154833	1	3	2	'Z 1 Z 1 2 0 0 0	D		0	18.2582	0	18.2582	83.449	0.148378	0.148378	0.148378		No	No	No	Yes	Yes	No	No	No	No		0.013963	0.488332	0.014427	0.483277
8417000	-136.666101	1	3	3	'Z 1 Z 2 2 0 Z 0	D		0	21.1066	0	94.9951	94.9951	0.177749	0	0.177749		No	No	No	No	No	No	No	No	No		0.019182	0.481109	0.019697	0.480012
8418000	-136.886697	1	3	1	'Z 1 0 2 2 0 0 0	D		0	17.7294	0.122365	71.6509	71.6509	0.122365	0.122365	0.122365		No	No	No	Yes	No	No	No	Yes	No		0.013745	0.486033	0.014186	0.486035
8419000	-138.304796	1	4	1	'Z 0 2 3 1 2 2 2	D		0	33.0022	0.124634	49.2984	69.4041	0.124634	0.124634	0.124634		No	No	No	Yes	No	No	No	Yes	No		0.05238	0.447401	0.052816	0.447403
8420000	-137.465289	1	3	4	'Z 2 Z 0 1 Z Z 0	D		0	24.9487	0	0.213596	93.5208	0	0	0.213596		No	No	No	No	No	No	Yes	No	No		0	0.266243	0	0.733757
8421000	-139.220914	1	5	1	'0 4 1 2 3 0 Z 0	D		0.116045	29.6186	27.1161	97.2782	92.2789	0.116045	0	0.116045		No	No	No	No	No	No	Yes	No	No		0.311077	0.202076	0.311045	0.175802
8422000	-136.354474	1	3	4	'Z 2 2 Z 1 Z Z 0	D		0	19.6821	19.6821	0	62.6518	0	0	0.131244		No	No	No	No	No	No	Yes	No	No		0	0	0	1
8423000	-135.046660	1	3	3	'Z 1 0 2 2 Z Z 0	D		0	7.14314	0.154423	21.983	21.983	0	0	0.154423		No	No	No	No	No	No	Yes	Yes	No		0	0.5	0	0.5
8424000	-136.340934	1	3	1	'Z 2 2 2 1 0 0 0	D		0	38.5626	38.5626	38.5626	97.7212	0.110728	0.110728	0.110728		No	Yes	No	Yes	Yes	No	No	No	Yes		0.025423	0.296393	0.025793	0.65239
8425000	-135.215348	1	4	3	'Z 1 0 2 3 Z Z 0	D		0	21.1669	0.159938	29.0368	78.26	0	0	0.159938		No	No	No	No	No	No	Yes	Yes	No		0	0.5	0	0.5
8426000	-135.829677	1	3	5	'Z 1 Z Z 2 Z Z 0	D		0	9.00658	0	0	25.6114	0	0	0.157279		No	Yes	No	No	No	No	Yes	No	Yes		0	0	0	1
8427000	-136.325153	1	4	3	'Z 1 3 1 2 Z Z 0	D		0	21.4665	77.1147	21.4665	79.3454	0	0	0.135174		No	No	No	No	Yes	No	Yes	No	No		0	0.045389	0	0.954611
8428000	-136.606350	1	4	1	'Z 3 2 2 1 0 0 0	D		0	18.409	17.4346	17.4346	72.1642	0.088334	0.088334	0.088334		No	Yes	No	Yes	No	No	No	No	Yes		0.008831	0.277466	0.009197	0.704507
8429000	-138.455112	1	3	1	'0 1 2 1 2 Z 0 0	D		0.108537	35.4531	67.183	35.4531	67.183	0	0.108537	0.108537		No	No	No	Yes	Yes	No	No	No	No		0.01639	0.210076	0.01622	0.757315
8430000	-136.241715	1	3	4	'Z 2 Z 2 1 Z Z 0	D		0	27.2671	0	27.2671	62.4796	0	0	0.138973		No	No	No	No	Yes	No	Yes	No	No		0	0.502555	0	0.497445
8431000	-136.037600	1	4	3	'Z 2 3 0 1 Z 0 Z	D		0	27.2766	60.0305	0.155509	88.8445	0	0.155509	0		No	No	No	No	No	No	Yes	No	No		0	7e-06	0	0.999993
8432000	-137.656041	1	3	3	'Z 2 1 2 1 Z 0 Z	D		0	39.7037	79.7867	39.7037	79.7867	0	0.254817	0		No	No	No	No	Yes	No	Yes	No	No		0	0.099685	0	0.900315
8433000	-139.632512	1	4	3	'Z 1 3 3 2 Z 0 Z	D		0	5.60062	13.9994	13.9994	32.9101	0	0.286892	0		No	Yes	No	No	No	No	Yes	No	Yes		0	0.201641	0	0.798359
8434000	-138.943970	1	3	2	'0 1 2 0 2 Z 0 Z	D		0.156345	14.634	27.6844	0.156345	27.6844	0	0.156345	0		No	No	No	No	No	No	No	No	No		1.4e-05	0.000175	1.3e-05	0.999798
8435000	-138.570100	1	3	4	'Z 1 2 Z 2 Z 0 Z	D		0	13.6323	36.7889	0	36.7889	0	0.110676	0		No	No	No	No	No	No	Yes	No	No		0	0	0	1
8436000	-138.559339	1	3	2	'Z 1 1 0 2 0 0 Z	D		0	22.8007	22.8007	0.202639	59.7045	0.202639	0.202639	0		No	No	No	No	No	No	No	No	No		0.096673	0.100222	0.098026	0.705078
8437000	-137.291253	1	4	4	'Z 2 1 Z 3 Z 0 Z	D		0	19.9461	54.9183	0	79.6915	0	0.128836	0		No	No	No	No	No	No	Yes	No	No		0	0	0	1
8438000	-139.208451	1	4	2	'0 1 2 3 3 Z 0 Z	D		0.242891	12.5931	63.8954	23.6083	23.6083	0	0.242891	0		No	No	No	No	No	No	No	No	No		0.054733	0.204658	0.053773	0.686836
8439000	-136.357138	1	5	3	'Z 1 4 3 2 Z 0 Z	D		0	13.374	44.0551	87.5114	31.7964	0	0.448694	0		No	No	No	No	No	No	Yes	No	No		0	0.307208	0	0.692792
8440000	-136.828003	1	4	3	'Z 2 2 1 3 Z 0 Z	D		0	32.8001	32.8001	32.643	75.5625	0	0.295602	0		No	No	No	No	No	No	Yes	No	No		0	0.199955	0	0.800045
8441000	-136.700949	1	3	3	'Z 2 2 0 0 Z 1 Z	D		0	20.2289	20.2289	84.4868	84.4868	0	0.89343	0		No	No	No	No	No	No	Yes	No	No		0	0.395075	0	0.604925
8442000	-136.585970	1	3	3	'Z 1 2 0 2 Z 0 Z	D		0	27.6854	71.0232	0.179487	71.0232	0	0.179487	0		No	No	No	No	No	No	Yes	No	No		0	6e-06	0	0.999994
8443000	-139.476133	1	4	1	'0 1 3 0 2 0 0 Z	D		0.19963	30.576	24.9764	0.19963	71.7806	0.19963	0.19963	0		No	No	No	No	No	No	Yes	No	No		0.110266	0.113141	0.111264	0.665329
8444000	-136.619825	1	3	3	'Z 1 1 0 2 Z 0 Z	D		0	23.3309	23.3309	0.166491	81.9913	0	0.166491	0		No	No	No	No	No	No	Yes	No	No		0	5.1e-05	0	0.999949
8445000	-137.554375	1	5	2	'Z 2 3 4 0 1 1 Z	D		0	33.1711	90.9673	57.2386	99.6429	0.197395	0.197395	0		No	No	No	No	No	No	No	No	No		0.115939	0.265973	0.116519	0.501569
8446000	-137.202438	1	3	2	'Z 1 2 1 2 0 0 Z	D		0	33.7418	99.8633	33.7418	99.8633	0.168113	0.168113	0		No	No	No	No	Yes	No	No	No	No		0.083898	0.211921	0.084523	0.619658
8447000	-139.742507	1	4	2	'Z 3 2 2 1 0 0 Z	D		0	8.83034	70.029	70.029	51.9752	0.348628	0.348628	0		No	Yes	No	No	No	No	No	No	Yes		0.068327	0.301095	0.070839	0.559739
8448000	-136.248864	1	3	3	'Z 2 2 1 1 Z 0 Z	D		0	36.8873	36.8873	90.8067	90.8067	0	0.581475	0		No	No	No	No	No	No	Yes	No	No		0	0.336444	0	0.663556
8449000	-136.038509	1	3	3	'Z 1 2 2 2 Z 0 Z	D		0	23.8278	82.8926	82.8926	82.8926	0	0.280052	0		No	Yes	No	No	No	No	Yes	No	Yes		0	0.200271	0	0.799729
8450000	-137.033390	1	3	1	'0 1 2 0 2 0 0 Z	D		0.17421	16.1339	53.5249	0.17421	53.5249	0.17421	0.17421	0		No	No	No	No	No	No	Yes	No	No		0.058436	0.059996	0.059996	0.821571
8451000	-136.480689	1	4	3	'Z 1 3 1 2 Z 0 Z	D		0	6.20886	76.691	6.20886	23.6639	0	0.154388	0		No	No	No	No	Yes	No	Yes	No	No		0	0.005597	0	0.994403
8452000	-136.023338	1	3	3	'Z 1 1 2 2 Z 0 Z	D		0	25.2987	25.2987	79.696	79.696	0	0.583943	0		No	No	No	No	No	No	Yes	No	No		0	0.366164	0	0.633836
8453000	-135.834019	1	4	3	'Z 3 2 1 2 Z 0 Z	D		0	16.1598	48.9238	48.2209	48.9238	0	0.327574	0		No	No	No	No	No	No	Yes	No	No		0	0.198225	0	0.801775
8454000	-136.958447	1	3	3	'Z 1 1 1 2 Z 0 Z	D		0	17.2921	17.2921	17.2921	41.5915	0	0.331013	0		No	Yes	No	No	Yes	No	Yes	No	Yes		0	0.201533	0	0.798467
8455000	-136.704796	1	3	1	'0 1 2 0 2 0 0 Z	D		0.147257	27.3602	81.4639	0.147257	81.4639	0.147257	0.147257	0		No	No	No	No	No	No	Yes	No	No		0.056978	0.05783	0.05783	0.827363
8456000	-137.844313	1	4	2	'Z 3 1 1 2 0 0 Z	D		0	14.0276	64.0649	64.0649	58.2323	0.334411	0.334411	0		No	Yes	No	No	No	No	No	No	Yes		0.114576	0.293488	0.116212	0.475723
8457000	-139.377268	1	4	2	'0 2 3 2 1 Z 0 Z	D		0.300077	21.2542	55.3214	21.2542	83.5113	0	0.300077	0		No	No	No	No	Yes	No	No	No	No		0.106799	0.227026	0.10646	0.559715
8458000	-138.707050	1	4	3	'Z 3 3 1 2 Z 0 Z	D		0	13.234	13.234	30.3762	67.2575	0	0.611075	0		No	No	No	No	No	No	Yes	No	No		0	0.328534	0	0.671466
8459000	-136.498031	1	4	3	'Z 1 2 2 3 Z 0 Z	D		0	21.5635	52.2039	52.2039	82.7202	0	0.36481	0		No	Yes	No	No	No	No	Yes	No	Yes		0	0.20056	0	0.79944
8460000	-136.797988	1	4	3	'Z 2 3 3 1 Z 0 Z	D		0	26.619	52.4584	52.4584	90.6311	0	0.394281	0		No	Yes	No	No	No	No	Yes	No	Yes		0	0.200602	0	0.799398
8461000	-136.048781	1	5	3	'Z 3 4 2 1 Z 0 Z	D		0	13.2442	37.4726	79.694	41.2151	0	0.564	0		No	No	No	No	No	No	Yes	No	No		0	0.31697	0	0.68303
8462000	-137.109541	1	3	3	'Z 1 1 Z 2 0 0 Z	D		0	18.4895	18.4895	0	58.8092	0.153126	0.153126	0		No	No	No	No	No	No	No	No	No		0.052766	0.051499	0.054021	0.841714
8463000	-139.960086	1	3	3	'Z 2 1 0 1 Z 0 Z	D		0	15.4456	26.0021	0.171099	26.0021	0	0.171099	0		No	No	No	No	No	No	Yes	No	No		0	4.3e-05	0	0.999957
8464000	-136.334133	1	4	3	'Z 2 3 0 1 Z 0 Z	D		0	30.5161	76.3699	0.139236	87.7325	0	0.139236	0		No	No	No	No	No	No	Yes	No	No		0	3e-06	0	0.999997
8465000	-138.620846	1	4	4	'Z 1 3 Z 2 Z 0 Z	D		0	15.0734	99.2914	0	32.2742	0	0.20744	0		No	No	No	No	No	No	Yes	No	No		0	0	0	1
8466000	-138.627531	1	4	3	'Z 2 3 3 1 Z 0 Z	D		0	13.0409	59.8812	59.8812	38.8082	0	0.457288	0		No	Yes	No	No	No	No	Yes	No	Yes		0	0.200612	0	0.799388
8467000	-139.092850	1	3	2	'Z 1 1 1 2 0 0 Z	D		0	17.1982	17.1982	17.1982	56.3308	0.375588	0.375588	0		No	Yes	No	No	Yes	No	No	No	Yes		0.160314	0.280598	0.161551	0.397538
8468000	-137.517816	1	4	3	'Z 2 2 3 1 Z 0 Z	D		0	21.4411	21.4411	68.0002	52.165	0	0.827862	0		No	No	No	No	No	No	Yes	No	No		0	0.36732	0	0.63268
8469000	-142.236280	1	3	3	'Z 2 2 1 1 Z 0 Z	D		0	22.315	22.315	88.9512	88.9512	0	0.420132	0		No	No	No	No	No	No	Yes	No	No		0	0.390273	0	0.609727
8470000	-139.188388	1	3	3	'Z 2 2 0 1 Z 0 Z	D		0	23.0137	23.0137	0.21826	97.5181	0	0.21826	0		No	No	No	No	No	No	Yes	No	No		0	9e-05	0	0.99991
8471000	-138.038893	1	3	3	'Z 1 1 Z 2 0 0 Z	D		0	21.0038	21.0038	0	83.0102	0.191256	0.191256	0		No	No	No	No	No	No	No	No	No		0.049882	0.048705	0.051048	0.850365
8472000	-137.924242	1	3	3	'Z 2 2 Z 1 0 0 Z	D		0	14.9045	14.9045	0	63.5111	0.162233	0.162233	0		No	No	No	No	No	No	No	No	No		0.034234	0.032925	0.035528	0.897312
8473000	-138.945665	1	4	2	'Z 1 3 0 2 0 0 Z	D		0	39.0269	54.0793	0.184283	81.5441	0.184283	0.184283	0		No	No	No	No	No	No	No	No	No		0.113943	0.115113	0.114719	0.656225
8474000	-137.069803	1	3	3	'0 1 2 Z 2 Z 0 Z	D		0.18365	10.1883	33.3053	0	33.3053	0	0.18365	0		No	No	No	No	No	No	No	No	No		0	0	0	1
8475000	-139.187320	1	4	1	'0 1 2 0 3 0 0 Z	D		0.222898	17.1227	80.8205	0.222898	46.2409	0.222898	0.222898	0		No	No	No	No	No	No	Yes	No	No		0.10437	0.105437	0.106235	0.683958
8476000	-136.226678	1	3	3	'Z 1 1 1 2 Z 0 Z	D		0	21.7284	21.7284	21.7284	63.418	0	0.301169	0		No	Yes	No	No	Yes	No	Yes	No	Yes		0	0.20111	0	0.79889
8477000	-136.181923	1	3	3	'Z 2 1 1 1 Z 0 Z	D		0	14.4718	49.1611	49.1611	49.1611	0	0.27606	0		No	Yes	No	No	No	No	Yes	No	Yes		0	0.20045	0	0.79955
8478000	-137.219559	1	3	3	'Z 1 1 1 2 Z 0 Z	D		0	14.9223	14.9223	14.9223	48.7453	0	0.38173	0		No	Yes	No	No	Yes	No	Yes	No	Yes		0	0.202048	0	0.797952
8479000	-139.289266	1	4	2	'0 3 3 1 1 Z 2 Z	D		0.015755	11.9703	11.9703	60.0031	60.0031	0	0.696189	0		No	No	No	No	No	No	No	No	No		0.002774	0.426815	0.002734	0.567677
8480000	-136.142636	1	3	2	'0 1 2 0 2 Z 0 Z	D		0.160281	21.3922	68.4381	0.160281	68.4381	0	0.160281	0		No	No	No	No	No	No	No	No	No		4e-06	3.6e-05	3e-06	0.999957
8481000	-137.501428	1	3	2	'0 1 2 0 2 Z 0 Z	D		0.190821	38.2391	88.5787	0.190821	88.5787	0	0.190821	0		No	No	No	No	No	No	No	No	No		4e-06	3.5e-05	4e-06	0.999958
8482000	-139.152723	1	4	3	'0 2 1 Z 3 Z 0 Z	D		0.231573	20.5775	93.0751	0	60.4933	0	0.231573	0		No	No	No	No	No	No	No	No	No		0	0	0	1
8483000	-136.151474	1	4	2	'0 1 3 2 2 Z 0 Z	D		0.171791	4.32735	86.2314	13.0682	13.0682	0	0.171791	0		No	No	No	No	No	No	No	No	No		0.00966	0.076618	0.00907	0.904652
8484000	-136.359849	1	3	3	'Z 1 1 1 2 Z 0 Z	D		0	25.5709	25.5709	25.5709	88.662	0	0.282283	0		No	Yes	No	No	Yes	No	Yes	No	Yes		0	0.200884	0	0.799116
8485000	-137.221010	1	3	2	'Z 1 2 1 2 0 0 Z	D		0	23.3242	93.2011	23.3242	93.2011	0.163369	0.163369	0		No	No	No	No	Yes	No	No	No	No		0.043693	0.162051	0.044482	0.749773
8486000	-138.403021	1	4	3	'Z 3 3 2 1 Z 0 Z	D		0	20.2247	20.2247	68.8445	44.3518	0	0.520061	0		No	No	No	No	No	No	Yes	No	No		0	0.374612	0	0.625388
8487000	-139.630652	1	4	2	'0 1 3 3 2 Z 0 Z	D		0.265827	23.8455	31.0594	31.0594	79.8347	0	0.265827	0		No	Yes	No	No	No	No	No	No	Yes		0.270272	0.242845	0.270343	0.21654
8488000	-138.127095	1	4	2	'Z 1 1 2 3 0 0 Z	D		0	28.0489	28.0489	28.9703	79.8232	0.265532	0.265532	0		No	No	No	No	No	No	No	No	No		0.178254	0.278217	0.178763	0.364766
8489000	-135.769912	1	4	3	'Z 2 3 3 1 Z 0 Z	D		0	21.675	54.9337	54.9337	69.4498	0	0.310124	0		No	Yes	No	No	No	No	Yes	No	Yes		0	0.200452	0	0.799548
8490000	-136.150812	1	3	3	'Z 1 1 2 2 Z 0 Z	D		0	22.1928	22.1928	74.1276	74.1276	0	0.605478	0		No	No	No	No	No	No	Yes	No	No		0	0.372642	0	0.627358
8491000	-136.294423	1	4	3	'Z 1 3 2 2 Z 0 Z	D		0	36.2113	23.9799	92.1508	92.1508	0	0.69867	0		No	No	No	No	No	No	Yes	No	No		0	0.386961	0	0.613039
8492000	-135.918370	1	3	3	'Z 2 1 2 1 Z 0 Z	D		0	33.5561	97.7594	33.5561	97.7594	0	0.201528	0		No	No	No	No	Yes	No	Yes	No	No		0	0.061429	0	0.938571
8493000	-136.143305	1	4	4	'Z 1 3 Z 2 Z 0 Z	D		0	13.9191	43.6166	0	43.6647	0	0.154451	0		No	No	No	No	No	No	Yes	No	No		0	0	0	1
8494000	-138.068620	1	3	3	'Z 2 2 2 1 Z 0 Z	D		0	33.2071	33.2071	33.2071	66.0179	0	0.277468	0		No	Yes	No	No	Yes	No	Yes	No	Yes		0	0.200669	0	0.799331
8495000	-139.796449	1	4	3	'Z 1 3 1 2 Z 0 Z	D		0	20.0741	95.9157	20.0741	60.5774	0	0.293462	0		No	No	No	No	Yes	No	Yes	No	No		0	0.0292	0	0.9708
8496000	-137.170020	1	4	3	'Z 3 3 1 2 Z 0 Z	D		0	32.8802	32.8802	96.1279	92.1514	0	0.465797	0		No	No	No	No	No	No	Yes	No	No		0	0.357426	0	0.642574
8497000	-137.572708	1	4	2	'Z 1 2 2 3 0 0 Z	D		0	31.5204	72.1487	72.1487	98.6625	0.308849	0.308849	0		No	Yes	No	No	No	No	No	No	Yes		0.158129	0.282368	0.158731	0.400772
8498000	-136.425960	1	4	3	'Z 1 3 2 3 Z 0 Z	D		0	18.0614	59.1571	1.02467	59.1571	0	0.186104	0		No	No	No	No	No	No	Yes	No	No		0	0.000292	0	0.999708
8499000	-136.934996	1	4	4	'Z 1 3 Z 2 Z 0 Z	D		0	21.098	67.5067	0	49.5492	0	0.141632	0		No	No	No	No	No	No	Yes	No	No		0	0	0	1
8500000	-138.971974	1	3	3	'Z 2 2 2 1 Z 0 Z	D		0	47.1281	47.1281	47.1281	82.7667	0	0.343336	0		No	Yes	No	No	Yes	No	Yes	No	Yes		0	0.200583	0	0.799417
8501000	-136.924595	1	4	3	'Z 2 3 3 1 Z 0 Z	D		0	15.2542	24.6774	24.6774	58.5869	0	0.370574	0		No	Yes	No	No	No	No	Yes	No	Yes		0	0.201202	0	0.798798
8502000	-136.519745	1	4	3	'Z 2 3 3 1 Z 0 Z	D		0	26.2735	26.6401	26.6401	98.8457	0	0.282708	0		No	Yes	No	No	No	No	Yes	No	Yes		0	0.20085	0	0.79915
8503000	-136.833494	1	4	3	'Z 1 3 2 2 Z 0 Z	D		0	13.7522	65.553	51.6082	51.6082	0	0.228782	0		No	No	No	No	No	No	Yes	No	No		0	0.162798	0	0.837202
8504000	-137.896204	1	4	3	'Z 1 1 3 2 Z 0 Z	D		0	13.7335	13.7335	36.3394	55.4495	0	0.721494	0		No	No	No	No	No	No	Yes	No	No		0	0.346759	0	0.653241
8505000	-136.288438	1	4	4	'Z 1 3 Z 2 Z 0 Z	D		0	26.9355	36.3865	0	93.1673	0	0.158222	0		No	No	No	No	No	No	Yes	No	No		0	0	0	1
8506000	-136.513278	1	4	3	'Z 3 2 1 2 Z 0 Z	D		0	37.4014	95.6579	31.4937	95.6579	0	0.240441	0		No	No	No	No	No	No	Yes	No	No		0	0.057958	0	0.942042
8507000	-137.824753	1	3	3	'Z 1 1 1 2 Z 0 Z	D		0	16.8945	16.8945	16.8945	80.8026	0	0.338148	0		No	Yes	No	No	Yes	No	Yes	No	Yes		0	0.201602	0	0.798398
8508000	-137.720849	1	3	2	'Z 1 2 2 2 0 0 Z	D		0	11.9867	49.9418	49.9418	49.9418	0.308101	0.308101	0		No	Yes	No	No	No	No	No	No	Yes		0.108894	0.295247	0.110724	0.485135
8509000	-136.321747	1	4	3	'Z 2 3 2 1 Z 0 Z	D		0	28.5109	58.9031	28.5109	78.4213	0	0.206547	0		No	No	No	No	Yes	No	Yes	No	No		0	0.096429	0	0.903571
8510000	-136.451021	1	4	3	'Z 3 2 2 1 Z 0 Z	D		0	17.4653	37.2971	37.2971	61.1717	0	0.26886	0		No	Yes	No	No	No	No	Yes	No	Yes		0	0.200577	0	0.799423
8511000	-137.970192	1	3	2	'Z 1 2 2 2 0 0 Z	D		0	25.7269	72.3077	72.3077	72.3077	0.250588	0.250588	0		No	Yes	No	No	No	No	No	No	Yes		0.176516	0.27804	0.177063	0.368381
8512000	-136.466396	1	4	2	'0 3 2 1 2 Z 0 Z	D		0.195486	31.012	91.6856	29.6367	91.6856	0	0.195486	0		No	No	No	No	No	No	No	No	No		0.044594	0.185677	0.044382	0.725347
8513000	-137.719634	1	3	4	'Z 1 2 Z 2 Z 0 Z	D		0	6.88286	17.096	0	17.096	0	0.186786	0		No	No	No	No	No	No	Yes	No	No		0	0	0	1
8514000	-136.837376	1	3	3	'Z 1 2 2 2 Z 0 Z	D		0	28.7742	65.2463	65.2463	65.2463	0	0.351762	0		No	Yes	No	No	No	No	Yes	No	Yes		0	0.200432	0	0.799568
8515000	-137.392917	1	4	2	'Z 1 3 3 2 0 0 Z	D		0	11.7785	75.518	75.518	42.553	0.30076	0.30076	0		No	Yes	No	No	No	No	No	No	Yes		0.13132	0.289877	0.133086	0.445717
8516000	-136.814814	1	4	3	'Z 1 2 3 2 Z 0 Z	D		0	15.9571	55.1533	15.8014	55.1533	0	0.248235	0		No	No	No	No	No	No	Yes	No	No		0	0.047496	0	0.952504
8517000	-136.990203	1	3	2	'0 1 2 Z 2 0 0 Z	D		0.138963	17.3537	51.5058	0	51.5058	0.138963	0.138963	0		No	No	No	No	No	No	Yes	No	No		0.053058	0.052625	0.054341	0.839976
8518000	-136.133908	1	3	3	'Z 1 2 2 2 Z 0 Z	D		0	25.0819	95.9315	95.9315	95.9315	0	0.288359	0		No	Yes	No	No	No	No	Yes	No	Yes		0	0.200241	0	0.799759
8519000	-137.003913	1	3	3	'Z 2 2 0 1 Z 0 Z	D		0	33.036	33.036	0.19083	91.6122	0	0.19083	0		No	No	No	No	No	No	Yes	No	No		0	3.3e-05	0	0.999967
8520000	-136.214766	1	4	3	'Z 1 2 0 3 Z 0 Z	D		0	8.166	73.0736	0.142231	24.3457	0	0.142231	0		No	No	No	No	No	No	Yes	No	No		0	4e-06	0	0.999996
8521000	-137.323874	1	3	4	'Z 2 2 Z 1 Z 0 Z	D		0	19.2992	19.2992	0	49.3295	0	0.138979	0		No	No	No	No	No	No	Yes	No	No		0	0	0	1
8522000	-137.546459	1	3	2	'Z 2 2 0 1 0 0 Z	D		0	38.5878	38.5878	0.160917	92.8922	0.160917	0.160917	0		No	No	No	No	No	No	No	No	No		0.085573	0.087291	0.086286	0.740851
8523000	-136.549692	1	3	2	'0 1 2 0 2 Z 0 Z	D		0.136612	21.4761	71.746	0.136612	71.746	0	0.136612	0		No	No	No	No	No	No	No	No	No		2e-06	2.1e-05	2e-06	0.999976
8524000	-138.530987	1	3	3	'Z 1 1 1 2 Z 0 Z	D		0	14.1335	14.1335	14.1335	43.8569	0	0.429322	0		No	Yes	No	No	Yes	No	Yes	No	Yes		0	0.202432	0	0.797568
8525000	-138.038809	1	4	2	'Z 2 1 1 3 0 0 Z	D		0	30.3164	37.5191	37.5191	83.9243	0.282793	0.282793	0		No	Yes	No	No	No	No	No	No	Yes		0.178846	0.276434	0.179349	0.36537
8526000	-135.596325	1	3	3	'Z 1 0 2 2 Z Z 0	D		0	2.3093	0.164813	10.0523	10.0523	0	0	0.164813		No	No	No	No	No	No	Yes	Yes	No		0	0.5	0	0.5
8527000	-138.379307	1	4	3	'Z 1 0 2 3 Z Z 0	D		0	11.718	0.232821	11.9298	44.1387	0	0	0.232821		No	No	No	No	No	No	Yes	Yes	No		0	0.5	0	0.5
8528000	-135.772737	1	4	4	'Z 1 Z 3 2 Z Z 0	D		0	24.5636	0	43.1198	63.7881	0	0	0.183952		No	No	No	No	No	No	Yes	No	No		0	0.502138	0	0.497862
8529000	-138.188510	1	4	1	'0 1 1 3 2 Z 0 0	D		0.147937	35.0487	35.0487	49.9607	99.4361	0	0.147937	0.147937		No	No	No	Yes	No	No	No	No	No		0.090864	0.322841	0.090619	0.495676
8530000	-137.110902	1	3	2	'Z 1 1 1 2 0 Z 0	D		0	35.187	35.187	35.187	81.847	0.143102	0	0.143102		No	Yes	No	No	Yes	No	No	No	Yes		0.06171	0.302879	0.062263	0.573149
8531000	-136.162190	1	3	3	'Z 1 2 2 2 Z Z 0	D		0	18.2277	47.723	47.723	47.723	0	0	0.13785		No	Yes	No	No	No	No	Yes	No	Yes		0	0.200463	0	0.799537
8532000	-136.910050	1	3	2	'Z 1 1 1 2 Z 0 0	D		0	28.4253	28.4253	28.4253	61.7684	0	0.101073	0.101073		No	Yes	No	Yes	Yes	No	Yes	No	Yes		0	0.200856	0	0.799144
8533000	-137.506465	1	4	1	'0 2 3 2 1 Z 0 0	D		0.104048	24.3048	27.9418	24.3048	51.7697	0	0.104048	0.104048		No	No	No	Yes	Yes	No	No	No	No		0.030039	0.283345	0.029739	0.656877
8534000	-136.832093	1	3	2	'Z 2 2 Z 1 0 0 0	D		0	26.0156	26.0156	0	70.5422	0.092394	0.092394	0.092394		No	No	No	Yes	No	No	No	No	No		0.020666	0.020107	0.021222	0.938004
8535000	-136.520781	1	3	2	'Z 1 Z 2 2 0 0 0	D		0	15.7991	0	61.4146	61.4146	0.183371	0.183371	0.183371		No	No	No	Yes	No	No	No	No	No		0.026403	0.473993	0.027231	0.472373
8536000	-135.892290	1	3	3	'Z 1 1 0 2 Z Z 0	D		0	8.51756	8.51756	0.169624	24.4621	0	0	0.169624		No	No	No	No	No	No	Yes	No	No		0	0.000398	0	0.999602
8537000	-136.258502	1	3	2	'Z 1 Z 2 2 0 0 0	D		0	18.8154	0	72.2498	72.2498	0.175701	0.175701	0.175701		No	No	No	Yes	No	No	No	No	No		0.025236	0.475096	0.025907	0.47376
8538000	-138.444507	1	3	4	'Z 1 Z 0 2 Z Z 0	D		0	28.2128	0	0.183447	52.6571	0	0	0.183447		No	No	No	No	No	No	Yes	No	No		0	0.167135	0	0.832865
8539000	-136.504987	1	4	2	'0 1 3 1 2 Z Z 0	D		0.179091	14.6512	71.8233	14.6512	56.482	0	0	0.179091		No	No	No	No	Yes	No	No	No	No		0.01759	0.114116	0.017369	0.850925
8540000	-138.146197	1	3	3	'Z 2 1 1 1 Z Z 0	D		0	13.1233	65.6221	65.6221	65.6221	0	0	0.200227		No	Yes	No	No	No	No	Yes	No	Yes		0	0.200489	0	0.799511
8541000	-136.072962	1	4	4	'Z 1 Z 2 3 Z Z 0	D		0	20.6483	0	25.7979	94.1782	0	0	0.153879		No	No	No	No	No	No	Yes	No	No		0	0.502991	0	0.497009
8542000	-136.139979	1	3	1	'Z 2 0 1 1 0 0 0	D		0	32.9152	0.151301	90.1354	90.1354	0.151301	0.151301	0.151301		No	No	No	Yes	No	No	No	Yes	No		0.038374	0.461406	0.038813	0.461407
8543000	-135.342723	1	3	3	'Z 1 Z 2 2 Z 0 0	D		0	22.3993	0	79.4949	79.4949	0	0.166972	0.166972		No	No	No	Yes	No	No	Yes	No	No		0	0.501049	0	0.498951
8544000	-136.570113	1	3	3	'Z 1 Z 1 2 0 Z 0	D		0	20.0796	0	20.0796	91.8076	0.141483	0	0.141483		No	No	No	No	Yes	No	No	No	No		0.012932	0.489108	0.013329	0.484631
8545000	-137.307709	1	3	4	'Z 1 0 Z 2 Z Z 0	D		0	19.3464	0.17838	0	92.8116	0	0	0.17838		No	No	No	No	No	No	Yes	Yes	No		0	0	0	1
8546000	-135.204703	1	4	3	'Z 3 0 2 1 Z Z 0	D		0	18.14	0.145272	90.5366	53.6007	0	0	0.145272		No	No	No	No	No	No	Yes	Yes	No		0	0.5	0	0.5
8547000	-135.636714	1	3	3	'Z 1 Z 1 2 Z 0 0	D		0	24.442	0	24.442	76.0978	0	0.168279	0.168279		No	No	No	Yes	Yes	No	Yes	No	No		0	0.50343	0	0.49657
8548000	-139.388902	1	5	3	'Z 2 3 4 1 Z Z 0	D		0	32.0444	44.656	64.9348	62.1082	0	0	0.213789		No	No	No	No	No	No	Yes	No	No		0	0.260604	0	0.739396
8549000	-137.890347	1	3	3	'Z 1 Z 1 2 0 Z 0	D		0	11.2036	0	11.2036	58.5367	0.12468	0	0.12468		No	No	No	No	Yes	No	No	No	No		0.00823	0.495321	0.008739	0.48771
8550000	-136.879561	1	3	2	'Z 1 2 1 2 Z 0 0	D		0	28.7578	63.0807	28.7578	63.0807	0	0.091822	0.091822		No	No	No	Yes	Yes	No	Yes	No	No		0	0.089572	0	0.910428
8551000	-138.778465	1	3	2	'Z 1 1 1 2 Z 0 0	D		0	38.3732	38.3732	38.3732	77.9627	0	0.137974	0.137974		No	Yes	No	Yes	Yes	No	Yes	No	Yes		0	0.200865	0	0.799135
8552000	-136.345816	1	3	3	'0 1 1 Z 2 Z Z 0	D		0.15861	22.7362	22.7362	0	81.9908	0	0	0.15861		No	No	No	No	No	No	No	No	No		0	0	0	1
8553000	-138.066163	1	4	2	'Z 1 2 0 3 Z 0 0	D		0	7.33218	57.2746	0.090705	14.682	0	0.090705	0.090705		No	No	No	Yes	No	No	Yes	No	No		0	3e-06	0	0.999997
8554000	-136.988557	1	3	3	'Z 2 1 Z 1 0 Z 0	D		0	33.1064	97.8675	0	97.8675	0.188523	0	0.188523		No	No	No	No	No	No	No	No	No		0.075775	0.075482	0.076639	0.772104
8555000	-136.654636	1	4	3	'Z 3 2 1 1 Z Z 0	D		0	9.94035	99.4874	27.1651	27.1651	0	0	0.193502		No	No	No	No	No	No	Yes	No	No		0	0.04411	0	0.95589
8556000	-136.356044	1	3	2	'Z 2 2 2 1 Z 0 0	D		0	16.325	16.325	16.325	40.303	0	0.099911	0.099911		No	Yes	No	Yes	Yes	No	Yes	No	Yes		0	0.201474	0	0.798526
8557000	-137.396545	1	4	3	'Z 1 3 2 2 Z Z 0	D		0	19.5895	24.2745	38.9339	38.9339	0	0	0.167861		No	No	No	No	No	No	Yes	No	No		0	0.276113	0	0.723887
8558000	-136.405313	1	3	2	'Z 2 0 1 1 0 Z 0	D		0	10.0793	0.180888	42.4302	42.4302	0.180888	0	0.180888		No	No	No	No	No	No	No	Yes	No		0.022176	0.477229	0.023358	0.477237
8559000	-137.069621	1	4	3	'Z 2 0 3 1 Z Z 0	D		0	6.45819	0.193324	25.5236	14.2679	0	0	0.193324		No	No	No	No	No	No	Yes	Yes	No		0	0.5	0	0.5
8560000	-135.777941	1	4	2	'Z 1 0 3 2 0 Z 0	D		0	4.45359	0.166825	93.1028	17.5707	0.166825	0	0.166825		No	No	No	No	No	No	No	Yes	No		0.021471	0.47723	0.024061	0.477238
8561000	-135.822749	1	3	2	'Z 2 0 2 1 Z 0 0	D		0	29.7187	0.171679	29.7187	80.2587	0	0.171679	0.171679		No	No	No	Yes	Yes	No	Yes	Yes	No		0	0.5	0	0.5
8562000	-135.236900	1	4	3	'Z 2 0 3 1 Z Z 0	D		0	25.4561	0.175642	83.6476	84.63	0	0	0.175642		No	No	No	No	No	No	Yes	Yes	No		0	0.5	0	0.5
8563000	-136.150284	1	3	2	'Z 1 0 1 2 0 Z 0	D		0	20.9818	0.140268	20.9818	56.5827	0.140268	0	0.140268		No	No	No	No	Yes	No	No	Yes	No		0.036298	0.463375	0.036945	0.463381
8564000	-135.756682	1	3	2	'Z 1 1 2 2 Z 0 0	D		0	26.7414	26.7414	68.8927	68.8927	0	0.124513	0.124513		No	No	No	Yes	No	No	Yes	No	No		0	0.342398	0	0.657602
8565000	-136.678527	1	4	1	'Z 1 2 1 3 0 0 0	D		0	14.0659	60.908	14.0659	39.6047	0.105401	0.105401	0.105401		No	No	No	Yes	Yes	No	No	No	No		0.022305	0.132135	0.023359	0.822201
8566000	-136.477122	1	3	2	'Z 2 2 2 1 Z 0 0	D		0	14.2053	14.2053	14.2053	34.5461	0	0.111684	0.111684		No	Yes	No	Yes	Yes	No	Yes	No	Yes		0	0.201896	0	0.798104
8567000	-136.177043	1	4	1	'Z 1 1 3 2 0 0 0	D		0	18.8382	18.8382	76.5092	78.0638	0.123529	0.123529	0.123529		No	No	No	Yes	No	No	No	No	No		0.012498	0.4182	0.012939	0.556363
8568000	-135.730559	1	3	4	'Z 2 Z 2 1 Z Z 0	D		0	12.8178	0	12.8178	51.0586	0	0	0.138913		No	No	No	No	Yes	No	Yes	No	No		0	0.505446	0	0.494554
8569000	-143.225401	1	3	1	'0 1 0 1 2 0 Z 0	D		0.078128	52.6163	0.078128	52.6163	98.0462	0.078128	0	0.078128		No	No	No	No	Yes	No	Yes	Yes	No		0.428308	0.071692	0.428308	0.071692
8570000	-135.912092	1	3	4	'Z 2 Z 0 1 Z Z 0	D		0	8.50665	0	0.182168	28.503	0	0	0.182168		No	No	No	No	No	No	Yes	No	No		0	0.164017	0	0.835983
8571000	-137.555744	1	3	4	'Z 2 0 Z 1 Z Z 0	D		0	9.37197	0.169636	0	19.2433	0	0	0.169636		No	No	No	No	No	No	Yes	Yes	No		0	0	0	1
8572000	-137.976452	1	3	3	'Z 1 1 1 2 Z Z 0	D		0	35.9822	35.9822	35.9822	78.2584	0	0	0.203669		No	Yes	No	No	Yes	No	Yes	No	Yes		0	0.200909	0	0.799091
8573000	-136.748028	1	4	2	'Z 1 3 3 2 0 Z 0	D		0	14.5715	71.365	71.365	35.6293	0.153467	0	0.153467		No	Yes	No	No	No	No	No	No	Yes		0.060354	0.302188	0.061735	0.575723
8574000	-135.830691	1	4	3	'Z 3 Z 1 2 Z 0 0	D		0	23.9996	0	21.2826	82.5222	0	0.144143	0.144143		No	No	No	Yes	No	No	Yes	No	No		0	0.503375	0	0.496625
8575000	-136.891225	1	4	3	'Z 3 1 2 2 Z 0 Z	D		0	18.9403	18.8894	71.2678	71.2678	0	0.615573	0		No	No	No	No	No	No	Yes	No	No		0	0.385238	0	0.614762
8576000	-138.775476	1	3	3	'Z 2 1 2 1 Z 0 Z	D		0	16.0088	92.4432	16.0088	92.4432	0	0.200434	0		No	No	No	No	Yes	No	Yes	No	No		0	0.021391	0	0.978609
8577000	-136.749649	1	3	3	'Z 2 2 2 1 Z 0 Z	D		0	25.3542	25.3542	25.3542	62.5053	0	0.28374	0		No	Yes	No	No	Yes	No	Yes	No	Yes		0	0.200896	0	0.799104
8578000	-139.410535	1	3	2	'Z 2 2 2 1 0 0 Z	D		0	35.753	35.753	35.753	97.6834	0.379037	0.379037	0		No	Yes	No	No	Yes	No	No	No	Yes		0.187175	0.272055	0.187667	0.353104
8579000	-139.133381	1	4	3	'Z 1 3 3 2 Z 0 Z	D		0	17.5753	30.7326	30.7326	31.4096	0	0.361228	0		No	Yes	No	No	No	No	Yes	No	Yes		0	0.200941	0	0.799059
8580000	-138.495227	1	4	3	'Z 1 1 3 2 Z 0 Z	D		0	9.27703	9.27703	70.2789	38.3693	0	1.72218	0		No	No	No	No	No	No	Yes	No	No		0	0.439543	0	0.560457
8581000	-137.790236	1	3	2	'Z 1 2 2 2 0 0 Z	D		0	18.8898	83.5053	83.5053	83.5053	0.283193	0.283193	0		No	Yes	No	No	No	No	No	No	Yes		0.095419	0.298696	0.096521	0.509364
8582000	-141.026900	1	4	3	'Z 1 2 2 3 Z 0 Z	D		0	10.9341	47.0441	47.0441	79.8519	0	0.341668	0		No	Yes	No	No	No	No	Yes	No	Yes		0	0.200581	0	0.799419
8583000	-137.320762	1	3	3	'Z 1 1 1 2 Z 0 Z	D		0	11.7273	11.7273	11.7273	28.0154	0	0.306752	0		No	Yes	No	No	Yes	No	Yes	No	Yes		0	0.202094	0	0.797906
8584000	-137.509558	1	4	3	'Z 1 1 2 3 Z 0 Z	D		0	23.7002	23.7002	72.4384	60.4938	0	0.824254	0		No	No	No	No	No	No	Yes	No	No		0	0.363107	0	0.636893
8585000	-138.500984	1	3	3	'Z 1 1 2 2 Z 0 Z	D		0	14.2931	14.2931	69.539	69.539	0	1.13346	0		No	No	No	No	No	No	Yes	No	No		0	0.408712	0	0.591288
8586000	-136.780086	1	4	3	'Z 1 3 1 2 Z 0 Z	D		0	17.618	54.2608	17.618	42.338	0	0.234159	0		No	No	No	No	Yes	No	Yes	No	No		0	0.056937	0	0.943063
8587000	-135.930981	1	4	3	'Z 1 3 3 2 Z 0 Z	D		0	24.2336	62.8089	62.8089	83.3782	0	0.290875	0		No	Yes	No	No	No	No	Yes	No	Yes		0	0.200371	0	0.799629
8588000	-136.069456	1	3	3	'Z 2 1 1 1 Z 0 Z	D		0	24.681	89.574	89.574	89.574	0	0.282944	0		No	Yes	No	No	No	No	Yes	No	Yes		0	0.200253	0	0.799747
8589000	-136.923447	1	5	3	'Z 1 3 4 2 Z 0 Z	D		0	11.4385	32.3035	31.1773	45.5342	0	0.262173	0		No	No	No	No	No	No	Yes	No	No		0	0.194992	0	0.805008
8590000	-136.372399	1	3	3	'Z 1 1 2 2 Z 0 Z	D		0	35.5831	35.5831	87.1996	87.1996	0	0.495788	0		No	No	No	No	No	No	Yes	No	No		0	0.335794	0	0.664206
8591000	-137.329966	1	4	3	'Z 1 3 2 3 Z 0 Z	D		0	14.3952	43.774	95.771	43.774	0	0.36773	0		No	No	No	No	No	No	Yes	No	No		0	0.32056	0	0.67944
8592000	-138.100145	1	4	3	'Z 1 1 3 2 Z 0 Z	D		0	36.5602	36.5602	96.6524	70.8225	0	0.498561	0		No	No	No	No	No	No	Yes	No	No		0	0.345337	0	0.654663
8593000	-138.749846	1	3	3	'Z 1 1 2 2 Z 0 Z	D		0	13.2884	13.2884	24.8643	24.8643	0	0.462788	0		No	No	No	No	No	No	Yes	No	No		0	0.299868	0	0.700132
8594000	-135.752798	1	4	3	'Z 3 1 2 1 Z 0 Z	D		0	17.3904	55.6439	58.9714	55.6439	0	0.320108	0		No	No	No	No	No	No	Yes	No	No		0	0.209765	0	0.790235
8595000	-138.162173	1	3	2	'Z 2 1 1 1 0 0 Z	D		0	19.953	74.2834	74.2834	74.2834	0.228285	0.228285	0		No	Yes	No	No	No	No	No	No	Yes		0.119567	0.295372	0.120433	0.464629
8596000	-137.021578	1	4	3	'Z 1 2 1 3 Z 0 Z	D		0	23.8891	61.8436	23.8891	75.379	0	0.278102	0		No	No	No	No	Yes	No	Yes	No	No		0	0.072364	0	0.927636
8597000	-136.308319	1	3	3	'Z 2 1 2 1 Z 0 Z	D		0	25.1942	93.7789	25.1942	93.7789	0	0.180377	0		No	No	No	No	Yes	No	Yes	No	No		0	0.043018	0	0.956982
8598000	-138.750746	1	3	3	'Z 1 1 2 2 Z 0 Z	D		0	40.613	40.613	74.1817	74.1817	0	0.383563	0		No	No	No	No	No	No	Yes	No	No		0	0.295069	0	0.704931
8599000	-137.539195	1	4	3	'Z 1 2 2 3 Z 0 Z	D		0	21.5148	7.85615	7.85615	80.872	0	0.309488	0		No	Yes	No	No	No	No	Yes	No	Yes		0	0.203162	0	0.796838
8600000	-138.120499	1	3	2	'Z 1 1 1 2 0 0 Z	D		0	30.8834	30.8834	30.8834	87.9268	0.307811	0.307811	0		No	Yes	No	No	Yes	No	No	No	Yes		0.174751	0.277229	0.175298	0.372722
8601000	-138.641254	1	3	2	'0 1 1 Z 2 0 0 Z	D		0.176376	16.1707	16.1707	0	42.7236	0.176376	0.176376	0		No	No	No	No	No	No	Yes	No	No		0.080786	0.079	0.082569	0.757645
8602000	-137.030736	1	4	2	'Z 1 2 1 3 0 0 Z	D		0	18.7145	60.6935	18.7145	51.5323	0.199114	0.199114	0		No	No	No	No	Yes	No	No	No	No		0.099879	0.210132	0.101188	0.5888
8603000	-137.631554	1	4	3	'Z 1 3 Z 2 0 0 Z	D		0	20.8587	70.2716	0	59.6389	0.117856	0.117856	0		No	No	No	No	No	No	No	No	No		0.049406	0.049125	0.05035	0.851119
8604000	-136.407902	1	3	3	'0 1 1 Z 2 Z Z 0	D		0.157619	15.4813	15.4813	0	47.8231	0	0	0.157619		No	No	No	No	No	No	No	No	No		0	0	0	1
8605000	-138.023166	1	4	2	'0 3 2 0 1 Z Z 0	D		0.198917	43.7232	46.2214	0.198917	98.0516	0	0	0.198917		No	No	No	No	No	No	No	No	No		1.6e-05	0.000143	1.6e-05	0.999824
8606000	-137.121159	1	4	3	'Z 3 1 0 2 Z Z 0	D		0	15.4771	51.5652	0.122536	58.5777	0	0	0.122536		No	No	No	No	No	No	Yes	No	No		0	6e-06	0	0.999994
8607000	-136.118300	1	4	2	'Z 2 3 3 1 Z 0 0	D		0	27.8265	95.3338	95.3338	77.5087	0	0.090306	0.090306		No	Yes	No	Yes	No	No	Yes	No	Yes		0	0.200228	0	0.799772
8608000	-140.299467	1	4	0	'0 1 2 3 3 0 0 0	D		0.055028	14.1682	67.8917	46.9703	46.9703	0.055028	0.055028	0.055028		No	No	No	Yes	No	No	Yes	No	No		0.073089	0.2749	0.073347	0.578664
8609000	-137.604210	1	3	2	'0 1 2 Z 2 0 Z 0	D		0.135225	20.0405	93.7247	0	93.7247	0.135225	0	0.135225		No	No	No	No	No	No	Yes	No	No		0.022189	0.022039	0.02289	0.932882
8610000	-137.431031	1	4	1	'0 1 2 0 3 0 Z 0	D		0.169868	13.4423	74.4237	0.169868	62.6149	0.169868	0	0.169868		No	No	No	No	No	No	Yes	No	No		0.031673	0.03283	0.033049	0.902448
8611000	-137.811225	1	4	2	'Z 2 Z 1 3 0 0 0	D		0	26.6661	0	90.3297	87.4983	0.104634	0.104634	0.104634		No	No	No	Yes	No	No	No	No	No		0.018486	0.481692	0.018802	0.48102
8612000	-135.688940	1	3	3	'Z 1 Z 1 2 0 Z 0	D		0	18.7205	0	18.7205	58.481	0.149117	0	0.149117		No	No	No	No	Yes	No	No	No	No		0.029273	0.472504	0.029952	0.468271
8613000	-135.393277	1	3	2	'Z 1 0 2 2 Z 0 0	D		0	21.2932	0.160142	79.0178	79.0178	0	0.160142	0.160142		No	No	No	Yes	No	No	Yes	Yes	No		0	0.5	0	0.5
8614000	-137.223870	1	3	2	'Z 2 1 2 1 0 Z 0	D		0	30.3269	86.9589	30.3269	86.9589	0.196982	0	0.196982		No	No	No	No	Yes	No	No	No	No		0.07201	0.207395	0.072859	0.647736
8615000	-136.110537	1	3	2	'Z 2 2 2 1 Z 0 0	D		0	28.0803	28.0803	28.0803	98.3735	0	0.120953	0.120953		No	Yes	No	Yes	Yes	No	Yes	No	Yes		0	0.201037	0	0.798963
8616000	-135.490847	1	3	3	'Z 1 2 2 2 Z Z 0	D		0	28.6324	89.6383	89.6383	89.6383	0	0	0.157917		No	Yes	No	No	No	No	Yes	No	Yes		0	0.200283	0	0.799717
8617000	-137.766788	1	3	3	'Z 2 2 1 1 Z Z 0	D		0	15.8467	15.8467	79.9758	79.9758	0	0	0.197008		No	No	No	No	No	No	Yes	No	No		0	0.411582	0	0.588418
8618000	-137.247868	1	4	1	'0 1 2 3 3 0 Z 0	D		0.142698	11.6381	92.6586	34.4822	34.4822	0.142698	0	0.142698		No	No	No	No	No	No	Yes	No	No		0.151544	0.237061	0.152263	0.459133
8619000	-136.429865	1	4	1	'0 1 3 0 2 Z 0 0	D		0.074556	14.9122	65.2947	0.074556	59.1582	0	0.074556	0.074556		No	No	No	Yes	No	No	No	No	No		0	5e-06	0	0.999995
8620000	-136.445176	1	4	2	'0 1 3 Z 2 Z 0 0	D		0.077621	29.7224	84.294	0	72.5551	0	0.077621	0.077621		No	No	No	Yes	No	No	No	No	No		0	0	0	1
8621000	-136.813625	1	3	3	'Z 2 1 Z 1 0 Z 0	D		0	20.6926	87.7037	0	87.7037	0.144964	0	0.144964		No	No	No	No	No	No	No	No	No		0.029399	0.029205	0.030221	0.911174
8622000	-136.657623	1	3	2	'0 1 2 0 2 Z Z 0	D		0.161268	31.9224	74.4011	0.161268	74.4011	0	0	0.161268		No	No	No	No	No	No	No	No	No		3e-06	2.9e-05	3e-06	0.999966
8623000	-137.328969	1	3	2	'Z 1 2 0 2 0 Z 0	D		0	29.9159	93.134	0.199692	93.134	0.199692	0	0.199692		No	No	No	No	No	No	No	No	No		0.075723	0.076696	0.076696	0.770886
8624000	-141.723884	1	3	1	'0 1 2 2 2 Z 0 0	D		0.079088	60.3378	92.292	92.292	92.292	0	0.079088	0.079088		No	Yes	No	Yes	No	No	No	No	Yes		0.019214	0.293156	0.019098	0.668532
8625000	-136.971630	1	3	2	'Z 2 2 1 1 0 Z 0	D		0	27.756	27.756	96.3182	96.3182	0.202024	0	0.202024		No	No	No	No	No	No	No	No	No		0.042514	0.39779	0.043162	0.516534
8626000	-136.527793	1	3	2	'Z 2 Z 1 1 0 0 0	D		0	10.9279	0	36.1924	36.1924	0.125333	0.125333	0.125333		No	No	No	Yes	No	No	No	No	No		0.021361	0.479161	0.022279	0.477199
8627000	-138.251989	1	3	1	'0 0 2 Z 1 0 0 0	D		0.086971	0.086971	13.6687	0	0.713907	0.086971	0.086971	0.086971		Yes	No	No	Yes	No	No	Yes	No	No		0.000873	0.00078	0.02357	0.974777
8628000	-138.374895	1	3	0	'1 0 2 0 1 0 0 0	D		0.595979	0.106503	46.3932	0.106503	0.595979	0.106503	0.106503	0.106503		No	No	No	Yes	Yes	No	No	No	No		0.003351	0.004123	0.048603	0.943924
8629000	-137.669839	1	3	1	'Z 0 2 0 1 0 0 0	D		0	0.082871	83.1475	0.082871	0.763504	0.082871	0.082871	0.082871		No	No	No	Yes	Yes	No	No	No	No		0.000666	0.000851	0.019438	0.979045
8630000	-137.562434	1	3	1	'0 0 2 2 1 Z 0 0	D		0.135984	0.135984	70.805	70.805	0.95368	0	0.135984	0.135984		Yes	Yes	No	Yes	No	No	No	No	Yes		0.082356	0.303113	0.05629	0.558241
8631000	-138.045183	1	3	0	'0 0 2 0 1 0 0 0	D		0.103571	0.103571	13.6931	0.103571	0.498045	0.103571	0.103571	0.103571		Yes	No	No	Yes	Yes	No	Yes	No	No		0.00333	0.005923	0.054163	0.936583
8632000	-136.240557	1	3	1	'0 0 2 2 1 Z 0 0	D		0.121945	0.121945	23.8796	23.8796	0.673414	0	0.121945	0.121945		Yes	Yes	No	Yes	No	No	No	No	Yes		0.071535	0.304799	0.040568	0.583098
8633000	-138.114049	1	4	2	'0 0 3 2 1 Z Z 0	D		0.184809	0.184809	57.9005	33.521	1.12234	0	0	0.184809		Yes	No	No	No	No	No	No	No	No		0.090153	0.254846	0.067011	0.587991
8634000	-137.452062	1	3	3	'Z 0 2 Z 1 0 Z 0	D		0	0.192622	19.3536	0	1.12187	0.192622	0	0.192622		No	No	No	No	No	No	No	No	No		0.012263	0.011706	0.077088	0.898943
8635000	-138.463857	1	4	1	'0 0 3 2 1 Z 0 0	D		0.149866	0.149866	50.0801	66.1973	1.01137	0	0.149866	0.149866		Yes	No	No	Yes	No	No	No	No	No		0.112244	0.317223	0.083978	0.486555
8636000	-136.992720	1	3	1	'0 0 2 0 1 Z 0 0	D		0.07262	0.07262	96.5974	0.07262	0.314764	0	0.07262	0.07262		Yes	No	No	Yes	Yes	No	No	No	No		0	2e-06	0	0.999998
8637000	-137.198781	1	3	2	'1 0 2 Z 1 Z 0 0	D		0.575276	0.06947	64.2983	0	0.575276	0	0.06947	0.06947		No	No	No	Yes	No	No	No	No	No		0	0	0	1
8638000	-136.688294	1	3	1	'Z 0 2 2 1 0 0 0	D		0	0.131941	69.513	69.513	0.662832	0.131941	0.131941	0.131941		No	Yes	No	Yes	No	No	No	No	Yes		0.003982	0.254455	0.047617	0.693946
8639000	-137.230723	1	3	0	'1 0 2 0 1 0 0 0	D		0.619258	0.088911	70.2451	0.088911	0.619258	0.088911	0.088911	0.088911		No	No	No	Yes	Yes	No	No	No	No		0.001434	0.001746	0.030245	0.966575
8640000	-138.938467	1	3	2	'Z 0 2 0 1 0 Z 0	D		0	0.241188	23.8484	0.241188	1.27649	0.241188	0	0.241188		No	No	No	No	Yes	No	No	No	No		0.024856	0.029619	0.105528	0.839998
8641000	-137.235660	1	3	2	'Z 0 2 1 1 0 Z 0	D		0	0.173524	15.6825	1.00367	1.00367	0.173524	0	0.173524		No	No	No	No	No	No	No	No	No		0.009485	0.036753	0.068653	0.88511
8642000	-137.449293	1	3	3	'Z 0 2 Z 1 0 Z 0	D		0	0.166963	48.6422	0	1.10817	0.166963	0	0.166963		No	No	No	No	No	No	No	No	No		0.006852	0.006707	0.057544	0.928897
8643000	-139.992443	1	4	2	'3 3 2 Z 1 3 Z 0	D		0.646961	0.646961	49.1608	0	2.48593	0.646961	0	0.213072		Yes	No	No	No	No	No	Yes	No	No		0.217797	0.217517	0.239011	0.325675
8644000	-136.882799	1	3	1	'Z 1 2 2 0 1 1 1	D		0	0.115221	22.897	22.897	0.466315	0.115221	0.115221	0.115221		No	Yes	No	Yes	No	No	No	No	Yes		0.004097	0.251542	0.055081	0.68928
8645000	-137.438588	1	3	2	'Z 1 2 2 0 1 Z 1	D		0	0.147602	65.1902	65.1902	0.991887	0.147602	0	0.147602		No	Yes	No	No	No	No	No	No	Yes		0.003797	0.249935	0.038234	0.708034
8646000	-137.786715	1	4	1	'Z 0 3 1 2 0 0 0	D		0	0.199532	1.8854	96.6171	1.38425	0.199532	0.199532	0.199532		No	No	No	Yes	No	No	No	No	No		0.005223	0.473757	0.034881	0.486139
8647000	-137.248910	1	3	1	'Z 0 0 2 1 0 0 0	D		0	0.197914	0.197914	47.2858	1.13981	0.197914	0.197914	0.197914		No	No	No	Yes	No	No	No	Yes	No		0.007103	0.474937	0.042638	0.475321
8648000	-140.831134	1	2	2	'Z 0 1 1 1 0 Z 0	D		0	0.272606	0.860764	0.860764	0.860764	0.272606	0	0.272606		No	Yes	No	No	No	No	No	No	Yes		0.057328	0.282999	0.143217	0.516457
8649000	-137.438491	1	4	2	'2 0 1 1 3 Z Z 2	D		0.156296	29.9987	49.4537	49.4537	69.948	0	0	0.156296		No	Yes	No	No	No	No	No	No	Yes		0.091417	0.299185	0.0911	0.518298
8650000	-135.731562	1	4	2	'Z 3 3 0 2 1 Z 1	D		0	6.49161	6.49161	41.5546	20.437	0.163791	0	0.163791		No	No	No	No	No	No	No	No	No		0.034518	0.428522	0.036826	0.500134
8651000	-136.321587	1	3	4	'Z 2 Z Z 0 1 Z 1	D		0	17.6268	0	0	62.8338	0.155535	0	0.155535		No	Yes	No	No	No	No	No	No	Yes		0.046026	0	0.047304	0.90667
8652000	-135.862685	1	4	2	'Z 1 3 2 2 Z 0 0	D		0	22.9277	47.5225	74.6709	74.6709	0	0.131192	0.131192		No	No	No	Yes	No	No	Yes	No	No		0	0.272486	0	0.727514
8653000	-137.370622	1	3	2	'0 2 2 2 1 Z Z 0	D		0.135454	26.1663	26.1663	26.1663	64.4582	0	0	0.135454		No	Yes	No	No	Yes	No	No	No	Yes		0.086616	0.300934	0.086304	0.526147
8654000	-137.328968	1	3	3	'Z 1 Z 2 2 0 Z 0	D		0	33.5025	0	76.1728	76.1728	0.176418	0	0.176418		No	No	No	No	No	No	No	No	No		0.062151	0.438048	0.0627	0.437101
8655000	-136.213671	1	3	3	'Z 1 Z 2 2 0 Z 0	D		0	34.3823	0	92.5558	92.5558	0.137729	0	0.137729		No	No	No	No	No	No	No	No	No		0.035821	0.464356	0.036209	0.463614
8656000	-135.206838	1	4	3	'Z 1 0 2 3 Z Z 0	D		0	16.4947	0.153249	89.5474	60.3785	0	0	0.153249		No	No	No	No	No	No	Yes	Yes	No		0	0.5	0	0.5
8657000	-137.915104	1	3	2	'Z 1 Z 1 2 0 0 0	D		0	26.8015	0	26.8015	58.5766	0.166087	0.166087	0.166087		No	No	No	Yes	Yes	No	No	No	No		0.06226	0.438666	0.062925	0.436149
8658000	-136.075154	1	4	2	'Z 1 2 2 3 Z 0 0	D		0	22.5515	43.5976	43.5976	89.9474	0	0.101404	0.101404		No	Yes	No	Yes	No	No	Yes	No	Yes		0	0.200559	0	0.799441
8659000	-135.866782	1	3	2	'Z 1 0 1 2 0 Z 0	D		0	12.7688	0.151322	12.7688	36.1655	0.151322	0	0.151322		No	No	No	No	Yes	No	No	Yes	No		0.035827	0.463612	0.036929	0.463631
8660000	-135.279250	1	3	3	'Z 2 0 2 1 Z Z 0	D		0	16.3096	0.17381	16.3096	57.993	0	0	0.17381		No	No	No	No	Yes	No	Yes	Yes	No		0	0.5	0	0.5
8661000	-135.127220	1	3	4	'Z 2 Z 1 1 Z Z 0	D		0	22.3275	0	71.2192	71.2192	0	0	0.147004		No	No	No	No	No	No	Yes	No	No		0	0.501033	0	0.498967
8662000	-138.302757	1	3	1	'Z 2 1 1 1 0 0 0	D		0	10.8456	31.0917	31.0917	31.0917	0.150764	0.150764	0.150764		No	Yes	No	Yes	No	No	No	No	Yes		0.035167	0.301033	0.036856	0.626944
8663000	-137.281295	1	4	2	'Z 1 3 0 2 Z 0 0	D		0	24.9624	12.5294	0.094388	65.194	0	0.094388	0.094388		No	No	No	Yes	No	No	Yes	No	No		0	5.8e-05	0	0.999942
8664000	-136.835585	1	3	0	'0 1 1 0 2 0 0 0	D		0.078491	15.1735	15.1735	0.078491	42.4708	0.078491	0.078491	0.078491		No	No	No	Yes	No	No	Yes	No	No		0.015069	0.017129	0.015801	0.952001
8665000	-137.375699	1	5	2	'Z 4 1 3 2 Z 0 0	D		0	14.4887	8.0907	1.82555	50.1231	0	0.105645	0.105645		No	No	No	Yes	No	No	Yes	No	No		0	0.034085	0	0.965915
8666000	-136.338747	1	4	2	'Z 3 3 2 0 Z 1 1	D		0	18.6718	18.6718	50.7596	43.1449	0	0.131138	0.131138		No	No	No	Yes	No	No	Yes	No	No		0	0.349399	0	0.650601
8667000	-138.103875	1	4	3	'Z 3 2 2 1 Z Z 0	D		0	5.39659	84.4524	84.4524	30.9866	0	0	0.143832		No	Yes	No	No	No	No	Yes	No	Yes		0	0.200273	0	0.799727
8668000	-135.342301	1	3	4	'Z 2 Z 1 1 Z Z 0	D		0	24.1308	0	63.3109	63.3109	0	0	0.164956		No	No	No	No	No	No	Yes	No	No		0	0.501304	0	0.498696
8669000	-137.880433	1	4	2	'Z 1 1 3 2 Z 0 0	D		0	16.3242	16.3242	11.8091	44.0151	0	0.13442	0.13442		No	No	No	Yes	No	No	Yes	No	No		0	0.151738	0	0.848262
8670000	-136.994108	1	3	4	'Z 1 0 Z 2 Z Z 0	D		0	37.0244	0.195595	0	93.992	0	0	0.195595		No	No	No	No	No	No	Yes	Yes	No		0	0	0	1
8671000	-136.831584	1	4	1	'Z 3 1 2 2 0 0 0	D		0	41.6476	31.2033	96.3564	96.3564	0.133008	0.133008	0.133008		No	No	No	Yes	No	No	No	No	No		0.038449	0.393444	0.038838	0.52927
8672000	-136.086423	1	3	3	'Z 1 0 1 2 Z Z 0	D		0	2.86339	0.182701	2.86339	12.7703	0	0	0.182701		No	No	No	No	Yes	No	Yes	Yes	No		0	0.5	0	0.5
8673000	-135.058674	1	4	3	'Z 3 0 1 2 Z Z 0	D		0	30.1036	0.161588	43.1825	89.2539	0	0	0.161588		No	No	No	No	No	No	Yes	Yes	No		0	0.5	0	0.5
8674000	-135.873277	1	3	3	'Z 1 2 2 2 Z Z 0	D		0	23.1887	79.1859	79.1859	79.1859	0	0	0.181055		No	Yes	No	No	No	No	Yes	No	Yes		0	0.200367	0	0.799633
8675000	-136.176520	1	3	2	'Z 1 0 2 2 0 Z 0	D		0	13.9083	0.157615	60.3146	60.3146	0.157615	0	0.157615		No	No	No	No	No	No	No	Yes	No		0.01686	0.482788	0.017561	0.482791
8676000	-135.931716	1	3	2	'Z 1 0 2 2 0 Z 0	D		0	12.0893	0.165285	48.1484	48.1484	0.165285	0	0.165285		No	No	No	No	No	No	No	Yes	No		0.021299	0.478229	0.022236	0.478235
8677000	-135.522877	1	3	3	'Z 1 2 2 2 Z Z 0	D		0	21.6247	68.7163	68.7163	68.7163	0	0	0.152116		No	Yes	No	No	No	No	Yes	No	Yes		0	0.200355	0	0.799645
8678000	-135.915941	1	4	3	'Z 1 2 3 2 Z Z 0	D		0	18.0074	64.6592	95.7073	64.6592	0	0	0.182645		No	No	No	No	No	No	Yes	No	No		0	0.263074	0	0.736926
8679000	-137.874402	1	3	1	'Z 1 0 1 2 0 0 0	D		0	12.4797	0.137191	12.4797	60.7076	0.137191	0.137191	0.137191		No	No	No	Yes	Yes	No	No	Yes	No		0.010943	0.488765	0.011513	0.488779
8680000	-136.188563	1	4	3	'Z 2 Z 3 1 Z 0 0	D		0	16.4611	0	86.4975	44.9632	0	0.194246	0.194246		No	No	No	Yes	No	No	Yes	No	No		0	0.501122	0	0.498878
8681000	-136.704424	1	3	3	'Z 1 0 Z 2 0 Z 0	D		0	16.0542	0.181297	0	56.7918	0.181297	0	0.181297		No	No	No	No	No	No	No	Yes	No		0.057603	0.00392	0.05925	0.879227
8682000	-135.405165	1	4	3	'Z 2 Z 1 3 Z 0 0	D		0	23.7655	0	43.3885	70.3766	0	0.166447	0.166447		No	No	No	Yes	No	No	Yes	No	No		0	0.501914	0	0.498086
8683000	-136.302260	1	3	3	'Z 2 0 Z 1 0 Z 0	D		0	9.56566	0.153653	0	29.2531	0.153653	0	0.153653		No	No	No	No	No	No	No	Yes	No		0.059049	0.002845	0.061677	0.876429
8684000	-135.799387	1	3	3	'Z 1 1 0 2 Z Z 0	D		0	2.45576	2.45576	0.156859	7.89914	0	0	0.156859		No	No	No	No	No	No	Yes	No	No		0	0.004368	0	0.995632
8685000	-136.290932	1	4	3	'Z 1 3 0 2 Z Z 0	D		0	21.5915	42.459	0.132576	68.8329	0	0	0.132576		No	No	No	No	No	No	Yes	No	No		0	1e-05	0	0.99999
8686000	-136.330767	1	3	3	'Z 2 Z 1 1 0 Z 0	D		0	32.4051	0	82.8729	82.8729	0.161283	0	0.161283		No	No	No	No	No	No	No	No	No		0.046505	0.453694	0.047001	0.4528
8687000	-137.713827	1	4	3	'Z 3 0 2 1 Z Z 0	D		0	7.14283	0.200025	25.563	36.4136	0	0	0.200025		No	No	No	No	No	No	Yes	Yes	No		0	0.5	0	0.5
8688000	-136.021880	1	3	1	'Z 2 0 1 1 0 0 0	D		0	18.034	0.153158	70.3343	70.3343	0.153158	0.153158	0.153158		No	No	No	Yes	No	No	No	Yes	No		0.019868	0.479838	0.020454	0.47984
8689000	-138.659129	1	3	4	'Z 2 Z 0 1 Z Z 0	D		0	16.1128	0	0.103669	51.6174	0	0	0.103669		No	No	No	No	No	No	Yes	No	No		0	0.028372	0	0.971628
8690000	-136.649304	1	3	1	'0 1 2 2 2 Z 0 0	D		0.106225	9.44862	24.4037	24.4037	24.4037	0	0.106225	0.106225		No	Yes	No	Yes	No	No	No	No	Yes		0.041549	0.30191	0.040814	0.615727
8691000	-136.629614	1	4	3	'Z 1 3 Z 2 0 Z 0	D		0	22.0865	32.4013	0	58.9701	0.153506	0	0.153506		No	No	No	No	No	No	No	No	No		0.07008	0.069284	0.071241	0.789396
8692000	-136.095966	1	3	3	'Z 1 1 0 2 Z Z 0	D		0	5.45612	5.45612	0.162258	22.0187	0	0	0.162258		No	No	No	No	No	No	Yes	No	No		0	0.000905	0	0.999095
8693000	-139.253399	1	3	1	'0 1 1 0 2 0 Z 0	D		0.184725	13.5026	13.5026	0.184725	29.2499	0.184725	0	0.184725		No	No	No	No	No	No	Yes	No	No		0.112012	0.116739	0.114188	0.657061
8694000	-138.652656	1	3	3	'Z 2 2 2 1 Z Z 0	D		0	8.45314	8.45314	8.45314	45.0295	0	0	0.202723		No	Yes	No	No	Yes	No	Yes	No	Yes		0	0.203891	0	0.796109
8695000	-138.133667	1	4	2	'0 2 3 3 1 Z Z 0	D		0.200235	19.9692	53.5681	53.5681	56.107	0	0	0.200235		No	Yes	No	No	No	No	No	No	Yes		0.120395	0.291829	0.119949	0.467827
8696000	-136.424068	1	4	4	'Z 2 3 Z 1 Z Z 0	D		0	22.8512	17.6841	0	75.6921	0	0	0.191359		No	No	No	No	No	No	Yes	No	No		0	0	0	1
8697000	-137.731663	1	4	1	'Z 1 3 2 2 0 0 0	D		0	24.0311	8.61724	80.3426	80.3426	0.198658	0.198658	0.198658		No	No	No	Yes	No	No	No	No	No		0.039611	0.435925	0.040322	0.484142
8698000	-136.556213	1	4	1	'0 1 2 Z 3 0 0 0	D		0.066088	12.0597	58.8645	0	35.0546	0.066088	0.066088	0.066088		No	No	No	Yes	No	No	Yes	No	No		0.010545	0.010403	0.011239	0.967813
8699000	-135.832973	1	4	1	'Z 3 1 1 2 0 0 0	D		0	23.7599	83.4643	83.4643	67.8171	0.107061	0.107061	0.107061		No	Yes	No	Yes	No	No	No	No	Yes		0.019905	0.29235	0.020422	0.667324
8700000	-136.505090	1	3	2	'Z 1 0 2 2 0 Z 0	D		0	22.4578	0.121655	67.3867	67.3867	0.121655	0	0.121655		No	No	No	No	No	No	No	Yes	No		0.025539	0.474221	0.026018	0.474222
8701000	-136.978466	1	5	3	'Z 1 2 4 3 Z Z 0	D		0	19.1227	9.64631	50.9767	39.8016	0	0	0.141948		No	No	No	No	No	No	Yes	No	No		0	0.415343	0	0.584657
8702000	-136.389150	1	3	1	'Z 1 2 0 2 0 0 0	D		0	24.4988	84.8195	0.091597	84.8195	0.091597	0.091597	0.091597		No	No	No	Yes	No	No	No	No	No		0.014181	0.014625	0.014625	0.95657
8703000	-138.345336	1	3	2	'0 2 1 0 1 Z Z 0	D		0.167779	5.3543	29.6822	0.167779	29.6822	0	0	0.167779		No	No	No	No	No	No	No	No	No		2.7e-05	0.000237	2.6e-05	0.99971
8704000	-137.953638	1	4	1	'0 1 3 1 2 0 Z 0	D		0.120556	25.2002	42.8585	25.2002	85.7175	0.120556	0	0.120556		No	No	No	No	Yes	No	Yes	No	No		0.175844	0.260063	0.176006	0.388086
8705000	-136.167876	1	3	3	'Z 1 1 1 2 Z 0 Z	D		0	26.3453	26.3453	26.3453	91.8508	0	0.301542	0		No	Yes	No	No	Yes	No	Yes	No	Yes		0	0.200916	0	0.799084
8706000	-136.417706	1	3	3	'Z 1 2 2 2 Z 0 Z	D		0	36.018	88.7021	88.7021	88.7021	0	0.355933	0		No	Yes	No	No	No	No	Yes	No	Yes		0	0.200321	0	0.799679
8707000	-138.498157	1	4	3	'Z 1 3 3 2 Z 0 Z	D		0	11.8056	10.0207	10.0207	55.652	0	0.353049	0		No	Yes	No	No	No	No	Yes	No	Yes		0	0.202822	0	0.797178
8708000	-138.797555	1	3	2	'Z 1 1 1 2 0 0 Z	D		0	20.8654	20.8654	20.8654	53.8262	0.304836	0.304836	0		No	Yes	No	No	Yes	No	No	No	Yes		0.191373	0.271731	0.192055	0.344841
8709000	-136.194632	1	4	3	'Z 1 3 1 2 Z 0 Z	D		0	19.1197	95.4748	19.1197	50.6159	0	0.204317	0		No	No	No	No	Yes	No	Yes	No	No		0	0.027163	0	0.972837
8710000	-136.903334	1	3	3	'Z 2 2 2 1 Z 0 Z	D		0	31.0356	31.0356	31.0356	80.4172	0	0.378154	0		No	Yes	No	No	Yes	No	Yes	No	Yes		0	0.200975	0	0.799025
8711000	-137.823349	1	3	3	'Z 1 2 1 2 Z 0 Z	D		0	7.27099	31.1199	7.27099	31.1199	0	0.239418	0		No	No	No	No	Yes	No	Yes	No	No		0	0.034968	0	0.965032
8712000	-137.798916	1	3	3	'Z 1 2 2 2 Z 0 Z	D		0	31.3989	62.1864	62.1864	62.1864	0	0.350696	0		No	Yes	No	No	No	No	Yes	No	Yes		0	0.200452	0	0.799548
8713000	-137.919445	1	4	3	'Z 1 3 1 2 Z 0 Z	D		0	25.1828	8.18828	25.1828	71.0782	0	0.785788	0		No	No	No	No	Yes	No	Yes	No	No		0	0.365477	0	0.634523
8714000	-135.901662	1	3	3	'Z 1 2 2 2 Z 0 Z	D		0	31.6591	85.7403	85.7403	85.7403	0	0.299574	0		No	Yes	No	No	No	No	Yes	No	Yes		0	0.20028	0	0.79972
8715000	-138.951860	1	4	1	'0 1 2 3 2 0 0 Z	D		0.109684	27.3185	65.8513	0.316174	65.8513	0.109684	0.109684	0		No	No	No	No	No	No	Yes	No	No		0.06691	0.069631	0.067652	0.795807
8716000	-136.531134	1	3	3	'Z 1 1 2 2 Z 0 Z	D		0	14.6492	14.6492	41.5567	41.5567	0	0.674319	0		No	No	No	No	No	No	Yes	No	No		0	0.354866	0	0.645134
8717000	-135.860730	1	3	3	'Z 1 2 2 2 Z 0 Z	D		0	26.959	75.3803	75.3803	75.3803	0	0.29845	0		No	Yes	No	No	No	No	Yes	No	Yes		0	0.200317	0	0.799683
8718000	-137.477821	1	5	3	'Z 1 2 3 4 Z 0 Z	D		0	32.3796	44.428	75.9949	66.9578	0	0.380335	0		No	No	No	No	No	No	Yes	No	No		0	0.285293	0	0.714707
8719000	-136.069410	1	3	3	'Z 2 1 1 1 Z 0 Z	D		0	14.4925	41.4702	41.4702	41.4702	0	0.2878	0		No	Yes	No	No	No	No	Yes	No	Yes		0	0.200556	0	0.799444
8720000	-136.261758	1	3	3	'Z 2 1 0 1 Z 0 Z	D		0	16.3988	52.5052	0.143501	52.5052	0	0.143501	0		No	No	No	No	No	No	Yes	No	No		0	7e-06	0	0.999993
8721000	-138.386968	1	3	2	'0 1 2 1 2 Z 0 Z	D		0.139134	18.2156	59.0735	18.2156	59.0735	0	0.139134	0		No	No	No	No	Yes	No	No	No	No		0.030725	0.171364	0.03049	0.767421
8722000	-135.851741	1	4	3	'Z 3 3 2 1 Z 0 Z	D		0	23.6868	23.6868	92.5783	78.58	0	0.740783	0		No	No	No	No	No	No	Yes	No	No		0	0.388636	0	0.611364
8723000	-139.266717	1	3	3	'Z 1 2 2 2 Z 0 Z	D		0	32.2424	97.2956	97.2956	97.2956	0	0.197428	0		No	Yes	No	No	No	No	Yes	No	Yes		0	0.200163	0	0.799837
8724000	-136.877723	1	4	2	'Z 2 2 2 1 0 3 Z	D		0	24.0807	24.0807	24.0807	64.0651	0.097859	0.366639	0		No	Yes	No	No	Yes	No	No	No	Yes		0.017365	0.290749	0.017846	0.674039
8725000	-139.420335	1	5	3	'Z 1 4 3 2 Z 0 Z	D		0	8.88607	73.4234	79.567	17.7535	0	0.449862	0		No	No	No	No	No	No	Yes	No	No		0	0.21337	0	0.78663
8726000	-135.821106	1	4	3	'Z 1 3 3 2 Z 0 Z	D		0	22.9542	65.1596	65.1596	69.4461	0	0.294799	0		No	Yes	No	No	No	No	Yes	No	Yes		0	0.200362	0	0.799638
8727000	-139.227895	1	3	2	'Z 1 2 0 2 0 0 Z	D		0	13.9497	43.5118	0.229909	43.5118	0.229909	0.229909	0		No	No	No	No	No	No	No	No	No		0.090826	0.093091	0.093091	0.722992
8728000	-136.928765	1	3	3	'Z 1 1 1 2 Z 0 Z	D		0	36.1474	36.1474	36.1474	85.9161	0	0.363282	0		No	Yes	No	No	Yes	No	Yes	No	Yes		0	0.200805	0	0.799195
8729000	-138.793396	1	3	3	'Z 1 2 1 2 Z 0 Z	D		0	16.984	68.3853	16.984	68.3853	0	0.135746	0		No	No	No	No	Yes	No	Yes	No	No		0	0.038167	0	0.961833
8730000	-139.078376	1	4	3	'Z 1 2 3 3 Z 0 Z	D		0	49.3508	12.333	88.4165	88.4165	0	1.22327	0		No	No	No	No	No	No	Yes	No	No		0	0.435803	0	0.564197
8731000	-137.560882	1	3	3	'Z 1 2 2 2 Z 0 Z	D		0	24.9373	69.5318	69.5318	69.5318	0	0.423593	0		No	Yes	No	No	No	No	Yes	No	Yes		0	0.200488	0	0.799512
8732000	-136.976804	1	3	3	'0 1 2 Z 2 Z 0 Z	D		0.145115	39.0752	90.2637	0	90.2637	0	0.145115	0		No	No	No	No	No	No	No	No	No		0	0	0	1
8733000	-136.879957	1	4	3	'0 3 1 Z 2 Z 0 Z	D		0.142072	20.4442	59.1285	0	50.5346	0	0.142072	0		No	No	No	No	No	No	No	No	No		0	0	0	1
8734000	-137.272663	1	3	4	'Z 1 2 Z 2 Z 0 Z	D		0	11.651	53.5979	0	53.5979	0	0.150236	0		No	No	No	No	No	No	Yes	No	No		0	0	0	1
8735000	-137.020206	1	4	3	'Z 1 1 3 2 Z 0 Z	D		0	10.9061	10.9061	68.5436	44.3309	0	1.22008	0		No	No	No	No	No	No	Yes	No	No		0	0.427724	0	0.572276
8736000	-136.925524	1	4	3	'0 1 3 Z 2 Z 0 Z	D		0.183998	23.7709	53.3901	0	63.2824	0	0.183998	0		No	No	No	No	No	No	No	No	No		0	0	0	1
8737000	-138.224483	1	3	2	'0 1 1 0 2 Z 0 Z	D		0.194211	20.7484	20.7484	0.194211	78.0845	0	0.194211	0		No	No	No	No	No	No	No	No	No		8.8e-05	0.000716	8.7e-05	0.999109
8738000	-136.904604	1	3	3	'Z 2 1 0 1 Z 0 Z	D		0	26.6038	67.3899	0.133758	67.3899	0	0.133758	0		No	No	No	No	No	No	Yes	No	No		0	4e-06	0	0.999996
8739000	-138.092145	1	3	2	'Z 2 1 1 1 0 0 Z	D		0	23.5988	69.1493	69.1493	69.1493	0.336998	0.336998	0		No	Yes	No	No	No	No	No	No	Yes		0.171622	0.277565	0.172409	0.378404
8740000	-138.069587	1	3	3	'Z 0 0 1 1 Z 2 Z	D		0	19.5863	19.5863	80.0636	80.0636	0	0.587154	0		No	No	No	No	No	No	Yes	No	No		0	0.392844	0	0.607156
8741000	-136.058983	1	4	3	'Z 0 3 3 2 Z 1 Z	D		0	20.8439	72.2449	72.2449	77.4822	0	0.291904	0		No	Yes	No	No	No	No	Yes	No	Yes		0	0.200324	0	0.799676
8742000	-138.803606	1	3	3	'0 2 2 Z 1 Z 0 Z	D		0.146051	18.1047	18.1047	0	86.1208	0	0.146051	0		No	No	No	No	No	No	No	No	No		0	0	0	1
8743000	-136.924120	1	3	3	'Z 1 2 1 2 Z 0 Z	D		0	19.4855	54.2353	19.4855	54.2353	0	0.265254	0		No	No	No	No	Yes	No	Yes	No	No		0	0.065625	0	0.934375
8744000	-136.093442	1	4	4	'Z 1 3 Z 2 Z 0 Z	D		0	23.1967	50.4486	0	68.9447	0	0.157743	0		No	No	No	No	No	No	Yes	No	No		0	0	0	1
8745000	-137.944140	1	3	2	'0 1 1 Z 2 0 0 Z	D		0.12951	19.5088	19.5088	0	64.1316	0.12951	0.12951	0		No	No	No	No	No	No	Yes	No	No		0.040989	0.039997	0.041979	0.877035
8746000	-136.811783	1	3	2	'Z 1 2 0 2 0 0 Z	D		0	27.4852	98.7376	0.134186	98.7376	0.134186	0.134186	0		No	No	No	No	No	No	No	No	No		0.036475	0.037145	0.037145	0.889234
8747000	-136.932396	1	4	2	'0 3 1 Z 2 0 0 Z	D		0.173601	28.249	63.1369	0	92.3941	0.173601	0.173601	0		No	No	No	No	No	No	Yes	No	No		0.058463	0.058059	0.059365	0.824113
8748000	-135.244746	1	4	2	'Z 1 0 2 3 Z 0 0	D		0	20.8158	0.162647	78.7619	61.2494	0	0.162647	0.162647		No	No	No	Yes	No	No	Yes	Yes	No		0	0.5	0	0.5
8749000	-136.834174	1	3	3	'Z 1 1 1 2 Z Z 0	D		0	7.63229	7.63229	7.63229	33.7223	0	0	0.133018		No	Yes	No	No	Yes	No	Yes	No	Yes		0	0.202829	0	0.797171
8750000	-135.951065	1	3	4	'Z 2 2 Z 1 Z Z 0	D		0	8.715	8.715	0	28.0656	0	0	0.141447		No	No	No	No	No	No	Yes	No	No		0	0	0	1
8751000	-136.315152	1	3	1	'0 2 1 Z 1 0 0 0	D		0.079289	33.546	88.0611	0	88.0611	0.079289	0.079289	0.079289		No	No	No	Yes	No	No	Yes	No	No		0.016616	0.016479	0.016975	0.94993
8752000	-136.993277	1	4	2	'Z 1 2 3 2 Z 0 0	D		0	9.22746	40.3236	7.53053	40.3236	0	0.097574	0.097574		No	No	No	Yes	No	No	Yes	No	No		0	0.024343	0	0.975657
8753000	-135.889334	1	3	2	'0 1 2 Z 2 Z 0 0	D		0.077763	28.4518	87.699	0	87.699	0	0.077763	0.077763		No	No	No	Yes	No	No	No	No	No		0	0	0	1
8754000	-140.058523	1	3	2	'Z 1 1 1 2 0 Z 0	D		0	19.6207	19.6207	19.6207	36.8021	0.198065	0	0.198065		No	Yes	No	No	Yes	No	No	No	Yes		0.108413	0.294525	0.109689	0.487373
8755000	-136.926170	1	4	3	'Z 2 Z 3 1 0 Z 0	D		0	11.3304	0	2.37651	45.9831	0.199801	0	0.199801		No	No	No	No	No	No	No	No	No		0.026793	0.497381	0.027959	0.447867
8756000	-136.355110	1	3	2	'Z 1 1 1 2 0 Z 0	D		0	2.72692	2.72692	2.72692	8.8826	0.189374	0	0.189374		No	Yes	No	No	Yes	No	No	No	Yes		0.046613	0.30479	0.054073	0.594524
8757000	-135.450489	1	3	3	'Z 1 1 2 2 Z Z 0	D		0	32.5	32.5	94.0089	94.0089	0	0	0.171528		No	No	No	No	No	No	Yes	No	No		0	0.356375	0	0.643625
8758000	-135.617567	1	5	3	'Z 3 2 4 1 Z Z 0	D		0	7.93925	11.6504	94.4184	32.1007	0	0	0.168922		No	No	No	No	No	No	Yes	No	No		0	0.442872	0	0.557128
8759000	-137.346414	1	3	3	'Z 1 2 1 2 Z 0 Z	D		0	36.9078	92.527	36.9078	92.527	0	0.172209	0		No	No	No	No	Yes	No	Yes	No	No		0	0.075327	0	0.924673
8760000	-140.396945	1	4	3	'Z 3 3 1 2 Z 0 Z	D		0	26.0465	26.0465	0.564827	52.0005	0	0.224472	0		No	No	No	No	No	No	Yes	No	No		0	0.000458	0	0.999542
8761000	-137.754765	1	4	1	'0 1 2 0 3 0 0 Z	D		0.117431	21.9473	59.4178	0.117431	73.5473	0.117431	0.117431	0		No	No	No	No	No	No	Yes	No	No		0.03683	0.0378	0.037614	0.887755
8762000	-138.742672	1	3	3	'Z 2 2 Z 1 0 0 Z	D		0	23.4721	23.4721	0	54.7109	0.119029	0.119029	0		No	No	No	No	No	No	No	No	No		0.071811	0.070855	0.07276	0.784574
8763000	-138.974458	1	3	3	'Z 1 2 0 2 Z 0 Z	D		0	3.66541	12.9772	0.215304	12.9772	0	0.215304	0		No	No	No	No	No	No	Yes	No	No		0	0.000275	0	0.999725
8764000	-136.918646	1	4	2	'Z 2 3 0 1 0 0 Z	D		0	20.6535	45.526	0.157696	56.2386	0.157696	0.157696	0		No	No	No	No	No	No	No	No	No		0.06988	0.071431	0.071135	0.787554
8765000	-136.345747	1	4	3	'Z 1 3 0 2 Z 0 Z	D		0	24.9348	38.7463	0.146404	83.2883	0	0.146404	0		No	No	No	No	No	No	Yes	No	No		0	1.4e-05	0	0.999986
8766000	-137.150140	1	3	2	'Z 1 1 0 2 0 0 Z	D		0	18.2475	18.2475	0.148508	57.41	0.148508	0.148508	0		No	No	No	No	No	No	No	No	No		0.052142	0.056052	0.053382	0.838424
8767000	-136.249486	1	3	2	'0 1 2 0 2 Z 0 Z	D		0.174176	26.7917	80.8817	0.174176	80.8817	0	0.174176	0		No	No	No	No	No	No	No	No	No		4e-06	3.3e-05	3e-06	0.99996
8768000	-137.199791	1	3	3	'Z 1 1 0 2 Z 0 Z	D		0	32.846	32.846	0.193751	88.1388	0	0.193751	0		No	No	No	No	No	No	Yes	No	No		0	3.5e-05	0	0.999965
8769000	-142.558985	1	4	1	'0 2 1 2 3 0 0 Z	D		0.096921	24.1563	93.2736	24.1563	56.5812	0.096921	0.096921	0		No	No	No	No	Yes	No	Yes	No	No		0.23087	0.248657	0.23096	0.289513
8770000	-136.662951	1	4	3	'Z 3 3 2 1 Z 0 Z	D		0	17.5623	17.5623	73.2264	58.0909	0	0.667642	0		No	No	No	No	No	No	Yes	No	No		0	0.394813	0	0.605187
8771000	-137.009760	1	3	3	'Z 2 2 1 1 Z 0 Z	D		0	15.7825	15.7825	51.7951	51.7951	0	0.829222	0		No	No	No	No	No	No	Yes	No	No		0	0.371386	0	0.628614
8772000	-137.948699	1	4	2	'Z 1 3 2 2 0 0 Z	D		0	6.9852	23.0113	20.2009	20.2009	0.280339	0.280339	0		No	No	No	No	No	No	No	No	No		0.155945	0.27721	0.158669	0.408176
8773000	-137.218831	1	3	3	'Z 2 2 2 1 Z 0 Z	D		0	28.6507	28.6507	28.6507	77.5206	0	0.396464	0		No	Yes	No	No	Yes	No	Yes	No	Yes		0	0.201108	0	0.798892
8774000	-137.703437	1	3	2	'Z 2 2 2 1 0 0 Z	D		0	26.4796	26.4796	26.4796	96.0407	0.275051	0.275051	0		No	Yes	No	No	Yes	No	No	No	Yes		0.128831	0.291615	0.129569	0.449984
8775000	-136.313079	1	3	3	'Z 2 2 1 1 Z 0 Z	D		0	30.7288	30.7288	74.6369	74.6369	0	0.548312	0		No	No	No	No	No	No	Yes	No	No		0	0.334795	0	0.665205
8776000	-136.139661	1	3	3	'Z 1 1 2 2 Z 0 Z	D		0	33.5098	33.5098	85.7033	85.7033	0	0.59994	0		No	No	No	No	No	No	Yes	No	No		0	0.341364	0	0.658636
8777000	-136.648275	1	4	3	'Z 2 2 3 1 Z 0 Z	D		0	26.9894	26.9894	87.0451	67.1805	0	0.568834	0		No	No	No	No	No	No	Yes	No	No		0	0.368701	0	0.631299
8778000	-137.378567	1	3	3	'Z 1 1 2 2 Z 0 Z	D		0	41.3745	41.3745	94.9726	94.9726	0	0.642401	0		No	No	No	No	No	No	Yes	No	No		0	0.32731	0	0.67269
8779000	-136.027521	1	4	3	'Z 2 1 3 3 Z 0 Z	D		0	6.23088	41.9567	20.6347	20.6347	0	0.24081	0		No	No	No	No	No	No	Yes	No	No		0	0.098487	0	0.901513
8780000	-135.992886	1	4	3	'Z 1 1 3 2 Z 0 Z	D		0	23.6139	23.6139	40.5062	78.4238	0	0.426172	0		No	No	No	No	No	No	Yes	No	No		0	0.286239	0	0.713761
8781000	-135.308050	1	3	4	'Z 1 Z 2 2 Z Z 0	D		0	21.2859	0	65.9149	65.9149	0	0	0.179358		No	No	No	No	No	No	Yes	No	No		0	0.501362	0	0.498638
8782000	-138.898276	1	4	0	'0 2 2 1 3 0 0 0	D		0.093512	37.0198	37.0198	90.7041	89.2663	0.093512	0.093512	0.093512		No	No	No	Yes	No	No	Yes	No	No		0.219964	0.271896	0.219983	0.288157
8783000	-136.199069	1	4	2	'Z 1 1 3 2 0 Z 0	D		0	16.3655	16.3655	21.599	47.6818	0.137633	0	0.137633		No	No	No	No	No	No	No	No	No		0.038684	0.329028	0.039649	0.592639
8784000	-135.839107	1	3	3	'Z 2 1 2 1 Z Z 0	D		0	7.83223	25.3836	7.83223	25.3836	0	0	0.17523		No	No	No	No	Yes	No	Yes	No	No		0	0.053203	0	0.946797
8785000	-140.945741	1	3	1	'0 1 1 1 2 Z 0 0	D		0.067532	13.9416	13.9416	13.9416	74.8355	0	0.067532	0.067532		No	Yes	No	Yes	Yes	No	No	No	Yes		0.041111	0.304613	0.040928	0.613349
8786000	-135.787879	1	4	3	'Z 1 Z 3 2 0 Z 0	D		0	27.1485	0	54.2774	83.8751	0.165177	0	0.165177		No	No	No	No	No	No	No	No	No		0.034294	0.466216	0.034821	0.46467
8787000	-135.720376	1	4	3	'Z 1 2 3 2 Z Z 0	D		0	16.8733	48.2485	19.9918	48.2485	0	0	0.157291		No	No	No	No	No	No	Yes	No	No		0	0.07938	0	0.92062
8788000	-141.697486	1	3	3	'Z 1 0 1 2 Z Z 0	D		0	6.44842	0.27196	6.44842	18.4855	0	0	0.27196		No	No	No	No	Yes	No	Yes	Yes	No		0	0.5	0	0.5
8789000	-138.036844	1	3	1	'0 1 2 1 2 0 Z 0	D		0.113768	13.1325	38.8055	13.1325	38.8055	0.113768	0	0.113768		No	No	No	No	Yes	No	Yes	No	No		0.141612	0.231748	0.142204	0.484435
8790000	-138.127893	1	4	4	'Z 3 Z 2 1 Z Z 0	D		0	29.3732	0	53.0681	94.6768	0	0	0.232413		No	No	No	No	No	No	Yes	No	No		0	0.502195	0	0.497805
8791000	-136.759143	1	4	2	'0 1 3 3 2 Z Z 0	D		0.153187	24.1923	61.7903	61.7903	74.9752	0	0	0.153187		No	Yes	No	No	No	No	No	No	Yes		0.104703	0.296686	0.10441	0.494202
8792000	-136.840331	1	3	2	'Z 2 1 2 1 0 Z 0	D		0	27.4014	67.4059	27.4014	67.4059	0.155034	0	0.155034		No	No	No	No	Yes	No	No	No	No		0.067801	0.219684	0.068626	0.643889
8793000	-137.163085	1	3	1	'0 1 2 0 2 0 Z 0	D		0.171045	27.4747	70.2014	0.171045	70.2014	0.171045	0	0.171045		No	No	No	No	No	No	Yes	No	No		0.083763	0.084785	0.084785	0.746668
8794000	-136.560949	1	4	2	'0 1 3 1 2 Z Z 0	D		0.149389	18.0257	48.4449	18.0257	71.4213	0	0	0.149389		No	No	No	No	Yes	No	No	No	No		0.034398	0.19155	0.034156	0.739896
8795000	-138.550291	1	4	2	'Z 1 3 2 2 Z 0 0	D		0	7.34838	22.8241	43.8881	43.8881	0	0.128573	0.128573		No	No	No	Yes	No	No	Yes	No	No		0	0.303156	0	0.696844
8796000	-136.924847	1	4	3	'Z 1 Z 3 2 0 Z 0	D		0	7.99615	0	79.2676	26.9391	0.205769	0	0.205769		No	No	No	No	No	No	No	No	No		0.040509	0.45907	0.042597	0.457824
8797000	-138.515099	1	4	2	'Z 1 2 3 2 Z 0 0	D		0	23.0029	44.4141	96.2952	44.4141	0	0.149707	0.149707		No	No	No	Yes	No	No	Yes	No	No		0	0.319569	0	0.680431
8798000	-136.751280	1	4	1	'Z 1 3 2 3 0 0 0	D		0	4.30403	13.6506	7.24771	13.6506	0.075731	0.075731	0.075731		No	No	No	Yes	No	No	No	No	No		0.010052	0.199457	0.011852	0.778638
8799000	-137.456857	1	3	3	'Z 1 2 Z 2 0 Z 0	D		0	15.4683	35.2811	0	35.2811	0.154991	0	0.154991		No	No	No	No	No	No	No	No	No		0.088619	0.087842	0.090383	0.733156
8800000	-136.180585	1	3	4	'Z 1 Z 1 2 Z Z 0	D		0	4.08814	0	4.08814	16.5881	0	0	0.194991		No	No	No	No	Yes	No	Yes	No	No		0	0.524069	0	0.475931
8801000	-136.155456	1	4	2	'Z 1 2 Z 3 0 0 0	D		0	16.6219	87.1263	0	62.9067	0.07758	0.07758	0.07758		No	No	No	Yes	No	No	No	No	No		0.009158	0.009071	0.009611	0.97216
8802000	-135.900107	1	3	3	'Z 1 1 2 2 Z Z 0	D		0	26.137	26.137	84.0879	84.0879	0	0	0.190101		No	No	No	No	No	No	Yes	No	No		0	0.368684	0	0.631316
8803000	-136.309063	1	3	3	'Z 1 Z 2 2 0 Z 0	D		0	11.494	0	39.2954	39.2954	0.123703	0	0.123703		No	No	No	No	No	No	No	No	No		0.019618	0.480878	0.020449	0.479055
8804000	-136.081443	1	3	1	'Z 1 1 2 2 0 0 0	D		0	27.1117	27.1117	73.8616	73.8616	0.111867	0.111867	0.111867		No	No	No	Yes	No	No	No	No	No		0.02302	0.390558	0.023461	0.56296
8805000	-141.283623	1	3	1	'2 0 0 0 1 2 2 Z	D		0.163087	22.1124	22.1124	22.1124	61.2335	0.163087	0.163087	0		No	Yes	No	No	Yes	No	Yes	No	Yes		0.384474	0.185553	0.384026	0.045947
8806000	-135.716453	1	4	3	'Z 1 3 2 2 Z 0 Z	D		0	26.2806	33.7499	81.5026	81.5026	0	0.534963	0		No	No	No	No	No	No	Yes	No	No		0	0.333973	0	0.666027
8807000	-140.642368	1	4	3	'Z 1 3 2 3 Z 0 Z	D		0	25.9317	40.6983	67.7863	40.6983	0	0.496257	0		No	No	No	No	No	No	Yes	No	No		0	0.281493	0	0.718507
8808000	-136.902644	1	3	3	'Z 2 1 1 1 Z 0 Z	D		0	16.1824	62.0541	62.0541	62.0541	0	0.388632	0		No	Yes	No	No	No	No	Yes	No	Yes		0	0.200502	0	0.799498
8809000	-136.707937	1	3	3	'Z 2 2 2 1 Z 0 Z	D		0	29.2669	29.2669	29.2669	68.9854	0	0.303981	0		No	Yes	No	No	Yes	No	Yes	No	Yes		0	0.200832	0	0.799168
8810000	-138.227189	1	3	1	'0 2 2 0 1 0 0 Z	D		0.120992	24.7398	24.7398	0.120992	69.4268	0.120992	0.120992	0		No	No	No	No	No	No	Yes	No	No		0.054023	0.056326	0.054842	0.83481
8811000	-137.058455	1	4	3	'Z 3 2 1 1 Z 0 Z	D		0	25.467	70.1962	66.4103	66.4103	0	0.387622	0		No	No	No	No	No	No	Yes	No	No		0	0.191609	0	0.808391
8812000	-135.945471	1	3	3	'Z 1 2 2 2 Z 0 Z	D		0	20.1466	73.7288	73.7288	73.7288	0	0.33435	0		No	Yes	No	No	No	No	Yes	No	Yes		0	0.200363	0	0.799637
8813000	-136.880463	1	3	3	'Z 1 1 0 2 Z 0 Z	D		0	19.3364	19.3364	0.167321	51.7728	0	0.167321	0		No	No	No	No	No	No	Yes	No	No		0	7.5e-05	0	0.999925
8814000	-137.964982	1	4	3	'0 1 2 Z 3 Z 0 Z	D		0.117254	19.5703	69.6809	0	50.6022	0	0.117254	0		No	No	No	No	No	No	No	No	No		0	0	0	1
8815000	-135.879395	1	3	3	'Z 1 2 2 2 Z 0 Z	D		0	26.0066	94.9141	94.9141	94.9141	0	0.332021	0		No	Yes	No	No	No	No	Yes	No	Yes		0	0.20028	0	0.79972
8816000	-136.619830	1	3	3	'Z 2 2 Z 1 Z 0 0	D		0	20.9524	20.9524	0	54.9855	0	0.087957	0.087957		No	No	No	Yes	No	No	Yes	No	No		0	0	0	1
8817000	-136.712242	1	3	4	'Z 1 Z Z 2 0 Z 0	D		0	16.9054	0	0	69.0311	0.167184	0	0.167184		No	Yes	No	No	No	No	No	No	Yes		0.039861	0	0.041131	0.919008
8818000	-136.013130	1	3	4	'Z 1 2 Z 2 Z Z 0	D		0	22.2544	84.5098	0	84.5098	0	0	0.152399		No	No	No	No	No	No	Yes	No	No		0	0	0	1
8819000	-135.715845	1	3	2	'Z 1 1 1 2 Z 0 0	D		0	26.0139	26.0139	26.0139	77.807	0	0.109247	0.109247		No	Yes	No	Yes	Yes	No	Yes	No	Yes		0	0.201011	0	0.798989
8820000	-136.024323	1	3	1	'Z 2 1 2 1 0 0 0	D		0	10.3288	36.0749	10.3288	36.0749	0.082823	0.082823	0.082823		No	No	No	Yes	Yes	No	No	No	No		0.010509	0.129469	0.011308	0.848714
8821000	-136.516532	1	3	3	'0 2 1 Z 1 Z Z 0	D		0.179649	15.752	60.5753	0	60.5753	0	0	0.179649		No	No	No	No	No	No	No	No	No		0	0	0	1
8822000	-136.966573	1	3	1	'0 2 1 0 1 0 Z 0	D		0.182113	17.6291	53.2647	0.182113	53.2647	0.182113	0	0.182113		No	No	No	No	No	No	Yes	No	No		0.071034	0.072589	0.072589	0.783787
8823000	-135.579384	1	3	3	'Z 1 Z 2 2 Z 0 0	D		0	35.7792	0	94.1017	94.1017	0	0.145373	0.145373		No	No	No	Yes	No	No	Yes	No	No		0	0.500772	0	0.499228
8824000	-136.332256	1	3	4	'Z 1 Z 1 2 Z Z 0	D		0	7.99148	0	7.99148	33.266	0	0	0.194088		No	No	No	No	Yes	No	Yes	No	No		0	0.512261	0	0.487739
8825000	-136.004672	1	4	2	'Z 0 2 3 1 Z 2 2	D		0	24.4994	0.128207	79.9148	71.8161	0	0.128207	0.128207		No	No	No	Yes	No	No	Yes	Yes	No		0	0.5	0	0.5
8826000	-136.982462	1	4	3	'Z 2 1 2 3 Z Z 0	D		0	36.2268	27.994	36.2268	82.4135	0	0	0.131965		No	No	No	No	Yes	No	Yes	No	No		0	0.242148	0	0.757852
8827000	-136.201980	1	3	4	'Z 1 0 Z 2 Z Z 0	D		0	16.0587	0.134854	0	53.149	0	0	0.134854		No	No	No	No	No	No	Yes	Yes	No		0	0	0	1
8828000	-137.580752	1	3	1	'Z 1 1 0 2 0 0 0	D		0	27.9019	27.9019	0.057645	82.0298	0.057645	0.057645	0.057645		No	No	No	Yes	No	No	No	No	No		0.00864	0.009369	0.008887	0.973104
8829000	-138.566099	1	4	2	'Z 3 1 3 2 Z 0 0	D		0	28.7207	48.5818	28.7207	76.4533	0	0.13849	0.13849		No	No	No	Yes	Yes	No	Yes	No	No		0	0.12192	0	0.87808
8830000	-136.981779	1	3	0	'0 1 2 0 2 0 0 0	D		0.089748	39.7323	95.8282	0.089748	95.8282	0.089748	0.089748	0.089748		No	No	No	Yes	No	No	Yes	No	No		0.023336	0.023728	0.023728	0.929207
8831000	-136.921621	1	3	3	'Z 1 1 0 2 Z Z 0	D		0	38.8518	38.8518	0.134948	91.6734	0	0	0.134948		No	No	No	No	No	No	Yes	No	No		0	1.2e-05	0	0.999988
8832000	-135.281102	1	3	3	'Z 2 2 1 1 Z Z 0	D		0	12.8286	12.8286	43.5819	43.5819	0	0	0.162232		No	No	No	No	No	No	Yes	No	No		0	0.375131	0	0.624869
8833000	-136.309176	1	3	2	'Z 1 0 1 2 0 Z 0	D		0	27.0512	0.135417	27.0512	71.9578	0.135417	0	0.135417		No	No	No	No	Yes	No	No	Yes	No		0.036029	0.463724	0.03652	0.463727
8834000	-138.103435	1	3	2	'Z 1 1 1 2 Z 0 0	D		0	11.0689	11.0689	11.0689	50.1577	0	0.134211	0.134211		No	Yes	No	Yes	Yes	No	Yes	No	Yes		0	0.202931	0	0.797069
8835000	-136.552139	1	3	2	'Z 2 1 2 0 Z 1 1	D		0	17.0798	0.130333	17.0798	63.7422	0	0.130333	0.130333		No	No	No	Yes	Yes	No	Yes	Yes	No		0	0.5	0	0.5
8836000	-138.376481	1	3	3	'Z 2 2 2 1 Z Z 0	D		0	46.1903	46.1903	46.1903	93.6854	0	0	0.201467		No	Yes	No	No	Yes	No	Yes	No	Yes		0	0.2007	0	0.7993
8837000	-136.179351	1	3	3	'Z 1 1 1 2 Z Z 0	D		0	32.0903	32.0903	32.0903	88.5146	0	0	0.133525		No	Yes	No	No	Yes	No	Yes	No	Yes		0	0.200668	0	0.799332
8838000	-135.980990	1	3	1	'Z 1 2 1 2 0 0 0	D		0	25.0618	69.791	25.0618	69.791	0.090057	0.090057	0.090057		No	No	No	Yes	Yes	No	No	No	No		0.016957	0.1666	0.017421	0.799022
8839000	-138.178501	1	4	2	'Z 3 2 2 1 0 Z 0	D		0	31.2276	16.996	16.996	66.1042	0.12704	0	0.12704		No	Yes	No	No	No	No	No	No	Yes		0.066006	0.303617	0.066593	0.563784
8840000	-137.908729	1	3	3	'Z 2 2 1 1 Z Z 0	D		0	16.7224	16.7224	35.4766	35.4766	0	0	0.122892		No	No	No	No	No	No	Yes	No	No		0	0.316985	0	0.683015
8841000	-137.104626	1	3	1	'Z 2 1 0 1 0 0 0	D		0	15.246	68.3502	0.088833	68.3502	0.088833	0.088833	0.088833		No	No	No	Yes	No	No	No	No	No		0.009032	0.009523	0.009523	0.971921
8842000	-137.727442	1	4	2	'Z 1 3 3 2 0 Z 0	D		0	25.4696	18.8087	18.8087	73.2548	0.211256	0	0.211256		No	Yes	No	No	No	No	No	No	Yes		0.069348	0.301678	0.070281	0.558693
8843000	-137.086878	1	4	3	'Z 3 1 Z 2 0 Z 0	D		0	12.1534	41.0273	0	53.6087	0.175282	0	0.175282		No	No	No	No	No	No	No	No	No		0.035905	0.03541	0.037573	0.891112
8844000	-135.566709	1	3	3	'Z 0 Z 1 1 2 Z 2	D		0	5.79448	0	20.3579	20.3579	0.158604	0	0.158604		No	No	No	No	No	No	No	No	No		0.024917	0.47618	0.027018	0.471885
8845000	-135.259384	1	3	3	'Z 2 0 2 1 Z Z 0	D		0	19.6432	0.177279	19.6432	60.4568	0	0	0.177279		No	No	No	No	Yes	No	Yes	Yes	No		0	0.5	0	0.5
8846000	-135.304065	1	3	3	'Z 1 0 2 2 Z Z 0	D		0	29.1397	0.167389	78.0479	78.0479	0	0	0.167389		No	No	No	No	No	No	Yes	Yes	No		0	0.5	0	0.5
8847000	-136.110012	1	4	3	'Z 3 1 Z 2 0 Z 0	D		0	2.40021	80.0681	0	7.82513	0.144156	0	0.144156		No	No	No	No	No	No	No	No	No		0.044463	0.044197	0.053366	0.857974
8848000	-135.716288	1	3	3	'Z 1 Z 2 2 0 Z 0	D		0	24.5264	0	80.251	80.251	0.16376	0	0.16376		No	No	No	No	No	No	No	No	No		0.030516	0.469744	0.031067	0.468673
8849000	-135.231606	1	3	3	'Z 2 0 2 1 Z Z 0	D		0	29.4195	0.168496	29.4195	81.5152	0	0	0.168496		No	No	No	No	Yes	No	Yes	Yes	No		0	0.5	0	0.5
8850000	-136.963025	1	3	2	'Z 1 0 2 2 Z 0 0	D		0	22.0611	0.114741	74.0629	74.0629	0	0.114741	0.114741		No	No	No	Yes	No	No	Yes	Yes	No		0	0.5	0	0.5
8851000	-135.325865	1	3	3	'Z 1 0 1 2 Z Z 0	D		0	21.3521	0.171704	21.3521	78.7639	0	0	0.171704		No	No	No	No	Yes	No	Yes	Yes	No		0	0.5	0	0.5
8852000	-136.871884	1	4	2	'0 1 2 3 2 Z Z 0	D		0.145578	10.5727	43.6072	22.0975	43.6072	0	0	0.145578		No	No	No	No	No	No	No	No	No		0.053749	0.235434	0.053289	0.657527
8853000	-136.117113	1	3	2	'Z 2 1 1 1 0 Z 0	D		0	21.6534	82.5047	82.5047	82.5047	0.16111	0	0.16111		No	Yes	No	No	No	No	No	No	Yes		0.030093	0.298244	0.030806	0.640857
8854000	-136.078007	1	4	2	'Z 2 0 1 3 0 Z 0	D		0	9.8298	0.128649	60.6098	33.6162	0.128649	0	0.128649		No	No	No	No	No	No	No	Yes	No		0.020462	0.479028	0.021478	0.479032
8855000	-135.810342	1	4	2	'Z 3 0 1 2 0 Z 0	D		0	21.7657	0.168386	20.5039	77.8848	0.168386	0	0.168386		No	No	No	No	No	No	No	Yes	No		0.026935	0.472765	0.027526	0.472773
8856000	-135.900955	1	4	2	'Z 2 Z 1 3 0 0 0	D		0	29.7954	0	54.9696	96.7545	0.154346	0.154346	0.154346		No	No	No	Yes	No	No	No	No	No		0.028683	0.471849	0.029112	0.470356
8857000	-138.115336	1	5	1	'0 1 4 2 3 0 Z 0	D		0.200366	21.5517	64.9246	12.1908	74.8499	0.200366	0	0.200366		No	No	No	No	No	No	Yes	No	No		0.124852	0.190837	0.12558	0.558731
8858000	-135.908239	1	3	2	'0 2 1 0 1 Z Z 0	D		0.156429	20.4996	69.4465	0.156429	69.4465	0	0	0.156429		No	No	No	No	No	No	No	No	No		3e-06	3.3e-05	3e-06	0.999961
8859000	-135.509787	1	3	4	'Z 1 Z 2 2 Z Z 0	D		0	24.1639	0	95.4786	95.4786	0	0	0.147922		No	No	No	No	No	No	Yes	No	No		0	0.500775	0	0.499225
8860000	-139.126219	1	3	2	'Z 1 1 2 2 0 Z 0	D		0	10.4179	10.4179	37.8272	37.8272	0.093943	0	0.093943		No	No	No	No	No	No	No	No	No		0.015235	0.412661	0.015972	0.556132
8861000	-137.093944	1	3	2	'Z 1 0 2 2 0 Z 0	D		0	18.8039	0.169317	94.7381	94.7381	0.169317	0	0.169317		No	No	No	No	No	No	No	Yes	No		0.014319	0.485442	0.014796	0.485443
8862000	-136.282278	1	3	3	'Z 1 0 2 2 Z Z 0	D		0	13.3023	0.163551	63.2347	63.2347	0	0	0.163551		No	No	No	No	No	No	Yes	Yes	No		0	0.5	0	0.5
8863000	-137.576313	1	3	3	'Z 1 0 2 2 Z Z 0	D		0	21.993	0.107368	66.1603	66.1603	0	0	0.107368		No	No	No	No	No	No	Yes	Yes	No		0	0.5	0	0.5
8864000	-137.042313	1	4	3	'Z 3 1 Z 2 0 Z 0	D		0	16.3159	28.1436	0	49.8508	0.122159	0	0.122159		No	No	No	No	No	No	No	No	No		0.044851	0.044161	0.046034	0.864954
8865000	-136.510012	1	3	3	'Z 1 Z 0 2 0 Z 0	D		0	14.9525	0	0.1754	45.211	0.1754	0	0.1754		No	No	No	No	No	No	No	No	No		0.064572	0.097441	0.066306	0.771681
8866000	-137.729318	1	4	2	'Z 1 0 2 3 0 Z 0	D		0	35.6294	0.190548	39.9772	81.6031	0.190548	0	0.190548		No	No	No	No	No	No	No	Yes	No		0.067249	0.432477	0.067795	0.43248
8867000	-137.932534	1	3	1	'Z 1 0 2 2 0 0 0	D		0	4.6398	0.137396	10.8794	10.8794	0.137396	0.137396	0.137396		No	No	No	Yes	No	No	No	Yes	No		0.045152	0.453239	0.048318	0.45329
8868000	-136.988046	1	3	2	'0 1 2 Z 2 0 Z 0	D		0.1528	14.9025	64.6515	0	64.6515	0.1528	0	0.1528		No	No	No	No	No	No	Yes	No	No		0.030077	0.029805	0.031259	0.908859
8869000	-138.142709	1	4	2	'0 1 1 2 3 Z Z 0	D		0.151992	19.348	19.348	55.6616	68.6744	0	0	0.151992		No	No	No	No	No	No	No	No	No		0.192573	0.29198	0.192389	0.323058
8870000	-135.510254	1	4	3	'Z 3 0 1 2 Z Z 0	D		0	4.85449	0.176638	20.3458	19.0237	0	0	0.176638		No	No	No	No	No	No	Yes	Yes	No		0	0.5	0	0.5
8871000	-137.718017	1	4	2	'Z 1 3 2 3 0 Z 0	D		0	18.4271	72.4774	49.0563	72.4774	0.112156	0	0.112156		No	No	No	No	No	No	No	No	No		0.019366	0.246635	0.019951	0.714048
8872000	-135.503930	1	3	3	'Z 1 2 2 2 Z Z 0	D		0	13.1723	41.6735	41.6735	41.6735	0	0	0.164013		No	Yes	No	No	No	No	Yes	No	Yes		0	0.200631	0	0.799369
8873000	-136.464823	1	3	3	'Z 2 2 1 1 Z Z 0	D		0	24.3978	24.3978	87.9661	87.9661	0	0	0.200223		No	No	No	No	No	No	Yes	No	No		0	0.380833	0	0.619167
8874000	-138.971379	1	5	2	'Z 3 1 4 2 0 Z 0	D		0	13.077	23.9897	4.34009	69.1732	0.11806	0	0.11806		No	No	No	No	No	No	No	No	No		0.013387	0.09839	0.014104	0.874119
8875000	-137.707737	1	3	2	'0 2 2 Z 1 0 Z 0	D		0.16389	25.6063	25.6063	0	60.5069	0.16389	0	0.16389		No	No	No	No	No	No	Yes	No	No		0.088089	0.086986	0.08919	0.735735
8876000	-137.396674	1	4	2	'Z 1 3 2 2 0 Z 0	D		0	9.47302	25.2895	43.2329	43.2329	0.194309	0	0.194309		No	No	No	No	No	No	No	No	No		0.026899	0.352016	0.028469	0.592616
8877000	-136.901334	1	3	1	'0 1 1 1 2 Z 0 0	D		0.090136	11.4793	11.4793	11.4793	38.3319	0	0.090136	0.090136		No	Yes	No	Yes	Yes	No	No	No	Yes		0.04018	0.302615	0.039754	0.617451
8878000	-135.955817	1	4	1	'Z 1 2 2 3 0 0 0	D		0	7.76945	59.7782	59.7782	21.1067	0.101128	0.101128	0.101128		No	Yes	No	Yes	No	No	No	No	Yes		0.019444	0.291986	0.020994	0.667575
8879000	-136.130299	1	5	1	'Z 1 3 2 4 0 0 0	D		0	21.0998	1.53393	91.6671	59.2698	0.163008	0.163008	0.163008		No	No	No	Yes	No	No	No	No	No		0.039588	0.456448	0.040314	0.46365
8880000	-138.302357	1	4	1	'0 3 2 1 2 Z 0 0	D		0.094388	7.67864	34.2073	80.4675	34.2073	0	0.094388	0.094388		No	No	No	Yes	No	No	No	No	No		0.123222	0.334127	0.122731	0.41992
8881000	-136.689134	1	3	1	'Z 1 2 2 2 0 0 0	D		0	12.9216	55.7297	55.7297	55.7297	0.119877	0.119877	0.119877		No	Yes	No	Yes	No	No	No	No	Yes		0.01237	0.283438	0.013076	0.691116
8882000	-136.519691	1	3	1	'0 1 2 1 2 Z 0 0	D		0.074646	23.0521	64.051	23.0521	64.051	0	0.074646	0.074646		No	No	No	Yes	Yes	No	No	No	No		0.006856	0.141263	0.006768	0.845113
8883000	-137.950115	1	3	1	'Z 1 2 0 2 0 0 0	D		0	13.96	59.7019	0.103027	59.7019	0.103027	0.103027	0.103027		No	No	No	Yes	No	No	No	No	No		0.012975	0.013706	0.013706	0.959614
8884000	-136.070149	1	4	2	'Z 1 2 3 2 Z 0 0	D		0	31.2626	83.8751	65.1215	83.8751	0	0.113731	0.113731		No	No	No	Yes	No	No	Yes	No	No		0	0.160711	0	0.839289
8885000	-136.599710	1	3	1	'Z 1 2 0 2 0 0 0	D		0	21.186	57.1617	0.06682	57.1617	0.06682	0.06682	0.06682		No	No	No	Yes	No	No	No	No	No		0.012153	0.012591	0.012591	0.962666
8886000	-136.690913	1	3	3	'Z 1 1 0 2 Z 0 Z	D		0	24.2801	24.2801	0.143336	72.1457	0	0.143336	0		No	No	No	No	No	No	Yes	No	No		0	3.5e-05	0	0.999965
8887000	-136.605281	1	4	3	'Z 1 3 2 3 Z 0 Z	D		0	12.3523	49.153	34.6805	49.153	0	0.304152	0		No	No	No	No	No	No	Yes	No	No		0	0.146658	0	0.853342
8888000	-138.064971	1	5	2	'Z 1 2 3 4 0 0 Z	D		0	16.6801	25.6538	9.48087	67.3481	0.258026	0.258026	0		No	No	No	No	No	No	No	No	No		0.07444	0.213535	0.075968	0.636057
8889000	-137.227070	1	3	4	'Z 1 1 Z 2 Z 0 Z	D		0	12.453	12.453	0	41.6596	0	0.1573	0		No	No	No	No	No	No	Yes	No	No		0	0	0	1
8890000	-136.463645	1	3	4	'Z 1 1 Z 2 Z 0 Z	D		0	28.8724	28.8724	0	88.9901	0	0.14628	0		No	No	No	No	No	No	Yes	No	No		0	0	0	1
8891000	-138.074800	1	3	2	'0 1 1 0 2 Z 0 Z	D		0.179738	29.0316	29.0316	0.179738	63.7508	0	0.179738	0		No	No	No	No	No	No	No	No	No		2.5e-05	0.000254	2.5e-05	0.999696
8892000	-136.915421	1	4	2	'0 1 3 Z 2 0 0 Z	D		0.173962	12.9012	74.9526	0	44.8334	0.173962	0.173962	0		No	No	No	No	No	No	Yes	No	No		0.052831	0.052504	0.054734	0.839931
8893000	-136.743851	1	3	4	'Z 2 1 Z 1 Z 0 Z	D		0	18.4431	46.297	0	46.297	0	0.142095	0		No	No	No	No	No	No	Yes	No	No		0	0	0	1
8894000	-136.828504	1	3	2	'0 1 2 0 2 Z 0 Z	D		0.193893	30.4543	94.0124	0.193893	94.0124	0	0.193893	0		No	No	No	No	No	No	No	No	No		4e-06	3.5e-05	4e-06	0.999956
8895000	-138.317635	1	4	3	'Z 3 2 0 1 Z 0 Z	D		0	44.9949	26.5614	0.177387	90.7743	0	0.177387	0		No	No	No	No	No	No	Yes	No	No		0	4.5e-05	0	0.999955
8896000	-137.056217	1	3	2	'Z 1 2 0 2 0 0 Z	D		0	8.17992	24.3823	0.164671	24.3823	0.164671	0.164671	0		No	No	No	No	No	No	No	No	No		0.063015	0.066154	0.066154	0.804677
8897000	-136.420266	1	3	3	'0 1 2 Z 2 Z 0 Z	D		0.140812	26.5238	94.8505	0	94.8505	0	0.140812	0		No	No	No	No	No	No	No	No	No		0	0	0	1
8898000	-136.315408	1	3	3	'Z 2 1 0 1 Z 0 Z	D		0	14.592	40.3656	0.166193	40.3656	0	0.166193	0		No	No	No	No	No	No	Yes	No	No		0	1.7e-05	0	0.999983
8899000	-138.424787	1	3	3	'0 1 2 Z 2 Z 0 Z	D		0.211326	39.0037	92.3553	0	92.3553	0	0.211326	0		No	No	No	No	No	No	No	No	No		0	0	0	1
8900000	-136.215722	1	3	3	'Z 1 2 0 2 Z 0 Z	D		0	30.9944	82.5085	0.15051	82.5085	0	0.15051	0		No	No	No	No	No	No	Yes	No	No		0	3e-06	0	0.999997
8901000	-136.931079	1	3	3	'0 1 2 Z 2 Z 0 Z	D		0.182223	13.6213	38.8438	0	38.8438	0	0.182223	0		No	No	No	No	No	No	No	No	No		0	0	0	1
8902000	-138.172023	1	3	2	'0 2 2 Z 1 0 0 Z	D		0.170668	22.1638	22.1638	0	92.7398	0.170668	0.170668	0		No	No	No	No	No	No	Yes	No	No		0.03765	0.036713	0.038586	0.887052
8903000	-136.967489	1	3	3	'Z 1 2 Z 2 0 0 Z	D		0	10.9035	37.8627	0	37.8627	0.135883	0.135883	0		No	No	No	No	No	No	No	No	No		0.03906	0.038549	0.04083	0.881561
8904000	-140.882854	1	3	2	'Z 1 1 0 2 0 0 Z	D		0	37.2744	37.2744	0.209456	71.5904	0.209456	0.209456	0		No	No	No	No	No	No	No	No	No		0.136693	0.138297	0.137527	0.587482
8905000	-136.971170	1	4	3	'Z 2 3 2 1 Z 0 Z	D		0	28.6207	66.2914	28.6207	64.339	0	0.207509	0		No	No	No	No	Yes	No	Yes	No	No		0	0.083587	0	0.916413
8906000	-135.757667	1	3	3	'Z 2 2 1 1 Z 0 Z	D		0	29.4062	29.4062	90.4887	90.4887	0	0.617228	0		No	No	No	No	No	No	Yes	No	No		0	0.363487	0	0.636513
8907000	-139.098667	1	4	3	'Z 2 0 1 3 Z 0 Z	D		0	34.4113	3.98251	82.598	96.8807	0	3.98251	0		No	No	No	No	No	No	Yes	No	No		0	0.477485	0	0.522515
8908000	-138.918409	1	3	2	'0 1 1 Z 2 0 0 Z	D		0.130727	23.6903	23.6903	0	52.3914	0.130727	0.130727	0		No	No	No	No	No	No	Yes	No	No		0.081767	0.080731	0.082801	0.754701
8909000	-136.041435	1	3	3	'Z 1 1 1 2 Z 0 Z	D		0	29.6772	29.6772	29.6772	88.3795	0	0.300393	0		No	Yes	No	No	Yes	No	Yes	No	Yes		0	0.20081	0	0.79919
8910000	-137.463976	1	3	3	'Z 2 2 1 1 Z 0 Z	D		0	28.1748	28.1748	73.0076	73.0076	0	0.425862	0		No	No	No	No	No	No	Yes	No	No		0	0.342903	0	0.657097
8911000	-138.121647	1	3	3	'Z 1 1 1 2 Z 0 Z	D		0	17.5744	17.5744	17.5744	36.0906	0	0.352932	0		No	Yes	No	No	Yes	No	Yes	No	Yes		0	0.201608	0	0.798392
8912000	-137.732415	1	3	3	'0 1 1 Z 2 Z 0 Z	D		0.180969	20.6512	20.6512	0	54.5365	0	0.180969	0		No	No	No	No	No	No	No	No	No		0	0	0	1
8913000	-136.072839	1	3	4	'Z 1 2 Z 2 Z 0 Z	D		0	17.9621	53.749	0	53.749	0	0.155878	0		No	No	No	No	No	No	Yes	No	No		0	0	0	1
8914000	-136.076580	1	4	3	'0 1 2 Z 3 Z 0 Z	D		0.160096	29.7482	84.2435	0	96.9429	0	0.160096	0		No	No	No	No	No	No	No	No	No		0	0	0	1
8915000	-136.447829	1	3	3	'Z 2 2 2 1 Z 0 Z	D		0	19.0248	19.0248	19.0248	56.6524	0	0.347348	0		No	Yes	No	No	Yes	No	Yes	No	Yes		0	0.201462	0	0.798538
8916000	-136.630476	1	4	3	'Z 2 3 2 1 Z 0 Z	D		0	37.9462	19.638	37.9462	95.5687	0	0.506782	0		No	No	No	No	Yes	No	Yes	No	No		0	0.30403	0	0.69597
8917000	-135.910913	1	5	3	'Z 2 3 1 4 Z 0 Z	D		0	6.8785	76.5455	72.2882	18.8026	0	0.32665	0		No	No	No	No	No	No	Yes	No	No		0	0.191224	0	0.808776
8918000	-139.668639	1	4	2	'Z 1 3 3 2 0 0 Z	D		0	11.4508	28.7492	28.7492	43.0801	0.194952	0.194952	0		No	Yes	No	No	No	No	No	No	Yes		0.117361	0.297464	0.118684	0.466492
8919000	-140.692575	1	4	2	'Z 2 1 2 3 0 0 Z	D		0	23.2307	11.4362	23.2307	65.3021	0.451871	0.451871	0		No	No	No	No	Yes	No	No	No	No		0.270121	0.237619	0.269868	0.222391
8920000	-136.097192	1	4	3	'Z 1 2 3 2 Z 0 Z	D		0	9.63789	26.3897	41.9166	26.3897	0	0.424236	0		No	No	No	No	No	No	Yes	No	No		0	0.274511	0	0.725489
8921000	-136.715457	1	4	3	'Z 3 3 1 2 Z 0 Z	D		0	31.8106	31.8106	60.899	97.5754	0	0.570018	0		No	No	No	No	No	No	Yes	No	No		0	0.302314	0	0.697686
8922000	-136.808935	1	4	3	'Z 1 1 3 2 Z 0 Z	D		0	28.0674	28.0674	18.7408	75.2683	0	0.22227	0		No	No	No	No	No	No	Yes	No	No		0	0.138833	0	0.861167
8923000	-138.137820	1	3	2	'0 1 2 1 2 Z 0 Z	D		0.275402	18.1386	54.2341	18.1386	54.2341	0	0.275402	0		No	No	No	No	Yes	No	No	No	No		0.072728	0.204476	0.072242	0.650553
8924000	-137.196368	1	3	2	'0 2 1 2 1 Z 0 Z	D		0.247139	36.0417	95.1786	36.0417	95.1786	0	0.247139	0		No	No	No	No	Yes	No	No	No	No		0.071814	0.214791	0.071554	0.641842
8925000	-136.615580	1	3	3	'0 1 2 Z 2 Z 0 Z	D		0.172859	25.6591	66.1841	0	66.1841	0	0.172859	0		No	No	No	No	No	No	No	No	No		0	0	0	1
8926000	-136.106546	1	3	3	'Z 1 2 0 2 Z 0 Z	D		0	25.3152	81.3816	0.144787	81.3816	0	0.144787	0		No	No	No	No	No	No	Yes	No	No		0	3e-06	0	0.999997
8927000	-136.239445	1	3	1	'Z 2 1 0 1 0 0 0	D		0	32.2887	94.0266	0.088543	94.0266	0.088543	0.088543	0.088543		No	No	No	Yes	No	No	No	No	No		0.017245	0.017635	0.017635	0.947485
8928000	-135.773305	1	5	1	'Z 1 2 4 3 0 0 0	D		0	6.19501	4.83476	96.3382	21.0192	0.160227	0.160227	0.160227		No	No	No	Yes	No	No	No	No	No		0.026662	0.459447	0.02877	0.485121
8929000	-137.684487	1	4	1	'Z 1 3 1 2 0 0 0	D		0	36.9943	88.6435	36.9943	75.2805	0.086711	0.086711	0.086711		No	No	No	Yes	Yes	No	No	No	No		0.025833	0.195574	0.02623	0.752363
8930000	-136.203206	1	4	1	'0 1 2 3 2 Z 0 0	D		0.0966	11.6917	39.8821	34.0035	39.8821	0	0.0966	0.0966		No	No	No	Yes	No	No	No	No	No		0.035662	0.283521	0.035249	0.645568
8931000	-137.141147	1	3	3	'Z 1 1 Z 2 Z 0 0	D		0	27.2637	27.2637	0	71.8279	0	0.097388	0.097388		No	No	No	Yes	No	No	Yes	No	No		0	0	0	1
8932000	-136.499608	1	3	2	'0 1 2 0 2 Z 0 Z	D		0.163524	16.1697	61.071	0.163524	61.071	0	0.163524	0		No	No	No	No	No	No	No	No	No		5e-06	5e-05	5e-06	0.99994
8933000	-135.788061	1	5	2	'Z 2 3 4 1 Z 0 0	D		0	15.5854	29.1018	96.04	53.6125	0	0.110877	0.110877		No	No	No	Yes	No	No	Yes	No	No		0	0.371175	0	0.628825
8934000	-137.473532	1	3	2	'0 1 1 1 2 Z Z 0	D		0.144087	9.86135	9.86135	9.86135	37.6325	0	0	0.144087		No	Yes	No	No	Yes	No	No	No	Yes		0.110202	0.296272	0.10964	0.483885
8935000	-136.079534	1	4	2	'Z 1 2 3 2 0 Z 0	D		0	28.3943	90.0187	62.5872	90.0187	0.1438	0	0.1438		No	No	No	No	No	No	No	No	No		0.038333	0.262145	0.038931	0.660591
8936000	-137.020038	1	4	2	'0 1 2 Z 3 0 Z 0	D		0.133556	20.3608	25.7199	0	58.8991	0.133556	0	0.133556		No	No	No	No	No	No	Yes	No	No		0.053312	0.052462	0.054384	0.839842
8937000	-136.725290	1	4	2	'Z 1 3 0 2 0 Z 0	D		0	2.02643	68.918	0.15627	5.22416	0.15627	0	0.15627		No	No	No	No	No	No	No	No	No		0.070693	0.07167	0.083723	0.773913
8938000	-137.516688	1	4	3	'Z 2 1 2 3 Z Z 0	D		0	22.6423	72.3589	22.6423	62.4731	0	0	0.211516		No	No	No	No	Yes	No	Yes	No	No		0	0.053979	0	0.946021
8939000	-136.891730	1	3	4	'Z 2 Z 2 1 Z Z 0	D		0	12.9178	0	12.9178	39.9268	0	0	0.113758		No	No	No	No	Yes	No	Yes	No	No		0	0.504421	0	0.495579
8940000	-141.588053	1	3	0	'0 1 1 1 2 0 0 0	D		0.053284	23.7458	23.7458	23.7458	69.0728	0.053284	0.053284	0.053284		No	Yes	No	Yes	Yes	No	Yes	No	Yes		0.120905	0.299107	0.121012	0.458975
8941000	-136.532371	1	3	3	'Z 1 1 2 2 Z 0 Z	D		0	18.4008	18.4008	45.627	45.627	0	0.568589	0		No	No	No	No	No	No	Yes	No	No		0	0.337925	0	0.662075
8942000	-136.837560	1	5	3	'Z 3 2 4 1 Z 0 Z	D		0	1.95456	74.9742	99.3591	4.55936	0	0.30902	0		No	No	No	No	No	No	Yes	No	No		0	0.245468	0	0.754532
8943000	-136.447943	1	3	3	'Z 1 2 2 2 Z 0 Z	D		0	10.1639	36.6543	36.6543	36.6543	0	0.272763	0		No	Yes	No	No	No	No	Yes	No	Yes		0	0.200596	0	0.799404
8944000	-136.517413	1	3	3	'Z 1 2 1 2 Z 0 Z	D		0	11.7036	42.4122	11.7036	42.4122	0	0.228288	0		No	No	No	No	Yes	No	Yes	No	No		0	0.044966	0	0.955034
8945000	-136.099298	1	5	3	'Z 1 4 3 2 Z 0 Z	D		0	28.9983	64.4103	3.77467	84.4922	0	0.178856	0		No	No	No	No	No	No	Yes	No	No		0	0.003071	0	0.996929
8946000	-138.494886	1	4	2	'Z 1 3 0 2 0 0 Z	D		0	15.9514	67.8415	0.175387	33.8282	0.175387	0.175387	0		No	No	No	No	No	No	No	No	No		0.106974	0.107901	0.108835	0.67629
8947000	-139.565550	1	3	2	'0 2 1 2 1 Z 0 Z	D		0.139705	5.25385	25.3023	5.25385	25.3023	0	0.139705	0		No	No	No	No	Yes	No	No	No	No		0.015453	0.11369	0.015047	0.85581
8948000	-136.311893	1	4	3	'Z 1 3 1 2 Z 0 Z	D		0	31.5189	74.1916	31.5189	78.1771	0	0.228494	0		No	No	No	No	Yes	No	Yes	No	No		0	0.081871	0	0.918129
8949000	-136.365300	1	4	3	'0 2 3 Z 1 Z 0 Z	D		0.140831	14.3714	79.8204	0	47.8962	0	0.140831	0		No	No	No	No	No	No	No	No	No		0	0	0	1
8950000	-136.658692	1	4	3	'0 1 2 Z 3 Z 0 Z	D		0.181313	14.9511	65.6801	0	41.0536	0	0.181313	0		No	No	No	No	No	No	No	No	No		0	0	0	1
8951000	-136.546130	1	3	3	'Z 1 2 Z 2 0 0 Z	D		0	20.1232	69.7248	0	69.7248	0.159014	0.159014	0		No	No	No	No	No	No	No	No	No		0.047613	0.047289	0.048734	0.856365
8952000	-137.665263	1	3	2	'0 1 1 0 2 Z 0 Z	D		0.135213	24.1922	24.1922	0.135213	61.5648	0	0.135213	0		No	No	No	No	No	No	No	No	No		1.2e-05	0.000164	1.2e-05	0.999812
8953000	-137.277297	1	3	3	'Z 1 1 1 2 Z 0 Z	D		0	26.6187	26.6187	26.6187	59.6759	0	0.278963	0		No	Yes	No	No	Yes	No	Yes	No	Yes		0	0.200839	0	0.799161
8954000	-136.113639	1	5	3	'Z 1 2 3 4 Z 0 Z	D		0	25.2147	53.7747	90.1072	76.982	0	0.360322	0		No	No	No	No	No	No	Yes	No	No		0	0.282091	0	0.717909
8955000	-136.763827	1	4	3	'Z 1 Z 2 3 0 Z 0	D		0	27.9745	0	84.1383	87.5231	0.199036	0	0.199036		No	No	No	No	No	No	No	No	No		0.044043	0.456208	0.044652	0.455097
8956000	-136.913736	1	4	1	'Z 1 0 3 2 0 0 0	D		0	17.638	0.122344	22.12	53.1128	0.122344	0.122344	0.122344		No	No	No	Yes	No	No	No	Yes	No		0.025443	0.474249	0.026054	0.474254
8957000	-135.617465	1	3	3	'Z 1 Z 2 2 Z 0 0	D		0	22.1714	0	88.7793	88.7793	0	0.161773	0.161773		No	No	No	Yes	No	No	Yes	No	No		0	0.50091	0	0.49909
8958000	-137.087263	1	3	3	'Z 2 Z 1 1 0 Z 0	D		0	18.3643	0	79.8826	79.8826	0.195412	0	0.195412		No	No	No	No	No	No	No	No	No		0.024057	0.476278	0.024747	0.474918
8959000	-138.026135	1	3	3	'Z 1 Z 1 2 Z 0 0	D		0	23.4313	0	23.4313	44.4738	0	0.146631	0.146631		No	No	No	Yes	Yes	No	Yes	No	No		0	0.503119	0	0.496881
8960000	-136.398399	1	3	1	'0 2 2 Z 1 0 0 0	D		0.083188	27.5107	27.5107	0	90.8552	0.083188	0.083188	0.083188		No	No	No	Yes	No	No	Yes	No	No		0.012745	0.012383	0.013106	0.961766
8961000	-136.298671	1	3	3	'Z 2 Z 0 1 0 Z 0	D		0	29.0767	0	0.144544	97.392	0.144544	0	0.144544		No	No	No	No	No	No	No	No	No		0.044293	0.061853	0.045005	0.848848
8962000	-136.051184	1	4	2	'0 1 2 1 3 Z Z 0	D		0.168103	12.7969	56.0457	12.7969	43.5084	0	0	0.168103		No	No	No	No	Yes	No	No	No	No		0.017789	0.123776	0.017504	0.840931
8963000	-136.845256	1	4	2	'Z 1 Z 3 2 0 0 0	D		0	17.88	0	42.2225	67.3632	0.12168	0.12168	0.12168		No	No	No	Yes	No	No	No	No	No		0.01586	0.484774	0.016332	0.483034
8964000	-135.170304	1	3	3	'Z 2 0 2 1 Z Z 0	D		0	23.9658	0.152337	23.9658	67.324	0	0	0.152337		No	No	No	No	Yes	No	Yes	Yes	No		0	0.5	0	0.5
8965000	-135.806022	1	3	4	'Z 1 0 Z 2 Z Z 0	D		0	19.0311	0.164054	0	54.8517	0	0	0.164054		No	No	No	No	No	No	Yes	Yes	No		0	0	0	1
8966000	-136.802190	1	3	2	'Z 2 0 2 1 Z 0 0	D		0	32.3681	0.202226	32.3681	93.002	0	0.202226	0.202226		No	No	No	Yes	Yes	No	Yes	Yes	No		0	0.5	0	0.5
8967000	-140.819846	1	3	3	'Z 1 0 2 2 Z Z 0	D		0	17.0129	0.263677	57.5575	57.5575	0	0	0.263677		No	No	No	No	No	No	Yes	Yes	No		0	0.5	0	0.5
8968000	-141.430529	1	3	2	'Z 2 0 1 1 0 Z 0	D		0	42.5635	0.100673	75.199	75.199	0.100673	0	0.100673		No	No	No	No	No	No	No	Yes	No		0.066456	0.433391	0.066761	0.433392
8969000	-137.995394	1	3	3	'Z 1 0 1 2 Z Z 0	D		0	25.4075	0.208258	25.4075	53.5314	0	0	0.208258		No	No	No	No	Yes	No	Yes	Yes	No		0	0.5	0	0.5
8970000	-136.368048	1	4	2	'Z 3 2 0 1 0 Z 0	D		0	29.303	74.0565	0.15208	85.8465	0.15208	0	0.15208		No	No	No	No	No	No	No	No	No		0.059901	0.060859	0.060727	0.818513
8971000	-136.193404	1	4	3	'Z 3 Z 2 1 0 Z 0	D		0	14.398	0	6.61468	61.6943	0.144267	0	0.144267		No	No	No	No	No	No	No	No	No		0.014925	0.491528	0.015533	0.478014
8972000	-136.005030	1	4	2	'Z 3 3 1 2 0 Z 0	D		0	9.91527	9.91527	67.1513	40.4902	0.159281	0	0.159281		No	No	No	No	No	No	No	No	No		0.020622	0.439772	0.021769	0.517838
8973000	-135.959075	1	3	2	'Z 1 0 2 2 Z 0 0	D		0	36.9577	0.175795	90.0767	90.0767	0	0.175795	0.175795		No	No	No	Yes	No	No	Yes	Yes	No		0	0.5	0	0.5
8974000	-137.685920	1	4	1	'Z 1 2 2 3 0 0 0	D		0	14.6242	86.7019	86.7019	65.7734	0.079478	0.079478	0.079478		No	Yes	No	Yes	No	No	No	No	Yes		0.006022	0.269067	0.006357	0.718555
8975000	-136.324833	1	3	2	'Z 2 0 1 1 Z 0 0	D		0	37.6939	0.175364	85.6377	85.6377	0	0.175364	0.175364		No	No	No	Yes	No	No	Yes	Yes	No		0	0.5	0	0.5
8976000	-137.500734	1	3	2	'0 1 2 2 2 Z Z 0	D		0.170291	18.3569	71.9382	71.9382	71.9382	0	0	0.170291		No	Yes	No	No	No	No	No	No	Yes		0.121603	0.292161	0.121283	0.464952
8977000	-137.368557	1	3	2	'0 1 1 Z 2 Z 0 0	D		0.100151	35.646	35.646	0	99.1392	0	0.100151	0.100151		No	No	No	Yes	No	No	No	No	No		0	0	0	1
8978000	-135.865184	1	4	2	'Z 2 1 3 1 Z 0 0	D		0	20.6142	52.6279	92.2203	52.6279	0	0.111379	0.111379		No	No	No	Yes	No	No	Yes	No	No		0	0.288863	0	0.711137
8979000	-137.418042	1	3	3	'Z 1 2 Z 2 Z 0 0	D		0	25.3201	53.0937	0	53.0937	0	0.074422	0.074422		No	No	No	Yes	No	No	Yes	No	No		0	0	0	1
8980000	-136.278125	1	4	1	'Z 3 1 3 2 0 0 0	D		0	18.3215	9.62136	18.3215	49.6801	0.108003	0.108003	0.108003		No	No	No	Yes	Yes	No	No	No	No		0.021753	0.362191	0.022406	0.59365
8981000	-135.065280	1	3	4	'Z 1 Z 1 2 Z Z 0	D		0	11.439	0	11.439	38.5194	0	0	0.15166		No	No	No	No	Yes	No	Yes	No	No		0	0.506669	0	0.493331
8982000	-136.152836	1	3	5	'Z 1 Z Z 2 Z Z 0	D		0	36.7653	0	0	92.9132	0	0	0.16343		No	Yes	No	No	No	No	Yes	No	Yes		0	0	0	1
8983000	-135.421166	1	4	2	'Z 1 0 2 3 Z 0 0	D		0	28.71	0.16231	60.1229	78.7586	0	0.16231	0.16231		No	No	No	Yes	No	No	Yes	Yes	No		0	0.5	0	0.5
8984000	-135.719177	1	3	4	'Z 1 Z 1 2 Z Z 0	D		0	7.52436	0	7.52436	32.4045	0	0	0.150661		No	No	No	No	Yes	No	Yes	No	No		0	0.510057	0	0.489943
8985000	-136.313414	1	3	2	'Z 1 0 2 2 Z 0 0	D		0	9.63955	0.170684	23.6908	23.6908	0	0.170684	0.170684		No	No	No	Yes	No	No	Yes	Yes	No		0	0.5	0	0.5
8986000	-136.411228	1	4	3	'Z 2 2 3 1 Z Z 0	D		0	43.3063	43.3063	36.5646	99.7242	0	0	0.164714		No	No	No	No	No	No	Yes	No	No		0	0.173857	0	0.826143
8987000	-138.435273	1	3	3	'Z 1 2 0 2 Z Z 0	D		0	5.84406	28.7739	0.205674	28.7739	0	0	0.205674		No	No	No	No	No	No	Yes	No	No		0	5.1e-05	0	0.999949
8988000	-137.841980	1	3	3	'Z 1 1 Z 2 0 Z 0	D		0	21.5293	21.5293	0	53.5426	0.19503	0	0.19503		No	No	No	No	No	No	No	No	No		0.098452	0.097008	0.09988	0.70466
8989000	-136.062596	1	3	3	'Z 2 2 1 1 Z Z 0	D		0	4.41014	4.41014	10.8678	10.8678	0	0	0.150852		No	No	No	No	No	No	Yes	No	No		0	0.340441	0	0.659559
8990000	-135.806542	1	3	4	'Z 2 2 Z 1 Z Z 0	D		0	25.4343	25.4343	0	86.2167	0	0	0.167482		No	No	No	No	No	No	Yes	No	No		0	0	0	1
8991000	-136.373155	1	3	1	'Z 1 1 0 2 0 0 0	D		0	15.5554	15.5554	0.081372	47.1869	0.081372	0.081372	0.081372		No	No	No	Yes	No	No	No	No	No		0.013897	0.015985	0.014581	0.955537
8992000	-136.212769	1	3	1	'Z 2 1 1 1 0 0 0	D		0	5.2513	14.5657	14.5657	14.5657	0.112156	0.112156	0.112156		No	Yes	No	Yes	No	No	No	No	Yes		0.021741	0.294405	0.024286	0.659569
8993000	-137.502756	1	4	3	'Z 2 2 1 3 Z Z 0	D		0	17.2624	17.2624	94.442	53.094	0	0	0.109294		No	No	No	No	No	No	Yes	No	No		0	0.417321	0	0.582679
8994000	-137.007111	1	3	2	'Z 1 2 2 2 Z 0 0	D		0	13.7589	61.7404	61.7404	61.7404	0	0.123677	0.123677		No	Yes	No	Yes	No	No	Yes	No	Yes		0	0.200482	0	0.799518
8995000	-136.045518	1	3	1	'Z 1 2 2 2 0 0 0	D		0	24.072	95.567	95.567	95.567	0.107192	0.107192	0.107192		No	Yes	No	Yes	No	No	No	No	Yes		0.011716	0.282081	0.012073	0.69413
8996000	-135.818455	1	4	3	'Z 1 Z 3 2 0 Z 0	D		0	23.1567	0	24.1523	67.2592	0.150608	0	0.150608		No	No	No	No	No	No	No	No	No		0.034075	0.467217	0.034666	0.464043
8997000	-136.146509	1	3	4	'Z 1 Z 1 2 Z Z 0	D		0	17.9883	0	17.9883	83.462	0	0	0.155703		No	No	No	No	Yes	No	Yes	No	No		0	0.504347	0	0.495653
8998000	-136.359066	1	4	3	'Z 2 3 0 1 Z Z 0	D		0	10.503	34.2382	0.143094	42.5665	0	0	0.143094		No	No	No	No	No	No	Yes	No	No		0	1.7e-05	0	0.999983
8999000	-137.698510	1	3	1	'0 1 1 0 2 0 Z 0	D		0.194496	29.0079	29.0079	0.194496	84.5083	0.194496	0	0.194496		No	No	No	No	No	No	Yes	No	No		0.082127	0.085036	0.083124	0.749713
9000000	-135.375898	1	3	2	'Z 1 0 2 2 Z 0 0	D		0	11.6656	0.161258	38.5521	38.5521	0	0.161258	0.161258		No	No	No	Yes	No	No	Yes	Yes	No		0	0.5	0	0.5
9001000	-139.645419	1	4	2	'Z 3 0 1 2 0 Z 0	D		0	7.14743	0.089243	28.3654	26.2166	0.089243	0	0.089243		No	No	No	No	No	No	No	Yes	No		0.012443	0.487114	0.013324	0.487119
9002000	-135.824503	1	3	5	'Z 1 Z Z 2 Z Z 0	D		0	4.76504	0	0	17.042	0	0	0.151468		No	Yes	No	No	No	No	Yes	No	Yes		0	0	0	1
9003000	-137.031194	1	3	1	'Z 1 0 2 2 0 0 0	D		0	28.9105	0.135316	68.7406	68.7406	0.135316	0.135316	0.135316		No	No	No	Yes	No	No	No	Yes	No		0.044448	0.455303	0.044945	0.455304
9004000	-135.266557	1	3	3	'Z 1 0 2 2 Z Z 0	D		0	21.6725	0.169247	79.2787	79.2787	0	0	0.169247		No	No	No	No	No	No	Yes	Yes	No		0	0.5	0	0.5
9005000	-135.341874	1	4	3	'Z 1 0 2 3 Z Z 0	D		0	7.48803	0.143058	69.0339	27.3147	0	0	0.143058		No	No	No	No	No	No	Yes	Yes	No		0	0.5	0	0.5
9006000	-136.179434	1	3	4	'Z 1 Z 1 2 Z Z 0	D		0	29.6687	0	29.6687	84.0465	0	0	0.199732		No	No	No	No	Yes	No	Yes	No	No		0	0.503377	0	0.496623
9007000	-135.197971	1	3	2	'Z 1 0 2 2 Z 0 0	D		0	28.0047	0.164514	90.369	90.369	0	0.164514	0.164514		No	No	No	Yes	No	No	Yes	Yes	No		0	0.5	0	0.5
9008000	-136.494482	1	3	3	'Z 1 0 2 2 Z Z 0	D		0	15.8088	0.205834	55.9911	55.9911	0	0	0.205834		No	No	No	No	No	No	Yes	Yes	No		0	0.5	0	0.5
9009000	-135.559402	1	3	3	'Z 1 0 1 2 Z Z 0	D		0	19.931	0.172385	19.931	79.1842	0	0	0.172385		No	No	No	No	Yes	No	Yes	Yes	No		0	0.5	0	0.5
9010000	-136.161503	1	3	3	'0 2 1 Z 1 Z Z 0	D		0.161609	25.6651	99.1534	0	99.1534	0	0	0.161609		No	No	No	No	No	No	No	No	No		0	0	0	1
9011000	-138.026478	1	3	4	'Z 2 2 Z 1 Z Z 0	D		0	18.0905	18.0905	0	99.6982	0	0	0.162405		No	No	No	No	No	No	Yes	No	No		0	0	0	1
9012000	-135.511070	1	3	3	'Z 1 2 2 2 Z Z 0	D		0	14.2178	47.809	47.809	47.809	0	0	0.158711		No	Yes	No	No	No	No	Yes	No	Yes		0	0.200533	0	0.799467
9013000	-136.057435	1	3	1	'Z 2 2 2 1 0 0 0	D		0	22.047	22.047	22.047	66.1854	0.093054	0.093054	0.093054		No	Yes	No	Yes	Yes	No	No	No	Yes		0.014892	0.287927	0.015338	0.681843
9014000	-136.981813	1	3	2	'0 2 1 1 1 Z Z 0	D		0.134665	28.4133	77.3667	77.3667	77.3667	0	0	0.134665		No	Yes	No	No	No	No	No	No	Yes		0.091851	0.299975	0.091592	0.516582
9015000	-137.785844	1	4	2	'Z 1 2 3 2 Z 0 0	D		0	3.45256	17.485	36.2681	17.485	0	0.145353	0.145353		No	No	No	Yes	No	No	Yes	No	No		0	0.314372	0	0.685628
9016000	-136.471095	1	3	1	'Z 1 1 2 2 0 0 0	D		0	14.2679	14.2679	50.481	50.481	0.155782	0.155782	0.155782		No	No	No	Yes	No	No	No	No	No		0.024072	0.407628	0.025007	0.543294
9017000	-135.362258	1	4	3	'Z 2 0 3 1 Z Z 0	D		0	22.0891	0.138782	13.3844	72.9968	0	0	0.138782		No	No	No	No	No	No	Yes	Yes	No		0	0.5	0	0.5
9018000	-135.396405	1	3	3	'Z 1 1 2 2 Z Z 0	D		0	14.0725	14.0725	45.7455	45.7455	0	0	0.173287		No	No	No	No	No	No	Yes	No	No		0	0.370372	0	0.629628
9019000	-137.442417	1	3	1	'Z 1 1 2 2 0 0 0	D		0	17.9816	17.9816	81.4216	81.4216	0.102763	0.102763	0.102763		No	No	No	Yes	No	No	No	No	No		0.008155	0.424686	0.00848	0.558679
9020000	-135.971301	1	3	3	'Z 1 1 1 2 Z Z 0	D		0	25.9396	25.9396	25.9396	82.8833	0	0	0.134755		No	Yes	No	No	Yes	No	Yes	No	Yes		0	0.200834	0	0.799166
9021000	-135.780969	1	4	3	'Z 3 3 1 2 Z Z 0	D		0	16.7106	16.7106	26.8868	56.6402	0	0	0.137899		No	No	No	No	No	No	Yes	No	No		0	0.276802	0	0.723198
9022000	-136.311628	1	4	1	'Z 1 3 1 2 0 0 0	D		0	24.4624	20.6654	24.4624	62.5004	0.104917	0.104917	0.104917		No	No	No	Yes	Yes	No	No	No	No		0.023017	0.3142	0.023548	0.639234
9023000	-135.873361	1	3	2	'Z 2 2 2 1 Z 0 0	D		0	30.8849	30.8849	30.8849	87.637	0	0.115018	0.115018		No	Yes	No	Yes	Yes	No	Yes	No	Yes		0	0.200896	0	0.799104
9024000	-136.066472	1	3	2	'Z 1 1 2 2 Z 0 0	D		0	8.40096	8.40096	27.0375	27.0375	0	0.150233	0.150233		No	No	No	Yes	No	No	Yes	No	No		0	0.370362	0	0.629638
9025000	-136.162634	1	3	3	'Z 2 2 2 1 Z Z 0	D		0	18.7337	18.7337	18.7337	66.5719	0	0	0.132788		No	Yes	No	No	Yes	No	Yes	No	Yes		0	0.201139	0	0.798861
9026000	-137.371819	1	3	3	'Z 1 0 2 2 Z Z 0	D		0	5.74211	0.12321	12.8234	12.8234	0	0	0.12321		No	No	No	No	No	No	Yes	Yes	No		0	0.5	0	0.5
9027000	-136.065350	1	3	3	'Z 1 1 1 2 Z Z 0	D		0	10.4685	10.4685	10.4685	38.1817	0	0	0.184453		No	Yes	No	No	Yes	No	Yes	No	Yes		0	0.202847	0	0.797153
9028000	-135.103860	1	4	4	'Z 1 Z 3 2 Z Z 0	D		0	28.2536	0	37.6558	80.5671	0	0	0.159113		No	No	No	No	No	No	Yes	No	No		0	0.502117	0	0.497883
9029000	-135.941570	1	4	2	'0 3 1 0 2 Z Z 0	D		0.167233	19.949	95.5701	0.167233	57.9086	0	0	0.167233		No	No	No	No	No	No	No	No	No		2e-06	2.1e-05	2e-06	0.999975
9030000	-136.794142	1	3	3	'Z 2 2 0 1 Z Z 0	D		0	10.2237	10.2237	0.199952	31.5053	0	0	0.199952		No	No	No	No	No	No	Yes	No	No		0	0.000383	0	0.999617
9031000	-136.879581	1	5	2	'0 3 4 1 2 Z Z 0	D		0.173122	35.4354	79.1828	57.1129	95.438	0	0	0.173122		No	No	No	No	No	No	No	No	No		0.079169	0.273453	0.078922	0.568456
9032000	-137.758689	1	3	3	'Z 2 0 1 1 Z Z 0	D		0	8.77802	0.198259	45.3792	45.3792	0	0	0.198259		No	No	No	No	No	No	Yes	Yes	No		0	0.5	0	0.5
9033000	-136.411685	1	3	3	'Z 1 2 2 2 Z Z 0	D		0	12.1711	54.45	54.45	54.45	0	0	0.153369		No	Yes	No	No	No	No	Yes	No	Yes		0	0.200452	0	0.799548
9034000	-136.868015	1	4	2	'Z 1 Z 2 3 0 0 0	D		0	21.1919	0	26.8252	59.9122	0.125316	0.125316	0.125316		No	No	No	Yes	No	No	No	No	No		0.029838	0.471104	0.03039	0.468668
9035000	-136.436956	1	3	2	'Z 1 0 1 2 Z 0 0	D		0	25.9596	0.12871	25.9596	97.1022	0	0.12871	0.12871		No	No	No	Yes	Yes	No	Yes	Yes	No		0	0.5	0	0.5
9036000	-136.229011	1	3	3	'Z 1 Z 0 2 0 Z 0	D		0	15.7014	0	0.148213	51.8348	0.148213	0	0.148213		No	No	No	No	No	No	No	No	No		0.046474	0.065833	0.047837	0.839857
9037000	-136.996173	1	4	2	'0 1 3 0 2 Z Z 0	D		0.132716	20.8243	50.4563	0.132716	51.2726	0	0	0.132716		No	No	No	No	No	No	No	No	No		3e-06	3.6e-05	3e-06	0.999959
9038000	-137.848444	1	4	3	'Z 1 3 Z 2 0 Z 0	D		0	17.4265	75.4948	0	38.5828	0.170228	0	0.170228		No	No	No	No	No	No	No	No	No		0.09945	0.099064	0.101118	0.700367
9039000	-135.238935	1	3	4	'Z 1 Z 2 2 Z Z 0	D		0	21.3309	0	75.4598	75.4598	0	0	0.171964		No	No	No	No	No	No	Yes	No	No		0	0.501141	0	0.498859
9040000	-137.980200	1	4	2	'Z 1 2 3 3 0 Z 0	D		0	4.83353	97.8038	26.4041	26.4041	0.173886	0	0.173886		No	No	No	No	No	No	No	No	No		0.020976	0.143711	0.023877	0.811436
9041000	-137.626848	1	4	3	'Z 1 2 1 3 Z Z 0	D		0	20.593	36.8824	20.593	48.0256	0	0	0.121762		No	No	No	No	Yes	No	Yes	No	No		0	0.114197	0	0.885803
9042000	-135.849184	1	4	2	'0 2 3 2 1 Z Z 0	D		0.153892	17.679	86.0277	17.679	54.4131	0	0	0.153892		No	No	No	No	Yes	No	No	No	No		0.012478	0.104704	0.012305	0.870512
9043000	-136.552093	1	3	4	'Z 1 Z Z 2 0 Z 0	D		0	6.45429	0	0	18.1249	0.142884	0	0.142884		No	Yes	No	No	No	No	No	No	Yes		0.063114	0	0.06699	0.869896
9044000	-136.203836	1	3	3	'0 2 2 Z 1 Z Z 0	D		0.157178	28.079	28.079	0	78.9565	0	0	0.157178		No	No	No	No	No	No	No	No	No		0	0	0	1
9045000	-135.117454	1	3	3	'Z 2 0 1 1 Z Z 0	D		0	15.8364	0.154878	45.3758	45.3758	0	0	0.154878		No	No	No	No	No	No	Yes	Yes	No		0	0.5	0	0.5
9046000	-135.932588	1	4	3	'Z 1 3 2 2 Z Z 0	D		0	22.9275	77.5541	86.4159	86.4159	0	0	0.14238		No	No	No	No	No	No	Yes	No	No		0	0.217672	0	0.782328
9047000	-138.285086	1	3	2	'Z 1 1 0 2 0 Z 0	D		0	21.3067	21.3067	0.193378	48.7408	0.193378	0	0.193378		No	No	No	No	No	No	No	No	No		0.106954	0.110264	0.108398	0.674383
9048000	-136.266832	1	3	1	'Z 1 2 1 2 0 0 0	D		0	7.1905	26.4757	7.1905	26.4757	0.079462	0.079462	0.079462		No	No	No	Yes	Yes	No	No	No	No		0.009023	0.120445	0.010043	0.860488
9049000	-137.282916	1	3	2	'Z 1 0 0 2 0 Z 0	D		0	15.0093	0.182709	0.182709	68.6727	0.182709	0	0.182709		No	Yes	No	No	No	No	No	Yes	Yes		0.029971	0.199892	0.031106	0.739031
9050000	-136.741059	1	4	2	'Z 3 1 0 2 0 Z 0	D		0	10.1689	57.2263	0.171544	42.1193	0.171544	0	0.171544		No	No	No	No	No	No	No	No	No		0.038535	0.040048	0.040592	0.880825
9051000	-138.775942	1	3	2	'Z 1 1 0 2 0 Z 0	D		0	10.5478	10.5478	0.137676	60.9107	0.137676	0	0.137676		No	No	No	No	No	No	No	No	No		0.015159	0.021215	0.016199	0.947428
9052000	-136.490800	1	3	2	'0 1 2 1 2 Z Z 0	D		0.133341	13.6116	38.7627	13.6116	38.7627	0	0	0.133341		No	No	No	No	Yes	No	No	No	No		0.022777	0.173606	0.022433	0.781184
9053000	-136.750471	1	3	1	'Z 1 0 2 2 0 0 0	D		0	13.132	0.135626	58.5107	58.5107	0.135626	0.135626	0.135626		No	No	No	Yes	No	No	No	Yes	No		0.012821	0.48688	0.013418	0.486882
9054000	-141.295203	1	3	1	'0 1 1 2 2 0 Z 0	D		0.172977	30.4204	30.4204	70.9857	70.9857	0.172977	0	0.172977		No	No	No	No	No	No	Yes	No	No		0.255051	0.246838	0.255045	0.243067
9055000	-137.565660	1	4	2	'Z 1 0 3 2 Z 0 0	D		0	42.7217	0.152772	32.378	82.8169	0	0.152772	0.152772		No	No	No	Yes	No	No	Yes	Yes	No		0	0.5	0	0.5
9056000	-139.757617	1	3	2	'Z 1 1 0 2 0 Z 0	D		0	39.9424	39.9424	0.140381	71.4661	0.140381	0	0.140381		No	No	No	No	No	No	No	No	No		0.113594	0.114763	0.114247	0.657396
9057000	-137.169707	1	4	2	'0 3 1 Z 2 0 Z 0	D		0.191255	11.7394	65.1303	0	36.1088	0.191255	0	0.191255		No	No	No	No	No	No	Yes	No	No		0.072046	0.071609	0.074471	0.781875
9058000	-138.409560	1	3	4	'Z 2 Z 1 1 Z Z 0	D		0	38.0609	0	86.3449	86.3449	0	0	0.223082		No	No	No	No	No	No	Yes	No	No		0	0.501293	0	0.498707
9059000	-136.585731	1	4	2	'Z 3 2 3 1 0 Z 0	D		0	13.8791	34.6248	13.8791	55.7009	0.176046	0	0.176046		No	No	No	No	Yes	No	No	No	No		0.035523	0.20002	0.036856	0.727601
9060000	-136.333974	1	3	4	'Z 1 2 Z 2 Z Z 0	D		0	10.5978	25.9473	0	25.9473	0	0	0.162834		No	No	No	No	No	No	Yes	No	No		0	0	0	1
9061000	-135.775338	1	3	3	'Z 2 2 2 1 Z Z 0	D		0	17.8971	17.8971	17.8971	68.3458	0	0	0.155209		No	Yes	No	No	Yes	No	Yes	No	Yes		0	0.201395	0	0.798605
9062000	-136.642361	1	4	2	'Z 3 2 1 1 Z 0 0	D		0	19.6606	39.1857	82.7381	82.7381	0	0.100318	0.100318		No	No	No	Yes	No	No	Yes	No	No		0	0.315775	0	0.684225
9063000	-137.270600	1	4	1	'Z 1 2 1 3 0 0 0	D		0	18.1644	80.3353	18.1644	55.8618	0.114691	0.114691	0.114691		No	No	No	Yes	Yes	No	No	No	No		0.023056	0.131775	0.023897	0.821273
9064000	-137.572482	1	4	2	'Z 1 1 2 3 0 Z 0	D		0	35.4353	35.4353	37.2499	82.1895	0.125661	0	0.125661		No	No	No	No	No	No	No	No	No		0.055868	0.308305	0.056358	0.57947
9065000	-139.757286	1	3	2	'0 1 2 1 2 Z Z 0	D		0.094438	14.9369	58.5396	14.9369	58.5396	0	0	0.094438		No	No	No	No	Yes	No	No	No	No		0.010555	0.122729	0.010431	0.856285
9066000	-135.716274	1	4	3	'Z 2 Z 1 3 0 Z 0	D		0	20.4304	0	77.4158	69.5671	0.164543	0	0.164543		No	No	No	No	No	No	No	No	No		0.028501	0.471746	0.029143	0.470611
9067000	-136.863367	1	4	2	'Z 2 2 1 3 Z 0 0	D		0	19.6119	19.6119	4.25561	60.5893	0	0.106388	0.106388		No	No	No	Yes	No	No	Yes	No	No		0	0.031302	0	0.968698
9068000	-136.322551	1	3	1	'0 1 2 2 2 Z 0 0	D		0.102012	7.57956	23.5073	23.5073	23.5073	0	0.102012	0.102012		No	Yes	No	Yes	No	No	No	No	Yes		0.04412	0.302347	0.043353	0.61018
9069000	-136.683703	1	3	1	'Z 1 1 1 2 0 0 0	D		0	30.46	30.46	30.46	82.8531	0.126176	0.126176	0.126176		No	Yes	No	Yes	Yes	No	No	No	Yes		0.028037	0.298031	0.028549	0.645383
9070000	-135.547414	1	4	3	'Z 1 1 2 3 Z Z 0	D		0	11.1807	11.1807	34.6232	31.1695	0	0	0.172953		No	No	No	No	No	No	Yes	No	No		0	0.365372	0	0.634628
9071000	-137.089832	1	3	2	'0 2 1 1 1 Z Z 0	D		0.129861	16.9928	46.9284	46.9284	46.9284	0	0	0.129861		No	Yes	No	No	No	No	No	No	Yes		0.091045	0.300417	0.090627	0.517911
9072000	-136.047050	1	4	1	'Z 3 2 1 1 0 0 0	D		0	36.2216	63.0813	96.6794	96.6794	0.117456	0.117456	0.117456		No	No	No	Yes	No	No	No	No	No		0.025214	0.341298	0.025593	0.607895
9073000	-135.093209	1	4	3	'Z 1 0 3 2 Z Z 0	D		0	7.49568	0.152968	68.1201	22.2866	0	0	0.152968		No	No	No	No	No	No	Yes	Yes	No		0	0.5	0	0.5
9074000	-137.487410	1	3	3	'Z 1 Z 2 2 0 Z 0	D		0	45.2826	0	96.5651	96.5651	0.146863	0	0.146863		No	No	No	No	No	No	No	No	No		0.057599	0.44254	0.057961	0.441901
9075000	-136.793955	1	3	3	'Z 1 2 Z 2 0 Z 0	D		0	19.8723	50.9599	0	50.9599	0.152904	0	0.152904		No	No	No	No	No	No	No	No	No		0.07417	0.073658	0.075479	0.776693
9076000	-135.505391	1	4	4	'Z 2 Z 1 3 Z Z 0	D		0	30.4345	0	60.0886	77.2738	0	0	0.148832		No	No	No	No	No	No	Yes	No	No		0	0.50124	0	0.49876
9077000	-136.980704	1	3	3	'Z 1 Z 1 2 0 Z 0	D		0	10.127	0	10.127	26.9815	0.118146	0	0.118146		No	No	No	No	Yes	No	No	No	No		0.031423	0.471014	0.032564	0.465
9078000	-135.757987	1	4	3	'Z 1 0 2 3 Z Z 0	D		0	21.0076	0.188877	66.1427	58.4282	0	0	0.188877		No	No	No	No	No	No	Yes	Yes	No		0	0.5	0	0.5
9079000	-136.634356	1	4	4	'Z 1 Z 3 2 Z Z 0	D		0	35.5474	0	34.6441	73.5396	0	0	0.165545		No	No	No	No	No	No	Yes	No	No		0	0.502395	0	0.497605
9080000	-136.935596	1	3	1	'Z 1 0 2 2 0 0 0	D		0	23.3739	0.172449	57.7915	57.7915	0.172449	0.172449	0.172449		No	No	No	Yes	No	No	No	Yes	No		0.053097	0.44653	0.05384	0.446533
9081000	-139.538153	1	3	2	'Z 2 1 Z 1 0 0 0	D		0	9.52488	40.3045	0	40.3045	0.116506	0.116506	0.116506		No	No	No	Yes	No	No	No	No	No		0.016964	0.016646	0.018301	0.94809
9082000	-136.978892	1	4	3	'Z 3 2 2 1 Z Z 0	D		0	32.0257	59.2911	59.2911	74.8678	0	0	0.130115		No	Yes	No	No	No	No	Yes	No	Yes		0	0.200352	0	0.799648
9083000	-138.154756	1	4	0	'0 1 3 3 2 0 0 0	D		0.076011	22.1336	21.7304	21.7304	61.2511	0.076011	0.076011	0.076011		No	Yes	No	Yes	No	No	Yes	No	Yes		0.119143	0.295734	0.119306	0.465817
9084000	-136.475562	1	3	4	'Z 1 2 Z 2 Z Z 0	D		0	21.2018	64.7575	0	64.7575	0	0	0.129126		No	No	No	No	No	No	Yes	No	No		0	0	0	1
9085000	-137.827415	1	3	2	'0 1 1 0 2 Z Z 0	D		0.179199	16.3925	16.3925	0.179199	75.0344	0	0	0.179199		No	No	No	No	No	No	No	No	No		0.000104	0.0009	0.000103	0.998894
9086000	-137.360233	1	3	1	'0 1 2 1 2 Z 0 0	D		0.105173	6.76361	28.4504	6.76361	28.4504	0	0.105173	0.105173		No	No	No	Yes	Yes	No	No	No	No		0.008287	0.105921	0.008044	0.877747
9087000	-138.827115	1	3	4	'Z 1 0 Z 2 Z Z 0	D		0	31.1721	0.21198	0	66.2881	0	0	0.21198		No	No	No	No	No	No	Yes	Yes	No		0	0	0	1
9088000	-135.169227	1	4	3	'Z 2 0 3 1 Z Z 0	D		0	14.4512	0.150751	73.5575	51.3746	0	0	0.150751		No	No	No	No	No	No	Yes	Yes	No		0	0.5	0	0.5
9089000	-137.880340	1	3	1	'0 1 2 0 2 Z 0 0	D		0.103048	9.49545	37.0867	0.103048	37.0867	0	0.103048	0.103048		No	No	No	Yes	No	No	No	No	No		2e-06	3.8e-05	2e-06	0.999957
9090000	-138.827747	1	3	3	'Z 1 Z 2 2 0 Z 0	D		0	22.1373	0	62.0099	62.0099	0.095788	0	0.095788		No	No	No	No	No	No	No	No	No		0.024808	0.475403	0.025219	0.47457
9091000	-135.227019	1	3	3	'Z 1 0 1 2 Z Z 0	D		0	23.1414	0.142788	23.1414	74.2993	0	0	0.142788		No	No	No	No	Yes	No	Yes	Yes	No		0	0.5	0	0.5
9092000	-136.328077	1	3	1	'Z 1 0 2 2 0 0 0	D		0	30.3199	0.145658	79.8953	79.8953	0.145658	0.145658	0.145658		No	No	No	Yes	No	No	No	Yes	No		0.039483	0.46028	0.039955	0.460281
9093000	-137.786618	1	3	1	'Z 1 1 1 2 0 0 0	D		0	12.3772	12.3772	12.3772	64.4088	0.109977	0.109977	0.109977		No	Yes	No	Yes	Yes	No	No	No	Yes		0.007887	0.274634	0.0084	0.70908
9094000	-138.447568	1	4	3	'0 2 1 Z 3 Z 0 Z	D		0.189856	10.6477	25.7158	0	46.3096	0	0.189856	0		No	No	No	No	No	No	No	No	No		0	0	0	1
9095000	-136.723368	1	3	4	'Z 2 2 Z 1 Z 0 Z	D		0	31.4641	31.4641	0	91.9858	0	0.183349	0		No	No	No	No	No	No	Yes	No	No		0	0	0	1
9096000	-137.133455	1	3	2	'0 2 2 0 1 Z 0 Z	D		0.183181	28.981	28.981	0.183181	94.8042	0	0.183181	0		No	No	No	No	No	No	No	No	No		3.4e-05	0.0003	3.4e-05	0.999633
9097000	-140.668424	1	3	2	'0 2 1 Z 1 0 0 Z	D		0.092137	12.091	47.31	0	47.31	0.092137	0.092137	0		No	No	No	No	No	No	Yes	No	No		0.021114	0.02087	0.022068	0.935949
9098000	-136.843515	1	3	3	'Z 1 1 1 2 Z 0 Z	D		0	13.8591	13.8591	13.8591	52.9298	0	0.318816	0		No	Yes	No	No	Yes	No	Yes	No	Yes		0	0.201842	0	0.798158
9099000	-136.986997	1	4	3	'Z 3 1 3 2 Z 0 Z	D		0	13.2511	24.9068	13.2511	56.7177	0	0.242638	0		No	No	No	No	Yes	No	Yes	No	No		0	0.108418	0	0.891582
9100000	-137.246737	1	3	3	'Z 2 2 2 1 Z 0 Z	D		0	15.3901	15.3901	15.3901	66.3607	0	0.324565	0		No	Yes	No	No	Yes	No	Yes	No	Yes		0	0.201688	0	0.798312
9101000	-136.858593	1	4	1	'0 1 2 0 3 0 0 Z	D		0.158716	16.5445	64.9838	0.158716	47.4014	0.158716	0.158716	0		No	No	No	No	No	No	Yes	No	No		0.065528	0.066646	0.067061	0.800766
9102000	-137.684555	1	4	3	'Z 1 3 0 2 Z 0 Z	D		0	24.4394	81.1481	0.203951	98.2136	0	0.203951	0		No	No	No	No	No	No	Yes	No	No		0	6e-06	0	0.999994
9103000	-137.196630	1	3	2	'Z 1 1 0 2 0 0 Z	D		0	23.8861	23.8861	0.151748	65.2271	0.151748	0.151748	0		No	No	No	No	No	No	No	No	No		0.067306	0.070178	0.068356	0.79416
9104000	-136.399067	1	3	2	'Z 1 1 1 2 0 Z 0	D		0	32.4465	32.4465	32.4465	97.6928	0.179758	0	0.179758		No	Yes	No	No	Yes	No	No	No	Yes		0.052188	0.302314	0.052821	0.592677
9105000	-136.031591	1	3	4	'Z 2 0 Z 1 Z Z 0	D		0	24.7238	0.179702	0	74.3104	0	0	0.179702		No	No	No	No	No	No	Yes	Yes	No		0	0	0	1
9106000	-135.939416	1	3	1	'Z 2 1 1 1 0 0 0	D		0	23.346	81.5883	81.5883	81.5883	0.093073	0.093073	0.093073		No	Yes	No	Yes	No	No	No	No	Yes		0.011562	0.282303	0.011916	0.694219
9107000	-138.134696	1	3	1	'0 2 2 2 1 Z 0 0	D		0.094314	28.7627	28.7627	28.7627	57.2281	0	0.094314	0.094314		No	Yes	No	Yes	Yes	No	No	No	Yes		0.029755	0.298931	0.029501	0.641813
9108000	-135.344636	1	3	4	'Z 1 Z 2 2 Z Z 0	D		0	19.9417	0	74.5122	74.5122	0	0	0.147178		No	No	No	No	No	No	Yes	No	No		0	0.500989	0	0.499011
9109000	-136.167261	1	4	4	'Z 3 1 Z 2 Z Z 0	D		0	23.5998	10.6538	0	94.7191	0	0	0.158183		No	No	No	No	No	No	Yes	No	No		0	0	0	1
9110000	-138.925615	1	4	1	'0 2 2 1 3 Z 0 0	D		0.0866	13.4754	13.4754	31.4732	30.0965	0	0.0866	0.0866		No	No	No	Yes	No	No	No	No	No		0.08293	0.357489	0.082392	0.47719
9111000	-141.762668	1	5	2	'Z 3 1 4 2 0 Z 0	D		0	41.7823	8.92812	65.2569	67.6813	0.110422	0	0.110422		No	No	No	No	No	No	No	No	No		0.081858	0.396488	0.082215	0.439439
9112000	-135.676452	1	4	3	'Z 1 3 1 2 Z Z 0	D		0	18.4346	68.044	18.4346	56.9093	0	0	0.16144		No	No	No	No	Yes	No	Yes	No	No		0	0.043622	0	0.956378
9113000	-136.880511	1	3	2	'Z 1 2 2 2 Z 0 0	D		0	35.4559	80.9703	80.9703	80.9703	0	0.090635	0.090635		No	Yes	No	Yes	No	No	Yes	No	Yes		0	0.200269	0	0.799731
9114000	-136.930138	1	5	3	'4 1 2 Z 3 Z Z 0	D		0.550753	34.6301	57.6512	0	88.4748	0	0	0.176216		No	No	No	No	No	No	No	No	No		0	0	0	1
9115000	-138.179693	1	4	2	'Z 3 0 0 1 2 Z 2	D		0	16.2324	10.2077	10.2077	46.6971	0.220421	0	0.220421		No	Yes	No	No	No	No	No	No	Yes		0.073248	0.301659	0.074752	0.55034
9116000	-137.759711	1	3	2	'0 1 2 Z 2 0 Z 0	D		0.188982	12.4728	32.436	0	32.436	0.188982	0	0.188982		No	No	No	No	No	No	Yes	No	No		0.088991	0.088063	0.091403	0.731542
9117000	-137.049789	1	3	3	'Z 0 Z 2 1 0 Z 0	D		0	0.174785	0	60.5246	1.24367	0.174785	0	0.174785		No	No	No	No	No	No	No	No	No		0.003509	0.484858	0.02869	0.482944
9118000	-137.007912	1	3	2	'Z 0 0 2 1 0 Z 0	D		0	0.204351	0.204351	24.6661	1.01874	0.204351	0	0.204351		No	No	No	No	No	No	No	Yes	No		0.010246	0.468148	0.052652	0.468954
9119000	-136.718777	1	3	2	'Z 0 1 2 1 0 Z 0	D		0	0.185607	0.966408	25.9417	0.966408	0.185607	0	0.185607		No	No	No	No	No	No	No	No	No		0.007631	0.462668	0.046343	0.483358
9120000	-136.702212	1	3	2	'Z 0 0 2 1 0 Z 0	D		0	0.166057	0.166057	96.7644	1.04402	0.166057	0	0.166057		No	No	No	No	No	No	No	Yes	No		0.003909	0.481992	0.031944	0.482155
9121000	-137.169576	1	2	3	'Z 0 Z 1 1 0 Z 0	D		0	0.215826	0	1.11458	1.11458	0.215826	0	0.215826		No	No	No	No	No	No	No	No	No		0.009472	0.536594	0.04637	0.407564
9122000	-139.044745	1	2	2	'Z 0 1 1 1 0 Z 0	D		0	0.252578	1.21993	1.21993	1.21993	0.252578	0	0.252578		No	Yes	No	No	No	No	No	No	Yes		0.023988	0.286183	0.089269	0.60056
9123000	-138.785146	1	2	4	'Z 0 Z Z 1 0 Z 0	D		0	0.151095	0	0	0.639443	0.151095	0	0.151095		No	Yes	No	No	No	No	No	No	Yes		0.015602	0	0.102584	0.881815
9124000	-138.139229	1	2	3	'Z 0 Z 1 1 0 Z 0	D		0	0.19763	0	1.58678	1.58678	0.19763	0	0.19763		No	No	No	No	No	No	No	No	No		0.003571	0.534427	0.025665	0.436336
9125000	-137.568793	1	2	3	'Z 0 0 Z 1 0 Z 0	D		0	0.151595	0.151595	0	0.962346	0.151595	0	0.151595		No	No	No	No	No	No	No	Yes	No		0.006018	0.000169	0.056192	0.937621
9126000	-139.330148	1	2	3	'Z 0 Z 0 1 0 Z 0	D		0	0.229772	0	0.229772	0.766586	0.229772	0	0.229772		No	No	No	No	Yes	No	No	No	No		0.044891	0.169365	0.142564	0.64318
9127000	-139.684383	1	2	2	'Z 0 0 1 1 0 Z 0	D		0	0.110142	0.110142	0.694189	0.694189	0.110142	0	0.110142		No	No	No	No	No	No	No	Yes	No		0.001774	0.467161	0.025195	0.505871
9128000	-137.819198	1	2	4	'Z 0 Z Z 1 0 Z 0	D		0	0.18805	0	0	1.2967	0.18805	0	0.18805		No	Yes	No	No	No	No	No	No	Yes		0.008632	0	0.062416	0.928953
9129000	-137.774558	1	3	2	'Z 0 2 1 1 0 Z 0	D		0	0.168433	88.6045	0.76356	0.76356	0.168433	0	0.168433		No	No	No	No	No	No	No	No	No		0.015488	0.019402	0.094576	0.870535
9130000	-137.597593	1	3	1	'0 0 2 0 1 0 Z 0	D		0.189898	0.189898	75.6676	0.189898	1.11698	0.189898	0	0.189898		Yes	No	No	No	Yes	No	Yes	No	No		0.012166	0.013207	0.075849	0.898778
9131000	-140.203125	1	4	1	'1 0 2 0 3 0 Z 0	D		0.813717	0.191228	32.1202	0.191228	1.45566	0.191228	0	0.191228		No	No	No	No	Yes	No	No	No	No		0.012168	0.014627	0.063221	0.909984
9132000	-138.316763	1	3	2	'0 0 2 2 1 Z Z 0	D		0.136733	0.136733	16.4687	16.4687	1.0234	0	0	0.136733		Yes	Yes	No	No	No	No	No	No	Yes		0.117895	0.294284	0.093002	0.494819
9133000	-138.270853	1	3	1	'0 0 2 2 1 Z 0 0	D		0.115659	0.115659	37.6353	37.6353	1.13829	0	0.115659	0.115659		Yes	Yes	No	Yes	No	No	No	No	Yes		0.068632	0.30046	0.049299	0.581608
9134000	-136.880703	1	4	1	'0 0 3 2 1 Z 0 0	D		0.078088	0.078088	51.6724	69.968	0.57345	0	0.078088	0.078088		Yes	No	No	Yes	No	No	No	No	No		0.06678	0.326365	0.037173	0.569682
9135000	-135.855843	1	4	1	'0 0 2 3 1 Z 0 0	D		0.081463	0.081463	63.6069	53.7837	0.6171	0	0.081463	0.081463		Yes	No	No	Yes	No	No	No	No	No		0.036099	0.274337	0.017617	0.671947
9136000	-136.487344	1	3	2	'Z 0 2 0 1 Z 0 0	D		0	0.075771	26.1204	0.075771	0.602238	0	0.075771	0.075771		No	No	No	Yes	Yes	No	Yes	No	No		0	8e-06	0	0.999992
9137000	-139.153616	1	3	2	'1 0 2 Z 1 Z 0 0	D		0.25671	0.069145	24.3734	0	0.25671	0	0.069145	0.069145		No	No	No	Yes	No	No	No	No	No		0	0	0	1
9138000	-137.070758	1	3	2	'Z 0 2 0 1 Z 0 0	D		0	0.070347	22.2157	0.070347	0.62249	0	0.070347	0.070347		No	No	No	Yes	Yes	No	Yes	No	No		0	1e-05	0	0.99999
9139000	-137.729904	1	4	2	'Z 0 2 3 1 0 Z 0	D		0	0.198722	80.6359	79.002	1.3455	0.198722	0	0.198722		No	No	No	No	No	No	No	No	No		0.007587	0.259329	0.050095	0.682989
9140000	-137.043631	1	4	2	'Z 0 3 2 1 0 Z 0	D		0	0.187819	48.2321	50.9055	1.06374	0.187819	0	0.187819		No	No	No	No	No	No	No	No	No		0.009011	0.26916	0.057512	0.664316
9141000	-139.123406	1	3	2	'1 0 2 Z 1 0 Z 0	D		0.69987	0.143597	67.081	0	0.69987	0.143597	0	0.143597		No	No	No	No	No	No	No	No	No		0.009559	0.009444	0.078237	0.90276
9142000	-138.861853	1	4	2	'Z 0 3 2 1 0 Z 0	D		0	0.242736	26.6751	51.4588	1.40354	0.242736	0	0.242736		No	No	No	No	No	No	No	No	No		0.014721	0.341927	0.065668	0.577683
9143000	-140.600342	1	2	2	'Z 0 1 0 0 0 0 Z	D		0	0.170862	83.7581	0.170862	0.170862	0.170862	0.170862	0		No	No	Yes	No	Yes	Yes	No	No	No		0.052265	0.053102	0.238868	0.655766
9144000	-140.655318	1	2	2	'Z 0 1 0 0 0 0 Z	D		0	0.180025	69.027	0.180025	0.180025	0.180025	0.180025	0		No	No	Yes	No	Yes	Yes	No	No	No		0.058868	0.059871	0.245775	0.635486
9145000	-141.722527	1	2	4	'Z 0 1 Z 0 Z 0 Z	D		0	0.181744	29.0322	0	0.181744	0	0.181744	0		No	No	No	No	No	Yes	Yes	No	No		0	0	0	1
9146000	-141.527684	1	2	4	'Z 0 1 Z 0 Z 0 Z	D		0	0.186779	57.488	0	0.186779	0	0.186779	0		No	No	No	No	No	Yes	Yes	No	No		0	0	0	1
9147000	-140.701825	1	2	2	'Z 0 1 0 0 0 0 Z	D		0	0.170552	56.677	0.170552	0.170552	0.170552	0.170552	0		No	No	Yes	No	Yes	Yes	No	No	No		0.052351	0.053584	0.239069	0.654997
9148000	-140.714923	1	2	2	'Z 0 1 0 0 0 0 Z	D		0	0.181648	58.1464	0.181648	0.181648	0.181648	0.181648	0		No	No	Yes	No	Yes	Yes	No	No	No		0.060193	0.061379	0.247095	0.631333
9149000	-140.726374	1	2	2	'Z 0 1 0 0 0 0 Z	D		0	0.173674	50.8259	0.173674	0.173674	0.173674	0.173674	0		No	No	Yes	No	Yes	Yes	No	No	No		0.05461	0.05598	0.241512	0.647899
9150000	-142.377062	1	2	1	'0 0 1 0 0 0 0 Z	D		0.139704	0.139704	27.9181	0.139704	0.139704	0.139704	0.139704	0		Yes	No	Yes	No	Yes	Yes	Yes	No	No		0.036129	0.038512	0.220151	0.705208
9151000	-140.776628	1	2	2	'Z 0 1 0 0 0 0 Z	D		0	0.177622	44.8761	0.177622	0.177622	0.177622	0.177622	0		No	No	Yes	No	Yes	Yes	No	No	No		0.057536	0.059078	0.244543	0.638843
9152000	-142.192917	1	2	1	'0 0 1 0 0 0 0 Z	D		0.204034	0.204034	23.7705	0.204034	0.204034	0.204034	0.204034	0		Yes	No	Yes	No	Yes	Yes	Yes	No	No		0.081528	0.084164	0.262722	0.571586
9153000	-141.711012	1	2	2	'Z 0 1 0 0 0 0 Z	D		0	0.155622	16.9662	0.155622	0.155622	0.155622	0.155622	0		No	No	Yes	No	Yes	Yes	No	No	No		0.045124	0.049133	0.232687	0.673055
9154000	-141.257716	1	2	1	'0 0 1 0 0 0 0 Z	D		0.18455	0.18455	37.3103	0.18455	0.18455	0.18455	0.18455	0		Yes	No	Yes	No	Yes	Yes	Yes	No	No		0.064333	0.066141	0.250005	0.619521
9155000	-143.608119	1	2	3	'0 0 1 Z 0 Z 0 Z	D		0.199995	0.199995	17.3028	0	0.199995	0	0.199995	0		Yes	No	No	No	No	Yes	No	No	No		0	0	0	1
9156000	-142.432290	1	2	2	'0 0 1 0 0 Z 0 Z	D		0.197087	0.197087	36.0607	0.197087	0.197087	0	0.197087	0		Yes	No	No	No	Yes	Yes	No	No	No		2.8e-05	0.000203	2e-06	0.999767
9157000	-141.245800	1	2	1	'0 0 1 0 0 0 0 Z	D		0.153019	0.153019	55.6418	0.153019	0.153019	0.153019	0.153019	0		Yes	No	Yes	No	Yes	Yes	Yes	No	No		0.041974	0.043219	0.226503	0.688304
9158000	-140.914336	1	2	2	'Z 0 1 0 0 0 0 Z	D		0	0.193125	54.3191	0.193125	0.193125	0.193125	0.193125	0		No	No	Yes	No	Yes	Yes	No	No	No		0.068987	0.070223	0.255008	0.605781
9159000	-141.351725	1	2	1	'0 0 1 0 0 0 0 Z	D		0.189001	0.189001	36.3709	0.189001	0.189001	0.189001	0.189001	0		Yes	No	Yes	No	Yes	Yes	Yes	No	No		0.067817	0.069651	0.252998	0.609533
9160000	-140.836286	1	2	2	'Z 0 1 0 0 0 0 Z	D		0	0.178989	39.4264	0.178989	0.178989	0.178989	0.178989	0		No	No	Yes	No	Yes	Yes	No	No	No		0.058682	0.060431	0.245716	0.635172
9161000	-141.298239	1	2	2	'Z 0 1 0 0 0 0 Z	D		0	0.20643	52.616	0.20643	0.20643	0.20643	0.20643	0		No	No	Yes	No	Yes	Yes	No	No	No		0.079802	0.081021	0.263231	0.575945
9162000	-140.976937	1	2	2	'Z 0 1 0 0 0 0 Z	D		0	0.167963	31.157	0.167963	0.167963	0.167963	0.167963	0		No	No	Yes	No	Yes	Yes	No	No	No		0.051388	0.053616	0.238365	0.656631
9163000	-141.685676	1	2	3	'Z 0 1 0 0 Z 0 Z	D		0	0.169699	23.5453	0.169699	0.169699	0	0.169699	0		No	No	No	No	Yes	Yes	Yes	No	No		0	5.2e-05	0	0.999948
9164000	-142.975871	1	2	3	'0 0 1 Z 0 Z 0 Z	D		0.212593	0.212593	61.0427	0	0.212593	0	0.212593	0		Yes	No	No	No	No	Yes	No	No	No		0	0	0	1
9165000	-141.798205	1	2	1	'0 0 1 0 0 0 0 Z	D		0.150018	0.150018	29.8966	0.150018	0.150018	0.150018	0.150018	0		Yes	No	Yes	No	Yes	Yes	Yes	No	No		0.041718	0.043994	0.226589	0.687699
9166000	-140.850947	1	2	1	'0 0 1 0 0 0 0 Z	D		0.181839	0.181839	69.9651	0.181839	0.181839	0.181839	0.181839	0		Yes	No	Yes	No	Yes	Yes	Yes	No	No		0.060965	0.061945	0.247257	0.629833
9167000	-141.388239	1	2	1	'0 0 1 0 0 0 0 Z	D		0.196265	0.196265	43.0185	0.196265	0.196265	0.196265	0.196265	0		Yes	No	Yes	No	Yes	Yes	Yes	No	No		0.073091	0.074616	0.257404	0.594889
9168000	-141.627103	1	2	1	'0 0 1 0 0 0 0 Z	D		0.154589	0.154589	30.3482	0.154589	0.154589	0.154589	0.154589	0		Yes	No	Yes	No	Yes	Yes	Yes	No	No		0.044419	0.046673	0.229675	0.679234
9169000	-141.296312	1	2	3	'0 0 1 Z 0 Z 0 Z	D		0.157763	0.157763	82.4735	0	0.157763	0	0.157763	0		Yes	No	No	No	No	Yes	No	No	No		0	0	0	1
9170000	-141.520342	1	2	4	'Z 0 1 Z 0 Z 0 Z	D		0	0.187595	63.8699	0	0.187595	0	0.187595	0		No	No	No	No	No	Yes	Yes	No	No		0	0	0	1
9171000	-141.351842	1	2	2	'0 0 1 0 0 Z 0 Z	D		0.168683	0.168683	61.7869	0.168683	0.168683	0	0.168683	0		Yes	No	No	No	Yes	Yes	No	No	No		5e-06	4.4e-05	0	0.99995
9172000	-141.167738	1	2	3	'0 0 1 Z 0 Z 0 Z	D		0.166073	0.166073	98.164	0	0.166073	0	0.166073	0		Yes	No	No	No	No	Yes	No	No	No		0	0	0	1
9173000	-141.821183	1	2	3	'0 0 1 Z 0 Z 0 Z	D		0.156062	0.156062	35.4773	0	0.156062	0	0.156062	0		Yes	No	No	No	No	Yes	No	No	No		0	0	0	1
9174000	-141.235717	1	2	4	'Z 0 1 Z 0 Z 0 Z	D		0	0.173073	56.5784	0	0.173073	0	0.173073	0		No	No	No	No	No	Yes	Yes	No	No		0	0	0	1
9175000	-141.835109	1	2	1	'0 0 1 0 0 0 0 Z	D		0.217122	0.217122	72.4369	0.217122	0.217122	0.217122	0.217122	0		Yes	No	Yes	No	Yes	Yes	Yes	No	No		0.089571	0.09041	0.268876	0.551143
9176000	-141.967717	1	2	2	'Z 0 1 0 0 0 0 Z	D		0	0.14219	24.5719	0.14219	0.14219	0.14219	0.14219	0		No	No	Yes	No	Yes	Yes	No	No	No		0.036361	0.039103	0.221479	0.703057
9177000	-141.294418	1	2	2	'Z 0 1 0 0 0 0 Z	D		0	0.144252	96.4837	0.144252	0.144252	0.144252	0.144252	0		No	No	Yes	No	Yes	Yes	No	No	No		0.03582	0.036535	0.218752	0.708892
9178000	-142.861455	1	2	3	'Z 0 1 0 0 Z 0 Z	D		0	0.156436	10.7584	0.156436	0.156436	0	0.156436	0		No	No	No	No	Yes	Yes	Yes	No	No		0	0.000212	0	0.999788
9179000	-141.532692	1	2	2	'0 0 1 0 0 Z 0 Z	D		0.187665	0.187665	97.4703	0.187665	0.187665	0	0.187665	0		Yes	No	No	No	Yes	Yes	No	No	No		3e-06	2.4e-05	0	0.999972
9180000	-140.790862	1	2	1	'0 0 1 0 0 0 0 Z	D		0.181664	0.181664	81.0274	0.181664	0.181664	0.181664	0.181664	0		Yes	No	Yes	No	Yes	Yes	Yes	No	No		0.060629	0.061478	0.246994	0.630898
9181000	-141.187856	1	2	2	'0 0 1 0 0 Z 0 Z	D		0.161236	0.161236	98.967	0.161236	0.161236	0	0.161236	0		Yes	No	No	No	Yes	Yes	No	No	No		2e-06	1.5e-05	0	0.999983
9182000	-141.647117	1	2	4	'Z 0 1 Z 0 Z 0 Z	D		0	0.173791	26.405	0	0.173791	0	0.173791	0		No	No	No	No	No	Yes	Yes	No	No		0	0	0	1
9183000	-140.738620	1	2	1	'0 0 1 0 0 0 0 Z	D		0.168937	0.168937	88.1188	0.168937	0.168937	0.168937	0.168937	0		Yes	No	Yes	No	Yes	Yes	Yes	No	No		0.051488	0.052281	0.237588	0.658644
9184000	-140.915966	1	2	1	'0 0 1 0 0 0 0 Z	D		0.164783	0.164783	62.6607	0.164783	0.164783	0.164783	0.164783	0		Yes	No	Yes	No	Yes	Yes	Yes	No	No		0.049176	0.050288	0.234957	0.665579
9185000	-141.894512	1	2	2	'Z 0 1 0 0 0 0 Z	D		0	0.201597	15.5869	0.201597	0.201597	0.201597	0.201597	0		No	No	Yes	No	Yes	Yes	No	No	No		0.078101	0.082205	0.261972	0.577722
9186000	-141.657769	1	2	1	'0 0 1 0 0 0 0 Z	D		0.143188	0.143188	57.3502	0.143188	0.143188	0.143188	0.143188	0		Yes	No	Yes	No	Yes	Yes	Yes	No	No		0.036289	0.037479	0.219367	0.706865
9187000	-142.094927	1	2	3	'Z 0 1 0 0 Z 0 Z	D		0	0.201583	60.1486	0.201583	0.201583	0	0.201583	0		No	No	No	No	Yes	Yes	Yes	No	No		0	1.1e-05	0	0.999989
9188000	-141.223704	1	2	3	'0 0 1 Z 0 Z 0 Z	D		0.174472	0.174472	98.6761	0	0.174472	0	0.174472	0		Yes	No	No	No	No	Yes	No	No	No		0	0	0	1
9189000	-141.204893	1	2	3	'0 0 1 Z 0 Z 0 Z	D		0.171829	0.171829	94.9779	0	0.171829	0	0.171829	0		Yes	No	No	No	No	Yes	No	No	No		0	0	0	1
9190000	-142.369617	1	2	2	'0 0 1 0 0 Z 0 Z	D		0.168487	0.168487	20.2417	0.168487	0.168487	0	0.168487	0		Yes	No	No	No	Yes	Yes	No	No	No		4.6e-05	0.0004	3e-06	0.999552
9191000	-141.700359	1	2	2	'0 0 1 0 0 Z 0 Z	D		0.185832	0.185832	56.52	0.185832	0.185832	0	0.185832	0		Yes	No	No	No	Yes	Yes	No	No	No		9e-06	7e-05	1e-06	0.99992
9192000	-142.827852	1	2	2	'Z 0 1 0 0 0 0 Z	D		0	0.12803	33.8977	0.12803	0.12803	0.12803	0.12803	0		No	No	Yes	No	Yes	Yes	No	No	No		0.028647	0.03056	0.210937	0.729856
9193000	-140.646762	1	2	2	'Z 0 1 0 0 0 0 Z	D		0	0.172526	66.7882	0.172526	0.172526	0.172526	0.172526	0		No	No	Yes	No	Yes	Yes	No	No	No		0.053567	0.054613	0.240329	0.651491
9194000	-141.724875	1	2	1	'0 0 1 0 0 0 0 Z	D		0.21344	0.21344	65.5484	0.21344	0.21344	0.21344	0.21344	0		Yes	No	Yes	No	Yes	Yes	Yes	No	No		0.08654	0.087483	0.267022	0.558955
9195000	-141.297483	1	2	4	'Z 0 1 Z 0 Z 0 Z	D		0	0.182772	86.6418	0	0.182772	0	0.182772	0		No	No	No	No	No	Yes	Yes	No	No		0	0	0	1
9196000	-142.131851	1	2	3	'Z 0 1 0 0 Z 0 Z	D		0	0.203671	79.8963	0.203671	0.203671	0	0.203671	0		No	No	No	No	Yes	Yes	Yes	No	No		0	7e-06	0	0.999993
9197000	-141.471853	1	2	2	'0 0 1 0 0 Z 0 Z	D		0.179653	0.179653	64.561	0.179653	0.179653	0	0.179653	0		Yes	No	No	No	Yes	Yes	No	No	No		6e-06	4.9e-05	0	0.999945
9198000	-141.269017	1	2	4	'Z 0 1 Z 0 Z 0 Z	D		0	0.171565	49.7569	0	0.171565	0	0.171565	0		No	No	No	No	No	Yes	Yes	No	No		0	0	0	1
9199000	-141.990566	1	2	3	'0 0 1 Z 0 Z 0 Z	D		0.163195	0.163195	27.4913	0	0.163195	0	0.163195	0		Yes	No	No	No	No	Yes	No	No	No		0	0	0	1
9200000	-141.713105	1	2	3	'0 0 1 Z 0 Z 0 Z	D		0.154348	0.154348	42.5448	0	0.154348	0	0.154348	0		Yes	No	No	No	No	Yes	No	No	No		0	0	0	1
9201000	-141.180047	1	2	2	'Z 0 1 0 0 0 0 Z	D		0	0.167132	23.2515	0.167132	0.167132	0.167132	0.167132	0		No	No	Yes	No	Yes	Yes	No	No	No		0.051457	0.054425	0.238755	0.655363
9202000	-140.863429	1	2	2	'Z 0 1 0 0 0 0 Z	D		0	0.193422	66.8001	0.193422	0.193422	0.193422	0.193422	0		No	No	Yes	No	Yes	Yes	No	No	No		0.069054	0.070059	0.255062	0.605825
9203000	-141.326018	1	2	1	'0 0 1 0 0 0 0 Z	D		0.19117	0.19117	39.6944	0.19117	0.19117	0.19117	0.19117	0		Yes	No	Yes	No	Yes	Yes	Yes	No	No		0.069257	0.070932	0.254272	0.60554
9204000	-141.017594	1	2	2	'Z 0 1 0 0 0 0 Z	D		0	0.18263	29.1835	0.18263	0.18263	0.18263	0.18263	0		No	No	Yes	No	Yes	Yes	No	No	No		0.061814	0.064153	0.248798	0.625236
9205000	-140.986482	1	2	1	'0 0 1 0 0 0 0 Z	D		0.187177	0.187177	60.9363	0.187177	0.187177	0.187177	0.187177	0		Yes	No	Yes	No	Yes	Yes	Yes	No	No		0.065215	0.066326	0.251106	0.617354
9206000	-140.924632	1	2	1	'0 0 1 0 0 0 0 Z	D		0.18891	0.18891	74.945	0.18891	0.18891	0.18891	0.18891	0		Yes	No	Yes	No	Yes	Yes	Yes	No	No		0.066223	0.067125	0.252102	0.61455
9207000	-140.905851	1	2	1	'0 0 1 0 0 0 0 Z	D		0.159125	0.159125	82.3534	0.159125	0.159125	0.159125	0.159125	0		Yes	No	Yes	No	Yes	Yes	Yes	No	No		0.045152	0.046001	0.230296	0.67855
9208000	-141.626851	1	2	1	'0 0 1 0 0 0 0 Z	D		0.141418	0.141418	77.8437	0.141418	0.141418	0.141418	0.141418	0		Yes	No	Yes	No	Yes	Yes	Yes	No	No		0.034912	0.035788	0.217386	0.711914
9209000	-141.605500	1	2	2	'Z 0 1 0 0 0 0 Z	D		0	0.214684	52.8037	0.214684	0.214684	0.214684	0.214684	0		No	No	Yes	No	Yes	Yes	No	No	No		0.08679	0.087962	0.267732	0.557515
9210000	-141.578997	1	2	1	'1 1 0 1 1 1 1 Z	D		0.1505	0.1505	37.8319	0.1505	0.1505	0.1505	0.1505	0		Yes	No	Yes	No	Yes	Yes	Yes	No	No		0.041305	0.043117	0.225884	0.689694
9211000	-143.616578	1	2	2	'Z 1 0 1 1 1 1 Z	D		0	0.215841	7.16527	0.215841	0.215841	0.215841	0.215841	0		No	No	Yes	No	Yes	Yes	No	No	No		0.094036	0.102136	0.271189	0.532639
9212000	-141.343902	1	2	3	'1 1 0 Z 1 Z 1 Z	D		0.157306	0.157306	74.485	0	0.157306	0	0.157306	0		Yes	No	No	No	No	Yes	No	No	No		0	0	0	1
9213000	-140.790507	1	2	2	'Z 1 0 1 1 1 1 Z	D		0	0.162596	57.4498	0.162596	0.162596	0.162596	0.162596	0		No	No	Yes	No	Yes	Yes	No	No	No		0.047074	0.048294	0.233132	0.671499
9214000	-141.211944	1	2	4	'Z 1 0 Z 1 Z 1 Z	D		0	0.157764	69.0572	0	0.157764	0	0.157764	0		No	No	No	No	No	Yes	Yes	No	No		0	0	0	1
9215000	-141.876631	1	2	1	'1 1 0 1 1 1 1 Z	D		0.154929	0.154929	23.8196	0.154929	0.154929	0.154929	0.154929	0		Yes	No	Yes	No	Yes	Yes	Yes	No	No		0.045563	0.04841	0.231177	0.67485
9216000	-141.493325	1	2	2	'1 1 0 1 1 Z 1 Z	D		0.184155	0.184155	79.921	0.184155	0.184155	0	0.184155	0		Yes	No	No	No	Yes	Yes	No	No	No		4e-06	3.4e-05	0	0.999961
9217000	-141.432165	1	2	2	'1 1 0 1 1 Z 1 Z	D		0.154669	0.154669	68.6292	0.154669	0.154669	0	0.154669	0		Yes	No	No	No	Yes	Yes	No	No	No		3e-06	2.8e-05	0	0.999968
9218000	-142.448234	1	2	3	'1 1 0 Z 1 Z 1 Z	D		0.141898	0.141898	30.7948	0	0.141898	0	0.141898	0		Yes	No	No	No	No	Yes	No	No	No		0	0	0	1
9219000	-143.389406	1	2	2	'Z 1 0 1 1 1 1 Z	D		0	0.24688	34.0289	0.24688	0.24688	0.24688	0.24688	0		No	No	Yes	No	Yes	Yes	No	No	No		0.115708	0.11721	0.280274	0.486807
9220000	-140.906331	1	2	1	'1 1 0 1 1 1 1 Z	D		0.187462	0.187462	73.6178	0.187462	0.187462	0.187462	0.187462	0		Yes	No	Yes	No	Yes	Yes	Yes	No	No		0.065133	0.066054	0.251129	0.617685
9221000	-141.532491	1	2	3	'Z 1 0 1 1 Z 1 Z	D		0	0.188693	64.812	0.188693	0.188693	0	0.188693	0		No	No	No	No	Yes	Yes	Yes	No	No		0	8e-06	0	0.999992
9222000	-141.204080	1	2	3	'1 1 0 Z 1 Z 1 Z	D		0.171667	0.171667	94.7706	0	0.171667	0	0.171667	0		Yes	No	No	No	No	Yes	No	No	No		0	0	0	1
9223000	-140.584902	1	2	2	'Z 1 0 1 1 1 1 Z	D		0	0.174639	86.4361	0.174639	0.174639	0.174639	0.174639	0		No	No	Yes	No	Yes	Yes	No	No	No		0.054865	0.055673	0.241654	0.647808
9224000	-140.930061	1	2	1	'1 1 0 1 1 1 1 Z	D		0.174907	0.174907	54.4568	0.174907	0.174907	0.174907	0.174907	0		Yes	No	Yes	No	Yes	Yes	Yes	No	No		0.056358	0.057626	0.242618	0.643398
9225000	-142.487817	1	2	3	'Z 1 0 1 1 Z 1 Z	D		0	0.20656	41.039	0.20656	0.20656	0	0.20656	0		No	No	No	No	Yes	Yes	Yes	No	No		0	2.5e-05	0	0.999975
9226000	-141.180651	1	2	4	'Z 1 0 Z 1 Z 1 Z	D		0	0.171788	64.3999	0	0.171788	0	0.171788	0		No	No	No	No	No	Yes	Yes	No	No		0	0	0	1
9227000	-141.515100	1	2	3	'Z 1 0 1 1 Z 1 Z	D		0	0.186413	54.0629	0.186413	0.186413	0	0.186413	0		No	No	No	No	Yes	Yes	Yes	No	No		0	1.2e-05	0	0.999988
9228000	-140.680171	1	2	2	'Z 1 0 1 1 1 1 Z	D		0	0.16157	98.7637	0.16157	0.16157	0.16157	0.16157	0		No	No	Yes	No	Yes	Yes	No	No	No		0.046037	0.046749	0.231697	0.675517
9229000	-142.528648	1	2	2	'1 1 0 1 1 Z 1 Z	D		0.136259	0.136259	42.0801	0.136259	0.136259	0	0.136259	0		Yes	No	No	No	Yes	Yes	No	No	No		5e-06	5.5e-05	0	0.99994
9230000	-140.249872	1	3	2	'Z 1 0 2 1 1 1 Z	D		0	0.23273	59.4356	18.8885	0.23273	0.23273	0.23273	0		No	No	Yes	No	No	Yes	No	No	No		0.113575	0.193277	0.256379	0.436768
9231000	-142.306700	1	2	2	'Z 0 1 1 0 0 0 Z	D		0	0.379902	47.1858	47.1858	0.379902	0.379902	0.379902	0		No	Yes	Yes	No	No	Yes	No	No	Yes		0.21521	0.249924	0.25246	0.282406
9232000	-141.293494	1	2	2	'Z 0 1 1 0 0 0 Z	D		0	0.202705	67.1451	67.1451	0.202705	0.202705	0.202705	0		No	Yes	Yes	No	No	Yes	No	No	Yes		0.253191	0.223161	0.329926	0.193722
9233000	-140.498039	1	2	2	'Z 0 1 1 0 0 0 Z	D		0	0.289157	38.6608	38.6608	0.289157	0.289157	0.289157	0		No	Yes	Yes	No	No	Yes	No	No	Yes		0.220549	0.246523	0.265142	0.267785
9234000	-140.373075	1	3	2	'Z 0 2 1 0 0 0 Z	D		0	0.248815	43.7984	43.0256	0.248815	0.248815	0.248815	0		No	No	Yes	No	No	Yes	No	No	No		0.229831	0.240607	0.282769	0.246793
9235000	-140.786262	1	3	2	'Z 0 2 1 0 0 0 Z	D		0	0.250469	53.9183	71.6525	0.250469	0.250469	0.250469	0		No	No	Yes	No	No	Yes	No	No	No		0.307908	0.223902	0.298753	0.169437
9236000	-140.085684	1	3	2	'Z 0 2 1 0 0 0 Z	D		0	0.216675	47.6379	20.1072	0.216675	0.216675	0.216675	0		No	No	Yes	No	No	Yes	No	No	No		0.119376	0.209656	0.260332	0.410636
9237000	-140.061932	1	3	2	'Z 0 1 2 0 0 0 Z	D		0	0.236988	81.5937	61.1849	0.236988	0.236988	0.236988	0		No	No	Yes	No	No	Yes	No	No	No		0.181251	0.239014	0.274637	0.305098
9238000	-140.254183	1	2	2	'Z 0 1 1 0 0 0 Z	D		0	0.280545	86.0459	86.0459	0.280545	0.280545	0.280545	0		No	Yes	Yes	No	No	Yes	No	No	Yes		0.221994	0.245681	0.26787	0.264455
9239000	-143.265046	1	2	2	'Z 0 1 1 0 0 0 Z	D		0	0.177737	10.4904	10.4904	0.177737	0.177737	0.177737	0		No	Yes	Yes	No	No	Yes	No	No	Yes		0.262897	0.206242	0.373514	0.157347
9240000	-140.013367	1	3	2	'Z 0 2 1 0 0 0 Z	D		0	0.225255	78.4945	28.5232	0.225255	0.225255	0.225255	0		No	No	Yes	No	No	Yes	No	No	No		0.114447	0.200732	0.256624	0.428197
9241000	-142.756818	1	3	2	'0 0 1 2 0 Z 0 Z	D		0.214827	0.214827	77.2897	37.1821	0.214827	0	0.214827	0		Yes	No	No	No	No	Yes	No	No	No		0.056257	0.241833	0.007667	0.694242
9242000	-140.230782	1	2	2	'Z 0 1 1 0 0 0 Z	D		0	0.253968	89.6376	89.6376	0.253968	0.253968	0.253968	0		No	Yes	Yes	No	No	Yes	No	No	Yes		0.231011	0.2414	0.28039	0.247199
9243000	-140.717969	1	2	2	'Z 0 1 1 0 0 0 Z	D		0	0.249169	19.3091	19.3091	0.249169	0.249169	0.249169	0		No	Yes	Yes	No	No	Yes	No	No	Yes		0.235402	0.239949	0.283965	0.240683
9244000	-140.530975	1	2	2	'Z 0 1 1 0 0 0 Z	D		0	0.292548	38.7389	38.7389	0.292548	0.292548	0.292548	0		No	Yes	Yes	No	No	Yes	No	No	Yes		0.219777	0.24684	0.264142	0.269241
9245000	-141.945637	1	2	3	'Z 0 1 1 0 Z 0 Z	D		0	0.336854	64.6791	64.6791	0.336854	0	0.336854	0		No	Yes	No	No	No	Yes	Yes	No	Yes		0	0.200417	0	0.799583
9246000	-140.639036	1	2	2	'Z 0 1 1 0 0 0 Z	D		0	0.311181	64.8114	64.8114	0.311181	0.311181	0.311181	0		No	Yes	Yes	No	No	Yes	No	No	Yes		0.216047	0.248217	0.259648	0.276088
9247000	-140.197919	1	2	2	'Z 0 1 1 0 0 0 Z	D		0	0.26386	93.2123	93.2123	0.26386	0.26386	0.26386	0		No	Yes	Yes	No	No	Yes	No	No	Yes		0.227234	0.243295	0.274965	0.254506
9248000	-140.448169	1	2	2	'Z 0 1 1 0 0 0 Z	D		0	0.239823	50.2301	50.2301	0.239823	0.239823	0.239823	0		No	Yes	Yes	No	No	Yes	No	No	Yes		0.237537	0.237836	0.290214	0.234413
9249000	-140.229166	1	2	2	'Z 0 1 1 0 0 0 Z	D		0	0.271366	78.3949	78.3949	0.271366	0.271366	0.271366	0		No	Yes	Yes	No	No	Yes	No	No	Yes		0.224798	0.244469	0.271505	0.259228
9250000	-140.625038	1	3	2	'Z 0 1 2 0 0 0 Z	D		0	0.311056	70.5729	69.1856	0.311056	0.311056	0.311056	0		No	No	Yes	No	No	Yes	No	No	No		0.213106	0.248186	0.259219	0.279489
9251000	-140.050344	1	3	2	'Z 0 2 1 0 0 0 Z	D		0	0.236004	49.9952	28.255	0.236004	0.236004	0.236004	0		No	No	Yes	No	No	Yes	No	No	No		0.146807	0.228522	0.26358	0.361092
9252000	-140.457070	1	2	2	'Z 0 1 1 0 0 0 Z	D		0	0.239734	48.4846	48.4846	0.239734	0.239734	0.239734	0		No	Yes	Yes	No	No	Yes	No	No	Yes		0.23762	0.237804	0.290294	0.234283
9253000	-141.712807	1	2	3	'Z 0 1 1 0 Z 0 Z	D		0	0.321763	63.1066	63.1066	0.321763	0	0.321763	0		No	Yes	No	No	No	Yes	Yes	No	Yes		0	0.200408	0	0.799592
9254000	-144.280929	1	3	2	'Z 2 1 1 2 0 2 Z	D		0	0.340273	43.7569	43.7569	0.340273	0.892488	0.340273	0		No	Yes	No	No	No	Yes	No	No	Yes		0.31144	0.256821	0.226604	0.205135
9255000	-140.268151	1	3	2	'Z 0 2 1 0 0 0 Z	D		0	0.189624	74.76	25.1445	0.189624	0.189624	0.189624	0		No	No	Yes	No	No	Yes	No	No	No		0.095953	0.190134	0.258689	0.455224
9256000	-140.655782	1	2	2	'Z 0 1 1 0 0 0 Z	D		0	0.309733	54.484	54.484	0.309733	0.309733	0.309733	0		No	Yes	Yes	No	No	Yes	No	No	Yes		0.216376	0.248123	0.259953	0.275548
9257000	-139.968736	1	3	2	'Z 0 2 1 0 0 0 Z	D		0	0.228205	92.6688	36.4088	0.228205	0.228205	0.228205	0		No	No	Yes	No	No	Yes	No	No	No		0.119117	0.206207	0.257277	0.417399
9258000	-140.869006	1	3	2	'Z 0 1 2 0 0 0 Z	D		0	0.32301	50.8154	59.8886	0.32301	0.32301	0.32301	0		No	No	Yes	No	No	Yes	No	No	No		0.241165	0.247194	0.261449	0.250192
9259000	-140.508383	1	2	2	'Z 0 1 1 0 0 0 Z	D		0	0.238484	41.8095	41.8095	0.238484	0.238484	0.238484	0		No	Yes	Yes	No	No	Yes	No	No	Yes		0.238376	0.237411	0.291329	0.232885
9260000	-140.414368	1	2	2	'Z 0 1 1 0 0 0 Z	D		0	0.280412	40.5423	40.5423	0.280412	0.280412	0.280412	0		No	Yes	Yes	No	No	Yes	No	No	Yes		0.222735	0.245586	0.268044	0.263635
9261000	-140.408178	1	3	2	'Z 0 2 1 0 0 0 Z	D		0	0.280578	50.6269	34.4963	0.280578	0.280578	0.280578	0		No	No	Yes	No	No	Yes	No	No	No		0.171097	0.239159	0.258149	0.331595
9262000	-140.265765	1	3	2	'Z 0 2 1 0 0 0 Z	D		0	0.278294	59.2129	53.9357	0.278294	0.278294	0.278294	0		No	No	Yes	No	No	Yes	No	No	No		0.206514	0.245714	0.265353	0.282419
9263000	-141.666401	1	2	2	'Z 0 1 0 0 0 0 Z	D		0	0.140097	56.773	0.140097	0.140097	0.140097	0.140097	0		No	No	Yes	No	Yes	Yes	No	No	No		0.033978	0.035177	0.216768	0.714077
9264000	-141.202924	1	2	3	'Z 0 1 0 0 Z 0 Z	D		0	0.155595	84.3351	0.155595	0.155595	0	0.155595	0		No	No	No	No	Yes	Yes	Yes	No	No		0	3e-06	0	0.999997
9265000	-141.589777	1	2	3	'0 0 1 Z 0 Z 0 Z	D		0.147294	0.147294	81.4	0	0.147294	0	0.147294	0		Yes	No	No	No	No	Yes	No	No	No		0	0	0	1
9266000	-141.610158	1	2	4	'Z 0 1 Z 0 Z 0 Z	D		0	0.189365	58.2577	0	0.189365	0	0.189365	0		No	No	No	No	No	Yes	Yes	No	No		0	0	0	1
9267000	-141.320213	1	2	3	'Z 0 1 0 0 Z 0 Z	D		0	0.154652	60.1871	0.154652	0.154652	0	0.154652	0		No	No	No	No	Yes	Yes	Yes	No	No		0	7e-06	0	0.999993
9268000	-141.841845	1	2	2	'Z 0 1 0 0 0 0 Z	D		0	0.142192	29.4887	0.142192	0.142192	0.142192	0.142192	0		No	No	Yes	No	Yes	Yes	No	No	No		0.035976	0.038271	0.220493	0.705261
9269000	-140.946326	1	2	1	'0 0 1 0 0 0 0 Z	D		0.178707	0.178707	54.3994	0.178707	0.178707	0.178707	0.178707	0		Yes	No	Yes	No	Yes	Yes	Yes	No	No		0.059093	0.060356	0.245341	0.63521
9270000	-141.101812	1	2	3	'Z 0 1 0 0 Z 0 Z	D		0	0.165296	78.3248	0.165296	0.165296	0	0.165296	0		No	No	No	No	Yes	Yes	Yes	No	No		0	4e-06	0	0.999996
9271000	-141.683265	1	2	3	'Z 0 1 0 0 Z 0 Z	D		0	0.19409	79.5925	0.19409	0.19409	0	0.19409	0		No	No	No	No	Yes	Yes	Yes	No	No		0	6e-06	0	0.999994
9272000	-140.704916	1	2	1	'0 0 1 0 0 0 0 Z	D		0.172649	0.172649	92.9794	0.172649	0.172649	0.172649	0.172649	0		Yes	No	Yes	No	Yes	Yes	Yes	No	No		0.053981	0.054731	0.240301	0.650987
9273000	-143.110625	1	2	3	'0 0 1 Z 0 Z 0 Z	D		0.217165	0.217165	88.7847	0	0.217165	0	0.217165	0		Yes	No	No	No	No	Yes	No	No	No		0	0	0	1
9274000	-145.808084	1	2	4	'Z 0 1 0 Z Z 0 Z	D		0	0.149426	68.0682	0.149426	0	0	0.149426	0		No	No	Yes	No	Yes	No	Yes	No	No		0	5e-06	0	0.999995
9275000	-143.323036	1	2	2	'0 0 1 0 0 Z 0 Z	D		0.146391	0.146391	14.7406	0.146391	0.146391	0	0.146391	0		Yes	No	No	No	Yes	Yes	No	No	No		5e-05	0.000515	2e-06	0.999432
9276000	-142.903754	1	2	3	'Z 0 1 0 0 Z 0 Z	D		0	0.131827	27.8578	0.131827	0.131827	0	0.131827	0		No	No	No	No	Yes	Yes	Yes	No	No		0	2.2e-05	0	0.999978
9277000	-142.903065	1	2	3	'Z 0 1 0 0 Z 0 Z	D		0	0.128199	47.4371	0.128199	0.128199	0	0.128199	0		No	No	No	No	Yes	Yes	Yes	No	No		0	7e-06	0	0.999993
9278000	-140.892960	1	2	2	'Z 0 1 0 0 0 0 Z	D		0	0.160124	49.0765	0.160124	0.160124	0.160124	0.160124	0		No	No	Yes	No	Yes	Yes	No	No	No		0.045664	0.047089	0.231575	0.675672
9279000	-140.864829	1	2	1	'0 0 1 0 0 0 0 Z	D		0.186438	0.186438	78.3973	0.186438	0.186438	0.186438	0.186438	0		Yes	No	Yes	No	Yes	Yes	Yes	No	No		0.064262	0.06513	0.250374	0.620234
9280000	-141.316977	1	2	4	'Z 0 1 Z 0 Z 0 Z	D		0	0.170428	43.5973	0	0.170428	0	0.170428	0		No	No	No	No	No	Yes	Yes	No	No		0	0	0	1
9281000	-142.541036	1	2	4	'Z 0 1 Z 0 Z 0 Z	D		0	0.13453	33.4702	0	0.13453	0	0.13453	0		No	No	No	No	No	Yes	Yes	No	No		0	0	0	1
9282000	-141.226807	1	2	3	'0 0 1 Z 0 Z 0 Z	D		0.173548	0.173548	94.1251	0	0.173548	0	0.173548	0		Yes	No	No	No	No	Yes	No	No	No		0	0	0	1
9283000	-141.480512	1	2	3	'0 0 1 Z 0 Z 0 Z	D		0.16558	0.16558	49.3658	0	0.16558	0	0.16558	0		Yes	No	No	No	No	Yes	No	No	No		0	0	0	1
9284000	-142.493365	1	2	1	'0 0 1 0 0 0 0 Z	D		0.222984	0.222984	37.7436	0.222984	0.222984	0.222984	0.222984	0		Yes	No	Yes	No	Yes	Yes	Yes	No	No		0.096054	0.097598	0.27173	0.534619
9285000	-141.549790	1	2	1	'0 0 1 0 0 0 0 Z	D		0.142778	0.142778	77.8543	0.142778	0.142778	0.142778	0.142778	0		Yes	No	Yes	No	Yes	Yes	Yes	No	No		0.035645	0.036524	0.218349	0.709481
9286000	-141.936738	1	2	3	'0 0 1 Z 0 Z 0 Z	D		0.159568	0.159568	29.6947	0	0.159568	0	0.159568	0		Yes	No	No	No	No	Yes	No	No	No		0	0	0	1
9287000	-140.846336	1	2	2	'Z 0 1 0 0 0 0 Z	D		0	0.155899	85.2713	0.155899	0.155899	0.155899	0.155899	0		No	No	Yes	No	Yes	Yes	No	No	No		0.042596	0.043418	0.227556	0.686431
9288000	-140.807269	1	2	1	'1 1 0 1 1 1 1 Z	D		0.172864	0.172864	70.2928	0.172864	0.172864	0.172864	0.172864	0		Yes	No	Yes	No	Yes	Yes	Yes	No	No		0.054488	0.055477	0.240768	0.649268
9289000	-140.784227	1	2	1	'1 1 0 1 1 1 1 Z	D		0.166627	0.166627	81.8913	0.166627	0.166627	0.166627	0.166627	0		Yes	No	Yes	No	Yes	Yes	Yes	No	No		0.05002	0.050874	0.235943	0.663163
9290000	-141.322024	1	2	1	'1 1 0 1 1 1 1 Z	D		0.152806	0.152806	49.0915	0.152806	0.152806	0.152806	0.152806	0		Yes	No	Yes	No	Yes	Yes	Yes	No	No		0.04208	0.043488	0.226674	0.687758
9291000	-141.519254	1	2	3	'1 1 0 Z 1 Z 1 Z	D		0.153201	0.153201	61.4647	0	0.153201	0	0.153201	0		Yes	No	No	No	No	Yes	No	No	No		0	0	0	1
9292000	-141.850810	1	2	1	'1 1 0 1 1 1 1 Z	D		0.137851	0.137851	77.5383	0.137851	0.137851	0.137851	0.137851	0		Yes	No	Yes	No	Yes	Yes	Yes	No	No		0.033039	0.033911	0.21491	0.71814
9293000	-142.324075	1	2	1	'1 1 0 1 1 1 1 Z	D		0.141788	0.141788	26.1229	0.141788	0.141788	0.141788	0.141788	0		Yes	No	Yes	No	Yes	Yes	Yes	No	No		0.037503	0.040057	0.221918	0.700522
9294000	-142.392678	1	2	2	'1 1 0 1 1 Z 1 Z	D		0.133352	0.133352	80.9428	0.133352	0.133352	0	0.133352	0		Yes	No	No	No	Yes	Yes	No	No	No		1e-06	1.4e-05	0	0.999985
9295000	-141.183764	1	2	1	'1 1 0 1 1 1 1 Z	D		0.197273	0.197273	64.0644	0.197273	0.197273	0.197273	0.197273	0		Yes	No	Yes	No	Yes	Yes	Yes	No	No		0.073077	0.074105	0.257692	0.595126
9296000	-141.157819	1	2	2	'Z 1 0 1 1 1 1 Z	D		0	0.203609	62.1961	0.203609	0.203609	0.203609	0.203609	0		No	No	Yes	No	Yes	Yes	No	No	No		0.077327	0.078371	0.261502	0.5828
9297000	-141.378355	1	2	2	'Z 1 0 1 1 1 1 Z	D		0	0.149181	35.9982	0.149181	0.149181	0.149181	0.149181	0		No	No	Yes	No	Yes	Yes	No	No	No		0.039504	0.041418	0.224459	0.69462
9298000	-141.107900	1	2	1	'1 1 0 1 1 1 1 Z	D		0.169845	0.169845	41.5227	0.169845	0.169845	0.169845	0.169845	0		Yes	No	Yes	No	Yes	Yes	Yes	No	No		0.05342	0.055083	0.239497	0.651999
9299000	-140.720786	1	2	2	'Z 1 0 1 1 1 1 Z	D		0	0.167625	57.4117	0.167625	0.167625	0.167625	0.167625	0		No	No	Yes	No	Yes	Yes	No	No	No		0.050365	0.051584	0.236881	0.66117
9300000	-140.833691	1	2	2	'Z 1 0 1 1 1 1 Z	D		0	0.156673	81.5868	0.156673	0.156673	0.156673	0.156673	0		No	No	Yes	No	Yes	Yes	No	No	No		0.043095	0.043954	0.228193	0.684758
9301000	-140.661888	1	2	2	'Z 1 0 1 1 1 1 Z	D		0	0.163734	88.9561	0.163734	0.163734	0.163734	0.163734	0		No	No	Yes	No	Yes	Yes	No	No	No		0.047483	0.048273	0.233438	0.670805
9302000	-140.583571	1	2	2	'Z 1 0 1 1 1 1 Z	D		0	0.17404	87.0589	0.17404	0.17404	0.17404	0.17404	0		No	No	Yes	No	Yes	Yes	No	No	No		0.05444	0.055243	0.241204	0.649113
9303000	-141.554436	1	2	2	'1 1 0 1 1 Z 1 Z	D		0.183371	0.183371	65.6594	0.183371	0.183371	0	0.183371	0		Yes	No	No	No	Yes	Yes	No	No	No		6e-06	5e-05	0	0.999943
9304000	-141.583564	1	2	3	'1 1 0 Z 1 Z 1 Z	D		0.159383	0.159383	45.0063	0	0.159383	0	0.159383	0		Yes	No	No	No	No	Yes	No	No	No		0	0	0	1
9305000	-141.225281	1	2	1	'1 1 0 1 1 1 1 Z	D		0.160442	0.160442	41.4991	0.160442	0.160442	0.160442	0.160442	0		Yes	No	Yes	No	Yes	Yes	Yes	No	No		0.047183	0.04885	0.232694	0.671273
9306000	-140.567708	1	2	2	'Z 1 0 1 1 1 1 Z	D		0	0.17776	98.511	0.17776	0.17776	0.17776	0.17776	0		No	No	Yes	No	Yes	Yes	No	No	No		0.05701	0.057717	0.243863	0.64141
9307000	-140.668111	1	2	2	'Z 1 0 1 1 1 1 Z	D		0	0.169929	64.5012	0.169929	0.169929	0.169929	0.169929	0		No	No	Yes	No	Yes	Yes	No	No	No		0.051815	0.0529	0.238442	0.656843
9308000	-141.008797	1	2	1	'1 1 0 1 1 1 1 Z	D		0.193288	0.193288	76.1988	0.193288	0.193288	0.193288	0.193288	0		Yes	No	Yes	No	Yes	Yes	Yes	No	No		0.069625	0.070502	0.255014	0.604858
9309000	-142.083411	1	2	3	'Z 1 0 1 1 Z 1 Z	D		0	0.201665	63.6292	0.201665	0.201665	0	0.201665	0		No	No	No	No	Yes	Yes	Yes	No	No		0	1e-05	0	0.99999
9310000	-141.817101	1	2	3	'1 1 0 Z 1 Z 1 Z	D		0.17389	0.17389	34.1445	0	0.17389	0	0.17389	0		Yes	No	No	No	No	Yes	No	No	No		0	0	0	1
9311000	-142.521182	1	2	2	'1 1 0 1 1 Z 1 Z	D		0.208282	0.208282	87.4743	0.208282	0.208282	0	0.208282	0		Yes	No	No	No	Yes	Yes	No	No	No		6e-06	4.2e-05	0	0.999951
9312000	-142.856153	1	2	3	'1 1 0 Z 1 Z 1 Z	D		0.156624	0.156624	16.2179	0	0.156624	0	0.156624	0		Yes	No	No	No	No	Yes	No	No	No		0	0	0	1
9313000	-140.693086	1	2	2	'Z 1 0 1 1 1 1 Z	D		0	0.184298	70.1125	0.184298	0.184298	0.184298	0.184298	0		No	No	Yes	No	Yes	Yes	No	No	No		0.062011	0.062991	0.248804	0.626195
9314000	-142.755606	1	2	2	'1 1 0 1 1 Z 1 Z	D		0.209045	0.209045	56.2063	0.209045	0.209045	0	0.209045	0		Yes	No	No	No	Yes	Yes	No	No	No		1.5e-05	0.000102	1e-06	0.999881
9315000	-140.849979	1	2	1	'1 1 0 1 1 1 1 Z	D		0.16719	0.16719	68.2959	0.16719	0.16719	0.16719	0.16719	0		Yes	No	Yes	No	Yes	Yes	Yes	No	No		0.050643	0.051665	0.236609	0.661083
9316000	-141.344041	1	2	2	'1 1 0 1 1 Z 1 Z	D		0.169044	0.169044	62.9662	0.169044	0.169044	0	0.169044	0		Yes	No	No	No	Yes	Yes	No	No	No		5e-06	4.3e-05	0	0.999952
9317000	-143.109566	1	2	4	'Z 1 0 Z 1 Z 1 Z	D		0	0.214636	35.3795	0	0.214636	0	0.214636	0		No	No	No	No	No	Yes	Yes	No	No		0	0	0	1
9318000	-141.813560	1	2	3	'Z 1 0 1 1 Z 1 Z	D		0	0.194811	54.7696	0.194811	0.194811	0	0.194811	0		No	No	No	No	Yes	Yes	Yes	No	No		0	1.3e-05	0	0.999987
9319000	-140.629041	1	2	2	'Z 1 0 1 1 1 1 Z	D		0	0.174485	70.8486	0.174485	0.174485	0.174485	0.174485	0		No	No	Yes	No	Yes	Yes	No	No	No		0.054887	0.055872	0.241714	0.647527
9320000	-141.058916	1	2	3	'Z 1 0 1 1 Z 1 Z	D		0	0.16931	96.0236	0.16931	0.16931	0	0.16931	0		No	No	No	No	Yes	Yes	Yes	No	No		0	3e-06	0	0.999997
9321000	-141.013538	1	2	2	'Z 1 0 1 1 1 1 Z	D		0	0.180036	28.3821	0.180036	0.180036	0.180036	0.180036	0		No	No	Yes	No	Yes	Yes	No	No	No		0.05997	0.062384	0.247089	0.630557
9322000	-141.106642	1	2	2	'Z 1 0 1 1 1 1 Z	D		0	0.150254	65.3186	0.150254	0.150254	0.150254	0.150254	0		No	No	Yes	No	Yes	Yes	No	No	No		0.039445	0.040509	0.223739	0.696306
9323000	-140.834716	1	2	1	'1 1 0 1 1 1 1 Z	D		0.188519	0.188519	94.4166	0.188519	0.188519	0.188519	0.188519	0		Yes	No	Yes	No	Yes	Yes	Yes	No	No		0.065629	0.066348	0.251677	0.616346
9324000	-141.632047	1	2	3	'Z 1 0 1 1 Z 1 Z	D		0	0.183366	34.0008	0.183366	0.183366	0	0.183366	0		No	No	No	No	Yes	Yes	Yes	No	No		0	2.9e-05	0	0.999971
9325000	-141.791916	1	2	3	'Z 1 0 1 1 Z 1 Z	D		0	0.15406	25.6254	0.15406	0.15406	0	0.15406	0		No	No	No	No	Yes	Yes	Yes	No	No		0	3.6e-05	0	0.999964
9326000	-140.706946	1	2	2	'Z 1 0 1 1 1 1 Z	D		0	0.184999	68.7081	0.184999	0.184999	0.184999	0.184999	0		No	No	Yes	No	Yes	Yes	No	No	No		0.062551	0.063549	0.249312	0.624588
9327000	-141.099417	1	2	2	'Z 1 0 1 1 1 1 Z	D		0	0.200233	53.3603	0.200233	0.200233	0.200233	0.200233	0		No	No	Yes	No	Yes	Yes	No	No	No		0.074685	0.075915	0.259539	0.589862
9328000	-141.298116	1	2	4	'Z 1 0 Z 1 Z 1 Z	D		0	0.168335	44.4954	0	0.168335	0	0.168335	0		No	No	No	No	No	Yes	Yes	No	No		0	0	0	1
9329000	-140.814091	1	2	1	'1 1 0 1 1 1 1 Z	D		0.176068	0.176068	69.6317	0.176068	0.176068	0.176068	0.176068	0		Yes	No	Yes	No	Yes	Yes	Yes	No	No		0.056767	0.057762	0.243121	0.64235
9330000	-140.923026	1	2	1	'1 1 0 1 1 1 1 Z	D		0.171407	0.171407	55.4542	0.171407	0.171407	0.171407	0.171407	0		Yes	No	Yes	No	Yes	Yes	Yes	No	No		0.053867	0.055118	0.240047	0.650967
9331000	-146.153778	1	2	2	'Z 0 1 1 0 0 0 Z	D		0	0.32682	2.41827	2.41827	0.32682	0.32682	0.32682	0		No	Yes	Yes	No	No	Yes	No	No	Yes		0.230908	0.247922	0.258638	0.262531
9332000	-143.050735	1	2	3	'Z 0 1 1 0 Z 0 Z	D		0	0.361034	18.8532	18.8532	0.361034	0	0.361034	0		No	Yes	No	No	No	Yes	Yes	No	Yes		0	0.201533	0	0.798467
9333000	-140.431029	1	3	2	'Z 0 1 2 0 0 0 Z	D		0	0.185512	42.1451	6.57625	0.185512	0.185512	0.185512	0		No	No	Yes	No	No	Yes	No	No	No		0.072398	0.136218	0.246693	0.544692
9334000	-140.540436	1	2	2	'Z 0 1 1 0 0 0 Z	D		0	0.247601	28.5416	28.5416	0.247601	0.247601	0.247601	0		No	Yes	Yes	No	No	Yes	No	No	Yes		0.235067	0.239729	0.284784	0.24042
9335000	-140.226602	1	2	2	'Z 0 1 1 0 0 0 Z	D		0	0.254736	89.9352	89.9352	0.254736	0.254736	0.254736	0		No	Yes	Yes	No	No	Yes	No	No	Yes		0.230703	0.241562	0.279932	0.247804
9336000	-140.845441	1	2	2	'Z 0 1 1 0 0 0 Z	D		0	0.220231	40.8956	40.8956	0.220231	0.220231	0.220231	0		No	Yes	Yes	No	No	Yes	No	No	Yes		0.246632	0.231127	0.308369	0.213871
9337000	-141.203265	1	2	2	'Z 0 1 1 0 0 0 Z	D		0	0.344083	99.1892	99.1892	0.344083	0.344083	0.344083	0		No	Yes	Yes	No	No	Yes	No	No	Yes		0.213666	0.249446	0.254958	0.28193
9338000	-142.834828	1	3	2	'Z 0 2 1 0 0 0 Z	D		0	0.2739	60.8375	8.87365	0.2739	0.2739	0.2739	0		No	No	Yes	No	No	Yes	No	No	No		0.133726	0.170639	0.27009	0.425544
9339000	-143.465394	1	3	2	'Z 0 2 1 0 0 0 Z	D		0	0.412094	21.9264	59.2248	0.412094	0.412094	0.412094	0		No	No	Yes	No	No	Yes	No	No	No		0.409431	0.191961	0.272413	0.126195
9340000	-138.405851	1	4	3	'Z 3 1 2 0 Z 3 Z	D		0	0.342395	80.6117	63.7226	1.36497	0	0.342395	0		No	No	No	No	No	No	Yes	No	No		0	0.163484	0	0.836516
9341000	-137.083774	1	4	3	'Z 2 3 1 0 Z 2 Z	D		0	0.746351	16.0222	54.7098	2.9038	0	0.746351	0		No	No	No	No	No	No	Yes	No	No		0	0.375437	0	0.624563
9342000	-136.919685	1	4	3	'Z 1 3 2 0 Z 1 Z	D		0	0.488897	33.4467	77.7176	1.7649	0	0.488897	0		No	No	No	No	No	No	Yes	No	No		0	0.328889	0	0.671111
9343000	-140.766675	1	2	2	'Z 1 0 0 1 1 1 Z	D		0	0.312625	43.0141	43.0141	0.312625	0.312625	0.312625	0		No	Yes	Yes	No	No	Yes	No	No	Yes		0.216226	0.248266	0.25942	0.276087
9344000	-141.560064	1	3	2	'Z 0 2 1 0 0 0 Z	D		0	0.235869	36.978	60.3262	0.235869	0.235869	0.235869	0		No	No	Yes	No	No	Yes	No	No	No		0.381461	0.193512	0.319511	0.105516
9345000	-141.806158	1	3	3	'Z 0 1 2 0 Z 0 Z	D		0	0.206473	33.7722	20.6299	0.206473	0	0.206473	0		No	No	No	No	No	Yes	Yes	No	No		0	0.126242	0	0.873758
9346000	-141.223229	1	3	2	'Z 0 1 2 0 0 0 Z	D		0	0.152695	38.4798	0.973874	0.152695	0.152695	0.152695	0		No	No	Yes	No	No	Yes	No	No	No		0.042747	0.057181	0.22737	0.672702
9347000	-141.591838	1	2	3	'Z 0 1 1 0 Z 0 Z	D		0	0.293712	45.0154	45.0154	0.293712	0	0.293712	0		No	Yes	No	No	No	Yes	Yes	No	Yes		0	0.200523	0	0.799477
9348000	-141.908329	1	2	3	'Z 0 1 1 0 Z 0 Z	D		0	0.249664	84.7719	84.7719	0.249664	0	0.249664	0		No	Yes	No	No	No	Yes	Yes	No	Yes		0	0.200236	0	0.799764
9349000	-141.387607	1	3	1	'0 0 1 2 0 0 0 Z	D		0.205887	0.205887	91.8764	26.6749	0.205887	0.205887	0.205887	0		Yes	No	Yes	No	No	Yes	Yes	No	No		0.185699	0.225676	0.241508	0.347117
9350000	-140.612002	1	3	2	'Z 0 2 1 0 0 0 Z	D		0	0.293202	40.2639	47.8666	0.293202	0.293202	0.293202	0		No	No	Yes	No	No	Yes	No	No	No		0.253823	0.243128	0.270078	0.232971
9351000	-143.806160	1	3	3	'Z 0 1 2 0 Z 0 Z	D		0	0.230978	16.1177	18.3819	0.230978	0	0.230978	0		No	No	No	No	No	Yes	Yes	No	No		0	0.222196	0	0.777804
9352000	-141.512730	1	3	3	'Z 0 1 2 0 Z 0 Z	D		0	0.252084	48.4695	19.4188	0.252084	0	0.252084	0		No	No	No	No	No	Yes	Yes	No	No		0	0.076003	0	0.923997
9353000	-140.782660	1	3	2	'Z 0 2 1 0 0 0 Z	D		0	0.235019	76.2275	92.2288	0.235019	0.235019	0.235019	0		No	No	Yes	No	No	Yes	No	No	No		0.289892	0.225305	0.306672	0.178131
9354000	-140.224989	1	3	2	'Z 0 2 1 0 0 0 Z	D		0	0.267795	69.7235	68.327	0.267795	0.267795	0.267795	0		No	No	Yes	No	No	Yes	No	No	No		0.222015	0.24422	0.272207	0.261559
9355000	-141.239898	1	2	2	'Z 0 1 1 0 0 0 Z	D		0	0.334034	35.4046	35.4046	0.334034	0.334034	0.334034	0		No	Yes	Yes	No	No	Yes	No	No	Yes		0.214663	0.249136	0.256151	0.280049
9356000	-136.257732	1	3	3	'Z 2 2 1 1 Z 0 Z	D		0	17.2966	17.2966	51.0448	51.0448	0	0.683285	0		No	No	No	No	No	No	Yes	No	No		0	0.359256	0	0.640744
9357000	-137.851594	1	3	3	'Z 2 1 1 1 Z 0 Z	D		0	8.82854	38.4544	38.4544	38.4544	0	0.245396	0		No	Yes	No	No	No	No	Yes	No	Yes		0	0.200511	0	0.799489
9358000	-142.479704	1	3	3	'Z 2 2 1 1 Z 0 Z	D		0	9.73153	9.73153	31.9319	31.9319	0	1.11673	0		No	No	No	No	No	No	Yes	No	No		0	0.372916	0	0.627084
9359000	-136.905820	1	3	3	'Z 1 2 2 2 Z 0 Z	D		0	19.5495	45.2564	45.2564	45.2564	0	0.358672	0		No	Yes	No	No	No	No	Yes	No	Yes		0	0.200635	0	0.799365
9360000	-137.544417	1	5	1	'2 0 1 4 3 2 2 Z	D		0.194563	6.56907	77.3162	12.2486	22.176	0.194563	0.194563	0		No	No	No	No	No	No	Yes	No	No		0.130921	0.186897	0.133317	0.548866
9361000	-139.029032	1	3	3	'Z 1 2 2 2 Z 0 Z	D		0	11.3444	52.4316	52.4316	52.4316	0	0.222703	0		No	Yes	No	No	No	No	Yes	No	Yes		0	0.20034	0	0.79966
9362000	-137.070273	1	3	3	'Z 2 1 2 1 Z 0 Z	D		0	27.1232	69.9348	27.1232	69.9348	0	0.271312	0		No	No	No	No	Yes	No	Yes	No	No		0	0.072709	0	0.927291
9363000	-136.702261	1	3	3	'Z 1 1 1 2 Z 0 Z	D		0	15.3794	15.3794	15.3794	41.057	0	0.334546	0		No	Yes	No	No	Yes	No	Yes	No	Yes		0	0.201742	0	0.798258
9364000	-140.149607	1	4	2	'Z 1 1 3 2 0 0 Z	D		0	41.253	41.253	45.3427	86.1319	0.261548	0.261548	0		No	No	No	No	No	No	No	No	No		0.247032	0.252465	0.247062	0.253441
9365000	-135.909676	1	4	3	'Z 3 1 2 2 Z 0 Z	D		0	29.9776	55.549	96.0651	96.0651	0	0.486518	0		No	No	No	No	No	No	Yes	No	No		0	0.286944	0	0.713056
9366000	-137.632984	1	4	3	'Z 2 3 1 1 Z 0 Z	D		0	19.3436	19.5443	86.4007	86.4007	0	1.03563	0		No	No	No	No	No	No	Yes	No	No		0	0.400288	0	0.599712
9367000	-136.465660	1	4	3	'Z 2 2 3 1 Z 0 Z	D		0	37.2047	37.2047	53.8688	99.1184	0	0.32983	0		No	No	No	No	No	No	Yes	No	No		0	0.259749	0	0.740251
9368000	-136.745596	1	3	3	'Z 2 2 2 1 Z 0 Z	D		0	27.3448	27.3448	27.3448	71.1565	0	0.366519	0		No	Yes	No	No	Yes	No	Yes	No	Yes		0	0.201073	0	0.798927
9369000	-137.805669	1	3	3	'Z 1 1 2 2 Z 0 Z	D		0	18.6222	18.6222	93.8308	93.8308	0	1.04253	0		No	No	No	No	No	No	Yes	No	No		0	0.411193	0	0.588807
9370000	-140.380654	1	4	3	'Z 1 3 1 2 Z 0 Z	D		0	20.716	21.4755	20.716	34.686	0	0.254994	0		No	No	No	No	Yes	No	Yes	No	No		0	0.195214	0	0.804786
9371000	-136.184562	1	4	3	'Z 1 3 3 2 Z 0 Z	D		0	29.2578	97.5034	97.5034	71.3945	0	0.321791	0		No	Yes	No	No	No	No	Yes	No	Yes		0	0.200264	0	0.799736
9372000	-136.800134	1	3	2	'Z 2 Z 1 1 0 0 0	D		0	8.13509	0	22.5691	22.5691	0.129901	0.129901	0.129901		No	No	No	Yes	No	No	No	No	No		0.031747	0.46897	0.033257	0.466026
9373000	-136.299899	1	4	2	'Z 1 2 Z 3 0 0 0	D		0	18.5761	92.7417	0	70.2092	0.086357	0.086357	0.086357		No	No	No	Yes	No	No	No	No	No		0.011124	0.011028	0.011604	0.966243
9374000	-138.232017	1	3	1	'Z 2 2 2 1 0 0 0	D		0	15.7303	15.7303	15.7303	35.5351	0.134452	0.134452	0.134452		No	Yes	No	Yes	Yes	No	No	No	Yes		0.040756	0.30205	0.041978	0.615216
9375000	-135.574045	1	4	3	'Z 1 3 2 2 Z Z 0	D		0	18.951	72.5197	61.0605	61.0605	0	0	0.1673		No	No	No	No	No	No	Yes	No	No		0	0.173193	0	0.826807
9376000	-137.761333	1	4	1	'Z 1 2 3 2 0 0 0	D		0	46.4465	97.1315	65.3324	97.1315	0.112842	0.112842	0.112842		No	No	No	Yes	No	No	No	No	No		0.035676	0.256973	0.036063	0.671288
9377000	-136.600995	1	4	0	'0 1 2 0 3 0 0 0	D		0.07124	21.1371	64.4059	0.07124	84.5048	0.07124	0.07124	0.07124		No	No	No	Yes	No	No	Yes	No	No		0.007352	0.007735	0.007644	0.977268
9378000	-136.984434	1	4	2	'Z 2 1 0 3 0 0 Z	D		0	30.9466	28.141	0.170215	96.1709	0.170215	0.170215	0		No	No	No	No	No	No	No	No	No		0.062323	0.065167	0.063154	0.809356
9379000	-139.453606	1	3	4	'Z 1 1 Z 2 Z 0 Z	D		0	12.407	12.407	0	56.3728	0	0.122616	0		No	No	No	No	No	No	Yes	No	No		0	0	0	1
9380000	-136.656449	1	3	2	'0 1 1 0 2 Z Z 0	D		0.182685	27.459	27.459	0.182685	96.8688	0	0	0.182685		No	No	No	No	No	No	No	No	No		3.8e-05	0.000335	3.8e-05	0.999588
9381000	-136.921153	1	3	2	'Z 1 2 2 2 Z 0 0	D		0	13.1646	28.6078	28.6078	28.6078	0	0.109643	0.109643		No	Yes	No	Yes	No	No	Yes	No	Yes		0	0.200922	0	0.799078
9382000	-139.038399	1	3	1	'Z 2 1 1 1 0 0 0	D		0	22.2007	84.1924	84.1924	84.1924	0.065174	0.065174	0.065174		No	Yes	No	Yes	No	No	No	No	Yes		0.006305	0.272669	0.006523	0.714503
9383000	-137.670736	1	3	4	'Z 1 2 Z 2 Z Z 0	D		0	26.1134	52.6093	0	52.6093	0	0	0.145398		No	No	No	No	No	No	Yes	No	No		0	0	0	1
9384000	-135.023516	1	4	3	'Z 1 0 3 2 Z Z 0	D		0	24.9136	0.157311	67.525	77.3698	0	0	0.157311		No	No	No	No	No	No	Yes	Yes	No		0	0.5	0	0.5
9385000	-136.354349	1	4	3	'Z 1 3 0 2 Z Z 0	D		0	26.2952	76.5751	0.131283	82.515	0	0	0.131283		No	No	No	No	No	No	Yes	No	No		0	3e-06	0	0.999997
9386000	-136.549908	1	3	2	'0 2 2 0 1 Z Z 0	D		0.136284	23.316	23.316	0.136284	78.027	0	0	0.136284		No	No	No	No	No	No	No	No	No		1.5e-05	0.000191	1.5e-05	0.999779
9387000	-136.013899	1	4	1	'0 2 1 3 3 Z 0 0	D		0.091752	16.628	71.8277	49.9524	49.9524	0	0.091752	0.091752		No	No	No	Yes	No	No	No	No	No		0.023782	0.252868	0.023512	0.699838
9388000	-137.934698	1	3	2	'0 1 2 Z 2 0 Z 0	D		0.139603	10.2364	51.4681	0	51.4681	0.139603	0	0.139603		No	No	No	No	No	No	Yes	No	No		0.020023	0.019763	0.02133	0.938884
9389000	-137.233989	1	3	0	'0 1 2 2 2 0 0 0	D		0.111005	18.3046	57.7792	57.7792	57.7792	0.111005	0.111005	0.111005		No	Yes	No	Yes	No	No	Yes	No	Yes		0.127846	0.290581	0.128083	0.45349
9390000	-137.783156	1	3	2	'Z 1 2 2 2 0 Z 0	D		0	14.7709	49.2254	49.2254	49.2254	0.216754	0	0.216754		No	Yes	No	No	No	No	No	No	Yes		0.058117	0.301981	0.059648	0.580254
9391000	-140.177805	1	3	2	'0 1 1 1 2 Z Z 0	D		0.14026	14.1134	14.1134	14.1134	83.3903	0	0	0.14026		No	Yes	No	No	Yes	No	No	No	Yes		0.125952	0.292448	0.125711	0.455889
9392000	-135.951251	1	3	3	'Z 1 0 2 2 Z Z 0	D		0	7.69956	0.164851	17.9424	17.9424	0	0	0.164851		No	No	No	No	No	No	Yes	Yes	No		0	0.5	0	0.5
9393000	-136.424449	1	4	2	'0 1 2 1 3 Z Z 0	D		0.132522	19.5074	70.6854	19.5074	68.5809	0	0	0.132522		No	No	No	No	Yes	No	No	No	No		0.017144	0.140596	0.016979	0.825281
9394000	-136.371335	1	3	4	'Z 1 Z Z 2 0 Z 0	D		0	20.0383	0	0	63.2999	0.164422	0	0.164422		No	Yes	No	No	No	No	No	No	Yes		0.061373	0	0.062685	0.875942
9395000	-138.235275	1	4	1	'0 3 2 2 1 0 Z 0	D		0.128968	24.7395	57.1368	57.1368	71.9804	0.128968	0	0.128968		No	Yes	No	No	No	No	Yes	No	Yes		0.223738	0.261174	0.223793	0.291295
9396000	-136.154362	1	3	4	'Z 2 Z 1 1 Z Z 0	D		0	4.89812	0	12.4819	12.4819	0	0	0.189535		No	No	No	No	No	No	Yes	No	No		0	0.507648	0	0.492352
9397000	-137.159732	1	3	2	'Z 1 Z 2 2 0 0 0	D		0	10.1452	0	48.781	48.781	0.175648	0.175648	0.175648		No	No	No	Yes	No	No	No	No	No		0.016498	0.484097	0.017476	0.481929
9398000	-136.237100	1	3	4	'Z 1 0 Z 2 Z Z 0	D		0	11.1401	0.141025	0	42.7237	0	0	0.141025		No	No	No	No	No	No	Yes	Yes	No		0	0	0	1
9399000	-136.000006	1	3	2	'Z 2 2 1 1 Z 0 0	D		0	28.9983	28.9983	78.3602	78.3602	0	0.144328	0.144328		No	No	No	Yes	No	No	Yes	No	No		0	0.34835	0	0.65165
9400000	-136.253683	1	3	2	'Z 1 1 1 2 0 Z 0	D		0	17.3818	17.3818	17.3818	52.1818	0.174587	0	0.174587		No	Yes	No	No	Yes	No	No	No	Yes		0.05026	0.302432	0.051413	0.595895
9401000	-137.073728	1	3	3	'Z 2 Z 2 1 Z 0 0	D		0	45.7467	0	45.7467	98.409	0	0.184849	0.184849		No	No	No	Yes	Yes	No	Yes	No	No		0	0.502016	0	0.497984
9402000	-135.717025	1	3	3	'Z 1 1 1 2 Z Z 0	D		0	19.6895	19.6895	19.6895	71.7413	0	0	0.168818		No	Yes	No	No	Yes	No	Yes	No	Yes		0	0.201379	0	0.798621
9403000	-135.501963	1	4	3	'Z 2 Z 1 3 Z 0 0	D		0	12.1335	0	26.9247	39.2988	0	0.157669	0.157669		No	No	No	Yes	No	No	Yes	No	No		0	0.502919	0	0.497081
9404000	-136.080823	1	4	1	'Z 1 1 2 3 0 0 0	D		0	14.0073	14.0073	38.1542	46.743	0.105726	0.105726	0.105726		No	No	No	Yes	No	No	No	No	No		0.014714	0.390912	0.015363	0.579011
9405000	-136.381911	1	4	1	'Z 1 3 2 2 0 0 0	D		0	27.6322	64.0947	83.6389	83.6389	0.132557	0.132557	0.132557		No	No	No	Yes	No	No	No	No	No		0.025224	0.325247	0.025747	0.623782
9406000	-136.222011	1	3	2	'Z 1 1 1 2 0 Z 0	D		0	29.2997	29.2997	29.2997	91.4496	0.134956	0	0.134956		No	Yes	No	No	Yes	No	No	No	Yes		0.034886	0.300704	0.035408	0.629001
9407000	-136.071283	1	4	3	'Z 1 0 2 3 Z Z 0	D		0	26.9842	0.124438	34.6477	81.3942	0	0	0.124438		No	No	No	No	No	No	Yes	Yes	No		0	0.5	0	0.5
9408000	-136.277771	1	3	1	'Z 1 2 2 2 0 0 0	D		0	16.5272	60.1742	60.1742	60.1742	0.087666	0.087666	0.087666		No	Yes	No	Yes	No	No	No	No	Yes		0.009866	0.279345	0.010308	0.700482
9409000	-136.288160	1	3	2	'0 1 2 Z 2 Z 0 0	D		0.07924	12.8694	35.1631	0	35.1631	0	0.07924	0.07924		No	No	No	Yes	No	No	No	No	No		0	0	0	1
9410000	-137.189173	1	3	0	'0 1 2 0 2 0 0 0	D		0.091231	10.1858	43.3537	0.091231	43.3537	0.091231	0.091231	0.091231		No	No	No	Yes	No	No	Yes	No	No		0.010357	0.011181	0.011181	0.967281
9411000	-136.744522	1	3	1	'Z 2 2 2 1 0 0 0	D		0	12.726	12.726	12.726	47.7926	0.08524	0.08524	0.08524		No	Yes	No	Yes	Yes	No	No	No	Yes		0.008974	0.278399	0.009507	0.703119
9412000	-137.104228	1	4	2	'Z 2 1 2 3 0 Z 0	D		0	6.4083	93.805	6.4083	15.5085	0.142224	0	0.142224		No	No	No	No	Yes	No	No	No	No		0.072293	0.109648	0.076076	0.741983
9413000	-137.173450	1	4	1	'0 2 1 1 3 Z 0 0	D		0.112028	41.4705	86.2404	86.2404	92.5907	0	0.112028	0.112028		No	Yes	No	Yes	No	No	No	No	Yes		0.040396	0.301254	0.040201	0.618149
9414000	-138.079345	1	3	2	'Z 1 2 Z 2 0 0 0	D		0	28.5014	67.7974	0	67.7974	0.057609	0.057609	0.057609		No	No	No	Yes	No	No	No	No	No		0.012094	0.011962	0.012407	0.963537
9415000	-137.020237	1	4	1	'0 1 3 0 2 Z 0 0	D		0.064286	32.3646	61.825	0.064286	84.2271	0	0.064286	0.064286		No	No	No	Yes	No	No	No	No	No		0	3e-06	0	0.999997
9416000	-136.483628	1	3	1	'0 1 2 0 2 Z 0 0	D		0.084809	21.7723	88.416	0.084809	88.416	0	0.084809	0.084809		No	No	No	Yes	No	No	No	No	No		0	4e-06	0	0.999996
9417000	-136.103682	1	3	1	'Z 2 1 0 1 0 0 0	D		0	21.1281	77.6273	0.080484	77.6273	0.080484	0.080484	0.080484		No	No	No	Yes	No	No	No	No	No		0.01024	0.010632	0.010632	0.968497
9418000	-138.967306	1	3	0	'0 1 2 0 2 0 0 0	D		0.091353	17.1047	98.2432	0.091353	98.2432	0.091353	0.091353	0.091353		No	No	No	Yes	No	No	Yes	No	No		0.006579	0.006906	0.006906	0.979608
9419000	-136.463701	1	4	3	'Z 1 3 Z 2 0 Z 0	D		0	14.8267	82.945	0	44.031	0.139399	0	0.139399		No	No	No	No	No	No	No	No	No		0.053355	0.053086	0.054855	0.838703
9420000	-139.688290	1	4	2	'Z 1 3 1 2 0 Z 0	D		0	40.065	66.1721	40.065	73.1962	0.125953	0	0.125953		No	No	No	No	Yes	No	No	No	No		0.087553	0.261145	0.088055	0.563247
9421000	-136.528386	1	4	3	'Z 1 3 Z 2 0 Z 0	D		0	7.04062	88.7573	0	29.0385	0.157701	0	0.157701		No	No	No	No	No	No	No	No	No		0.034162	0.033946	0.036884	0.895009
9422000	-136.771797	1	4	3	'Z 1 2 Z 3 0 Z 0	D		0	24.1717	77.6807	0	74.1832	0.184029	0	0.184029		No	No	No	No	No	No	No	No	No		0.069577	0.06922	0.07072	0.790483
9423000	-138.783255	1	3	2	'Z 1 2 2 2 Z 0 0	D		0	27.4749	56.1148	56.1148	56.1148	0	0.138969	0.138969		No	Yes	No	Yes	No	No	Yes	No	Yes		0	0.200596	0	0.799404
9424000	-137.052994	1	4	1	'Z 1 3 0 2 0 0 0	D		0	24.3019	40.5888	0.093466	61.078	0.093466	0.093466	0.093466		No	No	No	Yes	No	No	No	No	No		0.023476	0.024456	0.024126	0.927942
9425000	-136.547185	1	4	3	'Z 1 Z 2 3 0 Z 0	D		0	31.9727	0	43.7935	86.564	0.126294	0	0.126294		No	No	No	No	No	No	No	No	No		0.032603	0.467942	0.032986	0.466469
9426000	-136.227245	1	4	1	'0 3 1 0 2 Z 0 0	D		0.083451	22.9807	34.0241	0.083451	67.1428	0	0.083451	0.083451		No	No	No	Yes	No	No	No	No	No		1e-06	2.2e-05	1e-06	0.999976
9427000	-136.972215	1	4	1	'0 3 1 0 2 Z 0 0	D		0.070489	23.9767	16.0722	0.070489	85.763	0	0.070489	0.070489		No	No	No	Yes	No	No	No	No	No		2e-06	6.4e-05	2e-06	0.999931
9428000	-137.279504	1	4	2	'Z 1 2 3 3 Z 0 0	D		0	14.9537	63.7179	62.3981	62.3981	0	0.133006	0.133006		No	No	No	Yes	No	No	Yes	No	No		0	0.197157	0	0.802843
9429000	-135.606999	1	4	3	'Z 1 Z 3 2 Z 0 0	D		0	15.6781	0	75.1051	61.8839	0	0.151558	0.151558		No	No	No	Yes	No	No	Yes	No	No		0	0.501008	0	0.498992
9430000	-137.399597	1	4	3	'Z 3 Z 1 2 Z 0 0	D		0	31.3172	0	47.8079	80.8446	0	0.211873	0.211873		No	No	No	Yes	No	No	Yes	No	No		0	0.502211	0	0.497789
9431000	-137.245232	1	4	2	'Z 2 2 3 1 Z 0 0	D		0	42.1329	42.1329	69.5707	85.4433	0	0.109636	0.109636		No	No	No	Yes	No	No	Yes	No	No		0	0.280031	0	0.719969
9432000	-136.253395	1	4	3	'Z 1 1 3 2 Z Z 0	D		0	11.3156	11.3156	33.8395	47.0667	0	0	0.135942		No	No	No	No	No	No	Yes	No	No		0	0.361025	0	0.638975
9433000	-139.467954	1	3	1	'0 2 2 Z 1 0 0 0	D		0.09723	37.7765	37.7765	0	71.7131	0.09723	0.09723	0.09723		No	No	No	Yes	No	No	Yes	No	No		0.037108	0.036546	0.037668	0.888678
9434000	-143.630052	1	4	2	'Z 2 1 1 3 0 Z 0	D		0	6.07168	53.6152	53.6152	52.2752	0.114877	0	0.114877		No	Yes	No	No	No	No	No	No	Yes		0.004153	0.260954	0.004745	0.730148
9435000	-138.878482	1	3	0	'0 1 1 2 2 0 0 0	D		0.106726	6.01656	6.01656	20.3615	20.3615	0.106726	0.106726	0.106726		No	No	No	Yes	No	No	Yes	No	No		0.238145	0.259745	0.238178	0.263932
9436000	-137.564424	1	4	2	'Z 1 3 0 2 Z 0 0	D		0	17.3204	50.4179	0.08442	86.2273	0	0.08442	0.08442		No	No	No	Yes	No	No	Yes	No	No		0	3e-06	0	0.999997
9437000	-136.780209	1	3	2	'Z 1 Z 2 2 0 0 0	D		0	6.04718	0	18.17	18.17	0.127754	0.127754	0.127754		No	No	No	Yes	No	No	No	No	No		0.026463	0.474492	0.028321	0.470724
9438000	-136.596011	1	3	2	'Z 2 1 1 1 0 Z 0	D		0	11.5181	47.8058	47.8058	47.8058	0.178224	0	0.178224		No	Yes	No	No	No	No	No	No	Yes		0.029871	0.298114	0.031256	0.640759
9439000	-135.565975	1	3	4	'Z 2 Z 2 1 Z Z 0	D		0	21.3926	0	21.3926	66.2593	0	0	0.187663		No	No	No	No	Yes	No	Yes	No	No		0	0.504405	0	0.495595
9440000	-136.909442	1	4	2	'Z 1 3 3 2 Z 0 0	D		0	36.5634	48.4703	48.4703	81.7867	0	0.093055	0.093055		No	Yes	No	Yes	No	No	Yes	No	Yes		0	0.200462	0	0.799538
9441000	-137.157230	1	4	4	'Z 1 2 Z 3 Z Z 0	D		0	32.9497	37.3341	0	77.514	0	0	0.130327		No	No	No	No	No	No	Yes	No	No		0	0	0	1
9442000	-135.716736	1	3	3	'Z 1 Z 2 2 0 Z 0	D		0	8.29563	0	31.1514	31.1514	0.147671	0	0.147671		No	No	No	No	No	No	No	No	No		0.020039	0.480701	0.021307	0.477953
9443000	-136.288294	1	3	0	'0 1 2 1 2 0 0 0	D		0.091368	28.3456	88.3371	28.3456	88.3371	0.091368	0.091368	0.091368		No	No	No	Yes	Yes	No	Yes	No	No		0.04971	0.188193	0.050031	0.712066
9444000	-139.025040	1	4	2	'Z 1 3 2 3 0 0 Z	D		0	36.0683	94.9327	77.2912	94.9327	0.347463	0.347463	0		No	No	No	No	No	No	No	No	No		0.175671	0.268696	0.176227	0.379406
9445000	-138.837881	1	3	3	'Z 1 1 2 2 Z 0 Z	D		0	12.1593	12.1593	46.6898	46.6898	0	1.04634	0		No	No	No	No	No	No	Yes	No	No		0	0.38802	0	0.61198
9446000	-138.732863	1	3	3	'Z 1 1 1 2 Z 0 Z	D		0	43.8881	43.8881	43.8881	79.7108	0	0.283082	0		No	Yes	No	No	Yes	No	Yes	No	Yes		0	0.200517	0	0.799483
9447000	-138.140354	1	3	3	'Z 1 1 2 2 Z 0 Z	D		0	17.5558	17.5558	59.8663	59.8663	0	0.950175	0		No	No	No	No	No	No	Yes	No	No		0	0.375476	0	0.624524
9448000	-135.976307	1	4	3	'Z 2 3 1 3 Z 0 Z	D		0	19.4909	57.684	74.2951	57.684	0	0.40681	0		No	No	No	No	No	No	Yes	No	No		0	0.241128	0	0.758872
9449000	-136.707399	1	4	3	'Z 1 2 2 3 Z 0 Z	D		0	36.2823	70.2038	70.2038	82.9937	0	0.345578	0		No	Yes	No	No	No	No	Yes	No	Yes		0	0.200394	0	0.799606
9450000	-139.598198	1	3	3	'Z 1 1 1 2 Z 0 Z	D		0	8.42537	8.42537	8.42537	16.6368	0	0.257562	0		No	Yes	No	No	Yes	No	Yes	No	Yes		0	0.202453	0	0.797547
9451000	-137.331462	1	3	3	'Z 1 2 2 2 Z 0 Z	D		0	20.3686	42.2225	42.2225	42.2225	0	0.317243	0		No	Yes	No	No	No	No	Yes	No	Yes		0	0.200602	0	0.799398
9452000	-137.133709	1	3	2	'0 1 2 1 2 Z 0 Z	D		0.234959	25.4058	95.6604	25.4058	95.6604	0	0.234959	0		No	No	No	No	Yes	No	No	No	No		0.045259	0.167843	0.045033	0.741865
9453000	-138.658347	1	3	2	'Z 1 1 1 2 0 0 Z	D		0	12.7463	12.7463	12.7463	38.5855	0.32127	0.32127	0		No	Yes	No	No	Yes	No	No	No	Yes		0.165563	0.279792	0.167021	0.387624
9454000	-136.898290	1	3	3	'Z 1 2 2 2 Z 0 Z	D		0	19.2047	88.3953	88.3953	88.3953	0	0.296643	0		No	Yes	No	No	No	No	Yes	No	Yes		0	0.200269	0	0.799731
9455000	-137.075881	1	4	3	'Z 1 1 2 3 Z 0 Z	D		0	7.87132	7.87132	90.8101	26.6919	0	2.17532	0		No	No	No	No	No	No	Yes	No	No		0	0.459389	0	0.540611
9456000	-136.782270	1	3	3	'Z 1 1 1 2 Z 0 Z	D		0	16.1926	16.1926	16.1926	47.2165	0	0.27186	0		No	Yes	No	No	Yes	No	Yes	No	Yes		0	0.201344	0	0.798656
9457000	-137.232901	1	3	2	'0 2 2 Z 1 Z 0 0	D		0.089519	13.1628	13.1628	0	36.9442	0	0.089519	0.089519		No	No	No	Yes	No	No	No	No	No		0	0	0	1
9458000	-137.803283	1	3	3	'Z 1 1 Z 2 0 Z 0	D		0	16.7054	16.7054	0	47.7853	0.207338	0	0.207338		No	No	No	No	No	No	No	No	No		0.088773	0.086903	0.090616	0.733708
9459000	-135.973901	1	3	3	'Z 2 0 1 1 Z Z 0	D		0	29.9068	0.193904	82.5475	82.5475	0	0	0.193904		No	No	No	No	No	No	Yes	Yes	No		0	0.5	0	0.5
9460000	-135.762347	1	4	1	'Z 1 1 2 3 0 0 0	D		0	27.5634	27.5634	64.8893	83.2745	0.122592	0.122592	0.122592		No	No	No	Yes	No	No	No	No	No		0.021724	0.379409	0.022167	0.5767
9461000	-136.157637	1	4	3	'Z 1 Z 3 2 Z 0 0	D		0	39.3052	0	25.991	99.7833	0	0.140818	0.140818		No	No	No	Yes	No	No	Yes	No	No		0	0.502702	0	0.497298
9462000	-137.020511	1	3	3	'Z 2 0 Z 1 0 Z 0	D		0	27.1746	0.133684	0	71.4617	0.133684	0	0.133684		No	No	No	No	No	No	No	Yes	No		0.067632	0.002458	0.068536	0.861374
9463000	-136.397942	1	3	2	'Z 1 1 2 2 0 Z 0	D		0	15.8075	15.8075	62.9617	62.9617	0.181196	0	0.181196		No	No	No	No	No	No	No	No	No		0.027695	0.412594	0.028588	0.531124
9464000	-136.709112	1	3	1	'Z 1 0 2 2 0 0 0	D		0	12.3317	0.155978	57.3638	57.3638	0.155978	0.155978	0.155978		No	No	No	Yes	No	No	No	Yes	No		0.01448	0.485159	0.015199	0.485163
9465000	-137.233426	1	4	0	'0 1 2 2 3 0 0 0	D		0.088506	20.8589	33.3223	33.3223	69.6542	0.088506	0.088506	0.088506		No	Yes	No	Yes	No	No	Yes	No	Yes		0.115597	0.295217	0.115773	0.473414
9466000	-135.949165	1	3	3	'Z 1 2 Z 2 Z 0 0	D		0	14.2299	43.2206	0	43.2206	0	0.076858	0.076858		No	No	No	Yes	No	No	Yes	No	No		0	0	0	1
9467000	-135.948149	1	4	2	'Z 3 2 3 1 Z 0 0	D		0	12.0565	83.8257	12.0565	33.9577	0	0.08046	0.08046		No	No	No	Yes	Yes	No	Yes	No	No		0	0.015614	0	0.984386
9468000	-136.593814	1	5	1	'0 2 3 4 1 Z 0 0	D		0.100152	19.2822	39.5677	5.0888	60.0783	0	0.100152	0.100152		No	No	No	Yes	No	No	No	No	No		0.002751	0.04389	0.00271	0.950648
9469000	-136.545783	1	4	1	'0 1 3 3 2 Z 0 0	D		0.094558	1.13037	51.6149	51.6149	2.9485	0	0.094558	0.094558		No	Yes	No	Yes	No	No	No	No	Yes		0.037443	0.301181	0.031907	0.629469
9470000	-135.465984	1	4	3	'Z 1 2 3 3 Z Z 0	D		0	25.5047	38.5528	91.9465	91.9465	0	0	0.163515		No	No	No	No	No	No	Yes	No	No		0	0.332297	0	0.667703
9471000	-136.616938	1	4	2	'0 1 2 0 3 Z Z 0	D		0.153624	39.8852	65.021	0.153624	94.095	0	0	0.153624		No	No	No	No	No	No	No	No	No		3e-06	3.3e-05	3e-06	0.999962
9472000	-137.924268	1	4	3	'0 2 3 Z 1 Z Z 0	D		0.197831	19.2579	13.6776	0	50.6154	0	0	0.197831		No	No	No	No	No	No	No	No	No		0	0	0	1
9473000	-136.415669	1	3	4	'Z 1 0 Z 2 Z Z 0	D		0	17.7817	0.155944	0	42.4862	0	0	0.155944		No	No	No	No	No	No	Yes	Yes	No		0	0	0	1
9474000	-135.836961	1	3	3	'Z 1 Z 1 2 0 Z 0	D		0	17.7153	0	17.7153	67.6248	0.163947	0	0.163947		No	No	No	No	Yes	No	No	No	No		0.022769	0.479526	0.023427	0.474278
9475000	-137.021412	1	3	2	'Z 2 0 2 1 0 Z 0	D		0	25.1532	0.179903	25.1532	60.7132	0.179903	0	0.179903		No	No	No	No	Yes	No	No	Yes	No		0.058	0.441635	0.058724	0.441641
9476000	-135.081481	1	4	3	'Z 1 0 2 3 Z Z 0	D		0	22.7758	0.160305	82.9668	78.5334	0	0	0.160305		No	No	No	No	No	No	Yes	Yes	No		0	0.5	0	0.5
9477000	-136.052376	1	3	2	'Z 2 0 1 1 0 Z 0	D		0	23.7826	0.132422	86.0601	86.0601	0.132422	0	0.132422		No	No	No	No	No	No	No	Yes	No		0.019034	0.480761	0.019443	0.480762
9478000	-135.201422	1	3	4	'Z 1 Z 1 2 Z Z 0	D		0	29.2483	0	29.2483	86.8035	0	0	0.144902		No	No	No	No	Yes	No	Yes	No	No		0	0.502483	0	0.497517
9479000	-136.054140	1	4	2	'Z 1 3 1 2 0 Z 0	D		0	29.7959	64.3168	29.7959	97.4405	0.155719	0	0.155719		No	No	No	No	Yes	No	No	No	No		0.042165	0.220033	0.0428	0.695002
9480000	-139.622172	1	3	2	'Z 2 2 2 1 Z 0 0	D		0	32.6846	32.6846	32.6846	66.2352	0	0.146686	0.146686		No	Yes	No	Yes	Yes	No	Yes	No	Yes		0	0.20108	0	0.79892
9481000	-136.146480	1	3	4	'Z 1 2 Z 2 Z Z 0	D		0	26.9552	88.41	0	88.41	0	0	0.136224		No	No	No	No	No	No	Yes	No	No		0	0	0	1
9482000	-135.800877	1	3	3	'Z 2 2 0 1 Z Z 0	D		0	20.975	20.975	0.169076	69.2817	0	0	0.169076		No	No	No	No	No	No	Yes	No	No		0	6.5e-05	0	0.999935
9483000	-136.821585	1	3	3	'Z 1 0 0 2 Z Z 0	D		0	26.1622	0.124584	0.124584	96.28	0	0	0.124584		No	Yes	No	No	No	No	Yes	Yes	Yes		0	0.099005	0	0.900995
9484000	-138.775398	1	3	1	'Z 1 0 1 2 0 0 0	D		0	20.8788	0.187527	20.8788	45.2847	0.187527	0.187527	0.187527		No	No	No	Yes	Yes	No	No	Yes	No		0.071118	0.428407	0.072058	0.428417
9485000	-138.570709	1	3	1	'0 2 2 2 1 0 Z 0	D		0.156097	32.9916	32.9916	32.9916	97.5705	0.156097	0	0.156097		No	Yes	No	No	Yes	No	Yes	No	Yes		0.216038	0.263063	0.216097	0.304802
9486000	-136.028319	1	4	3	'Z 1 Z 2 2 3 Z 0	D		0	6.42959	0	23.2568	23.2568	0.205102	0	0.173319		No	No	No	No	No	No	No	No	No		0.040095	0.460484	0.042534	0.456887
9487000	-136.652479	1	3	1	'0 1 2 2 2 Z 0 0	D		0.091944	7.99662	29.8754	29.8754	29.8754	0	0.091944	0.091944		No	Yes	No	Yes	No	No	No	No	Yes		0.043626	0.302511	0.043056	0.610807
9488000	-139.847997	1	3	2	'Z 1 1 0 2 0 0 Z	D		0	9.64535	9.64535	0.164414	19.7883	0.164414	0.164414	0		No	No	No	No	No	No	No	No	No		0.106766	0.112834	0.109714	0.670686
9489000	-142.406572	1	4	3	'Z 3 2 1 1 Z 0 Z	D		0	12.0254	78.3997	92.2044	92.2044	0	0.435283	0		No	No	No	No	No	No	Yes	No	No		0	0.226474	0	0.773526
9490000	-140.239922	1	3	3	'Z 2 0 1 1 Z 0 Z	D		0	21.883	2.89937	67.9026	67.9026	0	2.89937	0		No	No	No	No	No	No	Yes	No	No		0	0.479912	0	0.520088
9491000	-139.371219	1	3	2	'Z 2 2 2 1 0 0 Z	D		0	11.687	11.687	11.687	31.4177	0.329435	0.329435	0		No	Yes	No	No	Yes	No	No	No	Yes		0.185542	0.273151	0.186918	0.354388
9492000	-137.179273	1	4	3	'Z 3 2 1 2 Z 0 Z	D		0	17.6356	55.3101	21.4682	55.3101	0	0.281924	0		No	No	No	No	No	No	Yes	No	No		0	0.072871	0	0.927129
9493000	-136.208319	1	4	3	'Z 1 3 2 2 Z 0 Z	D		0	27.5384	24.1325	71.1014	71.1014	0	0.587093	0		No	No	No	No	No	No	Yes	No	No		0	0.358623	0	0.641377
9494000	-136.403985	1	3	3	'Z 1 1 1 2 Z 0 Z	D		0	37.5467	37.5467	37.5467	92.1205	0	0.325023	0		No	Yes	No	No	Yes	No	Yes	No	Yes		0	0.200693	0	0.799307
9495000	-136.265522	1	4	3	'Z 1 3 2 2 Z 0 Z	D		0	24.1366	24.5061	66.5065	66.5065	0	0.660875	0		No	No	No	No	No	No	Yes	No	No		0	0.348986	0	0.651014
9496000	-140.099799	1	4	1	'0 3 2 1 2 0 0 Z	D		0.178494	24.9521	96.6844	70.4859	96.6844	0.178494	0.178494	0		No	No	No	No	No	No	Yes	No	No		0.3285	0.227732	0.328281	0.115487
9497000	-138.027096	1	3	3	'Z 1 1 1 2 Z 0 Z	D		0	20.7715	20.7715	20.7715	52.492	0	0.411472	0		No	Yes	No	No	Yes	No	Yes	No	Yes		0	0.201586	0	0.798414
9498000	-139.123683	1	4	2	'2 0 1 3 3 Z 2 Z	D		0.1893	14.2297	77.0472	55.8938	55.8938	0	0.1893	0		No	No	No	No	No	No	No	No	No		0.212016	0.261239	0.211871	0.314875
9499000	-136.898085	1	3	1	'Z 2 1 1 1 0 0 0	D		0	14.06	49.2907	49.2907	49.2907	0.07902	0.07902	0.07902		No	Yes	No	Yes	No	No	No	No	Yes		0.009109	0.27856	0.009588	0.702744
9500000	-136.168297	1	3	3	'0 1 1 Z 2 Z Z 0	D		0.148684	33.8516	33.8516	0	97.0058	0	0	0.148684		No	No	No	No	No	No	No	No	No		0	0	0	1
9501000	-136.130118	1	4	2	'Z 1 2 3 3 0 Z 0	D		0	15.5054	11.3414	42.4618	42.4618	0.161534	0	0.161534		No	No	No	No	No	No	No	No	No		0.045656	0.399961	0.046754	0.507629
9502000	-136.216653	1	4	2	'Z 1 1 3 2 Z 0 0	D		0	28.9071	28.9071	70.811	89.1741	0	0.15016	0.15016		No	No	No	Yes	No	No	Yes	No	No		0	0.336087	0	0.663913
9503000	-137.514796	1	3	1	'Z 2 2 0 1 0 0 0	D		0	14.9408	14.9408	0.069301	66.7835	0.069301	0.069301	0.069301		No	No	No	Yes	No	No	No	No	No		0.00584	0.007368	0.006179	0.980612
9504000	-137.837048	1	4	1	'0 1 1 2 3 Z 0 0	D		0.138834	12.205	12.205	30.8605	37.1785	0	0.138834	0.138834		No	No	No	Yes	No	No	No	No	No		0.127559	0.332631	0.12698	0.41283
9505000	-136.429800	1	3	3	'Z 1 1 Z 2 Z 0 0	D		0	37.1631	37.1631	0	99.4341	0	0.089081	0.089081		No	No	No	Yes	No	No	Yes	No	No		0	0	0	1
9506000	-138.531326	1	3	1	'Z 2 1 1 1 0 0 0	D		0	32.4666	61.2217	61.2217	61.2217	0.092125	0.092125	0.092125		No	Yes	No	Yes	No	No	No	No	Yes		0.03175	0.299487	0.032208	0.636555
9507000	-135.967786	1	4	3	'Z 1 1 3 2 Z Z 0	D		0	15.6183	15.6183	11.0132	57.1397	0	0	0.178065		No	No	No	No	No	No	Yes	No	No		0	0.147723	0	0.852277
9508000	-136.645018	1	3	4	'Z 1 2 Z 2 Z Z 0	D		0	26.4763	76.6776	0	76.6776	0	0	0.195468		No	No	No	No	No	No	Yes	No	No		0	0	0	1
9509000	-138.598440	1	4	3	'Z 1 0 3 2 Z Z 0	D		0	12.8495	0.183093	57.0752	22.6686	0	0	0.183093		No	No	No	No	No	No	Yes	Yes	No		0	0.5	0	0.5
9510000	-136.080138	1	4	2	'Z 2 1 3 1 0 Z 0	D		0	18.5177	56.341	44.3759	56.341	0.163695	0	0.163695		No	No	No	No	No	No	No	No	No		0.046948	0.277861	0.047996	0.627195
9511000	-137.949115	1	3	4	'Z 1 Z 0 2 Z Z 0	D		0	23.0711	0	0.221948	86.3588	0	0	0.221948		No	No	No	No	No	No	Yes	No	No		0	0.299228	0	0.700772
9512000	-137.002335	1	4	2	'0 1 3 1 2 Z Z 0	D		0.145082	37.0962	78.566	37.0962	85.3794	0	0	0.145082		No	No	No	No	Yes	No	No	No	No		0.034808	0.217432	0.034611	0.713148
9513000	-135.247286	1	4	2	'Z 2 0 3 1 Z 0 0	D		0	19.5086	0.159671	58.8074	63.1708	0	0.159671	0.159671		No	No	No	Yes	No	No	Yes	Yes	No		0	0.5	0	0.5
9514000	-137.998300	1	3	2	'Z 2 0 0 1 0 Z 0	D		0	20.783	0.173485	0.173485	45.0195	0.173485	0	0.173485		No	Yes	No	No	No	No	No	Yes	Yes		0.09486	0.180723	0.096154	0.628263
9515000	-138.601902	1	3	3	'Z 2 0 0 1 Z Z 0	D		0	2.85709	0.113983	0.113983	13.8965	0	0	0.113983		No	Yes	No	No	No	No	Yes	Yes	Yes		0	0.085099	0	0.914901
9516000	-135.945689	1	3	3	'Z 2 0 0 1 Z Z 0	D		0	19.3018	0.151164	0.151164	50.2112	0	0	0.151164		No	Yes	No	No	No	No	Yes	Yes	Yes		0	0.135011	0	0.864989
9517000	-137.259081	1	3	2	'Z 1 Z 1 2 0 0 0	D		0	9.10769	0	9.10769	27.6777	0.133283	0.133283	0.133283		No	No	No	Yes	Yes	No	No	No	No		0.027453	0.475792	0.028726	0.468029
9518000	-136.503322	1	4	1	'Z 2 3 3 1 0 0 0	D		0	9.75122	15.4734	15.4734	25.1963	0.11397	0.11397	0.11397		No	Yes	No	Yes	No	No	No	No	Yes		0.02539	0.296808	0.026878	0.650925
9519000	-138.309708	1	3	1	'Z 1 2 2 2 0 0 0	D		0	49.2529	93.447	93.447	93.447	0.097602	0.097602	0.097602		No	Yes	No	Yes	No	No	No	No	Yes		0.033703	0.299867	0.034022	0.632408
9520000	-136.193855	1	4	3	'Z 2 3 Z 1 Z 0 0	D		0	25.9678	51.3693	0	68.2226	0	0.076321	0.076321		No	No	No	Yes	No	No	Yes	No	No		0	0	0	1
9521000	-135.618753	1	3	3	'Z 0 1 1 2 Z Z 1	D		0	27.5099	0.151669	0.151669	83.6565	0	0	0.151669		No	Yes	No	No	No	No	Yes	Yes	Yes		0	0.135726	0	0.864274
9522000	-138.404950	1	3	2	'1 0 2 1 2 Z Z 1	D		0.220525	24.65	66.4518	0.220525	66.4518	0	0	0.220525		No	No	No	No	No	No	No	No	No		1.4e-05	0.000107	1.4e-05	0.999865
9523000	-135.426077	1	4	2	'Z 0 3 2 2 Z 1 1	D		0	18.3393	1.40059	60.5866	60.5866	0	0.140748	0.140748		No	No	No	Yes	No	No	Yes	No	No		0	0.489734	0	0.510266
9524000	-136.508304	1	3	3	'1 0 0 Z 2 Z Z 1	D		0.141751	18.7692	18.7692	0	63.5711	0	0	0.141751		No	No	No	No	No	No	No	No	No		0	0	0	1
9525000	-135.884208	1	4	3	'Z 1 Z 3 2 0 Z 0	D		0	15.3701	0	29.485	57.5989	0.170165	0	0.170165		No	No	No	No	No	No	No	No	No		0.024963	0.476229	0.025771	0.473036
9526000	-139.360662	1	3	3	'0 1 2 Z 2 Z Z 0	D		0.21296	30.9377	63.4916	0	63.4916	0	0	0.21296		No	No	No	No	No	No	No	No	No		0	0	0	1
9527000	-136.036123	1	3	2	'0 2 1 0 1 Z Z 0	D		0.158242	27.3007	74.4515	0.158242	74.4515	0	0	0.158242		No	No	No	No	No	No	No	No	No		3e-06	2.8e-05	3e-06	0.999967
9528000	-135.867015	1	4	3	'Z 1 1 3 2 Z Z 0	D		0	14.1022	14.1022	0.075823	46.2348	0	0	0.1735		No	No	No	No	No	No	Yes	No	No		0	2.9e-05	0	0.999971
9529000	-137.177777	1	4	2	'Z 3 2 Z 1 0 0 0	D		0	21.0311	7.02643	0	59.1887	0.072689	0.072689	0.072689		No	No	No	Yes	No	No	No	No	No		0.01304	0.011597	0.013513	0.96185
9530000	-136.017231	1	3	2	'Z 0 2 2 2 Z 1 1	D		0	5.50833	21.2656	21.2656	21.2656	0	0.101517	0.101517		No	Yes	No	Yes	No	No	Yes	No	Yes		0	0.201149	0	0.798851
9531000	-137.269473	1	3	2	'Z 2 1 0 1 Z 0 0	D		0	33.3394	78.1461	0.065202	78.1461	0	0.065202	0.065202		No	No	No	Yes	No	No	Yes	No	No		0	1e-06	0	0.999999
9532000	-135.870513	1	4	2	'Z 1 3 0 2 Z 0 0	D		0	28.1027	60.6844	0.080713	86.1186	0	0.080713	0.080713		No	No	No	Yes	No	No	Yes	No	No		0	2e-06	0	0.999998
9533000	-136.949606	1	3	4	'Z 1 2 Z 2 Z Z 0	D		0	25.8573	91.718	0	91.718	0	0	0.200968		No	No	No	No	No	No	Yes	No	No		0	0	0	1
9534000	-136.141833	1	3	2	'Z 1 2 2 2 0 Z 0	D		0	22.0258	62.5789	62.5789	62.5789	0.156139	0	0.156139		No	Yes	No	No	No	No	No	No	Yes		0.04824	0.302098	0.049094	0.600568
9535000	-137.553567	1	3	2	'Z 1 0 2 2 0 Z 0	D		0	24.2615	0.117544	57.938	57.938	0.117544	0	0.117544		No	No	No	No	No	No	No	Yes	No		0.039591	0.460149	0.04011	0.46015
9536000	-136.494668	1	4	2	'Z 1 Z 2 3 0 0 0	D		0	4.58514	0	36.3528	16.9131	0.185617	0.185617	0.185617		No	No	No	Yes	No	No	No	No	No		0.028847	0.470981	0.031877	0.468296
9537000	-136.087688	1	3	3	'Z 1 1 1 2 Z Z 0	D		0	14.4096	14.4096	14.4096	59.1712	0	0	0.148669		No	Yes	No	No	Yes	No	Yes	No	Yes		0	0.201661	0	0.798339
9538000	-135.877976	1	5	2	'Z 1 3 2 4 Z 0 0	D		0	31.9111	23.0674	17.6628	89.8979	0	0.099513	0.099513		No	No	No	Yes	No	No	Yes	No	No		0	0.159312	0	0.840688
9539000	-136.506097	1	4	2	'Z 1 3 3 2 Z 0 0	D		0	24.4677	90.671	90.671	96.5828	0	0.088661	0.088661		No	Yes	No	Yes	No	No	Yes	No	Yes		0	0.200235	0	0.799765
9540000	-135.351142	1	3	4	'Z 1 Z 1 2 Z Z 0	D		0	23.7259	0	23.7259	63.8031	0	0	0.146816		No	No	No	No	Yes	No	Yes	No	No		0	0.503104	0	0.496896
9541000	-137.552230	1	4	2	'Z 3 2 1 2 0 Z 0	D		0	9.86838	43.9765	58.8826	43.9765	0.199834	0	0.199834		No	No	No	No	No	No	No	No	No		0.030492	0.328969	0.032141	0.608398
9542000	-137.231225	1	3	2	'Z 1 0 1 2 Z 0 0	D		0	18.8671	0.132428	18.8671	86.2065	0	0.132428	0.132428		No	No	No	Yes	Yes	No	Yes	Yes	No		0	0.5	0	0.5
9543000	-136.603421	1	3	3	'Z 1 0 2 2 Z Z 0	D		0	21.0783	0.203669	81.4238	81.4238	0	0	0.203669		No	No	No	No	No	No	Yes	Yes	No		0	0.5	0	0.5
9544000	-135.640412	1	3	2	'Z 2 0 1 1 0 Z 0	D		0	13.2912	0.158514	43.609	43.609	0.158514	0	0.158514		No	No	No	No	No	No	No	Yes	No		0.028904	0.470603	0.029885	0.470608
9545000	-136.380894	1	4	2	'Z 2 3 1 3 Z 0 0	D		0	8.80864	23.4572	51.7406	23.4572	0	0.144785	0.144785		No	No	No	Yes	No	No	Yes	No	No		0	0.322413	0	0.677587
9546000	-136.550557	1	3	1	'0 2 1 Z 1 0 0 0	D		0.093083	21.7161	72.3133	0	72.3133	0.093083	0.093083	0.093083		No	No	No	Yes	No	No	Yes	No	No		0.015445	0.015283	0.015983	0.953289
9547000	-138.226135	1	3	5	'Z 1 Z Z 2 Z Z 0	D		0	27.2262	0	0	60.322	0	0	0.206258		No	Yes	No	No	No	No	Yes	No	Yes		0	0	0	1
9548000	-136.210844	1	3	5	'Z 1 Z Z 2 Z Z 0	D		0	26.6002	0	0	68.4079	0	0	0.145874		No	Yes	No	No	No	No	Yes	No	Yes		0	0	0	1
9549000	-135.352918	1	3	3	'Z 2 0 2 1 Z Z 0	D		0	14.865	0.150103	14.865	39.4586	0	0	0.150103		No	No	No	No	Yes	No	Yes	Yes	No		0	0.5	0	0.5
9550000	-135.602200	1	3	3	'Z 1 1 1 2 Z Z 0	D		0	16.0147	16.0147	16.0147	57.3086	0	0	0.158255		No	Yes	No	No	Yes	No	Yes	No	Yes		0	0.20159	0	0.79841
9551000	-136.287339	1	4	2	'Z 3 1 3 2 Z 0 0	D		0	37.3401	8.75675	37.3401	90.4341	0	0.118599	0.118599		No	No	No	Yes	Yes	No	Yes	No	No		0	0.397658	0	0.602342
9552000	-136.408522	1	3	2	'Z 2 Z 1 1 0 0 0	D		0	14.9426	0	39.8715	39.8715	0.148019	0.148019	0.148019		No	No	No	Yes	No	No	No	No	No		0.039204	0.461212	0.040167	0.459417
9553000	-136.825261	1	3	1	'Z 2 2 0 1 0 0 0	D		0	22.7297	22.7297	0.068731	89.4773	0.068731	0.068731	0.068731		No	No	No	Yes	No	No	No	No	No		0.007065	0.008103	0.007327	0.977505
9554000	-136.129375	1	3	2	'Z 1 1 0 2 Z 0 0	D		0	25.1186	25.1186	0.081831	73.2006	0	0.081831	0.081831		No	No	No	Yes	No	No	Yes	No	No		0	1.1e-05	0	0.999989
9555000	-136.979904	1	4	2	'0 2 3 Z 1 0 Z 0	D		0.141457	21.9739	44.6635	0	90.0159	0.141457	0	0.141457		No	No	No	No	No	No	Yes	No	No		0.030161	0.029778	0.030941	0.90912
9556000	-136.732369	1	3	3	'Z 1 2 1 2 Z Z 0	D		0	5.42982	24.9298	5.42982	24.9298	0	0	0.171635		No	No	No	No	Yes	No	Yes	No	No		0	0.031338	0	0.968662
9557000	-137.126684	1	4	2	'0 3 2 2 1 Z Z 0	D		0.151345	12.0153	24.3246	24.3246	44.6123	0	0	0.151345		No	Yes	No	No	No	No	No	No	Yes		0.111987	0.295277	0.1115	0.481236
9558000	-139.109461	1	3	2	'0 1 1 Z 2 0 Z 0	D		0.183197	43.4218	43.4218	0	88.7354	0.183197	0	0.183197		No	No	No	No	No	No	Yes	No	No		0.115551	0.114851	0.11625	0.653348
9559000	-137.219011	1	3	2	'Z 2 0 2 1 Z 0 0	D		0	35.4149	0.159257	35.4149	71.118	0	0.159257	0.159257		No	No	No	Yes	Yes	No	Yes	Yes	No		0	0.5	0	0.5
9560000	-137.112680	1	4	3	'Z 1 0 3 2 Z Z 0	D		0	48.8673	0.179864	85.0058	98.434	0	0	0.179864		No	No	No	No	No	No	Yes	Yes	No		0	0.5	0	0.5
9561000	-136.513368	1	3	3	'Z 1 0 0 2 Z Z 0	D		0	10.9719	0.179915	0.179915	47.0962	0	0	0.179915		No	Yes	No	No	No	No	Yes	Yes	Yes		0	0.175749	0	0.824251
9562000	-136.343338	1	3	2	'Z 1 0 0 2 0 Z 0	D		0	16.7105	0.13765	0.13765	52.5458	0.13765	0	0.13765		No	Yes	No	No	No	No	No	Yes	Yes		0.043412	0.132525	0.044562	0.779501
9563000	-137.002109	1	4	2	'Z 1 3 0 2 0 Z 0	D		0	26.5441	29.079	0.1226	86.5656	0.1226	0	0.1226		No	No	No	No	No	No	No	No	No		0.039758	0.041816	0.040449	0.877977
9564000	-136.678085	1	3	3	'Z 1 Z 1 2 0 Z 0	D		0	30.9236	0	30.9236	83.3802	0.186685	0	0.186685		No	No	No	No	Yes	No	No	No	No		0.051008	0.450054	0.051579	0.447359
9565000	-135.140441	1	3	4	'Z 2 Z 1 1 Z Z 0	D		0	25.4447	0	85.888	85.888	0	0	0.148294		No	No	No	No	No	No	Yes	No	No		0	0.500864	0	0.499136
9566000	-135.402250	1	4	4	'Z 1 Z 3 2 Z Z 0	D		0	15.3494	0	77.9918	52.3223	0	0	0.181426		No	No	No	No	No	No	Yes	No	No		0	0.501164	0	0.498836
9567000	-136.355692	1	3	1	'0 1 2 2 2 Z 0 0	D		0.090006	26.2352	83.418	83.418	83.418	0	0.090006	0.090006		No	Yes	No	Yes	No	No	No	No	Yes		0.039116	0.301662	0.038924	0.620298
9568000	-137.599080	1	3	2	'Z 2 2 2 1 Z 0 0	D		0	11.006	11.006	11.006	44.2796	0	0.080548	0.080548		No	Yes	No	Yes	Yes	No	Yes	No	Yes		0	0.201765	0	0.798235
9569000	-139.550461	1	4	1	'0 1 0 2 3 Z 0 0	D		0.112663	19.2488	0.112663	95.4435	75.0088	0	0.112663	0.112663		No	No	No	Yes	No	No	No	Yes	No		0.308889	0.191032	0.309047	0.191032
9570000	-135.896555	1	3	3	'Z 1 1 0 2 Z Z 0	D		0	15.371	15.371	0.159887	56.8003	0	0	0.159887		No	No	No	No	No	No	Yes	No	No		0	0.000108	0	0.999892
9571000	-137.384886	1	4	3	'Z 1 Z 3 2 0 Z 0	D		0	27.1286	0	44.4487	73.5381	0.204782	0	0.204782		No	No	No	No	No	No	No	No	No		0.057532	0.443097	0.058233	0.441138
9572000	-136.104395	1	4	1	'Z 3 1 2 2 0 0 0	D		0	33.3816	14.5035	90.4851	90.4851	0.143572	0.143572	0.143572		No	No	No	Yes	No	No	No	No	No		0.033751	0.428592	0.034192	0.503464
9573000	-136.861105	1	3	3	'Z 1 0 1 2 Z Z 0	D		0	30.5647	0.14156	30.5647	63.1705	0	0	0.14156		No	No	No	No	Yes	No	Yes	Yes	No		0	0.5	0	0.5
9574000	-139.917684	1	3	2	'Z 2 1 1 1 Z 0 0	D		0	11.3296	77.9236	77.9236	77.9236	0	0.101365	0.101365		No	Yes	No	Yes	No	No	Yes	No	Yes		0	0.200313	0	0.799687
9575000	-136.941032	1	3	3	'Z 1 2 2 2 Z Z 0	D		0	24.93	95.5608	95.5608	95.5608	0	0	0.122684		No	Yes	No	No	No	No	Yes	No	Yes		0	0.200206	0	0.799794
9576000	-136.944471	1	3	2	'Z 2 Z 2 1 0 0 0	D		0	13.7664	0	13.7664	55.1904	0.139056	0.139056	0.139056		No	No	No	Yes	Yes	No	No	No	No		0.01649	0.48621	0.017153	0.480148
9577000	-137.329733	1	3	1	'Z 1 2 2 2 0 0 0	D		0	10.6469	23.5114	23.5114	23.5114	0.091206	0.091206	0.091206		No	Yes	No	Yes	No	No	No	No	Yes		0.023983	0.296055	0.025201	0.654761
9578000	-137.254288	1	3	0	'0 1 1 0 2 0 0 0	D		0.097482	25.1756	25.1756	0.097482	75.7551	0.097482	0.097482	0.097482		No	No	No	Yes	No	No	Yes	No	No		0.019915	0.021595	0.020471	0.938019
9579000	-135.182077	1	3	4	'Z 1 Z 2 2 Z Z 0	D		0	8.29972	0	30.815	30.815	0	0	0.157636		No	No	No	No	No	No	Yes	No	No		0	0.502564	0	0.497436
9580000	-137.090159	1	3	2	'Z 2 Z 2 1 0 0 0	D		0	23.6628	0	23.6628	91.9195	0.122664	0.122664	0.122664		No	No	No	Yes	Yes	No	No	No	No		0.015074	0.486333	0.015422	0.483171
9581000	-136.832876	1	4	2	'Z 2 0 1 3 Z 0 0	D		0	16.2566	0.1969	55.1297	39.7786	0	0.1969	0.1969		No	No	No	Yes	No	No	Yes	Yes	No		0	0.5	0	0.5
9582000	-136.733439	1	3	4	'Z 1 Z 1 2 Z Z 0	D		0	20.322	0	20.322	71.0323	0	0	0.210558		No	No	No	No	Yes	No	Yes	No	No		0	0.505207	0	0.494793
9583000	-138.607537	1	4	1	'0 3 2 1 2 0 0 Z	D		0.176598	19.3121	54.3843	19.575	54.3843	0.176598	0.176598	0		No	No	No	No	No	No	Yes	No	No		0.225285	0.2483	0.225446	0.300968
9584000	-138.279018	1	4	2	'Z 2 2 3 1 0 0 Z	D		0	29.7949	29.7949	34.9938	86.6625	0.271807	0.271807	0		No	No	No	No	No	No	No	No	No		0.192129	0.276691	0.19252	0.33866
9585000	-137.917792	1	4	3	'0 3 1 Z 2 Z 0 Z	D		0.171028	30.4242	28.1766	0	67.0086	0	0.171028	0		No	No	No	No	No	No	No	No	No		0	0	0	1
9586000	-137.373241	1	3	2	'0 1 2 Z 2 0 0 Z	D		0.130632	32.7705	85.2854	0	85.2854	0.130632	0.130632	0		No	No	No	No	No	No	Yes	No	No		0.063302	0.063035	0.063999	0.809664
9587000	-136.578584	1	3	3	'Z 1 1 0 2 Z 0 Z	D		0	26.3344	26.3344	0.170816	73.7544	0	0.170816	0		No	No	No	No	No	No	Yes	No	No		0	4.2e-05	0	0.999958
9588000	-136.680467	1	3	2	'0 1 2 0 2 Z 0 Z	D		0.190169	29.6236	96.2708	0.190169	96.2708	0	0.190169	0		No	No	No	No	No	No	No	No	No		4e-06	3.2e-05	4e-06	0.999961
9589000	-136.728229	1	4	3	'Z 3 1 Z 2 0 0 Z	D		0	24.8731	97.0105	0	87.2106	0.175182	0.175182	0		No	No	No	No	No	No	No	No	No		0.053103	0.05285	0.054089	0.839958
9590000	-137.749222	1	3	1	'0 1 1 0 2 0 0 Z	D		0.145965	18.9103	18.9103	0.145965	66.7012	0.145965	0.145965	0		No	No	No	No	No	No	Yes	No	No		0.043857	0.04765	0.04493	0.863563
9591000	-135.945475	1	4	3	'Z 1 3 3 2 Z 0 Z	D		0	21.7458	59.1048	59.1048	63.192	0	0.347022	0		No	Yes	No	No	No	No	Yes	No	Yes		0	0.20047	0	0.79953
9592000	-137.678625	1	3	4	'Z 2 2 Z 1 Z 0 Z	D		0	16.4968	16.4968	0	54.06	0	0.127634	0		No	No	No	No	No	No	Yes	No	No		0	0	0	1
9593000	-140.579462	1	4	2	'0 1 3 Z 2 0 0 Z	D		0.148531	38.8134	32.216	0	68.2306	0.148531	0.148531	0		No	No	No	No	No	No	Yes	No	No		0.118631	0.117787	0.11933	0.644252
9594000	-136.395186	1	3	4	'Z 1 2 Z 2 Z 0 Z	D		0	25.2599	91.3525	0	91.3525	0	0.180256	0		No	No	No	No	No	No	Yes	No	No		0	0	0	1
9595000	-136.842752	1	4	2	'Z 1 2 0 3 0 0 Z	D		0	34.486	86.0101	0.138487	95.9717	0.138487	0.138487	0		No	No	No	No	No	No	No	No	No		0.059651	0.060397	0.060319	0.819633
9596000	-136.618381	1	4	2	'0 3 1 2 1 Z 0 Z	D		0.15348	20.1372	80.4537	4.28849	80.4537	0	0.15348	0		No	No	No	No	No	No	No	No	No		0.001478	0.014508	0.001462	0.982552
9597000	-138.180608	1	3	2	'0 1 2 Z 2 0 0 Z	D		0.146982	16.8717	37.9327	0	37.9327	0.146982	0.146982	0		No	No	No	No	No	No	Yes	No	No		0.086228	0.085527	0.087802	0.740443
9598000	-136.409943	1	3	3	'Z 1 2 0 2 Z 0 Z	D		0	19.5228	69.411	0.139904	69.411	0	0.139904	0		No	No	No	No	No	No	Yes	No	No		0	4e-06	0	0.999996
9599000	-139.894692	1	3	2	'Z 1 1 1 2 0 0 Z	D		0	26.063	26.063	26.063	61.5311	0.345116	0.345116	0		No	Yes	No	No	Yes	No	No	No	Yes		0.205303	0.266316	0.205801	0.322581
9600000	-136.332335	1	3	3	'Z 1 2 0 2 Z 0 Z	D		0	19.2459	60.0368	0.181021	60.0368	0	0.181021	0		No	No	No	No	No	No	Yes	No	No		0	9e-06	0	0.999991
9601000	-136.664728	1	4	3	'Z 2 3 Z 1 0 0 Z	D		0	22.5948	77.5604	0	75.4553	0.171785	0.171785	0		No	No	No	No	No	No	No	No	No		0.055933	0.055612	0.057035	0.83142
9602000	-137.974644	1	4	3	'Z 1 2 1 3 Z 0 Z	D		0	11.3955	70.0656	11.3955	25.8794	0	0.142404	0		No	No	No	No	Yes	No	Yes	No	No		0	0.01925	0	0.98075
9603000	-137.912516	1	4	2	'0 2 3 2 1 Z 0 Z	D		0.208478	4.85289	21.0971	4.85289	19.5134	0	0.208478	0		No	No	No	No	Yes	No	No	No	No		0.030049	0.141509	0.029153	0.799289
9604000	-137.462365	1	3	4	'Z 1 1 Z 2 Z 0 Z	D		0	28.0788	28.0788	0	63.1846	0	0.144908	0		No	No	No	No	No	No	Yes	No	No		0	0	0	1
9605000	-136.445837	1	4	3	'Z 2 1 2 3 Z 0 Z	D		0	20.6007	62.8364	20.6007	82.5402	0	0.221399	0		No	No	No	No	Yes	No	Yes	No	No		0	0.057675	0	0.942325
9606000	-137.231808	1	4	2	'Z 3 1 2 2 Z 0 0	D		0	36.9452	92.5834	98.7277	98.7277	0	0.079725	0.079725		No	No	No	Yes	No	No	Yes	No	No		0	0.210514	0	0.789486
9607000	-135.838808	1	4	2	'Z 1 0 3 2 0 Z 0	D		0	21.1249	0.168674	19.0635	77.1173	0.168674	0	0.168674		No	No	No	No	No	No	No	Yes	No		0.026017	0.473679	0.026616	0.473688
9608000	-136.269679	1	3	3	'Z 2 1 Z 1 0 Z 0	D		0	27.7265	93.2994	0	93.2994	0.14907	0	0.14907		No	No	No	No	No	No	No	No	No		0.046352	0.04612	0.047132	0.860396
9609000	-136.388190	1	3	3	'Z 1 Z 2 2 0 Z 0	D		0	22.9116	0	59.805	59.805	0.171373	0	0.171373		No	No	No	No	No	No	No	No	No		0.048161	0.452125	0.048891	0.450824
9610000	-135.297397	1	3	3	'Z 1 0 2 2 Z Z 0	D		0	18.3588	0.156217	69.9705	69.9705	0	0	0.156217		No	No	No	No	No	No	Yes	Yes	No		0	0.5	0	0.5
9611000	-135.750719	1	4	2	'Z 1 0 2 3 Z 0 0	D		0	13.4318	0.150363	49.5904	34.2085	0	0.150363	0.150363		No	No	No	Yes	No	No	Yes	Yes	No		0	0.5	0	0.5
9612000	-139.031869	1	3	3	'Z 1 0 0 2 Z Z 0	D		0	39.2235	0.191952	0.191952	70.8974	0	0	0.191952		No	Yes	No	No	No	No	Yes	Yes	Yes		0	0.192953	0	0.807047
9613000	-136.623784	1	4	2	'0 1 2 Z 3 0 Z 0	D		0.135174	12.7113	79.8162	0	39.0991	0.135174	0	0.135174		No	No	No	No	No	No	Yes	No	No		0.048405	0.048141	0.050066	0.853387
9614000	-135.618401	1	3	3	'Z 1 Z 2 2 Z 0 0	D		0	23.0276	0	92.4949	92.4949	0	0.157036	0.157036		No	No	No	Yes	No	No	Yes	No	No		0	0.500848	0	0.499152
9615000	-137.374481	1	3	3	'Z 2 0 0 1 Z Z 0	D		0	40.792	0.153529	0.153529	82.2415	0	0	0.153529		No	Yes	No	No	No	No	Yes	Yes	Yes		0	0.138345	0	0.861655
9616000	-136.698310	1	3	3	'Z 2 0 0 1 Z Z 0	D		0	40.119	0.145415	0.145415	90.6206	0	0	0.145415		No	Yes	No	No	No	No	Yes	Yes	Yes		0	0.127045	0	0.872955
9617000	-135.828925	1	4	4	'Z 2 3 Z 1 Z Z 0	D		0	28.2546	13.2043	0	84.8065	0	0	0.170374		No	No	No	No	No	No	Yes	No	No		0	0	0	1
9618000	-137.600970	1	4	1	'0 1 3 0 2 Z 0 0	D		0.101085	20.7184	33.5215	0.101085	54.7557	0	0.101085	0.101085		No	No	No	Yes	No	No	No	No	No		2e-06	4.1e-05	2e-06	0.999955
9619000	-136.186109	1	3	2	'Z 2 1 0 1 Z 0 0	D		0	27.1992	73.0128	0.072904	73.0128	0	0.072904	0.072904		No	No	No	Yes	No	No	Yes	No	No		0	1e-06	0	0.999999
9620000	-136.329259	1	4	3	'Z 1 2 Z 3 Z 0 0	D		0	10.293	54.3461	0	40.2697	0	0.084986	0.084986		No	No	No	Yes	No	No	Yes	No	No		0	0	0	1
9621000	-138.318789	1	4	2	'0 1 1 2 3 Z Z 0	D		0.159173	35.3423	35.3423	71.2926	79.7195	0	0	0.159173		No	No	No	No	No	No	No	No	No		0.143104	0.315658	0.14286	0.398378
9622000	-135.689327	1	3	3	'Z 1 0 2 2 Z Z 0	D		0	15.9225	0.189895	47.3149	47.3149	0	0	0.189895		No	No	No	No	No	No	Yes	Yes	No		0	0.5	0	0.5
9623000	-137.914361	1	4	2	'Z 1 0 2 3 Z 0 0	D		0	26.4554	0.223198	87.7153	70.7641	0	0.223198	0.223198		No	No	No	Yes	No	No	Yes	Yes	No		0	0.5	0	0.5
9624000	-135.563125	1	3	3	'Z 1 Z 2 2 Z 0 0	D		0	25.8053	0	78.5349	78.5349	0	0.137339	0.137339		No	No	No	Yes	No	No	Yes	No	No		0	0.500874	0	0.499126
9625000	-136.325332	1	4	3	'Z 2 0 3 1 Z Z 0	D		0	27.6394	0.126835	2.28668	70.0062	0	0	0.126835		No	No	No	No	No	No	Yes	Yes	No		0	0.5	0	0.5
9626000	-135.703371	1	3	3	'Z 1 0 2 2 Z Z 0	D		0	7.99733	0.166245	19.5521	19.5521	0	0	0.166245		No	No	No	No	No	No	Yes	Yes	No		0	0.5	0	0.5
9627000	-136.538558	1	3	2	'Z 2 0 2 1 0 Z 0	D		0	29.6468	0.139194	29.6468	73.6776	0.139194	0	0.139194		No	No	No	No	Yes	No	No	Yes	No		0.042031	0.457726	0.042514	0.457729
9628000	-135.963912	1	3	3	'Z 1 Z 1 2 0 Z 0	D		0	13.5807	0	13.5807	45.8499	0.178658	0	0.178658		No	No	No	No	Yes	No	No	No	No		0.032358	0.470531	0.033415	0.463697
9629000	-136.235079	1	4	2	'Z 3 3 2 1 0 Z 0	D		0	25.394	25.394	12.2145	88.3826	0.171701	0	0.171701		No	No	No	No	No	No	No	No	No		0.042792	0.224433	0.04357	0.689205
9630000	-136.367290	1	4	2	'Z 3 2 3 1 0 Z 0	D		0	7.39715	37.2912	7.39715	20.4602	0.155327	0	0.155327		No	No	No	No	Yes	No	No	No	No		0.059945	0.154886	0.063057	0.722112
9631000	-136.613582	1	4	2	'Z 2 1 2 3 0 Z 0	D		0	28.3379	36.5149	28.3379	76.137	0.174391	0	0.174391		No	No	No	No	Yes	No	No	No	No		0.061972	0.278829	0.062749	0.596449
9632000	-135.253265	1	3	3	'Z 2 2 1 1 Z Z 0	D		0	19.8469	19.8469	63.9808	63.9808	0	0	0.159314		No	No	No	No	No	No	Yes	No	No		0	0.368989	0	0.631011
9633000	-137.421065	1	3	3	'Z 1 1 2 2 Z Z 0	D		0	22.2054	22.2054	59.2594	59.2594	0	0	0.21461		No	No	No	No	No	No	Yes	No	No		0	0.347235	0	0.652765
9634000	-135.207542	1	3	3	'Z 1 0 1 2 Z Z 0	D		0	6.90042	0.143807	6.90042	21.4105	0	0	0.143807		No	No	No	No	Yes	No	Yes	Yes	No		0	0.5	0	0.5
9635000	-136.079992	1	3	3	'Z 2 2 2 1 Z Z 0	D		0	1.83074	1.83074	1.83074	7.74573	0	0	0.144115		No	Yes	No	No	Yes	No	Yes	No	Yes		0	0.219608	0	0.780392
9636000	-137.451487	1	4	2	'0 2 1 1 3 Z Z 0	D		0.183505	18.1501	51.0035	51.0035	58.9433	0	0	0.183505		No	Yes	No	No	No	No	No	No	Yes		0.119248	0.292446	0.11884	0.469466
9637000	-138.103425	1	3	2	'0 1 1 1 2 Z Z 0	D		0.124562	16.8693	16.8693	16.8693	38.5664	0	0	0.124562		No	Yes	No	No	Yes	No	No	No	Yes		0.079023	0.302703	0.078535	0.539738
9638000	-136.201684	1	4	3	'Z 2 3 2 1 Z Z 0	D		0	10.089	26.7206	10.089	39.3338	0	0	0.141243		No	No	No	No	Yes	No	Yes	No	No		0	0.070375	0	0.929625
9639000	-136.203647	1	4	2	'Z 2 3 2 1 Z 0 0	D		0	19.1164	36.5415	19.1164	73.176	0	0.087863	0.087863		No	No	No	Yes	Yes	No	Yes	No	No		0	0.106014	0	0.893986
9640000	-137.621572	1	3	0	'0 2 2 2 1 0 0 0	D		0.081628	21.1283	21.1283	21.1283	65.9412	0.081628	0.081628	0.081628		No	Yes	No	Yes	Yes	No	Yes	No	Yes		0.115783	0.295906	0.115953	0.472357
9641000	-137.599817	1	3	1	'0 2 1 0 1 Z 0 0	D		0.06476	6.51963	27.6104	0.06476	27.6104	0	0.06476	0.06476		No	No	No	Yes	No	No	No	No	No		1e-06	1.8e-05	1e-06	0.999981
9642000	-138.212099	1	3	1	'0 1 2 1 2 Z 0 0	D		0.084728	32.6496	62.5576	32.6496	62.5576	0	0.084728	0.084728		No	No	No	Yes	Yes	No	No	No	No		0.010882	0.197531	0.010752	0.780835
9643000	-137.075309	1	3	2	'0 1 2 2 2 Z Z 0	D		0.149548	17.9259	45.4117	45.4117	45.4117	0	0	0.149548		No	Yes	No	No	No	No	No	No	Yes		0.093181	0.299137	0.092706	0.514976
9644000	-136.760140	1	4	1	'Z 1 1 3 2 0 0 0	D		0	19.7543	19.7543	66.4092	82.1762	0.152734	0.152734	0.152734		No	No	No	Yes	No	No	No	No	No		0.017803	0.405918	0.018366	0.557914
9645000	-135.782553	1	3	2	'Z 1 0 2 2 Z 0 0	D		0	32.6198	0.131626	97.4028	97.4028	0	0.131626	0.131626		No	No	No	Yes	No	No	Yes	Yes	No		0	0.5	0	0.5
9646000	-135.893257	1	3	2	'Z 1 0 1 2 Z 0 0	D		0	19.861	0.15499	19.861	53.598	0	0.15499	0.15499		No	No	No	Yes	Yes	No	Yes	Yes	No		0	0.5	0	0.5
9647000	-135.236052	1	3	3	'Z 1 0 2 2 Z Z 0	D		0	27.6978	0.14523	79.8976	79.8976	0	0	0.14523		No	No	No	No	No	No	Yes	Yes	No		0	0.5	0	0.5
9648000	-135.951448	1	3	3	'Z 1 1 1 2 Z Z 0	D		0	26.1731	26.1731	26.1731	65.6235	0	0	0.158517		No	Yes	No	No	Yes	No	Yes	No	Yes		0	0.200973	0	0.799027
9649000	-136.351413	1	3	3	'Z 1 Z 1 2 0 Z 0	D		0	14.7478	0	14.7478	50.1994	0.190715	0	0.190715		No	No	No	No	Yes	No	No	No	No		0.035342	0.467414	0.036377	0.460866
9650000	-136.925538	1	3	3	'Z 1 2 Z 2 0 Z 0	D		0	13.034	39.9534	0	39.9534	0.18962	0	0.18962		No	No	No	No	No	No	No	No	No		0.072026	0.071315	0.074197	0.782462
9651000	-137.024745	1	3	3	'0 2 2 Z 1 Z Z 0	D		0.176831	19.0262	19.0262	0	75.8003	0	0	0.176831		No	No	No	No	No	No	No	No	No		0	0	0	1
9652000	-137.316445	1	3	4	'Z 2 Z 0 1 Z Z 0	D		0	16.0847	0	0.127825	70.7353	0	0	0.127825		No	No	No	No	No	No	Yes	No	No		0	0.054519	0	0.945481
9653000	-136.316934	1	3	3	'Z 1 2 0 2 Z Z 0	D		0	18.7338	65.6816	0.186815	65.6816	0	0	0.186815		No	No	No	No	No	No	Yes	No	No		0	8e-06	0	0.999992
9654000	-138.539784	1	4	1	'Z 2 2 3 1 0 0 0	D		0	42.4769	42.4769	18.508	80.8522	0.102392	0.102392	0.102392		No	No	No	Yes	No	No	No	No	No		0.036052	0.209485	0.036486	0.717976
9655000	-136.835686	1	3	2	'Z 2 2 2 1 0 Z 0	D		0	21.0909	21.0909	21.0909	86.4456	0.186277	0	0.186277		No	Yes	No	No	Yes	No	No	No	Yes		0.032926	0.299873	0.033728	0.633473
9656000	-136.055073	1	4	3	'Z 1 2 0 3 Z Z 0	D		0	12.8149	46.948	0.18114	39.5168	0	0	0.18114		No	No	No	No	No	No	Yes	No	No		0	1.5e-05	0	0.999985
9657000	-136.943773	1	3	2	'0 1 2 Z 2 0 Z 0	D		0.175813	28.34	78.262	0	78.262	0.175813	0	0.175813		No	No	No	No	No	No	Yes	No	No		0.076589	0.07623	0.077577	0.769603
9658000	-137.013524	1	4	0	'0 3 2 1 1 0 0 0	D		0.072991	12.7087	86.3255	39.2876	39.2876	0.072991	0.072991	0.072991		No	No	No	Yes	No	No	Yes	No	No		0.053571	0.225563	0.054074	0.666792
9659000	-137.792587	1	4	2	'0 2 3 Z 1 0 0 Z	D		0.17304	42.3881	95.2334	0	99.3713	0.17304	0.17304	0		No	No	No	No	No	No	Yes	No	No		0.094085	0.093779	0.094772	0.717365
9660000	-135.743842	1	4	3	'Z 1 2 3 2 Z 0 Z	D		0	12.0078	35.4981	87.1578	35.4981	0	0.526511	0		No	No	No	No	No	No	Yes	No	No		0	0.336073	0	0.663927
9661000	-137.670410	1	4	3	'Z 1 3 Z 2 0 0 Z	D		0	20.2899	43.5034	0	81.1007	0.124264	0.124264	0		No	No	No	No	No	No	No	No	No		0.02718	0.026827	0.027934	0.918059
9662000	-138.093730	1	3	3	'0 2 1 Z 1 Z 0 Z	D		0.186256	5.06466	17.5228	0	17.5228	0	0.186256	0		No	No	No	No	No	No	No	No	No		0	0	0	1
9663000	-136.575814	1	4	3	'Z 1 2 0 3 Z 0 Z	D		0	29.3329	75.0377	0.135109	80.6648	0	0.135109	0		No	No	No	No	No	No	Yes	No	No		0	3e-06	0	0.999997
9664000	-136.445353	1	3	3	'Z 1 2 2 2 Z 0 Z	D		0	30.2832	71.8937	71.8937	71.8937	0	0.338753	0		No	Yes	No	No	No	No	Yes	No	Yes		0	0.200377	0	0.799623
9665000	-137.852937	1	3	2	'Z 2 2 2 1 0 0 Z	D		0	20.3156	20.3156	20.3156	68.4939	0.296618	0.296618	0		No	Yes	No	No	Yes	No	No	No	Yes		0.14436	0.286774	0.145325	0.423541
9666000	-136.058305	1	3	3	'Z 1 2 2 2 Z 0 Z	D		0	35.5392	89.6724	89.6724	89.6724	0	0.318851	0		No	Yes	No	No	No	No	Yes	No	Yes		0	0.200285	0	0.799715
9667000	-136.770874	1	4	3	'Z 3 1 2 2 Z 0 Z	D		0	18.6997	42.194	77.6987	77.6987	0	0.521581	0		No	No	No	No	No	No	Yes	No	No		0	0.296408	0	0.703592
9668000	-136.280405	1	4	3	'Z 2 2 1 3 Z 0 Z	D		0	21.8271	21.8271	77.0496	82.5913	0	0.654011	0		No	No	No	No	No	No	Yes	No	No		0	0.378495	0	0.621505
9669000	-136.804712	1	4	3	'Z 2 3 1 1 Z 0 Z	D		0	14.3384	41.6409	35.7296	35.7296	0	0.34416	0		No	No	No	No	No	No	Yes	No	No		0	0.176468	0	0.823532
9670000	-137.065990	1	3	3	'Z 1 1 2 2 Z 0 Z	D		0	34.2081	34.2081	88.0612	88.0612	0	0.441346	0		No	No	No	No	No	No	Yes	No	No		0	0.342005	0	0.657995
9671000	-136.199544	1	3	3	'Z 1 2 2 2 Z 0 Z	D		0	15.3023	60.9316	60.9316	60.9316	0	0.315983	0		No	Yes	No	No	No	No	Yes	No	Yes		0	0.200415	0	0.799585
9672000	-137.471098	1	4	2	'0 1 2 Z 3 0 0 Z	D		0.133265	33.3781	63.0605	0	85.0904	0.133265	0.133265	0		No	No	No	No	No	No	Yes	No	No		0.066523	0.066151	0.067225	0.800101
9673000	-135.946014	1	3	3	'Z 1 2 2 2 Z Z 0	D		0	30.0194	80.344	80.344	80.344	0	0	0.142184		No	Yes	No	No	No	No	Yes	No	Yes		0	0.200284	0	0.799716
9674000	-135.460932	1	3	4	'Z 1 Z 2 2 Z Z 0	D		0	8.81967	0	30.2535	30.2535	0	0	0.136443		No	No	No	No	No	No	Yes	No	No		0	0.50226	0	0.49774
9675000	-135.367427	1	3	4	'Z 1 Z 1 2 Z Z 0	D		0	11.9824	0	11.9824	43.1797	0	0	0.177666		No	No	No	No	Yes	No	Yes	No	No		0	0.507466	0	0.492534
9676000	-137.698927	1	3	0	'0 2 1 0 1 0 0 0	D		0.084041	9.66623	21.4383	0.084041	21.4383	0.084041	0.084041	0.084041		No	No	No	Yes	No	No	Yes	No	No		0.02334	0.024943	0.024943	0.926773
9677000	-137.550004	1	3	3	'Z 1 1 0 2 Z 0 Z	D		0	26.9401	26.9401	0.124942	74.5683	0	0.124942	0		No	No	No	No	No	No	Yes	No	No		0	2.2e-05	0	0.999978
9678000	-136.414230	1	4	3	'Z 1 3 0 2 Z 0 Z	D		0	26.2221	90.2519	0.184133	74.4009	0	0.184133	0		No	No	No	No	No	No	Yes	No	No		0	4e-06	0	0.999996
9679000	-136.446546	1	3	3	'Z 2 1 1 1 Z 0 Z	D		0	19.2968	82.59	82.59	82.59	0	0.313323	0		No	Yes	No	No	No	No	Yes	No	Yes		0	0.200304	0	0.799696
9680000	-138.518450	1	3	2	'Z 1 1 1 2 0 0 Z	D		0	16.6525	16.6525	16.6525	62.1294	0.349029	0.349029	0		No	Yes	No	No	Yes	No	No	No	Yes		0.135347	0.288281	0.136699	0.439674
9681000	-136.030988	1	4	3	'Z 2 3 1 1 Z 0 Z	D		0	35.0693	51.4678	92.6642	92.6642	0	0.483198	0		No	No	No	No	No	No	Yes	No	No		0	0.292949	0	0.707051
9682000	-136.523803	1	3	3	'Z 1 1 2 2 Z 0 Z	D		0	11.9056	11.9056	42.7188	42.7188	0	0.731832	0		No	No	No	No	No	No	Yes	No	No		0	0.380862	0	0.619138
9683000	-136.270871	1	3	3	'Z 2 2 1 1 Z 0 Z	D		0	29.9913	29.9913	74.9754	74.9754	0	0.588658	0		No	No	No	No	No	No	Yes	No	No		0	0.338548	0	0.661452
9684000	-136.322215	1	3	3	'Z 1 2 0 2 Z 0 Z	D		0	13.5906	48.0496	0.171904	48.0496	0	0.171904	0		No	No	No	No	No	No	Yes	No	No		0	1.3e-05	0	0.999987
9685000	-137.316929	1	3	2	'0 1 2 1 2 Z 0 Z	D		0.166208	18.2013	77.0093	18.2013	77.0093	0	0.166208	0		No	No	No	No	Yes	No	No	No	No		0.023807	0.136465	0.023626	0.816102
9686000	-137.769108	1	3	2	'Z 1 1 0 2 0 0 Z	D		0	12.9799	12.9799	0.140335	48.3999	0.140335	0.140335	0		No	No	No	No	No	No	No	No	No		0.036044	0.041418	0.037479	0.885059
9687000	-136.585732	1	3	3	'Z 1 2 0 2 Z 0 Z	D		0	25.0196	95.4389	0.137935	95.4389	0	0.137935	0		No	No	No	No	No	No	Yes	No	No		0	2e-06	0	0.999998
9688000	-138.116384	1	4	1	'0 1 3 0 2 0 0 Z	D		0.178774	5.92167	49.9713	0.178774	27.0224	0.178774	0.178774	0		No	No	No	No	No	No	Yes	No	No		0.035483	0.037314	0.038874	0.888329
9689000	-136.624418	1	4	3	'Z 3 1 Z 2 0 0 Z	D		0	23.8884	68.348	0	87.9181	0.156949	0.156949	0		No	No	No	No	No	No	No	No	No		0.04225	0.041939	0.043138	0.872673
9690000	-136.662322	1	3	2	'0 1 2 0 2 Z 0 Z	D		0.149428	29.6427	73.0006	0.149428	73.0006	0	0.149428	0		No	No	No	No	No	No	No	No	No		2e-06	2.4e-05	2e-06	0.999972
9691000	-136.470506	1	3	2	'0 1 2 0 2 Z 0 Z	D		0.165414	15.6933	44.4377	0.165414	44.4377	0	0.165414	0		No	No	No	No	No	No	No	No	No		9e-06	9.1e-05	9e-06	0.999892
9692000	-136.432977	1	4	3	'Z 3 1 0 2 Z 0 Z	D		0	13.559	32.5681	0.149277	38.3177	0	0.149277	0		No	No	No	No	No	No	Yes	No	No		0	2.1e-05	0	0.999979
9693000	-136.889576	1	3	3	'Z 1 2 Z 2 0 0 Z	D		0	24.3115	72.7041	0	72.7041	0.132224	0.132224	0		No	No	No	No	No	No	No	No	No		0.050258	0.049967	0.051128	0.848646
9694000	-137.466336	1	4	1	'0 1 2 0 3 0 0 Z	D		0.165496	16.1839	65.0905	0.165496	70.952	0.165496	0.165496	0		No	No	No	No	No	No	Yes	No	No		0.034054	0.035341	0.035234	0.895371
9695000	-138.627454	1	3	2	'Z 2 1 2 1 0 0 Z	D		0	19.9901	73.8339	19.9901	73.8339	0.133328	0.133328	0		No	No	No	No	Yes	No	No	No	No		0.04479	0.171576	0.045598	0.738037
9696000	-137.502085	1	4	3	'Z 3 2 1 2 Z 0 Z	D		0	12.3725	61.8795	71.9738	61.8795	0	0.37037	0		No	No	No	No	No	No	Yes	No	No		0	0.224727	0	0.775273
9697000	-138.910554	1	3	3	'Z 0 1 2 2 Z 1 Z	D		0	22.4724	3.70762	76.4684	76.4684	0	3.70762	0		No	No	No	No	No	No	Yes	No	No		0	0.477367	0	0.522633
9698000	-141.924737	1	4	3	'Z 0 1 2 3 Z 1 Z	D		0	25.1798	4.85609	95.7711	99.3562	0	4.85609	0		No	No	No	No	No	No	Yes	No	No		0	0.476401	0	0.523599
9699000	-136.426141	1	3	3	'Z 0 0 1 1 Z 2 Z	D		0	13.7811	13.7811	43.3404	43.3404	0	0.58456	0		No	No	No	No	No	No	Yes	No	No		0	0.366495	0	0.633505
9700000	-135.973754	1	3	3	'Z 1 2 2 2 Z 0 Z	D		0	26.0843	96.0675	96.0675	96.0675	0	0.293105	0		No	Yes	No	No	No	No	Yes	No	Yes		0	0.200244	0	0.799756
9701000	-136.319416	1	4	3	'Z 1 3 3 2 Z 0 Z	D		0	22.4997	52.707	52.707	77.4806	0	0.268791	0		No	Yes	No	No	No	No	Yes	No	Yes		0	0.200408	0	0.799592
9702000	-135.786560	1	4	3	'Z 2 3 3 1 Z 0 Z	D		0	31.7037	63.0163	63.0163	91.6102	0	0.309724	0		No	Yes	No	No	No	No	Yes	No	Yes		0	0.200394	0	0.799606
9703000	-137.594971	1	4	3	'Z 1 1 3 2 Z 0 Z	D		0	10.304	10.304	98.4979	22.6985	0	1.79485	0		No	No	No	No	No	No	Yes	No	No		0	0.45118	0	0.54882
9704000	-137.185027	1	3	3	'Z 2 2 1 1 Z 0 Z	D		0	14.3568	14.3568	63.2997	63.2997	0	0.778496	0		No	No	No	No	No	No	Yes	No	No		0	0.400076	0	0.599924
9705000	-135.761149	1	3	3	'Z 2 2 1 1 Z 0 Z	D		0	28.9852	28.9852	86.0557	86.0557	0	0.624744	0		No	No	No	No	No	No	Yes	No	No		0	0.359426	0	0.640574
9706000	-136.954549	1	3	3	'Z 2 2 1 1 Z 0 Z	D		0	24.8493	24.8493	75.7782	75.7782	0	0.80907	0		No	No	No	No	No	No	Yes	No	No		0	0.362789	0	0.637211
9707000	-139.692680	1	3	2	'Z 1 1 1 2 0 0 Z	D		0	13.6681	13.6681	13.6681	62.7766	0.222881	0.222881	0		No	Yes	No	No	Yes	No	No	No	Yes		0.08166	0.303182	0.082922	0.532236
9708000	-136.891497	1	4	3	'Z 3 1 1 2 Z 0 Z	D		0	13.9101	14.3322	14.3322	35.7117	0	0.334905	0		No	Yes	No	No	No	No	Yes	No	Yes		0	0.201871	0	0.798129
9709000	-136.385385	1	3	3	'Z 1 1 1 2 Z 0 Z	D		0	20.1295	20.1295	20.1295	68.3155	0	0.289295	0		No	Yes	No	No	Yes	No	Yes	No	Yes		0	0.201151	0	0.798849
9710000	-136.397731	1	3	3	'Z 1 1 1 2 Z 0 Z	D		0	19.7393	19.7393	19.7393	65.953	0	0.343743	0		No	Yes	No	No	Yes	No	Yes	No	Yes		0	0.201394	0	0.798606
9711000	-138.681730	1	3	3	'0 2 1 Z 1 Z 0 Z	D		0.221759	18.9877	55.7904	0	55.7904	0	0.221759	0		No	No	No	No	No	No	No	No	No		0	0	0	1
9712000	-137.837963	1	4	2	'Z 3 2 0 1 0 0 Z	D		0	23.6498	15.3674	0.128496	83.8995	0.128496	0.128496	0		No	No	No	No	No	No	No	No	No		0.035973	0.040106	0.036728	0.887193
9713000	-137.016658	1	4	2	'0 2 3 0 1 Z 0 Z	D		0.150112	38.9253	31.9309	0.150112	98.8931	0	0.150112	0		No	No	No	No	No	No	No	No	No		1.1e-05	0.000127	1.1e-05	0.999852
9714000	-136.460607	1	3	1	'0 2 2 2 1 Z 0 0	D		0.09918	27.9348	27.9348	27.9348	98.5822	0	0.09918	0.09918		No	Yes	No	Yes	Yes	No	No	No	Yes		0.045765	0.302522	0.045583	0.60613
9715000	-138.746426	1	3	1	'0 2 2 2 1 0 Z 0	D		0.145148	8.16996	8.16996	8.16996	30.3979	0.145148	0	0.145148		No	Yes	No	No	Yes	No	Yes	No	Yes		0.208792	0.265996	0.209019	0.316193
9716000	-140.661962	1	4	1	'0 2 2 3 1 0 Z 0	D		0.165386	23.7819	23.7819	85.4096	85.707	0.165386	0	0.165386		No	No	No	No	No	No	Yes	No	No		0.266747	0.237213	0.266734	0.229305
9717000	-137.444714	1	3	2	'Z 1 2 2 2 0 Z 0	D		0	21.7192	76.3135	76.3135	76.3135	0.111659	0	0.111659		No	Yes	No	No	No	No	No	No	Yes		0.022864	0.296346	0.023387	0.657404
9718000	-135.773035	1	4	2	'Z 3 0 1 2 0 Z 0	D		0	15.745	0.166768	25.0991	56.6499	0.166768	0	0.166768		No	No	No	No	No	No	No	Yes	No		0.026205	0.473389	0.027009	0.473397
9719000	-136.855611	1	4	2	'0 3 2 0 1 Z Z 0	D		0.193319	27.2375	35.6051	0.193319	87.4111	0	0	0.193319		No	No	No	No	No	No	No	No	No		2.9e-05	0.000238	2.8e-05	0.999705
9720000	-137.371867	1	3	2	'0 2 2 Z 1 0 Z 0	D		0.161917	28.2675	28.2675	0	70.1474	0.161917	0	0.161917		No	No	No	No	No	No	Yes	No	No		0.081552	0.080576	0.082527	0.755346
9721000	-139.385027	1	4	1	'0 1 3 0 2 0 Z 0	D		0.184177	11.2054	13.047	0.184177	59.0018	0.184177	0	0.184177		No	No	No	No	No	No	Yes	No	No		0.032107	0.039366	0.033703	0.894824
9722000	-136.012172	1	3	3	'Z 1 2 1 2 Z Z 0	D		0	20.3716	58.957	20.3716	58.957	0	0	0.139721		No	No	No	No	Yes	No	Yes	No	No		0	0.062072	0	0.937928
9723000	-136.539060	1	4	2	'0 1 2 3 2 Z Z 0	D		0.141777	28.4631	77.765	47.9914	77.765	0	0	0.141777		No	No	No	No	No	No	No	No	No		0.055173	0.255953	0.054921	0.633953
9724000	-136.824533	1	3	1	'Z 1 0 2 2 0 0 0	D		0	18.394	0.187384	76.4472	76.4472	0.187384	0.187384	0.187384		No	No	No	Yes	No	No	No	Yes	No		0.024292	0.475364	0.024978	0.475366
9725000	-135.031810	1	3	3	'Z 2 0 1 1 Z Z 0	D		0	19.8164	0.158287	60.2576	60.2576	0	0	0.158287		No	No	No	No	No	No	Yes	Yes	No		0	0.5	0	0.5
9726000	-137.030864	1	3	2	'Z 1 0 1 2 Z 0 0	D		0	45.1558	0.147575	45.1558	92.6846	0	0.147575	0.147575		No	No	No	Yes	Yes	No	Yes	Yes	No		0	0.5	0	0.5
9727000	-140.517520	1	5	2	'0 1 2 4 3 Z Z 0	D		0.097309	35.8308	79.96	80.7116	74.1404	0	0	0.097309		No	No	No	No	No	No	No	No	No		0.068283	0.306527	0.068078	0.557113
9728000	-136.609816	1	4	0	'0 1 3 0 2 0 0 0	D		0.06952	24.0151	38.4853	0.06952	65.0125	0.06952	0.06952	0.06952		No	No	No	Yes	No	No	Yes	No	No		0.01295	0.013636	0.013356	0.960058
9729000	-137.170742	1	4	2	'Z 2 3 1 1 Z 0 0	D		0	20.4802	23.5142	45.4219	45.4219	0	0.14011	0.14011		No	No	No	Yes	No	No	Yes	No	No		0	0.303874	0	0.696126
9730000	-136.560682	1	3	1	'Z 1 0 1 2 0 0 0	D		0	21.0241	0.131892	21.0241	64.3706	0.131892	0.131892	0.131892		No	No	No	Yes	Yes	No	No	Yes	No		0.026566	0.473159	0.027111	0.473164
9731000	-136.553196	1	3	3	'Z 1 0 2 2 Z Z 0	D		0	31.7599	0.163334	66.3286	66.3286	0	0	0.163334		No	No	No	No	No	No	Yes	Yes	No		0	0.5	0	0.5
9732000	-137.216018	1	4	2	'Z 1 2 3 2 Z 0 0	D		0	18.7315	80.6274	19.1962	80.6274	0	0.105638	0.105638		No	No	No	Yes	No	No	Yes	No	No		0	0.035793	0	0.964207
9733000	-136.413576	1	3	2	'Z 1 1 1 2 0 Z 0	D		0	18.4441	18.4441	18.4441	54.5897	0.17976	0	0.17976		No	Yes	No	No	Yes	No	No	No	Yes		0.053407	0.302468	0.054531	0.589594
9734000	-135.788139	1	3	2	'Z 1 1 1 2 Z 0 0	D		0	25.4219	25.4219	25.4219	76.064	0	0.098532	0.098532		No	Yes	No	Yes	Yes	No	Yes	No	Yes		0	0.200933	0	0.799067
9735000	-136.645561	1	3	3	'Z 1 Z 0 2 0 Z 0	D		0	9.74572	0	0.134056	28.0603	0.134056	0	0.134056		No	No	No	No	No	No	No	No	No		0.054295	0.048452	0.056557	0.840696
9736000	-137.632258	1	4	3	'Z 2 2 3 0 Z Z 1	D		0	13.9283	13.9283	21.8837	32.0081	0	0	0.20468		No	No	No	No	No	No	Yes	No	No		0	0.274161	0	0.725839
9737000	-138.216527	1	4	1	'Z 1 2 3 2 0 0 0	D		0	2.092	11.6035	71.9641	11.6035	0.173561	0.173561	0.173561		No	No	No	Yes	No	No	No	No	No		0.012329	0.439034	0.016616	0.532021
9738000	-136.635545	1	4	3	'0 1 2 Z 3 Z Z 0	D		0.136975	18.8697	56.9966	0	73.8279	0	0	0.136975		No	No	No	No	No	No	No	No	No		0	0	0	1
9739000	-137.615365	1	3	3	'Z 2 Z 1 1 Z 0 0	D		0	8.82723	0	49.1897	49.1897	0	0.164579	0.164579		No	No	No	Yes	No	No	Yes	No	No		0	0.50167	0	0.49833
9740000	-137.923988	1	3	1	'0 1 2 Z 2 0 0 0	D		0.071244	17.8869	92.4558	0	92.4558	0.071244	0.071244	0.071244		No	No	No	Yes	No	No	Yes	No	No		0.004859	0.004813	0.005098	0.98523
9741000	-136.882643	1	3	2	'Z 1 1 1 2 Z 0 0	D		0	17.6652	17.6652	17.6652	54.4818	0	0.133526	0.133526		No	Yes	No	Yes	Yes	No	Yes	No	Yes		0	0.201822	0	0.798178
9742000	-137.090419	1	3	2	'Z 1 0 1 2 0 Z 0	D		0	24.4945	0.152011	24.4945	54.8424	0.152011	0	0.152011		No	No	No	No	Yes	No	No	Yes	No		0.054694	0.444967	0.055366	0.444973
9743000	-136.764109	1	3	1	'0 1 1 1 2 Z 0 0	D		0.108343	34.7983	34.7983	34.7983	85.5146	0	0.108343	0.108343		No	Yes	No	Yes	Yes	No	No	No	Yes		0.041181	0.301641	0.040971	0.616206
9744000	-139.839222	1	3	1	'Z 1 1 1 2 0 0 0	D		0	18.043	18.043	18.043	35.2442	0.140985	0.140985	0.140985		No	Yes	No	Yes	Yes	No	No	No	Yes		0.053665	0.30277	0.054876	0.588689
9745000	-137.040012	1	4	3	'Z 0 Z 3 1 Z 2 2	D		0	21.4984	0	15.1778	52.4933	0	0.130754	0.130754		No	No	No	Yes	No	No	Yes	No	No		0	0.504288	0	0.495712
9746000	-135.760821	1	3	2	'Z 1 2 1 2 Z 0 0	D		0	28.7895	89.0104	28.7895	89.0104	0	0.087194	0.087194		No	No	No	Yes	Yes	No	Yes	No	No		0	0.056501	0	0.943499
9747000	-135.659417	1	4	3	'Z 3 1 3 2 Z Z 0	D		0	21.1964	23.2436	21.1964	62.0854	0	0	0.147354		No	No	No	No	Yes	No	Yes	No	No		0	0.18634	0	0.81366
9748000	-135.240363	1	3	4	'Z 2 Z 1 1 Z Z 0	D		0	11.2119	0	31.999	31.999	0	0	0.146262		No	No	No	No	No	No	Yes	No	No		0	0.502291	0	0.497709
9749000	-137.190012	1	3	1	'0 2 2 Z 1 0 0 0	D		0.075863	24.2462	24.2462	0	56.9732	0.075863	0.075863	0.075863		No	No	No	Yes	No	No	Yes	No	No		0.018171	0.017641	0.018699	0.945489
9750000	-136.930771	1	3	1	'0 1 1 1 2 Z 0 0	D		0.103022	22.8818	22.8818	22.8818	54.8767	0	0.103022	0.103022		No	Yes	No	Yes	Yes	No	No	No	Yes		0.038028	0.301322	0.037718	0.622933
9751000	-137.408833	1	3	2	'0 2 2 Z 1 0 Z 0	D		0.184912	18.8464	18.8464	0	61.963	0.184912	0	0.184912		No	No	No	No	No	No	Yes	No	No		0.062192	0.060764	0.063618	0.813426
9752000	-138.038796	1	3	3	'Z 1 2 0 2 Z Z 0	D		0	39.6312	78.7705	0.183679	78.7705	0	0	0.183679		No	No	No	No	No	No	Yes	No	No		0	5e-06	0	0.999995
9753000	-136.326861	1	3	2	'Z 1 0 0 2 0 Z 0	D		0	22.202	0.165412	0.165412	84.6813	0.165412	0	0.165412		No	Yes	No	No	No	No	No	Yes	Yes		0.036712	0.174415	0.037554	0.751318
9754000	-137.838140	1	3	3	'Z 1 0 Z 2 0 Z 0	D		0	12.5279	0.189431	0	58.915	0.189431	0	0.189431		No	No	No	No	No	No	No	Yes	No		0.037784	0.002525	0.039506	0.920185
9755000	-136.002669	1	3	4	'Z 1 0 Z 2 Z Z 0	D		0	34.9621	0.147609	0	95.0035	0	0	0.147609		No	No	No	No	No	No	Yes	Yes	No		0	0	0	1
9756000	-136.114946	1	4	2	'Z 2 3 1 1 Z 0 0	D		0	11.1491	55.4383	44.2389	44.2389	0	0.108904	0.108904		No	No	No	Yes	No	No	Yes	No	No		0	0.165031	0	0.834969
9757000	-137.565456	1	3	1	'0 1 2 0 2 0 Z 0	D		0.152925	19.0547	44.2191	0.152925	44.2191	0.152925	0	0.152925		No	No	No	No	No	No	Yes	No	No		0.086506	0.087907	0.087907	0.737681
9758000	-137.367740	1	3	2	'Z 1 2 1 2 0 Z 0	D		0	7.63641	22.8712	7.63641	22.8712	0.204507	0	0.204507		No	No	No	No	Yes	No	No	No	No		0.070468	0.202624	0.073886	0.653022
9759000	-136.643177	1	4	4	'Z 1 3 Z 2 Z Z 0	D		0	25.1304	49.4874	0	92.1044	0	0	0.129145		No	No	No	No	No	No	Yes	No	No		0	0	0	1
9760000	-138.050148	1	3	3	'0 1 1 Z 2 Z Z 0	D		0.118549	23.2221	23.2221	0	57.1428	0	0	0.118549		No	No	No	No	No	No	No	No	No		0	0	0	1
9761000	-140.629306	1	3	4	'Z 1 Z 2 2 Z Z 0	D		0	2.57706	0	15.2072	15.2072	0	0	0.233924		No	No	No	No	No	No	Yes	No	No		0	0.50775	0	0.49225
9762000	-137.398642	1	4	3	'Z 3 1 0 2 Z Z 0	D		0	18.0472	31.5067	0.205252	70.2452	0	0	0.205252		No	No	No	No	No	No	Yes	No	No		0	4.2e-05	0	0.999958
9763000	-139.624675	1	4	3	'0 1 3 Z 2 Z Z 0	D		0.234589	16.152	44.0976	0	42.6097	0	0	0.234589		No	No	No	No	No	No	No	No	No		0	0	0	1
9764000	-135.395446	1	4	3	'Z 1 Z 2 3 Z 0 0	D		0	27.6836	0	75.2891	74.9769	0	0.157614	0.157614		No	No	No	Yes	No	No	Yes	No	No		0	0.501046	0	0.498954
9765000	-136.980877	1	3	1	'Z 2 1 1 1 0 0 0	D		0	14.4745	69.2337	69.2337	69.2337	0.112142	0.112142	0.112142		No	Yes	No	Yes	No	No	No	No	Yes		0.009351	0.277185	0.009855	0.703609
9766000	-137.695416	1	4	2	'0 1 2 3 3 Z Z 0	D		0.181372	8.80174	81.5018	40.208	40.208	0	0	0.181372		No	No	No	No	No	No	No	No	No		0.068678	0.237388	0.068079	0.625855
9767000	-136.344164	1	3	2	'Z 2 0 1 1 Z 0 0	D		0	39.868	0.186767	95.8186	95.8186	0	0.186767	0.186767		No	No	No	Yes	No	No	Yes	Yes	No		0	0.5	0	0.5
9768000	-137.104100	1	3	2	'Z 2 2 2 1 0 Z 0	D		0	32.4713	32.4713	32.4713	83.5746	0.124091	0	0.124091		No	Yes	No	No	Yes	No	No	No	Yes		0.046257	0.303285	0.046759	0.603699
9769000	-136.452388	1	4	2	'Z 1 3 0 2 Z 0 0	D		0	14.8749	54.2374	0.066394	46.0787	0	0.066394	0.066394		No	No	No	Yes	No	No	Yes	No	No		0	2e-06	0	0.999998
9770000	-136.554309	1	4	0	'0 2 3 0 1 0 0 0	D		0.080518	15.8458	20.9624	0.080518	55.5004	0.080518	0.080518	0.080518		No	No	No	Yes	No	No	Yes	No	No		0.01121	0.012693	0.011767	0.96433
9771000	-137.142586	1	3	2	'Z 1 2 0 2 Z 0 0	D		0	7.18169	30.2619	0.067284	30.2619	0	0.067284	0.067284		No	No	No	Yes	No	No	Yes	No	No		0	5e-06	0	0.999995
9772000	-137.817275	1	3	0	'0 2 1 1 1 0 0 0	D		0.100047	4.05606	10.829	10.829	10.829	0.100047	0.100047	0.100047		No	Yes	No	Yes	No	No	Yes	No	Yes		0.127626	0.291226	0.128729	0.452418
9773000	-137.548081	1	3	1	'Z 2 2 2 1 0 0 0	D		0	14.4036	14.4036	14.4036	52.2503	0.075365	0.075365	0.075365		No	Yes	No	Yes	Yes	No	No	No	Yes		0.008089	0.277089	0.008512	0.706311
9774000	-139.669866	1	4	1	'Z 2 1 0 3 0 0 0	D		0	33.1307	83.6204	0.121137	87.8896	0.121137	0.121137	0.121137		No	No	No	Yes	No	No	No	No	No		0.035885	0.03656	0.036527	0.891028
9775000	-136.842283	1	5	3	'Z 1 2 4 3 Z Z 0	D		0	15.0179	5.57114	77.4164	75.0004	0	0	0.14351		No	No	No	No	No	No	Yes	No	No		0	0.466171	0	0.533829
9776000	-136.017732	1	4	2	'Z 3 3 2 1 0 Z 0	D		0	6.20342	6.20342	54.9164	19.588	0.131148	0	0.131148		No	No	No	No	No	No	No	No	No		0.025777	0.444761	0.027657	0.501804
9777000	-137.229179	1	3	3	'Z 1 Z 2 2 0 Z 0	D		0	34.6844	0	99.8496	99.8496	0.205567	0	0.205567		No	No	No	No	No	No	No	No	No		0.052907	0.447279	0.053439	0.446375
9778000	-137.806982	1	4	2	'Z 1 1 3 2 Z 0 0	D		0	22.3385	22.3385	24.9327	50.8227	0	0.082574	0.082574		No	No	No	Yes	No	No	Yes	No	No		0	0.218523	0	0.781477
9779000	-137.333987	1	3	4	'Z 1 1 Z 2 Z Z 0	D		0	44.3521	44.3521	0	94.7477	0	0	0.179019		No	No	No	No	No	No	Yes	No	No		0	0	0	1
9780000	-135.611771	1	4	3	'Z 3 1 1 2 Z Z 0	D		0	32.5752	61.4449	61.4449	91.9616	0	0	0.163654		No	Yes	No	No	No	No	Yes	No	Yes		0	0.200427	0	0.799573
9781000	-136.434925	1	4	2	'Z 1 2 3 3 0 Z 0	D		0	19.2494	62.9591	64.6826	64.6826	0.127879	0	0.127879		No	No	No	No	No	No	No	No	No		0.028454	0.301368	0.029158	0.64102
9782000	-137.371945	1	3	2	'Z 2 1 1 1 0 Z 0	D		0	15.1612	75.2235	75.2235	75.2235	0.173456	0	0.173456		No	Yes	No	No	No	No	No	No	Yes		0.021005	0.293125	0.021859	0.664011
9783000	-137.173869	1	4	3	'Z 1 3 2 2 Z Z 0	D		0	14.7311	20.7952	59.8912	59.8912	0	0	0.206562		No	No	No	No	No	No	Yes	No	No		0	0.356416	0	0.643584
9784000	-135.039645	1	4	3	'Z 1 0 3 2 Z Z 0	D		0	23.364	0.164196	63.4479	73.5828	0	0	0.164196		No	No	No	No	No	No	Yes	Yes	No		0	0.5	0	0.5
9785000	-136.228970	1	3	2	'Z 1 0 0 2 0 Z 0	D		0	29.4773	0.168221	0.168221	94.8494	0.168221	0	0.168221		No	Yes	No	No	No	No	No	Yes	Yes		0.050464	0.178475	0.051203	0.719858
9786000	-136.234232	1	3	2	'Z 1 0 2 2 0 Z 0	D		0	16.56	0.186954	56.4257	56.4257	0.186954	0	0.186954		No	No	No	No	No	No	No	Yes	No		0.034454	0.465089	0.035363	0.465093
9787000	-135.199179	1	3	3	'Z 1 Z 2 2 Z 0 0	D		0	30.1569	0	90.3539	90.3539	0	0.15457	0.15457		No	No	No	Yes	No	No	Yes	No	No		0	0.500855	0	0.499145
9788000	-135.952417	1	4	3	'Z 3 0 1 2 Z Z 0	D		0	13.5453	0.180442	70.1378	56.9545	0	0	0.180442		No	No	No	No	No	No	Yes	Yes	No		0	0.5	0	0.5
9789000	-136.937162	1	3	2	'Z 1 1 1 2 Z 0 0	D		0	10.045	10.045	10.045	36.5229	0	0.129089	0.129089		No	Yes	No	Yes	Yes	No	Yes	No	Yes		0	0.203108	0	0.796892
9790000	-136.914521	1	3	4	'Z 1 Z 2 2 Z Z 0	D		0	13.2535	0	69.0819	69.0819	0	0	0.166649		No	No	No	No	No	No	Yes	No	No		0	0.501208	0	0.498792
9791000	-136.484717	1	4	3	'Z 1 0 2 3 Z Z 0	D		0	2.27483	0.144337	25.4425	11.5335	0	0	0.144337		No	No	No	No	No	No	Yes	Yes	No		0	0.5	0	0.5
9792000	-135.606706	1	3	3	'Z 2 2 2 1 Z Z 0	D		0	28.6922	28.6922	28.6922	89.7187	0	0	0.171729		No	Yes	No	No	Yes	No	Yes	No	Yes		0	0.200961	0	0.799039
9793000	-136.297211	1	4	3	'0 1 2 Z 3 Z Z 0	D		0.175629	11.6155	74.9435	0	31.3443	0	0	0.175629		No	No	No	No	No	No	No	No	No		0	0	0	1
9794000	-136.115932	1	5	1	'0 4 1 2 3 Z 0 0	D		0.096233	16.9089	69.692	12.0464	50.6424	0	0.096233	0.096233		No	No	No	Yes	No	No	No	No	No		0.003925	0.064729	0.003857	0.927489
9795000	-136.488669	1	4	3	'Z 1 2 Z 3 0 Z 0	D		0	27.0776	95.7125	0	99.0771	0.17107	0	0.17107		No	No	No	No	No	No	No	No	No		0.047934	0.047691	0.048791	0.855584
9796000	-136.710715	1	4	1	'0 1 2 Z 3 0 0 0	D		0.094391	29.8395	51.1487	0	94.9599	0.094391	0.094391	0.094391		No	No	No	Yes	No	No	Yes	No	No		0.016985	0.016739	0.017405	0.948871
9797000	-136.055850	1	4	1	'Z 3 2 2 1 0 0 0	D		0	9.43606	49.2023	49.2023	34.7893	0.092558	0.092558	0.092558		No	Yes	No	Yes	No	No	No	No	Yes		0.010362	0.280125	0.011179	0.698334
9798000	-137.586055	1	3	2	'0 1 1 Z 2 0 Z 0	D		0.140712	13.2306	13.2306	0	55.539	0.140712	0	0.140712		No	No	No	No	No	No	Yes	No	No		0.028108	0.026853	0.029363	0.915676
9799000	-135.614838	1	3	3	'Z 1 2 2 2 Z Z 0	D		0	33.5151	96.3955	96.3955	96.3955	0	0	0.167381		No	Yes	No	No	No	No	Yes	No	Yes		0	0.200279	0	0.799721
9800000	-135.757255	1	3	3	'Z 1 Z 1 2 0 Z 0	D		0	13.8945	0	13.8945	51.6994	0.146461	0	0.146461		No	No	No	No	Yes	No	No	No	No		0.02027	0.482418	0.021025	0.476288
9801000	-136.093378	1	4	1	'Z 2 1 2 3 0 0 0	D		0	21.5146	38.007	21.5146	58.934	0.089884	0.089884	0.089884		No	No	No	Yes	Yes	No	No	No	No		0.016848	0.219646	0.017368	0.746138
9802000	-136.437886	1	3	0	'0 2 2 0 1 0 0 0	D		0.071596	28.1181	28.1181	0.071596	93.1573	0.071596	0.071596	0.071596		No	No	No	Yes	No	No	Yes	No	No		0.010008	0.010949	0.010291	0.968751
9803000	-135.958005	1	3	1	'Z 2 1 2 1 0 0 0	D		0	19.9548	67.3418	19.9548	67.3418	0.095671	0.095671	0.095671		No	No	No	Yes	Yes	No	No	No	No		0.014152	0.141152	0.014676	0.83002
9804000	-136.801313	1	3	2	'Z 1 2 2 2 Z 0 0	D		0	36.9644	79.9233	79.9233	79.9233	0	0.107597	0.107597		No	Yes	No	Yes	No	No	Yes	No	Yes		0	0.200324	0	0.799676
9805000	-137.497138	1	3	2	'0 1 1 Z 2 Z 0 0	D		0.090557	11.5229	11.5229	0	41.126	0	0.090557	0.090557		No	No	No	Yes	No	No	No	No	No		0	0	0	1
9806000	-137.522383	1	3	1	'0 1 1 Z 2 0 0 0	D		0.064311	21.2929	21.2929	0	86.5196	0.064311	0.064311	0.064311		No	No	No	Yes	No	No	Yes	No	No		0.006024	0.00578	0.006268	0.981928
9807000	-136.655523	1	4	1	'Z 1 3 0 2 0 0 0	D		0	29.2568	45.4368	0.067168	77.784	0.067168	0.067168	0.067168		No	No	No	Yes	No	No	No	No	No		0.01257	0.013127	0.012895	0.961409
9808000	-136.077481	1	3	3	'Z 2 2 Z 1 Z 0 0	D		0	30.8561	30.8561	0	88.6812	0	0.081113	0.081113		No	No	No	Yes	No	No	Yes	No	No		0	0	0	1
9809000	-135.579872	1	4	2	'Z 1 2 2 3 Z 0 0	D		0	27.5082	68.5196	68.5196	87.7305	0	0.1026	0.1026		No	Yes	No	Yes	No	No	Yes	No	Yes		0	0.20036	0	0.79964
9810000	-136.749815	1	3	1	'Z 1 2 1 2 0 0 0	D		0	17.1919	61.4178	17.1919	61.4178	0.069978	0.069978	0.069978		No	No	No	Yes	Yes	No	No	No	No		0.00794	0.120347	0.008312	0.863401
9811000	-137.877521	1	3	3	'0 1 2 Z 2 Z Z 0	D		0.114862	16.6055	63.0395	0	63.0395	0	0	0.114862		No	No	No	No	No	No	No	No	No		0	0	0	1
9812000	-135.936095	1	3	4	'Z 1 1 Z 2 Z Z 0	D		0	1.79822	1.79822	0	6.50566	0	0	0.149442		No	No	No	No	No	No	Yes	No	No		0	0	0	1
9813000	-138.787763	1	3	1	'0 1 1 1 2 0 Z 0	D		0.152285	22.6112	22.6112	22.6112	60.6546	0.152285	0	0.152285		No	Yes	No	No	Yes	No	Yes	No	Yes		0.219745	0.26183	0.219827	0.298598
9814000	-137.881637	1	3	2	'0 1 1 Z 2 0 Z 0	D		0.196747	24.0177	24.0177	0	90.4541	0.196747	0	0.196747		No	No	No	No	No	No	Yes	No	No		0.055342	0.054258	0.056426	0.833974
9815000	-140.869380	1	3	2	'0 2 2 1 1 Z Z 0	D		0.143244	33.4042	33.4042	54.0374	54.0374	0	0	0.143244		No	No	No	No	No	No	No	No	No		0.098771	0.32874	0.098399	0.47409
9816000	-135.968453	1	3	2	'Z 1 1 1 2 0 Z 0	D		0	24.2031	24.2031	24.2031	75.8549	0.15745	0	0.15745		No	Yes	No	No	Yes	No	No	No	Yes		0.04121	0.301602	0.041942	0.615246
9817000	-137.341762	1	3	3	'Z 1 1 0 2 Z Z 0	D		0	10.858	10.858	0.194987	47.5361	0	0	0.194987		No	No	No	No	No	No	Yes	No	No		0	0.000323	0	0.999677
9818000	-136.940913	1	3	2	'Z 2 1 1 1 0 Z 0	D		0	30.0454	89.1816	89.1816	89.1816	0.195138	0	0.195138		No	Yes	No	No	No	No	No	No	Yes		0.059533	0.301928	0.06027	0.57827
9819000	-135.760872	1	3	3	'Z 1 2 1 2 Z Z 0	D		0	9.18605	26.8173	9.18605	26.8173	0	0	0.166805		No	No	No	No	Yes	No	Yes	No	No		0	0.061655	0	0.938345
9820000	-137.739221	1	4	3	'Z 1 3 0 2 Z Z 0	D		0	32.3023	60.269	0.118496	79.0866	0	0	0.118496		No	No	No	No	No	No	Yes	No	No		0	4e-06	0	0.999996
9821000	-137.043191	1	3	4	'Z 2 Z Z 1 0 Z 0	D		0	17.7193	0	0	71.8417	0.182983	0	0.182983		No	Yes	No	No	No	No	No	No	Yes		0.046489	0	0.047839	0.905672
9822000	-135.979955	1	3	3	'Z 1 1 0 2 Z Z 0	D		0	5.30276	5.30276	0.162282	20.6406	0	0	0.162282		No	No	No	No	No	No	Yes	No	No		0	0.000961	0	0.999039
9823000	-137.806976	1	3	2	'Z 2 1 0 1 0 Z 0	D		0	14.4544	42.8256	0.209422	42.8256	0.209422	0	0.209422		No	No	No	No	No	No	No	No	No		0.085498	0.087609	0.087609	0.739283
9824000	-135.473795	1	4	3	'Z 1 2 1 3 Z Z 0	D		0	25.7653	4.36029	25.7653	68.841	0	0	0.149155		No	No	No	No	Yes	No	Yes	No	No		0	0.424882	0	0.575118
9825000	-138.964215	1	3	3	'Z 1 2 Z 2 0 Z 0	D		0	43.5657	88.9736	0	88.9736	0.186358	0	0.186358		No	No	No	No	No	No	No	No	No		0.11768	0.117337	0.118378	0.646605
9826000	-138.987256	1	3	2	'Z 1 2 2 2 0 Z 0	D		0	29.7772	55.9224	55.9224	55.9224	0.139702	0	0.139702		No	Yes	No	No	No	No	No	No	Yes		0.083751	0.300799	0.084436	0.531015
9827000	-138.211594	1	3	1	'Z 1 1 1 2 0 0 0	D		0	27.7671	27.7671	27.7671	88.792	0.150527	0.150527	0.150527		No	Yes	No	Yes	Yes	No	No	No	Yes		0.030185	0.299984	0.030787	0.639044
9828000	-136.381386	1	3	2	'Z 1 1 2 2 0 Z 0	D		0	1.99557	1.99557	8.14876	8.14876	0.124985	0	0.124985		No	No	No	No	No	No	No	No	No		0.014426	0.420166	0.018845	0.546564
9829000	-136.435015	1	3	2	'Z 1 0 1 2 Z 0 0	D		0	15.0758	0.136561	15.0758	40.2175	0	0.136561	0.136561		No	No	No	Yes	Yes	No	Yes	Yes	No		0	0.5	0	0.5
9830000	-136.648882	1	4	3	'Z 2 0 3 1 Z Z 0	D		0	11.0547	0.163524	44.0944	55.8342	0	0	0.163524		No	No	No	No	No	No	Yes	Yes	No		0	0.5	0	0.5
9831000	-139.533540	1	3	3	'0 1 Z 2 2 Z Z 0	D		0.13852	36.437	0	82.958	82.958	0	0	0.13852		No	No	No	No	No	No	No	No	No		0.242477	0.257543	0.242452	0.257529
9832000	-137.799426	1	3	3	'0 2 1 Z 1 Z Z 0	D		0.149176	46.7832	92.855	0	92.855	0	0	0.149176		No	No	No	No	No	No	No	No	No		0	0	0	1
9833000	-136.020856	1	3	3	'Z 1 1 1 2 Z Z 0	D		0	9.62349	9.62349	9.62349	35.1246	0	0	0.183149		No	Yes	No	No	Yes	No	Yes	No	Yes		0	0.203078	0	0.796922
9834000	-137.595902	1	3	2	'0 2 1 0 1 Z Z 0	D		0.147952	28.3342	58.3045	0.147952	58.3045	0	0	0.147952		No	No	No	No	No	No	No	No	No		3e-06	3.5e-05	3e-06	0.99996
9835000	-137.108859	1	3	4	'Z 2 Z 1 1 Z Z 0	D		0	36.5729	0	73.6853	73.6853	0	0	0.179532		No	No	No	No	No	No	Yes	No	No		0	0.50122	0	0.49878
9836000	-135.747780	1	3	3	'Z 1 Z 1 2 0 Z 0	D		0	27.4171	0	27.4171	92.6405	0.166275	0	0.166275		No	No	No	No	Yes	No	No	No	No		0.029345	0.472025	0.029831	0.468799
9837000	-137.670917	1	3	2	'Z 2 2 1 1 0 Z 0	D		0	35.2425	35.2425	83.6313	83.6313	0.192156	0	0.192156		No	No	No	No	No	No	No	No	No		0.073035	0.360917	0.073654	0.492394
9838000	-136.353908	1	3	3	'Z 1 Z 2 2 0 Z 0	D		0	5.52051	0	14.1143	14.1143	0.139266	0	0.139266		No	No	No	No	No	No	No	No	No		0.038931	0.462198	0.041459	0.457413
9839000	-136.912097	1	4	3	'Z 1 2 Z 3 0 Z 0	D		0	28.8214	2.83228	0	72.7239	0.14641	0	0.14641		No	No	No	No	No	No	No	No	No		0.073937	0.064541	0.074823	0.786699
9840000	-136.692879	1	3	4	'Z 2 Z 2 1 Z Z 0	D		0	39.554	0	39.554	88.0809	0	0	0.189243		No	No	No	No	Yes	No	Yes	No	No		0	0.502398	0	0.497602
9841000	-136.119491	1	4	3	'Z 1 0 3 2 Z Z 0	D		0	25.3196	0.123552	35.7181	82.4774	0	0	0.123552		No	No	No	No	No	No	Yes	Yes	No		0	0.5	0	0.5
9842000	-138.196417	1	4	1	'0 1 3 0 2 0 Z 0	D		0.211741	18.7845	50.9138	0.211741	56.64	0.211741	0	0.211741		No	No	No	No	No	No	Yes	No	No		0.086388	0.088181	0.088	0.737431
9843000	-135.707480	1	3	4	'Z 1 Z 2 2 Z Z 0	D		0	11.6447	0	48.5779	48.5779	0	0	0.171977		No	No	No	No	No	No	Yes	No	No		0	0.501773	0	0.498227
9844000	-136.641642	1	3	4	'Z 1 2 Z 2 Z Z 0	D		0	16.2819	58.7351	0	58.7351	0	0	0.128323		No	No	No	No	No	No	Yes	No	No		0	0	0	1
9845000	-136.509759	1	3	4	'Z 1 Z 1 2 Z Z 0	D		0	9.16301	0	9.16301	19.8915	0	0	0.174582		No	No	No	No	Yes	No	Yes	No	No		0	0.509602	0	0.490398
9846000	-136.200915	1	3	3	'0 1 2 Z 2 Z Z 0	D		0.163336	23.5617	61.808	0	61.808	0	0	0.163336		No	No	No	No	No	No	No	No	No		0	0	0	1
9847000	-135.745369	1	3	3	'Z 1 2 2 2 Z Z 0	D		0	24.6089	91.9211	91.9211	91.9211	0	0	0.152522		No	Yes	No	No	No	No	Yes	No	Yes		0	0.200266	0	0.799734
9848000	-136.444649	1	4	2	'Z 1 3 2 2 0 Z 0	D		0	17.4705	38.765	65.668	65.668	0.129376	0	0.129376		No	No	No	No	No	No	No	No	No		0.021436	0.35061	0.022088	0.605865
9849000	-136.759200	1	3	3	'Z 1 2 2 2 Z Z 0	D		0	41.8489	92.14	92.14	92.14	0	0	0.172553		No	Yes	No	No	No	No	Yes	No	Yes		0	0.2003	0	0.7997
9850000	-135.875469	1	3	3	'Z 1 2 2 2 Z Z 0	D		0	10.5504	29.9731	29.9731	29.9731	0	0	0.178912		No	Yes	No	No	No	No	Yes	No	Yes		0	0.200959	0	0.799041
9851000	-136.086285	1	3	4	'Z 1 1 Z 2 Z Z 0	D		0	20.6219	20.6219	0	69.9762	0	0	0.13857		No	No	No	No	No	No	Yes	No	No		0	0	0	1
9852000	-135.976682	1	4	2	'0 2 3 2 1 Z Z 0	D		0.17397	5.22917	69.9819	5.22917	16.1577	0	0	0.17397		No	No	No	No	Yes	No	No	No	No		0.003072	0.026951	0.002903	0.967074
9853000	-135.510330	1	3	3	'Z 1 1 1 2 Z Z 0	D		0	27.6195	27.6195	27.6195	85.2289	0	0	0.154099		No	Yes	No	No	Yes	No	Yes	No	Yes		0	0.200896	0	0.799104
9854000	-136.740768	1	4	3	'0 2 3 Z 1 Z Z 0	D		0.130804	29.1626	88.5936	0	77.2545	0	0	0.130804		No	No	No	No	No	No	No	No	No		0	0	0	1
9855000	-136.200535	1	3	2	'Z 2 1 1 1 0 Z 0	D		0	25.9693	72.2979	72.2979	72.2979	0.154268	0	0.154268		No	Yes	No	No	No	No	No	No	Yes		0.049305	0.302228	0.05003	0.598437
9856000	-138.203432	1	4	3	'Z 1 Z 3 2 0 Z 0	D		0	36.1067	0	14.091	99.3697	0.221847	0	0.221847		No	No	No	No	No	No	No	No	No		0.063102	0.439865	0.063654	0.433379
9857000	-137.380591	1	3	1	'Z 2 1 2 1 0 0 0	D		0	17.5892	66.6072	17.5892	66.6072	0.114952	0.114952	0.114952		No	No	No	Yes	Yes	No	No	No	No		0.016833	0.13606	0.017525	0.829582
9858000	-136.773565	1	3	0	'0 2 2 0 1 0 0 0	D		0.083339	15.681	15.681	0.083339	47.4513	0.083339	0.083339	0.083339		No	No	No	Yes	No	No	Yes	No	No		0.014884	0.017033	0.01559	0.952492
9859000	-136.896126	1	4	3	'0 1 3 Z 2 Z 0 Z	D		0.156127	27.732	67.03	0	64.6214	0	0.156127	0		No	No	No	No	No	No	No	No	No		0	0	0	1
9860000	-135.920531	1	3	4	'Z 1 2 Z 2 Z 0 Z	D		0	28.7331	90.8624	0	90.8624	0	0.156213	0		No	No	No	No	No	No	Yes	No	No		0	0	0	1
9861000	-137.572811	1	4	3	'Z 1 3 1 2 Z 0 Z	D		0	22.7543	38.3557	22.7543	51.9893	0	0.205485	0		No	No	No	No	Yes	No	Yes	No	No		0	0.122215	0	0.877785
9862000	-135.876267	1	4	3	'Z 1 3 2 3 Z 0 Z	D		0	12.33	34.5595	84.1265	34.5595	0	0.576457	0		No	No	No	No	No	No	Yes	No	No		0	0.335036	0	0.664964
9863000	-136.993711	1	4	3	'Z 1 1 3 2 Z 0 Z	D		0	20.1851	20.1851	64.3565	83.6562	0	0.561922	0		No	No	No	No	No	No	Yes	No	No		0	0.367618	0	0.632382
9864000	-136.804447	1	4	3	'Z 2 3 1 0 Z 1 Z	D		0	25.9628	64.9394	0.194858	81.026	0	0.194858	0		No	No	No	No	No	No	Yes	No	No		0	9e-06	0	0.999991
9865000	-136.434290	1	3	3	'Z 1 2 0 2 Z 0 Z	D		0	25.0104	87.728	0.183812	87.728	0	0.183812	0		No	No	No	No	No	No	Yes	No	No		0	4e-06	0	0.999996
9866000	-140.442222	1	3	2	'0 2 1 2 1 Z 0 Z	D		0.331265	19.6135	51.7659	19.6135	51.7659	0	0.331265	0		No	No	No	No	Yes	No	No	No	No		0.102304	0.224798	0.101745	0.571154
9867000	-137.396869	1	3	2	'Z 1 1 0 2 0 0 Z	D		0	17.9162	17.9162	0.136899	53.7173	0.136899	0.136899	0		No	No	No	No	No	No	No	No	No		0.052123	0.055767	0.053336	0.838774
9868000	-136.711211	1	4	2	'0 1 2 0 3 Z 0 Z	D		0.17427	17.1226	54.8487	0.17427	64.7522	0	0.17427	0		No	No	No	No	No	No	No	No	No		8e-06	7.5e-05	8e-06	0.999908
9869000	-136.954006	1	3	4	'Z 1 2 Z 2 Z 0 Z	D		0	10.076	42.2309	0	42.2309	0	0.146294	0		No	No	No	No	No	No	Yes	No	No		0	0	0	1
9870000	-136.552555	1	4	3	'Z 3 3 1 2 Z 0 Z	D		0	9.59617	9.59617	61.4019	31.2774	0	1.16615	0		No	No	No	No	No	No	Yes	No	No		0	0.428973	0	0.571027
9871000	-137.909385	1	4	3	'Z 3 1 2 2 Z 0 Z	D		0	48.4811	17.6265	97.3119	97.3119	0	1.13741	0		No	No	No	No	No	No	Yes	No	No		0	0.418256	0	0.581744
9872000	-136.119995	1	3	2	'0 1 2 0 2 Z 0 Z	D		0.16739	26.2734	82.393	0.16739	82.393	0	0.16739	0		No	No	No	No	No	No	No	No	No		3e-06	2.8e-05	3e-06	0.999966
9873000	-137.888357	1	3	4	'Z 1 2 Z 2 Z 0 Z	D		0	38.5793	82.2389	0	82.2389	0	0.19019	0		No	No	No	No	No	No	Yes	No	No		0	0	0	1
9874000	-136.810092	1	4	1	'0 1 2 0 3 0 0 Z	D		0.162679	7.03187	62.2184	0.162679	21.7699	0.162679	0.162679	0		No	No	No	No	No	No	Yes	No	No		0.058843	0.060077	0.062376	0.818704
9875000	-138.007936	1	4	2	'Z 2 3 2 1 0 0 Z	D		0	28.772	47.4019	28.772	70.7518	0.235628	0.235628	0		No	No	No	No	Yes	No	No	No	No		0.152198	0.261279	0.152891	0.433633
9876000	-136.797486	1	3	3	'Z 1 2 1 2 Z 0 Z	D		0	19.2593	44.3908	19.2593	44.3908	0	0.232384	0		No	No	No	No	Yes	No	Yes	No	No		0	0.084268	0	0.915732
9877000	-139.933650	1	3	2	'Z 1 2 2 2 0 0 Z	D		0	8.6894	19.9949	19.9949	19.9949	0.329159	0.329159	0		No	Yes	No	No	No	No	No	No	Yes		0.207423	0.265515	0.208809	0.318253
9878000	-135.865680	1	4	3	'Z 1 1 2 3 Z 0 Z	D		0	23.1654	23.1654	73.8831	71.9668	0	0.635348	0		No	No	No	No	No	No	Yes	No	No		0	0.367643	0	0.632357
9879000	-135.867226	1	4	3	'Z 3 3 1 2 Z 0 Z	D		0	29.5791	29.5791	66.8758	96.5313	0	0.48388	0		No	No	No	No	No	No	Yes	No	No		0	0.325325	0	0.674675
9880000	-136.739764	1	4	3	'Z 2 3 1 1 Z 0 Z	D		0	32.1765	34.6964	74.5484	74.5484	0	0.445146	0		No	No	No	No	No	No	Yes	No	No		0	0.318277	0	0.681723
9881000	-138.211948	1	3	3	'Z 2 1 1 1 Z 0 Z	D		0	4.83806	10.6472	10.6472	10.6472	0	0.35902	0		No	Yes	No	No	No	No	Yes	No	Yes		0	0.2027	0	0.7973
9882000	-135.953285	1	3	3	'Z 1 2 2 2 Z 0 Z	D		0	26.2864	75.2426	75.2426	75.2426	0	0.285411	0		No	Yes	No	No	No	No	Yes	No	Yes		0	0.200304	0	0.799696
9883000	-136.416745	1	3	3	'Z 2 1 1 1 Z 0 Z	D		0	20.753	86.5923	86.5923	86.5923	0	0.340624	0		No	Yes	No	No	No	No	Yes	No	Yes		0	0.200315	0	0.799685
9884000	-137.968460	1	3	2	'Z 1 2 2 2 0 0 Z	D		0	14.3098	43.2697	43.2697	43.2697	0.326879	0.326879	0		No	Yes	No	No	No	No	No	No	Yes		0.165117	0.279661	0.166443	0.388779
9885000	-136.129370	1	4	3	'Z 1 2 3 3 Z 0 Z	D		0	12.0451	57.7713	44.0005	44.0005	0	0.256806	0		No	No	No	No	No	No	Yes	No	No		0	0.157865	0	0.842135
9886000	-138.809599	1	4	3	'Z 1 2 1 3 Z 0 Z	D		0	18.3851	49.7357	18.3851	43.2151	0	0.151725	0		No	No	No	No	Yes	No	Yes	No	No		0	0.068101	0	0.931899
9887000	-136.037885	1	3	3	'Z 2 2 1 1 Z 0 Z	D		0	23.4383	23.4383	86.7468	86.7468	0	0.751933	0		No	No	No	No	No	No	Yes	No	No		0	0.383328	0	0.616672
9888000	-136.060104	1	3	3	'Z 1 1 2 2 Z 0 Z	D		0	19.1702	19.1702	67.6909	67.6909	0	0.711856	0		No	No	No	No	No	No	Yes	No	No		0	0.378688	0	0.621312
9889000	-138.256163	1	3	2	'Z 1 2 2 2 0 0 Z	D		0	5.82729	24.3926	24.3926	24.3926	0.33256	0.33256	0		No	Yes	No	No	No	No	No	No	Yes		0.111647	0.293703	0.115588	0.479062
9890000	-138.640919	1	3	2	'Z 1 2 2 2 0 0 Z	D		0	18.9966	75.8362	75.8362	75.8362	0.390082	0.390082	0		No	Yes	No	No	No	No	No	No	Yes		0.132573	0.288241	0.133844	0.445342
9891000	-138.367351	1	4	3	'Z 1 2 2 3 Z 0 Z	D		0	26.791	49.2251	49.2251	50.0287	0	0.286371	0		No	Yes	No	No	No	No	Yes	No	Yes		0	0.200466	0	0.799534
9892000	-135.807899	1	3	3	'Z 2 2 1 1 Z 0 Z	D		0	28.7446	28.7446	99.9809	99.9809	0	0.694534	0		No	No	No	No	No	No	Yes	No	No		0	0.376835	0	0.623165
9893000	-136.776407	1	3	3	'Z 2 2 1 1 Z 0 Z	D		0	11.1903	11.1903	33.1964	33.1964	0	0.698966	0		No	No	No	No	No	No	Yes	No	No		0	0.360514	0	0.639486
9894000	-136.141624	1	4	3	'Z 3 2 1 2 Z 0 Z	D		0	25.9612	70.1796	9.38101	70.1796	0	0.185282	0		No	No	No	No	No	No	Yes	No	No		0	0.013768	0	0.986232
9895000	-137.419832	1	3	2	'Z 1 2 2 2 0 0 Z	D		0	23.4653	88.2651	88.2651	88.2651	0.274286	0.274286	0		No	Yes	No	No	No	No	No	No	Yes		0.121541	0.293319	0.122389	0.462751
9896000	-138.331404	1	3	3	'Z 2 0 1 1 Z 0 Z	D		0	30.7195	3.95203	97.0972	97.0972	0	3.95203	0		No	No	No	No	No	No	Yes	No	No		0	0.480799	0	0.519201
9897000	-140.731590	1	4	3	'Z 3 2 1 1 Z 0 Z	D		0	41.3786	18.73	87.325	87.325	0	1.33033	0		No	No	No	No	No	No	Yes	No	No		0	0.405102	0	0.594898
9898000	-135.954602	1	3	3	'Z 2 1 1 1 Z 0 Z	D		0	16.3338	54.9989	54.9989	54.9989	0	0.289079	0		No	Yes	No	No	No	No	Yes	No	Yes		0	0.200421	0	0.799579
9899000	-141.924990	1	4	1	'0 2 3 1 3 0 0 Z	D		0.098222	26.7077	80.1435	21.7516	80.1435	0.098222	0.098222	0		No	No	No	No	No	No	Yes	No	No		0.207858	0.243857	0.207987	0.340297
9900000	-136.902461	1	3	3	'Z 1 1 1 2 Z 0 Z	D		0	23.5149	23.5149	23.5149	89.7728	0	0.368961	0		No	Yes	No	No	Yes	No	Yes	No	Yes		0	0.201256	0	0.798744
9901000	-136.842087	1	3	3	'Z 1 1 1 2 Z 0 Z	D		0	14.3239	14.3239	14.3239	39.5022	0	0.349809	0		No	Yes	No	No	Yes	No	Yes	No	Yes		0	0.201955	0	0.798045
9902000	-137.610986	1	3	3	'Z 1 2 0 2 Z 0 Z	D		0	32.2411	71.0106	0.133364	71.0106	0	0.133364	0		No	No	No	No	No	No	Yes	No	No		0	4e-06	0	0.999996
9903000	-137.883289	1	3	2	'Z 1 2 1 2 0 0 Z	D		0	15.1335	39.5663	15.1335	39.5663	0.244067	0.244067	0		No	No	No	No	Yes	No	No	No	No		0.125654	0.231672	0.127353	0.51532
9904000	-138.020420	1	4	3	'Z 1 1 2 3 Z 0 Z	D		0	31.6127	31.6127	24.2988	63.5227	0	0.247669	0		No	No	No	No	No	No	Yes	No	No		0	0.159537	0	0.840463
9905000	-137.147639	1	4	3	'Z 2 1 1 3 Z 0 Z	D		0	30.4882	94.1842	94.1842	67.9469	0	0.37085	0		No	Yes	No	No	No	No	Yes	No	Yes		0	0.200315	0	0.799685
9906000	-138.586673	1	3	3	'Z 2 2 1 1 Z 0 Z	D		0	16.0806	16.0806	63.6464	63.6464	0	1.06911	0		No	No	No	No	No	No	Yes	No	No		0	0.39051	0	0.60949
9907000	-137.962115	1	3	2	'Z 2 2 2 1 0 0 Z	D		0	21.9077	21.9077	21.9077	86.1863	0.314797	0.314797	0		No	Yes	No	No	Yes	No	No	No	Yes		0.120546	0.292781	0.121543	0.46513
9908000	-136.455428	1	3	3	'Z 2 2 2 1 Z 0 Z	D		0	30.58	30.58	30.58	99.8441	0	0.369252	0		No	Yes	No	No	Yes	No	Yes	No	Yes		0	0.200967	0	0.799033
9909000	-136.572128	1	3	1	'0 2 1 0 1 Z 0 0	D		0.076638	31.992	76.4717	0.076638	76.4717	0	0.076638	0.076638		No	No	No	Yes	No	No	No	No	No		0	3e-06	0	0.999996
9910000	-136.057342	1	3	1	'Z 1 1 1 2 0 0 0	D		0	19.7174	19.7174	19.7174	60.2805	0.093127	0.093127	0.093127		No	Yes	No	Yes	Yes	No	No	No	Yes		0.014447	0.287409	0.014935	0.683209
9911000	-136.459280	1	3	1	'0 1 1 1 2 Z 0 0	D		0.104895	30.6164	30.6164	30.6164	82.464	0	0.104895	0.104895		No	Yes	No	Yes	Yes	No	No	No	Yes		0.041909	0.301855	0.041692	0.614544
9912000	-139.667744	1	3	3	'Z 1 2 1 2 Z Z 0	D		0	10.824	42.13	10.824	42.13	0	0	0.239837		No	No	No	No	Yes	No	Yes	No	No		0	0.040457	0	0.959543
9913000	-136.036037	1	3	1	'Z 1 2 0 2 0 0 0	D		0	20.0181	63.4103	0.084156	63.4103	0.084156	0.084156	0.084156		No	No	No	Yes	No	No	No	No	No		0.013848	0.014378	0.014378	0.957395
9914000	-137.110164	1	3	3	'Z 1 1 Z 2 Z 0 0	D		0	9.25558	9.25558	0	27.0731	0	0.068846	0.068846		No	No	No	Yes	No	No	Yes	No	No		0	0	0	1
9915000	-140.612161	1	3	1	'0 1 1 0 2 Z 0 0	D		0.057261	28.8415	28.8415	0.057261	52.7491	0	0.057261	0.057261		No	No	No	Yes	No	No	No	No	No		0	1e-05	0	0.999989
9916000	-136.840229	1	3	3	'Z 1 1 2 2 Z Z 0	D		0	30.7015	30.7015	75.5997	75.5997	0	0	0.198391		No	No	No	No	No	No	Yes	No	No		0	0.336728	0	0.663272
9917000	-136.035516	1	3	3	'0 1 2 Z 2 Z Z 0	D		0.174023	27.8322	83.7817	0	83.7817	0	0	0.174023		No	No	No	No	No	No	No	No	No		0	0	0	1
9918000	-136.723142	1	3	2	'0 2 2 Z 1 0 Z 0	D		0.160193	24.6872	24.6872	0	77.9117	0.160193	0	0.160193		No	No	No	No	No	No	Yes	No	No		0.055681	0.054696	0.056665	0.832958
9919000	-136.880549	1	4	2	'Z 3 0 2 1 Z 0 0	D		0	23.3137	0.204173	42.6476	85.3179	0	0.204173	0.204173		No	No	No	Yes	No	No	Yes	Yes	No		0	0.5	0	0.5
9920000	-136.871341	1	4	2	'Z 2 0 3 1 0 Z 0	D		0	10.5983	0.188488	60.7974	47.1906	0.188488	0	0.188488		No	No	No	No	No	No	No	Yes	No		0.021511	0.477928	0.022628	0.477934
9921000	-137.815091	1	3	2	'Z 2 1 1 1 0 Z 0	D		0	12.9783	39.9285	39.9285	39.9285	0.216415	0	0.216415		No	Yes	No	No	No	No	No	No	Yes		0.06498	0.301476	0.066791	0.566753
9922000	-136.294609	1	4	3	'Z 1 3 Z 2 Z 0 0	D		0	25.2096	81.8761	0	68.4019	0	0.089637	0.089637		No	No	No	Yes	No	No	Yes	No	No		0	0	0	1
9923000	-135.946993	1	3	1	'Z 1 1 2 2 0 0 0	D		0	19.8828	19.8828	58.5763	58.5763	0.111927	0.111927	0.111927		No	No	No	Yes	No	No	No	No	No		0.020055	0.396615	0.020609	0.56272
9924000	-136.344286	1	4	1	'0 3 1 1 2 Z 0 0	D		0.114607	24.1934	81.9361	81.9361	78.1311	0	0.114607	0.114607		No	Yes	No	Yes	No	No	No	No	Yes		0.05179	0.302338	0.051532	0.59434
9925000	-138.602745	1	3	2	'Z 2 2 2 1 Z 0 0	D		0	26.4872	26.4872	26.4872	53.057	0	0.133374	0.133374		No	Yes	No	Yes	Yes	No	Yes	No	Yes		0	0.201212	0	0.798788
9926000	-136.435690	1	3	3	'Z 2 2 Z 1 Z 0 0	D		0	26.619	26.619	0	82.1152	0	0.09139	0.09139		No	No	No	Yes	No	No	Yes	No	No		0	0	0	1
9927000	-136.710757	1	3	1	'0 1 2 Z 2 0 0 0	D		0.095857	25.7729	81.7193	0	81.7193	0.095857	0.095857	0.095857		No	No	No	Yes	No	No	Yes	No	No		0.017571	0.017413	0.018071	0.946946
9928000	-136.171457	1	4	2	'Z 1 1 2 3 0 Z 0	D		0	20.6788	20.6788	65.9439	56.2232	0.160747	0	0.160747		No	No	No	No	No	No	No	No	No		0.046734	0.391097	0.04757	0.514599
9929000	-135.907425	1	3	5	'Z 2 Z Z 1 Z Z 0	D		0	17.2449	0	0	59.5989	0	0	0.172786		No	Yes	No	No	No	No	Yes	No	Yes		0	0	0	1
9930000	-135.907290	1	3	2	'0 1 2 0 2 Z Z 0	D		0.15243	33.58	97.5018	0.15243	97.5018	0	0	0.15243		No	No	No	No	No	No	No	No	No		1e-06	1.5e-05	1e-06	0.999982
9931000	-136.701800	1	3	4	'Z 1 2 Z 2 Z Z 0	D		0	23.876	74.2643	0	74.2643	0	0	0.125157		No	No	No	No	No	No	Yes	No	No		0	0	0	1
9932000	-137.525749	1	4	0	'0 1 3 1 2 0 0 0	D		0.071645	19.8651	88.9972	19.8651	45.6772	0.071645	0.071645	0.071645		No	No	No	Yes	Yes	No	Yes	No	No		0.038447	0.147667	0.038955	0.774931
9933000	-138.423152	1	3	1	'Z 2 1 1 1 0 0 0	D		0	48.2594	94.4345	94.4345	94.4345	0.086159	0.086159	0.086159		No	Yes	No	Yes	No	No	No	No	Yes		0.02781	0.298176	0.02809	0.645924
9934000	-136.864102	1	3	2	'Z 1 2 2 2 Z 0 0	D		0	35.0541	77.2105	77.2105	77.2105	0	0.116772	0.116772		No	Yes	No	Yes	No	No	Yes	No	Yes		0	0.200364	0	0.799636
9935000	-136.369174	1	3	1	'Z 1 1 1 2 0 0 0	D		0	8.63416	8.63416	8.63416	32.484	0.097123	0.097123	0.097123		No	Yes	No	Yes	Yes	No	No	No	Yes		0.010767	0.282264	0.011695	0.695274
9936000	-136.485951	1	3	4	'Z 1 Z 2 2 Z Z 0	D		0	34.3667	0	77.1492	77.1492	0	0	0.184666		No	No	No	No	No	No	Yes	No	No		0	0.501198	0	0.498802
9937000	-136.974437	1	3	3	'Z 1 Z 0 2 0 Z 0	D		0	15.918	0	0.125225	58.8797	0.125225	0	0.125225		No	No	No	No	No	No	No	No	No		0.0314	0.04284	0.032435	0.893324
9938000	-135.233170	1	4	3	'Z 1 Z 3 2 Z 0 0	D		0	18.9787	0	98.4497	59.4337	0	0.148289	0.148289		No	No	No	Yes	No	No	Yes	No	No		0	0.500753	0	0.499247
9939000	-136.978075	1	3	3	'Z 1 0 1 2 Z Z 0	D		0	38.3453	0.135117	38.3453	80.3002	0	0	0.135117		No	No	No	No	Yes	No	Yes	Yes	No		0	0.5	0	0.5
9940000	-138.624675	1	3	3	'Z 1 0 2 2 Z Z 0	D		0	55.137	0.165607	93.0425	93.0425	0	0	0.165607		No	No	No	No	No	No	Yes	Yes	No		0	0.5	0	0.5
9941000	-136.131362	1	4	2	'Z 1 1 2 3 0 Z 0	D		0	28.7075	28.7075	30.9894	98.5482	0.172485	0	0.172485		No	No	No	No	No	No	No	No	No		0.039326	0.308916	0.039949	0.611809
9942000	-135.873481	1	3	4	'Z 1 2 Z 2 Z Z 0	D		0	4.14789	12.7013	0	12.7013	0	0	0.171496		No	No	No	No	No	No	Yes	No	No		0	0	0	1
9943000	-136.586287	1	3	3	'Z 1 0 0 2 Z Z 0	D		0	44.3286	0.164572	0.164572	99.4614	0	0	0.164572		No	Yes	No	No	No	No	Yes	Yes	Yes		0	0.153936	0	0.846064
9944000	-136.024732	1	3	2	'0 1 2 0 2 Z Z 0	D		0.160205	29.8653	81.4839	0.160205	81.4839	0	0	0.160205		No	No	No	No	No	No	No	No	No		2e-06	2.4e-05	2e-06	0.999971
9945000	-139.988546	1	3	3	'0 1 Z 1 2 Z Z 0	D		0.159321	15.8683	0	15.8683	48.0899	0	0	0.159321		No	No	No	No	Yes	No	No	No	No		0.25055	0.249433	0.250546	0.249471
9946000	-136.073962	1	3	3	'Z 2 Z 2 1 0 Z 0	D		0	22.6732	0	22.6732	62.1822	0.141181	0	0.141181		No	No	No	No	Yes	No	No	No	No		0.035305	0.465963	0.035898	0.462834
9947000	-137.364021	1	4	3	'Z 2 Z 1 3 Z 0 0	D		0	22.9722	0	28.6146	82.3277	0	0.211491	0.211491		No	No	No	Yes	No	No	Yes	No	No		0	0.503682	0	0.496318
9948000	-137.413138	1	3	1	'0 2 1 2 1 0 Z 0	D		0.155842	33.9421	96.3251	33.9421	96.3251	0.155842	0	0.155842		No	No	No	No	Yes	No	Yes	No	No		0.154199	0.23454	0.154474	0.456787
9949000	-135.922312	1	3	3	'Z 1 1 1 2 Z Z 0	D		0	7.39501	7.39501	7.39501	27.5156	0	0	0.140538		No	Yes	No	No	Yes	No	Yes	No	Yes		0	0.203088	0	0.796912
9950000	-137.097823	1	3	1	'Z 2 1 1 1 0 0 0	D		0	36.7294	80.3256	80.3256	80.3256	0.108943	0.108943	0.108943		No	Yes	No	Yes	No	No	No	No	Yes		0.031211	0.298801	0.031642	0.638346
9951000	-138.938715	1	3	1	'2 1 0 0 0 Z 2 2	D		0.150322	14.8926	38.8477	38.8477	38.8477	0	0.150322	0.150322		No	Yes	No	Yes	No	No	No	No	Yes		0.067773	0.301994	0.067154	0.563078
9952000	-136.389918	1	3	2	'Z 0 0 0 2 1 Z 1	D		0	15.4347	15.4347	15.4347	41.9882	0.168009	0	0.168009		No	Yes	No	No	Yes	No	No	No	Yes		0.056064	0.302576	0.057394	0.583966
9953000	-137.409313	1	3	2	'0 1 2 2 2 Z Z 0	D		0.118843	9.07311	29.662	29.662	29.662	0	0	0.118843		No	Yes	No	No	No	No	No	No	Yes		0.096719	0.30013	0.096099	0.507052
9954000	-138.835533	1	3	2	'Z 1 1 0 2 0 Z 0	D		0	1.75053	1.75053	0.138571	11.1371	0.138571	0	0.138571		No	No	No	No	No	No	No	No	No		0.011518	0.043549	0.016845	0.928088
9955000	-135.779593	1	3	2	'Z 1 2 2 2 Z 0 0	D		0	15.6444	44.6067	44.6067	44.6067	0	0.113524	0.113524		No	Yes	No	Yes	No	No	Yes	No	Yes		0	0.200612	0	0.799388
9956000	-137.329377	1	4	1	'0 1 2 0 3 0 Z 0	D		0.12738	18.6745	54.9768	0.12738	49.0123	0.12738	0	0.12738		No	No	No	No	No	No	Yes	No	No		0.061767	0.062822	0.06295	0.81246
9957000	-137.171719	1	4	1	'0 2 1 3 1 Z 0 0	D		0.085011	12.727	46.99	58.9725	46.99	0	0.085011	0.085011		No	No	No	Yes	No	No	No	No	No		0.054895	0.324271	0.054538	0.566296
9958000	-136.913112	1	4	1	'Z 2 3 0 1 0 0 0	D		0	29.3435	44.6783	0.097859	86.4225	0.097859	0.097859	0.097859		No	No	No	Yes	No	No	No	No	No		0.020378	0.021328	0.020868	0.937426
9959000	-139.557395	1	4	1	'0 3 1 0 2 Z 0 0	D		0.096114	42.9383	14.0468	0.096114	83.0442	0	0.096114	0.096114		No	No	No	Yes	No	No	No	No	No		8e-06	0.000179	8e-06	0.999804
9960000	-137.310067	1	3	2	'0 2 2 0 1 Z 0 Z	D		0.159836	18.7347	18.7347	0.159836	52.8368	0	0.159836	0		No	No	No	No	No	No	No	No	No		4.1e-05	0.000446	4e-05	0.999473
9961000	-138.256619	1	3	3	'Z 1 2 1 2 Z 0 Z	D		0	19.0644	73.5939	19.0644	73.5939	0	0.141361	0		No	No	No	No	Yes	No	Yes	No	No		0	0.040708	0	0.959292
9962000	-136.613132	1	3	3	'Z 1 1 2 2 Z 0 Z	D		0	21.5664	21.5664	63.3182	63.3182	0	0.745466	0		No	No	No	No	No	No	Yes	No	No		0	0.358518	0	0.641482
9963000	-140.185046	1	4	3	'Z 1 3 2 3 Z 0 Z	D		0	20.1061	33.0982	76.1625	33.0982	0	0.627827	0		No	No	No	No	No	No	Yes	No	No		0	0.327776	0	0.672224
9964000	-137.658346	1	3	3	'Z 1 1 1 2 Z 0 Z	D		0	27.2307	27.2307	27.2307	97.1098	0	0.413815	0		No	Yes	No	No	Yes	No	Yes	No	Yes		0	0.201217	0	0.798783
9965000	-137.631446	1	4	3	'Z 2 3 1 1 Z 0 Z	D		0	41.5133	16.5247	91.0031	91.0031	0	1.20395	0		No	No	No	No	No	No	Yes	No	No		0	0.418168	0	0.581832
9966000	-136.902742	1	4	3	'Z 2 2 3 1 Z 0 Z	D		0	22.878	22.878	67.6735	97.1835	0	0.706436	0		No	No	No	No	No	No	Yes	No	No		0	0.359272	0	0.640728
9967000	-136.105119	1	5	3	'Z 1 3 2 4 Z 0 Z	D		0	18.5309	84.2287	33.4551	55.3794	0	0.248798	0		No	No	No	No	No	No	Yes	No	No		0	0.074982	0	0.925018
9968000	-136.099798	1	3	3	'Z 1 1 1 2 Z 0 Z	D		0	26.4465	26.4465	26.4465	78.7114	0	0.300195	0		No	Yes	No	No	Yes	No	Yes	No	Yes		0	0.200909	0	0.799091
9969000	-137.046989	1	4	3	'Z 1 1 3 2 Z 0 Z	D		0	24.1434	24.1434	48.9027	89.3056	0	0.378906	0		No	No	No	No	No	No	Yes	No	No		0	0.310219	0	0.689781
9970000	-136.268086	1	3	3	'Z 0 0 2 2 Z 1 Z	D		0	14.3657	14.3657	49.6008	49.6008	0	0.714239	0		No	No	No	No	No	No	Yes	No	No		0	0.376665	0	0.623335
9971000	-136.772637	1	4	3	'Z 3 3 1 2 Z 0 Z	D		0	33.2874	33.2874	40.0242	80.631	0	0.395614	0		No	No	No	No	No	No	Yes	No	No		0	0.230485	0	0.769515
9972000	-137.738589	1	4	3	'Z 1 1 3 2 Z 0 Z	D		0	14.8856	14.8856	98.7588	31.5641	0	1.3742	0		No	No	No	No	No	No	Yes	No	No		0	0.43103	0	0.56897
9973000	-139.159904	1	3	2	'Z 2 1 2 1 0 0 Z	D		0	46.9291	96.0862	46.9291	96.0862	0.200118	0.200118	0		No	No	No	No	Yes	No	No	No	No		0.164573	0.251888	0.164953	0.418585
9974000	-137.931530	1	4	2	'Z 3 1 1 2 0 0 Z	D		0	21.4862	70.1334	70.1334	86.9216	0.34838	0.34838	0		No	Yes	No	No	No	No	No	No	Yes		0.121836	0.291653	0.122918	0.463593
9975000	-136.406951	1	3	3	'Z 2 2 2 1 Z 0 Z	D		0	36.0427	36.0427	36.0427	93.6167	0	0.283318	0		No	Yes	No	No	Yes	No	Yes	No	Yes		0	0.200629	0	0.799371
9976000	-137.265684	1	3	3	'Z 2 2 1 1 Z 0 Z	D		0	11.9998	11.9998	52.1379	52.1379	0	0.896586	0		No	No	No	No	No	No	Yes	No	No		0	0.399128	0	0.600872
9977000	-136.909554	1	3	3	'Z 2 2 1 1 Z 0 Z	D		0	12.7923	12.7923	53.1538	53.1538	0	0.785099	0		No	No	No	No	No	No	Yes	No	No		0	0.394911	0	0.605089
9978000	-137.303637	1	4	3	'Z 1 3 2 3 Z 0 Z	D		0	14.2808	32.9111	90.3908	32.9111	0	0.722305	0		No	No	No	No	No	No	Yes	No	No		0	0.350266	0	0.649734
9979000	-137.689283	1	3	2	'Z 2 1 1 1 0 0 Z	D		0	13.7849	55.2088	55.2088	55.2088	0.266755	0.266755	0		No	Yes	No	No	No	No	No	No	Yes		0.109171	0.296295	0.110612	0.483922
9980000	-139.675652	1	3	3	'Z 0 1 2 2 Z 1 Z	D		0	18.0808	3.24546	73.5465	73.5465	0	3.24546	0		No	No	No	No	No	No	Yes	No	No		0	0.47928	0	0.52072
9981000	-138.044279	1	4	3	'Z 0 0 3 1 Z 2 Z	D		0	11.0739	11.0739	73.7943	29.3999	0	1.56716	0		No	No	No	No	No	No	Yes	No	No		0	0.431708	0	0.568292
9982000	-136.329918	1	3	3	'Z 0 0 0 1 Z 2 Z	D		0	34.3358	34.3358	34.3358	86.2102	0	0.316307	0		No	Yes	No	No	Yes	No	Yes	No	Yes		0	0.200738	0	0.799262
9983000	-137.005767	1	4	3	'Z 3 1 Z 2 0 0 Z	D		0	20.7566	59.3779	0	76.0694	0.132311	0.132311	0		No	No	No	No	No	No	No	No	No		0.034495	0.034194	0.035355	0.895956
9984000	-139.131277	1	3	3	'Z 2 2 2 1 Z 0 Z	D		0	27.1475	27.1475	27.1475	53.8794	0	0.404887	0		No	Yes	No	No	Yes	No	Yes	No	Yes		0	0.201194	0	0.798806
9985000	-137.196175	1	3	2	'0 2 1 Z 1 0 0 Z	D		0.173943	12.1604	41.1826	0	41.1826	0.173943	0.173943	0		No	No	No	No	No	No	Yes	No	No		0.054914	0.054307	0.056971	0.833808
9986000	-136.524781	1	3	3	'Z 0 0 0 1 Z 2 Z	D		0	22.1731	22.1731	22.1731	62.8373	0	0.276472	0		No	Yes	No	No	Yes	No	Yes	No	Yes		0	0.200998	0	0.799002
9987000	-137.017843	1	4	3	'Z 0 2 3 2 Z 1 Z	D		0	29.2488	95.6011	10.3193	95.6011	0	0.136453	0		No	No	No	No	No	No	Yes	No	No		0	0.009424	0	0.990576
9988000	-136.524646	1	5	2	'1 2 0 4 3 Z 1 Z	D		0.179952	17.385	48.1856	4.83665	45.9051	0	0.179952	0		No	No	No	No	No	No	No	No	No		0.004884	0.042538	0.00479	0.947788
9989000	-137.345064	1	5	2	'Z 4 2 3 0 1 Z 1	D		0	39.8871	12.6112	65.83	87.5428	0.144265	0	0.144265		No	No	No	No	No	No	No	No	No		0.058022	0.405496	0.05845	0.478032
9990000	-136.829707	1	3	3	'Z 2 2 Z 0 Z 1 1	D		0	15.6948	15.6948	0	39.5321	0	0.085944	0.085944		No	No	No	Yes	No	No	Yes	No	No		0	0	0	1
9991000	-139.870349	1	3	3	'Z 1 2 0 2 Z 0 Z	D		0	8.31551	17.7431	0.217618	17.7431	0	0.217618	0		No	No	No	No	No	No	Yes	No	No		0	0.00015	0	0.99985
9992000	-138.898949	1	3	2	'0 1 1 Z 2 0 0 Z	D		0.151476	34.6906	34.6906	0	71.5851	0.151476	0.151476	0		No	No	No	No	No	No	Yes	No	No		0.099254	0.098461	0.100046	0.702238
9993000	-136.402237	1	3	4	'Z 1 2 Z 2 Z 0 Z	D		0	15.8318	61.5348	0	61.5348	0	0.163326	0		No	No	No	No	No	No	Yes	No	No		0	0	0	1
9994000	-136.401596	1	3	3	'Z 1 2 1 2 Z 0 Z	D		0	16.3032	47.5969	16.3032	47.5969	0	0.244379	0		No	No	No	No	Yes	No	Yes	No	No		0	0.061444	0	0.938556
9995000	-137.247020	1	3	3	'Z 2 1 1 1 Z 0 Z	D		0	27.589	72.4384	72.4384	72.4384	0	0.407378	0		No	Yes	No	No	No	No	Yes	No	Yes		0	0.20045	0	0.79955
9996000	-137.023686	1	3	3	'Z 1 1 2 2 Z 0 Z	D		0	18.2657	18.2657	77.3446	77.3446	0	0.713118	0		No	No	No	No	No	No	Yes	No	No		0	0.396233	0	0.603767
9997000	-139.431984	1	4	3	'Z 1 2 2 3 Z 0 Z	D		0	30.747	35.8	35.8	54.1168	0	0.372265	0		No	Yes	No	No	No	No	Yes	No	Yes		0	0.200833	0	0.799167
9998000	-140.103059	1	3	2	'0 1 2 2 2 Z 0 Z	D		0.318275	26.1493	92.1404	92.1404	92.1404	0	0.318275	0		No	Yes	No	No	No	No	No	No	Yes		0.257636	0.247572	0.257662	0.23713
9999000	-136.324154	1	4	3	'Z 1 3 2 2 Z Z 0	D		0	29.1021	84.629	68.2067	68.2067	0	0	0.154335		No	No	No	No	No	No	Yes	No	No		0	0.166364	0	0.833636
10000000	-137.139057	1	3	3	'Z 1 0 1 2 Z Z 0	D		0	22.8502	0.126861	22.8502	49.7376	0	0	0.126861		No	No	No	No	Yes	No	Yes	Yes	No		0	0.5	0	0.5
10001000	-135.845141	1	4	3	'Z 2 1 1 3 Z Z 0	D		0	20.284	59.7453	59.7453	57.9304	0	0	0.140655		No	Yes	No	No	No	No	Yes	No	Yes		0	0.200378	0	0.799622
10002000	-135.313680	1	3	4	'Z 2 Z 2 1 Z Z 0	D		0	35.5703	0	35.5703	95.039	0	0	0.168162		No	No	No	No	Yes	No	Yes	No	No		0	0.502369	0	0.497631
10003000	-135.047700	1	4	3	'Z 2 0 1 3 Z Z 0	D		0	13.1231	0.15971	62.3868	39.2642	0	0	0.15971		No	No	No	No	No	No	Yes	Yes	No		0	0.5	0	0.5
10004000	-135.964022	1	4	3	'Z 3 2 1 1 Z Z 0	D		0	27.57	29.0894	96.4339	96.4339	0	0	0.189734		No	No	No	No	No	No	Yes	No	No		0	0.371861	0	0.628139
10005000	-135.826522	1	3	2	'Z 1 0 1 2 0 Z 0	D		0	21.3641	0.152434	21.3641	82.4343	0.152434	0	0.152434		No	No	No	No	Yes	No	No	Yes	No		0.020175	0.479573	0.020673	0.479579
10006000	-136.295990	1	3	1	'Z 1 1 1 2 0 0 0	D		0	9.46857	9.46857	9.46857	30.5539	0.091729	0.091729	0.091729		No	Yes	No	Yes	Yes	No	No	No	Yes		0.012782	0.285838	0.013723	0.687657
10007000	-135.084478	1	3	4	'Z 2 Z 2 1 Z Z 0	D		0	18.9785	0	18.9785	57.2232	0	0	0.150469		No	No	No	No	Yes	No	Yes	No	No		0	0.50398	0	0.49602
10008000	-135.121771	1	3	3	'Z 1 0 1 2 Z Z 0	D		0	29.7868	0.147479	29.7868	93.4574	0	0	0.147479		No	No	No	No	Yes	No	Yes	Yes	No		0	0.5	0	0.5
10009000	-135.841960	1	3	3	'Z 2 Z 2 1 0 Z 0	D		0	12.5615	0	12.5615	36.3937	0.161946	0	0.161946		No	No	No	No	Yes	No	No	No	No		0.037087	0.465542	0.038256	0.459116
10010000	-136.294404	1	3	4	'Z 1 Z Z 2 0 Z 0	D		0	21.8444	0	0	74.28	0.153469	0	0.153469		No	Yes	No	No	No	No	No	No	Yes		0.049372	0	0.050432	0.900195
10011000	-135.728965	1	4	2	'Z 1 2 2 3 Z 0 0	D		0	29.8812	27.6216	27.6216	89.4452	0	0.110958	0.110958		No	Yes	No	Yes	No	No	Yes	No	Yes		0	0.200967	0	0.799033
10012000	-136.422826	1	3	2	'0 1 1 0 2 Z Z 0	D		0.155707	16.1482	16.1482	0.155707	46.468	0	0	0.155707		No	No	No	No	No	No	No	No	No		4.9e-05	0.000552	4.8e-05	0.999351
10013000	-136.355483	1	3	2	'Z 1 2 1 2 0 Z 0	D		0	19.256	67.8715	19.256	67.8715	0.174573	0	0.174573		No	No	No	No	Yes	No	No	No	No		0.045581	0.17372	0.046681	0.734018
10014000	-136.281975	1	3	2	'Z 2 1 1 1 0 Z 0	D		0	21.9679	86.5652	86.5652	86.5652	0.16809	0	0.16809		No	Yes	No	No	No	No	No	No	Yes		0.030138	0.298233	0.030852	0.640777
10015000	-135.650293	1	3	3	'Z 1 1 1 2 Z Z 0	D		0	17.9787	17.9787	17.9787	65.7097	0	0	0.158714		No	Yes	No	No	Yes	No	Yes	No	Yes		0	0.20142	0	0.79858
10016000	-136.602344	1	4	2	'Z 1 2 1 3 0 Z 0	D		0	17.3472	42.8487	17.3472	74.0499	0.148867	0	0.148867		No	No	No	No	Yes	No	No	No	No		0.025043	0.191251	0.025879	0.757827
10017000	-136.282164	1	3	2	'Z 2 2 1 1 Z 0 0	D		0	22.502	22.502	95.7592	95.7592	0	0.117747	0.117747		No	No	No	Yes	No	No	Yes	No	No		0	0.396577	0	0.603423
10018000	-135.807115	1	3	3	'Z 1 2 0 2 Z Z 0	D		0	18.0272	51.8286	0.163558	51.8286	0	0	0.163558		No	No	No	No	No	No	Yes	No	No		0	1e-05	0	0.99999
10019000	-138.757900	1	3	2	'0 1 1 1 2 Z Z 0	D		0.203667	27.8541	27.8541	27.8541	67.9951	0	0	0.203667		No	Yes	No	No	Yes	No	No	No	Yes		0.115079	0.293213	0.114706	0.477003
10020000	-135.924661	1	5	3	'Z 4 2 3 1 Z Z 0	D		0	12.7444	8.89336	48.5633	34.8667	0	0	0.132982		No	No	No	No	No	No	Yes	No	No		0	0.417829	0	0.582171
10021000	-136.324067	1	3	3	'Z 1 Z 1 2 0 Z 0	D		0	19.5035	0	19.5035	71.177	0.125612	0	0.125612		No	No	No	No	Yes	No	No	No	No		0.017479	0.484209	0.017942	0.48037
10022000	-137.520716	1	3	3	'Z 2 Z 1 1 0 Z 0	D		0	22.7007	0	92.6051	92.6051	0.111491	0	0.111491		No	No	No	No	No	No	No	No	No		0.012134	0.488094	0.012441	0.487331
10023000	-135.742189	1	3	3	'Z 1 Z 1 2 Z 0 0	D		0	37.217	0	37.217	98.9794	0	0.171187	0.171187		No	No	No	Yes	Yes	No	Yes	No	No		0	0.502295	0	0.497705
10024000	-137.221925	1	3	0	'0 1 2 0 2 0 0 0	D		0.082587	39.4812	87.4302	0.082587	87.4302	0.082587	0.082587	0.082587		No	No	No	Yes	No	No	Yes	No	No		0.022932	0.023315	0.023315	0.930437
10025000	-136.493570	1	5	1	'0 1 3 2 4 Z 0 0	D		0.11536	15.2432	50.3195	64.5765	50.0081	0	0.11536	0.11536		No	No	No	Yes	No	No	No	No	No		0.068215	0.322491	0.067791	0.541504
10026000	-136.349164	1	3	3	'0 1 1 Z 2 Z Z 0	D		0.166181	30.8115	30.8115	0	82.229	0	0	0.166181		No	No	No	No	No	No	No	No	No		0	0	0	1
10027000	-136.336506	1	4	3	'Z 3 2 0 1 Z Z 0	D		0	18.2786	12.8366	0.15469	44.4352	0	0	0.15469		No	No	No	No	No	No	Yes	No	No		0	0.000145	0	0.999855
10028000	-136.446025	1	4	2	'Z 1 Z 3 2 0 0 0	D		0	14.6325	0	37.1053	54.3457	0.130574	0.130574	0.130574		No	No	No	Yes	No	No	No	No	No		0.017718	0.483006	0.018352	0.480924
10029000	-135.539721	1	4	3	'Z 1 Z 3 2 Z 0 0	D		0	20.1484	0	72.3691	56.9278	0	0.176725	0.176725		No	No	No	Yes	No	No	Yes	No	No		0	0.501219	0	0.498781
10030000	-136.277375	1	4	1	'Z 1 2 2 3 0 0 0	D		0	13.2594	77.1841	77.1841	52.3203	0.118587	0.118587	0.118587		No	Yes	No	Yes	No	No	No	No	Yes		0.013965	0.285809	0.014716	0.68551
10031000	-138.718315	1	4	1	'Z 3 1 0 2 0 0 0	D		0	22.5055	3.7936	0.062145	72.5696	0.062145	0.062145	0.062145		No	No	No	Yes	No	No	No	No	No		0.008346	0.014222	0.008648	0.968784
10032000	-136.309691	1	3	2	'Z 1 2 1 2 Z 0 0	D		0	15.8416	39.1633	15.8416	39.1633	0	0.092254	0.092254		No	No	No	Yes	Yes	No	Yes	No	No		0	0.077001	0	0.922999
10033000	-136.577695	1	3	3	'Z 2 0 2 1 Z Z 0	D		0	32.9149	0.143867	32.9149	70.0396	0	0	0.143867		No	No	No	No	Yes	No	Yes	Yes	No		0	0.5	0	0.5
10034000	-137.367245	1	3	3	'Z 1 2 2 2 Z Z 0	D		0	31.1235	72.8618	72.8618	72.8618	0	0	0.200347		No	Yes	No	No	No	No	Yes	No	Yes		0	0.200441	0	0.799559
10035000	-139.018849	1	3	2	'Z 2 0 1 1 0 Z 0	D		0	11.0107	0.220985	55.3343	55.3343	0.220985	0	0.220985		No	No	No	No	No	No	No	Yes	No		0.023427	0.475988	0.024589	0.475996
10036000	-135.578511	1	3	4	'Z 1 Z 1 2 Z Z 0	D		0	15.1429	0	15.1429	57.4132	0	0	0.139071		No	No	No	No	Yes	No	Yes	No	No		0	0.504613	0	0.495387
10037000	-135.699876	1	4	2	'Z 1 0 3 2 0 Z 0	D		0	21.6814	0.145748	15.1093	74.1868	0.145748	0	0.145748		No	No	No	No	No	No	No	Yes	No		0.023982	0.47575	0.02451	0.475758
10038000	-136.651601	1	3	3	'Z 1 0 1 2 Z Z 0	D		0	12.1749	0.156354	12.1749	61.5183	0	0	0.156354		No	No	No	No	Yes	No	Yes	Yes	No		0	0.5	0	0.5
10039000	-135.939579	1	4	4	'Z 2 Z 3 1 Z Z 0	D		0	20.8489	0	7.36414	48.1455	0	0	0.149451		No	No	No	No	No	No	Yes	No	No		0	0.510188	0	0.489812
10040000	-136.653992	1	3	2	'Z 2 0 0 1 0 Z 0	D		0	1.49891	0.122877	0.122877	5.04199	0.122877	0	0.122877		No	Yes	No	No	No	No	No	Yes	Yes		0.031491	0.109117	0.042379	0.817013
10041000	-138.160045	1	3	1	'Z 2 0 1 1 0 0 0	D		0	14.0623	0.219474	43.4782	43.4782	0.219474	0.219474	0.219474		No	No	No	Yes	No	No	No	Yes	No		0.052187	0.447143	0.05352	0.447151
10042000	-136.431500	1	3	3	'Z 2 0 1 1 Z Z 0	D		0	10.5342	0.177208	23.3355	23.3355	0	0	0.177208		No	No	No	No	No	No	Yes	Yes	No		0	0.5	0	0.5
10043000	-136.495802	1	4	3	'Z 1 1 2 3 Z Z 0	D		0	18.1889	18.1889	89.015	67.8678	0	0	0.200317		No	No	No	No	No	No	Yes	No	No		0	0.408997	0	0.591003
10044000	-137.642057	1	4	3	'Z 2 0 1 3 Z Z 0	D		0	30.5371	0.189952	35.4027	60.2538	0	0	0.189952		No	No	No	No	No	No	Yes	Yes	No		0	0.5	0	0.5
10045000	-136.100809	1	3	4	'Z 2 0 Z 1 Z Z 0	D		0	6.3734	0.154697	0	16.7073	0	0	0.154697		No	No	No	No	No	No	Yes	Yes	No		0	0	0	1
10046000	-136.249269	1	3	2	'Z 2 0 2 1 0 Z 0	D		0	18.6555	0.186478	18.6555	66.2888	0.186478	0	0.186478		No	No	No	No	Yes	No	No	Yes	No		0.031912	0.467694	0.032689	0.467705
10047000	-139.024553	1	3	2	'Z 2 0 2 1 0 Z 0	D		0	11.8772	0.241468	11.8772	42.7921	0.241468	0	0.241468		No	No	No	No	Yes	No	No	Yes	No		0.048525	0.450675	0.050085	0.450715
10048000	-135.768704	1	3	3	'Z 1 0 1 2 Z Z 0	D		0	21.5056	0.166273	21.5056	51.1677	0	0	0.166273		No	No	No	No	Yes	No	Yes	Yes	No		0	0.5	0	0.5
10049000	-136.898112	1	4	2	'Z 2 0 3 1 Z 0 0	D		0	23.384	0.125332	37.3514	97.8996	0	0.125332	0.125332		No	No	No	Yes	No	No	Yes	Yes	No		0	0.5	0	0.5
10050000	-135.849672	1	3	3	'Z 1 Z 2 2 0 Z 0	D		0	14.4031	0	56.6675	56.6675	0.157517	0	0.157517		No	No	No	No	No	No	No	No	No		0.020276	0.480154	0.021027	0.478544
10051000	-140.204187	1	3	3	'Z 1 0 1 2 Z Z 0	D		0	47.0425	0.164132	47.0425	70.4196	0	0	0.164132		No	No	No	No	Yes	No	Yes	Yes	No		0	0.5	0	0.5
10052000	-138.125847	1	3	3	'Z 1 Z 1 2 Z 0 0	D		0	6.33301	0	6.33301	20.999	0	0.1199	0.1199		No	No	No	Yes	Yes	No	Yes	No	No		0	0.509224	0	0.490776
10053000	-135.719432	1	4	3	'Z 3 1 1 2 Z Z 0	D		0	20.4692	22.5417	22.5417	59.101	0	0	0.174029		No	Yes	No	No	No	No	Yes	No	Yes		0	0.201241	0	0.798759
10054000	-135.732236	1	3	4	'Z 1 2 Z 2 Z Z 0	D		0	9.16264	27.9947	0	27.9947	0	0	0.155854		No	No	No	No	No	No	Yes	No	No		0	0	0	1
10055000	-136.556154	1	4	1	'Z 3 2 1 1 0 0 0	D		0	29.6194	54.6086	78.6925	78.6925	0.131782	0.131782	0.131782		No	No	No	Yes	No	No	No	No	No		0.030418	0.336254	0.030952	0.602376
10056000	-135.930480	1	3	2	'Z 1 2 1 2 Z 0 0	D		0	31.036	83.7755	31.036	83.7755	0	0.089968	0.089968		No	No	No	Yes	Yes	No	Yes	No	No		0	0.06827	0	0.93173
10057000	-136.578692	1	4	2	'Z 1 2 3 2 0 Z 0	D		0	20.3793	67.8103	59.5962	67.8103	0.125137	0	0.125137		No	No	No	No	No	No	No	No	No		0.029063	0.28447	0.029736	0.656731
10058000	-136.013531	1	3	2	'Z 1 2 2 2 0 Z 0	D		0	18.1633	60.5359	60.5359	60.5359	0.166583	0	0.166583		No	Yes	No	No	No	No	No	No	Yes		0.039769	0.300883	0.040753	0.618595
10059000	-137.784027	1	3	3	'Z 1 1 2 2 Z Z 0	D		0	15.7406	15.7406	33.0454	33.0454	0	0	0.196857		No	No	No	No	No	No	Yes	No	No		0	0.316256	0	0.683744
10060000	-136.094379	1	3	2	'Z 1 1 2 2 0 Z 0	D		0	3.21594	3.21594	12.8403	12.8403	0.179639	0	0.179639		No	No	No	No	No	No	No	No	No		0.025976	0.414244	0.030285	0.529495
10061000	-138.984820	1	3	1	'Z 1 1 1 2 0 0 0	D		0	24.9641	24.9641	24.9641	70.5308	0.064959	0.064959	0.064959		No	Yes	No	Yes	Yes	No	No	No	Yes		0.010748	0.284538	0.011027	0.693687
10062000	-137.191875	1	4	0	'0 1 3 1 2 0 0 0	D		0.078753	16.5626	96.3298	16.5626	76.3433	0.078753	0.078753	0.078753		No	No	No	Yes	Yes	No	Yes	No	No		0.018623	0.102921	0.019006	0.85945
10063000	-137.191319	1	3	2	'Z 1 1 1 2 Z 0 0	D		0	34.7571	34.7571	34.7571	88.6615	0	0.13453	0.13453		No	Yes	No	Yes	Yes	No	Yes	No	Yes		0	0.200931	0	0.799069
10064000	-136.876233	1	4	2	'Z 1 Z 3 2 0 0 0	D		0	17.6234	0	18.8227	51.5896	0.177471	0.177471	0.177471		No	No	No	Yes	No	No	No	No	No		0.041696	0.460093	0.042601	0.45561
10065000	-136.774519	1	3	1	'0 2 2 2 1 Z 0 0	D		0.102303	40.8769	40.8769	40.8769	98.1652	0	0.102303	0.102303		No	Yes	No	Yes	Yes	No	No	No	Yes		0.037743	0.301033	0.037571	0.623653
10066000	-136.754905	1	4	3	'Z 1 3 3 2 Z Z 0	D		0	20.8549	46.6172	46.6172	93.8803	0	0	0.179619		No	Yes	No	No	No	No	Yes	No	Yes		0	0.200618	0	0.799382
10067000	-136.386510	1	3	1	'Z 1 0 2 2 0 0 0	D		0	21.4305	0.154708	56.2686	56.2686	0.154708	0.154708	0.154708		No	No	No	Yes	No	No	No	Yes	No		0.042334	0.45731	0.043043	0.457313
10068000	-136.657791	1	3	3	'Z 1 0 Z 2 0 Z 0	D		0	15.6326	0.165507	0	63.3552	0.165507	0	0.165507		No	No	No	No	No	No	No	Yes	No		0.039682	0.00204	0.041047	0.917231
10069000	-137.645972	1	3	4	'Z 2 2 Z 1 Z Z 0	D		0	21.3817	21.3817	0	60.8459	0	0	0.114178		No	No	No	No	No	No	Yes	No	No		0	0	0	1
10070000	-137.360430	1	3	4	'Z 2 Z Z 1 0 Z 0	D		0	26.1926	0	0	79.744	0.197896	0	0.197896		No	Yes	No	No	No	No	No	No	Yes		0.083656	0	0.084864	0.83148
10071000	-138.559066	1	3	2	'Z 1 1 0 2 0 Z 0	D		0	47.3171	47.3171	0.153987	94.2722	0.153987	0	0.153987		No	No	No	No	No	No	No	No	No		0.105229	0.106393	0.105813	0.682565
10072000	-136.707164	1	4	2	'Z 1 2 0 3 0 Z 0	D		0	24.5982	74.6478	0.130775	87.6876	0.130775	0	0.130775		No	No	No	No	No	No	No	No	No		0.035854	0.036716	0.036588	0.890842
10073000	-139.322322	1	3	3	'Z 1 2 Z 2 0 Z 0	D		0	26.7426	61.3731	0	61.3731	0.216774	0	0.216774		No	No	No	No	No	No	No	No	No		0.119571	0.119046	0.120772	0.640611
10074000	-136.221026	1	4	3	'Z 1 0 3 2 Z Z 0	D		0	15.9658	0.127069	2.68207	41.625	0	0	0.127069		No	No	No	No	No	No	Yes	Yes	No		0	0.5	0	0.5
10075000	-136.913768	1	3	3	'Z 1 1 1 2 Z Z 0	D		0	13.6055	13.6055	13.6055	55.6822	0	0	0.126184		No	Yes	No	No	Yes	No	Yes	No	Yes		0	0.201492	0	0.798508
10076000	-135.784858	1	3	3	'Z 1 1 0 2 Z Z 0	D		0	11.128	11.128	0.157541	39.1025	0	0	0.157541		No	No	No	No	No	No	Yes	No	No		0	0.000201	0	0.999799
10077000	-135.830416	1	4	3	'Z 1 2 3 2 Z Z 0	D		0	10.771	28.283	77.6388	28.283	0	0	0.14213		No	No	No	No	No	No	Yes	No	No		0	0.350104	0	0.649896
10078000	-136.543381	1	3	1	'0 1 1 1 2 Z 0 0	D		0.11266	22.481	22.481	22.481	69.0482	0	0.11266	0.11266		No	Yes	No	Yes	Yes	No	No	No	Yes		0.049337	0.302642	0.049052	0.598969
10079000	-135.962425	1	4	3	'Z 1 3 0 2 Z Z 0	D		0	18.3615	0.610152	0.154854	70.2177	0	0	0.154854		No	No	No	No	No	No	Yes	No	No		0	0.044025	0	0.955975
10080000	-137.813005	1	3	3	'Z 1 2 0 2 Z Z 0	D		0	32.6999	84.2982	0.212292	84.2982	0	0	0.212292		No	No	No	No	No	No	Yes	No	No		0	6e-06	0	0.999994
10081000	-136.637910	1	4	1	'0 1 3 0 2 0 Z 0	D		0.159951	24.0351	38.8886	0.159951	87.4588	0.159951	0	0.159951		No	No	No	No	No	No	Yes	No	No		0.045187	0.047218	0.046089	0.861506
10082000	-135.828798	1	4	3	'Z 1 3 0 2 Z Z 0	D		0	16.4386	76.9949	0.148637	48.7887	0	0	0.148637		No	No	No	No	No	No	Yes	No	No		0	4e-06	0	0.999996
10083000	-137.223704	1	3	2	'0 2 2 Z 1 Z 0 0	D		0.095748	19.0965	19.0965	0	58.1549	0	0.095748	0.095748		No	No	No	Yes	No	No	No	No	No		0	0	0	1
10084000	-138.452330	1	3	1	'0 1 2 2 2 0 Z 0	D		0.140899	23.2132	92.7081	92.7081	92.7081	0.140899	0	0.140899		No	Yes	No	No	No	No	Yes	No	Yes		0.208772	0.26617	0.208846	0.316211
10085000	-136.426521	1	4	2	'Z 1 3 2 3 Z 0 0	D		0	20.0008	53.1908	88.1234	53.1908	0	0.094155	0.094155		No	No	No	Yes	No	No	Yes	No	No		0	0.280363	0	0.719637
10086000	-136.768678	1	3	2	'Z 1 Z 2 2 0 0 0	D		0	14.9438	0	67.3544	67.3544	0.174217	0.174217	0.174217		No	No	No	Yes	No	No	No	No	No		0.018449	0.48196	0.019156	0.480435
10087000	-135.768642	1	4	2	'Z 1 0 2 3 0 Z 0	D		0	7.42578	0.158276	34.3276	29.0555	0.158276	0	0.158276		No	No	No	No	No	No	No	Yes	No		0.020444	0.478813	0.021918	0.478825
10088000	-136.889896	1	3	3	'Z 1 Z 2 2 Z 0 0	D		0	13.6271	0	62.6453	62.6453	0	0.131525	0.131525		No	No	No	Yes	No	No	Yes	No	No		0	0.501049	0	0.498951
10089000	-135.771157	1	3	3	'Z 1 2 1 2 Z Z 0	D		0	8.49933	27.8053	8.49933	27.8053	0	0	0.146768		No	No	No	No	Yes	No	Yes	No	No		0	0.052361	0	0.947639
10090000	-137.826419	1	4	2	'Z 1 2 1 3 0 Z 0	D		0	16.4384	48.8287	16.4384	38.3958	0.188217	0	0.188217		No	No	No	No	Yes	No	No	No	No		0.089527	0.211577	0.091153	0.607743
10091000	-136.094147	1	3	3	'Z 2 2 0 1 Z Z 0	D		0	21.5363	21.5363	0.142284	59.3624	0	0	0.142284		No	No	No	No	No	No	Yes	No	No		0	4.4e-05	0	0.999956
10092000	-139.934424	1	3	1	'0 1 2 Z 2 0 0 0	D		0.113687	26.2331	56.6234	0	56.6234	0.113687	0.113687	0.113687		No	No	No	Yes	No	No	Yes	No	No		0.041468	0.041059	0.042348	0.875125
10093000	-136.488694	1	3	2	'Z 2 2 2 1 0 Z 0	D		0	7.09605	7.09605	7.09605	21.563	0.186202	0	0.186202		No	Yes	No	No	Yes	No	No	No	Yes		0.0529	0.303016	0.055861	0.588222
10094000	-135.702690	1	3	2	'Z 2 0 1 1 0 Z 0	D		0	5.48281	0.146012	16.4662	16.4662	0.146012	0	0.146012		No	No	No	No	No	No	No	Yes	No		0.030297	0.468509	0.032653	0.46854
10095000	-136.431933	1	3	4	'Z 1 Z 1 2 Z Z 0	D		0	15.6034	0	15.6034	52.7856	0	0	0.119457		No	No	No	No	Yes	No	Yes	No	No		0	0.503842	0	0.496158
10096000	-135.593325	1	3	3	'Z 1 Z 1 2 0 Z 0	D		0	4.88878	0	4.88878	17.5235	0.164652	0	0.164652		No	No	No	No	Yes	No	No	No	No		0.024822	0.483275	0.027331	0.464571
10097000	-137.871979	1	3	2	'Z 1 0 2 2 0 Z 0	D		0	21.8049	0.109532	93.2723	93.2723	0.109532	0	0.109532		No	No	No	No	No	No	No	Yes	No		0.010755	0.489097	0.01105	0.489098
10098000	-136.981819	1	3	3	'Z 1 2 1 2 Z Z 0	D		0	17.8922	48.8275	17.8922	48.8275	0	0	0.122732		No	No	No	No	Yes	No	Yes	No	No		0	0.067321	0	0.932679
10099000	-135.674183	1	3	3	'Z 1 2 1 2 Z Z 0	D		0	18.242	54.9832	18.242	54.9832	0	0	0.156842		No	No	No	No	Yes	No	Yes	No	No		0	0.058672	0	0.941328
10100000	-138.631897	1	3	3	'Z 1 2 1 2 Z Z 0	D		0	38.6005	82.1596	38.6005	82.1596	0	0	0.116353		No	No	No	No	Yes	No	Yes	No	No		0	0.092865	0	0.907135
10101000	-136.145044	1	3	3	'Z 1 Z 2 2 0 Z 0	D		0	14.2998	0	53.3511	53.3511	0.18171	0	0.18171		No	No	No	No	No	No	No	No	No		0.027927	0.472516	0.028868	0.470688
10102000	-137.418305	1	3	2	'Z 1 2 Z 2 0 0 0	D		0	24.1746	54.0333	0	54.0333	0.089613	0.089613	0.089613		No	No	No	Yes	No	No	No	No	No		0.025779	0.025469	0.026471	0.922282
10103000	-135.294846	1	5	3	'Z 1 4 3 2 Z Z 0	D		0	2.9574	28.3307	96.9351	10.1208	0	0	0.154747		No	No	No	No	No	No	Yes	No	No		0	0.375119	0	0.624881
10104000	-137.346172	1	3	2	'Z 2 2 Z 1 0 0 0	D		0	15.2858	15.2858	0	54.9871	0.098079	0.098079	0.098079		No	No	No	Yes	No	No	No	No	No		0.015241	0.014472	0.016	0.954287
10105000	-135.983823	1	5	2	'Z 3 2 4 1 0 Z 0	D		0	12.1859	51.7304	64.7115	36.8075	0.146517	0	0.146517		No	No	No	No	No	No	No	No	No		0.038936	0.323155	0.040287	0.597621
10106000	-136.381497	1	3	3	'0 1 2 Z 2 Z Z 0	D		0.171108	19.4788	50.5483	0	50.5483	0	0	0.171108		No	No	No	No	No	No	No	No	No		0	0	0	1
10107000	-135.714480	1	3	3	'Z 1 1 1 2 Z Z 0	D		0	5.23213	5.23213	5.23213	14.7319	0	0	0.150605		No	Yes	No	No	Yes	No	Yes	No	Yes		0	0.204842	0	0.795158
10108000	-135.793704	1	3	4	'Z 2 2 Z 1 Z Z 0	D		0	32.678	32.678	0	94.2622	0	0	0.162917		No	No	No	No	No	No	Yes	No	No		0	0	0	1
10109000	-135.299551	1	4	4	'Z 3 Z 1 2 Z Z 0	D		0	14.7281	0	25.3722	55.7034	0	0	0.151292		No	No	No	No	No	No	Yes	No	No		0	0.50299	0	0.49701
10110000	-138.405478	1	3	2	'Z 1 1 2 2 Z 0 0	D		0	14.0739	14.0739	49.4557	49.4557	0	0.187725	0.187725		No	No	No	Yes	No	No	Yes	No	No		0	0.379036	0	0.620964
10111000	-137.397712	1	4	3	'Z 3 0 1 2 Z Z 0	D		0	28.622	0.221855	37.9439	95.1222	0	0	0.221855		No	No	No	No	No	No	Yes	Yes	No		0	0.5	0	0.5
10112000	-137.445800	1	3	2	'0 1 1 1 2 Z Z 0	D		0.148527	23.8394	23.8394	23.8394	56.3073	0	0	0.148527		No	Yes	No	No	Yes	No	No	No	Yes		0.088951	0.300027	0.08857	0.522452
10113000	-138.048458	1	3	1	'0 1 1 1 2 Z 0 0	D		0.071745	22.1484	22.1484	22.1484	65.8311	0	0.071745	0.071745		No	Yes	No	Yes	Yes	No	No	No	Yes		0.030683	0.301106	0.03049	0.637721
10114000	-135.867681	1	3	3	'Z 2 2 1 1 Z Z 0	D		0	25.7537	25.7537	63.3918	63.3918	0	0	0.164555		No	No	No	No	No	No	Yes	No	No		0	0.336669	0	0.663331
10115000	-137.259444	1	3	2	'0 1 2 2 2 Z Z 0	D		0.166201	21.9498	55.168	55.168	55.168	0	0	0.166201		No	Yes	No	No	No	No	No	No	Yes		0.099466	0.297362	0.099048	0.504124
10116000	-135.106089	1	3	4	'Z 1 Z 1 2 Z Z 0	D		0	21.688	0	21.688	75.0483	0	0	0.152694		No	No	No	No	Yes	No	Yes	No	No		0	0.503533	0	0.496467
10117000	-139.659374	1	3	2	'0 1 1 1 2 Z Z 0	D		0.097405	20.0605	20.0605	20.0605	82.1138	0	0	0.097405		No	Yes	No	No	Yes	No	No	No	Yes		0.105685	0.300348	0.105496	0.488471
10118000	-137.402816	1	4	3	'Z 1 3 0 2 Z Z 0	D		0	36.0058	97.5181	0.118264	97.294	0	0	0.118264		No	No	No	No	No	No	Yes	No	No		0	1e-06	0	0.999999
10119000	-136.846599	1	3	3	'Z 1 1 0 2 Z Z 0	D		0	28.7934	28.7934	0.137988	67.4865	0	0	0.137988		No	No	No	No	No	No	Yes	No	No		0	2.3e-05	0	0.999977
10120000	-137.378852	1	4	2	'0 1 2 Z 3 0 Z 0	D		0.132289	33.5727	63.911	0	83.4633	0.132289	0	0.132289		No	No	No	No	No	No	Yes	No	No		0.068955	0.068586	0.069657	0.792802
10121000	-135.978945	1	3	3	'Z 1 Z 1 2 Z 0 0	D		0	22.014	0	22.014	81.6995	0	0.172573	0.172573		No	No	No	Yes	Yes	No	Yes	No	No		0	0.503904	0	0.496096
10122000	-135.154514	1	4	3	'Z 2 0 1 3 Z Z 0	D		0	25.6176	0.148277	59.1196	87.3653	0	0	0.148277		No	No	No	No	No	No	Yes	Yes	No		0	0.5	0	0.5
10123000	-135.562927	1	3	3	'Z 2 0 1 1 Z Z 0	D		0	4.76592	0.145189	19.4202	19.4202	0	0	0.145189		No	No	No	No	No	No	Yes	Yes	No		0	0.5	0	0.5
10124000	-135.991201	1	3	3	'Z 1 1 0 2 Z Z 0	D		0	18.8431	18.8431	0.142397	54.7431	0	0	0.142397		No	No	No	No	No	No	Yes	No	No		0	5.7e-05	0	0.999943
10125000	-138.400591	1	3	3	'Z 2 1 Z 1 0 Z 0	D		0	17.5517	59.773	0	59.773	0.222695	0	0.222695		No	No	No	No	No	No	No	No	No		0.077791	0.077284	0.07951	0.765415
10126000	-136.431466	1	4	3	'Z 1 1 3 2 Z Z 0	D		0	9.87006	9.87006	69.9248	45.1372	0	0	0.139793		No	No	No	No	No	No	Yes	No	No		0	0.435224	0	0.564776
10127000	-136.018456	1	3	2	'Z 2 2 1 1 Z 0 0	D		0	30.2689	30.2689	73.3201	73.3201	0	0.125429	0.125429		No	No	No	Yes	No	No	Yes	No	No		0	0.334464	0	0.665536
10128000	-136.211612	1	4	1	'Z 3 1 1 2 0 0 0	D		0	14.3923	15.6017	15.6017	38.6828	0.105257	0.105257	0.105257		No	Yes	No	Yes	No	No	No	No	Yes		0.02127	0.294212	0.022156	0.662362
10129000	-136.866652	1	4	3	'Z 1 2 Z 3 0 Z 0	D		0	5.79062	81.355	0	26.2278	0.155295	0	0.155295		No	No	No	No	No	No	No	No	No		0.028083	0.027873	0.031039	0.913005
10130000	-136.854355	1	4	3	'Z 1 2 Z 3 Z 0 0	D		0	20.5271	53.3936	0	60.7111	0	0.098575	0.098575		No	No	No	Yes	No	No	Yes	No	No		0	0	0	1
10131000	-138.375597	1	4	1	'0 3 1 1 2 0 Z 0	D		0.11549	20.8447	75.393	75.393	69.8979	0.11549	0	0.11549		No	Yes	No	No	No	No	Yes	No	Yes		0.224493	0.261507	0.224546	0.289454
10132000	-137.520982	1	3	3	'Z 1 2 2 2 Z Z 0	D		0	21.8608	42.9972	42.9972	42.9972	0	0	0.158766		No	Yes	No	No	No	No	Yes	No	Yes		0	0.200592	0	0.799408
10133000	-138.970058	1	4	3	'Z 1 1 2 3 Z Z 0	D		0	57.4217	57.4217	44.5556	98.0659	0	0	0.156765		No	No	No	No	No	No	Yes	No	No		0	0.160711	0	0.839289
10134000	-136.168629	1	4	2	'Z 1 1 3 2 0 Z 0	D		0	23.9656	23.9656	8.31912	80.5412	0.143196	0	0.143196		No	No	No	No	No	No	No	No	No		0.037658	0.187359	0.038397	0.736585
10135000	-136.534441	1	4	2	'Z 3 2 1 2 0 Z 0	D		0	18.1231	73.0863	90.0951	73.0863	0.133699	0	0.133699		No	No	No	No	No	No	No	No	No		0.020429	0.317027	0.021064	0.641481
10136000	-136.056071	1	4	3	'0 2 1 Z 3 Z Z 0	D		0.170072	22.4194	75.0307	0	63.5445	0	0	0.170072		No	No	No	No	No	No	No	No	No		0	0	0	1
10137000	-137.343989	1	4	2	'0 1 3 0 2 Z Z 0	D		0.200386	27.6599	65.2507	0.200386	71.6788	0	0	0.200386		No	No	No	No	No	No	No	No	No		9e-06	7.7e-05	9e-06	0.999904
10138000	-136.286530	1	3	3	'Z 1 2 0 2 Z Z 0	D		0	17.1167	71.0065	0.160951	71.0065	0	0	0.160951		No	No	No	No	No	No	Yes	No	No		0	5e-06	0	0.999995
10139000	-135.184188	1	3	3	'Z 2 0 2 1 Z Z 0	D		0	2.39867	0.152603	2.39867	8.92217	0	0	0.152603		No	No	No	No	Yes	No	Yes	Yes	No		0	0.5	0	0.5
10140000	-135.790883	1	3	2	'Z 1 1 1 2 Z 0 0	D		0	30.8893	30.8893	30.8893	88.13	0	0.112031	0.112031		No	Yes	No	Yes	Yes	No	Yes	No	Yes		0	0.200873	0	0.799127
10141000	-136.703243	1	4	3	'Z 1 2 1 3 Z Z 0	D		0	38.1185	70.0268	38.1185	91.715	0	0	0.185308		No	No	No	No	Yes	No	Yes	No	No		0	0.110847	0	0.889153
10142000	-136.527022	1	3	1	'0 1 2 0 2 0 Z 0	D		0.154909	20.3912	60.0599	0.154909	60.0599	0.154909	0	0.154909		No	No	No	No	No	No	Yes	No	No		0.061163	0.062361	0.062361	0.814116
10143000	-136.286264	1	3	3	'Z 1 2 0 2 Z Z 0	D		0	26.128	67.2034	0.142709	67.2034	0	0	0.142709		No	No	No	No	No	No	Yes	No	No		0	5e-06	0	0.999995
10144000	-138.550513	1	3	3	'Z 1 Z 1 2 Z 0 0	D		0	30.3714	0	30.3714	67.2922	0	0.111657	0.111657		No	No	No	Yes	Yes	No	Yes	No	No		0	0.501835	0	0.498165
10145000	-137.383359	1	3	4	'Z 2 Z 2 1 Z Z 0	D		0	6.54361	0	6.54361	36.9701	0	0	0.152063		No	No	No	No	Yes	No	Yes	No	No		0	0.511647	0	0.488353
10146000	-135.252438	1	3	3	'Z 2 0 2 1 Z Z 0	D		0	21.7815	0.142574	21.7815	72.5629	0	0	0.142574		No	No	No	No	Yes	No	Yes	Yes	No		0	0.5	0	0.5
10147000	-136.305576	1	3	3	'Z 2 0 1 1 Z Z 0	D		0	21.9169	0.185884	51.2814	51.2814	0	0	0.185884		No	No	No	No	No	No	Yes	Yes	No		0	0.5	0	0.5
10148000	-138.157332	1	3	2	'Z 1 2 2 2 0 Z 0	D		0	15.8255	40.2611	40.2611	40.2611	0.210826	0	0.210826		No	Yes	No	No	No	No	No	No	Yes		0.081184	0.299474	0.08275	0.536593
10149000	-136.171572	1	5	2	'Z 1 3 4 2 0 Z 0	D		0	23.6614	7.78298	34.3189	71.7819	0.131493	0	0.131493		No	No	No	No	No	No	No	No	No		0.029835	0.417314	0.030373	0.522479
10150000	-136.308040	1	3	0	'0 1 2 1 2 0 0 0	D		0.081521	25.9366	86.2519	25.9366	86.2519	0.081521	0.081521	0.081521		No	No	No	Yes	Yes	No	Yes	No	No		0.039439	0.174729	0.039745	0.746087
10151000	-136.328829	1	3	2	'Z 0 0 Z 1 2 2 2	D		0	21.2618	21.2618	0	71.1647	0.084926	0.084926	0.084926		No	No	No	Yes	No	No	No	No	No		0.012994	0.012515	0.013469	0.961022
10152000	-136.688141	1	3	2	'Z 0 Z 2 2 1 1 1	D		0	27.1247	0	71.2969	71.2969	0.129677	0.129677	0.129677		No	No	No	Yes	No	No	No	No	No		0.035498	0.464717	0.035972	0.463813
10153000	-137.695900	1	3	2	'Z 0 2 Z 2 1 1 1	D		0	16.8494	62.5267	0	62.5267	0.105351	0.105351	0.105351		No	No	No	Yes	No	No	No	No	No		0.016772	0.016571	0.017516	0.949142
10154000	-136.647798	1	3	1	'Z 0 1 2 2 1 1 1	D		0	19.731	0.130488	52.5553	52.5553	0.130488	0.130488	0.130488		No	No	No	Yes	No	No	No	Yes	No		0.03464	0.465035	0.035288	0.465037
10155000	-137.336497	1	3	2	'Z 0 1 2 2 Z 1 1	D		0	11.0412	0.213628	36.0731	36.0731	0	0.213628	0.213628		No	No	No	Yes	No	No	Yes	Yes	No		0	0.5	0	0.5
10156000	-135.755942	1	3	2	'Z 0 0 2 2 Z 1 1	D		0	19.5177	19.5177	62.6798	62.6798	0	0.146946	0.146946		No	No	No	Yes	No	No	Yes	No	No		0	0.368712	0	0.631288
10157000	-136.416342	1	4	1	'Z 1 3 1 2 0 0 0	D		0	21.7999	92.4851	21.7999	85.6319	0.097855	0.097855	0.097855		No	No	No	Yes	Yes	No	No	No	No		0.011959	0.114892	0.012384	0.860765
10158000	-136.234410	1	3	4	'Z 2 2 Z 1 Z Z 0	D		0	6.24634	6.24634	0	25.1956	0	0	0.172678		No	No	No	No	No	No	Yes	No	No		0	0	0	1
10159000	-136.705250	1	3	2	'Z 1 2 2 2 0 Z 0	D		0	21.1572	95.3058	95.3058	95.3058	0.160625	0	0.160625		No	Yes	No	No	No	No	No	No	Yes		0.022175	0.293993	0.022793	0.66104
10160000	-137.132310	1	3	4	'Z 1 Z 1 2 Z Z 0	D		0	44.911	0	44.911	90.6799	0	0	0.138376		No	No	No	No	Yes	No	Yes	No	No		0	0.501543	0	0.498457
10161000	-136.007450	1	3	0	'0 1 2 0 2 0 0 0	D		0.077793	26.162	87.8016	0.077793	87.8016	0.077793	0.077793	0.077793		No	No	No	Yes	No	No	Yes	No	No		0.011153	0.01149	0.01149	0.965866
10162000	-137.237246	1	3	0	'0 2 1 2 1 0 0 0	D		0.106129	7.60648	22.6846	7.60648	22.6846	0.106129	0.106129	0.106129		No	No	No	Yes	Yes	No	Yes	No	No		0.062934	0.199739	0.064308	0.673019
10163000	-136.632815	1	3	3	'Z 1 2 Z 2 0 Z 0	D		0	34.8985	93.7993	0	93.7993	0.159133	0	0.159133		No	No	No	No	No	No	No	No	No		0.072003	0.071723	0.072756	0.783517
10164000	-135.855160	1	3	3	'Z 2 2 0 1 Z Z 0	D		0	24.0319	24.0319	0.172953	77.4934	0	0	0.172953		No	No	No	No	No	No	Yes	No	No		0	5.2e-05	0	0.999948
10165000	-135.811520	1	3	3	'Z 1 1 1 2 Z Z 0	D		0	24.9313	24.9313	24.9313	94.6763	0	0	0.167305		No	Yes	No	No	Yes	No	Yes	No	Yes		0	0.201078	0	0.798922
10166000	-137.116858	1	3	2	'Z 2 1 2 0 Z 1 1	D		0	48.3495	0.146056	48.3495	98.2647	0	0.146056	0.146056		No	No	No	Yes	Yes	No	Yes	Yes	No		0	0.5	0	0.5
10167000	-137.883915	1	3	2	'Z 1 0 1 2 Z 0 0	D		0	37.9751	0.159323	37.9751	70.6869	0	0.159323	0.159323		No	No	No	Yes	Yes	No	Yes	Yes	No		0	0.5	0	0.5
10168000	-137.402888	1	3	3	'Z 1 Z 2 2 Z 0 0	D		0	40.822	0	83.0556	83.0556	0	0.186166	0.186166		No	No	No	Yes	No	No	Yes	No	No		0	0.501119	0	0.498881
10169000	-137.451385	1	3	2	'0 1 2 2 2 Z Z 0	D		0.166476	22.864	90.4698	90.4698	90.4698	0	0	0.166476		No	Yes	No	No	No	No	No	No	Yes		0.120535	0.292527	0.120284	0.466654
10170000	-137.749029	1	4	1	'0 1 3 0 2 0 Z 0	D		0.12209	4.31546	81.1241	0.12209	19.413	0.12209	0	0.12209		No	No	No	No	No	No	Yes	No	No		0.020676	0.021397	0.023696	0.934231
10171000	-138.923266	1	3	2	'0 2 1 1 1 Z Z 0	D		0.188079	24.727	50.9709	50.9709	50.9709	0	0	0.188079		No	Yes	No	No	No	No	No	No	Yes		0.098685	0.297054	0.098205	0.506055
10172000	-136.495047	1	3	3	'Z 1 2 2 2 Z Z 0	D		0	12.1454	45.4992	45.4992	45.4992	0	0	0.193863		No	Yes	No	No	No	No	Yes	No	Yes		0	0.200684	0	0.799316
10173000	-136.209051	1	3	1	'Z 1 1 1 2 0 0 0	D		0	12.214	12.214	12.214	40.8885	0.092012	0.092012	0.092012		No	Yes	No	Yes	Yes	No	No	No	Yes		0.012128	0.284409	0.01283	0.690633
10174000	-136.833782	1	3	1	'Z 2 1 0 1 0 0 0	D		0	21.7416	91.505	0.089783	91.505	0.089783	0.089783	0.089783		No	No	No	Yes	No	No	No	No	No		0.010183	0.010563	0.010563	0.968691
10175000	-137.942225	1	3	1	'0 2 2 0 1 0 Z 0	D		0.173566	21.3802	21.3802	0.173566	51.0431	0.173566	0	0.173566		No	No	No	No	No	No	Yes	No	No		0.094106	0.097291	0.095438	0.713165
10176000	-136.426468	1	3	2	'0 2 1 0 1 Z Z 0	D		0.14537	12.3442	32.7061	0.14537	32.7061	0	0	0.14537		No	No	No	No	No	No	No	No	No		9e-06	0.000111	9e-06	0.999871
10177000	-135.608553	1	3	3	'Z 2 0 2 1 Z Z 0	D		0	1.77467	0.184725	1.77467	6.23731	0	0	0.184725		No	No	No	No	Yes	No	Yes	Yes	No		0	0.499999	0	0.500001
10178000	-135.350143	1	3	3	'Z 2 0 1 1 Z Z 0	D		0	23.4014	0.144013	64.6349	64.6349	0	0	0.144013		No	No	No	No	No	No	Yes	Yes	No		0	0.5	0	0.5
10179000	-135.953632	1	4	3	'Z 2 Z 3 1 0 Z 0	D		0	16.8881	0	26.4844	47.5906	0.163452	0	0.163452		No	No	No	No	No	No	No	No	No		0.039677	0.461374	0.040576	0.458374
10180000	-135.829289	1	3	2	'Z 2 2 2 1 Z 0 0	D		0	31.0578	31.0578	31.0578	85.5578	0	0.110293	0.110293		No	Yes	No	Yes	Yes	No	Yes	No	Yes		0	0.200854	0	0.799146
10181000	-137.034345	1	4	3	'Z 2 3 Z 1 0 Z 0	D		0	25.6361	5.32141	0	65.5077	0.135343	0	0.135343		No	No	No	No	No	No	No	No	No		0.067539	0.062931	0.068466	0.801064
10182000	-139.284549	1	3	2	'Z 1 1 0 2 0 Z 0	D		0	34.2779	34.2779	0.218771	80.3839	0.218771	0	0.218771		No	No	No	No	No	No	No	No	No		0.117926	0.120125	0.118863	0.643086
10183000	-137.758118	1	3	3	'Z 1 0 1 2 Z Z 0	D		0	39.8914	0.157718	39.8914	72.6391	0	0	0.157718		No	No	No	No	Yes	No	Yes	Yes	No		0	0.5	0	0.5
10184000	-136.305482	1	3	4	'Z 1 0 Z 2 Z Z 0	D		0	24.0125	0.187464	0	81.9136	0	0	0.187464		No	No	No	No	No	No	Yes	Yes	No		0	0	0	1
10185000	-136.039316	1	3	2	'Z 1 2 2 2 Z 0 0	D		0	32.4606	84.9368	84.9368	84.9368	0	0.117088	0.117088		No	Yes	No	Yes	No	No	Yes	No	Yes		0	0.200332	0	0.799668
10186000	-137.725076	1	4	2	'0 1 2 2 3 Z Z 0	D		0.132476	22.1581	19.3192	19.3192	51.7263	0	0	0.132476		No	Yes	No	No	No	No	No	No	Yes		0.082637	0.301752	0.082255	0.533356
10187000	-136.109199	1	3	2	'Z 1 1 0 2 Z 0 0	D		0	34.1458	34.1458	0.075027	97.8128	0	0.075027	0.075027		No	No	No	Yes	No	No	Yes	No	No		0	5e-06	0	0.999995
10188000	-136.750494	1	3	2	'Z 1 2 2 2 0 Z 0	D		0	5.85599	27.6152	27.6152	27.6152	0.15595	0	0.15595		No	Yes	No	No	No	No	No	No	Yes		0.019116	0.291546	0.021161	0.668177
10189000	-137.894326	1	5	1	'Z 4 3 1 2 0 0 0	D		0	27.5422	19.996	8.9369	81.7169	0.064499	0.064499	0.064499		No	No	No	Yes	No	No	No	No	No		0.009566	0.177876	0.009821	0.802737
10190000	-137.377882	1	3	4	'Z 2 Z 2 1 Z Z 0	D		0	37.4531	0	37.4531	92.8581	0	0	0.214179		No	No	No	No	Yes	No	Yes	No	No		0	0.502867	0	0.497133
10191000	-136.710580	1	3	2	'Z 2 1 0 1 0 Z 0	D		0	7.85277	32.5855	0.17152	32.5855	0.17152	0	0.17152		No	No	No	No	No	No	No	No	No		0.038175	0.040829	0.040829	0.880166
10192000	-136.388253	1	3	3	'Z 2 2 2 1 Z Z 0	D		0	18.5162	18.5162	18.5162	62.9494	0	0	0.195328		No	Yes	No	No	Yes	No	Yes	No	Yes		0	0.201698	0	0.798302
10193000	-137.022643	1	3	4	'Z 1 2 Z 2 Z Z 0	D		0	20.1753	60.546	0	60.546	0	0	0.204103		No	No	No	No	No	No	Yes	No	No		0	0	0	1
10194000	-135.694445	1	3	2	'Z 1 0 1 2 0 Z 0	D		0	18.1611	0.162987	18.1611	59.6715	0.162987	0	0.162987		No	No	No	No	Yes	No	No	Yes	No		0.030047	0.469578	0.030786	0.469588
10195000	-138.264799	1	3	1	'Z 1 1 1 2 0 0 0	D		0	15.6992	15.6992	15.6992	87.4875	0.097524	0.097524	0.097524		No	Yes	No	Yes	Yes	No	No	No	Yes		0.005784	0.267427	0.006092	0.720697
10196000	-136.331279	1	3	3	'Z 2 2 2 1 Z Z 0	D		0	12.0748	12.0748	12.0748	52.2356	0	0	0.171367		No	Yes	No	No	Yes	No	Yes	No	Yes		0	0.202289	0	0.797711
10197000	-135.792958	1	4	3	'Z 2 0 3 1 Z Z 0	D		0	33.8243	0.153402	45.9765	79.6207	0	0	0.153402		No	No	No	No	No	No	Yes	Yes	No		0	0.5	0	0.5
10198000	-140.000079	1	4	3	'Z 1 2 Z 3 0 Z 0	D		0	32.5207	95.8434	0	63.363	0.111344	0	0.111344		No	No	No	No	No	No	No	No	No		0.092768	0.092537	0.093448	0.721247
10199000	-135.671753	1	4	2	'Z 3 2 1 1 Z 0 0	D		0	21.2788	76.0691	65.4873	65.4873	0	0.110174	0.110174		No	No	No	Yes	No	No	Yes	No	No		0	0.176639	0	0.823361
10200000	-136.902056	1	3	2	'Z 1 2 Z 2 0 0 0	D		0	17.3394	40.9633	0	40.9633	0.083941	0.083941	0.083941		No	No	No	Yes	No	No	No	No	No		0.021236	0.02088	0.022076	0.935808
10201000	-136.877111	1	4	3	'Z 3 2 0 1 Z 0 Z	D		0	27.7455	41.2039	0.130243	83.8927	0	0.130243	0		No	No	No	No	No	No	Yes	No	No		0	1e-05	0	0.99999
10202000	-137.923248	1	3	3	'Z 1 1 Z 2 0 0 Z	D		0	14.2223	14.2223	0	41.1083	0.180928	0.180928	0		No	No	No	No	No	No	No	No	No		0.074387	0.072376	0.076367	0.77687
10203000	-138.192241	1	3	2	'Z 2 1 1 1 0 0 Z	D		0	23.1757	87.6509	87.6509	87.6509	0.227357	0.227357	0		No	Yes	No	No	No	No	No	No	Yes		0.116498	0.296166	0.117246	0.470089
10204000	-136.299554	1	3	3	'Z 1 1 1 2 Z 0 Z	D		0	19.0121	19.0121	19.0121	64.5332	0	0.31061	0		No	Yes	No	No	Yes	No	Yes	No	Yes		0	0.201308	0	0.798692
10205000	-137.431564	1	4	2	'Z 3 1 1 2 0 0 Z	D		0	13.5483	96.8441	96.8441	52.9352	0.302132	0.302132	0		No	Yes	No	No	No	No	No	No	Yes		0.118389	0.293174	0.119971	0.468466
10206000	-136.849792	1	4	2	'0 1 2 1 3 Z 0 Z	D		0.199079	12.2892	70.7386	12.2892	49.6899	0	0.199079	0		No	No	No	No	Yes	No	No	No	No		0.017424	0.101622	0.017176	0.863778
10207000	-138.134216	1	4	2	'0 1 3 Z 2 0 0 Z	D		0.129142	27.2652	37.2469	0	65.3991	0.129142	0.129142	0		No	No	No	No	No	No	Yes	No	No		0.071634	0.071002	0.072498	0.784866
10208000	-139.456329	1	4	1	'1 1 2 0 3 0 0 Z	D		2.8082	2.8082	81.4405	0.161753	10.894	0.161753	0.161753	0		Yes	No	No	No	No	No	No	No	No		0.047668	0.048639	0.054967	0.848727
10209000	-139.107394	1	4	3	'Z 3 1 Z 2 0 0 Z	D		0	32.6149	12.3675	0	70.496	0.16211	0.16211	0		No	No	No	No	No	No	No	No	No		0.099375	0.09704	0.100246	0.703338
10210000	-138.034192	1	3	2	'0 1 2 0 2 Z 0 Z	D		0.192077	26.241	57.5612	0.192077	57.5612	0	0.192077	0		No	No	No	No	No	No	No	No	No		9e-06	8.2e-05	9e-06	0.9999
10211000	-136.180999	1	3	2	'0 1 2 0 2 Z 0 Z	D		0.161938	23.2204	81.1072	0.161938	81.1072	0	0.161938	0		No	No	No	No	No	No	No	No	No		3e-06	2.7e-05	3e-06	0.999968
10212000	-141.290883	1	3	2	'0 2 1 1 1 Z 0 Z	D		0.290338	29.2456	53.9467	53.9467	53.9467	0	0.290338	0		No	Yes	No	No	No	No	No	No	Yes		0.226677	0.259585	0.226553	0.287185
10213000	-136.807630	1	3	2	'0 1 1 0 2 Z 0 Z	D		0.159624	26.2224	26.2224	0.159624	83.9614	0	0.159624	0		No	No	No	No	No	No	No	No	No		2.3e-05	0.000237	2.2e-05	0.999718
10214000	-136.419287	1	4	3	'Z 3 2 2 1 Z 0 Z	D		0	19.3219	16.8727	16.8727	57.1056	0	0.332274	0		No	Yes	No	No	No	No	Yes	No	Yes		0	0.201577	0	0.798423
10215000	-140.239118	1	3	3	'Z 1 1 2 2 Z 0 Z	D		0	41.1306	41.1306	67.9113	67.9113	0	0.340421	0		No	No	No	No	No	No	Yes	No	No		0	0.279951	0	0.720049
10216000	-136.104889	1	4	3	'Z 3 2 1 1 Z 0 Z	D		0	18.3123	28.7324	69.9588	69.9588	0	0.543333	0		No	No	No	No	No	No	Yes	No	No		0	0.33515	0	0.66485
10217000	-137.087785	1	3	2	'0 1 1 Z 2 Z 0 0	D		0.063887	24.5222	24.5222	0	76.6659	0	0.063887	0.063887		No	No	No	Yes	No	No	No	No	No		0	0	0	1
10218000	-137.521907	1	3	1	'0 2 2 0 1 Z 0 0	D		0.091057	41.5835	41.5835	0.091057	91.7866	0	0.091057	0.091057		No	No	No	Yes	No	No	No	No	No		1e-06	1.8e-05	1e-06	0.99998
10219000	-137.419014	1	3	2	'Z 2 Z 2 1 0 0 0	D		0	12.4629	0	12.4629	37.7147	0.120232	0.120232	0.120232		No	No	No	Yes	Yes	No	No	No	No		0.025008	0.477191	0.025851	0.471951
10220000	-135.940352	1	4	3	'Z 1 Z 2 3 Z 0 0	D		0	22.7865	0	88.116	91.1003	0	0.180635	0.180635		No	No	No	Yes	No	No	Yes	No	No		0	0.501024	0	0.498976
10221000	-138.232465	1	4	3	'Z 1 2 2 3 Z Z 0	D		0	20.4465	6.96637	6.96637	48.3843	0	0	0.216572		No	Yes	No	No	No	No	Yes	No	Yes		0	0.205071	0	0.794929
10222000	-138.031335	1	3	1	'0 2 2 0 1 0 Z 0	D		0.167286	6.4278	6.4278	0.167286	20.375	0.167286	0	0.167286		No	No	No	No	No	No	Yes	No	No		0.064501	0.076401	0.068229	0.790869
10223000	-143.854318	1	4	2	'0 2 1 Z 3 0 Z 0	D		0.083257	13.6884	48.8867	0	77.0625	0.083257	0	0.083257		No	No	No	No	No	No	Yes	No	No		0.00875	0.008619	0.009215	0.973416
10224000	-137.202219	1	3	1	'0 1 2 0 2 0 Z 0	D		0.191271	28.6538	86.3251	0.191271	86.3251	0.191271	0	0.191271		No	No	No	No	No	No	Yes	No	No		0.07568	0.076675	0.076675	0.770969
10225000	-138.496062	1	4	1	'0 1 2 1 3 0 Z 0	D		0.191319	23.7325	59.2359	23.7325	70.64	0.191319	0	0.191319		No	No	No	No	Yes	No	Yes	No	No		0.1689	0.241664	0.169271	0.420165
10226000	-138.269266	1	3	3	'Z 1 Z 2 2 0 Z 0	D		0	12.0458	0	45.9277	45.9277	0.227813	0	0.227813		No	No	No	No	No	No	No	No	No		0.039719	0.460782	0.041116	0.458383
10227000	-137.981043	1	4	2	'Z 1 1 3 2 0 Z 0	D		0	13.947	13.947	64.3196	67.443	0.202521	0	0.202521		No	No	No	No	No	No	No	No	No		0.023513	0.422217	0.024458	0.529812
10228000	-137.996217	1	4	1	'0 1 3 1 2 0 Z 0	D		0.193296	12.8147	70.0386	12.8147	51.1528	0.193296	0	0.193296		No	No	No	No	Yes	No	Yes	No	No		0.109712	0.181124	0.110884	0.59828
10229000	-135.993756	1	3	2	'0 1 2 1 2 Z Z 0	D		0.155185	22.5564	70.1094	22.5564	70.1094	0	0	0.155185		No	No	No	No	Yes	No	No	No	No		0.025675	0.167562	0.025459	0.781304
10230000	-137.283334	1	3	1	'0 2 2 2 1 Z 0 0	D		0.097465	44.5992	44.5992	44.5992	97.7298	0	0.097465	0.097465		No	Yes	No	Yes	Yes	No	No	No	Yes		0.033343	0.299965	0.033184	0.633508
10231000	-137.724252	1	4	2	'0 1 2 Z 3 0 Z 0	D		0.184291	17.648	68.8876	0	80.6614	0.184291	0	0.184291		No	No	No	No	No	No	Yes	No	No		0.036587	0.036286	0.037763	0.889363
10232000	-136.541431	1	4	3	'Z 1 2 3 2 Z Z 0	D		0	12.4166	56.0161	31.6491	56.0161	0	0	0.16179		No	No	No	No	No	No	Yes	No	No		0	0.115686	0	0.884314
10233000	-137.943016	1	3	5	'Z 1 Z Z 2 Z Z 0	D		0	11.9427	0	0	53.8082	0	0	0.204231		No	Yes	No	No	No	No	Yes	No	Yes		0	0	0	1
10234000	-136.225083	1	4	2	'Z 2 Z 3 1 0 0 0	D		0	27.4936	0	88.6185	80.4354	0.174521	0.174521	0.174521		No	No	No	Yes	No	No	No	No	No		0.040785	0.459401	0.041359	0.458455
10235000	-136.154351	1	4	3	'Z 1 1 2 3 Z Z 0	D		0	33.0769	33.0769	96.7969	76.3326	0	0	0.164777		No	No	No	No	No	No	Yes	No	No		0	0.357701	0	0.642299
10236000	-136.429092	1	4	4	'Z 3 Z 2 1 Z Z 0	D		0	35.5855	0	22.403	87.3446	0	0	0.195534		No	No	No	No	No	No	Yes	No	No		0	0.504383	0	0.495617
10237000	-136.149230	1	3	2	'Z 2 0 1 1 0 Z 0	D		0	19.8866	0.175604	56.753	56.753	0.175604	0	0.175604		No	No	No	No	No	No	No	Yes	No		0.042782	0.45681	0.043595	0.456813
10238000	-135.658181	1	3	4	'Z 2 Z 1 1 Z Z 0	D		0	25.4504	0	61.3207	61.3207	0	0	0.159044		No	No	No	No	No	No	Yes	No	No		0	0.501299	0	0.498701
10239000	-136.829473	1	3	3	'Z 2 2 Z 1 0 Z 0	D		0	24.4832	24.4832	0	62.7381	0.146534	0	0.146534		No	No	No	No	No	No	No	No	No		0.071597	0.07056	0.072626	0.785217
10240000	-141.733979	1	4	2	'0 2 1 Z 3 0 Z 0	D		0.223424	14.3064	43.8913	0	26.9237	0.223424	0	0.223424		No	No	No	No	No	No	Yes	No	No		0.14466	0.14394	0.146866	0.564533
10241000	-135.367313	1	4	3	'Z 2 2 3 1 Z Z 0	D		0	29.5315	29.5315	69.5245	87.6533	0	0	0.16457		No	No	No	No	No	No	Yes	No	No		0	0.330774	0	0.669226
10242000	-137.222537	1	3	2	'Z 2 2 2 1 0 Z 0	D		0	41.9412	41.9412	41.9412	99.25	0.132396	0	0.132396		No	Yes	No	No	Yes	No	No	No	Yes		0.056435	0.303391	0.056866	0.583308
10243000	-137.243173	1	4	3	'Z 2 3 Z 1 0 Z 0	D		0	27.7664	24.7837	0	82.2596	0.195706	0	0.195706		No	No	No	No	No	No	No	No	No		0.079135	0.077939	0.080191	0.762735
10244000	-135.564282	1	4	3	'Z 1 2 3 3 Z Z 0	D		0	19.0696	66.0702	61.6058	61.6058	0	0	0.150041		No	No	No	No	No	No	Yes	No	No		0	0.189214	0	0.810786
10245000	-137.358026	1	4	2	'Z 1 1 3 2 0 Z 0	D		0	9.11553	9.11553	34.8379	20.6399	0.173712	0	0.173712		No	No	No	No	No	No	No	No	No		0.066399	0.387382	0.068584	0.477635
10246000	-139.125666	1	5	2	'0 1 3 2 4 Z Z 0	D		0.10425	33.1401	8.43956	79.0391	90.9243	0	0	0.10425		No	No	No	No	No	No	No	No	No		0.25619	0.244856	0.256193	0.242761
10247000	-140.175596	1	3	2	'Z 1 Z 2 2 0 0 0	D		0	35.2376	0	64.51	64.51	0.113488	0.113488	0.113488		No	No	No	Yes	No	No	No	No	No		0.06441	0.435731	0.064811	0.435048
10248000	-137.263445	1	4	2	'Z 1 1 3 2 0 Z 0	D		0	16.8129	16.8129	46.896	85.0732	0.168484	0	0.168484		No	No	No	No	No	No	No	No	No		0.016614	0.392658	0.017237	0.57349
10249000	-137.086652	1	3	0	'0 1 1 0 2 0 0 0	D		0.079585	36.7764	36.7764	0.079585	85.3159	0.079585	0.079585	0.079585		No	No	No	Yes	No	No	Yes	No	No		0.020267	0.021139	0.020642	0.937952
10250000	-137.212073	1	3	2	'Z 2 2 0 1 0 Z 0	D		0	11.7227	11.7227	0.165931	54.9816	0.165931	0	0.165931		No	No	No	No	No	No	No	No	No		0.029378	0.03652	0.030892	0.90321
10251000	-135.463980	1	3	3	'Z 1 2 1 0 Z Z 2	D		0	6.16844	0.181573	6.16844	22.2639	0	0	0.181573		No	No	No	No	Yes	No	Yes	Yes	No		0	0.5	0	0.5
10252000	-136.001675	1	4	3	'Z 3 Z 2 0 Z 1 1	D		0	21.6976	0	67.259	67.0696	0	0.128137	0.128137		No	No	No	Yes	No	No	Yes	No	No		0	0.500952	0	0.499048
10253000	-135.471303	1	3	3	'Z 2 2 1 1 Z Z 0	D		0	18.6943	18.6943	60.8319	60.8319	0	0	0.176547		No	No	No	No	No	No	Yes	No	No		0	0.370167	0	0.629833
10254000	-136.428340	1	4	1	'0 1 3 Z 2 0 0 0	D		0.077664	20.9201	70.1314	0	83.4754	0.077664	0.077664	0.077664		No	No	No	Yes	No	No	Yes	No	No		0.008467	0.008366	0.008803	0.974364
10255000	-136.958323	1	4	3	'Z 1 Z 3 2 Z 0 0	D		0	28.6573	0	65.9899	61.0277	0	0.18148	0.18148		No	No	No	Yes	No	No	Yes	No	No		0	0.501373	0	0.498627
10256000	-136.272683	1	4	2	'Z 2 1 0 3 1 Z 1	D		0	4.98243	0.190261	97.6625	18.4364	0.190261	0	0.190261		No	No	No	No	No	No	No	Yes	No		0.029938	0.468625	0.032804	0.468633
10257000	-136.206167	1	3	1	'Z 2 0 1 1 0 0 0	D		0	24.8213	0.148887	67.5901	67.5901	0.148887	0.148887	0.148887		No	No	No	Yes	No	No	No	Yes	No		0.038024	0.461688	0.038599	0.461689
10258000	-136.259795	1	4	2	'Z 1 0 2 3 0 Z 0	D		0	14.5515	0.173795	11.6159	61.0773	0.173795	0	0.173795		No	No	No	No	No	No	No	Yes	No		0.020969	0.47863	0.021752	0.47865
10259000	-136.597173	1	3	3	'Z 2 Z 2 1 0 Z 0	D		0	7.04171	0	7.04171	18.8109	0.125164	0	0.125164		No	No	No	No	Yes	No	No	No	No		0.032484	0.471187	0.034208	0.462121
10260000	-136.658024	1	4	4	'Z 1 Z 3 2 Z Z 0	D		0	33.0393	0	61.1086	98.1354	0	0	0.209949		No	No	No	No	No	No	Yes	No	No		0	0.501721	0	0.498279
10261000	-136.969892	1	3	3	'Z 1 0 0 2 Z Z 0	D		0	38.5308	0.124768	0.124768	99.363	0	0	0.124768		No	Yes	No	No	No	No	Yes	Yes	Yes		0	0.099261	0	0.900739
10262000	-136.453605	1	3	2	'Z 1 0 1 2 0 Z 0	D		0	25.3447	0.188654	25.3447	96.9592	0.188654	0	0.188654		No	No	No	No	Yes	No	No	Yes	No		0.028593	0.471133	0.029136	0.471139
10263000	-135.099033	1	4	4	'Z 2 Z 3 1 Z Z 0	D		0	24.8012	0	48.5935	86.4853	0	0	0.161175		No	No	No	No	No	No	Yes	No	No		0	0.501661	0	0.498339
10264000	-136.568605	1	3	3	'Z 1 1 Z 2 Z 0 0	D		0	27.5485	27.5485	0	73.6479	0	0.069724	0.069724		No	No	No	Yes	No	No	Yes	No	No		0	0	0	1
10265000	-136.623820	1	4	2	'0 2 1 2 3 Z Z 0	D		0.137538	2.62904	27.01	2.62904	7.07847	0	0	0.137538		No	No	No	No	Yes	No	No	No	No		0.002886	0.033902	0.002517	0.960695
10266000	-136.271647	1	3	3	'Z 1 2 Z 2 0 Z 0	D		0	14.6252	45.0253	0	45.0253	0.150557	0	0.150557		No	No	No	No	No	No	No	No	No		0.054375	0.053856	0.055967	0.835801
10267000	-135.661383	1	4	2	'Z 1 0 3 2 0 Z 0	D		0	24.3864	0.157427	89.9454	81.5991	0.157427	0	0.157427		No	No	No	No	No	No	No	Yes	No		0.027751	0.471988	0.028272	0.471989
10268000	-136.259841	1	3	3	'Z 1 Z 2 2 Z 0 0	D		0	15.7026	0	37.8131	37.8131	0	0.141116	0.141116		No	No	No	Yes	No	No	Yes	No	No		0	0.501862	0	0.498138
10269000	-139.658337	1	3	2	'0 0 2 2 1 Z Z 0	D		0.163485	0.163485	8.60367	8.60367	1.45325	0	0	0.163485		Yes	Yes	No	No	No	No	No	No	Yes		0.129811	0.291123	0.111549	0.467517
10270000	-140.215512	1	4	2	'Z 0 3 2 1 0 Z 0	D		0	0.152298	1.31823	52.4186	0.502162	0.152298	0	0.152298		No	No	No	No	No	No	No	No	No		0.017163	0.439658	0.089979	0.453199
10271000	-138.744788	1	3	2	'Z 0 1 2 2 0 Z 0	D		0	0.168922	49.8968	0.641502	0.641502	0.168922	0	0.168922		No	No	No	No	No	No	No	No	No		0.023672	0.029567	0.122326	0.824435
10272000	-141.902727	1	3	1	'2 0 1 0 2 0 Z 0	D		1.49136	0.256489	57.0857	0.256489	1.49136	0.256489	0	0.256489		No	No	No	No	Yes	No	No	No	No		0.03532	0.037467	0.111897	0.815316
10273000	-138.321495	1	3	2	'Z 0 1 0 2 0 Z 0	D		0	0.221438	75.7885	0.221438	1.29544	0.221438	0	0.221438		No	No	No	No	Yes	No	No	No	No		0.017037	0.018356	0.087809	0.876798
10274000	-137.523641	1	3	1	'0 0 1 0 2 0 Z 0	D		0.191574	0.191574	93.8709	0.191574	1.04454	0.191574	0	0.191574		Yes	No	No	No	Yes	No	Yes	No	No		0.014199	0.015062	0.083349	0.88739
10275000	-137.603915	1	4	2	'Z 3 3 2 1 Z 0 0	D		0	25.6826	25.6826	53.727	86.6986	0	0.164448	0.164448		No	No	No	Yes	No	No	Yes	No	No		0	0.315199	0	0.684801
10276000	-135.741288	1	3	2	'Z 2 0 2 1 0 Z 0	D		0	17.7345	0.166601	17.7345	58.0686	0.166601	0	0.166601		No	No	No	No	Yes	No	No	Yes	No		0.031175	0.468431	0.031952	0.468442
10277000	-142.179518	1	3	2	'Z 2 1 2 1 0 Z 0	D		0	30.2882	50.0957	30.2882	50.0957	0.208615	0	0.208615		No	No	No	No	Yes	No	No	No	No		0.13331	0.259661	0.134173	0.472856
10278000	-135.575417	1	3	3	'Z 1 0 2 2 Z Z 0	D		0	26.355	0.187646	81.5217	81.5217	0	0	0.187646		No	No	No	No	No	No	Yes	Yes	No		0	0.5	0	0.5
10279000	-135.708452	1	4	3	'Z 3 0 1 2 Z Z 0	D		0	23.7373	0.170063	6.00001	57.7217	0	0	0.170063		No	No	No	No	No	No	Yes	Yes	No		0	0.5	0	0.5
10280000	-135.131232	1	4	3	'Z 2 0 3 1 Z Z 0	D		0	22.5992	0.171107	49.0895	69.5423	0	0	0.171107		No	No	No	No	No	No	Yes	Yes	No		0	0.5	0	0.5
10281000	-138.412203	1	4	3	'Z 2 0 3 1 Z Z 0	D		0	7.36297	0.120348	57.7337	39.9968	0	0	0.120348		No	No	No	No	No	No	Yes	Yes	No		0	0.5	0	0.5
10282000	-135.973229	1	4	2	'Z 1 0 2 3 Z 0 0	D		0	15.1225	0.170868	74.639	36.4439	0	0.170868	0.170868		No	No	No	Yes	No	No	Yes	Yes	No		0	0.5	0	0.5
10283000	-135.567664	1	4	3	'Z 1 Z 3 2 Z 0 0	D		0	20.9058	0	27.3987	60.4987	0	0.155189	0.155189		No	No	No	Yes	No	No	Yes	No	No		0	0.502824	0	0.497176
10284000	-135.742655	1	3	3	'Z 1 Z 1 2 0 Z 0	D		0	18.2337	0	18.2337	64.4737	0.165602	0	0.165602		No	No	No	No	Yes	No	No	No	No		0.026693	0.475437	0.02739	0.470481
10285000	-136.231397	1	3	2	'Z 1 1 2 2 Z 0 0	D		0	24.6617	24.6617	58.8976	58.8976	0	0.11277	0.11277		No	No	No	Yes	No	No	Yes	No	No		0	0.332696	0	0.667304
10286000	-136.874622	1	3	1	'0 1 2 2 2 Z 0 0	D		0.100684	16.7457	70.5582	70.5582	70.5582	0	0.100684	0.100684		No	Yes	No	Yes	No	No	No	No	Yes		0.05063	0.302614	0.050364	0.596392
10287000	-136.674358	1	3	4	'Z 1 Z 1 2 Z Z 0	D		0	18.7248	0	18.7248	38.7863	0	0	0.167401		No	No	No	No	Yes	No	Yes	No	No		0	0.50449	0	0.49551
10288000	-136.496750	1	3	2	'Z 1 1 2 2 0 Z 0	D		0	19.1196	19.1196	53.919	53.919	0.127665	0	0.127665		No	No	No	No	No	No	No	No	No		0.034844	0.389916	0.035562	0.539678
10289000	-137.977637	1	3	3	'Z 2 Z 1 1 0 Z 0	D		0	38.8562	0	98.0674	98.0674	0.210123	0	0.210123		No	No	No	No	No	No	No	No	No		0.066375	0.433794	0.06689	0.432941
10290000	-135.986312	1	3	2	'Z 1 0 1 2 Z 0 0	D		0	28.8649	0.175514	28.8649	76.3272	0	0.175514	0.175514		No	No	No	Yes	Yes	No	Yes	Yes	No		0	0.5	0	0.5
10291000	-136.389721	1	3	2	'Z 1 0 1 2 Z 0 0	D		0	36.0385	0.12653	36.0385	98.4631	0	0.12653	0.12653		No	No	No	Yes	Yes	No	Yes	Yes	No		0	0.5	0	0.5
10292000	-135.055721	1	4	3	'Z 1 0 3 2 Z Z 0	D		0	12.4324	0.154899	36.4205	42.0136	0	0	0.154899		No	No	No	No	No	No	Yes	Yes	No		0	0.5	0	0.5
10293000	-135.959452	1	3	3	'Z 1 Z 2 2 0 Z 0	D		0	19.7595	0	55.9596	55.9596	0.164546	0	0.164546		No	No	No	No	No	No	No	No	No		0.039776	0.460551	0.040547	0.459126
10294000	-136.364037	1	3	3	'Z 1 1 1 2 Z Z 0	D		0	29.346	29.346	29.346	81.7546	0	0	0.192528		No	Yes	No	No	Yes	No	Yes	No	Yes		0	0.201054	0	0.798946
10295000	-138.114936	1	3	2	'0 1 1 Z 2 0 Z 0	D		0.155658	23.0867	23.0867	0	50.9404	0.155658	0	0.155658		No	No	No	No	No	No	Yes	No	No		0.092398	0.091196	0.093598	0.722807
10296000	-136.355430	1	3	3	'Z 1 1 Z 2 0 Z 0	D		0	9.99176	9.99176	0	29.6297	0.163398	0	0.163398		No	No	No	No	No	No	No	No	No		0.06317	0.060556	0.065735	0.810539
10297000	-136.561279	1	3	2	'0 2 1 2 1 Z Z 0	D		0.168469	13.7993	36.0177	13.7993	36.0177	0	0	0.168469		No	No	No	No	Yes	No	No	No	No		0.03394	0.19412	0.033442	0.738498
10298000	-140.131339	1	3	2	'0 2 2 2 1 Z Z 0	D		0.194693	4.51396	4.51396	4.51396	20.1867	0	0	0.194693		No	Yes	No	No	Yes	No	No	No	Yes		0.134473	0.289486	0.133248	0.442793
10299000	-136.574666	1	3	1	'Z 2 0 1 1 0 0 0	D		0	16.067	0.159397	72.8269	72.8269	0.159397	0.159397	0.159397		No	No	No	Yes	No	No	No	Yes	No		0.015796	0.483911	0.016381	0.483913
10300000	-137.458042	1	4	2	'Z 3 0 2 1 0 Z 0	D		0	13.9668	0.215183	56.242	45.5691	0.215183	0	0.215183		No	No	No	No	No	No	No	Yes	No		0.046433	0.452925	0.04771	0.452932
10301000	-136.132235	1	4	2	'Z 1 Z 3 2 0 0 0	D		0	20.4441	0	91.2489	56.0901	0.148629	0.148629	0.148629		No	No	No	Yes	No	No	No	No	No		0.03744	0.462614	0.038133	0.461813
10302000	-137.097129	1	3	1	'0 1 1 1 2 Z 0 0	D		0.080269	32.7137	32.7137	32.7137	95.4233	0	0.080269	0.080269		No	Yes	No	Yes	Yes	No	No	No	Yes		0.033231	0.300998	0.033083	0.632688
10303000	-135.739090	1	3	1	'Z 2 2 1 1 0 0 0	D		0	19.3152	19.3152	60.2153	60.2153	0.121942	0.121942	0.121942		No	No	No	Yes	No	No	No	No	No		0.020415	0.400356	0.021007	0.558222
10304000	-137.580024	1	3	2	'Z 2 0 2 1 0 Z 0	D		0	13.8183	0.114197	13.8183	60.6809	0.114197	0	0.114197		No	No	No	No	Yes	No	No	Yes	No		0.010616	0.489144	0.011087	0.489153
10305000	-137.190027	1	5	1	'0 2 4 3 1 Z 0 0	D		0.095641	9.3067	58.4414	28.2814	44.1435	0	0.095641	0.095641		No	No	No	Yes	No	No	No	No	No		0.019091	0.203826	0.018809	0.758274
10306000	-137.066837	1	4	2	'0 1 2 3 3 Z Z 0	D		0.169002	29.9443	81.187	83.5386	83.5386	0	0	0.169002		No	No	No	No	No	No	No	No	No		0.108327	0.297184	0.10805	0.486439
10307000	-137.457947	1	4	1	'Z 2 1 1 3 0 0 0	D		0	16.5835	80.7492	80.7492	34.8734	0.112159	0.112159	0.112159		No	Yes	No	Yes	No	No	No	No	Yes		0.03429	0.299655	0.035304	0.630751
10308000	-136.132000	1	4	1	'Z 1 3 1 2 0 0 0	D		0	15.7948	9.30449	15.7948	45.0922	0.11584	0.11584	0.11584		No	No	No	Yes	Yes	No	No	No	No		0.021941	0.35156	0.022733	0.603766
10309000	-136.344015	1	3	1	'Z 1 2 2 2 0 0 0	D		0	25.4868	98.5637	98.5637	98.5637	0.121524	0.121524	0.121524		No	Yes	No	Yes	No	No	No	No	Yes		0.015158	0.28748	0.015571	0.681792
10310000	-136.540907	1	3	2	'0 1 2 Z 2 Z 0 0	D		0.092691	15.5541	53.7555	0	53.7555	0	0.092691	0.092691		No	No	No	Yes	No	No	No	No	No		0	0	0	1
10311000	-135.529338	1	3	2	'Z 1 1 2 2 Z 0 0	D		0	17.1706	17.1706	61.7585	61.7585	0	0.125627	0.125627		No	No	No	Yes	No	No	Yes	No	No		0	0.380657	0	0.619343
10312000	-136.011700	1	4	2	'Z 1 0 2 3 0 Z 0	D		0	19.7844	0.170752	49.4482	77.5071	0.170752	0	0.170752		No	No	No	No	No	No	No	Yes	No		0.023242	0.476454	0.023847	0.476457
10313000	-136.883796	1	3	0	'0 1 2 1 2 0 0 0	D		0.093203	4.84926	14.9383	4.84926	14.9383	0.093203	0.093203	0.093203		No	No	No	Yes	Yes	No	Yes	No	No		0.050929	0.190009	0.052851	0.70621
10314000	-137.017024	1	3	0	'0 1 1 0 2 0 0 0	D		0.082547	13.6082	13.6082	0.082547	49.5949	0.082547	0.082547	0.082547		No	No	No	Yes	No	No	Yes	No	No		0.011143	0.013506	0.011786	0.963564
10315000	-135.881210	1	4	2	'Z 1 1 3 2 0 Z 0	D		0	1.75788	1.75788	17.2269	7.75057	0.14569	0	0.14569		No	No	No	No	No	No	No	No	No		0.014049	0.455589	0.019195	0.511167
10316000	-135.456089	1	5	3	'Z 4 1 3 2 Z Z 0	D		0	23.2901	14.2781	88.766	78.6893	0	0	0.178448		No	No	No	No	No	No	Yes	No	No		0	0.426819	0	0.573181
10317000	-137.050417	1	3	1	'Z 1 2 0 2 0 0 0	D		0	42.5523	95.6544	0.074055	95.6544	0.074055	0.074055	0.074055		No	No	No	Yes	No	No	No	No	No		0.018837	0.019141	0.019141	0.942881
10318000	-136.747378	1	4	2	'Z 1 2 3 2 0 Z 0	D		0	2.90453	10.1798	46.6081	10.1798	0.20403	0	0.20403		No	No	No	No	No	No	No	No	No		0.039448	0.410757	0.045503	0.504292
10319000	-137.970819	1	3	3	'Z 1 1 0 2 Z 0 Z	D		0	14.8117	14.8117	0.126518	50.3537	0	0.126518	0		No	No	No	No	No	No	Yes	No	No		0	7.3e-05	0	0.999927
10320000	-137.093316	1	3	3	'Z 1 1 0 2 Z 0 Z	D		0	17.6524	17.6524	0.16761	45.3912	0	0.16761	0		No	No	No	No	No	No	Yes	No	No		0	9e-05	0	0.99991
10321000	-136.886543	1	3	2	'Z 1 1 0 2 Z 0 0	D		0	16.7768	16.7768	0.085508	68.7399	0	0.085508	0.085508		No	No	No	Yes	No	No	Yes	No	No		0	2.6e-05	0	0.999974
10322000	-138.616262	1	5	1	'0 3 4 1 2 Z 0 0	D		0.144196	20.4898	65.4283	59.0354	50.9238	0	0.144196	0.144196		No	No	No	Yes	No	No	No	No	No		0.056526	0.293008	0.056082	0.594384
10323000	-138.208193	1	3	1	'0 1 2 1 2 Z 0 0	D		0.122639	17.6248	40.837	17.6248	40.837	0	0.122639	0.122639		No	No	No	Yes	Yes	No	No	No	No		0.018316	0.190545	0.018004	0.773135
10324000	-137.416308	1	3	2	'Z 2 2 Z 1 0 0 0	D		0	35.7389	35.7389	0	89.5839	0.097762	0.097762	0.097762		No	No	No	Yes	No	No	No	No	No		0.025681	0.025206	0.026153	0.922961
10325000	-137.824049	1	3	3	'Z 1 2 Z 2 Z 0 0	D		0	17.4386	35.2819	0	35.2819	0	0.073368	0.073368		No	No	No	Yes	No	No	Yes	No	No		0	0	0	1
10326000	-136.172100	1	3	2	'Z 1 2 2 2 0 Z 0	D		0	8.00992	25.8246	25.8246	25.8246	0.177172	0	0.177172		No	Yes	No	No	No	No	No	No	Yes		0.045173	0.30143	0.047596	0.605801
10327000	-136.818886	1	3	2	'0 1 2 2 2 Z Z 0	D		0.148584	23.5921	80.4707	80.4707	80.4707	0	0	0.148584		No	Yes	No	No	No	No	No	No	Yes		0.107553	0.296237	0.107286	0.488925
10328000	-136.110167	1	3	4	'Z 2 Z 2 1 Z Z 0	D		0	17.5143	0	17.5143	47.406	0	0	0.126811		No	No	No	No	Yes	No	Yes	No	No		0	0.503633	0	0.496367
10329000	-137.403524	1	3	2	'Z 2 2 Z 1 0 0 0	D		0	19.7973	19.7973	0	56.0098	0.060062	0.060062	0.060062		No	No	No	Yes	No	No	No	No	No		0.00969	0.009303	0.010076	0.970931
10330000	-137.250025	1	3	1	'0 1 1 Z 2 0 0 0	D		0.060959	34.2126	34.2126	0	96.9768	0.060959	0.060959	0.060959		No	No	No	Yes	No	No	Yes	No	No		0.009876	0.009649	0.010103	0.970372
10331000	-138.533034	1	4	2	'0 1 2 2 3 Z Z 0	D		0.201882	30.2136	72.3601	72.3601	73.8056	0	0	0.201882		No	Yes	No	No	No	No	No	No	Yes		0.114381	0.293236	0.114039	0.478344
10332000	-137.073462	1	4	3	'Z 3 1 2 2 Z Z 0	D		0	7.54859	5.12837	38.7033	38.7033	0	0	0.140257		No	No	No	No	No	No	Yes	No	No		0	0.439682	0	0.560318
10333000	-137.592550	1	3	4	'Z 2 0 Z 1 Z Z 0	D		0	27.2543	0.180737	0	56.7162	0	0	0.180737		No	No	No	No	No	No	Yes	Yes	No		0	0	0	1
10334000	-135.211778	1	3	3	'Z 2 0 2 1 Z Z 0	D		0	26.8869	0.159025	26.8869	73.1061	0	0	0.159025		No	No	No	No	Yes	No	Yes	Yes	No		0	0.5	0	0.5
10335000	-136.967547	1	4	1	'Z 1 0 2 3 0 0 0	D		0	30.7992	0.185489	36.1007	85.265	0.185489	0.185489	0.185489		No	No	No	Yes	No	No	No	Yes	No		0.048595	0.451122	0.049157	0.451126
10336000	-138.272794	1	3	4	'Z 1 0 Z 2 Z Z 0	D		0	37.1698	0.142199	0	70.4852	0	0	0.142199		No	No	No	No	No	No	Yes	Yes	No		0	0	0	1
10337000	-136.935732	1	3	3	'Z 2 2 1 1 Z Z 0	D		0	17.9464	17.9464	67.9248	67.9248	0	0	0.207271		No	No	No	No	No	No	Yes	No	No		0	0.386023	0	0.613977
10338000	-135.942331	1	3	3	'Z 2 Z 2 1 0 Z 0	D		0	15.8868	0	15.8868	56.4396	0.176379	0	0.176379		No	No	No	No	Yes	No	No	No	No		0.029029	0.473512	0.029882	0.467577
10339000	-138.090371	1	3	3	'Z 1 2 2 2 Z Z 0	D		0	10.5891	19.9869	19.9869	19.9869	0	0	0.147584		No	Yes	No	No	No	No	Yes	No	Yes		0	0.201187	0	0.798813
10340000	-135.770195	1	3	3	'Z 2 0 2 1 Z Z 0	D		0	13.5126	0.189707	13.5126	48.6582	0	0	0.189707		No	No	No	No	Yes	No	Yes	Yes	No		0	0.5	0	0.5
10341000	-135.940273	1	3	3	'Z 1 1 1 2 Z Z 0	D		0	29.2435	29.2435	29.2435	96.8088	0	0	0.135957		No	Yes	No	No	Yes	No	Yes	No	Yes		0	0.200746	0	0.799254
10342000	-135.716775	1	3	3	'Z 1 2 2 2 Z Z 0	D		0	3.48255	12.9894	12.9894	12.9894	0	0	0.147767		No	Yes	No	No	No	No	Yes	No	Yes		0	0.201832	0	0.798168
10343000	-135.643421	1	4	2	'Z 3 2 1 1 Z 0 0	D		0	25.4969	15.1915	66.8249	66.8249	0	0.136513	0.136513		No	No	No	Yes	No	No	Yes	No	No		0	0.399933	0	0.600067
10344000	-135.256597	1	3	2	'Z 2 0 1 1 Z 0 0	D		0	28.3364	0.150997	97.4998	97.4998	0	0.150997	0.150997		No	No	No	Yes	No	No	Yes	Yes	No		0	0.5	0	0.5
10345000	-136.389833	1	3	3	'Z 2 0 0 1 Z Z 0	D		0	8.38652	0.180148	0.180148	20.8456	0	0	0.180148		No	Yes	No	No	No	No	Yes	Yes	Yes		0	0.176094	0	0.823906
10346000	-139.322149	1	4	3	'Z 2 0 3 1 Z Z 0	D		0	34.5432	0.135821	36.5674	57.0205	0	0	0.135821		No	No	No	No	No	No	Yes	Yes	No		0	0.5	0	0.5
10347000	-135.808898	1	3	4	'Z 1 Z 0 2 Z Z 0	D		0	12.1247	0	0.175843	35.5229	0	0	0.175843		No	No	No	No	No	No	Yes	No	No		0	0.146963	0	0.853037
10348000	-138.434394	1	3	2	'Z 1 0 0 2 0 Z 0	D		0	19.2968	0.225881	0.225881	59.0344	0.225881	0	0.225881		No	Yes	No	No	No	No	No	Yes	Yes		0.074956	0.252135	0.0763	0.59661
10349000	-135.739874	1	3	4	'Z 1 Z 2 2 Z Z 0	D		0	26.9438	0	77.897	77.897	0	0	0.190403		No	No	No	No	No	No	Yes	No	No		0	0.501224	0	0.498776
10350000	-136.807024	1	3	3	'Z 2 Z 1 1 0 Z 0	D		0	8.75973	0	37.8075	37.8075	0.191158	0	0.191158		No	No	No	No	No	No	No	No	No		0.023185	0.477525	0.0246	0.47469
10351000	-136.666753	1	4	2	'0 1 2 1 3 Z Z 0	D		0.130111	27.4669	90.1689	27.4669	72.6289	0	0	0.130111		No	No	No	No	Yes	No	No	No	No		0.016823	0.149858	0.016672	0.816647
10352000	-136.379794	1	3	2	'Z 2 0 1 1 0 Z 0	D		0	18.931	0.167528	83.7982	83.7982	0.167528	0	0.167528		No	No	No	No	No	No	No	Yes	No		0.017926	0.481802	0.018469	0.481804
10353000	-139.846096	1	4	3	'Z 2 1 1 3 Z Z 0	D		0	13.2533	41.2446	41.2446	57.7264	0	0	0.238563		No	Yes	No	No	No	No	Yes	No	Yes		0	0.200929	0	0.799071
10354000	-135.450733	1	4	3	'Z 2 Z 1 3 Z 0 0	D		0	32.1744	0	64.6611	95.2237	0	0.175075	0.175075		No	No	No	Yes	No	No	Yes	No	No		0	0.501352	0	0.498648
10355000	-136.799232	1	3	3	'Z 1 Z 2 2 0 Z 0	D		0	27.2114	0	74.8828	74.8828	0.119926	0	0.119926		No	No	No	No	No	No	No	No	No		0.030163	0.470043	0.030584	0.46921
10356000	-135.598939	1	3	3	'Z 2 1 1 1 Z Z 0	D		0	25.2527	86.5472	86.5472	86.5472	0	0	0.150351		No	Yes	No	No	No	No	Yes	No	Yes		0	0.200279	0	0.799721
10357000	-138.363496	1	3	2	'Z 2 2 1 1 0 Z 0	D		0	16.119	16.119	60.7399	60.7399	0.22754	0	0.22754		No	No	No	No	No	No	No	No	No		0.04501	0.400682	0.046178	0.508131
10358000	-135.878637	1	3	3	'Z 2 2 0 1 Z Z 0	D		0	19.1153	19.1153	0.145953	64.7385	0	0	0.145953		No	No	No	No	No	No	Yes	No	No		0	5.8e-05	0	0.999942
10359000	-136.978775	1	3	3	'Z 2 1 Z 1 0 Z 0	D		0	13.9172	44.5448	0	44.5448	0.122633	0	0.122633		No	No	No	No	No	No	No	No	No		0.041117	0.040697	0.042458	0.875727
10360000	-136.418418	1	3	3	'Z 2 2 2 1 Z Z 0	D		0	13.4543	13.4543	13.4543	39.3267	0	0	0.127009		No	Yes	No	No	Yes	No	Yes	No	Yes		0	0.201519	0	0.798481
10361000	-136.385895	1	3	2	'0 1 2 Z 2 0 Z 0	D		0.149632	27.1571	86.9419	0	86.9419	0.149632	0	0.149632		No	No	No	No	No	No	Yes	No	No		0.050602	0.050343	0.051433	0.847622
10362000	-136.906541	1	3	2	'Z 2 2 2 1 Z 0 0	D		0	17.0902	17.0902	17.0902	69.5291	0	0.126073	0.126073		No	Yes	No	Yes	Yes	No	Yes	No	Yes		0	0.201778	0	0.798222
10363000	-138.755187	1	3	3	'Z 2 2 2 1 Z Z 0	D		0	38.0074	38.0074	38.0074	65.9865	0	0	0.155471		No	Yes	No	No	Yes	No	Yes	No	Yes		0	0.200656	0	0.799344
10364000	-136.711973	1	4	3	'Z 2 1 0 3 Z Z 0	D		0	27.3636	91.7529	0.17289	63.1918	0	0	0.17289		No	No	No	No	No	No	Yes	No	No		0	4e-06	0	0.999996
10365000	-138.167284	1	4	4	'Z 2 1 Z 3 Z Z 0	D		0	16.7553	75.3775	0	83.5234	0	0	0.195874		No	No	No	No	No	No	Yes	No	No		0	0	0	1
10366000	-141.249958	1	3	2	'Z 1 2 0 2 0 Z 0	D		0	14.9646	57.6047	0.264123	57.6047	0.264123	0	0.264123		No	No	No	No	No	No	No	No	No		0.08607	0.08818	0.08818	0.73757
10367000	-136.106664	1	4	2	'Z 3 3 1 2 0 Z 0	D		0	19.4963	19.4963	40.4193	73.2705	0.170966	0	0.170966		No	No	No	No	No	No	No	No	No		0.030221	0.368597	0.030991	0.570191
10368000	-138.104884	1	3	3	'Z 2 Z 2 1 Z 0 0	D		0	15.7516	0	15.7516	69.9806	0	0.117929	0.117929		No	No	No	Yes	Yes	No	Yes	No	No		0	0.503729	0	0.496271
10369000	-136.133653	1	3	2	'0 1 1 0 2 Z Z 0	D		0.15446	29.4177	29.4177	0.15446	85.3407	0	0	0.15446		No	No	No	No	No	No	No	No	No		1.5e-05	0.000167	1.5e-05	0.999803
10370000	-137.293392	1	3	4	'Z 1 1 Z 2 Z 0 Z	D		0	18.2246	18.2246	0	64.9923	0	0.184896	0		No	No	No	No	No	No	Yes	No	No		0	0	0	1
10371000	-139.941153	1	3	1	'0 1 2 1 2 0 0 Z	D		0.160882	40.289	91.6808	40.289	91.6808	0.160882	0.160882	0		No	No	No	No	Yes	No	Yes	No	No		0.275707	0.250782	0.275637	0.197874
10372000	-137.579408	1	3	3	'Z 1 1 1 2 Z 0 Z	D		0	15.8264	15.8264	15.8264	34.6873	0	0.293057	0		No	Yes	No	No	Yes	No	Yes	No	Yes		0	0.201482	0	0.798518
10373000	-138.413411	1	3	3	'Z 1 2 0 2 Z 0 Z	D		0	10.3969	41.425	0.214224	41.425	0	0.214224	0		No	No	No	No	No	No	Yes	No	No		0	2.7e-05	0	0.999973
10374000	-137.744893	1	4	3	'Z 2 1 0 3 Z 0 Z	D		0	28.4515	9.22805	0.165501	82.7256	0	0.165501	0		No	No	No	No	No	No	Yes	No	No		0	0.000322	0	0.999678
10375000	-136.991207	1	3	2	'0 2 2 0 1 Z 0 Z	D		0.150361	23.208	23.208	0.150361	74.2225	0	0.150361	0		No	No	No	No	No	No	No	No	No		2.2e-05	0.000252	2.2e-05	0.999703
10376000	-136.028664	1	3	2	'Z 2 1 1 1 Z 0 0	D		0	14.2941	52.9248	52.9248	52.9248	0	0.118404	0.118404		No	Yes	No	Yes	No	No	Yes	No	Yes		0	0.200538	0	0.799462
10377000	-135.942137	1	3	2	'Z 1 0 1 2 Z 0 0	D		0	23.6969	0.157386	23.6969	92.915	0	0.157386	0.157386		No	No	No	Yes	Yes	No	Yes	Yes	No		0	0.5	0	0.5
10378000	-135.738335	1	4	3	'Z 2 Z 1 3 0 Z 0	D		0	12.6297	0	63.697	45.1213	0.143151	0	0.143151		No	No	No	No	No	No	No	No	No		0.021381	0.478836	0.02223	0.477553
10379000	-136.977505	1	4	2	'0 1 2 1 3 Z Z 0	D		0.192824	22.4514	52.777	22.4514	69.7659	0	0	0.192824		No	No	No	No	Yes	No	No	No	No		0.052565	0.217063	0.05224	0.678132
10380000	-136.392386	1	3	3	'Z 2 2 Z 1 0 Z 0	D		0	2.57636	2.57636	0	7.1904	0.151335	0	0.151335		No	No	No	No	No	No	No	No	No		0.061989	0.052135	0.0717	0.814176
10381000	-136.054615	1	4	2	'Z 1 0 2 3 Z 0 0	D		0	12.3831	0.149061	81.8898	54.3982	0	0.149061	0.149061		No	No	No	Yes	No	No	Yes	Yes	No		0	0.5	0	0.5
10382000	-135.795533	1	3	1	'Z 1 2 2 2 0 0 0	D		0	21.2489	76.383	76.383	76.383	0.101982	0.101982	0.101982		No	Yes	No	Yes	No	No	No	No	Yes		0.012679	0.283881	0.013103	0.690336
10383000	-135.410530	1	4	3	'Z 3 3 2 1 Z Z 0	D		0	30.089	30.089	48.5984	92.3467	0	0	0.15444		No	No	No	No	No	No	Yes	No	No		0	0.276907	0	0.723093
10384000	-136.596751	1	4	2	'Z 1 3 0 2 Z 0 0	D		0	7.55926	75.1624	0.070191	30.6771	0	0.070191	0.070191		No	No	No	Yes	No	No	Yes	No	No		0	1e-06	0	0.999999
10385000	-135.639073	1	4	2	'Z 1 2 3 3 Z 0 0	D		0	20.9932	49.0395	60.4363	60.4363	0	0.114273	0.114273		No	No	No	Yes	No	No	Yes	No	No		0	0.234118	0	0.765882
10386000	-135.547074	1	4	3	'Z 2 2 1 3 Z Z 0	D		0	26.8881	26.8881	57.7173	94.1537	0	0	0.172467		No	No	No	No	No	No	Yes	No	No		0	0.318473	0	0.681527
10387000	-137.248785	1	4	1	'0 3 1 1 2 Z 0 0	D		0.081409	5.06927	14.3291	14.3291	17.8305	0	0.081409	0.081409		No	Yes	No	Yes	No	No	No	No	Yes		0.037744	0.3024	0.036901	0.622956
10388000	-136.922038	1	3	1	'0 1 1 0 2 0 Z 0	D		0.159557	16.585	16.585	0.159557	53.8342	0.159557	0	0.159557		No	No	No	No	No	No	Yes	No	No		0.055746	0.060324	0.057153	0.826777
10389000	-135.846011	1	4	2	'Z 2 2 1 3 0 Z 0	D		0	21.386	21.386	82.0582	65.6228	0.160418	0	0.160418		No	No	No	No	No	No	No	No	No		0.037182	0.405791	0.037911	0.519115
10390000	-136.387138	1	4	1	'Z 3 0 1 2 0 0 0	D		0	21.4025	0.170868	55.7986	59.4096	0.170868	0.170868	0.170868		No	No	No	Yes	No	No	No	Yes	No		0.043296	0.456328	0.044046	0.456331
10391000	-135.977262	1	3	2	'Z 2 0 2 1 Z 0 0	D		0	20.5152	0.170424	20.5152	75.2775	0	0.170424	0.170424		No	No	No	Yes	Yes	No	Yes	Yes	No		0	0.5	0	0.5
10392000	-136.345131	1	3	4	'Z 1 0 Z 2 Z Z 0	D		0	26.122	0.180802	0	68.3962	0	0	0.180802		No	No	No	No	No	No	Yes	Yes	No		0	0	0	1
10393000	-137.854315	1	3	3	'Z 1 1 Z 2 0 Z 0	D		0	8.74341	8.74341	0	20.2734	0.184002	0	0.184002		No	No	No	No	No	No	No	No	No		0.10037	0.096814	0.103833	0.698982
10394000	-136.068246	1	3	3	'Z 2 2 2 1 Z Z 0	D		0	21.1781	21.1781	21.1781	57.4728	0	0	0.182508		No	Yes	No	No	Yes	No	Yes	No	Yes		0	0.201386	0	0.798614
10395000	-137.752286	1	4	2	'0 1 3 Z 2 0 Z 0	D		0.115149	26.2965	36.6959	0	76.6769	0.115149	0	0.115149		No	No	No	No	No	No	Yes	No	No		0.04658	0.046063	0.047302	0.860056
10396000	-139.961063	1	3	0	'0 1 1 0 2 0 0 0	D		0.12104	33.448	33.448	0.12104	90.755	0.12104	0.12104	0.12104		No	No	No	Yes	No	No	Yes	No	No		0.035199	0.036891	0.03582	0.89209
10397000	-136.775170	1	3	3	'0 1 2 Z 2 Z 0 Z	D		0.186175	20.9606	60.4042	0	60.4042	0	0.186175	0		No	No	No	No	No	No	No	No	No		0	0	0	1
10398000	-136.392520	1	3	4	'Z 1 2 Z 2 Z 0 Z	D		0	16.4983	57.8318	0	57.8318	0	0.178305	0		No	No	No	No	No	No	Yes	No	No		0	0	0	1
10399000	-141.852615	1	3	4	'Z 1 2 Z 2 Z 0 Z	D		0	3.21637	8.11878	0	8.11878	0	0.100045	0		No	No	No	No	No	No	Yes	No	No		0	0	0	1
10400000	-137.764949	1	3	3	'Z 1 2 2 2 Z 0 Z	D		0	15.4815	53.953	53.953	53.953	0	0.428587	0		No	Yes	No	No	No	No	Yes	No	Yes		0	0.200636	0	0.799364
10401000	-136.340179	1	4	1	'0 1 3 1 2 Z 0 0	D		0.075956	9.95509	89.4159	9.95509	39.3578	0	0.075956	0.075956		No	No	No	Yes	Yes	No	No	No	No		0.001399	0.030151	0.001367	0.967082
10402000	-136.787043	1	4	3	'Z 1 3 2 2 Z Z 0	D		0	13.8784	28.747	64.3922	64.3922	0	0	0.137938		No	No	No	No	No	No	Yes	No	No		0	0.324046	0	0.675954
10403000	-137.044666	1	3	3	'Z 1 1 1 2 Z Z 0	D		0	32.8993	32.8993	32.8993	68.8164	0	0	0.150793		No	Yes	No	No	Yes	No	Yes	No	Yes		0	0.200736	0	0.799264
10404000	-136.296569	1	3	2	'Z 1 Z 2 2 0 0 0	D		0	27.1201	0	76.8945	76.8945	0.172936	0.172936	0.172936		No	No	No	Yes	No	No	No	No	No		0.042525	0.457713	0.043115	0.456647
10405000	-136.951088	1	4	1	'Z 1 2 3 3 0 0 0	D		0	15.4776	22.1437	75.7852	75.7852	0.128196	0.128196	0.128196		No	No	No	Yes	No	No	No	No	No		0.009913	0.406219	0.010379	0.57349
10406000	-135.923687	1	3	1	'Z 2 1 1 1 0 0 0	D		0	29.7918	81.7572	81.7572	81.7572	0.105556	0.105556	0.105556		No	Yes	No	Yes	No	No	No	No	Yes		0.02079	0.293109	0.021211	0.664891
10407000	-136.088129	1	4	2	'0 2 3 2 1 Z Z 0	D		0.153914	8.71059	79.5964	8.71059	33.8693	0	0	0.153914		No	No	No	No	Yes	No	No	No	No		0.005021	0.046304	0.004891	0.943785
10408000	-140.370771	1	4	2	'Z 1 0 2 3 Z 0 0	D		0	12.3241	0.116183	40.0215	77.9386	0	0.116183	0.116183		No	No	No	Yes	No	No	Yes	Yes	No		0	0.5	0	0.5
10409000	-136.710567	1	3	1	'0 1 2 Z 2 0 0 0	D		0.089179	32.5813	83.3465	0	83.3465	0.089179	0.089179	0.089179		No	No	No	Yes	No	No	Yes	No	No		0.021083	0.020907	0.02153	0.93648
10410000	-136.563193	1	4	1	'Z 3 2 1 2 0 0 0	D		0	36.5817	94.3619	48.2549	94.3619	0.079863	0.079863	0.079863		No	No	No	Yes	No	No	No	No	No		0.015828	0.205933	0.016113	0.762126
10411000	-136.558476	1	4	1	'0 2 3 0 1 0 Z 0	D		0.141103	26.759	57.3872	0.141103	91.6095	0.141103	0	0.141103		No	No	No	No	No	No	Yes	No	No		0.042743	0.043947	0.043497	0.869814
10412000	-136.483032	1	5	2	'0 1 2 4 3 Z Z 0	D		0.141954	24.0727	44.1585	28.4262	73.5799	0	0	0.141954		No	No	No	No	No	No	No	No	No		0.062178	0.261934	0.061903	0.613986
10413000	-137.811346	1	3	3	'Z 1 1 1 2 Z Z 0	D		0	26.1221	26.1221	26.1221	62.5708	0	0	0.21072		No	Yes	No	No	Yes	No	Yes	No	Yes		0	0.201297	0	0.798703
10414000	-136.568247	1	4	1	'3 1 1 1 2 Z 0 3	D		0.078582	15.7348	15.7348	15.7348	41.9008	0	0.1623	0.078582		No	Yes	No	No	Yes	No	No	No	Yes		0.021381	0.294446	0.021076	0.663097
10415000	-139.884456	1	3	0	'1 2 2 2 0 1 1 1	D		0.138395	7.7558	7.7558	7.7558	23.187	0.138395	0.138395	0.138395		No	Yes	No	Yes	Yes	No	Yes	No	Yes		0.146187	0.284959	0.1468	0.422055
10416000	-138.049343	1	4	1	'Z 1 3 0 2 0 0 0	D		0	34.2075	92.0575	0.107357	88.5624	0.107357	0.107357	0.107357		No	No	No	Yes	No	No	No	No	No		0.029219	0.029741	0.029762	0.911278
10417000	-136.677666	1	4	3	'Z 3 3 2 1 Z Z 0	D		0	21.382	21.382	28.0477	84.4911	0	0	0.195079		No	No	No	No	No	No	Yes	No	No		0	0.245015	0	0.754985
10418000	-135.811106	1	4	2	'Z 1 3 1 2 Z 0 0	D		0	28.8411	65.277	28.8411	91.3937	0	0.10034	0.10034		No	No	No	Yes	Yes	No	Yes	No	No		0	0.086126	0	0.913874
10419000	-136.163937	1	4	1	'0 1 3 2 2 Z 0 0	D		0.07986	7.40077	53.0924	22.6679	22.6679	0	0.07986	0.07986		No	No	No	Yes	No	No	No	No	No		0.010129	0.171339	0.009788	0.808743
10420000	-137.939583	1	3	3	'0 2 2 Z 1 Z Z 0	D		0.114792	18.9448	18.9448	0	63.4075	0	0	0.114792		No	No	No	No	No	No	No	No	No		0	0	0	1
10421000	-136.754619	1	4	2	'Z 3 0 1 2 Z 0 0	D		0	35.717	0.19602	29.1211	93.914	0	0.19602	0.19602		No	No	No	Yes	No	No	Yes	Yes	No		0	0.5	0	0.5
10422000	-138.764241	1	3	3	'0 2 2 Z 1 Z Z 0	D		0.171964	10.7044	10.7044	0	55.0553	0	0	0.171964		No	No	No	No	No	No	No	No	No		0	0	0	1
10423000	-135.849658	1	3	4	'Z 1 2 Z 2 Z Z 0	D		0	12.291	41.2515	0	41.2515	0	0	0.146547		No	No	No	No	No	No	Yes	No	No		0	0	0	1
10424000	-135.444590	1	3	4	'Z 1 Z 1 2 Z Z 0	D		0	18.0438	0	18.0438	67.4335	0	0	0.176554		No	No	No	No	Yes	No	Yes	No	No		0	0.504916	0	0.495084
10425000	-135.447076	1	4	3	'Z 1 3 2 2 Z Z 0	D		0	26.4403	44.5666	90.5482	90.5482	0	0	0.167404		No	No	No	No	No	No	Yes	No	No		0	0.310453	0	0.689547
10426000	-136.055370	1	3	3	'Z 2 1 1 1 Z Z 0	D		0	30.5805	95.9605	95.9605	95.9605	0	0	0.132874		No	Yes	No	No	No	No	Yes	No	Yes		0	0.200222	0	0.799778
10427000	-140.167950	1	4	2	'Z 1 2 3 2 0 Z 0	D		0	8.85461	16.7414	39.6535	16.7414	0.108532	0	0.108532		No	No	No	No	No	No	No	No	No		0.06714	0.365552	0.068862	0.498446
10428000	-136.112312	1	4	2	'Z 1 2 3 2 Z 0 0	D		0	16.1795	41.2043	30.8331	41.2043	0	0.105839	0.105839		No	No	No	Yes	No	No	Yes	No	No		0	0.155438	0	0.844562
10429000	-136.551892	1	3	1	'Z 2 2 2 1 0 0 0	D		0	24.7418	24.7418	24.7418	65.8216	0.121203	0.121203	0.121203		No	Yes	No	Yes	Yes	No	No	No	Yes		0.0271	0.29758	0.027713	0.647608
10430000	-136.173083	1	4	3	'Z 1 3 0 2 Z Z 0	D		0	14.2277	67.3154	0.182912	49.6709	0	0	0.182912		No	No	No	No	No	No	Yes	No	No		0	7e-06	0	0.999993
10431000	-136.661770	1	3	2	'Z 1 2 0 2 0 Z 0	D		0	17.2114	47.2136	0.168941	47.2136	0.168941	0	0.168941		No	No	No	No	No	No	No	No	No		0.073893	0.075474	0.075474	0.775158
10432000	-137.242506	1	3	1	'0 2 1 0 1 0 Z 0	D		0.19179	23.9284	88.8446	0.19179	88.8446	0.19179	0	0.19179		No	No	No	No	No	No	Yes	No	No		0.055733	0.056798	0.056798	0.830671
10433000	-136.246836	1	3	1	'0 2 1 2 1 Z 0 0	D		0.097836	8.47809	25.2201	8.47809	25.2201	0	0.097836	0.097836		No	No	No	Yes	Yes	No	No	No	No		0.010002	0.144072	0.009684	0.836243
10434000	-137.273784	1	3	2	'Z 1 1 1 2 Z 0 0	D		0	29.9614	29.9614	29.9614	69.6429	0	0.08511	0.08511		No	Yes	No	Yes	Yes	No	Yes	No	Yes		0	0.200683	0	0.799317
10435000	-135.220141	1	3	4	'Z 1 Z 1 2 Z Z 0	D		0	27.1739	0	27.1739	87.9185	0	0	0.142992		No	No	No	No	Yes	No	Yes	No	No		0	0.502638	0	0.497362
10436000	-137.212015	1	3	2	'Z 1 2 2 2 Z 0 0	D		0	29.2299	69.1169	69.1169	69.1169	0	0.131223	0.131223		No	Yes	No	Yes	No	No	Yes	No	Yes		0	0.200457	0	0.799543
10437000	-135.945472	1	4	2	'Z 3 2 2 1 Z 0 0	D		0	11.4433	24.5724	24.5724	43.4516	0	0.104982	0.104982		No	Yes	No	Yes	No	No	Yes	No	Yes		0	0.201028	0	0.798972
10438000	-136.146742	1	3	2	'Z 2 2 2 1 Z 0 0	D		0	20.3513	20.3513	20.3513	80.7054	0	0.10387	0.10387		No	Yes	No	Yes	Yes	No	Yes	No	Yes		0	0.201229	0	0.798771
10439000	-136.961482	1	3	3	'Z 2 2 1 1 Z Z 0	D		0	16.5562	16.5562	55.0999	55.0999	0	0	0.115734		No	No	No	No	No	No	Yes	No	No		0	0.372332	0	0.627668
10440000	-138.113851	1	4	3	'Z 1 1 3 2 Z Z 0	D		0	21.0734	21.0734	13.9578	44.7617	0	0	0.201175		No	No	No	No	No	No	Yes	No	No		0	0.138372	0	0.861628
10441000	-139.512408	1	3	4	'Z 1 1 Z 2 Z Z 0	D		0	32.8749	32.8749	0	79.8592	0	0	0.233685		No	No	No	No	No	No	Yes	No	No		0	0	0	1
10442000	-137.286355	1	3	1	'Z 1 2 2 2 0 0 0	D		0	19.6526	50.1922	50.1922	50.1922	0.07871	0.07871	0.07871		No	Yes	No	Yes	No	No	No	No	Yes		0.015817	0.289812	0.016305	0.678066
10443000	-136.078039	1	4	2	'Z 1 3 1 2 Z 0 0	D		0	36.4796	33.829	36.4796	91.7231	0	0.10274	0.10274		No	No	No	Yes	Yes	No	Yes	No	No		0	0.21283	0	0.78717
10444000	-137.346294	1	3	2	'0 2 2 Z 1 Z 0 0	D		0.096246	21.3682	21.3682	0	77.4301	0	0.096246	0.096246		No	No	No	Yes	No	No	No	No	No		0	0	0	1
10445000	-138.902444	1	4	1	'0 2 3 1 3 0 Z 0	D		0.144842	17.4784	71.3889	93.6763	71.3889	0.144842	0	0.144842		No	No	No	No	No	No	Yes	No	No		0.22646	0.262139	0.226508	0.284894
10446000	-136.045514	1	3	4	'Z 1 Z 0 2 Z Z 0	D		0	21.6185	0	0.137394	72.4534	0	0	0.137394		No	No	No	No	No	No	Yes	No	No		0	0.068264	0	0.931736
10447000	-135.862172	1	3	2	'Z 1 1 1 2 Z 0 0	D		0	20.4284	20.4284	20.4284	73.1848	0	0.107916	0.107916		No	Yes	No	Yes	Yes	No	Yes	No	Yes		0	0.201272	0	0.798728
10448000	-136.055159	1	3	2	'Z 1 1 1 2 0 Z 0	D		0	21.0702	21.0702	21.0702	78.9336	0.155536	0	0.155536		No	Yes	No	No	Yes	No	No	No	Yes		0.029525	0.298538	0.030242	0.641695
10449000	-137.395751	1	3	1	'0 1 2 0 2 0 Z 0	D		0.182012	8.16423	34.2085	0.182012	34.2085	0.182012	0	0.182012		No	No	No	No	No	No	Yes	No	No		0.042696	0.045387	0.045387	0.86653
10450000	-137.448583	1	4	3	'Z 2 Z 3 1 Z 0 0	D		0	19.4485	0	31.8827	41.9587	0	0.19088	0.19088		No	No	No	Yes	No	No	Yes	No	No		0	0.502984	0	0.497016
10451000	-138.401409	1	4	0	'0 2 3 1 1 0 0 0	D		0.111665	19.6499	37.312	79.4313	79.4313	0.111665	0.111665	0.111665		No	No	No	Yes	No	No	Yes	No	No		0.18826	0.29014	0.188317	0.333282
10452000	-137.248138	1	3	1	'Z 1 1 1 2 0 0 0	D		0	23.5467	23.5467	23.5467	64.1072	0.134784	0.134784	0.134784		No	Yes	No	Yes	Yes	No	No	No	Yes		0.031291	0.299702	0.032005	0.637002
10453000	-137.132222	1	3	0	'0 1 2 0 2 0 0 0	D		0.082635	7.57581	33.7962	0.082635	33.7962	0.082635	0.082635	0.082635		No	No	No	Yes	No	No	Yes	No	No		0.007983	0.008869	0.008869	0.974278
10454000	-138.653609	1	4	2	'Z 1 2 0 3 0 Z 0	D		0	19.3495	4.05538	0.174589	39.3088	0.174589	0	0.174589		No	No	No	No	No	No	No	No	No		0.110461	0.125247	0.111968	0.652324
10455000	-136.865983	1	3	4	'Z 1 Z 0 2 Z Z 0	D		0	26.1406	0	0.121984	82.9203	0	0	0.121984		No	No	No	No	No	No	Yes	No	No		0	0.047059	0	0.952941
10456000	-137.155612	1	3	3	'Z 1 0 Z 2 0 Z 0	D		0	26.953	0.167674	0	67.001	0.167674	0	0.167674		No	No	No	No	No	No	No	Yes	No		0.091932	0.005945	0.093063	0.80906
10457000	-135.268100	1	3	3	'Z 1 0 1 2 Z Z 0	D		0	33.6247	0.169455	33.6247	92.2101	0	0	0.169455		No	No	No	No	Yes	No	Yes	Yes	No		0	0.5	0	0.5
10458000	-135.493617	1	3	4	'Z 1 Z 2 2 Z Z 0	D		0	34.1558	0	86.7781	86.7781	0	0	0.14935		No	No	No	No	No	No	Yes	No	No		0	0.500861	0	0.499139
10459000	-135.671463	1	3	3	'Z 1 0 1 2 Z Z 0	D		0	21.4634	0.187185	21.4634	76.5742	0	0	0.187185		No	No	No	No	Yes	No	Yes	Yes	No		0	0.5	0	0.5
10460000	-137.300237	1	4	3	'Z 2 Z 3 1 0 Z 0	D		0	23.4556	0	54.6726	72.3099	0.109289	0	0.109289		No	No	No	No	No	No	No	No	No		0.021914	0.478447	0.022314	0.477325
10461000	-135.635931	1	3	3	'Z 1 0 0 2 Z Z 0	D		0	11.0826	0.153979	0.153979	38.516	0	0	0.153979		No	Yes	No	No	No	No	Yes	Yes	Yes		0	0.138912	0	0.861088
10462000	-136.244184	1	4	3	'Z 1 3 0 2 Z Z 0	D		0	17.0899	72.7783	0.15408	42.4705	0	0	0.15408		No	No	No	No	No	No	Yes	No	No		0	4e-06	0	0.999996
10463000	-137.849737	1	3	4	'Z 2 Z Z 1 0 Z 0	D		0	33.0024	0	0	96.8785	0.207205	0	0.207205		No	Yes	No	No	No	No	No	No	Yes		0.094131	0	0.095141	0.810728
10464000	-136.497387	1	3	2	'Z 1 2 2 2 0 Z 0	D		0	9.52963	25.1456	25.1456	25.1456	0.138988	0	0.138988		No	Yes	No	No	No	No	No	No	Yes		0.048212	0.302434	0.050073	0.599281
10465000	-135.274518	1	3	3	'Z 1 0 2 2 Z Z 0	D		0	26.0782	0.144739	74.0349	74.0349	0	0	0.144739		No	No	No	No	No	No	Yes	Yes	No		0	0.5	0	0.5
10466000	-137.369997	1	4	3	'Z 3 Z 1 2 0 Z 0	D		0	27.2791	0	59.4635	59.8133	0.165484	0	0.165484		No	No	No	No	No	No	No	No	No		0.06134	0.438905	0.061992	0.437763
10467000	-136.316304	1	3	3	'Z 2 0 0 1 Z Z 0	D		0	16.3241	0.131113	0.131113	56.8325	0	0	0.131113		No	Yes	No	No	No	No	Yes	Yes	Yes		0	0.107581	0	0.892419
10468000	-137.512329	1	4	1	'0 1 3 0 2 0 Z 0	D		0.116231	21.3647	76.5988	0.116231	73.4369	0.116231	0	0.116231		No	No	No	No	No	No	Yes	No	No		0.034463	0.035207	0.03524	0.89509
10469000	-138.114501	1	4	2	'0 1 3 Z 2 Z 0 0	D		0.064505	33.6243	53.973	0	71.0332	0	0.064505	0.064505		No	No	No	Yes	No	No	No	No	No		0	0	0	1
10470000	-136.086280	1	3	3	'Z 2 Z 1 1 0 Z 0	D		0	22.0709	0	74.1866	74.1866	0.181851	0	0.181851		No	No	No	No	No	No	No	No	No		0.033848	0.466442	0.034517	0.465193
10471000	-136.364411	1	3	1	'Z 1 2 2 2 0 0 0	D		0	16.5313	46.2276	46.2276	46.2276	0.086974	0.086974	0.086974		No	Yes	No	Yes	No	No	No	No	Yes		0.015256	0.288411	0.015848	0.680485
10472000	-136.670300	1	3	4	'Z 1 2 Z 2 Z Z 0	D		0	19.6861	52.3201	0	52.3201	0	0	0.130224		No	No	No	No	No	No	Yes	No	No		0	0	0	1
10473000	-136.924886	1	5	3	'Z 1 3 4 2 Z Z 0	D		0	24.2017	46.4279	16.0936	72.3106	0	0	0.203394		No	No	No	No	No	No	Yes	No	No		0	0.062523	0	0.937477
10474000	-136.874849	1	3	3	'Z 1 Z 1 2 Z 0 0	D		0	10.7694	0	10.7694	37.3666	0	0.129676	0.129676		No	No	No	Yes	Yes	No	Yes	No	No		0	0.505977	0	0.494023
10475000	-137.675392	1	3	2	'Z 1 0 2 2 Z 0 0	D		0	40.5294	0.209154	92.7017	92.7017	0	0.209154	0.209154		No	No	No	Yes	No	No	Yes	Yes	No		0	0.5	0	0.5
10476000	-140.538023	1	3	2	'0 1 Z 1 2 0 Z 0	D		0.096547	22.1112	0	22.1112	85.7408	0.096547	0	0.096547		No	No	No	No	Yes	No	Yes	No	No		0.39403	0.105493	0.394031	0.106446
10477000	-136.116385	1	3	1	'Z 1 0 2 2 0 0 0	D		0	10.5843	0.158807	32.1796	32.1796	0.158807	0.158807	0.158807		No	No	No	Yes	No	No	No	Yes	No		0.033277	0.466059	0.034595	0.466069
10478000	-137.176599	1	3	3	'Z 1 Z 1 2 0 Z 0	D		0	8.93977	0	8.93977	22.7968	0.194767	0	0.194767		No	No	No	No	Yes	No	No	No	No		0.057782	0.445823	0.059876	0.43652
10479000	-136.601285	1	5	3	'Z 1 3 4 2 Z Z 0	D		0	23.556	29.5706	56.0086	55.3285	0	0	0.185409		No	No	No	No	No	No	Yes	No	No		0	0.300791	0	0.699209
10480000	-136.555539	1	3	2	'0 2 2 0 1 Z Z 0	D		0.151969	36.3661	36.3661	0.151969	89.3309	0	0	0.151969		No	No	No	No	No	No	No	No	No		9e-06	0.000101	8e-06	0.999882
10481000	-136.713904	1	3	1	'Z 2 2 2 1 0 0 0	D		0	42.3603	42.3603	42.3603	98.2419	0.103707	0.103707	0.103707		No	Yes	No	Yes	Yes	No	No	No	Yes		0.026595	0.297033	0.026933	0.64944
10482000	-136.547194	1	3	1	'0 2 1 1 1 Z 0 0	D		0.108502	32.0617	80.6344	80.6344	80.6344	0	0.108502	0.108502		No	Yes	No	Yes	No	No	No	No	Yes		0.041912	0.301551	0.041687	0.614851
10483000	-135.480293	1	3	2	'Z 2 0 1 1 Z 0 0	D		0	21.0983	0.140033	66.3621	66.3621	0	0.140033	0.140033		No	No	No	Yes	No	No	Yes	Yes	No		0	0.5	0	0.5
10484000	-135.595172	1	4	3	'Z 1 Z 2 3 Z 0 0	D		0	6.34537	0	44.1905	19.94	0	0.178324	0.178324		No	No	No	Yes	No	No	Yes	No	No		0	0.502014	0	0.497986
10485000	-136.527143	1	4	2	'Z 3 1 2 2 Z 0 0	D		0	29.4065	7.20759	86.6729	86.6729	0	0.188799	0.188799		No	No	No	Yes	No	No	Yes	No	No		0	0.461219	0	0.538781
10486000	-137.626572	1	3	1	'Z 1 2 2 2 0 0 0	D		0	21.5476	58.6498	58.6498	58.6498	0.141846	0.141846	0.141846		No	Yes	No	Yes	No	No	No	No	Yes		0.034226	0.300344	0.035052	0.630378
10487000	-136.764916	1	3	1	'Z 1 2 0 2 0 0 0	D		0	9.4578	36.6681	0.0921	36.6681	0.0921	0.0921	0.0921		No	No	No	Yes	No	No	No	No	No		0.011946	0.012959	0.012959	0.962137
10488000	-137.746326	1	4	2	'0 2 3 2 1 Z Z 0	D		0.173303	30.8537	20.2484	30.8537	91.0784	0	0	0.173303		No	No	No	No	Yes	No	No	No	No		0.143818	0.304685	0.143587	0.407911
10489000	-135.623049	1	3	3	'Z 1 1 2 2 Z Z 0	D		0	32.5615	32.5615	95.3947	95.3947	0	0	0.139446		No	No	No	No	No	No	Yes	No	No		0	0.357749	0	0.642251
10490000	-137.445544	1	4	1	'Z 1 3 3 2 0 0 0	D		0	16.1907	43.8778	43.8778	82.1542	0.114059	0.114059	0.114059		No	Yes	No	Yes	No	No	No	No	Yes		0.008786	0.275953	0.009215	0.706046
10491000	-137.573700	1	3	1	'Z 1 0 2 2 0 0 0	D		0	11.0549	0.114496	46.7365	46.7365	0.114496	0.114496	0.114496		No	No	No	Yes	No	No	No	Yes	No		0.011503	0.488186	0.012123	0.488189
10492000	-137.912537	1	3	4	'Z 1 Z 0 2 Z Z 0	D		0	24.2813	0	0.172676	46.7658	0	0	0.172676		No	No	No	No	No	No	Yes	No	No		0	0.138764	0	0.861236
10493000	-135.886521	1	3	3	'Z 1 2 2 2 Z Z 0	D		0	8.87643	31.9756	31.9756	31.9756	0	0	0.1795		No	Yes	No	No	No	No	Yes	No	Yes		0	0.200901	0	0.799099
10494000	-135.966595	1	3	4	'Z 2 Z 0 1 Z Z 0	D		0	4.35173	0	0.14442	16.4576	0	0	0.14442		No	No	No	No	No	No	Yes	No	No		0	0.080262	0	0.919738
10495000	-136.693132	1	3	3	'Z 1 2 Z 2 0 Z 0	D		0	10.8344	44.3108	0	44.3108	0.141193	0	0.141193		No	No	No	No	No	No	No	No	No		0.030122	0.029735	0.031702	0.908442
10496000	-140.195654	1	3	2	'0 1 0 1 2 Z Z 0	D		0.096262	7.48969	0.096262	7.48969	22.536	0	0	0.096262		No	No	No	No	Yes	No	No	Yes	No		0.305714	0.194085	0.306113	0.194089
10497000	-135.801777	1	3	4	'Z 2 Z 1 1 Z Z 0	D		0	12.9503	0	39.7532	39.7532	0	0	0.193455		No	No	No	No	No	No	Yes	No	No		0	0.502439	0	0.497561
10498000	-135.936115	1	3	2	'Z 1 0 2 2 Z 0 0	D		0	16.1918	0.154955	69.5375	69.5375	0	0.154955	0.154955		No	No	No	Yes	No	No	Yes	Yes	No		0	0.5	0	0.5
