## Supplementary Data 5 for "Nonapeptide molecular evolution during the adaptive radiation of Tanganyika cichlids": reverse-jump.xlsx (part 3 of 3)

### Sheet: Dep1 (continued)
Iteration	Lh	Tree No	No Off Parmeters	No Off Zero	Model string	Dep / InDep		q12	q13	q21	q24	q31	q34	q42	q43		q12=q13	q21=q24	q31=q34	q42=q43	q13=q24	q31=q42	q12=q34	q21=q43	q21=q24		Root - P(0,0)	Root - P(0,1)	Root - P(1,0)	Root - P(1,1)
10499000	-136.595941	1	3	3	'Z 1 0 1 2 Z Z 0	D		0	26.8815	0.119815	26.8815	72.4998	0	0	0.119815		No	No	No	No	Yes	No	Yes	Yes	No		0	0.5	0	0.5
10500000	-136.610914	1	3	3	'Z 1 Z 2 2 0 Z 0	D		0	20.0695	0	94.8314	94.8314	0.156411	0	0.156411		No	No	No	No	No	No	No	No	No		0.014176	0.48612	0.014611	0.485092
10501000	-135.961586	1	5	2	'0 2 4 3 1 Z Z 0	D		0.168007	15.3647	87.7533	1.91956	44.0317	0	0	0.168007		No	No	No	No	No	No	No	No	No		0.000298	0.002906	0.000291	0.996505
10502000	-137.269881	1	4	2	'0 2 3 2 1 Z Z 0	D		0.192014	11.2136	60.1712	11.2136	47.4047	0	0	0.192014		No	No	No	No	Yes	No	No	No	No		0.017935	0.107869	0.017665	0.856532
10503000	-138.626319	1	4	2	'Z 1 3 Z 2 0 0 0	D		0	15.4812	63.4354	0	76.4904	0.059665	0.059665	0.059665		No	No	No	Yes	No	No	No	No	No		0.003929	0.003874	0.004156	0.988042
10504000	-136.928285	1	3	1	'0 1 1 1 2 Z 0 0	D		0.112289	24.5563	24.5563	24.5563	95.3463	0	0.112289	0.112289		No	Yes	No	Yes	Yes	No	No	No	Yes		0.055073	0.302743	0.054859	0.587325
10505000	-135.976561	1	4	2	'Z 2 3 3 1 Z 0 0	D		0	19.3986	50.0413	50.0413	49.6064	0	0.103038	0.103038		No	Yes	No	Yes	No	No	Yes	No	Yes		0	0.200495	0	0.799505
10506000	-136.310543	1	4	4	'Z 1 Z 3 2 Z Z 0	D		0	12.6786	0	60.0646	28.8547	0	0	0.139519		No	No	No	No	No	No	Yes	No	No		0	0.501163	0	0.498837
10507000	-136.016372	1	3	4	'Z 1 0 Z 2 Z Z 0	D		0	14.4606	0.139417	0	45.6014	0	0	0.139417		No	No	No	No	No	No	Yes	Yes	No		0	0	0	1
10508000	-136.563613	1	3	2	'Z 1 0 1 2 0 Z 0	D		0	19.1582	0.13418	19.1582	84.0316	0.13418	0	0.13418		No	No	No	No	Yes	No	No	Yes	No		0.01309	0.486701	0.013502	0.486707
10509000	-136.769765	1	4	2	'Z 1 2 0 3 0 Z 0	D		0	21.4811	78.8069	0.129483	63.4375	0.129483	0	0.129483		No	No	No	No	No	No	No	No	No		0.050344	0.051126	0.051316	0.847215
10510000	-138.446546	1	3	1	'0 1 1 1 2 0 Z 0	D		0.125013	27.5265	27.5265	27.5265	76.515	0.125013	0	0.125013		No	Yes	No	No	Yes	No	Yes	No	Yes		0.227156	0.260058	0.2272	0.285585
10511000	-136.240287	1	3	3	'Z 2 2 Z 1 0 Z 0	D		0	2.76149	2.76149	0	9.70103	0.138392	0	0.138392		No	No	No	No	No	No	No	No	No		0.037605	0.030563	0.044638	0.887194
10512000	-136.083513	1	4	4	'Z 3 1 Z 2 Z Z 0	D		0	12.6593	12.2651	0	40.7531	0	0	0.137483		No	No	No	No	No	No	Yes	No	No		0	0	0	1
10513000	-136.710952	1	4	1	'0 1 3 0 2 0 Z 0	D		0.160862	25.7262	25.9391	0.160862	84.8189	0.160862	0	0.160862		No	No	No	No	No	No	Yes	No	No		0.054202	0.057179	0.055111	0.833507
10514000	-136.528403	1	4	2	'Z 1 3 2 3 0 Z 0	D		0	24.5875	75.9816	93.4146	75.9816	0.186573	0	0.186573		No	No	No	No	No	No	No	No	No		0.051159	0.321018	0.051985	0.575838
10515000	-135.428998	1	4	2	'Z 1 1 3 2 Z 0 0	D		0	22.4628	22.4628	64.2555	71.4428	0	0.131138	0.131138		No	No	No	Yes	No	No	Yes	No	No		0	0.355308	0	0.644692
10516000	-135.721750	1	3	3	'Z 1 2 2 2 Z Z 0	D		0	14.94	56.0466	56.0466	56.0466	0	0	0.162964		No	Yes	No	No	No	No	Yes	No	Yes		0	0.200466	0	0.799534
10517000	-136.832930	1	4	1	'0 2 3 0 1 0 Z 0	D		0.137306	23.3609	30.309	0.137306	69.6331	0.137306	0	0.137306		No	No	No	No	No	No	Yes	No	No		0.053525	0.055667	0.054456	0.836352
10518000	-136.290072	1	4	2	'Z 2 3 1 1 0 Z 0	D		0	11.1406	48.2132	45.9254	45.9254	0.160155	0	0.160155		No	No	No	No	No	No	No	No	No		0.025915	0.290785	0.027203	0.656097
10519000	-137.153960	1	3	3	'Z 2 Z 1 1 0 Z 0	D		0	15.149	0	73.7398	73.7398	0.132095	0	0.132095		No	No	No	No	No	No	No	No	No		0.010368	0.489997	0.010815	0.48882
10520000	-136.104227	1	4	2	'Z 1 2 1 3 0 Z 0	D		0	19.1441	35.991	19.1441	69.1141	0.148751	0	0.148751		No	No	No	No	Yes	No	No	No	No		0.032715	0.228978	0.03357	0.704738
10521000	-136.971611	1	4	3	'Z 3 1 Z 2 0 Z 0	D		0	25.7625	57.7419	0	76.1357	0.188209	0	0.188209		No	No	No	No	No	No	No	No	No		0.07557	0.075073	0.076679	0.772677
10522000	-135.944911	1	5	2	'Z 1 4 2 3 0 Z 0	D		0	4.62845	12.2486	86.5639	17.1338	0.177636	0	0.177636		No	No	No	No	No	No	No	No	No		0.028556	0.435207	0.031608	0.504629
10523000	-136.978191	1	4	3	'Z 2 1 1 3 Z Z 0	D		0	27.2209	48.3053	48.3053	81.948	0	0	0.207475		No	Yes	No	No	No	No	Yes	No	Yes		0	0.200689	0	0.799311
10524000	-137.701244	1	4	3	'Z 2 3 Z 1 0 Z 0	D		0	16.7553	71.5451	0	73.2487	0.195363	0	0.195363		No	No	No	No	No	No	No	No	No		0.043518	0.043195	0.044892	0.868396
10525000	-136.346841	1	3	0	'0 1 2 0 2 0 0 0	D		0.089227	19.2339	60.2975	0.089227	60.2975	0.089227	0.089227	0.089227		No	No	No	Yes	No	No	Yes	No	No		0.015719	0.016329	0.016329	0.951622
10526000	-137.222389	1	4	1	'0 2 3 0 1 Z 0 0	D		0.092759	25.5632	16.0224	0.092759	71.2702	0	0.092759	0.092759		No	No	No	Yes	No	No	No	No	No		7e-06	0.000135	7e-06	0.999852
10527000	-135.236956	1	3	3	'Z 2 0 2 1 Z Z 0	D		0	22.9473	0.152316	22.9473	84.4116	0	0	0.152316		No	No	No	No	Yes	No	Yes	Yes	No		0	0.5	0	0.5
10528000	-137.144233	1	4	3	'Z 1 0 3 2 Z Z 0	D		0	46.928	0.136058	57.5819	95.6459	0	0	0.136058		No	No	No	No	No	No	Yes	Yes	No		0	0.5	0	0.5
10529000	-135.886929	1	3	2	'Z 2 0 1 1 Z 0 0	D		0	19.9863	0.130281	62.1158	62.1158	0	0.130281	0.130281		No	No	No	Yes	No	No	Yes	Yes	No		0	0.5	0	0.5
10530000	-137.479410	1	3	2	'Z 1 0 2 2 0 Z 0	D		0	32.8447	0.188322	77.062	77.062	0.188322	0	0.188322		No	No	No	No	No	No	No	Yes	No		0.064015	0.435693	0.064597	0.435695
10531000	-137.829143	1	3	1	'0 1 2 Z 2 0 0 0	D		0.058918	29.0666	70.7463	0	70.7463	0.058918	0.058918	0.058918		No	No	No	Yes	No	No	Yes	No	No		0.011993	0.011867	0.012299	0.963841
10532000	-137.552454	1	3	1	'0 2 2 0 1 Z 0 0	D		0.099237	18.0761	18.0761	0.099237	58.2687	0	0.099237	0.099237		No	No	No	Yes	No	No	No	No	No		8e-06	0.000135	8e-06	0.999849
10533000	-141.135611	1	3	2	'0 2 1 0 1 Z Z 0	D		0.178584	54.2663	81.9081	0.178584	81.9081	0	0	0.178584		No	No	No	No	No	No	No	No	No		2e-06	2.8e-05	2e-06	0.999967
10534000	-136.989944	1	3	2	'Z 1 2 2 2 0 Z 0	D		0	7.90077	38.4862	38.4862	38.4862	0.154867	0	0.154867		No	Yes	No	No	No	No	No	No	Yes		0.017972	0.290483	0.019423	0.672123
10535000	-135.624488	1	4	3	'Z 1 3 2 3 Z Z 0	D		0	29.035	82.9384	66.2621	82.9384	0	0	0.15586		No	No	No	No	No	No	Yes	No	No		0	0.165032	0	0.834968
10536000	-135.952363	1	3	2	'Z 2 2 2 1 0 Z 0	D		0	11.6954	11.6954	11.6954	36.8815	0.161232	0	0.161232		No	Yes	No	No	Yes	No	No	No	Yes		0.041674	0.301919	0.043215	0.613191
10537000	-137.153216	1	4	2	'Z 2 1 1 3 0 Z 0	D		0	30.3179	47.2613	47.2613	78.1023	0.187923	0	0.187923		No	Yes	No	No	No	No	No	No	Yes		0.069687	0.301325	0.070444	0.558545
10538000	-136.355990	1	3	2	'Z 0 0 0 2 Z 1 1	D		0	21.2496	21.2496	21.2496	88.2629	0	0.100754	0.100754		No	Yes	No	Yes	Yes	No	Yes	No	Yes		0	0.201141	0	0.798859
10539000	-135.784502	1	4	3	'Z 2 1 3 1 Z Z 0	D		0	13.6568	53.5927	70.1544	53.5927	0	0	0.15958		No	No	No	No	No	No	Yes	No	No		0	0.2437	0	0.7563
10540000	-137.608290	1	3	1	'Z 1 1 2 2 0 0 0	D		0	13.2831	13.2831	28.378	28.378	0.10398	0.10398	0.10398		No	No	No	Yes	No	No	No	No	No		0.031454	0.371221	0.032503	0.564822
10541000	-136.754882	1	3	2	'Z 1 2 1 2 0 Z 0	D		0	13.7767	56.8791	13.7767	56.8791	0.135973	0	0.135973		No	No	No	No	Yes	No	No	No	No		0.025031	0.139955	0.026075	0.80894
10542000	-136.138267	1	3	3	'Z 1 Z 2 2 0 Z 0	D		0	29.2359	0	77.1681	77.1681	0.151817	0	0.151817		No	No	No	No	No	No	No	No	No		0.041106	0.459111	0.041614	0.458169
10543000	-137.862167	1	3	2	'0 1 1 2 2 Z Z 0	D		0.136464	22.5677	22.5677	59.146	59.146	0	0	0.136464		No	No	No	No	No	No	No	No	No		0.168028	0.307887	0.167779	0.356306
10544000	-135.509475	1	3	3	'Z 2 Z 1 1 Z 0 0	D		0	28.469	0	77.5082	77.5082	0	0.145465	0.145465		No	No	No	Yes	No	No	Yes	No	No		0	0.500937	0	0.499063
10545000	-137.513928	1	5	1	'Z 1 4 2 3 0 0 0	D		0	13.2967	46.7363	40.6411	46.8529	0.072276	0.072276	0.072276		No	No	No	Yes	No	No	No	No	No		0.008071	0.258284	0.00853	0.725115
10546000	-136.686666	1	4	3	'Z 3 1 1 2 Z Z 0	D		0	20.307	18.9526	18.9526	85.7404	0	0	0.133344		No	Yes	No	No	No	No	Yes	No	Yes		0	0.20113	0	0.79887
10547000	-136.265972	1	3	2	'Z 2 2 2 1 0 Z 0	D		0	27.9076	27.9076	27.9076	81.7651	0.172076	0	0.172076		No	Yes	No	No	Yes	No	No	No	Yes		0.051507	0.30236	0.052227	0.593907
10548000	-138.263094	1	3	3	'Z 2 Z 2 1 Z 0 0	D		0	23.6341	0	23.6341	43.8641	0	0.17041	0.17041		No	No	No	Yes	Yes	No	Yes	No	No		0	0.503592	0	0.496408
10549000	-136.242014	1	4	3	'Z 2 0 1 3 Z Z 0	D		0	8.29996	0.199729	31.0297	30.6794	0	0	0.199729		No	No	No	No	No	No	Yes	Yes	No		0	0.5	0	0.5
10550000	-137.575855	1	3	3	'Z 1 Z 1 2 Z 0 0	D		0	21.9811	0	21.9811	47.0865	0	0.187871	0.187871		No	No	No	Yes	Yes	No	Yes	No	No		0	0.504255	0	0.495745
10551000	-136.879209	1	4	1	'Z 1 2 2 3 0 0 0	D		0	15.2205	55.7046	55.7046	64.1619	0.085666	0.085666	0.085666		No	Yes	No	Yes	No	No	No	No	Yes		0.007466	0.27334	0.007853	0.711341
10552000	-136.706986	1	5	1	'0 3 1 4 2 Z 0 0	D		0.106498	26.4634	27.463	9.03147	74.6628	0	0.106498	0.106498		No	No	No	Yes	No	No	No	No	No		0.011035	0.144996	0.010918	0.833051
10553000	-136.550748	1	4	1	'0 1 2 Z 3 0 0 0	D		0.079551	16.7298	82.3309	0	41.4726	0.079551	0.079551	0.079551		No	No	No	Yes	No	No	Yes	No	No		0.018058	0.017902	0.018829	0.945211
10554000	-137.733046	1	3	0	'0 2 1 2 1 0 0 0	D		0.070506	18.1135	83.6913	18.1135	83.6913	0.070506	0.070506	0.070506		No	No	No	Yes	Yes	No	Yes	No	No		0.019129	0.122251	0.019429	0.839191
10555000	-138.531141	1	4	1	'0 3 1 3 2 0 0 Z	D		0.208991	10.6543	57.7738	10.6543	45.7854	0.208991	0.208991	0		No	No	No	No	Yes	No	Yes	No	No		0.127111	0.191568	0.128404	0.552917
10556000	-137.404310	1	4	3	'Z 3 2 Z 1 0 0 Z	D		0	20.8385	20.1214	0	59.341	0.135559	0.135559	0		No	No	No	No	No	No	No	No	No		0.056211	0.05509	0.057285	0.831414
10557000	-137.592005	1	4	3	'Z 1 2 1 3 Z 0 Z	D		0	27.085	66.6972	27.085	76.7954	0	0.295461	0		No	No	No	No	Yes	No	Yes	No	No		0	0.077308	0	0.922692
10558000	-136.545567	1	4	2	'0 3 2 1 2 Z 0 Z	D		0.160085	23.2572	61.4258	7.84996	61.4258	0	0.160085	0		No	No	No	No	No	No	No	No	No		0.005945	0.056786	0.005861	0.931408
10559000	-136.476314	1	4	3	'Z 3 1 2 2 Z 0 Z	D		0	13.7496	13.3667	45.5669	45.5669	0	0.763955	0		No	No	No	No	No	No	Yes	No	No		0	0.375515	0	0.624485
10560000	-136.704491	1	3	3	'Z 1 2 2 2 Z 0 Z	D		0	23.89	75.3104	75.3104	75.3104	0	0.248743	0		No	Yes	No	No	No	No	Yes	No	Yes		0	0.200265	0	0.799735
10561000	-138.084032	1	4	3	'Z 3 3 1 2 Z 0 Z	D		0	25.3438	25.3438	22.8994	50.6378	0	0.269559	0		No	No	No	No	No	No	Yes	No	No		0	0.184761	0	0.815239
10562000	-135.973724	1	3	3	'Z 2 1 1 1 Z 0 Z	D		0	32.1774	88.1739	88.1739	88.1739	0	0.28835	0		No	Yes	No	No	No	No	Yes	No	Yes		0	0.200262	0	0.799738
10563000	-137.670660	1	5	3	'Z 3 4 1 2 Z 0 Z	D		0	25.158	46.3658	51.9628	87.2831	0	0.450763	0		No	No	No	No	No	No	Yes	No	No		0	0.219043	0	0.780957
10564000	-139.135821	1	4	2	'0 1 2 1 3 Z 0 Z	D		0.284683	26.8933	77.5549	26.8933	59.9744	0	0.284683	0		No	No	No	No	Yes	No	No	No	No		0.068966	0.205867	0.068533	0.656634
10565000	-139.240237	1	3	2	'0 1 2 1 2 Z 0 Z	D		0.261274	5.08359	13.8234	5.08359	13.8234	0	0.261274	0		No	No	No	No	Yes	No	No	No	No		0.073973	0.213752	0.072084	0.640192
10566000	-137.096319	1	4	3	'Z 1 3 0 2 Z 0 Z	D		0	31.185	68.5797	0.184124	73.4187	0	0.184124	0		No	No	No	No	No	No	Yes	No	No		0	7e-06	0	0.999993
10567000	-137.246091	1	3	4	'Z 1 1 Z 2 Z 0 Z	D		0	13.2416	13.2416	0	47.1576	0	0.16323	0		No	No	No	No	No	No	Yes	No	No		0	0	0	1
10568000	-136.928092	1	4	4	'Z 1 3 Z 2 Z 0 Z	D		0	40.9821	81.2393	0	95.5819	0	0.141843	0		No	No	No	No	No	No	Yes	No	No		0	0	0	1
10569000	-137.621979	1	4	3	'Z 2 3 Z 1 0 0 Z	D		0	4.51178	70.8106	0	20.3674	0.138199	0.138199	0		No	No	No	No	No	No	No	No	No		0.023847	0.023634	0.027189	0.92533
10570000	-137.821411	1	3	2	'0 1 1 0 2 Z 0 Z	D		0.137501	16.4009	16.4009	0.137501	54.8326	0	0.137501	0		No	No	No	No	No	No	No	No	No		3.1e-05	0.000391	3.1e-05	0.999547
10571000	-137.191613	1	3	3	'0 1 2 Z 2 Z 0 Z	D		0.177861	20.5833	90.0368	0	90.0368	0	0.177861	0		No	No	No	No	No	No	No	No	No		0	0	0	1
10572000	-136.399631	1	5	2	'1 0 2 4 3 Z 1 Z	D		0.207047	11.8983	87.311	13.6697	37.906	0	0.207047	0		No	No	No	No	No	No	No	No	No		0.014248	0.088733	0.013965	0.883054
10573000	-137.766633	1	3	3	'1 0 2 Z 2 Z 1 Z	D		0.155039	5.75913	24.9122	0	24.9122	0	0.155039	0		No	No	No	No	No	No	No	No	No		0	0	0	1
10574000	-137.048836	1	4	3	'Z 0 3 1 2 Z 1 Z	D		0	6.02996	57.2097	0.195356	21.7599	0	0.195356	0		No	No	No	No	No	No	Yes	No	No		0	1.2e-05	0	0.999988
10575000	-136.722548	1	3	1	'1 0 2 1 2 1 1 Z	D		0.146566	31.1934	90.6063	0.146566	90.6063	0.146566	0.146566	0		No	No	No	No	No	No	Yes	No	No		0.059059	0.059814	0.059814	0.821314
10576000	-137.675307	1	4	4	'Z 0 2 Z 3 Z 1 Z	D		0	15.1689	94.3803	0	35.2021	0	0.198336	0		No	No	No	No	No	No	Yes	No	No		0	0	0	1
10577000	-136.898362	1	3	2	'Z 0 2 1 2 1 1 Z	D		0	11.6516	35.818	0.139363	35.818	0.139363	0.139363	0		No	No	No	No	No	No	No	No	No		0.050207	0.052073	0.052073	0.845647
10578000	-137.125224	1	3	3	'Z 0 2 Z 2 1 1 Z	D		0	15.0086	51.6536	0	51.6536	0.127742	0.127742	0		No	No	No	No	No	No	No	No	No		0.037295	0.036941	0.038513	0.887251
10579000	-136.552669	1	3	2	'1 0 2 1 2 Z 1 Z	D		0.142567	14.212	46.5025	0.142567	46.5025	0	0.142567	0		No	No	No	No	No	No	No	No	No		5e-06	5.5e-05	5e-06	0.999935
10580000	-136.973281	1	3	2	'1 0 2 Z 2 1 1 Z	D		0.176967	22.5602	71.6857	0	71.6857	0.176967	0.176967	0		No	No	No	No	No	No	Yes	No	No		0.062593	0.062225	0.063761	0.811421
10581000	-136.859838	1	4	2	'1 2 0 3 0 Z 3 Z	D		0.456235	17.0713	57.3108	0.141735	57.3108	0	0.141735	0		No	No	No	No	No	No	No	No	No		3.2e-05	0.000122	3.1e-05	0.999815
10582000	-137.076719	1	4	1	'0 3 1 1 2 Z 0 0	D		0.113328	33.0936	19.1562	19.1562	81.2779	0	0.113328	0.113328		No	Yes	No	Yes	No	No	No	No	Yes		0.043607	0.302246	0.043376	0.610771
10583000	-135.400239	1	3	4	'Z 1 Z 1 2 Z Z 0	D		0	6.91443	0	6.91443	24.8226	0	0	0.180447		No	No	No	No	Yes	No	Yes	No	No		0	0.513151	0	0.486849
10584000	-136.396772	1	3	4	'Z 1 Z Z 2 0 Z 0	D		0	21.5485	0	0	65.0856	0.146615	0	0.146615		No	Yes	No	No	No	No	No	No	Yes		0.057893	0	0.059022	0.883085
10585000	-135.985018	1	3	2	'Z 1 0 1 2 Z 0 0	D		0	21.1862	0.157763	21.1862	54.8102	0	0.157763	0.157763		No	No	No	Yes	Yes	No	Yes	Yes	No		0	0.5	0	0.5
10586000	-136.911776	1	3	1	'Z 1 0 1 2 0 0 0	D		0	13.6789	0.129877	13.6789	40.9552	0.129877	0.129877	0.129877		No	No	No	Yes	Yes	No	No	Yes	No		0.027244	0.47233	0.028085	0.472342
10587000	-136.357129	1	3	2	'Z 1 1 2 2 0 Z 0	D		0	19.9672	19.9672	62.3403	62.3403	0.126531	0	0.126531		No	No	No	No	No	No	No	No	No		0.028	0.398783	0.028618	0.5446
10588000	-139.563892	1	3	2	'0 1 2 2 2 Z Z 0	D		0.100388	35.894	81.6831	81.6831	81.6831	0	0	0.100388		No	Yes	No	No	No	No	No	No	Yes		0.073614	0.304985	0.073421	0.547979
10589000	-135.501243	1	3	3	'Z 1 1 2 2 Z Z 0	D		0	26.7651	26.7651	73.2947	73.2947	0	0	0.151224		No	No	No	No	No	No	Yes	No	No		0	0.349888	0	0.650112
10590000	-136.622460	1	5	2	'Z 2 3 4 1 Z 0 0	D		0	21.7795	49.0034	18.3231	83.9998	0	0.077449	0.077449		No	No	No	Yes	No	No	Yes	No	No		0	0.069215	0	0.930785
10591000	-136.186053	1	4	2	'Z 1 2 3 2 0 Z 0	D		0	26.5567	76.1171	69.0597	76.1171	0.14444	0	0.14444		No	No	No	No	No	No	No	No	No		0.04433	0.292227	0.044995	0.618448
10592000	-135.526984	1	3	4	'Z 1 Z 2 2 Z Z 0	D		0	10.7248	0	44.1484	44.1484	0	0	0.157443		No	No	No	No	No	No	Yes	No	No		0	0.501786	0	0.498214
10593000	-135.717793	1	4	2	'Z 3 3 1 2 0 Z 0	D		0	8.65038	8.65038	39.0678	30.3968	0.15055	0	0.15055		No	No	No	No	No	No	No	No	No		0.026013	0.419785	0.02749	0.526711
10594000	-141.306085	1	4	2	'0 2 3 3 1 Z Z 0	D		0.251731	15.2181	55.1187	55.1187	56.4034	0	0	0.251731		No	Yes	No	No	No	No	No	No	Yes		0.156735	0.280979	0.156298	0.405987
10595000	-135.769005	1	3	3	'Z 2 1 2 1 Z Z 0	D		0	21.2146	59.6305	21.2146	59.6305	0	0	0.161439		No	No	No	No	Yes	No	Yes	No	No		0	0.064665	0	0.935335
10596000	-135.827038	1	4	3	'Z 1 3 0 2 Z Z 0	D		0	13.8684	90.8922	0.152043	48.7612	0	0	0.152043		No	No	No	No	No	No	Yes	No	No		0	3e-06	0	0.999997
10597000	-135.927282	1	3	4	'Z 1 Z 0 2 Z Z 0	D		0	16.8957	0	0.140341	56.0005	0	0	0.140341		No	No	No	No	No	No	Yes	No	No		0	0.072971	0	0.927029
10598000	-136.123789	1	4	3	'Z 1 0 3 2 Z Z 0	D		0	27.6248	0.168178	76.5383	61.8701	0	0	0.168178		No	No	No	No	No	No	Yes	Yes	No		0	0.5	0	0.5
10599000	-139.168020	1	4	2	'Z 2 0 2 1 0 Z 3	D		0	8.96679	0.116736	8.96679	21.4286	0.116736	0	0.099067		No	No	No	No	Yes	No	No	No	No		0.058819	0.440082	0.060213	0.440886
10600000	-136.081430	1	3	3	'Z 1 2 2 0 Z Z 2	D		0	15.9236	0.169394	0.169394	64.3805	0	0	0.169394		No	Yes	No	No	No	No	Yes	Yes	Yes		0	0.160758	0	0.839242
10601000	-137.095901	1	3	4	'Z 1 Z 2 0 Z Z 2	D		0	19.8975	0	0.15744	97.8671	0	0	0.15744		No	No	No	No	No	No	Yes	No	No		0	0.104354	0	0.895646
10602000	-137.775697	1	4	3	'Z 3 2 0 2 Z Z 1	D		0	38.4595	80.2129	25.987	80.2129	0	0	0.132154		No	No	No	No	No	No	Yes	No	No		0	0.056628	0	0.943372
10603000	-140.559580	1	3	4	'Z 1 1 Z 2 Z Z 0	D		0	29.8274	29.8274	0	74.5548	0	0	0.248177		No	No	No	No	No	No	Yes	No	No		0	0	0	1
10604000	-137.304445	1	3	3	'0 1 2 Z 2 Z Z 0	D		0.142806	9.71833	45.7175	0	45.7175	0	0	0.142806		No	No	No	No	No	No	No	No	No		0	0	0	1
10605000	-136.823329	1	3	4	'Z 2 Z Z 1 0 Z 0	D		0	29.6575	0	0	97.4671	0.1274	0	0.1274		No	Yes	No	No	No	No	No	No	Yes		0.042509	0	0.043174	0.914317
10606000	-135.187782	1	3	3	'Z 1 0 2 2 Z Z 0	D		0	11.0244	0.173161	33.1418	33.1418	0	0	0.173161		No	No	No	No	No	No	Yes	Yes	No		0	0.5	0	0.5
10607000	-136.198772	1	3	1	'Z 1 1 1 2 0 0 0	D		0	14.1631	14.1631	14.1631	54.4228	0.101001	0.101001	0.101001		No	Yes	No	Yes	Yes	No	No	No	Yes		0.011154	0.28217	0.011735	0.694941
10608000	-136.414207	1	3	0	'0 1 2 0 2 0 0 0	D		0.067404	20.3319	61.5386	0.067404	61.5386	0.067404	0.067404	0.067404		No	No	No	Yes	No	No	Yes	No	No		0.010353	0.010756	0.010756	0.968136
10609000	-138.074205	1	3	0	'2 1 1 2 0 2 2 2	D		0.085389	15.8747	15.8747	0.085389	75.4096	0.085389	0.085389	0.085389		No	No	No	Yes	No	No	Yes	No	No		0.007971	0.009944	0.008383	0.973702
10610000	-137.032606	1	3	2	'1 0 2 0 2 Z Z 1	D		0.194534	29.358	80.5674	29.358	80.5674	0	0	0.194534		No	No	No	No	Yes	No	No	No	No		0.040727	0.194455	0.040474	0.724344
10611000	-136.992836	1	3	2	'Z 1 1 1 2 Z 0 0	D		0	31.1095	31.1095	31.1095	66.4185	0	0.108591	0.108591		No	Yes	No	Yes	Yes	No	Yes	No	Yes		0	0.20084	0	0.79916
10612000	-137.058358	1	3	2	'0 2 2 Z 1 0 Z 0	D		0.157883	27.1222	27.1222	0	71.7901	0.157883	0	0.157883		No	No	No	No	No	No	Yes	No	No		0.072438	0.071464	0.073412	0.782686
10613000	-137.791543	1	3	3	'Z 2 Z 1 1 0 Z 0	D		0	10.2678	0	43.1837	43.1837	0.108874	0	0.108874		No	No	No	No	No	No	No	No	No		0.010969	0.489526	0.011603	0.487902
10614000	-135.128662	1	3	4	'Z 1 Z 1 2 Z Z 0	D		0	23.8012	0	23.8012	67.2658	0	0	0.162503		No	No	No	No	Yes	No	Yes	No	No		0	0.503425	0	0.496575
10615000	-136.972286	1	3	1	'Z 1 1 1 2 0 0 0	D		0	30.641	30.641	30.641	77.469	0.126461	0.126461	0.126461		No	Yes	No	Yes	Yes	No	No	No	Yes		0.031439	0.299349	0.031981	0.637231
10616000	-135.652264	1	3	2	'Z 2 1 1 1 Z 0 0	D		0	17.1509	59.868	59.868	59.868	0	0.106452	0.106452		No	Yes	No	Yes	No	No	Yes	No	Yes		0	0.200428	0	0.799572
10617000	-136.476828	1	4	3	'Z 1 3 0 2 Z Z 0	D		0	19.2921	47.8955	0.189832	69.3898	0	0	0.189832		No	No	No	No	No	No	Yes	No	No		0	1.6e-05	0	0.999984
10618000	-137.305895	1	4	1	'0 3 2 1 2 Z 0 0	D		0.103752	12.0889	55.8379	48.5704	55.8379	0	0.103752	0.103752		No	No	No	Yes	No	No	No	No	No		0.045842	0.288142	0.045505	0.620511
10619000	-136.601156	1	3	3	'Z 2 2 2 1 Z Z 0	D		0	29.0099	29.0099	29.0099	70.0486	0	0	0.134677		No	Yes	No	No	Yes	No	Yes	No	Yes		0	0.200745	0	0.799255
10620000	-136.523236	1	3	4	'Z 1 2 Z 2 Z Z 0	D		0	28.9664	76.7344	0	76.7344	0	0	0.133301		No	No	No	No	No	No	Yes	No	No		0	0	0	1
10621000	-137.944192	1	3	3	'Z 1 Z 0 2 0 Z 0	D		0	9.77301	0	0.109425	35.4036	0.109425	0	0.109425		No	No	No	No	No	No	No	No	No		0.028758	0.029132	0.030275	0.911836
10622000	-141.126442	1	3	1	'0 1 1 1 2 0 Z 0	D		0.212177	15.9907	15.9907	15.9907	50.4128	0.212177	0	0.212177		No	Yes	No	No	Yes	No	Yes	No	Yes		0.2156	0.26215	0.215752	0.306498
10623000	-135.780876	1	4	3	'Z 3 1 0 2 Z Z 0	D		0	14.7047	38.6129	0.155754	51.056	0	0	0.155754		No	No	No	No	No	No	Yes	No	No		0	1.6e-05	0	0.999984
10624000	-137.448520	1	3	4	'Z 1 1 Z 2 Z Z 0	D		0	16.1603	16.1603	0	52.0202	0	0	0.212121		No	No	No	No	No	No	Yes	No	No		0	0	0	1
10625000	-139.172252	1	4	3	'0 3 1 Z 2 Z Z 0	D		0.19409	5.36649	5.13472	0	19.5113	0	0	0.19409		No	No	No	No	No	No	No	No	No		0	0	0	1
10626000	-136.105645	1	3	1	'Z 1 2 2 2 0 0 0	D		0	33.4466	88.6313	88.6313	88.6313	0.096389	0.096389	0.096389		No	Yes	No	Yes	No	No	No	No	Yes		0.019307	0.292068	0.019655	0.668969
10627000	-136.771166	1	3	2	'Z 2 2 2 1 Z 0 0	D		0	22.1766	22.1766	22.1766	69.2802	0	0.082375	0.082375		No	Yes	No	Yes	Yes	No	Yes	No	Yes		0	0.200894	0	0.799106
10628000	-137.400732	1	3	2	'0 1 2 Z 2 Z 0 0	D		0.062068	21.949	88.2555	0	88.2555	0	0.062068	0.062068		No	No	No	Yes	No	No	No	No	No		0	0	0	1
10629000	-135.974462	1	4	3	'0 1 2 Z 3 Z Z 0	D		0.15444	10.2047	66.022	0	36.1466	0	0	0.15444		No	No	No	No	No	No	No	No	No		0	0	0	1
10630000	-135.987705	1	3	4	'Z 1 2 Z 2 Z Z 0	D		0	16.9663	60.8079	0	60.8079	0	0	0.144825		No	No	No	No	No	No	Yes	No	No		0	0	0	1
10631000	-136.755600	1	3	2	'0 1 2 Z 2 0 Z 0	D		0.178356	25.9929	93.5511	0	93.5511	0.178356	0	0.178356		No	No	No	No	No	No	Yes	No	No		0.052024	0.051763	0.052965	0.843249
10632000	-137.895474	1	4	2	'Z 1 2 1 3 0 Z 0	D		0	25.2204	93.7007	25.2204	65.8768	0.204575	0	0.204575		No	No	No	No	Yes	No	No	No	No		0.087347	0.193793	0.08845	0.63041
10633000	-137.855976	1	3	2	'1 0 0 Z 2 1 Z 1	D		0.183267	14.0834	14.0834	0	38.476	0.183267	0	0.183267		No	No	No	No	No	No	Yes	No	No		0.07998	0.0779	0.082055	0.760065
10634000	-138.981657	1	3	1	'1 2 2 2 0 1 Z 1	D		0.163042	21.9167	21.9167	21.9167	85.3665	0.163042	0	0.163042		No	Yes	No	No	Yes	No	Yes	No	Yes		0.206866	0.266119	0.206959	0.320056
10635000	-135.611699	1	3	3	'Z 1 2 2 2 Z Z 0	D		0	23.8019	67.5749	67.5749	67.5749	0	0	0.16472		No	Yes	No	No	No	No	Yes	No	Yes		0	0.200391	0	0.799609
10636000	-136.220534	1	3	2	'Z 1 0 0 2 0 Z 0	D		0	2.43367	0.162412	0.162412	10.2621	0.162412	0	0.162412		No	Yes	No	No	No	No	No	Yes	Yes		0.028131	0.168329	0.034944	0.768595
10637000	-137.070552	1	3	2	'Z 1 Z 1 2 0 0 0	D		0	30.0366	0	30.0366	89.4995	0.192279	0.192279	0.192279		No	No	No	Yes	Yes	No	No	No	No		0.045426	0.455773	0.045993	0.452809
10638000	-136.329255	1	4	2	'Z 3 2 3 1 Z 0 0	D		0	4.33347	10.1422	4.33347	14.796	0	0.08757	0.08757		No	No	No	Yes	Yes	No	Yes	No	No		0	0.08383	0	0.91617
10639000	-138.579841	1	3	1	'0 2 2 Z 1 0 0 0	D		0.111312	29.7627	29.7627	0	95.2911	0.111312	0.111312	0.111312		No	No	No	Yes	No	No	Yes	No	No		0.023203	0.022664	0.02374	0.930392
10640000	-135.903598	1	3	2	'Z 1 2 2 2 Z 0 0	D		0	22.9992	78.0521	78.0521	78.0521	0	0.092871	0.092871		No	Yes	No	Yes	No	No	Yes	No	Yes		0	0.200286	0	0.799714
10641000	-136.169403	1	3	2	'Z 1 1 2 2 0 Z 0	D		0	25.8094	25.8094	84.7551	84.7551	0.180134	0	0.180134		No	No	No	No	No	No	No	No	No		0.039299	0.396451	0.039951	0.524298
10642000	-136.244995	1	4	3	'Z 1 3 2 2 Z Z 0	D		0	38.4132	9.57028	93.0114	93.0114	0	0	0.133746		No	No	No	No	No	No	Yes	No	No		0	0.451834	0	0.548166
10643000	-136.134267	1	4	2	'Z 3 1 1 2 Z 0 0	D		0	37.4473	52.9751	52.9751	99.3511	0	0.092892	0.092892		No	Yes	No	Yes	No	No	Yes	No	Yes		0	0.200422	0	0.799578
10644000	-137.680665	1	4	2	'0 2 1 3 1 Z Z 0	D		0.184187	21.4545	46.0322	2.20676	46.0322	0	0	0.184187		No	No	No	No	No	No	No	No	No		0.001315	0.012457	0.001289	0.984938
10645000	-136.064919	1	3	2	'Z 1 1 1 2 Z 0 0	D		0	9.59236	9.59236	9.59236	32.7365	0	0.110712	0.110712		No	Yes	No	Yes	Yes	No	Yes	No	Yes		0	0.20279	0	0.79721
10646000	-137.366341	1	4	0	'0 2 3 3 1 0 0 0	D		0.085915	19.5269	39.6408	39.6408	56.1188	0.085915	0.085915	0.085915		No	Yes	No	Yes	No	No	Yes	No	Yes		0.119843	0.29441	0.120042	0.465705
10647000	-136.317285	1	4	2	'Z 1 Z 2 3 0 0 0	D		0	4.65873	0	36.809	14.9636	0.180397	0.180397	0.180397		No	No	No	Yes	No	No	No	No	No		0.035345	0.464247	0.038597	0.461812
10648000	-136.320398	1	3	2	'Z 1 0 2 2 Z 0 0	D		0	19.3416	0.156007	43.7345	43.7345	0	0.156007	0.156007		No	No	No	Yes	No	No	Yes	Yes	No		0	0.5	0	0.5
10649000	-139.282519	1	4	4	'Z 1 3 Z 2 Z Z 0	D		0	16.6541	89.7985	0	28.3218	0	0	0.159249		No	No	No	No	No	No	Yes	No	No		0	0	0	1
10650000	-136.567503	1	3	2	'Z 1 0 0 2 0 Z 0	D		0	7.9219	0.174891	0.174891	32.4156	0.174891	0	0.174891		No	Yes	No	No	No	No	No	Yes	Yes		0.034149	0.188269	0.036457	0.741126
10651000	-136.548379	1	3	4	'Z 1 0 Z 2 Z Z 0	D		0	10.6208	0.169077	0	46.3172	0	0	0.169077		No	No	No	No	No	No	Yes	Yes	No		0	0	0	1
10652000	-137.322294	1	3	2	'Z 1 2 1 2 0 Z 0	D		0	26.7649	65.0417	26.7649	65.0417	0.128228	0	0.128228		No	No	No	No	Yes	No	No	No	No		0.05898	0.218007	0.059708	0.663305
10653000	-136.021535	1	3	2	'0 1 2 1 2 Z Z 0	D		0.150126	21.3178	71.7589	21.3178	71.7589	0	0	0.150126		No	No	No	No	Yes	No	No	No	No		0.022504	0.155556	0.02231	0.799629
10654000	-136.390862	1	3	1	'Z 1 1 2 2 0 0 0	D		0	27.0624	27.0624	98.6731	98.6731	0.155026	0.155026	0.155026		No	No	No	Yes	No	No	No	No	No		0.0228	0.409647	0.023275	0.544278
10655000	-137.289000	1	3	1	'0 2 2 2 1 Z 0 0	D		0.11737	32.273	32.273	32.273	74.9499	0	0.11737	0.11737		No	Yes	No	Yes	Yes	No	No	No	Yes		0.044154	0.302033	0.0439	0.609912
10656000	-137.375502	1	4	1	'Z 1 3 0 2 0 0 0	D		0	16.3271	58.7481	0.103927	49.8125	0.103927	0.103927	0.103927		No	No	No	Yes	No	No	No	No	No		0.021617	0.022404	0.022546	0.933433
10657000	-137.211242	1	3	1	'0 1 2 2 2 Z 0 0	D		0.084041	8.2762	33.0287	33.0287	33.0287	0	0.084041	0.084041		No	Yes	No	Yes	No	No	No	No	Yes		0.041543	0.302626	0.041062	0.614769
10658000	-138.780566	1	3	4	'Z 2 2 Z 1 Z Z 0	D		0	43.8509	43.8509	0	84.1138	0	0	0.194939		No	No	No	No	No	No	Yes	No	No		0	0	0	1
10659000	-135.562887	1	3	3	'Z 2 0 0 1 Z Z 0	D		0	27.2538	0.159601	0.159601	83.3806	0	0	0.159601		No	Yes	No	No	No	No	Yes	Yes	Yes		0	0.146879	0	0.853121
10660000	-135.792524	1	3	4	'Z 2 2 Z 1 Z Z 0	D		0	5.54535	5.54535	0	16.4042	0	0	0.155477		No	No	No	No	No	No	Yes	No	No		0	0	0	1
10661000	-138.653627	1	3	2	'0 1 2 2 2 Z Z 0	D		0.15253	18.1726	92.1396	92.1396	92.1396	0	0	0.15253		No	Yes	No	No	No	No	No	No	Yes		0.124864	0.291945	0.124632	0.458559
10662000	-136.298494	1	3	4	'Z 1 1 Z 2 Z Z 0	D		0	10.7104	10.7104	0	33.6163	0	0	0.188655		No	No	No	No	No	No	Yes	No	No		0	0	0	1
10663000	-139.159895	1	3	3	'Z 1 1 Z 2 0 Z 0	D		0	6.97585	6.97585	0	20.8539	0.235936	0	0.235936		No	No	No	No	No	No	No	No	No		0.098339	0.093481	0.103005	0.705175
10664000	-136.072890	1	4	1	'Z 1 0 2 3 0 0 0	D		0	8.15545	0.171081	74.8057	31.2252	0.171081	0.171081	0.171081		No	No	No	Yes	No	No	No	Yes	No		0.024032	0.475213	0.025536	0.475219
10665000	-135.905737	1	3	3	'Z 2 Z 2 1 0 Z 0	D		0	14.3806	0	14.3806	50.2301	0.175707	0	0.175707		No	No	No	No	Yes	No	No	No	No		0.02971	0.473061	0.030662	0.466567
10666000	-138.317062	1	3	3	'Z 2 Z 2 1 Z 0 0	D		0	19.5974	0	19.5974	61.5381	0	0.105204	0.105204		No	No	No	Yes	Yes	No	Yes	No	No		0	0.502677	0	0.497323
10667000	-137.877023	1	3	3	'Z 2 2 Z 1 0 Z 0	D		0	21.6674	21.6674	0	49.2169	0.179241	0	0.179241		No	No	No	No	No	No	No	No	No		0.101055	0.099664	0.102432	0.696849
10668000	-137.977719	1	3	2	'Z 2 1 2 1 0 Z 0	D		0	8.65825	46.8009	8.65825	46.8009	0.145803	0	0.145803		No	No	No	No	Yes	No	No	No	No		0.017038	0.105617	0.018398	0.858948
10669000	-136.601512	1	3	4	'Z 2 Z Z 1 0 Z 0	D		0	12.6383	0	0	34.9126	0.161327	0	0.161327		No	Yes	No	No	No	No	No	No	Yes		0.074745	0	0.076976	0.848279
10670000	-138.487336	1	3	1	'0 1 2 1 2 0 Z 0	D		0.15905	33.6068	78.8146	33.6068	78.8146	0.15905	0	0.15905		No	No	No	No	Yes	No	Yes	No	No		0.177729	0.246147	0.17796	0.398165
10671000	-137.261911	1	4	1	'0 1 2 0 3 0 Z 0	D		0.190925	11.7754	83.9737	0.190925	45.6555	0.190925	0	0.190925		No	No	No	No	No	No	Yes	No	No		0.051401	0.052537	0.053492	0.84257
10672000	-138.114967	1	3	3	'0 1 1 Z 2 Z Z 0	D		0.128707	12.2281	12.2281	0	54.2469	0	0	0.128707		No	No	No	No	No	No	No	No	No		0	0	0	1
10673000	-135.600710	1	3	3	'Z 1 1 2 2 Z Z 0	D		0	16.7483	16.7483	66.0543	66.0543	0	0	0.161301		No	No	No	No	No	No	Yes	No	No		0	0.389821	0	0.610179
10674000	-139.279910	1	3	3	'Z 2 0 2 1 Z Z 0	D		0	13.874	0.104367	13.874	67.2575	0	0	0.104367		No	No	No	No	Yes	No	Yes	Yes	No		0	0.5	0	0.5
10675000	-136.621490	1	3	1	'0 1 1 Z 2 0 0 0	D		0.073401	22.8977	22.8977	0	83.4487	0.073401	0.073401	0.073401		No	No	No	Yes	No	No	Yes	No	No		0.008834	0.008515	0.009152	0.973499
10676000	-137.615606	1	3	1	'0 1 2 0 2 0 0 Z	D		0.166061	14.4352	65.1511	0.166061	65.1511	0.166061	0.166061	0		No	No	No	No	No	No	Yes	No	No		0.032505	0.033796	0.033796	0.899903
10677000	-139.446446	1	3	1	'0 1 1 0 2 0 0 Z	D		0.116618	17.8873	17.8873	0.116618	77.126	0.116618	0.116618	0		No	No	No	No	No	No	Yes	No	No		0.023168	0.026354	0.023905	0.926573
10678000	-138.670254	1	3	3	'Z 1 2 0 2 Z 0 Z	D		0	52.9701	97.1408	0.175022	97.1408	0	0.175022	0		No	No	No	No	No	No	Yes	No	No		0	3e-06	0	0.999997
10679000	-136.464794	1	3	2	'0 1 2 0 2 Z 0 Z	D		0.151038	25.0078	65.42	0.151038	65.42	0	0.151038	0		No	No	No	No	No	No	No	No	No		3e-06	3.1e-05	3e-06	0.999963
10680000	-136.873237	1	3	2	'0 1 2 Z 2 0 0 Z	D		0.16128	24.1763	95.2722	0	95.2722	0.16128	0.16128	0		No	No	No	No	No	No	Yes	No	No		0.038776	0.03856	0.039626	0.883039
10681000	-137.724833	1	3	3	'Z 2 2 2 1 Z 0 Z	D		0	23.2558	23.2558	23.2558	87.0043	0	0.408293	0		No	Yes	No	No	Yes	No	Yes	No	Yes		0	0.201406	0	0.798594
10682000	-137.512967	1	3	2	'Z 1 2 2 2 0 0 Z	D		0	28.087	98.0316	98.0316	98.0316	0.326399	0.326399	0		No	Yes	No	No	No	No	No	No	Yes		0.141786	0.286761	0.142543	0.42891
10683000	-138.268560	1	4	2	'0 1 2 3 2 Z 0 Z	D		0.203169	24.073	75.1324	53.9484	75.1324	0	0.203169	0		No	No	No	No	No	No	No	No	No		0.191052	0.26486	0.190891	0.353197
10684000	-138.037938	1	4	3	'Z 1 3 3 2 Z 0 Z	D		0	23.3605	8.30348	8.30348	70.6985	0	0.248503	0		No	Yes	No	No	No	No	Yes	No	Yes		0	0.202403	0	0.797597
10685000	-138.459905	1	4	3	'Z 1 3 2 3 Z 0 Z	D		0	17.3958	54.7947	90.4734	54.7947	0	0.603851	0		No	No	No	No	No	No	Yes	No	No		0	0.28011	0	0.71989
10686000	-136.876770	1	4	3	'Z 1 3 3 2 Z 0 Z	D		0	34.3284	31.9576	31.9576	89.3012	0	0.378157	0		No	Yes	No	No	No	No	Yes	No	Yes		0	0.200947	0	0.799053
10687000	-138.128513	1	4	3	'Z 1 2 2 3 Z 0 Z	D		0	11.5899	86.4656	86.4656	64.2253	0	0.31147	0		No	Yes	No	No	No	No	Yes	No	Yes		0	0.200289	0	0.799711
10688000	-136.313985	1	5	3	'Z 1 4 3 2 Z 0 Z	D		0	22.5901	47.2765	20.4065	60.3981	0	0.247525	0		No	No	No	No	No	No	Yes	No	No		0	0.08372	0	0.91628
10689000	-136.899847	1	3	3	'0 1 1 Z 2 Z 0 Z	D		0.166963	25.9473	25.9473	0	78.4107	0	0.166963	0		No	No	No	No	No	No	No	No	No		0	0	0	1
10690000	-136.555251	1	3	3	'Z 1 2 Z 2 0 0 Z	D		0	22.4883	70.9476	0	70.9476	0.145789	0.145789	0		No	No	No	No	No	No	No	No	No		0.050503	0.050189	0.051493	0.847815
10691000	-137.154412	1	4	2	'0 1 3 Z 2 0 0 Z	D		0.14934	30.5728	60.0335	0	79.7403	0.14934	0.14934	0		No	No	No	No	No	No	Yes	No	No		0.070604	0.070181	0.071436	0.787779
10692000	-139.123888	1	3	4	'Z 1 1 Z 2 Z 0 Z	D		0	34.1059	34.1059	0	72.9805	0	0.210041	0		No	No	No	No	No	No	Yes	No	No		0	0	0	1
10693000	-136.807167	1	3	3	'Z 1 2 2 2 Z 0 Z	D		0	39.0171	96.2136	96.2136	96.2136	0	0.260978	0		No	Yes	No	No	No	No	Yes	No	Yes		0	0.200217	0	0.799783
10694000	-135.925243	1	4	3	'Z 1 3 2 2 Z 0 Z	D		0	23.0477	20.2254	70.3421	70.3421	0	0.723299	0		No	No	No	No	No	No	Yes	No	No		0	0.377094	0	0.622906
10695000	-136.056300	1	4	3	'Z 3 1 3 2 Z 0 Z	D		0	28.4721	72.9164	28.4721	77.505	0	0.211231	0		No	No	No	No	Yes	No	Yes	No	No		0	0.0733	0	0.9267
10696000	-138.071362	1	3	3	'Z 1 1 1 2 Z 0 Z	D		0	24.0817	24.0817	24.0817	91.0618	0	0.42029	0		No	Yes	No	No	Yes	No	Yes	No	Yes		0	0.201397	0	0.798603
10697000	-137.193235	1	4	3	'0 3 2 Z 1 Z 0 Z	D		0.193205	8.36737	44.3168	0	25.6326	0	0.193205	0		No	No	No	No	No	No	No	No	No		0	0	0	1
10698000	-138.991492	1	3	1	'0 1 1 0 2 0 0 Z	D		0.117547	15.0896	15.0896	0.117547	53.4604	0.117547	0.117547	0		No	No	No	No	No	No	Yes	No	No		0.034643	0.038489	0.035726	0.891143
10699000	-140.472421	1	3	2	'Z 1 1 1 2 0 0 Z	D		0	4.93211	4.93211	4.93211	12.5576	0.257182	0.257182	0		No	Yes	No	No	Yes	No	No	No	Yes		0.197651	0.270454	0.19992	0.331975
10700000	-137.934868	1	3	3	'Z 1 1 2 2 Z 0 Z	D		0	13.52	13.52	29.6034	29.6034	0	0.421407	0		No	No	No	No	No	No	Yes	No	No		0	0.321638	0	0.678362
10701000	-137.418869	1	3	3	'Z 2 1 Z 1 0 0 Z	D		0	13.2533	35.3541	0	35.3541	0.177843	0.177843	0		No	No	No	No	No	No	No	No	No		0.081169	0.080354	0.083333	0.755144
10702000	-139.579519	1	3	2	'0 1 2 1 2 Z 0 Z	D		0.29859	11.9551	39.875	11.9551	39.875	0	0.29859	0		No	No	No	No	Yes	No	No	No	No		0.073714	0.196078	0.073027	0.657181
10703000	-135.842488	1	4	3	'Z 3 2 1 2 Z 0 Z	D		0	13.6779	37.3089	87.371	37.3089	0	0.53208	0		No	No	No	No	No	No	Yes	No	No		0	0.329903	0	0.670097
10704000	-138.918106	1	3	2	'0 1 1 0 2 Z 0 Z	D		0.138053	44.7845	44.7845	0.138053	85.0115	0	0.138053	0		No	No	No	No	No	No	No	No	No		3e-06	4.7e-05	3e-06	0.999946
10705000	-135.969793	1	5	3	'Z 1 2 4 3 Z 0 Z	D		0	20.9612	81.6049	90.768	60.3046	0	0.375818	0		No	No	No	No	No	No	Yes	No	No		0	0.217441	0	0.782559
10706000	-138.862039	1	3	3	'Z 1 1 1 2 Z 0 Z	D		0	25.7225	25.7225	25.7225	85.0522	0	0.453653	0		No	Yes	No	No	Yes	No	Yes	No	Yes		0	0.201412	0	0.798588
10707000	-136.012147	1	3	3	'Z 1 1 2 2 Z 0 Z	D		0	18.2396	18.2396	60.0808	60.0808	0	0.679906	0		No	No	No	No	No	No	Yes	No	No		0	0.371401	0	0.628599
10708000	-137.299020	1	3	3	'Z 1 1 2 2 Z 0 Z	D		0	26.6105	26.6105	71.1894	71.1894	0	0.745359	0		No	No	No	No	No	No	Yes	No	No		0	0.347277	0	0.652723
10709000	-137.342482	1	3	3	'Z 1 1 1 2 Z 0 Z	D		0	11.1942	11.1942	11.1942	34.0499	0	0.260376	0		No	Yes	No	No	Yes	No	Yes	No	Yes		0	0.201862	0	0.798138
10710000	-136.431388	1	4	3	'Z 1 2 2 3 Z 0 Z	D		0	21.6955	91.6442	91.6442	57.2274	0	0.266762	0		No	Yes	No	No	No	No	Yes	No	Yes		0	0.200233	0	0.799767
10711000	-140.366062	1	3	3	'Z 1 1 1 2 Z 0 Z	D		0	26.0555	26.0555	26.0555	44.1444	0	0.389649	0		No	Yes	No	No	Yes	No	Yes	No	Yes		0	0.201197	0	0.798803
10712000	-138.405208	1	4	2	'0 1 3 Z 2 Z 0 0	D		0.09997	25.3611	9.9067	0	84.1569	0	0.09997	0.09997		No	No	No	Yes	No	No	No	No	No		0	0	0	1
10713000	-137.509781	1	4	1	'0 3 3 1 2 Z 0 0	D		0.119916	10.8183	10.8183	33.3496	36.0422	0	0.119916	0.119916		No	No	No	Yes	No	No	No	No	No		0.13969	0.33103	0.139184	0.390097
10714000	-136.952478	1	3	1	'Z 1 2 0 2 0 0 0	D		0	22.2952	99.7814	0.086056	99.7814	0.086056	0.086056	0.086056		No	No	No	Yes	No	No	No	No	No		0.008562	0.008881	0.008881	0.973676
10715000	-135.819833	1	4	2	'Z 1 2 3 3 Z 0 0	D		0	31.6832	66.2032	89.8615	89.8615	0	0.124415	0.124415		No	No	No	Yes	No	No	Yes	No	No		0	0.249416	0	0.750584
10716000	-137.586195	1	5	3	'Z 2 4 1 3 Z Z 0	D		0	29.0567	29.8405	43.7489	59.1277	0	0	0.135526		No	No	No	No	No	No	Yes	No	No		0	0.261849	0	0.738151
10717000	-135.962174	1	3	3	'Z 2 Z 2 1 0 Z 0	D		0	19.3395	0	19.3395	61.4784	0.176653	0	0.176653		No	No	No	No	Yes	No	No	No	No		0.03561	0.466308	0.036382	0.4617
10718000	-135.482192	1	4	3	'Z 1 0 3 2 Z Z 0	D		0	30.2786	0.152273	51.9993	76.4981	0	0	0.152273		No	No	No	No	No	No	Yes	Yes	No		0	0.5	0	0.5
10719000	-135.432529	1	3	4	'Z 1 Z 1 2 Z Z 0	D		0	24.2678	0	24.2678	83.7327	0	0	0.18179		No	No	No	No	Yes	No	Yes	No	No		0	0.50376	0	0.49624
10720000	-136.770498	1	3	3	'Z 2 1 1 1 Z Z 0	D		0	35.3689	83.2559	83.2559	83.2559	0	0	0.133614		No	Yes	No	No	No	No	Yes	No	Yes		0	0.200257	0	0.799743
10721000	-136.408458	1	3	3	'Z 1 1 2 2 Z Z 0	D		0	6.8178	6.8178	32.0409	32.0409	0	0	0.171808		No	No	No	No	No	No	Yes	No	No		0	0.406857	0	0.593143
10722000	-138.344368	1	3	4	'Z 2 1 Z 1 Z Z 0	D		0	20.7164	74.3327	0	74.3327	0	0	0.107646		No	No	No	No	No	No	Yes	No	No		0	0	0	1
10723000	-137.888686	1	3	3	'Z 1 0 0 2 Z Z 0	D		0	12.5502	0.123449	0.123449	27.734	0	0	0.123449		No	Yes	No	No	No	No	Yes	Yes	Yes		0	0.097495	0	0.902505
10724000	-137.918569	1	3	2	'Z 1 0 1 2 Z 0 0	D		0	43.1506	0.15805	43.1506	79.6498	0	0.15805	0.15805		No	No	No	Yes	Yes	No	Yes	Yes	No		0	0.5	0	0.5
10725000	-135.523924	1	4	3	'Z 1 0 3 2 Z Z 0	D		0	13.1191	0.154763	36.1629	53.5706	0	0	0.154763		No	No	No	No	No	No	Yes	Yes	No		0	0.5	0	0.5
10726000	-136.031792	1	3	4	'Z 1 Z 1 2 Z Z 0	D		0	3.96423	0	3.96423	10.2338	0	0	0.187308		No	No	No	No	Yes	No	Yes	No	No		0	0.523768	0	0.476232
10727000	-136.080800	1	3	4	'Z 1 Z 1 2 Z Z 0	D		0	8.189	0	8.189	35.1404	0	0	0.136352		No	No	No	No	Yes	No	Yes	No	No		0	0.508356	0	0.491644
10728000	-140.475191	1	4	2	'0 2 0 1 3 Z Z 0	D		0.123586	1.1173	0.123586	73.0452	6.17357	0	0	0.123586		No	No	No	No	No	No	No	Yes	No		0.292794	0.206388	0.294429	0.20639
10729000	-137.297904	1	5	2	'Z 4 2 3 1 0 Z 0	D		0	24.1518	0.218479	48.5714	57.2268	0.185068	0	0.185068		No	No	No	No	No	No	No	No	No		0.061707	0.437761	0.062485	0.438047
10730000	-135.645466	1	3	4	'Z 2 Z 1 1 Z Z 0	D		0	16.9231	0	57.8896	57.8896	0	0	0.188538		No	No	No	No	No	No	Yes	No	No		0	0.501631	0	0.498369
10731000	-136.768904	1	3	2	'0 1 1 Z 2 0 Z 0	D		0.164998	28.3462	28.3462	0	86.0778	0.164998	0	0.164998		No	No	No	No	No	No	Yes	No	No		0.061463	0.060562	0.062363	0.815612
10732000	-136.830218	1	3	4	'Z 2 Z 2 1 Z Z 0	D		0	25.9809	0	25.9809	53.1724	0	0	0.172504		No	No	No	No	Yes	No	Yes	No	No		0	0.503331	0	0.496669
10733000	-136.885078	1	3	1	'Z 1 0 2 2 0 0 0	D		0	32.1199	0.167937	77.9954	77.9954	0.167937	0.167937	0.167937		No	No	No	Yes	No	No	No	Yes	No		0.053111	0.446621	0.053645	0.446623
10734000	-135.483365	1	3	3	'Z 1 0 1 2 Z Z 0	D		0	14.7999	0.164085	14.7999	37.4593	0	0	0.164085		No	No	No	No	Yes	No	Yes	Yes	No		0	0.5	0	0.5
10735000	-138.171064	1	3	2	'Z 1 1 1 2 0 Z 0	D		0	9.58581	9.58581	9.58581	54.7467	0.166529	0	0.166529		No	Yes	No	No	Yes	No	No	No	Yes		0.015208	0.288791	0.016297	0.679704
10736000	-136.430385	1	3	1	'0 2 1 1 1 Z 0 0	D		0.089371	15.9324	51.5456	51.5456	51.5456	0	0.089371	0.089371		No	Yes	No	Yes	No	No	No	No	Yes		0.039239	0.301791	0.038928	0.620043
10737000	-138.000994	1	3	0	'0 1 1 0 2 0 0 0	D		0.091012	20.4301	20.4301	0.091012	45.6746	0.091012	0.091012	0.091012		No	No	No	Yes	No	No	Yes	No	No		0.026781	0.028651	0.027614	0.916953
10738000	-136.616012	1	3	1	'0 2 1 Z 1 0 0 0	D		0.066115	11.7962	36.6954	0	36.6954	0.066115	0.066115	0.066115		No	No	No	Yes	No	No	Yes	No	No		0.009487	0.009277	0.010139	0.971097
10739000	-136.362381	1	3	2	'Z 2 2 0 1 Z 0 0	D		0	22.3226	22.3226	0.074903	60.6262	0	0.074903	0.074903		No	No	No	Yes	No	No	Yes	No	No		0	1.1e-05	0	0.999989
10740000	-137.681195	1	5	2	'Z 1 2 4 3 0 Z 0	D		0	19.4617	46.8532	16.0808	43.3542	0.134741	0	0.134741		No	No	No	No	No	No	No	No	No		0.071679	0.207112	0.072782	0.648427
10741000	-136.491808	1	3	2	'Z 1 2 2 2 Z 0 0	D		0	23.3774	86.1457	86.1457	86.1457	0	0.086098	0.086098		No	Yes	No	Yes	No	No	Yes	No	Yes		0	0.20024	0	0.79976
10742000	-138.039038	1	4	3	'Z 2 3 1 1 Z Z 0	D		0	17.6144	80.7985	60.1866	60.1866	0	0	0.223252		No	No	No	No	No	No	Yes	No	No		0	0.154565	0	0.845435
10743000	-136.147457	1	3	3	'Z 2 0 2 1 Z Z 0	D		0	10.6407	0.197989	10.6407	38.9156	0	0	0.197989		No	No	No	No	Yes	No	Yes	Yes	No		0	0.5	0	0.5
10744000	-137.992829	1	3	3	'Z 0 0 Z 1 2 Z 2	D		0	18.7634	18.7634	0	99.8818	0.154889	0	0.154889		No	No	No	No	No	No	No	No	No		0.021325	0.020559	0.022085	0.936031
10745000	-136.067741	1	4	3	'Z 2 3 2 1 Z Z 0	D		0	33.3425	0.491111	33.3425	78.0063	0	0	0.141094		No	No	No	No	Yes	No	Yes	No	No		0	0.494779	0	0.505221
10746000	-136.351633	1	3	2	'Z 2 2 0 1 0 Z 0	D		0	11.6479	11.6479	0.139822	39.3703	0.139822	0	0.139822		No	No	No	No	No	No	No	No	No		0.042125	0.047985	0.043852	0.866038
10747000	-137.941059	1	4	2	'Z 3 1 1 0 2 Z 2	D		0	37.6407	91.4151	91.4151	95.0967	0.111375	0	0.111375		No	Yes	No	No	No	No	No	No	Yes		0.044484	0.303772	0.044882	0.606861
10748000	-136.454757	1	4	2	'Z 1 1 3 2 0 Z 0	D		0	12.8286	12.8286	87.3468	55.2818	0.175363	0	0.175363		No	No	No	No	No	No	No	No	No		0.021792	0.43928	0.022732	0.516196
10749000	-136.290851	1	4	3	'Z 2 1 Z 3 0 Z 0	D		0	24.6258	22.1587	0	82.3967	0.146205	0	0.146205		No	No	No	No	No	No	No	No	No		0.045768	0.044798	0.046635	0.862799
10750000	-136.335945	1	3	3	'0 2 1 Z 1 Z Z 0	D		0.16801	28.9711	73.5048	0	73.5048	0	0	0.16801		No	No	No	No	No	No	No	No	No		0	0	0	1
10751000	-136.499146	1	3	3	'0 1 2 Z 2 Z Z 0	D		0.176069	16.2865	64.3343	0	64.3343	0	0	0.176069		No	No	No	No	No	No	No	No	No		0	0	0	1
10752000	-138.918695	1	4	2	'Z 3 2 0 1 0 Z 0	D		0	13.5866	81.1	0.176472	27.0134	0.176472	0	0.176472		No	No	No	No	No	No	No	No	No		0.115315	0.116043	0.117503	0.651139
10753000	-136.568040	1	3	2	'Z 2 1 0 1 0 Z 0	D		0	26.5161	77.8253	0.173027	77.8253	0.173027	0	0.173027		No	No	No	No	No	No	No	No	No		0.068925	0.069939	0.069939	0.791198
10754000	-136.068175	1	3	3	'0 1 2 Z 2 Z Z 0	D		0.172995	24.1924	83.8455	0	83.8455	0	0	0.172995		No	No	No	No	No	No	No	No	No		0	0	0	1
10755000	-138.026073	1	3	0	'0 1 2 2 2 0 0 0	D		0.127577	27.333	82.1744	82.1744	82.1744	0.127577	0.127577	0.127577		No	Yes	No	Yes	No	No	Yes	No	Yes		0.139124	0.286826	0.139296	0.434755
10756000	-137.405544	1	3	1	'0 1 2 0 2 0 Z 0	D		0.125806	11.6219	31.2901	0.125806	31.2901	0.125806	0	0.125806		No	No	No	No	No	No	Yes	No	No		0.058721	0.06057	0.06057	0.820139
10757000	-136.947327	1	3	3	'Z 1 Z 0 2 0 Z 0	D		0	14.8684	0	0.140941	64.9016	0.140941	0	0.140941		No	No	No	No	No	No	No	No	No		0.025753	0.061427	0.026787	0.886033
10758000	-136.174531	1	3	3	'Z 2 Z 2 1 0 Z 0	D		0	20.394	0	20.394	70.9152	0.18466	0	0.18466		No	No	No	No	Yes	No	No	No	No		0.032516	0.469472	0.033229	0.464783
10759000	-136.811271	1	3	2	'Z 1 2 2 2 Z 0 0	D		0	42.5899	95.5885	95.5885	95.5885	0	0.118976	0.118976		No	Yes	No	Yes	No	No	Yes	No	Yes		0	0.200299	0	0.799701
10760000	-136.092936	1	3	2	'0 1 2 Z 2 Z 0 0	D		0.087151	27.2448	80.8503	0	80.8503	0	0.087151	0.087151		No	No	No	Yes	No	No	No	No	No		0	0	0	1
10761000	-136.137307	1	3	4	'Z 1 2 Z 2 Z 0 Z	D		0	18.5133	61.429	0	61.429	0	0.170783	0		No	No	No	No	No	No	Yes	No	No		0	0	0	1
10762000	-137.556644	1	3	2	'0 1 2 Z 2 0 0 Z	D		0.189717	23.9679	68.2504	0	68.2504	0.189717	0.189717	0		No	No	No	No	No	No	Yes	No	No		0.079969	0.079541	0.081189	0.759301
10763000	-137.208247	1	4	2	'0 1 2 0 3 Z 0 Z	D		0.2006	26.8309	76.164	0.2006	83.7315	0	0.2006	0		No	No	No	No	No	No	No	No	No		8e-06	6e-05	8e-06	0.999925
10764000	-137.244837	1	3	4	'Z 2 2 Z 1 Z 0 Z	D		0	24.0707	24.0707	0	65.2908	0	0.189452	0		No	No	No	No	No	No	Yes	No	No		0	0	0	1
10765000	-138.831590	1	5	2	'Z 2 3 1 4 0 0 Z	D		0	14.0376	56.4692	80.4399	37.7716	0.282281	0.282281	0		No	No	No	No	No	No	No	No	No		0.241842	0.255685	0.242008	0.260465
10766000	-136.987747	1	4	2	'0 1 3 1 2 Z 0 Z	D		0.166413	14.2752	58.9066	14.2752	36.6297	0	0.166413	0		No	No	No	No	Yes	No	No	No	No		0.019153	0.131991	0.018819	0.830037
10767000	-138.655598	1	4	3	'Z 2 3 2 1 Z 0 Z	D		0	17.7267	23.7718	17.7267	59.6035	0	0.387532	0		No	No	No	No	Yes	No	Yes	No	No		0	0.155712	0	0.844288
10768000	-136.781573	1	4	2	'Z 1 3 0 2 0 0 Z	D		0	15.3474	63.2811	0.174493	47.9684	0.174493	0.174493	0		No	No	No	No	No	No	No	No	No		0.063122	0.064417	0.064831	0.80763
10769000	-136.347967	1	3	1	'Z 1 2 0 2 0 0 0	D		0	14.5429	57.0035	0.07455	57.0035	0.07455	0.07455	0.07455		No	No	No	Yes	No	No	No	No	No		0.008088	0.008554	0.008554	0.974804
10770000	-136.411063	1	3	3	'Z 1 Z 1 2 Z 0 0	D		0	12.2655	0	12.2655	37.6902	0	0.177842	0.177842		No	No	No	Yes	Yes	No	Yes	No	No		0	0.507194	0	0.492806
10771000	-136.051151	1	3	3	'Z 1 Z 2 2 0 Z 0	D		0	16.329	0	53.4395	53.4395	0.129927	0	0.129927		No	No	No	No	No	No	No	No	No		0.022756	0.477603	0.023402	0.476239
10772000	-137.475676	1	5	1	'0 4 1 3 2 Z 0 0	D		0.116558	21.5688	80.4228	93.8371	95.9938	0	0.116558	0.116558		No	No	No	Yes	No	No	No	No	No		0.071425	0.314146	0.071198	0.543231
10773000	-139.615819	1	3	2	'Z 1 1 1 2 0 0 Z	D		0	38.4962	38.4962	38.4962	88.1576	0.322673	0.322673	0		No	Yes	No	No	Yes	No	No	No	Yes		0.2097	0.265121	0.209996	0.315183
10774000	-138.828463	1	3	3	'Z 1 2 2 2 Z 0 Z	D		0	21.3315	57.4356	57.4356	57.4356	0	0.457836	0		No	Yes	No	No	No	No	Yes	No	Yes		0	0.200638	0	0.799362
10775000	-136.468164	1	3	3	'Z 1 2 2 2 Z 0 Z	D		0	6.07824	17.0297	17.0297	17.0297	0	0.299764	0		No	Yes	No	No	No	No	Yes	No	Yes		0	0.201409	0	0.798591
10776000	-136.859924	1	3	3	'Z 1 1 1 2 Z 0 Z	D		0	11.7732	11.7732	11.7732	33.417	0	0.291457	0		No	Yes	No	No	Yes	No	Yes	No	Yes		0	0.201982	0	0.798018
10777000	-137.891107	1	4	3	'Z 2 3 2 1 Z 0 Z	D		0	14.6538	21.7773	14.6538	49.4733	0	0.348756	0		No	No	No	No	Yes	No	Yes	No	No		0	0.140637	0	0.859363
10778000	-136.604924	1	4	3	'Z 2 3 1 1 Z 0 Z	D		0	27.5554	13.9702	70.3989	70.3989	0	1.02194	0		No	No	No	No	No	No	Yes	No	No		0	0.411426	0	0.588574
10779000	-138.064344	1	3	1	'0 1 2 0 2 0 0 Z	D		0.120477	20.3327	86.3986	0.120477	86.3986	0.120477	0.120477	0		No	No	No	No	No	No	Yes	No	No		0.023524	0.024203	0.024203	0.92807
10780000	-137.786547	1	3	3	'Z 1 1 0 2 Z 0 Z	D		0	17.4984	17.4984	0.2014	51.9881	0	0.2014	0		No	No	No	No	No	No	Yes	No	No		0	0.000132	0	0.999868
10781000	-137.461295	1	3	3	'Z 2 2 Z 1 0 0 Z	D		0	18.059	18.059	0	59.9018	0.132044	0.132044	0		No	No	No	No	No	No	No	No	No		0.041619	0.040529	0.042701	0.87515
10782000	-136.749628	1	3	3	'Z 2 2 0 1 Z 0 Z	D		0	23.5795	23.5795	0.143719	67.4144	0	0.143719	0		No	No	No	No	No	No	Yes	No	No		0	3.7e-05	0	0.999963
10783000	-135.855033	1	4	2	'Z 1 3 1 2 Z 0 0	D		0	23.3928	12.6952	23.3928	73.1117	0	0.104958	0.104958		No	No	No	Yes	Yes	No	Yes	No	No		0	0.297507	0	0.702493
10784000	-139.070476	1	3	3	'Z 1 1 1 2 Z Z 0	D		0	7.92318	7.92318	7.92318	50.8999	0	0	0.149595		No	Yes	No	No	Yes	No	Yes	No	Yes		0	0.20306	0	0.79694
10785000	-135.743130	1	4	4	'Z 3 Z 1 2 Z Z 0	D		0	25.3461	0	89.9628	83.1337	0	0	0.129866		No	No	No	No	No	No	Yes	No	No		0	0.500722	0	0.499278
10786000	-136.597171	1	4	1	'Z 1 0 2 3 0 0 0	D		0	30.35	0.124111	39.2264	95.7761	0.124111	0.124111	0.124111		No	No	No	Yes	No	No	No	Yes	No		0.023496	0.476331	0.023841	0.476332
10787000	-139.405680	1	3	2	'0 1 1 1 2 Z Z 0	D		0.114919	14.6237	14.6237	14.6237	72.0949	0	0	0.114919		No	Yes	No	No	Yes	No	No	No	Yes		0.114701	0.296774	0.114457	0.474068
10788000	-138.017595	1	3	1	'Z 1 1 1 2 0 0 0	D		0	8.56405	8.56405	8.56405	40.6744	0.127552	0.127552	0.127552		No	Yes	No	Yes	Yes	No	No	No	Yes		0.011821	0.284813	0.01286	0.690505
10789000	-135.404195	1	3	3	'Z 1 0 2 2 Z Z 0	D		0	28.0922	0.176351	76.9785	76.9785	0	0	0.176351		No	No	No	No	No	No	Yes	Yes	No		0	0.5	0	0.5
10790000	-136.189919	1	4	2	'Z 1 0 3 2 0 Z 0	D		0	9.22873	0.139592	59.1859	38.9714	0.139592	0	0.139592		No	No	No	No	No	No	No	Yes	No		0.014768	0.484761	0.015706	0.484765
10791000	-136.185487	1	3	2	'Z 2 1 2 1 Z 0 0	D		0	15.4871	58.2032	15.4871	58.2032	0	0.096756	0.096756		No	No	No	Yes	Yes	No	Yes	No	No		0	0.042492	0	0.957508
10792000	-136.390233	1	4	3	'Z 1 2 3 2 Z Z 0	D		0	10.5366	44.8679	90.9589	44.8679	0	0	0.136837		No	No	No	No	No	No	Yes	No	No		0	0.310041	0	0.689959
10793000	-135.847257	1	4	4	'Z 1 2 Z 3 Z Z 0	D		0	33.7906	39.5281	0	98.4255	0	0	0.148734		No	No	No	No	No	No	Yes	No	No		0	0	0	1
10794000	-137.157018	1	3	2	'Z 1 1 1 2 0 Z 0	D		0	37.8683	37.8683	37.8683	88.2608	0.139165	0	0.139165		No	Yes	No	No	Yes	No	No	No	Yes		0.060149	0.303071	0.060651	0.576129
10795000	-135.342424	1	4	3	'Z 2 Z 3 1 Z 0 0	D		0	29.86	0	45.8265	95.2923	0	0.165306	0.165306		No	No	No	Yes	No	No	Yes	No	No		0	0.5018	0	0.4982
10796000	-135.898502	1	3	3	'Z 1 0 2 2 Z Z 0	D		0	18.265	0.172036	43.1248	43.1248	0	0	0.172036		No	No	No	No	No	No	Yes	Yes	No		0	0.5	0	0.5
10797000	-136.079931	1	3	2	'Z 1 1 1 2 0 Z 0	D		0	14.3607	14.3607	14.3607	51.8768	0.168382	0	0.168382		No	Yes	No	No	Yes	No	No	No	Yes		0.035003	0.30049	0.036182	0.628325
10798000	-138.098287	1	3	1	'Z 1 2 2 2 0 0 0	D		0	30.0894	64.3765	64.3765	64.3765	0.080584	0.080584	0.080584		No	Yes	No	Yes	No	No	No	No	Yes		0.022201	0.295403	0.022589	0.659807
10799000	-135.229086	1	3	4	'Z 1 Z 2 2 Z Z 0	D		0	4.2618	0	16.4337	16.4337	0	0	0.157328		No	No	No	No	No	No	Yes	No	No		0	0.50481	0	0.49519
10800000	-135.576891	1	4	2	'Z 1 3 2 2 Z 0 0	D		0	10.4984	16.1772	32.7102	32.7102	0	0.114476	0.114476		No	No	No	Yes	No	No	Yes	No	No		0	0.310575	0	0.689425
10801000	-136.843065	1	4	2	'Z 3 1 2 2 0 Z 0	D		0	27.8159	22.3955	70.1008	70.1008	0.129446	0	0.129446		No	No	No	No	No	No	No	No	No		0.04328	0.39241	0.043818	0.520491
10802000	-136.124232	1	3	2	'0 1 2 Z 2 Z 0 0	D		0.076677	17.1871	62.1882	0	62.1882	0	0.076677	0.076677		No	No	No	Yes	No	No	No	No	No		0	0	0	1
10803000	-136.433736	1	3	2	'Z 1 1 Z 2 0 0 0	D		0	32.7037	32.7037	0	87.4859	0.072431	0.072431	0.072431		No	No	No	Yes	No	No	No	No	No		0.013992	0.013671	0.014311	0.958026
10804000	-136.602228	1	3	3	'Z 1 Z 1 2 Z 0 0	D		0	31.2236	0	31.2236	73.4771	0	0.135597	0.135597		No	No	No	Yes	Yes	No	Yes	No	No		0	0.502167	0	0.497833
10805000	-139.772445	1	4	2	'Z 1 0 3 2 Z 0 0	D		0	9.58924	0.120631	47.4091	59.5546	0	0.120631	0.120631		No	No	No	Yes	No	No	Yes	Yes	No		0	0.5	0	0.5
10806000	-136.735496	1	3	3	'Z 1 1 1 2 Z Z 0	D		0	38.2944	38.2944	38.2944	86.2827	0	0	0.141179		No	Yes	No	No	Yes	No	Yes	No	Yes		0	0.200591	0	0.799409
10807000	-136.247814	1	3	2	'0 2 1 2 1 Z Z 0	D		0.137888	31.1488	90.5217	31.1488	90.5217	0	0	0.137888		No	No	No	No	Yes	No	No	No	No		0.023402	0.172054	0.023251	0.781293
10808000	-135.877611	1	4	2	'Z 3 0 2 1 0 Z 0	D		0	20.2892	0.150842	94.6859	57.5929	0.150842	0	0.150842		No	No	No	No	No	No	No	Yes	No		0.035703	0.463951	0.036393	0.463953
10809000	-136.284923	1	3	2	'Z 2 1 1 1 0 Z 0	D		0	6.60832	22.5928	22.5928	22.5928	0.18273	0	0.18273		No	Yes	No	No	No	No	No	No	Yes		0.042639	0.301096	0.04554	0.610726
10810000	-136.665019	1	3	3	'Z 0 0 0 2 Z Z 1	D		0	37.6717	37.6717	37.6717	90.4031	0	0	0.186909		No	Yes	No	No	Yes	No	Yes	No	Yes		0	0.200796	0	0.799204
10811000	-136.649518	1	3	1	'1 0 2 1 2 1 Z 1	D		0.146693	14.3705	41.5814	0.146693	41.5814	0.146693	0	0.146693		No	No	No	No	No	No	Yes	No	No		0.059557	0.061194	0.061194	0.818056
10812000	-136.003555	1	3	3	'Z 2 Z 2 1 0 Z 0	D		0	11.9941	0	11.9941	46.4072	0.174166	0	0.174166		No	No	No	No	Yes	No	No	No	No		0.024206	0.479348	0.025232	0.471214
10813000	-136.803380	1	3	2	'Z 1 1 0 2 0 Z 0	D		0	11.2654	11.2654	0.168573	48.0232	0.168573	0	0.168573		No	No	No	No	No	No	No	No	No		0.035558	0.043117	0.037321	0.884005
10814000	-137.146753	1	3	5	'Z 1 Z Z 2 Z Z 0	D		0	39.5605	0	0	98.3994	0	0	0.125817		No	Yes	No	No	No	No	Yes	No	Yes		0	0	0	1
10815000	-137.973959	1	4	3	'Z 1 2 Z 3 0 Z 0	D		0	16.9647	48.9819	0	89.6503	0.16446	0	0.16446		No	No	No	No	No	No	No	No	No		0.023725	0.023407	0.024639	0.928229
10816000	-138.566964	1	3	3	'Z 1 Z 0 2 0 Z 0	D		0	7.54932	0	0.191042	16.4171	0.191042	0	0.191042		No	No	No	No	No	No	No	No	No		0.112157	0.101966	0.11629	0.669588
10817000	-136.273720	1	3	2	'Z 2 2 1 1 Z 0 0	D		0	17.1278	17.1278	58.7485	58.7485	0	0.103892	0.103892		No	No	No	Yes	No	No	Yes	No	No		0	0.375587	0	0.624413
10818000	-137.800158	1	3	2	'0 2 1 Z 1 0 Z 0	D		0.202881	10.128	32.6154	0	32.6154	0.202881	0	0.202881		No	No	No	No	No	No	Yes	No	No		0.072544	0.07165	0.075423	0.780383
10819000	-138.469948	1	5	1	'Z 2 3 4 1 0 0 0	D		0	25.5092	75.6439	53.016	62.3304	0.138796	0.138796	0.138796		No	No	No	Yes	No	No	No	No	No		0.040077	0.264158	0.040857	0.654909
10820000	-135.402887	1	4	3	'Z 2 0 3 1 Z Z 0	D		0	16.8951	0.137167	57.4526	53.8107	0	0	0.137167		No	No	No	No	No	No	Yes	Yes	No		0	0.5	0	0.5
10821000	-136.909645	1	4	1	'Z 2 0 3 1 0 0 0	D		0	22.9891	0.195986	54.7717	73.049	0.195986	0.195986	0.195986		No	No	No	Yes	No	No	No	Yes	No		0.041904	0.457732	0.042628	0.457736
10822000	-135.091759	1	3	3	'Z 1 0 2 2 Z Z 0	D		0	25.4635	0.165952	85.9634	85.9634	0	0	0.165952		No	No	No	No	No	No	Yes	Yes	No		0	0.5	0	0.5
10823000	-141.678214	1	3	5	'Z 1 Z Z 2 Z Z 0	D		0	8.85807	0	0	57.6955	0	0	0.220833		No	Yes	No	No	No	No	Yes	No	Yes		0	0	0	1
10824000	-137.726605	1	4	2	'0 1 1 2 3 Z Z 0	D		0.15615	19.906	19.906	29.33	48.3517	0	0	0.15615		No	No	No	No	No	No	No	No	No		0.12439	0.312558	0.123957	0.439095
10825000	-135.747736	1	3	4	'Z 2 2 Z 1 Z Z 0	D		0	17.343	17.343	0	58.7563	0	0	0.157384		No	No	No	No	No	No	Yes	No	No		0	0	0	1
10826000	-135.245341	1	4	4	'Z 1 Z 3 2 Z Z 0	D		0	31.7147	0	45.4216	90.982	0	0	0.145032		No	No	No	No	No	No	Yes	No	No		0	0.501599	0	0.498401
10827000	-139.341953	1	3	2	'Z 1 1 2 2 Z 0 0	D		0	9.09516	9.09516	61.0107	61.0107	0	0.145984	0.145984		No	No	No	Yes	No	No	Yes	No	No		0	0.432119	0	0.567881
10828000	-135.588440	1	3	3	'Z 1 Z 2 2 Z 0 0	D		0	26.5971	0	75.5889	75.5889	0	0.179429	0.179429		No	No	No	Yes	No	No	Yes	No	No		0	0.501185	0	0.498815
10829000	-136.270744	1	4	3	'Z 3 0 1 2 Z Z 0	D		0	21.7484	0.129977	51.8605	53.5845	0	0	0.129977		No	No	No	No	No	No	Yes	Yes	No		0	0.5	0	0.5
10830000	-138.968768	1	3	2	'Z 2 Z 1 1 0 0 0	D		0	38.7366	0	77.9805	77.9805	0.189167	0.189167	0.189167		No	No	No	Yes	No	No	No	No	No		0.079745	0.420431	0.080264	0.41956
10831000	-135.101473	1	3	4	'Z 1 Z 2 2 Z Z 0	D		0	6.19503	0	21.6389	21.6389	0	0	0.166841		No	No	No	No	No	No	Yes	No	No		0	0.50387	0	0.49613
10832000	-135.219879	1	3	3	'Z 1 0 2 2 Z Z 0	D		0	19.3694	0.146411	55.6608	55.6608	0	0	0.146411		No	No	No	No	No	No	Yes	Yes	No		0	0.5	0	0.5
10833000	-135.575675	1	3	3	'Z 1 1 1 2 Z Z 0	D		0	15.7662	15.7662	15.7662	45.9439	0	0	0.152678		No	Yes	No	No	Yes	No	Yes	No	Yes		0	0.201558	0	0.798442
10834000	-135.255139	1	3	2	'Z 1 0 2 2 Z 0 0	D		0	27.0098	0.148149	84.5326	84.5326	0	0.148149	0.148149		No	No	No	Yes	No	No	Yes	Yes	No		0	0.5	0	0.5
10835000	-136.361556	1	3	3	'Z 1 Z 1 2 0 Z 0	D		0	27.4841	0	27.4841	74.8322	0.177559	0	0.177559		No	No	No	No	Yes	No	No	No	No		0.046938	0.454243	0.047549	0.451269
10836000	-135.191723	1	3	3	'Z 2 0 2 1 Z Z 0	D		0	20.784	0.170807	20.784	59.9777	0	0	0.170807		No	No	No	No	Yes	No	Yes	Yes	No		0	0.5	0	0.5
10837000	-135.932484	1	3	2	'Z 1 1 2 2 Z 0 0	D		0	26.0606	26.0606	68.5913	68.5913	0	0.139261	0.139261		No	No	No	Yes	No	No	Yes	No	No		0	0.345173	0	0.654827
10838000	-140.559891	1	3	1	'0 1 1 1 2 Z 0 0	D		0.16242	31.7874	31.7874	31.7874	74.3271	0	0.16242	0.16242		No	Yes	No	Yes	Yes	No	No	No	Yes		0.072205	0.301637	0.071872	0.554287
10839000	-139.217055	1	3	3	'Z 1 1 1 2 Z Z 0	D		0	20.129	20.129	20.129	68.8892	0	0	0.098451		No	Yes	No	No	Yes	No	Yes	No	Yes		0	0.200785	0	0.799215
10840000	-136.168330	1	3	3	'Z 1 0 0 2 Z Z 0	D		0	24.8999	0.176341	0.176341	62.9579	0	0	0.176341		No	Yes	No	No	No	No	Yes	Yes	Yes		0	0.170694	0	0.829306
10841000	-135.615859	1	4	4	'Z 1 Z 3 2 Z Z 0	D		0	31.4331	0	30.0943	84.8308	0	0	0.182914		No	No	No	No	No	No	Yes	No	No		0	0.503048	0	0.496952
10842000	-136.019339	1	3	2	'Z 1 2 2 2 Z 0 0	D		0	18.274	65.0945	65.0945	65.0945	0	0.092266	0.092266		No	Yes	No	Yes	No	No	Yes	No	Yes		0	0.200341	0	0.799659
10843000	-136.312627	1	4	1	'Z 2 2 3 1 0 0 0	D		0	26.3501	26.3501	35.2276	67.1079	0.11411	0.11411	0.11411		No	No	No	Yes	No	No	No	No	No		0.026088	0.328129	0.026623	0.61916
10844000	-136.699772	1	3	2	'Z 1 Z 1 2 0 0 0	D		0	25.0791	0	25.0791	65.616	0.155616	0.155616	0.155616		No	No	No	Yes	Yes	No	No	No	No		0.043148	0.458004	0.043757	0.45509
10845000	-135.700665	1	3	3	'Z 2 0 1 1 Z Z 0	D		0	11.9687	0.131559	41.4848	41.4848	0	0	0.131559		No	No	No	No	No	No	Yes	Yes	No		0	0.5	0	0.5
10846000	-136.694234	1	5	2	'0 1 2 4 3 Z Z 0	D		0.192075	22.8905	75.5416	21.1222	70.3444	0	0	0.192075		No	No	No	No	No	No	No	No	No		0.028976	0.15783	0.028731	0.784463
10847000	-137.711060	1	4	1	'Z 1 0 3 2 0 0 0	D		0	20.0366	0.187828	14.9505	54.4517	0.187828	0.187828	0.187828		No	No	No	Yes	No	No	No	Yes	No		0.050795	0.448756	0.051679	0.44877
10848000	-136.067828	1	4	2	'Z 3 0 1 2 Z 0 0	D		0	3.08178	0.139871	51.7682	8.10235	0	0.139871	0.139871		No	No	No	Yes	No	No	Yes	Yes	No		0	0.5	0	0.5
10849000	-136.707471	1	4	1	'3 1 1 Z 2 3 0 0	D		0.042943	28.6547	28.6547	0	69.4968	0.042943	0.080874	0.080874		No	No	No	Yes	No	No	Yes	No	No		0.005597	0.005427	0.005767	0.983209
10850000	-136.776887	1	4	2	'0 2 1 Z 3 0 0 Z	D		0.159995	16.7311	95.7867	0	47.14	0.159995	0.159995	0		No	No	No	No	No	No	Yes	No	No		0.066821	0.06655	0.068369	0.79826
10851000	-137.880599	1	3	2	'0 2 2 0 1 Z 0 Z	D		0.17919	45.0965	45.0965	0.17919	96.7399	0	0.17919	0		No	No	No	No	No	No	No	No	No		1e-05	0.000105	1e-05	0.999874
10852000	-136.883107	1	4	2	'0 3 1 Z 2 0 0 Z	D		0.149867	20.6283	48.8883	0	61.5549	0.149867	0.149867	0		No	No	No	No	No	No	Yes	No	No		0.05689	0.056404	0.05804	0.828666
10853000	-136.927669	1	4	2	'0 1 3 Z 2 0 0 Z	D		0.155957	17.1744	51.7162	0	63.6346	0.155957	0.155957	0		No	No	No	No	No	No	Yes	No	No		0.041093	0.040687	0.042314	0.875906
10854000	-138.022621	1	3	2	'Z 1 1 1 2 0 0 Z	D		0	21.536	21.536	21.536	73.0241	0.324799	0.324799	0		No	Yes	No	No	Yes	No	No	No	Yes		0.146928	0.285432	0.147889	0.419751
10855000	-137.738790	1	3	4	'Z 1 1 Z 2 Z 0 Z	D		0	24.8858	24.8858	0	57.2012	0	0.185612	0		No	No	No	No	No	No	Yes	No	No		0	0	0	1
10856000	-136.591174	1	4	2	'0 2 1 0 3 Z 0 Z	D		0.163687	10.7838	74.0743	0.163687	42.7742	0	0.163687	0		No	No	No	No	No	No	No	No	No		4e-06	3.4e-05	4e-06	0.999958
10857000	-136.201916	1	3	2	'0 2 1 0 1 Z 0 Z	D		0.160175	28.8476	79.8323	0.160175	79.8323	0	0.160175	0		No	No	No	No	No	No	No	No	No		2e-06	2.6e-05	2e-06	0.99997
10858000	-138.541253	1	3	1	'0 1 2 0 2 0 0 Z	D		0.108395	18.1406	52.001	0.108395	52.001	0.108395	0.108395	0		No	No	No	No	No	No	Yes	No	No		0.046937	0.04794	0.04794	0.857183
10859000	-138.424069	1	3	3	'Z 1 2 Z 2 0 0 Z	D		0	27.4959	58.2852	0	58.2852	0.134844	0.134844	0		No	No	No	No	No	No	No	No	No		0.089229	0.088795	0.090146	0.731831
10860000	-137.237882	1	4	1	'Z 2 1 1 3 0 0 0	D		0	17.7289	50.0907	50.0907	39.7957	0.088721	0.088721	0.088721		No	Yes	No	Yes	No	No	No	No	Yes		0.022725	0.295169	0.023424	0.658681
10861000	-135.622197	1	3	3	'Z 1 1 1 2 Z Z 0	D		0	24.8487	24.8487	24.8487	70.9266	0	0	0.15112		No	Yes	No	No	Yes	No	Yes	No	Yes		0	0.200977	0	0.799023
10862000	-138.193123	1	3	1	'0 2 1 2 1 0 Z 0	D		0.19396	20.0904	65.7805	20.0904	65.7805	0.19396	0	0.19396		No	No	No	No	Yes	No	Yes	No	No		0.150146	0.225467	0.150703	0.473684
10863000	-137.479307	1	3	1	'0 1 2 1 2 0 Z 0	D		0.148023	14.2179	61.2219	14.2179	61.2219	0.148023	0	0.148023		No	No	No	No	Yes	No	Yes	No	No		0.096699	0.189252	0.097472	0.616577
10864000	-137.653446	1	4	2	'Z 1 2 1 3 0 Z 0	D		0	17.2683	4.91251	17.2683	38.8288	0.12531	0	0.12531		No	No	No	No	Yes	No	No	No	No		0.051282	0.394889	0.052173	0.501655
10865000	-136.214163	1	3	2	'Z 1 1 1 2 0 Z 0	D		0	9.33596	9.33596	9.33596	34.0015	0.135225	0	0.135225		No	Yes	No	No	Yes	No	No	No	Yes		0.025782	0.297644	0.02721	0.649365
10866000	-137.362982	1	3	1	'0 2 2 2 1 Z 0 0	D		0.111337	39.2498	39.2498	39.2498	86.2768	0	0.111337	0.111337		No	Yes	No	Yes	Yes	No	No	No	Yes		0.039609	0.301302	0.039402	0.619687
10867000	-135.829158	1	4	4	'Z 1 Z 2 3 Z Z 0	D		0	27.5049	0	16.93	76.603	0	0	0.13047		No	No	No	No	No	No	Yes	No	No		0	0.503868	0	0.496132
10868000	-135.065672	1	3	4	'Z 1 Z 2 2 Z Z 0	D		0	26.5695	0	85.6112	85.6112	0	0	0.151241		No	No	No	No	No	No	Yes	No	No		0	0.500884	0	0.499116
10869000	-137.630867	1	4	3	'Z 2 Z 3 1 0 Z 0	D		0	10.7811	0	19.0445	48.7064	0.114935	0	0.114935		No	No	No	No	No	No	No	No	No		0.010004	0.491689	0.010588	0.487719
10870000	-136.799386	1	3	3	'Z 1 1 1 2 Z Z 0	D		0	39.0936	39.0936	39.0936	83.948	0	0	0.16045		No	Yes	No	No	Yes	No	Yes	No	Yes		0	0.200659	0	0.799341
10871000	-136.932811	1	3	3	'Z 1 1 Z 2 Z 0 0	D		0	16.3691	16.3691	0	43.3254	0	0.091918	0.091918		No	No	No	Yes	No	No	Yes	No	No		0	0	0	1
10872000	-136.097651	1	3	3	'0 1 2 Z 2 Z Z 0	D		0.15945	12.1626	35.0845	0	35.0845	0	0	0.15945		No	No	No	No	No	No	No	No	No		0	0	0	1
10873000	-136.625776	1	3	4	'Z 0 Z 0 2 Z Z 1	D		0	15.3881	0	15.3881	53.4539	0	0	0.209026		No	No	No	No	Yes	No	Yes	No	No		0	0.506838	0	0.493162
10874000	-135.948351	1	3	5	'Z 2 Z Z 1 Z Z 0	D		0	21.4118	0	0	59.3582	0	0	0.169954		No	Yes	No	No	No	No	Yes	No	Yes		0	0	0	1
10875000	-136.066722	1	3	3	'Z 2 0 0 1 Z Z 0	D		0	13.1893	0.144881	0.144881	51.5282	0	0	0.144881		No	Yes	No	No	No	No	Yes	Yes	Yes		0	0.126252	0	0.873748
10876000	-136.869641	1	3	1	'0 1 1 0 2 0 Z 0	D		0.145656	23.9173	23.9173	0.145656	89.2736	0.145656	0	0.145656		No	No	No	No	No	No	Yes	No	No		0.038824	0.041835	0.039629	0.879711
10877000	-138.476273	1	3	1	'0 1 1 Z 2 0 0 0	D		0.106956	17.5383	17.5383	0	59.7768	0.106956	0.106956	0.106956		No	No	No	Yes	No	No	Yes	No	No		0.019434	0.018624	0.020239	0.941703
10878000	-136.668221	1	3	1	'0 1 2 2 2 Z 0 0	D		0.114688	18.4774	47.8643	47.8643	47.8643	0	0.114688	0.114688		No	Yes	No	Yes	No	No	No	No	Yes		0.045882	0.302099	0.04548	0.606539
10879000	-138.348154	1	3	1	'0 1 2 Z 2 0 0 0	D		0.104566	13.9697	61.1461	0	61.1461	0.104566	0.104566	0.104566		No	No	No	Yes	No	No	Yes	No	No		0.012906	0.012739	0.013634	0.960721
10880000	-136.294889	1	3	3	'Z 1 1 1 2 Z Z 0	D		0	7.78826	7.78826	7.78826	19.1189	0	0	0.143831		No	Yes	No	No	Yes	No	Yes	No	Yes		0	0.202995	0	0.797005
10881000	-135.562407	1	4	3	'Z 3 2 2 1 Z Z 0	D		0	8.13145	26.2316	26.2316	25.9749	0	0	0.169469		No	Yes	No	No	No	No	Yes	No	Yes		0	0.201038	0	0.798962
10882000	-135.901339	1	3	3	'Z 1 0 1 2 Z Z 0	D		0	15.7936	0.135028	15.7936	62.945	0	0	0.135028		No	No	No	No	Yes	No	Yes	Yes	No		0	0.5	0	0.5
10883000	-136.955423	1	3	2	'Z 2 1 0 1 0 Z 0	D		0	5.68478	15.6878	0.127424	15.6878	0.127424	0	0.127424		No	No	No	No	No	No	No	No	No		0.054938	0.058709	0.058709	0.827644
10884000	-137.380841	1	3	2	'Z 2 1 0 1 0 Z 0	D		0	21.7976	57.2117	0.189546	57.2117	0.189546	0	0.189546		No	No	No	No	No	No	No	No	No		0.089108	0.090476	0.090476	0.72994
10885000	-135.799965	1	3	3	'Z 1 1 0 2 Z Z 0	D		0	14.2996	14.2996	0.150702	48.7266	0	0	0.150702		No	No	No	No	No	No	Yes	No	No		0	0.000111	0	0.999889
10886000	-138.493527	1	3	3	'Z 2 1 2 1 Z Z 0	D		0	27.617	77.3648	27.617	77.3648	0	0	0.227189		No	No	No	No	Yes	No	Yes	No	No		0	0.064987	0	0.935013
10887000	-135.616982	1	3	3	'Z 1 2 2 2 Z Z 0	D		0	14.6419	49.1106	49.1106	49.1106	0	0	0.17119		No	Yes	No	No	No	No	Yes	No	Yes		0	0.200559	0	0.799441
10888000	-135.853365	1	4	3	'Z 1 2 3 2 Z Z 0	D		0	19.1234	56.8121	40.8128	56.8121	0	0	0.178646		No	No	No	No	No	No	Yes	No	No		0	0.149236	0	0.850764
10889000	-137.300609	1	3	2	'0 1 2 Z 2 Z 0 0	D		0.10042	21.2763	80.2791	0	80.2791	0	0.10042	0.10042		No	No	No	Yes	No	No	No	No	No		0	0	0	1
10890000	-136.551394	1	3	2	'0 1 1 0 2 Z Z 0	D		0.139826	24.3552	24.3552	0.139826	88.2774	0	0	0.139826		No	No	No	No	No	No	No	No	No		1.6e-05	0.000191	1.6e-05	0.999777
10891000	-135.871945	1	3	5	'Z 1 Z Z 2 Z Z 0	D		0	24.9302	0	0	68.9783	0	0	0.162308		No	Yes	No	No	No	No	Yes	No	Yes		0	0	0	1
10892000	-138.942233	1	3	1	'Z 1 0 1 2 0 0 0	D		0	44.0892	0.112793	44.0892	92.7382	0.112793	0.112793	0.112793		No	No	No	Yes	Yes	No	No	Yes	No		0.049631	0.450218	0.049931	0.450219
10893000	-140.555789	1	3	3	'Z 2 Z 1 1 Z 0 0	D		0	65.2388	0	96.422	96.422	0	0.168101	0.168101		No	No	No	Yes	No	No	Yes	No	No		0	0.500871	0	0.499129
10894000	-137.162818	1	3	3	'Z 1 Z 2 2 Z 0 0	D		0	29.1961	0	70.2251	70.2251	0	0.204154	0.204154		No	No	No	Yes	No	No	Yes	No	No		0	0.501451	0	0.498549
10895000	-135.844691	1	4	2	'Z 1 1 2 3 Z 0 0	D		0	34.0996	34.0996	80.3455	88.0549	0	0.113472	0.113472		No	No	No	Yes	No	No	Yes	No	No		0	0.330717	0	0.669283
10896000	-136.294209	1	3	2	'Z 1 0 1 2 0 Z 0	D		0	27.3496	0.187913	27.3496	89.8882	0.187913	0	0.187913		No	No	No	No	Yes	No	No	Yes	No		0.037119	0.462594	0.037688	0.462599
10897000	-136.718956	1	4	2	'0 2 3 Z 1 0 Z 0	D		0.162629	23.2765	32.7559	0	85.2829	0.162629	0	0.162629		No	No	No	No	No	No	Yes	No	No		0.044237	0.043563	0.045184	0.867016
10898000	-137.930163	1	4	1	'0 1 2 0 3 0 Z 0	D		0.146526	8.96951	23.6529	0.146526	44.1923	0.146526	0	0.146526		No	No	No	No	No	No	Yes	No	No		0.023548	0.026587	0.025172	0.924694
10899000	-135.732600	1	3	2	'Z 2 0 2 1 0 Z 0	D		0	24.1063	0.152226	24.1063	73.0581	0.152226	0	0.152226		No	No	No	No	Yes	No	No	Yes	No		0.031994	0.467725	0.03255	0.467731
10900000	-136.786991	1	3	3	'Z 2 0 2 1 Z Z 0	D		0	5.15355	0.161866	5.15355	10.7715	0	0	0.161866		No	No	No	No	Yes	No	Yes	Yes	No		0	0.5	0	0.5
10901000	-136.651467	1	3	3	'Z 2 Z 2 1 0 Z 0	D		0	37.4009	0	37.4009	89.5165	0.147859	0	0.147859		No	No	No	No	Yes	No	No	No	No		0.047566	0.453126	0.04798	0.451328
10902000	-135.154015	1	3	3	'Z 1 0 2 2 Z Z 0	D		0	15.1076	0.157071	42.2986	42.2986	0	0	0.157071		No	No	No	No	No	No	Yes	Yes	No		0	0.5	0	0.5
10903000	-136.969235	1	3	2	'Z 1 0 2 2 Z 0 0	D		0	16.9348	0.160051	35.2856	35.2856	0	0.160051	0.160051		No	No	No	Yes	No	No	Yes	Yes	No		0	0.5	0	0.5
10904000	-136.175774	1	3	3	'Z 1 0 1 2 Z Z 0	D		0	9.34293	0.123418	9.34293	27.5099	0	0	0.123418		No	No	No	No	Yes	No	Yes	Yes	No		0	0.5	0	0.5
10905000	-135.209146	1	3	4	'Z 1 Z 2 2 Z Z 0	D		0	14.9422	0	55.0591	55.0591	0	0	0.154118		No	No	No	No	No	No	Yes	No	No		0	0.501402	0	0.498598
10906000	-136.973060	1	3	3	'Z 1 0 2 2 Z Z 0	D		0	9.15015	0.117459	36.7232	36.7232	0	0	0.117459		No	No	No	No	No	No	Yes	Yes	No		0	0.5	0	0.5
10907000	-135.993831	1	4	3	'Z 1 0 3 2 Z Z 0	D		0	11.567	0.186525	38.4655	46.9685	0	0	0.186525		No	No	No	No	No	No	Yes	Yes	No		0	0.5	0	0.5
10908000	-142.234239	1	3	0	'0 0 0 1 2 0 0 0	D		0.109862	0.109862	0.109862	30.8569	0.918019	0.109862	0.109862	0.109862		Yes	No	No	Yes	No	No	Yes	Yes	No		0.315944	0.183668	0.316718	0.18367
10909000	-137.958009	1	3	2	'Z 0 Z 1 2 0 0 0	D		0	0.167896	0	49.1238	1.38451	0.167896	0.167896	0.167896		No	No	No	Yes	No	No	No	No	No		0.002471	0.488554	0.02281	0.486165
10910000	-136.892695	1	4	1	'Z 0 2 3 1 0 0 0	D		0	0.089556	56.5054	49.5225	0.646126	0.089556	0.089556	0.089556		No	No	No	Yes	No	No	No	No	No		0.000859	0.214004	0.022066	0.763071
10911000	-140.798646	1	3	2	'0 0 1 2 1 Z Z 0	D		0.155721	0.155721	0.798259	55.1244	0.798259	0	0	0.155721		Yes	No	No	No	No	No	No	No	No		0.237007	0.273179	0.21628	0.273534
10912000	-139.005877	1	3	2	'0 0 2 2 1 Z Z 0	D		0.189322	0.189322	48.3332	48.3332	1.34562	0	0	0.189322		Yes	Yes	No	No	No	No	No	No	Yes		0.140362	0.289934	0.119243	0.450461
10913000	-135.940239	1	3	1	'0 0 2 2 1 Z 0 0	D		0.114337	0.114337	51.0187	51.0187	0.783266	0	0.114337	0.114337		Yes	Yes	No	Yes	No	No	No	No	Yes		0.065994	0.302573	0.04016	0.591273
10914000	-137.502129	1	3	3	'Z 0 Z 2 1 0 Z 0	D		0	0.145303	0	20.6403	1.13603	0.145303	0	0.145303		No	No	No	No	No	No	No	No	No		0.001879	0.491074	0.021015	0.486032
10915000	-136.933123	1	2	3	'Z 0 Z 1 1 0 Z 0	D		0	0.172629	0	0.796269	0.796269	0.172629	0	0.172629		No	No	No	No	No	No	No	No	No		0.007741	0.51302	0.046537	0.432703
10916000	-137.187718	1	2	2	'Z 0 0 1 1 0 Z 0	D		0	0.174288	0.174288	1.2808	1.2808	0.174288	0	0.174288		No	No	No	No	No	No	No	Yes	No		0.003339	0.478319	0.027859	0.490484
10917000	-139.836955	1	2	3	'Z 0 0 Z 1 0 Z 0	D		0	0.159974	0.159974	0	1.63998	0.159974	0	0.159974		No	No	No	No	No	No	No	Yes	No		0.003075	8.1e-05	0.032109	0.964735
10918000	-138.740252	1	2	3	'Z 0 1 Z 1 0 Z 0	D		0	0.137703	0.676458	0	0.676458	0.137703	0	0.137703		No	No	No	No	No	No	No	No	No		0.00908	0.003132	0.077323	0.910465
10919000	-138.657832	1	2	2	'Z 0 1 0 1 0 Z 0	D		0	0.150958	1.32902	0.150958	1.32902	0.150958	0	0.150958		No	No	No	No	Yes	No	No	No	No		0.003215	0.035489	0.03549	0.925806
10920000	-138.539152	1	3	1	'0 0 2 1 1 0 Z 0	D		0.179365	0.179365	29.0017	1.37468	1.37468	0.179365	0	0.179365		Yes	No	No	No	No	No	Yes	No	No		0.015291	0.037213	0.064846	0.882651
10921000	-137.489466	1	3	2	'Z 0 2 2 1 0 Z 0	D		0	0.18795	28.5919	28.5919	0.808892	0.18795	0	0.18795		No	Yes	No	No	No	No	No	No	Yes		0.016112	0.265789	0.081531	0.636568
10922000	-137.149078	1	2	3	'Z 0 Z 0 1 0 Z 0	D		0	0.175395	0	0.175395	0.969176	0.175395	0	0.175395		No	No	No	No	Yes	No	No	No	No		0.009781	0.116583	0.067325	0.806311
10923000	-137.469768	1	2	4	'Z 0 Z Z 1 0 Z 0	D		0	0.191358	0	0	0.931008	0.191358	0	0.191358		No	Yes	No	No	No	No	No	No	Yes		0.017487	0	0.096272	0.886241
10924000	-137.418764	1	2	3	'Z 0 Z 0 1 0 Z 0	D		0	0.194437	0	0.194437	0.911111	0.194437	0	0.194437		No	No	No	No	Yes	No	No	No	No		0.01683	0.14046	0.087829	0.754881
10925000	-137.804478	1	2	2	'Z 0 0 0 1 0 Z 0	D		0	0.219951	0.219951	0.219951	1.11822	0.219951	0	0.219951		No	Yes	No	No	Yes	No	No	Yes	Yes		0.016975	0.228992	0.079946	0.674086
10926000	-137.617846	1	2	4	'Z 1 Z Z 0 1 Z 1	D		0	0.161853	0	0	0.803323	0.161853	0	0.161853		No	Yes	No	No	No	No	No	No	Yes		0.01183	0	0.082655	0.905515
10927000	-139.475578	1	2	2	'Z 1 0 1 0 1 Z 1	D		0	0.12141	1.05434	0.12141	1.05434	0.12141	0	0.12141		No	No	No	No	Yes	No	No	No	No		0.001968	0.029846	0.029857	0.938329
10928000	-137.157369	1	2	2	'Z 1 1 1 0 1 Z 1	D		0	0.178665	0.178665	0.178665	1.09697	0.178665	0	0.178665		No	Yes	No	No	Yes	No	No	Yes	Yes		0.007729	0.176113	0.056065	0.760093
10929000	-137.694650	1	2	3	'Z 1 Z 1 0 1 Z 1	D		0	0.157435	0	0.157435	1.16016	0.157435	0	0.157435		No	No	No	No	Yes	No	No	No	No		0.004486	0.09586	0.043434	0.856221
10930000	-137.071639	1	3	2	'Z 1 1 1 0 2 Z 2	D		0	0.31193	0.31193	0.31193	1.07625	0.131457	0	0.131457		No	Yes	No	No	Yes	No	No	No	Yes		0.018029	0.327167	0.053205	0.601599
10931000	-136.702935	1	2	2	'Z 1 1 0 0 1 Z 1	D		0	0.18551	0.18551	1.05441	1.05441	0.18551	0	0.18551		No	No	No	No	No	No	No	Yes	No		0.006345	0.466592	0.04131	0.485753
10932000	-136.962089	1	2	2	'Z 1 0 0 0 1 Z 1	D		0	0.177449	1.02209	1.02209	1.02209	0.177449	0	0.177449		No	Yes	No	No	No	No	No	No	Yes		0.00762	0.270951	0.053304	0.668125
10933000	-141.139889	1	3	2	'Z 1 0 2 0 Z 1 1	D		0	0.120717	1.0647	68.4582	1.0647	0	0.120717	0.120717		No	No	No	Yes	No	No	Yes	No	No		0	0.493165	0	0.506835
10934000	-138.139896	1	3	1	'Z 1 0 2 0 1 0 1	D		0	0.160405	0.862901	38.7247	0.862901	0.160405	0.862901	0.160405		No	No	No	No	No	Yes	No	No	No		0.004662	0.472177	0.03797	0.485192
10935000	-136.203227	1	3	1	'Z 1 2 2 0 1 1 1	D		0	0.112883	75.1633	75.1633	0.645248	0.112883	0.112883	0.112883		No	Yes	No	Yes	No	No	No	No	Yes		0.002156	0.245212	0.035186	0.717446
10936000	-136.806002	1	4	1	'1 1 3 2 0 Z 1 1	D		0.126718	0.126718	71.0777	39.3576	0.740815	0	0.126718	0.126718		Yes	No	No	Yes	No	No	No	No	No		0.040468	0.236358	0.019884	0.70329
10937000	-138.703495	1	4	2	'Z 1 2 3 0 Z 1 1	D		0	0.08955	27.8107	51.1512	0.628553	0	0.08955	0.08955		No	No	No	Yes	No	No	Yes	No	No		0	0.296235	0	0.703765
10938000	-138.674254	1	3	2	'Z 1 2 2 0 Z 1 1	D		0	0.090896	25.1906	25.1906	0.389673	0	0.090896	0.090896		No	Yes	No	Yes	No	No	Yes	No	Yes		0	0.200868	0	0.799132
10939000	-139.970496	1	4	2	'Z 1 2 3 0 1 Z 1	D		0	0.176348	23.8166	40.736	1.84871	0.176348	0	0.176348		No	No	No	No	No	No	No	No	No		0.002621	0.317666	0.023724	0.655989
10940000	-139.671624	1	3	2	'1 1 2 2 0 Z Z 1	D		0.138844	0.138844	39.3432	39.3432	0.64579	0	0	0.138844		Yes	Yes	No	No	No	No	No	No	Yes		0.124711	0.298276	0.082684	0.49433
10941000	-138.079035	1	3	2	'1 1 2 2 0 Z Z 1	D		0.150026	0.150026	92.8255	92.8255	1.14642	0	0	0.150026		Yes	Yes	No	No	No	No	No	No	Yes		0.123577	0.29289	0.100804	0.482729
10942000	-138.139491	1	3	1	'Z 0 2 1 2 0 2 0	D		0	0.131446	0.740955	77.4801	0.740955	0.131446	0.740955	0.131446		No	No	No	No	No	Yes	No	No	No		0.002862	0.480154	0.030699	0.486285
10943000	-138.449090	1	3	1	'Z 0 2 1 2 0 2 0	D		0	0.127431	0.744802	46.6814	0.744802	0.127431	0.744802	0.127431		No	No	No	No	No	Yes	No	No	No		0.002384	0.479548	0.028166	0.489902
10944000	-139.930229	1	2	5	'Z 0 Z Z 1 Z Z 0	D		0	0.160929	0	0	1.26508	0	0	0.160929		No	Yes	No	No	No	No	Yes	No	Yes		0	0	0	1
10945000	-136.666749	1	2	3	'Z 0 Z 1 1 0 Z 0	D		0	0.158687	0	0.99839	0.99839	0.158687	0	0.158687		No	No	No	No	No	No	No	No	No		0.003169	0.533227	0.027605	0.435999
10946000	-137.066476	1	2	2	'Z 0 1 1 1 0 Z 0	D		0	0.169388	0.875811	0.875811	0.875811	0.169388	0	0.169388		No	Yes	No	No	No	No	No	No	Yes		0.008616	0.271433	0.058807	0.661144
10947000	-136.934623	1	3	3	'Z 0 Z 1 2 0 Z 0	D		0	0.194437	0	24.4785	1.1876	0.194437	0	0.194437		No	No	No	No	No	No	No	No	No		0.006044	0.480031	0.038724	0.475201
10948000	-137.452586	1	3	2	'Z 0 0 1 2 0 Z 0	D		0	0.216848	0.216848	66.8484	1.2288	0.216848	0	0.216848		No	No	No	No	No	No	No	Yes	No		0.009215	0.47128	0.047934	0.47157
10949000	-137.153062	1	3	3	'Z 0 Z 1 2 0 Z 0	D		0	0.20949	0	38.2937	1.14587	0.20949	0	0.20949		No	No	No	No	No	No	No	No	No		0.009006	0.473031	0.048009	0.469954
10950000	-140.291929	1	3	1	'0 0 2 1 2 Z 0 0	D		0.125414	0.125414	0.738004	43.3	0.738004	0	0.125414	0.125414		Yes	No	No	Yes	No	No	No	No	No		0.246374	0.267257	0.218908	0.26746
10951000	-142.032797	1	3	3	'0 Z 2 1 2 Z Z 0	D		0.126198	0	0.627974	70.2131	0.627974	0	0	0.126198		No	No	No	No	No	No	No	No	No		0.093591	0.420125	0.063587	0.422696
10952000	-139.467892	1	3	1	'Z 0 2 1 2 0 2 0	D		0	0.108684	0.883685	79.0053	0.883685	0.108684	0.883685	0.108684		No	No	No	No	No	Yes	No	No	No		0.000866	0.487623	0.015576	0.495935
10953000	-137.627262	1	2	2	'Z 0 0 0 1 0 Z 0	D		0	0.168335	0.168335	0.168335	1.24275	0.168335	0	0.168335		No	Yes	No	No	Yes	No	No	Yes	Yes		0.004892	0.160154	0.043028	0.791926
10954000	-136.944882	1	2	2	'Z 0 0 1 1 0 Z 0	D		0	0.151482	0.151482	0.98342	0.98342	0.151482	0	0.151482		No	No	No	No	No	No	No	Yes	No		0.003013	0.47548	0.028604	0.492902
10955000	-137.506502	1	2	4	'Z 0 Z Z 1 0 Z 0	D		0	0.191979	0	0	1.15592	0.191979	0	0.191979		No	Yes	No	No	No	No	No	No	Yes		0.011567	0	0.074764	0.913669
10956000	-139.080011	1	2	3	'Z 0 Z 0 1 0 Z 0	D		0	0.204934	0	0.204934	1.67043	0.204934	0	0.204934		No	No	No	No	Yes	No	No	No	No		0.006677	0.190752	0.045693	0.756878
10957000	-136.703055	1	3	2	'Z 0 0 1 2 0 Z 0	D		0	0.173837	0.173837	61.436	0.896604	0.173837	0	0.173837		No	No	No	No	No	No	No	Yes	No		0.006595	0.474856	0.043398	0.47515
10958000	-137.248446	1	3	1	'Z 0 0 1 2 0 0 0	D		0	0.160781	0.160781	33.5893	0.831075	0.160781	0.160781	0.160781		No	No	No	Yes	No	No	No	Yes	No		0.005559	0.476624	0.040678	0.477138
10959000	-136.815698	1	3	2	'Z 2 2 0 1 2 Z 2	D		0	0.186333	0.186333	30.7231	0.90053	0.186333	0	0.186333		No	No	No	No	No	No	No	Yes	No		0.008875	0.47008	0.050337	0.470708
10960000	-138.272736	1	3	2	'Z 2 1 0 1 2 Z 2	D		0	0.181513	0.651136	82.2028	0.651136	0.181513	0	0.181513		No	No	No	No	No	No	No	No	No		0.017178	0.451026	0.07713	0.454665
10961000	-137.699116	1	3	3	'Z 2 Z 0 1 2 Z 2	D		0	0.218749	0	91.5013	0.902824	0.218749	0	0.218749		No	No	No	No	No	No	No	No	No		0.017695	0.456228	0.070987	0.455089
10962000	-137.837215	1	3	1	'Z 2 2 0 1 2 2 2	D		0	0.198759	0.198759	35.6122	0.814173	0.198759	0.198759	0.198759		No	No	No	Yes	No	No	No	Yes	No		0.014719	0.459108	0.066462	0.459711
10963000	-137.360323	1	3	2	'Z 0 2 0 1 0 Z 0	D		0	0.165582	57.2667	0.165582	1.04608	0.165582	0	0.165582		No	No	No	No	Yes	No	No	No	No		0.007364	0.008436	0.060615	0.923585
10964000	-137.080295	1	2	2	'Z 0 1 1 1 0 Z 0	D		0	0.177853	0.881599	0.881599	0.881599	0.177853	0	0.177853		No	Yes	No	No	No	No	No	No	Yes		0.010439	0.273494	0.064383	0.651684
10965000	-138.497171	1	2	3	'Z 0 0 Z 1 0 Z 0	D		0	0.211006	0.211006	0	1.44051	0.211006	0	0.211006		No	No	No	No	No	No	No	Yes	No		0.011781	0.000733	0.071485	0.916002
10966000	-138.911351	1	2	3	'Z 0 Z 0 1 0 Z 0	D		0	0.162327	0	0.162327	1.49813	0.162327	0	0.162327		No	No	No	No	Yes	No	No	No	No		0.003317	0.109441	0.033265	0.853977
10967000	-137.980892	1	3	2	'Z 0 2 1 1 0 Z 0	D		0	0.215072	55.3709	0.964481	0.964481	0.215072	0	0.215072		No	No	No	No	No	No	No	No	No		0.025713	0.034461	0.113019	0.826806
10968000	-138.200545	1	3	2	'Z 0 Z 2 1 0 0 0	D		0	0.215147	0	29.832	0.877221	0.215147	0.215147	0.215147		No	No	No	Yes	No	No	No	No	No		0.017585	0.457389	0.071063	0.453964
10969000	-138.740309	1	3	0	'0 0 2 2 1 0 0 0	D		0.114467	0.114467	72.031	72.031	1.06731	0.114467	0.114467	0.114467		Yes	Yes	No	Yes	No	No	Yes	No	Yes		0.097026	0.285347	0.115293	0.502334
10970000	-138.119351	1	3	2	'1 0 2 Z 1 Z 0 0	D		0.578505	0.074713	24.2948	0	0.578505	0	0.074713	0.074713		No	No	No	Yes	No	No	No	No	No		0	0	0	1
10971000	-145.674199	1	2	2	'0 0 1 Z 0 Z 0 0	D		0.072377	0.072377	57.1753	0	0.072377	0	0.072377	0.072377		Yes	No	No	Yes	No	Yes	No	No	No		0	0	0	1
10972000	-145.682104	1	2	1	'Z 0 1 0 0 0 0 0	D		0	0.131105	57.1526	0.131105	0.131105	0.131105	0.131105	0.131105		No	No	Yes	Yes	Yes	Yes	No	No	No		0.023882	0.024886	0.187899	0.763332
10973000	-144.268329	1	2	0	'0 0 1 0 0 0 0 0	D		0.110916	0.110916	41.4005	0.110916	0.110916	0.110916	0.110916	0.110916		Yes	No	Yes	Yes	Yes	Yes	Yes	No	No		0.012487	0.013716	0.145034	0.828763
10974000	-141.179323	1	2	2	'Z 0 1 0 0 0 0 Z	D		0	0.199891	41.3666	0.199891	0.199891	0.199891	0.199891	0		No	No	Yes	No	Yes	Yes	No	No	No		0.074667	0.076252	0.259511	0.58957
10975000	-141.340425	1	2	3	'Z 0 1 0 0 Z 0 Z	D		0	0.180267	56.5153	0.180267	0.180267	0	0.180267	0		No	No	No	No	Yes	Yes	Yes	No	No		0	1e-05	0	0.99999
10976000	-141.240288	1	2	3	'Z 0 1 0 0 Z 0 Z	D		0	0.176255	61.2967	0.176255	0.176255	0	0.176255	0		No	No	No	No	Yes	Yes	Yes	No	No		0	8e-06	0	0.999992
10977000	-141.809816	1	2	1	'0 0 1 0 0 0 0 Z	D		0.214331	0.214331	59.4227	0.214331	0.214331	0.214331	0.214331	0		Yes	No	Yes	No	Yes	Yes	Yes	No	No		0.087476	0.08851	0.267511	0.556502
10978000	-141.340732	1	2	3	'Z 0 1 0 0 Z 0 Z	D		0	0.156434	50.9774	0.156434	0.156434	0	0.156434	0		No	No	No	No	Yes	Yes	Yes	No	No		0	9e-06	0	0.999991
10979000	-142.071444	1	3	1	'0 2 1 0 0 0 0 Z	D		0.224009	0.218803	75.5076	0.224009	0.224009	0.224009	0.224009	0		No	No	Yes	No	No	Yes	Yes	No	No		0.094197	0.094983	0.273804	0.537016
10980000	-140.851248	1	2	2	'Z 0 1 0 0 0 0 Z	D		0	0.159481	58.029	0.159481	0.159481	0.159481	0.159481	0		No	No	Yes	No	Yes	Yes	No	No	No		0.045093	0.046299	0.230791	0.677817
10981000	-141.154607	1	2	3	'Z 0 1 0 0 Z 0 Z	D		0	0.165689	64.3911	0.165689	0.165689	0	0.165689	0		No	No	No	No	Yes	Yes	Yes	No	No		0	7e-06	0	0.999993
10982000	-141.713074	1	2	2	'Z 0 1 0 0 0 0 Z	D		0	0.141798	38.8928	0.141798	0.141798	0.141798	0.141798	0		No	No	Yes	No	Yes	Yes	No	No	No		0.035312	0.037059	0.219067	0.708562
10983000	-142.158195	1	2	1	'0 0 1 0 0 0 0 Z	D		0.223548	0.223548	67.6381	0.223548	0.223548	0.223548	0.223548	0		Yes	No	Yes	No	Yes	Yes	Yes	No	No		0.095307	0.096176	0.271914	0.536603
10984000	-141.625097	1	2	1	'0 0 1 0 0 0 0 Z	D		0.204752	0.204752	44.223	0.204752	0.204752	0.204752	0.204752	0		Yes	No	Yes	No	Yes	Yes	Yes	No	No		0.079973	0.081413	0.262449	0.576165
10985000	-141.252172	1	2	1	'0 0 1 0 0 0 0 Z	D		0.153115	0.153115	54.6301	0.153115	0.153115	0.153115	0.153115	0		Yes	No	Yes	No	Yes	Yes	Yes	No	No		0.042064	0.043332	0.226618	0.687986
10986000	-141.456656	1	2	4	'Z 0 1 Z 0 Z 0 Z	D		0	0.148739	68.1344	0	0.148739	0	0.148739	0		No	No	No	No	No	Yes	Yes	No	No		0	0	0	1
10987000	-142.193197	1	2	3	'Z 0 1 0 0 Z 0 Z	D		0	0.200315	38.6423	0.200315	0.200315	0	0.200315	0		No	No	No	No	Yes	Yes	Yes	No	No		0	2.7e-05	0	0.999973
10988000	-142.700712	1	2	2	'Z 0 1 0 0 0 0 Z	D		0	0.14436	11.5436	0.14436	0.14436	0.14436	0.14436	0		No	No	Yes	No	Yes	Yes	No	No	No		0.040413	0.046071	0.229964	0.683552
10989000	-141.127142	1	2	4	'Z 0 1 Z 0 Z 0 Z	D		0	0.169322	73.2041	0	0.169322	0	0.169322	0		No	No	No	No	No	Yes	Yes	No	No		0	0	0	1
10990000	-142.434355	1	2	2	'0 0 1 0 0 Z 0 Z	D		0.206861	0.206861	88.8116	0.206861	0.206861	0	0.206861	0		Yes	No	No	No	Yes	Yes	No	No	No		6e-06	4e-05	0	0.999954
10991000	-144.214200	1	2	2	'0 0 1 0 0 Z 0 Z	D		0.148212	0.148212	10.0519	0.148212	0.148212	0	0.148212	0		Yes	No	No	No	Yes	Yes	No	No	No		0.000107	0.001118	5e-06	0.99877
10992000	-141.470301	1	2	3	'Z 0 1 0 0 Z 0 Z	D		0	0.176859	35.8022	0.176859	0.176859	0	0.176859	0		No	No	No	No	Yes	Yes	Yes	No	No		0	2.4e-05	0	0.999976
10993000	-140.638406	1	2	2	'Z 0 1 0 0 0 0 Z	D		0	0.180323	74.7699	0.180323	0.180323	0.180323	0.180323	0		No	No	Yes	No	Yes	Yes	No	No	No		0.059028	0.059954	0.245922	0.635096
10994000	-141.546226	1	2	3	'0 0 1 Z 0 Z 0 Z	D		0.18644	0.18644	86.5963	0	0.18644	0	0.18644	0		Yes	No	No	No	No	Yes	No	No	No		0	0	0	1
10995000	-142.046335	1	2	4	'Z 0 1 Z 0 Z 0 Z	D		0	0.20052	66.1635	0	0.20052	0	0.20052	0		No	No	No	No	No	Yes	Yes	No	No		0	0	0	1
10996000	-144.163157	1	2	3	'Z 0 1 0 0 Z 0 Z	D		0	0.221004	13.9622	0.221004	0.221004	0	0.221004	0		No	No	No	No	Yes	Yes	Yes	No	No		0	0.00025	0	0.99975
10997000	-140.675772	1	2	2	'Z 0 1 0 0 0 0 Z	D		0	0.180226	64.1269	0.180226	0.180226	0.180226	0.180226	0		No	No	Yes	No	Yes	Yes	No	No	No		0.05907	0.060149	0.245985	0.634796
10998000	-142.357701	1	2	3	'Z 1 0 1 1 Z 1 Z	D		0	0.207705	78.1641	0.207705	0.207705	0	0.207705	0		No	No	No	No	Yes	Yes	Yes	No	No		0	7e-06	0	0.999993
10999000	-142.384490	1	2	3	'Z 1 0 1 1 Z 1 Z	D		0	0.204169	38.7443	0.204169	0.204169	0	0.204169	0		No	No	No	No	Yes	Yes	Yes	No	No		0	2.8e-05	0	0.999972
11000000	-141.583973	1	2	1	'1 1 0 1 1 1 1 Z	D		0.175454	0.175454	24.7323	0.175454	0.175454	0.175454	0.175454	0		Yes	No	Yes	No	Yes	Yes	Yes	No	No		0.059122	0.061855	0.244969	0.634053
11001000	-143.806068	1	2	2	'1 1 0 1 1 Z 1 Z	D		0.120593	0.120593	53.6975	0.120593	0.120593	0	0.120593	0		Yes	No	No	No	Yes	Yes	No	No	No		2e-06	2.5e-05	0	0.999973
11002000	-140.696525	1	2	2	'Z 1 0 1 1 1 1 Z	D		0	0.181661	62.0477	0.181661	0.181661	0.181661	0.181661	0		No	No	Yes	No	Yes	Yes	No	No	No		0.060148	0.06126	0.247041	0.63155
11003000	-141.410959	1	2	3	'Z 1 0 1 1 Z 1 Z	D		0	0.159228	39.0539	0.159228	0.159228	0	0.159228	0		No	No	No	No	Yes	Yes	Yes	No	No		0	1.7e-05	0	0.999983
11004000	-140.791533	1	2	2	'Z 1 0 1 1 1 1 Z	D		0	0.168707	45.4528	0.168707	0.168707	0.168707	0.168707	0		No	No	Yes	No	Yes	Yes	No	No	No		0.051334	0.05287	0.238056	0.657741
11005000	-140.709444	1	2	1	'1 1 0 1 1 1 1 Z	D		0.177199	0.177199	93.4783	0.177199	0.177199	0.177199	0.177199	0		Yes	No	Yes	No	Yes	Yes	Yes	No	No		0.057198	0.05794	0.24365	0.641212
11006000	-142.617127	1	2	4	'Z 1 0 Z 1 Z 1 Z	D		0	0.131805	42.8462	0	0.131805	0	0.131805	0		No	No	No	No	No	Yes	Yes	No	No		0	0	0	1
11007000	-141.335111	1	2	2	'1 1 0 1 1 Z 1 Z	D		0.180457	0.180457	95.9581	0.180457	0.180457	0	0.180457	0		Yes	No	No	No	Yes	Yes	No	No	No		3e-06	2.2e-05	0	0.999975
11008000	-144.451949	1	2	1	'1 1 0 1 1 1 1 Z	D		0.247776	0.247776	21.8551	0.247776	0.247776	0.247776	0.247776	0		Yes	No	Yes	No	Yes	Yes	Yes	No	No		0.120153	0.122393	0.279805	0.477649
11009000	-141.891336	1	2	2	'1 1 0 1 1 Z 1 Z	D		0.174544	0.174544	31.118	0.174544	0.174544	0	0.174544	0		Yes	No	No	No	Yes	Yes	No	No	No		2.3e-05	0.00019	1e-06	0.999786
11010000	-141.689621	1	2	3	'1 1 0 Z 1 Z 1 Z	D		0.175061	0.175061	40.4757	0	0.175061	0	0.175061	0		Yes	No	No	No	No	Yes	No	No	No		0	0	0	1
11011000	-141.963204	1	2	4	'Z 1 0 Z 1 Z 1 Z	D		0	0.155618	20.283	0	0.155618	0	0.155618	0		No	No	No	No	No	Yes	Yes	No	No		0	0	0	1
11012000	-144.103117	1	2	2	'Z 0 1 1 0 0 0 Z	D		0	0.43525	44.686	44.686	0.43525	0.43525	0.43525	0		No	Yes	Yes	No	No	Yes	No	No	Yes		0.220574	0.250091	0.250839	0.278496
11013000	-143.797413	1	3	2	'0 0 1 2 0 Z 0 Z	D		0.225305	0.225305	24.9034	1.47257	0.225305	0	0.225305	0		Yes	No	No	No	No	Yes	No	No	No		0.003169	0.019803	0.000288	0.97674
11014000	-140.284092	1	3	2	'Z 0 1 2 0 0 0 Z	D		0	0.233141	89.0445	79.8315	0.233141	0.233141	0.233141	0		No	No	Yes	No	No	Yes	No	No	No		0.215077	0.23885	0.28802	0.258054
11015000	-140.754000	1	2	2	'Z 0 1 1 0 0 0 Z	D		0	0.284882	20.2691	20.2691	0.284882	0.284882	0.284882	0		No	Yes	Yes	No	No	Yes	No	No	Yes		0.222845	0.245952	0.266714	0.264489
11016000	-140.790512	1	2	2	'Z 0 1 1 0 0 0 Z	D		0	0.217431	82.7088	82.7088	0.217431	0.217431	0.217431	0		No	Yes	Yes	No	No	Yes	No	No	Yes		0.247108	0.230142	0.311233	0.211517
11017000	-140.162431	1	3	2	'Z 0 2 1 0 0 0 Z	D		0	0.260344	50.1589	32.96	0.260344	0.260344	0.260344	0		No	No	Yes	No	No	Yes	No	No	No		0.164902	0.236865	0.261222	0.337011
11018000	-141.321300	1	3	2	'Z 0 1 2 0 0 0 Z	D		0	0.195421	69.1139	61.2681	0.195421	0.195421	0.195421	0		No	No	Yes	No	No	Yes	No	No	No		0.225337	0.225586	0.328596	0.220481
11019000	-139.449297	1	3	3	'Z 0 2 2 1 Z 0 Z	D		0	0.417828	57.344	57.344	1.85005	0	0.417828	0		No	Yes	No	No	No	No	Yes	No	Yes		0	0.200583	0	0.799417
11020000	-137.254263	1	4	3	'Z 0 3 1 2 Z 0 Z	D		0	2.17595	6.53472	93.5652	6.77661	0	2.17595	0		No	No	No	No	No	No	Yes	No	No		0	0.466989	0	0.533011
11021000	-136.979014	1	3	3	'Z 0 2 1 2 Z 0 Z	D		0	2.23748	7.20979	96.1735	7.20979	0	2.23748	0		No	No	No	No	No	No	Yes	No	No		0	0.464655	0	0.535345
11022000	-137.311565	1	3	3	'Z 0 1 1 1 Z 2 Z	D		0	9.04208	43.5009	43.5009	43.5009	0	0.301392	0		No	Yes	No	No	No	No	Yes	No	Yes		0	0.200555	0	0.799445
11023000	-136.069445	1	3	3	'Z 0 0 0 2 Z 1 Z	D		0	28.4024	28.4024	28.4024	95.3428	0	0.302571	0		No	Yes	No	No	Yes	No	Yes	No	Yes		0	0.200853	0	0.799147
11024000	-136.817396	1	4	3	'Z 0 2 0 3 Z 1 Z	D		0	34.8466	35.6283	34.8466	79.2745	0	0.324056	0		No	No	No	No	Yes	No	Yes	No	No		0	0.19719	0	0.80281
11025000	-139.552260	1	3	3	'Z 1 1 2 2 Z 0 Z	D		0	14.7589	14.7589	81.271	81.271	0	0.792564	0		No	No	No	No	No	No	Yes	No	No		0	0.417944	0	0.582056
11026000	-136.940141	1	4	3	'Z 1 1 2 3 Z 0 Z	D		0	14.3397	14.3397	76.675	35.3118	0	1.13648	0		No	No	No	No	No	No	Yes	No	No		0	0.416054	0	0.583946
11027000	-135.810199	1	3	3	'Z 1 2 2 2 Z 0 Z	D		0	27.34	95.2426	95.2426	95.2426	0	0.298247	0		No	Yes	No	No	No	No	Yes	No	Yes		0	0.200251	0	0.799749
11028000	-137.518368	1	5	3	'Z 1 2 4 3 Z 0 Z	D		0	9.11191	38.9229	35.428	42.1001	0	0.350709	0		No	No	No	No	No	No	Yes	No	No		0	0.185782	0	0.814218
11029000	-135.971925	1	3	3	'Z 1 1 2 2 Z 0 Z	D		0	29.6007	29.6007	91.258	91.258	0	0.721405	0		No	No	No	No	No	No	Yes	No	No		0	0.363791	0	0.636209
11030000	-136.312432	1	4	3	'Z 1 2 1 3 Z 0 Z	D		0	20.845	92.4649	20.845	63.6999	0	0.226012	0		No	No	No	No	Yes	No	Yes	No	No		0	0.032839	0	0.967161
11031000	-137.346592	1	4	3	'Z 2 2 0 3 Z 1 Z	D		0	23.4798	23.4798	45.5414	86.4193	0	0.590414	0		No	No	No	No	No	No	Yes	No	No		0	0.304537	0	0.695463
11032000	-136.619369	1	3	3	'Z 1 1 1 2 Z 0 Z	D		0	23.135	23.135	23.135	63.2829	0	0.360923	0		No	Yes	No	No	Yes	No	Yes	No	Yes		0	0.201249	0	0.798751
11033000	-136.353978	1	3	3	'Z 1 2 2 2 Z 0 Z	D		0	22.9017	91.5324	91.5324	91.5324	0	0.283757	0		No	Yes	No	No	No	No	Yes	No	Yes		0	0.200248	0	0.799752
11034000	-136.022357	1	4	3	'Z 1 3 3 2 Z 0 Z	D		0	20.9919	53.915	53.915	75.3258	0	0.341286	0		No	Yes	No	No	No	No	Yes	No	Yes		0	0.200507	0	0.799493
11035000	-138.203341	1	5	2	'3 1 2 1 4 Z 0 Z	D		0.83408	6.47771	62.1188	6.47771	21.5635	0	0.193926	0		No	No	No	No	Yes	No	No	No	No		0.11479	0.159259	0.113463	0.612488
11036000	-138.317765	1	3	3	'Z 0 0 0 2 Z 1 Z	D		0	22.1364	22.1364	22.1364	71.9699	0	0.43518	0		No	Yes	No	No	Yes	No	Yes	No	Yes		0	0.201574	0	0.798426
11037000	-137.631486	1	3	3	'Z 1 1 1 2 Z 0 Z	D		0	16.3462	16.3462	16.3462	71.4943	0	0.361864	0		No	Yes	No	No	Yes	No	Yes	No	Yes		0	0.201772	0	0.798228
11038000	-137.156272	1	3	3	'Z 2 2 2 1 Z 0 Z	D		0	28.2879	28.2879	28.2879	69.3704	0	0.26069	0		No	Yes	No	No	Yes	No	Yes	No	Yes		0	0.200738	0	0.799262
11039000	-136.568792	1	3	3	'Z 1 1 1 2 Z 0 Z	D		0	22.2303	22.2303	22.2303	66.788	0	0.270173	0		No	Yes	No	No	Yes	No	Yes	No	Yes		0	0.200973	0	0.799027
11040000	-136.118457	1	4	3	'Z 3 3 2 1 Z 0 Z	D		0	19.6834	19.6834	37.1319	58.369	0	0.475017	0		No	No	No	No	No	No	Yes	No	No		0	0.300506	0	0.699494
11041000	-136.956449	1	3	2	'0 1 2 1 2 Z 0 Z	D		0.22118	14.7323	53.4825	14.7323	53.4825	0	0.22118	0		No	No	No	No	Yes	No	No	No	No		0.043308	0.169611	0.04292	0.74416
11042000	-138.032092	1	3	2	'Z 2 2 2 1 0 0 Z	D		0	17.4243	17.4243	17.4243	67.1997	0.304387	0.304387	0		No	Yes	No	No	Yes	No	No	No	Yes		0.122137	0.292597	0.12336	0.461906
11043000	-139.145044	1	3	3	'Z 2 1 Z 1 0 0 Z	D		0	35.2634	67.8384	0	67.8384	0.160479	0.160479	0		No	No	No	No	No	No	No	No	No		0.112522	0.112103	0.113327	0.662048
11044000	-138.429625	1	3	3	'Z 1 2 2 2 Z 0 Z	D		0	17.4892	38.5485	38.5485	38.5485	0	0.414117	0		No	Yes	No	No	No	No	Yes	No	Yes		0	0.20086	0	0.79914
11045000	-139.411524	1	3	2	'Z 2 1 1 1 0 0 Z	D		0	32.7203	84.0067	84.0067	84.0067	0.372344	0.372344	0		No	Yes	No	No	No	No	No	No	Yes		0.194634	0.269592	0.195124	0.340649
11046000	-135.938014	1	4	3	'Z 3 1 2 2 Z 0 Z	D		0	28.4618	63.2597	75.0148	75.0148	0	0.348216	0		No	No	No	No	No	No	Yes	No	No		0	0.227794	0	0.772206
11047000	-137.625010	1	4	3	'Z 1 2 3 3 Z 0 Z	D		0	35.0151	36.7999	86.97	86.97	0	0.694917	0		No	No	No	No	No	No	Yes	No	No		0	0.331282	0	0.668718
11048000	-136.966709	1	4	3	'Z 1 2 3 2 Z 0 Z	D		0	11.7194	37.3707	99.9007	37.3707	0	0.747324	0		No	No	No	No	No	No	Yes	No	No		0	0.346919	0	0.653081
11049000	-136.003391	1	3	3	'Z 1 2 1 2 Z 0 Z	D		0	24.6365	83.6287	24.6365	83.6287	0	0.219975	0		No	No	No	No	Yes	No	Yes	No	No		0	0.04938	0	0.95062
11050000	-136.062504	1	3	3	'Z 1 2 2 2 Z 0 Z	D		0	20.3451	58.7116	58.7116	58.7116	0	0.35609	0		No	Yes	No	No	No	No	Yes	No	Yes		0	0.200486	0	0.799514
11051000	-138.663879	1	3	3	'Z 1 1 1 2 Z 0 Z	D		0	32.5135	32.5135	32.5135	87.5012	0	0.447007	0		No	Yes	No	No	Yes	No	Yes	No	Yes		0	0.201101	0	0.798899
11052000	-136.542874	1	3	3	'Z 1 1 2 2 Z 0 Z	D		0	35.1017	35.1017	99.1806	99.1806	0	0.488433	0		No	No	No	No	No	No	Yes	No	No		0	0.353405	0	0.646595
11053000	-136.562409	1	4	3	'Z 1 3 3 2 Z 0 Z	D		0	24.7937	98.7225	98.7225	58.1898	0	0.35101	0		No	Yes	No	No	No	No	Yes	No	Yes		0	0.200285	0	0.799715
11054000	-138.047281	1	4	3	'Z 1 2 3 2 Z 0 Z	D		0	13.8774	75.3988	57.1971	75.3988	0	0.283842	0		No	No	No	No	No	No	Yes	No	No		0	0.157205	0	0.842795
11055000	-137.091871	1	3	1	'0 1 2 1 2 Z 0 0	D		0.096316	2.75022	8.20974	2.75022	8.20974	0	0.096316	0.096316		No	No	No	Yes	Yes	No	No	No	No		0.009463	0.143419	0.008499	0.838619
11056000	-136.287201	1	3	2	'Z 2 2 0 1 Z 0 0	D		0	22.545	22.545	0.087256	74.3926	0	0.087256	0.087256		No	No	No	Yes	No	No	Yes	No	No		0	1.5e-05	0	0.999985
11057000	-136.860463	1	5	1	'Z 1 4 2 3 0 0 0	D		0	15.3709	22.1891	48.146	52.3908	0.089462	0.089462	0.089462		No	No	No	Yes	No	No	No	No	No		0.011331	0.37013	0.011816	0.606723
11058000	-136.112942	1	3	4	'Z 2 Z 2 1 Z Z 0	D		0	16.0024	0	16.0024	50.9822	0	0	0.123385		No	No	No	No	Yes	No	Yes	No	No		0	0.50387	0	0.49613
11059000	-135.312727	1	3	3	'Z 1 Z 2 2 Z 0 0	D		0	25.5069	0	80.1126	80.1126	0	0.172078	0.172078		No	No	No	Yes	No	No	Yes	No	No		0	0.501073	0	0.498927
11060000	-137.139370	1	3	3	'Z 2 2 Z 1 Z 0 0	D		0	25.3449	25.3449	0	56.5707	0	0.075786	0.075786		No	No	No	Yes	No	No	Yes	No	No		0	0	0	1
11061000	-136.449756	1	3	1	'0 2 1 1 1 Z 0 0	D		0.105629	5.69776	19.1127	19.1127	19.1127	0	0.105629	0.105629		No	Yes	No	Yes	No	No	No	No	Yes		0.047896	0.30276	0.046903	0.60244
11062000	-136.021119	1	3	2	'Z 1 1 1 2 0 Z 0	D		0	6.1432	6.1432	6.1432	18.4522	0.165622	0	0.165622		No	Yes	No	No	Yes	No	No	No	Yes		0.046183	0.302858	0.049289	0.60167
11063000	-135.077804	1	4	3	'Z 1 0 3 2 Z Z 0	D		0	18.8774	0.153039	59.9548	56.1046	0	0	0.153039		No	No	No	No	No	No	Yes	Yes	No		0	0.5	0	0.5
11064000	-136.987134	1	4	2	'Z 1 0 2 3 0 Z 0	D		0	38.7565	0.128805	1.99163	93.33	0.128805	0	0.128805		No	No	No	No	No	No	No	Yes	No		0.04173	0.458081	0.042082	0.458108
11065000	-138.307132	1	4	2	'0 1 2 Z 3 0 Z 0	D		0.168332	26.5417	25.2191	0	58.1495	0.168332	0	0.168332		No	No	No	No	No	No	Yes	No	No		0.099305	0.098149	0.100401	0.702144
11066000	-136.794121	1	3	2	'Z 1 1 0 2 0 Z 0	D		0	14.9491	14.9491	0.186608	52.5397	0.186608	0	0.186608		No	No	No	No	No	No	No	No	No		0.057123	0.063191	0.058843	0.820843
11067000	-136.361909	1	3	3	'Z 2 Z 2 1 0 Z 0	D		0	21.0961	0	21.0961	81.8838	0.12791	0	0.12791		No	No	No	No	Yes	No	No	No	No		0.015732	0.485911	0.01614	0.482216
11068000	-135.742359	1	3	3	'Z 2 Z 2 1 Z 0 0	D		0	21.3499	0	21.3499	60.9905	0	0.16307	0.16307		No	No	No	Yes	Yes	No	Yes	No	No		0	0.503804	0	0.496196
11069000	-137.812530	1	3	1	'Z 1 0 1 2 0 0 0	D		0	18.2761	0.165454	18.2761	41.6917	0.165454	0.165454	0.165454		No	No	No	Yes	Yes	No	No	Yes	No		0.057579	0.441937	0.058536	0.441948
11070000	-137.226199	1	4	2	'0 2 3 2 1 Z Z 0	D		0.172357	28.9286	29.1238	28.9286	80.8473	0	0	0.172357		No	No	No	No	Yes	No	No	No	No		0.10676	0.295299	0.106469	0.491473
11071000	-140.022693	1	3	2	'Z 1 Z 2 2 0 0 0	D		0	36.6654	0	73.0888	73.0888	0.210506	0.210506	0.210506		No	No	No	Yes	No	No	No	No	No		0.090496	0.409691	0.091079	0.408733
11072000	-135.939036	1	3	3	'Z 1 Z 2 2 Z 0 0	D		0	12.3323	0	32.1618	32.1618	0	0.173671	0.173671		No	No	No	Yes	No	No	Yes	No	No		0	0.502693	0	0.497307
11073000	-136.562753	1	5	2	'0 3 1 4 2 Z Z 0	D		0.143387	21.5046	62.822	49.2225	64.7009	0	0	0.143387		No	No	No	No	No	No	No	No	No		0.078332	0.281407	0.078006	0.562255
11074000	-143.096386	1	4	1	'0 3 0 2 1 0 Z 0	D		0.113527	9.09845	0.113527	15.934	16.4788	0.113527	0	0.113527		No	No	No	No	No	No	Yes	Yes	No		0.362981	0.137019	0.362981	0.137019
11075000	-138.953824	1	3	3	'Z 1 1 Z 2 0 Z 0	D		0	11.4402	11.4402	0	59.2309	0.203993	0	0.203993		No	No	No	No	No	No	No	No	No		0.035359	0.033508	0.037175	0.893958
11076000	-136.830942	1	3	2	'Z 2 2 1 1 0 Z 0	D		0	5.16981	5.16981	22.721	22.721	0.189731	0	0.189731		No	No	No	No	No	No	No	No	No		0.024299	0.419722	0.026891	0.529088
11077000	-135.867906	1	3	3	'Z 1 0 1 2 Z Z 0	D		0	18.4404	0.189652	18.4404	49.7185	0	0	0.189652		No	No	No	No	Yes	No	Yes	Yes	No		0	0.5	0	0.5
11078000	-137.473220	1	3	3	'Z 1 Z 1 2 0 Z 0	D		0	26.7913	0	26.7913	65.032	0.117346	0	0.117346		No	No	No	No	Yes	No	No	No	No		0.038218	0.462611	0.038682	0.460489
11079000	-135.917339	1	4	2	'Z 2 2 3 1 0 Z 0	D		0	24.8386	24.8386	49.2425	75.0689	0.155408	0	0.155408		No	No	No	No	No	No	No	No	No		0.039408	0.363282	0.040068	0.557242
11080000	-135.545309	1	4	3	'Z 2 3 3 1 Z Z 0	D		0	24.944	24.9343	24.9343	83.2421	0	0	0.152303		No	Yes	No	No	No	No	Yes	No	Yes		0	0.200981	0	0.799019
11081000	-137.149358	1	4	3	'Z 1 Z 3 2 Z 0 0	D		0	33.0038	0	78.1651	65.7571	0	0.149233	0.149233		No	No	No	Yes	No	No	Yes	No	No		0	0.500954	0	0.499046
11082000	-136.839753	1	5	1	'Z 2 4 3 1 0 0 0	D		0	12.0617	78.2804	33.0419	27.5717	0.086855	0.086855	0.086855		No	No	No	Yes	No	No	No	No	No		0.021385	0.191485	0.022486	0.764644
11083000	-137.635173	1	3	2	'0 2 1 1 1 Z Z 0	D		0.162233	16.6809	70.1163	70.1163	70.1163	0	0	0.162233		No	Yes	No	No	No	No	No	No	Yes		0.121249	0.29251	0.12093	0.465311
11084000	-136.082830	1	3	3	'Z 1 Z 2 2 Z 0 0	D		0	34.3902	0	83.1126	83.1126	0	0.139664	0.139664		No	No	No	Yes	No	No	Yes	No	No		0	0.500839	0	0.499161
11085000	-135.496641	1	4	3	'Z 1 0 2 3 Z Z 0	D		0	8.74125	0.17633	57.1642	33.6556	0	0	0.17633		No	No	No	No	No	No	Yes	Yes	No		0	0.5	0	0.5
11086000	-136.503257	1	3	3	'Z 1 1 1 2 Z Z 0	D		0	20.5601	20.5601	20.5601	54.108	0	0	0.192086		No	Yes	No	No	Yes	No	Yes	No	Yes		0	0.201503	0	0.798497
11087000	-135.413174	1	3	3	'Z 2 0 2 1 Z Z 0	D		0	17.3719	0.136895	17.3719	55.0136	0	0	0.136895		No	No	No	No	Yes	No	Yes	Yes	No		0	0.5	0	0.5
11088000	-136.527604	1	3	3	'Z 2 Z 2 1 0 Z 0	D		0	31.9198	0	31.9198	80.6882	0.135582	0	0.135582		No	No	No	No	Yes	No	No	No	No		0.039679	0.461131	0.04011	0.45908
11089000	-135.234853	1	4	3	'Z 3 3 2 1 Z Z 0	D		0	9.83576	9.83576	85.1148	30.1264	0	0	0.14738		No	No	No	No	No	No	Yes	No	No		0	0.446307	0	0.553693
11090000	-137.110298	1	3	2	'Z 1 0 1 2 0 Z 0	D		0	32.9521	0.112153	32.9521	99.2217	0.112153	0	0.112153		No	No	No	No	Yes	No	No	Yes	No		0.023631	0.476218	0.023931	0.476219
11091000	-135.784948	1	3	3	'Z 2 0 1 1 Z Z 0	D		0	17.9991	0.157713	77.9253	77.9253	0	0	0.157713		No	No	No	No	No	No	Yes	Yes	No		0	0.5	0	0.5
11092000	-137.010482	1	3	3	'Z 2 2 Z 1 0 Z 0	D		0	35.3111	35.3111	0	97.3644	0.183426	0	0.183426		No	No	No	No	No	No	No	No	No		0.080858	0.080036	0.081675	0.75743
11093000	-137.814804	1	3	3	'Z 2 0 2 1 Z Z 0	D		0	14.1881	0.219592	14.1881	34.7228	0	0	0.219592		No	No	No	No	Yes	No	Yes	Yes	No		0	0.5	0	0.5
11094000	-135.370809	1	3	2	'Z 1 1 2 2 Z 0 0	D		0	22.9851	22.9851	72.5814	72.5814	0	0.128832	0.128832		No	No	No	Yes	No	No	Yes	No	No		0	0.366588	0	0.633412
11095000	-137.232814	1	3	2	'0 2 2 Z 1 0 Z 0	D		0.170708	15.7792	15.7792	0	46.1514	0.170708	0	0.170708		No	No	No	No	No	No	Yes	No	No		0.067037	0.065332	0.06874	0.798891
11096000	-135.659321	1	3	3	'Z 1 1 1 2 Z Z 0	D		0	20.3606	20.3606	20.3606	67.0375	0	0	0.173983		No	Yes	No	No	Yes	No	Yes	No	Yes		0	0.201374	0	0.798626
11097000	-135.531708	1	3	4	'Z 2 Z 2 1 Z Z 0	D		0	10.9289	0	10.9289	39.7139	0	0	0.183077		No	No	No	No	Yes	No	Yes	No	No		0	0.508441	0	0.491559
11098000	-135.514149	1	4	3	'Z 1 0 2 3 Z Z 0	D		0	24.5226	0.179706	85.7603	90.5706	0	0	0.179706		No	No	No	No	No	No	Yes	Yes	No		0	0.5	0	0.5
11099000	-135.470151	1	3	2	'Z 1 0 2 2 Z 0 0	D		0	25.9382	0.13931	82.9577	82.9577	0	0.13931	0.13931		No	No	No	Yes	No	No	Yes	Yes	No		0	0.5	0	0.5
11100000	-136.932144	1	4	3	'Z 1 2 1 3 Z Z 0	D		0	17.9605	29.4642	17.9605	47.9698	0	0	0.200531		No	No	No	No	Yes	No	Yes	No	No		0	0.126368	0	0.873632
11101000	-137.323487	1	3	2	'Z 2 1 2 1 0 Z 0	D		0	33.2743	90.7616	33.2743	90.7616	0.118474	0	0.118474		No	No	No	No	Yes	No	No	No	No		0.045927	0.199977	0.046444	0.707652
11102000	-137.283489	1	3	3	'Z 2 2 2 1 Z Z 0	D		0	7.00375	7.00375	7.00375	21.8337	0	0	0.114695		No	Yes	No	No	Yes	No	Yes	No	Yes		0	0.202679	0	0.797321
11103000	-137.444019	1	3	1	'Z 2 0 1 1 0 0 0	D		0	3.70463	0.142559	18.7294	18.7294	0.142559	0.142559	0.142559		No	No	No	Yes	No	No	No	Yes	No		0.010395	0.488633	0.012308	0.488664
11104000	-135.155018	1	3	3	'Z 1 0 2 2 Z Z 0	D		0	30.5134	0.147861	89.8749	89.8749	0	0	0.147861		No	No	No	No	No	No	Yes	Yes	No		0	0.5	0	0.5
11105000	-136.914223	1	4	1	'Z 2 0 3 1 0 0 0	D		0	31.3694	0.115761	91.3027	99.4503	0.115761	0.115761	0.115761		No	No	No	Yes	No	No	No	Yes	No		0.021751	0.478094	0.02206	0.478095
11106000	-135.592009	1	3	2	'Z 1 0 2 2 Z 0 0	D		0	31.6814	0.145819	83.1432	83.1432	0	0.145819	0.145819		No	No	No	Yes	No	No	Yes	Yes	No		0	0.5	0	0.5
11107000	-136.786939	1	4	2	'Z 1 0 2 3 Z 0 0	D		0	25.1812	0.118746	85.049	93.3313	0	0.118746	0.118746		No	No	No	Yes	No	No	Yes	Yes	No		0	0.5	0	0.5
11108000	-135.194315	1	3	3	'Z 1 0 2 2 Z Z 0	D		0	18.383	0.161177	50.5277	50.5277	0	0	0.161177		No	No	No	No	No	No	Yes	Yes	No		0	0.5	0	0.5
11109000	-135.932782	1	3	2	'Z 1 0 2 2 0 Z 0	D		0	24.668	0.1644	96.8356	96.8356	0.1644	0	0.1644		No	No	No	No	No	No	No	Yes	No		0.021864	0.477904	0.022327	0.477905
11110000	-136.366327	1	4	2	'Z 1 Z 2 3 0 0 0	D		0	27.7681	0	48.9612	91.5126	0.128327	0.128327	0.128327		No	No	No	Yes	No	No	No	No	No		0.022306	0.478245	0.022679	0.47677
11111000	-135.976652	1	3	2	'Z 1 0 1 2 Z 0 0	D		0	29.1778	0.140739	29.1778	76.6036	0	0.140739	0.140739		No	No	No	Yes	Yes	No	Yes	Yes	No		0	0.5	0	0.5
11112000	-136.679608	1	3	2	'Z 1 0 1 2 Z 0 0	D		0	42.6195	0.154527	42.6195	91.0122	0	0.154527	0.154527		No	No	No	Yes	Yes	No	Yes	Yes	No		0	0.5	0	0.5
11113000	-136.434826	1	3	3	'Z 2 Z 1 1 Z 0 0	D		0	11.0409	0	25.5749	25.5749	0	0.160831	0.160831		No	No	No	Yes	No	No	Yes	No	No		0	0.503134	0	0.496866
11114000	-136.039947	1	4	2	'Z 1 3 3 2 Z 0 0	D		0	22.8469	42.4705	42.4705	57.5378	0	0.107244	0.107244		No	Yes	No	Yes	No	No	Yes	No	Yes		0	0.200607	0	0.799393
11115000	-136.710174	1	3	2	'0 1 1 0 2 Z Z 0	D		0.157181	21.8199	21.8199	0.157181	88.3974	0	0	0.157181		No	No	No	No	No	No	No	No	No		3.3e-05	0.000339	3.3e-05	0.999595
11116000	-136.705081	1	4	3	'Z 0 2 Z 3 1 Z 1	D		0	21.4173	35.1649	0	56.6503	0.161555	0	0.161555		No	No	No	No	No	No	No	No	No		0.074714	0.073948	0.075964	0.775373
11117000	-135.714760	1	3	3	'Z 2 2 2 1 Z Z 0	D		0	11.8988	11.8988	11.8988	43.711	0	0	0.168668		No	Yes	No	No	Yes	No	Yes	No	Yes		0	0.202286	0	0.797714
11118000	-138.185200	1	3	2	'Z 2 2 1 1 0 Z 0	D		0	43.2626	43.2626	86.9629	86.9629	0.143001	0	0.143001		No	No	No	No	No	No	No	No	No		0.071507	0.352942	0.071945	0.503606
11119000	-135.042253	1	3	3	'Z 1 0 1 2 Z Z 0	D		0	15.2259	0.153419	15.2259	49.3746	0	0	0.153419		No	No	No	No	Yes	No	Yes	Yes	No		0	0.5	0	0.5
11120000	-136.313355	1	3	3	'Z 2 0 Z 1 0 Z 0	D		0	13.8301	0.146999	0	47.8378	0.146999	0	0.146999		No	No	No	No	No	No	No	Yes	No		0.04503	0.00185	0.046604	0.906516
11121000	-137.264096	1	3	4	'Z 2 Z 1 1 Z Z 0	D		0	14.1877	0	52.3614	52.3614	0	0	0.217524		No	No	No	No	No	No	Yes	No	No		0	0.502081	0	0.497919
11122000	-137.568656	1	3	2	'Z 1 2 1 2 0 Z 0	D		0	4.91951	11.6213	4.91951	11.6213	0.125669	0	0.125669		No	No	No	No	Yes	No	No	No	No		0.059666	0.220619	0.063599	0.656117
11123000	-135.599676	1	3	4	'Z 2 Z 1 1 Z Z 0	D		0	11.3388	0	30.7488	30.7488	0	0	0.137781		No	No	No	No	No	No	Yes	No	No		0	0.502245	0	0.497755
11124000	-135.908576	1	3	3	'Z 1 1 2 2 Z Z 0	D		0	14.5546	14.5546	61.856	61.856	0	0	0.152022		No	No	No	No	No	No	Yes	No	No		0	0.396842	0	0.603158
11125000	-136.017662	1	3	1	'0 2 1 Z 1 0 0 0	D		0.077079	23.3041	73.2838	0	73.2838	0.077079	0.077079	0.077079		No	No	No	Yes	No	No	Yes	No	No		0.012041	0.011912	0.012445	0.963603
11126000	-136.415836	1	3	1	'0 2 2 Z 1 0 0 0	D		0.073198	29.3792	29.3792	0	85.2772	0.073198	0.073198	0.073198		No	No	No	Yes	No	No	Yes	No	No		0.012507	0.012178	0.012835	0.96248
11127000	-137.333569	1	3	1	'Z 2 0 2 1 0 0 0	D		0	28.6833	0.114411	28.6833	83.3826	0.114411	0.114411	0.114411		No	No	No	Yes	Yes	No	No	Yes	No		0.025889	0.473928	0.026253	0.47393
11128000	-135.729800	1	3	4	'Z 2 Z 2 1 Z Z 0	D		0	16.1075	0	16.1075	42.4583	0	0	0.18406		No	No	No	No	Yes	No	Yes	No	No		0	0.505746	0	0.494254
11129000	-135.607739	1	3	3	'Z 1 1 1 2 Z Z 0	D		0	12.5946	12.5946	12.5946	37.4444	0	0	0.169847		No	Yes	No	No	Yes	No	Yes	No	Yes		0	0.202174	0	0.797826
11130000	-137.160794	1	3	3	'Z 2 0 Z 1 0 Z 0	D		0	14.4156	0.171387	0	36.1768	0.171387	0	0.171387		No	No	No	No	No	No	No	Yes	No		0.092311	0.006256	0.094452	0.806982
11131000	-135.579065	1	3	3	'Z 2 2 2 1 Z Z 0	D		0	30.97	30.97	30.97	91.0295	0	0	0.151043		No	Yes	No	No	Yes	No	Yes	No	Yes		0	0.200783	0	0.799217
11132000	-136.658973	1	3	3	'Z 1 2 2 2 Z Z 0	D		0	32.248	74.158	74.158	74.158	0	0	0.139931		No	Yes	No	No	No	No	Yes	No	Yes		0	0.200303	0	0.799697
11133000	-138.079766	1	3	2	'0 0 1 Z 2 0 Z 0	D		0.200923	0.200923	37.6635	0	1.20515	0.200923	0	0.200923		Yes	No	No	No	No	No	Yes	No	No		0.012701	0.012399	0.077371	0.897529
11134000	-137.487333	1	3	2	'0 0 1 Z 2 0 Z 0	D		0.176258	0.176258	61.2921	0	1.04288	0.176258	0	0.176258		Yes	No	No	No	No	No	Yes	No	No		0.009596	0.00945	0.069472	0.911482
11135000	-138.785448	1	3	1	'0 0 1 0 2 0 Z 0	D		0.209372	0.209372	37.1311	0.209372	1.41502	0.209372	0	0.209372		Yes	No	No	No	Yes	No	Yes	No	No		0.012857	0.015289	0.072533	0.899322
11136000	-138.149647	1	2	2	'Z 0 0 0 1 0 Z 0	D		0	0.139622	0.139622	0.139622	1.07733	0.139622	0	0.139622		No	Yes	No	No	Yes	No	No	Yes	Yes		0.003035	0.117928	0.03574	0.843297
11137000	-138.172675	1	2	2	'Z 0 0 0 1 0 Z 0	D		0	0.138451	0.138451	0.138451	0.749675	0.138451	0	0.138451		No	Yes	No	No	Yes	No	No	Yes	Yes		0.006306	0.119149	0.058377	0.816167
11138000	-139.708507	1	2	4	'Z 0 1 Z 1 Z Z 0	D		0	0.172191	1.13806	0	1.13806	0	0	0.172191		No	No	No	No	No	No	Yes	No	No		0	0	0	1
11139000	-137.472224	1	2	2	'Z 0 1 1 1 0 Z 0	D		0	0.210822	1.10938	1.10938	1.10938	0.210822	0	0.210822		No	Yes	No	No	No	No	No	No	Yes		0.013456	0.278857	0.069071	0.638616
11140000	-138.556795	1	2	3	'Z 0 0 Z 1 0 Z 0	D		0	0.189546	0.189546	0	0.701766	0.189546	0	0.189546		No	No	No	No	No	No	No	Yes	No		0.031174	0.001977	0.136408	0.830442
11141000	-137.586408	1	2	3	'Z 0 Z 0 1 0 Z 0	D		0	0.203028	0	0.203028	1.2207	0.203028	0	0.203028		No	No	No	No	Yes	No	No	No	No		0.011041	0.170261	0.065773	0.752925
11142000	-138.720703	1	2	2	'Z 0 1 0 1 0 Z 0	D		0	0.230903	0.887472	0.230903	0.887472	0.230903	0	0.230903		No	No	No	No	Yes	No	No	No	No		0.036357	0.128289	0.128369	0.706985
11143000	-137.372055	1	3	2	'Z 0 1 0 2 0 Z 0	D		0	0.167426	96.5464	0.167426	1.06998	0.167426	0	0.167426		No	No	No	No	Yes	No	No	No	No		0.007395	0.008039	0.060392	0.924174
11144000	-137.382781	1	3	2	'Z 0 1 2 2 0 Z 0	D		0	0.1597	24.4796	0.906354	0.906354	0.1597	0	0.1597		No	No	No	No	No	No	No	No	No		0.008321	0.023585	0.066455	0.901639
11145000	-140.326145	1	3	1	'0 0 1 2 2 0 Z 0	D		0.194277	0.194277	64.2956	1.86345	1.86345	0.194277	0	0.194277		Yes	No	No	No	No	No	Yes	No	No		0.010471	0.023339	0.051533	0.914657
11146000	-140.052216	1	3	2	'0 0 1 1 2 Z Z 0	D		0.168679	0.168679	6.51255	6.51255	0.75054	0	0	0.168679		Yes	Yes	No	No	No	No	No	No	Yes		0.129626	0.298386	0.091491	0.480497
11147000	-137.138980	1	3	2	'Z 0 1 1 2 0 Z 0	D		0	0.173264	78.5239	78.5239	1.13181	0.173264	0	0.173264		No	Yes	No	No	No	No	No	No	Yes		0.005771	0.256617	0.045529	0.692083
11148000	-137.690378	1	2	2	'Z 0 1 1 1 0 Z 0	D		0	0.18191	0.750849	0.750849	0.750849	0.18191	0	0.18191		No	Yes	No	No	No	No	No	No	Yes		0.016381	0.277388	0.083195	0.623036
11149000	-138.843322	1	2	2	'Z 0 0 0 1 0 Z 0	D		0	0.125911	0.125911	0.125911	0.73525	0.125911	0	0.125911		No	Yes	No	No	Yes	No	No	Yes	Yes		0.004519	0.100124	0.050586	0.844771
11150000	-137.588590	1	2	3	'Z 0 Z 0 1 0 Z 0	D		0	0.170238	0	0.170238	1.22482	0.170238	0	0.170238		No	No	No	No	Yes	No	No	No	No		0.005528	0.116891	0.047232	0.830349
11151000	-138.780017	1	2	4	'Z 0 Z Z 1 0 Z 0	D		0	0.232461	0	0	1.3436	0.232461	0	0.232461		No	Yes	No	No	No	No	No	No	Yes		0.020043	0	0.095372	0.884585
11152000	-137.760439	1	2	4	'Z 0 Z Z 1 0 Z 0	D		0	0.148804	0	0	0.818097	0.148804	0	0.148804		No	Yes	No	No	No	No	No	No	Yes		0.007908	0	0.067549	0.924543
11153000	-137.628612	1	2	2	'Z 0 1 0 1 0 Z 0	D		0	0.155012	1.0913	0.155012	1.0913	0.155012	0	0.155012		No	No	No	No	Yes	No	No	No	No		0.004941	0.047744	0.047753	0.899562
11154000	-137.036746	1	3	2	'Z 0 0 2 1 0 Z 0	D		0	0.188054	0.188054	75.775	1.25213	0.188054	0	0.188054		No	No	No	No	No	No	No	Yes	No		0.004763	0.480619	0.033782	0.480836
11155000	-139.440025	1	3	2	'Z 0 0 2 1 0 Z 0	D		0	0.204663	0.204663	29.1086	1.85591	0.204663	0	0.204663		No	No	No	No	No	No	No	Yes	No		0.003616	0.485158	0.025568	0.485659
11156000	-136.770619	1	3	2	'Z 0 2 Z 1 0 0 0	D		0	0.072374	99.7295	0	0.346926	0.072374	0.072374	0.072374		No	No	No	Yes	No	No	No	No	No		0.001054	0.00104	0.03843	0.959476
11157000	-145.857282	1	2	2	'Z 0 1 0 0 Z 0 0	D		0	0.105007	40.9359	0.105007	0.105007	0	0.105007	0.105007		No	No	No	Yes	Yes	Yes	Yes	No	No		0	7e-06	0	0.999993
11158000	-141.358762	1	2	4	'Z 0 1 Z 0 Z 0 Z	D		0	0.15976	42.8692	0	0.15976	0	0.15976	0		No	No	No	No	No	Yes	Yes	No	No		0	0	0	1
11159000	-140.795953	1	2	1	'0 0 1 0 0 0 0 Z	D		0.163663	0.163663	88.3753	0.163663	0.163663	0.163663	0.163663	0		Yes	No	Yes	No	Yes	Yes	Yes	No	No		0.047975	0.048768	0.233621	0.669636
11160000	-141.276680	1	2	4	'Z 0 1 Z 0 Z 0 Z	D		0	0.154998	66.8462	0	0.154998	0	0.154998	0		No	No	No	No	No	Yes	Yes	No	No		0	0	0	1
11161000	-143.516495	1	2	2	'Z 0 1 0 0 0 0 Z	D		0	0.120342	43.996	0.120342	0.120342	0.120342	0.120342	0		No	No	Yes	No	Yes	Yes	No	No	No		0.024871	0.0263	0.205413	0.743416
11162000	-142.663665	1	2	3	'Z 0 1 0 0 Z 0 Z	D		0	0.172787	11.0561	0.172787	0.172787	0	0.172787	0		No	No	No	No	Yes	Yes	Yes	No	No		0	0.000244	0	0.999756
11163000	-141.644435	1	2	1	'0 0 1 0 0 0 0 Z	D		0.143344	0.143344	57.9343	0.143344	0.143344	0.143344	0.143344	0		Yes	No	Yes	No	Yes	Yes	Yes	No	No		0.036358	0.037537	0.219448	0.706657
11164000	-142.173506	1	2	3	'Z 0 1 0 0 Z 0 Z	D		0	0.200906	43.2707	0.200906	0.200906	0	0.200906	0		No	No	No	No	Yes	Yes	Yes	No	No		0	2.2e-05	0	0.999978
11165000	-141.335539	1	2	3	'Z 0 1 0 0 Z 0 Z	D		0	0.17596	46.3549	0.17596	0.17596	0	0.17596	0		No	No	No	No	Yes	Yes	Yes	No	No		0	1.4e-05	0	0.999986
11166000	-141.915529	1	2	2	'Z 0 1 1 0 0 0 Z	D		0	0.359618	30.7949	30.7949	0.359618	0.359618	0.359618	0		No	Yes	Yes	No	No	Yes	No	No	Yes		0.214637	0.249687	0.253711	0.281965
11167000	-141.231987	1	2	2	'Z 0 1 1 0 0 0 Z	D		0	0.217847	17.6376	17.6376	0.217847	0.217847	0.217847	0		No	Yes	Yes	No	No	Yes	No	No	Yes		0.249628	0.229726	0.311579	0.209067
11168000	-141.737754	1	2	3	'Z 0 1 1 0 Z 0 Z	D		0	0.28624	30.5791	30.5791	0.28624	0	0.28624	0		No	Yes	No	No	No	Yes	Yes	No	Yes		0	0.200749	0	0.799251
11169000	-140.021250	1	3	2	'Z 0 1 2 0 0 0 Z	D		0	0.261032	99.2837	72.7639	0.261032	0.261032	0.261032	0		No	No	Yes	No	No	Yes	No	No	No		0.17659	0.240703	0.263723	0.318985
11170000	-138.028128	1	4	3	'Z 2 3 1 0 Z 2 Z	D		0	0.263519	68.4018	53.1261	0.549128	0	0.263519	0		No	No	No	No	No	No	Yes	No	No		0	0.16077	0	0.83923
11171000	-141.515931	1	3	3	'Z 0 2 1 2 Z 0 Z	D		0	1.38191	9.24218	60.3885	9.24218	0	1.38191	0		No	No	No	No	No	No	Yes	No	No		0	0.430545	0	0.569455
11172000	-137.670142	1	4	3	'Z 0 1 3 3 Z 2 Z	D		0	5.86677	37.0302	12.0781	12.0781	0	0.22614	0		No	No	No	No	No	No	Yes	No	No		0	0.057415	0	0.942585
11173000	-136.667655	1	3	3	'Z 2 2 0 0 Z 1 Z	D		0	20.3023	20.3023	62.4435	62.4435	0	0.521495	0		No	No	No	No	No	No	Yes	No	No		0	0.363561	0	0.636439
11174000	-135.884845	1	5	3	'Z 4 2 1 3 Z 0 Z	D		0	14.64	41.5587	76.7291	40.0954	0	0.430075	0		No	No	No	No	No	No	Yes	No	No		0	0.296686	0	0.703314
11175000	-136.937027	1	3	3	'Z 1 1 2 2 Z 0 Z	D		0	8.77354	8.77354	30.0858	30.0858	0	0.637176	0		No	No	No	No	No	No	Yes	No	No		0	0.376492	0	0.623508
11176000	-136.075241	1	3	3	'Z 2 2 2 1 Z 0 Z	D		0	28.3403	28.3403	28.3403	83.0518	0	0.301028	0		No	Yes	No	No	Yes	No	Yes	No	Yes		0	0.20085	0	0.79915
11177000	-138.964849	1	4	3	'Z 1 3 2 2 Z 0 Z	D		0	23.0144	4.47894	91.3491	91.3491	0	3.86142	0		No	No	No	No	No	No	Yes	No	No		0	0.47699	0	0.52301
11178000	-136.909500	1	4	3	'Z 0 0 1 3 Z 2 Z	D		0	37.8765	37.8765	16.1619	86.5788	0	0.229769	0		No	No	No	No	No	No	Yes	No	No		0	0.082557	0	0.917443
11179000	-138.707082	1	4	3	'Z 0 0 3 2 Z 1 Z	D		0	10.1557	10.1557	34.3845	43.4745	0	0.886078	0		No	No	No	No	No	No	Yes	No	No		0	0.375518	0	0.624482
11180000	-138.786141	1	3	2	'0 1 2 1 2 Z 0 Z	D		0.297134	35.9636	90.39	35.9636	90.39	0	0.297134	0		No	No	No	No	Yes	No	No	No	No		0.092793	0.225835	0.092487	0.588885
11181000	-136.615331	1	3	3	'Z 1 2 0 2 Z 0 Z	D		0	12.6104	48.9756	0.145455	48.9756	0	0.145455	0		No	No	No	No	No	No	Yes	No	No		0	9e-06	0	0.999991
11182000	-139.546240	1	4	3	'0 2 1 Z 3 Z 0 Z	D		0.23098	15.1739	56.3275	0	39.9861	0	0.23098	0		No	No	No	No	No	No	No	No	No		0	0	0	1
11183000	-136.389545	1	3	3	'Z 1 2 1 2 Z 0 Z	D		0	23.6544	83.7971	23.6544	83.7971	0	0.234695	0		No	No	No	No	Yes	No	Yes	No	No		0	0.046373	0	0.953627
11184000	-136.583217	1	3	4	'Z 2 2 Z 1 Z 0 Z	D		0	30.7462	30.7462	0	91.6958	0	0.140774	0		No	No	No	No	No	No	Yes	No	No		0	0	0	1
11185000	-136.613253	1	4	3	'Z 2 3 2 1 Z 0 Z	D		0	22.2099	63.4514	22.2099	66.5767	0	0.175448	0		No	No	No	No	Yes	No	Yes	No	No		0	0.063169	0	0.936831
11186000	-136.496797	1	4	3	'Z 1 3 3 2 Z 0 Z	D		0	13.1544	36.4252	36.4252	50.4184	0	0.355843	0		No	Yes	No	No	No	No	Yes	No	Yes		0	0.200782	0	0.799218
11187000	-136.992537	1	3	3	'Z 1 1 1 2 Z 0 Z	D		0	36.4211	36.4211	36.4211	85.9483	0	0.271659	0		No	Yes	No	No	Yes	No	Yes	No	Yes		0	0.200597	0	0.799403
11188000	-136.487467	1	4	3	'Z 1 1 2 3 Z 0 Z	D		0	13.9956	13.9956	70.0209	51.4568	0	1.02261	0		No	No	No	No	No	No	Yes	No	No		0	0.410858	0	0.589142
11189000	-136.817622	1	3	3	'Z 2 1 1 1 Z 0 Z	D		0	12.5983	43.4306	43.4306	43.4306	0	0.39137	0		No	Yes	No	No	No	No	Yes	No	Yes		0	0.200721	0	0.799279
11190000	-137.074211	1	4	3	'Z 2 3 1 1 Z 0 Z	D		0	16.4553	28.7631	77.724	77.724	0	0.585697	0		No	No	No	No	No	No	Yes	No	No		0	0.348246	0	0.651754
11191000	-137.346379	1	4	3	'Z 1 1 2 3 Z 0 Z	D		0	12.6145	12.6145	45.3253	38.1164	0	0.902113	0		No	No	No	No	No	No	Yes	No	No		0	0.381221	0	0.618779
11192000	-136.805096	1	3	3	'Z 1 1 1 2 Z 0 Z	D		0	29.9439	29.9439	29.9439	71.4826	0	0.349384	0		No	Yes	No	No	Yes	No	Yes	No	Yes		0	0.200934	0	0.799066
11193000	-137.656531	1	3	3	'Z 1 2 0 2 Z 1 Z	D		0	2.42952	8.01901	94.2259	8.01901	0	2.42952	0		No	No	No	No	No	No	Yes	No	No		0	0.460159	0	0.539841
11194000	-136.813466	1	4	2	'0 2 1 2 3 Z 0 Z	D		0.227648	19.0281	62.4469	19.0281	62.5142	0	0.227648	0		No	No	No	No	Yes	No	No	No	No		0.051071	0.18439	0.050716	0.713822
11195000	-135.931588	1	4	1	'0 1 3 1 2 Z 0 0	D		0.080729	17.6458	71.9158	17.6458	52.2103	0	0.080729	0.080729		No	No	No	Yes	Yes	No	No	No	No		0.004686	0.093714	0.004608	0.896992
11196000	-137.930388	1	3	0	'0 2 2 2 1 0 0 0	D		0.118351	15.7423	15.7423	15.7423	52.316	0.118351	0.118351	0.118351		No	Yes	No	Yes	Yes	No	Yes	No	Yes		0.130605	0.289749	0.13088	0.448766
11197000	-135.864334	1	3	4	'Z 2 Z 1 1 Z Z 0	D		0	15.4592	0	63.5426	63.5426	0	0	0.139028		No	No	No	No	No	No	Yes	No	No		0	0.501095	0	0.498905
11198000	-135.076906	1	3	3	'Z 2 0 1 1 Z Z 0	D		0	10.9305	0.167102	33.4903	33.4903	0	0	0.167102		No	No	No	No	No	No	Yes	Yes	No		0	0.5	0	0.5
11199000	-135.493065	1	3	3	'Z 2 2 1 1 Z Z 0	D		0	24.3713	24.3713	65.9401	65.9401	0	0	0.157137		No	No	No	No	No	No	Yes	No	No		0	0.34852	0	0.65148
11200000	-136.385919	1	3	3	'Z 2 0 0 1 Z Z 0	D		0	25.5315	0.191312	0.191312	94.1561	0	0	0.191312		No	Yes	No	No	No	No	Yes	Yes	Yes		0	0.192025	0	0.807975
11201000	-136.074982	1	3	2	'Z 1 Z 2 2 0 0 0	D		0	15.7905	0	60.7533	60.7533	0.144144	0.144144	0.144144		No	No	No	Yes	No	No	No	No	No		0.018734	0.481645	0.019367	0.480253
11202000	-136.643668	1	4	2	'Z 1 3 2 2 0 Z 0	D		0	12.7851	21.9187	54.2965	54.2965	0.132179	0	0.132179		No	No	No	No	No	No	No	No	No		0.016355	0.383326	0.017111	0.583208
11203000	-140.188264	1	3	3	'Z 1 2 0 2 Z Z 0	D		0	34.4266	83.13	0.241925	83.13	0	0	0.241925		No	No	No	No	No	No	Yes	No	No		0	8e-06	0	0.999992
11204000	-139.687502	1	3	2	'Z 1 1 1 2 0 Z 0	D		0	19.8624	19.8624	19.8624	36.1103	0.177236	0	0.177236		No	Yes	No	No	Yes	No	No	No	Yes		0.102357	0.296274	0.103555	0.497814
11205000	-136.056074	1	4	4	'Z 3 1 Z 2 Z Z 0	D		0	25.2065	3.59175	0	72.0125	0	0	0.14099		No	No	No	No	No	No	Yes	No	No		0	0	0	1
11206000	-135.771305	1	3	4	'Z 1 2 Z 2 Z Z 0	D		0	31.9268	95.0551	0	95.0551	0	0	0.152671		No	No	No	No	No	No	Yes	No	No		0	0	0	1
11207000	-137.819090	1	3	1	'0 1 2 0 2 0 Z 0	D		0.140508	26.5587	59.5351	0.140508	59.5351	0.140508	0	0.140508		No	No	No	No	No	No	Yes	No	No		0.085176	0.086134	0.086134	0.742555
11208000	-137.103779	1	4	3	'Z 2 Z 3 1 0 Z 0	D		0	35.1905	0	44.9956	79.6344	0.163719	0	0.163719		No	No	No	No	No	No	No	No	No		0.057794	0.442727	0.058288	0.441192
11209000	-137.204046	1	4	3	'Z 3 3 1 2 Z Z 0	D		0	38.1098	38.1098	1.55131	91.0499	0	0	0.194377		No	No	No	No	No	No	Yes	No	No		0	0.001543	0	0.998457
11210000	-137.315016	1	3	2	'Z 1 1 2 2 0 Z 0	D		0	28.1241	28.1241	65.2095	65.2095	0.176298	0	0.176298		No	No	No	No	No	No	No	No	No		0.068614	0.362028	0.069353	0.500005
11211000	-135.963700	1	4	3	'Z 1 3 2 2 Z Z 0	D		0	7.26757	63.8397	20.1891	20.1891	0	0	0.146226		No	No	No	No	No	No	Yes	No	No		0	0.054756	0	0.945244
11212000	-138.561499	1	3	4	'Z 2 1 Z 1 Z Z 0	D		0	47.4385	99.8018	0	99.8018	0	0	0.206166		No	No	No	No	No	No	Yes	No	No		0	0	0	1
11213000	-138.046294	1	4	2	'Z 2 3 2 1 0 Z 0	D		0	34.4532	62.2481	34.4532	71.1814	0.147826	0	0.147826		No	No	No	No	Yes	No	No	No	No		0.08131	0.251438	0.081958	0.585294
11214000	-137.558321	1	4	3	'Z 1 2 3 3 Z Z 0	D		0	22.1948	92.7238	99.8696	99.8696	0	0	0.200667		No	No	No	No	No	No	Yes	No	No		0	0.212262	0	0.787738
11215000	-136.658619	1	3	3	'Z 0 0 Z 2 Z 1 1	D		0	25.5369	25.5369	0	93.2587	0	0.091878	0.091878		No	No	No	Yes	No	No	Yes	No	No		0	0	0	1
11216000	-136.466634	1	4	2	'1 2 0 1 3 Z 1 Z	D		0.177031	2.71071	84.658	0.177031	9.49265	0	0.177031	0		No	No	No	No	No	No	No	No	No		4e-06	3.3e-05	3e-06	0.99996
11217000	-137.760560	1	3	2	'0 1 1 0 2 Z 0 Z	D		0.179533	38.9122	38.9122	0.179533	86.4308	0	0.179533	0		No	No	No	No	No	No	No	No	No		1.4e-05	0.000143	1.4e-05	0.999829
11218000	-138.653959	1	3	2	'1 0 0 1 2 Z 1 Z	D		0.203455	24.1643	24.1643	0.203455	96.1303	0	0.203455	0		No	No	No	No	No	No	No	No	No		8.3e-05	0.00063	8.3e-05	0.999204
11219000	-139.982090	1	4	3	'Z 0 2 1 3 Z 1 Z	D		0	7.48221	47.4894	0.108513	35.9854	0	0.108513	0		No	No	No	No	No	No	Yes	No	No		0	5e-06	0	0.999995
11220000	-137.457628	1	3	2	'Z 0 0 1 2 1 1 Z	D		0	34.9458	34.9458	0.149524	85.6241	0.149524	0.149524	0		No	No	No	No	No	No	No	No	No		0.078333	0.080156	0.079077	0.762434
11221000	-136.471510	1	4	2	'0 1 3 0 2 Z 0 Z	D		0.153504	32.3056	94.7155	0.153504	80.738	0	0.153504	0		No	No	No	No	No	No	No	No	No		1e-06	1.6e-05	1e-06	0.999982
11222000	-136.510038	1	4	2	'0 1 3 0 2 Z 0 Z	D		0.140077	33.5339	61.0461	0.140077	96.8997	0	0.140077	0		No	No	No	No	No	No	No	No	No		2e-06	3e-05	2e-06	0.999965
11223000	-137.663876	1	4	2	'0 2 3 2 1 Z 0 Z	D		0.172899	7.63474	62.067	7.63474	36.8892	0	0.172899	0		No	No	No	No	Yes	No	No	No	No		0.008183	0.061223	0.007999	0.922595
11224000	-136.319977	1	4	3	'Z 2 1 2 3 Z 0 Z	D		0	24.0778	67.8838	24.0778	85.6842	0	0.243281	0		No	No	No	No	Yes	No	Yes	No	No		0	0.064389	0	0.935611
11225000	-136.235765	1	4	3	'Z 1 3 2 2 Z 0 Z	D		0	32.966	22.4023	96.8543	96.8543	0	0.96627	0		No	No	No	No	No	No	Yes	No	No		0	0.398166	0	0.601834
11226000	-136.333594	1	3	3	'Z 2 2 2 1 Z 0 Z	D		0	32.4807	32.4807	32.4807	83.3337	0	0.33421	0		No	Yes	No	No	Yes	No	Yes	No	Yes		0	0.200824	0	0.799176
11227000	-136.724023	1	4	3	'Z 3 3 2 1 Z 0 Z	D		0	12.7434	12.7434	97.7583	36.9008	0	1.1439	0		No	No	No	No	No	No	Yes	No	No		0	0.439622	0	0.560378
11228000	-138.901799	1	3	0	'0 2 2 2 1 0 0 0	D		0.093444	10.2316	10.2316	10.2316	49.6167	0.093444	0.093444	0.093444		No	Yes	No	Yes	Yes	No	Yes	No	Yes		0.106821	0.297055	0.107114	0.48901
11229000	-136.119117	1	3	4	'Z 2 2 Z 1 Z Z 0	D		0	8.17175	8.17175	0	30.7658	0	0	0.142786		No	No	No	No	No	No	Yes	No	No		0	0	0	1
11230000	-137.624798	1	3	2	'Z 1 2 2 2 0 Z 0	D		0	25.696	76.851	76.851	76.851	0.109321	0	0.109321		No	Yes	No	No	No	No	No	No	Yes		0.031323	0.300781	0.031827	0.636069
11231000	-136.452649	1	3	1	'1 0 2 1 2 Z 1 1	D		0.067906	27.0991	75.6645	0.067906	75.6645	0	0.067906	0.067906		No	No	No	Yes	No	No	No	No	No		0	3e-06	0	0.999997
11232000	-137.130363	1	3	1	'1 0 0 1 2 1 Z 1	D		0.179849	24.2883	24.2883	0.179849	79.1178	0.179849	0	0.179849		No	No	No	No	No	No	Yes	No	No		0.063805	0.067286	0.064871	0.804038
11233000	-137.480485	1	3	3	'2 0 0 Z 1 Z Z 2	D		0.159214	11.6782	11.6782	0	51.0196	0	0	0.159214		No	No	No	No	No	No	No	No	No		0	0	0	1
11234000	-136.958410	1	3	0	'0 1 2 0 2 0 0 0	D		0.096521	18.4654	68.0057	0.096521	68.0057	0.096521	0.096521	0.096521		No	No	No	Yes	No	No	Yes	No	No		0.014371	0.014966	0.014966	0.955697
11235000	-135.812359	1	3	3	'Z 1 2 2 2 Z 0 Z	D		0	19.0638	57.9645	57.9645	57.9645	0	0.335266	0		No	Yes	No	No	No	No	Yes	No	Yes		0	0.200463	0	0.799537
11236000	-135.963510	1	4	3	'Z 1 2 3 2 Z 0 Z	D		0	14.8871	38.9619	91.0475	38.9619	0	0.508115	0		No	No	No	No	No	No	Yes	No	No		0	0.329574	0	0.670426
11237000	-136.228849	1	3	3	'Z 2 2 2 1 Z 0 Z	D		0	23.2342	23.2342	23.2342	67.6562	0	0.336258	0		No	Yes	No	No	Yes	No	Yes	No	Yes		0	0.201159	0	0.798841
11238000	-138.070337	1	3	3	'Z 1 2 2 2 Z 0 Z	D		0	27.627	52.1393	52.1393	52.1393	0	0.318834	0		No	Yes	No	No	No	No	Yes	No	Yes		0	0.20049	0	0.79951
11239000	-138.786155	1	4	3	'Z 2 0 3 1 Z 0 Z	D		0	25.7191	3.85947	81.8329	78.0131	0	3.85947	0		No	No	No	No	No	No	Yes	No	No		0	0.477945	0	0.522055
11240000	-139.314809	1	3	3	'Z 1 0 2 2 Z 0 Z	D		0	27.8967	3.73176	74.0172	74.0172	0	3.73176	0		No	No	No	No	No	No	Yes	No	No		0	0.476526	0	0.523474
11241000	-137.020395	1	3	3	'Z 2 2 1 1 Z 0 Z	D		0	35.4231	35.4231	75.6751	75.6751	0	0.504992	0		No	No	No	No	No	No	Yes	No	No		0	0.317554	0	0.682446
11242000	-136.977178	1	4	3	'Z 1 3 3 2 Z 0 Z	D		0	19.4929	60.6732	60.6732	66.5676	0	0.403035	0		No	Yes	No	No	No	No	Yes	No	Yes		0	0.200532	0	0.799468
11243000	-140.121032	1	4	2	'0 2 3 3 1 Z 0 Z	D		0.211995	13.19	50.0321	50.0321	54.3526	0	0.211995	0		No	Yes	No	No	No	No	No	No	Yes		0.30447	0.228155	0.304727	0.162649
11244000	-137.885825	1	3	2	'0 1 1 Z 2 0 0 Z	D		0.189187	30.1959	30.1959	0	98.1295	0.189187	0.189187	0		No	No	No	No	No	No	Yes	No	No		0.065917	0.065004	0.066829	0.802249
11245000	-136.759259	1	4	1	'0 2 1 2 1 Z 3 0	D		0.004856	26.2636	91.9364	26.2636	91.9364	0	0.243682	0.004856		No	No	No	No	Yes	No	No	No	No		3.1e-05	0.052785	3.1e-05	0.947153
11246000	-136.419224	1	4	2	'Z 2 3 3 1 0 Z 0	D		0	21.7693	66.9265	66.9265	85.9457	0.136827	0	0.136827		No	Yes	No	No	No	No	No	No	Yes		0.022677	0.294855	0.02325	0.659218
11247000	-136.219118	1	3	2	'Z 2 Z 2 1 0 0 0	D		0	23.4892	0	23.4892	79.6576	0.147059	0.147059	0.147059		No	No	No	Yes	Yes	No	No	No	No		0.024808	0.476667	0.025303	0.473222
11248000	-135.637498	1	3	3	'Z 2 Z 0 0 Z 1 1	D		0	14.8927	0	58.3526	58.3526	0	0.150747	0.150747		No	No	No	Yes	No	No	Yes	No	No		0	0.50129	0	0.49871
11249000	-137.910388	1	3	2	'Z 1 2 2 2 0 Z 0	D		0	19.2997	96.8871	96.8871	96.8871	0.12715	0	0.12715		No	Yes	No	No	No	No	No	No	Yes		0.013024	0.285229	0.013476	0.688271
11250000	-140.218397	1	3	1	'Z 2 0 2 1 0 0 0	D		0	6.30165	0.212893	6.30165	18.1404	0.212893	0.212893	0.212893		No	No	No	Yes	Yes	No	No	Yes	No		0.054726	0.443699	0.057751	0.443824
11251000	-138.207281	1	4	0	'0 2 3 3 1 0 0 0	D		0.128585	19.0205	89.8424	89.8424	53.2111	0.128585	0.128585	0.128585		No	Yes	No	Yes	No	No	Yes	No	Yes		0.141821	0.285992	0.142078	0.43011
11252000	-136.548507	1	4	1	'0 1 3 0 2 0 Z 0	D		0.139313	29.6795	69.4219	0.139313	96.1922	0.139313	0	0.139313		No	No	No	No	No	No	Yes	No	No		0.046392	0.047364	0.047093	0.859151
11253000	-135.794136	1	3	3	'Z 1 1 0 2 Z Z 0	D		0	15.5113	15.5113	0.160649	44.6234	0	0	0.160649		No	No	No	No	No	No	Yes	No	No		0	0.000107	0	0.999893
11254000	-135.697946	1	3	3	'Z 1 Z 2 2 Z 0 0	D		0	18.3909	0	55.5628	55.5628	0	0.135588	0.135588		No	No	No	Yes	No	No	Yes	No	No		0	0.501219	0	0.498781
11255000	-136.019882	1	3	2	'Z 2 0 1 1 0 Z 0	D		0	29.8818	0.145257	82.1827	82.1827	0.145257	0	0.145257		No	No	No	No	No	No	No	Yes	No		0.036371	0.463397	0.036834	0.463398
11256000	-136.036384	1	3	1	'Z 1 0 2 2 0 0 0	D		0	17.1143	0.144777	50.9523	50.9523	0.144777	0.144777	0.144777		No	No	No	Yes	No	No	No	Yes	No		0.031081	0.46854	0.031836	0.468543
11257000	-137.676400	1	3	1	'Z 2 0 1 1 0 0 0	D		0	35.8969	0.20488	94.9953	94.9953	0.20488	0.20488	0.20488		No	No	No	Yes	No	No	No	Yes	No		0.059872	0.439859	0.060409	0.43986
11258000	-135.866240	1	3	2	'Z 1 2 2 2 Z 0 0	D		0	25.7865	68.2896	68.2896	68.2896	0	0.111245	0.111245		No	Yes	No	Yes	No	No	Yes	No	Yes		0	0.200392	0	0.799608
11259000	-135.805902	1	3	3	'Z 2 2 2 1 Z Z 0	D		0	23.078	23.078	23.078	81.0035	0	0	0.141947		No	Yes	No	No	Yes	No	Yes	No	Yes		0	0.200988	0	0.799012
11260000	-135.928176	1	3	3	'Z 1 Z 1 2 Z 0 0	D		0	37.6288	0	37.6288	98.3756	0	0.14016	0.14016		No	No	No	Yes	Yes	No	Yes	No	No		0	0.501859	0	0.498141
11261000	-137.906844	1	3	3	'Z 2 1 1 1 Z Z 0	D		0	36.0127	70.8911	70.8911	70.8911	0	0	0.183817		No	Yes	No	No	No	No	Yes	No	Yes		0	0.200416	0	0.799584
11262000	-136.180405	1	3	2	'Z 2 1 0 1 Z 0 0	D		0	26.6221	70.6936	0.085302	70.6936	0	0.085302	0.085302		No	No	No	Yes	No	No	Yes	No	No		0	1e-06	0	0.999999
11263000	-137.591200	1	5	0	'0 1 2 3 4 0 0 0	D		0.088447	40.0248	89.5217	78.759	97.6048	0.088447	0.088447	0.088447		No	No	No	Yes	No	No	Yes	No	No		0.115617	0.28707	0.115743	0.48157
11264000	-136.034557	1	3	1	'Z 1 2 0 2 0 0 0	D		0	18.8888	66.8144	0.077803	66.8144	0.077803	0.077803	0.077803		No	No	No	Yes	No	No	No	No	No		0.010218	0.010655	0.010655	0.968472
11265000	-136.640543	1	4	1	'0 1 2 0 3 0 0 Z	D		0.148036	28.5231	80.7516	0.148036	89.9875	0.148036	0.148036	0		No	No	No	No	No	No	Yes	No	No		0.052002	0.052881	0.052791	0.842326
11266000	-136.283825	1	3	2	'0 1 2 0 2 Z 0 Z	D		0.163468	16.968	57.086	0.163468	57.086	0	0.163468	0		No	No	No	No	No	No	No	No	No		6e-06	5.5e-05	6e-06	0.999933
11267000	-137.466460	1	3	3	'Z 1 1 Z 2 0 0 Z	D		0	25.3783	25.3783	0	70.9519	0.129922	0.129922	0		No	No	No	No	No	No	No	No	No		0.055926	0.055062	0.056785	0.832227
11268000	-137.349472	1	3	2	'Z 2 2 0 1 0 0 Z	D		0	20.7823	20.7823	0.174854	60.9876	0.174854	0.174854	0		No	No	No	No	No	No	No	No	No		0.070135	0.073963	0.071436	0.784466
11269000	-136.637653	1	3	3	'Z 1 2 Z 2 0 0 Z	D		0	20.0639	71.7144	0	71.7144	0.165538	0.165538	0		No	No	No	No	No	No	No	No	No		0.047599	0.047279	0.048741	0.856381
11270000	-136.574698	1	3	4	'Z 1 2 Z 2 Z 0 Z	D		0	11.6323	37.3428	0	37.3428	0	0.182334	0		No	No	No	No	No	No	Yes	No	No		0	0	0	1
11271000	-138.171967	1	3	2	'0 2 1 Z 1 0 0 Z	D		0.201621	31.675	84.2972	0	84.2972	0.201621	0.201621	0		No	No	No	No	No	No	Yes	No	No		0.093879	0.093513	0.094855	0.717753
11272000	-136.500890	1	3	2	'Z 1 1 1 2 Z 0 0	D		0	8.68521	8.68521	8.68521	31.847	0	0.119348	0.119348		No	Yes	No	Yes	Yes	No	Yes	No	Yes		0	0.203327	0	0.796673
11273000	-135.676041	1	3	4	'Z 1 Z 2 2 Z Z 0	D		0	18.0146	0	68.1841	68.1841	0	0	0.13662		No	No	No	No	No	No	Yes	No	No		0	0.501003	0	0.498997
11274000	-135.778459	1	3	3	'Z 1 0 1 2 Z Z 0	D		0	14.8897	0.131159	14.8897	42.1202	0	0	0.131159		No	No	No	No	Yes	No	Yes	Yes	No		0	0.5	0	0.5
11275000	-135.822006	1	4	2	'Z 1 3 3 2 Z 0 0	D		0	18.9775	33.6427	33.6427	54.4515	0	0.114252	0.114252		No	Yes	No	Yes	No	No	Yes	No	Yes		0	0.200817	0	0.799183
11276000	-135.134108	1	4	4	'Z 1 Z 3 2 Z Z 0	D		0	23.6164	0	89.0369	68.3112	0	0	0.150819		No	No	No	No	No	No	Yes	No	No		0	0.500848	0	0.499152
11277000	-136.245525	1	4	2	'Z 1 Z 2 3 0 0 0	D		0	8.89794	0	30.1689	26.4093	0.164394	0.164394	0.164394		No	No	No	Yes	No	No	No	No	No		0.036379	0.464145	0.03803	0.461447
11278000	-136.174936	1	4	1	'Z 1 3 2 3 0 0 0	D		0	33.5876	87.4126	46.4696	87.4126	0.098821	0.098821	0.098821		No	No	No	Yes	No	No	No	No	No		0.021225	0.217794	0.021621	0.739359
11279000	-137.780832	1	3	2	'0 2 1 1 1 Z Z 0	D		0.119496	2.01194	5.91083	5.91083	5.91083	0	0	0.119496		No	Yes	No	No	No	No	No	No	Yes		0.089802	0.301816	0.086617	0.521765
11280000	-137.909368	1	4	2	'Z 3 1 3 2 0 Z 0	D		0	27.6924	87.6726	27.6924	86.0119	0.215026	0	0.215026		No	No	No	No	Yes	No	No	No	No		0.073266	0.199635	0.07423	0.65287
11281000	-140.245760	1	3	1	'0 2 0 1 1 0 Z 0	D		0.11083	11.7515	0.11083	32.134	32.134	0.11083	0	0.11083		No	No	No	No	No	No	Yes	Yes	No		0.367951	0.132049	0.367951	0.132049
11282000	-139.945275	1	3	1	'Z 1 1 2 2 0 0 0	D		0	19.8854	19.8854	33.3751	33.3751	0.102112	0.102112	0.102112		No	No	No	Yes	No	No	No	No	No		0.044552	0.349418	0.045385	0.560645
11283000	-139.679852	1	3	3	'Z 1 Z 2 2 0 Z 0	D		0	15.0623	0	92.5964	92.5964	0.117234	0	0.117234		No	No	No	No	No	No	No	No	No		0.005557	0.494759	0.005837	0.493847
11284000	-136.565806	1	3	3	'Z 2 2 Z 1 Z 0 0	D		0	12.5229	12.5229	0	38.5147	0	0.086371	0.086371		No	No	No	Yes	No	No	Yes	No	No		0	0	0	1
11285000	-137.199923	1	4	2	'0 1 2 Z 3 0 0 Z	D		0.134456	32.1355	88.1553	0	84.7978	0.134456	0.134456	0		No	No	No	No	No	No	Yes	No	No		0.063296	0.063033	0.064018	0.809653
11286000	-138.462229	1	4	4	'Z 1 3 Z 2 Z 0 Z	D		0	19.1006	19.2652	0	38.392	0	0.148984	0		No	No	No	No	No	No	Yes	No	No		0	0	0	1
11287000	-137.675673	1	3	2	'0 1 1 0 2 Z 0 Z	D		0.147431	18.0916	18.0916	0.147431	68.2762	0	0.147431	0		No	No	No	No	No	No	No	No	No		3.6e-05	0.000402	3.5e-05	0.999527
11288000	-137.784956	1	3	2	'0 2 2 0 1 Z 0 Z	D		0.140091	21.3014	21.3014	0.140091	84.6788	0	0.140091	0		No	No	No	No	No	No	No	No	No		2.2e-05	0.000255	2.2e-05	0.999701
11289000	-137.582459	1	4	3	'Z 2 1 1 3 Z 0 Z	D		0	15.5131	24.1003	24.1003	74.4446	0	0.294681	0		No	Yes	No	No	No	No	Yes	No	Yes		0	0.200979	0	0.799021
11290000	-136.562076	1	3	3	'Z 1 2 2 2 Z 0 Z	D		0	18.9439	82.8062	82.8062	82.8062	0	0.325914	0		No	Yes	No	No	No	No	Yes	No	Yes		0	0.200315	0	0.799685
11291000	-137.248633	1	5	3	'Z 1 3 2 4 Z 0 Z	D		0	11.1494	42.4191	71.4824	53.0206	0	0.385148	0		No	No	No	No	No	No	Yes	No	No		0	0.283077	0	0.716923
11292000	-136.812333	1	5	3	'Z 1 4 2 3 Z 0 Z	D		0	19.0166	90.0797	61.8749	60.625	0	0.33678	0		No	No	No	No	No	No	Yes	No	No		0	0.142546	0	0.857454
11293000	-137.971993	1	5	3	'Z 1 4 2 3 Z 0 Z	D		0	17.7616	37.4754	54.8038	73.8257	0	0.287739	0		No	No	No	No	No	No	Yes	No	No		0	0.26123	0	0.73877
11294000	-137.134489	1	4	2	'Z 1 2 3 3 0 0 Z	D		0	19.9342	98.7444	62.2687	62.2687	0.266983	0.266983	0		No	No	No	No	No	No	No	No	No		0.121937	0.263578	0.123119	0.491366
11295000	-136.881272	1	3	3	'Z 1 1 2 2 Z 0 Z	D		0	21.3177	21.3177	89.9385	89.9385	0	0.715367	0		No	No	No	No	No	No	Yes	No	No		0	0.395807	0	0.604193
11296000	-136.676679	1	4	3	'Z 1 1 3 2 Z 0 Z	D		0	13.0344	13.0344	27.0936	36.4428	0	0.433999	0		No	No	No	No	No	No	Yes	No	No		0	0.31463	0	0.68537
11297000	-136.252124	1	3	3	'Z 2 1 2 1 Z 0 Z	D		0	20.5616	58.6998	20.5616	58.6998	0	0.240354	0		No	No	No	No	Yes	No	Yes	No	No		0	0.063319	0	0.936681
11298000	-137.097628	1	3	3	'Z 2 1 1 1 Z 0 Z	D		0	10.1673	23.5853	23.5853	23.5853	0	0.352296	0		No	Yes	No	No	No	No	Yes	No	Yes		0	0.201196	0	0.798804
11299000	-136.456830	1	4	3	'Z 2 3 1 1 Z 0 Z	D		0	38.9676	65.1986	89.9501	89.9501	0	0.377358	0		No	No	No	No	No	No	Yes	No	No		0	0.251955	0	0.748045
11300000	-136.621114	1	4	3	'Z 1 3 0 2 Z 0 Z	D		0	28.4503	39.0617	0.165131	71.2603	0	0.165131	0		No	No	No	No	No	No	Yes	No	No		0	1.8e-05	0	0.999982
11301000	-137.698010	1	3	4	'Z 1 2 Z 2 Z 0 Z	D		0	8.55632	30.4578	0	30.4578	0	0.203496	0		No	No	No	No	No	No	Yes	No	No		0	0	0	1
11302000	-136.511520	1	4	1	'1 0 2 Z 3 1 1 1	D		0.08149	26.6474	66.0089	0	67.7068	0.08149	0.08149	0.08149		No	No	No	Yes	No	No	Yes	No	No		0.018212	0.018015	0.018699	0.945073
11303000	-136.247929	1	5	2	'Z 1 2 3 4 0 Z 0	D		0	17.0496	80.6645	59.2867	67.8082	0.151462	0	0.151462		No	No	No	No	No	No	No	No	No		0.026762	0.26153	0.027615	0.684093
11304000	-136.060110	1	3	4	'Z 1 0 Z 2 Z Z 0	D		0	12.5131	0.176072	0	34.9555	0	0	0.176072		No	No	No	No	No	No	Yes	Yes	No		0	0	0	1
11305000	-135.859685	1	3	3	'Z 1 Z 1 2 0 Z 0	D		0	30.4307	0	30.4307	89.4795	0.143218	0	0.143218		No	No	No	No	Yes	No	No	No	No		0.03148	0.469531	0.031904	0.467086
11306000	-135.701318	1	4	3	'Z 1 1 3 2 Z Z 0	D		0	18.5718	18.5718	46.672	49.562	0	0	0.173612		No	No	No	No	No	No	Yes	No	No		0	0.339697	0	0.660303
11307000	-135.892928	1	4	1	'Z 1 2 3 2 0 0 0	D		0	14.4916	42.9744	43.7338	42.9744	0.095845	0.095845	0.095845		No	No	No	Yes	No	No	No	No	No		0.015761	0.29068	0.016471	0.677088
11308000	-135.642758	1	3	3	'Z 2 1 1 1 Z Z 0	D		0	15.45	45.7485	45.7485	45.7485	0	0	0.171682		No	Yes	No	No	No	No	Yes	No	Yes		0	0.200602	0	0.799398
11309000	-138.401695	1	4	0	'0 1 1 3 2 0 0 0	D		0.105094	19.8844	19.8844	54.4466	71.1427	0.105094	0.105094	0.105094		No	No	No	Yes	No	No	Yes	No	No		0.21723	0.274262	0.217257	0.291252
11310000	-136.689057	1	3	1	'Z 2 1 1 1 0 0 0	D		0	10.1774	46.113	46.113	46.113	0.097251	0.097251	0.097251		No	Yes	No	Yes	No	No	No	No	Yes		0.007994	0.274127	0.00862	0.709259
11311000	-139.150401	1	3	0	'0 2 1 2 1 0 0 0	D		0.107389	44.3608	86.322	44.3608	86.322	0.107389	0.107389	0.107389		No	No	No	Yes	Yes	No	Yes	No	No		0.102291	0.24787	0.102519	0.54732
11312000	-135.895119	1	3	2	'Z 1 1 1 2 Z 0 0	D		0	22.9477	22.9477	22.9477	64.1525	0	0.112568	0.112568		No	Yes	No	Yes	Yes	No	Yes	No	Yes		0	0.201181	0	0.798819
11313000	-136.214106	1	3	2	'Z 1 0 2 2 0 Z 0	D		0	20.9331	0.185874	68.8734	68.8734	0.185874	0	0.185874		No	No	No	No	No	No	No	Yes	No		0.036367	0.463264	0.037102	0.463267
11314000	-137.891016	1	3	2	'Z 1 Z 1 2 0 0 0	D		0	41.1811	0	41.1811	86.7918	0.147021	0.147021	0.147021		No	No	No	Yes	Yes	No	No	No	No		0.059042	0.441497	0.059442	0.440018
11315000	-135.891132	1	4	1	'Z 2 3 3 1 0 0 0	D		0	6.34609	43.9822	43.9822	23.2051	0.112003	0.112003	0.112003		No	Yes	No	Yes	No	No	No	No	Yes		0.014054	0.285976	0.015636	0.684334
11316000	-135.649251	1	4	3	'Z 1 3 3 2 Z Z 0	D		0	33.4762	56.5581	56.5581	99.0378	0	0	0.172134		No	Yes	No	No	No	No	Yes	No	Yes		0	0.200488	0	0.799512
11317000	-140.182007	1	4	3	'Z 1 0 3 2 Z Z 0	D		0	21.8543	0.202888	86.0528	35.9662	0	0	0.202888		No	No	No	No	No	No	Yes	Yes	No		0	0.5	0	0.5
11318000	-136.964474	1	3	2	'0 1 1 Z 2 0 Z 0	D		0.132954	27.1399	27.1399	0	95.5918	0.132954	0	0.132954		No	No	No	No	No	No	Yes	No	No		0.037091	0.036406	0.037777	0.888726
11319000	-137.330871	1	3	1	'Z 1 1 1 2 0 0 0	D		0	45.9436	45.9436	45.9436	97.9614	0.108942	0.108942	0.108942		No	Yes	No	Yes	Yes	No	No	No	Yes		0.032492	0.29939	0.032843	0.635274
11320000	-136.676482	1	5	1	'0 1 4 3 2 Z 0 0	D		0.098	14.6169	46.0322	59.3342	54.0059	0	0.098	0.098		No	No	No	Yes	No	No	No	No	No		0.062831	0.324553	0.06248	0.550136
11321000	-135.792237	1	3	3	'Z 1 0 2 2 Z Z 0	D		0	11.2265	0.140415	46.0384	46.0384	0	0	0.140415		No	No	No	No	No	No	Yes	Yes	No		0	0.5	0	0.5
11322000	-136.277027	1	3	3	'Z 1 Z 1 2 Z 0 0	D		0	35.5931	0	35.5931	83.244	0	0.146336	0.146336		No	No	No	Yes	Yes	No	Yes	No	No		0	0.502051	0	0.497949
11323000	-140.048096	1	4	2	'Z 3 0 1 2 0 Z 0	D		0	51.7041	0.127824	68.6251	89.1554	0.127824	0	0.127824		No	No	No	No	No	No	No	Yes	No		0.074326	0.42552	0.074633	0.425521
11324000	-136.439950	1	3	1	'0 1 1 Z 2 0 0 0	D		0.084653	27.3712	27.3712	0	89.5697	0.084653	0.084653	0.084653		No	No	No	Yes	No	No	Yes	No	No		0.013327	0.012949	0.013704	0.960021
11325000	-136.794046	1	3	2	'0 1 2 2 2 Z Z 0	D		0.138316	29.1731	87.7982	87.7982	87.7982	0	0	0.138316		No	Yes	No	No	No	No	No	No	Yes		0.098145	0.298635	0.097912	0.505307
11326000	-137.239193	1	3	4	'Z 1 Z 1 2 Z Z 0	D		0	19.0947	0	19.0947	68.4635	0	0	0.218091		No	No	No	No	Yes	No	Yes	No	No		0	0.505743	0	0.494257
11327000	-135.687826	1	3	2	'Z 1 0 2 2 0 Z 0	D		0	15.1958	0.144853	51.2071	51.2071	0.144853	0	0.144853		No	No	No	No	No	No	No	Yes	No		0.024438	0.475181	0.025197	0.475184
11328000	-135.949562	1	3	3	'Z 1 Z 2 2 0 Z 0	D		0	30.2495	0	94.5021	94.5021	0.174505	0	0.174505		No	No	No	No	No	No	No	No	No		0.036321	0.463891	0.036818	0.462969
11329000	-136.498258	1	3	2	'Z 1 2 2 2 0 Z 0	D		0	16.8584	50.6035	50.6035	50.6035	0.183774	0	0.183774		No	Yes	No	No	No	No	No	No	Yes		0.053768	0.301986	0.055011	0.589235
11330000	-136.529701	1	3	3	'Z 1 2 2 2 Z Z 0	D		0	32.4832	72.7389	72.7389	72.7389	0	0	0.160893		No	Yes	No	No	No	No	Yes	No	Yes		0	0.200355	0	0.799645
11331000	-137.750920	1	4	3	'Z 1 0 3 2 Z Z 0	D		0	16.7466	0.193745	51.6464	33.3728	0	0	0.193745		No	No	No	No	No	No	Yes	Yes	No		0	0.5	0	0.5
11332000	-138.721720	1	5	1	'0 1 3 2 4 Z 0 0	D		0.147802	23.6508	45.9493	43.8713	62.2041	0	0.147802	0.147802		No	No	No	Yes	No	No	No	No	No		0.063684	0.298174	0.063305	0.574837
11333000	-136.212963	1	4	1	'0 3 2 0 1 Z 0 0	D		0.076568	16.5563	44.3111	0.076568	59.7946	0	0.076568	0.076568		No	No	No	Yes	No	No	No	No	No		0	1.1e-05	0	0.999988
11334000	-136.306443	1	4	2	'Z 1 3 1 2 Z 0 0	D		0	32.1952	27.4507	32.1952	85.3066	0	0.125885	0.125885		No	No	No	Yes	Yes	No	Yes	No	No		0	0.226699	0	0.773301
11335000	-136.588536	1	3	2	'0 2 1 2 1 Z Z 0	D		0.161598	3.69315	11.1096	3.69315	11.1096	0	0	0.161598		No	No	No	No	Yes	No	No	No	No		0.027428	0.173318	0.025968	0.773286
11336000	-137.485038	1	3	3	'0 1 1 Z 2 Z Z 0	D		0.183473	14.2017	14.2017	0	57.0727	0	0	0.183473		No	No	No	No	No	No	No	No	No		0	0	0	1
11337000	-136.523385	1	3	3	'Z 1 2 2 2 Z Z 0	D		0	22.0576	52.1197	52.1197	52.1197	0	0	0.139939		No	Yes	No	No	No	No	Yes	No	Yes		0	0.200431	0	0.799569
11338000	-136.007629	1	4	2	'Z 3 1 1 2 0 Z 0	D		0	27.5153	21.922	21.922	83.3158	0.154352	0	0.154352		No	Yes	No	No	No	No	No	No	Yes		0.042745	0.301953	0.043392	0.61191
11339000	-138.777822	1	3	1	'0 1 2 1 2 Z 0 0	D		0.122002	25.3307	51.6673	25.3307	51.6673	0	0.122002	0.122002		No	No	No	Yes	Yes	No	No	No	No		0.019512	0.206894	0.019257	0.754337
11340000	-136.431826	1	3	2	'Z 1 2 2 2 0 Z 0	D		0	20.2663	67.2355	67.2355	67.2355	0.184537	0	0.184537		No	Yes	No	No	No	No	No	No	Yes		0.046189	0.301686	0.047165	0.60496
11341000	-137.943629	1	3	1	'0 1 1 0 2 0 0 Z	D		0.170815	20.1813	20.1813	0.170815	75.3402	0.170815	0.170815	0		No	No	No	No	No	No	Yes	No	No		0.048873	0.053062	0.049992	0.848073
11342000	-139.692155	1	3	3	'Z 2 2 2 1 Z 0 Z	D		0	56.8168	56.8168	56.8168	94.8621	0	0.359472	0		No	Yes	No	No	Yes	No	Yes	No	Yes		0	0.200507	0	0.799493
11343000	-136.222926	1	4	3	'Z 1 1 3 2 Z 0 Z	D		0	17.4231	17.4231	55.782	57.6213	0	0.724453	0		No	No	No	No	No	No	Yes	No	No		0	0.368433	0	0.631567
11344000	-136.758649	1	3	3	'Z 1 2 Z 2 0 0 Z	D		0	11.2217	39.8257	0	39.8257	0.160276	0.160276	0		No	No	No	No	No	No	No	No	No		0.045903	0.04534	0.047894	0.860863
11345000	-138.744473	1	3	3	'Z 2 2 Z 1 0 0 Z	D		0	33.2094	33.2094	0	88.8513	0.211476	0.211476	0		No	No	No	No	No	No	No	No	No		0.099048	0.098091	0.099997	0.702865
11346000	-135.957158	1	3	3	'Z 2 1 2 1 Z 0 Z	D		0	19.4127	65.1435	19.4127	65.1435	0	0.202841	0		No	No	No	No	Yes	No	Yes	No	No		0	0.050246	0	0.949754
11347000	-138.506302	1	4	2	'0 2 3 0 1 Z 0 Z	D		0.199141	37.9391	25.8466	0.199141	89.9979	0	0.199141	0		No	No	No	No	No	No	No	No	No		5.2e-05	0.000455	5.1e-05	0.999441
11348000	-136.421031	1	3	2	'Z 1 2 0 2 Z 0 0	D		0	14.1335	41.4393	0.092512	41.4393	0	0.092512	0.092512		No	No	No	Yes	No	No	Yes	No	No		0	5e-06	0	0.999995
11349000	-139.302993	1	5	2	'Z 3 2 4 1 Z 0 0	D		0	14.6907	99.2037	32.6359	26.0328	0	0.107175	0.107175		No	No	No	Yes	No	No	Yes	No	No		0	0.057895	0	0.942105
11350000	-135.570605	1	3	3	'Z 1 2 2 2 Z Z 0	D		0	20.9752	60.5572	60.5572	60.5572	0	0	0.162821		No	Yes	No	No	No	No	Yes	No	Yes		0	0.200431	0	0.799569
11351000	-135.701109	1	4	3	'Z 2 2 3 1 Z Z 0	D		0	12.7216	12.7216	85.0939	49.3981	0	0	0.141568		No	No	No	No	No	No	Yes	No	No		0	0.431494	0	0.568506
11352000	-136.844530	1	3	2	'Z 1 Z 1 2 0 0 0	D		0	12.302	0	12.302	43.0548	0.16711	0.16711	0.16711		No	No	No	Yes	Yes	No	No	No	No		0.027737	0.475362	0.028789	0.468111
11353000	-137.542509	1	4	2	'0 3 2 Z 1 0 Z 0	D		0.150011	6.43227	18.4657	0	15.6857	0.150011	0	0.150011		No	No	No	No	No	No	Yes	No	No		0.076699	0.075273	0.080791	0.767237
11354000	-135.782569	1	4	3	'Z 1 3 0 2 Z Z 0	D		0	24.4404	33.4756	0.154752	71.1353	0	0	0.154752		No	No	No	No	No	No	Yes	No	No		0	2.1e-05	0	0.999979
11355000	-137.171677	1	3	3	'Z 1 1 Z 2 0 Z 0	D		0	6.05757	6.05757	0	18.1487	0.119327	0	0.119327		No	No	No	No	No	No	No	No	No		0.045085	0.041842	0.048256	0.864816
11356000	-136.229665	1	3	3	'Z 0 0 2 1 Z Z 2	D		0	31.3337	31.3337	0.185274	91.7567	0	0	0.185274		No	No	No	No	No	No	Yes	No	No		0	3.5e-05	0	0.999965
11357000	-140.610182	1	3	3	'Z 2 2 Z 0 1 Z 1	D		0	58.3498	58.3498	0	99.727	0.127196	0	0.127196		No	No	No	No	No	No	No	No	No		0.115668	0.115249	0.116086	0.652997
11358000	-136.188065	1	3	3	'0 2 1 Z 1 Z Z 0	D		0.177558	25.244	72.8843	0	72.8843	0	0	0.177558		No	No	No	No	No	No	No	No	No		0	0	0	1
11359000	-136.139350	1	3	3	'Z 1 1 1 2 Z Z 0	D		0	24.5996	24.5996	24.5996	89.2784	0	0	0.186066		No	Yes	No	No	Yes	No	Yes	No	Yes		0	0.201216	0	0.798784
11360000	-136.692774	1	3	2	'0 1 1 0 2 Z Z 0	D		0.184268	22.5603	22.5603	0.184268	71.1508	0	0	0.184268		No	No	No	No	No	No	No	No	No		5.5e-05	0.000494	5.5e-05	0.999397
11361000	-139.879933	1	3	3	'0 1 1 Z 2 Z Z 0	D		0.213863	47.9883	47.9883	0	93.7137	0	0	0.213863		No	No	No	No	No	No	No	No	No		0	0	0	1
11362000	-137.825113	1	4	4	'Z 0 3 Z 2 Z Z 1	D		0	36.0194	42.1152	0	75.1443	0	0	0.18868		No	No	No	No	No	No	Yes	No	No		0	0	0	1
11363000	-141.116935	1	3	0	'0 1 1 0 2 0 0 0	D		0.058146	54.3146	54.3146	0.058146	90.9079	0.058146	0.058146	0.058146		No	No	No	Yes	No	No	Yes	No	No		0.021442	0.021841	0.02168	0.935036
11364000	-136.335226	1	4	1	'Z 1 2 3 2 0 0 0	D		0	16.0728	69.0451	82.0182	69.0451	0.104114	0.104114	0.104114		No	No	No	Yes	No	No	No	No	No		0.009612	0.299815	0.010067	0.680505
11365000	-136.041694	1	3	2	'0 2 1 0 1 Z Z 0	D		0.173821	21.476	68.9483	0.173821	68.9483	0	0	0.173821		No	No	No	No	No	No	No	No	No		5e-06	4.6e-05	5e-06	0.999945
11366000	-135.917780	1	3	3	'Z 1 2 1 2 Z Z 0	D		0	11.3848	31.8808	11.3848	31.8808	0	0	0.172636		No	No	No	No	Yes	No	Yes	No	No		0	0.065243	0	0.934757
11367000	-135.201940	1	3	4	'Z 1 Z 1 2 Z Z 0	D		0	22.2421	0	22.2421	64.2837	0	0	0.172013		No	No	No	No	Yes	No	Yes	No	No		0	0.503882	0	0.496118
11368000	-136.645106	1	4	3	'Z 1 2 3 3 Z Z 0	D		0	0.68548	16.5881	2.59913	2.59913	0	0	0.167511		No	No	No	No	No	No	Yes	No	No		0	0.018332	0	0.981668
11369000	-136.210395	1	3	3	'Z 2 1 1 1 Z Z 0	D		0	14.6371	34.9971	34.9971	34.9971	0	0	0.163899		No	Yes	No	No	No	No	Yes	No	Yes		0	0.200752	0	0.799248
11370000	-135.881395	1	3	1	'0 1 2 1 2 Z 0 0	D		0.083276	22.7572	73.1348	22.7572	73.1348	0	0.083276	0.083276		No	No	No	Yes	Yes	No	No	No	No		0.007145	0.126375	0.007064	0.859417
11371000	-136.468497	1	4	1	'Z 1 2 0 3 0 0 0	D		0	22.8042	38.2122	0.085233	88.7748	0.085233	0.085233	0.085233		No	No	No	Yes	No	No	No	No	No		0.010403	0.011262	0.010772	0.967564
11372000	-136.813337	1	3	3	'Z 1 1 2 2 Z Z 0	D		0	26.0929	26.0929	60.0197	60.0197	0	0	0.189294		No	No	No	No	No	No	Yes	No	No		0	0.32793	0	0.67207
11373000	-136.288368	1	3	1	'Z 2 2 2 1 0 0 0	D		0	21.1043	21.1043	21.1043	59.4522	0.090191	0.090191	0.090191		No	Yes	No	Yes	Yes	No	No	No	Yes		0.015866	0.289304	0.016345	0.678486
11374000	-138.856379	1	3	2	'Z 1 1 1 2 Z 0 0	D		0	11.7437	11.7437	11.7437	43.5697	0	0.151222	0.151222		No	Yes	No	Yes	Yes	No	Yes	No	Yes		0	0.203114	0	0.796886
11375000	-137.322677	1	3	3	'Z 2 2 2 1 Z Z 0	D		0	20.8276	20.8276	20.8276	46.1469	0	0	0.129929		No	Yes	No	No	Yes	No	Yes	No	Yes		0	0.201002	0	0.798998
11376000	-136.681834	1	3	2	'0 2 1 2 1 Z Z 0	D		0.127273	35.0492	97.9471	35.0492	97.9471	0	0	0.127273		No	No	No	No	Yes	No	No	No	No		0.022039	0.174876	0.021909	0.781176
11377000	-137.495990	1	3	2	'Z 1 0 2 2 0 Z 0	D		0	9.85605	0.122279	47.483	47.483	0.122279	0	0.122279		No	No	No	No	No	No	No	Yes	No		0.00949	0.490191	0.010125	0.490194
11378000	-135.912258	1	3	3	'Z 1 Z 2 2 Z 0 0	D		0	14.4967	0	40.8499	40.8499	0	0.184099	0.184099		No	No	No	Yes	No	No	Yes	No	No		0	0.502248	0	0.497752
11379000	-135.366027	1	3	3	'Z 1 0 1 2 Z Z 0	D		0	20.4252	0.138208	20.4252	64.7477	0	0	0.138208		No	No	No	No	Yes	No	Yes	Yes	No		0	0.5	0	0.5
11380000	-136.954561	1	3	4	'Z 2 Z 2 1 Z Z 0	D		0	37.3603	0	37.3603	78.6586	0	0	0.134658		No	No	No	No	Yes	No	Yes	No	No		0	0.501805	0	0.498195
11381000	-137.213868	1	3	1	'0 1 1 1 2 Z 0 0	D		0.124767	17.6151	17.6151	17.6151	49.9892	0	0.124767	0.124767		No	Yes	No	Yes	Yes	No	No	No	Yes		0.05403	0.302926	0.053606	0.589438
11382000	-135.598942	1	3	3	'Z 2 0 2 1 Z Z 0	D		0	16.0506	0.184062	16.0506	58.4439	0	0	0.184062		No	No	No	No	Yes	No	Yes	Yes	No		0	0.5	0	0.5
11383000	-135.761505	1	3	4	'Z 1 2 Z 2 Z Z 0	D		0	25.8818	82.6806	0	82.6806	0	0	0.150968		No	No	No	No	No	No	Yes	No	No		0	0	0	1
11384000	-135.725438	1	4	3	'Z 1 3 1 2 Z Z 0	D		0	16.1479	69.1163	16.1479	55.4469	0	0	0.158325		No	No	No	No	Yes	No	Yes	No	No		0	0.03475	0	0.96525
11385000	-138.138260	1	3	3	'0 2 1 Z 1 Z Z 0	D		0.113041	26.1626	67.2098	0	67.2098	0	0	0.113041		No	No	No	No	No	No	No	No	No		0	0	0	1
11386000	-136.055753	1	3	3	'Z 2 0 0 1 Z Z 0	D		0	24.3915	0.181792	0.181792	66.6273	0	0	0.181792		No	Yes	No	No	No	No	Yes	Yes	Yes		0	0.178473	0	0.821527
11387000	-135.981960	1	3	3	'Z 2 0 0 1 Z Z 0	D		0	26.4353	0.140834	0.140834	73.6019	0	0	0.140834		No	Yes	No	No	No	No	Yes	Yes	Yes		0	0.120734	0	0.879266
11388000	-136.348112	1	3	3	'Z 2 0 2 1 Z Z 0	D		0	26.9468	0.186067	26.9468	62.5484	0	0	0.186067		No	No	No	No	Yes	No	Yes	Yes	No		0	0.5	0	0.5
11389000	-136.814301	1	3	2	'0 1 2 Z 2 0 Z 0	D		0.164093	23.9568	64.8436	0	64.8436	0.164093	0	0.164093		No	No	No	No	No	No	Yes	No	No		0.073122	0.072707	0.074243	0.779928
11390000	-136.530583	1	3	2	'Z 2 Z 1 1 0 0 0	D		0	15.8571	0	68.474	68.474	0.171561	0.171561	0.171561		No	No	No	Yes	No	No	No	No	No		0.019493	0.480895	0.020178	0.479434
11391000	-138.622801	1	3	2	'Z 1 2 2 2 0 Z 0	D		0	24.9143	48.1506	48.1506	48.1506	0.146267	0	0.146267		No	Yes	No	No	No	No	No	No	Yes		0.082713	0.300631	0.083555	0.5331
11392000	-137.749965	1	3	2	'Z 1 1 Z 2 0 0 0	D		0	31.5735	31.5735	0	66.6639	0.070823	0.070823	0.070823		No	No	No	Yes	No	No	No	No	No		0.019341	0.018926	0.019755	0.941978
11393000	-137.262307	1	4	2	'Z 1 3 0 2 0 0 Z	D		0	14.1336	96.9754	0.13461	35.6883	0.13461	0.13461	0		No	No	No	No	No	No	No	No	No		0.067883	0.0685	0.069562	0.794055
11394000	-137.701769	1	3	3	'Z 1 2 Z 2 0 0 Z	D		0	13.0511	30.8071	0	30.8071	0.151963	0.151963	0		No	No	No	No	No	No	No	No	No		0.082881	0.082006	0.084932	0.750181
11395000	-137.867238	1	3	2	'Z 1 2 0 2 0 0 Z	D		0	23.874	85.296	0.113775	85.296	0.113775	0.113775	0		No	No	No	No	No	No	No	No	No		0.031038	0.031695	0.031695	0.905573
11396000	-138.694064	1	3	2	'0 2 1 Z 1 0 0 Z	D		0.144097	12.1541	65.2741	0	65.2741	0.144097	0.144097	0		No	No	No	No	No	No	Yes	No	No		0.018671	0.018474	0.019731	0.943125
11397000	-137.781154	1	3	2	'Z 2 1 1 1 0 0 Z	D		0	15.4329	45.0672	45.0672	45.0672	0.286324	0.286324	0		No	Yes	No	No	No	No	No	No	Yes		0.168385	0.279558	0.169472	0.382585
11398000	-138.066827	1	3	3	'Z 1 Z 1 2 0 Z 0	D		0	12.55	0	12.55	39.8824	0.100729	0	0.100729		No	No	No	No	Yes	No	No	No	No		0.019048	0.482937	0.019713	0.478302
11399000	-136.771118	1	4	3	'Z 3 2 3 1 Z Z 0	D		0	24.5944	44.2019	24.5944	71.0289	0	0	0.200637		No	No	No	No	Yes	No	Yes	No	No		0	0.113909	0	0.886091
11400000	-136.075413	1	3	2	'Z 1 0 1 2 0 Z 0	D		0	14.8756	0.174308	14.8756	42.9337	0.174308	0	0.174308		No	No	No	No	Yes	No	No	Yes	No		0.041443	0.458013	0.042513	0.45803
11401000	-136.670417	1	3	2	'Z 1 0 1 2 0 Z 0	D		0	9.96551	0.138989	9.96551	46.5755	0.138989	0	0.138989		No	No	No	No	Yes	No	No	Yes	No		0.012021	0.487586	0.012785	0.487608
11402000	-136.035547	1	3	2	'Z 1 0 2 2 0 Z 0	D		0	17.6814	0.180415	59.036	59.036	0.180415	0	0.180415		No	No	No	No	No	No	No	Yes	No		0.033819	0.465762	0.034653	0.465766
11403000	-135.554658	1	3	3	'Z 1 2 2 2 Z Z 0	D		0	21.8629	75.3649	75.3649	75.3649	0	0	0.155974		No	Yes	No	No	No	No	Yes	No	Yes		0	0.200332	0	0.799668
11404000	-137.084542	1	5	1	'Z 1 2 3 4 0 0 0	D		0	17.2207	34.5186	69.3522	59.1213	0.155283	0.155283	0.155283		No	No	No	Yes	No	No	No	No	No		0.026197	0.366545	0.027047	0.580211
11405000	-145.039873	1	4	1	'Z 1 2 0 3 0 0 0	D		0	22.4293	70.272	0.152338	88.6853	0.152338	0.152338	0.152338		No	No	No	Yes	No	No	No	No	No		0.034384	0.035537	0.035297	0.894782
11406000	-140.009555	1	4	2	'0 1 3 1 2 Z 0 Z	D		0.309779	22.1726	36.7123	22.1726	92.0084	0	0.309779	0		No	No	No	No	Yes	No	No	No	No		0.174393	0.258197	0.174162	0.393248
11407000	-136.633346	1	3	2	'0 1 2 1 2 Z 0 Z	D		0.222438	30.4262	88.2852	30.4262	88.2852	0	0.222438	0		No	No	No	No	Yes	No	No	No	No		0.05745	0.199593	0.057196	0.685761
11408000	-136.099075	1	4	3	'Z 1 2 3 2 Z 0 Z	D		0	15.5436	52.3277	52.1923	52.3277	0	0.279008	0		No	No	No	No	No	No	Yes	No	No		0	0.200013	0	0.799987
11409000	-137.197219	1	4	3	'Z 2 3 2 1 Z 0 Z	D		0	28.6183	34.3287	28.6183	82.3599	0	0.369082	0		No	No	No	No	Yes	No	Yes	No	No		0	0.172202	0	0.827798
11410000	-136.922333	1	3	3	'Z 1 2 2 2 Z 0 Z	D		0	13.3877	61.9463	61.9463	61.9463	0	0.317118	0		No	Yes	No	No	No	No	Yes	No	Yes		0	0.20041	0	0.79959
11411000	-137.134715	1	4	2	'Z 3 1 2 1 0 0 Z	D		0	17.1384	61.8674	46.6272	61.8674	0.25965	0.25965	0		No	No	No	No	No	No	No	No	No		0.106519	0.276935	0.107806	0.50874
11412000	-137.039746	1	4	3	'Z 2 3 Z 1 0 0 Z	D		0	21.3442	98.0628	0	53.8255	0.15001	0.15001	0		No	No	No	No	No	No	No	No	No		0.074666	0.074402	0.075878	0.775054
11413000	-136.737603	1	4	2	'Z 1 Z 2 3 0 0 0	D		0	27.5646	0	65.2821	99.4572	0.192821	0.192821	0.192821		No	No	No	Yes	No	No	No	No	No		0.032904	0.467585	0.033441	0.466071
11414000	-135.606099	1	4	2	'Z 1 0 3 2 Z 0 0	D		0	16.8681	0.17894	95.4601	61.4592	0	0.17894	0.17894		No	No	No	Yes	No	No	Yes	Yes	No		0	0.5	0	0.5
11415000	-135.908767	1	3	3	'Z 1 Z 1 2 0 Z 0	D		0	21.3766	0	21.3766	60.9398	0.144481	0	0.144481		No	No	No	No	Yes	No	No	No	No		0.033619	0.467795	0.034242	0.464345
11416000	-136.867577	1	3	3	'0 1 1 Z 2 Z Z 0	D		0.156966	24.0254	24.0254	0	56.8182	0	0	0.156966		No	No	No	No	No	No	No	No	No		0	0	0	1
11417000	-136.817792	1	3	3	'Z 1 1 0 2 Z Z 0	D		0	22.924	22.924	0.190228	57.626	0	0	0.190228		No	No	No	No	No	No	Yes	No	No		0	6.9e-05	0	0.999931
11418000	-137.002275	1	3	2	'Z 1 Z 1 2 0 0 0	D		0	11.5051	0	11.5051	42.2264	0.134033	0.134033	0.134033		No	No	No	Yes	Yes	No	No	No	No		0.018806	0.484167	0.019644	0.477383
11419000	-137.994009	1	3	2	'Z 1 1 Z 2 0 0 0	D		0	12.8851	12.8851	0	61.3543	0.068545	0.068545	0.068545		No	No	No	Yes	No	No	No	No	No		0.005188	0.004831	0.005541	0.98444
11420000	-136.909557	1	3	1	'0 1 1 0 2 Z 0 0	D		0.073246	30.5437	30.5437	0.073246	73.3666	0	0.073246	0.073246		No	No	No	Yes	No	No	No	No	No		1e-06	1.8e-05	1e-06	0.99998
11421000	-137.476050	1	4	0	'0 2 1 0 3 0 0 0	D		0.096014	12.551	17.6761	0.096014	35.2108	0.096014	0.096014	0.096014		No	No	No	Yes	No	No	Yes	No	No		0.021334	0.023682	0.022507	0.932477
11422000	-136.432258	1	3	2	'Z 2 1 1 1 Z 0 0	D		0	14.6003	43.328	43.328	43.328	0	0.085382	0.085382		No	Yes	No	Yes	No	No	Yes	No	Yes		0	0.200474	0	0.799526
11423000	-136.470763	1	4	1	'Z 1 2 3 3 0 0 0	D		0	15.0373	45.7087	56.0612	56.0612	0.13028	0.13028	0.13028		No	No	No	Yes	No	No	No	No	No		0.017619	0.3144	0.018394	0.649588
11424000	-136.962928	1	4	4	'Z 1 Z 2 3 Z Z 0	D		0	28.5568	0	32.1991	73.7332	0	0	0.209785		No	No	No	No	No	No	Yes	No	No		0	0.503268	0	0.496732
11425000	-139.920360	1	4	1	'Z 1 3 1 2 0 0 0	D		0	43.3778	43.9495	43.3778	72.0253	0.108689	0.108689	0.108689		No	No	No	Yes	Yes	No	No	No	No		0.046697	0.300843	0.047134	0.605325
11426000	-138.445613	1	3	2	'Z 1 Z 2 2 0 0 0	D		0	20.558	0	54.2788	54.2788	0.218103	0.218103	0.218103		No	No	No	Yes	No	No	No	No	No		0.065505	0.434807	0.066485	0.433203
11427000	-136.449388	1	4	2	'Z 2 0 1 3 0 Z 0	D		0	12.4114	0.135634	74.416	54.0393	0.135634	0	0.135634		No	No	No	No	No	No	No	Yes	No		0.013417	0.486257	0.014066	0.48626
11428000	-135.984769	1	4	3	'Z 1 Z 3 2 Z 0 0	D		0	12.6093	0	85.0709	30.5795	0	0.143928	0.143928		No	No	No	Yes	No	No	Yes	No	No		0	0.500845	0	0.499155
11429000	-140.202792	1	4	1	'0 3 3 1 2 Z 0 0	D		0.084912	12.442	12.442	35.9379	62.5477	0	0.084912	0.084912		No	No	No	Yes	No	No	No	No	No		0.154006	0.320889	0.1538	0.371305
11430000	-136.985486	1	3	2	'0 1 2 2 2 Z Z 0	D		0.129791	30.0272	88.0405	88.0405	88.0405	0	0	0.129791		No	Yes	No	No	No	No	No	No	Yes		0.094231	0.299821	0.094008	0.51194
11431000	-135.022659	1	3	4	'Z 2 Z 2 1 Z Z 0	D		0	22.6912	0	22.6912	71.8949	0	0	0.162782		No	No	No	No	Yes	No	Yes	No	No		0	0.5036	0	0.4964
11432000	-136.853688	1	3	2	'0 1 2 1 2 Z Z 0	D		0.164601	17.6616	78.3685	17.6616	78.3685	0	0	0.164601		No	No	No	No	Yes	No	No	No	No		0.018844	0.124386	0.01868	0.838091
11433000	-137.241059	1	4	1	'0 1 2 1 3 Z 0 0	D		0.105694	41.1308	33.0109	41.1308	92.9347	0	0.105694	0.105694		No	No	No	Yes	Yes	No	No	No	No		0.048397	0.323224	0.048201	0.580178
11434000	-137.245838	1	3	2	'0 2 1 1 1 Z Z 0	D		0.157248	9.22129	35.9832	35.9832	35.9832	0	0	0.157248		No	Yes	No	No	No	No	No	No	Yes		0.11623	0.293994	0.115614	0.474162
11435000	-136.536972	1	3	4	'Z 1 Z 1 2 Z Z 0	D		0	26.1502	0	26.1502	55.8527	0	0	0.174078		No	No	No	No	Yes	No	Yes	No	No		0	0.503339	0	0.496661
11436000	-136.611875	1	4	2	'0 1 3 0 2 Z Z 0	D		0.184796	21.4924	32.0912	0.184796	73.712	0	0	0.184796		No	No	No	No	No	No	No	No	No		3e-05	0.000255	2.9e-05	0.999686
11437000	-138.312737	1	3	3	'Z 2 1 0 1 Z Z 0	D		0	49.0503	92.127	0.174972	92.127	0	0	0.174972		No	No	No	No	No	No	Yes	No	No		0	4e-06	0	0.999996
11438000	-135.601770	1	3	4	'Z 1 Z 0 2 Z Z 0	D		0	22.0215	0	0.159339	68.0526	0	0	0.159339		No	No	No	No	No	No	Yes	No	No		0	0.108267	0	0.891733
11439000	-136.125580	1	3	1	'0 1 2 Z 2 0 0 0	D		0.082876	18.3057	61.7258	0	61.7258	0.082876	0.082876	0.082876		No	No	No	Yes	No	No	Yes	No	No		0.012241	0.012085	0.012768	0.962906
11440000	-136.664297	1	3	3	'Z 1 Z 2 2 Z 0 0	D		0	33.0424	0	71.2115	71.2115	0	0.143709	0.143709		No	No	No	Yes	No	No	Yes	No	No		0	0.501008	0	0.498992
11441000	-137.160297	1	3	2	'Z 1 1 1 2 0 Z 0	D		0	40.2541	40.2541	40.2541	95.915	0.133159	0	0.133159		No	Yes	No	No	Yes	No	No	No	Yes		0.056017	0.303354	0.056467	0.584161
11442000	-136.795437	1	3	3	'Z 1 Z 2 2 Z 0 0	D		0	9.77618	0	29.8338	29.8338	0	0.119385	0.119385		No	No	No	Yes	No	No	Yes	No	No		0	0.501997	0	0.498003
11443000	-138.537839	1	3	1	'Z 1 0 1 2 0 0 0	D		0	30.19	0.129061	30.19	61.6749	0.129061	0.129061	0.129061		No	No	No	Yes	Yes	No	No	Yes	No		0.056334	0.443416	0.056832	0.443418
11444000	-136.179419	1	5	3	'Z 1 4 2 3 Z Z 0	D		0	33.1597	96.8816	22.0978	94.4952	0	0	0.136482		No	No	No	No	No	No	Yes	No	No		0	0.033419	0	0.966581
11445000	-136.272575	1	4	1	'Z 3 1 1 2 0 0 0	D		0	23.309	13.1128	13.1128	88.8232	0.097248	0.097248	0.097248		No	Yes	No	Yes	No	No	No	No	Yes		0.010715	0.281507	0.011054	0.696723
11446000	-139.512091	1	3	3	'Z 2 2 2 1 Z 0 Z	D		0	18.9038	18.9038	18.9038	34.4223	0	0.260152	0		No	Yes	No	No	Yes	No	Yes	No	Yes		0	0.201102	0	0.798898
11447000	-139.033927	1	4	2	'Z 1 3 3 2 0 0 Z	D		0	34.6059	49.2984	49.2984	94.5147	0.36678	0.36678	0		No	Yes	No	No	No	No	No	No	Yes		0.185727	0.272652	0.186232	0.355389
11448000	-137.688638	1	4	2	'0 2 3 2 1 Z 0 Z	D		0.235268	14.6445	99.2837	14.6445	56.2884	0	0.235268	0		No	No	No	No	Yes	No	No	No	No		0.017794	0.091576	0.017567	0.873063
11449000	-138.125403	1	4	3	'Z 2 3 1 1 Z 0 Z	D		0	13.0268	5.55639	42.3373	42.3373	0	1.582	0		No	No	No	No	No	No	Yes	No	No		0	0.440491	0	0.559509
11450000	-137.573589	1	3	3	'Z 0 1 2 1 Z 0 Z	D		0	2.36575	6.03634	85.7685	6.03634	0	2.36575	0		No	No	No	No	No	No	Yes	No	No		0	0.46687	0	0.53313
11451000	-142.368348	1	3	3	'Z 0 0 1 2 Z 0 Z	D		0	3.73888	3.73888	56.3399	11.1021	0	3.73888	0		No	No	No	No	No	No	Yes	No	No		0	0.469743	0	0.530257
11452000	-136.446691	1	4	3	'Z 0 0 1 3 Z 2 Z	D		0	22.4505	22.4505	90.7008	62.0044	0	0.670241	0		No	No	No	No	No	No	Yes	No	No		0	0.391746	0	0.608254
11453000	-136.483528	1	3	3	'Z 1 1 1 2 Z 0 Z	D		0	24.06	24.06	24.06	62.697	0	0.291617	0		No	Yes	No	No	Yes	No	Yes	No	Yes		0	0.20097	0	0.79903
11454000	-137.290902	1	3	3	'Z 2 2 1 1 Z 0 Z	D		0	8.70212	8.70212	31.9763	31.9763	0	0.634149	0		No	No	No	No	No	No	Yes	No	No		0	0.38348	0	0.61652
11455000	-139.708075	1	3	3	'Z 1 2 1 2 Z 0 Z	D		0	13.2883	22.6534	13.2883	22.6534	0	0.229007	0		No	No	No	No	Yes	No	Yes	No	No		0	0.121107	0	0.878893
11456000	-136.144684	1	4	3	'Z 2 3 1 1 Z 0 Z	D		0	17.6468	25.9001	47.055	47.055	0	0.426695	0		No	No	No	No	No	No	Yes	No	No		0	0.294649	0	0.705351
11457000	-137.197415	1	3	3	'Z 1 2 2 2 Z 0 Z	D		0	11.5175	26.1863	26.1863	26.1863	0	0.278182	0		No	Yes	No	No	No	No	Yes	No	Yes		0	0.200851	0	0.799149
11458000	-135.828810	1	4	3	'Z 1 2 2 3 Z 0 Z	D		0	26.7445	59.5826	59.5826	92.7706	0	0.311013	0		No	Yes	No	No	No	No	Yes	No	Yes		0	0.200418	0	0.799582
11459000	-136.317876	1	3	3	'Z 1 2 1 2 Z 0 Z	D		0	25.9381	71.5053	25.9381	71.5053	0	0.189459	0		No	No	No	No	Yes	No	Yes	No	No		0	0.066344	0	0.933656
11460000	-136.422468	1	4	3	'Z 3 3 1 2 Z 0 Z	D		0	29.6768	29.6768	65.674	71.9805	0	0.476207	0		No	No	No	No	No	No	Yes	No	No		0	0.322432	0	0.677568
11461000	-136.800042	1	5	2	'Z 2 3 4 1 0 0 Z	D		0	26.1215	66.7602	27.2865	93.7069	0.218991	0.218991	0		No	No	No	No	No	No	No	No	No		0.077129	0.223783	0.078023	0.621065
11462000	-139.441702	1	4	2	'Z 1 2 2 3 0 0 Z	D		0	9.19241	44.6939	44.6939	49.0933	0.364937	0.364937	0		No	Yes	No	No	No	No	No	No	Yes		0.084222	0.299017	0.086799	0.529962
11463000	-135.988446	1	4	3	'Z 1 2 1 3 Z 0 Z	D		0	26.8298	47.6367	26.8298	77.2715	0	0.239838	0		No	No	No	No	Yes	No	Yes	No	No		0	0.115316	0	0.884684
11464000	-137.134966	1	3	3	'Z 2 1 1 1 Z 0 Z	D		0	30.295	92.5139	92.5139	92.5139	0	0.236171	0		No	Yes	No	No	No	No	Yes	No	Yes		0	0.200205	0	0.799795
11465000	-135.947702	1	3	3	'Z 1 2 2 2 Z 0 Z	D		0	17.8301	48.7161	48.7161	48.7161	0	0.312413	0		No	Yes	No	No	No	No	Yes	No	Yes		0	0.200514	0	0.799486
11466000	-138.018778	1	3	3	'Z 1 2 2 2 Z 0 Z	D		0	23.7178	56.5618	56.5618	56.5618	0	0.419447	0		No	Yes	No	No	No	No	Yes	No	Yes		0	0.200594	0	0.799406
11467000	-136.923708	1	3	3	'Z 1 1 1 2 Z 0 Z	D		0	32.4654	32.4654	32.4654	97.055	0	0.249288	0		No	Yes	No	No	Yes	No	Yes	No	Yes		0	0.200615	0	0.799385
11468000	-135.904476	1	4	3	'Z 2 3 3 1 Z 0 Z	D		0	14.2577	64.7512	64.7512	40.8979	0	0.29183	0		No	Yes	No	No	No	No	Yes	No	Yes		0	0.200361	0	0.799639
11469000	-135.806362	1	4	3	'Z 1 3 2 2 Z 0 Z	D		0	25.9649	74.9088	85.0397	85.0397	0	0.367202	0		No	No	No	No	No	No	Yes	No	No		0	0.220747	0	0.779253
11470000	-137.340476	1	3	3	'Z 1 2 0 2 Z 0 Z	D		0	16.4233	57.4776	0.20338	57.4776	0	0.20338	0		No	No	No	No	No	No	Yes	No	No		0	1.3e-05	0	0.999987
11471000	-139.654533	1	4	2	'0 1 3 Z 2 0 0 Z	D		0.108425	35.6332	80.4712	0	76.4579	0.108425	0.108425	0		No	No	No	No	No	No	Yes	No	No		0.078672	0.078407	0.07927	0.763651
11472000	-139.065984	1	3	1	'Z 2 1 2 1 0 0 0	D		0	9.98141	57.8734	9.98141	57.8734	0.101112	0.101112	0.101112		No	No	No	Yes	Yes	No	No	No	No		0.007182	0.07784	0.00779	0.907188
11473000	-136.384828	1	4	3	'Z 1 3 0 2 Z 0 Z	D		0	33.3767	80.2475	0.136375	99.6299	0	0.136375	0		No	No	No	No	No	No	Yes	No	No		0	3e-06	0	0.999997
11474000	-136.340522	1	3	2	'0 2 1 0 1 Z 0 Z	D		0.138491	31.4581	98.0393	0.138491	98.0393	0	0.138491	0		No	No	No	No	No	No	No	No	No		1e-06	1.1e-05	1e-06	0.999987
11475000	-136.051849	1	3	3	'Z 2 2 2 1 Z 0 Z	D		0	27.1195	27.1195	27.1195	89.63	0	0.309145	0		No	Yes	No	No	Yes	No	Yes	No	Yes		0	0.200913	0	0.799087
11476000	-136.110188	1	3	3	'Z 2 1 2 1 Z 0 Z	D		0	16.2549	51.8091	16.2549	51.8091	0	0.226645	0		No	No	No	No	Yes	No	Yes	No	No		0	0.054216	0	0.945784
11477000	-138.461344	1	4	2	'Z 2 3 3 1 0 0 Z	D		0	10.4253	83.8702	83.8702	51.4064	0.336192	0.336192	0		No	Yes	No	No	No	No	No	No	Yes		0.08881	0.298575	0.091013	0.521602
11478000	-136.401053	1	4	3	'Z 1 1 3 2 Z 0 Z	D		0	27.2541	27.2541	51.527	71.5403	0	0.513185	0		No	No	No	No	No	No	Yes	No	No		0	0.300558	0	0.699442
11479000	-137.976480	1	3	3	'Z 1 1 2 2 Z 0 Z	D		0	16.8366	16.8366	44.113	44.113	0	0.752647	0		No	No	No	No	No	No	Yes	No	No		0	0.345289	0	0.654711
11480000	-139.238472	1	4	3	'Z 1 1 2 3 Z 0 Z	D		0	18.2356	18.2356	30.18	80.2977	0	0.576946	0		No	No	No	No	No	No	Yes	No	No		0	0.281638	0	0.718362
11481000	-138.927086	1	4	2	'Z 1 3 3 2 0 0 Z	D		0	19.3034	22.7752	22.7752	47.3113	0.256581	0.256581	0		No	Yes	No	No	No	No	No	No	Yes		0.203405	0.268616	0.203944	0.324034
11482000	-135.992471	1	3	3	'Z 1 1 2 2 Z 0 Z	D		0	19.786	19.786	64.4093	64.4093	0	0.702512	0		No	No	No	No	No	No	Yes	No	No		0	0.370083	0	0.629917
11483000	-135.755436	1	3	3	'Z 1 1 2 2 Z 0 Z	D		0	28.3003	28.3003	86.0705	86.0705	0	0.647115	0		No	No	No	No	No	No	Yes	No	No		0	0.362214	0	0.637786
11484000	-136.174527	1	4	3	'Z 1 2 2 3 Z 0 Z	D		0	26.6881	65.5902	65.5902	73.1786	0	0.359449	0		No	Yes	No	No	No	No	Yes	No	Yes		0	0.200439	0	0.799561
11485000	-140.752028	1	4	1	'0 2 3 0 1 0 0 Z	D		0.091372	21.5199	43.3201	0.091372	82.3518	0.091372	0.091372	0		No	No	No	No	No	No	Yes	No	No		0.022736	0.023776	0.023283	0.930205
11486000	-136.600508	1	4	3	'Z 2 3 2 1 Z 0 Z	D		0	32.8654	59.4302	32.8654	96.9047	0	0.201049	0		No	No	No	No	Yes	No	Yes	No	No		0	0.112811	0	0.887189
11487000	-136.015964	1	3	3	'Z 2 2 1 1 Z 0 Z	D		0	28.9741	28.9741	82.6218	82.6218	0	0.547169	0		No	No	No	No	No	No	Yes	No	No		0	0.354645	0	0.645355
11488000	-136.351981	1	3	3	'Z 2 1 1 1 Z 0 Z	D		0	40.5237	95.6061	95.6061	95.6061	0	0.323218	0		No	Yes	No	No	No	No	Yes	No	Yes		0	0.200271	0	0.799729
11489000	-138.024682	1	3	3	'Z 2 2 2 1 Z 0 Z	D		0	6.14757	6.14757	6.14757	17.0463	0	0.338334	0		No	Yes	No	No	Yes	No	Yes	No	Yes		0	0.204451	0	0.795549
11490000	-136.165918	1	3	3	'Z 0 0 1 1 Z 2 Z	D		0	39.5573	39.5573	97.8851	97.8851	0	0.573463	0		No	No	No	No	No	No	Yes	No	No		0	0.33706	0	0.66294
11491000	-136.700878	1	4	3	'Z 2 0 3 0 Z 1 Z	D		0	25.4343	60.0639	22.9191	60.0639	0	0.202863	0		No	No	No	No	No	No	Yes	No	No		0	0.071109	0	0.928891
11492000	-137.422200	1	3	3	'Z 2 2 2 0 Z 1 Z	D		0	23.1563	23.1563	23.1563	60.3569	0	0.395188	0		No	Yes	No	No	Yes	No	Yes	No	Yes		0	0.201366	0	0.798634
11493000	-136.975265	1	4	3	'Z 1 3 Z 2 0 0 Z	D		0	4.87448	54.8103	0	15.436	0.131492	0.131492	0		No	No	No	No	No	No	No	No	No		0.043778	0.043409	0.047928	0.864885
11494000	-136.850118	1	3	3	'Z 1 2 2 2 Z 0 Z	D		0	30.053	71.2143	71.2143	71.2143	0	0.370269	0		No	Yes	No	No	No	No	Yes	No	Yes		0	0.200416	0	0.799584
11495000	-136.476807	1	3	3	'Z 1 1 2 2 Z 0 Z	D		0	14.1942	14.1942	51.8181	51.8181	0	0.674529	0		No	No	No	No	No	No	Yes	No	No		0	0.38229	0	0.61771
11496000	-136.271841	1	5	3	'Z 3 1 2 4 Z 0 Z	D		0	27.0888	61.457	60.3765	68.808	0	0.344338	0		No	No	No	No	No	No	Yes	No	No		0	0.197616	0	0.802384
11497000	-136.177498	1	3	3	'Z 1 2 2 2 Z 0 Z	D		0	11.7473	37.088	37.088	37.088	0	0.35739	0		No	Yes	No	No	No	No	Yes	No	Yes		0	0.200771	0	0.799229
11498000	-139.330432	1	3	3	'Z 1 2 2 2 Z 0 Z	D		0	21.4421	93.5358	93.5358	93.5358	0	0.209513	0		No	Yes	No	No	No	No	Yes	No	Yes		0	0.20018	0	0.79982
11499000	-138.985810	1	3	2	'Z 2 1 1 1 0 0 Z	D		0	7.87812	42.4948	42.4948	42.4948	0.312314	0.312314	0		No	Yes	No	No	No	No	No	No	Yes		0.071617	0.301233	0.074316	0.552834
11500000	-137.710300	1	4	2	'Z 1 2 3 2 0 0 Z	D		0	30.8444	77.575	26.4768	77.575	0.230102	0.230102	0		No	No	No	No	No	No	No	No	No		0.12464	0.224703	0.125469	0.525188
11501000	-137.355363	1	3	3	'Z 1 1 1 2 Z 0 Z	D		0	25.6344	25.6344	25.6344	76.8604	0	0.405868	0		No	Yes	No	No	Yes	No	Yes	No	Yes		0	0.201268	0	0.798732
11502000	-138.080989	1	4	2	'Z 3 3 2 1 0 0 Z	D		0	22.3042	22.3042	20.1573	62.4937	0.260577	0.260577	0		No	No	No	No	No	No	No	No	No		0.165398	0.277186	0.166146	0.39127
11503000	-136.978458	1	3	3	'Z 2 1 1 1 Z 0 Z	D		0	20.5919	63.4009	63.4009	63.4009	0	0.405905	0		No	Yes	No	No	No	No	Yes	No	Yes		0	0.200513	0	0.799487
11504000	-137.297502	1	4	3	'Z 2 1 2 3 Z 0 Z	D		0	13.7175	33.9843	13.7175	37.3995	0	0.278918	0		No	No	No	No	Yes	No	Yes	No	No		0	0.07697	0	0.92303
11505000	-137.953329	1	4	2	'0 2 1 2 3 Z 0 Z	D		0.127896	4.53586	37.7269	4.53586	13.8686	0	0.127896	0		No	No	No	No	Yes	No	No	No	No		0.004101	0.048394	0.00384	0.943665
11506000	-138.045191	1	3	3	'Z 1 1 2 2 Z 0 Z	D		0	19.1518	19.1518	99.5496	99.5496	0	1.08195	0		No	No	No	No	No	No	Yes	No	No		0	0.413628	0	0.586372
11507000	-136.796336	1	3	3	'Z 1 2 Z 2 0 0 Z	D		0	16.383	63.8776	0	63.8776	0.159718	0.159718	0		No	No	No	No	No	No	No	No	No		0.038978	0.038655	0.040232	0.882135
11508000	-138.267355	1	3	4	'Z 1 2 Z 2 Z Z 0	D		0	7.85284	24.5908	0	24.5908	0	0	0.224797		No	No	No	No	No	No	Yes	No	No		0	0	0	1
11509000	-136.260996	1	3	3	'0 1 1 Z 2 Z Z 0	D		0.157933	37.6498	37.6498	0	99.4252	0	0	0.157933		No	No	No	No	No	No	No	No	No		0	0	0	1
11510000	-136.144473	1	3	1	'Z 2 2 1 1 0 0 0	D		0	15.0375	15.0375	43.8109	43.8109	0.107158	0.107158	0.107158		No	No	No	Yes	No	No	No	No	No		0.019289	0.396081	0.019995	0.564635
11511000	-135.878953	1	3	2	'Z 1 0 2 2 0 Z 0	D		0	23.1382	0.138428	70.3537	70.3537	0.138428	0	0.138428		No	No	No	No	No	No	No	Yes	No		0.028416	0.471322	0.02894	0.471323
11512000	-135.233264	1	3	3	'Z 1 0 2 2 Z Z 0	D		0	22.5975	0.175763	68.4474	68.4474	0	0	0.175763		No	No	No	No	No	No	Yes	Yes	No		0	0.5	0	0.5
11513000	-135.666368	1	4	3	'Z 1 2 3 3 Z Z 0	D		0	26.4078	67.2923	72.3264	72.3264	0	0	0.154026		No	No	No	No	No	No	Yes	No	No		0	0.211945	0	0.788055
11514000	-137.319247	1	3	1	'Z 2 1 1 1 0 0 0	D		0	15.633	78.3337	78.3337	78.3337	0.095625	0.095625	0.095625		No	Yes	No	Yes	No	No	No	No	Yes		0.006653	0.269837	0.007002	0.716508
11515000	-136.777031	1	3	2	'Z 2 2 1 1 Z 0 0	D		0	42.3579	42.3579	93.882	93.882	0	0.106581	0.106581		No	No	No	Yes	No	No	Yes	No	No		0	0.322413	0	0.677587
11516000	-138.008698	1	4	1	'Z 1 2 3 3 0 0 0	D		0	29.6037	96.4367	89.9249	89.9249	0.147715	0.147715	0.147715		No	No	No	Yes	No	No	No	No	No		0.031751	0.292358	0.032335	0.643556
11517000	-136.738515	1	3	3	'Z 1 Z 2 2 0 Z 0	D		0	31.1611	0	73.4394	73.4394	0.153181	0	0.153181		No	No	No	No	No	No	No	No	No		0.050573	0.449632	0.05109	0.448706
11518000	-137.328536	1	3	3	'Z 1 2 Z 2 0 Z 0	D		0	1.44016	3.6098	0	3.6098	0.130827	0	0.130827		No	No	No	No	No	No	No	No	No		0.062767	0.056197	0.078953	0.802083
11519000	-135.783632	1	3	3	'Z 1 2 0 2 Z Z 0	D		0	20.8366	66.7571	0.149283	66.7571	0	0	0.149283		No	No	No	No	No	No	Yes	No	No		0	5e-06	0	0.999995
11520000	-136.314883	1	4	2	'Z 1 0 3 2 0 Z 0	D		0	23.3927	0.188807	24.24	78.9953	0.188807	0	0.188807		No	No	No	No	No	No	No	Yes	No		0.035647	0.464022	0.036302	0.464029
11521000	-136.701923	1	3	3	'0 1 1 Z 2 Z Z 0	D		0.137054	21.7698	21.7698	0	59.4995	0	0	0.137054		No	No	No	No	No	No	No	No	No		0	0	0	1
11522000	-136.907064	1	4	1	'0 2 1 2 3 0 Z 0	D		0.173554	4.78044	41.3096	4.78044	16.4255	0.173554	0	0.173554		No	No	No	No	Yes	No	Yes	No	No		0.091572	0.145814	0.095406	0.667208
11523000	-136.336510	1	3	2	'Z 2 1 2 1 0 Z 0	D		0	17.9197	60.1004	17.9197	60.1004	0.135616	0	0.135616		No	No	No	No	Yes	No	No	No	No		0.036113	0.171172	0.037068	0.755647
11524000	-138.487322	1	3	3	'Z 2 Z 2 1 0 Z 0	D		0	49.0789	0	49.0789	95.5098	0.134941	0	0.134941		No	No	No	No	Yes	No	No	No	No		0.062913	0.437476	0.063237	0.436374
11525000	-137.108976	1	3	2	'Z 1 1 2 2 Z 0 0	D		0	18.5827	18.5827	95.1956	95.1956	0	0.1437	0.1437		No	No	No	Yes	No	No	Yes	No	No		0	0.412486	0	0.587514
11526000	-138.782370	1	3	2	'Z 1 0 2 2 0 Z 0	D		0	28.3662	0.095344	84.2921	84.2921	0.095344	0	0.095344		No	No	No	No	No	No	No	Yes	No		0.021643	0.478206	0.021945	0.478206
11527000	-135.704679	1	4	4	'Z 3 Z 2 1 Z Z 0	D		0	24.1287	0	7.5275	65.1526	0	0	0.186131		No	No	No	No	No	No	Yes	No	No		0	0.512473	0	0.487527
11528000	-137.069880	1	3	2	'Z 1 2 0 2 0 Z 0	D		0	8.01497	37.1723	0.162652	37.1723	0.162652	0	0.162652		No	No	No	No	No	No	No	No	No		0.029011	0.031208	0.031208	0.908574
11529000	-135.608603	1	3	3	'Z 1 0 0 2 Z Z 0	D		0	18.6022	0.161459	0.161459	54.3749	0	0	0.161459		No	Yes	No	No	No	No	Yes	Yes	Yes		0	0.149496	0	0.850504
11530000	-135.831300	1	3	4	'Z 2 Z 1 1 Z Z 0	D		0	15.8819	0	68.3098	68.3098	0	0	0.148234		No	No	No	No	No	No	Yes	No	No		0	0.501086	0	0.498914
11531000	-137.688109	1	3	2	'Z 1 0 2 2 0 Z 0	D		0	36.5924	0.136294	77.4192	77.4192	0.136294	0	0.136294		No	No	No	No	No	No	No	Yes	No		0.055054	0.444735	0.055476	0.444735
11532000	-135.542691	1	4	2	'Z 1 1 3 2 Z 0 0	D		0	23.2762	23.2762	44.1765	77.1183	0	0.12139	0.12139		No	No	No	Yes	No	No	Yes	No	No		0	0.301193	0	0.698807
11533000	-139.123080	1	3	1	'Z 1 0 2 2 0 0 0	D		0	30.7946	0.134915	57.4892	57.4892	0.134915	0.134915	0.134915		No	No	No	Yes	No	No	No	Yes	No		0.067285	0.432451	0.067811	0.432453
11534000	-136.287644	1	3	5	'Z 1 Z Z 2 Z Z 0	D		0	37.82	0	0	92.8316	0	0	0.165189		No	Yes	No	No	No	No	Yes	No	Yes		0	0	0	1
11535000	-137.649738	1	3	2	'0 2 1 0 1 Z Z 0	D		0.183522	16.8252	81.194	0.183522	81.194	0	0	0.183522		No	No	No	No	No	No	No	No	No		5e-06	4.3e-05	5e-06	0.999947
11536000	-139.656735	1	3	2	'0 2 1 0 1 Z Z 0	D		0.19421	32.2039	57.5897	0.19421	57.5897	0	0	0.19421		No	No	No	No	No	No	No	No	No		8e-06	8e-05	8e-06	0.999904
11537000	-137.519741	1	3	3	'Z 1 1 1 2 Z Z 0	D		0	49.2611	49.2611	49.2611	98.3953	0	0	0.174452		No	Yes	No	No	Yes	No	Yes	No	Yes		0	0.200568	0	0.799432
11538000	-136.225779	1	3	2	'Z 2 1 2 1 0 Z 0	D		0	33.1617	96.7038	33.1617	96.7038	0.155435	0	0.155435		No	No	No	No	Yes	No	No	No	No		0.052987	0.196494	0.053627	0.696892
11539000	-136.487906	1	3	3	'Z 2 Z 0 1 0 Z 0	D		0	23.3352	0	0.141733	88.2425	0.141733	0	0.141733		No	No	No	No	No	No	No	No	No		0.034365	0.060512	0.03514	0.869982
11540000	-136.250065	1	3	4	'Z 2 0 Z 1 Z Z 0	D		0	16.1052	0.159676	0	39.8387	0	0	0.159676		No	No	No	No	No	No	Yes	Yes	No		0	0	0	1
11541000	-136.101639	1	3	3	'Z 2 0 2 1 Z Z 0	D		0	27.7046	0.138387	27.7046	65.4154	0	0	0.138387		No	No	No	No	Yes	No	Yes	Yes	No		0	0.5	0	0.5
11542000	-135.852272	1	3	4	'Z 2 Z 2 1 Z Z 0	D		0	25.8248	0	25.8248	87.5482	0	0	0.193886		No	No	No	No	Yes	No	Yes	No	No		0	0.503768	0	0.496232
11543000	-136.457690	1	3	3	'Z 2 0 2 1 Z Z 0	D		0	45.6009	0.145265	45.6009	98.0972	0	0	0.145265		No	No	No	No	Yes	No	Yes	Yes	No		0	0.5	0	0.5
11544000	-135.949523	1	3	2	'Z 1 0 1 2 0 Z 0	D		0	9.63298	0.160855	9.63298	39.5005	0.160855	0	0.160855		No	No	No	No	Yes	No	No	Yes	No		0.019257	0.480175	0.02036	0.480208
11545000	-136.307309	1	3	2	'Z 1 Z 2 2 0 0 0	D		0	29.9202	0	95.6693	95.6693	0.183096	0.183096	0.183096		No	No	No	Yes	No	No	No	No	No		0.03746	0.462754	0.037977	0.461809
11546000	-136.052230	1	4	3	'0 2 3 Z 1 Z Z 0	D		0.147353	25.5321	46.3609	0	84.107	0	0	0.147353		No	No	No	No	No	No	No	No	No		0	0	0	1
11547000	-135.498047	1	4	3	'Z 1 3 3 2 Z Z 0	D		0	27.6581	62.1442	62.1442	84.6353	0	0	0.15806		No	Yes	No	No	No	No	Yes	No	Yes		0	0.200408	0	0.799592
11548000	-136.047327	1	3	2	'Z 1 0 2 2 Z 0 0	D		0	24.2306	0.191763	69.1833	69.1833	0	0.191763	0.191763		No	No	No	Yes	No	No	Yes	Yes	No		0	0.5	0	0.5
11549000	-137.371796	1	3	0	'0 1 1 1 2 0 0 0	D		0.094201	19.3449	19.3449	19.3449	69.3905	0.094201	0.094201	0.094201		No	Yes	No	Yes	Yes	No	Yes	No	Yes		0.115639	0.294844	0.115829	0.473688
11550000	-136.908491	1	3	4	'Z 2 2 Z 1 Z Z 0	D		0	37.2433	37.2433	0	81.3372	0	0	0.157607		No	No	No	No	No	No	Yes	No	No		0	0	0	1
11551000	-136.307818	1	4	1	'Z 3 0 1 2 0 0 0	D		0	21.3053	0.144343	34.4565	84.2982	0.144343	0.144343	0.144343		No	No	No	Yes	No	No	No	Yes	No		0.017786	0.481984	0.018242	0.481987
11552000	-139.352755	1	3	1	'0 1 0 2 2 Z 0 0	D		0.136133	35.9091	0.136133	87.7436	87.7436	0	0.136133	0.136133		No	No	No	Yes	No	No	No	Yes	No		0.249654	0.250349	0.249648	0.250349
11553000	-136.618870	1	4	2	'Z 1 2 3 2 Z 0 0	D		0	31.8837	74.6786	41.7214	74.6786	0	0.087406	0.087406		No	No	No	Yes	No	No	Yes	No	No		0	0.114096	0	0.885904
11554000	-136.052959	1	4	3	'Z 2 2 3 1 Z Z 0	D		0	26.196	26.196	34.6669	76.5589	0	0	0.188177		No	No	No	No	No	No	Yes	No	No		0	0.246108	0	0.753892
11555000	-135.973035	1	4	2	'Z 1 Z 3 2 0 0 0	D		0	15.0572	0	80.4294	55.6914	0.142023	0.142023	0.142023		No	No	No	Yes	No	No	No	No	No		0.019845	0.480326	0.020526	0.479303
11556000	-136.317643	1	4	3	'Z 1 Z 2 3 0 Z 0	D		0	31.785	0	90.4054	80.9409	0.1473	0	0.1473		No	No	No	No	No	No	No	No	No		0.042478	0.457674	0.042944	0.456904
11557000	-136.683277	1	3	2	'Z 1 0 1 2 0 Z 0	D		0	37.1603	0.153521	37.1603	88.3928	0.153521	0	0.153521		No	No	No	No	Yes	No	No	Yes	No		0.049976	0.449807	0.050408	0.449809
11558000	-135.734735	1	3	3	'Z 2 2 2 1 Z Z 0	D		0	18.3682	18.3682	18.3682	69.1439	0	0	0.162455		No	Yes	No	No	Yes	No	Yes	No	Yes		0	0.201422	0	0.798578
11559000	-137.415594	1	3	3	'Z 2 Z 2 1 0 Z 0	D		0	23.431	0	23.431	53.0984	0.178943	0	0.178943		No	No	No	No	Yes	No	No	No	No		0.063206	0.437952	0.064001	0.434841
11560000	-136.377657	1	4	3	'Z 3 3 2 1 Z Z 0	D		0	24.3675	24.3675	66.6172	63.9549	0	0	0.193873		No	No	No	No	No	No	Yes	No	No		0	0.349966	0	0.650034
11561000	-137.385862	1	3	4	'Z 1 Z Z 2 0 Z 0	D		0	16.8182	0	0	75.9744	0.180234	0	0.180234		No	Yes	No	No	No	No	No	No	Yes		0.037497	0	0.038758	0.923745
11562000	-136.313845	1	3	1	'Z 1 0 1 2 0 0 0	D		0	19.7975	0.146564	19.7975	69.2995	0.146564	0.146564	0.146564		No	No	No	Yes	Yes	No	No	Yes	No		0.023091	0.476621	0.02366	0.476628
11563000	-138.154103	1	3	3	'Z 1 0 2 2 Z Z 0	D		0	52.0559	0.17088	92.1095	92.1095	0	0	0.17088		No	No	No	No	No	No	Yes	Yes	No		0	0.5	0	0.5
11564000	-136.685365	1	3	4	'Z 1 0 Z 2 Z Z 0	D		0	20.4267	0.194766	0	73.5979	0	0	0.194766		No	No	No	No	No	No	Yes	Yes	No		0	0	0	1
11565000	-135.293286	1	3	4	'Z 1 Z 2 2 Z Z 0	D		0	30.6698	0	88.1052	88.1052	0	0	0.143043		No	No	No	No	No	No	Yes	No	No		0	0.500812	0	0.499188
11566000	-136.404251	1	3	1	'Z 2 2 1 1 0 0 0	D		0	20.0882	20.0882	58.3102	58.3102	0.14831	0.14831	0.14831		No	No	No	Yes	No	No	No	No	No		0.031073	0.392756	0.031836	0.544335
11567000	-137.276319	1	3	2	'Z 1 1 0 2 Z 0 0	D		0	32.7113	32.7113	0.079562	70.1698	0	0.079562	0.079562		No	No	No	Yes	No	No	Yes	No	No		0	6e-06	0	0.999994
11568000	-136.354561	1	3	1	'0 2 1 2 1 Z 0 0	D		0.07755	28.4919	77.4822	28.4919	77.4822	0	0.07755	0.07755		No	No	No	Yes	Yes	No	No	No	No		0.007404	0.145443	0.007326	0.839827
11569000	-136.889644	1	3	2	'0 1 1 1 2 Z Z 0	D		0.146225	34.6438	34.6438	34.6438	96.3189	0	0	0.146225		No	Yes	No	No	Yes	No	No	No	Yes		0.096731	0.298636	0.09651	0.508123
11570000	-137.070265	1	3	2	'Z 2 0 2 1 0 Z 0	D		0	27.0446	0.120938	27.0446	68.4082	0.120938	0	0.120938		No	No	No	No	Yes	No	No	Yes	No		0.036052	0.463718	0.03651	0.46372
11571000	-135.958357	1	3	2	'Z 2 2 1 1 Z 0 0	D		0	25.7137	25.7137	94.5888	94.5888	0	0.151828	0.151828		No	No	No	Yes	No	No	Yes	No	No		0	0.382754	0	0.617246
11572000	-135.038501	1	3	3	'Z 1 0 2 2 Z Z 0	D		0	9.11005	0.163326	28.1639	28.1639	0	0	0.163326		No	No	No	No	No	No	Yes	Yes	No		0	0.5	0	0.5
11573000	-137.481711	1	3	2	'0 1 2 Z 2 0 Z 0	D		0.132706	37.0941	89.511	0	89.511	0.132706	0	0.132706		No	No	No	No	No	No	Yes	No	No		0.072602	0.072335	0.073246	0.781817
11574000	-138.135385	1	5	0	'0 1 4 3 2 0 0 0	D		0.105196	27.1445	37.3019	51.947	65.7583	0.105196	0.105196	0.105196		No	No	No	Yes	No	No	Yes	No	No		0.160498	0.294272	0.160611	0.384619
11575000	-137.690651	1	3	2	'0 1 1 1 2 Z Z 0	D		0.11655	13.9356	13.9356	13.9356	43.976	0	0	0.11655		No	Yes	No	No	Yes	No	No	No	Yes		0.094249	0.300932	0.093836	0.510983
11576000	-137.702051	1	3	2	'Z 1 1 0 2 0 Z 0	D		0	37.3788	37.3788	0.143421	82.9088	0.143421	0	0.143421		No	No	No	No	No	No	No	No	No		0.087104	0.088646	0.087799	0.73645
11577000	-136.194381	1	4	2	'0 2 1 2 3 Z Z 0	D		0.161702	16.8474	80.6319	16.8474	43.6889	0	0	0.161702		No	No	No	No	Yes	No	No	No	No		0.012728	0.106494	0.012508	0.86827
11578000	-137.347678	1	4	1	'Z 1 3 1 2 0 0 0	D		0	13.537	66.9011	13.537	52.4816	0.111068	0.111068	0.111068		No	No	No	Yes	Yes	No	No	No	No		0.015585	0.11054	0.016441	0.857435
11579000	-137.604955	1	3	2	'Z 1 2 1 2 Z 0 0	D		0	25.241	90.1287	25.241	90.1287	0	0.064747	0.064747		No	No	No	Yes	Yes	No	Yes	No	No		0	0.045767	0	0.954233
11580000	-135.596089	1	3	2	'Z 1 2 2 2 Z 0 0	D		0	30.21	95.6477	95.6477	95.6477	0	0.100263	0.100263		No	Yes	No	Yes	No	No	Yes	No	Yes		0	0.200252	0	0.799748
11581000	-137.351900	1	4	1	'Z 1 1 3 2 0 0 0	D		0	12.5769	12.5769	45.7734	31.9728	0.162655	0.162655	0.162655		No	No	No	Yes	No	No	No	No	No		0.043986	0.399424	0.045429	0.511162
11582000	-136.540169	1	4	1	'Z 1 0 3 2 0 0 0	D		0	24.4768	0.125054	74.7062	91.0577	0.125054	0.125054	0.125054		No	No	No	Yes	No	No	No	Yes	No		0.016801	0.483018	0.017162	0.483019
11583000	-138.180327	1	3	2	'Z 2 0 1 1 0 Z 0	D		0	16.6133	0.227653	52.9207	52.9207	0.227653	0	0.227653		No	No	No	No	No	No	No	Yes	No		0.053062	0.446363	0.054205	0.446369
11584000	-137.373652	1	4	0	'0 3 2 2 1 0 0 0	D		0.115638	27.7052	78.9537	78.9537	88.3309	0.115638	0.115638	0.115638		No	Yes	No	Yes	No	No	Yes	No	Yes		0.130192	0.289751	0.13035	0.449707
11585000	-138.162931	1	4	0	'0 1 2 1 3 0 0 0	D		0.062553	16.0586	99.2504	16.0586	71.256	0.062553	0.062553	0.062553		No	No	No	Yes	Yes	No	Yes	No	No		0.013508	0.090876	0.01382	0.881796
11586000	-137.154976	1	4	1	'0 3 3 3 1 Z 2 2	D		0.065973	20.119	20.119	20.119	80.929	0	0.128627	0.128627		No	Yes	No	Yes	Yes	No	No	No	Yes		0.016825	0.290584	0.016683	0.675908
11587000	-137.972798	1	3	2	'0 2 1 Z 1 0 Z 0	D		0.159055	34.3583	74.6415	0	74.6415	0.159055	0	0.159055		No	No	No	No	No	No	Yes	No	No		0.096513	0.096137	0.097328	0.710022
11588000	-136.229444	1	3	3	'Z 2 Z 0 1 0 Z 0	D		0	29.6177	0	0.155975	95.7144	0.155975	0	0.155975		No	No	No	No	No	No	No	No	No		0.051197	0.074613	0.051964	0.822225
11589000	-136.538553	1	3	3	'Z 2 1 2 1 Z Z 0	D		0	13.6359	48.3821	13.6359	48.3821	0	0	0.128655		No	No	No	No	Yes	No	Yes	No	No		0	0.046297	0	0.953703
11590000	-135.944028	1	3	2	'0 2 1 0 1 Z Z 0	D		0.168236	21.2581	67.2036	0.168236	67.2036	0	0	0.168236		No	No	No	No	No	No	No	No	No		4e-06	4.3e-05	4e-06	0.999948
11591000	-140.877164	1	4	3	'Z 1 Z 2 3 0 Z 0	D		0	6.46774	0	46.2226	28.6387	0.085696	0	0.085696		No	No	No	No	No	No	No	No	No		0.007725	0.492531	0.008454	0.49129
11592000	-135.833778	1	3	3	'Z 1 0 1 2 Z Z 0	D		0	21.3011	0.150758	21.3011	50.162	0	0	0.150758		No	No	No	No	Yes	No	Yes	Yes	No		0	0.5	0	0.5
11593000	-137.052744	1	3	3	'Z 1 Z 2 2 0 Z 0	D		0	23.9407	0	53.9652	53.9652	0.146771	0	0.146771		No	No	No	No	No	No	No	No	No		0.052312	0.44795	0.052977	0.446761
11594000	-135.738885	1	3	2	'Z 2 2 2 1 Z 0 0	D		0	20.7962	20.7962	20.7962	66.1304	0	0.109241	0.109241		No	Yes	No	Yes	Yes	No	Yes	No	Yes		0	0.201265	0	0.798735
11595000	-136.482653	1	4	3	'0 1 2 Z 3 Z Z 0	D		0.137308	12.9578	40.6123	0	35.8503	0	0	0.137308		No	No	No	No	No	No	No	No	No		0	0	0	1
11596000	-135.516911	1	4	3	'Z 1 3 3 2 Z Z 0	D		0	27.6111	41.2771	41.2771	83.3567	0	0	0.155072		No	Yes	No	No	No	No	Yes	No	Yes		0	0.200603	0	0.799397
11597000	-137.174655	1	3	2	'Z 1 1 2 2 0 Z 0	D		0	30.1448	30.1448	85.4694	85.4694	0.114808	0	0.114808		No	No	No	No	No	No	No	No	No		0.031565	0.391808	0.031974	0.544653
11598000	-135.936639	1	3	2	'Z 1 1 2 2 0 Z 0	D		0	15.895	15.895	53.1346	53.1346	0.138169	0	0.138169		No	No	No	No	No	No	No	No	No		0.026698	0.403234	0.027489	0.542579
11599000	-136.897714	1	3	2	'Z 1 2 0 2 0 Z 0	D		0	15.2606	64.9217	0.139945	64.9217	0.139945	0	0.139945		No	No	No	No	No	No	No	No	No		0.027741	0.028805	0.028805	0.914648
11600000	-136.383860	1	3	4	'Z 2 Z Z 1 0 Z 0	D		0	19.6913	0	0	72.7401	0.152096	0	0.152096		No	Yes	No	No	No	No	No	No	Yes		0.041879	0	0.04296	0.915161
11601000	-136.845233	1	3	4	'Z 1 Z 0 2 Z Z 0	D		0	22.9962	0	0.13594	54.0846	0	0	0.13594		No	No	No	No	No	No	Yes	No	No		0	0.066016	0	0.933984
11602000	-140.606910	1	4	2	'Z 3 1 0 2 Z 1 1	D		0	26.8693	0.141831	41.8655	40.5908	0	0.141831	0.141831		No	No	No	Yes	No	No	Yes	Yes	No		0	0.5	0	0.5
11603000	-135.286467	1	4	4	'Z 2 Z 3 0 Z Z 1	D		0	23.8919	0	1.97645	64.5363	0	0	0.14598		No	No	No	No	No	No	Yes	No	No		0	0.536263	0	0.463737
11604000	-135.970059	1	3	2	'Z 1 2 0 2 Z 0 0	D		0	22.1702	62.2108	0.080457	62.2108	0	0.080457	0.080457		No	No	No	Yes	No	No	Yes	No	No		0	2e-06	0	0.999998
11605000	-137.300315	1	4	1	'0 3 3 1 2 Z 0 0	D		0.08746	20.6705	20.6705	32.2021	59.1572	0	0.08746	0.08746		No	No	No	Yes	No	No	No	No	No		0.063108	0.340135	0.062822	0.533935
11606000	-136.806351	1	3	3	'0 2 2 Z 1 Z Z 0	D		0.159059	13.4091	13.4091	0	35.0894	0	0	0.159059		No	No	No	No	No	No	No	No	No		0	0	0	1
11607000	-139.002290	1	4	2	'0 3 3 2 1 Z Z 0	D		0.167458	17.9222	17.9222	12.5445	33.8283	0	0	0.167458		No	No	No	No	No	No	No	No	No		0.058976	0.269141	0.058337	0.613546
11608000	-137.537800	1	4	2	'0 1 3 1 2 Z Z 0	D		0.165165	16.5782	53.0971	16.5782	80.155	0	0	0.165165		No	No	No	No	Yes	No	No	No	No		0.03263	0.171992	0.03241	0.762969
11609000	-136.112683	1	3	3	'Z 2 1 0 1 Z Z 0	D		0	7.31065	28.4296	0.146619	28.4296	0	0	0.146619		No	No	No	No	No	No	Yes	No	No		0	2.7e-05	0	0.999973
11610000	-136.060755	1	3	4	'Z 2 1 Z 1 Z Z 0	D		0	12.8095	41.8291	0	41.8291	0	0	0.181436		No	No	No	No	No	No	Yes	No	No		0	0	0	1
11611000	-135.102792	1	3	4	'Z 1 Z 2 2 Z Z 0	D		0	14.3165	0	42.978	42.978	0	0	0.168287		No	No	No	No	No	No	Yes	No	No		0	0.501962	0	0.498038
11612000	-140.456625	1	3	1	'Z 0 0 1 1 2 2 2	D		0	19.7776	19.7776	44.2071	44.2071	0.184869	0.184869	0.184869		No	No	No	Yes	No	No	No	No	No		0.066014	0.361243	0.067157	0.505585
11613000	-136.872678	1	4	1	'0 1 2 1 3 Z 0 0	D		0.103574	18.1357	78.9786	18.1357	73.5422	0	0.103574	0.103574		No	No	No	Yes	Yes	No	No	No	No		0.007656	0.100481	0.00757	0.884293
11614000	-135.437464	1	4	2	'Z 1 0 2 3 Z 0 0	D		0	16.8829	0.144726	66.4348	59.1799	0	0.144726	0.144726		No	No	No	Yes	No	No	Yes	Yes	No		0	0.5	0	0.5
11615000	-136.504215	1	4	2	'Z 3 2 1 2 Z 0 0	D		0	18.4208	50.428	28.4674	50.428	0	0.080162	0.080162		No	No	No	Yes	No	No	Yes	No	No		0	0.115537	0	0.884463
11616000	-135.934388	1	3	1	'0 1 2 1 2 Z 0 0	D		0.092873	14.6084	48.2559	14.6084	48.2559	0	0.092873	0.092873		No	No	No	Yes	Yes	No	No	No	No		0.008366	0.127875	0.008224	0.855535
11617000	-137.678974	1	3	1	'Z 2 2 0 1 0 0 0	D		0	24.8988	24.8988	0.07229	53.159	0.07229	0.07229	0.07229		No	No	No	Yes	No	No	No	No	No		0.019559	0.020698	0.020091	0.939653
11618000	-136.820022	1	3	0	'0 2 1 0 1 0 0 0	D		0.086718	6.61739	25.7155	0.086718	25.7155	0.086718	0.086718	0.086718		No	No	No	Yes	No	No	Yes	No	No		0.010745	0.01206	0.01206	0.965135
11619000	-137.102302	1	4	1	'Z 1 1 2 3 0 0 0	D		0	16.466	16.466	71.7638	49.0084	0.172589	0.172589	0.172589		No	No	No	Yes	No	No	No	No	No		0.037897	0.411543	0.038928	0.511632
11620000	-138.470861	1	3	1	'Z 2 2 1 1 0 0 0	D		0	11.146	11.146	48.55	48.55	0.089307	0.089307	0.089307		No	No	No	Yes	No	No	No	No	No		0.007309	0.422677	0.007776	0.562238
11621000	-136.361964	1	4	2	'Z 2 3 Z 1 0 0 0	D		0	13.4348	27.7891	0	41.4516	0.069151	0.069151	0.069151		No	No	No	Yes	No	No	No	No	No		0.010352	0.010053	0.010968	0.968626
11622000	-137.813382	1	3	1	'Z 1 2 1 2 0 0 0	D		0	10.7767	47.7274	10.7767	47.7274	0.110901	0.110901	0.110901		No	No	No	Yes	Yes	No	No	No	No		0.012592	0.113391	0.013501	0.860515
11623000	-138.018653	1	4	2	'Z 1 2 2 3 Z 0 0	D		0	38.969	33.7408	33.7408	97.9677	0	0.075163	0.075163		No	Yes	No	Yes	No	No	Yes	No	Yes		0	0.200536	0	0.799464
11624000	-136.828563	1	3	2	'Z 2 2 2 1 0 Z 0	D		0	13.5345	13.5345	13.5345	54.8014	0.188327	0	0.188327		No	Yes	No	No	Yes	No	No	No	Yes		0.034037	0.300503	0.035315	0.630145
11625000	-136.540142	1	3	3	'0 2 2 Z 1 Z Z 0	D		0.15543	38.4245	38.4245	0	94.0654	0	0	0.15543		No	No	No	No	No	No	No	No	No		0	0	0	1
11626000	-135.659064	1	3	2	'Z 1 2 2 2 Z 0 0	D		0	21.7942	76.2411	76.2411	76.2411	0	0.109068	0.109068		No	Yes	No	Yes	No	No	Yes	No	Yes		0	0.200344	0	0.799656
11627000	-136.454077	1	5	0	'4 2 1 4 3 4 4 0	D		0.056492	27.7295	20.5388	0.056492	85.3504	0.056492	0.056492	0.122471		No	No	No	No	No	No	Yes	No	No		0.006863	0.007737	0.007072	0.978329
11628000	-137.480081	1	4	1	'1 0 3 Z 2 1 1 1	D		0.08488	13.8369	64.6871	0	30.0041	0.08488	0.08488	0.08488		No	No	No	Yes	No	No	Yes	No	No		0.024332	0.024084	0.025491	0.926093
11629000	-136.679659	1	3	2	'Z 0 2 1 2 1 1 Z	D		0	16.2087	48.21	0.153629	48.21	0.153629	0.153629	0		No	No	No	No	No	No	No	No	No		0.058991	0.060486	0.060486	0.820038
11630000	-136.683706	1	3	3	'Z 0 0 1 2 Z 1 Z	D		0	26.0304	26.0304	0.144742	72.9433	0	0.144742	0		No	No	No	No	No	No	Yes	No	No		0	3.1e-05	0	0.999969
11631000	-138.083427	1	4	1	'0 1 3 1 2 0 0 Z	D		0.199565	20.5789	74.1993	20.5789	75.7461	0.199565	0.199565	0		No	No	No	No	Yes	No	Yes	No	No		0.173188	0.229584	0.173614	0.423615
11632000	-137.937926	1	4	3	'Z 3 2 1 2 Z 0 Z	D		0	49.3649	95.8629	73.7213	95.8629	0	0.309496	0		No	No	No	No	No	No	Yes	No	No		0	0.159219	0	0.840781
11633000	-138.402463	1	3	2	'0 1 2 0 2 Z 0 Z	D		0.217613	17.8686	51.5316	0.217613	51.5316	0	0.217613	0		No	No	No	No	No	No	No	No	No		2.3e-05	0.00017	2.3e-05	0.999784
11634000	-136.453294	1	4	2	'0 1 3 0 2 Z 0 Z	D		0.176005	10.3355	60.5314	0.176005	29.7821	0	0.176005	0		No	No	No	No	No	No	No	No	No		6e-06	6e-05	6e-06	0.999927
11635000	-136.776692	1	3	1	'Z 1 2 2 2 0 0 0	D		0	33.5827	83.8854	83.8854	83.8854	0.123532	0.123532	0.123532		No	Yes	No	Yes	No	No	No	No	Yes		0.030825	0.298737	0.031312	0.639126
11636000	-137.764058	1	3	3	'Z 1 1 1 2 Z Z 0	D		0	20.7371	20.7371	20.7371	39.7294	0	0	0.159326		No	Yes	No	No	Yes	No	Yes	No	Yes		0	0.201235	0	0.798765
11637000	-135.978920	1	3	3	'Z 1 1 1 2 Z Z 0	D		0	3.19197	3.19197	3.19197	9.98411	0	0	0.184588		No	Yes	No	No	Yes	No	Yes	No	Yes		0	0.210565	0	0.789435
11638000	-137.284584	1	3	3	'0 1 1 Z 2 Z Z 0	D		0.191362	19.0747	19.0747	0	69.8218	0	0	0.191362		No	No	No	No	No	No	No	No	No		0	0	0	1
11639000	-135.915620	1	3	3	'Z 1 1 0 2 Z Z 0	D		0	19.5767	19.5767	0.152437	71.7471	0	0	0.152437		No	No	No	No	No	No	Yes	No	No		0	6.1e-05	0	0.999939
11640000	-137.663336	1	3	3	'Z 2 Z 0 1 0 Z 0	D		0	34.1797	0	0.205771	99.1809	0.205771	0	0.205771		No	No	No	No	No	No	No	No	No		0.081768	0.137315	0.082609	0.698309
11641000	-136.170594	1	3	4	'Z 2 Z 2 1 Z Z 0	D		0	35.0099	0	35.0099	77.41	0	0	0.166346		No	No	No	No	Yes	No	Yes	No	No		0	0.502381	0	0.497619
11642000	-135.565911	1	3	3	'Z 1 Z 2 2 Z 0 0	D		0	27.4787	0	97.8651	97.8651	0	0.139475	0.139475		No	No	No	Yes	No	No	Yes	No	No		0	0.500712	0	0.499288
11643000	-137.448356	1	4	1	'Z 1 3 1 2 0 0 0	D		0	46.701	12.9859	46.701	99.6167	0.128937	0.128937	0.128937		No	No	No	Yes	Yes	No	No	No	No		0.042633	0.399997	0.042983	0.514387
11644000	-137.956225	1	4	2	'0 1 2 3 3 Z Z 0	D		0.154523	10.2422	16.845	37.1683	37.1683	0	0	0.154523		No	No	No	No	No	No	No	No	No		0.176433	0.298273	0.176015	0.34928
11645000	-138.367522	1	3	2	'0 2 2 1 1 Z Z 0	D		0.111203	25.9242	25.9242	81.331	81.331	0	0	0.111203		No	No	No	No	No	No	No	No	No		0.201371	0.287783	0.201267	0.30958
11646000	-137.790937	1	3	3	'Z 1 1 1 2 Z Z 0	D		0	31.5393	31.5393	31.5393	65.2648	0	0	0.191819		No	Yes	No	No	Yes	No	Yes	No	Yes		0	0.200977	0	0.799023
11647000	-135.375134	1	3	3	'Z 1 0 2 2 Z Z 0	D		0	24.5542	0.180897	73.5463	73.5463	0	0	0.180897		No	No	No	No	No	No	Yes	Yes	No		0	0.5	0	0.5
11648000	-135.073351	1	4	4	'Z 1 Z 3 2 Z Z 0	D		0	25.333	0	76.5582	80.7222	0	0	0.167664		No	No	No	No	No	No	Yes	No	No		0	0.501096	0	0.498904
11649000	-135.025552	1	3	4	'Z 1 Z 2 2 Z Z 0	D		0	4.71319	0	15.101	15.101	0	0	0.155015		No	No	No	No	No	No	Yes	No	No		0	0.505159	0	0.494841
11650000	-135.964140	1	4	2	'Z 1 1 3 2 0 Z 0	D		0	10.1303	10.1303	12.9919	34.3419	0.168235	0	0.168235		No	No	No	No	No	No	No	No	No		0.037448	0.32614	0.039142	0.59727
11651000	-137.156501	1	4	2	'0 3 2 2 1 Z Z 0	D		0.172925	16.6916	38.5201	38.5201	54.0359	0	0	0.172925		No	Yes	No	No	No	No	No	No	Yes		0.114485	0.293911	0.114051	0.477552
11652000	-135.187681	1	3	3	'Z 2 0 2 1 Z Z 0	D		0	14.0526	0.174515	14.0526	44.2438	0	0	0.174515		No	No	No	No	Yes	No	Yes	Yes	No		0	0.5	0	0.5
11653000	-136.104850	1	3	3	'Z 1 0 2 2 Z Z 0	D		0	20.8477	0.153102	46.6519	46.6519	0	0	0.153102		No	No	No	No	No	No	Yes	Yes	No		0	0.5	0	0.5
11654000	-135.981494	1	4	1	'Z 2 1 1 3 0 0 0	D		0	7.78732	68.2842	68.2842	25.6354	0.119468	0.119468	0.119468		No	Yes	No	Yes	No	No	No	No	Yes		0.018626	0.2912	0.020197	0.669977
11655000	-137.151703	1	3	1	'0 1 1 Z 2 0 0 0	D		0.078038	10.8519	10.8519	0	38.5742	0.078038	0.078038	0.078038		No	No	No	Yes	No	No	Yes	No	No		0.010038	0.009273	0.010799	0.96989
11656000	-136.366679	1	4	2	'Z 1 3 2 3 Z 0 0	D		0	30.823	71.8074	85.1258	71.8074	0	0.103106	0.103106		No	No	No	Yes	No	No	Yes	No	No		0	0.227679	0	0.772321
11657000	-136.307709	1	3	1	'Z 2 1 1 1 0 0 0	D		0	13.9934	35.5924	35.5924	35.5924	0.109759	0.109759	0.109759		No	Yes	No	Yes	No	No	No	No	Yes		0.024709	0.295912	0.025715	0.653664
11658000	-139.355698	1	3	2	'0 1 1 2 2 Z Z 0	D		0.147181	40.7508	40.7508	76.8559	76.8559	0	0	0.147181		No	No	No	No	No	No	No	No	No		0.122267	0.324928	0.122011	0.430795
11659000	-136.627452	1	3	2	'Z 2 2 1 1 0 Z 0	D		0	20.6109	20.6109	51.6039	51.6039	0.139625	0	0.139625		No	No	No	No	No	No	No	No	No		0.047718	0.376948	0.048515	0.526819
11660000	-138.562809	1	3	2	'Z 1 1 1 2 Z 0 0	D		0	8.71431	8.71431	8.71431	45.5823	0	0.126049	0.126049		No	Yes	No	Yes	Yes	No	Yes	No	Yes		0	0.203503	0	0.796497
11661000	-135.665239	1	4	3	'Z 1 2 2 3 Z Z 0	D		0	12.0449	26.4768	26.4768	44.5379	0	0	0.157273		No	Yes	No	No	No	No	Yes	No	Yes		0	0.200954	0	0.799046
11662000	-139.372253	1	3	2	'0 1 1 0 2 Z Z 0	D		0.154117	37.6722	37.6722	0.154117	64.5295	0	0	0.154117		No	No	No	No	No	No	No	No	No		7e-06	8.8e-05	7e-06	0.999899
11663000	-137.022384	1	4	2	'Z 2 3 0 1 0 Z 0	D		0	5.47494	3.84677	0.161025	25.6905	0.161025	0	0.161025		No	No	No	No	No	No	No	No	No		0.027189	0.047913	0.030265	0.894633
11664000	-136.237045	1	3	3	'Z 1 Z 0 2 0 Z 0	D		0	15.7233	0	0.161892	50.3336	0.161892	0	0.161892		No	No	No	No	No	No	No	No	No		0.053878	0.081757	0.055375	0.808989
11665000	-135.778375	1	3	3	'Z 1 1 2 2 Z Z 0	D		0	25.7848	25.7848	78.205	78.205	0	0	0.134309		No	No	No	No	No	No	Yes	No	No		0	0.361852	0	0.638148
11666000	-135.871484	1	4	3	'Z 1 Z 3 2 0 Z 0	D		0	11.2384	0	56.4917	44.5509	0.148182	0	0.148182		No	No	No	No	No	No	No	No	No		0.018226	0.482106	0.019114	0.480554
11667000	-137.847431	1	3	1	'0 1 1 2 2 Z 0 0	D		0.094493	30.4819	30.4819	74.848	74.848	0	0.094493	0.094493		No	No	No	Yes	No	No	No	No	No		0.095035	0.352473	0.094805	0.457688
11668000	-135.785330	1	4	3	'Z 2 Z 3 1 Z 0 0	D		0	11.0425	0	80.8098	45.6438	0	0.148584	0.148584		No	No	No	Yes	No	No	Yes	No	No		0	0.500918	0	0.499082
11669000	-136.041444	1	4	1	'Z 1 3 3 2 0 0 0	D		0	17.0446	43.7001	43.7001	46.6835	0.111001	0.111001	0.111001		No	Yes	No	Yes	No	No	No	No	Yes		0.022414	0.29441	0.023197	0.659979
11670000	-135.846981	1	4	2	'Z 1 0 3 2 0 Z 0	D		0	27.5027	0.167287	49.6328	83.5602	0.167287	0	0.167287		No	No	No	No	No	No	No	Yes	No		0.036008	0.463723	0.036543	0.463725
11671000	-136.131672	1	3	4	'Z 2 Z 2 1 Z Z 0	D		0	2.17601	0	2.17601	6.66774	0	0	0.125584		No	No	No	No	Yes	No	Yes	No	No		0	0.526719	0	0.473281
11672000	-136.876579	1	4	4	'Z 1 Z 2 3 Z Z 0	D		0	46.0413	0	90.1426	92.2482	0	0	0.153507		No	No	No	No	No	No	Yes	No	No		0	0.500852	0	0.499148
11673000	-136.616912	1	3	3	'Z 2 Z 0 1 0 Z 0	D		0	13.2104	0	0.17156	36.9911	0.17156	0	0.17156		No	No	No	No	No	No	No	No	No		0.071523	0.089752	0.073554	0.765171
11674000	-136.201976	1	3	3	'0 1 2 Z 2 Z Z 0	D		0.168542	34.0266	89.1488	0	89.1488	0	0	0.168542		No	No	No	No	No	No	No	No	No		0	0	0	1
11675000	-135.116452	1	3	3	'Z 2 0 2 1 Z Z 0	D		0	14.4812	0.16263	14.4812	51.1163	0	0	0.16263		No	No	No	No	Yes	No	Yes	Yes	No		0	0.5	0	0.5
11676000	-136.907469	1	3	2	'Z 1 0 2 2 Z 0 0	D		0	11.1874	0.17393	55.2544	55.2544	0	0.17393	0.17393		No	No	No	Yes	No	No	Yes	Yes	No		0	0.5	0	0.5
11677000	-136.829160	1	3	2	'Z 1 0 2 2 Z 0 0	D		0	40.1179	0.130989	89.8214	89.8214	0	0.130989	0.130989		No	No	No	Yes	No	No	Yes	Yes	No		0	0.5	0	0.5
11678000	-135.766448	1	4	1	'Z 1 2 2 3 0 0 0	D		0	31.5155	51.6859	51.6859	95.1975	0.105569	0.105569	0.105569		No	Yes	No	Yes	No	No	No	No	Yes		0.017815	0.290554	0.018176	0.673455
11679000	-136.484523	1	4	2	'Z 3 2 1 1 Z 0 0	D		0	21.7266	25.6688	48.9808	48.9808	0	0.118834	0.118834		No	No	No	Yes	No	No	Yes	No	No		0	0.301856	0	0.698144
11680000	-135.976451	1	3	3	'Z 1 0 0 2 Z Z 0	D		0	26.2758	0.137412	0.137412	80.1354	0	0	0.137412		No	Yes	No	No	No	No	Yes	Yes	Yes		0	0.116073	0	0.883927
11681000	-135.746452	1	4	2	'Z 1 0 3 2 Z 0 0	D		0	17.4865	0.144396	44.869	67.1719	0	0.144396	0.144396		No	No	No	Yes	No	No	Yes	Yes	No		0	0.5	0	0.5
11682000	-135.604951	1	3	2	'Z 1 1 2 2 Z 0 0	D		0	30.8802	30.8802	98.7538	98.7538	0	0.143913	0.143913		No	No	No	Yes	No	No	Yes	No	No		0	0.367857	0	0.632143
11683000	-135.013182	1	3	4	'Z 1 Z 1 2 Z Z 0	D		0	20.0289	0	20.0289	63.6937	0	0	0.156826		No	No	No	No	Yes	No	Yes	No	No		0	0.50393	0	0.49607
11684000	-136.033941	1	3	4	'Z 2 Z 0 1 Z Z 0	D		0	14.5428	0	0.15753	36.9436	0	0	0.15753		No	No	No	No	No	No	Yes	No	No		0	0.10456	0	0.89544
11685000	-136.898110	1	3	1	'0 1 1 1 2 Z 0 0	D		0.114145	13.9182	13.9182	13.9182	38.8955	0	0.114145	0.114145		No	Yes	No	Yes	Yes	No	No	No	Yes		0.047595	0.302888	0.047092	0.602424
11686000	-137.410416	1	3	1	'0 1 1 2 2 Z 0 0	D		0.12775	38.501	38.501	98.4957	98.4957	0	0.12775	0.12775		No	No	No	Yes	No	No	No	No	No		0.113449	0.341783	0.113238	0.43153
11687000	-135.352390	1	3	3	'Z 0 2 0 1 Z Z 2	D		0	34.6092	0.159571	34.6092	89.7199	0	0	0.159571		No	No	No	No	Yes	No	Yes	Yes	No		0	0.5	0	0.5
11688000	-135.821283	1	3	2	'Z 0 1 2 2 Z 1 1	D		0	14.4816	0.133257	48.9935	48.9935	0	0.133257	0.133257		No	No	No	Yes	No	No	Yes	Yes	No		0	0.5	0	0.5
11689000	-136.009027	1	3	3	'Z 0 1 0 2 Z Z 1	D		0	32.6562	0.153835	32.6562	73.9361	0	0	0.153835		No	No	No	No	Yes	No	Yes	Yes	No		0	0.5	0	0.5
11690000	-137.016927	1	3	1	'1 0 2 1 2 1 Z 1	D		0.18157	12.5135	38.06	0.18157	38.06	0.18157	0	0.18157		No	No	No	No	No	No	Yes	No	No		0.070235	0.072408	0.072408	0.784949
11691000	-136.401439	1	4	4	'Z 0 2 Z 3 Z 1 Z	D		0	18.4314	78.1027	0	63.2902	0	0.182656	0		No	No	No	No	No	No	Yes	No	No		0	0	0	1
11692000	-137.146629	1	4	2	'Z 1 2 0 3 0 0 Z	D		0	14.8725	47.9137	0.176791	41.0972	0.176791	0.176791	0		No	No	No	No	No	No	No	No	No		0.076905	0.078525	0.078794	0.765776
11693000	-137.998158	1	3	2	'Z 1 2 2 2 0 0 Z	D		0	23.5506	63.7861	63.7861	63.7861	0.281098	0.281098	0		No	Yes	No	No	No	No	No	No	Yes		0.182296	0.275258	0.182921	0.359525
11694000	-137.275742	1	3	3	'Z 1 2 1 2 Z 0 Z	D		0	21.4032	56.1319	21.4032	56.1319	0	0.276001	0		No	No	No	No	Yes	No	Yes	No	No		0	0.071146	0	0.928854
11695000	-136.041759	1	4	3	'0 1 2 Z 3 Z 0 Z	D		0.158192	31.5803	89.0536	0	97.9682	0	0.158192	0		No	No	No	No	No	No	No	No	No		0	0	0	1
11696000	-137.092531	1	4	1	'0 1 3 0 2 0 0 Z	D		0.13355	21.1235	70.2467	0.13355	78.0753	0.13355	0.13355	0		No	No	No	No	No	No	Yes	No	No		0.034805	0.035744	0.03565	0.893801
11697000	-136.600081	1	3	2	'Z 1 2 0 2 0 0 Z	D		0	15.338	49.7067	0.152238	49.7067	0.152238	0.152238	0		No	No	No	No	No	No	No	No	No		0.05056	0.052041	0.052041	0.845359
11698000	-138.637961	1	3	3	'Z 1 2 Z 2 0 0 Z	D		0	9.4202	20.2067	0	20.2067	0.142114	0.142114	0		No	No	No	No	No	No	No	No	No		0.089863	0.088553	0.092648	0.728936
11699000	-139.312278	1	3	1	'0 1 1 0 2 0 0 Z	D		0.136326	20.0951	20.0951	0.136326	42.5253	0.136326	0.136326	0		No	No	No	No	No	No	Yes	No	No		0.092487	0.095122	0.093731	0.71866
11700000	-135.532545	1	3	4	'Z 1 Z 2 2 Z Z 0	D		0	4.78824	0	19.4617	19.4617	0	0	0.172729		No	No	No	No	No	No	Yes	No	No		0	0.504457	0	0.495543
11701000	-138.193969	1	3	2	'Z 1 0 1 2 0 Z 0	D		0	19.0357	0.195168	19.0357	41.9405	0.195168	0	0.195168		No	No	No	No	Yes	No	No	Yes	No		0.07278	0.426687	0.073834	0.426699
11702000	-137.416030	1	4	3	'Z 1 Z 3 2 0 Z 0	D		0	20.4777	0	7.49686	47.7615	0.122696	0	0.122696		No	No	No	No	No	No	No	No	No		0.042322	0.461204	0.042967	0.453507
11703000	-137.754807	1	4	3	'Z 1 3 3 2 Z Z 0	D		0	18.356	68.4519	68.4519	95.683	0	0	0.137284		No	Yes	No	No	No	No	Yes	No	Yes		0	0.200322	0	0.799678
11704000	-139.599648	1	3	0	'0 1 2 1 2 0 0 0	D		0.13525	17.6738	60.5816	17.6738	60.5816	0.13525	0.13525	0.13525		No	No	No	Yes	Yes	No	Yes	No	No		0.076155	0.194839	0.076839	0.652166
11705000	-135.018275	1	3	4	'Z 2 Z 2 1 Z Z 0	D		0	26.4885	0	26.4885	84.5305	0	0	0.156591		No	No	No	No	Yes	No	Yes	No	No		0	0.502965	0	0.497035
11706000	-136.872061	1	3	1	'Z 1 0 2 2 0 0 0	D		0	14.8226	0.170518	37.6159	37.6159	0.170518	0.170518	0.170518		No	No	No	Yes	No	No	No	Yes	No		0.050046	0.449379	0.05119	0.449386
11707000	-135.463796	1	3	2	'Z 1 0 2 2 0 Z 0	D		0	2.34023	0.150402	8.73903	8.73903	0.150402	0	0.150402		No	No	No	No	No	No	No	Yes	No		0.019796	0.477834	0.024399	0.477971
11708000	-136.078188	1	3	4	'Z 1 Z 0 2 Z Z 0	D		0	14.7963	0	0.175654	57.5754	0	0	0.175654		No	No	No	No	No	No	Yes	No	No		0	0.146443	0	0.853557
11709000	-136.094612	1	4	2	'Z 2 0 3 1 0 Z 0	D		0	28.5582	0.149551	89.3802	76.3044	0.149551	0	0.149551		No	No	No	No	No	No	No	Yes	No		0.039587	0.460158	0.040096	0.460159
11710000	-135.931178	1	3	4	'Z 1 1 Z 2 Z Z 0	D		0	18.8578	18.8578	0	60.8099	0	0	0.176581		No	No	No	No	No	No	Yes	No	No		0	0	0	1
11711000	-137.615181	1	3	2	'Z 1 1 2 2 Z 0 0	D		0	21.9599	21.9599	81.5663	81.5663	0	0.092054	0.092054		No	No	No	Yes	No	No	Yes	No	No		0	0.383514	0	0.616486
11712000	-135.817090	1	4	2	'Z 3 1 2 1 Z 0 0	D		0	11.3702	40.3097	67.6944	40.3097	0	0.129231	0.129231		No	No	No	Yes	No	No	Yes	No	No		0	0.282713	0	0.717287
11713000	-138.617102	1	3	2	'Z 1 1 1 2 0 Z 0	D		0	28.0491	28.0491	28.0491	75.9554	0.100932	0	0.100932		No	Yes	No	No	Yes	No	No	No	Yes		0.036478	0.303322	0.036943	0.623256
11714000	-136.474504	1	4	2	'0 1 2 1 3 Z Z 0	D		0.157853	34.5229	68.8277	34.5229	90.355	0	0	0.157853		No	No	No	No	Yes	No	No	No	No		0.045642	0.230416	0.045425	0.678517
11715000	-137.410543	1	3	2	'0 1 2 Z 2 Z 0 0	D		0.061244	28.5993	73.4313	0	73.4313	0	0.061244	0.061244		No	No	No	Yes	No	No	No	No	No		0	0	0	1
11716000	-136.428438	1	4	3	'Z 1 3 3 2 Z Z 0	D		0	17.0454	11.6848	11.6848	39.0204	0	0	0.155462		No	Yes	No	No	No	No	Yes	No	Yes		0	0.202145	0	0.797855
11717000	-139.326647	1	3	0	'0 1 1 1 2 0 0 0	D		0.074544	10.7072	10.7072	10.7072	24.5106	0.074544	0.074544	0.074544		No	Yes	No	Yes	Yes	No	Yes	No	Yes		0.1268	0.294058	0.127162	0.45198
11718000	-136.898407	1	3	3	'Z 2 2 2 1 Z Z 0	D		0	24.4779	24.4779	24.4779	77.0426	0	0	0.119199		No	Yes	No	No	Yes	No	Yes	No	Yes		0	0.200782	0	0.799218
11719000	-138.382451	1	3	4	'Z 2 Z 1 1 Z Z 0	D		0	34.139	0	96.3037	96.3037	0	0	0.101504		No	No	No	No	No	No	Yes	No	No		0	0.500527	0	0.499473
11720000	-136.968790	1	4	2	'0 2 3 Z 1 0 Z 0	D		0.153479	17.4167	77.6389	0	75.5285	0.153479	0	0.153479		No	No	No	No	No	No	Yes	No	No		0.030359	0.030131	0.031376	0.908134
11721000	-138.281538	1	3	3	'Z 1 2 1 2 Z Z 0	D		0	18.0279	88.5991	18.0279	88.5991	0	0	0.200752		No	No	No	No	Yes	No	Yes	No	No		0	0.027894	0	0.972106
11722000	-137.923381	1	3	2	'Z 1 2 2 2 0 Z 0	D		0	23.1428	51.0754	51.0754	51.0754	0.182032	0	0.182032		No	Yes	No	No	No	No	No	No	Yes		0.082895	0.299587	0.083913	0.533605
11723000	-138.624812	1	3	3	'Z 1 Z 1 2 0 Z 0	D		0	8.28301	0	8.28301	25.6736	0.095796	0	0.095796		No	No	No	No	Yes	No	No	No	No		0.019334	0.48347	0.020318	0.476879
11724000	-137.766188	1	3	3	'Z 2 Z 2 1 Z 0 0	D		0	47.7953	0	47.7953	89.2743	0	0.158265	0.158265		No	No	No	Yes	Yes	No	Yes	No	No		0	0.501653	0	0.498347
11725000	-136.546114	1	3	2	'Z 1 0 1 2 0 Z 0	D		0	4.89511	0.198136	4.89511	15.7705	0.198136	0	0.198136		No	No	No	No	Yes	No	No	Yes	No		0.040584	0.457621	0.043985	0.457809
11726000	-137.949727	1	3	1	'0 1 1 1 2 Z 0 0	D		0.088488	18.2601	18.2601	18.2601	84.5409	0	0.088488	0.088488		No	Yes	No	Yes	Yes	No	No	No	Yes		0.04654	0.303256	0.046338	0.603867
11727000	-137.600409	1	4	0	'0 1 1 3 2 0 0 0	D		0.101006	20.7706	20.7706	6.16878	51.3977	0.101006	0.101006	0.101006		No	No	No	Yes	No	No	Yes	No	No		0.062783	0.189197	0.063357	0.684663
11728000	-137.155386	1	3	2	'0 1 2 1 2 Z Z 0	D		0.132092	15.7333	68.9211	15.7333	68.9211	0	0	0.132092		No	No	No	No	Yes	No	No	No	No		0.013703	0.116738	0.013561	0.855998
11729000	-136.366502	1	3	3	'Z 2 Z 1 1 0 Z 0	D		0	6.20381	0	28.2797	28.2797	0.16783	0	0.16783		No	No	No	No	No	No	No	No	No		0.016638	0.484352	0.018236	0.480773
11730000	-135.582854	1	3	2	'Z 1 0 2 2 Z 0 0	D		0	15.7218	0.153955	61.3036	61.3036	0	0.153955	0.153955		No	No	No	Yes	No	No	Yes	Yes	No		0	0.5	0	0.5
11731000	-136.578251	1	4	3	'Z 1 0 2 3 Z Z 0	D		0	12.9841	0.164239	61.4458	27.2681	0	0	0.164239		No	No	No	No	No	No	Yes	Yes	No		0	0.5	0	0.5
11732000	-136.118740	1	3	3	'Z 1 0 1 2 Z Z 0	D		0	2.6608	0.199257	2.6608	8.62672	0	0	0.199257		No	No	No	No	Yes	No	Yes	Yes	No		0	0.5	0	0.5
11733000	-136.212582	1	3	1	'Z 2 0 2 1 0 0 0	D		0	28.6892	0.161726	28.6892	88.88	0.161726	0.161726	0.161726		No	No	No	Yes	Yes	No	No	Yes	No		0.033233	0.466521	0.033721	0.466525
11734000	-136.068899	1	3	3	'Z 2 Z 2 1 0 Z 0	D		0	12.7847	0	12.7847	53.815	0.148596	0	0.148596		No	No	No	No	Yes	No	No	No	No		0.016212	0.486969	0.01694	0.479879
11735000	-137.230919	1	3	4	'Z 1 Z 1 2 Z Z 0	D		0	18.3323	0	18.3323	97.775	0	0	0.174316		No	No	No	No	Yes	No	Yes	No	No		0	0.504777	0	0.495223
11736000	-137.076324	1	4	2	'Z 3 Z 1 2 0 0 0	D		0	8.66484	0	82.8241	29.5159	0.204818	0.204818	0.204818		No	No	No	Yes	No	No	No	No	No		0.039582	0.460062	0.041486	0.45887
11737000	-135.590814	1	3	2	'Z 1 1 2 2 Z 0 0	D		0	10.811	10.811	32.4553	32.4553	0	0.119823	0.119823		No	No	No	Yes	No	No	Yes	No	No		0	0.361675	0	0.638325
11738000	-135.886346	1	3	1	'Z 1 1 2 2 0 0 0	D		0	19.3019	19.3019	60.8387	60.8387	0.112361	0.112361	0.112361		No	No	No	Yes	No	No	No	No	No		0.017879	0.40155	0.01841	0.562162
11739000	-136.948938	1	4	2	'Z 2 3 3 1 Z 0 0	D		0	29.7104	62.3603	62.3603	66.2413	0	0.092332	0.092332		No	Yes	No	Yes	No	No	Yes	No	Yes		0	0.200356	0	0.799644
11740000	-136.097368	1	4	2	'Z 3 2 2 1 0 Z 0	D		0	16.033	78.4904	78.4904	61.6176	0.153278	0	0.153278		No	Yes	No	No	No	No	No	No	Yes		0.027585	0.297175	0.02849	0.646749
11741000	-136.903828	1	3	4	'Z 1 Z 0 2 Z Z 0	D		0	28.5327	0	0.138696	65.0575	0	0	0.138696		No	No	No	No	No	No	Yes	No	No		0	0.070266	0	0.929734
11742000	-138.248413	1	4	3	'Z 2 1 0 3 Z Z 0	D		0	14.8873	37.4401	0.18128	81.0707	0	0	0.18128		No	No	No	No	No	No	Yes	No	No		0	2.3e-05	0	0.999977
11743000	-137.875283	1	3	2	'0 2 1 Z 1 0 Z 0	D		0.20282	7.59558	26.3927	0	26.3927	0.20282	0	0.20282		No	No	No	No	No	No	Yes	No	No		0.064518	0.063454	0.068214	0.803815
11744000	-136.551520	1	4	2	'0 1 3 0 2 Z Z 0	D		0.147754	33.3538	24.1162	0.147754	85.9429	0	0	0.147754		No	No	No	No	No	No	No	No	No		1.7e-05	0.000211	1.7e-05	0.999754
11745000	-137.301606	1	3	2	'0 1 1 Z 2 0 Z 0	D		0.123711	26.8022	26.8022	0	92.4013	0.123711	0	0.123711		No	No	No	No	No	No	Yes	No	No		0.035808	0.03515	0.036466	0.892576
11746000	-138.883847	1	3	3	'Z 2 1 Z 1 0 Z 0	D		0	19.7882	41.0252	0	41.0252	0.120968	0	0.120968		No	No	No	No	No	No	No	No	No		0.087073	0.086502	0.088252	0.738173
11747000	-135.360270	1	3	3	'Z 1 0 1 2 Z Z 0	D		0	13.0653	0.155223	13.0653	34.1416	0	0	0.155223		No	No	No	No	Yes	No	Yes	Yes	No		0	0.5	0	0.5
11748000	-135.976292	1	3	2	'Z 1 1 1 2 0 Z 0	D		0	20.8011	20.8011	20.8011	64.2837	0.15688	0	0.15688		No	Yes	No	No	Yes	No	No	No	Yes		0.04199	0.30177	0.042848	0.613393
11749000	-138.641327	1	3	2	'0 2 1 1 1 Z Z 0	D		0.210709	15.5158	44.2707	44.2707	44.2707	0	0	0.210709		No	Yes	No	No	No	No	No	No	Yes		0.126142	0.290234	0.125569	0.458055
11750000	-135.704392	1	3	3	'Z 1 Z 1 2 0 Z 0	D		0	22.4337	0	22.4337	72.9168	0.163	0	0.163		No	No	No	No	Yes	No	No	No	No		0.030591	0.471019	0.031192	0.467198
11751000	-136.155297	1	3	2	'Z 1 0 2 2 0 Z 0	D		0	28.6935	0.128007	97.1383	97.1383	0.128007	0	0.128007		No	No	No	No	No	No	No	Yes	No		0.020996	0.478828	0.021346	0.478829
11752000	-136.012909	1	3	2	'Z 2 Z 0 0 1 1 1	D		0	31.2382	0	89.2846	89.2846	0.150259	0.150259	0.150259		No	No	No	Yes	No	No	No	No	No		0.035232	0.464968	0.035676	0.464124
11753000	-136.599984	1	4	3	'Z 1 2 3 2 Z Z 0	D		0	27.1838	66.5274	50.2802	66.5274	0	0	0.134538		No	No	No	No	No	No	Yes	No	No		0	0.156629	0	0.843371
11754000	-136.088007	1	4	4	'Z 3 2 Z 1 Z Z 0	D		0	19.8999	2.39584	0	73.5886	0	0	0.143743		No	No	No	No	No	No	Yes	No	No		0	0	0	1
11755000	-136.568427	1	4	1	'Z 2 3 2 1 0 0 0	D		0	16.2474	30.5886	16.2474	39.5504	0.09791	0.09791	0.09791		No	No	No	Yes	Yes	No	No	No	No		0.023035	0.220116	0.023898	0.73295
11756000	-137.006642	1	3	1	'Z 2 2 1 1 0 0 0	D		0	20.3122	20.3122	77.9367	77.9367	0.097733	0.097733	0.097733		No	No	No	Yes	No	No	No	No	No		0.010422	0.414936	0.01076	0.563882
11757000	-136.585959	1	4	3	'Z 1 Z 2 3 0 Z 0	D		0	26.0512	0	43.949	67.2907	0.130054	0	0.130054		No	No	No	No	No	No	No	No	No		0.036669	0.463811	0.037169	0.462351
11758000	-136.066868	1	3	3	'Z 1 1 2 2 Z Z 0	D		0	5.78688	5.78688	19.2238	19.2238	0	0	0.194466		No	No	No	No	No	No	Yes	No	No		0	0.375031	0	0.624969
11759000	-136.079102	1	3	2	'Z 1 0 2 2 Z 0 0	D		0	35.5687	0.154693	81.6173	81.6173	0	0.154693	0.154693		No	No	No	Yes	No	No	Yes	Yes	No		0	0.5	0	0.5
11760000	-135.812311	1	3	3	'Z 1 0 2 2 Z Z 0	D		0	17.7961	0.129251	60.9147	60.9147	0	0	0.129251		No	No	No	No	No	No	Yes	Yes	No		0	0.5	0	0.5
11761000	-138.502825	1	3	2	'Z 1 Z 1 2 0 0 0	D		0	23.8636	0	23.8636	52.3239	0.118617	0.118617	0.118617		No	No	No	Yes	Yes	No	No	No	No		0.047412	0.453417	0.047975	0.451197
11762000	-135.033975	1	3	3	'Z 2 0 2 1 Z Z 0	D		0	23.7576	0.16172	23.7576	77.641	0	0	0.16172		No	No	No	No	Yes	No	Yes	Yes	No		0	0.5	0	0.5
11763000	-137.141936	1	3	4	'Z 2 Z 2 1 Z Z 0	D		0	29.224	0	29.224	62.821	0	0	0.194317		No	No	No	No	Yes	No	Yes	No	No		0	0.503336	0	0.496664
11764000	-137.229503	1	3	1	'Z 2 0 1 1 0 0 0	D		0	27.7822	0.115802	75.1266	75.1266	0.115802	0.115802	0.115802		No	No	No	Yes	No	No	No	Yes	No		0.030434	0.469363	0.030839	0.469364
11765000	-135.353067	1	4	3	'Z 1 0 2 3 Z Z 0	D		0	17.5408	0.139683	16.6431	52.0115	0	0	0.139683		No	No	No	No	No	No	Yes	Yes	No		0	0.5	0	0.5
11766000	-135.538983	1	3	2	'Z 2 0 2 1 Z 0 0	D		0	30.0076	0.165052	30.0076	88.7499	0	0.165052	0.165052		No	No	No	Yes	Yes	No	Yes	Yes	No		0	0.5	0	0.5
11767000	-136.763125	1	4	4	'Z 2 Z 3 1 Z Z 0	D		0	11.1439	0	52.3041	50.4318	0	0	0.193774		No	No	No	No	No	No	Yes	No	No		0	0.501856	0	0.498144
11768000	-135.329395	1	4	3	'Z 1 0 3 2 Z Z 0	D		0	21.693	0.149895	48.9409	81.8005	0	0	0.149895		No	No	No	No	No	No	Yes	Yes	No		0	0.5	0	0.5
11769000	-136.717547	1	3	2	'Z 1 0 2 2 0 Z 0	D		0	14.0571	0.187296	37.5272	37.5272	0.187296	0	0.187296		No	No	No	No	No	No	No	Yes	No		0.051888	0.447473	0.053158	0.447481
11770000	-135.433014	1	4	2	'Z 1 1 2 3 Z 0 0	D		0	8.66083	8.66083	97.8008	27.1605	0	0.131303	0.131303		No	No	No	Yes	No	No	Yes	No	No		0	0.458337	0	0.541663
11771000	-136.277989	1	4	2	'Z 2 Z 1 3 0 0 0	D		0	33.0893	0	59.3407	89.1341	0.149905	0.149905	0.149905		No	No	No	Yes	No	No	No	No	No		0.039223	0.461171	0.03966	0.459946
11772000	-137.546021	1	3	0	'0 2 1 2 1 0 0 0	D		0.109584	10.2955	39.5508	10.2955	39.5508	0.109584	0.109584	0.109584		No	No	No	Yes	Yes	No	Yes	No	No		0.047534	0.167798	0.048503	0.736164
11773000	-135.267325	1	3	3	'Z 1 Z 2 2 Z 0 0	D		0	20.3446	0	64.5697	64.5697	0	0.166503	0.166503		No	No	No	Yes	No	No	Yes	No	No		0	0.501288	0	0.498712
11774000	-135.681179	1	3	3	'Z 2 2 1 1 Z Z 0	D		0	24.7872	24.7872	73.0606	73.0606	0	0	0.137546		No	No	No	No	No	No	Yes	No	No		0	0.358603	0	0.641397
11775000	-136.466055	1	4	1	'Z 3 3 2 1 0 0 0	D		0	23.7385	23.7385	18.4762	99.2318	0.105721	0.105721	0.105721		No	No	No	Yes	No	No	No	No	No		0.010867	0.248669	0.011214	0.72925
11776000	-135.566717	1	3	3	'Z 1 0 1 2 Z Z 0	D		0	15.3723	0.148687	15.3723	38.6785	0	0	0.148687		No	No	No	No	Yes	No	Yes	Yes	No		0	0.5	0	0.5
11777000	-135.394404	1	4	3	'Z 1 0 3 2 Z Z 0	D		0	11.681	0.15273	59.6474	45.8961	0	0	0.15273		No	No	No	No	No	No	Yes	Yes	No		0	0.5	0	0.5
11778000	-135.782372	1	5	1	'Z 1 2 4 3 0 0 0	D		0	5.27525	38.5403	66.3977	19.8911	0.113694	0.113694	0.113694		No	No	No	Yes	No	No	No	No	No		0.012991	0.347138	0.01472	0.625151
11779000	-136.579846	1	3	1	'Z 1 1 2 2 0 0 0	D		0	23.0359	23.0359	89.9071	89.9071	0.157212	0.157212	0.157212		No	No	No	Yes	No	No	No	No	No		0.020732	0.414319	0.021259	0.54369
11780000	-137.497539	1	3	2	'0 1 2 1 2 Z Z 0	D		0.163034	9.28036	46.1588	9.28036	46.1588	0	0	0.163034		No	No	No	No	Yes	No	No	No	No		0.016003	0.11009	0.015754	0.858153
11781000	-135.861844	1	4	2	'Z 3 0 1 2 0 Z 0	D		0	32.9722	0.141562	23.9169	98.2753	0.141562	0	0.141562		No	No	No	No	No	No	No	Yes	No		0.030355	0.469452	0.030737	0.469456
11782000	-139.046468	1	3	2	'0 1 2 2 2 Z Z 0	D		0.166944	17.3791	90.2316	90.2316	90.2316	0	0	0.166944		No	Yes	No	No	No	No	No	No	Yes		0.130584	0.289918	0.130337	0.449161
11783000	-137.440496	1	3	3	'Z 1 0 0 2 Z Z 0	D		0	38.6537	0.17679	0.17679	78.8735	0	0	0.17679		No	Yes	No	No	No	No	Yes	Yes	Yes		0	0.171346	0	0.828654
11784000	-137.130637	1	3	3	'Z 1 0 Z 2 0 Z 0	D		0	21.6234	0.144925	0	53.033	0.144925	0	0.144925		No	No	No	No	No	No	No	Yes	No		0.081627	0.003719	0.082894	0.83176
11785000	-135.753240	1	3	3	'Z 1 2 0 2 Z Z 0	D		0	12.1107	39.611	0.166286	39.611	0	0	0.166286		No	No	No	No	No	No	Yes	No	No		0	1.8e-05	0	0.999982
11786000	-136.042396	1	3	3	'Z 1 Z 0 2 0 Z 0	D		0	3.0249	0	0.162104	10.0695	0.162104	0	0.162104		No	No	No	No	No	No	No	No	No		0.048145	0.083295	0.055659	0.812901
11787000	-138.734118	1	3	2	'Z 1 2 2 2 Z 0 0	D		0	11.4723	59.3039	59.3039	59.3039	0	0.136574	0.136574		No	Yes	No	Yes	No	No	Yes	No	Yes		0	0.200554	0	0.799446
11788000	-135.816047	1	3	2	'Z 2 2 1 1 Z 0 0	D		0	14.6815	14.6815	38.3933	38.3933	0	0.120546	0.120546		No	No	No	Yes	No	No	Yes	No	No		0	0.344831	0	0.655169
11789000	-136.679945	1	3	3	'Z 1 2 Z 2 Z 0 0	D		0	14.0215	34.228	0	34.228	0	0.072704	0.072704		No	No	No	Yes	No	No	Yes	No	No		0	0	0	1
11790000	-137.015700	1	3	1	'Z 2 1 0 1 0 0 0	D		0	18.2043	45.0021	0.092029	45.0021	0.092029	0.092029	0.092029		No	No	No	Yes	No	No	No	No	No		0.023305	0.02417	0.02417	0.928354
11791000	-136.437127	1	3	1	'0 2 2 2 1 Z 0 0	D		0.102583	31.7758	31.7758	31.7758	85.6108	0	0.102583	0.102583		No	Yes	No	Yes	Yes	No	No	No	Yes		0.040805	0.30171	0.040601	0.616883
11792000	-135.382315	1	4	2	'Z 3 0 1 2 Z 0 0	D		0	12.5784	0.164792	54.2434	44.4803	0	0.164792	0.164792		No	No	No	Yes	No	No	Yes	Yes	No		0	0.5	0	0.5
11793000	-137.128264	1	3	4	'Z 0 0 Z 1 Z Z 2	D		0	17.9781	17.9781	0	81.5206	0	0	0.136388		No	No	No	No	No	No	Yes	No	No		0	0	0	1
11794000	-136.643172	1	3	2	'Z 2 2 2 0 Z 1 1	D		0	34.6134	34.6134	34.6134	87.9571	0	0.126128	0.126128		No	Yes	No	Yes	Yes	No	Yes	No	Yes		0	0.200877	0	0.799123
11795000	-138.078329	1	3	4	'Z 1 Z 1 2 Z Z 0	D		0	10.808	0	10.808	47.5493	0	0	0.220625		No	No	No	No	Yes	No	Yes	No	No		0	0.510307	0	0.489693
11796000	-136.708921	1	3	2	'Z 1 0 2 2 0 Z 0	D		0	20.0587	0.197571	61.8937	61.8937	0.197571	0	0.197571		No	No	No	No	No	No	No	Yes	No		0.044492	0.45508	0.045345	0.455084
11797000	-136.163704	1	3	2	'Z 2 1 1 1 Z 0 0	D		0	10.7316	26.7519	26.7519	26.7519	0	0.104134	0.104134		No	Yes	No	Yes	No	No	Yes	No	Yes		0	0.200937	0	0.799063
11798000	-139.233088	1	4	2	'Z 3 1 2 2 Z 0 0	D		0	10.7794	92.7485	62.7587	62.7587	0	0.079736	0.079736		No	No	No	Yes	No	No	Yes	No	No		0	0.140258	0	0.859742
11799000	-137.707289	1	3	2	'Z 2 2 2 1 Z 0 0	D		0	31.9553	31.9553	31.9553	91.0578	0	0.14388	0.14388		No	Yes	No	Yes	Yes	No	Yes	No	Yes		0	0.201084	0	0.798916
11800000	-136.258471	1	4	3	'Z 3 Z 2 1 0 Z 0	D		0	16.8872	0	16.1103	64.7464	0.12931	0	0.12931		No	No	No	No	No	No	No	No	No		0.016301	0.48587	0.016823	0.481006
11801000	-136.610948	1	4	1	'0 1 2 3 2 Z 0 0	D		0.105245	22.7232	92.2936	71.5276	92.2936	0	0.105245	0.105245		No	No	No	Yes	No	No	No	No	No		0.038348	0.273787	0.038155	0.64971
11802000	-136.433961	1	4	1	'0 1 2 0 3 0 Z 0	D		0.161935	14.3447	71.2412	0.161935	49.853	0.161935	0	0.161935		No	No	No	No	No	No	Yes	No	No		0.048897	0.050008	0.050485	0.85061
11803000	-141.165001	1	3	2	'0 2 1 0 1 Z Z 0	D		0.163638	29.3042	43.752	0.163638	43.752	0	0	0.163638		No	No	No	No	No	No	No	No	No		6e-06	7.5e-05	6e-06	0.999914
11804000	-137.609288	1	3	3	'Z 2 0 Z 1 0 Z 0	D		0	15.8908	0.169463	0	78.3176	0.169463	0	0.169463		No	No	No	No	No	No	No	Yes	No		0.028908	0.001444	0.030034	0.939614
11805000	-136.410595	1	3	2	'Z 1 0 1 2 Z 0 0	D		0	13.9881	0.148877	13.9881	35.5062	0	0.148877	0.148877		No	No	No	Yes	Yes	No	Yes	Yes	No		0	0.5	0	0.5
11806000	-135.655524	1	3	2	'Z 1 0 1 2 Z 0 0	D		0	21.0887	0.155108	21.0887	69.9639	0	0.155108	0.155108		No	No	No	Yes	Yes	No	Yes	Yes	No		0	0.5	0	0.5
11807000	-135.405281	1	3	3	'Z 1 0 1 2 Z Z 0	D		0	30.9958	0.137225	30.9958	96.6149	0	0	0.137225		No	No	No	No	Yes	No	Yes	Yes	No		0	0.5	0	0.5
11808000	-138.993344	1	4	3	'Z 1 2 Z 3 0 Z 0	D		0	20.894	20.6168	0	45.4407	0.112795	0	0.112795		No	No	No	No	No	No	No	No	No		0.078336	0.077269	0.079381	0.765014
11809000	-137.139323	1	4	3	'0 1 2 Z 3 Z Z 0	D		0.137254	28.3224	69.9985	0	64.7283	0	0	0.137254		No	No	No	No	No	No	No	No	No		0	0	0	1
11810000	-138.246289	1	3	3	'Z 1 Z 1 2 Z 0 0	D		0	8.17149	0	8.17149	40.9511	0	0.143705	0.143705		No	No	No	Yes	Yes	No	Yes	No	No		0	0.508679	0	0.491321
11811000	-136.993658	1	3	3	'Z 0 Z 0 1 2 Z 2	D		0	23.468	0	23.468	88.2891	0.203102	0	0.203102		No	No	No	No	Yes	No	No	No	No		0.033223	0.468681	0.033865	0.464232
11812000	-135.746698	1	3	3	'Z 0 2 2 1 Z Z 2	D		0	17.3718	0.144252	0.144252	55.7437	0	0	0.144252		No	Yes	No	No	No	No	Yes	Yes	Yes		0	0.125406	0	0.874594
11813000	-135.994585	1	4	1	'Z 0 3 2 2 1 1 1	D		0	10.2566	24.6894	36.6549	36.6549	0.099502	0.099502	0.099502		No	No	No	Yes	No	No	No	No	No		0.011916	0.3306	0.012728	0.644756
11814000	-136.640731	1	3	0	'1 0 2 1 2 1 1 1	D		0.06379	32.3807	97.7783	0.06379	97.7783	0.06379	0.06379	0.06379		No	No	No	Yes	No	No	Yes	No	No		0.009587	0.009822	0.009822	0.970769
11815000	-136.545167	1	3	1	'Z 1 2 2 2 0 0 0	D		0	5.99229	19.3601	19.3601	19.3601	0.083175	0.083175	0.083175		No	Yes	No	Yes	No	No	No	No	Yes		0.010996	0.282579	0.012312	0.694113
11816000	-136.887381	1	3	3	'Z 1 Z 2 2 0 Z 0	D		0	21.6616	0	72.2029	72.2029	0.203111	0	0.203111		No	No	No	No	No	No	No	No	No		0.040891	0.459402	0.041658	0.458049
11817000	-135.516881	1	3	3	'Z 1 2 2 2 Z Z 0	D		0	21.5955	69.8922	69.8922	69.8922	0	0	0.15316		No	Yes	No	No	No	No	Yes	No	Yes		0	0.200351	0	0.799649
11818000	-137.222280	1	4	3	'Z 1 3 2 3 Z Z 0	D		0	17.5797	87.7456	73.9812	87.7456	0	0	0.146473		No	No	No	No	No	No	Yes	No	No		0	0.173305	0	0.826695
11819000	-135.920961	1	3	2	'Z 2 1 2 1 Z 0 0	D		0	23.3179	63.7256	23.3179	63.7256	0	0.092665	0.092665		No	No	No	Yes	Yes	No	Yes	No	No		0	0.06719	0	0.93281
11820000	-135.784215	1	3	3	'Z 1 0 0 2 Z Z 0	D		0	32.636	0.177831	0.177831	99.2333	0	0	0.177831		No	Yes	No	No	No	No	Yes	Yes	Yes		0	0.172822	0	0.827178
11821000	-136.480600	1	3	3	'Z 1 0 0 2 Z Z 0	D		0	22.4437	0.169322	0.169322	51.86	0	0	0.169322		No	Yes	No	No	No	No	Yes	Yes	Yes		0	0.160681	0	0.839319
11822000	-136.246075	1	3	2	'Z 1 2 1 2 0 Z 0	D		0	28.7979	83.004	28.7979	83.004	0.153791	0	0.153791		No	No	No	No	Yes	No	No	No	No		0.053287	0.197792	0.05402	0.694902
11823000	-139.017201	1	3	4	'Z 1 1 Z 2 Z Z 0	D		0	15.2088	15.2088	0	37.1237	0	0	0.105925		No	No	No	No	No	No	Yes	No	No		0	0	0	1
11824000	-135.936392	1	3	2	'0 1 2 0 2 Z Z 0	D		0.151883	28.2658	98.4707	0.151883	98.4707	0	0	0.151883		No	No	No	No	No	No	No	No	No		1e-06	1.5e-05	1e-06	0.999982
11825000	-136.358254	1	3	4	'Z 1 Z Z 2 0 Z 0	D		0	27.7032	0	0	84.5854	0.151413	0	0.151413		No	Yes	No	No	No	No	No	No	Yes		0.059007	0	0.059906	0.881087
11826000	-135.895253	1	4	4	'Z 2 Z 3 1 Z Z 0	D		0	8.69936	0	51.8109	34.2392	0	0	0.1333		No	No	No	No	No	No	Yes	No	No		0	0.501288	0	0.498712
11827000	-136.678521	1	4	2	'Z 1 3 2 2 0 Z 0	D		0	30.0648	92.4676	75.006	75.006	0.152497	0	0.152497		No	No	No	No	No	No	No	No	No		0.059991	0.283089	0.060668	0.596252
11828000	-136.021340	1	3	4	'Z 2 Z 0 1 Z Z 0	D		0	34.3469	0	0.169826	88.241	0	0	0.169826		No	No	No	No	No	No	Yes	No	No		0	0.131794	0	0.868206
11829000	-137.278989	1	3	3	'Z 2 2 0 1 Z Z 0	D		0	22.4077	22.4077	0.118544	63.4247	0	0	0.118544		No	No	No	No	No	No	Yes	No	No		0	2.8e-05	0	0.999972
11830000	-135.823698	1	3	4	'Z 2 0 Z 1 Z Z 0	D		0	13.0465	0.158182	0	36.9632	0	0	0.158182		No	No	No	No	No	No	Yes	Yes	No		0	0	0	1
11831000	-135.595160	1	3	3	'Z 2 2 2 1 Z Z 0	D		0	5.84049	5.84049	5.84049	18.833	0	0	0.146832		No	Yes	No	No	Yes	No	Yes	No	Yes		0	0.204164	0	0.795836
11832000	-136.221325	1	4	2	'Z 2 1 3 1 0 Z 0	D		0	21.8021	68.541	53.5528	68.541	0.135814	0	0.135814		No	No	No	No	No	No	No	No	No		0.035896	0.274134	0.036625	0.653346
11833000	-136.501119	1	3	3	'Z 1 1 2 2 Z Z 0	D		0	9.41438	9.41438	43.4106	43.4106	0	0	0.178702		No	No	No	No	No	No	Yes	No	No		0	0.404733	0	0.595267
11834000	-135.421708	1	4	3	'Z 1 0 2 3 Z Z 0	D		0	7.05313	0.136706	2.77594	22.2785	0	0	0.136706		No	No	No	No	No	No	Yes	Yes	No		0	0.5	0	0.5
11835000	-137.561396	1	3	4	'Z 2 Z Z 1 0 Z 0	D		0	19.4456	0	0	51.2438	0.192473	0	0.192473		No	Yes	No	No	No	No	No	No	Yes		0.099158	0	0.100861	0.799981
11836000	-136.531128	1	4	2	'0 1 2 3 2 Z Z 0	D		0.146509	22.74	62.9918	42.5545	62.9918	0	0	0.146509		No	No	No	No	No	No	No	No	No		0.064127	0.266706	0.063798	0.605369
11837000	-136.038041	1	3	2	'Z 1 1 1 2 0 Z 0	D		0	15.2372	15.2372	15.2372	52.5006	0.168296	0	0.168296		No	Yes	No	No	Yes	No	No	No	Yes		0.037987	0.301136	0.03914	0.621737
11838000	-136.824771	1	3	1	'Z 1 2 2 2 0 0 0	D		0	21.2696	67.9936	67.9936	67.9936	0.07889	0.07889	0.07889		No	Yes	No	Yes	No	No	No	No	Yes		0.010712	0.281973	0.011065	0.69625
11839000	-136.118032	1	3	1	'Z 1 2 0 2 0 0 0	D		0	8.265	26.8477	0.080635	26.8477	0.080635	0.080635	0.080635		No	No	No	Yes	No	No	No	No	No		0.012183	0.013355	0.013355	0.961106
11840000	-139.255968	1	4	2	'Z 1 2 0 3 0 0 Z	D		0	7.42419	37.2375	0.185633	40.6058	0.185633	0.185633	0		No	No	No	No	No	No	No	No	No		0.027101	0.029664	0.029451	0.913783
11841000	-135.688060	1	3	3	'Z 2 1 1 1 Z 0 Z	D		0	24.4697	78.106	78.106	78.106	0	0.3219	0		No	Yes	No	No	No	No	Yes	No	Yes		0	0.20033	0	0.79967
11842000	-135.823777	1	4	3	'Z 3 1 1 2 Z 0 Z	D		0	34.5622	68.2355	68.2355	97.8633	0	0.330294	0		No	Yes	No	No	No	No	Yes	No	Yes		0	0.200388	0	0.799612
11843000	-136.705902	1	3	3	'0 1 2 Z 2 Z 0 Z	D		0.161973	26.274	64.0481	0	64.0481	0	0.161973	0		No	No	No	No	No	No	No	No	No		0	0	0	1
11844000	-138.550424	1	3	1	'0 2 1 2 1 0 0 Z	D		0.220957	19.3793	64.9697	19.3793	64.9697	0.220957	0.220957	0		No	No	No	No	Yes	No	Yes	No	No		0.189599	0.236137	0.190013	0.384251
11845000	-136.683910	1	3	3	'Z 2 Z 0 1 0 Z 0	D		0	19.0418	0	0.149374	80.0557	0.149374	0	0.149374		No	No	No	No	No	No	No	No	No		0.029764	0.071365	0.030656	0.868216
11846000	-136.747660	1	3	2	'Z 1 Z 1 2 0 0 0	D		0	16.9289	0	16.9289	57.4193	0.175939	0.175939	0.175939		No	No	No	Yes	Yes	No	No	No	No		0.031755	0.470511	0.032588	0.465146
11847000	-136.076798	1	4	3	'Z 2 1 0 3 Z Z 0	D		0	14.8973	50.0471	0.172995	55.9511	0	0	0.172995		No	No	No	No	No	No	Yes	No	No		0	1.2e-05	0	0.999988
11848000	-135.949486	1	3	4	'Z 1 2 Z 2 Z Z 0	D		0	21.0022	63.5132	0	63.5132	0	0	0.1767		No	No	No	No	No	No	Yes	No	No		0	0	0	1
11849000	-135.677018	1	3	3	'Z 2 2 1 1 Z Z 0	D		0	16.4566	16.4566	60.622	60.622	0	0	0.140595		No	No	No	No	No	No	Yes	No	No		0	0.383036	0	0.616964
11850000	-136.333490	1	3	3	'Z 1 1 Z 2 0 Z 0	D		0	22.5357	22.5357	0	81.3333	0.148468	0	0.148468		No	No	No	No	No	No	No	No	No		0.040718	0.039808	0.041621	0.877852
11851000	-136.078776	1	3	3	'Z 1 0 1 2 Z Z 0	D		0	38.5353	0.178016	38.5353	89.7246	0	0	0.178016		No	No	No	No	Yes	No	Yes	Yes	No		0	0.5	0	0.5
11852000	-136.764577	1	4	2	'Z 1 Z 3 2 0 0 0	D		0	15.8895	0	12.4294	55.5476	0.161917	0.161917	0.161917		No	No	No	Yes	No	No	No	No	No		0.026648	0.476474	0.027436	0.469443
11853000	-135.827791	1	4	3	'Z 1 1 2 3 Z Z 0	D		0	26.135	26.135	9.23338	86.1048	0	0	0.144345		No	No	No	No	No	No	Yes	No	No		0	0.064296	0	0.935704
11854000	-136.304470	1	3	4	'Z 1 1 Z 2 Z Z 0	D		0	12.5885	12.5885	0	31.3402	0	0	0.149385		No	No	No	No	No	No	Yes	No	No		0	0	0	1
11855000	-137.022910	1	3	3	'Z 2 2 2 1 Z Z 0	D		0	40.3722	40.3722	40.3722	85.9088	0	0	0.174058		No	Yes	No	No	Yes	No	Yes	No	Yes		0	0.200692	0	0.799308
11856000	-136.819514	1	5	2	'Z 2 3 4 1 Z 0 0	D		0	22.6647	62.5829	68.6032	96.8397	0	0.126776	0.126776		No	No	No	Yes	No	No	Yes	No	No		0	0.215227	0	0.784773
11857000	-136.522051	1	4	1	'Z 3 2 1 2 0 0 0	D		0	6.01657	18.4705	66.0003	18.4705	0.159193	0.159193	0.159193		No	No	No	Yes	No	No	No	No	No		0.031035	0.40454	0.033614	0.530811
11858000	-138.311240	1	4	2	'Z 1 3 1 2 Z 0 0	D		0	11.4056	93.7841	11.4056	61.3617	0	0.072531	0.072531		No	No	No	Yes	Yes	No	Yes	No	No		0	0.01165	0	0.98835
11859000	-136.363868	1	3	4	'Z 1 Z 0 2 Z Z 0	D		0	27.2009	0	0.131082	78.9567	0	0	0.131082		No	No	No	No	No	No	Yes	No	No		0	0.058915	0	0.941085
11860000	-136.365156	1	3	2	'Z 1 1 0 2 0 Z 0	D		0	13.9154	13.9154	0.13963	46.6678	0.13963	0	0.13963		No	No	No	No	No	No	No	No	No		0.042797	0.047692	0.044252	0.865259
11861000	-137.584352	1	3	3	'Z 1 1 0 2 Z Z 0	D		0	9.92984	9.92984	0.133597	21.5212	0	0	0.133597		No	No	No	No	No	No	Yes	No	No		0	0.000182	0	0.999818
11862000	-136.581718	1	3	5	'Z 1 Z Z 2 Z Z 0	D		0	20.2795	0	0	54.3101	0	0	0.189741		No	Yes	No	No	No	No	Yes	No	Yes		0	0	0	1
11863000	-136.844932	1	3	2	'0 1 1 1 2 Z Z 0	D		0.147048	29.8861	29.8861	29.8861	87.7191	0	0	0.147048		No	Yes	No	No	Yes	No	No	No	Yes		0.099709	0.29805	0.099465	0.502775
11864000	-137.218673	1	3	1	'0 2 2 0 1 0 Z 0	D		0.128101	19.4939	19.4939	0.128101	60.1262	0.128101	0	0.128101		No	No	No	No	No	No	Yes	No	No		0.047612	0.050763	0.048632	0.852993
11865000	-136.352572	1	3	4	'Z 2 Z 1 1 Z Z 0	D		0	41.3147	0	90.6408	90.6408	0	0	0.1441		No	No	No	No	No	No	Yes	No	No		0	0.500796	0	0.499204
11866000	-138.764192	1	4	1	'0 1 2 1 3 Z 0 0	D		0.119863	17.4596	59.1979	17.4596	81.8635	0	0.119863	0.119863		No	No	No	Yes	Yes	No	No	No	No		0.014874	0.143339	0.014739	0.827047
11867000	-137.603838	1	4	3	'Z 2 Z 1 3 0 Z 0	D		0	31.4616	0	98.8706	73.4338	0.119083	0	0.119083		No	No	No	No	No	No	No	No	No		0.041794	0.458283	0.042206	0.457717
11868000	-137.517643	1	3	3	'Z 1 Z 2 2 0 Z 0	D		0	23.0747	0	69.155	69.155	0.107106	0	0.107106		No	No	No	No	No	No	No	No	No		0.022947	0.477277	0.023357	0.476419
11869000	-135.629804	1	3	3	'Z 2 2 2 1 Z Z 0	D		0	24.4679	24.4679	24.4679	69.0082	0	0	0.165466		No	Yes	No	No	Yes	No	Yes	No	Yes		0	0.201086	0	0.798914
11870000	-135.883000	1	4	2	'Z 3 3 2 1 0 Z 0	D		0	29.3353	29.3353	57.1105	97.7658	0.161668	0	0.161668		No	No	No	No	No	No	No	No	No		0.034962	0.362708	0.035501	0.566829
11871000	-136.042204	1	4	2	'Z 1 3 3 2 0 Z 0	D		0	29.5436	23.3095	23.3095	87.802	0.154964	0	0.154964		No	Yes	No	No	No	No	No	No	Yes		0.044364	0.302132	0.044977	0.608526
11872000	-136.303714	1	3	3	'Z 1 2 Z 2 0 Z 0	D		0	17.7529	64.4621	0	64.4621	0.153766	0	0.153766		No	No	No	No	No	No	No	No	No		0.041999	0.041673	0.04318	0.873148
11873000	-138.503253	1	3	1	'0 1 2 2 2 0 Z 0	D		0.153041	15.9283	60.9124	60.9124	60.9124	0.153041	0	0.153041		No	Yes	No	No	No	No	Yes	No	Yes		0.208248	0.265893	0.208369	0.31749
11874000	-136.586444	1	4	2	'Z 1 2 0 3 0 Z 0	D		0	35.6879	26.0129	0.140907	99.9387	0.140907	0	0.140907		No	No	No	No	No	No	No	No	No		0.059766	0.062272	0.060417	0.817544
11875000	-136.523026	1	3	2	'Z 1 2 1 2 0 Z 0	D		0	20.1427	58.7253	20.1427	58.7253	0.132691	0	0.132691		No	No	No	No	Yes	No	No	No	No		0.044953	0.191926	0.045866	0.717254
11876000	-136.211036	1	4	1	'Z 2 3 2 1 0 0 0	D		0	15.6933	96.7181	15.6933	58.5762	0.07609	0.07609	0.07609		No	No	No	Yes	Yes	No	No	No	No		0.008607	0.078444	0.009055	0.903894
11877000	-136.266109	1	4	1	'Z 1 3 2 2 0 0 0	D		0	15.6318	21.7067	66.677	66.677	0.12228	0.12228	0.12228		No	No	No	Yes	No	No	No	No	No		0.01174	0.398935	0.012259	0.577066
11878000	-136.505661	1	4	3	'Z 2 3 Z 1 0 Z 0	D		0	14.9516	18.2216	0	42.4566	0.165763	0	0.165763		No	No	No	No	No	No	No	No	No		0.068886	0.067417	0.070657	0.793041
11879000	-135.800165	1	3	3	'Z 1 1 0 2 Z Z 0	D		0	5.78942	5.78942	0.166025	17.3149	0	0	0.166025		No	No	No	No	No	No	Yes	No	No		0	0.000838	0	0.999162
11880000	-138.926663	1	3	2	'Z 1 1 1 2 0 Z 0	D		0	13.2559	13.2559	13.2559	57.6577	0.227143	0	0.227143		No	Yes	No	No	Yes	No	No	No	Yes		0.041661	0.302854	0.043156	0.612329
11881000	-136.108707	1	3	3	'Z 2 2 2 1 Z Z 0	D		0	37.6081	37.6081	37.6081	94.2544	0	0	0.144551		No	Yes	No	No	Yes	No	Yes	No	Yes		0	0.200617	0	0.799383
11882000	-136.304470	1	3	3	'Z 2 Z 0 1 0 Z 0	D		0	8.22568	0	0.146996	30.8172	0.146996	0	0.146996		No	No	No	No	No	No	No	No	No		0.03595	0.066668	0.038241	0.859141
11883000	-135.828899	1	3	2	'Z 2 0 2 1 Z 0 0	D		0	36.695	0.160505	36.695	92.259	0	0.160505	0.160505		No	No	No	Yes	Yes	No	Yes	Yes	No		0	0.5	0	0.5
11884000	-138.658168	1	3	1	'0 2 1 1 1 0 Z 0	D		0.154817	34.5032	93.693	93.693	93.693	0.154817	0	0.154817		No	Yes	No	No	No	No	Yes	No	Yes		0.219241	0.261934	0.219295	0.29953
11885000	-136.897082	1	3	2	'0 2 1 1 1 Z Z 0	D		0.159384	27.7081	76.1585	76.1585	76.1585	0	0	0.159384		No	Yes	No	No	No	No	No	No	Yes		0.101251	0.297164	0.100956	0.500629
11886000	-136.987497	1	3	3	'Z 2 Z 2 1 Z 0 0	D		0	14.8708	0	14.8708	46.2186	0	0.198096	0.198096		No	No	No	Yes	Yes	No	Yes	No	No		0	0.506615	0	0.493385
11887000	-136.274841	1	4	2	'0 1 1 2 3 Z Z 0	D		0.153526	28.403	28.403	11.863	90.788	0	0	0.153526		No	No	No	No	No	No	No	No	No		0.037934	0.206595	0.037734	0.717738
11888000	-136.625139	1	4	2	'Z 1 2 0 3 0 Z 0	D		0	13.9809	40.0379	0.161919	57.5485	0.161919	0	0.161919		No	No	No	No	No	No	No	No	No		0.03594	0.037972	0.037353	0.888735
11889000	-136.826340	1	4	2	'Z 1 2 0 3 0 Z 0	D		0	26.9275	34.3883	0.145136	69.238	0.145136	0	0.145136		No	No	No	No	No	No	No	No	No		0.070451	0.072314	0.071376	0.785859
11890000	-139.884009	1	3	2	'0 2 2 1 1 Z Z 0	D		0.160108	9.62097	9.62097	43.3917	43.3917	0	0	0.160108		No	No	No	No	No	No	No	No	No		0.224293	0.271303	0.224135	0.280269
11891000	-135.948987	1	3	1	'Z 2 2 1 1 0 0 0	D		0	23.5815	23.5815	90.3599	90.3599	0.120669	0.120669	0.120669		No	No	No	Yes	No	No	No	No	No		0.013931	0.414519	0.014308	0.557241
11892000	-135.397432	1	4	3	'Z 1 0 3 2 Z Z 0	D		0	25.4288	0.142654	16.0178	69.8365	0	0	0.142654		No	No	No	No	No	No	Yes	Yes	No		0	0.5	0	0.5
11893000	-137.178335	1	4	1	'Z 2 3 1 1 0 0 0	D		0	40.714	24.7234	88.9339	88.9339	0.122004	0.122004	0.122004		No	No	No	Yes	No	No	No	No	No		0.038444	0.402039	0.038819	0.520698
11894000	-138.827997	1	4	2	'Z 1 2 3 3 Z 0 0	D		0	15.5974	69.615	52.5324	52.5324	0	0.064988	0.064988		No	No	No	Yes	No	No	Yes	No	No		0	0.156313	0	0.843687
11895000	-136.259678	1	4	2	'Z 3 3 1 2 Z 0 0	D		0	28.5553	28.5553	2.75288	93.9925	0	0.093067	0.093067		No	No	No	Yes	No	No	Yes	No	No		0	0.007759	0	0.992241
11896000	-136.533719	1	3	2	'Z 2 0 1 1 Z 0 0	D		0	40.6057	0.141079	89.5375	89.5375	0	0.141079	0.141079		No	No	No	Yes	No	No	Yes	Yes	No		0	0.5	0	0.5
11897000	-136.051520	1	4	1	'Z 1 1 3 2 0 0 0	D		0	18.69	18.69	39.3782	57.1602	0.102667	0.102667	0.102667		No	No	No	Yes	No	No	No	No	No		0.016483	0.369614	0.017012	0.596891
11898000	-137.475748	1	4	1	'Z 1 0 3 2 0 0 0	D		0	27.7064	0.146177	40.863	61.4394	0.146177	0.146177	0.146177		No	No	No	Yes	No	No	No	Yes	No		0.053693	0.446016	0.054272	0.446019
11899000	-143.242313	1	3	1	'0 1 1 0 2 0 Z 0	D		0.074428	24.502	24.502	0.074428	67.844	0.074428	0	0.074428		No	No	No	No	No	No	Yes	No	No		0.043343	0.044862	0.043891	0.867905
11900000	-135.801656	1	3	1	'Z 2 1 1 1 0 0 0	D		0	29.9662	86.8527	86.8527	86.8527	0.100723	0.100723	0.100723		No	Yes	No	Yes	No	No	No	No	Yes		0.017737	0.290435	0.018111	0.673717
11901000	-136.329812	1	4	2	'Z 1 3 2 2 0 Z 0	D		0	10.9872	36.8397	30.7378	30.7378	0.138694	0	0.138694		No	No	No	No	No	No	No	No	No		0.044607	0.283729	0.046199	0.625465
11902000	-136.314902	1	3	2	'0 1 2 0 2 Z Z 0	D		0.141828	12.3708	45.3003	0.141828	45.3003	0	0	0.141828		No	No	No	No	No	No	No	No	No		5e-06	5.8e-05	5e-06	0.999931
11903000	-138.821397	1	4	2	'Z 1 2 0 3 0 Z 0	D		0	9.78781	60.0547	0.124584	53.1798	0.124584	0	0.124584		No	No	No	No	No	No	No	No	No		0.014825	0.015778	0.015902	0.953495
11904000	-136.644320	1	3	2	'Z 1 0 2 2 Z 0 0	D		0	7.2881	0.128469	30.0269	30.0269	0	0.128469	0.128469		No	No	No	Yes	No	No	Yes	Yes	No		0	0.5	0	0.5
11905000	-135.039201	1	4	3	'Z 2 0 3 1 Z Z 0	D		0	17.7968	0.15437	38.4398	54.8323	0	0	0.15437		No	No	No	No	No	No	Yes	Yes	No		0	0.5	0	0.5
11906000	-137.015663	1	3	1	'Z 1 2 2 2 0 0 0	D		0	21.2975	55.325	55.325	55.325	0.130586	0.130586	0.130586		No	Yes	No	Yes	No	No	No	No	Yes		0.031751	0.299265	0.032542	0.636442
11907000	-137.040954	1	3	0	'0 2 1 2 1 0 0 0	D		0.085273	19.6897	48.647	19.6897	48.647	0.085273	0.085273	0.085273		No	No	No	Yes	Yes	No	Yes	No	No		0.063872	0.218009	0.064327	0.653792
11908000	-136.732179	1	4	2	'0 2 3 Z 1 0 Z 0	D		0.168228	3.86328	61.1798	0	10.6485	0.168228	0	0.168228		No	No	No	No	No	No	Yes	No	No		0.070851	0.070407	0.077892	0.780849
11909000	-137.083032	1	3	3	'Z 2 2 Z 1 0 Z 0	D		0	20.0853	20.0853	0	50.923	0.134554	0	0.134554		No	No	No	No	No	No	No	No	No		0.067769	0.066582	0.068947	0.796701
11910000	-136.384131	1	3	4	'Z 1 Z 2 2 Z Z 0	D		0	10.5957	0	33.1933	33.1933	0	0	0.205726		No	No	No	No	No	No	Yes	No	No		0	0.503109	0	0.496891
11911000	-136.088783	1	3	2	'0 1 2 0 2 Z Z 0	D		0.167261	15.6039	44.8694	0.167261	44.8694	0	0	0.167261		No	No	No	No	No	No	No	No	No		9e-06	9.2e-05	9e-06	0.99989
11912000	-136.221726	1	4	2	'0 3 2 0 1 Z Z 0	D		0.138035	17.0058	79.7654	0.138035	57.8266	0	0	0.138035		No	No	No	No	No	No	No	No	No		1e-06	1.7e-05	1e-06	0.99998
11913000	-135.835989	1	3	3	'Z 1 1 1 2 Z Z 0	D		0	11.302	11.302	11.302	31.0756	0	0	0.17428		No	Yes	No	No	Yes	No	Yes	No	Yes		0	0.202489	0	0.797511
11914000	-136.604347	1	3	4	'Z 2 Z 2 1 Z Z 0	D		0	23.3667	0	23.3667	65.8156	0	0	0.207672		No	No	No	No	Yes	No	Yes	No	No		0	0.504463	0	0.495537
11915000	-140.209703	1	3	2	'Z 1 0 1 2 Z 0 0	D		0	58.3189	0.193366	58.3189	94.0092	0	0.193366	0.193366		No	No	No	Yes	Yes	No	Yes	Yes	No		0	0.5	0	0.5
11916000	-135.034175	1	4	3	'Z 2 0 1 3 Z Z 0	D		0	14.1321	0.163109	58.1063	43.7946	0	0	0.163109		No	No	No	No	No	No	Yes	Yes	No		0	0.5	0	0.5
11917000	-140.217342	1	3	2	'0 2 0 1 1 Z Z 0	D		0.172128	12.9399	0.172128	34.5422	34.5422	0	0	0.172128		No	No	No	No	No	No	No	Yes	No		0.237545	0.262507	0.237441	0.262507
11918000	-137.076196	1	3	4	'Z 1 Z 1 2 Z Z 0	D		0	11.8022	0	11.8022	61.5805	0	0	0.176825		No	No	No	No	Yes	No	Yes	No	No		0	0.507545	0	0.492455
11919000	-139.301045	1	3	3	'Z 2 1 1 1 Z Z 0	D		0	30.3664	63.5254	63.5254	63.5254	0	0	0.109495		No	Yes	No	No	No	No	Yes	No	Yes		0	0.200277	0	0.799723
11920000	-135.460201	1	3	3	'Z 2 Z 1 1 Z 0 0	D		0	16.8124	0	49.0464	49.0464	0	0.171175	0.171175		No	No	No	Yes	No	No	Yes	No	No		0	0.501742	0	0.498258
11921000	-140.595453	1	4	3	'Z 3 1 0 2 Z Z 0	D		0	49.4981	19.887	0.147642	76.0855	0	0	0.147642		No	No	No	No	No	No	Yes	No	No		0	5.5e-05	0	0.999945
11922000	-136.803216	1	4	1	'0 2 1 0 3 0 Z 0	D		0.151711	8.52467	95.4018	0.151711	36.3344	0.151711	0	0.151711		No	No	No	No	No	No	Yes	No	No		0.03097	0.031762	0.033052	0.904216
11923000	-136.373365	1	4	2	'Z 2 1 0 3 0 Z 0	D		0	5.50442	0.916679	0.177053	17.2563	0.177053	0	0.177053		No	No	No	No	No	No	No	No	No		0.058157	0.132402	0.062613	0.746829
11924000	-137.558203	1	3	1	'0 2 2 Z 1 0 0 0	D		0.064767	17.2012	17.2012	0	68.8359	0.064767	0.064767	0.064767		No	No	No	Yes	No	No	Yes	No	No		0.006221	0.005909	0.006532	0.981339
11925000	-136.518832	1	4	1	'Z 2 1 2 3 0 0 0	D		0	20.7292	95.2007	20.7292	64.3862	0.105002	0.105002	0.105002		No	No	No	Yes	Yes	No	No	No	No		0.019383	0.122698	0.020032	0.837887
11926000	-136.175613	1	4	1	'Z 2 1 2 3 0 0 0	D		0	26.0375	26.6966	26.0375	80.2292	0.119505	0.119505	0.119505		No	No	No	Yes	Yes	No	No	No	No		0.021115	0.290966	0.021618	0.666302
11927000	-137.713633	1	4	1	'0 1 3 2 3 Z 0 0	D		0.103533	15.3621	77.0369	41.2047	77.0369	0	0.103533	0.103533		No	No	No	Yes	No	No	No	No	No		0.025242	0.223041	0.025048	0.726669
11928000	-136.492954	1	4	4	'Z 2 3 Z 1 Z Z 0	D		0	27.5224	33.375	0	65.516	0	0	0.148626		No	No	No	No	No	No	Yes	No	No		0	0	0	1
11929000	-137.358226	1	3	3	'Z 1 0 Z 2 0 Z 0	D		0	26.2215	0.198978	0	93.0175	0.198978	0	0.198978		No	No	No	No	No	No	No	Yes	No		0.066193	0.005622	0.067293	0.860892
11930000	-135.092277	1	3	3	'Z 2 0 2 1 Z Z 0	D		0	25.3454	0.168601	25.3454	78.1456	0	0	0.168601		No	No	No	No	Yes	No	Yes	Yes	No		0	0.5	0	0.5
11931000	-136.176579	1	3	3	'Z 2 0 2 1 Z Z 0	D		0	12.0531	0.124791	12.0531	33.6363	0	0	0.124791		No	No	No	No	Yes	No	Yes	Yes	No		0	0.5	0	0.5
11932000	-140.424640	1	4	3	'Z 2 0 3 1 Z Z 0	D		0	30.5004	0.209972	93.0079	50.6638	0	0	0.209972		No	No	No	No	No	No	Yes	Yes	No		0	0.5	0	0.5
11933000	-136.063718	1	3	2	'Z 2 2 2 1 0 Z 0	D		0	21.3324	21.3324	21.3324	64.7118	0.16434	0	0.16434		No	Yes	No	No	Yes	No	No	No	Yes		0.045873	0.302144	0.046757	0.605226
11934000	-136.308636	1	4	2	'0 1 3 0 2 Z Z 0	D		0.148162	30.3576	62.1572	0.148162	78.2567	0	0	0.148162		No	No	No	No	No	No	No	No	No		3e-06	3.3e-05	3e-06	0.999962
11935000	-137.238709	1	3	3	'Z 1 1 0 2 Z Z 0	D		0	16.3602	16.3602	0.130575	72.1532	0	0	0.130575		No	No	No	No	No	No	Yes	No	No		0	6.4e-05	0	0.999936
11936000	-136.747888	1	3	3	'Z 1 1 1 2 Z Z 0	D		0	26.9175	26.9175	26.9175	59.5885	0	0	0.145432		No	Yes	No	No	Yes	No	Yes	No	Yes		0	0.200867	0	0.799133
11937000	-138.141685	1	3	2	'Z 1 2 2 2 0 Z 0	D		0	42.174	87.4429	87.4429	87.4429	0.133866	0	0.133866		No	Yes	No	No	No	No	No	No	Yes		0.070552	0.302631	0.071009	0.555808
11938000	-137.180540	1	4	2	'Z 2 0 1 3 Z 0 0	D		0	21.0615	0.140705	51.8739	43.2598	0	0.140705	0.140705		No	No	No	Yes	No	No	Yes	Yes	No		0	0.5	0	0.5
11939000	-135.916861	1	3	4	'Z 1 Z 1 2 Z Z 0	D		0	17.2768	0	17.2768	57.194	0	0	0.196089		No	No	No	No	Yes	No	Yes	No	No		0	0.505707	0	0.494293
11940000	-135.789299	1	3	1	'Z 2 2 1 1 0 0 0	D		0	22.5254	22.5254	67.1342	67.1342	0.127299	0.127299	0.127299		No	No	No	Yes	No	No	No	No	No		0.023519	0.396635	0.024078	0.555768
11941000	-136.163016	1	4	3	'Z 1 3 2 2 Z Z 0	D		0	13.9206	7.8001	35.6855	35.6855	0	0	0.188196		No	No	No	No	No	No	Yes	No	No		0	0.404513	0	0.595487
11942000	-136.127274	1	4	2	'Z 1 3 3 2 0 Z 0	D		0	16.919	68.2068	68.2068	65.591	0.158295	0	0.158295		No	Yes	No	No	No	No	No	No	Yes		0.0284	0.297534	0.029282	0.644784
11943000	-136.389872	1	3	4	'Z 1 Z 2 2 Z Z 0	D		0	15.3955	0	69.9505	69.9505	0	0	0.182255		No	No	No	No	No	No	Yes	No	No		0	0.501304	0	0.498696
11944000	-139.005022	1	3	2	'Z 1 Z 2 2 0 0 0	D		0	25.3362	0	63.9436	63.9436	0.224878	0.224878	0.224878		No	No	No	Yes	No	No	No	No	No		0.072907	0.427346	0.073732	0.426015
11945000	-135.770027	1	4	2	'Z 2 0 3 1 Z 0 0	D		0	20.9566	0.135579	71.0637	58.1991	0	0.135579	0.135579		No	No	No	Yes	No	No	Yes	Yes	No		0	0.5	0	0.5
11946000	-136.135257	1	3	2	'Z 1 0 1 2 Z 0 0	D		0	12.827	0.165156	12.827	43.342	0	0.165156	0.165156		No	No	No	Yes	Yes	No	Yes	Yes	No		0	0.5	0	0.5
11947000	-136.743031	1	3	1	'Z 1 1 1 2 0 0 0	D		0	11.742	11.742	11.742	45.7381	0.087241	0.087241	0.087241		No	Yes	No	Yes	Yes	No	No	No	Yes		0.008714	0.277693	0.009283	0.70431
11948000	-138.624910	1	3	2	'Z 2 2 2 1 0 Z 0	D		0	47.7039	47.7039	47.7039	92.9703	0.163535	0	0.163535		No	Yes	No	No	Yes	No	No	No	Yes		0.088763	0.29924	0.089236	0.522762
11949000	-136.695698	1	4	2	'Z 2 Z 3 1 0 0 0	D		0	18.4588	0	63.2769	52.2155	0.185793	0.185793	0.185793		No	No	No	Yes	No	No	No	No	No		0.046916	0.453293	0.047842	0.451949
11950000	-137.941226	1	3	1	'Z 1 1 1 2 0 0 0	D		0	25.829	25.829	25.829	62.0717	0.137442	0.137442	0.137442		No	Yes	No	Yes	Yes	No	No	No	Yes		0.038878	0.301564	0.039608	0.61995
11951000	-138.691277	1	3	1	'0 1 1 0 2 0 Z 0	D		0.119546	29.7563	29.7563	0.119546	66.0621	0.119546	0	0.119546		No	No	No	No	No	No	Yes	No	No		0.078878	0.080559	0.079635	0.760928
11952000	-135.598499	1	3	4	'Z 1 Z 0 2 Z Z 0	D		0	22.2457	0	0.160567	71.531	0	0	0.160567		No	No	No	No	No	No	Yes	No	No		0	0.110874	0	0.889126
11953000	-137.458540	1	4	2	'Z 1 2 0 3 0 Z 0	D		0	30.6442	95.6263	0.196055	84.1938	0.196055	0	0.196055		No	No	No	No	No	No	No	No	No		0.087496	0.08836	0.088477	0.735667
11954000	-136.791485	1	4	1	'0 1 3 Z 2 0 0 0	D		0.089817	28.7674	25.741	0	82.3955	0.089817	0.089817	0.089817		No	No	No	Yes	No	No	Yes	No	No		0.018055	0.017544	0.01851	0.945891
11955000	-135.810210	1	5	2	'Z 4 3 1 2 Z 0 0	D		0	28.7973	6.6963	82.5826	98.2914	0	0.173618	0.173618		No	No	No	Yes	No	No	Yes	No	No		0	0.462134	0	0.537866
11956000	-136.442634	1	4	3	'Z 1 2 3 3 Z Z 0	D		0	15.3742	15.9958	37.2784	37.2784	0	0	0.134374		No	No	No	No	No	No	Yes	No	No		0	0.329815	0	0.670185
11957000	-136.409681	1	4	3	'Z 3 1 Z 2 0 Z 0	D		0	23.5913	2.3987	0	68.7867	0.160607	0	0.160607		No	No	No	No	No	No	No	No	No		0.06471	0.053701	0.0658	0.815789
11958000	-138.080136	1	5	2	'0 4 3 2 1 Z Z 0	D		0.18773	25.1856	14.8549	2.21159	55.3819	0	0	0.18773		No	No	No	No	No	No	No	No	No		0.008684	0.073741	0.00855	0.909025
11959000	-136.807597	1	4	3	'Z 1 2 3 2 Z 0 Z	D		0	18.4128	62.6886	27.475	62.6886	0	0.280758	0		No	No	No	No	No	No	Yes	No	No		0	0.085304	0	0.914696
11960000	-135.664940	1	4	3	'Z 1 2 2 3 Z 0 Z	D		0	18.5101	88.0443	88.0443	56.8606	0	0.314433	0		No	Yes	No	No	No	No	Yes	No	Yes		0	0.200286	0	0.799714
11961000	-135.813447	1	3	3	'Z 1 2 2 2 Z 0 Z	D		0	18.1816	54.5798	54.5798	54.5798	0	0.331584	0		No	Yes	No	No	No	No	Yes	No	Yes		0	0.200486	0	0.799514
11962000	-136.698867	1	3	3	'Z 2 2 1 1 Z 0 Z	D		0	25.6388	25.6388	71.9649	71.9649	0	0.484663	0		No	No	No	No	No	No	Yes	No	No		0	0.352773	0	0.647227
11963000	-137.332229	1	3	3	'Z 2 2 2 1 Z 0 Z	D		0	18.1535	18.1535	18.1535	58.8828	0	0.245855	0		No	Yes	No	No	Yes	No	Yes	No	Yes		0	0.201084	0	0.798916
11964000	-137.898246	1	3	3	'Z 2 2 1 1 Z 0 Z	D		0	17.34	17.34	81.5252	81.5252	0	1.0732	0		No	No	No	No	No	No	Yes	No	No		0	0.405666	0	0.594334
11965000	-137.657225	1	3	3	'Z 2 1 1 1 Z 0 Z	D		0	18.6276	39.1927	39.1927	39.1927	0	0.365513	0		No	Yes	No	No	No	No	Yes	No	Yes		0	0.200747	0	0.799253
11966000	-136.880175	1	4	3	'Z 1 1 3 2 Z 0 Z	D		0	13.5062	13.5062	13.1985	51.4728	0	0.318969	0		No	No	No	No	No	No	Yes	No	No		0	0.198224	0	0.801776
11967000	-136.291347	1	5	3	'Z 3 4 1 2 Z 0 Z	D		0	25.6307	89.7312	17.1815	78.0366	0	0.218405	0		No	No	No	No	No	No	Yes	No	No		0	0.025261	0	0.974739
11968000	-139.398518	1	4	3	'Z 1 3 2 2 Z 0 Z	D		0	35.5166	21.7727	70.7334	70.7334	0	0.891477	0		No	No	No	No	No	No	Yes	No	No		0	0.370003	0	0.629997
11969000	-136.311056	1	3	3	'Z 1 1 1 2 Z 0 Z	D		0	33.2616	33.2616	33.2616	89.2609	0	0.348532	0		No	Yes	No	No	Yes	No	Yes	No	Yes		0	0.200839	0	0.799161
11970000	-135.190090	1	3	4	'Z 1 Z 2 2 Z Z 0	D		0	8.23898	0	23.3009	23.3009	0	0	0.166968		No	No	No	No	No	No	Yes	No	No		0	0.503596	0	0.496404
11971000	-136.364543	1	4	3	'Z 1 Z 3 2 0 Z 0	D		0	31.831	0	1.48052	98.2329	0.123129	0	0.123129		No	No	No	No	No	No	No	No	No		0.023502	0.495122	0.023823	0.457553
11972000	-137.097521	1	4	3	'Z 1 Z 3 2 Z 0 0	D		0	7.91302	0	19.8397	37.5213	0	0.176188	0.176188		No	No	No	Yes	No	No	Yes	No	No		0	0.50442	0	0.49558
11973000	-135.863811	1	4	2	'Z 3 1 1 2 Z 0 0	D		0	32.0367	77.1418	77.1418	83.4112	0	0.104971	0.104971		No	Yes	No	Yes	No	No	Yes	No	Yes		0	0.200327	0	0.799673
11974000	-135.769527	1	3	2	'Z 1 0 1 2 0 Z 0	D		0	18.776	0.166437	18.776	59.1863	0.166437	0	0.166437		No	No	No	No	Yes	No	No	Yes	No		0.033378	0.466239	0.034135	0.466249
11975000	-136.982241	1	4	2	'0 3 1 3 2 Z Z 0	D		0.12837	22.99	67.7588	22.99	91.2317	0	0	0.12837		No	No	No	No	Yes	No	No	No	No		0.024699	0.172628	0.024549	0.778123
11976000	-137.837689	1	3	1	'0 1 1 0 2 0 0 Z	D		0.166685	36.6082	36.6082	0.166685	89.8603	0.166685	0.166685	0		No	No	No	No	No	No	Yes	No	No		0.087326	0.089191	0.088085	0.735398
11977000	-136.744527	1	4	3	'0 3 2 Z 1 Z 0 Z	D		0.16673	28.8209	41.2986	0	75.1076	0	0.16673	0		No	No	No	No	No	No	No	No	No		0	0	0	1
11978000	-137.927515	1	3	3	'Z 1 2 0 2 Z 0 Z	D		0	29.3661	62.6645	0.190376	62.6645	0	0.190376	0		No	No	No	No	No	No	Yes	No	No		0	9e-06	0	0.999991
11979000	-137.036120	1	3	3	'0 1 1 Z 2 Z 0 Z	D		0.147136	23.3157	23.3157	0	70.3973	0	0.147136	0		No	No	No	No	No	No	No	No	No		0	0	0	1
11980000	-138.531648	1	3	2	'0 1 2 1 2 Z 0 Z	D		0.141584	8.78606	35.2752	8.78606	35.2752	0	0.141584	0		No	No	No	No	Yes	No	No	No	No		0.021465	0.139277	0.021118	0.818139
11981000	-137.621218	1	4	2	'Z 0 3 1 2 1 1 Z	D		0	15.4634	13.3391	0.173133	52.2661	0.173133	0.173133	0		No	No	No	No	No	No	No	No	No		0.055712	0.062	0.057311	0.824977
11982000	-135.774734	1	3	2	'Z 0 0 0 2 Z 1 1	D		0	16.6568	16.6568	16.6568	51.9214	0	0.106679	0.106679		No	Yes	No	Yes	Yes	No	Yes	No	Yes		0	0.201543	0	0.798457
11983000	-136.850073	1	3	2	'Z 1 1 2 2 0 Z 0	D		0	4.39428	4.39428	19.1362	19.1362	0.192441	0	0.192441		No	No	No	No	No	No	No	No	No		0.025167	0.418975	0.028295	0.527563
11984000	-136.417963	1	3	5	'Z 1 Z Z 2 Z Z 0	D		0	29.3201	0	0	91.4674	0	0	0.130062		No	Yes	No	No	No	No	Yes	No	Yes		0	0	0	1
11985000	-136.319737	1	4	3	'Z 2 3 Z 1 0 Z 0	D		0	10.7193	7.82116	0	38.1772	0.16626	0	0.16626		No	No	No	No	No	No	No	No	No		0.047938	0.044916	0.050091	0.857055
11986000	-136.784407	1	3	3	'Z 2 2 2 1 Z Z 0	D		0	12.6417	12.6417	12.6417	57.4621	0	0	0.180146		No	Yes	No	No	Yes	No	Yes	No	Yes		0	0.202298	0	0.797702
11987000	-135.710528	1	3	1	'Z 1 1 2 2 0 0 0	D		0	27.686	27.686	90.1665	90.1665	0.119999	0.119999	0.119999		No	No	No	Yes	No	No	No	No	No		0.018524	0.403512	0.018909	0.559054
11988000	-135.525998	1	3	4	'Z 1 Z 1 2 Z Z 0	D		0	13.6173	0	13.6173	44.8655	0	0	0.186592		No	No	No	No	Yes	No	Yes	No	No		0	0.506897	0	0.493103
11989000	-136.006829	1	3	3	'Z 1 2 1 2 Z Z 0	D		0	21.4643	56.4914	21.4643	56.4914	0	0	0.148933		No	No	No	No	Yes	No	Yes	No	No		0	0.070721	0	0.929279
11990000	-135.443122	1	4	2	'Z 1 1 2 3 Z 0 0	D		0	17.2447	17.2447	67.213	55.1159	0	0.141085	0.141085		No	No	No	Yes	No	No	Yes	No	No		0	0.388708	0	0.611292
11991000	-142.681172	1	3	3	'Z 1 1 Z 2 0 Z 0	D		0	17.3635	17.3635	0	33.3597	0.248381	0	0.248381		No	No	No	No	No	No	No	No	No		0.155795	0.153962	0.157593	0.53265
11992000	-136.087857	1	4	1	'Z 1 1 3 2 0 0 0	D		0	20.0573	20.0573	87.9113	66.9956	0.11075	0.11075	0.11075		No	No	No	Yes	No	No	No	No	No		0.016015	0.422283	0.016476	0.545226
11993000	-136.617145	1	4	3	'0 2 3 Z 1 Z Z 0	D		0.190473	15.1656	75.8989	0	52.8788	0	0	0.190473		No	No	No	No	No	No	No	No	No		0	0	0	1
11994000	-136.194476	1	3	4	'Z 1 0 Z 2 Z Z 0	D		0	26.6699	0.185479	0	82.0522	0	0	0.185479		No	No	No	No	No	No	Yes	Yes	No		0	0	0	1
11995000	-138.587324	1	4	2	'Z 1 3 3 2 Z 0 0	D		0	33.0832	60.4528	60.4528	77.3596	0	0.073277	0.073277		No	Yes	No	Yes	No	No	Yes	No	Yes		0	0.200292	0	0.799708
11996000	-135.995286	1	3	2	'Z 1 1 1 2 Z 0 0	D		0	16.5538	16.5538	16.5538	60.7049	0	0.100699	0.100699		No	Yes	No	Yes	Yes	No	Yes	No	Yes		0	0.201465	0	0.798535
11997000	-136.080829	1	3	3	'Z 1 1 1 2 Z Z 0	D		0	25.1529	25.1529	25.1529	61.3433	0	0	0.162217		No	Yes	No	No	Yes	No	Yes	No	Yes		0	0.201036	0	0.798964
11998000	-135.548226	1	3	3	'Z 1 1 1 2 Z Z 0	D		0	30.6764	30.6764	30.6764	92.4484	0	0	0.166404		No	Yes	No	No	Yes	No	Yes	No	Yes		0	0.200871	0	0.799129
11999000	-136.149341	1	3	3	'Z 2 Z 2 1 Z 0 0	D		0	14.1611	0	14.1611	45.5099	0	0.173971	0.173971		No	No	No	Yes	Yes	No	Yes	No	No		0	0.506103	0	0.493897
12000000	-139.035761	1	3	1	'Z 1 1 1 2 0 0 0	D		0	44.843	44.843	44.843	79.734	0.09936	0.09936	0.09936		No	Yes	No	Yes	Yes	No	No	No	Yes		0.038013	0.301067	0.038385	0.622536
12001000	-137.501941	1	4	0	'0 1 3 0 2 0 0 0	D		0.088301	15.0591	11.3278	0.088301	56.1415	0.088301	0.088301	0.088301		No	No	No	Yes	No	No	Yes	No	No		0.012301	0.015447	0.012928	0.959323
12002000	-137.118450	1	4	2	'Z 2 1 0 3 0 0 Z	D		0	16.0527	37.1758	0.165565	64.7461	0.165565	0.165565	0		No	No	No	No	No	No	No	No	No		0.03871	0.040954	0.039997	0.880339
12003000	-137.479074	1	3	0	'0 1 1 1 2 0 0 0	D		0.094994	24.9177	24.9177	24.9177	66.3005	0.094994	0.094994	0.094994		No	Yes	No	Yes	Yes	No	Yes	No	Yes		0.125769	0.292253	0.125943	0.456035
12004000	-135.968714	1	4	2	'Z 1 Z 3 2 0 0 0	D		0	7.07255	0	52.1882	21.1779	0.145844	0.145844	0.145844		No	No	No	Yes	No	No	No	No	No		0.030692	0.469118	0.03252	0.467669
12005000	-140.112478	1	3	2	'0 1 1 1 2 Z 0 Z	D		0.203706	22.2141	22.2141	22.2141	58.9891	0	0.203706	0		No	Yes	No	No	Yes	No	No	No	Yes		0.284899	0.236997	0.285025	0.193079
12006000	-137.158633	1	4	3	'Z 1 2 2 3 Z 0 Z	D		0	20.189	71.5916	71.5916	59.5955	0	0.412726	0		No	Yes	No	No	No	No	Yes	No	Yes		0	0.200462	0	0.799538
12007000	-136.622124	1	3	3	'Z 1 1 1 2 Z 0 Z	D		0	27.1115	27.1115	27.1115	65.306	0	0.322413	0		No	Yes	No	No	Yes	No	Yes	No	Yes		0	0.200952	0	0.799048
12008000	-139.997331	1	4	2	'0 2 3 3 1 Z 0 Z	D		0.318264	22.2161	57.7654	57.7654	56.7212	0	0.318264	0		No	Yes	No	No	No	No	No	No	Yes		0.243659	0.252879	0.243617	0.259845
12009000	-137.818164	1	3	2	'Z 2 2 2 1 0 0 Z	D		0	21.5592	21.5592	21.5592	80.3559	0.279977	0.279977	0		No	Yes	No	No	Yes	No	No	No	Yes		0.12453	0.292586	0.125458	0.457426
12010000	-137.078382	1	3	3	'Z 1 1 1 2 Z 0 Z	D		0	18.7542	18.7542	18.7542	67.5788	0	0.258973	0		No	Yes	No	No	Yes	No	Yes	No	Yes		0	0.201105	0	0.798895
12011000	-136.397398	1	3	3	'Z 1 1 1 2 Z 0 Z	D		0	24.2761	24.2761	24.2761	68.3943	0	0.351213	0		No	Yes	No	No	Yes	No	Yes	No	Yes		0	0.201158	0	0.798842
12012000	-136.889281	1	4	3	'Z 2 3 3 1 Z 0 Z	D		0	19.2098	98.2846	98.2846	51.7612	0	0.398401	0		No	Yes	No	No	No	No	Yes	No	Yes		0	0.200325	0	0.799675
12013000	-138.992294	1	3	2	'0 2 1 2 1 Z 0 Z	D		0.250187	21.7791	43.844	21.7791	43.844	0	0.250187	0		No	No	No	No	Yes	No	No	No	No		0.093707	0.244433	0.093143	0.568717
12014000	-138.939417	1	4	3	'Z 2 2 3 1 Z 0 Z	D		0	10.3888	10.3888	66.801	41.7819	0	0.815822	0		No	No	No	No	No	No	Yes	No	No		0	0.428915	0	0.571085
12015000	-135.900123	1	4	3	'Z 1 3 3 2 Z 0 Z	D		0	19.1659	68.5272	68.5272	61.1953	0	0.28605	0		No	Yes	No	No	No	No	Yes	No	Yes		0	0.200334	0	0.799666
12016000	-137.134796	1	3	3	'Z 2 2 2 1 Z 0 Z	D		0	13.2692	13.2692	13.2692	52.5668	0	0.288351	0		No	Yes	No	No	Yes	No	Yes	No	Yes		0	0.20174	0	0.79826
12017000	-136.137799	1	3	3	'Z 2 1 2 1 Z 0 Z	D		0	29.1618	82.4969	29.1618	82.4969	0	0.19291	0		No	No	No	No	Yes	No	Yes	No	No		0	0.064007	0	0.935993
12018000	-136.052251	1	3	3	'Z 1 2 2 2 Z 0 Z	D		0	23.2911	91.0269	91.0269	91.0269	0	0.313506	0		No	Yes	No	No	No	No	Yes	No	Yes		0	0.200276	0	0.799724
12019000	-137.213240	1	4	1	'0 1 3 0 2 0 0 Z	D		0.175388	13.3023	46.2356	0.175388	47.6601	0.175388	0.175388	0		No	No	No	No	No	No	Yes	No	No		0.052261	0.054124	0.054068	0.839547
12020000	-137.961847	1	4	3	'Z 1 3 0 2 Z 0 Z	D		0	3.8045	9.29812	0.161053	14.1061	0	0.161053	0		No	No	No	No	No	No	Yes	No	No		0	0.000301	0	0.999699
12021000	-137.665631	1	3	3	'Z 1 1 1 2 Z 0 Z	D		0	16.2337	16.2337	16.2337	34.9679	0	0.293858	0		No	Yes	No	No	Yes	No	Yes	No	Yes		0	0.201449	0	0.798551
12022000	-136.127142	1	3	3	'Z 2 2 2 1 Z 0 Z	D		0	23.3219	23.3219	23.3219	75.7788	0	0.30768	0		No	Yes	No	No	Yes	No	Yes	No	Yes		0	0.201056	0	0.798944
12023000	-135.861539	1	4	3	'Z 2 1 3 1 Z 0 Z	D		0	22.6764	74.0475	41.8972	74.0475	0	0.260798	0		No	No	No	No	No	No	Yes	No	No		0	0.11579	0	0.88421
12024000	-137.337991	1	4	3	'Z 2 1 1 3 Z 0 Z	D		0	7.61793	35.6406	35.6406	36.5183	0	0.325148	0		No	Yes	No	No	No	No	Yes	No	Yes		0	0.20073	0	0.79927
12025000	-135.994314	1	4	3	'Z 2 3 1 1 Z 0 Z	D		0	22.7726	76.2892	61.9984	61.9984	0	0.309059	0		No	No	No	No	No	No	Yes	No	No		0	0.167704	0	0.832296
12026000	-137.532495	1	4	3	'Z 2 3 Z 1 0 0 Z	D		0	28.8451	44.7413	0	96.3914	0.19572	0.19572	0		No	No	No	No	No	No	No	No	No		0.066777	0.066153	0.06774	0.79933
12027000	-137.834813	1	3	3	'0 1 2 Z 2 Z 0 Z	D		0.169747	49.1013	98.8125	0	98.8125	0	0.169747	0		No	No	No	No	No	No	No	No	No		0	0	0	1
12028000	-138.230575	1	3	3	'Z 1 1 Z 2 0 0 Z	D		0	14.1371	14.1371	0	62.6416	0.167967	0.167967	0		No	No	No	No	No	No	No	No	No		0.033657	0.032274	0.035024	0.899045
12029000	-138.740461	1	4	2	'Z 1 3 2 2 0 0 Z	D		0	14.6985	36.3075	63.8876	63.8876	0.413353	0.413353	0		No	No	No	No	No	No	No	No	No		0.167182	0.297786	0.168302	0.366731
12030000	-136.005896	1	4	3	'Z 1 3 3 2 Z 0 Z	D		0	22.3732	60.414	60.414	59.7942	0	0.299034	0		No	Yes	No	No	No	No	Yes	No	Yes		0	0.200396	0	0.799604
12031000	-136.654666	1	3	3	'Z 2 2 2 1 Z 0 Z	D		0	42.1468	42.1468	42.1468	98.2868	0	0.33496	0		No	Yes	No	No	Yes	No	Yes	No	Yes		0	0.200636	0	0.799364
12032000	-136.826128	1	4	3	'Z 1 1 2 3 Z 0 Z	D		0	23.9331	23.9331	35.4855	98.4355	0	0.437626	0		No	No	No	No	No	No	Yes	No	No		0	0.264045	0	0.735955
12033000	-135.908917	1	3	3	'Z 2 1 1 1 Z 0 Z	D		0	22.7492	74.4533	74.4533	74.4533	0	0.351052	0		No	Yes	No	No	No	No	Yes	No	Yes		0	0.200378	0	0.799622
12034000	-138.555998	1	3	3	'Z 2 2 2 1 Z 0 Z	D		0	19.76	19.76	19.76	82.7123	0	0.41886	0		No	Yes	No	No	Yes	No	Yes	No	Yes		0	0.201697	0	0.798303
12035000	-137.456163	1	4	3	'Z 1 1 2 3 Z 0 Z	D		0	39.1241	39.1241	74.729	80.3382	0	0.504021	0		No	No	No	No	No	No	Yes	No	No		0	0.301736	0	0.698264
12036000	-136.713182	1	4	3	'Z 3 2 1 2 Z 0 Z	D		0	7.44933	18.4041	28.1446	18.4041	0	0.426696	0		No	No	No	No	No	No	Yes	No	No		0	0.269126	0	0.730874
12037000	-136.912939	1	3	3	'0 2 2 Z 1 Z 0 Z	D		0.153892	24.4927	24.4927	0	73.1005	0	0.153892	0		No	No	No	No	No	No	No	No	No		0	0	0	1
12038000	-138.410426	1	4	3	'Z 1 3 Z 2 0 0 Z	D		0	18.3413	30.3259	0	47.1526	0.114565	0.114565	0		No	No	No	No	No	No	No	No	No		0.05901	0.058328	0.060132	0.82253
12039000	-136.839486	1	4	4	'Z 3 1 Z 2 Z 0 Z	D		0	25.7301	50.0481	0	88.5611	0	0.191417	0		No	No	No	No	No	No	Yes	No	No		0	0	0	1
12040000	-138.777216	1	3	2	'0 2 2 0 1 Z 0 Z	D		0.118896	37.739	37.739	0.118896	85.2472	0	0.118896	0		No	No	No	No	No	No	No	No	No		3e-06	4.7e-05	3e-06	0.999947
12041000	-136.998660	1	3	2	'0 1 2 Z 2 Z 0 0	D		0.067239	30.4188	73.3837	0	73.3837	0	0.067239	0.067239		No	No	No	Yes	No	No	No	No	No		0	0	0	1
12042000	-137.011738	1	4	1	'Z 3 2 0 1 0 0 0	D		0	12.0593	6.86345	0.082593	38.1986	0.082593	0.082593	0.082593		No	No	No	Yes	No	No	No	No	No		0.013321	0.018174	0.014178	0.954327
12043000	-136.199398	1	3	1	'Z 2 1 0 1 0 0 0	D		0	6.70318	21.5171	0.07522	21.5171	0.07522	0.07522	0.07522		No	No	No	Yes	No	No	No	No	No		0.010959	0.012284	0.012284	0.964473
12044000	-137.614308	1	4	2	'Z 3 1 Z 2 0 0 0	D		0	8.65219	47.2537	0	22.2046	0.101938	0.101938	0.101938		No	No	No	Yes	No	No	No	No	No		0.026309	0.025937	0.028334	0.91942
12045000	-135.610902	1	4	2	'Z 1 2 3 3 Z 0 0	D		0	20.5071	44.512	60.5714	60.5714	0	0.117622	0.117622		No	No	No	Yes	No	No	Yes	No	No		0	0.249988	0	0.750012
12046000	-137.097924	1	3	1	'Z 1 2 0 2 0 0 0	D		0	14.51	32.9904	0.075778	32.9904	0.075778	0.075778	0.075778		No	No	No	Yes	No	No	No	No	No		0.018985	0.019896	0.019896	0.941223
12047000	-135.533749	1	3	3	'Z 1 0 1 2 Z Z 0	D		0	22.0086	0.134246	22.0086	67.0899	0	0	0.134246		No	No	No	No	Yes	No	Yes	Yes	No		0	0.5	0	0.5
12048000	-137.913919	1	3	4	'Z 1 Z 0 2 Z Z 0	D		0	8.32745	0	0.198025	41.2857	0	0	0.198025		No	No	No	No	No	No	Yes	No	No		0	0.211876	0	0.788124
12049000	-136.006996	1	4	3	'Z 3 0 1 2 Z Z 0	D		0	16.7426	0.155097	1.70498	38.053	0	0	0.155097		No	No	No	No	No	No	Yes	Yes	No		0	0.499999	0	0.500001
12050000	-137.550549	1	4	1	'Z 2 3 3 1 0 0 0	D		0	10.3049	24.947	24.947	41.9646	0.077277	0.077277	0.077277		No	Yes	No	Yes	No	No	No	No	Yes		0.006815	0.272621	0.007339	0.713224
12051000	-136.603562	1	3	2	'Z 2 1 0 1 0 Z 0	D		0	23.6814	96.3727	0.158339	96.3727	0.158339	0	0.158339		No	No	No	No	No	No	No	No	No		0.035745	0.036569	0.036569	0.891117
12052000	-137.579125	1	3	2	'Z 1 2 0 2 0 Z 0	D		0	6.69235	28.978	0.196566	28.978	0.196566	0	0.196566		No	No	No	No	No	No	No	No	No		0.043809	0.047283	0.047283	0.861625
12053000	-136.202840	1	4	3	'Z 1 Z 3 2 Z 0 0	D		0	24.513	0	81.0537	84.5576	0	0.197119	0.197119		No	No	No	Yes	No	No	Yes	No	No		0	0.501214	0	0.498786
12054000	-136.809056	1	4	1	'0 2 2 1 3 Z 0 0	D		0.096049	27.5759	27.5759	43.8754	84.1848	0	0.096049	0.096049		No	No	No	Yes	No	No	No	No	No		0.070933	0.338649	0.070714	0.519705
12055000	-135.677360	1	4	3	'Z 1 2 1 3 Z Z 0	D		0	24.6632	13.655	24.6632	92.3922	0	0	0.148701		No	No	No	No	Yes	No	Yes	No	No		0	0.294537	0	0.705463
12056000	-136.115295	1	4	2	'Z 1 0 2 3 Z 0 0	D		0	17.216	0.180232	40.3292	68.5526	0	0.180232	0.180232		No	No	No	Yes	No	No	Yes	Yes	No		0	0.5	0	0.5
12057000	-136.727292	1	3	4	'Z 2 Z 1 1 Z Z 0	D		0	20.2212	0	41.6316	41.6316	0	0	0.150272		No	No	No	No	No	No	Yes	No	No		0	0.501808	0	0.498192
12058000	-136.871633	1	3	2	'Z 2 0 1 1 0 Z 0	D		0	26.9779	0.124676	68.5359	68.5359	0.124676	0	0.124676		No	No	No	No	No	No	No	Yes	No		0.036609	0.463155	0.03708	0.463156
12059000	-136.069532	1	4	2	'Z 1 3 1 2 0 Z 0	D		0	28.9669	61.0959	28.9669	97.0946	0.148953	0	0.148953		No	No	No	No	Yes	No	No	No	No		0.038144	0.220075	0.038756	0.703025
12060000	-136.255398	1	4	1	'Z 1 3 2 2 0 0 0	D		0	18.388	61.4488	77.7589	77.7589	0.108398	0.108398	0.108398		No	No	No	Yes	No	No	No	No	No		0.010477	0.309171	0.010902	0.66945
12061000	-136.663911	1	3	1	'Z 1 0 2 2 0 0 0	D		0	25.4232	0.135661	64.7343	64.7343	0.135661	0.135661	0.135661		No	No	No	Yes	No	No	No	Yes	No		0.039201	0.460529	0.039741	0.46053
12062000	-135.424754	1	4	2	'Z 3 0 2 1 Z 0 0	D		0	21.8925	0.163244	62.2435	80.2031	0	0.163244	0.163244		No	No	No	Yes	No	No	Yes	Yes	No		0	0.5	0	0.5
12063000	-138.376387	1	4	3	'Z 1 Z 2 3 Z 0 0	D		0	20.3554	0	46.7601	67.6428	0	0.231188	0.231188		No	No	No	Yes	No	No	Yes	No	No		0	0.502466	0	0.497534
12064000	-137.487054	1	3	3	'Z 1 Z 2 2 Z 0 0	D		0	17.8381	0	61.6918	61.6918	0	0.218996	0.218996		No	No	No	Yes	No	No	Yes	No	No		0	0.501772	0	0.498228
12065000	-137.605314	1	3	2	'Z 1 1 1 2 0 Z 0	D		0	14.5956	14.5956	14.5956	62.2039	0.203258	0	0.203258		No	Yes	No	No	Yes	No	No	No	Yes		0.035473	0.301124	0.036704	0.626699
12066000	-136.144758	1	3	2	'Z 2 1 2 1 0 Z 0	D		0	23.0723	71.5416	23.0723	71.5416	0.148181	0	0.148181		No	No	No	No	Yes	No	No	No	No		0.045525	0.185899	0.046376	0.7222
12067000	-136.907461	1	3	2	'Z 1 2 2 2 Z 0 0	D		0	27.5393	75.8226	75.8226	75.8226	0	0.134847	0.134847		No	Yes	No	Yes	No	No	Yes	No	Yes		0	0.200428	0	0.799572
12068000	-137.649987	1	3	3	'Z 1 Z 1 2 Z 0 0	D		0	47.2356	0	47.2356	91.3472	0	0.142086	0.142086		No	No	No	Yes	Yes	No	Yes	No	No		0	0.501502	0	0.498498
12069000	-136.453257	1	3	2	'Z 1 Z 1 2 0 0 0	D		0	26.553	0	26.553	77.259	0.136636	0.136636	0.136636		No	No	No	Yes	Yes	No	No	No	No		0.030729	0.470374	0.031196	0.467701
12070000	-139.109549	1	3	2	'Z 1 0 2 2 0 Z 0	D		0	30.2831	0.188608	58.901	58.901	0.188608	0	0.188608		No	No	No	No	No	No	No	Yes	No		0.082942	0.416721	0.083612	0.416724
12071000	-136.468421	1	3	2	'Z 1 0 2 2 Z 0 0	D		0	17.826	0.149492	84.2234	84.2234	0	0.149492	0.149492		No	No	No	Yes	No	No	Yes	Yes	No		0	0.5	0	0.5
12072000	-135.748230	1	4	1	'Z 3 2 1 1 0 0 0	D		0	13.0624	28.8167	41.4475	41.4475	0.106636	0.106636	0.106636		No	No	No	Yes	No	No	No	No	No		0.016239	0.330985	0.017037	0.635739
12073000	-139.461975	1	4	3	'Z 1 3 0 2 Z Z 0	D		0	30.3859	43.5087	0.239672	87.162	0	0	0.239672		No	No	No	No	No	No	Yes	No	No		0	3e-05	0	0.99997
12074000	-140.248971	1	3	2	'Z 1 2 0 2 0 Z 0	D		0	25.3801	44.347	0.171903	44.347	0.171903	0	0.171903		No	No	No	No	No	No	No	No	No		0.12939	0.13053	0.13053	0.60955
12075000	-137.260332	1	3	4	'Z 1 Z 0 2 Z Z 0	D		0	23.0915	0	0.12756	54.3678	0	0	0.12756		No	No	No	No	No	No	Yes	No	No		0	0.054114	0	0.945886
12076000	-135.707632	1	3	3	'Z 1 Z 1 2 Z 0 0	D		0	31.864	0	31.864	99.7215	0	0.177956	0.177956		No	No	No	Yes	Yes	No	Yes	No	No		0	0.502785	0	0.497215
12077000	-137.610505	1	4	4	'Z 3 1 Z 2 Z Z 0	D		0	42.4538	10.8749	0	88.6787	0	0	0.137053		No	No	No	No	No	No	Yes	No	No		0	0	0	1
12078000	-137.059185	1	3	3	'Z 1 0 1 2 Z Z 0	D		0	13.9888	0.215742	13.9888	40.216	0	0	0.215742		No	No	No	No	Yes	No	Yes	Yes	No		0	0.5	0	0.5
12079000	-136.866129	1	3	2	'0 2 1 1 1 Z Z 0	D		0.154621	10.6215	36.1155	36.1155	36.1155	0	0	0.154621		No	Yes	No	No	No	No	No	No	Yes		0.109371	0.295691	0.108759	0.486179
12080000	-137.586243	1	3	1	'Z 1 1 2 2 0 0 0	D		0	19.5461	19.5461	64.5337	64.5337	0.175442	0.175442	0.175442		No	No	No	Yes	No	No	No	No	No		0.03355	0.399877	0.034388	0.532185
12081000	-137.163120	1	4	2	'Z 1 0 3 2 0 Z 0	D		0	21.0643	0.133179	34.1916	48.2198	0.133179	0	0.133179		No	No	No	No	No	No	No	Yes	No		0.046946	0.452708	0.047635	0.452712
12082000	-136.018908	1	3	2	'Z 2 2 1 1 Z 0 0	D		0	5.10762	5.10762	15.6619	15.6619	0	0.141066	0.141066		No	No	No	Yes	No	No	Yes	No	No		0	0.366422	0	0.633578
12083000	-136.120031	1	3	3	'Z 2 1 2 1 Z Z 0	D		0	29.062	74.5846	29.062	74.5846	0	0	0.146897		No	No	No	No	Yes	No	Yes	No	No		0	0.073083	0	0.926917
12084000	-142.305238	1	4	2	'0 3 3 1 2 Z Z 0	D		0.169319	32.0097	32.0097	1.26473	44.6516	0	0	0.169319		No	No	No	No	No	No	No	No	No		0.000566	0.007143	0.000555	0.991736
12085000	-135.763135	1	3	3	'Z 1 2 0 2 Z Z 0	D		0	27.3749	88.6072	0.151188	88.6072	0	0	0.151188		No	No	No	No	No	No	Yes	No	No		0	3e-06	0	0.999997
12086000	-136.658392	1	4	1	'0 1 2 0 3 0 Z 0	D		0.154522	22.7999	67.6247	0.154522	89.5577	0.154522	0	0.154522		No	No	No	No	No	No	Yes	No	No		0.037381	0.038521	0.038242	0.885856
12087000	-136.612998	1	3	2	'0 1 1 0 2 Z Z 0	D		0.153231	20.1289	20.1289	0.153231	51.4261	0	0	0.153231		No	No	No	No	No	No	No	No	No		2.8e-05	0.000333	2.8e-05	0.99961
12088000	-136.564390	1	3	3	'Z 2 1 1 1 Z Z 0	D		0	23.6216	55.4664	55.4664	55.4664	0	0	0.179811		No	Yes	No	No	No	No	Yes	No	Yes		0	0.20052	0	0.79948
12089000	-138.215144	1	4	3	'Z 2 3 0 1 Z Z 0	D		0	30.4343	14.5551	0.107691	94.6193	0	0	0.107691		No	No	No	No	No	No	Yes	No	No		0	5.5e-05	0	0.999945
12090000	-137.573022	1	3	4	'Z 1 2 Z 2 Z Z 0	D		0	43.3102	86.8605	0	86.8605	0	0	0.15264		No	No	No	No	No	No	Yes	No	No		0	0	0	1
12091000	-137.269747	1	3	1	'0 1 1 0 2 0 Z 0	D		0.12644	24.4242	24.4242	0.12644	71.3703	0.12644	0	0.12644		No	No	No	No	No	No	Yes	No	No		0.051588	0.054039	0.052425	0.841948
12092000	-142.320602	1	4	1	'Z 3 2 1 1 0 0 0	D		0	12.0453	29.4679	88.5248	88.5248	0.173745	0.173745	0.173745		No	No	No	Yes	No	No	No	No	No		0.00905	0.39642	0.009626	0.584904
12093000	-136.123668	1	3	2	'Z 1 2 2 2 0 Z 0	D		0	12.0672	37.6517	37.6517	37.6517	0.172116	0	0.172116		No	Yes	No	No	No	No	No	No	Yes		0.046183	0.301639	0.047784	0.604394
12094000	-135.597366	1	3	4	'Z 1 Z 2 2 Z Z 0	D		0	6.33344	0	26.3981	26.3981	0	0	0.169014		No	No	No	No	No	No	Yes	No	No		0	0.503211	0	0.496789
12095000	-136.863868	1	4	3	'Z 1 Z 2 3 Z 0 0	D		0	18.6231	0	29.7101	45.7214	0	0.193832	0.193832		No	No	No	Yes	No	No	Yes	No	No		0	0.503251	0	0.496749
12096000	-135.918071	1	4	2	'Z 1 0 3 2 Z 0 0	D		0	26.271	0.185629	82.808	98.2831	0	0.185629	0.185629		No	No	No	Yes	No	No	Yes	Yes	No		0	0.5	0	0.5
12097000	-136.666646	1	3	3	'Z 2 2 0 1 Z Z 0	D		0	22.6385	22.6385	0.189051	88.2254	0	0	0.189051		No	No	No	No	No	No	Yes	No	No		0	7e-05	0	0.99993
12098000	-136.332478	1	3	3	'Z 1 1 Z 2 0 Z 0	D		0	10.8892	10.8892	0	40.7643	0.151034	0	0.151034		No	No	No	No	No	No	No	No	No		0.03871	0.036839	0.040553	0.883897
12099000	-136.973313	1	3	3	'Z 0 0 1 2 Z Z 1	D		0	30.2588	30.2588	0.149321	66.1982	0	0	0.149321		No	No	No	No	No	No	Yes	No	No		0	2.4e-05	0	0.999976
12100000	-135.282604	1	3	3	'Z 0 0 2 2 Z Z 1	D		0	18.3336	18.3336	60.0397	60.0397	0	0	0.152971		No	No	No	No	No	No	Yes	No	No		0	0.370739	0	0.629261
12101000	-139.103989	1	4	1	'0 1 2 3 3 0 Z 0	D		0.175462	16.6156	70.5658	65.1656	65.1656	0.175462	0	0.175462		No	No	No	No	No	No	Yes	No	No		0.202374	0.265608	0.202525	0.329493
12102000	-137.603474	1	3	4	'Z 1 Z Z 2 0 Z 0	D		0	22.9823	0	0	84.1611	0.115223	0	0.115223		No	Yes	No	No	No	No	No	No	Yes		0.030738	0	0.031432	0.937829
12103000	-136.716523	1	4	2	'Z 1 Z 3 2 0 0 0	D		0	16.5618	0	77.2172	74.5711	0.138082	0.138082	0.138082		No	No	No	Yes	No	No	No	No	No		0.012918	0.487408	0.013395	0.486279
12104000	-136.090007	1	3	1	'Z 2 0 1 1 0 0 0	D		0	19.9832	0.169131	60.9846	60.9846	0.169131	0.169131	0.169131		No	No	No	Yes	No	No	No	Yes	No		0.036181	0.463446	0.036923	0.463449
12105000	-136.298413	1	4	2	'Z 1 2 1 3 0 Z 0	D		0	24.2523	21.1999	24.2523	73.3928	0.132695	0	0.132695		No	No	No	No	Yes	No	No	No	No		0.035571	0.314933	0.036195	0.613301
12106000	-137.898180	1	4	3	'Z 1 3 0 2 Z Z 0	D		0	39.1373	77.6057	0.114996	98.9688	0	0	0.114996		No	No	No	No	No	No	Yes	No	No		0	2e-06	0	0.999998
12107000	-136.453639	1	4	2	'Z 2 1 0 3 0 Z 0	D		0	7.93165	29.7278	0.13889	23.3842	0.13889	0	0.13889		No	No	No	No	No	No	No	No	No		0.053255	0.055457	0.056056	0.835231
12108000	-135.441070	1	5	3	'Z 1 3 4 2 Z Z 0	D		0	23.6938	14.4299	82.972	86.439	0	0	0.147046		No	No	No	No	No	No	Yes	No	No		0	0.421245	0	0.578755
12109000	-136.779827	1	3	2	'Z 1 Z 1 2 0 0 0	D		0	23.4566	0	23.4566	69.8141	0.126258	0.126258	0.126258		No	No	No	Yes	Yes	No	No	No	No		0.027099	0.474102	0.027578	0.471221
12110000	-135.194522	1	4	3	'Z 1 0 3 2 Z Z 0	D		0	16.8378	0.144578	19.0281	55.8209	0	0	0.144578		No	No	No	No	No	No	Yes	Yes	No		0	0.5	0	0.5
12111000	-138.210971	1	3	2	'Z 1 2 Z 2 0 0 0	D		0	10.4867	57.6906	0	57.6906	0.081567	0.081567	0.081567		No	No	No	Yes	No	No	No	No	No		0.005576	0.005492	0.006041	0.982891
12112000	-136.488436	1	3	2	'Z 1 1 1 2 0 Z 0	D		0	24.5289	24.5289	24.5289	79.8789	0.185924	0	0.185924		No	Yes	No	No	Yes	No	No	No	Yes		0.048142	0.302238	0.048962	0.600658
12113000	-136.628563	1	3	2	'Z 1 2 0 2 0 Z 0	D		0	28.0459	82.5131	0.175915	82.5131	0.175915	0	0.175915		No	No	No	No	No	No	No	No	No		0.07005	0.071019	0.071019	0.787912
12114000	-136.458044	1	3	0	'0 1 2 0 2 0 0 0	D		0.080567	20.382	82.4121	0.080567	82.4121	0.080567	0.080567	0.080567		No	No	No	Yes	No	No	Yes	No	No		0.008913	0.009273	0.009273	0.97254
12115000	-137.155226	1	3	3	'Z 1 Z 1 2 Z 0 0	D		0	12.8999	0	12.8999	54.109	0	0.131572	0.131572		No	No	No	Yes	Yes	No	Yes	No	No		0	0.505072	0	0.494928
12116000	-136.401774	1	3	2	'Z 1 2 2 2 Z 0 0	D		0	32.0535	73.9583	73.9583	73.9583	0	0.106727	0.106727		No	Yes	No	Yes	No	No	Yes	No	Yes		0	0.200347	0	0.799653
12117000	-135.769901	1	3	3	'Z 1 2 2 2 Z Z 0	D		0	29.7338	95.7383	95.7383	95.7383	0	0	0.178914		No	Yes	No	No	No	No	Yes	No	Yes		0	0.2003	0	0.7997
12118000	-136.483110	1	5	2	'Z 3 2 4 1 Z 0 0	D		0	21.4815	0.755361	73.047	62.6143	0	0.120089	0.120089		No	No	No	Yes	No	No	Yes	No	No		0	0.495678	0	0.504322
12119000	-136.509706	1	3	3	'Z 2 1 Z 1 0 Z 0	D		0	17.7127	61.8732	0	61.8732	0.175902	0	0.175902		No	No	No	No	No	No	No	No	No		0.053581	0.053181	0.054972	0.838266
12120000	-137.405810	1	4	2	'0 1 3 Z 2 0 Z 0	D		0.119077	32.2413	49.1551	0	97.8373	0.119077	0	0.119077		No	No	No	No	No	No	Yes	No	No		0.044425	0.044039	0.045013	0.866523
12121000	-137.647785	1	3	4	'Z 1 Z 2 2 Z Z 0	D		0	17.2327	0	90.9214	90.9214	0	0	0.130858		No	No	No	No	No	No	Yes	No	No		0	0.50072	0	0.49928
12122000	-137.274604	1	3	3	'Z 1 2 2 2 Z Z 0	D		0	37.8453	76.5473	76.5473	76.5473	0	0	0.164163		No	Yes	No	No	No	No	Yes	No	Yes		0	0.200344	0	0.799656
12123000	-138.142302	1	3	2	'Z 1 0 1 2 Z 0 0	D		0	19.9643	0.115221	19.9643	45.8859	0	0.115221	0.115221		No	No	No	Yes	Yes	No	Yes	Yes	No		0	0.5	0	0.5
12124000	-137.718445	1	3	2	'Z 1 0 1 2 0 Z 0	D		0	32.0236	0.213657	32.0236	89.4145	0.213657	0	0.213657		No	No	No	No	Yes	No	No	Yes	No		0.058744	0.440951	0.059349	0.440956
12125000	-141.038906	1	3	0	'0 2 0 2 1 0 0 0	D		0.081168	20.7429	0.081168	20.7429	64.1429	0.081168	0.081168	0.081168		No	No	No	Yes	Yes	No	Yes	Yes	No		0.421564	0.078436	0.421564	0.078436
12126000	-139.886178	1	3	4	'Z 1 1 Z 2 Z Z 0	D		0	7.22568	7.22568	0	37.0346	0	0	0.22427		No	No	No	No	No	No	Yes	No	No		0	0	0	1
12127000	-136.341991	1	3	2	'Z 1 0 2 2 Z 0 0	D		0	42.6886	0.175793	96.5113	96.5113	0	0.175793	0.175793		No	No	No	Yes	No	No	Yes	Yes	No		0	0.5	0	0.5
12128000	-135.350371	1	3	3	'Z 1 0 1 2 Z Z 0	D		0	7.84774	0.179381	7.84774	27.2216	0	0	0.179381		No	No	No	No	Yes	No	Yes	Yes	No		0	0.5	0	0.5
12129000	-139.210039	1	3	2	'Z 1 Z 2 2 0 0 0	D		0	34.0478	0	80.4188	80.4188	0.099386	0.099386	0.099386		No	No	No	Yes	No	No	No	No	No		0.037109	0.463028	0.03743	0.462434
12130000	-139.008862	1	3	2	'0 1 1 1 2 Z Z 0	D		0.214835	23.3368	23.3368	23.3368	66.0466	0	0	0.214835		No	Yes	No	No	Yes	No	No	No	Yes		0.127658	0.289878	0.127271	0.455193
12131000	-137.785372	1	5	1	'Z 1 3 2 4 0 0 0	D		0	10.0371	42.1913	46.7898	40.4748	0.075579	0.075579	0.075579		No	No	No	Yes	No	No	No	No	No		0.006701	0.286084	0.007226	0.69999
12132000	-136.457853	1	4	3	'Z 1 3 Z 2 Z 0 0	D		0	26.8993	22.9983	0	78.1371	0	0.090023	0.090023		No	No	No	Yes	No	No	Yes	No	No		0	0	0	1
12133000	-136.694371	1	4	2	'0 1 3 0 2 Z Z 0	D		0.128897	22.4723	41.7461	0.128897	68.1726	0	0	0.128897		No	No	No	No	No	No	No	No	No		4e-06	5.1e-05	4e-06	0.999942
12134000	-136.449904	1	3	3	'0 1 2 Z 2 Z Z 0	D		0.13572	19.6989	71.8354	0	71.8354	0	0	0.13572		No	No	No	No	No	No	No	No	No		0	0	0	1
12135000	-137.504617	1	4	2	'Z 1 1 3 2 0 Z 0	D		0	12.8643	12.8643	64.8504	62.5876	0.190347	0	0.190347		No	No	No	No	No	No	No	No	No		0.02061	0.427718	0.021545	0.530128
12136000	-136.757705	1	4	2	'1 3 0 0 2 Z Z 1	D		0.143893	14.9258	47.1415	47.1415	45.247	0	0	0.143893		No	Yes	No	No	No	No	No	No	Yes		0.100243	0.298019	0.099777	0.501961
12137000	-139.013157	1	3	2	'Z 1 0 1 2 Z 0 0	D		0	9.26499	0.128018	9.26499	49.8378	0	0.128018	0.128018		No	No	No	Yes	Yes	No	Yes	Yes	No		0	0.5	0	0.5
12138000	-136.667981	1	3	3	'Z 1 0 Z 2 0 Z 0	D		0	19.3244	0.135146	0	56.177	0.135146	0	0.135146		No	No	No	No	No	No	No	Yes	No		0.05681	0.002038	0.058008	0.883144
12139000	-136.087283	1	3	4	'Z 1 2 Z 2 Z Z 0	D		0	19.4761	58.2223	0	58.2223	0	0	0.138202		No	No	No	No	No	No	Yes	No	No		0	0	0	1
12140000	-138.586694	1	4	2	'Z 2 Z 1 3 0 0 0	D		0	9.81102	0	46.46	46.6626	0.213121	0.213121	0.213121		No	No	No	Yes	No	No	No	No	No		0.023937	0.476673	0.025249	0.474141
12141000	-135.821862	1	3	4	'Z 1 1 Z 2 Z Z 0	D		0	24.8718	24.8718	0	70.4958	0	0	0.162323		No	No	No	No	No	No	Yes	No	No		0	0	0	1
12142000	-139.134145	1	4	1	'0 1 3 0 2 0 Z 0	D		0.168645	24.7427	23.8018	0.168645	49.469	0.168645	0	0.168645		No	No	No	No	No	No	Yes	No	No		0.112853	0.115259	0.114009	0.657878
12143000	-136.389129	1	3	3	'Z 1 1 0 2 Z Z 0	D		0	25.0711	25.0711	0.131594	73.327	0	0	0.131594		No	No	No	No	No	No	Yes	No	No		0	2.8e-05	0	0.999972
12144000	-136.500450	1	3	2	'0 1 1 0 2 Z Z 0	D		0.150238	13.4639	13.4639	0.150238	42.0409	0	0	0.150238		No	No	No	No	No	No	No	No	No		6.2e-05	0.000721	6.1e-05	0.999156
12145000	-136.834217	1	3	1	'0 1 1 1 2 Z 0 0	D		0.11065	21.7996	21.7996	21.7996	82.4349	0	0.11065	0.11065		No	Yes	No	Yes	Yes	No	No	No	Yes		0.053491	0.302813	0.053247	0.590449
12146000	-136.936596	1	3	0	'0 2 2 0 1 0 0 0	D		0.068757	21.7233	21.7233	0.068757	81.9829	0.068757	0.068757	0.068757		No	No	No	Yes	No	No	Yes	No	No		0.007688	0.008796	0.00798	0.975535
12147000	-138.294112	1	4	0	'0 1 2 0 3 0 0 0	D		0.078246	48.7431	78.8951	0.078246	94.0377	0.078246	0.078246	0.078246		No	No	No	Yes	No	No	Yes	No	No		0.025718	0.026111	0.026048	0.922122
12148000	-136.582763	1	3	2	'Z 2 1 2 1 0 Z 0	D		0	17.2489	68.6214	17.2489	68.6214	0.17385	0	0.17385		No	No	No	No	Yes	No	No	No	No		0.037418	0.156084	0.038544	0.767954
12149000	-136.563671	1	3	2	'Z 1 1 1 2 Z 0 0	D		0	8.81268	8.81268	8.81268	22.7918	0	0.116102	0.116102		No	Yes	No	Yes	Yes	No	Yes	No	Yes		0	0.203188	0	0.796812
12150000	-136.919518	1	3	3	'Z 2 2 Z 1 Z 0 0	D		0	23.4764	23.4764	0	59.1607	0	0.091689	0.091689		No	No	No	Yes	No	No	Yes	No	No		0	0	0	1
12151000	-136.414374	1	3	2	'Z 1 2 2 2 Z 0 0	D		0	38.3895	88.2306	88.2306	88.2306	0	0.107498	0.107498		No	Yes	No	Yes	No	No	Yes	No	Yes		0	0.200293	0	0.799707
12152000	-135.742714	1	4	3	'Z 2 1 0 3 Z Z 0	D		0	20.9994	66.1105	0.157494	62.6091	0	0	0.157494		No	No	No	No	No	No	Yes	No	No		0	6e-06	0	0.999994
12153000	-135.979398	1	3	3	'Z 1 2 2 2 Z Z 0	D		0	11.0866	28.0882	28.0882	28.0882	0	0	0.165838		No	Yes	No	No	No	No	Yes	No	Yes		0	0.200948	0	0.799052
12154000	-136.459844	1	4	1	'0 1 2 0 3 0 Z 0	D		0.143879	12.0087	58.1454	0.143879	39.9175	0.143879	0	0.143879		No	No	No	No	No	No	Yes	No	No		0.045729	0.046931	0.04748	0.85986
12155000	-137.804488	1	4	3	'0 3 2 Z 1 Z Z 0	D		0.197781	16.5981	84.7105	0	74.5431	0	0	0.197781		No	No	No	No	No	No	No	No	No		0	0	0	1
12156000	-135.884725	1	3	2	'Z 1 Z 2 2 0 0 0	D		0	25.3811	0	88.0917	88.0917	0.16429	0.16429	0.16429		No	No	No	Yes	No	No	No	No	No		0.027543	0.472705	0.02805	0.471702
12157000	-136.959715	1	3	2	'Z 1 1 2 2 0 Z 0	D		0	10.7969	10.7969	52.7798	52.7798	0.142761	0	0.142761		No	No	No	No	No	No	No	No	No		0.012793	0.428852	0.013563	0.544792
12158000	-135.807805	1	3	1	'Z 1 2 2 2 0 0 0	D		0	17.3656	56.7456	56.7456	56.7456	0.096002	0.096002	0.096002		No	Yes	No	Yes	No	No	No	No	Yes		0.01349	0.285423	0.014025	0.687062
12159000	-138.402489	1	4	2	'0 3 2 3 1 Z Z 0	D		0.185423	30.6013	18.3174	30.6013	81.5422	0	0	0.185423		No	No	No	No	Yes	No	No	No	No		0.149003	0.305354	0.148742	0.396901
12160000	-137.057575	1	3	2	'Z 2 0 1 1 0 Z 0	D		0	23.3987	0.112633	81.7397	81.7397	0.112633	0	0.112633		No	No	No	No	No	No	No	Yes	No		0.017164	0.482654	0.017527	0.482655
12161000	-137.009427	1	3	2	'Z 1 0 1 2 0 Z 0	D		0	10.5231	0.206163	10.5231	37.8672	0.206163	0	0.206163		No	No	No	No	Yes	No	No	Yes	No		0.036619	0.462603	0.038134	0.462644
12162000	-135.540408	1	4	3	'Z 3 Z 2 1 Z 0 0	D		0	10.7056	0	64.8926	37.8494	0	0.177033	0.177033		No	No	No	Yes	No	No	Yes	No	No		0	0.501362	0	0.498638
12163000	-136.072760	1	4	3	'Z 1 1 3 2 Z Z 0	D		0	24.8836	24.8836	18.6691	63.9016	0	0	0.173886		No	No	No	No	No	No	Yes	No	No		0	0.156276	0	0.843724
12164000	-135.425705	1	3	2	'Z 2 0 1 1 Z 0 0	D		0	18.7953	0.149467	68.4785	68.4785	0	0.149467	0.149467		No	No	No	Yes	No	No	Yes	Yes	No		0	0.5	0	0.5
12165000	-137.336026	1	3	2	'Z 1 0 2 2 Z 0 0	D		0	16.0309	0.111139	50.0215	50.0215	0	0.111139	0.111139		No	No	No	Yes	No	No	Yes	Yes	No		0	0.5	0	0.5
12166000	-136.037933	1	3	4	'Z 2 Z 2 1 Z Z 0	D		0	42.6349	0	42.6349	97.7357	0	0	0.172535		No	No	No	No	Yes	No	Yes	No	No		0	0.502027	0	0.497973
12167000	-137.189273	1	3	2	'0 1 1 1 2 Z Z 0	D		0.167343	16.9333	16.9333	16.9333	53.8839	0	0	0.167343		No	Yes	No	No	Yes	No	No	No	Yes		0.111144	0.295047	0.110715	0.483094
12168000	-137.161559	1	3	2	'Z 1 2 0 2 0 Z 0	D		0	24.4248	59.1356	0.164107	59.1356	0.164107	0	0.164107		No	No	No	No	No	No	No	No	No		0.085869	0.08701	0.08701	0.740111
12169000	-136.564951	1	3	3	'Z 1 Z 1 2 0 Z 0	D		0	27.0379	0	27.0379	83.2496	0.193696	0	0.193696		No	No	No	No	Yes	No	No	No	No		0.043265	0.458123	0.043885	0.454727
12170000	-136.832348	1	3	2	'Z 2 0 2 1 0 Z 0	D		0	24.1928	0.178538	24.1928	59.9064	0.178538	0	0.178538		No	No	No	No	Yes	No	No	Yes	No		0.055218	0.444409	0.055957	0.444416
12171000	-136.085164	1	3	2	'Z 1 0 2 2 0 Z 0	D		0	24.8051	0.160678	66.9708	66.9708	0.160678	0	0.160678		No	No	No	No	No	No	No	Yes	No		0.04214	0.457548	0.042763	0.45755
12172000	-137.038594	1	3	1	'Z 1 0 1 2 0 0 0	D		0	11.224	0.132738	11.224	42.2183	0.132738	0.132738	0.132738		No	No	No	Yes	Yes	No	No	Yes	No		0.01751	0.482066	0.01834	0.482084
12173000	-135.988743	1	3	3	'Z 2 0 0 1 Z Z 0	D		0	6.62512	0.172059	0.172059	17.5444	0	0	0.172059		No	Yes	No	No	No	No	Yes	Yes	Yes		0	0.16452	0	0.83548
12174000	-137.201150	1	3	2	'0 1 2 Z 2 0 Z 0	D		0.192574	20.5909	71.0307	0	71.0307	0.192574	0	0.192574		No	No	No	No	No	No	Yes	No	No		0.061777	0.061398	0.063085	0.81374
12175000	-135.939857	1	4	3	'Z 3 1 1 2 Z Z 0	D		0	21.2796	96.2963	96.2963	55.6621	0	0	0.145571		No	Yes	No	No	No	No	Yes	No	Yes		0	0.200242	0	0.799758
12176000	-136.796544	1	3	2	'Z 1 1 1 2 0 Z 0	D		0	21.6055	21.6055	21.6055	62.8503	0.1904	0	0.1904		No	Yes	No	No	Yes	No	No	No	Yes		0.059209	0.302302	0.060224	0.578266
12177000	-135.895904	1	4	3	'Z 1 3 1 2 Z Z 0	D		0	12.2637	67.2565	12.2637	33.6754	0	0	0.153393		No	No	No	No	Yes	No	Yes	No	No		0	0.02332	0	0.97668
12178000	-135.053458	1	3	4	'Z 0 Z 0 2 Z Z 1	D		0	29.0925	0	29.0925	89.8067	0	0	0.152153		No	No	No	No	Yes	No	Yes	No	No		0	0.502622	0	0.497378
12179000	-140.969318	1	4	3	'Z 3 2 Z 1 0 Z 0	D		0	43.2899	55.6654	0	98.1918	0.243969	0	0.243969		No	No	No	No	No	No	No	No	No		0.135892	0.135305	0.136642	0.592161
12180000	-136.978211	1	3	3	'Z 2 1 1 1 Z Z 0	D		0	37.2812	78.1151	78.1151	78.1151	0	0	0.159826		No	Yes	No	No	No	No	Yes	No	Yes		0	0.200328	0	0.799672
12181000	-137.005028	1	4	2	'Z 1 2 3 2 0 Z 0	D		0	24.0084	58.6929	36.0073	58.6929	0.170525	0	0.170525		No	No	No	No	No	No	No	No	No		0.071515	0.258136	0.072481	0.597868
12182000	-136.791333	1	4	2	'0 3 3 1 2 Z Z 0	D		0.172008	29.4832	29.4832	18.9382	84.5994	0	0	0.172008		No	No	No	No	No	No	No	No	No		0.071674	0.262723	0.071398	0.594205
12183000	-136.215611	1	5	1	'Z 1 4 3 2 0 0 0	D		0	20.992	30.3788	37.0642	86.1121	0.106493	0.106493	0.106493		No	No	No	Yes	No	No	No	No	No		0.010752	0.305525	0.011131	0.672593
12184000	-137.576959	1	3	1	'0 1 1 0 2 Z 0 0	D		0.075236	42.3963	42.3963	0.075236	88.4652	0	0.075236	0.075236		No	No	No	Yes	No	No	No	No	No		0	1e-05	0	0.999989
12185000	-135.803719	1	3	4	'Z 1 Z 0 2 Z Z 0	D		0	24.5732	0	0.153991	67.2915	0	0	0.153991		No	No	No	No	No	No	Yes	No	No		0	0.097361	0	0.902639
12186000	-140.126688	1	3	1	'0 1 1 0 2 0 Z 0	D		0.098792	29.3737	29.3737	0.098792	66.9415	0.098792	0	0.098792		No	No	No	No	No	No	Yes	No	No		0.069555	0.071042	0.070207	0.789196
12187000	-136.532471	1	4	2	'Z 3 2 2 1 0 Z 0	D		0	31.4978	7.65584	7.65584	82.6304	0.166933	0	0.166933		No	Yes	No	No	No	No	No	No	Yes		0.059122	0.303483	0.059781	0.577613
12188000	-138.277283	1	4	3	'Z 2 0 3 1 Z Z 0	D		0	13.0276	0.103493	31.5264	49.6546	0	0	0.103493		No	No	No	No	No	No	Yes	Yes	No		0	0.5	0	0.5
12189000	-137.996937	1	3	2	'0 1 2 2 2 Z Z 0	D		0.14376	19.2406	88.5706	88.5706	88.5706	0	0	0.14376		No	Yes	No	No	No	No	No	No	Yes		0.118628	0.293892	0.118394	0.469086
12190000	-137.298641	1	3	3	'Z 1 Z 2 2 Z 0 0	D		0	36.8307	0	92.1881	92.1881	0	0.210747	0.210747		No	No	No	Yes	No	No	Yes	No	No		0	0.501142	0	0.498858
12191000	-139.668625	1	3	1	'Z 2 0 1 1 0 0 0	D		0	34.8415	0.199392	68.5153	68.5153	0.199392	0.199392	0.199392		No	No	No	Yes	No	No	No	Yes	No		0.086651	0.413048	0.087251	0.41305
12192000	-137.550304	1	4	2	'0 1 2 Z 3 Z 0 0	D		0.072388	46.3695	73.9523	0	96.6454	0	0.072388	0.072388		No	No	No	Yes	No	No	No	No	No		0	0	0	1
12193000	-136.779627	1	4	0	'0 3 1 0 2 0 0 0	D		0.079349	32.3358	59.4917	0.079349	77.4258	0.079349	0.079349	0.079349		No	No	No	Yes	No	No	Yes	No	No		0.019178	0.019714	0.019589	0.94152
12194000	-136.467417	1	3	2	'0 1 2 Z 2 Z 0 0	D		0.076849	25.4928	62.8646	0	62.8646	0	0.076849	0.076849		No	No	No	Yes	No	No	No	No	No		0	0	0	1
12195000	-136.196533	1	3	2	'0 2 1 2 1 Z Z 0	D		0.155349	11.1415	31.9956	11.1415	31.9956	0	0	0.155349		No	No	No	No	Yes	No	No	No	No		0.027659	0.178069	0.027167	0.767106
12196000	-136.404180	1	3	3	'Z 1 2 0 2 Z Z 0	D		0	21.4101	57.4876	0.185058	57.4876	0	0	0.185058		No	No	No	No	No	No	Yes	No	No		0	1e-05	0	0.99999
12197000	-135.717024	1	4	2	'Z 3 0 1 2 0 Z 0	D		0	26.9325	0.144693	40.0952	91.3505	0.144693	0	0.144693		No	No	No	No	No	No	No	Yes	No		0.024206	0.47558	0.024631	0.475583
12198000	-136.297349	1	4	3	'Z 3 Z 1 2 0 Z 0	D		0	11.3663	0	82.4087	38.5791	0.123864	0	0.123864		No	No	No	No	No	No	No	No	No		0.01996	0.480048	0.020809	0.479182
12199000	-137.268320	1	3	1	'0 2 2 0 1 0 Z 0	D		0.137723	25.3899	25.3899	0.137723	65.9071	0.137723	0	0.137723		No	No	No	No	No	No	Yes	No	No		0.067815	0.070229	0.068743	0.793213
12200000	-138.535882	1	3	2	'0 1 1 0 2 Z Z 0	D		0.213518	21.2185	21.2185	0.213518	54.4322	0	0	0.213518		No	No	No	No	No	No	No	No	No		0.000109	0.000867	0.000107	0.998916
12201000	-137.082930	1	3	4	'Z 2 0 Z 1 Z Z 0	D		0	27.2132	0.196123	0	68.0547	0	0	0.196123		No	No	No	No	No	No	Yes	Yes	No		0	0	0	1
12202000	-136.916455	1	3	4	'Z 2 Z Z 1 0 Z 0	D		0	8.37978	0	0	36.363	0.170877	0	0.170877		No	Yes	No	No	No	No	No	No	Yes		0.036564	0	0.039035	0.924401
12203000	-136.850865	1	3	2	'Z 1 Z 2 2 0 0 0	D		0	32.6281	0	94.314	94.314	0.193353	0.193353	0.193353		No	No	No	Yes	No	No	No	No	No		0.048083	0.452115	0.048618	0.451184
12204000	-135.903416	1	3	2	'Z 2 1 0 1 Z 0 0	D		0	15.5958	50.3493	0.081351	50.3493	0	0.081351	0.081351		No	No	No	Yes	No	No	Yes	No	No		0	3e-06	0	0.999997
12205000	-141.111624	1	3	2	'0 2 0 2 1 Z Z 0	D		0.137011	50.7417	0.137011	50.7417	91.5816	0	0	0.137011		No	No	No	No	Yes	No	No	Yes	No		0.220125	0.27991	0.220056	0.279909
12206000	-136.032021	1	4	2	'0 1 2 0 3 Z Z 0	D		0.155352	26.0863	52.8054	0.155352	73.2892	0	0	0.155352		No	No	No	No	No	No	No	No	No		5e-06	5.3e-05	5e-06	0.999937
12207000	-135.450398	1	4	3	'Z 2 3 1 1 Z Z 0	D		0	26.8209	59.6023	82.7895	82.7895	0	0	0.164726		No	No	No	No	No	No	Yes	No	No		0	0.253082	0	0.746918
12208000	-136.553241	1	4	2	'0 1 2 3 2 Z Z 0	D		0.187672	24.6084	88.7864	0.328127	88.7864	0	0	0.187672		No	No	No	No	No	No	No	No	No		1.3e-05	0.00011	1.3e-05	0.999863
12209000	-139.253295	1	5	3	'Z 2 1 4 3 Z Z 0	D		0	43.4523	47.8588	37.8111	81.6342	0	0	0.120661		No	No	No	No	No	No	Yes	No	No		0	0.163423	0	0.836577
12210000	-136.968930	1	3	2	'0 1 2 0 2 Z Z 0	D		0.185011	16.9915	71.1391	0.185011	71.1391	0	0	0.185011		No	No	No	No	No	No	No	No	No		7e-06	5.6e-05	7e-06	0.999931
12211000	-138.564699	1	3	3	'Z 1 0 Z 2 0 Z 0	D		0	19.971	0.108446	0	84.072	0.108446	0	0.108446		No	No	No	No	No	No	No	Yes	No		0.021518	0.000372	0.022155	0.955955
12212000	-136.345917	1	3	4	'Z 1 Z 0 2 Z Z 0	D		0	25.837	0	0.193938	88.4198	0	0	0.193938		No	No	No	No	No	No	Yes	No	No		0	0.198267	0	0.801733
12213000	-135.947833	1	3	3	'Z 1 2 Z 2 Z 0 0	D		0	14.4394	48.4669	0	48.4669	0	0.082051	0.082051		No	No	No	Yes	No	No	Yes	No	No		0	0	0	1
12214000	-136.138708	1	4	2	'Z 3 1 Z 2 0 0 0	D		0	16.7666	30.7718	0	57.6004	0.080479	0.080479	0.080479		No	No	No	Yes	No	No	No	No	No		0.011322	0.011028	0.01186	0.96579
12215000	-135.937175	1	3	1	'Z 2 2 2 1 0 0 0	D		0	25.8058	25.8058	25.8058	77.9984	0.111752	0.111752	0.111752		No	Yes	No	Yes	Yes	No	No	No	Yes		0.019447	0.292395	0.019921	0.668237
12216000	-136.122633	1	4	3	'Z 2 Z 3 1 0 Z 0	D		0	27.3036	0	8.92433	81.0837	0.178483	0	0.178483		No	No	No	No	No	No	No	No	No		0.040559	0.464036	0.041138	0.454267
12217000	-136.019395	1	4	3	'Z 3 Z 1 2 Z 0 0	D		0	29.0479	0	38.7244	74.2704	0	0.139551	0.139551		No	No	No	Yes	No	No	Yes	No	No		0	0.501799	0	0.498201
12218000	-136.253695	1	3	2	'Z 2 2 2 1 Z 0 0	D		0	18.857	18.857	18.857	72.0604	0	0.094583	0.094583		No	Yes	No	Yes	Yes	No	Yes	No	Yes		0	0.201208	0	0.798792
12219000	-136.574756	1	3	1	'Z 2 2 2 1 0 0 0	D		0	13.5342	13.5342	13.5342	56.8627	0.097481	0.097481	0.097481		No	Yes	No	Yes	Yes	No	No	No	Yes		0.009114	0.277934	0.009633	0.703319
12220000	-135.852549	1	3	1	'Z 1 0 2 2 0 0 0	D		0	19.4104	0.154237	68.0758	68.0758	0.154237	0.154237	0.154237		No	No	No	Yes	No	No	No	Yes	No		0.024635	0.475057	0.025248	0.475059
12221000	-135.979690	1	3	3	'Z 2 Z 1 1 Z 0 0	D		0	24.9171	0	71.1758	71.1758	0	0.129915	0.129915		No	No	No	Yes	No	No	Yes	No	No		0	0.500912	0	0.499088
12222000	-136.542320	1	4	1	'Z 2 2 3 1 0 0 0	D		0	2.57772	2.57772	49.9736	8.15804	0.185027	0.185027	0.185027		No	No	No	Yes	No	No	No	No	No		0.036172	0.449096	0.042435	0.472297
12223000	-135.806503	1	3	1	'Z 2 2 1 1 0 0 0	D		0	32.9071	32.9071	96.5361	96.5361	0.117592	0.117592	0.117592		No	No	No	Yes	No	No	No	No	No		0.021659	0.395905	0.022014	0.560422
12224000	-137.857876	1	5	0	'0 3 2 1 4 0 0 0	D		0.076336	13.2502	82.2657	19.609	28.1112	0.076336	0.076336	0.076336		No	No	No	Yes	No	No	Yes	No	No		0.045908	0.159381	0.046749	0.747962
12225000	-136.748013	1	4	1	'0 2 3 1 3 Z 0 0	D		0.101059	39.9049	91.6389	47.6726	91.6389	0	0.101059	0.101059		No	No	No	Yes	No	No	No	No	No		0.016153	0.207752	0.016031	0.760063
12226000	-136.151802	1	3	4	'Z 1 Z 0 2 Z Z 0	D		0	8.9834	0	0.139971	24.4287	0	0	0.139971		No	No	No	No	No	No	Yes	No	No		0	0.07248	0	0.92752
12227000	-137.519851	1	3	3	'Z 1 2 2 2 Z Z 0	D		0	26.4528	55.3409	55.3409	55.3409	0	0	0.133959		No	Yes	No	No	No	No	Yes	No	Yes		0	0.200388	0	0.799612
12228000	-136.316173	1	3	3	'Z 2 2 2 1 Z Z 0	D		0	19.2547	19.2547	19.2547	68.3953	0	0	0.192064		No	Yes	No	No	Yes	No	Yes	No	Yes		0	0.201605	0	0.798395
12229000	-135.977528	1	5	2	'Z 3 1 4 2 0 Z 0	D		0	20.2654	28.4228	45.7232	60.0835	0.150182	0	0.150182		No	No	No	No	No	No	No	No	No		0.040172	0.346185	0.040987	0.572656
12230000	-136.848941	1	4	2	'Z 1 2 1 3 Z 0 0	D		0	40.9584	6.80462	40.9584	86.5943	0	0.144539	0.144539		No	No	No	Yes	Yes	No	Yes	No	No		0	0.42544	0	0.57456
12231000	-136.326163	1	3	3	'Z 2 Z 0 1 0 Z 0	D		0	20.9554	0	0.161802	77.4718	0.161802	0	0.161802		No	No	No	No	No	No	No	No	No		0.041668	0.085247	0.042661	0.830424
12232000	-135.505486	1	3	3	'Z 1 1 2 2 Z Z 0	D		0	30.9143	30.9143	89.5021	89.5021	0	0	0.174443		No	No	No	No	No	No	Yes	No	No		0	0.356523	0	0.643477
12233000	-136.218695	1	4	2	'Z 3 0 1 2 0 Z 0	D		0	21.855	0.181619	68.6083	83.5149	0.181619	0	0.181619		No	No	No	No	No	No	No	Yes	No		0.026881	0.472817	0.027484	0.472819
12234000	-136.068741	1	4	1	'0 1 2 3 3 Z 0 0	D		0.090086	13.2487	64.8522	36.5408	36.5408	0	0.090086	0.090086		No	No	No	Yes	No	No	No	No	No		0.016666	0.218547	0.016363	0.748423
12235000	-136.345222	1	3	4	'Z 1 Z Z 2 0 Z 0	D		0	21.4794	0	0	71.2612	0.144937	0	0.144937		No	Yes	No	No	No	No	No	No	Yes		0.048121	0	0.049159	0.90272
12236000	-135.827599	1	3	2	'Z 1 Z 2 2 0 0 0	D		0	25.3701	0	84.3922	84.3922	0.159038	0.159038	0.159038		No	No	No	Yes	No	No	No	No	No		0.028489	0.471759	0.028998	0.470754
12237000	-136.869046	1	3	2	'Z 1 0 2 2 Z 0 0	D		0	15.0107	0.118007	55.0905	55.0905	0	0.118007	0.118007		No	No	No	Yes	No	No	Yes	Yes	No		0	0.5	0	0.5
12238000	-136.108179	1	4	3	'Z 2 Z 3 1 Z 0 0	D		0	28.7928	0	25.1179	94.5199	0	0.131927	0.131927		No	No	No	Yes	No	No	Yes	No	No		0	0.502619	0	0.497381
12239000	-135.644881	1	4	3	'Z 1 1 3 2 Z Z 0	D		0	7.90488	7.90488	46.2249	30.8324	0	0	0.175174		No	No	No	No	No	No	Yes	No	No		0	0.423298	0	0.576702
12240000	-137.394776	1	3	2	'Z 2 1 2 1 0 Z 0	D		0	39.9007	89.6985	39.9007	89.6985	0.149309	0	0.149309		No	No	No	No	Yes	No	No	No	No		0.074412	0.230441	0.074976	0.620172
12241000	-138.434237	1	4	3	'Z 2 Z 3 1 Z 0 0	D		0	26.729	0	46.4539	49.6643	0	0.187762	0.187762		No	No	No	Yes	No	No	Yes	No	No		0	0.502017	0	0.497983
12242000	-136.811175	1	4	3	'Z 1 3 0 2 Z Z 0	D		0	17.011	19.1062	0.124031	57.8752	0	0	0.124031		No	No	No	No	No	No	Yes	No	No		0	4.2e-05	0	0.999958
12243000	-136.577145	1	3	1	'Z 2 1 1 1 0 0 0	D		0	12.8318	55.8977	55.8977	55.8977	0.09432	0.09432	0.09432		No	Yes	No	Yes	No	No	No	No	Yes		0.008152	0.274656	0.008653	0.708539
12244000	-138.020253	1	3	1	'0 1 1 0 2 0 Z 0	D		0.204799	32.661	32.661	0.204799	99.7655	0.204799	0	0.204799		No	No	No	No	No	No	Yes	No	No		0.082257	0.08501	0.083157	0.749576
12245000	-137.421758	1	4	3	'Z 1 2 2 3 Z Z 0	D		0	36.7534	72.6752	72.6752	89.6138	0	0	0.205399		No	Yes	No	No	No	No	Yes	No	Yes		0	0.200453	0	0.799547
12246000	-137.299813	1	3	2	'Z 1 Z 1 2 0 0 0	D		0	28.48	0	28.48	94.8309	0.200137	0.200137	0.200137		No	No	No	Yes	Yes	No	No	No	No		0.040144	0.461264	0.040718	0.457875
12247000	-137.103176	1	4	3	'Z 1 3 3 2 Z Z 0	D		0	42.8505	90.6442	90.6442	88.5673	0	0	0.153041		No	Yes	No	No	No	No	Yes	No	Yes		0	0.200271	0	0.799729
12248000	-137.226244	1	3	3	'Z 1 Z 1 2 Z 0 0	D		0	27.947	0	27.947	70.4627	0	0.119643	0.119643		No	No	No	Yes	Yes	No	Yes	No	No		0	0.502136	0	0.497864
12249000	-135.112024	1	4	3	'Z 2 0 3 1 Z Z 0	D		0	18.5439	0.147906	93.7472	59.3967	0	0	0.147906		No	No	No	No	No	No	Yes	Yes	No		0	0.5	0	0.5
12250000	-135.375300	1	4	3	'Z 2 0 1 3 Z Z 0	D		0	11.8883	0.137866	34.7501	38.065	0	0	0.137866		No	No	No	No	No	No	Yes	Yes	No		0	0.5	0	0.5
12251000	-135.721895	1	3	3	'Z 1 Z 1 2 Z 0 0	D		0	18.6464	0	18.6464	57.94	0	0.156659	0.156659		No	No	No	Yes	Yes	No	Yes	No	No		0	0.504183	0	0.495817
12252000	-137.961730	1	3	4	'Z 1 Z Z 2 0 Z 0	D		0	20.322	0	0	58.6435	0.209058	0	0.209058		No	Yes	No	No	No	No	No	No	Yes		0.097296	0	0.098958	0.803746
12253000	-136.628153	1	3	2	'Z 1 2 1 2 0 Z 0	D		0	31.9502	85.5012	31.9502	85.5012	0.169939	0	0.169939		No	No	No	No	Yes	No	No	No	No		0.066248	0.211107	0.066988	0.655657
12254000	-138.145618	1	4	2	'0 1 2 0 3 Z Z 0	D		0.11711	15.6876	62.3037	0.11711	67.4395	0	0	0.11711		No	No	No	No	No	No	No	No	No		1e-06	1.9e-05	1e-06	0.999978
12255000	-136.861580	1	4	2	'2 2 1 2 3 Z Z 0	D		1.02938	1.02938	62.3958	1.02938	3.69339	0	0	0.150396		Yes	No	No	No	Yes	No	No	No	No		0.006019	0.012356	0.004641	0.976984
12256000	-136.180568	1	3	2	'0 1 1 0 2 Z Z 0	D		0.156962	23.7308	23.7308	0.156962	78.6031	0	0	0.156962		No	No	No	No	No	No	No	No	No		2.6e-05	0.000275	2.6e-05	0.999673
12257000	-135.971645	1	3	3	'Z 1 2 2 2 Z Z 0	D		0	6.16381	19.2695	19.2695	19.2695	0	0	0.185597		No	Yes	No	No	No	No	Yes	No	Yes		0	0.20155	0	0.79845
12258000	-137.134788	1	3	1	'Z 2 0 1 1 0 0 0	D		0	17.2897	0.199292	67.4949	67.4949	0.199292	0.199292	0.199292		No	No	No	Yes	No	No	No	Yes	No		0.030203	0.46938	0.031033	0.469384
12259000	-136.633306	1	5	3	'Z 2 3 1 4 Z Z 0	D		0	20.7307	52.1528	72.9785	63.6763	0	0	0.121898		No	No	No	No	No	No	Yes	No	No		0	0.254179	0	0.745821
12260000	-135.724403	1	3	5	'Z 1 Z Z 2 Z Z 0	D		0	27.1212	0	0	88.9184	0	0	0.159121		No	Yes	No	No	No	No	Yes	No	Yes		0	0	0	1
12261000	-136.025198	1	3	4	'Z 2 2 Z 1 Z Z 0	D		0	19.5529	19.5529	0	62.122	0	0	0.139191		No	No	No	No	No	No	Yes	No	No		0	0	0	1
12262000	-136.567518	1	4	1	'0 1 2 2 3 Z 0 0	D		0.099226	38.1986	62.6868	62.6868	95.2669	0	0.099226	0.099226		No	Yes	No	Yes	No	No	No	No	Yes		0.037335	0.300921	0.037161	0.624583
12263000	-136.850714	1	4	3	'Z 1 Z 3 2 Z 0 0	D		0	22.0805	0	41.4653	49.2214	0	0.135202	0.135202		No	No	No	Yes	No	No	Yes	No	No		0	0.501628	0	0.498372
12264000	-135.961282	1	3	2	'0 2 1 Z 1 Z 0 0	D		0.083638	31.269	92.0125	0	92.0125	0	0.083638	0.083638		No	No	No	Yes	No	No	No	No	No		0	0	0	1
12265000	-135.923961	1	3	3	'Z 1 1 1 2 Z Z 0	D		0	32.5272	32.5272	32.5272	99.8462	0	0	0.184041		No	Yes	No	No	Yes	No	Yes	No	Yes		0	0.200909	0	0.799091
12266000	-136.762322	1	3	1	'Z 1 0 2 2 0 0 0	D		0	11.5803	0.13816	52.3515	52.3515	0.13816	0.13816	0.13816		No	No	No	Yes	No	No	No	Yes	No		0.01276	0.486898	0.01344	0.486902
12267000	-139.167264	1	4	3	'0 3 1 Z 2 Z Z 0	D		0.233118	20.5046	56.4639	0	62.398	0	0	0.233118		No	No	No	No	No	No	No	No	No		0	0	0	1
12268000	-135.206905	1	4	4	'Z 2 Z 3 1 Z Z 0	D		0	14.0748	0	10.8489	40.1057	0	0	0.147388		No	No	No	No	No	No	Yes	No	No		0	0.506833	0	0.493167
12269000	-136.796782	1	3	3	'Z 1 1 Z 2 Z 0 0	D		0	23.504	23.504	0	55.631	0	0.079917	0.079917		No	No	No	Yes	No	No	Yes	No	No		0	0	0	1
12270000	-137.389856	1	3	1	'0 1 1 0 2 Z 0 0	D		0.071201	37.3149	37.3149	0.071201	82.3746	0	0.071201	0.071201		No	No	No	Yes	No	No	No	No	No		0	1.1e-05	0	0.999988
12271000	-137.989565	1	4	3	'Z 1 Z 3 2 0 Z 0	D		0	15.4439	0	63.3871	31.4178	0.163303	0	0.163303		No	No	No	No	No	No	No	No	No		0.067636	0.432278	0.068812	0.431273
12272000	-137.837930	1	4	2	'Z 1 Z 2 3 0 0 0	D		0	26.5348	0	67.1724	77.263	0.213955	0.213955	0.213955		No	No	No	Yes	No	No	No	No	No		0.055238	0.445091	0.055952	0.44372
12273000	-135.238188	1	3	3	'Z 1 0 1 2 Z Z 0	D		0	26.9492	0.149937	26.9492	74.3283	0	0	0.149937		No	No	No	No	Yes	No	Yes	Yes	No		0	0.5	0	0.5
12274000	-136.179117	1	3	3	'Z 1 0 1 2 Z Z 0	D		0	35.3661	0.179904	35.3661	81.6319	0	0	0.179904		No	No	No	No	Yes	No	Yes	Yes	No		0	0.5	0	0.5
12275000	-136.582766	1	3	5	'Z 0 Z Z 1 Z Z 2	D		0	29.3498	0	0	78.6708	0	0	0.189987		No	Yes	No	No	No	No	Yes	No	Yes		0	0	0	1
12276000	-137.379227	1	4	3	'Z 2 Z 0 3 Z 1 1	D		0	14.7369	0	75.4191	37.0668	0	0.115178	0.115178		No	No	No	Yes	No	No	Yes	No	No		0	0.500763	0	0.499237
12277000	-137.589270	1	3	2	'Z 1 1 1 2 0 Z 0	D		0	21.3047	21.3047	21.3047	82.314	0.112408	0	0.112408		No	Yes	No	No	Yes	No	No	No	Yes		0.018919	0.293594	0.019404	0.668084
12278000	-135.316860	1	4	3	'Z 1 1 3 2 Z Z 0	D		0	16.8607	16.8607	71.892	51.9639	0	0	0.147239		No	No	No	No	No	No	Yes	No	No		0	0.396982	0	0.603018
12279000	-137.078106	1	3	4	'Z 1 Z 1 2 Z Z 0	D		0	16.6479	0	16.6479	55.0269	0	0	0.111923		No	No	No	No	Yes	No	Yes	No	No		0	0.503373	0	0.496627
12280000	-137.149747	1	3	3	'Z 1 0 Z 2 0 Z 0	D		0	25.0217	0.190532	0	73.0836	0.190532	0	0.190532		No	No	No	No	No	No	No	Yes	No		0.083926	0.006933	0.085172	0.82397
12281000	-135.638019	1	4	2	'Z 1 0 3 2 Z 0 0	D		0	12.5064	0.164546	22.6939	39.7221	0	0.164546	0.164546		No	No	No	Yes	No	No	Yes	Yes	No		0	0.5	0	0.5
12282000	-136.372306	1	5	3	'Z 4 1 3 2 Z Z 0	D		0	16.9191	50.2043	86.1063	69.2164	0	0	0.134736		No	No	No	No	No	No	Yes	No	No		0	0.285625	0	0.714375
12283000	-137.872401	1	4	2	'Z 3 3 1 2 0 Z 0	D		0	8.4373	8.4373	3.5155	36.2755	0.114462	0	0.114462		No	No	No	No	No	No	No	No	No		0.017564	0.186623	0.018828	0.776984
12284000	-136.360375	1	3	2	'Z 2 Z 2 1 0 0 0	D		0	22.13	0	22.13	74.2773	0.138361	0.138361	0.138361		No	No	No	Yes	Yes	No	No	No	No		0.023471	0.478021	0.023968	0.474541
12285000	-137.484670	1	4	1	'0 3 1 3 2 Z 0 0	D		0.074876	6.11643	12.8473	6.11643	24.2607	0	0.074876	0.074876		No	No	No	Yes	Yes	No	No	No	No		0.011943	0.190669	0.011586	0.785801
12286000	-137.612993	1	5	1	'Z 2 3 4 1 0 0 0	D		0	32.1779	76.5735	2.59969	66.8088	0.075881	0.075881	0.075881		No	No	No	Yes	No	No	No	No	No		0.021775	0.040889	0.022217	0.915118
12287000	-136.552124	1	3	2	'Z 2 2 1 1 Z 0 0	D		0	3.94298	3.94298	10.0489	10.0489	0	0.125784	0.125784		No	No	No	Yes	No	No	Yes	No	No		0	0.345487	0	0.654513
12288000	-136.255254	1	3	3	'Z 2 2 Z 1 Z 0 0	D		0	24.6731	24.6731	0	83.1024	0	0.086604	0.086604		No	No	No	Yes	No	No	Yes	No	No		0	0	0	1
12289000	-136.464292	1	3	3	'0 2 2 Z 1 Z Z 0	D		0.165616	19.5113	19.5113	0	53.9279	0	0	0.165616		No	No	No	No	No	No	No	No	No		0	0	0	1
12290000	-137.870248	1	5	2	'Z 1 4 2 3 0 Z 0	D		0	16.7227	21.9891	78.641	43.6635	0.210015	0	0.210015		No	No	No	No	No	No	No	No	No		0.06891	0.382858	0.070204	0.478029
12291000	-136.444196	1	4	1	'0 1 2 1 3 Z 0 0	D		0.108747	26.9747	79.4973	26.9747	84.0117	0	0.108747	0.108747		No	No	No	Yes	Yes	No	No	No	No		0.012639	0.151918	0.012525	0.822918
12292000	-138.971860	1	3	2	'0 1 1 Z 2 Z 0 0	D		0.070195	40.8366	40.8366	0	74.6224	0	0.070195	0.070195		No	No	No	Yes	No	No	No	No	No		0	0	0	1
12293000	-138.970411	1	3	0	'0 1 2 2 2 0 0 0	D		0.122443	32.1978	71.2921	71.2921	71.2921	0.122443	0.122443	0.122443		No	Yes	No	Yes	No	No	Yes	No	Yes		0.145435	0.285244	0.145601	0.42372
12294000	-136.312778	1	3	2	'0 1 2 0 2 Z Z 0	D		0.168259	38.1064	96.2945	0.168259	96.2945	0	0	0.168259		No	No	No	No	No	No	No	No	No		2e-06	2e-05	2e-06	0.999976
12295000	-137.124058	1	3	1	'0 1 2 0 2 Z 0 0	D		0.061452	15.343	49.4041	0.061452	49.4041	0	0.061452	0.061452		No	No	No	Yes	No	No	No	No	No		0	5e-06	0	0.999995
12296000	-136.977620	1	4	1	'0 1 3 1 2 Z 0 0	D		0.071538	13.6597	81.1608	13.6597	32.4476	0	0.071538	0.071538		No	No	No	Yes	Yes	No	No	No	No		0.00195	0.051733	0.001895	0.944423
12297000	-139.200969	1	3	1	'0 1 1 1 2 Z 0 0	D		0.125959	49.8709	49.8709	49.8709	92.6144	0	0.125959	0.125959		No	Yes	No	Yes	Yes	No	No	No	Yes		0.041918	0.301662	0.041712	0.614709
12298000	-135.759241	1	3	3	'Z 1 1 1 2 Z Z 0	D		0	11.5473	11.5473	11.5473	32.3765	0	0	0.145731		No	Yes	No	No	Yes	No	Yes	No	Yes		0	0.202034	0	0.797966
12299000	-137.482501	1	3	2	'Z 2 2 2 1 0 Z 0	D		0	17.5213	17.5213	17.5213	39.4242	0.170676	0	0.170676		No	Yes	No	No	Yes	No	No	No	Yes		0.075663	0.301055	0.076947	0.546335
12300000	-137.364726	1	3	4	'Z 2 Z Z 1 0 Z 0	D		0	21.4437	0	0	98.7179	0.174824	0	0.174824		No	Yes	No	No	No	No	No	No	Yes		0.034555	0	0.03549	0.929954
12301000	-136.858318	1	3	2	'0 2 1 Z 1 0 Z 0	D		0.145977	19.4022	80.7709	0	80.7709	0.145977	0	0.145977		No	No	No	No	No	No	Yes	No	No		0.030559	0.030343	0.031458	0.90764
12302000	-145.283725	1	4	3	'0 1 3 Z 2 Z Z 0	D		0.285349	24.5095	78.3238	0	51.9757	0	0	0.285349		No	No	No	No	No	No	No	No	No		0	0	0	1
12303000	-136.728635	1	4	2	'Z 1 2 2 3 0 Z 0	D		0	29.1068	48.2668	48.2668	73.93	0.169658	0	0.169658		No	Yes	No	No	No	No	No	No	Yes		0.063315	0.302025	0.064051	0.570609
12304000	-137.712187	1	3	2	'Z 2 1 1 1 0 Z 0	D		0	2.36957	12.9409	12.9409	12.9409	0.133509	0	0.133509		No	Yes	No	No	No	No	No	No	Yes		0.011156	0.281937	0.014637	0.69227
12305000	-136.475007	1	3	2	'0 2 1 2 1 Z Z 0	D		0.129237	31.4836	96.1192	31.4836	96.1192	0	0	0.129237		No	No	No	No	Yes	No	No	No	No		0.020475	0.163245	0.020346	0.795935
12306000	-136.722489	1	4	2	'0 1 3 Z 2 0 Z 0	D		0.163906	21.3166	52.6416	0	82.747	0.163906	0	0.163906		No	No	No	No	No	No	Yes	No	No		0.040562	0.04016	0.041555	0.877722
12307000	-138.288551	1	3	2	'0 1 2 0 2 Z Z 0	D		0.21345	12.3758	50.1934	0.21345	50.1934	0	0	0.21345		No	No	No	No	No	No	No	No	No		2.6e-05	0.000181	2.5e-05	0.999768
12308000	-136.171631	1	3	2	'Z 1 0 1 2 Z 0 0	D		0	14.2335	0.165129	14.2335	52.2715	0	0.165129	0.165129		No	No	No	Yes	Yes	No	Yes	Yes	No		0	0.5	0	0.5
12309000	-136.108595	1	4	1	'Z 1 3 3 2 0 0 0	D		0	23.9967	58.2502	58.2502	91.9759	0.11474	0.11474	0.11474		No	Yes	No	Yes	No	No	No	No	Yes		0.0139	0.28576	0.01431	0.68603
12310000	-136.460259	1	3	2	'0 1 1 Z 2 Z 0 0	D		0.079822	19.2485	19.2485	0	60.4009	0	0.079822	0.079822		No	No	No	Yes	No	No	No	No	No		0	0	0	1
12311000	-136.021863	1	4	3	'Z 3 1 3 2 Z Z 0	D		0	24.2592	65.9962	24.2592	81.2583	0	0	0.138095		No	No	No	No	Yes	No	Yes	No	No		0	0.06757	0	0.93243
12312000	-135.110754	1	3	3	'Z 2 0 1 1 Z Z 0	D		0	20.5288	0.14954	61.514	61.514	0	0	0.14954		No	No	No	No	No	No	Yes	Yes	No		0	0.5	0	0.5
12313000	-135.833198	1	3	3	'Z 1 0 1 2 Z Z 0	D		0	19.1236	0.147622	19.1236	45.4989	0	0	0.147622		No	No	No	No	Yes	No	Yes	Yes	No		0	0.5	0	0.5
12314000	-136.690564	1	3	3	'Z 2 0 0 1 Z Z 0	D		0	10.6069	0.202681	0.202681	33.1693	0	0	0.202681		No	Yes	No	No	No	No	Yes	Yes	Yes		0	0.208066	0	0.791934
12315000	-135.489420	1	3	3	'Z 2 0 2 1 Z Z 0	D		0	16.3709	0.176035	16.3709	62.3154	0	0	0.176035		No	No	No	No	Yes	No	Yes	Yes	No		0	0.5	0	0.5
12316000	-135.747256	1	3	2	'Z 2 0 2 1 0 Z 0	D		0	20.5505	0.152039	20.5505	76.3842	0.152039	0	0.152039		No	No	No	No	Yes	No	No	Yes	No		0.021604	0.478124	0.022141	0.478131
12317000	-136.683157	1	3	2	'Z 1 1 0 2 0 Z 0	D		0	29.0494	29.0494	0.182608	94.7954	0.182608	0	0.182608		No	No	No	No	No	No	No	No	No		0.062701	0.065682	0.063613	0.808005
12318000	-137.243439	1	3	2	'0 1 1 1 2 Z Z 0	D		0.159791	30.5638	30.5638	30.5638	76.5328	0	0	0.159791		No	Yes	No	No	Yes	No	No	No	Yes		0.096519	0.298214	0.096225	0.509043
12319000	-138.869821	1	4	3	'Z 1 1 2 3 Z Z 0	D		0	9.89179	9.89179	43.2021	49.5936	0	0	0.21823		No	No	No	No	No	No	Yes	No	No		0	0.400326	0	0.599674
12320000	-136.087881	1	3	2	'Z 1 Z 2 2 0 0 0	D		0	18.5077	0	59.106	59.106	0.171946	0.171946	0.171946		No	No	No	Yes	No	No	No	No	No		0.034162	0.466182	0.034947	0.464708
12321000	-137.210472	1	4	1	'Z 1 1 2 3 0 0 0	D		0	18.0953	18.0953	42.3052	76.6525	0.093728	0.093728	0.093728		No	No	No	Yes	No	No	No	No	No		0.008115	0.373957	0.008445	0.609483
12322000	-135.270895	1	4	4	'Z 2 Z 3 1 Z Z 0	D		0	31.9735	0	32.6062	85.012	0	0	0.161166		No	No	No	No	No	No	Yes	No	No		0	0.502477	0	0.497523
12323000	-135.815815	1	4	3	'Z 2 3 3 1 Z Z 0	D		0	21.8563	38.9475	38.9475	74.0207	0	0	0.179411		No	Yes	No	No	No	No	Yes	No	Yes		0	0.200739	0	0.799261
12324000	-136.534354	1	3	2	'Z 1 1 1 2 Z 0 0	D		0	20.7609	20.7609	20.7609	65.7057	0	0.085057	0.085057		No	Yes	No	Yes	Yes	No	Yes	No	Yes		0	0.200986	0	0.799014
12325000	-135.795732	1	4	3	'Z 1 3 3 2 Z Z 0	D		0	11.4989	55.3997	55.3997	39.675	0	0	0.178314		No	Yes	No	No	No	No	Yes	No	Yes		0	0.200516	0	0.799484
12326000	-135.884914	1	4	3	'Z 3 2 2 1 Z Z 0	D		0	13.6164	41.0163	41.0163	43.6258	0	0	0.183168		No	Yes	No	No	No	No	Yes	No	Yes		0	0.200717	0	0.799283
12327000	-137.327601	1	3	1	'0 1 1 0 2 0 Z 0	D		0.160068	19.6199	19.6199	0.160068	50.7554	0.160068	0	0.160068		No	No	No	No	No	No	Yes	No	No		0.07845	0.081934	0.079794	0.759822
12328000	-136.910115	1	3	2	'Z 2 2 2 1 Z 0 0	D		0	12.9935	12.9935	12.9935	58.6728	0	0.099019	0.099019		No	Yes	No	Yes	Yes	No	Yes	No	Yes		0	0.201837	0	0.798163
12329000	-136.419675	1	3	2	'0 1 1 0 2 Z Z 0	D		0.164631	17.2313	17.2313	0.164631	50.1394	0	0	0.164631		No	No	No	No	No	No	No	No	No		5.5e-05	0.000575	5.4e-05	0.999316
12330000	-138.738120	1	4	1	'0 3 3 2 1 Z 0 0	D		0.079384	22.9823	22.9823	40.6635	95.2306	0	0.079384	0.079384		No	No	No	Yes	No	No	No	No	No		0.087474	0.340463	0.087305	0.484758
12331000	-136.382701	1	3	2	'Z 1 2 2 2 0 Z 0	D		0	3.1644	8.64679	8.64679	8.64679	0.173528	0	0.173528		No	Yes	No	No	No	No	No	No	Yes		0.055737	0.301332	0.062388	0.580543
12332000	-135.852607	1	3	3	'Z 1 0 2 2 Z Z 0	D		0	33.2503	0.139732	81.8334	81.8334	0	0	0.139732		No	No	No	No	No	No	Yes	Yes	No		0	0.5	0	0.5
12333000	-136.117917	1	3	1	'Z 1 2 2 2 0 0 0	D		0	22.414	89.2806	89.2806	89.2806	0.097595	0.097595	0.097595		No	Yes	No	Yes	No	No	No	No	Yes		0.010014	0.278954	0.01035	0.700682
12334000	-136.172332	1	4	3	'Z 3 3 2 1 Z Z 0	D		0	21.8498	21.8498	14.2949	62.28	0	0	0.186616		No	No	No	No	No	No	Yes	No	No		0	0.136473	0	0.863527
12335000	-137.634133	1	3	3	'Z 2 1 0 1 Z Z 0	D		0	9.4683	33.2587	0.113997	33.2587	0	0	0.113997		No	No	No	No	No	No	Yes	No	No		0	1.2e-05	0	0.999988
12336000	-137.623424	1	3	2	'Z 2 2 0 1 0 Z 0	D		0	33.1901	33.1901	0.203435	95.8494	0.203435	0	0.203435		No	No	No	No	No	No	No	No	No		0.085648	0.08828	0.086558	0.739513
12337000	-136.184431	1	3	4	'Z 1 1 Z 2 Z Z 0	D		0	36.5139	36.5139	0	98.404	0	0	0.140922		No	No	No	No	No	No	Yes	No	No		0	0	0	1
12338000	-136.015789	1	3	3	'Z 1 1 2 2 Z Z 0	D		0	15.0041	15.0041	40.5872	40.5872	0	0	0.186626		No	No	No	No	No	No	Yes	No	No		0	0.349231	0	0.650769
12339000	-136.432536	1	4	2	'Z 1 3 1 2 0 Z 0	D		0	14.1328	18.1417	14.1328	41.2742	0.178538	0	0.178538		No	No	No	No	Yes	No	No	No	No		0.055772	0.278554	0.057292	0.608382
12340000	-137.426995	1	3	2	'0 1 2 2 2 Z Z 0	D		0.127946	18.2186	45.6121	45.6121	45.6121	0	0	0.127946		No	Yes	No	No	No	No	No	No	Yes		0.085242	0.301452	0.084819	0.528487
12341000	-136.811597	1	4	1	'0 1 2 0 3 0 Z 0	D		0.146728	4.34452	71.7093	0.146728	11.3973	0.146728	0	0.146728		No	No	No	No	No	No	Yes	No	No		0.067846	0.068751	0.073564	0.78984
12342000	-137.313231	1	3	1	'0 1 2 1 2 0 Z 0	D		0.160987	29.1181	88.0024	29.1181	88.0024	0.160987	0	0.160987		No	No	No	No	Yes	No	Yes	No	No		0.147727	0.229695	0.148069	0.474508
12343000	-135.755710	1	3	3	'Z 1 1 2 2 Z Z 0	D		0	21.5253	21.5253	74.5045	74.5045	0	0	0.135511		No	No	No	No	No	No	Yes	No	No		0	0.37642	0	0.62358
12344000	-137.499007	1	3	2	'0 2 2 Z 1 Z 0 0	D		0.084778	12.9217	12.9217	0	52.8997	0	0.084778	0.084778		No	No	No	Yes	No	No	No	No	No		0	0	0	1
12345000	-136.278702	1	3	1	'Z 2 0 1 1 0 0 0	D		0	6.01885	0.139272	21.7152	21.7152	0.139272	0.139272	0.139272		No	No	No	Yes	No	No	No	Yes	No		0.01998	0.479156	0.021689	0.479175
12346000	-135.412754	1	4	3	'Z 0 1 3 2 Z Z 1	D		0	36.8789	0.145303	55.7239	98.1449	0	0	0.145303		No	No	No	No	No	No	Yes	Yes	No		0	0.5	0	0.5
12347000	-135.792983	1	3	3	'Z 2 Z 2 1 0 Z 0	D		0	15.0268	0	15.0268	44.469	0.161194	0	0.161194		No	No	No	No	Yes	No	No	No	No		0.035594	0.466631	0.036552	0.461222
12348000	-135.613914	1	3	3	'Z 2 Z 1 1 Z 0 0	D		0	21.0551	0	77.7333	77.7333	0	0.141355	0.141355		No	No	No	Yes	No	No	Yes	No	No		0	0.500908	0	0.499092
12349000	-138.225899	1	3	0	'0 2 1 2 1 0 0 0	D		0.097939	23.424	49.1102	23.424	49.1102	0.097939	0.097939	0.097939		No	No	No	Yes	Yes	No	Yes	No	No		0.087924	0.23976	0.088342	0.583974
12350000	-136.387729	1	3	1	'Z 1 2 2 2 0 0 0	D		0	16.7084	60.6847	60.6847	60.6847	0.085837	0.085837	0.085837		No	Yes	No	Yes	No	No	No	No	Yes		0.009616	0.278945	0.010043	0.701396
12351000	-138.477310	1	4	2	'Z 1 3 2 2 Z 0 0	D		0	35.8307	34.092	81.0152	81.0152	0	0.168116	0.168116		No	No	No	Yes	No	No	Yes	No	No		0	0.332108	0	0.667892
12352000	-136.625627	1	3	2	'Z 1 1 2 2 Z 0 0	D		0	18.3421	18.3421	45.5486	45.5486	0	0.101454	0.101454		No	No	No	Yes	No	No	Yes	No	No		0	0.337893	0	0.662107
12353000	-138.287349	1	5	1	'Z 1 4 3 2 0 0 0	D		0	5.52068	4.58949	92.2428	24.6496	0.208844	0.208844	0.208844		No	No	No	Yes	No	No	No	No	No		0.025809	0.460352	0.0283	0.485538
12354000	-136.120613	1	3	3	'Z 1 1 2 2 Z Z 0	D		0	19.3879	19.3879	82.3189	82.3189	0	0	0.141746		No	No	No	No	No	No	Yes	No	No		0	0.39647	0	0.60353
12355000	-136.767478	1	3	2	'Z 1 2 0 2 0 Z 0	D		0	25.6786	76.6619	0.129206	76.6619	0.129206	0	0.129206		No	No	No	No	No	No	No	No	No		0.049317	0.050122	0.050122	0.850438
12356000	-136.333281	1	4	3	'Z 1 3 1 2 Z Z 0	D		0	17.5284	23.2077	17.5284	74.9838	0	0	0.148416		No	No	No	No	Yes	No	Yes	No	No		0	0.15719	0	0.84281
12357000	-136.652477	1	3	2	'Z 1 2 1 2 Z 0 0	D		0	41.8876	96.1558	41.8876	96.1558	0	0.087162	0.087162		No	No	No	Yes	Yes	No	Yes	No	No		0	0.084477	0	0.915523
12358000	-137.229631	1	4	1	'0 2 1 1 3 Z 0 0	D		0.117712	36.0112	14.2371	14.2371	92.395	0	0.117712	0.117712		No	Yes	No	Yes	No	No	No	No	Yes		0.04709	0.302811	0.046877	0.603221
12359000	-140.120959	1	3	2	'Z 1 1 1 2 Z 0 0	D		0	0.84316	0.84316	0.84316	2.89175	0	0.083918	0.083918		No	Yes	No	Yes	Yes	No	Yes	No	Yes		0	0.239738	0	0.760262
12360000	-135.617862	1	3	2	'Z 2 2 1 1 Z 0 0	D		0	22.5461	22.5461	86.0678	86.0678	0	0.130492	0.130492		No	No	No	Yes	No	No	Yes	No	No		0	0.386411	0	0.613589
12361000	-136.912882	1	3	2	'Z 1 1 1 2 0 Z 0	D		0	19.1503	19.1503	19.1503	83.9683	0.133313	0	0.133313		No	Yes	No	No	Yes	No	No	No	Yes		0.017924	0.291536	0.018489	0.672051
12362000	-136.987901	1	3	3	'Z 1 0 Z 2 0 Z 0	D		0	25.5529	0.190035	0	88.0556	0.190035	0	0.190035		No	No	No	No	No	No	No	Yes	No		0.064696	0.004987	0.065799	0.864518
12363000	-137.856591	1	3	2	'Z 2 2 0 0 1 Z 1	D		0	16.0454	16.0454	33.2791	33.2791	0.149536	0	0.149536		No	No	No	No	No	No	No	No	No		0.069948	0.355323	0.071154	0.503576
12364000	-136.582639	1	3	3	'Z 1 0 2 2 Z Z 0	D		0	18.0243	0.153878	89.4628	89.4628	0	0	0.153878		No	No	No	No	No	No	Yes	Yes	No		0	0.5	0	0.5
12365000	-136.568203	1	3	1	'Z 1 2 2 2 0 0 0	D		0	22.0393	56.5555	56.5555	56.5555	0.087946	0.087946	0.087946		No	Yes	No	Yes	No	No	No	No	Yes		0.017971	0.291314	0.018462	0.672253
12366000	-138.331711	1	3	1	'0 1 1 2 2 Z 0 0	D		0.089105	22.9999	22.9999	78.9548	78.9548	0	0.089105	0.089105		No	No	No	Yes	No	No	No	No	No		0.150313	0.327041	0.150145	0.3725
12367000	-138.458153	1	3	1	'0 2 1 1 1 0 Z 0	D		0.119487	28.7678	79.6038	79.6038	79.6038	0.119487	0	0.119487		No	Yes	No	No	No	No	Yes	No	Yes		0.23047	0.259027	0.230505	0.279999
12368000	-135.836983	1	4	3	'Z 1 3 1 2 Z Z 0	D		0	13.9916	51.5101	13.9916	48.0353	0	0	0.172149		No	No	No	No	Yes	No	Yes	No	No		0	0.043857	0	0.956143
12369000	-136.799236	1	3	1	'Z 2 2 0 1 0 0 0	D		0	26.9663	26.9663	0.09558	88.2097	0.09558	0.09558	0.09558		No	No	No	Yes	No	No	No	No	No		0.016718	0.018228	0.017177	0.947877
12370000	-140.849059	1	3	1	'0 2 1 0 1 Z 0 0	D		0.055072	12.5836	23.7221	0.055072	23.7221	0	0.055072	0.055072		No	No	No	Yes	No	No	No	No	No		0	1.4e-05	0	0.999985
12371000	-136.372741	1	3	2	'Z 2 2 2 1 Z 0 0	D		0	28.4167	28.4167	28.4167	85.0486	0	0.127322	0.127322		No	Yes	No	Yes	Yes	No	Yes	No	Yes		0	0.201079	0	0.798921
12372000	-136.216798	1	3	2	'Z 2 1 2 1 0 Z 0	D		0	3.17242	11.7576	3.17242	11.7576	0.175915	0	0.175915		No	No	No	No	Yes	No	No	No	No		0.040827	0.164806	0.047327	0.747039
12373000	-139.215019	1	3	4	'Z 1 2 Z 2 Z Z 0	D		0	48.8322	95.863	0	95.863	0	0	0.118176		No	No	No	No	No	No	Yes	No	No		0	0	0	1
12374000	-138.204628	1	4	0	'0 1 3 2 2 0 0 0	D		0.104919	31.4625	36.4558	99.1164	99.1164	0.104919	0.104919	0.104919		No	No	No	Yes	No	No	Yes	No	No		0.218728	0.273134	0.218746	0.289391
12375000	-137.342938	1	3	2	'0 2 1 Z 1 0 Z 0	D		0.12065	26.1314	75.0041	0	75.0041	0.12065	0	0.12065		No	No	No	No	No	No	Yes	No	No		0.049905	0.049638	0.050671	0.849787
12376000	-135.604269	1	4	3	'Z 2 1 3 1 Z Z 0	D		0	12.4198	46.0035	80.7492	46.0035	0	0	0.150618		No	No	No	No	No	No	Yes	No	No		0	0.289174	0	0.710826
12377000	-139.988264	1	4	3	'Z 2 1 Z 3 Z 0 0	D		0	37.3449	20.7077	0	87.0021	0	0.051524	0.051524		No	No	No	Yes	No	No	Yes	No	No		0	0	0	1
12378000	-135.913382	1	4	2	'Z 1 2 0 3 Z 0 0	D		0	15.6526	59.5217	0.07598	51.3588	0	0.07598	0.07598		No	No	No	Yes	No	No	Yes	No	No		0	2e-06	0	0.999998
12379000	-138.662497	1	3	2	'Z 1 1 0 2 0 0 Z	D		0	14.2383	14.2383	0.197408	37.8768	0.197408	0.197408	0		No	No	No	No	No	No	No	No	No		0.091976	0.097649	0.094102	0.716273
12380000	-138.992823	1	4	2	'0 1 2 1 3 Z 0 Z	D		0.27102	39.3814	85.652	39.3814	80.2718	0	0.27102	0		No	No	No	No	Yes	No	No	No	No		0.090765	0.237094	0.090441	0.5817
12381000	-136.050139	1	4	3	'Z 1 2 1 3 Z 0 Z	D		0	35.1068	71.9287	35.1068	95.4583	0	0.223708	0		No	No	No	No	Yes	No	Yes	No	No		0	0.097377	0	0.902623
12382000	-136.536539	1	3	3	'Z 1 1 1 2 Z 0 Z	D		0	32.1968	32.1968	32.1968	79.8056	0	0.342877	0		No	Yes	No	No	Yes	No	Yes	No	Yes		0	0.200853	0	0.799147
12383000	-137.012837	1	3	3	'0 2 2 Z 1 Z 0 Z	D		0.164754	27.196	27.196	0	72.6056	0	0.164754	0		No	No	No	No	No	No	No	No	No		0	0	0	1
12384000	-136.536492	1	4	3	'0 1 2 Z 3 Z 0 Z	D		0.178109	13.7065	85.4441	0	50.1782	0	0.178109	0		No	No	No	No	No	No	No	No	No		0	0	0	1
12385000	-143.556115	1	3	2	'0 1 1 1 2 Z 0 Z	D		0.23212	59.586	59.586	59.586	89.8082	0	0.23212	0		No	Yes	No	No	Yes	No	No	No	Yes		0.21845	0.26387	0.218372	0.299308
12386000	-135.874731	1	3	3	'Z 2 2 1 1 Z 0 Z	D		0	29.8875	29.8875	87.5322	87.5322	0	0.668854	0		No	No	No	No	No	No	Yes	No	No		0	0.357874	0	0.642126
12387000	-139.687340	1	3	2	'Z 1 1 1 2 0 0 Z	D		0	16.2643	16.2643	16.2643	52.4645	0.397573	0.397573	0		No	Yes	No	No	Yes	No	No	No	Yes		0.166278	0.278483	0.167584	0.387655
12388000	-138.413934	1	3	3	'Z 1 1 1 2 Z 0 Z	D		0	35.0412	35.0412	35.0412	69.3499	0	0.261518	0		No	Yes	No	No	Yes	No	Yes	No	Yes		0	0.200598	0	0.799402
12389000	-136.344331	1	3	3	'Z 2 2 2 1 Z 0 Z	D		0	39.0574	39.0574	39.0574	96.6352	0	0.311465	0		No	Yes	No	No	Yes	No	Yes	No	Yes		0	0.200639	0	0.799361
12390000	-136.257532	1	3	3	'Z 2 2 1 1 Z 0 Z	D		0	19.7776	19.7776	62.8387	62.8387	0	0.746155	0		No	No	No	No	No	No	Yes	No	No		0	0.367496	0	0.632504
12391000	-136.264403	1	4	3	'Z 1 3 2 2 Z 0 Z	D		0	30.8083	22.6068	92.4752	92.4752	0	0.931046	0		No	No	No	No	No	No	Yes	No	No		0	0.393113	0	0.606887
12392000	-136.901277	1	3	3	'Z 2 1 1 1 Z 0 Z	D		0	38.2706	95.6642	95.6642	95.6642	0	0.255452	0		No	Yes	No	No	No	No	Yes	No	Yes		0	0.200214	0	0.799786
12393000	-136.767024	1	5	3	'Z 1 3 4 2 Z 0 Z	D		0	9.4856	14.9962	35.7602	36.7388	0	0.583685	0		No	No	No	No	No	No	Yes	No	No		0	0.333222	0	0.666778
12394000	-137.417242	1	4	3	'Z 3 1 Z 2 0 0 Z	D		0	24.6774	20.1893	0	90.8486	0.134799	0.134799	0		No	No	No	No	No	No	No	No	No		0.03511	0.034204	0.035845	0.894841
12395000	-136.159411	1	3	3	'Z 1 2 2 2 Z 0 Z	D		0	32.1403	86.814	86.814	86.814	0	0.277887	0		No	Yes	No	No	No	No	Yes	No	Yes		0	0.200257	0	0.799743
12396000	-136.014824	1	3	3	'Z 2 2 1 1 Z 0 Z	D		0	23.8521	23.8521	65.3313	65.3313	0	0.574264	0		No	No	No	No	No	No	Yes	No	No		0	0.350006	0	0.649994
12397000	-136.446674	1	3	3	'Z 2 2 2 1 Z 0 Z	D		0	21.0119	21.0119	21.0119	72.1151	0	0.349281	0		No	Yes	No	No	Yes	No	Yes	No	Yes		0	0.201331	0	0.798669
12398000	-136.977278	1	3	3	'Z 1 1 2 2 Z 0 Z	D		0	39.0114	39.0114	84.8211	84.8211	0	0.543	0		No	No	No	No	No	No	Yes	No	No		0	0.319947	0	0.680053
12399000	-137.652963	1	4	3	'Z 1 1 2 3 Z 0 Z	D		0	27.8816	27.8816	63.1539	62.6519	0	0.411008	0		No	No	No	No	No	No	Yes	No	No		0	0.325504	0	0.674496
12400000	-136.167432	1	3	3	'Z 2 2 1 1 Z 0 Z	D		0	18.7719	18.7719	60.3413	60.3413	0	0.7311	0		No	No	No	No	No	No	Yes	No	No		0	0.368801	0	0.631199
12401000	-136.749929	1	3	3	'Z 2 1 1 1 Z 0 Z	D		0	35.5897	96.5659	96.5659	96.5659	0	0.393023	0		No	Yes	No	No	No	No	Yes	No	Yes		0	0.200326	0	0.799674
12402000	-136.543565	1	3	3	'Z 2 2 2 1 Z 0 Z	D		0	23.114	23.114	23.114	68.8278	0	0.270657	0		No	Yes	No	No	Yes	No	Yes	No	Yes		0	0.200937	0	0.799063
12403000	-137.849847	1	3	3	'Z 1 2 0 2 Z 0 Z	D		0	18.3709	83.4894	0.127947	83.4894	0	0.127947	0		No	No	No	No	No	No	Yes	No	No		0	2e-06	0	0.999998
12404000	-138.202387	1	3	1	'0 1 2 0 2 0 0 Z	D		0.115938	29.0957	74.1019	0.115938	74.1019	0.115938	0.115938	0		No	No	No	No	No	No	Yes	No	No		0.061103	0.061818	0.061818	0.815261
12405000	-136.532518	1	3	2	'0 1 2 1 2 Z 0 Z	D		0.211236	27.9674	82.8902	27.9674	82.8902	0	0.211236	0		No	No	No	No	Yes	No	No	No	No		0.05277	0.19501	0.052512	0.699708
12406000	-138.755954	1	4	3	'Z 1 2 3 3 Z 0 Z	D		0	10.8367	50.0648	51.1018	51.1018	0	0.4249	0		No	No	No	No	No	No	Yes	No	No		0	0.203957	0	0.796043
12407000	-136.406370	1	4	3	'Z 1 1 2 3 Z 0 Z	D		0	14.1996	14.1996	72.9233	38.6247	0	0.88386	0		No	No	No	No	No	No	Yes	No	No		0	0.412766	0	0.587234
12408000	-136.318192	1	4	3	'Z 1 1 3 2 Z 0 Z	D		0	32.0482	32.0482	79.0182	80.3028	0	0.497939	0		No	No	No	No	No	No	Yes	No	No		0	0.336637	0	0.663363
12409000	-136.428134	1	4	3	'Z 2 3 1 1 Z 0 Z	D		0	26.7474	89.0568	73.7999	73.7999	0	0.241252	0		No	No	No	No	No	No	Yes	No	No		0	0.170597	0	0.829403
12410000	-136.252293	1	4	3	'Z 2 1 3 3 Z 0 Z	D		0	17.9451	16.7531	66.4583	66.4583	0	0.770466	0		No	No	No	No	No	No	Yes	No	No		0	0.390332	0	0.609668
12411000	-138.490688	1	5	3	'Z 3 1 4 2 Z 0 Z	D		0	8.76355	28.8806	26.2091	48.362	0	0.316118	0		No	No	No	No	No	No	Yes	No	No		0	0.185472	0	0.814528
12412000	-138.877289	1	4	2	'Z 3 2 2 1 0 0 Z	D		0	20.4613	46.3997	46.3997	95.7554	0.234283	0.234283	0		No	Yes	No	No	No	No	No	No	Yes		0.079446	0.302767	0.080322	0.537465
12413000	-136.171581	1	4	3	'Z 2 3 3 1 Z 0 Z	D		0	17.8132	76.65	76.65	64.2215	0	0.360356	0		No	Yes	No	No	No	No	Yes	No	Yes		0	0.200377	0	0.799623
12414000	-136.822678	1	3	3	'Z 1 2 2 2 Z 0 Z	D		0	11.9346	50.8858	50.8858	50.8858	0	0.279368	0		No	Yes	No	No	No	No	Yes	No	Yes		0	0.20044	0	0.79956
12415000	-138.055910	1	4	3	'Z 1 2 2 3 Z 0 Z	D		0	4.71638	25.5042	25.5042	21.931	0	0.382401	0		No	Yes	No	No	No	No	Yes	No	Yes		0	0.2012	0	0.7988
12416000	-136.363829	1	3	3	'Z 1 2 2 2 Z 0 Z	D		0	8.23062	27.5321	27.5321	27.5321	0	0.277131	0		No	Yes	No	No	No	No	Yes	No	Yes		0	0.200806	0	0.799194
12417000	-136.782457	1	3	3	'Z 1 1 1 2 Z 0 Z	D		0	37.4308	37.4308	37.4308	84.9682	0	0.317054	0		No	Yes	No	No	Yes	No	Yes	No	Yes		0	0.200678	0	0.799322
12418000	-139.714279	1	4	2	'Z 1 2 1 3 0 0 Z	D		0	12.2962	26.2032	12.2962	46.6846	0.328717	0.328717	0		No	No	No	No	Yes	No	No	No	No		0.107824	0.241091	0.1101	0.540985
12419000	-140.085002	1	3	2	'Z 1 2 2 2 0 0 Z	D		0	18.2321	43.4474	43.4474	43.4474	0.369945	0.369945	0		No	Yes	No	No	No	No	No	No	Yes		0.204114	0.266321	0.204881	0.324683
12420000	-138.533902	1	3	3	'Z 1 2 2 2 Z 0 Z	D		0	15.9141	29.792	29.792	29.792	0	0.350227	0		No	Yes	No	No	No	No	Yes	No	Yes		0	0.200941	0	0.799059
12421000	-136.157851	1	3	3	'Z 2 2 2 1 Z 0 Z	D		0	31.0286	31.0286	31.0286	84.0966	0	0.328135	0		No	Yes	No	No	Yes	No	Yes	No	Yes		0	0.200847	0	0.799153
12422000	-136.229337	1	4	3	'Z 1 3 3 2 Z 0 Z	D		0	23.823	20.8359	20.8359	80.2219	0	0.308098	0		No	Yes	No	No	No	No	Yes	No	Yes		0	0.201184	0	0.798816
12423000	-135.857934	1	4	3	'Z 1 2 2 3 Z 0 Z	D		0	14.0797	51.4704	51.4704	41.8767	0	0.335103	0		No	Yes	No	No	No	No	Yes	No	Yes		0	0.200521	0	0.799479
12424000	-138.062622	1	4	2	'Z 3 3 1 2 0 0 Z	D		0	23.9318	23.9318	4.27206	81.6511	0.135621	0.135621	0		No	No	No	No	No	No	No	No	No		0.047902	0.139392	0.048654	0.764052
12425000	-137.369677	1	3	2	'Z 1 2 1 2 0 0 Z	D		0	22.1622	73.9401	22.1622	73.9401	0.245151	0.245151	0		No	No	No	No	Yes	No	No	No	No		0.090821	0.203463	0.092041	0.613674
12426000	-135.786809	1	3	3	'Z 1 2 2 2 Z 0 Z	D		0	23.5955	73.5387	73.5387	73.5387	0	0.340036	0		No	Yes	No	No	No	No	Yes	No	Yes		0	0.20037	0	0.79963
12427000	-135.810866	1	4	3	'Z 1 3 2 2 Z 0 Z	D		0	33.3541	53.1024	99.9546	99.9546	0	0.413735	0		No	No	No	No	No	No	Yes	No	No		0	0.299367	0	0.700633
12428000	-137.288513	1	3	2	'0 2 2 0 1 Z 0 Z	D		0.159469	24.2832	24.2832	0.159469	94.4868	0	0.159469	0		No	No	No	No	No	No	No	No	No		2.8e-05	0.000285	2.8e-05	0.999658
12429000	-140.121663	1	3	0	'0 2 2 1 1 0 0 0	D		0.147532	17.956	17.956	66.1001	66.1001	0.147532	0.147532	0.147532		No	No	No	Yes	No	No	Yes	No	No		0.227957	0.267261	0.227977	0.276805
12430000	-136.348971	1	3	2	'Z 2 2 2 1 0 Z 0	D		0	6.83873	6.83873	6.83873	20.334	0.130813	0	0.130813		No	Yes	No	No	Yes	No	No	No	Yes		0.036378	0.301831	0.038629	0.623162
12431000	-136.936684	1	3	1	'Z 2 2 1 1 0 0 0	D		0	28.4782	28.4782	66.5159	66.5159	0.134261	0.134261	0.134261		No	No	No	Yes	No	No	No	No	No		0.037933	0.375663	0.03852	0.547884
12432000	-135.959565	1	4	3	'0 3 1 Z 2 Z Z 0	D		0.160724	8.57204	71.8325	0	30.5612	0	0	0.160724		No	No	No	No	No	No	No	No	No		0	0	0	1
12433000	-139.141555	1	4	3	'Z 1 3 3 2 Z Z 0	D		0	16.2044	12.8817	12.8817	93.4869	0	0	0.198051		No	Yes	No	No	No	No	Yes	No	Yes		0	0.202481	0	0.797519
12434000	-136.395951	1	3	3	'Z 1 2 1 2 Z Z 0	D		0	4.03276	12.7322	4.03276	12.7322	0	0	0.129861		No	No	No	No	Yes	No	Yes	No	No		0	0.055511	0	0.944489
12435000	-138.022382	1	3	4	'Z 1 Z 1 2 Z Z 0	D		0	8.02238	0	8.02238	25.0788	0	0	0.231428		No	No	No	No	Yes	No	Yes	No	No		0	0.514609	0	0.485391
12436000	-135.531310	1	3	3	'Z 1 1 1 2 Z Z 0	D		0	5.61789	5.61789	5.61789	16.8823	0	0	0.159739		No	Yes	No	No	Yes	No	Yes	No	Yes		0	0.204715	0	0.795285
12437000	-136.184565	1	3	3	'Z 1 2 2 2 Z Z 0	D		0	35.219	87.3255	87.3255	87.3255	0	0	0.143336		No	Yes	No	No	No	No	Yes	No	Yes		0	0.200263	0	0.799737
12438000	-135.533510	1	3	3	'Z 1 1 1 2 Z Z 0	D		0	27.2834	27.2834	27.2834	81.9741	0	0	0.153252		No	Yes	No	No	Yes	No	Yes	No	Yes		0	0.200902	0	0.799098
12439000	-136.673961	1	4	2	'Z 2 0 1 3 0 Z 0	D		0	15.1539	0.139472	60.7148	70.372	0.139472	0	0.139472		No	No	No	No	No	No	No	Yes	No		0.012307	0.487438	0.012816	0.48744
12440000	-136.975209	1	3	2	'Z 1 0 0 2 0 Z 0	D		0	10.4328	0.181526	0.181526	27.3648	0.181526	0	0.181526		No	Yes	No	No	No	No	No	Yes	Yes		0.074454	0.194898	0.07691	0.653738
12441000	-136.609609	1	4	2	'Z 1 3 1 2 Z 0 0	D		0	40.4995	24.5342	40.4995	94.8538	0	0.130465	0.130465		No	No	No	Yes	Yes	No	Yes	No	No		0	0.280557	0	0.719443
12442000	-136.997171	1	3	0	'0 2 2 0 1 0 0 0	D		0.071025	29.8534	29.8534	0.071025	73.2517	0.071025	0.071025	0.071025		No	No	No	Yes	No	No	Yes	No	No		0.015602	0.016525	0.015977	0.951897
12443000	-136.461278	1	4	1	'Z 1 2 2 3 0 0 0	D		0	24.9803	60.7738	60.7738	63.2623	0.091257	0.091257	0.091257		No	Yes	No	Yes	No	No	No	No	Yes		0.019297	0.292347	0.019754	0.668601
12444000	-136.095280	1	3	1	'Z 2 2 2 1 0 0 0	D		0	18.1025	18.1025	18.1025	50.4175	0.09891	0.09891	0.09891		No	Yes	No	Yes	Yes	No	No	No	Yes		0.01837	0.291732	0.019002	0.670896
12445000	-135.750562	1	3	3	'Z 2 1 2 1 Z Z 0	D		0	24.6914	70.3287	24.6914	70.3287	0	0	0.154894		No	No	No	No	Yes	No	Yes	No	No		0	0.063447	0	0.936553
12446000	-135.760548	1	3	3	'Z 1 1 2 2 Z Z 0	D		0	16.4969	16.4969	43.6268	43.6268	0	0	0.143422		No	No	No	No	No	No	Yes	No	No		0	0.345996	0	0.654004
12447000	-135.887484	1	5	2	'Z 4 3 2 1 Z 0 0	D		0	23.8292	69.4144	96.6798	60.7848	0	0.115662	0.115662		No	No	No	Yes	No	No	Yes	No	No		0	0.253445	0	0.746555
12448000	-137.115909	1	3	3	'Z 1 0 1 2 Z Z 0	D		0	6.5527	0.189037	6.5527	32.8801	0	0	0.189037		No	No	No	No	Yes	No	Yes	Yes	No		0	0.5	0	0.5
12449000	-135.167244	1	3	3	'Z 2 0 1 1 Z Z 0	D		0	8.0183	0.159328	29.5463	29.5463	0	0	0.159328		No	No	No	No	No	No	Yes	Yes	No		0	0.5	0	0.5
12450000	-136.008764	1	4	2	'Z 1 1 3 2 0 Z 0	D		0	25.3368	25.3368	59.0674	77.961	0.139447	0	0.139447		No	No	No	No	No	No	No	No	No		0.03302	0.377219	0.033582	0.556179
12451000	-136.564786	1	4	2	'Z 2 1 2 3 0 Z 0	D		0	19.1531	85.988	19.1531	73.7842	0.136155	0	0.136155		No	No	No	No	Yes	No	No	No	No		0.028889	0.137321	0.029703	0.804087
12452000	-136.107967	1	3	2	'Z 1 2 0 2 Z 0 0	D		0	20.8459	63.1073	0.088845	63.1073	0	0.088845	0.088845		No	No	No	Yes	No	No	Yes	No	No		0	2e-06	0	0.999998
12453000	-135.949161	1	4	2	'0 1 2 Z 3 Z 0 0	D		0.08174	27.7893	94.7699	0	79.9631	0	0.08174	0.08174		No	No	No	Yes	No	No	No	No	No		0	0	0	1
12454000	-136.959461	1	3	2	'Z 1 1 0 2 Z 0 0	D		0	27.7891	27.7891	0.082303	63.3561	0	0.082303	0.082303		No	No	No	Yes	No	No	Yes	No	No		0	9e-06	0	0.999991
12455000	-135.917881	1	3	2	'Z 2 1 0 1 Z 0 0	D		0	13.667	43.3032	0.07887	43.3032	0	0.07887	0.07887		No	No	No	Yes	No	No	Yes	No	No		0	3e-06	0	0.999997
12456000	-135.971434	1	3	2	'Z 1 2 1 2 Z 0 0	D		0	9.0066	30.9874	9.0066	30.9874	0	0.085751	0.085751		No	No	No	Yes	Yes	No	Yes	No	No		0	0.048618	0	0.951382
12457000	-136.468553	1	4	1	'Z 3 2 1 1 0 0 0	D		0	21.4848	34.8455	66.9171	66.9171	0.143366	0.143366	0.143366		No	No	No	Yes	No	No	No	No	No		0.026703	0.362483	0.027383	0.583431
12458000	-137.177165	1	3	4	'Z 1 Z 2 2 Z Z 0	D		0	24.6643	0	63.1032	63.1032	0	0	0.212763		No	No	No	No	No	No	Yes	No	No		0	0.501689	0	0.498311
12459000	-136.832661	1	3	2	'Z 1 1 0 2 0 Z 0	D		0	25.9229	25.9229	0.14486	66.5867	0.14486	0	0.14486		No	No	No	No	No	No	No	No	No		0.070391	0.072858	0.07135	0.785401
12460000	-136.600808	1	3	3	'0 1 2 Z 2 Z Z 0	D		0.170727	17.0916	71.6143	0	71.6143	0	0	0.170727		No	No	No	No	No	No	No	No	No		0	0	0	1
12461000	-136.362102	1	4	3	'Z 1 2 0 3 Z Z 0	D		0	21.64	99.4913	0.13732	57.3449	0	0	0.13732		No	No	No	No	No	No	Yes	No	No		0	2e-06	0	0.999998
12462000	-138.406947	1	3	4	'Z 2 Z 0 1 Z Z 0	D		0	16.3337	0	0.106857	45.73	0	0	0.106857		No	No	No	No	No	No	Yes	No	No		0	0.031166	0	0.968834
12463000	-137.593211	1	3	1	'0 2 1 2 1 0 Z 0	D		0.125477	17.2154	67.338	17.2154	67.338	0.125477	0	0.125477		No	No	No	No	Yes	No	Yes	No	No		0.101795	0.199279	0.102357	0.59657
12464000	-137.192421	1	4	3	'Z 1 0 2 3 Z Z 0	D		0	16.7628	0.17531	53.3728	88.6652	0	0	0.17531		No	No	No	No	No	No	Yes	Yes	No		0	0.5	0	0.5
12465000	-135.348137	1	4	3	'Z 1 0 3 2 Z Z 0	D		0	6.9872	0.171354	24.0427	26.5939	0	0	0.171354		No	No	No	No	No	No	Yes	Yes	No		0	0.5	0	0.5
12466000	-135.788966	1	3	2	'Z 1 0 2 2 Z 0 0	D		0	21.5324	0.139391	57.2339	57.2339	0	0.139391	0.139391		No	No	No	Yes	No	No	Yes	Yes	No		0	0.5	0	0.5
12467000	-137.614082	1	4	3	'Z 1 2 1 3 Z Z 0	D		0	37.9672	91.5971	37.9672	79.3208	0	0	0.185437		No	No	No	No	Yes	No	Yes	No	No		0	0.07929	0	0.92071
12468000	-138.120040	1	3	2	'Z 1 2 0 2 0 Z 0	D		0	20.0627	41.9441	0.152146	41.9441	0.152146	0	0.152146		No	No	No	No	No	No	No	No	No		0.098017	0.099378	0.099378	0.703226
12469000	-135.767988	1	3	4	'Z 1 Z 1 2 Z Z 0	D		0	6.98078	0	6.98078	27.1136	0	0	0.186207		No	No	No	No	Yes	No	Yes	No	No		0	0.513452	0	0.486548
12470000	-136.202566	1	3	2	'Z 1 0 1 2 0 Z 0	D		0	9.50019	0.135352	9.50019	25.8235	0.135352	0	0.135352		No	No	No	No	Yes	No	No	Yes	No		0.034219	0.465081	0.035591	0.465109
12471000	-136.140971	1	3	3	'Z 1 2 1 2 Z Z 0	D		0	13.397	54.3334	13.397	54.3334	0	0	0.158488		No	No	No	No	Yes	No	Yes	No	No		0	0.037822	0	0.962178
12472000	-135.950814	1	4	2	'Z 1 0 3 2 0 Z 0	D		0	13.5672	0.142688	54.1175	38.2682	0.142688	0	0.142688		No	No	No	No	No	No	No	Yes	No		0.033818	0.465689	0.0348	0.465693
12473000	-135.767439	1	3	1	'Z 1 1 2 2 0 0 0	D		0	32.8597	32.8597	98.3141	98.3141	0.118463	0.118463	0.118463		No	No	No	Yes	No	No	No	No	No		0.021142	0.397345	0.021493	0.560021
12474000	-135.895032	1	3	1	'Z 1 1 2 2 0 0 0	D		0	27.2161	27.2161	84.6316	84.6316	0.138814	0.138814	0.138814		No	No	No	Yes	No	No	No	No	No		0.024972	0.399037	0.025461	0.550529
12475000	-140.030472	1	3	2	'Z 2 2 1 1 Z 0 0	D		0	40.0075	40.0075	84.9635	84.9635	0	0.177214	0.177214		No	No	No	Yes	No	No	Yes	No	No		0	0.316917	0	0.683083
12476000	-136.871265	1	3	1	'0 1 2 Z 2 0 0 0	D		0.084612	14.1873	35.1405	0	35.1405	0.084612	0.084612	0.084612		No	No	No	Yes	No	No	Yes	No	No		0.019963	0.019563	0.020953	0.939522
12477000	-136.548919	1	4	2	'Z 2 1 Z 3 0 0 0	D		0	26.3123	29.437	0	76.0705	0.067134	0.067134	0.067134		No	No	No	Yes	No	No	No	No	No		0.011032	0.010738	0.011359	0.966871
12478000	-135.855036	1	3	3	'Z 1 1 1 2 Z Z 0	D		0	19.5781	19.5781	19.5781	52.0116	0	0	0.14737		No	Yes	No	No	Yes	No	Yes	No	Yes		0	0.20121	0	0.79879
12479000	-138.003551	1	4	4	'Z 3 Z 2 1 Z Z 0	D		0	31.4216	0	68.4587	61.0373	0	0	0.12718		No	No	No	No	No	No	Yes	No	No		0	0.50093	0	0.49907
12480000	-136.716155	1	4	3	'Z 3 Z 2 1 0 Z 0	D		0	31.82	0	67.8304	91.5965	0.193696	0	0.193696		No	No	No	No	No	No	No	No	No		0.048434	0.451939	0.048986	0.450641
12481000	-137.105752	1	3	0	'0 1 2 1 2 0 0 0	D		0.107935	13.7288	46.3285	13.7288	46.3285	0.107935	0.107935	0.107935		No	No	No	Yes	Yes	No	Yes	No	No		0.055312	0.184449	0.056062	0.704176
12482000	-136.356217	1	3	4	'Z 2 2 Z 1 Z Z 0	D		0	16.2245	16.2245	0	54.421	0	0	0.131694		No	No	No	No	No	No	Yes	No	No		0	0	0	1
12483000	-135.062633	1	3	3	'Z 2 1 2 0 Z Z 1	D		0	30.043	0.151528	30.043	93.7273	0	0	0.151528		No	No	No	No	Yes	No	Yes	Yes	No		0	0.5	0	0.5
12484000	-136.219035	1	3	1	'Z 2 1 1 1 0 0 0	D		0	13.6322	36.1736	36.1736	36.1736	0.113445	0.113445	0.113445		No	Yes	No	Yes	No	No	No	No	Yes		0.024308	0.295679	0.025342	0.654672
12485000	-136.157797	1	3	2	'Z 1 1 2 2 Z 0 0	D		0	18.5478	18.5478	79.9419	79.9419	0	0.14253	0.14253		No	No	No	Yes	No	No	Yes	No	No		0	0.397986	0	0.602014
12486000	-137.582812	1	4	3	'Z 1 3 1 2 Z Z 0	D		0	26.5362	50.5249	26.5362	67.0241	0	0	0.117482		No	No	No	No	Yes	No	Yes	No	No		0	0.106298	0	0.893702
12487000	-136.032317	1	5	2	'Z 3 2 1 4 Z 0 0	D		0	20.1629	61.5318	47.5544	55.938	0	0.114099	0.114099		No	No	No	Yes	No	No	Yes	No	No		0	0.160131	0	0.839869
12488000	-141.176102	1	3	2	'Z 2 2 2 1 Z 0 0	D		0	45.2255	45.2255	45.2255	95.6282	0	0.163768	0.163768		No	Yes	No	Yes	Yes	No	Yes	No	Yes		0	0.200871	0	0.799129
12489000	-136.461532	1	3	1	'0 2 2 2 1 Z 0 0	D		0.107488	20.3278	20.3278	20.3278	62.4915	0	0.107488	0.107488		No	Yes	No	Yes	Yes	No	No	No	Yes		0.046598	0.302565	0.046296	0.60454
12490000	-136.701541	1	4	1	'0 1 3 3 2 Z 0 0	D		0.11358	19.3432	27.0321	27.0321	51.3142	0	0.11358	0.11358		No	Yes	No	Yes	No	No	No	No	Yes		0.045918	0.302308	0.045545	0.606229
12491000	-136.519860	1	3	3	'0 1 2 Z 2 Z Z 0	D		0.130509	24.3182	80.001	0	80.001	0	0	0.130509		No	No	No	No	No	No	No	No	No		0	0	0	1
12492000	-135.779949	1	4	3	'Z 1 3 0 2 Z Z 0	D		0	26.8192	37.848	0.157702	77.5437	0	0	0.157702		No	No	No	No	No	No	Yes	No	No		0	1.7e-05	0	0.999983
12493000	-136.482130	1	3	3	'Z 1 1 1 2 Z Z 0	D		0	19.4678	19.4678	19.4678	75.3283	0	0	0.130651		No	Yes	No	No	Yes	No	Yes	No	Yes		0	0.201078	0	0.798922
12494000	-136.064548	1	4	2	'Z 3 2 1 2 Z 0 0	D		0	22.2971	59.1628	37.7597	59.1628	0	0.090148	0.090148		No	No	No	Yes	No	No	Yes	No	No		0	0.132121	0	0.867879
12495000	-135.729083	1	3	3	'Z 2 Z 2 1 0 Z 0	D		0	25.1524	0	25.1524	83.5635	0.165197	0	0.165197		No	No	No	No	Yes	No	No	No	No		0.02997	0.4715	0.030504	0.468026
12496000	-138.880453	1	3	1	'0 1 1 1 2 Z 0 0	D		0.10887	21.8916	21.8916	21.8916	40.3098	0	0.10887	0.10887		No	Yes	No	Yes	Yes	No	No	No	Yes		0.033711	0.300196	0.033303	0.63279
12497000	-136.768593	1	3	3	'0 1 1 Z 2 Z Z 0	D		0.177124	23.0797	23.0797	0	87.8235	0	0	0.177124		No	No	No	No	No	No	No	No	No		0	0	0	1
12498000	-137.311478	1	3	4	'Z 2 Z 2 1 Z Z 0	D		0	10.8934	0	10.8934	59.9726	0	0	0.149552		No	No	No	No	Yes	No	Yes	No	No		0	0.506906	0	0.493094
12499000	-135.857376	1	4	2	'0 2 3 0 1 Z Z 0	D		0.156036	24.0419	75.8266	0.156036	75.8002	0	0	0.156036		No	No	No	No	No	No	No	No	No		3e-06	2.7e-05	3e-06	0.999968
12500000	-136.366860	1	3	4	'Z 2 2 Z 1 Z Z 0	D		0	19.7308	19.7308	0	65.851	0	0	0.189806		No	No	No	No	No	No	Yes	No	No		0	0	0	1
12501000	-140.214235	1	4	3	'Z 1 3 2 2 Z Z 0	D		0	3.52622	57.9616	18.0066	18.0066	0	0	0.232165		No	No	No	No	No	No	Yes	No	No		0	0.053503	0	0.946497
12502000	-136.948319	1	4	2	'Z 1 3 0 2 0 Z 0	D		0	16.4896	57.8219	0.123314	53.5024	0.123314	0	0.123314		No	No	No	No	No	No	No	No	No		0.040274	0.041313	0.041397	0.877017
12503000	-136.496605	1	4	2	'Z 1 3 0 2 0 Z 0	D		0	13.6899	57.3186	0.174187	49.6859	0.174187	0	0.174187		No	No	No	No	No	No	No	No	No		0.049438	0.050939	0.051169	0.848454
12504000	-138.355848	1	3	3	'Z 2 2 2 1 Z Z 0	D		0	14.6313	14.6313	14.6313	81.0946	0	0	0.187296		No	Yes	No	No	Yes	No	Yes	No	Yes		0	0.202063	0	0.797937
12505000	-135.915853	1	3	2	'Z 2 2 1 1 0 Z 0	D		0	30.1042	30.1042	91.6092	91.6092	0.163018	0	0.163018		No	No	No	No	No	No	No	No	No		0.03944	0.392079	0.039981	0.5285
12506000	-136.729550	1	3	3	'Z 2 2 2 1 Z Z 0	D		0	15.4207	15.4207	15.4207	70.6967	0	0	0.143329		No	Yes	No	No	Yes	No	Yes	No	Yes		0	0.201495	0	0.798505
12507000	-136.730069	1	3	2	'Z 2 Z 2 1 0 0 0	D		0	36.8526	0	36.8526	93.894	0.162569	0.162569	0.162569		No	No	No	Yes	Yes	No	No	No	No		0.047456	0.453328	0.047895	0.451321
12508000	-135.878342	1	4	3	'Z 1 3 0 2 Z Z 0	D		0	23.5197	53.7424	0.165494	65.5855	0	0	0.165494		No	No	No	No	No	No	Yes	No	No		0	9e-06	0	0.999991
12509000	-137.951086	1	3	2	'Z 2 2 0 1 0 Z 0	D		0	29.2736	29.2736	0.184057	67.1411	0.184057	0	0.184057		No	No	No	No	No	No	No	No	No		0.102106	0.104465	0.103133	0.690296
12510000	-136.109052	1	4	4	'Z 1 3 Z 2 Z Z 0	D		0	35.8143	53.791	0	91.265	0	0	0.160822		No	No	No	No	No	No	Yes	No	No		0	0	0	1
12511000	-137.544390	1	5	1	'Z 2 3 1 4 0 0 0	D		0	33.288	9.13583	41.8455	78.7159	0.102415	0.102415	0.102415		No	No	No	Yes	No	No	No	No	No		0.028765	0.4198	0.029122	0.522313
12512000	-136.565709	1	3	2	'Z 1 Z 1 2 0 0 0	D		0	18.9126	0	18.9126	66.5607	0.134418	0.134418	0.134418		No	No	No	Yes	Yes	No	No	No	No		0.020594	0.481173	0.021131	0.477102
12513000	-135.149533	1	4	3	'Z 1 0 3 2 Z Z 0	D		0	33.9392	0.165652	75.2068	96.2861	0	0	0.165652		No	No	No	No	No	No	Yes	Yes	No		0	0.5	0	0.5
12514000	-136.903887	1	4	3	'Z 2 0 1 3 Z Z 0	D		0	29.85	0.212941	95.7947	84.663	0	0	0.212941		No	No	No	No	No	No	Yes	Yes	No		0	0.5	0	0.5
12515000	-135.716689	1	4	3	'Z 1 Z 2 3 Z 0 0	D		0	26.4894	0	45.0325	88.6541	0	0.136679	0.136679		No	No	No	Yes	No	No	Yes	No	No		0	0.501515	0	0.498485
12516000	-136.335222	1	3	2	'Z 2 Z 1 1 0 0 0	D		0	32.7087	0	85.5077	85.5077	0.14951	0.14951	0.14951		No	No	No	Yes	No	No	No	No	No		0.041262	0.458929	0.041713	0.458096
12517000	-137.123015	1	3	2	'0 2 1 0 1 Z Z 0	D		0.160534	42.8319	92.0342	0.160534	92.0342	0	0	0.160534		No	No	No	No	No	No	No	No	No		2e-06	1.8e-05	2e-06	0.999979
12518000	-138.645636	1	5	2	'Z 4 2 3 1 Z 0 0	D		0	1.84702	28.5453	46.9187	10.8467	0	0.093618	0.093618		No	No	No	Yes	No	No	Yes	No	No		0	0.279477	0	0.720523
12519000	-136.186265	1	3	4	'Z 2 Z 2 1 Z Z 0	D		0	16.6427	0	16.6427	52.4522	0	0	0.202053		No	No	No	No	Yes	No	Yes	No	No		0	0.506107	0	0.493893
12520000	-138.415655	1	3	3	'Z 1 Z 2 2 0 Z 0	D		0	7.87858	0	35.3187	35.3187	0.10488	0	0.10488		No	No	No	No	No	No	No	No	No		0.009134	0.491485	0.009863	0.489518
12521000	-137.350539	1	3	4	'Z 1 2 Z 2 Z Z 0	D		0	22.5213	72.9964	0	72.9964	0	0	0.210358		No	No	No	No	No	No	Yes	No	No		0	0	0	1
12522000	-138.502526	1	4	2	'Z 3 0 1 2 0 Z 0	D		0	24.6835	0.100637	13.0647	64.2667	0.100637	0	0.100637		No	No	No	No	No	No	No	Yes	No		0.030078	0.469713	0.030492	0.469717
12523000	-136.660810	1	3	4	'Z 2 Z Z 1 0 Z 0	D		0	24.2892	0	0	65.623	0.154797	0	0.154797		No	Yes	No	No	No	No	No	No	Yes		0.074533	0	0.075668	0.8498
12524000	-136.090294	1	3	3	'Z 2 2 2 1 Z Z 0	D		0	16.6027	16.6027	16.6027	59.8062	0	0	0.134949		No	Yes	No	No	Yes	No	Yes	No	Yes		0	0.201307	0	0.798693
12525000	-136.213250	1	3	3	'Z 1 2 1 2 Z Z 0	D		0	26.4192	96.8633	26.4192	96.8633	0	0	0.182031		No	No	No	No	Yes	No	Yes	No	No		0	0.044032	0	0.955968
12526000	-136.226238	1	3	1	'Z 1 0 2 2 0 0 0	D		0	27.8571	0.18022	98.6551	98.6551	0.18022	0.18022	0.18022		No	No	No	Yes	No	No	No	Yes	No		0.030504	0.469244	0.031007	0.469245
12527000	-136.654782	1	3	2	'Z 1 0 2 2 0 Z 0	D		0	6.77612	0.176344	31.5669	31.5669	0.176344	0	0.176344		No	No	No	No	No	No	No	Yes	No		0.017469	0.48176	0.018996	0.481775
12528000	-135.747401	1	3	3	'Z 1 1 1 2 Z Z 0	D		0	24.7754	24.7754	24.7754	70.5344	0	0	0.174302		No	Yes	No	No	Yes	No	Yes	No	Yes		0	0.20113	0	0.79887
12529000	-135.887776	1	3	3	'Z 1 Z 2 2 0 Z 0	D		0	4.81769	0	18.5666	18.5666	0.136518	0	0.136518		No	No	No	No	No	No	No	No	No		0.01686	0.484378	0.018792	0.479971
12530000	-137.495463	1	3	3	'Z 1 Z 2 2 0 Z 0	D		0	17.4307	0	69.6742	69.6742	0.210953	0	0.210953		No	No	No	No	No	No	No	No	No		0.032028	0.468324	0.032887	0.466761
12531000	-136.006234	1	3	2	'Z 1 2 2 2 0 Z 0	D		0	22.6181	68.4803	68.4803	68.4803	0.151341	0	0.151341		No	Yes	No	No	No	No	No	No	Yes		0.04176	0.301457	0.042534	0.61425
12532000	-136.250330	1	4	3	'Z 1 2 2 3 Z Z 0	D		0	26.8336	95.9364	95.9364	83.022	0	0	0.192895		No	Yes	No	No	No	No	Yes	No	Yes		0	0.200322	0	0.799678
12533000	-136.330615	1	3	3	'Z 2 Z 1 1 Z 0 0	D		0	9.38842	0	39.0368	39.0368	0	0.18355	0.18355		No	No	No	Yes	No	No	Yes	No	No		0	0.502345	0	0.497655
12534000	-136.843294	1	3	1	'0 1 1 1 2 Z 0 0	D		0.087356	24.9524	24.9524	24.9524	89.7625	0	0.087356	0.087356		No	Yes	No	Yes	Yes	No	No	No	Yes		0.040699	0.302399	0.040519	0.616383
12535000	-138.084785	1	4	3	'Z 3 3 2 1 Z Z 0	D		0	17.4972	17.4972	10.5476	38.155	0	0	0.203725		No	No	No	No	No	No	Yes	No	No		0	0.125514	0	0.874486
12536000	-137.635318	1	4	3	'Z 1 2 1 3 Z Z 0	D		0	14.2188	57.6656	14.2188	54.0379	0	0	0.211604		No	No	No	No	Yes	No	Yes	No	No		0	0.037866	0	0.962134
12537000	-135.390287	1	4	4	'Z 3 Z 1 2 Z Z 0	D		0	26.5944	0	35.2518	94.011	0	0	0.178743		No	No	No	No	No	No	Yes	No	No		0	0.502542	0	0.497458
12538000	-138.191263	1	3	2	'Z 1 0 2 2 0 Z 0	D		0	24.5974	0.225954	73.7509	73.7509	0.225954	0	0.225954		No	No	No	No	No	No	No	Yes	No		0.057582	0.44202	0.058375	0.442023
12539000	-136.361085	1	3	2	'Z 1 Z 1 2 0 0 0	D		0	25.5846	0	25.5846	99.7051	0.153571	0.153571	0.153571		No	No	No	Yes	Yes	No	No	No	No		0.02008	0.48145	0.020494	0.477976
12540000	-136.833103	1	3	2	'Z 1 1 0 2 0 Z 0	D		0	15.0979	15.0979	0.168894	64.2508	0.168894	0	0.168894		No	No	No	No	No	No	No	No	No		0.035971	0.041628	0.037295	0.885106
12541000	-135.948613	1	3	4	'Z 1 0 Z 2 Z Z 0	D		0	25.2061	0.145097	0	72.011	0	0	0.145097		No	No	No	No	No	No	Yes	Yes	No		0	0	0	1
12542000	-135.815177	1	3	3	'Z 1 Z 2 2 0 Z 0	D		0	24.1814	0	70.8141	70.8141	0.148079	0	0.148079		No	No	No	No	No	No	No	No	No		0.032972	0.467287	0.033526	0.466216
12543000	-138.906816	1	3	1	'0 1 1 0 2 0 Z 0	D		0.201922	30.6121	30.6121	0.201922	71.8198	0.201922	0	0.201922		No	No	No	No	No	No	Yes	No	No		0.110558	0.112924	0.111565	0.664953
12544000	-138.477614	1	3	4	'Z 2 0 Z 1 Z Z 0	D		0	10.7885	0.153382	0	63.1806	0	0	0.153382		No	No	No	No	No	No	Yes	Yes	No		0	0	0	1
12545000	-137.274183	1	4	2	'Z 1 1 2 3 Z 0 0	D		0	28.4839	28.4839	54.4882	83.0036	0	0.157777	0.157777		No	No	No	Yes	No	No	Yes	No	No		0	0.302393	0	0.697607
12546000	-137.701693	1	4	2	'Z 2 3 2 1 Z 0 0	D		0	40.3654	81.8737	40.3654	86.7297	0	0.115088	0.115088		No	No	No	Yes	Yes	No	Yes	No	No		0	0.098601	0	0.901399
12547000	-135.963936	1	3	2	'Z 1 1 1 2 Z 0 0	D		0	34.4867	34.4867	34.4867	96.4357	0	0.117492	0.117492		No	Yes	No	Yes	Yes	No	Yes	No	Yes		0	0.20082	0	0.79918
12548000	-138.318761	1	4	1	'Z 1 2 3 2 0 0 0	D		0	16.8927	47.6749	16.7496	47.6749	0.059973	0.059973	0.059973		No	No	No	Yes	No	No	No	No	No		0.009496	0.150642	0.00991	0.829952
12549000	-136.163854	1	4	3	'Z 1 3 3 2 Z Z 0	D		0	1.28335	77.609	77.609	4.61784	0	0	0.137589		No	Yes	No	No	No	No	Yes	No	Yes		0	0.200284	0	0.799716
12550000	-136.714051	1	3	4	'Z 1 Z 2 2 Z Z 0	D		0	38.6876	0	79.1025	79.1025	0	0	0.15376		No	No	No	No	No	No	Yes	No	No		0	0.500973	0	0.499027
12551000	-136.491424	1	3	2	'Z 2 2 2 1 Z 0 0	D		0	18.2599	18.2599	18.2599	73.7925	0	0.093698	0.093698		No	Yes	No	Yes	Yes	No	Yes	No	Yes		0	0.201236	0	0.798764
12552000	-136.643581	1	5	2	'Z 3 1 2 4 0 Z 0	D		0	7.29844	45.2084	83.5036	27.0592	0.122547	0	0.122547		No	No	No	No	No	No	No	No	No		0.020206	0.358344	0.021679	0.599771
12553000	-136.188029	1	3	2	'Z 2 2 2 1 0 Z 0	D		0	3.70097	3.70097	3.70097	10.7414	0.136491	0	0.136491		No	Yes	No	No	Yes	No	No	No	Yes		0.038889	0.303119	0.043287	0.614705
12554000	-140.038887	1	3	3	'Z 1 0 2 2 Z Z 0	D		0	17.2268	0.239283	83.3582	83.3582	0	0	0.239283		No	No	No	No	No	No	Yes	Yes	No		0	0.5	0	0.5
12555000	-136.547290	1	3	3	'Z 1 Z 1 2 Z 0 0	D		0	16.8252	0	16.8252	72.4148	0	0.152183	0.152183		No	No	No	Yes	Yes	No	Yes	No	No		0	0.504502	0	0.495498
12556000	-136.632472	1	3	2	'Z 1 0 1 2 0 Z 0	D		0	15.9019	0.154327	15.9019	38.0883	0.154327	0	0.154327		No	No	No	No	Yes	No	No	Yes	No		0.049417	0.450071	0.050428	0.450083
12557000	-135.532081	1	4	2	'Z 1 0 3 2 Z 0 0	D		0	27.3809	0.172502	54.8375	76.7743	0	0.172502	0.172502		No	No	No	Yes	No	No	Yes	Yes	No		0	0.5	0	0.5
12558000	-136.187426	1	4	2	'Z 2 0 1 1 Z 0 3	D		0	15.8359	0.445426	45.4277	45.4277	0	0.445426	0.13749		No	No	No	No	No	No	Yes	No	No		0	0.496655	0	0.503345
12559000	-136.830951	1	4	3	'Z 2 2 3 1 Z Z 0	D		0	34.7185	34.7185	10.3625	96.2232	0	0	0.198899		No	No	No	No	No	No	Yes	No	No		0	0.050609	0	0.949391
12560000	-136.673211	1	3	2	'Z 2 2 1 1 0 Z 0	D		0	26.9402	26.9402	74.8985	74.8985	0.186252	0	0.186252		No	No	No	No	No	No	No	No	No		0.054858	0.379216	0.055586	0.51034
12561000	-135.748186	1	4	2	'Z 2 3 2 1 Z 0 0	D		0	25.8846	31.5001	25.8846	83.9969	0	0.0972	0.0972		No	No	No	Yes	Yes	No	Yes	No	No		0	0.169805	0	0.830195
12562000	-135.980801	1	3	2	'Z 1 Z 2 2 0 0 0	D		0	28.8241	0	99.6024	99.6024	0.171115	0.171115	0.171115		No	No	No	Yes	No	No	No	No	No		0.02949	0.47073	0.029959	0.469821
12563000	-136.294654	1	3	2	'Z 2 2 2 1 0 Z 0	D		0	21.4881	21.4881	21.4881	74.7193	0.132524	0	0.132524		No	Yes	No	No	Yes	No	No	No	Yes		0.027815	0.298286	0.028451	0.645449
12564000	-135.886947	1	3	3	'Z 2 0 0 1 Z Z 0	D		0	25.1518	0.165418	0.165418	96.7688	0	0	0.165418		No	Yes	No	No	No	No	Yes	Yes	Yes		0	0.155119	0	0.844881
12565000	-135.965706	1	3	3	'Z 2 1 0 1 Z Z 0	D		0	12.1808	36.2518	0.176625	36.2518	0	0	0.176625		No	No	No	No	No	No	Yes	No	No		0	2.4e-05	0	0.999976
12566000	-136.004690	1	4	3	'Z 1 3 0 2 Z Z 0	D		0	23.3084	8.86429	0.158273	61.2868	0	0	0.158273		No	No	No	No	No	No	Yes	No	No		0	0.00032	0	0.99968
12567000	-135.795021	1	4	1	'Z 2 3 3 1 0 0 0	D		0	24.5106	64.7644	64.7644	84.9361	0.09855	0.09855	0.09855		No	Yes	No	Yes	No	No	No	No	Yes		0.012781	0.284193	0.013148	0.689877
12568000	-137.151537	1	3	1	'0 2 1 2 1 Z 0 0	D		0.107068	38.6885	86.7445	38.6885	86.7445	0	0.107068	0.107068		No	No	No	Yes	Yes	No	No	No	No		0.014561	0.186556	0.014439	0.784444
12569000	-136.642478	1	3	1	'Z 1 2 1 2 0 0 0	D		0	28.1445	66.3391	28.1445	66.3391	0.093231	0.093231	0.093231		No	No	No	Yes	Yes	No	No	No	No		0.02287	0.193813	0.023368	0.75995
12570000	-138.674299	1	3	2	'Z 1 1 1 2 Z 0 0	D		0	11.2182	11.2182	11.2182	49.6689	0	0.142453	0.142453		No	Yes	No	Yes	Yes	No	Yes	No	Yes		0	0.20307	0	0.79693
12571000	-136.784823	1	4	3	'Z 1 3 2 3 Z Z 0	D		0	10.3644	45.1032	55.3801	45.1032	0	0	0.188651		No	No	No	No	No	No	Yes	No	No		0	0.233656	0	0.766344
12572000	-136.098067	1	4	2	'Z 1 2 2 3 0 Z 0	D		0	12.2467	92.2024	92.2024	45.8307	0.143941	0	0.143941		No	Yes	No	No	No	No	No	No	Yes		0.026592	0.296758	0.027727	0.648923
12573000	-136.007615	1	3	3	'Z 1 2 0 2 Z Z 0	D		0	19.3496	68.3645	0.14306	68.3645	0	0	0.14306		No	No	No	No	No	No	Yes	No	No		0	4e-06	0	0.999996
12574000	-136.030565	1	3	3	'0 1 2 Z 2 Z Z 0	D		0.175266	32.1621	98.6231	0	98.6231	0	0	0.175266		No	No	No	No	No	No	No	No	No		0	0	0	1
12575000	-135.591462	1	4	3	'Z 1 1 2 3 Z Z 0	D		0	9.33494	9.33494	62.6243	26.1191	0	0	0.179654		No	No	No	No	No	No	Yes	No	No		0	0.432197	0	0.567803
12576000	-135.845254	1	4	3	'Z 2 0 3 1 Z Z 0	D		0	20.3991	0.179976	5.81935	83.4019	0	0	0.179976		No	No	No	No	No	No	Yes	Yes	No		0	0.5	0	0.5
12577000	-136.702428	1	3	2	'Z 1 1 0 2 0 Z 0	D		0	24.7936	24.7936	0.133017	92.1959	0.133017	0	0.133017		No	No	No	No	No	No	No	No	No		0.033675	0.036323	0.034386	0.895616
12578000	-139.783121	1	3	4	'Z 1 Z Z 2 0 Z 0	D		0	16.0607	0	0	71.7371	0.232997	0	0.232997		No	Yes	No	No	No	No	No	No	Yes		0.060189	0	0.061968	0.877843
12579000	-135.254646	1	4	4	'Z 1 Z 3 2 Z Z 0	D		0	26.6015	0	44.0438	72.798	0	0	0.149876		No	No	No	No	No	No	Yes	No	No		0	0.501704	0	0.498296
12580000	-138.482367	1	5	2	'0 2 4 3 1 Z Z 0	D		0.124576	32.9746	12.95	50.4948	81.1686	0	0	0.124576		No	No	No	No	No	No	No	No	No		0.18998	0.298337	0.189847	0.321836
12581000	-137.109023	1	4	3	'Z 1 0 2 3 Z Z 0	D		0	21.3276	0.19565	75.1411	46.6031	0	0	0.19565		No	No	No	No	No	No	Yes	Yes	No		0	0.5	0	0.5
12582000	-137.673809	1	3	2	'0 1 1 1 2 Z Z 0	D		0.165512	25.4917	25.4917	25.4917	59.251	0	0	0.165512		No	Yes	No	No	Yes	No	No	No	Yes		0.094928	0.298409	0.09454	0.512123
12583000	-136.900614	1	3	4	'Z 1 Z 1 2 Z Z 0	D		0	17.6039	0	17.6039	86.627	0	0	0.13671		No	No	No	No	Yes	No	Yes	No	No		0	0.503898	0	0.496102
12584000	-137.339782	1	3	4	'Z 1 1 Z 2 Z Z 0	D		0	23.6444	23.6444	0	50.3236	0	0	0.141773		No	No	No	No	No	No	Yes	No	No		0	0	0	1
12585000	-135.756816	1	4	2	'Z 3 0 1 2 Z 0 0	D		0	25.7403	0.13896	27.7206	81.9093	0	0.13896	0.13896		No	No	No	Yes	No	No	Yes	Yes	No		0	0.5	0	0.5
12586000	-137.416583	1	3	3	'Z 1 Z 1 2 Z 0 0	D		0	23.3155	0	23.3155	89.6435	0	0.207252	0.207252		No	No	No	Yes	Yes	No	Yes	No	No		0	0.504424	0	0.495576
12587000	-135.407369	1	3	4	'Z 2 Z 2 1 Z Z 0	D		0	29.782	0	29.782	75.9971	0	0	0.160397		No	No	No	No	Yes	No	Yes	No	No		0	0.5027	0	0.4973
12588000	-137.181538	1	3	2	'0 1 2 2 2 Z Z 0	D		0.17684	25.1261	74.6304	74.6304	74.6304	0	0	0.17684		No	Yes	No	No	No	No	No	No	Yes		0.112321	0.294228	0.112003	0.481448
12589000	-137.771115	1	3	2	'0 1 2 0 2 Z Z 0	D		0.167912	8.79145	45.3378	0.167912	45.3378	0	0	0.167912		No	No	No	No	No	No	No	No	No		1.2e-05	0.000102	1.1e-05	0.999875
12590000	-136.787834	1	4	2	'Z 1 3 0 2 0 Z 0	D		0	14.6335	10.75	0.183769	43.4786	0.183769	0	0.183769		No	No	No	No	No	No	No	No	No		0.071924	0.079646	0.073824	0.774606
12591000	-136.200884	1	4	3	'Z 3 3 2 1 Z Z 0	D		0	19.4815	19.4815	14.786	63.3071	0	0	0.190421		No	No	No	No	No	No	Yes	No	No		0	0.15844	0	0.84156
12592000	-137.449699	1	3	1	'0 1 2 0 2 0 Z 0	D		0.15987	3.66584	16.4818	0.15987	16.4818	0.15987	0	0.15987		No	No	No	No	No	No	Yes	No	No		0.031403	0.036239	0.036239	0.896119
12593000	-136.151270	1	3	2	'0 1 2 1 2 Z Z 0	D		0.145484	16.3652	58.163	16.3652	58.163	0	0	0.145484		No	No	No	No	Yes	No	No	No	No		0.020221	0.147046	0.019999	0.812734
12594000	-135.745485	1	3	3	'Z 2 Z 1 1 Z 0 0	D		0	16.5036	0	47.6681	47.6681	0	0.136711	0.136711		No	No	No	Yes	No	No	Yes	No	No		0	0.501432	0	0.498568
12595000	-136.167374	1	3	3	'Z 2 2 0 1 Z Z 0	D		0	32.9662	32.9662	0.163225	83.0141	0	0	0.163225		No	No	No	No	No	No	Yes	No	No		0	2.5e-05	0	0.999975
12596000	-137.322067	1	4	2	'0 1 3 1 2 Z Z 0	D		0.14806	35.5114	43.3333	35.5114	82.0632	0	0	0.14806		No	No	No	No	Yes	No	No	No	No		0.071941	0.285099	0.071685	0.571275
12597000	-137.082661	1	4	1	'0 1 1 2 3 Z 0 0	D		0.073062	33.2938	33.2938	6.05524	78.898	0	0.073062	0.073062		No	No	No	Yes	No	No	No	No	No		0.002239	0.058444	0.002213	0.937105
12598000	-138.065215	1	3	3	'Z 1 2 Z 2 Z 0 0	D		0	10.5738	57.1406	0	57.1406	0	0.076775	0.076775		No	No	No	Yes	No	No	Yes	No	No		0	0	0	1
12599000	-137.492359	1	3	2	'Z 1 1 1 2 Z 0 0	D		0	17.571	17.571	17.571	52.9299	0	0.076721	0.076721		No	Yes	No	Yes	Yes	No	Yes	No	Yes		0	0.201051	0	0.798949
12600000	-138.744795	1	4	3	'0 1 2 Z 3 Z Z 0	D		0.184331	7.78489	59.624	0	43.8057	0	0	0.184331		No	No	No	No	No	No	No	No	No		0	0	0	1
12601000	-139.011940	1	3	2	'Z 1 1 1 2 Z 0 0	D		0	8.97367	8.97367	8.97367	39.9884	0	0.144568	0.144568		No	Yes	No	Yes	Yes	No	Yes	No	Yes		0	0.203904	0	0.796096
12602000	-135.935505	1	3	1	'Z 2 2 2 1 0 0 0	D		0	17.2589	17.2589	17.2589	52.7788	0.107454	0.107454	0.107454		No	Yes	No	Yes	Yes	No	No	No	Yes		0.017866	0.291185	0.018532	0.672417
12603000	-136.342831	1	3	2	'Z 1 0 0 2 0 Z 0	D		0	22.1594	0.164861	0.164861	85.3209	0.164861	0	0.164861		No	Yes	No	No	No	No	No	Yes	Yes		0.035956	0.17356	0.03679	0.753694
12604000	-136.161095	1	5	2	'Z 1 2 3 4 Z 0 0	D		0	29.2557	10.6947	23.0962	96.796	0	0.141015	0.141015		No	No	No	Yes	No	No	Yes	No	No		0	0.320808	0	0.679192
12605000	-135.109581	1	3	3	'Z 2 0 1 1 Z Z 0	D		0	27.3823	0.154684	95.2612	95.2612	0	0	0.154684		No	No	No	No	No	No	Yes	Yes	No		0	0.5	0	0.5
12606000	-135.826077	1	4	4	'Z 1 Z 3 2 Z Z 0	D		0	13.8759	0	42.6462	34.0528	0	0	0.141964		No	No	No	No	No	No	Yes	No	No		0	0.501667	0	0.498333
12607000	-137.010394	1	3	2	'Z 2 2 2 1 0 Z 0	D		0	17.5155	17.5155	17.5155	41.0231	0.154161	0	0.154161		No	Yes	No	No	Yes	No	No	No	Yes		0.064868	0.302447	0.066042	0.566643
12608000	-136.656649	1	4	1	'0 3 2 Z 1 0 0 0	D		0.073946	34.5223	33.7773	0	88.8814	0.073946	0.073946	0.073946		No	No	No	Yes	No	No	Yes	No	No		0.015273	0.014941	0.015598	0.954187
12609000	-139.207017	1	3	3	'Z 1 Z 1 2 0 Z 0	D		0	36.0221	0	36.0221	68.165	0.182789	0	0.182789		No	No	No	No	Yes	No	No	No	No		0.08326	0.417352	0.083815	0.415573
12610000	-136.309341	1	4	3	'Z 2 Z 3 1 0 Z 0	D		0	28.2165	0	31.613	76.8607	0.175534	0	0.175534		No	No	No	No	No	No	No	No	No		0.046235	0.454754	0.046824	0.452186
12611000	-135.729032	1	3	2	'Z 1 1 2 2 Z 0 0	D		0	18.9694	18.9694	61.2071	61.2071	0	0.111728	0.111728		No	No	No	Yes	No	No	Yes	No	No		0	0.369005	0	0.630995
12612000	-136.625029	1	3	3	'Z 1 2 2 2 Z 0 Z	D		0	17.0653	60.9711	60.9711	60.9711	0	0.257635	0		No	Yes	No	No	No	No	Yes	No	Yes		0	0.200338	0	0.799662
12613000	-136.187215	1	4	3	'Z 3 3 1 2 Z 0 Z	D		0	18.8968	18.8968	47.4553	61.2806	0	0.604166	0		No	No	No	No	No	No	Yes	No	No		0	0.33957	0	0.66043
12614000	-136.570180	1	3	3	'Z 1 1 1 2 Z 0 Z	D		0	18.9177	18.9177	18.9177	72.3196	0	0.311509	0		No	Yes	No	No	Yes	No	Yes	No	Yes		0	0.201318	0	0.798682
12615000	-137.113228	1	3	3	'Z 1 1 2 2 Z 0 Z	D		0	41.5761	41.5761	87.4287	87.4287	0	0.512986	0		No	No	No	No	No	No	Yes	No	No		0	0.315292	0	0.684708
12616000	-136.052275	1	4	3	'Z 1 3 2 2 Z 0 Z	D		0	22.1162	18.7896	63.7207	63.7207	0	0.71989	0		No	No	No	No	No	No	Yes	No	No		0	0.37452	0	0.62548
12617000	-137.493340	1	3	2	'Z 1 2 2 2 0 0 Z	D		0	14.6237	49.9209	49.9209	49.9209	0.302719	0.302719	0		No	Yes	No	No	No	No	No	No	Yes		0.141834	0.287092	0.143214	0.42786
12618000	-138.202051	1	4	3	'Z 1 3 2 3 Z 0 Z	D		0	6.83116	13.7234	59.7436	13.7234	0	0.72827	0		No	No	No	No	No	No	Yes	No	No		0	0.398943	0	0.601057
12619000	-139.639478	1	4	3	'Z 3 3 1 2 Z 0 Z	D		0	21.5426	21.5426	82.9981	59.7056	0	0.472505	0		No	No	No	No	No	No	Yes	No	No		0	0.387067	0	0.612933
12620000	-137.969508	1	4	3	'Z 1 1 2 3 Z 0 Z	D		0	22.0821	22.0821	58.7644	52.7437	0	0.751347	0		No	No	No	No	No	No	Yes	No	No		0	0.346835	0	0.653165
12621000	-137.089150	1	4	3	'Z 1 3 2 2 Z 0 Z	D		0	16.4139	32.742	51.5641	51.5641	0	0.521693	0		No	No	No	No	No	No	Yes	No	No		0	0.273198	0	0.726802
12622000	-136.172812	1	4	3	'Z 1 2 3 2 Z 0 Z	D		0	20.3693	60.2134	94.5896	60.2134	0	0.478129	0		No	No	No	No	No	No	Yes	No	No		0	0.272335	0	0.727665
12623000	-136.334290	1	4	3	'Z 2 1 2 3 Z 0 Z	D		0	22.7479	17.6674	22.7479	63.7533	0	0.362978	0		No	No	No	No	Yes	No	Yes	No	No		0	0.242019	0	0.757981
12624000	-136.380158	1	4	3	'Z 3 2 2 1 Z 0 Z	D		0	20.5095	64.4038	64.4038	58.9341	0	0.263459	0		No	Yes	No	No	No	No	Yes	No	Yes		0	0.200328	0	0.799672
12625000	-136.993310	1	3	2	'Z 1 1 1 2 0 Z 0	D		0	33.0887	33.0887	33.0887	97.8602	0.196208	0	0.196208		No	Yes	No	No	Yes	No	No	No	Yes		0.060307	0.302164	0.06098	0.576548
12626000	-139.422410	1	4	1	'Z 2 0 3 1 0 0 0	D		0	45.2807	0.140708	14.1956	86.3002	0.140708	0.140708	0.140708		No	No	No	Yes	No	No	No	Yes	No		0.06691	0.432905	0.067276	0.432909
12627000	-144.162217	1	3	2	'0 1 1 2 2 Z Z 0	D		0.177658	75.8591	75.8591	98.7671	98.7671	0	0	0.177658		No	No	No	No	No	No	No	No	No		0.08303	0.319516	0.0828	0.514654
12628000	-139.326311	1	3	1	'0 1 1 2 2 0 Z 0	D		0.107198	19.2848	19.2848	54.8214	54.8214	0.107198	0	0.107198		No	No	No	No	No	No	Yes	No	No		0.312582	0.203813	0.312521	0.171084
12629000	-136.172778	1	4	3	'Z 1 2 0 3 Z Z 0	D		0	33.5914	34.9188	0.177633	90.4247	0	0	0.177633		No	No	No	No	No	No	Yes	No	No		0	2.6e-05	0	0.999974
12630000	-136.574047	1	3	4	'Z 1 Z 2 2 Z Z 0	D		0	4.47279	0	22.6784	22.6784	0	0	0.169574		No	No	No	No	No	No	Yes	No	No		0	0.503753	0	0.496247
12631000	-136.140322	1	3	1	'Z 1 0 2 2 0 0 0	D		0	17.035	0.133219	58.1358	58.1358	0.133219	0.133219	0.133219		No	No	No	Yes	No	No	No	Yes	No		0.021538	0.478155	0.022149	0.478158
12632000	-136.802740	1	3	1	'Z 2 1 0 1 0 0 0	D		0	13.2039	37.3546	0.095156	37.3546	0.095156	0.095156	0.095156		No	No	No	Yes	No	No	No	No	No		0.020303	0.021395	0.021395	0.936908
12633000	-136.454555	1	4	1	'2 1 3 3 3 Z 0 2	D		0.016119	25.5967	75.8082	75.8082	75.8082	0	0.220065	0.016119		No	Yes	No	No	No	No	No	No	Yes		0.001118	0.234582	0.001105	0.763195
12634000	-138.163760	1	3	2	'Z 0 0 0 2 1 1 Z	D		0	19.6245	19.6245	19.6245	82.7343	0.273746	0.273746	0		No	Yes	No	No	Yes	No	No	No	Yes		0.102323	0.297884	0.103356	0.496437
12635000	-137.374919	1	4	2	'0 2 3 2 1 Z 0 Z	D		0.250178	22.5979	50.7198	22.5979	66.8624	0	0.250178	0		No	No	No	No	Yes	No	No	No	No		0.097908	0.236541	0.097527	0.568025
12636000	-137.025917	1	4	3	'Z 1 1 3 2 Z 0 Z	D		0	19.651	19.651	14.9198	46.1598	0	0.266336	0		No	No	No	No	No	No	Yes	No	No		0	0.158173	0	0.841827
12637000	-137.595828	1	3	2	'0 1 2 1 2 Z 0 Z	D		0.247319	19.6755	49.5901	19.6755	49.5901	0	0.247319	0		No	No	No	No	Yes	No	No	No	No		0.075226	0.220328	0.074724	0.629721
12638000	-137.287128	1	3	3	'Z 1 2 2 2 Z 0 Z	D		0	15.4849	52.2398	52.2398	52.2398	0	0.413652	0		No	Yes	No	No	No	No	Yes	No	Yes		0	0.200634	0	0.799366
12639000	-137.419643	1	3	2	'Z 2 1 1 1 0 0 Z	D		0	19.4373	66.3632	66.3632	66.3632	0.301769	0.301769	0		No	Yes	No	No	No	No	No	No	Yes		0.14192	0.28717	0.142956	0.427954
12640000	-137.292024	1	5	3	'Z 1 2 4 3 Z 0 Z	D		0	18.1709	49.7435	25.7907	42.5089	0	0.288075	0		No	No	No	No	No	No	Yes	No	No		0	0.104882	0	0.895118
12641000	-138.397751	1	3	2	'Z 1 2 2 2 0 0 Z	D		0	24.8897	83.5407	83.5407	83.5407	0.378515	0.378515	0		No	Yes	No	No	No	No	No	No	Yes		0.156558	0.281601	0.157437	0.404404
12642000	-136.632415	1	4	4	'Z 3 2 Z 1 Z 0 Z	D		0	27.4388	70.5275	0	65.3283	0	0.163097	0		No	No	No	No	No	No	Yes	No	No		0	0	0	1
12643000	-136.928505	1	4	3	'Z 1 2 0 3 Z 0 Z	D		0	14.1398	28.0236	0.184946	38.4698	0	0.184946	0		No	No	No	No	No	No	Yes	No	No		0	4.4e-05	0	0.999956
12644000	-136.546503	1	3	2	'0 1 2 1 2 Z Z 0	D		0.167368	10.0472	40.5459	10.0472	40.5459	0	0	0.167368		No	No	No	No	Yes	No	No	No	No		0.021543	0.136941	0.021196	0.820321
12645000	-136.429537	1	5	2	'Z 2 4 1 3 0 Z 0	D		0	20.0249	25.971	23.8013	83.6819	0.1467	0	0.1467		No	No	No	No	No	No	No	No	No		0.022617	0.284736	0.023261	0.669385
12646000	-136.564414	1	3	1	'Z 1 0 2 2 0 0 0	D		0	7.24486	0.176134	22.4763	22.4763	0.176134	0.176134	0.176134		No	No	No	Yes	No	No	No	Yes	No		0.036675	0.462261	0.038779	0.462284
12647000	-135.752646	1	3	4	'Z 2 0 Z 1 Z Z 0	D		0	25.3123	0.160204	0	85.6763	0	0	0.160204		No	No	No	No	No	No	Yes	Yes	No		0	0	0	1
12648000	-136.057489	1	3	3	'Z 1 Z 2 2 Z 0 0	D		0	10.9426	0	37.6867	37.6867	0	0.189426	0.189426		No	No	No	Yes	No	No	Yes	No	No		0	0.502507	0	0.497493
12649000	-136.572973	1	3	3	'Z 1 Z 2 2 0 Z 0	D		0	17.192	0	73.3523	73.3523	0.183108	0	0.183108		No	No	No	No	No	No	No	No	No		0.022214	0.478147	0.022908	0.476731
12650000	-136.468442	1	3	3	'Z 1 0 0 2 Z Z 0	D		0	32.7311	0.191145	0.191145	86.1577	0	0	0.191145		No	Yes	No	No	No	No	Yes	Yes	Yes		0	0.191797	0	0.808203
12651000	-137.634244	1	3	4	'Z 1 Z Z 2 0 Z 0	D		0	41.6075	0	0	98.3902	0.176048	0	0.176048		No	Yes	No	No	No	No	No	No	Yes		0.104699	0	0.105477	0.789824
12652000	-135.519502	1	3	3	'Z 1 0 1 2 Z Z 0	D		0	8.14921	0.164795	8.14921	33.4371	0	0	0.164795		No	No	No	No	Yes	No	Yes	Yes	No		0	0.5	0	0.5
12653000	-135.660418	1	4	2	'Z 2 0 3 1 0 Z 0	D		0	9.76551	0.14474	93.9093	32.1788	0.14474	0	0.14474		No	No	No	No	No	No	No	Yes	No		0.025359	0.474037	0.026565	0.474039
12654000	-135.304394	1	3	3	'Z 2 0 2 1 Z Z 0	D		0	19.6805	0.159323	19.6805	75.2509	0	0	0.159323		No	No	No	No	Yes	No	Yes	Yes	No		0	0.5	0	0.5
12655000	-135.694104	1	3	3	'Z 2 0 2 1 Z Z 0	D		0	23.5924	0.131769	23.5924	68.6837	0	0	0.131769		No	No	No	No	Yes	No	Yes	Yes	No		0	0.5	0	0.5
12656000	-136.864080	1	3	2	'Z 1 Z 1 2 0 0 0	D		0	11.3789	0	11.3789	39.9242	0.138307	0.138307	0.138307		No	No	No	Yes	Yes	No	No	No	No		0.021418	0.481564	0.022339	0.47468
12657000	-135.749326	1	3	3	'Z 0 Z 0 1 Z 2 2	D		0	33.439	0	33.439	87.0329	0	0.163192	0.163192		No	No	No	Yes	Yes	No	Yes	No	No		0	0.502434	0	0.497566
12658000	-136.588256	1	4	3	'Z 0 3 2 1 Z Z 2	D		0	16.1755	29.7179	0.161742	71.6341	0	0	0.161742		No	No	No	No	No	No	Yes	No	No		0	3e-05	0	0.99997
12659000	-135.833325	1	3	4	'Z 1 Z 0 2 Z Z 0	D		0	18.635	0	0.17857	62.1957	0	0	0.17857		No	No	No	No	No	No	Yes	No	No		0	0.153973	0	0.846027
12660000	-135.655478	1	3	2	'Z 2 0 2 1 Z 0 0	D		0	23.2285	0.158964	23.2285	80.5873	0	0.158964	0.158964		No	No	No	Yes	Yes	No	Yes	Yes	No		0	0.5	0	0.5
12661000	-136.348680	1	3	3	'Z 2 0 0 1 Z Z 0	D		0	18.2923	0.191523	0.191523	50.7467	0	0	0.191523		No	Yes	No	No	No	No	Yes	Yes	Yes		0	0.192323	0	0.807677
12662000	-138.526604	1	3	3	'Z 2 Z 0 1 0 Z 0	D		0	9.3175	0	0.189107	20.2123	0.189107	0	0.189107		No	No	No	No	No	No	No	No	No		0.112039	0.099616	0.115378	0.672966
12663000	-138.202041	1	3	1	'Z 1 1 1 2 0 0 0	D		0	24.163	24.163	24.163	70.3428	0.069272	0.069272	0.069272		No	Yes	No	Yes	Yes	No	No	No	Yes		0.010874	0.283997	0.011172	0.693957
12664000	-137.078659	1	3	0	'0 1 2 2 2 0 0 0	D		0.098851	13.546	40.9179	40.9179	40.9179	0.098851	0.098851	0.098851		No	Yes	No	Yes	No	No	Yes	No	Yes		0.123059	0.292523	0.123367	0.461052
12665000	-135.782910	1	3	3	'Z 1 2 2 2 Z Z 0	D		0	23.269	87.2048	87.2048	87.2048	0	0	0.168068		No	Yes	No	No	No	No	Yes	No	Yes		0	0.200309	0	0.799691
12666000	-137.388522	1	3	3	'Z 2 Z 2 1 Z 0 0	D		0	17.7336	0	17.7336	74.8768	0	0.196243	0.196243		No	No	No	Yes	Yes	No	Yes	No	No		0	0.505502	0	0.494498
12667000	-136.536236	1	4	2	'Z 1 0 2 3 0 Z 0	D		0	36.6096	0.169578	1.46561	92.2001	0.169578	0	0.169578		No	No	No	No	No	No	No	Yes	No		0.050639	0.449087	0.051102	0.449171
12668000	-138.235190	1	4	3	'Z 3 Z 1 2 Z 0 0	D		0	13.695	0	54.4968	76.0258	0	0.130721	0.130721		No	No	No	Yes	No	No	Yes	No	No		0	0.501198	0	0.498802
12669000	-135.521915	1	3	3	'Z 1 1 1 2 Z Z 0	D		0	6.4823	6.4823	6.4823	22.3944	0	0	0.156283		No	Yes	No	No	Yes	No	Yes	No	Yes		0	0.203945	0	0.796055
12670000	-136.060375	1	3	3	'0 1 2 Z 2 Z Z 0	D		0.145958	14.7567	46.1188	0	46.1188	0	0	0.145958		No	No	No	No	No	No	No	No	No		0	0	0	1
12671000	-137.383779	1	4	0	'0 3 2 1 2 0 0 0	D		0.087076	16.0541	44.006	43.0195	44.006	0.087076	0.087076	0.087076		No	No	No	Yes	No	No	Yes	No	No		0.119807	0.29291	0.120065	0.467218
12672000	-137.557335	1	3	2	'Z 1 1 2 2 Z 0 0	D		0	17.9758	17.9758	49.5411	49.5411	0	0.088903	0.088903		No	No	No	Yes	No	No	Yes	No	No		0	0.350734	0	0.649266
12673000	-137.357729	1	3	1	'0 1 1 Z 2 0 0 0	D		0.076407	17.4867	17.4867	0	41.3016	0.076407	0.076407	0.076407		No	No	No	Yes	No	No	Yes	No	No		0.018147	0.017408	0.018883	0.945562
12674000	-137.947229	1	4	2	'Z 1 3 0 2 0 0 Z	D		0	43.5889	42.7362	0.168508	99.4412	0.168508	0.168508	0		No	No	No	No	No	No	No	No	No		0.09561	0.097142	0.096268	0.710981
12675000	-136.589380	1	3	3	'Z 1 2 0 2 Z 0 Z	D		0	24.9958	69.9132	0.187044	69.9132	0	0.187044	0		No	No	No	No	No	No	Yes	No	No		0	7e-06	0	0.999993
12676000	-137.862858	1	3	4	'Z 1 1 Z 2 Z 0 Z	D		0	29.2897	29.2897	0	99.0747	0	0.118314	0		No	No	No	No	No	No	Yes	No	No		0	0	0	1
12677000	-136.718296	1	3	2	'0 1 2 0 2 Z 0 Z	D		0.167728	23.0584	95.7873	0.167728	95.7873	0	0.167728	0		No	No	No	No	No	No	No	No	No		2e-06	2.2e-05	2e-06	0.999973
12678000	-140.380185	1	4	2	'Z 1 2 2 3 0 0 Z	D		0	48.1447	44.7163	44.7163	97.3939	0.286408	0.286408	0		No	Yes	No	No	No	No	No	No	Yes		0.231697	0.257688	0.231809	0.278805
12679000	-137.733768	1	3	3	'Z 2 2 2 1 Z 0 Z	D		0	20.0188	20.0188	20.0188	75.2391	0	0.240005	0		No	Yes	No	No	Yes	No	Yes	No	Yes		0	0.20096	0	0.79904
12680000	-137.037074	1	3	2	'0 1 2 0 2 Z 0 Z	D		0.132672	26.4586	67.7631	0.132672	67.7631	0	0.132672	0		No	No	No	No	No	No	No	No	No		2e-06	2e-05	1e-06	0.999977
12681000	-139.762353	1	3	1	'0 1 2 0 2 0 0 Z	D		0.095139	20.2073	66.0241	0.095139	66.0241	0.095139	0.095139	0		No	No	No	No	No	No	Yes	No	No		0.03279	0.033504	0.033504	0.900201
12682000	-136.587695	1	4	3	'Z 1 3 0 2 Z 0 Z	D		0	17.6151	67.802	0.175058	69.56	0	0.175058	0		No	No	No	No	No	No	Yes	No	No		0	7e-06	0	0.999993
12683000	-136.329200	1	4	3	'Z 1 3 0 2 Z 0 Z	D		0	17.6553	81.772	0.151367	45.1555	0	0.151367	0		No	No	No	No	No	No	Yes	No	No		0	3e-06	0	0.999997
12684000	-139.590379	1	3	3	'Z 1 2 Z 2 0 0 Z	D		0	14.5832	52.8856	0	52.8856	0.234686	0.234686	0		No	No	No	No	No	No	No	No	No		0.077338	0.076759	0.079425	0.766478
12685000	-136.891898	1	4	3	'Z 3 3 2 1 Z 0 Z	D		0	23.4621	23.4621	81.7983	53.5824	0	0.633814	0		No	No	No	No	No	No	Yes	No	No		0	0.377144	0	0.622856
12686000	-137.965397	1	3	2	'Z 2 1 1 1 0 0 Z	D		0	14.0954	64.407	64.407	64.407	0.285822	0.285822	0		No	Yes	No	No	No	No	No	No	Yes		0.090513	0.299421	0.091995	0.518071
12687000	-137.723444	1	3	3	'Z 2 1 1 1 Z 0 Z	D		0	29.6993	68.221	68.221	68.221	0	0.243837	0		No	Yes	No	No	No	No	Yes	No	Yes		0	0.200286	0	0.799714
12688000	-136.434354	1	4	3	'Z 1 2 0 3 Z 0 Z	D		0	9.37795	40.2553	0.144877	32.7019	0	0.144877	0		No	No	No	No	No	No	Yes	No	No		0	1.3e-05	0	0.999987
12689000	-136.727272	1	4	2	'0 1 3 1 2 Z 0 Z	D		0.21225	14.88	58.8409	14.88	39.6652	0	0.21225	0		No	No	No	No	Yes	No	No	No	No		0.029994	0.149487	0.029561	0.790958
12690000	-138.950372	1	3	2	'Z 1 1 1 2 0 0 Z	D		0	20.2969	20.2969	20.2969	50.076	0.25642	0.25642	0		No	Yes	No	No	Yes	No	No	No	Yes		0.2024	0.268997	0.20292	0.325683
12691000	-137.861982	1	4	3	'Z 1 2 1 3 Z 0 Z	D		0	21.4475	15.1383	21.4475	84.0336	0	0.480086	0		No	No	No	No	Yes	No	Yes	No	No		0	0.257826	0	0.742174
12692000	-136.416045	1	3	3	'Z 2 2 1 1 Z 0 Z	D		0	24.9422	24.9422	68.6157	68.6157	0	0.503981	0		No	No	No	No	No	No	Yes	No	No		0	0.350406	0	0.649594
12693000	-139.256755	1	3	2	'Z 2 2 2 1 0 0 Z	D		0	24.5334	24.5334	24.5334	91.0074	0.400709	0.400709	0		No	Yes	No	No	Yes	No	No	No	Yes		0.1465	0.284475	0.147454	0.421571
12694000	-137.292213	1	4	3	'Z 2 3 1 1 Z 0 Z	D		0	35.3306	20.8847	78.4313	78.4313	0	0.860281	0		No	No	No	No	No	No	Yes	No	No		0	0.384961	0	0.615039
12695000	-138.398129	1	3	2	'Z 1 2 1 2 0 0 Z	D		0	14.8792	70.5208	14.8792	70.5208	0.233124	0.233124	0		No	No	No	No	Yes	No	No	No	No		0.04905	0.151528	0.050592	0.74883
12696000	-138.935419	1	3	2	'0 1 1 Z 2 0 0 Z	D		0.116337	15.6988	15.6988	0	44.7504	0.116337	0.116337	0		No	No	No	No	No	No	Yes	No	No		0.048646	0.047397	0.049894	0.854063
12697000	-136.636852	1	4	1	'Z 1 3 3 2 0 0 0	D		0	25.5632	8.68454	8.68454	66.4974	0.110287	0.110287	0.110287		No	Yes	No	Yes	No	No	No	No	Yes		0.024224	0.297058	0.024766	0.653951
12698000	-136.761931	1	3	3	'Z 1 2 1 2 Z Z 0	D		0	15.2223	45.1998	15.2223	45.1998	0	0	0.199944		No	No	No	No	Yes	No	Yes	No	No		0	0.060055	0	0.939945
12699000	-138.269542	1	4	2	'0 1 3 3 2 Z Z 0	D		0.144734	8.56763	24.6553	24.6553	41.004	0	0	0.144734		No	Yes	No	No	No	No	No	No	Yes		0.11994	0.293626	0.119431	0.467003
12700000	-136.311784	1	3	2	'Z 1 2 2 2 Z 0 0	D		0	6.70347	19.2412	19.2412	19.2412	0	0.12361	0.12361		No	Yes	No	Yes	No	No	Yes	No	Yes		0	0.201548	0	0.798452
12701000	-135.207778	1	4	4	'Z 1 Z 3 2 Z Z 0	D		0	14.266	0	41.8555	45.6923	0	0	0.143224		No	No	No	No	No	No	Yes	No	No		0	0.501714	0	0.498286
12702000	-135.382012	1	4	4	'Z 1 Z 3 2 Z Z 0	D		0	21.3123	0	6.34759	82.9904	0	0	0.166712		No	No	No	No	No	No	Yes	No	No		0	0.513192	0	0.486808
12703000	-137.671553	1	3	2	'Z 1 1 2 2 0 Z 0	D		0	23.9768	23.9768	71.0729	71.0729	0.10717	0	0.10717		No	No	No	No	No	No	No	No	No		0.027134	0.396401	0.027595	0.54887
12704000	-135.410121	1	4	3	'Z 2 Z 1 3 Z 0 0	D		0	21.8239	0	41.7012	70.4569	0	0.168409	0.168409		No	No	No	Yes	No	No	Yes	No	No		0	0.502015	0	0.497985
12705000	-136.436586	1	4	3	'Z 3 Z 2 1 Z 0 0	D		0	7.53476	0	67.0872	23.3019	0	0.202308	0.202308		No	No	No	Yes	No	No	Yes	No	No		0	0.501506	0	0.498494
12706000	-136.086653	1	4	3	'Z 3 Z 2 1 0 Z 0	D		0	7.82845	0	20.0675	20.7161	0.152986	0	0.152986		No	No	No	No	No	No	No	No	No		0.04061	0.46027	0.042513	0.456608
12707000	-136.160097	1	3	2	'Z 1 1 2 2 0 Z 0	D		0	28.3435	28.3435	82.293	82.293	0.136136	0	0.136136		No	No	No	No	No	No	No	No	No		0.035062	0.391441	0.035564	0.537934
12708000	-137.031863	1	3	2	'Z 2 1 2 1 0 Z 0	D		0	6.98094	16.8578	6.98094	16.8578	0.139426	0	0.139426		No	No	No	No	Yes	No	No	No	No		0.062672	0.219389	0.06567	0.652269
12709000	-136.157666	1	3	1	'Z 1 0 1 2 0 0 0	D		0	26.4813	0.148607	26.4813	92.3586	0.148607	0.148607	0.148607		No	No	No	Yes	Yes	No	No	Yes	No		0.023734	0.476048	0.024167	0.476052
12710000	-135.906289	1	3	1	'Z 1 2 2 2 0 0 0	D		0	16.894	48.3298	48.3298	48.3298	0.110241	0.110241	0.110241		No	Yes	No	Yes	No	No	No	No	Yes		0.020686	0.293092	0.021438	0.664784
12711000	-137.461823	1	4	1	'0 2 3 3 1 Z 0 0	D		0.129113	23.7013	16.2895	16.2895	70.891	0	0.129113	0.129113		No	Yes	No	Yes	No	No	No	No	Yes		0.058154	0.302914	0.057844	0.581088
12712000	-138.139267	1	3	2	'0 1 1 1 2 Z Z 0	D		0.170849	11.3747	11.3747	11.3747	25.9826	0	0	0.170849		No	Yes	No	No	Yes	No	No	No	Yes		0.096004	0.298505	0.095099	0.510393
12713000	-135.687230	1	3	3	'Z 1 0 0 2 Z Z 0	D		0	17.4476	0.172028	0.172028	59.0126	0	0	0.172028		No	Yes	No	No	No	No	Yes	Yes	Yes		0	0.164522	0	0.835478
12714000	-137.347946	1	3	1	'Z 2 2 2 1 0 0 0	D		0	23.6216	23.6216	23.6216	59.0484	0.079925	0.079925	0.079925		No	Yes	No	Yes	Yes	No	No	No	Yes		0.016758	0.291019	0.01718	0.675042
12715000	-136.814485	1	3	4	'Z 2 0 Z 1 Z Z 0	D		0	40.68	0.140216	0	94.4417	0	0	0.140216		No	No	No	No	No	No	Yes	Yes	No		0	0	0	1
12716000	-136.608731	1	3	3	'Z 2 Z 2 1 0 Z 0	D		0	23.9247	0	23.9247	82.7341	0.119087	0	0.119087		No	No	No	No	Yes	No	No	No	No		0.018504	0.482768	0.018883	0.479845
12717000	-136.896814	1	4	3	'Z 1 2 1 3 Z Z 0	D		0	4.33385	0.240637	4.33385	22.824	0	0	0.172706		No	No	No	No	Yes	No	Yes	No	No		0	0.49236	0	0.50764
12718000	-136.837985	1	3	2	'1 2 0 1 0 Z Z 1	D		0.153103	8.49387	20.7386	0.153103	20.7386	0	0	0.153103		No	No	No	No	No	No	No	No	No		2.6e-05	0.00031	2.5e-05	0.999639
12719000	-137.383858	1	4	0	'0 2 1 1 3 0 0 0	D		0.116381	22.5175	93.55	93.55	73.6726	0.116381	0.116381	0.116381		No	Yes	No	Yes	No	No	Yes	No	Yes		0.129858	0.289778	0.130051	0.450314
12720000	-136.008629	1	3	4	'Z 2 1 Z 1 Z Z 0	D		0	15.6038	52.1993	0	52.1993	0	0	0.140357		No	No	No	No	No	No	Yes	No	No		0	0	0	1
12721000	-136.275586	1	5	2	'Z 3 2 4 1 Z 0 0	D		0	19.0375	54.6012	8.9306	53.8426	0	0.074353	0.074353		No	No	No	Yes	No	No	Yes	No	No		0	0.01946	0	0.98054
12722000	-135.366452	1	3	3	'Z 1 0 2 2 Z Z 0	D		0	17.4152	0.139564	51.237	51.237	0	0	0.139564		No	No	No	No	No	No	Yes	Yes	No		0	0.5	0	0.5
12723000	-136.170002	1	4	3	'Z 2 3 2 1 Z Z 0	D		0	27.8245	42.5688	27.8245	69.7716	0	0	0.173069		No	No	No	No	Yes	No	Yes	No	No		0	0.135704	0	0.864296
12724000	-137.432894	1	3	1	'Z 1 0 1 2 0 0 0	D		0	14.0023	0.139789	14.0023	34.2062	0.139789	0.139789	0.139789		No	No	No	Yes	Yes	No	No	Yes	No		0.04333	0.456145	0.044368	0.456158
12725000	-137.127905	1	3	3	'Z 2 0 2 1 Z Z 0	D		0	18.5523	0.218035	18.5523	60.456	0	0	0.218035		No	No	No	No	Yes	No	Yes	Yes	No		0	0.5	0	0.5
12726000	-136.149618	1	4	3	'Z 1 2 0 3 Z Z 0	D		0	27.5792	47.0582	0.175301	73.477	0	0	0.175301		No	No	No	No	No	No	Yes	No	No		0	1.4e-05	0	0.999986
12727000	-136.500961	1	3	2	'Z 1 2 2 2 0 Z 0	D		0	33.028	90.6691	90.6691	90.6691	0.1742	0	0.1742		No	Yes	No	No	No	No	No	No	Yes		0.057998	0.302101	0.058635	0.581265
12728000	-136.694887	1	4	3	'Z 1 Z 3 2 0 Z 0	D		0	12.8556	0	20.2029	48.2449	0.119196	0	0.119196		No	No	No	No	No	No	No	No	No		0.015473	0.486002	0.016115	0.48241
12729000	-136.712269	1	3	2	'Z 1 1 1 2 0 Z 0	D		0	27.8829	27.8829	27.8829	91.887	0.192324	0	0.192324		No	Yes	No	No	Yes	No	No	No	Yes		0.049629	0.302305	0.050368	0.597698
12730000	-135.437643	1	3	3	'Z 2 0 2 1 Z Z 0	D		0	2.35275	0.15788	2.35275	9.85644	0	0	0.15788		No	No	No	No	Yes	No	Yes	Yes	No		0	0.5	0	0.5
12731000	-135.480597	1	3	3	'Z 2 0 2 1 Z Z 0	D		0	14.0489	0.183885	14.0489	47.9742	0	0	0.183885		No	No	No	No	Yes	No	Yes	Yes	No		0	0.5	0	0.5
12732000	-137.881956	1	4	2	'Z 1 3 3 2 0 Z 0	D		0	6.27128	66.5369	66.5369	26.0155	0.110215	0	0.110215		No	Yes	No	No	No	No	No	No	Yes		0.015746	0.289877	0.017232	0.677146
12733000	-138.360817	1	4	1	'0 2 2 3 1 Z 0 0	D		0.138332	13.1408	13.1408	69.8425	47.4144	0	0.138332	0.138332		No	No	No	Yes	No	No	No	No	No		0.186201	0.303863	0.185913	0.324023
12734000	-136.965059	1	3	3	'Z 1 Z 0 2 0 Z 0	D		0	28.9716	0	0.12724	82.0128	0.12724	0	0.12724		No	No	No	No	No	No	No	No	No		0.054313	0.041811	0.055052	0.848824
12735000	-136.201735	1	3	3	'Z 1 Z 2 2 0 Z 0	D		0	26.373	0	72.5773	72.5773	0.134835	0	0.134835		No	No	No	No	No	No	No	No	No		0.033569	0.466659	0.034056	0.465716
12736000	-135.345894	1	3	3	'Z 1 0 1 2 Z Z 0	D		0	17.5413	0.152074	17.5413	67.3101	0	0	0.152074		No	No	No	No	Yes	No	Yes	Yes	No		0	0.5	0	0.5
12737000	-135.371984	1	3	4	'Z 1 Z 2 2 Z Z 0	D		0	27.5483	0	76.6304	76.6304	0	0	0.142404		No	No	No	No	No	No	Yes	No	No		0	0.50093	0	0.49907
12738000	-136.553772	1	3	3	'Z 2 1 Z 1 0 Z 0	D		0	22.8593	68.3108	0	68.3108	0.174156	0	0.174156		No	No	No	No	No	No	No	No	No		0.067641	0.067248	0.068815	0.796296
12739000	-138.457495	1	3	1	'0 1 2 2 2 Z 0 0	D		0.135389	20.755	92.9538	92.9538	92.9538	0	0.135389	0.135389		No	Yes	No	Yes	No	No	No	No	Yes		0.073356	0.300993	0.073099	0.552553
12740000	-135.989593	1	3	1	'Z 1 1 1 2 0 0 0	D		0	16.0511	16.0511	16.0511	57.2584	0.104586	0.104586	0.104586		No	Yes	No	Yes	Yes	No	No	No	Yes		0.013326	0.285674	0.013912	0.687087
12741000	-137.216171	1	3	3	'Z 1 0 0 2 Z Z 0	D		0	25.977	0.208185	0.208185	97.3732	0	0	0.208185		No	Yes	No	No	No	No	Yes	Yes	Yes		0	0.215774	0	0.784226
12742000	-136.333195	1	4	3	'Z 1 2 2 3 Z Z 0	D		0	16.7317	38.3667	38.3667	51.2653	0	0	0.127642		No	Yes	No	No	No	No	Yes	No	Yes		0	0.200534	0	0.799466
12743000	-137.106735	1	4	2	'Z 1 1 2 3 0 Z 0	D		0	32.0914	32.0914	24.6048	76.9154	0.170995	0	0.170995		No	No	No	No	No	No	No	No	No		0.071878	0.278479	0.072588	0.577055
12744000	-136.055312	1	4	2	'Z 1 2 2 3 Z 0 0	D		0	23.8843	91.8038	91.8038	74.865	0	0.089305	0.089305		No	Yes	No	Yes	No	No	Yes	No	Yes		0	0.200234	0	0.799766
12745000	-135.474875	1	4	3	'Z 3 0 1 2 Z Z 0	D		0	17.6845	0.157853	28.462	71.2111	0	0	0.157853		No	No	No	No	No	No	Yes	Yes	No		0	0.5	0	0.5
12746000	-137.110668	1	3	4	'Z 2 Z 0 1 Z Z 0	D		0	4.78383	0	0.163991	24.2919	0	0	0.163991		No	No	No	No	No	No	Yes	No	No		0	0.119071	0	0.880929
12747000	-138.432131	1	3	4	'Z 1 0 Z 2 Z Z 0	D		0	29.7433	0.187947	0	57.5731	0	0	0.187947		No	No	No	No	No	No	Yes	Yes	No		0	0	0	1
12748000	-136.010814	1	4	4	'Z 1 Z 3 2 Z Z 0	D		0	32.3527	0	37.7647	90.9641	0	0	0.195785		No	No	No	No	No	No	Yes	No	No		0	0.502599	0	0.497401
12749000	-137.455703	1	4	1	'Z 1 0 2 3 0 0 0	D		0	31.0177	0.117931	93.9477	76.6125	0.117931	0.117931	0.117931		No	No	No	Yes	No	No	No	Yes	No		0.037139	0.462662	0.037537	0.462662
12750000	-137.873075	1	3	3	'Z 2 0 Z 1 0 Z 0	D		0	44.2028	0.1609	0	97.0536	0.1609	0	0.1609		No	No	No	No	No	No	No	Yes	No		0.105955	0.006475	0.106654	0.780916
12751000	-136.274557	1	3	2	'Z 1 0 1 2 0 Z 0	D		0	12.5344	0.124956	12.5344	43.8491	0.124956	0	0.124956		No	No	No	No	Yes	No	No	Yes	No		0.018961	0.480655	0.019715	0.480668
12752000	-135.720168	1	3	3	'Z 1 1 1 2 Z Z 0	D		0	36.8202	36.8202	36.8202	99.2317	0	0	0.163993		No	Yes	No	No	Yes	No	Yes	No	Yes		0	0.200715	0	0.799285
12753000	-136.932977	1	3	2	'0 1 2 2 2 Z Z 0	D		0.140392	24.4941	65.6916	65.6916	65.6916	0	0	0.140392		No	Yes	No	No	No	No	No	No	Yes		0.092923	0.299519	0.092608	0.514951
12754000	-135.430237	1	4	3	'Z 2 0 1 3 Z Z 0	D		0	20.8539	0.16562	65.1816	53.5304	0	0	0.16562		No	No	No	No	No	No	Yes	Yes	No		0	0.5	0	0.5
12755000	-137.152266	1	3	3	'Z 1 1 1 2 Z Z 0	D		0	21.268	21.268	21.268	54.4026	0	0	0.203864		No	Yes	No	No	Yes	No	Yes	No	Yes		0	0.201542	0	0.798458
12756000	-137.438471	1	4	0	'0 2 3 3 1 0 0 0	D		0.087591	13.9902	47.2103	47.2103	37.592	0.087591	0.087591	0.087591		No	Yes	No	Yes	No	No	Yes	No	Yes		0.122742	0.293481	0.123034	0.460743
12757000	-136.277431	1	3	1	'Z 2 1 0 1 0 0 0	D		0	32.5568	91.7643	0.069471	91.7643	0.069471	0.069471	0.069471		No	No	No	Yes	No	No	No	No	No		0.012093	0.012378	0.012378	0.963151
12758000	-137.170033	1	4	3	'Z 1 Z 3 2 Z 0 0	D		0	39.6535	0	23.446	88.8861	0	0.186766	0.186766		No	No	No	Yes	No	No	Yes	No	No		0	0.503967	0	0.496033
12759000	-137.559748	1	3	1	'0 1 2 1 2 0 Z 0	D		0.171179	26.0863	78.4105	26.0863	78.4105	0.171179	0	0.171179		No	No	No	No	Yes	No	Yes	No	No		0.151647	0.230605	0.152038	0.46571
12760000	-136.465745	1	4	2	'0 1 3 0 2 Z Z 0	D		0.177672	24.3393	23.6454	0.177672	74.4107	0	0	0.177672		No	No	No	No	No	No	No	No	No		4.2e-05	0.000398	4.2e-05	0.999518
12761000	-135.350696	1	3	4	'Z 1 Z 2 2 Z Z 0	D		0	9.97269	0	37.668	37.668	0	0	0.171681		No	No	No	No	No	No	Yes	No	No		0	0.502284	0	0.497716
12762000	-135.343151	1	3	4	'Z 1 Z 2 2 Z Z 0	D		0	12.8271	0	34.5706	34.5706	0	0	0.170453		No	No	No	No	No	No	Yes	No	No		0	0.502471	0	0.497529
12763000	-135.959772	1	3	1	'0 1 2 1 2 Z 0 0	D		0.090816	15.9323	45.8066	15.9323	45.8066	0	0.090816	0.090816		No	No	No	Yes	Yes	No	No	No	No		0.009089	0.144635	0.00893	0.837347
12764000	-138.572587	1	3	0	'0 1 2 2 2 0 0 0	D		0.113511	26.4505	58.5876	58.5876	58.5876	0.113511	0.113511	0.113511		No	Yes	No	Yes	No	No	Yes	No	Yes		0.14059	0.287024	0.140787	0.431599
12765000	-136.337925	1	3	1	'0 1 1 0 2 Z 0 0	D		0.077371	23.6487	23.6487	0.077371	71.2076	0	0.077371	0.077371		No	No	No	Yes	No	No	No	No	No		2e-06	3.7e-05	1e-06	0.99996
12766000	-136.669697	1	3	1	'Z 1 2 0 2 0 0 0	D		0	16.5399	54.1798	0.095833	54.1798	0.095833	0.095833	0.095833		No	No	No	Yes	No	No	No	No	No		0.016685	0.017437	0.017437	0.948441
12767000	-136.268227	1	4	2	'0 1 3 0 2 Z Z 0	D		0.16073	31.9597	84.5129	0.16073	80.6862	0	0	0.16073		No	No	No	No	No	No	No	No	No		2e-06	2.3e-05	2e-06	0.999973
12768000	-136.297086	1	3	4	'Z 1 Z 0 2 Z Z 0	D		0	16.6968	0	0.137469	63.8891	0	0	0.137469		No	No	No	No	No	No	Yes	No	No		0	0.068418	0	0.931582
12769000	-137.260522	1	3	3	'0 1 2 Z 2 Z Z 0	D		0.180546	12.3288	28.8466	0	28.8466	0	0	0.180546		No	No	No	No	No	No	No	No	No		0	0	0	1
12770000	-136.416581	1	3	3	'Z 1 1 1 2 Z Z 0	D		0	33.8071	33.8071	33.8071	77.0916	0	0	0.160115		No	Yes	No	No	Yes	No	Yes	No	Yes		0	0.20076	0	0.79924
12771000	-135.077622	1	3	4	'Z 1 Z 1 2 Z Z 0	D		0	24.466	0	24.466	71.3013	0	0	0.162454		No	No	No	No	Yes	No	Yes	No	No		0	0.503331	0	0.496669
12772000	-141.962511	1	3	1	'0 1 1 1 2 0 Z 0	D		0.150326	15.1832	15.1832	15.1832	26.8524	0.150326	0	0.150326		No	Yes	No	No	Yes	No	Yes	No	Yes		0.234921	0.256279	0.235005	0.273795
12773000	-136.316367	1	3	4	'Z 1 0 Z 2 Z Z 0	D		0	35.1812	0.136139	0	96.0774	0	0	0.136139		No	No	No	No	No	No	Yes	Yes	No		0	0	0	1
12774000	-136.569456	1	3	1	'Z 2 0 1 1 0 0 0	D		0	17.9461	0.145027	80.6183	80.6183	0.145027	0.145027	0.145027		No	No	No	Yes	No	No	No	Yes	No		0.013928	0.485836	0.014398	0.485838
12775000	-136.118570	1	3	2	'Z 1 0 2 2 Z 0 0	D		0	35.7334	0.157986	81.3161	81.3161	0	0.157986	0.157986		No	No	No	Yes	No	No	Yes	Yes	No		0	0.5	0	0.5
12776000	-136.239451	1	3	2	'Z 1 0 0 2 0 Z 0	D		0	8.88194	0.160183	0.160183	34.2918	0.160183	0	0.160183		No	Yes	No	No	No	No	No	Yes	Yes		0.034226	0.166212	0.036251	0.763312
12777000	-137.770335	1	3	2	'0 1 1 1 2 Z Z 0	D		0.117573	11.251	11.251	11.251	31.7058	0	0	0.117573		No	Yes	No	No	Yes	No	No	No	Yes		0.088386	0.301932	0.08781	0.521872
12778000	-136.656152	1	3	2	'Z 2 0 0 1 0 Z 0	D		0	36.4905	0.168275	0.168275	97.3169	0.168275	0	0.168275		No	Yes	No	No	No	No	No	Yes	Yes		0.068742	0.177116	0.069414	0.684728
12779000	-135.765651	1	3	3	'Z 2 0 0 1 Z Z 0	D		0	13.4719	0.172439	0.172439	48.0647	0	0	0.172439		No	Yes	No	No	No	No	Yes	Yes	Yes		0	0.165094	0	0.834906
12780000	-139.196211	1	3	4	'Z 2 Z 0 1 Z Z 0	D		0	5.67874	0	0.190721	34.883	0	0	0.190721		No	No	No	No	No	No	Yes	No	No		0	0.189267	0	0.810733
12781000	-137.177308	1	5	1	'0 1 3 4 2 0 Z 0	D		0.146885	17.9203	86.5018	5.10695	78.6579	0.146885	0	0.146885		No	No	No	No	No	No	Yes	No	No		0.044627	0.079076	0.045506	0.830791
12782000	-135.996857	1	4	3	'0 2 3 Z 1 Z Z 0	D		0.149472	14.8026	94.7966	0	41.9058	0	0	0.149472		No	No	No	No	No	No	No	No	No		0	0	0	1
12783000	-136.137512	1	3	3	'Z 1 2 Z 2 0 Z 0	D		0	0.75531	3.17641	0	3.17641	0.17541	0	0.17541		No	No	No	No	No	No	No	No	No		0.031731	0.025543	0.059045	0.88368
12784000	-139.073474	1	4	2	'0 1 2 0 3 Z Z 0	D		0.173477	33.1609	75.8759	0.173477	58.5306	0	0	0.173477		No	No	No	No	No	No	No	No	No		3e-06	3.2e-05	3e-06	0.999963
12785000	-136.231330	1	3	2	'Z 1 2 0 2 Z 0 0	D		0	9.77275	29.5179	0.071541	29.5179	0	0.071541	0.071541		No	No	No	Yes	No	No	Yes	No	No		0	6e-06	0	0.999994
12786000	-136.268815	1	3	4	'Z 1 2 Z 2 Z 0 Z	D		0	23.405	83.9145	0	83.9145	0	0.14355	0		No	No	No	No	No	No	Yes	No	No		0	0	0	1
12787000	-138.019056	1	3	3	'Z 1 2 2 2 Z 0 Z	D		0	50.4321	94.6219	94.6219	94.6219	0	0.314085	0		No	Yes	No	No	No	No	Yes	No	Yes		0	0.200266	0	0.799734
12788000	-137.152373	1	3	2	'Z 1 2 0 2 0 0 Z	D		0	15.5264	54.6603	0.127681	54.6603	0.127681	0.127681	0		No	No	No	No	No	No	No	No	No		0.035774	0.036925	0.036925	0.890376
12789000	-140.198560	1	3	3	'Z 1 1 0 2 Z 0 Z	D		0	39.5493	39.5493	0.22242	79.7017	0	0.22242	0		No	No	No	No	No	No	Yes	No	No		0	3.2e-05	0	0.999968
12790000	-136.929035	1	4	3	'0 2 1 Z 3 Z 0 Z	D		0.154766	22.8127	53.8473	0	95.2287	0	0.154766	0		No	No	No	No	No	No	No	No	No		0	0	0	1
12791000	-137.630773	1	4	4	'Z 3 1 Z 2 Z 0 Z	D		0	17.8857	45.8002	0	77.1253	0	0.191957	0		No	No	No	No	No	No	Yes	No	No		0	0	0	1
12792000	-136.780328	1	3	2	'0 2 1 0 1 Z 0 Z	D		0.178184	21.3893	84.986	0.178184	84.986	0	0.178184	0		No	No	No	No	No	No	No	No	No		4e-06	3.4e-05	4e-06	0.999958
12793000	-137.481500	1	3	3	'Z 1 1 0 2 Z 0 Z	D		0	18.1047	18.1047	0.129892	57.954	0	0.129892	0		No	No	No	No	No	No	Yes	No	No		0	5.1e-05	0	0.999949
12794000	-137.346214	1	4	2	'0 1 2 Z 3 0 0 Z	D		0.166477	12.6613	95.6755	0	55.4557	0.166477	0.166477	0		No	No	No	No	No	No	Yes	No	No		0.033527	0.033326	0.03505	0.898096
12795000	-137.557550	1	4	2	'0 1 3 0 2 Z 0 Z	D		0.159333	15.2222	28.5667	0.159333	34.6448	0	0.159333	0		No	No	No	No	No	No	No	No	No		1.6e-05	0.000183	1.6e-05	0.999785
12796000	-135.971945	1	3	3	'Z 1 2 1 2 Z 0 Z	D		0	22.1794	67.163	22.1794	67.163	0	0.224052	0		No	No	No	No	Yes	No	Yes	No	No		0	0.058258	0	0.941742
12797000	-136.706837	1	4	3	'Z 2 3 Z 1 0 0 Z	D		0	10.6511	62.9251	0	32.2841	0.14041	0.14041	0		No	No	No	No	No	No	No	No	No		0.051574	0.051222	0.053655	0.843549
12798000	-138.433918	1	3	3	'Z 1 1 Z 2 Z 0 0	D		0	18.2794	18.2794	0	98.9315	0	0.082165	0.082165		No	No	No	Yes	No	No	Yes	No	No		0	0	0	1
12799000	-137.807396	1	3	3	'Z 1 Z 1 2 Z 0 0	D		0	18.0931	0	18.0931	62.4604	0	0.110909	0.110909		No	No	No	Yes	Yes	No	Yes	No	No		0	0.503055	0	0.496945
12800000	-136.407461	1	3	5	'Z 1 Z Z 2 Z Z 0	D		0	11.1886	0	0	33.348	0	0	0.190536		No	Yes	No	No	No	No	Yes	No	Yes		0	0	0	1
12801000	-136.977957	1	3	1	'Z 1 0 2 2 0 0 0	D		0	21.9977	0.198371	68.309	68.309	0.198371	0.198371	0.198371		No	No	No	Yes	No	No	No	Yes	No		0.044337	0.455273	0.045114	0.455276
12802000	-136.621296	1	4	2	'1 3 3 0 2 Z Z 1	D		0.150329	22.1912	22.1912	4.70824	55.1553	0	0	0.150329		No	No	No	No	No	No	No	No	No		0.011046	0.104381	0.010888	0.873685
12803000	-136.099391	1	4	1	'0 3 1 3 2 Z 0 0	D		0.083996	14.892	74.1057	14.892	56.6634	0	0.083996	0.083996		No	No	No	Yes	Yes	No	No	No	No		0.004181	0.075805	0.004116	0.915898
12804000	-137.984858	1	4	1	'0 3 3 1 2 Z 0 0	D		0.126663	11.8075	11.8075	77.3273	33.8522	0	0.126663	0.126663		No	No	No	Yes	No	No	No	No	No		0.185607	0.306413	0.185239	0.32274
12805000	-137.579289	1	3	2	'Z 2 2 2 1 Z 0 0	D		0	43.7782	43.7782	43.7782	99.1856	0	0.08283	0.08283		No	Yes	No	Yes	Yes	No	Yes	No	Yes		0	0.200455	0	0.799545
12806000	-136.659219	1	4	2	'Z 1 2 Z 3 0 0 0	D		0	23.407	56.768	0	77.1597	0.063604	0.063604	0.063604		No	No	No	Yes	No	No	No	No	No		0.008274	0.008155	0.008564	0.975008
12807000	-137.197796	1	4	1	'0 1 2 0 3 0 0 Z	D		0.131423	26.449	47.2048	0.131423	89.3303	0.131423	0.131423	0		No	No	No	No	No	No	Yes	No	No		0.040812	0.042176	0.041532	0.87548
12808000	-136.284844	1	3	3	'0 1 2 Z 2 Z 0 Z	D		0.154553	17.4191	59.7696	0	59.7696	0	0.154553	0		No	No	No	No	No	No	No	No	No		0	0	0	1
12809000	-136.713179	1	4	4	'Z 1 3 Z 2 Z 0 Z	D		0	13.2299	40.3276	0	50.4998	0	0.142016	0		No	No	No	No	No	No	Yes	No	No		0	0	0	1
12810000	-140.206115	1	3	2	'0 1 1 1 2 Z 0 Z	D		0.279268	43.9555	43.9555	43.9555	94.7371	0	0.279268	0		No	Yes	No	No	Yes	No	No	No	Yes		0.24045	0.254514	0.240418	0.264618
12811000	-136.449330	1	3	3	'Z 1 1 2 2 Z 0 Z	D		0	22.2132	22.2132	71.9988	71.9988	0	0.792146	0		No	No	No	No	No	No	Yes	No	No		0	0.369619	0	0.630381
12812000	-138.744614	1	3	3	'Z 1 2 0 2 Z 0 Z	D		0	33.4441	85.0355	0.108344	85.0355	0	0.108344	0		No	No	No	No	No	No	Yes	No	No		0	2e-06	0	0.999998
12813000	-137.452076	1	3	2	'Z 1 2 1 2 0 0 Z	D		0	8.93688	31.1223	8.93688	31.1223	0.161109	0.161109	0		No	No	No	No	Yes	No	No	No	No		0.057612	0.184424	0.059816	0.698148
12814000	-137.501043	1	4	3	'Z 1 3 0 2 Z 0 Z	D		0	27.4367	82.146	0.119863	73.8869	0	0.119863	0		No	No	No	No	No	No	Yes	No	No		0	2e-06	0	0.999998
12815000	-140.859078	1	3	3	'Z 2 2 2 1 Z 0 Z	D		0	50.623	50.623	50.623	99.7524	0	0.464836	0		No	Yes	No	No	Yes	No	Yes	No	Yes		0	0.200735	0	0.799265
12816000	-138.770489	1	3	0	'0 2 2 0 1 0 0 0	D		0.106926	12.333	12.333	0.106926	36.7242	0.106926	0.106926	0.106926		No	No	No	Yes	No	No	Yes	No	No		0.024391	0.028327	0.0257	0.921582
12817000	-136.792415	1	4	2	'Z 1 3 0 2 Z 0 0	D		0	31.8887	82.3845	0.098716	95.6151	0	0.098716	0.098716		No	No	No	Yes	No	No	Yes	No	No		0	1e-06	0	0.999999
12818000	-136.120428	1	4	2	'0 1 2 3 2 Z Z 0	D		0.172642	21.7207	79.278	5.81296	79.278	0	0	0.172642		No	No	No	No	No	No	No	No	No		0.003125	0.026776	0.00309	0.967008
12819000	-136.675817	1	4	2	'Z 1 2 1 3 0 Z 0	D		0	8.20679	40.7167	8.20679	25.6685	0.187036	0	0.187036		No	No	No	No	Yes	No	No	No	No		0.061704	0.15712	0.06476	0.716416
12820000	-135.797451	1	3	5	'Z 1 Z Z 2 Z Z 0	D		0	9.44062	0	0	27.2736	0	0	0.160345		No	Yes	No	No	No	No	Yes	No	Yes		0	0	0	1
12821000	-136.863937	1	4	1	'Z 2 2 1 3 0 0 0	D		0	17.423	17.423	59.0194	82.1201	0.117395	0.117395	0.117395		No	No	No	Yes	No	No	No	No	No		0.009216	0.405399	0.009602	0.575783
12822000	-137.537532	1	4	0	'0 3 2 1 2 0 0 0	D		0.092063	14.5703	62.9908	52.6861	62.9908	0.092063	0.092063	0.092063		No	No	No	Yes	No	No	Yes	No	No		0.093717	0.28597	0.093984	0.526329
12823000	-137.370410	1	4	1	'0 2 3 Z 1 0 0 0	D		0.059323	19.3173	78.1868	0	71.5424	0.059323	0.059323	0.059323		No	No	No	Yes	No	No	Yes	No	No		0.006192	0.006125	0.006465	0.981218
12824000	-138.854756	1	3	4	'Z 1 Z 2 2 Z Z 0	D		0	16.7292	0	36.8932	36.8932	0	0	0.106211		No	No	No	No	No	No	Yes	No	No		0	0.501441	0	0.498559
12825000	-136.803331	1	4	2	'0 2 3 2 1 Z Z 0	D		0.161244	21.3767	63.4419	21.3767	90.8719	0	0	0.161244		No	No	No	No	Yes	No	No	No	No		0.033757	0.180656	0.033563	0.752024
12826000	-136.714212	1	3	3	'Z 1 1 1 2 Z Z 0	D		0	32.3261	32.3261	32.3261	79.0621	0	0	0.190518		No	Yes	No	No	Yes	No	Yes	No	Yes		0	0.200946	0	0.799054
12827000	-136.232970	1	3	2	'Z 1 1 1 2 0 Z 0	D		0	26.076	26.076	26.076	76.6339	0.170848	0	0.170848		No	Yes	No	No	Yes	No	No	No	Yes		0.050778	0.302358	0.051542	0.595323
12828000	-136.220190	1	3	2	'Z 1 Z 1 2 0 0 0	D		0	25.8064	0	25.8064	81.1693	0.144353	0.144353	0.144353		No	No	No	Yes	Yes	No	No	No	No		0.028079	0.473176	0.028553	0.470193
12829000	-136.358431	1	3	2	'Z 2 0 0 1 0 Z 0	D		0	5.97658	0.137617	0.137617	17.7868	0.137617	0	0.137617		No	Yes	No	No	No	No	No	Yes	Yes		0.047328	0.132269	0.050686	0.769717
12830000	-137.969014	1	3	2	'Z 2 0 0 1 0 Z 0	D		0	11.1499	0.213222	0.213222	31.0366	0.213222	0	0.213222		No	Yes	No	No	No	No	No	Yes	Yes		0.079712	0.235438	0.08209	0.602761
12831000	-137.997254	1	3	2	'Z 2 2 0 1 0 Z 0	D		0	18.8478	18.8478	0.108027	59.1648	0.108027	0	0.108027		No	No	No	No	No	No	No	No	No		0.038371	0.041171	0.039261	0.881197
12832000	-136.087519	1	3	3	'0 1 2 Z 2 Z Z 0	D		0.176401	26.1287	79.819	0	79.819	0	0	0.176401		No	No	No	No	No	No	No	No	No		0	0	0	1
12833000	-135.932049	1	3	3	'Z 1 1 0 2 Z Z 0	D		0	24.2396	24.2396	0.148193	67.6832	0	0	0.148193		No	No	No	No	No	No	Yes	No	No		0	3.7e-05	0	0.999963
12834000	-137.768333	1	3	1	'0 1 1 0 2 0 Z 0	D		0.191796	16.9326	16.9326	0.191796	54.4034	0.191796	0	0.191796		No	No	No	No	No	No	Yes	No	No		0.071651	0.076832	0.073259	0.778258
12835000	-137.664129	1	4	2	'Z 1 1 3 2 Z 0 0	D		0	35.9752	35.9752	53.2413	72.3541	0	0.129174	0.129174		No	No	No	Yes	No	No	Yes	No	No		0	0.263395	0	0.736605
12836000	-136.269960	1	3	1	'Z 1 1 1 2 0 0 0	D		0	21.5017	21.5017	21.5017	82.056	0.115946	0.115946	0.115946		No	Yes	No	Yes	Yes	No	No	No	Yes		0.014237	0.286799	0.014703	0.684261
12837000	-136.219574	1	3	4	'Z 2 2 Z 1 Z Z 0	D		0	30.1129	30.1129	0	90.669	0	0	0.185818		No	No	No	No	No	No	Yes	No	No		0	0	0	1
12838000	-136.295095	1	3	4	'Z 1 1 Z 2 Z Z 0	D		0	20.4856	20.4856	0	65.3753	0	0	0.132482		No	No	No	No	No	No	Yes	No	No		0	0	0	1
12839000	-135.799912	1	4	3	'Z 2 3 0 1 Z Z 0	D		0	15.5635	59.7086	0.164418	54.1269	0	0	0.164418		No	No	No	No	No	No	Yes	No	No		0	8e-06	0	0.999992
12840000	-136.496564	1	3	3	'Z 1 1 0 2 Z Z 0	D		0	19.9575	19.9575	0.138742	80.2498	0	0	0.138742		No	No	No	No	No	No	Yes	No	No		0	4.8e-05	0	0.999952
12841000	-137.777309	1	3	3	'Z 1 1 Z 2 0 Z 0	D		0	30.0754	30.0754	0	97.7535	0.110846	0	0.110846		No	No	No	No	No	No	No	No	No		0.036723	0.036164	0.037279	0.889834
12842000	-135.814211	1	3	3	'Z 2 0 0 1 Z Z 0	D		0	7.91836	0.166645	0.166645	30.1606	0	0	0.166645		No	Yes	No	No	No	No	Yes	Yes	Yes		0	0.156795	0	0.843205
12843000	-135.801452	1	3	3	'Z 2 Z 1 1 0 Z 0	D		0	27.6291	0	82.923	82.923	0.16233	0	0.16233		No	No	No	No	No	No	No	No	No		0.035336	0.464895	0.035858	0.463911
12844000	-135.588666	1	4	3	'Z 1 0 3 2 Z Z 0	D		0	16.1703	0.15912	86.3286	39.7118	0	0	0.15912		No	No	No	No	No	No	Yes	Yes	No		0	0.5	0	0.5
12845000	-136.568307	1	3	2	'Z 1 0 1 2 0 Z 0	D		0	17.1038	0.192785	17.1038	51.1218	0.192785	0	0.192785		No	No	No	No	Yes	No	No	Yes	No		0.045116	0.454377	0.046115	0.454392
12846000	-135.795783	1	5	3	'Z 3 2 4 1 Z Z 0	D		0	20.5515	35.5297	49.994	65.7692	0	0	0.137368		No	No	No	No	No	No	Yes	No	No		0	0.255296	0	0.744704
12847000	-136.682450	1	3	2	'Z 1 1 Z 2 0 0 0	D		0	24.3496	24.3496	0	97.7194	0.072614	0.072614	0.072614		No	No	No	Yes	No	No	No	No	No		0.007512	0.007252	0.007771	0.977465
12848000	-136.531457	1	4	2	'Z 1 3 0 2 0 Z 0	D		0	11.734	93.8665	0.147382	46.9091	0.147382	0	0.147382		No	No	No	No	No	No	No	No	No		0.033233	0.034013	0.034795	0.897959
12849000	-136.865695	1	4	3	'Z 2 1 3 3 Z Z 0	D		0	5.51565	10.7057	15.6257	15.6257	0	0	0.204446		No	No	No	No	No	No	Yes	No	No		0	0.263452	0	0.736548
12850000	-135.671701	1	3	3	'Z 2 Z 2 1 0 Z 0	D		0	2.71876	0	2.71876	7.86826	0.155205	0	0.155205		No	No	No	No	Yes	No	No	No	No		0.032984	0.479038	0.038037	0.44994
12851000	-135.353707	1	3	3	'Z 1 0 1 2 Z Z 0	D		0	17.2919	0.178028	17.2919	49.6604	0	0	0.178028		No	No	No	No	Yes	No	Yes	Yes	No		0	0.5	0	0.5
12852000	-136.096056	1	3	2	'0 2 1 0 1 Z Z 0	D		0.159484	27.3636	73.0799	0.159484	73.0799	0	0	0.159484		No	No	No	No	No	No	No	No	No		3e-06	3e-05	3e-06	0.999965
12853000	-135.820356	1	4	4	'Z 2 3 Z 1 Z Z 0	D		0	22.0859	80.5144	0	63.3387	0	0	0.164971		No	No	No	No	No	No	Yes	No	No		0	0	0	1
12854000	-137.109887	1	3	2	'Z 1 2 0 2 0 Z 0	D		0	3.16216	12.553	0.196718	12.553	0.196718	0	0.196718		No	No	No	No	No	No	No	No	No		0.048843	0.056671	0.056671	0.837816
12855000	-136.441297	1	3	4	'Z 2 1 Z 1 Z Z 0	D		0	25.9404	61.7621	0	61.7621	0	0	0.152693		No	No	No	No	No	No	Yes	No	No		0	0	0	1
12856000	-136.520404	1	4	2	'0 3 1 Z 2 Z 0 0	D		0.089671	25.5786	39.2999	0	70.6927	0	0.089671	0.089671		No	No	No	Yes	No	No	No	No	No		0	0	0	1
12857000	-135.981531	1	3	2	'Z 2 2 1 1 Z 0 0	D		0	28.4941	28.4941	95.0813	95.0813	0	0.106901	0.106901		No	No	No	Yes	No	No	Yes	No	No		0	0.372359	0	0.627641
12858000	-135.758751	1	3	2	'Z 2 2 2 1 Z 0 0	D		0	27.8842	27.8842	27.8842	83.0995	0	0.112401	0.112401		No	Yes	No	Yes	Yes	No	Yes	No	Yes		0	0.20097	0	0.79903
12859000	-135.926429	1	3	4	'Z 1 0 Z 2 Z Z 0	D		0	26.5253	0.144603	0	90.7773	0	0	0.144603		No	No	No	No	No	No	Yes	Yes	No		0	0	0	1
12860000	-137.331023	1	3	4	'Z 2 2 Z 1 Z Z 0	D		0	39.7485	39.7485	0	88.702	0	0	0.132878		No	No	No	No	No	No	Yes	No	No		0	0	0	1
12861000	-136.219392	1	4	2	'Z 3 1 2 2 0 Z 0	D		0	25.2258	45.982	89.9788	89.9788	0.132918	0	0.132918		No	No	No	No	No	No	No	No	No		0.024089	0.36417	0.024569	0.587173
12862000	-136.566682	1	4	1	'0 1 3 Z 2 0 0 0	D		0.076037	21.0186	20.2786	0	73.4216	0.076037	0.076037	0.076037		No	No	No	Yes	No	No	Yes	No	No		0.00999	0.009589	0.010376	0.970046
12863000	-137.567444	1	3	2	'0 1 1 1 2 Z Z 0	D		0.182098	21.5385	21.5385	21.5385	61.2188	0	0	0.182098		No	Yes	No	No	Yes	No	No	No	Yes		0.11233	0.294329	0.111935	0.481406
12864000	-136.988701	1	3	4	'Z 1 Z 1 2 Z Z 0	D		0	34.9919	0	34.9919	83.1131	0	0	0.203799		No	No	No	No	Yes	No	Yes	No	No		0	0.502921	0	0.497079
12865000	-137.267561	1	3	2	'Z 1 0 2 2 Z 0 0	D		0	13.2457	0.172168	69.6552	69.6552	0	0.172168	0.172168		No	No	No	Yes	No	No	Yes	Yes	No		0	0.5	0	0.5
12866000	-135.762938	1	3	3	'Z 1 2 2 2 Z Z 0	D		0	21.4941	58.3934	58.3934	58.3934	0	0	0.14897		No	Yes	No	No	No	No	Yes	No	Yes		0	0.200409	0	0.799591
12867000	-135.937145	1	3	3	'Z 2 1 2 1 Z Z 0	D		0	9.38755	25.0423	9.38755	25.0423	0	0	0.15417		No	No	No	No	Yes	No	Yes	No	No		0	0.069778	0	0.930222
12868000	-136.488739	1	3	3	'Z 2 1 1 1 Z Z 0	D		0	34.7469	78.2995	78.2995	78.2995	0	0	0.156958		No	Yes	No	No	No	No	Yes	No	Yes		0	0.200322	0	0.799678
12869000	-136.391958	1	3	2	'Z 1 1 2 2 Z 0 0	D		0	12.4239	12.4239	36.9106	36.9106	0	0.10106	0.10106		No	No	No	Yes	No	No	Yes	No	No		0	0.360056	0	0.639944
12870000	-137.248562	1	3	3	'Z 1 Z 0 2 0 Z 0	D		0	28.2513	0	0.200383	93.2906	0.200383	0	0.200383		No	No	No	No	No	No	No	No	No		0.065021	0.136893	0.065955	0.732131
12871000	-136.637169	1	3	2	'Z 2 0 2 1 0 Z 0	D		0	34.6624	0.184441	34.6624	92.8084	0.184441	0	0.184441		No	No	No	No	Yes	No	No	Yes	No		0.050921	0.448823	0.051428	0.448827
12872000	-135.911535	1	4	1	'Z 1 0 3 2 0 0 0	D		0	11.6792	0.165079	85.8385	42.8251	0.165079	0.165079	0.165079		No	No	No	Yes	No	No	No	Yes	No		0.024821	0.474651	0.025873	0.474654
12873000	-136.965276	1	4	3	'Z 1 3 3 2 Z Z 0	D		0	10.9945	24.4137	24.4137	51.0866	0	0	0.182566		No	Yes	No	No	No	No	Yes	No	Yes		0	0.201202	0	0.798798
12874000	-135.610615	1	3	3	'Z 1 0 0 2 Z Z 0	D		0	26.5512	0.157662	0.157662	90.8503	0	0	0.157662		No	Yes	No	No	No	No	Yes	Yes	Yes		0	0.144139	0	0.855861
12875000	-135.816290	1	4	3	'Z 1 1 2 3 Z Z 0	D		0	27.03	27.03	8.01755	75.8837	0	0	0.15194		No	No	No	No	No	No	Yes	No	No		0	0.050142	0	0.949858
12876000	-136.251477	1	3	2	'Z 2 0 1 1 Z 0 0	D		0	29.2039	0.197593	84.0949	84.0949	0	0.197593	0.197593		No	No	No	Yes	No	No	Yes	Yes	No		0	0.5	0	0.5
12877000	-135.959059	1	3	2	'Z 2 0 2 1 0 Z 0	D		0	13.7939	0.154239	13.7939	56.4543	0.154239	0	0.154239		No	No	No	No	Yes	No	No	Yes	No		0.018235	0.48139	0.018969	0.481405
12878000	-139.055454	1	4	2	'Z 3 0 2 1 Z 0 0	D		0	4.84877	0.184093	22.3052	29.5954	0	0.184093	0.184093		No	No	No	Yes	No	No	Yes	Yes	No		0	0.5	0	0.5
12879000	-135.248129	1	4	3	'Z 1 Z 3 2 Z 0 0	D		0	21.1401	0	69.7734	71.4611	0	0.161577	0.161577		No	No	No	Yes	No	No	Yes	No	No		0	0.501157	0	0.498843
12880000	-137.752502	1	3	3	'Z 2 2 2 1 Z Z 0	D		0	28.7488	28.7488	28.7488	85.7045	0	0	0.110136		No	Yes	No	No	Yes	No	Yes	No	Yes		0	0.200615	0	0.799385
12881000	-135.795603	1	3	1	'Z 1 2 2 2 0 0 0	D		0	26.1302	75.9166	75.9166	75.9166	0.105925	0.105925	0.105925		No	Yes	No	Yes	No	No	No	No	Yes		0.019045	0.291626	0.0195	0.669829
12882000	-137.460043	1	3	1	'0 1 2 0 2 Z 0 0	D		0.100544	12.4032	47.3095	0.100544	47.3095	0	0.100544	0.100544		No	No	No	Yes	No	No	No	No	No		1e-06	2.2e-05	1e-06	0.999976
12883000	-136.432207	1	3	2	'Z 2 0 1 1 Z 0 0	D		0	3.18667	0.150755	13.2509	13.2509	0	0.150755	0.150755		No	No	No	Yes	No	No	Yes	Yes	No		0	0.5	0	0.5
12884000	-136.195579	1	3	4	'Z 1 0 Z 2 Z Z 0	D		0	27.9542	0.134759	0	89.2052	0	0	0.134759		No	No	No	No	No	No	Yes	Yes	No		0	0	0	1
12885000	-137.869227	1	3	4	'Z 1 0 Z 2 Z Z 0	D		0	47.0593	0.187973	0	97.1769	0	0	0.187973		No	No	No	No	No	No	Yes	Yes	No		0	0	0	1
12886000	-135.670474	1	4	1	'Z 1 2 3 3 0 0 0	D		0	29.9828	61.6577	98.2364	98.2364	0.113482	0.113482	0.113482		No	No	No	Yes	No	No	No	No	No		0.016986	0.342079	0.017345	0.62359
12887000	-136.523895	1	3	2	'Z 1 1 1 2 0 Z 0	D		0	6.64298	6.64298	6.64298	29.598	0.162149	0	0.162149		No	Yes	No	No	Yes	No	No	No	Yes		0.022482	0.295957	0.024485	0.657077
12888000	-137.065964	1	3	2	'Z 1 2 0 2 0 Z 0	D		0	12.4671	56.86	0.147423	56.86	0.147423	0	0.147423		No	No	No	No	No	No	No	No	No		0.026099	0.027381	0.027381	0.919138
12889000	-136.327702	1	3	3	'Z 1 2 0 2 Z Z 0	D		0	36.5161	90.7187	0.171929	90.7187	0	0	0.171929		No	No	No	No	No	No	Yes	No	No		0	4e-06	0	0.999996
12890000	-137.607427	1	3	0	'0 2 1 1 1 0 0 0	D		0.120845	25.8413	85.6312	85.6312	85.6312	0.120845	0.120845	0.120845		No	Yes	No	Yes	No	No	Yes	No	Yes		0.132176	0.288984	0.132345	0.446494
12891000	-137.349343	1	4	2	'0 1 3 3 2 Z Z 0	D		0.176877	18.0547	75.7004	75.7004	47.5734	0	0	0.176877		No	Yes	No	No	No	No	No	No	Yes		0.106527	0.29557	0.106026	0.491876
12892000	-135.235390	1	3	4	'Z 1 Z 2 2 Z Z 0	D		0	17.0434	0	62.8657	62.8657	0	0	0.15202		No	No	No	No	No	No	Yes	No	No		0	0.501211	0	0.498789
12893000	-136.550528	1	3	3	'Z 1 2 0 2 Z Z 0	D		0	17.3861	43.5769	0.137865	43.5769	0	0	0.137865		No	No	No	No	No	No	Yes	No	No		0	1e-05	0	0.99999
12894000	-135.586137	1	3	4	'Z 1 Z 2 2 Z Z 0	D		0	35.0166	0	92.1956	92.1956	0	0	0.179307		No	No	No	No	No	No	Yes	No	No		0	0.500973	0	0.499027
12895000	-136.901015	1	4	1	'0 3 3 1 2 Z 0 0	D		0.117674	14.5711	14.5711	16.2233	44.1431	0	0.117674	0.117674		No	No	No	Yes	No	No	No	No	No		0.057973	0.31267	0.0575	0.571857
12896000	-137.446280	1	3	3	'Z 1 Z 2 2 Z 0 0	D		0	23.1056	0	50.2807	50.2807	0	0.196252	0.196252		No	No	No	Yes	No	No	Yes	No	No		0	0.501948	0	0.498052
12897000	-138.965529	1	3	1	'0 1 2 2 2 Z 0 0	D		0.143244	19.7828	44.3832	44.3832	44.3832	0	0.143244	0.143244		No	Yes	No	Yes	No	No	No	No	Yes		0.057949	0.302598	0.057441	0.582012
12898000	-135.862583	1	4	1	'Z 3 3 1 2 0 0 0	D		0	27.4358	27.4358	40.7361	99.6827	0.11273	0.11273	0.11273		No	No	No	Yes	No	No	No	No	No		0.014191	0.33276	0.014541	0.638508
12899000	-135.890027	1	3	3	'Z 1 Z 1 2 Z 0 0	D		0	21.645	0	21.645	59.4691	0	0.169167	0.169167		No	No	No	Yes	Yes	No	Yes	No	No		0	0.503892	0	0.496108
12900000	-136.636177	1	3	2	'Z 2 0 2 1 Z 0 0	D		0	28.4588	0.195098	28.4588	77.197	0	0.195098	0.195098		No	No	No	Yes	Yes	No	Yes	Yes	No		0	0.5	0	0.5
12901000	-136.114162	1	3	1	'Z 1 2 0 2 0 0 0	D		0	14.0798	50.84	0.076443	50.84	0.076443	0.076443	0.076443		No	No	No	Yes	No	No	No	No	No		0.009571	0.010127	0.010127	0.970174
12902000	-136.671440	1	4	3	'Z 2 2 1 3 Z 0 Z	D		0	12.3852	12.3852	49.158	47.9834	0	0.786585	0		No	No	No	No	No	No	Yes	No	No		0	0.390717	0	0.609283
12903000	-138.924650	1	3	2	'Z 2 1 2 1 0 0 Z	D		0	24.7363	55.9688	24.7363	55.9688	0.166973	0.166973	0		No	No	No	No	Yes	No	No	No	No		0.139296	0.246021	0.140028	0.474656
12904000	-137.180671	1	3	2	'Z 2 1 1 1 0 Z 0	D		0	16.9121	39.3985	39.3985	39.3985	0.137769	0	0.137769		No	Yes	No	No	No	No	No	No	Yes		0.059489	0.302916	0.060603	0.576992
12905000	-135.328140	1	3	2	'Z 1 0 2 2 Z 0 0	D		0	23.9008	0.151752	68.3149	68.3149	0	0.151752	0.151752		No	No	No	Yes	No	No	Yes	Yes	No		0	0.5	0	0.5
12906000	-137.624587	1	3	3	'Z 1 2 2 2 Z Z 0	D		0	15.6139	60.4132	60.4132	60.4132	0	0	0.213551		No	Yes	No	No	No	No	Yes	No	Yes		0	0.200567	0	0.799433
12907000	-136.017977	1	3	1	'Z 1 0 2 2 0 0 0	D		0	15.889	0.155858	61.3382	61.3382	0.155858	0.155858	0.155858		No	No	No	Yes	No	No	No	Yes	No		0.020758	0.478897	0.021446	0.478899
12908000	-137.234097	1	3	2	'Z 2 2 2 1 0 Z 0	D		0	11.1085	11.1085	11.1085	53.8382	0.138185	0	0.138185		No	Yes	No	No	Yes	No	No	No	Yes		0.015453	0.289084	0.016357	0.679106
12909000	-137.192599	1	3	4	'Z 1 Z Z 2 0 Z 0	D		0	1.99833	0	0	4.86289	0.164001	0	0.164001		No	Yes	No	No	No	No	No	No	Yes		0.087519	0	0.102748	0.809734
12910000	-137.182889	1	3	1	'0 1 2 2 2 Z 0 0	D		0.106214	36.5582	80.2244	80.2244	80.2244	0	0.106214	0.106214		No	Yes	No	Yes	No	No	No	No	Yes		0.037204	0.300688	0.036992	0.625117
12911000	-136.640699	1	3	1	'Z 1 1 1 2 0 0 0	D		0	21.1293	21.1293	21.1293	68.5295	0.082353	0.082353	0.082353		No	Yes	No	Yes	Yes	No	No	No	Yes		0.011051	0.282681	0.011418	0.69485
12912000	-137.607038	1	4	1	'Z 1 3 0 2 0 0 0	D		0	22.4836	47.0739	0.059131	57.3109	0.059131	0.059131	0.059131		No	No	No	Yes	No	No	No	No	No		0.011189	0.011649	0.011567	0.965595
12913000	-138.062362	1	3	1	'0 1 1 0 2 0 0 Z	D		0.134357	19.089	19.089	0.134357	71.6715	0.134357	0.134357	0		No	No	No	No	No	No	Yes	No	No		0.035482	0.038968	0.036408	0.889141
12914000	-137.481166	1	4	3	'Z 2 1 3 1 Z 0 Z	D		0	33.5372	81.1039	7.20666	81.1039	0	0.215475	0		No	No	No	No	No	No	Yes	No	No		0	0.006645	0	0.993355
12915000	-136.321007	1	3	3	'Z 0 0 0 1 Z 2 Z	D		0	24.1605	24.1605	24.1605	85.1917	0	0.341548	0		No	Yes	No	No	Yes	No	Yes	No	Yes		0	0.201132	0	0.798868
12916000	-135.969280	1	3	3	'Z 0 0 0 2 Z 1 Z	D		0	31.4317	31.4317	31.4317	94.6703	0	0.322909	0		No	Yes	No	No	Yes	No	Yes	No	Yes		0	0.200822	0	0.799178
12917000	-135.961060	1	3	3	'Z 1 2 2 2 Z 0 Z	D		0	30.5005	83.2778	83.2778	83.2778	0	0.344534	0		No	Yes	No	No	No	No	Yes	No	Yes		0	0.200331	0	0.799669
12918000	-135.861457	1	4	3	'Z 1 2 2 3 Z 0 Z	D		0	14.8222	52.5226	52.5226	41.9915	0	0.309281	0		No	Yes	No	No	No	No	Yes	No	Yes		0	0.200472	0	0.799528
12919000	-136.178768	1	4	3	'Z 1 3 2 2 Z 0 Z	D		0	19.3484	70.0232	62.3132	62.3132	0	0.255694	0		No	No	No	No	No	No	Yes	No	No		0	0.181785	0	0.818215
12920000	-137.874608	1	3	2	'Z 1 2 2 2 0 0 Z	D		0	14.6146	47.6795	47.6795	47.6795	0.241785	0.241785	0		No	Yes	No	No	No	No	No	No	Yes		0.146218	0.287655	0.147354	0.418773
12921000	-136.232888	1	3	3	'Z 1 1 2 2 Z 0 Z	D		0	17.8189	17.8189	65.4409	65.4409	0	0.700765	0		No	No	No	No	No	No	Yes	No	No		0	0.382712	0	0.617288
12922000	-137.288981	1	3	3	'Z 1 1 1 2 Z 0 Z	D		0	15.8656	15.8656	15.8656	63.3416	0	0.364079	0		No	Yes	No	No	Yes	No	Yes	No	Yes		0	0.201837	0	0.798163
12923000	-136.579251	1	4	3	'Z 1 3 2 3 Z 0 Z	D		0	4.37066	11.5901	99.6618	11.5901	0	1.60951	0		No	No	No	No	No	No	Yes	No	No		0	0.445949	0	0.554051
12924000	-136.097560	1	4	3	'Z 3 3 1 2 Z 0 Z	D		0	25.6471	25.6471	58.7554	76.9197	0	0.462994	0		No	No	No	No	No	No	Yes	No	No		0	0.32715	0	0.67285
12925000	-136.831264	1	3	4	'Z 1 2 Z 2 Z 0 Z	D		0	23.85	66.241	0	66.241	0	0.129708	0		No	No	No	No	No	No	Yes	No	No		0	0	0	1
12926000	-137.371571	1	3	3	'Z 1 2 0 2 Z 0 Z	D		0	38.9989	81.9966	0.152871	81.9966	0	0.152871	0		No	No	No	No	No	No	Yes	No	No		0	3e-06	0	0.999997
12927000	-136.349346	1	4	3	'Z 1 2 0 3 Z 0 Z	D		0	12.4111	68.7745	0.152793	47.6002	0	0.152793	0		No	No	No	No	No	No	Yes	No	No		0	5e-06	0	0.999995
12928000	-136.988389	1	4	3	'Z 2 3 3 1 Z 0 Z	D		0	3.45378	25.0352	25.0352	15.0074	0	0.30933	0		No	Yes	No	No	No	No	Yes	No	Yes		0	0.200989	0	0.799011
12929000	-136.753917	1	4	3	'Z 1 2 1 3 Z 0 Z	D		0	25.1889	20.0267	25.1889	91.0829	0	0.412771	0		No	No	No	No	Yes	No	Yes	No	No		0	0.238301	0	0.761699
12930000	-136.640886	1	3	3	'0 1 2 Z 2 Z 0 Z	D		0.181366	16.6809	52.4117	0	52.4117	0	0.181366	0		No	No	No	No	No	No	No	No	No		0	0	0	1
12931000	-138.111491	1	4	2	'0 1 3 0 2 Z 0 Z	D		0.139548	25.3709	30.2929	0.139548	54.8341	0	0.139548	0		No	No	No	No	No	No	No	No	No		8e-06	0.00011	8e-06	0.999874
12932000	-136.541788	1	3	3	'Z 0 2 1 2 Z 1 Z	D		0	7.55312	27.0207	0.16193	27.0207	0	0.16193	0		No	No	No	No	No	No	Yes	No	No		0	3.6e-05	0	0.999964
12933000	-136.219144	1	4	3	'Z 3 1 1 2 Z 0 Z	D		0	19.8442	51.8181	51.8181	67.2169	0	0.364793	0		No	Yes	No	No	No	No	Yes	No	Yes		0	0.200564	0	0.799436
12934000	-137.151814	1	4	3	'Z 2 2 1 3 Z 0 Z	D		0	10.4433	10.4433	60.6318	36.69	0	1.26386	0		No	No	No	No	No	No	Yes	No	No		0	0.422461	0	0.577539
12935000	-137.893270	1	4	3	'Z 3 1 1 2 Z 0 Z	D		0	5.27634	42.1087	42.1087	26.2648	0	0.274262	0		No	Yes	No	No	No	No	Yes	No	Yes		0	0.200522	0	0.799478
12936000	-137.461851	1	4	2	'Z 3 2 3 1 0 0 Z	D		0	25.1216	29.7049	25.1216	89.1367	0.279143	0.279143	0		No	No	No	No	Yes	No	No	No	No		0.120306	0.28298	0.12117	0.475543
12937000	-136.637497	1	4	3	'Z 1 2 3 3 Z 0 Z	D		0	10.4676	55.4548	45.2325	45.2325	0	0.281788	0		No	No	No	No	No	No	Yes	No	No		0	0.168356	0	0.831644
12938000	-138.609090	1	3	2	'Z 1 1 1 2 0 0 Z	D		0	24.3827	24.3827	24.3827	88.7448	0.370638	0.370638	0		No	Yes	No	No	Yes	No	No	No	Yes		0.143325	0.285746	0.144258	0.426672
12939000	-136.924538	1	3	3	'Z 2 1 1 1 Z 0 Z	D		0	10.2703	40.7095	40.7095	40.7095	0	0.262237	0		No	Yes	No	No	No	No	Yes	No	Yes		0	0.200516	0	0.799484
12940000	-136.109812	1	3	3	'Z 1 1 2 2 Z 0 Z	D		0	27.4027	27.4027	96.3347	96.3347	0	0.630012	0		No	No	No	No	No	No	Yes	No	No		0	0.377913	0	0.622087
12941000	-136.094924	1	4	3	'Z 1 2 2 3 Z 0 Z	D		0	28.7014	54.5062	54.5062	92.9388	0	0.360387	0		No	Yes	No	No	No	No	Yes	No	Yes		0	0.200529	0	0.799471
12942000	-139.386907	1	3	3	'Z 1 1 1 2 Z 0 Z	D		0	37.8593	37.8593	37.8593	64.3256	0	0.340103	0		No	Yes	No	No	Yes	No	Yes	No	Yes		0	0.200719	0	0.799281
12943000	-138.061805	1	3	3	'Z 1 2 Z 2 0 0 Z	D		0	40.8687	87.7354	0	87.7354	0.149757	0.149757	0		No	No	No	No	No	No	No	No	No		0.094008	0.0937	0.094669	0.717623
12944000	-136.655896	1	4	3	'Z 3 2 1 2 Z 0 Z	D		0	23.863	61.3836	7.92385	61.3836	0	0.204775	0		No	No	No	No	No	No	Yes	No	No		0	0.01297	0	0.98703
12945000	-137.240760	1	5	2	'Z 3 2 1 4 0 0 Z	D		0	20.0097	38.1135	18.8903	69.1804	0.254989	0.254989	0		No	No	No	No	No	No	No	No	No		0.096695	0.244336	0.09794	0.56103
12946000	-136.237777	1	4	3	'Z 2 2 1 3 Z 0 Z	D		0	19.4713	19.4713	65.2579	51.2788	0	0.718777	0		No	No	No	No	No	No	Yes	No	No		0	0.373238	0	0.626762
12947000	-137.245009	1	5	3	'Z 4 1 2 3 Z 0 Z	D		0	39.7701	24.397	45.0161	88.9879	0	0.391565	0		No	No	No	No	No	No	Yes	No	No		0	0.296889	0	0.703111
12948000	-136.140333	1	4	3	'Z 2 3 1 1 Z 0 Z	D		0	17.272	53.3108	53.9373	53.9373	0	0.275434	0		No	No	No	No	No	No	Yes	No	No		0	0.202282	0	0.797718
12949000	-137.911806	1	4	3	'Z 1 3 2 2 Z 0 Z	D		0	16.0333	14.8171	81.9382	81.9382	0	1.04292	0		No	No	No	No	No	No	Yes	No	No		0	0.418444	0	0.581556
12950000	-139.031551	1	4	3	'Z 0 1 2 3 Z 1 Z	D		0	19.1645	3.7033	97.7654	72.9496	0	3.7033	0		No	No	No	No	No	No	Yes	No	No		0	0.482062	0	0.517938
12951000	-138.850298	1	3	3	'Z 0 1 2 2 Z 1 Z	D		0	29.1058	4.11625	88.9184	88.9184	0	4.11625	0		No	No	No	No	No	No	Yes	No	No		0	0.478327	0	0.521673
12952000	-139.413894	1	3	2	'Z 0 2 2 2 1 1 Z	D		0	24.0602	54.946	54.946	54.946	0.314818	0.314818	0		No	Yes	No	No	No	No	No	No	Yes		0.20978	0.265144	0.210243	0.314833
12953000	-135.819382	1	4	3	'Z 0 3 3 2 Z 1 Z	D		0	18.7714	62.7859	62.7859	53.1745	0	0.308973	0		No	Yes	No	No	No	No	Yes	No	Yes		0	0.200394	0	0.799606
12954000	-138.190577	1	3	2	'Z 0 2 2 2 1 1 Z	D		0	7.57553	34.5128	34.5128	34.5128	0.313772	0.313772	0		No	Yes	No	No	No	No	No	No	Yes		0.095461	0.297661	0.098396	0.508482
12955000	-139.328508	1	4	3	'Z 0 0 3 2 Z 1 Z	D		0	15.2715	15.2715	74.4799	78.9083	0	0.693886	0		No	No	No	No	No	No	Yes	No	No		0	0.408441	0	0.591559
12956000	-136.758601	1	4	3	'Z 2 2 3 1 Z 0 Z	D		0	25.9564	25.9564	69.8523	60.1928	0	0.638072	0		No	No	No	No	No	No	Yes	No	No		0	0.347886	0	0.652114
12957000	-141.011053	1	4	3	'Z 2 2 3 1 Z 0 Z	D		0	37.0864	37.0864	87.8734	64.2275	0	0.732913	0		No	No	No	No	No	No	Yes	No	No		0	0.331653	0	0.668347
12958000	-137.842522	1	4	2	'Z 1 2 0 2 3 3 Z	D		0	28.1802	85.1602	0.834346	85.1602	0.207214	0.207214	0		No	No	No	No	No	No	No	No	No		0.082729	0.088048	0.083793	0.745431
12959000	-138.345744	1	4	2	'Z 1 2 3 2 0 0 Z	D		0	14.2157	57.3556	90.2182	57.3556	0.324328	0.324328	0		No	No	No	No	No	No	No	No	No		0.164903	0.29682	0.165937	0.37234
12960000	-137.969443	1	4	3	'Z 1 3 2 2 Z 0 Z	D		0	16.9851	9.73574	53.2409	53.2409	0	1.31527	0		No	No	No	No	No	No	Yes	No	No		0	0.418358	0	0.581642
12961000	-140.798994	1	4	3	'Z 1 2 3 3 Z 0 Z	D		0	65.7861	21.3787	99.3239	99.3239	0	0.920561	0		No	No	No	No	No	No	Yes	No	No		0	0.404392	0	0.595608
12962000	-136.189409	1	4	3	'Z 3 1 2 2 Z 0 Z	D		0	13.9824	21.3475	47.2757	47.2757	0	0.555913	0		No	No	No	No	No	No	Yes	No	No		0	0.32295	0	0.67705
12963000	-136.702665	1	3	2	'0 2 1 2 1 Z 0 Z	D		0.223349	21.8631	73.7447	21.8631	73.7447	0	0.223349	0		No	No	No	No	Yes	No	No	No	No		0.048163	0.179879	0.047871	0.724087
12964000	-137.060206	1	3	3	'Z 1 1 1 2 Z 0 Z	D		0	14.6462	14.6462	14.6462	56.8405	0	0.280645	0		No	Yes	No	No	Yes	No	Yes	No	Yes		0	0.201534	0	0.798466
12965000	-138.624834	1	5	3	'Z 3 2 4 1 Z 0 Z	D		0	9.06035	7.90165	42.8926	40.7399	0	0.807028	0		No	No	No	No	No	No	Yes	No	No		0	0.417442	0	0.582558
12966000	-136.607925	1	3	3	'Z 1 1 2 2 Z 0 Z	D		0	15.2115	15.2115	60.8673	60.8673	0	0.755113	0		No	No	No	No	No	No	Yes	No	No		0	0.391215	0	0.608785
12967000	-136.739203	1	4	3	'Z 2 2 1 3 Z 0 Z	D		0	23.1653	23.1653	48.7916	94.979	0	0.436314	0		No	No	No	No	No	No	Yes	No	No		0	0.315804	0	0.684196
12968000	-136.379612	1	4	3	'Z 1 3 1 2 Z 0 Z	D		0	14.7411	75.2571	14.7411	41.3105	0	0.217604	0		No	No	No	No	Yes	No	Yes	No	No		0	0.026231	0	0.973769
12969000	-138.718420	1	4	2	'Z 2 1 3 3 0 0 Z	D		0	21.0856	76.5728	46.6181	46.6181	0.24513	0.24513	0		No	No	No	No	No	No	No	No	No		0.169789	0.259927	0.170669	0.399616
12970000	-136.125538	1	4	3	'Z 3 1 2 2 Z 0 Z	D		0	16.5496	29.772	62.2499	62.2499	0	0.513326	0		No	No	No	No	No	No	Yes	No	No		0	0.314721	0	0.685279
12971000	-136.882535	1	4	3	'Z 2 3 1 3 Z 0 Z	D		0	3.83426	12.2295	22.0846	12.2295	0	0.379309	0		No	No	No	No	No	No	Yes	No	No		0	0.294524	0	0.705476
12972000	-136.101643	1	3	3	'Z 1 2 2 2 Z 0 Z	D		0	13.8755	36.964	36.964	36.964	0	0.31996	0		No	Yes	No	No	No	No	Yes	No	Yes		0	0.200693	0	0.799307
12973000	-137.869385	1	3	3	'Z 1 2 2 2 Z 0 Z	D		0	2.41493	7.73684	7.73684	7.73684	0	0.36478	0		No	Yes	No	No	No	No	Yes	No	Yes		0	0.203782	0	0.796218
12974000	-137.234534	1	3	3	'Z 2 1 1 1 Z 0 Z	D		0	15.7268	62.7874	62.7874	62.7874	0	0.248142	0		No	Yes	No	No	No	No	Yes	No	Yes		0	0.200317	0	0.799683
12975000	-136.827786	1	4	2	'0 1 2 3 2 Z 0 Z	D		0.173436	36.6261	89.3684	20.3653	89.3684	0	0.173436	0		No	No	No	No	No	No	No	No	No		0.017497	0.123523	0.017366	0.841615
12976000	-136.745557	1	3	3	'Z 1 2 2 2 Z 0 Z	D		0	15.0199	45.7077	45.7077	45.7077	0	0.392272	0		No	Yes	No	No	No	No	Yes	No	Yes		0	0.200687	0	0.799313
12977000	-135.972748	1	3	3	'Z 1 2 2 2 Z 0 Z	D		0	28.6294	96.2748	96.2748	96.2748	0	0.357801	0		No	Yes	No	No	No	No	Yes	No	Yes		0	0.200298	0	0.799702
12978000	-138.886839	1	3	2	'Z 1 2 2 2 0 0 Z	D		0	13.4507	69.2305	69.2305	69.2305	0.255295	0.255295	0		No	Yes	No	No	No	No	No	No	Yes		0.068142	0.302989	0.069523	0.559346
12979000	-137.552698	1	3	2	'Z 1 2 0 2 0 0 Z	D		0	13.9095	64.4315	0.146264	64.4315	0.146264	0.146264	0		No	No	No	No	No	No	No	No	No		0.025213	0.026336	0.026336	0.922116
12980000	-137.909419	1	3	2	'0 1 1 0 2 Z 0 Z	D		0.158119	33.1397	33.1397	0.158119	70.0168	0	0.158119	0		No	No	No	No	No	No	No	No	No		1.1e-05	0.000131	1.1e-05	0.999847
12981000	-137.485492	1	4	1	'0 1 3 Z 2 0 0 0	D		0.083663	16.579	63.854	0	35.7529	0.083663	0.083663	0.083663		No	No	No	Yes	No	No	Yes	No	No		0.02402	0.023772	0.024975	0.927233
12982000	-137.945243	1	3	1	'Z 2 2 2 1 0 0 0	D		0	29.307	29.307	29.307	72.2925	0.139657	0.139657	0.139657		No	Yes	No	Yes	Yes	No	No	No	Yes		0.038517	0.301519	0.039159	0.620805
12983000	-137.253187	1	3	1	'Z 1 1 1 2 0 0 0	D		0	12.3855	12.3855	12.3855	28.9748	0.118953	0.118953	0.118953		No	Yes	No	Yes	Yes	No	No	No	Yes		0.031775	0.299893	0.033108	0.635224
12984000	-137.819142	1	3	1	'0 1 1 0 2 Z 0 0	D		0.066199	9.29351	9.29351	0.066199	31.9119	0	0.066199	0.066199		No	No	No	Yes	No	No	No	No	No		5e-06	0.00016	5e-06	0.99983
12985000	-136.038591	1	3	2	'Z 1 2 0 2 Z 0 0	D		0	21.6912	59.172	0.080242	59.172	0	0.080242	0.080242		No	No	No	Yes	No	No	Yes	No	No		0	2e-06	0	0.999998
12986000	-135.894038	1	3	1	'Z 2 2 2 1 0 0 0	D		0	21.9288	21.9288	21.9288	76.5005	0.10208	0.10208	0.10208		No	Yes	No	Yes	Yes	No	No	No	Yes		0.013341	0.28546	0.013767	0.687433
12987000	-136.193174	1	3	3	'Z 1 2 Z 2 0 Z 0	D		0	7.72433	26.7421	0	26.7421	0.158825	0	0.158825		No	No	No	No	No	No	No	No	No		0.047016	0.04617	0.049928	0.856886
12988000	-137.876017	1	3	3	'Z 1 2 1 2 Z 0 Z	D		0	21.5161	45.233	21.5161	45.233	0	0.196801	0		No	No	No	No	Yes	No	Yes	No	No		0	0.094467	0	0.905533
12989000	-137.010655	1	4	3	'Z 1 2 3 2 Z 0 Z	D		0	44.6204	99.0415	34.9308	99.0415	0	0.195669	0		No	No	No	No	No	No	Yes	No	No		0	0.063783	0	0.936217
12990000	-135.728730	1	3	3	'Z 1 2 2 2 Z 0 Z	D		0	21.4643	71.2752	71.2752	71.2752	0	0.314264	0		No	Yes	No	No	No	No	Yes	No	Yes		0	0.200353	0	0.799647
12991000	-137.022651	1	3	3	'Z 1 1 2 2 Z 0 Z	D		0	15.7903	15.7903	67.3194	67.3194	0	0.74014	0		No	No	No	No	No	No	Yes	No	No		0	0.39698	0	0.60302
12992000	-140.763960	1	4	3	'Z 2 3 2 1 Z 0 Z	D		0	24.7802	13.0339	24.7802	57.1981	0	0.683131	0		No	No	No	No	Yes	No	Yes	No	No		0	0.303027	0	0.696973
12993000	-139.421273	1	5	2	'Z 1 3 4 2 0 0 Z	D		0	37.2685	41.8659	30.8577	79.2977	0.258712	0.258712	0		No	No	No	No	No	No	No	No	No		0.192057	0.26358	0.192445	0.351918
12994000	-137.154767	1	4	3	'Z 1 1 2 3 Z 0 Z	D		0	25.3851	25.3851	82.1914	57.3196	0	0.570602	0		No	No	No	No	No	No	Yes	No	No		0	0.369163	0	0.630837
12995000	-139.603937	1	3	3	'Z 0 0 1 2 Z 0 Z	D		0	3.72413	3.72413	99.1631	16.1177	0	3.72413	0		No	No	No	No	No	No	Yes	No	No		0	0.482207	0	0.517793
12996000	-139.979235	1	3	3	'Z 0 0 1 2 Z 0 Z	D		0	2.71393	2.71393	52.8727	8.342	0	2.71393	0		No	No	No	No	No	No	Yes	No	No		0	0.476131	0	0.523869
12997000	-138.748903	1	3	3	'Z 0 0 0 1 Z 2 Z	D		0	26.2547	26.2547	26.2547	64.2852	0	0.219404	0		No	Yes	No	No	Yes	No	Yes	No	Yes		0	0.200669	0	0.799331
12998000	-138.980589	1	3	3	'Z 2 2 0 0 Z 1 Z	D		0	32.8977	32.8977	58.0614	58.0614	0	0.392497	0		No	No	No	No	No	No	Yes	No	No		0	0.290141	0	0.709859
12999000	-138.279035	1	3	3	'Z 1 1 1 2 Z 0 Z	D		0	21.8878	21.8878	21.8878	89.4255	0	0.232309	0		No	Yes	No	No	Yes	No	Yes	No	Yes		0	0.20085	0	0.79915
13000000	-139.177046	1	4	3	'Z 2 3 1 1 Z 0 Z	D		0	4.3642	11.0863	15.972	15.972	0	0.262314	0		No	No	No	No	No	No	Yes	No	No		0	0.259918	0	0.740082
13001000	-136.561254	1	3	3	'Z 1 2 1 2 Z 0 Z	D		0	18.0499	71.2264	18.0499	71.2264	0	0.177949	0		No	No	No	No	Yes	No	Yes	No	No		0	0.039392	0	0.960608
13002000	-135.722643	1	3	3	'Z 1 2 2 2 Z 0 Z	D		0	27.9026	81.007	81.007	81.007	0	0.31993	0		No	Yes	No	No	No	No	Yes	No	Yes		0	0.200316	0	0.799684
13003000	-139.688825	1	3	4	'Z 1 2 Z 2 Z 0 Z	D		0	10.154	58.0745	0	58.0745	0	0.197127	0		No	No	No	No	No	No	Yes	No	No		0	0	0	1
13004000	-136.107455	1	3	3	'Z 1 2 1 2 Z 0 Z	D		0	26.0465	85.5337	26.0465	85.5337	0	0.231106	0		No	No	No	No	Yes	No	Yes	No	No		0	0.051831	0	0.948169
13005000	-136.403530	1	3	4	'Z 2 1 Z 1 Z 0 Z	D		0	10.3469	30.3374	0	30.3374	0	0.168319	0		No	No	No	No	No	No	Yes	No	No		0	0	0	1
13006000	-138.942158	1	3	3	'Z 1 2 1 2 Z 0 Z	D		0	47.6667	85.249	47.6667	85.249	0	0.216527	0		No	No	No	No	Yes	No	Yes	No	No		0	0.114167	0	0.885833
13007000	-136.748188	1	4	3	'Z 3 3 2 1 Z 0 Z	D		0	36.5184	36.5184	7.37664	87.7879	0	0.194117	0		No	No	No	No	No	No	Yes	No	No		0	0.027663	0	0.972337
13008000	-138.121691	1	3	2	'Z 1 2 1 2 0 0 Z	D		0	3.41511	9.86505	3.41511	9.86505	0.204265	0.204265	0		No	No	No	No	Yes	No	No	No	No		0.094764	0.215991	0.101909	0.587336
13009000	-136.769921	1	3	1	'Z 1 2 1 2 0 0 0	D		0	32.4828	96.4874	32.4828	96.4874	0.112894	0.112894	0.112894		No	No	No	Yes	Yes	No	No	No	No		0.022735	0.168979	0.02319	0.785096
13010000	-136.611199	1	3	2	'Z 2 1 1 1 Z 0 0	D		0	18.2642	48.0626	48.0626	48.0626	0	0.12819	0.12819		No	Yes	No	Yes	No	No	Yes	No	Yes		0	0.200642	0	0.799358
13011000	-138.424514	1	4	1	'0 2 1 1 3 0 Z 0	D		0.118319	6.78286	13.9488	13.9488	21.7116	0.118319	0	0.118319		No	Yes	No	No	No	No	Yes	No	Yes		0.223796	0.261548	0.223971	0.290685
13012000	-136.162341	1	4	2	'Z 2 1 1 3 0 Z 0	D		0	19.5881	56.5896	56.5896	56.3701	0.143827	0	0.143827		No	Yes	No	No	No	No	No	No	Yes		0.043136	0.301841	0.044019	0.611004
13013000	-137.600866	1	3	3	'Z 1 0 Z 2 0 Z 0	D		0	8.28704	0.131202	0	19.6159	0.131202	0	0.131202		No	No	No	No	No	No	No	Yes	No		0.079227	0.00284	0.082325	0.835609
13014000	-137.389878	1	4	3	'Z 1 Z 3 2 0 Z 0	D		0	24.239	0	48.392	53.3526	0.168416	0	0.168416		No	No	No	No	No	No	No	No	No		0.062016	0.438323	0.062759	0.436901
13015000	-135.500358	1	3	3	'Z 2 Z 1 1 Z 0 0	D		0	14.6654	0	48.6498	48.6498	0	0.175233	0.175233		No	No	No	Yes	No	No	Yes	No	No		0	0.501798	0	0.498202
13016000	-136.739686	1	4	2	'Z 2 3 1 3 Z 0 0	D		0	23.0272	95.4836	69.3906	95.4836	0	0.084534	0.084534		No	No	No	Yes	No	No	Yes	No	No		0	0.150685	0	0.849315
13017000	-137.579991	1	3	2	'Z 2 Z 2 1 0 0 0	D		0	28.2542	0	28.2542	65.3662	0.130515	0.130515	0.130515		No	No	No	Yes	Yes	No	No	No	No		0.045692	0.455112	0.046192	0.453004
13018000	-136.224388	1	5	1	'0 1 4 2 3 Z 0 0	D		0.105738	22.7937	73.3987	84.079	70.6365	0	0.105738	0.105738		No	No	No	Yes	No	No	No	No	No		0.053722	0.31513	0.05345	0.577698
13019000	-135.511827	1	4	3	'Z 1 2 3 3 Z Z 0	D		0	24.0113	26.904	77.171	77.171	0	0	0.177355		No	No	No	No	No	No	Yes	No	No		0	0.355543	0	0.644457
13020000	-136.954446	1	4	3	'Z 2 1 Z 3 0 Z 0	D		0	21.5229	6.27738	0	71.6213	0.191156	0	0.191156		No	No	No	No	No	No	No	No	No		0.0651	0.060576	0.066374	0.80795
13021000	-136.600925	1	3	1	'0 1 1 1 2 Z 0 0	D		0.113325	22.8817	22.8817	22.8817	75.9236	0	0.113325	0.113325		No	Yes	No	Yes	Yes	No	No	No	Yes		0.05172	0.302722	0.051456	0.594101
13022000	-137.914948	1	3	2	'Z 2 1 1 1 Z 0 0	D		0	19.9468	78.46	78.46	78.46	0	0.143886	0.143886		No	Yes	No	Yes	No	No	Yes	No	Yes		0	0.200441	0	0.799559
13023000	-135.963007	1	4	2	'Z 3 1 1 2 0 Z 0	D		0	13.3419	13.982	13.982	48.163	0.155039	0	0.155039		No	Yes	No	No	No	No	No	No	Yes		0.031281	0.299391	0.032446	0.636881
13024000	-135.691061	1	4	3	'Z 2 2 3 1 Z Z 0	D		0	24.5631	24.5631	42.4581	89.1871	0	0	0.144604		No	No	No	No	No	No	Yes	No	No		0	0.287274	0	0.712726
13025000	-135.625087	1	3	3	'Z 1 0 1 2 Z Z 0	D		0	9.45489	0.175024	9.45489	38.1391	0	0	0.175024		No	No	No	No	Yes	No	Yes	Yes	No		0	0.5	0	0.5
13026000	-136.084471	1	3	4	'Z 1 Z 1 2 Z Z 0	D		0	18.0903	0	18.0903	40.6309	0	0	0.152743		No	No	No	No	Yes	No	Yes	No	No		0	0.504239	0	0.495761
13027000	-137.686176	1	3	0	'0 1 2 2 2 0 0 0	D		0.087747	28.4858	70.8435	70.8435	70.8435	0.087747	0.087747	0.087747		No	Yes	No	Yes	No	No	Yes	No	Yes		0.12567	0.292777	0.125819	0.455733
13028000	-137.999640	1	5	2	'Z 1 4 3 2 Z 0 0	D		0	11.069	77.992	69.8423	20.9473	0	0.10891	0.10891		No	No	No	Yes	No	No	Yes	No	No		0	0.182806	0	0.817194
13029000	-136.020788	1	3	1	'Z 1 1 1 2 0 0 0	D		0	30.5812	30.5812	30.5812	86.3948	0.096148	0.096148	0.096148		No	Yes	No	Yes	Yes	No	No	No	Yes		0.017302	0.290439	0.017658	0.6746
13030000	-136.834545	1	3	1	'Z 2 2 2 1 0 0 0	D		0	23.0647	23.0647	23.0647	88.6508	0.128363	0.128363	0.128363		No	Yes	No	Yes	Yes	No	No	No	Yes		0.016874	0.290403	0.01737	0.675352
13031000	-139.744428	1	4	1	'0 1 2 Z 3 0 0 0	D		0.047633	22.8783	76.1028	0	60.8075	0.047633	0.047633	0.047633		No	No	No	Yes	No	No	Yes	No	No		0.007996	0.007914	0.008269	0.97582
13032000	-136.351497	1	4	2	'Z 1 3 2 2 0 Z 0	D		0	23.3965	70.9243	64.9341	64.9341	0.168318	0	0.168318		No	No	No	No	No	No	No	No	No		0.055297	0.293869	0.056177	0.594658
13033000	-136.002313	1	3	2	'Z 1 Z 2 2 0 0 0	D		0	21.6528	0	84.2973	84.2973	0.151901	0.151901	0.151901		No	No	No	Yes	No	No	No	No	No		0.019747	0.480534	0.020232	0.479487
13034000	-135.564004	1	3	2	'Z 2 0 1 1 Z 0 0	D		0	12.8055	0.160611	49.0295	49.0295	0	0.160611	0.160611		No	No	No	Yes	No	No	Yes	Yes	No		0	0.5	0	0.5
13035000	-135.418841	1	3	3	'Z 2 Z 1 1 Z 0 0	D		0	25.2315	0	68.2828	68.2828	0	0.156494	0.156494		No	No	No	Yes	No	No	Yes	No	No		0	0.501145	0	0.498855
13036000	-136.450789	1	4	4	'Z 2 Z 1 3 Z Z 0	D		0	25.2614	0	94.9913	59.1461	0	0	0.190134		No	No	No	No	No	No	Yes	No	No		0	0.501002	0	0.498998
13037000	-135.891361	1	4	2	'Z 2 0 3 1 Z 0 0	D		0	20.4057	0.175684	25.3381	72.2507	0	0.175684	0.175684		No	No	No	Yes	No	No	Yes	Yes	No		0	0.5	0	0.5
13038000	-136.403563	1	3	3	'Z 1 1 Z 2 Z 0 0	D		0	34.5927	34.5927	0	92.6966	0	0.088272	0.088272		No	No	No	Yes	No	No	Yes	No	No		0	0	0	1
13039000	-136.327997	1	3	2	'Z 2 2 Z 1 0 0 0	D		0	27.8585	27.8585	0	95.3428	0.086698	0.086698	0.086698		No	No	No	Yes	No	No	No	No	No		0.01307	0.012703	0.013434	0.960793
13040000	-135.782939	1	3	2	'Z 2 2 2 1 Z 0 0	D		0	18.7079	18.7079	18.7079	63.2908	0	0.106549	0.106549		No	Yes	No	Yes	Yes	No	Yes	No	Yes		0	0.201372	0	0.798628
13041000	-136.715877	1	4	2	'Z 1 2 Z 3 0 0 0	D		0	29.7747	99.087	0	75.1339	0.089859	0.089859	0.089859		No	No	No	Yes	No	No	No	No	No		0.021809	0.021658	0.02231	0.934223
13042000	-139.541215	1	3	1	'0 2 1 1 1 Z 0 0	D		0.139536	1.64209	4.92429	4.92429	4.92429	0	0.139536	0.139536		No	Yes	No	Yes	No	No	No	No	Yes		0.065457	0.305382	0.060522	0.56864
13043000	-135.641077	1	3	4	'Z 2 Z 2 1 Z Z 0	D		0	18.5778	0	18.5778	57.0864	0	0	0.13166		No	No	No	No	Yes	No	Yes	No	No		0	0.503556	0	0.496444
13044000	-138.031391	1	3	2	'Z 1 0 2 2 0 Z 0	D		0	14.348	0.19114	76.5701	76.5701	0.19114	0	0.19114		No	No	No	No	No	No	No	Yes	No		0.015958	0.483696	0.016647	0.483699
13045000	-136.673337	1	3	2	'Z 1 0 1 2 0 Z 0	D		0	25.723	0.169019	25.723	63.0008	0.169019	0	0.169019		No	No	No	No	Yes	No	No	Yes	No		0.052704	0.44696	0.053371	0.446965
13046000	-136.119656	1	4	3	'Z 1 2 3 2 Z Z 0	D		0	15.5909	61.5117	55.5489	61.5117	0	0	0.141747		No	No	No	No	No	No	Yes	No	No		0	0.184157	0	0.815843
13047000	-135.955410	1	3	3	'Z 1 Z 1 2 Z 0 0	D		0	14.4356	0	14.4356	46.0245	0	0.163466	0.163466		No	No	No	Yes	Yes	No	Yes	No	No		0	0.505629	0	0.494371
13048000	-137.395493	1	3	4	'Z 1 Z 1 2 Z Z 0	D		0	18.3463	0	18.3463	43.9044	0	0	0.11578		No	No	No	No	Yes	No	Yes	No	No		0	0.503165	0	0.496835
13049000	-136.299691	1	3	2	'0 1 1 0 2 Z Z 0	D		0.145166	23.7502	23.7502	0.145166	79.4877	0	0	0.145166		No	No	No	No	No	No	No	No	No		1.9e-05	0.000219	1.9e-05	0.999743
13050000	-136.331201	1	4	2	'Z 3 2 1 2 0 Z 0	D		0	19.9164	52.4808	88.3529	52.4808	0.149484	0	0.149484		No	No	No	No	No	No	No	No	No		0.048796	0.348157	0.049684	0.553363
13051000	-136.191377	1	4	2	'Z 1 3 1 2 0 Z 0	D		0	10.4232	56.1238	10.4232	37.0039	0.164523	0	0.164523		No	No	No	No	Yes	No	No	No	No		0.042941	0.136352	0.044927	0.775779
13052000	-137.666598	1	3	3	'0 1 1 Z 2 Z Z 0	D		0.193573	11.3072	11.3072	0	37.0504	0	0	0.193573		No	No	No	No	No	No	No	No	No		0	0	0	1
13053000	-136.956439	1	3	2	'0 1 1 1 2 Z Z 0	D		0.13582	25.086	25.086	25.086	75.0296	0	0	0.13582		No	Yes	No	No	Yes	No	No	No	Yes		0.096838	0.299156	0.096568	0.507437
13054000	-135.735003	1	3	4	'Z 1 1 Z 2 Z Z 0	D		0	11.4446	11.4446	0	34.8706	0	0	0.162565		No	No	No	No	No	No	Yes	No	No		0	0	0	1
13055000	-135.817430	1	4	2	'Z 3 1 1 2 Z 0 0	D		0	31.1587	71.4441	71.4441	83.2551	0	0.101682	0.101682		No	Yes	No	Yes	No	No	Yes	No	Yes		0	0.200342	0	0.799658
13056000	-135.719281	1	3	3	'Z 2 1 2 0 Z Z 1	D		0	37.9031	0.150704	37.9031	91.0031	0	0	0.150704		No	No	No	No	Yes	No	Yes	Yes	No		0	0.5	0	0.5
13057000	-136.133815	1	3	4	'Z 2 1 Z 0 Z Z 1	D		0	13.515	0.148325	0	52.7845	0	0	0.148325		No	No	No	No	No	No	Yes	Yes	No		0	0	0	1
13058000	-136.855685	1	3	2	'Z 1 0 2 2 0 Z 0	D		0	17.9547	0.201925	64.2309	64.2309	0.201925	0	0.201925		No	No	No	No	No	No	No	Yes	No		0.03594	0.463621	0.036813	0.463625
13059000	-139.175394	1	4	3	'0 1 Z 3 2 Z Z 0	D		0.108956	25.8453	0	33.6157	81.6698	0	0	0.108956		No	No	No	No	No	No	No	No	No		0.2998	0.199998	0.299911	0.200291
13060000	-136.380187	1	3	3	'Z 2 0 Z 1 0 Z 0	D		0	22.9195	0.146971	0	82.3183	0.146971	0	0.146971		No	No	No	No	No	No	No	Yes	No		0.042171	0.001707	0.043088	0.913034
13061000	-136.159789	1	3	2	'Z 2 0 2 1 0 Z 0	D		0	12.0371	0.130274	12.0371	45.3261	0.130274	0	0.130274		No	No	No	No	Yes	No	No	Yes	No		0.017086	0.482528	0.017844	0.482542
13062000	-135.334901	1	4	3	'Z 1 0 2 3 Z Z 0	D		0	13.7268	0.174343	27.1785	50.0369	0	0	0.174343		No	No	No	No	No	No	Yes	Yes	No		0	0.5	0	0.5
13063000	-137.306173	1	3	2	'Z 2 2 1 1 Z 0 0	D		0	23.2701	23.2701	56.2343	56.2343	0	0.157075	0.157075		No	No	No	Yes	No	No	Yes	No	No		0	0.334598	0	0.665402
13064000	-136.312772	1	4	1	'0 1 3 0 2 Z 0 0	D		0.070972	16.3527	51.2065	0.070972	46.1458	0	0.070972	0.070972		No	No	No	Yes	No	No	No	No	No		0	6e-06	0	0.999993
13065000	-138.037411	1	4	1	'Z 1 3 2 2 0 0 0	D		0	16.4618	21.4916	36.1818	36.1818	0.142121	0.142121	0.142121		No	No	No	Yes	No	No	No	No	No		0.045041	0.34907	0.046204	0.559684
13066000	-136.640607	1	4	2	'Z 1 3 2 2 0 Z 0	D		0	13.9541	19.0021	62.6569	62.6569	0.172415	0	0.172415		No	No	No	No	No	No	No	No	No		0.02097	0.40383	0.021834	0.553366
13067000	-137.326122	1	3	3	'Z 1 1 1 2 Z Z 0	D		0	31.7668	31.7668	31.7668	66.809	0	0	0.182241		No	Yes	No	No	Yes	No	Yes	No	Yes		0	0.200921	0	0.799079
13068000	-136.421112	1	3	3	'Z 1 1 Z 2 0 Z 0	D		0	24.2221	24.2221	0	92.2915	0.151629	0	0.151629		No	No	No	No	No	No	No	No	No		0.037972	0.037148	0.038791	0.886089
13069000	-138.388613	1	4	2	'0 1 2 0 3 Z Z 0	D		0.212863	13.3914	99.4932	0.212863	57.9316	0	0	0.212863		No	No	No	No	No	No	No	No	No		7e-06	4.7e-05	7e-06	0.99994
13070000	-139.038259	1	3	2	'Z 1 2 0 2 0 Z 0	D		0	14.8639	87.7296	0.136718	87.7296	0.136718	0	0.136718		No	No	No	No	No	No	No	No	No		0.014556	0.015271	0.015271	0.954902
13071000	-137.017937	1	3	2	'0 1 1 0 2 Z Z 0	D		0.188637	18.3541	18.3541	0.188637	61.5925	0	0	0.188637		No	No	No	No	No	No	No	No	No		9.3e-05	0.000805	9.2e-05	0.99901
13072000	-137.035328	1	3	1	'0 1 2 0 2 0 Z 0	D		0.138228	14.887	39.4861	0.138228	39.4861	0.138228	0	0.138228		No	No	No	No	No	No	Yes	No	No		0.064998	0.066575	0.066575	0.801852
13073000	-136.443580	1	3	3	'Z 1 2 0 2 Z Z 0	D		0	24.427	60.0477	0.174996	60.0477	0	0	0.174996		No	No	No	No	No	No	Yes	No	No		0	8e-06	0	0.999992
13074000	-137.865708	1	3	3	'Z 1 1 0 2 Z Z 0	D		0	29.2797	29.2797	0.183572	59.4798	0	0	0.183572		No	No	No	No	No	No	Yes	No	No		0	3.9e-05	0	0.999961
13075000	-138.017284	1	3	3	'Z 1 0 0 2 Z Z 0	D		0	38.659	0.171172	0.171172	73.0049	0	0	0.171172		No	Yes	No	No	No	No	Yes	Yes	Yes		0	0.163332	0	0.836668
13076000	-135.829245	1	3	2	'Z 1 0 1 2 0 Z 0	D		0	21.5905	0.161681	21.5905	63.5364	0.161681	0	0.161681		No	No	No	No	Yes	No	No	Yes	No		0.036404	0.463255	0.037079	0.463262
13077000	-135.223155	1	4	3	'Z 1 3 2 2 Z Z 0	D		0	12.3767	4.07625	43.5725	43.5725	0	0	0.15133		No	No	No	No	No	No	Yes	No	No		0	0.456982	0	0.543018
13078000	-135.579342	1	4	3	'Z 1 Z 3 2 Z 0 0	D		0	38.8354	0	66.043	99.7893	0	0.159155	0.159155		No	No	No	Yes	No	No	Yes	No	No		0	0.501203	0	0.498797
13079000	-135.758232	1	3	4	'Z 1 1 Z 2 Z Z 0	D		0	20.4483	20.4483	0	69.4602	0	0	0.155984		No	No	No	No	No	No	Yes	No	No		0	0	0	1
13080000	-135.644519	1	3	3	'Z 1 0 0 2 Z Z 0	D		0	21.1567	0.150426	0.150426	63.6142	0	0	0.150426		No	Yes	No	No	No	No	Yes	Yes	Yes		0	0.133981	0	0.866019
13081000	-136.897118	1	3	3	'Z 1 2 2 2 Z Z 0	D		0	9.14846	24.7439	24.7439	24.7439	0	0	0.201859		No	Yes	No	No	No	No	Yes	No	Yes		0	0.201312	0	0.798688
13082000	-136.211765	1	3	3	'Z 1 2 Z 2 Z 0 0	D		0	17.2991	54.2347	0	54.2347	0	0.069306	0.069306		No	No	No	Yes	No	No	Yes	No	No		0	0	0	1
13083000	-137.515968	1	3	1	'Z 1 0 1 2 0 0 0	D		0	28.5972	0.198403	28.5972	81.268	0.198403	0.198403	0.198403		No	No	No	Yes	Yes	No	No	Yes	No		0.051227	0.448454	0.051859	0.44846
13084000	-137.760450	1	3	1	'Z 1 1 2 2 0 0 0	D		0	12.3949	12.3949	40.9929	40.9929	0.086119	0.086119	0.086119		No	No	No	Yes	No	No	No	No	No		0.011863	0.40574	0.012442	0.569954
13085000	-140.126164	1	3	3	'Z 1 1 0 2 Z 0 Z	D		0	20.5845	20.5845	0.236864	78.6964	0	0.236864	0		No	No	No	No	No	No	Yes	No	No		0	0.000132	0	0.999868
13086000	-136.283922	1	4	3	'Z 0 0 3 2 Z 1 Z	D		0	17.9429	17.9429	66.2487	47.5524	0	0.783512	0		No	No	No	No	No	No	Yes	No	No		0	0.383335	0	0.616665
13087000	-135.904147	1	3	3	'Z 0 2 2 2 Z 1 Z	D		0	16.1317	54.2103	54.2103	54.2103	0	0.340303	0		No	Yes	No	No	No	No	Yes	No	Yes		0	0.200503	0	0.799497
13088000	-136.572965	1	3	3	'Z 0 0 0 2 Z 1 Z	D		0	21.6656	21.6656	21.6656	82.1972	0	0.29015	0		No	Yes	No	No	Yes	No	Yes	No	Yes		0	0.201072	0	0.798928
13089000	-137.752543	1	4	3	'Z 1 2 2 3 Z 0 Z	D		0	14.1058	72.0183	72.0183	60.4552	0	0.241368	0		No	Yes	No	No	No	No	Yes	No	Yes		0	0.200269	0	0.799731
13090000	-138.324908	1	3	2	'Z 1 2 2 2 0 0 Z	D		0	5.90355	26.9388	26.9388	26.9388	0.312852	0.312852	0		No	Yes	No	No	No	No	No	No	Yes		0.094627	0.297663	0.098388	0.509322
13091000	-137.513974	1	4	3	'Z 2 2 1 3 Z 0 Z	D		0	32.0762	32.0762	73.4879	64.3745	0	0.528117	0		No	No	No	No	No	No	Yes	No	No		0	0.327093	0	0.672907
13092000	-135.953955	1	4	3	'Z 1 1 3 2 Z 0 Z	D		0	21.766	21.766	64.2923	64.2941	0	0.649466	0		No	No	No	No	No	No	Yes	No	No		0	0.359077	0	0.640923
13093000	-135.885705	1	3	3	'Z 1 2 2 2 Z 0 Z	D		0	19.1552	53.5729	53.5729	53.5729	0	0.307374	0		No	Yes	No	No	No	No	Yes	No	Yes		0	0.200459	0	0.799541
13094000	-135.915820	1	3	3	'Z 1 1 2 2 Z 0 Z	D		0	26.6612	26.6612	73.9242	73.9242	0	0.592748	0		No	No	No	No	No	No	Yes	No	No		0	0.351416	0	0.648584
13095000	-136.533146	1	4	3	'Z 1 2 2 3 Z 0 Z	D		0	30.9971	89.6543	89.6543	82.2839	0	0.379493	0		No	Yes	No	No	No	No	Yes	No	Yes		0	0.200339	0	0.799661
13096000	-137.497214	1	3	2	'Z 1 2 2 2 0 0 Z	D		0	20.3797	80.5468	80.5468	80.5468	0.310112	0.310112	0		No	Yes	No	No	No	No	No	No	Yes		0.118285	0.293195	0.119354	0.469167
13097000	-136.632863	1	4	3	'Z 1 2 2 3 Z 0 Z	D		0	12.5391	62.045	62.045	35.9327	0	0.388671	0		No	Yes	No	No	No	No	Yes	No	Yes		0	0.200502	0	0.799498
13098000	-137.599103	1	4	2	'0 2 3 Z 1 0 0 Z	D		0.167094	41.8617	83.2636	0	99.9942	0.167094	0.167094	0		No	No	No	No	No	No	Yes	No	No		0.088939	0.088598	0.089617	0.732845
13099000	-136.590296	1	4	3	'Z 1 3 0 2 Z 0 Z	D		0	11.3506	52.6227	0.15991	45.9111	0	0.15991	0		No	No	No	No	No	No	Yes	No	No		0	9e-06	0	0.999991
13100000	-137.349378	1	3	3	'Z 1 2 0 2 Z 0 Z	D		0	15.5497	43.8664	0.123299	43.8664	0	0.123299	0		No	No	No	No	No	No	Yes	No	No		0	8e-06	0	0.999992
13101000	-135.860513	1	3	3	'Z 1 1 2 2 Z 0 Z	D		0	33.1717	33.1717	90.3883	90.3883	0	0.586478	0		No	No	No	No	No	No	Yes	No	No		0	0.349172	0	0.650828
13102000	-137.058247	1	3	3	'Z 1 2 2 2 Z 0 Z	D		0	10.244	23.7738	23.7738	23.7738	0	0.349609	0		No	Yes	No	No	No	No	Yes	No	Yes		0	0.201177	0	0.798823
13103000	-136.467670	1	4	3	'Z 1 1 2 3 Z 0 Z	D		0	22.4368	22.4368	57.6631	91.174	0	0.582365	0		No	No	No	No	No	No	Yes	No	No		0	0.342256	0	0.657744
13104000	-137.761565	1	4	3	'0 2 3 Z 1 Z 0 Z	D		0.124799	15.11	74.2433	0	35.6619	0	0.124799	0		No	No	No	No	No	No	No	No	No		0	0	0	1
13105000	-136.712560	1	4	2	'Z 1 3 0 2 0 0 Z	D		0	24.997	52.4596	0.151153	72.1466	0.151153	0.151153	0		No	No	No	No	No	No	No	No	No		0.061119	0.062457	0.062091	0.814333
13106000	-137.265766	1	3	3	'Z 2 1 0 1 Z 0 Z	D		0	40.8453	91.1865	0.138492	91.1865	0	0.138492	0		No	No	No	No	No	No	Yes	No	No		0	2e-06	0	0.999998
13107000	-137.201454	1	3	2	'0 1 2 0 2 Z 0 Z	D		0.136288	31.9384	75.2272	0.136288	75.2272	0	0.136288	0		No	No	No	No	No	No	No	No	No		1e-06	1.7e-05	1e-06	0.99998
13108000	-136.527607	1	3	3	'Z 2 1 1 1 Z 0 Z	D		0	26.5228	65.5814	65.5814	65.5814	0	0.361011	0		No	Yes	No	No	No	No	Yes	No	Yes		0	0.200441	0	0.799559
13109000	-138.511675	1	3	3	'Z 1 1 1 2 Z 0 Z	D		0	21.9776	21.9776	21.9776	41.1508	0	0.31014	0		No	Yes	No	No	Yes	No	Yes	No	Yes		0	0.20113	0	0.79887
13110000	-136.619147	1	3	3	'Z 1 2 2 2 Z 0 Z	D		0	16.9838	71.4962	71.4962	71.4962	0	0.352838	0		No	Yes	No	No	No	No	Yes	No	Yes		0	0.200395	0	0.799605
13111000	-135.940393	1	4	3	'Z 3 2 1 2 Z 0 Z	D		0	26.6589	98.8152	96.9959	98.8152	0	0.332856	0		No	No	No	No	No	No	Yes	No	No		0	0.197302	0	0.802698
13112000	-137.054573	1	3	3	'0 2 2 Z 1 Z 0 Z	D		0.145456	28.241	28.241	0	75.2501	0	0.145456	0		No	No	No	No	No	No	No	No	No		0	0	0	1
13113000	-136.993991	1	4	2	'0 1 3 1 2 Z 0 Z	D		0.229861	31.9382	78.018	31.9382	85.3329	0	0.229861	0		No	No	No	No	Yes	No	No	No	No		0.075898	0.223464	0.075618	0.625021
13114000	-136.958598	1	3	3	'Z 2 2 2 1 Z 0 Z	D		0	34.0887	34.0887	34.0887	90.4622	0	0.25469	0		No	Yes	No	No	Yes	No	Yes	No	Yes		0	0.200598	0	0.799402
13115000	-136.432604	1	4	3	'Z 1 1 3 2 Z 0 Z	D		0	16.4626	16.4626	19.6479	46.3152	0	0.330717	0		No	No	No	No	No	No	Yes	No	No		0	0.229896	0	0.770104
13116000	-138.120614	1	4	3	'Z 3 2 3 1 Z 0 Z	D		0	36.6339	93.9163	36.6339	70.1629	0	0.20197	0		No	No	No	No	Yes	No	Yes	No	No		0	0.073146	0	0.926854
13117000	-136.555693	1	4	3	'Z 1 2 3 2 Z 0 Z	D		0	19.062	44.3826	69.81	44.3826	0	0.434929	0		No	No	No	No	No	No	Yes	No	No		0	0.272642	0	0.727358
13118000	-136.382293	1	4	3	'Z 3 1 2 2 Z 0 Z	D		0	19.2217	80.6266	65.194	65.194	0	0.238105	0		No	No	No	No	No	No	Yes	No	No		0	0.166837	0	0.833163
13119000	-138.468424	1	3	3	'Z 1 2 0 2 Z 1 Z	D		0	1.64333	7.91241	71.1127	7.91241	0	1.64333	0		No	No	No	No	No	No	Yes	No	No		0	0.448457	0	0.551543
13120000	-138.181189	1	3	3	'Z 1 2 0 2 Z 1 Z	D		0	1.42866	5.17308	38.7862	5.17308	0	1.42866	0		No	No	No	No	No	No	Yes	No	No		0	0.43956	0	0.56044
13121000	-136.419635	1	4	3	'Z 1 1 0 3 Z 2 Z	D		0	14.5329	14.5329	75.9488	37.6236	0	1.00872	0		No	No	No	No	No	No	Yes	No	No		0	0.414201	0	0.585799
13122000	-138.094337	1	3	3	'Z 2 0 0 0 Z 1 Z	D		0	6.95053	37.1921	37.1921	37.1921	0	0.324477	0		No	Yes	No	No	No	No	Yes	No	Yes		0	0.200698	0	0.799302
13123000	-136.514367	1	4	3	'Z 2 0 2 3 Z 1 Z	D		0	11.828	65.8762	11.828	31.8065	0	0.161916	0		No	No	No	No	Yes	No	Yes	No	No		0	0.022724	0	0.977276
13124000	-136.340402	1	3	3	'Z 1 2 2 2 Z 0 Z	D		0	12.4204	42.5103	42.5103	42.5103	0	0.270491	0		No	Yes	No	No	No	No	Yes	No	Yes		0	0.20051	0	0.79949
13125000	-137.994349	1	3	2	'Z 2 2 2 1 0 0 Z	D		0	23.8248	23.8248	23.8248	84.8139	0.33065	0.33065	0		No	Yes	No	No	Yes	No	No	No	Yes		0.139736	0.287386	0.140639	0.432239
13126000	-136.108126	1	4	3	'Z 2 1 3 1 Z 0 Z	D		0	16.4336	54.8562	17.3509	54.8562	0	0.192443	0		No	No	No	No	No	No	Yes	No	No		0	0.054799	0	0.945201
13127000	-137.435423	1	4	2	'Z 3 1 2 2 0 0 Z	D		0	16.4911	92.3458	58.4803	58.4803	0.293392	0.293392	0		No	No	No	No	No	No	No	No	No		0.110152	0.263343	0.111672	0.514833
13128000	-136.535359	1	3	3	'Z 1 1 1 2 Z 0 Z	D		0	26.555	26.555	26.555	82.8476	0	0.266522	0		No	Yes	No	No	Yes	No	Yes	No	Yes		0	0.200804	0	0.799196
13129000	-136.235457	1	4	3	'Z 1 3 2 3 Z 0 Z	D		0	25.9008	78.2655	60.6939	78.2655	0	0.238251	0		No	No	No	No	No	No	Yes	No	No		0	0.160469	0	0.839531
13130000	-137.101465	1	4	3	'Z 1 3 3 2 Z 0 Z	D		0	19.4323	26.0167	26.0167	70.8979	0	0.252353	0		No	Yes	No	No	No	No	Yes	No	Yes		0	0.200777	0	0.799223
13131000	-138.382708	1	4	3	'Z 1 3 3 2 Z 0 Z	D		0	14.3054	81.8286	81.8286	59.5667	0	0.43387	0		No	Yes	No	No	No	No	Yes	No	Yes		0	0.200425	0	0.799575
13132000	-137.177955	1	4	3	'Z 1 3 2 2 Z 0 Z	D		0	33.9629	26.836	74.0942	74.0942	0	0.528132	0		No	No	No	No	No	No	Yes	No	No		0	0.350826	0	0.649174
13133000	-136.039670	1	3	3	'Z 2 2 1 1 Z 0 Z	D		0	28.0323	28.0323	74.9862	74.9862	0	0.548519	0		No	No	No	No	No	No	Yes	No	No		0	0.346985	0	0.653015
13134000	-136.703552	1	4	3	'Z 1 3 2 2 Z 0 Z	D		0	23.308	43.5142	55.2331	55.2331	0	0.403229	0		No	No	No	No	No	No	Yes	No	No		0	0.238957	0	0.761043
13135000	-139.397694	1	4	3	'Z 2 2 3 1 Z 0 Z	D		0	12.8158	12.8158	23.9497	68.4301	0	0.361163	0		No	No	No	No	No	No	Yes	No	No		0	0.299351	0	0.700649
13136000	-137.189732	1	3	3	'Z 1 1 2 2 Z 0 Z	D		0	44.3886	44.3886	92.9501	92.9501	0	0.526373	0		No	No	No	No	No	No	Yes	No	No		0	0.314686	0	0.685314
13137000	-137.030031	1	3	3	'Z 2 1 1 1 Z 0 Z	D		0	44.0631	95.1644	95.1644	95.1644	0	0.347565	0		No	Yes	No	No	No	No	Yes	No	Yes		0	0.200293	0	0.799707
13138000	-139.457806	1	3	2	'0 1 2 2 2 Z 0 Z	D		0.229712	40.0516	96.7448	96.7448	96.7448	0	0.229712	0		No	Yes	No	No	No	No	No	No	Yes		0.264266	0.245643	0.264296	0.225795
13139000	-138.017900	1	3	3	'Z 1 2 2 2 Z 0 Z	D		0	14.2552	31.254	31.254	31.254	0	0.393304	0		No	Yes	No	No	No	No	Yes	No	Yes		0	0.201007	0	0.798993
13140000	-136.725704	1	3	3	'Z 1 1 1 2 Z 0 Z	D		0	17.1349	17.1349	17.1349	43.7781	0	0.331837	0		No	Yes	No	No	Yes	No	Yes	No	Yes		0	0.20155	0	0.79845
13141000	-136.793842	1	3	3	'Z 1 1 1 2 Z 0 Z	D		0	23.8522	23.8522	23.8522	68.4845	0	0.377443	0		No	Yes	No	No	Yes	No	Yes	No	Yes		0	0.201267	0	0.798733
13142000	-136.222007	1	3	3	'Z 1 1 2 2 Z 0 Z	D		0	27.1593	27.1593	71.7844	71.7844	0	0.633648	0		No	No	No	No	No	No	Yes	No	No		0	0.345639	0	0.654361
13143000	-138.649103	1	3	2	'Z 2 2 2 1 0 0 Z	D		0	25.5596	25.5596	25.5596	65.3099	0.254254	0.254254	0		No	Yes	No	No	Yes	No	No	No	Yes		0.195806	0.271408	0.196257	0.336529
13144000	-135.879622	1	4	3	'Z 3 2 2 1 Z 0 Z	D		0	28.4025	73.9297	73.9297	87.4496	0	0.349674	0		No	Yes	No	No	No	No	Yes	No	Yes		0	0.200379	0	0.799621
13145000	-136.027605	1	3	3	'Z 2 2 2 1 Z 0 Z	D		0	30.7848	30.7848	30.7848	93.8935	0	0.334838	0		No	Yes	No	No	Yes	No	Yes	No	Yes		0	0.200871	0	0.799129
13146000	-136.909607	1	3	3	'Z 2 2 1 1 Z 0 Z	D		0	19.3371	19.3371	83.0611	83.0611	0	0.92591	0		No	No	No	No	No	No	Yes	No	No		0	0.397668	0	0.602332
13147000	-136.974920	1	5	2	'Z 2 1 4 3 0 0 Z	D		0	25.4486	42.7048	15.3961	75.3541	0.208016	0.208016	0		No	No	No	No	No	No	No	No	No		0.096399	0.22034	0.097348	0.585913
13148000	-136.324720	1	3	2	'Z 1 Z 2 2 0 0 0	D		0	18.3828	0	54.1606	54.1606	0.131589	0.131589	0.131589		No	No	No	Yes	No	No	No	No	No		0.028674	0.471647	0.029317	0.470363
13149000	-137.459451	1	3	1	'Z 1 0 2 2 0 0 0	D		0	38.7415	0.164204	85.5216	85.5216	0.164204	0.164204	0.164204		No	No	No	Yes	No	No	No	Yes	No		0.060384	0.439388	0.06084	0.439389
13150000	-136.192329	1	3	3	'Z 1 Z 2 2 Z 0 0	D		0	18.6301	0	51.1317	51.1317	0	0.128764	0.128764		No	No	No	Yes	No	No	Yes	No	No		0	0.501258	0	0.498742
13151000	-136.904135	1	3	2	'Z 2 2 0 1 Z 0 0	D		0	18.8423	18.8423	0.09107	73.517	0	0.09107	0.09107		No	No	No	Yes	No	No	Yes	No	No		0	2.4e-05	0	0.999976
13152000	-137.525790	1	4	2	'Z 1 2 0 3 0 0 Z	D		0	26.4381	42.4403	0.190756	75.0783	0.190756	0.190756	0		No	No	No	No	No	No	No	No	No		0.081249	0.083206	0.082354	0.753191
13153000	-136.154560	1	4	1	'Z 1 2 2 3 0 0 0	D		0	12.3151	54.7993	54.7993	48.4962	0.114249	0.114249	0.114249		No	Yes	No	Yes	No	No	No	No	Yes		0.013116	0.284567	0.013886	0.688431
13154000	-136.835096	1	3	2	'Z 1 Z 1 2 0 0 0	D		0	15.0446	0	15.0446	41.3587	0.144799	0.144799	0.144799		No	No	No	Yes	Yes	No	No	No	No		0.036451	0.465469	0.037364	0.460717
13155000	-135.542544	1	4	3	'Z 2 3 3 1 Z Z 0	D		0	8.9362	26.1747	26.1747	30.9847	0	0	0.162377		No	Yes	No	No	No	No	Yes	No	Yes		0	0.200996	0	0.799004
13156000	-137.763363	1	4	1	'Z 1 0 3 2 0 0 0	D		0	20.164	0.111406	97.6536	50.9245	0.111406	0.111406	0.111406		No	No	No	Yes	No	No	No	Yes	No		0.034074	0.465641	0.034644	0.465642
13157000	-135.383247	1	3	2	'Z 1 0 2 2 Z 0 0	D		0	19.9409	0.149496	57.2634	57.2634	0	0.149496	0.149496		No	No	No	Yes	No	No	Yes	Yes	No		0	0.5	0	0.5
13158000	-136.258584	1	3	1	'Z 1 0 2 2 0 0 0	D		0	9.86794	0.133782	31.4563	31.4563	0.133782	0.133782	0.133782		No	No	No	Yes	No	No	No	Yes	No		0.024677	0.474753	0.02581	0.47476
13159000	-135.109031	1	3	4	'Z 1 Z 2 2 Z Z 0	D		0	14.3746	0	43.4721	43.4721	0	0	0.148979		No	No	No	No	No	No	Yes	No	No		0	0.501716	0	0.498284
13160000	-135.912606	1	5	1	'Z 1 3 4 2 0 0 0	D		0	26.594	23.0453	54.1501	85.205	0.132965	0.132965	0.132965		No	No	No	Yes	No	No	No	No	No		0.022299	0.379354	0.022777	0.57557
13161000	-136.985628	1	3	1	'Z 1 1 1 2 0 0 0	D		0	24.0555	24.0555	24.0555	94.0518	0.130207	0.130207	0.130207		No	Yes	No	Yes	Yes	No	No	No	Yes		0.016873	0.290453	0.017349	0.675325
13162000	-135.701373	1	4	3	'Z 1 1 3 2 Z Z 0	D		0	22.2399	22.2399	68.0935	85.4404	0	0	0.172789		No	No	No	No	No	No	Yes	No	No		0	0.363219	0	0.636781
13163000	-136.543972	1	3	2	'Z 1 1 1 2 Z 0 0	D		0	27.3789	27.3789	27.3789	95.076	0	0.129045	0.129045		No	Yes	No	Yes	Yes	No	Yes	No	Yes		0	0.201135	0	0.798865
13164000	-135.446214	1	3	3	'Z 1 1 2 2 Z Z 0	D		0	13.2482	13.2482	48.6664	48.6664	0	0	0.150577		No	No	No	No	No	No	Yes	No	No		0	0.38304	0	0.61696
13165000	-137.067393	1	3	2	'Z 1 1 2 2 0 Z 0	D		0	25.6099	25.6099	81.7898	81.7898	0.113887	0	0.113887		No	No	No	No	No	No	No	No	No		0.024183	0.401742	0.024606	0.549469
13166000	-137.229206	1	4	3	'Z 2 1 Z 3 0 Z 0	D		0	15.0196	96.8645	0	36.9465	0.173506	0	0.173506		No	No	No	No	No	No	No	No	No		0.088403	0.088105	0.090322	0.733169
13167000	-135.746208	1	3	4	'Z 2 2 Z 1 Z Z 0	D		0	11.1767	11.1767	0	34.6387	0	0	0.152433		No	No	No	No	No	No	Yes	No	No		0	0	0	1
13168000	-136.730746	1	3	2	'Z 0 0 0 2 1 Z 1	D		0	27.7489	27.7489	27.7489	70.3761	0.13717	0	0.13717		No	Yes	No	No	Yes	No	No	No	Yes		0.051501	0.303092	0.052148	0.593258
13169000	-137.209572	1	3	2	'1 0 0 0 2 Z Z 1	D		0.157136	33.5677	33.5677	33.5677	83.796	0	0	0.157136		No	Yes	No	No	Yes	No	No	No	Yes		0.095308	0.298507	0.095043	0.511142
13170000	-137.550251	1	4	3	'Z 3 3 2 1 Z Z 0	D		0	19.6723	19.6723	41.3074	37.9555	0	0	0.157155		No	No	No	No	No	No	Yes	No	No		0	0.31565	0	0.68435
13171000	-136.050859	1	4	3	'Z 1 2 1 3 Z Z 0	D		0	16.355	83.9631	16.355	64.2476	0	0	0.157472		No	No	No	No	Yes	No	Yes	No	No		0	0.025971	0	0.974029
13172000	-139.677347	1	3	2	'0 1 1 1 2 Z Z 0	D		0.195692	15.8073	15.8073	15.8073	74.5496	0	0	0.195692		No	Yes	No	No	Yes	No	No	No	Yes		0.138498	0.287282	0.138176	0.436044
13173000	-137.657598	1	3	3	'Z 2 Z 2 1 Z 0 0	D		0	11.5237	0	11.5237	48.754	0	0.192811	0.192811		No	No	No	Yes	Yes	No	Yes	No	No		0	0.508291	0	0.491709
13174000	-136.422786	1	3	3	'Z 2 0 1 1 Z Z 0	D		0	46.2191	0.170315	99.1682	99.1682	0	0	0.170315		No	No	No	No	No	No	Yes	Yes	No		0	0.5	0	0.5
13175000	-136.298844	1	3	3	'Z 2 2 Z 1 0 Z 0	D		0	28.3653	28.3653	0	87.2135	0.158146	0	0.158146		No	No	No	No	No	No	No	No	No		0.057893	0.057029	0.058751	0.826327
13176000	-137.678430	1	3	3	'Z 2 2 1 1 Z Z 0	D		0	36.1256	36.1256	77.5569	77.5569	0	0	0.124413		No	No	No	No	No	No	Yes	No	No		0	0.318081	0	0.681919
13177000	-136.385459	1	4	3	'Z 1 2 Z 3 0 Z 0	D		0	14.4958	33.0611	0	53.7272	0.145492	0	0.145492		No	No	No	No	No	No	No	No	No		0.037681	0.03709	0.039023	0.886207
13178000	-136.912654	1	4	2	'Z 3 1 0 2 0 Z 0	D		0	18.0012	60.3194	0.181487	49.9546	0.181487	0	0.181487		No	No	No	No	No	No	No	No	No		0.078714	0.080026	0.080298	0.760961
13179000	-136.274518	1	3	2	'Z 1 0 1 2 Z 0 0	D		0	22.9594	0.154299	22.9594	54.8829	0	0.154299	0.154299		No	No	No	Yes	Yes	No	Yes	Yes	No		0	0.5	0	0.5
13180000	-138.293011	1	3	3	'Z 2 2 1 1 Z Z 0	D		0	0.575406	0.575406	3.18966	3.18966	0	0	0.208965		No	No	No	No	No	No	Yes	No	No		0	0.44618	0	0.55382
13181000	-135.722780	1	3	3	'Z 1 2 0 2 Z Z 0	D		0	17.8937	58.8897	0.157758	58.8897	0	0	0.157758		No	No	No	No	No	No	Yes	No	No		0	7e-06	0	0.999993
13182000	-137.800906	1	4	3	'0 1 2 Z 3 Z Z 0	D		0.205963	29.8287	20.098	0	93.1634	0	0	0.205963		No	No	No	No	No	No	No	No	No		0	0	0	1
13183000	-135.761878	1	4	3	'Z 1 2 1 3 Z Z 0	D		0	24.7832	19.754	24.7832	68.6349	0	0	0.174558		No	No	No	No	Yes	No	Yes	No	No		0	0.237858	0	0.762142
13184000	-136.570569	1	3	2	'Z 1 0 1 2 0 Z 0	D		0	36.0122	0.176032	36.0122	92.7061	0.176032	0	0.176032		No	No	No	No	Yes	No	No	Yes	No		0.051107	0.448652	0.051587	0.448655
13185000	-135.735051	1	3	3	'Z 2 2 2 1 Z Z 0	D		0	18.1128	18.1128	18.1128	68.135	0	0	0.162946		No	Yes	No	No	Yes	No	Yes	No	Yes		0	0.201447	0	0.798553
13186000	-137.974504	1	4	1	'Z 1 2 1 3 0 0 0	D		0	21.051	35.0214	21.051	71.8685	0.065684	0.065684	0.065684		No	No	No	Yes	Yes	No	No	No	No		0.007661	0.208789	0.007941	0.775609
13187000	-139.567910	1	4	3	'Z 1 2 0 3 Z Z 0	D		0	23.1295	36.1911	0.192447	40.7832	0	0	0.192447		No	No	No	No	No	No	Yes	No	No		0	2.8e-05	0	0.999972
13188000	-136.208977	1	3	2	'Z 1 2 1 2 0 Z 0	D		0	16.6123	51.0803	16.6123	51.0803	0.142449	0	0.142449		No	No	No	No	Yes	No	No	No	No		0.0441	0.185779	0.045244	0.724876
13189000	-135.964064	1	3	1	'Z 1 0 2 2 0 0 0	D		0	11.5626	0.157736	40.7497	40.7497	0.157736	0.157736	0.157736		No	No	No	Yes	No	No	No	Yes	No		0.025038	0.474434	0.026087	0.47444
13190000	-139.549931	1	3	2	'0 1 2 2 2 Z Z 0	D		0.229267	30.4363	92.7982	92.7982	92.7982	0	0	0.229267		No	Yes	No	No	No	No	No	No	Yes		0.138284	0.286525	0.13801	0.437181
13191000	-137.586678	1	3	1	'0 2 1 Z 1 0 0 0	D		0.056552	24.151	78.1326	0	78.1326	0.056552	0.056552	0.056552		No	No	No	Yes	No	No	Yes	No	No		0.0072	0.007124	0.007447	0.978229
13192000	-139.400089	1	4	2	'0 2 3 Z 1 Z 0 0	D		0.056715	34.9658	83.8302	0	71.6714	0	0.056715	0.056715		No	No	No	Yes	No	No	No	No	No		0	0	0	1
13193000	-137.044103	1	4	2	'Z 1 Z 2 3 0 0 0	D		0	11.5315	0	21.709	29.4401	0.168072	0.168072	0.168072		No	No	No	Yes	No	No	No	No	No		0.048843	0.452172	0.050285	0.4487
13194000	-135.872053	1	4	2	'Z 1 1 3 2 Z 0 0	D		0	11.4311	11.4311	74.6781	29.4796	0	0.15532	0.15532		No	No	No	Yes	No	No	Yes	No	No		0	0.430264	0	0.569736
13195000	-138.629418	1	4	1	'0 1 2 2 3 Z 0 0	D		0.148327	17.52	33.7971	33.7971	49.4201	0	0.148327	0.148327		No	Yes	No	Yes	No	No	No	No	Yes		0.068994	0.301858	0.068506	0.560643
13196000	-138.850652	1	4	1	'0 2 1 2 3 0 0 Z	D		0.145724	27.2399	78.9963	27.2399	94.4347	0.145724	0.145724	0		No	No	No	No	Yes	No	Yes	No	No		0.211712	0.246967	0.211841	0.32948
13197000	-136.089512	1	3	0	'0 1 2 0 2 0 0 0	D		0.077725	15.8423	51.825	0.077725	51.825	0.077725	0.077725	0.077725		No	No	No	Yes	No	No	Yes	No	No		0.01155	0.012124	0.012124	0.964201
13198000	-136.742988	1	3	1	'2 0 1 2 1 Z 2 2	D		0.092059	10.6286	29.868	0.092059	29.868	0	0.092059	0.092059		No	No	No	Yes	No	No	No	No	No		2e-06	3.8e-05	2e-06	0.999958
13199000	-136.252857	1	5	0	'1 0 4 3 2 1 1 1	D		0.085182	18.9222	80.0705	24.6136	60.0114	0.085182	0.085182	0.085182		No	No	No	Yes	No	No	Yes	No	No		0.043728	0.18007	0.044179	0.732023
13200000	-138.011603	1	4	3	'Z 1 3 3 2 Z Z 0	D		0	14.4749	32.0788	32.0788	52.4772	0	0	0.108734		No	Yes	No	No	No	No	Yes	No	Yes		0	0.200544	0	0.799456
13201000	-136.023321	1	3	1	'0 2 1 2 1 Z 0 0	D		0.092065	25.6841	94.9889	25.6841	94.9889	0	0.092065	0.092065		No	No	No	Yes	Yes	No	No	No	No		0.007431	0.113639	0.007365	0.871565
13202000	-136.807374	1	4	2	'0 1 2 3 3 Z Z 0	D		0.168494	8.24522	67.5919	33.3664	33.3664	0	0	0.168494		No	No	No	No	No	No	No	No	No		0.060235	0.234817	0.059563	0.645384
13203000	-138.993646	1	3	1	'Z 2 2 2 1 0 0 0	D		0	15.7755	15.7755	15.7755	50.5878	0.157369	0.157369	0.157369		No	Yes	No	Yes	Yes	No	No	No	Yes		0.032591	0.301558	0.033706	0.632145
13204000	-136.282929	1	4	4	'Z 1 2 Z 3 Z 0 Z	D		0	25.8787	72.7818	0	72.6999	0	0.1768	0		No	No	No	No	No	No	Yes	No	No		0	0	0	1
13205000	-138.135733	1	4	3	'Z 1 2 0 3 Z 0 Z	D		0	34.0065	91.4356	0.113547	88.0225	0	0.113547	0		No	No	No	No	No	No	Yes	No	No		0	2e-06	0	0.999998
13206000	-137.150353	1	3	2	'Z 2 2 0 1 0 0 Z	D		0	20.411	20.411	0.16591	61.9018	0.16591	0.16591	0		No	No	No	No	No	No	No	No	No		0.062762	0.06656	0.064012	0.806666
13207000	-138.467038	1	3	4	'Z 2 1 Z 1 Z 0 Z	D		0	10.1897	23.8546	0	23.8546	0	0.120914	0		No	No	No	No	No	No	Yes	No	No		0	0	0	1
13208000	-136.758087	1	3	2	'Z 2 1 2 1 0 0 Z	D		0	31.0589	95.9665	31.0589	95.9665	0.214932	0.214932	0		No	No	No	No	Yes	No	No	No	No		0.090754	0.209763	0.091561	0.607921
13209000	-136.497426	1	5	3	'Z 1 2 3 4 Z 0 Z	D		0	25.0284	13.0755	89.1073	74.2775	0	1.38862	0		No	No	No	No	No	No	Yes	No	No		0	0.432808	0	0.567192
13210000	-136.061078	1	3	3	'Z 0 0 1 1 Z 2 Z	D		0	30.3845	30.3845	82.024	82.024	0	0.534737	0		No	No	No	No	No	No	Yes	No	No		0	0.348035	0	0.651965
13211000	-137.848864	1	3	3	'Z 2 1 1 1 Z 0 Z	D		0	43.6903	94.4423	94.4423	94.4423	0	0.39543	0		No	Yes	No	No	No	No	Yes	No	Yes		0	0.200335	0	0.799665
13212000	-137.051769	1	3	3	'Z 1 2 2 2 Z 0 Z	D		0	18.5161	46.4088	46.4088	46.4088	0	0.387695	0		No	Yes	No	No	No	No	Yes	No	Yes		0	0.200669	0	0.799331
13213000	-137.878675	1	3	2	'Z 1 1 1 2 0 0 Z	D		0	24.3437	24.3437	24.3437	78.7532	0.259002	0.259002	0		No	Yes	No	No	Yes	No	No	No	Yes		0.149215	0.286406	0.149925	0.414455
13214000	-140.658887	1	3	2	'0 1 2 2 2 Z 0 Z	D		0.230906	17.9069	84.8053	84.8053	84.8053	0	0.230906	0		No	Yes	No	No	No	No	No	No	Yes		0.299216	0.23064	0.299381	0.170763
13215000	-136.380685	1	4	3	'Z 1 3 2 2 Z 0 Z	D		0	29.8869	37.7387	86.6361	86.6361	0	0.623752	0		No	No	No	No	No	No	Yes	No	No		0	0.327365	0	0.672635
13216000	-137.152194	1	5	2	'Z 1 4 2 3 0 0 Z	D		0	17.5377	74.0752	26.824	47.2459	0.193838	0.193838	0		No	No	No	No	No	No	No	No	No		0.105533	0.224006	0.106853	0.563609
13217000	-138.054685	1	3	3	'Z 1 2 2 2 Z 0 Z	D		0	14.6476	35.5053	35.5053	35.5053	0	0.417757	0		No	Yes	No	No	No	No	Yes	No	Yes		0	0.200942	0	0.799058
13218000	-137.016157	1	4	3	'Z 2 3 1 3 Z 0 Z	D		0	27.1017	61.4317	62.9336	61.4317	0	0.277038	0		No	No	No	No	No	No	Yes	No	No		0	0.204227	0	0.795773
13219000	-137.109056	1	3	3	'Z 2 1 1 1 Z 0 Z	D		0	14.231	62.3083	62.3083	62.3083	0	0.268214	0		No	Yes	No	No	No	No	Yes	No	Yes		0	0.200345	0	0.799655
13220000	-136.299597	1	3	3	'Z 1 1 2 2 Z 0 Z	D		0	16.4055	16.4055	59.4579	59.4579	0	0.681444	0		No	No	No	No	No	No	Yes	No	No		0	0.381433	0	0.618567
13221000	-135.870826	1	3	3	'Z 2 1 1 1 Z 0 Z	D		0	20.0423	63.8221	63.8221	63.8221	0	0.289631	0		No	Yes	No	No	No	No	Yes	No	Yes		0	0.200363	0	0.799637
13222000	-137.102539	1	3	3	'Z 2 1 2 1 Z 0 Z	D		0	10.2581	40.6262	10.2581	40.6262	0	0.165853	0		No	No	No	No	Yes	No	Yes	No	No		0	0.03925	0	0.96075
13223000	-137.174083	1	4	3	'0 2 3 Z 1 Z 0 Z	D		0.134173	12.5478	28.7642	0	38.6224	0	0.134173	0		No	No	No	No	No	No	No	No	No		0	0	0	1
13224000	-136.308759	1	3	3	'0 2 1 Z 1 Z 0 Z	D		0.159408	29.5995	78.6351	0	78.6351	0	0.159408	0		No	No	No	No	No	No	No	No	No		0	0	0	1
13225000	-139.570444	1	3	2	'Z 1 1 0 2 0 0 Z	D		0	22.9214	22.9214	0.117838	48.0461	0.117838	0.117838	0		No	No	No	No	No	No	No	No	No		0.085279	0.087363	0.086272	0.741086
13226000	-137.085802	1	4	3	'Z 3 1 3 2 Z 0 Z	D		0	34.4521	14.2855	34.4521	92.9335	0	0.640133	0		No	No	No	No	Yes	No	Yes	No	No		0	0.334898	0	0.665102
13227000	-136.146301	1	3	3	'Z 2 2 1 1 Z 0 Z	D		0	19.4571	19.4571	71.2575	71.2575	0	0.757987	0		No	No	No	No	No	No	Yes	No	No		0	0.382424	0	0.617576
13228000	-137.053445	1	3	3	'Z 1 1 1 2 Z 0 Z	D		0	19.8072	19.8072	19.8072	56.4168	0	0.255192	0		No	Yes	No	No	Yes	No	Yes	No	Yes		0	0.201031	0	0.798969
13229000	-136.846571	1	4	3	'Z 1 3 2 3 Z 0 Z	D		0	2.9135	9.84874	47.1049	9.84874	0	0.998592	0		No	No	No	No	No	No	Yes	No	No		0	0.407639	0	0.592361
13230000	-135.912886	1	3	3	'Z 1 1 2 2 Z 0 Z	D		0	22.6254	22.6254	77.8319	77.8319	0	0.697052	0		No	No	No	No	No	No	Yes	No	No		0	0.375838	0	0.624162
13231000	-137.474252	1	3	2	'Z 1 2 1 2 0 0 Z	D		0	8.40794	35.099	8.40794	35.099	0.169097	0.169097	0		No	No	No	No	Yes	No	No	No	No		0.040813	0.155573	0.043006	0.760608
13232000	-135.614056	1	3	3	'Z 2 2 1 1 Z Z 0	D		0	5.79172	5.79172	23.4604	23.4604	0	0	0.16212		No	No	No	No	No	No	Yes	No	No		0	0.394088	0	0.605912
13233000	-138.501206	1	3	2	'Z 1 2 2 2 Z 0 0	D		0	29.7496	63.9396	63.9396	63.9396	0	0.077482	0.077482		No	Yes	No	Yes	No	No	Yes	No	Yes		0	0.200291	0	0.799709
13234000	-137.387907	1	4	2	'Z 2 3 1 1 Z 0 0	D		0	31.8196	4.14249	79.9551	79.9551	0	0.109744	0.109744		No	No	No	Yes	No	No	Yes	No	No		0	0.475448	0	0.524552
13235000	-138.568999	1	3	1	'0 2 1 2 1 Z 0 0	D		0.106301	8.02812	41.105	8.02812	41.105	0	0.106301	0.106301		No	No	No	Yes	Yes	No	No	No	No		0.006899	0.085686	0.006757	0.900657
13236000	-136.891385	1	3	4	'Z 2 Z Z 1 0 Z 0	D		0	26.6264	0	0	90.818	0.187168	0	0.187168		No	Yes	No	No	No	No	No	No	Yes		0.064661	0	0.065718	0.86962
13237000	-136.209623	1	4	3	'Z 3 2 0 1 Z Z 0	D		0	12.1012	30.377	0.141877	46.2983	0	0	0.141877		No	No	No	No	No	No	Yes	No	No		0	2.2e-05	0	0.999978
13238000	-136.954786	1	4	2	'0 3 2 3 1 Z Z 0	D		0.175469	21.7406	51.1285	21.7406	52.842	0	0	0.175469		No	No	No	No	Yes	No	No	No	No		0.040017	0.209685	0.039648	0.71065
13239000	-137.945902	1	3	4	'Z 1 Z Z 2 0 Z 0	D		0	24.4806	0	0	54.9658	0.174521	0	0.174521		No	Yes	No	No	No	No	No	No	Yes		0.111134	0	0.112468	0.776398
13240000	-137.710466	1	4	1	'0 1 3 0 2 0 Z 0	D		0.182617	23.2129	93.1023	0.182617	56.0506	0.182617	0	0.182617		No	No	No	No	No	No	Yes	No	No		0.095879	0.096648	0.097157	0.710316
13241000	-137.038203	1	4	2	'Z 1 1 2 3 0 Z 0	D		0	11.0644	11.0644	49.2059	44.6377	0.118556	0	0.118556		No	No	No	No	No	No	No	No	No		0.014833	0.423691	0.015599	0.545877
13242000	-136.499167	1	5	2	'0 2 4 3 1 Z Z 0	D		0.138779	33.3425	81.2912	7.21976	83.7922	0	0	0.138779		No	No	No	No	No	No	No	No	No		0.002424	0.029233	0.002398	0.965945
13243000	-138.055801	1	4	2	'Z 1 0 3 2 0 Z 0	D		0	16.8478	0.172142	25.7839	34.6416	0.172142	0	0.172142		No	No	No	No	No	No	No	Yes	No		0.070071	0.429366	0.071189	0.429374
13244000	-136.161053	1	3	4	'Z 2 Z 0 1 Z Z 0	D		0	16.5895	0	0.141964	63.8527	0	0	0.141964		No	No	No	No	No	No	Yes	No	No		0	0.075646	0	0.924354
13245000	-135.994135	1	3	3	'0 2 1 Z 1 Z Z 0	D		0.146229	25.3854	75.9902	0	75.9902	0	0	0.146229		No	No	No	No	No	No	No	No	No		0	0	0	1
13246000	-137.161260	1	3	2	'Z 2 2 2 1 0 Z 0	D		0	8.19427	8.19427	8.19427	19.1305	0.168209	0	0.168209		No	Yes	No	No	Yes	No	No	No	Yes		0.070158	0.301879	0.072842	0.555121
13247000	-135.965047	1	3	1	'Z 1 1 2 2 0 0 0	D		0	25.8478	25.8478	89.8896	89.8896	0.111394	0.111394	0.111394		No	No	No	Yes	No	No	No	No	No		0.014837	0.408332	0.015187	0.561644
13248000	-135.889078	1	3	3	'Z 2 Z 1 1 0 Z 0	D		0	33.1156	0	94.039	94.039	0.150186	0	0.150186		No	No	No	No	No	No	No	No	No		0.035569	0.464621	0.035989	0.463821
13249000	-136.738886	1	4	4	'Z 1 3 Z 2 Z Z 0	D		0	23.8834	11.418	0	97.3701	0	0	0.186492		No	No	No	No	No	No	Yes	No	No		0	0	0	1
13250000	-136.353263	1	4	3	'Z 2 3 2 1 Z Z 0	D		0	22.9719	8.70299	22.9719	82.6517	0	0	0.196886		No	No	No	No	Yes	No	Yes	No	No		0	0.347503	0	0.652497
13251000	-137.029294	1	4	3	'Z 1 2 Z 3 Z 0 0	D		0	40.8849	79.1486	0	94.5138	0	0.068705	0.068705		No	No	No	Yes	No	No	Yes	No	No		0	0	0	1
13252000	-138.072871	1	4	2	'Z 1 3 2 3 0 Z 0	D		0	32.2109	85.2519	52.4489	85.2519	0.108263	0	0.108263		No	No	No	No	No	No	No	No	No		0.042754	0.252972	0.043225	0.661049
13253000	-136.215520	1	3	2	'0 1 1 Z 2 Z 0 0	D		0.07807	28.8084	28.8084	0	91.2641	0	0.07807	0.07807		No	No	No	Yes	No	No	No	No	No		0	0	0	1
13254000	-137.631327	1	4	3	'Z 3 2 Z 1 Z 0 0	D		0	12.34	87.5521	0	63.3354	0	0.077382	0.077382		No	No	No	Yes	No	No	Yes	No	No		0	0	0	1
13255000	-137.420307	1	3	1	'Z 1 1 1 2 0 0 0	D		0	27.0471	27.0471	27.0471	58.3829	0.092612	0.092612	0.092612		No	Yes	No	Yes	Yes	No	No	No	Yes		0.025668	0.297009	0.026164	0.651159
13256000	-135.732919	1	3	3	'Z 2 Z 2 1 Z 0 0	D		0	21.7005	0	21.7005	62.7255	0	0.165181	0.165181		No	No	No	Yes	Yes	No	Yes	No	No		0	0.503791	0	0.496209
13257000	-136.021941	1	3	2	'Z 1 0 0 2 0 Z 0	D		0	5.71998	0.158349	0.158349	18.8032	0.158349	0	0.158349		No	Yes	No	No	No	No	No	Yes	Yes		0.044723	0.163416	0.04831	0.74355
13258000	-136.855248	1	3	4	'Z 1 Z 0 2 Z Z 0	D		0	15.2483	0	0.201259	57.8418	0	0	0.201259		No	No	No	No	No	No	Yes	No	No		0	0.222219	0	0.777781
13259000	-136.497871	1	3	1	'0 2 1 0 1 0 Z 0	D		0.14826	27.0504	79.9602	0.14826	79.9602	0.14826	0	0.14826		No	No	No	No	No	No	Yes	No	No		0.057972	0.058841	0.058841	0.824347
13260000	-136.595402	1	3	1	'0 1 2 0 2 0 Z 0	D		0.139898	21.0494	76.2225	0.139898	76.2225	0.139898	0	0.139898		No	No	No	No	No	No	Yes	No	No		0.038028	0.038933	0.038933	0.884106
13261000	-136.746526	1	3	1	'0 1 2 0 2 0 Z 0	D		0.16116	36.4723	98.4419	0.16116	98.4419	0.16116	0	0.16116		No	No	No	No	No	No	Yes	No	No		0.072891	0.073615	0.073615	0.779879
13262000	-137.073047	1	3	2	'Z 2 1 1 1 Z 0 0	D		0	20.984	49.666	49.666	49.666	0	0.128669	0.128669		No	Yes	No	Yes	No	No	Yes	No	Yes		0	0.200623	0	0.799377
13263000	-137.016776	1	4	3	'Z 1 3 3 2 Z Z 0	D		0	36.7219	14.9742	14.9742	89.9766	0	0	0.125362		No	Yes	No	No	No	No	Yes	No	Yes		0	0.201346	0	0.798654
13264000	-135.948777	1	4	4	'Z 3 Z 2 1 Z Z 0	D		0	31.4433	0	13.2172	94.413	0	0	0.126284		No	No	No	No	No	No	Yes	No	No		0	0.504799	0	0.495201
13265000	-136.168980	1	3	2	'Z 1 1 1 2 Z 0 0	D		0	32.928	32.928	32.928	99.0349	0	0.089132	0.089132		No	Yes	No	Yes	Yes	No	Yes	No	Yes		0	0.200651	0	0.799349
13266000	-136.735105	1	3	3	'Z 1 Z 2 2 Z 0 0	D		0	39.1332	0	81.6529	81.6529	0	0.151508	0.151508		No	No	No	Yes	No	No	Yes	No	No		0	0.500927	0	0.499073
13267000	-136.759616	1	4	1	'Z 0 3 2 1 2 2 2	D		0	4.31202	9.90353	0.072264	15.1128	0.072264	0.072264	0.072264		No	No	No	Yes	No	No	No	No	No		0.008819	0.01149	0.01056	0.969131
13268000	-137.724175	1	3	3	'Z 1 1 Z 2 0 0 Z	D		0	30.1769	30.1769	0	97.9718	0.196274	0.196274	0		No	No	No	No	No	No	No	No	No		0.070011	0.069067	0.070948	0.789975
13269000	-136.586303	1	3	3	'Z 2 2 2 1 Z 0 Z	D		0	23.3237	23.3237	23.3237	67.6254	0	0.365817	0		No	Yes	No	No	Yes	No	Yes	No	Yes		0	0.201256	0	0.798744
13270000	-138.370390	1	3	3	'Z 2 2 1 1 Z 0 Z	D		0	4.41017	4.41017	13.09	13.09	0	0.556969	0		No	No	No	No	No	No	Yes	No	No		0	0.362394	0	0.637606
13271000	-138.940532	1	3	3	'Z 1 1 2 2 Z 0 Z	D		0	15.4879	15.4879	90.6708	90.6708	0	1.08749	0		No	No	No	No	No	No	Yes	No	No		0	0.422521	0	0.577479
13272000	-136.669086	1	3	3	'Z 1 1 1 2 Z 0 Z	D		0	26.6829	26.6829	26.6829	87.7251	0	0.376704	0		No	Yes	No	No	Yes	No	Yes	No	Yes		0	0.20113	0	0.79887
13273000	-136.089225	1	3	3	'Z 0 0 0 1 Z 2 Z	D		0	28.4814	28.4814	28.4814	82.7919	0	0.299896	0		No	Yes	No	No	Yes	No	Yes	No	Yes		0	0.200843	0	0.799157
13274000	-136.099878	1	3	3	'Z 2 2 2 0 Z 1 Z	D		0	30.6767	30.6767	30.6767	91.6515	0	0.290984	0		No	Yes	No	No	Yes	No	Yes	No	Yes		0	0.200759	0	0.799241
13275000	-136.382687	1	3	3	'Z 1 1 1 2 Z 0 Z	D		0	26.2611	26.2611	26.2611	83.5169	0	0.360364	0		No	Yes	No	No	Yes	No	Yes	No	Yes		0	0.201099	0	0.798901
13276000	-137.906858	1	3	3	'Z 1 1 1 2 Z 0 Z	D		0	20.7286	20.7286	20.7286	42.1908	0	0.337313	0		No	Yes	No	No	Yes	No	Yes	No	Yes		0	0.201303	0	0.798697
13277000	-136.054275	1	4	3	'Z 3 1 2 2 Z 0 Z	D		0	32.7015	22.6944	88.4011	88.4011	0	0.729001	0		No	No	No	No	No	No	Yes	No	No		0	0.388329	0	0.611671
13278000	-136.283851	1	3	3	'Z 2 1 1 1 Z 0 Z	D		0	24.0758	95.6701	95.6701	95.6701	0	0.286906	0		No	Yes	No	No	No	No	Yes	No	Yes		0	0.20024	0	0.79976
13279000	-135.876330	1	5	3	'Z 1 4 3 2 Z 0 Z	D		0	11.046	87.4454	61.0378	30.4875	0	0.276244	0		No	No	No	No	No	No	Yes	No	No		0	0.144827	0	0.855173
13280000	-135.778565	1	3	3	'Z 1 2 2 2 Z 0 Z	D		0	28.8791	95.9983	95.9983	95.9983	0	0.294239	0		No	Yes	No	No	No	No	Yes	No	Yes		0	0.200246	0	0.799754
13281000	-136.525755	1	4	3	'Z 1 2 1 3 Z 0 Z	D		0	18.4929	20.5405	18.4929	68.5623	0	0.280277	0		No	No	No	No	Yes	No	Yes	No	No		0	0.184445	0	0.815555
13282000	-138.940771	1	4	3	'Z 2 1 2 3 Z 0 Z	D		0	16.4221	69.7161	16.4221	57.9196	0	0.283542	0		No	No	No	No	Yes	No	Yes	No	No		0	0.035253	0	0.964747
13283000	-135.946431	1	4	3	'Z 1 1 2 3 Z 0 Z	D		0	23.4802	23.4802	65.2009	69.4868	0	0.56119	0		No	No	No	No	No	No	Yes	No	No		0	0.351647	0	0.648353
13284000	-136.619880	1	4	3	'Z 2 2 1 3 Z 0 Z	D		0	9.7861	9.7861	85.9269	33.6624	0	1.42878	0		No	No	No	No	No	No	Yes	No	No		0	0.447025	0	0.552975
13285000	-136.547836	1	4	3	'Z 1 3 2 2 Z 0 Z	D		0	18.6259	13.4967	50.5044	50.5044	0	0.812239	0		No	No	No	No	No	No	Yes	No	No		0	0.385002	0	0.614998
13286000	-136.141439	1	3	3	'Z 1 2 1 2 Z 0 Z	D		0	21.2529	66.8383	21.2529	66.8383	0	0.186223	0		No	No	No	No	Yes	No	Yes	No	No		0	0.055172	0	0.944828
13287000	-136.371353	1	3	3	'Z 2 2 2 1 Z 0 Z	D		0	27.2787	27.2787	27.2787	99.3313	0	0.3467	0		No	Yes	No	No	Yes	No	Yes	No	Yes		0	0.201017	0	0.798983
13288000	-136.975644	1	4	3	'Z 1 3 2 2 Z 0 Z	D		0	22.5652	25.0379	65.5808	65.5808	0	0.442931	0		No	No	No	No	No	No	Yes	No	No		0	0.344329	0	0.655671
13289000	-136.254654	1	4	3	'Z 2 1 1 3 Z 0 Z	D		0	28.5378	52.8489	52.8489	93.1514	0	0.268918	0		No	Yes	No	No	No	No	Yes	No	Yes		0	0.200408	0	0.799592
13290000	-138.085599	1	3	3	'Z 2 2 1 1 Z 0 Z	D		0	7.87537	7.87537	21.7449	21.7449	0	0.727649	0		No	No	No	No	No	No	Yes	No	No		0	0.353135	0	0.646865
13291000	-137.093294	1	3	3	'Z 1 2 2 2 Z 0 Z	D		0	27.8948	83.7826	83.7826	83.7826	0	0.41206	0		No	Yes	No	No	No	No	Yes	No	Yes		0	0.200394	0	0.799606
13292000	-138.111005	1	3	3	'Z 1 1 1 2 Z 0 Z	D		0	16.7604	16.7604	16.7604	64.8581	0	0.235657	0		No	Yes	No	No	Yes	No	Yes	No	Yes		0	0.201126	0	0.798874
13293000	-137.074682	1	4	3	'Z 1 3 2 2 Z 0 Z	D		0	21.9609	49.6274	54.5257	54.5257	0	0.26627	0		No	No	No	No	No	No	Yes	No	No		0	0.215524	0	0.784476
13294000	-136.007697	1	4	3	'Z 1 3 3 2 Z 0 Z	D		0	26.381	59.1873	59.1873	93.7224	0	0.344855	0		No	Yes	No	No	No	No	Yes	No	Yes		0	0.200467	0	0.799533
13295000	-135.806371	1	4	3	'Z 1 3 2 3 Z 0 Z	D		0	18.6177	54.1071	89.6189	54.1071	0	0.388517	0		No	No	No	No	No	No	Yes	No	No		0	0.280365	0	0.719635
13296000	-136.660996	1	4	3	'Z 3 1 1 2 Z 0 Z	D		0	21.4777	13.2459	13.2459	60.553	0	0.306121	0		No	Yes	No	No	No	No	Yes	No	Yes		0	0.20185	0	0.79815
13297000	-137.751115	1	3	4	'Z 1 2 Z 2 Z 0 Z	D		0	25.4441	73.6679	0	73.6679	0	0.212249	0		No	No	No	No	No	No	Yes	No	No		0	0	0	1
13298000	-135.949898	1	4	3	'Z 1 2 0 3 Z 0 Z	D		0	14.2771	89.5789	0.165389	45.3735	0	0.165389	0		No	No	No	No	No	No	Yes	No	No		0	3e-06	0	0.999997
13299000	-136.467144	1	3	3	'Z 1 2 2 2 Z 0 Z	D		0	15.6718	44.3062	44.3062	44.3062	0	0.374481	0		No	Yes	No	No	No	No	Yes	No	Yes		0	0.200677	0	0.799323
13300000	-136.963410	1	3	3	'Z 1 1 2 2 Z 0 Z	D		0	27.6688	27.6688	60.6818	60.6818	0	0.523507	0		No	No	No	No	No	No	Yes	No	No		0	0.321336	0	0.678664
13301000	-136.516577	1	4	3	'Z 1 3 3 2 Z 0 Z	D		0	23.0306	93.9439	93.9439	53.8518	0	0.291531	0		No	Yes	No	No	No	No	Yes	No	Yes		0	0.200249	0	0.799751
13302000	-136.434775	1	4	3	'Z 1 2 2 3 Z 0 Z	D		0	16.2653	62.5782	62.5782	49.4939	0	0.382099	0		No	Yes	No	No	No	No	Yes	No	Yes		0	0.200489	0	0.799511
13303000	-136.877681	1	4	3	'Z 1 3 2 2 Z 0 Z	D		0	33.0631	51.9657	82.2505	82.2505	0	0.496332	0		No	No	No	No	No	No	Yes	No	No		0	0.273586	0	0.726414
13304000	-137.039893	1	4	3	'Z 2 2 3 1 Z 0 Z	D		0	31.8151	31.8151	23.1887	78.0411	0	0.32097	0		No	No	No	No	No	No	Yes	No	No		0	0.151778	0	0.848222
13305000	-139.159752	1	3	3	'Z 1 1 2 2 Z 0 Z	D		0	15.3018	15.3018	64.1774	64.1774	0	1.14339	0		No	No	No	No	No	No	Yes	No	No		0	0.395989	0	0.604011
13306000	-139.893028	1	4	3	'Z 1 0 3 2 Z 0 Z	D		0	10.7181	3.30852	86.7269	27.9732	0	3.30852	0		No	No	No	No	No	No	Yes	No	No		0	0.481941	0	0.518059
13307000	-138.115577	1	3	3	'Z 0 2 2 2 Z 1 Z	D		0	36.5329	81.923	81.923	81.923	0	0.414025	0		No	Yes	No	No	No	No	Yes	No	Yes		0	0.200405	0	0.799595
13308000	-135.913544	1	3	3	'Z 0 2 2 2 Z 1 Z	D		0	25.7324	92.607	92.607	92.607	0	0.294143	0		No	Yes	No	No	No	No	Yes	No	Yes		0	0.200255	0	0.799745
13309000	-136.589349	1	3	3	'Z 0 2 2 2 Z 1 Z	D		0	24.8409	94.9794	94.9794	94.9794	0	0.262926	0		No	Yes	No	No	No	No	Yes	No	Yes		0	0.200222	0	0.799778
13310000	-136.878832	1	3	3	'Z 0 0 0 2 Z 1 Z	D		0	21.5156	21.5156	21.5156	58.6789	0	0.373117	0		No	Yes	No	No	Yes	No	Yes	No	Yes		0	0.201388	0	0.798612
13311000	-136.594990	1	5	3	'Z 4 3 1 2 Z 0 Z	D		0	33.8432	15.8461	43.9294	92.2912	0	0.670203	0		No	No	No	No	No	No	Yes	No	No		0	0.352032	0	0.647968
13312000	-139.796603	1	5	3	'Z 1 2 4 3 Z 0 Z	D		0	14.4719	70.682	75.3385	25.1141	0	0.408089	0		No	No	No	No	No	No	Yes	No	No		0	0.210684	0	0.789316
13313000	-136.460622	1	5	3	'Z 4 1 3 2 Z 0 Z	D		0	29.3207	58.1984	47.955	85.8293	0	0.345622	0		No	No	No	No	No	No	Yes	No	No		0	0.169993	0	0.830007
13314000	-136.785434	1	5	3	'Z 4 2 1 3 Z 0 Z	D		0	16.7957	27.3367	98.3193	75.2574	0	0.689342	0		No	No	No	No	No	No	Yes	No	No		0	0.3803	0	0.6197
13315000	-140.875922	1	3	3	'Z 2 0 1 1 Z 0 Z	D		0	22.3553	4.21236	76.9659	76.9659	0	4.21236	0		No	No	No	No	No	No	Yes	No	No		0	0.474664	0	0.525336
13316000	-139.574711	1	3	3	'Z 1 0 2 2 Z 0 Z	D		0	18.8726	3.1088	69.2366	69.2366	0	3.1088	0		No	No	No	No	No	No	Yes	No	No		0	0.478939	0	0.521061
13317000	-140.444517	1	3	3	'Z 1 0 2 2 Z 0 Z	D		0	48.1503	3.72152	96.0105	96.0105	0	3.72152	0		No	No	No	No	No	No	Yes	No	No		0	0.481666	0	0.518334
13318000	-140.323648	1	3	3	'Z 1 0 2 2 Z 0 Z	D		0	27.8615	3.24417	60.8712	60.8712	0	3.24417	0		No	No	No	No	No	No	Yes	No	No		0	0.475281	0	0.524719
13319000	-137.130740	1	3	3	'Z 1 1 1 2 Z 0 Z	D		0	20.3663	20.3663	20.3663	75.4743	0	0.380323	0		No	Yes	No	No	Yes	No	Yes	No	Yes		0	0.201495	0	0.798505
13320000	-137.373771	1	3	0	'0 2 2 2 1 0 0 0	D		0.108794	26.6828	26.6828	26.6828	80.313	0.108794	0.108794	0.108794		No	Yes	No	Yes	Yes	No	Yes	No	Yes		0.128151	0.290756	0.128316	0.452777
13321000	-137.338740	1	3	1	'0 1 2 Z 2 0 0 0	D		0.102385	18.4707	59.8687	0	59.8687	0.102385	0.102385	0.102385		No	No	No	Yes	No	No	Yes	No	No		0.019249	0.019016	0.020002	0.941733
13322000	-137.558003	1	3	1	'0 1 2 0 2 Z 0 0	D		0.081813	10.6725	23.1609	0.081813	23.1609	0	0.081813	0.081813		No	No	No	Yes	No	No	No	No	No		2e-06	4.2e-05	2e-06	0.999954
13323000	-136.746755	1	4	1	'0 1 2 0 3 Z 0 0	D		0.068164	31.9487	79.0303	0.068164	80.0717	0	0.068164	0.068164		No	No	No	Yes	No	No	No	No	No		0	2e-06	0	0.999998
13324000	-136.618804	1	3	1	'0 1 2 Z 2 0 0 0	D		0.090197	24.6359	66.5416	0	66.5416	0.090197	0.090197	0.090197		No	No	No	Yes	No	No	Yes	No	No		0.019829	0.019618	0.020398	0.940154
13325000	-137.509881	1	3	3	'Z 1 Z 0 2 0 Z 0	D		0	22.0455	0	0.121025	90.3929	0.121025	0	0.121025		No	No	No	No	No	No	No	No	No		0.024668	0.039649	0.025312	0.910371
13326000	-137.090860	1	4	2	'Z 1 3 1 2 0 Z 0	D		0	36.9249	30.6173	36.9249	85.1835	0.152548	0	0.152548		No	No	No	No	Yes	No	No	No	No		0.064518	0.318381	0.065061	0.55204
13327000	-135.383935	1	4	2	'Z 1 1 3 2 Z 0 0	D		0	10.401	10.401	64.5471	33.8955	0	0.130656	0.130656		No	No	No	Yes	No	No	Yes	No	No		0	0.426821	0	0.573179
13328000	-136.266155	1	3	3	'Z 1 1 0 2 Z Z 0	D		0	14.9836	14.9836	0.163894	37.1073	0	0	0.163894		No	No	No	No	No	No	Yes	No	No		0	0.00012	0	0.99988
13329000	-140.971319	1	4	2	'0 3 2 2 1 Z Z 0	D		0.226972	39.4069	53.4211	53.4211	79.0865	0	0	0.226972		No	Yes	No	No	No	No	No	No	Yes		0.116577	0.292429	0.116246	0.474749
13330000	-135.784917	1	3	2	'Z 1 0 2 2 0 Z 0	D		0	24.5822	0.145332	74.0537	74.0537	0.145332	0	0.145332		No	No	No	No	No	No	No	Yes	No		0.030606	0.469132	0.031128	0.469134
13331000	-137.476577	1	4	3	'Z 1 Z 2 3 0 Z 0	D		0	14.4168	0	13.8348	77.5386	0.168392	0	0.168392		No	No	No	No	No	No	No	No	No		0.012431	0.491198	0.012997	0.483374
13332000	-135.839470	1	4	3	'Z 1 2 2 3 Z Z 0	D		0	31.4303	43.4	43.4	92.1331	0	0	0.139505		No	Yes	No	No	No	No	Yes	No	Yes		0	0.200516	0	0.799484
13333000	-135.743843	1	3	4	'Z 2 Z 2 1 Z Z 0	D		0	22.1755	0	22.1755	52.5813	0	0	0.161657		No	No	No	No	Yes	No	Yes	No	No		0	0.503658	0	0.496342
13334000	-137.702669	1	3	3	'Z 2 2 0 1 Z Z 0	D		0	17.6907	17.6907	0.141498	36.0488	0	0	0.141498		No	No	No	No	No	No	Yes	No	No		0	6.4e-05	0	0.999936
13335000	-136.244539	1	3	2	'Z 2 0 0 1 0 Z 0	D		0	15.1825	0.171431	0.171431	49.6284	0.171431	0	0.171431		No	Yes	No	No	No	No	No	Yes	Yes		0.049842	0.183133	0.051277	0.715748
13336000	-143.050810	1	2	3	'Z 1 Z 1 0 1 Z 1	D		0	0.309536	0	0.309536	1.79538	0.309536	0	0.309536		No	No	No	No	Yes	No	No	No	No		0.02508	0.404658	0.076725	0.493537
13337000	-138.148029	1	2	2	'Z 1 0 0 0 1 Z 1	D		0	0.133428	0.762008	0.762008	0.762008	0.133428	0	0.133428		No	Yes	No	No	No	No	No	No	Yes		0.004312	0.266245	0.043908	0.685535
13338000	-138.156804	1	2	3	'Z 1 1 Z 0 1 Z 1	D		0	0.222314	0.222314	0	1.15351	0.222314	0	0.222314		No	No	No	No	No	No	No	Yes	No		0.021709	0.001758	0.102257	0.874275
13339000	-139.789393	1	2	4	'Z 0 0 Z 1 Z Z 0	D		0	0.164919	0.164919	0	1.05404	0	0	0.164919		No	No	No	No	No	No	Yes	Yes	No		0	0	0	1
13340000	-137.613962	1	2	2	'Z 0 0 1 1 0 Z 0	D		0	0.217233	0.217233	1.30021	1.30021	0.217233	0	0.217233		No	No	No	No	No	No	No	Yes	No		0.008499	0.465043	0.045734	0.480724
13341000	-139.265843	1	2	2	'Z 0 1 1 1 0 Z 0	D		0	0.217859	1.70307	1.70307	1.70307	0.217859	0	0.217859		No	Yes	No	No	No	No	No	No	Yes		0.007502	0.275146	0.04612	0.671232
13342000	-139.081082	1	2	3	'Z 0 Z 1 1 0 Z 0	D		0	0.116814	0	0.69688	0.69688	0.116814	0	0.116814		No	No	No	No	No	No	No	No	No		0.002195	0.478401	0.027565	0.49184
13343000	-139.440060	1	3	1	'Z 0 1 1 2 0 0 0	D		0	0.143635	27.5105	27.5105	1.1548	0.143635	0.143635	0.143635		No	Yes	No	Yes	No	No	No	No	Yes		0.002704	0.250799	0.031919	0.714577
13344000	-136.439379	1	3	2	'Z 0 2 Z 1 0 0 0	D		0	0.095011	83.0452	0	0.513698	0.095011	0.095011	0.095011		No	No	No	Yes	No	No	No	No	No		0.00192	0.001889	0.04225	0.953942
13345000	-141.940825	1	2	1	'1 1 0 1 1 1 1 Z	D		0.221222	0.221222	88.6194	0.221222	0.221222	0.221222	0.221222	0		Yes	No	Yes	No	Yes	Yes	Yes	No	No		0.092889	0.093563	0.270831	0.542718
13346000	-142.789995	1	2	3	'Z 1 0 1 1 Z 1 Z	D		0	0.188343	12.0344	0.188343	0.188343	0	0.188343	0		No	No	No	No	Yes	Yes	Yes	No	No		0	0.000245	0	0.999755
13347000	-141.830623	1	2	3	'1 1 0 Z 1 Z 1 Z	D		0.158848	0.158848	33.3699	0	0.158848	0	0.158848	0		Yes	No	No	No	No	Yes	No	No	No		0	0	0	1
13348000	-141.273379	1	2	2	'1 1 0 1 1 Z 1 Z	D		0.17517	0.17517	85.825	0.17517	0.17517	0	0.17517	0		Yes	No	No	No	Yes	Yes	No	No	No		3e-06	2.6e-05	0	0.999971
13349000	-141.313207	1	2	1	'1 1 0 1 1 1 1 Z	D		0.20356	0.20356	73.0747	0.20356	0.20356	0.20356	0.20356	0		Yes	No	Yes	No	Yes	Yes	Yes	No	No		0.078019	0.078902	0.261467	0.581613
13350000	-140.730193	1	2	2	'Z 1 0 1 1 1 1 Z	D		0	0.188388	77.4349	0.188388	0.188388	0.188388	0.188388	0		No	No	Yes	No	Yes	Yes	No	No	No		0.065042	0.065922	0.251582	0.617455
13351000	-141.056955	1	2	1	'1 1 0 1 1 1 1 Z	D		0.162651	0.162651	50.7619	0.162651	0.162651	0.162651	0.162651	0		Yes	No	Yes	No	Yes	Yes	Yes	No	No		0.04816	0.049529	0.233793	0.668518
13352000	-140.688068	1	2	2	'Z 1 0 1 1 1 1 Z	D		0	0.170692	59.1603	0.170692	0.170692	0.170692	0.170692	0		No	No	Yes	No	Yes	Yes	No	No	No		0.052407	0.053589	0.239115	0.654889
13353000	-141.215324	1	2	4	'Z 1 0 Z 1 Z 1 Z	D		0	0.162313	57.0602	0	0.162313	0	0.162313	0		No	No	No	No	No	Yes	Yes	No	No		0	0	0	1
13354000	-141.332436	1	2	2	'Z 0 1 1 0 0 0 Z	D		0	0.321321	18.6606	18.6606	0.321321	0.321321	0.321321	0		No	Yes	Yes	No	No	Yes	No	No	Yes		0.216639	0.248588	0.258076	0.276696
13355000	-140.440604	1	3	2	'Z 0 2 1 0 0 0 Z	D		0	0.250482	76.8824	86.5986	0.250482	0.250482	0.250482	0		No	No	Yes	No	No	Yes	No	No	No		0.261384	0.23585	0.289508	0.213258
13356000	-141.999031	1	2	3	'Z 0 1 1 0 Z 0 Z	D		0	0.33932	62.7455	62.7455	0.33932	0	0.33932	0		No	Yes	No	No	No	Yes	Yes	No	Yes		0	0.200433	0	0.799567
13357000	-142.162659	1	3	3	'Z 0 2 1 0 Z 0 Z	D		0	0.34784	37.3289	49.3417	0.34784	0	0.34784	0		No	No	No	No	No	Yes	Yes	No	No		0	0.245412	0	0.754588
13358000	-140.452786	1	2	2	'Z 0 1 1 0 0 0 Z	D		0	0.242425	43.4854	43.4854	0.242425	0.242425	0.242425	0		No	Yes	Yes	No	No	Yes	No	No	Yes		0.236577	0.238521	0.288284	0.236618
13359000	-140.744222	1	3	2	'Z 0 1 2 0 0 0 Z	D		0	0.310527	77.8096	61.726	0.310527	0.310527	0.310527	0		No	No	Yes	No	No	Yes	No	No	No		0.188466	0.244872	0.256009	0.310653
13360000	-140.258738	1	3	2	'Z 0 1 2 0 0 0 Z	D		0	0.253476	58.6705	26.9903	0.253476	0.253476	0.253476	0		No	No	Yes	No	No	Yes	No	No	No		0.137176	0.218504	0.257443	0.386878
13361000	-141.725102	1	2	2	'Z 0 1 1 0 0 0 Z	D		0	0.291227	8.23935	8.23935	0.291227	0.291227	0.291227	0		No	Yes	Yes	No	No	Yes	No	No	Yes		0.224892	0.246235	0.265273	0.2636
13362000	-140.888218	1	3	2	'Z 0 1 2 0 0 0 Z	D		0	0.3196	39.8385	46.8005	0.3196	0.3196	0.3196	0		No	No	Yes	No	No	Yes	No	No	No		0.241786	0.246916	0.262122	0.249176
13363000	-140.451494	1	2	2	'Z 0 1 1 0 0 0 Z	D		0	0.299406	73.5156	73.5156	0.299406	0.299406	0.299406	0		No	Yes	Yes	No	No	Yes	No	No	Yes		0.217789	0.247461	0.262224	0.272526
13364000	-143.292535	1	3	3	'Z 0 1 2 0 Z 0 Z	D		0	0.412476	21.1075	41.5039	0.412476	0	0.412476	0		No	No	No	No	No	Yes	Yes	No	No		0	0.306212	0	0.693788
13365000	-140.833334	1	2	2	'Z 0 1 1 0 0 0 Z	D		0	0.218031	55.9768	55.9768	0.218031	0.218031	0.218031	0		No	Yes	Yes	No	No	Yes	No	No	Yes		0.247198	0.230316	0.310666	0.21182
13366000	-141.660147	1	3	3	'Z 0 1 2 0 Z 0 Z	D		0	0.260808	19.8796	12.6619	0.260808	0	0.260808	0		No	No	No	No	No	Yes	Yes	No	No		0	0.132614	0	0.867386
13367000	-142.499634	1	3	3	'Z 0 2 1 0 Z 0 Z	D		0	0.375969	50.6148	83.3812	0.375969	0	0.375969	0		No	No	No	No	No	Yes	Yes	No	No		0	0.279558	0	0.720442
13368000	-140.607321	1	3	2	'Z 0 2 1 0 0 0 Z	D		0	0.245147	97.2515	25.8633	0.245147	0.245147	0.245147	0		No	No	Yes	No	No	Yes	No	No	No		0.116471	0.185321	0.258445	0.439763
13369000	-140.964510	1	3	3	'Z 0 1 2 0 Z 0 Z	D		0	0.231019	74.5072	29.4081	0.231019	0	0.231019	0		No	No	No	No	No	Yes	Yes	No	No		0	0.07437	0	0.92563
13370000	-141.471405	1	2	3	'Z 0 1 1 0 Z 0 Z	D		0	0.276973	98.9943	98.9943	0.276973	0	0.276973	0		No	Yes	No	No	No	Yes	Yes	No	Yes		0	0.200224	0	0.799776
13371000	-142.703254	1	3	2	'Z 0 1 2 0 0 0 Z	D		0	0.288601	7.94811	3.94298	0.288601	0.288601	0.288601	0		No	No	Yes	No	No	Yes	No	No	No		0.158587	0.225979	0.257717	0.357717
13372000	-142.082436	1	3	3	'Z 0 1 2 0 Z 0 Z	D		0	0.356242	57.5819	74.3373	0.356242	0	0.356242	0		No	No	No	No	No	Yes	Yes	No	No		0	0.241441	0	0.758559
13373000	-140.099221	1	3	2	'Z 0 1 2 0 0 0 Z	D		0	0.265231	73.155	54.1809	0.265231	0.265231	0.265231	0		No	No	Yes	No	No	Yes	No	No	No		0.178134	0.24126	0.262882	0.317724
13374000	-140.668904	1	2	2	'Z 0 1 1 0 0 0 Z	D		0	0.222408	81.542	81.542	0.222408	0.222408	0.222408	0		No	Yes	Yes	No	No	Yes	No	No	Yes		0.244919	0.232141	0.305839	0.217102
13375000	-140.379666	1	2	2	'Z 0 1 1 0 0 0 Z	D		0	0.282228	47.8577	47.8577	0.282228	0.282228	0.282228	0		No	Yes	Yes	No	No	Yes	No	No	Yes		0.222034	0.245821	0.267362	0.264784
13376000	-142.868402	1	3	2	'0 0 2 1 0 Z 0 Z	D		0.244694	0.244694	57.6507	17.9838	0.244694	0	0.244694	0		Yes	No	No	No	No	Yes	No	No	No		0.037539	0.175918	0.005059	0.781484
13377000	-139.972543	1	3	2	'Z 0 1 2 0 0 0 Z	D		0	0.22021	79.3795	30.2797	0.22021	0.22021	0.22021	0		No	No	Yes	No	No	Yes	No	No	No		0.114511	0.203298	0.257468	0.424723
13378000	-140.502863	1	2	2	'Z 0 1 1 0 0 0 Z	D		0	0.303137	71.9239	71.9239	0.303137	0.303137	0.303137	0		No	Yes	Yes	No	No	Yes	No	No	Yes		0.217156	0.247726	0.261338	0.273779
13379000	-140.478444	1	2	2	'Z 0 1 1 0 0 0 Z	D		0	0.296755	55.2176	55.2176	0.296755	0.296755	0.296755	0		No	Yes	Yes	No	No	Yes	No	No	Yes		0.218515	0.247235	0.262932	0.271318
13380000	-140.592232	1	3	2	'Z 1 0 2 1 1 1 Z	D		0	0.28489	70.7289	40.7678	0.28489	0.28489	0.28489	0		No	No	Yes	No	No	Yes	No	No	No		0.159812	0.232273	0.256453	0.351461
13381000	-140.644517	1	3	2	'Z 2 0 1 2 2 2 Z	D		0	0.186978	88.1234	43.8631	0.186978	0.186978	0.186978	0		No	No	Yes	No	No	Yes	No	No	No		0.125915	0.215813	0.281545	0.376728
13382000	-139.990620	1	3	2	'Z 0 1 2 0 0 0 Z	D		0	0.248789	90.1939	65.4679	0.248789	0.248789	0.248789	0		No	No	Yes	No	No	Yes	No	No	No		0.175526	0.239515	0.267603	0.317357
13383000	-140.281996	1	3	2	'Z 0 1 2 0 0 0 Z	D		0	0.220022	70.7456	52.5406	0.220022	0.220022	0.220022	0		No	No	Yes	No	No	Yes	No	No	No		0.182239	0.236067	0.285305	0.29639
13384000	-141.023047	1	3	3	'Z 0 1 2 0 Z 0 Z	D		0	0.2409	60.3943	34.7407	0.2409	0	0.2409	0		No	No	No	No	No	Yes	Yes	No	No		0	0.117996	0	0.882004
13385000	-137.862532	1	3	3	'Z 2 2 1 1 Z 0 Z	D		0	15.4191	15.4191	58.2375	58.2375	0	0.55651	0		No	No	No	No	No	No	Yes	No	No		0	0.385416	0	0.614584
13386000	-137.667237	1	4	3	'Z 3 2 3 1 Z 0 Z	D		0	41.5102	45.6409	41.5102	99.8314	0	0.231124	0		No	No	No	No	Yes	No	Yes	No	No		0	0.185332	0	0.814668
13387000	-136.376220	1	3	3	'Z 2 1 1 1 Z 0 Z	D		0	17.5326	42.8179	42.8179	42.8179	0	0.306187	0		No	Yes	No	No	No	No	Yes	No	Yes		0	0.200573	0	0.799427
13388000	-135.987292	1	3	3	'Z 1 2 2 2 Z 0 Z	D		0	24.8282	74.8217	74.8217	74.8217	0	0.279332	0		No	Yes	No	No	No	No	Yes	No	Yes		0	0.200299	0	0.799701
13389000	-137.384818	1	4	3	'Z 1 3 2 3 Z 0 Z	D		0	22.7324	47.6197	61.5336	47.6197	0	0.32441	0		No	No	No	No	No	No	Yes	No	No		0	0.241633	0	0.758367
13390000	-139.648106	1	4	3	'Z 2 1 0 3 Z 1 Z	D		0	23.9484	3.53604	76.111	54.2498	0	3.53604	0		No	No	No	No	No	No	Yes	No	No		0	0.478254	0	0.521746
13391000	-136.671658	1	4	3	'Z 0 2 2 3 Z 1 Z	D		0	22.973	36.1998	36.1998	80.8762	0	0.379746	0		No	Yes	No	No	No	No	Yes	No	Yes		0	0.20084	0	0.79916
13392000	-136.421276	1	3	3	'Z 0 2 2 2 Z 1 Z	D		0	18.7584	47.8315	47.8315	47.8315	0	0.355978	0		No	Yes	No	No	No	No	Yes	No	Yes		0	0.200596	0	0.799404
13393000	-136.535387	1	4	3	'Z 1 3 3 2 Z 0 Z	D		0	19.605	16.8942	16.8942	61.5495	0	0.282757	0		No	Yes	No	No	No	No	Yes	No	Yes		0	0.20134	0	0.79866
13394000	-140.369473	1	4	2	'0 2 1 3 3 Z 0 Z	D		0.213144	26.2468	61.6574	86.0043	86.0043	0	0.213144	0		No	No	No	No	No	No	No	No	No		0.375083	0.177062	0.375517	0.072337
13395000	-135.845880	1	3	3	'Z 1 2 2 2 Z 0 Z	D		0	24.2665	84.3247	84.3247	84.3247	0	0.339412	0		No	Yes	No	No	No	No	Yes	No	Yes		0	0.200322	0	0.799678
13396000	-137.396797	1	4	3	'Z 1 3 1 2 Z 0 Z	D		0	24.8549	15.5846	24.8549	81.5489	0	0.315769	0		No	No	No	No	Yes	No	Yes	No	No		0	0.275379	0	0.724621
13397000	-139.309686	1	4	3	'Z 1 2 3 2 Z 0 Z	D		0	21.2031	38.8513	96.1029	38.8513	0	0.691213	0		No	No	No	No	No	No	Yes	No	No		0	0.337134	0	0.662866
13398000	-135.913995	1	3	3	'Z 1 2 2 2 Z 0 Z	D		0	15.8845	54.393	54.393	54.393	0	0.338489	0		No	Yes	No	No	No	No	Yes	No	Yes		0	0.200498	0	0.799502
13399000	-140.883594	1	4	2	'Z 1 3 1 2 0 0 Z	D		0	15.1209	10.1652	15.1209	83.3384	0.431506	0.431506	0		No	No	No	No	Yes	No	No	No	No		0.111713	0.317746	0.113194	0.457347
13400000	-137.637678	1	4	3	'Z 1 3 3 2 Z 0 Z	D		0	23.7411	16.4013	16.4013	56.5421	0	0.375913	0		No	Yes	No	No	No	No	Yes	No	Yes		0	0.201835	0	0.798165
13401000	-137.815624	1	3	3	'Z 2 2 1 1 Z 0 Z	D		0	16.4364	16.4364	74.8373	74.8373	0	1.05261	0		No	No	No	No	No	No	Yes	No	No		0	0.403002	0	0.596998
13402000	-138.714910	1	4	2	'Z 1 3 2 3 0 0 Z	D		0	27.3696	75.0249	91.5612	75.0249	0.24668	0.24668	0		No	No	No	No	No	No	No	No	No		0.215841	0.267735	0.216097	0.300326
13403000	-136.222856	1	4	3	'Z 3 3 1 2 Z 0 Z	D		0	32.4904	32.4904	27.4898	99.3141	0	0.259531	0		No	No	No	No	No	No	Yes	No	No		0	0.174263	0	0.825737
13404000	-137.708801	1	3	3	'Z 2 2 2 1 Z 0 Z	D		0	19.2586	19.2586	19.2586	92.3757	0	0.295766	0		No	Yes	No	No	Yes	No	Yes	No	Yes		0	0.201229	0	0.798771
13405000	-136.261978	1	4	3	'Z 1 1 2 3 Z 0 Z	D		0	18.8129	18.8129	65.525	54.816	0	0.623571	0		No	No	No	No	No	No	Yes	No	No		0	0.377185	0	0.622815
13406000	-138.449328	1	4	2	'Z 1 3 3 2 0 0 Z	D		0	17.9919	35.6918	35.6918	84.3054	0.25981	0.25981	0		No	Yes	No	No	No	No	No	No	Yes		0.082787	0.301489	0.083865	0.531859
13407000	-135.756013	1	4	3	'Z 1 3 3 2 Z 0 Z	D		0	32.616	87.0907	87.0907	92.9575	0	0.327666	0		No	Yes	No	No	No	No	Yes	No	Yes		0	0.200301	0	0.799699
13408000	-136.600953	1	3	3	'Z 2 1 1 1 Z 0 Z	D		0	27.6739	83.112	83.112	83.112	0	0.25196	0		No	Yes	No	No	No	No	Yes	No	Yes		0	0.200243	0	0.799757
13409000	-136.434869	1	4	3	'Z 0 3 0 1 Z 2 Z	D		0	12.4797	59.7312	12.4797	49.6864	0	0.193526	0		No	No	No	No	Yes	No	Yes	No	No		0	0.029127	0	0.970873
13410000	-136.318428	1	3	3	'Z 0 0 2 2 Z 1 Z	D		0	24.6593	24.6593	87.7488	87.7488	0	0.617904	0		No	No	No	No	No	No	Yes	No	No		0	0.379208	0	0.620792
13411000	-137.565512	1	3	3	'Z 1 2 2 2 Z 0 Z	D		0	42.8837	85.0082	85.0082	85.0082	0	0.329828	0		No	Yes	No	No	No	No	Yes	No	Yes		0	0.200311	0	0.799689
13412000	-138.122001	1	4	3	'Z 1 1 2 3 Z 0 Z	D		0	23.0778	23.0778	50.4837	72.3207	0	0.694873	0		No	No	No	No	No	No	Yes	No	No		0	0.321466	0	0.678534
13413000	-136.781061	1	4	3	'Z 1 2 2 3 Z 0 Z	D		0	24.5244	37.8655	37.8655	64.3471	0	0.26114	0		No	Yes	No	No	No	No	Yes	No	Yes		0	0.200552	0	0.799448
13414000	-136.421739	1	3	3	'Z 2 2 2 1 Z 0 Z	D		0	15.4445	15.4445	15.4445	48.7533	0	0.321006	0		No	Yes	No	No	Yes	No	Yes	No	Yes		0	0.201664	0	0.798336
13415000	-137.211184	1	4	3	'Z 2 2 1 3 Z 0 Z	D		0	14.9558	14.9558	59.6405	49.1871	0	0.985473	0		No	No	No	No	No	No	Yes	No	No		0	0.391202	0	0.608798
13416000	-139.060663	1	3	3	'Z 2 2 1 1 Z 0 Z	D		0	40.3277	40.3277	73.1077	73.1077	0	0.367156	0		No	No	No	No	No	No	Yes	No	No		0	0.293945	0	0.706055
13417000	-135.657876	1	3	3	'Z 2 1 1 1 Z 0 Z	D		0	31.5464	99.3277	99.3277	99.3277	0	0.326667	0		No	Yes	No	No	No	No	Yes	No	Yes		0	0.200264	0	0.799736
13418000	-137.350114	1	3	3	'Z 1 1 2 2 Z 0 Z	D		0	22.4826	22.4826	71.7551	71.7551	0	0.490172	0		No	No	No	No	No	No	Yes	No	No		0	0.367572	0	0.632428
13419000	-137.342339	1	3	3	'Z 2 2 2 1 Z 0 Z	D		0	18.4649	18.4649	18.4649	68.7972	0	0.252764	0		No	Yes	No	No	Yes	No	Yes	No	Yes		0	0.201096	0	0.798904
13420000	-138.730426	1	4	3	'Z 2 1 0 3 Z 0 Z	D		0	47.9847	79.9841	0.196751	94.9384	0	0.196751	0		No	No	No	No	No	No	Yes	No	No		0	6e-06	0	0.999994
13421000	-136.638041	1	3	2	'Z 2 1 0 1 0 0 Z	D		0	20.9991	71.6061	0.169188	71.6061	0.169188	0.169188	0		No	No	No	No	No	No	No	No	No		0.05301	0.05416	0.05416	0.83867
13422000	-136.487311	1	3	3	'Z 1 2 0 2 Z 0 Z	D		0	26.1785	68.504	0.177851	68.504	0	0.177851	0		No	No	No	No	No	No	Yes	No	No		0	7e-06	0	0.999993
13423000	-136.884161	1	4	2	'0 1 3 Z 2 0 0 Z	D		0.143166	32.3353	57.0834	0	95.2164	0.143166	0.143166	0		No	No	No	No	No	No	Yes	No	No		0.055683	0.05528	0.056393	0.832644
13424000	-137.092344	1	4	2	'Z 2 3 0 1 0 0 Z	D		0	25.348	32.885	0.137501	72.0472	0.137501	0.137501	0		No	No	No	No	No	No	No	No	No		0.057291	0.059246	0.058183	0.82528
13425000	-137.573764	1	3	1	'Z 1 2 0 2 0 0 0	D		0	7.04123	21.1866	0.103699	21.1866	0.103699	0.103699	0.103699		No	No	No	Yes	No	No	No	No	No		0.021559	0.023739	0.023739	0.930963
13426000	-138.212273	1	4	2	'0 1 2 0 3 Z 0 Z	D		0.118935	17.5148	42.1377	0.118935	68.8452	0	0.118935	0		No	No	No	No	No	No	No	No	No		3e-06	4.3e-05	3e-06	0.999951
13427000	-136.302818	1	3	3	'Z 2 2 2 1 Z 0 Z	D		0	25.2012	25.2012	25.2012	81.3331	0	0.281349	0		No	Yes	No	No	Yes	No	Yes	No	Yes		0	0.200894	0	0.799106
13428000	-138.360950	1	3	3	'Z 2 2 2 1 Z 0 Z	D		0	21.5474	21.5474	21.5474	86.6414	0	0.22914	0		No	Yes	No	No	Yes	No	Yes	No	Yes		0	0.200851	0	0.799149
13429000	-136.972974	1	3	3	'Z 1 1 2 2 Z 0 Z	D		0	31.9637	31.9637	92.2488	92.2488	0	0.783556	0		No	No	No	No	No	No	Yes	No	No		0	0.356228	0	0.643772
13430000	-137.679946	1	4	3	'Z 1 1 2 3 Z 0 Z	D		0	29.5118	29.5118	89.1149	82.0682	0	0.455334	0		No	No	No	No	No	No	Yes	No	No		0	0.36119	0	0.63881
13431000	-137.403771	1	4	3	'Z 1 3 3 2 Z 0 Z	D		0	27.8048	8.30686	8.30686	82.2467	0	0.344483	0		No	Yes	No	No	No	No	Yes	No	Yes		0	0.203324	0	0.796676
13432000	-136.048326	1	3	3	'Z 1 2 2 2 Z 0 Z	D		0	13.9855	47.5248	47.5248	47.5248	0	0.349607	0		No	Yes	No	No	No	No	Yes	No	Yes		0	0.200589	0	0.799411
13433000	-136.103719	1	4	3	'Z 1 3 3 2 Z 0 Z	D		0	17.1362	96.9405	96.9405	50.8318	0	0.367808	0		No	Yes	No	No	No	No	Yes	No	Yes		0	0.200304	0	0.799696
13434000	-137.894136	1	4	3	'Z 1 2 2 3 Z 0 Z	D		0	14.5437	84.4362	84.4362	65.862	0	0.244653	0		No	Yes	No	No	No	No	Yes	No	Yes		0	0.200232	0	0.799768
13435000	-137.593988	1	4	3	'Z 2 3 1 1 Z 0 Z	D		0	4.64123	7.2143	17.6038	17.6038	0	0.571389	0		No	No	No	No	No	No	Yes	No	No		0	0.337668	0	0.662332
13436000	-138.178537	1	4	2	'Z 3 2 3 1 0 0 Z	D		0	20.5783	26.7653	20.5783	96.6425	0.254747	0.254747	0		No	No	No	No	Yes	No	No	No	No		0.069111	0.279392	0.070111	0.581386
13437000	-137.424412	1	4	3	'Z 3 1 1 2 Z 0 Z	D		0	20.8237	64.671	64.671	62.0489	0	0.421523	0		No	Yes	No	No	No	No	Yes	No	Yes		0	0.200522	0	0.799478
13438000	-136.280347	1	3	3	'Z 1 1 2 2 Z 0 Z	D		0	19.3569	19.3569	74.734	74.734	0	0.779436	0		No	No	No	No	No	No	Yes	No	No		0	0.387635	0	0.612365
13439000	-137.000200	1	3	3	'Z 1 1 2 2 Z 0 Z	D		0	21.8963	21.8963	67.9292	67.9292	0	0.817315	0		No	No	No	No	No	No	Yes	No	No		0	0.364846	0	0.635154
13440000	-138.152107	1	3	2	'Z 1 2 2 2 0 0 Z	D		0	18.0581	69.4022	69.4022	69.4022	0.231515	0.231515	0		No	Yes	No	No	No	No	No	No	Yes		0.113471	0.29665	0.114451	0.475429
13441000	-135.880794	1	3	3	'Z 1 2 2 2 Z 0 Z	D		0	25.0582	78.8371	78.8371	78.8371	0	0.351026	0		No	Yes	No	No	No	No	Yes	No	Yes		0	0.200357	0	0.799643
13442000	-137.059247	1	4	3	'Z 3 1 2 2 Z 0 Z	D		0	16.7022	61.6709	78.5323	78.5323	0	0.386792	0		No	No	No	No	No	No	Yes	No	No		0	0.23926	0	0.76074
13443000	-137.507086	1	3	3	'Z 1 2 2 2 Z 0 Z	D		0	14.5737	73.9264	73.9264	73.9264	0	0.330112	0		No	Yes	No	No	No	No	Yes	No	Yes		0	0.200358	0	0.799642
13444000	-138.210784	1	3	0	'1 0 2 2 2 1 1 1	D		0.123286	3.97276	13.9498	13.9498	13.9498	0.123286	0.123286	0.123286		No	Yes	No	Yes	No	No	Yes	No	Yes		0.131843	0.288914	0.132917	0.446326
13445000	-135.771488	1	3	3	'Z 0 1 1 2 Z Z 1	D		0	25.8318	0.169959	0.169959	93.3679	0	0	0.169959		No	Yes	No	No	No	No	Yes	Yes	Yes		0	0.161583	0	0.838417
13446000	-135.141714	1	3	3	'Z 2 1 2 0 Z Z 1	D		0	21.7375	0.153865	21.7375	61.5633	0	0	0.153865		No	No	No	No	Yes	No	Yes	Yes	No		0	0.5	0	0.5
13447000	-136.995738	1	3	3	'Z 2 0 1 1 Z Z 0	D		0	18.7185	0.182272	93.6923	93.6923	0	0	0.182272		No	No	No	No	No	No	Yes	Yes	No		0	0.5	0	0.5
13448000	-137.474595	1	2	3	'Z 0 0 Z 1 0 Z 0	D		0	0.155777	0.155777	0	0.979266	0.155777	0	0.155777		No	No	No	No	No	No	No	Yes	No		0.006522	0.000198	0.058247	0.935034
13449000	-137.501898	1	2	3	'Z 0 Z 0 1 0 Z 0	D		0	0.19671	0	0.19671	0.897119	0.19671	0	0.19671		No	No	No	No	Yes	No	No	No	No		0.018214	0.142639	0.091436	0.747711
13450000	-139.835010	1	2	2	'Z 0 0 0 1 0 Z 0	D		0	0.178858	0.178858	0.178858	0.56149	0.178858	0	0.178858		No	Yes	No	No	Yes	No	No	Yes	Yes		0.034262	0.181649	0.139967	0.644121
13451000	-138.840563	1	2	3	'Z 0 1 Z 1 0 Z 0	D		0	0.181445	0.652757	0	0.652757	0.181445	0	0.181445		No	No	No	No	No	No	No	No	No		0.030675	0.012527	0.138142	0.818656
13452000	-140.030801	1	2	4	'Z 0 Z 0 1 Z Z 0	D		0	0.156417	0	0.156417	0.935128	0	0	0.156417		No	No	No	No	Yes	No	Yes	No	No		0	0.116552	0	0.883448
13453000	-140.268931	1	2	3	'Z 0 1 Z 1 1 Z 0	D		0	0.186834	0.77512	0	0.77512	0.77512	0	0.186834		No	No	Yes	No	No	No	No	No	No		0.295876	0.241028	0.271706	0.19139
13454000	-137.377226	1	2	3	'Z 0 1 Z 1 0 Z 0	D		0	0.176228	1.11241	0	1.11241	0.176228	0	0.176228		No	No	No	No	No	No	No	No	No		0.008582	0.003947	0.064668	0.922803
13455000	-137.500180	1	2	2	'Z 1 1 0 0 1 Z 1	D		0	0.196835	0.196835	0.795146	0.795146	0.196835	0	0.196835		No	No	No	No	No	No	No	Yes	No		0.015444	0.439832	0.069633	0.475091
13456000	-138.003065	1	2	2	'Z 0 1 1 1 0 Z 0	D		0	0.204361	1.41782	1.41782	1.41782	0.204361	0	0.204361		No	Yes	No	No	No	No	No	No	Yes		0.00767	0.274115	0.049219	0.668996
13457000	-140.602271	1	2	3	'Z 0 1 Z 1 0 Z 0	D		0	0.160718	0.512962	0	0.512962	0.160718	0	0.160718		No	No	No	No	No	No	No	No	No		0.034931	0.011138	0.165985	0.787946
13458000	-136.963975	1	2	2	'Z 0 1 1 1 0 Z 0	D		0	0.172013	0.955764	0.955764	0.955764	0.172013	0	0.172013		No	Yes	No	No	No	No	No	No	Yes		0.007646	0.27051	0.054282	0.667562
13459000	-139.488491	1	2	2	'Z 0 0 0 1 0 Z 0	D		0	0.25999	0.25999	0.25999	1.29508	0.25999	0	0.25999		No	Yes	No	No	Yes	No	No	Yes	Yes		0.025046	0.26776	0.091306	0.615888
13460000	-137.162796	1	2	2	'Z 0 1 1 1 0 Z 0	D		0	0.158459	1.03	1.03	1.03	0.158459	0	0.158459		No	Yes	No	No	No	No	No	No	Yes		0.004666	0.26496	0.041636	0.688738
13461000	-140.359623	1	3	2	'Z 0 0 2 1 0 Z 2	D		0	0.692381	0.692381	0.238581	3.66685	0.692381	0	0.238581		No	No	No	No	No	No	No	No	No		0.167539	0.219206	0.202612	0.410643
13462000	-138.345850	1	2	3	'Z 0 0 Z 1 0 Z 0	D		0	0.208063	0.208063	0	1.40857	0.208063	0	0.208063		No	No	No	No	No	No	No	Yes	No		0.011519	0.000695	0.07106	0.916725
13463000	-137.571893	1	2	4	'Z 0 Z Z 1 0 Z 0	D		0	0.199975	0	0	1.122	0.199975	0	0.199975		No	Yes	No	No	No	No	No	No	Yes		0.014569	0	0.084532	0.900899
13464000	-138.472457	1	2	3	'Z 0 Z 0 1 0 Z 0	D		0	0.237877	0	0.237877	1.16467	0.237877	0	0.237877		No	No	No	No	Yes	No	No	No	No		0.022106	0.222217	0.090551	0.665126
13465000	-137.308880	1	2	2	'Z 0 0 0 1 0 Z 0	D		0	0.179481	0.179481	0.179481	1.17767	0.179481	0	0.179481		No	Yes	No	No	Yes	No	No	Yes	Yes		0.006905	0.176778	0.051936	0.764381
13466000	-137.632856	1	2	2	'Z 0 0 0 1 0 Z 0	D		0	0.154019	0.154019	0.154019	1.11995	0.154019	0	0.154019		No	Yes	No	No	Yes	No	No	Yes	Yes		0.004148	0.139427	0.04117	0.815255
13467000	-137.078750	1	2	3	'Z 0 Z 1 1 0 Z 0	D		0	0.212128	0	1.0249	1.0249	0.212128	0	0.212128		No	No	No	No	No	No	No	No	No		0.010382	0.534569	0.049417	0.405631
13468000	-137.154972	1	2	2	'Z 0 0 1 1 0 Z 0	D		0	0.144033	0.144033	0.893016	0.893016	0.144033	0	0.144033		No	No	No	No	No	No	No	Yes	No		0.00298	0.473408	0.029335	0.494276
13469000	-140.585143	1	2	3	'Z 0 1 1 1 Z Z 0	D		0	0.173167	0.829855	0.829855	0.829855	0	0	0.173167		No	Yes	No	No	No	No	Yes	No	Yes		0	0.226275	0	0.773725
13470000	-136.958186	1	2	2	'Z 0 0 1 1 0 Z 0	D		0	0.189829	0.189829	0.880067	0.880067	0.189829	0	0.189829		No	No	No	No	No	No	No	Yes	No		0.010415	0.452958	0.055583	0.481044
13471000	-138.538066	1	2	3	'Z 0 1 Z 1 0 Z 0	D		0	0.163251	1.39977	0	1.39977	0.163251	0	0.163251		No	No	No	No	No	No	No	No	No		0.00422	0.001927	0.041157	0.952696
13472000	-137.229211	1	2	3	'Z 0 Z 1 1 0 Z 0	D		0	0.217847	0	1.11233	1.11233	0.217847	0	0.217847		No	No	No	No	No	No	No	No	No		0.0099	0.536258	0.047417	0.406425
13473000	-136.979643	1	3	2	'Z 0 2 2 1 0 Z 0	D		0	0.173012	15.4759	15.4759	1.01627	0.173012	0	0.173012		No	Yes	No	No	No	No	No	No	Yes		0.007023	0.259409	0.051636	0.681932
13474000	-140.309632	1	3	2	'0 0 0 2 1 Z Z 0	D		0.124059	0.124059	0.124059	67.732	1.02979	0	0	0.124059		Yes	No	No	No	No	No	No	Yes	No		0.248206	0.259109	0.233603	0.259082
13475000	-137.757925	1	3	2	'Z 0 1 2 1 0 Z 0	D		0	0.191093	0.729981	81.2067	0.729981	0.191093	0	0.191093		No	No	No	No	No	No	No	No	No		0.016125	0.453927	0.071808	0.458139
13476000	-137.204403	1	3	2	'Z 0 2 2 1 0 Z 0	D		0	0.155728	37.5748	37.5748	1.00097	0.155728	0	0.155728		No	Yes	No	No	No	No	No	No	Yes		0.004658	0.252995	0.042269	0.700078
13477000	-137.360006	1	3	2	'Z 0 2 1 1 0 Z 0	D		0	0.188554	66.1594	0.961326	0.961326	0.188554	0	0.188554		No	No	No	No	No	No	No	No	No		0.015025	0.021846	0.087773	0.875355
13478000	-141.403431	1	3	1	'2 2 1 2 0 2 Z 2	D		0.253145	0.253145	9.85148	0.253145	0.93809	0.253145	0	0.253145		Yes	No	No	No	Yes	No	Yes	No	No		0.062336	0.072862	0.161614	0.703188
13479000	-139.348851	1	3	3	'Z 1 0 Z 2 1 Z 1	D		0	0.150961	46.1666	0	0.589216	0.150961	0	0.150961		No	No	No	No	No	No	No	No	No		0.01896	0.018703	0.115908	0.84643
13480000	-137.579496	1	3	1	'1 1 0 1 2 1 Z 1	D		0.174461	0.174461	82.0491	0.174461	1.13546	0.174461	0	0.174461		Yes	No	No	No	Yes	No	Yes	No	No		0.008227	0.009039	0.061999	0.920735
13481000	-139.717426	1	3	1	'Z 1 1 0 2 1 2 1	D		0	0.169419	0.169419	87.9059	1.5296	0.169419	1.5296	0.169419		No	No	No	No	No	Yes	No	Yes	No		0.002204	0.488511	0.020629	0.488656
13482000	-137.074304	1	3	2	'Z 1 1 0 2 1 Z 1	D		0	0.153069	0.153069	86.348	1.09227	0.153069	0	0.153069		No	No	No	No	No	No	No	Yes	No		0.002525	0.48614	0.025034	0.486301
13483000	-136.670597	1	3	1	'0 0 2 2 1 Z 1 0	D		0.063942	0.063942	28.7008	28.7008	0.222274	0	0.222274	0.063942		Yes	Yes	No	No	No	Yes	No	No	Yes		0.021539	0.288342	0.003138	0.686981
13484000	-138.001623	1	4	0	'0 0 2 3 1 1 1 0	D		0.069841	0.069841	42.2606	74.1356	0.27066	0.27066	0.27066	0.069841		Yes	No	Yes	No	No	Yes	No	No	No		0.131787	0.253266	0.286659	0.328289
13485000	-136.776313	1	3	2	'Z 0 2 2 1 Z 1 0	D		0	0.063745	68.9418	68.9418	0.231516	0	0.231516	0.063745		No	Yes	No	No	No	Yes	Yes	No	Yes		0	0.200417	0	0.799583
13486000	-145.606789	1	3	1	'0 0 2 1 0 Z 0 0	D		0.076844	0.076844	95.9257	19.881	0.076844	0	0.076844	0.076844		Yes	No	No	Yes	No	Yes	No	No	No		0.005449	0.074115	0.00011	0.920326
13487000	-141.307180	1	2	2	'Z 0 1 1 0 0 0 Z	D		0	0.34758	85.8964	85.8964	0.34758	0.34758	0.34758	0		No	Yes	Yes	No	No	Yes	No	No	Yes		0.213709	0.249518	0.254629	0.282145
13488000	-141.263952	1	3	2	'Z 0 1 2 0 0 0 Z	D		0	0.33878	33.8382	39.3058	0.33878	0.33878	0.33878	0		No	No	Yes	No	No	Yes	No	No	No		0.235418	0.248607	0.258275	0.2577
13489000	-140.726939	1	2	2	'Z 0 1 1 0 0 0 Z	D		0	0.290882	23.4735	23.4735	0.290882	0.290882	0.290882	0		No	Yes	Yes	No	No	Yes	No	No	Yes		0.221014	0.2466	0.264765	0.267621
13490000	-140.998341	1	3	2	'Z 0 1 2 0 0 0 Z	D		0	0.276724	13.2939	12.578	0.276724	0.276724	0.276724	0		No	No	Yes	No	No	Yes	No	No	No		0.216379	0.245288	0.267838	0.270495
13491000	-141.837259	1	2	3	'Z 0 1 1 0 Z 0 Z	D		0	0.328702	56.9926	56.9926	0.328702	0	0.328702	0		No	Yes	No	No	No	Yes	Yes	No	Yes		0	0.200462	0	0.799538
13492000	-140.717313	1	2	2	'Z 0 1 1 0 0 0 Z	D		0	0.232748	27.9194	27.9194	0.232748	0.232748	0.232748	0		No	Yes	Yes	No	No	Yes	No	No	Yes		0.241686	0.235518	0.296323	0.226473
13493000	-140.971707	1	3	3	'Z 0 2 1 0 Z 0 Z	D		0	0.207138	57.9759	22.7886	0.207138	0	0.207138	0		No	No	No	No	No	Yes	Yes	No	No		0	0.073996	0	0.926004
13494000	-143.320761	1	3	2	'0 0 1 2 0 Z 0 Z	D		0.252756	0.252756	80.909	38.8674	0.252756	0	0.252756	0		Yes	No	No	No	No	Yes	No	No	No		0.063772	0.243577	0.011099	0.681552
13495000	-142.721782	1	2	2	'Z 0 1 1 0 0 0 Z	D		0	0.384148	25.2006	25.2006	0.384148	0.384148	0.384148	0		No	Yes	Yes	No	No	Yes	No	No	Yes		0.216083	0.249932	0.252308	0.281677
13496000	-141.584110	1	2	2	'Z 0 1 1 0 0 0 Z	D		0	0.19666	51.6571	51.6571	0.19666	0.19666	0.19666	0		No	Yes	Yes	No	No	Yes	No	No	Yes		0.255451	0.219773	0.338919	0.185857
13497000	-140.880458	1	3	2	'Z 0 1 2 0 0 0 Z	D		0	0.165517	40.0174	5.99802	0.165517	0.165517	0.165517	0		No	No	Yes	No	No	Yes	No	No	No		0.060531	0.127108	0.241202	0.571158
13498000	-140.169955	1	3	2	'Z 0 1 2 0 0 0 Z	D		0	0.209062	99.9683	57.7987	0.209062	0.209062	0.209062	0		No	No	Yes	No	No	Yes	No	No	No		0.145557	0.226827	0.27623	0.351386
13499000	-141.254847	1	2	2	'Z 0 1 1 0 0 0 Z	D		0	0.313939	17.2549	17.2549	0.313939	0.313939	0.313939	0		No	Yes	Yes	No	No	Yes	No	No	Yes		0.217662	0.24821	0.259386	0.274741
13500000	-140.358090	1	2	2	'Z 0 1 1 0 0 0 Z	D		0	0.243465	64.9657	64.9657	0.243465	0.243465	0.243465	0		No	Yes	Yes	No	No	Yes	No	No	Yes		0.235662	0.238875	0.287407	0.238056
13501000	-141.220287	1	2	2	'Z 0 1 1 0 0 0 Z	D		0	0.291839	12.3954	12.3954	0.291839	0.291839	0.291839	0		No	Yes	Yes	No	No	Yes	No	No	Yes		0.222734	0.246496	0.264788	0.265983
13502000	-141.629795	1	3	2	'Z 0 2 1 0 0 0 Z	D		0	0.356892	30.0878	39.7752	0.356892	0.356892	0.356892	0		No	No	Yes	No	No	Yes	No	No	No		0.253459	0.246831	0.258585	0.241125
13503000	-146.311251	1	2	2	'0 0 1 1 0 Z 0 Z	D		0.259596	0.259596	58.2839	58.2839	0.259596	0	0.259596	0		Yes	Yes	No	No	No	Yes	No	No	Yes		0.163679	0.322653	0.051906	0.461762
13504000	-141.539687	1	2	3	'Z 0 1 1 0 Z 0 Z	D		0	0.275532	69.6603	69.6603	0.275532	0	0.275532	0		No	Yes	No	No	No	Yes	Yes	No	Yes		0	0.200317	0	0.799683
13505000	-141.342586	1	3	3	'Z 0 2 1 0 Z 0 Z	D		0	0.18279	46.7436	14.9109	0.18279	0	0.18279	0		No	No	No	No	No	Yes	Yes	No	No		0	0.055493	0	0.944507
13506000	-140.089342	1	3	2	'Z 0 1 2 0 0 0 Z	D		0	0.253543	65.9121	36.9449	0.253543	0.253543	0.253543	0		No	No	Yes	No	No	Yes	No	No	No		0.149435	0.229251	0.25941	0.361905
13507000	-142.554244	1	2	2	'Z 0 1 1 0 0 0 Z	D		0	0.387857	45.5167	45.5167	0.387857	0.387857	0.387857	0		No	Yes	Yes	No	No	Yes	No	No	Yes		0.215808	0.249976	0.252106	0.282111
13508000	-141.329616	1	2	2	'Z 0 1 1 0 0 0 Z	D		0	0.341423	43.3485	43.3485	0.341423	0.341423	0.341423	0		No	Yes	Yes	No	No	Yes	No	No	Yes		0.214215	0.249354	0.255285	0.281146
13509000	-140.061231	1	3	2	'1 0 2 Z 0 1 0 Z	D		0.317598	0.149048	99.2457	0	0.149048	0.317598	0.149048	0		No	No	No	No	No	Yes	Yes	No	No		0.206656	0.206449	0.335724	0.251171
13510000	-141.380562	1	2	3	'Z 0 1 0 0 Z 0 Z	D		0	0.184775	72.6266	0.184775	0.184775	0	0.184775	0		No	No	No	No	Yes	Yes	Yes	No	No		0	6e-06	0	0.999994
13511000	-141.371124	1	2	1	'0 0 1 0 0 0 0 Z	D		0.166646	0.166646	31.0155	0.166646	0.166646	0.166646	0.166646	0		Yes	No	Yes	No	Yes	Yes	Yes	No	No		0.052104	0.054318	0.238067	0.655511
13512000	-142.194806	1	2	4	'Z 0 1 Z 0 Z 0 Z	D		0	0.204433	81.5866	0	0.204433	0	0.204433	0		No	No	No	No	No	Yes	Yes	No	No		0	0	0	1
13513000	-141.283292	1	2	1	'0 0 1 0 0 0 0 Z	D		0.204996	0.204996	89.7845	0.204996	0.204996	0.204996	0.204996	0		Yes	No	Yes	No	Yes	Yes	Yes	No	No		0.078942	0.079658	0.262236	0.579165
13514000	-141.165557	1	2	3	'Z 0 1 0 0 Z 0 Z	D		0	0.156438	91.9553	0.156438	0.156438	0	0.156438	0		No	No	No	No	Yes	Yes	Yes	No	No		0	3e-06	0	0.999997
13515000	-141.353700	1	2	2	'0 0 1 0 0 Z 0 Z	D		0.175206	0.175206	70.1086	0.175206	0.175206	0	0.175206	0		Yes	No	No	No	Yes	Yes	No	No	No		5e-06	3.8e-05	0	0.999957
13516000	-141.661410	1	2	4	'Z 0 1 Z 0 Z 0 Z	D		0	0.17086	25.0447	0	0.17086	0	0.17086	0		No	No	No	No	No	Yes	Yes	No	No		0	0	0	1
13517000	-141.670057	1	2	3	'0 0 1 Z 0 Z 0 Z	D		0.186873	0.186873	66.6258	0	0.186873	0	0.186873	0		Yes	No	No	No	No	Yes	No	No	No		0	0	0	1
13518000	-144.056345	1	2	2	'Z 0 1 Z 0 0 0 0	D		0	0.112746	96.003	0	0.112746	0.112746	0.112746	0.112746		No	No	Yes	Yes	No	Yes	No	No	No		0.012994	0.012876	0.148906	0.825224
13519000	-144.254218	1	2	1	'Z 0 1 0 0 0 0 0	D		0	0.115643	91.2541	0.115643	0.115643	0.115643	0.115643	0.115643		No	No	Yes	Yes	Yes	Yes	No	No	No		0.014421	0.015	0.15493	0.815649
13520000	-144.830089	1	2	2	'Z 0 1 0 0 Z 0 0	D		0	0.0835	83.5982	0.0835	0.0835	0	0.0835	0.0835		No	No	No	Yes	Yes	Yes	Yes	No	No		0	1e-06	0	0.999999
13521000	-141.245687	1	2	2	'Z 0 1 0 0 0 0 Z	D		0	0.205029	53.6027	0.205029	0.205029	0.205029	0.205029	0		No	No	Yes	No	Yes	Yes	No	No	No		0.078621	0.079824	0.262411	0.579144
13522000	-141.282068	1	2	3	'0 0 1 Z 0 Z 0 Z	D		0.157864	0.157864	85.3651	0	0.157864	0	0.157864	0		Yes	No	No	No	No	Yes	No	No	No		0	0	0	1
13523000	-140.956369	1	2	1	'0 0 1 0 0 0 0 Z	D		0.186414	0.186414	63.2186	0.186414	0.186414	0.186414	0.186414	0		Yes	No	Yes	No	Yes	Yes	Yes	No	No		0.064569	0.065642	0.250547	0.619242
13524000	-140.983430	1	2	1	'0 0 1 0 0 0 0 Z	D		0.175227	0.175227	49.6414	0.175227	0.175227	0.175227	0.175227	0		Yes	No	Yes	No	Yes	Yes	Yes	No	No		0.056772	0.058161	0.243001	0.642067
13525000	-144.024885	1	2	3	'Z 0 1 0 0 Z 0 Z	D		0	0.118431	42.5882	0.118431	0.118431	0	0.118431	0		No	No	No	No	Yes	Yes	Yes	No	No		0	8e-06	0	0.999992
13526000	-143.778313	1	2	0	'1 1 0 1 1 1 1 1	D		0.099675	0.099675	44.8724	0.099675	0.099675	0.099675	0.099675	0.099675		Yes	No	Yes	Yes	Yes	Yes	Yes	No	No		0.008019	0.009021	0.122333	0.860627
13527000	-141.420308	1	2	2	'1 1 0 1 1 Z 1 Z	D		0.157692	0.157692	61.882	0.157692	0.157692	0	0.157692	0		Yes	No	No	No	Yes	Yes	No	No	No		4e-06	3.7e-05	0	0.999959
13528000	-141.450050	1	2	2	'1 1 0 1 1 Z 1 Z	D		0.18106	0.18106	72.8291	0.18106	0.18106	0	0.18106	0		Yes	No	No	No	Yes	Yes	No	No	No		5e-06	3.9e-05	0	0.999955
13529000	-141.322436	1	2	1	'1 1 0 1 1 1 1 Z	D		0.206045	0.206045	88.9555	0.206045	0.206045	0.206045	0.206045	0		Yes	No	Yes	No	Yes	Yes	Yes	No	No		0.07983	0.08055	0.262851	0.576769
13530000	-141.384149	1	2	2	'1 1 0 1 1 Z 1 Z	D		0.153502	0.153502	82.8786	0.153502	0.153502	0	0.153502	0		Yes	No	No	No	Yes	Yes	No	No	No		2e-06	1.9e-05	0	0.999979
13531000	-140.806245	1	2	2	'Z 1 0 1 1 1 1 Z	D		0	0.161996	56.5934	0.161996	0.161996	0.161996	0.161996	0		No	No	Yes	No	Yes	Yes	No	No	No		0.046704	0.047942	0.232709	0.672645
13532000	-140.813865	1	2	1	'1 1 0 1 1 1 1 Z	D		0.163166	0.163166	85.7395	0.163166	0.163166	0.163166	0.163166	0		Yes	No	Yes	No	Yes	Yes	Yes	No	No		0.047687	0.048503	0.233284	0.670526
13533000	-142.257527	1	2	3	'Z 1 0 0 1 Z 1 Z	D		0	0.354421	87.4224	87.4224	0.354421	0	0.354421	0		No	Yes	No	No	No	Yes	Yes	No	Yes		0	0.200325	0	0.799675
13534000	-142.080862	1	2	3	'0 0 1 Z 0 Z 0 Z	D		0.146119	0.146119	37.2052	0	0.146119	0	0.146119	0		Yes	No	No	No	No	Yes	No	No	No		0	0	0	1
13535000	-141.690545	1	2	3	'Z 0 1 1 0 Z 0 Z	D		0	0.320377	64.3685	64.3685	0.320377	0	0.320377	0		No	Yes	No	No	No	Yes	Yes	No	Yes		0	0.200399	0	0.799601
13536000	-140.401168	1	2	2	'Z 0 1 1 0 0 0 Z	D		0	0.26174	35.8388	35.8388	0.26174	0.26174	0.26174	0		No	Yes	Yes	No	No	Yes	No	No	Yes		0.228997	0.242786	0.276252	0.251966
13537000	-140.526590	1	3	2	'Z 0 1 2 0 0 0 Z	D		0	0.280655	64.8953	37.1071	0.280655	0.280655	0.280655	0		No	No	Yes	No	No	Yes	No	No	No		0.158131	0.231693	0.256706	0.353469
13538000	-140.011140	1	3	2	'Z 0 1 2 0 0 0 Z	D		0	0.217249	78.055	40.4545	0.217249	0.217249	0.217249	0		No	No	Yes	No	No	Yes	No	No	No		0.134937	0.222272	0.266589	0.376202
13539000	-139.998310	1	3	2	'Z 0 1 2 0 0 0 Z	D		0	0.226222	60.913	29.8584	0.226222	0.226222	0.226222	0		No	No	Yes	No	No	Yes	No	No	No		0.132384	0.219911	0.261998	0.385707
13540000	-141.029332	1	3	2	'Z 0 1 2 0 0 0 Z	D		0	0.229018	44.6208	54.9365	0.229018	0.229018	0.229018	0		No	No	Yes	No	No	Yes	No	No	No		0.298913	0.220939	0.31378	0.166368
13541000	-140.642450	1	2	2	'Z 0 1 1 0 0 0 Z	D		0	0.303917	42.1242	42.1242	0.303917	0.303917	0.303917	0		No	Yes	Yes	No	No	Yes	No	No	Yes		0.217504	0.247737	0.261231	0.273527
13542000	-142.683463	1	3	1	'0 0 1 2 0 0 0 Z	D		0.215195	0.215195	50.9821	26.9119	0.215195	0.215195	0.215195	0		Yes	No	Yes	No	No	Yes	Yes	No	No		0.263378	0.255136	0.244139	0.237347
13543000	-141.269052	1	3	2	'Z 0 1 2 0 0 0 Z	D		0	0.291925	49.4001	22.8287	0.291925	0.291925	0.291925	0		No	No	Yes	No	No	Yes	No	No	No		0.153388	0.222383	0.25714	0.367089
13544000	-142.132259	1	2	3	'Z 0 1 1 0 Z 0 Z	D		0	0.240876	93.313	93.313	0.240876	0	0.240876	0		No	Yes	No	No	No	Yes	Yes	No	Yes		0	0.200207	0	0.799793
13545000	-140.601111	1	3	2	'Z 0 1 2 0 0 0 Z	D		0	0.188566	44.4925	19.5759	0.188566	0.188566	0.188566	0		No	No	Yes	No	No	Yes	No	No	No		0.114801	0.208773	0.272574	0.403852
13546000	-141.536083	1	3	2	'Z 0 2 1 0 0 0 Z	D		0	0.225179	22.531	30.6622	0.225179	0.225179	0.225179	0		No	No	Yes	No	No	Yes	No	No	No		0.332016	0.208824	0.32365	0.13551
13547000	-140.481981	1	2	2	'Z 0 1 1 0 0 0 Z	D		0	0.238094	47.5481	47.5481	0.238094	0.238094	0.238094	0		No	Yes	Yes	No	No	Yes	No	No	Yes		0.238375	0.237328	0.291595	0.232702
13548000	-140.705389	1	3	2	'Z 0 2 1 0 0 0 Z	D		0	0.20427	53.6652	39.7398	0.20427	0.20427	0.20427	0		No	No	Yes	No	No	Yes	No	No	No		0.184841	0.232177	0.2997	0.283282
13549000	-140.945342	1	3	2	'Z 0 2 1 0 0 0 Z	D		0	0.308503	28.0449	37.0148	0.308503	0.308503	0.308503	0		No	No	Yes	No	No	Yes	No	No	No		0.271547	0.240865	0.268958	0.218631
13550000	-140.963611	1	2	2	'Z 0 1 1 0 0 0 Z	D		0	0.332119	87.108	87.108	0.332119	0.332119	0.332119	0		No	Yes	Yes	No	No	Yes	No	No	Yes		0.214057	0.249122	0.25631	0.280511
13551000	-141.011331	1	3	2	'Z 0 1 2 0 0 0 Z	D		0	0.214759	44.8429	3.68195	0.214759	0.214759	0.214759	0		No	No	Yes	No	No	Yes	No	No	No		0.087968	0.120894	0.25995	0.531188
13552000	-140.445129	1	2	2	'Z 1 0 0 1 1 1 Z	D		0	0.301009	86.2839	86.2839	0.301009	0.301009	0.301009	0		No	Yes	Yes	No	No	Yes	No	No	Yes		0.217404	0.247588	0.261819	0.273189
13553000	-141.637818	1	3	2	'Z 0 1 2 0 0 0 Z	D		0	0.184695	40.8295	31.6214	0.184695	0.184695	0.184695	0		No	No	Yes	No	No	Yes	No	No	No		0.197816	0.224317	0.330285	0.247583
13554000	-141.753151	1	2	1	'0 0 1 0 0 0 0 Z	D		0.139584	0.139584	74.622	0.139584	0.139584	0.139584	0.139584	0		Yes	No	Yes	No	Yes	Yes	Yes	No	No		0.033987	0.034897	0.216192	0.714923
13555000	-140.847825	1	2	2	'Z 0 1 0 0 0 0 Z	D		0	0.169668	39.0253	0.169668	0.169668	0.169668	0.169668	0		No	No	Yes	No	Yes	Yes	No	No	No		0.052178	0.053962	0.239052	0.654808
13556000	-140.960047	1	2	1	'0 0 1 0 0 0 0 Z	D		0.182282	0.182282	56.2197	0.182282	0.182282	0.182282	0.182282	0		Yes	No	Yes	No	Yes	Yes	Yes	No	No		0.061663	0.062878	0.247817	0.627642
13557000	-142.051198	1	2	2	'0 0 1 0 0 Z 0 Z	D		0.141272	0.141272	55.3018	0.141272	0.141272	0	0.141272	0		Yes	No	No	No	Yes	Yes	No	No	No		3e-06	3.5e-05	0	0.999962
13558000	-141.344169	1	2	3	'Z 0 1 0 0 Z 0 Z	D		0	0.162178	41.5102	0.162178	0.162178	0	0.162178	0		No	No	No	No	Yes	Yes	Yes	No	No		0	1.5e-05	0	0.999985
13559000	-141.966845	1	2	3	'Z 0 1 1 0 Z 0 Z	D		0	0.311193	23.8462	23.8462	0.311193	0	0.311193	0		No	Yes	No	No	No	Yes	Yes	No	Yes		0	0.201045	0	0.798955
13560000	-141.666149	1	3	2	'0 0 1 2 0 Z 0 Z	D		0.197767	0.197767	51.5672	5.10347	0.197767	0	0.197767	0		Yes	No	No	No	No	Yes	No	No	No		0.005846	0.040227	0.000454	0.953473
13561000	-141.175933	1	2	2	'0 0 1 0 0 Z 0 Z	D		0.170915	0.170915	99.8417	0.170915	0.170915	0	0.170915	0		Yes	No	No	No	Yes	Yes	No	No	No		2e-06	1.8e-05	0	0.99998
13562000	-140.828509	1	2	2	'Z 0 1 0 0 0 0 Z	D		0	0.184753	45.706	0.184753	0.184753	0.184753	0.184753	0		No	No	Yes	No	Yes	Yes	No	No	No		0.062738	0.064234	0.249533	0.623495
13563000	-141.605767	1	2	3	'0 0 1 Z 0 Z 0 Z	D		0.177062	0.177062	47.6865	0	0.177062	0	0.177062	0		Yes	No	No	No	No	Yes	No	No	No		0	0	0	1
13564000	-145.457312	1	2	3	'Z 0 1 1 0 Z 0 Z	D		0	0.187191	23.0695	23.0695	0.187191	0	0.187191	0		No	Yes	No	No	No	Yes	Yes	No	Yes		0	0.20065	0	0.79935
13565000	-142.428794	1	3	2	'Z 0 2 1 0 0 0 Z	D		0	0.238621	16.5257	35.2019	0.238621	0.238621	0.238621	0		No	No	Yes	No	No	Yes	No	No	No		0.463682	0.15761	0.318195	0.060514
13566000	-141.530924	1	2	3	'0 0 1 Z 0 Z 0 Z	D		0.167704	0.167704	45.8465	0	0.167704	0	0.167704	0		Yes	No	No	No	No	Yes	No	No	No		0	0	0	1
13567000	-141.550324	1	2	2	'0 0 1 0 0 Z 0 Z	D		0.186672	0.186672	84.0211	0.186672	0.186672	0	0.186672	0		Yes	No	No	No	Yes	Yes	No	No	No		4e-06	3.2e-05	0	0.999963
13568000	-143.150719	1	2	2	'Z 0 1 0 0 0 0 Z	D		0	0.123394	46.068	0.123394	0.123394	0.123394	0.123394	0		No	No	Yes	No	Yes	Yes	No	No	No		0.026143	0.02753	0.20688	0.739446
13569000	-141.553116	1	2	3	'0 0 1 Z 0 Z 0 Z	D		0.151967	0.151967	61.4212	0	0.151967	0	0.151967	0		Yes	No	No	No	No	Yes	No	No	No		0	0	0	1
13570000	-141.445904	1	2	1	'0 0 1 0 0 0 0 Z	D		0.203728	0.203728	56.001	0.203728	0.203728	0.203728	0.203728	0		Yes	No	Yes	No	Yes	Yes	Yes	No	No		0.078607	0.079754	0.261702	0.579938
13571000	-143.657805	1	2	2	'Z 0 1 0 0 0 0 Z	D		0	0.255511	87.6216	0.255511	0.255511	0.255511	0.255511	0		No	No	Yes	No	Yes	Yes	No	No	No		0.122947	0.123496	0.282415	0.471142
13572000	-141.210082	1	2	2	'Z 0 1 0 0 0 0 Z	D		0	0.148848	56.2444	0.148848	0.148848	0.148848	0.148848	0		No	No	Yes	No	Yes	Yes	No	No	No		0.038771	0.040002	0.223003	0.698224
13573000	-141.236726	1	2	3	'Z 0 1 0 0 Z 0 Z	D		0	0.17175	52.9271	0.17175	0.17175	0	0.17175	0		No	No	No	No	Yes	Yes	Yes	No	No		0	1.1e-05	0	0.999989
13574000	-141.717202	1	2	1	'0 0 1 0 0 0 0 Z	D		0.153126	0.153126	28.9921	0.153126	0.153126	0.153126	0.153126	0		Yes	No	Yes	No	Yes	Yes	Yes	No	No		0.043683	0.046036	0.228878	0.681402
13575000	-140.910664	1	2	2	'Z 0 1 0 0 0 0 Z	D		0	0.19689	78.0932	0.19689	0.19689	0.19689	0.19689	0		No	No	Yes	No	Yes	Yes	No	No	No		0.071706	0.072558	0.257235	0.5985
13576000	-142.088414	1	2	2	'Z 0 1 0 0 0 0 Z	D		0	0.153298	13.2873	0.153298	0.153298	0.153298	0.153298	0		No	No	Yes	No	Yes	Yes	No	No	No		0.044772	0.049815	0.233349	0.672064
13577000	-141.246953	1	2	1	'0 0 1 0 0 0 0 Z	D		0.175971	0.175971	34.5143	0.175971	0.175971	0.175971	0.175971	0		Yes	No	Yes	No	Yes	Yes	Yes	No	No		0.058244	0.060223	0.244293	0.63724
13578000	-140.838347	1	2	2	'Z 0 1 0 0 0 0 Z	D		0	0.18929	54.343	0.18929	0.18929	0.18929	0.18929	0		No	No	Yes	No	Yes	Yes	No	No	No		0.066006	0.067253	0.252455	0.614286
13579000	-141.829193	1	2	3	'Z 0 1 1 0 Z 0 Z	D		0	0.326976	53.1539	53.1539	0.326976	0	0.326976	0		No	Yes	No	No	No	Yes	Yes	No	Yes		0	0.200493	0	0.799507
13580000	-143.611958	1	2	2	'Z 0 1 1 0 0 0 Z	D		0	0.418252	36.4042	36.4042	0.418252	0.418252	0.418252	0		No	Yes	Yes	No	No	Yes	No	No	Yes		0.218809	0.250072	0.251173	0.279946
13581000	-141.419232	1	3	3	'Z 0 1 2 0 Z 0 Z	D		0	0.255513	65.6195	56.8561	0.255513	0	0.255513	0		No	No	No	No	No	Yes	Yes	No	No		0	0.177622	0	0.822378
13582000	-141.952470	1	2	3	'Z 0 1 1 0 Z 0 Z	D		0	0.247854	84.9204	84.9204	0.247854	0	0.247854	0		No	Yes	No	No	No	Yes	Yes	No	Yes		0	0.200234	0	0.799766
13583000	-141.026410	1	2	2	'Z 0 1 1 0 0 0 Z	D		0	0.209004	94.6454	94.6454	0.209004	0.209004	0.209004	0		No	Yes	Yes	No	No	Yes	No	No	Yes		0.250546	0.226386	0.321358	0.201709
13584000	-143.857143	1	2	3	'Z 0 1 1 0 Z 0 Z	D		0	0.399664	36.3783	36.3783	0.399664	0	0.399664	0		No	Yes	No	No	No	Yes	Yes	No	Yes		0	0.20088	0	0.79912
13585000	-140.468919	1	2	2	'Z 0 1 1 0 0 0 Z	D		0	0.251401	32.3901	32.3901	0.251401	0.251401	0.251401	0		No	Yes	Yes	No	No	Yes	No	No	Yes		0.233225	0.240661	0.282237	0.243876
13586000	-140.246334	1	2	2	'Z 0 1 1 0 0 0 Z	D		0	0.255968	75.1407	75.1407	0.255968	0.255968	0.255968	0		No	Yes	Yes	No	No	Yes	No	No	Yes		0.230346	0.241797	0.27924	0.248618
13587000	-140.220159	1	2	2	'Z 0 1 1 0 0 0 Z	D		0	0.259589	82.8895	82.8895	0.259589	0.259589	0.259589	0		No	Yes	Yes	No	No	Yes	No	No	Yes		0.22888	0.242516	0.277198	0.251406
13588000	-142.186257	1	3	2	'0 0 1 2 0 Z 0 Z	D		0.186612	0.186612	69.3649	24.6281	0.186612	0	0.186612	0		Yes	No	No	No	No	Yes	No	No	No		0.033644	0.189	0.00316	0.774195
13589000	-141.108378	1	3	1	'0 0 2 1 0 0 0 Z	D		0.160749	0.160749	97.4106	12.2712	0.160749	0.160749	0.160749	0		Yes	No	Yes	No	No	Yes	Yes	No	No		0.099369	0.149427	0.234088	0.517116
13590000	-140.228039	1	2	2	'Z 0 1 1 0 0 0 Z	D		0	0.27101	78.5292	78.5292	0.27101	0.27101	0.27101	0		No	Yes	Yes	No	No	Yes	No	No	Yes		0.224912	0.244417	0.271659	0.259012
13591000	-142.287871	1	2	3	'0 0 1 Z 0 Z 0 Z	D		0.199243	0.199243	54.2147	0	0.199243	0	0.199243	0		Yes	No	No	No	No	Yes	No	No	No		0	0	0	1
13592000	-140.873168	1	2	2	'Z 0 1 0 0 0 0 Z	D		0	0.194472	70.8207	0.194472	0.194472	0.194472	0.194472	0		No	No	Yes	No	Yes	Yes	No	No	No		0.069842	0.070788	0.255717	0.603653
13593000	-140.809695	1	2	1	'0 0 1 0 0 0 0 Z	D		0.176529	0.176529	70.6143	0.176529	0.176529	0.176529	0.176529	0		Yes	No	Yes	No	Yes	Yes	Yes	No	No		0.057077	0.058056	0.243439	0.641428
13594000	-141.602969	1	2	3	'Z 0 1 0 0 Z 0 Z	D		0	0.162026	27.066	0.162026	0.162026	0	0.162026	0		No	No	No	No	Yes	Yes	Yes	No	No		0	3.6e-05	0	0.999964
13595000	-141.228317	1	2	1	'0 0 1 0 0 0 0 Z	D		0.189294	0.189294	43.1007	0.189294	0.189294	0.189294	0.189294	0		Yes	No	Yes	No	Yes	Yes	Yes	No	No		0.067577	0.06913	0.252933	0.61036
13596000	-141.489178	1	2	3	'0 0 1 Z 0 Z 0 Z	D		0.180057	0.180057	65.334	0	0.180057	0	0.180057	0		Yes	No	No	No	No	Yes	No	No	No		0	0	0	1
13597000	-141.566777	1	2	4	'Z 0 1 Z 0 Z 0 Z	D		0	0.190943	83.7253	0	0.190943	0	0.190943	0		No	No	No	No	No	Yes	Yes	No	No		0	0	0	1
13598000	-142.044821	1	2	4	'Z 0 1 Z 0 Z 0 Z	D		0	0.135929	94.9834	0	0.135929	0	0.135929	0		No	No	No	No	No	Yes	Yes	No	No		0	0	0	1
13599000	-141.074886	1	2	4	'Z 0 1 Z 0 Z 0 Z	D		0	0.164184	90.5616	0	0.164184	0	0.164184	0		No	No	No	No	No	Yes	Yes	No	No		0	0	0	1
13600000	-141.214313	1	2	3	'Z 0 1 0 0 Z 0 Z	D		0	0.180185	90.8445	0.180185	0.180185	0	0.180185	0		No	No	No	No	Yes	Yes	Yes	No	No		0	4e-06	0	0.999996
13601000	-141.164737	1	2	3	'Z 0 1 0 0 Z 0 Z	D		0	0.173303	69.5815	0.173303	0.173303	0	0.173303	0		No	No	No	No	Yes	Yes	Yes	No	No		0	6e-06	0	0.999994
13602000	-142.565199	1	2	3	'0 0 1 Z 0 Z 0 Z	D		0.203976	0.203976	51.4194	0	0.203976	0	0.203976	0		Yes	No	No	No	No	Yes	No	No	No		0	0	0	1
13603000	-141.522566	1	2	2	'0 0 1 0 0 Z 0 Z	D		0.180804	0.180804	61.3309	0.180804	0.180804	0	0.180804	0		Yes	No	No	No	Yes	Yes	No	No	No		7e-06	5.5e-05	0	0.999938
13604000	-141.749668	1	2	3	'0 0 1 Z 0 Z 0 Z	D		0.164862	0.164862	34.6543	0	0.164862	0	0.164862	0		Yes	No	No	No	No	Yes	No	No	No		0	0	0	1
13605000	-141.557851	1	2	2	'Z 0 1 0 0 0 0 Z	D		0	0.198747	20.5156	0.198747	0.198747	0.198747	0.198747	0		No	No	Yes	No	Yes	Yes	No	No	No		0.074988	0.07816	0.259744	0.587108
13606000	-141.840542	1	2	2	'Z 0 1 0 0 0 0 Z	D		0	0.222374	79.0182	0.222374	0.222374	0.222374	0.222374	0		No	No	Yes	No	Yes	Yes	No	No	No		0.093216	0.093972	0.271419	0.541392
13607000	-140.718163	1	2	2	'Z 0 1 0 0 0 0 Z	D		0	0.180747	56.0811	0.180747	0.180747	0.180747	0.180747	0		No	No	Yes	No	Yes	Yes	No	No	No		0.059565	0.060796	0.246492	0.633146
13608000	-143.506721	1	2	2	'Z 0 1 0 0 0 0 Z	D		0	0.251371	52.9035	0.251371	0.251371	0.251371	0.251371	0		No	No	Yes	No	Yes	Yes	No	No	No		0.119425	0.120363	0.281449	0.478763
13609000	-141.562640	1	2	1	'0 0 1 0 0 0 0 Z	D		0.155307	0.155307	31.8029	0.155307	0.155307	0.155307	0.155307	0		Yes	No	Yes	No	Yes	Yes	Yes	No	No		0.044706	0.046862	0.22997	0.678462
13610000	-140.922785	1	2	1	'0 0 1 0 0 0 0 Z	D		0.181049	0.181049	58.9584	0.181049	0.181049	0.181049	0.181049	0		Yes	No	Yes	No	Yes	Yes	Yes	No	No		0.060661	0.061823	0.246891	0.630624
13611000	-141.221899	1	2	4	'Z 0 1 Z 0 Z 0 Z	D		0	0.175012	63.5572	0	0.175012	0	0.175012	0		No	No	No	No	No	Yes	Yes	No	No		0	0	0	1
13612000	-141.292015	1	2	3	'0 0 1 Z 0 Z 0 Z	D		0.177725	0.177725	94.3808	0	0.177725	0	0.177725	0		Yes	No	No	No	No	Yes	No	No	No		0	0	0	1
13613000	-142.674611	1	2	3	'Z 0 1 0 0 Z 0 Z	D		0	0.13145	42.0579	0.13145	0.13145	0	0.13145	0		No	No	No	No	Yes	Yes	Yes	No	No		0	1e-05	0	0.99999
13614000	-142.765500	1	2	3	'0 0 1 Z 0 Z 0 Z	D		0.209401	0.209401	62.4596	0	0.209401	0	0.209401	0		Yes	No	No	No	No	Yes	No	No	No		0	0	0	1
13615000	-142.775959	1	2	2	'Z 0 1 0 0 0 0 Z	D		0	0.217534	11.8703	0.217534	0.217534	0.217534	0.217534	0		No	No	Yes	No	Yes	Yes	No	No	No		0.092318	0.097326	0.270369	0.539986
13616000	-140.779583	1	2	2	'Z 0 1 0 0 0 0 Z	D		0	0.175755	43.9932	0.175755	0.175755	0.175755	0.175755	0		No	No	Yes	No	Yes	Yes	No	No	No		0.056232	0.057809	0.243235	0.642725
13617000	-141.235252	1	2	1	'0 0 1 0 0 0 0 Z	D		0.177097	0.177097	35.1846	0.177097	0.177097	0.177097	0.177097	0		Yes	No	Yes	No	Yes	Yes	Yes	No	No		0.058995	0.060935	0.245029	0.635041
13618000	-142.183401	1	2	3	'Z 0 1 1 0 Z 0 Z	D		0	0.248099	33.1364	33.1364	0.248099	0	0.248099	0		No	Yes	No	No	No	Yes	Yes	No	Yes		0	0.2006	0	0.7994
13619000	-144.890010	1	3	3	'Z 0 1 2 0 Z 0 Z	D		0	0.192966	54.6765	56.0925	0.192966	0	0.192966	0		No	No	No	No	No	Yes	Yes	No	No		0	0.204376	0	0.795624
13620000	-141.407941	1	2	2	'Z 0 1 1 0 0 0 Z	D		0	0.330033	21.6089	21.6089	0.330033	0.330033	0.330033	0		No	Yes	Yes	No	No	Yes	No	No	Yes		0.215632	0.248956	0.256753	0.27866
13621000	-142.782202	1	2	2	'Z 0 1 1 0 0 0 Z	D		0	0.352091	9.533	9.533	0.352091	0.352091	0.352091	0		No	Yes	Yes	No	No	Yes	No	No	Yes		0.217215	0.249417	0.254568	0.2788
13622000	-140.474513	1	2	2	'Z 0 1 1 0 0 0 Z	D		0	0.237144	52.1279	52.1279	0.237144	0.237144	0.237144	0		No	Yes	Yes	No	No	Yes	No	No	Yes		0.238687	0.237068	0.292333	0.231912
13623000	-140.292629	1	3	2	'Z 0 1 2 0 0 0 Z	D		0	0.185747	66.7961	10.0241	0.185747	0.185747	0.185747	0		No	No	Yes	No	No	Yes	No	No	No		0.071543	0.133882	0.245987	0.548589
13624000	-140.779511	1	3	2	'Z 0 2 1 0 0 0 Z	D		0	0.324169	85.973	95.2933	0.324169	0.324169	0.324169	0		No	No	Yes	No	No	Yes	No	No	No		0.229841	0.248409	0.259583	0.262167
13625000	-140.612357	1	3	2	'Z 0 2 1 0 0 0 Z	D		0	0.277111	23.3722	17.792	0.277111	0.277111	0.277111	0		No	No	Yes	No	No	Yes	No	No	No		0.18319	0.242633	0.260991	0.313186
13626000	-142.458742	1	3	2	'Z 0 2 1 0 0 0 Z	D		0	0.334458	71.728	36.6201	0.334458	0.334458	0.334458	0		No	No	Yes	No	No	Yes	No	No	No		0.173646	0.230534	0.256476	0.339344
13627000	-140.876937	1	2	2	'Z 0 1 1 0 0 0 Z	D		0	0.327054	80.0103	80.0103	0.327054	0.327054	0.327054	0		No	Yes	Yes	No	No	Yes	No	No	Yes		0.214386	0.248947	0.256992	0.279676
13628000	-140.807504	1	3	2	'Z 0 2 1 0 0 0 Z	D		0	0.297952	35.4066	47.993	0.297952	0.297952	0.297952	0		No	No	Yes	No	No	Yes	No	No	No		0.283489	0.237219	0.273538	0.205755
13629000	-141.325717	1	3	3	'Z 0 2 1 0 Z 0 Z	D		0	0.216872	78.2074	48.8943	0.216872	0	0.216872	0		No	No	No	No	No	Yes	Yes	No	No		0	0.129144	0	0.870856
13630000	-144.117484	1	2	2	'Z 0 1 1 0 0 0 Z	D		0	0.43213	33.9551	33.9551	0.43213	0.43213	0.43213	0		No	Yes	Yes	No	No	Yes	No	No	Yes		0.220385	0.250086	0.2509	0.27863
13631000	-140.247544	1	2	2	'Z 0 1 1 0 0 0 Z	D		0	0.273115	72.1273	72.1273	0.273115	0.273115	0.273115	0		No	Yes	Yes	No	No	Yes	No	No	Yes		0.224304	0.244711	0.270775	0.26021
13632000	-141.899549	1	2	3	'0 0 1 Z 0 Z 0 Z	D		0.155088	0.155088	33.2402	0	0.155088	0	0.155088	0		Yes	No	No	No	No	Yes	No	No	No		0	0	0	1
13633000	-140.747636	1	2	2	'Z 0 1 0 0 0 0 Z	D		0	0.159722	85.1691	0.159722	0.159722	0.159722	0.159722	0		No	No	Yes	No	Yes	Yes	No	No	No		0.044954	0.045779	0.230445	0.678822
13634000	-141.805782	1	2	2	'0 0 1 0 0 Z 0 Z	D		0.193532	0.193532	82.7335	0.193532	0.193532	0	0.193532	0		Yes	No	No	No	Yes	Yes	No	No	No		5e-06	3.7e-05	0	0.999957
13635000	-142.486153	1	2	2	'0 0 1 0 0 Z 0 Z	D		0.170806	0.170806	18.9422	0.170806	0.170806	0	0.170806	0		Yes	No	No	No	Yes	Yes	No	No	No		5.5e-05	0.000472	3e-06	0.99947
13636000	-142.346850	1	2	3	'Z 0 1 0 0 Z 0 Z	D		0	0.153297	15.4733	0.153297	0.153297	0	0.153297	0		No	No	No	No	Yes	Yes	Yes	No	No		0	9.8e-05	0	0.999902
13637000	-143.786137	1	2	2	'0 0 1 0 0 Z 0 Z	D		0.198906	0.198906	14.3732	0.198906	0.198906	0	0.198906	0		Yes	No	No	No	Yes	Yes	No	No	No		0.000167	0.001247	1.2e-05	0.998574
13638000	-141.461533	1	2	3	'Z 0 1 0 0 Z 0 Z	D		0	0.151387	52.3121	0.151387	0.151387	0	0.151387	0		No	No	No	No	Yes	Yes	Yes	No	No		0	8e-06	0	0.999992
13639000	-142.631873	1	2	2	'0 0 1 0 0 Z 0 Z	D		0.208892	0.208892	71.7074	0.208892	0.208892	0	0.208892	0		Yes	No	No	No	Yes	Yes	No	No	No		9e-06	6.3e-05	1e-06	0.999927
13640000	-141.917995	1	2	2	'0 0 1 0 0 Z 0 Z	D		0.181636	0.181636	34.963	0.181636	0.181636	0	0.181636	0		Yes	No	No	No	Yes	Yes	No	No	No		2.1e-05	0.000169	1e-06	0.999808
13641000	-141.629099	1	2	3	'0 0 1 Z 0 Z 0 Z	D		0.188533	0.188533	83.6947	0	0.188533	0	0.188533	0		Yes	No	No	No	No	Yes	No	No	No		0	0	0	1
13642000	-142.334847	1	2	3	'0 0 1 Z 0 Z 0 Z	D		0.169506	0.169506	21.2428	0	0.169506	0	0.169506	0		Yes	No	No	No	No	Yes	No	No	No		0	0	0	1
13643000	-141.574122	1	2	3	'Z 0 1 0 0 Z 0 Z	D		0	0.144744	83.2255	0.144744	0.144744	0	0.144744	0		No	No	No	No	Yes	Yes	Yes	No	No		0	3e-06	0	0.999997
13644000	-141.149882	1	2	1	'0 0 1 0 0 0 0 Z	D		0.180229	0.180229	40.2719	0.180229	0.180229	0.180229	0.180229	0		Yes	No	Yes	No	Yes	Yes	Yes	No	No		0.060895	0.062587	0.246911	0.629608
13645000	-141.071916	1	2	1	'0 0 1 0 0 0 0 Z	D		0.157816	0.157816	59.5602	0.157816	0.157816	0.157816	0.157816	0		Yes	No	Yes	No	Yes	Yes	Yes	No	No		0.04479	0.045959	0.22988	0.679371
13646000	-141.490242	1	2	3	'0 0 1 Z 0 Z 0 Z	D		0.173565	0.173565	52.5311	0	0.173565	0	0.173565	0		Yes	No	No	No	No	Yes	No	No	No		0	0	0	1
13647000	-141.488645	1	2	3	'Z 1 0 1 1 Z 1 Z	D		0	0.189465	86.8421	0.189465	0.189465	0	0.189465	0		No	No	No	No	Yes	Yes	Yes	No	No		0	5e-06	0	0.999995
13648000	-141.191017	1	2	3	'1 1 0 Z 1 Z 1 Z	D		0.16616	0.16616	91.4051	0	0.16616	0	0.16616	0		Yes	No	No	No	No	Yes	No	No	No		0	0	0	1
13649000	-141.590176	1	2	4	'Z 1 0 Z 1 Z 1 Z	D		0	0.147929	50.5433	0	0.147929	0	0.147929	0		No	No	No	No	No	Yes	Yes	No	No		0	0	0	1
13650000	-141.527817	1	2	3	'1 1 0 Z 1 Z 1 Z	D		0.179662	0.179662	59.4721	0	0.179662	0	0.179662	0		Yes	No	No	No	No	Yes	No	No	No		0	0	0	1
13651000	-141.782924	1	2	1	'1 1 0 1 1 1 1 Z	D		0.150214	0.150214	30.1406	0.150214	0.150214	0.150214	0.150214	0		Yes	No	Yes	No	Yes	Yes	Yes	No	No		0.041807	0.044065	0.226682	0.687446
13652000	-143.750149	1	2	0	'1 1 0 1 1 1 1 1	D		0.087727	0.087727	57.0788	0.087727	0.087727	0.087727	0.087727	0.087727		Yes	No	Yes	Yes	Yes	Yes	Yes	No	No		0.004708	0.005365	0.100186	0.889741
13653000	-143.945540	1	2	1	'1 1 0 Z 1 1 1 1	D		0.107116	0.107116	58.5701	0	0.107116	0.107116	0.107116	0.107116		Yes	No	Yes	Yes	No	Yes	Yes	No	No		0.010472	0.010308	0.137216	0.842004
13654000	-145.201357	1	2	2	'1 1 0 Z 1 Z 1 1	D		0.0896	0.0896	34.0776	0	0.0896	0	0.0896	0.0896		Yes	No	No	Yes	No	Yes	No	No	No		0	0	0	1
13655000	-145.493422	1	2	1	'1 1 0 1 1 1 1 Z	D		0.209843	0.209843	6.88544	0.209843	0.209843	0.209843	0.209843	0		Yes	No	Yes	No	Yes	Yes	Yes	No	No		0.09886	0.106724	0.269417	0.525
13656000	-141.085393	1	2	3	'Z 1 0 1 1 Z 1 Z	D		0	0.164351	85.1923	0.164351	0.164351	0	0.164351	0		No	No	No	No	Yes	Yes	Yes	No	No		0	4e-06	0	0.999996
13657000	-142.380221	1	3	2	'Z 0 1 2 0 0 0 Z	D		0	0.332019	20.3429	53.9768	0.332019	0.332019	0.332019	0		No	No	Yes	No	No	Yes	No	No	No		0.468156	0.167588	0.279628	0.084628
13658000	-141.901939	1	2	3	'Z 0 1 1 0 Z 0 Z	D		0	0.264247	30.9738	30.9738	0.264247	0	0.264247	0		No	Yes	No	No	No	Yes	Yes	No	Yes		0	0.200683	0	0.799317
13659000	-140.937409	1	3	2	'Z 0 1 2 0 0 0 Z	D		0	0.286486	45.3092	23.2337	0.286486	0.286486	0.286486	0		No	No	Yes	No	No	Yes	No	No	No		0.15492	0.226902	0.25657	0.361607
13660000	-141.536998	1	3	2	'Z 0 2 1 0 0 0 Z	D		0	0.212146	73.0703	94.2806	0.212146	0.212146	0.212146	0		No	No	Yes	No	No	Yes	No	No	No		0.320861	0.207252	0.336381	0.135507
13661000	-141.628683	1	2	3	'Z 0 1 1 0 Z 0 Z	D		0	0.283603	41.2705	41.2705	0.283603	0	0.283603	0		No	Yes	No	No	No	Yes	Yes	No	Yes		0	0.20055	0	0.79945
13662000	-140.787615	1	2	2	'Z 0 1 1 0 0 0 Z	D		0	0.305231	29.9692	29.9692	0.305231	0.305231	0.305231	0		No	Yes	Yes	No	No	Yes	No	No	Yes		0.217756	0.247784	0.261004	0.273455
13663000	-140.418549	1	2	2	'Z 0 1 1 0 0 0 Z	D		0	0.282417	41.7971	41.7971	0.282417	0.282417	0.282417	0		No	Yes	Yes	No	No	Yes	No	No	Yes		0.222145	0.245824	0.267324	0.264706
13664000	-141.381901	1	3	2	'Z 0 1 2 0 0 0 Z	D		0	0.31748	46.9193	30.252	0.31748	0.31748	0.31748	0		No	No	Yes	No	No	Yes	No	No	No		0.1757	0.238322	0.254966	0.331012
13665000	-140.008730	1	3	2	'Z 1 0 2 1 1 1 Z	D		0	0.241172	77.4436	37.2538	0.241172	0.241172	0.241172	0		No	No	Yes	No	No	Yes	No	No	No		0.135175	0.220033	0.258798	0.385995
13666000	-140.851324	1	2	2	'Z 0 1 0 0 0 0 Z	D		0	0.156918	73.4332	0.156918	0.156918	0.156918	0.156918	0		No	No	Yes	No	Yes	Yes	No	No	No		0.043316	0.04427	0.228514	0.683899
13667000	-141.096588	1	2	2	'Z 0 1 0 0 0 0 Z	D		0	0.199459	50.2614	0.199459	0.199459	0.199459	0.199459	0		No	No	Yes	No	Yes	Yes	No	No	No		0.074112	0.075421	0.2591	0.591367
13668000	-141.527282	1	2	4	'Z 0 1 Z 0 Z 0 Z	D		0	0.152102	42.2522	0	0.152102	0	0.152102	0		No	No	No	No	No	Yes	Yes	No	No		0	0	0	1
13669000	-141.666689	1	2	2	'Z 0 1 0 0 0 0 Z	D		0	0.211664	33.1685	0.211664	0.211664	0.211664	0.211664	0		No	No	Yes	No	Yes	Yes	No	No	No		0.084712	0.086596	0.266373	0.562319
13670000	-141.205908	1	2	4	'Z 0 1 Z 0 Z 0 Z	D		0	0.166863	55.7094	0	0.166863	0	0.166863	0		No	No	No	No	No	Yes	Yes	No	No		0	0	0	1
13671000	-141.434424	1	2	2	'Z 0 1 0 0 0 0 Z	D		0	0.152936	25.7118	0.152936	0.152936	0.152936	0.152936	0		No	No	Yes	No	Yes	Yes	No	No	No		0.042317	0.044991	0.228438	0.684254
13672000	-141.460287	1	2	3	'0 0 1 Z 0 Z 0 Z	D		0.164187	0.164187	51.2767	0	0.164187	0	0.164187	0		Yes	No	No	No	No	Yes	No	No	No		0	0	0	1
13673000	-143.948700	1	2	4	'Z 0 1 Z 0 Z 0 Z	D		0	0.23074	93.5669	0	0.23074	0	0.23074	0		No	No	No	No	No	Yes	Yes	No	No		0	0	0	1
13674000	-140.553666	1	4	1	'0 2 1 3 0 0 3 Z	D		0.3732	0.290099	37.6189	0.109735	0.3732	0.3732	0.109735	0		No	No	Yes	No	No	No	Yes	No	No		0.330813	0.330866	0.22984	0.108481
13675000	-141.203230	1	2	3	'Z 0 1 0 0 Z 0 Z	D		0	0.178799	83.612	0.178799	0.178799	0	0.178799	0		No	No	No	No	Yes	Yes	Yes	No	No		0	5e-06	0	0.999995
13676000	-141.377505	1	2	3	'0 0 1 Z 0 Z 0 Z	D		0.176877	0.176877	72.353	0	0.176877	0	0.176877	0		Yes	No	No	No	No	Yes	No	No	No		0	0	0	1
13677000	-140.962286	1	2	1	'0 0 1 0 0 0 0 Z	D		0.177059	0.177059	52.0099	0.177059	0.177059	0.177059	0.177059	0		Yes	No	Yes	No	Yes	Yes	Yes	No	No		0.057988	0.059311	0.244235	0.638466
13678000	-141.241115	1	2	2	'Z 0 1 0 0 0 0 Z	D		0	0.149851	45.8686	0.149851	0.149851	0.149851	0.149851	0		No	No	Yes	No	Yes	Yes	No	No	No		0.039561	0.04107	0.224209	0.69516
13679000	-141.828638	1	2	3	'0 0 1 Z 0 Z 0 Z	D		0.1448	0.1448	59.8956	0	0.1448	0	0.1448	0		Yes	No	No	No	No	Yes	No	No	No		0	0	0	1
13680000	-141.608831	1	2	2	'0 0 1 0 0 Z 0 Z	D		0.180743	0.180743	52.1432	0.180743	0.180743	0	0.180743	0		Yes	No	No	No	Yes	Yes	No	No	No		1e-05	7.6e-05	1e-06	0.999914
13681000	-141.453910	1	2	3	'0 0 1 Z 0 Z 0 Z	D		0.177384	0.177384	62.6697	0	0.177384	0	0.177384	0		Yes	No	No	No	No	Yes	No	No	No		0	0	0	1
13682000	-141.138976	1	2	1	'1 1 0 1 1 1 1 Z	D		0.177949	0.177949	39.9637	0.177949	0.177949	0.177949	0.177949	0		Yes	No	Yes	No	Yes	Yes	Yes	No	No		0.059248	0.060959	0.245339	0.634454
13683000	-140.809251	1	2	1	'1 1 0 1 1 1 1 Z	D		0.168413	0.168413	73.4423	0.168413	0.168413	0.168413	0.168413	0		Yes	No	Yes	No	Yes	Yes	Yes	No	No		0.051363	0.052313	0.237417	0.658907
13684000	-140.568788	1	2	2	'Z 1 0 1 1 1 1 Z	D		0	0.17526	94.2094	0.17526	0.17526	0.17526	0.17526	0		No	No	Yes	No	Yes	Yes	No	No	No		0.055254	0.055995	0.24205	0.646701
13685000	-140.901302	1	2	2	'Z 1 0 1 1 1 1 Z	D		0	0.188915	44.4132	0.188915	0.188915	0.188915	0.188915	0		No	No	Yes	No	Yes	Yes	No	No	No		0.065924	0.06745	0.2524	0.614226
13686000	-140.887940	1	2	2	'Z 1 0 1 1 1 1 Z	D		0	0.195125	71.0213	0.195125	0.195125	0.195125	0.195125	0		No	No	Yes	No	Yes	Yes	No	No	No		0.070358	0.0713	0.256142	0.602201
13687000	-141.518681	1	2	3	'1 1 0 Z 1 Z 1 Z	D		0.177707	0.177707	56.1197	0	0.177707	0	0.177707	0		Yes	No	No	No	No	Yes	No	No	No		0	0	0	1
13688000	-141.290866	1	2	4	'Z 1 0 Z 1 Z 1 Z	D		0	0.181746	79.7141	0	0.181746	0	0.181746	0		No	No	No	No	No	Yes	Yes	No	No		0	0	0	1
13689000	-141.771583	1	2	3	'Z 1 0 1 1 Z 1 Z	D		0	0.18835	34.2711	0.18835	0.18835	0	0.18835	0		No	No	No	No	Yes	Yes	Yes	No	No		0	3e-05	0	0.99997
13690000	-141.524766	1	2	4	'Z 1 0 Z 1 Z 1 Z	D		0	0.18586	53.4304	0	0.18586	0	0.18586	0		No	No	No	No	No	Yes	Yes	No	No		0	0	0	1
13691000	-141.448484	1	2	1	'1 1 0 1 1 1 1 Z	D		0.167261	0.167261	28.5059	0.167261	0.167261	0.167261	0.167261	0		Yes	No	Yes	No	Yes	Yes	Yes	No	No		0.052823	0.055224	0.238809	0.653145
13692000	-141.241123	1	2	3	'Z 1 0 1 1 Z 1 Z	D		0	0.154169	82.6866	0.154169	0.154169	0	0.154169	0		No	No	No	No	Yes	Yes	Yes	No	No		0	3e-06	0	0.999997
13693000	-142.338988	1	2	3	'Z 1 0 1 1 Z 1 Z	D		0	0.143887	21.451	0.143887	0.143887	0	0.143887	0		No	No	No	No	Yes	Yes	Yes	No	No		0	4.5e-05	0	0.999955
13694000	-141.152923	1	2	1	'1 1 0 1 1 1 1 Z	D		0.201933	0.201933	98.7197	0.201933	0.201933	0.201933	0.201933	0		Yes	No	Yes	No	Yes	Yes	Yes	No	No		0.076294	0.076953	0.260369	0.586384
13695000	-140.932925	1	2	2	'Z 1 0 1 1 1 1 Z	D		0	0.166948	34.4793	0.166948	0.166948	0.166948	0.166948	0		No	No	Yes	No	Yes	Yes	No	No	No		0.050541	0.052559	0.237367	0.659533
13696000	-141.060686	1	2	2	'Z 1 0 1 1 1 1 Z	D		0	0.167414	27.4069	0.167414	0.167414	0.167414	0.167414	0		No	No	Yes	No	Yes	Yes	No	No	No		0.05127	0.053797	0.238361	0.656572
13697000	-140.973479	1	2	2	'Z 1 0 1 1 1 1 Z	D		0	0.159011	42.6748	0.159011	0.159011	0.159011	0.159011	0		No	No	Yes	No	Yes	Yes	No	No	No		0.045134	0.046769	0.231059	0.677038
13698000	-140.903528	1	2	2	'Z 1 0 1 1 1 1 Z	D		0	0.184748	38.0617	0.184748	0.184748	0.184748	0.184748	0		No	No	Yes	No	Yes	Yes	No	No	No		0.062961	0.064754	0.249772	0.622513
13699000	-141.121119	1	2	1	'1 1 0 1 1 1 1 Z	D		0.164521	0.164521	43.7586	0.164521	0.164521	0.164521	0.164521	0		Yes	No	Yes	No	Yes	Yes	Yes	No	No		0.049706	0.05129	0.235513	0.663491
13700000	-140.943564	1	2	1	'1 1 0 1 1 1 1 Z	D		0.165687	0.165687	57.8482	0.165687	0.165687	0.165687	0.165687	0		Yes	No	Yes	No	Yes	Yes	Yes	No	No		0.049909	0.051112	0.235768	0.663211
13701000	-143.046869	1	2	4	'Z 1 0 Z 1 Z 1 Z	D		0	0.200506	15.2225	0	0.200506	0	0.200506	0		No	No	No	No	No	Yes	Yes	No	No		0	0	0	1
13702000	-141.363069	1	2	3	'1 1 0 Z 1 Z 1 Z	D		0.17751	0.17751	76.9838	0	0.17751	0	0.17751	0		Yes	No	No	No	No	Yes	No	No	No		0	0	0	1
13703000	-141.473636	1	2	2	'Z 1 0 1 1 1 1 Z	D		0	0.142608	65.585	0.142608	0.142608	0.142608	0.142608	0		No	No	Yes	No	Yes	Yes	No	No	No		0.035185	0.036231	0.218204	0.71038
13704000	-140.651853	1	2	2	'Z 1 0 1 1 1 1 Z	D		0	0.170648	67.4707	0.170648	0.170648	0.170648	0.170648	0		No	No	Yes	No	Yes	Yes	No	No	No		0.052268	0.053306	0.238925	0.655501
13705000	-141.096371	1	2	3	'Z 1 0 1 1 Z 1 Z	D		0	0.162364	85.962	0.162364	0.162364	0	0.162364	0		No	No	No	No	Yes	Yes	Yes	No	No		0	4e-06	0	0.999996
13706000	-142.398306	1	2	3	'1 1 0 Z 1 Z 1 Z	D		0.188082	0.188082	27.3938	0	0.188082	0	0.188082	0		Yes	No	No	No	No	Yes	No	No	No		0	0	0	1
13707000	-142.864292	1	2	3	'Z 1 0 1 1 Z 1 Z	D		0	0.204135	18.7419	0.204135	0.204135	0	0.204135	0		No	No	No	No	Yes	Yes	Yes	No	No		0	0.000119	0	0.999881
13708000	-141.423915	1	2	4	'Z 1 0 Z 1 Z 1 Z	D		0	0.187843	97.5638	0	0.187843	0	0.187843	0		No	No	No	No	No	Yes	Yes	No	No		0	0	0	1
13709000	-141.130389	1	2	4	'Z 1 0 Z 1 Z 1 Z	D		0	0.163744	72.7861	0	0.163744	0	0.163744	0		No	No	No	No	No	Yes	Yes	No	No		0	0	0	1
13710000	-141.514963	1	2	2	'1 1 0 1 1 Z 1 Z	D		0.152869	0.152869	63.2681	0.152869	0.152869	0	0.152869	0		Yes	No	No	No	Yes	Yes	No	No	No		3e-06	3.2e-05	0	0.999964
13711000	-141.854802	1	2	4	'Z 1 0 Z 1 Z 1 Z	D		0	0.196096	62.7073	0	0.196096	0	0.196096	0		No	No	No	No	No	Yes	Yes	No	No		0	0	0	1
13712000	-141.784858	1	2	2	'1 1 0 1 1 Z 1 Z	D		0.175251	0.175251	35.2913	0.175251	0.175251	0	0.175251	0		Yes	No	No	No	Yes	Yes	No	No	No		1.8e-05	0.00015	1e-06	0.999831
13713000	-141.407784	1	2	3	'Z 1 0 1 1 Z 1 Z	D		0	0.157205	42.1746	0.157205	0.157205	0	0.157205	0		No	No	No	No	Yes	Yes	Yes	No	No		0	1.4e-05	0	0.999986
13714000	-141.854290	1	2	2	'1 1 0 1 1 Z 1 Z	D		0.183966	0.183966	40.7721	0.183966	0.183966	0	0.183966	0		Yes	No	No	No	Yes	Yes	No	No	No		1.7e-05	0.00013	1e-06	0.999853
13715000	-142.260611	1	2	3	'Z 1 0 1 1 Z 1 Z	D		0	0.133858	75.2969	0.133858	0.133858	0	0.133858	0		No	No	No	No	Yes	Yes	Yes	No	No		0	3e-06	0	0.999997
13716000	-142.256129	1	2	2	'1 1 0 1 1 Z 1 Z	D		0.198617	0.198617	51.0732	0.198617	0.198617	0	0.198617	0		Yes	No	No	No	Yes	Yes	No	No	No		1.5e-05	0.000105	1e-06	0.999879
13717000	-141.896424	1	2	3	'Z 1 0 1 1 Z 1 Z	D		0	0.143878	39.105	0.143878	0.143878	0	0.143878	0		No	No	No	No	Yes	Yes	Yes	No	No		0	1.4e-05	0	0.999986
13718000	-141.059659	1	2	1	'1 1 0 1 1 1 1 Z	D		0.197045	0.197045	85.3409	0.197045	0.197045	0.197045	0.197045	0		Yes	No	Yes	No	Yes	Yes	Yes	No	No		0.072477	0.073252	0.257381	0.59689
13719000	-141.437802	1	2	2	'Z 1 0 1 1 1 1 Z	D		0	0.212534	72.5926	0.212534	0.212534	0.212534	0.212534	0		No	No	Yes	No	Yes	Yes	No	No	No		0.084727	0.08559	0.26651	0.563173
13720000	-141.668845	1	2	2	'Z 1 0 1 1 1 1 Z	D		0	0.217346	62.7032	0.217346	0.217346	0.217346	0.217346	0		No	No	Yes	No	Yes	Yes	No	No	No		0.08896	0.089936	0.269038	0.552066
13721000	-141.412210	1	2	2	'1 1 0 1 1 Z 1 Z	D		0.169957	0.169957	55.6952	0.169957	0.169957	0	0.169957	0		Yes	No	No	No	Yes	Yes	No	No	No		7e-06	5.6e-05	0	0.999937
13722000	-142.003344	1	2	3	'1 1 0 Z 1 Z 1 Z	D		0.183848	0.183848	35.1874	0	0.183848	0	0.183848	0		Yes	No	No	No	No	Yes	No	No	No		0	0	0	1
13723000	-140.752294	1	2	2	'Z 1 0 1 1 1 1 Z	D		0	0.190734	85.6268	0.190734	0.190734	0.190734	0.190734	0		No	No	Yes	No	Yes	Yes	No	No	No		0.066792	0.067584	0.253127	0.612497
13724000	-141.395516	1	2	4	'Z 1 0 Z 1 Z 1 Z	D		0	0.179059	47.6433	0	0.179059	0	0.179059	0		No	No	No	No	No	Yes	Yes	No	No		0	0	0	1
13725000	-141.987163	1	2	3	'1 1 0 Z 1 Z 1 Z	D		0.156324	0.156324	29.6661	0	0.156324	0	0.156324	0		Yes	No	No	No	No	Yes	No	No	No		0	0	0	1
13726000	-141.543960	1	2	2	'1 1 0 1 1 Z 1 Z	D		0.174432	0.174432	47.9823	0.174432	0.174432	0	0.174432	0		Yes	No	No	No	Yes	Yes	No	No	No		1e-05	8.1e-05	1e-06	0.999909
13727000	-142.358646	1	2	3	'1 1 0 Z 1 Z 1 Z	D		0.144494	0.144494	29.705	0	0.144494	0	0.144494	0		Yes	No	No	No	No	Yes	No	No	No		0	0	0	1
13728000	-141.281534	1	2	1	'1 1 0 1 1 1 1 Z	D		0.200662	0.200662	63.9493	0.200662	0.200662	0.200662	0.200662	0		Yes	No	Yes	No	Yes	Yes	Yes	No	No		0.075837	0.076855	0.259792	0.587516
13729000	-140.871262	1	2	1	'1 1 0 1 1 1 1 Z	D		0.189215	0.189215	87.8551	0.189215	0.189215	0.189215	0.189215	0		Yes	No	Yes	No	Yes	Yes	Yes	No	No		0.066251	0.067021	0.252198	0.61453
13730000	-141.321684	1	2	3	'1 1 0 Z 1 Z 1 Z	D		0.167614	0.167614	66.2169	0	0.167614	0	0.167614	0		Yes	No	No	No	No	Yes	No	No	No		0	0	0	1
13731000	-140.696827	1	2	2	'Z 1 0 1 1 1 1 Z	D		0	0.163951	74.5826	0.163951	0.163951	0.163951	0.163951	0		No	No	Yes	No	Yes	Yes	No	No	No		0.047737	0.048679	0.233792	0.669792
13732000	-141.074796	1	2	1	'1 1 0 1 1 1 1 Z	D		0.153708	0.153708	77.9419	0.153708	0.153708	0.153708	0.153708	0		Yes	No	Yes	No	Yes	Yes	Yes	No	No		0.041891	0.042784	0.226327	0.688998
13733000	-141.203397	1	2	4	'Z 1 0 Z 1 Z 1 Z	D		0	0.158471	68.3382	0	0.158471	0	0.158471	0		No	No	No	No	No	Yes	Yes	No	No		0	0	0	1
13734000	-140.865507	1	2	2	'Z 1 0 1 1 1 1 Z	D		0	0.16859	38.2636	0.16859	0.16859	0.16859	0.16859	0		No	No	Yes	No	Yes	Yes	No	No	No		0.051478	0.053299	0.238311	0.656912
13735000	-142.138298	1	2	3	'1 1 0 Z 1 Z 1 Z	D		0.199674	0.199674	76.1018	0	0.199674	0	0.199674	0		Yes	No	No	No	No	Yes	No	No	No		0	0	0	1
13736000	-142.330808	1	2	3	'1 1 0 Z 1 Z 1 Z	D		0.182767	0.182767	25.2409	0	0.182767	0	0.182767	0		Yes	No	No	No	No	Yes	No	No	No		0	0	0	1
13737000	-146.490133	1	2	2	'1 1 0 0 1 Z 1 Z	D		0.27482	0.27482	61.1216	61.1216	0.27482	0	0.27482	0		Yes	Yes	No	No	No	Yes	No	No	Yes		0.162468	0.320382	0.055698	0.461452
13738000	-141.262805	1	3	1	'1 1 2 0 1 1 1 Z	D		0.148147	0.148147	98.803	2.45142	0.148147	0.148147	0.148147	0		Yes	No	Yes	No	No	Yes	Yes	No	No		0.046843	0.061427	0.223283	0.668447
13739000	-140.397505	1	2	2	'Z 0 1 1 0 0 0 Z	D		0	0.237748	77.9059	77.9059	0.237748	0.237748	0.237748	0		No	Yes	Yes	No	No	Yes	No	No	Yes		0.238029	0.237315	0.291744	0.232912
13740000	-143.400200	1	2	3	'Z 0 1 1 0 Z 0 Z	D		0	0.38987	50.6242	50.6242	0.38987	0	0.38987	0		No	Yes	No	No	No	Yes	Yes	No	Yes		0	0.200617	0	0.799383
13741000	-142.380390	1	2	3	'Z 0 1 1 0 Z 0 Z	D		0	0.255856	17.1277	17.1277	0.255856	0	0.255856	0		No	Yes	No	No	No	Yes	Yes	No	Yes		0	0.201196	0	0.798804
13742000	-142.075694	1	3	1	'2 0 1 2 0 0 0 Z	D		1.28944	0.152214	95.5842	1.28944	0.152214	0.152214	0.152214	0		No	No	Yes	No	No	Yes	No	No	No		0.07896	0.086035	0.225965	0.609041
13743000	-141.124210	1	3	2	'Z 0 1 2 0 0 0 Z	D		0	0.220119	87.6975	5.67983	0.220119	0.220119	0.220119	0		No	No	Yes	No	No	Yes	No	No	No		0.091315	0.117397	0.263266	0.528022
13744000	-141.094838	1	2	2	'Z 0 1 1 0 0 0 Z	D		0	0.227432	15.8416	15.8416	0.227432	0.227432	0.227432	0		No	Yes	Yes	No	No	Yes	No	No	Yes		0.24575	0.233384	0.301673	0.219192
13745000	-140.332205	1	2	2	'Z 0 1 1 0 0 0 Z	D		0	0.283322	60.7429	60.7429	0.283322	0.283322	0.283322	0		No	Yes	Yes	No	No	Yes	No	No	Yes		0.221506	0.24597	0.266942	0.265581
13746000	-141.020187	1	2	2	'Z 0 1 1 0 0 0 Z	D		0	0.334792	86.5181	86.5181	0.334792	0.334792	0.334792	0		No	Yes	Yes	No	No	Yes	No	No	Yes		0.213946	0.249203	0.25598	0.280871
13747000	-140.319257	1	2	2	'Z 0 1 1 0 0 0 Z	D		0	0.281587	61.1116	61.1116	0.281587	0.281587	0.281587	0		No	Yes	Yes	No	No	Yes	No	No	Yes		0.221964	0.245774	0.267544	0.264718
13748000	-140.090683	1	3	2	'Z 0 2 1 0 0 0 Z	D		0	0.262887	80.0611	51.6311	0.262887	0.262887	0.262887	0		No	No	Yes	No	No	Yes	No	No	No		0.163028	0.236224	0.260164	0.340584
13749000	-140.366344	1	3	2	'Z 1 0 2 1 1 1 Z	D		0	0.218257	49.9568	36.5698	0.218257	0.218257	0.218257	0		No	No	Yes	No	No	Yes	No	No	No		0.180427	0.235472	0.285861	0.298239
13750000	-140.578144	1	3	2	'Z 0 2 1 0 0 0 Z	D		0	0.237178	53.0275	13.6839	0.237178	0.237178	0.237178	0		No	No	Yes	No	No	Yes	No	No	No		0.111534	0.18168	0.25768	0.449105
13751000	-140.826631	1	3	2	'Z 0 2 1 0 0 0 Z	D		0	0.238124	54.1202	11.4483	0.238124	0.238124	0.238124	0		No	No	Yes	No	No	Yes	No	No	No		0.109485	0.171081	0.259408	0.460026
13752000	-142.473832	1	2	3	'Z 0 1 1 0 Z 0 Z	D		0	0.309939	12.7186	12.7186	0.309939	0	0.309939	0		No	Yes	No	No	No	Yes	Yes	No	Yes		0	0.201951	0	0.798049
13753000	-140.407022	1	3	2	'Z 0 2 1 0 0 0 Z	D		0	0.245517	31.214	28.1278	0.245517	0.245517	0.245517	0		No	No	Yes	No	No	Yes	No	No	No		0.213391	0.241283	0.280087	0.265239
13754000	-141.665386	1	2	3	'Z 0 1 1 0 Z 0 Z	D		0	0.309045	45.3499	45.3499	0.309045	0	0.309045	0		No	Yes	No	No	No	Yes	Yes	No	Yes		0	0.200546	0	0.799454
13755000	-140.100168	1	3	2	'Z 0 1 2 0 0 0 Z	D		0	0.243039	45.3693	25.5952	0.243039	0.243039	0.243039	0		No	No	Yes	No	No	Yes	No	No	No		0.148053	0.228937	0.261745	0.361265
13756000	-140.768996	1	3	2	'Z 0 1 2 0 0 0 Z	D		0	0.24781	83.9796	21.3777	0.24781	0.24781	0.24781	0		No	No	Yes	No	No	Yes	No	No	No		0.117565	0.183654	0.259269	0.439513
13757000	-141.242595	1	3	3	'Z 0 2 1 0 Z 0 Z	D		0	0.195188	34.6809	12.0811	0.195188	0	0.195188	0		No	No	No	No	No	Yes	Yes	No	No		0	0.062935	0	0.937065
13758000	-140.512162	1	2	2	'Z 0 1 1 0 0 0 Z	D		0	0.249842	29.5168	29.5168	0.249842	0.249842	0.249842	0		No	Yes	Yes	No	No	Yes	No	No	Yes		0.234052	0.240275	0.283279	0.242393
13759000	-140.839959	1	2	1	'0 0 1 0 0 0 0 Z	D		0.162643	0.162643	81.5478	0.162643	0.162643	0.162643	0.162643	0		Yes	No	Yes	No	Yes	Yes	Yes	No	No		0.047407	0.048265	0.232956	0.671372
13760000	-141.774165	1	2	4	'Z 0 1 Z 0 Z 0 Z	D		0	0.151348	28.852	0	0.151348	0	0.151348	0		No	No	No	No	No	Yes	Yes	No	No		0	0	0	1
13761000	-140.752663	1	2	2	'Z 0 1 0 0 0 0 Z	D		0	0.173273	47.2972	0.173273	0.173273	0.173273	0.173273	0		No	No	Yes	No	Yes	Yes	No	No	No		0.054408	0.05588	0.241326	0.648385
13762000	-141.292970	1	2	3	'Z 0 1 0 0 Z 0 Z	D		0	0.159056	51.067	0.159056	0.159056	0	0.159056	0		No	No	No	No	Yes	Yes	Yes	No	No		0	1e-05	0	0.99999
13763000	-140.774908	1	2	1	'0 0 1 0 0 0 0 Z	D		0.167714	0.167714	81.6236	0.167714	0.167714	0.167714	0.167714	0		Yes	No	Yes	No	Yes	Yes	Yes	No	No		0.050752	0.051608	0.23676	0.660879
13764000	-142.006450	1	2	2	'0 0 1 0 0 Z 0 Z	D		0.196738	0.196738	70.5579	0.196738	0.196738	0	0.196738	0		Yes	No	No	No	Yes	Yes	No	No	No		7e-06	5.4e-05	1e-06	0.999938
13765000	-140.814480	1	2	2	'Z 0 1 0 0 0 0 Z	D		0	0.187056	52.1613	0.187056	0.187056	0.187056	0.187056	0		No	No	Yes	No	Yes	Yes	No	No	No		0.064337	0.065643	0.250974	0.619046
13766000	-141.265078	1	2	2	'Z 0 1 0 0 0 0 Z	D		0	0.145565	80.3941	0.145565	0.145565	0.145565	0.145565	0		No	No	Yes	No	Yes	Yes	No	No	No		0.036648	0.037507	0.219966	0.705879
13767000	-141.168883	1	2	2	'Z 0 1 0 0 0 0 Z	D		0	0.159805	28.2975	0.159805	0.159805	0.159805	0.159805	0		No	No	Yes	No	Yes	Yes	No	No	No		0.046294	0.048743	0.232852	0.672111
13768000	-141.540655	1	2	3	'Z 0 1 0 0 Z 0 Z	D		0	0.153502	38.413	0.153502	0.153502	0	0.153502	0		No	No	No	No	Yes	Yes	Yes	No	No		0	1.6e-05	0	0.999984
13769000	-141.712426	1	2	4	'Z 0 1 Z 0 Z 0 Z	D		0	0.193471	69.6736	0	0.193471	0	0.193471	0		No	No	No	No	No	Yes	Yes	No	No		0	0	0	1
13770000	-141.109695	1	2	1	'0 0 1 0 0 0 0 Z	D		0.154908	0.154908	65.1955	0.154908	0.154908	0.154908	0.154908	0		Yes	No	Yes	No	Yes	Yes	Yes	No	No		0.042858	0.043925	0.227544	0.685673
13771000	-140.851135	1	2	2	'Z 0 1 0 0 0 0 Z	D		0	0.155065	94.3325	0.155065	0.155065	0.155065	0.155065	0		No	No	Yes	No	Yes	Yes	No	No	No		0.042033	0.042776	0.226811	0.688379
13772000	-142.105883	1	2	4	'Z 0 1 Z 0 Z 0 Z	D		0	0.193894	29.7342	0	0.193894	0	0.193894	0		No	No	No	No	No	Yes	Yes	No	No		0	0	0	1
13773000	-140.751890	1	2	1	'0 0 1 0 0 0 0 Z	D		0.169266	0.169266	84.213	0.169266	0.169266	0.169266	0.169266	0		Yes	No	Yes	No	Yes	Yes	Yes	No	No		0.051765	0.052594	0.237884	0.657757
13774000	-142.088907	1	2	3	'0 0 1 Z 0 Z 0 Z	D		0.155425	0.155425	27.4534	0	0.155425	0	0.155425	0		Yes	No	No	No	No	Yes	No	No	No		0	0	0	1
13775000	-141.090013	1	2	1	'0 0 1 0 0 0 0 Z	D		0.153251	0.153251	77.9053	0.153251	0.153251	0.153251	0.153251	0		Yes	No	Yes	No	Yes	Yes	Yes	No	No		0.041617	0.042511	0.225988	0.689884
13776000	-142.864247	1	2	3	'0 0 1 Z 0 Z 0 Z	D		0.12859	0.12859	66.1127	0	0.12859	0	0.12859	0		Yes	No	No	No	No	Yes	No	No	No		0	0	0	1
13777000	-141.757312	1	2	3	'Z 0 1 1 0 Z 0 Z	D		0	0.266622	42.0619	42.0619	0.266622	0	0.266622	0		No	Yes	No	No	No	Yes	Yes	No	Yes		0	0.200508	0	0.799492
13778000	-140.117222	1	3	2	'Z 0 2 1 0 0 0 Z	D		0	0.227623	40.4284	19.1052	0.227623	0.227623	0.227623	0		No	No	Yes	No	No	Yes	No	No	No		0.130554	0.217883	0.26103	0.390534
13779000	-140.753458	1	3	1	'0 0 2 1 0 0 0 Z	D		0.184852	0.184852	85.7732	2.92124	0.184852	0.184852	0.184852	0		Yes	No	Yes	No	No	Yes	Yes	No	No		0.074844	0.09139	0.246144	0.587622
13780000	-143.641424	1	3	2	'Z 0 2 1 0 0 0 Z	D		0	0.413507	26.2011	26.1207	0.413507	0.413507	0.413507	0		No	No	Yes	No	No	Yes	No	No	No		0.218411	0.250024	0.251301	0.280264
13781000	-141.846471	1	3	3	'Z 0 1 2 0 Z 0 Z	D		0	0.328366	47.515	53.198	0.328366	0	0.328366	0		No	No	No	No	No	Yes	Yes	No	No		0	0.21867	0	0.78133
13782000	-136.130516	1	3	3	'Z 2 1 1 1 Z 0 Z	D		0	10.3761	31.8996	31.8996	31.8996	0	0.348157	0		No	Yes	No	No	No	No	Yes	No	Yes		0	0.200874	0	0.799126
13783000	-136.127038	1	3	3	'Z 1 1 2 2 Z 0 Z	D		0	32.4839	32.4839	84.4007	84.4007	0	0.613642	0		No	No	No	No	No	No	Yes	No	No		0	0.34337	0	0.65663
13784000	-137.762043	1	3	3	'Z 1 2 2 2 Z 0 Z	D		0	26.5657	83.0687	83.0687	83.0687	0	0.434939	0		No	Yes	No	No	No	No	Yes	No	Yes		0	0.200419	0	0.799581
13785000	-137.310743	1	3	3	'Z 1 1 1 2 Z 0 Z	D		0	23.0984	23.0984	23.0984	84.1264	0	0.394583	0		No	Yes	No	No	Yes	No	Yes	No	Yes		0	0.201368	0	0.798632
13786000	-136.465113	1	4	3	'Z 1 3 3 2 Z 0 Z	D		0	17.5352	44.9467	44.9467	61.1344	0	0.265123	0		No	Yes	No	No	No	No	Yes	No	Yes		0	0.200472	0	0.799528
13787000	-137.893049	1	4	2	'Z 2 1 1 1 0 3 Z	D		0	10.1613	31.358	31.358	31.358	0.313943	0.324434	0		No	Yes	No	No	No	No	No	No	Yes		0.153917	0.282982	0.155897	0.407204
13788000	-138.681720	1	4	2	'Z 1 3 1 2 0 0 Z	D		0	17.0245	93.4674	17.0245	50.5111	0.258199	0.258199	0		No	No	No	No	Yes	No	No	No	No		0.108591	0.180092	0.11035	0.600967
13789000	-135.785884	1	4	3	'Z 1 3 3 2 Z 0 Z	D		0	30.8062	55.0451	55.0451	97.5698	0	0.304321	0		No	Yes	No	No	No	No	Yes	No	Yes		0	0.200443	0	0.799557
13790000	-136.906267	1	3	3	'Z 1 2 2 2 Z 0 Z	D		0	17.0132	38.152	38.152	38.152	0	0.297025	0		No	Yes	No	No	No	No	Yes	No	Yes		0	0.200623	0	0.799377
13791000	-136.222413	1	3	3	'Z 1 2 2 2 Z 0 Z	D		0	26.8223	76.5416	76.5416	76.5416	0	0.269556	0		No	Yes	No	No	No	No	Yes	No	Yes		0	0.200282	0	0.799718
13792000	-138.093210	1	3	2	'Z 1 2 2 2 0 0 Z	D		0	22.9972	65.5708	65.5708	65.5708	0.327844	0.327844	0		No	Yes	No	No	No	No	No	No	Yes		0.175152	0.276594	0.175922	0.372332
13793000	-137.049956	1	4	2	'0 1 3 2 3 Z 0 Z	D		0.197595	24.2239	76.5925	34.8747	76.5925	0	0.197595	0		No	No	No	No	No	No	No	No	No		0.08935	0.237606	0.089065	0.583979
13794000	-136.117923	1	3	3	'Z 2 2 1 1 Z 0 Z	D		0	17.3499	17.3499	50.4719	50.4719	0	0.591768	0		No	No	No	No	No	No	Yes	No	No		0	0.35744	0	0.64256
13795000	-136.745426	1	5	2	'Z 2 3 4 1 0 0 Z	D		0	7.08212	62.9646	18.7883	22.8032	0.188491	0.188491	0		No	No	No	No	No	No	No	No	No		0.074405	0.196208	0.077662	0.651724
13796000	-136.401043	1	3	3	'Z 1 1 1 2 Z 0 Z	D		0	30.5285	30.5285	30.5285	97.3855	0	0.366653	0		No	Yes	No	No	Yes	No	Yes	No	Yes		0	0.200962	0	0.799038
13797000	-137.629144	1	3	2	'0 1 2 1 2 Z 0 Z	D		0.14812	27.5029	95.6756	27.5029	95.6756	0	0.14812	0		No	No	No	No	Yes	No	No	No	No		0.028771	0.161634	0.028623	0.780972
13798000	-135.803659	1	4	3	'Z 1 3 2 3 Z 0 Z	D		0	12.7962	39.3967	50.8393	39.3967	0	0.361469	0		No	No	No	No	No	No	Yes	No	No		0	0.241583	0	0.758417
13799000	-137.549502	1	4	3	'Z 2 3 1 3 Z 0 Z	D		0	28.9718	59.295	84.2969	59.295	0	0.43284	0		No	No	No	No	No	No	Yes	No	No		0	0.25678	0	0.74322
13800000	-137.203897	1	4	3	'Z 1 2 3 3 Z 0 Z	D		0	18.4487	17.7331	48.8939	48.8939	0	0.731754	0		No	No	No	No	No	No	Yes	No	No		0	0.351351	0	0.648649
13801000	-136.611945	1	3	3	'Z 1 2 2 2 Z 0 Z	D		0	18.2085	70.343	70.343	70.343	0	0.374477	0		No	Yes	No	No	No	No	Yes	No	Yes		0	0.200426	0	0.799574
13802000	-136.679872	1	3	3	'Z 1 2 1 2 Z 0 Z	D		0	22.3979	61.2573	22.3979	61.2573	0	0.179485	0		No	No	No	No	Yes	No	Yes	No	No		0	0.067087	0	0.932913
13803000	-136.018941	1	3	4	'Z 1 2 Z 2 Z 0 Z	D		0	23.1025	69.0638	0	69.0638	0	0.164858	0		No	No	No	No	No	No	Yes	No	No		0	0	0	1
13804000	-138.714872	1	3	2	'0 1 2 Z 2 0 0 Z	D		0.189756	42.58	93.9412	0	93.9412	0.189756	0.189756	0		No	No	No	No	No	No	Yes	No	No		0.109814	0.109486	0.110536	0.670164
13805000	-136.847883	1	3	3	'Z 1 1 1 2 Z 0 Z	D		0	38.3265	38.3265	38.3265	90.3455	0	0.279229	0		No	Yes	No	No	Yes	No	Yes	No	Yes		0	0.200583	0	0.799417
13806000	-137.270840	1	4	2	'0 2 1 3 3 Z 0 Z	D		0.193973	10.0038	60.7962	27.5428	27.5428	0	0.193973	0		No	No	No	No	No	No	No	No	No		0.081374	0.235303	0.080596	0.602727
13807000	-137.351795	1	3	3	'Z 1 1 2 2 Z 0 Z	D		0	20.9981	20.9981	55.6017	55.6017	0	0.73071	0		No	No	No	No	No	No	Yes	No	No		0	0.346251	0	0.653749
13808000	-139.667645	1	4	3	'Z 1 3 3 2 Z 0 Z	D		0	36.5991	39.8973	39.8973	73.7288	0	0.222176	0		No	Yes	No	No	No	No	Yes	No	Yes		0	0.200446	0	0.799554
13809000	-137.564522	1	4	2	'0 1 2 0 3 Z 0 Z	D		0.199606	26.4022	38.2549	0.199606	87.4361	0	0.199606	0		No	No	No	No	No	No	No	No	No		2.9e-05	0.000232	2.9e-05	0.999709
13810000	-137.540645	1	3	2	'0 1 1 Z 2 0 0 Z	D		0.144572	20.9616	20.9616	0	66.0044	0.144572	0.144572	0		No	No	No	No	No	No	Yes	No	No		0.049763	0.048702	0.050822	0.850713
13811000	-136.950608	1	3	1	'0 1 2 0 2 0 0 Z	D		0.140727	28.9855	80.1671	0.140727	80.1671	0.140727	0.140727	0		No	No	No	No	No	No	Yes	No	No		0.061611	0.062418	0.062418	0.813553
13812000	-139.186983	1	3	1	'0 1 2 0 2 0 0 Z	D		0.206777	36.6041	83.8709	0.206777	83.8709	0.206777	0.206777	0		No	No	No	No	No	No	Yes	No	No		0.115152	0.116012	0.116012	0.652825
13813000	-136.831021	1	4	1	'0 3 2 2 1 Z 0 0	D		0.12291	32.9702	33.783	33.783	98.064	0	0.12291	0.12291		No	Yes	No	Yes	No	No	No	No	Yes		0.054291	0.302543	0.054076	0.58909
13814000	-137.577187	1	3	2	'0 2 1 2 1 Z 0 Z	D		0.227744	36.2642	83.1571	36.2642	83.1571	0	0.227744	0		No	No	No	No	Yes	No	No	No	No		0.07644	0.229284	0.076158	0.618119
13815000	-136.708207	1	3	2	'0 2 1 2 1 Z 0 Z	D		0.203088	14.1011	48.9455	14.1011	48.9455	0	0.203088	0		No	No	No	No	Yes	No	No	No	No		0.040942	0.17191	0.040544	0.746604
13816000	-136.136067	1	3	3	'Z 1 2 2 2 Z 0 Z	D		0	17.2365	62.0781	62.0781	62.0781	0	0.354459	0		No	Yes	No	No	No	No	Yes	No	Yes		0	0.200457	0	0.799543
13817000	-137.705170	1	3	3	'Z 1 1 2 2 Z 0 Z	D		0	27.0173	27.0173	76.2615	76.2615	0	0.811944	0		No	No	No	No	No	No	Yes	No	No		0	0.353787	0	0.646213
13818000	-137.124687	1	3	3	'Z 1 1 1 2 Z 0 Z	D		0	20.2106	20.2106	20.2106	47.2499	0	0.347925	0		No	Yes	No	No	Yes	No	Yes	No	Yes		0	0.201378	0	0.798622
13819000	-137.056567	1	3	3	'Z 2 1 2 1 Z 0 Z	D		0	16.85	38.2393	16.85	38.2393	0	0.247829	0		No	No	No	No	Yes	No	Yes	No	No		0	0.086041	0	0.913959
13820000	-137.064828	1	3	3	'Z 2 2 2 1 Z 0 Z	D		0	32.2136	32.2136	32.2136	78.1921	0	0.3742	0		No	Yes	No	No	Yes	No	Yes	No	Yes		0	0.20093	0	0.79907
13821000	-137.542672	1	3	3	'Z 1 1 2 2 Z 0 Z	D		0	16.6736	16.6736	73.4154	73.4154	0	0.701729	0		No	No	No	No	No	No	Yes	No	No		0	0.399761	0	0.600239
13822000	-140.169974	1	4	2	'Z 2 2 2 1 3 0 Z	D		0	17.7817	17.7817	17.7817	36.5651	0.188949	0.232856	0		No	Yes	No	No	Yes	No	No	No	Yes		0.182383	0.276704	0.183083	0.35783
13823000	-136.953331	1	3	1	'0 1 2 0 2 0 0 Z	D		0.165279	15.8044	48.4597	0.165279	48.4597	0.165279	0.165279	0		No	No	No	No	No	No	Yes	No	No		0.061997	0.063593	0.063593	0.810818
13824000	-138.778447	1	3	3	'Z 2 2 Z 1 0 0 Z	D		0	34.6428	34.6428	0	70.6396	0.143039	0.143039	0		No	No	No	No	No	No	No	No	No		0.097707	0.09694	0.098469	0.706885
13825000	-136.895123	1	3	2	'Z 1 2 1 2 0 0 Z	D		0	11.7755	43.7826	11.7755	43.7826	0.18637	0.18637	0		No	No	No	No	Yes	No	No	No	No		0.057125	0.177583	0.05896	0.706333
13826000	-138.522363	1	3	2	'Z 1 2 2 2 0 0 Z	D		0	19.2876	47.9721	47.9721	47.9721	0.272266	0.272266	0		No	Yes	No	No	No	No	No	No	Yes		0.198152	0.270036	0.198768	0.333044
13827000	-136.242962	1	4	3	'Z 1 2 2 3 Z 0 Z	D		0	10.6321	39.3431	39.3431	26.897	0	0.321602	0		No	Yes	No	No	No	No	Yes	No	Yes		0	0.200654	0	0.799346
13828000	-135.817793	1	4	3	'Z 1 3 2 3 Z 0 Z	D		0	9.08444	31.7132	91.559	31.7132	0	0.622509	0		No	No	No	No	No	No	Yes	No	No		0	0.356123	0	0.643877
13829000	-137.697712	1	3	3	'Z 2 2 Z 1 0 0 Z	D		0	21.7033	21.7033	0	88.7816	0.177631	0.177631	0		No	No	No	No	No	No	No	No	No		0.042106	0.041079	0.043123	0.873691
13830000	-136.474175	1	3	4	'Z 1 1 Z 2 Z 0 Z	D		0	26.8393	26.8393	0	75.7594	0	0.157374	0		No	No	No	No	No	No	Yes	No	No		0	0	0	1
13831000	-139.571305	1	3	3	'0 1 1 Z 2 Z 0 Z	D		0.143885	45.4435	45.4435	0	79.4139	0	0.143885	0		No	No	No	No	No	No	No	No	No		0	0	0	1
13832000	-136.500404	1	4	4	'Z 1 2 Z 3 Z 0 Z	D		0	27.49	61.2041	0	68.0447	0	0.154169	0		No	No	No	No	No	No	Yes	No	No		0	0	0	1
13833000	-139.769718	1	3	2	'Z 1 2 2 2 0 0 Z	D		0	11.0143	65.5367	65.5367	65.5367	0.265648	0.265648	0		No	Yes	No	No	No	No	No	No	Yes		0.051997	0.302952	0.053605	0.591446
13834000	-135.965729	1	3	3	'Z 1 2 2 2 Z 0 Z	D		0	28.921	75.6168	75.6168	75.6168	0	0.320774	0		No	Yes	No	No	No	No	Yes	No	Yes		0	0.20034	0	0.79966
13835000	-137.369915	1	3	3	'Z 1 2 Z 2 0 0 Z	D		0	18.0773	67.7814	0	67.7814	0.124169	0.124169	0		No	No	No	No	No	No	No	No	No		0.030717	0.030475	0.031621	0.907187
13836000	-136.339452	1	3	2	'Z 2 Z 1 1 0 0 0	D		0	17.8474	0	64.1196	64.1196	0.128773	0.128773	0.128773		No	No	No	Yes	No	No	No	No	No		0.018675	0.481647	0.019206	0.480472
13837000	-137.589002	1	3	2	'Z 2 0 2 1 0 Z 0	D		0	27.3224	0.187531	27.3224	62.8178	0.187531	0	0.187531		No	No	No	No	Yes	No	No	Yes	No		0.065553	0.434093	0.066256	0.434099
13838000	-137.364431	1	3	3	'0 1 1 Z 2 Z Z 0	D		0.190513	13.8542	13.8542	0	47.3647	0	0	0.190513		No	No	No	No	No	No	No	No	No		0	0	0	1
13839000	-136.462616	1	4	2	'0 1 3 0 2 Z Z 0	D		0.186677	12.4748	91.0439	0.186677	44.2553	0	0	0.186677		No	No	No	No	No	No	No	No	No		4e-06	3.4e-05	4e-06	0.999958
13840000	-136.589745	1	4	2	'0 3 2 0 1 Z Z 0	D		0.158956	22.0776	95.6365	0.158956	95.2126	0	0	0.158956		No	No	No	No	No	No	No	No	No		2e-06	1.9e-05	2e-06	0.999977
13841000	-136.437179	1	3	3	'Z 1 1 1 2 Z Z 0	D		0	25.059	25.059	25.059	66.9808	0	0	0.191719		No	Yes	No	No	Yes	No	Yes	No	Yes		0	0.20123	0	0.79877
13842000	-135.887688	1	4	1	'Z 3 0 1 2 0 0 0	D		0	9.2247	0.155481	61.6879	34.2067	0.155481	0.155481	0.155481		No	No	No	Yes	No	No	No	Yes	No		0.022179	0.477203	0.023409	0.477208
13843000	-135.881119	1	3	3	'Z 2 0 2 1 Z Z 0	D		0	13.9825	0.156485	13.9825	61.9	0	0	0.156485		No	No	No	No	Yes	No	Yes	Yes	No		0	0.5	0	0.5
13844000	-137.435265	1	5	0	'0 1 3 4 2 0 0 0	D		0.113794	18.2637	70.3876	25.9329	52.3788	0.113794	0.113794	0.113794		No	No	No	Yes	No	No	Yes	No	No		0.074861	0.21336	0.075447	0.636331
13845000	-139.594478	1	3	1	'Z 2 2 2 1 0 0 0	D		0	11.1653	11.1653	11.1653	56.0221	0.071563	0.071563	0.071563		No	Yes	No	Yes	Yes	No	No	No	Yes		0.004332	0.263903	0.004662	0.727102
13846000	-136.424638	1	3	3	'Z 1 Z 2 2 0 Z 0	D		0	31.3409	0	90.9004	90.9004	0.186211	0	0.186211		No	No	No	No	No	No	No	No	No		0.045229	0.454978	0.045767	0.454025
13847000	-136.877697	1	3	4	'Z 1 1 Z 2 Z Z 0	D		0	19.8704	19.8704	0	85.2245	0	0	0.184377		No	No	No	No	No	No	Yes	No	No		0	0	0	1
13848000	-139.058841	1	3	2	'Z 2 Z 1 1 0 0 0	D		0	35.2585	0	78.4803	78.4803	0.104755	0.104755	0.104755		No	No	No	Yes	No	No	No	No	No		0.042996	0.457141	0.043335	0.456528
13849000	-137.977584	1	3	3	'Z 2 2 Z 1 Z 0 0	D		0	35.8025	35.8025	0	73.5053	0	0.068409	0.068409		No	No	No	Yes	No	No	Yes	No	No		0	0	0	1
13850000	-138.376925	1	3	2	'Z 2 2 0 1 0 Z 0	D		0	21.4372	21.4372	0.108029	85.5125	0.108029	0	0.108029		No	No	No	No	No	No	No	No	No		0.023424	0.025879	0.024038	0.926659
13851000	-140.049321	1	4	2	'Z 1 1 2 3 Z 0 0	D		0	27.9907	27.9907	49.2495	59.8619	0	0.074566	0.074566		No	No	No	Yes	No	No	Yes	No	No		0	0.289583	0	0.710417
13852000	-135.981722	1	3	3	'Z 2 Z 2 1 Z 0 0	D		0	21.4272	0	21.4272	64.1101	0	0.137434	0.137434		No	No	No	Yes	Yes	No	Yes	No	No		0	0.503197	0	0.496803
13853000	-136.684936	1	4	2	'Z 1 2 3 3 0 Z 0	D		0	14.626	55.2303	61.2004	61.2004	0.180218	0	0.180218		No	No	No	No	No	No	No	No	No		0.029601	0.309145	0.03068	0.630575
13854000	-135.746909	1	3	2	'Z 1 1 2 2 0 Z 0	D		0	1.32454	1.32454	4.14224	4.14224	0.173081	0	0.173081		No	No	No	No	No	No	No	No	No		0.03587	0.397012	0.048388	0.51873
13855000	-137.808631	1	3	2	'Z 1 0 2 2 0 Z 0	D		0	24.7996	0.11307	59.5294	59.5294	0.11307	0	0.11307		No	No	No	No	No	No	No	Yes	No		0.038224	0.461531	0.038713	0.461532
13856000	-137.084091	1	4	3	'Z 3 Z 1 2 Z 0 0	D		0	6.17605	0	49.7101	22.4626	0	0.210833	0.210833		No	No	No	Yes	No	No	Yes	No	No		0	0.502116	0	0.497884
13857000	-137.203533	1	3	2	'Z 1 1 1 2 Z 0 0	D		0	33.2004	33.2004	33.2004	91.3984	0	0.07925	0.07925		No	Yes	No	Yes	Yes	No	Yes	No	Yes		0	0.200574	0	0.799426
13858000	-136.873974	1	3	2	'Z 1 1 2 2 Z 0 0	D		0	25.5149	25.5149	54.0264	54.0264	0	0.121871	0.121871		No	No	No	Yes	No	No	Yes	No	No		0	0.316575	0	0.683425
13859000	-137.598267	1	3	3	'Z 1 Z 1 2 Z 0 0	D		0	21.5434	0	21.5434	46.7917	0	0.190531	0.190531		No	No	No	Yes	Yes	No	Yes	No	No		0	0.504402	0	0.495598
13860000	-135.277489	1	3	3	'Z 1 0 2 2 Z Z 0	D		0	29.814	0.171917	82.9069	82.9069	0	0	0.171917		No	No	No	No	No	No	Yes	Yes	No		0	0.5	0	0.5
13861000	-136.579945	1	3	2	'Z 1 2 0 2 0 Z 0	D		0	8.0588	32.2146	0.1413	32.2146	0.1413	0	0.1413		No	No	No	No	No	No	No	No	No		0.031218	0.033386	0.033386	0.902009
13862000	-136.917865	1	3	3	'Z 1 2 1 2 Z Z 0	D		0	7.31616	31.9362	7.31616	31.9362	0	0	0.186541		No	No	No	No	Yes	No	Yes	No	No		0	0.033885	0	0.966115
13863000	-136.928003	1	4	2	'Z 1 3 0 2 Z 0 0	D		0	14.7941	47.9126	0.097189	39.6805	0	0.097189	0.097189		No	No	No	Yes	No	No	Yes	No	No		0	4e-06	0	0.999996
13864000	-136.122280	1	4	3	'Z 3 0 1 2 Z Z 0	D		0	37.8411	0.159233	55.9149	83.8067	0	0	0.159233		No	No	No	No	No	No	Yes	Yes	No		0	0.5	0	0.5
13865000	-136.181328	1	3	3	'Z 2 2 1 1 Z Z 0	D		0	15.7949	15.7949	44.5275	44.5275	0	0	0.128503		No	No	No	No	No	No	Yes	No	No		0	0.353674	0	0.646326
13866000	-136.728321	1	3	2	'Z 1 1 1 2 0 Z 0	D		0	13.193	13.193	13.193	59.0331	0.14286	0	0.14286		No	Yes	No	No	Yes	No	No	No	Yes		0.018839	0.29237	0.019706	0.669085
13867000	-136.512099	1	4	2	'Z 2 3 3 1 Z 0 0	D		0	19.001	73.08	73.08	44.8921	0	0.094579	0.094579		No	Yes	No	Yes	No	No	Yes	No	Yes		0	0.200311	0	0.799689
13868000	-135.752454	1	5	2	'Z 1 3 2 4 Z 0 0	D		0	13.6301	41.467	26.0485	41.4069	0	0.102354	0.102354		No	No	No	Yes	No	No	Yes	No	No		0	0.13012	0	0.86988
13869000	-136.274554	1	3	2	'0 1 2 Z 2 Z 0 0	D		0.068761	23.3888	75.4977	0	75.4977	0	0.068761	0.068761		No	No	No	Yes	No	No	No	No	No		0	0	0	1
13870000	-135.745288	1	3	3	'Z 2 Z 1 1 Z 0 0	D		0	22.8752	0	57.8275	57.8275	0	0.167993	0.167993		No	No	No	Yes	No	No	Yes	No	No		0	0.50145	0	0.49855
13871000	-137.190811	1	4	3	'Z 3 1 Z 2 0 Z 0	D		0	26.0606	8.32752	0	65.811	0.131662	0	0.131662		No	No	No	No	No	No	No	No	No		0.067288	0.064431	0.068184	0.800097
13872000	-137.025240	1	3	3	'Z 2 1 2 1 Z Z 0	D		0	17.1839	48.8259	17.1839	48.8259	0	0	0.203941		No	No	No	No	Yes	No	Yes	No	No		0	0.063836	0	0.936164
13873000	-137.406000	1	3	2	'Z 1 2 1 2 0 Z 0	D		0	30.3387	76.1043	30.3387	76.1043	0.122682	0	0.122682		No	No	No	No	Yes	No	No	No	No		0.054314	0.212937	0.054924	0.677825
13874000	-135.869352	1	4	2	'Z 1 0 2 3 0 Z 0	D		0	6.78103	0.166628	40.3576	26.9334	0.166628	0	0.166628		No	No	No	No	No	No	No	Yes	No		0.021442	0.477707	0.023131	0.477719
13875000	-141.809526	1	4	3	'Z 1 Z 2 3 Z 0 0	D		0	19.4215	0	50.2088	98.2418	0	0.253162	0.253162		No	No	No	Yes	No	No	Yes	No	No		0	0.502515	0	0.497485
13876000	-136.521647	1	4	2	'0 2 3 2 1 Z Z 0	D		0.127004	12.4815	97.3573	12.4815	42.7109	0	0	0.127004		No	No	No	No	Yes	No	No	No	No		0.004506	0.052117	0.004414	0.938963
13877000	-138.475417	1	5	1	'Z 1 4 3 2 0 0 0	D		0	18.4193	54.7172	59.3361	74.1173	0.152354	0.152354	0.152354		No	No	No	Yes	No	No	No	No	No		0.02149	0.304431	0.022229	0.65185
13878000	-136.220794	1	3	4	'Z 1 0 Z 2 Z Z 0	D		0	15.7093	0.142078	0	41.5684	0	0	0.142078		No	No	No	No	No	No	Yes	Yes	No		0	0	0	1
13879000	-136.351117	1	3	3	'Z 1 2 0 2 Z Z 0	D		0	11.6059	29.7485	0.141902	29.7485	0	0	0.141902		No	No	No	No	No	No	Yes	No	No		0	2.3e-05	0	0.999977
13880000	-136.559000	1	3	5	'Z 1 Z Z 2 Z Z 0	D		0	21.8287	0	0	83.5967	0	0	0.133128		No	Yes	No	No	No	No	Yes	No	Yes		0	0	0	1
13881000	-135.765954	1	3	4	'Z 1 Z 2 2 Z Z 0	D		0	41.2023	0	99.4355	99.4355	0	0	0.146217		No	No	No	No	No	No	Yes	No	No		0	0.500736	0	0.499264
13882000	-136.676546	1	3	3	'Z 2 Z 1 1 0 Z 0	D		0	9.05043	0	43.6295	43.6295	0.164315	0	0.164315		No	No	No	No	No	No	No	No	No		0.014609	0.486057	0.01561	0.483725
13883000	-135.491642	1	4	3	'Z 3 1 2 2 Z Z 0	D		0	30.6493	77.0535	99.3383	99.3383	0	0	0.150949		No	No	No	No	No	No	Yes	No	No		0	0.241104	0	0.758896
13884000	-136.423012	1	3	2	'0 2 1 0 1 Z Z 0	D		0.18275	11.6601	37.8584	0.18275	37.8584	0	0	0.18275		No	No	No	No	No	No	No	No	No		2e-05	0.000176	1.9e-05	0.999785
13885000	-139.031241	1	4	2	'0 3 2 Z 1 Z 0 0	D		0.111621	13.3969	23.4318	0	48.652	0	0.111621	0.111621		No	No	No	Yes	No	No	No	No	No		0	0	0	1
13886000	-135.953962	1	4	2	'Z 2 3 3 1 0 Z 0	D		0	14.5329	33.5765	33.5765	45.1265	0.151607	0	0.151607		No	Yes	No	No	No	No	No	No	Yes		0.039874	0.301168	0.041058	0.6179
13887000	-136.652579	1	3	3	'Z 1 1 Z 2 0 Z 0	D		0	11.1943	11.1943	0	43.115	0.135729	0	0.135729		No	No	No	No	No	No	No	No	No		0.032148	0.030569	0.033706	0.903577
13888000	-135.117080	1	4	3	'Z 1 0 3 2 Z Z 0	D		0	3.14701	0.16148	41.2123	9.61857	0	0	0.16148		No	No	No	No	No	No	Yes	Yes	No		0	0.5	0	0.5
13889000	-136.100932	1	3	2	'Z 1 1 1 2 0 Z 0	D		0	27.4987	27.4987	27.4987	82.9915	0.142263	0	0.142263		No	Yes	No	No	Yes	No	No	No	Yes		0.039235	0.301519	0.039836	0.61941
13890000	-136.445056	1	3	3	'Z 1 Z 2 2 Z 0 0	D		0	30.4822	0	70.9553	70.9553	0	0.183631	0.183631		No	No	No	Yes	No	No	Yes	No	No		0	0.501292	0	0.498708
13891000	-137.687942	1	4	2	'Z 1 3 Z 2 0 0 0	D		0	9.23742	60.4377	0	23.6037	0.10292	0.10292	0.10292		No	No	No	Yes	No	No	No	No	No		0.026992	0.026696	0.02892	0.917391
13892000	-135.330278	1	4	3	'Z 1 1 3 2 Z Z 0	D		0	31.5779	31.5779	97.3084	91.7034	0	0	0.162626		No	No	No	No	No	No	Yes	No	No		0	0.363648	0	0.636352
13893000	-137.754456	1	3	3	'Z 1 Z 1 2 0 Z 0	D		0	13.133	0	13.133	74.429	0.156216	0	0.156216		No	No	No	No	Yes	No	No	No	No		0.009919	0.493794	0.010443	0.485843
13894000	-136.276019	1	3	3	'Z 1 2 Z 2 Z 0 0	D		0	20.8498	53.7406	0	53.7406	0	0.083833	0.083833		No	No	No	Yes	No	No	Yes	No	No		0	0	0	1
13895000	-136.097890	1	4	2	'Z 1 0 2 3 Z 0 0	D		0	10.9553	0.132066	32.6301	39.9509	0	0.132066	0.132066		No	No	No	Yes	No	No	Yes	Yes	No		0	0.5	0	0.5
13896000	-139.218213	1	3	3	'Z 1 1 Z 2 0 Z 0	D		0	26.2143	26.2143	0	70.9408	0.098296	0	0.098296		No	No	No	No	No	No	No	No	No		0.049169	0.048502	0.049833	0.852497
13897000	-137.265258	1	3	3	'Z 1 1 0 2 Z Z 0	D		0	25.1476	25.1476	0.139023	54.7325	0	0	0.139023		No	No	No	No	No	No	Yes	No	No		0	3.1e-05	0	0.999969
13898000	-137.452062	1	3	2	'0 2 1 1 1 Z Z 0	D		0.179376	33.2108	86.3778	86.3778	86.3778	0	0	0.179376		No	Yes	No	No	No	No	No	No	Yes		0.107001	0.295359	0.106724	0.490916
13899000	-142.395889	1	3	3	'Z 2 2 2 1 Z Z 0	D		0	49.9177	49.9177	49.9177	71.0093	0	0	0.125339		No	Yes	No	No	Yes	No	Yes	No	Yes		0	0.200403	0	0.799597
13900000	-135.254192	1	3	2	'Z 2 0 1 1 Z 0 0	D		0	30.9787	0.170045	97.4957	97.4957	0	0.170045	0.170045		No	No	No	Yes	No	No	Yes	Yes	No		0	0.5	0	0.5
13901000	-136.182491	1	3	3	'Z 1 2 1 2 Z Z 0	D		0	8.71334	34.873	8.71334	34.873	0	0	0.146485		No	No	No	No	Yes	No	Yes	No	No		0	0.038678	0	0.961322
13902000	-137.830978	1	4	2	'Z 2 1 3 1 0 Z 0	D		0	21.8528	55.4276	4.44655	55.4276	0.116347	0	0.116347		No	No	No	No	No	No	No	No	No		0.058294	0.103779	0.059209	0.778719
13903000	-137.486177	1	3	2	'Z 1 1 1 2 0 Z 0	D		0	23.5728	23.5728	23.5728	87.7195	0.208279	0	0.208279		No	Yes	No	No	Yes	No	No	No	Yes		0.04625	0.302391	0.047116	0.604243
13904000	-135.707799	1	4	2	'Z 2 0 3 1 0 Z 0	D		0	26.7153	0.158097	40.5121	95.5373	0.158097	0	0.158097		No	No	No	No	No	No	No	Yes	No		0.024631	0.475143	0.02508	0.475146
13905000	-136.077474	1	3	2	'Z 1 Z 2 2 0 0 0	D		0	7.85401	0	26.8462	26.8462	0.157335	0.157335	0.157335		No	No	No	Yes	No	No	No	No	No		0.026348	0.474446	0.027929	0.471277
13906000	-136.049914	1	3	1	'Z 1 0 2 2 0 0 0	D		0	24.247	0.136156	75.7085	75.7085	0.136156	0.136156	0.136156		No	No	No	Yes	No	No	No	Yes	No		0.026476	0.473283	0.026956	0.473285
13907000	-137.805722	1	3	1	'Z 1 0 2 2 0 0 0	D		0	4.98721	0.177387	12.5661	12.5661	0.177387	0.177387	0.177387		No	No	No	Yes	No	No	No	Yes	No		0.052098	0.446103	0.055634	0.446165
13908000	-136.290890	1	3	2	'Z 1 0 1 2 Z 0 0	D		0	15.9342	0.166776	15.9342	62.584	0	0.166776	0.166776		No	No	No	Yes	Yes	No	Yes	Yes	No		0	0.5	0	0.5
13909000	-135.394208	1	3	3	'Z 1 0 1 2 Z Z 0	D		0	17.4918	0.176188	17.4918	64.0452	0	0	0.176188		No	No	No	No	Yes	No	Yes	Yes	No		0	0.5	0	0.5
13910000	-136.549017	1	3	3	'Z 1 2 Z 2 0 Z 0	D		0	25.9729	71.4122	0	71.4122	0.148195	0	0.148195		No	No	No	No	No	No	No	No	No		0.064712	0.064367	0.065658	0.805262
13911000	-135.877244	1	3	1	'Z 1 0 2 2 0 0 0	D		0	24.8794	0.161997	79.8535	79.8535	0.161997	0.161997	0.161997		No	No	No	Yes	No	No	No	Yes	No		0.031187	0.468539	0.031734	0.468541
13912000	-135.403566	1	4	2	'Z 1 0 3 2 Z 0 0	D		0	31.4188	0.153052	89.6238	84.5915	0	0.153052	0.153052		No	No	No	Yes	No	No	Yes	Yes	No		0	0.5	0	0.5
13913000	-135.633065	1	3	3	'Z 1 0 2 2 Z Z 0	D		0	27.2029	0.184534	74.6366	74.6366	0	0	0.184534		No	No	No	No	No	No	Yes	Yes	No		0	0.5	0	0.5
13914000	-135.630138	1	3	4	'Z 2 Z 2 1 Z Z 0	D		0	15.3831	0	15.3831	47.7367	0	0	0.189524		No	No	No	No	Yes	No	Yes	No	No		0	0.506198	0	0.493802
13915000	-136.650901	1	3	3	'Z 2 Z 0 1 0 Z 0	D		0	14.411	0	0.175507	41.0291	0.175507	0	0.175507		No	No	No	No	No	No	No	No	No		0.071256	0.095337	0.073125	0.760282
13916000	-135.748800	1	3	4	'Z 2 Z 0 1 Z Z 0	D		0	21.916	0	0.149376	75.5358	0	0	0.149376		No	No	No	No	No	No	Yes	No	No		0	0.088594	0	0.911406
13917000	-138.083045	1	4	1	'Z 2 0 3 1 0 0 0	D		0	35.6823	0.127595	76.6229	75.3707	0.127595	0.127595	0.127595		No	No	No	Yes	No	No	No	Yes	No		0.052753	0.447042	0.053163	0.447043
13918000	-135.509860	1	3	4	'Z 1 Z 1 2 Z Z 0	D		0	22.1859	0	22.1859	87.2711	0	0	0.14665		No	No	No	No	Yes	No	Yes	No	No		0	0.503316	0	0.496684
13919000	-136.882867	1	3	3	'Z 1 Z 2 2 0 Z 0	D		0	6.00321	0	15.8983	15.8983	0.192518	0	0.192518		No	No	No	No	No	No	No	No	No		0.053467	0.447652	0.056511	0.44237
13920000	-135.213663	1	3	4	'Z 1 Z 1 2 Z Z 0	D		0	6.17599	0	6.17599	19.6952	0	0	0.176953		No	No	No	No	Yes	No	Yes	No	No		0	0.514415	0	0.485585
13921000	-137.271407	1	3	1	'0 1 2 0 2 0 Z 0	D		0.184854	26.8843	73.0562	0.184854	73.0562	0.184854	0	0.184854		No	No	No	No	No	No	Yes	No	No		0.083702	0.084778	0.084778	0.746741
13922000	-138.068783	1	3	2	'Z 1 0 0 2 0 Z 0	D		0	15.075	0.116254	0.116254	67.0626	0.116254	0	0.116254		No	Yes	No	No	No	No	No	Yes	Yes		0.018629	0.099057	0.019395	0.862919
13923000	-135.763994	1	4	3	'Z 1 3 2 2 Z Z 0	D		0	7.16923	52.6376	20.3905	20.3905	0	0	0.1594		No	No	No	No	No	No	Yes	No	No		0	0.072616	0	0.927384
13924000	-135.953845	1	4	3	'Z 3 Z 2 1 0 Z 0	D		0	10.0079	0	21.1149	27.4949	0.150477	0	0.150477		No	No	No	No	No	No	No	No	No		0.037399	0.463646	0.038826	0.460129
13925000	-137.021860	1	3	1	'Z 1 0 1 2 0 0 0	D		0	32.6277	0.17725	32.6277	84.4834	0.17725	0.17725	0.17725		No	No	No	Yes	Yes	No	No	Yes	No		0.051044	0.448689	0.051575	0.448693
13926000	-136.314933	1	3	1	'Z 0 2 0 2 1 1 1	D		0	25.0192	70.7523	25.0192	70.7523	0.10428	0.10428	0.10428		No	No	No	Yes	Yes	No	No	No	No		0.021103	0.171592	0.021658	0.785646
13927000	-136.261606	1	3	1	'Z 0 0 0 2 1 1 1	D		0	19.7797	19.7797	19.7797	77.6839	0.096562	0.096562	0.096562		No	Yes	No	Yes	Yes	No	No	No	Yes		0.01007	0.279769	0.010452	0.69971
13928000	-135.248575	1	3	4	'Z 1 Z 1 2 Z Z 0	D		0	23.9606	0	23.9606	65.1316	0	0	0.151572		No	No	No	No	Yes	No	Yes	No	No		0	0.503173	0	0.496827
13929000	-135.979622	1	4	2	'Z 1 0 3 2 0 Z 0	D		0	14.7076	0.170144	23.7913	57.6178	0.170144	0	0.170144		No	No	No	No	No	No	No	Yes	No		0.023043	0.476547	0.023854	0.476556
13930000	-136.616577	1	4	3	'Z 3 2 1 2 Z Z 0	D		0	36.8196	91.892	70.2843	91.892	0	0	0.188973		No	No	No	No	No	No	Yes	No	No		0	0.158433	0	0.841567
13931000	-136.227569	1	3	1	'0 2 1 1 1 Z 0 0	D		0.101859	11.5047	36.9358	36.9358	36.9358	0	0.101859	0.101859		No	Yes	No	Yes	No	No	No	No	Yes		0.044881	0.302258	0.04439	0.60847
13932000	-136.321568	1	4	2	'Z 2 1 1 3 0 Z 0	D		0	15.2221	85.1984	85.1984	42.8112	0.137737	0	0.137737		No	Yes	No	No	No	No	No	No	Yes		0.042933	0.301866	0.044042	0.611159
13933000	-139.763523	1	3	2	'Z 2 0 0 1 0 Z 0	D		0	14.0357	0.151899	0.151899	94.0627	0.151899	0	0.151899		No	Yes	No	No	No	No	No	Yes	Yes		0.011744	0.149668	0.012379	0.826208
13934000	-139.803303	1	3	2	'Z 1 1 0 2 0 Z 0	D		0	13.7707	13.7707	0.234075	61.9984	0.234075	0	0.234075		No	No	No	No	No	No	No	No	No		0.055967	0.064736	0.057906	0.821391
13935000	-136.117048	1	3	1	'Z 1 0 2 2 0 0 0	D		0	31.6749	0.1332	97.6449	97.6449	0.1332	0.1332	0.1332		No	No	No	Yes	No	No	No	Yes	No		0.026548	0.47327	0.026911	0.473271
13936000	-136.543410	1	4	3	'Z 2 Z 1 3 0 Z 0	D		0	13.0008	0	38.3191	60.4734	0.16497	0	0.16497		No	No	No	No	No	No	No	No	No		0.015815	0.485134	0.016546	0.482505
13937000	-137.935387	1	3	3	'Z 2 2 0 1 Z Z 0	D		0	50.9203	50.9203	0.155967	97.6914	0	0	0.155967		No	No	No	No	No	No	Yes	No	No		0	9e-06	0	0.999991
13938000	-136.342168	1	3	4	'Z 1 Z Z 2 0 Z 0	D		0	18.8532	0	0	68.0583	0.156045	0	0.156045		No	Yes	No	No	No	No	No	No	Yes		0.045206	0	0.046391	0.908403
13939000	-135.630635	1	3	3	'Z 2 0 2 1 Z Z 0	D		0	31.9852	0.146032	31.9852	79.7536	0	0	0.146032		No	No	No	No	Yes	No	Yes	Yes	No		0	0.5	0	0.5
13940000	-135.999355	1	3	3	'Z 2 Z 2 1 0 Z 0	D		0	33.249	0	33.249	91.7289	0.146304	0	0.146304		No	No	No	No	Yes	No	No	No	No		0.036383	0.464504	0.0368	0.462312
13941000	-136.377749	1	3	2	'Z 1 1 1 2 Z 0 0	D		0	27.6978	27.6978	27.6978	83.1016	0	0.127362	0.127362		No	Yes	No	Yes	Yes	No	Yes	No	Yes		0	0.201107	0	0.798893
13942000	-136.229713	1	3	2	'Z 2 2 2 1 Z 0 0	D		0	34.4489	34.4489	34.4489	84.8074	0	0.112706	0.112706		No	Yes	No	Yes	Yes	No	Yes	No	Yes		0	0.200787	0	0.799213
13943000	-137.160631	1	3	0	'0 2 2 0 1 0 0 0	D		0.080266	21.1268	21.1268	0.080266	90.0636	0.080266	0.080266	0.080266		No	No	No	Yes	No	No	Yes	No	No		0.008319	0.009704	0.008642	0.973335
13944000	-137.143742	1	3	0	'0 1 1 0 2 0 0 0	D		0.072303	34.5099	34.5099	0.072303	80.6465	0.072303	0.072303	0.072303		No	No	No	Yes	No	No	Yes	No	No		0.017249	0.018069	0.017599	0.947084
13945000	-137.348940	1	3	0	'0 1 2 0 2 0 0 0	D		0.066742	23.1166	53.5186	0.066742	53.5186	0.066742	0.066742	0.066742		No	No	No	Yes	No	No	Yes	No	No		0.015446	0.015922	0.015922	0.95271
13946000	-136.343700	1	3	1	'Z 1 2 1 2 0 0 0	D		0	14.3129	56.9059	14.3129	56.9059	0.080474	0.080474	0.080474		No	No	No	Yes	Yes	No	No	No	No		0.008327	0.110818	0.008803	0.872051
13947000	-136.226338	1	3	1	'Z 1 1 2 2 0 0 0	D		0	17.2814	17.2814	72.9314	72.9314	0.134806	0.134806	0.134806		No	No	No	Yes	No	No	No	No	No		0.01386	0.42038	0.014385	0.551375
13948000	-135.868097	1	4	2	'Z 1 3 3 2 Z 0 0	D		0	30.427	99.561	99.561	95.8885	0	0.120448	0.120448		No	Yes	No	Yes	No	No	Yes	No	Yes		0	0.200291	0	0.799709
13949000	-141.460282	1	4	2	'Z 1 1 3 2 Z 0 0	D		0	2.18921	2.18921	62.6099	9.85354	0	0.252278	0.252278		No	No	No	Yes	No	No	Yes	No	No		0	0.484829	0	0.515171
13950000	-137.712904	1	4	1	'0 1 2 3 3 0 Z 0	D		0.169533	7.49062	63.2026	27.7411	27.7411	0.169533	0	0.169533		No	No	No	No	No	No	Yes	No	No		0.155513	0.244428	0.156495	0.443564
13951000	-137.559973	1	4	3	'Z 0 1 0 3 Z Z 2	D		0	7.94198	74.9475	7.94198	41.7765	0	0	0.16213		No	No	No	No	Yes	No	Yes	No	No		0	0.009132	0	0.990868
13952000	-138.531489	1	3	2	'Z 0 0 0 2 1 Z 1	D		0	21.1339	21.1339	21.1339	43.4968	0.1825	0	0.1825		No	Yes	No	No	Yes	No	No	No	Yes		0.090675	0.298488	0.091807	0.519031
13953000	-136.149055	1	4	1	'Z 0 2 2 3 1 1 1	D		0	24.7147	53.7882	53.7882	97.679	0.096622	0.096622	0.096622		No	Yes	No	Yes	No	No	No	No	Yes		0.009994	0.279075	0.010298	0.700633
13954000	-136.362958	1	3	3	'1 0 2 Z 2 Z Z 1	D		0.172563	10.4368	29.428	0	29.428	0	0	0.172563		No	No	No	No	No	No	No	No	No		0	0	0	1
13955000	-135.901098	1	3	3	'Z 1 2 0 2 Z Z 0	D		0	25.1018	72.5652	0.171974	72.5652	0	0	0.171974		No	No	No	No	No	No	Yes	No	No		0	6e-06	0	0.999994
13956000	-138.059035	1	4	2	'2 0 3 1 3 Z Z 2	D		0.153024	45.6805	92.5485	72.5177	92.5485	0	0	0.153024		No	No	No	No	No	No	No	No	No		0.06448	0.280443	0.064254	0.590823
13957000	-137.085887	1	4	1	'Z 3 0 2 1 0 0 0	D		0	5.06175	0.130014	14.4837	13.7247	0.130014	0.130014	0.130014		No	No	No	Yes	No	No	No	Yes	No		0.032671	0.466074	0.035149	0.466106
13958000	-136.206383	1	3	2	'Z 2 2 2 1 0 Z 0	D		0	23.7758	23.7758	23.7758	67.7473	0.142763	0	0.142763		No	Yes	No	No	Yes	No	No	No	Yes		0.0436	0.302246	0.044327	0.609826
13959000	-136.499122	1	3	2	'0 2 1 Z 1 0 Z 0	D		0.142167	18.0662	60.684	0	60.684	0.142167	0	0.142167		No	No	No	No	No	No	Yes	No	No		0.043704	0.043363	0.044849	0.868084
13960000	-138.598813	1	3	3	'Z 1 Z 2 2 0 Z 0	D		0	45.5532	0	88.6353	88.6353	0.130616	0	0.130616		No	No	No	No	No	No	No	No	No		0.061712	0.438415	0.062052	0.437821
13961000	-138.002074	1	3	0	'0 1 2 2 2 0 0 0	D		0.075267	8.2224	28.5466	28.5466	28.5466	0.075267	0.075267	0.075267		No	Yes	No	Yes	No	No	Yes	No	Yes		0.110619	0.297596	0.111005	0.48078
13962000	-136.314923	1	4	2	'0 1 2 0 3 Z 0 Z	D		0.174467	23.0545	99.1192	0.174467	81.8532	0	0.174467	0		No	No	No	No	No	No	No	No	No		3e-06	2.3e-05	3e-06	0.999972
13963000	-136.998707	1	3	1	'0 1 2 0 2 0 0 Z	D		0.148619	29.1341	77.5264	0.148619	77.5264	0.148619	0.148619	0		No	No	No	No	No	No	Yes	No	No		0.068978	0.069835	0.069835	0.791352
13964000	-139.600540	1	4	2	'0 1 1 3 2 Z 0 Z	D		0.213472	16.7285	16.7285	12.7069	40.4917	0	0.213472	0		No	No	No	No	No	No	No	No	No		0.18717	0.267201	0.186853	0.358776
13965000	-137.037524	1	3	3	'Z 2 2 1 1 Z 0 Z	D		0	35.3614	35.3614	95.2884	95.2884	0	0.449233	0		No	No	No	No	No	No	Yes	No	No		0	0.347654	0	0.652346
13966000	-136.537787	1	4	3	'Z 3 1 2 2 Z 0 Z	D		0	22.3254	48.0149	56.7062	56.7062	0	0.296613	0		No	No	No	No	No	No	Yes	No	No		0	0.227192	0	0.772808
13967000	-136.625122	1	3	3	'Z 1 2 2 2 Z 0 Z	D		0	17.6423	69.4597	69.4597	69.4597	0	0.371359	0		No	Yes	No	No	No	No	Yes	No	Yes		0	0.200428	0	0.799572
13968000	-137.157608	1	3	3	'Z 1 2 2 2 Z 0 Z	D		0	22.0474	72.5359	72.5359	72.5359	0	0.413069	0		No	Yes	No	No	No	No	Yes	No	Yes		0	0.200456	0	0.799544
13969000	-137.133898	1	3	3	'Z 1 2 2 2 Z 0 Z	D		0	36.9532	79.9857	79.9857	79.9857	0	0.281423	0		No	Yes	No	No	No	No	Yes	No	Yes		0	0.200282	0	0.799718
13970000	-138.503237	1	3	3	'Z 2 1 1 1 Z 0 Z	D		0	16.7428	96.4301	96.4301	96.4301	0	0.296241	0		No	Yes	No	No	No	No	Yes	No	Yes		0	0.200246	0	0.799754
13971000	-137.387910	1	3	2	'0 2 1 2 1 Z 0 Z	D		0.216669	17.7861	43.8439	17.7861	43.8439	0	0.216669	0		No	No	No	No	Yes	No	No	No	No		0.067464	0.219759	0.066948	0.645828
13972000	-136.577068	1	3	3	'Z 2 2 2 0 Z 1 Z	D		0	26.0605	26.0605	26.0605	63.7836	0	0.306896	0		No	Yes	No	No	Yes	No	Yes	No	Yes		0	0.200943	0	0.799057
13973000	-136.689326	1	3	3	'Z 2 2 2 0 Z 1 Z	D		0	15.2839	15.2839	15.2839	43.8453	0	0.282061	0		No	Yes	No	No	Yes	No	Yes	No	Yes		0	0.201477	0	0.798523
13974000	-137.253529	1	4	3	'Z 1 2 1 3 Z 0 Z	D		0	28.9661	56.158	28.9661	78.5447	0	0.30616	0		No	No	No	No	Yes	No	Yes	No	No		0	0.104217	0	0.895783
13975000	-136.344522	1	4	3	'Z 3 1 2 1 Z 0 Z	D		0	24.9293	64.8624	80.5086	64.8624	0	0.408205	0		No	No	No	No	No	No	Yes	No	No		0	0.23517	0	0.76483
13976000	-136.205820	1	4	3	'Z 1 2 2 3 Z 0 Z	D		0	34.5434	31.2787	31.2787	91.195	0	0.309805	0		No	Yes	No	No	No	No	Yes	No	Yes		0	0.200793	0	0.799207
13977000	-137.362828	1	3	3	'Z 1 1 2 2 Z 0 Z	D		0	10.3475	10.3475	33.5669	33.5669	0	0.808904	0		No	No	No	No	No	No	Yes	No	No		0	0.370791	0	0.629209
13978000	-138.520453	1	4	3	'Z 3 1 2 2 Z 0 Z	D		0	29.6509	26.5534	97.1326	97.1326	0	0.486413	0		No	No	No	No	No	No	Yes	No	No		0	0.381862	0	0.618138
13979000	-136.703780	1	3	3	'Z 1 1 1 2 Z 0 Z	D		0	23.3284	23.3284	23.3284	72.206	0	0.375192	0		No	Yes	No	No	Yes	No	Yes	No	Yes		0	0.201288	0	0.798712
13980000	-137.159051	1	3	3	'Z 2 2 2 1 Z 0 Z	D		0	28.8869	28.8869	28.8869	81.9166	0	0.245532	0		No	Yes	No	No	Yes	No	Yes	No	Yes		0	0.200681	0	0.799319
13981000	-137.105733	1	3	4	'Z 2 2 Z 1 Z 0 Z	D		0	17.8231	17.8231	0	67.1178	0	0.1709	0		No	No	No	No	No	No	Yes	No	No		0	0	0	1
13982000	-140.621088	1	4	1	'0 1 2 0 3 0 0 Z	D		0.18848	54.1657	66.5406	0.18848	98.5192	0.18848	0.18848	0		No	No	No	No	No	No	Yes	No	No		0.133343	0.13416	0.133894	0.598604
13983000	-137.919923	1	3	3	'Z 1 1 1 2 Z 0 Z	D		0	5.95549	5.95549	5.95549	20.694	0	0.306329	0		No	Yes	No	No	Yes	No	Yes	No	Yes		0	0.204186	0	0.795814
13984000	-136.151358	1	3	3	'Z 1 2 1 2 Z 0 Z	D		0	22.4238	59.3553	22.4238	59.3553	0	0.221779	0		No	No	No	No	Yes	No	Yes	No	No		0	0.070185	0	0.929815
13985000	-137.963363	1	3	3	'Z 1 1 Z 2 0 0 Z	D		0	24.5642	24.5642	0	96.6405	0.192625	0.192625	0		No	No	No	No	No	No	No	No	No		0.050824	0.049809	0.051831	0.847536
13986000	-137.151793	1	3	3	'0 1 1 Z 2 Z 0 Z	D		0.177648	26.5252	26.5252	0	89.9493	0	0.177648	0		No	No	No	No	No	No	No	No	No		0	0	0	1
13987000	-136.546636	1	3	3	'Z 1 1 2 2 Z 0 Z	D		0	21.6717	21.6717	91.6879	91.6879	0	0.823946	0		No	No	No	No	No	No	Yes	No	No		0	0.396138	0	0.603862
13988000	-137.525863	1	4	2	'Z 1 3 1 2 0 0 Z	D		0	32.2687	70.9895	32.2687	83.454	0.196026	0.196026	0		No	No	No	No	Yes	No	No	No	No		0.121606	0.243825	0.122269	0.5123
13989000	-139.420877	1	3	3	'Z 1 2 2 2 Z 0 Z	D		0	11.2815	69.7618	69.7618	69.7618	0	0.358833	0		No	Yes	No	No	No	No	Yes	No	Yes		0	0.200412	0	0.799588
13990000	-140.105880	1	3	3	'Z 0 1 2 2 Z 1 Z	D		0	37.2903	3.8674	80.4965	80.4965	0	3.8674	0		No	No	No	No	No	No	Yes	No	No		0	0.47756	0	0.52244
13991000	-140.435482	1	3	3	'Z 2 0 1 1 Z 0 Z	D		0	23.9621	3.25355	89.8733	89.8733	0	3.25355	0		No	No	No	No	No	No	Yes	No	No		0	0.482817	0	0.517183
13992000	-141.666501	1	4	3	'Z 1 0 3 2 Z 0 Z	D		0	46.212	3.76693	70.9945	88.6103	0	3.76693	0		No	No	No	No	No	No	Yes	No	No		0	0.475383	0	0.524617
13993000	-137.291484	1	4	3	'Z 1 2 3 3 Z 0 Z	D		0	35.1087	28.9015	74.4591	74.4591	0	0.621539	0		No	No	No	No	No	No	Yes	No	No		0	0.342405	0	0.657595
13994000	-136.776629	1	3	3	'Z 1 1 1 2 Z 0 Z	D		0	25.0089	25.0089	25.0089	67.2172	0	0.370861	0		No	Yes	No	No	Yes	No	Yes	No	Yes		0	0.201187	0	0.798813
13995000	-138.398307	1	5	3	'Z 3 2 1 4 Z 0 Z	D		0	20.5267	4.73681	46.8514	59.2855	0	1.39457	0		No	No	No	No	No	No	Yes	No	No		0	0.453194	0	0.546806
13996000	-137.848423	1	4	3	'Z 3 3 2 1 Z 0 Z	D		0	15.7007	15.7007	96.3437	31.1648	0	1.09159	0		No	No	No	No	No	No	Yes	No	No		0	0.425744	0	0.574256
13997000	-136.393552	1	4	3	'Z 3 2 1 2 Z 0 Z	D		0	23.2389	58.3337	16.699	58.3337	0	0.195617	0		No	No	No	No	No	No	Yes	No	No		0	0.047377	0	0.952623
13998000	-140.927269	1	4	3	'Z 3 3 1 2 Z 0 Z	D		0	36.6442	36.6442	59.3693	61.6639	0	0.3034	0		No	No	No	No	No	No	Yes	No	No		0	0.277076	0	0.722924
13999000	-136.940723	1	3	3	'Z 1 1 2 2 Z 0 Z	D		0	10.9406	10.9406	36.1889	36.1889	0	0.780739	0		No	No	No	No	No	No	Yes	No	No		0	0.372692	0	0.627308
14000000	-136.584702	1	4	3	'Z 2 3 2 1 Z 0 Z	D		0	10.6267	22.2087	10.6267	27.6666	0	0.230504	0		No	No	No	No	Yes	No	Yes	No	No		0	0.095628	0	0.904372
14001000	-137.260582	1	3	4	'Z 1 2 Z 2 Z 0 Z	D		0	31.7435	69.3202	0	69.3202	0	0.173236	0		No	No	No	No	No	No	Yes	No	No		0	0	0	1
14002000	-136.150769	1	3	3	'Z 1 2 2 2 Z 0 Z	D		0	17.0198	55.6776	55.6776	55.6776	0	0.363897	0		No	Yes	No	No	No	No	Yes	No	Yes		0	0.200523	0	0.799477
14003000	-136.172058	1	4	3	'Z 1 1 2 3 Z 0 Z	D		0	17.6425	17.6425	91.9795	61.6908	0	1.0605	0		No	No	No	No	No	No	Yes	No	No		0	0.413903	0	0.586097
14004000	-136.715009	1	4	2	'Z 1 3 1 2 0 0 Z	D		0	16.9624	67.9149	16.9624	54.1665	0.202669	0.202669	0		No	No	No	No	Yes	No	No	No	No		0.07874	0.184341	0.080211	0.656708
14005000	-137.759289	1	3	2	'0 1 1 0 2 Z 0 Z	D		0.127656	34.641	34.641	0.127656	86.6402	0	0.127656	0		No	No	No	No	No	No	No	No	No		5e-06	6.9e-05	5e-06	0.999922
14006000	-136.953898	1	4	3	'Z 2 1 2 3 Z 0 Z	D		0	44.3418	94.5099	44.3418	97.2402	0	0.221181	0		No	No	No	No	Yes	No	Yes	No	No		0	0.092727	0	0.907273
14007000	-136.521918	1	4	3	'Z 1 1 3 2 Z 0 Z	D		0	11.095	11.095	93.1758	40.3146	0	1.51044	0		No	No	No	No	No	No	Yes	No	No		0	0.444736	0	0.555264
14008000	-137.693695	1	3	2	'Z 1 2 2 2 0 0 Z	D		0	13.5973	47.3569	47.3569	47.3569	0.252976	0.252976	0		No	Yes	No	No	No	No	No	No	Yes		0.133535	0.290776	0.134866	0.440823
14009000	-138.924755	1	3	3	'Z 1 1 2 2 Z 0 Z	D		0	31.2778	31.2778	55.63	55.63	0	0.393375	0		No	No	No	No	No	No	Yes	No	No		0	0.291317	0	0.708683
14010000	-139.642095	1	3	2	'Z 1 1 1 2 0 0 Z	D		0	44.7608	44.7608	44.7608	97.2764	0.284704	0.284704	0		No	Yes	No	No	Yes	No	No	No	Yes		0.220697	0.261791	0.220874	0.296638
14011000	-136.806582	1	4	3	'Z 1 1 2 3 Z 0 Z	D		0	20.4159	20.4159	50.3227	66.1402	0	0.668023	0		No	No	No	No	No	No	Yes	No	No		0	0.337233	0	0.662767
14012000	-137.853380	1	4	3	'Z 1 2 2 3 Z 0 Z	D		0	28.7563	69.0433	69.0433	87.1377	0	0.43628	0		No	Yes	No	No	No	No	Yes	No	Yes		0	0.200506	0	0.799494
14013000	-136.038026	1	4	3	'Z 1 3 3 2 Z 0 Z	D		0	17.9481	38.6209	38.6209	63.5953	0	0.331989	0		No	Yes	No	No	No	No	Yes	No	Yes		0	0.200688	0	0.799312
14014000	-135.838328	1	3	3	'Z 1 2 2 2 Z 0 Z	D		0	26.9291	75.1074	75.1074	75.1074	0	0.302797	0		No	Yes	No	No	No	No	Yes	No	Yes		0	0.200323	0	0.799677
14015000	-135.940359	1	3	3	'Z 1 1 2 2 Z 0 Z	D		0	33.6511	33.6511	88.9995	88.9995	0	0.57816	0		No	No	No	No	No	No	Yes	No	No		0	0.34551	0	0.65449
14016000	-136.420615	1	3	3	'Z 2 2 1 1 Z 0 Z	D		0	20.0994	20.0994	51.08	51.08	0	0.593573	0		No	No	No	No	No	No	Yes	No	No		0	0.340979	0	0.659021
14017000	-136.150308	1	4	3	'Z 1 3 2 2 Z 0 Z	D		0	21.9666	41.7487	62.7323	62.7323	0	0.451132	0		No	No	No	No	No	No	Yes	No	No		0	0.265649	0	0.734351
14018000	-138.541030	1	3	2	'Z 2 1 1 1 0 0 Z	D		0	25.4834	72.2613	72.2613	72.2613	0.218793	0.218793	0		No	Yes	No	No	No	No	No	No	Yes		0.178216	0.278598	0.178697	0.364488
14019000	-136.558476	1	3	3	'Z 1 1 1 2 Z 0 Z	D		0	21.687	21.687	21.687	55.2866	0	0.299165	0		No	Yes	No	No	Yes	No	Yes	No	Yes		0	0.201104	0	0.798896
14020000	-140.860899	1	3	2	'0 1 1 1 2 Z 0 Z	D		0.307963	26.1181	26.1181	26.1181	99.9296	0	0.307963	0		No	Yes	No	No	Yes	No	No	No	Yes		0.263198	0.245473	0.263242	0.228087
14021000	-136.786313	1	3	3	'Z 1 1 1 2 Z 0 Z	D		0	19.4158	19.4158	19.4158	79.1345	0	0.309749	0		No	Yes	No	No	Yes	No	Yes	No	Yes		0	0.201277	0	0.798723
14022000	-136.459240	1	3	3	'Z 2 1 2 1 Z 0 Z	D		0	22.3143	83.8577	22.3143	83.8577	0	0.228355	0		No	No	No	No	Yes	No	Yes	No	No		0	0.042441	0	0.957559
14023000	-136.724005	1	4	3	'Z 1 1 0 3 Z 2 Z	D		0	21.7545	21.7545	43.6096	74.8043	0	0.568758	0		No	No	No	No	No	No	Yes	No	No		0	0.309251	0	0.690749
14024000	-135.843781	1	3	3	'Z 1 2 2 2 Z 0 Z	D		0	29.3764	80.0143	80.0143	80.0143	0	0.312559	0		No	Yes	No	No	No	No	Yes	No	Yes		0	0.200313	0	0.799687
14025000	-136.282472	1	3	3	'Z 1 1 1 2 Z 0 Z	D		0	19.2858	19.2858	19.2858	61.9962	0	0.299514	0		No	Yes	No	No	Yes	No	Yes	No	Yes		0	0.201243	0	0.798757
14026000	-137.072441	1	4	3	'Z 1 3 1 2 Z 0 Z	D		0	15.5539	79.0933	15.5539	68.9665	0	0.170208	0		No	No	No	No	Yes	No	Yes	No	No		0	0.026373	0	0.973627
14027000	-140.548333	1	3	2	'0 1 2 Z 2 0 0 Z	D		0.224414	28.0697	61.6093	0	61.6093	0.224414	0.224414	0		No	No	No	No	No	No	Yes	No	No		0.128452	0.127926	0.129605	0.614017
14028000	-137.428784	1	3	2	'Z 1 2 0 2 0 0 Z	D		0	20.5195	66.2785	0.196357	66.2785	0.196357	0.196357	0		No	No	No	No	No	No	No	No	No		0.070223	0.071601	0.071601	0.786574
14029000	-136.715837	1	4	2	'0 1 3 0 2 Z 0 Z	D		0.13598	18.6158	49.1568	0.13598	59.1792	0	0.13598	0		No	No	No	No	No	No	No	No	No		3e-06	4.3e-05	3e-06	0.99995
14030000	-137.414949	1	3	1	'0 1 2 0 2 Z 0 0	D		0.069187	42.4932	92.1844	0.069187	92.1844	0	0.069187	0.069187		No	No	No	Yes	No	No	No	No	No		0	2e-06	0	0.999998
14031000	-136.820229	1	4	3	'Z 2 1 Z 3 0 Z 0	D		0	11.5987	15.0286	0	29.5627	0.149266	0	0.149266		No	No	No	No	No	No	No	No	No		0.072993	0.071267	0.075204	0.780535
14032000	-135.668729	1	3	4	'Z 1 Z 2 2 Z Z 0	D		0	23.7515	0	94.9348	94.9348	0	0	0.176312		No	No	No	No	No	No	Yes	No	No		0	0.500929	0	0.499071
14033000	-135.673000	1	3	3	'Z 2 Z 2 1 0 Z 0	D		0	18.1644	0	18.1644	56.9232	0.155297	0	0.155297		No	No	No	No	Yes	No	No	No	No		0.030616	0.471267	0.031345	0.466772
14034000	-137.639914	1	4	1	'0 2 3 3 1 Z 0 0	D		0.078608	20.5916	67.1175	67.1175	49.9899	0	0.078608	0.078608		No	Yes	No	Yes	No	No	No	No	Yes		0.028656	0.299243	0.028396	0.643705
14035000	-137.231558	1	3	2	'0 2 1 Z 1 0 Z 0	D		0.170678	22.6791	57.3228	0	57.3228	0.170678	0	0.170678		No	No	No	No	No	No	Yes	No	No		0.083814	0.083319	0.085064	0.747804
14036000	-136.878268	1	3	2	'Z 2 0 1 1 0 Z 0	D		0	36.991	0.169562	87.8102	87.8102	0.169562	0	0.169562		No	No	No	No	No	No	No	Yes	No		0.055708	0.444055	0.056181	0.444056
14037000	-135.314688	1	3	4	'Z 1 Z 2 2 Z Z 0	D		0	24.263	0	84.9613	84.9613	0	0	0.176321		No	No	No	No	No	No	Yes	No	No		0	0.501039	0	0.498961
14038000	-137.608745	1	3	1	'0 2 2 0 1 0 Z 0	D		0.13441	15.4025	15.4025	0.13441	64.1536	0.13441	0	0.13441		No	No	No	No	No	No	Yes	No	No		0.029223	0.033528	0.030253	0.906996
14039000	-137.466880	1	4	2	'Z 1 2 3 3 Z 0 0	D		0	1.88923	83.7341	4.07737	4.07737	0	0.090484	0.090484		No	No	No	Yes	No	No	Yes	No	No		0	0.00216	0	0.99784
14040000	-136.300193	1	4	1	'0 1 2 3 2 Z 0 0	D		0.088819	9.41614	35.9926	16.7535	35.9926	0	0.088819	0.088819		No	No	No	Yes	No	No	No	No	No		0.014773	0.192263	0.014484	0.77848
14041000	-135.551295	1	3	3	'Z 1 0 1 2 Z Z 0	D		0	31.8242	0.140806	31.8242	84.1569	0	0	0.140806		No	No	No	No	Yes	No	Yes	Yes	No		0	0.5	0	0.5
14042000	-139.536853	1	4	1	'Z 2 0 3 1 0 0 0	D		0	21.9161	0.104985	6.62698	92.5041	0.104985	0.104985	0.104985		No	No	No	Yes	No	No	No	Yes	No		0.010584	0.489269	0.010869	0.489278
14043000	-135.561579	1	3	2	'Z 1 0 2 2 Z 0 0	D		0	27.1189	0.176551	99.2725	99.2725	0	0.176551	0.176551		No	No	No	Yes	No	No	Yes	Yes	No		0	0.5	0	0.5
14044000	-137.306640	1	4	2	'0 3 3 1 2 Z Z 0	D		0.117786	28.0613	28.0613	2.36555	89.8595	0	0	0.117786		No	No	No	No	No	No	No	No	No		0.001867	0.025791	0.001847	0.970494
14045000	-135.209412	1	4	3	'Z 1 Z 3 2 Z 0 0	D		0	20.1931	0	72.7672	64.3632	0	0.154472	0.154472		No	No	No	Yes	No	No	Yes	No	No		0	0.50106	0	0.49894
14046000	-136.429523	1	3	2	'Z 1 0 2 2 0 Z 0	D		0	38.9673	0.141639	98.2228	98.2228	0.141639	0	0.141639		No	No	No	No	No	No	No	Yes	No		0.04168	0.458135	0.042049	0.458136
14047000	-135.075715	1	3	4	'Z 1 Z 1 2 Z Z 0	D		0	12.5888	0	12.5888	39.2314	0	0	0.149441		No	No	No	No	Yes	No	Yes	No	No		0	0.505969	0	0.494031
14048000	-136.349345	1	3	3	'0 2 1 Z 1 Z Z 0	D		0.18451	20.8517	65.5339	0	65.5339	0	0	0.18451		No	No	No	No	No	No	No	No	No		0	0	0	1
14049000	-135.866909	1	3	3	'Z 2 2 0 1 Z Z 0	D		0	17.4757	17.4757	0.172808	58.1983	0	0	0.172808		No	No	No	No	No	No	Yes	No	No		0	9.8e-05	0	0.999902
14050000	-136.185783	1	3	2	'Z 1 1 1 2 0 Z 0	D		0	7.12882	7.12882	7.12882	22.531	0.133393	0	0.133393		No	Yes	No	No	Yes	No	No	No	Yes		0.033086	0.300849	0.035181	0.630884
14051000	-137.078377	1	3	3	'Z 2 1 2 1 Z Z 0	D		0	29.1484	95.8255	29.1484	95.8255	0	0	0.119267		No	No	No	No	Yes	No	Yes	No	No		0	0.051686	0	0.948314
14052000	-135.815603	1	3	4	'Z 1 1 Z 2 Z Z 0	D		0	18.1237	18.1237	0	54.4007	0	0	0.148704		No	No	No	No	No	No	Yes	No	No		0	0	0	1
14053000	-136.780188	1	3	3	'Z 2 2 2 1 Z Z 0	D		0	20.4415	20.4415	20.4415	45.3131	0	0	0.174518		No	Yes	No	No	Yes	No	Yes	No	Yes		0	0.201373	0	0.798627
14054000	-137.438680	1	3	3	'Z 2 1 2 1 Z Z 0	D		0	17.8161	38.708	17.8161	38.708	0	0	0.187818		No	No	No	No	Yes	No	Yes	No	No		0	0.090919	0	0.909081
14055000	-135.763504	1	3	3	'Z 1 Z 1 2 0 Z 0	D		0	16.7351	0	16.7351	49.6429	0.15704	0	0.15704		No	No	No	No	Yes	No	No	No	No		0.034344	0.467626	0.035181	0.462849
14056000	-136.814977	1	4	1	'0 2 3 2 1 Z 0 0	D		0.072133	21.5818	49.3157	21.5818	64.5382	0	0.072133	0.072133		No	No	No	Yes	Yes	No	No	No	No		0.008913	0.171656	0.008807	0.810624
14057000	-137.032718	1	3	2	'Z 1 Z 2 2 0 0 0	D		0	19.3239	0	65.9035	65.9035	0.114725	0.114725	0.114725		No	No	No	Yes	No	No	No	No	No		0.018421	0.481858	0.01888	0.480841
14058000	-137.021921	1	3	2	'Z 1 1 2 2 Z 0 0	D		0	12.5772	12.5772	63.942	63.942	0	0.135549	0.135549		No	No	No	Yes	No	No	Yes	No	No		0	0.412169	0	0.587831
14059000	-137.674397	1	3	3	'0 2 2 Z 1 Z Z 0	D		0.122952	13.5262	13.5262	0	50.1327	0	0	0.122952		No	No	No	No	No	No	No	No	No		0	0	0	1
14060000	-137.583532	1	4	2	'0 3 1 Z 2 0 Z 0	D		0.171041	23.8277	49.3619	0	56.8315	0.171041	0	0.171041		No	No	No	No	No	No	Yes	No	No		0.090712	0.090128	0.091923	0.727237
14061000	-136.194013	1	3	2	'Z 1 2 1 2 0 Z 0	D		0	27.1112	80.2501	27.1112	80.2501	0.151566	0	0.151566		No	No	No	No	Yes	No	No	No	No		0.05031	0.193485	0.051069	0.705136
14062000	-136.072571	1	3	2	'Z 1 0 1 2 Z 0 0	D		0	19.0025	0.152843	19.0025	49.0424	0	0.152843	0.152843		No	No	No	Yes	Yes	No	Yes	Yes	No		0	0.5	0	0.5
14063000	-137.233590	1	4	3	'Z 2 3 2 1 Z Z 0	D		0	19.6553	25.764	19.6553	40.3186	0	0	0.162249		No	No	No	No	Yes	No	Yes	No	No		0	0.158688	0	0.841312
14064000	-137.258454	1	3	3	'Z 2 2 0 1 Z Z 0	D		0	18.2067	18.2067	0.163103	38.1097	0	0	0.163103		No	No	No	No	No	No	Yes	No	No		0	8e-05	0	0.99992
14065000	-136.961675	1	4	3	'Z 2 Z 3 1 Z 0 0	D		0	24.3464	0	24.416	52.1556	0	0.148625	0.148625		No	No	No	Yes	No	No	Yes	No	No		0	0.503034	0	0.496966
14066000	-136.039412	1	4	2	'Z 3 3 2 1 0 Z 0	D		0	26.2725	26.2725	41.6259	80.7661	0.167929	0	0.167929		No	No	No	No	No	No	No	No	No		0.043366	0.344359	0.044048	0.568227
14067000	-138.631580	1	3	3	'Z 2 2 1 1 Z Z 0	D		0	8.80663	8.80663	52.2452	52.2452	0	0	0.131064		No	No	No	No	No	No	Yes	No	No		0	0.423786	0	0.576214
14068000	-137.847857	1	3	1	'Z 2 0 2 1 0 0 0	D		0	22.7505	0.204653	22.7505	67.292	0.204653	0.204653	0.204653		No	No	No	Yes	Yes	No	No	Yes	No		0.050304	0.449293	0.051101	0.449302
14069000	-137.820241	1	3	4	'Z 1 Z 1 2 Z Z 0	D		0	29.7569	0	29.7569	53.9634	0	0	0.162625		No	No	No	No	Yes	No	Yes	No	No		0	0.50274	0	0.49726
14070000	-136.524140	1	3	4	'Z 1 Z 0 2 Z Z 0	D		0	34.0977	0	0.193074	90.288	0	0	0.193074		No	No	No	No	No	No	Yes	No	No		0	0.195507	0	0.804493
14071000	-136.327016	1	3	2	'0 1 2 1 2 Z Z 0	D		0.178748	20.5639	67.5628	20.5639	67.5628	0	0	0.178748		No	No	No	No	Yes	No	No	No	No		0.030101	0.16701	0.029846	0.773043
14072000	-137.258504	1	4	2	'0 1 2 2 3 Z Z 0	D		0.121446	21.3595	74.0415	74.0415	67.7437	0	0	0.121446		No	Yes	No	No	No	No	No	No	Yes		0.096034	0.30003	0.095759	0.508177
14073000	-138.896826	1	5	2	'Z 1 3 4 2 0 Z 0	D		0	36.2121	0.711567	8.99166	96.0195	0.230895	0	0.230895		No	No	No	No	No	No	No	No	No		0.072436	0.417262	0.073024	0.437278
14074000	-136.220243	1	3	2	'Z 0 0 0 2 Z 1 1	D		0	12.2427	12.2427	12.2427	40.6958	0	0.091999	0.091999		No	Yes	No	Yes	Yes	No	Yes	No	Yes		0	0.201812	0	0.798188
14075000	-137.151516	1	4	2	'Z 3 2 0 2 Z 1 1	D		0	18.2284	68.9935	29.3558	68.9935	0	0.118436	0.118436		No	No	No	Yes	No	No	Yes	No	No		0	0.082114	0	0.917886
14076000	-137.248951	1	5	1	'0 3 1 4 2 Z 0 0	D		0.077098	35.3349	93.15	50.394	82.0426	0	0.077098	0.077098		No	No	No	Yes	No	No	No	No	No		0.011359	0.203898	0.011259	0.773484
14077000	-136.663111	1	4	0	'0 2 3 0 1 0 0 0	D		0.085921	31.4441	46.902	0.085921	80.9979	0.085921	0.085921	0.085921		No	No	No	Yes	No	No	Yes	No	No		0.019715	0.020471	0.020153	0.939661
14078000	-140.132709	1	3	2	'0 2 2 2 1 Z Z 0	D		0.208158	29.0408	29.0408	29.0408	57.8151	0	0	0.208158		No	Yes	No	No	Yes	No	No	No	Yes		0.106441	0.295213	0.105998	0.492348
14079000	-136.999768	1	3	3	'0 2 1 Z 1 Z Z 0	D		0.179941	9.63614	41.2122	0	41.2122	0	0	0.179941		No	No	No	No	No	No	No	No	No		0	0	0	1
14080000	-137.978938	1	3	1	'0 2 2 0 1 0 Z 0	D		0.180496	19.122	19.122	0.180496	84.5652	0.180496	0	0.180496		No	No	No	No	No	No	Yes	No	No		0.040078	0.044883	0.041161	0.873877
14081000	-143.541286	1	3	1	'0 1 1 2 2 0 Z 0	D		0.180885	2.39414	2.39414	12.2473	12.2473	0.180885	0	0.180885		No	No	No	No	No	No	Yes	No	No		0.262736	0.239376	0.262681	0.235207
14082000	-137.940199	1	4	2	'0 1 2 Z 3 0 Z 0	D		0.110057	28.3275	85.034	0	87.4479	0.110057	0	0.110057		No	No	No	No	No	No	Yes	No	No		0.040373	0.040168	0.040986	0.878472
14083000	-139.095006	1	3	2	'Z 1 0 0 2 0 Z 0	D		0	37.7646	0.181499	0.181499	74.2394	0.181499	0	0.181499		No	Yes	No	No	No	No	No	Yes	Yes		0.110442	0.188604	0.111175	0.589779
14084000	-135.584714	1	3	3	'Z 1 0 0 2 Z Z 0	D		0	20.2622	0.155816	0.155816	67.3229	0	0	0.155816		No	Yes	No	No	No	No	Yes	Yes	Yes		0	0.14153	0	0.85847
14085000	-136.344372	1	3	2	'Z 2 1 0 1 0 Z 0	D		0	27.7867	87.0998	0.143448	87.0998	0.143448	0	0.143448		No	No	No	No	No	No	No	No	No		0.050196	0.050986	0.050986	0.847832
14086000	-137.167795	1	3	3	'0 1 2 Z 2 Z Z 0	D		0.180415	3.91228	11.5775	0	11.5775	0	0	0.180415		No	No	No	No	No	No	No	No	No		0	0	0	1
14087000	-135.699293	1	3	3	'Z 1 0 0 2 Z Z 0	D		0	28.9746	0.167465	0.167465	81.857	0	0	0.167465		No	Yes	No	No	No	No	Yes	Yes	Yes		0	0.158038	0	0.841962
14088000	-136.466574	1	3	2	'0 1 2 0 2 Z Z 0	D		0.187348	18.5111	58.9604	0.187348	58.9604	0	0	0.187348		No	No	No	No	No	No	No	No	No		9e-06	7.9e-05	9e-06	0.999902
14089000	-138.886190	1	3	1	'0 2 2 0 1 Z 0 0	D		0.110662	24.5851	24.5851	0.110662	65.2542	0	0.110662	0.110662		No	No	No	Yes	No	No	No	No	No		7e-06	0.000102	6e-06	0.999885
14090000	-136.016295	1	4	3	'Z 1 3 Z 2 Z 0 0	D		0	12.0713	47.9822	0	42.9733	0	0.078966	0.078966		No	No	No	Yes	No	No	Yes	No	No		0	0	0	1
14091000	-137.690222	1	3	2	'Z 1 1 1 2 0 Z 0	D		0	4.75237	4.75237	4.75237	16.2161	0.217915	0	0.217915		No	Yes	No	No	Yes	No	No	No	Yes		0.055073	0.304063	0.059778	0.581086
14092000	-137.082550	1	3	3	'Z 2 Z 2 1 Z 0 0	D		0	8.80846	0	8.80846	36.8506	0	0.150838	0.150838		No	No	No	Yes	Yes	No	Yes	No	No		0	0.508465	0	0.491535
14093000	-136.508999	1	3	4	'Z 1 Z 2 2 Z Z 0	D		0	17.4788	0	47.2093	47.2093	0	0	0.120991		No	No	No	No	No	No	Yes	No	No		0	0.501283	0	0.498717
14094000	-135.083491	1	4	3	'Z 3 0 1 2 Z Z 0	D		0	29.3323	0.164715	6.12645	99.1427	0	0	0.164715		No	No	No	No	No	No	Yes	Yes	No		0	0.5	0	0.5
14095000	-137.019180	1	4	1	'0 2 2 3 1 Z 0 0	D		0.117325	33.9757	33.9757	77.9114	93.0323	0	0.117325	0.117325		No	No	No	Yes	No	No	No	No	No		0.104201	0.343096	0.103982	0.44872
14096000	-137.869994	1	3	2	'Z 1 1 1 2 0 Z 0	D		0	29.6861	29.6861	29.6861	86.5061	0.214628	0	0.214628		No	Yes	No	No	Yes	No	No	No	Yes		0.069714	0.301432	0.070519	0.558335
14097000	-135.575978	1	4	3	'Z 2 3 3 1 Z Z 0	D		0	21.5084	9.69569	9.69569	62.4257	0	0	0.152842		No	Yes	No	No	No	No	Yes	No	Yes		0	0.202546	0	0.797454
14098000	-137.971265	1	5	2	'Z 1 2 3 4 0 Z 0	D		0	22.9966	74.4052	71.1309	67.076	0.105807	0	0.105807		No	No	No	No	No	No	No	No	No		0.032406	0.296621	0.032968	0.638005
14099000	-138.028608	1	3	2	'Z 1 2 Z 2 0 0 0	D		0	3.92748	18.1709	0	18.1709	0.096857	0.096857	0.096857		No	No	No	Yes	No	No	No	No	No		0.009868	0.009405	0.011993	0.968734
14100000	-135.939300	1	4	1	'Z 2 3 1 1 0 0 0	D		0	8.51937	68.7258	24.0491	24.0491	0.088805	0.088805	0.088805		No	No	No	Yes	No	No	No	No	No		0.015994	0.162207	0.017322	0.804477
14101000	-139.126547	1	4	3	'Z 3 2 Z 1 Z 0 0	D		0	29.6404	18.6046	0	54.444	0	0.090314	0.090314		No	No	No	Yes	No	No	Yes	No	No		0	0	0	1
14102000	-137.278162	1	3	1	'Z 2 2 0 1 0 0 0	D		0	16.2487	16.2487	0.078203	73.5638	0.078203	0.078203	0.078203		No	No	No	Yes	No	No	No	No	No		0.007043	0.008727	0.007412	0.976818
14103000	-136.245702	1	3	3	'Z 2 2 2 1 Z 0 Z	D		0	24.189	24.189	24.189	86.8727	0	0.308451	0		No	Yes	No	No	Yes	No	Yes	No	Yes		0	0.201021	0	0.798979
14104000	-138.640289	1	4	3	'Z 2 3 1 1 Z 0 Z	D		0	35.4558	7.30575	93.9885	93.9885	0	2.82668	0		No	No	No	No	No	No	Yes	No	No		0	0.463618	0	0.536382
14105000	-136.087091	1	4	3	'Z 2 3 1 1 Z 0 Z	D		0	29.9302	79.0606	96.2345	96.2345	0	0.408397	0		No	No	No	No	No	No	Yes	No	No		0	0.231962	0	0.768038
14106000	-136.753142	1	3	3	'Z 1 1 1 2 Z 0 Z	D		0	43.2421	43.2421	43.2421	99.9576	0	0.342622	0		No	Yes	No	No	Yes	No	Yes	No	Yes		0	0.200634	0	0.799366
14107000	-137.016236	1	4	3	'Z 1 1 3 2 Z 0 Z	D		0	12.9868	12.9868	24.4532	53.07	0	0.431433	0		No	No	No	No	No	No	Yes	No	No		0	0.300691	0	0.699309
14108000	-141.520502	1	5	2	'Z 1 3 4 2 0 0 Z	D		0	41.5697	70.9887	15.593	82.2943	0.270612	0.270612	0		No	No	No	No	No	No	No	No	No		0.1631	0.215762	0.16374	0.457398
14109000	-137.064098	1	3	1	'Z 2 2 2 1 0 0 0	D		0	17.1375	17.1375	17.1375	44.2927	0.127593	0.127593	0.127593		No	Yes	No	Yes	Yes	No	No	No	Yes		0.030719	0.299476	0.031681	0.638124
14110000	-137.555522	1	3	2	'Z 1 2 0 2 Z 0 0	D		0	13.9822	51.4399	0.103936	51.4399	0	0.103936	0.103936		No	No	No	Yes	No	No	Yes	No	No		0	4e-06	0	0.999996
14111000	-137.734666	1	3	2	'Z 1 1 1 2 0 Z 0	D		0	16.7279	16.7279	16.7279	77.857	0.196613	0	0.196613		No	Yes	No	No	Yes	No	No	No	Yes		0.028957	0.298873	0.029915	0.642255
14112000	-137.480416	1	3	2	'Z 2 0 2 1 0 Z 0	D		0	18.6101	0.200514	18.6101	84.272	0.200514	0	0.200514		No	No	No	No	Yes	No	No	Yes	No		0.0235	0.476156	0.024176	0.476168
14113000	-137.233535	1	3	2	'Z 1 Z 2 2 0 0 0	D		0	13.9622	0	62.7938	62.7938	0.189979	0.189979	0.189979		No	No	No	Yes	No	No	No	No	No		0.021497	0.478941	0.022344	0.477219
14114000	-135.832445	1	4	3	'Z 3 0 1 2 Z Z 0	D		0	13.7679	0.180074	5.28199	56.3587	0	0	0.180074		No	No	No	No	No	No	Yes	Yes	No		0	0.5	0	0.5
14115000	-135.856826	1	3	3	'Z 1 Z 2 2 Z 0 0	D		0	7.95999	0	27.5618	27.5618	0	0.179506	0.179506		No	No	No	Yes	No	No	Yes	No	No		0	0.503246	0	0.496754
14116000	-136.092348	1	4	2	'Z 1 2 1 3 Z 0 0	D		0	22.8413	95.5655	22.8413	80.3432	0	0.078354	0.078354		No	No	No	Yes	Yes	No	Yes	No	No		0	0.035961	0	0.964039
14117000	-137.778506	1	4	2	'Z 1 Z 2 3 0 0 0	D		0	21.9972	0	36.1912	50.4894	0.180886	0.180886	0.180886		No	No	No	Yes	No	No	No	No	No		0.063138	0.437449	0.063987	0.435426
14118000	-135.326636	1	4	3	'Z 2 2 1 3 Z Z 0	D		0	24.3837	24.3837	85.6646	69.8544	0	0	0.161991		No	No	No	No	No	No	Yes	No	No		0	0.378008	0	0.621992
14119000	-136.893578	1	3	2	'0 1 2 0 2 Z Z 0	D		0.185801	9.46586	37.3246	0.185801	37.3246	0	0	0.185801		No	No	No	No	No	No	No	No	No		2.4e-05	0.000199	2.3e-05	0.999754
14120000	-135.979344	1	3	4	'Z 1 Z 0 2 Z Z 0	D		0	7.19661	0	0.168342	28.5194	0	0	0.168342		No	No	No	No	No	No	Yes	No	No		0	0.128749	0	0.871251
14121000	-137.099662	1	3	3	'Z 1 0 Z 2 0 Z 0	D		0	18.4601	0.143067	0	45.7026	0.143067	0	0.143067		No	No	No	No	No	No	No	Yes	No		0.07939	0.00349	0.080851	0.836268
14122000	-136.789599	1	3	4	'Z 1 0 Z 2 Z Z 0	D		0	37.8622	0.151922	0	84.6912	0	0	0.151922		No	No	No	No	No	No	Yes	Yes	No		0	0	0	1
14123000	-135.560968	1	3	3	'Z 2 2 2 1 Z Z 0	D		0	13.6194	13.6194	13.6194	39.3688	0	0	0.158083		No	Yes	No	No	Yes	No	Yes	No	Yes		0	0.201869	0	0.798131
14124000	-136.287672	1	3	4	'Z 2 2 Z 1 Z Z 0	D		0	18.4705	18.4705	0	48.1712	0	0	0.141238		No	No	No	No	No	No	Yes	No	No		0	0	0	1
14125000	-136.328403	1	4	3	'Z 2 Z 3 1 Z 0 0	D		0	15.1846	0	46.6293	53.3121	0	0.196632	0.196632		No	No	No	Yes	No	No	Yes	No	No		0	0.502104	0	0.497896
14126000	-136.082613	1	3	3	'Z 1 2 2 2 Z Z 0	D		0	17.3365	48.5269	48.5269	48.5269	0	0	0.135199		No	Yes	No	No	No	No	Yes	No	Yes		0	0.200447	0	0.799553
14127000	-137.290641	1	3	2	'Z 1 2 1 2 0 Z 0	D		0	42.52	97.0714	42.52	97.0714	0.149121	0	0.149121		No	No	No	No	Yes	No	No	No	No		0.072802	0.228537	0.073329	0.625332
14128000	-137.312888	1	3	3	'Z 1 1 Z 2 0 Z 0	D		0	22.4619	22.4619	0	70.5581	0.117303	0	0.117303		No	No	No	No	No	No	No	No	No		0.041159	0.040344	0.041968	0.876529
14129000	-136.048791	1	4	2	'Z 1 0 2 3 Z 0 0	D		0	28.1459	0.192023	69.8668	98.0667	0	0.192023	0.192023		No	No	No	Yes	No	No	Yes	Yes	No		0	0.5	0	0.5
14130000	-136.383199	1	3	4	'Z 1 1 Z 2 Z Z 0	D		0	15.1927	15.1927	0	59.593	0	0	0.139139		No	No	No	No	No	No	Yes	No	No		0	0	0	1
14131000	-136.295067	1	3	4	'Z 1 Z 1 2 Z Z 0	D		0	42.0653	0	42.0653	96.1761	0	0	0.137523		No	No	No	No	Yes	No	Yes	No	No		0	0.501637	0	0.498363
14132000	-137.542460	1	4	1	'Z 1 1 3 2 0 0 0	D		0	40.7831	40.7831	38.7639	90.8615	0.084013	0.084013	0.084013		No	No	No	Yes	No	No	No	No	No		0.021667	0.288903	0.021957	0.667474
14133000	-136.195704	1	3	3	'Z 2 2 2 1 Z Z 0	D		0	30.4096	30.4096	30.4096	72.296	0	0	0.15632		No	Yes	No	No	Yes	No	Yes	No	Yes		0	0.200825	0	0.799175
14134000	-138.251970	1	3	1	'Z 1 1 1 2 0 0 0	D		0	24.8696	24.8696	24.8696	70.0527	0.148988	0.148988	0.148988		No	Yes	No	Yes	Yes	No	No	No	Yes		0.03565	0.301443	0.036386	0.626521
14135000	-138.859035	1	4	3	'0 1 2 Z 3 Z Z 0	D		0.131233	3.11689	63.3789	0	18.0842	0	0	0.131233		No	No	No	No	No	No	No	No	No		0	0	0	1
14136000	-139.276912	1	3	3	'0 2 2 Z 1 Z Z 0	D		0.208925	37.1587	37.1587	0	76.0478	0	0	0.208925		No	No	No	No	No	No	No	No	No		0	0	0	1
14137000	-135.687684	1	3	3	'Z 2 Z 2 1 0 Z 0	D		0	5.22455	0	5.22455	16.6436	0.169317	0	0.169317		No	No	No	No	Yes	No	No	No	No		0.032252	0.474824	0.034947	0.457978
14138000	-136.585411	1	3	4	'Z 2 Z 2 1 Z Z 0	D		0	7.14645	0	7.14645	31.4648	0	0	0.194564		No	No	No	No	Yes	No	Yes	No	No		0	0.513745	0	0.486255
14139000	-136.106596	1	4	2	'Z 2 0 1 3 0 Z 0	D		0	18.0766	0.138191	63.8962	72.4277	0.138191	0	0.138191		No	No	No	No	No	No	No	Yes	No		0.016324	0.483423	0.016828	0.483425
14140000	-137.596287	1	3	2	'Z 0 2 2 2 1 Z 1	D		0	8.54114	25.6907	25.6907	25.6907	0.212092	0	0.212092		No	Yes	No	No	No	No	No	No	Yes		0.064742	0.301353	0.067485	0.56642
14141000	-135.586829	1	4	2	'Z 0 3 3 2 Z 1 1	D		0	30.3116	89.3012	89.3012	94.9771	0	0.100943	0.100943		No	Yes	No	Yes	No	No	Yes	No	Yes		0	0.200272	0	0.799728
14142000	-136.474192	1	3	2	'Z 2 2 2 1 Z 0 0	D		0	11.9489	11.9489	11.9489	44.6676	0	0.091216	0.091216		No	Yes	No	Yes	Yes	No	Yes	No	Yes		0	0.201841	0	0.798159
14143000	-138.141913	1	3	3	'Z 1 0 Z 2 0 Z 0	D		0	10.6892	0.152063	0	58.415	0.152063	0	0.152063		No	No	No	No	No	No	No	Yes	No		0.01999	0.000726	0.021273	0.958011
14144000	-137.988354	1	3	3	'0 2 2 Z 1 Z Z 0	D		0.168946	8.49898	8.49898	0	37.3299	0	0	0.168946		No	No	No	No	No	No	No	No	No		0	0	0	1
14145000	-137.148180	1	4	1	'0 2 1 0 3 0 Z 0	D		0.167675	13.2796	75.8966	0.167675	33.3879	0.167675	0	0.167675		No	No	No	No	No	No	Yes	No	No		0.083492	0.084414	0.08559	0.746503
14146000	-137.516131	1	3	3	'Z 2 Z 0 1 0 Z 0	D		0	15.5394	0	0.197902	42.1756	0.197902	0	0.197902		No	No	No	No	No	No	No	No	No		0.086273	0.122513	0.088156	0.703058
14147000	-136.495404	1	3	3	'Z 2 0 Z 1 0 Z 0	D		0	21.464	0.173318	0	71.2179	0.173318	0	0.173318		No	No	No	No	No	No	No	Yes	No		0.060353	0.003788	0.06159	0.874269
14148000	-139.683594	1	3	2	'Z 1 0 0 2 0 Z 0	D		0	41.3676	0.206166	0.206166	84.1563	0.206166	0	0.206166		No	Yes	No	No	No	No	No	Yes	Yes		0.114964	0.218119	0.115645	0.551272
14149000	-135.869619	1	3	4	'Z 1 Z 2 2 Z Z 0	D		0	22.4548	0	52.0858	52.0858	0	0	0.155303		No	No	No	No	No	No	Yes	No	No		0	0.501493	0	0.498507
14150000	-137.107177	1	4	2	'0 1 3 Z 2 0 Z 0	D		0.17661	27.0278	43.9492	0	73.981	0.17661	0	0.17661		No	No	No	No	No	No	Yes	No	No		0.077751	0.077108	0.078796	0.766346
14151000	-137.439897	1	3	1	'0 1 2 0 2 0 Z 0	D		0.143039	16.8525	40.3485	0.143039	40.3485	0.143039	0	0.143039		No	No	No	No	No	No	Yes	No	No		0.078464	0.07996	0.07996	0.761617
14152000	-136.503643	1	4	3	'Z 3 2 0 1 Z Z 0	D		0	22.9037	17.0598	0.164934	53.8977	0	0	0.164934		No	No	No	No	No	No	Yes	No	No		0	9.3e-05	0	0.999907
14153000	-136.065840	1	3	4	'Z 1 Z 2 2 Z Z 0	D		0	18.156	0	77.1584	77.1584	0	0	0.182181		No	No	No	No	No	No	Yes	No	No		0	0.501182	0	0.498818
14154000	-135.284730	1	3	3	'Z 1 0 2 2 Z Z 0	D		0	25.0505	0.141886	74.2718	74.2718	0	0	0.141886		No	No	No	No	No	No	Yes	Yes	No		0	0.5	0	0.5
14155000	-139.878378	1	4	2	'Z 1 0 2 3 Z 0 0	D		0	8.28323	0.237218	16.51	22.7431	0	0.237218	0.237218		No	No	No	Yes	No	No	Yes	Yes	No		0	0.5	0	0.5
14156000	-136.531872	1	3	3	'Z 2 2 1 1 Z Z 0	D		0	11.4425	11.4425	48.1637	48.1637	0	0	0.191928		No	No	No	No	No	No	Yes	No	No		0	0.396551	0	0.603449
14157000	-136.770704	1	3	2	'Z 1 1 0 2 0 Z 0	D		0	23.8556	23.8556	0.157624	61.6619	0.157624	0	0.157624		No	No	No	No	No	No	No	No	No		0.075239	0.078108	0.076347	0.770306
14158000	-136.890398	1	4	2	'0 3 3 1 2 Z Z 0	D		0.125305	24.0384	24.0384	2.19679	71.0588	0	0	0.125305		No	No	No	No	No	No	No	No	No		0.002269	0.029843	0.002239	0.965649
14159000	-138.129836	1	3	3	'Z 2 Z 0 1 0 Z 0	D		0	32.2926	0	0.217648	98.3624	0.217648	0	0.217648		No	No	No	No	No	No	No	No	No		0.080689	0.158025	0.081573	0.679713
14160000	-137.585941	1	3	4	'Z 2 0 Z 1 Z Z 0	D		0	29.0002	0.210833	0	78.2435	0	0	0.210833		No	No	No	No	No	No	Yes	Yes	No		0	0	0	1
14161000	-137.645049	1	4	2	'Z 2 0 3 1 Z 0 0	D		0	13.3092	0.131098	61.4684	68.8332	0	0.131098	0.131098		No	No	No	Yes	No	No	Yes	Yes	No		0	0.5	0	0.5
14162000	-138.848608	1	3	3	'Z 1 2 Z 2 0 Z 0	D		0	26.9121	63.52	0	63.52	0.210989	0	0.210989		No	No	No	No	No	No	No	No	No		0.113153	0.11265	0.114338	0.659859
14163000	-136.171670	1	4	3	'Z 1 2 0 3 Z Z 0	D		0	6.46217	47.8301	0.135284	20.5013	0	0	0.135284		No	No	No	No	No	No	Yes	No	No		0	8e-06	0	0.999992
14164000	-137.361313	1	3	3	'Z 1 1 0 2 Z Z 0	D		0	30.7218	30.7218	0.210595	96.6179	0	0	0.210595		No	No	No	No	No	No	Yes	No	No		0	4.7e-05	0	0.999953
14165000	-138.682518	1	3	2	'0 1 1 1 2 Z Z 0	D		0.209823	29.1143	29.1143	29.1143	92.8784	0	0	0.209823		No	Yes	No	No	Yes	No	No	No	Yes		0.13056	0.289077	0.130289	0.450073
14166000	-136.149319	1	4	2	'0 1 2 0 3 Z Z 0	D		0.173732	4.81228	71.1377	0.173732	13.9318	0	0	0.173732		No	No	No	No	No	No	No	No	No		4e-06	4.2e-05	4e-06	0.99995
14167000	-137.833026	1	5	2	'0 1 3 4 2 Z Z 0	D		0.115255	3.71179	41.7148	96.6002	11.6975	0	0	0.115255		No	No	No	No	No	No	No	No	No		0.173217	0.30284	0.172151	0.351792
14168000	-136.477945	1	4	3	'Z 1 Z 3 2 0 Z 0	D		0	9.81271	0	49.2095	24.1207	0.147663	0	0.147663		No	No	No	No	No	No	No	No	No		0.044898	0.455021	0.046447	0.453634
14169000	-138.989793	1	4	1	'0 1 3 1 2 0 Z 0	D		0.169897	20.8341	33.0606	20.8341	93.5978	0.169897	0	0.169897		No	No	No	No	Yes	No	Yes	No	No		0.17176	0.260549	0.171972	0.39572
14170000	-136.437164	1	3	3	'Z 1 2 2 2 Z Z 0	D		0	27.1457	67.1848	67.1848	67.1848	0	0	0.135992		No	Yes	No	No	No	No	Yes	No	Yes		0	0.200325	0	0.799675
14171000	-137.068189	1	3	3	'Z 2 2 2 1 Z Z 0	D		0	22.8943	22.8943	22.8943	89.9712	0	0	0.202452		No	Yes	No	No	Yes	No	Yes	No	Yes		0	0.201422	0	0.798578
14172000	-140.113658	1	3	1	'0 1 2 2 2 0 Z 0	D		0.089009	24.8454	69.759	69.759	69.759	0.089009	0	0.089009		No	Yes	No	No	No	No	Yes	No	Yes		0.255721	0.250269	0.255719	0.23829
14173000	-135.162512	1	4	3	'Z 3 0 1 2 Z Z 0	D		0	23.4154	0.173143	46.8518	74.4054	0	0	0.173143		No	No	No	No	No	No	Yes	Yes	No		0	0.5	0	0.5
14174000	-135.748112	1	4	3	'Z 2 Z 3 1 Z 0 0	D		0	13.0274	0	55.0985	47.144	0	0.137299	0.137299		No	No	No	Yes	No	No	Yes	No	No		0	0.501244	0	0.498756
14175000	-136.542821	1	3	2	'Z 1 1 1 2 Z 0 0	D		0	14.9975	14.9975	14.9975	36.593	0	0.095979	0.095979		No	Yes	No	Yes	Yes	No	Yes	No	Yes		0	0.201542	0	0.798458
14176000	-136.597333	1	3	1	'0 1 2 2 2 Z 0 0	D		0.115622	17.8268	47.9092	47.9092	47.9092	0	0.115622	0.115622		No	Yes	No	Yes	No	No	No	No	Yes		0.047397	0.302222	0.046989	0.603391
14177000	-135.980317	1	3	2	'0 1 2 Z 2 Z 0 0	D		0.082145	18.7418	60.1549	0	60.1549	0	0.082145	0.082145		No	No	No	Yes	No	No	No	No	No		0	0	0	1
14178000	-137.059443	1	3	1	'0 2 1 0 1 0 Z 0	D		0.125711	22.6477	82.3419	0.125711	82.3419	0.125711	0	0.125711		No	No	No	No	No	No	Yes	No	No		0.033414	0.034165	0.034165	0.898257
14179000	-135.035608	1	3	4	'Z 1 Z 2 2 Z Z 0	D		0	4.03694	0	13.8872	13.8872	0	0	0.157117		No	No	No	No	No	No	Yes	No	No		0	0.505688	0	0.494312
14180000	-136.346242	1	4	2	'Z 1 3 1 2 0 Z 0	D		0	34.5766	86.0656	34.5766	97.2459	0.162595	0	0.162595		No	No	No	No	Yes	No	No	No	No		0.057996	0.214086	0.058634	0.669283
14181000	-136.511123	1	3	3	'Z 2 1 2 1 Z Z 0	D		0	12.1306	34.5806	12.1306	34.5806	0	0	0.193066		No	No	No	No	Yes	No	Yes	No	No		0	0.063672	0	0.936328
14182000	-135.744530	1	3	3	'Z 1 2 2 2 Z Z 0	D		0	21.8622	59.1759	59.1759	59.1759	0	0	0.167049		No	Yes	No	No	No	No	Yes	No	Yes		0	0.200453	0	0.799547
14183000	-136.395788	1	3	2	'Z 1 2 1 2 0 Z 0	D		0	15.3438	53.9557	15.3438	53.9557	0.177032	0	0.177032		No	No	No	No	Yes	No	No	No	No		0.046543	0.174615	0.047944	0.730898
14184000	-135.802062	1	4	3	'Z 1 2 0 3 Z Z 0	D		0	29.7602	47.2716	0.153625	85.8926	0	0	0.153625		No	No	No	No	No	No	Yes	No	No		0	1.1e-05	0	0.999989
14185000	-136.382456	1	3	2	'Z 2 0 2 1 0 Z 0	D		0	9.80344	0.172529	9.80344	43.2349	0.172529	0	0.172529		No	No	No	No	Yes	No	No	Yes	No		0.018787	0.48065	0.019879	0.480684
14186000	-137.329712	1	4	2	'Z 3 0 2 1 Z 0 0	D		0	33.2358	0.111833	70.7653	93.3309	0	0.111833	0.111833		No	No	No	Yes	No	No	Yes	Yes	No		0	0.5	0	0.5
14187000	-137.793262	1	4	1	'Z 1 0 3 2 0 0 0	D		0	27.2226	0.20747	42.7277	76.3522	0.20747	0.20747	0.20747		No	No	No	Yes	No	No	No	Yes	No		0.055804	0.443846	0.056499	0.443851
14188000	-139.237627	1	4	0	'3 3 0 2 1 3 3 0	D		0.057091	0.057091	0.146106	49.2835	0.836254	0.057091	0.057091	0.146106		Yes	No	No	No	No	No	Yes	Yes	No		0.059507	0.440124	0.060242	0.440128
14189000	-137.622201	1	4	2	'Z 1 2 3 0 Z 1 1	D		0	0.1063	9.59394	12.4095	0.531252	0	0.1063	0.1063		No	No	No	Yes	No	No	Yes	No	No		0	0.243869	0	0.756131
14190000	-135.595741	1	3	1	'1 1 2 2 0 Z 1 1	D		0.096175	0.096175	33.5322	33.5322	0.538614	0	0.096175	0.096175		Yes	Yes	No	Yes	No	No	No	No	Yes		0.056362	0.301014	0.027294	0.61533
14191000	-137.232498	1	3	0	'1 1 2 2 0 1 1 1	D		0.085712	0.085712	89.5445	89.5445	0.388615	0.085712	0.085712	0.085712		Yes	Yes	No	Yes	No	No	Yes	No	Yes		0.110852	0.269827	0.164783	0.454539
14192000	-145.275691	1	2	1	'0 0 1 0 0 Z 0 0	D		0.097006	0.097006	55.3455	0.097006	0.097006	0	0.097006	0.097006		Yes	No	No	Yes	Yes	Yes	No	No	No		1e-06	1.3e-05	0	0.999987
14193000	-145.222474	1	2	2	'0 0 1 Z 0 Z 0 0	D		0.09656	0.09656	62.3047	0	0.09656	0	0.09656	0.09656		Yes	No	No	Yes	No	Yes	No	No	No		0	0	0	1
14194000	-144.957670	1	2	1	'0 0 1 0 0 Z 0 0	D		0.087777	0.087777	56.658	0.087777	0.087777	0	0.087777	0.087777		Yes	No	No	Yes	Yes	Yes	No	No	No		1e-06	9e-06	0	0.999991
14195000	-141.746943	1	2	4	'Z 1 0 Z 1 Z 1 Z	D		0	0.142793	61.8684	0	0.142793	0	0.142793	0		No	No	No	No	No	Yes	Yes	No	No		0	0	0	1
14196000	-140.524045	1	2	2	'Z 0 1 1 0 0 0 Z	D		0	0.304224	69.4212	69.4212	0.304224	0.304224	0.304224	0		No	Yes	Yes	No	No	Yes	No	No	Yes		0.217004	0.247797	0.261096	0.274103
14197000	-140.552026	1	2	2	'Z 1 0 0 1 1 1 Z	D		0	0.304926	63.2887	63.2887	0.304926	0.304926	0.304926	0		No	Yes	Yes	No	No	Yes	No	No	Yes		0.21696	0.247838	0.260949	0.274253
14198000	-140.698293	1	2	2	'Z 0 1 1 0 0 0 Z	D		0	0.244402	21.3133	21.3133	0.244402	0.244402	0.244402	0		No	Yes	Yes	No	No	Yes	No	No	Yes		0.237158	0.238804	0.28719	0.236848
14199000	-140.425082	1	3	2	'Z 0 2 1 0 0 0 Z	D		0	0.182516	68.1444	20.8449	0.182516	0.182516	0.182516	0		No	No	Yes	No	No	Yes	No	No	No		0.088462	0.181883	0.256931	0.472724
14200000	-140.894139	1	3	2	'Z 0 2 1 0 0 0 Z	D		0	0.232712	70.0546	87.0851	0.232712	0.232712	0.232712	0		No	No	Yes	No	No	Yes	No	No	No		0.299157	0.221982	0.310567	0.168293
14201000	-140.242670	1	2	2	'Z 0 1 1 0 0 0 Z	D		0	0.275953	79.4346	79.4346	0.275953	0.275953	0.275953	0		No	Yes	Yes	No	No	Yes	No	No	Yes		0.223365	0.245104	0.269611	0.26192
14202000	-140.815788	1	2	2	'Z 0 1 1 0 0 0 Z	D		0	0.219835	48.5209	48.5209	0.219835	0.219835	0.219835	0		No	Yes	Yes	No	No	Yes	No	No	Yes		0.246573	0.231018	0.308728	0.213681
14203000	-141.081133	1	2	1	'0 0 1 0 0 0 0 Z	D		0.177714	0.177714	43.2537	0.177714	0.177714	0.177714	0.177714	0		Yes	No	Yes	No	Yes	Yes	Yes	No	No		0.058874	0.060458	0.245018	0.635649
14204000	-141.548939	1	2	2	'Z 0 1 0 0 0 0 Z	D		0	0.141695	60.6563	0.141695	0.141695	0.141695	0.141695	0		No	No	Yes	No	Yes	Yes	No	No	No		0.034763	0.03589	0.217726	0.711621
14205000	-141.931874	1	2	1	'0 0 1 0 0 0 0 Z	D		0.215731	0.215731	52.9407	0.215731	0.215731	0.215731	0.215731	0		Yes	No	Yes	No	Yes	Yes	Yes	No	No		0.088906	0.090057	0.268253	0.552785
14206000	-141.375625	1	2	2	'0 0 1 0 0 Z 0 Z	D		0.176624	0.176624	70.1839	0.176624	0.176624	0	0.176624	0		Yes	No	No	No	Yes	Yes	No	No	No		5e-06	3.9e-05	0	0.999956
14207000	-141.468479	1	2	3	'Z 0 1 0 0 Z 0 Z	D		0	0.163159	32.509	0.163159	0.163159	0	0.163159	0		No	No	No	No	Yes	Yes	Yes	No	No		0	2.5e-05	0	0.999975
14208000	-142.917756	1	2	3	'0 0 1 Z 0 Z 0 Z	D		0.212054	0.212054	63.8943	0	0.212054	0	0.212054	0		Yes	No	No	No	No	Yes	No	No	No		0	0	0	1
14209000	-142.912024	1	3	2	'0 0 2 1 0 Z 0 Z	D		0.208565	0.208565	68.9214	34.5644	0.208565	0	0.208565	0		Yes	No	No	No	No	Yes	No	No	No		0.058466	0.248702	0.007828	0.685004
14210000	-141.739163	1	2	3	'Z 0 1 1 0 Z 0 Z	D		0	0.270323	39.0032	39.0032	0.270323	0	0.270323	0		No	Yes	No	No	No	Yes	Yes	No	Yes		0	0.200555	0	0.799445
14211000	-140.321252	1	3	2	'Z 0 2 1 0 0 0 Z	D		0	0.26546	85.7318	42.5062	0.26546	0.26546	0.26546	0		No	No	Yes	No	No	Yes	No	No	No		0.145129	0.22359	0.257078	0.374203
14212000	-140.438204	1	2	2	'Z 0 1 1 0 0 0 Z	D		0	0.236094	69.0861	69.0861	0.236094	0.236094	0.236094	0		No	Yes	Yes	No	No	Yes	No	No	Yes		0.23887	0.236806	0.29312	0.231204
14213000	-140.693467	1	3	2	'Z 0 1 2 0 0 0 Z	D		0	0.305437	48.9081	41.2636	0.305437	0.305437	0.305437	0		No	No	Yes	No	No	Yes	No	No	No		0.194631	0.24617	0.257449	0.301749
14214000	-141.585481	1	3	2	'0 0 2 1 0 Z 0 Z	D		0.182719	0.182719	39.6469	3.1531	0.182719	0	0.182719	0		Yes	No	No	No	No	Yes	No	No	No		0.003594	0.027216	0.000241	0.968949
14215000	-141.426433	1	2	3	'Z 0 1 1 0 Z 0 Z	D		0	0.287659	97.8569	97.8569	0.287659	0	0.287659	0		No	Yes	No	No	No	Yes	Yes	No	Yes		0	0.200236	0	0.799764
14216000	-141.796238	1	2	3	'Z 0 1 1 0 Z 0 Z	D		0	0.302941	29.0895	29.0895	0.302941	0	0.302941	0		No	Yes	No	No	No	Yes	Yes	No	Yes		0	0.200834	0	0.799166
14217000	-140.912905	1	2	2	'Z 0 1 1 0 0 0 Z	D		0	0.302437	21.7524	21.7524	0.302437	0.302437	0.302437	0		No	Yes	Yes	No	No	Yes	No	No	Yes		0.218837	0.247539	0.26173	0.271894
14218000	-143.322750	1	3	1	'0 0 1 2 0 0 0 Z	D		0.253475	0.253475	62.382	28.5864	0.253475	0.253475	0.253475	0		Yes	No	Yes	No	No	Yes	Yes	No	No		0.233603	0.247618	0.244708	0.274071
14219000	-142.481995	1	3	1	'0 0 2 1 0 0 0 Z	D		0.15274	0.15274	27.2151	6.85395	0.15274	0.15274	0.15274	0		Yes	No	Yes	No	No	Yes	Yes	No	No		0.171452	0.21846	0.241667	0.368421
14220000	-140.589001	1	3	2	'Z 0 2 1 0 0 0 Z	D		0	0.225312	50.5777	9.9587	0.225312	0.225312	0.225312	0		No	No	Yes	No	No	Yes	No	No	No		0.100325	0.163052	0.257161	0.479463
14221000	-140.430882	1	2	2	'Z 0 1 1 0 0 0 Z	D		0	0.2498	37.5271	37.5271	0.2498	0.2498	0.2498	0		No	Yes	Yes	No	No	Yes	No	No	Yes		0.233638	0.240333	0.283207	0.242823
14222000	-141.289448	1	2	2	'Z 0 1 1 0 0 0 Z	D		0	0.342995	56.2453	56.2453	0.342995	0.342995	0.342995	0		No	Yes	Yes	No	No	Yes	No	No	Yes		0.213979	0.249404	0.255099	0.281517
14223000	-143.461263	1	3	3	'Z 0 2 1 0 Z 0 Z	D		0	0.179642	68.6246	47.3185	0.179642	0	0.179642	0		No	No	No	No	No	Yes	Yes	No	No		0	0.143004	0	0.856996
14224000	-140.493691	1	2	2	'Z 0 1 1 0 0 0 Z	D		0	0.280619	32.2714	32.2714	0.280619	0.280619	0.280619	0		No	Yes	Yes	No	No	Yes	No	No	Yes		0.223018	0.245572	0.26803	0.263379
14225000	-142.585653	1	2	2	'Z 0 1 1 0 0 0 Z	D		0	0.177131	78.9561	78.9561	0.177131	0.177131	0.177131	0		No	Yes	Yes	No	No	Yes	No	No	Yes		0.258737	0.207177	0.37303	0.161056
14226000	-140.592291	1	2	2	'Z 0 1 1 0 0 0 Z	D		0	0.22649	74.6663	74.6663	0.22649	0.22649	0.22649	0		No	Yes	Yes	No	No	Yes	No	No	Yes		0.24315	0.233646	0.301745	0.221458
14227000	-140.751958	1	2	2	'Z 0 1 1 0 0 0 Z	D		0	0.285939	20.652	20.652	0.285939	0.285939	0.285939	0		No	Yes	Yes	No	No	Yes	No	No	Yes		0.222522	0.246072	0.266356	0.26505
14228000	-141.848189	1	3	3	'Z 0 2 1 0 Z 0 Z	D		0	0.215802	13.8973	4.63369	0.215802	0	0.215802	0		No	No	No	No	No	Yes	Yes	No	No		0	0.059823	0	0.940177
14229000	-141.818629	1	2	2	'Z 0 1 1 0 0 0 Z	D		0	0.198423	19.1558	19.1558	0.198423	0.198423	0.198423	0		No	Yes	Yes	No	No	Yes	No	No	Yes		0.256793	0.220266	0.336909	0.186032
14230000	-140.368356	1	2	2	'Z 0 1 1 0 0 0 Z	D		0	0.290156	67.2101	67.2101	0.290156	0.290156	0.290156	0		No	Yes	Yes	No	No	Yes	No	No	Yes		0.219748	0.246677	0.264747	0.268828
14231000	-142.054795	1	2	3	'Z 0 1 1 0 Z 0 Z	D		0	0.254341	32.2101	32.2101	0.254341	0	0.254341	0		No	Yes	No	No	No	Yes	Yes	No	Yes		0	0.200632	0	0.799368
14232000	-141.454446	1	2	3	'Z 0 1 1 0 Z 0 Z	D		0	0.284158	86.0254	86.0254	0.284158	0	0.284158	0		No	Yes	No	No	No	Yes	Yes	No	Yes		0	0.200265	0	0.799735
14233000	-140.346372	1	2	2	'Z 0 1 1 0 0 0 Z	D		0	0.266566	43.0014	43.0014	0.266566	0.266566	0.266566	0		No	Yes	Yes	No	No	Yes	No	No	Yes		0.226998	0.243653	0.273795	0.255554
14234000	-140.366397	1	3	2	'Z 0 2 1 0 0 0 Z	D		0	0.277343	65.814	73.2062	0.277343	0.277343	0.277343	0		No	No	Yes	No	No	Yes	No	No	No		0.245225	0.24285	0.273585	0.23834
14235000	-140.304725	1	2	2	'Z 0 1 1 0 0 0 Z	D		0	0.247625	71.3673	71.3673	0.247625	0.247625	0.247625	0		No	Yes	Yes	No	No	Yes	No	No	Yes		0.233794	0.239936	0.28447	0.2418
14236000	-143.988977	1	3	1	'0 0 2 1 0 0 0 Z	D		0.150376	0.150376	18.7126	11.2756	0.150376	0.150376	0.150376	0		Yes	No	Yes	No	No	Yes	Yes	No	No		0.362962	0.266606	0.23208	0.138351
14237000	-140.309141	1	2	2	'Z 0 1 1 0 0 0 Z	D		0	0.28806	85.6717	85.6717	0.28806	0.28806	0.28806	0		No	Yes	Yes	No	No	Yes	No	No	Yes		0.220069	0.246492	0.265357	0.268082
14238000	-143.098384	1	3	2	'Z 0 1 2 0 0 0 Z	D		0	0.150313	67.4308	35.2712	0.150313	0.150313	0.150313	0		No	No	Yes	No	No	Yes	No	No	No		0.127312	0.206119	0.33488	0.331689
14239000	-140.408397	1	3	2	'Z 0 2 1 0 0 0 Z	D		0	0.288532	59.6696	63.7652	0.288532	0.288532	0.288532	0		No	No	Yes	No	No	Yes	No	No	No		0.232639	0.245616	0.267597	0.254148
14240000	-140.468394	1	3	2	'Z 0 2 1 0 0 0 Z	D		0	0.262964	65.3334	28.7602	0.262964	0.262964	0.262964	0		No	No	Yes	No	No	Yes	No	No	No		0.138954	0.216914	0.257107	0.387025
14241000	-141.139398	1	3	2	'Z 0 1 2 0 0 0 Z	D		0	0.339113	55.9665	77.5637	0.339113	0.339113	0.339113	0		No	No	Yes	No	No	Yes	No	No	No		0.268139	0.243236	0.262847	0.225778
14242000	-140.253774	1	2	2	'Z 0 1 1 0 0 0 Z	D		0	0.266809	64.7821	64.7821	0.266809	0.266809	0.266809	0		No	Yes	Yes	No	No	Yes	No	No	Yes		0.226468	0.243751	0.273591	0.25619
14243000	-140.369870	1	3	2	'Z 0 2 1 0 0 0 Z	D		0	0.22456	43.9252	34.3687	0.22456	0.22456	0.22456	0		No	No	Yes	No	No	Yes	No	No	No		0.191269	0.237416	0.285665	0.28565
14244000	-141.913464	1	2	2	'Z 0 1 1 0 0 0 Z	D		0	0.35273	22.5138	22.5138	0.35273	0.35273	0.35273	0		No	Yes	Yes	No	No	Yes	No	No	Yes		0.214963	0.249551	0.254297	0.28119
14245000	-140.763600	1	2	2	'Z 1 0 1 1 1 1 Z	D		0	0.165655	53.8883	0.165655	0.165655	0.165655	0.165655	0		No	No	Yes	No	Yes	Yes	No	No	No		0.049122	0.050421	0.235513	0.664944
14246000	-141.638894	1	2	1	'1 1 0 1 1 1 1 Z	D		0.21054	0.21054	61.7376	0.21054	0.21054	0.21054	0.21054	0		Yes	No	Yes	No	Yes	Yes	Yes	No	No		0.084159	0.085173	0.265498	0.56517
14247000	-141.170421	1	2	1	'1 1 0 1 1 1 1 Z	D		0.149642	0.149642	90.8514	0.149642	0.149642	0.149642	0.149642	0		Yes	No	Yes	No	Yes	Yes	Yes	No	No		0.039322	0.040086	0.223063	0.697529
14248000	-142.726574	1	2	1	'1 1 0 1 1 1 1 Z	D		0.227872	0.227872	38.0637	0.227872	0.227872	0.227872	0.227872	0		Yes	No	Yes	No	Yes	Yes	Yes	No	No		0.10035	0.101841	0.273767	0.524042
14249000	-142.395243	1	2	4	'Z 1 0 Z 1 Z 1 Z	D		0	0.208458	92.2088	0	0.208458	0	0.208458	0		No	No	No	No	No	Yes	Yes	No	No		0	0	0	1
14250000	-141.118619	1	2	2	'Z 1 0 1 1 1 1 Z	D		0	0.159646	30.9188	0.159646	0.159646	0.159646	0.159646	0		No	No	Yes	No	Yes	Yes	No	No	No		0.046025	0.04827	0.232428	0.673278
14251000	-142.558265	1	2	3	'1 1 0 Z 1 Z 1 Z	D		0.138465	0.138465	33.6386	0	0.138465	0	0.138465	0		Yes	No	No	No	No	Yes	No	No	No		0	0	0	1
14252000	-140.664842	1	3	2	'Z 1 2 0 1 1 1 Z	D		0	0.193146	60.144	2.46663	0.193146	0.193146	0.193146	0		No	No	Yes	No	No	Yes	No	No	No		0.070002	0.089667	0.251836	0.588495
14253000	-140.601682	1	3	2	'Z 0 1 2 0 0 0 Z	D		0	0.165399	94.8157	1.74251	0.165399	0.165399	0.165399	0		No	No	Yes	No	No	Yes	No	No	No		0.049357	0.059712	0.2343	0.656631
14254000	-141.625631	1	3	2	'Z 0 2 1 0 0 0 Z	D		0	0.345593	38.382	71.7306	0.345593	0.345593	0.345593	0		No	No	Yes	No	No	Yes	No	No	No		0.342693	0.220987	0.271118	0.165202
14255000	-141.377038	1	3	2	'Z 0 2 1 0 0 0 Z	D		0	0.246606	25.858	40.7762	0.246606	0.246606	0.246606	0		No	No	Yes	No	No	Yes	No	No	No		0.364485	0.203491	0.30916	0.122864
14256000	-141.684881	1	3	2	'Z 1 0 2 1 1 1 Z	D		0	0.178567	53.5336	37.2997	0.178567	0.178567	0.178567	0		No	No	Yes	No	No	Yes	No	No	No		0.176777	0.222807	0.326841	0.273574
14257000	-140.435820	1	3	2	'Z 0 2 1 0 0 0 Z	D		0	0.203206	47.8608	27.6525	0.203206	0.203206	0.203206	0		No	No	Yes	No	No	Yes	No	No	No		0.145934	0.225848	0.280698	0.34752
14258000	-140.850920	1	2	2	'Z 0 1 1 0 0 0 Z	D		0	0.32257	59.6907	59.6907	0.32257	0.32257	0.32257	0		No	Yes	Yes	No	No	Yes	No	No	Yes		0.214902	0.24876	0.257676	0.278662
14259000	-140.515030	1	2	2	'Z 0 1 1 0 0 0 Z	D		0	0.260271	26.6505	26.6505	0.260271	0.260271	0.260271	0		No	Yes	Yes	No	No	Yes	No	No	Yes		0.230105	0.242437	0.277145	0.250313
14260000	-141.761065	1	2	3	'Z 0 1 1 0 Z 0 Z	D		0	0.316483	42.2432	42.2432	0.316483	0	0.316483	0		No	Yes	No	No	No	Yes	Yes	No	Yes		0	0.2006	0	0.7994
14261000	-140.603643	1	3	2	'Z 0 1 2 0 0 0 Z	D		0	0.182628	70.6003	1.26918	0.182628	0.182628	0.182628	0		No	No	Yes	No	No	Yes	No	No	No		0.0613	0.070555	0.246563	0.621582
14262000	-141.537017	1	2	3	'Z 0 1 1 0 Z 0 Z	D		0	0.293858	54.797	54.797	0.293858	0	0.293858	0		No	Yes	No	No	No	Yes	Yes	No	Yes		0	0.20043	0	0.79957
14263000	-141.250534	1	2	2	'Z 0 1 1 0 0 0 Z	D		0	0.340343	51.927	51.927	0.340343	0.340343	0.340343	0		No	Yes	Yes	No	No	Yes	No	No	Yes		0.214087	0.249336	0.255384	0.281194
14264000	-140.595682	1	3	2	'Z 0 1 2 0 0 0 Z	D		0	0.214606	61.9925	8.27001	0.214606	0.214606	0.214606	0		No	No	Yes	No	No	Yes	No	No	No		0.089501	0.139355	0.256437	0.514707
14265000	-141.546744	1	2	3	'Z 0 1 1 0 Z 0 Z	D		0	0.281007	57.3406	57.3406	0.281007	0	0.281007	0		No	Yes	No	No	No	Yes	Yes	No	Yes		0	0.200393	0	0.799607
14266000	-141.618321	1	2	3	'Z 0 1 1 0 Z 0 Z	D		0	0.276297	48.5267	48.5267	0.276297	0	0.276297	0		No	Yes	No	No	No	Yes	Yes	No	Yes		0	0.200456	0	0.799544
14267000	-140.632715	1	2	2	'Z 0 1 1 0 0 0 Z	D		0	0.312347	73.5657	73.5657	0.312347	0.312347	0.312347	0		No	Yes	Yes	No	No	Yes	No	No	Yes		0.215814	0.248287	0.259412	0.276487
14268000	-144.299926	1	2	3	'Z 0 1 1 0 Z 0 Z	D		0	0.417089	68.4657	68.4657	0.417089	0	0.417089	0		No	Yes	No	No	No	Yes	Yes	No	Yes		0	0.200488	0	0.799512
14269000	-142.952850	1	3	2	'Z 0 1 2 0 0 0 Z	D		0	0.254132	19.1318	56.7407	0.254132	0.254132	0.254132	0		No	No	Yes	No	No	Yes	No	No	No		0.550178	0.118707	0.297674	0.033441
14270000	-140.183816	1	3	2	'Z 0 1 2 0 0 0 Z	D		0	0.256777	41.4337	30.0802	0.256777	0.256777	0.256777	0		No	No	Yes	No	No	Yes	No	No	No		0.176175	0.24012	0.264996	0.318709
14271000	-140.641597	1	2	2	'Z 0 1 1 0 0 0 Z	D		0	0.312443	70.709	70.709	0.312443	0.312443	0.312443	0		No	Yes	Yes	No	No	Yes	No	No	Yes		0.215828	0.24829	0.259397	0.276485
14272000	-140.863156	1	3	2	'Z 0 1 2 0 0 0 Z	D		0	0.238605	25.3568	28.7036	0.238605	0.238605	0.238605	0		No	No	Yes	No	No	Yes	No	No	No		0.270761	0.231193	0.29948	0.198567
14273000	-141.898595	1	2	3	'Z 0 1 1 0 Z 0 Z	D		0	0.336527	78.934	78.934	0.336527	0	0.336527	0		No	Yes	No	No	No	Yes	Yes	No	Yes		0	0.200342	0	0.799658
14274000	-140.232820	1	3	2	'Z 0 1 2 0 0 0 Z	D		0	0.210614	66.9598	40.0114	0.210614	0.210614	0.210614	0		No	No	Yes	No	No	Yes	No	No	No		0.150126	0.22844	0.277511	0.343923
14275000	-140.624634	1	2	2	'Z 0 1 1 0 0 0 Z	D		0	0.225142	72.365	72.365	0.225142	0.225142	0.225142	0		No	Yes	Yes	No	No	Yes	No	No	Yes		0.243785	0.233151	0.30308	0.219984
14276000	-140.469438	1	3	2	'Z 0 1 2 0 0 0 Z	D		0	0.230335	64.4329	61.6214	0.230335	0.230335	0.230335	0		No	No	Yes	No	No	Yes	No	No	No		0.230836	0.236556	0.294944	0.237664
14277000	-143.478465	1	2	3	'Z 0 1 1 0 Z 0 Z	D		0	0.220231	17.9739	17.9739	0.220231	0	0.220231	0		No	Yes	No	No	No	Yes	Yes	No	Yes		0	0.200981	0	0.799019
14278000	-140.522318	1	3	2	'Z 0 2 1 0 0 0 Z	D		0	0.301452	77.4893	90.5446	0.301452	0.301452	0.301452	0		No	No	Yes	No	No	Yes	No	No	No		0.246118	0.24507	0.266624	0.242188
14279000	-140.793654	1	3	2	'Z 0 1 2 0 0 0 Z	D		0	0.310831	81.6933	62.0458	0.310831	0.310831	0.310831	0		No	No	Yes	No	No	Yes	No	No	No		0.184691	0.243665	0.255624	0.31602
14280000	-140.992857	1	3	3	'Z 0 2 1 0 Z 0 Z	D		0	0.204355	55.9244	21.307	0.204355	0	0.204355	0		No	No	No	No	No	Yes	Yes	No	No		0	0.070982	0	0.929018
14281000	-141.386993	1	2	2	'Z 0 1 1 0 0 0 Z	D		0	0.349469	71.28	71.28	0.349469	0.349469	0.349469	0		No	Yes	Yes	No	No	Yes	No	No	Yes		0.213803	0.24955	0.254467	0.28218
14282000	-140.820706	1	2	2	'Z 0 1 1 0 0 0 Z	D		0	0.322183	66.3495	66.3495	0.322183	0.322183	0.322183	0		No	Yes	Yes	No	No	Yes	No	No	Yes		0.214861	0.248749	0.257727	0.278663
14283000	-141.608534	1	2	3	'Z 0 1 1 0 Z 0 Z	D		0	0.265105	90.4619	90.4619	0.265105	0	0.265105	0		No	Yes	No	No	No	Yes	Yes	No	Yes		0	0.200235	0	0.799765
14284000	-141.252568	1	2	2	'Z 0 1 1 0 0 0 Z	D		0	0.343671	70.6817	70.6817	0.343671	0.343671	0.343671	0		No	Yes	Yes	No	No	Yes	No	No	Yes		0.213828	0.249428	0.255016	0.281728
14285000	-141.375452	1	3	2	'Z 0 1 2 0 0 0 Z	D		0	0.346417	43.9227	67.6382	0.346417	0.346417	0.346417	0		No	No	Yes	No	No	Yes	No	No	No		0.289327	0.238231	0.264694	0.207747
14286000	-140.606823	1	3	2	'Z 0 1 2 0 0 0 Z	D		0	0.183366	79.4189	33.4394	0.183366	0.183366	0.183366	0		No	No	Yes	No	No	Yes	No	No	No		0.109051	0.205059	0.272171	0.41372
14287000	-140.519142	1	2	2	'Z 0 1 1 0 0 0 Z	D		0	0.234974	48.8497	48.8497	0.234974	0.234974	0.234974	0		No	Yes	Yes	No	No	Yes	No	No	Yes		0.239741	0.236397	0.294154	0.229708
14288000	-140.636585	1	3	2	'Z 0 1 2 0 0 0 Z	D		0	0.238563	58.5385	66.2881	0.238563	0.238563	0.238563	0		No	No	Yes	No	No	Yes	No	No	No		0.269598	0.231429	0.299297	0.199675
14289000	-140.167599	1	3	2	'Z 0 1 2 0 0 0 Z	D		0	0.211209	56.4141	30.0783	0.211209	0.211209	0.211209	0		No	No	Yes	No	No	Yes	No	No	No		0.137098	0.223148	0.270785	0.368969
14290000	-140.441143	1	2	2	'Z 0 1 1 0 0 0 Z	D		0	0.289255	46.9687	46.9687	0.289255	0.289255	0.289255	0		No	Yes	Yes	No	No	Yes	No	No	Yes		0.220288	0.246557	0.265073	0.268081
14291000	-140.222339	1	3	2	'Z 0 1 2 0 0 0 Z	D		0	0.253576	58.7972	28.2065	0.253576	0.253576	0.253576	0		No	No	Yes	No	No	Yes	No	No	No		0.139398	0.220889	0.257684	0.382028
14292000	-137.406009	1	4	3	'Z 0 3 1 2 Z 0 Z	D		0	1.49866	9.36083	77.3305	6.23677	0	1.49866	0		No	No	No	No	No	No	Yes	No	No		0	0.444023	0	0.555977
14293000	-137.364087	1	3	3	'Z 0 2 1 2 Z 0 Z	D		0	1.89091	7.21648	81.9177	7.21648	0	1.89091	0		No	No	No	No	No	No	Yes	No	No		0	0.458723	0	0.541277
14294000	-137.841017	1	3	3	'Z 0 2 1 2 Z 0 Z	D		0	2.06684	6.22087	64.136	6.22087	0	2.06684	0		No	No	No	No	No	No	Yes	No	No		0	0.4551	0	0.5449
14295000	-137.438634	1	3	3	'Z 0 2 1 2 Z 0 Z	D		0	1.78469	5.9477	64.0838	5.9477	0	1.78469	0		No	No	No	No	No	No	Yes	No	No		0	0.45679	0	0.54321
14296000	-136.851687	1	4	3	'Z 3 2 1 2 Z 0 Z	D		0	16.1748	39.0184	86.22	39.0184	0	0.422267	0		No	No	No	No	No	No	Yes	No	No		0	0.322013	0	0.677987
14297000	-138.203233	1	4	1	'0 1 2 1 3 0 0 Z	D		0.205389	11.1198	89.1138	11.1198	29.0114	0.205389	0.205389	0		No	No	No	No	Yes	No	Yes	No	No		0.145851	0.186781	0.147538	0.51983
14298000	-138.397795	1	3	2	'0 1 1 Z 2 0 0 Z	D		0.124081	39.6039	39.6039	0	93.186	0.124081	0.124081	0		No	No	No	No	No	No	Yes	No	No		0.072177	0.071597	0.072757	0.783469
14299000	-139.425382	1	4	2	'0 1 3 Z 2 0 0 Z	D		0.230111	10.3058	71.2325	0	36.1716	0.230111	0.230111	0		No	No	No	No	No	No	Yes	No	No		0.077633	0.077204	0.080599	0.764563
14300000	-136.730541	1	3	1	'0 2 1 0 1 0 0 Z	D		0.162535	24.0644	87.8528	0.162535	87.8528	0.162535	0.162535	0		No	No	No	No	No	No	Yes	No	No		0.045404	0.046321	0.046321	0.861954
14301000	-137.109931	1	4	2	'0 1 3 Z 2 0 0 Z	D		0.138262	30.1728	98.9948	0	79.0358	0.138262	0.138262	0		No	No	No	No	No	No	Yes	No	No		0.065568	0.065327	0.066358	0.802747
14302000	-137.697313	1	3	3	'Z 1 2 0 2 Z 0 Z	D		0	11.3707	41.0777	0.206843	41.0777	0	0.206843	0		No	No	No	No	No	No	Yes	No	No		0	2.5e-05	0	0.999975
14303000	-137.220575	1	3	3	'Z 1 1 0 2 Z 0 Z	D		0	29.033	29.033	0.180632	69.8153	0	0.180632	0		No	No	No	No	No	No	Yes	No	No		0	3.9e-05	0	0.999961
14304000	-138.541426	1	3	2	'0 2 2 0 1 Z 0 Z	D		0.165862	17.9816	17.9816	0.165862	82.6442	0	0.165862	0		No	No	No	No	No	No	No	No	No		6.3e-05	0.000594	6.2e-05	0.99928
14305000	-137.411964	1	4	3	'Z 1 3 0 2 Z 0 Z	D		0	18.2054	71.7911	0.145882	85.9058	0	0.145882	0		No	No	No	No	No	No	Yes	No	No		0	4e-06	0	0.999996
14306000	-137.096392	1	4	3	'0 3 1 Z 2 Z 0 Z	D		0.148668	16.0586	38.0696	0	38.7599	0	0.148668	0		No	No	No	No	No	No	No	No	No		0	0	0	1
14307000	-137.141791	1	3	2	'0 2 1 0 1 Z 0 Z	D		0.170983	26.6781	60.9738	0.170983	60.9738	0	0.170983	0		No	No	No	No	No	No	No	No	No		5e-06	5.1e-05	5e-06	0.99994
14308000	-136.178088	1	4	3	'Z 3 2 1 2 Z 0 Z	D		0	7.21107	21.9137	43.6603	21.9137	0	0.520465	0		No	No	No	No	No	No	Yes	No	No		0	0.308275	0	0.691725
14309000	-137.286334	1	3	4	'Z 2 2 Z 1 Z 0 Z	D		0	13.0656	13.0656	0	35.5997	0	0.154408	0		No	No	No	No	No	No	Yes	No	No		0	0	0	1
14310000	-139.015491	1	3	2	'0 2 2 0 1 Z 0 Z	D		0.112291	26.2476	26.2476	0.112291	98.5134	0	0.112291	0		No	No	No	No	No	No	No	No	No		6e-06	9.3e-05	6e-06	0.999895
14311000	-135.980353	1	3	3	'Z 1 2 0 2 Z 0 Z	D		0	22.9402	76.0685	0.158611	76.0685	0	0.158611	0		No	No	No	No	No	No	Yes	No	No		0	4e-06	0	0.999996
14312000	-137.616857	1	4	3	'0 1 2 Z 3 Z 0 Z	D		0.137744	18.3109	34.6039	0	77.5282	0	0.137744	0		No	No	No	No	No	No	No	No	No		0	0	0	1
14313000	-136.344595	1	4	3	'Z 2 1 0 3 Z 0 Z	D		0	1.85661	67.5775	0.147727	6.61732	0	0.147727	0		No	No	No	No	No	No	Yes	No	No		0	5e-06	0	0.999995
14314000	-137.393432	1	4	3	'Z 3 2 3 1 Z 0 Z	D		0	38.0138	6.8397	38.0138	99.5724	0	0.96789	0		No	No	No	No	Yes	No	Yes	No	No		0	0.419596	0	0.580404
14315000	-136.877998	1	3	3	'Z 1 2 0 2 Z 0 Z	D		0	13.9841	44.5435	0.193816	44.5435	0	0.193816	0		No	No	No	No	No	No	Yes	No	No		0	1.9e-05	0	0.999981
14316000	-137.022214	1	4	2	'0 1 3 Z 2 0 0 Z	D		0.144619	22.1558	41.7699	0	79.2075	0.144619	0.144619	0		No	No	No	No	No	No	Yes	No	No		0.039889	0.039409	0.040792	0.87991
14317000	-136.192181	1	3	4	'Z 2 1 Z 1 Z 0 Z	D		0	20.7292	61.495	0	61.495	0	0.144659	0		No	No	No	No	No	No	Yes	No	No		0	0	0	1
14318000	-136.347035	1	3	3	'Z 2 2 1 1 Z 0 Z	D		0	39.769	39.769	94.122	94.122	0	0.541785	0		No	No	No	No	No	No	Yes	No	No		0	0.331265	0	0.668735
14319000	-138.219189	1	3	3	'Z 1 1 1 2 Z 0 Z	D		0	11.9599	11.9599	11.9599	35.6191	0	0.41155	0		No	Yes	No	No	Yes	No	Yes	No	Yes		0	0.202755	0	0.797245
14320000	-141.367533	1	3	2	'0 1 1 1 2 Z 0 Z	D		0.295075	11.7917	11.7917	11.7917	41.9832	0	0.295075	0		No	Yes	No	No	Yes	No	No	No	Yes		0.264568	0.244962	0.264677	0.225793
14321000	-136.434436	1	3	3	'Z 1 1 1 2 Z 0 Z	D		0	26.5221	26.5221	26.5221	81.1916	0	0.271681	0		No	Yes	No	No	Yes	No	Yes	No	Yes		0	0.20082	0	0.79918
14322000	-137.898622	1	4	2	'Z 1 3 3 2 0 0 Z	D		0	6.96731	27.1645	27.1645	25.8273	0.257403	0.257403	0		No	Yes	No	No	No	No	No	No	Yes		0.121212	0.293497	0.123937	0.461354
14323000	-135.927910	1	4	3	'Z 1 1 3 2 Z 0 Z	D		0	33.2286	33.2286	91.0793	88.8121	0	0.571501	0		No	No	No	No	No	No	Yes	No	No		0	0.34987	0	0.65013
14324000	-139.534547	1	3	2	'Z 1 1 1 2 0 0 Z	D		0	15.7724	15.7724	15.7724	67.4408	0.388761	0.388761	0		No	Yes	No	No	Yes	No	No	No	Yes		0.122663	0.291171	0.124212	0.461954
14325000	-135.872320	1	4	3	'Z 2 1 1 3 Z 0 Z	D		0	25.2919	84.7649	84.7649	89.9051	0	0.337432	0		No	Yes	No	No	No	No	Yes	No	Yes		0	0.200319	0	0.799681
14326000	-137.113765	1	4	3	'Z 2 1 3 3 Z 0 Z	D		0	16.1722	68.0584	65.43	65.43	0	0.38254	0		No	No	No	No	No	No	Yes	No	No		0	0.194169	0	0.805831
14327000	-137.957062	1	3	3	'Z 1 2 2 2 Z 0 Z	D		0	39.1274	93.6856	93.6856	93.6856	0	0.421659	0		No	Yes	No	No	No	No	Yes	No	Yes		0	0.200361	0	0.799639
14328000	-139.631061	1	4	2	'Z 1 3 3 2 0 0 Z	D		0	2.99984	73.6422	73.6422	9.61557	0.188884	0.188884	0		No	Yes	No	No	No	No	No	No	Yes		0.149977	0.287958	0.154355	0.40771
14329000	-138.890372	1	4	3	'Z 2 3 3 1 Z 0 Z	D		0	10.0451	45.4735	45.4735	58.7175	0	0.347363	0		No	Yes	No	No	No	No	Yes	No	Yes		0	0.200612	0	0.799388
14330000	-137.199285	1	3	3	'Z 2 2 1 1 Z 0 Z	D		0	31.5371	31.5371	80.9606	80.9606	0	0.713195	0		No	No	No	No	No	No	Yes	No	No		0	0.341999	0	0.658001
14331000	-136.894797	1	3	3	'Z 1 2 1 2 Z 0 Z	D		0	19.5512	46.4413	19.5512	46.4413	0	0.199083	0		No	No	No	No	Yes	No	Yes	No	No		0	0.081006	0	0.918994
14332000	-136.374379	1	4	2	'0 2 3 0 1 Z 0 Z	D		0.13871	28.1751	87.5986	0.13871	90.7761	0	0.13871	0		No	No	No	No	No	No	No	No	No		1e-06	1.4e-05	1e-06	0.999983
14333000	-138.243096	1	3	3	'Z 2 1 0 1 Z 0 Z	D		0	15.2058	73.276	0.195451	73.276	0	0.195451	0		No	No	No	No	No	No	Yes	No	No		0	7e-06	0	0.999993
14334000	-140.099071	1	3	2	'Z 1 2 Z 2 0 0 0	D		0	10.8378	52.1639	0	52.1639	0.050889	0.050889	0.050889		No	No	No	Yes	No	No	No	No	No		0.003252	0.003195	0.003524	0.990029
14335000	-136.295115	1	4	2	'Z 2 2 1 3 Z 0 0	D		0	28.2091	28.2091	11.9418	85.7225	0	0.107985	0.107985		No	No	No	Yes	No	No	Yes	No	No		0	0.081959	0	0.918041
14336000	-135.558946	1	3	3	'Z 1 0 2 2 Z Z 0	D		0	16.5456	0.134509	56.7471	56.7471	0	0	0.134509		No	No	No	No	No	No	Yes	Yes	No		0	0.5	0	0.5
14337000	-136.973405	1	4	2	'Z 1 3 2 3 0 Z 0	D		0	27.1547	64.6821	38.7744	64.6821	0.151746	0	0.151746		No	No	No	No	No	No	No	No	No		0.066678	0.255552	0.067471	0.610299
14338000	-137.484556	1	3	2	'Z 1 2 1 2 0 Z 0	D		0	8.2366	20.8397	8.2366	20.8397	0.192989	0	0.192989		No	No	No	No	Yes	No	No	No	No		0.081075	0.221192	0.084259	0.613474
14339000	-137.145414	1	3	4	'Z 1 Z 0 2 Z Z 0	D		0	24.9625	0	0.150172	52.5613	0	0	0.150172		No	No	No	No	No	No	Yes	No	No		0	0.090034	0	0.909966
14340000	-137.395811	1	3	2	'0 1 1 Z 2 0 Z 0	D		0.12665	21.6403	21.6403	0	81.5556	0.12665	0	0.12665		No	No	No	No	No	No	Yes	No	No		0.03077	0.030005	0.031536	0.907689
14341000	-136.194014	1	3	5	'Z 2 Z Z 1 Z Z 0	D		0	3.60951	0	0	11.3084	0	0	0.135842		No	Yes	No	No	No	No	Yes	No	Yes		0	0	0	1
14342000	-138.866047	1	3	4	'Z 1 Z 2 2 Z Z 0	D		0	14.8916	0	82.9487	82.9487	0	0	0.207608		No	No	No	No	No	No	Yes	No	No		0	0.501253	0	0.498747
14343000	-136.695056	1	3	4	'Z 1 Z 1 2 Z Z 0	D		0	18.766	0	18.766	86.4109	0	0	0.188865		No	No	No	No	Yes	No	Yes	No	No		0	0.505057	0	0.494943
14344000	-137.179582	1	3	1	'Z 1 0 2 2 0 0 0	D		0	28.8478	0.191602	75.7103	75.7103	0.191602	0.191602	0.191602		No	No	No	Yes	No	No	No	Yes	No		0.05524	0.444441	0.055876	0.444443
14345000	-135.863838	1	3	4	'Z 1 Z 2 2 Z Z 0	D		0	20.5728	0	81.807	81.807	0	0	0.184134		No	No	No	No	No	No	Yes	No	No		0	0.501127	0	0.498873
14346000	-137.507259	1	3	4	'Z 1 Z Z 2 0 Z 0	D		0	19.0602	0	0	84.0238	0.187569	0	0.187569		No	Yes	No	No	No	No	No	No	Yes		0.041891	0	0.043086	0.915023
14347000	-136.535709	1	4	2	'Z 1 2 1 3 Z 0 0	D		0	10.2256	50.6904	10.2256	26.5422	0	0.074986	0.074986		No	No	No	Yes	Yes	No	Yes	No	No		0	0.027527	0	0.972473
14348000	-136.244687	1	3	2	'0 2 1 0 1 Z Z 0	D		0.174669	10.6389	36.2146	0.174669	36.2146	0	0	0.174669		No	No	No	No	No	No	No	No	No		1.8e-05	0.000167	1.8e-05	0.999797
14349000	-137.221294	1	3	2	'Z 2 2 Z 1 0 0 0	D		0	14.2688	14.2688	0	35.4185	0.068017	0.068017	0.068017		No	No	No	Yes	No	No	No	No	No		0.014147	0.013406	0.014882	0.957565
14350000	-136.381291	1	3	3	'Z 1 Z 0 2 0 Z 0	D		0	23.7368	0	0.141391	73.2836	0.141391	0	0.141391		No	No	No	No	No	No	No	No	No		0.050423	0.057002	0.051341	0.841234
14351000	-136.272789	1	3	2	'Z 2 1 0 1 Z 0 0	D		0	17.2473	44.6973	0.076071	44.6973	0	0.076071	0.076071		No	No	No	Yes	No	No	Yes	No	No		0	3e-06	0	0.999997
14352000	-138.023402	1	3	2	'0 2 1 1 1 Z Z 0	D		0.168688	27.3835	59.2015	59.2015	59.2015	0	0	0.168688		No	Yes	No	No	No	No	No	No	Yes		0.092518	0.298615	0.092128	0.516739
14353000	-137.550121	1	3	2	'Z 2 1 Z 1 0 0 0	D		0	17.3155	38.59	0	38.59	0.090658	0.090658	0.090658		No	No	No	Yes	No	No	No	No	No		0.026312	0.025869	0.027296	0.920523
14354000	-136.524571	1	4	1	'Z 1 3 3 2 0 0 0	D		0	23.385	79.7412	79.7412	74.6799	0.129894	0.129894	0.129894		No	Yes	No	Yes	No	No	No	No	Yes		0.022993	0.295047	0.023592	0.658367
14355000	-136.373608	1	3	3	'Z 0 Z 0 2 1 Z 1	D		0	13.3122	0	13.3122	44.1647	0.191497	0	0.191497		No	No	No	No	Yes	No	No	No	No		0.03711	0.465894	0.038284	0.458711
14356000	-135.683745	1	4	2	'Z 2 0 3 1 Z 0 0	D		0	19.0389	0.145755	23.149	62.42	0	0.145755	0.145755		No	No	No	Yes	No	No	Yes	Yes	No		0	0.5	0	0.5
14357000	-136.099208	1	4	3	'Z 1 Z 2 3 0 Z 0	D		0	21.2052	0	59.2094	78.1262	0.13174	0	0.13174		No	No	No	No	No	No	No	No	No		0.018195	0.482239	0.018641	0.480925
14358000	-136.699743	1	3	3	'Z 1 2 1 2 Z Z 0	D		0	23.9574	56.7632	23.9574	56.7632	0	0	0.13831		No	No	No	No	Yes	No	Yes	No	No		0	0.081211	0	0.918789
14359000	-138.346900	1	3	2	'0 2 1 2 1 Z Z 0	D		0.144465	16.1729	90.1074	16.1729	90.1074	0	0	0.144465		No	No	No	No	Yes	No	No	No	No		0.011437	0.092323	0.011339	0.884901
14360000	-135.197004	1	3	4	'Z 1 Z 2 2 Z Z 0	D		0	15.1219	0	43.2191	43.2191	0	0	0.170138		No	No	No	No	No	No	Yes	No	No		0	0.501972	0	0.498028
14361000	-137.121469	1	4	1	'Z 3 0 1 2 0 0 0	D		0	25.1654	0.12497	43.7899	63.5615	0.12497	0.12497	0.12497		No	No	No	Yes	No	No	No	Yes	No		0.037086	0.462658	0.037595	0.46266
14362000	-136.492086	1	3	3	'Z 2 0 1 1 Z Z 0	D		0	27.5132	0.203357	73.9245	73.9245	0	0	0.203357		No	No	No	No	No	No	Yes	Yes	No		0	0.5	0	0.5
14363000	-135.768598	1	3	3	'Z 2 Z 2 1 0 Z 0	D		0	4.7854	0	4.7854	18.6541	0.168435	0	0.168435		No	No	No	No	Yes	No	No	No	No		0.021901	0.486969	0.024319	0.466811
14364000	-135.753102	1	4	2	'Z 1 1 3 2 Z 0 0	D		0	9.93047	9.93047	33.5362	30.2564	0	0.144247	0.144247		No	No	No	Yes	No	No	Yes	No	No		0	0.375056	0	0.624944
14365000	-136.112333	1	4	0	'0 3 1 0 2 0 0 0	D		0.08462	7.34453	79.4244	0.08462	25.063	0.08462	0.08462	0.08462		No	No	No	Yes	No	No	Yes	No	No		0.012344	0.012764	0.013681	0.961211
14366000	-136.248435	1	3	2	'0 2 1 2 1 Z Z 0	D		0.145463	14.9661	55.7209	14.9661	55.7209	0	0	0.145463		No	No	No	No	Yes	No	No	No	No		0.019155	0.140943	0.018931	0.820971
14367000	-137.378874	1	3	4	'Z 1 Z Z 2 0 Z 0	D		0	24.9719	0	0	62.5319	0.179199	0	0.179199		No	Yes	No	No	No	No	No	No	Yes		0.098235	0	0.09952	0.802245
14368000	-136.642146	1	3	1	'0 1 2 Z 2 0 0 0	D		0.082404	15.6002	39.7921	0	39.7921	0.082404	0.082404	0.082404		No	No	No	Yes	No	No	Yes	No	No		0.018319	0.017988	0.019161	0.944532
14369000	-136.731134	1	4	1	'0 1 2 0 3 Z 0 0	D		0.093497	9.90952	41.4937	0.093497	35.5204	0	0.093497	0.093497		No	No	No	Yes	No	No	No	No	No		1e-06	2.2e-05	1e-06	0.999976
14370000	-136.849659	1	5	1	'0 1 2 4 3 Z 0 0	D		0.116356	22.4849	29.5776	20.2393	80.4566	0	0.116356	0.116356		No	No	No	Yes	No	No	No	No	No		0.03595	0.2595	0.035723	0.668827
14371000	-135.477989	1	4	3	'Z 1 Z 2 3 Z 0 0	D		0	24.6933	0	42.1318	76.0898	0	0.172435	0.172435		No	No	No	Yes	No	No	Yes	No	No		0	0.502042	0	0.497958
14372000	-136.308380	1	3	4	'Z 2 Z 1 1 Z Z 0	D		0	14.4788	0	33.1445	33.1445	0	0	0.138189		No	No	No	No	No	No	Yes	No	No		0	0.502089	0	0.497911
14373000	-135.029878	1	3	3	'Z 1 0 1 2 Z Z 0	D		0	14.1325	0.155971	14.1325	46.3442	0	0	0.155971		No	No	No	No	Yes	No	Yes	Yes	No		0	0.5	0	0.5
14374000	-135.236584	1	3	2	'Z 1 0 2 2 Z 0 0	D		0	29.9305	0.148442	93.7302	93.7302	0	0.148442	0.148442		No	No	No	Yes	No	No	Yes	Yes	No		0	0.5	0	0.5
14375000	-135.595350	1	3	2	'Z 1 0 2 2 Z 0 0	D		0	12.974	0.140363	44.3194	44.3194	0	0.140363	0.140363		No	No	No	Yes	No	No	Yes	Yes	No		0	0.5	0	0.5
14376000	-136.443411	1	3	2	'Z 1 0 2 2 0 Z 0	D		0	16.9681	0.148206	77.2787	77.2787	0.148206	0	0.148206		No	No	No	No	No	No	No	Yes	No		0.013996	0.485752	0.014498	0.485754
14377000	-136.597749	1	4	1	'Z 1 3 2 3 0 0 0	D		0	27.4322	70.29	64.1016	70.29	0.08614	0.08614	0.08614		No	No	No	Yes	No	No	No	No	No		0.017552	0.2798	0.017942	0.684706
14378000	-136.325118	1	3	3	'Z 1 2 Z 2 0 Z 0	D		0	18.9174	56.2967	0	56.2967	0.15337	0	0.15337		No	No	No	No	No	No	No	No	No		0.058835	0.058404	0.060114	0.822647
14379000	-137.110749	1	3	4	'Z 2 2 Z 1 Z Z 0	D		0	9.79628	9.79628	0	47.918	0	0	0.162294		No	No	No	No	No	No	Yes	No	No		0	0	0	1
14380000	-136.145990	1	4	1	'Z 1 3 2 3 0 0 0	D		0	11.676	48.1017	74.346	48.1017	0.117098	0.117098	0.117098		No	No	No	Yes	No	No	No	No	No		0.012105	0.334671	0.01285	0.640375
14381000	-136.083090	1	3	3	'Z 1 2 1 2 Z Z 0	D		0	25.1906	63.84	25.1906	63.84	0	0	0.152989		No	No	No	No	Yes	No	Yes	No	No		0	0.07436	0	0.92564
14382000	-135.967318	1	4	1	'Z 2 1 3 3 0 0 0	D		0	11.2321	98.1161	42.3292	42.3292	0.090758	0.090758	0.090758		No	No	No	Yes	No	No	No	No	No		0.010486	0.173069	0.011214	0.805231
14383000	-136.789149	1	3	2	'Z 1 0 1 2 0 Z 0	D		0	4.14083	0.115379	4.14083	15.4218	0.115379	0	0.115379		No	No	No	No	Yes	No	No	Yes	No		0.014842	0.484138	0.016784	0.484236
14384000	-137.630349	1	3	2	'Z 1 0 1 2 0 Z 0	D		0	38.1313	0.20345	38.1313	96.8059	0.20345	0	0.20345		No	No	No	No	Yes	No	No	Yes	No		0.063031	0.436711	0.063544	0.436714
14385000	-135.571699	1	3	2	'Z 1 0 2 2 Z 0 0	D		0	33.182	0.142524	89.6429	89.6429	0	0.142524	0.142524		No	No	No	Yes	No	No	Yes	Yes	No		0	0.5	0	0.5
14386000	-136.431858	1	4	1	'Z 1 0 2 3 0 0 0	D		0	36.5541	0.136269	71.2093	97.7354	0.136269	0.136269	0.136269		No	No	No	Yes	No	No	No	Yes	No		0.035944	0.463874	0.036307	0.463875
14387000	-136.160211	1	3	2	'Z 2 Z 1 1 0 0 0	D		0	25.0009	0	69.0517	69.0517	0.148315	0.148315	0.148315		No	No	No	Yes	No	No	No	No	No		0.03696	0.463289	0.037522	0.462228
14388000	-139.145865	1	3	4	'Z 1 1 Z 2 Z Z 0	D		0	41.0257	41.0257	0	97.1702	0	0	0.227093		No	No	No	No	No	No	Yes	No	No		0	0	0	1
14389000	-140.160418	1	3	3	'0 1 Z 1 2 Z Z 0	D		0.167556	36.7175	0	36.7175	91.6141	0	0	0.167556		No	No	No	No	Yes	No	No	No	No		0.23658	0.263492	0.236539	0.263389
14390000	-136.470758	1	4	3	'Z 2 3 2 1 Z Z 0	D		0	4.01325	18.4405	4.01325	12.1742	0	0	0.192202		No	No	No	No	Yes	No	Yes	No	No		0	0.031477	0	0.968523
14391000	-136.392241	1	3	1	'0 1 2 1 2 Z 0 0	D		0.073726	25.9466	90.875	25.9466	90.875	0	0.073726	0.073726		No	No	No	Yes	Yes	No	No	No	No		0.005418	0.111321	0.005367	0.877895
14392000	-136.298120	1	3	2	'Z 2 1 1 1 Z 0 0	D		0	25.9705	90.2541	90.2541	90.2541	0	0.127165	0.127165		No	Yes	No	Yes	No	No	Yes	No	Yes		0	0.200339	0	0.799661
14393000	-139.463841	1	3	2	'0 1 2 2 2 Z Z 0	D		0.227409	34.9424	99.842	99.842	99.842	0	0	0.227409		No	Yes	No	No	No	No	No	No	Yes		0.13454	0.287584	0.134284	0.443592
14394000	-136.165098	1	3	3	'Z 1 1 1 2 Z Z 0	D		0	27.8148	27.8148	27.8148	91.7872	0	0	0.190507		No	Yes	No	No	Yes	No	Yes	No	Yes		0	0.2011	0	0.7989
14395000	-136.559038	1	3	2	'Z 1 2 1 2 0 Z 0	D		0	13.0136	46.7373	13.0136	46.7373	0.1827	0	0.1827		No	No	No	No	Yes	No	No	No	No		0.047037	0.17307	0.048717	0.731176
14396000	-138.787755	1	4	2	'Z 1 1 2 3 0 Z 0	D		0	23.9152	23.9152	19.2636	63.9267	0.226186	0	0.226186		No	No	No	No	No	No	No	No	No		0.085843	0.282093	0.086929	0.545134
14397000	-135.966485	1	4	2	'Z 1 0 2 3 0 Z 0	D		0	20.4858	0.166684	63.8167	58.5522	0.166684	0	0.166684		No	No	No	No	No	No	No	Yes	No		0.039855	0.459769	0.040605	0.459772
14398000	-136.299244	1	3	1	'Z 2 2 1 1 0 0 0	D		0	21.712	21.712	91.8128	91.8128	0.140966	0.140966	0.140966		No	No	No	Yes	No	No	No	No	No		0.014898	0.420287	0.01534	0.549474
14399000	-136.341801	1	3	0	'0 2 1 0 1 0 0 0	D		0.085569	16.981	62.5103	0.085569	62.5103	0.085569	0.085569	0.085569		No	No	No	Yes	No	No	Yes	No	No		0.011453	0.011989	0.011989	0.96457
14400000	-139.533602	1	4	1	'0 1 2 3 2 0 Z 0	D		0.156547	14.2178	40.7369	82.2976	40.7369	0.156547	0	0.156547		No	No	No	No	No	No	Yes	No	No		0.253041	0.248464	0.253036	0.245459
14401000	-140.727409	1	3	3	'Z 1 2 2 2 Z Z 0	D		0	30.9212	70.8659	70.8659	70.8659	0	0	0.247761		No	Yes	No	No	No	No	Yes	No	Yes		0	0.200561	0	0.799439
14402000	-137.178487	1	4	1	'0 1 2 0 3 0 Z 0	D		0.153263	15.897	16.1059	0.153263	62.7293	0.153263	0	0.153263		No	No	No	No	No	No	Yes	No	No		0.038258	0.042989	0.039469	0.879284
14403000	-136.924033	1	3	2	'Z 1 2 0 2 0 Z 0	D		0	20.6466	68.8354	0.190519	68.8354	0.190519	0	0.190519		No	No	No	No	No	No	No	No	No		0.064225	0.06554	0.06554	0.804695
14404000	-137.174190	1	3	2	'Z 1 2 0 2 0 Z 0	D		0	20.7877	72.0143	0.119995	72.0143	0.119995	0	0.119995		No	No	No	No	No	No	No	No	No		0.034611	0.035429	0.035429	0.89453
14405000	-137.593130	1	3	2	'Z 2 1 1 1 0 Z 0	D		0	25.5868	72.0257	72.0257	72.0257	0.111105	0	0.111105		No	Yes	No	No	No	No	No	No	Yes		0.035839	0.302066	0.036379	0.625716
14406000	-137.958645	1	4	2	'0 1 2 2 3 Z Z 0	D		0.189175	18.3797	14.3329	14.3329	58.9069	0	0	0.189175		No	Yes	No	No	No	No	No	No	Yes		0.120841	0.292242	0.120426	0.466491
14407000	-136.351839	1	3	2	'0 1 2 0 2 Z Z 0	D		0.15099	39.6775	98.5481	0.15099	98.5481	0	0	0.15099		No	No	No	No	No	No	No	No	No		1e-06	1.4e-05	1e-06	0.999984
14408000	-136.439950	1	3	2	'Z 1 1 1 2 0 Z 0	D		0	30.767	30.767	30.767	91.3632	0.130108	0	0.130108		No	Yes	No	No	Yes	No	No	No	Yes		0.036925	0.301419	0.037424	0.624232
14409000	-136.699688	1	3	2	'Z 2 Z 1 1 0 0 0	D		0	22.0802	0	86.1749	86.1749	0.123877	0.123877	0.123877		No	No	No	Yes	No	No	No	No	No		0.015045	0.485207	0.015419	0.484329
14410000	-136.385188	1	3	4	'Z 1 Z 1 2 Z Z 0	D		0	10.1233	0	10.1233	49.1762	0	0	0.165514		No	No	No	No	Yes	No	Yes	No	No		0	0.508233	0	0.491767
14411000	-137.936713	1	3	3	'Z 2 Z 2 1 0 Z 0	D		0	12.1007	0	12.1007	33.1499	0.104379	0	0.104379		No	No	No	No	Yes	No	No	No	No		0.027211	0.474667	0.02804	0.470082
14412000	-137.068332	1	3	4	'Z 2 2 Z 1 Z Z 0	D		0	25.1106	25.1106	0	77.0609	0	0	0.205254		No	No	No	No	No	No	Yes	No	No		0	0	0	1
14413000	-135.892440	1	3	3	'Z 1 2 0 2 Z Z 0	D		0	17.5971	53.4352	0.174291	53.4352	0	0	0.174291		No	No	No	No	No	No	Yes	No	No		0	1.1e-05	0	0.999989
14414000	-136.978324	1	3	1	'Z 1 1 2 2 0 0 0	D		0	28.6847	28.6847	69.885	69.885	0.14321	0.14321	0.14321		No	No	No	Yes	No	No	No	No	No		0.039041	0.37822	0.039642	0.543096
14415000	-136.943868	1	3	2	'Z 1 0 2 2 Z 0 0	D		0	35.1305	0.150455	71.6897	71.6897	0	0.150455	0.150455		No	No	No	Yes	No	No	Yes	Yes	No		0	0.5	0	0.5
14416000	-136.422184	1	3	3	'Z 1 0 1 2 Z Z 0	D		0	17.9971	0.152658	17.9971	86.9872	0	0	0.152658		No	No	No	No	Yes	No	Yes	Yes	No		0	0.5	0	0.5
14417000	-136.919826	1	3	2	'Z 1 Z 1 2 0 0 0	D		0	18.2975	0	18.2975	61.3424	0.12402	0.12402	0.12402		No	No	No	Yes	Yes	No	No	No	No		0.020787	0.480877	0.021322	0.477015
14418000	-137.522554	1	3	2	'Z 2 0 2 1 0 Z 0	D		0	2.18508	0.198031	2.18508	11.2791	0.198031	0	0.198031		No	No	No	No	Yes	No	No	Yes	No		0.016949	0.480188	0.021845	0.481018
14419000	-135.300789	1	4	3	'Z 2 0 1 3 Z Z 0	D		0	18.6268	0.179134	28.5256	59.6264	0	0	0.179134		No	No	No	No	No	No	Yes	Yes	No		0	0.5	0	0.5
14420000	-135.168653	1	3	3	'Z 1 0 2 2 Z Z 0	D		0	19.66	0.149427	56.4368	56.4368	0	0	0.149427		No	No	No	No	No	No	Yes	Yes	No		0	0.5	0	0.5
14421000	-136.484759	1	3	3	'Z 1 0 1 2 Z Z 0	D		0	19.9113	0.118799	19.9113	66.63	0	0	0.118799		No	No	No	No	Yes	No	Yes	Yes	No		0	0.5	0	0.5
14422000	-135.859866	1	3	2	'Z 2 0 2 1 0 Z 0	D		0	16.0958	0.152711	16.0958	63.3879	0.152711	0	0.152711		No	No	No	No	Yes	No	No	Yes	No		0.019393	0.480277	0.020042	0.480288
14423000	-136.344891	1	4	2	'Z 1 0 3 2 0 Z 0	D		0	19.4741	0.186687	4.92412	58.5065	0.186687	0	0.186687		No	No	No	No	No	No	No	Yes	No		0.042722	0.456832	0.043571	0.456875
14424000	-135.350375	1	4	3	'Z 1 0 3 2 Z Z 0	D		0	25.9313	0.151228	14.2788	68.2701	0	0	0.151228		No	No	No	No	No	No	Yes	Yes	No		0	0.5	0	0.5
14425000	-138.178693	1	3	4	'Z 1 Z Z 2 0 Z 0	D		0	20.977	0	0	91.7692	0.204937	0	0.204937		No	Yes	No	No	No	No	No	No	Yes		0.049465	0	0.050675	0.89986
14426000	-136.458154	1	3	3	'Z 1 Z 2 2 Z 0 0	D		0	19.905	0	62.4933	62.4933	0	0.202548	0.202548		No	No	No	Yes	No	No	Yes	No	No		0	0.501618	0	0.498382
14427000	-136.028723	1	3	2	'Z 1 2 1 2 Z 0 0	D		0	32.7483	99.451	32.7483	99.451	0	0.102434	0.102434		No	No	No	Yes	Yes	No	Yes	No	No		0	0.057965	0	0.942035
14428000	-137.940102	1	3	1	'Z 1 1 1 2 0 0 0	D		0	5.28193	5.28193	5.28193	16.7059	0.138167	0.138167	0.138167		No	Yes	No	Yes	Yes	No	No	No	Yes		0.025358	0.299809	0.028242	0.646591
14429000	-137.693405	1	4	3	'Z 3 Z 2 1 0 Z 0	D		0	33.4119	0	75.5859	71.4748	0.132254	0	0.132254		No	No	No	No	No	No	No	No	No		0.052794	0.44736	0.053243	0.446603
14430000	-138.089619	1	3	2	'Z 1 0 2 2 0 Z 0	D		0	24.5052	0.115619	54.7691	54.7691	0.115619	0	0.115619		No	No	No	No	No	No	No	Yes	No		0.04464	0.455094	0.04517	0.455096
14431000	-136.119596	1	3	4	'Z 1 Z 0 2 Z Z 0	D		0	19.419	0	0.177247	50.4584	0	0	0.177247		No	No	No	No	No	No	Yes	No	No		0	0.150458	0	0.849542
14432000	-137.065449	1	3	2	'0 1 1 Z 2 0 Z 0	D		0.166317	23.1291	23.1291	0	64.2267	0.166317	0	0.166317		No	No	No	No	No	No	Yes	No	No		0.07095	0.069784	0.072114	0.787152
14433000	-136.497439	1	3	3	'Z 1 2 0 2 Z Z 0	D		0	31.1829	75.3824	0.144444	75.3824	0	0	0.144444		No	No	No	No	No	No	Yes	No	No		0	4e-06	0	0.999996
14434000	-135.485462	1	4	3	'Z 2 0 1 3 Z Z 0	D		0	28.1708	0.162079	49.9393	70.6845	0	0	0.162079		No	No	No	No	No	No	Yes	Yes	No		0	0.5	0	0.5
14435000	-135.368928	1	3	3	'Z 2 0 1 1 Z Z 0	D		0	29.5874	0.159333	76.3872	76.3872	0	0	0.159333		No	No	No	No	No	No	Yes	Yes	No		0	0.5	0	0.5
14436000	-137.464425	1	3	1	'Z 1 0 1 2 0 0 0	D		0	23.6849	0.17228	23.6849	56.8125	0.17228	0.17228	0.17228		No	No	No	Yes	Yes	No	No	Yes	No		0.05567	0.443954	0.056415	0.443961
14437000	-135.685567	1	4	2	'Z 1 0 3 2 Z 0 0	D		0	25.1724	0.161258	22.4139	72.7716	0	0.161258	0.161258		No	No	No	Yes	No	No	Yes	Yes	No		0	0.5	0	0.5
14438000	-135.450336	1	3	3	'Z 2 0 2 1 Z Z 0	D		0	24.4569	0.142028	24.4569	90.6002	0	0	0.142028		No	No	No	No	Yes	No	Yes	Yes	No		0	0.5	0	0.5
14439000	-137.749928	1	3	2	'0 1 2 2 2 Z Z 0	D		0.112457	8.44865	27.2027	27.2027	27.2027	0	0	0.112457		No	Yes	No	No	No	No	No	No	Yes		0.094671	0.300981	0.094023	0.510324
14440000	-137.022746	1	4	1	'0 1 3 0 2 0 Z 0	D		0.160575	18.8216	94.5483	0.160575	47.4229	0.160575	0	0.160575		No	No	No	No	No	No	Yes	No	No		0.080006	0.080726	0.081443	0.757826
14441000	-136.093394	1	3	4	'Z 1 Z 0 2 Z Z 0	D		0	20.1636	0	0.170854	51.1565	0	0	0.170854		No	No	No	No	No	No	Yes	No	No		0	0.134348	0	0.865652
14442000	-136.287189	1	4	3	'Z 1 3 0 2 Z Z 0	D		0	29.8691	16.8096	0.140565	78.1347	0	0	0.140565		No	No	No	No	No	No	Yes	No	No		0	7e-05	0	0.99993
14443000	-138.077660	1	3	3	'Z 1 2 Z 2 0 Z 0	D		0	18.6995	51.9297	0	51.9297	0.109232	0	0.109232		No	No	No	No	No	No	No	No	No		0.049503	0.049141	0.050505	0.850852
14444000	-135.719602	1	3	4	'Z 1 2 Z 2 Z Z 0	D		0	18.5843	57.833	0	57.833	0	0	0.161811		No	No	No	No	No	No	Yes	No	No		0	0	0	1
14445000	-136.612294	1	3	4	'Z 1 Z 0 2 Z Z 0	D		0	38.1021	0	0.136721	93.0955	0	0	0.136721		No	No	No	No	No	No	Yes	No	No		0	0.067174	0	0.932826
14446000	-136.284524	1	3	3	'Z 1 2 0 2 Z Z 0	D		0	19.0692	78.4835	0.152762	78.4835	0	0	0.152762		No	No	No	No	No	No	Yes	No	No		0	4e-06	0	0.999996
14447000	-135.907914	1	4	3	'Z 1 Z 3 2 0 Z 0	D		0	10.3832	0	23.8688	29.2823	0.145036	0	0.145036		No	No	No	No	No	No	No	No	No		0.034221	0.466668	0.035521	0.463591
14448000	-136.015424	1	5	3	'Z 3 4 2 1 Z Z 0	D		0	10.7126	13.7731	14.1648	38.743	0	0	0.183571		No	No	No	No	No	No	Yes	No	No		0	0.206646	0	0.793354
14449000	-136.060671	1	4	2	'Z 2 1 1 3 Z 0 0	D		0	31.9848	43.8834	43.8834	98.3306	0	0.123112	0.123112		No	Yes	No	Yes	No	No	Yes	No	Yes		0	0.200675	0	0.799325
14450000	-136.450676	1	4	2	'Z 1 3 2 3 0 Z 0	D		0	21.2458	62.5361	59.245	62.5361	0.18019	0	0.18019		No	No	No	No	No	No	No	No	No		0.054526	0.296963	0.055515	0.592996
14451000	-136.603642	1	3	5	'Z 1 Z Z 2 Z Z 0	D		0	8.48174	0	0	22.8467	0	0	0.189883		No	Yes	No	No	No	No	Yes	No	Yes		0	0	0	1
14452000	-140.382803	1	3	2	'Z 1 1 2 2 0 Z 0	D		0	12.5272	12.5272	71.0317	71.0317	0.228015	0	0.228015		No	No	No	No	No	No	No	No	No		0.022096	0.432582	0.02312	0.522201
14453000	-136.051149	1	3	2	'Z 2 1 1 1 0 Z 0	D		0	29.0232	96.7691	96.7691	96.7691	0.141585	0	0.141585		No	Yes	No	No	No	No	No	No	Yes		0.032547	0.299505	0.033071	0.634877
14454000	-136.504664	1	3	3	'0 2 1 Z 1 Z Z 0	D		0.149402	14.4885	59.7905	0	59.7905	0	0	0.149402		No	No	No	No	No	No	No	No	No		0	0	0	1
14455000	-136.485414	1	4	2	'Z 1 3 0 2 0 Z 0	D		0	18.3795	10.1539	0.149544	72.0992	0.149544	0	0.149544		No	No	No	No	No	No	No	No	No		0.035015	0.042348	0.036041	0.886596
14456000	-136.693572	1	3	3	'Z 1 Z 0 2 0 Z 0	D		0	12.378	0	0.166066	33.0878	0.166066	0	0.166066		No	No	No	No	No	No	No	No	No		0.074733	0.081499	0.076916	0.766852
14457000	-138.688937	1	4	2	'Z 3 2 0 1 0 Z 0	D		0	39.3474	21.2499	0.203847	90.5096	0.203847	0	0.203847		No	No	No	No	No	No	No	No	No		0.112086	0.115492	0.112884	0.659537
14458000	-135.895682	1	4	3	'Z 3 1 2 2 Z Z 0	D		0	29.9408	1.19433	79.9552	79.9552	0	0	0.131666		No	No	No	No	No	No	Yes	No	No		0	0.493399	0	0.506601
14459000	-139.830004	1	4	3	'Z 1 Z 2 3 Z 0 0	D		0	37.0122	0	73.2424	73.497	0	0.105499	0.105499		No	No	No	Yes	No	No	Yes	No	No		0	0.50072	0	0.49928
14460000	-136.860787	1	4	3	'0 1 3 Z 2 Z Z 0	D		0.125215	17.9355	66.5805	0	53.1521	0	0	0.125215		No	No	No	No	No	No	No	No	No		0	0	0	1
14461000	-136.781928	1	3	2	'Z 1 1 1 2 Z 0 0	D		0	10.6048	10.6048	10.6048	29.4837	0	0.086101	0.086101		No	Yes	No	Yes	Yes	No	Yes	No	Yes		0	0.201959	0	0.798041
14462000	-135.796706	1	3	2	'Z 2 2 2 1 Z 0 0	D		0	22.2142	22.2142	22.2142	76.9964	0	0.109125	0.109125		No	Yes	No	Yes	Yes	No	Yes	No	Yes		0	0.201183	0	0.798817
14463000	-136.213511	1	3	1	'Z 2 1 2 1 0 0 0	D		0	27.2391	83.6984	27.2391	83.6984	0.076076	0.076076	0.076076		No	No	No	Yes	Yes	No	No	No	No		0.011348	0.144899	0.011659	0.832094
14464000	-136.573077	1	5	1	'Z 1 3 4 2 0 0 0	D		0	27.9036	85.1287	31.7107	72.5586	0.105459	0.105459	0.105459		No	No	No	Yes	No	No	No	No	No		0.024262	0.181305	0.024804	0.769628
14465000	-137.089448	1	4	2	'Z 1 3 3 2 0 Z 0	D		0	13.515	74.2415	74.2415	66.0819	0.154973	0	0.154973		No	Yes	No	No	No	No	No	No	Yes		0.018031	0.290514	0.018878	0.672577
14466000	-136.123768	1	3	3	'Z 1 1 Z 2 0 Z 0	D		0	4.34214	4.34214	0	15.0732	0.158971	0	0.158971		No	No	No	No	No	No	No	No	No		0.046312	0.040954	0.051505	0.861229
14467000	-135.203653	1	4	4	'Z 1 Z 3 2 Z Z 0	D		0	11.5641	0	55.4993	33.7075	0	0	0.172132		No	No	No	No	No	No	Yes	No	No		0	0.501553	0	0.498447
14468000	-136.224914	1	3	4	'Z 1 0 Z 2 Z Z 0	D		0	25.376	0.154561	0	63.1022	0	0	0.154561		No	No	No	No	No	No	Yes	Yes	No		0	0	0	1
14469000	-136.102028	1	3	2	'0 1 2 Z 2 Z 0 0	D		0.074701	20.8321	59.3367	0	59.3367	0	0.074701	0.074701		No	No	No	Yes	No	No	No	No	No		0	0	0	1
14470000	-136.253731	1	3	3	'Z 1 1 Z 2 Z 0 0	D		0	21.3729	21.3729	0	66.256	0	0.086069	0.086069		No	No	No	Yes	No	No	Yes	No	No		0	0	0	1
14471000	-137.294787	1	3	2	'Z 1 1 2 2 Z 0 0	D		0	19.0327	19.0327	88.9238	88.9238	0	0.164849	0.164849		No	No	No	Yes	No	No	Yes	No	No		0	0.405089	0	0.594911
14472000	-135.693185	1	3	2	'Z 2 1 1 1 Z 0 0	D		0	26.6831	82.2694	82.2694	82.2694	0	0.115234	0.115234		No	Yes	No	Yes	No	No	Yes	No	Yes		0	0.200337	0	0.799663
14473000	-138.147111	1	4	2	'Z 3 3 2 1 Z 0 0	D		0	19.6385	19.6385	7.98663	44.5812	0	0.118604	0.118604		No	No	No	Yes	No	No	Yes	No	No		0	0.078191	0	0.921809
14474000	-136.170310	1	3	3	'Z 1 1 0 2 Z Z 0	D		0	13.0247	13.0247	0.135413	40.2487	0	0	0.135413		No	No	No	No	No	No	Yes	No	No		0	0.000108	0	0.999892
14475000	-138.206959	1	4	3	'Z 2 3 0 1 Z Z 0	D		0	33.1012	28.7489	0.123051	70.5521	0	0	0.123051		No	No	No	No	No	No	Yes	No	No		0	1.8e-05	0	0.999982
14476000	-140.889681	1	3	3	'Z 2 1 2 1 Z 0 Z	D		0	23.1463	34.9913	23.1463	34.9913	0	0.268508	0		No	No	No	No	Yes	No	Yes	No	No		0	0.137478	0	0.862522
14477000	-138.228709	1	4	2	'Z 2 3 3 1 0 0 Z	D		0	33.0635	44.6658	44.6658	88.2562	0.298947	0.298947	0		No	Yes	No	No	No	No	No	No	Yes		0.185261	0.273934	0.185715	0.35509
14478000	-137.121758	1	3	3	'Z 1 1 1 2 Z 0 Z	D		0	15.9698	15.9698	15.9698	62.8074	0	0.357156	0		No	Yes	No	No	Yes	No	Yes	No	Yes		0	0.20179	0	0.79821
14479000	-139.674458	1	4	3	'Z 3 2 2 1 Z 0 Z	D		0	15.7821	54.7099	54.7099	25.6757	0	0.304596	0		No	Yes	No	No	No	No	Yes	No	Yes		0	0.200446	0	0.799554
14480000	-139.633769	1	3	2	'0 2 2 2 1 Z 0 Z	D		0.27737	29.1421	29.1421	29.1421	85.1653	0	0.27737	0		No	Yes	No	No	Yes	No	No	No	Yes		0.259865	0.24695	0.259895	0.23329
14481000	-136.317864	1	4	3	'Z 1 3 1 2 Z 0 Z	D		0	17.6159	43.5597	17.6159	62.8935	0	0.201396	0		No	No	No	No	Yes	No	Yes	No	No		0	0.076902	0	0.923098
14482000	-136.882195	1	3	3	'Z 2 2 2 1 Z 0 Z	D		0	13.4004	13.4004	13.4004	51.3146	0	0.311946	0		No	Yes	No	No	Yes	No	Yes	No	Yes		0	0.201864	0	0.798136
14483000	-136.605213	1	4	3	'Z 3 1 1 2 Z 0 Z	D		0	18.0595	79.0785	79.0785	64.895	0	0.257042	0		No	Yes	No	No	No	No	Yes	No	Yes		0	0.20026	0	0.79974
14484000	-137.391186	1	3	2	'Z 2 1 2 1 0 0 Z	D		0	21.6274	83.1294	21.6274	83.1294	0.235691	0.235691	0		No	No	No	No	Yes	No	No	No	No		0.070175	0.182341	0.071361	0.676123
14485000	-136.929543	1	4	4	'Z 1 2 Z 3 Z 0 Z	D		0	12.6669	17.3625	0	36.9148	0	0.146112	0		No	No	No	No	No	No	Yes	No	No		0	0	0	1
14486000	-137.172303	1	4	2	'0 2 3 Z 1 0 0 Z	D		0.174309	12.5758	87.4059	0	50.3827	0.174309	0.174309	0		No	No	No	No	No	No	Yes	No	No		0.041858	0.041607	0.043609	0.872926
14487000	-137.042783	1	4	3	'Z 1 2 0 3 Z 0 Z	D		0	43.2852	61.9062	0.175723	99.2053	0	0.175723	0		No	No	No	No	No	No	Yes	No	No		0	8e-06	0	0.999992
14488000	-136.091223	1	3	3	'Z 1 1 1 2 Z 0 Z	D		0	32.0269	32.0269	32.0269	91.8535	0	0.294904	0		No	Yes	No	No	Yes	No	Yes	No	Yes		0	0.200737	0	0.799263
14489000	-136.543499	1	3	3	'Z 2 1 1 1 Z 0 Z	D		0	38.5975	89.3208	89.3208	89.3208	0	0.339222	0		No	Yes	No	No	No	No	Yes	No	Yes		0	0.200304	0	0.799696
14490000	-136.497245	1	4	3	'Z 3 2 3 1 Z 0 Z	D		0	25.4015	72.2822	25.4015	69.5424	0	0.250282	0		No	No	No	No	Yes	No	Yes	No	No		0	0.063563	0	0.936437
14491000	-136.446792	1	3	3	'Z 1 1 1 2 Z 0 Z	D		0	23.3987	23.3987	23.3987	62.6403	0	0.343159	0		No	Yes	No	No	Yes	No	Yes	No	Yes		0	0.201174	0	0.798826
14492000	-136.071428	1	4	3	'Z 2 3 3 1 Z 0 Z	D		0	25.2917	34.7931	34.7931	85.3425	0	0.291483	0		No	Yes	No	No	No	No	Yes	No	Yes		0	0.200671	0	0.799329
14493000	-139.859013	1	3	2	'Z 1 2 2 2 0 0 Z	D		0	39.3407	94.764	94.764	94.764	0.371326	0.371326	0		No	Yes	No	No	No	No	No	No	Yes		0.203162	0.266743	0.203524	0.326571
14494000	-135.809123	1	5	3	'Z 1 2 4 3 Z 0 Z	D		0	25.0326	52.0858	59.1387	74.1444	0	0.322345	0		No	No	No	No	No	No	Yes	No	No		0	0.220868	0	0.779132
14495000	-136.512092	1	4	3	'Z 2 2 1 3 Z 0 Z	D		0	12.5949	12.5949	22.2083	41.0788	0	0.412956	0		No	No	No	No	No	No	Yes	No	No		0	0.291121	0	0.708879
14496000	-136.867912	1	4	3	'Z 1 3 Z 2 0 0 Z	D		0	29.8293	51.0474	0	85.9677	0.138545	0.138545	0		No	No	No	No	No	No	No	No	No		0.056162	0.055718	0.05692	0.831201
14497000	-138.610074	1	4	2	'Z 1 3 0 2 0 0 Z	D		0	9.38441	23.8511	0.213561	29.5561	0.213561	0.213561	0		No	No	No	No	No	No	No	No	No		0.0808	0.084796	0.084023	0.750381
14498000	-136.482256	1	4	3	'Z 1 1 2 3 Z 0 Z	D		0	29.0733	29.0733	83.1093	82.4298	0	0.501473	0		No	No	No	No	No	No	Yes	No	No		0	0.354886	0	0.645114
14499000	-137.153844	1	4	3	'Z 1 1 3 2 Z 0 Z	D		0	11.3302	11.3302	2.03462	35.3461	0	0.181989	0		No	No	No	No	No	No	Yes	No	No		0	0.023177	0	0.976823
14500000	-136.184602	1	4	3	'Z 2 3 3 1 Z 0 Z	D		0	10.4965	51.4995	51.4995	35.4807	0	0.275074	0		No	Yes	No	No	No	No	Yes	No	Yes		0	0.200428	0	0.799572
14501000	-137.360055	1	4	2	'0 2 1 3 1 Z 0 Z	D		0.169201	24.7088	59.0602	16.333	59.0602	0	0.169201	0		No	No	No	No	No	No	No	No	No		0.024116	0.151419	0.023881	0.800584
14502000	-137.027061	1	3	3	'Z 1 2 1 2 Z 0 Z	D		0	11.2159	49.5247	11.2159	49.5247	0	0.182501	0		No	No	No	No	Yes	No	Yes	No	No		0	0.033129	0	0.966871
14503000	-138.618837	1	3	4	'Z 2 2 Z 1 Z 0 Z	D		0	42.5809	42.5809	0	88.7618	0	0.124811	0		No	No	No	No	No	No	Yes	No	No		0	0	0	1
14504000	-136.802602	1	3	3	'Z 1 0 2 2 Z Z 0	D		0	20.8523	0.115936	59.1056	59.1056	0	0	0.115936		No	No	No	No	No	No	Yes	Yes	No		0	0.5	0	0.5
14505000	-137.691412	1	3	3	'0 1 1 Z 2 Z Z 0	D		0.158421	35.7907	35.7907	0	72.913	0	0	0.158421		No	No	No	No	No	No	No	No	No		0	0	0	1
14506000	-136.127884	1	3	2	'Z 1 2 2 2 0 Z 0	D		0	12.5037	49.0308	49.0308	49.0308	0.153731	0	0.153731		No	Yes	No	No	No	No	No	No	Yes		0.026618	0.296724	0.027761	0.648897
14507000	-136.917324	1	4	1	'Z 1 3 1 2 0 0 0	D		0	25.078	17.6062	25.078	57.6965	0.103326	0.103326	0.103326		No	No	No	Yes	Yes	No	No	No	No		0.026888	0.335104	0.027433	0.610576
14508000	-136.428474	1	5	1	'Z 2 4 1 3 0 0 0	D		0	6.50437	36.6479	73.4396	29.141	0.121833	0.121833	0.121833		No	No	No	Yes	No	No	No	No	No		0.010845	0.360587	0.012075	0.616493
14509000	-136.752260	1	4	1	'0 1 3 0 2 Z 0 0	D		0.092987	14.6628	43.5557	0.092987	54.1074	0	0.092987	0.092987		No	No	No	Yes	No	No	No	No	No		1e-06	2e-05	1e-06	0.999978
14510000	-136.229797	1	3	1	'0 1 2 2 2 Z 0 0	D		0.099839	11.4655	36.0805	36.0805	36.0805	0	0.099839	0.099839		No	Yes	No	Yes	No	No	No	No	Yes		0.0434	0.302138	0.042909	0.611553
14511000	-136.780250	1	3	2	'0 1 2 Z 2 Z 0 0	D		0.065343	14.3179	51.2285	0	51.2285	0	0.065343	0.065343		No	No	No	Yes	No	No	No	No	No		0	0	0	1
14512000	-137.770521	1	3	2	'0 1 2 Z 2 0 Z 0	D		0.166593	21.2929	48.6739	0	48.6739	0.166593	0	0.166593		No	No	No	No	No	No	Yes	No	No		0.093555	0.092966	0.0949	0.718579
14513000	-135.585130	1	4	3	'Z 1 0 3 2 Z Z 0	D		0	19.7314	0.152265	96.0881	80.9544	0	0	0.152265		No	No	No	No	No	No	Yes	Yes	No		0	0.5	0	0.5
14514000	-136.496201	1	4	1	'0 1 3 0 2 0 Z 0	D		0.149837	21.0049	55.6087	0.149837	74.7774	0.149837	0	0.149837		No	No	No	No	No	No	Yes	No	No		0.042806	0.044132	0.043792	0.86927
14515000	-136.526189	1	3	2	'Z 1 0 2 2 Z 0 0	D		0	10.8326	0.173107	50.1883	50.1883	0	0.173107	0.173107		No	No	No	Yes	No	No	Yes	Yes	No		0	0.5	0	0.5
14516000	-135.890312	1	5	1	'Z 3 4 1 2 0 0 0	D		0	31.1181	25.6489	60.4244	87.8003	0.11908	0.11908	0.11908		No	No	No	Yes	No	No	No	No	No		0.02344	0.379474	0.023845	0.573241
14517000	-137.979096	1	3	2	'Z 1 1 2 2 0 Z 0	D		0	22.1057	22.1057	48.4642	48.4642	0.123057	0	0.123057		No	No	No	No	No	No	No	No	No		0.055586	0.365803	0.056313	0.522298
14518000	-137.146796	1	3	1	'Z 1 0 1 2 0 0 0	D		0	8.6976	0.135002	8.6976	27.4119	0.135002	0.135002	0.135002		No	No	No	Yes	Yes	No	No	Yes	No		0.025456	0.473873	0.026768	0.473904
14519000	-137.089252	1	4	1	'Z 3 2 2 1 0 0 0	D		0	19.7064	34.9382	34.9382	43.3248	0.10499	0.10499	0.10499		No	Yes	No	Yes	No	No	No	No	Yes		0.029271	0.298245	0.03004	0.642443
14520000	-136.195355	1	4	1	'Z 2 1 0 3 0 0 0	D		0	10.1374	23.7054	0.081459	34.2312	0.081459	0.081459	0.081459		No	No	No	Yes	No	No	No	No	No		0.011757	0.013095	0.012682	0.962466
14521000	-136.274355	1	4	1	'0 3 1 Z 2 0 0 0	D		0.0697	23.7956	77.3846	0	82.2486	0.0697	0.0697	0.0697		No	No	No	Yes	No	No	Yes	No	No		0.008836	0.008743	0.00914	0.97328
14522000	-138.067515	1	3	2	'Z 1 1 2 2 Z 0 0	D		0	19.8822	19.8822	38.9794	38.9794	0	0.099987	0.099987		No	No	No	Yes	No	No	Yes	No	No		0	0.305814	0	0.694186
14523000	-136.938943	1	4	1	'2 3 1 1 0 Z 2 2	D		0.080265	9.60721	63.8192	63.8192	29.0363	0	0.080265	0.080265		No	Yes	No	Yes	No	No	No	No	Yes		0.034078	0.301077	0.033588	0.631256
14524000	-137.355033	1	5	1	'0 2 1 4 3 Z 0 0	D		0.122537	4.29273	22.0701	63.8449	15.5751	0	0.122537	0.122537		No	No	No	Yes	No	No	No	No	No		0.138963	0.329782	0.137748	0.393507
14525000	-136.594832	1	3	2	'Z 1 2 0 2 0 Z 0	D		0	17.84	48.8238	0.16365	48.8238	0.16365	0	0.16365		No	No	No	No	No	No	No	No	No		0.071719	0.073209	0.073209	0.781862
14526000	-136.365884	1	3	2	'0 1 2 1 2 Z Z 0	D		0.156311	22.3819	58.3234	22.3819	58.3234	0	0	0.156311		No	No	No	No	Yes	No	No	No	No		0.030636	0.191271	0.030353	0.747741
14527000	-138.022992	1	3	4	'Z 1 2 Z 2 Z Z 0	D		0	28.7114	65.627	0	65.627	0	0	0.20607		No	No	No	No	No	No	Yes	No	No		0	0	0	1
14528000	-137.846723	1	4	2	'0 1 2 Z 3 0 Z 0	D		0.147821	18.8554	78.3927	0	41.4473	0.147821	0	0.147821		No	No	No	No	No	No	Yes	No	No		0.089776	0.089436	0.09119	0.729597
14529000	-138.479526	1	3	0	'0 1 2 0 2 0 0 0	D		0.112615	16.7896	53.6763	0.112615	53.6763	0.112615	0.112615	0.112615		No	No	No	Yes	No	No	Yes	No	No		0.023979	0.024948	0.024948	0.926126
14530000	-137.082454	1	3	2	'0 1 2 0 2 Z 0 Z	D		0.135955	22.6169	93.8294	0.135955	93.8294	0	0.135955	0		No	No	No	No	No	No	No	No	No		1e-06	1.3e-05	1e-06	0.999985
14531000	-137.413849	1	4	2	'Z 2 3 0 1 0 0 Z	D		0	10.9867	51.3237	0.124485	40.5387	0.124485	0.124485	0		No	No	No	No	No	No	No	No	No		0.031663	0.032859	0.033178	0.9023
14532000	-141.829827	1	3	3	'Z 1 2 Z 2 0 0 Z	D		0	11.377	71.9058	0	71.9058	0.220095	0.220095	0		No	No	No	No	No	No	No	No	No		0.02939	0.029129	0.031036	0.910444
14533000	-137.098194	1	3	1	'0 1 2 0 2 0 0 Z	D		0.143147	23.1755	62.1697	0.143147	62.1697	0.143147	0.143147	0		No	No	No	No	No	No	Yes	No	No		0.065864	0.066904	0.066904	0.800328
14534000	-136.565058	1	4	0	'0 2 3 2 1 0 0 0	D		0.081046	22.2661	98.5278	22.2661	88.6846	0.081046	0.081046	0.081046		No	No	No	Yes	Yes	No	Yes	No	No		0.027052	0.136201	0.02738	0.809367
14535000	-136.306896	1	3	3	'Z 1 2 0 2 Z 0 Z	D		0	18.2716	49.7829	0.16948	49.7829	0	0.16948	0		No	No	No	No	No	No	Yes	No	No		0	1.2e-05	0	0.999988
14536000	-140.075334	1	4	2	'0 1 3 3 2 Z 0 Z	D		0.216591	32.5197	85.4139	85.4139	72.0297	0	0.216591	0		No	Yes	No	No	No	No	No	No	Yes		0.263122	0.246306	0.263155	0.227417
14537000	-136.835107	1	3	2	'Z 1 1 Z 2 0 0 0	D		0	30.6186	30.6186	0	79.3678	0.090722	0.090722	0.090722		No	No	No	Yes	No	No	No	No	No		0.021367	0.020883	0.021849	0.935902
14538000	-137.241344	1	3	1	'Z 1 2 1 2 0 0 0	D		0	20.0576	43.8247	20.0576	43.8247	0.099222	0.099222	0.099222		No	No	No	Yes	Yes	No	No	No	No		0.027953	0.207984	0.028748	0.735315
14539000	-138.577897	1	3	2	'Z 1 2 2 2 Z 0 0	D		0	31.7281	58.6696	58.6696	58.6696	0	0.090345	0.090345		No	Yes	No	Yes	No	No	Yes	No	Yes		0	0.20037	0	0.79963
14540000	-136.170836	1	4	2	'Z 1 3 2 2 0 Z 0	D		0	16.4192	26.1291	49.8136	49.8136	0.134031	0	0.134031		No	No	No	No	No	No	No	No	No		0.033228	0.361586	0.034093	0.571093
14541000	-136.125568	1	3	2	'Z 2 1 2 1 0 Z 0	D		0	10.2367	36.6683	10.2367	36.6683	0.149398	0	0.149398		No	No	No	No	Yes	No	No	No	No		0.035907	0.164306	0.03766	0.762127
14542000	-137.700865	1	3	3	'Z 2 1 2 1 Z Z 0	D		0	11.6373	50.1921	11.6373	50.1921	0	0	0.120548		No	No	No	No	Yes	No	Yes	No	No		0	0.034343	0	0.965657
14543000	-136.273560	1	4	2	'Z 1 2 3 2 0 Z 0	D		0	14.7722	59.9893	64.6312	59.9893	0.147415	0	0.147415		No	No	No	No	No	No	No	No	No		0.023341	0.303392	0.024222	0.649044
14544000	-137.610542	1	4	2	'Z 2 1 3 3 Z 0 0	D		0	35.0726	35.5174	91.9444	91.9444	0	0.168374	0.168374		No	No	No	Yes	No	No	Yes	No	No		0	0.343015	0	0.656985
14545000	-137.153972	1	3	2	'Z 2 2 2 1 0 Z 0	D		0	26.9014	26.9014	26.9014	82.1807	0.201617	0	0.201617		No	Yes	No	No	Yes	No	No	No	Yes		0.059624	0.30226	0.060456	0.57766
14546000	-135.556251	1	4	3	'Z 1 3 2 2 Z Z 0	D		0	27.521	55.1908	76.7289	76.7289	0	0	0.156863		No	No	No	No	No	No	Yes	No	No		0	0.253232	0	0.746768
14547000	-136.479906	1	4	3	'Z 1 1 3 2 Z Z 0	D		0	4.04043	4.04043	59.2476	20.1284	0	0	0.167585		No	No	No	No	No	No	Yes	No	No		0	0.468383	0	0.531617
14548000	-138.454701	1	3	3	'Z 1 1 1 2 Z Z 0	D		0	12.911	12.911	12.911	24.1288	0	0	0.136872		No	Yes	No	No	Yes	No	Yes	No	Yes		0	0.201707	0	0.798293
14549000	-136.990909	1	3	1	'Z 1 2 1 2 0 0 0	D		0	6.0037	19.3166	6.0037	19.3166	0.112299	0.112299	0.112299		No	No	No	Yes	Yes	No	No	No	No		0.019647	0.156927	0.021934	0.801491
14550000	-137.260956	1	3	2	'0 1 1 1 2 Z Z 0	D		0.167	26.2445	26.2445	26.2445	93.0247	0	0	0.167		No	Yes	No	No	Yes	No	No	No	Yes		0.115973	0.293773	0.115726	0.474527
14551000	-137.575102	1	3	1	'Z 1 1 1 2 0 0 0	D		0	19.1244	19.1244	19.1244	62.4883	0.142068	0.142068	0.142068		No	Yes	No	Yes	Yes	No	No	No	Yes		0.026103	0.298115	0.026904	0.648878
14552000	-136.470634	1	4	2	'Z 2 3 3 1 0 Z 0	D		0	9.17889	17.6573	17.6573	33.2689	0.186058	0	0.186058		No	Yes	No	No	No	No	No	No	Yes		0.040009	0.301217	0.042044	0.61673
14553000	-137.128276	1	4	1	'0 2 1 0 3 0 Z 0	D		0.188881	27.0083	81.5516	0.188881	81.1353	0.188881	0	0.188881		No	No	No	No	No	No	Yes	No	No		0.074807	0.075849	0.075855	0.773489
14554000	-137.484676	1	3	4	'Z 2 1 Z 1 Z Z 0	D		0	26.5957	81.8989	0	81.8989	0	0	0.212606		No	No	No	No	No	No	Yes	No	No		0	0	0	1
14555000	-138.250875	1	3	1	'Z 1 0 1 2 0 0 0	D		0	8.64613	0.191497	8.64613	32.6185	0.191497	0.191497	0.191497		No	No	No	Yes	Yes	No	No	Yes	No		0.029675	0.469479	0.031312	0.469533
14556000	-136.327091	1	3	1	'Z 0 0 2 2 1 1 1	D		0	13.805	13.805	37.3038	37.3038	0.137061	0.137061	0.137061		No	No	No	Yes	No	No	No	No	No		0.030788	0.388185	0.031878	0.549149
14557000	-141.916982	1	4	2	'Z 0 2 2 3 1 Z 1	D		0	6.00562	28.6319	28.6319	43.645	0.214222	0	0.214222		No	Yes	No	No	No	No	No	No	Yes		0.015833	0.289421	0.017688	0.677057
14558000	-137.158108	1	3	2	'Z 2 0 1 0 Z 1 1	D		0	34.8987	92.9982	0.061642	92.9982	0	0.061642	0.061642		No	No	No	Yes	No	No	Yes	No	No		0	0	0	1
14559000	-135.621170	1	4	2	'Z 1 2 3 3 Z 0 0	D		0	18.1483	37.5664	52.1259	52.1259	0	0.108621	0.108621		No	No	No	Yes	No	No	Yes	No	No		0	0.253127	0	0.746873
14560000	-136.059352	1	3	1	'Z 1 0 2 2 0 0 0	D		0	13.6974	0.157699	41.0655	41.0655	0.157699	0.157699	0.157699		No	No	No	Yes	No	No	No	Yes	No		0.033953	0.465533	0.034976	0.465538
14561000	-138.140198	1	3	1	'0 1 2 1 2 0 0 Z	D		0.166002	22.1481	71.2766	22.1481	71.2766	0.166002	0.166002	0		No	No	No	No	Yes	No	Yes	No	No		0.196769	0.240757	0.197028	0.365447
14562000	-138.259628	1	4	2	'Z 1 2 0 3 0 0 Z	D		0	18.211	66.9988	0.120182	81.2405	0.120182	0.120182	0		No	No	No	No	No	No	No	No	No		0.021046	0.021913	0.021761	0.93528
14563000	-137.900961	1	3	2	'0 1 1 Z 2 0 0 Z	D		0.180667	22.9205	22.9205	0	72.3742	0.180667	0.180667	0		No	No	No	No	No	No	Yes	No	No		0.064573	0.063394	0.065751	0.806283
14564000	-136.714402	1	3	3	'0 2 2 Z 1 Z 0 Z	D		0.162745	30.3584	30.3584	0	88.9359	0	0.162745	0		No	No	No	No	No	No	No	No	No		0	0	0	1
14565000	-136.915401	1	3	3	'0 2 2 Z 1 Z 0 Z	D		0.139473	32.0247	32.0247	0	93.6785	0	0.139473	0		No	No	No	No	No	No	No	No	No		0	0	0	1
14566000	-137.391505	1	3	3	'Z 1 2 Z 2 0 0 Z	D		0	25.7267	96.2965	0	96.2965	0.122336	0.122336	0		No	No	No	No	No	No	No	No	No		0.030402	0.030235	0.031029	0.908335
14567000	-137.371352	1	3	3	'0 2 1 Z 1 Z 0 Z	D		0.135918	13.5364	33.8271	0	33.8271	0	0.135918	0		No	No	No	No	No	No	No	No	No		0	0	0	1
14568000	-137.010472	1	3	3	'Z 1 2 0 2 Z 0 Z	D		0	44.7091	98.4925	0.153819	98.4925	0	0.153819	0		No	No	No	No	No	No	Yes	No	No		0	2e-06	0	0.999998
14569000	-138.125147	1	3	2	'0 1 1 0 2 Z 0 Z	D		0.16805	17.6991	17.6991	0.16805	41.0133	0	0.16805	0		No	No	No	No	No	No	No	No	No		5e-05	0.000551	4.9e-05	0.99935
14570000	-137.520719	1	4	2	'Z 1 3 0 2 0 0 Z	D		0	19.973	13.7564	0.169658	63.2992	0.169658	0.169658	0		No	No	No	No	No	No	No	No	No		0.060336	0.066183	0.061602	0.811878
14571000	-136.661559	1	3	2	'Z 2 1 0 1 0 0 Z	D		0	19.6425	72.0814	0.16436	72.0814	0.16436	0.16436	0		No	No	No	No	No	No	No	No	No		0.045101	0.046233	0.046233	0.862433
14572000	-135.783275	1	4	3	'Z 2 1 3 3 Z 0 Z	D		0	17.4784	70.6724	58.7251	58.7251	0	0.292591	0		No	No	No	No	No	No	Yes	No	No		0	0.17114	0	0.82886
14573000	-137.935223	1	3	2	'Z 2 1 1 1 0 0 Z	D		0	8.47537	36.3871	36.3871	36.3871	0.279319	0.279319	0		No	Yes	No	No	No	No	No	No	Yes		0.098787	0.297889	0.101224	0.502101
14574000	-138.592186	1	5	1	'0 4 2 1 3 0 0 Z	D		0.15815	32.2354	79.5228	26.4946	89.0576	0.15815	0.15815	0		No	No	No	No	No	No	Yes	No	No		0.220859	0.247157	0.220967	0.311018
14575000	-136.016106	1	3	4	'Z 1 2 Z 2 Z 0 Z	D		0	32.2689	90.9569	0	90.9569	0	0.155427	0		No	No	No	No	No	No	Yes	No	No		0	0	0	1
14576000	-137.270674	1	3	2	'0 1 2 1 2 Z 0 Z	D		0.205874	16.2668	41.3836	16.2668	41.3836	0	0.205874	0		No	No	No	No	Yes	No	No	No	No		0.061986	0.214643	0.061463	0.661908
14577000	-136.198539	1	4	3	'Z 1 2 2 3 Z 0 Z	D		0	9.74334	55.0176	55.0176	32.8466	0	0.273296	0		No	Yes	No	No	No	No	Yes	No	Yes		0	0.200398	0	0.799602
14578000	-136.915500	1	4	3	'Z 1 1 3 2 Z 0 Z	D		0	14.81	14.81	54.2565	59.1201	0	0.827909	0		No	No	No	No	No	No	Yes	No	No		0	0.38282	0	0.61718
14579000	-136.044495	1	4	3	'Z 2 3 1 3 Z 0 Z	D		0	20.1692	70.1759	39.7324	70.1759	0	0.270402	0		No	No	No	No	No	No	Yes	No	No		0	0.115903	0	0.884097
14580000	-137.307648	1	3	4	'Z 1 1 Z 2 Z 0 Z	D		0	38.2834	38.2834	0	83.9839	0	0.155131	0		No	No	No	No	No	No	Yes	No	No		0	0	0	1
14581000	-137.135290	1	3	1	'0 1 2 0 2 0 0 Z	D		0.138771	15.849	45.4367	0.138771	45.4367	0.138771	0.138771	0		No	No	No	No	No	No	Yes	No	No		0.057454	0.05888	0.05888	0.824786
14582000	-136.011426	1	3	2	'Z 1 2 2 2 Z 0 0	D		0	14.6275	37.8264	37.8264	37.8264	0	0.111458	0.111458		No	Yes	No	Yes	No	No	Yes	No	Yes		0	0.200709	0	0.799291
14583000	-135.597009	1	3	3	'Z 2 1 1 1 Z Z 0	D		0	21.0688	60.0317	60.0317	60.0317	0	0	0.154317		No	Yes	No	No	No	No	Yes	No	Yes		0	0.200412	0	0.799588
14584000	-136.513936	1	3	4	'Z 1 Z 1 2 Z Z 0	D		0	13.2566	0	13.2566	35.7803	0	0	0.120976		No	No	No	No	Yes	No	Yes	No	No		0	0.504582	0	0.495418
14585000	-137.224874	1	4	2	'Z 3 3 2 1 Z 0 0	D		0	20.6191	20.6191	21.4014	43.3291	0	0.112112	0.112112		No	No	No	Yes	No	No	Yes	No	No		0	0.207273	0	0.792727
14586000	-135.840095	1	3	3	'Z 1 1 0 2 Z Z 0	D		0	24.3779	24.3779	0.153722	68.8505	0	0	0.153722		No	No	No	No	No	No	Yes	No	No		0	4e-05	0	0.99996
14587000	-135.997602	1	3	2	'0 1 2 0 2 Z Z 0	D		0.160456	22.3638	62.9302	0.160456	62.9302	0	0	0.160456		No	No	No	No	No	No	No	No	No		4e-06	4.1e-05	4e-06	0.999951
14588000	-136.160505	1	3	4	'Z 2 Z 1 1 Z Z 0	D		0	15.1117	0	42.3935	42.3935	0	0	0.12472		No	No	No	No	No	No	Yes	No	No		0	0.501473	0	0.498527
14589000	-135.522542	1	3	2	'Z 1 0 1 2 Z 0 0	D		0	30.1789	0.148542	30.1789	91.7333	0	0.148542	0.148542		No	No	No	Yes	Yes	No	Yes	Yes	No		0	0.5	0	0.5
14590000	-136.028787	1	4	3	'Z 1 3 0 2 Z Z 0	D		0	32.9671	62.5103	0.152131	86.8179	0	0	0.152131		No	No	No	No	No	No	Yes	No	No		0	6e-06	0	0.999994
14591000	-137.078688	1	3	2	'Z 1 1 0 2 0 Z 0	D		0	22.7264	22.7264	0.168496	56.5186	0.168496	0	0.168496		No	No	No	No	No	No	No	No	No		0.084661	0.087739	0.085897	0.741702
14592000	-137.564449	1	3	3	'Z 1 1 2 2 Z Z 0	D		0	41.2721	41.2721	89.2095	89.2095	0	0	0.125369		No	No	No	No	No	No	Yes	No	No		0	0.318958	0	0.681042
14593000	-135.919303	1	3	3	'Z 1 2 0 2 Z Z 0	D		0	18.2839	66.5798	0.16735	66.5798	0	0	0.16735		No	No	No	No	No	No	Yes	No	No		0	6e-06	0	0.999994
14594000	-137.892554	1	3	2	'Z 2 2 0 1 0 Z 0	D		0	8.26529	8.26529	0.130509	40.9907	0.130509	0	0.130509		No	No	No	No	No	No	No	No	No		0.018599	0.02613	0.020104	0.935167
14595000	-137.984838	1	3	3	'Z 2 2 Z 1 0 Z 0	D		0	27.3812	27.3812	0	85.7005	0.213995	0	0.213995		No	No	No	No	No	No	No	No	No		0.08258	0.081459	0.083691	0.752269
14596000	-136.403223	1	4	2	'Z 1 2 3 2 Z 0 0	D		0	9.96802	38.2854	28.3572	38.2854	0	0.116637	0.116637		No	No	No	Yes	No	No	Yes	No	No		0	0.154021	0	0.845979
14597000	-137.672763	1	3	3	'Z 1 0 Z 2 0 Z 0	D		0	20.4318	0.129369	0	94.5195	0.129369	0	0.129369		No	No	No	No	No	No	No	Yes	No		0.021889	0.000571	0.022565	0.954976
14598000	-137.972324	1	4	2	'Z 3 0 1 2 0 Z 0	D		0	27.8552	0.204865	3.48176	67.2646	0.204865	0	0.204865		No	No	No	No	No	No	No	Yes	No		0.068226	0.431389	0.068945	0.43144
14599000	-137.377203	1	3	3	'Z 1 Z 2 2 Z 0 0	D		0	19.5397	0	54.7465	54.7465	0	0.215784	0.215784		No	No	No	Yes	No	No	Yes	No	No		0	0.501967	0	0.498033
14600000	-135.989959	1	3	4	'Z 1 1 Z 2 Z Z 0	D		0	31.6174	31.6174	0	86.1756	0	0	0.147943		No	No	No	No	No	No	Yes	No	No		0	0	0	1
14601000	-138.227867	1	3	1	'0 1 2 0 2 0 Z 0	D		0.200699	15.0811	38.8875	0.200699	38.8875	0.200699	0	0.200699		No	No	No	No	No	No	Yes	No	No		0.098174	0.1002	0.1002	0.701426
14602000	-135.927950	1	3	4	'Z 1 0 Z 2 Z Z 0	D		0	29.1641	0.152161	0	79.6227	0	0	0.152161		No	No	No	No	No	No	Yes	Yes	No		0	0	0	1
14603000	-137.425357	1	3	4	'Z 1 Z 2 2 Z Z 0	D		0	18.5321	0	43.2267	43.2267	0	0	0.209608		No	No	No	No	No	No	Yes	No	No		0	0.50243	0	0.49757
14604000	-137.678054	1	4	2	'Z 1 3 2 2 0 Z 0	D		0	29.2951	7.00959	76.1437	76.1437	0.206369	0	0.206369		No	No	No	No	No	No	No	No	No		0.06419	0.418149	0.06488	0.452781
14605000	-139.496491	1	3	4	'Z 1 Z 0 2 Z Z 0	D		0	33.9549	0	0.230988	74.1895	0	0	0.230988		No	No	No	No	No	No	Yes	No	No		0	0.3376	0	0.6624
14606000	-135.214327	1	3	3	'Z 1 0 2 2 Z Z 0	D		0	13.7103	0.154037	50.627	50.627	0	0	0.154037		No	No	No	No	No	No	Yes	Yes	No		0	0.5	0	0.5
14607000	-136.663384	1	4	2	'Z 3 0 2 1 0 Z 0	D		0	8.24736	0.122175	20.1382	22.5845	0.122175	0	0.122175		No	No	No	No	No	No	No	Yes	No		0.030624	0.46866	0.032045	0.468672
14608000	-135.856106	1	3	3	'Z 2 1 0 1 Z Z 0	D		0	23.7049	77.7774	0.172579	77.7774	0	0	0.172579		No	No	No	No	No	No	Yes	No	No		0	5e-06	0	0.999995
14609000	-142.359869	1	4	3	'Z 1 3 Z 2 0 Z 0	D		0	15.0049	49.6559	0	78.1667	0.087598	0	0.087598		No	No	No	No	No	No	No	No	No		0.010871	0.010719	0.011372	0.967037
14610000	-136.538953	1	4	2	'0 1 3 Z 2 0 Z 0	D		0.169589	14.9443	62.7329	0	49.5509	0.169589	0	0.169589		No	No	No	No	No	No	Yes	No	No		0.055206	0.054812	0.056859	0.833124
14611000	-136.584676	1	3	1	'0 2 1 0 1 Z 0 0	D		0.08198	8.89914	35.6222	0.08198	35.6222	0	0.08198	0.08198		No	No	No	Yes	No	No	No	No	No		1e-06	2e-05	1e-06	0.999978
14612000	-136.782123	1	3	1	'0 2 1 0 1 0 0 Z	D		0.160964	28.704	82.4965	0.160964	82.4965	0.160964	0.160964	0		No	No	No	No	No	No	Yes	No	No		0.066322	0.067215	0.067215	0.799249
14613000	-136.856584	1	4	3	'Z 3 2 0 1 Z 0 Z	D		0	27.7643	69.9615	0.164018	63.4018	0	0.164018	0		No	No	No	No	No	No	Yes	No	No		0	5e-06	0	0.999995
14614000	-137.048335	1	3	3	'Z 1 2 Z 2 0 0 Z	D		0	23.7669	61.483	0	61.483	0.160643	0.160643	0		No	No	No	No	No	No	No	No	No		0.076729	0.07629	0.077863	0.769118
14615000	-137.190280	1	4	3	'0 1 3 Z 2 Z 0 Z	D		0.166673	35.4452	61.7205	0	79.573	0	0.166673	0		No	No	No	No	No	No	No	No	No		0	0	0	1
14616000	-136.566191	1	3	2	'0 1 2 0 2 Z 0 Z	D		0.181444	31.0796	84.7112	0.181444	84.7112	0	0.181444	0		No	No	No	No	No	No	No	No	No		4e-06	3.4e-05	4e-06	0.999959
14617000	-138.144009	1	3	2	'0 2 2 0 1 Z 0 Z	D		0.193003	18.6979	18.6979	0.193003	51.3899	0	0.193003	0		No	No	No	No	No	No	No	No	No		9e-05	0.000799	8.9e-05	0.999022
14618000	-138.246560	1	3	1	'0 1 1 1 2 Z 0 0	D		0.14214	24.3593	24.3593	24.3593	68.4076	0	0.14214	0.14214		No	Yes	No	Yes	Yes	No	No	No	Yes		0.06462	0.302362	0.064278	0.56874
14619000	-136.179217	1	4	2	'Z 1 0 3 2 0 Z 0	D		0	18.518	0.131732	13.422	71.0226	0.131732	0	0.131732		No	No	No	No	No	No	No	Yes	No		0.016764	0.482987	0.017253	0.482996
14620000	-136.006115	1	3	3	'Z 2 Z 2 1 Z 0 0	D		0	24.5429	0	24.5429	62.8713	0	0.147932	0.147932		No	No	No	Yes	Yes	No	Yes	No	No		0	0.503005	0	0.496995
14621000	-137.609789	1	3	3	'0 2 2 Z 1 Z Z 0	D		0.169228	35.6384	35.6384	0	74.2891	0	0	0.169228		No	No	No	No	No	No	No	No	No		0	0	0	1
14622000	-136.474517	1	3	2	'Z 1 2 1 2 0 Z 0	D		0	26.7912	73.2935	26.7912	73.2935	0.165477	0	0.165477		No	No	No	No	Yes	No	No	No	No		0.062331	0.207309	0.063188	0.667173
14623000	-135.855240	1	3	4	'Z 1 Z 2 2 Z Z 0	D		0	20.5962	0	59.0503	59.0503	0	0	0.192896		No	No	No	No	No	No	Yes	No	No		0	0.501636	0	0.498364
14624000	-135.061048	1	4	3	'Z 1 0 3 2 Z Z 0	D		0	18.2228	0.163061	4.72466	54.3582	0	0	0.163061		No	No	No	No	No	No	Yes	Yes	No		0	0.5	0	0.5
14625000	-136.361353	1	3	3	'Z 0 0 1 2 Z Z 1	D		0	38.521	38.521	0.154562	92.7444	0	0	0.154562		No	No	No	No	No	No	Yes	No	No		0	1.6e-05	0	0.999984
14626000	-136.417806	1	4	3	'Z 2 Z 1 3 Z 0 0	D		0	33.4866	0	23.38	79.8964	0	0.172531	0.172531		No	No	No	Yes	No	No	Yes	No	No		0	0.503676	0	0.496324
14627000	-135.915381	1	3	3	'Z 1 0 1 0 Z Z 2	D		0	27.5768	73.0394	27.5768	73.0394	0	0	0.1624		No	No	No	No	Yes	No	Yes	No	No		0	0.070081	0	0.929919
14628000	-137.295577	1	3	5	'Z 2 Z Z 0 Z Z 1	D		0	40.1357	0	0	87.443	0	0	0.182333		No	Yes	No	No	No	No	Yes	No	Yes		0	0	0	1
14629000	-136.538882	1	3	3	'1 2 2 Z 0 Z Z 1	D		0.136202	26.9364	26.9364	0	78.0892	0	0	0.136202		No	No	No	No	No	No	No	No	No		0	0	0	1
14630000	-139.571270	1	4	2	'Z 1 3 3 2 Z 0 0	D		0	37.2902	40.138	40.138	80.8833	0	0.070296	0.070296		No	Yes	No	Yes	No	No	Yes	No	Yes		0	0.200421	0	0.799579
14631000	-136.249136	1	3	3	'Z 1 0 1 2 Z Z 0	D		0	37.7288	0.174471	37.7288	84.135	0	0	0.174471		No	No	No	No	Yes	No	Yes	Yes	No		0	0.5	0	0.5
14632000	-135.377838	1	4	2	'Z 3 0 1 2 Z 0 0	D		0	6.22698	0.155001	93.1884	17.2012	0	0.155001	0.155001		No	No	No	Yes	No	No	Yes	Yes	No		0	0.5	0	0.5
14633000	-138.228949	1	4	3	'Z 3 Z 1 2 0 Z 0	D		0	11.0731	0	80.4851	63.277	0.132022	0	0.132022		No	No	No	No	No	No	No	No	No		0.007539	0.492781	0.008032	0.491647
14634000	-135.870449	1	4	3	'Z 2 1 0 3 Z Z 0	D		0	34.4687	8.9617	0.153928	95.7083	0	0	0.153928		No	No	No	No	No	No	Yes	No	No		0	0.000296	0	0.999704
14635000	-137.808812	1	4	2	'0 1 1 3 2 Z Z 0	D		0.161913	18.7614	18.7614	39.9386	54.9719	0	0	0.161913		No	No	No	No	No	No	No	No	No		0.163678	0.305108	0.163355	0.367859
14636000	-137.783254	1	4	2	'Z 1 1 2 3 Z 0 0	D		0	19.4577	19.4577	44.4254	75.3731	0	0.086216	0.086216		No	No	No	Yes	No	No	Yes	No	No		0	0.32674	0	0.67326
14637000	-139.439614	1	4	3	'Z 1 3 Z 2 0 Z 0	D		0	47.7368	73.2286	0	87.701	0.141904	0	0.141904		No	No	No	No	No	No	No	No	No		0.110879	0.110519	0.111431	0.667171
14638000	-137.102360	1	3	1	'Z 1 1 1 2 0 0 0	D		0	13.0403	13.0403	13.0403	31.1883	0.118834	0.118834	0.118834		No	Yes	No	Yes	Yes	No	No	No	Yes		0.030703	0.299481	0.031946	0.637871
14639000	-135.378491	1	3	2	'Z 2 0 1 1 Z 0 0	D		0	23.7828	0.156214	65.6518	65.6518	0	0.156214	0.156214		No	No	No	Yes	No	No	Yes	Yes	No		0	0.5	0	0.5
14640000	-136.709777	1	3	2	'Z 1 1 1 2 0 Z 0	D		0	32.7976	32.7976	32.7976	88.9415	0.180655	0	0.180655		No	Yes	No	No	Yes	No	No	No	Yes		0.061702	0.302131	0.062366	0.573801
14641000	-136.867648	1	3	2	'0 1 1 0 2 Z Z 0	D		0.15246	9.01589	9.01589	0.15246	26.6683	0	0	0.15246		No	No	No	No	No	No	No	No	No		0.000134	0.001604	0.000129	0.998133
14642000	-136.754036	1	4	2	'Z 3 0 1 2 0 Z 0	D		0	22.9508	0.19882	29.7039	83.4253	0.19882	0	0.19882		No	No	No	No	No	No	No	Yes	No		0.034137	0.465528	0.0348	0.465535
14643000	-137.022234	1	4	2	'Z 1 3 1 2 0 Z 0	D		0	15.4345	88.3381	15.4345	40.0937	0.179531	0	0.179531		No	No	No	No	Yes	No	No	No	No		0.078235	0.15905	0.079962	0.682754
14644000	-137.202040	1	3	2	'0 2 2 Z 1 0 Z 0	D		0.130121	16.4093	16.4093	0	51.873	0.130121	0	0.130121		No	No	No	No	No	No	Yes	No	No		0.043998	0.042779	0.045217	0.868006
14645000	-136.860934	1	4	2	'0 1 2 0 3 Z Z 0	D		0.190502	25.6155	75.9331	0.190502	66.6065	0	0	0.190502		No	No	No	No	No	No	No	No	No		5e-06	4.8e-05	5e-06	0.999941
14646000	-137.170069	1	4	2	'Z 1 3 0 2 0 Z 0	D		0	18.3761	43.3496	0.194784	54.9651	0.194784	0	0.194784		No	No	No	No	No	No	No	No	No		0.07718	0.079185	0.078761	0.764874
14647000	-136.576244	1	3	2	'Z 2 1 1 1 0 Z 0	D		0	21.5504	83.522	83.522	83.522	0.183057	0	0.183057		No	Yes	No	No	No	No	No	No	Yes		0.035266	0.299926	0.036075	0.628733
14648000	-136.522786	1	3	3	'Z 1 1 1 2 Z Z 0	D		0	17.0294	17.0294	17.0294	64.0967	0	0	0.193919		No	Yes	No	No	Yes	No	Yes	No	Yes		0	0.201834	0	0.798166
14649000	-138.228850	1	4	1	'0 1 2 2 3 0 Z 0	D		0.121166	9.56568	56.9253	56.9253	33.3652	0.121166	0	0.121166		No	Yes	No	No	No	No	Yes	No	Yes		0.219629	0.263007	0.219763	0.297601
14650000	-139.263213	1	4	2	'Z 1 3 2 2 0 Z 0	D		0	28.1989	37.6506	69.4927	69.4927	0.097512	0	0.097512		No	No	No	No	No	No	No	No	No		0.040124	0.359828	0.040567	0.559481
14651000	-136.378604	1	4	2	'0 3 1 3 2 Z Z 0	D		0.17317	15.9262	87.5446	15.9262	62.4888	0	0	0.17317		No	No	No	No	Yes	No	No	No	No		0.013986	0.098548	0.013818	0.873648
14652000	-136.533855	1	4	1	'0 2 3 0 1 0 Z 0	D		0.143036	25.1911	50.4197	0.143036	83.324	0.143036	0	0.143036		No	No	No	No	No	No	Yes	No	No		0.04622	0.047597	0.047053	0.85913
14653000	-139.937493	1	3	2	'Z 1 1 2 2 0 Z 0	D		0	41.7436	41.7436	83.0185	83.0185	0.210292	0	0.210292		No	No	No	No	No	No	No	No	No		0.101733	0.336497	0.102309	0.459461
14654000	-135.351406	1	3	4	'Z 2 Z 2 1 Z Z 0	D		0	25.2558	0	25.2558	95.0832	0	0	0.148106		No	No	No	No	Yes	No	Yes	No	No		0	0.502941	0	0.497059
14655000	-136.476957	1	3	4	'Z 2 Z 2 1 Z Z 0	D		0	23.1411	0	23.1411	90.7833	0	0	0.12358		No	No	No	No	Yes	No	Yes	No	No		0	0.502677	0	0.497323
14656000	-136.602232	1	3	2	'0 2 2 Z 1 Z 0 0	D		0.088115	22.1865	22.1865	0	67.3853	0	0.088115	0.088115		No	No	No	Yes	No	No	No	No	No		0	0	0	1
14657000	-139.149932	1	3	3	'Z 1 2 2 2 Z 0 Z	D		0	15.5229	59.014	59.014	59.014	0	0.204652	0		No	Yes	No	No	No	No	Yes	No	Yes		0	0.200278	0	0.799722
14658000	-136.076826	1	4	3	'Z 1 3 2 3 Z 0 Z	D		0	17.37	64.3053	56.1074	64.3053	0	0.27582	0		No	No	No	No	No	No	Yes	No	No		0	0.178746	0	0.821254
14659000	-138.330603	1	3	3	'Z 1 Z 2 2 Z 0 0	D		0	28.8786	0	74.2067	74.2067	0	0.22743	0.22743		No	No	No	Yes	No	No	Yes	No	No		0	0.50153	0	0.49847
14660000	-137.017775	1	4	1	'Z 1 0 3 2 0 0 0	D		0	25.7101	0.185003	65.8903	66.7429	0.185003	0.185003	0.185003		No	No	No	Yes	No	No	No	Yes	No		0.053618	0.446032	0.054316	0.446034
14661000	-136.314816	1	3	2	'Z 1 1 2 2 Z 0 0	D		0	15.5758	15.5758	36.8876	36.8876	0	0.13012	0.13012		No	No	No	Yes	No	No	Yes	No	No		0	0.332245	0	0.667755
14662000	-135.207877	1	3	2	'Z 1 0 2 2 Z 0 0	D		0	26.2602	0.159511	78.9559	78.9559	0	0.159511	0.159511		No	No	No	Yes	No	No	Yes	Yes	No		0	0.5	0	0.5
14663000	-136.131495	1	3	3	'Z 1 1 1 2 Z Z 0	D		0	32.9168	32.9168	32.9168	85.3156	0	0	0.139353		No	Yes	No	No	Yes	No	Yes	No	Yes		0	0.200679	0	0.799321
14664000	-139.856716	1	4	3	'Z 3 0 1 2 Z Z 0	D		0	31.4541	0.232181	11.3478	63.8155	0	0	0.232181		No	No	No	No	No	No	Yes	Yes	No		0	0.5	0	0.5
14665000	-136.684687	1	3	3	'Z 2 0 Z 1 0 Z 0	D		0	14.2441	0.170627	0	56.9164	0.170627	0	0.170627		No	No	No	No	No	No	No	Yes	No		0.042562	0.002372	0.044133	0.910934
14666000	-135.834384	1	4	1	'Z 1 0 2 3 0 0 0	D		0	11.1659	0.153423	57.9418	36.7251	0.153423	0.153423	0.153423		No	No	No	Yes	No	No	No	Yes	No		0.027481	0.471955	0.028606	0.471959
14667000	-137.437216	1	3	1	'Z 2 1 1 1 0 0 0	D		0	37.817	82.7224	82.7224	82.7224	0.087664	0.087664	0.087664		No	Yes	No	Yes	No	No	No	No	Yes		0.023532	0.295722	0.023863	0.656883
14668000	-136.785834	1	3	1	'0 2 2 2 1 Z 0 0	D		0.108209	16.2616	16.2616	16.2616	59.1349	0	0.108209	0.108209		No	Yes	No	Yes	Yes	No	No	No	Yes		0.051162	0.30297	0.05083	0.595038
14669000	-136.312304	1	3	2	'Z 1 1 0 2 0 Z 0	D		0	2.66965	2.66965	0.150585	11.0616	0.150585	0	0.150585		No	No	No	No	No	No	No	No	No		0.029714	0.056597	0.036287	0.877402
14670000	-136.436364	1	3	2	'Z 1 0 0 2 0 Z 0	D		0	15.9099	0.180318	0.180318	53.775	0.180318	0	0.180318		No	Yes	No	No	No	No	No	Yes	Yes		0.049773	0.196159	0.051154	0.702915
14671000	-135.118218	1	3	3	'Z 2 0 1 1 Z Z 0	D		0	20.0063	0.170643	64.2868	64.2868	0	0	0.170643		No	No	No	No	No	No	Yes	Yes	No		0	0.5	0	0.5
14672000	-138.334656	1	4	3	'Z 1 Z 3 2 0 Z 0	D		0	20.9956	0	8.15181	83.4083	0.226537	0	0.226537		No	No	No	No	No	No	No	No	No		0.036522	0.470112	0.037285	0.456082
14673000	-136.870589	1	4	3	'Z 2 3 1 3 Z Z 0	D		0	16.3025	45.2389	88.3212	45.2389	0	0	0.205684		No	No	No	No	No	No	Yes	No	No		0	0.304903	0	0.695097
14674000	-135.447686	1	3	3	'Z 1 1 2 2 Z Z 0	D		0	3.22844	3.22844	12.458	12.458	0	0	0.152748		No	No	No	No	No	No	Yes	No	No		0	0.391437	0	0.608563
14675000	-138.986839	1	3	1	'0 1 2 2 2 0 Z 0	D		0.144342	6.30534	28.7975	28.7975	28.7975	0.144342	0	0.144342		No	Yes	No	No	No	No	Yes	No	Yes		0.203185	0.2679	0.203466	0.325449
14676000	-137.951354	1	3	2	'Z 1 1 Z 2 0 0 0	D		0	19.0346	19.0346	0	64.4432	0.106428	0.106428	0.106428		No	No	No	Yes	No	No	No	No	No		0.019611	0.018862	0.020353	0.941175
14677000	-136.875408	1	3	1	'Z 1 1 1 2 0 0 0	D		0	14.397	14.397	14.397	57.0541	0.085228	0.085228	0.085228		No	Yes	No	Yes	Yes	No	No	No	Yes		0.008213	0.276301	0.008653	0.706833
14678000	-137.091739	1	5	2	'Z 2 4 1 3 0 Z 0	D		0	23.4658	35.1527	90.9581	54.1003	0.163725	0	0.163725		No	No	No	No	No	No	No	No	No		0.063416	0.370838	0.064247	0.501499
14679000	-136.333858	1	3	3	'Z 0 2 1 2 Z 1 Z	D		0	12.4893	38.586	0.145618	38.586	0	0.145618	0		No	No	No	No	No	No	Yes	No	No		0	1.4e-05	0	0.999986
14680000	-136.971071	1	3	3	'Z 0 0 1 2 Z 1 Z	D		0	22.3014	22.3014	0.151325	87.1518	0	0.151325	0		No	No	No	No	No	No	Yes	No	No		0	4.6e-05	0	0.999954
14681000	-136.233074	1	4	3	'Z 2 2 3 0 Z 1 Z	D		0	21.4776	21.4776	73.0452	60.922	0	0.610884	0		No	No	No	No	No	No	Yes	No	No		0	0.374584	0	0.625416
14682000	-137.613580	1	4	3	'Z 2 2 3 1 Z 0 Z	D		0	26.7316	26.7316	63.8255	71.7017	0	0.392837	0		No	No	No	No	No	No	Yes	No	No		0	0.332456	0	0.667544
14683000	-138.932801	1	4	2	'Z 1 3 3 2 0 0 Z	D		0	10.381	34.6085	34.6085	53.5263	0.265511	0.265511	0		No	Yes	No	No	No	No	No	No	Yes		0.069471	0.302616	0.071315	0.556598
14684000	-136.502050	1	3	3	'Z 2 2 2 1 Z 0 Z	D		0	21.0285	21.0285	21.0285	54.2415	0	0.323653	0		No	Yes	No	No	Yes	No	Yes	No	Yes		0	0.201232	0	0.798768
14685000	-136.521192	1	4	3	'Z 1 3 2 2 Z 0 Z	D		0	24.2068	35.5169	57.1041	57.1041	0	0.431883	0		No	No	No	No	No	No	Yes	No	No		0	0.276136	0	0.723864
14686000	-138.717634	1	3	3	'Z 1 1 1 2 Z 0 Z	D		0	16.4907	16.4907	16.4907	89.7848	0	0.297625	0		No	Yes	No	No	Yes	No	Yes	No	Yes		0	0.201445	0	0.798555
14687000	-140.545305	1	4	2	'0 1 2 2 3 Z 0 Z	D		0.235612	24.8146	59.1967	59.1967	49.9022	0	0.235612	0		No	Yes	No	No	No	No	No	No	Yes		0.247008	0.252629	0.246983	0.253379
14688000	-139.260155	1	3	2	'0 1 2 0 2 Z 0 Z	D		0.226703	12.3718	45.3924	0.226703	45.3924	0	0.226703	0		No	No	No	No	No	No	No	No	No		4e-05	0.000269	3.9e-05	0.999652
14689000	-138.413557	1	4	2	'Z 1 1 3 2 0 0 Z	D		0	27.1875	27.1875	29.9734	74.6243	0.309337	0.309337	0		No	No	No	No	No	No	No	No	No		0.191889	0.274212	0.192389	0.34151
14690000	-139.629544	1	3	3	'Z 0 0 1 2 Z 0 Z	D		0	3.35531	3.35531	88.5325	11.4382	0	3.35531	0		No	No	No	No	No	No	Yes	No	No		0	0.482053	0	0.517947
14691000	-136.964527	1	3	3	'Z 1 1 2 2 Z 0 Z	D		0	18.462	18.462	80.905	80.905	0	0.92231	0		No	No	No	No	No	No	Yes	No	No		0	0.399473	0	0.600527
14692000	-140.792492	1	3	2	'Z 1 1 2 2 0 0 Z	D		0	16.7517	16.7517	61.8118	61.8118	0.41451	0.41451	0		No	No	No	No	No	No	No	No	No		0.391338	0.134948	0.389263	0.084451
14693000	-138.745100	1	3	3	'Z 1 1 1 2 Z 0 Z	D		0	21.2788	21.2788	21.2788	43.4422	0	0.39238	0		No	Yes	No	No	Yes	No	Yes	No	Yes		0	0.201476	0	0.798524
14694000	-137.713336	1	4	3	'Z 1 2 1 3 Z 0 Z	D		0	28.1539	14.1293	28.1539	87.9458	0	0.609832	0		No	No	No	No	Yes	No	Yes	No	No		0	0.309206	0	0.690794
14695000	-136.092528	1	3	3	'Z 1 1 2 2 Z 0 Z	D		0	23.4822	23.4822	73.9658	73.9658	0	0.57947	0		No	No	No	No	No	No	Yes	No	No		0	0.366195	0	0.633805
14696000	-139.924777	1	3	3	'Z 1 2 Z 2 0 0 Z	D		0	42.8629	76.662	0	76.662	0.160553	0.160553	0		No	No	No	No	No	No	No	No	No		0.121815	0.121446	0.122473	0.634267
14697000	-138.393143	1	3	2	'Z 1 2 0 2 0 0 Z	D		0	24.5961	51.6125	0.143688	51.6125	0.143688	0.143688	0		No	No	No	No	No	No	No	No	No		0.094255	0.095326	0.095326	0.715093
14698000	-136.700518	1	3	1	'0 1 1 1 2 Z 0 0	D		0.091545	27.0671	27.0671	27.0671	71.3066	0	0.091545	0.091545		No	Yes	No	Yes	Yes	No	No	No	Yes		0.035333	0.300949	0.035115	0.628602
14699000	-139.676027	1	4	1	'0 1 2 3 2 0 Z 0	D		0.093786	17.037	61.6294	28.7027	61.6294	0.093786	0	0.093786		No	No	No	No	No	No	Yes	No	No		0.156082	0.252546	0.156339	0.435033
14700000	-140.095246	1	4	0	'0 1 1 1 2 3 3 0	D		0.17183	17.4305	17.4305	17.4305	38.1109	0.072469	0.072469	0.17183		No	Yes	No	No	Yes	No	No	No	Yes		0.135469	0.287848	0.135394	0.441288
14701000	-137.193158	1	3	2	'Z 1 Z 1 2 0 0 0	D		0	13.2536	0	13.2536	39.4183	0.179108	0.179108	0.179108		No	No	No	Yes	Yes	No	No	No	No		0.041041	0.461581	0.04224	0.455137
14702000	-136.911216	1	3	0	'0 1 1 0 2 0 0 0	D		0.070996	18.6557	18.6557	0.070996	70.1642	0.070996	0.070996	0.070996		No	No	No	Yes	No	No	Yes	No	No		0.008157	0.009513	0.008515	0.973816
14703000	-135.904610	1	3	3	'Z 1 2 Z 2 Z 0 0	D		0	15.7016	50.8382	0	50.8382	0	0.077527	0.077527		No	No	No	Yes	No	No	Yes	No	No		0	0	0	1
14704000	-138.123698	1	3	2	'Z 1 1 2 2 Z 0 0	D		0	16.4385	16.4385	39.9941	39.9941	0	0.086523	0.086523		No	No	No	Yes	No	No	Yes	No	No		0	0.33522	0	0.66478
14705000	-136.523838	1	3	3	'Z 2 Z 2 1 0 Z 0	D		0	13.2871	0	13.2871	57.5803	0.132688	0	0.132688		No	No	No	No	Yes	No	No	No	No		0.013076	0.489791	0.013667	0.483466
14706000	-135.513479	1	3	3	'Z 2 Z 2 1 Z 0 0	D		0	33.1081	0	33.1081	98.0634	0	0.14879	0.14879		No	No	No	Yes	Yes	No	Yes	No	No		0	0.502242	0	0.497758
14707000	-136.594215	1	3	4	'Z 2 0 Z 1 Z Z 0	D		0	21.5949	0.191798	0	78.968	0	0	0.191798		No	No	No	No	No	No	Yes	Yes	No		0	0	0	1
14708000	-135.081878	1	3	3	'Z 1 0 1 2 Z Z 0	D		0	26.8378	0.168151	26.8378	84.2202	0	0	0.168151		No	No	No	No	Yes	No	Yes	Yes	No		0	0.5	0	0.5
14709000	-139.755827	1	3	4	'Z 1 0 Z 2 Z Z 0	D		0	8.73145	0.241892	0	32.7337	0	0	0.241892		No	No	No	No	No	No	Yes	Yes	No		0	0	0	1
14710000	-135.889626	1	3	3	'Z 1 Z 2 2 0 Z 0	D		0	27.7523	0	78.5598	78.5598	0.152533	0	0.152533		No	No	No	No	No	No	No	No	No		0.036392	0.463836	0.036903	0.462869
14711000	-136.424824	1	3	4	'Z 2 2 Z 1 Z Z 0	D		0	19.859	19.859	0	69.7122	0	0	0.131575		No	No	No	No	No	No	Yes	No	No		0	0	0	1
14712000	-136.169501	1	3	3	'Z 2 0 0 1 Z Z 0	D		0	28.7713	0.164542	0.164542	69.8693	0	0	0.164542		No	Yes	No	No	No	No	Yes	Yes	Yes		0	0.153885	0	0.846115
14713000	-136.619726	1	4	2	'Z 2 3 3 1 Z 0 0	D		0	5.77265	74.2307	74.2307	13.2978	0	0.115148	0.115148		No	Yes	No	Yes	No	No	Yes	No	Yes		0	0.200373	0	0.799627
14714000	-136.236268	1	3	3	'Z 1 1 0 2 Z Z 0	D		0	21.3649	21.3649	0.181778	78.0313	0	0	0.181778		No	No	No	No	No	No	Yes	No	No		0	7.2e-05	0	0.999928
14715000	-137.132362	1	3	1	'Z 1 1 1 2 0 0 0	D		0	13.4004	13.4004	13.4004	39.7234	0.133645	0.133645	0.133645		No	Yes	No	Yes	Yes	No	No	No	Yes		0.026948	0.298442	0.028105	0.646505
14716000	-136.082205	1	3	2	'1 0 2 Z 2 Z 1 1	D		0.076973	17.6478	62.787	0	62.787	0	0.076973	0.076973		No	No	No	Yes	No	No	No	No	No		0	0	0	1
14717000	-138.270659	1	3	2	'Z 0 2 Z 2 1 1 1	D		0	11.823	61.9099	0	61.9099	0.066602	0.066602	0.066602		No	No	No	Yes	No	No	No	No	No		0.004237	0.004176	0.004557	0.987029
14718000	-136.839399	1	3	3	'Z 2 Z 2 1 Z 0 0	D		0	30.477	0	30.477	72.7628	0	0.128998	0.128998		No	No	No	Yes	Yes	No	Yes	No	No		0	0.502112	0	0.497888
14719000	-136.568806	1	3	2	'Z 2 1 1 1 0 Z 0	D		0	23.2032	78.3887	78.3887	78.3887	0.188507	0	0.188507		No	Yes	No	No	No	No	No	No	Yes		0.046299	0.30172	0.047157	0.604825
14720000	-137.479285	1	4	2	'0 2 3 3 1 Z Z 0	D		0.140336	22.0998	69.0282	69.0282	91.4946	0	0	0.140336		No	Yes	No	No	No	No	No	No	Yes		0.113362	0.295322	0.113137	0.478179
14721000	-136.148838	1	3	3	'Z 1 1 0 2 Z Z 0	D		0	22.1539	22.1539	0.152743	56.3926	0	0	0.152743		No	No	No	No	No	No	Yes	No	No		0	4.8e-05	0	0.999952
14722000	-135.509097	1	3	3	'Z 2 2 2 1 Z Z 0	D		0	23.8447	23.8447	23.8447	73.8881	0	0	0.163857		No	Yes	No	No	Yes	No	Yes	No	Yes		0	0.201104	0	0.798896
14723000	-137.714011	1	3	3	'Z 1 2 0 2 Z Z 0	D		0	18.5544	39.5225	0.132144	39.5225	0	0	0.132144		No	No	No	No	No	No	Yes	No	No		0	1.1e-05	0	0.999989
14724000	-136.605446	1	3	2	'Z 1 1 1 2 0 Z 0	D		0	30.9954	30.9954	30.9954	80.6619	0.137767	0	0.137767		No	Yes	No	No	Yes	No	No	No	Yes		0.049469	0.302943	0.050042	0.597546
14725000	-137.006524	1	4	2	'Z 3 2 Z 1 0 0 0	D		0	13.6172	33.4308	0	55.4899	0.066152	0.066152	0.066152		No	No	No	Yes	No	No	No	No	No		0.006259	0.006098	0.006655	0.980988
14726000	-135.962388	1	4	2	'0 1 2 Z 3 Z 0 0	D		0.076855	22.4241	71.5728	0	74.7994	0	0.076855	0.076855		No	No	No	Yes	No	No	No	No	No		0	0	0	1
14727000	-136.273528	1	3	2	'Z 1 1 1 2 Z 0 0	D		0	14.9203	14.9203	14.9203	41.7293	0	0.091822	0.091822		No	Yes	No	Yes	Yes	No	Yes	No	Yes		0	0.201483	0	0.798517
14728000	-136.227193	1	4	2	'Z 2 0 3 1 0 Z 0	D		0	31.6807	0.153744	4.11302	81.998	0.153744	0	0.153744		No	No	No	No	No	No	No	Yes	No		0.043214	0.456533	0.043696	0.456557
14729000	-136.268554	1	3	4	'Z 2 Z 2 1 Z Z 0	D		0	8.64286	0	8.64286	40.1319	0	0	0.176037		No	No	No	No	Yes	No	Yes	No	No		0	0.510266	0	0.489734
14730000	-136.045690	1	3	3	'Z 2 0 1 1 Z Z 0	D		0	29.9136	0.198389	89.6015	89.6015	0	0	0.198389		No	No	No	No	No	No	Yes	Yes	No		0	0.5	0	0.5
14731000	-137.397054	1	3	4	'Z 2 2 Z 1 Z Z 0	D		0	16.2425	16.2425	0	70.8438	0	0	0.195945		No	No	No	No	No	No	Yes	No	No		0	0	0	1
14732000	-138.337644	1	3	3	'Z 1 2 2 2 Z Z 0	D		0	10.0596	25.6509	25.6509	25.6509	0	0	0.108506		No	Yes	No	No	No	No	Yes	No	Yes		0	0.200679	0	0.799321
14733000	-136.537796	1	3	2	'Z 1 1 1 2 Z 0 0	D		0	6.75564	6.75564	6.75564	17.9556	0	0.112296	0.112296		No	Yes	No	Yes	Yes	No	Yes	No	Yes		0	0.20405	0	0.79595
14734000	-136.005140	1	3	3	'Z 1 2 Z 2 Z 0 0	D		0	23.7411	81.4035	0	81.4035	0	0.085966	0.085966		No	No	No	Yes	No	No	Yes	No	No		0	0	0	1
14735000	-136.522426	1	3	1	'0 1 2 2 2 Z 0 0	D		0.1079	15.9581	60.4567	60.4567	60.4567	0	0.1079	0.1079		No	Yes	No	Yes	No	No	No	No	Yes		0.05206	0.302505	0.051735	0.5937
14736000	-136.100551	1	4	0	'0 1 2 1 3 0 0 0	D		0.085156	17.7893	99.0736	17.7893	57.2877	0.085156	0.085156	0.085156		No	No	No	Yes	Yes	No	Yes	No	No		0.030041	0.121132	0.030584	0.818243
14737000	-135.422477	1	4	4	'Z 3 Z 2 1 Z Z 0	D		0	12.831	0	6.8738	32.9151	0	0	0.165189		No	No	No	No	No	No	Yes	No	No		0	0.512082	0	0.487918
14738000	-135.783799	1	3	2	'Z 2 2 2 1 Z 0 0	D		0	26.1685	26.1685	26.1685	77.7615	0	0.098754	0.098754		No	Yes	No	Yes	Yes	No	Yes	No	Yes		0	0.200908	0	0.799092
14739000	-136.359279	1	4	2	'Z 1 3 1 2 Z 0 0	D		0	20.8584	68.0687	20.8584	64.1639	0	0.106864	0.106864		No	No	No	Yes	Yes	No	Yes	No	No		0	0.052358	0	0.947642
14740000	-139.861141	1	4	1	'Z 1 2 3 2 0 0 0	D		0	47.5132	79.5371	63.4226	79.5371	0.089135	0.089135	0.089135		No	No	No	Yes	No	No	No	No	No		0.036348	0.276598	0.036687	0.650366
14741000	-136.310720	1	3	3	'Z 1 1 1 2 Z Z 0	D		0	25.5204	25.5204	25.5204	63.8855	0	0	0.138099		No	Yes	No	No	Yes	No	Yes	No	Yes		0	0.200869	0	0.799131
14742000	-137.430979	1	3	2	'0 2 1 Z 1 0 Z 0	D		0.156827	15.7223	74.9006	0	74.9006	0.156827	0	0.156827		No	No	No	No	No	No	Yes	No	No		0.026401	0.026182	0.027446	0.919972
14743000	-136.823939	1	4	3	'Z 2 3 1 1 Z Z 0	D		0	27.7424	57.1634	92.641	92.641	0	0	0.119205		No	No	No	No	No	No	Yes	No	No		0	0.276958	0	0.723042
14744000	-137.578296	1	3	2	'Z 2 1 1 1 0 Z 0	D		0	18.7836	94.0746	94.0746	94.0746	0.179052	0	0.179052		No	Yes	No	No	No	No	No	No	Yes		0.021825	0.2938	0.022535	0.661841
14745000	-138.762218	1	4	1	'0 3 1 0 2 0 Z 0	D		0.102284	7.24169	76.0105	0.102284	27.1533	0.102284	0	0.102284		No	No	No	No	No	No	Yes	No	No		0.025326	0.025983	0.027168	0.921523
14746000	-137.288707	1	3	4	'Z 1 1 Z 2 Z Z 0	D		0	19.2363	19.2363	0	51.7776	0	0	0.205301		No	No	No	No	No	No	Yes	No	No		0	0	0	1
14747000	-136.230829	1	3	1	'0 1 2 2 2 Z 0 0	D		0.111116	30.4161	91.3022	91.3022	91.3022	0	0.111116	0.111116		No	Yes	No	Yes	No	No	No	No	Yes		0.047949	0.302165	0.047738	0.602148
14748000	-136.120387	1	3	3	'Z 1 2 1 2 Z Z 0	D		0	12.0344	43.681	12.0344	43.681	0	0	0.139018		No	No	No	No	Yes	No	Yes	No	No		0	0.044789	0	0.955211
14749000	-136.268426	1	3	1	'Z 2 0 2 1 0 0 0	D		0	21.2797	0.150634	21.2797	75.1518	0.150634	0.150634	0.150634		No	No	No	Yes	Yes	No	No	Yes	No		0.023555	0.476172	0.024095	0.476178
14750000	-136.818512	1	3	2	'Z 1 2 1 2 0 Z 0	D		0	5.8878	24.1448	5.8878	24.1448	0.130206	0	0.130206		No	No	No	No	Yes	No	No	No	No		0.023637	0.138862	0.025978	0.811522
14751000	-137.116138	1	3	3	'Z 1 1 0 2 Z Z 0	D		0	23.1917	23.1917	0.12938	55.6608	0	0	0.12938		No	No	No	No	No	No	Yes	No	No		0	3.1e-05	0	0.999969
14752000	-136.788123	1	3	2	'0 2 2 Z 1 0 Z 0	D		0.159513	27.5808	27.5808	0	80.1887	0.159513	0	0.159513		No	No	No	No	No	No	Yes	No	No		0.063352	0.062429	0.064273	0.809946
14753000	-135.463678	1	4	3	'Z 1 2 3 3 Z Z 0	D		0	15.9393	21.2209	44.6362	44.6362	0	0	0.158787		No	No	No	No	No	No	Yes	No	No		0	0.315819	0	0.684181
14754000	-136.426548	1	3	3	'Z 1 1 1 2 Z Z 0	D		0	14.8013	14.8013	14.8013	66.1086	0	0	0.165533		No	Yes	No	No	Yes	No	Yes	No	Yes		0	0.201801	0	0.798199
14755000	-136.228467	1	3	1	'0 1 2 1 2 Z 0 0	D		0.080101	22.3738	85.6596	22.3738	85.6596	0	0.080101	0.080101		No	No	No	Yes	Yes	No	No	No	No		0.005646	0.103712	0.005589	0.885053
14756000	-137.429795	1	4	3	'Z 1 Z 3 2 Z 0 0	D		0	30.468	0	45.0493	62.8325	0	0.185589	0.185589		No	No	No	Yes	No	No	Yes	No	No		0	0.502056	0	0.497944
14757000	-137.745495	1	4	3	'Z 1 2 2 3 Z Z 0	D		0	14.3537	63.5501	63.5501	64.4183	0	0	0.20483		No	Yes	No	No	No	No	Yes	No	Yes		0	0.200517	0	0.799483
14758000	-137.864860	1	3	2	'Z 2 0 1 1 0 Z 0	D		0	15.8088	0.134962	32.8779	32.8779	0.134962	0	0.134962		No	No	No	No	No	No	No	Yes	No		0.056078	0.44343	0.057057	0.443435
14759000	-136.056768	1	4	2	'Z 3 1 1 2 0 Z 0	D		0	8.87058	50.3008	50.3008	26.9766	0.167427	0	0.167427		No	Yes	No	No	No	No	No	No	Yes		0.046313	0.301408	0.048473	0.603806
14760000	-135.824118	1	4	1	'Z 1 3 3 2 0 0 0	D		0	30.6235	58.1529	58.1529	95.8269	0.095858	0.095858	0.095858		No	Yes	No	Yes	No	No	No	No	Yes		0.014535	0.286921	0.014853	0.683691
14761000	-136.592728	1	3	1	'0 1 1 Z 2 0 0 0	D		0.079251	21.2401	21.2401	0	59.5966	0.079251	0.079251	0.079251		No	No	No	Yes	No	No	Yes	No	No		0.014931	0.014401	0.015459	0.955209
14762000	-137.206176	1	3	2	'Z 2 1 2 1 0 Z 0	D		0	18.9425	79.0088	18.9425	79.0088	0.125821	0	0.125821		No	No	No	No	Yes	No	No	No	No		0.022424	0.136043	0.023115	0.818417
14763000	-136.015769	1	5	3	'Z 2 4 3 1 Z Z 0	D		0	11.7099	11.839	48.2361	35.6207	0	0	0.193674		No	No	No	No	No	No	Yes	No	No		0	0.393526	0	0.606474
14764000	-136.498551	1	3	1	'Z 1 1 1 2 0 0 0	D		0	17.4929	17.4929	17.4929	49.1391	0.121919	0.121919	0.121919		No	Yes	No	Yes	Yes	No	No	No	Yes		0.025076	0.2968	0.025909	0.652214
14765000	-137.103005	1	3	3	'Z 2 Z 2 1 Z 0 0	D		0	7.06796	0	7.06796	26.9458	0	0.155839	0.155839		No	No	No	Yes	Yes	No	Yes	No	No		0	0.510829	0	0.489171
14766000	-135.995553	1	4	3	'Z 1 Z 3 2 0 Z 0	D		0	14.2234	0	40.7953	58.8513	0.154875	0	0.154875		No	No	No	No	No	No	No	No	No		0.017931	0.482846	0.018636	0.480587
14767000	-138.789023	1	3	3	'Z 2 2 2 0 Z Z 1	D		0	11.8695	11.8695	11.8695	73.8218	0	0	0.155003		No	Yes	No	No	Yes	No	Yes	No	Yes		0	0.202105	0	0.797895
14768000	-137.618203	1	4	2	'Z 3 3 2 0 1 Z 1	D		0	20.1034	20.1034	93.7202	80.0088	0.110548	0	0.110548		No	No	No	No	No	No	No	No	No		0.014179	0.426496	0.014575	0.54475
14769000	-136.399656	1	3	2	'Z 1 Z 1 2 0 0 0	D		0	22.1864	0	22.1864	82.3872	0.142177	0.142177	0.142177		No	No	No	Yes	Yes	No	No	No	No		0.019844	0.481781	0.020305	0.47807
14770000	-136.344106	1	3	3	'Z 1 0 2 2 Z Z 0	D		0	13.1819	0.131725	56.5951	56.5951	0	0	0.131725		No	No	No	No	No	No	Yes	Yes	No		0	0.5	0	0.5
14771000	-135.563449	1	4	3	'Z 1 Z 2 3 Z 0 0	D		0	10.321	0	46.6559	36.5665	0	0.143096	0.143096		No	No	No	Yes	No	No	Yes	No	No		0	0.501531	0	0.498469
14772000	-138.818711	1	3	2	'0 1 1 Z 2 Z 0 0	D		0.062088	16.6734	16.6734	0	35.858	0	0.062088	0.062088		No	No	No	Yes	No	No	No	No	No		0	0	0	1
14773000	-136.883235	1	3	3	'0 1 1 Z 2 Z Z 0	D		0.142664	19.3855	19.3855	0	48.4389	0	0	0.142664		No	No	No	No	No	No	No	No	No		0	0	0	1
14774000	-136.652040	1	4	2	'Z 1 3 2 3 0 Z 0	D		0	23.7978	70.2952	7.75503	70.2952	0.131104	0	0.131104		No	No	No	No	No	No	No	No	No		0.047874	0.108623	0.048708	0.794795
14775000	-137.176405	1	3	1	'0 1 2 2 2 Z 0 0	D		0.095986	24.5443	54.7261	54.7261	54.7261	0	0.095986	0.095986		No	Yes	No	Yes	No	No	No	No	Yes		0.033199	0.29992	0.032916	0.633965
14776000	-136.262222	1	4	3	'Z 1 Z 2 3 Z 0 0	D		0	17.8756	0	55.8476	40.8601	0	0.168251	0.168251		No	No	No	Yes	No	No	Yes	No	No		0	0.501504	0	0.498496
14777000	-137.011036	1	4	2	'0 1 2 Z 3 0 Z 0	D		0.159756	8.82588	47.4215	0	38.3263	0.159756	0	0.159756		No	No	No	No	No	No	Yes	No	No		0.031712	0.031322	0.033808	0.903158
14778000	-139.518255	1	4	1	'3 2 2 Z 1 0 0 0	D		1.19661	24.7079	24.7079	0	82.6207	0.075242	0.075242	0.075242		No	No	No	Yes	No	No	No	No	No		0.009833	0.009509	0.01017	0.970488
14779000	-135.736152	1	3	3	'Z 2 Z 2 1 Z 0 0	D		0	25.8141	0	25.8141	80.0035	0	0.174951	0.174951		No	No	No	Yes	Yes	No	Yes	No	No		0	0.503377	0	0.496623
14780000	-136.066285	1	3	2	'Z 1 0 2 2 0 Z 0	D		0	28.3502	0.158374	76.5916	76.5916	0.158374	0	0.158374		No	No	No	No	No	No	No	Yes	No		0.041411	0.458319	0.041948	0.458321
14781000	-135.857893	1	3	3	'Z 1 1 1 2 Z Z 0	D		0	30.4679	30.4679	30.4679	78.5364	0	0	0.154409		No	Yes	No	No	Yes	No	Yes	No	Yes		0	0.200814	0	0.799186
14782000	-136.518571	1	3	3	'Z 2 1 0 1 Z Z 0	D		0	25.1138	73.7868	0.192988	73.7868	0	0	0.192988		No	No	No	No	No	No	Yes	No	No		0	7e-06	0	0.999993
14783000	-135.956454	1	3	4	'Z 2 1 Z 1 Z Z 0	D		0	18.9083	60.7015	0	60.7015	0	0	0.141426		No	No	No	No	No	No	Yes	No	No		0	0	0	1
14784000	-137.635205	1	4	2	'Z 0 1 3 3 2 Z 2	D		0	19.9154	43.3771	47.1974	47.1974	0.121274	0	0.121274		No	No	No	No	No	No	No	No	No		0.052155	0.311562	0.052988	0.583295
14785000	-136.390957	1	3	3	'Z 1 0 Z 2 0 Z 0	D		0	5.68241	0.138195	0	17.9995	0.138195	0	0.138195		No	No	No	No	No	No	No	Yes	No		0.048586	0.001764	0.052462	0.897188
14786000	-136.768239	1	4	1	'Z 1 1 3 2 0 0 0	D		0	20.1652	20.1652	69.1187	63.6413	0.096272	0.096272	0.096272		No	No	No	Yes	No	No	No	No	No		0.014817	0.407845	0.015241	0.562097
14787000	-136.031374	1	3	3	'0 1 2 Z 2 Z Z 0	D		0.168268	24.7632	88.3541	0	88.3541	0	0	0.168268		No	No	No	No	No	No	No	No	No		0	0	0	1
14788000	-136.626878	1	5	2	'0 2 4 1 3 Z Z 0	D		0.145841	26.909	42.1938	32.3681	89.7001	0	0	0.145841		No	No	No	No	No	No	No	No	No		0.081525	0.279595	0.081285	0.557596
14789000	-136.558185	1	4	3	'0 1 3 Z 2 Z Z 0	D		0.164356	21.3021	14.978	0	73.459	0	0	0.164356		No	No	No	No	No	No	No	No	No		0	0	0	1
14790000	-137.973842	1	5	3	'Z 1 4 2 3 Z Z 0	D		0	18.6084	70.4218	82.5371	80.349	0	0	0.114998		No	No	No	No	No	No	Yes	No	No		0	0.225773	0	0.774227
14791000	-139.541081	1	3	2	'0 1 0 1 2 Z Z 0	D		0.103107	25.1336	0.103107	25.1336	67.7553	0	0	0.103107		No	No	No	No	Yes	No	No	Yes	No		0.292563	0.207386	0.292664	0.207387
14792000	-137.100709	1	3	2	'0 1 2 Z 2 0 Z 0	D		0.190742	26.1577	85.2473	0	85.2473	0.190742	0	0.190742		No	No	No	No	No	No	Yes	No	No		0.066537	0.066213	0.067591	0.799658
14793000	-135.855257	1	4	3	'Z 2 0 1 3 Z Z 0	D		0	41.3954	0.148533	58.603	97.3226	0	0	0.148533		No	No	No	No	No	No	Yes	Yes	No		0	0.5	0	0.5
14794000	-136.491040	1	3	3	'Z 2 Z 0 1 0 Z 0	D		0	34.1777	0	0.158742	95.6357	0.158742	0	0.158742		No	No	No	No	No	No	No	No	No		0.067035	0.074249	0.067782	0.790934
14795000	-145.423944	1	3	3	'Z 2 1 2 1 Z Z 0	D		0	8.72813	67.0187	8.72813	67.0187	0	0	0.247506		No	No	No	No	Yes	No	Yes	No	No		0	0.013188	0	0.986812
14796000	-135.237738	1	3	4	'Z 1 Z 2 2 Z Z 0	D		0	22.3993	0	62.0998	62.0998	0	0	0.169015		No	No	No	No	No	No	Yes	No	No		0	0.501363	0	0.498637
14797000	-135.804546	1	4	3	'Z 1 0 3 2 Z Z 0	D		0	20.6225	0.128565	70.3378	64.2682	0	0	0.128565		No	No	No	No	No	No	Yes	Yes	No		0	0.5	0	0.5
14798000	-135.621458	1	3	4	'Z 1 Z 2 2 Z Z 0	D		0	17.7567	0	65.9394	65.9394	0	0	0.18329		No	No	No	No	No	No	Yes	No	No		0	0.501392	0	0.498608
14799000	-135.725320	1	3	4	'Z 1 2 Z 2 Z Z 0	D		0	14.9308	47.7937	0	47.7937	0	0	0.163513		No	No	No	No	No	No	Yes	No	No		0	0	0	1
14800000	-137.090450	1	3	2	'0 2 2 2 1 Z Z 0	D		0.135774	24.1151	24.1151	24.1151	84.0807	0	0	0.135774		No	Yes	No	No	Yes	No	No	No	Yes		0.104238	0.297689	0.103997	0.494075
14801000	-135.863651	1	4	3	'Z 2 3 Z 1 Z 0 0	D		0	30.8456	69.2819	0	92.3976	0	0.078853	0.078853		No	No	No	Yes	No	No	Yes	No	No		0	0	0	1
14802000	-138.557034	1	3	3	'Z 1 1 2 2 Z Z 0	D		0	27.253	27.253	77.6644	77.6644	0	0	0.233538		No	No	No	No	No	No	Yes	No	No		0	0.355009	0	0.644991
14803000	-136.777180	1	4	2	'Z 1 3 3 2 0 Z 0	D		0	22.1101	16.6201	16.6201	99.1434	0.143067	0	0.143067		No	Yes	No	No	No	No	No	No	Yes		0.018903	0.292308	0.019421	0.669368
14804000	-135.854603	1	3	3	'Z 1 2 2 2 Z Z 0	D		0	15.1278	42.1342	42.1342	42.1342	0	0	0.176771		No	Yes	No	No	No	No	Yes	No	Yes		0	0.200673	0	0.799327
14805000	-135.555900	1	3	3	'Z 2 1 1 1 Z Z 0	D		0	5.33006	15.8386	15.8386	15.8386	0	0	0.160328		No	Yes	No	No	No	No	Yes	No	Yes		0	0.201629	0	0.798371
14806000	-136.075393	1	3	3	'Z 2 1 1 1 Z Z 0	D		0	13.1473	54.5699	54.5699	54.5699	0	0	0.165195		No	Yes	No	No	No	No	Yes	No	Yes		0	0.200486	0	0.799514
14807000	-136.752861	1	4	2	'Z 1 1 3 2 0 Z 0	D		0	15.0205	15.0205	84.3435	59.7782	0.122824	0	0.122824		No	No	No	No	No	No	No	No	No		0.015631	0.434903	0.016217	0.533249
14808000	-136.305229	1	3	3	'Z 1 2 0 2 Z Z 0	D		0	18.4206	54.2312	0.187565	54.2312	0	0	0.187565		No	No	No	No	No	No	Yes	No	No		0	1.2e-05	0	0.999988
14809000	-136.514601	1	3	0	'0 2 1 2 1 0 0 0	D		0.099384	27.6035	86.2196	27.6035	86.2196	0.099384	0.099384	0.099384		No	No	No	Yes	Yes	No	Yes	No	No		0.054984	0.191198	0.055338	0.69848
14810000	-136.597686	1	4	2	'0 1 3 Z 2 Z 0 0	D		0.079977	19.4843	43.0406	0	79.6225	0	0.079977	0.079977		No	No	No	Yes	No	No	No	No	No		0	0	0	1
14811000	-137.246106	1	4	2	'0 3 1 0 2 Z 0 Z	D		0.197289	27.6115	51.168	0.197289	89.4217	0	0.197289	0		No	No	No	No	No	No	No	No	No		1.6e-05	0.000125	1.5e-05	0.999843
14812000	-136.678652	1	3	0	'0 1 2 0 2 0 0 0	D		0.074518	14.806	37.4277	0.074518	37.4277	0.074518	0.074518	0.074518		No	No	No	Yes	No	No	Yes	No	No		0.015907	0.016688	0.016688	0.950717
14813000	-135.912034	1	3	3	'Z 1 1 1 2 Z Z 0	D		0	21.33	21.33	21.33	77.7617	0	0	0.178366		No	Yes	No	No	Yes	No	Yes	No	Yes		0	0.201345	0	0.798655
14814000	-140.487426	1	4	3	'Z 2 0 3 1 Z Z 0	D		0	45.5571	0.222513	7.9018	80.3826	0	0	0.222513		No	No	No	No	No	No	Yes	Yes	No		0	0.5	0	0.5
14815000	-137.842780	1	4	2	'Z 1 1 3 2 0 Z 0	D		0	26.7832	26.7832	13.0397	59.0072	0.130471	0	0.130471		No	No	No	No	No	No	No	No	No		0.068769	0.237704	0.069524	0.624003
14816000	-136.075452	1	5	2	'Z 3 2 2 1 Z 4 0	D		0	12.44	68.5303	68.5303	49.747	0	0.193156	0.063274		No	Yes	No	No	No	No	Yes	No	Yes		0	0.200374	0	0.799626
14817000	-139.014697	1	4	2	'Z 3 0 2 2 Z 1 1	D		0	25.0701	1.18481	71.1586	71.1586	0	0.235858	0.235858		No	No	No	Yes	No	No	Yes	No	No		0	0.493398	0	0.506602
14818000	-136.314733	1	3	2	'Z 1 0 2 2 0 Z 0	D		0	15.2749	0.138065	65.102	65.102	0.138065	0	0.138065		No	No	No	No	No	No	No	Yes	No		0.014384	0.485338	0.014938	0.48534
14819000	-137.277910	1	3	3	'Z 1 Z 1 2 0 Z 0	D		0	4.05829	0	4.05829	19.7111	0.194576	0	0.194576		No	No	No	No	Yes	No	No	No	No		0.018415	0.49465	0.021099	0.465836
14820000	-137.373906	1	3	3	'Z 1 2 1 2 Z Z 0	D		0	7.21139	15.6908	7.21139	15.6908	0	0	0.183056		No	No	No	No	Yes	No	Yes	No	No		0	0.091531	0	0.908469
14821000	-136.365519	1	4	3	'Z 1 2 Z 3 0 Z 0	D		0	22.7634	90.236	0	69.7117	0.165669	0	0.165669		No	No	No	No	No	No	No	No	No		0.061381	0.061099	0.062497	0.815023
14822000	-137.310183	1	3	0	'0 1 1 0 2 0 0 0	D		0.072397	10.7606	10.7606	0.072397	29.2882	0.072397	0.072397	0.072397		No	No	No	Yes	No	No	Yes	No	No		0.013803	0.01642	0.014757	0.955019
14823000	-136.264090	1	3	3	'Z 1 1 0 2 Z Z 0	D		0	16.2237	16.2237	0.137865	44.2893	0	0	0.137865		No	No	No	No	No	No	Yes	No	No		0	7.2e-05	0	0.999928
14824000	-135.916142	1	3	3	'Z 1 0 2 2 Z Z 0	D		0	21.1572	0.187934	54.9679	54.9679	0	0	0.187934		No	No	No	No	No	No	Yes	Yes	No		0	0.5	0	0.5
14825000	-138.330524	1	3	2	'Z 1 Z 2 2 0 0 0	D		0	14.044	0	64.901	64.901	0.109994	0.109994	0.109994		No	No	No	Yes	No	No	No	No	No		0.009142	0.491213	0.009557	0.490088
14826000	-135.451600	1	3	2	'Z 2 0 1 1 Z 0 0	D		0	30.4278	0.166472	81.7914	81.7914	0	0.166472	0.166472		No	No	No	Yes	No	No	Yes	Yes	No		0	0.5	0	0.5
14827000	-135.209740	1	4	3	'Z 1 0 2 3 Z Z 0	D		0	29.138	0.175166	65.2076	89.9808	0	0	0.175166		No	No	No	No	No	No	Yes	Yes	No		0	0.5	0	0.5
14828000	-136.059043	1	3	4	'Z 2 Z 1 1 Z Z 0	D		0	17.4905	0	64.5892	64.5892	0	0	0.195192		No	No	No	No	No	No	Yes	No	No		0	0.501513	0	0.498487
14829000	-140.999742	1	3	1	'0 2 1 0 1 0 Z 0	D		0.111935	31.004	55.2343	0.111935	55.2343	0.111935	0	0.111935		No	No	No	No	No	No	Yes	No	No		0.10609	0.106805	0.106805	0.6803
14830000	-135.876777	1	4	3	'Z 3 2 1 2 Z Z 0	D		0	30.5391	84.4648	30.8443	84.4648	0	0	0.169721		No	No	No	No	No	No	Yes	No	No		0	0.066958	0	0.933042
14831000	-137.265573	1	3	2	'Z 1 1 2 2 0 Z 0	D		0	24.9873	24.9873	76.9653	76.9653	0.111526	0	0.111526		No	No	No	No	No	No	No	No	No		0.025717	0.399094	0.026159	0.54903
14832000	-135.253171	1	4	3	'Z 1 Z 3 2 Z 0 0	D		0	18.3452	0	66.9746	60.8911	0	0.152862	0.152862		No	No	No	Yes	No	No	Yes	No	No		0	0.50114	0	0.49886
14833000	-135.754431	1	4	3	'Z 3 Z 1 2 0 Z 0	D		0	18.7127	0	2.14428	71.1948	0.150164	0	0.150164		No	No	No	No	No	No	No	No	No		0.019436	0.500971	0.01998	0.459613
14834000	-136.288318	1	3	4	'Z 1 1 Z 2 Z Z 0	D		0	18.1237	18.1237	0	70.171	0	0	0.178092		No	No	No	No	No	No	Yes	No	No		0	0	0	1
14835000	-136.497451	1	3	4	'Z 1 Z Z 2 0 Z 0	D		0	28.287	0	0	82.4694	0.163354	0	0.163354		No	Yes	No	No	No	No	No	No	Yes		0.069859	0	0.070834	0.859307
14836000	-136.363175	1	5	3	'Z 4 2 3 1 Z Z 0	D		0	34.484	5.45439	41.3381	82.8999	0	0	0.188587		No	No	No	No	No	No	Yes	No	No		0	0.440336	0	0.559664
14837000	-136.460246	1	3	3	'0 2 2 Z 1 Z Z 0	D		0.137994	24.5024	24.5024	0	75.1372	0	0	0.137994		No	No	No	No	No	No	No	No	No		0	0	0	1
14838000	-136.367427	1	4	3	'Z 1 Z 2 3 Z 0 0	D		0	23.0464	0	50.964	70.7873	0	0.199541	0.199541		No	No	No	Yes	No	No	Yes	No	No		0	0.501954	0	0.498046
14839000	-136.042527	1	4	2	'Z 1 2 3 3 0 Z 0	D		0	5.12608	41.2469	17.9456	17.9456	0.16752	0	0.16752		No	No	No	No	No	No	No	No	No		0.040512	0.211666	0.044305	0.703516
14840000	-138.251218	1	4	3	'Z 1 Z 3 2 0 Z 0	D		0	8.91077	0	58.2478	53.7563	0.165246	0	0.165246		No	No	No	No	No	No	No	No	No		0.009724	0.490834	0.010498	0.488944
14841000	-135.804078	1	3	2	'Z 2 0 1 1 Z 0 0	D		0	10.0277	0.13596	33.8551	33.8551	0	0.13596	0.13596		No	No	No	Yes	No	No	Yes	Yes	No		0	0.5	0	0.5
14842000	-135.834735	1	5	2	'Z 1 3 4 2 Z 0 0	D		0	34.7412	32.2823	47.3514	92.4835	0	0.106631	0.106631		No	No	No	Yes	No	No	Yes	No	No		0	0.261939	0	0.738061
14843000	-136.717653	1	5	2	'Z 2 1 3 4 Z 0 0	D		0	26.8338	61.1455	46.2301	59.5092	0	0.102725	0.102725		No	No	No	Yes	No	No	Yes	No	No		0	0.156779	0	0.843221
14844000	-137.605704	1	3	2	'Z 2 1 1 1 0 Z 0	D		0	12.7475	27.7196	27.7196	27.7196	0.16239	0	0.16239		No	Yes	No	No	No	No	No	No	Yes		0.075638	0.300876	0.077361	0.546125
14845000	-135.572825	1	3	3	'Z 2 2 2 1 Z Z 0	D		0	26.6282	26.6282	26.6282	92.8382	0	0	0.156369		No	Yes	No	No	Yes	No	Yes	No	Yes		0	0.200943	0	0.799057
14846000	-137.243598	1	3	3	'Z 2 2 0 1 Z Z 0	D		0	15.9707	15.9707	0.157103	33.4935	0	0	0.157103		No	No	No	No	No	No	Yes	No	No		0	9.7e-05	0	0.999903
14847000	-136.725794	1	3	2	'Z 2 2 Z 1 0 0 0	D		0	35.6054	35.6054	0	90.0152	0.069777	0.069777	0.069777		No	No	No	Yes	No	No	No	No	No		0.014408	0.01411	0.014706	0.956777
14848000	-136.918566	1	3	2	'Z 1 1 1 2 0 Z 0	D		0	17.6419	17.6419	17.6419	65.9231	0.195593	0	0.195593		No	Yes	No	No	Yes	No	No	No	Yes		0.041442	0.30187	0.042529	0.614159
14849000	-136.853584	1	3	2	'Z 1 1 1 2 Z 0 0	D		0	16.4559	16.4559	16.4559	71.5826	0	0.093323	0.093323		No	Yes	No	Yes	Yes	No	Yes	No	Yes		0	0.201366	0	0.798634
14850000	-135.979280	1	3	2	'Z 1 1 1 2 Z 0 0	D		0	24.5772	24.5772	24.5772	68.6295	0	0.095828	0.095828		No	Yes	No	Yes	Yes	No	Yes	No	Yes		0	0.200938	0	0.799062
14851000	-138.226199	1	3	2	'Z 1 1 1 2 Z 0 0	D		0	23.7033	23.7033	23.7033	58.6758	0	0.144317	0.144317		No	Yes	No	Yes	Yes	No	Yes	No	Yes		0	0.201467	0	0.798533
14852000	-136.348316	1	3	2	'Z 2 2 Z 1 0 0 0	D		0	19.1045	19.1045	0	55.7498	0.074442	0.074442	0.074442		No	No	No	Yes	No	No	No	No	No		0.012752	0.012234	0.013266	0.961749
14853000	-137.569450	1	3	2	'Z 1 1 1 2 Z 0 0	D		0	12.9347	12.9347	12.9347	61.9962	0	0.090999	0.090999		No	Yes	No	Yes	Yes	No	Yes	No	Yes		0	0.201696	0	0.798304
14854000	-136.251688	1	4	0	'0 3 1 0 2 0 0 0	D		0.081507	25.0925	36.5184	0.081507	84.46	0.081507	0.081507	0.081507		No	No	No	Yes	No	No	Yes	No	No		0.012113	0.012985	0.012489	0.962413
14855000	-136.876248	1	4	0	'0 1 3 0 2 0 0 0	D		0.085703	31.8365	36.9218	0.085703	79.1656	0.085703	0.085703	0.085703		No	No	No	Yes	No	No	Yes	No	No		0.020702	0.02166	0.021148	0.936491
14856000	-136.255147	1	4	1	'0 1 2 Z 3 0 0 0	D		0.087291	14.8595	63.9554	0	49.6645	0.087291	0.087291	0.087291		No	No	No	Yes	No	No	Yes	No	No		0.013576	0.013411	0.014286	0.958726
14857000	-136.849439	1	3	1	'Z 1 2 0 2 0 0 0	D		0	28.2563	71.7271	0.092178	71.7271	0.092178	0.092178	0.092178		No	No	No	Yes	No	No	No	No	No		0.022604	0.023148	0.023148	0.9311
14858000	-137.537770	1	3	3	'Z 2 2 Z 1 Z 0 0	D		0	44.4715	44.4715	0	98.9283	0	0.094154	0.094154		No	No	No	Yes	No	No	Yes	No	No		0	0	0	1
14859000	-136.553335	1	3	2	'Z 1 1 0 2 Z 0 0	D		0	15.6285	15.6285	0.071062	52.6347	0	0.071062	0.071062		No	No	No	Yes	No	No	Yes	No	No		0	2.1e-05	0	0.999979
14860000	-139.047654	1	3	2	'Z 1 1 2 2 Z 0 0	D		0	36.369	36.369	69.9864	69.9864	0	0.088628	0.088628		No	No	No	Yes	No	No	Yes	No	No		0	0.302645	0	0.697355
14861000	-136.183608	1	3	2	'Z 1 0 1 2 Z 0 0	D		0	15.7593	0.137355	15.7593	45.7405	0	0.137355	0.137355		No	No	No	Yes	Yes	No	Yes	Yes	No		0	0.5	0	0.5
14862000	-138.239613	1	4	3	'Z 3 0 1 2 Z Z 0	D		0	38.116	0.142072	4.49456	67.7636	0	0	0.142072		No	No	No	No	No	No	Yes	Yes	No		0	0.5	0	0.5
14863000	-135.659503	1	3	2	'Z 2 0 2 1 0 Z 0	D		0	13.8185	0.157036	13.8185	49.0055	0.157036	0	0.157036		No	No	No	No	Yes	No	No	Yes	No		0.024646	0.474912	0.025514	0.474928
14864000	-135.494606	1	3	4	'Z 2 Z 2 1 Z Z 0	D		0	15.0852	0	15.0852	43.6888	0	0	0.18376		No	No	No	No	Yes	No	Yes	No	No		0	0.506128	0	0.493872
14865000	-136.198741	1	3	3	'Z 2 2 1 1 Z Z 0	D		0	15.5022	15.5022	47.9502	47.9502	0	0	0.197008		No	No	No	No	No	No	Yes	No	No		0	0.364929	0	0.635071
14866000	-136.555228	1	4	3	'Z 2 1 2 3 Z Z 0	D		0	23.6141	80.4335	23.6141	61.1928	0	0	0.187657		No	No	No	No	Yes	No	Yes	No	No		0	0.049154	0	0.950846
14867000	-136.514545	1	3	1	'0 1 1 Z 2 0 0 0	D		0.084085	24.9339	24.9339	0	85.8077	0.084085	0.084085	0.084085		No	No	No	Yes	No	No	Yes	No	No		0.012195	0.011809	0.012581	0.963415
14868000	-135.620668	1	4	2	'Z 3 2 3 1 Z 0 0	D		0	26.8645	2.7334	26.8645	94.2263	0	0.148399	0.148399		No	No	No	Yes	Yes	No	Yes	No	No		0	0.454412	0	0.545588
14869000	-135.283432	1	3	3	'Z 2 0 2 1 Z Z 0	D		0	28.8847	0.168968	28.8847	78.5528	0	0	0.168968		No	No	No	No	Yes	No	Yes	Yes	No		0	0.5	0	0.5
14870000	-135.926026	1	3	3	'Z 2 0 1 1 Z Z 0	D		0	19.3905	0.13306	75.7123	75.7123	0	0	0.13306		No	No	No	No	No	No	Yes	Yes	No		0	0.5	0	0.5
14871000	-139.868135	1	3	2	'Z 1 2 2 2 Z 0 0	D		0	14.7171	35.6019	35.6019	35.6019	0	0.159225	0.159225		No	Yes	No	Yes	No	No	Yes	No	Yes		0	0.201077	0	0.798923
14872000	-140.063623	1	3	1	'Z 1 1 1 2 0 0 0	D		0	28.0489	28.0489	28.0489	55.5937	0.069484	0.069484	0.069484		No	Yes	No	Yes	Yes	No	No	No	Yes		0.022075	0.296806	0.022458	0.65866
14873000	-135.359911	1	3	3	'Z 2 0 1 1 Z Z 0	D		0	15.8799	0.173488	58.815	58.815	0	0	0.173488		No	No	No	No	No	No	Yes	Yes	No		0	0.5	0	0.5
14874000	-136.222424	1	3	2	'Z 1 2 Z 2 0 0 0	D		0	15.4316	42.1849	0	42.1849	0.077228	0.077228	0.077228		No	No	No	Yes	No	No	No	No	No		0.014879	0.014615	0.015601	0.954905
14875000	-136.749241	1	4	2	'Z 1 3 1 2 0 Z 0	D		0	11.5836	65.0896	11.5836	48.5636	0.138758	0	0.138758		No	No	No	No	Yes	No	No	No	No		0.025606	0.115338	0.026891	0.832165
14876000	-137.405813	1	4	2	'Z 3 0 2 1 Z 0 0	D		0	37.9327	0.126795	69.9447	81.0001	0	0.126795	0.126795		No	No	No	Yes	No	No	Yes	Yes	No		0	0.5	0	0.5
14877000	-136.579308	1	3	1	'0 1 2 Z 2 0 0 0	D		0.066765	17.3628	63.0394	0	63.0394	0.066765	0.066765	0.066765		No	No	No	Yes	No	No	Yes	No	No		0.00762	0.007519	0.007988	0.976873
14878000	-136.255474	1	4	1	'Z 3 2 2 1 0 0 0	D		0	23.035	15.7446	15.7446	63.8396	0.093934	0.093934	0.093934		No	Yes	No	Yes	No	No	No	No	Yes		0.017261	0.29091	0.01773	0.674099
14879000	-137.149819	1	4	2	'Z 1 1 2 3 Z 0 0	D		0	26.8585	26.8585	55.6228	83.9526	0	0.159124	0.159124		No	No	No	Yes	No	No	Yes	No	No		0	0.313708	0	0.686292
14880000	-136.658906	1	4	2	'Z 1 2 0 3 0 Z 0	D		0	17.4689	55.9281	0.177623	65.8418	0.177623	0	0.177623		No	No	No	No	No	No	No	No	No		0.047876	0.049459	0.04922	0.853444
14881000	-137.406820	1	3	3	'Z 1 0 0 2 Z Z 0	D		0	45.6789	0.171757	0.171757	92.4245	0	0	0.171757		No	Yes	No	No	No	No	Yes	Yes	Yes		0	0.164165	0	0.835835
14882000	-136.317437	1	4	2	'Z 1 2 1 3 0 Z 0	D		0	19.441	40.1408	19.441	53.6876	0.151661	0	0.151661		No	No	No	No	Yes	No	No	No	No		0.054	0.230727	0.055057	0.660216
14883000	-136.268383	1	3	2	'Z 2 2 2 1 0 Z 0	D		0	9.3684	9.3684	9.3684	26.7743	0.171421	0	0.171421		No	Yes	No	No	Yes	No	No	No	Yes		0.052731	0.302766	0.054898	0.589606
14884000	-136.218183	1	3	2	'Z 2 0 0 1 0 Z 0	D		0	15.6835	0.156785	0.156785	58.7515	0.156785	0	0.156785		No	Yes	No	No	No	No	No	Yes	Yes		0.035599	0.161261	0.03676	0.76638
14885000	-136.345782	1	4	2	'0 1 3 1 2 Z Z 0	D		0.135145	21.6902	88.7816	21.6902	59.6509	0	0	0.135145		No	No	No	No	Yes	No	No	No	No		0.012696	0.120295	0.01254	0.854468
14886000	-135.991750	1	5	2	'0 1 4 3 2 Z Z 0	D		0.158893	24.1292	90.1312	28.4482	71.8261	0	0	0.158893		No	No	No	No	No	No	No	No	No		0.025245	0.165042	0.025035	0.784678
14887000	-138.783633	1	3	2	'0 1 1 Z 2 Z 0 0	D		0.108216	16.475	16.475	0	57.2796	0	0.108216	0.108216		No	No	No	Yes	No	No	No	No	No		0	0	0	1
14888000	-136.264785	1	3	3	'Z 2 0 2 1 Z Z 0	D		0	10.9979	0.131613	10.9979	26.859	0	0	0.131613		No	No	No	No	Yes	No	Yes	Yes	No		0	0.5	0	0.5
14889000	-135.714739	1	3	3	'Z 1 Z 1 2 Z 0 0	D		0	25.2356	0	25.2356	74.2209	0	0.144622	0.144622		No	No	No	Yes	Yes	No	Yes	No	No		0	0.502857	0	0.497143
14890000	-137.396800	1	3	2	'Z 1 1 0 2 0 Z 0	D		0	22.3576	22.3576	0.152874	51.4236	0.152874	0	0.152874		No	No	No	No	No	No	No	No	No		0.086552	0.089321	0.087754	0.736373
14891000	-136.350544	1	4	3	'Z 3 1 3 2 Z Z 0	D		0	15.9309	30.546	15.9309	65.2875	0	0	0.177174		No	No	No	No	Yes	No	Yes	No	No		0	0.10586	0	0.89414
14892000	-136.805599	1	4	2	'0 2 3 Z 1 0 Z 0	D		0.133089	22.9534	62.1762	0	67.3517	0.133089	0	0.133089		No	No	No	No	No	No	Yes	No	No		0.052109	0.051763	0.053047	0.843081
14893000	-136.741706	1	4	3	'Z 1 2 0 3 Z Z 0	D		0	41.6359	22.143	0.17274	95.4083	0	0	0.17274		No	No	No	No	No	No	Yes	No	No		0	6.1e-05	0	0.999939
14894000	-136.027315	1	3	3	'Z 2 1 1 1 Z 0 Z	D		0	19.1671	60.3686	60.3686	60.3686	0	0.278834	0		No	Yes	No	No	No	No	Yes	No	Yes		0	0.20037	0	0.79963
14895000	-138.853962	1	3	2	'Z 2 2 2 1 0 0 Z	D		0	13.3327	13.3327	13.3327	60.4628	0.325471	0.325471	0		No	Yes	No	No	Yes	No	No	No	Yes		0.10004	0.297294	0.101736	0.50093
14896000	-142.925752	1	3	3	'Z 2 2 2 1 Z 0 Z	D		0	65.5966	65.5966	65.5966	90.4354	0	0.253056	0		No	Yes	No	No	Yes	No	Yes	No	Yes		0	0.200309	0	0.799691
14897000	-136.134550	1	3	3	'Z 1 1 1 2 Z 0 Z	D		0	22.442	22.442	22.442	72.1296	0	0.313512	0		No	Yes	No	No	Yes	No	Yes	No	Yes		0	0.201118	0	0.798882
14898000	-139.701832	1	4	3	'Z 2 2 1 3 Z 0 Z	D		0	29.9648	29.9648	41.8608	89.3563	0	0.232352	0		No	No	No	No	No	No	Yes	No	No		0	0.254059	0	0.745941
14899000	-140.667002	1	4	1	'0 3 1 2 2 0 0 Z	D		0.258897	4.03024	29.3873	12.6383	12.6383	0.258897	0.258897	0		No	No	No	No	No	No	Yes	No	No		0.229585	0.249178	0.230315	0.290923
14900000	-137.170315	1	4	1	'0 1 2 0 3 0 0 Z	D		0.164862	16.0786	33.3808	0.164862	50.7624	0.164862	0.164862	0		No	No	No	No	No	No	Yes	No	No		0.059592	0.061927	0.061126	0.817354
14901000	-136.388813	1	4	2	'Z 1 3 0 2 Z 0 0	D		0	18.8801	28.9597	0.076232	48.7581	0	0.076232	0.076232		No	No	No	Yes	No	No	Yes	No	No		0	7e-06	0	0.999993
14902000	-138.511466	1	3	4	'Z 1 Z 0 2 Z Z 0	D		0	20.4593	0	0.233558	60.692	0	0	0.233558		No	No	No	No	No	No	Yes	No	No		0	0.349264	0	0.650736
14903000	-136.326213	1	3	2	'0 1 2 0 2 Z Z 0	D		0.171884	22.9491	60.0349	0.171884	60.0349	0	0	0.171884		No	No	No	No	No	No	No	No	No		6e-06	5.5e-05	5e-06	0.999934
14904000	-136.499275	1	3	2	'Z 2 2 2 1 0 Z 0	D		0	20.5586	20.5586	20.5586	54.0756	0.165978	0	0.165978		No	Yes	No	No	Yes	No	No	No	Yes		0.058448	0.302486	0.059454	0.579611
14905000	-136.091132	1	3	3	'Z 1 0 1 2 Z Z 0	D		0	34.9386	0.143924	34.9386	80.1098	0	0	0.143924		No	No	No	No	Yes	No	Yes	Yes	No		0	0.5	0	0.5
14906000	-136.541210	1	4	3	'Z 3 1 Z 2 0 Z 0	D		0	20.4591	68.5592	0	78.916	0.168559	0	0.168559		No	No	No	No	No	No	No	No	No		0.042871	0.04255	0.043941	0.870638
14907000	-136.672811	1	3	2	'Z 1 1 1 2 0 Z 0	D		0	18.9291	18.9291	18.9291	47.1554	0.158524	0	0.158524		No	Yes	No	No	Yes	No	No	No	Yes		0.060585	0.302557	0.061666	0.575193
14908000	-137.008534	1	3	3	'Z 1 1 1 2 Z Z 0	D		0	28.9387	28.9387	28.9387	61.23	0	0	0.147878		No	Yes	No	No	Yes	No	Yes	No	Yes		0	0.20082	0	0.79918
14909000	-136.133043	1	4	3	'Z 3 1 1 2 Z Z 0	D		0	29.354	9.70311	9.70311	96.4918	0	0	0.189806		No	Yes	No	No	No	No	Yes	No	Yes		0	0.203165	0	0.796835
14910000	-138.569417	1	3	4	'Z 2 2 Z 1 Z Z 0	D		0	19.8187	19.8187	0	40.5289	0	0	0.201392		No	No	No	No	No	No	Yes	No	No		0	0	0	1
14911000	-139.251215	1	3	2	'Z 2 0 1 1 0 Z 0	D		0	28.4346	0.097704	67.4893	67.4893	0.097704	0	0.097704		No	No	No	No	No	No	No	Yes	No		0.036341	0.46347	0.036719	0.46347
14912000	-137.117698	1	4	4	'Z 3 0 Z 1 Z Z 2	D		0	6.94953	30.5353	0	27.4293	0	0	0.123739		No	No	No	No	No	No	Yes	No	No		0	0	0	1
14913000	-137.576461	1	3	3	'Z 1 1 Z 0 2 Z 2	D		0	18.0991	18.0991	0	66.2347	0.204811	0	0.204811		No	No	No	No	No	No	No	No	No		0.062103	0.06057	0.063616	0.813711
14914000	-136.893748	1	4	3	'Z 0 3 1 2 Z Z 1	D		0	24.0182	69.2435	0.134266	57.4606	0	0	0.134266		No	No	No	No	No	No	Yes	No	No		0	4e-06	0	0.999996
14915000	-136.748762	1	3	3	'Z 2 0 Z 0 1 Z 1	D		0	19.2335	76.8768	0	76.8768	0.174701	0	0.174701		No	No	No	No	No	No	No	No	No		0.042479	0.042192	0.043626	0.871702
14916000	-135.069540	1	4	3	'Z 3 0 1 2 Z Z 0	D		0	20.6747	0.152391	12.9797	62.3717	0	0	0.152391		No	No	No	No	No	No	Yes	Yes	No		0	0.5	0	0.5
14917000	-136.832282	1	4	2	'Z 1 0 2 2 3 Z 0	D		0	14.2204	0.17741	71.3593	71.3593	0.029025	0	0.17741		No	No	No	No	No	No	No	Yes	No		0.000474	0.499511	0.000504	0.499511
14918000	-136.873276	1	3	4	'Z 2 1 Z 0 Z Z 1	D		0	39.1573	0.187365	0	94.5878	0	0	0.187365		No	No	No	No	No	No	Yes	Yes	No		0	0	0	1
14919000	-136.059937	1	3	3	'Z 1 0 1 2 Z Z 0	D		0	15.5501	0.172497	15.5501	35.7734	0	0	0.172497		No	No	No	No	Yes	No	Yes	Yes	No		0	0.5	0	0.5
14920000	-138.168752	1	3	1	'Z 1 0 2 2 0 0 0	D		0	39.0557	0.183391	83.8568	83.8568	0.183391	0.183391	0.183391		No	No	No	Yes	No	No	No	Yes	No		0.070596	0.429155	0.071093	0.429156
14921000	-135.704149	1	4	3	'Z 1 Z 2 3 Z 0 0	D		0	20.7384	0	23.5253	67.2702	0	0.170901	0.170901		No	No	No	Yes	No	No	Yes	No	No		0	0.503619	0	0.496381
14922000	-136.466494	1	4	2	'Z 1 3 2 2 Z 3 0	D		0	32.7622	0.787878	84.2654	84.2654	0	0.787878	0.133209		No	No	No	No	No	No	Yes	No	No		0	0.496166	0	0.503834
14923000	-137.178778	1	4	2	'Z 3 1 0 2 1 Z 1	D		0	14.7832	0.176948	9.75108	73.9222	0.176948	0	0.176948		No	No	No	No	No	No	No	Yes	No		0.015632	0.484032	0.016282	0.484054
14924000	-135.406405	1	3	2	'Z 1 0 2 2 Z 0 0	D		0	25.5104	0.142296	85.5788	85.5788	0	0.142296	0.142296		No	No	No	Yes	No	No	Yes	Yes	No		0	0.5	0	0.5
14925000	-135.968219	1	3	3	'Z 1 Z 1 2 Z 0 0	D		0	32.4767	0	32.4767	79.8984	0	0.154675	0.154675		No	No	No	Yes	Yes	No	Yes	No	No		0	0.502376	0	0.497624
14926000	-137.237158	1	3	2	'Z 1 2 2 2 Z 0 0	D		0	22.9641	48.7499	48.7499	48.7499	0	0.093707	0.093707		No	Yes	No	Yes	No	No	Yes	No	Yes		0	0.200462	0	0.799538
14927000	-137.677609	1	3	2	'Z 1 1 Z 2 0 0 0	D		0	18.8163	18.8163	0	89.8984	0.086359	0.086359	0.086359		No	No	No	Yes	No	No	No	No	No		0.007799	0.007448	0.008148	0.976605
14928000	-135.524648	1	4	3	'Z 2 Z 3 1 Z 0 0	D		0	16.8432	0	25.9146	53.4289	0	0.160006	0.160006		No	No	No	Yes	No	No	Yes	No	No		0	0.503078	0	0.496922
14929000	-135.714551	1	3	4	'Z 1 2 Z 2 Z Z 0	D		0	28.2996	90.5545	0	90.5545	0	0	0.158568		No	No	No	No	No	No	Yes	No	No		0	0	0	1
14930000	-139.481995	1	3	3	'Z 1 1 1 2 Z Z 0	D		0	17.0603	17.0603	17.0603	79.8571	0	0	0.228475		No	Yes	No	No	Yes	No	Yes	No	Yes		0	0.202159	0	0.797841
14931000	-136.049325	1	3	3	'Z 2 0 2 1 Z Z 0	D		0	28.0402	0.179385	28.0402	66.1977	0	0	0.179385		No	No	No	No	Yes	No	Yes	Yes	No		0	0.5	0	0.5
14932000	-137.961492	1	3	1	'Z 1 0 1 2 0 0 0	D		0	26.1541	0.176501	26.1541	58.8659	0.176501	0.176501	0.176501		No	No	No	Yes	Yes	No	No	Yes	No		0.063127	0.436516	0.063835	0.436522
14933000	-135.291043	1	3	4	'Z 2 Z 1 1 Z Z 0	D		0	16.7273	0	62.0345	62.0345	0	0	0.148791		No	No	No	No	No	No	Yes	No	No		0	0.501201	0	0.498799
14934000	-139.571995	1	4	3	'Z 2 3 2 1 Z Z 0	D		0	34.358	9.20923	34.358	98.3016	0	0	0.246891		No	No	No	No	Yes	No	Yes	No	No		0	0.386138	0	0.613862
14935000	-136.389862	1	3	2	'Z 2 2 0 1 0 Z 0	D		0	17.6894	17.6894	0.142553	63.7508	0.142553	0	0.142553		No	No	No	No	No	No	No	No	No		0.03858	0.042555	0.03968	0.879185
14936000	-136.642668	1	3	4	'Z 2 0 Z 1 Z Z 0	D		0	34.7486	0.143745	0	81.8262	0	0	0.143745		No	No	No	No	No	No	Yes	Yes	No		0	0	0	1
14937000	-138.331802	1	3	4	'Z 2 Z 0 1 Z Z 0	D		0	47.7604	0	0.162908	86.967	0	0	0.162908		No	No	No	No	No	No	Yes	No	No		0	0.115854	0	0.884146
14938000	-137.794296	1	3	2	'Z 1 0 0 2 0 Z 0	D		0	9.08825	0.169947	0.169947	48.0676	0.169947	0	0.169947		No	Yes	No	No	No	No	No	Yes	Yes		0.020834	0.17953	0.022328	0.777308
14939000	-138.606705	1	4	3	'Z 2 3 0 1 Z Z 0	D		0	36.1358	54.8346	0.162514	64.9176	0	0	0.162514		No	No	No	No	No	No	Yes	No	No		0	9e-06	0	0.999991
14940000	-137.609810	1	3	2	'0 1 1 1 2 Z Z 0	D		0.116054	30.4965	30.4965	30.4965	97.0158	0	0	0.116054		No	Yes	No	No	Yes	No	No	No	Yes		0.094922	0.300711	0.094736	0.509631
14941000	-137.641553	1	3	4	'Z 2 Z 2 1 Z Z 0	D		0	12.9839	0	12.9839	25.6139	0	0	0.188471		No	No	No	No	Yes	No	Yes	No	No		0	0.507309	0	0.492691
14942000	-136.432445	1	4	2	'Z 2 1 1 3 0 Z 0	D		0	13.7816	4.15303	4.15303	48.5972	0.128485	0	0.128485		No	Yes	No	No	No	No	No	No	Yes		0.025963	0.299922	0.026907	0.647209
14943000	-139.125927	1	2	3	'Z 0 Z 0 1 0 Z 0	D		0	0.119935	0	0.119935	0.860735	0.119935	0	0.119935		No	No	No	No	Yes	No	No	No	No		0.002716	0.044537	0.038077	0.914669
14944000	-139.914372	1	2	2	'Z 0 1 1 1 0 Z 0	D		0	0.226279	1.82256	1.82256	1.82256	0.226279	0	0.226279		No	Yes	No	No	No	No	No	No	Yes		0.007926	0.276527	0.046516	0.669031
14945000	-138.159008	1	3	1	'Z 0 2 1 2 0 0 0	D		0	0.138406	1.19326	90.2012	1.19326	0.138406	0.138406	0.138406		No	No	No	Yes	No	No	No	No	No		0.001429	0.485514	0.017881	0.495176
14946000	-138.564990	1	4	2	'Z 0 2 3 1 Z 0 0	D		0	0.093914	41.8988	32.931	0.975893	0	0.093914	0.093914		No	No	No	Yes	No	No	Yes	No	No		0	0.16278	0	0.83722
14947000	-139.564764	1	3	2	'0 0 2 2 1 Z Z 0	D		0.110804	0.110804	84.5086	84.5086	0.725701	0	0	0.110804		Yes	Yes	No	No	No	No	No	No	Yes		0.113131	0.296231	0.078891	0.511747
14948000	-136.592627	1	3	1	'0 0 2 0 1 Z 0 0	D		0.071653	0.071653	75.9321	0.071653	0.362432	0	0.071653	0.071653		Yes	No	No	Yes	Yes	No	No	No	No		0	3e-06	0	0.999997
14949000	-137.476902	1	3	0	'0 0 2 0 1 0 0 0	D		0.086995	0.086995	46.8096	0.086995	0.720154	0.086995	0.086995	0.086995		Yes	No	No	Yes	Yes	No	Yes	No	No		0.000925	0.00132	0.023589	0.974166
14950000	-143.548078	1	2	2	'Z 0 1 Z 0 0 0 0	D		0	0.089015	82.3477	0	0.089015	0.089015	0.089015	0.089015		No	No	Yes	Yes	No	Yes	No	No	No		0.004878	0.004812	0.102432	0.887879
14951000	-144.059869	1	2	1	'0 0 1 Z 0 0 0 0	D		0.100077	0.100077	27.124	0	0.100077	0.100077	0.100077	0.100077		Yes	No	Yes	Yes	No	Yes	Yes	No	No		0.00786	0.007576	0.123102	0.861461
14952000	-141.930636	1	2	3	'Z 0 1 0 0 Z 0 Z	D		0	0.19593	45.0151	0.19593	0.19593	0	0.19593	0		No	No	No	No	Yes	Yes	Yes	No	No		0	1.9e-05	0	0.999981
14953000	-141.487639	1	2	3	'0 0 1 Z 0 Z 0 Z	D		0.169808	0.169808	49.7238	0	0.169808	0	0.169808	0		Yes	No	No	No	No	Yes	No	No	No		0	0	0	1
14954000	-141.096225	1	2	2	'Z 0 1 0 0 0 0 Z	D		0	0.150811	62.6892	0.150811	0.150811	0.150811	0.150811	0		No	No	Yes	No	Yes	Yes	No	No	No		0.039801	0.04091	0.224223	0.695066
14955000	-141.178812	1	2	2	'Z 0 1 0 0 0 0 Z	D		0	0.184103	23.4074	0.184103	0.184103	0.184103	0.184103	0		No	No	Yes	No	Yes	Yes	No	No	No		0.063366	0.066261	0.250302	0.620072
14956000	-140.699243	1	2	1	'0 0 1 0 0 0 0 Z	D		0.171903	0.171903	95.1814	0.171903	0.171903	0.171903	0.171903	0		Yes	No	Yes	No	Yes	Yes	Yes	No	No		0.053437	0.05417	0.239724	0.652668
14957000	-140.859731	1	2	2	'Z 0 1 0 0 0 0 Z	D		0	0.155061	90.3185	0.155061	0.155061	0.155061	0.155061	0		No	No	Yes	No	Yes	Yes	No	No	No		0.042056	0.042831	0.226857	0.688256
14958000	-141.277536	1	2	3	'Z 0 1 0 0 Z 0 Z	D		0	0.175028	52.0637	0.175028	0.175028	0	0.175028	0		No	No	No	No	Yes	Yes	Yes	No	No		0	1.1e-05	0	0.999989
14959000	-141.952881	1	2	3	'Z 0 1 0 0 Z 0 Z	D		0	0.178965	19.5381	0.178965	0.178965	0	0.178965	0		No	No	No	No	Yes	Yes	Yes	No	No		0	8.4e-05	0	0.999916
14960000	-141.372244	1	2	3	'Z 0 1 0 0 Z 0 Z	D		0	0.183986	68.9012	0.183986	0.183986	0	0.183986	0		No	No	No	No	Yes	Yes	Yes	No	No		0	7e-06	0	0.999993
14961000	-141.631716	1	2	3	'Z 0 1 0 0 Z 0 Z	D		0	0.168197	25.0704	0.168197	0.168197	0	0.168197	0		No	No	No	No	Yes	Yes	Yes	No	No		0	4.5e-05	0	0.999955
14962000	-141.015763	1	2	1	'0 0 1 0 0 0 0 Z	D		0.154489	0.154489	85.876	0.154489	0.154489	0.154489	0.154489	0		Yes	No	Yes	No	Yes	Yes	Yes	No	No		0.042247	0.043059	0.226756	0.687937
14963000	-142.039756	1	2	3	'0 0 1 Z 0 Z 0 Z	D		0.138354	0.138354	81.4526	0	0.138354	0	0.138354	0		Yes	No	No	No	No	Yes	No	No	No		0	0	0	1
14964000	-143.265310	1	2	3	'Z 0 1 0 0 Z 0 Z	D		0	0.219724	45.2351	0.219724	0.219724	0	0.219724	0		No	No	No	No	Yes	Yes	Yes	No	No		0	2.4e-05	0	0.999976
14965000	-141.849397	1	2	4	'Z 0 1 Z 0 Z 0 Z	D		0	0.184042	26.4491	0	0.184042	0	0.184042	0		No	No	No	No	No	Yes	Yes	No	No		0	0	0	1
14966000	-141.217144	1	2	4	'Z 0 1 Z 0 Z 0 Z	D		0	0.160028	60.8763	0	0.160028	0	0.160028	0		No	No	No	No	No	Yes	Yes	No	No		0	0	0	1
14967000	-142.981795	1	2	2	'Z 0 1 1 0 0 0 Z	D		0	0.395549	29.4587	29.4587	0.395549	0.395549	0.395549	0		No	Yes	Yes	No	No	Yes	No	No	Yes		0.216794	0.250002	0.251837	0.281368
14968000	-142.902048	1	3	1	'0 0 2 1 0 0 0 Z	D		0.188066	0.188066	87.5464	58.6442	0.188066	0.188066	0.188066	0		Yes	No	Yes	No	No	Yes	Yes	No	No		0.331304	0.258624	0.243562	0.16651
14969000	-140.103610	1	3	2	'Z 0 1 2 0 0 0 Z	D		0	0.206611	65.8568	17.2297	0.206611	0.206611	0.206611	0		No	No	Yes	No	No	Yes	No	No	No		0.094171	0.17529	0.253252	0.477287
14970000	-140.715637	1	2	2	'Z 0 1 1 0 0 0 Z	D		0	0.2215	67.8191	67.8191	0.2215	0.2215	0.2215	0		No	Yes	Yes	No	No	Yes	No	No	Yes		0.245476	0.231756	0.306837	0.215931
14971000	-141.238455	1	2	2	'Z 0 1 1 0 0 0 Z	D		0	0.333883	35.2462	35.2462	0.333883	0.333883	0.333883	0		No	Yes	Yes	No	No	Yes	No	No	Yes		0.214675	0.249132	0.25617	0.280023
14972000	-141.725967	1	2	3	'Z 0 1 1 0 Z 0 Z	D		0	0.325087	73.4836	73.4836	0.325087	0	0.325087	0		No	Yes	No	No	No	Yes	Yes	No	Yes		0	0.200354	0	0.799646
14973000	-142.381921	1	3	2	'Z 0 2 1 0 0 0 Z	D		0	0.32528	20.5955	55.867	0.32528	0.32528	0.32528	0		No	No	Yes	No	No	Yes	No	No	No		0.480803	0.161522	0.280471	0.077205
14974000	-140.316016	1	2	2	'Z 0 1 1 0 0 0 Z	D		0	0.269356	49.0957	49.0957	0.269356	0.269356	0.269356	0		No	Yes	Yes	No	No	Yes	No	No	Yes		0.225885	0.244115	0.272474	0.257526
14975000	-140.071693	1	3	2	'Z 0 2 1 0 0 0 Z	D		0	0.231188	82.7698	59.4377	0.231188	0.231188	0.231188	0		No	No	Yes	No	No	Yes	No	No	No		0.175152	0.237311	0.275576	0.311961
14976000	-141.592808	1	3	3	'Z 0 1 2 0 Z 0 Z	D		0	0.257812	82.3326	78.5406	0.257812	0	0.257812	0		No	No	No	No	No	Yes	Yes	No	No		0	0.192732	0	0.807268
14977000	-141.433549	1	3	2	'Z 0 1 2 0 0 0 Z	D		0	0.222448	50.7656	70.2149	0.222448	0.222448	0.222448	0		No	No	Yes	No	No	Yes	No	No	No		0.337195	0.205816	0.327438	0.129551
14978000	-140.268892	1	2	2	'Z 0 1 1 0 0 0 Z	D		0	0.265587	59.6461	59.6461	0.265587	0.265587	0.265587	0		No	Yes	Yes	No	No	Yes	No	No	Yes		0.226969	0.243541	0.274189	0.255301
14979000	-141.175935	1	3	2	'Z 0 2 1 0 0 0 Z	D		0	0.187497	42.9282	28.1801	0.187497	0.187497	0.187497	0		No	No	Yes	No	No	Yes	No	No	No		0.165613	0.225822	0.307577	0.300988
14980000	-143.077523	1	3	3	'Z 0 1 2 0 Z 0 Z	D		0	0.30221	57.0949	91.5944	0.30221	0	0.30221	0		No	No	No	No	No	Yes	Yes	No	No		0	0.275396	0	0.724604
14981000	-140.568547	1	2	2	'Z 0 1 1 0 0 0 Z	D		0	0.234139	41.8265	41.8265	0.234139	0.234139	0.234139	0		No	Yes	Yes	No	No	Yes	No	No	Yes		0.240328	0.236098	0.294921	0.228653
14982000	-141.929561	1	2	3	'Z 0 1 1 0 Z 0 Z	D		0	0.331004	46.87	46.87	0.331004	0	0.331004	0		No	Yes	No	No	No	Yes	Yes	No	Yes		0	0.200566	0	0.799434
14983000	-141.652821	1	3	3	'Z 0 1 2 0 Z 0 Z	D		0	0.224651	89.7988	69.3371	0.224651	0	0.224651	0		No	No	No	No	No	Yes	Yes	No	No		0	0.159767	0	0.840233
14984000	-142.471917	1	2	3	'Z 0 1 1 0 Z 0 Z	D		0	0.233859	51.7833	51.7833	0.233859	0	0.233859	0		No	Yes	No	No	No	Yes	Yes	No	Yes		0	0.200362	0	0.799638
14985000	-142.303407	1	2	3	'Z 0 1 0 0 Z 0 Z	D		0	0.206978	83.299	0.206978	0.206978	0	0.206978	0		No	No	No	No	Yes	Yes	Yes	No	No		0	6e-06	0	0.999994
14986000	-141.483756	1	2	1	'0 0 1 0 0 0 0 Z	D		0.189288	0.189288	31.5365	0.189288	0.189288	0.189288	0.189288	0		Yes	No	Yes	No	Yes	Yes	Yes	No	No		0.068503	0.070608	0.253442	0.607448
14987000	-140.774883	1	2	2	'Z 0 1 0 0 0 0 Z	D		0	0.159676	75.706	0.159676	0.159676	0.159676	0.159676	0		No	No	Yes	No	Yes	Yes	No	No	No		0.045002	0.045929	0.230549	0.67852
14988000	-142.590980	1	2	3	'Z 0 1 0 0 Z 0 Z	D		0	0.129365	87.4196	0.129365	0.129365	0	0.129365	0		No	No	No	No	Yes	Yes	Yes	No	No		0	2e-06	0	0.999998
14989000	-140.712468	1	2	2	'Z 0 1 0 0 0 0 Z	D		0	0.170228	55.1234	0.170228	0.170228	0.170228	0.170228	0		No	No	Yes	No	Yes	Yes	No	No	No		0.052156	0.053424	0.238868	0.655551
14990000	-141.915172	1	2	4	'Z 0 1 Z 0 Z 0 Z	D		0	0.182251	23.0323	0	0.182251	0	0.182251	0		No	No	No	No	No	Yes	Yes	No	No		0	0	0	1
14991000	-141.017996	1	2	1	'0 0 1 0 0 0 0 Z	D		0.188156	0.188156	59.1693	0.188156	0.188156	0.188156	0.188156	0		Yes	No	Yes	No	Yes	Yes	Yes	No	No		0.06602	0.067161	0.2518	0.61502
14992000	-140.683380	1	2	2	'Z 0 1 0 0 0 0 Z	D		0	0.166009	70.0619	0.166009	0.166009	0.166009	0.166009	0		No	No	Yes	No	Yes	Yes	No	No	No		0.049128	0.050129	0.235413	0.66533
14993000	-143.644018	1	2	1	'0 0 1 Z 0 0 0 0	D		0.092719	0.092719	58.4848	0	0.092719	0.092719	0.092719	0.092719		Yes	No	Yes	Yes	No	Yes	Yes	No	No		0.005753	0.005648	0.109131	0.879468
14994000	-143.617637	1	2	1	'Z 1 0 1 1 1 1 1	D		0	0.092758	42.9663	0.092758	0.092758	0.092758	0.092758	0.092758		No	No	Yes	Yes	Yes	Yes	No	No	No		0.005785	0.006734	0.109116	0.878366
14995000	-141.198349	1	2	1	'1 1 0 1 1 1 1 Z	D		0.183186	0.183186	39.3478	0.183186	0.183186	0.183186	0.183186	0		Yes	No	Yes	No	Yes	Yes	Yes	No	No		0.063155	0.064876	0.248984	0.622984
14996000	-142.568875	1	2	1	'1 1 0 1 1 1 1 Z	D		0.23377	0.23377	88.6125	0.23377	0.23377	0.23377	0.23377	0		Yes	No	Yes	No	Yes	Yes	Yes	No	No		0.10406	0.104686	0.276088	0.515166
14997000	-141.245661	1	2	2	'Z 1 0 1 1 1 1 Z	D		0	0.207092	69.7116	0.207092	0.207092	0.207092	0.207092	0		No	No	Yes	No	Yes	Yes	No	No	No		0.080146	0.081066	0.263497	0.575291
14998000	-143.554726	1	2	1	'1 1 0 1 1 1 1 Z	D		0.250744	0.250744	88.2859	0.250744	0.250744	0.250744	0.250744	0		Yes	No	Yes	No	Yes	Yes	Yes	No	No		0.119408	0.119969	0.281199	0.479424
14999000	-141.402794	1	2	2	'Z 1 0 1 1 1 1 Z	D		0	0.17116	17.3932	0.17116	0.17116	0.17116	0.17116	0		No	No	Yes	No	Yes	Yes	No	No	No		0.055019	0.058944	0.242803	0.643233
15000000	-140.415488	1	3	2	'Z 1 2 0 1 1 1 Z	D		0	0.178974	67.3239	15.4032	0.178974	0.178974	0.178974	0		No	No	Yes	No	No	Yes	No	No	No		0.076077	0.159558	0.249201	0.515164
15001000	-143.304660	1	2	2	'Z 0 1 1 0 0 0 Z	D		0	0.408562	35.4445	35.4445	0.408562	0.408562	0.408562	0		No	Yes	Yes	No	No	Yes	No	No	Yes		0.217834	0.250052	0.251416	0.280698
15002000	-141.556437	1	3	2	'0 0 1 2 0 Z 0 Z	D		0.182487	0.182487	72.1231	16.5087	0.182487	0	0.182487	0		Yes	No	No	No	No	Yes	No	No	No		0.017971	0.119919	0.001388	0.860721
15003000	-142.115684	1	3	2	'Z 0 2 1 0 0 0 Z	D		0	0.385483	41.945	70.9928	0.385483	0.385483	0.385483	0		No	No	Yes	No	No	Yes	No	No	No		0.293364	0.23775	0.261321	0.207566
15004000	-140.296481	1	2	2	'Z 0 1 1 0 0 0 Z	D		0	0.266243	52.4412	52.4412	0.266243	0.266243	0.266243	0		No	Yes	Yes	No	No	Yes	No	No	Yes		0.226871	0.243632	0.273901	0.255596
15005000	-140.177953	1	3	2	'Z 0 1 2 0 0 0 Z	D		0	0.245887	54.1622	45.4229	0.245887	0.245887	0.245887	0		No	No	Yes	No	No	Yes	No	No	No		0.198887	0.241589	0.275717	0.283807
15006000	-141.347252	1	2	1	'0 0 1 0 0 0 0 Z	D		0.176901	0.176901	31.0239	0.176901	0.176901	0.176901	0.176901	0		Yes	No	Yes	No	Yes	Yes	Yes	No	No		0.059266	0.061459	0.24522	0.634055
15007000	-141.611169	1	2	3	'Z 0 1 0 0 Z 0 Z	D		0	0.158138	28.8822	0.158138	0.158138	0	0.158138	0		No	No	No	No	Yes	Yes	Yes	No	No		0	3e-05	0	0.99997
15008000	-140.770899	1	2	2	'Z 0 1 0 0 0 0 Z	D		0	0.165273	53.5318	0.165273	0.165273	0.165273	0.165273	0		No	No	Yes	No	Yes	Yes	No	No	No		0.048877	0.050185	0.23524	0.665698
15009000	-141.632647	1	2	3	'0 0 1 Z 0 Z 0 Z	D		0.158582	0.158582	42.6327	0	0.158582	0	0.158582	0		Yes	No	No	No	No	Yes	No	No	No		0	0	0	1
15010000	-141.263824	1	2	4	'Z 0 1 Z 0 Z 0 Z	D		0	0.157102	60.6426	0	0.157102	0	0.157102	0		No	No	No	No	No	Yes	Yes	No	No		0	0	0	1
15011000	-141.859291	1	2	2	'Z 0 1 0 0 0 0 Z	D		0	0.22061	52.6172	0.22061	0.22061	0.22061	0.22061	0		No	No	Yes	No	Yes	Yes	No	No	No		0.091926	0.093069	0.27066	0.544345
15012000	-142.039467	1	2	4	'Z 0 1 Z 0 Z 0 Z	D		0	0.192109	29.5205	0	0.192109	0	0.192109	0		No	No	No	No	No	Yes	Yes	No	No		0	0	0	1
15013000	-141.607471	1	2	4	'Z 0 1 Z 0 Z 0 Z	D		0	0.161691	27.2437	0	0.161691	0	0.161691	0		No	No	No	No	No	Yes	Yes	No	No		0	0	0	1
15014000	-143.306935	1	2	3	'0 0 1 Z 0 Z 0 Z	D		0.183215	0.183215	14.408	0	0.183215	0	0.183215	0		Yes	No	No	No	No	Yes	No	No	No		0	0	0	1
15015000	-141.736608	1	2	2	'0 0 1 0 0 Z 0 Z	D		0.164855	0.164855	34.7284	0.164855	0.164855	0	0.164855	0		Yes	No	No	No	Yes	Yes	No	No	No		1.5e-05	0.00013	1e-06	0.999854
15016000	-142.418351	1	2	2	'0 0 1 0 0 Z 0 Z	D		0.191087	0.191087	28.2457	0.191087	0.191087	0	0.191087	0		Yes	No	No	No	Yes	Yes	No	No	No		3.9e-05	0.000299	3e-06	0.999659
15017000	-142.051233	1	2	1	'0 0 1 0 0 0 0 Z	D		0.136743	0.136743	57.6524	0.136743	0.136743	0.136743	0.136743	0		Yes	No	Yes	No	Yes	Yes	Yes	No	No		0.032861	0.034026	0.214928	0.718184
15018000	-141.202060	1	2	3	'Z 0 1 0 0 Z 0 Z	D		0	0.161851	59.6541	0.161851	0.161851	0	0.161851	0		No	No	No	No	Yes	Yes	Yes	No	No		0	7e-06	0	0.999993
15019000	-143.818028	1	2	2	'0 0 1 0 0 Z 0 Z	D		0.189279	0.189279	11.9965	0.189279	0.189279	0	0.189279	0		Yes	No	No	No	Yes	Yes	No	No	No		0.000191	0.001522	1.2e-05	0.998275
15020000	-140.913919	1	2	1	'0 0 1 0 0 0 0 Z	D		0.189728	0.189728	80.1575	0.189728	0.189728	0.189728	0.189728	0		Yes	No	Yes	No	Yes	Yes	Yes	No	No		0.066765	0.067607	0.252607	0.613021
15021000	-141.824129	1	2	2	'Z 0 1 0 0 0 0 Z	D		0	0.222504	89.2321	0.222504	0.222504	0.222504	0.222504	0		No	No	Yes	No	Yes	Yes	No	No	No		0.093274	0.093943	0.271467	0.541317
15022000	-141.355500	1	2	3	'Z 0 1 0 0 Z 0 Z	D		0	0.18448	77.7988	0.18448	0.18448	0	0.18448	0		No	No	No	No	Yes	Yes	Yes	No	No		0	6e-06	0	0.999994
15023000	-140.811173	1	2	2	'Z 0 1 0 0 0 0 Z	D		0	0.194532	97.0681	0.194532	0.194532	0.194532	0.194532	0		No	No	Yes	No	Yes	Yes	No	No	No		0.069708	0.070399	0.255609	0.604284
15024000	-140.947890	1	2	2	'Z 0 1 0 0 0 0 Z	D		0	0.157524	50.231	0.157524	0.157524	0.157524	0.157524	0		No	No	Yes	No	Yes	Yes	No	No	No		0.044023	0.045413	0.229605	0.680959
15025000	-142.462204	1	2	2	'Z 0 1 0 0 0 0 Z	D		0	0.129691	55.0195	0.129691	0.129691	0.129691	0.129691	0		No	No	Yes	No	Yes	Yes	No	No	No		0.028834	0.030029	0.209994	0.731143
15026000	-142.194975	1	2	2	'Z 0 1 0 0 0 0 Z	D		0	0.228539	60.7895	0.228539	0.228539	0.228539	0.228539	0		No	No	Yes	No	Yes	Yes	No	No	No		0.098815	0.099763	0.274142	0.52728
15027000	-141.802146	1	2	4	'Z 0 1 Z 0 Z 0 Z	D		0	0.140155	84.7937	0	0.140155	0	0.140155	0		No	No	No	No	No	Yes	Yes	No	No		0	0	0	1
15028000	-141.126640	1	2	3	'Z 0 1 0 0 Z 0 Z	D		0	0.169419	71.8828	0.169419	0.169419	0	0.169419	0		No	No	No	No	Yes	Yes	Yes	No	No		0	6e-06	0	0.999994
15029000	-144.084302	1	2	3	'0 0 1 Z 0 Z 0 Z	D		0.225901	0.225901	46.3243	0	0.225901	0	0.225901	0		Yes	No	No	No	No	Yes	No	No	No		0	0	0	1
15030000	-143.026466	1	2	3	'Z 0 1 1 0 Z 0 Z	D		0	0.363683	21.3812	21.3812	0.363683	0	0.363683	0		No	Yes	No	No	No	Yes	Yes	No	Yes		0	0.201362	0	0.798638
15031000	-141.510196	1	3	3	'Z 0 2 1 0 Z 0 Z	D		0	0.2804	40.98	37.62	0.2804	0	0.2804	0		No	No	No	No	No	Yes	Yes	No	No		0	0.18695	0	0.81305
15032000	-136.611498	1	5	3	'Z 2 1 4 0 Z 3 Z	D		0	8.573	67.0359	33.3915	23.9285	0	0.284938	0		No	No	No	No	No	No	Yes	No	No		0	0.099888	0	0.900112
15033000	-139.972388	1	3	3	'Z 1 1 2 2 Z 0 Z	D		0	34.0823	34.0823	98.1127	98.1127	0	0.952367	0		No	No	No	No	No	No	Yes	No	No		0	0.356033	0	0.643967
15034000	-138.509605	1	4	3	'Z 1 1 3 2 Z 0 Z	D		0	31.3231	31.3231	89.6757	79.4574	0	0.856186	0		No	No	No	No	No	No	Yes	No	No		0	0.355371	0	0.644629
15035000	-136.851956	1	3	2	'0 1 2 1 2 Z 0 Z	D		0.237971	28.4895	89.9846	28.4895	89.9846	0	0.237971	0		No	No	No	No	Yes	No	No	No	No		0.05663	0.19128	0.056372	0.695719
15036000	-137.759860	1	3	2	'Z 1 2 1 2 0 0 Z	D		0	20.3875	55.3365	20.3875	55.3365	0.249208	0.249208	0		No	No	No	No	Yes	No	No	No	No		0.121648	0.228279	0.12294	0.527133
15037000	-138.359342	1	4	3	'Z 1 2 1 3 Z 0 Z	D		0	38.9113	21.0238	38.9113	99.6158	0	0.611932	0		No	No	No	No	Yes	No	Yes	No	No		0	0.298003	0	0.701997
15038000	-136.912526	1	4	3	'Z 1 2 3 2 Z 0 Z	D		0	14.1679	31.0928	54.6741	31.0928	0	0.437967	0		No	No	No	No	No	No	Yes	No	No		0	0.28971	0	0.71029
15039000	-135.761453	1	4	3	'Z 3 1 1 2 Z 0 Z	D		0	34.1439	95.6331	95.6331	95.2358	0	0.314009	0		No	Yes	No	No	No	No	Yes	No	Yes		0	0.200263	0	0.799737
15040000	-138.416292	1	4	3	'Z 2 3 1 3 Z 0 Z	D		0	46.0428	84.9261	43.1008	84.9261	0	0.222761	0		No	No	No	No	No	No	Yes	No	No		0	0.10201	0	0.89799
15041000	-136.846212	1	3	3	'Z 1 1 1 2 Z 0 Z	D		0	30.0217	30.0217	30.0217	86.0186	0	0.386266	0		No	Yes	No	No	Yes	No	Yes	No	Yes		0	0.20103	0	0.79897
15042000	-135.936240	1	4	3	'Z 1 3 2 2 Z 0 Z	D		0	32.9391	67.3041	88.4357	88.4357	0	0.392018	0		No	No	No	No	No	No	Yes	No	No		0	0.244226	0	0.755774
15043000	-137.522092	1	3	2	'Z 1 2 2 2 0 0 Z	D		0	28.7749	90.6952	90.6952	90.6952	0.309253	0.309253	0		No	Yes	No	No	No	No	No	No	Yes		0.156844	0.28272	0.157509	0.402928
15044000	-136.566312	1	4	3	'Z 1 3 1 2 Z 0 Z	D		0	6.14585	41.4317	6.14585	22.6526	0	0.163148	0		No	No	No	No	Yes	No	Yes	No	No		0	0.016509	0	0.983491
15045000	-136.602299	1	3	3	'Z 1 1 2 2 Z 0 Z	D		0	44.3434	44.3434	99.6725	99.6725	0	0.518927	0		No	No	No	No	No	No	Yes	No	No		0	0.32435	0	0.67565
15046000	-137.225907	1	3	2	'0 1 1 0 2 Z 0 Z	D		0.186017	34.8749	34.8749	0.186017	93.6823	0	0.186017	0		No	No	No	No	No	No	No	No	No		2.3e-05	0.000209	2.3e-05	0.999745
15047000	-136.297234	1	4	3	'Z 1 2 3 3 Z 0 Z	D		0	9.6621	37.7562	27.586	27.586	0	0.241385	0		No	No	No	No	No	No	Yes	No	No		0	0.151821	0	0.848179
15048000	-136.501685	1	3	3	'Z 1 1 1 2 Z 0 Z	D		0	17.9777	17.9777	17.9777	49.9501	0	0.338213	0		No	Yes	No	No	Yes	No	Yes	No	Yes		0	0.201506	0	0.798494
15049000	-137.575486	1	3	3	'0 1 2 Z 2 Z 0 Z	D		0.205131	19.4393	62.2437	0	62.2437	0	0.205131	0		No	No	No	No	No	No	No	No	No		0	0	0	1
15050000	-136.549106	1	4	2	'0 1 3 0 2 Z 0 Z	D		0.179993	31.8439	90.0624	0.179993	85.2714	0	0.179993	0		No	No	No	No	No	No	No	No	No		3e-06	2.9e-05	3e-06	0.999965
15051000	-139.235936	1	3	2	'Z 1 1 0 2 0 0 Z	D		0	18.4726	18.4726	0.12253	40.0119	0.12253	0.12253	0		No	No	No	No	No	No	No	No	No		0.082634	0.085364	0.083892	0.74811
15052000	-136.235035	1	3	1	'Z 1 1 2 2 0 0 0	D		0	34.0969	34.0969	86.4764	86.4764	0.119352	0.119352	0.119352		No	No	No	Yes	No	No	No	No	No		0.028307	0.384243	0.02871	0.55874
15053000	-135.928112	1	3	3	'Z 1 Z 2 2 0 Z 0	D		0	12.9683	0	50.3523	50.3523	0.169152	0	0.169152		No	No	No	No	No	No	No	No	No		0.023137	0.477348	0.024056	0.475459
15054000	-138.298154	1	3	1	'Z 0 0 2 1 0 0 0	D		0	0.214834	0.214834	37.4102	1.40957	0.214834	0.214834	0.214834		No	No	No	Yes	No	No	No	Yes	No		0.006912	0.476318	0.039975	0.476794
15055000	-136.846468	1	3	3	'Z 0 Z 2 1 0 Z 0	D		0	0.18959	0	31.87	0.908784	0.18959	0	0.18959		No	No	No	No	No	No	No	No	No		0.009351	0.471237	0.051463	0.467949
15056000	-136.832034	1	4	2	'Z 0 2 3 1 0 Z 0	D		0	0.19177	7.29607	67.4405	1.07978	0.19177	0	0.19177		No	No	No	No	No	No	No	No	No		0.007336	0.439844	0.045279	0.507541
15057000	-137.927075	1	3	1	'Z 0 1 2 1 0 0 0	D		0	0.204628	1.36041	57.6997	1.36041	0.204628	0.204628	0.204628		No	No	No	Yes	No	No	No	No	No		0.006012	0.471078	0.037855	0.485055
15058000	-138.970676	1	4	2	'Z 0 2 3 1 0 Z 0	D		0	0.230059	37.9738	6.12381	1.47805	0.230059	0	0.230059		No	No	No	No	No	No	No	No	No		0.014893	0.087765	0.076778	0.820564
15059000	-136.447554	1	4	1	'0 0 3 2 1 Z 0 0	D		0.085028	0.085028	85.5105	34.0749	0.816254	0	0.085028	0.085028		Yes	No	No	Yes	No	No	No	No	No		0.012973	0.160579	0.005342	0.821105
15060000	-135.804690	1	3	1	'0 0 2 2 1 Z 0 0	D		0.084724	0.084724	71.9527	71.9527	0.609492	0	0.084724	0.084724		Yes	Yes	No	Yes	No	No	No	No	Yes		0.047745	0.297134	0.024818	0.630304
15061000	-136.473209	1	4	0	'0 0 3 2 1 0 0 0	D		0.079665	0.079665	71.1338	27.4542	0.635036	0.079665	0.079665	0.079665		Yes	No	No	Yes	No	No	Yes	No	No		0.021068	0.165125	0.051729	0.762077
15062000	-136.565010	1	3	1	'0 0 2 2 1 Z 0 0	D		0.122885	0.122885	45.2285	45.2285	0.860593	0	0.122885	0.122885		Yes	Yes	No	Yes	No	No	No	No	Yes		0.072218	0.303084	0.046427	0.578271
15063000	-137.418358	1	3	1	'1 0 2 0 1 Z 0 0	D		0.700608	0.091367	66.2081	0.091367	0.700608	0	0.091367	0.091367		No	No	No	Yes	Yes	No	No	No	No		3e-05	7.3e-05	8e-06	0.999889
15064000	-136.454999	1	4	0	'0 0 3 2 1 0 0 0	D		0.112209	0.112209	82.4201	44.6294	0.470399	0.112209	0.112209	0.112209		Yes	No	No	Yes	No	No	Yes	No	No		0.07221	0.226978	0.127763	0.573048
15065000	-137.518507	1	4	1	'0 0 2 3 1 Z 0 0	D		0.071334	0.071334	41.3669	0.504066	0.718646	0	0.071334	0.071334		Yes	No	No	Yes	No	No	No	No	No		2.1e-05	0.000462	6e-06	0.99951
15066000	-136.248867	1	3	2	'Z 0 1 Z 2 0 0 0	D		0	0.082678	67.0278	0	0.535991	0.082678	0.082678	0.082678		No	No	No	Yes	No	No	No	No	No		0.001006	0.000984	0.029364	0.968646
15067000	-138.605343	1	4	0	'0 0 3 2 1 0 0 0	D		0.067995	0.067995	69.1726	73.352	0.587663	0.067995	0.067995	0.067995		Yes	No	No	Yes	No	No	Yes	No	No		0.07259	0.283913	0.105851	0.537646
15068000	-136.670378	1	3	3	'Z 0 Z 2 1 0 Z 0	D		0	0.188926	0	2.88535	1.02933	0.188926	0	0.188926		No	No	No	No	No	No	No	No	No		0.006799	0.496005	0.041784	0.455412
15069000	-139.423405	1	3	2	'Z 0 Z 2 1 0 0 0	D		0	0.166185	0	20.8964	1.60997	0.166185	0.166185	0.166185		No	No	No	Yes	No	No	No	No	No		0.00187	0.492836	0.018266	0.487029
15070000	-139.673752	1	3	3	'Z 0 Z 2 1 0 Z 0	D		0	0.270995	0	47.604	1.21512	0.270995	0	0.270995		No	No	No	No	No	No	No	No	No		0.024785	0.449277	0.079165	0.446774
15071000	-137.845453	1	4	2	'Z 0 2 3 1 0 Z 0	D		0	0.213799	77.6123	37.5051	0.928571	0.213799	0	0.213799		No	No	No	No	No	No	No	No	No		0.022699	0.189905	0.097917	0.689479
15072000	-137.536507	1	2	2	'Z 0 1 1 1 0 Z 0	D		0	0.143147	0.867377	0.867377	0.867377	0.143147	0	0.143147		No	Yes	No	No	No	No	No	No	Yes		0.00432	0.264385	0.042122	0.689174
15073000	-137.850566	1	2	3	'Z 0 1 Z 1 0 Z 0	D		0	0.166699	1.24864	0	1.24864	0.166699	0	0.166699		No	No	No	No	No	No	No	No	No		0.005534	0.002492	0.049706	0.942268
15074000	-137.981159	1	2	2	'Z 0 1 1 1 0 Z 0	D		0	0.208413	1.39297	1.39297	1.39297	0.208413	0	0.208413		No	Yes	No	No	No	No	No	No	Yes		0.008568	0.275641	0.052358	0.663434
15075000	-139.674085	1	2	3	'Z 0 0 Z 1 0 Z 0	D		0	0.257303	0.257303	0	1.29595	0.257303	0	0.257303		No	No	No	No	No	No	No	Yes	No		0.032603	0.003765	0.121605	0.842027
15076000	-137.737953	1	2	3	'Z 0 1 Z 1 0 Z 0	D		0	0.169885	0.774081	0	0.774081	0.169885	0	0.169885		No	No	No	No	No	No	No	No	No		0.015754	0.006623	0.095603	0.88202
15077000	-137.011666	1	3	3	'Z 0 Z 1 2 0 Z 0	D		0	0.170244	0	57.2625	1.21276	0.170244	0	0.170244		No	No	No	No	No	No	No	No	No		0.003277	0.485426	0.027859	0.483438
15078000	-139.348598	1	2	2	'Z 0 1 1 1 0 Z 0	D		0	0.248715	0.892149	0.892149	0.892149	0.248715	0	0.248715		No	Yes	No	No	No	No	No	No	Yes		0.039219	0.283754	0.119576	0.557452
15079000	-140.529390	1	2	3	'Z 0 1 Z 1 0 Z 0	D		0	0.224202	0.640204	0	0.640204	0.224202	0	0.224202		No	No	No	No	No	No	No	No	No		0.067476	0.031166	0.195771	0.705587
15080000	-136.775384	1	2	2	'Z 1 1 0 0 1 Z 1	D		0	0.166644	0.166644	0.871857	0.871857	0.166644	0	0.166644		No	No	No	No	No	No	No	Yes	No		0.005977	0.463239	0.042116	0.488668
15081000	-137.509016	1	4	2	'Z 1 2 3 0 1 Z 1	D		0	0.166094	91.4553	31.2478	1.1776	0.166094	0	0.166094		No	No	No	No	No	No	No	No	No		0.005294	0.124284	0.046522	0.823901
15082000	-138.233594	1	3	2	'Z 0 Z 1 2 0 0 0	D		0	0.20042	0	42.3253	0.750656	0.20042	0.20042	0.20042		No	No	No	Yes	No	No	No	No	No		0.018423	0.454007	0.075761	0.451809
15083000	-137.959381	1	3	2	'Z 0 2 2 1 Z 0 0	D		0	0.138034	64.8617	64.8617	0.63729	0	0.138034	0.138034		No	Yes	No	Yes	No	No	Yes	No	Yes		0	0.200512	0	0.799488
15084000	-137.220649	1	3	1	'0 0 2 Z 1 0 0 0	D		0.099888	0.099888	67.6794	0	0.627525	0.099888	0.099888	0.099888		Yes	No	No	Yes	No	No	Yes	No	No		0.00185	0.001812	0.03804	0.958298
15085000	-141.917950	1	3	3	'Z 0 2 1 0 Z 0 Z	D		0	0.216437	86.0153	66.2841	0.216437	0	0.216437	0		No	No	No	No	No	Yes	Yes	No	No		0	0.159468	0	0.840532
15086000	-142.001906	1	3	2	'Z 0 2 1 0 0 0 Z	D		0	0.387016	73.0339	98.1693	0.387016	0.387016	0.387016	0		No	No	Yes	No	No	Yes	No	No	No		0.248707	0.248439	0.255408	0.247446
15087000	-140.681556	1	2	2	'Z 0 1 1 0 0 0 Z	D		0	0.276266	20.6284	20.6284	0.276266	0.276266	0.276266	0		No	Yes	Yes	No	No	Yes	No	No	Yes		0.225243	0.244913	0.26985	0.259994
15088000	-144.248475	1	3	1	'2 0 1 1 0 2 0 Z	D		0.074998	0.195819	75.3065	75.3065	0.195819	0.074998	0.195819	0		No	Yes	No	No	No	Yes	Yes	No	Yes		0.108941	0.306749	0.122847	0.461462
15089000	-143.840051	1	2	0	'1 1 0 1 1 1 1 1	D		0.096191	0.096191	35.0162	0.096191	0.096191	0.096191	0.096191	0.096191		Yes	No	Yes	Yes	Yes	Yes	Yes	No	No		0.006977	0.008204	0.115641	0.869178
15090000	-143.545922	1	2	2	'Z 1 0 Z 1 1 1 1	D		0	0.098003	59.5875	0	0.098003	0.098003	0.098003	0.098003		No	No	Yes	Yes	No	Yes	No	No	No		0.007265	0.007142	0.119078	0.866515
15091000	-143.925595	1	2	1	'Z 1 0 1 1 1 1 1	D		0	0.082421	55.0848	0.082421	0.082421	0.082421	0.082421	0.082421		No	No	Yes	Yes	Yes	Yes	No	No	No		0.003559	0.004176	0.091082	0.901184
15092000	-144.544727	1	2	1	'1 1 0 Z 1 1 1 1	D		0.111364	0.111364	27.1283	0	0.111364	0.111364	0.111364	0.111364		Yes	No	Yes	Yes	No	Yes	Yes	No	No		0.012239	0.011843	0.146003	0.829915
15093000	-143.735857	1	2	1	'Z 1 0 1 1 1 1 1	D		0	0.085966	54.6755	0.085966	0.085966	0.085966	0.085966	0.085966		No	No	Yes	Yes	Yes	Yes	No	No	No		0.004228	0.004892	0.097056	0.893824
15094000	-143.974520	1	2	0	'1 1 0 1 1 1 1 1	D		0.081145	0.081145	92.9741	0.081145	0.081145	0.081145	0.081145	0.081145		Yes	No	Yes	Yes	Yes	Yes	Yes	No	No		0.003393	0.003748	0.089041	0.903818
15095000	-144.183480	1	2	1	'1 1 0 Z 1 1 1 1	D		0.089681	0.089681	22.3229	0	0.089681	0.089681	0.089681	0.089681		Yes	No	Yes	Yes	No	Yes	Yes	No	No		0.004982	0.004741	0.103617	0.88666
15096000	-144.272049	1	2	1	'1 1 0 Z 1 1 1 1	D		0.088976	0.088976	20.4803	0	0.088976	0.088976	0.088976	0.088976		Yes	No	Yes	Yes	No	Yes	Yes	No	No		0.004819	0.004563	0.102363	0.888255
15097000	-145.359345	1	2	1	'1 1 0 Z 1 1 1 1	D		0.111504	0.111504	12.6521	0	0.111504	0.111504	0.111504	0.111504		Yes	No	Yes	Yes	No	Yes	Yes	No	No		0.012174	0.011342	0.146278	0.830206
15098000	-143.513113	1	2	2	'Z 1 0 Z 1 1 1 1	D		0	0.097656	69.8546	0	0.097656	0.097656	0.097656	0.097656		No	No	Yes	Yes	No	Yes	No	No	No		0.007159	0.007056	0.118412	0.867373
15099000	-144.067745	1	2	1	'1 1 0 Z 1 1 1 1	D		0.110373	0.110373	68.7693	0	0.110373	0.110373	0.110373	0.110373		Yes	No	Yes	Yes	No	Yes	Yes	No	No		0.011862	0.011708	0.143945	0.832485
15100000	-145.450377	1	3	0	'0 0 1 2 0 0 0 0	D		0.130701	0.130701	48.5433	4.76633	0.130701	0.130701	0.130701	0.130701		Yes	No	Yes	Yes	No	Yes	Yes	No	No		0.048593	0.095766	0.180394	0.675247
15101000	-143.678559	1	2	2	'Z 0 1 Z 0 0 0 0	D		0	0.104827	78.6159	0	0.104827	0.104827	0.104827	0.104827		No	No	Yes	Yes	No	Yes	No	No	No		0.009612	0.009497	0.132558	0.848333
15102000	-138.734511	1	3	0	'2 2 1 0 0 0 2 2	D		0.069898	0.069898	65.7926	0.294733	0.294733	0.294733	0.069898	0.069898		Yes	No	Yes	Yes	No	No	No	No	No		0.035203	0.036369	0.385466	0.542962
15103000	-137.611574	1	3	1	'2 2 1 2 0 Z 2 2	D		0.102354	0.102354	49.6564	0.102354	0.707262	0	0.102354	0.102354		Yes	No	No	Yes	Yes	No	No	No	No		2e-06	2.1e-05	0	0.999977
15104000	-137.069198	1	3	3	'Z 2 1 Z 0 Z 2 2	D		0	0.093994	24.9626	0	0.695496	0	0.093994	0.093994		No	No	No	Yes	No	No	Yes	No	No		0	0	0	1
15105000	-138.138080	1	3	1	'0 2 1 Z 0 2 2 2	D		0.266844	0.075801	39.5182	0	0.266844	0.075801	0.075801	0.075801		No	No	No	Yes	No	No	No	No	No		0.001735	0.001679	0.056897	0.93969
15106000	-146.024994	1	2	1	'1 1 0 Z 1 1 1 1	D		0.067312	0.067312	30.6673	0	0.067312	0.067312	0.067312	0.067312		Yes	No	Yes	Yes	No	Yes	Yes	No	No		0.001579	0.001509	0.068243	0.928669
15107000	-137.564055	1	3	1	'0 0 2 2 1 Z 1 0	D		0.039557	0.039557	50.4924	50.4924	0.275381	0	0.275381	0.039557		Yes	Yes	No	No	No	Yes	No	No	Yes		0.007724	0.267349	0.001218	0.72371
15108000	-141.634326	1	3	3	'Z 0 2 1 0 Z 0 Z	D		0	0.318529	82.6331	90.2333	0.318529	0	0.318529	0		No	No	No	No	No	Yes	Yes	No	No		0	0.214421	0	0.785579
15109000	-141.473737	1	2	3	'Z 0 1 1 0 Z 0 Z	D		0	0.290759	72.2449	72.2449	0.290759	0	0.290759	0		No	Yes	No	No	No	Yes	Yes	No	Yes		0	0.200322	0	0.799678
15110000	-140.802114	1	2	2	'Z 0 1 1 0 0 0 Z	D		0	0.216833	85.7994	85.7994	0.216833	0.216833	0.216833	0		No	Yes	Yes	No	No	Yes	No	No	Yes		0.247341	0.229896	0.311902	0.210861
15111000	-140.621730	1	3	2	'Z 0 2 1 0 0 0 Z	D		0	0.241837	29.9687	31.0487	0.241837	0.241837	0.241837	0		No	No	Yes	No	No	Yes	No	No	No		0.245936	0.236949	0.29111	0.226006
15112000	-140.374396	1	2	2	'Z 0 1 1 0 0 0 Z	D		0	0.270543	39.9742	39.9742	0.270543	0.270543	0.270543	0		No	Yes	Yes	No	No	Yes	No	No	Yes		0.225754	0.244262	0.271997	0.257988
15113000	-140.530566	1	3	2	'Z 0 2 1 0 0 0 Z	D		0	0.302985	69.625	77.6815	0.302985	0.302985	0.302985	0		No	No	Yes	No	No	Yes	No	No	No		0.236394	0.246451	0.264618	0.252536
15114000	-141.598972	1	3	2	'Z 0 2 1 0 0 0 Z	D		0	0.307019	32.5352	68.422	0.307019	0.307019	0.307019	0		No	No	Yes	No	No	Yes	No	No	No		0.411259	0.192849	0.283749	0.112142
15115000	-140.634399	1	2	2	'Z 0 1 1 0 0 0 Z	D		0	0.313316	79.5419	79.5419	0.313316	0.313316	0.313316	0		No	Yes	Yes	No	No	Yes	No	No	Yes		0.215649	0.248342	0.259223	0.276785
15116000	-140.356662	1	2	2	'Z 0 1 1 0 0 0 Z	D		0	0.241229	76.5402	76.5402	0.241229	0.241229	0.241229	0		No	Yes	Yes	No	No	Yes	No	No	Yes		0.236499	0.238299	0.289031	0.236171
15117000	-140.853925	1	3	3	'Z 0 2 1 0 Z 0 Z	D		0	0.206134	78.1219	26.7217	0.206134	0	0.206134	0		No	No	No	No	No	Yes	Yes	No	No		0	0.061166	0	0.938834
15118000	-140.550685	1	2	2	'Z 0 1 1 0 0 0 Z	D		0	0.282062	28.7444	28.7444	0.282062	0.282062	0.282062	0		No	Yes	Yes	No	No	Yes	No	No	Yes		0.222824	0.245719	0.26755	0.263906
15119000	-140.364383	1	2	2	'Z 0 1 1 0 0 0 Z	D		0	0.243097	64.0203	64.0203	0.243097	0.243097	0.243097	0		No	Yes	Yes	No	No	Yes	No	No	Yes		0.235836	0.238775	0.287678	0.23771
15120000	-142.920964	1	2	3	'Z 0 1 1 0 Z 0 Z	D		0	0.378511	82.773	82.773	0.378511	0	0.378511	0		No	Yes	No	No	No	Yes	Yes	No	Yes		0	0.200366	0	0.799634
15121000	-140.716036	1	2	2	'Z 0 1 1 0 0 0 Z	D		0	0.298441	28.6241	28.6241	0.298441	0.298441	0.298441	0		No	Yes	Yes	No	No	Yes	No	No	Yes		0.219028	0.247289	0.262627	0.271055
15122000	-141.786695	1	3	2	'Z 0 1 2 0 0 0 Z	D		0	0.210153	64.5716	88.7765	0.210153	0.210153	0.210153	0		No	No	Yes	No	No	Yes	No	No	No		0.340639	0.198995	0.342443	0.117923
15123000	-141.496649	1	3	2	'Z 0 1 2 0 0 0 Z	D		0	0.339954	51.5277	96.5079	0.339954	0.339954	0.339954	0		No	No	Yes	No	No	Yes	No	No	No		0.34708	0.219291	0.272393	0.161235
15124000	-140.898168	1	2	2	'Z 0 1 1 0 0 0 Z	D		0	0.324203	55.6505	55.6505	0.324203	0.324203	0.324203	0		No	Yes	Yes	No	No	Yes	No	No	Yes		0.214825	0.248822	0.257434	0.278919
15125000	-140.176045	1	3	2	'Z 0 1 2 0 0 0 Z	D		0	0.218963	99.8104	23.2687	0.218963	0.218963	0.218963	0		No	No	Yes	No	No	Yes	No	No	No		0.098324	0.170784	0.254658	0.476234
15126000	-140.346738	1	2	2	'Z 0 1 1 0 0 0 Z	D		0	0.240633	86.7517	86.7517	0.240633	0.240633	0.240633	0		No	Yes	Yes	No	No	Yes	No	No	Yes		0.236668	0.238151	0.28946	0.235721
15127000	-142.842775	1	3	3	'Z 0 2 1 0 Z 0 Z	D		0	0.210923	38.8258	33.7688	0.210923	0	0.210923	0		No	No	No	No	No	Yes	Yes	No	No		0	0.178345	0	0.821655
15128000	-141.272630	1	2	2	'Z 0 1 1 0 0 0 Z	D		0	0.203411	64.4446	64.4446	0.203411	0.203411	0.203411	0		No	Yes	Yes	No	No	Yes	No	No	Yes		0.252974	0.223521	0.328949	0.194556
15129000	-141.044937	1	2	2	'Z 0 1 1 0 0 0 Z	D		0	0.319591	28.6317	28.6317	0.319591	0.319591	0.319591	0		No	Yes	Yes	No	No	Yes	No	No	Yes		0.215978	0.248572	0.258255	0.277196
15130000	-140.379559	1	2	2	'Z 0 1 1 0 0 0 Z	D		0	0.246682	49.9824	49.9824	0.246682	0.246682	0.246682	0		No	Yes	Yes	No	No	Yes	No	No	Yes		0.234555	0.239648	0.285198	0.240599
15131000	-141.055959	1	3	2	'Z 0 2 1 0 0 0 Z	D		0	0.336008	58.0184	65.4998	0.336008	0.336008	0.336008	0		No	No	Yes	No	No	Yes	No	No	No		0.230875	0.24889	0.258029	0.262206
15132000	-140.336713	1	2	2	'Z 0 1 1 0 0 0 Z	D		0	0.245647	65.112	65.112	0.245647	0.245647	0.245647	0		No	Yes	Yes	No	No	Yes	No	No	Yes		0.234718	0.239436	0.285849	0.239998
15133000	-140.221970	1	2	2	'Z 0 1 1 0 0 0 Z	D		0	0.261419	79.7406	79.7406	0.261419	0.261419	0.261419	0		No	Yes	Yes	No	No	Yes	No	No	Yes		0.228225	0.24285	0.276232	0.252692
15134000	-141.567228	1	2	2	'Z 0 1 1 0 0 0 Z	D		0	0.355704	63.1047	63.1047	0.355704	0.355704	0.355704	0		No	Yes	Yes	No	No	Yes	No	No	Yes		0.213946	0.249657	0.253951	0.282445
15135000	-141.196310	1	2	2	'Z 0 1 1 0 0 0 Z	D		0	0.289259	12.3216	12.3216	0.289259	0.289259	0.289259	0		No	Yes	Yes	No	No	Yes	No	No	Yes		0.22338	0.24624	0.265572	0.264808
15136000	-140.831535	1	3	2	'Z 0 2 1 0 0 0 Z	D		0	0.278303	47.4298	22.4811	0.278303	0.278303	0.278303	0		No	No	Yes	No	No	Yes	No	No	No		0.1485	0.222342	0.256938	0.37222
15137000	-141.771580	1	3	3	'Z 1 0 2 1 Z 1 Z	D		0	0.286565	60.8436	35.3008	0.286565	0	0.286565	0		No	No	No	No	No	Yes	Yes	No	No		0	0.119191	0	0.880809
15138000	-141.129268	1	3	2	'Z 0 2 1 0 0 0 Z	D		0	0.205676	57.6757	55.5925	0.205676	0.205676	0.205676	0		No	No	Yes	No	No	Yes	No	No	No		0.242807	0.226677	0.322545	0.207972
15139000	-142.456776	1	2	3	'Z 0 1 1 0 Z 0 Z	D		0	0.232501	70.5336	70.5336	0.232501	0	0.232501	0		No	Yes	No	No	No	Yes	Yes	No	Yes		0	0.200264	0	0.799736
15140000	-141.271971	1	2	2	'Z 0 1 1 0 0 0 Z	D		0	0.20415	54.6178	54.6178	0.20415	0.20415	0.20415	0		No	Yes	Yes	No	No	Yes	No	No	Yes		0.25287	0.223862	0.32798	0.195288
15141000	-140.261553	1	3	2	'Z 0 2 1 0 0 0 Z	D		0	0.246214	39.3052	32.9832	0.246214	0.246214	0.246214	0		No	No	Yes	No	No	Yes	No	No	No		0.199353	0.241598	0.275701	0.283349
15142000	-141.364720	1	3	2	'Z 0 2 1 0 0 0 Z	D		0	0.170826	79.9593	38.3526	0.170826	0.170826	0.170826	0		No	No	Yes	No	No	Yes	No	No	No		0.119435	0.21021	0.293484	0.376871
15143000	-140.811021	1	2	2	'Z 0 1 1 0 0 0 Z	D		0	0.321486	65.3912	65.3912	0.321486	0.321486	0.321486	0		No	Yes	Yes	No	No	Yes	No	No	Yes		0.214931	0.248719	0.257837	0.278513
15144000	-141.664979	1	2	2	'Z 0 1 1 0 0 0 Z	D		0	0.356548	47.6291	47.6291	0.356548	0.356548	0.356548	0		No	Yes	Yes	No	No	Yes	No	No	Yes		0.214151	0.249661	0.253903	0.282285
15145000	-140.948023	1	2	2	'Z 0 1 1 0 0 0 Z	D		0	0.212263	76.255	76.255	0.212263	0.212263	0.212263	0		No	Yes	Yes	No	No	Yes	No	No	Yes		0.249372	0.227871	0.317324	0.205433
15146000	-141.760048	1	2	2	'Z 0 1 1 0 0 0 Z	D		0	0.270096	7.06231	7.06231	0.270096	0.270096	0.270096	0		No	Yes	Yes	No	No	Yes	No	No	Yes		0.232224	0.243401	0.273354	0.251021
15147000	-140.060368	1	3	2	'Z 0 2 1 0 0 0 Z	D		0	0.210829	97.033	50.5304	0.210829	0.210829	0.210829	0		No	No	Yes	No	No	Yes	No	No	No		0.13413	0.221839	0.269453	0.374578
15148000	-140.966685	1	3	2	'Z 0 1 2 0 0 0 Z	D		0	0.283541	58.786	27.0363	0.283541	0.283541	0.283541	0		No	No	Yes	No	No	Yes	No	No	No		0.149463	0.221296	0.25705	0.372192
15149000	-141.255184	1	2	2	'Z 0 1 1 0 0 0 Z	D		0	0.249207	10.0276	10.0276	0.249207	0.249207	0.249207	0		No	Yes	Yes	No	No	Yes	No	No	Yes		0.238161	0.239523	0.284554	0.237762
15150000	-141.271302	1	3	2	'Z 0 2 1 0 0 0 Z	D		0	0.211749	9.96701	5.82974	0.211749	0.211749	0.211749	0		No	No	Yes	No	No	Yes	No	No	No		0.153222	0.227448	0.278997	0.340333
15151000	-140.963899	1	2	2	'Z 0 1 1 0 0 0 Z	D		0	0.31341	27.0453	27.0453	0.31341	0.31341	0.31341	0		No	Yes	Yes	No	No	Yes	No	No	Yes		0.216763	0.248258	0.259358	0.275622
15152000	-141.599919	1	2	2	'Z 0 1 1 0 0 0 Z	D		0	0.197418	40.7518	40.7518	0.197418	0.197418	0.197418	0		No	Yes	Yes	No	No	Yes	No	No	Yes		0.255517	0.220125	0.337867	0.186491
15153000	-140.359936	1	2	2	'Z 0 1 1 0 0 0 Z	D		0	0.28114	50.2933	50.2933	0.28114	0.28114	0.28114	0		No	Yes	Yes	No	No	Yes	No	No	Yes		0.222275	0.245701	0.267736	0.264287
15154000	-141.047516	1	3	1	'0 0 1 2 0 0 0 Z	D		0.184166	0.184166	98.8155	22.1119	0.184166	0.184166	0.184166	0		Yes	No	Yes	No	No	Yes	Yes	No	No		0.154891	0.204504	0.239653	0.400952
15155000	-140.023539	1	3	2	'Z 0 2 1 0 0 0 Z	D		0	0.251028	76.5088	56.3142	0.251028	0.251028	0.251028	0		No	No	Yes	No	No	Yes	No	No	No		0.177456	0.24008	0.267311	0.315153
15156000	-140.507034	1	3	2	'Z 0 2 1 0 0 0 Z	D		0	0.170791	96.2409	16.6005	0.170791	0.170791	0.170791	0		No	No	Yes	No	No	Yes	No	No	No		0.064945	0.137605	0.242876	0.554574
15157000	-141.133587	1	2	2	'Z 0 1 1 0 0 0 Z	D		0	0.333926	47.905	47.905	0.333926	0.333926	0.333926	0		No	Yes	Yes	No	No	Yes	No	No	Yes		0.214364	0.249153	0.256129	0.280354
15158000	-140.575542	1	2	2	'Z 0 1 1 0 0 0 Z	D		0	0.31054	87.5879	87.5879	0.31054	0.31054	0.31054	0		No	Yes	Yes	No	No	Yes	No	No	Yes		0.215944	0.248196	0.259747	0.276113
15159000	-144.365839	1	3	2	'Z 0 1 2 0 0 0 Z	D		0	0.46363	28.8098	39.3801	0.46363	0.46363	0.46363	0		No	No	Yes	No	No	Yes	No	No	No		0.243572	0.250276	0.251466	0.254686
15160000	-141.549751	1	2	3	'Z 0 1 1 0 Z 0 Z	D		0	0.305951	64.3995	64.3995	0.305951	0	0.305951	0		No	Yes	No	No	No	Yes	Yes	No	Yes		0	0.200381	0	0.799619
15161000	-140.729529	1	3	2	'Z 0 1 2 0 0 0 Z	D		0	0.167107	82.3853	17.1645	0.167107	0.167107	0.167107	0		No	No	Yes	No	No	Yes	No	No	No		0.067446	0.149795	0.246427	0.536332
15162000	-140.826982	1	3	3	'Z 0 2 1 0 Z 0 Z	D		0	0.208814	89.8173	26.5869	0.208814	0	0.208814	0		No	No	No	No	No	Yes	Yes	No	No		0	0.049712	0	0.950288
15163000	-141.769763	1	2	3	'Z 0 1 1 0 Z 0 Z	D		0	0.255974	85.5226	85.5226	0.255974	0	0.255974	0		No	Yes	No	No	No	Yes	Yes	No	Yes		0	0.20024	0	0.79976
15164000	-141.427320	1	3	2	'Z 0 2 1 0 0 0 Z	D		0	0.211655	41.9232	49.4253	0.211655	0.211655	0.211655	0		No	No	Yes	No	No	Yes	No	No	No		0.295264	0.215565	0.331253	0.157918
15165000	-140.536774	1	2	2	'Z 0 1 1 0 0 0 Z	D		0	0.233199	51.0658	51.0658	0.233199	0.233199	0.233199	0		No	Yes	Yes	No	No	Yes	No	No	Yes		0.240489	0.235849	0.295663	0.228
15166000	-140.465926	1	2	2	'Z 0 1 1 0 0 0 Z	D		0	0.268779	30.288	30.288	0.268779	0.268779	0.268779	0		No	Yes	Yes	No	No	Yes	No	No	Yes		0.226793	0.243935	0.272875	0.256397
15167000	-140.435696	1	3	2	'Z 0 1 2 0 0 0 Z	D		0	0.213457	60.3875	9.9633	0.213457	0.213457	0.213457	0		No	No	Yes	No	No	Yes	No	No	No		0.090427	0.149329	0.254849	0.505395
15168000	-140.369867	1	2	2	'Z 0 1 1 0 0 0 Z	D		0	0.269046	40.1208	40.1208	0.269046	0.269046	0.269046	0		No	Yes	Yes	No	No	Yes	No	No	Yes		0.226246	0.244035	0.272664	0.257055
15169000	-140.284333	1	2	2	'Z 0 1 1 0 0 0 Z	D		0	0.273776	59.8144	59.8144	0.273776	0.273776	0.273776	0		No	Yes	Yes	No	No	Yes	No	No	Yes		0.224257	0.244784	0.270532	0.260428
15170000	-140.220552	1	3	2	'Z 0 1 2 0 0 0 Z	D		0	0.272336	73.2114	47.8903	0.272336	0.272336	0.272336	0		No	No	Yes	No	No	Yes	No	No	No		0.165874	0.237236	0.258752	0.338137
15171000	-145.966136	1	3	2	'Z 0 1 2 0 0 0 Z	D		0	0.167949	37.187	81.0432	0.167949	0.167949	0.167949	0		No	No	Yes	No	No	Yes	No	No	No		0.450873	0.111594	0.414058	0.023475
15172000	-140.239572	1	3	2	'Z 0 1 2 0 0 0 Z	D		0	0.185184	79.1137	16.3248	0.185184	0.185184	0.185184	0		No	No	Yes	No	No	Yes	No	No	No		0.076551	0.153817	0.247995	0.521637
15173000	-140.450534	1	3	2	'Z 0 2 1 0 0 0 Z	D		0	0.246448	22.1968	12.3537	0.246448	0.246448	0.246448	0		No	No	Yes	No	No	Yes	No	No	No		0.148902	0.228536	0.26124	0.361321
15174000	-142.877699	1	4	1	'0 0 2 1 3 0 0 Z	D		0.258216	0.258216	54.5236	2.34964	0.438237	0.258216	0.258216	0		Yes	No	No	No	No	No	Yes	No	No		0.119567	0.134462	0.245282	0.50069
15175000	-136.690543	1	4	3	'Z 0 3 1 2 Z 0 Z	D		0	1.58448	10.9067	90.0933	5.37296	0	1.58448	0		No	No	No	No	No	No	Yes	No	No		0	0.443936	0	0.556064
15176000	-137.521903	1	3	3	'Z 0 2 1 2 Z 0 Z	D		0	2.14801	8.11302	89.0865	8.11302	0	2.14801	0		No	No	No	No	No	No	Yes	No	No		0	0.457429	0	0.542571
15177000	-139.822957	1	3	3	'Z 0 2 1 2 Z 0 Z	D		0	2.21382	4.65683	51.2938	4.65683	0	2.21382	0		No	No	No	No	No	No	Yes	No	No		0	0.458239	0	0.541761
15178000	-138.086212	1	3	3	'Z 1 2 2 2 Z 0 Z	D		0	14.2619	36.3301	36.3301	36.3301	0	0.227057	0		No	Yes	No	No	No	No	Yes	No	Yes		0	0.200501	0	0.799499
15179000	-135.968894	1	5	3	'Z 1 2 3 4 Z 0 Z	D		0	33.2815	90.1479	71.0022	95.0381	0	0.255658	0		No	No	No	No	No	No	Yes	No	No		0	0.162809	0	0.837191
15180000	-136.471509	1	3	3	'Z 2 2 2 1 Z 0 Z	D		0	39.1726	39.1726	39.1726	96.2783	0	0.340514	0		No	Yes	No	No	Yes	No	Yes	No	Yes		0	0.200696	0	0.799304
15181000	-136.953691	1	3	3	'Z 1 2 2 2 Z 0 Z	D		0	21.2517	55.7193	55.7193	55.7193	0	0.392726	0		No	Yes	No	No	No	No	Yes	No	Yes		0	0.200564	0	0.799436
15182000	-136.333546	1	3	3	'Z 1 2 1 2 Z 0 Z	D		0	19.531	74.9832	19.531	74.9832	0	0.215324	0		No	No	No	No	Yes	No	Yes	No	No		0	0.041096	0	0.958904
15183000	-136.756126	1	5	3	'Z 3 1 2 4 Z 0 Z	D		0	14.266	41.5583	76.9738	45.005	0	0.352068	0		No	No	No	No	No	No	Yes	No	No		0	0.297056	0	0.702944
15184000	-137.120616	1	3	3	'Z 1 1 1 2 Z 0 Z	D		0	27.5181	27.5181	27.5181	87.6595	0	0.39882	0		No	Yes	No	No	Yes	No	Yes	No	Yes		0	0.20116	0	0.79884
15185000	-136.224390	1	3	3	'Z 2 2 2 1 Z 0 Z	D		0	36.0713	36.0713	36.0713	92.9123	0	0.322313	0		No	Yes	No	No	Yes	No	Yes	No	Yes		0	0.200715	0	0.799285
15186000	-137.340754	1	3	0	'0 2 1 1 1 0 0 0	D		0.113827	17.3142	54.7057	54.7057	54.7057	0.113827	0.113827	0.113827		No	Yes	No	Yes	No	No	Yes	No	Yes		0.129397	0.290033	0.12965	0.45092
15187000	-136.069542	1	3	4	'Z 1 Z 0 2 Z Z 0	D		0	23.1731	0	0.146068	89.3076	0	0	0.146068		No	No	No	No	No	No	Yes	No	No		0	0.082624	0	0.917376
15188000	-137.785923	1	3	2	'Z 2 2 2 1 0 Z 0	D		0	26.7872	26.7872	26.7872	57.5815	0.167687	0	0.167687		No	Yes	No	No	Yes	No	No	No	Yes		0.079464	0.300579	0.080304	0.539653
15189000	-137.858928	1	4	2	'0 1 3 3 2 Z Z 0	D		0.16217	42.3097	10.8776	10.8776	98.6178	0	0	0.16217		No	Yes	No	No	No	No	No	No	Yes		0.093305	0.299152	0.093074	0.514469
15190000	-137.560436	1	3	2	'0 1 2 0 2 Z Z 0	D		0.144905	38.2094	79.0559	0.144905	79.0559	0	0	0.144905		No	No	No	No	No	No	No	No	No		1e-06	1.8e-05	1e-06	0.999979
15191000	-135.979639	1	3	3	'Z 1 1 1 2 Z Z 0	D		0	36.9338	36.9338	36.9338	91.8271	0	0	0.159189		No	Yes	No	No	Yes	No	Yes	No	Yes		0	0.200692	0	0.799308
15192000	-136.473940	1	3	3	'Z 1 2 0 2 Z Z 0	D		0	26.5163	92.8821	0.130635	92.8821	0	0	0.130635		No	No	No	No	No	No	Yes	No	No		0	2e-06	0	0.999998
15193000	-136.688589	1	4	2	'Z 3 1 0 2 0 Z 0	D		0	20.9245	2.89551	0.183324	65.7517	0.183324	0	0.183324		No	No	No	No	No	No	No	No	No		0.064863	0.09349	0.066126	0.77552
15194000	-137.428044	1	3	2	'0 2 2 2 1 Z Z 0	D		0.170277	10.3937	10.3937	10.3937	30.9936	0	0	0.170277		No	Yes	No	No	Yes	No	No	No	Yes		0.109037	0.295732	0.108278	0.486952
15195000	-135.024983	1	3	3	'Z 2 0 2 1 Z Z 0	D		0	26.8177	0.157293	26.8177	86.4858	0	0	0.157293		No	No	No	No	Yes	No	Yes	Yes	No		0	0.5	0	0.5
15196000	-135.047099	1	3	3	'Z 2 0 2 1 Z Z 0	D		0	16.5416	0.154718	16.5416	50.143	0	0	0.154718		No	No	No	No	Yes	No	Yes	Yes	No		0	0.5	0	0.5
15197000	-136.969464	1	3	3	'Z 2 Z 2 1 0 Z 0	D		0	20.0948	0	20.0948	64.9972	0.204791	0	0.204791		No	No	No	No	Yes	No	No	No	No		0.043369	0.458623	0.044218	0.453791
15198000	-136.023996	1	4	1	'Z 1 3 2 2 0 0 0	D		0	16.4256	30.1981	57.3614	57.3614	0.131952	0.131952	0.131952		No	No	No	Yes	No	No	No	No	No		0.0192	0.360488	0.019922	0.600389
15199000	-135.600204	1	5	3	'Z 1 3 2 4 Z Z 0	D		0	26.641	85.3479	71.2387	87.1106	0	0	0.149624		No	No	No	No	No	No	Yes	No	No		0	0.171756	0	0.828244
15200000	-135.156172	1	3	3	'Z 1 0 2 2 Z Z 0	D		0	27.4022	0.163655	76.8646	76.8646	0	0	0.163655		No	No	No	No	No	No	Yes	Yes	No		0	0.5	0	0.5
15201000	-136.096196	1	3	3	'Z 2 2 2 1 Z Z 0	D		0	38.3421	38.3421	38.3421	95.1932	0	0	0.171398		No	Yes	No	No	Yes	No	Yes	No	Yes		0	0.200717	0	0.799283
15202000	-135.329392	1	4	2	'Z 2 2 3 1 Z 0 0	D		0	8.0576	8.0576	87.2206	25.2991	0	0.157246	0.157246		No	No	No	Yes	No	No	Yes	No	No		0	0.456822	0	0.543178
15203000	-135.394564	1	3	3	'Z 1 0 2 2 Z Z 0	D		0	7.61385	0.176723	21.3514	21.3514	0	0	0.176723		No	No	No	No	No	No	Yes	Yes	No		0	0.5	0	0.5
15204000	-139.153330	1	4	0	'0 1 3 1 2 0 0 0	D		0.105632	12.5293	41.9437	12.5293	69.0863	0.105632	0.105632	0.105632		No	No	No	Yes	Yes	No	Yes	No	No		0.039346	0.173847	0.039892	0.746914
15205000	-137.986510	1	3	3	'Z 1 2 Z 2 0 Z 0	D		0	34.1316	72.6252	0	72.6252	0.155911	0	0.155911		No	No	No	No	No	No	No	No	No		0.097898	0.097515	0.098709	0.705878
15206000	-136.311101	1	3	3	'Z 1 2 1 2 Z Z 0	D		0	9.30711	23.3878	9.30711	23.3878	0	0	0.174651		No	No	No	No	Yes	No	Yes	No	No		0	0.075706	0	0.924294
15207000	-136.426790	1	3	1	'Z 1 2 2 2 0 0 0	D		0	31.9349	84.0627	84.0627	84.0627	0.088435	0.088435	0.088435		No	Yes	No	Yes	No	No	No	No	Yes		0.017382	0.290623	0.017714	0.674281
15208000	-135.413533	1	3	3	'Z 1 0 1 2 Z Z 0	D		0	10.3847	0.143234	10.3847	28.4272	0	0	0.143234		No	No	No	No	Yes	No	Yes	Yes	No		0	0.5	0	0.5
15209000	-137.693429	1	5	3	'Z 1 2 4 3 Z Z 0	D		0	22.7468	52.8907	38.9884	82.193	0	0	0.216448		No	No	No	No	No	No	Yes	No	No		0	0.153203	0	0.846797
15210000	-135.793484	1	3	3	'Z 1 2 0 2 Z Z 0	D		0	23.0552	66.4486	0.162303	66.4486	0	0	0.162303		No	No	No	No	No	No	Yes	No	No		0	6e-06	0	0.999994
15211000	-136.484306	1	4	2	'0 2 3 Z 1 0 Z 0	D		0.153776	21.7624	76.275	0	80.2683	0.153776	0	0.153776		No	No	No	No	No	No	Yes	No	No		0.040778	0.040507	0.041729	0.876986
15212000	-136.158338	1	3	3	'0 1 2 Z 2 Z Z 0	D		0.164431	16.9221	63.7745	0	63.7745	0	0	0.164431		No	No	No	No	No	No	No	No	No		0	0	0	1
15213000	-135.184337	1	3	4	'Z 1 Z 1 2 Z Z 0	D		0	27.2905	0	27.2905	95.1943	0	0	0.148161		No	No	No	No	Yes	No	Yes	No	No		0	0.502722	0	0.497278
15214000	-136.172035	1	3	3	'Z 1 2 0 2 Z Z 0	D		0	8.67441	27.8366	0.185191	27.8366	0	0	0.185191		No	No	No	No	No	No	Yes	No	No		0	4.4e-05	0	0.999956
15215000	-137.072877	1	4	3	'0 1 3 Z 2 Z Z 0	D		0.123178	27.4538	48.8519	0	94.7089	0	0	0.123178		No	No	No	No	No	No	No	No	No		0	0	0	1
15216000	-136.720348	1	4	4	'Z 3 2 Z 1 Z Z 0	D		0	20.6213	5.85616	0	69.579	0	0	0.197817		No	No	No	No	No	No	Yes	No	No		0	0	0	1
15217000	-137.250936	1	3	3	'Z 2 Z 2 1 Z 0 0	D		0	26.3926	0	26.3926	91.5936	0	0.209755	0.209755		No	No	No	Yes	Yes	No	Yes	No	No		0	0.503958	0	0.496042
15218000	-137.773839	1	3	3	'Z 2 1 1 1 Z Z 0	D		0	43.2626	82.8155	82.8155	82.8155	0	0	0.166503		No	Yes	No	No	No	No	Yes	No	Yes		0	0.200322	0	0.799678
15219000	-137.398330	1	3	3	'Z 1 Z 1 2 Z 0 0	D		0	14.0008	0	14.0008	68.1122	0	0.164992	0.164992		No	No	No	Yes	Yes	No	Yes	No	No		0	0.505856	0	0.494144
15220000	-137.501368	1	3	1	'0 2 2 0 1 0 Z 0	D		0.184621	16.8398	16.8398	0.184621	56.6435	0.184621	0	0.184621		No	No	No	No	No	No	Yes	No	No		0.063764	0.068935	0.065297	0.802004
15221000	-135.969946	1	3	4	'Z 1 1 Z 2 Z Z 0	D		0	12.362	12.362	0	36.4417	0	0	0.176313		No	No	No	No	No	No	Yes	No	No		0	0	0	1
15222000	-138.675246	1	3	4	'Z 2 Z 2 1 Z Z 0	D		0	13.0865	0	13.0865	40.1111	0	0	0.098629		No	No	No	No	Yes	No	Yes	No	No		0	0.503781	0	0.496219
15223000	-135.471694	1	3	2	'Z 1 0 2 2 Z 0 0	D		0	18.299	0.147384	66.9833	66.9833	0	0.147384	0.147384		No	No	No	Yes	No	No	Yes	Yes	No		0	0.5	0	0.5
15224000	-136.845835	1	3	3	'Z 2 2 2 1 Z Z 0	D		0	19.5585	19.5585	19.5585	86.1395	0	0	0.186313		No	Yes	No	No	Yes	No	Yes	No	Yes		0	0.201533	0	0.798467
15225000	-135.622897	1	3	3	'Z 2 2 1 1 Z Z 0	D		0	26.9434	26.9434	99.3779	99.3779	0	0	0.143117		No	No	No	No	No	No	Yes	No	No		0	0.382836	0	0.617164
15226000	-136.286392	1	4	2	'Z 1 2 3 2 0 Z 0	D		0	19.3109	75.2986	37.0502	75.2986	0.147769	0	0.147769		No	No	No	No	No	No	No	No	No		0.028516	0.216614	0.029309	0.725561
15227000	-136.416587	1	3	5	'Z 2 Z Z 1 Z Z 0	D		0	14.0019	0	0	60.0274	0	0	0.160142		No	Yes	No	No	No	No	Yes	No	Yes		0	0	0	1
15228000	-135.077407	1	3	4	'Z 1 Z 1 2 Z Z 0	D		0	23.5792	0	23.5792	68.5633	0	0	0.161751		No	No	No	No	Yes	No	Yes	No	No		0	0.503442	0	0.496558
15229000	-136.059212	1	3	3	'Z 2 2 2 1 Z Z 0	D		0	25.5056	25.5056	25.5056	74.6943	0	0	0.186823		No	Yes	No	No	Yes	No	Yes	No	Yes		0	0.201177	0	0.798823
15230000	-138.843057	1	4	3	'Z 1 3 Z 2 0 Z 0	D		0	41.1951	18.6774	0	83.416	0.179858	0	0.179858		No	No	No	No	No	No	No	No	No		0.115616	0.113988	0.116344	0.654052
15231000	-137.445137	1	4	2	'Z 2 3 0 1 0 Z 0	D		0	29.8166	19.4875	0.145009	68.4584	0.145009	0	0.145009		No	No	No	No	No	No	No	No	No		0.083393	0.086451	0.084262	0.745894
15232000	-138.657786	1	3	2	'Z 1 2 0 2 0 Z 0	D		0	45.2136	91.5724	0.132016	91.5724	0.132016	0	0.132016		No	No	No	No	No	No	No	No	No		0.094176	0.094728	0.094728	0.716367
15233000	-137.666905	1	3	3	'Z 1 0 0 2 Z Z 0	D		0	25.2471	0.217548	0.217548	70.1352	0	0	0.217548		No	Yes	No	No	No	No	Yes	Yes	Yes		0	0.228706	0	0.771294
15234000	-136.139005	1	3	4	'Z 1 0 Z 2 Z Z 0	D		0	23.7387	0.183718	0	77.5944	0	0	0.183718		No	No	No	No	No	No	Yes	Yes	No		0	0	0	1
15235000	-137.383758	1	3	2	'Z 1 Z 1 2 0 0 0	D		0	28.0267	0	28.0267	88.5958	0.201101	0.201101	0.201101		No	No	No	Yes	Yes	No	No	No	No		0.044097	0.457277	0.044705	0.453922
15236000	-135.222390	1	3	3	'Z 1 0 2 2 Z Z 0	D		0	34.7945	0.150844	96.0199	96.0199	0	0	0.150844		No	No	No	No	No	No	Yes	Yes	No		0	0.5	0	0.5
15237000	-135.366429	1	3	3	'Z 1 0 2 2 Z Z 0	D		0	18.1136	0.148468	68.8152	68.8152	0	0	0.148468		No	No	No	No	No	No	Yes	Yes	No		0	0.5	0	0.5
15238000	-135.754803	1	4	3	'Z 1 0 3 2 Z Z 0	D		0	23.8161	0.188375	75.981	65.7424	0	0	0.188375		No	No	No	No	No	No	Yes	Yes	No		0	0.5	0	0.5
15239000	-136.208677	1	3	3	'Z 1 Z 2 2 0 Z 0	D		0	7.90383	0	26.0637	26.0637	0.188034	0	0.188034		No	No	No	No	No	No	No	No	No		0.036271	0.464549	0.038229	0.460951
15240000	-137.917465	1	3	1	'0 1 1 2 2 Z 0 0	D		0.115185	4.69067	4.69067	12.9565	12.9565	0	0.115185	0.115185		No	No	No	Yes	No	No	No	No	No		0.119158	0.342521	0.117674	0.420647
15241000	-136.822143	1	3	2	'Z 2 1 0 1 0 Z 0	D		0	5.4825	14.3256	0.170442	14.3256	0.170442	0	0.170442		No	No	No	No	No	No	No	No	No		0.078337	0.083416	0.083416	0.754831
15242000	-137.272517	1	3	2	'Z 2 2 2 1 0 Z 0	D		0	8.43462	8.43462	8.43462	38.1102	0.12587	0	0.12587		No	Yes	No	No	Yes	No	No	No	Yes		0.015537	0.289925	0.016695	0.677843
15243000	-136.812374	1	3	3	'Z 2 2 2 1 Z Z 0	D		0	4.13217	4.13217	4.13217	9.3853	0	0	0.147062		No	Yes	No	No	Yes	No	Yes	No	Yes		0	0.206403	0	0.793597
15244000	-137.046456	1	4	3	'Z 1 0 3 2 Z Z 0	D		0	9.49761	0.113115	86.791	27.3778	0	0	0.113115		No	No	No	No	No	No	Yes	Yes	No		0	0.5	0	0.5
15245000	-136.305547	1	4	3	'Z 3 0 1 2 Z Z 0	D		0	43.3625	0.138011	55.9032	98.708	0	0	0.138011		No	No	No	No	No	No	Yes	Yes	No		0	0.5	0	0.5
15246000	-135.436600	1	4	3	'Z 3 0 2 1 Z Z 0	D		0	19.7419	0.160871	44.3233	50.2102	0	0	0.160871		No	No	No	No	No	No	Yes	Yes	No		0	0.5	0	0.5
15247000	-136.374441	1	3	2	'Z 2 0 2 1 Z 0 0	D		0	23.0676	0.167448	23.0676	54.9373	0	0.167448	0.167448		No	No	No	Yes	Yes	No	Yes	Yes	No		0	0.5	0	0.5
15248000	-135.933731	1	4	3	'Z 1 Z 2 3 0 Z 0	D		0	20.0536	0	21.28	73.4682	0.17373	0	0.17373		No	No	No	No	No	No	No	No	No		0.02691	0.474988	0.027557	0.470544
15249000	-137.086910	1	3	2	'Z 2 2 2 1 Z 0 0	D		0	38.8491	38.8491	38.8491	81.3822	0	0.107244	0.107244		No	Yes	No	Yes	Yes	No	Yes	No	Yes		0	0.200664	0	0.799336
15250000	-136.448453	1	4	2	'0 1 3 Z 2 Z 0 0	D		0.090881	18.1236	42.9998	0	53.748	0	0.090881	0.090881		No	No	No	Yes	No	No	No	No	No		0	0	0	1
15251000	-137.720324	1	3	0	'0 2 1 0 1 0 0 0	D		0.067504	34.7976	74.7261	0.067504	74.7261	0.067504	0.067504	0.067504		No	No	No	Yes	No	No	Yes	No	No		0.017644	0.017991	0.017991	0.946373
15252000	-136.821298	1	3	1	'0 1 2 0 2 Z 0 0	D		0.076931	14.5571	63.9081	0.076931	63.9081	0	0.076931	0.076931		No	No	No	Yes	No	No	No	No	No		0	5e-06	0	0.999994
15253000	-136.153502	1	4	2	'Z 3 2 1 2 Z 0 0	D		0	33.5032	96.5932	4.2531	96.5932	0	0.091609	0.091609		No	No	No	Yes	No	No	Yes	No	No		0	0.001782	0	0.998218
15254000	-136.662848	1	4	2	'Z 1 3 3 2 Z 0 0	D		0	17.2257	28.0908	28.0908	41.9021	0	0.09071	0.09071		No	Yes	No	Yes	No	No	Yes	No	Yes		0	0.200777	0	0.799223
15255000	-137.107205	1	4	1	'0 1 2 0 3 0 Z 0	D		0.150922	1.30604	16.6499	0.150922	3.56419	0.150922	0	0.150922		No	No	No	No	No	No	Yes	No	No		0.062775	0.066749	0.081559	0.788917
15256000	-137.623159	1	4	2	'0 1 2 0 3 Z Z 0	D		0.125496	30.9544	23.0092	0.125496	74.96	0	0	0.125496		No	No	No	No	No	No	No	No	No		1e-05	0.000146	1e-05	0.999835
15257000	-135.209510	1	4	3	'Z 3 0 1 2 Z Z 0	D		0	32.3605	0.166309	43.937	89.4598	0	0	0.166309		No	No	No	No	No	No	Yes	Yes	No		0	0.5	0	0.5
15258000	-136.951779	1	3	4	'Z 1 Z 2 2 Z Z 0	D		0	11.6095	0	24.0355	24.0355	0	0	0.178974		No	No	No	No	No	No	Yes	No	No		0	0.503737	0	0.496263
15259000	-137.113970	1	3	3	'0 1 1 Z 2 Z Z 0	D		0.157744	21.2059	21.2059	0	93.3138	0	0	0.157744		No	No	No	No	No	No	No	No	No		0	0	0	1
15260000	-135.139684	1	3	4	'Z 2 Z 1 1 Z Z 0	D		0	4.487	0	15.1861	15.1861	0	0	0.146693		No	No	No	No	No	No	Yes	No	No		0	0.504853	0	0.495147
15261000	-136.333063	1	3	2	'Z 1 0 2 2 Z 0 0	D		0	26.0075	0.135521	62.1317	62.1317	0	0.135521	0.135521		No	No	No	Yes	No	No	Yes	Yes	No		0	0.5	0	0.5
15262000	-137.341086	1	5	2	'Z 1 4 2 3 0 Z 0	D		0	28.345	95.5214	32.5596	85.0889	0.202176	0	0.202176		No	No	No	No	No	No	No	No	No		0.070032	0.204533	0.070941	0.654494
15263000	-137.543283	1	5	1	'0 1 2 4 3 Z 0 0	D		0.09215	20.9858	74.5381	66.9476	44.1003	0	0.09215	0.09215		No	No	No	Yes	No	No	No	No	No		0.02641	0.28497	0.026097	0.662523
15264000	-136.675283	1	4	3	'Z 2 0 3 1 Z Z 0	D		0	26.9879	0.205608	55.5917	70.9857	0	0	0.205608		No	No	No	No	No	No	Yes	Yes	No		0	0.5	0	0.5
15265000	-135.061056	1	3	3	'Z 2 0 2 1 Z Z 0	D		0	20.05	0.152668	20.05	66.141	0	0	0.152668		No	No	No	No	Yes	No	Yes	Yes	No		0	0.5	0	0.5
15266000	-135.620521	1	4	3	'Z 1 3 2 3 Z Z 0	D		0	5.82425	20.4432	23.1376	20.4432	0	0	0.171306		No	No	No	No	No	No	Yes	No	No		0	0.221243	0	0.778757
15267000	-136.586991	1	3	3	'Z 1 2 Z 2 0 Z 0	D		0	23.6701	75.9417	0	75.9417	0.132443	0	0.132443		No	No	No	No	No	No	No	No	No		0.044298	0.044034	0.045145	0.866523
15268000	-135.882892	1	4	3	'Z 2 1 0 3 Z Z 0	D		0	22.2884	35.8156	0.144793	67.6298	0	0	0.144793		No	No	No	No	No	No	Yes	No	No		0	1.6e-05	0	0.999984
15269000	-137.327462	1	3	1	'0 1 1 0 2 0 Z 0	D		0.166382	25.5409	25.5409	0.166382	65.632	0.166382	0	0.166382		No	No	No	No	No	No	Yes	No	No		0.081873	0.08462	0.08294	0.750567
15270000	-141.718056	1	3	3	'0 2 Z 1 1 Z Z 0	D		0.199832	16.4041	0	41.3872	41.3872	0	0	0.199832		No	No	No	No	No	No	No	No	No		0.231487	0.268666	0.231348	0.268499
15271000	-136.663264	1	3	4	'Z 2 Z 2 1 Z Z 0	D		0	43.6437	0	43.6437	96.7377	0	0	0.133138		No	No	No	No	Yes	No	Yes	No	No		0	0.501528	0	0.498472
15272000	-136.455988	1	4	2	'0 2 3 Z 1 0 Z 0	D		0.157091	8.21579	49.9163	0	25.1052	0.157091	0	0.157091		No	No	No	No	No	No	Yes	No	No		0.05697	0.056483	0.05993	0.826616
15273000	-136.333270	1	3	2	'Z 2 0 0 1 0 Z 0	D		0	26.069	0.139395	0.139395	80.6215	0.139395	0	0.139395		No	Yes	No	No	No	No	No	Yes	Yes		0.045411	0.135215	0.046166	0.773207
15274000	-138.058531	1	3	3	'Z 2 0 0 1 Z Z 0	D		0	14.4324	0.219234	0.219234	36.6849	0	0	0.219234		No	Yes	No	No	No	No	Yes	Yes	Yes		0	0.231009	0	0.768991
15275000	-136.321289	1	3	3	'Z 2 Z 0 1 0 Z 0	D		0	16.821	0	0.154099	63.1168	0.154099	0	0.154099		No	No	No	No	No	No	No	No	No		0.03823	0.075466	0.039399	0.846905
15276000	-136.260957	1	3	3	'Z 1 1 1 2 Z Z 0	D		0	11.8925	11.8925	11.8925	49.4745	0	0	0.176429		No	Yes	No	No	Yes	No	Yes	No	Yes		0	0.202394	0	0.797606
15277000	-140.278988	1	3	2	'Z 1 1 0 2 0 Z 0	D		0	28.4333	28.4333	0.222394	59.9171	0.222394	0	0.222394		No	No	No	No	No	No	No	No	No		0.132117	0.134486	0.133239	0.600158
15278000	-135.965151	1	3	4	'Z 2 0 Z 1 Z Z 0	D		0	32.6428	0.148785	0	89.3432	0	0	0.148785		No	No	No	No	No	No	Yes	Yes	No		0	0	0	1
15279000	-137.608354	1	3	2	'Z 1 2 2 2 0 Z 0	D		0	12.1458	61.506	61.506	61.506	0.179398	0	0.179398		No	Yes	No	No	No	No	No	No	Yes		0.021371	0.293458	0.022458	0.662713
15280000	-135.294064	1	3	3	'Z 1 1 2 2 Z Z 0	D		0	21.0391	21.0391	67.8379	67.8379	0	0	0.151624		No	No	No	No	No	No	Yes	No	No		0	0.368921	0	0.631079
15281000	-137.227986	1	3	3	'Z 2 1 2 1 Z Z 0	D		0	31.0268	75.1785	31.0268	75.1785	0	0	0.125147		No	No	No	No	Yes	No	Yes	No	No		0	0.078806	0	0.921194
15282000	-135.817538	1	3	3	'Z 1 Z 1 2 0 Z 0	D		0	10.3147	0	10.3147	38.768	0.141722	0	0.141722		No	No	No	No	Yes	No	No	No	No		0.018895	0.484677	0.019862	0.476566
15283000	-139.629839	1	3	3	'Z 1 0 1 2 Z Z 0	D		0	56.1172	0.202441	56.1172	96.011	0	0	0.202441		No	No	No	No	Yes	No	Yes	Yes	No		0	0.5	0	0.5
15284000	-139.524001	1	3	4	'Z 2 2 Z 1 Z Z 0	D		0	27.267	27.267	0	45.5463	0	0	0.169214		No	No	No	No	No	No	Yes	No	No		0	0	0	1
15285000	-137.626319	1	3	1	'0 2 1 Z 1 0 0 0	D		0.087897	2.57953	8.58569	0	8.58569	0.087897	0.087897	0.087897		No	No	No	Yes	No	No	Yes	No	No		0.012766	0.011504	0.016948	0.958782
15286000	-135.948084	1	4	1	'Z 2 0 3 1 0 0 0	D		0	14.569	0.148463	43.8723	50.9616	0.148463	0.148463	0.148463		No	No	No	Yes	No	No	No	Yes	No		0.02345	0.476156	0.024234	0.47616
15287000	-136.072150	1	3	3	'Z 1 0 0 2 Z Z 0	D		0	9.75467	0.143641	0.143641	25.7836	0	0	0.143641		No	Yes	No	No	No	No	Yes	Yes	Yes		0	0.12453	0	0.87547
15288000	-135.382125	1	4	3	'Z 1 0 2 3 Z Z 0	D		0	25.2381	0.151559	45.2305	65.7387	0	0	0.151559		No	No	No	No	No	No	Yes	Yes	No		0	0.5	0	0.5
15289000	-137.253397	1	3	3	'Z 1 Z 1 2 Z 0 0	D		0	30.2655	0	30.2655	77.9987	0	0.206091	0.206091		No	No	No	Yes	Yes	No	Yes	No	No		0	0.503393	0	0.496607
15290000	-136.134144	1	3	4	'Z 2 0 Z 1 Z Z 0	D		0	29.8919	0.17331	0	78.9223	0	0	0.17331		No	No	No	No	No	No	Yes	Yes	No		0	0	0	1
15291000	-136.523733	1	3	3	'Z 1 Z 2 2 Z 0 0	D		0	23.1882	0	53.5052	53.5052	0	0.136557	0.136557		No	No	No	Yes	No	No	Yes	No	No		0	0.501274	0	0.498726
15292000	-137.221816	1	4	3	'Z 2 Z 3 1 0 Z 0	D		0	31.7833	0	49.8455	72.3405	0.132505	0	0.132505		No	No	No	No	No	No	No	No	No		0.047285	0.453089	0.047741	0.451886
15293000	-135.330327	1	3	4	'Z 1 Z 2 2 Z Z 0	D		0	14.1841	0	50.3868	50.3868	0	0	0.17655		No	No	No	No	No	No	Yes	No	No		0	0.501755	0	0.498245
15294000	-136.581264	1	4	3	'Z 2 Z 3 1 Z 0 0	D		0	22.6157	0	69.1367	52.2065	0	0.185839	0.185839		No	No	No	Yes	No	No	Yes	No	No		0	0.501342	0	0.498658
15295000	-135.424882	1	4	3	'Z 3 0 2 1 Z Z 0	D		0	21.4852	0.180585	38.9742	75.2173	0	0	0.180585		No	No	No	No	No	No	Yes	Yes	No		0	0.5	0	0.5
15296000	-137.642031	1	3	3	'Z 2 0 1 1 Z Z 0	D		0	39.0161	0.165211	72.0633	72.0633	0	0	0.165211		No	No	No	No	No	No	Yes	Yes	No		0	0.5	0	0.5
15297000	-135.990110	1	5	3	'Z 1 3 4 2 Z Z 0	D		0	23.5975	96.3247	36.8524	84.7239	0	0	0.176671		No	No	No	No	No	No	Yes	No	No		0	0.071302	0	0.928698
15298000	-135.987108	1	3	3	'Z 2 1 1 1 Z Z 0	D		0	3.80363	14.5257	14.5257	14.5257	0	0	0.139268		No	Yes	No	No	No	No	Yes	No	Yes		0	0.201543	0	0.798457
15299000	-135.339238	1	3	4	'Z 1 Z 2 2 Z Z 0	D		0	32.5402	0	92.8762	92.8762	0	0	0.141747		No	No	No	No	No	No	Yes	No	No		0	0.500764	0	0.499236
15300000	-138.018183	1	3	2	'Z 1 Z 1 2 0 0 0	D		0	16.1284	0	16.1284	44.1173	0.111068	0.111068	0.111068		No	No	No	Yes	Yes	No	No	No	No		0.029027	0.472435	0.02969	0.468849
15301000	-136.644828	1	4	1	'Z 2 1 3 3 0 0 0	D		0	15.6612	13.1806	70.5638	70.5638	0.121924	0.121924	0.121924		No	No	No	Yes	No	No	No	No	No		0.010482	0.43388	0.010943	0.544695
15302000	-135.514290	1	4	2	'Z 2 0 3 1 Z 0 0	D		0	25.4307	0.147478	35.6254	86.9247	0	0.147478	0.147478		No	No	No	Yes	No	No	Yes	Yes	No		0	0.5	0	0.5
15303000	-136.037362	1	3	4	'Z 1 0 Z 2 Z Z 0	D		0	14.801	0.150692	0	39.3016	0	0	0.150692		No	No	No	No	No	No	Yes	Yes	No		0	0	0	1
15304000	-135.462178	1	4	3	'Z 3 Z 2 1 Z 0 0	D		0	30.4521	0	37.6902	86.5482	0	0.159879	0.159879		No	No	No	Yes	No	No	Yes	No	No		0	0.502116	0	0.497884
15305000	-135.997262	1	3	3	'Z 2 0 1 1 Z Z 0	D		0	28.5082	0.137302	69.2894	69.2894	0	0	0.137302		No	No	No	No	No	No	Yes	Yes	No		0	0.5	0	0.5
15306000	-135.482217	1	4	4	'Z 3 Z 2 1 Z Z 0	D		0	19.7614	0	24.4581	78.9349	0	0	0.166274		No	No	No	No	No	No	Yes	No	No		0	0.503411	0	0.496589
15307000	-136.211624	1	3	3	'Z 2 1 1 1 Z Z 0	D		0	21.9444	81.7802	81.7802	81.7802	0	0	0.134185		No	Yes	No	No	No	No	Yes	No	Yes		0	0.200263	0	0.799737
15308000	-138.686920	1	4	2	'0 1 3 Z 2 0 Z 0	D		0.15904	14.6511	45.3343	0	29.5485	0.15904	0	0.15904		No	No	No	No	No	No	Yes	No	No		0.105171	0.104546	0.107102	0.683181
15309000	-139.077993	1	3	2	'0 2 2 0 1 Z Z 0	D		0.208189	7.21885	7.21885	0.208189	21.0079	0	0	0.208189		No	No	No	No	No	No	No	No	No		0.000724	0.006131	0.000689	0.992456
15310000	-135.810776	1	4	4	'Z 2 1 Z 3 Z Z 0	D		0	19.7218	80.5062	0	69.6557	0	0	0.160696		No	No	No	No	No	No	Yes	No	No		0	0	0	1
15311000	-135.656217	1	4	2	'Z 3 0 1 2 0 Z 0	D		0	18.5455	0.150359	29.9628	60.2016	0.150359	0	0.150359		No	No	No	No	No	No	No	Yes	No		0.027604	0.472058	0.028275	0.472063
15312000	-136.009431	1	5	1	'Z 2 1 4 3 0 0 0	D		0	26.4008	18.4677	44.9616	89.4961	0.10577	0.10577	0.10577		No	No	No	Yes	No	No	No	No	No		0.014357	0.381542	0.014699	0.589402
15313000	-136.333364	1	3	3	'Z 1 1 1 2 Z Z 0	D		0	8.45376	8.45376	8.45376	26.8771	0	0	0.195162		No	Yes	No	No	Yes	No	Yes	No	Yes		0	0.203744	0	0.796256
15314000	-136.449150	1	3	2	'Z 2 2 2 1 0 Z 0	D		0	9.15113	9.15113	9.15113	34.2957	0.129804	0	0.129804		No	Yes	No	No	Yes	No	No	No	Yes		0.023251	0.296375	0.024606	0.655768
15315000	-137.112177	1	4	2	'Z 2 2 3 1 Z 0 0	D		0	25.5951	25.5951	23.0127	55.7996	0	0.115264	0.115264		No	No	No	Yes	No	No	Yes	No	No		0	0.184188	0	0.815812
15316000	-137.357842	1	3	2	'Z 1 1 1 2 Z 0 0	D		0	18.5368	18.5368	18.5368	74.1673	0	0.134085	0.134085		No	Yes	No	Yes	Yes	No	Yes	No	Yes		0	0.201744	0	0.798256
15317000	-137.423913	1	4	3	'Z 1 Z 2 3 0 Z 0	D		0	26.8851	0	97.38	68.3605	0.199147	0	0.199147		No	No	No	No	No	No	No	No	No		0.060952	0.439114	0.061666	0.438268
15318000	-136.283261	1	3	1	'Z 1 0 2 2 0 0 0	D		0	17.883	0.155047	48.574	48.574	0.155047	0.155047	0.155047		No	No	No	Yes	No	No	No	Yes	No		0.039897	0.459685	0.040728	0.459689
15319000	-135.557499	1	4	3	'Z 1 1 2 3 Z Z 0	D		0	3.50515	3.50515	54.2693	14.5203	0	0	0.149999		No	No	No	No	No	No	Yes	No	No		0	0.470042	0	0.529958
15320000	-137.707263	1	3	3	'Z 1 1 1 2 Z Z 0	D		0	17.2398	17.2398	17.2398	79.0168	0	0	0.201678		No	Yes	No	No	Yes	No	Yes	No	Yes		0	0.201884	0	0.798116
15321000	-137.381039	1	3	2	'Z 1 1 1 2 0 Z 0	D		0	10.357	10.357	10.357	53.3311	0.152937	0	0.152937		No	Yes	No	No	Yes	No	No	No	Yes		0.016002	0.289583	0.017024	0.677391
15322000	-138.236493	1	4	2	'Z 2 3 2 1 0 Z 0	D		0	7.95716	83.6442	7.95716	23.5454	0.219847	0	0.219847		No	No	No	No	Yes	No	No	No	No		0.086325	0.133383	0.09009	0.690202
15323000	-136.172831	1	3	3	'0 2 1 Z 1 Z Z 0	D		0.163111	14.5028	39.8844	0	39.8844	0	0	0.163111		No	No	No	No	No	No	No	No	No		0	0	0	1
15324000	-135.794179	1	3	3	'Z 2 1 1 1 Z Z 0	D		0	24.438	64.6163	64.6163	64.6163	0	0	0.165475		No	Yes	No	No	No	No	Yes	No	Yes		0	0.200411	0	0.799589
15325000	-136.571227	1	3	3	'Z 2 2 2 1 Z Z 0	D		0	29.1781	29.1781	29.1781	89.0108	0	0	0.199855		No	Yes	No	No	Yes	No	Yes	No	Yes		0	0.2011	0	0.7989
15326000	-136.807251	1	3	3	'Z 1 Z 1 2 Z 0 0	D		0	47.1935	0	47.1935	98.5124	0	0.159708	0.159708		No	No	No	Yes	Yes	No	Yes	No	No		0	0.501689	0	0.498311
15327000	-135.023620	1	4	3	'Z 3 0 1 2 Z Z 0	D		0	5.88591	0.156287	19.5092	18.7351	0	0	0.156287		No	No	No	No	No	No	Yes	Yes	No		0	0.5	0	0.5
15328000	-136.214973	1	3	3	'Z 2 1 1 1 Z Z 0	D		0	39.3834	94.9203	94.9203	94.9203	0	0	0.170518		No	Yes	No	No	No	No	Yes	No	Yes		0	0.200288	0	0.799712
15329000	-141.226370	1	3	4	'Z 1 1 Z 2 Z Z 0	D		0	40.0715	40.0715	0	61.1085	0	0	0.189108		No	No	No	No	No	No	Yes	No	No		0	0	0	1
15330000	-138.839500	1	3	2	'Z 2 2 0 1 0 Z 0	D		0	43.6136	43.6136	0.171822	86.4685	0.171822	0	0.171822		No	No	No	No	No	No	No	No	No		0.113989	0.115322	0.114661	0.656028
15331000	-136.484877	1	3	3	'Z 1 Z 0 2 0 Z 0	D		0	18.2118	0	0.177297	63.2858	0.177297	0	0.177297		No	No	No	No	No	No	No	No	No		0.051697	0.104999	0.052991	0.790312
15332000	-135.625787	1	3	4	'Z 2 Z 0 1 Z Z 0	D		0	11.7327	0	0.167468	37.5576	0	0	0.167468		No	No	No	No	No	No	Yes	No	No		0	0.126452	0	0.873548
15333000	-136.144687	1	3	2	'Z 1 1 2 2 0 Z 0	D		0	18.5477	18.5477	68.9714	68.9714	0.176816	0	0.176816		No	No	No	No	No	No	No	No	No		0.03035	0.407635	0.031144	0.530872
15334000	-136.760064	1	3	4	'Z 2 Z 0 1 Z Z 0	D		0	27.9781	0	0.204275	84.726	0	0	0.204275		No	No	No	No	No	No	Yes	No	No		0	0.232332	0	0.767668
15335000	-137.329168	1	3	4	'Z 2 0 Z 1 Z Z 0	D		0	4.36891	0.156764	0	9.37379	0	0	0.156764		No	No	No	No	No	No	Yes	Yes	No		0	0	0	1
15336000	-135.753576	1	3	2	'Z 2 0 1 1 Z 0 0	D		0	7.79871	0.160327	22.0703	22.0703	0	0.160327	0.160327		No	No	No	Yes	No	No	Yes	Yes	No		0	0.5	0	0.5
15337000	-136.901548	1	3	4	'Z 1 0 Z 2 Z Z 0	D		0	31.4159	0.16501	0	69.0118	0	0	0.16501		No	No	No	No	No	No	Yes	Yes	No		0	0	0	1
15338000	-138.229348	1	3	4	'Z 1 Z 0 2 Z Z 0	D		0	25.2598	0	0.226872	93.3393	0	0	0.226872		No	No	No	No	No	No	Yes	No	No		0	0.319816	0	0.680184
15339000	-136.879060	1	4	3	'0 3 1 Z 2 Z Z 0	D		0.13381	17.6397	49.7715	0	44.3035	0	0	0.13381		No	No	No	No	No	No	No	No	No		0	0	0	1
15340000	-136.911194	1	4	1	'0 2 3 2 1 Z 0 0	D		0.114452	22.8799	70.517	22.8799	73.1846	0	0.114452	0.114452		No	No	No	Yes	Yes	No	No	No	No		0.013314	0.149163	0.013176	0.824347
15341000	-136.528251	1	4	4	'Z 1 3 Z 2 Z 0 Z	D		0	20.1491	57.6534	0	76.1049	0	0.142511	0		No	No	No	No	No	No	Yes	No	No		0	0	0	1
15342000	-136.463985	1	3	3	'Z 1 2 0 2 Z 0 Z	D		0	25.3108	75.9144	0.134687	75.9144	0	0.134687	0		No	No	No	No	No	No	Yes	No	No		0	3e-06	0	0.999997
15343000	-136.973274	1	3	1	'0 1 2 0 2 0 0 Z	D		0.141236	24.8261	98.1533	0.141236	98.1533	0.141236	0.141236	0		No	No	No	No	No	No	Yes	No	No		0.032756	0.033471	0.033471	0.900302
15344000	-137.704337	1	3	3	'0 2 1 Z 1 Z 0 Z	D		0.152522	34.2615	70.4588	0	70.4588	0	0.152522	0		No	No	No	No	No	No	No	No	No		0	0	0	1
15345000	-139.192763	1	4	2	'Z 1 2 0 3 0 0 Z	D		0	18.3919	28.1696	0.131473	37.0964	0.131473	0.131473	0		No	No	No	No	No	No	No	No	No		0.094651	0.096434	0.096004	0.712911
15346000	-137.693308	1	3	4	'Z 1 2 Z 2 Z 0 Z	D		0	29.2308	61.4865	0	61.4865	0	0.140028	0		No	No	No	No	No	No	Yes	No	No		0	0	0	1
15347000	-136.976677	1	4	3	'Z 2 3 1 1 Z 0 Z	D		0	8.69266	29.3895	37.7617	37.7617	0	0.398582	0		No	No	No	No	No	No	Yes	No	No		0	0.241199	0	0.758801
15348000	-136.973833	1	4	3	'Z 2 3 1 1 Z 0 Z	D		0	32.3301	18.6641	99.9905	99.9905	0	1.25996	0		No	No	No	No	No	No	Yes	No	No		0	0.41606	0	0.58394
15349000	-137.963946	1	3	3	'Z 1 1 2 2 Z 0 Z	D		0	8.55554	8.55554	19.0527	19.0527	0	0.535605	0		No	No	No	No	No	No	Yes	No	No		0	0.325215	0	0.674785
15350000	-137.854898	1	4	3	'Z 2 1 3 1 Z 0 Z	D		0	18.9189	43.5796	64.4752	43.5796	0	0.297363	0		No	No	No	No	No	No	Yes	No	No		0	0.262988	0	0.737012
15351000	-135.971294	1	3	3	'Z 2 1 1 1 Z 0 Z	D		0	12.0593	39.1378	39.1378	39.1378	0	0.339366	0		No	Yes	No	No	No	No	Yes	No	Yes		0	0.200694	0	0.799306
15352000	-135.821306	1	3	3	'Z 1 2 2 2 Z 0 Z	D		0	26.3659	77.9021	77.9021	77.9021	0	0.342221	0		No	Yes	No	No	No	No	Yes	No	Yes		0	0.200352	0	0.799648
15353000	-139.679198	1	5	3	'Z 1 4 3 2 Z 0 Z	D		0	40.6291	31.173	58.6911	75.9049	0	0.594904	0		No	No	No	No	No	No	Yes	No	No		0	0.29997	0	0.70003
15354000	-135.742472	1	3	3	'Z 2 1 1 1 Z 0 Z	D		0	26.3873	76.3833	76.3833	76.3833	0	0.310869	0		No	Yes	No	No	No	No	Yes	No	Yes		0	0.200326	0	0.799674
15355000	-136.056280	1	3	3	'Z 1 1 0 0 Z 2 Z	D		0	18.7399	18.7399	57.9464	57.9464	0	0.684299	0		No	No	No	No	No	No	Yes	No	No		0	0.364457	0	0.635543
15356000	-138.772478	1	4	3	'Z 1 0 3 2 Z 0 Z	D		0	16.2375	3.5842	89.4606	52.5217	0	3.5842	0		No	No	No	No	No	No	Yes	No	No		0	0.481084	0	0.518916
15357000	-140.592206	1	3	3	'Z 0 0 2 1 Z 0 Z	D		0	2.9879	2.9879	65.4385	13.1135	0	2.9879	0		No	No	No	No	No	No	Yes	No	No		0	0.478605	0	0.521395
15358000	-135.890988	1	4	3	'Z 0 0 3 2 Z 1 Z	D		0	31.8514	31.8514	92.5876	88.6224	0	0.655914	0		No	No	No	No	No	No	Yes	No	No		0	0.356949	0	0.643051
15359000	-136.767162	1	4	3	'Z 3 3 0 2 Z 1 Z	D		0	38.5477	38.5477	22.7365	99.8957	0	0.213303	0		No	No	No	No	No	No	Yes	No	No		0	0.121456	0	0.878544
15360000	-138.321635	1	4	3	'Z 1 2 2 3 Z 0 Z	D		0	37.5467	60.2418	60.2418	71.1147	0	0.277492	0		No	Yes	No	No	No	No	Yes	No	Yes		0	0.200369	0	0.799631
15361000	-135.780177	1	3	3	'Z 2 1 1 1 Z 0 Z	D		0	16.61	53.2834	53.2834	53.2834	0	0.323462	0		No	Yes	No	No	No	No	Yes	No	Yes		0	0.200486	0	0.799514
15362000	-136.009448	1	3	3	'Z 1 2 0 2 Z 0 Z	D		0	20.8789	67.0379	0.164567	67.0379	0	0.164567	0		No	No	No	No	No	No	Yes	No	No		0	6e-06	0	0.999994
15363000	-138.260971	1	3	1	'0 1 1 0 2 0 0 Z	D		0.184554	20.1711	20.1711	0.184554	59.3309	0.184554	0.184554	0		No	No	No	No	No	No	Yes	No	No		0.077318	0.081364	0.07869	0.762628
15364000	-137.912687	1	3	3	'Z 1 1 0 2 Z 0 Z	D		0	20.651	20.651	0.123717	55.5998	0	0.123717	0		No	No	No	No	No	No	Yes	No	No		0	3.6e-05	0	0.999964
15365000	-136.326188	1	4	3	'Z 1 3 0 2 Z 0 Z	D		0	19.935	44.521	0.167897	71.7367	0	0.167897	0		No	No	No	No	No	No	Yes	No	No		0	1.4e-05	0	0.999986
15366000	-137.330839	1	4	1	'0 3 1 0 2 0 0 Z	D		0.190538	22.7737	97.4402	0.190538	80.9949	0.190538	0.190538	0		No	No	No	No	No	No	Yes	No	No		0.058988	0.059941	0.060134	0.820937
15367000	-135.167649	1	3	4	'Z 1 Z 1 2 Z Z 0	D		0	15.3937	0	15.3937	52.1777	0	0	0.146207		No	No	No	No	Yes	No	Yes	No	No		0	0.504771	0	0.495229
15368000	-137.960106	1	3	4	'Z 2 Z Z 1 0 Z 0	D		0	22.8416	0	0	73.1829	0.212395	0	0.212395		No	Yes	No	No	No	No	No	No	Yes		0.085857	0	0.087283	0.826859
15369000	-136.810579	1	3	1	'0 2 2 2 1 Z 0 0	D		0.085127	23.3656	23.3656	23.3656	70.2754	0	0.085127	0.085127		No	Yes	No	Yes	Yes	No	No	No	Yes		0.035768	0.301485	0.035554	0.627193
15370000	-137.347995	1	3	1	'Z 1 2 2 2 0 0 0	D		0	9.42997	22.6769	22.6769	22.6769	0.082105	0.082105	0.082105		No	Yes	No	Yes	No	No	No	No	Yes		0.018256	0.292295	0.019388	0.670061
15371000	-136.959861	1	3	3	'Z 1 2 0 2 Z Z 0	D		0	23.6613	66.4419	0.200987	66.4419	0	0	0.200987		No	No	No	No	No	No	Yes	No	No		0	9e-06	0	0.999991
15372000	-137.790270	1	4	1	'0 1 3 0 2 0 Z 0	D		0.195686	25.419	55.5857	0.195686	67.7759	0.195686	0	0.195686		No	No	No	No	No	No	Yes	No	No		0.091632	0.093073	0.092814	0.722481
15373000	-135.976809	1	3	1	'Z 1 2 2 2 0 0 0	D		0	34.0363	92.0568	92.0568	92.0568	0.107414	0.107414	0.107414		No	Yes	No	Yes	No	No	No	No	Yes		0.021869	0.2939	0.02225	0.661981
15374000	-136.256296	1	4	3	'0 1 3 Z 2 Z Z 0	D		0.16812	14.3218	61.3864	0	37.7028	0	0	0.16812		No	No	No	No	No	No	No	No	No		0	0	0	1
15375000	-138.865593	1	3	1	'Z 2 2 2 1 0 0 0	D		0	16.042	16.042	16.042	34.159	0.074975	0.074975	0.074975		No	Yes	No	Yes	Yes	No	No	No	Yes		0.020708	0.295341	0.021386	0.662565
15376000	-137.485967	1	3	2	'Z 2 1 0 1 0 Z 0	D		0	25.2469	99.4528	0.119488	99.4528	0.119488	0	0.119488		No	No	No	No	No	No	No	No	No		0.026748	0.027337	0.027337	0.918578
15377000	-135.739093	1	3	4	'Z 1 Z 0 2 Z Z 0	D		0	21.7396	0	0.17507	68.2203	0	0	0.17507		No	No	No	No	No	No	Yes	No	No		0	0.144836	0	0.855164
15378000	-135.555426	1	3	3	'Z 1 0 0 2 Z Z 0	D		0	8.26074	0.158331	0.158331	27.1897	0	0	0.158331		No	Yes	No	No	No	No	Yes	Yes	Yes		0	0.145016	0	0.854984
15379000	-141.046623	1	3	2	'Z 1 1 0 2 0 Z 0	D		0	15.8145	15.8145	0.126459	26.2051	0.126459	0	0.126459		No	No	No	No	No	No	No	No	No		0.119029	0.121557	0.120552	0.638862
15380000	-136.612797	1	4	2	'Z 1 Z 2 3 0 0 0	D		0	8.61169	0	37.2171	35.9629	0.176243	0.176243	0.176243		No	No	No	Yes	No	No	No	No	No		0.021493	0.479179	0.022842	0.476487
15381000	-137.181978	1	4	1	'0 1 2 2 3 Z 0 0	D		0.086238	29.8655	41.3605	41.3605	71.8498	0	0.086238	0.086238		No	Yes	No	Yes	No	No	No	No	Yes		0.03114	0.29976	0.030942	0.638158
15382000	-137.796537	1	3	3	'0 1 2 Z 2 Z Z 0	D		0.146101	14.1547	73.196	0	73.196	0	0	0.146101		No	No	No	No	No	No	No	No	No		0	0	0	1
15383000	-136.756639	1	3	1	'Z 1 1 0 2 0 0 0	D		0	11.0733	11.0733	0.07711	41.6469	0.07711	0.07711	0.07711		No	No	No	Yes	No	No	No	No	No		0.009098	0.011683	0.009778	0.969441
15384000	-135.637824	1	4	3	'Z 1 Z 3 2 Z 0 0	D		0	37.4901	0	59.5142	96.7791	0	0.166947	0.166947		No	No	No	Yes	No	No	Yes	No	No		0	0.501401	0	0.498599
15385000	-137.180813	1	5	2	'0 1 2 3 4 Z Z 0	D		0.195144	16.5583	89.0123	44.5651	56.7022	0	0	0.195144		No	No	No	No	No	No	No	No	No		0.068375	0.238666	0.06794	0.625019
15386000	-136.612809	1	3	2	'Z 2 1 2 1 Z 0 0	D		0	12.2423	52.7014	12.2423	52.7014	0	0.083522	0.083522		No	No	No	Yes	Yes	No	Yes	No	No		0	0.03447	0	0.96553
15387000	-137.403114	1	4	1	'0 1 2 0 3 0 Z 0	D		0.161865	21.4791	10.0065	0.161865	71.5354	0.161865	0	0.161865		No	No	No	No	No	No	Yes	No	No		0.056188	0.063886	0.057259	0.822667
15388000	-136.700947	1	3	2	'Z 1 2 0 2 0 Z 0	D		0	15.4436	64.6375	0.148426	64.6375	0.148426	0	0.148426		No	No	No	No	No	No	No	No	No		0.03094	0.032084	0.032084	0.904893
15389000	-136.201933	1	3	2	'0 1 2 0 2 Z Z 0	D		0.178125	19.3845	66.3701	0.178125	66.3701	0	0	0.178125		No	No	No	No	No	No	No	No	No		6e-06	5.4e-05	6e-06	0.999934
15390000	-136.409409	1	5	2	'Z 2 1 3 4 0 Z 0	D		0	10.367	24.008	60.7381	42.661	0.13496	0	0.13496		No	No	No	No	No	No	No	No	No		0.017767	0.385038	0.018753	0.578442
15391000	-136.215287	1	4	2	'Z 3 Z 2 2 1 1 0	D		0	26.2926	0	90.739	90.739	0.200735	0.200735	0.167493		No	No	No	No	No	No	No	No	No		0.044015	0.456113	0.044622	0.45525
15392000	-136.607447	1	3	2	'Z 2 2 0 1 0 Z 0	D		0	33.7972	33.7972	0.161033	91.8039	0.161033	0	0.161033		No	No	No	No	No	No	No	No	No		0.071547	0.073666	0.072326	0.782461
15393000	-135.417981	1	3	3	'Z 2 Z 1 1 Z 0 0	D		0	27.207	0	73.2138	73.2138	0	0.159207	0.159207		No	No	No	Yes	No	No	Yes	No	No		0	0.501086	0	0.498914
15394000	-136.295468	1	4	2	'Z 1 2 3 3 0 Z 0	D		0	14.6146	21.4889	60.7454	60.7454	0.141846	0	0.141846		No	No	No	No	No	No	No	No	No		0.018439	0.393596	0.019162	0.568803
15395000	-137.260829	1	3	3	'Z 1 Z 1 2 0 Z 0	D		0	19.4644	0	19.4644	69.2931	0.2106	0	0.2106		No	No	No	No	Yes	No	No	No	No		0.038754	0.463485	0.039593	0.458168
15396000	-135.787424	1	3	3	'Z 1 0 2 2 Z Z 0	D		0	24.4556	0.144898	59.2828	59.2828	0	0	0.144898		No	No	No	No	No	No	Yes	Yes	No		0	0.5	0	0.5
15397000	-137.507714	1	3	5	'Z 1 Z Z 2 Z Z 0	D		0	9.6434	0	0	20.8292	0	0	0.136097		No	Yes	No	No	No	No	Yes	No	Yes		0	0	0	1
15398000	-137.131386	1	3	3	'0 2 2 Z 1 Z Z 0	D		0.176877	19.1111	19.1111	0	46.5208	0	0	0.176877		No	No	No	No	No	No	No	No	No		0	0	0	1
15399000	-136.222496	1	4	0	'0 1 2 0 3 0 0 0	D		0.07521	19.5956	39.5882	0.07521	66.4688	0.07521	0.07521	0.07521		No	No	No	Yes	No	No	Yes	No	No		0.010395	0.011106	0.010818	0.967682
15400000	-135.563087	1	3	3	'Z 2 2 2 1 Z Z 0	D		0	30.6138	30.6138	30.6138	88.0678	0	0	0.160095		No	Yes	No	No	Yes	No	Yes	No	Yes		0	0.20084	0	0.79916
15401000	-136.144615	1	5	2	'Z 2 3 4 1 0 Z 0	D		0	16.2988	77.1564	75.2112	63.2139	0.149318	0	0.149318		No	No	No	No	No	No	No	No	No		0.026296	0.293742	0.027157	0.652805
15402000	-137.299557	1	4	2	'0 1 2 3 2 Z Z 0	D		0.173282	13.3413	50.849	43.5012	50.849	0	0	0.173282		No	No	No	No	No	No	No	No	No		0.107797	0.28499	0.107326	0.499888
15403000	-136.314573	1	4	1	'Z 1 2 0 3 0 0 0	D		0	19.6973	58.5398	0.068334	57.945	0.068334	0.068334	0.068334		No	No	No	Yes	No	No	No	No	No		0.010988	0.011421	0.011426	0.966165
15404000	-135.774764	1	5	1	'Z 1 4 2 3 0 0 0	D		0	11.2383	17.0555	41.7408	39.0416	0.123109	0.123109	0.123109		No	No	No	Yes	No	No	No	No	No		0.017011	0.382304	0.017953	0.582732
15405000	-136.794365	1	4	4	'Z 1 Z 2 3 Z Z 0	D		0	31.1768	0	69.6686	65.3026	0	0	0.179037		No	No	No	No	No	No	Yes	No	No		0	0.501287	0	0.498713
15406000	-136.345658	1	4	1	'0 1 3 3 2 Z 0 0	D		0.112944	17.7325	58.7173	58.7173	58.3652	0	0.112944	0.112944		No	Yes	No	Yes	No	No	No	No	Yes		0.051357	0.302407	0.051015	0.595221
15407000	-136.758151	1	3	1	'0 1 2 0 2 0 Z 0	D		0.172942	10.2721	33.5495	0.172942	33.5495	0.172942	0	0.172942		No	No	No	No	No	No	Yes	No	No		0.059362	0.061807	0.061807	0.817024
15408000	-136.197487	1	3	3	'Z 1 0 1 2 Z Z 0	D		0	9.20331	0.188366	9.20331	38.8369	0	0	0.188366		No	No	No	No	Yes	No	Yes	Yes	No		0	0.5	0	0.5
15409000	-138.482522	1	5	2	'Z 1 3 4 2 0 Z 3	D		0	44.6783	0.135893	68.2709	88.4736	0.150151	0	0.135893		No	No	No	No	No	No	No	Yes	No		0.078329	0.421484	0.078703	0.421484
15410000	-136.115179	1	3	4	'Z 1 Z 1 2 Z Z 0	D		0	22.2474	0	22.2474	88.043	0	0	0.191567		No	No	No	No	Yes	No	Yes	No	No		0	0.504324	0	0.495676
15411000	-136.263223	1	4	2	'Z 1 Z 3 2 0 0 0	D		0	9.81408	0	60.7318	31.395	0.128765	0.128765	0.128765		No	No	No	Yes	No	No	No	No	No		0.023547	0.476495	0.024637	0.47532
15412000	-135.944674	1	3	2	'Z 2 2 1 1 0 Z 0	D		0	25.4147	25.4147	74.5692	74.5692	0.158536	0	0.158536		No	No	No	No	No	No	No	No	No		0.040711	0.389395	0.041353	0.52854
15413000	-136.397942	1	3	2	'Z 2 0 0 1 0 Z 0	D		0	27.2012	0.169225	0.169225	78.8658	0.169225	0	0.169225		No	Yes	No	No	No	No	No	Yes	Yes		0.060362	0.179272	0.061224	0.699143
15414000	-136.404071	1	3	3	'Z 1 1 0 2 Z Z 0	D		0	18.6292	18.6292	0.189813	54.2446	0	0	0.189813		No	No	No	No	No	No	Yes	No	No		0	0.000104	0	0.999896
15415000	-135.917180	1	4	2	'0 2 1 0 3 Z Z 0	D		0.163111	17.1018	77.4808	0.163111	58.5802	0	0	0.163111		No	No	No	No	No	No	No	No	No		3e-06	3e-05	3e-06	0.999964
15416000	-135.195409	1	4	2	'Z 1 0 3 2 Z 0 0	D		0	23.9223	0.152967	85.9433	74.3685	0	0.152967	0.152967		No	No	No	Yes	No	No	Yes	Yes	No		0	0.5	0	0.5
15417000	-137.211586	1	3	3	'Z 2 2 2 1 Z Z 0	D		0	27.2924	27.2924	27.2924	84.7704	0	0	0.115484		No	Yes	No	No	Yes	No	Yes	No	Yes		0	0.200679	0	0.799321
15418000	-135.954649	1	4	2	'Z 2 3 3 1 0 Z 0	D		0	17.1461	58.0258	58.0258	60.5366	0.156043	0	0.156043		No	Yes	No	No	No	No	No	No	Yes		0.032952	0.29931	0.033884	0.633855
15419000	-138.970495	1	3	0	'0 1 2 2 2 0 0 0	D		0.121978	33.4458	73.7449	73.7449	73.7449	0.121978	0.121978	0.121978		No	Yes	No	Yes	No	No	Yes	No	Yes		0.145311	0.285299	0.145471	0.42392
15420000	-136.867126	1	4	1	'Z 2 3 1 1 0 0 0	D		0	21.7033	20.6032	83.5647	83.5647	0.100363	0.100363	0.100363		No	No	No	Yes	No	No	No	No	No		0.010736	0.418461	0.01106	0.559742
15421000	-136.826206	1	3	2	'Z 1 Z 1 2 0 0 0	D		0	14.8333	0	14.8333	41.1064	0.155999	0.155999	0.155999		No	No	No	Yes	Yes	No	No	No	No		0.039025	0.463027	0.040014	0.457935
15422000	-135.274582	1	3	3	'Z 1 0 1 2 Z Z 0	D		0	11.5822	0.163233	11.5822	43.9679	0	0	0.163233		No	No	No	No	Yes	No	Yes	Yes	No		0	0.5	0	0.5
15423000	-136.148042	1	3	4	'Z 1 Z 0 2 Z Z 0	D		0	18.8753	0	0.134477	61.8724	0	0	0.134477		No	No	No	No	No	No	Yes	No	No		0	0.063853	0	0.936147
15424000	-137.697037	1	3	4	'Z 1 Z 2 2 Z Z 0	D		0	17.1023	0	47.629	47.629	0	0	0.107356		No	No	No	No	No	No	Yes	No	No		0	0.501128	0	0.498872
15425000	-139.088749	1	3	2	'0 1 1 Z 2 0 Z 0	D		0.182292	12.98	12.98	0	28.3959	0.182292	0	0.182292		No	No	No	No	No	No	Yes	No	No		0.105148	0.10278	0.107509	0.684563
15426000	-136.079060	1	4	3	'Z 3 1 3 2 Z Z 0	D		0	20.4734	66.4834	20.4734	71.0797	0	0	0.181594		No	No	No	No	Yes	No	Yes	No	No		0	0.052731	0	0.947269
15427000	-136.863941	1	3	2	'Z 1 0 2 2 Z 0 0	D		0	29.899	0.209292	86.1713	86.1713	0	0.209292	0.209292		No	No	No	Yes	No	No	Yes	Yes	No		0	0.5	0	0.5
15428000	-140.302661	1	4	1	'Z 1 2 3 2 0 0 0	D		0	14.529	74.4254	46.4304	74.4254	0.062424	0.062424	0.062424		No	No	No	Yes	No	No	No	No	No		0.003618	0.194324	0.003835	0.798222
15429000	-136.058656	1	4	2	'Z 3 1 3 2 Z 0 0	D		0	27.9009	42.141	27.9009	74.1323	0	0.091522	0.091522		No	No	No	Yes	Yes	No	Yes	No	No		0	0.137445	0	0.862555
15430000	-136.488575	1	3	3	'Z 2 1 0 1 Z Z 0	D		0	30.2898	74.1857	0.176489	74.1857	0	0	0.176489		No	No	No	No	No	No	Yes	No	No		0	6e-06	0	0.999994
15431000	-135.961667	1	3	3	'Z 1 Z 1 2 Z 0 0	D		0	22.3973	0	22.3973	83.0681	0	0.143556	0.143556		No	No	No	Yes	Yes	No	Yes	No	No		0	0.503194	0	0.496806
15432000	-136.927830	1	3	2	'Z 2 0 0 1 0 Z 0	D		0	14.6531	0.195822	0.195822	49.7748	0.195822	0	0.195822		No	Yes	No	No	No	No	No	Yes	Yes		0.054175	0.217678	0.055746	0.672401
15433000	-136.129435	1	3	2	'Z 1 0 1 2 Z 0 0	D		0	25.3018	0.141649	25.3018	64.3305	0	0.141649	0.141649		No	No	No	Yes	Yes	No	Yes	Yes	No		0	0.5	0	0.5
15434000	-136.632825	1	3	2	'Z 2 2 2 1 0 Z 0	D		0	19.2649	19.2649	19.2649	70.0557	0.18892	0	0.18892		No	Yes	No	No	Yes	No	No	No	Yes		0.041104	0.301688	0.042086	0.615123
15435000	-135.879664	1	5	1	'Z 2 3 4 1 0 0 0	D		0	26.4651	64.1963	60.7256	74.6653	0.105902	0.105902	0.105902		No	No	No	Yes	No	No	No	No	No		0.020025	0.285965	0.020492	0.673519
15436000	-137.412659	1	3	1	'Z 1 1 1 2 0 0 0	D		0	32.9888	32.9888	32.9888	69.8833	0.108457	0.108457	0.108457		No	Yes	No	Yes	Yes	No	No	No	Yes		0.032564	0.299509	0.033053	0.634874
15437000	-136.304247	1	3	3	'Z 2 2 2 1 Z Z 0	D		0	33.0169	33.0169	33.0169	92.3466	0	0	0.130301		No	Yes	No	No	Yes	No	Yes	No	Yes		0	0.200633	0	0.799367
15438000	-136.739387	1	4	3	'Z 1 3 0 2 Z Z 0	D		0	31.8918	45.8285	0.131333	81.4368	0	0	0.131333		No	No	No	No	No	No	Yes	No	No		0	8e-06	0	0.999992
15439000	-136.289806	1	4	2	'0 1 3 0 2 Z Z 0	D		0.182527	28.6928	64.3959	0.182527	88.2533	0	0	0.182527		No	No	No	No	No	No	No	No	No		7e-06	6.1e-05	7e-06	0.999926
15440000	-137.103477	1	3	2	'Z 1 1 Z 2 0 0 0	D		0	17.8644	17.8644	0	77.8009	0.083431	0.083431	0.083431		No	No	No	Yes	No	No	No	No	No		0.008428	0.008031	0.008822	0.974719
15441000	-138.618003	1	3	2	'Z 1 2 2 2 0 Z 0	D		0	3.6337	14.4911	14.4911	14.4911	0.100246	0	0.100246		No	Yes	No	No	No	No	No	No	Yes		0.015306	0.290557	0.017729	0.676408
15442000	-135.810966	1	3	4	'Z 1 0 Z 2 Z Z 0	D		0	6.03568	0.157603	0	17.5236	0	0	0.157603		No	No	No	No	No	No	Yes	Yes	No		0	0	0	1
15443000	-137.833702	1	5	3	'Z 3 4 1 2 Z Z 0	D		0	14.593	37.5554	22.5541	39.3411	0	0	0.216825		No	No	No	No	No	No	Yes	No	No		0	0.124197	0	0.875803
15444000	-135.851685	1	3	3	'Z 1 Z 2 2 0 Z 0	D		0	5.79286	0	19.7143	19.7143	0.177586	0	0.177586		No	No	No	No	No	No	No	No	No		0.031165	0.469955	0.033613	0.465266
15445000	-135.084894	1	3	3	'Z 1 0 2 2 Z Z 0	D		0	28.4388	0.156108	97.7553	97.7553	0	0	0.156108		No	No	No	No	No	No	Yes	Yes	No		0	0.5	0	0.5
15446000	-137.902546	1	3	2	'Z 1 0 1 2 Z 0 0	D		0	18.4215	0.127952	18.4215	90.6491	0	0.127952	0.127952		No	No	No	Yes	Yes	No	Yes	Yes	No		0	0.5	0	0.5
15447000	-136.105008	1	4	2	'Z 1 0 2 3 0 Z 0	D		0	23.6283	0.139308	41.966	94.9447	0.139308	0	0.139308		No	No	No	No	No	No	No	Yes	No		0.016443	0.483362	0.016831	0.483364
15448000	-136.078252	1	4	2	'0 2 3 0 1 Z Z 0	D		0.153602	14.9385	84.099	0.153602	40.29	0	0	0.153602		No	No	No	No	No	No	No	No	No		2e-06	2e-05	2e-06	0.999976
15449000	-138.038454	1	3	3	'Z 1 1 Z 2 0 Z 0	D		0	8.6432	8.6432	0	34.4048	0.212134	0	0.212134		No	No	No	No	No	No	No	No	No		0.057321	0.054129	0.060426	0.828123
15450000	-137.735423	1	3	2	'2 0 0 Z 1 2 Z 2	D		0.194279	27.6828	27.6828	0	79.1249	0.194279	0	0.194279		No	No	No	No	No	No	Yes	No	No		0.081534	0.08046	0.082608	0.755398
15451000	-135.738211	1	5	2	'Z 1 4 3 2 Z 0 0	D		0	24.978	25.8429	52.9306	80.1443	0	0.13415	0.13415		No	No	No	Yes	No	No	Yes	No	No		0	0.312026	0	0.687974
15452000	-136.168566	1	4	1	'2 0 1 0 3 Z 2 2	D		0.076627	12.8697	55.1855	12.8697	37.0648	0	0.076627	0.076627		No	No	No	Yes	Yes	No	No	No	No		0.003935	0.085882	0.003841	0.906341
15453000	-136.738499	1	3	3	'Z 2 1 1 1 Z Z 0	D		0	36.7237	81.6094	81.6094	81.6094	0	0	0.144333		No	Yes	No	No	No	No	Yes	No	Yes		0	0.200284	0	0.799716
15454000	-135.862867	1	4	3	'Z 2 0 1 3 Z Z 0	D		0	40.1514	0.1727	25.0689	95.222	0	0	0.1727		No	No	No	No	No	No	Yes	Yes	No		0	0.5	0	0.5
15455000	-135.313255	1	4	2	'Z 1 0 2 3 Z 0 0	D		0	31.7164	0.164161	81.1466	89.5669	0	0.164161	0.164161		No	No	No	Yes	No	No	Yes	Yes	No		0	0.5	0	0.5
15456000	-136.271856	1	3	2	'Z 2 0 1 1 0 Z 0	D		0	18.954	0.125504	58.7116	58.7116	0.125504	0	0.125504		No	No	No	No	No	No	No	Yes	No		0.024621	0.475094	0.025189	0.475096
15457000	-137.086574	1	4	2	'0 2 3 0 1 Z Z 0	D		0.188836	23.5369	61.1411	0.188836	96.9664	0	0	0.188836		No	No	No	No	No	No	No	No	No		1e-05	8e-05	1e-05	0.9999
15458000	-136.294700	1	4	2	'Z 3 2 0 1 0 Z 0	D		0	16.7549	31.81	0.158326	50.902	0.158326	0	0.158326		No	No	No	No	No	No	No	No	No		0.058704	0.061044	0.060165	0.820086
15459000	-137.101065	1	3	3	'Z 2 Z 0 1 0 Z 0	D		0	9.95281	0	0.193812	29.0776	0.193812	0	0.193812		No	No	No	No	No	No	No	No	No		0.075238	0.12092	0.078047	0.725795
15460000	-136.671316	1	3	0	'0 1 2 0 2 0 0 0	D		0.095555	28.0447	88.9267	0.095555	88.9267	0.095555	0.095555	0.095555		No	No	No	Yes	No	No	Yes	No	No		0.017583	0.018041	0.018041	0.946335
15461000	-136.218928	1	4	2	'0 1 2 0 3 Z 0 Z	D		0.168831	23.3983	72.9235	0.168831	77.9487	0	0.168831	0		No	No	No	No	No	No	No	No	No		4e-06	3.8e-05	4e-06	0.999955
15462000	-137.399868	1	4	2	'0 1 2 Z 3 0 0 Z	D		0.189757	17.3324	80.0905	0	51.8045	0.189757	0.189757	0		No	No	No	No	No	No	Yes	No	No		0.074621	0.074263	0.076277	0.77484
15463000	-136.574649	1	3	3	'Z 1 1 1 2 Z 0 Z	D		0	30.6173	30.6173	30.6173	77.2338	0	0.283317	0		No	Yes	No	No	Yes	No	Yes	No	Yes		0	0.200741	0	0.799259
15464000	-137.891512	1	3	2	'Z 2 1 1 1 0 0 Z	D		0	26.2601	99.6748	99.6748	99.6748	0.355458	0.355458	0		No	Yes	No	No	No	No	No	No	Yes		0.133315	0.288583	0.13419	0.443912
15465000	-136.195436	1	4	3	'Z 2 1 1 3 Z 0 Z	D		0	32.9211	65.361	65.361	82.5679	0	0.299771	0		No	Yes	No	No	No	No	Yes	No	Yes		0	0.200367	0	0.799633
15466000	-136.345594	1	4	3	'Z 2 3 3 1 Z 0 Z	D		0	12.0628	18.0083	18.0083	40.9999	0	0.311501	0		No	Yes	No	No	No	No	Yes	No	Yes		0	0.201385	0	0.798615
15467000	-136.056038	1	3	3	'Z 1 2 2 2 Z 0 Z	D		0	16.3956	49.4523	49.4523	49.4523	0	0.355243	0		No	Yes	No	No	No	No	Yes	No	Yes		0	0.200575	0	0.799425
15468000	-138.000016	1	3	3	'Z 1 1 1 2 Z 0 Z	D		0	40.9927	40.9927	40.9927	78.6519	0	0.314719	0		No	Yes	No	No	Yes	No	Yes	No	Yes		0	0.200615	0	0.799385
15469000	-136.806610	1	3	3	'Z 1 1 2 2 Z 0 Z	D		0	25.1147	25.1147	84.6433	84.6433	0	0.858509	0		No	No	No	No	No	No	Yes	No	No		0	0.373764	0	0.626236
15470000	-136.828622	1	3	3	'Z 2 1 1 1 Z 0 Z	D		0	19.6838	86.4705	86.4705	86.4705	0	0.35611	0		No	Yes	No	No	No	No	Yes	No	Yes		0	0.20033	0	0.79967
15471000	-136.127084	1	3	3	'Z 1 1 2 2 Z 0 Z	D		0	15.6166	15.6166	50.0497	50.0497	0	0.670682	0		No	No	No	No	No	No	Yes	No	No		0	0.36858	0	0.63142
15472000	-136.019823	1	4	3	'Z 1 1 3 2 Z 0 Z	D		0	23.94	23.94	85.1763	87.9585	0	0.700687	0		No	No	No	No	No	No	Yes	No	No		0	0.379287	0	0.620713
15473000	-138.927822	1	3	3	'Z 0 0 2 1 Z 0 Z	D		0	3.53723	3.53723	75.7704	12.5848	0	3.53723	0		No	No	No	No	No	No	Yes	No	No		0	0.478155	0	0.521845
15474000	-136.259647	1	3	3	'Z 1 1 1 2 Z 0 Z	D		0	19.1825	19.1825	19.1825	61.478	0	0.304596	0		No	Yes	No	No	Yes	No	Yes	No	Yes		0	0.201271	0	0.798729
15475000	-136.902616	1	3	3	'Z 2 2 2 1 Z 0 Z	D		0	22.2261	22.2261	22.2261	51.7154	0	0.320919	0		No	Yes	No	No	Yes	No	Yes	No	Yes		0	0.201156	0	0.798844
15476000	-137.176379	1	4	3	'Z 3 1 2 2 Z 0 Z	D		0	9.91933	22.8408	45.7175	45.7175	0	0.497622	0		No	No	No	No	No	No	Yes	No	No		0	0.308832	0	0.691168
15477000	-137.219714	1	3	3	'Z 1 1 1 2 Z 0 Z	D		0	16.6667	16.6667	16.6667	66.5651	0	0.362536	0		No	Yes	No	No	Yes	No	Yes	No	Yes		0	0.201741	0	0.798259
15478000	-136.602440	1	5	3	'Z 2 1 4 3 Z 0 Z	D		0	9.6874	64.6581	57.1335	23.023	0	0.331774	0		No	No	No	No	No	No	Yes	No	No		0	0.180798	0	0.819202
15479000	-135.950618	1	3	3	'Z 1 2 2 2 Z 0 Z	D		0	19.1614	65.8076	65.8076	65.8076	0	0.347411	0		No	Yes	No	No	No	No	Yes	No	Yes		0	0.200423	0	0.799577
15480000	-138.028156	1	3	2	'0 1 2 Z 2 0 0 Z	D		0.119383	23.8218	60.9941	0	60.9941	0.119383	0.119383	0		No	No	No	No	No	No	Yes	No	No		0.060851	0.060501	0.061748	0.8169
15481000	-136.904391	1	3	2	'Z 2 1 0 1 0 0 Z	D		0	7.7468	26.6021	0.153469	26.6021	0.153469	0.153469	0		No	No	No	No	No	No	No	No	No		0.04582	0.04865	0.04865	0.85688
15482000	-138.004561	1	4	2	'Z 2 3 3 1 0 0 Z	D		0	12.7679	66.5201	66.5201	52.9221	0.348068	0.348068	0		No	Yes	No	No	No	No	No	No	Yes		0.117442	0.292525	0.119275	0.470759
15483000	-138.329910	1	3	3	'Z 2 2 1 1 Z 0 Z	D		0	15.641	15.641	83.7401	83.7401	0	0.917237	0		No	No	No	No	No	No	Yes	No	No		0	0.415906	0	0.584094
15484000	-136.452898	1	4	3	'Z 2 2 3 1 Z 0 Z	D		0	18.9355	18.9355	68.833	70.8181	0	0.81642	0		No	No	No	No	No	No	Yes	No	No		0	0.381768	0	0.618232
15485000	-136.605176	1	3	3	'Z 1 1 1 2 Z 0 Z	D		0	28.382	28.382	28.382	91.4071	0	0.262392	0		No	Yes	No	No	Yes	No	Yes	No	Yes		0	0.20074	0	0.79926
15486000	-139.034525	1	3	3	'Z 2 2 2 1 Z 0 Z	D		0	36.9568	36.9568	36.9568	64.2631	0	0.311358	0		No	Yes	No	No	Yes	No	Yes	No	Yes		0	0.200675	0	0.799325
15487000	-142.370079	1	3	1	'0 1 2 0 2 0 0 Z	D		0.268075	14.5308	40.5426	0.268075	40.5426	0.268075	0.268075	0		No	No	No	No	No	No	Yes	No	No		0.126884	0.12912	0.12912	0.614877
15488000	-139.734066	1	4	2	'Z 1 3 1 2 0 0 Z	D		0	14.5289	90.7975	14.5289	80.4417	0.234466	0.234466	0		No	No	No	No	Yes	No	No	No	No		0.038383	0.121904	0.039818	0.799896
15489000	-141.839351	1	3	1	'0 1 2 1 2 0 0 Z	D		0.138581	11.116	75.7869	11.116	75.7869	0.138581	0.138581	0		No	No	No	No	Yes	No	Yes	No	No		0.053695	0.130813	0.054514	0.760978
15490000	-136.434218	1	3	3	'Z 1 1 2 2 Z 0 Z	D		0	23.168	23.168	58.2986	58.2986	0	0.602861	0		No	No	No	No	No	No	Yes	No	No		0	0.339609	0	0.660391
15491000	-136.329541	1	3	3	'Z 2 1 1 1 Z 0 Z	D		0	7.57994	21.4714	21.4714	21.4714	0	0.337621	0		No	Yes	No	No	No	No	Yes	No	Yes		0	0.201259	0	0.798741
15492000	-139.492134	1	3	2	'0 1 2 2 2 Z 0 Z	D		0.260888	10.4906	34.1335	34.1335	34.1335	0	0.260888	0		No	Yes	No	No	No	No	No	No	Yes		0.270807	0.242621	0.270976	0.215596
15493000	-136.668901	1	3	3	'Z 1 2 1 2 Z 0 Z	D		0	15.5407	49.8085	15.5407	49.8085	0	0.170856	0		No	No	No	No	Yes	No	Yes	No	No		0	0.053729	0	0.946271
15494000	-137.542758	1	4	3	'Z 2 2 1 3 Z 0 Z	D		0	12.9184	12.9184	77.276	41.854	0	1.41332	0		No	No	No	No	No	No	Yes	No	No		0	0.424401	0	0.575599
15495000	-136.455163	1	3	3	'Z 1 1 1 2 Z 0 Z	D		0	15.8799	15.8799	15.8799	51.1972	0	0.332355	0		No	Yes	No	No	Yes	No	Yes	No	Yes		0	0.201676	0	0.798324
15496000	-135.874157	1	4	3	'Z 3 3 2 1 Z 0 Z	D		0	26.4051	26.4051	90.3828	79.8534	0	0.751615	0		No	No	No	No	No	No	Yes	No	No		0	0.375261	0	0.624739
15497000	-136.001338	1	4	3	'Z 3 3 1 0 Z 2 Z	D		0	34.0111	34.0111	79.071	88.8788	0	0.519022	0		No	No	No	No	No	No	Yes	No	No		0	0.328985	0	0.671015
15498000	-137.999630	1	3	2	'Z 2 2 2 0 1 1 Z	D		0	21.3446	21.3446	21.3446	85.6522	0.312711	0.312711	0		No	Yes	No	No	Yes	No	No	No	Yes		0.116919	0.293711	0.117944	0.471427
15499000	-136.765837	1	4	2	'Z 2 1 0 3 0 0 Z	D		0	13.6305	50.6817	0.159066	51.2565	0.159066	0.159066	0		No	No	No	No	No	No	No	No	No		0.041251	0.042816	0.042798	0.873135
15500000	-136.696673	1	3	3	'Z 1 2 Z 2 0 0 Z	D		0	25.8676	87.8399	0	87.8399	0.136314	0.136314	0		No	No	No	No	No	No	No	No	No		0.041165	0.04094	0.041927	0.875968
15501000	-136.607192	1	5	3	'Z 2 4 3 1 Z 0 Z	D		0	5.21217	73.1124	34.1755	15.096	0	0.281313	0		No	No	No	No	No	No	Yes	No	No		0	0.09242	0	0.90758
15502000	-135.931941	1	3	4	'Z 1 2 Z 2 Z 0 Z	D		0	28.6131	86.7454	0	86.7454	0	0.158964	0		No	No	No	No	No	No	Yes	No	No		0	0	0	1
15503000	-136.936754	1	3	4	'Z 1 2 Z 2 Z 0 Z	D		0	21.7877	63.2673	0	63.2673	0	0.196046	0		No	No	No	No	No	No	Yes	No	No		0	0	0	1
15504000	-137.696741	1	3	3	'Z 1 2 1 2 Z 0 Z	D		0	21.3786	74.8755	21.3786	74.8755	0	0.271782	0		No	No	No	No	Yes	No	Yes	No	No		0	0.047209	0	0.952791
15505000	-136.906595	1	3	3	'Z 1 2 2 2 Z 0 Z	D		0	13.063	45.4133	45.4133	45.4133	0	0.395304	0		No	Yes	No	No	No	No	Yes	No	Yes		0	0.200697	0	0.799303
15506000	-136.221388	1	3	3	'Z 1 1 1 2 Z 0 Z	D		0	24.889	24.889	24.889	84.2794	0	0.339622	0		No	Yes	No	No	Yes	No	Yes	No	Yes		0	0.201092	0	0.798908
15507000	-136.358952	1	3	3	'Z 1 1 1 2 Z 0 Z	D		0	30.2147	30.2147	30.2147	77.8439	0	0.33521	0		No	Yes	No	No	Yes	No	Yes	No	Yes		0	0.200888	0	0.799112
15508000	-135.829734	1	3	3	'Z 1 2 2 2 Z 0 Z	D		0	20.7153	63.3592	63.3592	63.3592	0	0.340833	0		No	Yes	No	No	No	No	Yes	No	Yes		0	0.200431	0	0.799569
15509000	-135.853552	1	3	3	'Z 1 2 2 2 Z 0 Z	D		0	30.7331	83.7255	83.7255	83.7255	0	0.306388	0		No	Yes	No	No	No	No	Yes	No	Yes		0	0.200293	0	0.799707
15510000	-137.048975	1	3	3	'Z 1 2 2 2 Z 0 Z	D		0	8.06531	37.017	37.017	37.017	0	0.321646	0		No	Yes	No	No	No	No	Yes	No	Yes		0	0.200696	0	0.799304
15511000	-137.549585	1	3	3	'Z 1 2 2 2 Z 0 Z	D		0	26.5169	70.1458	70.1458	70.1458	0	0.232893	0		No	Yes	No	No	No	No	Yes	No	Yes		0	0.200266	0	0.799734
15512000	-137.008765	1	4	3	'Z 1 3 3 2 Z 0 Z	D		0	25.6185	72.7213	72.7213	89.8942	0	0.404292	0		No	Yes	No	No	No	No	Yes	No	Yes		0	0.200445	0	0.799555
15513000	-136.065024	1	3	3	'Z 2 2 2 1 Z 0 Z	D		0	32.8526	32.8526	32.8526	97.3852	0	0.292221	0		No	Yes	No	No	Yes	No	Yes	No	Yes		0	0.200712	0	0.799288
15514000	-136.024378	1	3	3	'Z 1 1 2 2 Z 0 Z	D		0	33.4759	33.4759	86.417	86.417	0	0.570161	0		No	No	No	No	No	No	Yes	No	No		0	0.342499	0	0.657501
15515000	-135.941831	1	3	3	'Z 2 1 1 1 Z 0 Z	D		0	28.6159	96.9661	96.9661	96.9661	0	0.354791	0		No	Yes	No	No	No	No	Yes	No	Yes		0	0.200293	0	0.799707
15516000	-139.132468	1	4	2	'Z 2 1 3 1 0 0 Z	D		0	19.6809	46.0577	23.9523	46.0577	0.16682	0.16682	0		No	No	No	No	No	No	No	No	No		0.145351	0.255967	0.146192	0.45249
15517000	-136.704395	1	5	3	'Z 1 4 2 3 Z 0 Z	D		0	27.664	26.9347	39.6961	65.179	0	0.366021	0		No	No	No	No	No	No	Yes	No	No		0	0.262814	0	0.737186
15518000	-138.896879	1	3	2	'Z 1 1 1 2 0 0 Z	D		0	14.9007	14.9007	14.9007	39.678	0.308153	0.308153	0		No	Yes	No	No	Yes	No	No	No	Yes		0.186216	0.273364	0.187235	0.353185
15519000	-136.074576	1	3	3	'Z 1 2 1 2 Z 0 Z	D		0	24.2376	79.6218	24.2376	79.6218	0	0.228454	0		No	No	No	No	Yes	No	Yes	No	No		0	0.051814	0	0.948186
15520000	-138.889496	1	3	3	'Z 1 2 1 2 Z 0 Z	D		0	33.9694	71.1062	33.9694	71.1062	0	0.309976	0		No	No	No	No	Yes	No	Yes	No	No		0	0.094967	0	0.905033
15521000	-137.002346	1	3	2	'Z 2 1 2 1 0 0 Z	D		0	21.2962	80.1641	21.2962	80.1641	0.220949	0.220949	0		No	No	No	No	Yes	No	No	No	No		0.067251	0.182402	0.068408	0.681939
15522000	-136.209673	1	4	3	'Z 2 1 3 1 Z 0 Z	D		0	24.7592	76.5765	85.1552	76.5765	0	0.28071	0		No	No	No	No	No	No	Yes	No	No		0	0.217332	0	0.782668
15523000	-137.122291	1	4	1	'0 1 3 2 3 0 0 Z	D		0.145511	25.6516	91.7117	7.33031	91.7117	0.145511	0.145511	0		No	No	No	No	No	No	Yes	No	No		0.073145	0.116462	0.073813	0.736581
15524000	-135.878134	1	3	3	'Z 1 1 2 2 Z 0 Z	D		0	27.0749	27.0749	77.6844	77.6844	0	0.582964	0		No	No	No	No	No	No	Yes	No	No		0	0.355453	0	0.644547
15525000	-138.639928	1	3	3	'Z 2 2 2 1 Z 0 Z	D		0	32.2696	32.2696	32.2696	80.7969	0	0.218169	0		No	Yes	No	No	Yes	No	Yes	No	Yes		0	0.200541	0	0.799459
15526000	-136.085623	1	3	3	'Z 2 2 1 1 Z 0 Z	D		0	21.0685	21.0685	62.3555	62.3555	0	0.568792	0		No	No	No	No	No	No	Yes	No	No		0	0.359223	0	0.640777
15527000	-136.150281	1	3	3	'Z 1 2 2 2 Z 0 Z	D		0	24.0473	67.664	67.664	67.664	0	0.275712	0		No	Yes	No	No	No	No	Yes	No	Yes		0	0.200326	0	0.799674
15528000	-136.884410	1	4	2	'Z 1 3 1 2 0 0 Z	D		0	14.276	87.5913	14.276	56.5768	0.191981	0.191981	0		No	No	No	No	Yes	No	No	No	No		0.050278	0.1337	0.051841	0.764182
15529000	-136.711104	1	3	3	'Z 1 2 2 2 Z 0 Z	D		0	36.0516	94.3439	94.3439	94.3439	0	0.256501	0		No	Yes	No	No	No	No	Yes	No	Yes		0	0.200218	0	0.799782
15530000	-136.768305	1	3	3	'Z 1 2 2 2 Z 0 Z	D		0	26.4471	59.5715	59.5715	59.5715	0	0.295904	0		No	Yes	No	No	No	No	Yes	No	Yes		0	0.200398	0	0.799602
15531000	-136.619524	1	3	3	'Z 1 1 2 2 Z 0 Z	D		0	15.8372	15.8372	43.4636	43.4636	0	0.511017	0		No	No	No	No	No	No	Yes	No	No		0	0.350506	0	0.649494
15532000	-136.584550	1	4	3	'Z 1 1 2 3 Z 0 Z	D		0	15.8414	15.8414	61.3054	46.8546	0	0.64591	0		No	No	No	No	No	No	Yes	No	No		0	0.387872	0	0.612128
15533000	-139.771969	1	3	2	'0 1 2 2 2 Z 0 Z	D		0.198737	16.4382	58.7972	58.7972	58.7972	0	0.198737	0		No	Yes	No	No	No	No	No	No	Yes		0.305803	0.227495	0.306025	0.160677
15534000	-137.501125	1	5	2	'0 1 4 2 3 Z 0 Z	D		0.168812	18.3697	99.778	6.55009	89.762	0	0.168812	0		No	No	No	No	No	No	No	No	No		0.002737	0.0229	0.00271	0.971653
15535000	-140.146788	1	3	2	'Z 2 2 2 0 1 1 Z	D		0	31.9709	31.9709	31.9709	92.9829	0.420044	0.420044	0		No	Yes	No	No	Yes	No	No	No	Yes		0.184179	0.272622	0.18478	0.358419
15536000	-138.136658	1	3	2	'Z 1 1 1 2 0 0 Z	D		0	20.9474	20.9474	20.9474	64.6838	0.317333	0.317333	0		No	Yes	No	No	Yes	No	No	No	Yes		0.161755	0.28112	0.162658	0.394468
15537000	-136.806325	1	3	2	'0 1 2 Z 2 0 0 Z	D		0.172871	31.4176	96.4114	0	96.4114	0.172871	0.172871	0		No	No	No	No	No	No	Yes	No	No		0.064319	0.064046	0.065158	0.806477
15538000	-137.530842	1	4	3	'Z 2 3 3 1 Z Z 0	D		0	47.5394	89.3571	89.3571	99.6359	0	0	0.187935		No	Yes	No	No	No	No	Yes	No	Yes		0	0.200337	0	0.799663
15539000	-136.157038	1	3	2	'Z 1 1 1 2 0 Z 0	D		0	32.0404	32.0404	32.0404	94.8454	0.167027	0	0.167027		No	Yes	No	No	Yes	No	No	No	Yes		0.048861	0.302255	0.049468	0.599416
15540000	-136.401689	1	4	2	'Z 1 2 2 3 Z 0 0	D		0	29.3788	47.1923	47.1923	89.0243	0	0.085437	0.085437		No	Yes	No	Yes	No	No	Yes	No	Yes		0	0.200435	0	0.799565
15541000	-135.753771	1	3	2	'Z 1 1 2 2 Z 0 0	D		0	24.628	24.628	98.4052	98.4052	0	0.131913	0.131913		No	No	No	Yes	No	No	Yes	No	No		0	0.390753	0	0.609247
15542000	-135.790211	1	3	3	'Z 1 Z 1 2 0 Z 0	D		0	18.5315	0	18.5315	63.1768	0.13932	0	0.13932		No	No	No	No	Yes	No	No	No	No		0.022697	0.479134	0.023284	0.474884
15543000	-135.842264	1	3	2	'Z 1 Z 2 2 0 0 0	D		0	24.1576	0	76.6458	76.6458	0.153705	0.153705	0.153705		No	No	No	Yes	No	No	No	No	No		0.029756	0.470503	0.030294	0.469447
15544000	-135.682534	1	4	3	'Z 1 3 2 2 Z Z 0	D		0	23.8617	95.6617	68.3816	68.3816	0	0	0.167126		No	No	No	No	No	No	Yes	No	No		0	0.148298	0	0.851702
15545000	-136.386477	1	3	4	'Z 1 Z Z 2 0 Z 0	D		0	25.1765	0	0	77.161	0.146026	0	0.146026		No	Yes	No	No	No	No	No	No	Yes		0.056195	0	0.057148	0.886657
15546000	-137.637687	1	3	3	'Z 1 2 2 2 Z Z 0	D		0	35.5366	84.1123	84.1123	84.1123	0	0	0.206712		No	Yes	No	No	No	No	Yes	No	Yes		0	0.200394	0	0.799606
15547000	-136.267258	1	3	1	'Z 1 1 2 2 0 0 0	D		0	14.2367	14.2367	37.048	37.048	0.126613	0.126613	0.126613		No	No	No	Yes	No	No	No	No	No		0.029205	0.386024	0.03021	0.55456
15548000	-136.045067	1	4	3	'Z 3 1 1 2 Z Z 0	D		0	2.91	48.5767	48.5767	12.2349	0	0	0.171184		No	Yes	No	No	No	No	Yes	No	Yes		0	0.200565	0	0.799435
15549000	-136.031299	1	5	2	'Z 4 3 1 2 0 Z 0	D		0	18.7009	38.4192	19.3304	60.2193	0.155682	0	0.155682		No	No	No	No	No	No	No	No	No		0.042685	0.229079	0.043698	0.684538
15550000	-136.001785	1	3	3	'Z 0 1 2 2 Z Z 1	D		0	15.0142	0.136979	36.7455	36.7455	0	0	0.136979		No	No	No	No	No	No	Yes	Yes	No		0	0.5	0	0.5
15551000	-137.079540	1	4	1	'Z 0 3 3 2 1 1 1	D		0	5.46671	75.0715	75.0715	27.35	0.106495	0.106495	0.106495		No	Yes	No	Yes	No	No	No	No	Yes		0.007802	0.273145	0.008969	0.710084
15552000	-135.717561	1	4	3	'Z 3 Z 0 2 1 Z 1	D		0	18.807	0	22.3	58.9902	0.14534	0	0.14534		No	No	No	No	No	No	No	No	No		0.028169	0.473249	0.028826	0.469756
15553000	-138.832262	1	4	1	'0 1 2 1 3 0 Z 0	D		0.103649	18.564	80.589	18.564	71.5323	0.103649	0	0.103649		No	No	No	No	Yes	No	Yes	No	No		0.091002	0.188246	0.091485	0.629267
15554000	-135.119296	1	3	3	'Z 1 0 1 2 Z Z 0	D		0	2.43023	0.161823	2.43023	8.75901	0	0	0.161823		No	No	No	No	Yes	No	Yes	Yes	No		0	0.5	0	0.5
15555000	-138.485104	1	4	3	'Z 1 0 3 2 Z Z 0	D		0	48.0035	0.155999	68.2225	81.8198	0	0	0.155999		No	No	No	No	No	No	Yes	Yes	No		0	0.5	0	0.5
15556000	-137.297786	1	3	2	'Z 1 1 2 2 Z 0 0	D		0	24.9486	24.9486	50.6152	50.6152	0	0.127316	0.127316		No	No	No	Yes	No	No	Yes	No	No		0	0.310675	0	0.689325
15557000	-137.419339	1	3	3	'Z 1 Z 1 2 0 Z 0	D		0	9.28455	0	9.28455	19.9222	0.148485	0	0.148485		No	No	No	No	Yes	No	No	No	No		0.056612	0.445905	0.058378	0.439105
15558000	-138.462566	1	4	3	'Z 2 1 2 3 Z Z 0	D		0	8.0309	50.7373	8.0309	41.7405	0	0	0.198382		No	No	No	No	Yes	No	Yes	No	No		0	0.018454	0	0.981546
15559000	-137.789595	1	3	3	'Z 0 2 0 1 Z Z 2	D		0	13.2772	0.107099	13.2772	36.1725	0	0	0.107099		No	No	No	No	Yes	No	Yes	Yes	No		0	0.5	0	0.5
15560000	-136.191247	1	3	3	'Z 0 1 0 2 Z Z 1	D		0	37.8277	0.192876	37.8277	95.8301	0	0	0.192876		No	No	No	No	Yes	No	Yes	Yes	No		0	0.5	0	0.5
15561000	-137.191764	1	3	3	'Z 0 Z 1 2 1 Z 1	D		0	0.723915	0	0.115275	2.58835	0.115275	0	0.115275		No	No	No	No	No	No	No	No	No		0.025216	0.034358	0.046	0.894426
15562000	-135.386980	1	3	3	'Z 0 1 2 2 Z Z 1	D		0	18.0298	0.14948	69.3462	69.3462	0	0	0.14948		No	No	No	No	No	No	Yes	Yes	No		0	0.5	0	0.5
15563000	-136.005896	1	3	2	'Z 0 0 2 2 Z 1 1	D		0	10.7104	10.7104	29.9326	29.9326	0	0.142651	0.142651		No	No	No	Yes	No	No	Yes	No	No		0	0.353683	0	0.646317
15564000	-135.868073	1	4	2	'Z 2 2 1 3 Z 0 0	D		0	19.7725	19.7725	79.2961	72.4604	0	0.151412	0.151412		No	No	No	Yes	No	No	Yes	No	No		0	0.391364	0	0.608636
15565000	-137.419614	1	5	0	'0 4 1 2 3 0 0 0	D		0.094011	30.3049	18.6344	19.2785	87.19	0.094011	0.094011	0.094011		No	No	No	Yes	No	No	Yes	No	No		0.125686	0.294355	0.125817	0.454142
15566000	-135.904149	1	3	2	'Z 2 1 1 1 Z 0 0	D		0	27.9617	72.1677	72.1677	72.1677	0	0.103854	0.103854		No	Yes	No	Yes	No	No	Yes	No	Yes		0	0.200346	0	0.799654
15567000	-137.987219	1	4	2	'Z 1 2 2 3 0 Z 0	D		0	25.314	14.9099	14.9099	52.2084	0.149275	0	0.149275		No	Yes	No	No	No	No	No	No	Yes		0.076482	0.301711	0.07731	0.544497
15568000	-135.573270	1	3	3	'Z 2 2 2 1 Z Z 0	D		0	15.717	15.717	15.717	47.819	0	0	0.149124		No	Yes	No	No	Yes	No	Yes	No	Yes		0	0.201526	0	0.798474
15569000	-137.249366	1	4	3	'Z 3 2 Z 1 0 Z 0	D		0	12.5335	86.1868	0	57.2723	0.138126	0	0.138126		No	No	No	No	No	No	No	No	No		0.023801	0.023629	0.024981	0.927589
15570000	-137.504631	1	3	3	'Z 1 1 Z 2 0 Z 0	D		0	16.8499	16.8499	0	48.0915	0.116159	0	0.116159		No	No	No	No	No	No	No	No	No		0.04903	0.047868	0.050183	0.85292
15571000	-136.598514	1	3	3	'0 2 1 Z 1 Z Z 0	D		0.152491	16.3968	39.9195	0	39.9195	0	0	0.152491		No	No	No	No	No	No	No	No	No		0	0	0	1
15572000	-136.084706	1	4	2	'Z 1 2 3 2 Z 0 0	D		0	24.754	86.5521	2.57651	86.5521	0	0.072974	0.072974		No	No	No	Yes	No	No	Yes	No	No		0	0.000838	0	0.999162
15573000	-136.057006	1	4	1	'Z 2 1 0 3 0 0 0	D		0	17.674	43.1915	0.074363	57.1679	0.074363	0.074363	0.074363		No	No	No	Yes	No	No	No	No	No		0.01085	0.011497	0.011339	0.966314
15574000	-136.384210	1	3	1	'Z 2 2 0 1 0 0 0	D		0	22.099	22.099	0.074074	61.7537	0.074074	0.074074	0.074074		No	No	No	Yes	No	No	No	No	No		0.013516	0.014816	0.013979	0.957689
15575000	-136.810290	1	3	3	'Z 1 2 0 2 Z Z 0	D		0	36.9822	85.6873	0.140774	85.6873	0	0	0.140774		No	No	No	No	No	No	Yes	No	No		0	3e-06	0	0.999997
15576000	-136.223066	1	3	4	'Z 2 2 Z 1 Z Z 0	D		0	7.40659	7.40659	0	22.6209	0	0	0.13452		No	No	No	No	No	No	Yes	No	No		0	0	0	1
15577000	-137.634298	1	4	2	'Z 2 2 1 3 Z 0 0	D		0	11.6071	11.6071	19.7996	41.2593	0	0.155491	0.155491		No	No	No	Yes	No	No	Yes	No	No		0	0.287173	0	0.712827
15578000	-135.848581	1	3	2	'0 1 2 0 2 Z Z 0	D		0.15999	25.6466	80.409	0.15999	80.409	0	0	0.15999		No	No	No	No	No	No	No	No	No		3e-06	2.6e-05	2e-06	0.999969
15579000	-136.294438	1	3	1	'Z 1 2 0 2 0 0 0	D		0	9.02368	25.8815	0.083907	25.8815	0.083907	0.083907	0.083907		No	No	No	Yes	No	No	No	No	No		0.015753	0.017067	0.017067	0.950113
15580000	-136.575938	1	3	2	'Z 1 2 0 2 Z 0 0	D		0	8.99808	34.4328	0.069672	34.4328	0	0.069672	0.069672		No	No	No	Yes	No	No	Yes	No	No		0	4e-06	0	0.999996
15581000	-137.639434	1	3	0	'0 1 2 0 2 0 0 0	D		0.101717	33.9265	86.2678	0.101717	86.2678	0.101717	0.101717	0.101717		No	No	No	Yes	No	No	Yes	No	No		0.027153	0.02767	0.02767	0.917506
15582000	-136.611346	1	3	2	'Z 2 2 1 1 Z 0 0	D		0	17.2466	17.2466	75.4737	75.4737	0	0.113791	0.113791		No	No	No	Yes	No	No	Yes	No	No		0	0.399225	0	0.600775
15583000	-137.053922	1	3	2	'Z 2 2 2 1 0 Z 0	D		0	17.1072	17.1072	17.1072	40.9253	0.136128	0	0.136128		No	Yes	No	No	Yes	No	No	No	Yes		0.056359	0.303307	0.057435	0.5829
15584000	-135.510448	1	3	3	'Z 1 0 2 2 Z Z 0	D		0	34.677	0.161099	86.3143	86.3143	0	0	0.161099		No	No	No	No	No	No	Yes	Yes	No		0	0.5	0	0.5
15585000	-136.363922	1	4	3	'Z 3 0 1 2 Z Z 0	D		0	20.179	0.205153	16.2912	62.7273	0	0	0.205153		No	No	No	No	No	No	Yes	Yes	No		0	0.5	0	0.5
15586000	-136.315903	1	4	1	'Z 3 0 2 1 0 0 0	D		0	27.5282	0.175161	82.9961	78.7618	0.175161	0.175161	0.175161		No	No	No	Yes	No	No	No	Yes	No		0.042543	0.457163	0.043128	0.457165
15587000	-136.101789	1	4	1	'Z 2 1 3 1 0 0 0	D		0	19.2035	52.6242	90.3835	52.6242	0.126288	0.126288	0.126288		No	No	No	Yes	No	No	No	No	No		0.026775	0.352234	0.027523	0.593468
15588000	-139.448068	1	3	3	'Z 1 1 0 2 Z Z 0	D		0	40.9934	40.9934	0.114038	81.7178	0	0	0.114038		No	No	No	No	No	No	Yes	No	No		0	8e-06	0	0.999992
15589000	-136.269310	1	4	2	'Z 2 3 0 1 0 Z 0	D		0	14.469	37.2125	0.151991	51.6536	0.151991	0	0.151991		No	No	No	No	No	No	No	No	No		0.042454	0.044467	0.043904	0.869175
15590000	-139.737186	1	3	2	'Z 2 0 0 1 0 Z 0	D		0	18.3556	0.173501	0.173501	33.4019	0.173501	0	0.173501		No	Yes	No	No	No	No	No	Yes	Yes		0.117763	0.176445	0.119265	0.586527
15591000	-137.835664	1	3	4	'Z 2 0 Z 1 Z Z 0	D		0	12.1201	0.19	0	25.6612	0	0	0.19		No	No	No	No	No	No	Yes	Yes	No		0	0	0	1
15592000	-135.018810	1	3	4	'Z 1 Z 1 2 Z Z 0	D		0	31.691	0	31.691	99.846	0	0	0.161013		No	No	No	No	Yes	No	Yes	No	No		0	0.502547	0	0.497453
15593000	-136.187920	1	3	2	'Z 2 1 1 1 0 Z 0	D		0	12.2515	37.8141	37.8141	37.8141	0.174447	0	0.174447		No	Yes	No	No	No	No	No	No	Yes		0.047854	0.301758	0.049462	0.600926
15594000	-136.544013	1	3	2	'Z 2 1 1 1 0 Z 0	D		0	31.7087	81.9205	81.9205	81.9205	0.162747	0	0.162747		No	Yes	No	No	No	No	No	No	Yes		0.059014	0.302249	0.059662	0.579075
15595000	-137.697377	1	3	1	'Z 1 0 2 2 0 0 0	D		0	10.0657	0.192754	48.1191	48.1191	0.192754	0.192754	0.192754		No	No	No	Yes	No	No	No	Yes	No		0.019674	0.479761	0.020796	0.479769
15596000	-137.076977	1	4	2	'Z 1 0 3 2 0 Z 0	D		0	26.8607	0.151307	52.5353	60.252	0.151307	0	0.151307		No	No	No	No	No	No	No	Yes	No		0.054316	0.445378	0.054926	0.44538
15597000	-136.053660	1	3	4	'Z 2 Z 2 1 Z Z 0	D		0	10.9739	0	10.9739	25.0404	0	0	0.15001		No	No	No	No	Yes	No	Yes	No	No		0	0.506876	0	0.493124
15598000	-136.678979	1	3	1	'Z 1 0 2 2 0 0 0	D		0	23.3886	0.120072	73.3033	73.3033	0.120072	0.120072	0.120072		No	No	No	Yes	No	No	No	Yes	No		0.023034	0.476749	0.023468	0.47675
15599000	-136.940471	1	3	3	'Z 1 1 2 2 Z Z 0	D		0	16.135	16.135	77.1326	77.1326	0	0	0.184799		No	No	No	No	No	No	Yes	No	No		0	0.40711	0	0.59289
15600000	-136.624950	1	4	2	'0 2 3 Z 1 0 Z 0	D		0.160858	26.7025	31.6745	0	85.8601	0.160858	0	0.160858		No	No	No	No	No	No	Yes	No	No		0.054403	0.053643	0.055304	0.836649
15601000	-137.059580	1	3	3	'Z 1 0 0 2 Z Z 0	D		0	18.0459	0.123763	0.123763	46.4638	0	0	0.123763		No	Yes	No	No	No	No	Yes	Yes	Yes		0	0.097924	0	0.902076
15602000	-136.161232	1	3	2	'Z 1 2 1 2 0 Z 0	D		0	24.914	76.4182	24.914	76.4182	0.160436	0	0.160436		No	No	No	No	Yes	No	No	No	No		0.050764	0.190261	0.051616	0.707359
15603000	-136.037525	1	3	4	'Z 1 2 Z 2 Z Z 0	D		0	31.7006	92.7244	0	92.7244	0	0	0.17886		No	No	No	No	No	No	Yes	No	No		0	0	0	1
15604000	-136.517146	1	3	3	'Z 1 2 Z 2 0 Z 0	D		0	23.0135	68.262	0	68.262	0.171699	0	0.171699		No	No	No	No	No	No	No	No	No		0.067269	0.066878	0.068426	0.797428
15605000	-135.081499	1	4	3	'Z 1 0 2 3 Z Z 0	D		0	26.1228	0.155419	38.5159	89.4386	0	0	0.155419		No	No	No	No	No	No	Yes	Yes	No		0	0.5	0	0.5
15606000	-135.830652	1	3	3	'Z 1 Z 2 2 0 Z 0	D		0	14.2227	0	54.9501	54.9501	0.161863	0	0.161863		No	No	No	No	No	No	No	No	No		0.021858	0.478581	0.022658	0.476903
15607000	-135.950800	1	3	3	'Z 1 Z 2 2 0 Z 0	D		0	14.9348	0	58.7665	58.7665	0.167752	0	0.167752		No	No	No	No	No	No	No	No	No		0.02232	0.478099	0.023101	0.47648
15608000	-139.585049	1	3	2	'0 2 2 1 1 Z Z 0	D		0.168311	34.0098	34.0098	64.8337	64.8337	0	0	0.168311		No	No	No	No	No	No	No	No	No		0.130478	0.320399	0.130153	0.41897
15609000	-136.878882	1	3	3	'Z 1 0 1 2 Z Z 0	D		0	15.2383	0.134119	15.2383	73.5368	0	0	0.134119		No	No	No	No	Yes	No	Yes	Yes	No		0	0.5	0	0.5
15610000	-136.359537	1	4	1	'0 3 2 1 1 Z 0 0	D		0.096651	22.1084	63.8717	73.6566	73.6566	0	0.096651	0.096651		No	No	No	Yes	No	No	No	No	No		0.051575	0.316205	0.051329	0.58089
15611000	-136.045034	1	3	1	'Z 2 1 2 1 0 0 0	D		0	25.693	70.4545	25.693	70.4545	0.086498	0.086498	0.086498		No	No	No	Yes	Yes	No	No	No	No		0.016306	0.167211	0.016742	0.799741
15612000	-136.272134	1	4	2	'Z 1 3 2 3 Z 0 0	D		0	7.34837	29.083	39.9253	29.083	0	0.097242	0.097242		No	No	No	Yes	No	No	Yes	No	No		0	0.251538	0	0.748462
15613000	-136.970397	1	3	2	'Z 1 2 1 2 0 Z 0	D		0	41.4111	99.479	41.4111	99.479	0.152116	0	0.152116		No	No	No	No	Yes	No	No	No	No		0.068999	0.222447	0.069541	0.639013
15614000	-139.662944	1	3	2	'0 1 2 Z 2 Z 0 0	D		0.112397	6.57912	16.6219	0	16.6219	0	0.112397	0.112397		No	No	No	Yes	No	No	No	No	No		0	0	0	1
15615000	-136.679287	1	3	1	'0 1 2 0 2 0 Z 0	D		0.171188	19.3721	72.0828	0.171188	72.0828	0.171188	0	0.171188		No	No	No	No	No	No	Yes	No	No		0.047166	0.048345	0.048345	0.856145
15616000	-138.397480	1	3	4	'Z 2 Z 0 1 Z Z 0	D		0	18.8679	0	0.108219	71.9846	0	0	0.108219		No	No	No	No	No	No	Yes	No	No		0	0.032415	0	0.967585
15617000	-136.283005	1	3	3	'Z 1 2 1 2 Z Z 0	D		0	25.2325	77.281	25.2325	77.281	0	0	0.13169		No	No	No	No	Yes	No	Yes	No	No		0	0.057262	0	0.942738
15618000	-137.554193	1	4	3	'0 1 3 Z 2 Z Z 0	D		0.156454	12.5107	22.4679	0	60.2236	0	0	0.156454		No	No	No	No	No	No	No	No	No		0	0	0	1
15619000	-136.465107	1	3	3	'Z 1 Z 0 2 0 Z 0	D		0	1.41451	0	0.130781	5.61875	0.130781	0	0.130781		No	No	No	No	No	No	No	No	No		0.025471	0.049599	0.036503	0.888426
15620000	-138.213929	1	3	3	'0 2 1 Z 1 Z Z 0	D		0.189617	5.52274	12.8844	0	12.8844	0	0	0.189617		No	No	No	No	No	No	No	No	No		0	0	0	1
15621000	-139.064211	1	3	2	'Z 1 1 1 2 Z 0 0	D		0	41.9671	41.9671	41.9671	71.5782	0	0.101525	0.101525		No	Yes	No	Yes	Yes	No	Yes	No	Yes		0	0.200582	0	0.799418
15622000	-140.438966	1	3	0	'0 1 2 0 2 0 0 0	D		0.067039	28.7256	47.4134	0.067039	47.4134	0.067039	0.067039	0.067039		No	No	No	Yes	No	No	Yes	No	No		0.025903	0.026437	0.026437	0.921222
15623000	-137.131933	1	3	3	'Z 2 2 1 1 Z Z 0	D		0	7.33689	7.33689	23.0578	23.0578	0	0	0.214508		No	No	No	No	No	No	Yes	No	No		0	0.368569	0	0.631431
15624000	-136.175854	1	4	2	'0 1 2 1 3 Z Z 0	D		0.171805	29.8042	93.7887	29.8042	86.6938	0	0	0.171805		No	No	No	No	Yes	No	No	No	No		0.028374	0.169359	0.028184	0.774082
15625000	-136.209519	1	4	2	'Z 2 3 3 1 Z 0 0	D		0	21.2509	73.3937	73.3937	75.0937	0	0.124925	0.124925		No	Yes	No	Yes	No	No	Yes	No	Yes		0	0.200409	0	0.799591
15626000	-135.886366	1	3	1	'Z 2 1 2 1 0 0 0	D		0	15.1856	50.9632	15.1856	50.9632	0.090841	0.090841	0.090841		No	No	No	Yes	Yes	No	No	No	No		0.013029	0.139322	0.013673	0.833976
15627000	-138.332850	1	4	1	'Z 2 2 1 3 0 0 0	D		0	21.217	21.217	36.0709	41.3771	0.099759	0.099759	0.099759		No	No	No	Yes	No	No	No	No	No		0.034332	0.351999	0.035025	0.578644
15628000	-136.954881	1	3	1	'0 1 2 2 2 Z 0 0	D		0.096915	19.6562	83.8203	83.8203	83.8203	0	0.096915	0.096915		No	Yes	No	Yes	No	No	No	No	Yes		0.048958	0.302634	0.04874	0.599668
15629000	-135.263421	1	4	2	'Z 2 0 1 3 Z 0 0	D		0	23.7416	0.164517	72.3831	70.5197	0	0.164517	0.164517		No	No	No	Yes	No	No	Yes	Yes	No		0	0.5	0	0.5
15630000	-136.966788	1	4	2	'Z 1 0 2 3 0 Z 0	D		0	17.6628	0.141936	52.0172	40.5603	0.141936	0	0.141936		No	No	No	No	No	No	No	Yes	No		0.049156	0.450409	0.050023	0.450412
15631000	-136.251512	1	3	3	'Z 2 Z 2 1 Z 0 0	D		0	32.7604	0	32.7604	78.2794	0	0.172957	0.172957		No	No	No	Yes	Yes	No	Yes	No	No		0	0.502633	0	0.497367
15632000	-136.533484	1	3	2	'0 1 2 0 2 Z Z 0	D		0.129556	30.9144	96.6319	0.129556	96.6319	0	0	0.129556		No	No	No	No	No	No	No	No	No		1e-06	1e-05	1e-06	0.999989
15633000	-136.101829	1	4	1	'Z 1 2 2 3 0 0 0	D		0	20.9238	19.9785	19.9785	58.118	0.097628	0.097628	0.097628		No	Yes	No	Yes	No	No	No	No	Yes		0.018136	0.291472	0.018675	0.671718
15634000	-136.625852	1	4	1	'0 1 1 3 2 Z 0 0	D		0.099147	28.5067	28.5067	36.0395	77.4436	0	0.099147	0.099147		No	No	No	Yes	No	No	No	No	No		0.052222	0.324492	0.051988	0.571298
15635000	-135.639479	1	3	2	'Z 1 0 1 2 0 Z 0	D		0	14.281	0.152333	14.281	46.1489	0.152333	0	0.152333		No	No	No	No	Yes	No	No	Yes	No		0.028243	0.471306	0.029131	0.47132
15636000	-137.334342	1	3	3	'0 1 2 Z 2 Z Z 0	D		0.166547	18.0958	88.3339	0	88.3339	0	0	0.166547		No	No	No	No	No	No	No	No	No		0	0	0	1
15637000	-137.491375	1	4	3	'Z 1 3 3 2 Z Z 0	D		0	17.1227	49.867	49.867	73.3757	0	0	0.20412		No	Yes	No	No	No	No	Yes	No	Yes		0	0.200657	0	0.799343
15638000	-138.762634	1	3	3	'Z 1 Z 0 2 0 Z 0	D		0	0.556057	0	0.108084	3.04552	0.108084	0	0.108084		No	No	No	No	No	No	No	No	No		0.008884	0.030792	0.023408	0.936916
15639000	-136.021670	1	3	3	'Z 1 2 0 2 Z Z 0	D		0	22.6389	81.1206	0.175037	81.1206	0	0	0.175037		No	No	No	No	No	No	Yes	No	No		0	5e-06	0	0.999995
15640000	-135.807328	1	3	3	'Z 2 Z 2 1 Z 0 0	D		0	25.6126	0	25.6126	91.7016	0	0.14389	0.14389		No	No	No	Yes	Yes	No	Yes	No	No		0	0.502801	0	0.497199
15641000	-135.136512	1	3	4	'Z 1 Z 1 2 Z Z 0	D		0	23.0556	0	23.0556	82.2904	0	0	0.156264		No	No	No	No	Yes	No	Yes	No	No		0	0.5034	0	0.4966
15642000	-137.678105	1	3	1	'0 2 2 0 1 0 Z 0	D		0.128051	11.5783	11.5783	0.128051	43.8599	0.128051	0	0.128051		No	No	No	No	No	No	Yes	No	No		0.0333	0.038738	0.03473	0.893232
15643000	-137.117942	1	5	2	'Z 2 4 1 3 0 Z 0	D		0	23.5897	50.2791	42.7104	66.2237	0.195648	0	0.195648		No	No	No	No	No	No	No	No	No		0.06608	0.2871	0.067067	0.579753
15644000	-136.098856	1	3	1	'0 1 2 1 2 Z 0 0	D		0.079618	17.2103	60.229	17.2103	60.229	0	0.079618	0.079618		No	No	No	Yes	Yes	No	No	No	No		0.006111	0.114092	0.006025	0.873772
15645000	-135.305996	1	4	3	'Z 1 0 3 2 Z Z 0	D		0	34.3478	0.146553	70.5757	94.2241	0	0	0.146553		No	No	No	No	No	No	Yes	Yes	No		0	0.5	0	0.5
15646000	-140.464187	1	3	1	'0 1 1 2 2 Z 0 0	D		0.173754	5.20192	5.20192	15.7365	15.7365	0	0.173754	0.173754		No	No	No	Yes	No	No	No	No	No		0.15688	0.318253	0.155513	0.369354
15647000	-135.874770	1	4	2	'Z 1 3 3 2 Z 0 0	D		0	10.7022	66.5431	66.5431	30.8748	0	0.094239	0.094239		No	Yes	No	Yes	No	No	Yes	No	Yes		0	0.200341	0	0.799659
15648000	-138.541841	1	3	2	'0 1 1 Z 2 Z 0 0	D		0.08247	27.7584	27.7584	0	52.6275	0	0.08247	0.08247		No	No	No	Yes	No	No	No	No	No		0	0	0	1
15649000	-136.958605	1	4	2	'Z 3 2 2 1 Z 0 0	D		0	12.9898	64.9295	64.9295	62.2915	0	0.111904	0.111904		No	Yes	No	Yes	No	No	Yes	No	Yes		0	0.200414	0	0.799586
15650000	-136.884198	1	3	3	'Z 1 1 1 2 Z Z 0	D		0	10.5807	10.5807	10.5807	27.1393	0	0	0.198125		No	Yes	No	No	Yes	No	Yes	No	Yes		0	0.203028	0	0.796972
15651000	-136.329142	1	4	2	'Z 2 0 1 3 0 Z 0	D		0	10.8631	0.155822	52.43	49.1172	0.155822	0	0.155822		No	No	No	No	No	No	No	Yes	No		0.015237	0.48434	0.016079	0.484344
15652000	-135.562001	1	3	3	'Z 1 0 2 2 Z Z 0	D		0	14.4064	0.186469	42.8679	42.8679	0	0	0.186469		No	No	No	No	No	No	Yes	Yes	No		0	0.5	0	0.5
15653000	-136.304199	1	3	2	'Z 1 1 2 2 0 Z 0	D		0	6.87302	6.87302	29.5771	29.5771	0.170751	0	0.170751		No	No	No	No	No	No	No	No	No		0.021417	0.419627	0.023178	0.535778
15654000	-143.427493	1	4	2	'Z 0 3 3 2 Z 1 1	D		0	15.4828	78.2974	78.2974	41.0144	0	0.05183	0.05183		No	Yes	No	Yes	No	No	Yes	No	Yes		0	0.200159	0	0.799841
15655000	-135.359447	1	3	3	'Z 2 1 0 0 Z Z 1	D		0	29.6063	0.162007	76.8007	76.8007	0	0	0.162007		No	No	No	No	No	No	Yes	Yes	No		0	0.5	0	0.5
15656000	-137.226911	1	4	3	'Z 1 0 3 2 Z Z 0	D		0	9.43004	0.162346	62.9615	51.7894	0	0	0.162346		No	No	No	No	No	No	Yes	Yes	No		0	0.5	0	0.5
15657000	-136.347373	1	3	2	'Z 1 0 2 2 Z 0 0	D		0	37.2414	0.154069	81.8297	81.8297	0	0.154069	0.154069		No	No	No	Yes	No	No	Yes	Yes	No		0	0.5	0	0.5
15658000	-136.929425	1	3	4	'Z 1 Z 1 2 Z Z 0	D		0	28.4307	0	28.4307	57.1106	0	0	0.169545		No	No	No	No	Yes	No	Yes	No	No		0	0.502991	0	0.497009
15659000	-138.134892	1	4	3	'Z 1 Z 2 3 0 Z 0	D		0	19.5484	0	51.5948	88.2984	0.214238	0	0.214238		No	No	No	No	No	No	No	No	No		0.026682	0.474093	0.02738	0.471845
15660000	-136.054476	1	3	2	'Z 1 0 1 2 0 Z 0	D		0	17.7178	0.130242	17.7178	60.5518	0.130242	0	0.130242		No	No	No	No	Yes	No	No	Yes	No		0.020928	0.478782	0.0215	0.478789
15661000	-136.036814	1	3	3	'Z 2 Z 2 1 0 Z 0	D		0	8.98074	0	8.98074	29.6077	0.18244	0	0.18244		No	No	No	No	Yes	No	No	No	No		0.034497	0.469866	0.036156	0.459481
15662000	-137.316274	1	3	4	'Z 1 2 Z 2 Z Z 0	D		0	24.6478	92.2508	0	92.2508	0	0	0.205691		No	No	No	No	No	No	Yes	No	No		0	0	0	1
15663000	-136.110416	1	3	3	'Z 1 1 1 2 Z Z 0	D		0	11.5074	11.5074	11.5074	28.1564	0	0	0.154149		No	Yes	No	No	Yes	No	Yes	No	Yes		0	0.20216	0	0.79784
15664000	-137.732833	1	3	4	'Z 1 1 Z 2 Z Z 0	D		0	13.1577	13.1577	0	62.2663	0	0	0.193915		No	No	No	No	No	No	Yes	No	No		0	0	0	1
15665000	-136.162818	1	4	1	'0 1 3 3 2 Z 0 0	D		0.105625	20.0623	66.1318	66.1318	60.7991	0	0.105625	0.105625		No	Yes	No	Yes	No	No	No	No	Yes		0.045338	0.30208	0.045035	0.607547
15666000	-136.802493	1	3	3	'Z 2 2 Z 1 0 Z 0	D		0	16.8147	16.8147	0	49.932	0.128248	0	0.128248		No	No	No	No	No	No	No	No	No		0.04942	0.048182	0.050648	0.85175
15667000	-136.774613	1	4	2	'0 1 2 3 3 Z Z 0	D		0.135343	20.4273	67.57	60.8994	60.8994	0	0	0.135343		No	No	No	No	No	No	No	No	No		0.087327	0.292747	0.086993	0.532933
15668000	-137.309178	1	3	1	'0 2 2 2 1 Z 0 0	D		0.094886	9.96062	9.96062	9.96062	24.4644	0	0.094886	0.094886		No	Yes	No	Yes	Yes	No	No	No	Yes		0.035009	0.301459	0.034362	0.62917
15669000	-138.298435	1	3	3	'Z 2 2 Z 1 Z 0 0	D		0	14.4875	14.4875	0	53.9482	0	0.057648	0.057648		No	No	No	Yes	No	No	Yes	No	No		0	0	0	1
15670000	-139.780685	1	3	4	'Z 1 2 Z 2 Z Z 0	D		0	40.4151	89.464	0	89.464	0	0	0.23048		No	No	No	No	No	No	Yes	No	No		0	0	0	1
15671000	-137.234696	1	4	2	'0 1 3 3 2 Z Z 0	D		0.157735	23.4331	41.9743	41.9743	89.3241	0	0	0.157735		No	Yes	No	No	No	No	No	No	Yes		0.115609	0.294093	0.115361	0.474938
15672000	-135.837943	1	3	2	'Z 1 0 2 2 0 Z 0	D		0	24.0626	0.168466	74.2631	74.2631	0.168466	0	0.168466		No	No	No	No	No	No	No	Yes	No		0.035321	0.464374	0.035929	0.464376
15673000	-135.801875	1	3	2	'Z 2 1 1 1 Z 0 0	D		0	18.585	59.1897	59.1897	59.1897	0	0.117975	0.117975		No	Yes	No	Yes	No	No	Yes	No	Yes		0	0.200479	0	0.799521
15674000	-137.549739	1	3	1	'0 1 1 0 2 Z 0 0	D		0.079929	46.7168	46.7168	0.079929	96.8043	0	0.079929	0.079929		No	No	No	Yes	No	No	No	No	No		0	1e-05	0	0.99999
15675000	-136.906196	1	3	1	'0 2 1 0 1 Z 0 0	D		0.094319	7.59266	24.4926	0.094319	24.4926	0	0.094319	0.094319		No	No	No	Yes	No	No	No	No	No		3e-06	6.3e-05	3e-06	0.99993
15676000	-135.982517	1	3	1	'Z 2 2 2 1 0 0 0	D		0	17.9381	17.9381	17.9381	64.7094	0.104433	0.104433	0.104433		No	Yes	No	Yes	Yes	No	No	No	Yes		0.013072	0.285178	0.013589	0.68816
15677000	-137.058255	1	4	1	'Z 1 2 2 3 0 0 0	D		0	34.9558	61.581	61.581	85.1801	0.083732	0.083732	0.083732		No	Yes	No	Yes	No	No	No	No	Yes		0.01854	0.29217	0.018848	0.670441
15678000	-135.616401	1	3	2	'Z 1 2 2 2 Z 0 0	D		0	20.9768	69.9663	69.9663	69.9663	0	0.101514	0.101514		No	Yes	No	Yes	No	No	Yes	No	Yes		0	0.200349	0	0.799651
15679000	-137.317401	1	4	3	'Z 1 2 Z 3 Z 0 0	D		0	22.5357	60.1979	0	65.5904	0	0.103171	0.103171		No	No	No	Yes	No	No	Yes	No	No		0	0	0	1
15680000	-135.837572	1	4	4	'Z 1 2 Z 3 Z Z 0	D		0	12.457	36.488	0	44.7211	0	0	0.162981		No	No	No	No	No	No	Yes	No	No		0	0	0	1
15681000	-138.180157	1	3	2	'0 2 2 0 1 Z Z 0	D		0.115007	11.9095	11.9095	0.115007	42.0096	0	0	0.115007		No	No	No	No	No	No	No	No	No		3e-05	0.000459	2.9e-05	0.999482
15682000	-135.382075	1	3	2	'Z 2 2 1 1 Z 0 0	D		0	22.5169	22.5169	74.2879	74.2879	0	0.130741	0.130741		No	No	No	Yes	No	No	Yes	No	No		0	0.371411	0	0.628589
15683000	-136.620399	1	3	1	'Z 2 2 0 1 0 0 0	D		0	27.3871	27.3871	0.093032	85.2296	0.093032	0.093032	0.093032		No	No	No	Yes	No	No	No	No	No		0.017099	0.018534	0.017558	0.946808
15684000	-137.376572	1	3	1	'Z 2 2 0 1 0 0 0	D		0	7.22193	7.22193	0.0678	26.1749	0.0678	0.0678	0.0678		No	No	No	Yes	No	No	No	No	No		0.007726	0.011062	0.008633	0.972579
15685000	-135.870601	1	4	2	'Z 3 2 1 1 0 Z 0	D		0	25.4646	39.1885	91.2134	91.2134	0.155252	0	0.155252		No	No	No	No	No	No	No	No	No		0.028404	0.377728	0.028951	0.564917
15686000	-137.914847	1	3	4	'Z 1 2 Z 2 Z Z 0	D		0	38.0293	74.3883	0	74.3883	0	0	0.173545		No	No	No	No	No	No	Yes	No	No		0	0	0	1
15687000	-136.496070	1	3	1	'Z 2 2 2 1 0 0 0	D		0	16.8611	16.8611	16.8611	48.5379	0.122859	0.122859	0.122859		No	Yes	No	Yes	Yes	No	No	No	Yes		0.024444	0.296503	0.025298	0.653754
15688000	-136.686579	1	3	3	'Z 1 0 2 2 Z Z 0	D		0	18.453	0.127561	43.0167	43.0167	0	0	0.127561		No	No	No	No	No	No	Yes	Yes	No		0	0.5	0	0.5
15689000	-135.426391	1	3	3	'Z 1 1 2 2 Z Z 0	D		0	23.8717	23.8717	88.1784	88.1784	0	0	0.159953		No	No	No	No	No	No	Yes	No	No		0	0.383124	0	0.616876
15690000	-138.852970	1	3	1	'0 1 1 Z 2 0 0 0	D		0.057959	46.0403	46.0403	0	97.8611	0.057959	0.057959	0.057959		No	No	No	Yes	No	No	Yes	No	No		0.0146	0.014379	0.014821	0.9562
15691000	-137.915537	1	3	1	'0 1 2 Z 2 0 0 0	D		0.084168	8.28907	42.3894	0	42.3894	0.084168	0.084168	0.084168		No	No	No	Yes	No	No	Yes	No	No		0.006581	0.006446	0.007269	0.979704
15692000	-137.194769	1	3	0	'0 1 2 1 2 0 0 0	D		0.10335	34.088	85.8259	34.088	85.8259	0.10335	0.10335	0.10335		No	No	No	Yes	Yes	No	Yes	No	No		0.075395	0.220239	0.075698	0.628668
15693000	-138.393178	1	4	2	'Z 2 Z 2 1 3 3 0	D		0	15.5181	0	15.5181	29.6974	0.009876	0.009876	0.199714		No	No	No	No	Yes	No	No	No	No		0.000249	0.505772	0.000264	0.493715
15694000	-135.961130	1	3	2	'Z 0 2 2 2 1 Z 1	D		0	1.12302	4.53567	4.53567	4.53567	0.136328	0	0.136328		No	Yes	No	No	No	No	No	No	Yes		0.018733	0.291496	0.029331	0.660439
15695000	-135.810587	1	3	1	'Z 0 2 2 2 1 1 1	D		0	21.5467	69.121	69.121	69.121	0.113001	0.113001	0.113001		No	Yes	No	Yes	No	No	No	No	Yes		0.017973	0.290604	0.018515	0.672908
15696000	-136.309393	1	3	3	'Z 2 2 0 0 Z Z 1	D		0	24.2515	24.2515	86.5195	86.5195	0	0	0.125672		No	No	No	No	No	No	Yes	No	No		0	0.379441	0	0.620559
15697000	-136.704294	1	4	2	'Z 3 1 2 2 0 Z 0	D		0	14.7091	16.7533	68.196	68.196	0.1437	0	0.1437		No	No	No	No	No	No	No	No	No		0.014615	0.418182	0.015233	0.55197
15698000	-136.126423	1	4	2	'Z 1 3 3 2 0 Z 0	D		0	14.9542	60.072	60.072	56.3146	0.16654	0	0.16654		No	Yes	No	No	No	No	No	No	Yes		0.032092	0.298904	0.033173	0.635831
15699000	-138.895842	1	4	2	'0 3 1 Z 2 Z 0 0	D		0.111876	24.4229	93.7923	0	99.0893	0	0.111876	0.111876		No	No	No	Yes	No	No	No	No	No		0	0	0	1
15700000	-136.513651	1	3	2	'Z 2 0 1 1 0 Z 0	D		0	1.31325	0.125488	6.06695	6.06695	0.125488	0	0.125488		No	No	No	No	No	No	No	Yes	No		0.009537	0.487796	0.014633	0.488034
15701000	-137.138119	1	3	2	'0 2 2 2 1 Z Z 0	D		0.141977	17.3993	17.3993	17.3993	45.9195	0	0	0.141977		No	Yes	No	No	Yes	No	No	No	Yes		0.092335	0.299799	0.09188	0.515985
15702000	-135.713327	1	4	2	'Z 2 0 1 3 Z 0 0	D		0	19.1277	0.137809	60.0388	53.231	0	0.137809	0.137809		No	No	No	Yes	No	No	Yes	Yes	No		0	0.5	0	0.5
15703000	-135.994662	1	4	1	'Z 2 3 1 3 0 0 0	D		0	29.9285	84.7494	24.9705	84.7494	0.093173	0.093173	0.093173		No	No	No	Yes	No	No	No	No	No		0.017721	0.147334	0.018128	0.816817
15704000	-137.384946	1	5	2	'Z 3 1 4 2 Z 0 0	D		0	34.1044	13.7021	65.1492	70.6222	0	0.157762	0.157762		No	No	No	Yes	No	No	Yes	No	No		0	0.406834	0	0.593166
15705000	-139.030596	1	3	4	'Z 1 2 Z 2 Z 0 Z	D		0	12.4931	51.1389	0	51.1389	0	0.222397	0		No	No	No	No	No	No	Yes	No	No		0	0	0	1
15706000	-137.078979	1	4	3	'Z 1 3 2 2 Z 0 Z	D		0	22.8562	13.5229	96.6568	96.6568	0	1.1339	0		No	No	No	No	No	No	Yes	No	No		0	0.435515	0	0.564485
15707000	-135.802964	1	4	3	'Z 3 1 2 2 Z 0 Z	D		0	19.4684	38.4764	58.1086	58.1086	0	0.386197	0		No	No	No	No	No	No	Yes	No	No		0	0.266386	0	0.733614
15708000	-137.787446	1	3	3	'Z 1 1 1 2 Z 0 Z	D		0	9.06137	9.06137	9.06137	38.3708	0	0.30426	0		No	Yes	No	No	Yes	No	Yes	No	Yes		0	0.20269	0	0.79731
15709000	-138.557542	1	4	2	'Z 2 3 3 1 0 0 Z	D		0	20.2378	60.2682	60.2682	97.844	0.349485	0.349485	0		No	Yes	No	No	No	No	No	No	Yes		0.095215	0.297588	0.096378	0.510819
15710000	-135.767856	1	3	3	'Z 1 2 2 2 Z 0 Z	D		0	25.7438	87.1915	87.1915	87.1915	0	0.300159	0		No	Yes	No	No	No	No	Yes	No	Yes		0	0.200276	0	0.799724
15711000	-136.559586	1	4	2	'0 1 2 2 2 Z 3 Z	D		0.022461	25.4627	65.5533	65.5533	65.5533	0	0.261592	0		No	Yes	No	No	No	No	No	No	Yes		0.001928	0.243728	0.001901	0.752443
15712000	-138.527083	1	4	3	'Z 3 3 1 2 Z 0 Z	D		0	11.1157	11.1157	83.3689	33.0909	0	1.83744	0		No	No	No	No	No	No	Yes	No	No		0	0.438853	0	0.561147
15713000	-137.953297	1	3	3	'Z 1 1 1 2 Z 0 Z	D		0	17.1245	17.1245	17.1245	35.2559	0	0.336581	0		No	Yes	No	No	Yes	No	Yes	No	Yes		0	0.201574	0	0.798426
15714000	-135.715555	1	4	3	'Z 1 2 3 2 Z 0 Z	D		0	21.1546	60.8739	89.0393	60.8739	0	0.381066	0		No	No	No	No	No	No	Yes	No	No		0	0.261171	0	0.738829
15715000	-137.354802	1	4	3	'Z 1 3 3 2 Z 0 Z	D		0	45.4999	34.7062	34.7062	95.3326	0	0.325225	0		No	Yes	No	No	No	No	Yes	No	Yes		0	0.20075	0	0.79925
15716000	-139.693305	1	3	2	'Z 1 1 1 2 0 0 Z	D		0	23.4814	23.4814	23.4814	74.0667	0.407559	0.407559	0		No	Yes	No	No	Yes	No	No	No	Yes		0.171187	0.27688	0.172077	0.379856
15717000	-136.958331	1	3	3	'0 1 2 Z 2 Z 0 Z	D		0.18021	15.4307	41.2214	0	41.2214	0	0.18021	0		No	No	No	No	No	No	No	No	No		0	0	0	1
15718000	-136.765681	1	4	3	'Z 3 2 1 2 Z 0 Z	D		0	6.50293	17.1752	10.8984	17.1752	0	0.27651	0		No	No	No	No	No	No	Yes	No	No		0	0.132345	0	0.867655
15719000	-136.533003	1	4	3	'Z 1 2 2 3 Z 0 Z	D		0	7.64082	38.7645	38.7645	23.6551	0	0.260479	0		No	Yes	No	No	No	No	Yes	No	Yes		0	0.200538	0	0.799462
15720000	-138.624976	1	3	1	'0 1 2 1 2 0 0 Z	D		0.171002	9.15837	40.9026	9.15837	40.9026	0.171002	0.171002	0		No	No	No	No	Yes	No	Yes	No	No		0.129625	0.203769	0.13076	0.535845
15721000	-137.347262	1	4	3	'Z 1 3 Z 2 0 Z 0	D		0	4.35194	68.018	0	10.3831	0.135943	0	0.135943		No	No	No	No	No	No	No	No	No		0.073587	0.073227	0.079207	0.77398
15722000	-136.829541	1	4	3	'Z 1 3 2 3 Z Z 0	D		0	39.7317	88.8077	17.801	88.8077	0	0	0.170804		No	No	No	No	No	No	Yes	No	No		0	0.027209	0	0.972791
15723000	-136.083665	1	3	2	'Z 2 0 1 1 Z 0 0	D		0	5.244	0.138038	16.3802	16.3802	0	0.138038	0.138038		No	No	No	Yes	No	No	Yes	Yes	No		0	0.5	0	0.5
15724000	-136.039257	1	3	2	'Z 1 2 2 2 0 Z 0	D		0	25.8327	78.0456	78.0456	78.0456	0.160701	0	0.160701		No	Yes	No	No	No	No	No	No	Yes		0.045023	0.301738	0.045741	0.607498
15725000	-135.828141	1	3	4	'Z 1 Z 0 2 Z Z 0	D		0	3.66156	0	0.146147	13.1782	0	0	0.146147		No	No	No	No	No	No	Yes	No	No		0	0.083399	0	0.916601
15726000	-136.321484	1	3	3	'Z 1 Z 2 2 0 Z 0	D		0	19.2275	0	49.3601	49.3601	0.142285	0	0.142285		No	No	No	No	No	No	No	No	No		0.040284	0.460038	0.041026	0.458652
15727000	-136.411324	1	3	3	'Z 1 1 1 2 Z Z 0	D		0	42.4603	42.4603	42.4603	97.4532	0	0	0.166186		No	Yes	No	No	Yes	No	Yes	No	Yes		0	0.200628	0	0.799372
15728000	-140.284879	1	4	2	'Z 1 2 2 3 0 Z 0	D		0	46.4027	3.34089	3.34089	82.2951	0.118632	0	0.118632		No	Yes	No	No	No	No	No	No	Yes		0.084229	0.304316	0.08462	0.526834
15729000	-136.248207	1	3	3	'Z 2 Z 2 1 Z 0 0	D		0	42.1684	0	42.1684	99.4703	0	0.142945	0.142945		No	No	No	Yes	Yes	No	Yes	No	No		0	0.501692	0	0.498308
15730000	-136.425779	1	4	3	'Z 2 2 1 3 Z Z 0	D		0	28.2671	28.2671	79.4085	94.036	0	0	0.200934		No	No	No	No	No	No	Yes	No	No		0	0.353132	0	0.646868
15731000	-135.969514	1	4	2	'Z 2 3 2 1 Z 0 0	D		0	15.1186	23.6258	15.1186	47.5175	0	0.107928	0.107928		No	No	No	Yes	Yes	No	Yes	No	No		0	0.133179	0	0.866821
15732000	-136.299938	1	3	2	'Z 2 2 Z 1 0 0 0	D		0	29.2902	29.2902	0	84.4446	0.084957	0.084957	0.084957		No	No	No	Yes	No	No	No	No	No		0.01628	0.015868	0.01669	0.951163
15733000	-137.720479	1	3	3	'Z 1 1 Z 2 Z 0 0	D		0	22.5399	22.5399	0	50.7733	0	0.094965	0.094965		No	No	No	Yes	No	No	Yes	No	No		0	0	0	1
15734000	-135.809641	1	5	2	'Z 1 3 4 2 Z 0 0	D		0	10.9778	12.3569	20.9922	35.0513	0	0.125552	0.125552		No	No	No	Yes	No	No	Yes	No	No		0	0.285888	0	0.714112
15735000	-135.812211	1	3	3	'Z 1 1 1 2 Z Z 0	D		0	36.9863	36.9863	36.9863	97.0171	0	0	0.165401		No	Yes	No	No	Yes	No	Yes	No	Yes		0	0.200718	0	0.799282
15736000	-138.047323	1	3	1	'0 2 2 Z 1 0 0 0	D		0.077101	35.9028	35.9028	0	72.6972	0.077101	0.077101	0.077101		No	No	No	Yes	No	No	Yes	No	No		0.023298	0.022876	0.023719	0.930107
15737000	-136.159726	1	4	2	'Z 2 3 3 1 0 Z 0	D		0	25.1445	55.0751	55.0751	94.6474	0.143592	0	0.143592		No	Yes	No	No	No	No	No	No	Yes		0.026397	0.296941	0.026946	0.649717
15738000	-136.620534	1	4	3	'Z 1 Z 2 3 0 Z 0	D		0	28.7113	0	62.8289	82.748	0.191352	0	0.191352		No	No	No	No	No	No	No	No	No		0.047469	0.452926	0.048073	0.451532
15739000	-136.264646	1	3	3	'Z 2 1 0 1 Z Z 0	D		0	4.39768	12.4872	0.137614	12.4872	0	0	0.137614		No	No	No	No	No	No	Yes	No	No		0	0.000122	0	0.999878
15740000	-137.336824	1	3	3	'Z 1 2 0 2 Z Z 0	D		0	11.4814	24.2413	0.146907	24.2413	0	0	0.146907		No	No	No	No	No	No	Yes	No	No		0	3.7e-05	0	0.999963
15741000	-136.392671	1	4	3	'Z 1 3 Z 2 0 Z 0	D		0	21.9565	54.9444	0	66.9891	0.1673	0	0.1673		No	No	No	No	No	No	No	No	No		0.062459	0.06199	0.063628	0.811923
15742000	-138.075472	1	3	3	'Z 1 Z 0 2 0 Z 0	D		0	17.1993	0	0.123399	82.1186	0.123399	0	0.123399		No	No	No	No	No	No	No	No	No		0.018489	0.042903	0.019188	0.919419
15743000	-136.617144	1	4	2	'Z 3 1 3 2 0 Z 0	D		0	16.8033	19.7249	16.8033	65.8198	0.130334	0	0.130334		No	No	No	No	Yes	No	No	No	No		0.022194	0.276415	0.022922	0.678469
15744000	-138.086544	1	3	2	'Z 2 2 2 1 Z 0 0	D		0	18.0648	18.0648	18.0648	89.153	0	0.128882	0.128882		No	Yes	No	Yes	Yes	No	Yes	No	Yes		0	0.20172	0	0.79828
15745000	-137.177685	1	3	3	'Z 1 0 Z 2 0 Z 0	D		0	15.2391	0.133024	0	65.7417	0.133024	0	0.133024		No	No	No	No	No	No	No	Yes	No		0.025966	0.00075	0.026983	0.946301
15746000	-135.713716	1	3	2	'Z 2 0 1 1 0 Z 0	D		0	25.7171	0.162488	89.4037	89.4037	0.162488	0	0.162488		No	No	No	No	No	No	No	Yes	No		0.027008	0.472744	0.027502	0.472746
15747000	-139.140551	1	4	2	'Z 1 0 3 2 Z 0 0	D		0	24.0276	0.230654	25.9738	95.2191	0	0.230654	0.230654		No	No	No	Yes	No	No	Yes	Yes	No		0	0.5	0	0.5
15748000	-136.399277	1	3	3	'Z 1 0 1 2 Z Z 0	D		0	20.2671	0.203269	20.2671	56.5086	0	0	0.203269		No	No	No	No	Yes	No	Yes	Yes	No		0	0.5	0	0.5
15749000	-136.122791	1	4	2	'Z 1 3 2 3 0 Z 0	D		0	25.2976	77.5886	54.4633	77.5886	0.165848	0	0.165848		No	No	No	No	No	No	No	No	No		0.047948	0.266234	0.048733	0.637085
15750000	-135.605909	1	3	3	'Z 1 0 0 2 Z Z 0	D		0	26.2658	0.167783	0.167783	80.3599	0	0	0.167783		No	Yes	No	No	No	No	Yes	Yes	Yes		0	0.158488	0	0.841512
15751000	-138.495450	1	3	1	'0 1 2 0 2 0 Z 0	D		0.159929	13.7495	76.9264	0.159929	76.9264	0.159929	0	0.159929		No	No	No	No	No	No	Yes	No	No		0.020841	0.021859	0.021859	0.935442
15752000	-136.904717	1	3	3	'Z 1 2 Z 2 0 Z 0	D		0	17.2958	44.5946	0	44.5946	0.16872	0	0.16872		No	No	No	No	No	No	No	No	No		0.080806	0.080178	0.082419	0.756597
15753000	-138.165609	1	3	1	'Z 1 2 2 2 0 0 0	D		0	41.0534	82.4889	82.4889	82.4889	0.086598	0.086598	0.086598		No	Yes	No	Yes	No	No	No	No	Yes		0.026748	0.297635	0.027072	0.648545
15754000	-138.578881	1	4	1	'0 3 2 1 2 0 Z 0	D		0.168711	18.0114	65.3147	55.1401	65.3147	0.168711	0	0.168711		No	No	No	No	No	No	Yes	No	No		0.198824	0.264788	0.198988	0.337399
15755000	-135.525906	1	3	3	'Z 2 1 1 1 Z Z 0	D		0	13.3651	43.6429	43.6429	43.6429	0	0	0.1659		No	Yes	No	No	No	No	Yes	No	Yes		0	0.20061	0	0.79939
15756000	-136.796006	1	5	2	'Z 1 4 3 2 0 Z 0	D		0	18.3727	17.6785	68.359	86.4668	0.167278	0	0.167278		No	No	No	No	No	No	No	No	No		0.018073	0.414454	0.018665	0.548808
15757000	-137.462884	1	3	2	'Z 1 2 1 2 0 Z 0	D		0	20.3881	46.7245	20.3881	46.7245	0.171311	0	0.171311		No	No	No	No	Yes	No	No	No	No		0.081619	0.230307	0.08283	0.605245
15758000	-136.690901	1	3	3	'Z 2 1 1 1 Z Z 0	D		0	7.88436	35.1327	35.1327	35.1327	0	0	0.137682		No	Yes	No	No	No	No	Yes	No	Yes		0	0.200629	0	0.799371
15759000	-136.615910	1	3	3	'Z 2 2 2 1 Z Z 0	D		0	7.97123	7.97123	7.97123	18.271	0	0	0.172566		No	Yes	No	No	Yes	No	Yes	No	Yes		0	0.203511	0	0.796489
15760000	-136.183232	1	4	1	'0 2 1 1 3 Z 0 0	D		0.096146	20.6374	73.8709	73.8709	65.12	0	0.096146	0.096146		No	Yes	No	Yes	No	No	No	No	Yes		0.041706	0.301858	0.041443	0.614993
15761000	-138.179799	1	3	1	'0 2 2 Z 1 0 0 0	D		0.078756	27.5162	27.5162	0	55.5543	0.078756	0.078756	0.078756		No	No	No	Yes	No	No	Yes	No	No		0.024107	0.023539	0.024673	0.92768
15762000	-138.197910	1	3	2	'Z 2 2 2 1 Z 0 0	D		0	23.6101	23.6101	23.6101	90.3226	0	0.073412	0.073412		No	Yes	No	Yes	Yes	No	Yes	No	Yes		0	0.200748	0	0.799252
15763000	-136.708364	1	3	3	'Z 1 Z 0 2 0 Z 0	D		0	15.2813	0	0.134547	59.2789	0.134547	0	0.134547		No	No	No	No	No	No	No	No	No		0.030763	0.052814	0.03186	0.884563
15764000	-135.820367	1	3	3	'Z 1 0 0 2 Z Z 0	D		0	23.2917	0.158051	0.158051	88.2518	0	0	0.158051		No	Yes	No	No	No	No	Yes	Yes	Yes		0	0.144681	0	0.855319
15765000	-135.269480	1	3	4	'Z 1 Z 2 2 Z Z 0	D		0	35.2372	0	96.9123	96.9123	0	0	0.17014		No	No	No	No	No	No	Yes	No	No		0	0.500879	0	0.499121
15766000	-136.344201	1	5	1	'Z 2 4 1 3 0 0 0	D		0	20.929	6.96647	95.7941	69.9238	0.117434	0.117434	0.117434		No	No	No	Yes	No	No	No	No	No		0.018405	0.461108	0.018858	0.501629
15767000	-136.332463	1	3	1	'Z 2 2 1 1 0 0 0	D		0	9.40319	9.40319	40.3719	40.3719	0.128508	0.128508	0.128508		No	No	No	Yes	No	No	No	No	No		0.012338	0.421795	0.013224	0.552643
15768000	-136.826088	1	5	2	'Z 2 4 3 1 0 Z 0	D		0	14.4164	60.8261	71.796	63.2245	0.178941	0	0.178941		No	No	No	No	No	No	No	No	No		0.026708	0.314848	0.027737	0.630707
15769000	-136.727339	1	4	3	'Z 1 3 3 2 Z Z 0	D		0	11.7836	41.3479	41.3479	36.9609	0	0	0.203234		No	Yes	No	No	No	No	Yes	No	Yes		0	0.200789	0	0.799211
15770000	-136.562940	1	3	1	'0 2 2 Z 1 0 0 0	D		0.07431	25.5943	25.5943	0	94.1579	0.07431	0.07431	0.07431		No	No	No	Yes	No	No	Yes	No	No		0.008899	0.008612	0.009185	0.973304
15771000	-135.723976	1	5	1	'Z 3 2 1 4 0 0 0	D		0	26.705	12.1053	92.002	90.517	0.137809	0.137809	0.137809		No	No	No	Yes	No	No	No	No	No		0.021476	0.443463	0.021903	0.513159
15772000	-138.120579	1	3	2	'0 2 2 2 1 Z Z 0	D		0.108065	30.6737	30.6737	30.6737	91.7063	0	0	0.108065		No	Yes	No	No	Yes	No	No	No	Yes		0.090226	0.302169	0.09004	0.517565
15773000	-136.375226	1	3	3	'0 2 2 Z 1 Z Z 0	D		0.146686	29.2452	29.2452	0	78.8351	0	0	0.146686		No	No	No	No	No	No	No	No	No		0	0	0	1
15774000	-136.529623	1	4	1	'0 2 1 0 3 0 Z 0	D		0.151257	33.3917	61.9798	0.151257	98.5803	0.151257	0	0.151257		No	No	No	No	No	No	Yes	No	No		0.059534	0.060673	0.06025	0.819544
15775000	-136.526864	1	4	1	'0 1 2 0 3 0 Z 0	D		0.169696	15.9305	72.0286	0.169696	52.8484	0.169696	0	0.169696		No	No	No	No	No	No	Yes	No	No		0.056102	0.057234	0.057645	0.829019
15776000	-137.111064	1	4	3	'Z 3 0 2 1 Z Z 2	D		0	33.8192	67.1327	0.198285	86.0288	0	0	0.198285		No	No	No	No	No	No	Yes	No	No		0	9e-06	0	0.999991
15777000	-137.823357	1	4	2	'0 1 2 Z 3 0 Z 0	D		0.120198	28.9363	33.205	0	74.6281	0.120198	0	0.120198		No	No	No	No	No	No	Yes	No	No		0.060295	0.059651	0.061034	0.819019
15778000	-136.247134	1	4	2	'Z 1 2 1 3 0 Z 0	D		0	1.84234	81.5381	1.84234	7.25803	0.140006	0	0.140006		No	No	No	No	Yes	No	No	No	No		0.029233	0.042467	0.038576	0.889723
15779000	-135.762445	1	3	4	'Z 2 0 Z 1 Z Z 0	D		0	17.6285	0.166235	0	53.7335	0	0	0.166235		No	No	No	No	No	No	Yes	Yes	No		0	0	0	1
15780000	-138.285202	1	4	1	'Z 1 0 2 3 0 0 0	D		0	29.0533	0.116151	35.0547	65.373	0.116151	0.116151	0.116151		No	No	No	Yes	No	No	No	Yes	No		0.044207	0.455568	0.044655	0.45557
15781000	-135.238278	1	3	3	'Z 1 0 2 2 Z Z 0	D		0	33.4296	0.144872	96.7523	96.7523	0	0	0.144872		No	No	No	No	No	No	Yes	Yes	No		0	0.5	0	0.5
15782000	-137.139462	1	3	2	'Z 1 Z 2 2 0 0 0	D		0	4.66861	0	22.3004	22.3004	0.167657	0.167657	0.167657		No	No	No	Yes	No	No	No	No	No		0.015131	0.486156	0.017138	0.481575
15783000	-136.272260	1	4	2	'Z 1 3 Z 2 0 0 0	D		0	17.6421	89.5721	0	46.0916	0.079925	0.079925	0.079925		No	No	No	Yes	No	No	No	No	No		0.016871	0.016734	0.017567	0.948828
15784000	-136.374715	1	3	2	'Z 1 1 1 2 Z 0 0	D		0	29.4516	29.4516	29.4516	73.9754	0	0.093258	0.093258		No	Yes	No	Yes	Yes	No	Yes	No	Yes		0	0.200762	0	0.799238
15785000	-137.807512	1	3	2	'Z 1 1 1 2 Z 0 0	D		0	32.2123	32.2123	32.2123	62.3048	0	0.101075	0.101075		No	Yes	No	Yes	Yes	No	Yes	No	Yes		0	0.200755	0	0.799245
15786000	-136.269876	1	3	1	'Z 1 0 2 2 0 0 0	D		0	10.906	0.135234	41.3028	41.3028	0.135234	0.135234	0.135234		No	No	No	Yes	No	No	No	Yes	No		0.017669	0.481895	0.018536	0.4819
15787000	-136.781031	1	4	2	'Z 2 0 1 3 0 Z 0	D		0	18.2187	0.162096	71.8952	88.4413	0.162096	0	0.162096		No	No	No	No	No	No	No	Yes	No		0.014268	0.485488	0.014755	0.48549
15788000	-137.012362	1	3	3	'Z 1 Z 2 2 Z 0 0	D		0	16.4958	0	53.7574	53.7574	0	0.21175	0.21175		No	No	No	Yes	No	No	Yes	No	No		0	0.501966	0	0.498034
15789000	-135.525878	1	3	3	'Z 2 2 2 1 Z Z 0	D		0	9.24553	9.24553	9.24553	29.0584	0	0	0.151424		No	Yes	No	No	Yes	No	Yes	No	Yes		0	0.202646	0	0.797354
15790000	-136.927492	1	3	2	'Z 1 1 1 2 0 Z 0	D		0	21.7605	21.7605	21.7605	82.4456	0.121587	0	0.121587		No	Yes	No	No	Yes	No	No	No	Yes		0.02138	0.294982	0.021907	0.661731
15791000	-139.124904	1	3	1	'0 1 2 2 2 0 Z 0	D		0.177512	17.545	55.3479	55.3479	55.3479	0.177512	0	0.177512		No	Yes	No	No	No	No	Yes	No	Yes		0.21304	0.26355	0.213167	0.310243
15792000	-136.027405	1	3	1	'Z 1 2 2 2 0 0 0	D		0	31.2267	99.8795	99.8795	99.8795	0.120127	0.120127	0.120127		No	Yes	No	Yes	No	No	No	No	Yes		0.02006	0.292563	0.020466	0.66691
15793000	-136.728391	1	4	1	'0 3 2 0 1 Z 0 0	D		0.072803	15.1712	26.603	0.072803	58.8274	0	0.072803	0.072803		No	No	No	Yes	No	No	No	No	No		1e-06	2.6e-05	1e-06	0.999972
15794000	-137.397100	1	3	2	'0 2 1 2 1 Z 0 Z	D		0.155147	22.1841	85.2942	22.1841	85.2942	0	0.155147	0		No	No	No	No	Yes	No	No	No	No		0.025558	0.147888	0.025395	0.801159
15795000	-137.278360	1	3	2	'0 2 2 Z 1 Z 0 0	D		0.071101	17.8011	17.8011	0	72.9252	0	0.071101	0.071101		No	No	No	Yes	No	No	No	No	No		0	0	0	1
15796000	-136.133159	1	3	4	'Z 1 2 Z 2 Z Z 0	D		0	24.0208	83.7848	0	83.7848	0	0	0.138383		No	No	No	No	No	No	Yes	No	No		0	0	0	1
15797000	-137.038340	1	3	3	'Z 1 Z 1 2 Z 0 0	D		0	12.3571	0	12.3571	28.6808	0	0.167146	0.167146		No	No	No	Yes	Yes	No	Yes	No	No		0	0.506714	0	0.493286
15798000	-137.432584	1	3	2	'Z 2 Z 1 1 0 0 0	D		0	10.2188	0	32.5236	32.5236	0.205251	0.205251	0.205251		No	No	No	Yes	No	No	No	No	No		0.044574	0.456043	0.046267	0.453115
15799000	-135.591524	1	4	3	'Z 2 0 3 1 Z Z 0	D		0	23.4547	0.188105	19.3991	72.6027	0	0	0.188105		No	No	No	No	No	No	Yes	Yes	No		0	0.5	0	0.5
15800000	-137.801417	1	4	2	'Z 1 2 3 2 Z 0 0	D		0	15.5642	72.1253	79.5451	72.1253	0	0.136105	0.136105		No	No	No	Yes	No	No	Yes	No	No		0	0.216171	0	0.783829
15801000	-137.039582	1	4	1	'0 1 3 0 2 0 Z 0	D		0.132028	10.4345	85.7148	0.132028	42.4446	0.132028	0	0.132028		No	No	No	No	No	No	Yes	No	No		0.02826	0.029017	0.02979	0.912933
15802000	-137.972647	1	3	3	'Z 1 Z 0 2 0 Z 0	D		0	20.4497	0	0.120158	48.9739	0.120158	0	0.120158		No	No	No	No	No	No	No	No	No		0.07141	0.033776	0.072533	0.82228
15803000	-136.743081	1	3	3	'Z 1 0 0 2 Z Z 0	D		0	26.3607	0.126986	0.126986	99.7498	0	0	0.126986		No	Yes	No	No	No	No	Yes	Yes	Yes		0	0.102146	0	0.897854
15804000	-135.714651	1	3	4	'Z 1 1 Z 2 Z Z 0	D		0	4.94478	4.94478	0	16.3558	0	0	0.159326		No	No	No	No	No	No	Yes	No	No		0	0	0	1
15805000	-137.033834	1	4	3	'Z 1 0 3 2 Z Z 0	D		0	25.6252	0.112691	31.2652	75.887	0	0	0.112691		No	No	No	No	No	No	Yes	Yes	No		0	0.5	0	0.5
15806000	-135.840550	1	3	3	'Z 1 Z 1 2 Z 0 0	D		0	22.0097	0	22.0097	79.9324	0	0.147759	0.147759		No	No	No	Yes	Yes	No	Yes	No	No		0	0.503345	0	0.496655
15807000	-136.041790	1	3	4	'Z 1 0 Z 2 Z Z 0	D		0	31.6306	0.16312	0	82.4346	0	0	0.16312		No	No	No	No	No	No	Yes	Yes	No		0	0	0	1
15808000	-137.418610	1	3	3	'Z 1 Z 0 2 0 Z 0	D		0	17.0562	0	0.165474	83.4731	0.165474	0	0.165474		No	No	No	No	No	No	No	No	No		0.025496	0.096651	0.026424	0.851429
15809000	-135.215547	1	3	4	'Z 2 Z 2 1 Z Z 0	D		0	17.7581	0	17.7581	65.6638	0	0	0.154416		No	No	No	No	Yes	No	Yes	No	No		0	0.504367	0	0.495633
15810000	-135.535863	1	4	3	'Z 1 3 3 2 Z Z 0	D		0	21.6697	27.7223	27.7223	67.183	0	0	0.166786		No	Yes	No	No	No	No	Yes	No	Yes		0	0.200966	0	0.799034
15811000	-136.170047	1	4	1	'Z 1 0 3 2 0 0 0	D		0	12.9562	0.133671	93.1591	37.8602	0.133671	0.133671	0.133671		No	No	No	Yes	No	No	No	Yes	No		0.029443	0.470089	0.030377	0.470091
15812000	-137.001686	1	4	3	'Z 3 1 0 2 Z Z 0	D		0	14.8847	68.1743	0.187977	35.4281	0	0	0.187977		No	No	No	No	No	No	Yes	No	No		0	8e-06	0	0.999992
15813000	-137.897879	1	3	3	'0 1 2 Z 2 Z Z 0	D		0.169217	17.4024	35.1691	0	35.1691	0	0	0.169217		No	No	No	No	No	No	No	No	No		0	0	0	1
15814000	-136.811547	1	3	3	'Z 1 2 0 2 Z Z 0	D		0	7.71056	29.3621	0.127035	29.3621	0	0	0.127035		No	No	No	No	No	No	Yes	No	No		0	1.9e-05	0	0.999981
15815000	-135.677925	1	3	3	'Z 2 Z 1 1 0 Z 0	D		0	20.3175	0	67.6411	67.6411	0.146822	0	0.146822		No	No	No	No	No	No	No	No	No		0.025493	0.474811	0.026075	0.473621
15816000	-135.614230	1	4	3	'Z 2 2 3 1 Z Z 0	D		0	18.7279	18.7279	69.4484	56.5331	0	0	0.182134		No	No	No	No	No	No	Yes	No	No		0	0.383818	0	0.616182
15817000	-138.860455	1	4	3	'Z 3 1 Z 2 0 Z 0	D		0	2.91126	35.6669	0	18.3645	0.156896	0	0.156896		No	No	No	No	No	No	No	No	No		0.01529	0.014964	0.019283	0.950464
15818000	-137.977421	1	3	2	'Z 2 2 2 1 0 Z 0	D		0	28.8296	28.8296	28.8296	85.4333	0.105462	0	0.105462		No	Yes	No	No	Yes	No	No	No	Yes		0.031103	0.301236	0.031541	0.63612
15819000	-136.058459	1	3	1	'Z 2 0 1 1 0 0 0	D		0	16.3156	0.136608	56.1915	56.1915	0.136608	0.136608	0.136608		No	No	No	Yes	No	No	No	Yes	No		0.02178	0.477895	0.022428	0.477897
15820000	-135.014385	1	3	4	'Z 1 Z 2 2 Z Z 0	D		0	13.8744	0	43.6776	43.6776	0	0	0.157356		No	No	No	No	No	No	Yes	No	No		0	0.501805	0	0.498195
15821000	-136.091999	1	3	2	'Z 1 1 1 2 0 Z 0	D		0	15.8863	15.8863	15.8863	60.948	0.15312	0	0.15312		No	Yes	No	No	Yes	No	No	No	Yes		0.027605	0.297863	0.028518	0.646014
15822000	-136.893761	1	4	3	'Z 2 0 1 3 Z Z 0	D		0	25.3017	0.140824	61.1825	52.2823	0	0	0.140824		No	No	No	No	No	No	Yes	Yes	No		0	0.5	0	0.5
15823000	-136.045734	1	3	4	'Z 1 Z 2 2 Z Z 0	D		0	17.8887	0	45.1446	45.1446	0	0	0.132543		No	No	No	No	No	No	Yes	No	No		0	0.50147	0	0.49853
15824000	-135.910478	1	4	2	'Z 1 0 2 3 0 Z 0	D		0	17.8091	0.171759	58.4579	54.1985	0.171759	0	0.171759		No	No	No	No	No	No	No	Yes	No		0.037102	0.462473	0.037949	0.462476
15825000	-136.185115	1	3	3	'Z 1 2 1 2 Z Z 0	D		0	7.71183	22.0913	7.71183	22.0913	0	0	0.184153		No	No	No	No	Yes	No	Yes	No	No		0	0.063488	0	0.936512
15826000	-135.664753	1	3	3	'Z 1 1 1 2 Z Z 0	D		0	14.1704	14.1704	14.1704	43.1249	0	0	0.174248		No	Yes	No	No	Yes	No	Yes	No	Yes		0	0.201981	0	0.798019
15827000	-136.225334	1	4	2	'0 3 2 0 1 Z Z 0	D		0.172389	6.00581	74.2317	0.172389	22.977	0	0	0.172389		No	No	No	No	No	No	No	No	No		4e-06	4e-05	4e-06	0.999952
15828000	-138.251987	1	5	2	'Z 3 1 2 4 Z 0 0	D		0	14.3467	43.654	16.5977	38.2698	0	0.127384	0.127384		No	No	No	Yes	No	No	Yes	No	No		0	0.071014	0	0.928986
15829000	-136.256043	1	4	4	'Z 1 3 Z 2 Z Z 0	D		0	25.0285	19.4762	0	61.7615	0	0	0.154937		No	No	No	No	No	No	Yes	No	No		0	0	0	1
15830000	-136.195678	1	4	4	'Z 1 Z 2 3 Z Z 0	D		0	25.3138	0	81.4645	80.7664	0	0	0.201979		No	No	No	No	No	No	Yes	No	No		0	0.501241	0	0.498759
15831000	-136.582852	1	3	2	'Z 1 2 1 2 0 Z 0	D		0	25.0046	66.7208	25.0046	66.7208	0.166925	0	0.166925		No	No	No	No	Yes	No	No	No	No		0.065152	0.210885	0.066085	0.657877
15832000	-136.178224	1	5	1	'0 1 3 4 2 Z 0 0	D		0.083881	35.471	81.1101	39.6953	96.7837	0	0.083881	0.083881		No	No	No	Yes	No	No	No	No	No		0.012315	0.193159	0.012222	0.782304
15833000	-139.908401	1	3	1	'0 2 2 2 1 Z 0 0	D		0.061081	26.75	26.75	26.75	96.684	0	0.061081	0.061081		No	Yes	No	Yes	Yes	No	No	No	Yes		0.03166	0.30304	0.031541	0.633759
15834000	-136.244592	1	4	2	'0 3 1 3 2 Z Z 0	D		0.17688	10.2997	44.2498	10.2997	34.2355	0	0	0.17688		No	No	No	No	Yes	No	No	No	No		0.019727	0.128702	0.019334	0.832236
15835000	-137.512234	1	3	2	'0 2 1 0 1 Z Z 0	D		0.209787	29.1771	86.088	0.209787	86.088	0	0	0.209787		No	No	No	No	No	No	No	No	No		7e-06	5.4e-05	7e-06	0.999931
15836000	-136.352087	1	3	2	'Z 1 0 1 2 Z 0 0	D		0	21.3587	0.148406	21.3587	90.481	0	0.148406	0.148406		No	No	No	Yes	Yes	No	Yes	Yes	No		0	0.5	0	0.5
15837000	-137.647763	1	4	2	'Z 3 Z 1 2 0 0 0	D		0	36.1384	0	62.1085	80.702	0.12904	0.12904	0.12904		No	No	No	Yes	No	No	No	No	No		0.048223	0.452044	0.048619	0.451114
15838000	-135.703306	1	4	3	'Z 1 0 3 2 Z Z 0	D		0	19.2942	0.154107	68.0333	81.7202	0	0	0.154107		No	No	No	No	No	No	Yes	Yes	No		0	0.5	0	0.5
15839000	-135.951344	1	3	4	'Z 1 Z 0 2 Z Z 0	D		0	23.7619	0	0.183885	75.7818	0	0	0.183885		No	No	No	No	No	No	Yes	No	No		0	0.168434	0	0.831566
15840000	-137.261125	1	4	3	'Z 1 2 Z 3 0 Z 0	D		0	17.7318	43.1658	0	63.7873	0.119303	0	0.119303		No	No	No	No	No	No	No	No	No		0.031939	0.03156	0.032859	0.903641
15841000	-136.936708	1	4	3	'0 1 2 Z 3 Z Z 0	D		0.12582	19.0501	47.1631	0	54.1361	0	0	0.12582		No	No	No	No	No	No	No	No	No		0	0	0	1
15842000	-137.820026	1	3	3	'Z 1 Z 2 2 0 Z 0	D		0	8.6524	0	48.2103	48.2103	0.137143	0	0.137143		No	No	No	No	No	No	No	No	No		0.008332	0.492294	0.009018	0.490356
15843000	-137.142344	1	3	2	'Z 1 0 1 2 0 Z 0	D		0	36.9076	0.11832	36.9076	94.92	0.11832	0	0.11832		No	No	No	No	Yes	No	No	Yes	No		0.034336	0.465501	0.034661	0.465502
15844000	-136.483279	1	4	4	'Z 1 Z 2 3 Z Z 0	D		0	12.5214	0	87.3791	58.9817	0	0	0.140287		No	No	No	No	No	No	Yes	No	No		0	0.500803	0	0.499197
15845000	-139.544085	1	3	3	'Z 1 Z 0 2 0 Z 0	D		0	28.0294	0	0.101186	65.7377	0.101186	0	0.101186		No	No	No	No	No	No	No	No	No		0.068873	0.020727	0.069598	0.840802
15846000	-136.891204	1	4	1	'0 3 2 Z 1 0 0 0	D		0.068451	17.1548	22.6076	0	64.0249	0.068451	0.068451	0.068451		No	No	No	Yes	No	No	Yes	No	No		0.007577	0.007294	0.007948	0.977181
15847000	-137.032734	1	4	2	'Z 1 3 2 2 0 Z 0	D		0	30.9308	9.90487	70.459	70.459	0.147142	0	0.147142		No	No	No	No	No	No	No	No	No		0.054503	0.417319	0.055045	0.473133
15848000	-136.565067	1	3	3	'Z 1 1 1 2 Z Z 0	D		0	34.7074	34.7074	34.7074	78.5298	0	0	0.170985		No	Yes	No	No	Yes	No	Yes	No	Yes		0	0.200791	0	0.799209
15849000	-135.985229	1	3	2	'Z 2 0 2 1 0 Z 0	D		0	16.7805	0.152519	16.7805	68.8235	0.152519	0	0.152519		No	No	No	No	Yes	No	No	Yes	No		0.017901	0.481798	0.018495	0.481807
15850000	-136.377963	1	3	2	'Z 2 2 1 1 0 Z 0	D		0	13.3713	13.3713	58.1788	58.1788	0.144331	0	0.144331		No	No	No	No	No	No	No	No	No		0.016481	0.421679	0.017213	0.544627
15851000	-136.642386	1	3	2	'0 2 1 Z 1 0 Z 0	D		0.139822	22.6529	66.1716	0	66.1716	0.139822	0	0.139822		No	No	No	No	No	No	Yes	No	No		0.055051	0.05471	0.056048	0.834191
15852000	-137.181024	1	3	3	'Z 1 Z 2 2 0 Z 0	D		0	10.5956	0	47.5026	47.5026	0.12126	0	0.12126		No	No	No	No	No	No	No	No	No		0.010873	0.489635	0.011514	0.487979
15853000	-137.085358	1	5	1	'Z 1 4 3 2 0 0 0	D		0	29.8928	92.7907	93.6216	64.9955	0.103707	0.103707	0.103707		No	No	No	Yes	No	No	No	No	No		0.029377	0.299091	0.02988	0.641652
15854000	-136.213149	1	3	4	'Z 1 Z 0 2 Z Z 0	D		0	8.90579	0	0.190231	26.1408	0	0	0.190231		No	No	No	No	No	No	Yes	No	No		0	0.187245	0	0.812755
15855000	-137.595376	1	4	1	'Z 2 2 3 1 0 0 0	D		0	23.1324	23.1324	89.0042	95.7089	0.172915	0.172915	0.172915		No	No	No	Yes	No	No	No	No	No		0.022408	0.413167	0.022968	0.541456
15856000	-135.949971	1	3	3	'Z 1 Z 1 2 Z 0 0	D		0	26.7313	0	26.7313	83.6017	0	0.183289	0.183289		No	No	No	Yes	Yes	No	Yes	No	No		0	0.503416	0	0.496584
15857000	-139.145152	1	3	3	'0 2 Z 1 1 Z Z 0	D		0.109897	24.8238	0	67.5615	67.5615	0	0	0.109897		No	No	No	No	No	No	No	No	No		0.285797	0.214103	0.285886	0.214214
15858000	-140.888521	1	4	3	'0 1 Z 3 2 Z Z 0	D		0.161324	24.7328	0	20.7654	99.6704	0	0	0.161324		No	No	No	No	No	No	No	No	No		0.263622	0.236253	0.263658	0.236467
15859000	-137.645739	1	4	2	'0 1 2 0 3 Z Z 0	D		0.20685	20.5012	31.318	0.20685	59.1775	0	0	0.20685		No	No	No	No	No	No	No	No	No		4.8e-05	0.000377	4.7e-05	0.999529
15860000	-139.260102	1	3	2	'Z 1 Z 2 2 0 0 0	D		0	31.0116	0	86.9102	86.9102	0.093247	0.093247	0.093247		No	No	No	Yes	No	No	No	No	No		0.024545	0.475601	0.024831	0.475023
15861000	-137.706771	1	4	1	'0 2 3 3 1 Z 0 0	D		0.094306	21.4992	28.5967	28.5967	45.276	0	0.094306	0.094306		No	Yes	No	Yes	No	No	No	No	Yes		0.031126	0.299467	0.030797	0.63861
15862000	-137.417537	1	4	2	'Z 1 3 2 3 0 Z 0	D		0	13.2686	30.9126	90.7509	30.9126	0.125707	0	0.125707		No	No	No	No	No	No	No	No	No		0.048954	0.385813	0.050114	0.515119
15863000	-136.566476	1	4	2	'0 2 1 0 3 Z Z 0	D		0.133351	20.6647	56.8318	0.133351	57.0181	0	0	0.133351		No	No	No	No	No	No	No	No	No		2e-06	3e-05	2e-06	0.999966
15864000	-139.513754	1	3	3	'Z 1 Z 2 2 Z 0 0	D		0	16.17	0	51.7852	51.7852	0	0.246165	0.246165		No	No	No	Yes	No	No	Yes	No	No		0	0.502371	0	0.497629
15865000	-135.857140	1	3	3	'Z 1 1 1 2 Z Z 0	D		0	29.927	29.927	29.927	94.8141	0	0	0.137656		No	Yes	No	No	Yes	No	Yes	No	Yes		0	0.200738	0	0.799262
15866000	-136.400213	1	3	2	'0 1 2 Z 2 Z 0 0	D		0.080483	20.1874	81.6659	0	81.6659	0	0.080483	0.080483		No	No	No	Yes	No	No	No	No	No		0	0	0	1
15867000	-136.674183	1	4	1	'0 1 3 0 2 Z 0 0	D		0.070289	7.93934	20.6195	0.070289	26.507	0	0.070289	0.070289		No	No	No	Yes	No	No	No	No	No		1e-06	3.8e-05	1e-06	0.999959
15868000	-136.775801	1	4	2	'0 1 3 Z 2 Z 0 0	D		0.087874	19.8635	17.941	0	66.3924	0	0.087874	0.087874		No	No	No	Yes	No	No	No	No	No		0	0	0	1
15869000	-139.079746	1	3	1	'0 1 1 1 2 Z 0 0	D		0.118506	37.4869	37.4869	37.4869	68.4428	0	0.118506	0.118506		No	Yes	No	Yes	Yes	No	No	No	Yes		0.037788	0.300974	0.037527	0.62371
15870000	-136.272157	1	3	2	'Z 1 2 Z 2 0 0 0	D		0	12.2721	34.9863	0	34.9863	0.085063	0.085063	0.085063		No	No	No	Yes	No	No	No	No	No		0.016403	0.016054	0.017397	0.950146
15871000	-136.648229	1	3	2	'0 1 2 Z 2 0 0 Z	D		0.154668	31.8964	94.1507	0	94.1507	0.154668	0.154668	0		No	No	No	No	No	No	Yes	No	No		0.060176	0.059915	0.060944	0.818965
15872000	-136.181457	1	4	3	'Z 2 3 3 1 Z 0 Z	D		0	24.6443	36.7188	36.7188	64.108	0	0.310786	0		No	Yes	No	No	No	No	Yes	No	Yes		0	0.200678	0	0.799322
15873000	-138.358576	1	3	2	'Z 2 1 1 1 0 0 Z	D		0	10.8695	53.6323	53.6323	53.6323	0.29479	0.29479	0		No	Yes	No	No	No	No	No	No	Yes		0.080583	0.300644	0.082517	0.536255
15874000	-137.675039	1	4	2	'Z 2 1 3 1 0 0 Z	D		0	12.8782	52.1135	49.2162	52.1135	0.260383	0.260383	0		No	No	No	No	No	No	No	No	No		0.102065	0.293855	0.103629	0.50045
15875000	-138.264417	1	3	2	'Z 2 2 2 1 0 0 Z	D		0	26.5637	26.5637	26.5637	74.1571	0.250747	0.250747	0		No	Yes	No	No	Yes	No	No	No	Yes		0.17859	0.277414	0.179108	0.364888
15876000	-137.873708	1	4	2	'Z 3 2 2 1 0 0 Z	D		0	28.3695	99.4903	99.4903	85.3088	0.332427	0.332427	0		No	Yes	No	No	No	No	No	No	Yes		0.167054	0.279112	0.167723	0.386111
15877000	-138.188146	1	4	2	'Z 3 1 0 2 0 0 Z	D		0	35.1948	69.5605	0.192867	84.3623	0.192867	0.192867	0		No	No	No	No	No	No	No	No	No		0.1018	0.102856	0.102671	0.692673
15878000	-137.849899	1	4	3	'Z 1 3 0 2 Z 0 Z	D		0	15.3091	84.3502	0.215335	45.3826	0	0.215335	0		No	No	No	No	No	No	Yes	No	No		0	7e-06	0	0.999993
15879000	-137.707592	1	3	2	'Z 1 1 0 2 0 0 Z	D		0	15.9464	15.9464	0.174692	44.157	0.174692	0.174692	0		No	No	No	No	No	No	No	No	No		0.076213	0.081036	0.07795	0.764801
15880000	-137.376617	1	4	2	'0 1 2 0 3 Z 0 Z	D		0.17632	21.3056	55.2482	0.17632	93.7213	0	0.17632	0		No	No	No	No	No	No	No	No	No		9e-06	7.9e-05	9e-06	0.999903
15881000	-137.156605	1	3	2	'Z 2 1 0 1 0 0 Z	D		0	15.2085	39.2679	0.154526	39.2679	0.154526	0.154526	0		No	No	No	No	No	No	No	No	No		0.074067	0.075786	0.075786	0.774361
15882000	-136.624351	1	3	3	'Z 2 1 1 1 Z 0 Z	D		0	27.1686	89.4149	89.4149	89.4149	0	0.251067	0		No	Yes	No	No	No	No	Yes	No	Yes		0	0.200225	0	0.799775
15883000	-136.384488	1	4	3	'Z 1 3 2 3 Z 0 Z	D		0	13.2018	33.4428	40.0627	33.4428	0	0.31927	0		No	No	No	No	No	No	Yes	No	No		0	0.229722	0	0.770278
15884000	-136.532762	1	3	3	'Z 1 1 1 2 Z 0 Z	D		0	15.3824	15.3824	15.3824	42.913	0	0.320903	0		No	Yes	No	No	Yes	No	Yes	No	Yes		0	0.20167	0	0.79833
15885000	-135.898513	1	3	3	'Z 2 1 1 1 Z 0 Z	D		0	14.724	50.2922	50.2922	50.2922	0	0.333447	0		No	Yes	No	No	No	No	Yes	No	Yes		0	0.200531	0	0.799469
15886000	-140.226425	1	3	3	'Z 1 1 1 2 Z 0 Z	D		0	31.616	31.616	31.616	51.2457	0	0.357908	0		No	Yes	No	No	Yes	No	Yes	No	Yes		0	0.200906	0	0.799094
15887000	-136.685826	1	3	3	'Z 1 2 0 2 Z 0 Z	D		0	7.33799	27.8872	0.162689	27.8872	0	0.162689	0		No	No	No	No	No	No	Yes	No	No		0	3.4e-05	0	0.999966
15888000	-138.135677	1	4	2	'Z 1 3 0 2 0 0 Z	D		0	6.04993	88.1076	0.205469	16.2354	0.205469	0.205469	0		No	No	No	No	No	No	No	No	No		0.093089	0.094039	0.098261	0.714611
15889000	-136.036288	1	3	3	'Z 1 2 0 2 Z 0 Z	D		0	26.0906	91.7455	0.163446	91.7455	0	0.163446	0		No	No	No	No	No	No	Yes	No	No		0	3e-06	0	0.999997
15890000	-137.814715	1	4	2	'0 1 2 1 3 Z 0 Z	D		0.215623	3.23408	52.4699	3.23408	8.23248	0	0.215623	0		No	No	No	No	Yes	No	No	No	No		0.003207	0.023275	0.002867	0.970651
15891000	-137.983844	1	3	3	'0 1 1 Z 2 Z 0 Z	D		0.122377	27.3626	27.3626	0	96.5463	0	0.122377	0		No	No	No	No	No	No	No	No	No		0	0	0	1
15892000	-139.253909	1	4	3	'Z 1 2 0 3 Z 0 Z	D		0	35.0403	30.4844	0.106157	93.1865	0	0.106157	0		No	No	No	No	No	No	Yes	No	No		0	1.2e-05	0	0.999988
15893000	-139.099773	1	3	2	'0 1 1 0 2 Z 0 Z	D		0.167117	14.6591	14.6591	0.167117	30.4696	0	0.167117	0		No	No	No	No	No	No	No	No	No		6.6e-05	0.000758	6.4e-05	0.999113
15894000	-136.271438	1	3	2	'0 1 2 0 2 Z 0 Z	D		0.156592	17.9416	53.4656	0.156592	53.4656	0	0.156592	0		No	No	No	No	No	No	No	No	No		5e-06	5.4e-05	5e-06	0.999936
15895000	-138.501480	1	3	2	'0 1 1 0 2 Z 0 Z	D		0.129715	20.1312	20.1312	0.129715	84.4673	0	0.129715	0		No	No	No	No	No	No	No	No	No		1.9e-05	0.000233	1.8e-05	0.99973
15896000	-140.420382	1	3	1	'0 2 2 Z 1 0 0 0	D		0.102024	32.6838	32.6838	0	59.2063	0.102024	0.102024	0.102024		No	No	No	Yes	No	No	Yes	No	No		0.042764	0.042054	0.043471	0.871711
15897000	-136.176485	1	3	2	'Z 2 1 0 1 Z 0 0	D		0	27.536	75.513	0.071852	75.513	0	0.071852	0.071852		No	No	No	Yes	No	No	Yes	No	No		0	1e-06	0	0.999999
15898000	-139.480709	1	3	2	'Z 1 1 0 2 Z 0 0	D		0	29.3681	29.3681	0.050135	87.3925	0	0.050135	0.050135		No	No	No	Yes	No	No	Yes	No	No		0	3e-06	0	0.999997
15899000	-136.082666	1	4	1	'0 1 2 1 3 Z 0 0	D		0.073003	8.78033	93.4769	8.78033	29.3053	0	0.073003	0.073003		No	No	No	Yes	Yes	No	No	No	No		0.000912	0.021801	0.000883	0.976403
15900000	-137.744939	1	4	1	'0 1 2 1 3 0 Z 0	D		0.164726	22.4647	66.8693	22.4647	60.125	0.164726	0	0.164726		No	No	No	No	Yes	No	Yes	No	No		0.157771	0.232765	0.15822	0.451245
15901000	-138.651263	1	3	3	'Z 1 2 1 2 Z Z 0	D		0	30.7819	62.5193	30.7819	62.5193	0	0	0.120609		No	No	No	No	Yes	No	Yes	No	No		0	0.098392	0	0.901608
15902000	-135.865390	1	3	2	'Z 1 Z 2 2 0 0 0	D		0	17.7191	0	58.8826	58.8826	0.149906	0.149906	0.149906		No	No	No	Yes	No	No	No	No	No		0.026323	0.474026	0.027007	0.472644
15903000	-136.303434	1	4	2	'Z 3 1 1 2 0 Z 0	D		0	14.4117	25.9095	25.9095	53.4638	0.177391	0	0.177391		No	Yes	No	No	No	No	No	No	Yes		0.036073	0.300351	0.037286	0.626289
15904000	-137.116133	1	3	2	'Z 1 1 0 2 Z 0 0	D		0	8.51219	8.51219	0.072638	31.3957	0	0.072638	0.072638		No	No	No	Yes	No	No	Yes	No	No		0	7.5e-05	0	0.999925
15905000	-136.761931	1	3	2	'Z 1 1 0 2 0 Z 0	D		0	24.9655	24.9655	0.12778	83.2453	0.12778	0	0.12778		No	No	No	No	No	No	No	No	No		0.039653	0.042155	0.040402	0.877791
15906000	-135.191821	1	3	3	'Z 1 0 1 2 Z Z 0	D		0	24.8511	0.164858	24.8511	68.892	0	0	0.164858		No	No	No	No	Yes	No	Yes	Yes	No		0	0.5	0	0.5
15907000	-135.935375	1	3	4	'Z 1 Z 2 2 Z Z 0	D		0	17.0094	0	67.1061	67.1061	0	0	0.18728		No	No	No	No	No	No	Yes	No	No		0	0.501397	0	0.498603
15908000	-136.838121	1	3	3	'Z 2 1 Z 1 0 Z 0	D		0	39.0377	99.3979	0	99.3979	0.151242	0	0.151242		No	No	No	No	No	No	No	No	No		0.074449	0.074189	0.075112	0.77625
15909000	-136.199964	1	3	2	'0 2 1 0 1 Z Z 0	D		0.17831	17.5367	58.4119	0.17831	58.4119	0	0	0.17831		No	No	No	No	No	No	No	No	No		8e-06	6.9e-05	8e-06	0.999915
15910000	-135.727739	1	4	2	'Z 1 0 3 2 0 Z 0	D		0	17.1277	0.15431	58.4354	63.4657	0.15431	0	0.15431		No	No	No	No	No	No	No	Yes	No		0.022157	0.477513	0.022815	0.477516
15911000	-136.673412	1	3	2	'Z 1 1 1 2 Z 0 0	D		0	30.8292	30.8292	30.8292	84.6777	0	0.084534	0.084534		No	Yes	No	Yes	Yes	No	Yes	No	Yes		0	0.20066	0	0.79934
15912000	-137.465989	1	5	1	'Z 2 4 3 1 0 0 0	D		0	8.94614	77.3626	83.6201	18.8455	0.114552	0.114552	0.114552		No	No	No	Yes	No	No	No	No	No		0.034842	0.307729	0.036742	0.620688
15913000	-137.167669	1	4	3	'Z 1 2 3 2 Z Z 0	D		0	20.2226	65.251	7.70941	65.251	0	0	0.207382		No	No	No	No	No	No	Yes	No	No		0	0.011104	0	0.988896
15914000	-138.731815	1	4	2	'Z 1 1 2 3 0 Z 0	D		0	21.4486	21.4486	17.2561	42.7608	0.178145	0	0.178145		No	No	No	No	No	No	No	No	No		0.094438	0.281785	0.095569	0.528208
15915000	-136.157351	1	3	2	'Z 1 Z 2 2 0 0 0	D		0	33.2272	0	94.8138	94.8138	0.168458	0.168458	0.168458		No	No	No	Yes	No	No	No	No	No		0.040677	0.459517	0.041144	0.458663
15916000	-136.412321	1	4	2	'Z 1 0 3 2 0 Z 0	D		0	22.5167	0.185523	16.0328	64.8397	0.185523	0	0.185523		No	No	No	No	No	No	No	Yes	No		0.045486	0.454133	0.046237	0.454144
15917000	-137.270298	1	3	2	'0 1 2 Z 2 Z 0 0	D		0.102149	27.1139	94.5686	0	94.5686	0	0.102149	0.102149		No	No	No	Yes	No	No	No	No	No		0	0	0	1
15918000	-137.204593	1	3	3	'Z 1 Z 1 2 0 Z 0	D		0	9.36805	0	9.36805	21.4195	0.174226	0	0.174226		No	No	No	No	Yes	No	No	No	No		0.059748	0.443183	0.061679	0.435391
15919000	-137.402677	1	3	3	'Z 2 0 Z 1 0 Z 0	D		0	41.0517	0.154331	0	95.7254	0.154331	0	0.154331		No	No	No	No	No	No	No	Yes	No		0.093642	0.005073	0.094358	0.806927
15920000	-136.831587	1	3	3	'Z 2 0 0 1 Z Z 0	D		0	17.2902	0.122595	0.122595	50.2601	0	0	0.122595		No	Yes	No	No	No	No	Yes	Yes	Yes		0	0.096405	0	0.903595
15921000	-135.421501	1	3	4	'Z 2 Z 2 1 Z Z 0	D		0	17.5664	0	17.5664	65.6981	0	0	0.143347		No	No	No	No	Yes	No	Yes	No	No		0	0.504097	0	0.495903
15922000	-136.803658	1	3	2	'Z 2 2 2 1 0 Z 0	D		0	37.1896	37.1896	37.1896	91.9308	0.165632	0	0.165632		No	Yes	No	No	Yes	No	No	No	Yes		0.064355	0.302149	0.064926	0.56857
15923000	-135.337123	1	4	2	'Z 2 0 1 3 Z 0 0	D		0	14.2452	0.14519	76.0036	43.3943	0	0.14519	0.14519		No	No	No	Yes	No	No	Yes	Yes	No		0	0.5	0	0.5
15924000	-136.787347	1	4	1	'Z 3 0 1 2 0 0 0	D		0	17.1687	0.121144	30.1969	56.0904	0.121144	0.121144	0.121144		No	No	No	Yes	No	No	No	Yes	No		0.021245	0.478467	0.021817	0.478471
15925000	-136.190761	1	3	2	'Z 2 2 1 1 0 Z 0	D		0	26.1767	26.1767	70.8252	70.8252	0.147664	0	0.147664		No	No	No	No	No	No	No	No	No		0.043683	0.383318	0.044306	0.528693
15926000	-136.872458	1	3	1	'Z 1 2 0 2 0 0 0	D		0	34.6744	95.7834	0.096895	95.7834	0.096895	0.096895	0.096895		No	No	No	Yes	No	No	No	No	No		0.021962	0.022399	0.022399	0.933239
15927000	-137.246796	1	3	2	'Z 1 1 1 2 Z 0 0	D		0	8.71158	8.71158	8.71158	25.6229	0	0.133831	0.133831		No	Yes	No	Yes	Yes	No	Yes	No	Yes		0	0.203722	0	0.796278
15928000	-136.711662	1	3	1	'Z 2 2 1 1 0 0 0	D		0	21.9341	21.9341	76.5363	76.5363	0.161765	0.161765	0.161765		No	No	No	Yes	No	No	No	No	No		0.026452	0.40588	0.027097	0.540571
15929000	-137.772115	1	4	2	'Z 3 0 1 2 0 Z 0	D		0	19.4381	0.105186	1.49057	55.5236	0.105186	0	0.105186		No	No	No	No	No	No	No	Yes	No		0.025167	0.474557	0.025669	0.474608
15930000	-136.492179	1	5	1	'Z 2 1 4 3 0 0 0	D		0	36.1705	31.0594	35.2218	98.1767	0.08856	0.08856	0.08856		No	No	No	Yes	No	No	No	No	No		0.016576	0.305058	0.016856	0.66151
15931000	-137.521318	1	3	2	'Z 2 2 2 1 Z 0 0	D		0	23.451	23.451	23.451	78.7	0	0.141775	0.141775		No	Yes	No	Yes	Yes	No	Yes	No	Yes		0	0.201456	0	0.798544
15932000	-139.147355	1	4	2	'0 3 2 0 1 Z Z 0	D		0.163611	23.0598	8.99526	0.163611	43.5915	0	0	0.163611		No	No	No	No	No	No	No	No	No		0.000138	0.001763	0.000135	0.997963
15933000	-137.208124	1	3	4	'Z 1 Z 0 2 Z Z 0	D		0	33.814	0	0.119637	92.8741	0	0	0.119637		No	No	No	No	No	No	Yes	No	No		0	0.044273	0	0.955727
15934000	-136.469721	1	3	2	'0 2 1 Z 1 0 Z 0	D		0.155348	22.3849	67.3169	0	67.3169	0.155348	0	0.155348		No	No	No	No	No	No	Yes	No	No		0.058498	0.058137	0.059585	0.82378
15935000	-138.368905	1	3	3	'Z 1 Z 1 2 Z 0 0	D		0	31.9951	0	31.9951	60.7513	0	0.188238	0.188238		No	No	No	Yes	Yes	No	Yes	No	No		0	0.502933	0	0.497067
15936000	-135.662004	1	3	3	'Z 2 0 0 1 Z Z 0	D		0	14.8922	0.161382	0.161382	53.1298	0	0	0.161382		No	Yes	No	No	No	No	Yes	Yes	Yes		0	0.149372	0	0.850628
15937000	-137.360870	1	3	3	'Z 2 Z 0 1 0 Z 0	D		0	22.3839	0	0.147976	52.1122	0.147976	0	0.147976		No	No	No	No	No	No	No	No	No		0.085457	0.057876	0.086662	0.770005
15938000	-141.050789	1	3	1	'0 2 2 1 1 0 Z 0	D		0.170867	17.3259	17.3259	64.3821	64.3821	0.170867	0	0.170867		No	No	No	No	No	No	Yes	No	No		0.264624	0.238744	0.264609	0.232022
15939000	-137.167806	1	3	2	'Z 2 0 1 1 Z 0 0	D		0	11.0658	0.126718	25.844	25.844	0	0.126718	0.126718		No	No	No	Yes	No	No	Yes	Yes	No		0	0.5	0	0.5
15940000	-137.346453	1	3	3	'Z 1 Z 2 2 Z 0 0	D		0	5.84345	0	13.4999	13.4999	0	0.136055	0.136055		No	No	No	Yes	No	No	Yes	No	No		0	0.505012	0	0.494988
15941000	-136.899977	1	3	2	'Z 1 0 0 2 0 Z 0	D		0	35.1186	0.179344	0.179344	93.3079	0.179344	0	0.179344		No	Yes	No	No	No	No	No	Yes	Yes		0.07299	0.192415	0.073711	0.660883
15942000	-139.871751	1	4	2	'Z 1 0 3 2 0 Z 0	D		0	13.3603	0.200534	18.1214	85.5804	0.200534	0	0.200534		No	No	No	No	No	No	No	Yes	No		0.012621	0.487053	0.013259	0.487067
15943000	-136.825249	1	3	4	'Z 2 0 Z 1 Z Z 0	D		0	20.93	0.143447	0	93.3881	0	0	0.143447		No	No	No	No	No	No	Yes	Yes	No		0	0	0	1
15944000	-135.835237	1	4	3	'Z 1 0 3 2 Z Z 0	D		0	12.8461	0.14504	31.334	31.0088	0	0	0.14504		No	No	No	No	No	No	Yes	Yes	No		0	0.5	0	0.5
15945000	-139.353034	1	3	1	'Z 1 2 2 2 0 0 0	D		0	14.3356	82.8583	82.8583	82.8583	0.080213	0.080213	0.080213		No	Yes	No	Yes	No	No	No	No	Yes		0.004022	0.259764	0.004265	0.731949
15946000	-136.812765	1	3	2	'Z 1 0 1 2 0 Z 0	D		0	28.0099	0.196158	28.0099	80.6073	0.196158	0	0.196158		No	No	No	No	Yes	No	No	Yes	No		0.049383	0.450297	0.050018	0.450302
15947000	-136.817933	1	3	4	'Z 1 1 Z 2 Z Z 0	D		0	17.3622	17.3622	0	38.6618	0	0	0.156691		No	No	No	No	No	No	Yes	No	No		0	0	0	1
15948000	-139.181662	1	3	1	'Z 1 0 2 2 0 0 0	D		0	25.8321	0.23721	75.6361	75.6361	0.23721	0.23721	0.23721		No	No	No	Yes	No	No	No	Yes	No		0.064481	0.435123	0.065271	0.435126
15949000	-136.856001	1	4	1	'Z 1 0 3 2 0 0 0	D		0	20.9007	0.118784	40.0621	70.9919	0.118784	0.118784	0.118784		No	No	No	Yes	No	No	No	Yes	No		0.01921	0.480568	0.019652	0.48057
15950000	-135.904275	1	3	2	'Z 1 1 2 2 Z 0 0	D		0	23.6297	23.6297	59.7313	59.7313	0	0.116899	0.116899		No	No	No	Yes	No	No	Yes	No	No		0	0.340055	0	0.659945
15951000	-135.923514	1	3	2	'Z 1 0 2 2 0 Z 0	D		0	22.5801	0.154686	90.3552	90.3552	0.154686	0	0.154686		No	No	No	No	No	No	No	Yes	No		0.019219	0.48055	0.01968	0.480551
15952000	-135.445243	1	3	2	'Z 1 0 2 2 Z 0 0	D		0	10.9673	0.163448	33.6301	33.6301	0	0.163448	0.163448		No	No	No	Yes	No	No	Yes	Yes	No		0	0.5	0	0.5
15953000	-135.979197	1	4	1	'Z 1 2 2 3 0 0 0	D		0	16.5505	77.925	77.925	59.2485	0.09285	0.09285	0.09285		No	Yes	No	Yes	No	No	No	No	Yes		0.011031	0.281327	0.011515	0.696127
15954000	-136.617135	1	3	1	'Z 1 2 2 2 0 0 0	D		0	6.62368	21.6148	21.6148	21.6148	0.129417	0.129417	0.129417		No	Yes	No	Yes	No	No	No	No	Yes		0.021622	0.294471	0.023686	0.660222
15955000	-136.454856	1	4	1	'0 3 1 1 2 Z 0 0	D		0.097505	24.8982	19.2721	19.2721	77.8016	0	0.097505	0.097505		No	Yes	No	Yes	No	No	No	No	Yes		0.042035	0.302278	0.041813	0.613874
15956000	-137.240322	1	4	1	'0 1 2 0 3 Z 0 0	D		0.098843	20.563	29.4566	0.098843	69.7253	0	0.098843	0.098843		No	No	No	Yes	No	No	No	No	No		3e-06	5.1e-05	3e-06	0.999943
15957000	-136.715710	1	4	1	'Z 1 3 1 2 0 0 0	D		0	25.7171	58.4994	25.7171	75.9512	0.072653	0.072653	0.072653		No	No	No	Yes	Yes	No	No	No	No		0.011203	0.178738	0.01152	0.798538
15958000	-137.671417	1	3	2	'Z 2 1 2 1 Z 0 0	D		0	23.3994	78.9637	23.3994	78.9637	0	0.064164	0.064164		No	No	No	Yes	Yes	No	Yes	No	No		0	0.049765	0	0.950235
15959000	-136.262942	1	3	3	'Z 1 2 2 2 Z Z 0	D		0	34.1607	80.0627	80.0627	80.0627	0	0	0.158193		No	Yes	No	No	No	No	Yes	No	Yes		0	0.200317	0	0.799683
15960000	-138.942538	1	4	0	'0 3 2 1 1 0 0 0	D		0.097328	20.4274	55.1214	40.0964	40.0964	0.097328	0.097328	0.097328		No	No	No	Yes	No	No	Yes	No	No		0.114759	0.273855	0.115109	0.496277
15961000	-138.091425	1	3	1	'Z 2 2 0 1 0 0 0	D		0	14.6239	14.6239	0.072609	30.3881	0.072609	0.072609	0.072609		No	No	No	Yes	No	No	No	No	No		0.020374	0.022328	0.02131	0.935989
15962000	-137.081614	1	3	3	'Z 1 2 Z 2 0 0 Z	D		0	29.1202	89.0668	0	89.0668	0.125601	0.125601	0		No	No	No	No	No	No	No	No	No		0.046038	0.045815	0.046719	0.861429
15963000	-137.272486	1	3	3	'0 1 2 Z 2 Z 0 Z	D		0.199549	20.1228	66.0707	0	66.0707	0	0.199549	0		No	No	No	No	No	No	No	No	No		0	0	0	1
15964000	-136.502130	1	3	3	'Z 1 1 2 2 Z 0 Z	D		0	31.6447	31.6447	73.9542	73.9542	0	0.538776	0		No	No	No	No	No	No	Yes	No	No		0	0.329742	0	0.670258
15965000	-136.873288	1	3	3	'Z 1 2 Z 2 0 0 Z	D		0	13.4118	49.485	0	49.485	0.139818	0.139818	0		No	No	No	No	No	No	No	No	No		0.036179	0.035798	0.03758	0.890443
15966000	-137.629255	1	3	2	'Z 1 2 2 2 0 0 Z	D		0	21.1327	64.4129	64.4129	64.4129	0.265051	0.265051	0		No	Yes	No	No	No	No	No	No	Yes		0.160101	0.282804	0.160889	0.396205
15967000	-135.721758	1	4	4	'Z 1 Z 2 3 Z Z 0	D		0	18.1212	0	23.61	64.7238	0	0	0.18883		No	No	No	No	No	No	Yes	No	No		0	0.504015	0	0.495985
15968000	-136.972443	1	3	1	'Z 1 1 1 2 0 0 0	D		0	29.506	29.506	29.506	92.61	0.078215	0.078215	0.078215		No	Yes	No	Yes	Yes	No	No	No	Yes		0.010975	0.282806	0.011232	0.694987
15969000	-136.047124	1	4	1	'Z 2 0 1 3 0 0 0	D		0	16.1485	0.147518	81.3653	45.685	0.147518	0.147518	0.147518		No	No	No	Yes	No	No	No	Yes	No		0.034955	0.464619	0.035805	0.464621
15970000	-136.639414	1	3	2	'Z 2 0 2 1 Z 0 0	D		0	34.4975	0.136353	34.4975	79.3621	0	0.136353	0.136353		No	No	No	Yes	Yes	No	Yes	Yes	No		0	0.5	0	0.5
15971000	-137.301309	1	3	3	'Z 1 Z 2 2 Z 0 0	D		0	26.5693	0	80.2125	80.2125	0	0.21765	0.21765		No	No	No	Yes	No	No	Yes	No	No		0	0.501355	0	0.498645
15972000	-139.474138	1	4	3	'Z 1 Z 3 2 Z 0 0	D		0	29.8369	0	18.8252	90.2533	0	0.239141	0.239141		No	No	No	Yes	No	No	Yes	No	No		0	0.50631	0	0.49369
15973000	-138.278803	1	3	3	'Z 1 2 2 2 Z Z 0	D		0	6.48837	38.1217	38.1217	38.1217	0	0	0.146558		No	Yes	No	No	No	No	Yes	No	Yes		0	0.200617	0	0.799383
15974000	-135.610287	1	3	3	'Z 0 2 2 2 Z Z 1	D		0	16.5803	57.5605	57.5605	57.5605	0	0	0.167822		No	Yes	No	No	No	No	Yes	No	Yes		0	0.200468	0	0.799532
15975000	-137.357595	1	4	3	'Z 0 3 Z 2 1 Z 1	D		0	9.12755	34.0006	0	21.1054	0.154805	0	0.154805		No	No	No	No	No	No	No	No	No		0.086425	0.085621	0.089403	0.738551
15976000	-136.634136	1	3	3	'Z 1 Z 1 2 0 Z 0	D		0	23.1461	0	23.1461	80.8884	0.118821	0	0.118821		No	No	No	No	Yes	No	No	No	No		0.018047	0.483275	0.018433	0.480245
15977000	-135.802516	1	3	3	'Z 1 1 1 2 Z Z 0	D		0	25.7885	25.7885	25.7885	96.9486	0	0	0.168753		No	Yes	No	No	Yes	No	Yes	No	Yes		0	0.201051	0	0.798949
15978000	-135.466155	1	3	4	'Z 2 Z 2 1 Z Z 0	D		0	13.4949	0	13.4949	52.9344	0	0	0.171361		No	No	No	No	Yes	No	Yes	No	No		0	0.506389	0	0.493611
15979000	-137.214707	1	4	1	'Z 3 2 1 1 0 0 0	D		0	0.738274	43.5953	3.52417	3.52417	0.067731	0.067731	0.067731		No	No	No	Yes	No	No	No	No	No		0.003837	0.033848	0.009719	0.952596
15980000	-137.990990	1	3	3	'Z 1 0 2 2 Z Z 0	D		0	9.69592	0.118246	48.156	48.156	0	0	0.118246		No	No	No	No	No	No	Yes	Yes	No		0	0.5	0	0.5
15981000	-137.747302	1	4	3	'Z 1 3 2 2 Z Z 0	D		0	29.6033	8.07188	55.7263	55.7263	0	0	0.175124		No	No	No	No	No	No	Yes	No	No		0	0.434123	0	0.565877
15982000	-137.042951	1	3	3	'Z 1 1 2 2 Z Z 0	D		0	27.8026	27.8026	78.3969	78.3969	0	0	0.210764		No	No	No	No	No	No	Yes	No	No		0	0.353636	0	0.646364
15983000	-136.036711	1	3	2	'Z 1 0 2 2 Z 0 0	D		0	28.8136	0.188284	76.9957	76.9957	0	0.188284	0.188284		No	No	No	Yes	No	No	Yes	Yes	No		0	0.5	0	0.5
15984000	-140.665002	1	3	2	'0 1 Z 1 2 0 Z 0	D		0.082182	21.8444	0	21.8444	65.5033	0.082182	0	0.082182		No	No	No	No	Yes	No	Yes	No	No		0.420627	0.078928	0.420629	0.079817
15985000	-136.072851	1	3	3	'Z 1 0 1 2 Z Z 0	D		0	23.0093	0.13873	23.0093	98.4992	0	0	0.13873		No	No	No	No	Yes	No	Yes	Yes	No		0	0.5	0	0.5
15986000	-136.585439	1	3	4	'Z 1 Z Z 2 0 Z 0	D		0	14.0391	0	0	42.607	0.134987	0	0.134987		No	Yes	No	No	No	No	No	No	Yes		0.052311	0	0.053906	0.893783
15987000	-137.153672	1	4	2	'Z 3 0 1 2 Z 0 0	D		0	39.8957	0.14472	87.5472	79.9634	0	0.14472	0.14472		No	No	No	Yes	No	No	Yes	Yes	No		0	0.5	0	0.5
15988000	-136.427634	1	3	5	'Z 1 Z Z 2 Z Z 0	D		0	30.7161	0	0	73.218	0	0	0.164866		No	Yes	No	No	No	No	Yes	No	Yes		0	0	0	1
15989000	-138.021973	1	3	3	'Z 1 2 Z 2 0 Z 0	D		0	28.7616	84.6978	0	84.6978	0.21287	0	0.21287		No	No	No	No	No	No	No	No	No		0.088645	0.088279	0.08972	0.733355
15990000	-135.939784	1	4	2	'Z 1 0 3 2 0 Z 0	D		0	6.32333	0.178833	21.9334	20.0717	0.178833	0	0.178833		No	No	No	No	No	No	No	Yes	No		0.035894	0.46289	0.038298	0.462918
15991000	-135.494088	1	3	4	'Z 1 Z 1 2 Z Z 0	D		0	32.0907	0	32.0907	81.1437	0	0	0.167591		No	No	No	No	Yes	No	Yes	No	No		0	0.502618	0	0.497382
15992000	-136.185596	1	4	2	'Z 3 1 2 2 0 Z 0	D		0	22.0821	82.2761	87.4232	87.4232	0.156496	0	0.156496		No	No	No	No	No	No	No	No	No		0.026718	0.303503	0.027366	0.642412
15993000	-137.057726	1	3	2	'Z 2 2 2 1 0 Z 0	D		0	5.63433	5.63433	5.63433	22.1777	0.199809	0	0.199809		No	Yes	No	No	Yes	No	No	No	Yes		0.038497	0.302787	0.041828	0.616889
15994000	-136.074122	1	3	2	'Z 2 1 2 1 0 Z 0	D		0	7.06794	21.6147	7.06794	21.6147	0.155136	0	0.155136		No	No	No	No	Yes	No	No	No	No		0.048307	0.18873	0.051225	0.711737
15995000	-137.000654	1	3	2	'Z 1 1 1 2 0 Z 0	D		0	16.6266	16.6266	16.6266	79.7154	0.153059	0	0.153059		No	Yes	No	No	Yes	No	No	No	Yes		0.018365	0.291612	0.019057	0.670966
15996000	-137.188012	1	4	3	'Z 3 1 2 1 Z Z 0	D		0	35.6607	80.5913	73.0364	80.5913	0	0	0.191524		No	No	No	No	No	No	Yes	No	No		0	0.184726	0	0.815274
15997000	-135.680735	1	4	3	'Z 1 Z 3 2 0 Z 0	D		0	16.9544	0	7.31212	55.1685	0.162758	0	0.162758		No	No	No	No	No	No	No	No	No		0.030151	0.475373	0.030938	0.463538
15998000	-137.713730	1	4	2	'Z 1 3 2 3 0 Z 0	D		0	14.9325	32.0083	37.4966	32.0083	0.140517	0	0.140517		No	No	No	No	No	No	No	No	No		0.067587	0.315614	0.068888	0.54791
15999000	-135.999796	1	3	2	'Z 1 0 2 2 0 Z 0	D		0	6.11957	0.147504	25.8556	25.8556	0.147504	0	0.147504		No	No	No	No	No	No	No	Yes	No		0.015805	0.483433	0.017314	0.483449
16000000	-135.377443	1	3	2	'Z 1 0 2 2 Z 0 0	D		0	15.7384	0.146525	50.9406	50.9406	0	0.146525	0.146525		No	No	No	Yes	No	No	Yes	Yes	No		0	0.5	0	0.5
16001000	-140.021183	1	4	2	'Z 2 3 3 1 0 Z 0	D		0	41.7283	46.5063	46.5063	89.9539	0.224828	0	0.224828		No	Yes	No	No	No	No	No	No	Yes		0.10661	0.294604	0.107234	0.491552
16002000	-135.972381	1	3	2	'Z 2 1 0 0 1 Z 1	D		0	6.02028	0.170351	24.4785	24.4785	0.170351	0	0.170351		No	No	No	No	No	No	No	Yes	No		0.021181	0.477854	0.023087	0.477877
16003000	-139.161796	1	4	3	'Z 2 3 Z 1 Z 0 0	D		0	31.6682	32.8286	0	95.2478	0	0.05113	0.05113		No	No	No	Yes	No	No	Yes	No	No		0	0	0	1
16004000	-135.716859	1	3	3	'Z 2 2 2 1 Z Z 0	D		0	26.1799	26.1799	26.1799	87.8232	0	0	0.143073		No	Yes	No	No	Yes	No	Yes	No	Yes		0	0.200877	0	0.799123
16005000	-136.935833	1	3	2	'Z 1 Z 2 2 0 0 0	D		0	32.7057	0	78.673	78.673	0.167851	0.167851	0.167851		No	No	No	Yes	No	No	No	No	No		0.053985	0.446214	0.054511	0.44529
16006000	-136.325796	1	3	3	'Z 2 0 0 1 Z Z 0	D		0	12.8566	0.186724	0.186724	49.6902	0	0	0.186724		No	Yes	No	No	No	No	Yes	Yes	Yes		0	0.185475	0	0.814525
16007000	-136.070038	1	4	3	'Z 1 3 0 2 Z Z 0	D		0	17.1112	59.747	0.179741	59.149	0	0	0.179741		No	No	No	No	No	No	Yes	No	No		0	9e-06	0	0.999991
16008000	-139.938863	1	4	2	'0 1 3 0 2 Z Z 0	D		0.184853	14.1917	22.1676	0.184853	86.5945	0	0	0.184853		No	No	No	No	No	No	No	No	No		7.4e-05	0.00058	7.3e-05	0.999274
16009000	-137.138100	1	4	2	'0 1 3 1 2 Z Z 0	D		0.172114	24.8135	36.8726	24.8135	61.5558	0	0	0.172114		No	No	No	No	Yes	No	No	No	No		0.069787	0.266677	0.069413	0.594122
16010000	-136.018291	1	3	4	'Z 2 Z 1 1 Z Z 0	D		0	8.94637	0	29.896	29.896	0	0	0.125063		No	No	No	No	No	No	Yes	No	No		0	0.502096	0	0.497904
16011000	-137.074878	1	4	2	'Z 1 2 3 2 0 Z 0	D		0	12.5199	41.4888	41.6091	41.4888	0.202383	0	0.202383		No	No	No	No	No	No	No	No	No		0.052667	0.302231	0.054381	0.59072
16012000	-136.902004	1	3	1	'Z 1 1 2 2 0 0 0	D		0	3.96603	3.96603	18.2365	18.2365	0.143572	0.143572	0.143572		No	No	No	Yes	No	No	No	No	No		0.012736	0.426478	0.014958	0.545827
16013000	-138.472965	1	4	3	'Z 3 2 1 2 Z Z 0	D		0	10.216	54.2569	9.01102	54.2569	0	0	0.19441		No	No	No	No	No	No	Yes	No	No		0	0.020002	0	0.979998
16014000	-137.164426	1	4	3	'Z 1 2 3 2 Z Z 0	D		0	8.77552	41.3082	65.0319	41.3082	0	0	0.189625		No	No	No	No	No	No	Yes	No	No		0	0.2729	0	0.7271
16015000	-135.735522	1	3	3	'Z 2 2 2 1 Z Z 0	D		0	31.304	31.304	31.304	99.497	0	0	0.141382		No	Yes	No	No	Yes	No	Yes	No	Yes		0	0.200725	0	0.799275
16016000	-135.905430	1	3	4	'Z 2 Z 0 1 Z Z 0	D		0	9.93073	0	0.155577	38.4618	0	0	0.155577		No	No	No	No	No	No	Yes	No	No		0	0.100728	0	0.899272
16017000	-136.341106	1	3	2	'Z 2 0 0 1 0 Z 0	D		0	22.5144	0.15914	0.15914	87.9493	0.15914	0	0.15914		No	Yes	No	No	No	No	No	Yes	Yes		0.033639	0.164794	0.034425	0.767142
16018000	-136.355570	1	3	2	'Z 2 0 2 1 0 Z 0	D		0	10.1758	0.129099	10.1758	40.838	0.129099	0	0.129099		No	No	No	No	Yes	No	No	Yes	No		0.014788	0.48479	0.015612	0.48481
16019000	-138.125995	1	3	1	'0 1 2 0 2 0 Z 0	D		0.171558	5.90403	14.0904	0.171558	14.0904	0.171558	0	0.171558		No	No	No	No	No	No	Yes	No	No		0.09277	0.097526	0.097526	0.712177
16020000	-139.384863	1	3	2	'0 1 1 0 2 Z Z 0	D		0.219243	13.0843	13.0843	0.219243	32.8631	0	0	0.219243		No	No	No	No	No	No	No	No	No		0.000299	0.002365	0.000291	0.997045
16021000	-136.324775	1	4	2	'0 3 2 0 1 Z Z 0	D		0.165074	14.4787	33.1437	0.165074	54.6499	0	0	0.165074		No	No	No	No	No	No	No	No	No		1.8e-05	0.000171	1.7e-05	0.999794
16022000	-136.471196	1	3	3	'Z 1 1 2 2 Z Z 0	D		0	30.6719	30.6719	70.2254	70.2254	0	0	0.177829		No	No	No	No	No	No	Yes	No	No		0	0.327116	0	0.672884
16023000	-137.625713	1	4	2	'0 2 3 2 1 Z Z 0	D		0.122465	23.8526	20.3603	23.8526	63.3558	0	0	0.122465		No	No	No	No	Yes	No	No	No	No		0.101176	0.309585	0.100884	0.488356
16024000	-135.906847	1	3	3	'Z 1 0 2 2 Z Z 0	D		0	5.64973	0.157413	25.6578	25.6578	0	0	0.157413		No	No	No	No	No	No	Yes	Yes	No		0	0.5	0	0.5
16025000	-136.522920	1	4	1	'0 2 2 3 1 Z 0 0	D		0.086629	18.6934	18.6934	2.73812	50.5221	0	0.086629	0.086629		No	No	No	Yes	No	No	No	No	No		0.002295	0.047279	0.002253	0.948172
16026000	-137.958861	1	3	3	'0 2 2 Z 1 Z Z 0	D		0.200686	41.1554	41.1554	0	95.4924	0	0	0.200686		No	No	No	No	No	No	No	No	No		0	0	0	1
16027000	-138.916213	1	3	2	'0 2 1 2 1 Z Z 0	D		0.140311	6.65086	12.7214	6.65086	12.7214	0	0	0.140311		No	No	No	No	Yes	No	No	No	No		0.033364	0.228228	0.032083	0.706325
16028000	-137.407127	1	4	2	'0 1 2 2 3 Z Z 0	D		0.179036	23.6001	86.4553	86.4553	62.16	0	0	0.179036		No	Yes	No	No	No	No	No	No	Yes		0.107481	0.295278	0.107095	0.490146
16029000	-136.969283	1	3	3	'Z 2 Z 2 1 Z 0 0	D		0	12.0233	0	12.0233	50.5139	0	0.138444	0.138444		No	No	No	Yes	Yes	No	Yes	No	No		0	0.505721	0	0.494279
16030000	-136.111166	1	3	1	'Z 2 0 1 1 0 0 0	D		0	17.7598	0.137587	66.172	66.172	0.137587	0.137587	0.137587		No	No	No	Yes	No	No	No	Yes	No		0.018776	0.480947	0.019329	0.480949
16031000	-136.304652	1	3	2	'Z 2 1 Z 1 0 0 0	D		0	35.0828	90.966	0	90.966	0.076236	0.076236	0.076236		No	No	No	Yes	No	No	No	No	No		0.015902	0.015775	0.016233	0.95209
16032000	-137.703952	1	4	2	'Z 1 3 0 2 0 Z 0	D		0	16.5636	73.8603	0.113372	61.0757	0.113372	0	0.113372		No	No	No	No	No	No	No	No	No		0.028848	0.029601	0.029759	0.911791
16033000	-136.175922	1	3	3	'Z 2 Z 1 1 0 Z 0	D		0	20.8687	0	55.1372	55.1372	0.161508	0	0.161508		No	No	No	No	No	No	No	No	No		0.043915	0.456395	0.044669	0.455021
16034000	-135.893622	1	3	4	'Z 2 2 Z 1 Z Z 0	D		0	17.12	17.12	0	46.9877	0	0	0.161482		No	No	No	No	No	No	Yes	No	No		0	0	0	1
16035000	-138.041658	1	4	2	'Z 1 1 2 3 0 Z 0	D		0	5.85902	5.85902	29.5367	33.1919	0.180124	0	0.180124		No	No	No	No	No	No	No	No	No		0.013994	0.430604	0.015595	0.539807
16036000	-136.789589	1	5	2	'0 1 3 4 2 Z Z 0	D		0.146173	18.2493	99.1275	10.1723	81.4392	0	0	0.146173		No	No	No	No	No	No	No	No	No		0.004337	0.041546	0.00429	0.949827
16037000	-135.906887	1	3	2	'Z 2 1 1 1 Z 0 0	D		0	33.5623	94.4285	94.4285	94.4285	0	0.118725	0.118725		No	Yes	No	Yes	No	No	Yes	No	Yes		0	0.200302	0	0.799698
16038000	-137.081033	1	3	1	'Z 1 1 1 2 0 0 0	D		0	20.3002	20.3002	20.3002	63.7623	0.077669	0.077669	0.077669		No	Yes	No	Yes	Yes	No	No	No	Yes		0.010834	0.282804	0.011205	0.695157
16039000	-137.328707	1	3	3	'Z 2 Z 1 1 Z 0 0	D		0	7.57949	0	16.2097	16.2097	0	0.151638	0.151638		No	No	No	Yes	No	No	Yes	No	No		0	0.504655	0	0.495345
16040000	-137.824800	1	3	1	'Z 1 2 0 2 0 0 0	D		0	35.9153	82.4052	0.060856	82.4052	0.060856	0.060856	0.060856		No	No	No	Yes	No	No	No	No	No		0.013779	0.014055	0.014055	0.958112
16041000	-139.761835	1	3	4	'Z 1 1 Z 2 Z 0 Z	D		0	17.8424	17.8424	0	31.3192	0	0.164928	0		No	No	No	No	No	No	Yes	No	No		0	0	0	1
16042000	-138.151540	1	3	2	'0 2 1 0 1 Z 0 Z	D		0.191066	5.71951	22.3657	0.191066	22.3657	0	0.191066	0		No	No	No	No	No	No	No	No	No		7.3e-05	0.000592	7e-05	0.999265
16043000	-137.579684	1	3	2	'Z 1 2 0 2 0 0 Z	D		0	39.2913	91.346	0.140951	91.346	0.140951	0.140951	0		No	No	No	No	No	No	No	No	No		0.080569	0.081215	0.081215	0.757001
16044000	-136.592507	1	4	4	'Z 1 3 Z 2 Z 0 Z	D		0	16.1154	78.9093	0	50.7444	0	0.190204	0		No	No	No	No	No	No	Yes	No	No		0	0	0	1
16045000	-136.362564	1	4	3	'0 2 1 Z 3 Z 0 Z	D		0.168177	15.0372	52.7831	0	49.4647	0	0.168177	0		No	No	No	No	No	No	No	No	No		0	0	0	1
16046000	-137.185554	1	3	2	'0 1 2 Z 2 0 0 Z	D		0.14867	31.5507	79.8378	0	79.8378	0.14867	0.14867	0		No	No	No	No	No	No	Yes	No	No		0.073706	0.073385	0.074519	0.77839
16047000	-137.599239	1	4	2	'Z 1 2 1 3 0 0 Z	D		0	17.3381	48.9501	17.3381	70.6215	0.247238	0.247238	0		No	No	No	No	Yes	No	No	No	No		0.069442	0.207691	0.070873	0.651994
16048000	-136.664363	1	4	3	'Z 1 2 0 3 Z 0 Z	D		0	19.5857	82.4396	0.147333	46.8696	0	0.147333	0		No	No	No	No	No	No	Yes	No	No		0	3e-06	0	0.999997
16049000	-137.518747	1	3	4	'Z 1 2 Z 2 Z 0 Z	D		0	18.6401	50.9939	0	50.9939	0	0.204447	0		No	No	No	No	No	No	Yes	No	No		0	0	0	1
16050000	-137.581535	1	4	3	'Z 1 3 1 2 Z 0 Z	D		0	21.708	7.81278	21.708	80.3306	0	0.505131	0		No	No	No	No	Yes	No	Yes	No	No		0	0.353004	0	0.646996
16051000	-136.782540	1	4	2	'Z 2 1 3 3 0 0 Z	D		0	4.99269	57.4847	17.4438	17.4438	0.197521	0.197521	0		No	No	No	No	No	No	No	No	No		0.067218	0.193479	0.071843	0.66746
16052000	-136.805666	1	4	2	'Z 1 3 0 2 0 0 Z	D		0	19.5384	44.3329	0.155307	73.99	0.155307	0.155307	0		No	No	No	No	No	No	No	No	No		0.039639	0.041386	0.040686	0.878289
16053000	-137.378664	1	3	1	'0 2 2 0 1 0 0 Z	D		0.138967	34.4334	34.4334	0.138967	95.4865	0.138967	0.138967	0		No	No	No	No	No	No	Yes	No	No		0.061553	0.063409	0.062222	0.812816
16054000	-137.811882	1	4	3	'Z 2 3 Z 1 0 0 Z	D		0	18.4702	10.0759	0	59.0719	0.149418	0.149418	0		No	No	No	No	No	No	No	No	No		0.051077	0.04879	0.052303	0.84783
16055000	-136.011164	1	3	3	'Z 2 1 0 1 Z 0 Z	D		0	19.3779	60.803	0.158876	60.803	0	0.158876	0		No	No	No	No	No	No	Yes	No	No		0	7e-06	0	0.999993
16056000	-136.818087	1	4	4	'Z 2 3 Z 1 Z 0 Z	D		0	23.9004	42.7269	0	97.8884	0	0.147091	0		No	No	No	No	No	No	Yes	No	No		0	0	0	1
16057000	-136.852677	1	4	3	'Z 1 3 1 2 Z 0 Z	D		0	22.6569	86.9028	22.6569	87.8269	0	0.238743	0		No	No	No	No	Yes	No	Yes	No	No		0	0.041149	0	0.958851
16058000	-135.768424	1	4	3	'Z 1 3 2 3 Z 0 Z	D		0	23.5932	72.1865	55.6296	72.1865	0	0.272742	0		No	No	No	No	No	No	Yes	No	No		0	0.159582	0	0.840418
16059000	-136.961426	1	3	3	'Z 1 2 2 2 Z 0 Z	D		0	21.1144	99.7621	99.7621	99.7621	0	0.310389	0		No	Yes	No	No	No	No	Yes	No	Yes		0	0.200249	0	0.799751
16060000	-135.879240	1	4	3	'Z 1 2 3 2 Z 0 Z	D		0	20.4441	69.1418	73.4583	69.1418	0	0.299541	0		No	No	No	No	No	No	Yes	No	No		0	0.210052	0	0.789948
16061000	-138.169904	1	3	1	'0 2 1 2 1 0 0 Z	D		0.169307	31.2748	95.1883	31.2748	95.1883	0.169307	0.169307	0		No	No	No	No	Yes	No	Yes	No	No		0.208441	0.244387	0.208592	0.338579
16062000	-136.095618	1	4	3	'Z 3 2 1 2 Z 0 Z	D		0	11.0902	29.1861	98.7412	29.1861	0	0.634209	0		No	No	No	No	No	No	Yes	No	No		0	0.373867	0	0.626133
16063000	-139.937380	1	3	3	'Z 1 1 1 2 Z 0 Z	D		0	58.9848	58.9848	58.9848	97.2569	0	0.271906	0		No	Yes	No	No	Yes	No	Yes	No	Yes		0	0.200369	0	0.799631
16064000	-136.127499	1	3	3	'Z 1 1 1 2 Z 0 Z	D		0	28.4736	28.4736	28.4736	92.4759	0	0.341912	0		No	Yes	No	No	Yes	No	Yes	No	Yes		0	0.200961	0	0.799039
16065000	-137.690695	1	3	3	'Z 1 2 2 2 Z 0 Z	D		0	24.0445	47.4936	47.4936	47.4936	0	0.322368	0		No	Yes	No	No	No	No	Yes	No	Yes		0	0.200544	0	0.799456
16066000	-138.583734	1	4	3	'Z 1 3 2 2 Z 0 Z	D		0	50.7311	16.4916	99.5055	99.5055	0	1.32385	0		No	No	No	No	No	No	Yes	No	No		0	0.424705	0	0.575295
16067000	-136.795658	1	3	2	'Z 2 1 2 1 0 0 Z	D		0	18.1146	64.1576	18.1146	64.1576	0.180007	0.180007	0		No	No	No	No	Yes	No	No	No	No		0.061107	0.18451	0.06229	0.692093
16068000	-136.481455	1	4	3	'0 2 3 Z 1 Z 0 Z	D		0.143063	22.2938	49.3124	0	68.6355	0	0.143063	0		No	No	No	No	No	No	No	No	No		0	0	0	1
16069000	-136.997808	1	3	2	'0 1 2 1 2 Z 0 Z	D		0.234243	16.7509	51.2726	16.7509	51.2726	0	0.234243	0		No	No	No	No	Yes	No	No	No	No		0.057427	0.194686	0.056975	0.690912
16070000	-136.476769	1	4	3	'Z 2 3 2 1 Z 0 Z	D		0	18.3564	61.5443	18.3564	72.8982	0	0.191567	0		No	No	No	No	Yes	No	Yes	No	No		0	0.050311	0	0.949689
16071000	-138.246422	1	4	3	'Z 1 3 3 2 Z 0 Z	D		0	32.5468	25.4061	25.4061	78.5811	0	0.417297	0		No	Yes	No	No	No	No	Yes	No	Yes		0	0.201315	0	0.798685
16072000	-137.662171	1	3	2	'Z 1 2 2 2 0 0 Z	D		0	19.7059	69.5385	69.5385	69.5385	0.334693	0.334693	0		No	Yes	No	No	No	No	No	No	Yes		0.141074	0.286728	0.142172	0.430026
16073000	-137.796920	1	3	3	'Z 1 2 2 2 Z 0 Z	D		0	43.8698	87.2866	87.2866	87.2866	0	0.358576	0		No	Yes	No	No	No	No	Yes	No	Yes		0	0.200329	0	0.799671
16074000	-138.409057	1	3	4	'Z 1 2 Z 2 Z 0 Z	D		0	16.1901	85.9511	0	85.9511	0	0.137698	0		No	No	No	No	No	No	Yes	No	No		0	0	0	1
16075000	-137.743200	1	4	3	'Z 1 1 3 2 Z 0 Z	D		0	43.7186	43.7186	48.955	90.2982	0	0.288314	0		No	No	No	No	No	No	Yes	No	No		0	0.218671	0	0.781329
16076000	-136.468440	1	4	3	'Z 3 3 2 1 Z 0 Z	D		0	22.2868	22.2868	67.5226	71.0351	0	0.527563	0		No	No	No	No	No	No	Yes	No	No		0	0.361803	0	0.638197
16077000	-136.803745	1	4	3	'Z 1 3 2 2 Z 0 Z	D		0	17.4024	20.3669	75.6624	75.6624	0	0.699396	0		No	No	No	No	No	No	Yes	No	No		0	0.383748	0	0.616252
16078000	-137.052444	1	4	3	'Z 1 3 2 2 Z 0 Z	D		0	36.9383	18.0436	82.359	82.359	0	0.81082	0		No	No	No	No	No	No	Yes	No	No		0	0.40292	0	0.59708
16079000	-138.964201	1	3	3	'Z 2 2 2 1 Z 0 Z	D		0	12.559	12.559	12.559	45.842	0	0.432253	0		No	Yes	No	No	Yes	No	Yes	No	Yes		0	0.202756	0	0.797244
16080000	-135.961194	1	4	3	'Z 3 3 2 1 Z 0 Z	D		0	37.2776	37.2776	95.1488	98.77	0	0.592942	0		No	No	No	No	No	No	Yes	No	No		0	0.341042	0	0.658958
16081000	-136.094402	1	4	3	'Z 1 3 2 2 Z 0 Z	D		0	32.7508	22.6068	98.3568	98.3568	0	0.950065	0		No	No	No	No	No	No	Yes	No	No		0	0.398707	0	0.601293
16082000	-141.783012	1	4	2	'Z 1 1 3 2 0 0 Z	D		0	27.1311	27.1311	19.0889	87.7585	0.135983	0.135983	0		No	No	No	No	No	No	No	No	No		0.113049	0.278476	0.113538	0.494938
16083000	-137.056535	1	4	3	'Z 2 3 3 1 Z 0 Z	D		0	33.1225	31.4545	31.4545	85.7627	0	0.385823	0		No	Yes	No	No	No	No	Yes	No	Yes		0	0.200982	0	0.799018
16084000	-138.720802	1	3	2	'Z 2 2 2 1 0 0 Z	D		0	12.5361	12.5361	12.5361	51.6125	0.33353	0.33353	0		No	Yes	No	No	Yes	No	No	No	Yes		0.116693	0.293395	0.118506	0.471406
16085000	-139.062366	1	3	3	'Z 2 2 2 1 Z 0 Z	D		0	16.4256	16.4256	16.4256	91.8892	0	0.284591	0		No	Yes	No	No	Yes	No	Yes	No	Yes		0	0.201387	0	0.798613
16086000	-136.862339	1	3	3	'Z 2 2 1 1 Z 0 Z	D		0	30.6782	30.6782	81.2304	81.2304	0	0.458959	0		No	No	No	No	No	No	Yes	No	No		0	0.345577	0	0.654423
16087000	-138.304637	1	3	2	'Z 1 2 2 2 0 0 Z	D		0	18.2453	47.1187	47.1187	47.1187	0.274626	0.274626	0		No	Yes	No	No	No	No	No	No	Yes		0.191083	0.272411	0.191802	0.344704
16088000	-136.686072	1	3	3	'Z 2 1 1 1 Z 0 Z	D		0	16.2326	51.6496	51.6496	51.6496	0	0.251891	0		No	Yes	No	No	No	No	Yes	No	Yes		0	0.200391	0	0.799609
16089000	-140.882535	1	3	2	'Z 1 2 1 2 0 0 Z	D		0	14.7875	50.5767	14.7875	50.5767	0.326162	0.326162	0		No	No	No	No	Yes	No	No	No	No		0.120217	0.212592	0.122231	0.54496
16090000	-137.655402	1	5	1	'0 3 2 1 4 0 0 Z	D		0.20348	11.1489	81.8918	7.33165	36.3296	0.20348	0.20348	0		No	No	No	No	No	No	Yes	No	No		0.109981	0.149823	0.111891	0.628305
16091000	-137.767357	1	3	3	'Z 1 0 2 0 Z 1 Z	D		0	2.07114	5.53468	63.8585	5.53468	0	2.07114	0		No	No	No	No	No	No	Yes	No	No		0	0.459688	0	0.540312
16092000	-135.896232	1	3	3	'Z 0 2 2 2 Z 1 Z	D		0	29.6533	99.1772	99.1772	99.1772	0	0.352625	0		No	Yes	No	No	No	No	Yes	No	Yes		0	0.200285	0	0.799715
16093000	-138.154065	1	4	3	'Z 0 2 3 3 Z 1 Z	D		0	13.5431	71.206	65.9772	65.9772	0	0.242344	0		No	No	No	No	No	No	Yes	No	No		0	0.188134	0	0.811866
16094000	-137.234276	1	3	3	'Z 2 2 1 1 Z 0 Z	D		0	19.1353	19.1353	86.6284	86.6284	0	0.977933	0		No	No	No	No	No	No	Yes	No	No		0	0.402313	0	0.597687
16095000	-136.857717	1	4	3	'Z 1 3 2 2 Z 0 Z	D		0	19.6692	30.3398	72.9636	72.9636	0	0.429867	0		No	No	No	No	No	No	Yes	No	No		0	0.333371	0	0.666629
16096000	-137.534594	1	4	3	'Z 1 2 3 2 Z 0 Z	D		0	18.4832	53.7274	47.4772	53.7274	0	0.21719	0		No	No	No	No	No	No	Yes	No	No		0	0.180715	0	0.819285
16097000	-137.424775	1	3	4	'Z 1 1 Z 2 Z 0 Z	D		0	18.1122	18.1122	0	42.507	0	0.159355	0		No	No	No	No	No	No	Yes	No	No		0	0	0	1
16098000	-137.579826	1	3	1	'0 1 2 0 2 0 0 Z	D		0.193563	28.3844	82.3197	0.193563	82.3197	0.193563	0.193563	0		No	No	No	No	No	No	Yes	No	No		0.081041	0.08207	0.08207	0.75482
16099000	-136.984723	1	3	2	'0 1 2 Z 2 0 0 Z	D		0.176788	21.5436	76.2006	0	76.2006	0.176788	0.176788	0		No	No	No	No	No	No	Yes	No	No		0.052777	0.052454	0.053918	0.840851
16100000	-137.407732	1	3	4	'Z 1 1 Z 2 Z 0 Z	D		0	11.7401	11.7401	0	34.8436	0	0.147384	0		No	No	No	No	No	No	Yes	No	No		0	0	0	1
16101000	-136.662019	1	3	3	'Z 2 2 0 1 Z 0 Z	D		0	22.7055	22.7055	0.149488	78.1013	0	0.149488	0		No	No	No	No	No	No	Yes	No	No		0	4.3e-05	0	0.999957
16102000	-137.807957	1	4	1	'0 1 3 0 2 0 0 Z	D		0.137429	31.8544	42.7568	0.137429	77.1191	0.137429	0.137429	0		No	No	No	No	No	No	Yes	No	No		0.075375	0.076757	0.076141	0.771727
16103000	-137.503180	1	3	1	'0 2 2 0 1 0 0 Z	D		0.132232	28.1923	28.1923	0.132232	89.9733	0.132232	0.132232	0		No	No	No	No	No	No	Yes	No	No		0.046221	0.048492	0.046932	0.858355
16104000	-137.355629	1	3	1	'Z 2 1 1 1 0 0 0	D		0	5.77248	29.3255	29.3255	29.3255	0.111929	0.111929	0.111929		No	Yes	No	Yes	No	No	No	No	Yes		0.008315	0.27494	0.009482	0.707264
16105000	-137.143124	1	5	2	'Z 4 2 3 1 Z 0 0	D		0	16.1625	71.0801	83.7183	69.477	0	0.086928	0.086928		No	No	No	Yes	No	No	Yes	No	No		0	0.226586	0	0.773414
16106000	-137.591801	1	4	2	'Z 1 3 1 2 Z 0 0	D		0	16.8879	50.1037	16.8879	45.4964	0	0.119891	0.119891		No	No	No	Yes	Yes	No	Yes	No	No		0	0.060105	0	0.939895
16107000	-137.076065	1	3	2	'0 1 1 0 2 Z 0 Z	D		0.153969	27.457	27.457	0.153969	70.6178	0	0.153969	0		No	No	No	No	No	No	No	No	No		1.6e-05	0.000185	1.6e-05	0.999784
16108000	-136.750540	1	4	3	'0 1 3 Z 2 Z 0 Z	D		0.189621	31.9219	87.0589	0	92.0852	0	0.189621	0		No	No	No	No	No	No	No	No	No		0	0	0	1
16109000	-137.130356	1	3	3	'Z 1 2 0 2 Z 0 Z	D		0	11.7834	39.4126	0.197726	39.4126	0	0.197726	0		No	No	No	No	No	No	Yes	No	No		0	2.5e-05	0	0.999975
16110000	-138.212646	1	4	2	'Z 1 3 2 3 0 0 Z	D		0	36.6105	94.6446	65.5588	94.6446	0.199107	0.199107	0		No	No	No	No	No	No	No	No	No		0.152144	0.269576	0.152593	0.425686
16111000	-135.716558	1	3	3	'Z 1 2 2 2 Z 0 Z	D		0	23.1922	75.9709	75.9709	75.9709	0	0.325586	0		No	Yes	No	No	No	No	Yes	No	Yes		0	0.200343	0	0.799657
16112000	-137.368799	1	3	3	'Z 1 2 2 2 Z 0 Z	D		0	5.34801	24.621	24.621	24.621	0	0.293318	0		No	Yes	No	No	No	No	Yes	No	Yes		0	0.200954	0	0.799046
16113000	-136.776592	1	4	3	'Z 1 3 2 2 Z 0 Z	D		0	24.5595	9.25573	66.1007	66.1007	0	1.30648	0		No	No	No	No	No	No	Yes	No	No		0	0.43588	0	0.56412
16114000	-135.937107	1	4	3	'Z 2 2 1 3 Z 0 Z	D		0	24.165	24.165	89.2393	73.1894	0	0.677022	0		No	No	No	No	No	No	Yes	No	No		0	0.383022	0	0.616978
16115000	-136.097116	1	3	3	'Z 1 1 2 2 Z 0 Z	D		0	16.0853	16.0853	51.4739	51.4739	0	0.662966	0		No	No	No	No	No	No	Yes	No	No		0	0.36837	0	0.63163
16116000	-136.519461	1	4	3	'Z 3 1 3 2 Z 0 Z	D		0	31.0966	24.0745	31.0966	80.4522	0	0.326271	0		No	No	No	No	Yes	No	Yes	No	No		0	0.242039	0	0.757961
16117000	-136.488014	1	4	3	'Z 1 3 2 2 Z 0 Z	D		0	28.1329	28.6927	69.2683	69.2683	0	0.597066	0		No	No	No	No	No	No	Yes	No	No		0	0.334121	0	0.665879
16118000	-138.479979	1	4	3	'Z 1 2 2 3 Z 0 Z	D		0	21.2024	89.7183	89.7183	37.9283	0	0.319566	0		No	Yes	No	No	No	No	Yes	No	Yes		0	0.200285	0	0.799715
16119000	-135.864776	1	3	3	'Z 1 2 2 2 Z 0 Z	D		0	20.3296	67.3651	67.3651	67.3651	0	0.291456	0		No	Yes	No	No	No	No	Yes	No	Yes		0	0.200347	0	0.799653
16120000	-136.551777	1	4	3	'Z 1 3 2 2 Z 0 Z	D		0	24.477	54.2809	59.1311	59.1311	0	0.368931	0		No	No	No	No	No	No	Yes	No	No		0	0.214261	0	0.785739
16121000	-136.466757	1	3	3	'Z 1 2 2 2 Z 0 Z	D		0	14.4703	58.0024	58.0024	58.0024	0	0.353083	0		No	Yes	No	No	No	No	Yes	No	Yes		0	0.200487	0	0.799513
16122000	-136.554261	1	3	3	'Z 1 1 2 2 Z 0 Z	D		0	17.5065	17.5065	71.6418	71.6418	0	0.804998	0		No	No	No	No	No	No	Yes	No	No		0	0.393238	0	0.606762
16123000	-138.757081	1	4	0	'0 3 3 2 1 0 0 0	D		0.082083	18.0418	18.0418	26.279	75.7795	0.082083	0.082083	0.082083		No	No	No	Yes	No	No	Yes	No	No		0.148226	0.303311	0.148324	0.400139
16124000	-136.960553	1	3	2	'0 2 1 2 1 Z Z 0	D		0.162805	13.7599	32.4493	13.7599	32.4493	0	0	0.162805		No	No	No	No	Yes	No	No	No	No		0.035085	0.205865	0.034534	0.724516
16125000	-136.370540	1	4	2	'Z 2 3 1 1 Z 0 0	D		0	16.9879	7.19172	61.3647	61.3647	0	0.113683	0.113683		No	No	No	Yes	No	No	Yes	No	No		0	0.445719	0	0.554281
16126000	-136.094652	1	3	2	'0 2 1 2 1 Z Z 0	D		0.144239	29.5842	87.7519	29.5842	87.7519	0	0	0.144239		No	No	No	No	Yes	No	No	No	No		0.024329	0.170902	0.024167	0.780602
16127000	-138.428858	1	4	3	'Z 2 1 2 3 Z Z 0	D		0	43.9753	73.3225	43.9753	79.2276	0	0	0.160973		No	No	No	No	Yes	No	Yes	No	No		0	0.123529	0	0.876471
16128000	-136.889712	1	3	2	'0 1 2 2 2 Z Z 0	D		0.142684	17.4897	61.3194	61.3194	61.3194	0	0	0.142684		No	Yes	No	No	No	No	No	No	Yes		0.106776	0.296687	0.106435	0.490102
16129000	-135.729847	1	4	3	'Z 1 0 3 2 Z Z 0	D		0	25.078	0.130776	78.8364	85.2579	0	0	0.130776		No	No	No	No	No	No	Yes	Yes	No		0	0.5	0	0.5
16130000	-135.601033	1	4	3	'Z 1 Z 2 3 Z 0 0	D		0	23.0991	0	51.6564	60.4216	0	0.153196	0.153196		No	No	No	Yes	No	No	Yes	No	No		0	0.501481	0	0.498519
16131000	-136.424482	1	3	3	'Z 1 1 0 2 Z Z 0	D		0	22.9161	22.9161	0.16497	54.7659	0	0	0.16497		No	No	No	No	No	No	Yes	No	No		0	5.2e-05	0	0.999948
16132000	-135.639528	1	3	3	'Z 1 1 1 2 Z Z 0	D		0	29.7619	29.7619	29.7619	86.5689	0	0	0.170356		No	Yes	No	No	Yes	No	Yes	No	Yes		0	0.200919	0	0.799081
16133000	-136.050184	1	4	2	'Z 3 2 3 1 0 Z 0	D		0	18.1735	22.2076	18.1735	66.298	0.16056	0	0.16056		No	No	No	No	Yes	No	No	No	No		0.03329	0.277901	0.034197	0.654613
16134000	-136.243799	1	4	3	'Z 3 1 Z 2 0 Z 0	D		0	9.0495	20.1399	0	29.2967	0.163902	0	0.163902		No	No	No	No	No	No	No	No	No		0.054904	0.053685	0.057592	0.833819
16135000	-136.447576	1	4	3	'Z 1 0 2 3 Z Z 0	D		0	12.9218	0.123596	73.1511	50.5625	0	0	0.123596		No	No	No	No	No	No	Yes	Yes	No		0	0.5	0	0.5
16136000	-136.520382	1	3	2	'Z 1 Z 2 2 0 0 0	D		0	8.52273	0	25.0649	25.0649	0.172961	0.172961	0.172961		No	No	No	Yes	No	No	No	No	No		0.039533	0.46122	0.041356	0.457892
16137000	-135.902608	1	4	3	'Z 1 3 2 2 Z Z 0	D		0	24.4429	36.194	70.1763	70.1763	0	0	0.134944		No	No	No	No	No	No	Yes	No	No		0	0.303795	0	0.696205
16138000	-135.781205	1	4	2	'Z 1 0 3 2 0 Z 0	D		0	4.07256	0.169531	96.9638	12.2226	0.169531	0	0.169531		No	No	No	No	No	No	No	Yes	No		0.036267	0.461882	0.03996	0.461891
16139000	-136.205973	1	3	2	'Z 2 0 1 1 0 Z 0	D		0	20.3643	0.126489	65.2583	65.2583	0.126489	0	0.126489		No	No	No	No	No	No	No	Yes	No		0.023157	0.476585	0.023672	0.476587
16140000	-138.468334	1	3	2	'Z 1 0 0 2 0 Z 0	D		0	8.37464	0.190634	0.190634	18.1428	0.190634	0	0.190634		No	Yes	No	No	No	No	No	Yes	Yes		0.10007	0.202124	0.103378	0.594428
16141000	-136.462194	1	3	3	'Z 1 2 2 2 Z Z 0	D		0	13.411	56.0805	56.0805	56.0805	0	0	0.182625		No	Yes	No	No	No	No	Yes	No	Yes		0	0.200522	0	0.799478
16142000	-139.270292	1	3	1	'Z 2 1 2 1 0 0 0	D		0	20.0928	63.403	20.0928	63.403	0.137526	0.137526	0.137526		No	No	No	Yes	Yes	No	No	No	No		0.03055	0.173489	0.031455	0.764505
16143000	-135.441891	1	4	2	'Z 1 0 3 2 Z 0 0	D		0	31.1128	0.160093	38.6168	89.2536	0	0.160093	0.160093		No	No	No	Yes	No	No	Yes	Yes	No		0	0.5	0	0.5
16144000	-136.498180	1	3	1	'Z 1 0 2 2 0 0 0	D		0	29.9674	0.172494	80.0436	80.0436	0.172494	0.172494	0.172494		No	No	No	Yes	No	No	No	Yes	No		0.046857	0.452865	0.047411	0.452866
16145000	-135.688770	1	4	3	'Z 1 Z 2 3 Z 0 0	D		0	28.3146	0	29.1511	77.4388	0	0.165672	0.165672		No	No	No	Yes	No	No	Yes	No	No		0	0.502833	0	0.497167
16146000	-135.206775	1	3	3	'Z 1 Z 2 2 Z 0 0	D		0	30.4627	0	90.8221	90.8221	0	0.16316	0.16316		No	No	No	Yes	No	No	Yes	No	No		0	0.500897	0	0.499103
16147000	-135.713379	1	3	3	'Z 1 1 2 2 Z Z 0	D		0	9.56561	9.56561	37.6514	37.6514	0	0	0.173791		No	No	No	No	No	No	Yes	No	No		0	0.390457	0	0.609543
16148000	-136.831812	1	3	4	'Z 1 Z 2 2 Z Z 0	D		0	15.5335	0	48.6911	48.6911	0	0	0.114421		No	No	No	No	No	No	Yes	No	No		0	0.501176	0	0.498824
16149000	-135.798001	1	3	3	'Z 1 0 0 2 Z Z 0	D		0	24.5847	0.142512	0.142512	76.1981	0	0	0.142512		No	Yes	No	No	No	No	Yes	Yes	Yes		0	0.123029	0	0.876971
16150000	-136.379157	1	3	1	'Z 1 0 2 2 0 0 0	D		0	15.1508	0.131576	44.0723	44.0723	0.131576	0.131576	0.131576		No	No	No	Yes	No	No	No	Yes	No		0.02928	0.470323	0.03007	0.470327
16151000	-137.841703	1	3	2	'0 1 2 2 2 Z Z 0	D		0.116763	26.014	65.9063	65.9063	65.9063	0	0	0.116763		No	Yes	No	No	No	No	No	No	Yes		0.08295	0.302478	0.082677	0.531895
16152000	-135.570284	1	4	3	'Z 2 Z 3 1 Z 0 0	D		0	22.2134	0	47.2984	61.7093	0	0.17191	0.17191		No	No	No	Yes	No	No	Yes	No	No		0	0.501814	0	0.498186
16153000	-136.108462	1	3	1	'Z 1 2 0 2 0 0 0	D		0	18.4023	51.9577	0.078843	51.9577	0.078843	0.078843	0.078843		No	No	No	Yes	No	No	No	No	No		0.014694	0.015294	0.015294	0.954718
16154000	-136.003715	1	3	1	'Z 1 1 1 2 0 0 0	D		0	14.9515	14.9515	14.9515	51.1822	0.109614	0.109614	0.109614		No	Yes	No	Yes	Yes	No	No	No	Yes		0.015353	0.288534	0.016053	0.680061
16155000	-137.605087	1	3	2	'Z 1 2 2 2 0 Z 0	D		0	15.5968	81.0945	81.0945	81.0945	0.14338	0	0.14338		No	Yes	No	No	No	No	No	No	Yes		0.014382	0.286507	0.015002	0.684108
16156000	-137.117774	1	4	3	'Z 0 3 3 1 Z Z 2	D		0	11.7069	1.87604	1.87604	27.2635	0	0	0.128447		No	Yes	No	No	No	No	Yes	No	Yes		0	0.219994	0	0.780006
16157000	-137.275633	1	3	4	'Z 0 Z 2 1 Z Z 2	D		0	17.0817	0	0.160774	35.118	0	0	0.160774		No	No	No	No	No	No	Yes	No	No		0	0.111332	0	0.888668
16158000	-136.407670	1	3	3	'Z 0 2 1 2 Z Z 1	D		0	13.3071	32.1909	0.151336	32.1909	0	0	0.151336		No	No	No	No	No	No	Yes	No	No		0	2.2e-05	0	0.999978
16159000	-136.891972	1	3	2	'Z 0 2 0 2 1 Z 1	D		0	18.9987	46.5316	18.9987	46.5316	0.160513	0	0.160513		No	No	No	No	Yes	No	No	No	No		0.070339	0.220893	0.071563	0.637205
16160000	-136.477363	1	3	3	'Z 0 0 0 2 Z Z 1	D		0	18.8471	18.8471	18.8471	57.3555	0	0	0.197884		No	Yes	No	No	Yes	No	Yes	No	Yes		0	0.20169	0	0.79831
16161000	-137.849589	1	3	2	'Z 1 1 1 2 0 Z 0	D		0	2.60339	2.60339	2.60339	13.4449	0.19647	0	0.19647		No	Yes	No	No	Yes	No	No	No	Yes		0.022752	0.300718	0.028231	0.648299
16162000	-135.957694	1	4	2	'Z 1 2 3 3 Z 0 0	D		0	18.6253	81.859	71.466	71.466	0	0.097265	0.097265		No	No	No	Yes	No	No	Yes	No	No		0	0.178767	0	0.821233
16163000	-136.880375	1	3	3	'Z 1 1 Z 2 Z 0 0	D		0	16.5445	16.5445	0	68.3447	0	0.075642	0.075642		No	No	No	Yes	No	No	Yes	No	No		0	0	0	1
16164000	-139.307864	1	3	2	'0 2 2 Z 1 Z 0 0	D		0.057241	8.07606	8.07606	0	29.3678	0	0.057241	0.057241		No	No	No	Yes	No	No	No	No	No		0	0	0	1
16165000	-136.725460	1	3	0	'0 1 2 1 2 0 0 0	D		0.07606	33.9448	95.7595	33.9448	95.7595	0.07606	0.07606	0.07606		No	No	No	Yes	Yes	No	Yes	No	No		0.047555	0.197057	0.047788	0.7076
16166000	-136.954379	1	4	1	'0 1 2 Z 3 0 0 0	D		0.097601	25.6684	53.433	0	84.8706	0.097601	0.097601	0.097601		No	No	No	Yes	No	No	Yes	No	No		0.017095	0.016858	0.017588	0.948459
16167000	-136.280374	1	3	3	'Z 1 1 1 2 Z Z 0	D		0	5.28424	5.28424	5.28424	14.5912	0	0	0.132877		No	Yes	No	No	Yes	No	Yes	No	Yes		0	0.204274	0	0.795726
16168000	-139.042197	1	3	3	'Z 1 1 1 2 Z Z 0	D		0	40.1313	40.1313	40.1313	68.1987	0	0	0.167256		No	Yes	No	No	Yes	No	Yes	No	Yes		0	0.200669	0	0.799331
16169000	-135.923394	1	3	3	'Z 1 0 1 2 Z Z 0	D		0	22.9653	0.127109	22.9653	67.9889	0	0	0.127109		No	No	No	No	Yes	No	Yes	Yes	No		0	0.5	0	0.5
16170000	-138.462688	1	3	2	'Z 2 0 0 1 0 Z 0	D		0	25.5256	0.103571	0.103571	73.9557	0.103571	0	0.103571		No	Yes	No	No	No	No	No	Yes	Yes		0.04225	0.083254	0.0429	0.831596
16171000	-136.532327	1	4	3	'Z 2 0 3 1 Z Z 0	D		0	39.5747	0.16296	27.1277	82.7655	0	0	0.16296		No	No	No	No	No	No	Yes	Yes	No		0	0.5	0	0.5
16172000	-135.694587	1	3	4	'Z 2 Z 2 1 Z Z 0	D		0	12.2827	0	12.2827	36.2133	0	0	0.190125		No	No	No	No	Yes	No	Yes	No	No		0	0.507798	0	0.492202
16173000	-138.778419	1	5	2	'Z 3 1 2 4 Z 0 0	D		0	19.2807	43.0714	5.07356	38.3029	0	0.065965	0.065965		No	No	No	Yes	No	No	Yes	No	No		0	0.01104	0	0.98896
16174000	-136.930370	1	4	3	'Z 1 3 1 2 Z 0 Z	D		0	16.6525	83.7172	16.6525	69.9386	0	0.165331	0		No	No	No	No	Yes	No	Yes	No	No		0	0.026861	0	0.973139
16175000	-137.932841	1	4	3	'Z 1 3 3 2 Z 0 Z	D		0	18.9194	22.7175	22.7175	79.0858	0	0.400021	0		No	Yes	No	No	No	No	Yes	No	Yes		0	0.20141	0	0.79859
16176000	-137.230515	1	3	3	'Z 0 2 1 2 Z 0 Z	D		0	2.38419	6.5548	92.9028	6.5548	0	2.38419	0		No	No	No	No	No	No	Yes	No	No		0	0.466734	0	0.533266
16177000	-136.967082	1	4	3	'Z 2 1 1 3 Z 0 Z	D		0	20.8379	30.6153	30.6153	47.3424	0	0.341163	0		No	Yes	No	No	No	No	Yes	No	Yes		0	0.200892	0	0.799108
16178000	-140.368095	1	3	3	'Z 2 2 2 1 Z 0 Z	D		0	32.5289	32.5289	32.5289	53.6194	0	0.379369	0		No	Yes	No	No	Yes	No	Yes	No	Yes		0	0.200934	0	0.799066
16179000	-136.736879	1	4	3	'Z 1 3 1 2 Z 0 Z	D		0	24.4115	10.5875	24.4115	87.4281	0	0.517995	0		No	No	No	No	Yes	No	Yes	No	No		0	0.329235	0	0.670765
16180000	-136.535081	1	3	3	'Z 1 1 1 2 Z 0 Z	D		0	17.6354	17.6354	17.6354	47.1393	0	0.326758	0		No	Yes	No	No	Yes	No	Yes	No	Yes		0	0.201483	0	0.798517
16181000	-138.624875	1	4	2	'Z 1 3 1 2 0 0 Z	D		0	30.8548	43.7676	30.8548	75.3149	0.287259	0.287259	0		No	No	No	No	Yes	No	No	No	No		0.169573	0.265189	0.170208	0.39503
16182000	-138.354791	1	4	3	'Z 2 3 1 3 Z 0 Z	D		0	21.4044	76.5412	95.2523	76.5412	0	0.504059	0		No	No	No	No	No	No	Yes	No	No		0	0.235607	0	0.764393
16183000	-138.384747	1	5	3	'Z 1 4 2 3 Z 0 Z	D		0	14.8719	7.26143	46.0813	52.6891	0	0.857737	0		No	No	No	No	No	No	Yes	No	No		0	0.428411	0	0.571589
16184000	-137.031667	1	3	3	'Z 1 2 2 2 Z 0 Z	D		0	25.8503	92.7238	92.7238	92.7238	0	0.242677	0		No	Yes	No	No	No	No	Yes	No	Yes		0	0.20021	0	0.79979
16185000	-138.632429	1	4	3	'Z 1 1 3 2 Z 0 Z	D		0	41.3485	41.3485	21.4217	93.0338	0	0.320173	0		No	No	No	No	No	No	Yes	No	No		0	0.104947	0	0.895053
16186000	-138.254645	1	3	3	'Z 1 2 2 2 Z 0 Z	D		0	35.7386	84.7253	84.7253	84.7253	0	0.429338	0		No	Yes	No	No	No	No	Yes	No	Yes		0	0.200406	0	0.799594
16187000	-135.920108	1	3	3	'Z 1 1 2 2 Z 0 Z	D		0	31.971	31.971	87.8989	87.8989	0	0.556964	0		No	No	No	No	No	No	Yes	No	No		0	0.350244	0	0.649756
16188000	-135.916418	1	3	3	'Z 1 2 2 2 Z 0 Z	D		0	15.8914	55.6841	55.6841	55.6841	0	0.299819	0		No	Yes	No	No	No	No	Yes	No	Yes		0	0.200431	0	0.799569
16189000	-136.945420	1	3	3	'Z 2 1 1 1 Z 0 Z	D		0	11.5279	27.9998	27.9998	27.9998	0	0.271828	0		No	Yes	No	No	No	No	Yes	No	Yes		0	0.200777	0	0.799223
16190000	-136.501669	1	4	3	'Z 1 1 3 2 Z 0 Z	D		0	33.2045	33.2045	61.0421	96.4876	0	0.368317	0		No	No	No	No	No	No	Yes	No	No		0	0.296098	0	0.703902
16191000	-135.753596	1	5	3	'Z 1 4 3 2 Z 0 Z	D		0	18.8223	37.3288	90.2623	62.7128	0	0.56633	0		No	No	No	No	No	No	Yes	No	No		0	0.334115	0	0.665885
16192000	-136.458095	1	4	3	'Z 3 1 2 1 Z 0 Z	D		0	13.3452	48.1924	21.7974	48.1924	0	0.262579	0		No	No	No	No	No	No	Yes	No	No		0	0.088835	0	0.911165
16193000	-135.796679	1	4	3	'Z 2 2 3 1 Z 0 Z	D		0	26.1071	26.1071	99.2964	85.3584	0	0.791546	0		No	No	No	No	No	No	Yes	No	No		0	0.385981	0	0.614019
16194000	-136.949974	1	3	3	'Z 1 1 Z 2 Z 0 0	D		0	10.4421	10.4421	0	28.1139	0	0.087082	0.087082		No	No	No	Yes	No	No	Yes	No	No		0	0	0	1
16195000	-138.050351	1	3	2	'Z 1 2 1 2 0 0 Z	D		0	24.9937	75.9026	24.9937	75.9026	0.268512	0.268512	0		No	No	No	No	Yes	No	No	No	No		0.112384	0.217971	0.113503	0.556142
16196000	-136.636367	1	4	3	'Z 1 1 2 3 Z 0 Z	D		0	20.3406	20.3406	25.7048	62.0947	0	0.417768	0		No	No	No	No	No	No	Yes	No	No		0	0.239048	0	0.760952
16197000	-137.230128	1	4	2	'Z 2 3 2 1 0 0 Z	D		0	12.5642	31.5875	12.5642	39.4806	0.184908	0.184908	0		No	No	No	No	Yes	No	No	No	No		0.084069	0.224835	0.085788	0.605308
16198000	-140.245701	1	3	2	'0 2 1 1 1 Z 0 Z	D		0.326911	23.2611	57.2248	57.2248	57.2248	0	0.326911	0		No	Yes	No	No	No	No	No	No	Yes		0.240498	0.253992	0.240438	0.265073
16199000	-137.370812	1	4	2	'Z 3 2 1 2 0 0 Z	D		0	32.2528	88.7719	17.4886	88.7719	0.218197	0.218197	0		No	No	No	No	No	No	No	No	No		0.101343	0.180844	0.102204	0.615608
16200000	-136.014335	1	3	3	'Z 1 2 2 2 Z 0 Z	D		0	28.3189	95.243	95.243	95.243	0	0.36066	0		No	Yes	No	No	No	No	Yes	No	Yes		0	0.200303	0	0.799697
16201000	-136.062821	1	4	3	'Z 1 1 2 3 Z 0 Z	D		0	28.4682	28.4682	67.496	88.8592	0	0.598307	0		No	No	No	No	No	No	Yes	No	No		0	0.331784	0	0.668216
16202000	-138.325855	1	3	3	'Z 2 2 1 1 Z 0 Z	D		0	32.1148	32.1148	64.5545	64.5545	0	0.580509	0		No	No	No	No	No	No	Yes	No	No		0	0.309258	0	0.690742
16203000	-136.337209	1	3	3	'Z 2 1 1 1 Z 0 Z	D		0	18.7887	47.0653	47.0653	47.0653	0	0.341856	0		No	Yes	No	No	No	No	Yes	No	Yes		0	0.200582	0	0.799418
16204000	-136.531015	1	4	3	'Z 2 3 1 3 Z 0 Z	D		0	17.8717	47.9529	5.90005	47.9529	0	0.200714	0		No	No	No	No	No	No	Yes	No	No		0	0.011939	0	0.988061
16205000	-137.563283	1	4	2	'0 1 2 3 2 Z 0 Z	D		0.151519	17.6442	70.9868	16.1945	70.9868	0	0.151519	0		No	No	No	No	No	No	No	No	No		0.019305	0.127404	0.019137	0.834155
16206000	-137.411337	1	5	2	'Z 1 2 4 3 0 0 Z	D		0	31.6036	73.8095	30.2133	89.6126	0.176082	0.176082	0		No	No	No	No	No	No	No	No	No		0.098596	0.232131	0.099257	0.570016
16207000	-137.571646	1	3	3	'Z 1 2 2 2 Z 0 Z	D		0	12.0879	56.7845	56.7845	56.7845	0	0.266124	0		No	Yes	No	No	No	No	Yes	No	Yes		0	0.200375	0	0.799625
16208000	-136.491072	1	3	3	'Z 1 2 2 2 Z 0 Z	D		0	19.8999	77.1389	77.1389	77.1389	0	0.368001	0		No	Yes	No	No	No	No	Yes	No	Yes		0	0.200382	0	0.799618
16209000	-136.927906	1	4	3	'Z 1 2 2 3 Z 0 Z	D		0	32.4936	86.3348	86.3348	82.439	0	0.390949	0		No	Yes	No	No	No	No	Yes	No	Yes		0	0.200363	0	0.799637
16210000	-138.538567	1	3	2	'Z 1 1 1 2 0 0 Z	D		0	10.4602	10.4602	10.4602	35.6486	0.255092	0.255092	0		No	Yes	No	No	Yes	No	No	No	Yes		0.139194	0.289366	0.140892	0.430548
16211000	-135.976588	1	3	3	'Z 2 1 2 1 Z 0 Z	D		0	23.0681	73.6173	23.0681	73.6173	0	0.223479	0		No	No	No	No	Yes	No	Yes	No	No		0	0.054039	0	0.945961
16212000	-137.335219	1	3	3	'Z 1 1 1 2 Z 0 Z	D		0	26.9285	26.9285	26.9285	98.6274	0	0.399025	0		No	Yes	No	No	Yes	No	Yes	No	Yes		0	0.201186	0	0.798814
16213000	-137.708230	1	4	3	'Z 1 1 3 2 Z 0 Z	D		0	17.5641	17.5641	85.706	51.2608	0	0.669687	0		No	No	No	No	No	No	Yes	No	No		0	0.408383	0	0.591617
16214000	-137.531846	1	4	3	'Z 1 3 3 2 Z 0 Z	D		0	41.6494	42.2942	42.2942	86.755	0	0.283098	0		No	Yes	No	No	No	No	Yes	No	Yes		0	0.200536	0	0.799464
16215000	-136.350894	1	3	3	'Z 1 2 2 2 Z 0 Z	D		0	7.7108	27.0376	27.0376	27.0376	0	0.283496	0		No	Yes	No	No	No	No	Yes	No	Yes		0	0.200839	0	0.799161
16216000	-136.048508	1	3	3	'Z 1 2 2 2 Z 0 Z	D		0	36.3545	94.2426	94.2426	94.2426	0	0.340069	0		No	Yes	No	No	No	No	Yes	No	Yes		0	0.200289	0	0.799711
16217000	-136.241578	1	3	3	'Z 1 1 1 2 Z 0 Z	D		0	19.8403	19.8403	19.8403	63.2947	0	0.327226	0		No	Yes	No	No	Yes	No	Yes	No	Yes		0	0.20132	0	0.79868
16218000	-137.454367	1	3	3	'Z 2 2 1 1 Z 0 Z	D		0	20.9497	20.9497	90.6235	90.6235	0	1.0218	0		No	No	No	No	No	No	Yes	No	No		0	0.398309	0	0.601691
16219000	-137.382230	1	4	3	'Z 2 2 3 1 Z 0 Z	D		0	6.7052	6.7052	78.4162	22.2536	0	1.71725	0		No	No	No	No	No	No	Yes	No	No		0	0.459843	0	0.540157
16220000	-139.769924	1	3	2	'0 1 2 2 2 Z 0 Z	D		0.233525	18.1121	42.6193	42.6193	42.6193	0	0.233525	0		No	Yes	No	No	No	No	No	No	Yes		0.261022	0.246933	0.261073	0.230973
16221000	-137.517718	1	4	1	'0 2 3 3 1 Z 0 0	D		0.135148	21.5493	57.3013	57.3013	59.7993	0	0.135148	0.135148		No	Yes	No	Yes	No	No	No	No	Yes		0.059762	0.302319	0.059386	0.578533
16222000	-137.695350	1	4	3	'Z 3 Z 1 2 Z 0 0	D		0	19.5637	0	27.0976	64.6138	0	0.109683	0.109683		No	No	No	Yes	No	No	Yes	No	No		0	0.50202	0	0.49798
16223000	-136.137226	1	4	3	'Z 2 3 1 3 Z Z 0	D		0	26.3948	64.4403	44.3475	64.4403	0	0	0.159748		No	No	No	No	No	No	Yes	No	No		0	0.142859	0	0.857141
16224000	-136.373940	1	3	3	'Z 1 0 1 2 Z Z 0	D		0	46.4007	0.161711	46.4007	99.0154	0	0	0.161711		No	No	No	No	Yes	No	Yes	Yes	No		0	0.5	0	0.5
16225000	-136.244104	1	4	2	'Z 2 0 1 3 0 Z 0	D		0	21.0412	0.184226	98.992	64.0206	0.184226	0	0.184226		No	No	No	No	No	No	No	Yes	No		0.041044	0.458571	0.041812	0.458573
16226000	-135.958275	1	3	4	'Z 1 1 Z 2 Z Z 0	D		0	16.1609	16.1609	0	45.9849	0	0	0.14521		No	No	No	No	No	No	Yes	No	No		0	0	0	1
16227000	-135.707263	1	3	3	'Z 2 0 0 1 Z Z 0	D		0	31.7909	0.170723	0.170723	91.5206	0	0	0.170723		No	Yes	No	No	No	No	Yes	Yes	Yes		0	0.16268	0	0.83732
16228000	-136.451435	1	3	2	'Z 1 1 1 2 Z 0 0	D		0	22.7166	22.7166	22.7166	55.4529	0	0.116538	0.116538		No	Yes	No	Yes	Yes	No	Yes	No	Yes		0	0.201235	0	0.798765
16229000	-136.262769	1	3	1	'Z 1 1 1 2 0 0 0	D		0	24.9322	24.9322	24.9322	85.218	0.121715	0.121715	0.121715		No	Yes	No	Yes	Yes	No	No	No	Yes		0.018458	0.291707	0.018941	0.670895
16230000	-135.847113	1	4	1	'Z 1 3 1 2 0 0 0	D		0	31.9084	24.9549	31.9084	99.3126	0.114227	0.114227	0.114227		No	No	No	Yes	Yes	No	No	No	No		0.018914	0.320117	0.019283	0.641686
16231000	-136.489256	1	3	2	'Z 1 1 Z 2 0 0 0	D		0	15.2708	15.2708	0	47.5143	0.085772	0.085772	0.085772		No	No	No	Yes	No	No	No	No	No		0.014701	0.013961	0.015434	0.955904
16232000	-139.359068	1	3	0	'0 2 2 2 1 0 0 0	D		0.065412	31.4619	31.4619	31.4619	83.7217	0.065412	0.065412	0.065412		No	Yes	No	Yes	Yes	No	Yes	No	Yes		0.120724	0.296815	0.120827	0.461634
16233000	-140.014649	1	4	3	'Z 2 3 2 1 Z Z 0	D		0	9.76956	5.54014	9.76956	23.764	0	0	0.09633		No	No	No	No	Yes	No	Yes	No	No		0	0.291997	0	0.708003
16234000	-139.537463	1	4	2	'0 3 1 3 2 Z Z 0	D		0.138873	45.0325	5.06412	45.0325	95.205	0	0	0.138873		No	No	No	No	Yes	No	No	No	No		0.205989	0.290131	0.205894	0.297985
16235000	-136.436271	1	3	2	'0 2 1 Z 1 0 Z 0	D		0.152602	25.3051	76.9169	0	76.9169	0.152602	0	0.152602		No	No	No	No	No	No	Yes	No	No		0.056425	0.056116	0.057365	0.830095
16236000	-136.054239	1	3	2	'Z 1 0 2 2 0 Z 0	D		0	18.6839	0.142539	75.7233	75.7233	0.142539	0	0.142539		No	No	No	No	No	No	No	Yes	No		0.016649	0.4831	0.017148	0.483102
16237000	-135.990641	1	3	3	'Z 1 2 1 2 Z Z 0	D		0	5.32265	14.3426	5.32265	14.3426	0	0	0.167022		No	No	No	No	Yes	No	Yes	No	No		0	0.069351	0	0.930649
16238000	-136.188643	1	3	3	'Z 1 2 1 2 Z Z 0	D		0	22.5968	60.1	22.5968	60.1	0	0	0.139899		No	No	No	No	Yes	No	Yes	No	No		0	0.069697	0	0.930303
16239000	-136.166173	1	3	2	'Z 2 1 2 1 0 Z 0	D		0	16.7975	50.786	16.7975	50.786	0.147772	0	0.147772		No	No	No	No	Yes	No	No	No	No		0.047161	0.189418	0.048344	0.715077
16240000	-136.052799	1	4	2	'Z 1 2 2 3 0 Z 0	D		0	25.4519	1.46621	1.46621	79.1549	0.16649	0	0.16649		No	Yes	No	No	No	No	No	No	Yes		0.044265	0.309968	0.044994	0.600773
16241000	-139.260613	1	4	2	'Z 1 2 3 2 0 Z 0	D		0	36.5034	66.585	75.2281	66.585	0.142728	0	0.142728		No	No	No	No	No	No	No	No	No		0.087165	0.309152	0.087728	0.515955
16242000	-135.940778	1	4	2	'Z 1 Z 3 2 0 0 0	D		0	14.5499	0	73.6786	53.2675	0.143773	0.143773	0.143773		No	No	No	Yes	No	No	No	No	No		0.020575	0.479624	0.021298	0.478503
16243000	-136.447458	1	4	3	'Z 3 1 1 2 Z Z 0	D		0	30.98	1.17631	1.17631	73.1988	0	0	0.17831		No	Yes	No	No	No	No	Yes	No	Yes		0	0.228533	0	0.771467
16244000	-136.873322	1	4	2	'Z 3 3 1 2 0 Z 0	D		0	17.9462	17.9462	67.2924	52.7504	0.117695	0	0.117695		No	No	No	No	No	No	No	No	No		0.029004	0.409285	0.029667	0.532045
16245000	-135.942788	1	3	2	'Z 2 0 2 1 0 Z 0	D		0	2.76145	0.178171	2.76145	8.2133	0.178171	0	0.178171		No	No	No	No	Yes	No	No	Yes	No		0.038748	0.458113	0.044508	0.458632
16246000	-135.673864	1	4	3	'Z 2 3 3 1 Z Z 0	D		0	28.4687	95.7171	95.7171	83.8	0	0	0.145415		No	Yes	No	No	No	No	Yes	No	Yes		0	0.200244	0	0.799756
16247000	-139.579438	1	3	4	'Z 1 Z 1 2 Z Z 0	D		0	56.752	0	56.752	89.2708	0	0	0.147541		No	No	No	No	Yes	No	Yes	No	No		0	0.501302	0	0.498698
16248000	-137.944006	1	3	3	'Z 1 2 0 2 Z Z 0	D		0	39.2229	88.7732	0.121123	88.7732	0	0	0.121123		No	No	No	No	No	No	Yes	No	No		0	2e-06	0	0.999998
16249000	-136.427896	1	3	2	'0 1 2 0 2 Z Z 0	D		0.18532	27.3802	97.1949	0.18532	97.1949	0	0	0.18532		No	No	No	No	No	No	No	No	No		3e-06	2.9e-05	3e-06	0.999964
16250000	-136.106940	1	3	5	'Z 2 Z Z 1 Z Z 0	D		0	15.09	0	0	59.6139	0	0	0.154293		No	Yes	No	No	No	No	Yes	No	Yes		0	0	0	1
16251000	-136.054247	1	3	3	'Z 2 0 0 1 Z Z 0	D		0	27.89	0.135778	0.135778	92.7916	0	0	0.135778		No	Yes	No	No	No	No	Yes	Yes	Yes		0	0.113863	0	0.886137
16252000	-138.030273	1	3	2	'Z 1 Z 1 2 0 0 0	D		0	5.32012	0	5.32012	19.3871	0.153923	0.153923	0.153923		No	No	No	Yes	Yes	No	No	No	No		0.022679	0.48419	0.024797	0.468334
16253000	-135.930159	1	4	3	'Z 1 Z 3 2 Z 0 0	D		0	23.323	0	39.5592	59.9076	0	0.141977	0.141977		No	No	No	Yes	No	No	Yes	No	No		0	0.501791	0	0.498209
16254000	-136.591961	1	3	2	'Z 1 Z 1 2 0 0 0	D		0	15.5119	0	15.5119	54.7468	0.164484	0.164484	0.164484		No	No	No	Yes	Yes	No	No	No	No		0.026729	0.475727	0.027543	0.470002
16255000	-137.649340	1	3	2	'Z 2 1 0 1 0 Z 0	D		0	29.732	94.0774	0.207272	94.0774	0.207272	0	0.207272		No	No	No	No	No	No	No	No	No		0.077823	0.07882	0.07882	0.764538
16256000	-142.992581	1	3	1	'0 2 2 2 1 0 0 Z	D		0.179336	46.7578	46.7578	46.7578	92.8519	0.179336	0.179336	0		No	Yes	No	No	Yes	No	Yes	No	Yes		0.378023	0.190665	0.37775	0.053562
16257000	-143.348551	1	3	2	'0 2 1 1 1 Z 0 Z	D		0.453379	34.9875	93.5447	93.5447	93.5447	0	0.453379	0		No	Yes	No	No	No	No	No	No	Yes		0.237985	0.254283	0.237926	0.269807
16258000	-136.405341	1	3	3	'Z 1 2 2 2 Z 0 Z	D		0	21.6036	78.6918	78.6918	78.6918	0	0.266256	0		No	Yes	No	No	No	No	Yes	No	Yes		0	0.200271	0	0.799729
16259000	-136.595582	1	4	2	'Z 1 3 1 2 0 0 Z	D		0	21.8261	95.5827	21.8261	68.3694	0.182646	0.182646	0		No	No	No	No	Yes	No	No	No	No		0.07329	0.174867	0.074371	0.677472
16260000	-138.064718	1	4	3	'Z 2 3 1 1 Z 0 Z	D		0	25.5646	17.6916	95.6486	95.6486	0	1.36145	0		No	No	No	No	No	No	Yes	No	No		0	0.416852	0	0.583148
16261000	-138.799227	1	4	3	'Z 1 1 2 3 Z 0 Z	D		0	15.934	15.934	39.8938	33.7825	0	0.709633	0		No	No	No	No	No	No	Yes	No	No		0	0.33964	0	0.66036
16262000	-139.343143	1	3	3	'Z 1 1 2 2 Z 0 Z	D		0	22.8388	22.8388	63.8401	63.8401	0	0.888792	0		No	No	No	No	No	No	Yes	No	No		0	0.352907	0	0.647093
16263000	-137.469518	1	3	3	'Z 2 Z 2 1 0 Z 0	D		0	21.799	0	21.799	52.0352	0.191431	0	0.191431		No	No	No	No	Yes	No	No	No	No		0.063313	0.438039	0.064191	0.434456
16264000	-136.192038	1	3	4	'Z 2 0 Z 1 Z Z 0	D		0	15.8029	0.18498	0	52.9185	0	0	0.18498		No	No	No	No	No	No	Yes	Yes	No		0	0	0	1
16265000	-136.137403	1	4	3	'Z 2 0 3 1 Z Z 0	D		0	24.976	0.176592	49.1473	57.3179	0	0	0.176592		No	No	No	No	No	No	Yes	Yes	No		0	0.5	0	0.5
16266000	-136.544082	1	4	2	'Z 1 3 3 2 0 Z 0	D		0	22.0512	35.1183	35.1183	72.5381	0.18784	0	0.18784		No	Yes	No	No	No	No	No	No	Yes		0.048043	0.302039	0.048959	0.600958
16267000	-136.077268	1	3	3	'Z 1 1 0 2 Z Z 0	D		0	16.2244	16.2244	0.137766	52.5977	0	0	0.137766		No	No	No	No	No	No	Yes	No	No		0	7.2e-05	0	0.999928
16268000	-135.593294	1	3	3	'Z 1 2 2 2 Z Z 0	D		0	13.3716	37.9939	37.9939	37.9939	0	0	0.158329		No	Yes	No	No	No	No	Yes	No	Yes		0	0.200669	0	0.799331
16269000	-136.811955	1	3	1	'Z 1 2 2 2 0 0 0	D		0	13.8276	36.5888	36.5888	36.5888	0.082985	0.082985	0.082985		No	Yes	No	Yes	No	No	No	No	Yes		0.015768	0.289417	0.016478	0.678338
16270000	-136.076411	1	3	3	'Z 1 2 0 2 Z Z 0	D		0	34.1371	90.5609	0.14726	90.5609	0	0	0.14726		No	No	No	No	No	No	Yes	No	No		0	3e-06	0	0.999997
16271000	-138.270958	1	3	2	'Z 1 0 0 2 0 Z 0	D		0	31.8321	0.202304	0.202304	75.7107	0.202304	0	0.202304		No	Yes	No	No	No	No	No	Yes	Yes		0.094195	0.218885	0.095057	0.591863
16272000	-135.623036	1	3	3	'Z 1 0 0 2 Z Z 0	D		0	19.5126	0.153573	0.153573	66.2508	0	0	0.153573		No	Yes	No	No	No	No	Yes	Yes	Yes		0	0.138377	0	0.861623
16273000	-138.569305	1	3	4	'Z 1 0 Z 2 Z Z 0	D		0	36.6267	0.22633	0	99.4745	0	0	0.22633		No	No	No	No	No	No	Yes	Yes	No		0	0	0	1
16274000	-136.317130	1	3	2	'Z 1 2 2 2 0 Z 0	D		0	10.6035	41.8032	41.8032	41.8032	0.173279	0	0.173279		No	Yes	No	No	No	No	No	No	Yes		0.031245	0.298591	0.032773	0.637391
16275000	-137.445149	1	3	2	'0 1 2 0 2 Z Z 0	D		0.18716	31.5716	70.7345	0.18716	70.7345	0	0	0.18716		No	No	No	No	No	No	No	No	No		5e-06	5e-05	5e-06	0.999939
16276000	-137.668493	1	3	3	'0 1 2 Z 2 Z Z 0	D		0.186501	20.1372	96.0311	0	96.0311	0	0	0.186501		No	No	No	No	No	No	No	No	No		0	0	0	1
16277000	-135.857134	1	3	2	'Z 2 0 2 1 Z 0 0	D		0	27.5813	0.158684	27.5813	70.9871	0	0.158684	0.158684		No	No	No	Yes	Yes	No	Yes	Yes	No		0	0.5	0	0.5
16278000	-136.135225	1	3	2	'Z 2 2 2 1 Z 0 0	D		0	27.2772	27.2772	27.2772	86.1434	0	0.123309	0.123309		No	Yes	No	Yes	Yes	No	Yes	No	Yes		0	0.201088	0	0.798912
16279000	-135.923493	1	3	2	'Z 2 2 2 1 Z 0 0	D		0	37.4292	37.4292	37.4292	98.3112	0	0.101872	0.101872		No	Yes	No	Yes	Yes	No	Yes	No	Yes		0	0.200655	0	0.799345
16280000	-135.965154	1	3	1	'Z 2 2 1 1 0 0 0	D		0	16.5259	16.5259	49.8738	49.8738	0.110991	0.110991	0.110991		No	No	No	Yes	No	No	No	No	No		0.018976	0.398497	0.019619	0.562908
16281000	-140.395867	1	3	1	'0 2 2 0 1 0 Z 0	D		0.102863	37.5052	37.5052	0.102863	77.0808	0.102863	0	0.102863		No	No	No	No	No	No	Yes	No	No		0.084008	0.085131	0.084554	0.746306
16282000	-136.304746	1	3	2	'Z 2 2 2 1 0 Z 0	D		0	28.2813	28.2813	28.2813	89.856	0.178984	0	0.178984		No	Yes	No	No	Yes	No	No	No	Yes		0.047568	0.302148	0.048267	0.602017
16283000	-136.002853	1	3	3	'Z 1 Z 1 2 0 Z 0	D		0	13.7461	0	13.7461	48.2371	0.179551	0	0.179551		No	No	No	No	Yes	No	No	No	No		0.030431	0.472512	0.031446	0.465611
16284000	-135.936920	1	3	2	'Z 1 0 2 2 Z 0 0	D		0	33.994	0.141403	83.7359	83.7359	0	0.141403	0.141403		No	No	No	Yes	No	No	Yes	Yes	No		0	0.5	0	0.5
16285000	-135.598381	1	4	3	'Z 1 Z 3 2 Z 0 0	D		0	25.8304	0	58.657	96.6401	0	0.171666	0.171666		No	No	No	Yes	No	No	Yes	No	No		0	0.501461	0	0.498539
16286000	-135.215862	1	4	4	'Z 2 Z 1 3 Z Z 0	D		0	20.5689	0	90.5888	66.6527	0	0	0.143226		No	No	No	No	No	No	Yes	No	No		0	0.500791	0	0.499209
16287000	-137.016362	1	4	2	'Z 1 0 3 2 Z 0 0	D		0	25.9808	0.133294	28.4818	58.0132	0	0.133294	0.133294		No	No	No	Yes	No	No	Yes	Yes	No		0	0.5	0	0.5
16288000	-137.973572	1	4	2	'Z 3 1 2 2 Z 0 0	D		0	24.8755	27.5755	66.8517	66.8517	0	0.084332	0.084332		No	No	No	Yes	No	No	Yes	No	No		0	0.33439	0	0.66561
16289000	-135.824882	1	4	2	'Z 1 1 3 2 0 Z 0	D		0	14.2163	14.2163	96.2762	48.1714	0.168661	0	0.168661		No	No	No	No	No	No	No	No	No		0.031828	0.432418	0.032847	0.502907
16290000	-135.434189	1	4	3	'Z 3 2 1 1 Z Z 0	D		0	25.9624	8.35584	68.8855	68.8855	0	0	0.16693		No	No	No	No	No	No	Yes	No	No		0	0.444072	0	0.555928
16291000	-137.567467	1	4	2	'Z 1 0 2 3 Z 0 0	D		0	6.06194	0.135756	91.8042	32.722	0	0.135756	0.135756		No	No	No	Yes	No	No	Yes	Yes	No		0	0.5	0	0.5
16292000	-141.168533	1	3	2	'Z 2 2 2 1 Z 0 0	D		0	19.4874	19.4874	19.4874	62.1805	0	0.173041	0.173041		No	Yes	No	Yes	Yes	No	Yes	No	Yes		0	0.202143	0	0.797857
16293000	-138.312815	1	4	0	'0 1 3 1 2 0 0 0	D		0.111332	41.3973	66.7012	41.3973	91.95	0.111332	0.111332	0.111332		No	No	No	Yes	Yes	No	Yes	No	No		0.109307	0.262208	0.10951	0.518975
16294000	-136.556248	1	4	3	'Z 2 3 Z 1 0 Z 0	D		0	34.3298	63.6403	0	94.3466	0.159118	0	0.159118		No	No	No	No	No	No	No	No	No		0.069616	0.069206	0.070374	0.790805
16295000	-135.517444	1	3	3	'Z 2 2 1 1 Z Z 0	D		0	13.9351	13.9351	52.6653	52.6653	0	0	0.167593		No	No	No	No	No	No	Yes	No	No		0	0.385927	0	0.614073
16296000	-135.325295	1	3	3	'Z 1 Z 2 2 Z 0 0	D		0	19.2834	0	66.7751	66.7751	0	0.166499	0.166499		No	No	No	Yes	No	No	Yes	No	No		0	0.501245	0	0.498755
16297000	-135.828582	1	3	2	'Z 1 0 1 2 Z 0 0	D		0	30.1356	0.15368	30.1356	77.4197	0	0.15368	0.15368		No	No	No	Yes	Yes	No	Yes	Yes	No		0	0.5	0	0.5
16298000	-137.844602	1	3	4	'Z 1 Z 2 2 Z Z 0	D		0	21.6261	0	48.7803	48.7803	0	0	0.114402		No	No	No	No	No	No	Yes	No	No		0	0.501174	0	0.498826
16299000	-135.966980	1	3	3	'Z 1 1 1 2 Z Z 0	D		0	26.2921	26.2921	26.2921	65.676	0	0	0.159547		No	Yes	No	No	Yes	No	Yes	No	Yes		0	0.200975	0	0.799025
16300000	-136.094688	1	4	3	'Z 1 2 3 2 Z Z 0	D		0	21.7589	67.091	39.7741	67.091	0	0	0.186404		No	No	No	No	No	No	Yes	No	No		0	0.122045	0	0.877955
16301000	-136.865874	1	3	1	'0 1 2 2 2 Z 0 0	D		0.091714	14.9905	36.8286	36.8286	36.8286	0	0.091714	0.091714		No	Yes	No	Yes	No	No	No	No	Yes		0.033803	0.300386	0.033389	0.632422
16302000	-136.287452	1	5	3	'Z 1 4 3 2 Z Z 0	D		0	33.6704	70.7462	0.058465	83.3196	0	0	0.168172		No	No	No	No	No	No	Yes	No	No		0	1e-06	0	0.999999
16303000	-136.564530	1	3	3	'Z 1 0 0 2 Z Z 0	D		0	25.3672	0.176145	0.176145	58.922	0	0	0.176145		No	Yes	No	No	No	No	Yes	Yes	Yes		0	0.170416	0	0.829584
16304000	-136.002651	1	3	3	'Z 1 0 1 2 Z Z 0	D		0	25.2832	0.197832	25.2832	82.2732	0	0	0.197832		No	No	No	No	Yes	No	Yes	Yes	No		0	0.5	0	0.5
16305000	-140.370062	1	3	2	'Z 1 2 1 2 Z 0 0	D		0	8.28729	56.2867	8.28729	56.2867	0	0.096711	0.096711		No	No	No	Yes	Yes	No	Yes	No	No		0	0.016294	0	0.983706
16306000	-136.434838	1	3	2	'Z 1 0 1 2 Z 0 0	D		0	9.76791	0.16162	9.76791	33.8497	0	0.16162	0.16162		No	No	No	Yes	Yes	No	Yes	Yes	No		0	0.5	0	0.5
16307000	-135.228746	1	3	2	'Z 1 0 2 2 Z 0 0	D		0	26.4674	0.156528	91.2571	91.2571	0	0.156528	0.156528		No	No	No	Yes	No	No	Yes	Yes	No		0	0.5	0	0.5
16308000	-138.193220	1	3	2	'0 1 2 2 2 Z Z 0	D		0.1402	34.1098	70.246	70.246	70.246	0	0	0.1402		No	Yes	No	No	No	No	No	No	Yes		0.07853	0.301695	0.078242	0.541533
16309000	-135.894420	1	3	1	'Z 1 0 2 2 0 0 0	D		0	24.0729	0.142777	77.7637	77.7637	0.142777	0.142777	0.142777		No	No	No	Yes	No	No	No	Yes	No		0.026174	0.47358	0.026665	0.473581
16310000	-136.470765	1	3	2	'Z 1 1 1 2 Z 0 0	D		0	22.1553	22.1553	22.1553	58.6467	0	0.123948	0.123948		No	Yes	No	Yes	Yes	No	Yes	No	Yes		0	0.201347	0	0.798653
16311000	-136.186432	1	4	1	'0 3 1 2 1 Z 0 0	D		0.08986	20.3804	76.1489	43.2775	76.1489	0	0.08986	0.08986		No	No	No	Yes	No	No	No	No	No		0.019636	0.223955	0.019475	0.736934
16312000	-136.533846	1	4	1	'Z 1 1 3 2 0 0 0	D		0	27.8722	27.8722	58.4508	88.6785	0.146489	0.146489	0.146489		No	No	No	Yes	No	No	No	No	No		0.026679	0.37005	0.027201	0.57607
16313000	-137.389797	1	3	2	'Z 1 1 1 2 Z 0 0	D		0	13.7195	13.7195	13.7195	33.7999	0	0.132028	0.132028		No	Yes	No	Yes	Yes	No	Yes	No	Yes		0	0.202323	0	0.797677
16314000	-138.128805	1	3	1	'Z 2 1 2 1 0 0 0	D		0	21.086	51.6689	21.086	51.6689	0.064813	0.064813	0.064813		No	No	No	Yes	Yes	No	No	No	No		0.013234	0.176065	0.013654	0.797047
16315000	-137.282701	1	4	2	'0 2 1 0 3 Z Z 0	D		0.134437	13.0998	31.6565	0.134437	30.7086	0	0	0.134437		No	No	No	No	No	No	No	No	No		7e-06	9.3e-05	6e-06	0.999894
16316000	-139.693046	1	3	3	'Z 2 Z 0 1 0 Z 0	D		0	21.4765	0	0.116048	42.1844	0.116048	0	0.116048		No	No	No	No	No	No	No	No	No		0.099392	0.02821	0.100529	0.771869
16317000	-136.779534	1	3	2	'0 2 2 0 1 Z Z 0	D		0.148216	30.3933	30.3933	0.148216	72.651	0	0	0.148216		No	No	No	No	No	No	No	No	No		1.1e-05	0.000133	1.1e-05	0.999846
16318000	-136.038572	1	3	2	'0 1 2 0 2 Z Z 0	D		0.151874	33.6166	91.7409	0.151874	91.7409	0	0	0.151874		No	No	No	No	No	No	No	No	No		1e-06	1.6e-05	1e-06	0.999981
16319000	-135.780137	1	4	3	'Z 1 2 3 2 Z Z 0	D		0	10.0179	30.3746	9.16325	30.3746	0	0	0.147443		No	No	No	No	No	No	Yes	No	No		0	0.051337	0	0.948663
16320000	-136.028718	1	4	3	'0 1 2 Z 3 Z Z 0	D		0.153646	24.9908	88.7919	0	68.3088	0	0	0.153646		No	No	No	No	No	No	No	No	No		0	0	0	1
16321000	-138.704946	1	3	1	'Z 1 0 2 2 0 0 0	D		0	4.63456	0.099267	14.8143	14.8143	0.099267	0.099267	0.099267		No	No	No	Yes	No	No	No	Yes	No		0.018326	0.48078	0.020094	0.4808
16322000	-136.217841	1	4	2	'0 2 3 2 1 Z Z 0	D		0.163612	24.5909	72.3371	24.5909	67.0218	0	0	0.163612		No	No	No	No	Yes	No	No	No	No		0.028062	0.175878	0.027822	0.768237
16323000	-136.389021	1	4	1	'Z 1 2 3 3 0 0 0	D		0	26.6693	31.1987	68.3704	68.3704	0.131268	0.131268	0.131268		No	No	No	Yes	No	No	No	No	No		0.031621	0.372592	0.032197	0.56359
16324000	-139.574065	1	4	1	'Z 1 3 1 2 0 0 0	D		0	36.6065	84.2142	36.6065	67.9889	0.069549	0.069549	0.069549		No	No	No	Yes	Yes	No	No	No	No		0.022842	0.19804	0.023182	0.755936
16325000	-136.270990	1	3	3	'Z 0 0 Z 2 1 Z 1	D		0	23.7709	23.7709	0	74.2462	0.151813	0	0.151813		No	No	No	No	No	No	No	No	No		0.053798	0.052813	0.054776	0.838614
16326000	-138.048800	1	4	3	'Z 1 2 Z 3 0 Z 0	D		0	24.964	14.0437	0	60.8102	0.197269	0	0.197269		No	No	No	No	No	No	No	No	No		0.102236	0.099988	0.103478	0.694298
16327000	-136.197516	1	3	3	'0 2 1 Z 1 Z Z 0	D		0.149481	10.5521	30.3795	0	30.3795	0	0	0.149481		No	No	No	No	No	No	No	No	No		0	0	0	1
16328000	-135.940106	1	4	3	'Z 3 1 0 2 Z Z 0	D		0	27.7452	9.95868	0.14215	89.486	0	0	0.14215		No	No	No	No	No	No	Yes	No	No		0	0.000204	0	0.999796
16329000	-136.619688	1	3	2	'0 1 2 1 2 Z Z 0	D		0.137114	27.7986	71.1806	27.7986	71.1806	0	0	0.137114		No	No	No	No	Yes	No	No	No	No		0.026216	0.189003	0.026014	0.758767
16330000	-138.488541	1	3	2	'Z 1 1 2 2 0 Z 0	D		0	13.1689	13.1689	35.0344	35.0344	0.101304	0	0.101304		No	No	No	No	No	No	No	No	No		0.033166	0.387808	0.034051	0.544975
16331000	-136.542450	1	3	4	'Z 1 Z 1 2 Z Z 0	D		0	22.0176	0	22.0176	99.5824	0	0	0.133623		No	No	No	No	Yes	No	Yes	No	No		0	0.503044	0	0.496956
16332000	-136.565141	1	3	1	'Z 1 0 1 2 0 0 0	D		0	29.2235	0.136336	29.2235	80.1224	0.136336	0.136336	0.136336		No	No	No	Yes	Yes	No	No	Yes	No		0.034238	0.465537	0.034684	0.46554
16333000	-137.769584	1	4	3	'Z 1 Z 3 2 0 Z 0	D		0	13.7697	0	82.9243	33.2206	0.11314	0	0.11314		No	No	No	No	No	No	No	No	No		0.037679	0.462212	0.038556	0.461552
16334000	-137.946699	1	3	3	'Z 1 Z 1 2 0 Z 0	D		0	14.0798	0	14.0798	29.0782	0.169265	0	0.169265		No	No	No	No	Yes	No	No	No	No		0.068082	0.433619	0.069395	0.428903
16335000	-136.799116	1	3	2	'0 1 1 0 2 Z Z 0	D		0.190791	32.2514	32.2514	0.190791	96.691	0	0	0.190791		No	No	No	No	No	No	No	No	No		3.2e-05	0.000272	3.1e-05	0.999664
16336000	-139.634953	1	4	1	'0 2 2 3 1 0 Z 0	D		0.097422	17.3484	17.3484	63.638	59.182	0.097422	0	0.097422		No	No	No	No	No	No	Yes	No	No		0.337912	0.179599	0.33785	0.144639
16337000	-136.412537	1	3	3	'Z 2 0 1 1 Z Z 0	D		0	43.2001	0.155361	91.7571	91.7571	0	0	0.155361		No	No	No	No	No	No	Yes	Yes	No		0	0.5	0	0.5
16338000	-140.482311	1	4	3	'Z 2 Z 3 1 Z 0 0	D		0	59.4846	0	16.4013	98.9676	0	0.124423	0.124423		No	No	No	Yes	No	No	Yes	No	No		0	0.503778	0	0.496222
16339000	-136.808871	1	4	2	'Z 1 0 3 2 0 Z 0	D		0	18.341	0.156447	3.17091	42.813	0.156447	0	0.156447		No	No	No	No	No	No	No	Yes	No		0.052383	0.447139	0.053283	0.447194
16340000	-135.950047	1	4	2	'Z 2 0 1 3 Z 0 0	D		0	20.9461	0.185033	36.2578	71.5809	0	0.185033	0.185033		No	No	No	Yes	No	No	Yes	Yes	No		0	0.5	0	0.5
16341000	-135.699320	1	3	4	'Z 2 Z 2 1 Z Z 0	D		0	29.9257	0	29.9257	71.4047	0	0	0.157951		No	No	No	No	Yes	No	Yes	No	No		0	0.502646	0	0.497354
16342000	-137.552088	1	4	3	'Z 2 Z 1 3 0 Z 0	D		0	22.8155	0	11.814	54.2181	0.192893	0	0.192893		No	No	No	No	No	No	No	No	No		0.06415	0.438759	0.064992	0.432098
16343000	-135.173154	1	3	3	'Z 1 0 1 2 Z Z 0	D		0	21.9447	0.173268	21.9447	71.724	0	0	0.173268		No	No	No	No	Yes	No	Yes	Yes	No		0	0.5	0	0.5
16344000	-136.584035	1	4	4	'Z 1 3 Z 2 Z Z 0	D		0	25.4737	8.71073	0	69.7601	0	0	0.1302		No	No	No	No	No	No	Yes	No	No		0	0	0	1
16345000	-136.584768	1	3	0	'0 2 1 0 1 0 0 0	D		0.073597	25.2603	63.5308	0.073597	63.5308	0.073597	0.073597	0.073597		No	No	No	Yes	No	No	Yes	No	No		0.015772	0.016224	0.016224	0.95178
16346000	-136.097621	1	3	2	'0 1 2 0 2 Z Z 0	D		0.162761	36.5883	96.8372	0.162761	96.8372	0	0	0.162761		No	No	No	No	No	No	No	No	No		2e-06	1.8e-05	2e-06	0.999979
16347000	-135.811208	1	4	3	'Z 1 2 1 3 Z Z 0	D		0	21.3949	86.8739	21.3949	70.0964	0	0	0.17234		No	No	No	No	Yes	No	Yes	No	No		0	0.037698	0	0.962302
16348000	-136.032863	1	4	3	'Z 2 Z 3 1 0 Z 0	D		0	16.0789	0	89.4707	65.4939	0.166127	0	0.166127		No	No	No	No	No	No	No	No	No		0.020628	0.479562	0.02132	0.478491
16349000	-136.916073	1	4	1	'Z 1 0 2 3 0 0 0	D		0	21.6475	0.131476	62.6951	53.5949	0.131476	0.131476	0.131476		No	No	No	Yes	No	No	No	Yes	No		0.040166	0.459519	0.040794	0.459521
16350000	-136.215862	1	3	1	'Z 1 0 1 2 0 0 0	D		0	27.4357	0.164102	27.4357	91.7735	0.164102	0.164102	0.164102		No	No	No	Yes	Yes	No	No	Yes	No		0.029437	0.470319	0.029922	0.470323
16351000	-135.809473	1	3	5	'Z 1 Z Z 2 Z Z 0	D		0	32.2711	0	0	93.1559	0	0	0.165163		No	Yes	No	No	No	No	Yes	No	Yes		0	0	0	1
16352000	-136.932349	1	4	1	'0 2 1 1 3 Z 0 0	D		0.112213	16.215	15.6508	15.6508	42.2962	0	0.112213	0.112213		No	Yes	No	Yes	No	No	No	No	Yes		0.044709	0.30254	0.044262	0.60849
16353000	-136.232912	1	3	1	'Z 2 1 2 1 0 0 0	D		0	16.3616	42.6146	16.3616	42.6146	0.091757	0.091757	0.091757		No	No	No	Yes	Yes	No	No	No	No		0.019174	0.17767	0.019947	0.783209
16354000	-137.082876	1	3	3	'Z 1 2 Z 2 Z 0 0	D		0	15.9389	70.4147	0	70.4147	0	0.069118	0.069118		No	No	No	Yes	No	No	Yes	No	No		0	0	0	1
16355000	-136.340208	1	3	4	'Z 2 Z 1 1 Z Z 0	D		0	2.05154	0	10.1016	10.1016	0	0	0.177419		No	No	No	No	No	No	Yes	No	No		0	0.508851	0	0.491149
16356000	-136.268030	1	4	2	'Z 3 0 2 1 Z 0 0	D		0	12.3783	0.165518	96.7106	27.794	0	0.165518	0.165518		No	No	No	Yes	No	No	Yes	Yes	No		0	0.5	0	0.5
16357000	-136.705195	1	3	2	'0 1 1 Z 2 Z 0 0	D		0.078175	34.3152	34.3152	0	83.274	0	0.078175	0.078175		No	No	No	Yes	No	No	No	No	No		0	0	0	1
16358000	-137.915085	1	3	2	'Z 1 Z 1 2 0 0 0	D		0	36.4821	0	36.4821	78.3162	0.135235	0.135235	0.135235		No	No	No	Yes	Yes	No	No	No	No		0.053655	0.446933	0.054072	0.445341
16359000	-138.281583	1	3	2	'Z 2 2 0 1 Z 0 0	D		0	33.562	33.562	0.075838	63.9104	0	0.075838	0.075838		No	No	No	Yes	No	No	Yes	No	No		0	5e-06	0	0.999995
16360000	-137.291810	1	5	2	'0 4 1 2 3 Z Z 0	D		0.14301	23.5017	84.0109	72.2243	54.779	0	0	0.14301		No	No	No	No	No	No	No	No	No		0.074277	0.289356	0.0739	0.562468
16361000	-137.922376	1	3	1	'0 1 2 1 2 0 Z 0	D		0.151752	17.2285	82.4264	17.2285	82.4264	0.151752	0	0.151752		No	No	No	No	Yes	No	Yes	No	No		0.085155	0.175678	0.085804	0.653363
16362000	-137.455191	1	3	2	'Z 1 2 1 2 Z 0 0	D		0	2.16976	9.21858	2.16976	9.21858	0	0.074455	0.074455		No	No	No	Yes	Yes	No	Yes	No	No		0	0.035882	0	0.964118
16363000	-136.447818	1	4	1	'0 1 2 3 3 Z 0 0	D		0.11141	15.238	77.7405	42.0803	42.0803	0	0.11141	0.11141		No	No	No	Yes	No	No	No	No	No		0.022267	0.221385	0.021933	0.734416
16364000	-137.393941	1	4	1	'0 1 2 1 3 0 Z 0	D		0.12809	24.3559	86.7721	24.3559	89.8499	0.12809	0	0.12809		No	No	No	No	Yes	No	Yes	No	No		0.113299	0.210386	0.113686	0.562629
16365000	-140.481161	1	3	2	'0 2 Z 2 1 Z 0 0	D		0.091857	23.6149	0	23.6149	83.3642	0	0.091857	0.091857		No	No	No	Yes	Yes	No	No	No	No		0.339613	0.16001	0.339796	0.160581
16366000	-136.694607	1	3	4	'Z 2 Z 2 1 Z Z 0	D		0	13.1041	0	13.1041	38.6654	0	0	0.210609		No	No	No	No	Yes	No	Yes	No	No		0	0.5081	0	0.4919
16367000	-136.907076	1	4	2	'Z 2 3 3 1 Z 0 0	D		0	30.4386	57.6562	57.6562	74.68	0	0.129061	0.129061		No	Yes	No	Yes	No	No	Yes	No	Yes		0	0.200538	0	0.799462
16368000	-136.764811	1	3	3	'0 2 2 Z 1 Z Z 0	D		0.146968	21.1712	21.1712	0	84.729	0	0	0.146968		No	No	No	No	No	No	No	No	No		0	0	0	1
16369000	-136.320734	1	4	2	'Z 1 3 0 2 0 Z 0	D		0	13.652	21.19	0.157997	40.5508	0.157997	0	0.157997		No	No	No	No	No	No	No	No	No		0.060548	0.064021	0.06236	0.813072
16370000	-137.668571	1	3	3	'Z 2 1 0 1 Z Z 0	D		0	19.8956	54.3541	0.212696	54.3541	0	0	0.212696		No	No	No	No	No	No	Yes	No	No		0	1.5e-05	0	0.999985
16371000	-135.119932	1	3	3	'Z 1 0 2 2 Z Z 0	D		0	12.504	0.151036	36.6621	36.6621	0	0	0.151036		No	No	No	No	No	No	Yes	Yes	No		0	0.5	0	0.5
16372000	-135.933917	1	4	2	'Z 3 0 2 1 Z 0 0	D		0	32.5742	0.142369	75.4298	80.1111	0	0.142369	0.142369		No	No	No	Yes	No	No	Yes	Yes	No		0	0.5	0	0.5
16373000	-140.892367	1	3	2	'Z 2 1 1 1 0 Z 0	D		0	18.3927	45.2199	45.2199	45.2199	0.25428	0	0.25428		No	Yes	No	No	No	No	No	No	Yes		0.107189	0.294074	0.108643	0.490094
16374000	-135.784372	1	3	4	'Z 1 Z 1 2 Z Z 0	D		0	12.0312	0	12.0312	32.0657	0	0	0.134197		No	No	No	No	Yes	No	Yes	No	No		0	0.505605	0	0.494395
16375000	-136.802711	1	3	4	'Z 1 Z 1 2 Z Z 0	D		0	30.3928	0	30.3928	88.3144	0	0	0.115393		No	No	No	No	Yes	No	Yes	No	No		0	0.501902	0	0.498098
16376000	-135.662110	1	3	4	'Z 2 Z 2 1 Z Z 0	D		0	13.537	0	13.537	56.4829	0	0	0.149182		No	No	No	No	Yes	No	Yes	No	No		0	0.505539	0	0.494461
16377000	-136.484746	1	4	2	'Z 2 2 3 1 Z 0 0	D		0	16.7029	16.7029	36.8012	71.4505	0	0.107374	0.107374		No	No	No	Yes	No	No	Yes	No	No		0	0.322307	0	0.677693
16378000	-137.077151	1	3	1	'Z 1 1 1 2 0 0 0	D		0	30.3323	30.3323	30.3323	89.1816	0.135594	0.135594	0.135594		No	Yes	No	Yes	Yes	No	No	No	Yes		0.028224	0.298449	0.028748	0.644579
16379000	-137.680034	1	3	4	'Z 1 1 Z 2 Z Z 0	D		0	4.3996	4.3996	0	12.4063	0	0	0.114994		No	No	No	No	No	No	Yes	No	No		0	0	0	1
16380000	-136.141275	1	4	2	'Z 1 3 3 2 0 Z 0	D		0	11.0448	94.1312	94.1312	40.8588	0.171096	0	0.171096		No	Yes	No	No	No	No	No	No	Yes		0.034286	0.299356	0.035815	0.630544
16381000	-136.736384	1	4	3	'Z 3 1 1 2 Z Z 0	D		0	36.7933	95.3166	95.3166	88.503	0	0	0.131986		No	Yes	No	No	No	No	Yes	No	Yes		0	0.200222	0	0.799778
16382000	-136.146100	1	3	3	'Z 1 1 0 2 Z Z 0	D		0	14.5843	14.5843	0.183768	44.2308	0	0	0.183768		No	No	No	No	No	No	Yes	No	No		0	0.000159	0	0.999841
16383000	-137.278017	1	3	2	'0 2 1 0 1 Z Z 0	D		0.121268	10.1276	36.0132	0.121268	36.0132	0	0	0.121268		No	No	No	No	No	No	No	No	No		4e-06	6e-05	4e-06	0.999932
16384000	-135.643949	1	3	3	'Z 2 1 1 1 Z Z 0	D		0	29.7182	86.5054	86.5054	86.5054	0	0	0.170646		No	Yes	No	No	No	No	Yes	No	Yes		0	0.200316	0	0.799684
16385000	-135.571356	1	3	3	'Z 1 2 2 2 Z Z 0	D		0	28.9463	86.4911	86.4911	86.4911	0	0	0.167705		No	Yes	No	No	No	No	Yes	No	Yes		0	0.200311	0	0.799689
16386000	-136.428668	1	3	4	'Z 1 2 Z 2 Z Z 0	D		0	35.661	89.2568	0	89.2568	0	0	0.141163		No	No	No	No	No	No	Yes	No	No		0	0	0	1
16387000	-136.520326	1	4	3	'Z 1 1 2 3 Z Z 0	D		0	18.9014	18.9014	44.5511	71.9617	0	0	0.125926		No	No	No	No	No	No	Yes	No	No		0	0.331073	0	0.668927
16388000	-135.980152	1	4	2	'Z 3 2 1 1 0 Z 0	D		0	18.5489	27.7193	69.2582	69.2582	0.144637	0	0.144637		No	No	No	No	No	No	No	No	No		0.023653	0.383927	0.024316	0.568104
16389000	-135.841171	1	4	3	'Z 2 Z 3 1 0 Z 0	D		0	23.2973	0	87.2354	88.0262	0.144996	0	0.144996		No	No	No	No	No	No	No	No	No		0.019595	0.480669	0.020036	0.4797
16390000	-137.409539	1	3	2	'Z 1 0 0 2 0 Z 0	D		0	35.6064	0.183708	0.183708	87.3531	0.183708	0	0.183708		No	Yes	No	No	No	No	No	Yes	Yes		0.083597	0.196787	0.084339	0.635276
16391000	-136.015834	1	3	3	'Z 1 0 0 2 Z Z 0	D		0	25.4883	0.185941	0.185941	84.0848	0	0	0.185941		No	Yes	No	No	No	No	Yes	Yes	Yes		0	0.184386	0	0.815614
16392000	-136.455955	1	3	2	'Z 2 2 2 1 0 Z 0	D		0	25.2488	25.2488	25.2488	80.4883	0.18446	0	0.18446		No	Yes	No	No	Yes	No	No	No	Yes		0.049274	0.30228	0.050077	0.598369
16393000	-136.586490	1	3	4	'Z 2 0 Z 1 Z Z 0	D		0	28.2228	0.195517	0	90.7245	0	0	0.195517		No	No	No	No	No	No	Yes	Yes	No		0	0	0	1
16394000	-135.887836	1	4	2	'Z 1 0 3 2 Z 0 0	D		0	21.051	0.168357	50.2094	86.1611	0	0.168357	0.168357		No	No	No	Yes	No	No	Yes	Yes	No		0	0.5	0	0.5
16395000	-137.097075	1	3	1	'Z 1 0 2 2 0 0 0	D		0	16.2083	0.123162	41.9121	41.9121	0.123162	0.123162	0.123162		No	No	No	Yes	No	No	No	Yes	No		0.034887	0.464729	0.035652	0.464732
16396000	-136.320714	1	4	1	'0 1 2 0 3 Z 0 0	D		0.07301	31.1988	94.26	0.07301	80.6322	0	0.07301	0.07301		No	No	No	Yes	No	No	No	No	No		0	2e-06	0	0.999998
16397000	-136.847546	1	3	1	'Z 1 2 0 2 0 0 0	D		0	38.6613	93.2864	0.068973	93.2864	0.068973	0.068973	0.068973		No	No	No	Yes	No	No	No	No	No		0.015201	0.015485	0.015485	0.95383
16398000	-137.140090	1	3	2	'Z 1 1 1 2 Z 0 0	D		0	15.7025	15.7025	15.7025	34.2598	0	0.096513	0.096513		No	Yes	No	Yes	Yes	No	Yes	No	Yes		0	0.201481	0	0.798519
16399000	-135.850359	1	5	1	'Z 3 1 4 2 0 0 0	D		0	23.8726	13.751	47.2808	75.2591	0.135163	0.135163	0.135163		No	No	No	Yes	No	No	No	No	No		0.023384	0.406139	0.023913	0.546565
16400000	-136.965662	1	3	1	'Z 1 2 1 2 0 0 0	D		0	24.4246	55.7515	24.4246	55.7515	0.083742	0.083742	0.083742		No	No	No	Yes	Yes	No	No	No	No		0.020544	0.194751	0.021062	0.763644
16401000	-136.607404	1	3	2	'Z 2 Z 1 1 0 0 0	D		0	17.2431	0	78.8396	78.8396	0.159349	0.159349	0.159349		No	No	No	Yes	No	No	No	No	No		0.015544	0.484804	0.016083	0.483569
16402000	-136.496294	1	4	4	'Z 2 Z 3 1 Z Z 0	D		0	35.1119	0	97.7942	75.1389	0	0	0.173074		No	No	No	No	No	No	Yes	No	No		0	0.500886	0	0.499114
16403000	-136.945009	1	3	2	'Z 2 2 0 1 Z 0 0	D		0	28.4598	28.4598	0.095991	76.2901	0	0.095991	0.095991		No	No	No	Yes	No	No	Yes	No	No		0	1.1e-05	0	0.999989
16404000	-136.636905	1	3	4	'Z 2 Z Z 1 0 Z 0	D		0	7.22863	0	0	29.6161	0.167851	0	0.167851		No	Yes	No	No	No	No	No	No	Yes		0.039313	0	0.042282	0.918406
16405000	-135.960072	1	4	2	'Z 1 3 3 2 Z 0 0	D		0	12.8308	15.6551	15.6551	44.5216	0	0.113493	0.113493		No	Yes	No	Yes	No	No	Yes	No	Yes		0	0.201748	0	0.798252
16406000	-136.599671	1	3	3	'Z 1 Z 2 2 Z 0 0	D		0	14.2825	0	46.1361	46.1361	0	0.203687	0.203687		No	No	No	Yes	No	No	Yes	No	No		0	0.502203	0	0.497797
16407000	-136.686822	1	4	1	'Z 1 0 3 2 0 0 0	D		0	16.1329	0.160789	57.975	73.9629	0.160789	0.160789	0.160789		No	No	No	Yes	No	No	No	Yes	No		0.015674	0.484034	0.016255	0.484037
16408000	-135.479856	1	4	2	'Z 1 0 2 3 Z 0 0	D		0	28.0915	0.175491	54.6235	87.7917	0	0.175491	0.175491		No	No	No	Yes	No	No	Yes	Yes	No		0	0.5	0	0.5
16409000	-136.843255	1	3	3	'Z 2 0 Z 1 0 Z 0	D		0	34.3154	0.130634	0	98.6988	0.130634	0	0.130634		No	No	No	No	No	No	No	Yes	No		0.056285	0.001865	0.056944	0.884907
16410000	-137.684000	1	3	2	'Z 1 1 2 2 0 Z 0	D		0	36.1557	36.1557	83.4463	83.4463	0.121752	0	0.121752		No	No	No	No	No	No	No	No	No		0.05019	0.37132	0.050617	0.527873
16411000	-136.318508	1	4	3	'Z 3 1 Z 2 0 Z 0	D		0	7.69415	2.17338	0	27.4757	0.167875	0	0.167875		No	No	No	No	No	No	No	No	No		0.048431	0.037675	0.051475	0.862419
16412000	-136.874451	1	4	1	'0 1 3 Z 2 0 0 0	D		0.095896	17.1282	51.7962	0	50.1298	0.095896	0.095896	0.095896		No	No	No	Yes	No	No	Yes	No	No		0.019656	0.019384	0.020478	0.940482
16413000	-136.892494	1	3	4	'Z 2 Z 2 1 Z Z 0	D		0	3.69045	0	3.69045	13.6872	0	0	0.2134		No	No	No	No	Yes	No	Yes	No	No		0	0.529485	0	0.470515
16414000	-136.480650	1	3	2	'0 2 2 0 1 Z Z 0	D		0.136188	27.0025	27.0025	0.136188	87.9159	0	0	0.136188		No	No	No	No	No	No	No	No	No		1.1e-05	0.000142	1.1e-05	0.999836
16415000	-135.075837	1	3	4	'Z 2 Z 1 1 Z Z 0	D		0	22.4067	0	75.8515	75.8515	0	0	0.153557		No	No	No	No	No	No	Yes	No	No		0	0.501013	0	0.498987
16416000	-136.401437	1	3	4	'Z 2 2 Z 1 Z Z 0	D		0	27.0974	27.0974	0	64.6376	0	0	0.159122		No	No	No	No	No	No	Yes	No	No		0	0	0	1
16417000	-135.793064	1	3	4	'Z 2 Z 0 1 Z Z 0	D		0	20.0071	0	0.172536	56.8569	0	0	0.172536		No	No	No	No	No	No	Yes	No	No		0	0.138479	0	0.861521
16418000	-136.147513	1	3	2	'0 1 2 1 2 Z Z 0	D		0.1566	12.7967	46.3749	12.7967	46.3749	0	0	0.1566		No	No	No	No	Yes	No	No	No	No		0.021999	0.14762	0.021699	0.808682
16419000	-140.379105	1	4	3	'Z 3 2 2 1 Z Z 0	D		0	23.3639	25.0409	25.0409	38.4068	0	0	0.197164		No	Yes	No	No	No	No	Yes	No	Yes		0	0.201266	0	0.798734
16420000	-136.197916	1	4	3	'Z 2 1 3 1 Z Z 0	D		0	16.2078	53.4201	41.2427	53.4201	0	0	0.190263		No	No	No	No	No	No	Yes	No	No		0	0.160075	0	0.839925
16421000	-136.711776	1	3	1	'Z 2 1 1 1 0 0 0	D		0	2.41147	6.93922	6.93922	6.93922	0.087165	0.087165	0.087165		No	Yes	No	Yes	No	No	No	No	Yes		0.013548	0.287634	0.017495	0.681323
16422000	-135.756041	1	3	1	'Z 1 1 2 2 0 0 0	D		0	24.1785	24.1785	80.9328	80.9328	0.134162	0.134162	0.134162		No	No	No	Yes	No	No	No	No	No		0.020828	0.404857	0.021318	0.552997
16423000	-136.330756	1	3	2	'0 1 2 Z 2 Z 0 0	D		0.069299	31.16	86.7794	0	86.7794	0	0.069299	0.069299		No	No	No	Yes	No	No	No	No	No		0	0	0	1
16424000	-137.765749	1	4	2	'Z 0 0 3 1 Z 2 2	D		0	21.7321	21.7321	22.9029	87.7714	0	0.140573	0.140573		No	No	No	Yes	No	No	Yes	No	No		0	0.209965	0	0.790035
16425000	-136.976545	1	4	2	'Z 0 Z 2 3 1 1 1	D		0	17.0559	0	79.9039	45.4916	0.189116	0.189116	0.189116		No	No	No	Yes	No	No	No	No	No		0.052787	0.447203	0.053842	0.446168
16426000	-135.764163	1	3	3	'Z 2 2 2 1 Z Z 0	D		0	16.9042	16.9042	16.9042	63.8837	0	0	0.152482		No	Yes	No	No	Yes	No	Yes	No	Yes		0	0.201451	0	0.798549
16427000	-136.856625	1	3	4	'Z 1 0 Z 2 Z Z 0	D		0	18.1992	0.135711	0	77.7329	0	0	0.135711		No	No	No	No	No	No	Yes	Yes	No		0	0	0	1
16428000	-137.377323	1	5	1	'Z 2 4 1 3 0 0 0	D		0	14.866	32.5592	21.3017	64.3241	0.121811	0.121811	0.121811		No	No	No	Yes	No	No	No	No	No		0.013556	0.232378	0.01423	0.739836
16429000	-138.052823	1	3	3	'Z 1 1 2 2 Z Z 0	D		0	41.8267	41.8267	86.1482	86.1482	0	0	0.123472		No	No	No	No	No	No	Yes	No	No		0	0.312255	0	0.687745
16430000	-136.090199	1	3	2	'Z 2 1 1 1 0 Z 0	D		0	18.0863	53.3519	53.3519	53.3519	0.162608	0	0.162608		No	Yes	No	No	No	No	No	No	Yes		0.047415	0.301902	0.048467	0.602216
16431000	-135.923588	1	4	2	'Z 1 2 3 3 0 Z 0	D		0	0.835475	60.2647	2.77769	2.77769	0.158466	0	0.158466		No	No	No	No	No	No	No	No	No		0.041384	0.067607	0.067693	0.823316
16432000	-136.912100	1	3	2	'Z 0 0 2 1 0 Z 0	D		0	0.162352	0.162352	98.7275	0.819511	0.162352	0	0.162352		No	No	No	No	No	No	No	Yes	No		0.006001	0.475708	0.042403	0.475887
16433000	-136.926035	1	2	2	'Z 0 0 1 1 0 Z 0	D		0	0.199931	0.199931	1.01819	1.01819	0.199931	0	0.199931		No	No	No	No	No	No	No	Yes	No		0.009514	0.458478	0.051256	0.480752
16434000	-138.601965	1	2	2	'Z 0 0 0 1 0 Z 0	D		0	0.241676	0.241676	0.241676	1.18951	0.241676	0	0.241676		No	Yes	No	No	Yes	No	No	Yes	Yes		0.021897	0.251249	0.088021	0.638833
16435000	-137.437936	1	2	2	'Z 1 1 1 0 1 Z 1	D		0	0.186427	0.186427	0.186427	1.23568	0.186427	0	0.186427		No	Yes	No	No	Yes	No	No	Yes	Yes		0.007361	0.186309	0.052729	0.753601
16436000	-137.291567	1	2	2	'Z 1 0 0 0 1 Z 1	D		0	0.197844	0.923364	0.923364	0.923364	0.197844	0	0.197844		No	Yes	No	No	No	No	No	No	Yes		0.014807	0.277518	0.075246	0.632429
16437000	-137.744800	1	3	2	'Z 1 Z 0 2 1 2 1	D		0	0.157979	0	83.3645	0.975924	0.157979	0.975924	0.157979		No	No	No	No	No	Yes	No	No	No		0.003642	0.483142	0.03129	0.481926
16438000	-136.244501	1	3	1	'0 0 1 2 2 Z 0 0	D		0.083986	0.083986	45.6303	0.400687	0.400687	0	0.083986	0.083986		Yes	No	No	Yes	No	No	No	No	No		1.6e-05	0.000279	3e-06	0.999702
16439000	-136.378564	1	3	2	'Z 0 1 0 2 Z 0 0	D		0	0.093407	31.6407	0.093407	0.491553	0	0.093407	0.093407		No	No	No	Yes	Yes	No	Yes	No	No		0	9e-06	0	0.999991
16440000	-137.649040	1	3	1	'2 0 1 Z 2 0 0 0	D		0.602903	0.095201	50.4872	0	0.602903	0.095201	0.095201	0.095201		No	No	No	Yes	No	No	No	No	No		0.001545	0.001502	0.035261	0.961692
16441000	-143.663828	1	2	0	'0 0 1 0 0 0 0 0	D		0.101657	0.101657	76.101	0.101657	0.101657	0.101657	0.101657	0.101657		Yes	No	Yes	Yes	Yes	Yes	Yes	No	No		0.008603	0.009208	0.126223	0.855966
16442000	-141.039844	1	2	2	'Z 0 1 0 0 0 0 Z	D		0	0.153321	55.8024	0.153321	0.153321	0.153321	0.153321	0		No	No	Yes	No	Yes	Yes	No	No	No		0.041378	0.042627	0.226292	0.689703
16443000	-140.394258	1	2	2	'Z 0 1 1 0 0 0 Z	D		0	0.286678	51.6445	51.6445	0.286678	0.286678	0.286678	0		No	Yes	Yes	No	No	Yes	No	No	Yes		0.220806	0.246311	0.265859	0.267023
16444000	-140.147201	1	3	2	'Z 0 1 2 0 0 0 Z	D		0	0.254823	87.6436	81.0739	0.254823	0.254823	0.254823	0		No	No	Yes	No	No	Yes	No	No	No		0.214482	0.24285	0.275785	0.266883
16445000	-142.103253	1	2	3	'Z 0 1 1 0 Z 0 Z	D		0	0.343007	55.4309	55.4309	0.343007	0	0.343007	0		No	Yes	No	No	No	Yes	Yes	No	Yes		0	0.200496	0	0.799504
16446000	-141.312996	1	3	2	'Z 0 2 1 0 0 0 Z	D		0	0.172405	46.224	21.0839	0.172405	0.172405	0.172405	0		No	No	Yes	No	No	Yes	No	No	No		0.114905	0.207802	0.287756	0.389537
16447000	-142.013639	1	3	3	'Z 0 2 1 0 Z 0 Z	D		0	0.28782	82.3723	42.688	0.28782	0	0.28782	0		No	No	No	No	No	Yes	Yes	No	No		0	0.104638	0	0.895362
16448000	-140.331741	1	2	2	'Z 0 1 1 0 0 0 Z	D		0	0.240601	98.7687	98.7687	0.240601	0.240601	0.240601	0		No	Yes	Yes	No	No	Yes	No	No	Yes		0.236597	0.238156	0.289463	0.235783
16449000	-142.179473	1	2	2	'Z 0 1 0 0 0 0 Z	D		0	0.228615	65.8449	0.228615	0.228615	0.228615	0.228615	0		No	No	Yes	No	Yes	Yes	No	No	No		0.098835	0.09971	0.274168	0.527287
16450000	-141.161164	1	2	3	'Z 0 1 0 0 Z 0 Z	D		0	0.177407	90.1293	0.177407	0.177407	0	0.177407	0		No	No	No	No	Yes	Yes	Yes	No	No		0	4e-06	0	0.999996
16451000	-141.503642	1	2	3	'0 0 1 Z 0 Z 0 Z	D		0.185169	0.185169	87.3015	0	0.185169	0	0.185169	0		Yes	No	No	No	No	Yes	No	No	No		0	0	0	1
16452000	-141.569417	1	2	3	'0 0 1 Z 0 Z 0 Z	D		0.183477	0.183477	66.2642	0	0.183477	0	0.183477	0		Yes	No	No	No	No	Yes	No	No	No		0	0	0	1
16453000	-141.532841	1	2	4	'Z 0 1 Z 0 Z 0 Z	D		0	0.162306	30.0187	0	0.162306	0	0.162306	0		No	No	No	No	No	Yes	Yes	No	No		0	0	0	1
16454000	-140.692080	1	2	2	'Z 0 1 0 0 0 0 Z	D		0	0.187816	89.1415	0.187816	0.187816	0.187816	0.187816	0		No	No	Yes	No	Yes	Yes	No	No	No		0.064521	0.065287	0.251107	0.619085
16455000	-141.168999	1	2	1	'0 0 1 0 0 0 0 Z	D		0.155704	0.155704	54.9512	0.155704	0.155704	0.155704	0.155704	0		Yes	No	Yes	No	Yes	Yes	Yes	No	No		0.043624	0.044887	0.2285	0.682989
16456000	-141.059483	1	2	1	'0 0 1 0 0 0 0 Z	D		0.195375	0.195375	76.1074	0.195375	0.195375	0.195375	0.195375	0		Yes	No	Yes	No	Yes	Yes	Yes	No	No		0.071288	0.07216	0.256373	0.60018
16457000	-141.605553	1	2	3	'0 0 1 Z 0 Z 0 Z	D		0.158888	0.158888	44.0176	0	0.158888	0	0.158888	0		Yes	No	No	No	No	Yes	No	No	No		0	0	0	1
16458000	-141.061874	1	2	4	'Z 0 1 Z 0 Z 0 Z	D		0	0.163438	98.1796	0	0.163438	0	0.163438	0		No	No	No	No	No	Yes	Yes	No	No		0	0	0	1
16459000	-141.938435	1	2	3	'0 0 1 Z 0 Z 0 Z	D		0.14686	0.14686	43.1097	0	0.14686	0	0.14686	0		Yes	No	No	No	No	Yes	No	No	No		0	0	0	1
16460000	-141.234586	1	2	4	'Z 0 1 Z 0 Z 0 Z	D		0	0.160059	57.7345	0	0.160059	0	0.160059	0		No	No	No	No	No	Yes	Yes	No	No		0	0	0	1
16461000	-143.037729	1	2	4	'Z 0 1 Z 0 Z 0 Z	D		0	0.215052	43.2751	0	0.215052	0	0.215052	0		No	No	No	No	No	Yes	Yes	No	No		0	0	0	1
16462000	-142.526026	1	2	2	'Z 0 1 0 0 0 0 Z	D		0	0.132356	29.6046	0.132356	0.132356	0.132356	0.132356	0		No	No	Yes	No	Yes	Yes	No	No	No		0.030938	0.033158	0.214236	0.721669
16463000	-142.255229	1	2	2	'0 0 1 0 0 Z 0 Z	D		0.187288	0.187288	29.0772	0.187288	0.187288	0	0.187288	0		Yes	No	No	No	Yes	Yes	No	No	No		3.4e-05	0.000266	2e-06	0.999698
16464000	-142.566316	1	2	4	'Z 0 1 Z 0 Z 0 Z	D		0	0.162432	12.0723	0	0.162432	0	0.162432	0		No	No	No	No	No	Yes	Yes	No	No		0	0	0	1
16465000	-141.927977	1	2	2	'Z 0 1 0 0 0 0 Z	D		0	0.152234	15.5252	0.152234	0.152234	0.152234	0.152234	0		No	No	Yes	No	Yes	Yes	No	No	No		0.043447	0.047793	0.231227	0.677534
16466000	-141.299149	1	2	1	'0 0 1 0 0 0 0 Z	D		0.176629	0.176629	32.6258	0.176629	0.176629	0.176629	0.176629	0		Yes	No	Yes	No	Yes	Yes	Yes	No	No		0.058898	0.060986	0.244895	0.63522
16467000	-141.254683	1	2	3	'Z 0 1 0 0 Z 0 Z	D		0	0.156613	64.4722	0.156613	0.156613	0	0.156613	0		No	No	No	No	Yes	Yes	Yes	No	No		0	6e-06	0	0.999994
16468000	-141.648750	1	2	4	'Z 0 1 Z 0 Z 0 Z	D		0	0.192877	81.3249	0	0.192877	0	0.192877	0		No	No	No	No	No	Yes	Yes	No	No		0	0	0	1
16469000	-140.959630	1	2	1	'0 0 1 0 0 0 0 Z	D		0.182644	0.182644	56.697	0.182644	0.182644	0.182644	0.182644	0		Yes	No	Yes	No	Yes	Yes	Yes	No	No		0.061917	0.063122	0.248059	0.626902
16470000	-142.055307	1	2	4	'Z 0 1 Z 0 Z 0 Z	D		0	0.179651	18.7862	0	0.179651	0	0.179651	0		No	No	No	No	No	Yes	Yes	No	No		0	0	0	1
16471000	-141.468900	1	2	3	'0 0 1 Z 0 Z 0 Z	D		0.180315	0.180315	69.09	0	0.180315	0	0.180315	0		Yes	No	No	No	No	Yes	No	No	No		0	0	0	1
16472000	-141.082044	1	2	4	'Z 0 1 Z 0 Z 0 Z	D		0	0.170216	89.9399	0	0.170216	0	0.170216	0		No	No	No	No	No	Yes	Yes	No	No		0	0	0	1
16473000	-141.984916	1	2	3	'0 0 1 Z 0 Z 0 Z	D		0.162237	0.162237	27.7643	0	0.162237	0	0.162237	0		Yes	No	No	No	No	Yes	No	No	No		0	0	0	1
16474000	-143.641632	1	2	1	'Z 0 1 0 0 0 0 0	D		0	0.102986	66.8565	0.102986	0.102986	0.102986	0.102986	0.102986		No	No	Yes	Yes	Yes	Yes	No	No	No		0.008931	0.009632	0.128777	0.85266
16475000	-144.681955	1	2	1	'0 0 1 Z 0 0 0 0	D		0.07383	0.07383	92.6979	0	0.07383	0.07383	0.07383	0.07383		Yes	No	Yes	Yes	No	Yes	Yes	No	No		0.002279	0.002248	0.077592	0.917881
16476000	-141.254708	1	2	2	'0 0 1 0 0 Z 0 Z	D		0.165149	0.165149	76.4353	0.165149	0.165149	0	0.165149	0		Yes	No	No	No	Yes	Yes	No	No	No		3e-06	2.7e-05	0	0.999969
16477000	-140.893944	1	2	2	'Z 0 1 0 0 0 0 Z	D		0	0.196219	77.9749	0.196219	0.196219	0.196219	0.196219	0		No	No	Yes	No	Yes	Yes	No	No	No		0.07117	0.072025	0.256804	0.600001
16478000	-141.944973	1	2	3	'Z 0 1 0 0 Z 0 Z	D		0	0.199414	71.1879	0.199414	0.199414	0	0.199414	0		No	No	No	No	Yes	Yes	Yes	No	No		0	8e-06	0	0.999992
16479000	-142.238717	1	2	3	'0 0 1 Z 0 Z 0 Z	D		0.202451	0.202451	84.2605	0	0.202451	0	0.202451	0		Yes	No	No	No	No	Yes	No	No	No		0	0	0	1
16480000	-143.064864	1	2	1	'0 0 1 0 0 0 0 Z	D		0.238125	0.238125	51.2349	0.238125	0.238125	0.238125	0.238125	0		Yes	No	Yes	No	Yes	Yes	Yes	No	No		0.108822	0.109869	0.277521	0.503788
16481000	-140.740657	1	2	2	'Z 0 1 0 0 0 0 Z	D		0	0.19007	85.1466	0.19007	0.19007	0.19007	0.19007	0		No	No	Yes	No	Yes	Yes	No	No	No		0.066281	0.067078	0.252679	0.613963
16482000	-141.437791	1	2	2	'0 0 1 0 0 Z 0 Z	D		0.178124	0.178124	64.9525	0.178124	0.178124	0	0.178124	0		Yes	No	No	No	Yes	Yes	No	No	No		6e-06	4.7e-05	0	0.999947
16483000	-141.379233	1	2	4	'Z 0 1 Z 0 Z 0 Z	D		0	0.159834	40.9952	0	0.159834	0	0.159834	0		No	No	No	No	No	Yes	Yes	No	No		0	0	0	1
16484000	-141.792633	1	2	2	'0 0 1 0 0 Z 0 Z	D		0.190378	0.190378	63.7148	0.190378	0.190378	0	0.190378	0		Yes	No	No	No	Yes	Yes	No	No	No		8e-06	5.9e-05	1e-06	0.999932
16485000	-141.170610	1	2	3	'Z 0 1 0 0 Z 0 Z	D		0	0.164818	61.7187	0.164818	0.164818	0	0.164818	0		No	No	No	No	Yes	Yes	Yes	No	No		0	7e-06	0	0.999993
16486000	-142.817439	1	2	2	'Z 0 1 0 0 0 0 Z	D		0	0.237072	35.4527	0.237072	0.237072	0.237072	0.237072	0		No	No	Yes	No	Yes	Yes	No	No	No		0.106867	0.108406	0.277356	0.507371
16487000	-140.839587	1	2	1	'0 0 1 0 0 0 0 Z	D		0.165867	0.165867	72.4039	0.165867	0.165867	0.165867	0.165867	0		Yes	No	Yes	No	Yes	Yes	Yes	No	No		0.049676	0.05064	0.235538	0.664146
16488000	-145.268754	1	2	1	'0 0 1 0 0 Z 0 0	D		0.077102	0.077102	54.7668	0.077102	0.077102	0	0.077102	0.077102		Yes	No	No	Yes	Yes	Yes	No	No	No		0	7e-06	0	0.999993
16489000	-141.961367	1	2	1	'1 1 0 1 1 1 1 Z	D		0.219449	0.219449	68.6549	0.219449	0.219449	0.219449	0.219449	0		Yes	No	Yes	No	Yes	Yes	Yes	No	No		0.091681	0.092556	0.270019	0.545745
16490000	-141.396270	1	2	4	'Z 1 0 Z 1 Z 1 Z	D		0	0.185818	82.1424	0	0.185818	0	0.185818	0		No	No	No	No	No	Yes	Yes	No	No		0	0	0	1
16491000	-141.008909	1	2	1	'1 1 0 1 1 1 1 Z	D		0.168092	0.168092	49.209	0.168092	0.168092	0.168092	0.168092	0		Yes	No	Yes	No	Yes	Yes	Yes	No	No		0.051833	0.053243	0.237849	0.657075
16492000	-141.289235	1	2	2	'Z 1 0 1 1 1 1 Z	D		0	0.17784	19.3721	0.17784	0.17784	0.17784	0.17784	0		No	No	Yes	No	Yes	Yes	No	No	No		0.05932	0.062835	0.246758	0.631088
16493000	-141.256456	1	2	2	'1 1 0 1 1 Z 1 Z	D		0.171276	0.171276	79.6367	0.171276	0.171276	0	0.171276	0		Yes	No	No	No	Yes	Yes	No	No	No		3e-06	2.8e-05	0	0.999968
16494000	-141.542326	1	2	2	'Z 0 1 1 0 0 0 Z	D		0	0.352324	50.3147	50.3147	0.352324	0.352324	0.352324	0		No	Yes	Yes	No	No	Yes	No	No	Yes		0.214044	0.249592	0.254241	0.282123
16495000	-141.921298	1	3	3	'Z 0 1 2 0 Z 0 Z	D		0	0.32417	49.1655	61.3999	0.32417	0	0.32417	0		No	No	No	No	No	Yes	Yes	No	No		0	0.236171	0	0.763829
16496000	-140.994417	1	2	2	'Z 0 1 1 0 0 0 Z	D		0	0.327091	47.8438	47.8438	0.327091	0.327091	0.327091	0		No	Yes	Yes	No	No	Yes	No	No	Yes		0.214742	0.248924	0.25703	0.279304
16497000	-140.035842	1	3	2	'Z 0 2 1 0 0 0 Z	D		0	0.216991	61.4764	29.7208	0.216991	0.216991	0.216991	0		No	No	Yes	No	No	Yes	No	No	No		0.128988	0.218223	0.264151	0.388639
16498000	-140.826450	1	2	1	'0 0 1 0 0 0 0 Z	D		0.161156	0.161156	91.9054	0.161156	0.161156	0.161156	0.161156	0		Yes	No	Yes	No	Yes	Yes	Yes	No	No		0.046315	0.047077	0.231681	0.674928
16499000	-140.857045	1	2	1	'0 0 1 0 0 0 0 Z	D		0.172082	0.172082	63.0449	0.172082	0.172082	0.172082	0.172082	0		Yes	No	Yes	No	Yes	Yes	Yes	No	No		0.054111	0.055213	0.240341	0.650336
16500000	-141.508693	1	2	3	'Z 0 1 0 0 Z 0 Z	D		0	0.188934	73.2268	0.188934	0.188934	0	0.188934	0		No	No	No	No	Yes	Yes	Yes	No	No		0	7e-06	0	0.999993
16501000	-141.253701	1	2	1	'0 0 1 0 0 0 0 Z	D		0.162327	0.162327	38.0748	0.162327	0.162327	0.162327	0.162327	0		Yes	No	Yes	No	Yes	Yes	Yes	No	No		0.04862	0.050435	0.234313	0.666632
16502000	-143.418506	1	2	2	'0 0 1 0 0 Z 0 Z	D		0.205552	0.205552	21.5353	0.205552	0.205552	0	0.205552	0		Yes	No	No	No	Yes	Yes	No	No	No		8.9e-05	0.000634	7e-06	0.99927
16503000	-141.499378	1	2	4	'Z 0 1 Z 0 Z 0 Z	D		0	0.183967	49.4074	0	0.183967	0	0.183967	0		No	No	No	No	No	Yes	Yes	No	No		0	0	0	1
16504000	-140.732946	1	2	2	'Z 0 1 0 0 0 0 Z	D		0	0.187847	73.4657	0.187847	0.187847	0.187847	0.187847	0		No	No	Yes	No	Yes	Yes	No	No	No		0.064662	0.06559	0.251243	0.618505
16505000	-140.761740	1	2	2	'Z 0 1 0 0 0 0 Z	D		0	0.160122	76.751	0.160122	0.160122	0.160122	0.160122	0		No	No	Yes	No	Yes	Yes	No	No	No		0.045272	0.046186	0.230869	0.677673
16506000	-141.392567	1	2	3	'0 0 1 Z 0 Z 0 Z	D		0.181331	0.181331	88.6636	0	0.181331	0	0.181331	0		Yes	No	No	No	No	Yes	No	No	No		0	0	0	1
16507000	-141.267389	1	2	2	'Z 0 1 0 0 0 0 Z	D		0	0.145847	75.0134	0.145847	0.145847	0.145847	0.145847	0		No	No	Yes	No	Yes	Yes	No	No	No		0.036851	0.037772	0.220282	0.705096
16508000	-141.073655	1	2	3	'Z 0 1 0 0 Z 0 Z	D		0	0.166983	87.3834	0.166983	0.166983	0	0.166983	0		No	No	No	No	Yes	Yes	Yes	No	No		0	4e-06	0	0.999996
16509000	-140.928815	1	2	1	'0 0 1 0 0 0 0 Z	D		0.191951	0.191951	87.2376	0.191951	0.191951	0.191951	0.191951	0		Yes	No	Yes	No	Yes	Yes	Yes	No	No		0.068394	0.069164	0.254046	0.608397
16510000	-141.591355	1	2	3	'Z 0 1 0 0 Z 0 Z	D		0	0.18618	43.405	0.18618	0.18618	0	0.18618	0		No	No	No	No	Yes	Yes	Yes	No	No		0	1.8e-05	0	0.999982
16511000	-140.837790	1	2	1	'0 0 1 0 0 0 0 Z	D		0.161849	0.161849	85.369	0.161849	0.161849	0.161849	0.161849	0		Yes	No	Yes	No	Yes	Yes	Yes	No	No		0.046841	0.047661	0.232297	0.673201
16512000	-144.803698	1	2	2	'Z 0 1 0 0 0 0 Z	D		0	0.266046	22.415	0.266046	0.266046	0.266046	0.266046	0		No	No	Yes	No	Yes	Yes	No	No	No		0.133227	0.135193	0.283701	0.447879
16513000	-141.048720	1	2	1	'0 0 1 0 0 0 0 Z	D		0.198544	0.198544	99.9418	0.198544	0.198544	0.198544	0.198544	0		Yes	No	Yes	No	Yes	Yes	Yes	No	No		0.073507	0.074167	0.258261	0.594065
16514000	-142.602870	1	2	2	'0 0 1 0 0 Z 0 Z	D		0.185114	0.185114	20.8566	0.185114	0.185114	0	0.185114	0		Yes	No	No	No	Yes	Yes	No	No	No		6.2e-05	0.000492	4e-06	0.999443
16515000	-141.474520	1	2	3	'Z 0 1 0 0 Z 0 Z	D		0	0.188547	80.0763	0.188547	0.188547	0	0.188547	0		No	No	No	No	Yes	Yes	Yes	No	No		0	6e-06	0	0.999994
16516000	-141.693359	1	2	3	'Z 0 1 0 0 Z 0 Z	D		0	0.191616	53.7862	0.191616	0.191616	0	0.191616	0		No	No	No	No	Yes	Yes	Yes	No	No		0	1.3e-05	0	0.999987
16517000	-140.885436	1	2	1	'0 0 1 0 0 0 0 Z	D		0.174474	0.174474	59.2565	0.174474	0.174474	0.174474	0.174474	0		Yes	No	Yes	No	Yes	Yes	Yes	No	No		0.055895	0.057063	0.242176	0.644866
16518000	-141.698756	1	2	2	'0 0 1 0 0 Z 0 Z	D		0.145427	0.145427	75.7368	0.145427	0.145427	0	0.145427	0		Yes	No	No	No	Yes	Yes	No	No	No		2e-06	2e-05	0	0.999978
16519000	-141.318848	1	2	2	'Z 0 1 1 0 0 0 Z	D		0	0.203335	49.9528	49.9528	0.203335	0.203335	0.203335	0		No	Yes	Yes	No	No	Yes	No	No	Yes		0.253267	0.223414	0.329146	0.194173
16520000	-141.462936	1	2	3	'Z 0 1 1 0 Z 0 Z	D		0	0.292894	76.9654	76.9654	0.292894	0	0.292894	0		No	Yes	No	No	No	Yes	Yes	No	Yes		0	0.200305	0	0.799695
16521000	-140.908775	1	2	2	'Z 0 1 1 0 0 0 Z	D		0	0.214973	58.3475	58.3475	0.214973	0.214973	0.214973	0		No	Yes	Yes	No	No	Yes	No	No	Yes		0.248474	0.229023	0.314155	0.208348
16522000	-141.436481	1	2	3	'Z 0 1 1 0 Z 0 Z	D		0	0.290338	89.7818	89.7818	0.290338	0	0.290338	0		No	Yes	No	No	No	Yes	Yes	No	Yes		0	0.200259	0	0.799741
16523000	-145.866206	1	2	1	'0 0 1 1 0 0 0 Z	D		0.13042	0.13042	25.2425	25.2425	0.13042	0.13042	0.13042	0		Yes	Yes	Yes	No	No	Yes	Yes	No	Yes		0.531416	0.230939	0.192083	0.045563
16524000	-141.049360	1	2	2	'Z 0 1 0 0 0 0 Z	D		0	0.196332	45.411	0.196332	0.196332	0.196332	0.196332	0		No	No	Yes	No	Yes	Yes	No	No	No		0.071702	0.073164	0.257221	0.597913
16525000	-142.512940	1	2	1	'0 0 1 0 0 0 0 Z	D		0.20436	0.20436	19.14	0.20436	0.20436	0.20436	0.20436	0		Yes	No	Yes	No	Yes	Yes	Yes	No	No		0.082953	0.086189	0.26328	0.567579
16526000	-141.389091	1	2	3	'Z 0 1 0 0 Z 0 Z	D		0	0.18367	62.9246	0.18367	0.18367	0	0.18367	0		No	No	No	No	Yes	Yes	Yes	No	No		0	9e-06	0	0.999991
16527000	-141.993443	1	2	2	'0 0 1 0 0 Z 0 Z	D		0.188562	0.188562	40.9558	0.188562	0.188562	0	0.188562	0		Yes	No	No	No	Yes	Yes	No	No	No		1.8e-05	0.000138	1e-06	0.999842
16528000	-141.219249	1	2	3	'Z 0 1 0 0 Z 0 Z	D		0	0.172984	57.4601	0.172984	0.172984	0	0.172984	0		No	No	No	No	Yes	Yes	Yes	No	No		0	9e-06	0	0.999991
16529000	-140.924105	1	2	1	'0 0 1 0 0 0 0 Z	D		0.167257	0.167257	58.1818	0.167257	0.167257	0.167257	0.167257	0		Yes	No	Yes	No	Yes	Yes	Yes	No	No		0.050947	0.052143	0.236917	0.659993
16530000	-141.451573	1	2	1	'0 0 1 0 0 0 0 Z	D		0.149365	0.149365	48.9654	0.149365	0.149365	0.149365	0.149365	0		Yes	No	Yes	No	Yes	Yes	Yes	No	No		0.040056	0.041461	0.224203	0.694281
16531000	-140.664505	1	2	2	'Z 1 0 1 1 1 1 Z	D		0	0.174315	61.905	0.174315	0.174315	0.174315	0.174315	0		No	No	Yes	No	Yes	Yes	No	No	No		0.054873	0.056	0.241731	0.647396
16532000	-140.774666	1	2	2	'Z 1 0 1 1 1 1 Z	D		0	0.191467	82.3482	0.191467	0.191467	0.191467	0.191467	0		No	No	Yes	No	Yes	Yes	No	No	No		0.067385	0.068206	0.253641	0.610767
16533000	-142.161249	1	2	3	'1 1 0 Z 1 Z 1 Z	D		0.155444	0.155444	25.795	0	0.155444	0	0.155444	0		Yes	No	No	No	No	Yes	No	No	No		0	0	0	1
16534000	-141.309868	1	2	3	'Z 1 0 1 1 Z 1 Z	D		0	0.182999	79.7202	0.182999	0.182999	0	0.182999	0		No	No	No	No	Yes	Yes	Yes	No	No		0	5e-06	0	0.999995
16535000	-141.446860	1	2	2	'1 1 0 1 1 Z 1 Z	D		0.152992	0.152992	73.0845	0.152992	0.152992	0	0.152992	0		Yes	No	No	No	Yes	Yes	No	No	No		3e-06	2.4e-05	0	0.999973
16536000	-142.319999	1	2	4	'Z 1 0 Z 1 Z 1 Z	D		0	0.20628	74.2078	0	0.20628	0	0.20628	0		No	No	No	No	No	Yes	Yes	No	No		0	0	0	1
16537000	-140.858992	1	2	2	'Z 1 0 1 1 1 1 Z	D		0	0.163849	44.5418	0.163849	0.163849	0.163849	0.163849	0		No	No	Yes	No	Yes	Yes	No	No	No		0.048152	0.049721	0.234521	0.667605
16538000	-142.272053	1	2	2	'1 1 0 1 1 Z 1 Z	D		0.172625	0.172625	22.0777	0.172625	0.172625	0	0.172625	0		Yes	No	No	No	Yes	Yes	No	No	No		4.2e-05	0.000361	2e-06	0.999595
16539000	-141.406404	1	2	3	'Z 1 0 1 1 Z 1 Z	D		0	0.158214	40.7201	0.158214	0.158214	0	0.158214	0		No	No	No	No	Yes	Yes	Yes	No	No		0	1.5e-05	0	0.999985
16540000	-141.552235	1	2	2	'Z 1 0 1 1 1 1 Z	D		0	0.211379	42.1723	0.211379	0.211379	0.211379	0.211379	0		No	No	Yes	No	Yes	Yes	No	No	No		0.084179	0.085666	0.266085	0.56407
16541000	-141.884486	1	2	3	'Z 1 0 1 1 Z 1 Z	D		0	0.150646	25.9739	0.150646	0.150646	0	0.150646	0		No	No	No	No	Yes	Yes	Yes	No	No		0	3.4e-05	0	0.999966
16542000	-141.876339	1	2	2	'1 1 0 1 1 Z 1 Z	D		0.149466	0.149466	41.278	0.149466	0.149466	0	0.149466	0		Yes	No	No	No	Yes	Yes	No	No	No		7e-06	7.1e-05	0	0.999921
16543000	-141.803249	1	2	4	'Z 1 0 Z 1 Z 1 Z	D		0	0.195957	73.5972	0	0.195957	0	0.195957	0		No	No	No	No	No	Yes	Yes	No	No		0	0	0	1
16544000	-141.287914	1	2	3	'Z 1 0 1 1 Z 1 Z	D		0	0.156803	57.6121	0.156803	0.156803	0	0.156803	0		No	No	No	No	Yes	Yes	Yes	No	No		0	7e-06	0	0.999993
16545000	-141.555056	1	2	1	'1 1 0 1 1 1 1 Z	D		0.194292	0.194292	32.8679	0.194292	0.194292	0.194292	0.194292	0		Yes	No	Yes	No	Yes	Yes	Yes	No	No		0.072298	0.074293	0.25653	0.596879
16546000	-140.590843	1	2	2	'Z 1 0 1 1 1 1 Z	D		0	0.173052	84.5082	0.173052	0.173052	0.173052	0.173052	0		No	No	Yes	No	Yes	Yes	No	No	No		0.05377	0.054597	0.240494	0.651139
16547000	-141.172079	1	2	2	'Z 1 0 1 1 1 1 Z	D		0	0.182278	23.0506	0.182278	0.182278	0.182278	0.182278	0		No	No	Yes	No	Yes	Yes	No	No	No		0.062056	0.065004	0.249134	0.623806
16548000	-140.933367	1	2	2	'Z 1 0 1 1 1 1 Z	D		0	0.152798	90.7164	0.152798	0.152798	0.152798	0.152798	0		No	No	Yes	No	Yes	Yes	No	No	No		0.040704	0.041475	0.22515	0.692671
16549000	-141.476459	1	2	3	'Z 1 0 1 1 Z 1 Z	D		0	0.187293	67.2516	0.187293	0.187293	0	0.187293	0		No	No	No	No	Yes	Yes	Yes	No	No		0	8e-06	0	0.999992
16550000	-142.047675	1	2	1	'1 1 0 1 1 1 1 Z	D		0.201639	0.201639	25.0818	0.201639	0.201639	0.201639	0.201639	0		Yes	No	Yes	No	Yes	Yes	Yes	No	No		0.079301	0.081828	0.261312	0.57756
16551000	-143.142531	1	2	2	'Z 1 0 1 1 1 1 Z	D		0	0.246323	67.9102	0.246323	0.246323	0.246323	0.246323	0		No	No	Yes	No	Yes	Yes	No	No	No		0.11474	0.115498	0.280215	0.489548
16552000	-141.275657	1	2	3	'Z 1 0 1 1 Z 1 Z	D		0	0.152932	82.0165	0.152932	0.152932	0	0.152932	0		No	No	No	No	Yes	Yes	Yes	No	No		0	3e-06	0	0.999997
16553000	-142.889946	1	2	2	'1 1 0 1 1 Z 1 Z	D		0.206189	0.206189	36.0679	0.206189	0.206189	0	0.206189	0		Yes	No	No	No	Yes	Yes	No	No	No		3.4e-05	0.000234	3e-06	0.999729
16554000	-142.818408	1	3	3	'Z 1 0 2 1 Z 1 Z	D		0	0.398878	26.814	38.7272	0.398878	0	0.398878	0		No	No	No	No	No	Yes	Yes	No	No		0	0.259743	0	0.740257
16555000	-141.908955	1	3	3	'Z 1 2 0 1 Z 1 Z	D		0	0.332009	80.7945	75.4428	0.332009	0	0.332009	0		No	No	No	No	No	Yes	Yes	No	No		0	0.189417	0	0.810583
16556000	-141.477556	1	2	3	'Z 0 1 1 0 Z 0 Z	D		0	0.299959	78.4969	78.4969	0.299959	0	0.299959	0		No	Yes	No	No	No	Yes	Yes	No	Yes		0	0.200306	0	0.799694
16557000	-141.989874	1	2	2	'Z 0 1 1 0 0 0 Z	D		0	0.206089	10.051	10.051	0.206089	0.206089	0.206089	0		No	Yes	Yes	No	No	Yes	No	No	Yes		0.256834	0.223694	0.326846	0.192626
16558000	-141.169656	1	2	2	'Z 0 1 1 0 0 0 Z	D		0	0.205333	81.902	81.902	0.205333	0.205333	0.205333	0		No	Yes	Yes	No	No	Yes	No	No	Yes		0.252069	0.224556	0.326237	0.197138
16559000	-136.342203	1	4	1	'Z 2 3 1 0 2 2 2	D		0	0.107391	43.1803	41.1158	0.53402	0.107391	0.107391	0.107391		No	No	No	Yes	No	No	No	No	No		0.002406	0.239106	0.040313	0.718175
16560000	-136.378960	1	4	1	'Z 1 3 2 0 1 1 1	D		0	0.120229	77.9033	85.5313	0.727646	0.120229	0.120229	0.120229		No	No	No	Yes	No	No	No	No	No		0.002305	0.259229	0.034489	0.703977
16561000	-137.361763	1	3	2	'Z 1 1 2 0 1 Z 1	D		0	0.138493	0.138493	32.4468	0.918487	0.138493	0	0.138493		No	No	No	No	No	No	No	Yes	No		0.002323	0.485961	0.025332	0.486385
16562000	-138.544489	1	3	1	'Z 1 0 2 0 1 0 1	D		0	0.185868	0.786741	41.6476	0.786741	0.185868	0.786741	0.185868		No	No	No	No	No	Yes	No	No	No		0.011135	0.459986	0.059556	0.469323
16563000	-137.632161	1	2	2	'Z 0 0 1 1 0 Z 0	D		0	0.208834	0.208834	1.3789	1.3789	0.208834	0	0.208834		No	No	No	No	No	No	No	Yes	No		0.006425	0.47061	0.03888	0.484086
16564000	-137.027912	1	3	3	'Z 0 Z 1 2 0 Z 0	D		0	0.167093	0	81.7683	1.20121	0.167093	0	0.167093		No	No	No	No	No	No	No	No	No		0.00308	0.485636	0.027024	0.48426
16565000	-136.327802	1	3	0	'0 0 2 2 1 0 0 0	D		0.101781	0.101781	70.7064	70.7064	0.529049	0.101781	0.101781	0.101781		Yes	Yes	No	Yes	No	No	Yes	No	Yes		0.107483	0.276984	0.145025	0.470508
16566000	-136.231978	1	4	1	'0 0 3 2 1 Z 0 0	D		0.124578	0.124578	82.5099	70.9668	0.743946	0	0.124578	0.124578		Yes	No	No	Yes	No	No	No	No	No		0.063434	0.28974	0.036401	0.610425
16567000	-137.200896	1	3	1	'Z 0 2 2 1 0 0 0	D		0	0.141835	76.8559	76.8559	0.647836	0.141835	0.141835	0.141835		No	Yes	No	Yes	No	No	No	No	Yes		0.005628	0.259222	0.056939	0.67821
16568000	-135.658049	1	4	1	'0 0 2 3 1 Z 0 0	D		0.090012	0.090012	64.5895	19.0594	0.712998	0	0.090012	0.090012		Yes	No	No	Yes	No	No	No	No	No		0.009398	0.121119	0.003162	0.866321
16569000	-136.854047	1	3	2	'0 0 2 Z 1 Z 0 0	D		0.087346	0.087346	32.3155	0	0.366024	0	0.087346	0.087346		Yes	No	No	Yes	No	No	No	No	No		0	0	0	1
16570000	-136.339291	1	4	1	'0 0 2 3 1 Z 0 0	D		0.080795	0.080795	38.2752	41.5684	0.51747	0	0.080795	0.080795		Yes	No	No	Yes	No	No	No	No	No		0.053419	0.306409	0.025915	0.614258
16571000	-137.161623	1	4	2	'Z 0 Z 2 3 0 1 0	D		0	0.191081	0	42.8874	1.15822	0.191081	0.170861	0.191081		No	No	No	No	No	No	No	No	No		0.005894	0.479171	0.038465	0.47647
16572000	-139.511221	1	2	3	'Z 0 1 Z 1 0 Z 0	D		0	0.23692	1.55722	0	1.55722	0.23692	0	0.23692		No	No	No	No	No	No	No	No	No		0.016827	0.009792	0.084009	0.889372
16573000	-137.370444	1	2	3	'Z 0 0 Z 1 0 Z 0	D		0	0.173118	0.173118	0	0.883377	0.173118	0	0.173118		No	No	No	No	No	No	No	Yes	No		0.012736	0.000564	0.08349	0.903211
16574000	-137.391770	1	2	2	'Z 0 0 0 1 0 Z 0	D		0	0.177417	0.177417	0.177417	0.821118	0.177417	0	0.177417		No	Yes	No	No	Yes	No	No	Yes	Yes		0.013702	0.176809	0.079758	0.72973
16575000	-137.090720	1	2	3	'Z 0 Z 1 1 0 Z 0	D		0	0.152512	0	0.782351	0.782351	0.152512	0	0.152512		No	No	No	No	No	No	No	No	No		0.004795	0.508737	0.03729	0.449178
16576000	-140.003053	1	2	3	'Z 0 0 0 1 Z Z 0	D		0	0.193976	0.193976	0.193976	1.42558	0	0	0.193976		No	Yes	No	No	Yes	No	Yes	Yes	Yes		0	0.192193	0	0.807807
16577000	-140.115636	1	2	3	'Z 0 1 Z 1 1 Z 0	D		0	0.177239	0.690317	0	0.690317	0.690317	0	0.177239		No	No	Yes	No	No	No	No	No	No		0.302106	0.22717	0.28294	0.187785
16578000	-139.741088	1	2	2	'Z 0 1 0 1 1 Z 0	D		0	0.192556	0.620631	0.192556	0.620631	0.620631	0	0.192556		No	No	Yes	No	Yes	No	No	No	No		0.274586	0.281857	0.262005	0.181552
16579000	-139.439933	1	2	3	'Z 0 0 1 1 Z Z 0	D		0	0.196255	0.196255	1.33188	1.33188	0	0	0.196255		No	No	No	No	No	No	Yes	Yes	No		0	0.499958	0	0.500042
16580000	-138.055551	1	2	3	'Z 0 Z 1 1 0 Z 0	D		0	0.218881	0	1.49152	1.49152	0.218881	0	0.218881		No	No	No	No	No	No	No	No	No		0.006057	0.534464	0.034757	0.424722
16581000	-136.721918	1	3	3	'Z 1 Z 0 2 1 Z 1	D		0	0.181603	0	8.98571	0.909657	0.181603	0	0.181603		No	No	No	No	No	No	No	No	No		0.007653	0.478868	0.046327	0.467152
16582000	-136.319590	1	4	1	'0 0 2 3 1 Z 0 0	D		0.122162	0.122162	54.9582	71.3357	0.585715	0	0.122162	0.122162		Yes	No	No	Yes	No	No	No	No	No		0.09193	0.324789	0.052019	0.531262
16583000	-138.215075	1	3	2	'0 Z 2 2 1 Z 0 0	D		0.087866	0	41.8171	41.8171	0.488865	0	0.087866	0.087866		No	Yes	No	Yes	No	No	No	No	Yes		0.012536	0.255465	0.003741	0.728258
16584000	-137.983035	1	4	2	'Z 0 3 2 1 0 Z 0	D		0	0.145179	66.8204	44.8011	1.13989	0.145179	0	0.145179		No	No	No	No	No	No	No	No	No		0.002955	0.192328	0.033143	0.771575
16585000	-140.459008	1	3	1	'Z 0 1 2 1 0 1 0	D		0	0.213002	1.3075	57.4409	1.3075	0.213002	1.3075	0.213002		No	No	No	No	No	Yes	No	No	No		0.007707	0.467682	0.044503	0.480107
16586000	-139.234539	1	3	2	'Z 0 1 2 1 0 Z 0	D		0	0.19498	0.606785	51.4021	0.606785	0.19498	0	0.19498		No	No	No	No	No	No	No	No	No		0.027148	0.434541	0.099075	0.439237
16587000	-137.787504	1	3	1	'Z 0 1 2 1 0 1 0	D		0	0.149533	0.746949	66.9766	0.746949	0.149533	0.746949	0.149533		No	No	No	No	No	Yes	No	No	No		0.004917	0.474216	0.040092	0.480775
16588000	-137.462908	1	3	3	'Z 0 Z 1 2 0 Z 0	D		0	0.141803	0	56.5443	0.766218	0.141803	0	0.141803		No	No	No	No	No	No	No	No	No		0.003898	0.481385	0.034916	0.479801
16589000	-136.837707	1	3	0	'0 0 1 1 2 0 0 0	D		0.086475	0.086475	43.1999	43.1999	0.636837	0.086475	0.086475	0.086475		Yes	Yes	No	Yes	No	No	Yes	No	Yes		0.083635	0.28141	0.113582	0.521372
16590000	-138.979755	1	3	1	'0 0 1 Z 2 2 0 0	D		0.117978	0.117978	56.7482	0	0.399512	0.399512	0.117978	0.117978		Yes	No	Yes	Yes	No	No	No	No	No		0.063395	0.062944	0.315665	0.557996
16591000	-136.363154	1	3	1	'0 0 1 0 2 Z 0 0	D		0.073996	0.073996	28.9654	0.073996	0.495293	0	0.073996	0.073996		Yes	No	No	Yes	Yes	No	No	No	No		1e-06	2.2e-05	0	0.999977
16592000	-136.021886	1	4	1	'0 0 3 2 1 Z 0 0	D		0.095292	0.095292	21.9149	4.74215	0.669288	0	0.095292	0.095292		Yes	No	No	Yes	No	No	No	No	No		0.006653	0.086963	0.001956	0.904429
16593000	-139.582809	1	3	1	'Z 0 1 2 1 0 0 0	D		0	0.116443	0.622497	62.6876	0.622497	0.116443	0.116443	0.116443		No	No	No	Yes	No	No	No	No	No		0.002905	0.478603	0.033465	0.485027
16594000	-136.691063	1	3	2	'Z 2 2 1 0 2 Z 2	D		0	0.162685	0.162685	33.5446	0.948702	0.162685	0	0.162685		No	No	No	No	No	No	No	Yes	No		0.004354	0.480255	0.034651	0.48074
16595000	-137.066359	1	3	2	'Z 1 2 2 0 1 Z 1	D		0	0.189448	37.3595	37.3595	0.986489	0.189448	0	0.189448		No	Yes	No	No	No	No	No	No	Yes		0.010939	0.264229	0.064604	0.660228
16596000	-136.843634	1	4	1	'Z 1 2 3 0 1 0 1	D		0	0.089612	8.11064	95.3468	0.635114	0.089612	0.635114	0.089612		No	No	No	No	No	Yes	No	No	No		0.000609	0.457517	0.015581	0.526293
16597000	-141.035073	1	3	2	'Z 1 2 2 0 0 Z 1	D		0	0.131819	23.8149	23.8149	0.445343	0.445343	0	0.131819		No	Yes	Yes	No	No	No	No	No	Yes		0.305727	0.221057	0.331106	0.142109
16598000	-140.807196	1	3	3	'Z 1 Z 2 0 0 Z 1	D		0	0.139529	0	57.9457	0.477251	0.477251	0	0.139529		No	No	Yes	No	No	No	No	No	No		0.329166	0.162969	0.344493	0.163372
16599000	-136.643772	1	2	2	'Z 0 0 1 1 0 Z 0	D		0	0.175227	0.175227	0.97249	0.97249	0.175227	0	0.175227		No	No	No	No	No	No	No	Yes	No		0.005843	0.46631	0.040415	0.487432
16600000	-139.040062	1	2	3	'Z 0 Z 0 1 0 Z 0	D		0	0.13649	0	0.13649	1.23988	0.13649	0	0.13649		No	No	No	No	Yes	No	No	No	No		0.00231	0.067783	0.029884	0.900023
16601000	-139.013547	1	3	2	'Z 0 0 2 1 0 Z 0	D		0	0.2486	0.2486	8.99703	1.45776	0.2486	0	0.2486		No	No	No	No	No	No	No	Yes	No		0.012417	0.465725	0.053893	0.467965
16602000	-137.181772	1	3	2	'Z 0 Z 2 1 0 0 0	D		0	0.182345	0	50.6177	0.852257	0.182345	0.182345	0.182345		No	No	No	Yes	No	No	No	No	No		0.009146	0.470568	0.0517	0.468585
16603000	-137.758072	1	3	1	'Z 0 0 2 1 0 1 0	D		0	0.15715	0.15715	81.7033	0.79982	0.15715	0.79982	0.15715		No	No	No	No	No	Yes	No	Yes	No		0.005501	0.476672	0.040945	0.476883
16604000	-136.829241	1	3	2	'Z 0 0 2 1 0 Z 0	D		0	0.17313	0.17313	76.5521	0.8453	0.17313	0	0.17313		No	No	No	No	No	No	No	Yes	No		0.007407	0.472822	0.046706	0.473065
16605000	-136.864886	1	3	2	'Z 0 0 2 1 0 Z 0	D		0	0.15484	0.15484	70.8497	1.00813	0.15484	0	0.15484		No	No	No	No	No	No	No	Yes	No		0.003097	0.484063	0.028569	0.484272
16606000	-136.674231	1	3	3	'Z 0 Z 2 1 0 Z 0	D		0	0.181441	0	63.3591	0.946067	0.181441	0	0.181441		No	No	No	No	No	No	No	No	No		0.007067	0.475145	0.044311	0.473476
16607000	-137.149965	1	3	1	'Z 0 2 2 1 0 0 0	D		0	0.130486	29.8456	29.8456	0.498846	0.130486	0.130486	0.130486		No	Yes	No	Yes	No	No	No	No	Yes		0.0061	0.257462	0.064675	0.671763
16608000	-136.252370	1	3	1	'0 0 2 2 1 Z 0 0	D		0.125762	0.125762	99.5632	99.5632	0.625408	0	0.125762	0.125762		Yes	Yes	No	Yes	No	No	No	No	Yes		0.074761	0.305306	0.040928	0.579005
16609000	-135.665507	1	4	1	'0 0 3 2 1 Z 0 0	D		0.108673	0.108673	47.2488	37.2516	0.738944	0	0.108673	0.108673		Yes	No	No	Yes	No	No	No	No	No		0.04768	0.275402	0.025806	0.651111
16610000	-136.939999	1	3	0	'0 0 2 2 1 0 0 0	D		0.100475	0.100475	19.3045	19.3045	0.448701	0.100475	0.100475	0.100475		Yes	Yes	No	Yes	No	No	Yes	No	Yes		0.115925	0.273371	0.159881	0.450823
16611000	-137.175643	1	3	2	'Z 0 2 2 1 0 Z 0	D		0	0.19713	51.2635	51.2635	1.01514	0.19713	0	0.19713		No	Yes	No	No	No	No	No	No	Yes		0.012217	0.26578	0.067712	0.65429
16612000	-137.448503	1	3	3	'Z 0 Z 1 2 0 Z 0	D		0	0.218939	0	30.0025	1.01103	0.218939	0	0.218939		No	No	No	No	No	No	No	No	No		0.01402	0.46404	0.061615	0.460325
16613000	-137.126885	1	2	2	'Z 0 1 1 1 0 Z 0	D		0	0.157203	0.965374	0.965374	0.965374	0.157203	0	0.157203		No	Yes	No	No	No	No	No	No	Yes		0.005124	0.265916	0.044438	0.684522
16614000	-137.092625	1	2	2	'Z 0 0 0 1 0 Z 0	D		0	0.181848	0.181848	0.181848	0.989694	0.181848	0	0.181848		No	Yes	No	No	Yes	No	No	Yes	Yes		0.010141	0.181422	0.065639	0.742798
16615000	-137.905329	1	2	4	'Z 0 Z Z 1 0 Z 0	D		0	0.210594	0	0	1.21041	0.210594	0	0.210594		No	Yes	No	No	No	No	No	No	Yes		0.015803	0	0.086609	0.897588
16616000	-137.848877	1	2	3	'Z 0 0 Z 1 0 Z 0	D		0	0.147663	0.147663	0	0.796797	0.147663	0	0.147663		No	No	No	No	No	No	No	Yes	No		0.008136	0.000233	0.069058	0.922573
16617000	-136.987356	1	2	2	'Z 0 0 1 1 0 Z 0	D		0	0.175336	0.175336	0.814844	0.814844	0.175336	0	0.175336		No	No	No	No	No	No	No	Yes	No		0.008794	0.45408	0.052173	0.484952
16618000	-136.960113	1	2	3	'Z 0 Z 1 1 0 Z 0	D		0	0.187209	0	1.26804	1.26804	0.187209	0	0.187209		No	No	No	No	No	No	No	No	No		0.004061	0.538647	0.02927	0.428023
16619000	-137.772465	1	2	2	'Z 0 1 1 1 0 Z 0	D		0	0.185388	0.748236	0.748236	0.748236	0.185388	0	0.185388		No	Yes	No	No	No	No	No	No	Yes		0.017833	0.278049	0.086651	0.617467
16620000	-140.137449	1	3	2	'Z 2 0 2 1 1 Z 2	D		0	0.165284	0.234785	0.165284	0.537163	0.537163	0	0.165284		No	No	Yes	No	Yes	No	No	No	No		0.311694	0.198409	0.308331	0.181566
16621000	-137.600979	1	2	4	'Z 0 Z Z 1 0 Z 0	D		0	0.150092	0	0	0.908166	0.150092	0	0.150092		No	Yes	No	No	No	No	No	No	Yes		0.006507	0	0.059448	0.934045
16622000	-138.241483	1	3	2	'0 0 1 Z 2 0 Z 0	D		0.152362	0.152362	62.2031	0	1.19028	0.152362	0	0.152362		Yes	No	No	No	No	No	Yes	No	No		0.004103	0.004027	0.042977	0.948893
16623000	-138.693142	1	3	1	'0 0 1 2 2 0 Z 0	D		0.139129	0.139129	78.8413	1.15962	1.15962	0.139129	0	0.139129		Yes	No	No	No	No	No	Yes	No	No		0.00434	0.009387	0.03962	0.946654
16624000	-137.107707	1	3	3	'Z 0 Z 1 2 0 Z 0	D		0	0.208663	0	95.1828	1.03699	0.208663	0	0.208663		No	No	No	No	No	No	No	No	No		0.010812	0.468261	0.053846	0.467081
16625000	-137.439787	1	3	1	'Z 0 2 1 2 0 0 0	D		0	0.186705	0.956479	20.4498	0.956479	0.186705	0.186705	0.186705		No	No	No	Yes	No	No	No	No	No		0.007804	0.459629	0.0476	0.484966
16626000	-136.931960	1	3	2	'Z 0 2 1 2 0 Z 0	D		0	0.151165	0.970963	98.2451	0.970963	0.151165	0	0.151165		No	No	No	No	No	No	No	No	No		0.003032	0.480916	0.028656	0.487397
16627000	-138.002684	1	3	2	'Z 0 1 2 2 0 Z 0	D		0	0.218876	23.6478	1.14636	1.14636	0.218876	0	0.218876		No	No	No	No	No	No	No	No	No		0.019693	0.043509	0.095508	0.84129
16628000	-138.100474	1	3	2	'2 0 1 Z 2 0 Z 0	D		0.998375	0.164637	91.9316	0	0.998375	0.164637	0	0.164637		No	No	No	No	No	No	No	No	No		0.007667	0.007585	0.063027	0.921721
16629000	-137.705289	1	3	2	'0 0 1 Z 2 0 Z 0	D		0.167135	0.167135	83.6217	0	0.809556	0.167135	0	0.167135		Yes	No	No	No	No	No	Yes	No	No		0.013086	0.012964	0.086107	0.887843
16630000	-137.278832	1	3	3	'Z 0 Z 1 2 0 Z 0	D		0	0.206679	0	29.4338	0.903493	0.206679	0	0.206679		No	No	No	No	No	No	No	No	No		0.01381	0.463564	0.062632	0.459994
16631000	-138.278241	1	3	1	'Z 0 1 1 2 0 0 0	D		0	0.15016	72.075	72.075	0.504337	0.15016	0.15016	0.15016		No	Yes	No	Yes	No	No	No	No	Yes		0.010867	0.263771	0.084327	0.641034
16632000	-136.909996	1	3	2	'Z 0 2 2 1 Z 0 0	D		0	0.107118	59.5878	59.5878	0.799976	0	0.107118	0.107118		No	Yes	No	Yes	No	No	Yes	No	Yes		0	0.200432	0	0.799568
16633000	-135.377643	1	3	1	'0 0 2 2 1 Z 0 0	D		0.098311	0.098311	95.5442	95.5442	0.561031	0	0.098311	0.098311		Yes	Yes	No	Yes	No	No	No	No	Yes		0.057187	0.301127	0.028474	0.613213
16634000	-139.047722	1	3	1	'0 0 2 Z 1 0 0 0	D		0.068749	0.068749	68.8721	0	0.794973	0.068749	0.068749	0.068749		Yes	No	No	Yes	No	No	Yes	No	No		0.000293	0.000287	0.01193	0.98749
16635000	-136.534692	1	4	2	'Z 0 2 3 1 Z 0 0	D		0	0.080334	59.5894	14.8118	0.425387	0	0.080334	0.080334		No	No	No	Yes	No	No	Yes	No	No		0	0.038265	0	0.961735
16636000	-136.144239	1	3	1	'0 0 2 2 1 Z 0 0	D		0.113094	0.113094	12.9136	12.9136	0.677938	0	0.113094	0.113094		Yes	Yes	No	Yes	No	No	No	No	Yes		0.065199	0.303886	0.036674	0.594241
16637000	-136.946818	1	3	1	'Z 0 2 2 1 0 0 0	D		0	0.111787	36.6996	36.6996	0.441435	0.111787	0.111787	0.111787		No	Yes	No	Yes	No	No	No	No	Yes		0.004006	0.250144	0.055934	0.689916
16638000	-137.447911	1	3	2	'1 0 2 Z 1 Z 0 0	D		0.397637	0.089251	29.7608	0	0.397637	0	0.089251	0.089251		No	No	No	Yes	No	No	No	No	No		0	0	0	1
16639000	-136.415702	1	3	1	'Z 0 2 1 1 0 0 0	D		0	0.074452	49.3211	0.455999	0.455999	0.074452	0.074452	0.074452		No	No	No	Yes	No	No	No	No	No		0.000805	0.002886	0.028508	0.967801
16640000	-138.124583	1	4	1	'Z 0 2 0 3 1 0 0	D		0	0.095323	9.90466	0.095323	0.376852	0.266651	0.095323	0.095323		No	No	No	Yes	Yes	No	No	No	No		0.026948	0.029389	0.259141	0.684521
16641000	-136.823524	1	3	2	'Z 0 0 2 1 0 Z 0	D		0	0.158942	0.158942	50.3876	0.864087	0.158942	0	0.158942		No	No	No	No	No	No	No	Yes	No		0.004832	0.478683	0.037469	0.479016
16642000	-139.624172	1	4	2	'Z 0 3 2 1 0 Z 0	D		0	0.218332	10.4301	13.0327	1.79362	0.218332	0	0.218332		No	No	No	No	No	No	No	No	No		0.006837	0.29224	0.042646	0.658277
16643000	-136.919874	1	3	3	'Z 0 Z 2 1 0 Z 0	D		0	0.173218	0	11.4191	1.19582	0.173218	0	0.173218		No	No	No	No	No	No	No	No	No		0.003591	0.488604	0.029274	0.478531
16644000	-139.312064	1	3	2	'0 0 1 2 2 Z Z 0	D		0.160658	0.160658	24.6453	0.90704	0.90704	0	0	0.160658		Yes	No	No	No	No	No	No	No	No		0.000836	0.007181	0.000284	0.991698
16645000	-141.918636	1	3	3	'2 0 1 Z 2 Z Z 0	D		1.08539	0.204422	56.676	0	1.08539	0	0	0.204422		No	No	No	No	No	No	No	No	No		0	0	0	1
16646000	-135.594756	1	3	4	'Z 1 Z 1 2 Z Z 0	D		0	21.5494	0	21.5494	84.0622	0	0	0.177179		No	No	No	No	Yes	No	Yes	No	No		0	0.504128	0	0.495872
16647000	-137.125892	1	4	2	'Z 2 2 3 1 0 Z 0	D		0	15.5302	15.5302	14.2043	37.3778	0.132453	0	0.132453		No	No	No	No	No	No	No	No	No		0.055208	0.2951	0.056376	0.593316
16648000	-138.795668	1	3	3	'Z 2 0 Z 1 0 Z 0	D		0	23.913	0.11463	0	53.1457	0.11463	0	0.11463		No	No	No	No	No	No	No	Yes	No		0.082196	0.002147	0.083187	0.832469
16649000	-136.479386	1	4	3	'Z 2 3 Z 1 Z 0 0	D		0	21.7828	86.6927	0	56.5524	0	0.0907	0.0907		No	No	No	Yes	No	No	Yes	No	No		0	0	0	1
16650000	-136.016304	1	3	2	'Z 1 2 2 2 Z 0 0	D		0	19.2688	77.3483	77.3483	77.3483	0	0.106559	0.106559		No	Yes	No	Yes	No	No	Yes	No	Yes		0	0.200331	0	0.799669
16651000	-135.365952	1	3	3	'Z 1 1 2 2 Z Z 0	D		0	13.1785	13.1785	46.6674	46.6674	0	0	0.166418		No	No	No	No	No	No	Yes	No	No		0	0.37945	0	0.62055
16652000	-135.606106	1	4	3	'Z 1 3 1 2 Z Z 0	D		0	27.2352	49.007	27.2352	88.2535	0	0	0.155523		No	No	No	No	Yes	No	Yes	No	No		0	0.113576	0	0.886424
16653000	-136.202429	1	5	2	'Z 1 4 2 3 Z 0 0	D		0	9.03606	52.9229	59.6605	37.719	0	0.101765	0.101765		No	No	No	Yes	No	No	Yes	No	No		0	0.219705	0	0.780295
16654000	-136.664467	1	4	0	'0 2 3 0 1 0 0 0	D		0.076001	22.3349	28.2846	0.076001	87.4831	0.076001	0.076001	0.076001		No	No	No	Yes	No	No	Yes	No	No		0.008547	0.00952	0.00886	0.973072
16655000	-137.105361	1	3	3	'0 2 2 Z 1 Z 0 Z	D		0.163526	21.4581	21.4581	0	63.8198	0	0.163526	0		No	No	No	No	No	No	No	No	No		0	0	0	1
16656000	-136.416070	1	4	4	'Z 3 2 Z 1 Z 0 Z	D		0	18.1838	28.4828	0	57.3842	0	0.168947	0		No	No	No	No	No	No	Yes	No	No		0	0	0	1
16657000	-136.631487	1	3	2	'Z 1 2 0 2 0 0 Z	D		0	33.1867	93.829	0.154054	93.829	0.154054	0.154054	0		No	No	No	No	No	No	No	No	No		0.064441	0.065194	0.065194	0.805172
16658000	-138.034034	1	4	3	'Z 1 2 Z 3 0 0 Z	D		0	8.88908	40.2267	0	21.2238	0.183116	0.183116	0		No	No	No	No	No	No	No	No	No		0.095862	0.095109	0.099251	0.709779
16659000	-136.804761	1	4	3	'Z 1 2 1 3 Z Z 0	D		0	11.0667	70.0009	11.0667	47.2433	0	0	0.184547		No	No	No	No	Yes	No	Yes	No	No		0	0.018377	0	0.981623
16660000	-136.629735	1	3	3	'Z 1 1 1 2 Z Z 0	D		0	15.8523	15.8523	15.8523	38.0562	0	0	0.135213		No	Yes	No	No	Yes	No	Yes	No	Yes		0	0.201372	0	0.798628
16661000	-136.609688	1	3	2	'0 1 1 Z 2 Z 0 0	D		0.07314	18.2344	18.2344	0	55.5659	0	0.07314	0.07314		No	No	No	Yes	No	No	No	No	No		0	0	0	1
16662000	-136.959425	1	4	3	'Z 2 3 2 1 Z 0 Z	D		0	10.2628	33.8648	10.2628	24.1521	0	0.224711	0		No	No	No	No	Yes	No	Yes	No	No		0	0.051696	0	0.948304
16663000	-135.692069	1	3	3	'Z 1 2 2 2 Z 0 Z	D		0	29.8282	94.364	94.364	94.364	0	0.332447	0		No	Yes	No	No	No	No	Yes	No	Yes		0	0.200282	0	0.799718
16664000	-136.775295	1	3	3	'Z 2 2 2 1 Z 0 Z	D		0	20.3002	20.3002	20.3002	64.7342	0	0.2627	0		No	Yes	No	No	Yes	No	Yes	No	Yes		0	0.201036	0	0.798964
16665000	-138.362560	1	3	4	'Z 2 2 Z 1 Z 0 Z	D		0	16.6579	16.6579	0	36.3063	0	0.136377	0		No	No	No	No	No	No	Yes	No	No		0	0	0	1
16666000	-137.467698	1	3	3	'Z 1 2 0 2 Z 0 Z	D		0	20.8156	93.7092	0.13393	93.7092	0	0.13393	0		No	No	No	No	No	No	Yes	No	No		0	2e-06	0	0.999998
16667000	-141.924085	1	4	1	'0 1 2 3 3 0 0 Z	D		0.170784	17.7849	36.0502	53.502	53.502	0.170784	0.170784	0		No	No	No	No	No	No	Yes	No	No		0.417471	0.141011	0.416924	0.024594
16668000	-136.724587	1	3	2	'0 1 2 1 2 Z 0 Z	D		0.186013	32.9594	93.5447	32.9594	93.5447	0	0.186013	0		No	No	No	No	Yes	No	No	No	No		0.048912	0.197244	0.048705	0.705139
16669000	-137.765358	1	3	2	'Z 1 2 1 2 0 0 Z	D		0	32.0427	77.5116	32.0427	77.5116	0.219299	0.219299	0		No	No	No	No	Yes	No	No	No	No		0.132717	0.23873	0.133443	0.49511
16670000	-136.625951	1	4	3	'Z 2 1 3 1 Z 0 Z	D		0	16.1226	71.2568	91.4399	71.2568	0	0.379963	0		No	No	No	No	No	No	Yes	No	No		0	0.240422	0	0.759578
16671000	-141.298876	1	4	2	'Z 2 3 1 1 0 0 Z	D		0	33.0086	86.1802	68.4426	68.4426	0.16561	0.16561	0		No	No	No	No	No	No	No	No	No		0.226314	0.25994	0.226457	0.287288
16672000	-136.435639	1	3	3	'Z 2 2 2 1 Z 0 Z	D		0	31.1546	31.1546	31.1546	77.2397	0	0.307338	0		No	Yes	No	No	Yes	No	Yes	No	Yes		0	0.20079	0	0.79921
16673000	-136.725582	1	4	3	'Z 2 3 3 1 Z 0 Z	D		0	26.5862	16.3643	16.3643	89.0418	0	0.357912	0		No	Yes	No	No	No	No	Yes	No	Yes		0	0.201751	0	0.798249
16674000	-136.750608	1	4	3	'Z 1 2 3 2 Z 0 Z	D		0	17.0594	72.6871	76.6445	72.6871	0	0.285205	0		No	No	No	No	No	No	Yes	No	No		0	0.208809	0	0.791191
16675000	-138.585715	1	3	2	'Z 1 2 2 2 0 0 Z	D		0	22.3433	77.4553	77.4553	77.4553	0.211607	0.211607	0		No	Yes	No	No	No	No	No	No	Yes		0.13439	0.292328	0.135085	0.438197
16676000	-136.098453	1	3	3	'Z 2 1 1 1 Z 0 Z	D		0	24.8291	74.1872	74.1872	74.1872	0	0.273369	0		No	Yes	No	No	No	No	Yes	No	Yes		0	0.200295	0	0.799705
16677000	-137.587884	1	4	3	'Z 1 2 2 3 Z 0 Z	D		0	30.3156	49.4027	49.4027	83.9452	0	0.231046	0		No	Yes	No	No	No	No	Yes	No	Yes		0	0.200375	0	0.799625
16678000	-138.057605	1	4	3	'Z 1 3 1 2 Z 0 Z	D		0	32.6557	20.0718	32.6557	79.0555	0	0.537508	0		No	No	No	No	Yes	No	Yes	No	No		0	0.278783	0	0.721217
16679000	-137.518438	1	3	3	'Z 1 1 Z 2 0 0 Z	D		0	14.1595	14.1595	0	45.6137	0.169414	0.169414	0		No	No	No	No	No	No	No	No	No		0.058289	0.056482	0.060071	0.825158
16680000	-137.604311	1	3	2	'Z 1 2 1 2 0 0 Z	D		0	14.4217	57.6205	14.4217	57.6205	0.234993	0.234993	0		No	No	No	No	Yes	No	No	No	No		0.065536	0.176481	0.067286	0.690697
16681000	-136.220400	1	3	3	'Z 1 1 1 2 Z 0 Z	D		0	23.0288	23.0288	23.0288	64.6125	0	0.308716	0		No	Yes	No	No	Yes	No	Yes	No	Yes		0	0.201073	0	0.798927
16682000	-136.688482	1	3	3	'Z 2 2 2 1 Z 0 Z	D		0	26.8126	26.8126	26.8126	69.6506	0	0.361863	0		No	Yes	No	No	Yes	No	Yes	No	Yes		0	0.20108	0	0.79892
16683000	-136.563486	1	3	3	'Z 2 2 2 1 Z 0 Z	D		0	30.4481	30.4481	30.4481	76.0689	0	0.346229	0		No	Yes	No	No	Yes	No	Yes	No	Yes		0	0.20091	0	0.79909
16684000	-136.011754	1	3	3	'Z 1 2 2 2 Z 0 Z	D		0	33.4953	88.7999	88.7999	88.7999	0	0.292642	0		No	Yes	No	No	No	No	Yes	No	Yes		0	0.200264	0	0.799736
16685000	-136.869499	1	4	3	'Z 1 3 3 2 Z 0 Z	D		0	30.4244	60.9919	60.9919	75.13	0	0.261266	0		No	Yes	No	No	No	No	Yes	No	Yes		0	0.200343	0	0.799657
16686000	-136.082058	1	4	3	'Z 2 2 1 3 Z 0 Z	D		0	18.0592	18.0592	58.9974	59.8938	0	0.707561	0		No	No	No	No	No	No	Yes	No	No		0	0.37056	0	0.62944
16687000	-135.719745	1	4	3	'Z 3 1 2 2 Z 0 Z	D		0	32.7806	52.4499	93.6898	93.6898	0	0.429598	0		No	No	No	No	No	No	Yes	No	No		0	0.291721	0	0.708279
16688000	-137.453171	1	4	3	'Z 2 2 1 3 Z 0 Z	D		0	9.53247	9.53247	59.5418	22.6716	0	1.27075	0		No	No	No	No	No	No	Yes	No	No		0	0.427514	0	0.572486
16689000	-137.991115	1	4	3	'Z 1 0 2 2 Z 3 Z	D		0	15.9315	9.46516	39.1134	39.1134	0	0.984961	0		No	No	No	No	No	No	Yes	No	No		0	0.395167	0	0.604833
16690000	-137.761998	1	3	2	'Z 1 1 1 2 0 0 Z	D		0	22.5664	22.5664	22.5664	76.9594	0.281758	0.281758	0		No	Yes	No	No	Yes	No	No	No	Yes		0.140765	0.288178	0.141613	0.429444
16691000	-136.688950	1	3	3	'Z 1 2 2 2 Z 0 Z	D		0	14.1295	38.4394	38.4394	38.4394	0	0.260585	0		No	Yes	No	No	No	No	Yes	No	Yes		0	0.200543	0	0.799457
16692000	-135.968302	1	4	3	'Z 2 1 1 3 Z 0 Z	D		0	12.9806	76.4313	76.4313	48.889	0	0.317408	0		No	Yes	No	No	No	No	Yes	No	Yes		0	0.200333	0	0.799667
16693000	-137.572243	1	3	3	'Z 2 2 2 1 Z 0 Z	D		0	28.8693	28.8693	28.8693	93.6388	0	0.416458	0		No	Yes	No	No	Yes	No	Yes	No	Yes		0	0.201155	0	0.798845
16694000	-136.980151	1	3	3	'Z 1 2 2 2 Z 0 Z	D		0	30.8937	82.8062	82.8062	82.8062	0	0.400272	0		No	Yes	No	No	No	No	Yes	No	Yes		0	0.200387	0	0.799613
16695000	-135.813840	1	4	3	'Z 2 3 3 1 Z 0 Z	D		0	18.9296	79.1741	79.1741	67.2916	0	0.320008	0		No	Yes	No	No	No	No	Yes	No	Yes		0	0.200324	0	0.799676
16696000	-137.182528	1	3	2	'0 1 2 1 2 Z 0 Z	D		0.206401	21.0909	53.197	21.0909	53.197	0	0.206401	0		No	No	No	No	Yes	No	No	No	No		0.062811	0.215767	0.062403	0.65902
16697000	-136.155133	1	4	2	'0 1 2 3 2 Z 0 Z	D		0.187622	28.339	96.7621	10.2192	96.7621	0	0.187622	0		No	No	No	No	No	No	No	No	No		0.006491	0.049405	0.006434	0.93767
16698000	-136.750308	1	3	2	'Z 1 2 0 2 0 0 Z	D		0	31.9005	94.2413	0.173336	94.2413	0.173336	0.173336	0		No	No	No	No	No	No	No	No	No		0.06857	0.069412	0.069412	0.792606
16699000	-138.892614	1	3	4	'Z 1 2 Z 2 Z 0 Z	D		0	13.1124	63.0878	0	63.0878	0	0.20737	0		No	No	No	No	No	No	Yes	No	No		0	0	0	1
16700000	-137.140046	1	3	3	'Z 1 2 1 2 Z 0 Z	D		0	18.5351	49.883	18.5351	49.883	0	0.171235	0		No	No	No	No	Yes	No	Yes	No	No		0	0.068607	0	0.931393
16701000	-136.289374	1	3	3	'Z 1 1 1 2 Z 0 Z	D		0	22.6944	22.6944	22.6944	69.3472	0	0.286625	0		No	Yes	No	No	Yes	No	Yes	No	Yes		0	0.201011	0	0.798989
16702000	-136.909050	1	5	3	'Z 2 3 1 4 Z 0 Z	D		0	13.0426	46.3844	79.354	60.677	0	0.430806	0		No	No	No	No	No	No	Yes	No	No		0	0.285357	0	0.714643
16703000	-138.794548	1	3	3	'Z 0 1 2 2 Z 1 Z	D		0	32.9135	3.68273	87.1097	87.1097	0	3.68273	0		No	No	No	No	No	No	Yes	No	No		0	0.480099	0	0.519901
16704000	-138.470816	1	4	3	'Z 0 1 3 2 Z 1 Z	D		0	26.7097	3.89288	89.4968	82.4798	0	3.89288	0		No	No	No	No	No	No	Yes	No	No		0	0.479559	0	0.520441
16705000	-137.010441	1	3	3	'Z 0 0 2 2 Z 1 Z	D		0	13.6462	13.6462	58.1671	58.1671	0	0.774836	0		No	No	No	No	No	No	Yes	No	No		0	0.397132	0	0.602868
16706000	-136.200295	1	3	3	'Z 2 2 1 1 Z 0 Z	D		0	18.822	18.822	52.3318	52.3318	0	0.634782	0		No	No	No	No	No	No	Yes	No	No		0	0.352109	0	0.647891
16707000	-136.088391	1	3	3	'Z 1 1 2 2 Z 0 Z	D		0	16.9069	16.9069	50.2902	50.2902	0	0.61764	0		No	No	No	No	No	No	Yes	No	No		0	0.360075	0	0.639925
16708000	-135.874933	1	4	3	'Z 1 1 2 3 Z 0 Z	D		0	30.2358	30.2358	63.4163	93.9212	0	0.456768	0		No	No	No	No	No	No	Yes	No	No		0	0.315056	0	0.684944
16709000	-137.143765	1	3	3	'Z 2 2 1 1 Z 0 Z	D		0	32.4687	32.4687	70.9109	70.9109	0	0.563071	0		No	No	No	No	No	No	Yes	No	No		0	0.320701	0	0.679299
16710000	-137.452257	1	4	3	'Z 2 3 1 3 Z 0 Z	D		0	10.0092	20.7625	65.7387	20.7625	0	0.612916	0		No	No	No	No	No	No	Yes	No	No		0	0.366897	0	0.633103
16711000	-137.094942	1	3	2	'Z 2 1 2 1 0 0 Z	D		0	18.9266	79.755	18.9266	79.755	0.180262	0.180262	0		No	No	No	No	Yes	No	No	No	No		0.043298	0.156661	0.044325	0.755715
16712000	-137.118937	1	3	3	'Z 1 1 1 2 Z 0 Z	D		0	24.5573	24.5573	24.5573	55.8432	0	0.345022	0		No	Yes	No	No	Yes	No	Yes	No	Yes		0	0.201125	0	0.798875
16713000	-137.187014	1	3	3	'Z 1 2 2 2 Z 0 Z	D		0	5.36234	21.7204	21.7204	21.7204	0	0.367925	0		No	Yes	No	No	No	No	Yes	No	Yes		0	0.201356	0	0.798644
16714000	-138.930382	1	3	2	'Z 2 2 2 1 0 0 Z	D		0	18.4162	18.4162	18.4162	63.2631	0.37442	0.37442	0		No	Yes	No	No	Yes	No	No	No	Yes		0.152889	0.282872	0.154085	0.410154
16715000	-136.700626	1	3	3	'Z 1 1 2 2 Z 0 Z	D		0	11.4618	11.4618	39.2785	39.2785	0	0.768649	0		No	No	No	No	No	No	Yes	No	No		0	0.376294	0	0.623706
16716000	-136.036848	1	3	3	'Z 1 1 2 2 Z 0 Z	D		0	25.4737	25.4737	71.5354	71.5354	0	0.552132	0		No	No	No	No	No	No	Yes	No	No		0	0.352916	0	0.647084
16717000	-136.145448	1	4	3	'Z 1 2 1 3 Z 0 Z	D		0	21.947	33.7974	21.947	69.4039	0	0.283424	0		No	No	No	No	Yes	No	Yes	No	No		0	0.134922	0	0.865078
16718000	-138.900313	1	3	2	'Z 1 1 1 0 2 2 Z	D		0	24.8979	24.8979	24.8979	66.9091	0.338924	0.338924	0		No	Yes	No	No	Yes	No	No	No	Yes		0.186008	0.27295	0.186668	0.354374
16719000	-137.850318	1	4	3	'Z 1 2 0 3 Z 0 Z	D		0	39.4518	72.7951	0.156098	78.0945	0	0.156098	0		No	No	No	No	No	No	Yes	No	No		0	5e-06	0	0.999995
16720000	-138.518605	1	3	3	'Z 1 2 2 2 Z 0 Z	D		0	7.95591	45.2302	45.2302	45.2302	0	0.3055	0		No	Yes	No	No	No	No	Yes	No	Yes		0	0.200541	0	0.799459
16721000	-136.965439	1	3	3	'Z 2 2 1 1 Z 0 Z	D		0	30.6775	30.6775	74.8254	74.8254	0	0.652458	0		No	No	No	No	No	No	Yes	No	No		0	0.335464	0	0.664536
16722000	-136.936864	1	3	3	'Z 1 1 1 2 Z 0 Z	D		0	20.1978	20.1978	20.1978	78.9105	0	0.359679	0		No	Yes	No	No	Yes	No	Yes	No	Yes		0	0.201426	0	0.798574
16723000	-136.264506	1	4	3	'Z 1 3 2 2 Z 0 Z	D		0	36.7639	28.1141	95.4761	95.4761	0	0.617756	0		No	No	No	No	No	No	Yes	No	No		0	0.374274	0	0.625726
16724000	-136.384239	1	4	3	'Z 2 1 1 3 Z 0 Z	D		0	15.6462	73.2105	73.2105	65.1634	0	0.30245	0		No	Yes	No	No	No	No	Yes	No	Yes		0	0.200331	0	0.799669
16725000	-139.038515	1	3	2	'Z 2 1 2 1 0 0 Z	D		0	14.2869	78.3476	14.2869	78.3476	0.2188	0.2188	0		No	No	No	No	Yes	No	No	No	No		0.034667	0.127351	0.036016	0.801965
16726000	-137.409586	1	3	2	'0 1 2 1 2 Z 0 Z	D		0.245209	37.963	93.1319	37.963	93.1319	0	0.245209	0		No	No	No	No	Yes	No	No	No	No		0.076611	0.223105	0.076345	0.623939
16727000	-137.150801	1	3	3	'Z 1 1 1 2 Z 0 Z	D		0	25.5491	25.5491	25.5491	57.6036	0	0.345495	0		No	Yes	No	No	Yes	No	Yes	No	Yes		0	0.201083	0	0.798917
16728000	-136.029537	1	3	3	'Z 2 2 2 1 Z 0 Z	D		0	27.819	27.819	27.819	88.2601	0	0.326592	0		No	Yes	No	No	Yes	No	Yes	No	Yes		0	0.20094	0	0.79906
16729000	-136.082181	1	4	3	'Z 2 1 3 1 Z 0 Z	D		0	8.40444	27.4933	43.2194	27.4933	0	0.443494	0		No	No	No	No	No	No	Yes	No	No		0	0.27293	0	0.72707
16730000	-141.499698	1	3	2	'Z 2 2 2 1 0 0 Z	D		0	10.8187	10.8187	10.8187	68.8611	0.250819	0.250819	0		No	Yes	No	No	Yes	No	No	No	Yes		0.043529	0.303365	0.045007	0.608099
16731000	-136.528666	1	4	3	'Z 1 3 3 2 Z 0 Z	D		0	26.3038	41.1485	41.1485	62.2636	0	0.323276	0		No	Yes	No	No	No	No	Yes	No	Yes		0	0.200629	0	0.799371
16732000	-137.523875	1	4	3	'Z 1 3 3 2 Z 0 Z	D		0	19.6202	75.7196	75.7196	39.226	0	0.334794	0		No	Yes	No	No	No	No	Yes	No	Yes		0	0.200354	0	0.799646
16733000	-136.696842	1	4	3	'Z 1 3 2 2 Z 0 Z	D		0	41.947	39.3835	96.1954	96.1954	0	0.490687	0		No	No	No	No	No	No	Yes	No	No		0	0.335315	0	0.664685
16734000	-137.701720	1	5	2	'Z 3 1 2 4 0 0 Z	D		0	20.9034	40.4574	26.1816	56.8651	0.216829	0.216829	0		No	No	No	No	No	No	No	No	No		0.13741	0.266295	0.138337	0.457958
16735000	-139.135840	1	4	2	'Z 1 3 1 2 0 0 Z	D		0	8.8253	19.9685	8.8253	44.7394	0.181397	0.181397	0		No	No	No	No	Yes	No	No	No	No		0.034529	0.211	0.036312	0.718159
16736000	-137.200923	1	3	1	'0 1 2 0 2 0 0 Z	D		0.15471	9.25281	29.3449	0.15471	29.3449	0.15471	0.15471	0		No	No	No	No	No	No	Yes	No	No		0.054654	0.05717	0.05717	0.831006
16737000	-138.697888	1	3	2	'Z 1 1 1 2 0 0 Z	D		0	10.3317	10.3317	10.3317	31.9666	0.248662	0.248662	0		No	Yes	No	No	Yes	No	No	No	Yes		0.158334	0.283914	0.159867	0.397885
16738000	-136.685768	1	3	3	'Z 1 1 2 2 Z 0 Z	D		0	18.7237	18.7237	77.5016	77.5016	0	0.878434	0		No	No	No	No	No	No	Yes	No	No		0	0.394304	0	0.605696
16739000	-136.393379	1	3	3	'Z 1 1 2 2 Z 0 Z	D		0	14.6874	14.6874	45.1151	45.1151	0	0.708518	0		No	No	No	No	No	No	Yes	No	No		0	0.364037	0	0.635963
16740000	-137.018628	1	3	3	'Z 1 1 1 2 Z 0 Z	D		0	27.4839	27.4839	27.4839	85.3792	0	0.394663	0		No	Yes	No	No	Yes	No	Yes	No	Yes		0	0.20115	0	0.79885
16741000	-136.363727	1	3	3	'Z 2 2 2 1 Z 0 Z	D		0	34.6406	34.6406	34.6406	86.2036	0	0.319475	0		No	Yes	No	No	Yes	No	Yes	No	Yes		0	0.200738	0	0.799262
16742000	-137.815183	1	4	3	'Z 3 3 1 2 Z 0 Z	D		0	21.733	21.733	52.2339	43.622	0	0.492193	0		No	No	No	No	No	No	Yes	No	No		0	0.333616	0	0.666384
16743000	-136.110743	1	3	3	'Z 1 2 2 2 Z 0 Z	D		0	28.1972	88.9017	88.9017	88.9017	0	0.368866	0		No	Yes	No	No	No	No	Yes	No	Yes		0	0.200332	0	0.799668
16744000	-135.837723	1	3	3	'Z 1 1 2 2 Z 0 Z	D		0	24.7848	24.7848	76.686	76.686	0	0.670677	0		No	No	No	No	No	No	Yes	No	No		0	0.364268	0	0.635732
16745000	-136.469470	1	3	3	'Z 1 2 2 2 Z 0 Z	D		0	24.0119	67.119	67.119	67.119	0	0.379651	0		No	Yes	No	No	No	No	Yes	No	Yes		0	0.200453	0	0.799547
16746000	-136.997443	1	3	2	'0 1 2 0 2 Z 0 Z	D		0.192451	22.1933	62.8538	0.192451	62.8538	0	0.192451	0		No	No	No	No	No	No	No	No	No		9e-06	7.4e-05	9e-06	0.999908
16747000	-138.677525	1	3	2	'0 2 1 0 1 Z 0 Z	D		0.132523	25.3851	50.3497	0.132523	50.3497	0	0.132523	0		No	No	No	No	No	No	No	No	No		2e-06	3.4e-05	2e-06	0.999961
16748000	-138.214522	1	4	3	'Z 3 1 0 2 Z 0 Z	D		0	34.1524	73.3529	0.189683	69.5439	0	0.189683	0		No	No	No	No	No	No	Yes	No	No		0	7e-06	0	0.999993
16749000	-139.991311	1	3	1	'0 2 2 0 1 0 Z 0	D		0.168184	38.5006	38.5006	0.168184	69.7858	0.168184	0	0.168184		No	No	No	No	No	No	Yes	No	No		0.124333	0.125678	0.125075	0.624914
16750000	-136.177082	1	3	2	'Z 2 2 2 1 Z 0 0	D		0	17.5187	17.5187	17.5187	48.9372	0	0.092897	0.092897		No	Yes	No	Yes	Yes	No	Yes	No	Yes		0	0.201277	0	0.798723
16751000	-138.241515	1	3	2	'0 2 2 Z 1 Z 0 0	D		0.063126	37.9333	37.9333	0	81.6303	0	0.063126	0.063126		No	No	No	Yes	No	No	No	No	No		0	0	0	1
16752000	-136.853148	1	3	1	'0 2 2 0 1 Z 0 0	D		0.081141	29.6307	29.6307	0.081141	70.7262	0	0.081141	0.081141		No	No	No	Yes	No	No	No	No	No		1e-06	2.6e-05	1e-06	0.999972
16753000	-137.550977	1	4	2	'Z 2 3 2 1 0 0 Z	D		0	14.0955	70.7586	14.0955	48.3713	0.234367	0.234367	0		No	No	No	No	Yes	No	No	No	No		0.081063	0.169326	0.083019	0.666592
16754000	-139.438708	1	4	2	'Z 3 2 3 1 0 0 Z	D		0	23.4867	33.8199	23.4867	50.2359	0.209879	0.209879	0		No	No	No	No	Yes	No	No	No	No		0.187679	0.263959	0.188235	0.360127
16755000	-136.439006	1	3	3	'Z 1 2 2 2 Z 0 Z	D		0	10.2284	34.5614	34.5614	34.5614	0	0.369105	0		No	Yes	No	No	No	No	Yes	No	Yes		0	0.200855	0	0.799145
16756000	-138.437200	1	3	2	'Z 1 2 0 2 0 0 Z	D		0	10.4661	39.1232	0.212162	39.1232	0.212162	0.212162	0		No	No	No	No	No	No	No	No	No		0.06303	0.065686	0.065686	0.805599
16757000	-135.961181	1	4	3	'Z 1 3 0 2 Z 0 Z	D		0	18.7277	90.5539	0.154821	55.1173	0	0.154821	0		No	No	No	No	No	No	Yes	No	No		0	3e-06	0	0.999997
16758000	-137.562535	1	3	2	'0 1 1 Z 2 0 0 Z	D		0.159962	24.8542	24.8542	0	94.7161	0.159962	0.159962	0		No	No	No	No	No	No	Yes	No	No		0.040451	0.039604	0.041297	0.878648
16759000	-138.863678	1	3	2	'Z 2 1 0 1 0 0 Z	D		0	39.131	77.4925	0.139861	77.4925	0.139861	0.139861	0		No	No	No	No	No	No	No	No	No		0.100239	0.100904	0.100904	0.697952
16760000	-136.735557	1	3	2	'0 2 1 2 1 Z 0 Z	D		0.209884	14.3111	45.1582	14.3111	45.1582	0	0.209884	0		No	No	No	No	Yes	No	No	No	No		0.048317	0.186343	0.047854	0.717485
16761000	-137.394612	1	3	2	'0 1 2 0 2 Z 0 Z	D		0.156876	16.1305	75.8279	0.156876	75.8279	0	0.156876	0		No	No	No	No	No	No	No	No	No		3e-06	3e-05	3e-06	0.999964
16762000	-139.810422	1	3	1	'0 1 2 0 2 0 0 Z	D		0.104023	7.74369	32.6858	0.104023	32.6858	0.104023	0.104023	0		No	No	No	No	No	No	Yes	No	No		0.020551	0.022094	0.022094	0.935261
16763000	-136.790076	1	4	3	'Z 1 3 Z 2 0 0 Z	D		0	10.7718	64.7131	0	39.5801	0.169917	0.169917	0		No	No	No	No	No	No	No	No	No		0.046738	0.046382	0.048876	0.858005
16764000	-136.148032	1	4	2	'0 3 2 0 1 Z 0 Z	D		0.160774	9.64463	70.5366	0.160774	31.3732	0	0.160774	0		No	No	No	No	No	No	No	No	No		3e-06	3.4e-05	3e-06	0.999959
16765000	-138.008165	1	3	3	'0 2 1 Z 1 Z 0 Z	D		0.206485	14.443	54.3603	0	54.3603	0	0.206485	0		No	No	No	No	No	No	No	No	No		0	0	0	1
16766000	-137.853616	1	3	1	'0 2 2 0 1 0 0 Z	D		0.150017	16.66	16.66	0.150017	52.5643	0.150017	0.150017	0		No	No	No	No	No	No	Yes	No	No		0.055012	0.059298	0.056367	0.829324
16767000	-137.077101	1	3	3	'Z 2 1 0 1 Z 0 Z	D		0	12.5265	44.099	0.195736	44.099	0	0.195736	0		No	No	No	No	No	No	Yes	No	No		0	2e-05	0	0.99998
16768000	-137.417704	1	4	2	'0 1 2 0 3 Z 0 Z	D		0.188859	20.896	34.1708	0.188859	77.7354	0	0.188859	0		No	No	No	No	No	No	No	No	No		3e-05	0.000247	3e-05	0.999694
16769000	-136.815545	1	3	3	'0 1 1 Z 2 Z 0 Z	D		0.168743	32.1521	32.1521	0	89.1002	0	0.168743	0		No	No	No	No	No	No	No	No	No		0	0	0	1
16770000	-136.422544	1	5	2	'Z 2 4 1 3 0 Z 0	D		0	17.5417	79.575	64.3982	56.2693	0.18306	0	0.18306		No	No	No	No	No	No	No	No	No		0.0496	0.280962	0.050778	0.618659
16771000	-136.404632	1	3	3	'0 1 2 Z 2 Z Z 0	D		0.157441	8.50742	23.0364	0	23.0364	0	0	0.157441		No	No	No	No	No	No	No	No	No		0	0	0	1
16772000	-136.741016	1	4	1	'0 2 2 3 1 Z 0 0	D		0.111669	15.2671	15.2671	13.6596	51.0076	0	0.111669	0.111669		No	No	No	Yes	No	No	No	No	No		0.044847	0.291369	0.04447	0.619314
16773000	-135.982749	1	3	1	'Z 2 2 2 1 0 0 0	D		0	24.7549	24.7549	24.7549	69.7952	0.100909	0.100909	0.100909		No	Yes	No	Yes	Yes	No	No	No	Yes		0.01859	0.291695	0.019057	0.670659
16774000	-135.788600	1	4	2	'Z 2 3 2 1 Z 0 0	D		0	37.8531	15.0318	37.8531	99.37	0	0.120949	0.120949		No	No	No	Yes	Yes	No	Yes	No	No		0	0.340081	0	0.659919
16775000	-135.436250	1	3	4	'Z 2 Z 2 1 Z Z 0	D		0	20.1656	0	20.1656	68.2704	0	0	0.182857		No	No	No	No	Yes	No	Yes	No	No		0	0.504554	0	0.495446
16776000	-136.012700	1	4	3	'Z 3 3 1 2 Z Z 0	D		0	15.3902	15.3902	8.91137	39.6159	0	0	0.150806		No	No	No	No	No	No	Yes	No	No		0	0.119837	0	0.880163
16777000	-136.181300	1	3	3	'0 1 2 Z 2 Z Z 0	D		0.148996	11.002	39.889	0	39.889	0	0	0.148996		No	No	No	No	No	No	No	No	No		0	0	0	1
16778000	-138.549255	1	4	0	'0 1 3 1 2 0 0 0	D		0.094873	41.346	78.8544	41.346	82.4088	0.094873	0.094873	0.094873		No	No	No	Yes	Yes	No	Yes	No	No		0.093037	0.24869	0.09326	0.565014
16779000	-135.811088	1	4	3	'Z 1 3 0 2 Z Z 0	D		0	16.7623	57.7483	0.15594	59.2179	0	0	0.15594		No	No	No	No	No	No	Yes	No	No		0	7e-06	0	0.999993
16780000	-137.071463	1	3	4	'Z 1 Z Z 2 0 Z 0	D		0	30.6379	0	0	77.3048	0.166752	0	0.166752		No	Yes	No	No	No	No	No	No	Yes		0.089972	0	0.090962	0.819066
16781000	-136.590682	1	3	2	'Z 1 1 1 2 0 Z 0	D		0	17.8258	17.8258	17.8258	75.023	0.174115	0	0.174115		No	Yes	No	No	Yes	No	No	No	Yes		0.028238	0.298106	0.029098	0.644559
16782000	-136.630747	1	4	1	'Z 1 3 2 2 0 0 0	D		0	11.211	58.2876	44.9956	44.9956	0.119252	0.119252	0.119252		No	No	No	Yes	No	No	No	No	No		0.0142	0.25398	0.015117	0.716703
16783000	-135.628188	1	3	3	'Z 1 1 1 2 Z Z 0	D		0	14.6956	14.6956	14.6956	42.4262	0	0	0.168529		No	Yes	No	No	Yes	No	Yes	No	Yes		0	0.201847	0	0.798153
16784000	-137.939968	1	4	3	'Z 1 3 3 2 Z Z 0	D		0	34.2223	23.8948	23.8948	99.7439	0	0	0.222484		No	Yes	No	No	No	No	Yes	No	Yes		0	0.201498	0	0.798502
16785000	-138.581197	1	3	1	'Z 2 1 1 1 0 0 0	D		0	28.211	63.2249	63.2249	63.2249	0.141968	0.141968	0.141968		No	Yes	No	Yes	No	No	No	No	Yes		0.045301	0.302066	0.046023	0.60661
16786000	-136.583110	1	4	0	'0 1 2 0 3 0 0 0	D		0.093112	10.5838	58.0149	0.093112	35.1738	0.093112	0.093112	0.093112		No	No	No	Yes	No	No	Yes	No	No		0.015479	0.016149	0.016586	0.951786
16787000	-137.893178	1	4	1	'Z 3 2 0 1 0 0 0	D		0	19.0817	93.1618	0.070828	98.714	0.070828	0.070828	0.070828		No	No	No	Yes	No	No	No	No	No		0.004812	0.005047	0.005034	0.985106
16788000	-136.237809	1	4	2	'Z 2 3 3 1 Z 0 0	D		0	30.9554	85.2025	85.2025	95.2812	0	0.08687	0.08687		No	Yes	No	Yes	No	No	Yes	No	Yes		0	0.200245	0	0.799755
16789000	-137.906642	1	5	2	'0 1 4 2 3 Z Z 0	D		0.163297	17.5316	93.8147	11.667	93.7117	0	0	0.163297		No	No	No	No	No	No	No	No	No		0.007642	0.060121	0.007574	0.924663
16790000	-136.895570	1	3	1	'0 1 1 1 2 Z 0 0	D		0.115598	18.5457	18.5457	18.5457	49.5003	0	0.115598	0.115598		No	Yes	No	Yes	Yes	No	No	No	Yes		0.04713	0.302619	0.046735	0.603516
16791000	-136.319198	1	4	3	'Z 1 Z 3 2 Z 0 0	D		0	18.7582	0	53.3056	65.1691	0	0.197512	0.197512		No	No	No	Yes	No	No	Yes	No	No		0	0.501849	0	0.498151
16792000	-137.708160	1	4	1	'Z 1 2 1 3 0 0 0	D		0	5.82796	32.8278	5.82796	14.3955	0.109589	0.109589	0.109589		No	No	No	Yes	Yes	No	No	No	No		0.02877	0.119374	0.031867	0.819989
16793000	-135.590801	1	5	2	'Z 2 4 1 3 Z 0 0	D		0	26.7009	44.9748	72.2362	94.2862	0	0.117012	0.117012		No	No	No	Yes	No	No	Yes	No	No		0	0.275817	0	0.724183
16794000	-136.404461	1	4	1	'Z 3 2 0 1 0 0 0	D		0	38.0337	57.0933	0.082852	98.428	0.082852	0.082852	0.082852		No	No	No	Yes	No	No	No	No	No		0.0183	0.01889	0.018642	0.944168
16795000	-139.841528	1	3	2	'Z 1 1 0 2 0 0 Z	D		0	26.6729	26.6729	0.138666	49.672	0.138666	0.138666	0		No	No	No	No	No	No	No	No	No		0.108206	0.110013	0.109175	0.672605
16796000	-136.804835	1	4	3	'Z 3 3 2 1 Z 0 Z	D		0	20.3459	20.3459	56.0353	70.7239	0	0.478486	0		No	No	No	No	No	No	Yes	No	No		0	0.35065	0	0.64935
16797000	-137.003965	1	4	3	'Z 3 3 1 2 Z 0 Z	D		0	21.622	21.622	13.7327	61.6741	0	0.310033	0		No	No	No	No	No	No	Yes	No	No		0	0.132323	0	0.867677
16798000	-136.172879	1	4	3	'Z 1 2 2 3 Z 0 Z	D		0	12.1552	49.0612	49.0612	45.7852	0	0.340277	0		No	Yes	No	No	No	No	Yes	No	Yes		0	0.200555	0	0.799445
16799000	-137.039640	1	4	3	'Z 1 3 2 2 Z 0 Z	D		0	40.4856	37.844	95.3522	95.3522	0	0.668083	0		No	No	No	No	No	No	Yes	No	No		0	0.339472	0	0.660528
16800000	-139.425876	1	3	2	'0 1 1 Z 2 0 0 Z	D		0.130806	15.6021	15.6021	0	73.9836	0.130806	0.130806	0		No	No	No	No	No	No	Yes	No	No		0.020498	0.019642	0.021353	0.938507
16801000	-136.399198	1	4	3	'Z 2 2 3 1 Z 0 Z	D		0	20.1847	20.1847	38.0466	54.0594	0	0.496538	0		No	No	No	No	No	No	Yes	No	No		0	0.300413	0	0.699587
16802000	-138.378086	1	3	1	'0 2 1 2 1 0 0 Z	D		0.159985	32.053	95.2809	32.053	95.2809	0.159985	0.159985	0		No	No	No	No	Yes	No	Yes	No	No		0.215852	0.246478	0.215971	0.321699
16803000	-136.439921	1	3	2	'Z 1 Z 2 2 0 0 0	D		0	8.98273	0	27.1187	27.1187	0.173637	0.173637	0.173637		No	No	No	Yes	No	No	No	No	No		0.037984	0.462729	0.039687	0.4596
16804000	-136.687347	1	5	2	'0 4 2 1 3 Z Z 0	D		0.169711	13.44	62.4243	17.0495	32.3646	0	0	0.169711		No	No	No	No	No	No	No	No	No		0.019902	0.143447	0.019491	0.817159
16805000	-138.435994	1	4	2	'0 1 1 2 3 Z Z 0	D		0.211988	20.8953	20.8953	12.5691	70.6554	0	0	0.211988		No	No	No	No	No	No	No	No	No		0.090848	0.258848	0.09047	0.559833
16806000	-137.287066	1	3	2	'Z 2 1 1 1 Z 0 0	D		0	40.5426	82.2045	82.2045	82.2045	0	0.108822	0.108822		No	Yes	No	Yes	No	No	Yes	No	Yes		0	0.200318	0	0.799682
16807000	-137.835561	1	3	2	'Z 2 0 1 1 0 Z 0	D		0	7.32644	0.185404	39.7514	39.7514	0.185404	0	0.185404		No	No	No	No	No	No	No	Yes	No		0.01447	0.484891	0.015737	0.484902
16808000	-138.145267	1	3	2	'Z 1 0 0 2 0 Z 0	D		0	15.63	0.132398	0.132398	33.4579	0.132398	0	0.132398		No	Yes	No	No	No	No	No	Yes	Yes		0.083395	0.123295	0.084916	0.708395
16809000	-135.832938	1	3	3	'Z 1 0 2 2 Z Z 0	D		0	10.3059	0.186148	40.1917	40.1917	0	0	0.186148		No	No	No	No	No	No	Yes	Yes	No		0	0.5	0	0.5
16810000	-135.898551	1	3	3	'Z 1 0 0 2 Z Z 0	D		0	8.45199	0.15126	0.15126	22.5531	0	0	0.15126		No	Yes	No	No	No	No	Yes	Yes	Yes		0	0.135092	0	0.864908
16811000	-136.154844	1	3	3	'Z 1 0 1 2 Z Z 0	D		0	7.60017	0.131032	7.60017	19.2979	0	0	0.131032		No	No	No	No	Yes	No	Yes	Yes	No		0	0.5	0	0.5
16812000	-137.171961	1	4	3	'Z 1 Z 3 2 0 Z 0	D		0	36.8363	0	75.1921	87.5811	0.125855	0	0.125855		No	No	No	No	No	No	No	No	No		0.041952	0.45826	0.042317	0.457471
16813000	-137.593579	1	3	2	'Z 0 1 2 2 1 Z 1	D		0	26.5185	0.202821	67.3281	67.3281	0.202821	0	0.202821		No	No	No	No	No	No	No	Yes	No		0.062655	0.436976	0.06339	0.436979
16814000	-135.920773	1	3	2	'Z 1 0 2 2 Z 0 0	D		0	35.6596	0.133391	95.0635	95.0635	0	0.133391	0.133391		No	No	No	Yes	No	No	Yes	Yes	No		0	0.5	0	0.5
16815000	-135.987064	1	3	3	'Z 1 0 1 2 Z Z 0	D		0	35.5478	0.135456	35.5478	87.9021	0	0	0.135456		No	No	No	No	Yes	No	Yes	Yes	No		0	0.5	0	0.5
16816000	-135.523305	1	4	3	'Z 1 0 3 2 Z Z 0	D		0	18.0549	0.173478	62.6862	46.7056	0	0	0.173478		No	No	No	No	No	No	Yes	Yes	No		0	0.5	0	0.5
16817000	-137.179521	1	3	2	'0 1 2 Z 2 Z 0 0	D		0.084059	14.2002	66.0619	0	66.0619	0	0.084059	0.084059		No	No	No	Yes	No	No	No	No	No		0	0	0	1
16818000	-137.214554	1	3	1	'0 1 2 2 2 Z 0 0	D		0.116318	15.9323	67.9917	67.9917	67.9917	0	0.116318	0.116318		No	Yes	No	Yes	No	No	No	No	Yes		0.059766	0.302317	0.059452	0.578465
16819000	-137.704372	1	3	1	'Z 2 2 2 1 0 0 0	D		0	23.7711	23.7711	23.7711	72.0529	0.072411	0.072411	0.072411		No	Yes	No	Yes	Yes	No	No	No	Yes		0.010623	0.283018	0.010927	0.695432
16820000	-135.292957	1	3	4	'Z 2 Z 2 1 Z Z 0	D		0	21.6977	0	21.6977	82.5605	0	0	0.155788		No	No	No	No	Yes	No	Yes	No	No		0	0.503603	0	0.496397
16821000	-138.958009	1	5	1	'0 3 2 1 4 Z 0 0	D		0.148528	38.8078	38.725	43.6337	92.2482	0	0.148528	0.148528		No	No	No	Yes	No	No	No	No	No		0.069936	0.31152	0.069678	0.548867
16822000	-135.977183	1	3	2	'Z 1 1 1 2 Z 0 0	D		0	10.8532	10.8532	10.8532	32.0469	0	0.102067	0.102067		No	Yes	No	Yes	Yes	No	Yes	No	Yes		0	0.20227	0	0.79773
16823000	-135.586951	1	3	4	'Z 1 Z 1 2 Z Z 0	D		0	10.9597	0	10.9597	42.9867	0	0	0.177774		No	No	No	No	Yes	No	Yes	No	No		0	0.508172	0	0.491828
16824000	-136.607567	1	3	4	'Z 1 0 Z 2 Z Z 0	D		0	14.7745	0.182182	0	60.7285	0	0	0.182182		No	No	No	No	No	No	Yes	Yes	No		0	0	0	1
16825000	-135.799421	1	3	3	'Z 1 1 0 2 Z Z 0	D		0	17.3601	17.3601	0.150738	58.9464	0	0	0.150738		No	No	No	No	No	No	Yes	No	No		0	7.5e-05	0	0.999925
16826000	-136.474184	1	3	2	'Z 2 1 0 1 0 Z 0	D		0	14.0631	42.1809	0.171699	42.1809	0.171699	0	0.171699		No	No	No	No	No	No	No	No	No		0.065719	0.067597	0.067597	0.799086
16827000	-136.162866	1	3	1	'Z 1 1 1 2 0 0 0	D		0	15.0596	15.0596	15.0596	42.0707	0.097108	0.097108	0.097108		No	Yes	No	Yes	Yes	No	No	No	Yes		0.017765	0.291338	0.018505	0.672393
16828000	-137.178928	1	3	1	'Z 1 1 1 2 0 0 0	D		0	12.6665	12.6665	12.6665	57.9704	0.091832	0.091832	0.091832		No	Yes	No	Yes	Yes	No	No	No	Yes		0.007216	0.27305	0.007674	0.712059
16829000	-139.182429	1	3	3	'Z 1 2 Z 2 0 0 Z	D		0	5.14444	22.6113	0	22.6113	0.207704	0.207704	0		No	No	No	No	No	No	No	No	No		0.046927	0.045831	0.051701	0.855541
16830000	-137.809826	1	3	3	'Z 2 1 1 1 Z 0 Z	D		0	23.7528	55.697	55.697	55.697	0	0.239527	0		No	Yes	No	No	No	No	Yes	No	Yes		0	0.200345	0	0.799655
16831000	-137.786824	1	4	3	'Z 1 2 3 2 Z 0 Z	D		0	23.238	48.9934	58.5606	48.9934	0	0.416878	0		No	No	No	No	No	No	Yes	No	No		0	0.229289	0	0.770711
16832000	-136.800533	1	3	3	'Z 2 2 2 1 Z 0 Z	D		0	19.6727	19.6727	19.6727	53.8465	0	0.269238	0		No	Yes	No	No	Yes	No	Yes	No	Yes		0	0.201096	0	0.798904
16833000	-136.426635	1	5	3	'Z 4 2 3 1 Z 0 Z	D		0	25.3943	32.1294	54.2131	92.7494	0	0.363862	0		No	No	No	No	No	No	Yes	No	No		0	0.283398	0	0.716602
16834000	-137.968222	1	5	3	'Z 1 3 4 2 Z 0 Z	D		0	27.6177	44.9626	27.875	91.6521	0	0.350312	0		No	No	No	No	No	No	Yes	No	No		0	0.128413	0	0.871587
16835000	-137.061696	1	4	3	'Z 1 2 1 3 Z 0 Z	D		0	24.977	73.8789	24.977	99.0431	0	0.257384	0		No	No	No	No	Yes	No	Yes	No	No		0	0.060227	0	0.939773
16836000	-136.545591	1	3	3	'Z 1 2 2 2 Z 0 Z	D		0	28.1599	65.306	65.306	65.306	0	0.332844	0		No	Yes	No	No	No	No	Yes	No	Yes		0	0.200408	0	0.799592
16837000	-136.294805	1	3	3	'Z 1 2 2 2 Z 0 Z	D		0	12.5119	38.8221	38.8221	38.8221	0	0.36652	0		No	Yes	No	No	No	No	Yes	No	Yes		0	0.200756	0	0.799244
16838000	-137.527409	1	3	3	'Z 1 1 1 2 Z 0 Z	D		0	15.5464	15.5464	15.5464	46.8587	0	0.24344	0		No	Yes	No	No	Yes	No	Yes	No	Yes		0	0.201254	0	0.798746
16839000	-136.924436	1	4	3	'Z 1 3 2 3 Z 0 Z	D		0	18.34	83.9886	99.5	83.9886	0	0.314881	0		No	No	No	No	No	No	Yes	No	No		0	0.227511	0	0.772489
16840000	-137.092621	1	4	3	'Z 3 1 1 2 Z 0 Z	D		0	17.8458	9.94894	9.94894	49.9009	0	0.291522	0		No	Yes	No	No	No	No	Yes	No	Yes		0	0.202347	0	0.797653
16841000	-136.926752	1	3	3	'Z 1 1 1 2 Z 0 Z	D		0	19.5202	19.5202	19.5202	56.9415	0	0.378049	0		No	Yes	No	No	Yes	No	Yes	No	Yes		0	0.201551	0	0.798449
16842000	-136.149445	1	4	3	'Z 2 2 1 3 Z 0 Z	D		0	25.8571	25.8571	52.3394	90.5033	0	0.432242	0		No	No	No	No	No	No	Yes	No	No		0	0.310174	0	0.689826
16843000	-137.602770	1	4	3	'Z 1 3 3 2 Z 0 Z	D		0	33.4766	56.2323	56.2323	74.3048	0	0.387302	0		No	Yes	No	No	No	No	Yes	No	Yes		0	0.200552	0	0.799448
16844000	-136.585548	1	3	3	'Z 1 2 1 2 Z 0 Z	D		0	17.4431	58.4975	17.4431	58.4975	0	0.245103	0		No	No	No	No	Yes	No	Yes	No	No		0	0.050353	0	0.949647
16845000	-138.754940	1	4	3	'Z 1 2 2 3 Z 0 Z	D		0	34.7059	45.2282	45.2282	66.593	0	0.255766	0		No	Yes	No	No	No	No	Yes	No	Yes		0	0.200453	0	0.799547
16846000	-136.005767	1	4	3	'Z 3 3 1 2 Z 0 Z	D		0	19.9315	19.9315	49.5188	62.4432	0	0.56679	0		No	No	No	No	No	No	Yes	No	No		0	0.338082	0	0.661918
16847000	-139.850387	1	4	2	'0 1 1 3 2 Z 0 Z	D		0.23399	23.2166	23.2166	22.5483	56.9267	0	0.23399	0		No	No	No	No	No	No	No	No	No		0.255326	0.249296	0.255339	0.24004
16848000	-136.346907	1	3	3	'Z 2 1 2 1 Z 0 Z	D		0	9.84938	33.3877	9.84938	33.3877	0	0.187727	0		No	No	No	No	Yes	No	Yes	No	No		0	0.049648	0	0.950352
16849000	-136.620879	1	4	2	'0 3 2 0 1 Z 0 Z	D		0.167371	36.6712	89.1129	0.167371	89.5384	0	0.167371	0		No	No	No	No	No	No	No	No	No		2e-06	2.3e-05	2e-06	0.999973
16850000	-136.314208	1	4	3	'Z 3 2 0 1 Z 0 Z	D		0	18.3051	98.1291	0.181848	52.4408	0	0.181848	0		No	No	No	No	No	No	Yes	No	No		0	3e-06	0	0.999997
16851000	-137.615832	1	3	2	'Z 1 2 1 2 0 0 Z	D		0	18.3294	78.7882	18.3294	78.7882	0.157974	0.157974	0		No	No	No	No	Yes	No	No	No	No		0.036063	0.149015	0.036983	0.77794
16852000	-136.621231	1	3	3	'Z 1 1 2 2 Z 0 Z	D		0	17.1085	17.1085	45.2261	45.2261	0	0.502091	0		No	No	No	No	No	No	Yes	No	No		0	0.345861	0	0.654139
16853000	-135.701735	1	3	3	'Z 1 1 2 2 Z 0 Z	D		0	31.5686	31.5686	98.1811	98.1811	0	0.664012	0		No	No	No	No	No	No	Yes	No	No		0	0.364681	0	0.635319
16854000	-135.784937	1	3	3	'Z 1 1 2 2 Z 0 Z	D		0	27.2673	27.2673	81.4784	81.4784	0	0.634462	0		No	No	No	No	No	No	Yes	No	No		0	0.360215	0	0.639785
16855000	-137.026436	1	3	4	'Z 1 1 Z 2 Z 0 Z	D		0	20.8698	20.8698	0	65.0082	0	0.135698	0		No	No	No	No	No	No	Yes	No	No		0	0	0	1
16856000	-137.529051	1	3	3	'Z 1 1 1 2 Z 0 Z	D		0	37.8744	37.8744	37.8744	90.5858	0	0.247808	0		No	Yes	No	No	Yes	No	Yes	No	Yes		0	0.200524	0	0.799476
16857000	-136.078473	1	4	3	'Z 3 3 2 1 Z 0 Z	D		0	26.4942	26.4942	28.3489	90.2619	0	0.331542	0		No	No	No	No	No	No	Yes	No	No		0	0.211828	0	0.788172
16858000	-139.069105	1	4	2	'Z 1 2 2 3 0 0 Z	D		0	37.116	16.0447	16.0447	91.9771	0.259956	0.259956	0		No	Yes	No	No	No	No	No	No	Yes		0.202029	0.269136	0.202318	0.326518
16859000	-138.003019	1	3	3	'Z 1 1 2 2 Z 0 Z	D		0	30.7678	30.7678	58.7278	58.7278	0	0.455348	0		No	No	No	No	No	No	Yes	No	No		0	0.301732	0	0.698268
16860000	-139.327730	1	3	3	'Z 2 2 2 1 Z 0 Z	D		0	23.5626	23.5626	23.5626	50.8262	0	0.222769	0		No	Yes	No	No	Yes	No	Yes	No	Yes		0	0.200757	0	0.799243
16861000	-136.107081	1	3	3	'Z 2 1 1 1 Z 0 Z	D		0	36.7366	92.1501	92.1501	92.1501	0	0.304418	0		No	Yes	No	No	No	No	Yes	No	Yes		0	0.200265	0	0.799735
16862000	-138.796662	1	3	3	'Z 0 0 1 2 Z 0 Z	D		0	3.74253	3.74253	79.8894	12.6053	0	3.74253	0		No	No	No	No	No	No	Yes	No	No		0	0.478084	0	0.521916
16863000	-137.042209	1	3	3	'Z 0 0 2 2 Z 1 Z	D		0	31.1416	31.1416	78.7533	78.7533	0	0.44263	0		No	No	No	No	No	No	Yes	No	No		0	0.339812	0	0.660188
16864000	-136.329350	1	3	3	'Z 0 0 2 2 Z 1 Z	D		0	40.297	40.297	96.5513	96.5513	0	0.50808	0		No	No	No	No	No	No	Yes	No	No		0	0.33283	0	0.66717
16865000	-137.935729	1	5	2	'Z 2 4 1 3 0 0 Z	D		0	17.589	69.7507	68.2968	47.8157	0.282324	0.282324	0		No	No	No	No	No	No	No	No	No		0.178823	0.275575	0.179701	0.3659
16866000	-136.448895	1	3	3	'Z 2 1 Z 1 0 0 Z	D		0	28.6172	94.9169	0	94.9169	0.156491	0.156491	0		No	No	No	No	No	No	No	No	No		0.05038	0.050138	0.051182	0.8483
16867000	-136.010742	1	3	4	'Z 1 2 Z 2 Z 0 Z	D		0	23.2024	71.2261	0	71.2261	0	0.151735	0		No	No	No	No	No	No	Yes	No	No		0	0	0	1
16868000	-136.567347	1	5	2	'Z 1 3 2 4 0 0 Z	D		0	11.3583	76.0163	7.85059	38.9681	0.174558	0.174558	0		No	No	No	No	No	No	No	No	No		0.055863	0.112125	0.057915	0.774097
16869000	-135.900497	1	4	3	'Z 1 3 2 2 Z 0 Z	D		0	19.4029	29.813	57.0709	57.0709	0	0.436491	0		No	No	No	No	No	No	Yes	No	No		0	0.302142	0	0.697858
16870000	-138.502516	1	3	2	'Z 1 2 2 2 0 0 Z	D		0	11.674	34.153	34.153	34.153	0.223663	0.223663	0		No	Yes	No	No	No	No	No	No	Yes		0.170154	0.280933	0.171301	0.377612
16871000	-140.295203	1	3	3	'Z 1 2 2 2 Z 0 Z	D		0	11.5533	56.5054	56.5054	56.5054	0	0.460874	0		No	Yes	No	No	No	No	Yes	No	Yes		0	0.200653	0	0.799347
16872000	-135.711682	1	4	3	'Z 1 3 2 2 Z 0 Z	D		0	26.5268	38.3402	81.7396	81.7396	0	0.480502	0		No	No	No	No	No	No	Yes	No	No		0	0.317197	0	0.682803
16873000	-135.792839	1	4	3	'Z 3 1 1 2 Z 0 Z	D		0	26.1816	77.8155	77.8155	88.5413	0	0.298999	0		No	Yes	No	No	No	No	Yes	No	Yes		0	0.200308	0	0.799692
16874000	-136.053844	1	3	3	'Z 2 2 1 1 Z 0 Z	D		0	30.6514	30.6514	80.612	80.612	0	0.541523	0		No	No	No	No	No	No	Yes	No	No		0	0.344833	0	0.655167
16875000	-136.215538	1	4	3	'Z 1 3 2 2 Z 0 Z	D		0	28.5435	70.7083	86.2284	86.2284	0	0.294808	0		No	No	No	No	No	No	Yes	No	No		0	0.232189	0	0.767811
16876000	-138.681069	1	4	3	'Z 2 2 3 1 Z 0 Z	D		0	18.6112	18.6112	52.2159	39.688	0	0.776399	0		No	No	No	No	No	No	Yes	No	No		0	0.353433	0	0.646567
16877000	-137.692962	1	3	2	'0 1 2 1 2 Z 0 Z	D		0.16559	16.9298	78.1584	16.9298	78.1584	0	0.16559	0		No	No	No	No	Yes	No	No	No	No		0.020694	0.124508	0.020528	0.83427
16878000	-137.356354	1	3	3	'Z 1 1 0 2 Z 0 Z	D		0	27.7981	27.7981	0.199729	90.0765	0	0.199729	0		No	No	No	No	No	No	Yes	No	No		0	5.2e-05	0	0.999948
16879000	-137.845017	1	4	2	'0 3 2 Z 1 0 0 Z	D		0.160714	14.995	32.5154	0	65.9195	0.160714	0.160714	0		No	No	No	No	No	No	Yes	No	No		0.031554	0.030986	0.032786	0.904674
16880000	-136.979675	1	4	4	'Z 2 3 Z 1 Z 0 Z	D		0	13.9181	24.608	0	42.3769	0	0.187185	0		No	No	No	No	No	No	Yes	No	No		0	0	0	1
16881000	-141.040821	1	4	3	'Z 1 3 3 2 Z 0 Z	D		0	14.261	21.2562	21.2562	67.0658	0	0.47421	0		No	Yes	No	No	No	No	Yes	No	Yes		0	0.201786	0	0.798214
16882000	-137.141010	1	3	3	'Z 0 2 1 2 Z 1 Z	D		0	36.0608	78.3009	0.163738	78.3009	0	0.163738	0		No	No	No	No	No	No	Yes	No	No		0	4e-06	0	0.999996
16883000	-139.274071	1	3	2	'Z 2 0 1 0 1 1 Z	D		0	38.1916	75.7102	0.12474	75.7102	0.12474	0.12474	0		No	No	No	No	No	No	No	No	No		0.09454	0.095169	0.095169	0.715122
16884000	-137.014155	1	3	3	'Z 1 1 0 2 Z 0 Z	D		0	18.3228	18.3228	0.140294	56.5922	0	0.140294	0		No	No	No	No	No	No	Yes	No	No		0	5.9e-05	0	0.999941
16885000	-136.702160	1	3	3	'Z 1 1 1 2 Z 0 Z	D		0	16.1825	16.1825	16.1825	55.4198	0	0.278303	0		No	Yes	No	No	Yes	No	Yes	No	Yes		0	0.201377	0	0.798623
16886000	-140.831900	1	4	2	'Z 1 2 3 3 0 0 Z	D		0	19.0023	82.866	86.8598	86.8598	0.472108	0.472108	0		No	No	No	No	No	No	No	No	No		0.133554	0.289813	0.134898	0.441734
16887000	-136.761555	1	4	3	'Z 1 1 3 2 Z 0 Z	D		0	9.76262	9.76262	78.4496	26.8199	0	1.53313	0		No	No	No	No	No	No	Yes	No	No		0	0.442558	0	0.557442
16888000	-136.433368	1	4	3	'Z 1 3 3 2 Z 0 Z	D		0	4.67643	31.4036	31.4036	13.5314	0	0.270472	0		No	Yes	No	No	No	No	Yes	No	Yes		0	0.20069	0	0.79931
16889000	-136.297053	1	5	3	'Z 3 2 4 1 Z 0 Z	D		0	36.586	32.6056	96.6824	94.2314	0	0.551979	0		No	No	No	No	No	No	Yes	No	No		0	0.359146	0	0.640854
16890000	-138.337751	1	3	2	'Z 2 2 2 1 0 0 Z	D		0	23.2262	23.2262	23.2262	68.2271	0.238237	0.238237	0		No	Yes	No	No	Yes	No	No	No	Yes		0.169102	0.28094	0.169715	0.380243
16891000	-138.829480	1	4	2	'Z 3 3 1 2 0 0 Z	D		0	24.5853	24.5853	22.6214	82.8461	0.369627	0.369627	0		No	No	No	No	No	No	No	No	No		0.150651	0.279677	0.151578	0.418094
16892000	-137.058791	1	3	3	'Z 2 2 2 1 Z 0 Z	D		0	36.007	36.007	36.007	80.5225	0	0.286682	0		No	Yes	No	No	Yes	No	Yes	No	Yes		0	0.200637	0	0.799363
16893000	-138.252298	1	3	2	'Z 1 2 2 2 0 0 Z	D		0	22.4714	63.4317	63.4317	63.4317	0.335756	0.335756	0		No	Yes	No	No	No	No	No	No	Yes		0.177393	0.275729	0.178181	0.368698
16894000	-137.042900	1	3	3	'Z 1 1 1 2 Z 0 Z	D		0	27.5527	27.5527	27.5527	75.2392	0	0.388923	0		No	Yes	No	No	Yes	No	Yes	No	Yes		0	0.20113	0	0.79887
16895000	-138.762005	1	4	3	'Z 3 3 2 1 Z 0 Z	D		0	10.3781	10.3781	81.8286	43.4609	0	1.84639	0		No	No	No	No	No	No	Yes	No	No		0	0.441672	0	0.558328
16896000	-136.123311	1	4	3	'Z 1 1 3 2 Z 0 Z	D		0	18.6472	18.6472	69.8058	50.5328	0	0.747682	0		No	No	No	No	No	No	Yes	No	No		0	0.384625	0	0.615375
16897000	-136.189615	1	3	3	'Z 1 1 2 2 Z 0 Z	D		0	15.8875	15.8875	54.496	54.496	0	0.666809	0		No	No	No	No	No	No	Yes	No	No		0	0.3758	0	0.6242
16898000	-141.168880	1	3	3	'Z 2 2 2 1 Z 0 Z	D		0	65.4647	65.4647	65.4647	96.8414	0	0.351348	0		No	Yes	No	No	Yes	No	Yes	No	Yes		0	0.20043	0	0.79957
16899000	-136.902803	1	4	3	'Z 2 3 1 1 Z 0 Z	D		0	21.1439	89.5624	46.2867	46.2867	0	0.244388	0		No	No	No	No	No	No	Yes	No	No		0	0.104238	0	0.895762
16900000	-136.771515	1	3	3	'Z 1 2 2 2 Z 0 Z	D		0	22.9025	69.9496	69.9496	69.9496	0	0.398499	0		No	Yes	No	No	No	No	Yes	No	Yes		0	0.200456	0	0.799544
16901000	-138.965049	1	3	3	'Z 1 1 2 2 Z 0 Z	D		0	15.4822	15.4822	87.7269	87.7269	0	0.91708	0		No	No	No	No	No	No	Yes	No	No		0	0.420089	0	0.579911
16902000	-137.149771	1	3	3	'Z 1 1 1 2 Z 0 Z	D		0	22.5421	22.5421	22.5421	92.4715	0	0.269088	0		No	Yes	No	No	Yes	No	Yes	No	Yes		0	0.200956	0	0.799044
16903000	-136.869153	1	5	2	'Z 1 3 2 4 0 0 Z	D		0	19.1451	65.9339	25.5314	63.8785	0.190473	0.190473	0		No	No	No	No	No	No	No	No	No		0.076892	0.219726	0.078033	0.62535
16904000	-136.712767	1	3	3	'Z 1 1 1 2 Z 0 Z	D		0	26.0776	26.0776	26.0776	63.8673	0	0.345003	0		No	Yes	No	No	Yes	No	Yes	No	Yes		0	0.201059	0	0.798941
16905000	-135.928000	1	5	3	'Z 1 2 4 3 Z 0 Z	D		0	5.04974	35.5327	82.9892	13.3976	0	0.517136	0		No	No	No	No	No	No	Yes	No	No		0	0.329563	0	0.670437
16906000	-137.801471	1	5	1	'0 3 1 4 2 0 0 Z	D		0.20258	17.071	80.4979	7.29397	65.8024	0.20258	0.20258	0		No	No	No	No	No	No	Yes	No	No		0.094576	0.138286	0.095753	0.671385
16907000	-137.096107	1	3	3	'Z 1 1 2 2 Z 0 Z	D		0	22.7374	22.7374	84.1427	84.1427	0	0.929542	0		No	No	No	No	No	No	Yes	No	No		0	0.383503	0	0.616497
16908000	-136.658290	1	3	3	'Z 2 1 1 1 Z 0 Z	D		0	39.9042	90.5091	90.5091	90.5091	0	0.339754	0		No	Yes	No	No	No	No	Yes	No	Yes		0	0.200301	0	0.799699
16909000	-137.382814	1	5	2	'Z 4 1 2 3 0 0 Z	D		0	25.1943	65.0646	38.1667	98.4496	0.205759	0.205759	0		No	No	No	No	No	No	No	No	No		0.072669	0.255883	0.073464	0.597985
[truncated: 6,377,528 more chars]
