## Supplementary Data 5 for "Nonapeptide molecular evolution during the adaptive radiation of Tanganyika cichlids": likelihoods.xlsx

### Sheet: initial
logBayesFactor meaning on model selection
2*log(Bayes factor)		Evidence complex model is better fit
[-Inf, 0[		Negative
[0, 2[		Weak
[2, 6[		Positive
[6, 10[		Strong
[10, +Inf[		Very Strong
https://ptfonseca.github.io/pcal/reference/bfactor_log_interpret.html

### Sheet: Pair-bonding
site	ind	dep	BF
VTR2Aa_369	-138.66	-137.398	2.52365
VTR2Aa_377	-135.997	-138.584	-5.17409
VTR2Ab.tr2_298	-131.436	-134.092	-5.31073
VTR2Ab.tr1_347	-132.292	-135.024	-5.46561
OTRb.tr2_363	-131.684	-134.436	-5.50461
VTR2Ab.tr1_68	-131.702	-134.472	-5.53971
OTRa_248	-132.36	-135.266	-5.81254
VTR2Ba_255	-139.464	-142.518	-6.10857
VTR2Ba_103	-120.06	-123.14	-6.15938
VTR2Bb.tr1_243	-128.752	-131.871	-6.2389
OTRb.tr1_255	-124.7	-127.932	-6.46434
VTR2Ab.tr1_219	-120.243	-123.499	-6.51128
VTR2Bb.tr1_378	-119.984	-123.284	-6.6002
VTR2Ab.tr3_11	-128.153	-131.454	-6.60277
VTR2Ab.tr3_68	-132.225	-135.529	-6.6062
VTR2Ab.tr2_274	-120.93	-124.294	-6.72732
VTR2Ab.tr3_349	-131.538	-134.909	-6.74029
VTR2Aa_312	-128.43	-131.813	-6.76538
VTR2Ab.tr1_11	-128.106	-131.524	-6.83639
VTR2Bb.tr2_216	-125.116	-128.562	-6.89205
VTR2Aa_144	-137.992	-141.448	-6.91173
OTRb.tr2_173	-124.36	-127.826	-6.93296
OTRa_169	-115.074	-118.571	-6.99454
VTR2Aa_336	-120.601	-124.115	-7.02842
VTR1Aa.tr1_17	-115.282	-118.798	-7.03165
VTR2Bb.tr2_112	-124.75	-128.311	-7.12174
OTRa_21	-120.057	-123.627	-7.14038
VTR1Aa.tr2_416	-125.116	-128.686	-7.14118
VTR2Ab.tr1_344	-115.09	-118.676	-7.17275
VTR2Ab.tr3_314	-119.889	-123.523	-7.26787
VTR1Aa.tr1_380	-127.844	-131.502	-7.31684
OTRa_205	-128.248	-131.912	-7.32862
VTR2Aa_480	-124.304	-127.982	-7.35619
OTRa_260	-124.823	-128.509	-7.37147
VTR1Aa.tr1_250	-120.256	-123.946	-7.3788
VTR1Aa.tr2_419	-127.78	-131.47	-7.38136
VTR2Ab.tr2_349	-132.372	-136.081	-7.41801
VTR2Bb.tr1_345	-119.968	-123.685	-7.43418
VTR1Aa.tr2_367	-124.894	-128.623	-7.45721
VT_136	-128.336	-132.076	-7.4812
VTR2Ab.tr1_9	-120.568	-124.34	-7.54532
VTR1Aa.tr2_235	-131.072	-134.863	-7.58164
OTRb.tr2_255	-124.336	-128.135	-7.5983
VTR2Ba_217	-120.009	-123.829	-7.63829
VTR1Aa.tr1_68	-120.812	-124.637	-7.64986
VTR2Ab.tr3_374	-119.962	-123.791	-7.65841
OTRa_165	-119.93	-123.764	-7.66832
VTR2Ab.tr2_365	-115.432	-119.27	-7.67464
VTR1Aa.tr2_193	-115.441	-119.293	-7.70463
VTR1Ab_129	-120.631	-124.485	-7.70797
VTR2Bb.tr1_20	-119.845	-123.707	-7.72328
VTR1Aa.tr2_388	-120.313	-124.179	-7.73118
VTR2Bb.tr1_368	-115.041	-118.913	-7.74443
VTR2Ab.tr3_29	-120.472	-124.345	-7.74539
VTR2Bb.tr2_100	-120.244	-124.132	-7.77496
VTR1Aa.tr2_306	-121.6	-125.492	-7.78346
VTR2Bb.tr1_249	-120.092	-123.988	-7.79213
VTR1Ab_185	-131.723	-135.626	-7.80443
VTR1Aa.tr1_1	-115.081	-118.985	-7.80803
VTR2Ab.tr3_298	-130.964	-134.873	-7.81845
VTR2Ab.tr2_372	-124.496	-128.407	-7.82163
VTR2Ab.tr2_345	-128.814	-132.735	-7.84232
VTR2Ba_157	-115.209	-119.144	-7.87074
VTR2Bb.tr1_46	-120.736	-124.675	-7.87714
VTR2Bb.tr1_300	-136.642	-140.596	-7.90814
VTR1Aa.tr1_235	-131.67	-135.625	-7.90863
VTR2Bb.tr1_63	-128.824	-132.781	-7.91292
VTR2Bb.tr2_197	-115.255	-119.214	-7.91773
VTR2Ab.tr3_365	-115.308	-119.28	-7.94302
VTR1Aa.tr2_30	-120.144	-124.116	-7.94568
VTR2Ab.tr3_34	-120.791	-124.77	-7.95922
VTR2Ab.tr1_206	-120.825	-124.807	-7.96241
VTR2Ab.tr2_422	-119.968	-123.949	-7.96267
OTRb.tr2_371	-120.979	-124.969	-7.97851
VTR2Ab.tr3_6	-119.395	-123.39	-7.98883
VTR2Ab.tr3_9	-119.705	-123.7	-7.98929
VTR1Aa.tr1_50	-120.579	-124.582	-8.00735
OTRb.tr3_120	-114.907	-118.924	-8.03322
OTRb.tr2_156	-114.907	-118.927	-8.04049
VTR2Ab.tr2_273	-114.928	-118.948	-8.04104
VTR2Bb.tr2_219	-115.085	-119.112	-8.05481
VTR1Aa.tr1_173	-114.9	-118.933	-8.06588
VTR1Aa.tr2_413	-124.371	-128.407	-8.07261
VTR2Ab.tr2_219	-120.07	-124.111	-8.08206
VTR2Ba_25	-118.989	-123.048	-8.11907
VTR2Aa_372	-115.156	-119.22	-8.12692
OTRb.tr2_365	-120.211	-124.285	-8.14763
VTR1Ab_254	-123.641	-127.742	-8.20192
VTR2Ab.tr3_312	-120.229	-124.332	-8.20592
VTR1Ab_235	-119.906	-124.009	-8.20677
VTR2Bb.tr2_39	-120.248	-124.36	-8.22402
VTR1Aa.tr1_360	-120.379	-124.491	-8.2248
VTR2Ab.tr1_151	-114.649	-118.767	-8.23588
OTRb.tr2_362	-124.83	-128.951	-8.24246
VTR1Aa.tr1_37	-123.839	-127.965	-8.25108
VTR2Bb.tr1_180	-114.507	-118.633	-8.25295
VTR1Ab_79	-121.219	-125.352	-8.26464
VTR2Aa_333	-114.909	-119.043	-8.2669
VTR2Bb.tr1_62	-115.028	-119.163	-8.27026
VTR2Ba_342	-115.446	-119.587	-8.28236
OT_68	-115.051	-119.195	-8.28736
OTRb.tr2_28	-114.902	-119.047	-8.29002
VTR2Aa_449	-115.548	-119.693	-8.29094
OT_9	-120.34	-124.487	-8.29388
VTR2Ab.tr1_281	-120.452	-124.6	-8.29577
VTR2Aa_332	-119.654	-123.809	-8.3101
VTR2Ab.tr3_279	-120.417	-124.575	-8.31687
VTR2Ab.tr3_240	-119.962	-124.122	-8.31872
VTR2Ab.tr3_243	-118.193	-122.356	-8.32513
VTR1Aa.tr2_31	-123.629	-127.801	-8.34526
VTR2Ba_236	-127.521	-131.699	-8.3571
VTR2Bb.tr2_265	-136.605	-140.787	-8.36365
OTRb.tr1_313	-115.232	-119.416	-8.36786
VTR2Bb.tr2_24	-127.887	-132.074	-8.37364
VTR2Bb.tr2_327	-120.197	-124.384	-8.37506
VTR2Ab.tr3_345	-128.24	-132.43	-8.37874
VTR2Aa_13	-124.482	-128.676	-8.38704
VTR2Ab.tr3_252	-113.295	-117.49	-8.38973
OTRa_15	-119.688	-123.884	-8.39132
VTR2Bb.tr2_47	-120.087	-124.286	-8.39854
VTR2Bb.tr1_166	-124.195	-128.401	-8.41212
OTRb.tr3_63	-119.982	-124.189	-8.41289
VTR2Aa_322	-120.887	-125.094	-8.41524
VTR2Ab.tr3_49	-114.799	-119.009	-8.41909
VTR2Ba_261	-120.552	-124.771	-8.43768
OTRb.tr3_130	-120.217	-124.445	-8.45643
VTR2Ab.tr1_155	-120.182	-124.415	-8.46594
VTR2Bb.tr2_192	-115.185	-119.42	-8.46975
VTR1Aa.tr1_28	-114.97	-119.208	-8.47671
VTR2Bb.tr2_253	-119.67	-123.91	-8.47859
OT_129	-119.844	-124.085	-8.48149
VTR1Aa.tr1_289	-124.78	-129.025	-8.489
VTR2Bb.tr2_196	-114.571	-118.818	-8.49371
VTR2Bb.tr2_208	-128.337	-132.587	-8.50132
VTR2Ab.tr1_24	-124.274	-128.527	-8.50685
VTR2Ba_24	-119.838	-124.092	-8.50852
VTR2Ba_356	-120.091	-124.347	-8.51154
OTRb.tr2_381	-120.292	-124.549	-8.51406
VTR2Ab.tr2_314	-119.956	-124.224	-8.53513
OTRb.tr3_33	-115.621	-119.889	-8.53527
VTR2Bb.tr2_324	-120.507	-124.775	-8.53586
VTR2Bb.tr1_168	-120.319	-124.589	-8.53918
OT_127	-115.017	-119.287	-8.54005
VTR1Aa.tr2_417	-123.619	-127.895	-8.55093
VTR2Bb.tr2_195	-120.885	-125.161	-8.55276
VTR2Ab.tr3_377	-149.699	-153.976	-8.55335
VTR2Ab.tr1_237	-125.173	-129.455	-8.56368
OTRb.tr3_13	-120.196	-124.478	-8.5657
VTR2Ab.tr3_4	-115.063	-119.347	-8.56774
VTR2Bb.tr1_104	-120.046	-124.331	-8.56926
OTRb.tr2_367	-114.691	-118.978	-8.57287
VTR2Ab.tr2_401	-120.563	-124.85	-8.57371
VTR2Ab.tr2_104	-131.951	-136.239	-8.57634
VTR2Ab.tr2_24	-124.094	-128.383	-8.57884
OTRb.tr1_156	-115.192	-119.497	-8.61024
VTR2Ab.tr2_272	-131.692	-135.997	-8.61129
VTR2Ba_72	-120.17	-124.476	-8.61314
VTR2Ab.tr3_207	-114.914	-119.223	-8.61718
VTR2Ba_300	-127.821	-132.133	-8.62313
VTR1Aa.tr1_362	-120.566	-124.89	-8.6495
VTR2Aa_262	-115.119	-119.446	-8.65435
VTR2Ab.tr2_212	-119.718	-124.046	-8.65493
OTRb.tr2_258	-119.718	-124.049	-8.66174
VTR1Aa.tr1_65	-119.814	-124.149	-8.6696
VTR1Aa.tr2_162	-119.871	-124.209	-8.67775
VTR1Ab_163	-120.566	-124.906	-8.67874
VTR2Aa_374	-115.023	-119.363	-8.68036
VTR2Ab.tr2_6	-119.664	-124.004	-8.68051
VTR2Bb.tr1_342	-124.556	-128.899	-8.68614
VTR2Ab.tr1_315	-123.876	-128.219	-8.68689
VTR2Aa_74	-114.883	-119.229	-8.69279
VTR2Aa_508	-124.338	-128.686	-8.69633
VTR2Bb.tr1_169	-124.672	-129.025	-8.70658
VTR2Ab.tr2_399	-120.123	-124.478	-8.71016
VTR2Aa_393	-123.956	-128.311	-8.71034
VTR2Bb.tr2_16	-120.016	-124.372	-8.71143
VTR2Ab.tr3_273	-114.912	-119.269	-8.7137
VTR2Aa_37	-120.149	-124.508	-8.71871
VTR2Ab.tr3_15	-116.292	-120.652	-8.72082
VTR2Bb.tr2_343	-119.21	-123.575	-8.73065
VTR2Bb.tr2_141	-119.917	-124.283	-8.73365
VTR2Bb.tr2_6	-122.941	-127.309	-8.73643
VTR2Ab.tr1_238	-115.336	-119.707	-8.74215
VTR1Ab_207	-114.833	-119.204	-8.74371
OTRb.tr1_8	-120.285	-124.658	-8.74598
VTR2Ba_231	-115.237	-119.614	-8.7549
VTR2Ba_146	-114.89	-119.268	-8.75717
OT_110	-124.122	-128.503	-8.76151
VTR1Aa.tr1_30	-120.037	-124.422	-8.76944
VTR2Aa_41	-119.966	-124.351	-8.76958
VTR2Ab.tr2_207	-115.079	-119.467	-8.77602
VT_114	-135.512	-139.9	-8.77629
VTR2Bb.tr1_64	-125.042	-129.431	-8.77814
VTR2Bb.tr1_150	-119.931	-124.322	-8.78207
VTR2Ab.tr1_53	-120.049	-124.44	-8.78358
VTR2Ba_345	-124.559	-128.953	-8.78841
OTRb.tr2_66	-120.223	-124.619	-8.79135
VTR2Bb.tr1_41	-123.915	-128.312	-8.79294
VTR2Bb.tr2_27	-114.577	-118.981	-8.80746
VTR2Bb.tr2_66	-120.487	-124.896	-8.81709
VTR2Aa_284	-115.171	-119.59	-8.83783
VTR1Ab_19	-119.875	-124.299	-8.84772
VT_32	-115.643	-120.068	-8.84862
VTR1Aa.tr2_11	-120.434	-124.859	-8.84976
VTR2Ba_323	-124.667	-129.092	-8.84978
VTR1Ab_394	-119.71	-124.146	-8.87208
VTR2Ab.tr3_313	-120.483	-124.928	-8.89017
VTR1Aa.tr2_20	-119.892	-124.339	-8.89451
VTR2Aa_300	-119.911	-124.362	-8.90045
VTR2Ab.tr1_260	-120.333	-124.787	-8.90753
VTR1Ab_211	-120.274	-124.734	-8.91962
VTR2Bb.tr2_165	-120.131	-124.591	-8.92005
VTR2Ab.tr1_325	-124.057	-128.518	-8.92288
OT_48	-120.397	-124.859	-8.92393
VTR1Aa.tr2_242	-114.093	-118.556	-8.92677
VTR2Bb.tr1_174	-124.206	-128.671	-8.92873
VTR1Aa.tr1_5	-124.957	-129.424	-8.93382
VTR2Bb.tr1_35	-114.187	-118.654	-8.93409
VTR2Ab.tr3_247	-115.025	-119.493	-8.9361
VTR2Ab.tr3_290	-114.848	-119.32	-8.94247
VTR2Ab.tr3_309	-118.843	-123.319	-8.95042
VTR2Bb.tr2_139	-124.58	-129.06	-8.96
VTR2Ba_19	-115.071	-119.552	-8.962
VTR2Ba_228	-124.353	-128.84	-8.97343
OTRb.tr1_258	-120.077	-124.568	-8.9822
OT_33	-115.055	-119.547	-8.98423
VTR2Bb.tr1_251	-124.976	-129.469	-8.98598
OTRa_23	-124.806	-129.299	-8.98612
VTR2Bb.tr1_176	-119.448	-123.941	-8.98631
VTR2Aa_189	-128.186	-132.68	-8.98669
VTR2Ab.tr3_382	-150.116	-154.61	-8.98794
VT_151	-119.659	-124.156	-8.99286
VTR1Aa.tr2_26	-119.358	-123.858	-8.99928
VTR2Bb.tr1_51	-119.486	-123.986	-8.99974
OTRa_378	-114.648	-119.152	-9.00924
VTR2Ab.tr3_18	-119.977	-124.484	-9.01364
VT_131	-114.756	-119.265	-9.01902
OTRb.tr1_319	-121.837	-126.348	-9.02032
VTR2Ba_318	-115.151	-119.664	-9.02707
OTRb.tr2_355	-131.74	-136.253	-9.02725
VT_34	-119.897	-124.411	-9.02854
VTR2Aa_347	-114.555	-119.071	-9.0339
VTR2Ab.tr3_381	-149.594	-154.115	-9.0423
VTR1Aa.tr2_380	-128.08	-132.602	-9.04478
VTR2Bb.tr1_74	-119.989	-124.513	-9.04907
OTRb.tr1_63	-119.745	-124.271	-9.05273
OTRb.tr2_304	-120.097	-124.624	-9.05361
OTRb.tr1_28	-114.579	-119.11	-9.06186
VT_4	-120.021	-124.555	-9.0683
OTRb.tr2_350	-114.757	-119.295	-9.07581
VTR2Aa_343	-128.02	-132.56	-9.07973
OTRa_74	-115.308	-119.849	-9.08138
VTR2Ab.tr2_377	-119.933	-124.475	-9.08411
VTR2Ba_55	-119.877	-124.419	-9.08461
VTR2Bb.tr1_259	-120.243	-124.788	-9.08868
VTR2Bb.tr1_235	-119.616	-124.162	-9.0927
OTRb.tr1_241	-114.976	-119.523	-9.09379
VTR2Ba_198	-120.398	-124.945	-9.0942
VTR2Bb.tr2_109	-115.044	-119.593	-9.09815
VTR2Ab.tr3_268	-124.67	-129.219	-9.09904
VTR2Ba_8	-120.282	-124.834	-9.10456
VTR2Bb.tr1_3	-114.379	-118.931	-9.10461
VTR2Bb.tr1_82	-119.957	-124.509	-9.10476
VTR2Ab.tr2_49	-114.93	-119.486	-9.11139
VTR1Ab_66	-119.863	-124.419	-9.11195
VTR1Aa.tr1_411	-115.292	-119.848	-9.11207
OT_133	-120.098	-124.656	-9.11591
VTR1Ab_263	-119.776	-124.342	-9.13259
VTR2Bb.tr1_261	-125.012	-129.581	-9.13855
OTRb.tr2_114	-114.627	-119.202	-9.15089
VTR2Ba_15	-114.871	-119.446	-9.15151
VTR2Ab.tr3_369	-120.579	-125.156	-9.1541
VTR1Aa.tr2_68	-119.866	-124.448	-9.16476
VTR2Ab.tr3_237	-124.496	-129.079	-9.16549
VTR2Ba_343	-119.698	-124.286	-9.17674
VTR2Ab.tr2_155	-119.722	-124.312	-9.18048
VTR2Aa_238	-114.529	-119.125	-9.19232
VTR2Bb.tr2_335	-120.331	-124.928	-9.19556
OTRb.tr1_33	-115.129	-119.727	-9.19716
VTR2Bb.tr1_32	-114.668	-119.267	-9.19779
VTR2Ab.tr2_366	-115.087	-119.691	-9.20798
OTRb.tr2_386	-119.856	-124.462	-9.21229
VTR2Ba_216	-120.057	-124.673	-9.23191
VTR2Bb.tr1_102	-114.91	-119.526	-9.2325
VTR1Aa.tr2_37	-123.682	-128.302	-9.23986
VTR2Ba_190	-135.403	-140.024	-9.24088
VTR2Aa_187	-114.72	-119.343	-9.24725
OTRb.tr2_12	-115.629	-120.254	-9.2486
VTR2Bb.tr2_40	-119.66	-124.285	-9.25038
VTR1Aa.tr2_210	-124.815	-129.444	-9.25617
VTR2Aa_361	-115.217	-119.847	-9.25964
VTR2Ab.tr2_261	-124.203	-128.833	-9.26029
VTR2Ba_339	-115.355	-119.995	-9.27939
VTR2Aa_292	-119.799	-124.442	-9.28654
VTR2Bb.tr1_177	-114.964	-119.608	-9.28848
VTR2Ba_116	-119.842	-124.486	-9.28885
VTR1Ab_390	-115.378	-120.023	-9.2906
VTR2Bb.tr1_40	-124.944	-129.59	-9.29208
VTR2Ab.tr1_43	-119.88	-124.527	-9.29285
VTR2Bb.tr2_101	-119.89	-124.537	-9.29432
OTRa_360	-120.263	-124.911	-9.29481
VTR1Aa.tr1_39	-124.654	-129.302	-9.29572
VTR2Ab.tr1_212	-119.945	-124.596	-9.30206
VTR2Aa_438	-114.761	-119.419	-9.31636
VTR2Aa_325	-114.534	-119.193	-9.31784
OTRb.tr2_94	-119.752	-124.412	-9.32017
VTR1Aa.tr2_289	-124.653	-129.315	-9.32355
VTR2Aa_506	-114.983	-119.645	-9.32425
VTR2Bb.tr1_25	-119.494	-124.157	-9.32563
VTR2Ab.tr2_369	-120.207	-124.879	-9.34459
VTR1Ab_31	-114.409	-119.085	-9.35057
VTR2Ab.tr3_155	-119.406	-124.084	-9.35634
VTR2Aa_58	-114.797	-119.476	-9.35797
VTR2Bb.tr1_228	-120.068	-124.747	-9.35852
VTR2Bb.tr1_68	-115.372	-120.052	-9.35903
VTR1Aa.tr1_365	-120.277	-124.961	-9.36873
VTR1Aa.tr1_388	-120.256	-124.941	-9.36974
OTRb.tr2_51	-123.819	-128.512	-9.3862
VTR1Aa.tr1_41	-114.953	-119.646	-9.38682
VTR1Ab_30	-124.24	-128.935	-9.38992
VTR2Ab.tr2_68	-131.658	-136.354	-9.39322
VTR2Ab.tr1_336	-119.816	-124.519	-9.40682
VTR2Aa_502	-124.39	-129.096	-9.41136
VTR1Aa.tr2_415	-131.209	-135.916	-9.41337
VTR2Ab.tr3_216	-119.956	-124.664	-9.41606
VTR1Ab_186	-120.086	-124.798	-9.42476
VTR1Ab_158	-120.426	-125.14	-9.42708
VT_133	-114.137	-118.853	-9.43292
VTR1Aa.tr1_92	-124.206	-128.924	-9.43439
OTRb.tr2_351	-120.375	-125.093	-9.43567
VT_103	-119.93	-124.649	-9.43783
VTR2Bb.tr1_341	-131.421	-136.14	-9.4382
VTR2Ab.tr1_339	-119.926	-124.646	-9.43944
VTR2Ab.tr1_279	-119.97	-124.693	-9.44573
VTR1Aa.tr1_162	-119.718	-124.443	-9.4513
OTRa_43	-119.806	-124.536	-9.46154
VT_88	-119.742	-124.473	-9.46352
OTRb.tr1_13	-120.735	-125.467	-9.46385
VTR2Bb.tr2_215	-124.517	-129.256	-9.47742
OTRb.tr2_247	-126.324	-131.064	-9.48116
VTR2Ab.tr3_156	-145.281	-150.021	-9.48117
VTR1Ab_82	-115.083	-119.824	-9.48249
VTR2Aa_78	-138.363	-143.105	-9.48318
VTR2Ab.tr2_15	-116.261	-121.006	-9.48961
VTR1Aa.tr1_13	-114.165	-118.917	-9.50313
VTR2Ba_154	-119.761	-124.513	-9.50333
OTRb.tr2_379	-119.848	-124.607	-9.51767
VTR1Ab_216	-118.931	-123.691	-9.52022
VTR2Bb.tr2_250	-114.395	-119.156	-9.52232
VTR2Bb.tr1_354	-119.597	-124.359	-9.52341
VTR2Bb.tr2_131	-124.181	-128.944	-9.52574
VTR2Aa_251	-121.305	-126.069	-9.52814
VTR2Ab.tr1_268	-123.967	-128.731	-9.52948
VT_62	-120.11	-124.875	-9.52984
VTR1Aa.tr2_420	-119.896	-124.679	-9.56441
OTRb.tr1_94	-120.343	-125.128	-9.56883
VTR2Aa_24	-120.119	-124.907	-9.5767
VTR1Ab_12	-114.615	-119.405	-9.58028
VTR2Ab.tr3_104	-132.972	-137.763	-9.5823
VTR2Ba_263	-114.714	-119.507	-9.5857
VTR1Aa.tr1_31	-122.89	-127.689	-9.5977
VTR2Bb.tr1_230	-119.656	-124.455	-9.5982
VT_132	-119.666	-124.466	-9.60082
VTR2Ba_87	-120.489	-125.291	-9.60242
VTR2Aa_473	-114.733	-119.535	-9.60445
VTR2Bb.tr1_324	-119.653	-124.457	-9.60864
VTR1Ab_27	-114.846	-119.651	-9.61044
OTRb.tr3_114	-115.009	-119.815	-9.61088
VTR1Aa.tr1_71	-114.846	-119.656	-9.62104
OTRb.tr3_125	-119.574	-124.388	-9.62798
VTR2Ab.tr3_24	-124.398	-129.212	-9.62831
VTR2Bb.tr1_182	-114.776	-119.591	-9.63024
OTRb.tr2_13	-119.805	-124.621	-9.63118
OTRb.tr3_66	-119.905	-124.721	-9.63215
VTR2Aa_60	-120.02	-124.836	-9.63277
VTR2Bb.tr1_39	-120.022	-124.84	-9.63537
VTR2Bb.tr1_52	-119.628	-124.447	-9.63682
VTR2Bb.tr1_59	-127.49	-132.313	-9.64496
VTR2Aa_67	-120.304	-125.129	-9.65028
VTR2Bb.tr1_292	-119.656	-124.481	-9.65079
VTR2Bb.tr1_375	-115.058	-119.884	-9.65337
VTR1Aa.tr2_257	-120.076	-124.903	-9.65361
VTR2Ab.tr1_304	-141.369	-146.205	-9.67179
VTR2Ab.tr1_302	-125.152	-129.988	-9.67306
VTR1Ab_53	-120.034	-124.871	-9.67543
VTR2Bb.tr1_118	-114.459	-119.297	-9.67723
VTR2Ba_224	-119.872	-124.711	-9.67929
VTR2Ba_321	-124.106	-128.946	-9.67999
VTR1Aa.tr2_313	-157.214	-162.054	-9.68022
OTRa_73	-119.559	-124.399	-9.68109
VTR2Bb.tr1_232	-114.215	-119.056	-9.68173
VTR2Ab.tr1_148	-120.038	-124.879	-9.68281
VT_119	-113.915	-118.757	-9.68373
VTR2Aa_498	-124.42	-129.265	-9.68883
OTRa_304	-119.724	-124.57	-9.69261
VTR2Bb.tr2_249	-115.056	-119.903	-9.69421
VTR1Aa.tr1_306	-119.707	-124.556	-9.69719
VTR2Aa_247	-123.946	-128.797	-9.70208
VTR2Bb.tr1_2	-119.229	-124.082	-9.70606
VTR2Ab.tr3_35	-114.39	-119.245	-9.7106
OTRb.tr1_49	-114.455	-119.314	-9.71653
OTRa_382	-114.895	-119.76	-9.72988
VT_95	-124.045	-128.91	-9.73029
VTR2Ab.tr3_306	-119.873	-124.741	-9.73545
VTR2Aa_305	-120.088	-124.958	-9.74142
VTR2Ab.tr2_159	-139.77	-144.644	-9.74862
VTR2Bb.tr1_254	-114.562	-119.438	-9.75132
OTRb.tr2_49	-115.056	-119.933	-9.75332
VTR2Ab.tr3_212	-119.874	-124.75	-9.75354
VTR2Bb.tr2_340	-114.9	-119.777	-9.75453
VTR2Bb.tr2_142	-114.363	-119.244	-9.76088
OTRa_344	-114.951	-119.837	-9.77173
VTR2Ab.tr1_49	-114.943	-119.829	-9.77329
VTR2Aa_252	-119.777	-124.664	-9.77491
OTRb.tr1_164	-120.351	-125.241	-9.77948
OTRb.tr2_33	-114.875	-119.767	-9.78308
VTR1Aa.tr2_27	-119.763	-124.656	-9.78673
VTR2Ab.tr2_34	-119.904	-124.8	-9.79077
OTRb.tr2_153	-119.362	-124.26	-9.79563
VTR1Ab_283	-119.796	-124.696	-9.7983
VT_107	-119.894	-124.8	-9.81331
OTRb.tr1_251	-114.459	-119.369	-9.81917
OTRb.tr2_387	-120.094	-125.004	-9.81999
VTR2Bb.tr2_214	-119.717	-124.629	-9.82428
OTRb.tr1_153	-118.912	-123.824	-9.82548
VTR2Ab.tr3_272	-131.184	-136.098	-9.82841
VTR2Ab.tr2_29	-120.021	-124.937	-9.83201
OT_36	-114.427	-119.343	-9.83279
OTRb.tr2_23	-120.447	-125.364	-9.83463
OTRb.tr3_19	-124.022	-128.94	-9.83512
VTR2Ba_3	-123.337	-128.256	-9.83764
VTR2Aa_334	-127.968	-132.89	-9.84329
VTR2Bb.tr1_205	-119.508	-124.43	-9.84387
VTR1Aa.tr2_13	-114.308	-119.231	-9.8474
VTR2Bb.tr2_67	-114.692	-119.623	-9.86262
OTRb.tr2_162	-114.781	-119.713	-9.86371
VTR2Ab.tr2_309	-119.216	-124.152	-9.87188
VTR1Aa.tr2_262	-114.725	-119.661	-9.8729
VTR2Bb.tr2_251	-119.652	-124.59	-9.87596
VTR2Ab.tr2_240	-119.866	-124.807	-9.88108
VTR1Aa.tr2_395	-114.619	-119.56	-9.88113
VTR2Bb.tr2_147	-114.935	-119.878	-9.88589
VTR1Aa.tr2_92	-124.34	-129.284	-9.88801
OTRb.tr1_339	-132.121	-137.067	-9.89182
VTR1Aa.tr1_24	-114.774	-119.72	-9.89184
OTRb.tr3_121	-119.911	-124.859	-9.89568
VTR1Ab_137	-119.745	-124.694	-9.89673
VTR2Ab.tr1_307	-118.891	-123.842	-9.90217
VTR2Ba_204	-114.519	-119.47	-9.90217
VTR2Bb.tr2_301	-124.401	-129.352	-9.9025
VTR2Ab.tr1_18	-120.371	-125.324	-9.90597
VTR1Aa.tr1_396	-119.921	-124.874	-9.9067
VTR1Ab_361	-119.628	-124.583	-9.9114
VTR2Ab.tr2_237	-124.902	-129.861	-9.91699
VTR2Ba_59	-115.004	-119.964	-9.92034
VTR2Bb.tr1_231	-114.563	-119.524	-9.92184
OTRb.tr2_369	-124.175	-129.138	-9.92532
VTR2Bb.tr2_145	-113.784	-118.747	-9.92685
VTR2Ab.tr2_35	-115.444	-120.417	-9.94667
VTR2Bb.tr1_250	-124.462	-129.436	-9.94689
VTR2Bb.tr1_286	-119.75	-124.724	-9.94689
OTRb.tr2_152	-133.509	-138.483	-9.94712
OTRb.tr2_63	-119.954	-124.928	-9.94834
VTR2Bb.tr2_237	-119.695	-124.671	-9.95206
VTR2Aa_266	-119.949	-124.927	-9.95493
VTR1Ab_384	-119.119	-124.1	-9.96164
VTR1Aa.tr1_242	-113.578	-118.56	-9.96532
VTR2Bb.tr2_33	-114.485	-119.468	-9.96593
VTR2Ab.tr1_363	-128.318	-133.301	-9.9661
VTR2Ba_118	-114.783	-119.769	-9.97118
VTR2Ba_205	-114.583	-119.572	-9.97802
VTR2Bb.tr2_172	-120.051	-125.041	-9.98074
VTR2Ab.tr3_226	-119.952	-124.946	-9.98858
VTR1Ab_252	-119.934	-124.928	-9.98874
VTR1Ab_149	-115.157	-120.155	-9.99635
VTR2Ba_158	-119.192	-124.192	-10.0008
VTR2Ab.tr3_270	-114.319	-119.325	-10.0119
OT_107	-123.965	-128.971	-10.0124
VTR2Bb.tr1_198	-114.536	-119.544	-10.0171
VTR2Bb.tr1_256	-119.613	-124.625	-10.0244
OTRb.tr1_12	-114.755	-119.77	-10.0288
VTR2Ba_36	-114.463	-119.478	-10.0306
VTR2Bb.tr1_288	-119.813	-124.83	-10.0328
VTR2Ab.tr3_151	-114.903	-119.919	-10.0331
VTR2Ab.tr2_9	-120.15	-125.169	-10.0377
VT_118	-114.745	-119.766	-10.041
VTR2Bb.tr2_338	-132.275	-137.297	-10.0451
VTR2Bb.tr2_221	-119.993	-125.016	-10.0459
VTR2Ab.tr2_252	-112.966	-117.99	-10.0491
OTRa_352	-119.752	-124.778	-10.0505
VTR1Ab_3	-119.419	-124.446	-10.0559
VTR2Bb.tr1_4	-124.312	-129.341	-10.0591
VTR1Ab_243	-132.269	-137.299	-10.0594
VTR2Ab.tr2_53	-120.474	-125.507	-10.0657
OTRb.tr1_159	-114.509	-119.547	-10.0756
VTR2Ab.tr1_252	-112.706	-117.751	-10.0898
VTR1Ab_375	-113.26	-118.305	-10.0907
VTR2Aa_340	-114.836	-119.883	-10.0947
OTRb.tr2_8	-119.864	-124.912	-10.0961
VTR2Ab.tr1_352	-119.589	-124.637	-10.0964
VTR2Bb.tr1_200	-120.007	-125.06	-10.1059
VTR2Bb.tr1_73	-114.817	-119.87	-10.1069
VTR2Bb.tr2_248	-114.999	-120.055	-10.1116
VTR1Ab_22	-114.449	-119.509	-10.1202
VTR2Aa_395	-124.046	-129.107	-10.1215
OT_74	-119.804	-124.867	-10.1267
VTR2Bb.tr1_135	-119.812	-124.879	-10.1341
VTR2Ab.tr1_226	-119.67	-124.738	-10.1364
VTR1Ab_253	-119.3	-124.37	-10.1394
VTR2Ab.tr1_16	-118.479	-123.551	-10.1442
VTR2Aa_149	-114.867	-119.943	-10.1515
OTRb.tr2_391	-119.559	-124.637	-10.155
VTR2Bb.tr1_285	-114.456	-119.537	-10.1612
VTR1Ab_391	-119.646	-124.727	-10.1617
VTR2Ab.tr1_312	-120.796	-125.877	-10.1628
VTR1Ab_382	-114.828	-119.911	-10.165
VTR1Aa.tr2_397	-119.863	-124.946	-10.1662
OTRb.tr1_356	-135.849	-140.939	-10.18
VTR2Ba_284	-114.752	-119.843	-10.1813
VTR2Bb.tr2_83	-114.635	-119.726	-10.1824
VTR2Bb.tr1_34	-114.314	-119.407	-10.1862
VTR2Bb.tr2_134	-124.032	-129.126	-10.1876
VTR2Bb.tr2_200	-119.656	-124.751	-10.1911
VTR1Aa.tr2_399	-114.841	-119.939	-10.1958
VTR2Bb.tr1_370	-119.325	-124.424	-10.1971
VTR2Aa_380	-119.698	-124.797	-10.1986
VTR1Aa.tr1_210	-124.354	-129.455	-10.2014
OTRb.tr2_388	-119.513	-124.614	-10.2027
OT_46	-120.203	-125.306	-10.2058
VTR2Ab.tr2_226	-119.81	-124.913	-10.2065
VTR1Aa.tr2_5	-123.614	-128.718	-10.2086
VTR1Aa.tr1_27	-119.381	-124.487	-10.2117
VTR2Aa_71	-120.15	-125.259	-10.2182
VTR2Bb.tr2_11	-119.783	-124.896	-10.2271
VTR2Ab.tr2_148	-119.524	-124.643	-10.2389
VTR2Ab.tr1_261	-124.136	-129.257	-10.2413
VT_128	-119.144	-124.267	-10.2458
VTR2Ba_51	-114.984	-120.108	-10.2474
OTRb.tr3_28	-114.407	-119.535	-10.2561
VTR2Bb.tr1_359	-119.764	-124.893	-10.2575
OT_155	-115.185	-120.318	-10.2649
VTR2Ba_294	-115.227	-120.36	-10.2664
OTRb.tr1_145	-127.924	-133.061	-10.275
VTR2Bb.tr1_8	-114.859	-119.997	-10.2754
VTR1Ab_380	-120.027	-125.165	-10.276
VTR2Bb.tr1_336	-124.234	-129.377	-10.287
VTR1Ab_13	-127.773	-132.918	-10.2905
VTR1Ab_371	-119.791	-124.938	-10.2952
OTRb.tr1_221	-124.674	-129.822	-10.2955
VTR2Ba_40	-119.721	-124.87	-10.2984
VTR2Bb.tr2_307	-124.106	-129.257	-10.3004
VTR2Aa_362	-114.718	-119.871	-10.3061
VTR2Ba_188	-114.562	-119.718	-10.3115
OTRb.tr1_247	-126.172	-131.332	-10.3206
VTR2Bb.tr1_234	-114.284	-119.448	-10.3273
VTR2Aa_383	-115.178	-120.345	-10.3354
OTRb.tr3_23	-119.659	-124.829	-10.3398
VTR2Ab.tr1_34	-120.157	-125.327	-10.3412
VTR2Ab.tr3_159	-140.261	-145.432	-10.3429
VTR1Ab_18	-114.816	-119.99	-10.3479
VTR1Aa.tr2_393	-114.905	-120.081	-10.3524
VTR2Ba_287	-115.191	-120.37	-10.3579
VTR2Ba_16	-110.679	-115.859	-10.3593
VTR2Bb.tr1_362	-119.612	-124.792	-10.3594
VTR2Ba_29	-132.197	-137.378	-10.3623
VT_140	-119.318	-124.5	-10.363
OTRa_363	-123.994	-129.178	-10.3683
VTR2Aa_295	-114.836	-120.02	-10.3688
VTR2Ab.tr1_6	-119.535	-124.72	-10.3703
OT_134	-119.407	-124.593	-10.3715
OTRb.tr1_23	-119.62	-124.808	-10.3767
VTR1Aa.tr1_313	-157.732	-162.921	-10.3787
VTR1Aa.tr1_32	-114.832	-120.022	-10.3794
VTR1Aa.tr2_365	-119.976	-125.166	-10.3801
OT_16	-120.068	-125.26	-10.3838
VT_121	-114.744	-119.936	-10.3855
VTR2Ba_351	-119.618	-124.811	-10.3868
VTR2Aa_320	-120.169	-125.364	-10.39
VTR2Bb.tr1_272	-119.411	-124.61	-10.3981
VTR2Bb.tr1_119	-128.061	-133.26	-10.3982
VTR2Bb.tr1_5	-115.114	-120.319	-10.4096
VTR2Bb.tr2_333	-114.623	-119.828	-10.4102
VTR1Ab_223	-114.078	-119.286	-10.4161
VTR2Ab.tr2_191	-115.084	-120.294	-10.4196
VTR1Aa.tr2_173	-114.473	-119.683	-10.4206
VTR2Bb.tr2_8	-119.981	-125.192	-10.4232
VT_51	-119.398	-124.61	-10.4245
VTR2Ab.tr1_216	-119.71	-124.924	-10.4273
OTRb.tr1_152	-134.045	-139.261	-10.4318
VT_61	-114.539	-119.756	-10.4338
VTR2Bb.tr1_309	-124.39	-129.609	-10.4372
VTR2Ab.tr1_290	-114.869	-120.088	-10.4375
VTR2Ab.tr1_343	-128.496	-133.717	-10.4424
VTR2Bb.tr2_38	-114.782	-120.004	-10.4445
VTR2Ab.tr3_260	-119.704	-124.934	-10.4607
VTR1Ab_387	-114.279	-119.512	-10.4655
VTR2Ba_233	-114.812	-120.047	-10.4694
OTRb.tr2_251	-114.768	-120.003	-10.4706
VTR2Bb.tr2_20	-120.008	-125.246	-10.477
VTR2Ab.tr2_259	-124.31	-129.552	-10.4838
OTRb.tr1_236	-115.096	-120.338	-10.4849
VTR2Ab.tr3_281	-119.399	-124.642	-10.4868
VT_46	-119.861	-125.105	-10.4896
VTR2Bb.tr2_306	-131.609	-136.854	-10.4898
VTR2Ab.tr2_238	-114.62	-119.87	-10.4987
VTR2Ab.tr3_238	-114.82	-120.071	-10.5014
VTR1Ab_11	-124.544	-129.803	-10.5192
VTR2Ab.tr1_191	-114.492	-119.754	-10.5248
VTR2Bb.tr1_9	-124.28	-129.547	-10.535
OTRb.tr1_173	-124.72	-129.989	-10.5373
VTR2Bb.tr2_69	-119.693	-124.966	-10.5447
OTRb.tr1_311	-114.896	-120.168	-10.5455
VTR2Bb.tr1_101	-120.171	-125.446	-10.5502
OTRb.tr1_51	-124.035	-129.314	-10.5571
OTRb.tr1_114	-114.6	-119.879	-10.5578
VTR1Ab_344	-119.78	-125.061	-10.5621
VTR2Ab.tr2_313	-119.906	-125.188	-10.5634
VT_149	-114.979	-120.264	-10.5701
VTR1Aa.tr1_367	-124.071	-129.359	-10.575
VTR2Ab.tr1_159	-140.104	-145.397	-10.585
VTR2Bb.tr1_136	-119.553	-124.846	-10.5856
VTR1Aa.tr1_11	-119.938	-125.232	-10.5884
VTR2Aa_499	-124.261	-129.558	-10.5946
OTRb.tr3_8	-120.204	-125.507	-10.6048
VTR2Ab.tr1_29	-120.051	-125.359	-10.6153
VTR2Aa_389	-127.966	-133.278	-10.6241
VTR2Aa_348	-138.19	-143.513	-10.6464
VTR1Ab_198	-119.675	-124.999	-10.6481
VTR1Aa.tr1_377	-119.915	-125.244	-10.6585
VT_100	-119.391	-124.721	-10.6597
VTR1Aa.tr2_50	-120.076	-125.407	-10.6611
OTRb.tr2_374	-120.003	-125.335	-10.6636
OTRb.tr1_310	-114.554	-119.887	-10.6671
VTR2Bb.tr1_55	-119.678	-125.011	-10.6672
VTR2Aa_501	-123.874	-129.214	-10.6792
VTR2Bb.tr2_289	-119.567	-124.906	-10.6794
VTR2Ab.tr2_279	-119.538	-124.882	-10.6884
VTR2Aa_297	-120.27	-125.614	-10.6896
VTR1Aa.tr2_39	-124.791	-130.141	-10.6985
VTR2Bb.tr1_353	-113.768	-119.124	-10.7113
VTR1Aa.tr2_250	-121.025	-126.387	-10.7247
VTR2Bb.tr1_28	-119.546	-124.909	-10.726
VTR2Ab.tr3_378	-149.338	-154.706	-10.7364
OTRb.tr3_51	-123.378	-128.747	-10.7372
VTR2Bb.tr2_322	-120.018	-125.39	-10.7447
VTR2Ab.tr3_259	-123.899	-129.273	-10.7482
VTR1Ab_345	-143.344	-148.719	-10.7489
VTR2Ba_172	-114.587	-119.963	-10.7522
VTR2Ab.tr2_11	-127.129	-132.508	-10.7578
OTRa_2	-119.735	-125.117	-10.7641
OTRb.tr2_145	-128.13	-133.513	-10.766
VTR1Aa.tr2_360	-119.707	-125.091	-10.7667
VTR1Aa.tr2_1	-114.629	-120.014	-10.7703
VTR2Bb.tr2_224	-119.856	-125.243	-10.7736
VTR2Ba_11	-114.659	-120.052	-10.7849
VTR2Bb.tr1_283	-114.655	-120.049	-10.7891
VTR2Aa_29	-114.484	-119.881	-10.7944
VTR2Bb.tr2_339	-114.529	-119.931	-10.8026
VTR2Ab.tr1_240	-120.202	-125.604	-10.8044
VTR1Aa.tr1_26	-119.76	-125.167	-10.8136
VTR1Ab_162	-114.861	-120.269	-10.8163
VTR1Aa.tr2_32	-114.922	-120.331	-10.8189
VTR2Ba_18	-123.853	-129.267	-10.827
VTR1Aa.tr1_258	-119.651	-125.067	-10.8324
OTRb.tr1_341	-131.419	-136.84	-10.8424
VTR1Aa.tr2_258	-119.523	-124.947	-10.8484
VTR1Aa.tr2_28	-114.744	-120.171	-10.8544
VTR2Ba_92	-114.823	-120.253	-10.86
VTR2Ab.tr2_158	-134.414	-139.845	-10.8611
VTR1Aa.tr2_17	-114.135	-119.567	-10.8655
VTR2Ab.tr2_18	-119.354	-124.791	-10.8744
VTR2Ab.tr1_259	-124.577	-130.018	-10.8824
VTR2Ba_30	-119.87	-125.311	-10.883
OTRb.tr1_347	-131.54	-136.982	-10.8842
VTR1Ab_213	-120.497	-125.947	-10.9008
VTR2Bb.tr2_84	-128.025	-133.478	-10.9066
OTRb.tr1_355	-135.285	-140.74	-10.9109
OTRb.tr3_12	-115.067	-120.529	-10.9223
VTR2Ba_33	-131.954	-137.423	-10.9385
OTRb.tr2_236	-114.118	-119.588	-10.9393
VTR2Ab.tr1_15	-117.587	-123.06	-10.9448
VTR2Ab.tr2_301	-114.869	-120.341	-10.9456
OTRb.tr1_304	-120.081	-125.564	-10.9672
VTR2Bb.tr2_170	-119.728	-125.214	-10.9716
VTR2Bb.tr1_75	-119.585	-125.071	-10.9729
OTRb.tr2_380	-119.684	-125.173	-10.9786
VTR2Ab.tr3_148	-119.872	-125.362	-10.9802
VTR1Ab_70	-114.567	-120.058	-10.9835
VTR1Aa.tr2_362	-119.643	-125.135	-10.9842
VTR2Ab.tr3_379	-149.67	-155.165	-10.9917
VTR2Ab.tr2_156	-145.329	-150.829	-11.0002
VTR2Ab.tr2_424	-115.183	-120.683	-11.0007
VTR2Ab.tr3_274	-119.569	-125.07	-11.0013
VTR1Aa.tr1_262	-114.195	-119.696	-11.0017
VTR2Ba_209	-119.286	-124.798	-11.0234
VTR2Ab.tr2_290	-115.061	-120.573	-11.024
OTRa_256	-114.242	-119.755	-11.026
VTR2Bb.tr1_227	-114.83	-120.348	-11.0353
VTR2Ab.tr1_150	-119.545	-125.07	-11.0502
VTR2Bb.tr1_144	-115.319	-120.85	-11.0619
VTR2Ab.tr3_53	-119.427	-124.962	-11.0701
VTR2Bb.tr2_132	-119.598	-125.139	-11.0825
VTR2Ab.tr3_16	-118.488	-124.032	-11.0895
VTR2Ab.tr3_206	-119.488	-125.033	-11.0906
VTR2Aa_62	-114.565	-120.112	-11.0933
VTR2Bb.tr2_274	-123.813	-129.365	-11.1029
VTR2Bb.tr2_257	-119.736	-125.288	-11.105
VTR2Ab.tr2_216	-120.162	-125.716	-11.1089
VTR1Ab_25	-119.523	-125.096	-11.1459
VTR2Bb.tr1_43	-119.594	-125.17	-11.153
VTR2Bb.tr1_357	-120.024	-125.601	-11.1544
VTR2Ab.tr3_301	-114.738	-120.32	-11.1629
VTR2Ab.tr2_408	-119.827	-125.414	-11.1735
VTR2Ab.tr2_419	-124.336	-129.923	-11.1739
VTR2Bb.tr2_4	-119.444	-125.032	-11.1759
VTR2Aa_36	-120.328	-125.919	-11.1822
OTRb.tr2_221	-124.766	-130.364	-11.1969
VTR2Ba_234	-127.965	-133.566	-11.2012
OTRb.tr2_241	-114.897	-120.501	-11.2075
VTR2Ba_114	-124.386	-129.995	-11.2166
VT_70	-114.693	-120.304	-11.2222
VTR2Ab.tr2_43	-119.569	-125.182	-11.2248
VTR1Aa.tr2_403	-128.494	-134.11	-11.2336
VTR2Ab.tr1_270	-114.655	-120.278	-11.2457
VTR2Ab.tr1_247	-114.969	-120.594	-11.2499
VTR1Aa.tr2_377	-119.747	-125.372	-11.2502
OTRa_24	-120.111	-125.737	-11.253
VTR2Ab.tr1_104	-132.469	-138.099	-11.2599
VT_126	-114.065	-119.704	-11.2778
VTR2Ab.tr1_35	-114.636	-120.278	-11.2827
VTR2Ab.tr2_306	-119.891	-125.535	-11.2874
VTR1Aa.tr1_20	-119.878	-125.523	-11.2908
VTR2Ab.tr2_281	-119.784	-125.44	-11.311
OTRb.tr3_49	-114.258	-119.918	-11.3218
VTR2Ab.tr3_30	-134.487	-140.168	-11.3621
VTR2Ab.tr1_274	-119.314	-124.997	-11.3657
VTR2Ab.tr3_43	-119.617	-125.307	-11.3809
OTRb.tr1_331	-131.257	-136.954	-11.3944
VTR1Aa.tr2_24	-114.458	-120.156	-11.3959
VTR2Ab.tr3_287	-138.775	-144.476	-11.403
VTR2Ab.tr2_17	-128.504	-134.214	-11.4206
VTR2Bb.tr2_228	-124.12	-129.833	-11.4258
OTRb.tr1_322	-131.606	-137.321	-11.4294
VTR2Ab.tr1_273	-114.5	-120.219	-11.4382
VTR2Bb.tr1_373	-131.551	-137.272	-11.4407
VTR2Ba_238	-135.548	-141.27	-11.444
OT_91	-119.74	-125.464	-11.4471
VTR2Ab.tr1_288	-162.049	-167.776	-11.4532
VTR2Bb.tr2_17	-119.947	-125.677	-11.4599
VTR1Aa.tr1_193	-114.636	-120.368	-11.4636
VTR2Ba_13	-114.382	-120.115	-11.4665
VTR2Ab.tr1_207	-114.34	-120.075	-11.4694
OT_147	-114.34	-120.081	-11.4813
OTRa_6	-114.846	-120.587	-11.4831
VTR2Ba_199	-119.518	-125.263	-11.4893
VTR1Aa.tr2_41	-114.686	-120.435	-11.4987
VTR2Ba_44	-114.589	-120.344	-11.5093
VT_69	-119.768	-125.524	-11.5124
VTR2Ab.tr3_191	-114.538	-120.306	-11.5364
VTR1Aa.tr1_359	-120.246	-126.025	-11.5579
VTR2Ab.tr2_206	-119.533	-125.315	-11.5641
VTR1Ab_152	-119.645	-125.43	-11.5689
OTRb.tr1_354	-134.275	-140.06	-11.5702
VTR2Bb.tr1_263	-124.109	-129.895	-11.5719
VTR1Ab_368	-127.82	-133.608	-11.5756
OTRb.tr1_66	-119.314	-125.103	-11.5785
VTR2Ba_192	-114.785	-120.578	-11.5863
OT_136	-124.008	-129.803	-11.5905
VTR1Aa.tr2_65	-119.635	-125.436	-11.6008
OTRa_362	-119.538	-125.34	-11.6037
OTRb.tr1_162	-114.641	-120.446	-11.6088
VTR2Bb.tr1_21	-123.32	-129.129	-11.6185
VTR2Bb.tr1_44	-128.124	-133.944	-11.6404
VTR2Ab.tr2_4	-114.507	-120.33	-11.6465
VTR2Ab.tr2_247	-114.767	-120.594	-11.6547
VTR2Bb.tr1_147	-124.185	-130.019	-11.6679
VTR2Ab.tr2_412	-119.799	-125.64	-11.6828
VTR2Aa_17	-120.471	-126.323	-11.7045
VTR2Ba_325	-114.568	-120.421	-11.7063
VTR2Bb.tr1_374	-114.615	-120.471	-11.7124
VTR2Aa_364	-119.857	-125.715	-11.716
VTR2Ba_165	-123.924	-129.785	-11.7215
OTRb.tr2_364	-114.74	-120.603	-11.7272
VTR2Ab.tr1_243	-117.234	-123.099	-11.7284
VTR2Ab.tr1_156	-145.171	-151.036	-11.7295
VTR2Bb.tr2_29	-123.857	-129.726	-11.7383
VTR2Bb.tr2_28	-127.546	-133.419	-11.7444
VTR2Aa_152	-134.147	-140.021	-11.7487
OTRb.tr1_328	-130.515	-136.399	-11.7677
VTR2Ba_230	-119.399	-125.284	-11.7685
OTRa_337	-119.729	-125.614	-11.7691
OTRa_364	-119.386	-125.275	-11.779
VTR1Ab_65	-124.314	-130.205	-11.7819
VTR1Ab_10	-114.384	-120.278	-11.7876
OTRa_138	-114.453	-120.354	-11.8013
VTR2Bb.tr1_284	-114.63	-120.535	-11.8106
VTR1Ab_356	-127.849	-133.761	-11.8247
VTR2Ab.tr2_16	-118.51	-124.428	-11.8357
OTRb.tr2_164	-119.981	-125.902	-11.8413
OTRb.tr2_389	-115.604	-121.529	-11.8508
OTRb.tr1_324	-131.713	-137.64	-11.8555
OT_150	-119.629	-125.559	-11.86
OTRb.tr2_19	-123.96	-129.892	-11.8629
VTR1Ab_20	-119.874	-125.807	-11.8662
VTR2Ba_70	-124.357	-130.299	-11.8834
VTR1Ab_6	-119.553	-125.5	-11.8937
VTR2Ab.tr3_376	-140.629	-146.577	-11.8951
VTR2Ab.tr3_373	-119.904	-125.861	-11.9142
VTR2Bb.tr2_226	-123.943	-129.906	-11.9266
OTRb.tr2_159	-114.569	-120.532	-11.9276
VTR2Bb.tr1_24	-114.752	-120.724	-11.9429
VTR2Ab.tr3_150	-119.899	-125.875	-11.9529
VTR2Bb.tr2_319	-119.633	-125.609	-11.9533
VTR1Ab_398	-114.422	-120.408	-11.9716
VTR2Bb.tr1_207	-119.688	-125.685	-11.9927
VTR2Bb.tr2_163	-114.407	-120.41	-12.0052
VTR2Bb.tr1_312	-133.611	-139.615	-12.0097
OTRb.tr3_94	-119.33	-125.336	-12.0107
VTR2Ba_315	-115.14	-121.156	-12.032
VTR2Aa_351	-127.842	-133.871	-12.0575
VTR2Aa_357	-113.993	-120.041	-12.0974
VTR1Aa.tr1_257	-119.642	-125.692	-12.1008
OTRb.tr1_353	-130.914	-136.98	-12.1327
OTRb.tr1_350	-131.309	-137.376	-12.1341
VTR2Ba_21	-139.27	-145.348	-12.1575
VTR1Ab_174	-123.637	-129.72	-12.1658
VT_104	-134.625	-140.723	-12.1949
VTR2Ab.tr2_243	-117.077	-123.176	-12.1968
VTR2Aa_352	-114.321	-120.429	-12.2147
OTRb.tr2_390	-139.935	-146.052	-12.234
VTR2Ab.tr3_366	-114.335	-120.462	-12.2546
OTRb.tr2_378	-114.255	-120.383	-12.2561
VTR2Ab.tr1_301	-123.671	-129.804	-12.2668
VTR2Bb.tr2_313	-135.987	-142.129	-12.2845
VTR2Ab.tr2_260	-119.357	-125.506	-12.2987
VTR2Aa_390	-119.537	-125.687	-12.3004
VTR2Ab.tr1_4	-114.086	-120.244	-12.3164
VTR2Bb.tr2_193	-119.532	-125.698	-12.3315
OTRa_355	-119.668	-125.844	-12.3536
VTR2Ab.tr2_150	-120.04	-126.224	-12.3692
OTRb.tr1_19	-124.005	-130.192	-12.3742
VTR2Ab.tr2_151	-114.919	-121.122	-12.4061
VTR2Bb.tr2_133	-119.802	-126.012	-12.4182
OTRb.tr1_335	-130.736	-136.949	-12.4263
OTRb.tr1_329	-131.308	-137.524	-12.4321
VTR2Bb.tr2_9	-127.414	-133.639	-12.4495
VTR2Bb.tr2_277	-134.034	-140.264	-12.4607
VTR2Ab.tr1_158	-133.827	-140.064	-12.474
VTR2Ab.tr1_272	-131.255	-137.493	-12.4766
VTR2Ab.tr1_323	-138.355	-144.596	-12.4828
VTR2Bb.tr2_5	-124.118	-130.361	-12.4858
VTR2Bb.tr2_318	-113.769	-120.016	-12.4938
VTR2Bb.tr2_199	-114.411	-120.662	-12.5009
VTR2Ab.tr3_17	-127.994	-134.261	-12.5329
OTRb.tr1_349	-131.318	-137.59	-12.5448
VTR1Ab_69	-119.977	-126.257	-12.5586
VTR2Bb.tr2_310	-119.436	-125.716	-12.5593
VTR1Aa.tr2_71	-114.794	-121.081	-12.5741
OTRb.tr1_327	-131.78	-138.091	-12.622
OTRb.tr1_334	-131.044	-137.372	-12.6558
VTR2Aa_500	-123.489	-129.827	-12.6762
VTR1Aa.tr1_245	-169.74	-176.087	-12.6923
VTR2Bb.tr1_18	-114.566	-120.919	-12.7066
VTR2Bb.tr1_14	-138.33	-144.688	-12.7164
VTR2Ab.tr3_383	-149.776	-156.168	-12.784
VTR1Aa.tr2_245	-169.676	-176.085	-12.8185
VTR2Bb.tr1_348	-135.357	-141.771	-12.8273
OTRb.tr1_316	-130.888	-137.311	-12.8462
OTRb.tr1_323	-130.131	-136.573	-12.885
OTRb.tr1_340	-131.417	-137.862	-12.8897
VTR1Ab_231	-119.434	-125.902	-12.9374
VTR2Ab.tr1_17	-127.922	-134.397	-12.9502
OTRb.tr1_332	-131.222	-137.705	-12.965
VTR2Ab.tr1_30	-133.723	-140.22	-12.9943
VTR2Ab.tr3_261	-123.892	-130.399	-13.015
VTR2Ab.tr2_312	-119.606	-126.12	-13.0273
VTR2Ab.tr1_287	-138.491	-145.014	-13.0446
OTRa_27	-119.183	-125.743	-13.1201
VTR2Aa_371	-135.184	-141.779	-13.1885
VTR2Aa_338	-131.287	-137.886	-13.1987
VTR2Bb.tr2_115	-119.163	-125.771	-13.2156
VTR2Ab.tr2_413	-119.337	-125.961	-13.2473
VTR1Ab_28	-141.86	-148.486	-13.2524
VTR2Ab.tr2_30	-133.886	-140.522	-13.2727
VTR2Aa_341	-123.852	-130.492	-13.2799
OTRb.tr1_337	-131.339	-137.993	-13.3066
OTRb.tr1_320	-130.655	-137.326	-13.342
OTRb.tr1_314	-130.945	-137.619	-13.3493
OTRb.tr1_333	-131.605	-138.295	-13.3804
OTRb.tr1_342	-129.29	-136.015	-13.4513
VTR1Ab_4	-114.59	-121.326	-13.4729
OTRb.tr1_345	-130.997	-137.749	-13.5044
VTR2Bb.tr1_29	-119.681	-126.45	-13.5361
VTR2Ab.tr3_219	-119.718	-126.492	-13.5491
OTRb.tr1_315	-131.665	-138.465	-13.6
OTRb.tr1_351	-131.474	-138.276	-13.6049
VTR1Ab_395	-136.503	-143.305	-13.6057
VTR2Ab.tr2_268	-123.78	-130.589	-13.617
VTR2Bb.tr1_167	-119.543	-126.426	-13.7655
VTR2Ab.tr2_270	-114.625	-121.564	-13.8769
VTR2Ab.tr2_258	-172.246	-179.196	-13.8998
VTR2Aa_244	-135.014	-141.97	-13.912
VTR2Ba_340	-114.581	-121.59	-14.0173
VTR2Ab.tr3_163	-132.212	-139.272	-14.1195
OTRb.tr1_338	-131.16	-138.223	-14.1264
VTR2Ab.tr3_158	-133.732	-140.81	-14.1551
VTR2Ab.tr1_319	-142.407	-149.494	-14.1727
OT_109	-119.505	-126.604	-14.1987
VT_129	-131.208	-138.331	-14.2445
VTR1Aa.tr2_359	-119.374	-126.512	-14.2772
OTRb.tr1_348	-130.313	-137.453	-14.2789
VTR2Aa_277	-136.959	-144.099	-14.279
VTR2Ab.tr2_241	-133.052	-140.199	-14.2942
VT_49	-131.166	-138.328	-14.3243
OTRb.tr1_321	-130.686	-137.857	-14.3418
VTR1Ab_221	-137.445	-144.617	-14.3444
VTR2Ab.tr1_286	-138.537	-145.717	-14.3603
OTRb.tr1_344	-130.67	-137.928	-14.5178
OTRb.tr2_166	-136.367	-143.645	-14.5579
OTRb.tr1_325	-130.911	-138.225	-14.6269
VTR2Ab.tr2_425	-155.097	-162.415	-14.6368
OT_131	-134.929	-142.282	-14.7063
OTRb.tr3_25	-131.201	-138.556	-14.709
VTR1Ab_64	-123.745	-131.114	-14.7366
OTRb.tr1_343	-130.596	-137.995	-14.7981
VTR2Ba_291	-119.37	-126.788	-14.8361
VTR1Aa.tr1_3	-132.225	-139.702	-14.9547
OTRb.tr1_336	-128.941	-136.434	-14.9873
OTRb.tr3_136	-137.285	-144.781	-14.992
VTR2Aa_70	-130.346	-137.881	-15.0709
OT_156	-130.286	-137.825	-15.0796
VTR1Ab_2	-131.21	-138.75	-15.0813
VTR2Bb.tr2_10	-149.477	-157.033	-15.1118
VTR2Ab.tr2_102	-131.88	-139.457	-15.1542
VTR2Bb.tr1_380	-131.368	-138.967	-15.1982
VTR2Ab.tr2_414	-133.851	-141.455	-15.2074
VTR2Ba_5	-132.681	-140.288	-15.2143
VTR2Ab.tr3_258	-169.666	-177.285	-15.2379
VTR1Aa.tr1_4	-134.808	-142.444	-15.2723
VTR2Ab.tr3_286	-139.473	-147.154	-15.3616
VTR2Ab.tr2_163	-131.456	-139.172	-15.4323
OTRb.tr1_317	-130.772	-138.524	-15.5031
VTR2Bb.tr2_233	-133.378	-141.16	-15.5639
VTR2Ab.tr3_283	-142.518	-150.315	-15.5934
VTR2Aa_392	-134.805	-142.627	-15.6448
VTR2Ab.tr3_241	-132.964	-140.792	-15.6569
OTRb.tr1_154	-137.574	-145.41	-15.6718
VTR2Bb.tr1_366	-142.974	-150.832	-15.7156
VTR1Aa.tr1_410	-136.49	-144.362	-15.7433
VTR2Bb.tr2_331	-142.487	-150.434	-15.8948
VTR1Aa.tr1_15	-130.486	-138.443	-15.9148
VTR2Ab.tr2_286	-139.447	-147.41	-15.9262
OTRb.tr1_330	-128.716	-136.681	-15.9293
VTR1Ab_224	-133.003	-140.977	-15.9483
VTR2Aa_316	-131.686	-139.744	-16.115
OT_120	-137.849	-145.909	-16.1201
OTRb.tr1_176	-137.801	-145.885	-16.1689
VTR2Ab.tr2_404	-130.855	-138.962	-16.2139
VTR1Ab_141	-131.242	-139.364	-16.2439
VTR2Bb.tr1_26	-145.818	-153.969	-16.3025
VT_112	-136.736	-144.902	-16.3321
VTR2Ab.tr2_302	-131.69	-139.871	-16.3619
VTR2Ab.tr1_163	-131.149	-139.333	-16.3694
VTR2Bb.tr1_271	-132.375	-140.569	-16.3871
VTR2Bb.tr1_316	-134.997	-143.191	-16.3883
VTR2Ab.tr1_275	-155.532	-163.775	-16.4844
VTR2Bb.tr1_268	-133.028	-141.276	-16.4949
VTR2Aa_20	-131.479	-139.749	-16.5399
VTR2Aa_57	-130.04	-138.366	-16.6527
VTR2Ab.tr3_102	-131.607	-139.974	-16.7343
VTR2Bb.tr2_345	-131.22	-139.615	-16.7892
OTRb.tr2_154	-137.874	-146.273	-16.7996
VTR1Aa.tr2_15	-130.937	-139.355	-16.8362
OTRb.tr2_25	-130.959	-139.378	-16.8377
VT_98	-142.209	-150.636	-16.8547
OTRa_13	-130.952	-139.382	-16.8607
OTRb.tr2_252	-131.015	-139.466	-16.9019
OTRb.tr2_62	-134.777	-143.282	-17.0088
VTR2Ba_330	-131.967	-140.472	-17.0115
OTRb.tr1_25	-130.94	-139.448	-17.0176
VTR2Bb.tr2_225	-151.237	-159.772	-17.071
VTR1Ab_388	-148.229	-156.765	-17.0731
VTR2Ab.tr2_287	-137.34	-145.913	-17.1459
VTR2Ab.tr3_255	-130.117	-138.695	-17.1559
VTR2Ba_22	-134.641	-143.241	-17.2
VTR1Aa.tr2_35	-134.046	-142.654	-17.2167
VTR2Aa_485	-138.471	-147.107	-17.2726
VTR2Ab.tr1_255	-131.25	-139.909	-17.3171
VTR2Bb.tr1_363	-133.602	-142.278	-17.3511
VTR2Ab.tr1_102	-131.482	-140.173	-17.3832
VTR2Bb.tr2_328	-133.016	-141.774	-17.5151
VTR1Aa.tr1_408	-145.232	-154.029	-17.5948
OTRb.tr3_138	-137.504	-146.326	-17.6445
VTR2Ab.tr2_283	-142.974	-151.897	-17.8462
VTR2Ab.tr2_262	-159.47	-168.477	-18.0146
OT_76	-141.244	-150.295	-18.102
VTR2Bb.tr1_45	-149.007	-158.065	-18.117
OTRb.tr2_357	-132.193	-141.274	-18.1634
OT_51	-136.476	-145.594	-18.2363
VTR2Ab.tr2_411	-139.822	-148.959	-18.2731
VTR2Bb.tr1_17	-131.774	-140.924	-18.2995
OTRb.tr2_360	-134.968	-144.133	-18.3291
OT_56	-130.502	-139.675	-18.3444
VTR1Aa.tr1_35	-133.681	-142.86	-18.3586
OTRb.tr3_62	-135.253	-144.436	-18.3657
VTR2Bb.tr1_260	-152.251	-161.464	-18.4254
VT_82	-130.35	-139.565	-18.4291
OTRb.tr2_210	-137.069	-146.314	-18.4905
VTR2Ab.tr3_275	-155.81	-165.059	-18.4983
VTR2Ab.tr2_275	-155.305	-164.624	-18.6384
VTR2Ab.tr1_356	-142.309	-151.688	-18.7579
VTR1Aa.tr2_3	-132.699	-142.094	-18.789
VTR2Bb.tr2_236	-132.536	-141.942	-18.8134
VTR2Ab.tr1_283	-142.812	-152.297	-18.971
VTR2Bb.tr1_50	-133.661	-143.16	-18.9969
VTR2Ab.tr3_13	-134.189	-143.689	-18.9989
VTR2Ab.tr2_255	-130.601	-140.192	-19.1816
VTR2Ab.tr1_241	-134.327	-143.942	-19.2314
VTR2Ba_17	-137.667	-147.292	-19.249
VTR1Ab_396	-140.832	-150.496	-19.3287
VTR2Ab.tr1_335	-137.885	-147.679	-19.5881
VTR2Aa_296	-133.369	-143.209	-19.6815
OTRb.tr1_210	-137.123	-146.966	-19.6866
VTR2Bb.tr2_281	-134.25	-144.133	-19.7664
VTR2Bb.tr1_315	-131.581	-141.485	-19.807
VT_101	-145.863	-155.792	-19.8589
VTR2Aa_314	-162.982	-172.951	-19.9388
VTR2Aa_365	-131.835	-141.817	-19.9629
VTR2Ba_259	-137.029	-147.027	-19.9947
OT_116	-131.04	-141.041	-20.0006
VTR2Aa_363	-160.879	-170.894	-20.0299
VTR1Aa.tr1_38	-140.853	-150.958	-20.2105
VTR2Ab.tr1_300	-131.604	-141.762	-20.3154
OTRb.tr2_176	-137.373	-147.585	-20.4225
OTRb.tr1_252	-130.24	-140.465	-20.4516
VTR1Aa.tr2_429	-137.576	-147.815	-20.4777
VTR2Bb.tr1_27	-135.938	-146.196	-20.515
VTR1Ab_68	-140.853	-151.148	-20.5907
VTR2Aa_275	-131.98	-142.316	-20.6733
OTRb.tr2_373	-132.77	-143.154	-20.7688
VTR2Aa_199	-160.58	-171.098	-21.0364
VTR2Aa_308	-134.871	-145.405	-21.0665
OT_146	-148.268	-158.825	-21.113
VTR2Bb.tr2_280	-132.349	-142.93	-21.1622
VTR1Ab_389	-134.621	-145.228	-21.2147
OTRb.tr1_166	-135.156	-145.848	-21.3838
VTR1Ab_358	-133.994	-144.739	-21.4903
VTR1Ab_359	-134.122	-144.956	-21.6679
OTRb.tr1_326	-129.413	-140.27	-21.7142
OTRb.tr1_352	-124.209	-135.196	-21.9747
OT_141	-137.879	-148.881	-22.0042
OTRb.tr1_318	-130.004	-141.058	-22.1086
VTR2Ab.tr3_380	-132.855	-143.918	-22.1245
VTR2Ba_14	-139.599	-150.681	-22.1629
OTRa_186	-132.564	-143.991	-22.854
VTR2Ab.tr3_262	-162.807	-174.583	-23.5524
VTR2Ba_319	-136.321	-148.127	-23.6127
VTR2Ab.tr3_127	-133.502	-145.538	-24.0722
VTR2Ab.tr3_302	-130.879	-143.205	-24.6512
OTRb.tr3_132	-146.985	-159.313	-24.6575
VTR2Aa_203	-114.381	-126.751	-24.7397
VTR2Ab.tr2_19	-134.283	-146.74	-24.9137
OTRb.tr2_15	-137.961	-150.451	-24.9787
OTRb.tr1_346	-144.782	-157.663	-25.7618
VTR2Aa_61	-145.825	-158.736	-25.8225
VTR2Ab.tr2_127	-133.713	-146.779	-26.1327
VTR2Ab.tr3_321	-134.308	-147.383	-26.151
VTR2Ab.tr2_321	-133.746	-146.923	-26.3543
VTR2Ab.tr1_13	-133.545	-146.824	-26.5578
OTRa_11	-134.121	-147.711	-27.1806
OT_132	-132.598	-146.284	-27.3728
VTR2Ab.tr1_317	-180.063	-194.828	-29.5296
VTR2Ab.tr1_262	-158.932	-175.036	-32.2082
VTR2Ba_290	-133.095	-149.795	-33.4001
VTR2Ab.tr1_19	-133.935	-150.829	-33.7879
VTR2Ab.tr3_19	-133.672	-151.971	-36.5996
VTR2Ab.tr1_258	-173.666	-199.12	-50.908
VTR2Ab.tr2_211	-142.871	-177.258	-68.7741
VTR2Ab.tr1_127	-134.274	-170.892	-73.2352
OTRa_14	-155.442	-201.572	-92.2608
OTRb.tr1_62	-136.199	-183.487	-94.576
VTR2Ba_279	-133.894	-184.657	-101.525
VTR1Aa.tr2_38	-140.449	-198.003	-115.108
VTR2Ab.tr2_13	-133.538	-192.466	-117.855
VTR2Ab.tr2_288	-163.134	-222.248	-118.228
VTR2Ab.tr3_288	-161.846	-222.266	-120.842
VTR2Ab.tr3_211	-142.35	-203.156	-121.612
VTR2Bb.tr2_15	-133.099	-197.903	-129.607
OTRb.tr3_15	-139.769	-207.413	-135.288
OTRb.tr1_15	-137.655	-207.388	-139.466
VTR2Ab.tr1_299	-141.527	-212.696	-142.338
VTR2Ab.tr1_211	-141.394	-221.908	-161.029
OTRb.tr2_315	-138.177	-224.783	-173.212
OTRb.tr3_137	-137.224	-224.788	-175.128
VTR1Aa.tr2_4	-134.121	-223.683	-179.125
VTR1Ab_400	-133.82	-223.679	-179.718
OTRb.tr2_361	-132.508	-222.864	-180.713
VTR2Ab.tr2_373	-133.956	-224.951	-181.989

### Sheet: Sex_caregiver
site	ind	dep	BF
VTR2Ab.tr3_381	-147.361	-150.535	-6.34838
VTR2Ab.tr3_377	-148.108	-151.69	-7.16361
VTR2Ab.tr3_382	-147.751	-151.706	-7.90979
VTR2Ab.tr3_379	-147.964	-152.182	-8.43655
VTR2Ab.tr3_376	-140.681	-144.949	-8.53616
VTR1Ab_13	-128.442	-132.894	-8.90411
OTRa_14	-153.785	-158.344	-9.11968
VTR2Aa_300	-116.398	-120.967	-9.13764
VTR2Ab.tr1_352	-115.775	-120.455	-9.36062
VTR1Aa.tr2_92	-120.788	-125.545	-9.51564
VTR1Aa.tr2_39	-120.404	-125.233	-9.65772
VTR2Ab.tr2_273	-116.03	-120.873	-9.68508
VTR2Ba_70	-125.493	-130.354	-9.72293
VTR2Ab.tr3_159	-136.324	-141.229	-9.811
VTR2Aa_334	-125.849	-130.775	-9.85279
VTR1Aa.tr2_365	-116.003	-120.967	-9.92795
VTR2Bb.tr1_136	-116.636	-121.606	-9.93913
VTR2Bb.tr1_25	-115.907	-120.889	-9.96465
VTR2Aa_383	-111.186	-116.183	-9.99308
VTR2Bb.tr2_307	-121.106	-126.126	-10.0406
OTRb.tr2_145	-124.456	-129.486	-10.0595
VTR2Aa_266	-116.354	-121.417	-10.1248
VTR2Ba_55	-111.248	-116.316	-10.1357
VTR1Ab_387	-110.992	-116.085	-10.186
VTR1Aa.tr2_235	-135.311	-140.418	-10.2132
VTR2Ab.tr3_312	-116.069	-121.179	-10.2189
VTR1Aa.tr2_377	-116.721	-121.867	-10.293
VTR2Ab.tr3_383	-148.53	-153.678	-10.2966
OT_134	-115.865	-121.045	-10.3605
VTR2Ba_356	-115.884	-121.068	-10.3669
OT_107	-124.821	-130.018	-10.3938
VTR2Aa_389	-128.005	-133.218	-10.4255
VTR2Bb.tr1_354	-116.047	-121.293	-10.493
VTR2Ab.tr1_43	-115.904	-121.169	-10.5293
VTR2Ab.tr1_336	-120.302	-125.569	-10.5332
VTR2Bb.tr1_8	-115.913	-121.185	-10.5451
VTR2Ab.tr2_159	-136.295	-141.594	-10.5972
OTRa_337	-110.523	-115.824	-10.6008
VTR1Ab_158	-115.959	-121.261	-10.6049
VTR2Ab.tr2_306	-115.931	-121.282	-10.7012
VTR2Bb.tr2_11	-116.188	-121.551	-10.726
VTR2Bb.tr1_32	-115.419	-120.814	-10.7901
VTR2Bb.tr1_250	-120.501	-125.896	-10.7908
VTR1Aa.tr2_210	-120.292	-125.713	-10.8405
VTR1Aa.tr2_20	-116.124	-121.549	-10.8507
VTR2Ab.tr1_237	-120.699	-126.135	-10.8728
VTR2Bb.tr1_342	-120.332	-125.811	-10.9592
VTR2Aa_352	-115.954	-121.434	-10.9603
OTRb.tr2_63	-116.161	-121.656	-10.9902
VTR2Bb.tr2_343	-115.682	-121.18	-10.9962
VT_114	-132.664	-138.185	-11.0407
OTRb.tr2_162	-110.085	-115.635	-11.1004
VTR1Ab_398	-111.177	-116.727	-11.1012
VTR2Bb.tr1_102	-115.874	-121.425	-11.1024
VTR2Ab.tr3_301	-110.926	-116.481	-11.1084
VTR2Ba_92	-111.052	-116.625	-11.146
VTR2Ab.tr2_408	-115.861	-121.441	-11.159
VTR1Aa.tr1_11	-115.782	-121.365	-11.1673
VTR2Ab.tr1_288	-161.024	-166.612	-11.1741
OTRa_24	-115.793	-121.382	-11.1787
VTR1Aa.tr2_362	-116.159	-121.75	-11.1822
VTR2Bb.tr2_5	-120.729	-126.322	-11.1864
VTR2Ba_205	-110.439	-116.038	-11.1989
VTR1Aa.tr1_39	-120.668	-126.283	-11.2308
OTRb.tr1_145	-124.324	-129.944	-11.2406
VTR2Bb.tr1_169	-120.242	-125.865	-11.2461
VTR2Aa_438	-111.101	-116.739	-11.2751
VTR2Bb.tr2_301	-120.687	-126.336	-11.2974
VTR2Ab.tr1_156	-144.482	-150.136	-11.3068
VTR2Aa_13	-120.545	-126.21	-11.329
VTR1Ab_252	-115.472	-121.137	-11.3312
OTRb.tr3_63	-115.454	-121.132	-11.3557
VTR1Aa.tr1_380	-125.173	-130.859	-11.3711
VTR2Bb.tr2_200	-115.733	-121.427	-11.3893
OTRb.tr2_33	-110.342	-116.06	-11.4359
VTR1Ab_10	-110.853	-116.597	-11.4888
VTR2Ab.tr3_212	-116.918	-122.664	-11.491
VTR2Aa_295	-111.015	-116.768	-11.5048
VT_46	-116.211	-121.964	-11.5052
VTR2Ab.tr2_240	-115.642	-121.404	-11.5238
VTR1Aa.tr1_5	-120.341	-126.114	-11.5461
VTR2Bb.tr2_214	-114.227	-120.02	-11.5867
OTRa_304	-115.831	-121.626	-11.5898
VTR2Aa_395	-120.946	-126.743	-11.5939
VTR2Bb.tr1_75	-115.598	-121.406	-11.6167
VTR2Bb.tr2_196	-115.529	-121.353	-11.6468
VTR2Ab.tr1_240	-115.868	-121.696	-11.6549
VTR2Ab.tr2_49	-115.275	-121.117	-11.6829
OTRb.tr3_125	-116.07	-121.92	-11.6995
VTR2Bb.tr2_219	-110.147	-116.007	-11.7201
VTR2Bb.tr1_5	-115.81	-121.679	-11.736
VTR2Ba_18	-124.393	-130.261	-11.7366
OTRb.tr1_339	-127.776	-133.649	-11.7447
VTR2Ab.tr1_273	-115.917	-121.791	-11.7488
VTR2Bb.tr1_263	-120.458	-126.341	-11.7664
VTR2Ab.tr2_11	-124.382	-130.265	-11.7669
VTR1Aa.tr2_415	-128.133	-134.022	-11.7769
VTR2Aa_277	-133.608	-139.501	-11.7855
VTR2Bb.tr1_251	-120.247	-126.142	-11.7914
VTR2Bb.tr1_44	-128.855	-134.752	-11.7941
VT_128	-115.492	-121.395	-11.8065
OTRb.tr2_236	-116.125	-122.033	-11.8158
VTR2Ab.tr2_4	-111.129	-117.04	-11.8221
VTR2Aa_364	-115.637	-121.549	-11.8239
VTR2Ab.tr3_274	-115.473	-121.39	-11.8356
OTRb.tr1_304	-116.023	-121.945	-11.8427
VTR1Ab_70	-115.622	-121.546	-11.8485
VT_121	-109.911	-115.844	-11.8674
VTR1Ab_19	-115.649	-121.591	-11.8831
VTR2Ab.tr1_49	-115.668	-121.611	-11.8875
VTR2Ba_217	-115.506	-121.456	-11.9013
VTR2Ab.tr2_212	-115.6	-121.551	-11.9017
VTR1Aa.tr1_367	-120.028	-125.981	-11.9075
VTR2Aa_74	-115.753	-121.716	-11.9261
VTR2Ba_323	-120.904	-126.871	-11.9348
OTRb.tr2_23	-115.757	-121.734	-11.9544
VTR2Ab.tr3_281	-116.687	-122.666	-11.9574
VTR2Ab.tr1_339	-115.818	-121.797	-11.9582
OTRb.tr1_247	-122.08	-128.068	-11.9752
VTR1Aa.tr1_65	-116.105	-122.093	-11.9768
OTRb.tr2_221	-120.622	-126.616	-11.9881
OTRa_364	-116.177	-122.176	-11.9992
VTR1Aa.tr2_359	-116.474	-122.478	-12.0074
VTR2Ab.tr3_309	-124.819	-130.826	-12.0139
VTR1Ab_4	-110.416	-116.439	-12.0463
VT_133	-109.987	-116.012	-12.0506
VTR2Bb.tr1_82	-116.532	-122.565	-12.0664
OTRb.tr2_159	-115.753	-121.793	-12.0786
VTR2Ab.tr2_301	-109.936	-115.982	-12.0916
OT_150	-116.259	-122.306	-12.0933
OTRb.tr1_347	-128.289	-134.336	-12.0944
VTR1Aa.tr2_306	-115.739	-121.798	-12.1168
VTR2Aa_506	-116.189	-122.248	-12.1168
VTR2Ab.tr3_49	-115.632	-121.692	-12.1198
VTR2Ba_154	-115.34	-121.403	-12.1261
VTR2Bb.tr2_197	-120.93	-126.994	-12.1277
VTR2Bb.tr2_20	-115.93	-121.997	-12.1328
VTR2Ab.tr1_34	-115.882	-121.952	-12.1417
VTR2Bb.tr2_319	-115.894	-121.975	-12.1606
VTR1Aa.tr2_31	-120.355	-126.435	-12.1611
OTRb.tr1_351	-127.146	-133.243	-12.1941
VTR2Ba_199	-124.993	-131.104	-12.2226
VTR2Ba_36	-110.164	-116.276	-12.2251
VTR2Aa_29	-110.85	-116.964	-12.2283
VTR1Ab_375	-109.143	-115.258	-12.2313
VTR1Aa.tr2_26	-116.967	-123.09	-12.247
VTR1Aa.tr2_68	-115.674	-121.799	-12.2513
OTRb.tr2_156	-116.245	-122.372	-12.2527
VTR2Bb.tr1_205	-115.215	-121.343	-12.2555
VTR2Bb.tr2_40	-115.978	-122.108	-12.261
VTR2Bb.tr1_227	-110.375	-116.507	-12.264
OTRb.tr2_365	-115.748	-121.887	-12.278
VTR2Ab.tr2_345	-125.154	-131.296	-12.2833
VTR2Ab.tr3_378	-147.085	-153.228	-12.2878
VTR2Bb.tr2_327	-115.917	-122.081	-12.3274
VTR1Aa.tr2_28	-110.648	-116.813	-12.3302
VTR1Ab_231	-115.807	-121.977	-12.3391
VTR1Aa.tr2_262	-110.044	-116.226	-12.3624
VTR2Bb.tr1_180	-110.142	-116.33	-12.3768
VTR2Bb.tr1_21	-120.015	-126.205	-12.3804
VTR2Ba_13	-115.628	-121.819	-12.3817
VTR1Aa.tr2_258	-115.766	-121.959	-12.3867
OTRb.tr2_8	-120.777	-126.975	-12.3948
VTR2Aa_17	-115.822	-122.031	-12.4177
VTR2Ab.tr1_11	-124.459	-130.67	-12.4217
OTRa_363	-115.646	-121.858	-12.4231
VTR1Ab_152	-116.03	-122.242	-12.4246
VTR2Ab.tr2_216	-116.138	-122.358	-12.44
OTRa_352	-127.917	-134.139	-12.4451
VTR2Ab.tr3_268	-124.376	-130.599	-12.4458
VTR2Aa_305	-115.224	-121.455	-12.4626
VTR2Ab.tr1_212	-115.939	-122.174	-12.4706
VTR2Aa_473	-115.593	-121.835	-12.4843
VTR2Ab.tr1_4	-110.447	-116.69	-12.4843
VTR1Aa.tr1_235	-134.977	-141.227	-12.4998
VTR2Bb.tr1_46	-115.583	-121.845	-12.5238
OTRb.tr1_49	-115.968	-122.247	-12.5573
VTR2Bb.tr1_135	-115.392	-121.673	-12.5614
OT_16	-115.005	-121.29	-12.5701
VTR2Ba_228	-120.46	-126.754	-12.5896
OTRb.tr2_12	-115.825	-122.123	-12.5969
OTRb.tr1_333	-127.312	-133.613	-12.6011
VTR2Bb.tr1_51	-115.726	-122.028	-12.6028
OTRb.tr2_28	-110.383	-116.685	-12.6032
OTRa_23	-119.728	-126.033	-12.6099
VTR2Ab.tr2_24	-120.201	-126.508	-12.6147
VTR2Ab.tr3_240	-115.281	-121.589	-12.6164
VTR2Ba_343	-119.981	-126.297	-12.6317
OTRb.tr1_342	-126.749	-133.068	-12.6375
VTR1Ab_223	-116.217	-122.537	-12.6403
VTR2Bb.tr1_101	-116.477	-122.807	-12.6602
OTRa_43	-115.777	-122.108	-12.6622
VTR2Ab.tr1_287	-139.764	-146.1	-12.6709
VTR2Ba_25	-114.122	-120.459	-12.6734
OTRb.tr2_247	-121.876	-128.22	-12.6885
VTR2Bb.tr1_285	-115.373	-121.718	-12.6889
VTR2Bb.tr2_145	-110.176	-116.521	-12.6905
VTR1Aa.tr1_306	-115.793	-122.149	-12.7127
VTR2Ab.tr1_159	-135.992	-142.35	-12.7162
VTR1Aa.tr2_193	-115.935	-122.299	-12.728
VTR2Bb.tr1_29	-115.186	-121.553	-12.7334
OTRb.tr1_8	-120.292	-126.662	-12.7392
VTR2Bb.tr1_249	-114.886	-121.258	-12.7433
OTRa_2	-116.658	-123.03	-12.7434
VTR2Bb.tr1_272	-115.67	-122.045	-12.7496
VTR2Ba_224	-115.63	-122.019	-12.7767
VTR1Ab_211	-115.628	-122.02	-12.7838
VTR2Ab.tr2_365	-115.249	-121.641	-12.7847
OTRb.tr1_327	-127.273	-133.682	-12.8179
VTR2Ab.tr3_43	-115.531	-121.941	-12.8194
VTR2Ab.tr1_68	-128.682	-135.094	-12.825
VTR2Ba_59	-115.586	-122.002	-12.8307
VTR2Ab.tr2_309	-124.251	-130.675	-12.8479
VTR2Bb.tr1_231	-115.651	-122.081	-12.8593
VTR2Bb.tr1_9	-120.182	-126.614	-12.8632
VTR2Ab.tr1_312	-116.09	-122.524	-12.8685
VTR2Ba_40	-110.433	-116.869	-12.8722
VTR1Aa.tr1_262	-109.853	-116.294	-12.8824
VTR2Aa_71	-115.912	-122.356	-12.8897
VTR1Ab_371	-115.661	-122.111	-12.8998
VTR2Bb.tr2_215	-120.151	-126.607	-12.9122
OTRb.tr3_94	-116.639	-123.096	-12.9123
VTR1Aa.tr2_30	-116.136	-122.598	-12.9238
VTR2Ab.tr3_4	-110.234	-116.702	-12.9352
VTR1Ab_283	-116.014	-122.482	-12.9364
VTR2Ab.tr2_219	-115.448	-121.92	-12.9439
VTR2Ba_216	-115.68	-122.157	-12.9558
VT_61	-115.35	-121.831	-12.9622
VTR1Aa.tr2_388	-116.044	-122.535	-12.9836
VTR2Aa_78	-138.005	-144.505	-13.0002
VT_51	-116.247	-122.753	-13.0124
VTR2Aa_357	-110.277	-116.786	-13.0172
VTR1Aa.tr1_92	-120.238	-126.748	-13.0198
OTRb.tr2_357	-128.179	-134.69	-13.0206
VT_103	-115.844	-122.36	-13.0315
VTR2Bb.tr2_69	-115.175	-121.701	-13.0516
VTR2Ba_233	-119.792	-126.318	-13.0517
OTRb.tr2_374	-115.816	-122.35	-13.0676
OTRb.tr1_325	-127.445	-133.98	-13.0696
VTR2Ab.tr2_279	-115.532	-122.067	-13.0698
VTR2Ab.tr1_16	-120.086	-126.626	-13.0811
VTR2Ab.tr2_401	-115.592	-122.133	-13.0813
OT_74	-115.91	-122.451	-13.0816
VTR2Ab.tr3_219	-115.456	-121.999	-13.0855
VTR2Ba_231	-110.223	-116.768	-13.0911
VTR1Aa.tr1_27	-116.476	-123.022	-13.0915
VTR1Aa.tr2_13	-109.758	-116.305	-13.0929
VT_119	-115.114	-121.66	-13.0929
VTR2Bb.tr2_228	-120.265	-126.816	-13.1015
VTR2Ba_172	-110.515	-117.068	-13.1061
VTR1Ab_382	-116.178	-122.733	-13.1117
VTR1Aa.tr1_411	-110.673	-117.232	-13.1176
VTR2Ab.tr2_237	-120.623	-127.185	-13.1244
VTR2Ab.tr2_238	-110.524	-117.089	-13.1303
VTR2Bb.tr2_193	-115.249	-121.816	-13.133
VTR1Ab_22	-110.131	-116.697	-13.1336
VTR2Ba_342	-110.596	-117.163	-13.1346
VTR2Bb.tr2_115	-115.622	-122.19	-13.1369
VTR2Ab.tr3_306	-115.029	-121.599	-13.139
VTR2Bb.tr1_324	-132.46	-139.03	-13.1407
VTR2Ab.tr2_155	-116.648	-123.224	-13.1536
VTR2Aa_480	-119.538	-126.115	-13.1541
OTRb.tr1_335	-127.015	-133.599	-13.1676
VTR1Aa.tr1_360	-115.126	-121.713	-13.1744
VTR1Aa.tr1_71	-110.368	-116.964	-13.1917
OTRb.tr1_338	-127.429	-134.026	-13.1925
VTR2Bb.tr1_118	-115.921	-122.523	-13.2042
VTR2Bb.tr1_357	-121.527	-128.13	-13.2066
VT_62	-115.733	-122.338	-13.2091
OTRb.tr1_311	-110.104	-116.711	-13.215
VTR2Aa_244	-131.947	-138.555	-13.2159
VTR2Bb.tr1_73	-115.268	-121.877	-13.2186
VTR2Ab.tr3_156	-144.53	-151.141	-13.2202
VT_126	-108.7	-115.313	-13.2263
VTR1Aa.tr1_250	-115.935	-122.549	-13.2285
OTRa_73	-115.455	-122.07	-13.2291
VTR2Ba_157	-116.059	-122.674	-13.2292
VTR2Ab.tr3_373	-115.918	-122.536	-13.2369
VTR2Ba_8	-116.244	-122.864	-13.2397
VT_149	-115.795	-122.419	-13.2474
VT_112	-135.165	-141.792	-13.2545
VTR1Aa.tr2_3	-128.653	-135.282	-13.2587
VTR2Ab.tr2_377	-115.423	-122.055	-13.2651
VTR2Ba_51	-115.998	-122.632	-13.2682
VTR2Ab.tr3_237	-120.466	-127.105	-13.2787
VTR2Bb.tr2_134	-119.947	-126.586	-13.2788
OTRb.tr1_33	-110.056	-116.697	-13.2814
VTR1Ab_25	-115.592	-122.235	-13.2857
VTR2Bb.tr2_9	-128.595	-135.239	-13.2888
OTRa_21	-115.953	-122.599	-13.292
VTR1Aa.tr1_162	-115.701	-122.348	-13.2948
VTR1Aa.tr2_393	-116.113	-122.761	-13.2972
VTR2Bb.tr1_228	-115.224	-121.875	-13.3021
VTR2Ba_345	-120.388	-127.043	-13.3109
VTR2Bb.tr2_170	-115.172	-121.83	-13.3174
VTR2Bb.tr2_29	-131.527	-138.187	-13.3204
VTR2Ba_198	-116.179	-122.84	-13.3221
VTR1Ab_79	-115.715	-122.377	-13.3242
VTR1Ab_149	-110.989	-117.657	-13.335
VTR2Aa_341	-120.206	-126.873	-13.335
VTR2Ba_340	-116.275	-122.942	-13.3351
VTR2Bb.tr1_243	-125.14	-131.81	-13.341
OT_46	-115.7	-122.371	-13.3412
VTR2Aa_41	-115.955	-122.629	-13.3484
VTR2Ba_230	-120.168	-126.842	-13.349
VTR2Ba_236	-124.331	-131.009	-13.3569
VTR1Aa.tr2_71	-110.505	-117.184	-13.3576
VTR1Ab_129	-115.737	-122.416	-13.3579
OTRb.tr2_94	-115.617	-122.296	-13.3591
VTR1Ab_69	-115.56	-122.245	-13.3682
OTRb.tr1_63	-115.658	-122.344	-13.3716
VTR2Ba_118	-110.196	-116.883	-13.3738
VTR2Bb.tr1_235	-115.571	-122.26	-13.3779
VTR2Ba_300	-124.835	-131.529	-13.3886
VTR1Aa.tr1_50	-115.904	-122.604	-13.4002
OTRb.tr3_120	-110.063	-116.763	-13.4004
VTR2Ba_11	-114.282	-120.986	-13.4093
VTR1Aa.tr2_5	-120.194	-126.9	-13.4108
OT_109	-115.263	-121.975	-13.424
VTR1Ab_137	-116.001	-122.718	-13.4336
OTRb.tr1_152	-130.656	-137.381	-13.4497
VTR2Bb.tr2_318	-113.391	-120.116	-13.4512
VTR2Bb.tr1_284	-110.664	-117.395	-13.4621
VTR2Aa_333	-115.613	-122.348	-13.4687
VTR2Ba_294	-120.367	-127.12	-13.5059
VTR2Bb.tr2_47	-115.521	-122.279	-13.5149
OTRb.tr3_130	-115.988	-122.747	-13.5171
VTR2Ab.tr3_243	-115.437	-122.195	-13.5179
OTRb.tr3_28	-110.608	-117.367	-13.519
VTR2Bb.tr1_55	-116.093	-122.854	-13.5212
VTR2Bb.tr2_8	-115.672	-122.436	-13.5286
VTR1Aa.tr1_408	-142.117	-148.888	-13.5416
VTR2Aa_332	-115.894	-122.668	-13.5469
VTR2Aa_238	-109.935	-116.712	-13.5555
OTRb.tr2_13	-115.895	-122.682	-13.5734
VTR2Ab.tr2_424	-110.628	-117.42	-13.585
VTR2Ab.tr3_259	-125.663	-132.458	-13.5901
VTR2Ab.tr2_312	-115.355	-122.157	-13.604
OTRa_256	-115.956	-122.76	-13.6096
VTR2Ba_287	-128.791	-135.604	-13.6252
VTR1Aa.tr2_50	-115.54	-122.356	-13.6313
VTR2Bb.tr1_378	-115.114	-121.933	-13.638
VTR2Ab.tr3_35	-109.958	-116.781	-13.6453
VTR2Bb.tr2_100	-115.587	-122.414	-13.6529
VTR2Ab.tr2_247	-115.448	-122.28	-13.6629
VTR2Ab.tr3_260	-115.484	-122.32	-13.671
VTR2Bb.tr1_68	-121.1	-127.936	-13.6731
VTR2Ab.tr3_314	-116.219	-123.068	-13.6985
VTR2Bb.tr2_251	-115.665	-122.516	-13.702
VTR1Ab_253	-115.469	-122.321	-13.7048
VTR2Bb.tr1_336	-120.397	-127.251	-13.7087
VTR2Ba_321	-128.545	-135.399	-13.709
OTRa_362	-116.07	-122.926	-13.7116
VTR2Bb.tr1_43	-115.769	-122.631	-13.7239
OTRb.tr1_330	-125.329	-132.193	-13.7283
VTR2Ab.tr2_29	-116.206	-123.073	-13.7344
VTR2Bb.tr1_374	-116.437	-123.309	-13.7447
VTR2Ba_263	-115.909	-122.785	-13.7532
VTR1Ab_6	-115.476	-122.354	-13.7547
VTR1Aa.tr2_360	-115.434	-122.324	-13.7801
OTRb.tr1_353	-128.033	-134.928	-13.7901
VTR2Bb.tr1_353	-113.517	-120.417	-13.799
VTR1Ab_66	-115.411	-122.312	-13.8013
VTR2Aa_322	-116.098	-123.006	-13.8167
VTR2Bb.tr1_28	-115.683	-122.597	-13.8283
VTR2Ab.tr3_345	-124.262	-131.179	-13.8338
VTR1Aa.tr2_367	-119.785	-126.705	-13.8401
OTRb.tr2_304	-115.188	-122.109	-13.8419
OTRb.tr3_33	-110.725	-117.647	-13.844
VTR2Ab.tr2_313	-120.078	-127	-13.8443
VTR2Aa_372	-120.997	-127.921	-13.8491
VTR2Ab.tr2_399	-115.012	-121.937	-13.8493
VTR2Ba_30	-115.973	-122.898	-13.8495
OTRb.tr1_344	-125.385	-132.312	-13.854
VTR2Bb.tr1_39	-115.67	-122.598	-13.8556
VTR2Bb.tr2_216	-120.313	-127.241	-13.8557
VTR2Ab.tr2_43	-115.727	-122.659	-13.8629
VTR2Ab.tr1_150	-116.09	-123.026	-13.8724
VTR2Ab.tr3_11	-124.414	-131.352	-13.8754
VTR2Bb.tr2_333	-115.586	-122.53	-13.8877
VTR2Bb.tr1_362	-115.469	-122.419	-13.8992
VTR1Aa.tr1_1	-115.593	-122.543	-13.8998
VTR2Bb.tr2_28	-124.595	-131.546	-13.903
VTR2Ab.tr3_238	-110.909	-117.873	-13.9284
VTR1Aa.tr2_397	-115.053	-122.018	-13.9306
OTRb.tr1_62	-135.86	-142.831	-13.9429
VTR2Ab.tr3_163	-127.393	-134.375	-13.9639
VTR2Aa_275	-127.645	-134.63	-13.9704
VTR2Ab.tr1_219	-115.987	-122.978	-13.9818
VTR2Bb.tr1_168	-115.496	-122.488	-13.984
VTR2Ab.tr2_207	-115.672	-122.667	-13.9905
OTRb.tr1_322	-127.366	-134.362	-13.9905
OTRb.tr1_236	-115.842	-122.84	-13.9952
VTR2Bb.tr1_271	-129.444	-136.446	-14.0047
VTR2Ab.tr1_158	-131.605	-138.608	-14.0062
VTR1Aa.tr1_13	-110.135	-117.147	-14.0228
VTR2Ab.tr3_29	-115.487	-122.499	-14.0248
VTR2Ab.tr1_148	-115.739	-122.754	-14.0314
VTR2Ab.tr1_243	-115.65	-122.669	-14.0399
VTR2Ab.tr1_238	-109.991	-117.013	-14.0427
VTR1Aa.tr2_65	-115.552	-122.576	-14.0468
VTR2Bb.tr1_259	-120.576	-127.599	-14.047
OTRb.tr1_28	-109.971	-116.996	-14.0497
VTR2Ab.tr1_151	-115.618	-122.647	-14.0576
OTRb.tr1_323	-127.458	-134.491	-14.0669
OTRb.tr2_49	-115.751	-122.79	-14.078
VTR2Aa_325	-115.893	-122.936	-14.0843
OT_129	-115.399	-122.442	-14.087
VTR2Ab.tr1_35	-109.983	-117.026	-14.0873
VTR1Aa.tr1_396	-120.095	-127.14	-14.0911
OTRb.tr2_389	-115.83	-122.877	-14.094
OT_48	-115.385	-122.435	-14.099
OTRa_360	-115.284	-122.335	-14.1025
VTR2Bb.tr2_66	-115.423	-122.478	-14.1095
VTR1Aa.tr1_20	-115.533	-122.588	-14.1097
VTR2Ab.tr1_260	-115.245	-122.3	-14.1105
OTRb.tr1_13	-115.883	-122.941	-14.1159
OTRb.tr2_355	-128.591	-135.653	-14.1255
OTRb.tr1_310	-115.81	-122.874	-14.1263
OTRb.tr2_164	-115.242	-122.306	-14.1282
VTR2Ab.tr2_35	-110.241	-117.305	-14.1285
VTR1Aa.tr1_258	-115.67	-122.744	-14.1486
OTRa_355	-115.308	-122.384	-14.1517
VTR2Bb.tr2_33	-120.046	-127.124	-14.1557
VTR2Ba_15	-131.625	-138.704	-14.1588
VTR2Ab.tr1_281	-116.187	-123.268	-14.1618
OTRb.tr1_331	-127.807	-134.89	-14.1666
VTR1Aa.tr1_365	-115.994	-123.078	-14.1692
VTR1Aa.tr2_420	-115.188	-122.273	-14.1708
VTR2Bb.tr2_109	-115.949	-123.035	-14.1732
OTRb.tr1_320	-126.899	-133.986	-14.1738
OTRb.tr2_114	-115.717	-122.81	-14.1855
VTR2Bb.tr1_104	-115.819	-122.924	-14.2086
OTRb.tr2_380	-115.643	-122.76	-14.2337
OTRb.tr3_114	-115.837	-122.96	-14.2461
VTR2Ab.tr2_422	-115.265	-122.389	-14.2475
OT_9	-115.535	-122.659	-14.2476
VTR2Bb.tr1_207	-115.119	-122.246	-14.2534
OTRb.tr1_334	-127.133	-134.262	-14.258
VTR2Ab.tr3_151	-115.892	-123.024	-14.2642
VTR2Bb.tr2_67	-115.964	-123.105	-14.2828
VTR2Ab.tr3_34	-115.958	-123.106	-14.2965
OTRb.tr2_363	-128.523	-135.675	-14.3037
VTR1Aa.tr2_289	-120.937	-128.095	-14.3167
OTRb.tr1_114	-115.799	-122.967	-14.3345
OTRb.tr2_379	-115.331	-122.503	-14.3435
VTR1Aa.tr1_257	-115.131	-122.305	-14.3476
VTR2Aa_340	-115.248	-122.423	-14.3499
VTR1Ab_82	-115.966	-123.143	-14.3537
VTR2Ab.tr3_273	-115.143	-122.325	-14.3633
VTR2Bb.tr2_133	-115.611	-122.793	-14.3634
VTR1Aa.tr1_410	-131.208	-138.39	-14.364
OTRb.tr2_364	-115.759	-122.943	-14.3681
VTR1Aa.tr1_68	-115.123	-122.31	-14.3745
VTR2Bb.tr2_101	-115.333	-122.52	-14.375
VTR1Aa.tr2_395	-115.755	-122.943	-14.3758
VTR2Ab.tr1_268	-123.771	-130.959	-14.376
VTR2Aa_292	-115.165	-122.359	-14.3865
VTR1Ab_185	-127.48	-134.674	-14.3881
OTRa_378	-115.486	-122.686	-14.4002
VTR1Ab_213	-115.293	-122.5	-14.4125
OTRa_15	-116.002	-123.213	-14.423
VTR2Bb.tr1_3	-109.738	-116.95	-14.4242
VTR1Aa.tr2_162	-115.694	-122.911	-14.4345
VTR2Bb.tr2_141	-116.041	-123.26	-14.4375
VTR2Aa_284	-120.537	-127.758	-14.4421
OTRb.tr1_324	-127.155	-134.376	-14.4423
OTRb.tr3_12	-116.018	-123.242	-14.4475
VTR2Ab.tr2_68	-127.863	-135.092	-14.4588
VTR2Bb.tr2_253	-115.604	-122.836	-14.4637
OTRa_260	-120.002	-127.234	-14.464
VTR2Ba_116	-116.249	-123.486	-14.4744
OTRb.tr1_164	-115.991	-123.229	-14.4753
VTR2Bb.tr1_150	-115.66	-122.902	-14.4844
VTR2Ab.tr2_226	-115.807	-123.054	-14.4939
OTRb.tr1_23	-116.167	-123.415	-14.4971
OTRa_205	-124.527	-131.777	-14.499
OTRa_382	-116.672	-123.922	-14.499
OTRb.tr2_173	-124.508	-131.758	-14.5016
VTR1Ab_27	-115.454	-122.712	-14.5155
OTRb.tr3_23	-115.526	-122.786	-14.5215
VTR2Aa_187	-115.984	-123.246	-14.5238
VTR2Aa_312	-124.83	-132.093	-14.5255
OTRb.tr1_341	-126.923	-134.188	-14.5289
VTR2Ab.tr2_243	-115.89	-123.16	-14.5399
VTR2Ba_103	-115.461	-122.734	-14.5457
VTR2Aa_320	-115.807	-123.081	-14.5477
VTR2Ab.tr2_151	-115.511	-122.787	-14.5526
VTR2Ab.tr2_16	-119.43	-126.707	-14.5532
VTR2Ab.tr1_6	-120.673	-127.952	-14.5576
VTR2Bb.tr1_234	-115.345	-122.624	-14.5578
VTR2Ab.tr3_270	-120.332	-127.613	-14.5616
VTR2Ab.tr1_307	-125.126	-132.409	-14.5676
OT_91	-115.192	-122.492	-14.6001
OTRb.tr2_350	-120.307	-127.615	-14.6159
VTR2Ab.tr1_279	-115.23	-122.538	-14.6162
VTR2Bb.tr1_24	-115.595	-122.905	-14.6195
VTR1Ab_11	-120.435	-127.75	-14.6308
VTR2Bb.tr2_84	-123.913	-131.229	-14.6324
OTRb.tr1_316	-127.096	-134.412	-14.6328
VTR1Aa.tr2_11	-115.226	-122.548	-14.6431
VTR2Ab.tr3_68	-128.258	-135.584	-14.6527
VTR2Ba_290	-128.881	-136.209	-14.6555
OTRb.tr2_378	-110.021	-117.349	-14.6563
VTR2Ba_291	-119.757	-127.094	-14.6744
VTR2Bb.tr2_16	-115.528	-122.877	-14.6969
VTR2Ab.tr2_191	-115.57	-122.924	-14.7066
VTR1Ab_391	-116.426	-123.782	-14.7115
OTRa_27	-116.488	-123.845	-14.7136
OTRb.tr1_314	-126.813	-134.171	-14.7164
VT_136	-128.353	-135.712	-14.7177
VTR2Bb.tr1_63	-124.015	-131.38	-14.7291
VTR2Bb.tr2_322	-119.992	-127.361	-14.7375
VTR2Aa_393	-124.193	-131.564	-14.742
VTR2Ab.tr3_150	-115.209	-122.582	-14.7468
VTR2Bb.tr1_370	-110.414	-117.792	-14.7569
VTR1Aa.tr1_30	-115.126	-122.505	-14.7583
VTR1Aa.tr1_388	-115.531	-122.913	-14.7636
OTRb.tr1_343	-126.427	-133.812	-14.7706
VTR2Ab.tr3_16	-120.003	-127.39	-14.774
VTR2Ba_22	-134.044	-141.433	-14.7777
OTRb.tr1_162	-110.589	-117.979	-14.7798
VTR2Bb.tr1_40	-119.748	-127.139	-14.7824
VTR2Ab.tr2_156	-143.925	-151.319	-14.7867
VTR2Ab.tr2_270	-120.134	-127.532	-14.7965
VTR1Ab_394	-119.876	-127.276	-14.8005
VTR2Ab.tr1_18	-127.184	-134.587	-14.8073
VTR2Ab.tr1_343	-124.39	-131.794	-14.8089
VTR2Ab.tr1_191	-115.713	-123.118	-14.8099
VTR2Ab.tr1_363	-126.99	-134.401	-14.8228
VTR2Ba_5	-127.739	-135.151	-14.8236
OTRb.tr2_241	-110.112	-117.53	-14.8363
VTR1Aa.tr2_250	-115.626	-123.049	-14.8442
VTR2Ab.tr1_247	-115.745	-123.17	-14.8499
VTR2Aa_297	-115.919	-123.346	-14.8554
OT_127	-115.2	-122.628	-14.8564
VTR1Aa.tr1_28	-110.015	-117.444	-14.8577
VTR2Ab.tr3_288	-160.308	-167.74	-14.8628
VTR2Bb.tr1_200	-115.565	-122.997	-14.864
VT_69	-115.922	-123.363	-14.8808
VTR1Aa.tr2_173	-124.847	-132.29	-14.8858
VTR2Bb.tr2_192	-110.158	-117.602	-14.888
VTR2Ab.tr1_207	-116.075	-123.52	-14.89
VTR2Bb.tr2_249	-110.63	-118.078	-14.8962
OTRb.tr3_49	-115.665	-123.114	-14.8979
VTR2Bb.tr2_83	-115.489	-122.939	-14.8993
VTR2Bb.tr1_198	-115.13	-122.581	-14.9026
VTR2Ab.tr1_216	-115.281	-122.736	-14.9095
OTRb.tr1_348	-127.015	-134.471	-14.9125
OTRb.tr1_345	-127.127	-134.584	-14.9149
VTR1Aa.tr2_1	-115.66	-123.122	-14.9242
VTR2Ba_72	-115.866	-123.328	-14.9256
VT_88	-115.232	-122.696	-14.9277
VTR2Bb.tr2_339	-115.487	-122.954	-14.9344
VT_4	-115.544	-123.018	-14.9461
VTR1Aa.tr1_377	-115.529	-123.005	-14.9508
VTR2Ab.tr3_155	-116.171	-123.649	-14.9552
VTR1Ab_198	-115.807	-123.286	-14.9578
VTR1Aa.tr1_362	-115.844	-123.325	-14.9623
OTRb.tr1_241	-110.152	-117.635	-14.9667
VTR1Aa.tr1_26	-115.429	-122.913	-14.9672
VTR2Bb.tr2_340	-115.451	-122.935	-14.9692
VTR2Ba_14	-135.652	-143.137	-14.9709
VTR2Aa_24	-115.612	-123.1	-14.9755
VTR1Aa.tr2_27	-115.602	-123.092	-14.9808
VTR2Ab.tr1_344	-115.623	-123.116	-14.9855
VTR2Ab.tr3_158	-131.438	-138.939	-15.0027
VTR2Bb.tr1_254	-110.014	-117.522	-15.015
VTR2Bb.tr1_261	-120.245	-127.753	-15.0151
VTR1Ab_207	-115.513	-123.032	-15.0378
VTR2Ab.tr2_274	-115.189	-122.708	-15.0379
VTR2Ba_284	-120.319	-127.842	-15.0453
VTR2Bb.tr1_260	-148.862	-156.386	-15.0493
VTR2Ab.tr1_255	-127.471	-135.006	-15.0691
VTR1Aa.tr2_257	-115.286	-122.824	-15.0752
VTR1Aa.tr1_41	-116.365	-123.905	-15.0784
VTR2Ba_44	-110.842	-118.388	-15.0915
VTR2Ab.tr3_226	-115.939	-123.488	-15.0983
VTR2Ba_114	-124.481	-132.035	-15.1082
VTR2Bb.tr2_250	-115.602	-123.159	-15.1144
VTR2Ba_165	-120.966	-128.524	-15.1147
VTR2Ba_234	-124.053	-131.614	-15.1214
OTRa_248	-128.561	-136.122	-15.1216
VTR2Ab.tr2_412	-114.959	-122.522	-15.1249
VTR1Ab_380	-115.416	-122.979	-15.1251
VTR2Bb.tr2_226	-120.465	-128.029	-15.1273
VTR1Aa.tr2_245	-176.038	-183.61	-15.1434
VTR1Ab_20	-115.486	-123.061	-15.1506
VTR1Ab_216	-114.644	-122.221	-15.1534
VTR2Ba_351	-115.785	-123.363	-15.1577
VTR2Bb.tr2_328	-129.703	-137.288	-15.172
VTR2Bb.tr1_18	-115.178	-122.768	-15.1797
VTR2Ab.tr2_34	-115.053	-122.647	-15.1869
VTR2Ab.tr2_281	-115.215	-122.821	-15.212
VTR2Ab.tr2_6	-119.97	-127.576	-15.2121
VT_140	-115.191	-122.797	-15.2127
VTR2Bb.tr1_62	-115.765	-123.373	-15.2149
VTR2Bb.tr1_74	-116.045	-123.652	-15.2155
VTR2Bb.tr1_286	-115.82	-123.429	-15.2173
OTRb.tr2_362	-120.435	-128.046	-15.2215
VT_100	-115.357	-122.97	-15.2265
VTR2Ba_325	-116.204	-123.82	-15.2314
VTR2Aa_374	-115.363	-122.981	-15.2375
VTR2Bb.tr1_176	-115.142	-122.766	-15.2474
VTR1Aa.tr2_399	-110.214	-117.838	-15.2483
VTR2Bb.tr2_237	-116.233	-123.86	-15.2538
OTRb.tr1_221	-119.791	-127.418	-15.2545
VTR2Bb.tr2_132	-115.664	-123.297	-15.2641
VTR2Bb.tr1_292	-116.115	-123.748	-15.2658
VTR2Ab.tr2_252	-115.397	-123.035	-15.2753
VTR2Bb.tr2_306	-128.473	-136.112	-15.2768
OTRb.tr1_255	-119.985	-127.624	-15.278
VTR2Bb.tr2_208	-124.717	-132.359	-15.2846
OT_155	-109.421	-117.066	-15.2904
VTR2Ab.tr1_274	-116.018	-123.669	-15.3031
VTR2Ba_146	-115.486	-123.139	-15.3059
VTR1Ab_18	-115.938	-123.591	-15.3059
VTR2Ab.tr1_24	-119.769	-127.429	-15.3193
VTR2Bb.tr2_224	-120.061	-127.722	-15.3224
VTR2Aa_449	-115.609	-123.271	-15.3231
VTR2Aa_189	-124.792	-132.454	-15.3255
VTR2Ab.tr3_287	-139.414	-147.078	-15.3292
VTR1Aa.tr1_359	-115.824	-123.492	-15.3371
VTR2Bb.tr2_172	-115.997	-123.667	-15.3404
VTR2Bb.tr1_35	-123.735	-131.406	-15.343
VTR1Aa.tr1_242	-119.988	-127.663	-15.3497
VTR1Ab_163	-115.746	-123.421	-15.3501
OTRb.tr1_25	-126.894	-134.572	-15.3561
VTR2Bb.tr1_309	-124.004	-131.683	-15.358
VTR2Ba_190	-139.395	-147.077	-15.3641
VTR2Ab.tr3_261	-124.447	-132.138	-15.3811
VTR1Ab_390	-115.512	-123.205	-15.3867
VTR2Bb.tr1_2	-116.183	-123.877	-15.3874
VTR2Ab.tr1_226	-115.602	-123.305	-15.4064
VTR2Ba_16	-128.338	-136.043	-15.4095
VTR1Ab_31	-115.198	-122.903	-15.41
VTR2Bb.tr1_167	-115.44	-123.146	-15.4108
VTR2Bb.tr2_24	-124.119	-131.832	-15.426
VTR2Aa_144	-134.025	-141.741	-15.4308
VTR2Ab.tr1_323	-140.086	-147.803	-15.4348
VTR1Aa.tr1_17	-116.11	-123.848	-15.4747
VTR1Aa.tr1_24	-115.48	-123.219	-15.4788
VTR1Aa.tr1_289	-120.083	-127.824	-15.4823
VTR2Ab.tr1_206	-119.849	-127.597	-15.4972
VTR2Bb.tr1_59	-123.694	-131.451	-15.5142
VTR1Aa.tr2_32	-115.515	-123.282	-15.5351
OTRb.tr1_321	-127.878	-135.65	-15.5446
VTR2Bb.tr2_147	-115.265	-123.041	-15.5508
VTR2Bb.tr2_274	-124.259	-132.036	-15.554
VTR2Ba_315	-115.193	-122.97	-15.5541
OTRb.tr3_121	-115.476	-123.261	-15.5706
VTR2Ab.tr1_304	-137.786	-145.581	-15.5904
OTRb.tr1_350	-126.625	-134.423	-15.5949
VTR2Bb.tr2_248	-115.266	-123.064	-15.5965
VTR2Bb.tr2_39	-115.854	-123.658	-15.6081
VTR2Ab.tr3_207	-115.816	-123.622	-15.613
VTR2Bb.tr2_199	-115.675	-123.483	-15.6163
VTR1Aa.tr1_32	-116.446	-124.255	-15.618
VTR2Ab.tr1_252	-115.051	-122.866	-15.6292
OTRb.tr2_152	-129.57	-137.387	-15.6323
VTR1Aa.tr1_193	-115.175	-122.999	-15.6478
VTR2Bb.tr1_119	-124.063	-131.894	-15.6619
VTR2Aa_390	-115.569	-123.401	-15.6634
VTR1Aa.tr2_17	-115.666	-123.502	-15.6712
OTRb.tr2_25	-127.141	-134.979	-15.6759
OTRb.tr1_313	-115.405	-123.246	-15.6806
VTR2Ab.tr2_150	-115.66	-123.516	-15.7118
VTR2Bb.tr2_257	-115.816	-123.673	-15.7139
VTR2Ab.tr3_365	-114.895	-122.752	-15.714
VTR2Ab.tr3_366	-120.111	-127.971	-15.7193
OT_133	-115.108	-122.972	-15.7281
OTRb.tr1_19	-120.442	-128.308	-15.732
VTR2Ba_339	-115.949	-123.82	-15.7412
OTRb.tr2_367	-115.723	-123.609	-15.7709
OTRa_138	-110.125	-118.029	-15.8083
OTRb.tr3_13	-115.531	-123.439	-15.816
VTR2Ab.tr3_6	-119.558	-127.477	-15.8376
VTR2Ab.tr2_18	-126.819	-134.748	-15.8596
VTR1Ab_356	-124.394	-132.324	-15.8596
VTR2Aa_58	-115.772	-123.702	-15.8606
VTR2Aa_336	-115.176	-123.112	-15.8722
VTR2Ab.tr3_191	-115.708	-123.646	-15.8773
OTRb.tr2_66	-115.995	-123.936	-15.8823
VTR1Aa.tr2_242	-120.186	-128.127	-15.8823
VTR1Ab_344	-116.162	-124.114	-15.9029
VTR2Bb.tr1_283	-115.944	-123.897	-15.9063
VTR2Ab.tr1_315	-120.565	-128.519	-15.9079
VTR1Ab_12	-124.105	-132.065	-15.9189
VTR2Bb.tr1_144	-115.221	-123.187	-15.9317
VTR2Aa_347	-119.769	-127.739	-15.94
VTR2Ab.tr3_313	-120.006	-127.979	-15.9466
VTR1Aa.tr1_210	-119.603	-127.58	-15.9538
VTR2Ab.tr2_366	-120.296	-128.29	-15.9885
VTR2Ab.tr3_279	-115.882	-123.883	-16.0022
OT_147	-115.128	-123.13	-16.003
VTR2Aa_36	-116.373	-124.376	-16.0045
VTR2Bb.tr1_256	-115.772	-123.776	-16.0081
VTR2Ab.tr3_252	-115.45	-123.47	-16.04
OTRb.tr1_340	-127.639	-135.661	-16.0457
VTR2Bb.tr2_338	-135.054	-143.109	-16.1096
VTR2Bb.tr2_163	-116.505	-124.56	-16.1102
VTR2Aa_57	-126.589	-134.648	-16.1168
VTR2Ba_192	-115.304	-123.363	-16.1186
VTR2Ab.tr3_247	-115.018	-123.081	-16.1255
VTR2Bb.tr2_27	-115.18	-123.255	-16.1488
VTR2Bb.tr2_335	-110.349	-118.429	-16.1601
OTRa_169	-115.323	-123.407	-16.167
OTRb.tr1_154	-138.44	-146.536	-16.1917
VTR1Ab_64	-128.319	-136.432	-16.2241
OTRa_74	-115.812	-123.948	-16.2708
VTR2Bb.tr2_221	-114.865	-123.002	-16.2745
VTR2Aa_314	-161.208	-169.348	-16.279
VT_118	-109.634	-117.775	-16.2827
VTR2Bb.tr1_363	-129.112	-137.262	-16.2996
VTR1Ab_162	-124.339	-132.49	-16.3022
OTRb.tr2_62	-134.383	-142.535	-16.3043
VTR2Aa_362	-115.897	-124.064	-16.3337
OTRa_6	-120.344	-128.519	-16.3509
VTR2Bb.tr1_64	-131.299	-139.477	-16.3558
OTRb.tr1_336	-126.968	-135.147	-16.3585
VTR1Ab_235	-114.923	-123.106	-16.366
VTR2Ab.tr1_155	-115.328	-123.518	-16.3786
VT_151	-120.153	-128.35	-16.3929
OTRb.tr3_19	-120.581	-128.781	-16.4011
VTR2Ba_19	-115.773	-123.981	-16.4154
VTR2Ab.tr2_260	-115.36	-123.567	-16.4155
OTRb.tr3_25	-126.617	-134.831	-16.4292
VTR2Bb.tr1_232	-120.512	-128.734	-16.4443
OT_68	-131.606	-139.84	-16.4673
VTR2Ab.tr3_15	-115.679	-123.913	-16.469
VT_107	-115.441	-123.687	-16.4906
VTR2Ab.tr3_148	-116.076	-124.322	-16.4919
VTR2Ab.tr2_206	-120.216	-128.463	-16.4952
VTR2Ab.tr2_268	-124.042	-132.292	-16.5013
VTR2Bb.tr1_268	-129.33	-137.582	-16.5042
OTRb.tr3_8	-120.066	-128.327	-16.5224
VTR2Aa_37	-114.447	-122.71	-16.5247
VTR2Bb.tr1_27	-131.724	-139.995	-16.5408
VTR2Aa_247	-124.021	-132.305	-16.5673
VTR2Ab.tr1_290	-114.747	-123.035	-16.5761
VTR2Bb.tr1_182	-115.555	-123.849	-16.5874
VTR1Ab_361	-120.194	-128.492	-16.5967
OTRb.tr2_371	-115.671	-123.973	-16.6033
VTR2Ab.tr1_270	-120.734	-129.044	-16.6209
VTR1Aa.tr1_173	-124.119	-132.438	-16.639
VTR1Aa.tr2_413	-124	-132.321	-16.6413
VTR2Aa_361	-115.537	-123.864	-16.6535
OTRb.tr1_337	-127.526	-135.861	-16.6692
VTR2Ab.tr3_18	-128.171	-136.506	-16.671
VTR2Bb.tr2_289	-132.117	-140.479	-16.7247
OTRb.tr1_315	-127.44	-135.809	-16.7373
VTR2Bb.tr2_4	-115.299	-123.671	-16.744
VTR2Bb.tr1_368	-115.506	-123.878	-16.7449
OT_33	-110.151	-118.532	-16.7613
VTR2Ab.tr3_290	-115.865	-124.247	-16.7631
VTR1Ab_174	-127.729	-136.122	-16.7855
VTR2Ab.tr1_15	-114.629	-123.026	-16.7941
OTRb.tr1_251	-116.214	-124.623	-16.8177
VTR2Ba_188	-115.359	-123.771	-16.8229
VTR2Bb.tr1_341	-127.988	-136.413	-16.8508
VT_70	-115.637	-124.063	-16.8521
OTRb.tr1_252	-126.636	-135.065	-16.8586
OTRb.tr1_328	-127.066	-135.496	-16.8616
VTR2Ba_204	-120.013	-128.445	-16.8648
VTR2Ab.tr1_301	-117.667	-126.106	-16.8779
VTR2Ab.tr2_286	-138.761	-147.206	-16.8902
OTRb.tr1_159	-115.179	-123.627	-16.8953
VTR2Ba_21	-131.398	-139.854	-16.9117
VT_131	-115.576	-124.037	-16.923
OTRb.tr1_173	-124.108	-132.576	-16.9368
OTRb.tr1_156	-115.098	-123.571	-16.9463
OTRb.tr3_66	-116.089	-124.562	-16.9475
VTR2Ab.tr2_255	-126.047	-134.526	-16.9583
VTR2Ab.tr2_148	-115.546	-124.039	-16.9872
VTR2Aa_338	-127.917	-136.414	-16.9939
OTRb.tr1_349	-126.896	-135.394	-16.9952
VTR2Bb.tr1_4	-121.066	-129.57	-17.0076
VTR2Bb.tr2_233	-128.661	-137.191	-17.0608
VT_32	-115.103	-123.634	-17.0613
OTRb.tr1_12	-115.648	-124.184	-17.0717
VTR2Ab.tr3_216	-114.984	-123.543	-17.1194
VTR2Aa_369	-137.279	-145.842	-17.1247
VT_82	-126.445	-135.024	-17.1591
VTR2Aa_262	-115.336	-123.919	-17.1666
VTR2Bb.tr2_38	-115.526	-124.112	-17.1732
VTR2Aa_149	-115.379	-123.987	-17.2147
VT_132	-115.343	-123.957	-17.2282
VTR2Bb.tr2_280	-134.155	-142.773	-17.235
OTRa_165	-114.969	-123.646	-17.3548
VTR1Aa.tr1_31	-118.989	-127.669	-17.36
VTR2Bb.tr2_345	-126.488	-135.199	-17.4217
VTR2Ab.tr3_206	-120.272	-128.992	-17.4399
VTR1Aa.tr2_380	-124.267	-132.989	-17.4439
OT_36	-123.993	-132.732	-17.4789
OTRb.tr2_391	-127.935	-136.713	-17.5566
OTRb.tr1_66	-115.435	-124.214	-17.5582
VTR1Ab_243	-128.81	-137.591	-17.562
VTR2Bb.tr1_375	-115.122	-123.906	-17.568
OT_116	-133.558	-142.355	-17.5938
VTR2Ab.tr1_163	-126.733	-135.53	-17.5945
OTRb.tr2_381	-115.142	-123.944	-17.6036
VTR2Bb.tr1_288	-115.394	-124.251	-17.7145
OT_110	-120.023	-128.89	-17.7343
VTR1Aa.tr2_419	-127.966	-136.853	-17.7735
VTR2Bb.tr1_380	-127.558	-136.452	-17.787
OTRb.tr2_19	-119.726	-128.64	-17.8277
OTRb.tr2_154	-138.698	-147.614	-17.8317
VTR1Aa.tr2_24	-116.164	-125.096	-17.8626
VTR2Bb.tr2_165	-115.098	-124.036	-17.8765
VTR2Bb.tr1_26	-142.67	-151.617	-17.8936
VTR2Ab.tr2_261	-124.248	-133.207	-17.9181
VTR2Bb.tr1_14	-147.653	-156.627	-17.948
VTR2Ab.tr3_255	-127.298	-136.275	-17.953
VTR2Ab.tr2_272	-128.553	-137.547	-17.9893
VTR2Bb.tr1_315	-133.844	-142.841	-17.9928
VTR2Aa_62	-110.198	-119.211	-18.0256
OTRb.tr2_166	-132.004	-141.019	-18.0299
VTR2Ab.tr3_24	-120.597	-129.659	-18.1248
VT_95	-124.49	-133.555	-18.1309
VTR1Aa.tr2_41	-114.903	-123.98	-18.1548
VT_129	-126.778	-135.889	-18.2213
VTR2Ba_24	-114.934	-124.056	-18.2449
OTRb.tr1_317	-127.158	-136.299	-18.2813
VTR2Ba_330	-126.845	-135.995	-18.3007
OTRb.tr2_255	-119.859	-129.01	-18.3034
VTR2Aa_351	-128.897	-138.068	-18.3408
VTR2Ab.tr3_283	-148.707	-157.891	-18.3692
VTR2Ab.tr1_272	-128.082	-137.32	-18.4753
VTR2Ab.tr3_374	-119.202	-128.465	-18.5259
OTRb.tr1_356	-135.289	-144.569	-18.5609
VTR2Ab.tr1_29	-115.17	-124.467	-18.5937
OTRb.tr1_166	-131.396	-140.72	-18.6475
VTR2Ab.tr2_298	-127.048	-136.38	-18.6631
VTR2Ab.tr2_283	-149.1	-158.472	-18.7439
OTRb.tr2_251	-115.447	-124.83	-18.7664
VTR2Ab.tr1_262	-159.637	-169.023	-18.7723
VTR2Ab.tr1_261	-123.995	-133.382	-18.7742
VTR2Ab.tr2_259	-124.565	-133.959	-18.7889
VTR2Ab.tr1_259	-124.564	-134.031	-18.9346
VTR1Ab_141	-127.241	-136.714	-18.946
VTR2Ab.tr2_404	-128.469	-137.947	-18.9571
VTR1Aa.tr2_429	-134.173	-143.662	-18.9769
VTR2Bb.tr1_17	-126.404	-135.909	-19.0097
VTR2Ab.tr2_163	-126.495	-136.004	-19.0163
OTRb.tr2_390	-147.167	-156.684	-19.0331
VTR2Ab.tr3_272	-127.855	-137.381	-19.0531
OTRb.tr1_332	-126.86	-136.406	-19.093
VTR2Bb.tr2_236	-129.224	-138.778	-19.1083
VTR2Ab.tr3_298	-126.501	-136.06	-19.1192
VTR1Ab_384	-128.55	-138.158	-19.2158
VTR1Ab_368	-131.873	-141.506	-19.2676
VTR1Ab_254	-119.878	-129.576	-19.3942
OTRb.tr1_94	-114.886	-124.606	-19.4392
OTRb.tr1_354	-131.246	-140.988	-19.4855
VTR2Aa_348	-134.529	-144.283	-19.507
VTR1Ab_53	-127.906	-137.679	-19.547
VTR2Ab.tr2_290	-115.41	-125.252	-19.6849
VTR2Ba_318	-115.379	-125.228	-19.6983
VTR1Aa.tr1_3	-129.367	-139.226	-19.7195
OTRa_344	-115.442	-125.324	-19.7647
VTR1Aa.tr1_15	-126.807	-136.721	-19.8291
OTRa_13	-126.551	-136.47	-19.8386
OTRb.tr2_351	-124.819	-134.755	-19.8727
VTR2Ab.tr2_314	-115.454	-125.39	-19.8729
VTR2Ba_33	-128.35	-138.291	-19.8826
VTR2Bb.tr1_316	-133.755	-143.704	-19.8968
VTR1Aa.tr2_15	-125.475	-135.426	-19.9027
VTR2Ab.tr1_283	-148.557	-158.515	-19.9159
VTR2Ab.tr3_211	-142.221	-152.204	-19.965
OT_131	-132.008	-142.009	-20.0022
OTRb.tr2_258	-133.118	-143.147	-20.0577
VTR2Aa_343	-128.396	-138.438	-20.084
VTR2Bb.tr1_348	-134.018	-144.067	-20.0973
VTR2Ab.tr2_17	-136.976	-147.028	-20.1053
VTR2Bb.tr1_373	-133.313	-143.372	-20.1176
OTRb.tr3_62	-135.68	-145.745	-20.1315
VT_34	-120.464	-130.532	-20.1365
OT_141	-136.537	-146.633	-20.1925
VTR2Ab.tr3_262	-163.176	-173.325	-20.2984
VTR1Ab_388	-144.355	-154.53	-20.3492
OTRb.tr1_329	-126.819	-137.011	-20.3835
VTR1Ab_224	-129.17	-139.363	-20.3872
VTR2Bb.tr1_345	-128.544	-138.765	-20.4427
VTR2Bb.tr2_313	-133.932	-144.167	-20.4704
VTR1Aa.tr2_313	-155.804	-166.068	-20.5279
VTR2Ab.tr1_286	-137.883	-148.158	-20.5519
VTR2Bb.tr2_6	-132.455	-142.737	-20.5631
VTR1Aa.tr1_35	-130.877	-141.182	-20.6104
VTR1Ab_345	-145.674	-155.985	-20.6231
VTR2Ab.tr2_15	-114.855	-125.22	-20.7304
VTR2Bb.tr1_34	-125.86	-136.236	-20.7535
VTR2Ab.tr2_287	-137.722	-148.116	-20.7882
VTR2Ab.tr2_369	-127.933	-138.471	-21.0765
VTR1Ab_186	-128.761	-139.303	-21.083
OTRb.tr1_318	-123.987	-134.551	-21.1264
OTRb.tr1_355	-131.099	-141.671	-21.1433
VTR1Aa.tr1_313	-156.415	-166.998	-21.1662
VTR2Ba_259	-134.775	-145.374	-21.1963
VTR2Ab.tr2_302	-131.482	-142.083	-21.2029
VTR2Ab.tr1_300	-131.127	-141.738	-21.2217
VTR2Aa_501	-131.719	-142.392	-21.3448
VTR2Bb.tr2_17	-127.141	-137.823	-21.3651
VTR2Ba_255	-141.872	-152.562	-21.3801
VTR2Ab.tr3_102	-127.465	-138.163	-21.3955
OTRb.tr1_153	-126.009	-136.738	-21.4585
VTR2Bb.tr1_174	-126.719	-137.464	-21.4893
OTRb.tr2_176	-137.557	-148.304	-21.495
VTR2Aa_377	-131.62	-142.369	-21.499
VTR2Aa_500	-132.086	-142.841	-21.511
VTR2Aa_152	-130.295	-141.075	-21.5607
VTR2Ab.tr2_349	-130.876	-141.667	-21.5819
VTR2Aa_251	-124.237	-135.036	-21.5977
VTR2Aa_20	-127.006	-137.85	-21.6877
VTR2Bb.tr1_177	-128.249	-139.103	-21.7079
VTR2Bb.tr2_195	-127.812	-138.681	-21.7386
VTR1Ab_30	-127.084	-137.992	-21.8165
VT_49	-126.8	-137.714	-21.8271
OT_51	-135.992	-146.977	-21.9702
VTR2Ba_209	-127.498	-138.502	-22.0073
VTR2Ba_29	-127.448	-138.468	-22.0408
VTR2Aa_252	-127.093	-138.116	-22.0463
VTR2Aa_380	-126.964	-138.014	-22.1005
VTR2Bb.tr2_281	-133.967	-145.021	-22.1079
VTR1Ab_28	-140.911	-152.007	-22.1926
VTR2Ab.tr1_102	-127.924	-139.03	-22.212
OT_156	-126.252	-137.36	-22.2168
OT_56	-131.159	-142.278	-22.2374
VTR2Bb.tr1_41	-132.327	-143.452	-22.2504
OTRb.tr2_386	-128.507	-139.636	-22.2593
VTR2Bb.tr1_230	-128.352	-139.489	-22.2742
OTRb.tr1_326	-123.619	-134.764	-22.2891
VTR2Bb.tr1_359	-132.003	-143.148	-22.2908
VTR2Ab.tr2_102	-127.373	-138.538	-22.3288
OTRb.tr1_51	-126.362	-137.557	-22.3909
VTR2Ab.tr1_325	-127.084	-138.287	-22.4051
VTR2Ab.tr2_9	-126.858	-138.063	-22.409
VTR2Aa_498	-131.419	-142.63	-22.4221
VTR2Bb.tr2_10	-145.066	-156.3	-22.4685
VTR2Aa_316	-128.231	-139.551	-22.6394
OTRb.tr2_315	-134.921	-146.254	-22.6653
VTR2Ab.tr2_413	-128.152	-139.49	-22.6763
OTRb.tr1_352	-116.101	-127.441	-22.6795
OTRb.tr1_319	-122.644	-134.014	-22.7396
VTR1Ab_3	-127.823	-139.195	-22.7441
VTR2Ab.tr1_9	-126.47	-137.874	-22.8087
VTR1Ab_2	-126.316	-137.75	-22.8662
OTRb.tr3_136	-133.672	-145.112	-22.8787
VTR2Ab.tr3_104	-127.489	-138.966	-22.9558
VTR1Aa.tr1_245	-175.237	-186.733	-22.9916
VTR2Ab.tr2_104	-128.595	-140.12	-23.0484
VTR2Ba_3	-126.407	-138.011	-23.2096
VTR2Ab.tr2_158	-130.805	-142.454	-23.2967
VTR2Aa_60	-127.503	-139.155	-23.3032
OTRb.tr2_153	-124.66	-136.348	-23.3762
OTRb.tr3_137	-133.826	-145.516	-23.3794
OT_146	-145.272	-156.974	-23.4021
VTR2Ba_279	-138.516	-150.252	-23.4725
VTR2Ab.tr1_104	-127.609	-139.383	-23.5483
VTR2Ab.tr1_17	-135.974	-147.759	-23.5702
VTR2Ab.tr3_349	-129.764	-141.555	-23.581
VTR1Ab_395	-132.635	-144.426	-23.5828
VTR2Ba_17	-141.542	-153.344	-23.6034
VTR1Ab_221	-146.417	-158.238	-23.643
OTRb.tr2_252	-126.085	-137.908	-23.6457
VTR1Ab_65	-127.306	-139.141	-23.6696
VTR2Ab.tr2_372	-126.567	-138.406	-23.6786
VTR2Bb.tr2_265	-133.021	-144.877	-23.7123
VTR2Aa_499	-132.713	-144.588	-23.7506
VTR1Aa.tr1_37	-125.764	-137.651	-23.7728
VTR2Bb.tr1_166	-127.301	-139.201	-23.7991
VTR2Ab.tr3_17	-136.549	-148.471	-23.8426
VTR1Aa.tr2_416	-126.033	-138.018	-23.9709
VTR2Ab.tr1_335	-132.323	-144.353	-24.0591
VTR2Bb.tr1_20	-132.462	-144.515	-24.1075
VTR2Ab.tr3_9	-126.398	-138.475	-24.1533
VTR2Ab.tr1_302	-126.148	-138.236	-24.1766
VTR2Ba_261	-128.064	-140.153	-24.1775
VTR1Aa.tr2_35	-130.837	-142.926	-24.178
OTRb.tr2_210	-135.044	-147.147	-24.2052
VTR2Bb.tr2_310	-128.647	-140.761	-24.2287
VTR2Aa_508	-127.216	-139.352	-24.2715
VT_98	-138.132	-150.285	-24.3052
OT_76	-139.345	-151.525	-24.3589
VTR2Ab.tr1_347	-128.879	-141.13	-24.502
VTR2Aa_502	-131.496	-143.794	-24.5963
VTR1Ab_263	-127.217	-139.541	-24.6476
VTR2Ab.tr3_302	-130.209	-142.538	-24.6564
OTRb.tr2_360	-129.5	-141.843	-24.6864
OTRb.tr1_258	-133.326	-145.682	-24.7123
VTR2Bb.tr1_300	-131.619	-143.98	-24.7211
VTR2Bb.tr1_147	-127.155	-139.524	-24.7398
VTR2Bb.tr2_112	-127.041	-139.417	-24.752
VTR2Aa_67	-126.925	-139.325	-24.7999
VTR2Ba_158	-127.225	-139.651	-24.8524
VTR2Bb.tr2_142	-127.806	-140.241	-24.8704
VTR1Aa.tr2_417	-126.076	-138.543	-24.9328
VTR2Bb.tr2_139	-126.046	-138.536	-24.9802
OTRa_186	-128.576	-141.068	-24.9848
VTR2Aa_296	-129.447	-141.949	-25.003
VTR2Ab.tr2_414	-129.024	-141.532	-25.0151
VTR2Ba_238	-132.008	-144.577	-25.1379
OTRb.tr2_373	-128.674	-141.252	-25.1562
VTR2Ab.tr3_369	-126.993	-139.581	-25.1764
VTR2Bb.tr2_331	-141.569	-154.206	-25.2744
VTR2Ba_87	-132.797	-145.477	-25.3609
VTR1Aa.tr2_403	-127.922	-140.62	-25.3962
VTR2Aa_371	-141.958	-154.659	-25.4022
OTRb.tr3_51	-126.703	-139.415	-25.4252
VTR2Aa_199	-159.716	-172.443	-25.4537
VTR1Ab_68	-136.667	-149.419	-25.5033
VTR2Bb.tr2_324	-130.304	-143.063	-25.5176
VTR2Ab.tr1_356	-140.343	-153.108	-25.5302
VTR2Ab.tr2_425	-154.296	-167.064	-25.5372
VTR1Aa.tr2_37	-125.393	-138.24	-25.6929
OTRb.tr2_387	-127.112	-140.012	-25.7986
VTR2Ab.tr2_275	-152.216	-165.122	-25.8124
VTR2Aa_392	-129.553	-142.516	-25.9255
VTR2Bb.tr1_312	-129.648	-142.613	-25.9291
VTR2Ab.tr3_53	-127.747	-140.719	-25.9447
VTR2Bb.tr2_131	-127.392	-140.38	-25.9748
VTR2Ab.tr3_275	-152.212	-165.23	-26.0362
VTR1Aa.tr1_4	-128.794	-141.829	-26.0711
OTRb.tr1_210	-133.515	-146.555	-26.0799
VTR2Ab.tr2_262	-159.484	-172.542	-26.1162
VTR2Aa_365	-127.617	-140.677	-26.1183
VTR2Bb.tr1_366	-141.645	-154.805	-26.3193
VTR2Bb.tr2_277	-129.873	-143.074	-26.4019
OTRb.tr2_51	-126.251	-139.63	-26.7582
VTR2Ab.tr1_275	-151.433	-164.914	-26.9623
OTRb.tr1_176	-136.553	-150.047	-26.987
VTR2Bb.tr1_45	-145.22	-158.8	-27.1604
VTR2Bb.tr1_52	-126.581	-140.182	-27.2021
OTRb.tr2_388	-127.898	-141.57	-27.3438
OTRb.tr2_361	-127.937	-141.621	-27.3688
VTR2Ab.tr3_286	-138.315	-152.146	-27.6623
VTR1Ab_396	-138.178	-152.059	-27.7628
VT_104	-132.632	-146.536	-27.8091
VTR2Ab.tr3_321	-129.227	-143.152	-27.8498
OT_120	-133.501	-147.446	-27.8901
VTR2Ab.tr2_419	-127.465	-141.44	-27.9496
VTR2Ab.tr1_53	-126.789	-140.897	-28.2169
VTR2Aa_203	-125.592	-139.749	-28.3146
VTR1Ab_400	-129.294	-143.647	-28.7057
VTR2Ab.tr3_258	-175.559	-189.967	-28.8156
VTR2Ab.tr2_373	-129.559	-144.207	-29.2953
OTRb.tr2_369	-125.843	-140.517	-29.3474
VTR2Ab.tr3_13	-129.777	-144.728	-29.9016
VTR2Ab.tr2_53	-126.968	-142.157	-30.3771
VTR2Ab.tr2_321	-127.731	-142.923	-30.3832
VTR2Ab.tr1_319	-140.911	-156.789	-31.7575
VTR2Ba_319	-136.191	-152.247	-32.1111
VTR2Aa_485	-139.148	-155.348	-32.3983
VTR1Ab_359	-129.282	-145.702	-32.8394
VTR2Aa_61	-142.94	-159.384	-32.8871
VTR2Bb.tr2_15	-130.675	-147.217	-33.0828
OT_136	-127.774	-144.332	-33.1164
VTR2Aa_70	-128.287	-144.874	-33.1727
VT_101	-157.743	-174.649	-33.8129
VTR2Ab.tr1_317	-183.206	-200.577	-34.7421
VTR2Ab.tr2_30	-138.129	-156.116	-35.9734
VTR2Ab.tr2_13	-129.951	-147.961	-36.0193
VTR2Ab.tr3_380	-135.331	-154.302	-37.9422
VTR2Ab.tr1_13	-129.155	-148.16	-38.0102
VTR2Ab.tr2_411	-136.426	-155.506	-38.16
VTR2Ab.tr3_30	-138.984	-158.694	-39.4194
VTR2Aa_308	-130.504	-150.323	-39.6381
OTRb.tr1_15	-136.451	-156.536	-40.1698
VTR1Aa.tr1_38	-138.41	-158.636	-40.4534
VTR2Ab.tr1_19	-130.027	-150.945	-41.8372
VTR2Ab.tr1_30	-138.849	-160.043	-42.3877
VTR1Aa.tr2_38	-137.444	-158.806	-42.7233
OT_132	-128.831	-150.345	-43.0279
VTR2Ab.tr2_127	-132.517	-154.068	-43.1035
OTRa_11	-130.047	-151.653	-43.2118
VTR2Ab.tr1_299	-139.494	-161.217	-43.4459
VTR1Ab_389	-131.045	-153.467	-44.8444
VTR2Ab.tr3_19	-129.356	-152.126	-45.5391
VTR2Ab.tr2_19	-129.743	-152.515	-45.5429
VTR2Ab.tr3_127	-132.478	-155.279	-45.6031
OTRb.tr3_15	-135.884	-159.179	-46.5903
OTRb.tr3_132	-147.677	-171.54	-47.7256
VTR2Aa_363	-160.738	-184.763	-48.0499
VTR2Ab.tr1_127	-132.453	-157.257	-49.607
OTRb.tr1_346	-141.595	-166.898	-50.6054
VTR2Ab.tr1_241	-129.698	-174.432	-89.4683
VTR2Ab.tr2_241	-128.845	-176.982	-96.2748
VTR2Ab.tr1_258	-181.526	-254.712	-146.371
VTR2Ab.tr2_258	-180.406	-254.815	-148.818
VTR1Ab_358	-129.281	-222.931	-187.299
VTR2Bb.tr2_225	-147.772	-243.715	-191.885
OTRb.tr3_138	-135.081	-231.451	-192.739
VTR2Ab.tr1_211	-142.733	-254.657	-223.848
VTR2Ab.tr2_288	-160.911	-273.816	-225.811
VTR2Ab.tr2_211	-142.941	-269.939	-253.995
OTRb.tr2_15	-135.434	-262.516	-254.165
VTR2Ab.tr3_241	-128.867	-272.571	-287.409
VTR2Bb.tr1_50	-130.944	-274.95	-288.012
VTR1Aa.tr2_4	-129.211	-274.068	-289.715
