## Supplementary Data 5 for "Nonapeptide molecular evolution during the adaptive radiation of Tanganyika cichlids": reverse-jump.xlsx (part 1 of 3)

### Sheet: dataset_input
Sample_ID	Species	PB	Brooder		PB	1: YES
1	Altcal	1	0			0: NO
2	Altcom	0	0		Brooder	1: Biparental
3	Altshe	1	0			1: Maternal
4	Asplep	1	1
5	Astbur	0	0
6	Auldew	0	0
7	Baicen	1	1
8	Batfas	0	0
9	Batvit	0	0
10	Benhor	0	0
11	Bentri	0	0
12	Boumic	1	1
13	Calmac	0	0
14	Calmel	0	0
15	Calple	0	0
16	Carsch	0	0
17	Chabri	1	1
18	Chando	1	1
19	Chapop	1	1
20	Cphfro	0	0
21	Cphgib	0	0
22	Cteben	1	0
23	Ctehor	0	0
24	Cunlon	0	0
25	Cyafoa	0	0
26	Cyafur	0	0
27	Cypcol	0	0
28	Cyplep	0	0
29	Cypmic	1	0
30	Cyppav	0	0
31	Cypzon	0	0
32	Ectdes	0	0
33	Enamel	0	0
34	Erecya	1	1
35	Eremar	1	1
36	Gnaper	1	1
37	Gnapfe	0	0
38	Gralem	0	0
39	Gwcbel	1	1
40	Gwcchr	1	1
41	Hapmic	1	1
42	Intloo	0	0
43	Juldic	1	1
44	JulmaN	1	1
45	Julorn	1	1
46	JulreK	1	1
47	Jultra	1	1
48	Lamcal	0	0
49	Lamkun	1	1
50	Lamlap	1	1
51	Lamlem	0	0
52	Lammel	1	1
53	Lamoce	0	0
54	Lamorn	0	0
55	Lamsig	1	0
56	Lamspe	0	0
57	Lchabe	1	1
58	Lchaur	1	1
59	Lchsta	1	1
60	Lepatt	1	1
61	Lepcun	1	1
62	Lepelo	1	1
63	Lepkam	1	1
64	Lepken	1	1
65	LepmeK	1	1
66	Leppro	1	0
67	Lesper	0	0
68	Lessta	0	0
69	Limdar	0	0
70	Loblab	0	0
71	Mdcten	1	1
72	Neobif	0	0
73	Neobou	1	0
74	Neobre	1	0
75	Neobri	1	1
76	Neobue	0	1
77	NeocaK	1	1
78	Neocal	0	0
79	Neocau	1	1
80	Neochi	1	1
81	Neochr	1	1
82	Neocyl	1	1
83	Neofal	1	1
84	Neofas	0	0
85	Neofur	0	0
86	Neogra	1	1
87	Neohel	1	1
88	NeoleL	1	1
89	Neoleu	1	1
90	Neolon	0	0
91	Neolou	1	1
92	Neomar	1	1
93	Neomee	0	0
94	Neomod	0	0
95	Neomon	0	0
96	Neomul	1	0
97	Neomux	1	1
98	Neonve	1	1
99	Neoobs	0	0
100	Neooli	1	1
101	Neopec	1	1
102	Neople	0	0
103	Neopro	1	0
104	Neopul	1	1
105	Neosav	1	0
106	Neosex	1	1
107	Neosim	1	1
108	Neospl	1	1
109	Neotet	1	1
110	Neotim	-	0
111	Neotoa	1	1
112	Neotre	1	1
113	Neovar	1	1
114	NeoveB	1	1
115	Neowal	1	1
116	Ophboo	0	0
117	Ophhet	0	0
118	Ophnas	0	0
119	Ophven	0	0
120	PcybrN	0	0
121	Pcynig	0	0
122	Perecc	1	1
123	Permic	1	1
124	Petfam	0	0
125	Petfas	1	0
126	Petort	0	0
127	Petpol	0	0
128	Pettre	0	0
129	Pleela	1	1
130	Plemul	1	1
131	Plepar	1	1
132	Plestr	1	1
133	Pscbab	0	0
134	Psccur	0	0
135	Pscmar	0	0
136	Psephi	0	0
137	Regcal	1	1
138	Simdia	1	0
139	Spaery	1	1
140	Spamar	1	1
141	Tanirs	1	1
142	Telbif	0	0
143	Telbri	1	1
144	TeldhS	1	0
145	Telshe	1	1
146	TelteS	1	0
147	Telvit	0	0
148	Trezeb	1	0
149	Trioto	1	1
150	Troann	0	0
151	Trobri	0	0
152	Trodub	1	0
153	Trolun	1	0
154	Tromoo	1	0
155	Trompi	1	0
156	Tronig	1	0
157	Tropol	0	0
158	Trored	1	0
159	Varmoo	1	1
160	Xchhec	1	1
161	Xenbat	0	0
162	Xenbou	1	1
163	Xenfla	1	1
164	Xenkil	0	0
165	Xenlon	1	1
166	Xennas	1	1
167	XenniS	1	1
168	Xenoch	1	1
169	Xenorn	0	0
170	XenpaK	1	1
171	Xenpap	1	1
172	Xensim	0	0
173	Xensin	0	0
174	Xenspi	1	1
175	XenspN	1	1
176	Xensun	1	1

### Sheet: commands RJ
	#################
	# MCMC analysis #
	#################
	Test correlated evolution with RJ-MCMC:
	To test if a data set is correlated compare the marginal likelihood of an independent model using RJ MCMC and a dependent model using RJ MCMC.
	Commands for Reverse-Jump MCM
	#Independent Model
	2
	2
	Sample 1000
	Iterations 20000000
	BurnIn 1000000
	HyperPriorAll gamma 0 100 0 100				Seeds the mean and variance of the gamma prior from uniform hyper priors both on the interval 0 to 100
	Stones 100 1000
	RevJump uniform 0 100
	Run
	#Dependent Model
	3
	2
	Sample 1000
	Iterations 20000000
	BurnIn 1000000
	HyperPriorAll gamma 0 100 0 100				Seeds the mean and variance of the gamma prior from uniform hyper priors both on the interval 0 to 100
	Stones 100 1000
	RevJump uniform 0 100
	Run
	Monitoring Acceptance Rates
	BayesTraits produces a schedule file, which is used to monitor how the chain is mixing.
	The file contains the schedule, the percentage of operators tried, followed by a header. The header
	shows the number of times an operator was tried and the percentage of times it was accepted, if
	auto tune is used the rate deviation values, acceptance rate for that parameter, the average
	acceptance for that iteration and the running mean acceptance rate is recorded. The schedule file
	should be reviewed to make sure the chain is mixing correctly.
	Acceptance rates between 20% and 40% are good (Pagel and Meade, 2006, 2009; Smorkatcheva and Lukhtanov, 2013)

### Sheet: Schedule
	DepM1	DepM2	DepM3
	Total Ave Acceptance	Total Ave Acceptance	Total Ave Acceptance
	0.270425	0.263142	0.266062
	0.270443	0.263121	0.26606
	0.270467	0.263097	0.26607
	0.270482	0.263087	0.26607
	0.270516	0.263092	0.266083
	0.270536	0.263088	0.266082
	0.270567	0.263071	0.266058
	0.270614	0.263063	0.266081
	0.270647	0.263061	0.266085
	0.270689	0.263083	0.266091
	0.270705	0.263072	0.266104
	0.270754	0.263066	0.266113
	0.270747	0.263039	0.266108
	0.270743	0.26302	0.266127
	0.270742	0.263007	0.266131
	0.270723	0.263017	0.266084
	0.270712	0.263015	0.266104
	0.270693	0.263007	0.266133
	0.270673	0.262992	0.266123
	0.270656	0.262997	0.266151
	0.27064	0.263009	0.266169
	0.27061	0.262989	0.266197
	0.27056	0.262955	0.266193
	0.270551	0.262928	0.266218
	0.270533	0.262892	0.266229
	0.270516	0.262838	0.266226
	0.270495	0.262785	0.266243
	0.270478	0.26276	0.266258
	0.270491	0.2628	0.266279
	0.270477	0.262825	0.266248
	0.270477	0.26287	0.266239
	0.270469	0.262879	0.266225
	0.270469	0.262909	0.266237
	0.270442	0.262924	0.266256
	0.270409	0.262999	0.266271
	0.270394	0.263003	0.266281
	0.270387	0.263018	0.266293
	0.270385	0.263032	0.266303
	0.270339	0.263049	0.266326
	0.270322	0.263054	0.266344
	0.270321	0.263092	0.266368
	0.270361	0.263143	0.266366
	0.270385	0.263149	0.266365
	0.270379	0.263145	0.266352
	0.270423	0.263174	0.266367
	0.270438	0.263184	0.266364
	0.270468	0.263196	0.266396
	0.270496	0.26321	0.266412
	0.270524	0.263252	0.266425
	0.270555	0.263266	0.266443
	0.270573	0.263294	0.266464
	0.270591	0.263309	0.266479
	0.270604	0.263313	0.266482
	0.270624	0.263327	0.266508
	0.270641	0.263338	0.266539
	0.270686	0.263376	0.266569
	0.270714	0.263398	0.2666
	0.270759	0.263372	0.266613
	0.270801	0.263344	0.266607
	0.270846	0.263315	0.266626
	0.270871	0.2633	0.266619
	0.270896	0.263294	0.266617
	0.270904	0.263321	0.266606
	0.270917	0.263316	0.26661
	0.270959	0.263302	0.266631
	0.270962	0.2633	0.266655
	0.271008	0.263294	0.26663
	0.271013	0.263268	0.266646
	0.271037	0.263236	0.266662
	0.271061	0.263229	0.26668
	0.271071	0.263235	0.266722
	0.271084	0.263222	0.266735
	0.271125	0.263221	0.266748
	0.271126	0.263211	0.266759
	0.271147	0.263198	0.266774
	0.271167	0.263174	0.266782
	0.271198	0.263184	0.266774
	0.271203	0.263177	0.266764
	0.271242	0.263182	0.266785
	0.271257	0.263164	0.266789
	0.271277	0.263152	0.26675
	0.271297	0.263135	0.266756
	0.271323	0.263104	0.266744
	0.271352	0.263091	0.266735
	0.27139	0.263057	0.266729
	0.271415	0.263054	0.266752
	0.271427	0.263055	0.266761
	0.271436	0.263034	0.266785
	0.271466	0.263032	0.266777
	0.271497	0.26303	0.266769
	0.27153	0.263051	0.266765
	0.271559	0.263048	0.26677
	0.271582	0.263042	0.266777
	0.271624	0.263039	0.266762
	0.271645	0.263042	0.266755
	0.271652	0.26305	0.266771
	0.271651	0.262991	0.266745
	0.271653	0.262948	0.266723
	0.271679	0.26295	0.26674
	0.271706	0.262991	0.266754
	0.271735	0.263014	0.26676
	0.271765	0.263042	0.26676
	0.271775	0.263078	0.266781
	0.271785	0.263111	0.266819
	0.271809	0.263132	0.266804
	0.271818	0.263159	0.266775
	0.271855	0.26317	0.266768
	0.271886	0.263185	0.266761
	0.27193	0.263202	0.266763
	0.271973	0.263225	0.266784
	0.272039	0.263222	0.266778
	0.271941	0.263244	0.266776
	0.271902	0.263266	0.266774
	0.271859	0.26332	0.266769
	0.271823	0.26337	0.266751
	0.27178	0.26339	0.266743
	0.271694	0.263394	0.266752
	0.271648	0.263424	0.266761
	0.271595	0.263451	0.266774
	0.271546	0.263485	0.266786
	0.271481	0.26349	0.266764
	0.271428	0.26354	0.266748
	0.27136	0.263594	0.266752
	0.271272	0.263618	0.266769
	0.27121	0.26363	0.26677
	0.271235	0.263666	0.266762
	0.271276	0.263687	0.266754
	0.271295	0.263718	0.266762
	0.271323	0.263684	0.266773
	0.271357	0.263713	0.266777
	0.271385	0.263749	0.266803
	0.271417	0.263767	0.266815
	0.271435	0.263791	0.266804
	0.271446	0.263816	0.266821
	0.271465	0.263835	0.266802
	0.271509	0.263884	0.266802
	0.271557	0.263929	0.266812
	0.271584	0.263953	0.266807
	0.271613	0.263985	0.266807
	0.271635	0.263976	0.266816
	0.271665	0.264002	0.266836
	0.271713	0.264041	0.26684
	0.271738	0.26404	0.266806
	0.271793	0.264068	0.266807
	0.271833	0.264116	0.266768
	0.271856	0.264177	0.266736
	0.271872	0.264089	0.266731
	0.271905	0.26403	0.266747
	0.271929	0.264008	0.266767
	0.271971	0.26398	0.266772
	0.272014	0.263944	0.266776
	0.272034	0.263923	0.266787
	0.272069	0.263912	0.266779
	0.272089	0.263908	0.266781
	0.272115	0.263919	0.266783
	0.272153	0.263898	0.266802
	0.272135	0.263885	0.266817
	0.272133	0.263858	0.266828
	0.272149	0.263823	0.266843
	0.272167	0.263809	0.266815
	0.272182	0.26379	0.266816
	0.272217	0.263748	0.26681
	0.272247	0.263727	0.266813
	0.272281	0.263712	0.266796
	0.272317	0.263705	0.266783
	0.272345	0.26368	0.266791
	0.272358	0.263638	0.266819
	0.272398	0.263617	0.26683
	0.272436	0.263595	0.266833
	0.272483	0.263572	0.266844
	0.272512	0.263563	0.266815
	0.272531	0.263534	0.266793
	0.272558	0.26352	0.266763
	0.272583	0.263492	0.266766
	0.27261	0.263468	0.26675
	0.27262	0.263468	0.266785
	0.272641	0.263459	0.266784
	0.272679	0.263441	0.266767
	0.272707	0.263412	0.266764
	0.272748	0.263384	0.26679
	0.272759	0.263363	0.266797
	0.272787	0.263367	0.266829
	0.272794	0.263362	0.266828
	0.272842	0.26335	0.266837
	0.272857	0.263332	0.266842
	0.272871	0.263278	0.266856
	0.272916	0.263273	0.266871
	0.272926	0.263265	0.266883
	0.272951	0.263236	0.266877
	0.272976	0.263203	0.266888
	0.272996	0.26319	0.266918
	0.273012	0.263196	0.266911
	0.273015	0.263163	0.266939
	0.273043	0.263143	0.266934
	0.273052	0.263124	0.266934
	0.273058	0.263088	0.266925
	0.273097	0.263067	0.266907
	0.273111	0.263052	0.266929
	0.273137	0.26304	0.266954
	0.273125	0.263033	0.266971
	0.273157	0.263011	0.266967
	0.273174	0.263003	0.266957
	0.273176	0.262997	0.266937
	0.273173	0.26298	0.266934
	0.273183	0.262973	0.266943
	0.273176	0.262987	0.266952
	0.273175	0.262964	0.26696
	0.273197	0.262935	0.266963
	0.273241	0.262931	0.267006
	0.273259	0.26293	0.266972
	0.273281	0.262912	0.266992
	0.273304	0.262907	0.26701
	0.273339	0.262899	0.267025
	0.273362	0.262891	0.267014
	0.273404	0.262879	0.266992
	0.273418	0.262853	0.266964
	0.273415	0.26284	0.266923
	0.273436	0.262818	0.266887
	0.273451	0.262827	0.266897
	0.273459	0.262815	0.266897
	0.273444	0.262797	0.266921
	0.273445	0.26277	0.266912
	0.273438	0.262741	0.26691
	0.273415	0.262736	0.266912
	0.27342	0.262724	0.266908
	0.27339	0.262735	0.26694
	0.273392	0.262696	0.26695
	0.273372	0.262683	0.266987
	0.273354	0.262658	0.266991
	0.273337	0.262665	0.266996
	0.273338	0.262647	0.267013
	0.273333	0.26263	0.26705
	0.273318	0.262607	0.267038
	0.273312	0.262592	0.26705
	0.273308	0.262569	0.267049
	0.273292	0.262548	0.26706
	0.273276	0.262544	0.267052
	0.273277	0.262491	0.267057
	0.273282	0.262481	0.267055
	0.273271	0.262457	0.267072
	0.27326	0.262443	0.26707
	0.273271	0.262424	0.267048
	0.273296	0.262404	0.267036
	0.2733	0.262378	0.267049
	0.273304	0.262368	0.267069
	0.273287	0.262366	0.267057
	0.273261	0.26236	0.267078
	0.273263	0.262323	0.267099
	0.273256	0.262262	0.267081
	0.273257	0.262197	0.267078
	0.273241	0.26213	0.26708
	0.273232	0.262216	0.267104
	0.273236	0.262218	0.267118
	0.273225	0.262189	0.267139
	0.273201	0.262151	0.267128
	0.273198	0.262093	0.267125
	0.273211	0.262035	0.267123
	0.273214	0.262001	0.267106
	0.273213	0.261993	0.267113
	0.273206	0.261966	0.2671
	0.273215	0.261937	0.267107
	0.273189	0.261894	0.267101
	0.273176	0.261845	0.267117
	0.273189	0.261792	0.267132
	0.273174	0.261756	0.267149
	0.273194	0.261693	0.267182
	0.273196	0.261666	0.267204
	0.273214	0.261646	0.267205
	0.273207	0.261615	0.267205
	0.27321	0.26159	0.26723
	0.273196	0.261553	0.267235
	0.273187	0.261518	0.267264
	0.273169	0.261463	0.267282
	0.273159	0.26144	0.267287
	0.273152	0.261392	0.26731
	0.273164	0.261357	0.267312
	0.273158	0.261313	0.267299
	0.273143	0.261277	0.267291
	0.27318	0.261253	0.26729
	0.273163	0.261233	0.267291
	0.273193	0.261189	0.267311
	0.273224	0.261142	0.267302
	0.273242	0.261099	0.267291
	0.273255	0.261085	0.267265
	0.273267	0.261061	0.267254
	0.273281	0.26104	0.267249
	0.273332	0.261016	0.267255
	0.273348	0.260979	0.267237
	0.273358	0.260969	0.26724
	0.273343	0.260935	0.267242
	0.273338	0.260915	0.267241
	0.27334	0.260915	0.267231
	0.273326	0.260902	0.267221
	0.273357	0.260868	0.267218
	0.273387	0.26081	0.267223
	0.273402	0.260791	0.267244
	0.273427	0.260732	0.267251
	0.273453	0.260682	0.267236
	0.273465	0.260645	0.267244
	0.273486	0.260627	0.267237
	0.273516	0.260592	0.267263
	0.273524	0.260579	0.267271
	0.273547	0.260565	0.267263
	0.273556	0.260559	0.267282
	0.273578	0.260588	0.267289
	0.273581	0.2606	0.267295
	0.27358	0.260597	0.267265
	0.273594	0.260592	0.267215
	0.273615	0.260583	0.267194
	0.273639	0.260575	0.267187
	0.273672	0.260572	0.267192
	0.273715	0.260588	0.267182
	0.273748	0.260585	0.267186
	0.273766	0.260597	0.267184
	0.273767	0.260585	0.267186
	0.2738	0.260567	0.267181
	0.273807	0.260567	0.267187
	0.273817	0.26057	0.267195
	0.273826	0.260574	0.267192
	0.273826	0.260578	0.267185
	0.27386	0.26055	0.267185
	0.273864	0.260544	0.267187
	0.273885	0.260541	0.267186
	0.273889	0.260544	0.267225
	0.273907	0.26054	0.267219
	0.273922	0.260529	0.267221
	0.273937	0.260511	0.267241
	0.273931	0.260507	0.26726
	0.273937	0.260502	0.267265
	0.273951	0.260502	0.26727
	0.273976	0.260493	0.267283
	0.27401	0.260502	0.267284
	0.274035	0.26049	0.267286
	0.274048	0.260485	0.267287
	0.274063	0.260484	0.267269
	0.274099	0.260479	0.267274
	0.274114	0.26049	0.26728
	0.274111	0.260492	0.267289
	0.274128	0.260486	0.267277
	0.274129	0.260477	0.267299
	0.274147	0.260476	0.267274
	0.274179	0.260467	0.26727
	0.274213	0.260467	0.26727
	0.274239	0.260454	0.26728
	0.274273	0.260451	0.267291
	0.274271	0.260434	0.267274
	0.274277	0.260427	0.267247
	0.274285	0.260426	0.267222
	0.274324	0.260423	0.267218
	0.274355	0.260418	0.267232
	0.274376	0.260422	0.267206
	0.274397	0.260432	0.267174
	0.274422	0.260429	0.267148
	0.27444	0.260408	0.267115
	0.274451	0.260396	0.267116
	0.274454	0.260399	0.267071
	0.274459	0.260405	0.267061
	0.27447	0.26041	0.267064
	0.274496	0.260396	0.267062
	0.274505	0.260395	0.267032
	0.274548	0.260403	0.267011
	0.274543	0.260396	0.266971
	0.274524	0.260388	0.266951
	0.274509	0.260363	0.266931
	0.274488	0.26036	0.266897
	0.274471	0.260339	0.266867
	0.274447	0.260344	0.26685
	0.274412	0.260339	0.266824
	0.274395	0.260345	0.266809
	0.27435	0.260339	0.266798
	0.274281	0.260347	0.266795
	0.274187	0.260355	0.266764
	0.274229	0.260349	0.266723
	0.274276	0.260333	0.266686
	0.274316	0.260314	0.266659
	0.274336	0.260305	0.266652
	0.274343	0.260279	0.266594
	0.27436	0.260278	0.266555
	0.274394	0.260278	0.266513
	0.274425	0.260261	0.266487
	0.274469	0.260252	0.266464
	0.274521	0.260241	0.266438
	0.274567	0.260236	0.266409
	0.274591	0.260209	0.266386
	0.274648	0.260211	0.266389
	0.274568	0.260208	0.266391
	0.274494	0.260207	0.266373
	0.274431	0.260194	0.266309
	0.274495	0.260199	0.266291
	0.274425	0.260188	0.266278
	0.274353	0.260177	0.266295
	0.274431	0.260196	0.266309
	0.274391	0.260153	0.266314
	0.274391	0.260138	0.266303
	0.274398	0.260145	0.266312
	0.274386	0.260134	0.266313
	0.274362	0.260144	0.266328
	0.274339	0.260149	0.266344
	0.27434	0.260138	0.266351
	0.274336	0.260136	0.266352
	0.274317	0.260135	0.266373
	0.274307	0.260124	0.266375
	0.274316	0.260131	0.266362
	0.274268	0.260128	0.266365
	0.274226	0.260117	0.266361
	0.274212	0.260104	0.266368
	0.274206	0.260092	0.266388
	0.27417	0.260088	0.266377
	0.274145	0.260069	0.266366
	0.274118	0.260054	0.266353
	0.274086	0.260052	0.266346
	0.274083	0.260058	0.266328
	0.274069	0.260057	0.266316
	0.274036	0.260067	0.266327
	0.273997	0.260003	0.266358
	0.273926	0.260112	0.266352
	0.273885	0.260095	0.266363
	0.273825	0.26007	0.266369
	0.273803	0.260048	0.266399
	0.273791	0.260025	0.266362
	0.273762	0.259997	0.26635
	0.27372	0.259976	0.266326
	0.273667	0.25996	0.266309
	0.273627	0.259949	0.26628
	0.273581	0.259922	0.266252
	0.273545	0.259904	0.266242
	0.273532	0.259901	0.266205
	0.273519	0.259876	0.266194
	0.273469	0.259858	0.266169
	0.273407	0.259822	0.266173
	0.273386	0.259796	0.266161
	0.273338	0.259771	0.26613
	0.273302	0.259748	0.266135
	0.273254	0.259727	0.266128
	0.273211	0.259711	0.266138
	0.273191	0.25968	0.266161
	0.273161	0.259687	0.266154
	0.273122	0.259656	0.266164
	0.27311	0.259641	0.266164
	0.273049	0.259619	0.266152
	0.273006	0.259598	0.266166
	0.27298	0.259581	0.266176
	0.272937	0.259567	0.266186
	0.272904	0.259558	0.266196
	0.272874	0.259533	0.266176
	0.27284	0.25951	0.266179
	0.272814	0.259486	0.266171
	0.27281	0.259473	0.266176
	0.272786	0.259465	0.26619
	0.272787	0.259447	0.266169
	0.272774	0.25942	0.266153
	0.272759	0.259395	0.266141
	0.272742	0.259374	0.266144
	0.272727	0.259355	0.266179
	0.272728	0.259328	0.266189
	0.272722	0.25931	0.266176
	0.272724	0.259289	0.266177
	0.272719	0.259259	0.266178
	0.272717	0.259229	0.266165
	0.272686	0.259201	0.266159
	0.272686	0.259168	0.266163
	0.27267	0.25916	0.266166
	0.272657	0.259119	0.266171
	0.272684	0.259106	0.266167
	0.272691	0.259082	0.266183
	0.272664	0.25905	0.266188
	0.272634	0.259038	0.266214
	0.272637	0.259013	0.266218
	0.27262	0.259003	0.266239
	0.272611	0.258979	0.266241
	0.272611	0.258959	0.266239
	0.272599	0.258945	0.266236
	0.272582	0.258946	0.266255
	0.272579	0.258929	0.266275
	0.272588	0.258888	0.266302
	0.272575	0.258856	0.266301
	0.272575	0.258839	0.266317
	0.272557	0.258816	0.266306
	0.272536	0.258811	0.266306
	0.272513	0.258781	0.266274
	0.272494	0.258769	0.266256
	0.272487	0.258768	0.266246
	0.27246	0.258756	0.266247
	0.272438	0.258731	0.266243
	0.272417	0.25871	0.266217
	0.272412	0.258684	0.26619
	0.272397	0.258657	0.266177
	0.272369	0.25863	0.26617
	0.272337	0.258589	0.26614
	0.272324	0.258558	0.266122
	0.272324	0.258539	0.266104
	0.272323	0.258526	0.266112
	0.272319	0.258504	0.266114
	0.272305	0.258487	0.266122
	0.272303	0.258469	0.266132
	0.272295	0.25845	0.266127
	0.272308	0.258414	0.266147
	0.272286	0.258394	0.266166
	0.272245	0.25838	0.266181
	0.272255	0.258371	0.266192
	0.272269	0.258345	0.266202
	0.272255	0.25831	0.266204
	0.272249	0.258288	0.266215
	0.272232	0.258275	0.266222
	0.27222	0.258266	0.266244
	0.272172	0.25825	0.266255
	0.272135	0.258231	0.266246
	0.272132	0.258207	0.266245
	0.272123	0.258193	0.266228
	0.27213	0.258151	0.266218
	0.272123	0.25813	0.26621
	0.272122	0.258118	0.266219
	0.272125	0.25809	0.266208
	0.272111	0.258065	0.266208
	0.272066	0.258032	0.266176
	0.272055	0.258032	0.266157
	0.272051	0.257983	0.266162
	0.272021	0.257972	0.266179
	0.272034	0.25795	0.266153
	0.272028	0.257929	0.26616
	0.272014	0.257915	0.266196
	0.271989	0.257865	0.266219
	0.271983	0.257847	0.266226
	0.27199	0.257826	0.266241
	0.271999	0.257807	0.266254
	0.27199	0.257792	0.266246
	0.271985	0.257788	0.266233
	0.271988	0.257787	0.266226
	0.271985	0.257768	0.266232
	0.271986	0.257734	0.266238
	0.27196	0.257716	0.26624
	0.271953	0.257702	0.266219
	0.271965	0.257685	0.266208
	0.271972	0.257671	0.266214
	0.271983	0.257638	0.266215
	0.27198	0.257615	0.266224
	0.271965	0.257594	0.266223
	0.271948	0.257592	0.266218
	0.271947	0.257564	0.266223
	0.271949	0.257538	0.266223
	0.271926	0.257534	0.26622
	0.271902	0.257527	0.266209
	0.271892	0.257511	0.266223
	0.27187	0.257496	0.266227
	0.27185	0.257487	0.266246
	0.271843	0.257478	0.26624
	0.271836	0.257457	0.266231
	0.27183	0.257427	0.266229
	0.2718	0.257411	0.266233
	0.271781	0.257394	0.266195
	0.27177	0.257374	0.266165
	0.271756	0.25734	0.266163
	0.27174	0.257334	0.266177
	0.27172	0.257326	0.266183
	0.271717	0.257323	0.266206
	0.27171	0.257292	0.266198
	0.271713	0.257277	0.266187
	0.271703	0.257236	0.266183
	0.271723	0.257218	0.266187
	0.271722	0.257202	0.266192
	0.271695	0.257184	0.266188
	0.271687	0.257171	0.266183
	0.271685	0.257157	0.266185
	0.271667	0.257133	0.2662
	0.271648	0.257126	0.2662
	0.27161	0.257118	0.266198
	0.271602	0.257097	0.266185
	0.271596	0.257073	0.266176
	0.271616	0.257062	0.266152
	0.271596	0.257047	0.266144
	0.271586	0.257025	0.266147
	0.271569	0.256996	0.266159
	0.271562	0.256995	0.266168
	0.271544	0.256965	0.266185
	0.27153	0.256948	0.266199
	0.271508	0.256924	0.266212
	0.271493	0.25689	0.266219
	0.271466	0.256882	0.266216
	0.271448	0.256867	0.26619
	0.271435	0.256847	0.266192
	0.27142	0.256822	0.266196
	0.271401	0.256803	0.266203
	0.271389	0.256779	0.266203
	0.271353	0.256754	0.266195
	0.271323	0.256746	0.266176
	0.271289	0.256717	0.266174
	0.271281	0.2567	0.266167
	0.271277	0.256677	0.266189
	0.271264	0.256655	0.266183
	0.271259	0.256631	0.266171
	0.271254	0.256615	0.266165
	0.271243	0.256602	0.266168
	0.27124	0.256587	0.266162
	0.271246	0.256579	0.26616
	0.27123	0.256563	0.266165
	0.271214	0.256551	0.266179
	0.271215	0.256546	0.26618
	0.271209	0.25651	0.266171
	0.271199	0.2565	0.266167
	0.271186	0.256491	0.266176
	0.271178	0.256468	0.266182
	0.271158	0.256436	0.266186
	0.271155	0.256408	0.266203
	0.27114	0.256393	0.266206
	0.271126	0.256381	0.266205
	0.27111	0.256357	0.266196
	0.271087	0.256346	0.266187
	0.271084	0.256323	0.266171
	0.271089	0.256303	0.266184
	0.271071	0.256281	0.266192
	0.271064	0.256246	0.266187
	0.271064	0.256246	0.26619
	0.27103	0.256234	0.266195
	0.27103	0.25621	0.266209
	0.271024	0.256195	0.266202
	0.271002	0.256179	0.266195
	0.270994	0.256165	0.266157
	0.270968	0.256138	0.266141
	0.270945	0.256136	0.266148
	0.270919	0.256099	0.26614
	0.270906	0.256072	0.266147
	0.270895	0.256054	0.266147
	0.270901	0.256038	0.266156
	0.270901	0.256017	0.266144
	0.270885	0.256015	0.26614
	0.270842	0.256001	0.266142
	0.270828	0.255983	0.266148
	0.27082	0.255954	0.266148
	0.270825	0.255943	0.266156
	0.270827	0.25593	0.266146
	0.27082	0.255914	0.266156
	0.270809	0.255903	0.266176
	0.270806	0.255878	0.266192
	0.270792	0.255857	0.266208
	0.270761	0.25584	0.266202
	0.270746	0.255805	0.266195
	0.270742	0.255787	0.266211
	0.270732	0.255769	0.266224
	0.270723	0.255742	0.266227
	0.270728	0.255719	0.266235
	0.270703	0.255702	0.266241
	0.270679	0.255681	0.266241
	0.270669	0.255661	0.266251
	0.270663	0.255648	0.26625
	0.270645	0.255625	0.266264
	0.270631	0.255602	0.266259
	0.270603	0.255583	0.266269
	0.270591	0.255555	0.266271
	0.270581	0.255529	0.266259
	0.270558	0.255507	0.266257
	0.270555	0.255486	0.266261
	0.270545	0.255464	0.266264
	0.270516	0.255442	0.266273
	0.270491	0.25543	0.266273
	0.270479	0.255405	0.266263
	0.270474	0.255389	0.266252
	0.270489	0.25538	0.26624
	0.270503	0.255359	0.266259
	0.270503	0.25535	0.266264
	0.270472	0.255323	0.266262
	0.270449	0.255307	0.266267
	0.270449	0.255309	0.266282
	0.270425	0.255297	0.266287
	0.270407	0.255259	0.266291
	0.270391	0.255233	0.266273
	0.270381	0.255213	0.266275
	0.270359	0.25518	0.266299
	0.270345	0.255158	0.266298
	0.270304	0.255141	0.266309
	0.270267	0.255128	0.266305
	0.270246	0.255097	0.2663
	0.270215	0.2551	0.266302
	0.270194	0.25507	0.266308
	0.270169	0.255055	0.266313
	0.270144	0.255043	0.266312
	0.270114	0.255049	0.266298
	0.270105	0.255033	0.266309
	0.270056	0.255008	0.266308
	0.270019	0.254981	0.26631
	0.269967	0.254949	0.266315
	0.269939	0.254936	0.266323
	0.269917	0.254923	0.266323
	0.269898	0.254908	0.266323
	0.26986	0.2549	0.266339
	0.269821	0.254872	0.266347
	0.269793	0.254853	0.266347
	0.269756	0.254843	0.266357
	0.269721	0.25483	0.266361
	0.269671	0.254815	0.266349
	0.269647	0.254795	0.266357
	0.269603	0.254782	0.266352
	0.269579	0.254757	0.266356
	0.269554	0.254747	0.266355
	0.269532	0.254722	0.266355
	0.269537	0.25471	0.266348
	0.269532	0.254703	0.266343
	0.269521	0.254699	0.266351
	0.269506	0.25467	0.266347
	0.2695	0.254662	0.266357
	0.269491	0.254653	0.26635
	0.26949	0.254627	0.266335
	0.269485	0.254603	0.266313
	0.269475	0.254587	0.266329
	0.269463	0.254574	0.266337
	0.269446	0.254545	0.266339
	0.269445	0.254522	0.266337
	0.269425	0.254513	0.26636
	0.269414	0.254495	0.266368
	0.269395	0.254482	0.26638
	0.269385	0.254475	0.266377
	0.269377	0.254453	0.266346
	0.269356	0.254432	0.266335
	0.26935	0.2544	0.266323
	0.269346	0.254377	0.266316
	0.269351	0.25436	0.266315
	0.26934	0.254341	0.266308
	0.269334	0.254338	0.266312
	0.269321	0.254329	0.26633
	0.269319	0.254315	0.266328
	0.269273	0.254303	0.266336
	0.26925	0.25429	0.266347
	0.269243	0.254271	0.266365
	0.269226	0.254263	0.266364
	0.269216	0.254224	0.266377
	0.269215	0.254227	0.266376
	0.269201	0.254202	0.266371
	0.269197	0.254194	0.266375
	0.269186	0.254172	0.266367
	0.269182	0.254151	0.266371
	0.269174	0.254134	0.266376
	0.269166	0.254137	0.266362
	0.269163	0.254117	0.266357
	0.269148	0.254104	0.266352
	0.269157	0.254098	0.266353
	0.269153	0.254073	0.266358
	0.269153	0.254074	0.266373
	0.269152	0.25407	0.266372
	0.269145	0.254063	0.266369
	0.26914	0.254053	0.266364
	0.269131	0.254027	0.266371
	0.269125	0.254015	0.266378
	0.269105	0.254007	0.266375
	0.269074	0.253988	0.266368
	0.269061	0.253972	0.266371
	0.269056	0.253965	0.266363
	0.269064	0.253941	0.266373
	0.269076	0.253927	0.266351
	0.269068	0.253917	0.26633
	0.269058	0.253896	0.266329
	0.26905	0.253887	0.266319
	0.26905	0.253861	0.266323
	0.269053	0.253843	0.266313
	0.269048	0.253812	0.266323
	0.26902	0.253795	0.266316
	0.26901	0.253776	0.26631
	0.268982	0.25377	0.266307
	0.268979	0.253746	0.266307
	0.268987	0.253745	0.2663
	0.268975	0.253729	0.266294
	0.268963	0.25371	0.266307
	0.268961	0.253697	0.266304
	0.268961	0.253698	0.266313
	0.268962	0.253687	0.266329
	0.268952	0.253674	0.266334
	0.268936	0.253661	0.266341
	0.268926	0.253664	0.266333
	0.268923	0.253651	0.266331
	0.268927	0.253624	0.266334
	0.268908	0.253597	0.26633
	0.268892	0.253587	0.266322
	0.268881	0.253584	0.266325
	0.26886	0.253575	0.266335
	0.268846	0.253558	0.266329
	0.268817	0.253535	0.266323
	0.268795	0.253514	0.266341
	0.268813	0.253515	0.266349
	0.268803	0.253494	0.266335
	0.268802	0.253486	0.266331
	0.26877	0.253486	0.2663
	0.268761	0.253467	0.266285
	0.268739	0.253451	0.266286
	0.268741	0.253421	0.266274
	0.268728	0.25339	0.266285
	0.268713	0.253349	0.266276
	0.268705	0.253344	0.266263
	0.268668	0.253338	0.266261
	0.268654	0.253335	0.26625
	0.268659	0.253329	0.266234
	0.268659	0.253332	0.266239
	0.268657	0.253302	0.266237
	0.268647	0.253309	0.266227
	0.268641	0.253305	0.266228
	0.26863	0.253296	0.26623
	0.268621	0.253311	0.26624
	0.268613	0.253328	0.266251
	0.268602	0.253335	0.266275
	0.268593	0.253356	0.26629
	0.268584	0.253385	0.266295
	0.268597	0.253417	0.266286
	0.268588	0.253437	0.266297
	0.268576	0.253465	0.266295
	0.26857	0.253482	0.266293
	0.268564	0.253489	0.266287
	0.268565	0.253508	0.266293
	0.268575	0.253543	0.266292
	0.268569	0.253562	0.266284
	0.268574	0.253584	0.266293
	0.268589	0.253613	0.266292
	0.2686	0.253634	0.266291
	0.268608	0.253661	0.266305
	0.268602	0.253688	0.266313
	0.2686	0.253734	0.266311
	0.268585	0.253754	0.266319
	0.268575	0.253782	0.266331
	0.268567	0.253811	0.266337
	0.268552	0.253828	0.26634
	0.268544	0.253852	0.266342
	0.268519	0.253859	0.266333
	0.268517	0.253884	0.266328
	0.268505	0.253904	0.266322
	0.268499	0.253924	0.266323
	0.268493	0.253946	0.266317
	0.268481	0.253961	0.266313
	0.268476	0.253993	0.266318
	0.268466	0.254019	0.266322
	0.268464	0.254033	0.266334
	0.26845	0.254062	0.266326
	0.268413	0.254083	0.266316
	0.268389	0.254093	0.266322
	0.268382	0.254119	0.266338
	0.268343	0.254131	0.266347
	0.268303	0.254162	0.266357
	0.268281	0.254179	0.266354
	0.268239	0.254205	0.266352
	0.268212	0.254231	0.266364
	0.268168	0.254257	0.266375
	0.268136	0.254278	0.266372
	0.268091	0.254303	0.266378
	0.268055	0.254339	0.266379
	0.268024	0.254364	0.266384
	0.268009	0.254391	0.266378
	0.267991	0.254401	0.266389
	0.267961	0.254423	0.266398
	0.267936	0.254424	0.266408
	0.26791	0.254435	0.26641
	0.267882	0.254457	0.26641
	0.267853	0.254477	0.266419
	0.26783	0.25451	0.266428
	0.267798	0.254513	0.266421
	0.267766	0.254547	0.266428
	0.267739	0.254574	0.266429
	0.267703	0.254605	0.266425
	0.267659	0.254615	0.266415
	0.26761	0.254635	0.266368
	0.267589	0.254648	0.266404
	0.26757	0.254644	0.266469
	0.267534	0.254651	0.266515
	0.26752	0.25466	0.26651
	0.267493	0.254677	0.266499
	0.267488	0.254704	0.266502
	0.26746	0.254714	0.266514
	0.267438	0.254715	0.266489
	0.267411	0.254748	0.266468
	0.267376	0.254765	0.266463
	0.267341	0.254786	0.266462
	0.2673	0.254818	0.266454
	0.267282	0.254847	0.266458
	0.267274	0.254849	0.266451
	0.26726	0.254862	0.266434
	0.267262	0.254885	0.266426
	0.267236	0.254916	0.266409
	0.26722	0.25494	0.266417
	0.267201	0.254959	0.266416
	0.267198	0.254981	0.266419
	0.267199	0.255005	0.266435
	0.267198	0.25503	0.266438
	0.267198	0.25505	0.266451
	0.2672	0.25508	0.266455
	0.267195	0.255097	0.266466
	0.267189	0.255111	0.266478
	0.26718	0.255124	0.266496
	0.267169	0.255158	0.266495
	0.267145	0.255193	0.266489
	0.267148	0.255223	0.26648
	0.267147	0.255248	0.266461
	0.26713	0.255263	0.266452
	0.267125	0.255284	0.266449
	0.267114	0.255301	0.266453
	0.267106	0.255306	0.266451
	0.2671	0.255305	0.266443
	0.267084	0.255321	0.266437
	0.267089	0.255333	0.266432
	0.267083	0.255344	0.26643
	0.267079	0.255354	0.26642
	0.267064	0.255362	0.266424
	0.267039	0.255384	0.266426
	0.267033	0.255412	0.266422
	0.267037	0.255445	0.266422
	0.267045	0.255462	0.266416
	0.267037	0.255485	0.266406
	0.267021	0.255514	0.266396
	0.267022	0.25553	0.266387
	0.267002	0.25553	0.266377
	0.267004	0.255552	0.266365
	0.267003	0.255576	0.266375
	0.266998	0.25559	0.266368
	0.266986	0.255615	0.266365
	0.266973	0.255643	0.26635
	0.266956	0.255659	0.266343
	0.266912	0.255674	0.266332
	0.2669	0.255678	0.266354
	0.266892	0.255692	0.26634
	0.266883	0.255725	0.266346
	0.266874	0.255741	0.266342
	0.266865	0.25576	0.266337
	0.266859	0.25578	0.26634
	0.26685	0.255803	0.266337
	0.266842	0.255836	0.266341
	0.266832	0.25584	0.266347
	0.266838	0.25585	0.266349
	0.266836	0.255871	0.266346
	0.266828	0.255896	0.266332
	0.266809	0.255923	0.266336
	0.266802	0.255932	0.266334
	0.2668	0.255962	0.266328
	0.266797	0.255986	0.266326
	0.266814	0.256	0.266323
	0.266815	0.256032	0.266315
	0.266838	0.256057	0.266284
	0.266833	0.256076	0.266271
	0.266835	0.256071	0.266273
	0.266838	0.25607	0.266271
	0.266822	0.256082	0.266269
	0.266805	0.256101	0.266241
	0.266797	0.256114	0.266227
	0.266777	0.256115	0.26619
	0.266759	0.256102	0.266181
	0.26675	0.256092	0.266179
	0.266729	0.256096	0.266187
	0.266714	0.256098	0.266194
	0.266707	0.256092	0.266197
	0.266708	0.256078	0.266193
	0.266718	0.256067	0.266196
	0.266713	0.256067	0.266204
	0.266712	0.256072	0.266193
	0.266698	0.256077	0.266187
	0.266699	0.256076	0.26618
	0.266692	0.25607	0.266195
	0.2667	0.256069	0.2662
	0.26669	0.256079	0.266203
	0.266689	0.256086	0.266202
	0.26667	0.256082	0.266211
	0.266663	0.256104	0.2662
	0.266654	0.256102	0.266189
	0.266645	0.256118	0.266187
	0.266643	0.256124	0.266187
	0.266651	0.256117	0.266193
	0.26667	0.256119	0.266188
	0.26667	0.256117	0.26617
	0.266678	0.256097	0.266169
	0.266675	0.25611	0.266146
	0.266671	0.256102	0.266153
	0.26667	0.256116	0.26615
	0.266657	0.256109	0.266142
	0.266649	0.256104	0.266142
	0.266637	0.256093	0.266124
	0.266637	0.256107	0.266118
	0.266635	0.256072	0.266102
	0.266619	0.256028	0.266102
	0.266616	0.256018	0.266111
	0.266608	0.256017	0.266101
	0.26659	0.256018	0.26609
	0.266567	0.255999	0.266079
	0.266546	0.255985	0.266076
	0.266511	0.25599	0.266081
	0.26648	0.255984	0.266097
	0.266442	0.255971	0.266096
	0.266404	0.255981	0.266095
	0.266374	0.255987	0.266087
	0.266348	0.255982	0.266089
	0.266334	0.25599	0.266093
	0.266316	0.255972	0.266096
	0.266309	0.255963	0.266088
	0.266301	0.25595	0.266099
	0.266287	0.255943	0.266099
	0.266276	0.255922	0.2661
	0.266261	0.25593	0.266106
	0.26623	0.255932	0.266101
	0.266208	0.255951	0.266106
	0.266176	0.255944	0.266096
	0.266158	0.255966	0.266103
	0.266129	0.255951	0.266104
	0.266105	0.255954	0.266103
	0.266078	0.255955	0.266108
	0.266057	0.255967	0.266092
	0.266025	0.255971	0.266086
	0.265988	0.25596	0.266073
	0.265972	0.255952	0.26608
	0.265946	0.255956	0.266084
	0.26593	0.255961	0.266081
	0.265911	0.255947	0.266062
	0.265869	0.255946	0.266073
	0.265844	0.255948	0.266067
	0.265812	0.255952	0.266069
	0.265772	0.255945	0.266056
	0.265748	0.255957	0.266009
	0.26573	0.255963	0.266064
	0.265716	0.255962	0.266014
	0.265691	0.255959	0.265977
	0.265661	0.255959	0.265986
	0.265647	0.255964	0.265977
	0.26562	0.255966	0.265992
	0.265597	0.255963	0.266013
	0.265559	0.255971	0.266024
	0.265535	0.255977	0.26601
	0.265522	0.255974	0.266008
	0.265521	0.255976	0.266005
	0.265521	0.255963	0.266007
	0.265508	0.255976	0.266005
	0.265509	0.255973	0.266012
	0.265511	0.255968	0.266
	0.265512	0.255963	0.265981
	0.265512	0.255968	0.265981
	0.265498	0.255973	0.265989
	0.265496	0.255959	0.266
	0.26549	0.255935	0.266015
	0.265486	0.255896	0.266038
	0.265505	0.255883	0.266058
	0.265508	0.255881	0.266087
	0.2655	0.255876	0.266109
	0.26548	0.25587	0.266115
	0.265481	0.255858	0.266135
	0.265476	0.255854	0.266143
	0.265479	0.255863	0.266155
	0.265483	0.255869	0.266164
	0.265487	0.25586	0.266182
	0.265478	0.255857	0.266185
	0.265473	0.255853	0.266204
	0.265456	0.255859	0.266224
	0.265444	0.255874	0.266239
	0.265427	0.255881	0.266252
	0.265416	0.255877	0.266282
	0.265399	0.255872	0.266293
	0.26539	0.255874	0.266309
	0.26538	0.255869	0.266318
	0.265399	0.255861	0.26634
	0.265398	0.255861	0.266352
	0.265387	0.255841	0.266361
	0.265376	0.255841	0.266368
	0.265374	0.255858	0.266371
	0.265359	0.255862	0.266373
	0.265361	0.255855	0.266394
	0.265359	0.255855	0.266418
	0.265357	0.255864	0.26644
	0.265359	0.255858	0.266456
	0.265354	0.255867	0.266471
	0.265353	0.255872	0.266486
	0.265351	0.255882	0.266513
	0.265332	0.255887	0.266521
	0.265312	0.255892	0.266522
	0.265315	0.255904	0.26652
	0.265312	0.255915	0.266522
	0.265304	0.255911	0.266537
	0.265306	0.255905	0.266557
	0.265288	0.255893	0.26658
	0.265289	0.255888	0.266592
	0.2653	0.255896	0.266618
	0.265293	0.255893	0.26663
	0.265284	0.255891	0.266644
	0.265277	0.255902	0.266669
	0.265258	0.255915	0.266693
	0.265256	0.255913	0.2667
	0.265254	0.255921	0.266709
	0.265262	0.255906	0.266726
	0.265269	0.2559	0.266739
	0.265261	0.255913	0.266757
	0.265253	0.255924	0.266776
	0.265222	0.255957	0.266794
	0.265187	0.255985	0.266818
	0.265156	0.256019	0.266825
	0.265133	0.256033	0.266834
	0.265124	0.256046	0.266849
	0.265092	0.256059	0.266854
	0.265057	0.256071	0.266858
	0.265044	0.256091	0.266863
	0.265032	0.256116	0.266878
	0.265017	0.256116	0.2669
	0.264993	0.256131	0.266905
	0.264965	0.256152	0.266919
	0.264931	0.256155	0.266931
	0.264907	0.256173	0.266944
	0.264877	0.256163	0.266973
	0.264852	0.256189	0.266986
	0.26482	0.256213	0.266997
	0.264786	0.256246	0.267019
	0.264768	0.256265	0.267025
	0.264755	0.256278	0.267044
	0.264729	0.256291	0.267069
	0.264708	0.25631	0.267096
	0.264675	0.256334	0.267106
	0.264657	0.256352	0.267118
	0.264634	0.256368	0.26713
	0.2646	0.256401	0.267144
	0.264581	0.256404	0.267161
	0.264556	0.256416	0.267174
	0.264537	0.256445	0.267186
	0.264515	0.256459	0.267194
	0.2645	0.25649	0.267198
	0.26448	0.256506	0.267206
	0.264462	0.256525	0.267218
	0.264448	0.256544	0.267226
	0.264427	0.256554	0.267245
	0.264402	0.256568	0.267268
	0.264367	0.256592	0.26727
	0.264351	0.256623	0.267273
	0.26432	0.256647	0.267274
	0.264299	0.256672	0.267293
	0.264277	0.256691	0.267304
	0.264243	0.256717	0.267295
	0.264231	0.256741	0.267295
	0.264208	0.256775	0.26731
	0.264186	0.256791	0.267327
	0.264162	0.256812	0.267338
	0.264135	0.256831	0.267343
	0.264093	0.256865	0.267367
	0.264107	0.25688	0.267395
	0.264108	0.256894	0.267415
	0.264114	0.256913	0.26743
	0.264124	0.256928	0.26744
	0.264133	0.256951	0.267459
	0.264159	0.256973	0.267483
	0.264181	0.256983	0.267503
	0.264205	0.257	0.267514
	0.264228	0.257011	0.267541
	0.264242	0.257036	0.26755
	0.264254	0.257063	0.267557
	0.264288	0.257093	0.267572
	0.264317	0.257105	0.26759
	0.264341	0.257135	0.267621
	0.264367	0.257152	0.26764
	0.264389	0.257166	0.267645
	0.264403	0.257183	0.267648
	0.264432	0.257212	0.267657
	0.264444	0.257243	0.267674
	0.264467	0.257253	0.267687
	0.264487	0.257268	0.267689
	0.264515	0.257287	0.267699
	0.264553	0.257295	0.267703
	0.264545	0.257311	0.267715
	0.264532	0.257324	0.267736
	0.264527	0.257331	0.267756
	0.264529	0.257346	0.267781
	0.264519	0.257346	0.2678
	0.264493	0.257361	0.267817
	0.264482	0.257381	0.267834
	0.26448	0.25739	0.267857
	0.264473	0.257401	0.267868
	0.264456	0.257426	0.267889
	0.264444	0.257444	0.267909
	0.264438	0.257444	0.267929
	0.26442	0.257438	0.267939
	0.264412	0.257461	0.267946
	0.264403	0.257479	0.267965
	0.264392	0.257494	0.267981
	0.26437	0.257508	0.26799
	0.264368	0.257526	0.268007
	0.264335	0.25754	0.268021
	0.264316	0.25754	0.268034
	0.264305	0.257549	0.268044
	0.264293	0.25757	0.268066
	0.264295	0.257589	0.268081
	0.264285	0.257592	0.268095
	0.264281	0.257611	0.268111
	0.264268	0.257628	0.26813
	0.264252	0.257638	0.268137
	0.264246	0.257651	0.268139
	0.264224	0.257662	0.268135
	0.264216	0.257646	0.268145
	0.264215	0.257648	0.268155
	0.264195	0.257641	0.268182
	0.264198	0.257647	0.268164
	0.264191	0.257622	0.26815
	0.26419	0.25762	0.268125
	0.264183	0.257632	0.268096
	0.264174	0.257634	0.268057
	0.264154	0.257638	0.268016
	0.264153	0.25764	0.267989
	0.264136	0.257637	0.267959
	0.264131	0.257637	0.267946
	0.264124	0.257647	0.267926
	0.264116	0.25764	0.267901
	0.2641	0.257643	0.267867
	0.264081	0.257648	0.267828
	0.264055	0.257647	0.267794
	0.264041	0.257634	0.267772
	0.264025	0.257636	0.267735
	0.264019	0.257632	0.267698
	0.264007	0.257612	0.26766
	0.26399	0.257612	0.267625
	0.263969	0.257597	0.267592
	0.263959	0.257586	0.267553
	0.263921	0.25759	0.267516
	0.263911	0.2576	0.267472
	0.263901	0.257595	0.267435
	0.263896	0.257594	0.267406
	0.263898	0.257599	0.267371
	0.263877	0.2576	0.267359
	0.263875	0.257592	0.267342
	0.263862	0.257588	0.26731
	0.263856	0.25759	0.267281
	0.263843	0.257599	0.267246
	0.26384	0.2576	0.267219
	0.263839	0.257585	0.267189
	0.263824	0.257583	0.267154
	0.2638	0.257576	0.267117
	0.263791	0.257588	0.267089
	0.263775	0.257595	0.26706
	0.26377	0.257578	0.267026
	0.263757	0.257583	0.266993
	0.263741	0.257594	0.266975
	0.263731	0.25759	0.266954
	0.263728	0.257594	0.266928
	0.263717	0.2576	0.266903
	0.26372	0.257606	0.266878
	0.263719	0.257609	0.266845
	0.263722	0.257603	0.266809
	0.263714	0.257597	0.266787
	0.263696	0.257604	0.26675
	0.263687	0.257619	0.266722
	0.263675	0.257629	0.266695
	0.263661	0.257655	0.266662
	0.263659	0.257678	0.266625
	0.263635	0.257691	0.266599
	0.263608	0.257713	0.266563
	0.263569	0.257739	0.266523
	0.263569	0.257749	0.266491
	0.263609	0.257765	0.266461
	0.263566	0.257781	0.266439
	0.26358	0.257799	0.266418
	0.26359	0.257813	0.266391
	0.263606	0.257828	0.266352
	0.263604	0.257844	0.26632
	0.263609	0.257855	0.266299
	0.263607	0.257867	0.266269
	0.263623	0.257881	0.266245
	0.263636	0.257897	0.266197
	0.263646	0.257926	0.266241
	0.263652	0.257938	0.266278
	0.263656	0.257951	0.266249
	0.263657	0.25797	0.266231
	0.26367	0.257993	0.266204
	0.263672	0.258024	0.266187
	0.263671	0.258039	0.266155
	0.263687	0.258023	0.266137
	0.263686	0.25801	0.266114
	0.263693	0.257996	0.266104
	0.263686	0.257995	0.266082
	0.263688	0.257986	0.266044
	0.263696	0.257982	0.266088
	0.26371	0.257994	0.26609
	0.263717	0.258005	0.266104
	0.263721	0.258009	0.266103
	0.263741	0.258021	0.266125
	0.263727	0.258028	0.266133
	0.26375	0.258031	0.26615
	0.263767	0.258027	0.266163
	0.263784	0.258032	0.266169
	0.263785	0.258033	0.266193
	0.263787	0.258035	0.266199
	0.2638	0.258026	0.266203
	0.263816	0.258019	0.266217
	0.263845	0.258029	0.26622
	0.26387	0.258012	0.26623
	0.263897	0.258007	0.266238
	0.263917	0.258006	0.266248
	0.26391	0.257995	0.266265
	0.263903	0.257997	0.266269
	0.263916	0.257981	0.266288
	0.263912	0.257978	0.266299
	0.26391	0.257972	0.26631
	0.263916	0.257972	0.266325
	0.263933	0.257967	0.266332
	0.263954	0.257964	0.266351
	0.263965	0.257965	0.266374
	0.263977	0.257974	0.266403
	0.263971	0.25798	0.266419
	0.263986	0.257972	0.266439
	0.263982	0.257971	0.266457
	0.263979	0.257955	0.266475
	0.263987	0.257948	0.266489
	0.264002	0.257945	0.266487
	0.264014	0.257944	0.266488
	0.264024	0.257939	0.266501
	0.264025	0.257946	0.266513
	0.264051	0.257958	0.266528
	0.264057	0.257966	0.266529
	0.264064	0.257976	0.266535
	0.264075	0.257992	0.266536
	0.264089	0.257991	0.266541
	0.264105	0.257994	0.266563
	0.264107	0.25802	0.266577
	0.264103	0.258044	0.26658
	0.264107	0.258057	0.266585
	0.264126	0.258071	0.266585
	0.264128	0.25809	0.266593
	0.264137	0.258095	0.26661
	0.264136	0.258113	0.266629
	0.26414	0.258136	0.266639
	0.264154	0.258153	0.266649
	0.264179	0.25817	0.266663
	0.264203	0.258197	0.266662
	0.264236	0.258202	0.266669
	0.264204	0.258212	0.266668
	0.264183	0.258232	0.266664
	0.264157	0.25825	0.26664
	0.264131	0.258258	0.26665
	0.264093	0.25827	0.266657
	0.264069	0.258285	0.266681
	0.264043	0.258298	0.266696
	0.264013	0.258313	0.266706
	0.263982	0.258329	0.266716
	0.263957	0.258349	0.266729
	0.263924	0.258358	0.266739
	0.263903	0.258374	0.266752
	0.263883	0.258386	0.266768
	0.263855	0.258406	0.266795
	0.263819	0.258427	0.266807
	0.263801	0.25844	0.266814
	0.263773	0.258446	0.266822
	0.26375	0.258465	0.266834
	0.263718	0.258481	0.266841
	0.263685	0.258499	0.266838
	0.263667	0.258512	0.266856
	0.263641	0.258521	0.266857
	0.263612	0.258536	0.266855
	0.263585	0.258546	0.266864
	0.26356	0.258557	0.266885
	0.263538	0.258571	0.266895
	0.263511	0.258588	0.266902
	0.263479	0.258612	0.266915
	0.263453	0.258613	0.266925
	0.263429	0.258625	0.266935
	0.263401	0.258628	0.266942
	0.263384	0.258646	0.266943
	0.263372	0.258672	0.26696
	0.26335	0.258693	0.266968
	0.263316	0.258717	0.266978
	0.263298	0.258731	0.26699
	0.263279	0.258742	0.26701
	0.263257	0.258759	0.267016
	0.263223	0.25878	0.267027
	0.263205	0.2588	0.26703
	0.263189	0.258821	0.267047
	0.263163	0.258831	0.267057
	0.263134	0.258849	0.26707
	0.263114	0.258865	0.267086
	0.263089	0.258886	0.267092
	0.263067	0.258909	0.267098
	0.263047	0.25893	0.267111
	0.263025	0.25894	0.26712
	0.262998	0.258959	0.267135
	0.262972	0.258979	0.267145
	0.262938	0.258987	0.267159
	0.262905	0.259013	0.267168
	0.262871	0.259021	0.267185
	0.26285	0.25903	0.267186
	0.262823	0.259046	0.267188
	0.262786	0.259069	0.267189
	0.262769	0.259082	0.2672
	0.262743	0.259085	0.267209
	0.26271	0.259094	0.267223
	0.26268	0.259103	0.267239
	0.262661	0.259104	0.267255
	0.262627	0.25912	0.267261
	0.262591	0.259141	0.267269
	0.262565	0.259154	0.267275
	0.262535	0.259172	0.267301
	0.262512	0.259184	0.267307
	0.26248	0.25921	0.267313
	0.262456	0.259226	0.267316
	0.262425	0.259225	0.267337
	0.262402	0.25923	0.267352
	0.262381	0.259234	0.267356
	0.262349	0.259256	0.267373
	0.262321	0.259277	0.267371
	0.262298	0.259298	0.267378
	0.262272	0.259307	0.267381
	0.262249	0.259317	0.26738
	0.262218	0.259324	0.267383
	0.262195	0.259333	0.267389
	0.262173	0.259324	0.267375
	0.262151	0.259315	0.26737
	0.262121	0.259306	0.267356
	0.262105	0.259302	0.267352
	0.26208	0.259301	0.267336
	0.262048	0.259296	0.26733
	0.262027	0.259296	0.267316
	0.261995	0.259301	0.267301
	0.261974	0.259302	0.26729
	0.261948	0.259306	0.26728
	0.261931	0.259311	0.267259
	0.261906	0.259299	0.26725
	0.261885	0.2593	0.267238
	0.261866	0.259294	0.26722
	0.261836	0.259288	0.267224
	0.26181	0.259275	0.267214
	0.261791	0.259259	0.267214
	0.261764	0.25923	0.267224
	0.261747	0.259212	0.267224
	0.261715	0.259199	0.267206
	0.261701	0.259194	0.267191
	0.261681	0.25919	0.267185
	0.261653	0.259188	0.267178
	0.261627	0.259179	0.267179
	0.261609	0.259178	0.267175
	0.261581	0.25917	0.267181
	0.261544	0.25917	0.267193
	0.261536	0.259169	0.267205
	0.261543	0.259166	0.267216
	0.261545	0.259162	0.267229
	0.261548	0.259175	0.267236
	0.26155	0.259183	0.267249
	0.261559	0.25919	0.267257
	0.26157	0.2592	0.267276
	0.261579	0.25921	0.267281
	0.261577	0.25922	0.267291
	0.261567	0.259236	0.267301
	0.261563	0.25925	0.267311
	0.261569	0.25926	0.26732
	0.261567	0.259267	0.267316
	0.261563	0.25929	0.267326
	0.261567	0.25931	0.26733
	0.261572	0.259333	0.267346
	0.261573	0.259351	0.267357
	0.261573	0.259353	0.267357
	0.261571	0.259368	0.267362
	0.261587	0.259381	0.267368
	0.261598	0.259402	0.267378
	0.261601	0.259414	0.267388
	0.261604	0.259428	0.267386
	0.261606	0.25944	0.267386
	0.261614	0.259459	0.2674
	0.261619	0.259469	0.267403
	0.261623	0.259481	0.267408
	0.261622	0.25951	0.267418
	0.261631	0.259519	0.267434
	0.261635	0.259535	0.267451
	0.261635	0.259553	0.267461
	0.261637	0.259565	0.267468
	0.261628	0.259582	0.267463
	0.261632	0.259594	0.267477
	0.261632	0.259604	0.267488
	0.261632	0.259609	0.267501
	0.261631	0.259635	0.267507
	0.261638	0.259662	0.267473
	0.261638	0.259679	0.267453
	0.261647	0.259694	0.267437
	0.261642	0.259699	0.267447
	0.261641	0.259714	0.267437
	0.261645	0.259728	0.267432
	0.261652	0.259743	0.267429
	0.261653	0.259765	0.267433
	0.26165	0.259775	0.267428
	0.26166	0.259793	0.267434
	0.26166	0.259813	0.267426
	0.261666	0.259822	0.26742
	0.261652	0.259844	0.267419
	0.261649	0.259855	0.267408
	0.261655	0.25987	0.267393
	0.261658	0.259876	0.267376
	0.261649	0.259876	0.267381
	0.261659	0.259898	0.26737
	0.261649	0.259915	0.26736
	0.26164	0.25993	0.267346
	0.26164	0.259943	0.267337
	0.261636	0.259952	0.267331
	0.261639	0.259955	0.267321
	0.261645	0.25997	0.267313
	0.26165	0.259972	0.267307
	0.261663	0.259963	0.267297
	0.261665	0.259958	0.267284
	0.261655	0.259954	0.267258
	0.261665	0.259944	0.267248
	0.26167	0.259951	0.267216
	0.261675	0.259944	0.267216
	0.261684	0.259948	0.267195
	0.261683	0.259934	0.267176
	0.261691	0.259918	0.267153
	0.261693	0.259909	0.267124
	0.261695	0.259902	0.267126
	0.261699	0.259909	0.267105
	0.261711	0.259921	0.267103
	0.261716	0.259912	0.267113
	0.261721	0.259912	0.267126
	0.261718	0.2599	0.26713
	0.261723	0.259897	0.26714
	0.261723	0.259874	0.267147
	0.26173	0.259859	0.267153
	0.261721	0.259852	0.26717
	0.26172	0.259851	0.267177
	0.261719	0.259832	0.267188
	0.261726	0.259828	0.267197
	0.261715	0.259817	0.267213
	0.26172	0.259823	0.26722
	0.261725	0.259824	0.267229
	0.261726	0.259809	0.267241
	0.261722	0.259808	0.267251
	0.261724	0.259824	0.267249
	0.261738	0.259855	0.267251
	0.26174	0.259867	0.26726
	0.261731	0.259876	0.267274
	0.261737	0.25988	0.267269
	0.261748	0.259895	0.267282
	0.26176	0.259912	0.267306
	0.261763	0.259926	0.267311
	0.261771	0.259939	0.267301
	0.261767	0.259938	0.267286
	0.261771	0.259951	0.267281
	0.261786	0.259969	0.267279
	0.261793	0.259989	0.267271
	0.261775	0.259995	0.267253
	0.261769	0.260011	0.267235
	0.26176	0.260011	0.267241
	0.261746	0.259992	0.267236
	0.261735	0.259996	0.26722
	0.261731	0.260004	0.267205
	0.261703	0.260009	0.267192
	0.261681	0.260022	0.267174
	0.261665	0.260043	0.267193
	0.261649	0.260062	0.267203
	0.261629	0.260073	0.267202
	0.261616	0.260073	0.267217
	0.261599	0.260074	0.267228
	0.261586	0.260093	0.267248
	0.261572	0.260112	0.267252
	0.261555	0.260134	0.267263
	0.261518	0.260145	0.26727
	0.261521	0.260164	0.267276
	0.261566	0.260179	0.267289
	0.261573	0.260189	0.267301
	0.261586	0.260206	0.267308
	0.261584	0.260215	0.267308
	0.261605	0.260237	0.267308
	0.261622	0.260246	0.267323
	0.261642	0.260258	0.267334
	0.261657	0.260267	0.267352
	0.261663	0.260266	0.267358
	0.261673	0.260286	0.267364
	0.261689	0.260292	0.267379
	0.261718	0.260314	0.267396
	0.26174	0.260329	0.267415
	0.261768	0.260337	0.267428
	0.261792	0.260345	0.267424
	0.261812	0.260362	0.267412
	0.261823	0.260369	0.267419
	0.261839	0.260373	0.267424
	0.261859	0.260385	0.267436
	0.261876	0.260403	0.267444
	0.261896	0.260416	0.267442
	0.261918	0.260423	0.267466
	0.261929	0.260425	0.267488
	0.26195	0.260438	0.267507
	0.261971	0.260444	0.267507
	0.261986	0.260465	0.267521
	0.261971	0.26048	0.267524
	0.261981	0.260484	0.267538
	0.261979	0.260499	0.267549
	0.261988	0.260494	0.267542
	0.261994	0.260507	0.267559
	0.261999	0.260508	0.267567
	0.262013	0.260515	0.267571
	0.26203	0.260527	0.267584
	0.262042	0.260555	0.267597
	0.262036	0.260561	0.267607
	0.262033	0.260567	0.267613
	0.262043	0.260574	0.267605
	0.262053	0.260583	0.267603
	0.262069	0.260605	0.267611
	0.262091	0.260611	0.267611
	0.262117	0.260625	0.267616
	0.262131	0.260638	0.267623
	0.262145	0.260656	0.267627
	0.262156	0.260677	0.267641
	0.262177	0.260679	0.267644
	0.262186	0.260693	0.267658
	0.26219	0.260706	0.267674
	0.262194	0.260719	0.267683
	0.262214	0.260721	0.267699
	0.262234	0.260728	0.267711
	0.262262	0.260753	0.26772
	0.262294	0.260768	0.267725
	0.262313	0.260784	0.267731
	0.262337	0.260797	0.267731
	0.262342	0.260815	0.267734
	0.262359	0.260823	0.267734
	0.262373	0.260838	0.267738
	0.262385	0.260849	0.267757
	0.262406	0.260866	0.267747
	0.262418	0.260879	0.267739
	0.26243	0.260895	0.267726
	0.262436	0.260883	0.267712
	0.262443	0.260898	0.267703
	0.262454	0.260913	0.267695
	0.262467	0.260927	0.267685
	0.26246	0.260935	0.267676
	0.262452	0.260943	0.267683
	0.262451	0.260956	0.267682
	0.262443	0.260967	0.267676
	0.262434	0.260975	0.26766
	0.262423	0.260991	0.267669
	0.262428	0.260996	0.267672
	0.262445	0.261012	0.267656
	0.26246	0.26101	0.267663
	0.262467	0.261026	0.267665
	0.262479	0.261044	0.267668
	0.26249	0.261065	0.267663
	0.262496	0.261068	0.267662
	0.262504	0.261072	0.267657
	0.262522	0.261092	0.267654
	0.262541	0.2611	0.267651
	0.262545	0.261113	0.267632
	0.262561	0.261131	0.267618
	0.262566	0.261135	0.267607
	0.262563	0.261134	0.267602
	0.262571	0.261136	0.267599
	0.262584	0.261148	0.267589
	0.262594	0.261143	0.267586
	0.262613	0.261129	0.267574
	0.262622	0.261126	0.267572
	0.262638	0.261123	0.267561
	0.26266	0.261118	0.267555
	0.262682	0.261128	0.267547
	0.262692	0.261135	0.267526
	0.262712	0.261145	0.26753
	0.262728	0.261141	0.267527
	0.262745	0.261155	0.26751
	0.262745	0.261157	0.267508
	0.262748	0.261156	0.267507
	0.262766	0.261145	0.267494
	0.262786	0.261112	0.267479
	0.262791	0.261085	0.267473
	0.262799	0.261086	0.267451
	0.262809	0.261077	0.267454
	0.262812	0.261066	0.267465
	0.262825	0.261042	0.267474
	0.262832	0.261041	0.26746
	0.262836	0.261031	0.267462
	0.262851	0.26104	0.267444
	0.262862	0.261024	0.267436
	0.26288	0.261017	0.267418
	0.262884	0.261009	0.267401
	0.262889	0.26101	0.267376
	0.262908	0.261007	0.267363
	0.262919	0.261007	0.26735
	0.262938	0.261014	0.267337
	0.262953	0.261015	0.267313
	0.262968	0.261014	0.267286
	0.26297	0.261009	0.267303
	0.262983	0.261011	0.267303
	0.262996	0.261003	0.267294
	0.263004	0.260986	0.267281
	0.263021	0.260978	0.267282
	0.263028	0.260974	0.267272
	0.263033	0.260978	0.267273
	0.26305	0.260974	0.267281
	0.263048	0.260972	0.267279
	0.263051	0.260977	0.267261
	0.263066	0.26096	0.267259
	0.263078	0.260946	0.267255
	0.263091	0.260937	0.267262
	0.263103	0.260937	0.267268
	0.263107	0.260925	0.267267
	0.263114	0.260916	0.267266
	0.263124	0.260918	0.267266
	0.263142	0.260923	0.267276
	0.263155	0.260923	0.26729
	0.263161	0.260917	0.267308
	0.263166	0.26092	0.267311
	0.263182	0.260913	0.267315
	0.263202	0.260906	0.267313
	0.263213	0.260897	0.267309
	0.263223	0.260897	0.267327
	0.263226	0.260888	0.267321
	0.263234	0.260875	0.267338
	0.263248	0.260872	0.267346
	0.263255	0.260874	0.267345
	0.263261	0.260874	0.267357
	0.263284	0.260879	0.267366
	0.263296	0.26088	0.267382
	0.263296	0.260879	0.267396
	0.263317	0.260871	0.267405
	0.263319	0.260878	0.267412
	0.263334	0.260865	0.267409
	0.263341	0.260858	0.26741
	0.263335	0.26085	0.267433
	0.26333	0.260841	0.267438
	0.263319	0.26084	0.26745
	0.263309	0.260841	0.267458
	0.2633	0.260841	0.267469
	0.263302	0.260846	0.267472
	0.263292	0.260843	0.26749
	0.263299	0.260824	0.267506
	0.263304	0.260823	0.267507
	0.263292	0.260822	0.267518
	0.263286	0.260828	0.267536
	0.263287	0.260827	0.267547
	0.263295	0.260829	0.267557
	0.263294	0.260824	0.267559
	0.263286	0.260818	0.26756
	0.263277	0.260824	0.267561
	0.263271	0.260835	0.267564
	0.263272	0.260839	0.267576
	0.263282	0.260846	0.26758
	0.263292	0.260849	0.26758
	0.263307	0.260851	0.267577
	0.263313	0.260839	0.267578
	0.263323	0.260832	0.267594
	0.263327	0.260847	0.267605
	0.263327	0.260838	0.267616
	0.263343	0.26083	0.267638
	0.263348	0.260828	0.267658
	0.263344	0.260832	0.267674
	0.263356	0.260841	0.26769
	0.263361	0.260845	0.267701
	0.263367	0.260836	0.267709
	0.263384	0.260829	0.267715
	0.263389	0.260832	0.267721
	0.263393	0.260831	0.267733
	0.263402	0.260827	0.267745
	0.2634	0.260814	0.267761
	0.263391	0.260818	0.267768
	0.263388	0.26082	0.267769
	0.263395	0.260817	0.267773
	0.263399	0.260827	0.267784
	0.263413	0.260815	0.26779
	0.263428	0.260805	0.267799
	0.263437	0.260809	0.267798
	0.263452	0.260802	0.267812
	0.263458	0.260795	0.267812
	0.26347	0.260791	0.267824
	0.26348	0.260792	0.267826
	0.263488	0.260796	0.267832
	0.263499	0.260795	0.26783
	0.263501	0.260792	0.267833
	0.263522	0.260781	0.26783
	0.263535	0.260774	0.267831
	0.263524	0.26077	0.267839
	0.263537	0.260763	0.267837
	0.263547	0.260763	0.267843
	0.263542	0.260755	0.26785
	0.263535	0.260751	0.267863
	0.263537	0.260755	0.26787
	0.263548	0.26075	0.267859
	0.263569	0.260747	0.267872
	0.263576	0.260753	0.267877
	0.26359	0.260749	0.267882
	0.263606	0.260745	0.267877
	0.263613	0.260752	0.267893
	0.263626	0.26076	0.267911
	0.263637	0.260771	0.267922
	0.263648	0.260784	0.267923
	0.263661	0.260801	0.267934
	0.263676	0.260815	0.267947
	0.263681	0.260833	0.267951
	0.263699	0.260851	0.267957
	0.263715	0.260856	0.267962
	0.263728	0.260861	0.267971
	0.263738	0.260856	0.267982
	0.263751	0.260855	0.267991
	0.263771	0.260854	0.267999
	0.263783	0.260854	0.268007
	0.263799	0.260847	0.268019
	0.26381	0.26084	0.26802
	0.263805	0.260839	0.268039
	0.26382	0.260844	0.268045
	0.263832	0.260853	0.268047
	0.263834	0.260869	0.268062
	0.263844	0.260878	0.268074
	0.263851	0.260892	0.268081
	0.263859	0.260895	0.268082
	0.263874	0.260916	0.268091
	0.263883	0.260935	0.268099
	0.263895	0.260955	0.268097
	0.263902	0.260946	0.268095
	0.263916	0.260965	0.268087
	0.263932	0.260976	0.268076
	0.263944	0.26099	0.268065
	0.263962	0.261001	0.268056
	0.263972	0.261008	0.26805
	0.263982	0.261016	0.268038
	0.264	0.261022	0.268024
	0.264007	0.261028	0.268026
	0.264019	0.261042	0.268019
	0.264028	0.261057	0.268
	0.26403	0.261071	0.267994
	0.264038	0.261078	0.267983
	0.26404	0.261086	0.26798
	0.264059	0.261106	0.267975
	0.264071	0.261127	0.267963
	0.264078	0.261142	0.267952
	0.264091	0.261157	0.267941
	0.264103	0.261167	0.267933
	0.264115	0.261176	0.267923
	0.26413	0.261189	0.267918
	0.264143	0.261197	0.267928
	0.264159	0.261206	0.267948
	0.264175	0.261209	0.267944
	0.264193	0.261208	0.267945
	0.264204	0.261209	0.26796
	0.264219	0.261201	0.26796
	0.264228	0.261207	0.267953
	0.264244	0.26121	0.267958
	0.264251	0.261196	0.267968
	0.264256	0.261194	0.267973
	0.264272	0.261173	0.267972
	0.264284	0.261171	0.267973
	0.264284	0.261167	0.26799
	0.264293	0.261172	0.267999
	0.264283	0.261171	0.268005
	0.264276	0.261171	0.268006
	0.264261	0.261171	0.268018
	0.264262	0.261168	0.26802
	0.26426	0.261158	0.268017
	0.264252	0.261154	0.268023
	0.264247	0.261162	0.268036
	0.264241	0.261163	0.268053
	0.264236	0.261159	0.268065
	0.264239	0.26116	0.268079
	0.264234	0.261155	0.268087
	0.264229	0.261144	0.268104
	0.264222	0.261131	0.268112
	0.264224	0.261131	0.268132
	0.264228	0.261127	0.268151
	0.264221	0.261124	0.268159
	0.264205	0.261119	0.268157
	0.264207	0.261117	0.26817
	0.264207	0.261122	0.268185
	0.264206	0.26113	0.268183
	0.2642	0.261124	0.268192
	0.264192	0.261133	0.2682
	0.264174	0.261128	0.268201
	0.26417	0.261132	0.268204
	0.26418	0.261133	0.268205
	0.264187	0.261135	0.268217
	0.264201	0.261126	0.268226
	0.264192	0.261121	0.268239
	0.264186	0.261117	0.268245
	0.264174	0.261116	0.268261
	0.264163	0.261117	0.268271
	0.264153	0.261126	0.268282
	0.264152	0.261143	0.2683
	0.264142	0.261157	0.26831
	0.264147	0.261173	0.268315
	0.26414	0.261173	0.268325
	0.264136	0.261187	0.268332
	0.264136	0.261204	0.268331
	0.264124	0.261217	0.268345
	0.264123	0.261229	0.268361
	0.264131	0.261232	0.26838
	0.264126	0.261243	0.268388
	0.264129	0.261262	0.268403
	0.264131	0.261279	0.26841
	0.26412	0.261286	0.268422
	0.264127	0.261299	0.268428
	0.264132	0.261316	0.268428
	0.264138	0.261332	0.268438
	0.264123	0.261339	0.26845
	0.264115	0.261342	0.268456
	0.264108	0.261352	0.268454
	0.264098	0.261356	0.26846
	0.264093	0.261369	0.268479
	0.264087	0.261392	0.268494
	0.264083	0.2614	0.268493
	0.264078	0.261408	0.268484
	0.264077	0.261422	0.268475
	0.264079	0.261435	0.268484
	0.264098	0.261456	0.268496
	0.26411	0.261465	0.268506
	0.264115	0.261471	0.268496
	0.264127	0.261482	0.268508
	0.264138	0.261491	0.268515
	0.264146	0.261502	0.268522
	0.264142	0.261523	0.268521
	0.264157	0.261534	0.268542
	0.264165	0.261554	0.268542
	0.264176	0.261563	0.268554
	0.264184	0.261565	0.268555
	0.264194	0.261575	0.268557
	0.264206	0.26159	0.268566
	0.264223	0.261604	0.268563
	0.264227	0.261618	0.268546
	0.264247	0.261632	0.268551
	0.264239	0.261637	0.268549
	0.26425	0.261643	0.268548
	0.264252	0.261658	0.26856
	0.264253	0.261677	0.268561
	0.264241	0.261685	0.268556
	0.264228	0.261691	0.268559
	0.264207	0.261699	0.268571
	0.264197	0.261714	0.268564
	0.264192	0.261722	0.268547
	0.264194	0.261738	0.268549
	0.26418	0.261757	0.268558
	0.264181	0.261773	0.268573
	0.264194	0.261783	0.268574
	0.264205	0.261787	0.268581
	0.264218	0.261789	0.268595
	0.264229	0.261804	0.268591
	0.264241	0.261822	0.268588
	0.264244	0.261839	0.268596
	0.264258	0.261845	0.26859
	0.264258	0.261855	0.268579
	0.26426	0.26186	0.268571
	0.264258	0.261866	0.268562
	0.264265	0.261886	0.268552
	0.264276	0.261901	0.268546
	0.264289	0.261922	0.26854
	0.264309	0.261936	0.268534
	0.264331	0.261943	0.268524
	0.26434	0.261951	0.268516
	0.264357	0.261962	0.2685
	0.264371	0.261974	0.268493
	0.264381	0.261995	0.268499
	0.264395	0.262013	0.268504
	0.264396	0.262014	0.268499
	0.264401	0.262018	0.268508
	0.26442	0.262034	0.26851
	0.264434	0.262048	0.268514
	0.26444	0.262054	0.268519
	0.264459	0.262075	0.268532
	0.264474	0.262091	0.268544
	0.264482	0.262105	0.268554
	0.264486	0.262115	0.268567
	0.264506	0.262132	0.268574
	0.264511	0.262141	0.268582
	0.264524	0.26215	0.268588
	0.264535	0.262168	0.26859
	0.264543	0.262179	0.268592
	0.264554	0.262184	0.268602
	0.264567	0.262189	0.26861
	0.264586	0.2622	0.268612
	0.264602	0.262201	0.268622
	0.264615	0.262213	0.268632
	0.26463	0.262217	0.268642
	0.264639	0.262223	0.268653
	0.264643	0.262223	0.268652
	0.26465	0.262213	0.268653
	0.26466	0.262199	0.268658
	0.26466	0.262193	0.26866
	0.264658	0.262188	0.268677
	0.264667	0.262186	0.26869
	0.264666	0.262182	0.268703
	0.264675	0.262177	0.268715
	0.264688	0.262177	0.268726
	0.2647	0.26217	0.268735
	0.264703	0.262157	0.268749
	0.264714	0.262154	0.268756
	0.264726	0.262152	0.26876
	0.264725	0.262151	0.26878
	0.264717	0.262155	0.268783
	0.264711	0.262155	0.268795
	0.264707	0.262146	0.2688
	0.264706	0.262145	0.268815
	0.264707	0.262147	0.268827
	0.264703	0.26215	0.268827
	0.264695	0.262148	0.268841
	0.264694	0.262143	0.268826
	0.264694	0.262136	0.268827
	0.264699	0.262127	0.268842
	0.264704	0.262122	0.268853
	0.264719	0.262114	0.268857
	0.264728	0.262105	0.268867
	0.264731	0.262103	0.268882
	0.264728	0.262094	0.268874
	0.264739	0.262086	0.268881
	0.264741	0.262079	0.268892
	0.264733	0.262078	0.268895
	0.264732	0.26208	0.268894
	0.264717	0.262069	0.268905
	0.26471	0.262066	0.268903
	0.264722	0.262061	0.268922
	0.264733	0.262059	0.268925
	0.264732	0.262044	0.268929
	0.264749	0.26204	0.268936
	0.264767	0.262043	0.268945
	0.264775	0.262041	0.26895
	0.264782	0.262035	0.268956
	0.264795	0.262029	0.268964
	0.264805	0.262032	0.268974
	0.264812	0.262034	0.268985
	0.264821	0.262025	0.268995
	0.264829	0.262025	0.269001
	0.264825	0.262018	0.269004
	0.264825	0.26201	0.269011
	0.26482	0.262	0.269004
	0.264823	0.261996	0.269002
	0.264824	0.261988	0.268998
	0.264811	0.261979	0.269012
	0.264805	0.261973	0.269012
	0.264803	0.26197	0.269017
	0.264798	0.261968	0.269027
	0.264804	0.261965	0.269032
	0.264798	0.261969	0.269035
	0.264789	0.261961	0.269038
	0.26479	0.261953	0.269046
	0.264771	0.261951	0.269045
	0.264769	0.261945	0.26906
	0.264759	0.261942	0.269081
	0.264747	0.261928	0.269087
	0.264748	0.261927	0.269088
	0.264745	0.261928	0.269091
	0.264744	0.261929	0.269097
	0.264745	0.261918	0.269103
	0.264741	0.261899	0.269114
	0.264727	0.261893	0.269122
	0.264729	0.26189	0.269131
	0.264722	0.261888	0.269131
	0.264718	0.261892	0.269132
	0.264716	0.261905	0.269136
	0.264715	0.261918	0.269135
	0.264722	0.26193	0.269138
	0.264707	0.261943	0.269139
	0.264701	0.26195	0.269142
	0.264701	0.261956	0.269153
	0.264705	0.261957	0.269167
	0.264712	0.261956	0.269172
	0.264699	0.261966	0.26918
	0.264695	0.261969	0.269187
	0.264683	0.261982	0.269191
	0.264679	0.261998	0.269191
	0.264678	0.262013	0.269203
	0.264674	0.262036	0.269226
	0.264659	0.262052	0.269207
	0.26465	0.262054	0.269177
	0.264638	0.262065	0.269145
	0.264626	0.262068	0.269115
	0.264614	0.262071	0.269093
	0.264616	0.262082	0.269073
	0.264614	0.262092	0.269045
	0.26461	0.262107	0.269021
	0.264619	0.262101	0.269001
	0.26463	0.262111	0.268975
	0.264645	0.262116	0.268945
	0.264652	0.262123	0.268919
	0.26466	0.262138	0.268894
	0.264669	0.262145	0.268861
	0.264676	0.262157	0.268837
	0.264688	0.262172	0.268818
	0.264687	0.262189	0.268799
	0.264696	0.262198	0.268776
	0.264708	0.262212	0.268754
	0.264718	0.262218	0.268732
	0.264722	0.26221	0.268721
	0.264715	0.2622	0.268703
	0.264729	0.262187	0.268689
	0.264739	0.26219	0.268655
	0.264736	0.262197	0.268656
	0.26474	0.262203	0.268676
	0.264766	0.262191	0.268652
	0.264781	0.262192	0.268625
	0.264789	0.262191	0.268609
	0.264793	0.262189	0.268581
	0.264798	0.262184	0.268564
	0.264809	0.262186	0.268535
	0.264803	0.26218	0.268504
	0.264812	0.262182	0.268508
	0.264831	0.26217	0.268497
	0.264837	0.262165	0.268473
	0.264841	0.26216	0.268462
	0.264832	0.262157	0.26845
	0.264808	0.262153	0.268446
	0.264794	0.262149	0.268444
	0.264788	0.262146	0.268448
	0.26479	0.262158	0.268444
	0.264803	0.262163	0.268433
	0.264822	0.262158	0.268426
	0.264832	0.26215	0.268421
	0.264843	0.262141	0.268416
	0.26486	0.262136	0.268407
	0.264867	0.262131	0.268402
	0.264879	0.262133	0.268397
	0.264889	0.262131	0.268392
	0.26491	0.262123	0.268386
	0.264917	0.262122	0.268386
	0.26493	0.262125	0.268382
	0.264934	0.262131	0.268373
	0.264943	0.262128	0.268364
	0.264951	0.262124	0.268355
	0.264953	0.262125	0.268344
	0.264944	0.262122	0.268342
	0.264946	0.262112	0.268335
	0.264958	0.262101	0.268335
	0.264966	0.262106	0.268338
	0.264973	0.262096	0.268337
	0.264981	0.262097	0.268333
	0.264995	0.262092	0.268342
	0.265001	0.26208	0.268339
	0.26501	0.262076	0.268327
	0.265017	0.262066	0.268315
	0.265027	0.262069	0.268308
	0.265032	0.26206	0.268301
	0.26504	0.262053	0.268295
	0.265055	0.262046	0.268291
	0.265059	0.262055	0.268287
	0.265061	0.262061	0.268294
	0.265069	0.262065	0.268286
	0.265086	0.262068	0.268279
	0.265096	0.262065	0.26828
	0.265103	0.262057	0.268282
	0.265113	0.262046	0.268271
	0.26512	0.262041	0.268265
	0.265132	0.26205	0.268255
	0.265137	0.262055	0.268243
	0.265136	0.262046	0.268242
	0.265141	0.262036	0.268227
	0.265142	0.262031	0.268221
	0.265152	0.262021	0.268205
	0.265163	0.26201	0.268192
	0.265168	0.261997	0.26818
	0.265181	0.261988	0.268158
	0.265191	0.261983	0.268141
	0.265193	0.261975	0.268115
	0.265195	0.261972	0.268091
	0.265213	0.261974	0.26807
	0.265226	0.261979	0.268049
	0.265229	0.261978	0.268024
	0.265245	0.261975	0.268002
	0.265248	0.261971	0.26799
	0.265258	0.261956	0.267977
	0.265263	0.261949	0.267961
	0.265267	0.261939	0.267934
	0.265279	0.261934	0.267918
	0.265292	0.261928	0.267897
	0.2653	0.261915	0.267889
	0.26531	0.261908	0.267884
	0.265314	0.261899	0.267884
	0.265333	0.261898	0.267878
	0.265348	0.261897	0.267871
	0.265363	0.261858	0.267866
	0.265367	0.261819	0.267868
	0.265381	0.261841	0.267861
	0.265382	0.261865	0.267855
	0.265394	0.261876	0.267848
	0.265407	0.261931	0.267849
	0.265412	0.261929	0.267843
	0.265424	0.261918	0.267839
	0.265441	0.261914	0.267829
	0.265446	0.261911	0.267829
	0.265456	0.261903	0.267821
	0.265465	0.261903	0.267808
	0.265474	0.261896	0.267806
	0.265478	0.261899	0.267797
	0.265485	0.261908	0.267795
	0.265489	0.261913	0.267799
	0.265487	0.261914	0.267807
	0.265492	0.261915	0.267798
	0.265497	0.26191	0.267795
	0.265497	0.261908	0.267791
	0.26551	0.261919	0.26779
	0.265518	0.261922	0.267784
	0.26553	0.261927	0.267776
	0.265541	0.261939	0.267768
	0.265549	0.261937	0.267764
	0.265555	0.26194	0.267756
	0.265566	0.261941	0.267749
	0.265573	0.261936	0.267737
	0.265579	0.261942	0.267738
	0.265589	0.261932	0.267734
	0.265592	0.261938	0.267735
	0.265602	0.261939	0.267724
	0.265606	0.261944	0.267726
	0.265613	0.261948	0.267727
	0.265621	0.261955	0.267721
	0.26563	0.261945	0.26772
	0.265642	0.261939	0.267721
	0.265644	0.261941	0.267717
	0.265659	0.261956	0.267705
	0.265665	0.261957	0.267695
	0.265674	0.261952	0.267687
	0.265665	0.261945	0.267684
	0.265676	0.261943	0.267678
	0.265664	0.261941	0.267668
	0.265662	0.26194	0.267665
	0.265663	0.26194	0.267661
	0.26566	0.261934	0.267661
	0.265666	0.261941	0.267651
	0.265683	0.261947	0.267641
	0.265694	0.261958	0.267642
	0.265697	0.261971	0.267636
	0.265708	0.26198	0.267622
	0.26572	0.261989	0.267614
	0.265736	0.261999	0.267612
	0.265747	0.262011	0.267609
	0.265753	0.262021	0.267601
	0.26576	0.262047	0.267597
	0.265778	0.26203	0.267596
	0.265788	0.262018	0.267591
	0.265792	0.262004	0.267588
	0.265804	0.26199	0.267592
	0.265823	0.261965	0.267589
	0.265833	0.26195	0.267576
	0.265823	0.261936	0.267566
	0.265829	0.261923	0.267559
	0.265835	0.2619	0.267554
	0.265845	0.261879	0.267551
	0.265861	0.261853	0.267552
	0.265873	0.261835	0.26755
	0.26589	0.261816	0.267548
	0.265894	0.261798	0.267533
	0.265899	0.261788	0.267534
	0.265901	0.261775	0.267532
	0.265918	0.261756	0.26753
	0.265928	0.261744	0.267527
	0.265919	0.261727	0.267523
	0.26591	0.261705	0.267524
	0.265922	0.261693	0.26752
	0.265924	0.261677	0.267519
	0.265934	0.261661	0.267516
	0.265947	0.261646	0.26752
	0.265949	0.261631	0.267517
	0.26595	0.261617	0.267507
	0.265957	0.261603	0.267503
	0.265956	0.261582	0.267502
	0.265961	0.261573	0.267506
	0.26597	0.261557	0.267507
	0.265979	0.261541	0.267503
	0.265983	0.261528	0.267509
	0.265994	0.261511	0.267504
	0.265985	0.261487	0.267508
	0.265992	0.261464	0.267505
	0.266	0.261451	0.267499
	0.266	0.261443	0.267498
	0.266012	0.261436	0.267499
	0.266023	0.261415	0.267493
	0.266029	0.261406	0.267487
	0.266044	0.261388	0.267485
	0.266045	0.26138	0.267488
	0.266054	0.26136	0.267479
	0.266069	0.261341	0.26747
	0.266079	0.261321	0.267457
	0.266087	0.261298	0.267445
	0.266093	0.261279	0.267449
	0.2661	0.261265	0.267446
	0.266106	0.261244	0.267441
	0.266106	0.261234	0.267436
	0.266107	0.261221	0.267445
	0.266124	0.261203	0.267444
	0.266127	0.261189	0.26743
	0.266139	0.261172	0.267426
	0.266147	0.261157	0.267429
	0.266156	0.261152	0.267429
	0.266159	0.261134	0.26743
	0.266166	0.26111	0.267426
	0.26617	0.261088	0.267418
	0.266181	0.261072	0.267406
	0.266196	0.261056	0.267399
	0.266199	0.261041	0.267377
	0.266208	0.261021	0.267365
	0.266214	0.261001	0.267344
	0.266222	0.260985	0.267325
	0.266225	0.260963	0.267318
	0.266234	0.260945	0.267298
	0.266238	0.260924	0.267283
	0.266243	0.26091	0.267254
	0.266256	0.260881	0.267262
	0.266253	0.260886	0.267271
	0.266252	0.260897	0.267281
	0.266255	0.260912	0.267286
	0.266253	0.260913	0.267296
	0.266251	0.260929	0.267298
	0.266247	0.260923	0.267296
	0.266243	0.260924	0.267301
	0.266241	0.260929	0.267318
	0.266245	0.260943	0.267323
	0.266233	0.26095	0.26734
	0.266232	0.260949	0.267359
	0.266232	0.260954	0.267366
	0.266226	0.260957	0.267376
	0.266221	0.260951	0.267388
	0.26619	0.260954	0.267403
	0.266256	0.260959	0.267406
	0.266255	0.260969	0.267405
	0.266249	0.260976	0.26741
	0.266249	0.26098	0.267422
	0.266243	0.260988	0.267446
	0.266247	0.260994	0.267448
	0.266247	0.261001	0.267442
	0.266237	0.261011	0.267445
	0.266242	0.261013	0.267439
	0.266241	0.26102	0.267437
	0.266245	0.261019	0.267448
	0.266247	0.261018	0.267446
	0.266249	0.261035	0.267445
	0.26625	0.261035	0.267439
	0.266255	0.261045	0.267434
	0.266261	0.261052	0.26743
	0.266273	0.261055	0.267419
	0.266284	0.261059	0.267415
	0.266298	0.261058	0.267417
	0.26632	0.261063	0.267423
	0.266327	0.261073	0.267418
	0.266335	0.261091	0.267417
	0.266345	0.261095	0.267417
	0.266346	0.261098	0.267412
	0.266357	0.261103	0.267396
	0.266358	0.26111	0.267398
	0.266372	0.261114	0.267398
	0.266385	0.261125	0.267392
	0.266395	0.261135	0.267384
	0.266406	0.261123	0.267375
	0.266416	0.261117	0.267351
	0.266429	0.261124	0.267344
	0.266446	0.261125	0.267328
	0.266459	0.261124	0.26731
	0.266473	0.261131	0.267291
	0.266492	0.261138	0.267275
	0.266496	0.261148	0.267266
	0.266508	0.261157	0.267251
	0.266508	0.26116	0.267243
	0.266522	0.26117	0.267236
	0.266529	0.261185	0.267222
	0.266518	0.261185	0.267203
	0.266524	0.261199	0.26719
	0.266524	0.261203	0.267186
	0.266527	0.261214	0.267171
	0.266538	0.261222	0.267162
	0.266549	0.261221	0.267141
	0.266556	0.261227	0.26712
	0.266577	0.261213	0.267103
	0.266585	0.261219	0.267083
	0.266594	0.261225	0.267069
	0.266612	0.261232	0.267059
	0.266616	0.261241	0.267041
	0.266625	0.261252	0.267027
	0.266642	0.261258	0.267012
	0.26665	0.261266	0.267003
	0.266658	0.261272	0.266994
	0.266668	0.261278	0.266977
	0.266685	0.261284	0.266968
	0.266695	0.261288	0.266949
	0.266707	0.2613	0.266954
	0.26672	0.26131	0.266948
	0.266721	0.261316	0.266947
	0.266726	0.261317	0.26694
	0.26674	0.26132	0.266946
	0.266747	0.261323	0.266939
	0.266742	0.261333	0.266944
	0.266754	0.261339	0.266944
	0.266754	0.261344	0.266946
	0.266746	0.261353	0.266952
	0.266748	0.261358	0.266959
	0.266751	0.261376	0.266956
	0.266757	0.261389	0.266946
	0.266751	0.261391	0.26694
	0.266748	0.26139	0.26694
	0.266749	0.261394	0.266935
	0.266742	0.261398	0.266924
	0.266744	0.261395	0.266913
	0.266741	0.261399	0.266895
	0.266735	0.261412	0.266883
	0.266731	0.261428	0.266874
	0.266726	0.261435	0.26686
	0.266726	0.26144	0.266837
	0.266718	0.261438	0.266819
	0.266712	0.261451	0.266815
	0.266713	0.261456	0.266804
	0.266712	0.261454	0.266802
	0.266721	0.26146	0.266791
	0.26672	0.261461	0.266775
	0.266712	0.261469	0.266759
	0.266713	0.261478	0.266752
	0.266719	0.261479	0.266735
	0.266716	0.261485	0.266716
	0.26668	0.261487	0.266705
	0.266678	0.26149	0.266693
	0.266672	0.261495	0.266681
	0.266666	0.261505	0.266672
	0.266665	0.261516	0.266667
	0.266667	0.261525	0.266651
	0.26667	0.261528	0.266631
	0.266673	0.261529	0.26662
	0.266712	0.261536	0.266605
	0.266687	0.26154	0.266599
	0.266674	0.261541	0.266585
	0.266658	0.261557	0.266572
	0.266636	0.261558	0.266558
	0.266616	0.261564	0.266548
	0.266607	0.261571	0.266532
	0.266603	0.261576	0.266536
	0.26658	0.261575	0.266523
	0.266559	0.261579	0.26651
	0.266545	0.261579	0.266513
	0.266539	0.261591	0.26651
	0.266506	0.2616	0.266502
	0.266549	0.261599	0.266501
	0.266543	0.261606	0.266498
	0.266535	0.261614	0.266495
	0.266518	0.261622	0.266497
	0.266503	0.261627	0.266492
	0.266491	0.261634	0.266479
	0.266475	0.261634	0.266472
	0.266458	0.261645	0.266473
	0.266451	0.261652	0.266474
	0.266432	0.261663	0.266467
	0.266408	0.261673	0.266466
	0.26638	0.261674	0.266466
	0.266425	0.261681	0.266463
	0.266402	0.261689	0.266472
	0.266385	0.261699	0.266463
	0.26637	0.261699	0.266457
	0.266357	0.261705	0.266465
	0.266345	0.261708	0.266458
	0.266326	0.261718	0.266455
	0.266311	0.261721	0.266457
	0.266295	0.261728	0.266455
	0.266279	0.261728	0.266455
	0.266266	0.261734	0.266449
	0.266242	0.261741	0.266448
	0.266225	0.261745	0.266447
	0.2662	0.261753	0.266439
	0.266188	0.261763	0.266435
	0.266172	0.261765	0.266438
	0.266159	0.26178	0.266438
	0.266158	0.261788	0.266432
	0.266127	0.261796	0.266431
	0.266146	0.2618	0.266433
	0.266186	0.261807	0.266429
	0.266199	0.261806	0.266424
	0.266205	0.261814	0.26642
	0.266213	0.261814	0.266416
	0.266233	0.261811	0.266416
	0.266239	0.261809	0.266411
	0.266249	0.261806	0.266403
	0.26626	0.261804	0.266401
	0.266274	0.261801	0.266396
	0.266282	0.261799	0.266397
	0.266308	0.261794	0.266394
	0.266307	0.261788	0.266394
	0.266313	0.261782	0.266401
	0.266315	0.261785	0.266391
	0.266318	0.261772	0.266396
	0.266326	0.261768	0.266394
	0.266318	0.261754	0.266389
	0.266318	0.26175	0.266388
	0.266323	0.261745	0.266382
	0.266331	0.26174	0.266384
	0.266338	0.261735	0.266381
	0.266351	0.261738	0.266382
	0.266361	0.261742	0.266385
	0.266366	0.261748	0.266382
	0.266374	0.261756	0.266371
	0.266375	0.261755	0.26637
	0.26638	0.261758	0.266371
	0.266374	0.261761	0.266373
	0.266371	0.261768	0.266366
	0.266373	0.261761	0.266366
	0.266375	0.261762	0.266366
	0.266363	0.261768	0.266367
	0.266362	0.261769	0.26637
	0.26637	0.261769	0.266366
	0.266374	0.261774	0.266371
	0.26638	0.261779	0.26637
	0.266376	0.261779	0.266367
	0.266387	0.26179	0.266373
	0.266403	0.261801	0.266372
	0.266411	0.261812	0.266372
	0.266425	0.261815	0.266377
	0.266445	0.261815	0.26637
	0.266458	0.261821	0.26636
	0.266463	0.261827	0.266362
	0.266479	0.26183	0.266366
	0.266489	0.261837	0.266361
	0.266499	0.261848	0.266362
	0.266513	0.261849	0.266363
	0.266531	0.261854	0.266361
	0.266547	0.261855	0.266353
	0.266557	0.261868	0.266351
	0.266577	0.261875	0.266352
	0.266587	0.261877	0.266356
	0.266591	0.261883	0.266346
	0.266608	0.261877	0.26634
	0.266619	0.261872	0.26634
	0.26663	0.261887	0.266346
	0.26664	0.261894	0.266347
	0.266663	0.261898	0.26634
	0.266634	0.261906	0.26634
	0.266616	0.261916	0.266339
	0.266591	0.261919	0.266332
	0.266587	0.261919	0.266334
	0.266586	0.261921	0.266331
	0.266578	0.261929	0.266332
	0.26657	0.261936	0.266336
	0.266562	0.261947	0.266336
	0.266562	0.261956	0.266333
	0.266554	0.261954	0.266338
	0.26655	0.261966	0.266331
	0.266541	0.261972	0.266326
	0.266531	0.261978	0.266329
	0.266524	0.261991	0.266331
	0.266514	0.261993	0.266337
	0.266512	0.261991	0.266337
	0.266502	0.261997	0.266338
	0.26649	0.262002	0.266336
	0.266481	0.262001	0.266336
	0.266472	0.262004	0.266337
	0.266473	0.26201	0.266333
	0.266464	0.26202	0.266329
	0.266454	0.262026	0.266328
	0.266448	0.262024	0.266318
	0.266442	0.262021	0.266312
	0.266437	0.262016	0.266301
	0.266421	0.262008	0.266281
	0.266412	0.261998	0.266277
	0.266411	0.261989	0.266278
	0.266398	0.261982	0.266272
	0.266391	0.261979	0.266269
	0.266386	0.261982	0.266273
	0.266381	0.261977	0.26627
	0.266374	0.26197	0.266265
	0.266366	0.261962	0.266274
	0.266359	0.261955	0.266272
	0.266354	0.26196	0.266273
	0.26635	0.261955	0.26627
	0.266342	0.261942	0.266269
	0.266338	0.261939	0.266262
	0.266339	0.261937	0.266246
	0.266334	0.261927	0.266254
	0.266328	0.261928	0.26625
	0.266324	0.261935	0.266256
	0.266321	0.261922	0.266244
	0.266314	0.261919	0.266245
	0.266308	0.261923	0.266247
	0.266302	0.261914	0.266245
	0.266288	0.261918	0.266246
	0.266278	0.26191	0.266231
	0.266276	0.261901	0.266231
	0.266271	0.261899	0.266235
	0.266268	0.261898	0.266239
	0.266262	0.261892	0.266233
	0.266253	0.261887	0.266237
	0.26625	0.261884	0.266235
	0.26625	0.261882	0.266235
	0.266245	0.261875	0.266226
	0.266242	0.261864	0.26623
	0.266233	0.261865	0.266233
	0.266233	0.261861	0.26623
	0.266231	0.261854	0.266231
	0.266217	0.261852	0.266226
	0.266207	0.261843	0.266235
	0.2662	0.261833	0.266232
	0.266194	0.261826	0.266233
	0.266187	0.26183	0.266228
	0.266179	0.261827	0.266235
	0.266169	0.261827	0.266231
	0.266153	0.261823	0.266233
	0.266143	0.261815	0.266232
	0.266145	0.261811	0.266241
	0.266139	0.261806	0.266238
	0.266138	0.261804	0.266233
	0.266129	0.261799	0.266231
	0.266123	0.261793	0.266228
	0.266121	0.261794	0.266229
	0.2661	0.261796	0.266225
	0.266091	0.261793	0.266222
	0.266086	0.261794	0.266223
	0.266076	0.261793	0.266228
	0.266067	0.261779	0.266226
	0.266053	0.261782	0.266212
	0.266037	0.261776	0.266204
	0.26603	0.261776	0.266206
	0.266016	0.26177	0.266212
	0.26601	0.261775	0.266216
	0.265999	0.261768	0.266213
	0.26599	0.261767	0.266219
	0.265984	0.261759	0.266222
	0.265971	0.261742	0.266223
	0.265968	0.261727	0.266225
	0.265959	0.261722	0.266231
	0.265948	0.26171	0.266238
	0.26594	0.261703	0.26624
	0.265933	0.261697	0.266243
	0.265906	0.261683	0.266245
	0.265901	0.261677	0.266243
	0.265904	0.261665	0.266243
	0.265906	0.261659	0.266247
	0.265905	0.261652	0.26625
	0.265906	0.261642	0.266247
	0.265899	0.261639	0.266242
	0.265893	0.261637	0.266244
	0.265893	0.261631	0.266238
	0.265893	0.261629	0.266233
	0.265898	0.261629	0.266223
	0.265895	0.261617	0.266212
	0.26589	0.261613	0.266202
	0.265892	0.261614	0.266204
	0.265891	0.261602	0.266214
	0.265897	0.261608	0.266214
	0.265896	0.261619	0.2662
	0.265894	0.261617	0.266203
	0.26589	0.261614	0.266197
	0.265891	0.261609	0.2662
	0.265895	0.261605	0.266201
	0.26589	0.261601	0.266186
	0.265883	0.261595	0.266177
	0.26588	0.261587	0.266165
	0.265881	0.261584	0.266153
	0.265885	0.261579	0.266148
	0.265892	0.261571	0.266139
	0.26589	0.261562	0.266126
	0.265883	0.261562	0.266112
	0.265884	0.261557	0.266089
	0.265884	0.261554	0.266081
	0.265893	0.261549	0.266062
	0.265887	0.261556	0.266046
	0.26588	0.261558	0.266042
	0.265871	0.261558	0.266031
	0.265873	0.261561	0.266015
	0.265873	0.261572	0.266006
	0.265869	0.261578	0.265986
	0.265874	0.261571	0.265957
	0.265875	0.261569	0.265975
	0.26587	0.261571	0.266
	0.265867	0.261564	0.265996
	0.265865	0.261565	0.26598
	0.265868	0.261561	0.265966
	0.265864	0.26156	0.26595
	0.265859	0.261546	0.265933
	0.265862	0.261535	0.265925
	0.265864	0.261531	0.265913
	0.265865	0.261532	0.265899
	0.26587	0.26152	0.265882
	0.265873	0.261504	0.265864
	0.265868	0.2615	0.26585
	0.26588	0.261488	0.265842
	0.265882	0.261481	0.265819
	0.265879	0.261485	0.265807
	0.265885	0.261482	0.265807
	0.265883	0.261489	0.265792
	0.265888	0.261498	0.265774
	0.26589	0.261504	0.265746
	0.265891	0.26151	0.265762
	0.265895	0.261508	0.26578
	0.265896	0.261511	0.265803
	0.265892	0.26152	0.265821
	0.265892	0.261524	0.265836
	0.265883	0.261522	0.265864
	0.265883	0.261534	0.265849
	0.265888	0.26154	0.26583
	0.26589	0.261543	0.265815
	0.265897	0.261551	0.265792
	0.265897	0.261552	0.265779
	0.26589	0.261558	0.265756
	0.265893	0.261566	0.265735
	0.265895	0.261559	0.265714
	0.265897	0.26156	0.265697
	0.265899	0.261563	0.265679
	0.265906	0.261567	0.265666
	0.265909	0.261573	0.265655
	0.265912	0.261577	0.265634
	0.265914	0.26158	0.265617
	0.265922	0.261583	0.265589
	0.265924	0.261579	0.265611
	0.265923	0.261587	0.265643
	0.265921	0.261591	0.265646
	0.26592	0.261601	0.26565
	0.265916	0.261603	0.265657
	0.265909	0.261613	0.265657
	0.265901	0.261616	0.265663
	0.265899	0.26161	0.265664
	0.265896	0.261622	0.26566
	0.265891	0.261633	0.265662
	0.265892	0.261631	0.265664
	0.26589	0.261629	0.26566
	0.265892	0.261632	0.265655
	0.265889	0.261642	0.265667
	0.265893	0.261656	0.265673
	0.265897	0.261662	0.265687
	0.265881	0.261667	0.265688
	0.265869	0.261671	0.265689
	0.265874	0.261674	0.265696
	0.265873	0.261681	0.265705
	0.265873	0.261689	0.265707
	0.265877	0.261694	0.26571
	0.265882	0.261711	0.265711
	0.265884	0.261705	0.26572
	0.265888	0.261704	0.26571
	0.265891	0.261702	0.26571
	0.265893	0.261708	0.26571
	0.265898	0.261713	0.265709
	0.2659	0.261722	0.265714
	0.265903	0.261723	0.265725
	0.265898	0.261725	0.265736
	0.2659	0.261736	0.265743
	0.2659	0.261741	0.265757
	0.2659	0.261751	0.265769
	0.265891	0.261746	0.265775
	0.265888	0.261754	0.265779
	0.265897	0.261763	0.265789
	0.265901	0.261768	0.265801
	0.265901	0.261775	0.265817
	0.2659	0.261782	0.265832
	0.265903	0.261794	0.26585
	0.265902	0.261803	0.265862
	0.265902	0.261795	0.265872
	0.265901	0.261799	0.265881
	0.265903	0.261805	0.265894
	0.265899	0.261809	0.265903
	0.2659	0.261815	0.265917
	0.265902	0.261819	0.265931
	0.265901	0.26182	0.265939
	0.2659	0.261826	0.265951
	0.265893	0.261836	0.265971
	0.265898	0.261843	0.265987
	0.265894	0.261856	0.265998
	0.265896	0.261869	0.266006
	0.265901	0.261868	0.266019
	0.265902	0.261863	0.26604
	0.265905	0.261875	0.26603
	0.265907	0.261876	0.266016
	0.265911	0.261876	0.266005
	0.265912	0.26188	0.265996
	0.265917	0.261883	0.265985
	0.265921	0.26189	0.265977
	0.265923	0.261889	0.265967
	0.265928	0.261876	0.265956
	0.265927	0.261867	0.265948
	0.265926	0.261863	0.265939
	0.265928	0.261856	0.265934
	0.265934	0.261854	0.265931
	0.265934	0.261844	0.265922
	0.265937	0.261837	0.265909
	0.265941	0.26183	0.265898
	0.265938	0.261826	0.265883
	0.265938	0.261821	0.265864
	0.265942	0.261818	0.265844
	0.265945	0.261809	0.265836
	0.265938	0.261802	0.265823
	0.26594	0.261783	0.265811
	0.265935	0.261779	0.265804
	0.26594	0.261766	0.265782
	0.265943	0.261752	0.265767
	0.265936	0.26174	0.265762
	0.265937	0.261745	0.265748
	0.265931	0.261732	0.265744
	0.265926	0.261718	0.265735
	0.265922	0.261709	0.265724
	0.265924	0.261704	0.265708
	0.265926	0.261696	0.265701
	0.265928	0.261689	0.265691
	0.265912	0.26169	0.265681
	0.265911	0.261681	0.265669
	0.265899	0.261673	0.265661
	0.265884	0.261667	0.265654
	0.26588	0.261659	0.265641
	0.265868	0.261661	0.265632
	0.265852	0.261661	0.265618
	0.265848	0.261648	0.265609
	0.265838	0.261646	0.265599
	0.26583	0.261641	0.265591
	0.265824	0.261636	0.265586
	0.26581	0.261638	0.265576
	0.265797	0.26164	0.265566
	0.265788	0.261635	0.265556
	0.265785	0.261631	0.265544
	0.265785	0.261628	0.265536
	0.265795	0.261615	0.265537
	0.265791	0.261605	0.265529
	0.265797	0.261594	0.265521
	0.2658	0.261592	0.26551
	0.2658	0.261594	0.265496
	0.265805	0.261589	0.265487
	0.265804	0.261586	0.265477
	0.265806	0.261583	0.265466
	0.265809	0.261576	0.265459
	0.265817	0.261575	0.265449
	0.265823	0.261575	0.265438
	0.265816	0.261583	0.265428
	0.265813	0.261589	0.265425
	0.265812	0.261589	0.265414
	0.265816	0.261592	0.2654
	0.265814	0.261595	0.265393
	0.265816	0.261603	0.265383
	0.265817	0.261601	0.265376
	0.265805	0.261609	0.265368
	0.265794	0.261615	0.265357
	0.265787	0.261619	0.265337
	0.265778	0.261626	0.265321
	0.265768	0.261631	0.265312
	0.265751	0.261638	0.265301
	0.265743	0.26164	0.265293
	0.26574	0.261645	0.265281
	0.265727	0.261652	0.265273
	0.265714	0.261655	0.265257
	0.265704	0.261653	0.265248
	0.265706	0.261662	0.265236
	0.265701	0.261669	0.26523
	0.265694	0.261675	0.265218
	0.265685	0.261674	0.265215
	0.265681	0.261676	0.265208
	0.265669	0.261681	0.265201
	0.265663	0.261691	0.26519
	0.265652	0.261696	0.265187
	0.265641	0.261703	0.265176
	0.265625	0.26171	0.265165
	0.265616	0.261712	0.26516
	0.265609	0.261716	0.26515
	0.265598	0.261723	0.265143
	0.265592	0.261726	0.265133
	0.265583	0.261741	0.265125
	0.26557	0.261745	0.26512
	0.265552	0.261743	0.265114
	0.265536	0.261756	0.265108
	0.265524	0.26176	0.265104
	0.265516	0.261757	0.26509
	0.265521	0.261723	0.265084
	0.265518	0.261696	0.265077
	0.265517	0.261697	0.265076
	0.265522	0.261691	0.26507
	0.265523	0.261686	0.265058
	0.265525	0.261686	0.265053
	0.265527	0.261679	0.265043
	0.265526	0.261682	0.265032
	0.26553	0.261667	0.265021
	0.265526	0.261655	0.265013
	0.265527	0.261647	0.265003
	0.265527	0.261634	0.265
	0.265528	0.261628	0.264994
	0.265534	0.261613	0.264982
	0.265535	0.261611	0.264974
	0.265543	0.261607	0.264968
	0.265544	0.261596	0.264951
	0.265538	0.261594	0.264937
	0.265538	0.261592	0.264928
	0.26554	0.261586	0.264914
	0.265542	0.261583	0.264902
	0.265547	0.261583	0.264898
	0.265548	0.261569	0.264888
	0.265549	0.261566	0.264876
	0.265557	0.261561	0.264868
	0.265553	0.26156	0.264857
	0.265548	0.261558	0.264847
	0.265544	0.261548	0.264838
	0.265535	0.261546	0.264832
	0.265527	0.261547	0.264825
	0.265524	0.261551	0.264815
	0.265517	0.261556	0.264805
	0.265504	0.26156	0.264794
	0.265486	0.261552	0.264781
	0.265472	0.261545	0.264772
	0.265461	0.261538	0.264764
	0.265447	0.261539	0.264754
	0.265435	0.261544	0.264749
	0.265426	0.261541	0.26474
	0.26541	0.261546	0.264727
	0.265398	0.261541	0.264718
	0.265386	0.261538	0.264705
	0.265376	0.26153	0.264694
	0.265366	0.261502	0.26469
	0.265358	0.261491	0.26468
	0.26535	0.261479	0.264666
	0.265352	0.261485	0.264655
	0.265345	0.261485	0.264651
	0.265335	0.261496	0.264639
	0.265322	0.261507	0.264637
	0.265318	0.261508	0.264627
	0.265316	0.261518	0.264611
	0.265319	0.261525	0.264609
	0.265323	0.26153	0.264602
	0.265321	0.261543	0.264595
	0.26532	0.261563	0.264589
	0.26531	0.261575	0.264581
	0.26531	0.261582	0.264573
	0.265314	0.261593	0.264571
	0.265316	0.261601	0.264558
	0.265315	0.261608	0.264549
	0.265313	0.261616	0.264544
	0.265315	0.261622	0.264527
	0.265319	0.26163	0.264524
	0.265325	0.261632	0.264513
	0.265322	0.261648	0.264495
	0.265323	0.261669	0.264486
	0.265329	0.261682	0.264475
	0.265333	0.261692	0.264469
	0.265335	0.2617	0.264464
	0.265328	0.261757	0.26445
	0.265337	0.261747	0.264442
	0.265345	0.261737	0.264435
	0.265345	0.26173	0.264431
	0.265343	0.261731	0.264416
	0.26534	0.261729	0.264405
	0.265347	0.261728	0.264399
	0.265345	0.261721	0.264387
	0.26535	0.261726	0.264374
	0.265353	0.261717	0.264361
	0.265353	0.261713	0.264355
	0.265357	0.261712	0.264352
	0.265357	0.261717	0.264341
	0.265361	0.26172	0.264333
	0.265364	0.261721	0.26433
	0.265373	0.261721	0.26432
	0.265375	0.261713	0.264311
	0.265379	0.26171	0.264306
	0.265376	0.261705	0.264299
	0.265373	0.261701	0.264286
	0.265365	0.261697	0.264277
	0.265366	0.261706	0.264263
	0.265366	0.261715	0.264255
	0.26537	0.26173	0.264252
	0.265374	0.261743	0.26424
	0.265379	0.261748	0.264238
	0.265376	0.261753	0.264227
	0.265366	0.261757	0.264213
	0.265365	0.261761	0.26421
	0.26537	0.26177	0.264194
	0.265366	0.261778	0.264182
	0.26537	0.261788	0.264177
	0.265369	0.261797	0.26417
	0.265372	0.261802	0.264156
	0.26537	0.26181	0.264151
	0.265371	0.261813	0.264146
	0.265373	0.261818	0.264137
	0.265375	0.261829	0.264127
	0.265377	0.261839	0.264119
	0.265374	0.261852	0.264115
	0.265382	0.261858	0.264105
	0.265377	0.261871	0.264092
	0.265374	0.261881	0.264092
	0.265381	0.261885	0.264078
	0.265372	0.261897	0.264073
	0.265376	0.261901	0.264054
	0.265377	0.261911	0.26403
	0.265377	0.261918	0.264022
	0.265376	0.261926	0.264014
	0.265372	0.261925	0.264012
	0.265373	0.261938	0.264009
	0.265367	0.261948	0.264002
	0.265361	0.26197	0.263997
	0.26536	0.261944	0.263992
	0.26535	0.261953	0.263992
	0.265351	0.261969	0.263979
	0.265348	0.26198	0.263962
	0.265342	0.261991	0.26396
	0.26534	0.262004	0.263963
	0.265336	0.262023	0.263962
	0.265338	0.262041	0.263961
	0.265334	0.26205	0.263952
	0.265334	0.262069	0.263948
	0.265332	0.262084	0.263951
	0.265334	0.262095	0.26395
	0.265333	0.262115	0.263951
	0.265323	0.26213	0.263952
	0.265322	0.262135	0.263952
	0.265322	0.262153	0.263947
	0.265321	0.26217	0.263938
	0.265322	0.262152	0.263932
	0.265322	0.262132	0.263924
	0.265326	0.262104	0.263916
	0.265327	0.262087	0.263914
	0.265327	0.26207	0.263901
	0.265334	0.262052	0.263889
	0.265341	0.26203	0.263887
	0.265344	0.262018	0.263879
	0.265344	0.262002	0.263873
	0.265336	0.261984	0.263874
	0.26534	0.261967	0.26387
	0.265342	0.261951	0.263869
	0.265347	0.26193	0.263864
	0.265349	0.261906	0.263864
	0.265344	0.261884	0.263863
	0.265343	0.26186	0.263855
	0.265346	0.261838	0.263851
	0.265341	0.261815	0.263848
	0.265338	0.261803	0.26385
	0.265334	0.261788	0.263861
	0.265331	0.261772	0.263853
	0.265337	0.261772	0.263851
	0.26534	0.261763	0.263847
	0.265339	0.261756	0.263845
	0.265337	0.261742	0.263843
	0.265343	0.261733	0.263837
	0.265347	0.261722	0.26384
	0.265347	0.261707	0.263833
	0.26534	0.261696	0.263826
	0.265347	0.261678	0.263831
	0.265347	0.261671	0.263828
	0.265348	0.261659	0.263827
	0.265353	0.261644	0.263831
	0.265358	0.261637	0.263825
	0.265355	0.261633	0.263827
	0.265359	0.261617	0.263821
	0.265349	0.261602	0.263825
	0.265356	0.261594	0.263819
	0.265355	0.261576	0.263817
	0.26536	0.261559	0.263811
	0.265353	0.261538	0.263812
	0.265351	0.261528	0.263815
	0.265349	0.261518	0.263807
	0.265337	0.261505	0.263808
	0.265337	0.26149	0.263811
	0.265336	0.261479	0.263809
	0.26533	0.261468	0.263801
	0.265323	0.261456	0.263801
	0.265316	0.261447	0.263807
	0.2653	0.261442	0.263811
	0.265281	0.261428	0.263812
	0.265277	0.261423	0.263806
	0.265272	0.261415	0.263801
	0.265263	0.261405	0.263799
	0.265252	0.2614	0.263803
	0.265244	0.261388	0.263803
	0.265233	0.261372	0.263799
	0.265231	0.261359	0.263793
	0.26521	0.261348	0.263788
	0.265231	0.261342	0.263788
	0.265266	0.26134	0.263788
	0.265273	0.26133	0.263786
	0.265287	0.261316	0.263785
	0.265296	0.261301	0.263788
	0.265308	0.261291	0.263786
	0.265322	0.261283	0.263791
	0.265335	0.261274	0.263787
	0.26535	0.261267	0.263784
	0.265357	0.261254	0.263784
	0.265357	0.261247	0.263785
	0.265369	0.261239	0.263787
	0.265381	0.261232	0.263785
	0.265399	0.261219	0.263777
	0.265411	0.261211	0.26378
	0.26542	0.261199	0.263783
	0.265418	0.261191	0.263778
	0.265429	0.261179	0.263774
	0.265436	0.261168	0.263773
	0.265447	0.261156	0.263774
	0.265461	0.261151	0.263772
	0.265468	0.261143	0.263771
	0.265476	0.261137	0.26377
	0.265483	0.261126	0.263775
	0.265484	0.261123	0.263776
	0.265475	0.261109	0.263771
	0.265484	0.261094	0.263771
	0.265486	0.261081	0.263773
	0.265501	0.261071	0.263765
	0.26552	0.261065	0.263757
	0.265536	0.261053	0.263753
	0.265545	0.261044	0.263749
	0.265556	0.261031	0.263748
	0.26557	0.261022	0.263746
	0.265574	0.261014	0.263744
	0.265587	0.261004	0.263736
	0.265606	0.260992	0.263739
	0.265617	0.26099	0.263729
	0.265625	0.26098	0.263729
	0.265637	0.260964	0.263727
	0.26565	0.260953	0.263726
	0.265669	0.260944	0.263723
	0.265686	0.260934	0.263719
	0.265696	0.260926	0.263717
	0.265704	0.260913	0.263712
	0.265709	0.260907	0.263715
	0.265714	0.260901	0.263723
	0.265723	0.260891	0.263721
	0.265728	0.260881	0.263716
	0.26574	0.26087	0.26372
	0.265759	0.26086	0.263713
	0.265765	0.260849	0.263714
	0.265768	0.260843	0.263711
	0.26577	0.260828	0.263706
	0.265763	0.260819	0.263705
	0.265764	0.260815	0.263704
	0.265766	0.260807	0.263704
	0.26577	0.260798	0.263705
	0.265778	0.260781	0.263704
	0.265786	0.26077	0.263702
	0.265792	0.260768	0.263704
	0.265802	0.260756	0.263702
	0.265811	0.26075	0.263695
	0.265822	0.260743	0.263694
	0.265832	0.260736	0.263693
	0.26584	0.260731	0.263696
	0.265852	0.260718	0.263691
	0.265861	0.260713	0.263691
	0.265873	0.260706	0.263688
	0.265875	0.260698	0.263687
	0.265883	0.260678	0.263679
	0.265893	0.260679	0.263672
	0.265894	0.260682	0.263676
	0.265902	0.260686	0.263675
	0.26591	0.26069	0.263673
	0.265917	0.260697	0.263678
	0.265925	0.260698	0.263681
	0.26593	0.260703	0.263675
	0.265941	0.260703	0.263678
	0.265951	0.260716	0.263676
	0.26596	0.260723	0.263671
	0.265967	0.260731	0.263669
	0.265971	0.260727	0.263662
	0.265983	0.260733	0.263659
	0.265984	0.260738	0.263656
	0.265989	0.260743	0.263653
	0.265989	0.260747	0.263643
	0.266003	0.260754	0.263641
	0.266007	0.260758	0.26364
	0.266018	0.260763	0.263636
	0.266023	0.260769	0.263635
	0.266026	0.260777	0.263631
	0.266034	0.260782	0.263635
	0.266043	0.260785	0.263634
	0.266047	0.260782	0.263631
	0.266058	0.260785	0.26363
	0.26606	0.260793	0.263614
	0.266065	0.26079	0.263598
	0.266072	0.260786	0.263593
	0.266077	0.260787	0.263594
	0.266085	0.260789	0.263589
	0.266091	0.260792	0.263579
	0.2661	0.260801	0.263572
	0.266105	0.26081	0.263577
	0.266103	0.260814	0.26357
	0.266104	0.260817	0.263574
	0.266111	0.260823	0.263567
	0.266114	0.26083	0.263566
	0.26612	0.260835	0.263563
	0.266128	0.260844	0.263571
	0.266135	0.260857	0.263567
	0.266144	0.260863	0.263567
	0.266157	0.260868	0.263566
	0.266161	0.260873	0.263562
	0.266165	0.260877	0.263562
	0.26617	0.260884	0.263559
	0.266174	0.260891	0.26355
	0.26618	0.260901	0.263547
	0.266184	0.260904	0.263548
	0.266185	0.260911	0.263543
	0.26619	0.260912	0.263548
	0.266199	0.260917	0.263548
	0.26621	0.260922	0.263544
	0.266216	0.260936	0.263544
	0.266224	0.260942	0.263542
	0.266231	0.260942	0.263539
	0.266239	0.260948	0.263539
	0.266251	0.260955	0.263537
	0.266258	0.260957	0.263537
	0.266262	0.260972	0.263541
	0.266265	0.260984	0.263537
	0.266271	0.260994	0.263536
	0.266272	0.260999	0.263533
	0.266279	0.261003	0.263533
	0.266283	0.261008	0.26353
	0.266286	0.261014	0.263535
	0.266288	0.261018	0.263532
	0.266297	0.261023	0.263532
	0.266304	0.261029	0.26353
	0.266309	0.261032	0.263526
	0.266321	0.261041	0.26352
	0.266333	0.261047	0.263516
	0.266342	0.261048	0.263511
	0.266347	0.261048	0.263507
	0.26635	0.261053	0.263505
	0.266356	0.261056	0.263494
	0.266358	0.261057	0.263496
	0.266361	0.261065	0.263499
	0.266368	0.261068	0.263502
	0.26637	0.261067	0.263501
	0.266382	0.261077	0.26351
	0.266382	0.261083	0.263508
	0.266391	0.261091	0.263506
	0.26639	0.261096	0.263498
	0.266385	0.261101	0.263499
	0.266364	0.261114	0.263496
	0.266363	0.26112	0.263497
	0.266361	0.261123	0.263497
	0.266364	0.261126	0.263495
	0.266357	0.26113	0.263493
	0.266355	0.261134	0.263491
	0.266352	0.261145	0.26349
	0.266339	0.261153	0.263495
	0.266337	0.261162	0.263495
	0.26634	0.261161	0.263495
	0.266342	0.261169	0.263493
	0.266337	0.261177	0.263493
	0.266331	0.261183	0.263495
	0.266337	0.261191	0.263495
	0.266334	0.261196	0.2635
	0.266332	0.261208	0.263497
	0.266328	0.261209	0.263496
	0.266327	0.261216	0.263498
	0.266336	0.261224	0.263503
	0.266334	0.261231	0.263503
	0.266326	0.261236	0.263504
	0.26632	0.261239	0.263498
	0.266316	0.261248	0.263485
	0.266313	0.261256	0.263473
	0.266304	0.261258	0.263464
	0.266302	0.261264	0.263453
	0.266302	0.261267	0.263437
	0.266301	0.261269	0.26342
	0.266298	0.261264	0.263401
	0.266295	0.261265	0.263387
	0.266293	0.261268	0.263376
	0.266296	0.261281	0.263364
	0.266297	0.261285	0.263353
	0.266292	0.261291	0.263343
	0.266295	0.261292	0.263336
	0.266301	0.261297	0.263326
	0.266297	0.261304	0.263319
	0.266294	0.261304	0.263314
	0.26629	0.261308	0.263318
	0.266288	0.261315	0.263305
	0.266281	0.261318	0.263298
	0.266278	0.261325	0.263293
	0.266275	0.261333	0.263282
	0.266277	0.261322	0.263276
	0.266271	0.261328	0.263264
	0.266265	0.261331	0.263252
	0.266259	0.261337	0.263249
	0.266251	0.261344	0.263232
	0.26625	0.261349	0.263227
	0.266251	0.261356	0.263219
	0.266246	0.26136	0.263206
	0.266246	0.261361	0.263199
	0.266248	0.261366	0.263189
	0.266242	0.261372	0.263178
	0.266237	0.261378	0.263177
	0.266234	0.261381	0.263161
	0.266229	0.261384	0.26315
	0.266237	0.261379	0.263144
	0.266249	0.26138	0.263132
	0.266255	0.261391	0.263119
	0.266264	0.261404	0.263107
	0.266276	0.261412	0.263101
	0.266283	0.261419	0.263096
	0.266287	0.261423	0.263097
	0.266292	0.261429	0.263094
	0.266295	0.261433	0.263091
	0.266297	0.26144	0.263093
	0.266304	0.261443	0.263094
	0.266313	0.261448	0.26309
	0.266311	0.261455	0.263088
	0.266315	0.261467	0.263081
	0.26632	0.261474	0.263079
	0.266325	0.261486	0.263075
	0.266324	0.26149	0.263072
	0.266334	0.261493	0.263068
	0.266339	0.261495	0.263067
	0.266349	0.261474	0.263065
	0.266352	0.261503	0.263066
	0.266353	0.261487	0.263068
	0.266363	0.261475	0.263074
	0.266368	0.261461	0.263074
	0.266376	0.261448	0.263069
	0.266378	0.261436	0.263061
	0.266385	0.261424	0.263055
	0.26639	0.26141	0.263049
	0.2664	0.261389	0.263043
	0.266413	0.261374	0.263037
	0.266425	0.261363	0.263034
	0.266437	0.261347	0.263021
	0.266449	0.261338	0.263014
	0.266454	0.261326	0.263006
	0.266459	0.261319	0.262995
	0.266459	0.261309	0.26299
	0.266449	0.261287	0.262983
	0.266451	0.261303	0.262968
	0.266445	0.261329	0.262958
	0.266446	0.261307	0.262954
	0.266436	0.261301	0.262945
	0.266436	0.261301	0.262934
	0.26643	0.261301	0.262924
	0.266415	0.261293	0.262911
	0.266412	0.261285	0.262902
	0.266412	0.261281	0.262896
	0.266417	0.26128	0.262887
	0.266418	0.261277	0.262885
	0.26642	0.261268	0.262879
	0.266419	0.261263	0.262871
	0.266421	0.26125	0.262866
	0.266417	0.261235	0.262858
	0.266414	0.261235	0.262852
	0.266412	0.261235	0.26284
	0.266407	0.261232	0.262839
	0.266409	0.261221	0.262834
	0.266402	0.261205	0.262819
	0.266399	0.261192	0.26281
	0.266394	0.261178	0.262799
	0.266388	0.261159	0.26278
	0.266386	0.261188	0.262769
	0.266383	0.261182	0.262756
	0.266378	0.261175	0.262751
	0.26638	0.261162	0.262745
	0.266376	0.261165	0.262729
	0.266368	0.261164	0.262722
	0.266373	0.261165	0.262708
	0.266378	0.261166	0.262708
	0.266382	0.261159	0.262715
	0.266387	0.26116	0.262714
	0.266381	0.261157	0.262713
	0.266384	0.261152	0.262709
	0.266386	0.261147	0.262708
	0.266398	0.261143	0.262707
	0.266405	0.261141	0.262705
	0.266405	0.26114	0.262702
	0.266413	0.261148	0.262706
	0.266418	0.26115	0.262702
	0.266429	0.261153	0.2627
	0.266429	0.261149	0.262697
	0.266436	0.261144	0.262695
	0.266442	0.261138	0.262698
	0.266449	0.261124	0.262695
	0.266456	0.261106	0.262689
	0.266463	0.261096	0.262689
	0.266465	0.261087	0.262693
	0.266474	0.261075	0.262696
	0.26648	0.261067	0.262699
	0.266483	0.261056	0.262697
	0.26649	0.261046	0.262696
	0.266498	0.261034	0.262695
	0.266498	0.261019	0.262695
	0.266495	0.261003	0.262699
	0.266491	0.260993	0.262695
	0.266492	0.260985	0.262691
	0.266474	0.260982	0.262692
	0.266471	0.260966	0.262689
	0.266468	0.260942	0.262692
	0.266458	0.260956	0.262691
	0.266456	0.260957	0.262696
	0.266458	0.260971	0.262695
	0.266452	0.260985	0.262696
	0.26646	0.260986	0.262697
	0.266451	0.260988	0.262695
	0.266437	0.260998	0.262694
	0.266432	0.261021	0.262697
	0.266435	0.261005	0.262695
	0.266433	0.260989	0.262691
	0.266411	0.260973	0.262688
	0.266395	0.260961	0.262687
	0.26639	0.260952	0.262687
	0.266385	0.260943	0.26269
	0.266385	0.260927	0.262689
	0.266378	0.260911	0.262687
	0.266367	0.260897	0.262685
	0.266363	0.260888	0.262688
	0.266353	0.260874	0.262692
	0.266347	0.260859	0.262693
	0.266349	0.260845	0.26269
	0.266338	0.26083	0.262692
	0.266342	0.260811	0.262687
	0.26634	0.260817	0.262683
	0.266338	0.260818	0.262684
	0.266339	0.260816	0.262683
	0.266331	0.260816	0.262683
	0.266323	0.260814	0.262679
	0.266317	0.260816	0.262679
	0.26631	0.260819	0.262679
	0.26631	0.260822	0.262676
	0.266307	0.260829	0.262674
	0.2663	0.260839	0.262666
	0.266302	0.260845	0.262664
	0.266304	0.260845	0.262657
	0.266283	0.260844	0.262656
	0.266271	0.260849	0.262661
	0.266266	0.260855	0.26266
	0.266275	0.260862	0.262659
	0.266276	0.260861	0.262656
	0.266282	0.260861	0.26265
	0.266287	0.260866	0.262643
	0.266289	0.260869	0.262639
	0.266296	0.260879	0.262642
	0.266298	0.260876	0.262635
	0.266305	0.260878	0.262636
	0.266313	0.260879	0.262637
	0.266317	0.260881	0.262632
	0.266321	0.260887	0.26263
	0.266326	0.260888	0.262632
	0.266328	0.260899	0.262625
	0.266337	0.260906	0.262621
	0.26634	0.26091	0.262615
	0.266341	0.260908	0.262614
	0.266343	0.260911	0.262614
	0.266346	0.26092	0.262609
	0.266347	0.260932	0.262605
	0.266346	0.260935	0.262608
	0.266347	0.260938	0.262606
	0.266354	0.260947	0.262605
	0.266364	0.260949	0.262598
	0.266374	0.260958	0.262599
	0.266376	0.260966	0.262604
	0.266383	0.260968	0.262606
	0.266386	0.260975	0.262605
	0.26639	0.260979	0.26261
	0.266393	0.260981	0.262608
	0.266402	0.260987	0.262608
	0.266403	0.260991	0.262608
	0.266413	0.260997	0.262615
	0.266418	0.260999	0.262614
	0.266426	0.261008	0.262607
	0.266434	0.261012	0.262603
	0.266424	0.261014	0.262599
	0.266421	0.261017	0.262595
	0.26642	0.261016	0.26259
	0.266432	0.261017	0.262586
	0.266438	0.261019	0.262586
	0.266437	0.261024	0.262583
	0.266437	0.261033	0.26258
	0.266449	0.261037	0.262584
	0.26645	0.261043	0.262584
	0.266459	0.261045	0.262585
	0.266471	0.261057	0.262584
	0.266475	0.261062	0.262586
	0.26648	0.261067	0.262588
	0.266486	0.261072	0.262587
	0.266492	0.261073	0.262587
	0.266501	0.261077	0.262585
	0.266513	0.261082	0.262583
	0.266511	0.261093	0.262588
	0.266522	0.261097	0.262587
	0.266541	0.261107	0.262584
	0.266543	0.261106	0.262584
	0.266544	0.261113	0.262583
	0.266549	0.261115	0.262586
	0.266555	0.261122	0.262583
	0.266563	0.261128	0.262584
	0.266571	0.261127	0.262588
	0.266568	0.261129	0.262583
	0.266579	0.261134	0.262588
	0.266586	0.261144	0.262589
	0.266607	0.261146	0.262587
	0.266601	0.261141	0.262589
	0.266594	0.261136	0.262588
	0.266588	0.261131	0.262591
	0.266584	0.261135	0.262593
	0.266572	0.261128	0.262597
	0.266565	0.261132	0.262594
	0.266554	0.261135	0.262591
	0.266539	0.261138	0.262583
	0.266528	0.261138	0.262585
	0.266521	0.261138	0.26258
	0.266504	0.261148	0.26258
	0.266498	0.261154	0.26258
	0.266489	0.26116	0.262582
	0.26648	0.261158	0.262577
	0.266469	0.261163	0.262571
	0.26646	0.261167	0.262575
	0.266455	0.261173	0.262574
	0.266446	0.261174	0.262576
	0.266434	0.261174	0.262578
	0.266426	0.261174	0.262584
	0.266415	0.261179	0.262582
	0.266404	0.261183	0.262586
	0.266393	0.261187	0.262588
	0.266386	0.261193	0.262586
	0.266381	0.261198	0.262583
	0.266375	0.261203	0.262579
	0.266367	0.261205	0.262578
	0.266358	0.261214	0.262575
	0.266349	0.261219	0.262581
	0.266346	0.261223	0.262585
	0.266341	0.261224	0.262581
	0.266339	0.261229	0.262589
	0.266326	0.261238	0.262587
	0.266319	0.261242	0.262593
	0.26631	0.261239	0.262589
	0.266306	0.261237	0.26259
	0.266304	0.261239	0.262592
	0.266294	0.261248	0.262583
	0.266284	0.261252	0.26258
	0.266278	0.261253	0.262579
	0.266272	0.261263	0.262577
	0.26626	0.261268	0.262571
	0.266249	0.261273	0.262569
	0.266236	0.261274	0.262571
	0.266227	0.26128	0.262571
	0.266218	0.261285	0.262574
	0.266202	0.261296	0.26258
	0.266182	0.261301	0.262579
	0.266176	0.261309	0.262579
	0.266168	0.261309	0.262582
	0.266156	0.26132	0.262586
	0.266151	0.261331	0.262582
	0.266142	0.261339	0.262581
	0.266126	0.261347	0.262584
	0.266118	0.261351	0.26258
	0.266109	0.261351	0.262583
	0.266097	0.261347	0.262583
	0.266088	0.261356	0.262579
	0.266079	0.261364	0.262578
	0.266071	0.261367	0.26258
	0.266062	0.26137	0.262579
	0.266056	0.261369	0.262588
	0.266052	0.261372	0.262585
	0.266039	0.261378	0.262586
	0.266029	0.261374	0.262588
	0.266025	0.261373	0.262587
	0.266019	0.261375	0.262592
	0.266013	0.261368	0.262574
	0.266	0.261366	0.262567
	0.265991	0.26136	0.262562
	0.265984	0.261353	0.262549
	0.265971	0.261348	0.262538
	0.265963	0.261347	0.262526
	0.265958	0.261345	0.262513
	0.265948	0.261345	0.262512
	0.265939	0.261351	0.262505
	0.265926	0.261345	0.262495
	0.265921	0.261336	0.262486
	0.265907	0.261332	0.26248
	0.265899	0.26132	0.262466
	0.265889	0.261328	0.262452
	0.265877	0.261325	0.262438
	0.265871	0.261324	0.262429
	0.26586	0.261323	0.262421
	0.265857	0.261322	0.262407
	0.26585	0.261317	0.262392
	0.265843	0.261314	0.262385
	0.265831	0.261315	0.26238
	0.265824	0.261306	0.262372
	0.265821	0.261305	0.262368
	0.26581	0.261305	0.262366
	0.265805	0.261299	0.262353
	0.2658	0.261294	0.262348
	0.265795	0.261293	0.262344
	0.265786	0.261286	0.262343
	0.265778	0.261286	0.262338
	0.265767	0.26128	0.262337
	0.265758	0.261271	0.262336
	0.265731	0.261265	0.262338
	0.265724	0.261259	0.26233
	0.265717	0.261257	0.262325
	0.265722	0.261258	0.262314
	0.265709	0.261249	0.262307
	0.265705	0.261247	0.262289
	0.265703	0.26125	0.262325
	0.265703	0.261245	0.262306
	0.265706	0.261237	0.262299
	0.265702	0.261229	0.262295
	0.265704	0.261226	0.262303
	0.265703	0.261228	0.262312
	0.265708	0.261227	0.262316
	0.265712	0.261224	0.26232
	0.265709	0.261226	0.262328
	0.265709	0.261221	0.262334
	0.265706	0.261216	0.262337
	0.265702	0.261212	0.262348
	0.265698	0.261211	0.262353
	0.265699	0.26121	0.262355
	0.265698	0.261207	0.262359
	0.265701	0.261198	0.262364
	0.265699	0.261191	0.262363
	0.265696	0.26118	0.262367
	0.265693	0.261178	0.262364
	0.265685	0.26117	0.262365
	0.265683	0.261165	0.262364
	0.265683	0.26116	0.26236
	0.265681	0.261158	0.262369
	0.265675	0.261159	0.262373
	0.26568	0.261156	0.26238
	0.265674	0.261144	0.262386
	0.265672	0.261138	0.262389
	0.265668	0.261129	0.262399
	0.265667	0.261123	0.262409
	0.265665	0.261123	0.262423
	0.265665	0.261119	0.262425
	0.265657	0.261112	0.262429
	0.26565	0.261103	0.262433
	0.265649	0.261104	0.262437
	0.265648	0.2611	0.262443
	0.265645	0.26109	0.262452
	0.265646	0.261088	0.262459
	0.265644	0.261084	0.262467
	0.26564	0.261083	0.26247
	0.265632	0.261079	0.262474
	0.26563	0.261077	0.262474
	0.265624	0.261078	0.262475
	0.265618	0.261075	0.262484
	0.265621	0.261062	0.262485
	0.26562	0.261059	0.262491
	0.265618	0.261057	0.262499
	0.265613	0.261046	0.262508
	0.265615	0.261041	0.262509
	0.265614	0.261034	0.262508
	0.265618	0.261028	0.26251
	0.265616	0.261027	0.262514
	0.265619	0.261024	0.262514
	0.265619	0.261024	0.262518
	0.265619	0.261013	0.262525
	0.265617	0.261006	0.262521
	0.265618	0.260996	0.262501
	0.265608	0.260996	0.262491
	0.265602	0.260999	0.262493
	0.265601	0.260997	0.262493
	0.265608	0.260996	0.262487
	0.265604	0.260992	0.262486
	0.265603	0.260987	0.262481
	0.265595	0.260984	0.26248
	0.265594	0.260981	0.262477
	0.265593	0.260973	0.262481
	0.265591	0.26097	0.262488
	0.265586	0.260956	0.262491
	0.265586	0.26095	0.262489
	0.265588	0.260952	0.262495
	0.265586	0.26095	0.262498
	0.265581	0.260949	0.262504
	0.265579	0.26094	0.262508
	0.265575	0.260936	0.262514
	0.265577	0.260926	0.262522
	0.265575	0.260918	0.262518
	0.265581	0.260912	0.262518
	0.265586	0.260914	0.262518
	0.265595	0.260909	0.262519
	0.265604	0.260902	0.262515
	0.265611	0.260893	0.262518
	0.26562	0.260884	0.262518
	0.265633	0.26088	0.26253
	0.26564	0.260872	0.262532
	0.265647	0.260872	0.262533
	0.265657	0.260877	0.262533
	0.265663	0.260881	0.262531
	0.265669	0.260891	0.262531
	0.265669	0.260893	0.262528
	0.265673	0.260884	0.26253
	0.265684	0.260881	0.262535
	0.26569	0.260876	0.262546
	0.265696	0.260873	0.262546
	0.265701	0.260866	0.262556
	0.265707	0.260861	0.262563
	0.265716	0.260854	0.262569
	0.26572	0.260852	0.262575
	0.265714	0.260843	0.262582
	0.265717	0.260838	0.262583
	0.265715	0.260834	0.262595
	0.265723	0.260829	0.262605
	0.265727	0.260825	0.262609
	0.265733	0.260819	0.262623
	0.26574	0.260818	0.262633
	0.265749	0.260819	0.262645
	0.265752	0.260814	0.262648
	0.265756	0.260809	0.262656
	0.265766	0.260796	0.262667
	0.265775	0.260796	0.262683
	0.265773	0.260796	0.26269
	0.265782	0.260791	0.262695
	0.265789	0.260789	0.262697
	0.265796	0.26079	0.262704
	0.265805	0.260782	0.262709
	0.265808	0.26078	0.262712
	0.265813	0.260771	0.262723
	0.265825	0.260773	0.262723
	0.265835	0.260763	0.262734
	0.265841	0.260757	0.262734
	0.265849	0.260756	0.262735
	0.265851	0.260749	0.262743
	0.265859	0.260747	0.262751
	0.265865	0.260739	0.262759
	0.265869	0.260738	0.262767
	0.26586	0.26073	0.262774
	0.265862	0.260719	0.26277
	0.265872	0.260706	0.262766
	0.26588	0.260703	0.262768
	0.265884	0.260701	0.262764
	0.265887	0.260694	0.262763
	0.265893	0.26068	0.262755
	0.265892	0.260669	0.262755
	0.265899	0.260666	0.26275
	0.265909	0.260657	0.262741
	0.265914	0.260654	0.262735
	0.265925	0.260651	0.26273
	0.265932	0.260652	0.262736
	0.265937	0.260647	0.262734
	0.265939	0.260641	0.26273
	0.265941	0.260639	0.262718
	0.265946	0.260639	0.262717
	0.265955	0.260631	0.262712
	0.265961	0.260632	0.262713
	0.265971	0.26063	0.262715
	0.26597	0.260625	0.262709
	0.265978	0.26061	0.262703
	0.265979	0.260608	0.262703
	0.265982	0.260605	0.262708
	0.265985	0.260604	0.262708
	0.265987	0.260603	0.2627
	0.265991	0.260598	0.262704
	0.265998	0.260593	0.2627
	0.266006	0.260584	0.262696
	0.266005	0.260578	0.262702
	0.266013	0.260577	0.262703
	0.266023	0.260575	0.26271
	0.266026	0.26057	0.262716
	0.266041	0.260567	0.262719
	0.266045	0.260568	0.262722
	0.266054	0.26057	0.262716
	0.266064	0.260565	0.262715
	0.266074	0.260558	0.262714
	0.266081	0.26055	0.262715
	0.266083	0.260546	0.262722
	0.266091	0.260546	0.262725
	0.266098	0.260545	0.26273
	0.266099	0.260544	0.262733
	0.266105	0.260548	0.262725
	0.266119	0.260545	0.262731
	0.266118	0.260542	0.262732
	0.266124	0.260538	0.262738
	0.266129	0.260539	0.26275
	0.266134	0.260536	0.262753
	0.266143	0.260534	0.262761
	0.266147	0.260533	0.262765
	0.266154	0.260532	0.262773
	0.266162	0.260533	0.262782
	0.266167	0.260526	0.262787
	0.266173	0.260524	0.262792
	0.26618	0.260524	0.262798
	0.266185	0.260522	0.262801
	0.266189	0.260516	0.262806
	0.266202	0.260511	0.26281
	0.266204	0.260514	0.262816
	0.266203	0.260514	0.26282
	0.266211	0.260505	0.262821
	0.266218	0.260498	0.262828
	0.266221	0.260494	0.262822
	0.266223	0.260487	0.262818
	0.266228	0.260485	0.262821
	0.26622	0.260482	0.262829
	0.266217	0.260477	0.262832
	0.266225	0.26048	0.262839
	0.266235	0.260482	0.262844
	0.266244	0.26048	0.262853
	0.266255	0.260464	0.262858
	0.266264	0.260458	0.262867
	0.266267	0.26046	0.262872
	0.266276	0.260461	0.262874
	0.266284	0.260456	0.262883
	0.266293	0.260456	0.262886
	0.266298	0.26045	0.262887
	0.266306	0.260445	0.262893
	0.266304	0.26044	0.262887
	0.266299	0.260441	0.262887
	0.266301	0.260441	0.262881
	0.266306	0.260441	0.262882
	0.266313	0.260442	0.262882
	0.266319	0.260439	0.262876
	0.266317	0.260437	0.262868
	0.266318	0.260429	0.262865
	0.266311	0.260432	0.262858
	0.26631	0.26043	0.262859
	0.266307	0.26042	0.262856
	0.266309	0.260411	0.262861
	0.266305	0.260416	0.262859
	0.266303	0.26042	0.262864
	0.266292	0.260422	0.262867
	0.266287	0.260418	0.262873
	0.266281	0.260418	0.262882
	0.26628	0.260424	0.262885
	0.266278	0.260428	0.262888
	0.266273	0.260441	0.262892
	0.266269	0.260441	0.262896
	0.266265	0.260444	0.262896
	0.266264	0.260443	0.262902
	0.266257	0.260446	0.262909
	0.266249	0.260451	0.262919
	0.266242	0.260461	0.262931
	0.266237	0.260463	0.262932
	0.266227	0.260465	0.262927
	0.266223	0.260471	0.262933
	0.266219	0.260476	0.262937
	0.266222	0.260468	0.262944
	0.266211	0.260462	0.262949
	0.266198	0.260463	0.262952
	0.266197	0.260468	0.262963
	0.266195	0.260475	0.26296
	0.266194	0.260476	0.262967
	0.266199	0.260481	0.262973
	0.266205	0.260493	0.262979
	0.266205	0.260495	0.262981
	0.266202	0.260494	0.262991
	0.266202	0.260496	0.262991
	0.266207	0.260495	0.263
	0.266214	0.260494	0.263006
	0.266211	0.260489	0.263009
	0.266216	0.260498	0.263018
	0.26622	0.260504	0.263024
	0.266228	0.260505	0.263035
	0.266227	0.26051	0.263036
	0.266238	0.260519	0.263033
	0.266248	0.260517	0.263042
	0.266255	0.260519	0.263049
	0.266257	0.260525	0.263055
	0.266269	0.260533	0.26306
	0.266281	0.260535	0.263065
	0.266293	0.260538	0.263071
	0.266296	0.260538	0.263074
	0.266303	0.260539	0.263077
	0.266309	0.260541	0.263083
	0.26632	0.260541	0.263084
	0.266329	0.260544	0.263092
	0.266335	0.260546	0.263098
	0.266341	0.260546	0.263101
	0.266347	0.260554	0.263103
	0.26635	0.260559	0.263111
	0.266342	0.260564	0.263113
	0.26634	0.260565	0.263122
	0.266336	0.260567	0.263125
	0.266321	0.26057	0.263126
	0.266314	0.260566	0.263128
	0.266318	0.260558	0.263132
	0.266317	0.260552	0.263139
	0.266312	0.260557	0.263146
	0.266312	0.260561	0.263154
	0.266316	0.260563	0.263155
	0.266312	0.26057	0.26315
	0.266309	0.260574	0.26315
	0.266309	0.260578	0.263153
	0.266304	0.260585	0.263147
	0.266306	0.260591	0.263151
	0.266308	0.260598	0.26316
	0.266315	0.2606	0.263162
	0.266316	0.260604	0.263168
	0.26632	0.260608	0.263174
	0.266321	0.260617	0.263179
	0.266321	0.260622	0.263183
	0.266334	0.260625	0.263189
	0.266342	0.260628	0.263193
	0.266353	0.260626	0.263207
	0.26636	0.260631	0.2632
	0.266364	0.260632	0.263201
	0.266365	0.260637	0.263192
	0.26637	0.260643	0.263189
	0.266375	0.260647	0.263184
	0.266376	0.260655	0.263177
	0.266376	0.260657	0.263167
	0.26637	0.260666	0.263159
	0.26638	0.260668	0.26315
	0.266387	0.260676	0.263145
	0.266396	0.260677	0.263142
	0.266407	0.260682	0.26313
	0.266416	0.260686	0.263121
	0.266423	0.260692	0.263114
	0.266433	0.260697	0.263105
	0.266432	0.260705	0.2631
	0.26643	0.260709	0.263094
	0.266431	0.260713	0.263083
	0.266429	0.260722	0.263078
	0.266425	0.260722	0.263075
	0.266418	0.260727	0.26307
	0.266412	0.260731	0.263061
	0.266405	0.260734	0.26305
	0.266402	0.260738	0.263041
	0.266397	0.260744	0.263031
	0.266399	0.260745	0.26302
	0.2664	0.260747	0.263012
	0.266397	0.260755	0.263005
	0.266403	0.260757	0.262996
	0.2664	0.260759	0.262987
	0.2664	0.260762	0.262981
	0.266397	0.260764	0.262972
	0.266395	0.260761	0.262965
	0.266398	0.260757	0.262962
	0.266393	0.260751	0.262956
	0.26639	0.260741	0.262947
	0.266386	0.260748	0.262939
	0.266384	0.260747	0.262931
	0.26638	0.260745	0.262922
	0.266384	0.260736	0.262914
	0.266384	0.260734	0.262904
	0.266382	0.260725	0.262893
	0.266375	0.260718	0.262888
	0.266374	0.260718	0.262881
	0.26637	0.260715	0.26287
	0.266372	0.260717	0.262866
	0.266371	0.260714	0.262854
	0.266364	0.260707	0.262848
	0.266357	0.260708	0.262834
	0.266358	0.260711	0.262824
	0.26635	0.260712	0.262813
	0.266346	0.260717	0.262804
	0.266343	0.260709	0.262793
	0.266345	0.260702	0.262788
	0.26634	0.260703	0.26278
	0.26634	0.260698	0.262763
	0.26634	0.260692	0.262752
	0.266338	0.260686	0.262743
	0.266334	0.260683	0.262729
	0.26633	0.26067	0.262722
	0.266327	0.260668	0.262711
	0.266322	0.260656	0.262699
	0.26632	0.260647	0.262692
	0.26633	0.26064	0.262678
	0.266332	0.260634	0.262672
	0.266331	0.26063	0.26266
	0.266325	0.260627	0.262654
	0.266326	0.260619	0.262646
	0.26633	0.260618	0.262641
	0.266323	0.260614	0.26263
	0.266319	0.260614	0.262619
	0.266321	0.260617	0.262607
	0.266326	0.260618	0.262598
	0.266329	0.260617	0.262589
	0.266335	0.260608	0.262575
	0.26634	0.260605	0.262569
	0.266348	0.260599	0.262559
	0.266352	0.2606	0.262548
	0.26636	0.260601	0.262539
	0.266369	0.260595	0.262527
	0.266378	0.260591	0.262518
	0.266389	0.260588	0.262509
	0.266395	0.260582	0.262497
	0.266405	0.260577	0.262485
	0.266414	0.260576	0.262478
	0.266417	0.260577	0.262467
	0.266426	0.260574	0.262455
	0.26643	0.260572	0.262444
	0.266443	0.260569	0.262432
	0.266447	0.260566	0.262422
	0.26646	0.260567	0.262409
	0.266471	0.260563	0.262405
	0.266478	0.26056	0.262394
	0.266486	0.26055	0.262392
	0.266499	0.260547	0.262379
	0.266501	0.260542	0.26237
	0.266505	0.260538	0.262363
	0.266517	0.260536	0.262356
	0.266523	0.260531	0.262347
	0.266529	0.26053	0.262338
	0.266539	0.260531	0.262328
	0.266546	0.260529	0.26232
	0.266554	0.260523	0.262312
	0.266561	0.260513	0.262303
	0.266564	0.260502	0.262297
	0.266572	0.260487	0.262294
	0.26658	0.260478	0.262281
	0.266585	0.260469	0.262266
	0.266591	0.260452	0.262254
	0.2666	0.260445	0.262239
	0.26661	0.260427	0.262218
	0.266614	0.260437	0.262228
	0.266621	0.260437	0.262242
	0.266628	0.260444	0.262251
	0.266633	0.260461	0.262263
	0.266636	0.260473	0.262265
	0.26664	0.260479	0.262274
	0.266644	0.260498	0.26228
	0.266652	0.260493	0.262283
	0.266663	0.260486	0.26229
	0.266667	0.260475	0.262297
	0.266674	0.260462	0.262304
	0.266677	0.260461	0.262309
	0.266681	0.260451	0.262325
	0.266688	0.260449	0.262337
	0.266701	0.260439	0.262342
	0.266703	0.260434	0.262363
	0.266712	0.260428	0.262383
	0.266725	0.260416	0.262388
	0.266734	0.260411	0.262385
	0.266743	0.260407	0.262387
	0.266751	0.260401	0.26238
	0.266757	0.260393	0.262366
	0.266761	0.260395	0.262365
	0.26677	0.260398	0.262362
	0.26678	0.260392	0.262363
	0.266784	0.260385	0.262366
	0.266786	0.260389	0.262362
	0.266799	0.260394	0.262356
	0.266806	0.260395	0.262355
	0.266813	0.260394	0.262356
	0.266815	0.260393	0.262351
	0.266819	0.260399	0.262346
	0.266826	0.260405	0.262345
	0.266827	0.260411	0.262345
	0.266831	0.26041	0.262339
	0.266839	0.26041	0.262334
	0.266841	0.260408	0.262339
	0.266846	0.260407	0.262338
	0.266854	0.260403	0.262337
	0.266863	0.260402	0.262337
	0.266867	0.260403	0.262332
	0.266868	0.260405	0.262334
	0.266874	0.260408	0.262333
	0.266881	0.260412	0.262326
	0.266894	0.26041	0.262325
	0.266904	0.260417	0.262326
	0.266908	0.260414	0.262319
	0.266911	0.260416	0.262314
	0.266915	0.260414	0.262311
	0.266916	0.260418	0.262305
	0.26692	0.260424	0.262303
	0.266923	0.260429	0.262298
	0.266936	0.260439	0.262292
	0.266936	0.260442	0.262285
	0.266944	0.260438	0.262279
	0.266945	0.260433	0.262272
	0.266952	0.260427	0.262267
	0.266957	0.260426	0.262259
	0.266952	0.260421	0.262245
	0.266955	0.260421	0.262234
	0.266958	0.260416	0.262231
	0.26696	0.260413	0.262227
	0.266964	0.260395	0.262225
	0.266966	0.260383	0.262215
	0.266965	0.26038	0.262208
	0.266968	0.260377	0.262203
	0.266973	0.260371	0.262196
	0.266978	0.260364	0.262191
	0.26698	0.26036	0.262186
	0.266982	0.260353	0.262184
	0.266991	0.26035	0.262173
	0.266995	0.260345	0.26216
	0.267001	0.260339	0.262156
	0.267009	0.260336	0.262154
	0.26701	0.260326	0.262153
	0.267015	0.260323	0.262148
	0.267019	0.260315	0.262145
	0.267025	0.260316	0.262148
	0.267032	0.260306	0.262145
	0.267034	0.260299	0.262131
	0.267043	0.260298	0.262125
	0.267044	0.260292	0.262117
	0.267047	0.260287	0.262109
	0.267054	0.260284	0.262101
	0.267061	0.260276	0.262097
	0.267068	0.260269	0.262098
	0.267072	0.260266	0.262096
	0.267075	0.260262	0.262088
	0.267081	0.260257	0.262087
	0.267092	0.260253	0.262089
	0.267098	0.260251	0.262085
	0.267101	0.260251	0.262083
	0.267105	0.260247	0.262082
	0.267112	0.260247	0.262079
	0.267118	0.260242	0.262076
	0.267122	0.260235	0.262076
	0.267129	0.260231	0.262072
	0.267129	0.260225	0.262067
	0.267134	0.260224	0.262064
	0.267129	0.260221	0.262062
	0.267127	0.260213	0.262055
	0.267123	0.260205	0.262049
	0.267125	0.260196	0.262044
	0.267127	0.260188	0.262035
	0.267127	0.26018	0.262031
	0.267124	0.260178	0.262025
	0.26712	0.260175	0.262024
	0.26712	0.260172	0.262025
	0.267121	0.260165	0.262018
	0.267125	0.260165	0.262017
	0.267129	0.260161	0.262016
	0.267131	0.260147	0.262015
	0.267127	0.260144	0.262013
	0.267119	0.260136	0.262013
	0.267115	0.260132	0.262007
	0.267115	0.260125	0.262005
	0.267113	0.260129	0.262005
	0.267113	0.260125	0.262006
	0.267112	0.260122	0.262005
	0.26711	0.260118	0.262001
	0.267105	0.260108	0.261999
	0.267101	0.260101	0.261993
	0.267099	0.260099	0.26199
	0.267099	0.260096	0.261991
	0.267104	0.26009	0.261987
	0.267109	0.260084	0.261983
	0.267115	0.260077	0.261975
	0.267117	0.260067	0.261976
	0.267115	0.260064	0.261971
	0.267123	0.260053	0.261965
	0.267131	0.260051	0.261964
	0.267138	0.260046	0.261963
	0.267143	0.260039	0.261956
	0.26715	0.260031	0.26195
	0.267154	0.260025	0.261945
	0.267162	0.260021	0.261935
	0.267168	0.260011	0.261925
	0.267173	0.260003	0.261921
	0.267183	0.259993	0.26192
	0.267193	0.259985	0.26192
	0.267206	0.259978	0.261922
	0.267215	0.259974	0.261922
	0.267216	0.259968	0.261913
	0.267222	0.259956	0.261914
	0.267228	0.259953	0.26191
	0.267238	0.25995	0.261905
	0.267243	0.259945	0.261899
	0.267245	0.25995	0.261901
	0.26725	0.25995	0.261896
	0.267252	0.259955	0.261893
	0.267256	0.259959	0.26189
	0.26726	0.259964	0.261882
	0.267267	0.259966	0.261877
	0.267281	0.259968	0.261871
	0.267289	0.259974	0.261865
	0.267298	0.259981	0.261856
	0.267299	0.259991	0.261852
	0.267304	0.259998	0.261847
	0.267312	0.260002	0.261837
	0.267306	0.260004	0.261834
	0.267279	0.260005	0.261833
	0.267274	0.260004	0.261831
	0.267273	0.26001	0.261829
	0.267275	0.260018	0.261823
	0.267269	0.260023	0.261825
	0.267271	0.260027	0.261821
	0.267269	0.26003	0.261819
	0.267268	0.26003	0.261813
	0.267266	0.260031	0.261812
	0.267258	0.260032	0.261813
	0.267251	0.260028	0.261812
	0.267258	0.260032	0.261811
	0.267257	0.260032	0.26181
	0.267254	0.260032	0.261813
	0.267249	0.260035	0.261809
	0.267247	0.260035	0.261802
	0.267231	0.260033	0.261797
	0.267212	0.260033	0.261798
	0.267205	0.260034	0.2618
	0.267198	0.260038	0.261799
	0.267188	0.260035	0.261798
	0.267182	0.260037	0.261792
	0.267168	0.260043	0.261788
	0.267158	0.260043	0.261781
	0.267146	0.260046	0.261776
	0.267138	0.26005	0.261773
	0.267146	0.260051	0.261771
	0.26715	0.260057	0.261769
	0.267146	0.260059	0.261756
	0.267134	0.260061	0.261741
	0.267128	0.260063	0.261733
	0.267118	0.260064	0.261723
	0.267107	0.260063	0.261706
	0.267105	0.260065	0.26169
	0.267099	0.260066	0.261696
	0.267095	0.260064	0.26171
	0.267105	0.26007	0.261717
	0.267111	0.260073	0.261725
	0.267115	0.260077	0.261735
	0.267124	0.260079	0.261739
	0.267118	0.260083	0.261747
	0.267106	0.260085	0.261764
	0.267105	0.260085	0.261765
	0.267098	0.260087	0.261781
	0.267101	0.260089	0.261794
	0.267106	0.260088	0.261812
	0.267152	0.260087	0.2618
	0.267171	0.260092	0.261791
	0.267158	0.260099	0.261783
	0.26714	0.260099	0.261765
	0.267127	0.260102	0.261753
	0.267107	0.260101	0.261745
	0.267111	0.260099	0.261746
	0.267127	0.260103	0.261751
	0.267116	0.260104	0.261753
	0.267098	0.260105	0.261755
	0.267082	0.260108	0.261758
	0.267066	0.260111	0.261765
	0.267047	0.260114	0.261765
	0.267027	0.260117	0.261767
	0.267017	0.260118	0.261771
	0.267007	0.260119	0.261769
	0.267	0.26012	0.261771
	0.26699	0.260129	0.261775
	0.266986	0.260128	0.261777
	0.266977	0.260134	0.261776
	0.266972	0.260139	0.261779
	0.266963	0.260139	0.261779
	0.266953	0.260143	0.261787
	0.266951	0.260148	0.26179
	0.266943	0.260156	0.261799
	0.266937	0.260158	0.261798
	0.266928	0.260158	0.261803
	0.266915	0.260165	0.261809
	0.266912	0.260168	0.261809
	0.266901	0.260173	0.261813
	0.266891	0.260176	0.261807
	0.266882	0.260172	0.261804
	0.266875	0.260178	0.261803
	0.266862	0.260174	0.261808
	0.266853	0.260176	0.261809
	0.266844	0.260176	0.26181
	0.266837	0.260174	0.261812
	0.266832	0.260161	0.261815
	0.266826	0.260154	0.261815
	0.266823	0.260149	0.261819
	0.266811	0.260142	0.261821
	0.266802	0.260133	0.261821
	0.266794	0.260125	0.261826
	0.266786	0.260118	0.261829
	0.266773	0.260111	0.261832
	0.266762	0.260102	0.261842
	0.266752	0.260095	0.261844
	0.266747	0.260092	0.261845
	0.266738	0.260081	0.261849
	0.266729	0.260077	0.261851
	0.266728	0.260071	0.261852
	0.266716	0.260069	0.261851
	0.266705	0.260062	0.261849
	0.2667	0.260056	0.261844
	0.266693	0.260044	0.261839
	0.266686	0.260033	0.261838
	0.26668	0.260033	0.261834
	0.266675	0.26003	0.261822
	0.266672	0.260026	0.261818
	0.266668	0.260018	0.261807
	0.266662	0.260012	0.261796
	0.266652	0.26001	0.261787
	0.266644	0.260008	0.261778
	0.266635	0.26001	0.261776
	0.266625	0.260007	0.261773
	0.266616	0.26	0.261768
	0.266606	0.259986	0.261761
	0.266599	0.259984	0.261755
	0.266589	0.259981	0.261736
	0.266583	0.259973	0.261712
	0.266576	0.259968	0.261719
	0.266572	0.259964	0.261736
	0.266561	0.25996	0.261724
	0.266555	0.259954	0.261711
	0.26654	0.259954	0.261699
	0.266535	0.25995	0.261686
	0.266529	0.259946	0.261678
	0.266522	0.259946	0.261667
	0.266512	0.259951	0.261657
	0.266508	0.259956	0.261648
	0.2665	0.25996	0.261643
	0.26649	0.259963	0.26163
	0.266484	0.259965	0.261616
	0.26648	0.259969	0.261606
	0.266474	0.259968	0.261593
	0.266466	0.259969	0.261582
	0.266452	0.259972	0.26157
	0.26645	0.259975	0.26156
	0.266438	0.259979	0.261551
	0.266427	0.25998	0.261543
	0.266422	0.259977	0.261536
	0.26642	0.259977	0.261528
	0.266411	0.259976	0.26152
	0.266402	0.259978	0.261513
	0.266397	0.259977	0.261503
	0.266384	0.259976	0.26149
	0.266372	0.259976	0.261478
	0.266363	0.259978	0.26147
	0.266353	0.259982	0.261463
	0.266348	0.259986	0.261449
	0.266345	0.259987	0.26144
	0.266337	0.259987	0.261435
	0.266331	0.259991	0.261428
	0.266325	0.259991	0.261414
	0.26632	0.259988	0.2614
	0.266315	0.259988	0.261383
	0.266311	0.259988	0.261375
	0.266304	0.259992	0.261367
	0.266301	0.259994	0.261364
	0.266291	0.259997	0.261363
	0.266283	0.259991	0.261358
	0.26628	0.259981	0.261353
	0.266267	0.259981	0.261351
	0.266256	0.25998	0.261344
	0.266249	0.259982	0.26134
	0.266241	0.259988	0.26134
	0.266237	0.259986	0.261341
	0.26623	0.259987	0.261331
	0.266224	0.25999	0.261327
	0.266214	0.25999	0.261325
	0.266206	0.259989	0.261321
	0.266201	0.259988	0.261316
	0.266191	0.259988	0.261311
	0.266188	0.259988	0.261307
	0.266179	0.259993	0.261306
	0.266175	0.259995	0.2613
	0.26617	0.260003	0.261289
	0.266165	0.260004	0.261284
	0.266163	0.260011	0.261287
	0.266155	0.260015	0.261287
	0.26615	0.260017	0.261292
	0.266146	0.260017	0.261296
	0.266142	0.260016	0.261299
	0.266137	0.260025	0.261292
	0.266131	0.260026	0.26129
	0.266122	0.260027	0.261292
	0.266118	0.260034	0.261298
	0.266111	0.260034	0.261302
	0.266104	0.26004	0.261305
	0.266097	0.26004	0.261303
	0.266086	0.260045	0.261304
	0.26608	0.260051	0.261305
	0.266067	0.260056	0.261308
	0.266063	0.260052	0.261311
	0.266055	0.260053	0.261313
	0.26605	0.260055	0.261316
	0.266049	0.26006	0.261316
	0.266037	0.260058	0.261305
	0.266033	0.260062	0.261301
	0.266026	0.260062	0.261301
	0.266022	0.260066	0.261294
	0.26602	0.260067	0.261294
	0.266015	0.260066	0.261285
	0.266008	0.260068	0.261279
	0.265996	0.26007	0.261274
	0.265985	0.260066	0.261262
	0.265977	0.260062	0.261259
	0.265969	0.260048	0.261257
	0.265963	0.260041	0.261249
	0.265958	0.260038	0.261248
	0.265947	0.260034	0.261249
	0.265943	0.26003	0.261252
	0.265938	0.26003	0.261255
	0.265934	0.26003	0.261258
	0.265927	0.260029	0.261267
	0.265918	0.260026	0.261271
	0.265916	0.260028	0.261273
	0.265913	0.260028	0.26128
	0.265905	0.260027	0.26128
	0.2659	0.260029	0.261282
	0.265896	0.260025	0.261283
	0.26589	0.260027	0.261282
	0.265883	0.260027	0.261285
	0.265879	0.260029	0.261283
	0.265872	0.260031	0.261286
	0.265867	0.260037	0.261292
	0.265857	0.260041	0.261297
	0.265854	0.260045	0.261299
	0.265849	0.260049	0.261298
	0.265848	0.260046	0.261303
	0.265844	0.260042	0.261304
	0.265841	0.260048	0.2613
	0.265836	0.260053	0.261303
	0.265824	0.260058	0.261304
	0.265815	0.260059	0.261309
	0.265812	0.26006	0.261308
	0.265805	0.260064	0.261303
	0.265799	0.26007	0.261298
	0.265794	0.260073	0.261291
	0.265785	0.260068	0.261291
	0.265774	0.26007	0.261287
	0.265767	0.260074	0.261282
	0.265756	0.260073	0.261277
	0.265754	0.260075	0.261269
	0.265748	0.260077	0.261264
	0.265739	0.26008	0.261259
	0.265727	0.260081	0.261256
	0.265716	0.260075	0.261246
	0.26571	0.260083	0.261239
	0.265701	0.260082	0.261232
	0.265697	0.260087	0.261226
	0.26569	0.260085	0.261218
	0.265685	0.260085	0.261211
	0.265685	0.260086	0.261211
	0.265681	0.26009	0.261207
	0.26568	0.260091	0.261201
	0.265676	0.26009	0.261197
	0.265673	0.260096	0.261193
	0.265667	0.260099	0.261189
	0.265659	0.260099	0.261189
	0.265654	0.260099	0.261182
	0.265644	0.260096	0.261175
	0.265636	0.260102	0.26117
	0.26563	0.260103	0.261164
	0.265618	0.260108	0.261155
	0.265613	0.260111	0.261144
	0.26561	0.260119	0.26114
	0.265603	0.260121	0.261136
	0.265599	0.260123	0.26113
	0.265593	0.260122	0.261126
	0.265589	0.260127	0.261122
	0.265581	0.260128	0.261119
	0.265573	0.260131	0.261111
	0.265563	0.260131	0.261109
	0.265557	0.26013	0.261097
	0.265551	0.260121	0.261086
	0.265548	0.260121	0.261078
	0.265542	0.260117	0.261073
	0.265535	0.260114	0.261075
	0.265531	0.260109	0.261072
	0.265528	0.260103	0.261069
	0.265522	0.260094	0.261062
	0.265514	0.260085	0.261051
	0.265511	0.260078	0.261045
	0.265502	0.260074	0.261046
	0.265495	0.26007	0.261033
	0.265483	0.260065	0.26103
	0.265474	0.260058	0.261028
	0.265469	0.260053	0.261027
	0.265463	0.260045	0.261027
	0.26546	0.260039	0.261019
	0.265456	0.260034	0.261005
	0.26545	0.260027	0.261
	0.265442	0.260024	0.261001
	0.265439	0.260021	0.261003
	0.265432	0.260021	0.261
	0.265426	0.260021	0.260996
	0.265421	0.260014	0.260998
	0.265415	0.260011	0.260995
	0.265409	0.260005	0.260992
	0.265402	0.259998	0.260998
	0.265393	0.259995	0.261006
	0.265389	0.259989	0.261014
	0.265385	0.25998	0.261017
	0.265381	0.259975	0.261019
	0.265371	0.259975	0.261024
	0.265366	0.259975	0.261025
	0.265358	0.259976	0.261029
	0.265353	0.259975	0.261031
	0.265344	0.259976	0.261033
	0.265337	0.259978	0.261033
	0.265334	0.259981	0.261032
	0.265327	0.259983	0.261039
	0.26532	0.259987	0.261049
	0.265312	0.259987	0.261061
	0.26531	0.259988	0.261069
	0.265301	0.259993	0.261076
	0.265293	0.259993	0.261084
	0.265285	0.259996	0.261092
	0.265276	0.26	0.261106
	0.265267	0.259997	0.261118
	0.26526	0.259997	0.26113
	0.265254	0.259995	0.261137
	0.265254	0.259986	0.26114
	0.265249	0.259979	0.261149
	0.265246	0.259979	0.261161
	0.265237	0.259984	0.261172
	0.265227	0.259987	0.261182
	0.265212	0.259988	0.261195
	0.265205	0.259993	0.261203
	0.265196	0.25999	0.261211
	0.265189	0.259995	0.26122
	0.265181	0.259998	0.261228
	0.265171	0.260005	0.261241
	0.265167	0.260008	0.261252
	0.265159	0.260005	0.261263
	0.26515	0.260013	0.261274
	0.265136	0.260014	0.261285
	0.265132	0.260016	0.261292
	0.265123	0.260014	0.261304
	0.265115	0.260018	0.261315
	0.265107	0.260024	0.261319
	0.265106	0.260027	0.261334
	0.265099	0.260028	0.261342
	0.265098	0.26003	0.261347
	0.265093	0.260036	0.261357
	0.265084	0.260038	0.261366
	0.26508	0.260041	0.261369
	0.265076	0.260044	0.261376
	0.265074	0.260049	0.261387
	0.265069	0.260052	0.2614
	0.265063	0.260051	0.261405
	0.265057	0.260055	0.261413
	0.265045	0.260059	0.261424
	0.265038	0.26006	0.261429
	0.265027	0.260062	0.261433
	0.265019	0.260068	0.261442
	0.265008	0.26007	0.261445
	0.265001	0.260071	0.261451
	0.26499	0.260074	0.261463
	0.264983	0.260071	0.261476
	0.264973	0.26007	0.26148
	0.264967	0.260072	0.261486
	0.264958	0.260079	0.261489
	0.264953	0.260082	0.261493
	0.264948	0.260082	0.261501
	0.264938	0.260084	0.261508
	0.264929	0.260083	0.261511
	0.264923	0.260082	0.261514
	0.26491	0.260085	0.261519
	0.264902	0.260093	0.261529
	0.264895	0.260095	0.26154
	0.264889	0.2601	0.261543
	0.264877	0.260102	0.261541
	0.264862	0.260103	0.261548
	0.264848	0.260107	0.261551
	0.26483	0.260111	0.261552
	0.264822	0.260107	0.261562
	0.264812	0.260104	0.261573
	0.264801	0.260107	0.261576
	0.264792	0.260112	0.261581
	0.264779	0.260114	0.261592
	0.264766	0.260115	0.261602
	0.264752	0.260111	0.261605
	0.264744	0.260112	0.261609
	0.264731	0.260114	0.261616
	0.264723	0.260114	0.261618
	0.264711	0.26012	0.261628
	0.264701	0.260122	0.261633
	0.264692	0.260125	0.261643
	0.264676	0.260129	0.261643
	0.264667	0.26013	0.26165
	0.264652	0.260128	0.261657
	0.26464	0.260129	0.261663
	0.264626	0.260132	0.261666
	0.26461	0.260135	0.261673
	0.264595	0.260138	0.261686
	0.264584	0.26014	0.261692
	0.264574	0.260139	0.261701
	0.264562	0.260139	0.261707
	0.26455	0.260146	0.261714
	0.264538	0.260154	0.26172
	0.264522	0.260157	0.261729
	0.264505	0.260162	0.261736
	0.264494	0.260167	0.261743
	0.264483	0.260169	0.261745
	0.264471	0.260168	0.261752
	0.264454	0.260173	0.261759
	0.264453	0.260178	0.261763
	0.264452	0.260182	0.26177
	0.26445	0.260184	0.261771
	0.264447	0.260188	0.261772
	0.264445	0.260191	0.261778
	0.26444	0.260192	0.26178
	0.264438	0.260193	0.261776
	0.264436	0.260195	0.261787
	0.264435	0.260202	0.261794
	0.264436	0.260199	0.261793
	0.264435	0.260202	0.261799
	0.264426	0.260203	0.261805
	0.264417	0.260208	0.261809
	0.264407	0.260213	0.261818
	0.264395	0.260211	0.261826
	0.26439	0.260213	0.261831
	0.264383	0.260212	0.261829
	0.264378	0.260215	0.261833
	0.264366	0.260216	0.261838
	0.264362	0.260216	0.261844
	0.264356	0.26022	0.261847
	0.264349	0.260221	0.261856
	0.264335	0.260222	0.261866
	0.264326	0.260228	0.261876
	0.26432	0.260225	0.26188
	0.264306	0.260224	0.261888
	0.264303	0.260224	0.261893
	0.264297	0.260225	0.261897
	0.264285	0.260226	0.261902
	0.264273	0.260228	0.261912
	0.264265	0.260229	0.261926
	0.264255	0.260233	0.261934
	0.264247	0.260235	0.261937
	0.264237	0.260243	0.261941
	0.264234	0.260244	0.261948
	0.264235	0.260245	0.261951
	0.264233	0.26025	0.261962
	0.264234	0.260253	0.261963
	0.264234	0.260256	0.261972
	0.264235	0.260258	0.26198
	0.264234	0.260259	0.261984
	0.264233	0.260263	0.261995
	0.26423	0.260263	0.261999
	0.26423	0.26027	0.261999
	0.264222	0.260274	0.261998
	0.264221	0.26028	0.262004
	0.264218	0.260281	0.262007
	0.26422	0.260285	0.262019
	0.264221	0.260289	0.262029
	0.264221	0.260291	0.262036
	0.264223	0.26029	0.262044
	0.264224	0.260288	0.262047
	0.264221	0.26029	0.262053
	0.26422	0.260299	0.262055
	0.264217	0.2603	0.262065
	0.264216	0.260302	0.262073
	0.264219	0.260307	0.262083
	0.264221	0.26031	0.262093
	0.264217	0.260309	0.262098
	0.264218	0.260307	0.2621
	0.26422	0.260312	0.262111
	0.264219	0.260313	0.262116
	0.264216	0.260316	0.262125
	0.264215	0.260322	0.262135
	0.264216	0.260326	0.262137
	0.264215	0.260328	0.26214
	0.264207	0.260332	0.262146
	0.264199	0.260332	0.262154
	0.264188	0.26033	0.26216
	0.264174	0.26033	0.26217
	0.264159	0.260329	0.262174
	0.264146	0.260334	0.262178
	0.264134	0.260339	0.262188
	0.264125	0.260339	0.262195
	0.264117	0.260338	0.262201
	0.264108	0.26034	0.26221
	0.264102	0.260344	0.26221
	0.26409	0.260344	0.26222
	0.264085	0.260346	0.26223
	0.26408	0.260349	0.262239
	0.264072	0.260351	0.262251
	0.264068	0.260357	0.262253
	0.264063	0.26036	0.262255
	0.264053	0.260362	0.262264
	0.264039	0.260367	0.262265
	0.264028	0.260373	0.26227
	0.26402	0.26037	0.262268
	0.264009	0.260375	0.26227
	0.263998	0.260376	0.262273
	0.263988	0.260381	0.26228
	0.263982	0.260386	0.262287
	0.263974	0.260385	0.262297
	0.263966	0.260392	0.262305
	0.26396	0.260394	0.26231
	0.263953	0.260399	0.26232
	0.263952	0.260399	0.262319
	0.263945	0.260397	0.262325
	0.263939	0.260396	0.262336
	0.263931	0.2604	0.262346
	0.263917	0.260398	0.262352
	0.263911	0.260396	0.262364
	0.263907	0.260388	0.262371
	0.263902	0.260392	0.262377
	0.263895	0.260393	0.262386
	0.26389	0.260394	0.262391
	0.263881	0.260396	0.262395
	0.263878	0.260397	0.262398
	0.263873	0.260402	0.262404
	0.26387	0.260401	0.262413
	0.263868	0.260404	0.262417
	0.263872	0.260399	0.262418
	0.263874	0.260402	0.262424
	0.263869	0.260401	0.26243
	0.263871	0.260404	0.262436
	0.26387	0.260406	0.262441
	0.263869	0.260411	0.262449
	0.263867	0.260413	0.262461
	0.263867	0.260418	0.262464
	0.263857	0.260419	0.262471
	0.263851	0.260418	0.262474
	0.263845	0.260422	0.262481
	0.263846	0.260421	0.26249
	0.263843	0.26043	0.26249
	0.263846	0.260436	0.262495
	0.263848	0.260434	0.262497
	0.263848	0.260431	0.2625
	0.263849	0.260432	0.262508
	0.263844	0.260429	0.262514
	0.263839	0.260429	0.262522
	0.26384	0.260429	0.262528
	0.263837	0.260431	0.262535
	0.263826	0.260437	0.262541
	0.263823	0.260436	0.262548
	0.263814	0.260439	0.262557
	0.263808	0.260442	0.262562
	0.263798	0.260437	0.262571
	0.263789	0.26044	0.262576
	0.263774	0.260442	0.26258
	0.26376	0.260444	0.262585
	0.26375	0.260453	0.262592
	0.263743	0.260456	0.262596
	0.263732	0.260459	0.262605
	0.26372	0.26046	0.262614
	0.263708	0.260461	0.262619
	0.263701	0.260461	0.262625
	0.263696	0.260463	0.262631
	0.263688	0.260466	0.262639
	0.263682	0.260469	0.262647
	0.263673	0.260467	0.262656
	0.263666	0.260474	0.262667
	0.263653	0.260477	0.262675
	0.263648	0.260475	0.262687
	0.263644	0.260482	0.262693
	0.263642	0.260486	0.262697
	0.263634	0.260485	0.262702
	0.263623	0.260486	0.262707
	0.263614	0.260487	0.262705
	0.263605	0.260488	0.262716
	0.263596	0.260493	0.262721
	0.263581	0.260497	0.262726
	0.263572	0.260498	0.262728
	0.263567	0.260502	0.262733
	0.263559	0.260505	0.262742
	0.263553	0.260507	0.262751
	0.263546	0.260507	0.262758
	0.263533	0.260507	0.262761
	0.263523	0.260507	0.262765
	0.263519	0.260507	0.262772
	0.263506	0.260508	0.262776
	0.263495	0.26051	0.262784
	0.263484	0.260512	0.262795
	0.263474	0.260513	0.262801
	0.263461	0.260517	0.262807
	0.263457	0.260516	0.262812
	0.263449	0.260523	0.26282
	0.263438	0.260526	0.262827
	0.263433	0.260521	0.262829
	0.263434	0.260522	0.262835
	0.263429	0.260524	0.262838
	0.263417	0.260526	0.262846
	0.263412	0.260531	0.262857
	0.263406	0.260533	0.26286
	0.263392	0.260535	0.262866
	0.263392	0.260537	0.262874
	0.263384	0.260536	0.26288
	0.26338	0.260536	0.262885
	0.263371	0.260541	0.262893
	0.263366	0.26055	0.262896
	0.263359	0.260552	0.262906
	0.263347	0.260555	0.262914
	0.263345	0.260563	0.262922
	0.263337	0.260565	0.262926
	0.263331	0.260563	0.262936
	0.263323	0.260564	0.262941
	0.263315	0.260574	0.262948
	0.263309	0.260581	0.262956
	0.263297	0.260587	0.262958
	0.263282	0.260588	0.262967
	0.263274	0.260589	0.262977
	0.263265	0.260592	0.262983
	0.263256	0.260597	0.262991
	0.263251	0.260598	0.262999
	0.263246	0.260599	0.26301
	0.263242	0.2606	0.263015
	0.263237	0.260599	0.26302
	0.263232	0.260584	0.26303
	0.263232	0.260586	0.263038
	0.26323	0.260579	0.263048
	0.263226	0.260572	0.263054
	0.263225	0.260573	0.26306
	0.263222	0.260577	0.263069
	0.263217	0.260583	0.263074
	0.263217	0.260588	0.263078
	0.26322	0.260596	0.263087
	0.263221	0.260597	0.263094
	0.263218	0.260599	0.263102
	0.263219	0.260598	0.263107
	0.263218	0.260598	0.263112
	0.263216	0.2606	0.263117
	0.263217	0.2606	0.263119
	0.263214	0.260599	0.263119
	0.263218	0.260602	0.263129
	0.263219	0.260608	0.263134
	0.263218	0.260614	0.263137
	0.263218	0.260613	0.26314
	0.26322	0.260612	0.263146
	0.263219	0.260615	0.263154
	0.263217	0.260615	0.263159
	0.263221	0.260608	0.263166
	0.263218	0.260612	0.263171
	0.263218	0.260614	0.263182
	0.263218	0.260613	0.263188
	0.263212	0.260613	0.263192
	0.263211	0.260611	0.263189
	0.263207	0.260617	0.263199
	0.263202	0.260618	0.263203
	0.263207	0.26062	0.263207
	0.263206	0.260625	0.263214
	0.263211	0.260625	0.263222
	0.263212	0.260623	0.263229
	0.263215	0.260624	0.26324
	0.263214	0.260629	0.263244
	0.263217	0.260634	0.263244
	0.263221	0.260633	0.26325
	0.263225	0.260638	0.263249
	0.263225	0.260643	0.263255
	0.263223	0.260643	0.26326
	0.263223	0.26065	0.263257
	0.263222	0.260654	0.263258
	0.263226	0.260657	0.263256
	0.263228	0.260663	0.263259
	0.263224	0.260665	0.263261
	0.263225	0.260667	0.263262
	0.263223	0.260664	0.263257
	0.263217	0.260665	0.26325
	0.263222	0.260661	0.263245
	0.263223	0.260665	0.263235
	0.263223	0.260667	0.263235
	0.263221	0.260665	0.263239
	0.263215	0.260666	0.263241
	0.263216	0.260666	0.263238
	0.263216	0.260664	0.263241
	0.263215	0.260663	0.263235
	0.263212	0.260667	0.263233
	0.263211	0.260665	0.263236
	0.263212	0.260664	0.263236
	0.263212	0.260662	0.263232
	0.263208	0.260662	0.263231
	0.263212	0.260667	0.263229
	0.263211	0.26067	0.263216
	0.263209	0.26067	0.263217
	0.26321	0.260667	0.263228
	0.26321	0.260672	0.263236
	0.263201	0.260675	0.26324
	0.2632	0.260678	0.263248
	0.263203	0.260678	0.263256
	0.263201	0.260675	0.263264
	0.263197	0.260673	0.263265
	0.263196	0.260674	0.263269
	0.263193	0.260674	0.263277
	0.263186	0.260672	0.263286
	0.263184	0.260667	0.2633
	0.263183	0.260667	0.263299
	0.263178	0.260671	0.263306
	0.263176	0.260676	0.263311
	0.263173	0.26067	0.263314
	0.263172	0.260666	0.263316
	0.263169	0.260673	0.263318
	0.263162	0.260676	0.263325
	0.263158	0.260682	0.263327
	0.263159	0.260684	0.263331
	0.263156	0.260688	0.263334
	0.263155	0.260689	0.263336
	0.263155	0.260689	0.263344
	0.263155	0.260689	0.263349
	0.263154	0.260693	0.263353
	0.263146	0.260689	0.263353
	0.263144	0.26069	0.263359
	0.263144	0.260696	0.263366
	0.263145	0.260703	0.26337
	0.263145	0.260709	0.263372
	0.263143	0.260712	0.263377
	0.263139	0.260714	0.263383
	0.263136	0.26072	0.263389
	0.263133	0.260722	0.263397
	0.263136	0.260719	0.263399
	0.263132	0.260721	0.263399
	0.263122	0.260722	0.263406
	0.263117	0.260724	0.263412
	0.263106	0.26072	0.263414
	0.263095	0.260717	0.263416
	0.263085	0.260723	0.263421
	0.263075	0.260724	0.263428
	0.263062	0.260728	0.263433
	0.263055	0.260734	0.263437
	0.263048	0.26074	0.26344
	0.263046	0.260743	0.263438
	0.263039	0.260754	0.263435
	0.263028	0.26076	0.263434
	0.26301	0.260768	0.263434
	0.263016	0.260777	0.263435
	0.26302	0.260784	0.26344
	0.263032	0.260789	0.263443
	0.263043	0.260796	0.263453
	0.263056	0.260799	0.263453
	0.263072	0.260808	0.263454
	0.26308	0.260813	0.263455
	0.263085	0.260822	0.263464
	0.263088	0.260823	0.263468
	0.263085	0.260826	0.263473
	0.263087	0.260833	0.263482
	0.263086	0.260842	0.26349
	0.263092	0.260849	0.263493
	0.263104	0.260855	0.2635
	0.263113	0.260866	0.263505
	0.263121	0.260873	0.263509
	0.263136	0.260882	0.263518
	0.263134	0.260893	0.263523
	0.263128	0.2609	0.263529
	0.263123	0.260908	0.263537
	0.263117	0.260917	0.263542
	0.263113	0.260925	0.263548
	0.263109	0.260935	0.263554
	0.263107	0.260942	0.263555
	0.263107	0.260948	0.263558
	0.263104	0.260952	0.263555
	0.2631	0.260956	0.263561
	0.263091	0.260956	0.263566
	0.263089	0.260954	0.263568
	0.263085	0.260954	0.263572
	0.263083	0.26096	0.26358
	0.26308	0.260958	0.263585
	0.263078	0.260956	0.263587
	0.263079	0.260953	0.263588
	0.263077	0.260957	0.263587
	0.263072	0.260963	0.263591
	0.263073	0.260969	0.263593
	0.263069	0.26098	0.2636
	0.263063	0.260987	0.263603
	0.263058	0.260996	0.263605
	0.263059	0.261002	0.263613
	0.263056	0.261009	0.263616
	0.263053	0.26102	0.263624
	0.263049	0.261026	0.263627
	0.263048	0.261026	0.263627
	0.263044	0.261031	0.263627
	0.263041	0.26104	0.263627
	0.263037	0.261047	0.263633
	0.263037	0.26106	0.263637
	0.263034	0.261065	0.26364
	0.263034	0.261064	0.263641
	0.263031	0.261071	0.263646
	0.263024	0.26108	0.263651
	0.263022	0.261085	0.263655
	0.263018	0.261091	0.263664
	0.263011	0.2611	0.263665
	0.263007	0.261106	0.263668
	0.263007	0.261111	0.263674
	0.263002	0.261121	0.263676
	0.263	0.261127	0.263683
	0.262996	0.261137	0.263689
	0.262992	0.261147	0.263689
	0.262991	0.261149	0.263697
	0.262987	0.261152	0.263703
	0.262982	0.261155	0.263712
	0.262976	0.261163	0.263715
	0.262969	0.261169	0.263715
	0.262966	0.261175	0.263717
	0.262964	0.261182	0.263722
	0.26296	0.261189	0.263727
	0.262957	0.26119	0.263732
	0.262953	0.261188	0.263738
	0.26295	0.261183	0.263735
	0.262942	0.26118	0.263736
	0.262936	0.261177	0.263743
	0.262936	0.26118	0.263745
	0.262932	0.261179	0.263747
	0.262929	0.26118	0.263754
	0.262925	0.261176	0.263758
	0.262923	0.26118	0.26376
	0.262916	0.261179	0.263767
	0.262912	0.261171	0.263769
	0.262909	0.261178	0.263778
	0.26291	0.261178	0.263783
	0.262909	0.261179	0.263784
	0.262905	0.261178	0.26379
	0.262901	0.261185	0.26379
	0.262898	0.261184	0.263796
	0.262895	0.261195	0.263799
	0.262895	0.26119	0.263801
	0.262892	0.261189	0.263804
	0.262894	0.261198	0.263809
	0.262893	0.2612	0.263816
	0.262891	0.261203	0.263822
	0.262888	0.2612	0.263825
	0.262881	0.261201	0.263832
	0.262881	0.261201	0.263836
	0.262876	0.261202	0.263838
	0.262877	0.261201	0.263844
	0.262871	0.2612	0.263849
	0.262864	0.261201	0.263852
	0.262862	0.261203	0.263855
	0.262859	0.2612	0.26386
	0.262849	0.261205	0.263863
	0.262849	0.261209	0.263868
	0.262848	0.261215	0.263863
	0.26285	0.261211	0.263866
	0.262845	0.261208	0.26387
	0.262843	0.261212	0.263875
	0.262844	0.26122	0.263886
	0.262843	0.261227	0.263892
	0.262842	0.26123	0.263898
	0.26284	0.261234	0.263903
	0.26284	0.261239	0.263908
	0.262834	0.261251	0.263913
	0.262834	0.261257	0.263918
	0.262833	0.261264	0.263923
	0.262828	0.261272	0.263925
	0.262827	0.26128	0.263925
	0.262825	0.261288	0.263921
	0.262826	0.261295	0.263916
	0.262823	0.261303	0.263918
	0.26282	0.26131	0.26392
	0.262814	0.261322	0.263921
	0.262809	0.261332	0.263924
	0.262805	0.261339	0.263926
	0.262802	0.261349	0.263933
	0.262802	0.261355	0.26393
	0.262804	0.261365	0.263929
	0.262803	0.261371	0.263931
	0.262796	0.261378	0.263936
	0.262787	0.261387	0.263937
	0.262782	0.261393	0.263939
	0.26278	0.261399	0.263937
	0.262778	0.261405	0.263933
	0.262773	0.261415	0.263931
	0.262773	0.26142	0.263935
	0.262771	0.261427	0.263936
	0.26277	0.261433	0.263938
	0.262764	0.261438	0.263942
	0.262764	0.261444	0.263944
	0.262758	0.261451	0.263951
	0.262747	0.261457	0.263957
	0.262736	0.261461	0.263962
	0.262725	0.26147	0.263966
	0.262721	0.261479	0.263973
	0.26271	0.26149	0.263975
	0.262701	0.261496	0.263978
	0.262692	0.2615	0.26398
	0.262685	0.261502	0.263982
	0.262675	0.261502	0.263988
	0.262669	0.261505	0.263993
	0.262661	0.261505	0.263994
	0.262649	0.261504	0.264001
	0.262632	0.261503	0.264008
	0.262636	0.261509	0.26401
	0.262642	0.261509	0.264014
	0.262653	0.261519	0.264013
	0.262664	0.261527	0.264013
	0.262671	0.261535	0.26401
	0.262676	0.26154	0.264005
	0.262679	0.261547	0.264004
	0.262678	0.261549	0.264001
	0.262681	0.261557	0.264003
	0.26269	0.261562	0.263998
	0.262692	0.261571	0.263993
	0.262687	0.261577	0.26399
	0.262695	0.261586	0.263993
	0.262702	0.261593	0.263988
	0.26271	0.261595	0.263985
	0.262719	0.261602	0.263986
	0.262723	0.261611	0.263991
	0.26273	0.261621	0.263988
	0.262737	0.261629	0.263992
	0.26275	0.261635	0.263994
	0.262759	0.261646	0.263999
	0.262759	0.26165	0.264001
	0.26277	0.261662	0.264006
	0.262773	0.261673	0.264009
	0.262782	0.261682	0.264014
	0.262788	0.261689	0.264013
	0.262795	0.261697	0.26402
	0.262801	0.261709	0.264026
	0.262807	0.261714	0.264026
	0.262814	0.261723	0.264032
	0.262825	0.261731	0.264035
	0.26283	0.261735	0.264038
	0.262833	0.261741	0.264041
	0.262836	0.261748	0.264037
	0.262845	0.261758	0.264034
	0.262851	0.261767	0.264024
	0.262855	0.261777	0.264026
	0.262861	0.261784	0.264027
	0.262864	0.261789	0.264032
	0.262863	0.261794	0.264035
	0.262867	0.261797	0.264042
	0.262871	0.261806	0.264049
	0.262875	0.261815	0.264053
	0.262884	0.261824	0.264056
	0.262893	0.26183	0.264059
	0.262898	0.261838	0.264063
	0.262901	0.261842	0.264069
	0.262905	0.261851	0.264074
	0.262906	0.261858	0.264078
	0.262916	0.26187	0.264083
	0.262925	0.261877	0.264081
	0.262928	0.261879	0.264088
	0.262937	0.261888	0.264092
	0.262943	0.261895	0.264101
	0.262952	0.261903	0.264103
	0.262955	0.261912	0.264107
	0.262962	0.261919	0.264111
	0.262967	0.261927	0.264113
	0.262974	0.261936	0.264116
	0.262978	0.261944	0.264118
	0.262981	0.261953	0.264125
	0.262989	0.261962	0.264127
	0.262998	0.261965	0.264133
	0.26301	0.261973	0.26413
	0.26302	0.261979	0.264134
	0.263031	0.261989	0.264137
	0.263043	0.261998	0.264137
	0.263041	0.262005	0.264141
	0.263037	0.262015	0.264145
	0.263029	0.262022	0.264149
	0.263024	0.26203	0.264152
	0.263018	0.262039	0.264157
	0.263014	0.262044	0.264156
	0.263009	0.262055	0.264162
	0.263007	0.262059	0.264167
	0.263002	0.26206	0.264174
	0.262997	0.26206	0.264173
	0.262996	0.262057	0.26418
	0.262987	0.262053	0.264188
	0.262984	0.262049	0.264196
	0.262979	0.262047	0.264199
	0.262973	0.262043	0.264205
	0.262968	0.262043	0.264211
	0.262965	0.262046	0.264214
	0.262961	0.262043	0.264213
	0.262951	0.262042	0.26422
	0.262948	0.262042	0.264224
	0.262944	0.262039	0.264233
	0.262938	0.262037	0.264234
	0.262937	0.26203	0.264239
	0.262933	0.262037	0.264243
	0.262929	0.262037	0.26425
	0.262927	0.262038	0.264253
	0.262922	0.262036	0.264256
	0.262916	0.262037	0.264258
	0.262916	0.262036	0.264262
	0.262913	0.262035	0.264264
	0.262909	0.262038	0.264265
	0.262905	0.262032	0.264266
	0.262899	0.262034	0.264269
	0.262898	0.262034	0.264279
	0.262898	0.262038	0.264278
	0.262896	0.262038	0.264284
	0.26289	0.262039	0.264289
	0.262885	0.262043	0.264291
	0.262879	0.262043	0.264293
	0.262879	0.262046	0.26429
	0.262877	0.262048	0.26429
	0.262871	0.262047	0.264292
	0.262867	0.262047	0.264293
	0.262862	0.262052	0.2643
	0.26286	0.262047	0.264301
	0.262857	0.262049	0.264305
	0.262857	0.262049	0.264312
	0.262853	0.262052	0.264313
	0.26285	0.262052	0.264317
	0.262847	0.262051	0.264319
	0.262846	0.26205	0.264323
	0.262847	0.262055	0.264328
	0.26284	0.262048	0.264334
	0.262835	0.262049	0.26434
	0.262831	0.262049	0.264343
	0.262832	0.262049	0.264346
	0.262821	0.262049	0.26435
	0.262809	0.262049	0.264357
	0.2628	0.262051	0.264362
	0.262787	0.262053	0.264368
	0.262777	0.262055	0.264372
	0.262768	0.262055	0.264378
	0.26276	0.262059	0.264384
	0.262746	0.262055	0.264387
	0.262743	0.262052	0.264391
	0.262734	0.262051	0.2644
	0.262727	0.262055	0.264404
	0.26272	0.262055	0.264406
	0.262714	0.262055	0.264408
	0.262704	0.262057	0.264415
	0.262688	0.262057	0.264419
	0.262676	0.262054	0.264421
	0.262669	0.262061	0.264425
	0.262666	0.262062	0.264422
	0.262657	0.262064	0.264424
	0.262648	0.262068	0.264433
	0.262642	0.262073	0.264424
	0.262636	0.262074	0.264424
	0.262629	0.262068	0.264416
	0.262628	0.262066	0.264413
	0.262621	0.262068	0.264409
	0.262612	0.262077	0.264403
	0.262615	0.262078	0.264398
	0.262611	0.262084	0.2644
	0.262606	0.262088	0.264398
	0.262601	0.262099	0.264392
	0.262597	0.262108	0.264386
	0.262594	0.262112	0.264383
	0.262587	0.262119	0.264383
	0.262582	0.262125	0.264381
	0.262578	0.262133	0.264376
	0.262575	0.262142	0.264375
	0.262568	0.262149	0.264369
	0.262564	0.262155	0.264366
	0.26256	0.262162	0.264362
	0.262552	0.262165	0.26436
	0.262545	0.26217	0.264354
	0.262542	0.262178	0.264347
	0.262539	0.262184	0.264341
	0.262532	0.262192	0.264333
	0.262526	0.262203	0.264331
	0.262524	0.262209	0.264323
	0.262521	0.262213	0.264317
	0.262518	0.262216	0.264316
	0.262513	0.262219	0.264317
	0.262513	0.262226	0.264311
	0.26251	0.262233	0.264303
	0.262501	0.26224	0.264305
	0.26249	0.262247	0.264307
	0.262478	0.262259	0.264307
	0.262467	0.262247	0.264306
	0.262461	0.262238	0.264303
	0.262459	0.262228	0.264303
	0.262453	0.262219	0.264309
	0.262445	0.262216	0.264312
	0.26244	0.262204	0.264316
	0.262431	0.262193	0.264319
	0.262421	0.262182	0.264324
	0.262419	0.262176	0.26433
	0.262414	0.262162	0.264331
	0.262408	0.262147	0.264338
	0.262404	0.262146	0.264342
	0.262405	0.262143	0.264349
	0.2624	0.262143	0.264357
	0.262394	0.262141	0.26436
	0.26239	0.26214	0.264364
	0.262384	0.262137	0.264367
	0.262382	0.262133	0.264368
	0.262375	0.262134	0.264378
	0.262365	0.262139	0.264384
	0.262351	0.262134	0.264387
	0.262344	0.26213	0.264395
	0.262341	0.262123	0.264404
	0.262332	0.262118	0.264405
	0.262327	0.262115	0.264409
	0.262314	0.262111	0.264414
	0.2623	0.262098	0.264412
	0.262309	0.262094	0.264409
	0.262315	0.262089	0.264408
	0.26232	0.262087	0.264416
	0.262327	0.262082	0.264419
	0.262335	0.262075	0.264422
	0.262343	0.262073	0.264424
	0.262347	0.262073	0.264424
	0.262349	0.262072	0.264422
	0.262355	0.262064	0.264429
	0.262353	0.262058	0.264435
	0.262358	0.262055	0.264442
	0.262359	0.262055	0.264445
	0.262364	0.262049	0.264453
	0.262366	0.262048	0.264462
	0.26237	0.262044	0.264463
	0.262373	0.262043	0.264464
	0.262377	0.262043	0.264469
	0.262381	0.262042	0.264466
	0.262389	0.26204	0.264471
	0.262391	0.26204	0.264476
	0.262391	0.262039	0.264474
	0.262388	0.262039	0.264475
	0.26239	0.262035	0.264478
	0.262398	0.262034	0.264485
	0.262404	0.262033	0.264488
	0.262405	0.262034	0.264491
	0.262408	0.262032	0.264492
	0.262411	0.262026	0.264498
	0.262414	0.262026	0.264506
	0.26242	0.262024	0.264508
	0.262427	0.262021	0.264509
	0.262432	0.262017	0.264514
	0.26244	0.262017	0.264517
	0.262446	0.262016	0.264519
	0.262449	0.262013	0.264522
	0.262454	0.26201	0.264524
	0.262457	0.262005	0.264526
	0.262464	0.262006	0.264531
	0.262465	0.262	0.264532
	0.262468	0.262002	0.264533
	0.262468	0.262	0.264537
	0.262469	0.261999	0.26454
	0.262473	0.261994	0.264542
	0.262481	0.261993	0.264545
	0.262489	0.261992	0.264547
	0.262494	0.261989	0.264546
	0.262497	0.261986	0.264551
	0.262502	0.261976	0.264558
	0.262508	0.261975	0.264564
	0.262513	0.261975	0.26457
	0.262517	0.261972	0.264569
	0.26252	0.261969	0.264574
	0.262526	0.261967	0.264578
	0.262526	0.261966	0.264584
	0.262532	0.261968	0.264587
	0.262538	0.261964	0.26459
	0.262546	0.261964	0.264598
	0.262549	0.261965	0.264602
	0.262557	0.261964	0.264605
	0.262564	0.261961	0.264608
	0.262569	0.261957	0.264608
	0.26258	0.261954	0.264615
	0.262574	0.261948	0.264618
	0.262572	0.261948	0.26462
	0.26256	0.261949	0.264625
	0.262562	0.261945	0.26463
	0.262567	0.261944	0.264632
	0.262577	0.261938	0.264629
	0.262587	0.261935	0.264632
	0.262594	0.261933	0.264633
	0.2626	0.261929	0.264627
	0.262607	0.261921	0.264627
	0.262611	0.261918	0.26462
	0.262618	0.261917	0.264618
	0.262622	0.26191	0.264622
	0.262629	0.26191	0.264619
	0.262623	0.261907	0.264616
	0.262623	0.261904	0.264613
	0.262629	0.261896	0.26461
	0.262635	0.261896	0.264603
	0.262635	0.261897	0.264598
	0.262643	0.261895	0.264597
	0.26265	0.261888	0.264588
	0.26265	0.261884	0.26459
	0.262648	0.261883	0.264586
	0.26265	0.261881	0.264586
	0.262653	0.261876	0.264585
	0.26266	0.26187	0.264583
	0.262666	0.261874	0.264581
	0.262672	0.26187	0.26458
	0.262678	0.261858	0.264581
	0.262689	0.26185	0.264577
	0.262697	0.261849	0.26458
	0.262701	0.261847	0.264574
	0.262712	0.261845	0.264566
	0.26272	0.261841	0.264564
	0.262721	0.26184	0.264557
	0.262723	0.261835	0.264556
	0.262723	0.26183	0.264551
	0.26273	0.261829	0.264546
	0.262737	0.261824	0.264553
	0.262744	0.261819	0.264556
	0.262751	0.261816	0.264556
	0.262754	0.261813	0.264556
	0.262757	0.261813	0.264552
	0.262767	0.26181	0.264543
	0.262768	0.261806	0.264546
	0.262774	0.261802	0.264544
	0.262779	0.261799	0.264547
	0.262785	0.261794	0.264551
	0.262796	0.261791	0.264555
	0.262802	0.261785	0.264562
	0.262811	0.261784	0.264564
	0.262826	0.261783	0.26457
	0.262817	0.26178	0.264574
	0.262808	0.261775	0.264575
	0.262799	0.261772	0.264579
	0.262789	0.261772	0.264584
	0.262783	0.261767	0.264584
	0.262779	0.261763	0.264588
	0.262761	0.261756	0.264594
	0.262748	0.261753	0.264597
	0.26274	0.261748	0.264608
	0.262729	0.261745	0.264608
	0.262724	0.261736	0.264611
	0.262717	0.261731	0.264616
	0.262713	0.261729	0.264615
	0.262706	0.261725	0.264617
	0.262695	0.261718	0.264617
	0.262691	0.261715	0.264624
	0.262684	0.261713	0.264629
	0.262675	0.261712	0.264631
	0.262668	0.261705	0.264637
	0.262665	0.261702	0.264641
	0.262666	0.261698	0.264645
	0.262664	0.261694	0.264643
	0.26266	0.26169	0.264645
	0.262659	0.261688	0.264651
	0.262662	0.261688	0.264652
	0.262656	0.261687	0.264657
	0.262651	0.261684	0.26466
	0.262648	0.261681	0.264662
	0.262647	0.261681	0.264666
	0.262649	0.261677	0.264669
	0.26265	0.261671	0.264672
	0.262646	0.261666	0.264674
	0.262639	0.261664	0.264679
	0.262634	0.261658	0.264687
	0.262631	0.261657	0.264688
	0.262632	0.261654	0.26469
	0.262635	0.261652	0.264691
	0.262631	0.261649	0.264693
	0.262625	0.261643	0.264698
	0.262619	0.261633	0.264706
	0.262618	0.261624	0.26471
	0.262606	0.261612	0.264711
	0.262605	0.261599	0.264719
	0.262604	0.261589	0.264719
	0.262605	0.261581	0.264722
	0.262601	0.261568	0.264724
	0.262595	0.261562	0.26473
	0.262597	0.261554	0.264732
	0.262597	0.261543	0.264739
	0.262595	0.26154	0.264741
	0.262583	0.261541	0.26474
	0.262574	0.261541	0.26474
	0.262568	0.261537	0.264741
	0.262562	0.26153	0.264748
	0.262556	0.261525	0.264753
	0.262547	0.261525	0.264755
	0.262541	0.261519	0.264759
	0.262531	0.261519	0.264768
	0.262528	0.261515	0.264768
	0.262517	0.261509	0.264768
	0.262509	0.26151	0.264772
	0.262507	0.261512	0.264778
	0.262498	0.261509	0.264777
	0.262492	0.261507	0.264781
	0.262484	0.261503	0.264788
	0.262477	0.261504	0.264794
	0.262469	0.261504	0.264798
	0.262461	0.261503	0.2648
	0.262449	0.2615	0.264803
	0.262435	0.261497	0.264802
	0.262437	0.261494	0.264808
	0.262443	0.261493	0.264813
	0.262446	0.261489	0.264816
	0.262451	0.261484	0.26482
	0.262452	0.26148	0.264826
	0.262455	0.261474	0.264827
	0.262458	0.261463	0.264829
	0.262459	0.261459	0.264836
	0.262463	0.261459	0.264837
	0.262461	0.261458	0.264841
	0.262462	0.26146	0.264844
	0.26246	0.261457	0.264851
	0.262461	0.261453	0.264854
	0.262458	0.261449	0.264858
	0.262455	0.261451	0.264862
	0.262452	0.261449	0.264864
	0.262455	0.261442	0.264865
	0.262455	0.261438	0.264869
	0.26245	0.261435	0.264869
	0.26245	0.261431	0.264867
	0.262451	0.261429	0.264874
	0.262449	0.261425	0.264877
	0.26245	0.261425	0.264878
	0.262444	0.261424	0.264877
	0.262443	0.26142	0.264876
	0.262444	0.261413	0.26488
	0.262446	0.26141	0.264882
	0.262449	0.26141	0.264885
	0.262455	0.261408	0.26489
	0.262458	0.261408	0.264894
	0.262459	0.261405	0.264891
	0.262463	0.261406	0.264896
	0.262467	0.261404	0.264895
	0.262468	0.261404	0.264895
	0.262473	0.2614	0.264898
	0.262478	0.261398	0.264906
	0.26249	0.261397	0.26491
	0.2625	0.261398	0.264911
	0.262509	0.261393	0.264911
	0.262518	0.26139	0.264913
	0.262525	0.261388	0.264915
	0.262532	0.261384	0.264921
	0.262536	0.26138	0.264925
	0.26254	0.261375	0.264929
	0.262547	0.261375	0.264935
	0.262558	0.26137	0.264938
	0.262555	0.261361	0.264941
	0.262556	0.261358	0.264946
	0.26256	0.261359	0.264946
	0.262571	0.261356	0.264952
	0.262581	0.261352	0.26495
	0.262593	0.261348	0.264956
	0.262581	0.261346	0.264957
	0.26257	0.261348	0.264963
	0.262557	0.261345	0.264963
	0.262547	0.261342	0.264965
	0.262534	0.26134	0.264974
	0.262541	0.261337	0.264976
	0.262547	0.261334	0.264979
	0.262555	0.261331	0.264981
	0.262562	0.261324	0.264983
	0.26257	0.261321	0.264983
	0.262579	0.261311	0.264984
	0.262586	0.261304	0.264989
	0.262592	0.261301	0.264997
	0.262604	0.261296	0.265002
	0.262613	0.261298	0.265002
	0.26262	0.261301	0.265007
	0.262623	0.261299	0.265009
	0.262629	0.261293	0.265015
	0.262636	0.26129	0.265015
	0.262644	0.261291	0.265017
	0.262651	0.261285	0.265022
	0.262655	0.261281	0.265023
	0.262666	0.261275	0.265022
	0.262668	0.261271	0.265028
	0.262663	0.261268	0.265031
	0.262656	0.261267	0.265038
	0.262655	0.261261	0.265043
	0.262652	0.261256	0.265048
	0.262645	0.26125	0.26505
	0.262643	0.261249	0.265051
	0.262638	0.261247	0.265052
	0.262638	0.261243	0.265056
	0.262638	0.261241	0.26506
	0.262636	0.261242	0.265066
	0.262634	0.261244	0.265074
	0.262631	0.261242	0.265079
	0.262627	0.261238	0.265083
	0.262624	0.261234	0.265085
	0.262616	0.26123	0.265093
	0.262613	0.261228	0.265096
	0.262613	0.261223	0.265101
	0.26261	0.261217	0.265106
	0.262607	0.261216	0.265107
	0.262602	0.261215	0.265113
	0.262599	0.261213	0.265118
	0.262596	0.261209	0.265124
	0.262594	0.261205	0.265127
	0.262593	0.261203	0.265133
	0.262589	0.2612	0.265133
	0.262586	0.261197	0.265136
	0.262582	0.26119	0.265142
	0.262578	0.261188	0.265145
	0.262575	0.261183	0.265149
	0.262568	0.261179	0.265157
	0.262562	0.261173	0.265159
	0.262558	0.261166	0.265164
	0.262557	0.261153	0.265165
	0.262557	0.261147	0.26517
	0.262559	0.261141	0.265175
	0.262553	0.261134	0.265174
	0.26255	0.261126	0.265179
	0.262542	0.261117	0.265183
	0.262534	0.261108	0.265185
	0.262514	0.261096	0.265192
	0.262525	0.261089	0.265193
	0.262537	0.261081	0.265193
	0.262539	0.261069	0.265197
	0.262556	0.261073	0.2652
	0.262556	0.261078	0.265202
	0.26255	0.261081	0.265207
	0.262544	0.261082	0.265212
	0.262533	0.261085	0.265212
	0.262522	0.261085	0.265214
	0.262514	0.261095	0.265217
	0.262504	0.261094	0.265216
	0.262492	0.261098	0.26522
	0.262488	0.261101	0.265224
	0.262482	0.261104	0.265226
	0.262479	0.261113	0.265228
	0.262475	0.261114	0.265232
	0.262474	0.261117	0.265236
	0.262474	0.261123	0.265236
	0.262477	0.261127	0.265238
	0.262479	0.261136	0.265244
	0.26248	0.261141	0.265241
	0.262485	0.261148	0.265246
	0.262484	0.261158	0.26525
	0.26249	0.261168	0.265253
	0.262486	0.261174	0.265256
	0.262481	0.261185	0.265257
	0.262477	0.261191	0.265258
	0.26248	0.261203	0.26526
	0.262479	0.26121	0.265262
	0.262481	0.261218	0.265265
	0.262482	0.261225	0.265271
	0.262485	0.261232	0.265274
	0.262483	0.26124	0.265278
	0.262479	0.261247	0.26528
	0.262483	0.261252	0.265283
	0.262485	0.261258	0.265286
	0.262484	0.261265	0.265292
	0.262484	0.261275	0.265294
	0.262487	0.261279	0.265297
	0.26249	0.261289	0.265298
	0.262493	0.261287	0.265298
	0.262493	0.261279	0.265301
	0.262496	0.26127	0.265306
	0.2625	0.261268	0.265305
	0.262499	0.261264	0.265304
	0.262501	0.261263	0.265297
	0.262502	0.261256	0.265292
	0.262502	0.261254	0.265294
	0.262505	0.26126	0.26529
	0.262509	0.261263	0.265289
	0.262505	0.261262	0.265282
	0.262502	0.261266	0.26528
	0.262501	0.26127	0.265273
	0.2625	0.261269	0.265275
	0.262504	0.261276	0.265277
	0.262504	0.261278	0.265279
	0.262505	0.26128	0.265279
	0.262507	0.261279	0.26528
	0.262512	0.261283	0.265284
	0.262511	0.261287	0.265289
	0.262516	0.261289	0.265289
	0.262516	0.261291	0.265292
	0.262516	0.261294	0.265293
	0.262518	0.261299	0.265297
	0.262517	0.261301	0.265297
	0.262523	0.261305	0.265297
	0.262523	0.261309	0.2653
	0.262527	0.261309	0.265298
	0.262529	0.261315	0.265303
	0.262531	0.261319	0.265305
	0.262534	0.261322	0.265309
	0.262534	0.261323	0.265313
	0.262535	0.261325	0.265315
	0.262538	0.261324	0.26532
	0.262538	0.261322	0.26532
	0.262537	0.261325	0.265324
	0.262536	0.261328	0.26533
	0.262536	0.261329	0.265332
	0.262539	0.261334	0.265338
	0.262545	0.261337	0.265341
	0.262543	0.261341	0.265345
	0.262546	0.261343	0.265351
	0.262548	0.261342	0.265354
	0.262551	0.261347	0.265358
	0.262553	0.261352	0.26536
	0.262554	0.261352	0.265361
	0.262551	0.261356	0.265364
	0.26255	0.261359	0.265365
	0.262547	0.261362	0.265369
	0.262542	0.261363	0.26537
	0.262544	0.261364	0.265372
	0.262542	0.261367	0.265375
	0.262537	0.261372	0.265379
	0.262536	0.261371	0.265375
	0.262534	0.261371	0.265372
	0.262531	0.261375	0.265366
	0.26253	0.261374	0.265363
	0.26253	0.261376	0.265363
	0.26253	0.261378	0.265362
	0.26253	0.261383	0.265366
	0.262529	0.261389	0.26536
	0.262529	0.261395	0.265361
	0.262531	0.261399	0.26536
	0.262536	0.261401	0.265355
	0.262537	0.261404	0.265355
	0.262538	0.261401	0.26535
	0.262538	0.261404	0.265348
	0.26254	0.26141	0.265344
	0.262539	0.261416	0.265344
	0.262541	0.261417	0.265343
	0.262542	0.261418	0.265337
	0.262547	0.261421	0.265337
	0.262544	0.26142	0.26534
	0.262545	0.261423	0.265343
	0.262551	0.261425	0.265349
	0.262553	0.261424	0.265349
	0.262554	0.261426	0.265349
	0.262556	0.261427	0.265354
	0.262554	0.261434	0.26536
	0.262558	0.261437	0.265367
	0.26255	0.261443	0.265366
	0.26255	0.261448	0.265368
	0.262552	0.261452	0.26537
	0.262554	0.261453	0.265374
	0.262551	0.261459	0.265379
	0.262552	0.261458	0.265381
	0.262551	0.261452	0.265382
	0.262548	0.261453	0.265386
	0.262544	0.261456	0.265386
	0.262543	0.261455	0.26539
	0.262541	0.261457	0.265392
	0.262536	0.261459	0.265395
	0.262532	0.261462	0.265396
	0.262525	0.261464	0.265396
	0.262517	0.261464	0.265397
	0.262513	0.261465	0.265399
	0.262508	0.261464	0.265401
	0.262501	0.261465	0.265405
	0.262496	0.261472	0.265407
	0.262489	0.261478	0.265409
	0.262484	0.261478	0.265413
	0.262479	0.26148	0.265416
	0.262474	0.261479	0.265421
	0.26247	0.261482	0.265424
	0.262462	0.261482	0.265426
	0.262456	0.26149	0.265428
	0.262453	0.261495	0.265424
	0.262449	0.261501	0.265428
	0.26245	0.26151	0.265429
	0.26245	0.261516	0.265429
	0.262444	0.261522	0.265426
	0.262438	0.261518	0.265424
	0.262432	0.261514	0.265424
	0.262426	0.261512	0.265425
	0.262423	0.261516	0.265425
	0.262418	0.26152	0.265417
	0.262414	0.261528	0.265415
	0.26241	0.261531	0.265412
	0.262405	0.261531	0.26541
	0.262398	0.26153	0.265409
	0.262393	0.261528	0.265405
	0.26239	0.261534	0.265399
	0.262384	0.261535	0.265395
	0.262378	0.261538	0.26539
	0.262373	0.261541	0.265386
	0.262366	0.26154	0.265381
	0.262363	0.26154	0.265388
	0.262365	0.261542	0.265394
	0.262363	0.261542	0.265399
	0.262362	0.261544	0.265402
	0.262362	0.261545	0.265404
	0.262364	0.26155	0.265408
	0.262361	0.261551	0.265412
	0.26236	0.261553	0.265416
	0.26236	0.261553	0.265419
	0.262362	0.261564	0.265423
	0.262364	0.261562	0.265431
	0.262364	0.261562	0.265438
	0.262363	0.261563	0.265443
	0.262366	0.26156	0.265446
	0.262368	0.261558	0.265453
	0.262375	0.26156	0.265456
	0.262373	0.261561	0.265465
	0.26238	0.261565	0.265469
	0.262382	0.261565	0.26547
	0.262384	0.261562	0.265472
	0.262389	0.261565	0.265482
	0.262386	0.261566	0.265487
	0.262387	0.261562	0.265493
	0.262388	0.261564	0.265497
	0.262391	0.261567	0.265497
	0.262386	0.26157	0.2655
	0.26239	0.261575	0.265502
	0.262394	0.261582	0.265508
	0.262393	0.261584	0.265508
	0.262396	0.261585	0.265511
	0.262395	0.261584	0.265511
	0.262395	0.261586	0.265514
	0.262392	0.261586	0.265518
	0.262394	0.261585	0.265521
	0.262395	0.261587	0.265526
	0.262395	0.26159	0.265531
	0.262394	0.261592	0.265537
	0.262387	0.261597	0.26554
	0.262384	0.261605	0.265541
	0.262382	0.26161	0.265544
	0.262378	0.261621	0.265544
	0.262373	0.26163	0.265547
	0.26237	0.261635	0.265551
	0.262365	0.261643	0.265552
	0.262365	0.261649	0.265554
	0.262358	0.261659	0.265557
	0.262349	0.261666	0.265563
	0.262346	0.261673	0.265566
	0.262341	0.261681	0.26557
	0.262335	0.261692	0.265572
	0.262328	0.261695	0.265575
	0.262319	0.261695	0.265575
	0.262316	0.261699	0.265577
	0.262308	0.2617	0.265582
	0.262304	0.261703	0.265583
	0.262298	0.261706	0.265573
	0.262296	0.26171	0.265566
	0.262289	0.26171	0.265558
	0.262286	0.261709	0.265556
	0.262278	0.261709	0.265552
	0.26227	0.26171	0.265548
	0.262267	0.261711	0.265543
	0.262263	0.261714	0.265536
	0.262259	0.261712	0.265538
	0.262259	0.261717	0.265537
	0.262251	0.261718	0.265536
	0.262243	0.261723	0.265539
	0.262238	0.261722	0.265543
	0.262234	0.261721	0.26555
	0.262228	0.261728	0.265554
	0.262226	0.261732	0.265558
	0.262224	0.261737	0.265562
	0.262223	0.26174	0.265562
	0.262216	0.261739	0.265566
	0.262217	0.261744	0.265567
	0.262215	0.261745	0.26557
	0.26221	0.261747	0.265573
	0.26221	0.26175	0.265578
	0.262204	0.261752	0.265576
	0.262201	0.261754	0.265582
	0.262194	0.261753	0.265584
	0.262188	0.261752	0.265591
	0.262181	0.261757	0.265594
	0.262179	0.261759	0.265597
	0.262176	0.261762	0.265599
	0.262171	0.261765	0.265598
	0.262167	0.261763	0.265594
	0.262156	0.261767	0.265594
	0.262151	0.26177	0.265596
	0.262143	0.26177	0.265595
	0.262141	0.261769	0.265599
	0.262129	0.261772	0.265604
	0.262127	0.26177	0.265608
	0.262122	0.261769	0.26561
	0.262113	0.261776	0.265613
	0.262107	0.261776	0.265616
	0.262096	0.261781	0.265617
	0.262089	0.261784	0.26562
	0.262089	0.261789	0.265621
	0.262083	0.261791	0.265629
	0.262077	0.261785	0.265636
	0.26207	0.261773	0.265637
	0.262068	0.261795	0.265641
	0.262065	0.261786	0.265645
	0.262056	0.261782	0.265647
	0.262059	0.261775	0.265653
	0.26206	0.261775	0.265655
	0.262062	0.261779	0.265656
	0.262061	0.261781	0.26566
	0.262059	0.261787	0.265662
	0.262062	0.261787	0.265665
	0.262064	0.261787	0.265669
	0.262065	0.261784	0.265673
	0.262064	0.261785	0.265679
	0.262064	0.26179	0.265683
	0.26206	0.261796	0.265683
	0.262055	0.261798	0.265683
	0.262053	0.261796	0.265683
	0.262051	0.261796	0.265685
	0.262052	0.261799	0.265689
	0.262056	0.261805	0.265695
	0.262055	0.261806	0.265699
	0.262061	0.261801	0.265702
	0.262064	0.261793	0.265703
	0.262069	0.261786	0.265705
	0.262072	0.261784	0.265708
	0.262073	0.261782	0.265711
	0.262073	0.261779	0.265718
	0.262078	0.261782	0.265723
	0.262077	0.26178	0.265724
	0.262081	0.261783	0.265725
	0.262083	0.261782	0.26573
	0.262086	0.261782	0.265728
	0.262089	0.261781	0.265729
	0.262092	0.261777	0.26573
	0.262093	0.261774	0.265735
	0.262089	0.261771	0.265738
	0.262091	0.261765	0.265741
	0.262089	0.261757	0.265742
	0.26209	0.261754	0.265745
	0.262091	0.261747	0.265745
	0.262089	0.261743	0.26575
	0.262089	0.261746	0.265754
	0.262093	0.26175	0.265757
	0.262093	0.261752	0.265763
	0.262093	0.261745	0.265766
	0.262092	0.261748	0.265769
	0.262092	0.261751	0.265774
	0.262089	0.261751	0.265775
	0.262095	0.261755	0.265778
	0.262092	0.261757	0.265782
	0.262091	0.261758	0.265789
	0.262091	0.261758	0.265793
	0.262094	0.261763	0.265798
	0.26209	0.261764	0.265803
	0.262091	0.261769	0.265809
	0.262091	0.261769	0.265811
	0.262093	0.261771	0.265806
	0.262092	0.261773	0.265805
	0.262087	0.261775	0.265809
	0.262081	0.261771	0.265816
	0.262081	0.261769	0.265822
	0.262078	0.261764	0.265824
	0.262074	0.261765	0.265823
	0.262071	0.261761	0.265827
	0.262064	0.261755	0.265829
	0.262057	0.261751	0.265832
	0.262055	0.26175	0.265838
	0.262047	0.261747	0.265841
	0.262049	0.261747	0.265846
	0.262041	0.261744	0.265851
	0.262032	0.261742	0.265853
	0.262029	0.261736	0.265859
	0.262031	0.261731	0.26586
	0.262032	0.261724	0.265861
	0.262032	0.261718	0.265862
	0.262032	0.261713	0.265865
	0.262036	0.261706	0.265868
	0.262037	0.261705	0.265872
	0.26204	0.261696	0.265874
	0.262039	0.261693	0.265878
	0.262039	0.261688	0.26588
	0.262041	0.261681	0.265885
	0.262044	0.261682	0.265891
	0.262044	0.261681	0.265893
	0.262042	0.261674	0.265897
	0.262046	0.261671	0.2659
	0.262049	0.261668	0.265899
	0.262048	0.261664	0.265902
	0.262049	0.261668	0.265906
	0.262048	0.261671	0.26591
	0.262047	0.261676	0.265912
	0.262049	0.261679	0.265916
	0.26205	0.261687	0.265916
	0.262051	0.261687	0.265919
	0.262052	0.261689	0.265918
	0.262052	0.261691	0.265919
	0.262054	0.261691	0.26592
	0.262052	0.261691	0.26592
	0.262053	0.261689	0.265918
	0.262054	0.261689	0.265916
	0.26205	0.261693	0.265915
	0.262049	0.261698	0.26591
	0.262048	0.261695	0.265904
	0.262045	0.261696	0.265904
	0.262045	0.261701	0.265903
	0.262042	0.261702	0.2659
	0.262031	0.261701	0.2659
	0.262033	0.261703	0.2659
	0.262034	0.261704	0.265897
	0.262037	0.261709	0.265897
	0.262039	0.261712	0.265894
	0.26204	0.261714	0.26589
	0.262041	0.261717	0.265889
	0.262044	0.261717	0.26589
	0.262045	0.261719	0.265887
	0.262043	0.26172	0.265885
	0.262035	0.261721	0.265879
	0.262025	0.261722	0.265876
	0.262021	0.261723	0.265873
	0.262016	0.261727	0.26587
	0.262011	0.261732	0.265868
	0.262008	0.261736	0.265866
	0.262005	0.261736	0.265865
	0.261998	0.26174	0.265859
	0.261993	0.26174	0.265857
	0.261992	0.261737	0.265854
	0.261989	0.261731	0.265851
	0.261989	0.261728	0.265849
	0.261989	0.261725	0.265846
	0.261993	0.261724	0.265847
	0.261993	0.261718	0.265843
	0.261998	0.261718	0.265842
	0.261999	0.261717	0.265844
	0.262001	0.261715	0.265839
	0.262005	0.26171	0.265837
	0.262004	0.261707	0.265834
	0.262002	0.261702	0.265825
	0.262005	0.261697	0.265821
	0.262004	0.261692	0.265819
	0.262003	0.261689	0.265812
	0.262004	0.261684	0.265803
	0.262004	0.261681	0.265803
	0.262004	0.261673	0.2658
	0.262006	0.261671	0.265791
	0.262004	0.261665	0.265785
	0.262003	0.26166	0.26578
	0.262006	0.261652	0.265783
	0.262009	0.261649	0.265781
	0.262009	0.261641	0.265779
	0.26201	0.26164	0.26578
	0.262008	0.261641	0.265774
	0.262009	0.261639	0.265767
	0.262012	0.261634	0.265764
	0.26201	0.261628	0.265764
	0.262014	0.261626	0.265763
	0.262016	0.261624	0.265762
	0.26202	0.261617	0.265756
	0.262025	0.261615	0.265754
	0.262025	0.261611	0.265751
	0.262029	0.261605	0.265747
	0.26203	0.261601	0.265744
	0.262031	0.261599	0.265739
	0.262028	0.261597	0.265732
	0.26203	0.261596	0.265732
	0.26203	0.261596	0.265728
	0.262031	0.261598	0.265724
	0.262035	0.261597	0.265723
	0.262033	0.261598	0.265719
	0.262033	0.261601	0.265711
	0.262036	0.2616	0.265706
	0.262039	0.261604	0.265703
	0.262043	0.261607	0.265705
	0.262042	0.261604	0.2657
	0.262048	0.261603	0.265696
	0.262048	0.261603	0.265692
	0.262046	0.261607	0.265688
	0.262048	0.261615	0.265683
	0.262051	0.261617	0.265681
	0.262048	0.261613	0.265681
	0.262049	0.261611	0.265679
	0.262051	0.261612	0.265679
	0.262048	0.261613	0.265675
	0.262047	0.261618	0.26567
	0.262049	0.261619	0.265671
	0.262051	0.26162	0.265668
	0.262054	0.261625	0.265664
	0.262057	0.261626	0.265664
	0.262059	0.261628	0.265662
	0.262061	0.26163	0.265664
	0.262063	0.261632	0.265663
	0.262058	0.261634	0.265659
	0.262058	0.26164	0.265663
	0.262056	0.261644	0.265657
	0.262047	0.261644	0.265655
	0.262046	0.261642	0.265652
	0.262051	0.261644	0.26565
	0.262055	0.261643	0.265654
	0.26206	0.261644	0.265658
	0.262061	0.261646	0.26566
	0.262061	0.261646	0.265663
	0.262063	0.261645	0.265668
	0.262063	0.261646	0.265672
	0.262064	0.261648	0.26567
	0.262065	0.261647	0.265673
	0.262063	0.261651	0.265677
	0.262064	0.261657	0.265681
	0.262063	0.261653	0.265687
	0.262059	0.261653	0.265683
	0.262058	0.261652	0.265678
	0.262052	0.261647	0.265677
	0.262048	0.261646	0.265672
	0.262043	0.261643	0.265669
	0.262036	0.261647	0.26567
	0.262032	0.261647	0.265675
	0.262027	0.261646	0.265678
	0.262024	0.261647	0.265686
	0.262018	0.261651	0.265687
	0.262012	0.261653	0.265691
	0.262009	0.261652	0.265697
	0.262005	0.261652	0.265699
	0.261998	0.261656	0.265704
	0.261993	0.261656	0.265706
	0.261989	0.261656	0.265709
	0.261985	0.26166	0.265715
	0.261978	0.261662	0.265716
	0.261982	0.261663	0.26572
	0.261984	0.261668	0.265719
	0.261985	0.261669	0.265722
	0.261984	0.26167	0.265731
	0.261981	0.261672	0.265735
	0.26198	0.261672	0.265744
	0.261981	0.261674	0.265748
	0.261978	0.261675	0.265749
	0.261976	0.261679	0.265751
	0.261973	0.261685	0.265755
	0.261974	0.261684	0.265758
	0.261977	0.261688	0.265765
	0.261978	0.261687	0.265769
	0.261974	0.261694	0.265775
	0.261971	0.261696	0.265779
	0.261964	0.261697	0.265783
	0.261961	0.261703	0.265787
	0.261957	0.26171	0.26579
	0.261953	0.261711	0.26579
	0.26195	0.261714	0.265783
	0.261946	0.261717	0.265778
	0.261943	0.261716	0.265774
	0.261935	0.261714	0.265772
	0.261926	0.261715	0.265766
	0.261918	0.261717	0.265767
	0.261916	0.261717	0.265763
	0.261907	0.261717	0.265763
	0.261905	0.261719	0.265761
	0.261902	0.261719	0.265759
	0.2619	0.261721	0.265756
	0.261893	0.261723	0.265755
	0.261887	0.261725	0.265751
	0.261886	0.261723	0.265746
	0.261878	0.261727	0.265744
	0.261879	0.261729	0.265736
	0.261876	0.26173	0.265734
	0.261872	0.26173	0.265729
	0.261866	0.261732	0.265725
	0.26186	0.261736	0.26572
	0.261856	0.261738	0.265719
	0.261851	0.261738	0.265713
	0.261845	0.26174	0.265712
	0.261836	0.26174	0.265706
	0.261834	0.261739	0.265699
	0.261831	0.261741	0.265694
	0.261828	0.261748	0.26569
	0.261824	0.261749	0.265688
	0.261823	0.26175	0.265688
	0.261822	0.261749	0.265687
	0.261817	0.26175	0.265681
	0.261814	0.26175	0.265679
	0.26181	0.261753	0.265674
	0.261807	0.261752	0.26567
	0.261805	0.261756	0.265669
	0.261802	0.261755	0.26567
	0.261795	0.261758	0.265668
	0.261787	0.261762	0.265665
	0.261784	0.261766	0.265665
	0.261777	0.26177	0.265664
	0.261768	0.261773	0.265662
	0.26176	0.261771	0.265659
	0.261756	0.26177	0.265655
	0.26175	0.261771	0.265653
	0.261738	0.261767	0.265648
	0.261745	0.26177	0.265647
	0.261749	0.261773	0.265642
	0.261758	0.261774	0.26564
	0.261765	0.261773	0.265641
	0.261776	0.261781	0.265641
	0.261784	0.261779	0.265639
	0.26179	0.26178	0.26564
	0.261794	0.261783	0.26564
	0.261804	0.261783	0.265634
	0.261811	0.26178	0.265631
	0.261822	0.261782	0.265629
	0.261837	0.261785	0.265629
	0.261835	0.261788	0.265622
	0.261834	0.261787	0.265622
	0.261831	0.261787	0.265621
	0.261832	0.261787	0.265616
	0.261831	0.261788	0.265618
	0.261828	0.261791	0.265615
	0.261826	0.261791	0.265611
	0.261826	0.261793	0.265609
	0.261822	0.261792	0.265606
	0.261815	0.261792	0.265608
	0.261812	0.261791	0.265601
	0.261811	0.261787	0.265599
	0.261807	0.26179	0.265594
	0.261797	0.261791	0.265592
	0.261795	0.261795	0.26559
	0.261794	0.261796	0.265588
	0.261789	0.261797	0.265586
	0.261788	0.261798	0.265584
	0.261785	0.261796	0.265577
	0.261782	0.261803	0.265578
	0.261781	0.261804	0.265578
	0.261776	0.261803	0.265578
	0.261772	0.261806	0.265579
	0.261768	0.261808	0.265583
	0.261764	0.261811	0.265588
	0.261766	0.261816	0.265594
	0.261762	0.261816	0.265599
	0.261745	0.261817	0.265607
	0.261748	0.261816	0.26561
	0.261752	0.261818	0.265615
	0.261752	0.261822	0.265618
	0.261755	0.261824	0.265619
	0.261761	0.261824	0.26563
	0.261763	0.261822	0.265613
	0.261767	0.261826	0.265616
	0.261771	0.261834	0.265613
	0.261778	0.261831	0.265613
	0.261782	0.261831	0.265614
	0.261792	0.261831	0.265612
	0.261797	0.261832	0.265611
	0.261794	0.261835	0.265612
	0.261797	0.261838	0.265615
	0.261803	0.261839	0.265616
	0.261811	0.261838	0.265617
	0.261815	0.261836	0.265621
	0.261818	0.261839	0.265623
	0.261825	0.261836	0.265623
	0.26183	0.261836	0.265626
	0.261836	0.261841	0.265624
	0.261841	0.261845	0.265628
	0.261846	0.261847	0.265631
	0.261855	0.26185	0.265632
	0.261857	0.261854	0.265634
	0.261864	0.261853	0.265635
	0.26187	0.261853	0.265635
	0.261875	0.261854	0.265634
	0.261877	0.261853	0.265636
	0.26188	0.261856	0.265639
	0.261877	0.26186	0.265637
	0.261883	0.26186	0.265636
	0.261892	0.261863	0.265637
	0.2619	0.261863	0.265641
	0.261907	0.261867	0.265642
	0.261916	0.261871	0.265644
	0.26192	0.261875	0.26565
	0.261922	0.261879	0.26565
	0.261923	0.261882	0.265652
	0.261928	0.261882	0.265653
	0.261938	0.261884	0.265654
	0.261941	0.26189	0.265654
	0.261948	0.261891	0.265657
	0.261957	0.261894	0.265657
	0.261955	0.2619	0.265658
	0.26196	0.2619	0.265659
	0.261966	0.261904	0.265661
	0.261973	0.261906	0.26566
	0.26198	0.261904	0.265664
	0.261982	0.261903	0.265669
	0.261983	0.261902	0.265667
	0.261985	0.261907	0.265669
	0.261991	0.261909	0.26567
	0.261994	0.261907	0.265668
	0.262001	0.261905	0.265671
	0.262008	0.261906	0.265675
	0.262014	0.261908	0.265675
	0.26202	0.261915	0.265677
	0.262027	0.261916	0.265681
	0.262038	0.261917	0.265681
	0.262036	0.26192	0.265682
	0.262032	0.261919	0.265681
	0.262029	0.261923	0.265679
	0.262023	0.261928	0.265678
	0.262014	0.261931	0.265681
	0.262007	0.261931	0.265682
	0.262	0.261934	0.265684
	0.261994	0.261937	0.265683
	0.261988	0.261941	0.265685
	0.261978	0.261942	0.265687
	0.261976	0.261943	0.265687
	0.261973	0.261948	0.265689
	0.261968	0.261952	0.265689
	0.261964	0.261955	0.265687
	0.261956	0.261961	0.265687
	0.261947	0.26196	0.265689
	0.26194	0.261957	0.265687
	0.261939	0.261957	0.265688
	0.261933	0.261959	0.265687
	0.261928	0.26196	0.26569
	0.261922	0.261961	0.265693
	0.261911	0.261963	0.265695
	0.261902	0.261965	0.265698
	0.261897	0.261966	0.265694
	0.261883	0.261967	0.265697
	0.261878	0.261972	0.265699
	0.261868	0.261977	0.265702
	0.261861	0.261972	0.265707
	0.261853	0.261964	0.265709
	0.261844	0.261967	0.265711
	0.261845	0.261969	0.265714
	0.261845	0.261973	0.265718
	0.261847	0.261973	0.26572
	0.26185	0.261971	0.265721
	0.26185	0.261975	0.26572
	0.26185	0.261976	0.265718
	0.261848	0.261975	0.265718
	0.261848	0.261973	0.26572
	0.261848	0.261977	0.26572
	0.261848	0.261981	0.265719
	0.261845	0.261982	0.265723
	0.261842	0.261985	0.265724
	0.261841	0.261993	0.265719
	0.261838	0.261994	0.265712
	0.261841	0.262001	0.265705
	0.261837	0.262002	0.265701
	0.261836	0.261997	0.265696
	0.261836	0.261998	0.26569
	0.261838	0.261996	0.265685
	0.261838	0.262	0.265685
	0.261837	0.262003	0.265682
	0.261835	0.262001	0.265675
	0.261836	0.262006	0.265669
	0.261834	0.262006	0.265663
	0.261833	0.262007	0.265661
	0.261834	0.262007	0.26566
	0.261831	0.262009	0.265658
	0.261824	0.26201	0.265656
	0.261819	0.262009	0.265654
	0.261815	0.26201	0.26565
	0.261812	0.262011	0.265645
	0.261811	0.262011	0.265639
	0.261811	0.262011	0.265635
	0.26181	0.262008	0.265629
	0.261806	0.262009	0.265624
	0.261807	0.262013	0.265623
	0.261806	0.262016	0.265619
	0.261805	0.262017	0.265615
	0.261804	0.262016	0.265608
	0.261801	0.262016	0.265601
	0.261798	0.262017	0.2656
	0.261792	0.26202	0.265599
	0.261784	0.262021	0.265596
	0.261783	0.262022	0.265598
	0.261782	0.262025	0.265596
	0.261782	0.262027	0.265592
	0.26178	0.26203	0.265586
	0.26178	0.262031	0.265584
	0.26178	0.262031	0.265581
	0.261779	0.262033	0.265576
	0.261777	0.262035	0.265575
	0.261778	0.26204	0.26557
	0.261775	0.262043	0.265567
	0.261769	0.262047	0.265564
	0.261762	0.262048	0.26556
	0.261762	0.262052	0.265553
	0.261758	0.262058	0.265551
	0.261759	0.262062	0.265543
	0.26176	0.262063	0.265542
	0.261762	0.262057	0.265535
	0.261757	0.262054	0.265532
	0.261756	0.262048	0.265527
	0.261754	0.262039	0.265524
	0.261756	0.26204	0.265519
	0.261754	0.262038	0.265513
	0.261755	0.262042	0.265511
	0.261754	0.262043	0.265503
	0.261752	0.262043	0.265503
	0.261751	0.262042	0.265497
	0.261746	0.262042	0.265493
	0.261744	0.262047	0.265489
	0.261744	0.262051	0.265481
	0.261741	0.262053	0.265477
	0.261742	0.262055	0.265476
	0.261737	0.262056	0.265475
	0.261736	0.262058	0.265472
	0.26173	0.262061	0.265467
	0.261729	0.26206	0.265464
	0.261723	0.262065	0.26546
	0.26172	0.262069	0.265458
	0.261722	0.262069	0.265454
	0.261719	0.262073	0.265449
	0.261719	0.262075	0.265445
	0.261718	0.262078	0.265443
	0.261718	0.26208	0.26544
	0.261716	0.262081	0.265438
	0.261716	0.262086	0.265437
	0.261712	0.26209	0.265437
	0.261706	0.262091	0.265435
	0.261703	0.262089	0.265428
	0.261699	0.262085	0.265423
	0.261697	0.262092	0.265422
	0.261695	0.262093	0.265421
	0.261694	0.262094	0.265418
	0.261694	0.262093	0.265414
	0.261693	0.262096	0.265411
	0.261693	0.262092	0.265408
	0.261693	0.262098	0.265405
	0.261691	0.262094	0.265397
	0.261691	0.262093	0.265394
	0.26169	0.262097	0.265395
	0.26169	0.262093	0.265392
	0.261689	0.262096	0.265382
	0.261687	0.262097	0.265381
	0.261686	0.262101	0.265374
	0.261683	0.262099	0.265371
	0.261684	0.262099	0.265367
	0.261684	0.262101	0.265362
	0.261685	0.262106	0.265365
	0.261685	0.262109	0.265368
	0.261686	0.262109	0.265372
	0.261686	0.262112	0.265377
	0.261686	0.262116	0.265377
	0.261687	0.262118	0.26538
	0.261686	0.262123	0.265381
	0.261684	0.262124	0.265387
	0.26168	0.262127	0.265386
	0.26168	0.26213	0.265387
	0.261679	0.262128	0.265386
	0.26168	0.262127	0.265381
	0.261676	0.262124	0.265383
	0.261677	0.262118	0.265387
	0.261673	0.262111	0.265388
	0.261672	0.262108	0.26539
	0.261673	0.262101	0.265392
	0.261673	0.262093	0.265399
	0.261669	0.262089	0.265399
	0.26167	0.262081	0.2654
	0.261669	0.262078	0.265404
	0.261668	0.262079	0.265405
	0.261667	0.26208	0.265405
	0.261666	0.262075	0.265407
	0.261665	0.262068	0.265405
	0.261659	0.262062	0.265405
	0.261658	0.262057	0.265396
	0.261654	0.262052	0.265395
	0.261647	0.26205	0.265393
	0.261645	0.262042	0.265394
	0.261644	0.26204	0.265397
	0.261641	0.26203	0.265395
	0.261639	0.262022	0.265395
	0.261635	0.262017	0.265397
	0.26163	0.26201	0.265401
	0.261632	0.262009	0.265406
	0.261625	0.262003	0.26541
	0.261616	0.262	0.26541
	0.261606	0.261994	0.26541
	0.261597	0.261992	0.26541
	0.261585	0.261988	0.265405
	0.261568	0.261981	0.265406
	0.261563	0.261977	0.265405
	0.261566	0.261978	0.265403
	0.261572	0.261981	0.265408
	0.261581	0.261983	0.265409
	0.261587	0.261981	0.26541
	0.261593	0.261985	0.265416
	0.261599	0.261988	0.265418
	0.261611	0.261992	0.265419
	0.261624	0.261998	0.265422
	0.261633	0.262	0.265425
	0.261645	0.262001	0.265423
	0.261644	0.261998	0.265427
	0.261637	0.261997	0.26543
	0.261628	0.261992	0.265431
	0.261621	0.261989	0.265435
	0.261617	0.261987	0.265436
	0.261614	0.261985	0.265437
	0.261608	0.261981	0.265437
	0.261605	0.26198	0.265437
	0.261601	0.261982	0.26544
	0.261593	0.261984	0.265442
	0.261589	0.261988	0.265445
	0.261586	0.261989	0.265449
	0.261581	0.261994	0.26545
	0.261573	0.261993	0.265452
	0.261566	0.261993	0.265456
	0.261561	0.261995	0.265461
	0.261555	0.261997	0.265464
	0.261553	0.261996	0.265465
	0.261554	0.261997	0.265466
	0.261547	0.262	0.265468
	0.261543	0.262001	0.265471
	0.261538	0.262001	0.265473
	0.261537	0.262	0.265475
	0.261534	0.262001	0.26548
	0.26153	0.262001	0.265483
	0.261525	0.262001	0.265484
	0.261521	0.26199	0.265483
	0.261516	0.261982	0.265484
	0.261511	0.261978	0.265486
	0.261506	0.26198	0.265481
	0.261501	0.261969	0.265476
	0.261498	0.261965	0.265472
	0.261492	0.261958	0.26547
	0.261486	0.261952	0.265476
	0.261481	0.261947	0.26548
	0.261476	0.261945	0.265483
	0.261473	0.261939	0.265484
	0.261472	0.261935	0.265489
	0.261469	0.261932	0.26549
	0.261465	0.261926	0.265488
	0.261459	0.261921	0.265493
	0.261455	0.261911	0.265491
	0.261451	0.261905	0.265492
	0.261445	0.261901	0.265493
	0.261443	0.261895	0.265494
	0.26144	0.261888	0.265494
	0.261436	0.261886	0.265496
	0.261432	0.26188	0.265498
	0.261428	0.261876	0.265498
	0.261423	0.261871	0.265503
	0.261423	0.261869	0.265504
	0.261416	0.261862	0.265506
	0.261412	0.261858	0.265508
	0.261408	0.261853	0.265511
	0.261405	0.26185	0.26551
	0.261401	0.261838	0.265511
	0.261399	0.261851	0.265513
	0.261396	0.261854	0.265513
	0.261393	0.261859	0.265515
	0.261389	0.261862	0.265516
	0.261389	0.261862	0.265519
	0.261387	0.261869	0.265519
	0.26138	0.261876	0.265519
	0.261376	0.261878	0.265517
	0.261371	0.261882	0.265519
	0.261364	0.261884	0.26552
	0.261359	0.261889	0.26552
	0.261355	0.261894	0.26552
	0.261351	0.261901	0.265518
	0.261346	0.261904	0.265519
	0.261344	0.261908	0.265518
	0.26134	0.261912	0.265519
	0.261335	0.261918	0.265519
	0.261331	0.261921	0.26552
	0.261325	0.261921	0.265521
	0.26132	0.261922	0.265522
	0.261314	0.261922	0.265521
	0.261309	0.261925	0.265525
	0.261305	0.261926	0.265524
	0.2613	0.26193	0.265526
	0.261297	0.261936	0.265528
	0.261293	0.26194	0.265533
	0.261287	0.261946	0.265535
	0.261285	0.261951	0.265533
	0.261276	0.261953	0.265533
	0.261272	0.26196	0.265536
	0.26127	0.261961	0.26554
	0.26127	0.261963	0.265542
	0.261262	0.261964	0.265547
	0.261261	0.261966	0.265548
	0.261257	0.261971	0.26555
	0.261254	0.261976	0.26555
	0.26125	0.261977	0.265555
	0.261246	0.261981	0.265555
	0.261244	0.26199	0.265558
	0.261243	0.261997	0.265554
	0.26124	0.262002	0.265556
	0.261237	0.26201	0.265554
	0.261236	0.262017	0.265554
	0.261234	0.262021	0.265559
	0.261227	0.26202	0.265563
	0.261225	0.262018	0.265565
	0.261223	0.262017	0.265567
	0.261221	0.262024	0.265567
	0.261215	0.262026	0.265569
	0.261212	0.262027	0.265572
	0.261208	0.262029	0.265571
	0.261204	0.262028	0.265569
	0.261197	0.262032	0.265569
	0.261195	0.262032	0.26557
	0.261192	0.262036	0.265568
	0.261187	0.26204	0.265572
	0.261181	0.262047	0.265575
	0.261181	0.26205	0.265575
	0.261179	0.262052	0.265574
	0.261175	0.262056	0.265571
	0.261171	0.262058	0.265574
	0.261166	0.262061	0.265575
	0.26116	0.262062	0.265573
	0.261152	0.262062	0.265576
	0.261147	0.262067	0.265578
	0.261142	0.262073	0.26558
	0.26114	0.262073	0.265578
	0.261136	0.262077	0.265583
	0.261133	0.262082	0.265585
	0.261128	0.262089	0.265587
	0.261121	0.262091	0.265591
	0.261118	0.262094	0.26559
	0.261117	0.262101	0.265592
	0.26111	0.262106	0.265594
	0.2611	0.262111	0.265595
	0.26109	0.262111	0.265595
	0.261092	0.262115	0.265597
	0.261093	0.262117	0.265597
	0.261096	0.262117	0.265595
	0.261101	0.262121	0.265591
	0.261103	0.262126	0.265595
	0.261109	0.262133	0.265597
	0.26111	0.26214	0.265597
	0.261113	0.262146	0.265603
	0.261115	0.262154	0.265607
	0.261118	0.262158	0.265611
	0.261122	0.262163	0.265612
	0.261122	0.262165	0.265611
	0.261124	0.262173	0.265612
	0.261127	0.262178	0.265615
	0.261135	0.262178	0.265614
	0.261136	0.262184	0.265616
	0.261136	0.262187	0.265618
	0.261137	0.262193	0.265622
	0.261139	0.262199	0.265624
	0.261143	0.262199	0.265624
	0.261145	0.262204	0.265625
	0.261141	0.262209	0.265629
	0.261142	0.262212	0.265631
	0.261145	0.262217	0.265633
	0.26115	0.262218	0.265635
	0.261153	0.26222	0.265635
	0.261155	0.262224	0.265638
	0.261157	0.262228	0.265638
	0.261159	0.262234	0.265639
	0.261161	0.26224	0.265639
	0.261163	0.262246	0.26564
	0.261163	0.262249	0.265643
	0.261167	0.262258	0.265642
	0.261169	0.262262	0.265643
	0.261172	0.262267	0.265643
	0.26117	0.262273	0.265645
	0.261169	0.262276	0.265647
	0.261171	0.262275	0.26565
	0.261174	0.262278	0.265653
	0.26118	0.26228	0.265654
	0.261182	0.262282	0.265653
	0.26118	0.262283	0.26565
	0.261181	0.262289	0.265648
	0.261188	0.262291	0.265652
	0.261185	0.262298	0.265655
	0.261188	0.262298	0.265659
	0.261192	0.262302	0.265663
	0.261194	0.262312	0.265664
	0.261193	0.262317	0.265662
	0.261199	0.262317	0.265662
	0.261205	0.262317	0.265663
	0.261205	0.262327	0.265664
	0.261208	0.262322	0.265665
	0.261212	0.262311	0.265666
	0.261215	0.262302	0.265667
	0.261213	0.26229	0.265668
	0.261214	0.262296	0.26567
	0.261213	0.262296	0.265671
	0.261213	0.262299	0.265672
	0.261213	0.262305	0.265673
	0.261207	0.262308	0.265673
	0.2612	0.26231	0.265674
	0.261198	0.262312	0.265675
	0.261199	0.262312	0.265676
	0.261204	0.262315	0.265679
	0.261206	0.262313	0.265681
	0.261213	0.262314	0.265681
	0.261214	0.262316	0.265682
	0.261217	0.262319	0.265683
	0.261221	0.26232	0.265685
	0.261221	0.262324	0.265688
	0.261219	0.262328	0.26569
	0.26122	0.262329	0.265694
	0.261221	0.262331	0.265693
	0.261225	0.262333	0.265694
	0.261229	0.262334	0.265697
	0.261231	0.262333	0.265698
	0.261233	0.262333	0.265699
	0.26123	0.262336	0.265701
	0.261226	0.262338	0.265701
	0.261221	0.262342	0.265706
	0.261217	0.262342	0.265708
	0.261216	0.262342	0.265709
	0.261214	0.262347	0.26571
	0.261211	0.26235	0.265707
	0.261208	0.262353	0.265711
	0.261205	0.262355	0.265711
	0.261199	0.262356	0.265713
	0.261197	0.262357	0.265714
	0.26119	0.262359	0.265716
	0.261187	0.262358	0.265714
	0.261189	0.26236	0.265712
	0.261191	0.262363	0.265715
	0.261186	0.262366	0.265713
	0.261182	0.262368	0.265716
	0.26118	0.26237	0.265715
	0.261176	0.262375	0.265711
	0.261172	0.262377	0.265715
	0.261176	0.262379	0.265715
	0.261173	0.262384	0.265716
	0.261168	0.262387	0.265718
	0.261166	0.26239	0.265712
	0.261162	0.262392	0.265705
	0.26116	0.262392	0.265707
	0.261157	0.262396	0.265706
	0.261151	0.262393	0.265709
	0.261144	0.26239	0.265711
	0.261139	0.262387	0.265713
	0.261137	0.262382	0.265714
	0.261132	0.262372	0.265715
	0.261128	0.262369	0.265717
	0.261125	0.262362	0.26572
	0.261127	0.262358	0.265723
	0.26113	0.262351	0.265722
	0.261134	0.262347	0.265722
	0.261138	0.262339	0.265719
	0.261137	0.262338	0.265721
	0.261141	0.262335	0.265724
	0.261142	0.262333	0.265724
	0.261139	0.262328	0.265725
	0.26114	0.262325	0.265725
	0.261145	0.262325	0.265729
	0.261148	0.262325	0.265729
	0.261144	0.262323	0.265726
	0.261138	0.262324	0.265716
	0.261139	0.262326	0.265717
	0.26114	0.262325	0.265712
	0.261141	0.262328	0.265703
	0.26114	0.262326	0.265699
	0.261141	0.262328	0.265694
	0.261142	0.262326	0.26569
	0.261144	0.262322	0.265687
	0.261147	0.262322	0.265681
	0.261149	0.262321	0.265677
	0.261155	0.262325	0.265674
	0.261155	0.26233	0.265671
	0.261156	0.262335	0.265671
	0.261159	0.262338	0.265666
	0.261162	0.26234	0.26566
	0.261166	0.262338	0.265657
	0.261165	0.262342	0.265652
	0.261165	0.262344	0.26565
	0.261163	0.262345	0.265644
	0.261163	0.262341	0.265643
	0.261157	0.26234	0.265643
	0.261158	0.262339	0.265633
	0.26116	0.26234	0.265628
	0.261163	0.262341	0.26563
	0.261163	0.26234	0.265635
	0.261165	0.262345	0.265639
	0.261169	0.262345	0.265635
	0.261166	0.262345	0.265634
	0.26117	0.262344	0.265636
	0.261172	0.262346	0.265638
	0.261173	0.262352	0.265637
	0.261174	0.262357	0.265641
	0.261176	0.262359	0.265636
	0.261178	0.262364	0.265636
	0.26118	0.262368	0.265638
	0.26118	0.262368	0.265632
	0.26118	0.262368	0.265633
	0.261182	0.262369	0.265635
	0.261181	0.26237	0.265641
	0.261184	0.262373	0.265642
	0.261183	0.262376	0.265636
	0.261186	0.262373	0.265636
	0.261186	0.262373	0.265637
	0.261184	0.262373	0.265635
	0.261182	0.262379	0.265634
	0.261178	0.262375	0.265633
	0.261181	0.262375	0.265631
	0.261185	0.262377	0.265631
	0.261183	0.262376	0.265633
	0.26118	0.262381	0.265638
	0.261174	0.26238	0.265639
	0.261176	0.262383	0.265641
	0.261177	0.262385	0.265642
	0.261175	0.262389	0.265643
	0.261175	0.262385	0.265643
	0.261176	0.262388	0.265641
	0.261179	0.262387	0.265641
	0.261182	0.262393	0.265639
	0.261184	0.262396	0.265639
	0.261188	0.262402	0.26564
	0.261189	0.262402	0.265641
	0.261195	0.262398	0.26564
	0.261193	0.262397	0.265641
	0.261196	0.262397	0.265644
	0.261202	0.262399	0.265642
	0.261205	0.262399	0.26564
	0.261207	0.2624	0.265639
	0.261209	0.262397	0.265642
	0.261214	0.262393	0.265647
	0.261214	0.262391	0.265644
	0.261215	0.26239	0.265646
	0.261214	0.262392	0.265646
	0.261216	0.262394	0.26565
	0.261214	0.262397	0.265651
	0.261215	0.262396	0.265651
	0.261217	0.262396	0.26565
	0.261216	0.262401	0.26565
	0.261219	0.2624	0.265653
	0.261221	0.262394	0.26565
	0.261224	0.262392	0.265654
	0.261225	0.262391	0.265653
	0.261224	0.262396	0.265653
	0.261226	0.262402	0.265655
	0.261227	0.262402	0.265654
	0.261229	0.262403	0.265659
	0.26123	0.262404	0.265659
	0.261232	0.262408	0.26566
	0.26123	0.262408	0.26566
	0.261232	0.262406	0.265661
	0.261234	0.262408	0.265661
	0.261235	0.262407	0.265663
	0.261237	0.262405	0.265663
	0.261236	0.262407	0.265662
	0.261239	0.262409	0.265655
	0.261243	0.262413	0.265653
	0.261245	0.262416	0.265655
	0.261248	0.262416	0.265654
	0.261248	0.262414	0.265655
	0.261247	0.262418	0.265657
	0.261249	0.262417	0.265659
	0.26125	0.262419	0.265661
	0.261253	0.262419	0.265663
	0.261258	0.262417	0.265663
	0.261263	0.262415	0.265659
	0.261268	0.262414	0.265661
	0.261267	0.262418	0.265661
	0.261269	0.262418	0.265663
	0.261272	0.262414	0.265663
	0.26127	0.262414	0.265665
	0.261268	0.262411	0.265667
	0.26126	0.262411	0.265669
	0.261253	0.262414	0.265666
	0.261249	0.262416	0.265669
	0.261245	0.262417	0.265672
	0.26124	0.262417	0.265673
	0.261237	0.26242	0.265676
	0.261229	0.26242	0.265677
	0.261222	0.262419	0.265676
	0.261219	0.262418	0.26568
	0.261214	0.262419	0.265683
	0.261212	0.262422	0.265684
	0.261207	0.262422	0.265684
	0.261203	0.262423	0.265689
	0.261201	0.262425	0.265689
	0.261198	0.262426	0.265691
	0.261192	0.26243	0.265693
	0.261187	0.262431	0.265692
	0.261184	0.262432	0.265694
	0.261182	0.262432	0.265696
	0.261181	0.262437	0.265697
	0.26118	0.262443	0.265698
	0.261175	0.262444	0.265702
	0.261172	0.262444	0.265704
	0.261172	0.262446	0.2657
	0.261166	0.262443	0.265696
	0.261145	0.262445	0.265696
	0.261141	0.262446	0.265698
	0.261133	0.262448	0.265703
	0.261128	0.262449	0.2657
	0.261141	0.262453	0.265703
	0.261149	0.262454	0.265705
	0.261156	0.262454	0.265705
	0.26116	0.262455	0.265705
	0.261166	0.262454	0.265702
	0.261176	0.262459	0.265704
	0.261169	0.262463	0.265701
	0.261158	0.262466	0.265703
	0.261146	0.262471	0.265705
	0.261134	0.262473	0.265707
	0.261124	0.262471	0.265707
	0.261116	0.262472	0.265709
	0.261105	0.262471	0.265711
	0.261097	0.262475	0.265713
	0.261086	0.262478	0.265714
	0.26108	0.262478	0.265716
	0.261074	0.262472	0.265718
	0.261066	0.262475	0.265718
	0.26106	0.262474	0.265717
	0.261054	0.262477	0.265718
	0.261047	0.262477	0.265719
	0.261039	0.262474	0.265719
	0.261033	0.262478	0.26572
	0.261026	0.262477	0.265721
	0.261022	0.262479	0.265717
	0.261016	0.262484	0.265716
	0.26101	0.262485	0.26571
	0.261006	0.262486	0.26571
	0.260999	0.262483	0.265711
	0.260993	0.262486	0.265715
	0.260986	0.262489	0.265718
	0.260979	0.262486	0.265721
	0.260974	0.262485	0.265721
	0.260967	0.26249	0.265719
	0.260959	0.262488	0.265723
	0.260948	0.262488	0.265724
	0.260943	0.262486	0.26572
	0.260937	0.262487	0.265714
	0.260931	0.262491	0.265712
	0.260923	0.262494	0.265708
	0.260919	0.262495	0.265709
	0.260912	0.262494	0.265705
	0.260906	0.262497	0.265702
	0.2609	0.2625	0.265698
	0.260893	0.262502	0.265693
	0.260886	0.262501	0.265685
	0.260883	0.2625	0.265679
	0.260878	0.2625	0.26567
	0.260871	0.262503	0.265666
	0.260865	0.262503	0.26566
	0.26086	0.262501	0.265652
	0.260853	0.262506	0.265648
	0.260847	0.262509	0.26565
	0.260839	0.262513	0.265648
	0.260834	0.262515	0.265642
	0.260825	0.262515	0.265638
	0.260819	0.262517	0.265636
	0.260815	0.262518	0.265636
	0.260805	0.262522	0.265638
	0.260797	0.262516	0.265635
	0.26079	0.262517	0.265633
	0.260783	0.262518	0.265633
	0.260778	0.26252	0.265636
	0.260768	0.262521	0.265638
	0.260761	0.262524	0.265638
	0.260753	0.262521	0.265635
	0.260743	0.262522	0.26564
	0.260735	0.262519	0.265643
	0.26073	0.262521	0.265646
	0.260727	0.262524	0.265644
	0.260721	0.262527	0.265641
	0.260713	0.26253	0.265638
	0.260707	0.262537	0.265639
	0.260696	0.262539	0.265637
	0.260688	0.262544	0.26564
	0.260679	0.262545	0.265642
	0.260672	0.262544	0.265642
	0.260663	0.262546	0.265638
	0.260658	0.262545	0.265638
	0.260647	0.262541	0.265622
	0.260644	0.262536	0.26562
	0.260641	0.262533	0.265614
	0.260643	0.262529	0.265605
	0.26064	0.262523	0.265603
	0.260641	0.262515	0.265609
	0.260641	0.262508	0.265607
	0.260642	0.262502	0.265607
	0.260644	0.262497	0.265609
	0.260646	0.262494	0.265605
	0.260646	0.26249	0.265599
	0.260644	0.262488	0.265596
	0.260645	0.262487	0.265596
	0.260645	0.262486	0.265592
	0.26064	0.26249	0.265592
	0.26064	0.262491	0.265589
	0.260638	0.26249	0.265588
	0.26064	0.262492	0.265588
	0.260639	0.262492	0.265586
	0.260636	0.262493	0.265585
	0.260631	0.262495	0.265585
	0.260633	0.2625	0.265582
	0.260633	0.262504	0.265578
	0.260633	0.262507	0.265573
	0.260631	0.262509	0.265567
	0.260625	0.262508	0.265563
	0.260623	0.262508	0.265561
	0.260622	0.262506	0.265555
	0.260622	0.262507	0.265554
	0.260621	0.262508	0.26555
	0.260621	0.262508	0.265544
	0.26062	0.262508	0.265541
	0.26062	0.262507	0.265534
	0.260619	0.262512	0.265527
	0.260618	0.262515	0.265523
	0.260618	0.262515	0.265517
	0.26062	0.262516	0.265513
	0.260621	0.262517	0.265506
	0.260621	0.262519	0.2655
	0.260624	0.262518	0.265493
	0.260623	0.262519	0.265488
	0.260622	0.262521	0.265484
	0.260623	0.262521	0.265483
	0.260622	0.262524	0.265479
	0.260624	0.262524	0.265475
	0.260624	0.262526	0.265468
	0.260623	0.262525	0.265465
	0.260624	0.262529	0.265459
	0.260624	0.262529	0.265451
	0.260621	0.262528	0.265465
	0.260622	0.262529	0.265459
	0.260619	0.262528	0.265453
	0.260617	0.262528	0.265445
	0.260616	0.262529	0.265441
	0.260613	0.26253	0.265437
	0.260617	0.262534	0.265429
	0.260617	0.262531	0.26542
	0.260615	0.262534	0.265408
	0.260613	0.262537	0.265415
	0.260614	0.262538	0.265423
	0.260614	0.262541	0.265432
	0.260614	0.262543	0.265444
	0.260611	0.262544	0.265429
	0.260611	0.262542	0.265431
	0.260608	0.262544	0.265438
	0.260605	0.262548	0.265443
	0.260604	0.262551	0.265444
	0.260602	0.262554	0.265446
	0.260601	0.262558	0.265451
	0.2606	0.262558	0.265458
	0.260596	0.262558	0.265466
	0.260594	0.26256	0.265475
	0.260594	0.262564	0.265477
	0.260589	0.262566	0.265483
	0.260583	0.262566	0.265486
	0.260575	0.262572	0.265491
	0.260567	0.262573	0.265493
	0.26056	0.262576	0.265494
	0.26056	0.262579	0.265497
	0.260556	0.262581	0.265503
	0.260557	0.262583	0.265509
	0.260557	0.262583	0.265514
	0.260556	0.262587	0.265523
	0.26055	0.26259	0.265526
	0.26055	0.262593	0.265532
	0.260551	0.262593	0.265538
	0.260551	0.262594	0.265541
	0.260547	0.262584	0.265543
	0.260543	0.262582	0.265548
	0.260537	0.262577	0.265552
	0.260539	0.26258	0.265556
	0.260536	0.262579	0.265563
	0.260538	0.262583	0.265564
	0.260534	0.262584	0.265572
	0.260531	0.262583	0.265579
	0.260532	0.262586	0.265583
	0.260531	0.262585	0.26559
	0.260529	0.262584	0.2656
	0.260531	0.262584	0.265591
	0.260529	0.262584	0.265582
	0.260532	0.262584	0.265571
	0.260531	0.262586	0.265563
	0.260528	0.262587	0.265554
	0.260526	0.262587	0.265547
	0.260525	0.262589	0.265541
	0.260526	0.262591	0.265532
	0.260521	0.262592	0.265524
	0.260519	0.262593	0.265517
	0.260519	0.262595	0.26551
	0.260521	0.262591	0.265502
	0.260522	0.262594	0.26549
	0.260522	0.262595	0.265482
	0.260522	0.262592	0.265472
	0.260521	0.262596	0.265483
	0.260522	0.262596	0.265476
	0.260524	0.262595	0.265465
	0.260526	0.262597	0.265455
	0.260525	0.262601	0.265444
	0.260525	0.262603	0.265436
	0.260526	0.262602	0.265425
	0.260528	0.262605	0.265416
	0.260525	0.262605	0.265409
	0.260529	0.262609	0.265401
	0.260527	0.262609	0.265394
	0.260526	0.262609	0.265383
	0.260525	0.262613	0.265372
	0.260523	0.262614	0.265359
	0.260524	0.262616	0.265351
	0.260524	0.262618	0.26534
	0.260524	0.262617	0.265328
	0.260522	0.262618	0.265322
	0.260522	0.26262	0.265309
	0.260525	0.262622	0.265318
	0.260519	0.262624	0.265308
	0.260517	0.262623	0.265297
	0.260517	0.262624	0.265283
	0.260519	0.262627	0.265279
	0.260518	0.262631	0.265273
	0.260521	0.262636	0.265267
	0.260521	0.262639	0.265259
	0.260518	0.26264	0.265251
	0.260521	0.262642	0.265244
	0.260521	0.262643	0.265233
	0.260525	0.262642	0.265226
	0.260524	0.262648	0.265221
	0.260522	0.26265	0.265216
	0.260526	0.26265	0.265204
	0.260525	0.262651	0.265198
	0.260526	0.262652	0.265193
	0.260527	0.262654	0.265187
	0.260525	0.262655	0.26518
	0.260524	0.262652	0.265175
	0.260527	0.262653	0.265167
	0.260529	0.262654	0.265162
	0.260528	0.262655	0.265156
	0.260529	0.262655	0.265148
	0.260528	0.262654	0.265139
	0.260527	0.262654	0.265134
	0.260527	0.262649	0.26513
	0.260527	0.262654	0.265127
	0.260527	0.262653	0.265127
	0.260526	0.262655	0.265123
	0.260524	0.262656	0.265117
	0.260523	0.262658	0.265111
	0.260518	0.262659	0.265103
	0.260518	0.26266	0.265096
	0.260516	0.262658	0.265092
	0.260515	0.26266	0.265088
	0.260512	0.262661	0.265083
	0.260511	0.262663	0.265079
	0.260511	0.262662	0.265072
	0.260509	0.262663	0.265065
	0.260509	0.262662	0.265059
	0.26051	0.26266	0.265052
	0.260508	0.26266	0.265049
	0.260506	0.262659	0.265045
	0.260503	0.262657	0.265039
	0.260505	0.262657	0.265034
	0.260506	0.262652	0.265027
	0.260507	0.262647	0.265023
	0.260509	0.262648	0.265017
	0.260509	0.262646	0.265009
	0.260508	0.26265	0.265006
	0.260506	0.262652	0.265003
	0.260503	0.262656	0.264996
	0.260501	0.262655	0.264992
	0.260498	0.262654	0.264986
	0.260501	0.262653	0.264982
	0.2605	0.262653	0.264976
	0.260499	0.262655	0.264972
	0.260499	0.262652	0.264967
	0.260498	0.262651	0.264963
	0.260501	0.262649	0.264957
	0.2605	0.262649	0.264953
	0.260498	0.26265	0.264946
	0.260497	0.262649	0.26494
	0.260497	0.262651	0.264936
	0.260499	0.26265	0.26493
	0.260495	0.262652	0.264928
	0.260497	0.26265	0.264924
	0.260495	0.262651	0.264917
	0.260493	0.262654	0.264908
	0.260494	0.262657	0.264901
	0.260493	0.262657	0.264896
	0.260495	0.262653	0.264891
	0.260495	0.262654	0.264885
	0.260494	0.262653	0.264877
	0.260495	0.262656	0.264872
	0.260492	0.262657	0.264867
	0.260488	0.262658	0.264858
	0.260482	0.262658	0.264856
	0.260485	0.262658	0.264846
	0.260489	0.262659	0.264839
	0.260488	0.262659	0.264835
	0.260488	0.262662	0.264829
	0.26049	0.262664	0.26482
	0.260486	0.262665	0.264814
	0.26049	0.262668	0.264807
	0.26049	0.26267	0.264803
	0.260487	0.26267	0.264803
	0.260486	0.262671	0.264795
	0.260484	0.262672	0.264789
	0.260483	0.262675	0.264785
	0.26048	0.262676	0.26478
	0.26048	0.262678	0.264776
	0.260479	0.262679	0.264769
	0.260479	0.262678	0.264764
	0.260477	0.262683	0.264759
	0.260477	0.262687	0.264753
	0.260479	0.262691	0.264747
	0.260476	0.262691	0.264742
	0.260475	0.262695	0.264738
	0.260473	0.262696	0.264734
	0.260471	0.262695	0.264728
	0.260465	0.262694	0.264723
	0.260457	0.262692	0.264716
	0.260452	0.262692	0.264712
	0.260443	0.262691	0.264709
	0.260439	0.26269	0.264706
	0.260436	0.262689	0.264699
	0.260434	0.262693	0.264691
	0.260432	0.26269	0.264689
	0.260429	0.262689	0.264685
	0.260422	0.26269	0.26468
	0.260415	0.262692	0.264675
	0.260413	0.262692	0.264668
	0.260406	0.262693	0.264665
	0.260402	0.262694	0.264656
	0.260395	0.262697	0.264649
	0.260385	0.262699	0.264642
	0.260378	0.2627	0.264634
	0.260372	0.262702	0.264626
	0.260368	0.262701	0.264619
	0.260361	0.262696	0.264617
	0.260357	0.262697	0.264611
	0.260352	0.262697	0.264608
	0.260346	0.262696	0.264602
	0.26034	0.262695	0.264602
	0.260333	0.262695	0.264596
	0.260326	0.262693	0.264589
	0.260321	0.262695	0.264585
	0.260314	0.262693	0.264583
	0.260305	0.262693	0.264575
	0.260294	0.262692	0.264563
	0.260299	0.262693	0.264556
	0.260308	0.262695	0.264552
	0.260318	0.262694	0.264554
	0.260333	0.262696	0.264555
	0.260347	0.2627	0.264557
	0.26036	0.262703	0.264559
	0.260345	0.262707	0.26456
	0.260344	0.262707	0.264562
	0.260348	0.262707	0.264564
	0.260351	0.262708	0.264565
	0.260355	0.26271	0.264566
	0.260359	0.262713	0.264567
	0.260362	0.262715	0.264568
	0.260363	0.262714	0.26457
	0.260369	0.26272	0.264567
	0.260375	0.262724	0.264564
	0.260381	0.262725	0.264565
	0.260384	0.262726	0.264565
	0.26039	0.262726	0.264563
	0.260391	0.262727	0.264564
	0.260389	0.26273	0.264562
	0.260388	0.26273	0.264564
	0.260391	0.262729	0.264564
	0.260397	0.262731	0.264566
	0.260396	0.262736	0.264572
	0.2604	0.262738	0.264571
	0.260401	0.262739	0.264571
	0.260403	0.262741	0.264572
	0.260408	0.262746	0.264569
	0.260412	0.262746	0.264567
	0.260415	0.262749	0.26457
	0.260419	0.262752	0.264567
	0.260421	0.262756	0.264567
	0.260423	0.262752	0.264567
	0.260423	0.262755	0.264564
	0.260428	0.262755	0.264564
	0.260432	0.262759	0.26456
	0.260434	0.262758	0.264562
	0.260435	0.262756	0.264565
	0.260437	0.262758	0.264566
	0.260437	0.262757	0.264566
	0.26044	0.26276	0.264565
	0.260444	0.26276	0.264557
	0.260445	0.26276	0.264556
	0.260447	0.262766	0.264558
	0.260449	0.262765	0.264555
	0.260448	0.262767	0.264557
	0.260449	0.262764	0.264559
	0.260449	0.262757	0.264561
	0.260451	0.262763	0.264563
	0.260454	0.262766	0.264563
	0.26046	0.26277	0.264566
	0.260461	0.26277	0.264566
	0.260466	0.262764	0.264569
	0.260469	0.262761	0.264568
	0.260472	0.26276	0.264569
	0.260479	0.262756	0.264567
	0.260482	0.262754	0.264569
	0.26048	0.262749	0.264568
	0.260482	0.262743	0.264572
	0.260487	0.262739	0.264571
	0.260493	0.262731	0.264569
	0.260497	0.262732	0.26457
	0.260501	0.262737	0.26457
	0.260502	0.262741	0.264571
	0.260508	0.262743	0.264573
	0.260513	0.262746	0.264573
	0.260517	0.262746	0.264574
	0.260523	0.262745	0.264574
	0.260526	0.262742	0.264575
	0.260532	0.26274	0.264571
	0.260535	0.262741	0.264571
	0.260539	0.262744	0.264572
	0.260539	0.262745	0.264576
	0.26054	0.262747	0.264577
	0.260545	0.262748	0.264576
	0.260547	0.262749	0.26458
	0.260549	0.262746	0.26458
	0.260552	0.262743	0.26458
	0.260558	0.262737	0.264582
	0.260561	0.262735	0.264581
	0.260566	0.262733	0.264581
	0.26057	0.262732	0.26458
	0.260571	0.262726	0.264582
	0.260578	0.262722	0.264589
	0.260581	0.26272	0.264587
	0.260584	0.262714	0.264588
	0.260588	0.26271	0.264587
	0.260591	0.26271	0.264587
	0.260594	0.26271	0.264586
	0.2606	0.262709	0.264587
	0.260604	0.262709	0.264589
	0.260609	0.262707	0.264588
	0.260612	0.262706	0.26459
	0.260615	0.262705	0.264594
	0.260617	0.262707	0.264595
	0.26062	0.262706	0.264597
	0.260623	0.26271	0.264597
	0.26063	0.262713	0.264599
	0.260633	0.262712	0.264598
	0.260637	0.262713	0.264594
	0.26064	0.262713	0.264589
	0.26064	0.262713	0.264588
	0.260646	0.262715	0.26459
	0.260644	0.262717	0.264589
	0.260647	0.262717	0.264591
	0.260652	0.262719	0.264593
	0.260656	0.262723	0.264598
	0.260656	0.262724	0.264601
	0.26066	0.26273	0.264605
	0.260662	0.262731	0.264605
	0.260664	0.262732	0.264603
	0.260668	0.262735	0.264603
	0.260673	0.262736	0.2646
	0.260675	0.262741	0.264599
	0.260672	0.262739	0.264597
	0.260675	0.262743	0.264599
	0.260681	0.262746	0.264596
	0.260683	0.262747	0.264596
	0.260687	0.262748	0.264596
	0.26069	0.262752	0.264595
	0.260692	0.262753	0.264593
	0.260693	0.262753	0.264594
	0.260696	0.262758	0.264597
	0.260699	0.262753	0.264594
	0.260704	0.262751	0.264596
	0.260706	0.262755	0.264599
	0.260708	0.262756	0.264596
	0.260714	0.262757	0.264599
	0.260715	0.26276	0.2646
	0.260719	0.262759	0.264601
	0.260721	0.26276	0.264603
	0.260719	0.262759	0.264603
	0.260721	0.26276	0.264603
	0.260722	0.262762	0.2646
	0.260725	0.262763	0.2646
	0.260726	0.262763	0.264601
	0.260728	0.262765	0.264604
	0.260729	0.262765	0.264605
	0.260736	0.262763	0.264609
	0.260735	0.262765	0.264612
	0.26074	0.262765	0.264613
	0.260741	0.262768	0.264613
	0.260742	0.262769	0.264613
	0.260748	0.262765	0.264612
	0.260751	0.262762	0.264613
	0.260755	0.262764	0.264612
	0.260759	0.262765	0.264614
	0.260755	0.262766	0.264616
	0.260759	0.262766	0.264616
	0.260762	0.262767	0.264619
	0.260763	0.262768	0.264617
	0.260767	0.262771	0.264617
	0.260769	0.262771	0.264617
	0.260771	0.262775	0.264619
	0.260772	0.262774	0.26462
	0.260779	0.262775	0.264623
	0.260783	0.262775	0.264627
	0.260786	0.262777	0.264629
	0.260792	0.262776	0.264629
	0.260793	0.26278	0.264628
	0.260792	0.262781	0.264628
	0.260793	0.262782	0.264626
	0.260795	0.262786	0.264629
	0.260796	0.262789	0.264628
	0.260802	0.26279	0.264629
	0.260805	0.262789	0.26463
	0.260805	0.262791	0.26463
	0.260807	0.262792	0.26463
	0.26081	0.262791	0.26463
	0.260813	0.262793	0.264627
	0.260814	0.262793	0.264627
	0.260817	0.26279	0.264626
	0.26082	0.262789	0.264629
	0.260823	0.26279	0.264628
	0.260825	0.262792	0.264628
	0.26083	0.262795	0.26463
	0.260837	0.262796	0.264629
	0.26084	0.262796	0.264628
	0.260845	0.262796	0.264628
	0.260851	0.262798	0.264626
	0.260851	0.262798	0.264627
	0.260854	0.262796	0.26463
	0.260853	0.262795	0.264631
	0.260853	0.262798	0.264632
	0.260857	0.262797	0.264632
	0.26086	0.2628	0.264632
	0.260861	0.262803	0.264632
	0.260867	0.262801	0.264629
	0.260873	0.262802	0.264626
	0.260875	0.262804	0.264631
	0.260878	0.262804	0.264633
	0.260882	0.262804	0.264634
	0.260884	0.262806	0.264636
	0.260888	0.262805	0.264634
	0.260891	0.262807	0.264632
	0.260896	0.262808	0.26463
	0.260898	0.262806	0.26463
	0.260898	0.262808	0.264632
	0.260898	0.262809	0.26463
	0.260899	0.262809	0.26463
	0.260901	0.262811	0.26463
	0.260905	0.262811	0.264629
	0.260909	0.262807	0.26463
	0.260912	0.262811	0.264633
	0.260913	0.262812	0.264629
	0.260915	0.262813	0.264622
	0.260918	0.262812	0.264617
	0.260923	0.262814	0.264615
	0.260926	0.262814	0.264611
	0.260931	0.262817	0.264608
	0.260933	0.262819	0.264606
	0.260937	0.262822	0.264605
	0.260938	0.262822	0.2646
	0.260941	0.262823	0.264593
	0.260945	0.262823	0.264589
	0.260949	0.262822	0.264592
	0.26095	0.262825	0.26459
	0.260954	0.262829	0.264587
	0.260956	0.262832	0.264589
	0.260959	0.26283	0.264589
	0.26096	0.262834	0.264588
	0.26096	0.262831	0.264586
	0.260964	0.262833	0.264589
	0.260969	0.262832	0.264587
	0.260973	0.262833	0.264586
	0.260976	0.262829	0.264587
	0.260979	0.26283	0.264588
	0.260982	0.262834	0.26459
	0.260983	0.262834	0.264593
	0.260988	0.262833	0.264589
	0.260992	0.262837	0.264588
	0.260998	0.262836	0.264589
	0.261003	0.262838	0.264587
	0.261003	0.262841	0.264587
	0.261006	0.262841	0.264586
	0.261009	0.262844	0.264583
	0.261011	0.26285	0.264585
	0.261016	0.26285	0.264584
	0.26102	0.262845	0.264585
	0.261024	0.262847	0.264584
	0.261029	0.262846	0.264585
	0.26103	0.262845	0.26459
	0.261033	0.26284	0.264588
	0.261033	0.262834	0.264586
	0.261032	0.262835	0.264586
	0.261024	0.262839	0.264584
	0.261022	0.262836	0.264584
	0.261021	0.26283	0.264585
	0.261023	0.262834	0.264588
	0.261023	0.262832	0.264589
	0.261017	0.262834	0.264587
	0.261017	0.262837	0.264588
	0.261011	0.262838	0.264588
	0.261015	0.262839	0.264588
	0.261015	0.262838	0.264591
	0.261015	0.262838	0.264593
	0.261016	0.262843	0.264591
	0.261014	0.262845	0.264597
	0.261013	0.262845	0.2646
	0.261011	0.262846	0.264599
	0.261011	0.262846	0.264597
	0.261007	0.262846	0.264597
	0.261007	0.262846	0.264599
	0.261005	0.262849	0.264599
	0.26101	0.26285	0.264598
	0.261006	0.262852	0.264595
	0.261	0.262851	0.264596
	0.261002	0.26285	0.264596
	0.261001	0.26285	0.264599
	0.261001	0.262848	0.264599
	0.260998	0.26285	0.264598
	0.260995	0.262854	0.264596
	0.260995	0.262856	0.264599
	0.260995	0.262861	0.264601
	0.26099	0.262865	0.264602
	0.260989	0.262867	0.264604
	0.260986	0.262868	0.264605
	0.260985	0.262869	0.264606
	0.260986	0.262868	0.264608
	0.260983	0.262867	0.264606
	0.260982	0.262867	0.264609
	0.26098	0.262867	0.264608
	0.260978	0.262869	0.264607
	0.260976	0.262871	0.264608
	0.260972	0.262874	0.264611
	0.26097	0.262877	0.26461
	0.260968	0.262881	0.264612
	0.260965	0.262881	0.264609
	0.26096	0.262882	0.264608
	0.260954	0.262883	0.264607
	0.260955	0.262884	0.264609
	0.26095	0.262886	0.264611
	0.260945	0.262887	0.26461
	0.260944	0.262889	0.264611
	0.260939	0.262887	0.264611
	0.260937	0.262884	0.264608
	0.260935	0.262884	0.264613
	0.260934	0.26288	0.264616
	0.26093	0.262877	0.264618
	0.26093	0.262872	0.26462
	0.260926	0.262869	0.264623
	0.260923	0.26286	0.264624
	0.260927	0.262863	0.264622
	0.260925	0.262858	0.264625
	0.260921	0.262851	0.264625
	0.260916	0.262848	0.264629
	0.260916	0.262839	0.264631
	0.260912	0.262841	0.264633
	0.260912	0.262839	0.264634
	0.260915	0.262839	0.264634
	0.260918	0.262845	0.264639
	0.260922	0.262845	0.264641
	0.260923	0.262843	0.264643
	0.260926	0.262843	0.264645
	0.260927	0.262839	0.264645
	0.260933	0.262838	0.264645
	0.260938	0.262838	0.264646
	0.260943	0.262835	0.264647
	0.260945	0.262837	0.264646
	0.260944	0.262839	0.264645
	0.260946	0.26284	0.264642
	0.26095	0.262842	0.264642
	0.260955	0.262842	0.264641
	0.260954	0.262844	0.264637
	0.260957	0.262846	0.264639
	0.26096	0.262848	0.264633
	0.260965	0.262846	0.264632
	0.260966	0.262847	0.264627
	0.260969	0.262848	0.264625
	0.260972	0.262848	0.26463
	0.260973	0.262848	0.264631
	0.260978	0.262846	0.264634
	0.260984	0.262847	0.264635
	0.260985	0.262844	0.264635
	0.260988	0.26284	0.264636
	0.26099	0.262828	0.264638
	0.260995	0.262833	0.264637
	0.260998	0.262831	0.264639
	0.260999	0.262834	0.26464
	0.261002	0.262843	0.26464
	0.261005	0.262851	0.264639
	0.261009	0.262856	0.264639
	0.261013	0.262861	0.26464
	0.261016	0.262864	0.264639
	0.261019	0.262875	0.264641
	0.26102	0.26288	0.264644
	0.261026	0.262886	0.264644
	0.261027	0.26289	0.264647
	0.261028	0.262901	0.264651
	0.261032	0.262899	0.264651
	0.261037	0.262896	0.264652
	0.261039	0.262891	0.264653
	0.261041	0.262888	0.264655
	0.261045	0.262887	0.264657
	0.261051	0.262885	0.264657
	0.261055	0.262884	0.264658
	0.26106	0.262878	0.26466
	0.261065	0.262878	0.264662
	0.261067	0.262874	0.264663
	0.261072	0.262866	0.264667
	0.261078	0.262859	0.264665
	0.261079	0.262855	0.264668
	0.261083	0.262848	0.264666
	0.261083	0.262841	0.264671
	0.261088	0.262834	0.26467
	0.261092	0.262826	0.264671
	0.261095	0.262822	0.264668
	0.261096	0.262813	0.264668
	0.261097	0.262807	0.264667
	0.261098	0.262799	0.264667
	0.261099	0.262792	0.264669
	0.261102	0.262785	0.264671
	0.261106	0.262783	0.264673
	0.261108	0.262777	0.264669
	0.26111	0.262766	0.264669
	0.26111	0.262756	0.264668
	0.261106	0.26275	0.264672
	0.261108	0.262741	0.264675
	0.261107	0.262735	0.264676
	0.261102	0.262728	0.264677
	0.261096	0.262722	0.264675
	0.261094	0.262717	0.264674
	0.261091	0.262716	0.264671
	0.261089	0.262712	0.264672
	0.261085	0.262706	0.264671
	0.261087	0.262703	0.264674
	0.261086	0.2627	0.264676
	0.261089	0.262693	0.264669
	0.261093	0.262688	0.264665
	0.261095	0.262686	0.264656
	0.261101	0.262683	0.26465
	0.261104	0.262681	0.264648
	0.261106	0.262679	0.264648
	0.261105	0.262674	0.264648
	0.261109	0.262671	0.264643
	0.261114	0.262671	0.264637
	0.26112	0.262669	0.264631
	0.261124	0.262665	0.264623
	0.261127	0.262664	0.264618
	0.261128	0.262662	0.264617
	0.261128	0.262656	0.264616
	0.261129	0.262648	0.264614
	0.261132	0.262641	0.264616
	0.261138	0.26263	0.26462
	0.261139	0.26264	0.264619
	0.261142	0.262657	0.264621
	0.261144	0.262656	0.264623
	0.261149	0.262658	0.264625
	0.261152	0.262656	0.264627
	0.261156	0.262655	0.26463
	0.26116	0.262652	0.26463
	0.261165	0.262653	0.26463
	0.261169	0.262646	0.264633
	0.261174	0.262645	0.26463
	0.261174	0.262642	0.264631
	0.261178	0.262639	0.264632
	0.26118	0.262638	0.264622
	0.261186	0.262642	0.264614
	0.261185	0.262648	0.264614
	0.26119	0.262649	0.264614
	0.261192	0.262649	0.264615
	0.261193	0.262653	0.26462
	0.261198	0.262652	0.264625
	0.261202	0.262657	0.264626
	0.261206	0.262659	0.264632
	0.261208	0.262661	0.264637
	0.261211	0.262666	0.264643
	0.26121	0.262669	0.26465
	0.261214	0.262671	0.264654
	0.261217	0.262677	0.264657
	0.26122	0.262682	0.264666
	0.261219	0.262689	0.26467
	0.26122	0.262693	0.264673
	0.261225	0.262695	0.264681
	0.261229	0.262701	0.264688
	0.26123	0.262704	0.264695
	0.261234	0.262706	0.264702
	0.261237	0.26271	0.26471
	0.261239	0.262714	0.26472
	0.26124	0.262717	0.264716
	0.261243	0.262722	0.264717
	0.261247	0.262727	0.264718
	0.261249	0.262737	0.264716
	0.261252	0.262742	0.264714
	0.261257	0.262744	0.264711
	0.261261	0.262749	0.264708
	0.261266	0.26275	0.26471
	0.26127	0.262755	0.264711
	0.261276	0.262759	0.26471
	0.26128	0.262758	0.264708
	0.261285	0.26276	0.264707
	0.261291	0.262765	0.264704
	0.261293	0.262764	0.264701
	0.261299	0.262759	0.264698
	0.261304	0.262759	0.264693
	0.26131	0.262763	0.26469
	0.261316	0.262768	0.26469
	0.261315	0.262774	0.264685
	0.261317	0.262776	0.264683
	0.261321	0.26278	0.264681
	0.261325	0.262784	0.264679
	0.261323	0.262788	0.264679
	0.26133	0.262791	0.264675
	0.261336	0.262793	0.264673
	0.261339	0.262795	0.264671
	0.261343	0.262798	0.264668
	0.261344	0.262803	0.264666
	0.261347	0.262803	0.264663
	0.26135	0.262799	0.264663
	0.26135	0.262795	0.264662
	0.26135	0.262793	0.264659
	0.261352	0.262794	0.264653
	0.261353	0.262791	0.264647
	0.261355	0.262795	0.264647
	0.261357	0.262795	0.264642
	0.261358	0.262795	0.264641
	0.261357	0.262794	0.264638
	0.261361	0.262788	0.264637
	0.261368	0.262783	0.264636
	0.261369	0.262777	0.264638
	0.261374	0.262774	0.264637
	0.261377	0.262771	0.264639
	0.26138	0.262769	0.264637
	0.261382	0.262765	0.264633
	0.261384	0.262759	0.26463
	0.261386	0.262764	0.264628
	0.261388	0.262769	0.264626
	0.261387	0.262773	0.264625
	0.261391	0.262774	0.264624
	0.261393	0.262778	0.264624
	0.261394	0.262784	0.264625
	0.261401	0.262783	0.264632
	0.261405	0.262793	0.264634
	0.261406	0.262797	0.264636
	0.261411	0.262801	0.264639
	0.261414	0.262806	0.264643
	0.261418	0.262815	0.264647
	0.261422	0.262817	0.26465
	0.261425	0.262817	0.264651
	0.261428	0.262819	0.264652
	0.261429	0.262827	0.264655
	0.261432	0.262833	0.264661
	0.261436	0.262837	0.264665
	0.261441	0.262833	0.26467
	0.261447	0.262829	0.264674
	0.261449	0.262831	0.264675
	0.261454	0.262834	0.264676
	0.261455	0.262837	0.26468
	0.261458	0.262838	0.264682
	0.261461	0.262841	0.264684
	0.261464	0.262842	0.264677
	0.261468	0.262846	0.264675
	0.261474	0.262849	0.264676
	0.261477	0.262853	0.26468
	0.26148	0.262857	0.264683
	0.261484	0.262862	0.264685
	0.261487	0.262868	0.264688
	0.261491	0.262868	0.264689
	0.261494	0.262871	0.264689
	0.261501	0.262875	0.264693
	0.261501	0.262875	0.264698
	0.261502	0.262876	0.264699
	0.261507	0.262881	0.264703
	0.261511	0.262886	0.264704
	0.26151	0.262887	0.264707
	0.261507	0.262887	0.264711
	0.261506	0.262891	0.264712
	0.261509	0.262897	0.264718
	0.261511	0.262905	0.264721
	0.261516	0.262908	0.264722
	0.261517	0.262908	0.264725
	0.26152	0.262909	0.26473
	0.261522	0.262911	0.264732
	0.261522	0.262916	0.264735
	0.261526	0.262919	0.264736
	0.261527	0.262922	0.264739
	0.26152	0.262923	0.264745
	0.261521	0.262925	0.264747
	0.261522	0.262929	0.264752
	0.261525	0.262932	0.264756
	0.261527	0.262936	0.264761
	0.261529	0.262941	0.264763
	0.261531	0.262943	0.264765
	0.261533	0.262947	0.264764
	0.261536	0.26295	0.264764
	0.26154	0.262952	0.264765
	0.261542	0.262955	0.264767
	0.261547	0.262953	0.264767
	0.261548	0.262957	0.264773
	0.261551	0.262964	0.264776
	0.261553	0.26297	0.264782
	0.261557	0.262973	0.264788
	0.26156	0.262977	0.264792
	0.261563	0.262981	0.264795
	0.261569	0.262987	0.264796
	0.261575	0.262992	0.264799
	0.261577	0.262996	0.264804
	0.261576	0.263001	0.264808
	0.261575	0.263005	0.264811
	0.261577	0.263011	0.264812
	0.261582	0.263018	0.264813
	0.261587	0.263022	0.264818
	0.26159	0.263025	0.26482
	0.261593	0.263028	0.264823
	0.261598	0.263027	0.264825
	0.2616	0.263035	0.26483
	0.261605	0.263038	0.264832
	0.261607	0.263034	0.264836
	0.261611	0.263036	0.264841
	0.261615	0.263038	0.264844
	0.261618	0.263039	0.264841
	0.261621	0.263044	0.264845
	0.261622	0.263049	0.264843
	0.26162	0.263051	0.264843
	0.261624	0.263055	0.264846
	0.261628	0.263059	0.264852
	0.261632	0.263061	0.264856
	0.261636	0.263063	0.264856
	0.261639	0.263065	0.26486
	0.261638	0.263071	0.264858
	0.261641	0.263074	0.264859
	0.261642	0.263077	0.264862
	0.261645	0.263081	0.264867
	0.261648	0.263085	0.264868
	0.26165	0.263086	0.26487
	0.261649	0.263088	0.264873
	0.261655	0.26309	0.264873
	0.261656	0.263093	0.264873
	0.26166	0.263097	0.264877
	0.261664	0.263103	0.264879
	0.261663	0.263101	0.264881
	0.261664	0.263096	0.264884
	0.261666	0.263097	0.264888
	0.261667	0.263097	0.264893
	0.26167	0.263095	0.264895
	0.261674	0.263096	0.264895
	0.261674	0.263097	0.264899
	0.261677	0.263093	0.264898
	0.261679	0.263095	0.264905
	0.261685	0.263095	0.264908
	0.261688	0.263096	0.26491
	0.261693	0.263091	0.264911
	0.261696	0.263084	0.264911
	0.261701	0.263078	0.264911
	0.261703	0.263079	0.264916
	0.261706	0.263082	0.264917
	0.261707	0.263085	0.264918
	0.261703	0.26309	0.264919
	0.261705	0.263092	0.264925
	0.261711	0.263097	0.264927
	0.261714	0.263097	0.26493
	0.261721	0.2631	0.26493
	0.261723	0.263102	0.264931
	0.261727	0.263108	0.264935
	0.26173	0.26311	0.264937
	0.261734	0.263111	0.264942
	0.261737	0.263114	0.264947
	0.261737	0.263116	0.264948
	0.261732	0.263121	0.264953
	0.261731	0.263128	0.264956
	0.26173	0.263131	0.264958
	0.26173	0.263136	0.26496
	0.261731	0.263138	0.264962
	0.261729	0.263143	0.264963
	0.26173	0.263148	0.264965
	0.26173	0.26315	0.264971
	0.261731	0.263151	0.26497
	0.261734	0.263155	0.264976
	0.261738	0.263156	0.264981
	0.261737	0.263164	0.264981
	0.261741	0.263172	0.264984
	0.261745	0.263177	0.264988
	0.261748	0.263181	0.264991
	0.261753	0.263182	0.264996
	0.261756	0.263185	0.264997
	0.261757	0.263187	0.264998
	0.261764	0.26319	0.265002
	0.261766	0.263193	0.265008
	0.26177	0.263197	0.265014
	0.261776	0.263203	0.265016
	0.261774	0.263208	0.265016
	0.261778	0.263212	0.265019
	0.261781	0.263213	0.265025
	0.261781	0.263216	0.26503
	0.261784	0.263222	0.265033
	0.261788	0.263227	0.265035
	0.261791	0.263227	0.265038
	0.261794	0.263231	0.265039
	0.261798	0.263234	0.265041
	0.261798	0.263237	0.265046
	0.2618	0.263242	0.265047
	0.261805	0.263244	0.265047
	0.261806	0.263247	0.265048
	0.261812	0.263251	0.265053
	0.261817	0.263254	0.265058
	0.261823	0.263255	0.265061
	0.261825	0.263257	0.265065
	0.261829	0.263258	0.265068
	0.261834	0.263262	0.26507
	0.261838	0.263263	0.265069
	0.261843	0.263265	0.265074
	0.261848	0.263267	0.265076
	0.261849	0.263272	0.265079
	0.261852	0.263272	0.265084
	0.261855	0.263275	0.265087
	0.261859	0.263276	0.26509
	0.26186	0.263281	0.265096
	0.261857	0.263283	0.265099
	0.261853	0.263288	0.265101
	0.261851	0.263292	0.265105
	0.26185	0.263294	0.265105
	0.261848	0.263297	0.265106
	0.261846	0.263295	0.265107
	0.261846	0.263299	0.265112
	0.261844	0.2633	0.265112
	0.261842	0.263304	0.265112
	0.261837	0.263305	0.265113
	0.261836	0.263305	0.265111
	0.261837	0.263307	0.26511
	0.261836	0.263312	0.265108
	0.261838	0.263314	0.265104
	0.261836	0.263314	0.265101
	0.261832	0.263322	0.265096
	0.261828	0.263322	0.265094
	0.261826	0.263328	0.26509
	0.261824	0.263328	0.265085
	0.261822	0.263332	0.265083
	0.261817	0.263334	0.265081
	0.261817	0.263339	0.265075
	0.261815	0.263343	0.265071
	0.261813	0.263341	0.265072
	0.261811	0.263338	0.265071
	0.26181	0.263341	0.265067
	0.261805	0.263343	0.265063
	0.261803	0.263344	0.265061
	0.261802	0.263342	0.265063
	0.261796	0.263343	0.265058
	0.261796	0.263345	0.265055
	0.261795	0.26335	0.265053
	0.261796	0.263356	0.26505
	0.261796	0.26336	0.265049
	0.261793	0.263362	0.265046
	0.26179	0.263365	0.265043
	0.261789	0.263369	0.265045
	0.261789	0.263376	0.265042
	0.26179	0.263377	0.265038
	0.261787	0.263381	0.265038
	0.261785	0.263385	0.265038
	0.261781	0.26339	0.265037
	0.261776	0.263394	0.265037
	0.261776	0.263397	0.265036
	0.261776	0.263401	0.265032
	0.261774	0.263407	0.265031
	0.261772	0.263409	0.265027
	0.261769	0.263414	0.265022
	0.261764	0.263416	0.265022
	0.261764	0.263421	0.26502
	0.261764	0.263425	0.265016
	0.261761	0.263429	0.265015
	0.261763	0.263433	0.265011
	0.261762	0.263435	0.265006
	0.261761	0.263435	0.265009
	0.26176	0.26344	0.265007
	0.261758	0.263447	0.265004
	0.261759	0.263449	0.265003
	0.261758	0.263454	0.265001
	0.261754	0.26346	0.265001
	0.261749	0.263463	0.264999
	0.261745	0.263466	0.264996
	0.261743	0.263469	0.264994
	0.261745	0.263469	0.264993
	0.261749	0.263473	0.26499
	0.261751	0.263476	0.264991
	0.261752	0.263478	0.26499
	0.261754	0.263481	0.26499
	0.261758	0.263484	0.264991
	0.261763	0.263488	0.264985
	0.261764	0.263489	0.264979
	0.261765	0.263494	0.264979
	0.261767	0.263498	0.264978
	0.261769	0.263503	0.264976
	0.26177	0.263507	0.264976
	0.261775	0.26351	0.264976
	0.261777	0.263511	0.264974
	0.261779	0.263512	0.264974
	0.261784	0.263516	0.264971
	0.261784	0.263519	0.264971
	0.261789	0.26352	0.26497
	0.26179	0.263521	0.264971
	0.261789	0.263517	0.264972
	0.261792	0.263511	0.264972
	0.261794	0.263508	0.264967
	0.261797	0.2635	0.264963
	0.261798	0.2635	0.264965
	0.261798	0.263493	0.264968
	0.261797	0.263489	0.264965
	0.261796	0.263489	0.264965
	0.261797	0.263486	0.264964
	0.261798	0.263484	0.26496
	0.2618	0.263483	0.264959
	0.261799	0.263482	0.264962
	0.261797	0.26348	0.264961
	0.261797	0.263478	0.264961
	0.261796	0.263478	0.264959
	0.261794	0.263479	0.264959
	0.26179	0.263484	0.26496
	0.261787	0.26349	0.264957
	0.261786	0.26349	0.264952
	0.261782	0.263493	0.264952
	0.261783	0.263494	0.264956
	0.261782	0.263502	0.264956
	0.261781	0.263505	0.26496
	0.261776	0.263511	0.264966
	0.261772	0.263516	0.264971
	0.261769	0.263513	0.264971
	0.261766	0.26351	0.264971
	0.261764	0.263504	0.264973
	0.261764	0.263506	0.264974
	0.261763	0.263506	0.264972
	0.261761	0.263501	0.264976
	0.261761	0.263505	0.264979
	0.261762	0.263506	0.264982
	0.261757	0.263507	0.264984
	0.261757	0.263502	0.264987
	0.261759	0.263498	0.26499
	0.261761	0.263495	0.264995
	0.261759	0.263497	0.264999
	0.261756	0.263496	0.265003
	0.261759	0.263492	0.265006
	0.261757	0.263488	0.265011
	0.261756	0.263485	0.265014
	0.261761	0.263485	0.265016
	0.261761	0.263483	0.265018
	0.261759	0.263475	0.265021
	0.261759	0.263473	0.265025
	0.261757	0.263471	0.265028
	0.261756	0.263472	0.265031
	0.261758	0.263469	0.265034
	0.261754	0.263469	0.265036
	0.261752	0.263468	0.26504
	0.261751	0.263467	0.26504
	0.26175	0.263468	0.265046
	0.261752	0.263469	0.26505
	0.261755	0.263467	0.26505
	0.261757	0.263466	0.265052
	0.261759	0.263465	0.265056
	0.26176	0.263464	0.265056
	0.261759	0.263461	0.265059
	0.261761	0.263459	0.265057
	0.261761	0.263463	0.265054
	0.261764	0.263467	0.265056
	0.261766	0.263467	0.265058
	0.261767	0.263466	0.26506
	0.261771	0.263465	0.265065
	0.261773	0.263467	0.265066
	0.261777	0.263465	0.265067
	0.261779	0.263464	0.265068
	0.26178	0.26346	0.265067
	0.261786	0.263461	0.26507
	0.261789	0.263459	0.265071
	0.261794	0.263461	0.265072
	0.261797	0.263459	0.265078
	0.2618	0.263454	0.265077
	0.2618	0.263451	0.265078
	0.261803	0.263445	0.265081
	0.261807	0.26344	0.265083
	0.261811	0.263442	0.265085
	0.261815	0.263438	0.265086
	0.261816	0.263434	0.265089
	0.261818	0.263432	0.265092
	0.26182	0.263429	0.265094
	0.261823	0.263426	0.265097
	0.261822	0.263423	0.265098
	0.261825	0.263423	0.265102
	0.261828	0.263425	0.265104
	0.26183	0.263423	0.265108
	0.26183	0.263423	0.26511
	0.261831	0.263421	0.265117
	0.261834	0.263421	0.265117
	0.261836	0.263418	0.265122
	0.261838	0.263419	0.265123
	0.261839	0.263421	0.265127
	0.261836	0.263422	0.26513
	0.261829	0.263422	0.265129
	0.261832	0.263423	0.265132
	0.261834	0.26342	0.265135
	0.26183	0.263419	0.265136
	0.261818	0.263418	0.265141
	0.261807	0.263413	0.265145
	0.2618	0.263407	0.265149
	0.261787	0.263408	0.265143
	0.261786	0.263409	0.265143
	0.261782	0.26341	0.265147
	0.26178	0.263412	0.265151
	0.261776	0.263412	0.265152
	0.261769	0.263411	0.265156
	0.261764	0.26341	0.265157
	0.261761	0.263409	0.26516
	0.261754	0.263411	0.265164
	0.261751	0.263415	0.265166
	0.261747	0.263415	0.265167
	0.261734	0.263417	0.26517
	0.261743	0.263423	0.265174
	0.261734	0.263425	0.265179
	0.26172	0.263426	0.265182
	0.261727	0.263431	0.265188
	0.261729	0.263432	0.265192
	0.261726	0.263435	0.265197
	0.261729	0.263438	0.265198
	0.26173	0.26344	0.265201
	0.26173	0.263441	0.265206
	0.261727	0.263439	0.265207
	0.26173	0.26344	0.265211
	0.261731	0.263446	0.265213
	0.261738	0.263452	0.265214
	0.261747	0.263457	0.265219
	0.26175	0.263459	0.265223
	0.26176	0.26346	0.265228
	0.261758	0.263462	0.265229
	0.261764	0.263461	0.265228
	0.261769	0.263462	0.26523
	0.261768	0.263465	0.265234
	0.261769	0.263466	0.265238
	0.261774	0.263468	0.265242
	0.261775	0.263469	0.265246
	0.261778	0.263472	0.265248
	0.26178	0.263477	0.265251
	0.261787	0.263482	0.265255
	0.26179	0.263484	0.265258
	0.261791	0.263489	0.265261
	0.261789	0.263487	0.265261
	0.261792	0.263494	0.265267
	0.261798	0.263496	0.265267
	0.261796	0.263497	0.265269
	0.261799	0.263499	0.265269
	0.261804	0.263499	0.265272
	0.261806	0.263499	0.265275
	0.261813	0.263502	0.265275
	0.261818	0.263506	0.26528
	0.261823	0.263509	0.265283
	0.261823	0.263514	0.265285
	0.261827	0.263521	0.265285
	0.261833	0.263525	0.265287
	0.261836	0.263528	0.265291
	0.261842	0.263531	0.265291
	0.261847	0.263534	0.265292
	0.261853	0.263535	0.265294
	0.261859	0.263537	0.265293
	0.261863	0.263538	0.265296
	0.261867	0.26354	0.265299
	0.261872	0.263543	0.265302
	0.261879	0.263545	0.265306
	0.261879	0.263549	0.26531
	0.261886	0.263552	0.265315
	0.261889	0.263557	0.265317
	0.261892	0.263559	0.26532
	0.261894	0.263563	0.265322
	0.261903	0.263567	0.265326
	0.261891	0.26357	0.265327
	0.261894	0.263573	0.265329
	0.261895	0.263577	0.265334
	0.261901	0.263578	0.265336
	0.261904	0.263582	0.265339
	0.261905	0.263587	0.265343
	0.261908	0.26359	0.265344
	0.26191	0.263595	0.265346
	0.261909	0.2636	0.265348
	0.26191	0.263601	0.265354
	0.261914	0.263604	0.26536
	0.261919	0.263605	0.265364
	0.261921	0.263605	0.265366
	0.261923	0.263607	0.265369
	0.261928	0.26361	0.265371
	0.261931	0.263614	0.265374
	0.261929	0.26362	0.265376
	0.261931	0.263629	0.265373
	0.261934	0.263635	0.265378
	0.261935	0.263642	0.265381
	0.261938	0.263647	0.265385
	0.261939	0.263643	0.265389
	0.261942	0.263645	0.26539
	0.261946	0.263646	0.265392
	0.261949	0.26365	0.265395
	0.261954	0.263652	0.265398
	0.261956	0.263656	0.265403
	0.261956	0.26366	0.265405
	0.26196	0.263666	0.265407
	0.26196	0.26367	0.265407
	0.261961	0.263673	0.265408
	0.261962	0.263677	0.26541
	0.261966	0.263679	0.265415
	0.261969	0.263684	0.265417
	0.26197	0.263684	0.265416
	0.261969	0.263685	0.26542
	0.261972	0.263688	0.265423
	0.261974	0.263689	0.265425
	0.261977	0.263691	0.265429
	0.26198	0.263693	0.265432
	0.261983	0.263696	0.265434
	0.261987	0.263698	0.265438
	0.261989	0.263701	0.265441
	0.261991	0.263703	0.265442
	0.261993	0.263704	0.265446
	0.261994	0.263706	0.26545
	0.261996	0.263709	0.265451
	0.261996	0.263714	0.265452
	0.261997	0.263716	0.265457
	0.261999	0.263719	0.265463
	0.261999	0.263723	0.265465
	0.262001	0.263725	0.265469
	0.262004	0.263728	0.265471
	0.262004	0.26373	0.265473
	0.262002	0.263734	0.265472
	0.262002	0.26374	0.265473
	0.262002	0.263744	0.265477
	0.262001	0.263745	0.26548
	0.262005	0.263747	0.265482
	0.262007	0.263747	0.265486
	0.26201	0.263752	0.265488
	0.262014	0.263756	0.265493
	0.262015	0.263759	0.265491
	0.262019	0.263766	0.265489
	0.262023	0.263772	0.265494
	0.262023	0.263773	0.265494
	0.262025	0.263775	0.265496
	0.262028	0.263777	0.265499
	0.26203	0.263782	0.265503
	0.262032	0.263784	0.265505
	0.262034	0.263788	0.265508
	0.262034	0.263789	0.26551
	0.262037	0.263791	0.26551
	0.26204	0.263797	0.265513
	0.26204	0.263803	0.265515
	0.262043	0.26381	0.265515
	0.262044	0.263814	0.265512
	0.262044	0.263818	0.26551
	0.262045	0.26382	0.26551
	0.262051	0.263821	0.265507
	0.262051	0.263821	0.265504
	0.262054	0.263826	0.265502
	0.262055	0.263829	0.265498
	0.262054	0.26383	0.265493
	0.262055	0.263829	0.265492
	0.262055	0.263824	0.265495
	0.262056	0.263826	0.265496
	0.262059	0.26383	0.265492
	0.262059	0.263831	0.265492
	0.26206	0.263832	0.265491
	0.262062	0.263833	0.265489
	0.262062	0.263836	0.265486
	0.262066	0.263827	0.265486
	0.262067	0.26383	0.265483
	0.26207	0.263834	0.265483
	0.262071	0.263839	0.265481
	0.262071	0.263843	0.265482
	0.262072	0.263844	0.265486
	0.262076	0.263849	0.265491
	0.262077	0.263852	0.265494
	0.262077	0.263851	0.265495
	0.26208	0.263849	0.265495
	0.262082	0.263845	0.265498
	0.26208	0.263847	0.265501
	0.26208	0.263846	0.265506
	0.262083	0.263847	0.265512
	0.262086	0.263845	0.265516
	0.262089	0.263845	0.265519
	0.26209	0.263845	0.265525
	0.262093	0.263849	0.265528
	0.262095	0.263848	0.265533
	0.262097	0.263849	0.265534
	0.262097	0.263852	0.265537
	0.262098	0.263852	0.265542
	0.262097	0.263849	0.265546
	0.262101	0.263848	0.265548
	0.2621	0.263844	0.265552
	0.262101	0.263846	0.265551
	0.262102	0.263842	0.265549
	0.262101	0.263841	0.265546
	0.262104	0.263843	0.26555
	0.262105	0.263844	0.265552
	0.262106	0.263842	0.265558
	0.262109	0.263838	0.265562
	0.262105	0.263834	0.265563
	0.262107	0.26383	0.265568
	0.262105	0.263831	0.265571
	0.262106	0.263828	0.265575
	0.26211	0.263823	0.265577
	0.262108	0.263821	0.26558
	0.26211	0.263821	0.265584
	0.262109	0.263818	0.265586
	0.26211	0.263816	0.265588
	0.262113	0.263814	0.26559
	0.262115	0.26381	0.265592
	0.262117	0.26381	0.265592
	0.262121	0.263809	0.265599
	0.262125	0.26381	0.265603
	0.262127	0.26381	0.265604
	0.262129	0.263809	0.265608
	0.26213	0.263805	0.265612
	0.262134	0.263806	0.265619
	0.262135	0.263805	0.265621
	0.26214	0.263804	0.265621
	0.262141	0.263801	0.265625
	0.262143	0.2638	0.265628
	0.262147	0.263796	0.26563
	0.262149	0.263795	0.265632
	0.262148	0.263799	0.265637
	0.262149	0.263799	0.265641
	0.262148	0.263802	0.265647
	0.262148	0.263804	0.265649
	0.262151	0.263806	0.265651
	0.262149	0.263808	0.26565
	0.262151	0.263809	0.265653
	0.262156	0.263814	0.265656
	0.262156	0.263816	0.265656
	0.26216	0.263821	0.265654
	0.262162	0.263823	0.265658
	0.262163	0.263826	0.265662
	0.262163	0.263825	0.265666
	0.262165	0.263825	0.265669
	0.262167	0.263829	0.26567
	0.262171	0.263832	0.265676
	0.262171	0.263835	0.265679
	0.262173	0.26384	0.26568
	0.262174	0.263845	0.265683
	0.262179	0.263848	0.265685
	0.26218	0.263851	0.265684
	0.262182	0.26385	0.265687
	0.262184	0.263853	0.26569
	0.262183	0.263855	0.265691
	0.262182	0.263857	0.265695
	0.262182	0.263862	0.2657
	0.262184	0.263865	0.265703
	0.262187	0.263866	0.265703
	0.26219	0.263868	0.265707
	0.262194	0.26387	0.265712
	0.262197	0.263875	0.265716
	0.262202	0.263878	0.265717
	0.262201	0.263879	0.26572
	0.262202	0.263881	0.265724
	0.262201	0.263883	0.265726
	0.262203	0.263885	0.26573
	0.262207	0.263887	0.265734
	0.262206	0.263889	0.265738
	0.262208	0.26389	0.26574
	0.262211	0.263896	0.265742
	0.262213	0.263898	0.265743
	0.262214	0.263905	0.265746
	0.262215	0.263909	0.265749
	0.262217	0.263911	0.265747
	0.26222	0.263912	0.265748
	0.262222	0.263914	0.265753
	0.262221	0.263914	0.26576
	0.262223	0.263917	0.265765
	0.262225	0.263919	0.265767
	0.262223	0.263919	0.265771
	0.262222	0.263916	0.26577
	0.262222	0.26392	0.265771
	0.262222	0.263921	0.265771
	0.262223	0.26392	0.265775
	0.262226	0.26392	0.265778
	0.262227	0.263924	0.26578
	0.262229	0.263929	0.265782
	0.262229	0.263934	0.265781
	0.262229	0.263938	0.265785
	0.262228	0.263939	0.265786
	0.262233	0.263943	0.265783
	0.262231	0.263947	0.265787
	0.262233	0.26395	0.26579
	0.262233	0.263956	0.265787
	0.262237	0.263957	0.265787
	0.262238	0.263959	0.265793
	0.262239	0.263962	0.265797
	0.262241	0.263968	0.265801
	0.262241	0.263973	0.265806
	0.262241	0.263976	0.265808
	0.26224	0.263979	0.265812
	0.262243	0.263984	0.265812
	0.262244	0.263984	0.265816
	0.262247	0.263986	0.265818
	0.262247	0.263989	0.265821
	0.262248	0.263995	0.265825
	0.262247	0.263994	0.265827
	0.262247	0.263996	0.265825
	0.262249	0.264	0.265826
	0.262255	0.264002	0.265828
	0.262255	0.264005	0.26583
	0.262257	0.264007	0.265835
	0.262256	0.264009	0.265838
	0.262258	0.264011	0.265835
	0.262259	0.264013	0.265837
	0.262258	0.264016	0.265839
	0.262257	0.26402	0.265844
	0.262256	0.264021	0.265846
	0.262256	0.26402	0.265847
	0.262256	0.26402	0.265849
	0.262252	0.264022	0.265849
	0.262248	0.264027	0.26585
	0.26225	0.264032	0.265854
	0.262247	0.264038	0.265857
	0.262243	0.264042	0.26586
	0.262242	0.264047	0.265863
	0.26224	0.26405	0.265864
	0.262239	0.264054	0.265868
	0.262237	0.264056	0.265872
	0.262237	0.26406	0.265875
	0.262232	0.264068	0.265876
	0.262231	0.264067	0.265879
	0.262226	0.26407	0.265881
	0.262225	0.264073	0.265885
	0.26222	0.264078	0.265886
	0.262217	0.264082	0.265887
	0.262215	0.264085	0.265892
	0.262213	0.264086	0.265895
	0.262211	0.26409	0.265896
	0.262205	0.264091	0.265896
	0.262198	0.264095	0.265902
	0.262198	0.264096	0.265904
	0.262196	0.264102	0.265906
	0.262194	0.264107	0.26591
	0.26219	0.26411	0.265911
	0.262186	0.264114	0.265911
	0.262182	0.264123	0.265911
	0.262178	0.264117	0.265916
	0.262176	0.264113	0.265921
	0.262174	0.264108	0.265918
	0.262172	0.264106	0.265918
	0.262173	0.2641	0.265921
	0.262169	0.264098	0.265919
	0.262169	0.264095	0.265925
	0.262167	0.264088	0.265927
	0.262168	0.264085	0.265928
	0.262164	0.26408	0.265932
	0.262162	0.264076	0.265936
	0.262159	0.264072	0.265939
	0.262158	0.264064	0.265941
	0.262155	0.264056	0.265943
	0.262156	0.26405	0.265944
	0.26215	0.264045	0.265945
	0.262147	0.264042	0.265941
	0.262144	0.264039	0.265936
	0.262141	0.264033	0.265937
	0.262141	0.26403	0.265937
	0.26214	0.264027	0.265935
	0.262139	0.264023	0.265933
	0.262135	0.26402	0.26593
	0.262133	0.264014	0.265932
	0.262132	0.264009	0.265928
	0.262129	0.264005	0.265927
	0.262127	0.264003	0.265926
	0.262125	0.264001	0.265922
	0.262121	0.263994	0.265915
	0.262118	0.263987	0.265913
	0.262111	0.263979	0.265912
	0.262109	0.263974	0.265906
	0.262109	0.263968	0.265907
	0.262113	0.263965	0.265903
	0.26211	0.263961	0.2659
	0.262112	0.263955	0.265897
	0.262112	0.26395	0.265899
	0.262114	0.263947	0.265898
	0.262115	0.263943	0.265896
	0.262115	0.263941	0.265895
	0.262117	0.263938	0.265895
	0.262119	0.263935	0.265896
	0.262121	0.263933	0.265891
	0.262124	0.26393	0.265891
	0.262121	0.263924	0.26589
	0.262122	0.26392	0.265888
	0.262127	0.263917	0.265887
	0.262128	0.263915	0.265883
	0.262129	0.263914	0.265884
	0.262131	0.263909	0.265887
	0.26213	0.263905	0.265886
	0.262132	0.263903	0.265882
	0.262133	0.2639	0.265882
	0.262133	0.263894	0.265881
	0.262136	0.263893	0.265877
	0.262135	0.26389	0.265873
	0.262137	0.263889	0.265868
	0.262138	0.263886	0.265866
	0.262139	0.263882	0.265863
	0.262141	0.263879	0.265858
	0.262143	0.263877	0.265855
	0.262146	0.263871	0.265852
	0.262148	0.263868	0.265849
	0.262149	0.263864	0.265846
	0.262151	0.263859	0.265845
	0.262151	0.263854	0.265841
	0.262154	0.26385	0.265835
	0.262154	0.263843	0.265833
	0.262156	0.263838	0.265833
	0.262156	0.263833	0.26583
	0.262153	0.26383	0.265827
	0.262154	0.263825	0.265828
	0.262155	0.263821	0.265826
	0.262156	0.263815	0.265823
	0.26216	0.263809	0.26582
	0.262164	0.263804	0.26582
	0.262168	0.263799	0.265816
	0.262171	0.263793	0.265813
	0.262175	0.263787	0.265815
	0.262178	0.263783	0.265813
	0.262177	0.263777	0.265808
	0.262179	0.263774	0.265808
	0.262181	0.263767	0.265807
	0.262184	0.263762	0.265805
	0.262187	0.263755	0.265803
	0.262188	0.263745	0.265803
	0.26219	0.263752	0.265801
	0.262188	0.263755	0.265801
	0.262183	0.263761	0.265803
	0.262178	0.263767	0.265801
	0.262174	0.263773	0.265804
	0.26217	0.263779	0.265805
	0.262168	0.263787	0.265809
	0.262166	0.263784	0.265815
	0.262163	0.263782	0.265817
	0.262162	0.263781	0.265821
	0.26216	0.263782	0.265826
	0.262156	0.263786	0.265832
	0.262154	0.263786	0.265834
	0.262148	0.263785	0.26584
	0.262146	0.263785	0.265837
	0.262141	0.263786	0.265837
	0.262139	0.263785	0.265832
	0.262137	0.263786	0.265834
	0.262134	0.263786	0.265834
	0.262134	0.263788	0.265832
	0.262129	0.26379	0.265836
	0.262127	0.26379	0.265835
	0.262125	0.26379	0.265833
	0.262127	0.263789	0.265834
	0.262126	0.26379	0.265833
	0.262126	0.263792	0.26583
	0.262124	0.263795	0.265827
	0.262119	0.263797	0.265826
	0.262114	0.263801	0.265825
	0.262112	0.263804	0.265823
	0.26211	0.263807	0.26582
	0.262105	0.26381	0.265819
	0.262103	0.263812	0.265817
	0.262099	0.263816	0.265818
	0.262094	0.263816	0.265817
	0.262092	0.263819	0.265816
	0.262085	0.26382	0.265815
	0.262083	0.263825	0.265813
	0.262081	0.263827	0.265811
	0.26208	0.263829	0.265806
	0.262079	0.263827	0.265805
	0.262074	0.263828	0.265802
	0.262071	0.263826	0.265803
	0.262068	0.263824	0.2658
	0.262064	0.263822	0.265798
	0.26206	0.263826	0.265797
	0.26206	0.26383	0.265797
	0.262059	0.263831	0.265798
	0.262053	0.263832	0.265798
	0.26205	0.263836	0.265801
	0.262049	0.263835	0.265803
	0.262047	0.263834	0.265805
	0.262041	0.263831	0.26581
	0.262043	0.263828	0.26581
	0.262043	0.263825	0.265813
	0.26204	0.263821	0.265816
	0.262037	0.263816	0.265819
	0.262035	0.263812	0.265821
	0.262033	0.263809	0.265825
	0.262029	0.263803	0.265829
	0.262029	0.263798	0.265832
	0.262025	0.263794	0.265833
	0.262023	0.26379	0.265833
	0.262019	0.263787	0.265835
	0.262014	0.263783	0.26584
	0.262012	0.263785	0.265842
	0.262008	0.263784	0.265845
	0.262008	0.263785	0.265848
	0.262002	0.263786	0.265852
	0.262	0.263792	0.265853
	0.262	0.263796	0.265856
	0.261998	0.263798	0.26586
	0.261997	0.263799	0.265861
	0.261992	0.2638	0.265863
	0.261988	0.2638	0.265867
	0.261984	0.263801	0.26587
	0.261981	0.263797	0.265869
	0.261981	0.263797	0.265873
	0.261978	0.263794	0.265874
	0.261975	0.263793	0.265874
	0.261971	0.263789	0.265876
	0.261968	0.263786	0.265881
	0.261964	0.263786	0.265886
	0.261961	0.263785	0.265885
	0.261959	0.263785	0.265886
	0.261955	0.263787	0.265893
	0.26195	0.263789	0.265893
	0.261947	0.263792	0.265895
	0.261944	0.263792	0.265897
	0.261942	0.263794	0.265901
	0.261939	0.263797	0.265903
	0.261939	0.263798	0.265908
	0.261938	0.263798	0.265909
	0.261931	0.2638	0.265908
	0.261925	0.263802	0.265912
	0.261916	0.263802	0.265917
	0.261907	0.263802	0.265919
	0.261923	0.263801	0.265919
	0.261924	0.263801	0.265923
	0.261926	0.263803	0.265927
	0.261929	0.263802	0.265924
	0.261932	0.263806	0.265931
	0.26193	0.263806	0.265932
	0.261933	0.263805	0.265932
	0.261937	0.263806	0.265935
	0.26194	0.263808	0.265938
	0.261943	0.263809	0.265938
	0.261946	0.263808	0.265938
	0.261952	0.26381	0.265941
	0.261954	0.26381	0.265946
	0.261958	0.263809	0.265944
	0.26196	0.263809	0.265944
	0.261961	0.26381	0.265948
	0.261962	0.26381	0.265948
	0.261966	0.263812	0.265948
	0.261969	0.26381	0.265952
	0.261972	0.263809	0.265954
	0.261974	0.263808	0.265956
	0.261978	0.26381	0.265956
	0.26198	0.263814	0.265957
	0.261983	0.263812	0.265961
	0.261984	0.263812	0.265964
	0.261986	0.263813	0.265968
	0.261988	0.263814	0.265972
	0.261993	0.263815	0.265975
	0.261997	0.263817	0.265977
	0.261998	0.26382	0.26598
	0.261995	0.263819	0.265983
	0.261998	0.263821	0.265982
	0.262	0.263823	0.265986
	0.261998	0.263823	0.265989
	0.261998	0.263822	0.265992
	0.261999	0.263823	0.265994
	0.262001	0.263826	0.265998
	0.262005	0.263829	0.266
	0.262007	0.263831	0.266002
	0.262013	0.263832	0.266005
	0.262012	0.263832	0.266005
	0.262013	0.263836	0.266009
	0.262014	0.263836	0.266011
	0.262014	0.263836	0.266015
	0.262015	0.263834	0.266018
	0.262016	0.263833	0.26602
	0.262018	0.263832	0.266024
	0.262018	0.263833	0.266024
	0.262016	0.263836	0.266028
	0.262016	0.263835	0.266029
	0.262017	0.263833	0.266033
	0.262021	0.263836	0.266037
	0.262023	0.263837	0.266038
	0.262021	0.263837	0.266042
	0.262019	0.263838	0.266045
	0.262016	0.263839	0.266047
	0.262013	0.263839	0.266053
	0.262013	0.263839	0.266055
	0.262015	0.263839	0.266058
	0.262016	0.263839	0.266059
	0.262018	0.26384	0.266061
	0.262019	0.263839	0.266064
	0.262019	0.263839	0.266066
	0.262019	0.263841	0.266067
	0.262017	0.26384	0.266071
	0.262022	0.263841	0.266074
	0.26202	0.263843	0.266078
	0.262024	0.263843	0.266081
	0.262027	0.263843	0.266083
	0.262027	0.263849	0.266085
	0.262032	0.263851	0.266086
	0.262038	0.263853	0.266089
	0.262039	0.263854	0.266094
	0.262037	0.263853	0.266092
	0.262039	0.263854	0.266095
	0.262039	0.263854	0.2661
	0.262042	0.263854	0.266102
	0.262043	0.263854	0.266103
	0.262043	0.263852	0.266107
	0.262045	0.263851	0.266113
	0.262047	0.263853	0.266112
	0.262049	0.263851	0.266114
	0.262052	0.263849	0.266115
	0.262053	0.263849	0.266119
	0.262054	0.263848	0.26612
	0.262053	0.26385	0.266123
	0.262052	0.263847	0.266125
	0.262052	0.26385	0.266129
	0.262055	0.263853	0.266134
	0.262055	0.263856	0.266137
	0.262054	0.263858	0.266141
	0.262056	0.263861	0.266143
	0.262057	0.263861	0.266145
	0.262052	0.263863	0.266149
	0.262057	0.263864	0.266154
	0.26206	0.263861	0.266154
	0.262061	0.263861	0.266158
	0.262065	0.263856	0.266159
	0.262067	0.263856	0.266158
	0.26207	0.263857	0.266163
	0.26207	0.263857	0.266166
	0.262068	0.263858	0.266169
	0.262069	0.263859	0.266171
	0.262067	0.263859	0.266173
	0.262067	0.26386	0.266177
	0.262068	0.263859	0.266184
	0.262071	0.263859	0.266189
	0.262069	0.263859	0.266188
	0.262073	0.263859	0.266192
	0.262077	0.263857	0.266196
	0.26208	0.263858	0.266195
	0.262083	0.263858	0.266197
	0.262085	0.263857	0.2662
	0.262087	0.263858	0.266203
	0.262087	0.263859	0.266207
	0.262085	0.263859	0.266207
	0.262085	0.263862	0.266212
	0.262089	0.263864	0.266217
	0.262089	0.263867	0.266218
	0.26209	0.26387	0.266222
	0.262087	0.263868	0.26622
	0.262089	0.26387	0.266222
	0.262089	0.263872	0.266223
	0.26209	0.263873	0.266221
	0.262093	0.263876	0.266218
	0.262092	0.263877	0.266216
	0.262091	0.263877	0.266214
	0.262093	0.263876	0.266211
	0.262093	0.263877	0.26621
	0.262097	0.263873	0.266211
	0.262097	0.263878	0.266208
	0.262102	0.263879	0.266208
	0.262103	0.263881	0.266206
	0.262108	0.263879	0.266204
	0.26211	0.263881	0.266203
	0.262113	0.263881	0.266205
	0.262115	0.263879	0.266201
	0.262117	0.263876	0.266201
	0.262118	0.263875	0.2662
	0.262122	0.263875	0.266202
	0.262125	0.263877	0.266198
	0.262128	0.263877	0.266197
	0.262126	0.263879	0.266194
	0.262125	0.263883	0.266192
	0.262127	0.263883	0.266191
	0.262127	0.263885	0.266194
	0.26213	0.263887	0.266197
	0.262131	0.263887	0.266199
	0.26213	0.263886	0.266202
	0.262133	0.263889	0.266204
	0.262131	0.263891	0.266208
	0.262129	0.263891	0.266215
	0.262131	0.263891	0.266217
	0.262135	0.263886	0.266219
	0.262133	0.263885	0.266219
	0.262131	0.263886	0.266221
	0.262137	0.263887	0.266221
	0.262139	0.263885	0.266224
	0.26214	0.263883	0.266226
	0.262139	0.263885	0.26623
	0.262141	0.263885	0.266232
	0.262145	0.263886	0.266233
	0.262145	0.263889	0.266235
	0.262146	0.263889	0.266238
	0.262149	0.263893	0.26624
	0.262152	0.263897	0.266244
	0.262152	0.263896	0.266246
	0.262157	0.263898	0.266249
	0.262156	0.263897	0.266252
	0.262157	0.263897	0.266252
	0.262162	0.263898	0.266255
	0.262163	0.263896	0.266257
	0.262165	0.263895	0.266259
	0.262167	0.263896	0.266262
	0.262171	0.263895	0.266265
	0.262175	0.263894	0.26627
	0.262175	0.263898	0.266275
	0.262177	0.263897	0.266277
	0.262179	0.263897	0.26628
	0.262181	0.263899	0.266284
	0.262183	0.263899	0.266283
	0.262181	0.263898	0.266288
	0.262187	0.263899	0.266288
	0.262187	0.263899	0.266294
	0.26219	0.2639	0.266293
	0.26219	0.263899	0.266297
	0.26219	0.2639	0.266298
	0.262193	0.263904	0.266301
	0.262197	0.263907	0.266302
	0.262197	0.263904	0.266304
	0.262198	0.263904	0.266308
	0.262201	0.263908	0.26631
	0.262204	0.263906	0.266311
	0.262205	0.263905	0.266316
	0.262208	0.26391	0.266318
	0.26221	0.263915	0.26632
	0.262211	0.263916	0.266323
	0.262214	0.263919	0.266327
	0.262216	0.263918	0.266327
	0.262216	0.263924	0.266326
	0.262219	0.263924	0.266327
	0.262223	0.263928	0.266327
	0.262225	0.263929	0.266328
	0.262225	0.263931	0.266334
	0.262226	0.263935	0.266335
	0.262228	0.263937	0.266336
	0.26223	0.263937	0.26634
	0.262232	0.263937	0.266344
	0.262234	0.263939	0.266346
	0.262236	0.263939	0.266351
	0.262237	0.263939	0.266354
	0.262241	0.263941	0.266358
	0.262243	0.263939	0.266362
	0.262243	0.263939	0.266365
	0.262238	0.263941	0.266368
	0.262237	0.263938	0.266371
	0.262234	0.263944	0.266372
	0.262234	0.263944	0.266374
	0.262236	0.263944	0.266377
	0.262234	0.263949	0.26638
	0.262229	0.263949	0.266384
	0.262229	0.263951	0.266385
	0.262226	0.263951	0.266389
	0.262225	0.26395	0.266393
	0.26222	0.263948	0.266394
	0.262218	0.26395	0.266395
	0.262216	0.263949	0.266398
	0.262215	0.263951	0.266401
	0.262213	0.263952	0.266402
	0.262211	0.263955	0.266404
	0.26221	0.263956	0.266404
	0.262206	0.263958	0.266406
	0.262202	0.263961	0.266409
	0.262202	0.263962	0.266411
	0.2622	0.263961	0.266412
	0.262195	0.263962	0.266412
	0.262193	0.263962	0.266415
	0.26219	0.263962	0.266417
	0.262188	0.263963	0.266422
	0.262189	0.263963	0.266425
	0.262185	0.263963	0.266428
	0.262182	0.263964	0.266431
	0.262182	0.263965	0.266435
	0.262183	0.263966	0.266436
	0.262185	0.263969	0.266435
	0.262187	0.263969	0.266435
	0.262191	0.263968	0.266436
	0.262192	0.263969	0.266439
	0.262194	0.263972	0.266442
	0.262198	0.263971	0.266444
	0.262196	0.26397	0.266447
	0.2622	0.263972	0.266447
	0.262204	0.263973	0.266453
	0.262204	0.263974	0.266454
	0.262206	0.263974	0.266458
	0.262211	0.263978	0.266462
	0.262214	0.263977	0.266465
	0.262216	0.263977	0.266468
	0.262215	0.263979	0.266471
	0.262219	0.263979	0.266472
	0.262222	0.263978	0.266474
	0.262224	0.263978	0.266476
	0.262226	0.263979	0.266477
	0.262226	0.263979	0.266479
	0.262227	0.263978	0.26648
	0.262229	0.26398	0.266481
	0.262228	0.263982	0.266486
	0.262222	0.263984	0.266484
	0.262218	0.263984	0.266482
	0.262218	0.263986	0.266481
	0.262216	0.263986	0.266482
	0.262211	0.263989	0.266484
	0.262207	0.263989	0.26648
	0.262205	0.263991	0.266479
	0.262202	0.263992	0.266477
	0.2622	0.263992	0.266479
	0.262197	0.263993	0.266479
	0.262194	0.263994	0.266476
	0.262196	0.263994	0.266474
	0.262193	0.263996	0.266468
	0.262194	0.263996	0.266458
	0.262193	0.263997	0.266471
	0.262192	0.263999	0.266477
	0.26219	0.264002	0.266485
	0.262191	0.264005	0.266477
	0.262188	0.264006	0.266469
	0.262184	0.264005	0.266462
	0.262181	0.264004	0.266456
	0.262179	0.264008	0.266449
	0.262178	0.264008	0.266441
	0.262176	0.264007	0.266433
	0.262173	0.264008	0.266424
	0.262169	0.26401	0.266419
	0.262166	0.264012	0.266411
	0.262167	0.264011	0.266399
	0.262166	0.264013	0.266388
	0.262162	0.264013	0.266387
	0.262157	0.264014	0.266383
	0.262155	0.264018	0.266375
	0.262156	0.264017	0.266371
	0.262155	0.26402	0.266365
	0.262157	0.264022	0.266366
	0.262158	0.264025	0.266365
	0.262159	0.264028	0.266361
	0.262163	0.264032	0.266357
	0.262165	0.264032	0.266354
	0.262165	0.264036	0.266355
	0.262169	0.264036	0.266353
	0.262169	0.264038	0.266353
	0.262169	0.264038	0.266353
	0.262171	0.264041	0.266347
	0.262173	0.264041	0.266348
	0.262174	0.264043	0.266348
	0.262175	0.264043	0.266349
	0.262172	0.264043	0.266353
	0.262171	0.264044	0.266359
	0.262173	0.264044	0.26636
	0.262176	0.264047	0.266362
	0.262176	0.264047	0.266364
	0.262174	0.264045	0.266369
	0.262175	0.264047	0.26637
	0.262178	0.264046	0.26637
	0.262181	0.264047	0.266374
	0.262183	0.264048	0.266374
	0.262184	0.264042	0.266376
	0.262185	0.264045	0.26638
	0.262184	0.264043	0.266382
	0.262186	0.264041	0.266383
	0.262187	0.264042	0.266386
	0.262188	0.264045	0.266393
	0.262189	0.264045	0.266397
	0.262193	0.264051	0.266398
	0.262196	0.264052	0.2664
	0.262198	0.264052	0.266404
	0.262199	0.264052	0.266405
	0.262199	0.264052	0.266408
	0.262201	0.264054	0.26641
	0.262204	0.264058	0.266412
	0.262208	0.264059	0.266417
	0.26221	0.264059	0.266421
	0.262211	0.264062	0.266423
	0.262212	0.264063	0.266423
	0.262215	0.264065	0.266426
	0.262215	0.264067	0.266429
	0.262217	0.264068	0.266432
	0.262216	0.264071	0.266434
	0.262217	0.264072	0.266437
	0.26222	0.264071	0.266443
	0.262221	0.264073	0.266443
	0.262222	0.264075	0.266443
	0.262223	0.264077	0.266444
	0.262223	0.264079	0.266446
	0.262224	0.26408	0.266451
	0.262223	0.264083	0.266451
	0.262228	0.264082	0.266451
	0.262229	0.264084	0.266454
	0.26223	0.264086	0.266457
	0.26223	0.264084	0.266459
	0.262236	0.264081	0.26646
	0.262238	0.264081	0.266462
	0.262239	0.264079	0.266462
	0.262242	0.26408	0.266464
	0.262243	0.264082	0.266468
	0.262242	0.264084	0.266467
	0.262244	0.264084	0.266471
	0.262245	0.264084	0.266474
	0.262243	0.26408	0.266475
	0.262243	0.264083	0.266475
	0.262244	0.264088	0.266477
	0.262247	0.264086	0.26648
	0.26225	0.264084	0.266479
	0.262249	0.264087	0.26648
	0.262251	0.264088	0.266483
	0.262254	0.264091	0.266486
	0.262257	0.264088	0.26649
	0.26226	0.26409	0.266493
	0.262261	0.264091	0.266494
	0.262262	0.264091	0.266494
	0.262264	0.264091	0.266494
	0.262266	0.26409	0.266492
	0.26227	0.264089	0.26649
	0.262277	0.264087	0.266486
	0.262279	0.264089	0.266487
	0.26228	0.264091	0.26649
	0.262281	0.264091	0.266494
	0.262281	0.264093	0.266496
	0.262281	0.264095	0.266498
	0.262284	0.264096	0.266501
	0.262287	0.264097	0.266498
	0.262288	0.264091	0.266499
	0.262289	0.264094	0.266501
	0.26229	0.264099	0.266505
	0.262293	0.264099	0.266505
	0.262296	0.264102	0.266506
	0.262297	0.264102	0.266509
	0.2623	0.264105	0.26651
	0.262303	0.264107	0.266514
	0.262303	0.264107	0.266516
	0.262305	0.264107	0.266519
	0.262305	0.264111	0.266521
	0.262307	0.264111	0.26652
	0.262308	0.26411	0.266519
	0.262306	0.264112	0.266523
	0.262305	0.264114	0.266525
	0.262307	0.264116	0.266529
	0.262308	0.264116	0.266533
	0.262311	0.264116	0.266536
	0.262311	0.264117	0.266536
	0.262312	0.264119	0.266536
	0.262313	0.264122	0.26654
	0.262313	0.264125	0.26654
	0.262314	0.264125	0.266541
	0.262316	0.264124	0.266546
	0.262316	0.264124	0.266549
	0.262314	0.264126	0.266549
	0.262317	0.264125	0.266549
	0.262318	0.264124	0.266554
	0.262318	0.264124	0.266557
	0.262318	0.264126	0.26656
	0.26232	0.264126	0.266564
	0.262322	0.264126	0.266563
	0.262323	0.264127	0.266566
	0.262325	0.264126	0.266564
	0.262328	0.264127	0.266564
	0.26233	0.264125	0.266563
	0.262331	0.264125	0.266563
	0.262333	0.264124	0.26656
	0.26233	0.264128	0.266558
	0.262328	0.264132	0.266555
	0.262326	0.264132	0.266553
	0.262322	0.264137	0.266551
	0.26232	0.264137	0.266552
	0.262319	0.26414	0.266546
	0.262319	0.26414	0.266545
	0.262319	0.264143	0.266541
	0.262321	0.264144	0.266537
	0.262323	0.264145	0.266532
	0.262326	0.264148	0.266529
	0.262324	0.264148	0.266527
	0.262324	0.264149	0.266526
	0.262326	0.264149	0.266522
	0.262324	0.264151	0.26652
	0.262325	0.264151	0.266519
	0.262327	0.26415	0.266519
	0.262331	0.264151	0.266517
	0.262332	0.264153	0.266515
	0.262332	0.264151	0.266517
	0.262333	0.264154	0.266516
	0.262333	0.264156	0.266509
	0.262335	0.264158	0.26651
	0.262338	0.264159	0.266509
	0.262339	0.264161	0.266507
	0.262344	0.264162	0.266506
	0.262348	0.264165	0.266506
	0.262348	0.264168	0.266503
	0.262352	0.264166	0.266502
	0.262355	0.264168	0.266501
	0.262357	0.264168	0.266501
	0.262361	0.26417	0.266498
	0.262364	0.264168	0.266495
	0.262365	0.26417	0.266492
	0.262368	0.264173	0.266489
	0.262369	0.264169	0.266487
	0.262374	0.264164	0.266484
	0.262374	0.264166	0.266486
	0.262375	0.264167	0.266482
	0.262375	0.264171	0.266479
	0.262377	0.264173	0.266475
	0.262379	0.264175	0.266472
	0.262381	0.264176	0.266471
	0.262382	0.264176	0.266468
	0.262387	0.264177	0.266466
	0.262391	0.264177	0.266464
	0.262394	0.264179	0.26646
	0.262396	0.264177	0.266461
	0.262397	0.264178	0.266458
	0.262399	0.26418	0.266454
	0.262396	0.264181	0.266454
	0.262398	0.264181	0.266451
	0.262395	0.26418	0.266448
	0.262394	0.264181	0.266449
	0.262398	0.264182	0.266446
	0.2624	0.264181	0.266444
	0.262402	0.264183	0.266439
	0.262401	0.264181	0.266433
	0.262403	0.26418	0.26643
	0.262402	0.26418	0.266429
	0.262406	0.264181	0.266428
	0.262408	0.264181	0.266425
	0.262409	0.26418	0.266424
	0.262412	0.26418	0.266422
	0.262413	0.264179	0.26642
	0.262415	0.264183	0.266419
	0.262413	0.264185	0.266416
	0.262415	0.264185	0.266414
	0.262416	0.264184	0.266409
	0.262414	0.264185	0.26641
	0.262416	0.264186	0.266409
	0.262415	0.264185	0.266407
	0.262416	0.264184	0.266404
	0.262416	0.264181	0.266402
	0.262416	0.264177	0.266398
	0.262418	0.264175	0.266395
	0.262421	0.264177	0.266391
	0.262424	0.26418	0.266389
	0.262424	0.264182	0.266388
	0.262426	0.264184	0.266382
	0.262425	0.264185	0.266379
	0.262424	0.264185	0.266385
	0.262425	0.264184	0.266392
	0.26243	0.264184	0.266392
	0.262429	0.264183	0.266393
	0.262429	0.264185	0.266395
	0.262428	0.264187	0.266401
	0.26243	0.264188	0.266404
	0.262432	0.264191	0.266405
	0.262433	0.264194	0.266406
	0.262435	0.264196	0.266411
	0.262438	0.264196	0.266412
	0.262441	0.264198	0.266414
	0.262444	0.264198	0.266417
	0.262445	0.264201	0.266421
	0.262447	0.264196	0.266425
	0.262448	0.264198	0.266429
	0.262452	0.264199	0.266431
	0.26245	0.264202	0.266431
	0.262449	0.2642	0.26643
	0.26245	0.264201	0.266427
	0.26245	0.2642	0.266427
	0.262452	0.264202	0.266425
	0.262456	0.264203	0.266423
	0.262456	0.264202	0.266424
	0.262458	0.264203	0.266417
	0.262458	0.264204	0.266416
	0.262457	0.264205	0.266417
	0.262462	0.264203	0.266417
	0.262465	0.264203	0.266418
	0.262469	0.264202	0.26642
	0.262473	0.2642	0.266422
	0.262476	0.2642	0.266425
	0.262479	0.264197	0.266426
	0.26248	0.264195	0.266427
	0.262481	0.264188	0.266428
	0.262477	0.264188	0.266431
	0.262474	0.264182	0.266432
	0.26247	0.264182	0.266434
	0.262466	0.264186	0.266437
	0.262465	0.264185	0.266438
	0.262464	0.264188	0.266441
	0.262461	0.264187	0.266444
	0.26246	0.264191	0.266444
	0.26246	0.264192	0.266445
	0.262459	0.264192	0.266446
	0.262458	0.26419	0.26645
	0.26246	0.264191	0.266453
	0.26246	0.264193	0.266458
	0.262461	0.264194	0.266455
	0.262463	0.264194	0.266457
	0.262464	0.264193	0.266458
	0.262463	0.264194	0.26646
	0.262465	0.264189	0.266462
	0.262468	0.26419	0.266466
	0.26247	0.264188	0.266469
	0.262469	0.264191	0.266472
	0.262472	0.26419	0.266471
	0.262476	0.264192	0.266473
	0.26248	0.264194	0.266477
	0.262481	0.264195	0.26648
	0.262482	0.264194	0.266482
	0.262485	0.264193	0.266484
	0.262484	0.26419	0.266488
	0.262487	0.264189	0.266494
	0.262487	0.264187	0.266496
	0.262492	0.264189	0.266497
	0.262496	0.26419	0.2665
	0.262497	0.26419	0.266503
	0.262501	0.264189	0.266505
	0.262504	0.264188	0.266505
	0.262506	0.264189	0.266509
	0.26251	0.26419	0.266509
	0.262509	0.264189	0.266507
	0.262512	0.264189	0.26651
	0.26251	0.26419	0.266512
	0.262513	0.26419	0.26651
	0.262513	0.264189	0.26651
	0.262516	0.264189	0.266513
	0.262516	0.264192	0.266516
	0.262516	0.264195	0.266519
	0.262516	0.264196	0.266519
	0.262521	0.264199	0.266519
	0.262522	0.264204	0.266517
	0.262522	0.264202	0.266514
	0.262522	0.264199	0.266514
	0.262521	0.264195	0.266514
	0.262522	0.264194	0.266513
	0.262524	0.264191	0.266515
	0.262525	0.264187	0.266513
	0.262527	0.264182	0.266512
	0.262528	0.264176	0.26651
	0.262529	0.264173	0.266504
	0.262532	0.264169	0.266501
	0.262535	0.264165	0.2665
	0.262537	0.264161	0.266497
	0.262538	0.264159	0.266496
	0.262538	0.264154	0.266494
	0.262538	0.264149	0.266494
	0.262539	0.264148	0.266495
	0.26254	0.264148	0.266491
	0.262542	0.264148	0.266493
	0.262542	0.264143	0.266494
	0.262545	0.264141	0.266498
	0.262548	0.264138	0.266498
	0.262551	0.264132	0.266501
	0.262552	0.264127	0.266502
	0.26255	0.264123	0.266502
	0.262547	0.26412	0.266505
	0.262541	0.264116	0.266506
	0.262539	0.264114	0.266508
	0.262536	0.264115	0.266508
	0.262532	0.264114	0.266513
	0.262524	0.264112	0.266516
	0.26252	0.264109	0.266518
	0.26252	0.264105	0.26652
	0.262519	0.264102	0.266522
	0.262517	0.264098	0.266522
	0.262515	0.264095	0.266527
	0.262513	0.264092	0.266529
	0.262511	0.264087	0.266532
	0.262508	0.264086	0.266537
	0.262503	0.264085	0.266537
	0.262503	0.264083	0.266539
	0.262502	0.264079	0.266542
	0.262496	0.264075	0.266539
	0.262493	0.264073	0.266535
	0.262491	0.264074	0.266531
	0.26249	0.264068	0.266525
	0.262485	0.264068	0.266521
	0.262486	0.264065	0.266519
	0.262484	0.264063	0.266523
	0.26248	0.264058	0.266526
	0.262478	0.264055	0.266527
	0.262476	0.264053	0.266529
	0.262475	0.264049	0.266534
	0.262476	0.264047	0.266539
	0.262476	0.264046	0.26654
	0.262473	0.264042	0.266539
	0.262473	0.264039	0.266541
	0.262475	0.264036	0.266545
	0.262475	0.264035	0.266547
	0.262477	0.264034	0.266549
	0.262479	0.26403	0.266551
	0.26248	0.264026	0.266555
	0.262485	0.264025	0.266556
	0.262485	0.264023	0.266558
	0.262489	0.264019	0.26656
	0.26249	0.264018	0.266561
	0.262489	0.264017	0.266563
	0.262491	0.264016	0.266567
	0.262492	0.264011	0.266569
	0.262495	0.264009	0.266573
	0.262495	0.264008	0.266578
	0.262497	0.264009	0.266578
	0.262495	0.264007	0.26658
	0.262498	0.264004	0.266583
	0.2625	0.264001	0.266584
	0.262501	0.263995	0.266588
	0.262503	0.263995	0.266594
	0.262505	0.263993	0.2666
	0.262504	0.263987	0.266602
	0.262505	0.263986	0.266606
	0.262508	0.263982	0.266609
	0.26251	0.263979	0.26661
	0.262509	0.263977	0.266612
	0.262511	0.263975	0.266616
	0.262511	0.263974	0.266618
	0.262514	0.263972	0.266618
	0.262515	0.263967	0.266623
	0.262514	0.263962	0.266626
	0.262514	0.26396	0.266628
	0.262514	0.263958	0.266631
	0.262513	0.263956	0.266634
	0.262515	0.263953	0.266635
	0.262516	0.263949	0.266637
	0.262518	0.263948	0.26664
	0.26252	0.263946	0.266642
	0.262521	0.263942	0.266646
	0.262523	0.26394	0.266648
	0.262526	0.263939	0.26665
	0.262527	0.263935	0.266651
	0.262527	0.263933	0.266651
	0.262528	0.26393	0.26665
	0.262529	0.263926	0.266649
	0.262534	0.26392	0.266648
	0.262534	0.26392	0.266648
	0.262539	0.263917	0.26665
	0.262542	0.263912	0.266651
	0.262547	0.263907	0.266649
	0.262547	0.263904	0.266646
	0.262551	0.263902	0.266646
	0.262553	0.2639	0.266644
	0.262554	0.263898	0.26664
	0.262558	0.263895	0.266639
	0.262562	0.263895	0.266637
	0.262562	0.26389	0.266635
	0.262563	0.263884	0.266634
	0.262564	0.263882	0.26663
	0.262565	0.263877	0.266626
	0.262571	0.263873	0.266623
	0.262572	0.263871	0.26662
	0.262574	0.263864	0.266616
	0.262574	0.263856	0.266614
	0.262577	0.263852	0.266613
	0.262578	0.263851	0.266612
	0.26258	0.263849	0.26661
	0.262582	0.263845	0.266606
	0.262583	0.263844	0.266605
	0.262586	0.26384	0.266604
	0.262587	0.263841	0.266604
	0.262587	0.263839	0.266604
	0.262587	0.263835	0.266602
	0.262585	0.263835	0.266599
	0.262589	0.263833	0.266597
	0.26259	0.263828	0.266594
	0.262591	0.263824	0.266593
	0.262596	0.263823	0.266592
	0.262601	0.26382	0.266592
	0.262603	0.263814	0.266591
	0.262606	0.263813	0.266589
	0.262607	0.263815	0.266583
	0.262606	0.263817	0.266576
	0.262606	0.263816	0.26657
	0.262606	0.263818	0.266565
	0.262607	0.263817	0.266563
	0.26261	0.26382	0.26656
	0.262611	0.263821	0.266557
	0.262613	0.26382	0.266554
	0.262615	0.263823	0.266555
	0.262616	0.263824	0.266552
	0.262621	0.263827	0.266551
	0.262622	0.263828	0.266548
	0.262623	0.263825	0.266549
	0.262623	0.263827	0.266548
	0.262624	0.263824	0.266546
	0.262626	0.263822	0.266543
	0.262631	0.263823	0.266542
	0.262634	0.263826	0.26654
	0.262636	0.263825	0.266536
	0.262639	0.263828	0.266532
	0.262638	0.263829	0.266532
	0.262638	0.263831	0.266529
	0.262638	0.263833	0.266528
	0.26264	0.263833	0.266526
	0.262641	0.263833	0.266524
	0.262642	0.263835	0.266523
	0.262646	0.263836	0.266518
	0.262647	0.263835	0.266516
	0.262649	0.263835	0.266515
	0.262651	0.263834	0.266513
	0.262653	0.263831	0.266511
	0.262653	0.263827	0.266506
	0.262656	0.263824	0.266503
	0.262657	0.263822	0.266504
	0.262658	0.263818	0.266505
	0.262659	0.263814	0.266502
	0.262661	0.263813	0.266503
	0.262661	0.263813	0.266501
	0.262662	0.263811	0.266499
	0.262664	0.263808	0.266496
	0.262667	0.263807	0.266495
	0.262669	0.263803	0.266491
	0.26267	0.2638	0.26649
	0.262673	0.263803	0.266489
	0.262675	0.263805	0.266486
	0.262677	0.263806	0.266482
	0.26268	0.263806	0.266478
	0.262685	0.263806	0.266471
	0.262686	0.263806	0.266471
	0.262688	0.263805	0.266467
	0.262689	0.263805	0.266462
	0.262691	0.263807	0.26646
	0.262692	0.263805	0.266456
	0.262693	0.263809	0.266452
	0.262692	0.263811	0.266453
	0.262695	0.26381	0.266458
	0.262696	0.263813	0.266461
	0.262702	0.263814	0.266464
	0.262704	0.263815	0.266466
	0.262706	0.263816	0.266469
	0.262709	0.263816	0.266472
	0.26271	0.263817	0.266474
	0.262709	0.263815	0.266477
	0.262705	0.263816	0.266481
	0.262706	0.263818	0.266482
	0.262709	0.263821	0.266484
	0.262711	0.263822	0.26649
	0.262714	0.263822	0.266492
	0.262713	0.263824	0.266496
	0.262715	0.263824	0.266499
	0.262717	0.263828	0.266501
	0.262718	0.263827	0.266501
	0.26272	0.263829	0.266504
	0.26272	0.263831	0.266507
	0.262722	0.263833	0.266511
	0.262726	0.263835	0.266514
	0.262725	0.263834	0.266517
	0.262725	0.263835	0.266519
	0.262724	0.263834	0.266523
	0.262727	0.263833	0.266524
	0.262727	0.263834	0.266523
	0.262728	0.263833	0.266525
	0.26273	0.263833	0.266527
	0.262731	0.263835	0.266527
	0.262733	0.263835	0.266521
	0.262732	0.263836	0.266522
	0.262733	0.263833	0.266528
	0.262734	0.263833	0.266531
	0.262735	0.263833	0.266533
	0.262737	0.263831	0.266537
	0.262739	0.263829	0.266542
	0.262739	0.263826	0.266544
	0.26274	0.263825	0.266546
	0.262742	0.263822	0.266548
	0.262743	0.26382	0.26655
	0.262745	0.263821	0.266553
	0.262747	0.263818	0.266556
	0.262747	0.263816	0.266559
	0.26275	0.263816	0.266561
	0.262749	0.26381	0.26656
	0.262746	0.263808	0.266561
	0.262743	0.263803	0.266561
	0.262745	0.263801	0.266563
	0.262745	0.2638	0.266566
	0.262742	0.2638	0.26657
	0.26274	0.263799	0.266568
	0.262734	0.2638	0.266567
	0.26273	0.263794	0.266564
	0.262727	0.263792	0.266566
	0.262725	0.263789	0.266569
	0.262724	0.263787	0.266573
	0.262721	0.263786	0.266578
	0.262718	0.263779	0.26658
	0.262716	0.263776	0.266581
	0.262711	0.263776	0.266584
	0.262711	0.263774	0.266582
	0.262709	0.263769	0.266585
	0.262704	0.263768	0.266587
	0.262702	0.263765	0.266588
	0.262696	0.263762	0.26659
	0.262692	0.263758	0.26659
	0.262688	0.263753	0.266593
	0.262686	0.263746	0.266594
	0.262686	0.263744	0.266596
	0.262681	0.263738	0.2666
	0.26268	0.263733	0.266603
	0.262677	0.263732	0.266607
	0.262677	0.26373	0.266608
	0.262677	0.26373	0.266611
	0.262674	0.263728	0.266612
	0.262673	0.263723	0.26661
	0.26267	0.263723	0.266612
	0.262667	0.263723	0.266614
	0.262664	0.263724	0.266619
	0.262663	0.26372	0.266621
	0.262661	0.263719	0.266624
	0.262658	0.263717	0.266624
	0.262654	0.263713	0.266624
	0.262654	0.263709	0.266629
	0.262657	0.263708	0.266629
	0.262658	0.263705	0.266632
	0.262657	0.263703	0.266634
	0.262652	0.263702	0.266635
	0.262651	0.2637	0.266636
	0.26265	0.263703	0.266638
	0.26265	0.263702	0.266638
	0.262648	0.2637	0.266642
	0.262645	0.263698	0.266644
	0.262645	0.263696	0.266646
	0.262642	0.263698	0.266649
	0.262642	0.263697	0.266651
	0.26264	0.263695	0.266655
	0.262636	0.263693	0.26666
	0.262633	0.26369	0.266661
	0.262632	0.263682	0.26666
	0.262629	0.263679	0.26666
	0.262625	0.263676	0.266661
	0.26262	0.263672	0.266662
	0.262619	0.263671	0.266665
	0.262619	0.263666	0.266667
	0.262618	0.263666	0.266673
	0.262612	0.263667	0.266675
	0.262609	0.263666	0.26668
	0.26261	0.263667	0.266682
	0.26261	0.263668	0.266686
	0.26261	0.263666	0.26669
	0.262612	0.263666	0.26669
	0.262612	0.263665	0.26669
	0.262614	0.263669	0.26669
	0.262615	0.26367	0.266691
	0.262616	0.263672	0.266693
	0.262619	0.263672	0.266694
	0.262621	0.263672	0.266697
	0.26262	0.263674	0.2667
	0.262617	0.263676	0.266703
	0.262614	0.263675	0.266707
	0.262611	0.263675	0.266709
	0.262609	0.263676	0.266712
	0.262606	0.263675	0.266714
	0.262603	0.263671	0.266718
	0.262601	0.26367	0.26672
	0.262597	0.263667	0.266722
	0.2626	0.263662	0.266726
	0.2626	0.263658	0.266728
	0.2626	0.263654	0.26673
	0.262601	0.26365	0.266732
	0.262604	0.263647	0.266734
	0.262606	0.263644	0.266736
	0.262607	0.263644	0.266738
	0.262611	0.263642	0.266743
	0.262615	0.263637	0.266744
	0.262618	0.263635	0.266747
	0.262619	0.263632	0.266747
	0.26262	0.26363	0.26675
	0.262621	0.263627	0.266752
	0.262622	0.263625	0.266756
	0.262628	0.263623	0.266757
	0.262629	0.263619	0.26676
	0.262631	0.263615	0.266761
	0.262634	0.263613	0.266763
	0.262637	0.263607	0.266766
	0.262641	0.263603	0.266768
	0.262644	0.263601	0.266767
	0.262647	0.2636	0.266769
	0.262649	0.263603	0.266774
	0.262649	0.263601	0.266775
	0.262651	0.263602	0.266776
	0.262653	0.2636	0.266779
	0.262654	0.263603	0.26678
	0.262657	0.263601	0.266782
	0.262655	0.263603	0.266785
	0.262659	0.263606	0.266787
	0.262664	0.26361	0.26679
	0.262665	0.263612	0.26679
	0.262667	0.263617	0.266788
	0.262666	0.263618	0.266789
	0.262668	0.26362	0.26679
	0.262668	0.263623	0.266794
	0.26267	0.263622	0.266797
	0.262671	0.263623	0.266799
	0.262671	0.263626	0.266802
	0.262671	0.263627	0.266804
	0.262676	0.263631	0.266805
	0.262677	0.263633	0.266808
	0.262678	0.263634	0.26681
	0.262676	0.263637	0.266813
	0.262673	0.263641	0.266816
	0.262673	0.263644	0.266818
	0.262675	0.263645	0.266819
	0.262673	0.263648	0.266822
	0.262673	0.263651	0.266826
	0.262668	0.263652	0.266828
	0.262664	0.263653	0.266832
	0.262664	0.263653	0.266835
	0.262663	0.263653	0.266836
	0.262659	0.263654	0.26684
	0.262657	0.263655	0.266843
	0.262654	0.263655	0.266843
	0.262651	0.263655	0.26684
	0.262653	0.263653	0.266838
	0.262651	0.263652	0.266835
	0.262651	0.263652	0.266836
	0.262654	0.263652	0.266832
	0.262655	0.263655	0.266833
	0.262654	0.263656	0.266828
	0.262656	0.263656	0.266824
	0.262656	0.263654	0.266824
	0.262658	0.263654	0.266824
	0.26266	0.263656	0.266825
	0.26266	0.263657	0.266824
	0.262661	0.263657	0.266826
	0.262662	0.263659	0.266827
	0.262664	0.263664	0.266826
	0.262665	0.263666	0.266828
	0.262666	0.263668	0.266828
	0.262665	0.263669	0.266823
	0.262664	0.263672	0.266823
	0.262666	0.263671	0.266823
	0.262662	0.263672	0.266823
	0.262665	0.263675	0.266823
	0.262666	0.263677	0.266822
	0.26267	0.263678	0.266819
	0.262671	0.263674	0.266819
	0.262672	0.263673	0.266819
	0.262672	0.263674	0.266818
	0.262673	0.263674	0.266817
	0.262674	0.263675	0.26682
	0.262676	0.263673	0.266818
	0.262676	0.263675	0.266815
	0.262673	0.263676	0.266813
	0.262673	0.263677	0.266811
	0.262675	0.263675	0.266809
	0.262677	0.263676	0.266806
	0.262675	0.263677	0.266807
	0.262679	0.263674	0.266805
	0.262681	0.263677	0.266805
	0.262683	0.263679	0.266801
	0.262685	0.26368	0.266802
	0.262686	0.263683	0.266803
	0.262684	0.263683	0.266801
	0.262686	0.263684	0.266798
	0.262691	0.263686	0.266793
	0.262693	0.263684	0.266794
	0.262691	0.263686	0.266798
	0.262694	0.263687	0.2668
	0.262695	0.263689	0.2668
	0.262696	0.263689	0.266799
	0.262699	0.263686	0.266796
	0.2627	0.263687	0.266794
	0.262702	0.263686	0.266792
	0.262702	0.263688	0.266792
	0.262704	0.263687	0.266789
	0.262706	0.263688	0.266783
	0.262707	0.263689	0.266781
	0.262708	0.263692	0.266777
	0.262709	0.263694	0.266777
	0.262713	0.263691	0.266776
	0.262713	0.263692	0.266777
	0.262715	0.263688	0.266777
	0.262719	0.263684	0.266774
	0.262719	0.263685	0.266772
	0.262721	0.263683	0.266769
	0.262727	0.26368	0.266767
	0.262728	0.263675	0.266766
	0.26273	0.263671	0.266765
	0.262731	0.263669	0.266763
	0.262734	0.263669	0.266762
	0.262739	0.263671	0.26676
	0.262744	0.263671	0.266758
	0.262746	0.26367	0.266756
	0.262747	0.263669	0.266751
	0.262751	0.26367	0.266753
	0.262753	0.263668	0.266752
	0.262754	0.263666	0.26675
	0.262753	0.26367	0.266746
	0.262759	0.263668	0.266744
	0.262762	0.263667	0.266743
	0.262766	0.263667	0.26674
	0.262769	0.263666	0.266738
	0.262771	0.263667	0.266734
	0.262772	0.263667	0.266732
	0.262776	0.263667	0.266731
	0.262778	0.263668	0.266733
	0.262776	0.263672	0.266731
	0.262779	0.263673	0.26673
	0.26278	0.263676	0.266732
	0.262781	0.263675	0.266733
	0.262785	0.263677	0.266735
	0.262785	0.263681	0.266738
	0.262786	0.263681	0.26674
	0.262787	0.263684	0.266741
	0.262787	0.263684	0.266745
	0.262788	0.263686	0.266746
	0.262789	0.263688	0.26675
	0.26279	0.263688	0.266752
	0.262793	0.263691	0.266754
	0.262796	0.263695	0.266755
	0.262796	0.263695	0.266759
	0.262795	0.263695	0.266763
	0.262799	0.263697	0.266765
	0.262799	0.263699	0.266765
	0.262799	0.263699	0.266768
	0.2628	0.2637	0.266772
	0.262802	0.2637	0.266774
	0.262803	0.263701	0.266777
	0.262801	0.263703	0.266779
	0.262804	0.263705	0.266781
	0.262805	0.263706	0.266786
	0.26281	0.263707	0.266789
	0.262812	0.263707	0.26679
	0.262814	0.263709	0.266793
	0.262814	0.263709	0.266792
	0.262813	0.263712	0.266793
	0.262818	0.263711	0.266794
	0.262821	0.263714	0.266799
	0.262824	0.263716	0.266799
	0.262824	0.263717	0.266797
	0.262828	0.263719	0.266796
	0.262828	0.263718	0.266794
	0.26283	0.263721	0.266792
	0.262831	0.263721	0.26679
	0.262829	0.263723	0.26679
	0.262825	0.263725	0.266791
	0.262827	0.263724	0.266794
	0.262829	0.263724	0.266793
	0.26283	0.263725	0.266791
	0.26283	0.263726	0.266788
	0.262831	0.263724	0.266786
	0.26283	0.263726	0.266786
	0.262832	0.263725	0.266785
	0.262833	0.263728	0.266785
	0.262836	0.263731	0.266783
	0.262837	0.263731	0.266781
	0.262837	0.263734	0.266781
	0.262839	0.263737	0.266779
	0.26284	0.263736	0.266778
	0.262841	0.263735	0.266777
	0.26284	0.263737	0.266774
	0.26284	0.263735	0.266777
	0.262842	0.263735	0.266776
	0.262845	0.263738	0.266776
	0.262846	0.263738	0.266774
	0.262848	0.263738	0.266772
	0.262851	0.263739	0.266769
	0.262855	0.263742	0.266767
	0.262857	0.263741	0.266767
	0.262858	0.263741	0.266767
	0.262859	0.263742	0.266768
	0.26286	0.263745	0.266768
	0.262861	0.263745	0.266769
	0.262861	0.263747	0.266767
	0.262862	0.263751	0.266765
	0.262863	0.263751	0.266762
	0.262865	0.263752	0.266763
	0.262865	0.263753	0.26676
	0.262868	0.263755	0.266759
	0.262868	0.263754	0.266756
	0.26287	0.263757	0.266753
	0.262874	0.263758	0.266753
	0.262874	0.263756	0.266749
	0.262877	0.263757	0.266747
	0.262878	0.26376	0.266744
	0.262878	0.263757	0.266742
	0.262879	0.263755	0.266736
	0.262879	0.263753	0.266734
	0.262877	0.263749	0.266733
	0.26288	0.263748	0.266732
	0.262883	0.263743	0.266729
	0.262884	0.26374	0.266728
	0.262884	0.263739	0.266726
	0.262886	0.263739	0.266723
	0.262888	0.263737	0.266715
	0.26289	0.263736	0.266714
	0.262892	0.263734	0.266713
	0.262893	0.26373	0.266711
	0.262896	0.263727	0.266709
	0.262898	0.263726	0.266708
	0.262898	0.263723	0.266709
	0.262901	0.263722	0.266708
	0.262901	0.26372	0.26671
	0.262902	0.263719	0.266712
	0.262903	0.263712	0.266713
	0.262905	0.263708	0.266715
	0.262905	0.263706	0.266718
	0.262904	0.263705	0.266718
	0.262905	0.263703	0.26672
	0.262907	0.263698	0.266719
	0.262908	0.263695	0.26672
	0.262906	0.263692	0.266723
	0.262902	0.263688	0.266727
	0.262904	0.263685	0.266729
	0.262905	0.263683	0.266733
	0.262908	0.263681	0.266734
	0.262912	0.263678	0.266739
	0.262912	0.263674	0.266743
	0.262914	0.263668	0.266744
	0.262915	0.263666	0.266745
	0.262918	0.263661	0.266746
	0.262919	0.263659	0.266749
	0.262919	0.263657	0.266744
	0.262919	0.263652	0.266744
	0.262925	0.263648	0.266745
	0.262928	0.263643	0.266745
	0.26293	0.26364	0.266745
	0.26293	0.263635	0.266744
	0.262933	0.263633	0.266746
	0.262936	0.263631	0.266748
	0.262937	0.263627	0.26675
	0.262937	0.263625	0.266749
	0.262939	0.263622	0.266752
	0.262942	0.263623	0.266755
	0.262944	0.263623	0.266759
	0.262946	0.263617	0.266761
	0.262947	0.263614	0.266762
	0.262948	0.263609	0.266765
	0.262948	0.263607	0.266767
	0.262952	0.263603	0.266769
	0.262952	0.263599	0.266771
	0.262954	0.263593	0.266774
	0.262957	0.263588	0.266777
	0.262957	0.263588	0.266778
	0.262959	0.263589	0.266781
	0.262961	0.263587	0.266784
	0.262964	0.26358	0.266784
	0.262967	0.263576	0.266786
	0.262967	0.263575	0.266788
	0.262967	0.263572	0.266789
	0.26297	0.26357	0.266791
	0.262974	0.263569	0.266793
	0.262974	0.263565	0.266795
	0.262978	0.263565	0.266793
	0.262978	0.263565	0.266794
	0.262979	0.263565	0.266798
	0.26298	0.263561	0.266799
	0.262983	0.263561	0.2668
	0.262986	0.263558	0.266805
	0.262988	0.263557	0.266801
	0.26299	0.263552	0.266803
	0.262991	0.263551	0.266805
	0.262991	0.263549	0.266805
	0.262994	0.263547	0.266807
	0.262993	0.263544	0.26681
	0.262996	0.263542	0.266807
	0.262997	0.263541	0.266806
	0.262999	0.263541	0.266804
	0.262999	0.26354	0.266804
	0.263002	0.263538	0.266802
	0.263003	0.263533	0.266801
	0.263006	0.263533	0.266804
	0.263007	0.263529	0.266805
	0.263009	0.263525	0.266801
	0.263009	0.263522	0.266799
	0.263009	0.263519	0.2668
	0.263012	0.263518	0.266799
	0.263012	0.263514	0.266799
	0.263013	0.263512	0.266797
	0.263012	0.263511	0.266797
	0.263014	0.263512	0.266796
	0.263015	0.263509	0.266794
	0.263015	0.263504	0.266792
	0.263019	0.263504	0.26679
	0.263024	0.263501	0.266791
	0.263024	0.2635	0.266786
	0.263023	0.263499	0.266782
	0.263021	0.263497	0.266782
	0.263017	0.263495	0.266781
	0.263014	0.263491	0.266776
	0.263011	0.263488	0.266773
	0.263013	0.263487	0.266773
	0.263009	0.263485	0.266769
	0.263004	0.263484	0.266767
	0.263003	0.263486	0.266764
	0.263004	0.263487	0.266763
	0.263003	0.263485	0.266759
	0.263001	0.263486	0.266758
	0.262999	0.263488	0.266756
	0.262999	0.263488	0.266758
	0.263002	0.263491	0.266758
	0.263002	0.263494	0.266759
	0.263004	0.263496	0.266762
	0.263009	0.263495	0.266765
	0.263008	0.263494	0.266767
	0.263008	0.263495	0.266767
	0.26301	0.263487	0.266766
	0.263013	0.263488	0.266771
	0.263017	0.263486	0.266776
	0.263019	0.263484	0.266775
	0.263024	0.263483	0.266777
	0.263027	0.263484	0.266778
	0.263031	0.263482	0.266779
	0.263033	0.263483	0.266778
	0.263033	0.263486	0.266778
	0.263031	0.263487	0.26678
	0.263033	0.26349	0.266783
	0.263036	0.263492	0.266786
	0.263039	0.263494	0.266789
	0.26304	0.263493	0.266791
	0.263039	0.263493	0.266794
	0.263041	0.263495	0.266798
	0.263043	0.263497	0.266799
	0.263043	0.263495	0.2668
	0.263043	0.263497	0.266803
	0.263047	0.263498	0.266803
	0.26305	0.263496	0.266805
	0.263052	0.263497	0.266805
	0.263055	0.263497	0.266808
	0.263053	0.2635	0.266807
	0.263052	0.263502	0.266805
	0.263054	0.263501	0.266803
	0.263055	0.2635	0.266802
	0.263056	0.263503	0.266803
	0.263056	0.263503	0.266805
	0.263056	0.263505	0.266806
	0.263056	0.263507	0.26681
	0.263058	0.263507	0.26681
	0.263059	0.26351	0.266811
	0.26306	0.263513	0.266808
	0.263062	0.263513	0.266809
	0.263065	0.263514	0.26681
	0.263068	0.263518	0.266811
	0.263067	0.263519	0.26681
	0.263071	0.263518	0.266811
	0.263073	0.26352	0.266814
	0.263075	0.263521	0.266817
	0.263079	0.26352	0.266821
	0.26308	0.26352	0.266823
	0.263083	0.263518	0.266824
	0.263085	0.263516	0.266823
	0.263085	0.263518	0.266825
	0.263085	0.263518	0.266826
	0.263083	0.263519	0.266828
	0.263087	0.263522	0.266829
	0.263087	0.26352	0.26683
	0.263085	0.263518	0.266832
	0.263085	0.263515	0.266832
	0.263087	0.263512	0.266837
	0.263087	0.263508	0.266842
	0.26309	0.263505	0.26684
	0.263093	0.2635	0.26684
	0.263095	0.263496	0.26684
	0.263097	0.263492	0.266843
	0.263098	0.263488	0.266843
	0.263099	0.263485	0.266844
	0.263099	0.263486	0.266848
	0.2631	0.263481	0.266851
	0.263102	0.263478	0.266854
	0.263102	0.263476	0.266854
	0.263102	0.263472	0.266854
	0.263103	0.26347	0.266856
	0.263104	0.26347	0.266859
	0.263109	0.263465	0.266861
	0.263111	0.263463	0.266862
	0.263111	0.263461	0.266864
	0.263113	0.26346	0.266867
	0.263114	0.263455	0.266868
	0.263117	0.263448	0.266872
	0.26312	0.263445	0.266872
	0.263122	0.26344	0.266874
	0.263124	0.263437	0.266879
	0.263125	0.263435	0.266881
	0.263129	0.263431	0.266883
	0.263129	0.263428	0.266887
	0.263131	0.263425	0.26689
	0.26313	0.263424	0.266889
	0.263131	0.263422	0.266891
	0.263132	0.263421	0.266895
	0.263133	0.26342	0.266895
	0.263136	0.263415	0.266898
	0.263133	0.263413	0.266901
	0.263133	0.263415	0.266904
	0.263133	0.263413	0.266907
	0.263135	0.263414	0.266909
	0.263135	0.263417	0.266909
	0.263138	0.263419	0.266906
	0.263139	0.263421	0.266909
	0.263141	0.263423	0.266911
	0.263144	0.263425	0.266913
	0.263144	0.263429	0.266916
	0.263143	0.263428	0.266919
	0.263141	0.263428	0.266925
	0.263137	0.263429	0.266927
	0.263136	0.263429	0.266929
	0.263134	0.263431	0.266934
	0.26313	0.263431	0.266936
	0.263129	0.26343	0.26694
	0.263128	0.26343	0.266946
	0.263125	0.26343	0.266948
	0.263123	0.263429	0.26695
	0.263121	0.26343	0.266951
	0.263117	0.26343	0.266954
	0.263115	0.263428	0.266958
	0.263112	0.263428	0.266961
	0.263111	0.263428	0.266966
	0.263111	0.26343	0.266967
	0.263111	0.263431	0.266971
	0.263108	0.263431	0.266977
	0.263105	0.263432	0.26698
	0.263102	0.263433	0.266982
	0.263092	0.263434	0.266985
	0.263104	0.263433	0.266985
	0.263101	0.263434	0.266987
	0.263098	0.263436	0.266989
	0.263094	0.263438	0.266993
	0.263091	0.263438	0.266995
	0.26309	0.263437	0.266999
	0.263088	0.263439	0.266996
	0.263085	0.26344	0.266996
	0.263082	0.26344	0.266996
	0.263079	0.263442	0.266998
	0.263077	0.263441	0.266999
	0.263075	0.263443	0.266999
	0.263072	0.263444	0.267001
	0.263068	0.263445	0.267003
	0.263064	0.263447	0.267005
	0.263063	0.263449	0.267006
	0.26306	0.263453	0.267009
	0.263057	0.263454	0.267011
	0.263057	0.263456	0.267014
	0.263053	0.263457	0.267014
	0.263051	0.26346	0.267018
	0.263052	0.263461	0.267022
	0.263053	0.263461	0.267025
	0.263051	0.263462	0.267028
	0.263049	0.263464	0.267031
	0.263046	0.263465	0.267034
	0.263045	0.263467	0.267037
	0.263043	0.263468	0.26704
	0.263042	0.263468	0.26704
	0.263042	0.263471	0.267042
	0.263046	0.263472	0.267043
	0.263046	0.263472	0.267045
	0.263047	0.26347	0.267046
	0.263049	0.263464	0.267048
	0.263052	0.26346	0.267051
	0.263052	0.263455	0.267055
	0.263055	0.26345	0.267055
	0.263056	0.263446	0.267052
	0.263059	0.263441	0.267051
	0.26306	0.263442	0.267055
	0.26306	0.263439	0.26706
	0.26306	0.263436	0.267063
	0.263061	0.263433	0.267065
	0.263063	0.263429	0.267065
	0.263066	0.263425	0.267066
	0.263067	0.263422	0.267068
	0.26307	0.263421	0.267072
	0.263072	0.263418	0.267072
	0.263072	0.263415	0.267072
	0.263076	0.263413	0.267076
	0.263078	0.263413	0.267079
	0.263081	0.263407	0.267078
	0.263082	0.263402	0.267079
	0.263081	0.263401	0.267082
	0.263081	0.263401	0.267085
	0.263084	0.263399	0.267086
	0.263086	0.263396	0.267089
	0.263088	0.263392	0.267092
	0.263089	0.263388	0.267095
	0.263089	0.263384	0.267098
	0.26309	0.263379	0.267099
	0.263092	0.263375	0.2671
	0.263092	0.263372	0.267101
	0.263092	0.263366	0.267104
	0.263094	0.263365	0.267107
	0.263096	0.263362	0.267109
	0.263097	0.263362	0.26711
	0.263096	0.263362	0.267107
	0.263096	0.263362	0.267109
	0.263098	0.263362	0.267116
	0.263099	0.263361	0.267105
	0.263101	0.263362	0.267096
	0.263103	0.263363	0.267091
	0.263105	0.263364	0.267084
	0.263106	0.263367	0.267079
	0.263107	0.263368	0.267075
	0.263107	0.263368	0.267071
	0.26311	0.263367	0.267067
	0.263109	0.263365	0.26706
	0.263109	0.263367	0.267052
	0.263111	0.263367	0.267047
	0.26311	0.263367	0.267043
	0.263109	0.26337	0.267038
	0.26311	0.263371	0.267033
	0.263114	0.263373	0.267029
	0.263114	0.263374	0.267023
	0.263115	0.263375	0.267018
	0.263118	0.263374	0.267011
	0.263121	0.263377	0.267004
	0.263119	0.263377	0.267001
	0.26312	0.263376	0.266996
	0.263122	0.263377	0.266992
	0.263122	0.263378	0.266986
	0.263123	0.26338	0.266981
	0.263125	0.26338	0.266977
	0.263126	0.263379	0.266969
	0.263126	0.263378	0.266965
	0.263126	0.263377	0.266962
	0.263126	0.263377	0.266957
	0.263128	0.263377	0.26695
	0.263128	0.263379	0.266944
	0.263131	0.263382	0.266938
	0.263132	0.263383	0.266933
	0.263133	0.263383	0.26693
	0.263134	0.263384	0.266927
	0.263137	0.263384	0.266921
	0.263137	0.263387	0.266917
	0.26314	0.263387	0.266912
	0.263139	0.263388	0.266906
	0.263138	0.263389	0.2669
	0.263141	0.263392	0.266895
	0.263143	0.263393	0.26689
	0.263144	0.263396	0.266883
	0.263144	0.263395	0.266877
	0.263146	0.263395	0.266873
	0.263151	0.263398	0.266869
	0.263151	0.2634	0.266863
	0.263149	0.263403	0.266858
	0.26315	0.263404	0.266851
	0.263151	0.263404	0.266847
	0.263152	0.263408	0.26684
	0.263152	0.263409	0.266835
	0.263153	0.263411	0.26683
	0.263155	0.263415	0.266826
	0.263156	0.263417	0.266821
	0.263157	0.263419	0.266817
	0.26316	0.263419	0.266812
	0.263158	0.263421	0.266807
	0.263159	0.263423	0.266804
	0.26316	0.263426	0.266797
	0.263161	0.263425	0.266793
	0.263163	0.263427	0.266786
	0.263163	0.263427	0.266783
	0.263166	0.263429	0.266778
	0.263165	0.263429	0.266773
	0.263165	0.26343	0.266769
	0.263168	0.26343	0.266764
	0.263167	0.263434	0.266761
	0.26317	0.263434	0.266754
	0.263171	0.263436	0.26675
	0.263171	0.263435	0.266746
	0.263173	0.263434	0.266742
	0.263173	0.263433	0.266737
	0.263174	0.263433	0.266732
	0.263174	0.263433	0.266729
	0.263173	0.263434	0.266724
	0.263176	0.263434	0.266718
	0.263178	0.263436	0.266712
	0.263176	0.263438	0.266709
	0.263175	0.263442	0.266704
	0.263173	0.263442	0.266699
	0.263175	0.263443	0.266694
	0.263178	0.263444	0.266691
	0.263178	0.263447	0.266685
	0.263179	0.263446	0.266679
	0.263183	0.26345	0.26667
	0.263187	0.263453	0.266666
	0.263189	0.263454	0.26666
	0.263191	0.263454	0.266658
	0.263192	0.263456	0.266652
	0.263193	0.263457	0.266647
	0.263192	0.263454	0.26664
	0.263196	0.263455	0.266632
	0.263199	0.263456	0.266636
	0.263199	0.263457	0.266642
	0.263199	0.263457	0.266651
	0.263203	0.263459	0.266655
	0.263203	0.263459	0.266662
	0.263201	0.263458	0.266653
	0.263203	0.263458	0.266646
	0.2632	0.263455	0.266638
	0.263198	0.263457	0.266632
	0.263193	0.263456	0.266625
	0.263191	0.263451	0.266618
	0.263189	0.263451	0.26661
	0.263187	0.263454	0.266604
	0.263186	0.263456	0.266598
	0.263183	0.263459	0.266592
	0.263183	0.26346	0.266584
	0.263178	0.263465	0.266576
	0.263178	0.263468	0.266571
	0.263177	0.263467	0.266565
	0.263177	0.263471	0.266561
	0.26317	0.26347	0.266553
	0.263166	0.263471	0.266546
	0.263159	0.263471	0.26654
	0.263156	0.263472	0.266532
	0.263154	0.263472	0.266526
	0.26315	0.263474	0.26652
	0.263145	0.263473	0.266514
	0.263143	0.263476	0.266508
	0.263142	0.263478	0.266503
	0.263141	0.26348	0.266497
	0.263139	0.26348	0.266489
	0.263137	0.263479	0.266484
	0.263135	0.263481	0.266478
	0.26313	0.263483	0.266472
	0.263127	0.26348	0.266467
	0.263128	0.263482	0.266461
	0.263127	0.263484	0.266454
	0.263125	0.263486	0.266446
	0.263123	0.26349	0.266439
	0.263122	0.263494	0.266434
	0.263118	0.263498	0.266429
	0.263114	0.263499	0.266424
	0.263112	0.263503	0.266417
	0.263107	0.263505	0.266409
	0.263108	0.263504	0.266401
	0.263109	0.263508	0.266399
	0.26311	0.26351	0.266395
	0.26311	0.263511	0.26639
	0.263112	0.263511	0.266386
	0.263113	0.263511	0.26638
	0.263116	0.263512	0.266374
	0.26312	0.263513	0.26637
	0.263121	0.263515	0.266365
	0.26312	0.263515	0.26636
	0.263122	0.263514	0.266356
	0.263121	0.263511	0.266351
	0.26312	0.26351	0.266344
	0.263122	0.263504	0.266342
	0.263124	0.263502	0.266339
	0.263124	0.263499	0.266334
	0.263124	0.263497	0.26633
	0.263126	0.263494	0.266328
	0.263127	0.263491	0.266322
	0.263128	0.263486	0.266317
	0.263128	0.263487	0.266312
	0.263131	0.263486	0.266307
	0.263132	0.263483	0.266303
	0.263133	0.263479	0.266302
	0.263136	0.263474	0.266299
	0.263139	0.263473	0.266296
	0.263139	0.263471	0.266291
	0.26314	0.263467	0.266289
	0.263143	0.263464	0.266287
	0.263141	0.263463	0.266283
	0.263143	0.263462	0.266275
	0.263147	0.263458	0.266272
	0.263148	0.263455	0.266269
	0.263148	0.263452	0.266266
	0.263149	0.263449	0.266264
	0.263149	0.263448	0.26626
	0.263152	0.263444	0.266256
	0.263155	0.263437	0.266253
	0.263157	0.263435	0.26625
	0.263159	0.263432	0.266248
	0.263161	0.263431	0.266244
	0.263164	0.263426	0.266241
	0.263166	0.263422	0.266238
	0.263169	0.263419	0.266231
	0.263169	0.263415	0.266242
	0.263171	0.263413	0.266236
	0.263173	0.26341	0.266234
	0.263173	0.26341	0.266229
	0.263174	0.263408	0.266224
	0.263174	0.263408	0.266221
	0.263176	0.263406	0.266219
	0.263179	0.263401	0.266219
	0.263181	0.263397	0.266218
	0.263184	0.263393	0.266214
	0.263185	0.263391	0.26621
	0.263185	0.263389	0.266207
	0.263184	0.26339	0.266203
	0.263186	0.26339	0.266199
	0.263188	0.263385	0.266193
	0.26319	0.263384	0.26619
	0.263193	0.263382	0.266187
	0.263193	0.26338	0.266183
	0.263196	0.263376	0.266179
	0.263198	0.263374	0.266177
	0.2632	0.263371	0.266174
	0.263202	0.263368	0.266169
	0.263205	0.263366	0.266168
	0.263208	0.263363	0.266163
	0.263208	0.263359	0.266159
	0.263212	0.263355	0.266155
	0.263214	0.263353	0.26615
	0.263213	0.263353	0.266148
	0.263217	0.263351	0.266145
	0.263218	0.263346	0.266141
	0.263219	0.263342	0.266137
	0.263221	0.263339	0.266134
	0.263221	0.263335	0.26613
	0.263219	0.263337	0.266127
	0.263218	0.263336	0.266126
	0.263217	0.263333	0.266122
	0.263219	0.263329	0.266116
	0.263219	0.263327	0.266112
	0.263222	0.263324	0.266109
	0.263223	0.26332	0.266104
	0.263223	0.263317	0.266102
	0.263225	0.263311	0.2661
	0.263227	0.263308	0.266097
	0.263229	0.263303	0.266093
	0.263229	0.263302	0.266091
	0.26323	0.2633	0.266087
	0.263227	0.2633	0.266082
	0.263228	0.263299	0.266078
	0.26323	0.263294	0.266075
	0.263231	0.263292	0.266071
	0.263234	0.263289	0.266066
	0.263236	0.263288	0.266063
	0.263238	0.263286	0.266059
	0.263238	0.263283	0.266057
	0.263237	0.263281	0.266054
	0.263231	0.26328	0.266051
	0.263231	0.263278	0.266049
	0.263231	0.263276	0.266045
	0.263231	0.263274	0.266034
	0.263227	0.263273	0.266034
	0.263222	0.263272	0.266033
	0.263221	0.263268	0.266035
	0.263221	0.263264	0.266034
	0.26322	0.263261	0.266037
	0.263221	0.263259	0.266036
	0.263219	0.263259	0.266039
	0.263216	0.263258	0.266038
	0.263214	0.263258	0.266036
	0.263212	0.263256	0.266034
	0.263209	0.263255	0.266033
	0.263205	0.263253	0.266031
	0.263206	0.263251	0.266029
	0.263202	0.263249	0.266029
	0.263201	0.263246	0.266029
	0.263196	0.263244	0.266027
	0.263194	0.263242	0.266023
	0.26319	0.263243	0.266022
	0.263189	0.263239	0.266022
	0.263187	0.263237	0.26602
	0.263184	0.263234	0.266019
	0.263181	0.263234	0.266018
	0.263179	0.263235	0.266015
	0.263174	0.263233	0.266015
	0.263171	0.263226	0.266017
	0.263168	0.263223	0.266015
	0.26316	0.263219	0.266015
	0.26316	0.263217	0.266014
	0.263158	0.263216	0.266014
	0.263154	0.263215	0.266014
	0.263152	0.263215	0.266017
	0.263151	0.263212	0.266017
	0.263148	0.263208	0.266018
	0.263146	0.263206	0.266018
	0.26314	0.263202	0.266019
	0.263139	0.263201	0.266014
	0.263135	0.263196	0.266008
	0.263135	0.263197	0.266004
	0.263135	0.263191	0.266
	0.263135	0.263186	0.266004
	0.263135	0.263181	0.266002
	0.263132	0.263178	0.266002
	0.263133	0.263172	0.266
	0.263134	0.263168	0.265998
	0.263135	0.263164	0.265999
	0.263136	0.26316	0.266002
	0.263135	0.263156	0.266005
	0.263133	0.263158	0.266003
	0.263128	0.263155	0.266002
	0.263126	0.263153	0.266006
	0.263125	0.263151	0.266009
	0.263123	0.263147	0.266011
	0.263121	0.263142	0.266013
	0.263121	0.263141	0.266016
	0.263119	0.263137	0.266021
	0.263115	0.263134	0.266025
	0.263113	0.263132	0.266028
	0.263108	0.26313	0.266031
	0.263107	0.26313	0.26603
	0.263104	0.263129	0.26603
	0.2631	0.263126	0.266032
	0.263098	0.263122	0.266034
	0.263094	0.263118	0.266037
	0.263089	0.263116	0.266038
	0.263087	0.263115	0.26604
	0.263085	0.263111	0.266044
	0.263083	0.263109	0.266049
	0.263081	0.263108	0.26605
	0.263083	0.263106	0.266051
	0.263082	0.263104	0.266052
	0.263084	0.263104	0.266055
	0.263081	0.263103	0.266059
	0.26308	0.263101	0.266063
	0.263077	0.263097	0.266068
	0.263074	0.263091	0.266069
	0.26307	0.263089	0.266071
	0.26307	0.263087	0.266074
	0.263068	0.263084	0.266076
	0.263066	0.263078	0.266076
	0.263063	0.263074	0.266078
	0.263059	0.263072	0.266079
	0.263057	0.263069	0.266081
	0.263056	0.263067	0.266079
	0.263056	0.263066	0.266077
	0.263054	0.263063	0.266075
	0.263053	0.263063	0.266075
	0.26305	0.263062	0.266071
	0.263047	0.263061	0.266068
	0.263045	0.263056	0.266068
	0.263042	0.263058	0.266069
	0.263042	0.263057	0.266067
	0.263039	0.263053	0.266066
	0.263035	0.26305	0.266069
	0.263033	0.263046	0.266072
	0.26303	0.263042	0.266075
	0.263027	0.26304	0.266078
	0.263025	0.263037	0.26608
	0.263023	0.263034	0.266083
	0.263019	0.263029	0.266086
	0.263015	0.263025	0.266088
	0.263012	0.263022	0.266089
	0.263011	0.263017	0.266093
	0.263009	0.263011	0.266097
	0.263006	0.263004	0.2661
	0.263003	0.262996	0.266103
	0.263003	0.262994	0.266103
	0.263001	0.26299	0.266102
	0.262997	0.262992	0.266101
	0.262996	0.262996	0.266102
	0.262992	0.262998	0.266103
	0.262989	0.263001	0.266101
	0.262988	0.263002	0.266101
	0.262984	0.263005	0.266099
	0.262982	0.263009	0.266099
	0.262983	0.263011	0.266101
	0.262984	0.263016	0.266099
	0.262984	0.26302	0.266097
	0.262984	0.263021	0.266092
	0.262987	0.263022	0.266091
	0.262989	0.26302	0.266092
	0.262991	0.263021	0.266089
	0.262992	0.26302	0.266091
	0.262993	0.263023	0.266091
	0.262995	0.263026	0.266087
	0.262998	0.263027	0.266088
	0.263	0.263032	0.266085
	0.263002	0.263033	0.266087
	0.263002	0.263036	0.266086
	0.263002	0.263036	0.266086
	0.263005	0.26304	0.266084
	0.263007	0.26304	0.266083
	0.263007	0.263041	0.266083
	0.263009	0.263044	0.266084
	0.26301	0.263046	0.26609
	0.263011	0.263051	0.26609
	0.263013	0.263053	0.266095
	0.263015	0.263056	0.266097
	0.263016	0.263054	0.266099
	0.263018	0.263058	0.2661
	0.263019	0.263058	0.266104
	0.263019	0.263065	0.266108
	0.263024	0.263064	0.266111
	0.263025	0.263063	0.266116
	0.263029	0.263065	0.266117
	0.263031	0.263065	0.266119
	0.263026	0.263066	0.266123
	0.263027	0.263066	0.266127
	0.263027	0.263065	0.26613
	0.263029	0.263065	0.266129
	0.263031	0.263061	0.266131
	0.263031	0.263059	0.26613
	0.263032	0.263056	0.266131
	0.263034	0.263055	0.266134
	0.263034	0.263052	0.266138
	0.263035	0.263051	0.26614
	0.263039	0.263051	0.266141
	0.263043	0.26305	0.266143
	0.263046	0.26305	0.266145
	0.263045	0.26305	0.266147
	0.263041	0.263048	0.266149
	0.26304	0.26305	0.26615
	0.263038	0.263049	0.266152
	0.263035	0.263048	0.266153
	0.263035	0.263048	0.266154
	0.26303	0.263045	0.266154
	0.263027	0.263044	0.266148
	0.263024	0.263043	0.266142
	0.263022	0.263043	0.266138
	0.263023	0.263044	0.266139
	0.263023	0.263043	0.266136
	0.263022	0.263044	0.266134
	0.263024	0.263043	0.266132
	0.263028	0.263044	0.266132
	0.263031	0.263044	0.266134
	0.263031	0.263044	0.266133
	0.263031	0.263045	0.26613
	0.263031	0.263046	0.266129
	0.263033	0.263045	0.266127
	0.263036	0.263045	0.266128
	0.263038	0.263044	0.266126
	0.263038	0.263042	0.266122
	0.263038	0.263041	0.266122
	0.26304	0.263041	0.26612
	0.26304	0.26304	0.266117
	0.263041	0.26304	0.266111
	0.263041	0.263039	0.266108
	0.263041	0.263039	0.266106
	0.263043	0.263037	0.266104
	0.263044	0.263035	0.266103
	0.263043	0.263034	0.266103
	0.263044	0.263032	0.266102
	0.263044	0.263032	0.266099
	0.263045	0.263031	0.266096
	0.263046	0.26303	0.266095
	0.263048	0.263028	0.266092
	0.263049	0.263027	0.266094
	0.26305	0.263026	0.26609
	0.263051	0.263024	0.266089
	0.263054	0.263022	0.266093
	0.263054	0.26302	0.266094
	0.263053	0.263021	0.266101
	0.263056	0.26302	0.266097
	0.263055	0.26302	0.266093
	0.263057	0.26302	0.266087
	0.263058	0.263018	0.266082
	0.263057	0.263016	0.266078
	0.263061	0.263014	0.266074
	0.263064	0.263009	0.266069
	0.263063	0.263007	0.266064
	0.263067	0.263002	0.266058
	0.263068	0.262999	0.266052
	0.263072	0.262992	0.266046
	0.263072	0.262986	0.266042
	0.263073	0.26298	0.266038
	0.263072	0.262973	0.266032
	0.263072	0.262966	0.266025
	0.263075	0.262959	0.266022
	0.263074	0.262954	0.266019
	0.263073	0.262947	0.266014
	0.263075	0.262942	0.266011
	0.263076	0.262938	0.266006
	0.263076	0.262932	0.266004
	0.263078	0.262928	0.265996
	0.26308	0.262922	0.266002
	0.263084	0.262916	0.266014
	0.263084	0.262909	0.266012
	0.263086	0.262903	0.266009
	0.263088	0.262896	0.266008
	0.263087	0.262892	0.266005
	0.263088	0.262887	0.266004
	0.26309	0.262885	0.266003
	0.263093	0.262882	0.266003
	0.263095	0.262877	0.266
	0.263098	0.262873	0.265998
	0.263098	0.262868	0.265998
	0.2631	0.262863	0.265996
	0.2631	0.262863	0.265993
	0.263101	0.26286	0.265992
	0.263103	0.262856	0.265992
	0.263101	0.262851	0.265991
	0.263104	0.262847	0.265988
	0.263103	0.262843	0.265984
	0.263105	0.26284	0.265982
	0.263106	0.262835	0.26598
	0.263106	0.262831	0.265976
	0.263105	0.262828	0.265974
	0.2631	0.262825	0.265973
	0.263098	0.262821	0.265971
	0.263096	0.262818	0.26597
	0.263095	0.262813	0.265967
	0.263093	0.262806	0.265966
	0.263091	0.2628	0.265961
	0.263088	0.262796	0.26596
	0.26309	0.262791	0.265957
	0.263088	0.262789	0.265951
	0.263085	0.262787	0.265949
	0.263082	0.262786	0.265947
	0.263076	0.262786	0.265941
	0.263073	0.262785	0.265938
	0.263069	0.262783	0.265935
	0.263068	0.262784	0.265932
	0.263067	0.262783	0.265928
	0.263065	0.26278	0.265927
	0.263064	0.262778	0.265924
	0.26306	0.26278	0.265921
	0.263055	0.262777	0.265917
	0.263054	0.262778	0.265912
	0.263055	0.26278	0.265909
	0.263052	0.262778	0.265907
	0.26305	0.262776	0.265902
	0.263047	0.262778	0.265901
	0.263045	0.262776	0.265897
	0.263041	0.262776	0.265893
	0.263035	0.262775	0.265891
	0.263032	0.262773	0.26589
	0.263029	0.262772	0.265889
	0.263025	0.262773	0.265885
	0.263024	0.262771	0.265882
	0.263022	0.262768	0.26588
	0.263024	0.262767	0.265876
	0.263022	0.262766	0.265872
	0.263019	0.262762	0.265871
	0.263015	0.262763	0.265869
	0.26301	0.26276	0.265867
	0.263006	0.262759	0.265864
	0.263003	0.262757	0.265861
	0.263001	0.262753	0.265857
	0.263	0.262752	0.265857
	0.262997	0.262752	0.265855
	0.262995	0.262752	0.265851
	0.262992	0.262751	0.265848
	0.26299	0.262749	0.265844
	0.262989	0.262748	0.265841
	0.262986	0.262746	0.26584
	0.262982	0.262747	0.265837
	0.262981	0.262748	0.265833
	0.262978	0.262747	0.26583
	0.262978	0.262746	0.265829
	0.262978	0.262745	0.265825
	0.262976	0.262743	0.26582
	0.262975	0.262743	0.265815
	0.262973	0.262742	0.265813
	0.262971	0.262734	0.26581
	0.262969	0.262738	0.265811
	0.262966	0.262739	0.265806
	0.262962	0.26274	0.265804
	0.262959	0.262743	0.2658
	0.262956	0.262743	0.265795
	0.262952	0.262743	0.265788
	0.26295	0.262745	0.265781
	0.262947	0.262745	0.265776
	0.262948	0.262747	0.265769
	0.262946	0.262749	0.265764
	0.262946	0.262751	0.265758
	0.262948	0.262749	0.265752
	0.262949	0.262749	0.265746
	0.262953	0.262749	0.265741
	0.262953	0.262752	0.265735
	0.262954	0.262751	0.265728
	0.262957	0.262748	0.265723
	0.262959	0.262747	0.265718
	0.26296	0.262741	0.265711
	0.262957	0.262739	0.265702
	0.262958	0.262742	0.265699
	0.26296	0.262744	0.265692
	0.262962	0.262745	0.265686
	0.262965	0.262744	0.265679
	0.262966	0.262746	0.265672
	0.262968	0.262748	0.265666
	0.262968	0.262747	0.265665
	0.26297	0.262747	0.265663
	0.262971	0.262748	0.265663
	0.262971	0.262749	0.265662
	0.262974	0.262748	0.26566
	0.262976	0.262749	0.265659
	0.262978	0.262749	0.265659
	0.26298	0.26275	0.265659
	0.262982	0.262752	0.265658
	0.262985	0.262753	0.265657
	0.262986	0.262756	0.265655
	0.262989	0.262757	0.265655
	0.26299	0.26276	0.265654
	0.262991	0.262761	0.265651
	0.26299	0.262763	0.26565
	0.262993	0.262765	0.26565
	0.262993	0.262767	0.265649
	0.262995	0.262769	0.265648
	0.262997	0.262768	0.265646
	0.262998	0.262762	0.265645
	0.263001	0.262765	0.265645
	0.263002	0.262764	0.265647
	0.263001	0.262766	0.265646
	0.263002	0.262768	0.265646
	0.263001	0.262766	0.265646
	0.263003	0.262768	0.265643
	0.263003	0.262768	0.265643
	0.263006	0.262767	0.265642
	0.263006	0.262768	0.265644
	0.263007	0.262769	0.265643
	0.263007	0.262771	0.265643
	0.263009	0.262771	0.26564
	0.263008	0.262772	0.265636
	0.263012	0.262773	0.265634
	0.263013	0.262773	0.265633
	0.263016	0.262774	0.265632
	0.263015	0.262776	0.265629
	0.263018	0.262776	0.265628
	0.263017	0.262776	0.265626
	0.263018	0.262777	0.265628
	0.26302	0.262779	0.265626
	0.26302	0.262777	0.265626
	0.263021	0.262778	0.265627
	0.263023	0.262778	0.265628
	0.263026	0.262777	0.265628
	0.263029	0.262779	0.265624
	0.26303	0.262778	0.265622
	0.263033	0.26278	0.265619
	0.263032	0.262779	0.265617
	0.263035	0.262778	0.265616
	0.263035	0.26278	0.265614
	0.263036	0.262782	0.265612
	0.263035	0.262782	0.265611
	0.263035	0.262782	0.265609
	0.263034	0.262784	0.265609
	0.263029	0.262784	0.265609
	0.263027	0.262786	0.265606
	0.263026	0.262785	0.265605
	0.263022	0.262789	0.265605
	0.263018	0.262791	0.265605
	0.263017	0.262792	0.265605
	0.263017	0.262793	0.265602
	0.263012	0.262794	0.265601
	0.263007	0.262796	0.265599
	0.263003	0.262796	0.265602
	0.263	0.262797	0.265601
	0.262995	0.262796	0.2656
	0.262992	0.262793	0.265597
	0.26299	0.262795	0.265594
	0.262987	0.262794	0.265595
	0.262984	0.262793	0.265593
	0.262984	0.262796	0.265591
	0.262987	0.262797	0.265591
	0.262989	0.262796	0.26559
	0.262991	0.262799	0.26559
	0.262994	0.2628	0.265588
	0.262995	0.262799	0.265588
	0.262998	0.262799	0.265589
	0.262996	0.262799	0.265591
	0.262994	0.262799	0.265591
	0.262993	0.262799	0.26559
	0.262994	0.262801	0.265592
	0.262995	0.262799	0.26559
	0.262996	0.262802	0.265589
	0.262997	0.262801	0.265588
	0.262999	0.2628	0.265587
	0.262999	0.262802	0.265587
	0.263	0.262802	0.265587
	0.262999	0.262802	0.265585
	0.262998	0.262805	0.265585
	0.263	0.262806	0.265583
	0.263	0.262805	0.265582
	0.263001	0.262806	0.265582
	0.263003	0.262805	0.26558
	0.263002	0.262807	0.265576
	0.263001	0.262807	0.265577
	0.263	0.262808	0.265571
	0.263001	0.26281	0.265565
	0.263001	0.262812	0.26556
	0.263005	0.262813	0.265559
	0.263007	0.262813	0.265559
	0.263008	0.262811	0.26556
	0.26301	0.262809	0.265559
	0.26301	0.262812	0.265559
	0.263014	0.262815	0.265557
	0.263016	0.262815	0.265553
	0.263017	0.262818	0.26555
	0.263019	0.26282	0.26555
	0.263021	0.26282	0.265549
	0.26302	0.26282	0.265547
	0.263023	0.262825	0.265547
	0.263025	0.262826	0.265545
	0.263026	0.262826	0.265546
	0.263028	0.262829	0.265547
	0.263029	0.262829	0.265547
	0.26303	0.262828	0.265546
	0.263032	0.26283	0.265546
	0.263031	0.262832	0.265545
	0.263031	0.262833	0.265546
	0.263035	0.262834	0.265545
	0.263037	0.262837	0.265543
	0.263036	0.262837	0.265541
	0.263033	0.262839	0.26554
	0.263027	0.26284	0.26554
	0.263027	0.26284	0.26554
	0.263029	0.262841	0.265539
	0.263031	0.262841	0.265541
	0.263028	0.262843	0.265542
	0.263034	0.262844	0.265543
	0.263035	0.262846	0.265542
	0.263037	0.262848	0.265542
	0.26304	0.262849	0.265541
	0.263041	0.262851	0.265538
	0.263043	0.262854	0.265538
	0.263045	0.262855	0.265538
	0.263046	0.262857	0.265534
	0.263047	0.26286	0.265532
	0.263048	0.262859	0.265532
	0.26305	0.262856	0.265532
	0.263051	0.262858	0.265531
	0.263053	0.26286	0.265528
	0.263053	0.262861	0.265528
	0.263051	0.262863	0.265527
	0.263051	0.262864	0.265527
	0.263052	0.262864	0.265527
	0.26305	0.262867	0.265526
	0.263053	0.262868	0.265525
	0.263055	0.262869	0.265523
	0.263057	0.262869	0.265522
	0.26306	0.26287	0.265518
	0.26306	0.26287	0.265514
	0.263062	0.262872	0.265513
	0.263065	0.26287	0.265513
	0.263063	0.262872	0.265509
	0.263066	0.262874	0.265506
	0.263066	0.262873	0.265506
	0.263066	0.262875	0.265504
	0.263068	0.262876	0.265504
	0.263068	0.262878	0.265503
	0.26307	0.262881	0.265502
	0.263069	0.262882	0.265499
	0.263068	0.262884	0.265498
	0.263069	0.262885	0.265496
	0.263071	0.262887	0.265493
	0.263075	0.262888	0.265492
	0.263077	0.262888	0.265491
	0.263079	0.262892	0.26549
	0.263081	0.26289	0.265488
	0.263084	0.26289	0.265486
	0.263085	0.262891	0.265486
	0.263086	0.262892	0.265485
	0.263083	0.262892	0.265484
	0.263078	0.262893	0.265481
	0.263079	0.262893	0.265478
	0.263078	0.262894	0.265474
	0.26308	0.262895	0.265472
	0.263083	0.262897	0.265469
	0.263085	0.262896	0.265466
	0.263088	0.262897	0.265465
	0.26309	0.262897	0.265465
	0.263091	0.262897	0.265465
	0.263093	0.262896	0.265464
	0.263095	0.2629	0.265463
	0.263094	0.262897	0.265462
	0.263097	0.262898	0.26546
	0.263099	0.262899	0.265458
	0.263102	0.262899	0.265457
	0.263102	0.2629	0.265455
	0.263105	0.262902	0.265454
	0.263107	0.262904	0.265453
	0.26311	0.262904	0.265451
	0.263111	0.262905	0.265451
	0.263111	0.262904	0.265448
	0.263113	0.262905	0.265448
	0.263115	0.262904	0.265446
	0.263116	0.262903	0.265445
	0.263118	0.262904	0.265445
	0.26312	0.262904	0.265445
	0.263121	0.262904	0.265445
	0.263121	0.262905	0.265442
	0.263123	0.262906	0.265441
	0.263125	0.262905	0.265438
	0.263126	0.262905	0.265438
	0.263129	0.262907	0.265437
	0.263128	0.262909	0.265435
	0.263131	0.262909	0.265433
	0.263133	0.26291	0.265432
	0.263135	0.26291	0.265429
	0.263137	0.262911	0.265429
	0.263139	0.262911	0.265428
	0.263143	0.262913	0.265429
	0.263144	0.262915	0.26543
	0.263145	0.262912	0.26543
	0.263149	0.262914	0.265429
	0.263152	0.262916	0.26543
	0.263153	0.262916	0.265429
	0.263156	0.262915	0.265426
	0.26316	0.262914	0.265424
	0.263162	0.262914	0.265425
	0.263166	0.262915	0.265425
	0.263166	0.262915	0.265424
	0.263165	0.262916	0.265424
	0.26317	0.262915	0.265424
	0.263172	0.262913	0.265425
	0.263173	0.262915	0.265423
	0.263173	0.262914	0.265421
	0.263177	0.262913	0.265421
	0.263178	0.262916	0.265419
	0.263177	0.262916	0.265417
	0.263183	0.262915	0.265416
	0.263185	0.262915	0.265415
	0.263186	0.262915	0.265415
	0.26319	0.262916	0.265417
	0.263191	0.262916	0.265415
	0.263191	0.262918	0.26541
	0.263193	0.262919	0.265405
	0.263193	0.262923	0.265403
	0.263195	0.262923	0.265396
	0.263197	0.262926	0.265396
	0.263198	0.262926	0.265397
	0.263198	0.262928	0.265397
	0.263201	0.26293	0.265395
	0.263204	0.262931	0.265394
	0.263206	0.26293	0.265395
	0.263208	0.262932	0.265394
	0.263208	0.262935	0.265392
	0.263208	0.262936	0.26539
	0.263208	0.26294	0.265389
	0.26321	0.262942	0.265387
	0.263211	0.262943	0.265382
	0.263212	0.262944	0.265378
	0.26321	0.262946	0.265373
	0.263211	0.262945	0.265368
	0.263212	0.262943	0.265363
	0.263212	0.262938	0.265361
	0.263215	0.262933	0.265357
	0.263216	0.262926	0.265352
	0.263219	0.262917	0.265348
	0.263219	0.26291	0.265342
	0.263216	0.262908	0.265335
	0.263214	0.262908	0.265333
	0.263211	0.262907	0.26533
	0.263211	0.262904	0.265327
	0.26321	0.262903	0.265324
	0.263209	0.262902	0.265317
	0.263207	0.262904	0.265312
	0.263209	0.262905	0.265306
	0.263212	0.262904	0.265304
	0.263214	0.262903	0.265302
	0.263215	0.262901	0.265299
	0.263218	0.262897	0.265294
	0.263218	0.262897	0.265293
	0.263218	0.262895	0.265293
	0.263221	0.262893	0.265292
	0.263222	0.26289	0.265291
	0.263223	0.262886	0.26529
	0.263225	0.262883	0.265289
	0.263228	0.262881	0.265285
	0.263231	0.26288	0.26528
	0.263231	0.262877	0.265277
	0.263232	0.262878	0.265273
	0.263228	0.262876	0.265271
	0.263232	0.262876	0.265266
	0.263235	0.262876	0.26526
	0.263235	0.262876	0.265254
	0.263232	0.262875	0.265253
	0.263234	0.262873	0.265253
	0.263235	0.262872	0.265252
	0.263236	0.262871	0.265251
	0.26324	0.262871	0.265249
	0.26324	0.262869	0.265249
	0.263242	0.262869	0.265248
	0.263243	0.262869	0.265248
	0.263245	0.26287	0.265245
	0.263248	0.262869	0.265243
	0.263253	0.262868	0.265241
	0.263254	0.262866	0.265242
	0.263254	0.262867	0.265241
	0.263251	0.262865	0.265241
	0.263245	0.262864	0.265241
	0.263242	0.262863	0.265241
	0.26324	0.26286	0.26524
	0.263238	0.262861	0.26524
	0.263237	0.262854	0.26524
	0.263231	0.262853	0.265238
	0.263231	0.262851	0.265237
	0.263231	0.262852	0.265238
	0.263228	0.262855	0.265236
	0.263227	0.262859	0.265238
	0.263228	0.262863	0.265237
	0.263224	0.262865	0.265238
	0.26322	0.262869	0.265238
	0.263218	0.262874	0.265238
	0.263216	0.262875	0.265234
	0.263214	0.262876	0.265234
	0.263212	0.262876	0.265233
	0.26321	0.26288	0.265232
	0.263208	0.262878	0.265231
	0.263204	0.262878	0.265227
	0.263204	0.26288	0.265228
	0.263205	0.262881	0.265225
	0.263206	0.262885	0.265224
	0.263207	0.262887	0.265224
	0.263208	0.26289	0.265223
	0.263208	0.262893	0.265225
	0.26321	0.262895	0.265223
	0.263212	0.262897	0.265221
	0.263213	0.262902	0.26522
	0.263213	0.262902	0.265221
	0.263216	0.262904	0.265221
	0.263216	0.262905	0.265221
	0.263216	0.262908	0.265219
	0.263216	0.26291	0.265218
	0.263213	0.262916	0.265215
	0.263215	0.262919	0.265213
	0.263215	0.262922	0.26521
	0.263218	0.262924	0.265209
	0.263217	0.262926	0.265211
	0.26322	0.262928	0.265208
	0.263224	0.262929	0.265205
	0.263225	0.262934	0.265203
	0.263227	0.262938	0.265202
	0.263228	0.262941	0.2652
	0.263229	0.262945	0.2652
	0.263232	0.262945	0.2652
	0.263234	0.262947	0.265198
	0.263233	0.26295	0.265197
	0.263231	0.262953	0.265194
	0.263233	0.262954	0.265195
	0.263236	0.262953	0.265192
	0.263239	0.262958	0.265191
	0.263241	0.262959	0.265189
	0.263243	0.262963	0.265185
	0.263244	0.262964	0.265185
	0.263244	0.262965	0.265185
	0.263243	0.26297	0.265184
	0.263246	0.262975	0.265181
	0.263248	0.262978	0.265181
	0.26325	0.262978	0.265181
	0.263252	0.262978	0.265179
	0.263251	0.262979	0.265179
	0.263254	0.26298	0.265178
	0.263255	0.262978	0.265175
	0.263258	0.262973	0.265173
	0.263259	0.262973	0.265172
	0.263262	0.262973	0.265172
	0.263264	0.262969	0.26517
	0.263265	0.262967	0.26517
	0.263269	0.262969	0.265168
	0.26327	0.262969	0.265169
	0.263269	0.262966	0.265169
	0.263272	0.262967	0.265166
	0.26327	0.262966	0.265167
	0.263271	0.262964	0.265167
	0.26327	0.262961	0.265167
	0.263267	0.262958	0.265168
	0.263265	0.26296	0.265166
	0.263261	0.262961	0.265164
	0.263257	0.26296	0.265162
	0.263254	0.262959	0.265162
	0.263251	0.262958	0.265163
	0.263247	0.262955	0.265163
	0.263245	0.262953	0.265163
	0.263244	0.26295	0.265163
	0.263241	0.262949	0.265161
	0.263237	0.262947	0.265161
	0.263235	0.262949	0.265162
	0.263232	0.26295	0.265161
	0.26323	0.262952	0.26516
	0.263228	0.262955	0.26516
	0.263226	0.262957	0.265159
	0.263222	0.262961	0.265157
	0.26322	0.262963	0.265155
	0.263218	0.262967	0.265156
	0.263214	0.262967	0.265153
	0.263212	0.26297	0.265151
	0.263209	0.262969	0.265149
	0.263205	0.262965	0.26515
	0.263204	0.262966	0.265147
	0.2632	0.262967	0.265147
	0.263198	0.262969	0.265146
	0.263195	0.262971	0.265145
	0.263193	0.262974	0.265146
	0.263191	0.262979	0.265145
	0.263189	0.262982	0.265144
	0.263187	0.262982	0.265143
	0.263184	0.262984	0.265143
	0.263183	0.262986	0.265142
	0.263181	0.262987	0.265139
	0.263179	0.262987	0.265135
	0.263178	0.262989	0.265133
	0.26318	0.26299	0.265131
	0.263177	0.262991	0.265126
	0.263178	0.262993	0.265124
	0.263174	0.262997	0.265123
	0.263171	0.262999	0.265125
	0.263167	0.263001	0.265125
	0.263164	0.263002	0.265123
	0.263163	0.263005	0.265123
	0.263162	0.263008	0.265123
	0.263161	0.263009	0.265122
	0.263159	0.263013	0.265121
	0.263157	0.263015	0.26512
	0.263156	0.263017	0.265119
	0.263156	0.263019	0.265117
	0.263154	0.26302	0.265116
	0.263153	0.263023	0.265113
	0.263154	0.263025	0.265111
	0.263151	0.263026	0.265109
	0.263149	0.263031	0.265106
	0.263147	0.263032	0.265105
	0.263145	0.263031	0.265106
	0.263146	0.26303	0.265104
	0.263145	0.263033	0.265102
	0.263146	0.263036	0.265099
	0.263146	0.263039	0.265099
	0.263145	0.263043	0.265099
	0.263149	0.263046	0.265099
	0.26315	0.263046	0.265096
	0.26315	0.263045	0.265095
	0.263151	0.263047	0.265091
	0.263149	0.263051	0.26509
	0.263149	0.263053	0.265091
	0.26315	0.263054	0.265091
	0.263151	0.263056	0.265089
	0.263151	0.263057	0.265089
	0.263153	0.263058	0.265086
	0.263155	0.26306	0.265087
	0.263155	0.263062	0.265087
	0.263155	0.263064	0.265085
	0.263155	0.263067	0.265085
	0.263156	0.263069	0.265083
	0.263159	0.26307	0.265082
	0.263157	0.263073	0.265079
	0.263153	0.263075	0.265077
	0.263155	0.263079	0.265076
	0.263156	0.263084	0.265075
	0.263159	0.263087	0.265074
	0.263159	0.26309	0.265072
	0.26316	0.263093	0.265069
	0.26316	0.263096	0.265069
	0.263161	0.2631	0.265069
	0.263162	0.263103	0.265069
	0.263163	0.263104	0.26507
	0.263164	0.263106	0.26507
	0.263164	0.263108	0.265068
	0.263163	0.263111	0.265066
	0.263162	0.263112	0.265065
	0.263165	0.263114	0.265067
	0.263167	0.263115	0.265068
	0.26317	0.263116	0.265068
	0.263172	0.263121	0.265066
	0.263171	0.263123	0.265062
	0.263173	0.263123	0.265061
	0.263174	0.263125	0.265061
	0.263175	0.263128	0.26506
	0.263178	0.26313	0.265059
	0.26318	0.26313	0.265059
	0.263181	0.263132	0.265059
	0.263183	0.263134	0.265057
	0.263183	0.263132	0.265056
	0.263185	0.263132	0.265057
	0.263188	0.263135	0.265055
	0.263189	0.263136	0.265053
	0.26319	0.263137	0.26505
	0.263191	0.263138	0.26505
	0.263193	0.263138	0.265049
	0.263195	0.263139	0.265047
	0.263196	0.26314	0.265048
	0.263196	0.263144	0.265047
	0.263198	0.263145	0.265045
	0.263202	0.263146	0.265044
	0.263203	0.263149	0.265043
	0.263205	0.263153	0.265043
	0.263205	0.263155	0.265043
	0.263206	0.263156	0.265042
	0.263208	0.26316	0.265041
	0.263209	0.263162	0.265038
	0.263208	0.263164	0.265037
	0.26321	0.263166	0.265034
	0.263212	0.263169	0.265034
	0.263213	0.26317	0.265033
	0.263213	0.263172	0.265035
	0.263216	0.263175	0.265035
	0.263217	0.263175	0.265033
	0.263219	0.263179	0.265032
	0.263221	0.263183	0.265031
	0.263222	0.263185	0.265028
	0.263223	0.263179	0.265027
	0.263225	0.263171	0.265026
	0.263224	0.263166	0.265022
	0.263224	0.263166	0.26502
	0.263226	0.263164	0.265019
	0.263223	0.263163	0.265019
	0.263224	0.263166	0.265018
	0.263226	0.263165	0.265017
	0.263225	0.263164	0.265016
	0.263226	0.263165	0.265016
	0.263229	0.263166	0.265016
	0.263231	0.263167	0.265014
	0.263231	0.26317	0.265012
	0.263233	0.263171	0.265013
	0.263234	0.263171	0.265012
	0.263232	0.26317	0.265012
	0.263233	0.26317	0.265009
	0.263237	0.263168	0.265009
	0.263236	0.263163	0.265008
	0.263237	0.263161	0.265005
	0.263237	0.263156	0.265005
	0.26324	0.263155	0.265005
	0.263242	0.263156	0.265004
	0.263244	0.263156	0.265003
	0.263246	0.263158	0.265001
	0.263248	0.26316	0.265001
	0.263247	0.263159	0.264999
	0.263248	0.26316	0.264997
	0.26325	0.26316	0.264999
	0.26325	0.263161	0.264997
	0.263247	0.263159	0.264996
	0.263248	0.263159	0.264993
	0.263247	0.263161	0.264994
	0.263245	0.263159	0.264992
	0.263247	0.263159	0.264993
	0.263248	0.263162	0.264992
	0.263248	0.263163	0.26499
	0.26325	0.263161	0.264986
	0.263253	0.263161	0.264986
	0.263254	0.263162	0.264983
	0.263256	0.263163	0.264983
	0.263257	0.263163	0.264983
	0.263259	0.263164	0.264981
	0.263261	0.263166	0.26498
	0.263262	0.263164	0.26498
	0.263264	0.263165	0.264981
	0.263263	0.263168	0.26498
	0.263264	0.263168	0.264979
	0.263266	0.263167	0.264977
	0.263267	0.263165	0.264976
	0.263269	0.263166	0.264974
	0.263268	0.263167	0.264969
	0.263269	0.26317	0.264966
	0.263271	0.263173	0.264966
	0.263271	0.26318	0.264965
	0.263271	0.263174	0.264965
	0.26327	0.263167	0.264964
	0.26327	0.263161	0.264965
	0.263273	0.263154	0.264964
	0.263274	0.263149	0.264961
	0.263277	0.263142	0.264958
	0.263276	0.263138	0.264957
	0.263277	0.263133	0.264956
	0.263279	0.263129	0.264956
	0.263283	0.263123	0.264955
	0.263285	0.263119	0.264953
	0.263286	0.263112	0.264951
	0.263288	0.263107	0.264949
	0.263291	0.263098	0.264949
	0.263292	0.263094	0.264948
	0.263294	0.263088	0.264944
	0.263295	0.263082	0.264943
	0.263295	0.263078	0.264942
	0.263296	0.263072	0.264941
	0.263299	0.263057	0.264941
	0.2633	0.263047	0.26494
	0.263301	0.263052	0.26494
	0.263302	0.263053	0.264939
	0.263301	0.26307	0.264938
	0.263304	0.26308	0.264934
	0.263305	0.263078	0.26493
	0.263305	0.263075	0.264929
	0.263306	0.263073	0.264929
	0.26331	0.26307	0.264927
	0.263311	0.263067	0.264924
	0.263312	0.263069	0.264923
	0.263314	0.263068	0.264921
	0.263314	0.263068	0.264921
	0.263317	0.263068	0.26492
	0.263318	0.263067	0.26492
	0.26332	0.263065	0.264922
	0.263317	0.263065	0.26492
	0.263315	0.263064	0.264918
	0.263315	0.263063	0.264916
	0.263318	0.263062	0.264915
	0.263318	0.263061	0.264915
	0.263319	0.26306	0.264915
	0.263319	0.263059	0.264914
	0.263322	0.263057	0.264912
	0.263324	0.263057	0.264911
	0.263326	0.263057	0.264909
	0.263327	0.263056	0.264905
	0.263328	0.263056	0.264905
	0.263328	0.263056	0.264904
	0.263329	0.263056	0.264904
	0.263331	0.263053	0.264904
	0.263332	0.263052	0.264902
	0.263333	0.263051	0.2649
	0.263334	0.26305	0.2649
	0.263335	0.263049	0.264898
	0.263337	0.263048	0.264896
	0.26334	0.263047	0.264896
	0.263339	0.263047	0.264896
	0.26334	0.263045	0.264897
	0.26334	0.263045	0.264895
	0.263341	0.263045	0.264894
	0.263342	0.263045	0.264892
	0.263343	0.263043	0.264892
	0.263344	0.263045	0.264891
	0.263345	0.263046	0.264892
	0.263345	0.263045	0.264891
	0.263345	0.263046	0.264889
	0.263346	0.263042	0.264889
	0.263349	0.263043	0.264888
	0.26335	0.263045	0.264887
	0.263349	0.263043	0.264886
	0.263353	0.263043	0.264885
	0.263352	0.263042	0.264884
	0.26335	0.263039	0.264884
	0.263352	0.263038	0.26488
	0.26335	0.263036	0.26488
	0.263353	0.263038	0.264881
	0.263354	0.263038	0.26488
	0.263355	0.263037	0.264881
	0.263356	0.263036	0.264881
	0.26336	0.263031	0.264879
	0.263363	0.263032	0.264879
	0.263367	0.26303	0.26488
	0.263369	0.26303	0.264879
	0.263368	0.263028	0.264875
	0.26337	0.263022	0.264875
	0.263372	0.263023	0.264876
	0.263375	0.263022	0.264876
	0.263375	0.263022	0.264876
	0.263376	0.26302	0.264875
	0.263376	0.263021	0.264872
	0.263379	0.26302	0.264872
	0.263381	0.26302	0.264874
	0.263381	0.263021	0.264872
	0.263382	0.26302	0.264871
	0.263382	0.263022	0.264871
	0.263381	0.263021	0.264868
	0.263382	0.263017	0.264867
	0.263384	0.263015	0.264866
	0.263386	0.263014	0.264865
	0.263387	0.263014	0.264864
	0.26339	0.263014	0.264864
	0.263391	0.263013	0.264863
	0.263393	0.263011	0.264861
	0.263396	0.263006	0.264858
	0.263396	0.263002	0.264858
	0.263397	0.262999	0.264856
	0.263397	0.262995	0.264853
	0.263396	0.26299	0.264852
	0.263396	0.262983	0.264851
	0.263395	0.26298	0.264852
	0.263394	0.262978	0.264851
	0.263395	0.262977	0.26485
	0.263395	0.262973	0.264847
	0.263391	0.26297	0.264846
	0.263391	0.262969	0.264845
	0.26339	0.262967	0.264846
	0.263386	0.262968	0.264846
	0.263384	0.262967	0.264846
	0.263382	0.262963	0.264843
	0.26338	0.262961	0.264843
	0.26338	0.262958	0.264839
	0.263377	0.262956	0.264835
	0.263374	0.262953	0.264834
	0.263372	0.262954	0.264836
	0.263374	0.26295	0.264834
	0.263371	0.26295	0.264833
	0.263371	0.26295	0.264831
	0.263369	0.262952	0.264829
	0.263365	0.26295	0.264827
	0.263364	0.262948	0.264827
	0.263359	0.262944	0.264827
	0.263356	0.262942	0.264825
	0.263351	0.26294	0.264822
	0.263349	0.26294	0.264822
	0.263346	0.262939	0.264822
	0.263343	0.262938	0.264818
	0.263342	0.262938	0.264814
	0.26334	0.262939	0.264812
	0.263337	0.26294	0.264811
	0.263334	0.262938	0.264809
	0.263333	0.262937	0.264809
	0.263331	0.262934	0.264809
	0.263329	0.262934	0.264809
	0.263326	0.262932	0.264804
	0.263325	0.262934	0.264804
	0.263323	0.262936	0.264802
	0.263321	0.262936	0.264801
	0.263321	0.262937	0.264798
	0.263317	0.262936	0.264797
	0.263317	0.262935	0.264795
	0.263315	0.262935	0.264795
	0.263314	0.262934	0.264794
	0.263313	0.262933	0.264793
	0.263313	0.262933	0.264792
	0.263315	0.26293	0.264793
	0.263315	0.262928	0.264792
	0.263314	0.262926	0.264792
	0.26331	0.262922	0.264793
	0.263311	0.262922	0.264791
	0.263311	0.262919	0.26479
	0.263312	0.262919	0.264788
	0.263316	0.262919	0.264785
	0.263318	0.262919	0.264784
	0.263317	0.262918	0.264781
	0.263318	0.262919	0.264779
	0.263321	0.262917	0.26478
	0.263322	0.262917	0.26478
	0.263324	0.262915	0.264778
	0.263325	0.262915	0.264778
	0.26333	0.262914	0.264777
	0.263331	0.262914	0.264775
	0.263332	0.262912	0.264775
	0.263333	0.262911	0.264774
	0.263334	0.26291	0.264774
	0.263334	0.262907	0.264771
	0.263336	0.262907	0.26477
	0.263339	0.262904	0.264768
	0.263342	0.262901	0.264766
	0.263342	0.2629	0.264764
	0.263339	0.262899	0.264762
	0.263337	0.262897	0.26476
	0.263333	0.262898	0.26476
	0.263333	0.262899	0.264761
	0.263332	0.262899	0.264762
	0.263329	0.2629	0.264763
	0.263329	0.262902	0.264761
	0.263329	0.2629	0.26476
	0.263329	0.262899	0.26476
	0.263328	0.262898	0.26476
	0.263324	0.262896	0.26476
	0.263321	0.262893	0.264762
	0.263321	0.262892	0.264759
	0.263319	0.262891	0.264759
	0.263316	0.262891	0.264756
	0.263312	0.262888	0.264755
	0.263309	0.262888	0.264755
	0.263308	0.262887	0.264755
	0.263309	0.262887	0.264753
	0.263312	0.262885	0.264752
	0.263313	0.262885	0.26475
	0.263313	0.262884	0.264748
	0.263315	0.262884	0.264748
	0.263316	0.262884	0.264747
	0.263316	0.262882	0.264744
	0.263316	0.262882	0.264743
	0.263319	0.262881	0.264742
	0.263321	0.262878	0.264739
	0.263323	0.262876	0.264732
	0.263325	0.262874	0.264728
	0.263327	0.262872	0.264725
	0.263328	0.262868	0.264724
	0.263328	0.262869	0.264724
	0.26333	0.262867	0.26472
	0.263333	0.262865	0.264716
	0.263333	0.262861	0.264715
	0.263335	0.262861	0.264712
	0.263335	0.262859	0.264708
	0.263337	0.262858	0.264703
	0.263339	0.262859	0.264702
	0.26334	0.262857	0.264696
	0.263341	0.262856	0.264691
	0.263342	0.262854	0.264684
	0.263344	0.262855	0.264679
	0.263345	0.262853	0.264674
	0.263347	0.262851	0.264672
	0.263348	0.262851	0.264666
	0.263349	0.26285	0.264663
	0.263352	0.262849	0.264658
	0.263355	0.262846	0.264657
	0.263357	0.262845	0.264652
	0.263358	0.262843	0.264648
	0.26336	0.262843	0.264644
	0.263364	0.262843	0.264641
	0.263363	0.262844	0.264637
	0.263363	0.262842	0.264635
	0.263365	0.262841	0.26463
	0.263366	0.262841	0.264626
	0.263367	0.262839	0.264622
	0.263367	0.262838	0.264618
	0.263367	0.262836	0.264612
	0.263368	0.262834	0.264606
	0.26337	0.262835	0.264602
	0.26337	0.262836	0.264597
	0.263369	0.262836	0.264593
	0.26337	0.262835	0.26459
	0.263371	0.262835	0.264586
	0.263373	0.262834	0.264582
	0.263376	0.262833	0.264576
	0.263379	0.262831	0.264571
	0.263379	0.262832	0.264567
	0.263381	0.262832	0.264561
	0.263382	0.262832	0.264556
	0.263383	0.262832	0.26455
	0.263384	0.262833	0.264549
	0.263385	0.262832	0.264549
	0.263388	0.262831	0.264549
	0.26339	0.262831	0.264549
	0.26339	0.26283	0.264548
	0.263387	0.26283	0.264544
	0.263383	0.262828	0.264544
	0.263382	0.262828	0.264545
	0.263382	0.262827	0.264542
	0.26338	0.262827	0.264542
	0.263377	0.262827	0.264541
	0.263373	0.262827	0.26454
	0.263371	0.262828	0.264539
	0.26337	0.262822	0.264538
	0.26337	0.262818	0.264538
	0.263365	0.262814	0.264537
	0.263362	0.26281	0.264538
	0.26336	0.262807	0.264536
	0.263356	0.262804	0.264532
	0.263355	0.262801	0.264535
	0.263354	0.262795	0.264532
	0.263352	0.262791	0.26453
	0.263348	0.262783	0.264529
	0.263348	0.262784	0.264529
	0.263344	0.262787	0.264528
	0.263341	0.262797	0.264525
	0.263339	0.262797	0.264523
	0.263338	0.262799	0.264521
	0.263336	0.2628	0.264519
	0.263334	0.262796	0.264519
	0.263333	0.262796	0.264519
	0.263332	0.262797	0.264516
	0.263328	0.262799	0.264511
	0.263329	0.262799	0.264507
	0.263328	0.262802	0.264503
	0.263323	0.262803	0.264499
	0.26332	0.262804	0.264494
	0.263318	0.262808	0.264491
	0.263318	0.26281	0.264487
	0.263317	0.262809	0.264482
	0.263314	0.262809	0.264477
	0.263312	0.262812	0.264473
	0.263311	0.262814	0.264468
	0.263307	0.262813	0.264465
	0.263305	0.262813	0.26446
	0.263301	0.262814	0.264456
	0.263298	0.262817	0.264449
	0.263295	0.262818	0.264447
	0.263296	0.262819	0.26444
	0.263292	0.26282	0.264433
	0.263288	0.26282	0.264429
	0.263285	0.262821	0.264426
	0.263283	0.262821	0.26442
	0.263282	0.262823	0.264416
	0.263279	0.262824	0.264413
	0.263277	0.262823	0.264411
	0.263275	0.262823	0.264407
	0.263272	0.262826	0.264402
	0.263269	0.262828	0.2644
	0.263269	0.262828	0.264395
	0.263266	0.26283	0.264394
	0.263263	0.262834	0.264389
	0.263262	0.262835	0.26438
	0.263261	0.262836	0.264378
	0.26326	0.262837	0.264374
	0.26326	0.262838	0.264372
	0.26326	0.262835	0.26437
	0.263258	0.262834	0.264367
	0.263258	0.262837	0.264365
	0.263256	0.262837	0.264361
	0.263254	0.26284	0.264356
	0.263252	0.262841	0.264353
	0.263251	0.262843	0.264351
	0.263248	0.262837	0.264347
	0.263248	0.262832	0.264344
	0.263247	0.262828	0.26434
	0.263245	0.262827	0.264334
	0.263243	0.262825	0.264332
	0.263239	0.262825	0.264328
	0.263239	0.262821	0.264325
	0.263235	0.262819	0.26432
	0.263232	0.262818	0.264318
	0.263231	0.262817	0.264316
	0.263225	0.262816	0.264313
	0.263223	0.262811	0.264312
	0.263224	0.262811	0.26431
	0.263227	0.262808	0.26431
	0.263226	0.262805	0.264306
	0.263227	0.262799	0.264304
	0.263226	0.262796	0.264299
	0.263226	0.262793	0.264291
	0.263227	0.262791	0.264294
	0.263228	0.262788	0.2643
	0.26323	0.262788	0.264304
	0.26323	0.262786	0.264308
	0.263228	0.262787	0.264312
	0.263227	0.262789	0.264317
	0.263228	0.26279	0.264322
	0.263229	0.26279	0.264326
	0.263228	0.26279	0.26433
	0.263228	0.26279	0.264338
	0.263228	0.26279	0.264335
	0.263229	0.262793	0.264331
	0.263231	0.262795	0.264324
	0.263231	0.262793	0.264319
	0.263232	0.262789	0.264309
	0.263236	0.26279	0.264315
	0.263238	0.262789	0.264319
	0.263238	0.262785	0.264325
	0.263242	0.262785	0.264329
	0.263243	0.262789	0.264334
	0.263247	0.26279	0.264341
	0.263248	0.26279	0.264346
	0.263249	0.262792	0.264352
	0.263247	0.262794	0.264358
	0.263245	0.262796	0.264353
	0.263244	0.262797	0.264352
	0.26324	0.262796	0.26435
	0.263238	0.262798	0.264348
	0.263237	0.262802	0.264345
	0.263235	0.262805	0.264344
	0.263233	0.262805	0.264343
	0.263231	0.262808	0.264341
	0.26323	0.262809	0.264339
	0.263229	0.26281	0.264337
	0.263227	0.262812	0.264335
	0.263226	0.262812	0.264332
	0.263224	0.262813	0.264329
	0.263222	0.262815	0.264327
	0.263218	0.262816	0.264323
	0.263218	0.262816	0.264322
	0.263217	0.262818	0.264319
	0.263215	0.262819	0.264318
	0.263213	0.26282	0.264316
	0.263215	0.262821	0.264313
	0.263212	0.262823	0.264308
	0.26321	0.262824	0.264305
	0.26321	0.262823	0.264302
	0.263206	0.262821	0.264298
	0.263205	0.26282	0.264297
	0.263202	0.262822	0.264295
	0.263199	0.262822	0.264293
	0.263197	0.262824	0.264289
	0.263195	0.262824	0.264284
	0.263193	0.262824	0.264281
	0.263194	0.262825	0.264279
	0.263193	0.262826	0.264275
	0.263193	0.262828	0.264273
	0.263191	0.262829	0.264271
	0.263185	0.26283	0.264267
	0.263184	0.262832	0.264266
	0.263181	0.262831	0.264264
	0.263178	0.262832	0.264262
	0.263175	0.262832	0.264258
	0.263172	0.262832	0.264256
	0.263172	0.262834	0.264252
	0.263171	0.262838	0.264248
	0.263171	0.262839	0.264245
	0.263169	0.262841	0.264242
	0.263166	0.262844	0.264238
	0.263163	0.262846	0.264236
	0.26316	0.262847	0.264235
	0.263157	0.262846	0.264232
	0.263156	0.262847	0.26423
	0.263155	0.262848	0.264226
	0.263153	0.262847	0.264225
	0.263151	0.262847	0.264222
	0.26315	0.262847	0.264219
	0.263148	0.262849	0.264216
	0.263148	0.262851	0.264216
	0.263147	0.262853	0.264212
	0.263145	0.262854	0.264208
	0.263146	0.262855	0.264204
	0.263148	0.262855	0.264205
	0.26315	0.262857	0.264204
	0.263152	0.262857	0.264201
	0.263153	0.262859	0.264196
	0.263154	0.262861	0.264192
	0.263156	0.26286	0.264188
	0.263155	0.262861	0.264187
	0.263158	0.262862	0.264185
	0.263159	0.262865	0.264181
	0.263161	0.262865	0.264177
	0.263164	0.262865	0.264173
	0.263168	0.262866	0.264168
	0.26317	0.262869	0.264165
	0.263169	0.262871	0.264159
	0.26317	0.262873	0.264156
	0.263168	0.262874	0.264155
	0.26317	0.262874	0.264155
	0.26317	0.262875	0.264156
	0.263173	0.262873	0.264157
	0.263173	0.262872	0.264158
	0.263176	0.262873	0.26416
	0.263179	0.262873	0.264156
	0.26318	0.262872	0.26415
	0.26318	0.262876	0.264147
	0.263182	0.262877	0.264141
	0.26318	0.262879	0.264138
	0.263181	0.26288	0.264135
	0.263182	0.262882	0.26413
	0.263181	0.262884	0.264124
	0.263178	0.262888	0.264122
	0.263172	0.262889	0.264118
	0.263169	0.262891	0.264116
	0.263167	0.262893	0.264112
	0.263164	0.262894	0.264108
	0.263163	0.262894	0.264106
	0.263161	0.262895	0.264104
	0.263158	0.262896	0.264102
	0.263158	0.262896	0.264099
	0.263158	0.262897	0.264098
	0.263156	0.262897	0.264095
	0.263157	0.262898	0.264094
	0.263157	0.262901	0.264096
	0.263155	0.262903	0.264095
	0.263153	0.262904	0.264096
	0.263151	0.262904	0.264097
	0.263147	0.262906	0.264098
	0.263146	0.262909	0.264099
	0.263144	0.26291	0.264101
	0.263141	0.262913	0.264101
	0.263138	0.262913	0.264102
	0.263137	0.262916	0.264103
	0.263133	0.262914	0.264104
	0.263132	0.262916	0.264104
	0.263129	0.262917	0.264106
	0.263128	0.262918	0.264108
	0.263126	0.26292	0.264109
	0.263122	0.262923	0.264108
	0.263122	0.262923	0.264109
	0.26312	0.262924	0.26411
	0.263121	0.262925	0.26411
	0.263118	0.262924	0.264111
	0.263118	0.262924	0.264112
	0.263115	0.262925	0.264111
	0.263112	0.262927	0.264112
	0.263109	0.26293	0.264111
	0.26311	0.26293	0.264113
	0.263108	0.26293	0.264112
	0.263109	0.262932	0.264111
	0.263106	0.262933	0.26411
	0.263107	0.262933	0.26411
	0.263104	0.262934	0.264112
	0.263105	0.262934	0.264115
	0.263104	0.262935	0.264115
	0.263105	0.262937	0.264117
	0.263106	0.262938	0.264119
	0.263107	0.262939	0.264121
	0.263107	0.262939	0.264122
	0.263109	0.262941	0.264121
	0.26311	0.26294	0.264123
	0.263111	0.262939	0.264123
	0.26311	0.262941	0.264121
	0.263111	0.262942	0.264119
	0.263114	0.262941	0.264116
	0.263115	0.26294	0.264115
	0.263115	0.262934	0.264114
	0.263116	0.262935	0.264116
	0.263119	0.262932	0.264117
	0.26312	0.262931	0.264116
	0.263119	0.26293	0.264116
	0.26312	0.262926	0.264116
	0.263119	0.262922	0.264118
	0.26312	0.262922	0.264118
	0.263122	0.262918	0.26412
	0.263122	0.262915	0.264122
	0.263125	0.262911	0.264122
	0.263128	0.262909	0.264121
	0.263129	0.262906	0.264121
	0.263132	0.262903	0.26412
	0.263134	0.262901	0.264119
	0.263135	0.262897	0.26412
	0.263136	0.262896	0.264119
	0.263138	0.262893	0.26412
	0.26314	0.262892	0.264124
	0.26314	0.262891	0.264123
	0.263143	0.26289	0.264126
	0.263146	0.262885	0.264125
	0.263149	0.262881	0.264125
	0.263149	0.262878	0.264127
	0.263148	0.262875	0.264127
	0.263148	0.262873	0.264126
	0.26315	0.262871	0.264128
	0.263152	0.262869	0.264129
	0.263154	0.262866	0.264131
	0.263156	0.262865	0.264131
	0.263157	0.262861	0.264129
	0.263158	0.262857	0.264131
	0.26316	0.262852	0.264134
	0.263162	0.262851	0.264135
	0.263162	0.262847	0.264134
	0.263163	0.262847	0.264135
	0.263166	0.262845	0.264135
	0.263167	0.262844	0.264134
	0.263169	0.262845	0.264133
	0.263172	0.262844	0.264133
	0.263173	0.262847	0.26413
	0.263172	0.262848	0.264129
	0.263174	0.262849	0.264129
	0.263174	0.262851	0.264125
	0.263175	0.262854	0.264122
	0.263177	0.262853	0.264123
	0.26318	0.262855	0.264125
	0.26318	0.262852	0.264124
	0.263183	0.262849	0.264122
	0.263183	0.262846	0.264126
	0.263183	0.262843	0.264124
	0.263184	0.262844	0.264125
	0.263184	0.262846	0.264124
	0.263185	0.262841	0.264123
	0.263189	0.262839	0.264125
	0.263189	0.262838	0.264126
	0.263193	0.262838	0.264127
	0.263197	0.262838	0.264129
	0.263197	0.262838	0.26413
	0.263199	0.262839	0.264128
	0.263201	0.262839	0.264128
	0.263203	0.262838	0.264127
	0.263204	0.26284	0.264129
	0.263204	0.26284	0.264129
	0.263207	0.26284	0.264131
	0.263208	0.262839	0.264131
	0.263209	0.26284	0.26413
	0.263209	0.262838	0.264131
	0.263208	0.262838	0.264132
	0.26321	0.262834	0.264131
	0.263212	0.26283	0.264132
	0.263214	0.262829	0.264133
	0.263213	0.262825	0.264138
	0.263216	0.262824	0.264138
	0.263219	0.262823	0.264139
	0.263221	0.262821	0.264139
	0.263222	0.262819	0.264141
	0.263221	0.262817	0.264142
	0.263223	0.262813	0.264144
	0.263225	0.262811	0.264144
	0.263227	0.262809	0.264145
	0.263228	0.262806	0.264146
	0.263232	0.262804	0.264145
	0.263233	0.262804	0.264147
	0.263233	0.262804	0.264147
	0.263237	0.262801	0.264147
	0.263238	0.2628	0.264147
	0.26324	0.262796	0.264147
	0.263242	0.262793	0.264148
	0.263241	0.262791	0.26415
	0.263242	0.262789	0.264151
	0.263244	0.262788	0.26415
	0.263245	0.262787	0.264149
	0.263246	0.262786	0.264147
	0.263246	0.262785	0.264148
	0.263245	0.262786	0.264148
	0.26324	0.262785	0.264147
	0.263238	0.262782	0.264148
	0.263235	0.262781	0.264149
	0.263234	0.262779	0.264149
	0.263232	0.262778	0.264147
	0.263231	0.262775	0.264143
	0.26323	0.26277	0.264139
	0.263229	0.262766	0.264136
	0.26323	0.262765	0.264137
	0.263227	0.262762	0.264136
	0.263226	0.262762	0.264134
	0.263223	0.262763	0.264132
	0.26322	0.262761	0.264131
	0.263217	0.262759	0.264129
	0.263216	0.262758	0.264128
	0.263215	0.262755	0.264126
	0.263214	0.262754	0.264124
	0.26321	0.262754	0.264123
	0.263209	0.262753	0.264119
	0.263208	0.262754	0.264116
	0.263205	0.262754	0.264112
	0.263202	0.262755	0.264113
	0.263202	0.262757	0.26411
	0.263202	0.26276	0.264106
	0.2632	0.26276	0.264103
	0.263197	0.262761	0.264102
	0.263197	0.262763	0.264099
	0.263193	0.262764	0.264095
	0.263192	0.262765	0.264091
	0.263188	0.262764	0.264089
	0.263188	0.262765	0.264087
	0.263185	0.262765	0.264084
	0.263187	0.262766	0.26408
	0.263186	0.262768	0.26408
	0.263182	0.262769	0.264076
	0.263179	0.262772	0.264076
	0.263178	0.262772	0.264075
	0.263176	0.262776	0.264075
	0.263174	0.262778	0.264076
	0.263172	0.26278	0.264073
	0.263169	0.262782	0.264073
	0.263171	0.262785	0.264075
	0.263172	0.262786	0.264074
	0.263176	0.262788	0.264076
	0.263179	0.262788	0.264076
	0.263179	0.262789	0.264075
	0.263181	0.26279	0.264075
	0.263181	0.26279	0.264078
	0.263182	0.262791	0.264079
	0.263184	0.262792	0.264078
	0.263186	0.262793	0.264078
	0.263186	0.262791	0.264077
	0.263188	0.262795	0.264077
	0.26319	0.262796	0.264079
	0.263191	0.262795	0.264079
	0.263191	0.262794	0.264077
	0.263193	0.262795	0.264075
	0.263194	0.262797	0.264074
	0.263193	0.262799	0.264074
	0.263192	0.262799	0.264074
	0.263191	0.262798	0.26407
	0.263193	0.262799	0.264069
	0.263193	0.2628	0.264066
	0.263195	0.262803	0.264062
	0.263194	0.262804	0.264059
	0.263196	0.262807	0.264054
	0.263197	0.262806	0.264054
	0.263198	0.262806	0.264053
	0.263198	0.262808	0.264049
	0.263198	0.262807	0.264046
	0.263197	0.262808	0.264045
	0.263197	0.262811	0.264044
	0.263201	0.262812	0.264041
	0.263201	0.262813	0.26404
	0.263203	0.262814	0.264038
	0.263203	0.262813	0.264034
	0.263204	0.262813	0.264033
	0.263202	0.262815	0.26403
	0.263205	0.262816	0.264028
	0.263204	0.262815	0.264025
	0.263205	0.262818	0.264024
	0.263204	0.262818	0.264021
	0.263208	0.262817	0.264019
	0.26321	0.262818	0.264014
	0.26321	0.26282	0.264013
	0.263213	0.262822	0.264011
	0.263212	0.262823	0.26401
	0.263215	0.262824	0.264007
	0.263215	0.262825	0.264003
	0.263216	0.262825	0.264002
	0.263219	0.262824	0.263997
	0.263221	0.262824	0.263993
	0.263222	0.262826	0.263992
	0.263225	0.262826	0.263988
	0.263226	0.262827	0.263984
	0.263226	0.262828	0.263982
	0.263227	0.262828	0.263977
	0.263229	0.262828	0.263973
	0.26323	0.262829	0.263967
	0.263231	0.262831	0.263965
	0.263231	0.262831	0.263964
	0.263234	0.262832	0.26396
	0.263234	0.262831	0.263956
	0.263237	0.262831	0.26395
	0.263239	0.262832	0.263946
	0.263242	0.262832	0.263943
	0.263243	0.262832	0.26394
	0.263241	0.262836	0.263937
	0.263243	0.262839	0.263936
	0.263245	0.262841	0.263936
	0.263245	0.26284	0.263931
	0.263246	0.262842	0.263927
	0.263246	0.262843	0.263923
	0.263246	0.262845	0.263919
	0.263246	0.262845	0.263914
	0.263244	0.262846	0.263911
	0.263243	0.262845	0.263907
	0.26324	0.262847	0.263905
	0.263239	0.262846	0.263902
	0.263238	0.262846	0.263899
	0.263237	0.262849	0.263899
	0.263231	0.262847	0.263898
	0.263231	0.262844	0.263896
	0.263232	0.262842	0.263896
	0.263232	0.262838	0.263896
	0.263231	0.262835	0.263897
	0.26323	0.262831	0.263898
	0.263231	0.262828	0.263899
	0.263229	0.262825	0.263901
	0.263229	0.262825	0.2639
	0.263226	0.262828	0.263901
	0.263223	0.262828	0.263901
	0.263223	0.262831	0.263902
	0.263223	0.262833	0.263902
	0.26322	0.262835	0.263902
	0.263222	0.262837	0.263903
	0.263221	0.262838	0.263904
	0.26322	0.262838	0.263905
	0.26322	0.26284	0.263903
	0.263221	0.262842	0.263901
	0.263223	0.262842	0.263895
	0.263224	0.262843	0.263889
	0.263225	0.262843	0.263883
	0.263226	0.262845	0.263881
	0.263228	0.262847	0.263877
	0.263229	0.262847	0.263875
	0.26323	0.262847	0.26387
	0.263231	0.262848	0.263869
	0.263233	0.26285	0.263867
	0.263234	0.262852	0.263863
	0.263233	0.262852	0.263861
	0.263234	0.262854	0.263859
	0.263233	0.262856	0.263858
	0.263234	0.262857	0.263854
	0.263235	0.262857	0.263852
	0.263237	0.262858	0.263851
	0.263237	0.262859	0.26385
	0.263237	0.262859	0.263845
	0.263239	0.262861	0.263839
	0.26324	0.262865	0.263835
	0.263241	0.262866	0.263832
	0.263242	0.262867	0.263829
	0.263243	0.262866	0.263827
	0.263243	0.262869	0.263822
	0.263243	0.262868	0.263816
	0.263244	0.262869	0.263812
	0.263243	0.262869	0.263811
	0.263246	0.26287	0.263811
	0.263247	0.262872	0.26381
	0.263248	0.262874	0.263806
	0.263249	0.262875	0.263807
	0.263248	0.262874	0.263801
	0.263249	0.262873	0.263801
	0.26325	0.262872	0.2638
	0.263252	0.26287	0.263794
	0.263255	0.26287	0.263793
	0.263255	0.262869	0.263794
	0.263255	0.262866	0.263793
	0.263257	0.262865	0.263791
	0.26326	0.262864	0.263789
	0.26326	0.262862	0.263786
	0.26326	0.262861	0.263782
	0.263261	0.26286	0.26378
	0.263264	0.26286	0.263777
	0.263265	0.262859	0.263773
	0.263266	0.262859	0.263769
	0.263266	0.262856	0.263767
	0.263266	0.262856	0.263765
	0.263263	0.262857	0.263763
	0.26326	0.262857	0.263761
	0.26326	0.262855	0.263759
	0.26326	0.26285	0.263757
	0.263256	0.262846	0.263755
	0.263256	0.262845	0.26375
	0.263252	0.262841	0.263747
	0.263248	0.262838	0.263743
	0.263248	0.262837	0.263738
	0.263248	0.262835	0.263735
	0.263246	0.262833	0.26373
	0.263244	0.262831	0.263727
	0.263243	0.262828	0.263724
	0.263242	0.262826	0.263723
	0.263238	0.262824	0.26372
	0.263236	0.262824	0.263715
	0.263234	0.26282	0.263713
	0.263231	0.262816	0.263711
	0.263229	0.262813	0.263706
	0.263229	0.26281	0.263703
	0.263227	0.262808	0.263699
	0.263226	0.262805	0.263697
	0.263226	0.262802	0.263695
	0.263226	0.262798	0.263692
	0.263224	0.262795	0.26369
	0.26322	0.262791	0.263687
	0.263222	0.262787	0.263686
	0.263221	0.262782	0.263684
	0.26322	0.262782	0.263682
	0.263218	0.262777	0.26368
	0.263217	0.262776	0.263678
	0.263213	0.262773	0.263673
	0.263212	0.262775	0.263668
	0.263212	0.262775	0.263666
	0.26321	0.262776	0.263663
	0.263207	0.262775	0.263662
	0.263205	0.262779	0.26366
	0.263205	0.262779	0.263656
	0.263203	0.26278	0.263652
	0.263201	0.262782	0.263649
	0.263202	0.262782	0.263645
	0.263202	0.262785	0.263637
	0.263204	0.262786	0.263636
	0.263205	0.262788	0.263634
	0.263204	0.262789	0.263634
	0.263207	0.26279	0.263635
	0.263207	0.262791	0.263637
	0.263208	0.262792	0.26364
	0.26321	0.262792	0.263643
	0.263212	0.262794	0.263653
	0.263215	0.262794	0.263649
	0.263213	0.262795	0.263644
	0.263211	0.262796	0.263638
	0.263212	0.262796	0.263632
	0.263213	0.262795	0.263626
	0.263213	0.262796	0.263623
	0.263214	0.262797	0.263621
	0.263216	0.262798	0.263617
	0.263218	0.262797	0.263615
	0.263219	0.262798	0.263609
	0.26322	0.2628	0.263605
	0.263223	0.262803	0.263601
	0.263224	0.262803	0.263597
	0.263226	0.262805	0.263591
	0.263229	0.262806	0.263588
	0.263228	0.262809	0.263585
	0.26323	0.262809	0.263578
	0.263228	0.26281	0.263573
	0.263227	0.262812	0.263566
	0.263226	0.262814	0.263564
	0.263229	0.262814	0.263564
	0.263229	0.262814	0.26356
	0.26323	0.262815	0.263556
	0.263231	0.262818	0.263557
	0.263233	0.262819	0.263558
	0.263234	0.26282	0.263558
	0.263234	0.26282	0.263557
	0.263234	0.262821	0.263556
	0.263235	0.262823	0.263556
	0.263238	0.262824	0.263554
	0.263239	0.262825	0.263552
	0.263242	0.262826	0.263551
	0.263243	0.262828	0.263549
	0.263242	0.26283	0.263547
	0.263244	0.26283	0.263544
	0.263244	0.262831	0.263545
	0.263245	0.262833	0.263545
	0.263246	0.262834	0.263543
	0.263246	0.262836	0.263541
	0.263246	0.262836	0.263537
	0.263245	0.262836	0.263536
	0.263246	0.262839	0.263534
	0.263246	0.262841	0.263529
	0.26325	0.262844	0.263523
	0.263252	0.262845	0.263518
	0.263255	0.262847	0.263514
	0.263257	0.262851	0.26351
	0.263259	0.262853	0.263505
	0.26326	0.262856	0.263504
	0.263261	0.262857	0.263498
	0.263264	0.262858	0.263496
	0.263263	0.262861	0.263494
	0.263263	0.262862	0.263488
	0.263263	0.262862	0.263486
	0.263263	0.262862	0.263481
	0.263261	0.262865	0.263478
	0.263261	0.262869	0.263474
	0.263262	0.26287	0.263473
	0.263262	0.262871	0.263472
	0.263262	0.26287	0.263471
	0.263259	0.262873	0.26347
	0.263258	0.262876	0.26347
	0.263252	0.262877	0.263468
	0.263255	0.262879	0.263467
	0.263254	0.262879	0.263468
	0.263253	0.262883	0.263467
	0.263253	0.262885	0.263467
	0.263253	0.262885	0.263465
	0.263251	0.262885	0.263462
	0.263248	0.262884	0.263461
	0.263247	0.262886	0.263461
	0.263246	0.262886	0.26346
	0.263242	0.262886	0.263459
	0.26324	0.262886	0.263456
	0.263236	0.262885	0.263453
	0.263234	0.262885	0.263451
	0.263231	0.262885	0.263453
	0.263227	0.262886	0.263451
	0.263224	0.262889	0.263448
	0.263224	0.26289	0.263448
	0.263226	0.26289	0.263448
	0.263226	0.262891	0.26345
	0.263228	0.262892	0.263449
	0.263229	0.262895	0.263448
	0.263231	0.262897	0.263447
	0.26323	0.262898	0.263446
	0.263233	0.2629	0.263445
	0.263234	0.262901	0.263446
	0.263233	0.262904	0.263444
	0.263234	0.262905	0.26344
	0.263233	0.262905	0.26344
	0.263234	0.262906	0.263437
	0.263237	0.262907	0.263437
	0.263239	0.262908	0.263434
	0.26324	0.262909	0.263433
	0.26324	0.26291	0.263433
	0.263242	0.262912	0.263432
	0.263243	0.262913	0.263431
	0.263244	0.262914	0.26343
	0.263249	0.262912	0.263429
	0.263246	0.262914	0.263428
	0.263241	0.262914	0.263427
	0.263239	0.262913	0.263426
	0.263241	0.262914	0.263428
	0.263242	0.262916	0.263425
	0.263244	0.262917	0.263426
	0.263247	0.262919	0.263423
	0.263248	0.26292	0.263422
	0.263251	0.26292	0.26342
	0.263251	0.26292	0.263417
	0.263255	0.262919	0.263416
	0.263257	0.26292	0.263414
	0.26326	0.262921	0.263412
	0.263261	0.262921	0.263409
	0.263264	0.262921	0.263409
	0.263262	0.262922	0.263407
	0.263262	0.262923	0.263405
	0.263263	0.262922	0.263405
	0.263267	0.262922	0.263403
	0.263269	0.262921	0.263401
	0.26327	0.262918	0.2634
	0.263272	0.262919	0.2634
	0.263273	0.262919	0.263399
	0.263274	0.262922	0.263397
	0.263276	0.262921	0.263396
	0.263276	0.26292	0.263397
	0.263279	0.26292	0.263394
	0.263279	0.26292	0.263391
	0.26328	0.262921	0.263391
	0.26328	0.262922	0.263389
	0.26328	0.262922	0.263388
	0.263279	0.262922	0.263387
	0.263276	0.262925	0.263385
	0.263276	0.262925	0.263385
	0.263275	0.262925	0.263383
	0.263274	0.262926	0.263383
	0.263272	0.262929	0.263381
	0.263271	0.262928	0.263379
	0.263268	0.26293	0.26338
	0.263268	0.262931	0.263381
	0.263268	0.262931	0.263381
	0.263268	0.262929	0.263378
	0.263266	0.26293	0.263376
	0.263263	0.26293	0.263371
	0.263265	0.262931	0.263366
	0.263264	0.262934	0.263365
	0.263263	0.262935	0.263364
	0.263265	0.262938	0.263362
	0.263264	0.262938	0.26336
	0.263267	0.262936	0.263359
	0.263268	0.262938	0.263359
	0.263267	0.262938	0.263357
	0.263269	0.262938	0.263356
	0.26327	0.262938	0.263357
	0.26327	0.262939	0.263353
	0.263271	0.26294	0.263349
	0.263271	0.26294	0.263346
	0.263273	0.26294	0.263342
	0.263273	0.262942	0.263336
	0.263274	0.262941	0.263331
	0.263273	0.262944	0.263328
	0.263273	0.262946	0.263321
	0.263273	0.262946	0.263317
	0.263275	0.262946	0.263313
	0.263278	0.262946	0.263307
	0.263277	0.262946	0.263303
	0.263274	0.262946	0.2633
	0.263269	0.262948	0.263293
	0.263265	0.262948	0.263289
	0.263265	0.262949	0.263285
	0.263265	0.262946	0.263281
	0.263262	0.262948	0.263278
	0.263258	0.262946	0.263277
	0.263256	0.262946	0.263272
	0.263254	0.262949	0.263266
	0.263251	0.262949	0.263264
	0.263247	0.262952	0.263259
	0.263242	0.262954	0.263254
	0.26324	0.262954	0.263249
	0.263239	0.262955	0.263244
	0.263237	0.262956	0.263242
	0.263233	0.262957	0.263236
	0.263232	0.262956	0.263231
	0.26323	0.262959	0.263227
	0.263226	0.262959	0.26322
	0.263223	0.262962	0.263217
	0.263221	0.262963	0.263214
	0.263217	0.262959	0.263214
	0.263215	0.262958	0.263212
	0.263213	0.262955	0.263211
	0.263213	0.262955	0.263212
	0.263212	0.262951	0.263211
	0.263209	0.262947	0.263208
	0.263209	0.262943	0.263209
	0.263207	0.26294	0.26321
	0.263206	0.262938	0.263209
	0.263206	0.262933	0.263206
	0.263204	0.26293	0.263204
	0.263202	0.262926	0.263204
	0.263198	0.262923	0.263204
	0.263194	0.262922	0.263203
	0.263192	0.262921	0.263199
	0.263192	0.262918	0.263199
	0.26319	0.262916	0.263193
	0.263189	0.262913	0.263189
	0.263186	0.262909	0.263186
	0.26318	0.262908	0.263183
	0.263178	0.262906	0.263185
	0.263174	0.262905	0.263186
	0.263172	0.262905	0.263184
	0.263173	0.262903	0.263181
	0.263172	0.262899	0.263178
	0.26317	0.262898	0.263174
	0.263167	0.2629	0.263167
	0.263166	0.262903	0.263169
	0.263163	0.262902	0.263173
	0.263161	0.262903	0.263172
	0.263159	0.262903	0.263177
	0.263157	0.262905	0.263181
	0.263155	0.262904	0.263183
	0.263154	0.262905	0.263188
	0.263152	0.262906	0.263184
	0.263149	0.262906	0.26318
	0.263149	0.262905	0.263177
	0.263147	0.262908	0.263174
	0.263145	0.262909	0.26317
	0.263143	0.26291	0.263167
	0.263143	0.262911	0.263161
	0.263141	0.26291	0.263157
	0.263141	0.26291	0.263153
	0.263139	0.262911	0.263152
	0.263139	0.26291	0.263147
	0.263138	0.262914	0.263146
	0.263137	0.262916	0.26314
	0.263139	0.262917	0.263138
	0.263136	0.262917	0.263133
	0.263135	0.262919	0.263127
	0.263131	0.26292	0.263122
	0.26313	0.262921	0.263116
	0.263129	0.262921	0.263111
	0.263129	0.262921	0.263109
	0.263126	0.262923	0.263106
	0.263126	0.262924	0.263102
	0.263123	0.262924	0.263099
	0.26312	0.262922	0.263095
	0.263122	0.262925	0.263093
	0.263117	0.262927	0.263088
	0.263114	0.262929	0.263084
	0.263113	0.262931	0.263081
	0.263111	0.262934	0.263076
	0.263111	0.262934	0.263074
	0.26311	0.262937	0.263069
	0.263109	0.262937	0.263066
	0.263108	0.262938	0.263058
	0.263108	0.262939	0.263065
	0.263106	0.262935	0.263062
	0.263105	0.262934	0.263058
	0.263104	0.262935	0.263053
	0.263104	0.262936	0.263048
	0.263101	0.262937	0.263043
	0.263104	0.262938	0.263038
	0.263106	0.262938	0.263035
	0.263105	0.262939	0.26303
	0.263105	0.262941	0.263027
	0.263106	0.262934	0.263022
	0.263106	0.262929	0.263017
	0.263109	0.262928	0.263013
	0.263111	0.262929	0.26301
	0.263111	0.26293	0.263006
	0.263115	0.262929	0.263001
	0.263116	0.26293	0.262993
	0.263117	0.262931	0.262987
	0.263118	0.26293	0.26298
	0.263118	0.26293	0.262978
	0.26312	0.262929	0.262977
	0.263121	0.262928	0.262974
	0.263124	0.262931	0.262974
	0.263127	0.262932	0.262974
	0.263128	0.262934	0.262974
	0.263129	0.262935	0.262974
	0.263128	0.262935	0.262975
	0.26313	0.262939	0.262977
	0.263132	0.262938	0.262977
	0.263134	0.26294	0.262976
	0.263134	0.262942	0.262976
	0.263134	0.262939	0.262974
	0.263134	0.262937	0.262975
	0.263137	0.262937	0.262973
	0.263139	0.262938	0.262973
	0.26314	0.262938	0.262971
	0.263142	0.262935	0.262969
	0.263142	0.262936	0.262967
	0.263143	0.262936	0.262965
	0.263143	0.262936	0.262962
	0.263144	0.262935	0.262962
	0.263146	0.262935	0.262961
	0.263147	0.262938	0.26296
	0.263148	0.262938	0.262962
	0.263149	0.262938	0.262962
	0.263151	0.262938	0.262962
	0.263153	0.262939	0.262962
	0.263154	0.26294	0.262961
	0.263155	0.262941	0.262959
	0.263157	0.262941	0.262957
	0.263158	0.262939	0.262953
	0.263158	0.262942	0.262955
	0.26316	0.262945	0.262954
	0.263162	0.262945	0.262955
	0.263163	0.262946	0.262954
	0.263163	0.262947	0.262953
	0.263163	0.26295	0.262952
	0.263163	0.26295	0.262949
	0.263164	0.26295	0.262949
	0.263167	0.26295	0.262951
	0.263166	0.262953	0.262953
	0.263167	0.262955	0.262956
	0.263167	0.262958	0.262958
	0.263168	0.262958	0.262957
	0.263169	0.262957	0.262955
	0.26317	0.262961	0.262955
	0.263171	0.262961	0.262953
	0.263173	0.26296	0.262952
	0.263174	0.262962	0.262956
	0.263171	0.262963	0.262958
	0.263173	0.262964	0.262961
	0.263173	0.262965	0.262966
	0.263173	0.262964	0.262968
	0.263175	0.262964	0.262971
	0.263174	0.262962	0.262972
	0.263175	0.262962	0.262974
	0.263176	0.26296	0.262976
	0.263179	0.262956	0.262979
	0.26318	0.262951	0.262982
	0.263181	0.262947	0.262983
	0.263183	0.262945	0.262988
	0.263186	0.262942	0.262992
	0.263187	0.26294	0.262996
	0.26319	0.262936	0.262997
	0.26319	0.262935	0.262997
	0.263193	0.262933	0.262999
	0.263194	0.262929	0.263003
	0.263196	0.262927	0.263005
	0.263197	0.262923	0.26301
	0.2632	0.262916	0.263011
	0.2632	0.262915	0.263012
	0.263203	0.262912	0.263012
	0.263205	0.26291	0.263013
	0.263205	0.26291	0.263015
	0.263207	0.26291	0.263015
	0.263208	0.262906	0.263017
	0.263209	0.262903	0.263019
	0.263209	0.262898	0.263021
	0.26321	0.262898	0.263019
	0.263211	0.262897	0.263022
	0.263214	0.262896	0.263026
	0.263218	0.262893	0.263028
	0.26322	0.262891	0.26303
	0.263222	0.262889	0.263034
	0.263222	0.262888	0.263037
	0.263219	0.262887	0.26304
	0.263215	0.262884	0.263042
	0.263213	0.262883	0.263042
	0.263211	0.262882	0.263044
	0.263208	0.262881	0.263046
	0.263204	0.262879	0.263045
	0.263204	0.262877	0.263047
	0.2632	0.262873	0.263048
	0.263199	0.26287	0.26305
	0.263199	0.262865	0.263052
	0.263201	0.262864	0.263055
	0.263203	0.262861	0.263057
	0.263206	0.262858	0.263061
	0.263206	0.262854	0.263064
	0.263206	0.262853	0.263066
	0.263208	0.262851	0.263068
	0.263209	0.26285	0.26307
	0.263209	0.262849	0.26307
	0.263208	0.262848	0.263071
	0.26321	0.262847	0.263073
	0.263215	0.262848	0.263074
	0.263214	0.262846	0.263076
	0.263215	0.262847	0.263078
	0.263218	0.262849	0.263082
	0.263218	0.26285	0.263083
	0.263219	0.26285	0.263087
	0.263219	0.262851	0.26309
	0.263222	0.262852	0.263093
	0.263221	0.262851	0.263095
	0.263221	0.262851	0.263097
	0.263224	0.262851	0.2631
	0.263225	0.262851	0.263102
	0.263226	0.262852	0.263104
	0.263228	0.262851	0.263105
	0.263231	0.26285	0.263106
	0.26323	0.262851	0.263107
	0.26323	0.262853	0.263106
	0.263234	0.262857	0.263109
	0.263235	0.26286	0.263112
	0.263237	0.262861	0.263116
	0.263239	0.262861	0.263116
	0.263239	0.262863	0.263117
	0.263233	0.262863	0.263118
	0.263234	0.262864	0.263123
	0.263234	0.262866	0.263126
	0.263237	0.262868	0.263127
	0.26324	0.26287	0.26313
	0.263243	0.26287	0.263132
	0.263246	0.262872	0.263135
	0.263249	0.262874	0.263139
	0.263249	0.262875	0.263143
	0.263252	0.262877	0.263145
	0.263252	0.262877	0.263147
	0.263253	0.262878	0.263149
	0.263253	0.262879	0.263152
	0.263255	0.26288	0.263156
	0.263257	0.262877	0.263159
	0.263257	0.262874	0.263161
	0.263259	0.262872	0.263164
	0.263262	0.262871	0.263167
	0.263263	0.262868	0.263167
	0.263262	0.262864	0.26317
	0.263264	0.262861	0.26317
	0.263265	0.26286	0.263171
	0.263268	0.262858	0.263174
	0.263271	0.26286	0.263178
	0.263272	0.262861	0.26318
	0.26327	0.262861	0.263182
	0.263269	0.262862	0.263183
	0.263268	0.262861	0.263185
	0.263265	0.262861	0.263187
	0.263261	0.262861	0.263191
	0.263258	0.262864	0.263193
	0.263258	0.262866	0.263196
	0.263254	0.262866	0.2632
	0.263252	0.262866	0.263202
	0.26325	0.262866	0.263204
	0.263243	0.262867	0.263205
	0.263241	0.262867	0.263208
	0.263242	0.262869	0.263212
	0.263241	0.262867	0.263215
	0.263239	0.262868	0.263218
	0.263234	0.262871	0.263221
	0.263233	0.262874	0.263223
	0.263229	0.262873	0.263225
	0.263229	0.262874	0.263226
	0.263228	0.262873	0.263228
	0.263225	0.262873	0.26323
	0.263223	0.262874	0.263231
	0.263222	0.262875	0.26323
	0.263219	0.262875	0.263228
	0.263217	0.262877	0.263227
	0.263216	0.262879	0.263229
	0.263213	0.262881	0.263232
	0.263212	0.262881	0.263236
	0.26321	0.262883	0.263237
	0.263209	0.262886	0.26324
	0.263206	0.262886	0.263243
	0.263205	0.262887	0.263246
	0.263203	0.262887	0.263249
	0.263202	0.262887	0.263251
	0.2632	0.262887	0.263255
	0.263197	0.262888	0.263258
	0.263195	0.26289	0.263261
	0.263194	0.262889	0.263265
	0.263191	0.26289	0.263266
	0.263188	0.262889	0.263268
	0.263187	0.262889	0.263271
	0.263186	0.26289	0.263272
	0.263182	0.262891	0.263274
	0.263179	0.262891	0.263277
	0.263176	0.262892	0.263279
	0.263174	0.262892	0.26328
	0.263168	0.262892	0.263283
	0.263168	0.262893	0.263285
	0.263165	0.262892	0.263286
	0.263163	0.262891	0.263289
	0.263159	0.26289	0.263291
	0.263156	0.262885	0.263294
	0.263153	0.262888	0.263296
	0.263151	0.262887	0.263297
	0.26315	0.262888	0.2633
	0.263148	0.262888	0.263302
	0.263149	0.262887	0.263306
	0.263147	0.262888	0.263307
	0.263147	0.26289	0.263309
	0.263145	0.262889	0.263312
	0.263145	0.262889	0.263313
	0.263142	0.26289	0.263315
	0.263141	0.262891	0.263317
	0.26314	0.262893	0.263319
	0.263138	0.262894	0.263325
	0.263136	0.262895	0.263328
	0.263133	0.262896	0.263328
	0.263133	0.262896	0.263331
	0.263132	0.262894	0.263334
	0.263129	0.262893	0.263338
	0.263127	0.262894	0.26334
	0.263125	0.262896	0.263343
	0.263122	0.262897	0.263345
	0.26312	0.262896	0.263346
	0.263117	0.262896	0.263349
	0.263116	0.262898	0.263352
	0.263112	0.262897	0.263356
	0.263111	0.262897	0.263358
	0.263107	0.262899	0.26336
	0.263106	0.2629	0.263361
	0.263104	0.262899	0.263363
	0.263102	0.2629	0.263366
	0.263099	0.262901	0.26337
	0.263096	0.262902	0.263373
	0.263095	0.262904	0.263374
	0.263094	0.262904	0.263376
	0.263092	0.262904	0.263379
	0.263089	0.262904	0.263382
	0.263085	0.262905	0.263385
	0.263082	0.262904	0.263385
	0.263081	0.262905	0.263387
	0.263079	0.262906	0.26339
	0.26308	0.262908	0.263392
	0.263081	0.26291	0.263393
	0.263081	0.262912	0.263396
	0.263082	0.262912	0.263397
	0.263083	0.262914	0.263398
	0.263084	0.262916	0.263401
	0.263086	0.262916	0.263404
	0.263086	0.262917	0.263405
	0.263085	0.26292	0.263404
	0.263087	0.26292	0.263406
	0.263088	0.262922	0.263408
	0.263089	0.262925	0.26341
	0.26309	0.262928	0.263412
	0.26309	0.262928	0.263414
	0.263093	0.262927	0.263416
	0.263094	0.262927	0.263419
	0.263095	0.262927	0.263423
	0.263096	0.262929	0.263425
	0.263097	0.26293	0.263421
	0.263097	0.262931	0.263422
	0.263095	0.262931	0.263423
	0.263099	0.262932	0.263425
	0.263099	0.262931	0.263425
	0.2631	0.26293	0.263423
	0.263102	0.26293	0.263424
	0.263102	0.26293	0.263423
	0.263105	0.262931	0.263421
	0.263106	0.262933	0.263419
	0.263108	0.262934	0.263419
	0.263108	0.262933	0.263421
	0.263108	0.262935	0.263425
	0.263111	0.262936	0.263426
	0.263114	0.262937	0.263428
	0.263118	0.26294	0.263431
	0.263118	0.262941	0.263434
	0.26312	0.262941	0.263435
	0.263122	0.26294	0.263437
	0.263122	0.26294	0.263439
	0.263125	0.262937	0.263439
	0.263125	0.262938	0.263441
	0.263128	0.26294	0.263443
	0.263132	0.262941	0.263447
	0.263135	0.26294	0.263449
	0.263136	0.26294	0.263452
	0.263139	0.262943	0.263456
	0.263139	0.262945	0.263458
	0.263139	0.262946	0.263462
	0.26314	0.262948	0.263464
	0.263141	0.262947	0.263466
	0.263143	0.262946	0.263468
	0.263145	0.262947	0.263471
	0.263146	0.26295	0.263473
	0.263146	0.262951	0.263473
	0.263147	0.262951	0.263472
	0.263146	0.262951	0.263474
	0.263146	0.262951	0.263475
	0.263146	0.262953	0.263478
	0.26315	0.262954	0.263481
	0.263152	0.262955	0.263485
	0.263154	0.262957	0.263486
	0.263157	0.262957	0.263489
	0.263159	0.262957	0.263492
	0.263161	0.262958	0.263494
	0.263162	0.262958	0.26349
	0.263164	0.262961	0.26349
	0.263166	0.262961	0.263489
	0.263168	0.262961	0.263488
	0.263171	0.262958	0.263486
	0.263169	0.262958	0.263484
	0.263171	0.26296	0.263485
	0.263173	0.262963	0.263485
	0.263173	0.262962	0.263484
	0.263173	0.26296	0.263482
	0.263172	0.262961	0.263483
	0.263174	0.262959	0.263481
	0.263175	0.26296	0.263479
	0.263176	0.262959	0.263478
	0.263175	0.262959	0.263479
	0.263175	0.262958	0.26348
	0.263174	0.262957	0.26348
	0.263171	0.262959	0.263483
	0.263166	0.262961	0.263486
	0.263163	0.262962	0.263488
	0.263163	0.262963	0.263489
	0.263157	0.262966	0.263488
	0.263157	0.262964	0.263486
	0.263157	0.262965	0.263485
	0.263157	0.262965	0.263482
	0.263154	0.262968	0.263481
	0.263155	0.262968	0.263481
	0.263156	0.262967	0.263479
	0.263158	0.262966	0.26348
	0.263156	0.262966	0.263477
	0.263156	0.262965	0.263476
	0.263156	0.262964	0.263476
	0.263158	0.262959	0.263476
	0.263159	0.262956	0.263477
	0.26316	0.262954	0.263479
	0.263159	0.262951	0.263479
	0.263161	0.26295	0.263482
	0.263162	0.26295	0.263481
	0.263161	0.262948	0.263481
	0.263159	0.262946	0.263485
	0.263156	0.262945	0.263487
	0.263155	0.262941	0.263489
	0.263156	0.262939	0.263491
	0.263154	0.262937	0.263492
	0.263154	0.262934	0.263493
	0.263151	0.262931	0.263495
	0.263147	0.262929	0.263495
	0.263146	0.262929	0.263499
	0.263142	0.262929	0.263503
	0.26314	0.26293	0.263506
	0.263137	0.26293	0.26351
	0.263135	0.262932	0.263513
	0.263136	0.262933	0.263518
	0.263138	0.262933	0.263519
	0.26314	0.262933	0.263519
	0.263143	0.262932	0.263522
	0.263146	0.262933	0.263524
	0.263146	0.262929	0.263526
	0.26315	0.262928	0.263527
	0.263151	0.262929	0.263526
	0.263151	0.26293	0.263526
	0.263153	0.262932	0.263525
	0.263154	0.262935	0.263524
	0.263155	0.262937	0.263524
	0.263156	0.262936	0.263525
	0.263157	0.262938	0.263528
	0.263158	0.262941	0.263529
	0.263159	0.262943	0.26353
	0.263159	0.262943	0.263531
	0.263161	0.262942	0.263533
	0.263165	0.262943	0.263534
	0.263166	0.262944	0.263536
	0.263167	0.262944	0.263536
	0.263167	0.262944	0.263538
	0.263168	0.262945	0.26354
	0.263168	0.262948	0.263541
	0.263171	0.262947	0.263544
	0.263172	0.262948	0.263545
	0.263174	0.262951	0.263547
	0.263176	0.262953	0.263548
	0.263177	0.262956	0.263549
	0.263178	0.262959	0.263551
	0.263179	0.262961	0.263551
	0.263178	0.262961	0.26355
	0.263174	0.26296	0.263553
	0.263173	0.262961	0.263554
	0.263176	0.26296	0.263558
	0.263177	0.262961	0.263559
	0.263177	0.262963	0.263561
	0.263175	0.262962	0.263563
	0.263178	0.262963	0.263564
	0.263179	0.262964	0.263566
	0.263182	0.262965	0.263567
	0.263184	0.262964	0.263569
	0.263187	0.262962	0.263572
	0.26319	0.262963	0.263571
	0.26319	0.262964	0.263568
	0.263191	0.262965	0.263567
	0.263194	0.262965	0.263566
	0.263196	0.262966	0.263565
	0.263196	0.262967	0.263564
	0.263196	0.262967	0.263563
	0.263198	0.262969	0.263562
	0.263199	0.262971	0.263563
	0.263202	0.262971	0.263566
	0.263205	0.262971	0.263567
	0.263207	0.262973	0.263572
	0.263209	0.262973	0.263572
	0.26321	0.262972	0.263573
	0.263211	0.262975	0.263574
	0.263212	0.262977	0.263574
	0.263213	0.262978	0.263575
	0.263215	0.26298	0.263576
	0.263216	0.262981	0.263575
	0.263217	0.262982	0.263576
	0.263217	0.262981	0.263579
	0.263217	0.262978	0.263579
	0.263217	0.262976	0.263581
	0.263219	0.262972	0.263584
	0.26322	0.262971	0.263585
	0.263221	0.262969	0.263587
	0.263223	0.262965	0.263587
	0.263224	0.262962	0.263589
	0.263226	0.262961	0.26359
	0.263229	0.262958	0.263592
	0.263231	0.262957	0.263594
	0.26323	0.262955	0.263596
	0.263231	0.262953	0.263596
	0.263233	0.262949	0.263595
	0.263235	0.262947	0.263597
	0.263238	0.262945	0.263599
	0.263237	0.262945	0.263602
	0.263236	0.262942	0.263603
	0.263236	0.262939	0.263604
	0.263235	0.262936	0.263603
	0.263235	0.262936	0.263605
	0.263236	0.262932	0.263607
	0.263238	0.262928	0.263609
	0.263241	0.262926	0.263608
	0.26324	0.262924	0.26361
	0.263242	0.262919	0.263611
	0.263244	0.262918	0.263612
	0.263245	0.262916	0.263614
	0.263247	0.262914	0.263615
	0.263249	0.262914	0.263615
	0.263252	0.262912	0.263618
	0.263254	0.262908	0.263619
	0.263256	0.262907	0.263623
	0.263258	0.262904	0.263622
	0.263257	0.262901	0.263623
	0.263258	0.262898	0.263625
	0.263259	0.262897	0.263627
	0.263263	0.262897	0.263629
	0.263265	0.262891	0.263631
	0.263266	0.262898	0.263632
	0.263267	0.262904	0.263632
	0.26327	0.262913	0.263636
	0.263272	0.262905	0.263638
	0.263273	0.262899	0.26364
	0.263273	0.262896	0.263642
	0.263274	0.26289	0.263643
	0.263271	0.262885	0.263646
	0.263271	0.262881	0.263647
	0.263272	0.262876	0.263648
	0.263273	0.26287	0.263651
	0.263277	0.262866	0.263651
	0.263279	0.262864	0.263653
	0.26328	0.262859	0.263656
	0.263282	0.262856	0.263656
	0.263282	0.262852	0.263657
	0.26328	0.262846	0.263655
	0.263281	0.262841	0.263654
	0.263283	0.262834	0.263653
	0.263283	0.262832	0.263654
	0.263284	0.262828	0.263656
	0.263288	0.262825	0.263657
	0.263288	0.262822	0.263659
	0.263289	0.26282	0.263658
	0.263289	0.262818	0.26366
	0.263289	0.262814	0.263661
	0.263291	0.262813	0.263661
	0.263292	0.262808	0.263661
	0.263294	0.262806	0.263665
	0.263294	0.262802	0.263664
	0.263296	0.262797	0.263664
	0.263296	0.262794	0.263665
	0.263298	0.262791	0.263665
	0.26329	0.262789	0.263667
	0.263292	0.262786	0.263666
	0.263292	0.262784	0.263667
	0.263294	0.262781	0.263668
	0.263294	0.262778	0.263669
	0.263294	0.262776	0.26367
	0.26329	0.262774	0.26367
	0.263289	0.262772	0.263672
	0.263287	0.262768	0.263672
	0.263284	0.262766	0.263674
	0.263282	0.262763	0.263675
	0.263278	0.262758	0.263676
	0.263271	0.262755	0.263677
	0.26328	0.262754	0.263675
	0.263276	0.26275	0.263677
	0.263275	0.262748	0.263677
	0.263271	0.262746	0.263676
	0.263271	0.262745	0.263678
	0.26327	0.262741	0.26368
	0.263267	0.262739	0.263681
	0.263267	0.262735	0.263683
	0.263264	0.262731	0.263683
	0.263263	0.262727	0.263683
	0.263261	0.262726	0.26368
	0.263261	0.262724	0.263678
	0.263261	0.262719	0.263677
	0.263259	0.262716	0.263677
	0.263256	0.262712	0.263676
	0.263255	0.262708	0.263675
	0.263252	0.262707	0.263673
	0.263247	0.262707	0.26367
	0.263241	0.262706	0.263666
	0.263237	0.262704	0.263664
	0.263232	0.262704	0.263661
	0.263226	0.2627	0.263658
	0.263226	0.262702	0.263657
	0.263222	0.262697	0.263656
	0.263221	0.262699	0.263656
	0.26322	0.262699	0.263654
	0.263219	0.262699	0.263654
	0.263216	0.2627	0.263649
	0.263216	0.262701	0.263649
	0.263217	0.2627	0.263648
	0.263215	0.2627	0.263646
	0.263211	0.262699	0.263644
	0.26321	0.262696	0.263641
	0.263209	0.262691	0.263637
	0.263209	0.26269	0.263636
	0.263209	0.26269	0.263633
	0.263206	0.262689	0.263631
	0.263204	0.262685	0.263628
	0.263203	0.262682	0.263625
	0.263202	0.262681	0.263624
	0.263199	0.262679	0.263621
	0.263197	0.262678	0.26362
	0.263196	0.262674	0.263619
	0.263195	0.262673	0.263618
	0.263192	0.262672	0.263615
	0.263191	0.262668	0.263617
	0.26319	0.262665	0.263614
	0.263185	0.262662	0.263616
	0.263183	0.262659	0.263615
	0.263181	0.262657	0.263613
	0.263179	0.262653	0.263613
	0.263178	0.262648	0.26361
	0.263175	0.262644	0.263609
	0.263171	0.262644	0.263608
	0.263169	0.262642	0.263607
	0.263168	0.26264	0.263605
	0.263165	0.262638	0.263603
	0.263164	0.262635	0.263602
	0.263163	0.262634	0.263601
	0.263161	0.262632	0.263599
	0.26316	0.262629	0.263599
	0.263157	0.262627	0.263596
	0.263157	0.262623	0.263593
	0.263157	0.262621	0.263587
	0.263154	0.262618	0.263587
	0.263154	0.262614	0.263585
	0.263154	0.262612	0.263582
	0.263152	0.26261	0.263579
	0.263149	0.262608	0.263577
	0.263153	0.262603	0.263576
	0.263151	0.262601	0.263576
	0.26315	0.262596	0.263574
	0.263149	0.262593	0.263571
	0.26315	0.26259	0.263569
	0.26315	0.262587	0.263568
	0.263148	0.262584	0.263567
	0.263146	0.26258	0.263566
	0.263144	0.262577	0.263562
	0.263143	0.262576	0.263558
	0.263143	0.262576	0.263556
	0.26314	0.262574	0.263556
	0.26314	0.262575	0.263554
	0.263138	0.262575	0.263552
	0.263137	0.262576	0.26355
	0.263137	0.262576	0.263547
	0.263134	0.262574	0.263543
	0.263132	0.262571	0.263541
	0.26313	0.26257	0.263538
	0.26313	0.262567	0.263536
	0.263129	0.262568	0.263533
	0.263128	0.262565	0.26353
	0.263127	0.262562	0.263528
	0.263125	0.26256	0.263526
	0.263123	0.262557	0.263526
	0.263121	0.262553	0.263526
	0.263117	0.262548	0.263524
	0.263115	0.262544	0.263521
	0.263113	0.26254	0.263519
	0.263113	0.262536	0.263517
	0.263113	0.262533	0.263515
	0.263111	0.262532	0.263514
	0.26311	0.262529	0.263513
	0.26311	0.262524	0.263512
	0.263111	0.26252	0.263512
	0.26311	0.262516	0.263511
	0.263109	0.262512	0.263508
	0.26311	0.262508	0.263504
	0.263112	0.262507	0.263502
	0.263112	0.262506	0.263501
	0.263115	0.262504	0.263499
	0.263119	0.262501	0.263498
	0.263121	0.262499	0.263495
	0.263121	0.262497	0.26349
	0.263121	0.262494	0.263488
	0.263122	0.262488	0.263487
	0.263123	0.262491	0.263486
	0.263122	0.262497	0.263488
	0.263125	0.262505	0.263489
	0.263128	0.262506	0.26349
	0.263129	0.262504	0.263486
	0.26313	0.262501	0.263484
	0.263131	0.262504	0.263483
	0.263132	0.262504	0.263483
	0.263132	0.262505	0.263482
	0.263134	0.262506	0.26348
	0.263136	0.262507	0.263478
	0.263136	0.26251	0.263476
	0.263135	0.262512	0.263474
	0.263136	0.262513	0.263473
	0.263136	0.262511	0.263471
	0.263136	0.26251	0.263472
	0.263138	0.262508	0.263472
	0.263138	0.262506	0.263476
	0.263139	0.262504	0.263475
	0.263139	0.262505	0.263474
	0.263141	0.262506	0.263474
	0.263142	0.262507	0.263475
	0.263145	0.262511	0.263476
	0.263147	0.262513	0.263477
	0.263148	0.262516	0.263479
	0.263151	0.262517	0.263475
	0.263152	0.26252	0.263471
	0.263155	0.262522	0.263467
	0.263157	0.262524	0.263467
	0.263159	0.262526	0.263469
	0.263159	0.262529	0.263471
	0.263159	0.262531	0.263473
	0.263159	0.262533	0.263474
	0.26316	0.262535	0.263475
	0.26316	0.262535	0.263475
	0.263161	0.262535	0.263476
	0.263161	0.262539	0.263476
	0.263164	0.262544	0.263478
	0.263166	0.262544	0.263478
	0.263166	0.262546	0.263475
	0.263167	0.262548	0.263477
	0.263169	0.262551	0.263477
	0.263168	0.262554	0.263479
	0.263168	0.262554	0.26348
	0.263165	0.262559	0.263484
	0.263164	0.262562	0.263482
	0.263162	0.262566	0.263483
	0.263161	0.262569	0.263484
	0.263162	0.262573	0.263481
	0.263161	0.262576	0.263479
	0.263161	0.262579	0.263478
	0.263161	0.262582	0.263481
	0.263159	0.262584	0.263485
	0.263159	0.262586	0.263485
	0.263157	0.262589	0.263487
	0.263157	0.262591	0.263485
	0.263154	0.262595	0.263483
	0.263153	0.262597	0.263484
	0.263152	0.262601	0.263488
	0.26315	0.262604	0.263488
	0.263147	0.262607	0.26349
	0.263144	0.262607	0.263491
	0.263143	0.26261	0.263493
	0.263142	0.262612	0.263495
	0.26314	0.262614	0.263496
	0.263138	0.262619	0.263498
	0.263137	0.26262	0.263498
	0.263135	0.262623	0.263498
	0.263132	0.262625	0.2635
	0.263129	0.262627	0.263502
	0.263127	0.262625	0.263503
	0.263126	0.262625	0.263504
	0.263121	0.262627	0.263506
	0.263119	0.262624	0.263506
	0.263118	0.262621	0.263507
	0.263117	0.262619	0.263508
	0.263115	0.262619	0.26351
	0.263114	0.262618	0.26351
	0.263114	0.262616	0.263512
	0.263115	0.262614	0.263513
	0.263114	0.262614	0.263515
	0.263115	0.262611	0.263515
	0.263113	0.26261	0.263514
	0.263112	0.262609	0.263517
	0.263111	0.262606	0.263517
	0.263104	0.262604	0.263517
	0.263104	0.262604	0.263516
	0.263103	0.262603	0.263517
	0.263102	0.262601	0.263518
	0.2631	0.262604	0.263518
	0.263098	0.262606	0.26352
	0.263096	0.262609	0.26352
	0.263093	0.262612	0.26352
	0.263094	0.262615	0.26352
	0.263095	0.262619	0.263521
	0.263097	0.26262	0.26352
	0.263098	0.262622	0.26352
	0.2631	0.262625	0.263522
	0.263101	0.262628	0.263524
	0.263105	0.26263	0.263526
	0.263106	0.262633	0.263527
	0.263108	0.262634	0.263527
	0.263108	0.262637	0.263527
	0.263111	0.26264	0.263529
	0.263112	0.26264	0.26353
	0.263112	0.262642	0.263533
	0.263112	0.262645	0.26353
	0.263111	0.262648	0.263528
	0.263111	0.26265	0.263529
	0.263111	0.262653	0.26353
	0.26311	0.262655	0.26353
	0.263111	0.262657	0.263532
	0.263113	0.262658	0.263534
	0.263115	0.262659	0.263535
	0.263117	0.262662	0.263535
	0.263119	0.262664	0.263535
	0.263121	0.262666	0.263537
	0.263122	0.262668	0.263541
	0.263121	0.262672	0.263545
	0.263121	0.262674	0.263549
	0.263124	0.262677	0.26355
	0.263125	0.26268	0.26355
	0.263126	0.262682	0.263549
	0.263127	0.262684	0.263551
	0.263127	0.262686	0.263552
	0.263129	0.262689	0.263554
	0.263129	0.262691	0.263556
	0.263128	0.262693	0.263559
	0.263127	0.262696	0.263562
	0.263128	0.262701	0.263565
	0.26313	0.262693	0.263566
	0.263132	0.262687	0.263568
	0.263133	0.262682	0.263568
	0.263135	0.262677	0.263569
	0.263137	0.262672	0.263569
	0.263138	0.262666	0.263569
	0.26314	0.262668	0.263568
	0.263144	0.26267	0.26357
	0.263146	0.262673	0.26357
	0.263147	0.262675	0.263569
	0.263149	0.262676	0.263573
	0.263151	0.262677	0.263574
	0.263153	0.262678	0.263575
	0.263154	0.26268	0.263575
	0.263156	0.262682	0.263579
	0.263159	0.262679	0.263581
	0.263163	0.262678	0.263583
	0.263165	0.262679	0.263583
	0.263167	0.26268	0.263587
	0.263169	0.262681	0.263586
	0.263172	0.262683	0.263587
	0.263175	0.262684	0.263589
	0.263177	0.262683	0.263589
	0.26318	0.262685	0.26359
	0.263182	0.262687	0.263589
	0.263183	0.262687	0.26359
	0.263187	0.262688	0.26359
	0.26319	0.262688	0.263587
	0.263192	0.26269	0.263588
	0.263195	0.262691	0.263591
	0.263197	0.262693	0.263592
	0.263199	0.262693	0.263594
	0.2632	0.262693	0.263595
	0.263202	0.262694	0.263596
	0.263202	0.262694	0.263599
	0.263204	0.262696	0.263599
	0.263204	0.262698	0.2636
	0.263206	0.262698	0.263602
	0.263207	0.262701	0.263602
	0.263207	0.262703	0.263603
	0.263208	0.262705	0.263604
	0.263212	0.262704	0.263605
	0.263213	0.262706	0.263608
	0.263215	0.262707	0.263611
	0.263217	0.262709	0.263612
	0.263217	0.262708	0.263615
	0.263218	0.262706	0.263618
	0.263217	0.262706	0.26362
	0.263217	0.262708	0.26362
	0.263216	0.262707	0.26362
	0.263216	0.262709	0.263621
	0.263215	0.262708	0.263623
	0.263214	0.262709	0.263624
	0.263212	0.262709	0.263624
	0.263214	0.26271	0.263624
	0.263211	0.262712	0.263625
	0.263211	0.262714	0.263627
	0.263209	0.262714	0.263631
	0.263209	0.262718	0.263632
	0.263208	0.262719	0.263634
	0.263207	0.262719	0.263635
	0.263204	0.262721	0.263634
	0.263202	0.262724	0.263634
	0.263201	0.262724	0.263637
	0.263199	0.262723	0.263636
	0.263199	0.262726	0.263637
	0.263198	0.262727	0.263638
	0.263197	0.262729	0.26364
	0.263197	0.26273	0.26364
	0.263196	0.262729	0.263641
	0.263193	0.262731	0.263643
	0.263193	0.262732	0.263645
	0.263189	0.262733	0.263643
	0.263186	0.262734	0.263644
	0.263185	0.262737	0.263642
	0.263184	0.262739	0.263643
	0.263183	0.262739	0.263644
	0.263181	0.262741	0.263647
	0.263179	0.262743	0.263647
	0.263178	0.262744	0.263648
	0.263177	0.262745	0.263648
	0.263175	0.262746	0.263647
	0.263172	0.262747	0.263648
	0.263171	0.262747	0.26365
	0.263172	0.262747	0.263652
	0.26317	0.262748	0.263654
	0.263171	0.262749	0.263653
	0.263169	0.262748	0.263652
	0.263169	0.262747	0.263649
	0.263168	0.262744	0.263651
	0.263167	0.262744	0.263649
	0.263166	0.262742	0.263651
	0.263166	0.26274	0.263653
	0.263166	0.262736	0.263655
	0.263165	0.262734	0.263657
	0.263165	0.262731	0.263658
	0.263164	0.262729	0.263659
	0.263162	0.262728	0.263659
	0.263162	0.262725	0.26366
	0.263161	0.262723	0.263664
	0.263162	0.262722	0.263663
	0.263162	0.262718	0.263666
	0.263162	0.262717	0.263667
	0.263161	0.262717	0.263669
	0.263161	0.262717	0.263671
	0.26316	0.262718	0.263672
	0.263158	0.262717	0.263672
	0.263159	0.262715	0.263674
	0.263158	0.262711	0.263675
	0.263156	0.26271	0.263676
	0.263156	0.262709	0.263676
	0.263153	0.26271	0.263678
	0.263154	0.262708	0.263676
	0.263153	0.262709	0.263676
	0.263154	0.262708	0.263675
	0.263153	0.262707	0.263676
	0.26315	0.262705	0.263677
	0.263147	0.262703	0.26368
	0.263146	0.262702	0.263682
	0.263144	0.262698	0.263683
	0.263144	0.262696	0.263684
	0.263145	0.262692	0.263685
	0.263141	0.262692	0.263686
	0.263139	0.262689	0.263687
	0.263136	0.262689	0.263688
	0.263137	0.262687	0.26369
	0.263133	0.262683	0.263691
	0.263133	0.262682	0.263691
	0.263131	0.262678	0.263692
	0.26313	0.262677	0.263694
	0.26313	0.262675	0.263693
	0.263129	0.262675	0.263693
	0.263129	0.262672	0.263692
	0.263128	0.262671	0.263694
	0.263127	0.26267	0.263695
	0.26313	0.262669	0.263697
	0.26313	0.262668	0.263699
	0.26313	0.262666	0.263699
	0.263131	0.262665	0.263699
	0.263132	0.262663	0.2637
	0.263134	0.262658	0.263702
	0.263137	0.262654	0.263702
	0.263139	0.262651	0.263704
	0.263142	0.262649	0.263706
	0.263142	0.262647	0.263706
	0.263143	0.262645	0.263703
	0.263144	0.262642	0.263703
	0.263144	0.26264	0.263705
	0.263147	0.262637	0.263704
	0.263148	0.262638	0.263706
	0.263149	0.262638	0.263708
	0.263149	0.262635	0.263711
	0.263151	0.262634	0.263712
	0.263152	0.262634	0.263712
	0.263155	0.26263	0.263715
	0.263158	0.262628	0.263715
	0.26316	0.262625	0.263717
	0.263163	0.262623	0.263717
	0.263162	0.26262	0.263717
	0.263164	0.26262	0.263719
	0.263168	0.262618	0.263719
	0.26317	0.262614	0.263722
	0.26317	0.262612	0.263724
	0.263171	0.262611	0.263724
	0.263171	0.26261	0.263723
	0.263172	0.262609	0.263726
	0.263175	0.262608	0.263725
	0.263176	0.262606	0.263726
	0.263179	0.262604	0.263728
	0.263182	0.262603	0.263728
	0.263183	0.262601	0.263729
	0.263183	0.262599	0.263729
	0.263185	0.2626	0.26373
	0.263187	0.2626	0.26373
	0.263189	0.262601	0.263729
	0.26319	0.262602	0.263724
	0.263191	0.262601	0.263721
	0.263193	0.262602	0.263719
	0.263193	0.262599	0.263715
	0.263193	0.2626	0.263713
	0.263195	0.262601	0.263711
	0.263198	0.2626	0.26371
	0.263198	0.262601	0.263709
	0.263197	0.2626	0.263708
	0.2632	0.262598	0.26371
	0.263201	0.262595	0.263711
	0.263201	0.262593	0.263712
	0.263203	0.262593	0.263713
	0.263203	0.262591	0.263714
	0.263204	0.262589	0.263715
	0.263205	0.262586	0.263715
	0.263208	0.262584	0.263716
	0.263208	0.262583	0.263717
	0.263211	0.262581	0.263718
	0.263212	0.262581	0.26372
	0.263213	0.26258	0.263722
	0.263214	0.262578	0.263723
	0.263217	0.262576	0.263723
	0.263219	0.262577	0.263725
	0.263219	0.262574	0.263726
	0.263221	0.262574	0.263726
	0.263223	0.262572	0.263727
	0.263225	0.262572	0.263729
	0.263225	0.262573	0.263729
	0.263226	0.262573	0.26373
	0.263228	0.262573	0.263732
	0.263228	0.262573	0.263734
	0.26323	0.262575	0.263732
	0.263231	0.262575	0.263734
	0.263231	0.262576	0.263736
	0.263233	0.26258	0.263737
	0.263236	0.262581	0.263738
	0.263239	0.262582	0.263739
	0.26324	0.262585	0.263741
	0.263242	0.262586	0.263742
	0.263244	0.262588	0.263742
	0.263244	0.262587	0.263744
	0.263243	0.262588	0.263745
	0.263243	0.262587	0.263748
	0.263245	0.262588	0.263749
	0.263246	0.262589	0.263749
	0.263247	0.262591	0.26375
	0.263248	0.26259	0.263752
	0.263248	0.262592	0.263754
	0.263251	0.262594	0.263755
	0.263254	0.262595	0.263757
	0.263256	0.262596	0.263758
	0.263254	0.262598	0.26376
	0.263253	0.262599	0.26376
	0.263252	0.262602	0.263761
	0.263252	0.262602	0.263764
	0.263252	0.262605	0.263766
	0.26325	0.262607	0.263767
	0.263248	0.262608	0.263769
	0.263248	0.262609	0.263771
	0.263247	0.262612	0.263772
	0.263247	0.262614	0.263774
	0.263247	0.262616	0.263776
	0.263245	0.262617	0.263778
	0.263243	0.262618	0.263779
	0.263241	0.262614	0.263781
	0.263239	0.262616	0.263779
	0.263236	0.262618	0.26378
	0.263234	0.262618	0.263783
	0.263231	0.262619	0.263784
	0.263231	0.26262	0.263785
	0.263228	0.262617	0.263787
	0.263228	0.262617	0.263788
	0.263227	0.262619	0.263789
	0.263225	0.26262	0.263789
	0.263224	0.262619	0.263791
	0.263224	0.262618	0.263793
	0.263225	0.26262	0.263795
	0.263223	0.262622	0.263797
	0.263224	0.262623	0.263799
	0.263222	0.262625	0.263799
	0.263219	0.262625	0.263801
	0.263217	0.262626	0.263804
	0.263216	0.262626	0.263804
	0.263215	0.262628	0.263805
	0.263214	0.262631	0.263805
	0.263213	0.262633	0.263805
	0.263215	0.262634	0.263805
	0.263213	0.262634	0.263805
	0.263213	0.262636	0.263807
	0.26321	0.262637	0.263808
	0.263212	0.262638	0.263809
	0.263209	0.262638	0.263811
	0.263211	0.262641	0.263813
	0.263207	0.262641	0.263814
	0.263205	0.262642	0.263815
	0.263207	0.262643	0.263816
	0.263207	0.262645	0.263818
	0.263208	0.262644	0.263819
	0.26321	0.262644	0.263821
	0.263211	0.262645	0.263821
	0.26321	0.262644	0.263824
	0.263213	0.262645	0.263827
	0.263215	0.262644	0.263828
	0.263219	0.262646	0.263829
	0.263219	0.262646	0.263831
	0.26322	0.262647	0.263834
	0.263222	0.262647	0.263835
	0.263224	0.262647	0.263835
	0.263225	0.262647	0.263836
	0.263229	0.262649	0.263836
	0.263227	0.26265	0.263836
	0.263229	0.262651	0.263836
	0.263233	0.262652	0.263837
	0.263236	0.262655	0.263837
	0.263239	0.262657	0.263838
	0.26324	0.262659	0.263841
	0.263243	0.26266	0.263841
	0.263245	0.262661	0.263842
	0.26325	0.262661	0.263844
	0.263251	0.262662	0.263845
	0.263252	0.262663	0.263845
	0.263254	0.262663	0.263845
	0.263256	0.262661	0.263846
	0.263258	0.262657	0.263845
	0.263259	0.262656	0.263846
	0.263261	0.26265	0.263849
	0.263262	0.262647	0.263851
	0.263264	0.262644	0.263853
	0.263266	0.262642	0.263853
	0.263269	0.26264	0.263856
	0.26327	0.262638	0.263858
	0.263271	0.262636	0.263858
	0.263274	0.262633	0.26386
	0.263275	0.262633	0.263862
	0.263276	0.262631	0.263864
	0.263277	0.262629	0.263865
	0.263277	0.262629	0.26387
	0.26328	0.262627	0.263869
	0.263281	0.262624	0.263869
	0.263282	0.262624	0.263871
	0.26328	0.262621	0.263873
	0.263283	0.262619	0.263873
	0.263282	0.262619	0.263874
	0.263286	0.262618	0.263877
	0.263287	0.262617	0.263879
	0.263287	0.262616	0.26388
	0.263289	0.262612	0.263881
	0.263291	0.262611	0.263883
	0.263292	0.262609	0.263883
	0.263295	0.262609	0.263884
	0.263296	0.262607	0.263886
	0.263297	0.262603	0.263888
	0.263299	0.2626	0.263891
	0.263301	0.262598	0.263891
	0.263301	0.262597	0.263892
	0.263303	0.262597	0.26389
	0.263304	0.262599	0.263887
	0.263305	0.2626	0.263889
	0.263307	0.262601	0.26389
	0.263308	0.262602	0.263893
	0.263311	0.262602	0.263893
	0.263314	0.262603	0.263895
	0.263315	0.262604	0.263897
	0.263314	0.262607	0.263899
	0.263314	0.262608	0.263898
	0.263316	0.26261	0.2639
	0.263317	0.262612	0.263902
	0.263317	0.262614	0.263905
	0.263318	0.262613	0.263905
	0.263317	0.262615	0.263906
	0.263319	0.262615	0.263907
	0.26332	0.262617	0.263908
	0.263323	0.26262	0.26391
	0.263327	0.262622	0.263909
	0.263328	0.262624	0.26391
	0.263332	0.262625	0.263912
	0.263332	0.262626	0.263913
	0.263334	0.262628	0.263913
	0.263337	0.262631	0.263913
	0.26334	0.262632	0.263914
	0.263342	0.262633	0.263918
	0.263342	0.262634	0.263918
	0.263344	0.262636	0.26392
	0.263342	0.262638	0.263921
	0.263343	0.262638	0.263922
	0.263346	0.262638	0.263923
	0.26335	0.26264	0.263923
	0.263352	0.262641	0.263924
	0.26335	0.262642	0.263924
	0.263349	0.262645	0.263926
	0.263345	0.262647	0.263927
	0.263342	0.262648	0.263928
	0.263338	0.26265	0.263927
	0.263338	0.262652	0.263929
	0.263337	0.262651	0.263934
	0.263335	0.262652	0.263935
	0.263334	0.262654	0.263937
	0.263336	0.262656	0.263938
	0.263335	0.262656	0.263939
	0.263332	0.262657	0.263938
	0.263331	0.262659	0.26394
	0.263331	0.262658	0.263941
	0.263329	0.262661	0.263942
	0.263327	0.262662	0.263944
	0.263328	0.262661	0.263945
	0.263328	0.262663	0.263944
	0.263326	0.262662	0.263947
	0.263324	0.262664	0.263947
	0.263323	0.262663	0.263948
	0.26332	0.262663	0.263947
	0.263317	0.262665	0.263948
	0.263316	0.262665	0.263947
	0.263312	0.262664	0.263948
	0.263312	0.262662	0.263949
	0.263312	0.262659	0.263948
	0.263311	0.262655	0.26395
	0.263312	0.262653	0.263954
	0.263316	0.262649	0.263956
	0.263317	0.262648	0.263957
	0.263313	0.26265	0.263959
	0.263312	0.26265	0.263959
	0.263312	0.262651	0.263959
	0.263309	0.26265	0.26396
	0.263311	0.262652	0.26396
	0.263309	0.262653	0.263962
	0.263309	0.262652	0.263962
	0.263313	0.262653	0.263962
	0.263314	0.262656	0.263963
	0.263316	0.262658	0.263965
	0.26332	0.262658	0.263964
	0.263322	0.26266	0.263965
	0.263324	0.26266	0.263968
	0.263326	0.26266	0.263972
	0.263328	0.262659	0.263975
	0.263327	0.26266	0.263977
	0.26333	0.262659	0.263979
	0.263331	0.262659	0.26398
	0.263335	0.26266	0.26398
	0.263338	0.262663	0.263981
	0.263339	0.262665	0.263981
	0.263337	0.262666	0.263983
	0.263332	0.262664	0.263983
	0.26333	0.262667	0.263985
	0.263326	0.262667	0.263988
	0.263322	0.262667	0.263988
	0.263321	0.262668	0.263989
	0.263319	0.262668	0.26399
	0.26332	0.262667	0.263992
	0.263318	0.262668	0.263992
	0.263315	0.26267	0.263992
	0.263313	0.262671	0.263994
	0.263311	0.262673	0.263995
	0.263308	0.262674	0.263996
	0.263309	0.262676	0.263997
	0.263312	0.262679	0.263997
	0.263313	0.262681	0.264
	0.263314	0.262682	0.264001
	0.263315	0.262683	0.264002
	0.263316	0.262684	0.264001
	0.263317	0.262686	0.263998
	0.263319	0.262686	0.263994
	0.263321	0.262687	0.263992
	0.263323	0.262688	0.263987
	0.263325	0.262687	0.263988
	0.263326	0.262688	0.263988
	0.263329	0.26269	0.263989
	0.263331	0.262691	0.263989
	0.263331	0.262692	0.263991
	0.263331	0.262691	0.263991
	0.263331	0.262691	0.263994
	0.263333	0.262692	0.263995
	0.263333	0.262695	0.263997
	0.263334	0.262696	0.263999
	0.263335	0.262695	0.264001
	0.263337	0.262696	0.264003
	0.263334	0.262697	0.264007
	0.263335	0.262697	0.26401
	0.263337	0.262697	0.264013
	0.263338	0.262695	0.264012
	0.263341	0.262695	0.264014
	0.263344	0.262697	0.264016
	0.263347	0.262695	0.264018
	0.263348	0.262697	0.26402
	0.26335	0.2627	0.264023
	0.263352	0.262701	0.264024
	0.263352	0.262702	0.264025
	0.263354	0.262704	0.264025
	0.263358	0.262705	0.264027
	0.26336	0.262706	0.264028
	0.263362	0.262707	0.264029
	0.263361	0.262709	0.26403
	0.263365	0.262709	0.264031
	0.263366	0.26271	0.264034
	0.263368	0.262711	0.264034
	0.26337	0.262711	0.264036
	0.263371	0.262712	0.264036
	0.263373	0.262714	0.264036
	0.263375	0.262715	0.264036
	0.263377	0.262715	0.264038
	0.263379	0.262717	0.264042
	0.263379	0.262717	0.264044
	0.263379	0.262714	0.264043
	0.263383	0.262714	0.264046
	0.263385	0.262715	0.264046
	0.263384	0.262715	0.264047
	0.263387	0.262717	0.264051
	0.263388	0.262717	0.264052
	0.26339	0.262717	0.264055
	0.263392	0.262719	0.264056
	0.263394	0.26272	0.264057
	0.263394	0.26272	0.26406
	0.263396	0.26272	0.26406
	0.263396	0.262721	0.264061
	0.263397	0.262722	0.264062
	0.263399	0.262722	0.264063
	0.263401	0.262723	0.264064
	0.263402	0.262725	0.264064
	0.263405	0.262727	0.264063
	0.263405	0.262728	0.264063
	0.263408	0.26273	0.264061
	0.263407	0.262733	0.264062
	0.26341	0.262734	0.264064
	0.263414	0.262735	0.264064
	0.263414	0.262736	0.264066
	0.263415	0.262739	0.264064
	0.263417	0.262739	0.264065
	0.263419	0.262741	0.264066
	0.263421	0.262743	0.264066
	0.263424	0.262744	0.264065
	0.263423	0.262745	0.264068
	0.263424	0.262745	0.264068
	0.263425	0.262747	0.264067
	0.263427	0.262749	0.264067
	0.263429	0.262751	0.264069
	0.26343	0.26275	0.26407
	0.263434	0.262753	0.264072
	0.263435	0.262754	0.264072
	0.263438	0.262756	0.264074
	0.263438	0.262757	0.264075
	0.26344	0.26276	0.264076
	0.263439	0.262763	0.264077
	0.263441	0.262764	0.264075
	0.263444	0.262766	0.264076
	0.263445	0.262767	0.264077
	0.263446	0.262768	0.264076
	0.263445	0.26277	0.264074
	0.263446	0.262772	0.264075
	0.263448	0.262771	0.264074
	0.26345	0.262773	0.264075
	0.263453	0.262774	0.264076
	0.263454	0.262774	0.264078
	0.263457	0.262774	0.264078
	0.263456	0.262774	0.26408
	0.263456	0.262774	0.264081
	0.263454	0.262774	0.264082
	0.263456	0.262775	0.264083
	0.263457	0.262776	0.264083
	0.263459	0.262777	0.264083
	0.26346	0.26278	0.264084
	0.263459	0.262781	0.264084
	0.263461	0.262782	0.264086
	0.263464	0.262784	0.264084
	0.263467	0.262786	0.264086
	0.263469	0.262786	0.264087
	0.263471	0.262787	0.264087
	0.263472	0.262788	0.264088
	0.263473	0.262791	0.264089
	0.263476	0.262792	0.26409
	0.263477	0.262794	0.26409
	0.263479	0.262796	0.264091
	0.263481	0.262796	0.264093
	0.263483	0.262795	0.264093
	0.263485	0.262798	0.264093
	0.263486	0.262799	0.264094
	0.263487	0.262799	0.264093
	0.263488	0.262799	0.264095
	0.263488	0.262799	0.264096
	0.263489	0.262801	0.264097
	0.26349	0.262801	0.264099
	0.263491	0.262804	0.264098
	0.263492	0.262805	0.2641
	0.263493	0.262805	0.264102
	0.263493	0.262808	0.264105
	0.263494	0.262806	0.264107
	0.263497	0.262805	0.264108
	0.263497	0.262806	0.264109
	0.2635	0.262808	0.264109
	0.263501	0.262809	0.264108
	0.263499	0.262809	0.264108
	0.263496	0.262809	0.26411
	0.263495	0.262808	0.264112
	0.263493	0.262808	0.264112
	0.263491	0.262811	0.264115
	0.263489	0.262812	0.264118
	0.263488	0.262815	0.264118
	0.263489	0.262816	0.264119
	0.263489	0.262819	0.26412
	0.263489	0.262819	0.26412
	0.263488	0.26282	0.264121
	0.263486	0.26282	0.264122
	0.263487	0.262821	0.264124
	0.263489	0.26282	0.264124
	0.263492	0.26282	0.264124
	0.263495	0.262819	0.264126
	0.263495	0.262818	0.264127
	0.263498	0.262819	0.264128
	0.263498	0.262821	0.26413
	0.2635	0.262821	0.264129
	0.263503	0.262821	0.264132
	0.263505	0.262821	0.264131
	0.263507	0.262823	0.264134
	0.263509	0.262824	0.264135
	0.263508	0.262826	0.264135
	0.263509	0.262827	0.264137
	0.263511	0.262831	0.264137
	0.263511	0.262831	0.264139
	0.263512	0.262832	0.264141
	0.263514	0.262834	0.264142
	0.263516	0.262837	0.264142
	0.263518	0.26284	0.264143
	0.263519	0.262842	0.264144
	0.263521	0.262843	0.264145
	0.263521	0.262844	0.264146
	0.263524	0.262843	0.264147
	0.263525	0.262846	0.264146
	0.263525	0.262846	0.264148
	0.263526	0.262847	0.264148
	0.263527	0.262844	0.26415
	0.263528	0.26284	0.264151
	0.26353	0.26284	0.264151
	0.263532	0.262841	0.264153
	0.263532	0.262842	0.264156
	0.263533	0.262844	0.264156
	0.263533	0.262844	0.264157
	0.263536	0.262844	0.26416
	0.263538	0.262844	0.264161
	0.263539	0.262843	0.264162
	0.263541	0.262841	0.264163
	0.263541	0.262842	0.264164
	0.263542	0.262843	0.264164
	0.263541	0.262842	0.264165
	0.263541	0.262845	0.264167
	0.263543	0.262846	0.264167
	0.263544	0.262848	0.26417
	0.263545	0.262849	0.26417
	0.263546	0.26285	0.264171
	0.263549	0.262852	0.264172
	0.263551	0.262854	0.264173
	0.263553	0.262855	0.264175
	0.263555	0.262853	0.264172
	0.263559	0.262851	0.264171
	0.26356	0.26285	0.264171
	0.263562	0.26285	0.264174
	0.263564	0.262852	0.264174
	0.263563	0.262853	0.264176
	0.263564	0.262851	0.264176
	0.263566	0.262852	0.264177
	0.263566	0.26285	0.264179
	0.263569	0.26285	0.26418
	0.263571	0.262848	0.264182
	0.263572	0.262844	0.264184
	0.263573	0.262842	0.264184
	0.263574	0.262839	0.264187
	0.263574	0.262837	0.264187
	0.263574	0.262835	0.264191
	0.263574	0.262832	0.264192
	0.263576	0.262832	0.264193
	0.263579	0.26283	0.264193
	0.26358	0.262826	0.264196
	0.263582	0.262824	0.264198
	0.263584	0.262822	0.264197
	0.263583	0.262823	0.264199
	0.263585	0.262825	0.264199
	0.263587	0.262825	0.264202
	0.26359	0.262825	0.264204
	0.263592	0.262822	0.264202
	0.263595	0.262822	0.264206
	0.263597	0.26282	0.264206
	0.263599	0.262819	0.264209
	0.2636	0.262818	0.264209
	0.263602	0.262818	0.264211
	0.263603	0.262815	0.264211
	0.263604	0.262813	0.264211
	0.263605	0.262811	0.264213
	0.263608	0.262811	0.264214
	0.263611	0.262811	0.264213
	0.263612	0.262811	0.26421
	0.263614	0.262812	0.264209
	0.263617	0.26281	0.264211
	0.263618	0.26281	0.264211
	0.263621	0.26281	0.264211
	0.263624	0.26281	0.26421
	0.263627	0.262811	0.264211
	0.263628	0.262811	0.264213
	0.263631	0.262815	0.264213
	0.263632	0.262815	0.264214
	0.263633	0.262817	0.264217
	0.263636	0.262819	0.264217
	0.263636	0.262822	0.264219
	0.263637	0.262821	0.264218
	0.263641	0.262824	0.26422
	0.26364	0.262826	0.264221
	0.263642	0.262828	0.264224
	0.263641	0.262827	0.264223
	0.263643	0.262829	0.264223
	0.263643	0.262831	0.264225
	0.263645	0.262834	0.264226
	0.263648	0.262835	0.264227
	0.263652	0.262836	0.264227
	0.263652	0.262838	0.264231
	0.263654	0.262838	0.264231
	0.263657	0.262841	0.264232
	0.263659	0.262843	0.264234
	0.263661	0.262845	0.264236
	0.263663	0.262847	0.264238
	0.263664	0.262846	0.264238
	0.263664	0.262849	0.264238
	0.263666	0.262851	0.264238
	0.263668	0.262852	0.264238
	0.263669	0.262854	0.264237
	0.263671	0.262854	0.264239
	0.263671	0.262853	0.264239
	0.263672	0.262854	0.264238
	0.263675	0.262854	0.264239
	0.263677	0.262854	0.264242
	0.263677	0.262855	0.264241
	0.263678	0.262857	0.264243
	0.26368	0.262858	0.264242
	0.263682	0.26286	0.264242
	0.263686	0.26286	0.264242
	0.263687	0.262861	0.264243
	0.263688	0.262862	0.264243
	0.263689	0.262855	0.264244
	0.263691	0.262849	0.264243
	0.263696	0.262852	0.264245
	0.263697	0.262853	0.264248
	0.263699	0.262852	0.264248
	0.2637	0.26285	0.264249
	0.263701	0.262849	0.264251
	0.263702	0.26285	0.264252
	0.263704	0.26285	0.264251
	0.263705	0.262851	0.264249
	0.263706	0.262851	0.264249
	0.263706	0.262853	0.264248
	0.263707	0.262856	0.264252
	0.263708	0.262858	0.264252
	0.263712	0.26286	0.264251
	0.263715	0.262862	0.264253
	0.263716	0.262865	0.264253
	0.263718	0.262866	0.264254
	0.263721	0.262867	0.264255
	0.263722	0.26287	0.264255
	0.263724	0.262874	0.264255
	0.263725	0.262875	0.264255
	0.263726	0.262877	0.264255
	0.263728	0.262877	0.264257
	0.263728	0.262882	0.264259
	0.263728	0.262894	0.26426
	0.263728	0.262894	0.26426
	0.26373	0.262893	0.26426
	0.26373	0.262892	0.264256
	0.26373	0.26289	0.264256
	0.263732	0.262889	0.264256
	0.263735	0.262887	0.264257
	0.263737	0.262883	0.264259
	0.263738	0.262881	0.264262
	0.263739	0.262878	0.264263
	0.26374	0.262877	0.264265
	0.263744	0.262876	0.264266
	0.263746	0.262877	0.264269
	0.263745	0.262876	0.264272
	0.263747	0.262874	0.264274
	0.263747	0.262871	0.264274
	0.26375	0.262867	0.264275
	0.263752	0.262865	0.264276
	0.263753	0.262864	0.264277
	0.263753	0.262861	0.264278
	0.263755	0.262859	0.264282
	0.263756	0.262856	0.264281
	0.263758	0.262853	0.264282
	0.26376	0.262852	0.264283
	0.263762	0.26285	0.264282
	0.263764	0.262849	0.264283
	0.263765	0.262848	0.264284
	0.263768	0.262846	0.264284
	0.263769	0.262845	0.264285
	0.263772	0.262842	0.264285
	0.263773	0.262843	0.264288
	0.263777	0.262843	0.26429
	0.263779	0.262842	0.26429
	0.263782	0.262841	0.26429
	0.263781	0.262839	0.264291
	0.263783	0.262837	0.264295
	0.263786	0.262833	0.264295
	0.263787	0.262829	0.264295
	0.263785	0.262827	0.264298
	0.263788	0.262827	0.264298
	0.263791	0.262827	0.2643
	0.263792	0.262825	0.264303
	0.263791	0.262819	0.264303
	0.263794	0.262816	0.264304
	0.263796	0.262813	0.264303
	0.263797	0.262809	0.264307
	0.2638	0.262806	0.264309
	0.263803	0.262802	0.264312
	0.263803	0.2628	0.264311
	0.263804	0.262799	0.264311
	0.263804	0.262797	0.264311
	0.263806	0.262794	0.264312
	0.263808	0.262791	0.264312
	0.26381	0.262789	0.264311
	0.263812	0.262784	0.264312
	0.263813	0.262782	0.264313
	0.263815	0.262779	0.264313
	0.263816	0.262777	0.264314
	0.263819	0.262774	0.264313
	0.263821	0.262771	0.264316
	0.263824	0.262768	0.264317
	0.263825	0.262766	0.264318
	0.263827	0.262762	0.264317
	0.263828	0.262757	0.264319
	0.263828	0.262756	0.26432
	0.263828	0.262752	0.26432
	0.263828	0.262749	0.264321
	0.263827	0.262746	0.264322
	0.263828	0.262744	0.264322
	0.26383	0.262741	0.264325
	0.263832	0.262741	0.264326
	0.263836	0.262736	0.264326
	0.263838	0.262733	0.264326
	0.26384	0.262732	0.264326
	0.263842	0.262731	0.264327
	0.263843	0.262727	0.264326
	0.263844	0.262725	0.264326
	0.263846	0.262724	0.264326
	0.263846	0.262722	0.264328
	0.263848	0.262721	0.26433
	0.263852	0.262719	0.26433
	0.263854	0.262717	0.264331
	0.263855	0.262717	0.264329
	0.263857	0.262715	0.26433
	0.263858	0.262716	0.264331
	0.263859	0.262717	0.264333
	0.263859	0.262718	0.264334
	0.263859	0.262719	0.264336
	0.263861	0.262719	0.264337
	0.263863	0.262719	0.264335
	0.263866	0.262719	0.264335
	0.263866	0.26272	0.264335
	0.263868	0.262719	0.264337
	0.26387	0.26272	0.264339
	0.263872	0.262722	0.264341
	0.263874	0.262724	0.264341
	0.263877	0.262724	0.264344
	0.263877	0.262726	0.264346
	0.26388	0.262727	0.264345
	0.263881	0.262728	0.264345
	0.263883	0.262727	0.264347
	0.263886	0.262727	0.264347
	0.263886	0.26273	0.264348
	0.263886	0.262731	0.264349
	0.263887	0.262733	0.264353
	0.26389	0.262734	0.264356
	0.263892	0.262735	0.264355
	0.263894	0.262736	0.264358
	0.263894	0.262738	0.264355
	0.263895	0.262738	0.264357
	0.263897	0.262739	0.264359
	0.263898	0.26274	0.264361
	0.263898	0.262742	0.264362
	0.263901	0.262743	0.264364
	0.263903	0.262744	0.264365
	0.263905	0.262744	0.264364
	0.263904	0.262747	0.264365
	0.263906	0.262749	0.264367
	0.263909	0.262748	0.264369
	0.263912	0.262749	0.264368
	0.263913	0.262748	0.264368
	0.263915	0.262749	0.26437
	0.263915	0.26275	0.26437
	0.263917	0.262749	0.264371
	0.26392	0.262747	0.264371
	0.263922	0.262746	0.264373
	0.263923	0.262744	0.264374
	0.263921	0.26274	0.264374
	0.263922	0.262738	0.264374
	0.263924	0.262737	0.264376
	0.263926	0.262735	0.264376
	0.263927	0.262731	0.264378
	0.263929	0.262733	0.26438
	0.263931	0.262734	0.264382
	0.263933	0.262735	0.264383
	0.263934	0.262734	0.264382
	0.263934	0.262736	0.264383
	0.263934	0.262735	0.264385
	0.263936	0.262736	0.264386
	0.263937	0.262736	0.264387
	0.26394	0.262737	0.264388
	0.26394	0.262738	0.264388
	0.263942	0.262741	0.264389
	0.263944	0.262739	0.264389
	0.263946	0.262739	0.264389
	0.263949	0.262739	0.26439
	0.26395	0.262739	0.264392
	0.263951	0.262739	0.264392
	0.263951	0.26274	0.264391
	0.263953	0.262741	0.264393
	0.263955	0.262739	0.264394
	0.263956	0.262736	0.264394
	0.26396	0.262734	0.264393
	0.263962	0.262732	0.264393
	0.263966	0.262729	0.264394
	0.263967	0.262725	0.264395
	0.26397	0.262722	0.264396
	0.263972	0.262721	0.264396
	0.263972	0.262717	0.264399
	0.263974	0.262717	0.264398
	0.263975	0.262716	0.264396
	0.263976	0.262714	0.264397
	0.263978	0.262711	0.264398
	0.263981	0.26271	0.2644
	0.263984	0.262708	0.264399
	0.263984	0.262707	0.2644
	0.263985	0.262707	0.264403
	0.263986	0.262705	0.264403
	0.263986	0.262699	0.264404
	0.263986	0.262695	0.264404
	0.26399	0.262691	0.264405
	0.263991	0.262687	0.264406
	0.263991	0.262686	0.264406
	0.263992	0.262683	0.264409
	0.263994	0.26268	0.26441
	0.263995	0.262678	0.264415
	0.263998	0.262677	0.264415
	0.264001	0.262674	0.264415
	0.264003	0.262674	0.264416
	0.264004	0.262674	0.264416
	0.264004	0.262675	0.264418
	0.264006	0.262673	0.264417
	0.264007	0.262674	0.264417
	0.264009	0.262672	0.264417
	0.264011	0.262673	0.264416
	0.264008	0.262674	0.264417
	0.264006	0.262676	0.264419
	0.264004	0.262677	0.264419
	0.264003	0.262677	0.264416
	0.264002	0.262678	0.264415
	0.264001	0.262679	0.264412
	0.263999	0.262679	0.264412
	0.263999	0.26268	0.26441
	0.263996	0.26268	0.264408
	0.263997	0.262681	0.264406
	0.263996	0.262682	0.264405
	0.263995	0.262682	0.264403
	0.263996	0.262682	0.264401
	0.263996	0.262684	0.264399
	0.263991	0.262685	0.264397
	0.263987	0.262684	0.264394
	0.263984	0.262685	0.264393
	0.263983	0.262687	0.264393
	0.263983	0.262688	0.264391
	0.263981	0.262687	0.264391
	0.263978	0.26269	0.26439
	0.263976	0.26269	0.264388
	0.263977	0.262686	0.264385
	0.263973	0.262683	0.264383
	0.263972	0.26268	0.264382
	0.263972	0.262676	0.264381
	0.263971	0.262672	0.264376
	0.263971	0.262667	0.264371
	0.26397	0.262663	0.26437
	0.263968	0.262661	0.264368
	0.263965	0.262658	0.264368
	0.263965	0.262659	0.264369
	0.26396	0.262659	0.264371
	0.263959	0.262656	0.264371
	0.263957	0.262654	0.264371
	0.263954	0.262654	0.264368
	0.263951	0.262651	0.26437
	0.26395	0.262651	0.26437
	0.26395	0.26265	0.26437
	0.263948	0.262649	0.26437
	0.263945	0.262648	0.264371
	0.263944	0.262646	0.264371
	0.263944	0.262643	0.264372
	0.263943	0.262641	0.264374
	0.263941	0.262638	0.264374
	0.263938	0.262634	0.264374
	0.263938	0.262632	0.264375
	0.263936	0.262628	0.264376
	0.263935	0.262627	0.264375
	0.263934	0.262624	0.264375
	0.263932	0.262626	0.264378
	0.263932	0.262628	0.264378
	0.263933	0.262628	0.26438
	0.263931	0.262628	0.264382
	0.26393	0.262628	0.264381
	0.263927	0.262629	0.264381
	0.263925	0.262629	0.264381
	0.263925	0.26263	0.264381
	0.263925	0.262627	0.264382
	0.263922	0.262627	0.264384
	0.26392	0.262628	0.264381
	0.263916	0.262629	0.264382
	0.263913	0.262629	0.264378
	0.263913	0.26263	0.264379
	0.263911	0.262631	0.264381
	0.263911	0.262632	0.264381
	0.26391	0.262633	0.264382
	0.263911	0.26263	0.264383
	0.263909	0.26263	0.264385
	0.263906	0.262631	0.264385
	0.263904	0.262632	0.264385
	0.263901	0.262634	0.264386
	0.263899	0.262633	0.264386
	0.263896	0.262632	0.264388
	0.263893	0.262632	0.264391
	0.263898	0.262633	0.264391
	0.263899	0.262632	0.264392
	0.2639	0.262631	0.264392
	0.263903	0.262631	0.264392
	0.263904	0.262633	0.264391
	0.263905	0.262635	0.264393
	0.263908	0.262636	0.264392
	0.263909	0.262635	0.264392
	0.263912	0.262634	0.264392
	0.263914	0.262635	0.264391
	0.263917	0.262636	0.264392
	0.26392	0.262636	0.264392
	0.263922	0.262636	0.264393
	0.263925	0.262637	0.264393
	0.263927	0.262634	0.264393
	0.263928	0.262634	0.264393
	0.26393	0.262635	0.264396
	0.26393	0.262635	0.264398
	0.263933	0.262634	0.264399
	0.263935	0.262633	0.264399
	0.263937	0.262633	0.264399
	0.263937	0.262635	0.2644
	0.263938	0.262635	0.2644
	0.263939	0.262636	0.264401
	0.263942	0.262636	0.264401
	0.263945	0.262638	0.264402
	0.263946	0.262638	0.264405
	0.263947	0.262637	0.264407
	0.263948	0.262637	0.264406
	0.263949	0.262639	0.264405
	0.26395	0.26264	0.264406
	0.263952	0.26264	0.264408
	0.263953	0.262641	0.264408
	0.263953	0.26264	0.264411
	0.263954	0.262643	0.264411
	0.263955	0.262643	0.264411
	0.263958	0.262641	0.264413
	0.26396	0.262642	0.264413
	0.26396	0.262642	0.264414
	0.263962	0.262643	0.264415
	0.263962	0.262644	0.264414
	0.263962	0.262646	0.264416
	0.263961	0.262646	0.264417
	0.263961	0.262646	0.26442
	0.263961	0.262647	0.264422
	0.263962	0.262648	0.264423
	0.263964	0.26265	0.264423
	0.263965	0.262648	0.264426
	0.263967	0.262643	0.264428
	0.26397	0.262647	0.264426
	0.263971	0.262653	0.264428
	0.263971	0.262649	0.264429
	0.263974	0.262645	0.26443
	0.263976	0.262641	0.264432
	0.263976	0.262637	0.264432
	0.263977	0.262633	0.264433
	0.263978	0.262629	0.264435
	0.26398	0.262626	0.264435
	0.263982	0.262622	0.264435
	0.263984	0.262618	0.264437
	0.263984	0.262613	0.264439
	0.263986	0.262609	0.264441
	0.263987	0.262605	0.264442
	0.263988	0.2626	0.264444
	0.263989	0.262596	0.264445
	0.263992	0.262591	0.264446
	0.263994	0.262587	0.264448
	0.263996	0.262582	0.264449
	0.263997	0.262577	0.264451
	0.263998	0.262573	0.264452
	0.263999	0.262568	0.264452
	0.264003	0.262564	0.264453
	0.264005	0.262561	0.264454
	0.264009	0.262556	0.264455
	0.26401	0.262553	0.264457
	0.26401	0.262549	0.264459
	0.264008	0.262544	0.264459
	0.264009	0.26254	0.264459
	0.264011	0.262534	0.264459
	0.264011	0.26253	0.264461
	0.264014	0.262525	0.264459
	0.264015	0.262522	0.264459
	0.264017	0.262516	0.264461
	0.264016	0.262514	0.264463
	0.264019	0.262511	0.264465
	0.26402	0.262508	0.264467
	0.264022	0.262507	0.264469
	0.264024	0.2625	0.264469
	0.264027	0.262498	0.26447
	0.264029	0.262498	0.264472
	0.26403	0.262497	0.264472
	0.264032	0.262494	0.26447
	0.264035	0.262489	0.264469
	0.264038	0.262487	0.264469
	0.264037	0.262484	0.264472
	0.264039	0.262481	0.264474
	0.264042	0.262478	0.264473
	0.264045	0.262474	0.264475
	0.264048	0.262475	0.264477
	0.264046	0.26247	0.264477
	0.264047	0.262467	0.264477
	0.264048	0.262462	0.264479
	0.264049	0.262459	0.264481
	0.264052	0.262456	0.264482
	0.264054	0.262454	0.264484
	0.264057	0.262452	0.264486
	0.264058	0.262449	0.264487
	0.264059	0.262447	0.264486
	0.264061	0.262445	0.264487
	0.264059	0.262443	0.264488
	0.264061	0.262442	0.264489
	0.264062	0.26244	0.264489
	0.264063	0.262434	0.264489
	0.264063	0.262435	0.26449
	0.264062	0.262445	0.264491
	0.264063	0.262442	0.264494
	0.264063	0.262442	0.264494
	0.264066	0.262444	0.264494
	0.264066	0.262443	0.264495
	0.264069	0.262442	0.264496
	0.264071	0.262442	0.264499
	0.264072	0.262442	0.264497
	0.264075	0.262441	0.264498
	0.264078	0.262443	0.264499
	0.26408	0.262441	0.264499
	0.264081	0.262445	0.2645
	0.264083	0.262449	0.264502
	0.264085	0.262451	0.264503
	0.264087	0.262454	0.264504
	0.264089	0.262452	0.264504
	0.264091	0.262453	0.264504
	0.264092	0.262456	0.264506
	0.264095	0.262457	0.264507
	0.264098	0.26246	0.264508
	0.264099	0.262463	0.264511
	0.264099	0.262466	0.264511
	0.264101	0.262469	0.264513
	0.264103	0.262472	0.264513
	0.264105	0.262475	0.264514
	0.264107	0.262479	0.264514
	0.26411	0.262482	0.264516
	0.264112	0.262483	0.264517
	0.264112	0.262486	0.264518
	0.26411	0.262488	0.264517
	0.264112	0.262489	0.264519
	0.264111	0.262492	0.264519
	0.26411	0.262495	0.264519
	0.264112	0.262498	0.264519
	0.264113	0.262501	0.26452
	0.264113	0.262503	0.264522
	0.264114	0.262504	0.264524
	0.264116	0.262507	0.264526
	0.264116	0.26251	0.264528
	0.264117	0.262511	0.26453
	0.264118	0.262515	0.264531
	0.264119	0.262521	0.264532
	0.264119	0.262517	0.264532
	0.26412	0.262514	0.264534
	0.264123	0.262509	0.264536
	0.264123	0.262506	0.264536
	0.264123	0.262501	0.264536
	0.264126	0.262497	0.264536
	0.264127	0.262493	0.264536
	0.264127	0.262489	0.264537
	0.264127	0.262485	0.264538
	0.264128	0.262482	0.264538
	0.264129	0.262478	0.264538
	0.264132	0.262473	0.264538
	0.264133	0.26247	0.264538
	0.264136	0.262465	0.264538
	0.264138	0.262462	0.264539
	0.264139	0.262457	0.26454
	0.264141	0.262452	0.264543
	0.264142	0.262448	0.264544
	0.264143	0.262444	0.264543
	0.264145	0.26244	0.264543
	0.264148	0.262437	0.264544
	0.264149	0.262432	0.264546
	0.26415	0.262427	0.264545
	0.264151	0.262421	0.264547
	0.264154	0.262415	0.264548
	0.264153	0.26241	0.264547
	0.264155	0.262406	0.264548
	0.264156	0.262402	0.26455
	0.264158	0.262398	0.264551
	0.26416	0.262393	0.264555
	0.26416	0.262389	0.264556
	0.264162	0.262384	0.264555
	0.264164	0.262379	0.264553
	0.264167	0.262376	0.264556
	0.264169	0.262372	0.264558
	0.264169	0.262368	0.264559
	0.264172	0.262363	0.264559
	0.264175	0.262358	0.264561
	0.264176	0.262351	0.26456
	0.264178	0.262356	0.26456
	0.264178	0.262361	0.264561
	0.26418	0.262365	0.264561
	0.264181	0.262366	0.264562
	0.264184	0.262369	0.264564
	0.264183	0.262373	0.264565
	0.264183	0.262376	0.264566
	0.264183	0.262381	0.264561
	0.264185	0.262381	0.264559
	0.264188	0.26238	0.264558
	0.264191	0.262381	0.264556
	0.264192	0.262382	0.264556
	0.264194	0.262381	0.264557
	0.264195	0.262381	0.264557
	0.264198	0.262379	0.264558
	0.2642	0.262377	0.264555
	0.264201	0.262377	0.264553
	0.264202	0.262377	0.264552
	0.264203	0.262373	0.264551
	0.264206	0.262373	0.26455
	0.264208	0.262374	0.264546
	0.264209	0.262374	0.264545
	0.26421	0.262374	0.264546
	0.264213	0.262373	0.264547
	0.264215	0.262373	0.264549
	0.264216	0.262373	0.264548
	0.264217	0.262372	0.264547
	0.264219	0.262372	0.264541
	0.26422	0.26237	0.264538
	0.264221	0.262368	0.264536
	0.264223	0.262366	0.264535
	0.264225	0.262363	0.264533
	0.264227	0.262362	0.264529
	0.264228	0.262363	0.264529
	0.264229	0.262363	0.264524
	0.26423	0.262358	0.264525
	0.264231	0.262355	0.264526
	0.264231	0.262354	0.264526
	0.264232	0.262352	0.264527
	0.264232	0.262351	0.26453
	0.264233	0.262352	0.264533
	0.264235	0.26235	0.264532
	0.264235	0.262349	0.264534
	0.264236	0.26235	0.264536
	0.264236	0.26235	0.264538
	0.264237	0.26235	0.26454
	0.264238	0.262351	0.264541
	0.264241	0.262351	0.264539
	0.264243	0.26235	0.264537
	0.264245	0.262351	0.264537
	0.264245	0.26235	0.264537
	0.264248	0.262351	0.264533
	0.264251	0.262349	0.264531
	0.264252	0.262347	0.264528
	0.264251	0.262349	0.264526
	0.264251	0.262349	0.264527
	0.264253	0.262349	0.264527
	0.264255	0.262349	0.264527
	0.264255	0.262347	0.264526
	0.264254	0.262344	0.264525
	0.264256	0.262346	0.264523
	0.264256	0.262346	0.264524
	0.264257	0.262348	0.264521
	0.264258	0.262348	0.264521
	0.26426	0.262344	0.264518
	0.264262	0.262342	0.264517
	0.264262	0.262342	0.264514
	0.264264	0.262343	0.264513
	0.264267	0.262344	0.264514
	0.264269	0.262345	0.264513
	0.264268	0.262344	0.264511
	0.26427	0.262343	0.264509
	0.264272	0.262343	0.264505
	0.264272	0.262342	0.2645
	0.264273	0.262341	0.264498
	0.264274	0.262341	0.264498
	0.264276	0.262341	0.264496
	0.264278	0.262341	0.264495
	0.26428	0.262341	0.264492
	0.264282	0.262341	0.264491
	0.264282	0.26234	0.26449
	0.264282	0.262342	0.264487
	0.264282	0.262341	0.264486
	0.264278	0.262342	0.264484
	0.26428	0.26234	0.264483
	0.264283	0.26234	0.264481
	0.264283	0.262339	0.26448
	0.264285	0.262339	0.264479
	0.264287	0.262339	0.264478
	0.26429	0.26234	0.264474
	0.264292	0.262341	0.264472
	0.264294	0.26234	0.264473
	0.264295	0.26234	0.26447
	0.264297	0.262339	0.264467
	0.264299	0.262339	0.264463
	0.2643	0.262339	0.26446
	0.264302	0.26234	0.264458
	0.264303	0.26234	0.264458
	0.264305	0.262339	0.264458
	0.264307	0.26234	0.264455
	0.26431	0.262341	0.264451
	0.264311	0.262342	0.264448
	0.264308	0.262342	0.264445
	0.264308	0.262341	0.264441
	0.264309	0.26234	0.264441
	0.264312	0.26234	0.264439
	0.264313	0.262342	0.264436
	0.264315	0.262339	0.264433
	0.264318	0.262339	0.264433
	0.264318	0.26234	0.26443
	0.26432	0.262339	0.264429
	0.264322	0.262339	0.264427
	0.264324	0.262341	0.264425
	0.264326	0.262341	0.264423
	0.264327	0.26234	0.264421
	0.264329	0.262339	0.264415
	0.26433	0.26234	0.264414
	0.264333	0.262339	0.264411
	0.264334	0.26234	0.264409
	0.264335	0.262341	0.264407
	0.264336	0.262341	0.264405
	0.264337	0.262341	0.264404
	0.264337	0.262339	0.264402
	0.264336	0.262339	0.264401
	0.264337	0.262338	0.264398
	0.264337	0.262336	0.264397
	0.264338	0.262336	0.264394
	0.26434	0.262337	0.264391
	0.264339	0.262335	0.264388
	0.26434	0.262335	0.264386
	0.264341	0.262334	0.264383
	0.264343	0.262334	0.264381
	0.264344	0.262334	0.26438
	0.264344	0.262334	0.264378
	0.264345	0.262332	0.264375
	0.264345	0.26233	0.264374
	0.264347	0.262329	0.264373
	0.264349	0.262327	0.264372
	0.264351	0.262326	0.26437
	0.264352	0.262326	0.264367
	0.264353	0.262323	0.264367
	0.264354	0.262323	0.264364
	0.264355	0.262324	0.264362
	0.264357	0.262325	0.264359
	0.264358	0.262322	0.264359
	0.264356	0.262323	0.264359
	0.264356	0.262323	0.26436
	0.264357	0.262322	0.264362
	0.264359	0.26232	0.264364
	0.26436	0.262319	0.264364
	0.264363	0.26232	0.264364
	0.264364	0.262319	0.264365
	0.264364	0.262318	0.264368
	0.264366	0.262317	0.264369
	0.264369	0.262317	0.264371
	0.26437	0.262314	0.264372
	0.26437	0.262312	0.264373
	0.264371	0.262314	0.264374
	0.264371	0.262313	0.264376
	0.264374	0.262312	0.264375
	0.264374	0.262313	0.264377
	0.264375	0.262312	0.264377
	0.264375	0.26231	0.264376
	0.264378	0.262307	0.264374
	0.264379	0.262303	0.264373
	0.264381	0.262302	0.264374
	0.264385	0.262299	0.264376
	0.264385	0.262295	0.264376
	0.264387	0.262292	0.264377
	0.264389	0.262288	0.264377
	0.264388	0.262287	0.264378
	0.264389	0.262286	0.264379
	0.26439	0.262286	0.264379
	0.26439	0.262286	0.26438
	0.26439	0.262286	0.264382
	0.264389	0.262282	0.264383
	0.26439	0.262282	0.264384
	0.264389	0.262283	0.264384
	0.264391	0.262282	0.264386
	0.264393	0.262282	0.264389
	0.264395	0.262281	0.264387
	0.264395	0.26228	0.264388
	0.264396	0.262281	0.264389
	0.264396	0.262281	0.264392
	0.2644	0.26228	0.264395
	0.2644	0.262281	0.264396
	0.2644	0.262281	0.264398
	0.2644	0.262282	0.264399
	0.264401	0.262283	0.264399
	0.2644	0.262283	0.264398
	0.264399	0.262284	0.264394
	0.264398	0.262283	0.264394
	0.264398	0.262284	0.264395
	0.264398	0.262283	0.264395
	0.264401	0.262284	0.264396
	0.264403	0.262284	0.264398
	0.264404	0.262284	0.264399
	0.264404	0.262284	0.264398
	0.264406	0.262282	0.264401
	0.26441	0.262278	0.264401
	0.264412	0.26228	0.264402
	0.264412	0.262278	0.264404
	0.264412	0.262278	0.264404
	0.264415	0.262279	0.264404
	0.264415	0.262279	0.264405
	0.264417	0.262279	0.264405
	0.264418	0.26228	0.264408
	0.264421	0.262279	0.264408
	0.264422	0.262278	0.264408
	0.264423	0.262276	0.26441
	0.264424	0.262274	0.264411
	0.264426	0.262272	0.26441
	0.264428	0.26227	0.264411
	0.26443	0.262269	0.264413
	0.264431	0.26227	0.264415
	0.264432	0.262269	0.264415
	0.264432	0.262267	0.264415
	0.264434	0.262267	0.264416
	0.264437	0.262267	0.264416
	0.264436	0.262265	0.264417
	0.264437	0.262266	0.264419
	0.26444	0.262267	0.264417
	0.264441	0.262266	0.264417
	0.264442	0.262266	0.264418
	0.264441	0.262266	0.26442
	0.264443	0.262266	0.264421
	0.264443	0.262267	0.26442
	0.264444	0.262268	0.264421
	0.264445	0.262268	0.264423
	0.264446	0.262268	0.264424
	0.264447	0.26227	0.264424
	0.264448	0.262269	0.264425
	0.264447	0.262269	0.264426
	0.264446	0.262268	0.264428
	0.264447	0.262268	0.264429
	0.26445	0.262269	0.264429
	0.264451	0.262269	0.264432
	0.264451	0.26227	0.264433
	0.26445	0.26227	0.264434
	0.26445	0.262269	0.264438
	0.26445	0.26227	0.264438
	0.26445	0.26227	0.264439
	0.264453	0.262268	0.264441
	0.264454	0.26227	0.264442
	0.264455	0.262271	0.264441
	0.264456	0.262269	0.264444
	0.264458	0.262269	0.264446
	0.264459	0.262269	0.264447
	0.264461	0.262268	0.264451
	0.264464	0.262267	0.26445
	0.264465	0.262267	0.264452
	0.264466	0.262267	0.264454
	0.264468	0.262265	0.264454
	0.264468	0.262265	0.264455
	0.26447	0.262266	0.264457
	0.264472	0.262265	0.264458
	0.264473	0.262265	0.264456
	0.264476	0.262263	0.264457
	0.264474	0.262264	0.264458
	0.264474	0.262262	0.264454
	0.264475	0.262261	0.264453
	0.264475	0.262258	0.264452
	0.264477	0.262256	0.26445
	0.264478	0.262255	0.264449
	0.264478	0.262253	0.264449
	0.264478	0.262249	0.264449
	0.264479	0.262246	0.264447
	0.264482	0.262242	0.264447
	0.264483	0.262239	0.264444
	0.264485	0.262237	0.264443
	0.264488	0.262232	0.264443
	0.26449	0.262229	0.264441
	0.264491	0.262226	0.264438
	0.264492	0.262222	0.264437
	0.264493	0.262221	0.264434
	0.264493	0.262218	0.264431
	0.264495	0.262213	0.264429
	0.264497	0.26221	0.264427
	0.264496	0.262207	0.264426
	0.264496	0.262206	0.264422
	0.2645	0.262203	0.264419
	0.264502	0.2622	0.264417
	0.264502	0.262198	0.264414
	0.264504	0.262196	0.264413
	0.264506	0.262193	0.264412
	0.264508	0.26219	0.264412
	0.26451	0.262187	0.26441
	0.264511	0.262186	0.264409
	0.264512	0.262183	0.264411
	0.264514	0.262182	0.264412
	0.264518	0.262177	0.264411
	0.264519	0.262174	0.264412
	0.264522	0.262172	0.264415
	0.264524	0.262169	0.264416
	0.264527	0.262166	0.264416
	0.264528	0.262165	0.264418
	0.264529	0.262163	0.264419
	0.264531	0.262158	0.26442
	0.264532	0.262155	0.264421
	0.264534	0.262153	0.264422
	0.264535	0.262151	0.264424
	0.264537	0.262148	0.264422
	0.26454	0.262146	0.264422
	0.264542	0.262142	0.264422
	0.264544	0.262139	0.264421
	0.264546	0.262134	0.264422
	0.264548	0.262131	0.264422
	0.264548	0.262129	0.264423
	0.264551	0.262123	0.264426
	0.264552	0.262127	0.264428
	0.264553	0.262128	0.264429
	0.264555	0.262133	0.264429
	0.264556	0.262137	0.264433
	0.264558	0.262142	0.264435
	0.264559	0.262144	0.264434
	0.26456	0.262148	0.264435
	0.264563	0.262154	0.264438
	0.264564	0.262159	0.26444
	0.264569	0.262158	0.264441
	0.264571	0.262156	0.264442
	0.264574	0.262153	0.264443
	0.264575	0.262151	0.264445
	0.264576	0.262148	0.264445
	0.264578	0.262146	0.264447
	0.264578	0.262147	0.264448
	0.264578	0.262146	0.264448
	0.264579	0.262141	0.264449
	0.26458	0.26214	0.26445
	0.264582	0.262135	0.264452
	0.264585	0.262131	0.264452
	0.264586	0.26213	0.264451
	0.264587	0.262128	0.264452
	0.264588	0.262127	0.264454
	0.26459	0.262125	0.264453
	0.264592	0.262122	0.264455
	0.264593	0.26212	0.264457
	0.264596	0.262118	0.264457
	0.264595	0.262115	0.264459
	0.264596	0.262112	0.264459
	0.264597	0.262113	0.264461
	0.264598	0.262112	0.264463
	0.264598	0.262114	0.264463
	0.2646	0.262115	0.264465
	0.264601	0.262116	0.264467
	0.264603	0.262116	0.264467
	0.264605	0.262116	0.264469
	0.264605	0.262116	0.26447
	0.264607	0.262116	0.26447
	0.264609	0.262116	0.264471
	0.264611	0.262114	0.264474
	0.264611	0.262113	0.264474
	0.264615	0.262109	0.264477
	0.264616	0.26211	0.264477
	0.264618	0.262108	0.264476
	0.264619	0.262102	0.264477
	0.264622	0.262105	0.264477
	0.264624	0.262107	0.264479
	0.264625	0.262114	0.264478
	0.264627	0.26212	0.264477
	0.264629	0.262113	0.264478
	0.264631	0.262118	0.26448
	0.26463	0.262119	0.264479
	0.264633	0.262124	0.26448
	0.264632	0.262127	0.264483
	0.264633	0.262129	0.264484
	0.264634	0.26213	0.264484
	0.264637	0.262133	0.264485
	0.264639	0.262135	0.264486
	0.26464	0.26214	0.264487
	0.264641	0.262143	0.264487
	0.264641	0.262146	0.264489
	0.264644	0.262147	0.264491
	0.264645	0.262149	0.264492
	0.264646	0.262151	0.26449
	0.264648	0.262154	0.26449
	0.264648	0.262156	0.26449
	0.264647	0.262159	0.264489
	0.264646	0.262161	0.264487
	0.264646	0.262161	0.264486
	0.264645	0.262164	0.264486
	0.264646	0.262168	0.264485
	0.264645	0.26217	0.264483
	0.264644	0.262171	0.264483
	0.264642	0.262171	0.264482
	0.264641	0.262172	0.264478
	0.26464	0.262178	0.264476
	0.264639	0.262175	0.264475
	0.26464	0.262174	0.264471
	0.264643	0.262172	0.264469
	0.264646	0.262171	0.264469
	0.264646	0.262171	0.264466
	0.26465	0.26217	0.264468
	0.26465	0.26217	0.264469
	0.26465	0.26217	0.26447
	0.26465	0.262169	0.264471
	0.264651	0.262168	0.264471
	0.264652	0.262167	0.264473
	0.264653	0.262166	0.264472
	0.264654	0.262163	0.264472
	0.264654	0.262164	0.264474
	0.264651	0.262164	0.264475
	0.264651	0.262167	0.264474
	0.264649	0.262168	0.264473
	0.264647	0.262168	0.264476
	0.264643	0.262168	0.264477
	0.264639	0.262167	0.264478
	0.264638	0.262166	0.264478
	0.264638	0.262167	0.264478
	0.264637	0.262168	0.264479
	0.264633	0.262169	0.264482
	0.26463	0.262171	0.264483
	0.26463	0.262174	0.264484
	0.264628	0.262175	0.264485
	0.264626	0.262175	0.264487
	0.264625	0.262178	0.264488
	0.264622	0.262178	0.264489
	0.264622	0.262181	0.264489
	0.264619	0.262182	0.264489
	0.264617	0.262184	0.26449
	0.264615	0.262186	0.264491
	0.264616	0.262188	0.264491
	0.264614	0.262189	0.264492
	0.264612	0.26219	0.264493
	0.264611	0.262192	0.264495
	0.264607	0.262193	0.264494
	0.264607	0.262196	0.264495
	0.264605	0.262198	0.264496
	0.264603	0.2622	0.264499
	0.2646	0.262201	0.264499
	0.264599	0.262203	0.2645
	0.264597	0.262204	0.2645
	0.264594	0.262206	0.2645
	0.264595	0.262206	0.264498
	0.264595	0.262206	0.264497
	0.264595	0.262207	0.264494
	0.264592	0.26221	0.264493
	0.264593	0.262214	0.264493
	0.264592	0.262216	0.264491
	0.26459	0.262218	0.26449
	0.264589	0.26222	0.264488
	0.264588	0.262222	0.264486
	0.264589	0.262222	0.264486
	0.26459	0.262224	0.264485
	0.264592	0.262225	0.264483
	0.264592	0.262226	0.264482
	0.264592	0.262229	0.26448
	0.264595	0.262231	0.264478
	0.264597	0.262233	0.264476
	0.264599	0.262233	0.264473
	0.264601	0.262235	0.264473
	0.264601	0.262238	0.264472
	0.264603	0.262239	0.264471
	0.264605	0.262241	0.264469
	0.264605	0.262241	0.264466
	0.264605	0.262242	0.264464
	0.264607	0.262242	0.264463
	0.264608	0.262243	0.264463
	0.264607	0.262243	0.264462
	0.264608	0.262245	0.26446
	0.26461	0.262246	0.264459
	0.26461	0.262248	0.264458
	0.264613	0.26225	0.264458
	0.264614	0.262251	0.264459
	0.264614	0.262252	0.264459
	0.264611	0.262254	0.26446
	0.264612	0.262253	0.264462
	0.264612	0.262255	0.264462
	0.264613	0.262257	0.264464
	0.264615	0.262259	0.264465
	0.264614	0.26226	0.264467
	0.264611	0.262261	0.264469
	0.264609	0.26226	0.26447
	0.264607	0.262258	0.264471
	0.264604	0.262256	0.26447
	0.264602	0.262253	0.264471
	0.264598	0.262251	0.264472
	0.264598	0.262251	0.264474
	0.264597	0.26225	0.264474
	0.264596	0.26225	0.264475
	0.264594	0.262248	0.264476
	0.264595	0.262247	0.264479
	0.264596	0.262248	0.26448
	0.264598	0.262247	0.26448
	0.264599	0.262247	0.264481
	0.2646	0.262246	0.264481
	0.2646	0.262244	0.264482
	0.2646	0.262244	0.264481
	0.264602	0.262241	0.264481
	0.264603	0.262239	0.264481
	0.264604	0.262239	0.264483
	0.264605	0.262238	0.264484
	0.264605	0.26224	0.264485
	0.264606	0.262241	0.264484
	0.264608	0.262243	0.264485
	0.264608	0.262245	0.264487
	0.26461	0.262246	0.264487
	0.264612	0.262249	0.264489
	0.264615	0.262251	0.26449
	0.264617	0.262254	0.264491
	0.264617	0.262255	0.264493
	0.264617	0.262257	0.264495
	0.264617	0.262259	0.264498
	0.264618	0.262261	0.264498
	0.264619	0.26226	0.264498
	0.264619	0.262261	0.264492
	0.26462	0.262265	0.264504
	0.26462	0.262267	0.264503
	0.264621	0.262269	0.264502
	0.264622	0.262271	0.2645
	0.264624	0.262273	0.264495
	0.264627	0.262272	0.264496
	0.264629	0.262271	0.264493
	0.264628	0.262273	0.264494
	0.264629	0.262275	0.264495
	0.264631	0.262277	0.264495
	0.264633	0.262279	0.264494
	0.264634	0.26228	0.264494
	0.264635	0.262282	0.264494
	0.264634	0.262284	0.264495
	0.264632	0.262285	0.264498
	0.264631	0.262288	0.2645
	0.264631	0.262289	0.264502
	0.264631	0.26229	0.264503
	0.264631	0.262291	0.264503
	0.264631	0.262294	0.264505
	0.264631	0.262297	0.264505
	0.264631	0.262297	0.264508
	0.264629	0.262298	0.26451
	0.26463	0.262302	0.264511
	0.26463	0.262304	0.264514
	0.264629	0.262304	0.264514
	0.264628	0.262306	0.264514
	0.264628	0.262307	0.264515
	0.264628	0.26231	0.264518
	0.264629	0.262312	0.264519
	0.264627	0.262313	0.26452
	0.264626	0.262315	0.264521
	0.264626	0.262317	0.264523
	0.264624	0.262318	0.264522
	0.264623	0.26232	0.264523
	0.264622	0.26232	0.264522
	0.26462	0.262324	0.264522
	0.264617	0.262325	0.264523
	0.264616	0.262325	0.264525
	0.264616	0.262328	0.264525
	0.264613	0.26233	0.264524
	0.264612	0.262332	0.264526
	0.264611	0.262335	0.264527
	0.264611	0.262336	0.264528
	0.26461	0.262336	0.264528
	0.264609	0.262338	0.264527
	0.264608	0.26234	0.264527
	0.264606	0.26234	0.264528
	0.264603	0.262341	0.264529
	0.264605	0.262342	0.26453
	0.264603	0.262343	0.264531
	0.264601	0.262346	0.264532
	0.264599	0.262347	0.264533
	0.264597	0.262346	0.264535
	0.264595	0.262347	0.264538
	0.264594	0.262349	0.264539
	0.264594	0.262349	0.264538
	0.264592	0.262351	0.264539
	0.264589	0.262353	0.264541
	0.264586	0.262354	0.264541
	0.264583	0.262356	0.264539
	0.264581	0.262358	0.264537
	0.264579	0.262357	0.264536
	0.264578	0.262358	0.264538
	0.264576	0.262358	0.26454
	0.264576	0.262358	0.264539
	0.264575	0.262361	0.264539
	0.264573	0.262363	0.26454
	0.264572	0.262366	0.26454
	0.264571	0.262367	0.264541
	0.264569	0.262368	0.264541
	0.264565	0.262368	0.264542
	0.264563	0.26237	0.264542
	0.264561	0.262372	0.264542
	0.264561	0.262374	0.264544
	0.264563	0.262376	0.264545
	0.264562	0.262378	0.264544
	0.264564	0.262378	0.264545
	0.264566	0.26238	0.264547
	0.264567	0.262382	0.264548
	0.264567	0.262385	0.26455
	0.264567	0.262387	0.264549
	0.26457	0.262387	0.26455
	0.264572	0.262388	0.26455
	0.264573	0.262389	0.264551
	0.264574	0.26239	0.264551
	0.264576	0.262391	0.264553
	0.264577	0.262394	0.264554
	0.264579	0.262395	0.264555
	0.264581	0.262397	0.264555
	0.264581	0.262398	0.264555
	0.264582	0.262401	0.264555
	0.264585	0.262402	0.264553
	0.264586	0.262404	0.264551
	0.264587	0.262406	0.264551
	0.264588	0.262407	0.264551
	0.264591	0.262408	0.26455
	0.264592	0.262407	0.264548
	0.264592	0.262408	0.264547
	0.264594	0.262409	0.264547
	0.264594	0.262411	0.264542
	0.264595	0.262412	0.26454
	0.264597	0.262413	0.264538
	0.264599	0.262413	0.264537
	0.264599	0.262415	0.264538
	0.2646	0.262417	0.264536
	0.264601	0.262419	0.264534
	0.264604	0.262422	0.264533
	0.264604	0.262425	0.26453
	0.264607	0.262427	0.264531
	0.264608	0.262428	0.264531
	0.264608	0.26243	0.264531
	0.264609	0.262432	0.26453
	0.264608	0.262433	0.264527
	0.264608	0.262436	0.264525
	0.26461	0.262437	0.264527
	0.264611	0.262438	0.264528
	0.264612	0.262439	0.264527
	0.264612	0.26244	0.264527
	0.264615	0.262441	0.264528
	0.264617	0.262443	0.264529
	0.264616	0.262445	0.264529
	0.264618	0.262446	0.264531
	0.264619	0.262448	0.264531
	0.26462	0.26245	0.26453
	0.264624	0.262452	0.26453
	0.264623	0.262452	0.264533
	0.26462	0.262454	0.264534
	0.26462	0.262454	0.264536
	0.264622	0.262457	0.264538
	0.264625	0.262459	0.264539
	0.264625	0.262461	0.26454
	0.264625	0.262463	0.26454
	0.264627	0.262462	0.264539
	0.264629	0.262463	0.26454
	0.26463	0.262464	0.264542
	0.264631	0.262464	0.264543
	0.264633	0.262464	0.264542
	0.264636	0.262465	0.264543
	0.264637	0.262469	0.264543
	0.264638	0.262471	0.264545
	0.264639	0.262473	0.264548
	0.264641	0.262475	0.264549
	0.264642	0.262476	0.264548
	0.264644	0.262479	0.264549
	0.264644	0.262479	0.264548
	0.264646	0.262481	0.264549
	0.264647	0.26248	0.264552
	0.264649	0.262481	0.264552
	0.26465	0.262483	0.264552
	0.26465	0.262484	0.264552
	0.264651	0.262484	0.264552
	0.264651	0.262486	0.264551
	0.264647	0.262487	0.264551
	0.264646	0.262488	0.264551
	0.264645	0.262491	0.264552
	0.264643	0.262494	0.264553
	0.264642	0.262494	0.264554
	0.26464	0.262494	0.264555
	0.26464	0.262496	0.264557
	0.264638	0.262497	0.264557
	0.264636	0.2625	0.264559
	0.264636	0.262502	0.264562
	0.264636	0.262503	0.264563
	0.264636	0.262504	0.264565
	0.264634	0.262507	0.264565
	0.264634	0.262508	0.264567
	0.264632	0.262509	0.264569
	0.264633	0.262512	0.264571
	0.264633	0.262514	0.264572
	0.264635	0.262516	0.264571
	0.264634	0.262515	0.264573
	0.264636	0.262515	0.264573
	0.264637	0.262516	0.264574
	0.264638	0.262517	0.264574
	0.264641	0.262519	0.264576
	0.264639	0.262521	0.264578
	0.264641	0.262522	0.264581
	0.264641	0.262523	0.264581
	0.264642	0.262524	0.26458
	0.264643	0.262526	0.264578
	0.264643	0.262526	0.264576
	0.264643	0.262525	0.264573
	0.264643	0.262526	0.264572
	0.264643	0.262528	0.264572
	0.264644	0.26253	0.264571
	0.264645	0.262531	0.264571
	0.264646	0.262533	0.264569
	0.264649	0.262533	0.264569
	0.264649	0.262534	0.264569
	0.264652	0.262536	0.264569
	0.264654	0.262536	0.264567
	0.264652	0.262536	0.264565
	0.264652	0.262537	0.264565
	0.264653	0.262539	0.264561
	0.264653	0.262541	0.26456
	0.264654	0.262544	0.264558
	0.264653	0.262546	0.26456
	0.264652	0.262544	0.264561
	0.26465	0.262542	0.264561
	0.264649	0.262538	0.264562
	0.264646	0.26254	0.264563
	0.264646	0.26254	0.264564
	0.264644	0.262541	0.264565
	0.264643	0.262541	0.264565
	0.264643	0.26254	0.264565
	0.264643	0.26254	0.264566
	0.26464	0.262542	0.264567
	0.264639	0.262542	0.264569
	0.264638	0.262545	0.264567
	0.264637	0.262548	0.264568
	0.264636	0.262548	0.264571
	0.264636	0.26255	0.264571
	0.264634	0.262552	0.264572
	0.264633	0.262554	0.264572
	0.264633	0.262554	0.264574
	0.264631	0.262555	0.264574
	0.264631	0.262555	0.264575
	0.264635	0.262557	0.264576
	0.264635	0.26256	0.264578
	0.264636	0.26256	0.264579
	0.264639	0.262559	0.26458
	0.26464	0.26256	0.264581
	0.264641	0.262557	0.264581
	0.264643	0.262559	0.264582
	0.264644	0.26256	0.264583
	0.264645	0.262559	0.264585
	0.264647	0.26256	0.264584
	0.264646	0.262561	0.264586
	0.264647	0.262563	0.264587
	0.264649	0.262567	0.264587
	0.26465	0.262568	0.264588
	0.26465	0.262569	0.264588
	0.264652	0.262569	0.26459
	0.264652	0.26257	0.264589
	0.264653	0.262571	0.26459
	0.264652	0.262573	0.264591
	0.264655	0.262574	0.264591
	0.264656	0.262574	0.264591
	0.264659	0.262577	0.264593
	0.264662	0.262578	0.264593
	0.264664	0.26258	0.264593
	0.264665	0.262583	0.264593
	0.264667	0.262584	0.264594
	0.264668	0.262586	0.264595
	0.264669	0.262588	0.264595
	0.264669	0.262589	0.264595
	0.264671	0.26259	0.264595
	0.264674	0.262592	0.264595
	0.264675	0.262594	0.264596
	0.264677	0.262595	0.264596
	0.264678	0.262597	0.264596
	0.264679	0.262599	0.264598
	0.264679	0.262602	0.264597
	0.26468	0.262604	0.264599
	0.26468	0.262605	0.2646
	0.264681	0.262607	0.264601
	0.264681	0.26261	0.264601
	0.264684	0.262612	0.264601
	0.264684	0.262614	0.264599
	0.264687	0.262616	0.264599
	0.264686	0.262616	0.264599
	0.264687	0.262618	0.264601
	0.264688	0.26262	0.264604
	0.264692	0.262621	0.264605
	0.264692	0.262623	0.264605
	0.264693	0.262625	0.264606
	0.264695	0.262628	0.264606
	0.264697	0.262629	0.26461
	0.264699	0.262632	0.264609
	0.264702	0.262634	0.264609
	0.264703	0.262635	0.264611
	0.264704	0.262638	0.26461
	0.264705	0.262641	0.264609
	0.264705	0.262642	0.26461
	0.264706	0.262644	0.264611
	0.264704	0.262646	0.264613
	0.264702	0.262647	0.264615
	0.2647	0.262647	0.264616
	0.264699	0.262648	0.264616
	0.264698	0.26265	0.264617
	0.264698	0.262649	0.264619
	0.264697	0.26265	0.264619
	0.264696	0.262652	0.264619
	0.264695	0.262654	0.264621
	0.264694	0.262653	0.264622
	0.264692	0.262656	0.264623
	0.264691	0.262659	0.264625
	0.264689	0.26266	0.264624
	0.264689	0.262657	0.264626
	0.264687	0.262658	0.264627
	0.264684	0.26266	0.264628
	0.264684	0.262662	0.264628
	0.264683	0.262664	0.264629
	0.264679	0.262665	0.26463
	0.264677	0.262667	0.26463
	0.264674	0.262668	0.264632
	0.264673	0.262669	0.264633
	0.264673	0.262671	0.264634
	0.264673	0.262672	0.264636
	0.26467	0.262675	0.264635
	0.264668	0.262676	0.264632
	0.264667	0.262679	0.264631
	0.264667	0.26268	0.264631
	0.264666	0.262682	0.264633
	0.264663	0.262684	0.264634
	0.264662	0.262684	0.264632
	0.264659	0.262685	0.264633
	0.264656	0.262687	0.264634
	0.264656	0.262691	0.264635
	0.264655	0.262693	0.264637
	0.264653	0.262696	0.264636
	0.264653	0.2627	0.264639
	0.264652	0.262701	0.264641
	0.26465	0.262703	0.264642
	0.26465	0.262702	0.264643
	0.264652	0.262704	0.264642
	0.264648	0.262706	0.264642
	0.264647	0.262708	0.264644
	0.264647	0.262709	0.264642
	0.264647	0.262709	0.264642
	0.264646	0.262712	0.264639
	0.264646	0.262713	0.26464
	0.264643	0.262713	0.264642
	0.264642	0.262714	0.264643
	0.264641	0.262716	0.264645
	0.264639	0.262718	0.264647
	0.264639	0.262718	0.264646
	0.264639	0.26272	0.264647
	0.26464	0.262723	0.264648
	0.26464	0.262724	0.264651
	0.26464	0.262727	0.264651
	0.264638	0.262728	0.264652
	0.264638	0.26273	0.26465
	0.264638	0.262733	0.264647
	0.264637	0.262734	0.264648
	0.264636	0.262736	0.264647
	0.264635	0.26274	0.264648
	0.264632	0.262739	0.264648
	0.264628	0.262741	0.264649
	0.264628	0.262743	0.264648
	0.264629	0.262746	0.264651
	0.264629	0.262747	0.264652
	0.264627	0.262748	0.264652
	0.264628	0.26275	0.26465
	0.264627	0.262751	0.264651
	0.264627	0.262752	0.264651
	0.264627	0.262754	0.264652
	0.264627	0.262756	0.264652
	0.264626	0.262755	0.264652
	0.264624	0.262757	0.264654
	0.264622	0.26276	0.264655
	0.264622	0.262763	0.264656
	0.264623	0.262765	0.264657
	0.264622	0.262767	0.264656
	0.26462	0.262766	0.264657
	0.264621	0.262769	0.264659
	0.264619	0.262768	0.264658
	0.264621	0.262766	0.264658
	0.26462	0.262766	0.264656
	0.26462	0.262765	0.264657
	0.264621	0.262764	0.26466
	0.264622	0.262762	0.26466
	0.264625	0.26276	0.264661
	0.264628	0.26276	0.264662
	0.264629	0.262759	0.264661
	0.264631	0.262759	0.264662
	0.264632	0.262757	0.264664
	0.264632	0.262759	0.264665
	0.264635	0.26276	0.264665
	0.264637	0.262762	0.264667
	0.264637	0.262762	0.264667
	0.264638	0.262763	0.264668
	0.264639	0.262765	0.264668
	0.264642	0.262766	0.264668
	0.264642	0.262768	0.264669
	0.264644	0.262768	0.26467
	0.264645	0.262767	0.264669
	0.264647	0.262769	0.26467
	0.264646	0.26277	0.26467
	0.264648	0.262772	0.264671
	0.264649	0.262771	0.26467
	0.26465	0.262772	0.264671
	0.264651	0.262774	0.264672
	0.26465	0.262776	0.264674
	0.264649	0.262779	0.264674
	0.26465	0.262781	0.264675
	0.264651	0.262783	0.264675
	0.264651	0.262783	0.264678
	0.264653	0.262787	0.26468
	0.264653	0.262789	0.264681
	0.264657	0.262791	0.264682
	0.264658	0.262792	0.264683
	0.26466	0.262794	0.264683
	0.26466	0.262793	0.264684
	0.264661	0.262795	0.264685
	0.264663	0.262798	0.264685
	0.264665	0.262798	0.264686
	0.264665	0.2628	0.264689
	0.264667	0.262803	0.264692
	0.264667	0.262803	0.26469
	0.264669	0.262802	0.264691
	0.264671	0.262801	0.264691
	0.264672	0.262801	0.264691
	0.264674	0.262801	0.264691
	0.264676	0.2628	0.264692
	0.264676	0.2628	0.264693
	0.264676	0.262798	0.264693
	0.264678	0.262796	0.264693
	0.26468	0.262793	0.264693
	0.264682	0.262792	0.264695
	0.264682	0.262791	0.264695
	0.264685	0.262791	0.264695
	0.264687	0.26279	0.264695
	0.264687	0.262789	0.264696
	0.264687	0.26279	0.264695
	0.264687	0.262788	0.264695
	0.264688	0.262789	0.264696
	0.264689	0.26279	0.264697
	0.264691	0.26279	0.264697
	0.264692	0.26279	0.264697
	0.264692	0.262789	0.264697
	0.264693	0.262788	0.264698
	0.264694	0.262789	0.264698
	0.264693	0.262789	0.264699
	0.264693	0.262785	0.264699
	0.264694	0.262785	0.2647
	0.264694	0.262789	0.264699
	0.264696	0.262789	0.264699
	0.264696	0.262792	0.264699
	0.264697	0.262793	0.2647
	0.2647	0.262794	0.264702
	0.264701	0.262797	0.264704
	0.264703	0.262797	0.264706
	0.264703	0.262797	0.264708
	0.264705	0.262799	0.26471
	0.264706	0.2628	0.264712
	0.264707	0.262802	0.264714
	0.264705	0.262804	0.264715
	0.264704	0.262807	0.264716
	0.264705	0.262808	0.264712
	0.264705	0.262812	0.264714
	0.264701	0.262814	0.264717
	0.264701	0.262816	0.264718
	0.264702	0.262817	0.26472
	0.264702	0.262819	0.26472
	0.264702	0.262817	0.264722
	0.264702	0.262819	0.264723
	0.264704	0.262819	0.264725
	0.264705	0.262821	0.264727
	0.264708	0.262823	0.264728
	0.264707	0.262826	0.264729
	0.264709	0.262827	0.264729
	0.264709	0.262831	0.26473
	0.264712	0.262834	0.264731
	0.264712	0.262836	0.264731
	0.264714	0.262839	0.264731
	0.264715	0.262841	0.264733
	0.264718	0.262842	0.264732
	0.26472	0.262843	0.264734
	0.264721	0.262842	0.264731
	0.264722	0.262844	0.264729
	0.264722	0.262846	0.264728
	0.264723	0.262849	0.264728
	0.264723	0.262851	0.264731
	0.264725	0.262854	0.264731
	0.264726	0.262857	0.264732
	0.264727	0.262857	0.264733
	0.264727	0.262859	0.264734
	0.264729	0.26286	0.264736
	0.264728	0.262862	0.264737
	0.264729	0.262864	0.264737
	0.264729	0.262866	0.264736
	0.26473	0.262868	0.264737
	0.264731	0.262868	0.264738
	0.264731	0.262869	0.264739
	0.264734	0.262867	0.264738
	0.264736	0.262866	0.264738
	0.264738	0.262865	0.264736
	0.264738	0.262865	0.264737
	0.264738	0.262863	0.264738
	0.26474	0.262865	0.264737
	0.264743	0.262864	0.264739
	0.264744	0.262863	0.264741
	0.264749	0.262861	0.264742
	0.264743	0.26286	0.264742
	0.264744	0.26286	0.264743
	0.264746	0.26286	0.264743
	0.264745	0.262862	0.264743
	0.264744	0.262862	0.264746
	0.264743	0.26286	0.264746
	0.264744	0.262856	0.264748
	0.264745	0.262856	0.264748
	0.264746	0.262855	0.264748
	0.264747	0.262854	0.264749
	0.264746	0.262852	0.26475
	0.264746	0.262853	0.264749
	0.264746	0.262852	0.26475
	0.264747	0.262849	0.26475
	0.264748	0.262847	0.26475
	0.264746	0.262846	0.264751
	0.264746	0.262845	0.264752
	0.264747	0.262844	0.264753
	0.264748	0.262842	0.264753
	0.264747	0.262839	0.264754
	0.264749	0.262839	0.264756
	0.264747	0.262838	0.264757
	0.264746	0.262836	0.264759
	0.264747	0.262836	0.264761
	0.264747	0.262835	0.264761
	0.264748	0.262836	0.264762
	0.264747	0.262835	0.264761
	0.264749	0.262834	0.264763
	0.264747	0.262833	0.264764
	0.264747	0.262833	0.264764
	0.264746	0.262834	0.264764
	0.264745	0.262833	0.264766
	0.264745	0.262832	0.264767
	0.264745	0.262832	0.264767
	0.264745	0.26283	0.264769
	0.264744	0.26283	0.26477
	0.264744	0.262832	0.264768
	0.264746	0.262832	0.264768
	0.264746	0.262833	0.264766
	0.264745	0.262835	0.264764
	0.264743	0.262836	0.264764
	0.264742	0.262837	0.264762
	0.264743	0.26284	0.26476
	0.264744	0.262842	0.264758
	0.264743	0.262844	0.264757
	0.264742	0.262845	0.264756
	0.264741	0.262847	0.264755
	0.26474	0.26285	0.264754
	0.26474	0.26285	0.264753
	0.26474	0.262852	0.26475
	0.264742	0.262853	0.264746
	0.264742	0.262855	0.264745
	0.264742	0.262856	0.264743
	0.264743	0.262859	0.26474
	0.264743	0.26286	0.264739
	0.264743	0.262862	0.264739
	0.264744	0.262864	0.264739
	0.264744	0.262865	0.264737
	0.264743	0.262867	0.264736
	0.264742	0.26287	0.264736
	0.264742	0.262872	0.264734
	0.264742	0.262871	0.264735
	0.264742	0.262873	0.264735
	0.264742	0.262876	0.264735
	0.264743	0.262878	0.264738
	0.264741	0.26288	0.26474
	0.264741	0.262882	0.26474
	0.264741	0.262883	0.26474
	0.264741	0.262885	0.264742
	0.264741	0.262886	0.264743
	0.26474	0.262887	0.264743
	0.264741	0.262889	0.264745
	0.264742	0.26289	0.264744
	0.264741	0.262892	0.264748
	0.26474	0.262893	0.264748
	0.264741	0.262891	0.264748
	0.264741	0.262893	0.264751
	0.26474	0.262895	0.264754
	0.26474	0.262896	0.264755
	0.264741	0.262896	0.264757
	0.26474	0.2629	0.264758
	0.264742	0.262903	0.264759
	0.264741	0.262904	0.264761
	0.264742	0.262905	0.26476
	0.26474	0.262906	0.26476
	0.264741	0.262907	0.264761
	0.264742	0.262908	0.26476
	0.264743	0.26291	0.26476
	0.264742	0.262912	0.26476
	0.264742	0.262912	0.264759
	0.264742	0.262915	0.264758
	0.264741	0.262914	0.264759
	0.264741	0.262916	0.26476
	0.264741	0.262917	0.264761
	0.264741	0.262919	0.26476
	0.264742	0.262921	0.264761
	0.264741	0.262924	0.264762
	0.264742	0.262926	0.264763
	0.264743	0.262927	0.264762
	0.264742	0.262929	0.264761
	0.264742	0.26293	0.264762
	0.264741	0.262932	0.264763
	0.264739	0.26293	0.264763
	0.264735	0.262931	0.264763
	0.264729	0.262933	0.264762
	0.264727	0.262936	0.264762
	0.264722	0.262938	0.264762
	0.264721	0.26294	0.264761
	0.26472	0.262942	0.264759
	0.264717	0.262943	0.264758
	0.264715	0.262945	0.264757
	0.264713	0.262947	0.264754
	0.264711	0.262949	0.264753
	0.264707	0.262951	0.264752
	0.264704	0.262953	0.264753
	0.264704	0.262955	0.26475
	0.2647	0.262956	0.264749
	0.264697	0.262957	0.264746
	0.264696	0.262958	0.264743
	0.264693	0.262962	0.264743
	0.264689	0.262963	0.264742
	0.264686	0.262964	0.264739
	0.264683	0.262965	0.264737
	0.264679	0.262966	0.264738
	0.264677	0.262969	0.264736
	0.264677	0.262972	0.264733
	0.264675	0.262975	0.26473
	0.264673	0.262976	0.264728
	0.264671	0.262975	0.264725
	0.264668	0.262978	0.264723
	0.264668	0.262975	0.264719
	0.264666	0.262969	0.264715
	0.264664	0.262968	0.264714
	0.264661	0.262969	0.264711
	0.264658	0.262971	0.264709
	0.264657	0.262974	0.264706
	0.264655	0.262974	0.264703
	0.264652	0.262976	0.264702
	0.264648	0.262979	0.264701
	0.264647	0.26298	0.264701
	0.264645	0.262983	0.2647
	0.264644	0.262986	0.264701
	0.264643	0.262989	0.264699
	0.264641	0.262992	0.264696
	0.264638	0.262994	0.264695
	0.264636	0.262995	0.264693
	0.264635	0.262998	0.264691
	0.264631	0.263	0.264689
	0.264629	0.263003	0.264689
	0.264626	0.263006	0.264689
	0.264624	0.263008	0.264688
	0.26462	0.26301	0.264686
	0.264617	0.263012	0.264687
	0.264616	0.263014	0.264686
	0.264612	0.263015	0.264683
	0.26461	0.263019	0.264684
	0.264609	0.263022	0.264684
	0.264608	0.263024	0.264683
	0.264605	0.263026	0.26468
	0.264604	0.263028	0.264679
	0.264603	0.26303	0.264677
	0.264602	0.263031	0.264676
	0.2646	0.263034	0.264674
	0.264598	0.263036	0.264673
	0.264598	0.26304	0.264674
	0.264596	0.263044	0.264674
	0.264596	0.263049	0.264674
	0.264595	0.263052	0.264672
	0.264595	0.263052	0.26467
	0.264594	0.263053	0.26467
	0.264594	0.263054	0.264668
	0.264592	0.263055	0.264665
	0.264592	0.263055	0.264665
	0.264592	0.263057	0.264662
	0.264592	0.263059	0.264661
	0.264593	0.263062	0.264661
	0.264594	0.263065	0.26466
	0.264593	0.263067	0.264661
	0.264591	0.26307	0.264661
	0.26459	0.263071	0.26466
	0.264589	0.263073	0.264657
	0.264588	0.263073	0.264656
	0.264583	0.263074	0.264653
	0.26458	0.263076	0.264651
	0.26458	0.263079	0.264649
	0.264581	0.26308	0.264647
	0.264581	0.263082	0.264644
	0.264581	0.263084	0.264637
	0.264581	0.263085	0.264648
	0.264583	0.263087	0.264655
	0.264584	0.263088	0.264658
	0.264584	0.26309	0.264661
	0.264583	0.263093	0.264664
	0.264581	0.263095	0.264667
	0.26458	0.263098	0.264669
	0.264579	0.263101	0.264672
	0.264579	0.263103	0.264675
	0.26458	0.263105	0.264677
	0.26458	0.263106	0.26468
	0.264581	0.26311	0.264682
	0.264581	0.263112	0.264684
	0.26458	0.263112	0.264686
	0.264581	0.263116	0.26469
	0.264581	0.263118	0.264693
	0.264581	0.26312	0.264695
	0.264582	0.263122	0.264698
	0.264581	0.263124	0.264701
	0.26458	0.263126	0.264706
	0.26458	0.26313	0.264709
	0.264581	0.263132	0.26471
	0.264581	0.263133	0.264713
	0.264581	0.263135	0.264715
	0.26458	0.263136	0.264719
	0.264579	0.263138	0.264724
	0.264579	0.26314	0.264729
	0.264578	0.263142	0.264731
	0.264577	0.263144	0.264736
	0.264577	0.263145	0.264739
	0.264576	0.263146	0.264741
	0.264576	0.263148	0.264743
	0.264576	0.26315	0.264744
	0.264576	0.26315	0.264745
	0.264575	0.263154	0.264747
	0.264573	0.263156	0.264748
	0.264574	0.26316	0.264751
	0.264575	0.263162	0.264754
	0.264574	0.263165	0.264756
	0.264574	0.263167	0.264757
	0.264573	0.263171	0.264761
	0.264572	0.263172	0.264763
	0.264573	0.263175	0.264766
	0.264575	0.263178	0.264767
	0.264575	0.263181	0.264769
	0.264575	0.263183	0.264773
	0.264576	0.263185	0.264777
	0.264575	0.263187	0.264782
	0.264576	0.26319	0.264786
	0.264576	0.263192	0.264788
	0.264574	0.263194	0.26479
	0.264574	0.263196	0.264793
	0.264573	0.263198	0.264795
	0.264573	0.2632	0.264797
	0.264575	0.263203	0.264798
	0.264574	0.263207	0.264799
	0.264573	0.263209	0.264802
	0.264573	0.26321	0.264803
	0.264572	0.263212	0.264806
	0.264571	0.263217	0.264807
	0.264571	0.263219	0.264809
	0.26457	0.263221	0.264814
	0.264571	0.263223	0.264817
	0.264571	0.263225	0.26482
	0.264571	0.263229	0.264824
	0.264572	0.263229	0.264826
	0.264572	0.263232	0.264831
	0.264573	0.263233	0.264836
	0.264573	0.263235	0.264833
	0.264573	0.263239	0.264829
	0.264573	0.263242	0.264826
	0.264573	0.263245	0.264824
	0.264573	0.263246	0.26482
	0.264572	0.263249	0.264817
	0.26457	0.263251	0.264815
	0.26457	0.263252	0.264812
	0.264569	0.263254	0.264808
	0.26457	0.263256	0.264806
	0.264568	0.263258	0.264804
	0.264567	0.26326	0.2648
	0.264565	0.263263	0.264797
	0.264565	0.263266	0.264793
	0.264565	0.26327	0.264788
	0.264566	0.263272	0.264784
	0.264566	0.263275	0.264779
	0.264567	0.263278	0.264776
	0.264566	0.26328	0.264774
	0.264566	0.263281	0.26477
	0.264566	0.263285	0.264768
	0.264565	0.263288	0.264764
	0.264566	0.263289	0.264761
	0.264567	0.263291	0.264758
	0.264565	0.263292	0.264754
	0.264566	0.263292	0.264751
	0.264566	0.263294	0.264749
	0.264567	0.263295	0.264746
	0.264566	0.263296	0.264744
	0.264567	0.263299	0.264739
	0.264566	0.263302	0.264739
	0.264564	0.263303	0.264734
	0.264564	0.263305	0.26473
	0.264567	0.263306	0.264726
	0.264569	0.263309	0.264723
	0.264569	0.263311	0.26472
	0.264568	0.263316	0.264716
	0.264569	0.263314	0.264715
	0.264572	0.263312	0.264711
	0.26457	0.263313	0.264709
	0.264569	0.26331	0.264706
	0.264568	0.263308	0.264702
	0.264567	0.263306	0.2647
	0.264563	0.263304	0.264696
	0.26456	0.263303	0.264693
	0.264558	0.263302	0.26469
	0.264555	0.263301	0.264687
	0.264553	0.263298	0.264683
	0.264553	0.263296	0.26468
	0.264548	0.263295	0.264677
	0.264547	0.263293	0.264673
	0.264544	0.263291	0.264669
	0.26454	0.263289	0.264667
	0.264538	0.263288	0.264662
	0.264535	0.263285	0.264659
	0.264531	0.263284	0.264656
	0.264528	0.263281	0.264651
	0.264525	0.26328	0.264647
	0.264522	0.263278	0.264642
	0.264519	0.263276	0.264639
	0.264515	0.263275	0.264634
	0.264511	0.263274	0.264631
	0.264509	0.263271	0.264628
	0.264508	0.263268	0.264624
	0.264508	0.263266	0.264621
	0.264508	0.263266	0.264619
	0.264507	0.263264	0.264616
	0.264507	0.263263	0.264613
	0.264507	0.263261	0.264609
	0.264508	0.263261	0.264605
	0.264507	0.263259	0.264602
	0.264508	0.26326	0.264597
	0.264508	0.263257	0.264594
	0.264511	0.263255	0.264591
	0.264511	0.263253	0.264588
	0.264511	0.263253	0.264584
	0.264512	0.263252	0.264582
	0.264513	0.263251	0.264578
	0.264513	0.263249	0.264574
	0.264513	0.263247	0.264571
	0.264513	0.263244	0.264568
	0.264515	0.263243	0.264564
	0.264517	0.263241	0.264558
	0.264515	0.263239	0.264559
	0.264516	0.263239	0.264559
	0.264514	0.263237	0.264559
	0.264514	0.263236	0.264563
	0.264514	0.263234	0.264566
	0.264513	0.263234	0.264567
	0.264512	0.263233	0.26457
	0.264513	0.263231	0.264573
	0.264514	0.263229	0.264574
	0.264514	0.263227	0.264577
	0.264515	0.263226	0.264579
	0.264515	0.263225	0.264581
	0.264516	0.263223	0.264583
	0.264515	0.26322	0.264585
	0.264515	0.263216	0.264588
	0.264514	0.263214	0.26459
	0.264511	0.263214	0.264592
	0.264511	0.263213	0.264593
	0.264511	0.263211	0.264597
	0.26451	0.263209	0.2646
	0.264507	0.263207	0.264603
	0.264504	0.263205	0.264606
	0.264503	0.263205	0.264609
	0.2645	0.263203	0.264612
	0.264497	0.263202	0.264614
	0.264496	0.263199	0.264616
	0.264494	0.263196	0.264618
	0.264495	0.263195	0.264621
	0.264497	0.263191	0.264623
	0.264497	0.26319	0.264625
	0.264496	0.263188	0.264628
	0.264495	0.263187	0.26463
	0.264489	0.263185	0.264631
	0.264487	0.263181	0.264632
	0.264488	0.26318	0.264634
	0.264489	0.263179	0.264637
	0.264488	0.263176	0.26464
	0.264489	0.263175	0.264643
	0.26449	0.263172	0.264644
	0.26449	0.263168	0.264646
	0.26449	0.263167	0.264647
	0.264487	0.263163	0.264649
	0.264485	0.263159	0.264652
	0.264483	0.263155	0.264655
	0.264479	0.263152	0.264655
	0.264476	0.263146	0.264658
	0.264474	0.263144	0.264662
	0.264472	0.263142	0.264659
	0.264469	0.26314	0.264657
	0.264467	0.263138	0.264654
	0.264466	0.263134	0.264651
	0.264463	0.263133	0.264649
	0.26446	0.263132	0.264646
	0.264457	0.26313	0.264643
	0.264453	0.263127	0.264641
	0.264453	0.263125	0.264639
	0.264453	0.263122	0.264638
	0.264451	0.263121	0.264636
	0.264448	0.26312	0.264634
	0.264447	0.263118	0.264632
	0.264443	0.263115	0.26463
	0.264439	0.263112	0.264627
	0.264436	0.26311	0.264625
	0.264433	0.263108	0.264622
	0.264431	0.263109	0.26462
	0.264426	0.263105	0.264619
	0.264423	0.263102	0.264617
	0.264419	0.2631	0.264613
	0.264417	0.263099	0.264612
	0.264413	0.263099	0.264609
	0.264412	0.263097	0.264607
	0.264409	0.263096	0.264606
	0.264406	0.263096	0.264603
	0.264403	0.263094	0.264602
	0.264404	0.263093	0.2646
	0.264404	0.263093	0.264597
	0.264404	0.263093	0.264596
	0.264404	0.263091	0.264593
	0.264401	0.26309	0.264592
	0.264398	0.263088	0.264591
	0.264395	0.263086	0.264588
	0.264392	0.263084	0.264586
	0.26439	0.263083	0.264584
	0.264387	0.26308	0.264581
	0.264386	0.263077	0.264578
	0.264382	0.263074	0.264574
	0.264382	0.263073	0.264572
	0.264382	0.263068	0.264571
	0.264382	0.263067	0.264569
	0.26438	0.263064	0.264568
	0.264381	0.263062	0.264566
	0.264381	0.263059	0.264565
	0.264381	0.263059	0.264562
	0.264381	0.263056	0.26456
	0.26438	0.263054	0.26456
	0.264379	0.263052	0.264559
	0.264379	0.263049	0.264556
	0.264381	0.263049	0.264555
	0.26438	0.263045	0.264553
	0.264381	0.263042	0.264551
	0.26438	0.263041	0.264547
	0.26438	0.263037	0.264544
	0.264379	0.263033	0.264541
	0.264378	0.263031	0.264538
	0.264377	0.263029	0.264536
	0.264378	0.263026	0.264532
	0.264378	0.263024	0.264529
	0.264378	0.263022	0.264525
	0.264378	0.263021	0.26452
	0.264378	0.26302	0.264518
	0.264379	0.263018	0.264514
	0.264379	0.263015	0.264513
	0.264378	0.263012	0.264511
	0.264379	0.263011	0.264509
	0.264381	0.263009	0.264507
	0.264382	0.263007	0.264505
	0.264382	0.263004	0.264504
	0.26438	0.263001	0.264501
	0.264378	0.263	0.2645
	0.264378	0.262998	0.2645
	0.264379	0.262995	0.264498
	0.264381	0.262992	0.264496
	0.264382	0.262988	0.264494
	0.264382	0.262986	0.264491
	0.264382	0.262984	0.26449
	0.264382	0.262984	0.264488
	0.264382	0.262981	0.264487
	0.264382	0.262977	0.264485
	0.264383	0.262976	0.264482
	0.264382	0.262975	0.264479
	0.264383	0.262973	0.264479
	0.264383	0.262971	0.264475
	0.264384	0.262961	0.264473
	0.264385	0.262963	0.264471
	0.264387	0.262962	0.26447
	0.264388	0.262964	0.264467
	0.264389	0.262962	0.264466
	0.264389	0.262958	0.264462
	0.26439	0.262952	0.26446
	0.26439	0.262948	0.264456
	0.264391	0.262943	0.264454
	0.264392	0.262943	0.264451
	0.264392	0.262942	0.264447
	0.264392	0.262942	0.264444
	0.264392	0.262939	0.264441
	0.264392	0.26294	0.264439
	0.26439	0.262939	0.264436
	0.264389	0.262939	0.264433
	0.26439	0.26294	0.264429
	0.264391	0.262941	0.264425
	0.264391	0.262938	0.264422
	0.264392	0.262938	0.26442
	0.264391	0.262939	0.264417
	0.264391	0.262938	0.264414
	0.264388	0.262937	0.264413
	0.264389	0.262938	0.264411
	0.264389	0.262939	0.264409
	0.264388	0.262941	0.264407
	0.264388	0.262943	0.264405
	0.264388	0.262946	0.264403
	0.264388	0.262946	0.264402
	0.264389	0.262946	0.264399
	0.264388	0.262947	0.264394
	0.264387	0.262948	0.264396
	0.264387	0.262948	0.264396
	0.264388	0.262948	0.264395
	0.264387	0.262948	0.264396
	0.264385	0.262947	0.264397
	0.264386	0.262947	0.264399
	0.264386	0.262946	0.264402
	0.264387	0.262954	0.264402
	0.264388	0.262947	0.264402
	0.264388	0.262947	0.264404
	0.26439	0.262946	0.264403
	0.26439	0.262948	0.264404
	0.264391	0.262947	0.264403
	0.264393	0.262948	0.264403
	0.264394	0.262947	0.264403
	0.264393	0.262949	0.264402
	0.264393	0.262948	0.264401
	0.264391	0.262945	0.264398
	0.264393	0.262945	0.264395
	0.264393	0.262943	0.264394
	0.264392	0.262939	0.264392
	0.264392	0.262934	0.264391
	0.264392	0.26293	0.264391
	0.264393	0.262935	0.26439
	0.264393	0.262939	0.264388
	0.264394	0.262935	0.264387
	0.264394	0.262933	0.264387
	0.264395	0.262931	0.264386
	0.264395	0.262928	0.264384
	0.264396	0.262926	0.264382
	0.264396	0.262923	0.264381
	0.264394	0.262919	0.26438
	0.264395	0.262915	0.26438
	0.264397	0.262913	0.264378
	0.264396	0.26291	0.264378
	0.264396	0.262905	0.264378
	0.264395	0.262901	0.264378
	0.264395	0.262896	0.264378
	0.264394	0.262893	0.264377
	0.264395	0.26289	0.264376
	0.264395	0.262889	0.264374
	0.264395	0.262886	0.264373
	0.264397	0.262884	0.264372
	0.264397	0.26289	0.26437
	0.264397	0.262889	0.264369
	0.264398	0.262887	0.264369
	0.264398	0.262884	0.264368
	0.264396	0.262883	0.264368
	0.264396	0.262882	0.264368
	0.264395	0.26288	0.264366
	0.264395	0.262878	0.264366
	0.264396	0.262879	0.264366
	0.264395	0.262874	0.264368
	0.264393	0.262877	0.264369
	0.264394	0.26288	0.264369
	0.264394	0.26288	0.264369
	0.264396	0.262882	0.264369
	0.264395	0.262884	0.264367
	0.264395	0.262885	0.264365
	0.264394	0.262881	0.264363
	0.264395	0.262881	0.264362
	0.264395	0.262882	0.264361
	0.264395	0.262882	0.26436
	0.264396	0.262879	0.264361
	0.264398	0.262881	0.264362
	0.264398	0.262883	0.264364
	0.264398	0.262886	0.264364
	0.264396	0.262891	0.264365
	0.264397	0.262893	0.264363
	0.264396	0.262894	0.264364
	0.264396	0.262897	0.264362
	0.264396	0.262901	0.264362
	0.264397	0.262905	0.264359
	0.264397	0.262905	0.264359
	0.264397	0.262909	0.264361
	0.264398	0.262911	0.264363
	0.264398	0.262914	0.264363
	0.264398	0.262915	0.264365
	0.264398	0.262919	0.264365
	0.264399	0.262921	0.264367
	0.264398	0.262925	0.264367
	0.264398	0.262929	0.26437
	0.264397	0.26293	0.264371
	0.264396	0.262931	0.264373
	0.264397	0.262935	0.264375
	0.264396	0.262937	0.264377
	0.264397	0.262941	0.264378
	0.264398	0.262944	0.264382
	0.264398	0.262947	0.264385
	0.264398	0.262946	0.264383
	0.264399	0.26295	0.264384
	0.264401	0.262951	0.264387
	0.264401	0.262953	0.264388
	0.264401	0.262958	0.26439
	0.264401	0.262953	0.264391
	0.2644	0.262949	0.264391
	0.264401	0.262942	0.264392
	0.264401	0.262946	0.264392
	0.264402	0.262949	0.264394
	0.264402	0.262952	0.264397
	0.264403	0.262955	0.264398
	0.2644	0.262956	0.264401
	0.264399	0.26296	0.264403
	0.264398	0.262964	0.264406
	0.264397	0.262967	0.264407
	0.264397	0.262971	0.264409
	0.264397	0.262975	0.26441
	0.264396	0.262977	0.26441
	0.264395	0.262983	0.26441
	0.264396	0.262976	0.26441
	0.264394	0.26297	0.264408
	0.264395	0.262971	0.264406
	0.264396	0.26297	0.264404
	0.264396	0.262968	0.264403
	0.264395	0.262966	0.264403
	0.264397	0.262963	0.264402
	0.264397	0.262961	0.264402
	0.264398	0.26296	0.2644
	0.264397	0.26296	0.264402
	0.264395	0.262958	0.264403
	0.264393	0.262957	0.264402
	0.264391	0.262956	0.2644
	0.264392	0.262957	0.264397
	0.264392	0.262957	0.264393
	0.264395	0.262956	0.264393
	0.264394	0.262957	0.264392
	0.264392	0.262956	0.264393
	0.264394	0.262953	0.264392
	0.264393	0.262952	0.264394
	0.264393	0.26295	0.264395
	0.264393	0.262951	0.264396
	0.264394	0.26295	0.264398
	0.264394	0.262949	0.264398
	0.264394	0.262949	0.264399
	0.264393	0.262948	0.264399
	0.264394	0.262948	0.264401
	0.264394	0.262948	0.264403
	0.264393	0.26295	0.264404
	0.264392	0.26295	0.264402
	0.264392	0.262948	0.264401
	0.264391	0.262948	0.264402
	0.264391	0.262948	0.264403
	0.264389	0.262949	0.264403
	0.26439	0.262949	0.264402
	0.26439	0.262946	0.264401
	0.264391	0.262945	0.264404
	0.264392	0.262945	0.264405
	0.264392	0.262943	0.264406
	0.26439	0.262943	0.264406
	0.264392	0.262945	0.264409
	0.264391	0.262946	0.264412
	0.264392	0.262948	0.264413
	0.264391	0.262948	0.264412
	0.264391	0.262949	0.264411
	0.264391	0.262949	0.26441
	0.264391	0.262948	0.264411
	0.264391	0.262947	0.264412
	0.26439	0.262949	0.264413
	0.26439	0.262948	0.264413
	0.26439	0.262949	0.264413
	0.26439	0.26295	0.264413
	0.26439	0.262949	0.264414
	0.264391	0.262949	0.264416
	0.264391	0.262948	0.264419
	0.264393	0.262948	0.264418
	0.264393	0.262948	0.26442
	0.264395	0.262948	0.264422
	0.264397	0.262946	0.264424
	0.264395	0.262946	0.264426
	0.264396	0.262947	0.264428
	0.264395	0.262946	0.264429
	0.264396	0.262945	0.26443
	0.264395	0.262946	0.264432
	0.264395	0.262945	0.264435
	0.264396	0.262945	0.264437
	0.264396	0.262946	0.264436
	0.264397	0.262946	0.264435
	0.264398	0.262945	0.264438
	0.2644	0.262944	0.264439
	0.264401	0.262942	0.264442
	0.264401	0.262942	0.264444
	0.2644	0.262942	0.264446
	0.264401	0.262942	0.264448
	0.264401	0.262941	0.264452
	0.2644	0.262943	0.264454
	0.2644	0.262942	0.264457
	0.264398	0.262942	0.264458
	0.264399	0.262941	0.264457
	0.264399	0.262939	0.264459
	0.264398	0.262937	0.264459
	0.264398	0.262938	0.264459
	0.264398	0.262941	0.264459
	0.264397	0.262942	0.264457
	0.264397	0.262941	0.264455
	0.264399	0.262941	0.264453
	0.264397	0.26294	0.264452
	0.264398	0.262937	0.264452
	0.264399	0.262936	0.264454
	0.264397	0.262935	0.264453
	0.264394	0.262937	0.264453
	0.264394	0.262937	0.264452
	0.264395	0.262937	0.26445
	0.264394	0.262939	0.264448
	0.264393	0.262938	0.264447
	0.264393	0.262938	0.264446
	0.264393	0.262937	0.264446
	0.264394	0.262937	0.264445
	0.264395	0.262937	0.264443
	0.264394	0.262939	0.264442
	0.264395	0.262941	0.264442
	0.264396	0.262939	0.264442
	0.264398	0.26294	0.264442
	0.264399	0.26294	0.264441
	0.264399	0.262943	0.264441
	0.264399	0.262945	0.264439
	0.2644	0.262946	0.264437
	0.2644	0.262947	0.264436
	0.264401	0.262946	0.264434
	0.2644	0.262945	0.264432
	0.264397	0.262944	0.26443
	0.264399	0.262943	0.264429
	0.264399	0.262945	0.264428
	0.2644	0.262944	0.264426
	0.2644	0.262941	0.264424
	0.2644	0.262942	0.264423
	0.264402	0.262943	0.264422
	0.264404	0.262941	0.264421
	0.264402	0.262941	0.264418
	0.264402	0.26294	0.264419
	0.264402	0.26294	0.264417
	0.264401	0.262939	0.264416
	0.264403	0.262939	0.264415
	0.264401	0.262939	0.264414
	0.264401	0.26294	0.264414
	0.2644	0.262939	0.264413
	0.264395	0.262939	0.264412
	0.264395	0.262937	0.264412
	0.264396	0.262938	0.264413
	0.264396	0.262939	0.264412
	0.264395	0.26294	0.264412
	0.264393	0.26294	0.264412
	0.264393	0.262941	0.264411
	0.264393	0.262939	0.264411
	0.264392	0.26294	0.26441
	0.264391	0.262942	0.26441
	0.26439	0.262943	0.264409
	0.26439	0.262945	0.264408
	0.26439	0.262947	0.26441
	0.264389	0.262948	0.26441
	0.264389	0.26295	0.264408
	0.264386	0.262952	0.264406
	0.264385	0.262954	0.264406
	0.264383	0.262955	0.264405
	0.26438	0.262955	0.264403
	0.264376	0.262956	0.264403
	0.264374	0.262957	0.264404
	0.264373	0.262959	0.264401
	0.264373	0.262962	0.264399
	0.264371	0.262964	0.264399
	0.264369	0.262966	0.264399
	0.264363	0.262968	0.264395
	0.264362	0.262969	0.264391
	0.264362	0.26297	0.264389
	0.264359	0.26297	0.264387
	0.264356	0.262971	0.264387
	0.264354	0.262973	0.264386
	0.264351	0.262975	0.264386
	0.264348	0.262977	0.264386
	0.264345	0.26298	0.264386
	0.264343	0.262981	0.264382
	0.26434	0.262981	0.264376
	0.264337	0.262984	0.264385
	0.264335	0.262986	0.264387
	0.264333	0.262987	0.264391
	0.264329	0.262988	0.264392
	0.264328	0.262988	0.264397
	0.264325	0.262989	0.264401
	0.264322	0.262991	0.264406
	0.264318	0.262994	0.264411
	0.264316	0.262994	0.264413
	0.264312	0.262997	0.264414
	0.264308	0.262998	0.264418
	0.264305	0.263	0.264421
	0.264302	0.263	0.264425
	0.2643	0.263001	0.264428
	0.264296	0.263002	0.26443
	0.264295	0.263002	0.264432
	0.264296	0.263004	0.264434
	0.264294	0.263006	0.264437
	0.264292	0.263007	0.264442
	0.26429	0.263009	0.264447
	0.264287	0.263009	0.264451
	0.264284	0.263011	0.264455
	0.264281	0.263013	0.264458
	0.264279	0.263013	0.26446
	0.264277	0.263015	0.264461
	0.264275	0.263016	0.264466
	0.264274	0.263018	0.264468
	0.264271	0.263019	0.264473
	0.264271	0.26302	0.264478
	0.264268	0.263021	0.264472
	0.264264	0.263021	0.264469
	0.264261	0.263021	0.264468
	0.264258	0.263023	0.264465
	0.264256	0.263025	0.264463
	0.264254	0.263026	0.264462
	0.26425	0.263027	0.264458
	0.264247	0.26303	0.264456
	0.264245	0.26303	0.264455
	0.264242	0.263034	0.264454
	0.26424	0.263036	0.264452
	0.264238	0.263038	0.264452
	0.264235	0.263038	0.264452
	0.264233	0.263041	0.26445
	0.264228	0.263044	0.264449
	0.264225	0.263046	0.264448
	0.264222	0.263046	0.264446
	0.26422	0.263047	0.264443
	0.264217	0.263051	0.264442
	0.264214	0.263052	0.26444
	0.264211	0.263054	0.264439
	0.264208	0.263057	0.264439
	0.264207	0.263059	0.264437
	0.264206	0.263062	0.264437
	0.264204	0.263063	0.264436
	0.264197	0.263066	0.264435
	0.264197	0.263068	0.264437
	0.264194	0.26307	0.264434
	0.264192	0.263071	0.264434
	0.264192	0.263072	0.264435
	0.26419	0.263076	0.264434
	0.264187	0.263079	0.264433
	0.264186	0.263081	0.264432
	0.264184	0.263084	0.264432
	0.26418	0.263085	0.264432
	0.264178	0.263087	0.264432
	0.264176	0.26309	0.26443
	0.264172	0.263091	0.264427
	0.264173	0.263092	0.264426
	0.264171	0.263094	0.264427
	0.264168	0.263097	0.264425
	0.264165	0.263098	0.264423
	0.264163	0.2631	0.264419
	0.264161	0.263102	0.264419
	0.264159	0.263104	0.264418
	0.264157	0.263106	0.264417
	0.264155	0.263106	0.264416
	0.264151	0.263107	0.264416
	0.264147	0.263108	0.264416
	0.264144	0.26311	0.264415
	0.264142	0.263111	0.264415
	0.26414	0.263111	0.264414
	0.264137	0.26311	0.264415
	0.264137	0.263112	0.264418
	0.264136	0.263114	0.264418
	0.264135	0.263114	0.264421
	0.264135	0.263117	0.264421
	0.264133	0.263119	0.264422
	0.26413	0.263118	0.264426
	0.264128	0.26312	0.264425
	0.264123	0.263123	0.264425
	0.264121	0.263125	0.264423
	0.264118	0.263124	0.264419
	0.264115	0.263123	0.264419
	0.264112	0.263126	0.264418
	0.264109	0.263128	0.26442
	0.264106	0.26313	0.264423
	0.264104	0.263133	0.264425
	0.264102	0.263135	0.264426
	0.264099	0.263137	0.264429
	0.264096	0.263139	0.264432
	0.264094	0.263141	0.264431
	0.264091	0.263144	0.264431
	0.264089	0.263146	0.264431
	0.264086	0.263146	0.264429
	0.264086	0.263146	0.264429
	0.264085	0.263149	0.264426
	0.264082	0.263149	0.264425
	0.26408	0.263151	0.264423
	0.264078	0.263153	0.264421
	0.264077	0.263155	0.26442
	0.264074	0.263156	0.26442
	0.264072	0.263156	0.264418
	0.264069	0.263158	0.264417
	0.264068	0.263159	0.264414
	0.264064	0.263159	0.264414
	0.264062	0.263162	0.26441
	0.264059	0.263162	0.26441
	0.264057	0.263164	0.264409
	0.264055	0.263166	0.264408
	0.264054	0.263168	0.264406
	0.26405	0.26317	0.264405
	0.264048	0.263172	0.264404
	0.264046	0.263174	0.264402
	0.264045	0.263176	0.264401
	0.264043	0.263177	0.264399
	0.264042	0.263178	0.264398
	0.26404	0.263181	0.264395
	0.264036	0.263182	0.264393
	0.264034	0.263183	0.264391
	0.264032	0.263185	0.264389
	0.264029	0.263185	0.264388
	0.264027	0.263184	0.264387
	0.264025	0.263187	0.264386
	0.264022	0.263188	0.264386
	0.264018	0.263187	0.264384
	0.264016	0.263185	0.264382
	0.264016	0.263186	0.26438
	0.264014	0.263186	0.264377
	0.264012	0.263188	0.264378
	0.264011	0.263188	0.264379
	0.264012	0.263187	0.264381
	0.264012	0.263184	0.264384
	0.264012	0.263184	0.264385
	0.264012	0.263181	0.264385
	0.264013	0.263179	0.264385
	0.264013	0.263179	0.264383
	0.264015	0.26318	0.264385
	0.264014	0.263179	0.264387
	0.264015	0.263178	0.264389
	0.264014	0.263178	0.264391
	0.26401	0.26318	0.264393
	0.26401	0.263178	0.264395
	0.264008	0.263178	0.264397
	0.264009	0.263177	0.264399
	0.264009	0.263176	0.2644
	0.264009	0.263175	0.2644
	0.26401	0.263174	0.264399
	0.264012	0.263174	0.2644
	0.264012	0.263173	0.264401
	0.264011	0.263173	0.264403
	0.264013	0.263173	0.264405
	0.264013	0.263171	0.264406
	0.264012	0.26317	0.264406
	0.264012	0.263169	0.264408
	0.264012	0.263168	0.26441
	0.264012	0.263168	0.264413
	0.264011	0.263166	0.264414
	0.264011	0.263166	0.264415
	0.264009	0.263165	0.264417
	0.264006	0.263167	0.26442
	0.264006	0.263168	0.26442
	0.264006	0.26317	0.264419
	0.264006	0.26317	0.26442
	0.264006	0.263172	0.264421
	0.264006	0.263174	0.264424
	0.264005	0.263175	0.264424
	0.264004	0.263176	0.264426
	0.264006	0.26318	0.264427
	0.264007	0.263182	0.264428
	0.264006	0.263184	0.264427
	0.264007	0.263187	0.264429
	0.264007	0.263188	0.264428
	0.264005	0.263189	0.264428
	0.264006	0.263192	0.264429
	0.264006	0.263194	0.264429
	0.264006	0.263195	0.26443
	0.264005	0.263197	0.264429
	0.264007	0.263199	0.26443
	0.264008	0.263202	0.264432
	0.264008	0.263204	0.264434
	0.26401	0.263206	0.264433
	0.264009	0.263208	0.264434
	0.264008	0.26321	0.264435
	0.26401	0.263212	0.264437
	0.264013	0.263214	0.264438
	0.264011	0.263216	0.264439
	0.26401	0.263217	0.26444
	0.26401	0.263217	0.26444
	0.264008	0.263219	0.264442
	0.264008	0.26322	0.264442
	0.264009	0.263221	0.264445
	0.264008	0.263222	0.264444
	0.264009	0.263224	0.264444
	0.264008	0.263225	0.264443
	0.264007	0.263227	0.264445
	0.264007	0.263229	0.264445
	0.264009	0.263231	0.264445
	0.26401	0.263232	0.264443
	0.264012	0.263233	0.264444
	0.264013	0.263237	0.264443
	0.264013	0.263238	0.264442
	0.264012	0.263241	0.264445
	0.264013	0.263242	0.264446
	0.264012	0.263246	0.264447
	0.264013	0.263247	0.264449
	0.264014	0.26325	0.264452
	0.264015	0.263253	0.264453
	0.264015	0.263254	0.264454
	0.264017	0.263258	0.264454
	0.264017	0.26326	0.264453
	0.264017	0.263261	0.264454
	0.264018	0.263263	0.264456
	0.264019	0.263265	0.264456
	0.264021	0.263265	0.264457
	0.26402	0.263269	0.264458
	0.26402	0.263272	0.264458
	0.264021	0.263274	0.26446
	0.264022	0.263277	0.264462
	0.26402	0.26328	0.264463
	0.26402	0.263282	0.264466
	0.26402	0.263284	0.264468
	0.264022	0.263284	0.264469
	0.264023	0.263286	0.26447
	0.264022	0.263287	0.264472
	0.264022	0.263289	0.264474
	0.264022	0.263292	0.264476
	0.264022	0.263295	0.264477
	0.264022	0.263297	0.264479
	0.264021	0.2633	0.264479
	0.264021	0.263303	0.264479
	0.264019	0.263304	0.264481
	0.264018	0.263303	0.264483
	0.264017	0.263303	0.264485
	0.264017	0.263305	0.264487
	0.264016	0.263307	0.264486
	0.264016	0.263309	0.264486
	0.264018	0.263311	0.264487
	0.264018	0.263312	0.264488
	0.264018	0.263315	0.264488
	0.264017	0.263318	0.26449
	0.264017	0.263319	0.264492
	0.264016	0.263319	0.264492
	0.264016	0.263321	0.264493
	0.264017	0.263322	0.264496
	0.264017	0.263324	0.264497
	0.264017	0.263326	0.264498
	0.264017	0.263327	0.264499
	0.264016	0.26333	0.264502
	0.264016	0.263332	0.264504
	0.264016	0.263333	0.264507
	0.264015	0.263333	0.26451
	0.264016	0.263335	0.26451
	0.264016	0.263337	0.264511
	0.264017	0.263341	0.264513
	0.264018	0.263344	0.264514
	0.264017	0.263345	0.264514
	0.264019	0.263347	0.264514
	0.26402	0.263347	0.264514
	0.264021	0.263349	0.264515
	0.26402	0.263353	0.264515
	0.26402	0.263353	0.264515
	0.26402	0.263354	0.264515
	0.26402	0.263358	0.264514
	0.264019	0.26336	0.264515
	0.26402	0.263361	0.264513
	0.264022	0.263363	0.26451
	0.264018	0.263362	0.264509
	0.264018	0.263362	0.264504
	0.264018	0.263364	0.264502
	0.264019	0.263366	0.264502
	0.26402	0.263368	0.2645
	0.26402	0.263368	0.264498
	0.264022	0.263367	0.264495
	0.264023	0.263366	0.264495
	0.264024	0.263366	0.264492
	0.264025	0.263365	0.264492
	0.264025	0.263364	0.264491
	0.264025	0.263363	0.264491
	0.264025	0.26336	0.264492
	0.264024	0.263356	0.264492
	0.264024	0.263354	0.264489
	0.264026	0.263355	0.26449
	0.264025	0.263354	0.264492
	0.264025	0.263354	0.264492
	0.264025	0.263354	0.264492
	0.264025	0.263354	0.264492
	0.264026	0.263354	0.264493
	0.264024	0.263353	0.264495
	0.264024	0.263353	0.264495
	0.264025	0.263351	0.264496
	0.264027	0.26335	0.264498
	0.264028	0.26335	0.2645
	0.264027	0.263349	0.264501
	0.264027	0.263347	0.264504
	0.264028	0.263348	0.264506
	0.264028	0.263348	0.264506
	0.264029	0.263346	0.264506
	0.264028	0.263346	0.264506
	0.264028	0.263346	0.264507
	0.26403	0.263348	0.264507
	0.264031	0.26335	0.264509
	0.264031	0.263351	0.264509
	0.264031	0.263353	0.26451
	0.264029	0.263354	0.264511
	0.264028	0.263352	0.264512
	0.264029	0.263352	0.264514
	0.264029	0.263352	0.264514
	0.264029	0.263353	0.264515
	0.264029	0.263353	0.264517
	0.264029	0.263355	0.264517
	0.264031	0.263356	0.264518
	0.264031	0.263357	0.264519
	0.264031	0.263359	0.264519
	0.26403	0.263361	0.264518
	0.264031	0.26336	0.264518
	0.264032	0.263361	0.264518
	0.264032	0.263361	0.264519
	0.264031	0.263361	0.264518
	0.26403	0.263363	0.264519
	0.26403	0.263367	0.264519
	0.264028	0.263368	0.264521
	0.26403	0.263371	0.264521
	0.264031	0.263373	0.264522
	0.26403	0.263376	0.264523
	0.264028	0.263377	0.264524
	0.264029	0.26338	0.264525
	0.264031	0.263382	0.264525
	0.264032	0.263384	0.264526
	0.264033	0.263385	0.264525
	0.264034	0.263388	0.264523
	0.264035	0.26339	0.264521
	0.264035	0.263392	0.26452
	0.264034	0.263393	0.264519
	0.264033	0.263396	0.264516
	0.264034	0.263396	0.264514
	0.264033	0.263399	0.264513
	0.264034	0.263402	0.264511
	0.264034	0.263404	0.264509
	0.264035	0.263405	0.264508
	0.264034	0.263408	0.264507
	0.264035	0.263408	0.264505
	0.264035	0.26341	0.264503
	0.264036	0.263413	0.264503
	0.264038	0.263416	0.264503
	0.264039	0.263417	0.264501
	0.264041	0.263418	0.264501
	0.264042	0.26342	0.2645
	0.264041	0.263423	0.264499
	0.26404	0.263424	0.264498
	0.264041	0.263425	0.264496
	0.264041	0.263427	0.264492
	0.26404	0.263429	0.264491
	0.264041	0.26343	0.264488
	0.264041	0.263431	0.264487
	0.26404	0.263432	0.264485
	0.264039	0.263435	0.264485
	0.264039	0.263435	0.264485
	0.264041	0.263435	0.264484
	0.264042	0.263436	0.264485
	0.264041	0.263437	0.264482
	0.264043	0.263438	0.264482
	0.264042	0.263438	0.264478
	0.264043	0.26344	0.264477
	0.264042	0.263444	0.264476
	0.264042	0.263446	0.264474
	0.264042	0.263449	0.264471
	0.264041	0.263451	0.26447
	0.264041	0.263452	0.264469
	0.264042	0.263452	0.264468
	0.264041	0.263454	0.264466
	0.26404	0.263455	0.264463
	0.264041	0.263456	0.264463
	0.26404	0.263459	0.264462
	0.264041	0.263461	0.26446
	0.264041	0.263464	0.264458
	0.264041	0.263467	0.264456
	0.264043	0.26347	0.264453
	0.264043	0.263472	0.264452
	0.264043	0.263474	0.26445
	0.264043	0.263475	0.26445
	0.264043	0.263477	0.26445
	0.26404	0.26348	0.264447
	0.264037	0.263484	0.264448
	0.264036	0.263486	0.264447
	0.264033	0.263488	0.264446
	0.26403	0.263491	0.264445
	0.264027	0.263494	0.264444
	0.264023	0.263495	0.264443
	0.26402	0.263497	0.264441
	0.26402	0.263498	0.26444
	0.264018	0.263501	0.26444
	0.264018	0.263504	0.264439
	0.264017	0.263506	0.264436
	0.264016	0.263508	0.264435
	0.264016	0.263509	0.264434
	0.264016	0.26351	0.264433
	0.264017	0.263511	0.264431
	0.264017	0.263514	0.264428
	0.264018	0.263515	0.264427
	0.26402	0.263517	0.264426
	0.264021	0.263519	0.264425
	0.264022	0.263519	0.264423
	0.264022	0.26352	0.264421
	0.264023	0.263522	0.264421
	0.264024	0.263523	0.264421
	0.264024	0.263527	0.264421
	0.264023	0.263528	0.26442
	0.264023	0.263529	0.264419
	0.264023	0.263531	0.264417
	0.264023	0.263531	0.264417
	0.264022	0.263534	0.264417
	0.264023	0.263536	0.264416
	0.264023	0.263535	0.264415
	0.264023	0.263536	0.264414
	0.264023	0.263538	0.264414
	0.264023	0.26354	0.264412
	0.264023	0.263542	0.264409
	0.264024	0.263544	0.264407
	0.264024	0.263545	0.264406
	0.264024	0.263547	0.264404
	0.264026	0.263549	0.2644
	0.264026	0.263551	0.264398
	0.264026	0.263552	0.264397
	0.264027	0.263552	0.264396
	0.264027	0.263552	0.264394
	0.264025	0.263553	0.264392
	0.264024	0.263555	0.264391
	0.264023	0.263557	0.264391
	0.264022	0.263559	0.264391
	0.26402	0.263561	0.264391
	0.26402	0.263562	0.264389
	0.26402	0.263563	0.264386
	0.26402	0.263564	0.264385
	0.264018	0.263566	0.264385
	0.264019	0.263569	0.264385
	0.26402	0.263571	0.264383
	0.264019	0.263571	0.264383
	0.264022	0.263573	0.264381
	0.264023	0.263574	0.26438
	0.264022	0.263574	0.264382
	0.264023	0.263577	0.26438
	0.264024	0.263581	0.26438
	0.264024	0.263583	0.26438
	0.264022	0.263584	0.264377
	0.264018	0.263584	0.264377
	0.264017	0.263585	0.26438
	0.264014	0.263588	0.264381
	0.264013	0.263588	0.264383
	0.26401	0.263588	0.264385
	0.264011	0.26359	0.264387
	0.264008	0.263593	0.264388
	0.264005	0.263594	0.264388
	0.264003	0.263596	0.264389
	0.264002	0.263595	0.264391
	0.264001	0.263595	0.264391
	0.263998	0.263597	0.264393
	0.263996	0.263599	0.264395
	0.263993	0.263599	0.264397
	0.263991	0.2636	0.264398
	0.263988	0.2636	0.2644
	0.263985	0.263601	0.264401
	0.263984	0.263603	0.264402
	0.263983	0.263606	0.264404
	0.263981	0.263606	0.264405
	0.26398	0.263607	0.264404
	0.26398	0.263609	0.264405
	0.263981	0.263611	0.264406
	0.26398	0.263613	0.264406
	0.263979	0.263613	0.264408
	0.263979	0.263615	0.264411
	0.263979	0.263616	0.264411
	0.263979	0.263617	0.264413
	0.263978	0.263617	0.264414
	0.263978	0.263618	0.264413
	0.263977	0.263621	0.264412
	0.263977	0.263622	0.264414
	0.263977	0.263624	0.264415
	0.263976	0.263624	0.264416
	0.263976	0.263625	0.264418
	0.263974	0.263625	0.264418
	0.263972	0.263626	0.264418
	0.26397	0.263627	0.26442
	0.263967	0.263626	0.26442
	0.263966	0.263628	0.264421
	0.263965	0.26363	0.264422
	0.263964	0.263633	0.264423
	0.263962	0.263635	0.264421
	0.26396	0.263637	0.264424
	0.263958	0.26364	0.264425
	0.263957	0.263639	0.264425
	0.263955	0.263639	0.264426
	0.263953	0.26364	0.264426
	0.263951	0.263641	0.264426
	0.263949	0.263642	0.264426
	0.263945	0.263645	0.264427
	0.263946	0.263643	0.264429
	0.263943	0.263644	0.264431
	0.263943	0.263647	0.264432
	0.263942	0.263649	0.264433
	0.263941	0.263653	0.264433
	0.263939	0.263654	0.264433
	0.263939	0.263657	0.264434
	0.263938	0.263658	0.264433
	0.263935	0.26366	0.264433
	0.263933	0.263661	0.264434
	0.263934	0.263661	0.264435
	0.263933	0.263664	0.264435
	0.26393	0.263665	0.264436
	0.263925	0.263669	0.264437
	0.263931	0.263672	0.264438
	0.263929	0.263674	0.26444
	0.263931	0.263674	0.264441
	0.26393	0.263676	0.264444
	0.263931	0.263678	0.264446
	0.263932	0.263679	0.264449
	0.263931	0.26368	0.26445
	0.263931	0.26368	0.264452
	0.263931	0.263679	0.264453
	0.263931	0.263678	0.264455
	0.263932	0.263678	0.264456
	0.263934	0.263677	0.264457
	0.263934	0.263676	0.264459
	0.263932	0.263675	0.264462
	0.263932	0.263675	0.264463
	0.26393	0.263673	0.264465
	0.263928	0.263673	0.264465
	0.263926	0.263671	0.264465
	0.263924	0.26367	0.264465
	0.263922	0.263668	0.264465
	0.263918	0.263671	0.264466
	0.263915	0.263672	0.264466
	0.263912	0.263674	0.264469
	0.263908	0.263676	0.264471
	0.263908	0.263677	0.264473
	0.263907	0.263678	0.264474
	0.263906	0.26368	0.264476
	0.263905	0.263682	0.264477
	0.263901	0.263686	0.264478
	0.263901	0.263688	0.264477
	0.263899	0.263687	0.264477
	0.263897	0.263689	0.264478
	0.263896	0.263692	0.264478
	0.263894	0.263693	0.264479
	0.263892	0.263696	0.26448
	0.263891	0.263698	0.264482
	0.26389	0.2637	0.264484
	0.263887	0.263701	0.264483
	0.263885	0.263702	0.264484
	0.263884	0.263702	0.264486
	0.263886	0.263703	0.264485
	0.263884	0.263705	0.264487
	0.263884	0.263707	0.264487
	0.263882	0.263708	0.264488
	0.26388	0.263709	0.264488
	0.263878	0.263711	0.264491
	0.263878	0.263712	0.264492
	0.263875	0.263712	0.264491
	0.263875	0.263714	0.264491
	0.263873	0.263716	0.264493
	0.26387	0.263719	0.264494
	0.263867	0.26372	0.264495
	0.263864	0.263724	0.264496
	0.263861	0.263727	0.264495
	0.263859	0.263727	0.264497
	0.263856	0.263728	0.264497
	0.263855	0.263729	0.264498
	0.263852	0.26373	0.2645
	0.263851	0.263732	0.264499
	0.263851	0.263735	0.2645
	0.26385	0.263736	0.264501
	0.263851	0.26374	0.264501
	0.263851	0.26374	0.264503
	0.263851	0.263741	0.264504
	0.263852	0.263744	0.264505
	0.263853	0.263746	0.264507
	0.263854	0.263748	0.264508
	0.263855	0.26375	0.264509
	0.263856	0.263754	0.264511
	0.263857	0.263755	0.264512
	0.263857	0.263755	0.264514
	0.263856	0.263758	0.264514
	0.263856	0.263758	0.264516
	0.263856	0.26376	0.264518
	0.263855	0.263762	0.264519
	0.263854	0.263764	0.264522
	0.263855	0.263766	0.264526
	0.263856	0.263767	0.264526
	0.263858	0.263769	0.264529
	0.263858	0.263772	0.264531
	0.26386	0.263774	0.264533
	0.26386	0.263774	0.264533
	0.263861	0.263773	0.264535
	0.263862	0.263775	0.264535
	0.263864	0.263777	0.264536
	0.263865	0.263778	0.264536
	0.263865	0.263781	0.264538
	0.263865	0.263784	0.26454
	0.263865	0.263786	0.26454
	0.263865	0.263788	0.26454
	0.263865	0.263789	0.264541
	0.263866	0.26379	0.264541
	0.263867	0.263789	0.264539
	0.263868	0.26379	0.264542
	0.263868	0.263792	0.264542
	0.263867	0.26379	0.264542
	0.263868	0.263793	0.264544
	0.263868	0.263795	0.264545
	0.26387	0.263796	0.264545
	0.263871	0.263798	0.264546
	0.263873	0.263799	0.264546
	0.263873	0.2638	0.264548
	0.263875	0.263801	0.26455
	0.263875	0.263803	0.26455
	0.263875	0.263805	0.26455
	0.263877	0.263806	0.26455
	0.263877	0.263809	0.264548
	0.263878	0.26381	0.264547
	0.263876	0.263812	0.264548
	0.263878	0.263813	0.264549
	0.263879	0.263816	0.26455
	0.263879	0.263817	0.26455
	0.263879	0.26382	0.264552
	0.263879	0.26382	0.264554
	0.26388	0.263822	0.264555
	0.263881	0.263822	0.264555
	0.263882	0.263823	0.264556
	0.263884	0.263826	0.264555
	0.263885	0.263828	0.264556
	0.263886	0.263829	0.264556
	0.263888	0.26383	0.264557
	0.263888	0.263831	0.264557
	0.263889	0.263831	0.264558
	0.263891	0.263832	0.264556
	0.263889	0.263833	0.264555
	0.26389	0.263832	0.264557
	0.263891	0.263831	0.264557
	0.263891	0.26383	0.264558
	0.263891	0.26383	0.264559
	0.263892	0.263829	0.264559
	0.263892	0.263827	0.26456
	0.263892	0.263825	0.264561
	0.263892	0.263821	0.26456
	0.263893	0.26382	0.264561
	0.263894	0.263818	0.264562
	0.263895	0.263818	0.264565
	0.263895	0.263817	0.264565
	0.263896	0.263817	0.264564
	0.263898	0.263817	0.264566
	0.263898	0.263817	0.264567
	0.263899	0.263815	0.264568
	0.263899	0.263814	0.264569
	0.263898	0.263813	0.264571
	0.263897	0.263813	0.264574
	0.263896	0.263812	0.264574
	0.263895	0.263811	0.264574
	0.263896	0.26381	0.264576
	0.263896	0.263809	0.264577
	0.263896	0.263807	0.264579
	0.263898	0.263804	0.26458
	0.263898	0.263806	0.264582
	0.263899	0.263806	0.264584
	0.2639	0.263805	0.264585
	0.263901	0.263805	0.264586
	0.263901	0.263806	0.264588
	0.263903	0.263806	0.264588
	0.263903	0.263805	0.264589
	0.263902	0.263803	0.264589
	0.2639	0.263803	0.264588
	0.263898	0.263801	0.264588
	0.263897	0.263802	0.264591
	0.263896	0.263801	0.264593
	0.263893	0.263804	0.264595
	0.26389	0.263805	0.264597
	0.263887	0.263808	0.264599
	0.263886	0.263807	0.264602
	0.263884	0.263809	0.264602
	0.263883	0.263809	0.264604
	0.26388	0.263811	0.264605
	0.263878	0.263813	0.264607
	0.263874	0.263815	0.264609
	0.263873	0.263816	0.264611
	0.263872	0.263817	0.264612
	0.263871	0.26382	0.264612
	0.263869	0.263822	0.264613
	0.263865	0.263823	0.264614
	0.263864	0.263824	0.264615
	0.263865	0.263826	0.264617
	0.263864	0.263828	0.264618
	0.263858	0.263828	0.26462
	0.263856	0.263829	0.264621
	0.263853	0.263832	0.264621
	0.263852	0.263834	0.264623
	0.26385	0.263834	0.264625
	0.263849	0.263836	0.264625
	0.263847	0.263838	0.264626
	0.263846	0.263841	0.264627
	0.263844	0.263842	0.264628
	0.263841	0.263845	0.264629
	0.26384	0.263847	0.264631
	0.263837	0.263848	0.264632
	0.263836	0.263852	0.264635
	0.263834	0.263852	0.264636
	0.263831	0.263854	0.264634
	0.263828	0.263857	0.264636
	0.263826	0.263857	0.264638
	0.263825	0.263859	0.264638
	0.263823	0.263861	0.26464
	0.263821	0.263863	0.264639
	0.263819	0.263864	0.264641
	0.263818	0.263865	0.264642
	0.263815	0.263867	0.264643
	0.263814	0.263867	0.264644
	0.263811	0.263869	0.264645
	0.263808	0.263869	0.264645
	0.263808	0.263871	0.264646
	0.263808	0.263873	0.264648
	0.263809	0.263874	0.264649
	0.263809	0.263876	0.264651
	0.263809	0.263876	0.264653
	0.263809	0.263879	0.264652
	0.263809	0.263881	0.264652
	0.263809	0.263881	0.264653
	0.26381	0.263882	0.264654
	0.26381	0.263883	0.264653
	0.26381	0.263882	0.264654
	0.263811	0.263882	0.264653
	0.263811	0.263884	0.264654
	0.263812	0.263886	0.264655
	0.263813	0.263888	0.264656
	0.263813	0.263888	0.264657
	0.263813	0.263887	0.264658
	0.263813	0.263887	0.264659
	0.263814	0.263884	0.26466
	0.263813	0.263884	0.264661
	0.263814	0.263883	0.264661
	0.263816	0.263882	0.264662
	0.263817	0.263881	0.264661
	0.263818	0.26388	0.264662
	0.263819	0.263879	0.264663
	0.26382	0.263878	0.264665
	0.263821	0.263878	0.264665
	0.263822	0.263877	0.264665
	0.263823	0.263876	0.264666
	0.263823	0.263875	0.264667
	0.263823	0.263871	0.264669
	0.263823	0.26387	0.26467
	0.263823	0.26387	0.264671
	0.263823	0.26387	0.264671
	0.263823	0.26387	0.264672
	0.263825	0.26387	0.264674
	0.263825	0.263868	0.264675
	0.263826	0.263867	0.264679
	0.263827	0.263866	0.264679
	0.263828	0.263865	0.26468
	0.263828	0.263864	0.264681
	0.263828	0.263864	0.264681
	0.263826	0.263864	0.264685
	0.263826	0.263866	0.264685
	0.263826	0.263865	0.264685
	0.263825	0.263866	0.264687
	0.263826	0.263868	0.264689
	0.263827	0.26387	0.26469
	0.263826	0.26387	0.264691
	0.263827	0.263871	0.264691
	0.263828	0.263873	0.264694
	0.263829	0.263874	0.264693
	0.263828	0.263875	0.264694
	0.263827	0.263876	0.264693
	0.263827	0.263876	0.264694
	0.26383	0.263879	0.264696
	0.263831	0.263881	0.264695
	0.263831	0.263882	0.264697
	0.263831	0.263883	0.264696
	0.263832	0.263886	0.264697
	0.263832	0.263886	0.264698
	0.263833	0.263885	0.264698
	0.263832	0.263887	0.264699
	0.263832	0.263889	0.2647
	0.263832	0.26389	0.264701
	0.263833	0.263891	0.264701
	0.263834	0.263892	0.264701
	0.263833	0.263893	0.264704
	0.263835	0.263895	0.264706
	0.263836	0.263895	0.264707
	0.263834	0.263896	0.264707
	0.263832	0.263898	0.264709
	0.26383	0.2639	0.264711
	0.26383	0.263902	0.264713
	0.26383	0.263903	0.264715
	0.263831	0.263905	0.264715
	0.263829	0.263906	0.264718
	0.263827	0.263907	0.264717
	0.263826	0.263909	0.264719
	0.263824	0.263909	0.26472
	0.263823	0.263913	0.264721
	0.263822	0.263915	0.264722
	0.263821	0.263916	0.264724
	0.26382	0.263917	0.264726
	0.263817	0.26392	0.264726
	0.263815	0.263921	0.264727
	0.263814	0.263923	0.264728
	0.263812	0.263925	0.26473
	0.26381	0.263927	0.264732
	0.263808	0.263928	0.264732
	0.263806	0.263931	0.264732
	0.263805	0.263932	0.264735
	0.263804	0.263932	0.264736
	0.263803	0.263934	0.264736
	0.263801	0.263933	0.264737
	0.263798	0.263934	0.264739
	0.263798	0.263936	0.264741
	0.263796	0.263938	0.264741
	0.263794	0.263939	0.264741
	0.263792	0.263941	0.264742
	0.26379	0.263943	0.264744
	0.26379	0.263944	0.264744
	0.263791	0.263945	0.264745
	0.26379	0.263947	0.264746
	0.263789	0.263948	0.264747
	0.263791	0.26395	0.26475
	0.263792	0.263952	0.264751
	0.263792	0.263954	0.264752
	0.263793	0.263955	0.264752
	0.263792	0.263957	0.264753
	0.263794	0.26396	0.264756
	0.263794	0.263962	0.264758
	0.263795	0.263963	0.264759
	0.263796	0.263965	0.264759
	0.263798	0.263965	0.264759
	0.263797	0.263967	0.26476
	0.263797	0.263968	0.264761
	0.263797	0.263969	0.264761
	0.263797	0.263969	0.264762
	0.263797	0.263967	0.264764
	0.263798	0.263965	0.264764
	0.263798	0.263964	0.264765
	0.263798	0.263964	0.264766
	0.263799	0.263965	0.264766
	0.263801	0.263964	0.264768
	0.263802	0.263965	0.26477
	0.263803	0.263966	0.264771
	0.263803	0.263965	0.264771
	0.263803	0.263966	0.26477
	0.263801	0.263965	0.264771
	0.2638	0.263963	0.264771
	0.263801	0.263964	0.264772
	0.2638	0.263965	0.264772
	0.2638	0.263966	0.264773
	0.263801	0.263969	0.264776
	0.263802	0.263969	0.264778
	0.263801	0.263972	0.264779
	0.263802	0.263975	0.26478
	0.263802	0.263977	0.264781
	0.263803	0.263977	0.264783
	0.263803	0.263977	0.264783
	0.263804	0.263978	0.264784
	0.263805	0.26398	0.264785
	0.263805	0.263983	0.264785
	0.263806	0.263985	0.264786
	0.263807	0.263986	0.264785
	0.263807	0.263986	0.264786
	0.263808	0.263988	0.264786
	0.263808	0.263989	0.264786
	0.263808	0.263992	0.264787
	0.263809	0.263994	0.264788
	0.263809	0.263996	0.26479
	0.26381	0.263999	0.264791
	0.263809	0.264	0.264792
	0.263809	0.264001	0.264792
	0.263809	0.264002	0.264793
	0.26381	0.264004	0.264792
	0.26381	0.264006	0.264794
	0.26381	0.264009	0.264795
	0.263811	0.264011	0.264795
	0.263811	0.264014	0.264796
	0.263811	0.264016	0.264797
	0.263811	0.264017	0.264797
	0.263811	0.264018	0.264799
	0.263812	0.264018	0.2648
	0.263814	0.26402	0.264802
	0.263815	0.264023	0.264803
	0.263815	0.264023	0.264803
	0.263815	0.264023	0.264804
	0.263816	0.264024	0.264805
	0.263815	0.264026	0.264807
	0.263815	0.264028	0.264808
	0.263815	0.264028	0.264809
	0.263814	0.26403	0.264809
	0.263815	0.264032	0.26481
	0.263816	0.264034	0.264809
	0.263816	0.264036	0.264809
	0.263816	0.264038	0.264809
	0.263816	0.26404	0.264809
	0.263817	0.264041	0.264811
	0.263817	0.264043	0.264813
	0.263818	0.264044	0.264815
	0.263819	0.264047	0.264818
	0.263819	0.264048	0.264817
	0.263819	0.264049	0.264819
	0.263821	0.264051	0.264821
	0.263822	0.264052	0.264822
	0.263822	0.264053	0.264822
	0.263822	0.264055	0.264823
	0.263822	0.264058	0.264824
	0.263823	0.26406	0.264825
	0.263822	0.264062	0.264824
	0.263823	0.264062	0.264825
	0.263822	0.264064	0.264824
	0.263823	0.264067	0.264825
	0.263824	0.264069	0.264825
	0.263825	0.264071	0.264826
	0.263827	0.264072	0.264826
	0.263828	0.264074	0.264828
	0.263829	0.264074	0.264828
	0.263828	0.264075	0.26483
	0.263828	0.264077	0.264831
	0.263827	0.264078	0.264832
	0.263829	0.264077	0.264832
	0.26383	0.26408	0.264834
	0.263829	0.264081	0.264833
	0.26383	0.264083	0.264835
	0.263832	0.264084	0.264837
	0.263832	0.264085	0.264839
	0.263833	0.264087	0.264841
	0.263833	0.264088	0.264842
	0.263834	0.264089	0.264843
	0.263835	0.264091	0.264841
	0.263835	0.264093	0.264842
	0.263835	0.264094	0.264844
	0.263836	0.264095	0.264846
	0.263837	0.264097	0.264847
	0.263837	0.264097	0.264847
	0.263838	0.264098	0.264848
	0.263838	0.2641	0.26485
	0.263838	0.2641	0.264852
	0.263836	0.264104	0.264852
	0.263837	0.264104	0.264854
	0.263838	0.264106	0.264855
	0.263839	0.264108	0.264857
	0.26384	0.26411	0.264858
	0.263841	0.264111	0.264858
	0.263843	0.264113	0.264857
	0.263843	0.264116	0.264858
	0.263844	0.264117	0.264858
	0.263846	0.264119	0.264859
	0.263846	0.26412	0.264859
	0.263845	0.264122	0.26486
	0.263844	0.264123	0.264861
	0.263844	0.264125	0.264861
	0.263843	0.264127	0.264862
	0.263844	0.26413	0.264862
	0.263844	0.264131	0.264864
	0.263844	0.264132	0.264864
	0.263844	0.264134	0.264865
	0.263844	0.264134	0.264867
	0.263844	0.264136	0.264869
	0.263846	0.264136	0.26487
	0.263846	0.264137	0.26487
	0.263847	0.264141	0.264869
	0.263849	0.264141	0.264872
	0.263849	0.264143	0.264874
	0.26385	0.264144	0.264878
	0.263851	0.264147	0.264879
	0.263851	0.264148	0.264881
	0.26385	0.26415	0.264881
	0.26385	0.264151	0.264884
	0.263852	0.264153	0.264884
	0.263853	0.264155	0.264887
	0.263853	0.264157	0.264889
	0.263855	0.264158	0.264891
	0.263855	0.26416	0.264891
	0.263856	0.264163	0.264892
	0.263856	0.264165	0.264893
	0.263856	0.264167	0.264894
	0.263857	0.264169	0.264895
	0.263858	0.264171	0.264896
	0.263858	0.264172	0.264898
	0.263859	0.264173	0.264899
	0.263861	0.264175	0.264899
	0.263862	0.264177	0.264903
	0.263862	0.264181	0.264904
	0.263862	0.264182	0.264905
	0.263861	0.264183	0.264905
	0.263861	0.264186	0.264906
	0.263861	0.264188	0.264908
	0.263863	0.264189	0.264909
	0.263863	0.264191	0.26491
	0.263862	0.264192	0.26491
	0.263859	0.264193	0.264911
	0.263857	0.264194	0.264911
	0.263855	0.264196	0.264914
	0.263852	0.264196	0.264914
	0.263849	0.264199	0.264914
	0.263846	0.264199	0.264915
	0.263843	0.264199	0.264916
	0.263843	0.264198	0.264918
	0.263841	0.2642	0.26492
	0.263837	0.264201	0.26492
	0.263834	0.2642	0.264921
	0.263833	0.264199	0.264921
	0.263832	0.264198	0.264922
	0.263829	0.264196	0.264924
	0.263827	0.264194	0.264924
	0.263828	0.264193	0.264924
	0.263825	0.264193	0.264924
	0.263823	0.264192	0.264923
	0.263822	0.264193	0.264923
	0.263821	0.264193	0.264925
	0.263821	0.264192	0.264925
	0.263819	0.26419	0.264926
	0.263816	0.26419	0.264928
	0.263815	0.264191	0.26493
	0.263813	0.264191	0.264931
	0.263813	0.264191	0.264932
	0.263813	0.264192	0.264933
	0.26381	0.264191	0.264935
	0.263808	0.264188	0.264937
	0.263806	0.264187	0.264937
	0.263803	0.264188	0.264939
	0.263799	0.26419	0.264941
	0.263796	0.264192	0.264941
	0.263795	0.264193	0.264944
	0.263794	0.264195	0.264945
	0.263792	0.264197	0.264947
	0.26379	0.264198	0.264948
	0.263788	0.264201	0.26495
	0.263787	0.264203	0.264951
	0.263786	0.264206	0.264952
	0.263785	0.264209	0.264955
	0.263783	0.264211	0.264956
	0.26378	0.26421	0.264957
	0.263778	0.264209	0.264957
	0.263776	0.264209	0.264958
	0.263775	0.264208	0.26496
	0.263775	0.264209	0.264961
	0.26377	0.264208	0.264962
	0.263777	0.264206	0.264964
	0.263777	0.264206	0.264965
	0.263776	0.264205	0.264966
	0.263775	0.264206	0.264967
	0.263772	0.264204	0.264967
	0.263771	0.264204	0.264968
	0.263769	0.264203	0.264971
	0.263767	0.264204	0.26497
	0.263766	0.264204	0.264971
	0.263762	0.264203	0.264973
	0.263761	0.264203	0.264973
	0.263759	0.264202	0.264976
	0.263757	0.264199	0.264977
	0.263757	0.264197	0.264977
	0.263757	0.264198	0.264979
	0.263752	0.264199	0.264981
	0.263752	0.264197	0.264983
	0.263751	0.264197	0.264984
	0.263749	0.264197	0.264985
	0.263746	0.264196	0.264987
	0.263742	0.264195	0.264988
	0.263741	0.264192	0.26499
	0.263741	0.26419	0.264991
	0.263738	0.264189	0.264993
	0.263736	0.26419	0.264992
	0.263732	0.264188	0.264993
	0.263729	0.264187	0.264993
	0.263727	0.264186	0.264996
	0.263724	0.264184	0.264996
	0.263724	0.264182	0.264995
	0.263722	0.264181	0.264994
	0.26372	0.264177	0.264995
	0.263716	0.264173	0.264995
	0.263714	0.26417	0.264995
	0.263712	0.26417	0.264995
	0.263708	0.26417	0.264996
	0.263707	0.264168	0.264995
	0.263705	0.264167	0.264996
	0.263701	0.264166	0.264997
	0.263699	0.264167	0.264997
	0.263698	0.264166	0.264999
	0.2637	0.264166	0.265001
	0.263699	0.264164	0.265
	0.263701	0.264163	0.265
	0.2637	0.264163	0.265001
	0.263699	0.264163	0.265002
	0.263698	0.264162	0.265004
	0.263697	0.264159	0.265006
	0.263694	0.264157	0.265007
	0.263692	0.264158	0.265009
	0.26369	0.264156	0.265009
	0.26369	0.264155	0.265011
	0.263688	0.264154	0.265012
	0.263687	0.264154	0.265013
	0.263684	0.264154	0.265014
	0.263682	0.264154	0.265016
	0.263683	0.264153	0.265018
	0.263683	0.264153	0.26502
	0.263681	0.264154	0.26502
	0.263678	0.264153	0.26502
	0.263676	0.264152	0.26502
	0.263673	0.264153	0.265021
	0.263671	0.264153	0.265022
	0.26367	0.264151	0.265022
	0.263668	0.264149	0.265022
	0.263666	0.264147	0.265023
	0.263665	0.264147	0.265026
	0.263663	0.264149	0.265028
	0.26366	0.264149	0.26503
	0.263659	0.264149	0.265032
	0.263657	0.264147	0.265031
	0.263656	0.264146	0.265031
	0.263655	0.264147	0.265034
	0.263654	0.264146	0.265034
	0.263652	0.264145	0.265035
	0.263651	0.264143	0.265037
	0.26365	0.264145	0.265036
	0.26365	0.264145	0.265038
	0.263648	0.264146	0.26504
	0.263647	0.264146	0.26504
	0.263644	0.264145	0.265041
	0.263644	0.264148	0.265041
	0.263644	0.26415	0.265041
	0.263642	0.26415	0.265042
	0.26364	0.264151	0.265045
	0.263638	0.264151	0.265047
	0.263637	0.264152	0.265047
	0.263635	0.264155	0.265049
	0.263635	0.264157	0.265051
	0.263633	0.264159	0.265052
	0.26363	0.264159	0.265055
	0.26363	0.264161	0.265057
	0.263629	0.264164	0.265057
	0.263628	0.264165	0.265058
	0.263627	0.264167	0.265059
	0.263626	0.264167	0.26506
	0.263625	0.264167	0.26506
	0.263625	0.264169	0.265061
	0.263623	0.264169	0.265063
	0.26362	0.26417	0.265064
	0.263621	0.264173	0.265064
	0.26362	0.264176	0.265065
	0.263617	0.264178	0.265066
	0.263613	0.264179	0.265066
	0.263612	0.264178	0.265068
	0.263609	0.264176	0.265069
	0.263604	0.264177	0.265069
	0.263612	0.264176	0.265069
	0.263615	0.264177	0.265071
	0.263614	0.264176	0.265073
	0.263613	0.264176	0.265073
	0.263614	0.264177	0.265075
	0.263613	0.264176	0.265077
	0.263612	0.264174	0.265078
	0.263613	0.264173	0.265081
	0.263613	0.264173	0.265082
	0.263614	0.264172	0.265083
	0.263612	0.264171	0.265084
	0.263612	0.26417	0.265085
	0.263611	0.264169	0.265087
	0.263609	0.264169	0.265088
	0.263607	0.264169	0.26509
	0.263607	0.264168	0.26509
	0.263607	0.264167	0.26509
	0.263605	0.264167	0.26509
	0.263606	0.264164	0.265091
	0.263604	0.264162	0.265092
	0.263604	0.264161	0.265093
	0.263603	0.264159	0.265094
	0.263603	0.264159	0.265094
	0.263604	0.26416	0.265093
	0.263604	0.264162	0.265095
	0.263602	0.264164	0.265095
	0.263602	0.264166	0.265096
	0.263602	0.264167	0.265097
	0.263599	0.264169	0.265097
	0.263599	0.26417	0.265098
	0.263601	0.264171	0.2651
	0.263602	0.264172	0.2651
	0.263602	0.264172	0.265101
	0.263603	0.264175	0.265103
	0.263603	0.264175	0.265104
	0.263605	0.264175	0.265105
	0.263605	0.264178	0.265106
	0.263605	0.264178	0.265107
	0.263605	0.264179	0.265108
	0.263604	0.264181	0.265109
	0.263602	0.264181	0.265112
	0.263602	0.264183	0.265112
	0.263602	0.264186	0.265113
	0.263602	0.264187	0.265113
	0.263603	0.264188	0.265111
	0.263606	0.264189	0.26511
	0.263607	0.26419	0.265108
	0.263607	0.264192	0.265107
	0.263608	0.264195	0.265107
	0.263607	0.264195	0.265108
	0.263608	0.264198	0.265109
	0.263607	0.2642	0.265108
	0.263608	0.264201	0.265107
	0.263609	0.264202	0.265107
	0.26361	0.264202	0.265107
	0.263611	0.264203	0.265106
	0.263613	0.264204	0.265107
	0.263614	0.264206	0.265106
	0.263613	0.264206	0.265105
	0.263611	0.264208	0.265104
	0.263612	0.264209	0.265102
	0.263612	0.264212	0.2651
	0.263611	0.264213	0.265098
	0.263609	0.264217	0.265098
	0.263607	0.264214	0.265095
	0.263607	0.264215	0.265095
	0.263606	0.264216	0.265094
	0.263607	0.264218	0.265093
	0.263607	0.264219	0.265091
	0.263607	0.264221	0.26509
	0.263607	0.264223	0.265089
	0.263607	0.264225	0.265088
	0.263605	0.264225	0.265086
	0.263604	0.264226	0.265085
	0.263605	0.264228	0.265085
	0.263604	0.26423	0.265083
	0.263605	0.26423	0.265081
	0.263603	0.264232	0.265078
	0.263604	0.264234	0.265077
	0.263605	0.264235	0.265075
	0.263604	0.264237	0.265073
	0.263604	0.264238	0.26507
	0.263603	0.264241	0.265068
	0.263602	0.26424	0.265068
	0.263601	0.264242	0.265067
	0.263599	0.264243	0.265066
	0.263596	0.264243	0.265066
	0.263595	0.264244	0.265064
	0.263593	0.264245	0.265062
	0.263592	0.264247	0.265061
	0.263591	0.264245	0.26506
	0.26359	0.264242	0.265061
	0.263592	0.264242	0.26506
	0.263591	0.264242	0.265058
	0.263591	0.264243	0.265058
	0.26359	0.264243	0.265056
	0.263589	0.264242	0.265055
	0.263588	0.264244	0.265055
	0.263589	0.264245	0.265055
	0.263588	0.264246	0.265053
	0.263587	0.264248	0.265052
	0.263585	0.264248	0.265051
	0.263585	0.264248	0.265052
	0.263584	0.264248	0.265053
	0.263583	0.26425	0.265053
	0.26358	0.26425	0.265055
	0.263579	0.26425	0.265056
	0.26358	0.264249	0.265058
	0.263579	0.264246	0.265059
	0.263581	0.264245	0.265059
	0.263582	0.264245	0.265058
	0.263585	0.264246	0.265059
	0.263588	0.264245	0.26506
	0.263589	0.264244	0.265063
	0.263591	0.264244	0.265062
	0.263592	0.264245	0.265062
	0.263595	0.264247	0.26506
	0.263597	0.264249	0.26506
	0.263599	0.26425	0.265059
	0.2636	0.264252	0.265058
	0.263601	0.264253	0.265056
	0.263603	0.264252	0.265056
	0.263605	0.26425	0.265053
	0.263607	0.264251	0.265052
	0.263608	0.26425	0.265051
	0.263609	0.264249	0.26505
	0.263611	0.264246	0.26505
	0.263613	0.264245	0.265048
	0.263614	0.264248	0.265046
	0.263616	0.264251	0.265044
	0.263617	0.264253	0.265043
	0.263619	0.264255	0.265042
	0.263621	0.264256	0.265039
	0.263623	0.264257	0.265039
	0.263625	0.264259	0.265036
	0.263624	0.264261	0.265035
	0.263624	0.264263	0.265035
	0.263628	0.264264	0.265035
	0.263627	0.264264	0.265034
	0.26363	0.264266	0.265033
	0.263631	0.264267	0.265032
	0.263633	0.264269	0.265033
	0.263635	0.264271	0.265032
	0.263637	0.264274	0.265031
	0.26364	0.264276	0.26503
	0.263642	0.264277	0.265029
	0.263641	0.26428	0.265029
	0.263642	0.264279	0.265028
	0.263644	0.26428	0.265029
	0.263647	0.264282	0.265028
	0.263648	0.264284	0.265027
	0.26365	0.264285	0.265027
	0.263652	0.264287	0.265026
	0.263653	0.26429	0.265024
	0.263656	0.264291	0.265024
	0.263659	0.264293	0.265023
	0.263659	0.264294	0.265021
	0.26366	0.264293	0.265017
	0.263662	0.264292	0.265016
	0.263662	0.264292	0.265016
	0.263664	0.264289	0.265015
	0.263665	0.264289	0.265015
	0.263667	0.264289	0.265013
	0.263668	0.264288	0.265012
	0.263669	0.264288	0.26501
	0.263671	0.264286	0.26501
	0.263671	0.264285	0.265007
	0.263672	0.264283	0.265006
	0.263672	0.264282	0.265005
	0.263674	0.264282	0.265003
	0.263673	0.264285	0.265001
	0.263674	0.264282	0.265
	0.263676	0.264281	0.264999
	0.263678	0.264281	0.264997
	0.263679	0.264279	0.264994
	0.263679	0.264279	0.264993
	0.263681	0.264279	0.264991
	0.263682	0.26428	0.264991
	0.263685	0.26428	0.26499
	0.263686	0.264279	0.264989
	0.263687	0.264277	0.264987
	0.263689	0.264278	0.264988
	0.263691	0.264276	0.264989
	0.263692	0.264273	0.26499
	0.263693	0.264274	0.264991
	0.263694	0.264274	0.264991
	0.263695	0.264273	0.264993
	0.263697	0.264273	0.264993
	0.2637	0.264272	0.264992
	0.263701	0.264272	0.264992
	0.263705	0.264273	0.264994
	0.263706	0.264272	0.264996
	0.263708	0.264271	0.264997
	0.26371	0.264269	0.264998
	0.263712	0.264268	0.264997
	0.263714	0.264268	0.264998
	0.263716	0.264268	0.264997
	0.263718	0.264269	0.264997
	0.263718	0.264269	0.264999
	0.263719	0.264267	0.264999
	0.263717	0.264266	0.265
	0.263718	0.264265	0.265002
	0.263718	0.264265	0.265003
	0.26372	0.264264	0.265004
	0.263722	0.264263	0.265004
	0.263722	0.264263	0.265005
	0.263724	0.264263	0.265004
	0.263725	0.264263	0.265007
	0.263726	0.264262	0.265004
	0.263728	0.264263	0.265003
	0.263729	0.264262	0.265002
	0.26373	0.26426	0.265002
	0.263732	0.264258	0.265003
	0.263733	0.264258	0.265002
	0.263734	0.264258	0.265003
	0.263735	0.26426	0.265003
	0.263735	0.264261	0.265005
	0.263737	0.264262	0.265006
	0.263737	0.264264	0.265007
	0.263739	0.264265	0.265008
	0.263741	0.264265	0.265009
	0.263743	0.264266	0.26501
	0.263745	0.264268	0.265011
	0.263746	0.264269	0.265013
	0.263747	0.264272	0.265014
	0.263748	0.264273	0.265016
	0.263751	0.264275	0.265017
	0.263753	0.264275	0.265018
	0.263756	0.264279	0.265021
	0.263756	0.26428	0.265023
	0.263758	0.264283	0.265024
	0.263759	0.264285	0.265027
	0.26376	0.264284	0.265029
	0.263762	0.264286	0.265031
	0.263761	0.264288	0.265032
	0.263762	0.264289	0.265033
	0.263765	0.26429	0.265035
	0.263766	0.264294	0.265036
	0.263769	0.264295	0.265037
	0.26377	0.264295	0.265038
	0.26377	0.264296	0.265039
	0.263772	0.264298	0.265039
	0.263775	0.2643	0.265039
	0.263777	0.264301	0.265041
	0.263779	0.264302	0.265041
	0.263778	0.264304	0.265042
	0.263779	0.264305	0.265041
	0.263781	0.264306	0.26504
	0.263781	0.264306	0.265041
	0.263784	0.264307	0.265041
	0.263787	0.264308	0.265041
	0.263787	0.264308	0.265042
	0.263788	0.264308	0.265042
	0.263787	0.264308	0.265043
	0.263787	0.26431	0.265045
	0.263788	0.264312	0.265046
	0.263787	0.264312	0.265047
	0.263788	0.264313	0.265048
	0.263788	0.264314	0.265048
	0.263787	0.264316	0.26505
	0.263784	0.264316	0.265051
	0.263783	0.264318	0.265053
	0.263781	0.264318	0.265055
	0.263782	0.26432	0.265056
	0.263782	0.264321	0.265057
	0.263782	0.264323	0.265057
	0.263779	0.264323	0.265056
	0.263776	0.264325	0.265058
	0.263774	0.264329	0.265059
	0.263772	0.26433	0.265061
	0.263773	0.264331	0.265064
	0.263774	0.264332	0.265064
	0.263775	0.264335	0.265065
	0.263776	0.264337	0.265066
	0.263778	0.264338	0.265068
	0.26378	0.264339	0.265067
	0.263783	0.26434	0.265068
	0.263785	0.264342	0.265071
	0.263787	0.264344	0.265071
	0.263788	0.264345	0.265072
	0.263788	0.264347	0.265075
	0.263791	0.264347	0.265075
	0.263791	0.264349	0.265075
	0.263794	0.26435	0.265077
	0.263796	0.264351	0.265079
	0.263798	0.264353	0.265079
	0.263798	0.264354	0.26508
	0.2638	0.264354	0.26508
	0.263802	0.264356	0.265081
	0.263805	0.264356	0.265081
	0.263806	0.264358	0.265081
	0.263808	0.26436	0.265082
	0.263809	0.264361	0.265083
	0.263811	0.264361	0.265084
	0.263808	0.264362	0.265087
	0.263807	0.264363	0.26509
	0.263805	0.264364	0.26509
	0.263801	0.264366	0.265091
	0.263797	0.264366	0.265091
	0.263793	0.264367	0.265092
	0.263792	0.264369	0.265093
	0.26379	0.26437	0.265094
	0.263791	0.264372	0.265095
	0.26379	0.264373	0.265097
	0.263788	0.264373	0.265099
	0.263785	0.264374	0.265099
	0.263784	0.264378	0.265099
	0.263784	0.264378	0.2651
	0.263784	0.264382	0.265102
	0.263784	0.264384	0.265103
	0.263784	0.264384	0.265103
	0.263783	0.264386	0.265105
	0.263782	0.264387	0.265105
	0.263782	0.264387	0.265106
	0.26378	0.264389	0.265106
	0.263781	0.264391	0.265106
	0.263782	0.264391	0.265108
	0.263781	0.264393	0.265111
	0.26378	0.264395	0.265114
	0.263777	0.264396	0.265116
	0.263778	0.264399	0.265116
	0.263776	0.2644	0.265118
	0.263775	0.264401	0.265119
	0.263776	0.264401	0.26512
	0.263774	0.264401	0.265121
	0.263774	0.264404	0.265123
	0.263773	0.264405	0.265124
	0.263774	0.264406	0.265125
	0.263774	0.264408	0.265126
	0.263774	0.264408	0.265126
	0.263773	0.264405	0.265126
	0.263774	0.264403	0.265127
	0.263774	0.264402	0.265127
	0.263773	0.264401	0.26513
	0.263771	0.264401	0.265131
	0.263772	0.264401	0.265129
	0.26377	0.264399	0.26513
	0.26377	0.264399	0.26513
	0.263769	0.264397	0.265128
	0.263767	0.264395	0.265129
	0.263767	0.264395	0.265129
	0.263767	0.264393	0.26513
	0.263767	0.26439	0.26513
	0.263766	0.264391	0.265132
	0.263764	0.264391	0.265132
	0.263764	0.264393	0.265133
	0.263761	0.264393	0.265133
	0.26376	0.264395	0.265135
	0.263757	0.264395	0.265135
	0.263756	0.264397	0.265135
	0.263755	0.264399	0.265135
	0.263754	0.264401	0.265135
	0.263754	0.264402	0.265134
	0.263754	0.264405	0.265134
	0.263754	0.264407	0.265135
	0.263756	0.26441	0.265135
	0.263758	0.264413	0.265136
	0.263759	0.264415	0.265136
	0.263762	0.264418	0.265138
	0.263764	0.26442	0.26514
	0.263766	0.26442	0.26514
	0.263767	0.264423	0.265141
	0.263769	0.264424	0.265142
	0.26377	0.264425	0.265144
	0.263772	0.264426	0.265146
	0.263774	0.264425	0.265147
	0.263776	0.264424	0.265149
	0.263778	0.264425	0.265147
	0.263779	0.264427	0.265147
	0.263783	0.264428	0.265149
	0.263784	0.264429	0.26515
	0.263784	0.26443	0.265149
	0.263785	0.26443	0.26515
	0.263788	0.264431	0.26515
	0.263791	0.264432	0.265152
	0.263794	0.264433	0.265154
	0.263796	0.264434	0.265154
	0.263797	0.264434	0.265155
	0.263799	0.264435	0.265157
	0.263801	0.264437	0.265158
	0.263803	0.264437	0.265159
	0.263802	0.264439	0.265158
	0.263805	0.264439	0.265159
	0.263807	0.264439	0.26516
	0.263809	0.264439	0.265162
	0.263811	0.26444	0.265164
	0.26381	0.264443	0.265166
	0.263812	0.264442	0.265167
	0.263814	0.264444	0.26517
	0.263815	0.264446	0.265172
	0.263817	0.264447	0.265174
	0.263819	0.264449	0.265175
	0.26382	0.26445	0.265177
	0.263822	0.264452	0.265179
	0.263825	0.264453	0.265181
	0.263826	0.264453	0.265182
	0.263828	0.264455	0.265182
	0.263829	0.264455	0.265183
	0.26383	0.264456	0.265184
	0.263833	0.264457	0.265186
	0.263834	0.264458	0.265188
	0.263835	0.264461	0.26519
	0.263836	0.264463	0.265191
	0.263839	0.264464	0.26519
	0.263842	0.264466	0.265189
	0.263844	0.264468	0.265189
	0.263845	0.264469	0.26519
	0.263846	0.26447	0.26519
	0.263848	0.264471	0.265191
	0.263848	0.26447	0.265191
	0.263848	0.264471	0.265191
	0.263848	0.264469	0.265192
	0.263848	0.264472	0.265191
	0.263848	0.264473	0.265193
	0.263849	0.264475	0.265196
	0.26385	0.264476	0.265198
	0.263853	0.264475	0.2652
	0.263857	0.264476	0.265199
	0.263858	0.264477	0.2652
	0.263861	0.264479	0.2652
	0.263864	0.26448	0.2652
	0.263866	0.264478	0.265201
	0.263867	0.264478	0.265202
	0.26387	0.264479	0.265202
	0.263871	0.26448	0.265204
	0.263872	0.264481	0.265205
	0.263874	0.264481	0.265208
	0.263875	0.264484	0.265209
	0.263875	0.264483	0.26521
	0.263875	0.264484	0.265213
	0.263877	0.264485	0.265214
	0.263878	0.264487	0.265215
	0.263878	0.264488	0.265216
	0.263879	0.264489	0.265217
	0.263881	0.264491	0.265218
	0.263882	0.264491	0.26522
	0.263885	0.264494	0.265221
	0.263885	0.264496	0.265223
	0.263885	0.264498	0.265221
	0.263884	0.264499	0.265223
	0.263883	0.2645	0.265224
	0.263881	0.2645	0.265226
	0.26388	0.264502	0.265227
	0.263877	0.264504	0.265227
	0.263877	0.264505	0.265227
	0.263876	0.264508	0.265228
	0.263875	0.26451	0.26523
	0.263872	0.26451	0.265232
	0.263872	0.264512	0.265232
	0.263872	0.264511	0.265231
	0.263871	0.264511	0.265234
	0.263871	0.264512	0.265235
	0.26387	0.264515	0.265236
	0.263869	0.264517	0.265239
	0.263868	0.264518	0.265239
	0.263865	0.264519	0.26524
	0.263863	0.264521	0.265241
	0.263862	0.264523	0.265244
	0.263861	0.264524	0.265244
	0.263859	0.264525	0.265246
	0.263859	0.264523	0.265248
	0.26386	0.264524	0.265248
	0.26386	0.264523	0.265249
	0.263863	0.264524	0.26525
	0.263865	0.264525	0.265249
	0.263866	0.264526	0.265252
	0.263868	0.264526	0.265255
	0.263869	0.264528	0.265255
	0.26387	0.264531	0.265256
	0.263872	0.264535	0.265256
	0.263872	0.264538	0.265257
	0.263871	0.264539	0.265258
	0.263874	0.264539	0.265259
	0.263876	0.26454	0.26526
	0.263876	0.26454	0.265261
	0.263877	0.264542	0.265263
	0.263878	0.264545	0.265264
	0.26388	0.264546	0.265264
	0.26388	0.264549	0.265264
	0.263879	0.264551	0.265266
	0.263881	0.264552	0.265267
	0.263882	0.264554	0.265269
	0.263884	0.264554	0.26527
	0.263887	0.264554	0.26527
	0.263888	0.264554	0.265272
	0.263891	0.264552	0.265274
	0.263893	0.264551	0.265274
	0.263894	0.26455	0.265276
	0.263896	0.26455	0.265277
	0.263898	0.264551	0.265279
	0.2639	0.264551	0.26528
	0.263899	0.264551	0.265281
	0.263901	0.264551	0.265279
	0.263901	0.26455	0.265278
	0.263903	0.264547	0.265279
	0.263902	0.264546	0.26528
	0.263904	0.264546	0.26528
	0.263906	0.264545	0.26528
	0.263908	0.264546	0.265281
	0.263907	0.264544	0.265283
	0.263908	0.264545	0.265284
	0.263909	0.264544	0.265285
	0.26391	0.264542	0.265286
	0.263909	0.264543	0.265287
	0.26391	0.264544	0.265289
	0.26391	0.264546	0.26529
	0.263909	0.264546	0.265289
	0.263912	0.264547	0.265286
	0.263913	0.264549	0.265284
	0.263914	0.264548	0.265283
	0.263917	0.264549	0.265282
	0.263918	0.26455	0.26528
	0.263918	0.26455	0.26528
	0.26392	0.264551	0.265278
	0.263922	0.264553	0.265279
	0.263924	0.264554	0.265277
	0.263926	0.264556	0.265276
	0.263926	0.264558	0.265275
	0.263926	0.26456	0.265274
	0.263928	0.264561	0.265274
	0.263929	0.264562	0.265274
	0.26393	0.264562	0.265271
	0.263931	0.264563	0.265269
	0.263932	0.264565	0.265271
	0.263933	0.264567	0.265271
	0.263934	0.264568	0.26527
	0.263935	0.26457	0.265271
	0.263937	0.264572	0.265268
	0.263939	0.264573	0.265267
	0.26394	0.264573	0.265266
	0.263942	0.264573	0.265262
	0.263944	0.264575	0.265257
	0.263946	0.264575	0.265256
	0.263948	0.264577	0.265253
	0.263947	0.264578	0.265251
	0.263949	0.26458	0.26525
	0.26395	0.264581	0.265248
	0.263951	0.264582	0.265247
	0.263952	0.264583	0.265247
	0.263954	0.264584	0.265244
	0.263955	0.264586	0.265243
	0.263957	0.264585	0.26524
	0.263958	0.264586	0.265239
	0.263959	0.264589	0.265238
	0.263957	0.264591	0.265238
	0.263956	0.264591	0.265237
	0.263956	0.264591	0.265236
	0.263954	0.264591	0.265234
	0.263953	0.264591	0.265233
	0.263953	0.264592	0.265233
	0.263953	0.264591	0.265234
	0.263953	0.264591	0.265235
	0.263951	0.26459	0.265233
	0.263951	0.26459	0.26523
	0.263949	0.264589	0.265228
	0.263949	0.264588	0.265227
	0.263948	0.264587	0.265226
	0.263945	0.264584	0.265227
	0.263944	0.264583	0.265225
	0.263941	0.264582	0.265224
	0.26394	0.264581	0.265223
	0.263938	0.264581	0.265222
	0.263938	0.26458	0.265221
	0.263938	0.264578	0.26522
	0.263938	0.264576	0.265218
	0.263939	0.264575	0.265216
	0.263939	0.264573	0.265215
	0.263936	0.264573	0.265212
	0.263935	0.264573	0.26521
	0.263935	0.264571	0.265208
	0.263934	0.26457	0.265206
	0.263933	0.264569	0.265205
	0.263933	0.264569	0.265205
	0.263934	0.264568	0.265202
	0.263933	0.264567	0.265199
	0.263932	0.264565	0.265195
	0.263931	0.264564	0.265193
	0.263929	0.264563	0.265192
	0.263927	0.264561	0.265191
	0.263924	0.264561	0.265192
	0.263922	0.264561	0.265194
	0.263922	0.264558	0.265194
	0.263923	0.264556	0.265195
	0.263925	0.264558	0.265196
	0.263926	0.264558	0.265193
	0.263929	0.264558	0.265191
	0.26393	0.26456	0.265191
	0.263932	0.264562	0.265189
	0.263933	0.264562	0.265188
	0.263934	0.264563	0.265187
	0.263936	0.264567	0.265185
	0.263935	0.264569	0.265183
	0.263936	0.264569	0.265181
	0.263937	0.26457	0.265182
	0.263938	0.264573	0.265179
	0.263939	0.264575	0.265178
	0.263941	0.264576	0.265177
	0.263941	0.26458	0.265172
	0.263943	0.264582	0.265174
	0.263945	0.264583	0.265174
	0.263946	0.264584	0.265172
	0.263946	0.264586	0.265173
	0.263949	0.264588	0.265175
	0.26395	0.264591	0.265175
	0.263951	0.264591	0.265174
	0.263953	0.264592	0.265176
	0.263956	0.264591	0.265176
	0.263958	0.264593	0.265179
	0.26396	0.264594	0.26518
	0.263961	0.264595	0.265181
	0.263963	0.264596	0.26518
	0.263966	0.264598	0.26518
	0.263968	0.2646	0.265181
	0.263968	0.264601	0.265182
	0.263971	0.264603	0.265182
	0.263973	0.264603	0.265179
	0.263974	0.264603	0.26518
	0.263975	0.264605	0.265181
	0.263976	0.264604	0.265181
	0.263978	0.264602	0.265182
	0.26398	0.2646	0.265183
	0.263983	0.264598	0.265184
	0.263985	0.264597	0.265185
	0.263987	0.264596	0.265187
	0.263989	0.264592	0.265188
	0.263989	0.264588	0.265188
	0.26399	0.264585	0.265186
	0.26399	0.264583	0.265186
	0.26399	0.264583	0.265187
	0.263993	0.264582	0.265187
	0.263994	0.264581	0.265186
	0.263996	0.26458	0.265187
	0.263997	0.26458	0.265186
	0.263999	0.26458	0.265187
	0.264001	0.264579	0.265185
	0.264004	0.264577	0.265183
	0.264005	0.264578	0.265182
	0.264005	0.264577	0.26518
	0.264006	0.264579	0.26518
	0.264006	0.264582	0.265182
	0.264007	0.264582	0.265182
	0.264007	0.264584	0.265182
	0.264008	0.264585	0.265183
	0.26401	0.264587	0.265186
	0.26401	0.264588	0.265185
	0.264012	0.26459	0.265185
	0.264013	0.264592	0.265185
	0.264014	0.264593	0.265186
	0.264015	0.264595	0.265187
	0.264017	0.264597	0.265189
	0.264019	0.264598	0.265189
	0.264019	0.264599	0.265189
	0.264017	0.264599	0.265189
	0.264016	0.2646	0.26519
	0.264016	0.264602	0.26519
	0.264015	0.264603	0.265189
	0.264015	0.264604	0.265189
	0.264016	0.264605	0.265189
	0.264016	0.264606	0.265191
	0.264012	0.264607	0.265191
	0.264011	0.264608	0.265193
	0.264009	0.264609	0.265194
	0.26401	0.264609	0.265193
	0.264012	0.264608	0.265194
	0.264012	0.26461	0.265195
	0.264014	0.264611	0.265196
	0.264017	0.264612	0.265197
	0.264018	0.264611	0.265199
	0.26402	0.264608	0.265201
	0.264022	0.264607	0.265201
	0.264024	0.264607	0.265201
	0.264025	0.264607	0.265202
	0.264026	0.264605	0.265204
	0.264027	0.264604	0.265205
	0.264029	0.264603	0.265206
	0.264028	0.264603	0.265205
	0.264031	0.264602	0.265207
	0.264032	0.264603	0.265208
	0.264033	0.264603	0.265208
	0.264034	0.264606	0.265208
	0.264036	0.264608	0.26521
	0.264037	0.264608	0.265211
	0.264039	0.26461	0.265212
	0.264039	0.264612	0.265212
	0.26404	0.264613	0.265214
	0.264039	0.264614	0.265215
	0.264039	0.264616	0.265216
	0.264037	0.264618	0.265216
	0.264037	0.26462	0.265217
	0.264037	0.264621	0.265217
	0.264034	0.264623	0.265218
	0.264034	0.26462	0.265219
	0.264034	0.264621	0.265221
	0.264032	0.264624	0.265221
	0.264032	0.264625	0.265221
	0.264033	0.264627	0.265222
	0.264032	0.264627	0.265221
	0.264031	0.264628	0.265222
	0.264031	0.26463	0.265223
	0.26403	0.264631	0.265224
	0.26403	0.264631	0.265225
	0.264027	0.264632	0.265227
	0.264025	0.264634	0.265228
	0.264025	0.264636	0.265229
	0.264024	0.264637	0.26523
	0.264022	0.264638	0.265231
	0.264021	0.264639	0.265233
	0.264021	0.264641	0.265234
	0.26402	0.264641	0.265237
	0.264018	0.264641	0.265238
	0.264017	0.264643	0.26524
	0.264016	0.264644	0.265241
	0.264017	0.264645	0.265242
	0.264016	0.264646	0.265241
	0.264014	0.264647	0.265242
	0.264014	0.264648	0.265243
	0.264012	0.264649	0.265243
	0.26401	0.26465	0.265244
	0.264009	0.264651	0.265246
	0.26401	0.264653	0.265248
	0.26401	0.264653	0.26525
	0.26401	0.264654	0.265251
	0.264011	0.264657	0.265253
	0.264011	0.264658	0.265255
	0.264009	0.264661	0.265254
	0.26401	0.264663	0.265255
	0.26401	0.264665	0.265255
	0.26401	0.264665	0.265256
	0.264008	0.264665	0.265259
	0.264006	0.264666	0.265261
	0.264005	0.264667	0.265261
	0.264004	0.264669	0.265262
	0.264002	0.26467	0.265263
	0.264	0.264673	0.265262
	0.264	0.264676	0.265263
	0.264001	0.264676	0.265263
	0.264002	0.264677	0.265262
	0.264003	0.264676	0.265263
	0.264004	0.264676	0.265265
	0.264005	0.264677	0.265264
	0.264006	0.264678	0.265263
	0.264008	0.264682	0.265261
	0.264008	0.264684	0.265263
	0.264008	0.264686	0.265264
	0.26401	0.264688	0.265264
	0.264011	0.264689	0.265264
	0.264013	0.264692	0.265265
	0.264015	0.264694	0.265266
	0.264016	0.264695	0.265266
	0.264014	0.264696	0.265266
	0.264017	0.264698	0.265267
	0.264017	0.264698	0.265268
	0.264019	0.264698	0.265267
	0.264021	0.264699	0.265268
	0.264022	0.264698	0.265269
	0.264023	0.264699	0.265271
	0.264025	0.2647	0.265271
	0.264027	0.264701	0.265273
	0.264028	0.264704	0.265274
	0.264029	0.264704	0.265275
	0.264031	0.264705	0.265275
	0.264032	0.264706	0.265276
	0.264034	0.264708	0.265276
	0.264035	0.26471	0.265278
	0.264037	0.26471	0.26528
	0.264037	0.26471	0.26528
	0.264038	0.264711	0.265281
	0.264037	0.264711	0.265281
	0.264039	0.264714	0.265282
	0.264039	0.264714	0.265283
	0.264039	0.264714	0.265282
	0.26404	0.264715	0.265284
	0.264041	0.264716	0.265284
	0.264042	0.264717	0.265285
	0.264044	0.264719	0.265285
	0.264044	0.26472	0.265285
	0.264048	0.264721	0.265285
	0.26405	0.264722	0.265286
	0.26405	0.264724	0.265286
	0.264049	0.264727	0.265287
	0.26405	0.264729	0.265287
	0.264052	0.264731	0.265289
	0.264054	0.264731	0.26529
	0.264055	0.264734	0.265292
	0.264056	0.264735	0.265294
	0.264059	0.264737	0.265295
	0.26406	0.264738	0.265296
	0.264061	0.26474	0.265296
	0.264063	0.264741	0.265298
	0.264065	0.264742	0.2653
	0.264067	0.264741	0.265301
	0.264067	0.264736	0.265301
	0.264069	0.264739	0.265303
	0.26407	0.264735	0.2653
	0.264071	0.264735	0.2653
	0.264072	0.264733	0.265299
	0.264073	0.264732	0.265297
	0.264075	0.264731	0.265298
	0.264075	0.26473	0.265299
	0.264078	0.264729	0.2653
	0.26408	0.264728	0.265302
	0.264081	0.264728	0.265302
	0.264082	0.26473	0.265302
	0.264083	0.264731	0.265303
	0.264084	0.264733	0.265303
	0.264084	0.264732	0.265305
	0.264084	0.264732	0.265307
	0.264087	0.264734	0.265308
	0.26409	0.264735	0.26531
	0.264092	0.264737	0.265311
	0.264091	0.264737	0.265313
	0.264089	0.26474	0.265315
	0.264089	0.264743	0.265316
	0.264091	0.264743	0.265318
	0.264093	0.264744	0.265319
	0.264096	0.264746	0.265321
	0.264096	0.264747	0.265322
	0.264097	0.264748	0.265322
	0.264099	0.264749	0.265322
	0.264101	0.264751	0.265324
	0.264101	0.264751	0.265324
	0.264099	0.264753	0.265327
	0.264099	0.264754	0.265328
	0.264098	0.264755	0.265327
	0.264099	0.264757	0.265329
	0.264097	0.264758	0.265329
	0.264098	0.264757	0.265331
	0.264099	0.264757	0.265333
	0.264101	0.264758	0.265333
	0.264102	0.264759	0.265334
	0.264103	0.264761	0.265336
	0.264104	0.264763	0.265338
	0.264105	0.264764	0.265339
	0.264105	0.264765	0.265341
	0.264107	0.264766	0.265342
	0.264108	0.264767	0.265342
	0.26411	0.264768	0.265344
	0.264112	0.264768	0.265346
	0.264112	0.264771	0.265345
	0.264114	0.264772	0.265347
	0.264115	0.264774	0.265347
	0.264114	0.264774	0.265348
	0.264116	0.264776	0.265349
	0.26412	0.264777	0.26535
	0.264116	0.26478	0.265351
	0.264118	0.264783	0.265351
	0.264117	0.264783	0.265352
	0.264119	0.264784	0.265352
	0.264122	0.264786	0.265352
	0.264124	0.264786	0.265353
	0.264125	0.264789	0.265352
	0.264124	0.26479	0.265352
	0.264123	0.264791	0.265353
	0.264121	0.264792	0.265354
	0.26412	0.264794	0.265354
	0.26412	0.264794	0.265355
	0.264117	0.264796	0.265356
	0.264117	0.264796	0.265358
	0.264118	0.264797	0.265358
	0.264114	0.264798	0.26536
	0.264112	0.264801	0.265361
	0.264111	0.264803	0.265361
	0.264111	0.264806	0.265362
	0.264109	0.264807	0.265362
	0.264107	0.26481	0.265364
	0.264106	0.264812	0.265363
	0.264108	0.264812	0.265364
	0.264109	0.264815	0.265365
	0.264109	0.264818	0.265366
	0.264109	0.264819	0.265366
	0.26411	0.264823	0.265368
	0.264113	0.264823	0.265368
	0.264114	0.264824	0.265369
	0.264116	0.264826	0.265369
	0.264117	0.264826	0.26537
	0.264118	0.264825	0.26537
	0.264119	0.264825	0.265371
	0.264121	0.264822	0.265372
	0.264122	0.264822	0.265371
	0.264124	0.264822	0.265373
	0.264124	0.264823	0.265372
	0.264125	0.264821	0.265371
	0.264126	0.264819	0.26537
	0.264127	0.264817	0.26537
	0.264128	0.264818	0.265368
	0.264129	0.264819	0.265368
	0.26413	0.264817	0.265366
	0.264131	0.264816	0.265362
	0.264131	0.264815	0.265361
	0.264133	0.264814	0.265361
	0.264135	0.264813	0.265358
	0.264135	0.264814	0.265356
	0.264137	0.264812	0.265355
	0.264137	0.26481	0.265353
	0.264139	0.264809	0.265352
	0.26414	0.264808	0.265351
	0.26414	0.264808	0.265351
	0.264139	0.264806	0.265349
	0.264135	0.264806	0.26535
	0.264134	0.264806	0.265349
	0.264132	0.264806	0.265348
	0.264132	0.264806	0.265348
	0.26413	0.264804	0.265347
	0.26413	0.264804	0.265345
	0.264128	0.264802	0.265345
	0.264129	0.264802	0.265343
	0.264128	0.2648	0.265342
	0.264126	0.264799	0.265341
	0.264126	0.264797	0.265341
	0.264126	0.264797	0.265342
	0.264124	0.264797	0.26534
	0.264124	0.264796	0.265341
	0.264123	0.264794	0.26534
	0.264121	0.264792	0.265339
	0.264119	0.26479	0.265336
	0.264119	0.264788	0.265335
	0.264117	0.264786	0.265334
	0.264116	0.264785	0.265333
	0.264115	0.264783	0.265331
	0.264113	0.264784	0.265331
	0.26411	0.264784	0.265328
	0.264109	0.264784	0.265326
	0.264109	0.264782	0.265323
	0.264111	0.26478	0.265323
	0.264112	0.264778	0.265322
	0.264114	0.264778	0.26532
	0.264115	0.264778	0.26532
	0.264116	0.264776	0.265318
	0.264119	0.264774	0.265315
	0.264119	0.264773	0.265313
	0.264117	0.264772	0.265312
	0.264118	0.26477	0.26531
	0.26412	0.264768	0.265309
	0.264122	0.264768	0.26531
	0.264123	0.264768	0.26531
	0.264125	0.264766	0.26531
	0.264124	0.264764	0.26531
	0.264127	0.264763	0.265309
	0.264128	0.264761	0.265308
	0.26413	0.26476	0.265306
	0.26413	0.264759	0.265306
	0.264132	0.264758	0.265305
	0.264133	0.264757	0.265304
	0.264134	0.264758	0.265303
	0.264135	0.264759	0.265302
	0.264135	0.264761	0.265302
	0.264137	0.264761	0.265301
	0.264137	0.26476	0.265299
	0.264138	0.264759	0.265298
	0.26414	0.264757	0.265297
	0.26414	0.264756	0.265295
	0.264137	0.264755	0.265295
	0.264137	0.264754	0.265294
	0.264137	0.26475	0.265293
	0.264135	0.264749	0.265292
	0.264135	0.264747	0.265291
	0.264137	0.264744	0.26529
	0.264133	0.264743	0.265288
	0.264132	0.264742	0.265286
	0.264132	0.264742	0.265287
	0.264133	0.264741	0.265286
	0.264134	0.26474	0.265285
	0.264133	0.264737	0.265283
	0.26413	0.264737	0.265284
	0.264128	0.264737	0.265284
	0.264127	0.264735	0.265282
	0.264127	0.264735	0.265283
	0.264127	0.264734	0.26528
	0.264128	0.264732	0.26528
	0.264129	0.264731	0.265279
	0.26413	0.264731	0.265277
	0.264132	0.26473	0.265276
	0.264134	0.26473	0.265275
	0.264135	0.264729	0.265272
	0.264135	0.26473	0.265273
	0.264136	0.264729	0.265273
	0.264137	0.264727	0.265273
	0.264136	0.264728	0.265274
	0.264135	0.264727	0.265275
	0.264137	0.264725	0.265275
	0.264138	0.264725	0.265275
	0.264139	0.264726	0.265276
	0.26414	0.264726	0.265276
	0.264141	0.264728	0.265277
	0.264143	0.264728	0.265277
	0.264143	0.264729	0.265278
	0.264145	0.26473	0.26528
	0.264145	0.264732	0.265279
	0.264145	0.264734	0.265281
	0.264144	0.264735	0.26528
	0.264147	0.264736	0.265281
	0.264147	0.264736	0.265282
	0.264148	0.264737	0.265284
	0.26415	0.264735	0.265285
	0.26415	0.264735	0.265282
	0.264151	0.264737	0.265281
	0.264152	0.264738	0.26528
	0.264154	0.264741	0.265281
	0.264155	0.264743	0.265283
	0.264156	0.264744	0.265283
	0.264158	0.264746	0.265285
	0.264159	0.264746	0.265285
	0.264161	0.264748	0.265286
	0.264161	0.264751	0.265286
	0.264163	0.264751	0.265287
	0.264162	0.264753	0.265287
	0.264162	0.264754	0.265288
	0.264161	0.264758	0.265289
	0.264163	0.264753	0.265291
	0.264164	0.264752	0.265291
	0.264164	0.264754	0.265292
	0.264165	0.264756	0.265292
	0.264166	0.264758	0.265294
	0.264167	0.264758	0.265294
	0.264168	0.264759	0.265295
	0.264169	0.26476	0.265296
	0.26417	0.264761	0.265296
	0.26417	0.264763	0.265297
	0.264171	0.264764	0.265298
	0.264171	0.264767	0.2653
	0.264173	0.264769	0.2653
	0.264173	0.264768	0.2653
	0.264172	0.264769	0.265301
	0.264173	0.264769	0.265302
	0.264174	0.26477	0.265303
	0.264175	0.264771	0.265304
	0.264177	0.264772	0.265306
	0.264177	0.264774	0.265307
	0.264179	0.264775	0.265308
	0.264181	0.264778	0.265308
	0.264182	0.264778	0.265309
	0.264183	0.264779	0.26531
	0.264183	0.26478	0.265311
	0.264182	0.26478	0.265313
	0.26418	0.264782	0.265315
	0.264179	0.264782	0.265316
	0.264178	0.264782	0.265317
	0.264175	0.264785	0.265317
	0.264176	0.264787	0.265318
	0.264176	0.264786	0.265317
	0.264177	0.264788	0.265314
	0.264178	0.264786	0.265313
	0.264179	0.264786	0.265312
	0.26418	0.264785	0.265311
	0.264182	0.264785	0.265308
	0.264182	0.264785	0.265307
	0.264183	0.264786	0.265306
	0.264183	0.264788	0.265306
	0.264185	0.26479	0.265304
	0.264184	0.264791	0.265302
	0.264184	0.264791	0.265303
	0.264186	0.264791	0.265303
	0.264188	0.264793	0.265304
	0.26419	0.264791	0.265304
	0.264191	0.264791	0.265306
	0.264193	0.264791	0.265308
	0.264195	0.264793	0.26531
	0.264196	0.264794	0.265311
	0.264197	0.264794	0.265313
	0.264199	0.264795	0.265314
	0.2642	0.264796	0.265314
	0.264201	0.264796	0.265315
	0.264204	0.264797	0.265317
	0.264205	0.264799	0.265319
	0.264206	0.264799	0.265321
	0.26421	0.2648	0.265323
	0.264211	0.2648	0.265323
	0.264213	0.2648	0.265323
	0.264213	0.264801	0.265325
	0.264215	0.264801	0.265326
	0.264216	0.264803	0.265326
	0.264219	0.264805	0.265327
	0.264221	0.264806	0.265329
	0.26422	0.264808	0.265328
	0.26422	0.26481	0.265329
	0.264222	0.26481	0.265329
	0.264223	0.26481	0.265327
	0.264224	0.26481	0.265327
	0.264226	0.264811	0.265327
	0.264227	0.264813	0.265326
	0.264226	0.264813	0.265325
	0.264226	0.264814	0.265324
	0.264228	0.264816	0.265323
	0.26423	0.264817	0.265322
	0.264231	0.264818	0.26532
	0.264233	0.26482	0.265319
	0.264234	0.264822	0.265318
	0.264236	0.264822	0.265317
	0.264237	0.264822	0.265315
	0.264239	0.264822	0.265312
	0.264241	0.264822	0.265309
	0.264242	0.264822	0.265309
	0.264243	0.264822	0.265307
	0.264244	0.264821	0.265305
	0.264246	0.264822	0.265303
	0.264248	0.264822	0.265302
	0.26425	0.264823	0.2653
	0.264252	0.264824	0.2653
	0.264253	0.264826	0.265299
	0.264254	0.264827	0.265296
	0.264255	0.264827	0.265296
	0.264254	0.264828	0.265294
	0.264256	0.264828	0.265292
	0.264259	0.264828	0.265291
	0.264259	0.264828	0.265289
	0.264261	0.264828	0.265289
	0.264262	0.264828	0.265288
	0.26426	0.264829	0.265287
	0.264262	0.26483	0.265285
	0.264262	0.264831	0.265285
	0.26426	0.264833	0.265285
	0.26426	0.264832	0.265284
	0.264258	0.264833	0.265284
	0.264256	0.264833	0.265285
	0.264256	0.264834	0.265284
	0.264255	0.264835	0.265284
	0.264254	0.264836	0.265285
	0.264253	0.264837	0.265285
	0.264252	0.264838	0.265286
	0.264251	0.26484	0.265287
	0.264248	0.264841	0.265287
	0.264248	0.264841	0.265287
	0.264249	0.264842	0.265288
	0.26425	0.264844	0.26529
	0.264251	0.264846	0.265291
	0.264251	0.264846	0.265291
	0.264252	0.264846	0.265291
	0.264254	0.264848	0.265293
	0.264254	0.264848	0.265294
	0.264255	0.26485	0.265296
	0.264256	0.264849	0.265296
	0.264258	0.264849	0.265295
	0.26426	0.264849	0.265298
	0.26426	0.26485	0.265299
	0.264261	0.264849	0.265301
	0.264261	0.26485	0.265303
	0.264263	0.264851	0.265304
	0.264263	0.264853	0.265307
	0.264263	0.264853	0.265308
	0.264265	0.264855	0.265309
	0.264268	0.264856	0.265308
	0.264269	0.264857	0.265306
	0.26427	0.264857	0.265303
	0.264273	0.264857	0.265305
	0.264274	0.264858	0.265307
	0.264276	0.264859	0.265308
	0.264275	0.264858	0.265309
	0.264277	0.264857	0.265308
	0.264278	0.264858	0.265309
	0.264279	0.264859	0.26531
	0.26428	0.26486	0.26531
	0.264282	0.264863	0.265309
	0.264283	0.264863	0.26531
	0.264286	0.264863	0.265308
	0.264286	0.264865	0.265308
	0.264288	0.264863	0.26531
	0.264289	0.264861	0.265309
	0.264289	0.26486	0.265311
	0.26429	0.264861	0.265311
	0.26429	0.264863	0.265311
	0.264291	0.264863	0.265313
	0.264292	0.264864	0.265316
	0.264293	0.264864	0.265316
	0.264294	0.264865	0.265316
	0.264294	0.264865	0.265316
	0.264297	0.264868	0.265316
	0.264298	0.264869	0.265317
	0.264299	0.26487	0.265317
	0.264301	0.264872	0.265318
	0.264303	0.264872	0.265321
	0.264302	0.264872	0.26532
	0.264302	0.264873	0.265322
	0.264303	0.264873	0.265323
	0.264303	0.264874	0.265324
	0.264304	0.264874	0.265326
	0.264306	0.264875	0.265328
	0.264307	0.264876	0.265328
	0.264307	0.264877	0.265328
	0.264305	0.26488	0.26533
	0.264305	0.26488	0.26533
	0.264304	0.264881	0.265331
	0.264301	0.264881	0.265332
	0.2643	0.264881	0.265331
	0.264301	0.264881	0.265332
	0.264301	0.264883	0.265334
	0.264302	0.264885	0.265335
	0.264304	0.264885	0.265336
	0.264307	0.264883	0.265338
	0.264309	0.264884	0.265339
	0.26431	0.264885	0.265341
	0.26431	0.264886	0.265341
	0.264311	0.264887	0.265341
	0.264313	0.264888	0.265342
	0.264314	0.26489	0.265343
	0.264314	0.264891	0.265345
	0.264315	0.264892	0.265346
	0.264317	0.264893	0.265347
	0.26432	0.264893	0.265347
	0.264321	0.264895	0.265348
	0.264322	0.264892	0.265349
	0.264323	0.264894	0.265351
	0.264324	0.264895	0.265351
	0.264326	0.264897	0.265352
	0.264327	0.264898	0.265353
	0.264328	0.264898	0.265354
	0.264329	0.264898	0.265356
	0.26433	0.264898	0.265357
	0.264331	0.264898	0.265357
	0.264332	0.264898	0.265357
	0.264334	0.2649	0.26536
	0.264335	0.264901	0.265361
	0.264335	0.264902	0.265362
	0.264335	0.264904	0.265363
	0.264336	0.264905	0.265362
	0.264337	0.264906	0.265361
	0.264339	0.264906	0.26536
	0.264339	0.264906	0.265357
	0.264341	0.264907	0.265355
	0.264344	0.264906	0.265353
	0.264345	0.264907	0.265353
	0.264346	0.264907	0.265351
	0.264346	0.264909	0.26535
	0.264347	0.26491	0.265351
	0.264347	0.26491	0.265353
	0.264349	0.264911	0.265354
	0.264351	0.264912	0.265355
	0.264352	0.264914	0.265356
	0.264351	0.264915	0.265357
	0.264352	0.264916	0.26536
	0.264353	0.264917	0.265361
	0.264354	0.264918	0.265363
	0.264356	0.264918	0.265362
	0.264358	0.264918	0.265363
	0.26436	0.26492	0.265366
	0.264361	0.26492	0.265367
	0.264363	0.264921	0.265367
	0.264364	0.264922	0.265369
	0.264365	0.264924	0.265371
	0.264365	0.264924	0.265373
	0.264367	0.264925	0.265373
	0.264368	0.264927	0.265375
	0.26437	0.264927	0.265377
	0.264371	0.264929	0.265378
	0.264372	0.26493	0.26538
	0.264374	0.264931	0.265381
	0.264374	0.264932	0.265382
	0.264374	0.264932	0.265384
	0.264375	0.264933	0.265384
	0.264377	0.264935	0.265385
	0.264378	0.264935	0.265385
	0.264379	0.264935	0.265386
	0.26438	0.264935	0.265387
	0.264381	0.264935	0.265388
	0.264383	0.264934	0.265388
	0.264386	0.264933	0.265391
	0.264388	0.264932	0.265392
	0.264389	0.26493	0.265392
	0.264391	0.264928	0.265393
	0.264392	0.264923	0.265394
	0.264393	0.264921	0.265394
	0.264393	0.264922	0.265396
	0.264393	0.264921	0.265397
	0.264395	0.264919	0.265398
	0.264396	0.26492	0.265398
	0.264397	0.26492	0.265398
	0.264398	0.264919	0.265399
	0.264398	0.264916	0.265402
	0.2644	0.264917	0.265403
	0.264401	0.264917	0.265404
	0.264402	0.264916	0.265403
	0.264403	0.264916	0.265405
	0.264403	0.264916	0.265406
	0.264403	0.264916	0.265407
	0.264404	0.264915	0.265407
	0.264405	0.264912	0.265409
	0.264407	0.264911	0.265408
	0.264406	0.264908	0.265407
	0.264408	0.264906	0.265403
	0.264408	0.264905	0.265401
	0.264409	0.264904	0.265399
	0.264412	0.264903	0.2654
	0.264413	0.264901	0.2654
	0.264413	0.264899	0.2654
	0.264415	0.264896	0.265402
	0.264415	0.264894	0.265404
	0.264416	0.264892	0.265404
	0.264416	0.264892	0.265405
	0.264414	0.26489	0.265406
	0.264415	0.264893	0.265407
	0.264416	0.264894	0.265407
	0.264418	0.264895	0.265408
	0.26442	0.264896	0.265409
	0.26442	0.264896	0.26541
	0.264421	0.264897	0.265409
	0.264422	0.264898	0.26541
	0.264422	0.264898	0.265411
	0.264421	0.264898	0.265413
	0.264423	0.264898	0.265413
	0.264424	0.2649	0.265415
	0.264425	0.2649	0.265417
	0.264426	0.2649	0.265418
	0.264427	0.264902	0.265418
	0.264428	0.264904	0.265419
	0.264431	0.264903	0.26542
	0.264429	0.264903	0.26542
	0.264428	0.264904	0.265422
	0.264427	0.264904	0.265423
	0.264426	0.264905	0.265424
	0.264425	0.264906	0.265425
	0.264424	0.264907	0.265428
	0.264426	0.264907	0.265429
	0.264425	0.264906	0.265428
	0.264425	0.264908	0.265428
	0.264423	0.264906	0.265429
	0.264423	0.264908	0.265429
	0.264422	0.26491	0.265429
	0.264419	0.264911	0.26543
	0.264418	0.264913	0.26543
	0.264417	0.264914	0.265431
	0.264416	0.264914	0.265431
	0.264415	0.264914	0.265431
	0.264414	0.264914	0.265431
	0.264413	0.264916	0.265431
	0.264412	0.264916	0.265433
	0.264412	0.264914	0.265435
	0.264411	0.264915	0.265436
	0.264411	0.264913	0.265437
	0.264408	0.264913	0.265437
	0.264406	0.264911	0.265437
	0.264405	0.26491	0.265437
	0.264404	0.264909	0.265437
	0.264402	0.264907	0.265438
	0.264401	0.264906	0.265437
	0.264401	0.264905	0.265437
	0.264401	0.264904	0.265437
	0.264398	0.264902	0.265438
	0.264398	0.264901	0.265438
	0.264393	0.264901	0.26544
	0.264399	0.264898	0.26544
	0.264398	0.264898	0.265442
	0.264397	0.264897	0.265442
	0.264397	0.264896	0.265442
	0.264394	0.264894	0.265443
	0.26439	0.264893	0.265444
	0.264389	0.264892	0.265445
	0.264387	0.264892	0.265446
	0.264385	0.264891	0.265448
	0.264385	0.264891	0.26545
	0.264383	0.264891	0.265452
	0.264381	0.26489	0.265452
	0.26438	0.264884	0.265453
	0.264379	0.264887	0.265453
	0.264377	0.264884	0.265454
	0.264375	0.264883	0.265454
	0.264375	0.264883	0.265453
	0.264372	0.264883	0.265451
	0.264371	0.264883	0.265451
	0.264368	0.264885	0.26545
	0.264367	0.264884	0.26545
	0.264365	0.264884	0.26545
	0.264364	0.264885	0.265451
	0.264364	0.264883	0.265451
	0.264364	0.26488	0.265452
	0.264366	0.264879	0.265453
	0.264367	0.264878	0.265456
	0.264366	0.264879	0.265456
	0.264364	0.264879	0.265458
	0.264361	0.264879	0.265458
	0.26436	0.264882	0.265459
	0.264357	0.264882	0.265461
	0.264356	0.264885	0.265461
	0.264354	0.264886	0.265464
	0.264354	0.264887	0.265465
	0.264355	0.264888	0.265467
	0.264357	0.264889	0.265468
	0.264358	0.26489	0.265468
	0.264359	0.264891	0.265468
	0.264361	0.264892	0.265468
	0.264361	0.264893	0.265468
	0.264362	0.264895	0.265469
	0.264363	0.264897	0.265469
	0.264362	0.264897	0.265471
	0.264364	0.264899	0.26547
	0.264364	0.2649	0.26547
	0.264364	0.2649	0.265472
	0.264366	0.264898	0.265473
	0.264369	0.2649	0.265472
	0.264369	0.264901	0.265474
	0.26437	0.264902	0.265474
	0.26437	0.264904	0.265473
	0.264372	0.264905	0.265476
	0.264372	0.264907	0.265476
	0.264373	0.264908	0.265475
	0.264376	0.264907	0.265475
	0.264376	0.264908	0.265476
	0.264377	0.264908	0.265478
	0.264379	0.264909	0.265478
	0.264381	0.264912	0.265479
	0.264381	0.264913	0.26548
	0.264382	0.264915	0.265481
	0.264384	0.264915	0.265482
	0.264386	0.264916	0.265483
	0.264387	0.264917	0.265484
	0.264388	0.264918	0.265484
	0.264388	0.264919	0.265484
	0.264388	0.264918	0.265483
	0.264389	0.264918	0.265483
	0.264389	0.264916	0.265485
	0.26439	0.264915	0.265484
	0.26439	0.264913	0.265486
	0.264392	0.264911	0.265486
	0.264392	0.264909	0.265486
	0.264394	0.26491	0.265488
	0.264394	0.264909	0.265489
	0.264394	0.264907	0.26549
	0.264394	0.264905	0.265491
	0.264396	0.264905	0.265494
	0.264396	0.264904	0.265496
	0.264398	0.264902	0.265497
	0.2644	0.264901	0.2655
	0.264401	0.2649	0.265501
	0.264402	0.264899	0.265503
	0.264402	0.264898	0.265504
	0.264404	0.264897	0.265505
	0.264406	0.264896	0.265506
	0.264406	0.264895	0.265507
	0.264406	0.264893	0.265506
	0.264408	0.264891	0.265507
	0.264409	0.264889	0.265509
	0.264409	0.264889	0.265509
	0.264412	0.264888	0.265508
	0.264414	0.264886	0.265509
	0.264415	0.264885	0.265511
	0.264417	0.264882	0.265511
	0.264418	0.264881	0.265508
	0.264419	0.26488	0.26551
	0.26442	0.264879	0.26551
	0.264421	0.264878	0.26551
	0.264421	0.264876	0.265511
	0.264423	0.264875	0.265512
	0.264424	0.264873	0.265512
	0.264424	0.264873	0.265514
	0.264426	0.264872	0.265514
	0.264427	0.264872	0.265514
	0.264428	0.264871	0.265515
	0.264429	0.26487	0.265516
	0.26443	0.264869	0.265516
	0.264431	0.264868	0.265518
	0.264431	0.264867	0.265518
	0.264433	0.264865	0.26552
	0.264434	0.264864	0.265521
	0.264434	0.264863	0.265521
	0.264435	0.264862	0.265522
	0.264435	0.264862	0.265523
	0.264436	0.26486	0.265523
	0.264438	0.264858	0.265524
	0.264439	0.264859	0.265525
	0.264438	0.264858	0.265526
	0.26444	0.264856	0.265527
	0.264441	0.264855	0.265528
	0.264442	0.264853	0.265528
	0.264445	0.264853	0.265526
	0.264446	0.264851	0.265526
	0.264447	0.264849	0.265528
	0.264448	0.264848	0.265528
	0.264449	0.264848	0.265529
	0.26445	0.264847	0.265529
	0.264452	0.264847	0.26553
	0.264452	0.264847	0.265532
	0.264454	0.264845	0.265532
	0.264453	0.264845	0.265533
	0.264455	0.264843	0.265534
	0.264457	0.264843	0.265535
	0.264458	0.264842	0.265536
	0.26446	0.264842	0.265537
	0.264461	0.264842	0.265537
	0.264462	0.264841	0.265537
	0.264463	0.264841	0.265538
	0.264464	0.26484	0.265539
	0.264464	0.264839	0.265539
	0.264464	0.264839	0.265539
	0.264465	0.264838	0.26554
	0.264465	0.264837	0.265542
	0.264466	0.264836	0.265543
	0.264468	0.264833	0.265546
	0.26447	0.264832	0.265547
	0.26447	0.264831	0.26555
	0.264472	0.264832	0.265552
	0.264472	0.264831	0.265551
	0.264474	0.26483	0.265551
	0.264474	0.264826	0.265551
	0.264476	0.264825	0.265552
	0.264475	0.264822	0.26555
	0.264478	0.26482	0.265549
	0.264478	0.26482	0.265547
	0.264478	0.264819	0.265546
	0.264479	0.264819	0.265546
	0.264479	0.264818	0.265543
	0.264481	0.264817	0.265542
	0.264481	0.264815	0.265541
	0.264483	0.264812	0.26554
	0.264484	0.264809	0.265539
	0.264485	0.264808	0.265537
	0.264486	0.264806	0.265537
	0.264486	0.264804	0.265536
	0.264487	0.264802	0.265536
	0.264486	0.264802	0.265535
	0.264488	0.264801	0.265535
	0.264488	0.264801	0.265535
	0.264487	0.2648	0.265535
	0.264488	0.2648	0.265533
	0.264491	0.264797	0.265532
	0.264492	0.264797	0.26553
	0.264494	0.264796	0.265529
	0.264494	0.264795	0.265527
	0.264495	0.264794	0.265528
	0.264495	0.264793	0.265528
	0.264495	0.264793	0.265527
	0.264493	0.264792	0.265529
	0.26449	0.264792	0.265529
	0.264491	0.264791	0.265527
	0.264492	0.264791	0.265524
	0.264492	0.264789	0.265523
	0.26449	0.264788	0.265519
	0.26449	0.264787	0.265516
	0.264489	0.264785	0.265515
	0.264489	0.264784	0.265513
	0.264488	0.264784	0.265514
	0.264486	0.264783	0.265513
	0.264484	0.264782	0.265512
	0.264483	0.264781	0.26551
	0.264482	0.264781	0.265511
	0.264482	0.264777	0.265512
	0.264481	0.264775	0.265513
	0.264479	0.264774	0.265514
	0.264478	0.264773	0.265516
	0.264478	0.264772	0.265516
	0.264478	0.264769	0.265518
	0.264477	0.264768	0.265519
	0.264476	0.264767	0.26552
	0.264473	0.264767	0.265522
	0.26447	0.264766	0.265522
	0.26447	0.264765	0.265525
	0.264469	0.264764	0.265525
	0.264468	0.264765	0.265525
	0.264468	0.264763	0.265526
	0.264468	0.264762	0.265528
	0.264469	0.26476	0.26553
	0.264468	0.264758	0.265531
	0.264466	0.264756	0.26553
	0.264464	0.264754	0.265532
	0.264461	0.264755	0.265534
	0.264462	0.264755	0.265535
	0.264463	0.264754	0.265535
	0.264464	0.264751	0.265537
	0.264463	0.26475	0.265539
	0.264463	0.264749	0.26554
	0.264463	0.264749	0.265538
	0.264461	0.26475	0.26554
	0.264459	0.264748	0.26554
	0.264458	0.264746	0.265541
	0.264457	0.264744	0.265543
	0.264457	0.264743	0.265543
	0.264456	0.264742	0.265545
	0.264454	0.264741	0.265543
	0.264452	0.26474	0.265544
	0.264449	0.264737	0.265546
	0.264449	0.264737	0.265546
	0.264448	0.264737	0.265547
	0.264448	0.264736	0.265548
	0.264446	0.264735	0.265547
	0.264444	0.264734	0.265548
	0.264444	0.264733	0.265549
	0.264443	0.264731	0.265549
	0.264441	0.264729	0.26555
	0.264439	0.264728	0.265549
	0.264439	0.264726	0.26555
	0.264439	0.264723	0.265552
	0.264439	0.264721	0.265552
	0.264438	0.264721	0.265552
	0.264437	0.264721	0.265552
	0.264436	0.264719	0.265553
	0.264435	0.264718	0.265554
	0.264433	0.264718	0.265555
	0.264433	0.264714	0.265556
	0.264432	0.264712	0.265558
	0.264433	0.264711	0.265557
	0.264433	0.26471	0.265558
	0.264432	0.264709	0.26556
	0.264431	0.264709	0.26556
	0.26443	0.264708	0.265561
	0.264429	0.264707	0.265561
	0.264426	0.264706	0.265562
	0.264424	0.264705	0.265562
	0.264424	0.264705	0.26556
	0.264422	0.264704	0.26556
	0.264421	0.264702	0.265561
	0.26442	0.264701	0.26556
	0.264419	0.264702	0.265561
	0.264417	0.264701	0.265562
	0.264417	0.264701	0.265563
	0.264415	0.264699	0.265563
	0.264413	0.264698	0.265565
	0.264411	0.264697	0.265565
	0.264412	0.264696	0.265567
	0.264414	0.264694	0.265568
	0.264415	0.264692	0.265568
	0.264416	0.26469	0.265568
	0.264417	0.264689	0.265569
	0.264418	0.26469	0.26557
	0.264419	0.264688	0.26557
	0.264419	0.264687	0.26557
	0.264421	0.264686	0.265569
	0.26442	0.264684	0.26557
	0.264421	0.264684	0.26557
	0.26442	0.264685	0.26557
	0.264418	0.264683	0.265571
	0.264417	0.264682	0.265572
	0.264415	0.26468	0.265574
	0.264415	0.26468	0.265574
	0.264413	0.264679	0.265576
	0.264413	0.264678	0.265577
	0.264413	0.264676	0.265578
	0.264412	0.264675	0.265578
	0.264411	0.264674	0.265579
	0.264412	0.264672	0.26558
	0.264412	0.26467	0.265581
	0.264408	0.264668	0.265581
	0.264407	0.264664	0.26558
	0.264406	0.264662	0.26558
	0.264407	0.26466	0.265581
	0.264407	0.264657	0.265581
	0.264405	0.264657	0.26558
	0.264404	0.264655	0.26558
	0.264405	0.264656	0.265581
	0.264404	0.264656	0.26558
	0.264403	0.264656	0.265579
	0.264402	0.264655	0.265578
	0.264406	0.264654	0.265578
	0.264405	0.264653	0.26558
	0.264408	0.264652	0.265581
	0.264408	0.264649	0.265581
	0.264408	0.26465	0.265582
	0.26441	0.26465	0.265584
	0.264412	0.264651	0.265584
	0.264414	0.264652	0.265586
	0.264416	0.264654	0.265587
	0.264418	0.264655	0.265587
	0.26442	0.264658	0.265588
	0.264421	0.264658	0.265589
	0.264421	0.264657	0.265591
	0.264422	0.264657	0.265591
	0.264423	0.264657	0.265593
	0.264424	0.264658	0.265594
	0.264426	0.264658	0.265595
	0.264427	0.264657	0.265595
	0.264428	0.264658	0.265596
	0.264429	0.264659	0.265597
	0.26443	0.26466	0.265597
	0.264431	0.264661	0.265597
	0.264431	0.264658	0.265598
	0.264432	0.264657	0.2656
	0.264432	0.264657	0.2656
	0.264432	0.264657	0.265601
	0.264431	0.264658	0.265602
	0.264433	0.264658	0.265603
	0.264435	0.264659	0.265603
	0.264437	0.264659	0.265604
	0.264438	0.264661	0.265605
	0.264439	0.264662	0.265605
	0.264441	0.264662	0.265605
	0.264441	0.264662	0.265606
	0.264443	0.264663	0.265608
	0.264445	0.264662	0.265608
	0.264445	0.264663	0.265608
	0.264446	0.264663	0.265609
	0.264444	0.264663	0.26561
	0.264443	0.264663	0.26561
	0.264445	0.264663	0.265611
	0.264445	0.264664	0.265612
	0.264448	0.264664	0.265613
	0.264448	0.264663	0.265613
	0.264448	0.264666	0.265614
	0.26445	0.264668	0.265616
	0.264451	0.264668	0.265618
	0.264453	0.264669	0.265619
	0.264453	0.26467	0.265621
	0.264455	0.264669	0.265622
	0.264455	0.26467	0.265624
	0.264457	0.26467	0.265624
	0.26446	0.264671	0.265624
	0.264459	0.264672	0.265625
	0.264459	0.264673	0.265628
	0.26446	0.264673	0.265631
	0.264462	0.264673	0.265631
	0.264463	0.264674	0.265631
	0.264464	0.264676	0.265632
	0.264465	0.264678	0.265633
	0.264467	0.264679	0.265633
	0.264467	0.26468	0.265631
	0.264467	0.264679	0.265632
	0.264469	0.26468	0.265634
	0.26447	0.264681	0.265636
	0.26447	0.264683	0.265636
	0.264472	0.264683	0.265637
	0.264474	0.264682	0.265638
	0.264474	0.264683	0.265636
	0.264475	0.264684	0.265634
	0.264476	0.264685	0.265632
	0.264476	0.264687	0.26563
	0.264476	0.264688	0.265629
	0.264478	0.264688	0.265627
	0.26448	0.264688	0.265626
	0.264482	0.26469	0.265625
	0.264483	0.264691	0.265622
	0.264484	0.26469	0.265622
	0.264484	0.26469	0.265623
	0.264485	0.264692	0.265621
	0.264486	0.264692	0.265619
	0.264487	0.264694	0.265618
	0.264487	0.264695	0.265617
	0.264488	0.264696	0.265616
	0.264489	0.264698	0.265616
	0.264491	0.2647	0.265614
	0.264493	0.2647	0.265612
	0.264494	0.264701	0.265612
	0.264494	0.264702	0.265611
	0.264494	0.264703	0.265611
	0.264496	0.264703	0.26561
	0.264496	0.264705	0.265609
	0.264495	0.264706	0.265607
	0.264497	0.264708	0.265605
	0.264498	0.264709	0.265605
	0.2645	0.264709	0.265605
	0.2645	0.26471	0.265604
	0.264502	0.264711	0.265602
	0.264502	0.264711	0.265601
	0.264504	0.264711	0.2656
	0.264505	0.264711	0.265598
	0.264506	0.264712	0.265597
	0.264508	0.264713	0.265595
	0.264509	0.264715	0.265595
	0.26451	0.264715	0.265593
	0.26451	0.264716	0.265591
	0.264512	0.264717	0.26559
	0.264514	0.264717	0.265589
	0.264514	0.264716	0.265586
	0.264514	0.264716	0.265587
	0.264516	0.264717	0.265588
	0.264517	0.264717	0.26559
	0.264518	0.264718	0.265591
	0.26452	0.26472	0.265592
	0.26452	0.26472	0.265591
	0.264522	0.26472	0.265592
	0.264522	0.264722	0.265593
	0.264523	0.264724	0.265593
	0.264523	0.264724	0.265595
	0.264525	0.264725	0.265596
	0.264526	0.264726	0.265596
	0.264528	0.264726	0.265596
	0.264527	0.264726	0.265595
	0.264526	0.264727	0.265597
	0.264525	0.264727	0.265597
	0.264525	0.264729	0.265597
	0.264525	0.26473	0.265599
	0.264523	0.264731	0.265598
	0.264523	0.264733	0.265598
	0.264521	0.264734	0.265599
	0.264518	0.264737	0.2656
	0.264517	0.264737	0.265602
	0.264515	0.264737	0.265604
	0.264514	0.264737	0.265604
	0.264514	0.264738	0.265605
	0.264513	0.264738	0.265606
	0.264511	0.264738	0.265606
	0.264509	0.264739	0.265606
	0.26451	0.26474	0.265608
	0.264512	0.264741	0.265607
	0.264513	0.264743	0.265606
	0.264514	0.264744	0.265607
	0.264514	0.264744	0.265608
	0.26451	0.264745	0.265609
	0.26451	0.264745	0.265609
	0.26451	0.264746	0.26561
	0.264511	0.264746	0.26561
	0.264513	0.264747	0.265612
	0.264513	0.264746	0.265612
	0.264515	0.264747	0.265612
	0.264515	0.264749	0.265612
	0.264516	0.264749	0.265608
	0.264517	0.264751	0.265609
	0.264518	0.264753	0.265609
	0.26452	0.264754	0.26561
	0.264522	0.264754	0.265608
	0.264524	0.264756	0.265608
	0.264524	0.264755	0.265609
	0.264524	0.264755	0.26561
	0.264524	0.264755	0.26561
	0.264524	0.264755	0.265611
	0.264524	0.264753	0.265612
	0.264525	0.264755	0.265613
	0.264526	0.264756	0.265614
	0.264527	0.264758	0.265615
	0.26453	0.264758	0.265616
	0.264532	0.264759	0.265617
	0.264533	0.26476	0.265615
	0.264533	0.26476	0.265616
	0.264534	0.264762	0.265615
	0.264535	0.264764	0.265616
	0.264535	0.264765	0.265617
	0.264535	0.264767	0.265616
	0.264536	0.264769	0.265617
	0.264537	0.26477	0.265618
	0.264537	0.26477	0.265618
	0.264536	0.264772	0.265618
	0.264536	0.264772	0.26562
	0.264536	0.264773	0.26562
	0.264537	0.264773	0.265621
	0.264539	0.264775	0.265621
	0.26454	0.264774	0.265622
	0.264541	0.264775	0.265622
	0.264542	0.264776	0.265622
	0.264544	0.264778	0.265621
	0.264545	0.264778	0.265622
	0.264545	0.264779	0.265623
	0.264546	0.26478	0.265622
	0.264548	0.264781	0.265623
	0.264549	0.264784	0.265623
	0.264549	0.264785	0.265624
	0.26455	0.264786	0.265626
	0.264551	0.264788	0.265627
	0.264552	0.264789	0.265627
	0.264553	0.26479	0.265628
	0.264555	0.264792	0.26563
	0.264555	0.264793	0.26563
	0.264555	0.264794	0.265631
	0.264558	0.264796	0.265631
	0.264558	0.264798	0.265633
	0.264558	0.264798	0.265635
	0.264559	0.264798	0.265636
	0.264562	0.264799	0.265638
	0.264563	0.264798	0.265639
	0.264565	0.264797	0.265641
	0.264566	0.264798	0.265642
	0.264566	0.264799	0.265642
	0.264568	0.264799	0.265644
	0.264568	0.264801	0.265644
	0.264567	0.264803	0.265645
	0.264567	0.264804	0.265645
	0.264569	0.264806	0.265646
	0.26457	0.264807	0.265647
	0.264571	0.264809	0.265647
	0.264571	0.264809	0.265648
	0.264573	0.264811	0.265649
	0.264574	0.264811	0.265647
	0.264577	0.264812	0.265648
	0.264578	0.264811	0.265648
	0.264579	0.264813	0.265649
	0.264581	0.264814	0.26565
	0.264582	0.264816	0.26565
	0.264583	0.264816	0.265652
	0.264583	0.264817	0.265652
	0.264584	0.264819	0.265654
	0.264584	0.264821	0.265653
	0.264583	0.26482	0.265654
	0.264584	0.26482	0.265655
	0.264585	0.264822	0.265655
	0.264584	0.264823	0.265656
	0.264584	0.264825	0.265657
	0.264583	0.264827	0.265656
	0.264581	0.264829	0.265657
	0.264578	0.26483	0.265658
	0.264577	0.264831	0.265658
	0.264577	0.264832	0.26566
	0.264574	0.264832	0.265661
	0.264573	0.264833	0.26566
	0.264569	0.264834	0.265662
	0.264567	0.264834	0.265662
	0.264566	0.264836	0.265663
	0.264565	0.264838	0.265664
	0.264565	0.264841	0.265664
	0.264564	0.264841	0.265664
	0.264563	0.26484	0.265663
	0.264562	0.264841	0.265662
	0.26456	0.264843	0.265663
	0.264559	0.264843	0.265664
	0.264555	0.264842	0.265665
	0.264553	0.264841	0.265662
	0.264553	0.264842	0.265663
	0.264552	0.264843	0.265664
	0.264551	0.264845	0.265664
	0.264551	0.264845	0.265667
	0.264549	0.264846	0.265668
	0.264548	0.264847	0.265668
	0.264546	0.264848	0.265669
	0.264545	0.264849	0.265668
	0.264545	0.26485	0.265665
	0.264544	0.264849	0.265664
	0.264544	0.264849	0.265663
	0.264544	0.264849	0.265664
	0.264541	0.26485	0.265665
	0.264539	0.264851	0.265667
	0.26454	0.26485	0.265667
	0.26454	0.264849	0.265666
	0.264539	0.264848	0.265665
	0.264538	0.264848	0.265666
	0.264537	0.264849	0.265665
	0.264534	0.26485	0.265666
	0.264532	0.264847	0.265666
	0.264532	0.264849	0.265667
	0.264532	0.264848	0.265669
	0.264532	0.264848	0.265669
	0.264531	0.26485	0.26567
	0.26453	0.264851	0.265671
	0.264531	0.264852	0.265673
	0.264531	0.264852	0.265675
	0.26453	0.264853	0.265673
	0.264528	0.264854	0.265673
	0.264528	0.264854	0.265673
	0.264528	0.264856	0.265673
	0.264526	0.264857	0.265674
	0.264522	0.264857	0.265676
	0.26452	0.264858	0.265677
	0.264516	0.264859	0.265678
	0.264513	0.26486	0.26568
	0.264512	0.264861	0.265681
	0.264508	0.264862	0.265684
	0.264507	0.264864	0.265684
	0.264506	0.264865	0.265686
	0.264506	0.264865	0.265688
	0.264505	0.264866	0.26569
	0.264505	0.264865	0.265691
	0.264505	0.264866	0.265692
	0.264505	0.264868	0.265693
	0.264504	0.264869	0.265696
	0.264501	0.26487	0.265697
	0.2645	0.264871	0.265699
	0.2645	0.264872	0.2657
	0.264497	0.264872	0.265701
	0.264498	0.264873	0.265703
	0.264499	0.264873	0.265704
	0.264499	0.264875	0.265706
	0.264498	0.264876	0.265706
	0.264499	0.264876	0.265707
	0.264498	0.264877	0.265708
	0.264499	0.264877	0.265709
	0.264501	0.264877	0.26571
	0.264503	0.264877	0.265709
	0.264504	0.264878	0.265709
	0.264504	0.264879	0.26571
	0.264505	0.26488	0.26571
	0.264506	0.264882	0.265712
	0.264506	0.264883	0.265712
	0.264508	0.264884	0.265711
	0.26451	0.264884	0.265712
	0.264511	0.264885	0.265712
	0.264512	0.264886	0.265712
	0.264512	0.264886	0.265712
	0.264514	0.264888	0.265713
	0.264515	0.264889	0.265715
	0.264516	0.264889	0.265716
	0.264518	0.26489	0.265715
	0.26452	0.26489	0.265715
	0.264521	0.264893	0.265714
	0.264522	0.264894	0.265716
	0.264523	0.264895	0.265716
	0.264524	0.264896	0.265718
	0.264524	0.264895	0.265717
	0.264522	0.264896	0.265719
	0.264522	0.264898	0.26572
	0.264522	0.264899	0.265722
	0.264522	0.264899	0.265723
	0.264522	0.264901	0.265725
	0.264523	0.264903	0.265727
	0.264524	0.264904	0.265728
	0.264525	0.264904	0.265729
	0.264526	0.264904	0.26573
	0.264527	0.264905	0.265731
	0.264529	0.264906	0.265732
	0.26453	0.264908	0.265731
	0.26453	0.264909	0.265731
	0.264532	0.264911	0.26573
	0.264533	0.264913	0.265729
	0.264534	0.264913	0.26573
	0.264536	0.264912	0.265731
	0.264535	0.264911	0.265731
	0.264536	0.264909	0.265731
	0.264538	0.264909	0.265731
	0.264539	0.26491	0.265733
	0.26454	0.264909	0.265735
	0.264542	0.264908	0.265736
	0.264543	0.264906	0.265738
	0.264544	0.264906	0.265739
	0.264545	0.264905	0.26574
	0.264546	0.264904	0.265742
	0.264546	0.264903	0.265743
	0.264548	0.264902	0.265743
	0.26455	0.264901	0.265744
	0.264552	0.264899	0.265744
	0.264553	0.264899	0.265745
	0.264554	0.264899	0.265747
	0.264555	0.264897	0.265749
	0.264555	0.264896	0.265751
	0.264556	0.264898	0.265753
	0.264558	0.264899	0.265753
	0.26456	0.2649	0.265752
	0.264561	0.2649	0.265754
	0.264562	0.264901	0.265754
	0.264563	0.264901	0.265751
	0.264564	0.264904	0.265752
	0.264565	0.264904	0.265753
	0.264567	0.264905	0.265753
	0.264567	0.264904	0.265753
	0.264568	0.264906	0.265753
	0.264569	0.264906	0.265755
	0.26457	0.264906	0.265755
	0.264569	0.264906	0.265756
	0.264569	0.264907	0.265755
	0.26457	0.264908	0.265753
	0.26457	0.264909	0.265753
	0.26457	0.26491	0.265754
	0.26457	0.264912	0.265755
	0.264572	0.264912	0.265754
	0.264574	0.264913	0.265755
	0.264575	0.264915	0.265756
	0.264576	0.264917	0.265757
	0.264577	0.264918	0.265758
	0.264578	0.264919	0.265759
	0.264578	0.264919	0.265759
	0.264579	0.26492	0.265761
average	0.263973	0.262398	0.265035

### Sheet: Dep1
Iteration	Lh	Tree No	No Off Parmeters	No Off Zero	Model string	Dep / InDep		q12	q13	q21	q24	q31	q34	q42	q43		q12=q13	q21=q24	q31=q34	q42=q43	q13=q24	q31=q42	q12=q34	q21=q43		q21=q42	q12=q21		Root - P(0,0)	Root - P(0,1)	Root - P(1,0)	Root - P(1,1)
1001000	-103.761164	1	1	4	'0 Z 0 Z Z Z 0 0	D		0.190857	0	0.190857	0	0	0	0.190857	0.190857		No	No	Yes	Yes	Yes	No	No	Yes		Yes	Yes		0	0	0	1
1002000	-103.952922	1	1	4	'0 Z 0 Z Z Z 0 0	D		0.210798	0	0.210798	0	0	0	0.210798	0.210798		No	No	Yes	Yes	Yes	No	No	Yes		Yes	Yes		0	0	0	1
1003000	-104.510509	1	1	4	'0 Z 0 Z Z Z 0 0	D		0.238634	0	0.238634	0	0	0	0.238634	0.238634		No	No	Yes	Yes	Yes	No	No	Yes		Yes	Yes		0	0	0	1
1004000	-103.765249	1	1	4	'0 Z 0 Z Z Z 0 0	D		0.191848	0	0.191848	0	0	0	0.191848	0.191848		No	No	Yes	Yes	Yes	No	No	Yes		Yes	Yes		0	0	0	1
1005000	-104.146974	1	1	4	'0 Z 0 Z Z Z 0 0	D		0.222126	0	0.222126	0	0	0	0.222126	0.222126		No	No	Yes	Yes	Yes	No	No	Yes		Yes	Yes		0	0	0	1
1006000	-104.133674	1	1	4	'0 Z 0 Z Z Z 0 0	D		0.155857	0	0.155857	0	0	0	0.155857	0.155857		No	No	Yes	Yes	Yes	No	No	Yes		Yes	Yes		0	0	0	1
1007000	-104.240434	1	1	4	'0 Z 0 Z Z Z 0 0	D		0.226763	0	0.226763	0	0	0	0.226763	0.226763		No	No	Yes	Yes	Yes	No	No	Yes		Yes	Yes		0	0	0	1
1008000	-103.751460	1	1	4	'0 Z 0 Z Z Z 0 0	D		0.183818	0	0.183818	0	0	0	0.183818	0.183818		No	No	Yes	Yes	Yes	No	No	Yes		Yes	Yes		0	0	0	1
1009000	-103.760766	1	1	4	'0 Z 0 Z Z Z 0 0	D		0.190751	0	0.190751	0	0	0	0.190751	0.190751		No	No	Yes	Yes	Yes	No	No	Yes		Yes	Yes		0	0	0	1
1010000	-105.538062	1	1	4	'0 Z 0 Z Z Z 0 0	D		0.275261	0	0.275261	0	0	0	0.275261	0.275261		No	No	Yes	Yes	Yes	No	No	Yes		Yes	Yes		0	0	0	1
1011000	-103.996147	1	1	4	'0 Z 0 Z Z Z 0 0	D		0.21361	0	0.21361	0	0	0	0.21361	0.21361		No	No	Yes	Yes	Yes	No	No	Yes		Yes	Yes		0	0	0	1
1012000	-108.622511	1	1	3	'0 Z 0 Z Z 0 0 0	D		0.255441	0	0.255441	0	0	0.255441	0.255441	0.255441		No	No	No	Yes	Yes	No	Yes	Yes		Yes	Yes		0	0	0.328387	0.671613
1013000	-105.258304	1	3	3	'0 Z 0 Z Z 0 2 1	D		0.212022	0	0.212022	0	0	0.212022	34.0933	95.9446		No	No	No	No	Yes	No	Yes	No		No	Yes		0	0	0.647251	0.352749
1014000	-103.509411	1	2	4	'0 Z 0 Z Z 0 1 Z	D		0.153061	0	0.153061	0	0	0.153061	26.3033	0		No	No	No	No	Yes	No	Yes	No		No	Yes		0	0	1	0
1015000	-103.519261	1	2	3	'0 Z 0 Z Z 0 1 0	D		0.158896	0	0.158896	0	0	0.158896	48.3417	0.158896		No	No	No	No	Yes	No	Yes	Yes		No	Yes		0	0	0.999989	1.1e-05
1016000	-104.518012	1	2	3	'0 Z 0 Z Z 0 1 0	D		0.201247	0	0.201247	0	0	0.201247	23.3963	0.201247		No	No	No	No	Yes	No	Yes	Yes		No	Yes		0	0	0.999926	7.4e-05
1017000	-103.929446	1	3	3	'0 Z 0 Z Z 0 2 1	D		0.216883	0	0.216883	0	0	0.216883	43.3336	50.6086		No	No	No	No	Yes	No	Yes	No		No	Yes		0	0	0.774679	0.225321
1018000	-103.839128	1	2	3	'0 Z 0 Z Z 0 1 1	D		0.169782	0	0.169782	0	0	0.169782	3.64227	3.64227		No	No	No	Yes	Yes	No	Yes	No		No	Yes		0	0	0.795383	0.204617
1019000	-105.089703	1	2	3	'0 Z 0 Z Z 0 1 1	D		0.127275	0	0.127275	0	0	0.127275	19.1337	19.1337		No	No	No	Yes	Yes	No	Yes	No		No	Yes		0	0	0.7994	0.2006
1020000	-106.243266	1	2	3	'0 Z 0 Z Z 0 1 1	D		0.295653	0	0.295653	0	0	0.295653	8.17428	8.17428		No	No	No	Yes	Yes	No	Yes	No		No	Yes		0	0	0.797099	0.202901
1021000	-104.712847	1	2	3	'0 Z 0 0 Z 0 1 Z	D		0.134416	0	0.134416	0.134416	0	0.134416	13.7906	0		No	Yes	No	No	No	No	Yes	No		No	Yes		0	0	1	0
1022000	-104.377895	1	2	3	'0 Z 0 Z Z 0 1 0	D		0.196866	0	0.196866	0	0	0.196866	59.5661	0.196866		No	No	No	No	Yes	No	Yes	Yes		No	Yes		0	0	0.999989	1.1e-05
1023000	-106.393893	1	2	4	'0 Z 0 Z Z 0 1 Z	D		0.240988	0	0.240988	0	0	0.240988	1.24664	0		No	No	No	No	Yes	No	Yes	No		No	Yes		0	0	1	0
1024000	-105.780846	1	2	3	'0 Z 0 Z Z 0 1 1	D		0.287577	0	0.287577	0	0	0.287577	78.0999	78.0999		No	No	No	Yes	Yes	No	Yes	No		No	Yes		0	0	0.799702	0.200298
1025000	-104.904304	1	2	3	'0 Z 0 Z Z 0 1 0	D		0.21403	0	0.21403	0	0	0.21403	4.78222	0.21403		No	No	No	No	Yes	No	Yes	Yes		No	Yes		0	0	0.997981	0.002019
1026000	-103.516252	1	2	3	'0 Z 0 Z Z 0 1 0	D		0.148906	0	0.148906	0	0	0.148906	21.2797	0.148906		No	No	No	No	Yes	No	Yes	Yes		No	Yes		0	0	0.999951	4.9e-05
1027000	-103.590547	1	2	4	'0 Z 0 Z Z 0 1 Z	D		0.165801	0	0.165801	0	0	0.165801	27.5157	0		No	No	No	No	Yes	No	Yes	No		No	Yes		0	0	1	0
1028000	-103.559184	1	2	3	'0 Z 0 Z Z 0 1 0	D		0.163368	0	0.163368	0	0	0.163368	93.9591	0.163368		No	No	No	No	Yes	No	Yes	Yes		No	Yes		0	0	0.999997	3e-06
1029000	-103.634872	1	2	4	'0 Z 0 Z Z 0 1 Z	D		0.168792	0	0.168792	0	0	0.168792	57.612	0		No	No	No	No	Yes	No	Yes	No		No	Yes		0	0	1	0
1030000	-103.890544	1	3	3	'0 Z 0 Z Z 0 2 1	D		0.151264	0	0.151264	0	0	0.151264	67.4846	66.1119		No	No	No	No	Yes	No	Yes	No		No	Yes		0	0	0.803071	0.196929
1031000	-103.638628	1	2	3	'0 Z 0 Z Z 0 1 1	D		0.170075	0	0.170075	0	0	0.170075	11.4698	11.4698		No	No	No	Yes	Yes	No	Yes	No		No	Yes		0	0	0.798792	0.201208
1032000	-103.679504	1	2	3	'0 Z 0 Z Z 0 1 1	D		0.162721	0	0.162721	0	0	0.162721	24.4882	24.4882		No	No	No	Yes	Yes	No	Yes	No		No	Yes		0	0	0.799443	0.200557
1033000	-106.461364	1	2	2	'0 Z 0 0 Z 0 1 0	D		0.098678	0	0.098678	0.098678	0	0.098678	40.2564	0.098678		No	Yes	No	No	No	No	Yes	Yes		No	Yes		7.5e-05	0.001354	0.996492	0.002079
1034000	-103.642422	1	2	4	'0 Z 0 Z Z 0 1 Z	D		0.139595	0	0.139595	0	0	0.139595	13.8661	0		No	No	No	No	Yes	No	Yes	No		No	Yes		0	0	1	0
1035000	-103.676182	1	2	3	'0 Z 0 Z Z 0 1 0	D		0.137848	0	0.137848	0	0	0.137848	82.1921	0.137848		No	No	No	No	Yes	No	Yes	Yes		No	Yes		0	0	0.999997	3e-06
1036000	-103.849016	1	2	2	'0 Z 0 0 Z 0 1 0	D		0.168508	0	0.168508	0.168508	0	0.168508	88.4803	0.168508		No	Yes	No	No	No	No	Yes	Yes		No	Yes		4.1e-05	0.000208	0.999449	0.000302
1037000	-104.919700	1	2	2	'0 Z 0 0 Z 0 1 0	D		0.203798	0	0.203798	0.203798	0	0.203798	87.5697	0.203798		No	Yes	No	No	No	No	Yes	Yes		No	Yes		6.6e-05	0.000231	0.999379	0.000324
1038000	-104.852121	1	3	3	'0 Z 0 Z Z 0 1 2	D		0.255533	0	0.255533	0	0	0.255533	52.3773	44.772		No	No	No	No	Yes	No	Yes	No		No	Yes		0	0	0.824403	0.175597
1039000	-108.548395	1	2	3	'0 Z 0 0 Z Z 1 0	D		0.262886	0	0.262886	0.262886	0	0	15.5121	0.262886		No	Yes	Yes	No	No	No	No	Yes		No	Yes		0.232506	0.388622	0	0.378872
1040000	-103.862210	1	3	3	'0 Z 0 Z Z 0 2 1	D		0.200263	0	0.200263	0	0	0.200263	56.795	13.1683		No	No	No	No	Yes	No	Yes	No		No	Yes		0	0	0.965631	0.034369
1041000	-103.764629	1	2	3	'0 Z 0 Z Z 0 1 0	D		0.180713	0	0.180713	0	0	0.180713	2.75999	0.180713		No	No	No	No	Yes	No	Yes	Yes		No	Yes		0	0	0.994314	0.005686
1042000	-104.108700	1	1	4	'0 Z 0 Z Z Z 0 0	D		0.15675	0	0.15675	0	0	0	0.15675	0.15675		No	No	Yes	Yes	Yes	No	No	Yes		Yes	Yes		0	0	0	1
1043000	-107.845527	1	1	4	'0 Z Z Z 0 Z 0 0	D		0.229348	0	0	0	0.229348	0	0.229348	0.229348		No	Yes	No	Yes	Yes	Yes	No	No		No	No		0	0	0.772972	0.227028
1044000	-106.362543	1	1	3	'0 Z 0 Z 0 Z 0 0	D		0.153611	0	0.153611	0	0.153611	0	0.153611	0.153611		No	No	No	Yes	Yes	Yes	No	Yes		Yes	Yes		0	0	0.270185	0.729815
1045000	-103.753404	1	1	4	'0 Z 0 Z Z Z 0 0	D		0.182607	0	0.182607	0	0	0	0.182607	0.182607		No	No	Yes	Yes	Yes	No	No	Yes		Yes	Yes		0	0	0	1
1046000	-103.829469	1	1	4	'0 Z 0 Z Z Z 0 0	D		0.171286	0	0.171286	0	0	0	0.171286	0.171286		No	No	Yes	Yes	Yes	No	No	Yes		Yes	Yes		0	0	0	1
1047000	-104.282623	1	1	4	'0 Z 0 Z Z Z 0 0	D		0.151138	0	0.151138	0	0	0	0.151138	0.151138		No	No	Yes	Yes	Yes	No	No	Yes		Yes	Yes		0	0	0	1
1048000	-103.981779	1	1	4	'0 Z 0 Z Z Z 0 0	D		0.161973	0	0.161973	0	0	0	0.161973	0.161973		No	No	Yes	Yes	Yes	No	No	Yes		Yes	Yes		0	0	0	1
1049000	-104.321766	1	1	4	'0 Z 0 Z Z Z 0 0	D		0.150034	0	0.150034	0	0	0	0.150034	0.150034		No	No	Yes	Yes	Yes	No	No	Yes		Yes	Yes		0	0	0	1
1050000	-106.867925	1	1	3	'0 Z 0 Z Z 0 0 0	D		0.165926	0	0.165926	0	0	0.165926	0.165926	0.165926		No	No	No	Yes	Yes	No	Yes	Yes		Yes	Yes		0	0	0.165632	0.834368
1051000	-103.753920	1	1	4	'0 Z 0 Z Z Z 0 0	D		0.188433	0	0.188433	0	0	0	0.188433	0.188433		No	No	Yes	Yes	Yes	No	No	Yes		Yes	Yes		0	0	0	1
1052000	-105.078592	1	1	4	'0 Z 0 Z Z Z 0 0	D		0.134369	0	0.134369	0	0	0	0.134369	0.134369		No	No	Yes	Yes	Yes	No	No	Yes		Yes	Yes		0	0	0	1
1053000	-103.772368	1	1	4	'0 Z 0 Z Z Z 0 0	D		0.177814	0	0.177814	0	0	0	0.177814	0.177814		No	No	Yes	Yes	Yes	No	No	Yes		Yes	Yes		0	0	0	1
1054000	-103.926638	1	1	4	'0 Z 0 Z Z Z 0 0	D		0.164766	0	0.164766	0	0	0	0.164766	0.164766		No	No	Yes	Yes	Yes	No	No	Yes		Yes	Yes		0	0	0	1
1055000	-104.143934	1	1	4	'0 Z 0 Z Z Z 0 0	D		0.1555	0	0.1555	0	0	0	0.1555	0.1555		No	No	Yes	Yes	Yes	No	No	Yes		Yes	Yes		0	0	0	1
1056000	-106.386663	1	1	4	'0 Z 0 Z Z Z 0 0	D		0.301906	0	0.301906	0	0	0	0.301906	0.301906		No	No	Yes	Yes	Yes	No	No	Yes		Yes	Yes		0	0	0	1
1057000	-103.881943	1	1	4	'0 Z 0 Z Z Z 0 0	D		0.20555	0	0.20555	0	0	0	0.20555	0.20555		No	No	Yes	Yes	Yes	No	No	Yes		Yes	Yes		0	0	0	1
1058000	-103.961559	1	1	4	'0 Z 0 Z Z Z 0 0	D		0.162948	0	0.162948	0	0	0	0.162948	0.162948		No	No	Yes	Yes	Yes	No	No	Yes		Yes	Yes		0	0	0	1
1059000	-104.738084	1	1	4	'0 Z 0 Z Z Z 0 0	D		0.14043	0	0.14043	0	0	0	0.14043	0.14043		No	No	Yes	Yes	Yes	No	No	Yes		Yes	Yes		0	0	0	1
1060000	-106.375285	1	1	3	'0 Z 0 Z 0 Z 0 0	D		0.185797	0	0.185797	0	0.185797	0	0.185797	0.185797		No	No	No	Yes	Yes	Yes	No	Yes		Yes	Yes		0	0	0.330407	0.669593
1061000	-103.765783	1	1	4	'0 Z 0 Z Z Z 0 0	D		0.179034	0	0.179034	0	0	0	0.179034	0.179034		No	No	Yes	Yes	Yes	No	No	Yes		Yes	Yes		0	0	0	1
1062000	-107.053496	1	1	3	'0 Z 0 Z Z 0 0 0	D		0.197184	0	0.197184	0	0	0.197184	0.197184	0.197184		No	No	No	Yes	Yes	No	Yes	Yes		Yes	Yes		0	0	0.223458	0.776542
1063000	-104.475410	1	1	4	'0 Z 0 Z Z Z 0 0	D		0.237185	0	0.237185	0	0	0	0.237185	0.237185		No	No	Yes	Yes	Yes	No	No	Yes		Yes	Yes		0	0	0	1
1064000	-104.097386	1	1	4	'0 Z 0 Z Z Z 0 0	D		0.219496	0	0.219496	0	0	0	0.219496	0.219496		No	No	Yes	Yes	Yes	No	No	Yes		Yes	Yes		0	0	0	1
1065000	-106.891495	1	1	3	'0 Z 0 Z Z 0 0 0	D		0.184122	0	0.184122	0	0	0.184122	0.184122	0.184122		No	No	No	Yes	Yes	No	Yes	Yes		Yes	Yes		0	0	0.199206	0.800794
1066000	-106.301931	1	1	4	'0 Z 0 Z Z Z 0 0	D		0.299306	0	0.299306	0	0	0	0.299306	0.299306		No	No	Yes	Yes	Yes	No	No	Yes		Yes	Yes		0	0	0	1
1067000	-103.757360	1	1	4	'0 Z 0 Z Z Z 0 0	D		0.181111	0	0.181111	0	0	0	0.181111	0.181111		No	No	Yes	Yes	Yes	No	No	Yes		Yes	Yes		0	0	0	1
1068000	-107.318970	1	1	4	'0 Z 0 Z Z Z 0 0	D		0.10937	0	0.10937	0	0	0	0.10937	0.10937		No	No	Yes	Yes	Yes	No	No	Yes		Yes	Yes		0	0	0	1
1069000	-104.358648	1	1	4	'0 Z 0 Z Z Z 0 0	D		0.232184	0	0.232184	0	0	0	0.232184	0.232184		No	No	Yes	Yes	Yes	No	No	Yes		Yes	Yes		0	0	0	1
1070000	-103.755194	1	1	4	'0 Z 0 Z Z Z 0 0	D		0.181848	0	0.181848	0	0	0	0.181848	0.181848		No	No	Yes	Yes	Yes	No	No	Yes		Yes	Yes		0	0	0	1
1071000	-103.826131	1	1	4	'0 Z 0 Z Z Z 0 0	D		0.171574	0	0.171574	0	0	0	0.171574	0.171574		No	No	Yes	Yes	Yes	No	No	Yes		Yes	Yes		0	0	0	1
1072000	-104.000172	1	1	4	'0 Z 0 Z Z Z 0 0	D		0.161128	0	0.161128	0	0	0	0.161128	0.161128		No	No	Yes	Yes	Yes	No	No	Yes		Yes	Yes		0	0	0	1
1073000	-103.760697	1	1	4	'0 Z 0 Z Z Z 0 0	D		0.190732	0	0.190732	0	0	0	0.190732	0.190732		No	No	Yes	Yes	Yes	No	No	Yes		Yes	Yes		0	0	0	1
1074000	-103.792848	1	1	4	'0 Z 0 Z Z Z 0 0	D		0.196517	0	0.196517	0	0	0	0.196517	0.196517		No	No	Yes	Yes	Yes	No	No	Yes		Yes	Yes		0	0	0	1
1075000	-103.856842	1	1	4	'0 Z 0 Z Z Z 0 0	D		0.169136	0	0.169136	0	0	0	0.169136	0.169136		No	No	Yes	Yes	Yes	No	No	Yes		Yes	Yes		0	0	0	1
1076000	-105.647911	1	1	4	'0 Z 0 Z Z Z 0 0	D		0.126209	0	0.126209	0	0	0	0.126209	0.126209		No	No	Yes	Yes	Yes	No	No	Yes		Yes	Yes		0	0	0	1
1077000	-107.009681	1	1	4	'0 Z 0 Z Z Z 0 0	D		0.111975	0	0.111975	0	0	0	0.111975	0.111975		No	No	Yes	Yes	Yes	No	No	Yes		Yes	Yes		0	0	0	1
1078000	-103.853617	1	1	4	'0 Z 0 Z Z Z 0 0	D		0.169372	0	0.169372	0	0	0	0.169372	0.169372		No	No	Yes	Yes	Yes	No	No	Yes		Yes	Yes		0	0	0	1
1079000	-103.866748	1	1	4	'0 Z 0 Z Z Z 0 0	D		0.204276	0	0.204276	0	0	0	0.204276	0.204276		No	No	Yes	Yes	Yes	No	No	Yes		Yes	Yes		0	0	0	1
1080000	-103.871044	1	1	4	'0 Z 0 Z Z Z 0 0	D		0.204644	0	0.204644	0	0	0	0.204644	0.204644		No	No	Yes	Yes	Yes	No	No	Yes		Yes	Yes		0	0	0	1
1081000	-105.725017	1	1	4	'0 Z 0 Z Z Z 0 0	D		0.281279	0	0.281279	0	0	0	0.281279	0.281279		No	No	Yes	Yes	Yes	No	No	Yes		Yes	Yes		0	0	0	1
1082000	-108.296679	1	1	4	'0 Z 0 Z Z Z 0 0	D		0.359826	0	0.359826	0	0	0	0.359826	0.359826		No	No	Yes	Yes	Yes	No	No	Yes		Yes	Yes		0	0	0	1
1083000	-105.134121	1	1	4	'0 Z 0 Z Z Z 0 0	D		0.261781	0	0.261781	0	0	0	0.261781	0.261781		No	No	Yes	Yes	Yes	No	No	Yes		Yes	Yes		0	0	0	1
1084000	-107.549557	1	1	3	'0 Z 0 Z 0 Z 0 0	D		0.123767	0	0.123767	0	0.123767	0	0.123767	0.123767		No	No	No	Yes	Yes	Yes	No	Yes		Yes	Yes		0	0	0.215473	0.784527
1085000	-104.978293	1	1	4	'0 Z 0 Z Z Z 0 0	D		0.136038	0	0.136038	0	0	0	0.136038	0.136038		No	No	Yes	Yes	Yes	No	No	Yes		Yes	Yes		0	0	0	1
1086000	-103.755312	1	1	4	'0 Z 0 Z Z Z 0 0	D		0.18902	0	0.18902	0	0	0	0.18902	0.18902		No	No	Yes	Yes	Yes	No	No	Yes		Yes	Yes		0	0	0	1
1087000	-103.809660	1	1	4	'0 Z 0 Z Z Z 0 0	D		0.173111	0	0.173111	0	0	0	0.173111	0.173111		No	No	Yes	Yes	Yes	No	No	Yes		Yes	Yes		0	0	0	1
1088000	-103.843878	1	1	4	'0 Z 0 Z Z Z 0 0	D		0.202212	0	0.202212	0	0	0	0.202212	0.202212		No	No	Yes	Yes	Yes	No	No	Yes		Yes	Yes		0	0	0	1
1089000	-103.804437	1	1	4	'0 Z 0 Z Z Z 0 0	D		0.198009	0	0.198009	0	0	0	0.198009	0.198009		No	No	Yes	Yes	Yes	No	No	Yes		Yes	Yes		0	0	0	1
1090000	-104.815194	1	1	4	'0 Z 0 Z Z Z 0 0	D		0.250439	0	0.250439	0	0	0	0.250439	0.250439		No	No	Yes	Yes	Yes	No	No	Yes		Yes	Yes		0	0	0	1
1091000	-103.751166	1	1	4	'0 Z 0 Z Z Z 0 0	D		0.186654	0	0.186654	0	0	0	0.186654	0.186654		No	No	Yes	Yes	Yes	No	No	Yes		Yes	Yes		0	0	0	1
1092000	-103.981933	1	1	4	'0 Z 0 Z Z Z 0 0	D		0.21271	0	0.21271	0	0	0	0.21271	0.21271		No	No	Yes	Yes	Yes	No	No	Yes		Yes	Yes		0	0	0	1
1093000	-104.260919	1	1	4	'0 Z 0 Z Z Z 0 0	D		0.227733	0	0.227733	0	0	0	0.227733	0.227733		No	No	Yes	Yes	Yes	No	No	Yes		Yes	Yes		0	0	0	1
1094000	-103.874053	1	1	4	'0 Z 0 Z Z Z 0 0	D		0.204897	0	0.204897	0	0	0	0.204897	0.204897		No	No	Yes	Yes	Yes	No	No	Yes		Yes	Yes		0	0	0	1
1095000	-103.753410	1	1	4	'0 Z 0 Z Z Z 0 0	D		0.182604	0	0.182604	0	0	0	0.182604	0.182604		No	No	Yes	Yes	Yes	No	No	Yes		Yes	Yes		0	0	0	1
1096000	-103.764004	1	1	4	'0 Z 0 Z Z Z 0 0	D		0.179409	0	0.179409	0	0	0	0.179409	0.179409		No	No	Yes	Yes	Yes	No	No	Yes		Yes	Yes		0	0	0	1
1097000	-103.790762	1	1	4	'0 Z 0 Z Z Z 0 0	D		0.175193	0	0.175193	0	0	0	0.175193	0.175193		No	No	Yes	Yes	Yes	No	No	Yes		Yes	Yes		0	0	0	1
1098000	-104.018821	1	1	4	'0 Z 0 Z Z Z 0 0	D		0.160306	0	0.160306	0	0	0	0.160306	0.160306		No	No	Yes	Yes	Yes	No	No	Yes		Yes	Yes		0	0	0	1
1099000	-106.511712	1	1	3	'0 Z 0 Z 0 Z 0 0	D		0.14662	0	0.14662	0	0.14662	0	0.14662	0.14662		No	No	No	Yes	Yes	Yes	No	Yes		Yes	Yes		0	0	0.257097	0.742903
1100000	-104.058520	1	1	4	'0 Z 0 Z Z Z 0 0	D		0.217331	0	0.217331	0	0	0	0.217331	0.217331		No	No	Yes	Yes	Yes	No	No	Yes		Yes	Yes		0	0	0	1
1101000	-104.036784	1	1	4	'0 Z 0 Z Z Z 0 0	D		0.216072	0	0.216072	0	0	0	0.216072	0.216072		No	No	Yes	Yes	Yes	No	No	Yes		Yes	Yes		0	0	0	1
1102000	-103.903399	1	1	4	'0 Z 0 Z Z Z 0 0	D		0.207243	0	0.207243	0	0	0	0.207243	0.207243		No	No	Yes	Yes	Yes	No	No	Yes		Yes	Yes		0	0	0	1
1103000	-103.925194	1	1	4	'0 Z 0 Z Z Z 0 0	D		0.164846	0	0.164846	0	0	0	0.164846	0.164846		No	No	Yes	Yes	Yes	No	No	Yes		Yes	Yes		0	0	0	1
1104000	-104.881515	1	1	4	'0 Z 0 Z Z Z 0 0	D		0.252866	0	0.252866	0	0	0	0.252866	0.252866		No	No	Yes	Yes	Yes	No	No	Yes		Yes	Yes		0	0	0	1
1105000	-103.764407	1	1	4	'0 Z 0 Z Z Z 0 0	D		0.179322	0	0.179322	0	0	0	0.179322	0.179322		No	No	Yes	Yes	Yes	No	No	Yes		Yes	Yes		0	0	0	1
1106000	-103.941483	1	1	4	'0 Z 0 Z Z Z 0 0	D		0.210013	0	0.210013	0	0	0	0.210013	0.210013		No	No	Yes	Yes	Yes	No	No	Yes		Yes	Yes		0	0	0	1
1107000	-103.907836	1	1	4	'0 Z 0 Z Z Z 0 0	D		0.20758	0	0.20758	0	0	0	0.20758	0.20758		No	No	Yes	Yes	Yes	No	No	Yes		Yes	Yes		0	0	0	1
1108000	-103.911003	1	1	4	'0 Z 0 Z Z Z 0 0	D		0.207818	0	0.207818	0	0	0	0.207818	0.207818		No	No	Yes	Yes	Yes	No	No	Yes		Yes	Yes		0	0	0	1
1109000	-107.513161	1	1	3	'0 Z 0 Z Z 0 0 0	D		0.218887	0	0.218887	0	0	0.218887	0.218887	0.218887		No	No	No	Yes	Yes	No	Yes	Yes		Yes	Yes		0	0	0.263442	0.736558
1110000	-103.939252	1	1	4	'0 Z 0 Z Z Z 0 0	D		0.164088	0	0.164088	0	0	0	0.164088	0.164088		No	No	Yes	Yes	Yes	No	No	Yes		Yes	Yes		0	0	0	1
1111000	-103.762817	1	1	4	'0 Z 0 Z Z Z 0 0	D		0.191277	0	0.191277	0	0	0	0.191277	0.191277		No	No	Yes	Yes	Yes	No	No	Yes		Yes	Yes		0	0	0	1
1112000	-103.972132	1	1	4	'0 Z 0 Z Z Z 0 0	D		0.162432	0	0.162432	0	0	0	0.162432	0.162432		No	No	Yes	Yes	Yes	No	No	Yes		Yes	Yes		0	0	0	1
1113000	-104.122437	1	1	4	'0 Z 0 Z Z Z 0 0	D		0.220842	0	0.220842	0	0	0	0.220842	0.220842		No	No	Yes	Yes	Yes	No	No	Yes		Yes	Yes		0	0	0	1
1114000	-103.768735	1	1	4	'0 Z 0 Z Z Z 0 0	D		0.192592	0	0.192592	0	0	0	0.192592	0.192592		No	No	Yes	Yes	Yes	No	No	Yes		Yes	Yes		0	0	0	1
1115000	-107.840416	1	1	4	'0 Z 0 Z Z Z 0 0	D		0.105336	0	0.105336	0	0	0	0.105336	0.105336		No	No	Yes	Yes	Yes	No	No	Yes		Yes	Yes		0	0	0	1
1116000	-104.241017	1	1	4	'0 Z 0 Z Z Z 0 0	D		0.226791	0	0.226791	0	0	0	0.226791	0.226791		No	No	Yes	Yes	Yes	No	No	Yes		Yes	Yes		0	0	0	1
1117000	-105.182469	1	1	4	'0 Z 0 Z Z Z 0 0	D		0.263438	0	0.263438	0	0	0	0.263438	0.263438		No	No	Yes	Yes	Yes	No	No	Yes		Yes	Yes		0	0	0	1
1118000	-103.754447	1	1	4	'0 Z 0 Z Z Z 0 0	D		0.182142	0	0.182142	0	0	0	0.182142	0.182142		No	No	Yes	Yes	Yes	No	No	Yes		Yes	Yes		0	0	0	1
1119000	-110.550343	1	1	3	'0 Z 0 Z Z 0 0 0	D		0.308497	0	0.308497	0	0	0.308497	0.308497	0.308497		No	No	No	Yes	Yes	No	Yes	Yes		Yes	Yes		0	0	0.414072	0.585928
1120000	-103.765205	1	1	4	'0 Z 0 Z Z Z 0 0	D		0.191838	0	0.191838	0	0	0	0.191838	0.191838		No	No	Yes	Yes	Yes	No	No	Yes		Yes	Yes		0	0	0	1
1121000	-104.117117	1	1	4	'0 Z 0 Z Z Z 0 0	D		0.220559	0	0.220559	0	0	0	0.220559	0.220559		No	No	Yes	Yes	Yes	No	No	Yes		Yes	Yes		0	0	0	1
1122000	-103.800982	1	1	4	'0 Z 0 Z Z Z 0 0	D		0.174014	0	0.174014	0	0	0	0.174014	0.174014		No	No	Yes	Yes	Yes	No	No	Yes		Yes	Yes		0	0	0	1
1123000	-106.077652	1	1	4	'0 Z 0 Z Z Z 0 0	D		0.292374	0	0.292374	0	0	0	0.292374	0.292374		No	No	Yes	Yes	Yes	No	No	Yes		Yes	Yes		0	0	0	1
1124000	-108.575217	1	1	6	'0 Z Z Z 0 Z Z Z	D		0.198724	0	0	0	0.198724	0	0	0		No	Yes	No	Yes	Yes	No	No	Yes		Yes	No		0	0	1	0
1125000	-108.264711	1	1	4	'0 Z Z Z 0 Z 0 0	D		0.259456	0	0	0	0.259456	0	0.259456	0.259456		No	Yes	No	Yes	Yes	Yes	No	No		No	No		0	0	0.75597	0.24403
1126000	-104.190543	1	1	4	'0 Z 0 Z Z Z 0 0	D		0.224333	0	0.224333	0	0	0	0.224333	0.224333		No	No	Yes	Yes	Yes	No	No	Yes		Yes	Yes		0	0	0	1
1127000	-104.260256	1	1	4	'0 Z 0 Z Z Z 0 0	D		0.151791	0	0.151791	0	0	0	0.151791	0.151791		No	No	Yes	Yes	Yes	No	No	Yes		Yes	Yes		0	0	0	1
1128000	-109.573890	1	1	3	'0 Z 0 Z Z 0 0 0	D		0.109131	0	0.109131	0	0	0.109131	0.109131	0.109131		No	No	No	Yes	Yes	No	Yes	Yes		Yes	Yes		0	0	0.070771	0.929229
1129000	-106.350151	1	1	3	'0 Z 0 Z 0 Z 0 0	D		0.154376	0	0.154376	0	0.154376	0	0.154376	0.154376		No	No	No	Yes	Yes	Yes	No	Yes		Yes	Yes		0	0	0.271622	0.728378
1130000	-103.750884	1	1	4	'0 Z 0 Z Z Z 0 0	D		0.186299	0	0.186299	0	0	0	0.186299	0.186299		No	No	Yes	Yes	Yes	No	No	Yes		Yes	Yes		0	0	0	1
1131000	-106.217717	1	1	4	'0 Z 0 Z Z Z 0 0	D		0.119581	0	0.119581	0	0	0	0.119581	0.119581		No	No	Yes	Yes	Yes	No	No	Yes		Yes	Yes		0	0	0	1
1132000	-104.143493	1	1	4	'0 Z 0 Z Z Z 0 0	D		0.155515	0	0.155515	0	0	0	0.155515	0.155515		No	No	Yes	Yes	Yes	No	No	Yes		Yes	Yes		0	0	0	1
1133000	-103.912513	1	1	4	'0 Z 0 Z Z Z 0 0	D		0.20793	0	0.20793	0	0	0	0.20793	0.20793		No	No	Yes	Yes	Yes	No	No	Yes		Yes	Yes		0	0	0	1
1134000	-103.980739	1	1	4	'0 Z 0 Z Z Z 0 0	D		0.162022	0	0.162022	0	0	0	0.162022	0.162022		No	No	Yes	Yes	Yes	No	No	Yes		Yes	Yes		0	0	0	1
1135000	-104.339370	1	1	4	'0 Z 0 Z Z Z 0 0	D		0.231327	0	0.231327	0	0	0	0.231327	0.231327		No	No	Yes	Yes	Yes	No	No	Yes		Yes	Yes		0	0	0	1
1136000	-105.113799	1	1	4	'0 Z 0 Z Z Z 0 0	D		0.26108	0	0.26108	0	0	0	0.26108	0.26108		No	No	Yes	Yes	Yes	No	No	Yes		Yes	Yes		0	0	0	1
1137000	-103.812026	1	1	4	'0 Z 0 Z Z Z 0 0	D		0.172877	0	0.172877	0	0	0	0.172877	0.172877		No	No	Yes	Yes	Yes	No	No	Yes		Yes	Yes		0	0	0	1
1138000	-103.879796	1	1	4	'0 Z 0 Z Z Z 0 0	D		0.167558	0	0.167558	0	0	0	0.167558	0.167558		No	No	Yes	Yes	Yes	No	No	Yes		Yes	Yes		0	0	0	1
1139000	-105.614055	1	1	4	'0 Z 0 Z Z Z 0 0	D		0.277721	0	0.277721	0	0	0	0.277721	0.277721		No	No	Yes	Yes	Yes	No	No	Yes		Yes	Yes		0	0	0	1
1140000	-106.290768	1	1	3	'0 Z 0 Z 0 Z 0 0	D		0.178672	0	0.178672	0	0.178672	0	0.178672	0.178672		No	No	No	Yes	Yes	Yes	No	Yes		Yes	Yes		0	0	0.317269	0.682731
1141000	-104.150951	1	1	4	'0 Z 0 Z Z Z 0 0	D		0.222331	0	0.222331	0	0	0	0.222331	0.222331		No	No	Yes	Yes	Yes	No	No	Yes		Yes	Yes		0	0	0	1
1142000	-106.767829	1	1	4	'0 Z 0 Z Z Z 0 0	D		0.313515	0	0.313515	0	0	0	0.313515	0.313515		No	No	Yes	Yes	Yes	No	No	Yes		Yes	Yes		0	0	0	1
1143000	-103.697518	1	2	4	'1 Z 0 Z Z Z 0 0	D		0.274077	0	0.1805	0	0	0	0.1805	0.1805		No	No	Yes	Yes	Yes	No	No	Yes		Yes	No		0	0	0	1
1144000	-104.226483	1	1	4	'0 Z 0 Z Z Z 0 0	D		0.15281	0	0.15281	0	0	0	0.15281	0.15281		No	No	Yes	Yes	Yes	No	No	Yes		Yes	Yes		0	0	0	1
1145000	-103.883520	1	1	4	'0 Z 0 Z Z Z 0 0	D		0.205678	0	0.205678	0	0	0	0.205678	0.205678		No	No	Yes	Yes	Yes	No	No	Yes		Yes	Yes		0	0	0	1
1146000	-104.298043	1	1	4	'0 Z 0 Z Z Z 0 0	D		0.229457	0	0.229457	0	0	0	0.229457	0.229457		No	No	Yes	Yes	Yes	No	No	Yes		Yes	Yes		0	0	0	1
1147000	-103.751099	1	1	4	'0 Z 0 Z Z Z 0 0	D		0.186579	0	0.186579	0	0	0	0.186579	0.186579		No	No	Yes	Yes	Yes	No	No	Yes		Yes	Yes		0	0	0	1
1148000	-103.766115	1	1	4	'0 Z 0 Z Z Z 0 0	D		0.178966	0	0.178966	0	0	0	0.178966	0.178966		No	No	Yes	Yes	Yes	No	No	Yes		Yes	Yes		0	0	0	1
1149000	-103.851171	1	1	4	'0 Z 0 Z Z Z 0 0	D		0.169554	0	0.169554	0	0	0	0.169554	0.169554		No	No	Yes	Yes	Yes	No	No	Yes		Yes	Yes		0	0	0	1
1150000	-103.805621	1	1	4	'0 Z 0 Z Z Z 0 0	D		0.173522	0	0.173522	0	0	0	0.173522	0.173522		No	No	Yes	Yes	Yes	No	No	Yes		Yes	Yes		0	0	0	1
1151000	-104.157043	1	1	4	'0 Z 0 Z Z Z 0 0	D		0.222644	0	0.222644	0	0	0	0.222644	0.222644		No	No	Yes	Yes	Yes	No	No	Yes		Yes	Yes		0	0	0	1
1152000	-109.050380	1	1	3	'0 Z 0 Z Z 0 0 0	D		0.267738	0	0.267738	0	0	0.267738	0.267738	0.267738		No	No	No	Yes	Yes	No	Yes	Yes		Yes	Yes		0	0	0.349261	0.650739
1153000	-104.068391	1	1	4	'0 Z 0 Z Z Z 0 0	D		0.158272	0	0.158272	0	0	0	0.158272	0.158272		No	No	Yes	Yes	Yes	No	No	Yes		Yes	Yes		0	0	0	1
1154000	-107.032349	1	1	4	'0 Z 0 Z Z Z 0 0	D		0.111778	0	0.111778	0	0	0	0.111778	0.111778		No	No	Yes	Yes	Yes	No	No	Yes		Yes	Yes		0	0	0	1
1155000	-103.925943	1	1	4	'0 Z 0 Z Z Z 0 0	D		0.208914	0	0.208914	0	0	0	0.208914	0.208914		No	No	Yes	Yes	Yes	No	No	Yes		Yes	Yes		0	0	0	1
1156000	-103.809646	1	1	4	'0 Z 0 Z Z Z 0 0	D		0.19863	0	0.19863	0	0	0	0.19863	0.19863		No	No	Yes	Yes	Yes	No	No	Yes		Yes	Yes		0	0	0	1
1157000	-105.128137	1	2	4	'0 Z 1 Z 1 Z 0 Z	D		0.286237	0	0.122075	0	0.122075	0	0.286237	0		No	No	No	No	Yes	No	No	No		No	No		0	0	1	0
1158000	-108.300714	1	1	4	'0 Z Z Z 0 Z 0 0	D		0.26079	0	0	0	0.26079	0	0.26079	0.26079		No	Yes	No	Yes	Yes	Yes	No	No		No	No		0	0	0.755183	0.244817
1159000	-107.458709	1	1	5	'0 Z 0 Z 0 Z Z Z	D		0.167716	0	0.167716	0	0.167716	0	0	0		No	No	No	Yes	Yes	No	No	No		No	Yes		0	0	1	0
1160000	-103.851969	1	1	4	'0 Z 0 Z Z Z 0 0	D		0.169494	0	0.169494	0	0	0	0.169494	0.169494		No	No	Yes	Yes	Yes	No	No	Yes		Yes	Yes		0	0	0	1
1161000	-104.042583	1	1	4	'0 Z 0 Z Z Z 0 0	D		0.216412	0	0.216412	0	0	0	0.216412	0.216412		No	No	Yes	Yes	Yes	No	No	Yes		Yes	Yes		0	0	0	1
1162000	-104.985948	1	1	4	'0 Z 0 Z Z Z 0 0	D		0.135907	0	0.135907	0	0	0	0.135907	0.135907		No	No	Yes	Yes	Yes	No	No	Yes		Yes	Yes		0	0	0	1
1163000	-103.875812	1	1	4	'0 Z 0 Z Z Z 0 0	D		0.205044	0	0.205044	0	0	0	0.205044	0.205044		No	No	Yes	Yes	Yes	No	No	Yes		Yes	Yes		0	0	0	1
1164000	-104.936496	1	1	4	'0 Z 0 Z Z Z 0 0	D		0.136759	0	0.136759	0	0	0	0.136759	0.136759		No	No	Yes	Yes	Yes	No	No	Yes		Yes	Yes		0	0	0	1
1165000	-104.660309	1	1	4	'0 Z 0 Z Z Z 0 0	D		0.24459	0	0.24459	0	0	0	0.24459	0.24459		No	No	Yes	Yes	Yes	No	No	Yes		Yes	Yes		0	0	0	1
1166000	-106.349731	1	1	3	'0 Z 0 Z 0 Z 0 0	D		0.183955	0	0.183955	0	0.183955	0	0.183955	0.183955		No	No	No	Yes	Yes	Yes	No	Yes		Yes	Yes		0	0	0.327032	0.672968
1167000	-105.922071	1	1	4	'0 Z 0 Z Z Z 0 0	D		0.287514	0	0.287514	0	0	0	0.287514	0.287514		No	No	Yes	Yes	Yes	No	No	Yes		Yes	Yes		0	0	0	1
1168000	-103.920134	1	1	4	'0 Z 0 Z Z Z 0 0	D		0.165127	0	0.165127	0	0	0	0.165127	0.165127		No	No	Yes	Yes	Yes	No	No	Yes		Yes	Yes		0	0	0	1
1169000	-103.763592	1	1	4	'0 Z 0 Z Z Z 0 0	D		0.191464	0	0.191464	0	0	0	0.191464	0.191464		No	No	Yes	Yes	Yes	No	No	Yes		Yes	Yes		0	0	0	1
1170000	-107.012803	1	1	4	'0 Z 0 Z Z Z 0 0	D		0.320927	0	0.320927	0	0	0	0.320927	0.320927		No	No	Yes	Yes	Yes	No	No	Yes		Yes	Yes		0	0	0	1
1171000	-103.757780	1	1	4	'0 Z 0 Z Z Z 0 0	D		0.189883	0	0.189883	0	0	0	0.189883	0.189883		No	No	Yes	Yes	Yes	No	No	Yes		Yes	Yes		0	0	0	1
1172000	-108.891618	1	1	4	'0 Z Z Z 0 Z 0 0	D		0.278275	0	0	0	0.278275	0	0.278275	0.278275		No	Yes	No	Yes	Yes	Yes	No	No		No	No		0	0	0.744654	0.255346
1173000	-103.833184	1	1	4	'0 Z 0 Z Z Z 0 0	D		0.201169	0	0.201169	0	0	0	0.201169	0.201169		No	No	Yes	Yes	Yes	No	No	Yes		Yes	Yes		0	0	0	1
1174000	-103.750598	1	1	4	'0 Z 0 Z Z Z 0 0	D		0.185107	0	0.185107	0	0	0	0.185107	0.185107		No	No	Yes	Yes	Yes	No	No	Yes		Yes	Yes		0	0	0	1
1175000	-104.590193	1	1	4	'0 Z 0 Z Z Z 0 0	D		0.241844	0	0.241844	0	0	0	0.241844	0.241844		No	No	Yes	Yes	Yes	No	No	Yes		Yes	Yes		0	0	0	1
1176000	-103.762917	1	1	4	'0 Z 0 Z Z Z 0 0	D		0.179651	0	0.179651	0	0	0	0.179651	0.179651		No	No	Yes	Yes	Yes	No	No	Yes		Yes	Yes		0	0	0	1
1177000	-103.751173	1	1	4	'0 Z 0 Z Z Z 0 0	D		0.186661	0	0.186661	0	0	0	0.186661	0.186661		No	No	Yes	Yes	Yes	No	No	Yes		Yes	Yes		0	0	0	1
1178000	-104.926936	1	1	4	'0 Z 0 Z Z Z 0 0	D		0.254505	0	0.254505	0	0	0	0.254505	0.254505		No	No	Yes	Yes	Yes	No	No	Yes		Yes	Yes		0	0	0	1
1179000	-105.004539	1	1	4	'0 Z 0 Z Z Z 0 0	D		0.257267	0	0.257267	0	0	0	0.257267	0.257267		No	No	Yes	Yes	Yes	No	No	Yes		Yes	Yes		0	0	0	1
1180000	-103.771442	1	1	4	'0 Z 0 Z Z Z 0 0	D		0.193124	0	0.193124	0	0	0	0.193124	0.193124		No	No	Yes	Yes	Yes	No	No	Yes		Yes	Yes		0	0	0	1
1181000	-103.751710	1	1	4	'0 Z 0 Z Z Z 0 0	D		0.18715	0	0.18715	0	0	0	0.18715	0.18715		No	No	Yes	Yes	Yes	No	No	Yes		Yes	Yes		0	0	0	1
1182000	-107.449013	1	1	5	'0 Z 0 Z 0 Z Z Z	D		0.181087	0	0.181087	0	0.181087	0	0	0		No	No	No	Yes	Yes	No	No	No		No	Yes		0	0	1	0
1183000	-104.518453	1	1	4	'0 Z 0 Z Z Z 0 0	D		0.238958	0	0.238958	0	0	0	0.238958	0.238958		No	No	Yes	Yes	Yes	No	No	Yes		Yes	Yes		0	0	0	1
1184000	-103.974487	1	1	4	'0 Z 0 Z Z Z 0 0	D		0.212229	0	0.212229	0	0	0	0.212229	0.212229		No	No	Yes	Yes	Yes	No	No	Yes		Yes	Yes		0	0	0	1
1185000	-103.879089	1	1	4	'0 Z 0 Z Z Z 0 0	D		0.205316	0	0.205316	0	0	0	0.205316	0.205316		No	No	Yes	Yes	Yes	No	No	Yes		Yes	Yes		0	0	0	1
1186000	-103.792267	1	1	4	'0 Z 0 Z Z Z 0 0	D		0.196438	0	0.196438	0	0	0	0.196438	0.196438		No	No	Yes	Yes	Yes	No	No	Yes		Yes	Yes		0	0	0	1
1187000	-106.869780	1	1	3	'0 Z 0 Z Z 0 0 0	D		0.181128	0	0.181128	0	0	0.181128	0.181128	0.181128		No	No	No	Yes	Yes	No	Yes	Yes		Yes	Yes		0	0	0.193652	0.806348
1188000	-103.770215	1	1	4	'0 Z 0 Z Z Z 0 0	D		0.178188	0	0.178188	0	0	0	0.178188	0.178188		No	No	Yes	Yes	Yes	No	No	Yes		Yes	Yes		0	0	0	1
1189000	-103.982952	1	1	4	'0 Z 0 Z Z Z 0 0	D		0.161918	0	0.161918	0	0	0	0.161918	0.161918		No	No	Yes	Yes	Yes	No	No	Yes		Yes	Yes		0	0	0	1
1190000	-103.954871	1	1	4	'0 Z 0 Z Z Z 0 0	D		0.163283	0	0.163283	0	0	0	0.163283	0.163283		No	No	Yes	Yes	Yes	No	No	Yes		Yes	Yes		0	0	0	1
1191000	-103.788517	1	1	4	'0 Z 0 Z Z Z 0 0	D		0.175473	0	0.175473	0	0	0	0.175473	0.175473		No	No	Yes	Yes	Yes	No	No	Yes		Yes	Yes		0	0	0	1
1192000	-103.879115	1	1	4	'0 Z 0 Z Z Z 0 0	D		0.167603	0	0.167603	0	0	0	0.167603	0.167603		No	No	Yes	Yes	Yes	No	No	Yes		Yes	Yes		0	0	0	1
1193000	-103.750760	1	1	4	'0 Z 0 Z Z Z 0 0	D		0.184656	0	0.184656	0	0	0	0.184656	0.184656		No	No	Yes	Yes	Yes	No	No	Yes		Yes	Yes		0	0	0	1
1194000	-104.657530	1	1	4	'0 Z 0 Z Z Z 0 0	D		0.142055	0	0.142055	0	0	0	0.142055	0.142055		No	No	Yes	Yes	Yes	No	No	Yes		Yes	Yes		0	0	0	1
1195000	-105.111985	1	1	4	'0 Z 0 Z Z Z 0 0	D		0.261018	0	0.261018	0	0	0	0.261018	0.261018		No	No	Yes	Yes	Yes	No	No	Yes		Yes	Yes		0	0	0	1
1196000	-108.079414	1	1	4	'0 Z 0 Z 0 Z 0 Z	D		0.216824	0	0.216824	0	0.216824	0	0.216824	0		No	No	No	No	Yes	Yes	No	No		Yes	Yes		0	0	1	0
1197000	-103.925259	1	1	4	'0 Z 0 Z Z Z 0 0	D		0.164842	0	0.164842	0	0	0	0.164842	0.164842		No	No	Yes	Yes	Yes	No	No	Yes		Yes	Yes		0	0	0	1
1198000	-103.750993	1	1	4	'0 Z 0 Z Z Z 0 0	D		0.184301	0	0.184301	0	0	0	0.184301	0.184301		No	No	Yes	Yes	Yes	No	No	Yes		Yes	Yes		0	0	0	1
1199000	-105.335401	1	1	4	'0 Z 0 Z Z Z 0 0	D		0.268594	0	0.268594	0	0	0	0.268594	0.268594		No	No	Yes	Yes	Yes	No	No	Yes		Yes	Yes		0	0	0	1
1200000	-105.563508	1	1	4	'0 Z 0 Z Z Z 0 0	D		0.276087	0	0.276087	0	0	0	0.276087	0.276087		No	No	Yes	Yes	Yes	No	No	Yes		Yes	Yes		0	0	0	1
1201000	-103.832905	1	1	4	'0 Z 0 Z Z Z 0 0	D		0.201141	0	0.201141	0	0	0	0.201141	0.201141		No	No	Yes	Yes	Yes	No	No	Yes		Yes	Yes		0	0	0	1
1202000	-103.750573	1	1	4	'0 Z 0 Z Z Z 0 0	D		0.185399	0	0.185399	0	0	0	0.185399	0.185399		No	No	Yes	Yes	Yes	No	No	Yes		Yes	Yes		0	0	0	1
1203000	-104.156295	1	1	4	'0 Z 0 Z Z Z 0 0	D		0.155077	0	0.155077	0	0	0	0.155077	0.155077		No	No	Yes	Yes	Yes	No	No	Yes		Yes	Yes		0	0	0	1
1204000	-104.564400	1	1	4	'0 Z 0 Z Z Z 0 0	D		0.240816	0	0.240816	0	0	0	0.240816	0.240816		No	No	Yes	Yes	Yes	No	No	Yes		Yes	Yes		0	0	0	1
1205000	-107.227127	1	1	4	'0 Z 0 Z Z Z 0 0	D		0.327397	0	0.327397	0	0	0	0.327397	0.327397		No	No	Yes	Yes	Yes	No	No	Yes		Yes	Yes		0	0	0	1
1206000	-104.145076	1	1	4	'0 Z 0 Z Z Z 0 0	D		0.222028	0	0.222028	0	0	0	0.222028	0.222028		No	No	Yes	Yes	Yes	No	No	Yes		Yes	Yes		0	0	0	1
1207000	-103.831923	1	1	4	'0 Z 0 Z Z Z 0 0	D		0.171078	0	0.171078	0	0	0	0.171078	0.171078		No	No	Yes	Yes	Yes	No	No	Yes		Yes	Yes		0	0	0	1
1208000	-104.043853	1	1	4	'0 Z 0 Z Z Z 0 0	D		0.216486	0	0.216486	0	0	0	0.216486	0.216486		No	No	Yes	Yes	Yes	No	No	Yes		Yes	Yes		0	0	0	1
1209000	-103.751260	1	1	4	'0 Z 0 Z Z Z 0 0	D		0.184003	0	0.184003	0	0	0	0.184003	0.184003		No	No	Yes	Yes	Yes	No	No	Yes		Yes	Yes		0	0	0	1
1210000	-106.501633	1	1	3	'0 Z 0 Z 0 Z 0 0	D		0.19318	0	0.19318	0	0.19318	0	0.19318	0.19318		No	No	No	Yes	Yes	Yes	No	Yes		Yes	Yes		0	0	0.343753	0.656247
1211000	-103.774008	1	1	4	'0 Z 0 Z Z Z 0 0	D		0.193598	0	0.193598	0	0	0	0.193598	0.193598		No	No	Yes	Yes	Yes	No	No	Yes		Yes	Yes		0	0	0	1
1212000	-105.207780	1	1	4	'0 Z 0 Z Z Z 0 0	D		0.132338	0	0.132338	0	0	0	0.132338	0.132338		No	No	Yes	Yes	Yes	No	No	Yes		Yes	Yes		0	0	0	1
1213000	-104.270262	1	1	4	'0 Z 0 Z Z Z 0 0	D		0.151497	0	0.151497	0	0	0	0.151497	0.151497		No	No	Yes	Yes	Yes	No	No	Yes		Yes	Yes		0	0	0	1
1214000	-104.344133	1	1	4	'0 Z 0 Z Z Z 0 0	D		0.149424	0	0.149424	0	0	0	0.149424	0.149424		No	No	Yes	Yes	Yes	No	No	Yes		Yes	Yes		0	0	0	1
1215000	-104.848976	1	1	4	'0 Z 0 Z Z Z 0 0	D		0.25168	0	0.25168	0	0	0	0.25168	0.25168		No	No	Yes	Yes	Yes	No	No	Yes		Yes	Yes		0	0	0	1
1216000	-103.834672	1	1	4	'0 Z 0 Z Z Z 0 0	D		0.170849	0	0.170849	0	0	0	0.170849	0.170849		No	No	Yes	Yes	Yes	No	No	Yes		Yes	Yes		0	0	0	1
1217000	-104.304348	1	1	4	'0 Z 0 Z Z Z 0 0	D		0.229746	0	0.229746	0	0	0	0.229746	0.229746		No	No	Yes	Yes	Yes	No	No	Yes		Yes	Yes		0	0	0	1
1218000	-104.207793	1	2	3	'0 Z 0 Z Z 0 1 1	D		0.233457	0	0.233457	0	0	0.233457	61.9277	61.9277		No	No	No	Yes	Yes	No	Yes	No		No	Yes		0	0	0.799692	0.200308
1219000	-103.312139	1	3	3	'0 Z 0 Z Z 0 1 2	D		0.183388	0	0.183388	0	0	0.183388	91.7093	41.2078		No	No	No	No	Yes	No	Yes	No		No	Yes		0	0	0.912155	0.087845
1220000	-106.252141	1	2	3	'0 Z 0 Z Z 0 1 0	D		0.238875	0	0.238875	0	0	0.238875	30.7827	0.238875		No	No	No	No	Yes	No	Yes	Yes		No	Yes		0	0	0.99994	6e-05
1221000	-103.626261	1	2	3	'0 Z 0 Z Z 0 1 0	D		0.169071	0	0.169071	0	0	0.169071	30.7136	0.169071		No	No	No	No	Yes	No	Yes	Yes		No	Yes		0	0	0.99997	3e-05
1222000	-105.851147	1	2	3	'0 Z 0 Z Z 0 1 0	D		0.230381	0	0.230381	0	0	0.230381	96.2763	0.230381		No	No	No	No	Yes	No	Yes	Yes		No	Yes		0	0	0.999994	6e-06
1223000	-105.181734	1	2	3	'0 Z 0 0 Z 0 1 Z	D		0.195582	0	0.195582	0.195582	0	0.195582	20.8166	0		No	Yes	No	No	No	No	Yes	No		No	Yes		0	0	1	0
1224000	-103.536784	1	3	3	'0 Z 0 Z Z 0 1 2	D		0.185056	0	0.185056	0	0	0.185056	62.8357	65.8857		No	No	No	No	Yes	No	Yes	No		No	Yes		0	0	0.792153	0.207847
1225000	-103.579266	1	2	4	'0 Z 0 Z Z 0 1 Z	D		0.164818	0	0.164818	0	0	0.164818	82.1675	0		No	No	No	No	Yes	No	Yes	No		No	Yes		0	0	1	0
1226000	-104.280320	1	2	2	'0 Z 0 0 Z 0 1 0	D		0.179919	0	0.179919	0.179919	0	0.179919	49.465	0.179919		No	Yes	No	No	No	No	Yes	Yes		No	Yes		0.00015	0.000668	0.998222	0.000961
1227000	-104.918823	1	2	3	'0 Z 0 Z Z 0 1 0	D		0.21041	0	0.21041	0	0	0.21041	92.4024	0.21041		No	No	No	No	Yes	No	Yes	Yes		No	Yes		0	0	0.999995	5e-06
1228000	-103.531116	1	2	4	'0 Z 0 Z Z 0 1 Z	D		0.147829	0	0.147829	0	0	0.147829	92.3398	0		No	No	No	No	Yes	No	Yes	No		No	Yes		0	0	1	0
1229000	-104.438928	1	2	3	'0 Z 0 0 Z 0 1 Z	D		0.127186	0	0.127186	0.127186	0	0.127186	29.4416	0		No	Yes	No	No	No	No	Yes	No		No	Yes		0	0	1	0
1230000	-104.416322	1	2	3	'0 Z 0 0 Z 0 1 Z	D		0.131854	0	0.131854	0.131854	0	0.131854	22.4024	0		No	Yes	No	No	No	No	Yes	No		No	Yes		0	0	1	0
1231000	-103.514267	1	2	4	'0 Z 0 Z Z 0 1 Z	D		0.156627	0	0.156627	0	0	0.156627	39.4496	0		No	No	No	No	Yes	No	Yes	No		No	Yes		0	0	1	0
1232000	-103.694463	1	2	3	'0 Z 0 Z Z 0 1 0	D		0.137031	0	0.137031	0	0	0.137031	17.3386	0.137031		No	No	No	No	Yes	No	Yes	Yes		No	Yes		0	0	0.999937	6.3e-05
1233000	-104.579725	1	2	3	'0 Z 0 Z Z 0 1 0	D		0.202209	0	0.202209	0	0	0.202209	67.7952	0.202209		No	No	No	No	Yes	No	Yes	Yes		No	Yes		0	0	0.999991	9e-06
1234000	-103.536654	1	2	3	'0 Z 0 Z Z 0 1 0	D		0.146836	0	0.146836	0	0	0.146836	64.0565	0.146836		No	No	No	No	Yes	No	Yes	Yes		No	Yes		0	0	0.999995	5e-06
1235000	-103.789590	1	2	3	'0 Z 0 Z Z 0 1 0	D		0.178503	0	0.178503	0	0	0.178503	12.0822	0.178503		No	No	No	No	Yes	No	Yes	Yes		No	Yes		0	0	0.999782	0.000218
1236000	-104.766002	1	2	2	'0 Z 0 0 Z 0 1 0	D		0.183822	0	0.183822	0.183822	0	0.183822	26.1186	0.183822		No	Yes	No	No	No	No	Yes	Yes		No	Yes		0.000555	0.002372	0.993678	0.003395
1237000	-103.806097	1	2	3	'0 Z 0 Z Z 0 1 0	D		0.13294	0	0.13294	0	0	0.13294	74.4553	0.13294		No	No	No	No	Yes	No	Yes	Yes		No	Yes		0	0	0.999997	3e-06
1238000	-103.539882	1	2	3	'0 Z 0 Z Z 0 1 1	D		0.180288	0	0.180288	0	0	0.180288	20.4814	20.4814		No	No	No	Yes	Yes	No	Yes	No		No	Yes		0	0	0.799278	0.200722
1239000	-103.561742	1	2	3	'0 Z 0 Z Z 0 1 0	D		0.144443	0	0.144443	0	0	0.144443	52.457	0.144443		No	No	No	No	Yes	No	Yes	Yes		No	Yes		0	0	0.999992	8e-06
1240000	-103.743646	1	2	3	'0 Z 0 Z Z 0 1 0	D		0.135106	0	0.135106	0	0	0.135106	67.3223	0.135106		No	No	No	No	Yes	No	Yes	Yes		No	Yes		0	0	0.999996	4e-06
1241000	-103.512527	1	2	3	'0 Z 0 Z Z 0 1 0	D		0.149003	0	0.149003	0	0	0.149003	13.1013	0.149003		No	No	No	No	Yes	No	Yes	Yes		No	Yes		0	0	0.999871	0.000129
1242000	-105.140347	1	2	2	'1 Z 1 1 Z 1 0 1	D		0.116089	0	0.116089	0.116089	0	0.116089	24.2252	0.116089		No	Yes	No	No	No	No	Yes	Yes		No	Yes		0.00026	0.003148	0.991781	0.00481
1243000	-103.273615	1	3	3	'0 Z 0 Z Z 0 2 1	D		0.173663	0	0.173663	0	0	0.173663	66.1238	21.7874		No	No	No	No	Yes	No	Yes	No		No	Yes		0	0	0.941967	0.058033
1244000	-104.069516	1	2	3	'0 Z 0 Z Z 0 1 0	D		0.192592	0	0.192592	0	0	0.192592	2.5941	0.192592		No	No	No	No	Yes	No	Yes	Yes		No	Yes		0	0	0.992625	0.007375
1245000	-103.924035	1	2	4	'0 Z 0 Z Z 0 1 Z	D		0.182206	0	0.182206	0	0	0.182206	36.1194	0		No	No	No	No	Yes	No	Yes	No		No	Yes		0	0	1	0
1246000	-103.632995	1	2	4	'0 Z 0 Z Z 0 1 Z	D		0.140047	0	0.140047	0	0	0.140047	23.5536	0		No	No	No	No	Yes	No	Yes	No		No	Yes		0	0	1	0
1247000	-103.513663	1	2	3	'0 Z 0 Z Z 0 1 1	D		0.174931	0	0.174931	0	0	0.174931	80.1591	80.1591		No	No	No	Yes	Yes	No	Yes	No		No	Yes		0	0	0.799806	0.200194
1248000	-103.765956	1	2	3	'0 Z 0 Z Z 0 1 1	D		0.211128	0	0.211128	0	0	0.211128	40.4188	40.4188		No	No	No	Yes	Yes	No	Yes	No		No	Yes		0	0	0.799572	0.200428
1249000	-103.628503	1	2	3	'0 Z 0 Z Z 0 1 1	D		0.196701	0	0.196701	0	0	0.196701	16.1867	16.1867		No	No	No	Yes	Yes	No	Yes	No		No	Yes		0	0	0.799015	0.200985
1250000	-105.777470	1	2	4	'0 Z 0 Z Z 0 1 Z	D		0.102716	0	0.102716	0	0	0.102716	4.32829	0		No	No	No	No	Yes	No	Yes	No		No	Yes		0	0	1	0
1251000	-103.657823	1	2	4	'0 Z 0 Z Z 0 1 Z	D		0.170163	0	0.170163	0	0	0.170163	80.054	0		No	No	No	No	Yes	No	Yes	No		No	Yes		0	0	1	0
1252000	-103.657561	1	2	3	'0 Z 0 Z Z 0 1 0	D		0.138691	0	0.138691	0	0	0.138691	54.6347	0.138691		No	No	No	No	Yes	No	Yes	Yes		No	Yes		0	0	0.999994	6e-06
1253000	-107.444876	1	2	3	'0 Z 0 Z 0 Z 1 0	D		0.170023	0	0.170023	0	0.170023	0	56.5341	0.170023		No	No	No	No	Yes	No	No	Yes		No	Yes		0	0	0.999991	9e-06
1254000	-104.131512	1	2	2	'0 Z 0 0 Z 0 1 0	D		0.167755	0	0.167755	0.167755	0	0.167755	37.2984	0.167755		No	Yes	No	No	No	No	Yes	Yes		No	Yes		0.000223	0.001154	0.996944	0.001679
1255000	-104.644954	1	2	2	'0 Z 0 0 Z 0 1 0	D		0.196661	0	0.196661	0.196661	0	0.196661	85.7672	0.196661		No	Yes	No	No	No	No	Yes	Yes		No	Yes		6.3e-05	0.000234	0.999373	0.000331
1256000	-104.692761	1	2	3	'0 Z 0 Z Z 0 1 1	D		0.133081	0	0.133081	0	0	0.133081	59.4448	59.4448		No	No	No	Yes	Yes	No	Yes	No		No	Yes		0	0	0.799765	0.200235
1257000	-103.566710	1	2	3	'0 Z 0 Z Z 0 1 1	D		0.192774	0	0.192774	0	0	0.192774	25.4116	25.4116		No	No	No	Yes	Yes	No	Yes	No		No	Yes		0	0	0.79938	0.20062
1258000	-104.967844	1	2	3	'0 Z 0 Z Z 0 1 1	D		0.257712	0	0.257712	0	0	0.257712	11.7396	11.7396		No	No	No	Yes	Yes	No	Yes	No		No	Yes		0	0	0.798238	0.201762
1259000	-104.659410	1	2	3	'0 Z 0 0 Z 0 1 Z	D		0.196616	0	0.196616	0.196616	0	0.196616	63.2032	0		No	Yes	No	No	No	No	Yes	No		No	Yes		0	0	1	0
1260000	-103.888059	1	2	3	'0 Z 0 Z Z 0 1 1	D		0.218927	0	0.218927	0	0	0.218927	77.6081	77.6081		No	No	No	Yes	Yes	No	Yes	No		No	Yes		0	0	0.799766	0.200234
1261000	-103.903787	1	2	3	'0 Z 0 Z Z 0 1 0	D		0.184878	0	0.184878	0	0	0.184878	5.03589	0.184878		No	No	No	No	Yes	No	Yes	Yes		No	Yes		0	0	0.998637	0.001363
1262000	-103.898963	1	3	3	'0 Z 0 Z Z 0 2 1	D		0.210554	0	0.210554	0	0	0.210554	54.8662	21.7118		No	No	No	No	Yes	No	Yes	No		No	Yes		0	0	0.92532	0.07468
1263000	-103.639797	1	2	3	'0 Z 0 Z Z 0 1 1	D		0.163235	0	0.163235	0	0	0.163235	75.269	75.269		No	No	No	Yes	Yes	No	Yes	No		No	Yes		0	0	0.799801	0.200199
1264000	-104.574959	1	3	3	'0 Z 0 Z Z 0 1 2	D		0.139601	0	0.139601	0	0	0.139601	71.0325	82.7919		No	No	No	No	Yes	No	Yes	No		No	Yes		0	0	0.775177	0.224823
1265000	-104.841417	1	2	3	'0 Z 0 Z Z 0 1 1	D		0.256102	0	0.256102	0	0	0.256102	27.7735	27.7735		No	No	No	Yes	Yes	No	Yes	No		No	Yes		0	0	0.799257	0.200743
1266000	-103.995334	1	3	3	'0 Z 0 Z Z 0 2 1	D		0.211753	0	0.211753	0	0	0.211753	67.9541	96.1061		No	No	No	No	Yes	No	Yes	No		No	Yes		0	0	0.744293	0.255707
1267000	-104.126052	1	3	3	'0 Z 0 Z Z 0 2 1	D		0.144615	0	0.144615	0	0	0.144615	94.2697	93.4446		No	No	No	No	Yes	No	Yes	No		No	Yes		0	0	0.801243	0.198757
1268000	-103.571170	1	2	3	'0 Z 0 Z Z 0 1 1	D		0.197654	0	0.197654	0	0	0.197654	88.9571	88.9571		No	No	No	Yes	Yes	No	Yes	No		No	Yes		0	0	0.79981	0.20019
1269000	-103.304159	1	3	3	'0 Z 0 Z Z 0 1 2	D		0.18239	0	0.18239	0	0	0.18239	62.319	28.769		No	No	No	No	Yes	No	Yes	No		No	Yes		0	0	0.909063	0.090937
1270000	-103.504979	1	2	3	'0 Z 0 Z Z 0 1 0	D		0.154873	0	0.154873	0	0	0.154873	45.8394	0.154873		No	No	No	No	Yes	No	Yes	Yes		No	Yes		0	0	0.999989	1.1e-05
1271000	-104.551379	1	2	3	'0 Z 0 0 Z 0 1 Z	D		0.187232	0	0.187232	0.187232	0	0.187232	34.987	0		No	Yes	No	No	No	No	Yes	No		No	Yes		0	0	1	0
1272000	-105.688802	1	2	3	'0 Z 0 0 Z 0 1 Z	D		0.208275	0	0.208275	0.208275	0	0.208275	21.4803	0		No	Yes	No	No	No	No	Yes	No		No	Yes		0	0	1	0
1273000	-104.744009	1	2	3	'0 Z 0 0 Z 0 1 Z	D		0.120543	0	0.120543	0.120543	0	0.120543	29.3756	0		No	Yes	No	No	No	No	Yes	No		No	Yes		0	0	1	0
1274000	-103.496488	1	3	3	'0 Z 0 Z Z 0 2 1	D		0.190068	0	0.190068	0	0	0.190068	16.5818	14.2248		No	No	No	No	Yes	No	Yes	No		No	Yes		0	0	0.823287	0.176713
1275000	-103.796226	1	3	3	'0 Z 0 Z Z 0 2 1	D		0.156523	0	0.156523	0	0	0.156523	4.69927	3.85072		No	No	No	No	Yes	No	Yes	No		No	Yes		0	0	0.82817	0.17183
1276000	-103.725761	1	2	3	'1 Z 1 Z Z 1 0 1	D		0.174044	0	0.174044	0	0	0.174044	85.1864	0.174044		No	No	No	No	Yes	No	Yes	Yes		No	Yes		0	0	0.999996	4e-06
1277000	-103.592615	1	2	4	'1 Z 1 Z Z 1 0 Z	D		0.166204	0	0.166204	0	0	0.166204	10.4197	0		No	No	No	No	Yes	No	Yes	No		No	Yes		0	0	1	0
1278000	-103.750735	1	1	4	'0 Z 0 Z Z Z 0 0	D		0.184704	0	0.184704	0	0	0	0.184704	0.184704		No	No	Yes	Yes	Yes	No	No	Yes		Yes	Yes		0	0	0	1
1279000	-108.241465	1	1	6	'0 Z Z Z 0 Z Z Z	D		0.211926	0	0	0	0.211926	0	0	0		No	Yes	No	Yes	Yes	No	No	Yes		Yes	No		0	0	1	0
1280000	-103.751256	1	1	4	'0 Z 0 Z Z Z 0 0	D		0.184007	0	0.184007	0	0	0	0.184007	0.184007		No	No	Yes	Yes	Yes	No	No	Yes		Yes	Yes		0	0	0	1
1281000	-103.890715	1	1	4	'0 Z 0 Z Z Z 0 0	D		0.206255	0	0.206255	0	0	0	0.206255	0.206255		No	No	Yes	Yes	Yes	No	No	Yes		Yes	Yes		0	0	0	1
1282000	-103.824640	1	1	4	'0 Z 0 Z Z Z 0 0	D		0.200291	0	0.200291	0	0	0	0.200291	0.200291		No	No	Yes	Yes	Yes	No	No	Yes		Yes	Yes		0	0	0	1
1283000	-103.979182	1	1	4	'0 Z 0 Z Z Z 0 0	D		0.212533	0	0.212533	0	0	0	0.212533	0.212533		No	No	Yes	Yes	Yes	No	No	Yes		Yes	Yes		0	0	0	1
1284000	-106.318563	1	1	3	'0 Z 0 Z 0 Z 0 0	D		0.156577	0	0.156577	0	0.156577	0	0.156577	0.156577		No	No	No	Yes	Yes	Yes	No	Yes		Yes	Yes		0	0	0.275763	0.724237
1285000	-111.748563	1	1	6	'0 Z Z Z 0 Z Z Z	D		0.325229	0	0	0	0.325229	0	0	0		No	Yes	No	Yes	Yes	No	No	Yes		Yes	No		0	0	1	0
1286000	-103.785983	1	1	4	'0 Z 0 Z Z Z 0 0	D		0.195543	0	0.195543	0	0	0	0.195543	0.195543		No	No	Yes	Yes	Yes	No	No	Yes		Yes	Yes		0	0	0	1
1287000	-104.837028	1	1	4	'0 Z 0 Z Z Z 0 0	D		0.251242	0	0.251242	0	0	0	0.251242	0.251242		No	No	Yes	Yes	Yes	No	No	Yes		Yes	Yes		0	0	0	1
1288000	-107.788265	1	1	5	'0 Z 0 Z 0 Z Z Z	D		0.205175	0	0.205175	0	0.205175	0	0	0		No	No	No	Yes	Yes	No	No	No		No	Yes		0	0	1	0
1289000	-107.866022	1	1	4	'0 Z Z Z 0 Z 0 0	D		0.235523	0	0	0	0.235523	0	0.235523	0.235523		No	Yes	No	Yes	Yes	Yes	No	No		No	No		0	0	0.769622	0.230378
1290000	-110.543475	1	1	5	'0 Z Z Z 0 Z 0 Z	D		0.305836	0	0	0	0.305836	0	0.305836	0		No	Yes	No	No	Yes	Yes	No	Yes		No	No		0	0	1	0
1291000	-107.462456	1	1	5	'0 Z 0 Z 0 Z Z Z	D		0.183274	0	0.183274	0	0.183274	0	0	0		No	No	No	Yes	Yes	No	No	No		No	Yes		0	0	1	0
1292000	-108.103359	1	1	6	'0 Z Z Z 0 Z Z Z	D		0.22698	0	0	0	0.22698	0	0	0		No	Yes	No	Yes	Yes	No	No	Yes		Yes	No		0	0	1	0
1293000	-107.725961	1	1	3	'0 Z 0 Z 0 Z 0 0	D		0.23388	0	0.23388	0	0.23388	0	0.23388	0.23388		No	No	No	Yes	Yes	Yes	No	Yes		Yes	Yes		0	0	0.40919	0.59081
1294000	-104.185007	1	1	4	'0 Z 0 Z Z Z 0 0	D		0.224058	0	0.224058	0	0	0	0.224058	0.224058		No	No	Yes	Yes	Yes	No	No	Yes		Yes	Yes		0	0	0	1
1295000	-104.228416	1	1	4	'0 Z 0 Z Z Z 0 0	D		0.152751	0	0.152751	0	0	0	0.152751	0.152751		No	No	Yes	Yes	Yes	No	No	Yes		Yes	Yes		0	0	0	1
1296000	-102.616277	1	2	4	'1 Z 0 Z Z Z 1 0	D		0.278682	0	0.168044	0	0	0	0.278682	0.168044		No	No	Yes	No	Yes	No	No	Yes		No	No		0	0	0	1
1297000	-104.280350	1	1	4	'0 Z 0 Z Z Z 0 0	D		0.151203	0	0.151203	0	0	0	0.151203	0.151203		No	No	Yes	Yes	Yes	No	No	Yes		Yes	Yes		0	0	0	1
1298000	-103.884091	1	1	4	'0 Z 0 Z Z Z 0 0	D		0.205724	0	0.205724	0	0	0	0.205724	0.205724		No	No	Yes	Yes	Yes	No	No	Yes		Yes	Yes		0	0	0	1
1299000	-108.145173	1	1	5	'0 Z Z Z 0 Z 0 Z	D		0.237691	0	0	0	0.237691	0	0.237691	0		No	Yes	No	No	Yes	Yes	No	Yes		No	No		0	0	1	0
1300000	-104.347697	1	1	4	'0 Z 0 Z Z Z 0 0	D		0.231699	0	0.231699	0	0	0	0.231699	0.231699		No	No	Yes	Yes	Yes	No	No	Yes		Yes	Yes		0	0	0	1
1301000	-103.805694	1	1	4	'0 Z 0 Z Z Z 0 0	D		0.198161	0	0.198161	0	0	0	0.198161	0.198161		No	No	Yes	Yes	Yes	No	No	Yes		Yes	Yes		0	0	0	1
1302000	-111.948662	1	1	4	'0 Z 0 Z Z Z 0 0	D		0.480456	0	0.480456	0	0	0	0.480456	0.480456		No	No	Yes	Yes	Yes	No	No	Yes		Yes	Yes		0	0	0	1
1303000	-103.786713	1	1	4	'0 Z 0 Z Z Z 0 0	D		0.175704	0	0.175704	0	0	0	0.175704	0.175704		No	No	Yes	Yes	Yes	No	No	Yes		Yes	Yes		0	0	0	1
1304000	-103.816213	1	1	4	'0 Z 0 Z Z Z 0 0	D		0.199379	0	0.199379	0	0	0	0.199379	0.199379		No	No	Yes	Yes	Yes	No	No	Yes		Yes	Yes		0	0	0	1
1305000	-103.894571	1	1	4	'0 Z 0 Z Z Z 0 0	D		0.166624	0	0.166624	0	0	0	0.166624	0.166624		No	No	Yes	Yes	Yes	No	No	Yes		Yes	Yes		0	0	0	1
1306000	-108.182210	1	1	3	'0 Z 0 Z 0 Z 0 0	D		0.245216	0	0.245216	0	0.245216	0	0.245216	0.245216		No	No	No	Yes	Yes	Yes	No	Yes		Yes	Yes		0	0	0.424197	0.575803
1307000	-104.308649	1	1	4	'0 Z 0 Z Z Z 0 0	D		0.150399	0	0.150399	0	0	0	0.150399	0.150399		No	No	Yes	Yes	Yes	No	No	Yes		Yes	Yes		0	0	0	1
1308000	-104.411599	1	1	4	'0 Z 0 Z Z Z 0 0	D		0.234489	0	0.234489	0	0	0	0.234489	0.234489		No	No	Yes	Yes	Yes	No	No	Yes		Yes	Yes		0	0	0	1
1309000	-103.857791	1	1	4	'0 Z 0 Z Z Z 0 0	D		0.169067	0	0.169067	0	0	0	0.169067	0.169067		No	No	Yes	Yes	Yes	No	No	Yes		Yes	Yes		0	0	0	1
1310000	-103.799519	1	1	4	'0 Z 0 Z Z Z 0 0	D		0.197396	0	0.197396	0	0	0	0.197396	0.197396		No	No	Yes	Yes	Yes	No	No	Yes		Yes	Yes		0	0	0	1
1311000	-104.415058	1	1	4	'0 Z 0 Z Z Z 0 0	D		0.234637	0	0.234637	0	0	0	0.234637	0.234637		No	No	Yes	Yes	Yes	No	No	Yes		Yes	Yes		0	0	0	1
1312000	-103.816821	1	1	4	'0 Z 0 Z Z Z 0 0	D		0.199446	0	0.199446	0	0	0	0.199446	0.199446		No	No	Yes	Yes	Yes	No	No	Yes		Yes	Yes		0	0	0	1
1313000	-104.069960	1	1	4	'0 Z 0 Z Z Z 0 0	D		0.217979	0	0.217979	0	0	0	0.217979	0.217979		No	No	Yes	Yes	Yes	No	No	Yes		Yes	Yes		0	0	0	1
1314000	-111.550194	1	1	3	'0 Z 0 Z Z 0 0 0	D		0.335206	0	0.335206	0	0	0.335206	0.335206	0.335206		No	No	No	Yes	Yes	No	Yes	Yes		Yes	Yes		0	0	0.452507	0.547493
1315000	-104.798061	1	1	4	'0 Z 0 Z Z Z 0 0	D		0.249805	0	0.249805	0	0	0	0.249805	0.249805		No	No	Yes	Yes	Yes	No	No	Yes		Yes	Yes		0	0	0	1
1316000	-110.656707	1	1	3	'0 Z 0 Z Z 0 0 0	D		0.311334	0	0.311334	0	0	0.311334	0.311334	0.311334		No	No	No	Yes	Yes	No	Yes	Yes		Yes	Yes		0	0	0.418312	0.581688
1317000	-103.934635	1	1	4	'0 Z 0 Z Z Z 0 0	D		0.164333	0	0.164333	0	0	0	0.164333	0.164333		No	No	Yes	Yes	Yes	No	No	Yes		Yes	Yes		0	0	0	1
1318000	-104.144758	1	1	4	'0 Z 0 Z Z Z 0 0	D		0.155471	0	0.155471	0	0	0	0.155471	0.155471		No	No	Yes	Yes	Yes	No	No	Yes		Yes	Yes		0	0	0	1
1319000	-105.142091	1	1	4	'0 Z 0 Z Z Z 0 0	D		0.262055	0	0.262055	0	0	0	0.262055	0.262055		No	No	Yes	Yes	Yes	No	No	Yes		Yes	Yes		0	0	0	1
1320000	-103.918709	1	1	4	'0 Z 0 Z Z Z 0 0	D		0.208389	0	0.208389	0	0	0	0.208389	0.208389		No	No	Yes	Yes	Yes	No	No	Yes		Yes	Yes		0	0	0	1
1321000	-103.771181	1	1	4	'0 Z 0 Z Z Z 0 0	D		0.178018	0	0.178018	0	0	0	0.178018	0.178018		No	No	Yes	Yes	Yes	No	No	Yes		Yes	Yes		0	0	0	1
1322000	-103.750851	1	1	4	'0 Z 0 Z Z Z 0 0	D		0.1845	0	0.1845	0	0	0	0.1845	0.1845		No	No	Yes	Yes	Yes	No	No	Yes		Yes	Yes		0	0	0	1
1323000	-104.575624	1	1	4	'0 Z 0 Z Z Z 0 0	D		0.241265	0	0.241265	0	0	0	0.241265	0.241265		No	No	Yes	Yes	Yes	No	No	Yes		Yes	Yes		0	0	0	1
1324000	-103.958869	1	1	4	'0 Z 0 Z Z Z 0 0	D		0.211199	0	0.211199	0	0	0	0.211199	0.211199		No	No	Yes	Yes	Yes	No	No	Yes		Yes	Yes		0	0	0	1
1325000	-103.835387	1	1	4	'0 Z 0 Z Z Z 0 0	D		0.17079	0	0.17079	0	0	0	0.17079	0.17079		No	No	Yes	Yes	Yes	No	No	Yes		Yes	Yes		0	0	0	1
1326000	-104.005273	1	1	4	'0 Z 0 Z Z Z 0 0	D		0.214177	0	0.214177	0	0	0	0.214177	0.214177		No	No	Yes	Yes	Yes	No	No	Yes		Yes	Yes		0	0	0	1
1327000	-103.793718	1	1	4	'0 Z 0 Z Z Z 0 0	D		0.196635	0	0.196635	0	0	0	0.196635	0.196635		No	No	Yes	Yes	Yes	No	No	Yes		Yes	Yes		0	0	0	1
1328000	-103.925023	1	1	4	'0 Z 0 Z Z Z 0 0	D		0.208848	0	0.208848	0	0	0	0.208848	0.208848		No	No	Yes	Yes	Yes	No	No	Yes		Yes	Yes		0	0	0	1
1329000	-103.810193	1	1	4	'0 Z 0 Z Z Z 0 0	D		0.198694	0	0.198694	0	0	0	0.198694	0.198694		No	No	Yes	Yes	Yes	No	No	Yes		Yes	Yes		0	0	0	1
1330000	-105.330054	1	1	4	'0 Z 0 Z Z Z 0 0	D		0.268416	0	0.268416	0	0	0	0.268416	0.268416		No	No	Yes	Yes	Yes	No	No	Yes		Yes	Yes		0	0	0	1
1331000	-106.683219	1	1	4	'0 Z 0 Z Z Z 0 0	D		0.310948	0	0.310948	0	0	0	0.310948	0.310948		No	No	Yes	Yes	Yes	No	No	Yes		Yes	Yes		0	0	0	1
1332000	-104.051065	1	1	4	'0 Z 0 Z Z Z 0 0	D		0.216903	0	0.216903	0	0	0	0.216903	0.216903		No	No	Yes	Yes	Yes	No	No	Yes		Yes	Yes		0	0	0	1
1333000	-104.392760	1	1	4	'0 Z 0 Z Z Z 0 0	D		0.233676	0	0.233676	0	0	0	0.233676	0.233676		No	No	Yes	Yes	Yes	No	No	Yes		Yes	Yes		0	0	0	1
1334000	-103.832756	1	1	4	'0 Z 0 Z Z Z 0 0	D		0.201126	0	0.201126	0	0	0	0.201126	0.201126		No	No	Yes	Yes	Yes	No	No	Yes		Yes	Yes		0	0	0	1
1335000	-103.830689	1	1	4	'0 Z 0 Z Z Z 0 0	D		0.171182	0	0.171182	0	0	0	0.171182	0.171182		No	No	Yes	Yes	Yes	No	No	Yes		Yes	Yes		0	0	0	1
1336000	-103.750637	1	1	4	'0 Z 0 Z Z Z 0 0	D		0.184953	0	0.184953	0	0	0	0.184953	0.184953		No	No	Yes	Yes	Yes	No	No	Yes		Yes	Yes		0	0	0	1
1337000	-105.545053	1	1	4	'0 Z 0 Z Z Z 0 0	D		0.275489	0	0.275489	0	0	0	0.275489	0.275489		No	No	Yes	Yes	Yes	No	No	Yes		Yes	Yes		0	0	0	1
1338000	-104.336616	1	1	4	'0 Z 0 Z Z Z 0 0	D		0.231204	0	0.231204	0	0	0	0.231204	0.231204		No	No	Yes	Yes	Yes	No	No	Yes		Yes	Yes		0	0	0	1
1339000	-103.771778	1	1	4	'0 Z 0 Z Z Z 0 0	D		0.177915	0	0.177915	0	0	0	0.177915	0.177915		No	No	Yes	Yes	Yes	No	No	Yes		Yes	Yes		0	0	0	1
1340000	-106.244969	1	1	3	'0 Z 0 Z 0 Z 0 0	D		0.170272	0	0.170272	0	0.170272	0	0.170272	0.170272		No	No	No	Yes	Yes	Yes	No	Yes		Yes	Yes		0	0	0.301565	0.698435
1341000	-104.730612	1	1	4	'0 Z 0 Z Z Z 0 0	D		0.247279	0	0.247279	0	0	0	0.247279	0.247279		No	No	Yes	Yes	Yes	No	No	Yes		Yes	Yes		0	0	0	1
1342000	-103.853152	1	1	4	'0 Z 0 Z Z Z 0 0	D		0.203073	0	0.203073	0	0	0	0.203073	0.203073		No	No	Yes	Yes	Yes	No	No	Yes		Yes	Yes		0	0	0	1
1343000	-104.430859	1	1	4	'0 Z 0 Z Z Z 0 0	D		0.235312	0	0.235312	0	0	0	0.235312	0.235312		No	No	Yes	Yes	Yes	No	No	Yes		Yes	Yes		0	0	0	1
1344000	-107.681036	1	1	3	'0 Z 0 Z Z 0 0 0	D		0.134139	0	0.134139	0	0	0.134139	0.134139	0.134139		No	No	No	Yes	Yes	No	Yes	Yes		Yes	Yes		0	0	0.109635	0.890365
1345000	-103.975908	1	1	4	'0 Z 0 Z Z Z 0 0	D		0.212322	0	0.212322	0	0	0	0.212322	0.212322		No	No	Yes	Yes	Yes	No	No	Yes		Yes	Yes		0	0	0	1
1346000	-103.946430	1	1	4	'0 Z 0 Z Z Z 0 0	D		0.163713	0	0.163713	0	0	0	0.163713	0.163713		No	No	Yes	Yes	Yes	No	No	Yes		Yes	Yes		0	0	0	1
1347000	-104.033537	1	1	4	'0 Z 0 Z Z Z 0 0	D		0.159681	0	0.159681	0	0	0	0.159681	0.159681		No	No	Yes	Yes	Yes	No	No	Yes		Yes	Yes		0	0	0	1
1348000	-105.315258	1	1	4	'0 Z 0 Z Z Z 0 0	D		0.267922	0	0.267922	0	0	0	0.267922	0.267922		No	No	Yes	Yes	Yes	No	No	Yes		Yes	Yes		0	0	0	1
1349000	-103.786585	1	1	4	'0 Z 0 Z Z Z 0 0	D		0.195632	0	0.195632	0	0	0	0.195632	0.195632		No	No	Yes	Yes	Yes	No	No	Yes		Yes	Yes		0	0	0	1
1350000	-103.770559	1	1	4	'0 Z 0 Z Z Z 0 0	D		0.192954	0	0.192954	0	0	0	0.192954	0.192954		No	No	Yes	Yes	Yes	No	No	Yes		Yes	Yes		0	0	0	1
1351000	-105.195637	1	1	4	'0 Z 0 Z Z Z 0 0	D		0.132524	0	0.132524	0	0	0	0.132524	0.132524		No	No	Yes	Yes	Yes	No	No	Yes		Yes	Yes		0	0	0	1
1352000	-103.971016	1	1	4	'0 Z 0 Z Z Z 0 0	D		0.212003	0	0.212003	0	0	0	0.212003	0.212003		No	No	Yes	Yes	Yes	No	No	Yes		Yes	Yes		0	0	0	1
1353000	-106.844618	1	1	3	'0 Z 0 Z Z 0 0 0	D		0.173282	0	0.173282	0	0	0.173282	0.173282	0.173282		No	No	No	Yes	Yes	No	Yes	Yes		Yes	Yes		0	0	0.179141	0.820859
1354000	-104.271101	1	1	4	'0 Z 0 Z Z Z 0 0	D		0.228211	0	0.228211	0	0	0	0.228211	0.228211		No	No	Yes	Yes	Yes	No	No	Yes		Yes	Yes		0	0	0	1
1355000	-104.476145	1	1	4	'0 Z 0 Z Z Z 0 0	D		0.237215	0	0.237215	0	0	0	0.237215	0.237215		No	No	Yes	Yes	Yes	No	No	Yes		Yes	Yes		0	0	0	1
1356000	-103.804110	1	1	4	'0 Z 0 Z Z Z 0 0	D		0.197969	0	0.197969	0	0	0	0.197969	0.197969		No	No	Yes	Yes	Yes	No	No	Yes		Yes	Yes		0	0	0	1
1357000	-105.527577	1	1	4	'0 Z 0 Z Z Z 0 0	D		0.12778	0	0.12778	0	0	0	0.12778	0.12778		No	No	Yes	Yes	Yes	No	No	Yes		Yes	Yes		0	0	0	1
1358000	-103.762202	1	1	4	'0 Z 0 Z Z Z 0 0	D		0.191124	0	0.191124	0	0	0	0.191124	0.191124		No	No	Yes	Yes	Yes	No	No	Yes		Yes	Yes		0	0	0	1
1359000	-104.078074	1	1	4	'0 Z 0 Z Z Z 0 0	D		0.157896	0	0.157896	0	0	0	0.157896	0.157896		No	No	Yes	Yes	Yes	No	No	Yes		Yes	Yes		0	0	0	1
1360000	-103.805463	1	1	4	'0 Z 0 Z Z Z 0 0	D		0.173538	0	0.173538	0	0	0	0.173538	0.173538		No	No	Yes	Yes	Yes	No	No	Yes		Yes	Yes		0	0	0	1
1361000	-106.978067	1	1	3	'0 Z 0 Z Z 0 0 0	D		0.19208	0	0.19208	0	0	0.19208	0.19208	0.19208		No	No	No	Yes	Yes	No	Yes	Yes		Yes	Yes		0	0	0.213984	0.786016
1362000	-104.584936	1	1	4	'0 Z 0 Z Z Z 0 0	D		0.241636	0	0.241636	0	0	0	0.241636	0.241636		No	No	Yes	Yes	Yes	No	No	Yes		Yes	Yes		0	0	0	1
1363000	-103.954959	1	1	4	'0 Z 0 Z Z Z 0 0	D		0.210936	0	0.210936	0	0	0	0.210936	0.210936		No	No	Yes	Yes	Yes	No	No	Yes		Yes	Yes		0	0	0	1
1364000	-104.445612	1	1	4	'0 Z 0 Z Z Z 0 0	D		0.235936	0	0.235936	0	0	0	0.235936	0.235936		No	No	Yes	Yes	Yes	No	No	Yes		Yes	Yes		0	0	0	1
1365000	-103.816186	1	1	4	'0 Z 0 Z Z Z 0 0	D		0.199375	0	0.199375	0	0	0	0.199375	0.199375		No	No	Yes	Yes	Yes	No	No	Yes		Yes	Yes		0	0	0	1
1366000	-104.045743	1	1	4	'0 Z 0 Z Z Z 0 0	D		0.159177	0	0.159177	0	0	0	0.159177	0.159177		No	No	Yes	Yes	Yes	No	No	Yes		Yes	Yes		0	0	0	1
1367000	-104.013928	1	1	4	'0 Z 0 Z Z Z 0 0	D		0.160519	0	0.160519	0	0	0	0.160519	0.160519		No	No	Yes	Yes	Yes	No	No	Yes		Yes	Yes		0	0	0	1
1368000	-103.986933	1	1	4	'0 Z 0 Z Z Z 0 0	D		0.213029	0	0.213029	0	0	0	0.213029	0.213029		No	No	Yes	Yes	Yes	No	No	Yes		Yes	Yes		0	0	0	1
1369000	-103.744701	1	2	3	'1 Z 1 Z Z 1 0 0	D		0.19892	0	0.19892	0	0	0.19892	7.55748	7.55748		No	No	No	Yes	Yes	No	Yes	No		No	Yes		0	0	0.797875	0.202125
1370000	-104.426944	1	2	3	'1 Z 1 Z Z 1 0 1	D		0.118972	0	0.118972	0	0	0.118972	59.0788	0.118972		No	No	No	No	Yes	No	Yes	Yes		No	Yes		0	0	0.999996	4e-06
1371000	-103.363801	1	3	3	'1 Z 1 Z Z 1 2 0	D		0.152488	0	0.152488	0	0	0.152488	71.0702	28.6246		No	No	No	No	Yes	No	Yes	No		No	Yes		0	0	0.923678	0.076322
1372000	-103.589984	1	3	3	'0 Z 0 Z Z 0 2 1	D		0.204403	0	0.204403	0	0	0.204403	71.4317	57.5268		No	No	No	No	Yes	No	Yes	No		No	Yes		0	0	0.833781	0.166219
1373000	-103.659860	1	3	3	'0 Z 0 Z Z 0 1 2	D		0.178845	0	0.178845	0	0	0.178845	82.0721	97.5154		No	No	No	No	Yes	No	Yes	No		No	Yes		0	0	0.772109	0.227891
1374000	-103.662314	1	2	4	'0 Z 0 Z Z 0 1 Z	D		0.170423	0	0.170423	0	0	0.170423	78.3357	0		No	No	No	No	Yes	No	Yes	No		No	Yes		0	0	1	0
1375000	-103.640749	1	2	3	'0 Z 0 Z Z 0 1 0	D		0.17154	0	0.17154	0	0	0.17154	9.2565	0.17154		No	No	No	No	Yes	No	Yes	Yes		No	Yes		0	0	0.999657	0.000343
1376000	-104.752327	1	2	3	'0 Z 0 Z Z 0 1 0	D		0.206763	0	0.206763	0	0	0.206763	41.2361	0.206763		No	No	No	No	Yes	No	Yes	Yes		No	Yes		0	0	0.999975	2.5e-05
1377000	-103.937043	1	2	3	'0 Z 0 0 Z 0 1 Z	D		0.133974	0	0.133974	0.133974	0	0.133974	80.7977	0		No	Yes	No	No	No	No	Yes	No		No	Yes		0	0	1	0
1378000	-103.499712	1	2	3	'0 Z 0 Z Z 0 1 0	D		0.157083	0	0.157083	0	0	0.157083	14.3742	0.157083		No	No	No	No	Yes	No	Yes	Yes		No	Yes		0	0	0.999881	0.000119
1379000	-103.723105	1	2	3	'0 Z 0 0 Z 0 1 Z	D		0.147404	0	0.147404	0.147404	0	0.147404	74.4018	0		No	Yes	No	No	No	No	Yes	No		No	Yes		0	0	1	0
1380000	-103.504008	1	2	3	'0 Z 0 Z Z 0 1 1	D		0.183635	0	0.183635	0	0	0.183635	50.2708	50.2708		No	No	No	Yes	Yes	No	Yes	No		No	Yes		0	0	0.799692	0.200308
1381000	-103.941783	1	2	3	'0 Z 0 Z Z 0 1 1	D		0.150405	0	0.150405	0	0	0.150405	60.9247	60.9247		No	No	No	Yes	Yes	No	Yes	No		No	Yes		0	0	0.799768	0.200232
1382000	-103.763975	1	3	3	'0 Z 0 Z Z 0 2 1	D		0.188836	0	0.188836	0	0	0.188836	33.059	42.9273		No	No	No	No	Yes	No	Yes	No		No	Yes		0	0	0.757644	0.242356
1383000	-105.260002	1	3	3	'0 Z 0 Z Z 0 1 2	D		0.220464	0	0.220464	0	0	0.220464	90.9565	2.20994		No	No	No	No	Yes	No	Yes	No		No	Yes		0	0	0.999435	0.000565
1384000	-104.033337	1	2	3	'0 Z 0 Z Z 0 1 1	D		0.150309	0	0.150309	0	0	0.150309	10.1116	10.1116		No	No	No	Yes	Yes	No	Yes	No		No	Yes		0	0	0.798775	0.201225
1385000	-103.561180	1	2	3	'0 Z 0 Z Z 0 1 1	D		0.169081	0	0.169081	0	0	0.169081	77.5492	77.5492		No	No	No	Yes	Yes	No	Yes	No		No	Yes		0	0	0.799804	0.200196
1386000	-103.534367	1	2	3	'0 Z 0 Z Z 0 1 1	D		0.172849	0	0.172849	0	0	0.172849	53.5496	53.5496		No	No	No	Yes	Yes	No	Yes	No		No	Yes		0	0	0.799722	0.200278
1387000	-106.464133	1	3	2	'0 Z 0 0 Z 0 1 2	D		0.098078	0	0.098078	0.098078	0	0.098078	89.6356	17.6215		No	Yes	No	No	No	No	Yes	No		No	Yes		0.026069	0.37714	0.149599	0.447192
1388000	-103.838198	1	2	4	'0 Z 0 Z Z 0 1 Z	D		0.178836	0	0.178836	0	0	0.178836	47.4633	0		No	No	No	No	Yes	No	Yes	No		No	Yes		0	0	1	0
1389000	-103.504460	1	2	3	'0 Z 0 Z Z 0 1 0	D		0.155763	0	0.155763	0	0	0.155763	33.1085	0.155763		No	No	No	No	Yes	No	Yes	Yes		No	Yes		0	0	0.999978	2.2e-05
1390000	-104.675640	1	2	3	'0 Z 0 0 Z 0 1 Z	D		0.133597	0	0.133597	0.133597	0	0.133597	14.662	0		No	Yes	No	No	No	No	Yes	No		No	Yes		0	0	1	0
1391000	-104.264411	1	2	2	'0 Z 0 0 Z 0 1 0	D		0.124815	0	0.124815	0.124815	0	0.124815	96.1597	0.124815		No	Yes	No	No	No	No	Yes	Yes		No	Yes		1.9e-05	0.000195	0.999489	0.000297
1392000	-103.501757	1	2	3	'0 Z 0 Z Z 0 1 1	D		0.181659	0	0.181659	0	0	0.181659	53.5254	53.5254		No	No	No	Yes	Yes	No	Yes	No		No	Yes		0	0	0.799712	0.200288
1393000	-103.751162	1	1	4	'0 Z 0 Z Z Z 0 0	D		0.186649	0	0.186649	0	0	0	0.186649	0.186649		No	No	Yes	Yes	Yes	No	No	Yes		Yes	Yes		0	0	0	1
1394000	-105.358084	1	2	4	'0 Z 1 Z Z Z 1 1	D		0.097235	0	0.14646	0	0	0	0.14646	0.14646		No	No	Yes	Yes	Yes	No	No	Yes		Yes	No		0	0	0	1
1395000	-104.234409	1	1	4	'0 Z 0 Z Z Z 0 0	D		0.226474	0	0.226474	0	0	0	0.226474	0.226474		No	No	Yes	Yes	Yes	No	No	Yes		Yes	Yes		0	0	0	1
1396000	-104.371224	1	1	4	'0 Z 0 Z Z Z 0 0	D		0.148703	0	0.148703	0	0	0	0.148703	0.148703		No	No	Yes	Yes	Yes	No	No	Yes		Yes	Yes		0	0	0	1
1397000	-108.199902	1	1	4	'0 Z Z Z 0 Z 0 0	D		0.256909	0	0	0	0.256909	0	0.256909	0.256909		No	Yes	No	Yes	Yes	Yes	No	No		No	No		0	0	0.757468	0.242532
1398000	-104.407681	1	1	4	'0 Z 0 Z Z Z 0 0	D		0.234321	0	0.234321	0	0	0	0.234321	0.234321		No	No	Yes	Yes	Yes	No	No	Yes		Yes	Yes		0	0	0	1
1399000	-104.397693	1	1	4	'0 Z 0 Z Z Z 0 0	D		0.148017	0	0.148017	0	0	0	0.148017	0.148017		No	No	Yes	Yes	Yes	No	No	Yes		Yes	Yes		0	0	0	1
1400000	-103.755447	1	1	4	'0 Z 0 Z Z Z 0 0	D		0.181754	0	0.181754	0	0	0	0.181754	0.181754		No	No	Yes	Yes	Yes	No	No	Yes		Yes	Yes		0	0	0	1
1401000	-105.040174	1	1	4	'0 Z 0 Z Z Z 0 0	D		0.25852	0	0.25852	0	0	0	0.25852	0.25852		No	No	Yes	Yes	Yes	No	No	Yes		Yes	Yes		0	0	0	1
1402000	-103.750593	1	1	4	'0 Z 0 Z Z Z 0 0	D		0.185132	0	0.185132	0	0	0	0.185132	0.185132		No	No	Yes	Yes	Yes	No	No	Yes		Yes	Yes		0	0	0	1
1403000	-107.470856	1	1	4	'0 Z 0 Z 0 Z 0 Z	D		0.166187	0	0.166187	0	0.166187	0	0.166187	0		No	No	No	No	Yes	Yes	No	No		Yes	Yes		0	0	1	0
1404000	-109.570587	1	1	6	'0 Z Z Z 0 Z Z Z	D		0.287094	0	0	0	0.287094	0	0	0		No	Yes	No	Yes	Yes	No	No	Yes		Yes	No		0	0	1	0
1405000	-107.904845	1	1	4	'0 Z Z Z 0 Z 0 0	D		0.240166	0	0	0	0.240166	0	0.240166	0.240166		No	Yes	No	Yes	Yes	Yes	No	No		No	No		0	0	0.767055	0.232945
1406000	-103.751926	1	1	4	'0 Z 0 Z Z Z 0 0	D		0.187312	0	0.187312	0	0	0	0.187312	0.187312		No	No	Yes	Yes	Yes	No	No	Yes		Yes	Yes		0	0	0	1
1407000	-103.840086	1	1	4	'0 Z 0 Z Z Z 0 0	D		0.17041	0	0.17041	0	0	0	0.17041	0.17041		No	No	Yes	Yes	Yes	No	No	Yes		Yes	Yes		0	0	0	1
1408000	-107.433024	1	1	4	'0 Z 0 Z 0 Z 0 Z	D		0.174635	0	0.174635	0	0.174635	0	0.174635	0		No	No	No	No	Yes	Yes	No	No		Yes	Yes		0	0	1	0
1409000	-103.830160	1	1	4	'0 Z 0 Z Z Z 0 0	D		0.171227	0	0.171227	0	0	0	0.171227	0.171227		No	No	Yes	Yes	Yes	No	No	Yes		Yes	Yes		0	0	0	1
1410000	-107.909581	1	1	4	'0 Z 0 Z 0 Z 0 Z	D		0.145467	0	0.145467	0	0.145467	0	0.145467	0		No	No	No	No	Yes	Yes	No	No		Yes	Yes		0	0	1	0
1411000	-103.818310	1	1	4	'0 Z 0 Z Z Z 0 0	D		0.172278	0	0.172278	0	0	0	0.172278	0.172278		No	No	Yes	Yes	Yes	No	No	Yes		Yes	Yes		0	0	0	1
1412000	-103.762512	1	1	4	'0 Z 0 Z Z Z 0 0	D		0.179744	0	0.179744	0	0	0	0.179744	0.179744		No	No	Yes	Yes	Yes	No	No	Yes		Yes	Yes		0	0	0	1
1413000	-103.590467	1	2	3	'0 Z 0 Z Z 0 1 0	D		0.142245	0	0.142245	0	0	0.142245	21.0346	0.142245		No	No	No	No	Yes	No	Yes	Yes		No	Yes		0	0	0.999954	4.6e-05
1414000	-103.527245	1	2	4	'0 Z 0 Z Z 0 1 Z	D		0.148353	0	0.148353	0	0	0.148353	12.0723	0		No	No	No	No	Yes	No	Yes	No		No	Yes		0	0	1	0
1415000	-103.840329	1	2	3	'0 Z 0 0 Z 0 1 Z	D		0.137366	0	0.137366	0.137366	0	0.137366	87.2313	0		No	Yes	No	No	No	No	Yes	No		No	Yes		0	0	1	0
1416000	-104.423492	1	2	3	'0 Z 0 Z Z 0 1 0	D		0.119119	0	0.119119	0	0	0.119119	20.462	0.119119		No	No	No	No	Yes	No	Yes	Yes		No	Yes		0	0	0.999966	3.4e-05
1417000	-103.482809	1	2	3	'0 Z 0 Z Z 0 1 0	D		0.152779	0	0.152779	0	0	0.152779	3.10421	0.152779		No	No	No	No	Yes	No	Yes	Yes		No	Yes		0	0	0.99676	0.00324
1418000	-103.972600	1	2	3	'0 Z 0 0 Z 0 1 Z	D		0.150747	0	0.150747	0.150747	0	0.150747	31.2197	0		No	Yes	No	No	No	No	Yes	No		No	Yes		0	0	1	0
1419000	-105.880546	1	2	4	'0 Z 0 Z Z 0 1 Z	D		0.230706	0	0.230706	0	0	0.230706	66.5889	0		No	No	No	No	Yes	No	Yes	No		No	Yes		0	0	1	0
1420000	-104.075855	1	3	3	'0 Z 0 Z Z 0 2 1	D		0.224749	0	0.224749	0	0	0.224749	18.4368	13.6858		No	No	No	No	Yes	No	Yes	No		No	Yes		0	0	0.845318	0.154682
1421000	-103.683757	1	2	3	'0 Z 0 Z Z 0 1 1	D		0.161673	0	0.161673	0	0	0.161673	34.8478	34.8478		No	No	No	Yes	Yes	No	Yes	No		No	Yes		0	0	0.799603	0.200397
1422000	-103.953257	1	2	3	'0 Z 0 Z Z 0 1 1	D		0.150012	0	0.150012	0	0	0.150012	63.7236	63.7236		No	No	No	Yes	Yes	No	Yes	No		No	Yes		0	0	0.799777	0.200223
1423000	-103.961061	1	3	3	'0 Z 0 Z Z 0 2 1	D		0.218392	0	0.218392	0	0	0.218392	47.8807	56.8643		No	No	No	No	Yes	No	Yes	No		No	Yes		0	0	0.77202	0.22798
1424000	-104.326139	1	2	3	'0 Z 0 0 Z 0 1 Z	D		0.188089	0	0.188089	0.188089	0	0.188089	73.5842	0		No	Yes	No	No	No	No	Yes	No		No	Yes		0	0	1	0
1425000	-103.555393	1	2	4	'0 Z 0 Z Z 0 1 Z	D		0.162688	0	0.162688	0	0	0.162688	52.3603	0		No	No	No	No	Yes	No	Yes	No		No	Yes		0	0	1	0
1426000	-103.462935	1	3	3	'0 Z 0 Z Z 0 1 2	D		0.166036	0	0.166036	0	0	0.166036	32.7583	27.0633		No	No	No	No	Yes	No	Yes	No		No	Yes		0	0	0.82966	0.17034
1427000	-103.618618	1	2	3	'0 Z 0 Z Z 0 1 1	D		0.166172	0	0.166172	0	0	0.166172	30.6969	30.6969		No	No	No	Yes	Yes	No	Yes	No		No	Yes		0	0	0.799543	0.200457
1428000	-103.283574	1	3	3	'0 Z 0 Z Z 0 2 1	D		0.163197	0	0.163197	0	0	0.163197	81.2963	18.458		No	No	No	No	Yes	No	Yes	No		No	Yes		0	0	0.966808	0.033192
1429000	-107.629928	1	2	2	'0 Z 0 0 0 0 1 Z	D		0.109963	0	0.109963	0.109963	0.109963	0.109963	37.8887	0		No	Yes	Yes	No	No	No	Yes	No		No	Yes		0	0	1	0
1430000	-105.454019	1	2	3	'0 Z 0 Z Z 0 1 0	D		0.105642	0	0.105642	0	0	0.105642	32.435	0.105642		No	No	No	No	Yes	No	Yes	Yes		No	Yes		0	0	0.999989	1.1e-05
1431000	-103.532435	1	2	3	'0 Z 0 Z Z 0 1 1	D		0.172238	0	0.172238	0	0	0.172238	76.0545	76.0545		No	No	No	Yes	Yes	No	Yes	No		No	Yes		0	0	0.799798	0.200202
1432000	-103.363362	1	3	3	'0 Z 0 Z Z 0 1 2	D		0.153973	0	0.153973	0	0	0.153973	27.5367	11.2686		No	No	No	No	Yes	No	Yes	No		No	Yes		0	0	0.92182	0.07818
1433000	-109.120315	1	2	2	'0 Z 0 0 0 0 1 Z	D		0.163813	0	0.163813	0.163813	0.163813	0.163813	91.501	0		No	Yes	Yes	No	No	No	Yes	No		No	Yes		0	0	1	0
1434000	-104.657704	1	2	2	'0 Z 0 0 Z 0 1 0	D		0.123787	0	0.123787	0.123787	0	0.123787	28.3101	0.123787		No	Yes	No	No	No	No	Yes	Yes		No	Yes		0.000213	0.002211	0.994214	0.003362
1435000	-103.544275	1	2	3	'0 Z 0 Z Z 0 1 1	D		0.175094	0	0.175094	0	0	0.175094	25.7919	25.7919		No	No	No	Yes	Yes	No	Yes	No		No	Yes		0	0	0.799437	0.200563
1436000	-103.861017	1	2	3	'0 Z 0 Z Z 0 1 0	D		0.131292	0	0.131292	0	0	0.131292	18.8099	0.131292		No	No	No	No	Yes	No	Yes	Yes		No	Yes		0	0	0.999951	4.9e-05
1437000	-103.877475	1	2	3	'0 Z 0 Z Z 0 1 1	D		0.217182	0	0.217182	0	0	0.217182	34.7299	34.7299		No	No	No	Yes	Yes	No	Yes	No		No	Yes		0	0	0.799491	0.200509
1438000	-103.426488	1	3	3	'0 Z 0 Z Z 0 1 2	D		0.192947	0	0.192947	0	0	0.192947	80.8107	40.3991		No	No	No	No	Yes	No	Yes	No		No	Yes		0	0	0.899823	0.100177
1439000	-104.764923	1	2	4	'0 Z 0 Z Z 0 1 Z	D		0.206531	0	0.206531	0	0	0.206531	48.7939	0		No	No	No	No	Yes	No	Yes	No		No	Yes		0	0	1	0
1440000	-103.996968	1	2	3	'0 Z 0 Z Z 0 1 0	D		0.185237	0	0.185237	0	0	0.185237	47.5588	0.185237		No	No	No	No	Yes	No	Yes	Yes		No	Yes		0	0	0.999985	1.5e-05
1441000	-103.854315	1	2	3	'0 Z 0 Z Z 0 1 0	D		0.131443	0	0.131443	0	0	0.131443	47.0243	0.131443		No	No	No	No	Yes	No	Yes	Yes		No	Yes		0	0	0.999992	8e-06
1442000	-103.752865	1	3	3	'0 Z 0 Z Z 0 1 2	D		0.207989	0	0.207989	0	0	0.207989	45.0765	21.678		No	No	No	No	Yes	No	Yes	No		No	Yes		0	0	0.904236	0.095764
1443000	-103.541927	1	2	3	'0 Z 0 Z Z 0 1 1	D		0.171783	0	0.171783	0	0	0.171783	55.2263	55.2263		No	No	No	Yes	Yes	No	Yes	No		No	Yes		0	0	0.79973	0.20027
1444000	-104.603923	1	2	4	'0 Z 0 Z Z 0 1 Z	D		0.11614	0	0.11614	0	0	0.11614	60.5189	0		No	No	No	No	Yes	No	Yes	No		No	Yes		0	0	1	0
1445000	-103.728088	1	2	2	'0 Z 0 0 Z 0 1 0	D		0.145684	0	0.145684	0.145684	0	0.145684	93.7521	0.145684		No	Yes	No	No	No	No	Yes	Yes		No	Yes		2.7e-05	0.000189	0.999502	0.000282
1446000	-104.703273	1	2	2	'0 Z 0 0 Z 0 1 0	D		0.1189	0	0.1189	0.1189	0	0.1189	48.8931	0.1189		No	Yes	No	No	No	No	Yes	Yes		No	Yes		6.8e-05	0.000775	0.997974	0.001183
1447000	-104.026776	1	1	4	'0 Z 0 Z Z Z 0 0	D		0.159966	0	0.159966	0	0	0	0.159966	0.159966		No	No	Yes	Yes	Yes	No	No	Yes		Yes	Yes		0	0	0	1
1448000	-105.313997	1	1	4	'0 Z 0 Z Z Z 0 0	D		0.26788	0	0.26788	0	0	0	0.26788	0.26788		No	No	Yes	Yes	Yes	No	No	Yes		Yes	Yes		0	0	0	1
1449000	-107.845544	1	1	4	'0 Z Z Z 0 Z 0 0	D		0.229269	0	0	0	0.229269	0	0.229269	0.229269		No	Yes	No	Yes	Yes	Yes	No	No		No	No		0	0	0.773016	0.226984
1450000	-104.367393	1	1	4	'0 Z 0 Z Z Z 0 0	D		0.148804	0	0.148804	0	0	0	0.148804	0.148804		No	No	Yes	Yes	Yes	No	No	Yes		Yes	Yes		0	0	0	1
1451000	-105.746698	1	1	4	'0 Z 0 Z Z Z 0 0	D		0.12497	0	0.12497	0	0	0	0.12497	0.12497		No	No	Yes	Yes	Yes	No	No	Yes		Yes	Yes		0	0	0	1
1452000	-104.017656	1	1	4	'0 Z 0 Z Z Z 0 0	D		0.160357	0	0.160357	0	0	0	0.160357	0.160357		No	No	Yes	Yes	Yes	No	No	Yes		Yes	Yes		0	0	0	1
1453000	-103.750998	1	1	4	'0 Z 0 Z Z Z 0 0	D		0.184294	0	0.184294	0	0	0	0.184294	0.184294		No	No	Yes	Yes	Yes	No	No	Yes		Yes	Yes		0	0	0	1
1454000	-104.305530	1	1	4	'0 Z 0 Z Z Z 0 0	D		0.150486	0	0.150486	0	0	0	0.150486	0.150486		No	No	Yes	Yes	Yes	No	No	Yes		Yes	Yes		0	0	0	1
1455000	-104.205429	1	1	4	'0 Z 0 Z Z Z 0 0	D		0.225069	0	0.225069	0	0	0	0.225069	0.225069		No	No	Yes	Yes	Yes	No	No	Yes		Yes	Yes		0	0	0	1
1456000	-103.766898	1	1	4	'0 Z 0 Z Z Z 0 0	D		0.192209	0	0.192209	0	0	0	0.192209	0.192209		No	No	Yes	Yes	Yes	No	No	Yes		Yes	Yes		0	0	0	1
1457000	-106.265226	1	1	3	'0 Z 0 Z 0 Z 0 0	D		0.162	0	0.162	0	0.162	0	0.162	0.162		No	No	No	Yes	Yes	Yes	No	Yes		Yes	Yes		0	0	0.285984	0.714016
1458000	-106.372107	1	1	4	'0 Z 0 Z Z Z 0 0	D		0.30146	0	0.30146	0	0	0	0.30146	0.30146		No	No	Yes	Yes	Yes	No	No	Yes		Yes	Yes		0	0	0	1
1459000	-103.793449	1	1	4	'0 Z 0 Z Z Z 0 0	D		0.196599	0	0.196599	0	0	0	0.196599	0.196599		No	No	Yes	Yes	Yes	No	No	Yes		Yes	Yes		0	0	0	1
1460000	-104.101703	1	1	4	'0 Z 0 Z Z Z 0 0	D		0.219731	0	0.219731	0	0	0	0.219731	0.219731		No	No	Yes	Yes	Yes	No	No	Yes		Yes	Yes		0	0	0	1
1461000	-104.250053	1	1	4	'0 Z 0 Z Z Z 0 0	D		0.152094	0	0.152094	0	0	0	0.152094	0.152094		No	No	Yes	Yes	Yes	No	No	Yes		Yes	Yes		0	0	0	1
1462000	-103.812788	1	1	4	'0 Z 0 Z Z Z 0 0	D		0.198993	0	0.198993	0	0	0	0.198993	0.198993		No	No	Yes	Yes	Yes	No	No	Yes		Yes	Yes		0	0	0	1
1463000	-104.299622	1	1	4	'0 Z 0 Z Z Z 0 0	D		0.150653	0	0.150653	0	0	0	0.150653	0.150653		No	No	Yes	Yes	Yes	No	No	Yes		Yes	Yes		0	0	0	1
1464000	-104.848926	1	1	4	'0 Z 0 Z Z Z 0 0	D		0.251678	0	0.251678	0	0	0	0.251678	0.251678		No	No	Yes	Yes	Yes	No	No	Yes		Yes	Yes		0	0	0	1
1465000	-109.369283	1	1	3	'0 Z 0 Z 0 Z 0 0	D		0.10421	0	0.10421	0	0.10421	0	0.10421	0.10421		No	No	No	Yes	Yes	Yes	No	Yes		Yes	Yes		0	0	0.181867	0.818133
1466000	-104.034398	1	1	4	'0 Z 0 Z Z Z 0 0	D		0.159645	0	0.159645	0	0	0	0.159645	0.159645		No	No	Yes	Yes	Yes	No	No	Yes		Yes	Yes		0	0	0	1
1467000	-103.755408	1	1	4	'0 Z 0 Z Z Z 0 0	D		0.181768	0	0.181768	0	0	0	0.181768	0.181768		No	No	Yes	Yes	Yes	No	No	Yes		Yes	Yes		0	0	0	1
1468000	-103.922406	1	1	4	'0 Z 0 Z Z Z 0 0	D		0.208658	0	0.208658	0	0	0	0.208658	0.208658		No	No	Yes	Yes	Yes	No	No	Yes		Yes	Yes		0	0	0	1
1469000	-104.475906	1	1	4	'0 Z 0 Z Z Z 0 0	D		0.237205	0	0.237205	0	0	0	0.237205	0.237205		No	No	Yes	Yes	Yes	No	No	Yes		Yes	Yes		0	0	0	1
1470000	-105.448864	1	1	4	'0 Z 0 Z Z Z 0 0	D		0.272348	0	0.272348	0	0	0	0.272348	0.272348		No	No	Yes	Yes	Yes	No	No	Yes		Yes	Yes		0	0	0	1
1471000	-103.937873	1	1	4	'0 Z 0 Z Z Z 0 0	D		0.209762	0	0.209762	0	0	0	0.209762	0.209762		No	No	Yes	Yes	Yes	No	No	Yes		Yes	Yes		0	0	0	1
1472000	-103.764240	1	1	4	'0 Z 0 Z Z Z 0 0	D		0.179358	0	0.179358	0	0	0	0.179358	0.179358		No	No	Yes	Yes	Yes	No	No	Yes		Yes	Yes		0	0	0	1
1473000	-103.767029	1	1	4	'0 Z 0 Z Z Z 0 0	D		0.192237	0	0.192237	0	0	0	0.192237	0.192237		No	No	Yes	Yes	Yes	No	No	Yes		Yes	Yes		0	0	0	1
1474000	-105.108956	1	1	4	'0 Z 0 Z Z Z 0 0	D		0.133881	0	0.133881	0	0	0	0.133881	0.133881		No	No	Yes	Yes	Yes	No	No	Yes		Yes	Yes		0	0	0	1
1475000	-103.760729	1	1	4	'0 Z 0 Z Z Z 0 0	D		0.190741	0	0.190741	0	0	0	0.190741	0.190741		No	No	Yes	Yes	Yes	No	No	Yes		Yes	Yes		0	0	0	1
1476000	-103.818055	1	1	4	'0 Z 0 Z Z Z 0 0	D		0.172302	0	0.172302	0	0	0	0.172302	0.172302		No	No	Yes	Yes	Yes	No	No	Yes		Yes	Yes		0	0	0	1
1477000	-104.024094	1	1	4	'0 Z 0 Z Z Z 0 0	D		0.21532	0	0.21532	0	0	0	0.21532	0.21532		No	No	Yes	Yes	Yes	No	No	Yes		Yes	Yes		0	0	0	1
1478000	-103.759430	1	1	4	'0 Z 0 Z Z Z 0 0	D		0.180513	0	0.180513	0	0	0	0.180513	0.180513		No	No	Yes	Yes	Yes	No	No	Yes		Yes	Yes		0	0	0	1
1479000	-103.752921	1	1	4	'0 Z 0 Z Z Z 0 0	D		0.182852	0	0.182852	0	0	0	0.182852	0.182852		No	No	Yes	Yes	Yes	No	No	Yes		Yes	Yes		0	0	0	1
1480000	-104.575860	1	1	4	'0 Z 0 Z Z Z 0 0	D		0.143798	0	0.143798	0	0	0	0.143798	0.143798		No	No	Yes	Yes	Yes	No	No	Yes		Yes	Yes		0	0	0	1
1481000	-103.782087	1	1	4	'0 Z 0 Z Z Z 0 0	D		0.176326	0	0.176326	0	0	0	0.176326	0.176326		No	No	Yes	Yes	Yes	No	No	Yes		Yes	Yes		0	0	0	1
1482000	-109.226511	1	1	4	'0 Z Z Z 0 Z 0 0	D		0.286167	0	0	0	0.286167	0	0.286167	0.286167		No	Yes	No	Yes	Yes	Yes	No	No		No	No		0	0	0.739798	0.260202
1483000	-103.980716	1	1	4	'0 Z 0 Z Z Z 0 0	D		0.162023	0	0.162023	0	0	0	0.162023	0.162023		No	No	Yes	Yes	Yes	No	No	Yes		Yes	Yes		0	0	0	1
1484000	-104.823300	1	1	4	'0 Z 0 Z Z Z 0 0	D		0.1388	0	0.1388	0	0	0	0.1388	0.1388		No	No	Yes	Yes	Yes	No	No	Yes		Yes	Yes		0	0	0	1
1485000	-103.969927	1	1	4	'0 Z 0 Z Z Z 0 0	D		0.162539	0	0.162539	0	0	0	0.162539	0.162539		No	No	Yes	Yes	Yes	No	No	Yes		Yes	Yes		0	0	0	1
1486000	-104.227277	1	1	4	'0 Z 0 Z Z Z 0 0	D		0.226131	0	0.226131	0	0	0	0.226131	0.226131		No	No	Yes	Yes	Yes	No	No	Yes		Yes	Yes		0	0	0	1
1487000	-105.698088	1	1	4	'0 Z 0 Z Z Z 0 0	D		0.280419	0	0.280419	0	0	0	0.280419	0.280419		No	No	Yes	Yes	Yes	No	No	Yes		Yes	Yes		0	0	0	1
1488000	-103.757275	1	1	4	'0 Z 0 Z Z Z 0 0	D		0.181137	0	0.181137	0	0	0	0.181137	0.181137		No	No	Yes	Yes	Yes	No	No	Yes		Yes	Yes		0	0	0	1
1489000	-104.705273	1	2	4	'0 Z 1 Z Z Z 1 1	D		0.424474	0	0.229078	0	0	0	0.229078	0.229078		No	No	Yes	Yes	Yes	No	No	Yes		Yes	No		0	0	0	1
1490000	-105.146008	1	1	4	'0 Z 0 Z Z Z 0 0	D		0.26219	0	0.26219	0	0	0	0.26219	0.26219		No	No	Yes	Yes	Yes	No	No	Yes		Yes	Yes		0	0	0	1
1491000	-104.547725	1	1	4	'0 Z 0 Z Z Z 0 0	D		0.240146	0	0.240146	0	0	0	0.240146	0.240146		No	No	Yes	Yes	Yes	No	No	Yes		Yes	Yes		0	0	0	1
1492000	-103.750979	1	1	4	'0 Z 0 Z Z Z 0 0	D		0.184318	0	0.184318	0	0	0	0.184318	0.184318		No	No	Yes	Yes	Yes	No	No	Yes		Yes	Yes		0	0	0	1
1493000	-104.254790	1	1	4	'0 Z 0 Z Z Z 0 0	D		0.227444	0	0.227444	0	0	0	0.227444	0.227444		No	No	Yes	Yes	Yes	No	No	Yes		Yes	Yes		0	0	0	1
1494000	-103.777650	1	1	4	'0 Z 0 Z Z Z 0 0	D		0.194231	0	0.194231	0	0	0	0.194231	0.194231		No	No	Yes	Yes	Yes	No	No	Yes		Yes	Yes		0	0	0	1
1495000	-103.782432	1	1	4	'0 Z 0 Z Z Z 0 0	D		0.176278	0	0.176278	0	0	0	0.176278	0.176278		No	No	Yes	Yes	Yes	No	No	Yes		Yes	Yes		0	0	0	1
1496000	-108.212540	1	1	5	'0 Z 0 Z 0 Z Z Z	D		0.138087	0	0.138087	0	0.138087	0	0	0		No	No	No	Yes	Yes	No	No	No		No	Yes		0	0	1	0
1497000	-108.114847	1	1	6	'0 Z Z Z 0 Z Z Z	D		0.233311	0	0	0	0.233311	0	0	0		No	Yes	No	Yes	Yes	No	No	Yes		Yes	No		0	0	1	0
1498000	-107.485880	1	2	3	'1 0 1 Z 1 Z 1 Z	D		0.124123	0.02337	0.124123	0	0.124123	0	0.124123	0		No	No	No	No	No	Yes	No	No		Yes	Yes		0.503869	0.368947	0.112044	0.01514
1499000	-103.811382	1	1	4	'0 Z 0 Z Z Z 0 0	D		0.17294	0	0.17294	0	0	0	0.17294	0.17294		No	No	Yes	Yes	Yes	No	No	Yes		Yes	Yes		0	0	0	1
1500000	-103.757807	1	1	4	'0 Z 0 Z Z Z 0 0	D		0.189892	0	0.189892	0	0	0	0.189892	0.189892		No	No	Yes	Yes	Yes	No	No	Yes		Yes	Yes		0	0	0	1
1501000	-103.977782	1	1	4	'0 Z 0 Z Z Z 0 0	D		0.162162	0	0.162162	0	0	0	0.162162	0.162162		No	No	Yes	Yes	Yes	No	No	Yes		Yes	Yes		0	0	0	1
1502000	-104.177840	1	1	4	'0 Z 0 Z Z Z 0 0	D		0.223699	0	0.223699	0	0	0	0.223699	0.223699		No	No	Yes	Yes	Yes	No	No	Yes		Yes	Yes		0	0	0	1
1503000	-105.226364	1	1	4	'0 Z 0 Z Z Z 0 0	D		0.132056	0	0.132056	0	0	0	0.132056	0.132056		No	No	Yes	Yes	Yes	No	No	Yes		Yes	Yes		0	0	0	1
1504000	-103.796188	1	1	4	'0 Z 0 Z Z Z 0 0	D		0.196965	0	0.196965	0	0	0	0.196965	0.196965		No	No	Yes	Yes	Yes	No	No	Yes		Yes	Yes		0	0	0	1
1505000	-103.892189	1	1	4	'0 Z 0 Z Z Z 0 0	D		0.206372	0	0.206372	0	0	0	0.206372	0.206372		No	No	Yes	Yes	Yes	No	No	Yes		Yes	Yes		0	0	0	1
1506000	-108.481345	1	1	6	'0 Z Z Z 0 Z Z Z	D		0.201696	0	0	0	0.201696	0	0	0		No	Yes	No	Yes	Yes	No	No	Yes		Yes	No		0	0	1	0
1507000	-103.819943	1	1	4	'0 Z 0 Z Z Z 0 0	D		0.172128	0	0.172128	0	0	0	0.172128	0.172128		No	No	Yes	Yes	Yes	No	No	Yes		Yes	Yes		0	0	0	1
1508000	-104.381200	1	1	4	'0 Z 0 Z Z Z 0 0	D		0.233174	0	0.233174	0	0	0	0.233174	0.233174		No	No	Yes	Yes	Yes	No	No	Yes		Yes	Yes		0	0	0	1
1509000	-103.789100	1	1	4	'0 Z 0 Z Z Z 0 0	D		0.175399	0	0.175399	0	0	0	0.175399	0.175399		No	No	Yes	Yes	Yes	No	No	Yes		Yes	Yes		0	0	0	1
1510000	-104.738755	1	1	4	'0 Z 0 Z Z Z 0 0	D		0.247586	0	0.247586	0	0	0	0.247586	0.247586		No	No	Yes	Yes	Yes	No	No	Yes		Yes	Yes		0	0	0	1
1511000	-104.005674	1	1	4	'0 Z 0 Z Z Z 0 0	D		0.160882	0	0.160882	0	0	0	0.160882	0.160882		No	No	Yes	Yes	Yes	No	No	Yes		Yes	Yes		0	0	0	1
1512000	-103.758242	1	1	4	'0 Z 0 Z Z Z 0 0	D		0.190027	0	0.190027	0	0	0	0.190027	0.190027		No	No	Yes	Yes	Yes	No	No	Yes		Yes	Yes		0	0	0	1
1513000	-107.859650	1	1	4	'0 Z Z Z 0 Z 0 0	D		0.223646	0	0	0	0.223646	0	0.223646	0.223646		No	Yes	No	Yes	Yes	Yes	No	No		No	No		0	0	0.775987	0.224013
1514000	-108.768770	1	1	6	'0 Z Z Z 0 Z Z Z	D		0.266923	0	0	0	0.266923	0	0	0		No	Yes	No	Yes	Yes	No	No	Yes		Yes	No		0	0	1	0
1515000	-107.434556	1	1	4	'0 Z 0 Z 0 Z 0 Z	D		0.176955	0	0.176955	0	0.176955	0	0.176955	0		No	No	No	No	Yes	Yes	No	No		Yes	Yes		0	0	1	0
1516000	-104.315979	1	1	4	'0 Z 0 Z Z Z 0 0	D		0.230275	0	0.230275	0	0	0	0.230275	0.230275		No	No	Yes	Yes	Yes	No	No	Yes		Yes	Yes		0	0	0	1
1517000	-104.297318	1	1	4	'0 Z 0 Z Z Z 0 0	D		0.150718	0	0.150718	0	0	0	0.150718	0.150718		No	No	Yes	Yes	Yes	No	No	Yes		Yes	Yes		0	0	0	1
1518000	-103.762088	1	1	4	'0 Z 0 Z Z Z 0 0	D		0.191095	0	0.191095	0	0	0	0.191095	0.191095		No	No	Yes	Yes	Yes	No	No	Yes		Yes	Yes		0	0	0	1
1519000	-103.750799	1	1	4	'0 Z 0 Z Z Z 0 0	D		0.184585	0	0.184585	0	0	0	0.184585	0.184585		No	No	Yes	Yes	Yes	No	No	Yes		Yes	Yes		0	0	0	1
1520000	-103.870802	1	1	4	'0 Z 0 Z Z Z 0 0	D		0.204623	0	0.204623	0	0	0	0.204623	0.204623		No	No	Yes	Yes	Yes	No	No	Yes		Yes	Yes		0	0	0	1
1521000	-103.951161	1	1	4	'0 Z 0 Z Z Z 0 0	D		0.163471	0	0.163471	0	0	0	0.163471	0.163471		No	No	Yes	Yes	Yes	No	No	Yes		Yes	Yes		0	0	0	1
1522000	-103.762379	1	1	4	'0 Z 0 Z Z Z 0 0	D		0.191168	0	0.191168	0	0	0	0.191168	0.191168		No	No	Yes	Yes	Yes	No	No	Yes		Yes	Yes		0	0	0	1
1523000	-103.866215	1	1	4	'0 Z 0 Z Z Z 0 0	D		0.204231	0	0.204231	0	0	0	0.204231	0.204231		No	No	Yes	Yes	Yes	No	No	Yes		Yes	Yes		0	0	0	1
1524000	-104.226085	1	1	4	'0 Z 0 Z Z Z 0 0	D		0.226074	0	0.226074	0	0	0	0.226074	0.226074		No	No	Yes	Yes	Yes	No	No	Yes		Yes	Yes		0	0	0	1
1525000	-104.774932	1	1	4	'0 Z 0 Z Z Z 0 0	D		0.248944	0	0.248944	0	0	0	0.248944	0.248944		No	No	Yes	Yes	Yes	No	No	Yes		Yes	Yes		0	0	0	1
1526000	-103.776648	1	1	4	'0 Z 0 Z Z Z 0 0	D		0.177123	0	0.177123	0	0	0	0.177123	0.177123		No	No	Yes	Yes	Yes	No	No	Yes		Yes	Yes		0	0	0	1
1527000	-103.750963	1	1	4	'0 Z 0 Z Z Z 0 0	D		0.18434	0	0.18434	0	0	0	0.18434	0.18434		No	No	Yes	Yes	Yes	No	No	Yes		Yes	Yes		0	0	0	1
1528000	-103.757239	1	1	4	'0 Z 0 Z Z Z 0 0	D		0.181148	0	0.181148	0	0	0	0.181148	0.181148		No	No	Yes	Yes	Yes	No	No	Yes		Yes	Yes		0	0	0	1
1529000	-103.808655	1	1	4	'0 Z 0 Z Z Z 0 0	D		0.198514	0	0.198514	0	0	0	0.198514	0.198514		No	No	Yes	Yes	Yes	No	No	Yes		Yes	Yes		0	0	0	1
1530000	-107.676152	1	1	3	'0 Z 0 Z Z 0 0 0	D		0.225036	0	0.225036	0	0	0.225036	0.225036	0.225036		No	No	No	Yes	Yes	No	Yes	Yes		Yes	Yes		0	0	0.274621	0.725379
1531000	-104.270491	1	2	3	'0 Z 1 Z 1 Z 0 0	D		0.231861	0	0.139882	0	0.139882	0	0.231861	0.231861		No	No	No	Yes	Yes	No	No	No		No	No		0	0	0.361152	0.638848
1532000	-105.889122	1	1	4	'0 Z 0 Z Z Z 0 0	D		0.286478	0	0.286478	0	0	0	0.286478	0.286478		No	No	Yes	Yes	Yes	No	No	Yes		Yes	Yes		0	0	0	1
1533000	-104.505892	1	1	4	'0 Z 0 Z Z Z 0 0	D		0.238444	0	0.238444	0	0	0	0.238444	0.238444		No	No	Yes	Yes	Yes	No	No	Yes		Yes	Yes		0	0	0	1
1534000	-105.478642	1	1	4	'0 Z 0 Z Z Z 0 0	D		0.12844	0	0.12844	0	0	0	0.12844	0.12844		No	No	Yes	Yes	Yes	No	No	Yes		Yes	Yes		0	0	0	1
1535000	-103.796926	1	1	4	'0 Z 0 Z Z Z 0 0	D		0.197062	0	0.197062	0	0	0	0.197062	0.197062		No	No	Yes	Yes	Yes	No	No	Yes		Yes	Yes		0	0	0	1
1536000	-103.908359	1	1	4	'0 Z 0 Z Z Z 0 0	D		0.207619	0	0.207619	0	0	0	0.207619	0.207619		No	No	Yes	Yes	Yes	No	No	Yes		Yes	Yes		0	0	0	1
1537000	-103.772822	1	1	4	'0 Z 0 Z Z Z 0 0	D		0.193382	0	0.193382	0	0	0	0.193382	0.193382		No	No	Yes	Yes	Yes	No	No	Yes		Yes	Yes		0	0	0	1
1538000	-104.223218	1	1	4	'0 Z 0 Z Z Z 0 0	D		0.225935	0	0.225935	0	0	0	0.225935	0.225935		No	No	Yes	Yes	Yes	No	No	Yes		Yes	Yes		0	0	0	1
1539000	-103.820738	1	1	4	'0 Z 0 Z Z Z 0 0	D		0.199874	0	0.199874	0	0	0	0.199874	0.199874		No	No	Yes	Yes	Yes	No	No	Yes		Yes	Yes		0	0	0	1
1540000	-105.004594	1	1	4	'0 Z 0 Z Z Z 0 0	D		0.257269	0	0.257269	0	0	0	0.257269	0.257269		No	No	Yes	Yes	Yes	No	No	Yes		Yes	Yes		0	0	0	1
1541000	-103.752239	1	1	4	'0 Z 0 Z Z Z 0 0	D		0.187526	0	0.187526	0	0	0	0.187526	0.187526		No	No	Yes	Yes	Yes	No	No	Yes		Yes	Yes		0	0	0	1
1542000	-105.286274	1	1	4	'0 Z 0 Z Z Z 0 0	D		0.266951	0	0.266951	0	0	0	0.266951	0.266951		No	No	Yes	Yes	Yes	No	No	Yes		Yes	Yes		0	0	0	1
1543000	-107.446668	1	1	4	'0 Z 0 Z 0 Z 0 Z	D		0.169671	0	0.169671	0	0.169671	0	0.169671	0		No	No	No	No	Yes	Yes	No	No		Yes	Yes		0	0	1	0
1544000	-103.751951	1	1	4	'0 Z 0 Z Z Z 0 0	D		0.18733	0	0.18733	0	0	0	0.18733	0.18733		No	No	Yes	Yes	Yes	No	No	Yes		Yes	Yes		0	0	0	1
1545000	-104.107797	1	1	4	'0 Z 0 Z Z Z 0 0	D		0.22006	0	0.22006	0	0	0	0.22006	0.22006		No	No	Yes	Yes	Yes	No	No	Yes		Yes	Yes		0	0	0	1
1546000	-103.884337	1	1	4	'0 Z 0 Z Z Z 0 0	D		0.167265	0	0.167265	0	0	0	0.167265	0.167265		No	No	Yes	Yes	Yes	No	No	Yes		Yes	Yes		0	0	0	1
1547000	-104.318928	1	1	4	'0 Z 0 Z Z Z 0 0	D		0.150112	0	0.150112	0	0	0	0.150112	0.150112		No	No	Yes	Yes	Yes	No	No	Yes		Yes	Yes		0	0	0	1
1548000	-103.818919	1	1	4	'0 Z 0 Z Z Z 0 0	D		0.172222	0	0.172222	0	0	0	0.172222	0.172222		No	No	Yes	Yes	Yes	No	No	Yes		Yes	Yes		0	0	0	1
1549000	-104.883249	1	1	4	'0 Z 0 Z Z Z 0 0	D		0.137703	0	0.137703	0	0	0	0.137703	0.137703		No	No	Yes	Yes	Yes	No	No	Yes		Yes	Yes		0	0	0	1
1550000	-103.781338	1	1	4	'0 Z 0 Z Z Z 0 0	D		0.194832	0	0.194832	0	0	0	0.194832	0.194832		No	No	Yes	Yes	Yes	No	No	Yes		Yes	Yes		0	0	0	1
1551000	-104.439575	1	1	4	'0 Z 0 Z Z Z 0 0	D		0.235681	0	0.235681	0	0	0	0.235681	0.235681		No	No	Yes	Yes	Yes	No	No	Yes		Yes	Yes		0	0	0	1
1552000	-106.243585	1	1	3	'0 Z 0 Z 0 Z 0 0	D		0.168898	0	0.168898	0	0.168898	0	0.168898	0.168898		No	No	No	Yes	Yes	Yes	No	Yes		Yes	Yes		0	0	0.298981	0.701019
1553000	-103.917283	1	1	4	'0 Z 0 Z Z Z 0 0	D		0.208284	0	0.208284	0	0	0	0.208284	0.208284		No	No	Yes	Yes	Yes	No	No	Yes		Yes	Yes		0	0	0	1
1554000	-107.879723	1	1	3	'0 Z 0 Z 0 Z 0 0	D		0.23781	0	0.23781	0	0.23781	0	0.23781	0.23781		No	No	No	Yes	Yes	Yes	No	Yes		Yes	Yes		0	0	0.414569	0.585431
1555000	-104.979240	1	1	4	'0 Z 0 Z Z Z 0 0	D		0.136022	0	0.136022	0	0	0	0.136022	0.136022		No	No	Yes	Yes	Yes	No	No	Yes		Yes	Yes		0	0	0	1
1556000	-104.102060	1	1	4	'0 Z 0 Z Z Z 0 0	D		0.21975	0	0.21975	0	0	0	0.21975	0.21975		No	No	Yes	Yes	Yes	No	No	Yes		Yes	Yes		0	0	0	1
1557000	-103.964694	1	1	4	'0 Z 0 Z Z Z 0 0	D		0.211587	0	0.211587	0	0	0	0.211587	0.211587		No	No	Yes	Yes	Yes	No	No	Yes		Yes	Yes		0	0	0	1
1558000	-103.905441	1	1	4	'0 Z 0 Z Z Z 0 0	D		0.165971	0	0.165971	0	0	0	0.165971	0.165971		No	No	Yes	Yes	Yes	No	No	Yes		Yes	Yes		0	0	0	1
1559000	-103.762406	1	1	4	'0 Z 0 Z Z Z 0 0	D		0.191175	0	0.191175	0	0	0	0.191175	0.191175		No	No	Yes	Yes	Yes	No	No	Yes		Yes	Yes		0	0	0	1
1560000	-103.835091	1	1	4	'0 Z 0 Z Z Z 0 0	D		0.201359	0	0.201359	0	0	0	0.201359	0.201359		No	No	Yes	Yes	Yes	No	No	Yes		Yes	Yes		0	0	0	1
1561000	-103.881035	1	1	4	'0 Z 0 Z Z Z 0 0	D		0.205476	0	0.205476	0	0	0	0.205476	0.205476		No	No	Yes	Yes	Yes	No	No	Yes		Yes	Yes		0	0	0	1
1562000	-106.879197	1	1	3	'0 Z 0 Z Z 0 0 0	D		0.182535	0	0.182535	0	0	0.182535	0.182535	0.182535		No	No	No	Yes	Yes	No	Yes	Yes		Yes	Yes		0	0	0.19626	0.80374
1563000	-103.793344	1	1	4	'0 Z 0 Z Z Z 0 0	D		0.196585	0	0.196585	0	0	0	0.196585	0.196585		No	No	Yes	Yes	Yes	No	No	Yes		Yes	Yes		0	0	0	1
1564000	-103.799732	1	1	4	'0 Z 0 Z Z Z 0 0	D		0.197423	0	0.197423	0	0	0	0.197423	0.197423		No	No	Yes	Yes	Yes	No	No	Yes		Yes	Yes		0	0	0	1
1565000	-107.489411	1	1	5	'0 Z 0 Z 0 Z Z Z	D		0.16429	0	0.16429	0	0.16429	0	0	0		No	No	No	Yes	Yes	No	No	No		No	Yes		0	0	1	0
1566000	-103.753371	1	1	4	'0 Z 0 Z Z Z 0 0	D		0.182623	0	0.182623	0	0	0	0.182623	0.182623		No	No	Yes	Yes	Yes	No	No	Yes		Yes	Yes		0	0	0	1
1567000	-104.023009	1	1	4	'0 Z 0 Z Z Z 0 0	D		0.215255	0	0.215255	0	0	0	0.215255	0.215255		No	No	Yes	Yes	Yes	No	No	Yes		Yes	Yes		0	0	0	1
1568000	-107.925433	1	1	5	'0 Z 0 Z 0 Z Z Z	D		0.211016	0	0.211016	0	0.211016	0	0	0		No	No	No	Yes	Yes	No	No	No		No	Yes		0	0	1	0
1569000	-103.815535	1	1	4	'0 Z 0 Z Z Z 0 0	D		0.172539	0	0.172539	0	0	0	0.172539	0.172539		No	No	Yes	Yes	Yes	No	No	Yes		Yes	Yes		0	0	0	1
1570000	-103.767693	1	1	4	'0 Z 0 Z Z Z 0 0	D		0.192377	0	0.192377	0	0	0	0.192377	0.192377		No	No	Yes	Yes	Yes	No	No	Yes		Yes	Yes		0	0	0	1
1571000	-103.796623	1	1	4	'0 Z 0 Z Z Z 0 0	D		0.1745	0	0.1745	0	0	0	0.1745	0.1745		No	No	Yes	Yes	Yes	No	No	Yes		Yes	Yes		0	0	0	1
1572000	-108.204085	1	1	4	'0 Z 0 Z 0 Z 0 Z	D		0.221133	0	0.221133	0	0.221133	0	0.221133	0		No	No	No	No	Yes	Yes	No	No		Yes	Yes		0	0	1	0
1573000	-104.330535	1	1	4	'0 Z 0 Z Z Z 0 0	D		0.149793	0	0.149793	0	0	0	0.149793	0.149793		No	No	Yes	Yes	Yes	No	No	Yes		Yes	Yes		0	0	0	1
1574000	-106.862000	1	1	3	'0 Z 0 Z 0 Z 0 0	D		0.208199	0	0.208199	0	0.208199	0	0.208199	0.208199		No	No	No	Yes	Yes	Yes	No	Yes		Yes	Yes		0	0	0.36974	0.63026
1575000	-107.053709	1	1	3	'0 Z 0 Z 0 Z 0 0	D		0.214672	0	0.214672	0	0.214672	0	0.214672	0.214672		No	No	No	Yes	Yes	Yes	No	Yes		Yes	Yes		0	0	0.380339	0.619661
1576000	-106.680561	1	1	4	'0 Z 0 Z Z Z 0 0	D		0.310867	0	0.310867	0	0	0	0.310867	0.310867		No	No	Yes	Yes	Yes	No	No	Yes		Yes	Yes		0	0	0	1
1577000	-108.104918	1	1	5	'0 Z Z Z 0 Z 0 Z	D		0.230496	0	0	0	0.230496	0	0.230496	0		No	Yes	No	No	Yes	Yes	No	Yes		No	No		0	0	1	0
1578000	-107.558289	1	1	4	'0 Z 0 Z 0 Z 0 Z	D		0.192388	0	0.192388	0	0.192388	0	0.192388	0		No	No	No	No	Yes	Yes	No	No		Yes	Yes		0	0	1	0
1579000	-103.751428	1	1	4	'0 Z 0 Z Z Z 0 0	D		0.186912	0	0.186912	0	0	0	0.186912	0.186912		No	No	Yes	Yes	Yes	No	No	Yes		Yes	Yes		0	0	0	1
1580000	-104.348357	1	1	4	'0 Z 0 Z Z Z 0 0	D		0.14931	0	0.14931	0	0	0	0.14931	0.14931		No	No	Yes	Yes	Yes	No	No	Yes		Yes	Yes		0	0	0	1
1581000	-108.235038	1	1	5	'0 Z Z Z 0 Z 0 Z	D		0.24503	0	0	0	0.24503	0	0.24503	0		No	Yes	No	No	Yes	Yes	No	Yes		No	No		0	0	1	0
1582000	-104.280854	1	1	4	'0 Z 0 Z Z Z 0 0	D		0.151189	0	0.151189	0	0	0	0.151189	0.151189		No	No	Yes	Yes	Yes	No	No	Yes		Yes	Yes		0	0	0	1
1583000	-104.074630	1	1	4	'0 Z 0 Z Z Z 0 0	D		0.218241	0	0.218241	0	0	0	0.218241	0.218241		No	No	Yes	Yes	Yes	No	No	Yes		Yes	Yes		0	0	0	1
1584000	-103.770188	1	1	4	'0 Z 0 Z Z Z 0 0	D		0.192882	0	0.192882	0	0	0	0.192882	0.192882		No	No	Yes	Yes	Yes	No	No	Yes		Yes	Yes		0	0	0	1
1585000	-103.880802	1	1	4	'0 Z 0 Z Z Z 0 0	D		0.205456	0	0.205456	0	0	0	0.205456	0.205456		No	No	Yes	Yes	Yes	No	No	Yes		Yes	Yes		0	0	0	1
1586000	-106.353269	1	1	3	'0 Z 0 Z 0 Z 0 0	D		0.184222	0	0.184222	0	0.184222	0	0.184222	0.184222		No	No	No	Yes	Yes	Yes	No	Yes		Yes	Yes		0	0	0.327521	0.672479
1587000	-107.442619	1	1	4	'0 Z 0 Z 0 Z 0 Z	D		0.179723	0	0.179723	0	0.179723	0	0.179723	0		No	No	No	No	Yes	Yes	No	No		Yes	Yes		0	0	1	0
1588000	-103.841918	1	1	4	'0 Z 0 Z Z Z 0 0	D		0.202025	0	0.202025	0	0	0	0.202025	0.202025		No	No	Yes	Yes	Yes	No	No	Yes		Yes	Yes		0	0	0	1
1589000	-103.802053	1	1	4	'0 Z 0 Z Z Z 0 0	D		0.197715	0	0.197715	0	0	0	0.197715	0.197715		No	No	Yes	Yes	Yes	No	No	Yes		Yes	Yes		0	0	0	1
1590000	-104.205267	1	1	4	'0 Z 0 Z Z Z 0 0	D		0.225061	0	0.225061	0	0	0	0.225061	0.225061		No	No	Yes	Yes	Yes	No	No	Yes		Yes	Yes		0	0	0	1
1591000	-104.519067	1	1	4	'0 Z 0 Z Z Z 0 0	D		0.145076	0	0.145076	0	0	0	0.145076	0.145076		No	No	Yes	Yes	Yes	No	No	Yes		Yes	Yes		0	0	0	1
1592000	-103.758048	1	1	4	'0 Z 0 Z Z Z 0 0	D		0.180903	0	0.180903	0	0	0	0.180903	0.180903		No	No	Yes	Yes	Yes	No	No	Yes		Yes	Yes		0	0	0	1
1593000	-104.906676	1	1	4	'0 Z 0 Z Z Z 0 0	D		0.137284	0	0.137284	0	0	0	0.137284	0.137284		No	No	Yes	Yes	Yes	No	No	Yes		Yes	Yes		0	0	0	1
1594000	-103.816889	1	1	4	'0 Z 0 Z Z Z 0 0	D		0.199454	0	0.199454	0	0	0	0.199454	0.199454		No	No	Yes	Yes	Yes	No	No	Yes		Yes	Yes		0	0	0	1
1595000	-103.840084	1	1	4	'0 Z 0 Z Z Z 0 0	D		0.201848	0	0.201848	0	0	0	0.201848	0.201848		No	No	Yes	Yes	Yes	No	No	Yes		Yes	Yes		0	0	0	1
1596000	-104.746223	1	1	4	'0 Z 0 Z Z Z 0 0	D		0.247868	0	0.247868	0	0	0	0.247868	0.247868		No	No	Yes	Yes	Yes	No	No	Yes		Yes	Yes		0	0	0	1
1597000	-104.045037	1	1	4	'0 Z 0 Z Z Z 0 0	D		0.159205	0	0.159205	0	0	0	0.159205	0.159205		No	No	Yes	Yes	Yes	No	No	Yes		Yes	Yes		0	0	0	1
1598000	-106.880159	1	1	3	'0 Z 0 Z Z 0 0 0	D		0.182668	0	0.182668	0	0	0.182668	0.182668	0.182668		No	No	No	Yes	Yes	No	Yes	Yes		Yes	Yes		0	0	0.196507	0.803493
1599000	-103.751655	1	1	4	'0 Z 0 Z Z Z 0 0	D		0.187106	0	0.187106	0	0	0	0.187106	0.187106		No	No	Yes	Yes	Yes	No	No	Yes		Yes	Yes		0	0	0	1
1600000	-103.799052	1	1	4	'0 Z 0 Z Z Z 0 0	D		0.174226	0	0.174226	0	0	0	0.174226	0.174226		No	No	Yes	Yes	Yes	No	No	Yes		Yes	Yes		0	0	0	1
1601000	-107.970233	1	2	4	'0 Z 0 Z Z Z 0 1	D		0.264687	0	0.264687	0	0	0	0.264687	0.525553		No	No	Yes	No	Yes	No	No	No		Yes	Yes		0	0	0	1
1602000	-104.225304	1	1	4	'0 Z 0 Z Z Z 0 0	D		0.152847	0	0.152847	0	0	0	0.152847	0.152847		No	No	Yes	Yes	Yes	No	No	Yes		Yes	Yes		0	0	0	1
1603000	-104.213516	1	1	4	'0 Z 0 Z Z Z 0 0	D		0.225464	0	0.225464	0	0	0	0.225464	0.225464		No	No	Yes	Yes	Yes	No	No	Yes		Yes	Yes		0	0	0	1
1604000	-106.254340	1	1	3	'0 Z 0 Z 0 Z 0 0	D		0.173315	0	0.173315	0	0.173315	0	0.173315	0.173315		No	No	No	Yes	Yes	Yes	No	Yes		Yes	Yes		0	0	0.307274	0.692726
1605000	-103.813402	1	1	4	'0 Z 0 Z Z Z 0 0	D		0.172743	0	0.172743	0	0	0	0.172743	0.172743		No	No	Yes	Yes	Yes	No	No	Yes		Yes	Yes		0	0	0	1
1606000	-103.797625	1	1	4	'0 Z 0 Z Z Z 0 0	D		0.197152	0	0.197152	0	0	0	0.197152	0.197152		No	No	Yes	Yes	Yes	No	No	Yes		Yes	Yes		0	0	0	1
1607000	-103.903968	1	1	4	'0 Z 0 Z Z Z 0 0	D		0.207286	0	0.207286	0	0	0	0.207286	0.207286		No	No	Yes	Yes	Yes	No	No	Yes		Yes	Yes		0	0	0	1
1608000	-104.121629	1	1	4	'0 Z 0 Z Z Z 0 0	D		0.156283	0	0.156283	0	0	0	0.156283	0.156283		No	No	Yes	Yes	Yes	No	No	Yes		Yes	Yes		0	0	0	1
1609000	-103.877396	1	1	4	'0 Z 0 Z Z Z 0 0	D		0.167716	0	0.167716	0	0	0	0.167716	0.167716		No	No	Yes	Yes	Yes	No	No	Yes		Yes	Yes		0	0	0	1
1610000	-104.675919	1	1	4	'0 Z 0 Z Z Z 0 0	D		0.245193	0	0.245193	0	0	0	0.245193	0.245193		No	No	Yes	Yes	Yes	No	No	Yes		Yes	Yes		0	0	0	1
1611000	-103.774797	1	1	4	'0 Z 0 Z Z Z 0 0	D		0.193739	0	0.193739	0	0	0	0.193739	0.193739		No	No	Yes	Yes	Yes	No	No	Yes		Yes	Yes		0	0	0	1
1612000	-103.848823	1	1	4	'0 Z 0 Z Z Z 0 0	D		0.202676	0	0.202676	0	0	0	0.202676	0.202676		No	No	Yes	Yes	Yes	No	No	Yes		Yes	Yes		0	0	0	1
1613000	-104.044792	1	1	4	'0 Z 0 Z Z Z 0 0	D		0.21654	0	0.21654	0	0	0	0.21654	0.21654		No	No	Yes	Yes	Yes	No	No	Yes		Yes	Yes		0	0	0	1
1614000	-104.030623	1	1	4	'0 Z 0 Z Z Z 0 0	D		0.215709	0	0.215709	0	0	0	0.215709	0.215709		No	No	Yes	Yes	Yes	No	No	Yes		Yes	Yes		0	0	0	1
1615000	-104.097627	1	1	4	'0 Z 0 Z Z Z 0 0	D		0.21951	0	0.21951	0	0	0	0.21951	0.21951		No	No	Yes	Yes	Yes	No	No	Yes		Yes	Yes		0	0	0	1
1616000	-105.650603	1	1	4	'0 Z 0 Z Z Z 0 0	D		0.278897	0	0.278897	0	0	0	0.278897	0.278897		No	No	Yes	Yes	Yes	No	No	Yes		Yes	Yes		0	0	0	1
1617000	-104.342165	1	1	4	'0 Z 0 Z Z Z 0 0	D		0.231452	0	0.231452	0	0	0	0.231452	0.231452		No	No	Yes	Yes	Yes	No	No	Yes		Yes	Yes		0	0	0	1
1618000	-104.892596	1	1	4	'0 Z 0 Z Z Z 0 0	D		0.137535	0	0.137535	0	0	0	0.137535	0.137535		No	No	Yes	Yes	Yes	No	No	Yes		Yes	Yes		0	0	0	1
1619000	-103.796578	1	1	4	'0 Z 0 Z Z Z 0 0	D		0.197016	0	0.197016	0	0	0	0.197016	0.197016		No	No	Yes	Yes	Yes	No	No	Yes		Yes	Yes		0	0	0	1
1620000	-106.331755	1	1	3	'0 Z 0 Z 0 Z 0 0	D		0.182535	0	0.182535	0	0.182535	0	0.182535	0.182535		No	No	No	Yes	Yes	Yes	No	Yes		Yes	Yes		0	0	0.32442	0.67558
1621000	-104.113816	1	1	4	'0 Z 0 Z Z Z 0 0	D		0.220383	0	0.220383	0	0	0	0.220383	0.220383		No	No	Yes	Yes	Yes	No	No	Yes		Yes	Yes		0	0	0	1
1622000	-106.958613	1	1	3	'0 Z 0 Z Z 0 0 0	D		0.190571	0	0.190571	0	0	0.190571	0.190571	0.190571		No	No	No	Yes	Yes	No	Yes	Yes		Yes	Yes		0	0	0.21118	0.78882
1623000	-103.750940	1	1	4	'0 Z 0 Z Z Z 0 0	D		0.18638	0	0.18638	0	0	0	0.18638	0.18638		No	No	Yes	Yes	Yes	No	No	Yes		Yes	Yes		0	0	0	1
1624000	-103.752395	1	1	4	'0 Z 0 Z Z Z 0 0	D		0.18315	0	0.18315	0	0	0	0.18315	0.18315		No	No	Yes	Yes	Yes	No	No	Yes		Yes	Yes		0	0	0	1
1625000	-108.111756	1	1	5	'0 Z 0 Z 0 Z Z Z	D		0.217971	0	0.217971	0	0.217971	0	0	0		No	No	No	Yes	Yes	No	No	No		No	Yes		0	0	1	0
1626000	-110.711595	1	1	6	'0 Z Z Z 0 Z Z Z	D		0.308735	0	0	0	0.308735	0	0	0		No	Yes	No	Yes	Yes	No	No	Yes		Yes	No		0	0	1	0
1627000	-104.579060	1	1	4	'0 Z 0 Z Z Z 0 0	D		0.241402	0	0.241402	0	0	0	0.241402	0.241402		No	No	Yes	Yes	Yes	No	No	Yes		Yes	Yes		0	0	0	1
1628000	-103.810626	1	1	4	'0 Z 0 Z Z Z 0 0	D		0.198744	0	0.198744	0	0	0	0.198744	0.198744		No	No	Yes	Yes	Yes	No	No	Yes		Yes	Yes		0	0	0	1
1629000	-103.853754	1	1	4	'0 Z 0 Z Z Z 0 0	D		0.203128	0	0.203128	0	0	0	0.203128	0.203128		No	No	Yes	Yes	Yes	No	No	Yes		Yes	Yes		0	0	0	1
1630000	-103.770556	1	1	4	'0 Z 0 Z Z Z 0 0	D		0.192953	0	0.192953	0	0	0	0.192953	0.192953		No	No	Yes	Yes	Yes	No	No	Yes		Yes	Yes		0	0	0	1
1631000	-104.348972	1	1	4	'0 Z 0 Z Z Z 0 0	D		0.231755	0	0.231755	0	0	0	0.231755	0.231755		No	No	Yes	Yes	Yes	No	No	Yes		Yes	Yes		0	0	0	1
1632000	-106.246351	1	1	3	'0 Z 0 Z 0 Z 0 0	D		0.166151	0	0.166151	0	0.166151	0	0.166151	0.166151		No	No	No	Yes	Yes	Yes	No	Yes		Yes	Yes		0	0	0.293808	0.706192
1633000	-103.815042	1	1	4	'0 Z 0 Z Z Z 0 0	D		0.199248	0	0.199248	0	0	0	0.199248	0.199248		No	No	Yes	Yes	Yes	No	No	Yes		Yes	Yes		0	0	0	1
1634000	-103.898351	1	1	4	'0 Z 0 Z Z Z 0 0	D		0.166394	0	0.166394	0	0	0	0.166394	0.166394		No	No	Yes	Yes	Yes	No	No	Yes		Yes	Yes		0	0	0	1
1635000	-105.439008	1	1	4	'0 Z 0 Z Z Z 0 0	D		0.272024	0	0.272024	0	0	0	0.272024	0.272024		No	No	Yes	Yes	Yes	No	No	Yes		Yes	Yes		0	0	0	1
1636000	-103.767475	1	1	4	'0 Z 0 Z Z Z 0 0	D		0.192332	0	0.192332	0	0	0	0.192332	0.192332		No	No	Yes	Yes	Yes	No	No	Yes		Yes	Yes		0	0	0	1
1637000	-106.258399	1	1	3	'0 Z 0 Z 0 Z 0 0	D		0.174153	0	0.174153	0	0.174153	0	0.174153	0.174153		No	No	No	Yes	Yes	Yes	No	Yes		Yes	Yes		0	0	0.308844	0.691156
1638000	-104.682228	1	1	4	'0 Z 0 Z Z Z 0 0	D		0.141547	0	0.141547	0	0	0	0.141547	0.141547		No	No	Yes	Yes	Yes	No	No	Yes		Yes	Yes		0	0	0	1
1639000	-103.804319	1	1	4	'0 Z 0 Z Z Z 0 0	D		0.173658	0	0.173658	0	0	0	0.173658	0.173658		No	No	Yes	Yes	Yes	No	No	Yes		Yes	Yes		0	0	0	1
1640000	-107.172990	1	1	3	'0 Z 0 Z 0 Z 0 0	D		0.218407	0	0.218407	0	0.218407	0	0.218407	0.218407		No	No	No	Yes	Yes	Yes	No	Yes		Yes	Yes		0	0	0.386266	0.613734
1641000	-108.117688	1	1	5	'0 Z Z Z 0 Z 0 Z	D		0.233865	0	0	0	0.233865	0	0.233865	0		No	Yes	No	No	Yes	Yes	No	Yes		No	No		0	0	1	0
1642000	-103.755008	1	1	4	'0 Z 0 Z Z Z 0 0	D		0.1889	0	0.1889	0	0	0	0.1889	0.1889		No	No	Yes	Yes	Yes	No	No	Yes		Yes	Yes		0	0	0	1
1643000	-103.843665	1	1	4	'0 Z 0 Z Z Z 0 0	D		0.170127	0	0.170127	0	0	0	0.170127	0.170127		No	No	Yes	Yes	Yes	No	No	Yes		Yes	Yes		0	0	0	1
1644000	-106.319988	1	1	3	'0 Z 0 Z 0 Z 0 0	D		0.156468	0	0.156468	0	0.156468	0	0.156468	0.156468		No	No	No	Yes	Yes	Yes	No	Yes		Yes	Yes		0	0	0.275558	0.724442
1645000	-110.060215	1	1	4	'0 Z Z Z 0 Z 0 0	D		0.302866	0	0	0	0.302866	0	0.302866	0.302866		No	Yes	No	Yes	Yes	Yes	No	No		No	No		0	0	0.729362	0.270638
1646000	-103.923858	1	1	4	'0 Z 0 Z Z Z 0 0	D		0.164919	0	0.164919	0	0	0	0.164919	0.164919		No	No	Yes	Yes	Yes	No	No	Yes		Yes	Yes		0	0	0	1
1647000	-103.841740	1	1	4	'0 Z 0 Z Z Z 0 0	D		0.202008	0	0.202008	0	0	0	0.202008	0.202008		No	No	Yes	Yes	Yes	No	No	Yes		Yes	Yes		0	0	0	1
1648000	-103.760645	1	1	4	'0 Z 0 Z Z Z 0 0	D		0.180196	0	0.180196	0	0	0	0.180196	0.180196		No	No	Yes	Yes	Yes	No	No	Yes		Yes	Yes		0	0	0	1
1649000	-110.417490	1	1	2	'0 Z 0 Z 0 0 0 0	I		0.129053	0	0.129053	0	0.129053	0.129053	0.129053	0.129053		No	No	Yes	Yes	Yes	Yes	Yes	Yes		Yes	Yes		0	0	0.407627	0.592373
1650000	-104.748617	1	1	4	'0 Z 0 Z Z Z 0 0	D		0.247958	0	0.247958	0	0	0	0.247958	0.247958		No	No	Yes	Yes	Yes	No	No	Yes		Yes	Yes		0	0	0	1
1651000	-104.510008	1	1	4	'0 Z 0 Z Z Z 0 0	D		0.238613	0	0.238613	0	0	0	0.238613	0.238613		No	No	Yes	Yes	Yes	No	No	Yes		Yes	Yes		0	0	0	1
1652000	-104.071059	1	1	4	'0 Z 0 Z Z Z 0 0	D		0.218041	0	0.218041	0	0	0	0.218041	0.218041		No	No	Yes	Yes	Yes	No	No	Yes		Yes	Yes		0	0	0	1
1653000	-105.559774	1	1	4	'0 Z 0 Z Z Z 0 0	D		0.275966	0	0.275966	0	0	0	0.275966	0.275966		No	No	Yes	Yes	Yes	No	No	Yes		Yes	Yes		0	0	0	1
1654000	-103.751390	1	1	4	'0 Z 0 Z Z Z 0 0	D		0.186878	0	0.186878	0	0	0	0.186878	0.186878		No	No	Yes	Yes	Yes	No	No	Yes		Yes	Yes		0	0	0	1
1655000	-106.246000	1	1	3	'0 Z 0 Z 0 Z 0 0	D		0.166303	0	0.166303	0	0.166303	0	0.166303	0.166303		No	No	No	Yes	Yes	Yes	No	Yes		Yes	Yes		0	0	0.294095	0.705905
1656000	-104.767881	1	1	4	'0 Z 0 Z Z Z 0 0	D		0.13985	0	0.13985	0	0	0	0.13985	0.13985		No	No	Yes	Yes	Yes	No	No	Yes		Yes	Yes		0	0	0	1
1657000	-104.403902	1	1	4	'0 Z 0 Z Z Z 0 0	D		0.234158	0	0.234158	0	0	0	0.234158	0.234158		No	No	Yes	Yes	Yes	No	No	Yes		Yes	Yes		0	0	0	1
1658000	-103.888943	1	1	4	'0 Z 0 Z Z Z 0 0	D		0.206114	0	0.206114	0	0	0	0.206114	0.206114		No	No	Yes	Yes	Yes	No	No	Yes		Yes	Yes		0	0	0	1
1659000	-103.750751	1	1	4	'0 Z 0 Z Z Z 0 0	D		0.184674	0	0.184674	0	0	0	0.184674	0.184674		No	No	Yes	Yes	Yes	No	No	Yes		Yes	Yes		0	0	0	1
1660000	-104.858431	1	2	3	'0 Z 0 Z Z 0 1 0	D		0.209008	0	0.209008	0	0	0.209008	86.004	0.209008		No	No	No	No	Yes	No	Yes	Yes		No	Yes		0	0	0.999994	6e-06
1661000	-103.865255	1	2	3	'0 Z 0 Z Z 0 1 1	D		0.217843	0	0.217843	0	0	0.217843	87.9787	87.9787		No	No	No	Yes	Yes	No	Yes	No		No	Yes		0	0	0.799793	0.200207
1662000	-104.372299	1	2	3	'0 Z 0 Z Z 0 1 1	D		0.240042	0	0.240042	0	0	0.240042	58.41	58.41		No	No	No	Yes	Yes	No	Yes	No		No	Yes		0	0	0.799665	0.200335
1663000	-104.125405	1	2	3	'0 Z 0 Z Z 0 1 1	D		0.229132	0	0.229132	0	0	0.229132	34.9785	34.9785		No	No	No	Yes	Yes	No	Yes	No		No	Yes		0	0	0.799469	0.200531
1664000	-104.942187	1	3	3	'0 Z 0 Z Z 0 2 1	D		0.139027	0	0.139027	0	0	0.139027	35.6684	50.0221		No	No	No	No	Yes	No	Yes	No		No	Yes		0	0	0.745499	0.254501
1665000	-104.722249	1	2	4	'0 Z 0 Z Z 0 1 Z	D		0.205457	0	0.205457	0	0	0.205457	99.2125	0		No	No	No	No	Yes	No	Yes	No		No	Yes		0	0	1	0
1666000	-103.659802	1	2	3	'0 Z 0 Z Z 0 1 1	D		0.182652	0	0.182652	0	0	0.182652	6.84918	6.84918		No	No	No	Yes	Yes	No	Yes	No		No	Yes		0	0	0.797834	0.202166
1667000	-103.518495	1	2	3	'0 Z 0 Z Z 0 1 1	D		0.190741	0	0.190741	0	0	0.190741	83.7643	83.7643		No	No	No	Yes	Yes	No	Yes	No		No	Yes		0	0	0.799804	0.200196
1668000	-108.344589	1	2	2	'0 Z 0 Z 0 0 0 1	D		0.243467	0	0.243467	0	0.243467	0.243467	0.243467	52.1964		No	No	Yes	No	Yes	Yes	Yes	No		Yes	Yes		0	0	0.5	0.5
1669000	-106.894554	1	2	3	'0 Z 0 Z 0 0 Z 1	D		0.167446	0	0.167446	0	0.167446	0.167446	0	20.1853		No	No	Yes	No	Yes	No	Yes	No		No	Yes		0	0	0.49587	0.50413
1670000	-107.254450	1	3	3	'0 Z 0 Z Z 0 2 1	D		0.331995	0	0.331995	0	0	0.331995	73.9567	75.923		No	No	No	No	Yes	No	Yes	No		No	Yes		0	0	0.795439	0.204561
1671000	-103.815923	1	2	2	'0 Z 0 0 Z 0 1 0	D		0.167701	0	0.167701	0.167701	0	0.167701	97.3634	0.167701		No	Yes	No	No	No	No	Yes	Yes		No	Yes		3.3e-05	0.000172	0.999545	0.00025
1672000	-103.899106	1	2	4	'0 Z 0 Z Z 0 1 Z	D		0.18123	0	0.18123	0	0	0.18123	61.9586	0		No	No	No	No	Yes	No	Yes	No		No	Yes		0	0	1	0
1673000	-103.563873	1	2	4	'0 Z 0 Z Z 0 1 Z	D		0.144496	0	0.144496	0	0	0.144496	40.9187	0		No	No	No	No	Yes	No	Yes	No		No	Yes		0	0	1	0
1674000	-103.357593	1	3	3	'0 Z 0 Z Z 0 2 1	D		0.15867	0	0.15867	0	0	0.15867	32.0345	4.35181		No	No	No	No	Yes	No	Yes	No		No	Yes		0	0	0.985789	0.014211
1675000	-103.514188	1	2	3	'0 Z 0 Z Z 0 1 0	D		0.150296	0	0.150296	0	0	0.150296	81.0109	0.150296		No	No	No	No	Yes	No	Yes	Yes		No	Yes		0	0	0.999997	3e-06
1676000	-104.576020	1	2	3	'0 Z 0 Z Z 0 1 1	D		0.247303	0	0.247303	0	0	0.247303	40.4277	40.4277		No	No	No	Yes	Yes	No	Yes	No		No	Yes		0	0	0.799505	0.200495
1677000	-105.943345	1	2	4	'0 Z 0 Z Z 0 1 Z	D		0.100986	0	0.100986	0	0	0.100986	10.0331	0		No	No	No	No	Yes	No	Yes	No		No	Yes		0	0	1	0
1678000	-103.727493	1	2	4	'0 Z 0 Z Z 0 1 Z	D		0.173877	0	0.173877	0	0	0.173877	65.3099	0		No	No	No	No	Yes	No	Yes	No		No	Yes		0	0	1	0
1679000	-104.447273	1	2	3	'0 Z 0 0 Z 0 1 Z	D		0.19331	0	0.19331	0.19331	0	0.19331	95.5867	0		No	Yes	No	No	No	No	Yes	No		No	Yes		0	0	1	0
1680000	-103.567189	1	2	3	'1 Z 1 Z Z 1 0 1	D		0.166303	0	0.166303	0	0	0.166303	10.5841	0.166303		No	No	No	No	Yes	No	Yes	Yes		No	Yes		0	0	0.999753	0.000247
1681000	-103.854610	1	2	4	'1 Z 1 Z Z 1 0 Z	D		0.179487	0	0.179487	0	0	0.179487	62.1223	0		No	No	No	No	Yes	No	Yes	No		No	Yes		0	0	1	0
1682000	-103.480735	1	3	3	'0 Z 0 Z Z 0 1 2	D		0.161273	0	0.161273	0	0	0.161273	48.5519	38.2168		No	No	No	No	Yes	No	Yes	No		No	Yes		0	0	0.837226	0.162774
1683000	-104.069901	1	2	2	'1 Z 1 1 Z 1 0 1	D		0.175035	0	0.175035	0.175035	0	0.175035	62.9076	0.175035		No	Yes	No	No	No	No	Yes	Yes		No	Yes		8.7e-05	0.000412	0.998906	0.000595
1684000	-104.147385	1	2	2	'1 Z 1 1 Z 1 0 1	D		0.135243	0	0.135243	0.135243	0	0.135243	37.7411	0.135243		No	Yes	No	No	No	No	Yes	Yes		No	Yes		0.000141	0.001189	0.996879	0.001791
1685000	-103.657869	1	2	3	'1 Z 1 Z Z 1 0 1	D		0.138661	0	0.138661	0	0	0.138661	10.8902	0.138661		No	No	No	No	Yes	No	Yes	Yes		No	Yes		0	0	0.999838	0.000162
1686000	-103.532839	1	2	3	'1 Z 1 Z Z 1 0 1	D		0.161226	0	0.161226	0	0	0.161226	33.8849	0.161226		No	No	No	No	Yes	No	Yes	Yes		No	Yes		0	0	0.999977	2.3e-05
1687000	-107.447380	1	2	3	'1 Z 1 Z 1 Z 0 1	D		0.180784	0	0.180784	0	0.180784	0	26.4463	0.180784		No	No	No	No	Yes	No	No	Yes		No	Yes		0	0	0.999953	4.7e-05
1688000	-104.134307	1	2	4	'1 Z 1 Z Z 1 0 Z	D		0.124757	0	0.124757	0	0	0.124757	4.88826	0		No	No	No	No	Yes	No	Yes	No		No	Yes		0	0	1	0
1689000	-104.700843	1	2	2	'1 Z 1 1 Z 1 0 1	D		0.124383	0	0.124383	0.124383	0	0.124383	24.7919	0.124383		No	Yes	No	No	No	No	Yes	Yes		No	Yes		0.000279	0.002858	0.992519	0.004344
1690000	-107.549137	1	2	2	'1 Z 1 Z 1 1 0 1	D		0.137182	0	0.137182	0	0.137182	0.137182	34.1744	0.137182		No	No	Yes	No	Yes	No	Yes	Yes		No	Yes		0	0	0.999984	1.6e-05
1691000	-103.825803	1	2	3	'0 Z 0 Z Z 0 1 1	D		0.158965	0	0.158965	0	0	0.158965	9.17409	9.17409		No	No	No	Yes	Yes	No	Yes	No		No	Yes		0	0	0.798584	0.201416
1692000	-105.918779	1	3	3	'0 Z 0 Z Z 0 1 2	D		0.192603	0	0.192603	0	0	0.192603	17.7284	61.1478		No	No	No	No	Yes	No	Yes	No		No	Yes		0	0	0.624211	0.375789
1693000	-105.050544	1	3	3	'0 Z 0 Z Z 0 1 2	D		0.265366	0	0.265366	0	0	0.265366	59.1364	70.8534		No	No	No	No	Yes	No	Yes	No		No	Yes		0	0	0.770616	0.229384
1694000	-106.846644	1	1	3	'0 Z 0 Z Z 0 0 0	D		0.171018	0	0.171018	0	0	0.171018	0.171018	0.171018		No	No	No	Yes	Yes	No	Yes	Yes		Yes	Yes		0	0	0.174971	0.825029
1695000	-104.018131	1	1	4	'0 Z 0 Z Z Z 0 0	D		0.214961	0	0.214961	0	0	0	0.214961	0.214961		No	No	Yes	Yes	Yes	No	No	Yes		Yes	Yes		0	0	0	1
1696000	-106.889740	1	1	3	'0 Z 0 Z Z 0 0 0	D		0.163171	0	0.163171	0	0	0.163171	0.163171	0.163171		No	No	No	Yes	Yes	No	Yes	Yes		Yes	Yes		0	0	0.160606	0.839394
1697000	-103.765628	1	1	4	'0 Z 0 Z Z Z 0 0	D		0.191932	0	0.191932	0	0	0	0.191932	0.191932		No	No	Yes	Yes	Yes	No	No	Yes		Yes	Yes		0	0	0	1
1698000	-104.406957	1	1	4	'0 Z 0 Z Z Z 0 0	D		0.147781	0	0.147781	0	0	0	0.147781	0.147781		No	No	Yes	Yes	Yes	No	No	Yes		Yes	Yes		0	0	0	1
1699000	-103.757093	1	1	4	'0 Z 0 Z Z Z 0 0	D		0.18966	0	0.18966	0	0	0	0.18966	0.18966		No	No	Yes	Yes	Yes	No	No	Yes		Yes	Yes		0	0	0	1
1700000	-103.800845	1	1	4	'0 Z 0 Z Z Z 0 0	D		0.174029	0	0.174029	0	0	0	0.174029	0.174029		No	No	Yes	Yes	Yes	No	No	Yes		Yes	Yes		0	0	0	1
1701000	-103.955684	1	1	4	'0 Z 0 Z Z Z 0 0	D		0.163242	0	0.163242	0	0	0	0.163242	0.163242		No	No	Yes	Yes	Yes	No	No	Yes		Yes	Yes		0	0	0	1
1702000	-104.364264	1	1	4	'0 Z 0 Z Z Z 0 0	D		0.148886	0	0.148886	0	0	0	0.148886	0.148886		No	No	Yes	Yes	Yes	No	No	Yes		Yes	Yes		0	0	0	1
1703000	-104.227276	1	1	4	'0 Z 0 Z Z Z 0 0	D		0.226131	0	0.226131	0	0	0	0.226131	0.226131		No	No	Yes	Yes	Yes	No	No	Yes		Yes	Yes		0	0	0	1
1704000	-104.218993	1	1	4	'0 Z 0 Z Z Z 0 0	D		0.225731	0	0.225731	0	0	0	0.225731	0.225731		No	No	Yes	Yes	Yes	No	No	Yes		Yes	Yes		0	0	0	1
1705000	-104.943921	1	1	4	'0 Z 0 Z Z Z 0 0	D		0.255114	0	0.255114	0	0	0	0.255114	0.255114		No	No	Yes	Yes	Yes	No	No	Yes		Yes	Yes		0	0	0	1
1706000	-104.177850	1	1	4	'0 Z 0 Z Z Z 0 0	D		0.223699	0	0.223699	0	0	0	0.223699	0.223699		No	No	Yes	Yes	Yes	No	No	Yes		Yes	Yes		0	0	0	1
1707000	-103.997478	1	1	4	'0 Z 0 Z Z Z 0 0	D		0.161249	0	0.161249	0	0	0	0.161249	0.161249		No	No	Yes	Yes	Yes	No	No	Yes		Yes	Yes		0	0	0	1
1708000	-103.773772	1	1	4	'0 Z 0 Z Z Z 0 0	D		0.17758	0	0.17758	0	0	0	0.17758	0.17758		No	No	Yes	Yes	Yes	No	No	Yes		Yes	Yes		0	0	0	1
1709000	-105.888563	1	1	4	'0 Z 0 Z Z Z 0 0	D		0.28646	0	0.28646	0	0	0	0.28646	0.28646		No	No	Yes	Yes	Yes	No	No	Yes		Yes	Yes		0	0	0	1
1710000	-103.789901	1	1	4	'0 Z 0 Z Z Z 0 0	D		0.196109	0	0.196109	0	0	0	0.196109	0.196109		No	No	Yes	Yes	Yes	No	No	Yes		Yes	Yes		0	0	0	1
1711000	-107.456787	1	1	5	'0 Z 0 Z 0 Z Z Z	D		0.182427	0	0.182427	0	0.182427	0	0	0		No	No	No	Yes	Yes	No	No	No		No	Yes		0	0	1	0
1712000	-104.255518	1	1	4	'0 Z 0 Z Z Z 0 0	D		0.151931	0	0.151931	0	0	0	0.151931	0.151931		No	No	Yes	Yes	Yes	No	No	Yes		Yes	Yes		0	0	0	1
1713000	-105.014415	1	1	4	'0 Z 0 Z Z Z 0 0	D		0.257615	0	0.257615	0	0	0	0.257615	0.257615		No	No	Yes	Yes	Yes	No	No	Yes		Yes	Yes		0	0	0	1
1714000	-103.750758	1	1	4	'0 Z 0 Z Z Z 0 0	D		0.186088	0	0.186088	0	0	0	0.186088	0.186088		No	No	Yes	Yes	Yes	No	No	Yes		Yes	Yes		0	0	0	1
1715000	-104.747430	1	1	4	'0 Z 0 Z Z Z 0 0	D		0.247913	0	0.247913	0	0	0	0.247913	0.247913		No	No	Yes	Yes	Yes	No	No	Yes		Yes	Yes		0	0	0	1
1716000	-107.921740	1	1	4	'0 Z 0 Z Z Z 0 0	D		0.104743	0	0.104743	0	0	0	0.104743	0.104743		No	No	Yes	Yes	Yes	No	No	Yes		Yes	Yes		0	0	0	1
1717000	-104.065885	1	1	4	'0 Z 0 Z Z Z 0 0	D		0.217749	0	0.217749	0	0	0	0.217749	0.217749		No	No	Yes	Yes	Yes	No	No	Yes		Yes	Yes		0	0	0	1
1718000	-107.047513	1	1	3	'0 Z 0 Z Z 0 0 0	D		0.196812	0	0.196812	0	0	0.196812	0.196812	0.196812		No	No	No	Yes	Yes	No	Yes	Yes		Yes	Yes		0	0	0.222767	0.777233
1719000	-107.851887	1	1	4	'0 Z Z Z 0 Z 0 0	D		0.225384	0	0	0	0.225384	0	0.225384	0.225384		No	Yes	No	Yes	Yes	Yes	No	No		No	No		0	0	0.775075	0.224925
1720000	-104.780702	1	1	4	'0 Z 0 Z Z Z 0 0	D		0.139604	0	0.139604	0	0	0	0.139604	0.139604		No	No	Yes	Yes	Yes	No	No	Yes		Yes	Yes		0	0	0	1
1721000	-103.878217	1	1	4	'0 Z 0 Z Z Z 0 0	D		0.205244	0	0.205244	0	0	0	0.205244	0.205244		No	No	Yes	Yes	Yes	No	No	Yes		Yes	Yes		0	0	0	1
1722000	-104.716696	1	1	4	'0 Z 0 Z Z Z 0 0	D		0.246751	0	0.246751	0	0	0	0.246751	0.246751		No	No	Yes	Yes	Yes	No	No	Yes		Yes	Yes		0	0	0	1
1723000	-103.795811	1	1	4	'0 Z 0 Z Z Z 0 0	D		0.174593	0	0.174593	0	0	0	0.174593	0.174593		No	No	Yes	Yes	Yes	No	No	Yes		Yes	Yes		0	0	0	1
1724000	-105.822975	1	1	4	'0 Z 0 Z Z Z 0 0	D		0.284391	0	0.284391	0	0	0	0.284391	0.284391		No	No	Yes	Yes	Yes	No	No	Yes		Yes	Yes		0	0	0	1
1725000	-103.757420	1	1	4	'0 Z 0 Z Z Z 0 0	D		0.189767	0	0.189767	0	0	0	0.189767	0.189767		No	No	Yes	Yes	Yes	No	No	Yes		Yes	Yes		0	0	0	1
1726000	-103.753185	1	1	4	'0 Z 0 Z Z Z 0 0	D		0.182715	0	0.182715	0	0	0	0.182715	0.182715		No	No	Yes	Yes	Yes	No	No	Yes		Yes	Yes		0	0	0	1
1727000	-103.751516	1	1	4	'0 Z 0 Z Z Z 0 0	D		0.18699	0	0.18699	0	0	0	0.18699	0.18699		No	No	Yes	Yes	Yes	No	No	Yes		Yes	Yes		0	0	0	1
1728000	-103.918521	1	1	4	'0 Z 0 Z Z Z 0 0	D		0.165217	0	0.165217	0	0	0	0.165217	0.165217		No	No	Yes	Yes	Yes	No	No	Yes		Yes	Yes		0	0	0	1
1729000	-103.794554	1	1	4	'0 Z 0 Z Z Z 0 0	D		0.196748	0	0.196748	0	0	0	0.196748	0.196748		No	No	Yes	Yes	Yes	No	No	Yes		Yes	Yes		0	0	0	1
1730000	-103.816551	1	1	4	'0 Z 0 Z Z Z 0 0	D		0.199416	0	0.199416	0	0	0	0.199416	0.199416		No	No	Yes	Yes	Yes	No	No	Yes		Yes	Yes		0	0	0	1
1731000	-104.763453	1	1	4	'0 Z 0 Z Z Z 0 0	D		0.139935	0	0.139935	0	0	0	0.139935	0.139935		No	No	Yes	Yes	Yes	No	No	Yes		Yes	Yes		0	0	0	1
1732000	-103.755119	1	1	4	'0 Z 0 Z Z Z 0 0	D		0.188945	0	0.188945	0	0	0	0.188945	0.188945		No	No	Yes	Yes	Yes	No	No	Yes		Yes	Yes		0	0	0	1
1733000	-104.224970	1	1	4	'0 Z 0 Z Z Z 0 0	D		0.22602	0	0.22602	0	0	0	0.22602	0.22602		No	No	Yes	Yes	Yes	No	No	Yes		Yes	Yes		0	0	0	1
1734000	-105.610268	1	1	4	'0 Z 0 Z Z Z 0 0	D		0.277599	0	0.277599	0	0	0	0.277599	0.277599		No	No	Yes	Yes	Yes	No	No	Yes		Yes	Yes		0	0	0	1
1735000	-104.233253	1	1	4	'0 Z 0 Z Z Z 0 0	D		0.152602	0	0.152602	0	0	0	0.152602	0.152602		No	No	Yes	Yes	Yes	No	No	Yes		Yes	Yes		0	0	0	1
1736000	-103.751917	1	1	4	'0 Z 0 Z Z Z 0 0	D		0.187305	0	0.187305	0	0	0	0.187305	0.187305		No	No	Yes	Yes	Yes	No	No	Yes		Yes	Yes		0	0	0	1
1737000	-103.756779	1	1	4	'0 Z 0 Z Z Z 0 0	D		0.181295	0	0.181295	0	0	0	0.181295	0.181295		No	No	Yes	Yes	Yes	No	No	Yes		Yes	Yes		0	0	0	1
1738000	-107.871261	1	1	3	'0 Z 0 Z 0 Z 0 0	D		0.237597	0	0.237597	0	0.237597	0	0.237597	0.237597		No	No	No	Yes	Yes	Yes	No	Yes		Yes	Yes		0	0	0.414282	0.585718
1739000	-104.115413	1	1	4	'0 Z 0 Z Z Z 0 0	D		0.220468	0	0.220468	0	0	0	0.220468	0.220468		No	No	Yes	Yes	Yes	No	No	Yes		Yes	Yes		0	0	0	1
1740000	-104.371362	1	1	4	'0 Z 0 Z Z Z 0 0	D		0.232743	0	0.232743	0	0	0	0.232743	0.232743		No	No	Yes	Yes	Yes	No	No	Yes		Yes	Yes		0	0	0	1
1741000	-103.756255	1	1	4	'0 Z 0 Z Z Z 0 0	D		0.189371	0	0.189371	0	0	0	0.189371	0.189371		No	No	Yes	Yes	Yes	No	No	Yes		Yes	Yes		0	0	0	1
1742000	-109.110364	1	1	6	'0 Z Z Z 0 Z Z Z	D		0.276374	0	0	0	0.276374	0	0	0		No	Yes	No	Yes	Yes	No	No	Yes		Yes	No		0	0	1	0
1743000	-103.943711	1	1	4	'0 Z 0 Z Z Z 0 0	D		0.163854	0	0.163854	0	0	0	0.163854	0.163854		No	No	Yes	Yes	Yes	No	No	Yes		Yes	Yes		0	0	0	1
1744000	-104.025316	1	1	4	'0 Z 0 Z Z Z 0 0	D		0.215393	0	0.215393	0	0	0	0.215393	0.215393		No	No	Yes	Yes	Yes	No	No	Yes		Yes	Yes		0	0	0	1
1745000	-103.867084	1	1	4	'0 Z 0 Z Z Z 0 0	D		0.204305	0	0.204305	0	0	0	0.204305	0.204305		No	No	Yes	Yes	Yes	No	No	Yes		Yes	Yes		0	0	0	1
1746000	-104.249579	1	1	4	'0 Z 0 Z Z Z 0 0	D		0.152109	0	0.152109	0	0	0	0.152109	0.152109		No	No	Yes	Yes	Yes	No	No	Yes		Yes	Yes		0	0	0	1
1747000	-104.157916	1	1	4	'0 Z 0 Z Z Z 0 0	D		0.222689	0	0.222689	0	0	0	0.222689	0.222689		No	No	Yes	Yes	Yes	No	No	Yes		Yes	Yes		0	0	0	1
1748000	-106.544220	1	1	4	'0 Z 0 Z Z Z 0 0	D		0.30672	0	0.30672	0	0	0	0.30672	0.30672		No	No	Yes	Yes	Yes	No	No	Yes		Yes	Yes		0	0	0	1
1749000	-103.753110	1	1	4	'0 Z 0 Z Z Z 0 0	D		0.182753	0	0.182753	0	0	0	0.182753	0.182753		No	No	Yes	Yes	Yes	No	No	Yes		Yes	Yes		0	0	0	1
1750000	-104.267945	1	1	4	'0 Z 0 Z Z Z 0 0	D		0.228063	0	0.228063	0	0	0	0.228063	0.228063		No	No	Yes	Yes	Yes	No	No	Yes		Yes	Yes		0	0	0	1
1751000	-107.864634	1	1	4	'0 Z 0 Z 0 Z 0 Z	D		0.146781	0	0.146781	0	0.146781	0	0.146781	0		No	No	No	No	Yes	Yes	No	No		Yes	Yes		0	0	1	0
1752000	-103.762003	1	1	4	'0 Z 0 Z Z Z 0 0	D		0.191073	0	0.191073	0	0	0	0.191073	0.191073		No	No	Yes	Yes	Yes	No	No	Yes		Yes	Yes		0	0	0	1
1753000	-104.170542	1	1	4	'0 Z 0 Z Z Z 0 0	D		0.223331	0	0.223331	0	0	0	0.223331	0.223331		No	No	Yes	Yes	Yes	No	No	Yes		Yes	Yes		0	0	0	1
1754000	-104.577475	1	1	4	'0 Z 0 Z Z Z 0 0	D		0.143763	0	0.143763	0	0	0	0.143763	0.143763		No	No	Yes	Yes	Yes	No	No	Yes		Yes	Yes		0	0	0	1
1755000	-104.419365	1	1	4	'0 Z 0 Z Z Z 0 0	D		0.147468	0	0.147468	0	0	0	0.147468	0.147468		No	No	Yes	Yes	Yes	No	No	Yes		Yes	Yes		0	0	0	1
1756000	-103.957728	1	1	4	'0 Z 0 Z Z Z 0 0	D		0.163139	0	0.163139	0	0	0	0.163139	0.163139		No	No	Yes	Yes	Yes	No	No	Yes		Yes	Yes		0	0	0	1
1757000	-104.023510	1	1	4	'0 Z 0 Z Z Z 0 0	D		0.160105	0	0.160105	0	0	0	0.160105	0.160105		No	No	Yes	Yes	Yes	No	No	Yes		Yes	Yes		0	0	0	1
1758000	-106.247807	1	1	3	'0 Z 0 Z 0 Z 0 0	D		0.17153	0	0.17153	0	0.17153	0	0.17153	0.17153		No	No	No	Yes	Yes	Yes	No	Yes		Yes	Yes		0	0	0.303928	0.696072
1759000	-103.779478	1	1	4	'0 Z 0 Z Z Z 0 0	D		0.194533	0	0.194533	0	0	0	0.194533	0.194533		No	No	Yes	Yes	Yes	No	No	Yes		Yes	Yes		0	0	0	1
1760000	-103.750631	1	1	4	'0 Z 0 Z Z Z 0 0	D		0.184971	0	0.184971	0	0	0	0.184971	0.184971		No	No	Yes	Yes	Yes	No	No	Yes		Yes	Yes		0	0	0	1
1761000	-106.941186	1	1	3	'0 Z 0 Z Z 0 0 0	D		0.158742	0	0.158742	0	0	0.158742	0.158742	0.158742		No	No	No	Yes	Yes	No	Yes	Yes		Yes	Yes		0	0	0.152575	0.847425
1762000	-107.643689	1	1	5	'0 Z 0 Z 0 Z Z Z	D		0.154815	0	0.154815	0	0.154815	0	0	0		No	No	No	Yes	Yes	No	No	No		No	Yes		0	0	1	0
1763000	-103.751574	1	1	4	'0 Z 0 Z Z Z 0 0	D		0.187039	0	0.187039	0	0	0	0.187039	0.187039		No	No	Yes	Yes	Yes	No	No	Yes		Yes	Yes		0	0	0	1
1764000	-103.751191	1	1	4	'0 Z 0 Z Z Z 0 0	D		0.186681	0	0.186681	0	0	0	0.186681	0.186681		No	No	Yes	Yes	Yes	No	No	Yes		Yes	Yes		0	0	0	1
1765000	-110.753869	1	1	4	'0 Z Z Z 0 Z 0 0	D		0.160169	0	0	0	0.160169	0	0.160169	0.160169		No	Yes	No	Yes	Yes	Yes	No	No		No	No		0	0	0.802524	0.197476
1766000	-103.812088	1	1	4	'0 Z 0 Z Z Z 0 0	D		0.172871	0	0.172871	0	0	0	0.172871	0.172871		No	No	Yes	Yes	Yes	No	No	Yes		Yes	Yes		0	0	0	1
1767000	-103.751214	1	1	4	'0 Z 0 Z Z Z 0 0	D		0.186705	0	0.186705	0	0	0	0.186705	0.186705		No	No	Yes	Yes	Yes	No	No	Yes		Yes	Yes		0	0	0	1
1768000	-103.753989	1	1	4	'0 Z 0 Z Z Z 0 0	D		0.188465	0	0.188465	0	0	0	0.188465	0.188465		No	No	Yes	Yes	Yes	No	No	Yes		Yes	Yes		0	0	0	1
1769000	-105.534851	1	1	4	'0 Z 0 Z Z Z 0 0	D		0.275157	0	0.275157	0	0	0	0.275157	0.275157		No	No	Yes	Yes	Yes	No	No	Yes		Yes	Yes		0	0	0	1
1770000	-103.753321	1	1	4	'0 Z 0 Z Z Z 0 0	D		0.188143	0	0.188143	0	0	0	0.188143	0.188143		No	No	Yes	Yes	Yes	No	No	Yes		Yes	Yes		0	0	0	1
1771000	-108.484700	1	1	5	'0 Z 0 Z 0 Z Z Z	D		0.229956	0	0.229956	0	0.229956	0	0	0		No	No	No	Yes	Yes	No	No	No		No	Yes		0	0	1	0
1772000	-109.200381	1	1	4	'0 Z 0 Z Z Z 0 0	D		0.387866	0	0.387866	0	0	0	0.387866	0.387866		No	No	Yes	Yes	Yes	No	No	Yes		Yes	Yes		0	0	0	1
1773000	-103.960194	1	1	4	'0 Z 0 Z Z Z 0 0	D		0.163016	0	0.163016	0	0	0	0.163016	0.163016		No	No	Yes	Yes	Yes	No	No	Yes		Yes	Yes		0	0	0	1
1774000	-103.761228	1	1	4	'0 Z 0 Z Z Z 0 0	D		0.190873	0	0.190873	0	0	0	0.190873	0.190873		No	No	Yes	Yes	Yes	No	No	Yes		Yes	Yes		0	0	0	1
1775000	-103.921773	1	1	4	'0 Z 0 Z Z Z 0 0	D		0.208612	0	0.208612	0	0	0	0.208612	0.208612		No	No	Yes	Yes	Yes	No	No	Yes		Yes	Yes		0	0	0	1
1776000	-103.794932	1	1	4	'0 Z 0 Z Z Z 0 0	D		0.174695	0	0.174695	0	0	0	0.174695	0.174695		No	No	Yes	Yes	Yes	No	No	Yes		Yes	Yes		0	0	0	1
1777000	-104.169795	1	1	4	'0 Z 0 Z Z Z 0 0	D		0.223293	0	0.223293	0	0	0	0.223293	0.223293		No	No	Yes	Yes	Yes	No	No	Yes		Yes	Yes		0	0	0	1
1778000	-105.685608	1	1	4	'0 Z 0 Z Z Z 0 0	D		0.125731	0	0.125731	0	0	0	0.125731	0.125731		No	No	Yes	Yes	Yes	No	No	Yes		Yes	Yes		0	0	0	1
1779000	-103.932898	1	1	4	'0 Z 0 Z Z Z 0 0	D		0.164426	0	0.164426	0	0	0	0.164426	0.164426		No	No	Yes	Yes	Yes	No	No	Yes		Yes	Yes		0	0	0	1
1780000	-103.799225	1	1	4	'0 Z 0 Z Z Z 0 0	D		0.174207	0	0.174207	0	0	0	0.174207	0.174207		No	No	Yes	Yes	Yes	No	No	Yes		Yes	Yes		0	0	0	1
1781000	-103.756559	1	1	4	'0 Z 0 Z Z Z 0 0	D		0.181367	0	0.181367	0	0	0	0.181367	0.181367		No	No	Yes	Yes	Yes	No	No	Yes		Yes	Yes		0	0	0	1
1782000	-103.827593	1	1	4	'0 Z 0 Z Z Z 0 0	D		0.200599	0	0.200599	0	0	0	0.200599	0.200599		No	No	Yes	Yes	Yes	No	No	Yes		Yes	Yes		0	0	0	1
1783000	-104.445468	1	1	4	'0 Z 0 Z Z Z 0 0	D		0.146822	0	0.146822	0	0	0	0.146822	0.146822		No	No	Yes	Yes	Yes	No	No	Yes		Yes	Yes		0	0	0	1
1784000	-106.846658	1	1	3	'0 Z 0 Z Z 0 0 0	D		0.175419	0	0.175419	0	0	0.175419	0.175419	0.175419		No	No	No	Yes	Yes	No	Yes	Yes		Yes	Yes		0	0	0.183084	0.816916
1785000	-103.926913	1	1	4	'0 Z 0 Z Z Z 0 0	D		0.164751	0	0.164751	0	0	0	0.164751	0.164751		No	No	Yes	Yes	Yes	No	No	Yes		Yes	Yes		0	0	0	1
1786000	-104.178835	1	1	4	'0 Z 0 Z Z Z 0 0	D		0.223749	0	0.223749	0	0	0	0.223749	0.223749		No	No	Yes	Yes	Yes	No	No	Yes		Yes	Yes		0	0	0	1
1787000	-103.938148	1	1	4	'0 Z 0 Z Z Z 0 0	D		0.209781	0	0.209781	0	0	0	0.209781	0.209781		No	No	Yes	Yes	Yes	No	No	Yes		Yes	Yes		0	0	0	1
1788000	-103.814764	1	1	4	'0 Z 0 Z Z Z 0 0	D		0.199216	0	0.199216	0	0	0	0.199216	0.199216		No	No	Yes	Yes	Yes	No	No	Yes		Yes	Yes		0	0	0	1
1789000	-104.171957	1	1	4	'0 Z 0 Z Z Z 0 0	D		0.223402	0	0.223402	0	0	0	0.223402	0.223402		No	No	Yes	Yes	Yes	No	No	Yes		Yes	Yes		0	0	0	1
1790000	-107.104050	1	1	3	'0 Z 0 Z Z 0 0 0	D		0.200167	0	0.200167	0	0	0.200167	0.200167	0.200167		No	No	No	Yes	Yes	No	Yes	Yes		Yes	Yes		0	0	0.228986	0.771014
1791000	-103.760969	1	1	4	'0 Z 0 Z Z Z 0 0	D		0.190805	0	0.190805	0	0	0	0.190805	0.190805		No	No	Yes	Yes	Yes	No	No	Yes		Yes	Yes		0	0	0	1
1792000	-103.971574	1	1	4	'0 Z 0 Z Z Z 0 0	D		0.21204	0	0.21204	0	0	0	0.21204	0.21204		No	No	Yes	Yes	Yes	No	No	Yes		Yes	Yes		0	0	0	1
1793000	-107.235400	1	1	4	'0 Z 0 Z Z Z 0 0	D		0.110057	0	0.110057	0	0	0	0.110057	0.110057		No	No	Yes	Yes	Yes	No	No	Yes		Yes	Yes		0	0	0	1
1794000	-103.816999	1	1	4	'0 Z 0 Z Z Z 0 0	D		0.199466	0	0.199466	0	0	0	0.199466	0.199466		No	No	Yes	Yes	Yes	No	No	Yes		Yes	Yes		0	0	0	1
1795000	-104.135222	1	1	4	'0 Z 0 Z Z Z 0 0	D		0.221515	0	0.221515	0	0	0	0.221515	0.221515		No	No	Yes	Yes	Yes	No	No	Yes		Yes	Yes		0	0	0	1
1796000	-104.946903	1	1	4	'0 Z 0 Z Z Z 0 0	D		0.25522	0	0.25522	0	0	0	0.25522	0.25522		No	No	Yes	Yes	Yes	No	No	Yes		Yes	Yes		0	0	0	1
1797000	-108.365252	1	1	4	'0 Z 0 Z 0 Z 0 Z	D		0.226323	0	0.226323	0	0.226323	0	0.226323	0		No	No	No	No	Yes	Yes	No	No		Yes	Yes		0	0	1	0
1798000	-103.956226	1	1	4	'0 Z 0 Z Z Z 0 0	D		0.163214	0	0.163214	0	0	0	0.163214	0.163214		No	No	Yes	Yes	Yes	No	No	Yes		Yes	Yes		0	0	0	1
1799000	-103.966358	1	1	4	'0 Z 0 Z Z Z 0 0	D		0.162712	0	0.162712	0	0	0	0.162712	0.162712		No	No	Yes	Yes	Yes	No	No	Yes		Yes	Yes		0	0	0	1
1800000	-104.280411	1	1	4	'0 Z 0 Z Z Z 0 0	D		0.228644	0	0.228644	0	0	0	0.228644	0.228644		No	No	Yes	Yes	Yes	No	No	Yes		Yes	Yes		0	0	0	1
1801000	-109.547418	1	1	4	'0 Z Z Z 0 Z 0 0	D		0.29299	0	0	0	0.29299	0	0.29299	0.29299		No	Yes	No	Yes	Yes	Yes	No	No		No	No		0	0	0.735557	0.264443
1802000	-104.175502	1	1	4	'0 Z 0 Z Z Z 0 0	D		0.223581	0	0.223581	0	0	0	0.223581	0.223581		No	No	Yes	Yes	Yes	No	No	Yes		Yes	Yes		0	0	0	1
1803000	-104.070344	1	1	4	'0 Z 0 Z Z Z 0 0	D		0.218001	0	0.218001	0	0	0	0.218001	0.218001		No	No	Yes	Yes	Yes	No	No	Yes		Yes	Yes		0	0	0	1
1804000	-103.760679	1	1	4	'0 Z 0 Z Z Z 0 0	D		0.180187	0	0.180187	0	0	0	0.180187	0.180187		No	No	Yes	Yes	Yes	No	No	Yes		Yes	Yes		0	0	0	1
1805000	-106.903668	1	1	3	'0 Z 0 Z 0 Z 0 0	D		0.135396	0	0.135396	0	0.135396	0	0.135396	0.135396		No	No	No	Yes	Yes	Yes	No	Yes		Yes	Yes		0	0	0.236384	0.763616
1806000	-104.143233	1	1	4	'0 Z 0 Z Z Z 0 0	D		0.155524	0	0.155524	0	0	0	0.155524	0.155524		No	No	Yes	Yes	Yes	No	No	Yes		Yes	Yes		0	0	0	1
1807000	-103.760426	1	1	4	'0 Z 0 Z Z Z 0 0	D		0.180251	0	0.180251	0	0	0	0.180251	0.180251		No	No	Yes	Yes	Yes	No	No	Yes		Yes	Yes		0	0	0	1
1808000	-104.301834	1	1	4	'0 Z 0 Z Z Z 0 0	D		0.229631	0	0.229631	0	0	0	0.229631	0.229631		No	No	Yes	Yes	Yes	No	No	Yes		Yes	Yes		0	0	0	1
1809000	-103.785682	1	1	4	'0 Z 0 Z Z Z 0 0	D		0.195498	0	0.195498	0	0	0	0.195498	0.195498		No	No	Yes	Yes	Yes	No	No	Yes		Yes	Yes		0	0	0	1
1810000	-103.782815	1	1	4	'0 Z 0 Z Z Z 0 0	D		0.195063	0	0.195063	0	0	0	0.195063	0.195063		No	No	Yes	Yes	Yes	No	No	Yes		Yes	Yes		0	0	0	1
1811000	-104.483299	1	1	4	'0 Z 0 Z Z Z 0 0	D		0.237512	0	0.237512	0	0	0	0.237512	0.237512		No	No	Yes	Yes	Yes	No	No	Yes		Yes	Yes		0	0	0	1
1812000	-103.926562	1	1	4	'0 Z 0 Z Z Z 0 0	D		0.16477	0	0.16477	0	0	0	0.16477	0.16477		No	No	Yes	Yes	Yes	No	No	Yes		Yes	Yes		0	0	0	1
1813000	-107.853116	1	1	4	'0 Z 0 Z 0 Z 0 Z	D		0.147131	0	0.147131	0	0.147131	0	0.147131	0		No	No	No	No	Yes	Yes	No	No		Yes	Yes		0	0	1	0
1814000	-103.751218	1	1	4	'0 Z 0 Z Z Z 0 0	D		0.184046	0	0.184046	0	0	0	0.184046	0.184046		No	No	Yes	Yes	Yes	No	No	Yes		Yes	Yes		0	0	0	1
1815000	-103.843596	1	1	4	'0 Z 0 Z Z Z 0 0	D		0.170133	0	0.170133	0	0	0	0.170133	0.170133		No	No	Yes	Yes	Yes	No	No	Yes		Yes	Yes		0	0	0	1
1816000	-104.103076	1	1	4	'0 Z 0 Z Z Z 0 0	D		0.156956	0	0.156956	0	0	0	0.156956	0.156956		No	No	Yes	Yes	Yes	No	No	Yes		Yes	Yes		0	0	0	1
1817000	-107.898186	1	1	3	'0 Z 0 Z 0 Z 0 0	D		0.119007	0	0.119007	0	0.119007	0	0.119007	0.119007		No	No	No	Yes	Yes	Yes	No	Yes		Yes	Yes		0	0	0.207105	0.792895
1818000	-106.343032	1	1	3	'0 Z 0 Z 0 Z 0 0	D		0.154838	0	0.154838	0	0.154838	0	0.154838	0.154838		No	No	No	Yes	Yes	Yes	No	Yes		Yes	Yes		0	0	0.27249	0.72751
1819000	-103.763856	1	1	4	'0 Z 0 Z Z Z 0 0	D		0.179441	0	0.179441	0	0	0	0.179441	0.179441		No	No	Yes	Yes	Yes	No	No	Yes		Yes	Yes		0	0	0	1
1820000	-104.299765	1	1	4	'0 Z 0 Z Z Z 0 0	D		0.229536	0	0.229536	0	0	0	0.229536	0.229536		No	No	Yes	Yes	Yes	No	No	Yes		Yes	Yes		0	0	0	1
1821000	-106.338710	1	1	3	'0 Z 0 Z 0 Z 0 0	D		0.183099	0	0.183099	0	0.183099	0	0.183099	0.183099		No	No	No	Yes	Yes	Yes	No	Yes		Yes	Yes		0	0	0.325458	0.674542
1822000	-104.689704	1	1	4	'0 Z 0 Z Z Z 0 0	D		0.141395	0	0.141395	0	0	0	0.141395	0.141395		No	No	Yes	Yes	Yes	No	No	Yes		Yes	Yes		0	0	0	1
1823000	-104.134101	1	1	4	'0 Z 0 Z Z Z 0 0	D		0.221456	0	0.221456	0	0	0	0.221456	0.221456		No	No	Yes	Yes	Yes	No	No	Yes		Yes	Yes		0	0	0	1
1824000	-104.060194	1	1	4	'0 Z 0 Z Z Z 0 0	D		0.217426	0	0.217426	0	0	0	0.217426	0.217426		No	No	Yes	Yes	Yes	No	No	Yes		Yes	Yes		0	0	0	1
1825000	-106.084736	1	1	4	'0 Z 0 Z Z Z 0 0	D		0.292595	0	0.292595	0	0	0	0.292595	0.292595		No	No	Yes	Yes	Yes	No	No	Yes		Yes	Yes		0	0	0	1
1826000	-103.871837	1	1	4	'0 Z 0 Z Z Z 0 0	D		0.204711	0	0.204711	0	0	0	0.204711	0.204711		No	No	Yes	Yes	Yes	No	No	Yes		Yes	Yes		0	0	0	1
1827000	-107.919812	1	1	4	'0 Z 0 Z 0 Z 0 Z	D		0.210792	0	0.210792	0	0.210792	0	0.210792	0		No	No	No	No	Yes	Yes	No	No		Yes	Yes		0	0	1	0
1828000	-108.125736	1	1	6	'0 Z Z Z 0 Z Z Z	D		0.2352	0	0	0	0.2352	0	0	0		No	Yes	No	Yes	Yes	No	No	Yes		Yes	No		0	0	1	0
1829000	-107.459868	1	1	5	'0 Z 0 Z 0 Z Z Z	D		0.167556	0	0.167556	0	0.167556	0	0	0		No	No	No	Yes	Yes	No	No	No		No	Yes		0	0	1	0
1830000	-103.792817	1	2	3	'0 Z 0 Z Z 0 1 1	D		0.212784	0	0.212784	0	0	0.212784	41.1557	41.1557		No	No	No	Yes	Yes	No	Yes	No		No	Yes		0	0	0.799577	0.200423
1831000	-104.309827	1	2	3	'0 Z 0 0 Z 0 1 Z	D		0.183045	0	0.183045	0.183045	0	0.183045	45.8571	0		No	Yes	No	No	No	No	Yes	No		No	Yes		0	0	1	0
1832000	-103.589974	1	2	3	'0 Z 0 Z Z 0 1 0	D		0.166955	0	0.166955	0	0	0.166955	21.5076	0.166955		No	No	No	No	Yes	No	Yes	Yes		No	Yes		0	0	0.99994	6e-05
1833000	-104.178270	1	2	2	'0 Z 0 0 Z 0 1 0	D		0.181804	0	0.181804	0.181804	0	0.181804	78.8383	0.181804		No	Yes	No	No	No	No	Yes	Yes		No	Yes		6.1e-05	0.000266	0.999292	0.000381
1834000	-104.206461	1	2	3	'0 Z 0 0 Z 0 1 Z	D		0.184769	0	0.184769	0.184769	0	0.184769	79.7499	0		No	Yes	No	No	No	No	Yes	No		No	Yes		0	0	1	0
1835000	-103.523022	1	2	3	'0 Z 0 Z Z 0 1 0	D		0.148704	0	0.148704	0	0	0.148704	90.8593	0.148704		No	No	No	No	Yes	No	Yes	Yes		No	Yes		0	0	0.999997	3e-06
1836000	-103.601172	1	2	4	'0 Z 0 Z Z 0 1 Z	D		0.141841	0	0.141841	0	0	0.141841	53.3435	0		No	No	No	No	Yes	No	Yes	No		No	Yes		0	0	1	0
1837000	-103.837270	1	2	3	'0 Z 0 0 Z 0 1 Z	D		0.167199	0	0.167199	0.167199	0	0.167199	68.4302	0		No	Yes	No	No	No	No	Yes	No		No	Yes		0	0	1	0
1838000	-103.819640	1	2	3	'0 Z 0 Z Z 0 1 0	D		0.178258	0	0.178258	0	0	0.178258	94.6801	0.178258		No	No	No	No	Yes	No	Yes	Yes		No	Yes		0	0	0.999996	4e-06
1839000	-104.934110	1	2	2	'0 Z 0 0 Z 0 1 0	D		0.11349	0	0.11349	0.11349	0	0.11349	86.6928	0.11349		No	Yes	No	No	No	No	Yes	Yes		No	Yes		2e-05	0.000258	0.999326	0.000396
1840000	-103.973333	1	2	3	'0 Z 0 Z Z 0 1 1	D		0.166576	0	0.166576	0	0	0.166576	2.18484	2.18484		No	No	No	Yes	Yes	No	Yes	No		No	Yes		0	0	0.781851	0.218149
1841000	-104.158690	1	2	3	'0 Z 0 Z Z 0 1 1	D		0.231698	0	0.231698	0	0	0.231698	90.2071	90.2071		No	No	No	Yes	Yes	No	Yes	No		No	Yes		0	0	0.799787	0.200213
1842000	-103.590593	1	2	3	'0 Z 0 Z Z 0 1 0	D		0.166026	0	0.166026	0	0	0.166026	88.8754	0.166026		No	No	No	No	Yes	No	Yes	Yes		No	Yes		0	0	0.999996	4e-06
1843000	-103.771143	1	2	3	'0 Z 0 Z Z 0 1 0	D		0.176629	0	0.176629	0	0	0.176629	32.2822	0.176629		No	No	No	No	Yes	No	Yes	Yes		No	Yes		0	0	0.99997	3e-05
1844000	-104.386569	1	2	3	'0 Z 0 Z Z 0 1 0	D		0.119706	0	0.119706	0	0	0.119706	29.0347	0.119706		No	No	No	No	Yes	No	Yes	Yes		No	Yes		0	0	0.999983	1.7e-05
1845000	-104.031608	1	3	3	'0 Z 0 Z Z 0 1 2	D		0.12718	0	0.12718	0	0	0.12718	65.4712	7.20223		No	No	No	No	Yes	No	Yes	No		No	Yes		0	0	0.990241	0.009759
1846000	-103.503650	1	2	3	'0 Z 0 Z Z 0 1 1	D		0.187324	0	0.187324	0	0	0.187324	78.5291	78.5291		No	No	No	Yes	Yes	No	Yes	No		No	Yes		0	0	0.799794	0.200206
1847000	-105.330190	1	2	3	'0 Z 0 Z Z 0 1 0	D		0.106913	0	0.106913	0	0	0.106913	70.9365	0.106913		No	No	No	No	Yes	No	Yes	Yes		No	Yes		0	0	0.999998	2e-06
1848000	-103.615937	1	2	3	'0 Z 0 Z Z 0 1 0	D		0.168437	0	0.168437	0	0	0.168437	29.5286	0.168437		No	No	No	No	Yes	No	Yes	Yes		No	Yes		0	0	0.999967	3.3e-05
1849000	-104.164667	1	2	2	'0 Z 0 0 Z 0 1 0	D		0.128375	0	0.128375	0.128375	0	0.128375	73.1412	0.128375		No	Yes	No	No	No	No	Yes	Yes		No	Yes		3.5e-05	0.00033	0.999135	0.0005
1850000	-104.435009	1	3	3	'0 Z 0 Z Z 0 2 1	D		0.125439	0	0.125439	0	0	0.125439	37.6517	17.2556		No	No	No	No	Yes	No	Yes	No		No	Yes		0	0	0.909837	0.090163
1851000	-104.134504	1	3	3	'0 Z 0 Z Z 0 1 2	D		0.125709	0	0.125709	0	0	0.125709	73.5423	12.5617		No	No	No	No	Yes	No	Yes	No		No	Yes		0	0	0.979104	0.020896
1852000	-103.851063	1	2	3	'0 Z 0 0 Z 0 1 Z	D		0.151328	0	0.151328	0.151328	0	0.151328	42.387	0		No	Yes	No	No	No	No	Yes	No		No	Yes		0	0	1	0
1853000	-103.672375	1	2	3	'0 Z 0 Z Z 0 1 0	D		0.171891	0	0.171891	0	0	0.171891	27.0111	0.171891		No	No	No	No	Yes	No	Yes	Yes		No	Yes		0	0	0.999959	4.1e-05
1854000	-103.465784	1	2	3	'0 Z 0 Z Z 0 1 0	D		0.150517	0	0.150517	0	0	0.150517	1.61	0.150517		No	No	No	No	Yes	No	Yes	Yes		No	Yes		0	0	0.956875	0.043125
1855000	-108.521329	1	2	1	'0 Z 0 0 0 0 1 0	D		0.090497	0	0.090497	0.090497	0.090497	0.090497	94.5283	0.090497		No	Yes	Yes	No	No	No	Yes	Yes		No	Yes		1e-06	2.6e-05	0.999934	3.8e-05
1856000	-103.532133	1	2	4	'0 Z 0 Z Z 0 1 Z	D		0.147697	0	0.147697	0	0	0.147697	57.147	0		No	No	No	No	Yes	No	Yes	No		No	Yes		0	0	1	0
1857000	-103.517096	1	2	4	'0 Z 0 Z Z 0 1 Z	D		0.157324	0	0.157324	0	0	0.157324	55.7645	0		No	No	No	No	Yes	No	Yes	No		No	Yes		0	0	1	0
1858000	-103.764458	1	3	3	'0 Z 0 Z Z 0 2 1	D		0.150521	0	0.150521	0	0	0.150521	56.5828	47.7749		No	No	No	No	Yes	No	Yes	No		No	Yes		0	0	0.826483	0.173517
1859000	-104.408934	1	3	3	'0 Z 0 Z Z 0 2 1	D		0.198552	0	0.198552	0	0	0.198552	29.5591	58.1114		No	No	No	No	Yes	No	Yes	No		No	Yes		0	0	0.694392	0.305608
1860000	-107.688844	1	2	2	'0 Z 0 0 Z 0 1 0	D		0.257357	0	0.257357	0.257357	0	0.257357	75.6684	0.257357		No	Yes	No	No	No	No	Yes	Yes		No	Yes		0.000185	0.000432	0.998797	0.000585
1861000	-103.711281	1	3	3	'0 Z 0 Z Z 0 2 1	D		0.18675	0	0.18675	0	0	0.18675	50.9181	6.6402		No	No	No	No	Yes	No	Yes	No		No	Yes		0	0	0.98679	0.01321
1862000	-106.639165	1	2	2	'0 Z 0 Z 0 0 1 1	D		0.15891	0	0.15891	0	0.15891	0.15891	91.9395	91.9395		No	No	Yes	Yes	Yes	No	Yes	No		No	Yes		0	0	0.799583	0.200417
1863000	-103.671738	1	2	3	'0 Z 0 Z Z 0 1 0	D		0.138009	0	0.138009	0	0	0.138009	27.6393	0.138009		No	No	No	No	Yes	No	Yes	Yes		No	Yes		0	0	0.999975	2.5e-05
1864000	-105.592772	1	2	4	'0 Z 0 Z Z 0 1 Z	D		0.224893	0	0.224893	0	0	0.224893	60.0162	0		No	No	No	No	Yes	No	Yes	No		No	Yes		0	0	1	0
1865000	-106.147553	1	2	2	'0 Z 0 0 Z 0 1 0	D		0.224413	0	0.224413	0.224413	0	0.224413	43.4663	0.224413		No	Yes	No	No	No	No	Yes	Yes		No	Yes		0.000351	0.001023	0.997211	0.001415
1866000	-108.073881	1	1	5	'0 Z 0 Z 0 Z Z Z	D		0.1412	0	0.1412	0	0.1412	0	0	0		No	No	No	Yes	Yes	No	No	No		No	Yes		0	0	1	0
1867000	-104.094038	1	1	4	'0 Z 0 Z Z Z 0 0	D		0.219314	0	0.219314	0	0	0	0.219314	0.219314		No	No	Yes	Yes	Yes	No	No	Yes		Yes	Yes		0	0	0	1
1868000	-104.285751	1	1	4	'0 Z 0 Z Z Z 0 0	D		0.228891	0	0.228891	0	0	0	0.228891	0.228891		No	No	Yes	Yes	Yes	No	No	Yes		Yes	Yes		0	0	0	1
1869000	-104.105799	1	1	4	'0 Z 0 Z Z Z 0 0	D		0.219952	0	0.219952	0	0	0	0.219952	0.219952		No	No	Yes	Yes	Yes	No	No	Yes		Yes	Yes		0	0	0	1
1870000	-103.758665	1	1	4	'0 Z 0 Z Z Z 0 0	D		0.180725	0	0.180725	0	0	0	0.180725	0.180725		No	No	Yes	Yes	Yes	No	No	Yes		Yes	Yes		0	0	0	1
1871000	-104.806876	1	1	4	'0 Z 0 Z Z Z 0 0	D		0.139107	0	0.139107	0	0	0	0.139107	0.139107		No	No	Yes	Yes	Yes	No	No	Yes		Yes	Yes		0	0	0	1
1872000	-104.357539	1	1	4	'0 Z 0 Z Z Z 0 0	D		0.149064	0	0.149064	0	0	0	0.149064	0.149064		No	No	Yes	Yes	Yes	No	No	Yes		Yes	Yes		0	0	0	1
1873000	-103.750725	1	1	4	'0 Z 0 Z Z Z 0 0	D		0.184727	0	0.184727	0	0	0	0.184727	0.184727		No	No	Yes	Yes	Yes	No	No	Yes		Yes	Yes		0	0	0	1
1874000	-106.264753	1	1	3	'0 Z 0 Z 0 Z 0 0	D		0.175267	0	0.175267	0	0.175267	0	0.175267	0.175267		No	No	No	Yes	Yes	Yes	No	Yes		Yes	Yes		0	0	0.310926	0.689074
1875000	-108.201471	1	1	3	'0 Z 0 Z Z 0 0 0	D		0.125093	0	0.125093	0	0	0.125093	0.125093	0.125093		No	No	No	Yes	Yes	No	Yes	Yes		Yes	Yes		0	0	0.094878	0.905122
1876000	-103.750714	1	1	4	'0 Z 0 Z Z Z 0 0	D		0.185996	0	0.185996	0	0	0	0.185996	0.185996		No	No	Yes	Yes	Yes	No	No	Yes		Yes	Yes		0	0	0	1
1877000	-105.065490	1	1	4	'0 Z 0 Z Z Z 0 0	D		0.259404	0	0.259404	0	0	0	0.259404	0.259404		No	No	Yes	Yes	Yes	No	No	Yes		Yes	Yes		0	0	0	1
1878000	-103.751038	1	1	4	'0 Z 0 Z Z Z 0 0	D		0.186506	0	0.186506	0	0	0	0.186506	0.186506		No	No	Yes	Yes	Yes	No	No	Yes		Yes	Yes		0	0	0	1
1879000	-104.878944	1	1	4	'0 Z 0 Z Z Z 0 0	D		0.252772	0	0.252772	0	0	0	0.252772	0.252772		No	No	Yes	Yes	Yes	No	No	Yes		Yes	Yes		0	0	0	1
1880000	-103.767905	1	1	4	'0 Z 0 Z Z Z 0 0	D		0.178615	0	0.178615	0	0	0	0.178615	0.178615		No	No	Yes	Yes	Yes	No	No	Yes		Yes	Yes		0	0	0	1
1881000	-104.351091	1	1	4	'0 Z 0 Z Z Z 0 0	D		0.149237	0	0.149237	0	0	0	0.149237	0.149237		No	No	Yes	Yes	Yes	No	No	Yes		Yes	Yes		0	0	0	1
1882000	-108.576144	1	1	5	'0 Z Z Z 0 Z 0 Z	D		0.260599	0	0	0	0.260599	0	0.260599	0		No	Yes	No	No	Yes	Yes	No	Yes		No	No		0	0	1	0
1883000	-104.210831	1	1	4	'0 Z 0 Z Z Z 0 0	D		0.153297	0	0.153297	0	0	0	0.153297	0.153297		No	No	Yes	Yes	Yes	No	No	Yes		Yes	Yes		0	0	0	1
1884000	-103.753873	1	1	4	'0 Z 0 Z Z Z 0 0	D		0.188411	0	0.188411	0	0	0	0.188411	0.188411		No	No	Yes	Yes	Yes	No	No	Yes		Yes	Yes		0	0	0	1
1885000	-108.530390	1	1	4	'0 Z Z Z 0 Z 0 0	D		0.268376	0	0	0	0.268376	0	0.268376	0.268376		No	Yes	No	Yes	Yes	Yes	No	No		No	No		0	0	0.750659	0.249341
1886000	-104.197965	1	1	4	'0 Z 0 Z Z Z 0 0	D		0.224701	0	0.224701	0	0	0	0.224701	0.224701		No	No	Yes	Yes	Yes	No	No	Yes		Yes	Yes		0	0	0	1
1887000	-106.797656	1	1	3	'0 Z 0 Z 0 Z 0 0	D		0.137916	0	0.137916	0	0.137916	0	0.137916	0.137916		No	No	No	Yes	Yes	Yes	No	Yes		Yes	Yes		0	0	0.240994	0.759006
1888000	-106.310188	1	1	3	'0 Z 0 Z 0 Z 0 0	D		0.157242	0	0.157242	0	0.157242	0	0.157242	0.157242		No	No	No	Yes	Yes	Yes	No	Yes		Yes	Yes		0	0	0.277014	0.722986
1889000	-107.740263	1	1	4	'0 Z 0 Z Z Z 0 0	D		0.10608	0	0.10608	0	0	0	0.10608	0.10608		No	No	Yes	Yes	Yes	No	No	Yes		Yes	Yes		0	0	0	1
1890000	-103.823535	1	1	4	'0 Z 0 Z Z Z 0 0	D		0.200174	0	0.200174	0	0	0	0.200174	0.200174		No	No	Yes	Yes	Yes	No	No	Yes		Yes	Yes		0	0	0	1
1891000	-103.756138	1	1	4	'0 Z 0 Z Z Z 0 0	D		0.181509	0	0.181509	0	0	0	0.181509	0.181509		No	No	Yes	Yes	Yes	No	No	Yes		Yes	Yes		0	0	0	1
1892000	-104.634146	1	1	4	'0 Z 0 Z Z Z 0 0	D		0.243574	0	0.243574	0	0	0	0.243574	0.243574		No	No	Yes	Yes	Yes	No	No	Yes		Yes	Yes		0	0	0	1
1893000	-107.437519	1	1	4	'0 Z 0 Z 0 Z 0 Z	D		0.178256	0	0.178256	0	0.178256	0	0.178256	0		No	No	No	No	Yes	Yes	No	No		Yes	Yes		0	0	1	0
1894000	-103.846550	1	1	4	'0 Z 0 Z Z Z 0 0	D		0.202464	0	0.202464	0	0	0	0.202464	0.202464		No	No	Yes	Yes	Yes	No	No	Yes		Yes	Yes		0	0	0	1
1895000	-108.593293	1	1	5	'0 Z Z Z 0 Z 0 Z	D		0.261205	0	0	0	0.261205	0	0.261205	0		No	Yes	No	No	Yes	Yes	No	Yes		No	No		0	0	1	0
1896000	-103.755626	1	1	4	'0 Z 0 Z Z Z 0 0	D		0.181689	0	0.181689	0	0	0	0.181689	0.181689		No	No	Yes	Yes	Yes	No	No	Yes		Yes	Yes		0	0	0	1
1897000	-103.751316	1	1	4	'0 Z 0 Z Z Z 0 0	D		0.186807	0	0.186807	0	0	0	0.186807	0.186807		No	No	Yes	Yes	Yes	No	No	Yes		Yes	Yes		0	0	0	1
1898000	-105.744170	1	1	4	'0 Z 0 Z Z Z 0 0	D		0.281889	0	0.281889	0	0	0	0.281889	0.281889		No	No	Yes	Yes	Yes	No	No	Yes		Yes	Yes		0	0	0	1
1899000	-104.118879	1	1	4	'0 Z 0 Z Z Z 0 0	D		0.220653	0	0.220653	0	0	0	0.220653	0.220653		No	No	Yes	Yes	Yes	No	No	Yes		Yes	Yes		0	0	0	1
1900000	-103.855270	1	1	4	'0 Z 0 Z Z Z 0 0	D		0.16925	0	0.16925	0	0	0	0.16925	0.16925		No	No	Yes	Yes	Yes	No	No	Yes		Yes	Yes		0	0	0	1
1901000	-104.154514	1	1	4	'0 Z 0 Z Z Z 0 0	D		0.155137	0	0.155137	0	0	0	0.155137	0.155137		No	No	Yes	Yes	Yes	No	No	Yes		Yes	Yes		0	0	0	1
1902000	-103.422375	1	2	4	'1 Z 0 Z Z Z 1 1	D		0.207701	0	0.187819	0	0	0	0.207701	0.207701		No	No	Yes	Yes	Yes	No	No	No		No	No		0	0	0	1
1903000	-107.855815	1	1	5	'0 Z 0 Z 0 Z Z Z	D		0.147049	0	0.147049	0	0.147049	0	0	0		No	No	No	Yes	Yes	No	No	No		No	Yes		0	0	1	0
1904000	-104.466835	1	1	4	'0 Z 0 Z Z Z 0 0	D		0.236827	0	0.236827	0	0	0	0.236827	0.236827		No	No	Yes	Yes	Yes	No	No	Yes		Yes	Yes		0	0	0	1
1905000	-103.755570	1	1	4	'0 Z 0 Z Z Z 0 0	D		0.181709	0	0.181709	0	0	0	0.181709	0.181709		No	No	Yes	Yes	Yes	No	No	Yes		Yes	Yes		0	0	0	1
1906000	-105.469887	1	1	4	'0 Z 0 Z Z Z 0 0	D		0.273037	0	0.273037	0	0	0	0.273037	0.273037		No	No	Yes	Yes	Yes	No	No	Yes		Yes	Yes		0	0	0	1
1907000	-103.821785	1	1	4	'0 Z 0 Z Z Z 0 0	D		0.199987	0	0.199987	0	0	0	0.199987	0.199987		No	No	Yes	Yes	Yes	No	No	Yes		Yes	Yes		0	0	0	1
1908000	-104.088635	1	1	4	'0 Z 0 Z Z Z 0 0	D		0.219018	0	0.219018	0	0	0	0.219018	0.219018		No	No	Yes	Yes	Yes	No	No	Yes		Yes	Yes		0	0	0	1
1909000	-109.109258	1	1	5	'0 Z 0 Z 0 Z Z Z	D		0.123443	0	0.123443	0	0.123443	0	0	0		No	No	No	Yes	Yes	No	No	No		No	Yes		0	0	1	0
1910000	-108.114304	1	1	5	'0 Z Z Z 0 Z 0 Z	D		0.223436	0	0	0	0.223436	0	0.223436	0		No	Yes	No	No	Yes	Yes	No	Yes		No	No		0	0	1	0
1911000	-104.429668	1	1	4	'0 Z 0 Z Z Z 0 0	D		0.235261	0	0.235261	0	0	0	0.235261	0.235261		No	No	Yes	Yes	Yes	No	No	Yes		Yes	Yes		0	0	0	1
1912000	-103.750573	1	1	4	'0 Z 0 Z Z Z 0 0	D		0.185329	0	0.185329	0	0	0	0.185329	0.185329		No	No	Yes	Yes	Yes	No	No	Yes		Yes	Yes		0	0	0	1
1913000	-105.898013	1	1	4	'0 Z 0 Z Z Z 0 0	D		0.286758	0	0.286758	0	0	0	0.286758	0.286758		No	No	Yes	Yes	Yes	No	No	Yes		Yes	Yes		0	0	0	1
1914000	-104.370876	1	1	4	'0 Z 0 Z Z Z 0 0	D		0.232722	0	0.232722	0	0	0	0.232722	0.232722		No	No	Yes	Yes	Yes	No	No	Yes		Yes	Yes		0	0	0	1
1915000	-104.034741	1	1	4	'0 Z 0 Z Z Z 0 0	D		0.159631	0	0.159631	0	0	0	0.159631	0.159631		No	No	Yes	Yes	Yes	No	No	Yes		Yes	Yes		0	0	0	1
1916000	-104.182901	1	1	4	'0 Z 0 Z Z Z 0 0	D		0.223952	0	0.223952	0	0	0	0.223952	0.223952		No	No	Yes	Yes	Yes	No	No	Yes		Yes	Yes		0	0	0	1
1917000	-104.189419	1	1	4	'0 Z 0 Z Z Z 0 0	D		0.224278	0	0.224278	0	0	0	0.224278	0.224278		No	No	Yes	Yes	Yes	No	No	Yes		Yes	Yes		0	0	0	1
1918000	-105.513387	1	1	4	'0 Z 0 Z Z Z 0 0	D		0.274458	0	0.274458	0	0	0	0.274458	0.274458		No	No	Yes	Yes	Yes	No	No	Yes		Yes	Yes		0	0	0	1
1919000	-107.042114	1	1	3	'0 Z 0 Z Z 0 0 0	D		0.152924	0	0.152924	0	0	0.152924	0.152924	0.152924		No	No	No	Yes	Yes	No	Yes	Yes		Yes	Yes		0	0	0.142137	0.857863
1920000	-106.252404	1	1	3	'0 Z 0 Z 0 Z 0 0	D		0.172861	0	0.172861	0	0.172861	0	0.172861	0.172861		No	No	No	Yes	Yes	Yes	No	Yes		Yes	Yes		0	0	0.306424	0.693576
1921000	-103.763604	1	1	4	'0 Z 0 Z Z Z 0 0	D		0.179497	0	0.179497	0	0	0	0.179497	0.179497		No	No	Yes	Yes	Yes	No	No	Yes		Yes	Yes		0	0	0	1
1922000	-104.190866	1	1	4	'0 Z 0 Z Z Z 0 0	D		0.153934	0	0.153934	0	0	0	0.153934	0.153934		No	No	Yes	Yes	Yes	No	No	Yes		Yes	Yes		0	0	0	1
1923000	-103.782819	1	1	4	'0 Z 0 Z Z Z 0 0	D		0.176224	0	0.176224	0	0	0	0.176224	0.176224		No	No	Yes	Yes	Yes	No	No	Yes		Yes	Yes		0	0	0	1
1924000	-105.529443	1	1	4	'0 Z 0 Z Z Z 0 0	D		0.274981	0	0.274981	0	0	0	0.274981	0.274981		No	No	Yes	Yes	Yes	No	No	Yes		Yes	Yes		0	0	0	1
1925000	-103.764812	1	1	4	'0 Z 0 Z Z Z 0 0	D		0.179236	0	0.179236	0	0	0	0.179236	0.179236		No	No	Yes	Yes	Yes	No	No	Yes		Yes	Yes		0	0	0	1
1926000	-106.279338	1	1	3	'0 Z 0 Z 0 Z 0 0	D		0.177328	0	0.177328	0	0.177328	0	0.177328	0.177328		No	No	No	Yes	Yes	Yes	No	Yes		Yes	Yes		0	0	0.31477	0.68523
1927000	-104.634366	1	1	4	'0 Z 0 Z Z Z 0 0	D		0.142539	0	0.142539	0	0	0	0.142539	0.142539		No	No	Yes	Yes	Yes	No	No	Yes		Yes	Yes		0	0	0	1
1928000	-103.960647	1	1	4	'0 Z 0 Z Z Z 0 0	D		0.162994	0	0.162994	0	0	0	0.162994	0.162994		No	No	Yes	Yes	Yes	No	No	Yes		Yes	Yes		0	0	0	1
1929000	-105.488356	1	1	4	'0 Z 0 Z Z Z 0 0	D		0.273641	0	0.273641	0	0	0	0.273641	0.273641		No	No	Yes	Yes	Yes	No	No	Yes		Yes	Yes		0	0	0	1
1930000	-105.498956	1	1	4	'0 Z 0 Z Z Z 0 0	D		0.273988	0	0.273988	0	0	0	0.273988	0.273988		No	No	Yes	Yes	Yes	No	No	Yes		Yes	Yes		0	0	0	1
1931000	-104.376826	1	1	4	'0 Z 0 Z Z Z 0 0	D		0.232983	0	0.232983	0	0	0	0.232983	0.232983		No	No	Yes	Yes	Yes	No	No	Yes		Yes	Yes		0	0	0	1
1932000	-104.603621	1	1	4	'0 Z 0 Z Z Z 0 0	D		0.242376	0	0.242376	0	0	0	0.242376	0.242376		No	No	Yes	Yes	Yes	No	No	Yes		Yes	Yes		0	0	0	1
1933000	-103.750759	1	1	4	'0 Z 0 Z Z Z 0 0	D		0.184658	0	0.184658	0	0	0	0.184658	0.184658		No	No	Yes	Yes	Yes	No	No	Yes		Yes	Yes		0	0	0	1
1934000	-104.584064	1	1	4	'0 Z 0 Z Z Z 0 0	D		0.143618	0	0.143618	0	0	0	0.143618	0.143618		No	No	Yes	Yes	Yes	No	No	Yes		Yes	Yes		0	0	0	1
1935000	-103.939972	1	1	4	'0 Z 0 Z Z Z 0 0	D		0.209908	0	0.209908	0	0	0	0.209908	0.209908		No	No	Yes	Yes	Yes	No	No	Yes		Yes	Yes		0	0	0	1
1936000	-103.828837	1	1	4	'0 Z 0 Z Z Z 0 0	D		0.17134	0	0.17134	0	0	0	0.17134	0.17134		No	No	Yes	Yes	Yes	No	No	Yes		Yes	Yes		0	0	0	1
1937000	-104.338291	1	1	4	'0 Z 0 Z Z Z 0 0	D		0.231279	0	0.231279	0	0	0	0.231279	0.231279		No	No	Yes	Yes	Yes	No	No	Yes		Yes	Yes		0	0	0	1
1938000	-104.471081	1	1	4	'0 Z 0 Z Z Z 0 0	D		0.237005	0	0.237005	0	0	0	0.237005	0.237005		No	No	Yes	Yes	Yes	No	No	Yes		Yes	Yes		0	0	0	1
1939000	-104.022906	1	1	4	'0 Z 0 Z Z Z 0 0	D		0.215248	0	0.215248	0	0	0	0.215248	0.215248		No	No	Yes	Yes	Yes	No	No	Yes		Yes	Yes		0	0	0	1
1940000	-108.232027	1	1	3	'0 Z 0 Z 0 Z 0 0	D		0.2464	0	0.2464	0	0.2464	0	0.2464	0.2464		No	No	No	Yes	Yes	Yes	No	Yes		Yes	Yes		0	0	0.425674	0.574326
1941000	-107.433518	1	1	4	'0 Z 0 Z 0 Z 0 Z	D		0.176194	0	0.176194	0	0.176194	0	0.176194	0		No	No	No	No	Yes	Yes	No	No		Yes	Yes		0	0	1	0
1942000	-108.453850	1	1	4	'0 Z 0 Z 0 Z 0 Z	D		0.133393	0	0.133393	0	0.133393	0	0.133393	0		No	No	No	No	Yes	Yes	No	No		Yes	Yes		0	0	1	0
1943000	-103.754718	1	1	4	'0 Z 0 Z Z Z 0 0	D		0.182032	0	0.182032	0	0	0	0.182032	0.182032		No	No	Yes	Yes	Yes	No	No	Yes		Yes	Yes		0	0	0	1
1944000	-103.819486	1	1	4	'0 Z 0 Z Z Z 0 0	D		0.199739	0	0.199739	0	0	0	0.199739	0.199739		No	No	Yes	Yes	Yes	No	No	Yes		Yes	Yes		0	0	0	1
1945000	-109.072728	1	1	4	'0 Z 0 Z Z Z 0 0	D		0.383852	0	0.383852	0	0	0	0.383852	0.383852		No	No	Yes	Yes	Yes	No	No	Yes		Yes	Yes		0	0	0	1
1946000	-104.804773	1	1	4	'0 Z 0 Z Z Z 0 0	D		0.139147	0	0.139147	0	0	0	0.139147	0.139147		No	No	Yes	Yes	Yes	No	No	Yes		Yes	Yes		0	0	0	1
1947000	-103.803096	1	1	4	'0 Z 0 Z Z Z 0 0	D		0.197844	0	0.197844	0	0	0	0.197844	0.197844		No	No	Yes	Yes	Yes	No	No	Yes		Yes	Yes		0	0	0	1
1948000	-104.009234	1	1	4	'0 Z 0 Z Z Z 0 0	D		0.21442	0	0.21442	0	0	0	0.21442	0.21442		No	No	Yes	Yes	Yes	No	No	Yes		Yes	Yes		0	0	0	1
1949000	-104.736674	1	1	4	'0 Z 0 Z Z Z 0 0	D		0.140457	0	0.140457	0	0	0	0.140457	0.140457		No	No	Yes	Yes	Yes	No	No	Yes		Yes	Yes		0	0	0	1
1950000	-104.318376	1	1	4	'0 Z 0 Z Z Z 0 0	D		0.230383	0	0.230383	0	0	0	0.230383	0.230383		No	No	Yes	Yes	Yes	No	No	Yes		Yes	Yes		0	0	0	1
1951000	-104.133074	1	1	4	'0 Z 0 Z Z Z 0 0	D		0.221402	0	0.221402	0	0	0	0.221402	0.221402		No	No	Yes	Yes	Yes	No	No	Yes		Yes	Yes		0	0	0	1
1952000	-103.751609	1	1	4	'0 Z 0 Z Z Z 0 0	D		0.183694	0	0.183694	0	0	0	0.183694	0.183694		No	No	Yes	Yes	Yes	No	No	Yes		Yes	Yes		0	0	0	1
1953000	-103.967418	1	1	4	'0 Z 0 Z Z Z 0 0	D		0.211767	0	0.211767	0	0	0	0.211767	0.211767		No	No	Yes	Yes	Yes	No	No	Yes		Yes	Yes		0	0	0	1
1954000	-106.861185	1	1	3	'0 Z 0 Z Z 0 0 0	D		0.179603	0	0.179603	0	0	0.179603	0.179603	0.179603		No	No	No	Yes	Yes	No	Yes	Yes		Yes	Yes		0	0	0.190825	0.809175
1955000	-104.354070	1	1	4	'0 Z 0 Z Z Z 0 0	D		0.231981	0	0.231981	0	0	0	0.231981	0.231981		No	No	Yes	Yes	Yes	No	No	Yes		Yes	Yes		0	0	0	1
1956000	-104.017742	1	1	4	'0 Z 0 Z Z Z 0 0	D		0.214938	0	0.214938	0	0	0	0.214938	0.214938		No	No	Yes	Yes	Yes	No	No	Yes		Yes	Yes		0	0	0	1
1957000	-104.023620	1	1	4	'0 Z 0 Z Z Z 0 0	D		0.215291	0	0.215291	0	0	0	0.215291	0.215291		No	No	Yes	Yes	Yes	No	No	Yes		Yes	Yes		0	0	0	1
1958000	-105.446007	1	1	4	'0 Z 0 Z Z Z 0 0	D		0.272254	0	0.272254	0	0	0	0.272254	0.272254		No	No	Yes	Yes	Yes	No	No	Yes		Yes	Yes		0	0	0	1
1959000	-107.412150	1	1	3	'0 Z 0 Z Z 0 0 0	D		0.214812	0	0.214812	0	0	0.214812	0.214812	0.214812		No	No	No	Yes	Yes	No	Yes	Yes		Yes	Yes		0	0	0.25599	0.74401
1960000	-107.940204	1	1	3	'0 Z 0 Z 0 Z 0 0	D		0.118479	0	0.118479	0	0.118479	0	0.118479	0.118479		No	No	No	Yes	Yes	Yes	No	Yes		Yes	Yes		0	0	0.206184	0.793816
1961000	-104.328515	1	1	4	'0 Z 0 Z Z Z 0 0	D		0.149848	0	0.149848	0	0	0	0.149848	0.149848		No	No	Yes	Yes	Yes	No	No	Yes		Yes	Yes		0	0	0	1
1962000	-103.807073	1	1	4	'0 Z 0 Z Z Z 0 0	D		0.198326	0	0.198326	0	0	0	0.198326	0.198326		No	No	Yes	Yes	Yes	No	No	Yes		Yes	Yes		0	0	0	1
1963000	-103.780240	1	1	4	'0 Z 0 Z Z Z 0 0	D		0.194657	0	0.194657	0	0	0	0.194657	0.194657		No	No	Yes	Yes	Yes	No	No	Yes		Yes	Yes		0	0	0	1
1964000	-108.763519	1	1	4	'0 Z 0 Z 0 Z 0 Z	D		0.128297	0	0.128297	0	0.128297	0	0.128297	0		No	No	No	No	Yes	Yes	No	No		Yes	Yes		0	0	1	0
1965000	-103.875444	1	1	4	'0 Z 0 Z Z Z 0 0	D		0.205014	0	0.205014	0	0	0	0.205014	0.205014		No	No	Yes	Yes	Yes	No	No	Yes		Yes	Yes		0	0	0	1
1966000	-106.570614	1	1	4	'0 Z 0 Z Z Z 0 0	D		0.307524	0	0.307524	0	0	0	0.307524	0.307524		No	No	Yes	Yes	Yes	No	No	Yes		Yes	Yes		0	0	0	1
1967000	-105.521209	1	1	4	'0 Z 0 Z Z Z 0 0	D		0.127865	0	0.127865	0	0	0	0.127865	0.127865		No	No	Yes	Yes	Yes	No	No	Yes		Yes	Yes		0	0	0	1
1968000	-104.208567	1	1	4	'0 Z 0 Z Z Z 0 0	D		0.153369	0	0.153369	0	0	0	0.153369	0.153369		No	No	Yes	Yes	Yes	No	No	Yes		Yes	Yes		0	0	0	1
1969000	-103.846875	1	1	4	'0 Z 0 Z Z Z 0 0	D		0.202494	0	0.202494	0	0	0	0.202494	0.202494		No	No	Yes	Yes	Yes	No	No	Yes		Yes	Yes		0	0	0	1
1970000	-103.858770	1	1	4	'0 Z 0 Z Z Z 0 0	D		0.203579	0	0.203579	0	0	0	0.203579	0.203579		No	No	Yes	Yes	Yes	No	No	Yes		Yes	Yes		0	0	0	1
1971000	-103.669844	1	2	4	'0 Z 0 Z Z 0 1 Z	D		0.170857	0	0.170857	0	0	0.170857	69.5199	0		No	No	No	No	Yes	No	Yes	No		No	Yes		0	0	1	0
1972000	-103.979805	1	2	2	'0 Z 0 0 Z 0 1 0	D		0.147139	0	0.147139	0.147139	0	0.147139	37.7989	0.147139		No	Yes	No	No	No	No	Yes	Yes		No	Yes		0.000165	0.001144	0.996989	0.001703
1973000	-104.439644	1	2	3	'0 Z 0 Z Z 0 1 0	D		0.118757	0	0.118757	0	0	0.118757	62.1647	0.118757		No	No	No	No	Yes	No	Yes	Yes		No	Yes		0	0	0.999996	4e-06
1974000	-104.078890	1	2	2	'0 Z 0 0 Z 0 1 0	D		0.130554	0	0.130554	0.130554	0	0.130554	76.4401	0.130554		No	Yes	No	No	No	No	Yes	Yes		No	Yes		3.3e-05	0.000299	0.999216	0.000453
1975000	-103.519373	1	2	3	'0 Z 0 Z Z 0 1 0	D		0.148963	0	0.148963	0	0	0.148963	43.8872	0.148963		No	No	No	No	Yes	No	Yes	Yes		No	Yes		0	0	0.999988	1.2e-05
1976000	-104.086673	1	2	2	'0 Z 0 0 Z 0 1 0	D		0.129557	0	0.129557	0.129557	0	0.129557	88.6152	0.129557		No	Yes	No	No	No	No	Yes	Yes		No	Yes		2.4e-05	0.000224	0.999413	0.000339
1977000	-104.911493	1	2	2	'0 Z 0 0 Z 0 1 0	D		0.20175	0	0.20175	0.20175	0	0.20175	67.9622	0.20175		No	Yes	No	No	No	No	Yes	Yes		No	Yes		0.000107	0.000378	0.998982	0.000533
1978000	-108.595904	1	2	2	'0 Z 0 0 0 0 1 Z	D		0.090149	0	0.090149	0.090149	0.090149	0.090149	59.8139	0		No	Yes	Yes	No	No	No	Yes	No		No	Yes		0	0	1	0
1979000	-103.549025	1	2	4	'0 Z 0 Z Z 0 1 Z	D		0.162032	0	0.162032	0	0	0.162032	49.6255	0		No	No	No	No	Yes	No	Yes	No		No	Yes		0	0	1	0
1980000	-105.224209	1	2	3	'0 Z 0 Z Z 0 1 0	D		0.108119	0	0.108119	0	0	0.108119	41.0309	0.108119		No	No	No	No	Yes	No	Yes	Yes		No	Yes		0	0	0.999993	7e-06
1981000	-103.278322	1	3	3	'0 Z 0 Z Z 0 1 2	D		0.157864	0	0.157864	0	0	0.157864	84.789	28.2741		No	No	No	No	Yes	No	Yes	No		No	Yes		0	0	0.941023	0.058977
1982000	-104.220305	1	2	4	'0 Z 0 Z Z 0 1 Z	D		0.122775	0	0.122775	0	0	0.122775	18.0507	0		No	No	No	No	Yes	No	Yes	No		No	Yes		0	0	1	0
1983000	-104.248948	1	1	4	'0 Z 0 Z Z Z 0 0	D		0.152127	0	0.152127	0	0	0	0.152127	0.152127		No	No	Yes	Yes	Yes	No	No	Yes		Yes	Yes		0	0	0	1
1984000	-104.706837	1	1	4	'0 Z 0 Z Z Z 0 0	D		0.246376	0	0.246376	0	0	0	0.246376	0.246376		No	No	Yes	Yes	Yes	No	No	Yes		Yes	Yes		0	0	0	1
1985000	-106.298370	1	1	3	'0 Z 0 Z 0 Z 0 0	D		0.15826	0	0.15826	0	0.15826	0	0.15826	0.15826		No	No	No	Yes	Yes	Yes	No	Yes		Yes	Yes		0	0	0.278933	0.721067
1986000	-104.148245	1	1	4	'0 Z 0 Z Z Z 0 0	D		0.222192	0	0.222192	0	0	0	0.222192	0.222192		No	No	Yes	Yes	Yes	No	No	Yes		Yes	Yes		0	0	0	1
1987000	-105.098141	1	2	3	'0 Z 0 Z Z 0 1 0	D		0.21487	0	0.21487	0	0	0.21487	40.6879	0.21487		No	No	No	No	Yes	No	Yes	Yes		No	Yes		0	0	0.999972	2.8e-05
1988000	-103.562763	1	2	4	'0 Z 0 Z Z 0 1 Z	D		0.163368	0	0.163368	0	0	0.163368	95.8458	0		No	No	No	No	Yes	No	Yes	No		No	Yes		0	0	1	0
1989000	-104.092373	1	2	2	'0 Z 0 0 Z 0 1 0	D		0.137368	0	0.137368	0.137368	0	0.137368	38.5911	0.137368		No	Yes	No	No	No	No	Yes	Yes		No	Yes		0.000139	0.001129	0.997035	0.001697
1990000	-104.128713	1	2	4	'0 Z 0 Z Z 0 1 Z	D		0.189164	0	0.189164	0	0	0.189164	55.3097	0		No	No	No	No	Yes	No	Yes	No		No	Yes		0	0	1	0
1991000	-103.849138	1	2	3	'0 Z 0 0 Z 0 1 Z	D		0.156505	0	0.156505	0.156505	0	0.156505	43.908	0		No	Yes	No	No	No	No	Yes	No		No	Yes		0	0	1	0
1992000	-103.736708	1	2	2	'0 Z 0 0 Z 0 1 0	D		0.154812	0	0.154812	0.154812	0	0.154812	78.2887	0.154812		No	Yes	No	No	No	No	Yes	Yes		No	Yes		4.3e-05	0.000266	0.999297	0.000393
1993000	-103.506368	1	2	3	'0 Z 0 Z Z 0 1 0	D		0.157883	0	0.157883	0	0	0.157883	19.46	0.157883		No	No	No	No	Yes	No	Yes	Yes		No	Yes		0	0	0.999934	6.6e-05
1994000	-103.553049	1	2	4	'0 Z 0 Z Z 0 1 Z	D		0.162564	0	0.162564	0	0	0.162564	21.2437	0		No	No	No	No	Yes	No	Yes	No		No	Yes		0	0	1	0
1995000	-104.716701	1	3	3	'0 Z 0 Z Z 0 1 2	D		0.143209	0	0.143209	0	0	0.143209	63.502	88.532		No	No	No	No	Yes	No	Yes	No		No	Yes		0	0	0.746549	0.253451
1996000	-105.314486	1	3	3	'0 Z 0 Z Z 0 1 2	D		0.225353	0	0.225353	0	0	0.225353	54.8177	3.30706		No	No	No	No	Yes	No	Yes	No		No	Yes		0	0	0.996749	0.003251
1997000	-103.731283	1	3	3	'0 Z 0 Z Z 0 1 2	D		0.198087	0	0.198087	0	0	0.198087	49.2843	60.3147		No	No	No	No	Yes	No	Yes	No		No	Yes		0	0	0.767239	0.232761
1998000	-105.661992	1	3	3	'0 Z 0 Z Z 0 2 1	D		0.278528	0	0.278528	0	0	0.278528	38.2684	30.7918		No	No	No	No	Yes	No	Yes	No		No	Yes		0	0	0.833546	0.166454
1999000	-106.421716	1	2	3	'0 Z 0 Z Z 0 1 1	D		0.111374	0	0.111374	0	0	0.111374	67.19	67.19		No	No	No	Yes	Yes	No	Yes	No		No	Yes		0	0	0.799752	0.200248
2000000	-103.719633	1	2	3	'0 Z 0 Z Z 0 1 1	D		0.160683	0	0.160683	0	0	0.160683	22.4694	22.4694		No	No	No	Yes	Yes	No	Yes	No		No	Yes		0	0	0.799401	0.200599
2001000	-104.433622	1	2	2	'0 Z 0 0 Z 0 1 0	D		0.167464	0	0.167464	0.167464	0	0.167464	23.1742	0.167464		No	Yes	No	No	No	No	Yes	Yes		No	Yes		0.000565	0.002941	0.992212	0.004282
2002000	-103.738652	1	2	3	'0 Z 0 0 Z 0 1 Z	D		0.157949	0	0.157949	0.157949	0	0.157949	67.8004	0		No	Yes	No	No	No	No	Yes	No		No	Yes		0	0	1	0
2003000	-103.858145	1	2	3	'0 Z 0 Z Z 0 1 0	D		0.180113	0	0.180113	0	0	0.180113	44.4946	0.180113		No	No	No	No	Yes	No	Yes	Yes		No	Yes		0	0	0.999984	1.6e-05
2004000	-104.897999	1	2	3	'0 Z 0 0 Z 0 1 Z	D		0.196153	0	0.196153	0.196153	0	0.196153	32.7934	0		No	Yes	No	No	No	No	Yes	No		No	Yes		0	0	1	0
2005000	-103.559631	1	2	4	'0 Z 0 Z Z 0 1 Z	D		0.163073	0	0.163073	0	0	0.163073	91.9839	0		No	No	No	No	Yes	No	Yes	No		No	Yes		0	0	1	0
2006000	-103.910640	1	2	3	'0 Z 0 Z Z 0 1 0	D		0.129828	0	0.129828	0	0	0.129828	61.486	0.129828		No	No	No	No	Yes	No	Yes	Yes		No	Yes		0	0	0.999996	4e-06
2007000	-103.670480	1	2	3	'0 Z 0 Z Z 0 1 0	D		0.172426	0	0.172426	0	0	0.172426	15.1363	0.172426		No	No	No	No	Yes	No	Yes	Yes		No	Yes		0	0	0.99987	0.00013
2008000	-103.564412	1	2	3	'0 Z 0 Z Z 0 1 0	D		0.163934	0	0.163934	0	0	0.163934	76.0108	0.163934		No	No	No	No	Yes	No	Yes	Yes		No	Yes		0	0	0.999995	5e-06
2009000	-105.064030	1	2	4	'0 Z 0 Z Z 0 1 Z	D		0.110014	0	0.110014	0	0	0.110014	17.903	0		No	No	No	No	Yes	No	Yes	No		No	Yes		0	0	1	0
2010000	-103.833312	1	2	4	'0 Z 0 Z Z 0 1 Z	D		0.178646	0	0.178646	0	0	0.178646	40.6927	0		No	No	No	No	Yes	No	Yes	No		No	Yes		0	0	1	0
2011000	-106.531928	1	3	2	'0 Z 0 Z 0 0 2 1	D		0.121262	0	0.121262	0	0.121262	0.121262	16.699	22.6629		No	No	Yes	No	Yes	No	Yes	No		No	Yes		0	0	0.749387	0.250613
2012000	-107.220592	1	2	3	'0 Z 0 Z 0 Z 1 1	D		0.166403	0	0.166403	0	0.166403	0	2.4786	2.4786		No	No	No	Yes	Yes	No	No	No		No	Yes		0	0	0.780056	0.219944
2013000	-110.557228	1	3	4	'0 Z Z Z 0 Z 2 1	D		0.313228	0	0	0	0.313228	0	10.2678	26.3889		No	Yes	No	No	Yes	No	No	No		No	No		0	0	0.654785	0.345215
2014000	-107.338174	1	2	3	'0 Z 0 Z 0 Z 0 1	D		0.215077	0	0.215077	0	0.215077	0	0.215077	45.695		No	No	No	No	Yes	Yes	No	No		Yes	Yes		0	0	0.5	0.5
2015000	-103.960594	1	1	4	'0 Z 0 Z Z Z 0 0	D		0.162996	0	0.162996	0	0	0	0.162996	0.162996		No	No	Yes	Yes	Yes	No	No	Yes		Yes	Yes		0	0	0	1
2016000	-102.611368	1	2	4	'0 Z 0 Z Z Z 1 0	D		0.164324	0	0.164324	0	0	0	0.259338	0.164324		No	No	Yes	No	Yes	No	No	Yes		No	Yes		0	0	0	1
2017000	-103.758574	1	1	4	'0 Z 0 Z Z Z 0 0	D		0.190128	0	0.190128	0	0	0	0.190128	0.190128		No	No	Yes	Yes	Yes	No	No	Yes		Yes	Yes		0	0	0	1
2018000	-103.881207	1	1	4	'0 Z 0 Z Z Z 0 0	D		0.20549	0	0.20549	0	0	0	0.20549	0.20549		No	No	Yes	Yes	Yes	No	No	Yes		Yes	Yes		0	0	0	1
2019000	-103.788904	1	1	4	'0 Z 0 Z Z Z 0 0	D		0.195967	0	0.195967	0	0	0	0.195967	0.195967		No	No	Yes	Yes	Yes	No	No	Yes		Yes	Yes		0	0	0	1
2020000	-103.763607	1	1	4	'0 Z 0 Z Z Z 0 0	D		0.191468	0	0.191468	0	0	0	0.191468	0.191468		No	No	Yes	Yes	Yes	No	No	Yes		Yes	Yes		0	0	0	1
2021000	-104.129315	1	1	4	'0 Z 0 Z Z Z 0 0	D		0.221205	0	0.221205	0	0	0	0.221205	0.221205		No	No	Yes	Yes	Yes	No	No	Yes		Yes	Yes		0	0	0	1
2022000	-104.614970	1	1	4	'0 Z 0 Z Z Z 0 0	D		0.242823	0	0.242823	0	0	0	0.242823	0.242823		No	No	Yes	Yes	Yes	No	No	Yes		Yes	Yes		0	0	0	1
2023000	-104.610187	1	1	4	'0 Z 0 Z Z Z 0 0	D		0.242634	0	0.242634	0	0	0	0.242634	0.242634		No	No	Yes	Yes	Yes	No	No	Yes		Yes	Yes		0	0	0	1
2024000	-105.024746	1	1	4	'0 Z 0 Z Z Z 0 0	D		0.257978	0	0.257978	0	0	0	0.257978	0.257978		No	No	Yes	Yes	Yes	No	No	Yes		Yes	Yes		0	0	0	1
2025000	-103.752707	1	1	4	'0 Z 0 Z Z Z 0 0	D		0.187812	0	0.187812	0	0	0	0.187812	0.187812		No	No	Yes	Yes	Yes	No	No	Yes		Yes	Yes		0	0	0	1
2026000	-103.778011	1	1	4	'0 Z 0 Z Z Z 0 0	D		0.194291	0	0.194291	0	0	0	0.194291	0.194291		No	No	Yes	Yes	Yes	No	No	Yes		Yes	Yes		0	0	0	1
2027000	-104.048670	1	1	4	'0 Z 0 Z Z Z 0 0	D		0.216765	0	0.216765	0	0	0	0.216765	0.216765		No	No	Yes	Yes	Yes	No	No	Yes		Yes	Yes		0	0	0	1
2028000	-105.235812	1	1	4	'0 Z 0 Z Z Z 0 0	D		0.26525	0	0.26525	0	0	0	0.26525	0.26525		No	No	Yes	Yes	Yes	No	No	Yes		Yes	Yes		0	0	0	1
2029000	-103.751885	1	1	4	'0 Z 0 Z Z Z 0 0	D		0.187282	0	0.187282	0	0	0	0.187282	0.187282		No	No	Yes	Yes	Yes	No	No	Yes		Yes	Yes		0	0	0	1
2030000	-104.014588	1	1	4	'0 Z 0 Z Z Z 0 0	D		0.214746	0	0.214746	0	0	0	0.214746	0.214746		No	No	Yes	Yes	Yes	No	No	Yes		Yes	Yes		0	0	0	1
2031000	-103.879468	1	1	4	'0 Z 0 Z Z Z 0 0	D		0.205347	0	0.205347	0	0	0	0.205347	0.205347		No	No	Yes	Yes	Yes	No	No	Yes		Yes	Yes		0	0	0	1
2032000	-107.089106	1	1	4	'0 Z 0 Z Z Z 0 0	D		0.323231	0	0.323231	0	0	0	0.323231	0.323231		No	No	Yes	Yes	Yes	No	No	Yes		Yes	Yes		0	0	0	1
2033000	-105.426503	1	1	4	'0 Z 0 Z Z Z 0 0	D		0.271612	0	0.271612	0	0	0	0.271612	0.271612		No	No	Yes	Yes	Yes	No	No	Yes		Yes	Yes		0	0	0	1
2034000	-107.080706	1	1	3	'0 Z 0 Z Z 0 0 0	D		0.151164	0	0.151164	0	0	0.151164	0.151164	0.151164		No	No	No	Yes	Yes	No	Yes	Yes		Yes	Yes		0	0	0.139008	0.860992
2035000	-103.848353	1	1	4	'0 Z 0 Z Z Z 0 0	D		0.169766	0	0.169766	0	0	0	0.169766	0.169766		No	No	Yes	Yes	Yes	No	No	Yes		Yes	Yes		0	0	0	1
2036000	-106.525410	1	1	4	'0 Z 0 Z Z Z 0 0	D		0.306147	0	0.306147	0	0	0	0.306147	0.306147		No	No	Yes	Yes	Yes	No	No	Yes		Yes	Yes		0	0	0	1
2037000	-104.407162	1	1	4	'0 Z 0 Z Z Z 0 0	D		0.234298	0	0.234298	0	0	0	0.234298	0.234298		No	No	Yes	Yes	Yes	No	No	Yes		Yes	Yes		0	0	0	1
2038000	-103.805893	1	1	4	'0 Z 0 Z Z Z 0 0	D		0.173493	0	0.173493	0	0	0	0.173493	0.173493		No	No	Yes	Yes	Yes	No	No	Yes		Yes	Yes		0	0	0	1
2039000	-103.934811	1	1	4	'0 Z 0 Z Z Z 0 0	D		0.209546	0	0.209546	0	0	0	0.209546	0.209546		No	No	Yes	Yes	Yes	No	No	Yes		Yes	Yes		0	0	0	1
2040000	-103.963001	1	2	4	'1 Z 1 Z Z Z 1 0	D		0.214085	0	0.214085	0	0	0	0.214085	0.208462		No	No	Yes	No	Yes	No	No	No		Yes	Yes		0	0	0	1
2041000	-103.970211	1	1	4	'0 Z 0 Z Z Z 0 0	D		0.21195	0	0.21195	0	0	0	0.21195	0.21195		No	No	Yes	Yes	Yes	No	No	Yes		Yes	Yes		0	0	0	1
2042000	-103.790638	1	1	4	'0 Z 0 Z Z Z 0 0	D		0.175208	0	0.175208	0	0	0	0.175208	0.175208		No	No	Yes	Yes	Yes	No	No	Yes		Yes	Yes		0	0	0	1
2043000	-103.956508	1	1	4	'0 Z 0 Z Z Z 0 0	D		0.1632	0	0.1632	0	0	0	0.1632	0.1632		No	No	Yes	Yes	Yes	No	No	Yes		Yes	Yes		0	0	0	1
2044000	-105.880490	1	1	4	'0 Z 0 Z Z Z 0 0	D		0.286206	0	0.286206	0	0	0	0.286206	0.286206		No	No	Yes	Yes	Yes	No	No	Yes		Yes	Yes		0	0	0	1
2045000	-105.858904	1	1	4	'0 Z 0 Z Z Z 0 0	D		0.285526	0	0.285526	0	0	0	0.285526	0.285526		No	No	Yes	Yes	Yes	No	No	Yes		Yes	Yes		0	0	0	1
2046000	-104.980583	1	1	4	'0 Z 0 Z Z Z 0 0	D		0.256419	0	0.256419	0	0	0	0.256419	0.256419		No	No	Yes	Yes	Yes	No	No	Yes		Yes	Yes		0	0	0	1
2047000	-106.433287	1	1	4	'0 Z 0 Z Z Z 0 0	D		0.303333	0	0.303333	0	0	0	0.303333	0.303333		No	No	Yes	Yes	Yes	No	No	Yes		Yes	Yes		0	0	0	1
2048000	-107.422086	1	1	4	'0 Z 0 Z Z Z 0 0	D		0.333281	0	0.333281	0	0	0	0.333281	0.333281		No	No	Yes	Yes	Yes	No	No	Yes		Yes	Yes		0	0	0	1
2049000	-104.398917	1	1	4	'0 Z 0 Z Z Z 0 0	D		0.233943	0	0.233943	0	0	0	0.233943	0.233943		No	No	Yes	Yes	Yes	No	No	Yes		Yes	Yes		0	0	0	1
2050000	-104.242774	1	1	4	'0 Z 0 Z Z Z 0 0	D		0.152313	0	0.152313	0	0	0	0.152313	0.152313		No	No	Yes	Yes	Yes	No	No	Yes		Yes	Yes		0	0	0	1
2051000	-104.292137	1	1	4	'0 Z 0 Z Z Z 0 0	D		0.150865	0	0.150865	0	0	0	0.150865	0.150865		No	No	Yes	Yes	Yes	No	No	Yes		Yes	Yes		0	0	0	1
2052000	-103.760249	1	1	4	'0 Z 0 Z Z Z 0 0	D		0.180297	0	0.180297	0	0	0	0.180297	0.180297		No	No	Yes	Yes	Yes	No	No	Yes		Yes	Yes		0	0	0	1
2053000	-106.112920	1	1	4	'0 Z 0 Z Z Z 0 0	D		0.29347	0	0.29347	0	0	0	0.29347	0.29347		No	No	Yes	Yes	Yes	No	No	Yes		Yes	Yes		0	0	0	1
2054000	-104.585615	1	1	4	'0 Z 0 Z Z Z 0 0	D		0.241663	0	0.241663	0	0	0	0.241663	0.241663		No	No	Yes	Yes	Yes	No	No	Yes		Yes	Yes		0	0	0	1
2055000	-104.262054	1	1	4	'0 Z 0 Z Z Z 0 0	D		0.227787	0	0.227787	0	0	0	0.227787	0.227787		No	No	Yes	Yes	Yes	No	No	Yes		Yes	Yes		0	0	0	1
2056000	-103.756420	1	1	4	'0 Z 0 Z Z Z 0 0	D		0.181413	0	0.181413	0	0	0	0.181413	0.181413		No	No	Yes	Yes	Yes	No	No	Yes		Yes	Yes		0	0	0	1
2057000	-103.750806	1	1	4	'0 Z 0 Z Z Z 0 0	D		0.184574	0	0.184574	0	0	0	0.184574	0.184574		No	No	Yes	Yes	Yes	No	No	Yes		Yes	Yes		0	0	0	1
2058000	-106.264446	1	1	3	'0 Z 0 Z 0 Z 0 0	D		0.162116	0	0.162116	0	0.162116	0	0.162116	0.162116		No	No	No	Yes	Yes	Yes	No	Yes		Yes	Yes		0	0	0.286203	0.713797
2059000	-104.441197	1	1	4	'0 Z 0 Z Z Z 0 0	D		0.23575	0	0.23575	0	0	0	0.23575	0.23575		No	No	Yes	Yes	Yes	No	No	Yes		Yes	Yes		0	0	0	1
2060000	-104.835321	1	1	4	'0 Z 0 Z Z Z 0 0	D		0.25118	0	0.25118	0	0	0	0.25118	0.25118		No	No	Yes	Yes	Yes	No	No	Yes		Yes	Yes		0	0	0	1
2061000	-104.784495	1	1	4	'0 Z 0 Z Z Z 0 0	D		0.139531	0	0.139531	0	0	0	0.139531	0.139531		No	No	Yes	Yes	Yes	No	No	Yes		Yes	Yes		0	0	0	1
2062000	-104.011143	1	1	4	'0 Z 0 Z Z Z 0 0	D		0.160641	0	0.160641	0	0	0	0.160641	0.160641		No	No	Yes	Yes	Yes	No	No	Yes		Yes	Yes		0	0	0	1
2063000	-104.284656	1	1	4	'0 Z 0 Z Z Z 0 0	D		0.228841	0	0.228841	0	0	0	0.228841	0.228841		No	No	Yes	Yes	Yes	No	No	Yes		Yes	Yes		0	0	0	1
2064000	-108.134766	1	1	4	'0 Z 0 Z Z Z 0 0	D		0.35488	0	0.35488	0	0	0	0.35488	0.35488		No	No	Yes	Yes	Yes	No	No	Yes		Yes	Yes		0	0	0	1
2065000	-103.838525	1	1	4	'0 Z 0 Z Z Z 0 0	D		0.201697	0	0.201697	0	0	0	0.201697	0.201697		No	No	Yes	Yes	Yes	No	No	Yes		Yes	Yes		0	0	0	1
2066000	-104.567035	1	1	4	'0 Z 0 Z Z Z 0 0	D		0.143993	0	0.143993	0	0	0	0.143993	0.143993		No	No	Yes	Yes	Yes	No	No	Yes		Yes	Yes		0	0	0	1
2067000	-103.765422	1	1	4	'0 Z 0 Z Z Z 0 0	D		0.191886	0	0.191886	0	0	0	0.191886	0.191886		No	No	Yes	Yes	Yes	No	No	Yes		Yes	Yes		0	0	0	1
2068000	-103.938329	1	1	4	'0 Z 0 Z Z Z 0 0	D		0.209794	0	0.209794	0	0	0	0.209794	0.209794		No	No	Yes	Yes	Yes	No	No	Yes		Yes	Yes		0	0	0	1
2069000	-107.463171	1	1	5	'0 Z 0 Z 0 Z Z Z	D		0.167118	0	0.167118	0	0.167118	0	0	0		No	No	No	Yes	Yes	No	No	No		No	Yes		0	0	1	0
2070000	-108.270566	1	1	6	'0 Z Z Z 0 Z Z Z	D		0.210337	0	0	0	0.210337	0	0	0		No	Yes	No	Yes	Yes	No	No	Yes		Yes	No		0	0	1	0
2071000	-103.750741	1	1	4	'0 Z 0 Z Z Z 0 0	D		0.186054	0	0.186054	0	0	0	0.186054	0.186054		No	No	Yes	Yes	Yes	No	No	Yes		Yes	Yes		0	0	0	1
2072000	-104.116014	1	1	4	'0 Z 0 Z Z Z 0 0	D		0.2205	0	0.2205	0	0	0	0.2205	0.2205		No	No	Yes	Yes	Yes	No	No	Yes		Yes	Yes		0	0	0	1
2073000	-103.755386	1	1	4	'0 Z 0 Z Z Z 0 0	D		0.189049	0	0.189049	0	0	0	0.189049	0.189049		No	No	Yes	Yes	Yes	No	No	Yes		Yes	Yes		0	0	0	1
2074000	-104.028571	1	1	4	'0 Z 0 Z Z Z 0 0	D		0.215587	0	0.215587	0	0	0	0.215587	0.215587		No	No	Yes	Yes	Yes	No	No	Yes		Yes	Yes		0	0	0	1
2075000	-107.386144	1	1	3	'0 Z 0 Z Z 0 0 0	D		0.213721	0	0.213721	0	0	0.213721	0.213721	0.213721		No	No	No	Yes	Yes	No	Yes	Yes		Yes	Yes		0	0	0.25399	0.74601
2076000	-103.772950	1	1	4	'0 Z 0 Z Z Z 0 0	D		0.177716	0	0.177716	0	0	0	0.177716	0.177716		No	No	Yes	Yes	Yes	No	No	Yes		Yes	Yes		0	0	0	1
2077000	-103.773979	1	2	3	'0 Z 0 Z Z 0 1 0	D		0.177006	0	0.177006	0	0	0.177006	23.6539	0.177006		No	No	No	No	Yes	No	Yes	Yes		No	Yes		0	0	0.999944	5.6e-05
2078000	-104.204683	1	2	2	'0 Z 0 0 Z 0 1 0	D		0.180278	0	0.180278	0.180278	0	0.180278	62.4057	0.180278		No	Yes	No	No	No	No	Yes	Yes		No	Yes		9.5e-05	0.000422	0.998878	0.000606
2079000	-107.625003	1	2	3	'0 Z 0 0 0 Z 1 Z	D		0.179323	0	0.179323	0.179323	0.179323	0	86.6548	0		No	Yes	No	No	No	No	No	No		No	Yes		0	0	1	0
2080000	-110.217722	1	2	4	'0 Z 0 Z 0 Z 1 Z	D		0.111371	0	0.111371	0	0.111371	0	22.3613	0		No	No	No	No	Yes	No	No	No		No	Yes		0	0	1	0
2081000	-107.543153	1	2	4	'0 Z 0 Z Z 0 1 Z	D		0.261574	0	0.261574	0	0	0.261574	12.4594	0		No	No	No	No	Yes	No	Yes	No		No	Yes		0	0	1	0
2082000	-104.114740	1	2	4	'0 Z 0 Z Z 0 1 Z	D		0.188716	0	0.188716	0	0	0.188716	59.759	0		No	No	No	No	Yes	No	Yes	No		No	Yes		0	0	1	0
2083000	-104.545973	1	2	2	'0 Z 0 0 Z 0 1 0	D		0.139923	0	0.139923	0.139923	0	0.139923	17.265	0.139923		No	Yes	No	No	No	No	Yes	Yes		No	Yes		0.000695	0.005411	0.985784	0.00811
2084000	-107.004461	1	3	2	'0 Z 0 Z 0 0 1 2	D		0.11126	0	0.11126	0	0.11126	0.11126	26.5263	38.629		No	No	Yes	No	Yes	No	Yes	No		No	Yes		0	0	0.738988	0.261012
2085000	-104.159340	1	2	4	'0 Z 0 Z Z 0 1 Z	D		0.19015	0	0.19015	0	0	0.19015	37.2947	0		No	No	No	No	Yes	No	Yes	No		No	Yes		0	0	1	0
2086000	-103.654768	1	3	3	'0 Z 0 Z Z 0 2 1	D		0.207986	0	0.207986	0	0	0.207986	84.324	55.3792		No	No	No	No	Yes	No	Yes	No		No	Yes		0	0	0.863985	0.136015
2087000	-103.571069	1	2	3	'0 Z 0 Z Z 0 1 1	D		0.192538	0	0.192538	0	0	0.192538	22.7245	22.7245		No	No	No	Yes	Yes	No	Yes	No		No	Yes		0	0	0.799308	0.200692
2088000	-105.365915	1	2	2	'0 Z 0 0 Z 0 1 0	D		0.111983	0	0.111983	0.111983	0	0.111983	26.7285	0.111983		No	Yes	No	No	No	No	Yes	Yes		No	Yes		0.000203	0.002677	0.993021	0.004099
2089000	-104.416165	1	2	3	'0 Z 0 0 Z 0 1 Z	D		0.188455	0	0.188455	0.188455	0	0.188455	54.8791	0		No	Yes	No	No	No	No	Yes	No		No	Yes		0	0	1	0
2090000	-103.776274	1	2	4	'1 Z 1 Z Z 1 0 Z	D		0.176299	0	0.176299	0	0	0.176299	17.6808	0		No	No	No	No	Yes	No	Yes	No		No	Yes		0	0	1	0
2091000	-103.551576	1	2	3	'1 Z 1 Z Z 1 0 1	D		0.163238	0	0.163238	0	0	0.163238	34.8675	0.163238		No	No	No	No	Yes	No	Yes	Yes		No	Yes		0	0	0.999978	2.2e-05
2092000	-105.457510	1	2	3	'1 Z 1 1 Z 1 0 Z	D		0.215696	0	0.215696	0.215696	0	0.215696	63.6931	0		No	Yes	No	No	No	No	Yes	No		No	Yes		0	0	1	0
2093000	-103.775302	1	2	3	'1 Z 1 Z Z 1 0 1	D		0.177205	0	0.177205	0	0	0.177205	20.4822	0.177205		No	No	No	No	Yes	No	Yes	Yes		No	Yes		0	0	0.999925	7.5e-05
2094000	-103.951287	1	2	2	'1 Z 1 1 Z 1 0 1	D		0.139636	0	0.139636	0.139636	0	0.139636	51.0912	0.139636		No	Yes	No	No	No	No	Yes	Yes		No	Yes		8.2e-05	0.000643	0.998311	0.000964
2095000	-103.975247	1	2	4	'1 Z 1 Z Z 1 0 Z	D		0.12813	0	0.12813	0	0	0.12813	94.3272	0		No	No	No	No	Yes	No	Yes	No		No	Yes		0	0	1	0
2096000	-103.785443	1	2	3	'0 Z 0 Z Z 0 1 1	D		0.158443	0	0.158443	0	0	0.158443	15.757	15.757		No	No	No	Yes	Yes	No	Yes	No		No	Yes		0	0	0.799167	0.200833
2097000	-103.497503	1	3	3	'0 Z 0 Z Z 0 1 2	D		0.196388	0	0.196388	0	0	0.196388	37.1836	30.3015		No	No	No	No	Yes	No	Yes	No		No	Yes		0	0	0.83176	0.16824
2098000	-104.321694	1	2	3	'0 Z 0 Z Z 0 1 1	D		0.140576	0	0.140576	0	0	0.140576	37.6485	37.6485		No	No	No	Yes	Yes	No	Yes	No		No	Yes		0	0	0.799656	0.200344
2099000	-110.771210	1	2	3	'0 Z 0 Z Z 0 1 1	D		0.405346	0	0.405346	0	0	0.405346	2.18788	2.18788		No	No	No	Yes	Yes	No	Yes	No		No	Yes		0	0	0.782633	0.217367
2100000	-103.690135	1	2	4	'0 Z 0 Z Z 0 1 Z	D		0.137289	0	0.137289	0	0	0.137289	63.0959	0		No	No	No	No	Yes	No	Yes	No		No	Yes		0	0	1	0
2101000	-103.551483	1	3	3	'0 Z 0 Z Z 0 1 2	D		0.198529	0	0.198529	0	0	0.198529	88.567	39.8941		No	No	No	No	Yes	No	Yes	No		No	Yes		0	0	0.911865	0.088135
2102000	-107.705472	1	2	3	'0 Z 0 Z 0 Z 1 1	D		0.211172	0	0.211172	0	0.211172	0	61.2602	61.2602		No	No	No	Yes	Yes	No	No	No		No	Yes		0	0	0.799445	0.200555
2103000	-107.587847	1	2	3	'0 Z Z Z 0 0 0 1	D		0.243588	0	0	0	0.243588	0.243588	0.243588	77.8682		No	Yes	Yes	No	Yes	Yes	Yes	No		No	No		0	0	0.5	0.5
2104000	-106.961890	1	2	4	'0 Z 0 Z 0 Z Z 1	D		0.152749	0	0.152749	0	0.152749	0	0	3.95604		No	No	No	No	Yes	No	No	No		No	Yes		0	0	0.481823	0.518177
2105000	-106.958679	1	2	2	'0 Z 0 Z 0 0 0 1	D		0.158026	0	0.158026	0	0.158026	0.158026	0.158026	18.8173		No	No	Yes	No	Yes	Yes	Yes	No		Yes	Yes		0	0	0.5	0.5
2106000	-106.923461	1	2	3	'0 Z 0 Z 0 Z 0 1	D		0.156089	0	0.156089	0	0.156089	0	0.156089	81.0005		No	No	No	No	Yes	Yes	No	No		Yes	Yes		0	0	0.5	0.5
2107000	-103.607332	1	2	3	'0 Z 0 Z Z 0 1 1	D		0.200258	0	0.200258	0	0	0.200258	55.2664	55.2664		No	No	No	Yes	Yes	No	Yes	No		No	Yes		0	0	0.799698	0.200302
2108000	-103.599383	1	2	3	'0 Z 0 Z Z 0 1 1	D		0.198979	0	0.198979	0	0	0.198979	44.4009	44.4009		No	No	No	Yes	Yes	No	Yes	No		No	Yes		0	0	0.799629	0.200371
2109000	-105.558995	1	2	3	'0 Z 0 Z Z 0 1 1	D		0.278845	0	0.278845	0	0	0.278845	20.7117	20.7117		No	No	No	Yes	Yes	No	Yes	No		No	Yes		0	0	0.798919	0.201081
2110000	-103.648892	1	2	4	'0 Z 0 Z Z 0 1 Z	D		0.139219	0	0.139219	0	0	0.139219	30.2659	0		No	No	No	No	Yes	No	Yes	No		No	Yes		0	0	1	0
2111000	-103.798687	1	3	3	'0 Z 0 Z Z 0 2 1	D		0.20847	0	0.20847	0	0	0.20847	79.4775	93.9211		No	No	No	No	Yes	No	Yes	No		No	Yes		0	0	0.77296	0.22704
2112000	-104.323767	1	2	3	'0 Z 0 Z Z 0 1 1	D		0.224166	0	0.224166	0	0	0.224166	4.09222	4.09222		No	No	No	Yes	Yes	No	Yes	No		No	Yes		0	0	0.795302	0.204698
2113000	-104.233579	1	2	3	'0 Z 0 Z Z 0 1 1	D		0.233433	0	0.233433	0	0	0.233433	29.566	29.566		No	No	No	Yes	Yes	No	Yes	No		No	Yes		0	0	0.799361	0.200639
2114000	-103.787177	1	3	3	'2 Z 2 Z Z 0 1 1	D		0.162483	0	0.162483	0	0	0.34332	6.07877	6.07877		No	No	No	Yes	Yes	No	No	No		No	Yes		0	0	0.795467	0.204533
2115000	-106.144953	1	2	4	'1 Z 1 Z Z 1 0 Z	D		0.235869	0	0.235869	0	0	0.235869	79.2982	0		No	No	No	No	Yes	No	Yes	No		No	Yes		0	0	1	0
2116000	-105.104334	1	2	4	'1 Z 1 Z Z 1 0 Z	D		0.214405	0	0.214405	0	0	0.214405	89.4516	0		No	No	No	No	Yes	No	Yes	No		No	Yes		0	0	1	0
2117000	-103.755064	1	2	4	'1 Z 1 Z Z 1 0 Z	D		0.175194	0	0.175194	0	0	0.175194	64.6167	0		No	No	No	No	Yes	No	Yes	No		No	Yes		0	0	1	0
2118000	-103.555156	1	2	4	'1 Z 1 Z Z 1 0 Z	D		0.16305	0	0.16305	0	0	0.16305	9.58081	0		No	No	No	No	Yes	No	Yes	No		No	Yes		0	0	1	0
2119000	-104.095818	1	3	3	'1 Z 1 Z Z 1 2 0	D		0.223656	0	0.223656	0	0	0.223656	60.7715	33.9877		No	No	No	No	Yes	No	Yes	No		No	Yes		0	0	0.885707	0.114293
2120000	-103.997749	1	2	2	'0 Z 0 0 Z 0 1 0	D		0.169571	0	0.169571	0.169571	0	0.169571	55.3812	0.169571		No	Yes	No	No	No	No	Yes	Yes		No	Yes		0.000104	0.000528	0.998601	0.000767
2121000	-103.911175	1	2	2	'0 Z 0 0 Z 0 1 0	D		0.147233	0	0.147233	0.147233	0	0.147233	44.7208	0.147233		No	Yes	No	No	No	No	Yes	Yes		No	Yes		0.000119	0.00082	0.997841	0.00122
2122000	-103.377745	1	3	3	'0 Z 0 Z Z 0 2 1	D		0.171583	0	0.171583	0	0	0.171583	63.6337	11.0403		No	No	No	No	Yes	No	Yes	No		No	Yes		0	0	0.978525	0.021475
2123000	-104.360828	1	3	3	'0 Z 0 Z Z 0 2 1	D		0.21515	0	0.21515	0	0	0.21515	32.6488	58.9026		No	No	No	No	Yes	No	Yes	No		No	Yes		0	0	0.706871	0.293129
2124000	-109.103788	1	2	3	'0 Z 0 Z 0 Z 0 1	D		0.263442	0	0.263442	0	0.263442	0	0.263442	69.9126		No	No	No	No	Yes	Yes	No	No		Yes	Yes		0	0	0.5	0.5
2125000	-108.330908	1	2	3	'0 Z 0 Z 0 Z 0 1	D		0.124573	0	0.124573	0	0.124573	0	0.124573	28.4115		No	No	No	No	Yes	Yes	No	No		Yes	Yes		0	0	0.5	0.5
2126000	-106.905435	1	2	3	'0 Z 0 Z 0 0 Z 1	D		0.190448	0	0.190448	0	0.190448	0.190448	0	40.4433		No	No	Yes	No	Yes	No	Yes	No		No	Yes		0	0	0.497651	0.502349
2127000	-106.757076	1	2	3	'0 Z 0 Z 0 Z 0 1	D		0.181316	0	0.181316	0	0.181316	0	0.181316	24.18		No	No	No	No	Yes	Yes	No	No		Yes	Yes		0	0	0.5	0.5
2128000	-110.422648	1	2	3	'0 Z 0 Z 0 Z 0 1	D		0.291599	0	0.291599	0	0.291599	0	0.291599	51.5075		No	No	No	No	Yes	Yes	No	No		Yes	Yes		0	0	0.5	0.5
2129000	-107.357202	1	2	3	'0 Z 0 Z 0 Z 1 1	D		0.194008	0	0.194008	0	0.194008	0	31.2463	31.2463		No	No	No	Yes	Yes	No	No	No		No	Yes		0	0	0.798999	0.201001
2130000	-107.305682	1	3	3	'0 Z 0 Z 0 Z 2 1	D		0.164603	0	0.164603	0	0.164603	0	20.9354	16.6263		No	No	No	No	Yes	No	No	No		No	Yes		0	0	0.834954	0.165046
2131000	-103.775411	1	1	4	'0 Z 0 Z Z Z 0 0	D		0.193847	0	0.193847	0	0	0	0.193847	0.193847		No	No	Yes	Yes	Yes	No	No	Yes		Yes	Yes		0	0	0	1
2132000	-104.298443	1	1	4	'0 Z 0 Z Z Z 0 0	D		0.229475	0	0.229475	0	0	0	0.229475	0.229475		No	No	Yes	Yes	Yes	No	No	Yes		Yes	Yes		0	0	0	1
2133000	-103.925522	1	1	4	'0 Z 0 Z Z Z 0 0	D		0.208884	0	0.208884	0	0	0	0.208884	0.208884		No	No	Yes	Yes	Yes	No	No	Yes		Yes	Yes		0	0	0	1
2134000	-107.562979	1	1	4	'0 Z 0 Z 0 Z 0 Z	D		0.192724	0	0.192724	0	0.192724	0	0.192724	0		No	No	No	No	Yes	Yes	No	No		Yes	Yes		0	0	1	0
2135000	-106.338171	1	1	3	'0 Z 0 Z 0 Z 0 0	D		0.155163	0	0.155163	0	0.155163	0	0.155163	0.155163		No	No	No	Yes	Yes	Yes	No	Yes		Yes	Yes		0	0	0.273102	0.726898
2136000	-104.005607	1	1	4	'0 Z 0 Z Z Z 0 0	D		0.214197	0	0.214197	0	0	0	0.214197	0.214197		No	No	Yes	Yes	Yes	No	No	Yes		Yes	Yes		0	0	0	1
2137000	-103.781577	1	1	4	'0 Z 0 Z Z Z 0 0	D		0.19487	0	0.19487	0	0	0	0.19487	0.19487		No	No	Yes	Yes	Yes	No	No	Yes		Yes	Yes		0	0	0	1
2138000	-103.796795	1	1	4	'0 Z 0 Z Z Z 0 0	D		0.197044	0	0.197044	0	0	0	0.197044	0.197044		No	No	Yes	Yes	Yes	No	No	Yes		Yes	Yes		0	0	0	1
2139000	-103.761344	1	1	4	'0 Z 0 Z Z Z 0 0	D		0.180022	0	0.180022	0	0	0	0.180022	0.180022		No	No	Yes	Yes	Yes	No	No	Yes		Yes	Yes		0	0	0	1
2140000	-104.676226	1	1	4	'0 Z 0 Z Z Z 0 0	D		0.245204	0	0.245204	0	0	0	0.245204	0.245204		No	No	Yes	Yes	Yes	No	No	Yes		Yes	Yes		0	0	0	1
2141000	-104.526614	1	1	4	'0 Z 0 Z Z Z 0 0	D		0.239291	0	0.239291	0	0	0	0.239291	0.239291		No	No	Yes	Yes	Yes	No	No	Yes		Yes	Yes		0	0	0	1
2142000	-104.003432	1	1	4	'0 Z 0 Z Z Z 0 0	D		0.214063	0	0.214063	0	0	0	0.214063	0.214063		No	No	Yes	Yes	Yes	No	No	Yes		Yes	Yes		0	0	0	1
2143000	-105.640390	1	1	4	'0 Z 0 Z Z Z 0 0	D		0.126305	0	0.126305	0	0	0	0.126305	0.126305		No	No	Yes	Yes	Yes	No	No	Yes		Yes	Yes		0	0	0	1
2144000	-103.757370	1	1	4	'0 Z 0 Z Z Z 0 0	D		0.189751	0	0.189751	0	0	0	0.189751	0.189751		No	No	Yes	Yes	Yes	No	No	Yes		Yes	Yes		0	0	0	1
2145000	-103.750688	1	1	4	'0 Z 0 Z Z Z 0 0	D		0.184809	0	0.184809	0	0	0	0.184809	0.184809		No	No	Yes	Yes	Yes	No	No	Yes		Yes	Yes		0	0	0	1
2146000	-103.831807	1	1	4	'0 Z 0 Z Z Z 0 0	D		0.20103	0	0.20103	0	0	0	0.20103	0.20103		No	No	Yes	Yes	Yes	No	No	Yes		Yes	Yes		0	0	0	1
2147000	-104.023840	1	1	4	'0 Z 0 Z Z Z 0 0	D		0.215304	0	0.215304	0	0	0	0.215304	0.215304		No	No	Yes	Yes	Yes	No	No	Yes		Yes	Yes		0	0	0	1
2148000	-106.730928	1	1	3	'0 Z 0 Z 0 Z 0 0	D		0.20331	0	0.20331	0	0.20331	0	0.20331	0.20331		No	No	No	Yes	Yes	Yes	No	Yes		Yes	Yes		0	0	0.36148	0.63852
2149000	-103.782791	1	1	4	'0 Z 0 Z Z Z 0 0	D		0.19506	0	0.19506	0	0	0	0.19506	0.19506		No	No	Yes	Yes	Yes	No	No	Yes		Yes	Yes		0	0	0	1
2150000	-104.657502	1	1	4	'0 Z 0 Z Z Z 0 0	D		0.244482	0	0.244482	0	0	0	0.244482	0.244482		No	No	Yes	Yes	Yes	No	No	Yes		Yes	Yes		0	0	0	1
2151000	-103.912203	1	1	4	'0 Z 0 Z Z Z 0 0	D		0.207907	0	0.207907	0	0	0	0.207907	0.207907		No	No	Yes	Yes	Yes	No	No	Yes		Yes	Yes		0	0	0	1
2152000	-103.798592	1	1	4	'0 Z 0 Z Z Z 0 0	D		0.174278	0	0.174278	0	0	0	0.174278	0.174278		No	No	Yes	Yes	Yes	No	No	Yes		Yes	Yes		0	0	0	1
2153000	-104.169756	1	1	4	'0 Z 0 Z Z Z 0 0	D		0.223291	0	0.223291	0	0	0	0.223291	0.223291		No	No	Yes	Yes	Yes	No	No	Yes		Yes	Yes		0	0	0	1
2154000	-104.003306	1	1	4	'0 Z 0 Z Z Z 0 0	D		0.160987	0	0.160987	0	0	0	0.160987	0.160987		No	No	Yes	Yes	Yes	No	No	Yes		Yes	Yes		0	0	0	1
2155000	-104.347522	1	1	4	'0 Z 0 Z Z Z 0 0	D		0.149332	0	0.149332	0	0	0	0.149332	0.149332		No	No	Yes	Yes	Yes	No	No	Yes		Yes	Yes		0	0	0	1
2156000	-104.067998	1	1	4	'0 Z 0 Z Z Z 0 0	D		0.158287	0	0.158287	0	0	0	0.158287	0.158287		No	No	Yes	Yes	Yes	No	No	Yes		Yes	Yes		0	0	0	1
2157000	-103.929061	1	1	4	'0 Z 0 Z Z Z 0 0	D		0.164634	0	0.164634	0	0	0	0.164634	0.164634		No	No	Yes	Yes	Yes	No	No	Yes		Yes	Yes		0	0	0	1
2158000	-105.300516	1	1	4	'0 Z 0 Z Z Z 0 0	D		0.267428	0	0.267428	0	0	0	0.267428	0.267428		No	No	Yes	Yes	Yes	No	No	Yes		Yes	Yes		0	0	0	1
2159000	-104.027317	1	1	4	'0 Z 0 Z Z Z 0 0	D		0.159943	0	0.159943	0	0	0	0.159943	0.159943		No	No	Yes	Yes	Yes	No	No	Yes		Yes	Yes		0	0	0	1
2160000	-104.788187	1	1	4	'0 Z 0 Z Z Z 0 0	D		0.139461	0	0.139461	0	0	0	0.139461	0.139461		No	No	Yes	Yes	Yes	No	No	Yes		Yes	Yes		0	0	0	1
2161000	-104.347733	1	1	4	'0 Z 0 Z Z Z 0 0	D		0.2317	0	0.2317	0	0	0	0.2317	0.2317		No	No	Yes	Yes	Yes	No	No	Yes		Yes	Yes		0	0	0	1
2162000	-103.894173	1	1	4	'0 Z 0 Z Z Z 0 0	D		0.166649	0	0.166649	0	0	0	0.166649	0.166649		No	No	Yes	Yes	Yes	No	No	Yes		Yes	Yes		0	0	0	1
2163000	-103.783382	1	1	4	'0 Z 0 Z Z Z 0 0	D		0.195151	0	0.195151	0	0	0	0.195151	0.195151		No	No	Yes	Yes	Yes	No	No	Yes		Yes	Yes		0	0	0	1
2164000	-103.793994	1	1	4	'0 Z 0 Z Z Z 0 0	D		0.174804	0	0.174804	0	0	0	0.174804	0.174804		No	No	Yes	Yes	Yes	No	No	Yes		Yes	Yes		0	0	0	1
2165000	-106.823382	1	1	3	'0 Z 0 Z 0 Z 0 0	D		0.137279	0	0.137279	0	0.137279	0	0.137279	0.137279		No	No	No	Yes	Yes	Yes	No	Yes		Yes	Yes		0	0	0.239827	0.760173
2166000	-108.022342	1	1	4	'0 Z 0 Z 0 Z 0 Z	D		0.214744	0	0.214744	0	0.214744	0	0.214744	0		No	No	No	No	Yes	Yes	No	No		Yes	Yes		0	0	1	0
2167000	-108.102650	1	1	5	'0 Z Z Z 0 Z 0 Z	D		0.228815	0	0	0	0.228815	0	0.228815	0		No	Yes	No	No	Yes	Yes	No	Yes		No	No		0	0	1	0
2168000	-106.245559	1	1	3	'0 Z 0 Z 0 Z 0 0	D		0.16651	0	0.16651	0	0.16651	0	0.16651	0.16651		No	No	No	Yes	Yes	Yes	No	Yes		Yes	Yes		0	0	0.294486	0.705514
2169000	-103.826798	1	1	4	'0 Z 0 Z Z Z 0 0	D		0.171516	0	0.171516	0	0	0	0.171516	0.171516		No	No	Yes	Yes	Yes	No	No	Yes		Yes	Yes		0	0	0	1
2170000	-104.117761	1	1	4	'0 Z 0 Z Z Z 0 0	D		0.220593	0	0.220593	0	0	0	0.220593	0.220593		No	No	Yes	Yes	Yes	No	No	Yes		Yes	Yes		0	0	0	1
2171000	-103.755075	1	1	4	'0 Z 0 Z Z Z 0 0	D		0.181893	0	0.181893	0	0	0	0.181893	0.181893		No	No	Yes	Yes	Yes	No	No	Yes		Yes	Yes		0	0	0	1
2172000	-106.851019	1	1	3	'0 Z 0 Z Z 0 0 0	D		0.17715	0	0.17715	0	0	0.17715	0.17715	0.17715		No	No	No	Yes	Yes	No	Yes	Yes		Yes	Yes		0	0	0.186284	0.813716
2173000	-103.926073	1	1	4	'0 Z 0 Z Z Z 0 0	D		0.164797	0	0.164797	0	0	0	0.164797	0.164797		No	No	Yes	Yes	Yes	No	No	Yes		Yes	Yes		0	0	0	1
2174000	-107.635982	1	1	5	'0 Z 0 Z 0 Z Z Z	D		0.197392	0	0.197392	0	0.197392	0	0	0		No	No	No	Yes	Yes	No	No	No		No	Yes		0	0	1	0
2175000	-106.724683	1	1	3	'0 Z 0 Z 0 Z 0 0	D		0.203065	0	0.203065	0	0.203065	0	0.203065	0.203065		No	No	No	Yes	Yes	Yes	No	Yes		Yes	Yes		0	0	0.36106	0.63894
2176000	-103.944605	1	1	4	'0 Z 0 Z Z Z 0 0	D		0.21023	0	0.21023	0	0	0	0.21023	0.21023		No	No	Yes	Yes	Yes	No	No	Yes		Yes	Yes		0	0	0	1
2177000	-104.273820	1	1	4	'0 Z 0 Z Z Z 0 0	D		0.151393	0	0.151393	0	0	0	0.151393	0.151393		No	No	Yes	Yes	Yes	No	No	Yes		Yes	Yes		0	0	0	1
2178000	-103.766810	1	1	4	'0 Z 0 Z Z Z 0 0	D		0.178828	0	0.178828	0	0	0	0.178828	0.178828		No	No	Yes	Yes	Yes	No	No	Yes		Yes	Yes		0	0	0	1
2179000	-104.393667	1	1	4	'0 Z 0 Z Z Z 0 0	D		0.233716	0	0.233716	0	0	0	0.233716	0.233716		No	No	Yes	Yes	Yes	No	No	Yes		Yes	Yes		0	0	0	1
2180000	-104.640331	1	1	4	'0 Z 0 Z Z Z 0 0	D		0.142413	0	0.142413	0	0	0	0.142413	0.142413		No	No	Yes	Yes	Yes	No	No	Yes		Yes	Yes		0	0	0	1
2181000	-104.319427	1	1	4	'0 Z 0 Z Z Z 0 0	D		0.230431	0	0.230431	0	0	0	0.230431	0.230431		No	No	Yes	Yes	Yes	No	No	Yes		Yes	Yes		0	0	0	1
2182000	-108.500929	1	1	5	'0 Z 0 Z 0 Z Z Z	D		0.230437	0	0.230437	0	0.230437	0	0	0		No	No	No	Yes	Yes	No	No	No		No	Yes		0	0	1	0
2183000	-103.785064	1	1	4	'0 Z 0 Z Z Z 0 0	D		0.195406	0	0.195406	0	0	0	0.195406	0.195406		No	No	Yes	Yes	Yes	No	No	Yes		Yes	Yes		0	0	0	1
2184000	-103.758685	1	1	4	'0 Z 0 Z Z Z 0 0	D		0.190162	0	0.190162	0	0	0	0.190162	0.190162		No	No	Yes	Yes	Yes	No	No	Yes		Yes	Yes		0	0	0	1
2185000	-104.016867	1	1	4	'0 Z 0 Z Z Z 0 0	D		0.160391	0	0.160391	0	0	0	0.160391	0.160391		No	No	Yes	Yes	Yes	No	No	Yes		Yes	Yes		0	0	0	1
2186000	-103.894092	1	1	4	'0 Z 0 Z Z Z 0 0	D		0.206522	0	0.206522	0	0	0	0.206522	0.206522		No	No	Yes	Yes	Yes	No	No	Yes		Yes	Yes		0	0	0	1
2187000	-103.788073	1	1	4	'0 Z 0 Z Z Z 0 0	D		0.195848	0	0.195848	0	0	0	0.195848	0.195848		No	No	Yes	Yes	Yes	No	No	Yes		Yes	Yes		0	0	0	1
2188000	-104.082296	1	1	4	'0 Z 0 Z Z Z 0 0	D		0.157734	0	0.157734	0	0	0	0.157734	0.157734		No	No	Yes	Yes	Yes	No	No	Yes		Yes	Yes		0	0	0	1
2189000	-103.876285	1	1	4	'0 Z 0 Z Z Z 0 0	D		0.205084	0	0.205084	0	0	0	0.205084	0.205084		No	No	Yes	Yes	Yes	No	No	Yes		Yes	Yes		0	0	0	1
2190000	-104.128375	1	1	4	'0 Z 0 Z Z Z 0 0	D		0.221155	0	0.221155	0	0	0	0.221155	0.221155		No	No	Yes	Yes	Yes	No	No	Yes		Yes	Yes		0	0	0	1
2191000	-104.186063	1	1	4	'0 Z 0 Z Z Z 0 0	D		0.154089	0	0.154089	0	0	0	0.154089	0.154089		No	No	Yes	Yes	Yes	No	No	Yes		Yes	Yes		0	0	0	1
2192000	-104.296526	1	1	4	'0 Z 0 Z Z Z 0 0	D		0.229388	0	0.229388	0	0	0	0.229388	0.229388		No	No	Yes	Yes	Yes	No	No	Yes		Yes	Yes		0	0	0	1
2193000	-103.968635	1	1	4	'0 Z 0 Z Z Z 0 0	D		0.211847	0	0.211847	0	0	0	0.211847	0.211847		No	No	Yes	Yes	Yes	No	No	Yes		Yes	Yes		0	0	0	1
2194000	-107.624165	1	1	3	'0 Z 0 Z Z 0 0 0	D		0.223123	0	0.223123	0	0	0.223123	0.223123	0.223123		No	No	No	Yes	Yes	No	Yes	Yes		Yes	Yes		0	0	0.271153	0.728847
2195000	-103.905211	1	1	4	'0 Z 0 Z Z Z 0 0	D		0.207381	0	0.207381	0	0	0	0.207381	0.207381		No	No	Yes	Yes	Yes	No	No	Yes		Yes	Yes		0	0	0	1
2196000	-105.397240	1	1	4	'0 Z 0 Z Z Z 0 0	D		0.270647	0	0.270647	0	0	0	0.270647	0.270647		No	No	Yes	Yes	Yes	No	No	Yes		Yes	Yes		0	0	0	1
2197000	-107.433964	1	1	4	'0 Z 0 Z 0 Z 0 Z	D		0.173576	0	0.173576	0	0.173576	0	0.173576	0		No	No	No	No	Yes	Yes	No	No		Yes	Yes		0	0	1	0
2198000	-103.961053	1	1	4	'0 Z 0 Z Z Z 0 0	D		0.162973	0	0.162973	0	0	0	0.162973	0.162973		No	No	Yes	Yes	Yes	No	No	Yes		Yes	Yes		0	0	0	1
2199000	-104.954083	1	1	4	'0 Z 0 Z Z Z 0 0	D		0.255476	0	0.255476	0	0	0	0.255476	0.255476		No	No	Yes	Yes	Yes	No	No	Yes		Yes	Yes		0	0	0	1
2200000	-103.816430	1	1	4	'0 Z 0 Z Z Z 0 0	D		0.172454	0	0.172454	0	0	0	0.172454	0.172454		No	No	Yes	Yes	Yes	No	No	Yes		Yes	Yes		0	0	0	1
2201000	-103.778557	1	1	4	'0 Z 0 Z Z Z 0 0	D		0.194382	0	0.194382	0	0	0	0.194382	0.194382		No	No	Yes	Yes	Yes	No	No	Yes		Yes	Yes		0	0	0	1
2202000	-110.069888	1	1	4	'0 Z Z Z 0 Z 0 0	D		0.167919	0	0	0	0.167919	0	0.167919	0.167919		No	Yes	No	Yes	Yes	Yes	No	No		No	No		0	0	0.800159	0.199841
2203000	-104.043454	1	2	4	'1 Z 1 Z Z Z 0 0	D		0.186604	0	0.186604	0	0	0	0.396956	0.396956		No	No	Yes	Yes	Yes	No	No	No		No	Yes		0	0	0	1
2204000	-104.005809	1	1	4	'0 Z 0 Z Z Z 0 0	D		0.21421	0	0.21421	0	0	0	0.21421	0.21421		No	No	Yes	Yes	Yes	No	No	Yes		Yes	Yes		0	0	0	1
2205000	-103.847680	1	1	4	'0 Z 0 Z Z Z 0 0	D		0.169817	0	0.169817	0	0	0	0.169817	0.169817		No	No	Yes	Yes	Yes	No	No	Yes		Yes	Yes		0	0	0	1
2206000	-103.792222	1	1	4	'0 Z 0 Z Z Z 0 0	D		0.196432	0	0.196432	0	0	0	0.196432	0.196432		No	No	Yes	Yes	Yes	No	No	Yes		Yes	Yes		0	0	0	1
2207000	-103.994819	1	1	4	'0 Z 0 Z Z Z 0 0	D		0.213527	0	0.213527	0	0	0	0.213527	0.213527		No	No	Yes	Yes	Yes	No	No	Yes		Yes	Yes		0	0	0	1
2208000	-104.049891	1	1	4	'0 Z 0 Z Z Z 0 0	D		0.216836	0	0.216836	0	0	0	0.216836	0.216836		No	No	Yes	Yes	Yes	No	No	Yes		Yes	Yes		0	0	0	1
2209000	-103.750736	1	1	4	'0 Z 0 Z Z Z 0 0	D		0.186044	0	0.186044	0	0	0	0.186044	0.186044		No	No	Yes	Yes	Yes	No	No	Yes		Yes	Yes		0	0	0	1
2210000	-104.247797	1	1	4	'0 Z 0 Z Z Z 0 0	D		0.152162	0	0.152162	0	0	0	0.152162	0.152162		No	No	Yes	Yes	Yes	No	No	Yes		Yes	Yes		0	0	0	1
2211000	-104.333290	1	1	4	'0 Z 0 Z Z Z 0 0	D		0.231055	0	0.231055	0	0	0	0.231055	0.231055		No	No	Yes	Yes	Yes	No	No	Yes		Yes	Yes		0	0	0	1
2212000	-103.996402	1	1	4	'0 Z 0 Z Z Z 0 0	D		0.213626	0	0.213626	0	0	0	0.213626	0.213626		No	No	Yes	Yes	Yes	No	No	Yes		Yes	Yes		0	0	0	1
2213000	-104.054553	1	1	4	'0 Z 0 Z Z Z 0 0	D		0.217104	0	0.217104	0	0	0	0.217104	0.217104		No	No	Yes	Yes	Yes	No	No	Yes		Yes	Yes		0	0	0	1
2214000	-103.750766	1	1	4	'0 Z 0 Z Z Z 0 0	D		0.184645	0	0.184645	0	0	0	0.184645	0.184645		No	No	Yes	Yes	Yes	No	No	Yes		Yes	Yes		0	0	0	1
2215000	-107.011643	1	1	3	'0 Z 0 Z Z 0 0 0	D		0.194475	0	0.194475	0	0	0.194475	0.194475	0.194475		No	No	No	Yes	Yes	No	Yes	Yes		Yes	Yes		0	0	0.218429	0.781571
2216000	-103.798228	1	1	4	'0 Z 0 Z Z Z 0 0	D		0.19723	0	0.19723	0	0	0	0.19723	0.19723		No	No	Yes	Yes	Yes	No	No	Yes		Yes	Yes		0	0	0	1
2217000	-103.750668	1	1	4	'0 Z 0 Z Z Z 0 0	D		0.184859	0	0.184859	0	0	0	0.184859	0.184859		No	No	Yes	Yes	Yes	No	No	Yes		Yes	Yes		0	0	0	1
2218000	-103.871276	1	1	4	'0 Z 0 Z Z Z 0 0	D		0.168124	0	0.168124	0	0	0	0.168124	0.168124		No	No	Yes	Yes	Yes	No	No	Yes		Yes	Yes		0	0	0	1
2219000	-103.825250	1	1	4	'0 Z 0 Z Z Z 0 0	D		0.171651	0	0.171651	0	0	0	0.171651	0.171651		No	No	Yes	Yes	Yes	No	No	Yes		Yes	Yes		0	0	0	1
2220000	-104.141508	1	1	4	'0 Z 0 Z Z Z 0 0	D		0.155584	0	0.155584	0	0	0	0.155584	0.155584		No	No	Yes	Yes	Yes	No	No	Yes		Yes	Yes		0	0	0	1
2221000	-103.798594	1	1	4	'0 Z 0 Z Z Z 0 0	D		0.197278	0	0.197278	0	0	0	0.197278	0.197278		No	No	Yes	Yes	Yes	No	No	Yes		Yes	Yes		0	0	0	1
2222000	-104.067658	1	1	4	'0 Z 0 Z Z Z 0 0	D		0.217849	0	0.217849	0	0	0	0.217849	0.217849		No	No	Yes	Yes	Yes	No	No	Yes		Yes	Yes		0	0	0	1
2223000	-103.986912	1	1	4	'0 Z 0 Z Z Z 0 0	D		0.213028	0	0.213028	0	0	0	0.213028	0.213028		No	No	Yes	Yes	Yes	No	No	Yes		Yes	Yes		0	0	0	1
2224000	-103.971019	1	1	4	'0 Z 0 Z Z Z 0 0	D		0.212003	0	0.212003	0	0	0	0.212003	0.212003		No	No	Yes	Yes	Yes	No	No	Yes		Yes	Yes		0	0	0	1
2225000	-104.806553	1	1	4	'0 Z 0 Z Z Z 0 0	D		0.250119	0	0.250119	0	0	0	0.250119	0.250119		No	No	Yes	Yes	Yes	No	No	Yes		Yes	Yes		0	0	0	1
2226000	-104.834749	1	1	4	'0 Z 0 Z Z Z 0 0	D		0.251159	0	0.251159	0	0	0	0.251159	0.251159		No	No	Yes	Yes	Yes	No	No	Yes		Yes	Yes		0	0	0	1
2227000	-105.015717	1	1	4	'0 Z 0 Z Z Z 0 0	D		0.257661	0	0.257661	0	0	0	0.257661	0.257661		No	No	Yes	Yes	Yes	No	No	Yes		Yes	Yes		0	0	0	1
2228000	-104.321994	1	1	4	'0 Z 0 Z Z Z 0 0	D		0.150028	0	0.150028	0	0	0	0.150028	0.150028		No	No	Yes	Yes	Yes	No	No	Yes		Yes	Yes		0	0	0	1
2229000	-103.826575	1	1	4	'0 Z 0 Z Z Z 0 0	D		0.200493	0	0.200493	0	0	0	0.200493	0.200493		No	No	Yes	Yes	Yes	No	No	Yes		Yes	Yes		0	0	0	1
2230000	-103.809603	1	1	4	'0 Z 0 Z Z Z 0 0	D		0.173116	0	0.173116	0	0	0	0.173116	0.173116		No	No	Yes	Yes	Yes	No	No	Yes		Yes	Yes		0	0	0	1
2231000	-105.713238	1	1	4	'0 Z 0 Z Z Z 0 0	D		0.280903	0	0.280903	0	0	0	0.280903	0.280903		No	No	Yes	Yes	Yes	No	No	Yes		Yes	Yes		0	0	0	1
2232000	-104.365777	1	1	4	'0 Z 0 Z Z Z 0 0	D		0.232498	0	0.232498	0	0	0	0.232498	0.232498		No	No	Yes	Yes	Yes	No	No	Yes		Yes	Yes		0	0	0	1
2233000	-106.808054	1	2	3	'0 Z 0 Z 0 Z 0 1	D		0.187695	0	0.187695	0	0.187695	0	0.187695	29.1587		No	No	No	No	Yes	Yes	No	No		Yes	Yes		0	0	0.5	0.5
2234000	-107.338506	1	3	3	'0 Z 0 Z 0 Z 1 2	D		0.176041	0	0.176041	0	0.176041	0	39.1145	17.9403		No	No	No	No	Yes	No	No	No		No	Yes		0	0	0.909511	0.090489
2235000	-107.505054	1	3	4	'0 Z Z Z 0 Z 1 2	D		0.218545	0	0	0	0.218545	0	5.05613	97.1622		No	Yes	No	No	Yes	No	No	No		No	No		0	0	0.524275	0.475725
2236000	-106.330720	1	3	2	'0 Z 0 Z 0 0 2 1	D		0.160464	0	0.160464	0	0.160464	0.160464	5.10556	28.4836		No	No	Yes	No	Yes	No	Yes	No		No	Yes		0	0	0.57902	0.42098
2237000	-103.526165	1	2	3	'0 Z 0 Z Z 0 1 1	D		0.187264	0	0.187264	0	0	0.187264	32.5064	32.5064		No	No	No	Yes	Yes	No	Yes	No		No	Yes		0	0	0.799524	0.200476
2238000	-103.901409	1	2	3	'0 Z 0 0 Z 0 1 Z	D		0.174073	0	0.174073	0.174073	0	0.174073	94.2555	0		No	Yes	No	No	No	No	Yes	No		No	Yes		0	0	1	0
2239000	-103.267557	1	3	3	'0 Z 0 Z Z 0 1 2	D		0.177701	0	0.177701	0	0	0.177701	95.1372	55.8091		No	No	No	No	Yes	No	Yes	No		No	Yes		0	0	0.879576	0.120424
2240000	-106.725432	1	2	3	'0 Z 0 Z Z 0 1 1	D		0.315253	0	0.315253	0	0	0.315253	46.797	46.797		No	No	No	Yes	Yes	No	Yes	No		No	Yes		0	0	0.799458	0.200542
2241000	-104.417080	1	2	4	'0 Z 0 Z Z 0 1 Z	D		0.197599	0	0.197599	0	0	0.197599	53.8879	0		No	No	No	No	Yes	No	Yes	No		No	Yes		0	0	1	0
2242000	-104.790113	1	2	3	'0 Z 0 0 Z 0 1 Z	D		0.122584	0	0.122584	0.122584	0	0.122584	21.5972	0		No	Yes	No	No	No	No	Yes	No		No	Yes		0	0	1	0
2243000	-103.532216	1	2	3	'0 Z 0 Z Z 0 1 1	D		0.190861	0	0.190861	0	0	0.190861	45.1772	45.1772		No	No	No	Yes	Yes	No	Yes	No		No	Yes		0	0	0.799648	0.200352
2244000	-103.839226	1	3	3	'0 Z 0 Z Z 0 1 2	D		0.134002	0	0.134002	0	0	0.134002	37.2142	10.9833		No	No	No	No	Yes	No	Yes	No		No	Yes		0	0	0.950424	0.049576
2245000	-103.548005	1	2	4	'0 Z 0 Z Z 0 1 Z	D		0.16192	0	0.16192	0	0	0.16192	50.8772	0		No	No	No	No	Yes	No	Yes	No		No	Yes		0	0	1	0
2246000	-104.487676	1	2	2	'0 Z 0 0 Z 0 1 0	D		0.190895	0	0.190895	0.190895	0	0.190895	71.8995	0.190895		No	Yes	No	No	No	No	Yes	Yes		No	Yes		8.2e-05	0.000326	0.999128	0.000464
2247000	-103.797156	1	2	4	'0 Z 0 Z Z 0 1 Z	D		0.177139	0	0.177139	0	0	0.177139	31.011	0		No	No	No	No	Yes	No	Yes	No		No	Yes		0	0	1	0
2248000	-104.124014	1	2	3	'0 Z 0 Z Z 0 1 0	D		0.189212	0	0.189212	0	0	0.189212	94.2761	0.189212		No	No	No	No	Yes	No	Yes	Yes		No	Yes		0	0	0.999996	4e-06
2249000	-103.700390	1	2	3	'0 Z 0 0 Z 0 1 Z	D		0.154033	0	0.154033	0.154033	0	0.154033	76.1545	0		No	Yes	No	No	No	No	Yes	No		No	Yes		0	0	1	0
2250000	-105.195852	1	2	3	'0 Z 0 Z Z 0 1 0	D		0.217762	0	0.217762	0	0	0.217762	18.7254	0.217762		No	No	No	No	Yes	No	Yes	Yes		No	Yes		0	0	0.999865	0.000135
2251000	-104.004634	1	2	2	'0 Z 0 0 Z 0 1 0	D		0.168393	0	0.168393	0.168393	0	0.168393	51.187	0.168393		No	Yes	No	No	No	No	Yes	Yes		No	Yes		0.00012	0.000617	0.998366	0.000897
2252000	-103.501799	1	2	3	'0 Z 0 Z Z 0 1 1	D		0.178013	0	0.178013	0	0	0.178013	73.2233	73.2233		No	No	No	Yes	Yes	No	Yes	No		No	Yes		0	0	0.799787	0.200213
2253000	-103.808981	1	2	2	'0 Z 0 0 Z 0 1 0	D		0.142688	0	0.142688	0.142688	0	0.142688	73.7335	0.142688		No	Yes	No	No	No	No	Yes	Yes		No	Yes		4.1e-05	0.000307	0.999192	0.00046
2254000	-103.682407	1	2	3	'0 Z 0 Z Z 0 1 0	D		0.171899	0	0.171899	0	0	0.171899	66.6585	0.171899		No	No	No	No	Yes	No	Yes	Yes		No	Yes		0	0	0.999993	7e-06
2255000	-105.120723	1	2	4	'0 Z 0 Z Z 0 1 Z	D		0.109979	0	0.109979	0	0	0.109979	2.47607	0		No	No	No	No	Yes	No	Yes	No		No	Yes		0	0	1	0
2256000	-106.682470	1	2	3	'0 Z 0 Z Z 0 1 0	D		0.246293	0	0.246293	0	0	0.246293	93.9704	0.246293		No	No	No	No	Yes	No	Yes	Yes		No	Yes		0	0	0.999993	7e-06
2257000	-104.204395	1	2	3	'0 Z 0 Z Z 0 1 0	D		0.193192	0	0.193192	0	0	0.193192	12.3335	0.193192		No	No	No	No	Yes	No	Yes	Yes		No	Yes		0	0	0.999755	0.000245
2258000	-104.411348	1	2	2	'0 Z 0 0 Z 0 1 0	D		0.185141	0	0.185141	0.185141	0	0.185141	52.1905	0.185141		No	Yes	No	No	No	No	Yes	Yes		No	Yes		0.000144	0.000607	0.998381	0.000868
2259000	-104.223728	1	2	4	'0 Z 0 Z Z 0 1 Z	D		0.123618	0	0.123618	0	0	0.123618	2.12816	0		No	No	No	No	Yes	No	Yes	No		No	Yes		0	0	1	0
2260000	-106.105011	1	2	3	'0 Z 0 Z Z 0 1 1	D		0.297388	0	0.297388	0	0	0.297388	78.7209	78.7209		No	No	No	Yes	Yes	No	Yes	No		No	Yes		0	0	0.799695	0.200305
2261000	-105.621891	1	3	3	'0 Z 0 Z Z 0 2 1	D		0.174826	0	0.174826	0	0	0.174826	22.2255	65.2888		No	No	No	No	Yes	No	Yes	No		No	Yes		0	0	0.642057	0.357943
2262000	-103.824353	1	2	3	'0 Z 0 Z Z 0 1 1	D		0.154966	0	0.154966	0	0	0.154966	38.4707	38.4707		No	No	No	Yes	Yes	No	Yes	No		No	Yes		0	0	0.799647	0.200353
2263000	-103.742342	1	3	3	'0 Z 0 Z Z 0 2 1	D		0.200846	0	0.200846	0	0	0.200846	47.1973	56.9256		No	No	No	No	Yes	No	Yes	No		No	Yes		0	0	0.769558	0.230442
2264000	-105.297639	1	3	3	'0 Z 0 Z Z 0 1 2	D		0.109905	0	0.109905	0	0	0.109905	40.5186	8.25695		No	No	No	No	Yes	No	Yes	No		No	Yes		0	0	0.97203	0.02797
2265000	-103.883144	1	2	3	'0 Z 0 Z Z 0 1 1	D		0.218825	0	0.218825	0	0	0.218825	92.5824	92.5824		No	No	No	Yes	Yes	No	Yes	No		No	Yes		0	0	0.799802	0.200198
2266000	-104.156507	1	2	2	'0 Z 0 0 Z 0 1 0	D		0.169344	0	0.169344	0.169344	0	0.169344	37.6457	0.169344		No	Yes	No	No	No	No	Yes	Yes		No	Yes		0.000223	0.001133	0.996996	0.001647
2267000	-106.828017	1	2	2	'0 Z 0 0 Z 0 1 0	D		0.206454	0	0.206454	0.206454	0	0.206454	11.0424	0.206454		No	Yes	No	No	No	No	Yes	Yes		No	Yes		0.003904	0.013228	0.964373	0.018495
2268000	-103.831285	1	3	3	'0 Z 0 Z Z 0 1 2	D		0.195141	0	0.195141	0	0	0.195141	19.1075	3.58177		No	No	No	No	Yes	No	Yes	No		No	Yes		0	0	0.975338	0.024662
2269000	-103.753099	1	2	3	'0 Z 0 0 Z 0 1 Z	D		0.156805	0	0.156805	0.156805	0	0.156805	61.9299	0		No	Yes	No	No	No	No	Yes	No		No	Yes		0	0	1	0
2270000	-103.952288	1	2	4	'0 Z 0 Z Z 0 1 Z	D		0.183928	0	0.183928	0	0	0.183928	5.0524	0		No	No	No	No	Yes	No	Yes	No		No	Yes		0	0	1	0
2271000	-103.299352	1	3	3	'0 Z 0 Z Z 0 1 2	D		0.181809	0	0.181809	0	0	0.181809	76.2631	47.9819		No	No	No	No	Yes	No	Yes	No		No	Yes		0	0	0.870004	0.129996
2272000	-104.079154	1	2	3	'0 Z 0 Z Z 0 1 1	D		0.227167	0	0.227167	0	0	0.227167	36.9399	36.9399		No	No	No	Yes	Yes	No	Yes	No		No	Yes		0	0	0.7995	0.2005
2273000	-103.531747	1	2	3	'0 Z 0 Z Z 0 1 1	D		0.173202	0	0.173202	0	0	0.173202	53.82	53.82		No	No	No	Yes	Yes	No	Yes	No		No	Yes		0	0	0.799722	0.200278
2274000	-103.415445	1	3	3	'0 Z 0 Z Z 0 2 1	D		0.185013	0	0.185013	0	0	0.185013	43.8445	14.0896		No	No	No	No	Yes	No	Yes	No		No	Yes		0	0	0.943898	0.056102
2275000	-104.534309	1	3	3	'0 Z 0 Z Z 0 2 1	D		0.245633	0	0.245633	0	0	0.245633	56.4355	68.1942		No	No	No	No	Yes	No	Yes	No		No	Yes		0	0	0.769262	0.230738
2276000	-104.871921	1	3	3	'1 Z 1 Z Z 1 2 0	D		0.122896	0	0.122896	0	0	0.122896	16.1732	10.2874		No	No	No	No	Yes	No	Yes	No		No	Yes		0	0	0.86801	0.13199
2277000	-104.482316	1	2	3	'0 Z 0 Z Z 0 1 0	D		0.200501	0	0.200501	0	0	0.200501	19.2183	0.200501		No	No	No	No	Yes	No	Yes	Yes		No	Yes		0	0	0.999891	0.000109
2278000	-103.796207	1	2	3	'0 Z 0 Z Z 0 1 0	D		0.133301	0	0.133301	0	0	0.133301	18.4974	0.133301		No	No	No	No	Yes	No	Yes	Yes		No	Yes		0	0	0.999948	5.2e-05
2279000	-103.726369	1	2	3	'0 Z 0 0 Z 0 1 Z	D		0.154956	0	0.154956	0.154956	0	0.154956	67.6088	0		No	Yes	No	No	No	No	Yes	No		No	Yes		0	0	1	0
2280000	-103.491774	1	2	3	'0 Z 0 Z Z 0 1 0	D		0.153208	0	0.153208	0	0	0.153208	9.28131	0.153208		No	No	No	No	Yes	No	Yes	Yes		No	Yes		0	0	0.999727	0.000273
2281000	-103.847179	1	2	3	'0 Z 0 Z Z 0 1 1	D		0.154607	0	0.154607	0	0	0.154607	25.9431	25.9431		No	No	No	Yes	Yes	No	Yes	No		No	Yes		0	0	0.799492	0.200508
2282000	-105.446032	1	2	3	'0 Z 0 Z Z 0 1 1	D		0.277205	0	0.277205	0	0	0.277205	79.3839	79.3839		No	No	No	Yes	Yes	No	Yes	No		No	Yes		0	0	0.799717	0.200283
2283000	-103.782392	1	2	4	'0 Z 0 Z Z 0 1 Z	D		0.133753	0	0.133753	0	0	0.133753	89.4005	0		No	No	No	No	Yes	No	Yes	No		No	Yes		0	0	1	0
2284000	-103.861227	1	2	3	'0 Z 0 Z Z 0 1 0	D		0.18085	0	0.18085	0	0	0.18085	19.7063	0.18085		No	No	No	No	Yes	No	Yes	Yes		No	Yes		0	0	0.999916	8.4e-05
2285000	-106.780453	1	3	3	'0 Z 0 Z Z 0 2 1	D		0.095915	0	0.095915	0	0	0.095915	22.6603	3.04605		No	No	No	No	Yes	No	Yes	No		No	Yes		0	0	0.986055	0.013945
2286000	-106.633664	1	4	3	'2 0 2 Z Z Z 3 1	D		0.258291	0.053028	0.258291	0	0	0	10.6684	91.6256		No	No	Yes	No	No	No	No	No		No	Yes		0.407232	0.586385	0	0.006383
2287000	-104.483946	1	2	3	'0 Z 0 0 Z 0 1 Z	D		0.122566	0	0.122566	0.122566	0	0.122566	47.3084	0		No	Yes	No	No	No	No	Yes	No		No	Yes		0	0	1	0
2288000	-104.277848	1	2	2	'0 Z 0 0 Z 0 1 0	D		0.183214	0	0.183214	0.183214	0	0.183214	64.3344	0.183214		No	Yes	No	No	No	No	Yes	Yes		No	Yes		9.3e-05	0.000399	0.998936	0.000572
2289000	-103.495166	1	2	3	'0 Z 0 Z Z 0 1 0	D		0.151972	0	0.151972	0	0	0.151972	9.51424	0.151972		No	No	No	No	Yes	No	Yes	Yes		No	Yes		0	0	0.999745	0.000255
2290000	-103.681957	1	2	3	'0 Z 0 Z Z 0 1 1	D		0.203937	0	0.203937	0	0	0.203937	24.6355	24.6355		No	No	No	Yes	Yes	No	Yes	No		No	Yes		0	0	0.799327	0.200673
2291000	-103.574506	1	2	3	'0 Z 0 Z Z 0 1 1	D		0.168165	0	0.168165	0	0	0.168165	63.7836	63.7836		No	No	No	Yes	Yes	No	Yes	No		No	Yes		0	0	0.799767	0.200233
2292000	-103.796076	1	2	4	'0 Z 0 Z Z 0 1 Z	D		0.133305	0	0.133305	0	0	0.133305	49.2423	0		No	No	No	No	Yes	No	Yes	No		No	Yes		0	0	1	0
2293000	-103.846585	1	3	3	'0 Z 0 Z Z 0 2 1	D		0.214382	0	0.214382	0	0	0.214382	87.5508	48.2128		No	No	No	No	Yes	No	Yes	No		No	Yes		0	0	0.887804	0.112196
2294000	-104.490047	1	2	3	'0 Z 0 Z Z 0 1 1	D		0.137443	0	0.137443	0	0	0.137443	21.2105	21.2105		No	No	No	Yes	Yes	No	Yes	No		No	Yes		0	0	0.799432	0.200568
2295000	-103.700597	1	2	3	'0 Z 0 Z Z 0 1 1	D		0.160867	0	0.160867	0	0	0.160867	32.6347	32.6347		No	No	No	Yes	Yes	No	Yes	No		No	Yes		0	0	0.799579	0.200421
2296000	-105.848948	1	2	4	'0 Z 0 Z Z 0 1 Z	D		0.230139	0	0.230139	0	0	0.230139	28.4095	0		No	No	No	No	Yes	No	Yes	No		No	Yes		0	0	1	0
2297000	-103.521485	1	2	3	'0 Z 0 Z Z 0 1 1	D		0.175921	0	0.175921	0	0	0.175921	43.0401	43.0401		No	No	No	Yes	Yes	No	Yes	No		No	Yes		0	0	0.799654	0.200346
2298000	-104.003728	1	2	3	'0 Z 0 0 Z 0 1 Z	D		0.168813	0	0.168813	0.168813	0	0.168813	42.3339	0		No	Yes	No	No	No	No	Yes	No		No	Yes		0	0	1	0
2299000	-108.391851	1	3	3	'0 Z 0 Z Z 0 2 1	D		0.335877	0	0.335877	0	0	0.335877	76.0948	42.505		No	No	No	No	Yes	No	Yes	No		No	Yes		0	0	0.885808	0.114192
2300000	-104.743322	1	2	3	'0 Z 0 0 Z 0 1 Z	D		0.201455	0	0.201455	0.201455	0	0.201455	99.3715	0		No	Yes	No	No	No	No	Yes	No		No	Yes		0	0	1	0
2301000	-103.935082	1	2	4	'0 Z 0 Z Z 0 1 Z	D		0.182625	0	0.182625	0	0	0.182625	32.3218	0		No	No	No	No	Yes	No	Yes	No		No	Yes		0	0	1	0
2302000	-103.522839	1	2	4	'0 Z 0 Z Z 0 1 Z	D		0.158478	0	0.158478	0	0	0.158478	77.2014	0		No	No	No	No	Yes	No	Yes	No		No	Yes		0	0	1	0
2303000	-103.244911	1	3	3	'0 Z 0 Z Z 0 1 2	D		0.171111	0	0.171111	0	0	0.171111	64.9114	24.6812		No	No	No	No	Yes	No	Yes	No		No	Yes		0	0	0.929276	0.070724
2304000	-106.735359	1	2	3	'0 Z 0 Z Z 0 1 0	D		0.24785	0	0.24785	0	0	0.24785	34.8853	0.24785		No	No	No	No	Yes	No	Yes	Yes		No	Yes		0	0	0.99995	5e-05
2305000	-104.735931	1	3	3	'0 Z 0 Z Z 0 2 1	D		0.24877	0	0.24877	0	0	0.24877	62.2702	44.01		No	No	No	No	Yes	No	Yes	No		No	Yes		0	0	0.853279	0.146721
2306000	-103.775948	1	2	4	'0 Z 0 Z Z 0 1 Z	D		0.134008	0	0.134008	0	0	0.134008	31.1889	0		No	No	No	No	Yes	No	Yes	No		No	Yes		0	0	1	0
2307000	-104.509966	1	3	3	'0 Z 0 Z Z 0 2 1	D		0.215208	0	0.215208	0	0	0.215208	25.2918	49.6839		No	No	No	No	Yes	No	Yes	No		No	Yes		0	0	0.694426	0.305574
2308000	-103.691802	1	2	3	'0 Z 0 Z Z 0 1 1	D		0.165048	0	0.165048	0	0	0.165048	12.1102	12.1102		No	No	No	Yes	Yes	No	Yes	No		No	Yes		0	0	0.798885	0.201115
2309000	-104.499533	1	1	4	'0 Z 0 Z Z Z 0 0	D		0.145529	0	0.145529	0	0	0	0.145529	0.145529		No	No	Yes	Yes	Yes	No	No	Yes		Yes	Yes		0	0	0	1
2310000	-105.897749	1	1	4	'0 Z 0 Z Z Z 0 0	D		0.286749	0	0.286749	0	0	0	0.286749	0.286749		No	No	Yes	Yes	Yes	No	No	Yes		Yes	Yes		0	0	0	1
2311000	-105.502135	1	1	4	'0 Z 0 Z Z Z 0 0	D		0.274091	0	0.274091	0	0	0	0.274091	0.274091		No	No	Yes	Yes	Yes	No	No	Yes		Yes	Yes		0	0	0	1
2312000	-103.757262	1	1	4	'0 Z 0 Z Z Z 0 0	D		0.189716	0	0.189716	0	0	0	0.189716	0.189716		No	No	Yes	Yes	Yes	No	No	Yes		Yes	Yes		0	0	0	1
2313000	-103.989675	1	1	4	'0 Z 0 Z Z Z 0 0	D		0.213203	0	0.213203	0	0	0	0.213203	0.213203		No	No	Yes	Yes	Yes	No	No	Yes		Yes	Yes		0	0	0	1
2314000	-103.886471	1	1	4	'0 Z 0 Z Z Z 0 0	D		0.167129	0	0.167129	0	0	0	0.167129	0.167129		No	No	Yes	Yes	Yes	No	No	Yes		Yes	Yes		0	0	0	1
2315000	-104.385097	1	1	4	'0 Z 0 Z Z Z 0 0	D		0.233344	0	0.233344	0	0	0	0.233344	0.233344		No	No	Yes	Yes	Yes	No	No	Yes		Yes	Yes		0	0	0	1
2316000	-103.754350	1	1	4	'0 Z 0 Z Z Z 0 0	D		0.182183	0	0.182183	0	0	0	0.182183	0.182183		No	No	Yes	Yes	Yes	No	No	Yes		Yes	Yes		0	0	0	1
2317000	-103.750904	1	1	4	'0 Z 0 Z Z Z 0 0	D		0.184421	0	0.184421	0	0	0	0.184421	0.184421		No	No	Yes	Yes	Yes	No	No	Yes		Yes	Yes		0	0	0	1
2318000	-104.808647	1	1	4	'0 Z 0 Z Z Z 0 0	D		0.250197	0	0.250197	0	0	0	0.250197	0.250197		No	No	Yes	Yes	Yes	No	No	Yes		Yes	Yes		0	0	0	1
2319000	-104.572918	1	1	4	'0 Z 0 Z Z Z 0 0	D		0.241157	0	0.241157	0	0	0	0.241157	0.241157		No	No	Yes	Yes	Yes	No	No	Yes		Yes	Yes		0	0	0	1
2320000	-106.518335	1	1	3	'0 Z 0 Z 0 Z 0 0	D		0.146369	0	0.146369	0	0.146369	0	0.146369	0.146369		No	No	No	Yes	Yes	Yes	No	Yes		Yes	Yes		0	0	0.256629	0.743371
2321000	-103.751633	1	1	4	'0 Z 0 Z Z Z 0 0	D		0.183674	0	0.183674	0	0	0	0.183674	0.183674		No	No	Yes	Yes	Yes	No	No	Yes		Yes	Yes		0	0	0	1
2322000	-103.757174	1	1	4	'0 Z 0 Z Z Z 0 0	D		0.189687	0	0.189687	0	0	0	0.189687	0.189687		No	No	Yes	Yes	Yes	No	No	Yes		Yes	Yes		0	0	0	1
2323000	-103.755197	1	1	4	'0 Z 0 Z Z Z 0 0	D		0.188976	0	0.188976	0	0	0	0.188976	0.188976		No	No	Yes	Yes	Yes	No	No	Yes		Yes	Yes		0	0	0	1
2324000	-103.920136	1	1	4	'0 Z 0 Z Z Z 0 0	D		0.165127	0	0.165127	0	0	0	0.165127	0.165127		No	No	Yes	Yes	Yes	No	No	Yes		Yes	Yes		0	0	0	1
2325000	-103.999566	1	1	4	'0 Z 0 Z Z Z 0 0	D		0.161155	0	0.161155	0	0	0	0.161155	0.161155		No	No	Yes	Yes	Yes	No	No	Yes		Yes	Yes		0	0	0	1
2326000	-106.985201	1	1	3	'0 Z 0 Z Z 0 0 0	D		0.192609	0	0.192609	0	0	0.192609	0.192609	0.192609		No	No	No	Yes	Yes	No	Yes	Yes		Yes	Yes		0	0	0.214966	0.785034
2327000	-104.038642	1	1	4	'0 Z 0 Z Z Z 0 0	D		0.216181	0	0.216181	0	0	0	0.216181	0.216181		No	No	Yes	Yes	Yes	No	No	Yes		Yes	Yes		0	0	0	1
2328000	-103.753854	1	1	4	'0 Z 0 Z Z Z 0 0	D		0.188402	0	0.188402	0	0	0	0.188402	0.188402		No	No	Yes	Yes	Yes	No	No	Yes		Yes	Yes		0	0	0	1
2329000	-104.288953	1	1	4	'0 Z 0 Z Z Z 0 0	D		0.229039	0	0.229039	0	0	0	0.229039	0.229039		No	No	Yes	Yes	Yes	No	No	Yes		Yes	Yes		0	0	0	1
2330000	-103.975949	1	1	4	'0 Z 0 Z Z Z 0 0	D		0.162249	0	0.162249	0	0	0	0.162249	0.162249		No	No	Yes	Yes	Yes	No	No	Yes		Yes	Yes		0	0	0	1
2331000	-107.552206	1	1	5	'0 Z 0 Z 0 Z Z Z	D		0.191942	0	0.191942	0	0.191942	0	0	0		No	No	No	Yes	Yes	No	No	No		No	Yes		0	0	1	0
2332000	-104.333917	1	1	4	'0 Z 0 Z Z Z 0 0	D		0.149701	0	0.149701	0	0	0	0.149701	0.149701		No	No	Yes	Yes	Yes	No	No	Yes		Yes	Yes		0	0	0	1
2333000	-104.243243	1	1	4	'0 Z 0 Z Z Z 0 0	D		0.226897	0	0.226897	0	0	0	0.226897	0.226897		No	No	Yes	Yes	Yes	No	No	Yes		Yes	Yes		0	0	0	1
2334000	-104.581828	1	1	4	'0 Z 0 Z Z Z 0 0	D		0.241512	0	0.241512	0	0	0	0.241512	0.241512		No	No	Yes	Yes	Yes	No	No	Yes		Yes	Yes		0	0	0	1
2335000	-103.752103	1	1	4	'0 Z 0 Z Z Z 0 0	D		0.187435	0	0.187435	0	0	0	0.187435	0.187435		No	No	Yes	Yes	Yes	No	No	Yes		Yes	Yes		0	0	0	1
2336000	-103.835021	1	1	4	'0 Z 0 Z Z Z 0 0	D		0.17082	0	0.17082	0	0	0	0.17082	0.17082		No	No	Yes	Yes	Yes	No	No	Yes		Yes	Yes		0	0	0	1
2337000	-104.041603	1	1	4	'0 Z 0 Z Z Z 0 0	D		0.159346	0	0.159346	0	0	0	0.159346	0.159346		No	No	Yes	Yes	Yes	No	No	Yes		Yes	Yes		0	0	0	1
2338000	-104.110211	1	1	4	'0 Z 0 Z Z Z 0 0	D		0.22019	0	0.22019	0	0	0	0.22019	0.22019		No	No	Yes	Yes	Yes	No	No	Yes		Yes	Yes		0	0	0	1
2339000	-103.751652	1	1	4	'0 Z 0 Z Z Z 0 0	D		0.187103	0	0.187103	0	0	0	0.187103	0.187103		No	No	Yes	Yes	Yes	No	No	Yes		Yes	Yes		0	0	0	1
2340000	-106.872662	1	1	3	'0 Z 0 Z Z 0 0 0	D		0.181582	0	0.181582	0	0	0.181582	0.181582	0.181582		No	No	No	Yes	Yes	No	Yes	Yes		Yes	Yes		0	0	0.194493	0.805507
2341000	-105.821546	1	1	4	'0 Z 0 Z Z Z 0 0	D		0.284345	0	0.284345	0	0	0	0.284345	0.284345		No	No	Yes	Yes	Yes	No	No	Yes		Yes	Yes		0	0	0	1
2342000	-103.974865	1	1	4	'0 Z 0 Z Z Z 0 0	D		0.162301	0	0.162301	0	0	0	0.162301	0.162301		No	No	Yes	Yes	Yes	No	No	Yes		Yes	Yes		0	0	0	1
2343000	-103.750603	1	1	4	'0 Z 0 Z Z Z 0 0	D		0.185081	0	0.185081	0	0	0	0.185081	0.185081		No	No	Yes	Yes	Yes	No	No	Yes		Yes	Yes		0	0	0	1
2344000	-103.995577	1	1	4	'0 Z 0 Z Z Z 0 0	D		0.161336	0	0.161336	0	0	0	0.161336	0.161336		No	No	Yes	Yes	Yes	No	No	Yes		Yes	Yes		0	0	0	1
2345000	-103.773470	1	1	4	'0 Z 0 Z Z Z 0 0	D		0.193501	0	0.193501	0	0	0	0.193501	0.193501		No	No	Yes	Yes	Yes	No	No	Yes		Yes	Yes		0	0	0	1
2346000	-103.977503	1	1	4	'0 Z 0 Z Z Z 0 0	D		0.212425	0	0.212425	0	0	0	0.212425	0.212425		No	No	Yes	Yes	Yes	No	No	Yes		Yes	Yes		0	0	0	1
2347000	-103.907088	1	1	4	'0 Z 0 Z Z Z 0 0	D		0.165874	0	0.165874	0	0	0	0.165874	0.165874		No	No	Yes	Yes	Yes	No	No	Yes		Yes	Yes		0	0	0	1
2348000	-106.235522	1	1	4	'0 Z 0 Z Z Z 0 0	D		0.297262	0	0.297262	0	0	0	0.297262	0.297262		No	No	Yes	Yes	Yes	No	No	Yes		Yes	Yes		0	0	0	1
2349000	-103.917469	1	1	4	'0 Z 0 Z Z Z 0 0	D		0.208297	0	0.208297	0	0	0	0.208297	0.208297		No	No	Yes	Yes	Yes	No	No	Yes		Yes	Yes		0	0	0	1
2350000	-103.755687	1	1	4	'0 Z 0 Z Z Z 0 0	D		0.189164	0	0.189164	0	0	0	0.189164	0.189164		No	No	Yes	Yes	Yes	No	No	Yes		Yes	Yes		0	0	0	1
2351000	-107.404309	1	1	4	'0 Z 0 Z Z Z 0 0	D		0.332745	0	0.332745	0	0	0	0.332745	0.332745		No	No	Yes	Yes	Yes	No	No	Yes		Yes	Yes		0	0	0	1
2352000	-104.864636	1	1	4	'0 Z 0 Z Z Z 0 0	D		0.138039	0	0.138039	0	0	0	0.138039	0.138039		No	No	Yes	Yes	Yes	No	No	Yes		Yes	Yes		0	0	0	1
2353000	-103.934626	1	1	4	'0 Z 0 Z Z Z 0 0	D		0.164334	0	0.164334	0	0	0	0.164334	0.164334		No	No	Yes	Yes	Yes	No	No	Yes		Yes	Yes		0	0	0	1
2354000	-105.727725	1	1	4	'0 Z 0 Z Z Z 0 0	D		0.281365	0	0.281365	0	0	0	0.281365	0.281365		No	No	Yes	Yes	Yes	No	No	Yes		Yes	Yes		0	0	0	1
2355000	-104.883593	1	1	4	'0 Z 0 Z Z Z 0 0	D		0.252941	0	0.252941	0	0	0	0.252941	0.252941		No	No	Yes	Yes	Yes	No	No	Yes		Yes	Yes		0	0	0	1
2356000	-107.603425	1	1	4	'0 Z 0 Z Z Z 0 0	D		0.338759	0	0.338759	0	0	0	0.338759	0.338759		No	No	Yes	Yes	Yes	No	No	Yes		Yes	Yes		0	0	0	1
2357000	-104.825400	1	1	4	'0 Z 0 Z Z Z 0 0	D		0.138761	0	0.138761	0	0	0	0.138761	0.138761		No	No	Yes	Yes	Yes	No	No	Yes		Yes	Yes		0	0	0	1
2358000	-107.626899	1	1	3	'0 Z 0 Z Z 0 0 0	D		0.223225	0	0.223225	0	0	0.223225	0.223225	0.223225		No	No	No	Yes	Yes	No	Yes	Yes		Yes	Yes		0	0	0.271337	0.728663
2359000	-104.613478	1	1	4	'0 Z 0 Z Z Z 0 0	D		0.242764	0	0.242764	0	0	0	0.242764	0.242764		No	No	Yes	Yes	Yes	No	No	Yes		Yes	Yes		0	0	0	1
2360000	-104.036029	1	1	4	'0 Z 0 Z Z Z 0 0	D		0.216028	0	0.216028	0	0	0	0.216028	0.216028		No	No	Yes	Yes	Yes	No	No	Yes		Yes	Yes		0	0	0	1
2361000	-104.022282	1	2	4	'1 Z 0 Z Z Z 0 0	D		0.270011	0	0.165104	0	0	0	0.165104	0.165104		No	No	Yes	Yes	Yes	No	No	Yes		Yes	No		0	0	0	1
2362000	-103.996098	1	1	4	'0 Z 0 Z Z Z 0 0	D		0.213607	0	0.213607	0	0	0	0.213607	0.213607		No	No	Yes	Yes	Yes	No	No	Yes		Yes	Yes		0	0	0	1
2363000	-105.629714	1	1	4	'0 Z 0 Z Z Z 0 0	D		0.126442	0	0.126442	0	0	0	0.126442	0.126442		No	No	Yes	Yes	Yes	No	No	Yes		Yes	Yes		0	0	0	1
2364000	-104.869130	1	1	4	'0 Z 0 Z Z Z 0 0	D		0.252416	0	0.252416	0	0	0	0.252416	0.252416		No	No	Yes	Yes	Yes	No	No	Yes		Yes	Yes		0	0	0	1
2365000	-103.850568	1	1	4	'0 Z 0 Z Z Z 0 0	D		0.169599	0	0.169599	0	0	0	0.169599	0.169599		No	No	Yes	Yes	Yes	No	No	Yes		Yes	Yes		0	0	0	1
2366000	-103.819000	1	1	4	'0 Z 0 Z Z Z 0 0	D		0.199686	0	0.199686	0	0	0	0.199686	0.199686		No	No	Yes	Yes	Yes	No	No	Yes		Yes	Yes		0	0	0	1
2367000	-104.558447	1	1	4	'0 Z 0 Z Z Z 0 0	D		0.144184	0	0.144184	0	0	0	0.144184	0.144184		No	No	Yes	Yes	Yes	No	No	Yes		Yes	Yes		0	0	0	1
2368000	-108.303060	1	2	5	'0 Z Z Z 0 Z 1 Z	D		0.208727	0	0	0	0.208727	0	0.17947	0		No	Yes	No	No	Yes	No	No	Yes		No	No		0	0	1	0
2369000	-103.903358	1	1	4	'0 Z 0 Z Z Z 0 0	D		0.20724	0	0.20724	0	0	0	0.20724	0.20724		No	No	Yes	Yes	Yes	No	No	Yes		Yes	Yes		0	0	0	1
2370000	-103.829670	1	1	4	'0 Z 0 Z Z Z 0 0	D		0.200813	0	0.200813	0	0	0	0.200813	0.200813		No	No	Yes	Yes	Yes	No	No	Yes		Yes	Yes		0	0	0	1
2371000	-104.091306	1	1	4	'0 Z 0 Z Z Z 0 0	D		0.219164	0	0.219164	0	0	0	0.219164	0.219164		No	No	Yes	Yes	Yes	No	No	Yes		Yes	Yes		0	0	0	1
2372000	-104.071538	1	1	4	'0 Z 0 Z Z Z 0 0	D		0.158149	0	0.158149	0	0	0	0.158149	0.158149		No	No	Yes	Yes	Yes	No	No	Yes		Yes	Yes		0	0	0	1
2373000	-104.793558	1	1	4	'0 Z 0 Z Z Z 0 0	D		0.249637	0	0.249637	0	0	0	0.249637	0.249637		No	No	Yes	Yes	Yes	No	No	Yes		Yes	Yes		0	0	0	1
2374000	-104.112454	1	1	4	'0 Z 0 Z Z Z 0 0	D		0.156613	0	0.156613	0	0	0	0.156613	0.156613		No	No	Yes	Yes	Yes	No	No	Yes		Yes	Yes		0	0	0	1
2375000	-103.894524	1	1	4	'0 Z 0 Z Z Z 0 0	D		0.166627	0	0.166627	0	0	0	0.166627	0.166627		No	No	Yes	Yes	Yes	No	No	Yes		Yes	Yes		0	0	0	1
2376000	-103.785444	1	1	4	'0 Z 0 Z Z Z 0 0	D		0.17587	0	0.17587	0	0	0	0.17587	0.17587		No	No	Yes	Yes	Yes	No	No	Yes		Yes	Yes		0	0	0	1
2377000	-108.123170	1	1	6	'0 Z Z Z 0 Z Z Z	D		0.221883	0	0	0	0.221883	0	0	0		No	Yes	No	Yes	Yes	No	No	Yes		Yes	No		0	0	1	0
2378000	-103.959730	1	1	4	'0 Z 0 Z Z Z 0 0	D		0.211257	0	0.211257	0	0	0	0.211257	0.211257		No	No	Yes	Yes	Yes	No	No	Yes		Yes	Yes		0	0	0	1
2379000	-104.404180	1	1	4	'0 Z 0 Z Z Z 0 0	D		0.147852	0	0.147852	0	0	0	0.147852	0.147852		No	No	Yes	Yes	Yes	No	No	Yes		Yes	Yes		0	0	0	1
2380000	-105.524076	1	1	4	'0 Z 0 Z Z Z 0 0	D		0.127827	0	0.127827	0	0	0	0.127827	0.127827		No	No	Yes	Yes	Yes	No	No	Yes		Yes	Yes		0	0	0	1
2381000	-104.071286	1	1	4	'0 Z 0 Z Z Z 0 0	D		0.218054	0	0.218054	0	0	0	0.218054	0.218054		No	No	Yes	Yes	Yes	No	No	Yes		Yes	Yes		0	0	0	1
2382000	-103.906782	1	1	4	'0 Z 0 Z Z Z 0 0	D		0.2075	0	0.2075	0	0	0	0.2075	0.2075		No	No	Yes	Yes	Yes	No	No	Yes		Yes	Yes		0	0	0	1
2383000	-107.495469	1	1	4	'0 Z 0 Z Z Z 0 0	D		0.107958	0	0.107958	0	0	0	0.107958	0.107958		No	No	Yes	Yes	Yes	No	No	Yes		Yes	Yes		0	0	0	1
2384000	-104.675485	1	1	4	'0 Z 0 Z Z Z 0 0	D		0.141685	0	0.141685	0	0	0	0.141685	0.141685		No	No	Yes	Yes	Yes	No	No	Yes		Yes	Yes		0	0	0	1
2385000	-103.416190	1	2	4	'0 Z 1 Z Z Z 0 1	D		0.197148	0	0.183537	0	0	0	0.197148	0.183537		No	No	Yes	No	Yes	No	No	Yes		No	No		0	0	0	1
2386000	-103.866562	1	1	4	'0 Z 0 Z Z Z 0 0	D		0.20426	0	0.20426	0	0	0	0.20426	0.20426		No	No	Yes	Yes	Yes	No	No	Yes		Yes	Yes		0	0	0	1
2387000	-103.997435	1	1	4	'0 Z 0 Z Z Z 0 0	D		0.213691	0	0.213691	0	0	0	0.213691	0.213691		No	No	Yes	Yes	Yes	No	No	Yes		Yes	Yes		0	0	0	1
2388000	-107.577719	1	1	5	'0 Z 0 Z 0 Z Z Z	D		0.193746	0	0.193746	0	0.193746	0	0	0		No	No	No	Yes	Yes	No	No	No		No	Yes		0	0	1	0
2389000	-104.257931	1	1	4	'0 Z 0 Z Z Z 0 0	D		0.15186	0	0.15186	0	0	0	0.15186	0.15186		No	No	Yes	Yes	Yes	No	No	Yes		Yes	Yes		0	0	0	1
2390000	-105.012580	1	1	4	'0 Z 0 Z Z Z 0 0	D		0.25755	0	0.25755	0	0	0	0.25755	0.25755		No	No	Yes	Yes	Yes	No	No	Yes		Yes	Yes		0	0	0	1
2391000	-103.952032	1	1	4	'0 Z 0 Z Z Z 0 0	D		0.210738	0	0.210738	0	0	0	0.210738	0.210738		No	No	Yes	Yes	Yes	No	No	Yes		Yes	Yes		0	0	0	1
2392000	-104.741567	1	1	4	'0 Z 0 Z Z Z 0 0	D		0.247692	0	0.247692	0	0	0	0.247692	0.247692		No	No	Yes	Yes	Yes	No	No	Yes		Yes	Yes		0	0	0	1
2393000	-104.853306	1	1	4	'0 Z 0 Z Z Z 0 0	D		0.251838	0	0.251838	0	0	0	0.251838	0.251838		No	No	Yes	Yes	Yes	No	No	Yes		Yes	Yes		0	0	0	1
2394000	-103.823062	1	1	4	'0 Z 0 Z Z Z 0 0	D		0.200124	0	0.200124	0	0	0	0.200124	0.200124		No	No	Yes	Yes	Yes	No	No	Yes		Yes	Yes		0	0	0	1
2395000	-103.665900	1	2	4	'1 Z 1 Z Z Z 0 0	D		0.191634	0	0.191634	0	0	0	0.33175	0.33175		No	No	Yes	Yes	Yes	No	No	No		No	Yes		0	0	0	1
2396000	-105.222487	1	1	4	'0 Z 0 Z Z Z 0 0	D		0.264799	0	0.264799	0	0	0	0.264799	0.264799		No	No	Yes	Yes	Yes	No	No	Yes		Yes	Yes		0	0	0	1
2397000	-106.246086	1	1	3	'0 Z 0 Z 0 Z 0 0	D		0.170849	0	0.170849	0	0.170849	0	0.170849	0.170849		No	No	No	Yes	Yes	Yes	No	Yes		Yes	Yes		0	0	0.302648	0.697352
2398000	-104.246709	1	1	4	'0 Z 0 Z Z Z 0 0	D		0.227062	0	0.227062	0	0	0	0.227062	0.227062		No	No	Yes	Yes	Yes	No	No	Yes		Yes	Yes		0	0	0	1
2399000	-103.768572	1	1	4	'0 Z 0 Z Z Z 0 0	D		0.178489	0	0.178489	0	0	0	0.178489	0.178489		No	No	Yes	Yes	Yes	No	No	Yes		Yes	Yes		0	0	0	1
2400000	-104.062980	1	1	4	'0 Z 0 Z Z Z 0 0	D		0.158484	0	0.158484	0	0	0	0.158484	0.158484		No	No	Yes	Yes	Yes	No	No	Yes		Yes	Yes		0	0	0	1
2401000	-103.812188	1	1	4	'0 Z 0 Z Z Z 0 0	D		0.172861	0	0.172861	0	0	0	0.172861	0.172861		No	No	Yes	Yes	Yes	No	No	Yes		Yes	Yes		0	0	0	1
2402000	-105.931882	1	1	4	'0 Z 0 Z Z Z 0 0	D		0.287822	0	0.287822	0	0	0	0.287822	0.287822		No	No	Yes	Yes	Yes	No	No	Yes		Yes	Yes		0	0	0	1
2403000	-104.243303	1	1	4	'0 Z 0 Z Z Z 0 0	D		0.2269	0	0.2269	0	0	0	0.2269	0.2269		No	No	Yes	Yes	Yes	No	No	Yes		Yes	Yes		0	0	0	1
2404000	-104.323465	1	1	4	'0 Z 0 Z Z Z 0 0	D		0.149987	0	0.149987	0	0	0	0.149987	0.149987		No	No	Yes	Yes	Yes	No	No	Yes		Yes	Yes		0	0	0	1
2405000	-108.676683	1	1	5	'0 Z Z Z 0 Z 0 Z	D		0.264021	0	0	0	0.264021	0	0.264021	0		No	Yes	No	No	Yes	Yes	No	Yes		No	No		0	0	1	0
2406000	-103.787682	1	1	4	'0 Z 0 Z Z Z 0 0	D		0.175579	0	0.175579	0	0	0	0.175579	0.175579		No	No	Yes	Yes	Yes	No	No	Yes		Yes	Yes		0	0	0	1
2407000	-105.048809	1	1	4	'0 Z 0 Z Z Z 0 0	D		0.258822	0	0.258822	0	0	0	0.258822	0.258822		No	No	Yes	Yes	Yes	No	No	Yes		Yes	Yes		0	0	0	1
2408000	-103.810323	1	1	4	'0 Z 0 Z Z Z 0 0	D		0.198709	0	0.198709	0	0	0	0.198709	0.198709		No	No	Yes	Yes	Yes	No	No	Yes		Yes	Yes		0	0	0	1
2409000	-103.758177	1	1	4	'0 Z 0 Z Z Z 0 0	D		0.190008	0	0.190008	0	0	0	0.190008	0.190008		No	No	Yes	Yes	Yes	No	No	Yes		Yes	Yes		0	0	0	1
2410000	-103.047211	1	2	4	'0 Z 0 Z Z Z 1 0	D		0.129556	0	0.129556	0	0	0	0.49025	0.129556		No	No	Yes	No	Yes	No	No	Yes		No	Yes		0	0	0	1
2411000	-107.359703	1	1	4	'0 Z 0 Z Z Z 0 0	D		0.331398	0	0.331398	0	0	0	0.331398	0.331398		No	No	Yes	Yes	Yes	No	No	Yes		Yes	Yes		0	0	0	1
2412000	-104.442777	1	1	4	'0 Z 0 Z Z Z 0 0	D		0.235817	0	0.235817	0	0	0	0.235817	0.235817		No	No	Yes	Yes	Yes	No	No	Yes		Yes	Yes		0	0	0	1
2413000	-105.969494	1	1	4	'0 Z 0 Z Z Z 0 0	D		0.289001	0	0.289001	0	0	0	0.289001	0.289001		No	No	Yes	Yes	Yes	No	No	Yes		Yes	Yes		0	0	0	1
2414000	-108.029295	1	1	4	'0 Z 0 Z 0 Z 0 Z	D		0.215002	0	0.215002	0	0.215002	0	0.215002	0		No	No	No	No	Yes	Yes	No	No		Yes	Yes		0	0	1	0
2415000	-104.366560	1	1	4	'0 Z 0 Z Z Z 0 0	D		0.148826	0	0.148826	0	0	0	0.148826	0.148826		No	No	Yes	Yes	Yes	No	No	Yes		Yes	Yes		0	0	0	1
2416000	-103.898779	1	1	4	'0 Z 0 Z Z Z 0 0	D		0.166368	0	0.166368	0	0	0	0.166368	0.166368		No	No	Yes	Yes	Yes	No	No	Yes		Yes	Yes		0	0	0	1
2417000	-108.392105	1	1	4	'0 Z Z Z 0 Z 0 0	D		0.197156	0	0	0	0.197156	0	0.197156	0.197156		No	Yes	No	Yes	Yes	Yes	No	No		No	No		0	0	0.788837	0.211163
2418000	-104.482080	1	1	4	'0 Z 0 Z Z Z 0 0	D		0.145939	0	0.145939	0	0	0	0.145939	0.145939		No	No	Yes	Yes	Yes	No	No	Yes		Yes	Yes		0	0	0	1
2419000	-106.314475	1	1	3	'0 Z 0 Z 0 Z 0 0	D		0.156896	0	0.156896	0	0.156896	0	0.156896	0.156896		No	No	No	Yes	Yes	Yes	No	Yes		Yes	Yes		0	0	0.276364	0.723636
2420000	-104.816914	1	1	4	'0 Z 0 Z Z Z 0 0	D		0.250502	0	0.250502	0	0	0	0.250502	0.250502		No	No	Yes	Yes	Yes	No	No	Yes		Yes	Yes		0	0	0	1
2421000	-108.107388	1	1	6	'0 Z Z Z 0 Z Z Z	D		0.22516	0	0	0	0.22516	0	0	0		No	Yes	No	Yes	Yes	No	No	Yes		Yes	No		0	0	1	0
2422000	-103.750577	1	1	4	'0 Z 0 Z Z Z 0 0	D		0.185262	0	0.185262	0	0	0	0.185262	0.185262		No	No	Yes	Yes	Yes	No	No	Yes		Yes	Yes		0	0	0	1
2423000	-103.751409	1	1	4	'0 Z 0 Z Z Z 0 0	D		0.183864	0	0.183864	0	0	0	0.183864	0.183864		No	No	Yes	Yes	Yes	No	No	Yes		Yes	Yes		0	0	0	1
2424000	-103.750804	1	1	4	'0 Z 0 Z Z Z 0 0	D		0.186172	0	0.186172	0	0	0	0.186172	0.186172		No	No	Yes	Yes	Yes	No	No	Yes		Yes	Yes		0	0	0	1
2425000	-103.942774	1	1	4	'0 Z 0 Z Z Z 0 0	D		0.163903	0	0.163903	0	0	0	0.163903	0.163903		No	No	Yes	Yes	Yes	No	No	Yes		Yes	Yes		0	0	0	1
2426000	-103.940538	1	1	4	'0 Z 0 Z Z Z 0 0	D		0.209948	0	0.209948	0	0	0	0.209948	0.209948		No	No	Yes	Yes	Yes	No	No	Yes		Yes	Yes		0	0	0	1
2427000	-108.637029	1	1	5	'0 Z Z Z 0 Z 0 Z	D		0.262707	0	0	0	0.262707	0	0.262707	0		No	Yes	No	No	Yes	Yes	No	Yes		No	No		0	0	1	0
2428000	-103.838800	1	1	4	'0 Z 0 Z Z Z 0 0	D		0.201723	0	0.201723	0	0	0	0.201723	0.201723		No	No	Yes	Yes	Yes	No	No	Yes		Yes	Yes		0	0	0	1
2429000	-106.396333	1	1	4	'0 Z 0 Z Z Z 0 0	D		0.117728	0	0.117728	0	0	0	0.117728	0.117728		No	No	Yes	Yes	Yes	No	No	Yes		Yes	Yes		0	0	0	1
2430000	-103.786703	1	1	4	'0 Z 0 Z Z Z 0 0	D		0.195649	0	0.195649	0	0	0	0.195649	0.195649		No	No	Yes	Yes	Yes	No	No	Yes		Yes	Yes		0	0	0	1
2431000	-104.359207	1	1	4	'0 Z 0 Z Z Z 0 0	D		0.232209	0	0.232209	0	0	0	0.232209	0.232209		No	No	Yes	Yes	Yes	No	No	Yes		Yes	Yes		0	0	0	1
2432000	-103.978529	1	1	4	'0 Z 0 Z Z Z 0 0	D		0.212491	0	0.212491	0	0	0	0.212491	0.212491		No	No	Yes	Yes	Yes	No	No	Yes		Yes	Yes		0	0	0	1
2433000	-106.847537	1	1	3	'0 Z 0 Z Z 0 0 0	D		0.175857	0	0.175857	0	0	0.175857	0.175857	0.175857		No	No	No	Yes	Yes	No	Yes	Yes		Yes	Yes		0	0	0.183894	0.816106
2434000	-103.909790	1	1	4	'0 Z 0 Z Z Z 0 0	D		0.165716	0	0.165716	0	0	0	0.165716	0.165716		No	No	Yes	Yes	Yes	No	No	Yes		Yes	Yes		0	0	0	1
2435000	-106.246634	1	1	3	'0 Z 0 Z 0 Z 0 0	D		0.171085	0	0.171085	0	0.171085	0	0.171085	0.171085		No	No	No	Yes	Yes	Yes	No	Yes		Yes	Yes		0	0	0.303092	0.696908
2436000	-103.825392	1	1	4	'0 Z 0 Z Z Z 0 0	D		0.20037	0	0.20037	0	0	0	0.20037	0.20037		No	No	Yes	Yes	Yes	No	No	Yes		Yes	Yes		0	0	0	1
2437000	-104.078001	1	1	4	'0 Z 0 Z Z Z 0 0	D		0.157899	0	0.157899	0	0	0	0.157899	0.157899		No	No	Yes	Yes	Yes	No	No	Yes		Yes	Yes		0	0	0	1
2438000	-104.392505	1	1	4	'0 Z 0 Z Z Z 0 0	D		0.233665	0	0.233665	0	0	0	0.233665	0.233665		No	No	Yes	Yes	Yes	No	No	Yes		Yes	Yes		0	0	0	1
2439000	-104.638020	1	1	4	'0 Z 0 Z Z Z 0 0	D		0.243725	0	0.243725	0	0	0	0.243725	0.243725		No	No	Yes	Yes	Yes	No	No	Yes		Yes	Yes		0	0	0	1
2440000	-104.977748	1	1	4	'0 Z 0 Z Z Z 0 0	D		0.136047	0	0.136047	0	0	0	0.136047	0.136047		No	No	Yes	Yes	Yes	No	No	Yes		Yes	Yes		0	0	0	1
2441000	-103.755838	1	1	4	'0 Z 0 Z Z Z 0 0	D		0.181613	0	0.181613	0	0	0	0.181613	0.181613		No	No	Yes	Yes	Yes	No	No	Yes		Yes	Yes		0	0	0	1
2442000	-103.895282	1	1	4	'0 Z 0 Z Z Z 0 0	D		0.206615	0	0.206615	0	0	0	0.206615	0.206615		No	No	Yes	Yes	Yes	No	No	Yes		Yes	Yes		0	0	0	1
2443000	-103.759010	1	1	4	'0 Z 0 Z Z Z 0 0	D		0.190258	0	0.190258	0	0	0	0.190258	0.190258		No	No	Yes	Yes	Yes	No	No	Yes		Yes	Yes		0	0	0	1
2444000	-104.056195	1	1	4	'0 Z 0 Z Z Z 0 0	D		0.217198	0	0.217198	0	0	0	0.217198	0.217198		No	No	Yes	Yes	Yes	No	No	Yes		Yes	Yes		0	0	0	1
2445000	-105.955860	1	1	4	'0 Z 0 Z Z Z 0 0	D		0.288574	0	0.288574	0	0	0	0.288574	0.288574		No	No	Yes	Yes	Yes	No	No	Yes		Yes	Yes		0	0	0	1
2446000	-103.853594	1	1	4	'0 Z 0 Z Z Z 0 0	D		0.169374	0	0.169374	0	0	0	0.169374	0.169374		No	No	Yes	Yes	Yes	No	No	Yes		Yes	Yes		0	0	0	1
2447000	-104.105482	1	1	4	'0 Z 0 Z Z Z 0 0	D		0.219935	0	0.219935	0	0	0	0.219935	0.219935		No	No	Yes	Yes	Yes	No	No	Yes		Yes	Yes		0	0	0	1
2448000	-106.288112	1	1	4	'0 Z 0 Z Z Z 0 0	D		0.298881	0	0.298881	0	0	0	0.298881	0.298881		No	No	Yes	Yes	Yes	No	No	Yes		Yes	Yes		0	0	0	1
2449000	-104.011949	1	1	4	'0 Z 0 Z Z Z 0 0	D		0.160605	0	0.160605	0	0	0	0.160605	0.160605		No	No	Yes	Yes	Yes	No	No	Yes		Yes	Yes		0	0	0	1
2450000	-104.396266	1	1	4	'0 Z 0 Z Z Z 0 0	D		0.148054	0	0.148054	0	0	0	0.148054	0.148054		No	No	Yes	Yes	Yes	No	No	Yes		Yes	Yes		0	0	0	1
2451000	-103.823398	1	1	4	'0 Z 0 Z Z Z 0 0	D		0.200159	0	0.200159	0	0	0	0.200159	0.200159		No	No	Yes	Yes	Yes	No	No	Yes		Yes	Yes		0	0	0	1
2452000	-103.772248	1	1	4	'0 Z 0 Z Z Z 0 0	D		0.177834	0	0.177834	0	0	0	0.177834	0.177834		No	No	Yes	Yes	Yes	No	No	Yes		Yes	Yes		0	0	0	1
2453000	-106.895747	1	1	3	'0 Z 0 Z Z 0 0 0	D		0.184625	0	0.184625	0	0	0.184625	0.184625	0.184625		No	No	No	Yes	Yes	No	Yes	Yes		Yes	Yes		0	0	0.200138	0.799862
2454000	-104.049725	1	1	4	'0 Z 0 Z Z Z 0 0	D		0.216826	0	0.216826	0	0	0	0.216826	0.216826		No	No	Yes	Yes	Yes	No	No	Yes		Yes	Yes		0	0	0	1
2455000	-103.833920	1	1	4	'0 Z 0 Z Z Z 0 0	D		0.201242	0	0.201242	0	0	0	0.201242	0.201242		No	No	Yes	Yes	Yes	No	No	Yes		Yes	Yes		0	0	0	1
2456000	-104.927388	1	1	4	'0 Z 0 Z Z Z 0 0	D		0.254521	0	0.254521	0	0	0	0.254521	0.254521		No	No	Yes	Yes	Yes	No	No	Yes		Yes	Yes		0	0	0	1
2457000	-107.437633	1	1	3	'0 Z 0 Z Z 0 0 0	D		0.215863	0	0.215863	0	0	0.215863	0.215863	0.215863		No	No	No	Yes	Yes	No	Yes	Yes		Yes	Yes		0	0	0.257915	0.742085
2458000	-110.861611	1	1	4	'0 Z 0 Z 0 Z 0 Z	D		0.286407	0	0.286407	0	0.286407	0	0.286407	0		No	No	No	No	Yes	Yes	No	No		Yes	Yes		0	0	1	0
2459000	-106.461305	1	1	3	'0 Z 0 Z 0 Z 0 0	D		0.148658	0	0.148658	0	0.148658	0	0.148658	0.148658		No	No	No	Yes	Yes	Yes	No	Yes		Yes	Yes		0	0	0.260901	0.739099
2460000	-103.834054	1	1	4	'0 Z 0 Z Z Z 0 0	D		0.201256	0	0.201256	0	0	0	0.201256	0.201256		No	No	Yes	Yes	Yes	No	No	Yes		Yes	Yes		0	0	0	1
2461000	-106.243780	1	1	3	'0 Z 0 Z 0 Z 0 0	D		0.169268	0	0.169268	0	0.169268	0	0.169268	0.169268		No	No	No	Yes	Yes	Yes	No	Yes		Yes	Yes		0	0	0.299678	0.700322
2462000	-104.246458	1	1	4	'0 Z 0 Z Z Z 0 0	D		0.152202	0	0.152202	0	0	0	0.152202	0.152202		No	No	Yes	Yes	Yes	No	No	Yes		Yes	Yes		0	0	0	1
2463000	-103.830113	1	1	4	'0 Z 0 Z Z Z 0 0	D		0.200858	0	0.200858	0	0	0	0.200858	0.200858		No	No	Yes	Yes	Yes	No	No	Yes		Yes	Yes		0	0	0	1
2464000	-107.641513	1	1	3	'0 Z 0 Z 0 Z 0 0	D		0.231666	0	0.231666	0	0.231666	0	0.231666	0.231666		No	No	No	Yes	Yes	Yes	No	Yes		Yes	Yes		0	0	0.406077	0.593923
2465000	-107.432966	1	1	4	'0 Z 0 Z 0 Z 0 Z	D		0.174825	0	0.174825	0	0.174825	0	0.174825	0		No	No	No	No	Yes	Yes	No	No		Yes	Yes		0	0	1	0
2466000	-109.572237	1	1	6	'0 Z Z Z 0 Z Z Z	D		0.177939	0	0	0	0.177939	0	0	0		No	Yes	No	Yes	Yes	No	No	Yes		Yes	No		0	0	1	0
2467000	-107.991717	1	1	4	'0 Z 0 Z 0 Z 0 Z	D		0.213595	0	0.213595	0	0.213595	0	0.213595	0		No	No	No	No	Yes	Yes	No	No		Yes	Yes		0	0	1	0
2468000	-107.451507	1	1	4	'0 Z 0 Z 0 Z 0 Z	D		0.181547	0	0.181547	0	0.181547	0	0.181547	0		No	No	No	No	Yes	Yes	No	No		Yes	Yes		0	0	1	0
2469000	-103.844139	1	1	4	'0 Z 0 Z Z Z 0 0	D		0.17009	0	0.17009	0	0	0	0.17009	0.17009		No	No	Yes	Yes	Yes	No	No	Yes		Yes	Yes		0	0	0	1
2470000	-103.751191	1	1	4	'0 Z 0 Z Z Z 0 0	D		0.184074	0	0.184074	0	0	0	0.184074	0.184074		No	No	Yes	Yes	Yes	No	No	Yes		Yes	Yes		0	0	0	1
2471000	-103.761711	1	1	4	'0 Z 0 Z Z Z 0 0	D		0.190999	0	0.190999	0	0	0	0.190999	0.190999		No	No	Yes	Yes	Yes	No	No	Yes		Yes	Yes		0	0	0	1
2472000	-103.800781	1	1	4	'0 Z 0 Z Z Z 0 0	D		0.197556	0	0.197556	0	0	0	0.197556	0.197556		No	No	Yes	Yes	Yes	No	No	Yes		Yes	Yes		0	0	0	1
2473000	-103.501357	1	2	3	'0 Z 0 Z Z 0 1 1	D		0.183688	0	0.183688	0	0	0.183688	56.4658	56.4658		No	No	No	Yes	Yes	No	Yes	No		No	Yes		0	0	0.799724	0.200276
2474000	-107.703601	1	3	2	'0 Z 0 Z 0 0 1 2	D		0.151166	0	0.151166	0	0.151166	0.151166	71.5668	9.72322		No	No	Yes	No	Yes	No	Yes	No		No	Yes		0	0	0.985797	0.014203
2475000	-103.440609	1	3	3	'0 Z 0 Z Z 0 2 1	D		0.189198	0	0.189198	0	0	0.189198	92.637	33.456		No	No	No	No	Yes	No	Yes	No		No	Yes		0	0	0.934092	0.065908
2476000	-103.665211	1	2	4	'0 Z 0 Z Z 0 1 Z	D		0.138405	0	0.138405	0	0	0.138405	71.2192	0		No	No	No	No	Yes	No	Yes	No		No	Yes		0	0	1	0
2477000	-103.989782	1	1	4	'0 Z 0 Z Z Z 0 0	D		0.161601	0	0.161601	0	0	0	0.161601	0.161601		No	No	Yes	Yes	Yes	No	No	Yes		Yes	Yes		0	0	0	1
2478000	-104.570332	1	1	4	'0 Z 0 Z Z Z 0 0	D		0.14392	0	0.14392	0	0	0	0.14392	0.14392		No	No	Yes	Yes	Yes	No	No	Yes		Yes	Yes		0	0	0	1
2479000	-105.367304	1	1	4	'0 Z 0 Z Z Z 0 0	D		0.269655	0	0.269655	0	0	0	0.269655	0.269655		No	No	Yes	Yes	Yes	No	No	Yes		Yes	Yes		0	0	0	1
2480000	-106.150370	1	1	4	'0 Z 0 Z Z Z 0 0	D		0.120305	0	0.120305	0	0	0	0.120305	0.120305		No	No	Yes	Yes	Yes	No	No	Yes		Yes	Yes		0	0	0	1
2481000	-107.574070	1	1	5	'0 Z 0 Z 0 Z Z Z	D		0.193497	0	0.193497	0	0.193497	0	0	0		No	No	No	Yes	Yes	No	No	No		No	Yes		0	0	1	0
2482000	-105.083147	1	2	4	'1 Z 0 Z Z Z 0 1	D		0.124645	0	0.136812	0	0	0	0.136812	0.124645		No	No	Yes	No	Yes	No	No	No		Yes	No		0	0	0	1
2483000	-104.214365	1	1	4	'0 Z 0 Z Z Z 0 0	D		0.153187	0	0.153187	0	0	0	0.153187	0.153187		No	No	Yes	Yes	Yes	No	No	Yes		Yes	Yes		0	0	0	1
2484000	-106.245469	1	1	3	'0 Z 0 Z 0 Z 0 0	D		0.17055	0	0.17055	0	0.17055	0	0.17055	0.17055		No	No	No	Yes	Yes	Yes	No	Yes		Yes	Yes		0	0	0.302087	0.697913
2485000	-103.754694	1	1	4	'0 Z 0 Z Z Z 0 0	D		0.188772	0	0.188772	0	0	0	0.188772	0.188772		No	No	Yes	Yes	Yes	No	No	Yes		Yes	Yes		0	0	0	1
2486000	-104.194864	1	1	4	'0 Z 0 Z Z Z 0 0	D		0.153805	0	0.153805	0	0	0	0.153805	0.153805		No	No	Yes	Yes	Yes	No	No	Yes		Yes	Yes		0	0	0	1
2487000	-104.121765	1	1	4	'0 Z 0 Z Z Z 0 0	D		0.220806	0	0.220806	0	0	0	0.220806	0.220806		No	No	Yes	Yes	Yes	No	No	Yes		Yes	Yes		0	0	0	1
2488000	-104.459789	1	1	4	'0 Z 0 Z Z Z 0 0	D		0.146473	0	0.146473	0	0	0	0.146473	0.146473		No	No	Yes	Yes	Yes	No	No	Yes		Yes	Yes		0	0	0	1
2489000	-104.044688	1	1	4	'0 Z 0 Z Z Z 0 0	D		0.15922	0	0.15922	0	0	0	0.15922	0.15922		No	No	Yes	Yes	Yes	No	No	Yes		Yes	Yes		0	0	0	1
2490000	-106.262538	1	1	3	'0 Z 0 Z 0 Z 0 0	D		0.1749	0	0.1749	0	0.1749	0	0.1749	0.1749		No	No	No	Yes	Yes	Yes	No	Yes		Yes	Yes		0	0	0.310239	0.689761
2491000	-103.867440	1	1	4	'0 Z 0 Z Z Z 0 0	D		0.204336	0	0.204336	0	0	0	0.204336	0.204336		No	No	Yes	Yes	Yes	No	No	Yes		Yes	Yes		0	0	0	1
2492000	-103.754626	1	1	4	'0 Z 0 Z Z Z 0 0	D		0.182069	0	0.182069	0	0	0	0.182069	0.182069		No	No	Yes	Yes	Yes	No	No	Yes		Yes	Yes		0	0	0	1
2493000	-104.020483	1	1	4	'0 Z 0 Z Z Z 0 0	D		0.215103	0	0.215103	0	0	0	0.215103	0.215103		No	No	Yes	Yes	Yes	No	No	Yes		Yes	Yes		0	0	0	1
2494000	-103.957230	1	1	4	'0 Z 0 Z Z Z 0 0	D		0.211089	0	0.211089	0	0	0	0.211089	0.211089		No	No	Yes	Yes	Yes	No	No	Yes		Yes	Yes		0	0	0	1
2495000	-103.992290	1	1	4	'0 Z 0 Z Z Z 0 0	D		0.213368	0	0.213368	0	0	0	0.213368	0.213368		No	No	Yes	Yes	Yes	No	No	Yes		Yes	Yes		0	0	0	1
2496000	-104.459008	1	1	4	'0 Z 0 Z Z Z 0 0	D		0.146492	0	0.146492	0	0	0	0.146492	0.146492		No	No	Yes	Yes	Yes	No	No	Yes		Yes	Yes		0	0	0	1
2497000	-103.799026	1	1	4	'0 Z 0 Z Z Z 0 0	D		0.197333	0	0.197333	0	0	0	0.197333	0.197333		No	No	Yes	Yes	Yes	No	No	Yes		Yes	Yes		0	0	0	1
2498000	-103.814637	1	1	4	'0 Z 0 Z Z Z 0 0	D		0.172624	0	0.172624	0	0	0	0.172624	0.172624		No	No	Yes	Yes	Yes	No	No	Yes		Yes	Yes		0	0	0	1
2499000	-104.376732	1	1	4	'0 Z 0 Z Z Z 0 0	D		0.148559	0	0.148559	0	0	0	0.148559	0.148559		No	No	Yes	Yes	Yes	No	No	Yes		Yes	Yes		0	0	0	1
2500000	-105.215040	1	1	4	'0 Z 0 Z Z Z 0 0	D		0.264546	0	0.264546	0	0	0	0.264546	0.264546		No	No	Yes	Yes	Yes	No	No	Yes		Yes	Yes		0	0	0	1
2501000	-104.524999	1	1	4	'0 Z 0 Z Z Z 0 0	D		0.144939	0	0.144939	0	0	0	0.144939	0.144939		No	No	Yes	Yes	Yes	No	No	Yes		Yes	Yes		0	0	0	1
2502000	-104.619392	1	1	4	'0 Z 0 Z Z Z 0 0	D		0.242996	0	0.242996	0	0	0	0.242996	0.242996		No	No	Yes	Yes	Yes	No	No	Yes		Yes	Yes		0	0	0	1
2503000	-103.765988	1	1	4	'0 Z 0 Z Z Z 0 0	D		0.192012	0	0.192012	0	0	0	0.192012	0.192012		No	No	Yes	Yes	Yes	No	No	Yes		Yes	Yes		0	0	0	1
2504000	-105.072978	1	1	4	'0 Z 0 Z Z Z 0 0	D		0.134461	0	0.134461	0	0	0	0.134461	0.134461		No	No	Yes	Yes	Yes	No	No	Yes		Yes	Yes		0	0	0	1
2505000	-107.655330	1	1	3	'0 Z 0 Z Z 0 0 0	D		0.224275	0	0.224275	0	0	0.224275	0.224275	0.224275		No	No	No	Yes	Yes	No	Yes	Yes		Yes	Yes		0	0	0.273242	0.726758
2506000	-104.133291	1	1	4	'0 Z 0 Z Z Z 0 0	D		0.221414	0	0.221414	0	0	0	0.221414	0.221414		No	No	Yes	Yes	Yes	No	No	Yes		Yes	Yes		0	0	0	1
2507000	-107.047516	1	1	3	'0 Z 0 Z Z 0 0 0	D		0.196812	0	0.196812	0	0	0.196812	0.196812	0.196812		No	No	No	Yes	Yes	No	Yes	Yes		Yes	Yes		0	0	0.222768	0.777232
2508000	-103.831223	1	1	4	'0 Z 0 Z Z Z 0 0	D		0.200971	0	0.200971	0	0	0	0.200971	0.200971		No	No	Yes	Yes	Yes	No	No	Yes		Yes	Yes		0	0	0	1
2509000	-104.325432	1	1	4	'0 Z 0 Z Z Z 0 0	D		0.230702	0	0.230702	0	0	0	0.230702	0.230702		No	No	Yes	Yes	Yes	No	No	Yes		Yes	Yes		0	0	0	1
2510000	-103.866831	1	1	4	'0 Z 0 Z Z Z 0 0	D		0.168428	0	0.168428	0	0	0	0.168428	0.168428		No	No	Yes	Yes	Yes	No	No	Yes		Yes	Yes		0	0	0	1
2511000	-106.345707	1	1	3	'0 Z 0 Z 0 Z 0 0	D		0.183648	0	0.183648	0	0.183648	0	0.183648	0.183648		No	No	No	Yes	Yes	Yes	No	Yes		Yes	Yes		0	0	0.326467	0.673533
2512000	-103.964957	1	1	4	'0 Z 0 Z Z Z 0 0	D		0.162781	0	0.162781	0	0	0	0.162781	0.162781		No	No	Yes	Yes	Yes	No	No	Yes		Yes	Yes		0	0	0	1
2513000	-103.962267	1	1	4	'0 Z 0 Z Z Z 0 0	D		0.162913	0	0.162913	0	0	0	0.162913	0.162913		No	No	Yes	Yes	Yes	No	No	Yes		Yes	Yes		0	0	0	1
2514000	-103.765726	1	1	4	'0 Z 0 Z Z Z 0 0	D		0.179046	0	0.179046	0	0	0	0.179046	0.179046		No	No	Yes	Yes	Yes	No	No	Yes		Yes	Yes		0	0	0	1
2515000	-104.162700	1	1	4	'0 Z 0 Z Z Z 0 0	D		0.154861	0	0.154861	0	0	0	0.154861	0.154861		No	No	Yes	Yes	Yes	No	No	Yes		Yes	Yes		0	0	0	1
2516000	-105.036088	1	1	4	'0 Z 0 Z Z Z 0 0	D		0.258376	0	0.258376	0	0	0	0.258376	0.258376		No	No	Yes	Yes	Yes	No	No	Yes		Yes	Yes		0	0	0	1
2517000	-103.750675	1	1	4	'0 Z 0 Z Z Z 0 0	D		0.185903	0	0.185903	0	0	0	0.185903	0.185903		No	No	Yes	Yes	Yes	No	No	Yes		Yes	Yes		0	0	0	1
2518000	-104.557829	1	1	4	'0 Z 0 Z Z Z 0 0	D		0.240553	0	0.240553	0	0	0	0.240553	0.240553		No	No	Yes	Yes	Yes	No	No	Yes		Yes	Yes		0	0	0	1
2519000	-104.164594	1	1	4	'0 Z 0 Z Z Z 0 0	D		0.154797	0	0.154797	0	0	0	0.154797	0.154797		No	No	Yes	Yes	Yes	No	No	Yes		Yes	Yes		0	0	0	1
2520000	-103.501043	1	2	3	'1 Z 1 Z Z 1 0 1	D		0.154441	0	0.154441	0	0	0.154441	26.1975	0.154441		No	No	No	No	Yes	No	Yes	Yes		No	Yes		0	0	0.999965	3.5e-05
2521000	-103.784568	1	2	4	'1 Z 1 Z Z 1 0 Z	D		0.17664	0	0.17664	0	0	0.17664	20.68	0		No	No	No	No	Yes	No	Yes	No		No	Yes		0	0	1	0
2522000	-104.482272	1	3	3	'0 Z 0 Z Z 0 1 2	D		0.150614	0	0.150614	0	0	0.150614	44.7175	64.2768		No	No	No	No	Yes	No	Yes	No		No	Yes		0	0	0.74168	0.25832
2523000	-105.163984	1	2	3	'0 Z 0 Z Z 0 1 1	D		0.12566	0	0.12566	0	0	0.12566	87.6706	87.6706		No	No	No	Yes	Yes	No	Yes	No		No	Yes		0	0	0.799815	0.200185
2524000	-104.871347	1	2	2	'0 Z 0 0 Z 0 1 0	D		0.116552	0	0.116552	0.116552	0	0.116552	44.2751	0.116552		No	Yes	No	No	No	No	Yes	Yes		No	Yes		8e-05	0.000958	0.997497	0.001465
2525000	-103.557124	1	2	4	'0 Z 0 Z Z 0 1 Z	D		0.145095	0	0.145095	0	0	0.145095	18.3349	0		No	No	No	No	Yes	No	Yes	No		No	Yes		0	0	1	0
2526000	-103.530975	1	2	4	'0 Z 0 Z Z 0 1 Z	D		0.147852	0	0.147852	0	0	0.147852	38.7755	0		No	No	No	No	Yes	No	Yes	No		No	Yes		0	0	1	0
2527000	-105.576373	1	2	3	'0 Z 0 0 Z 0 1 Z	D		0.171061	0	0.171061	0.171061	0	0.171061	8.27714	0		No	Yes	No	No	No	No	Yes	No		No	Yes		0	0	1	0
2528000	-103.781365	1	2	2	'0 Z 0 0 Z 0 1 0	D		0.140932	0	0.140932	0.140932	0	0.140932	97.4604	0.140932		No	Yes	No	No	No	No	Yes	Yes		No	Yes		2.3e-05	0.000177	0.999534	0.000266
2529000	-108.374916	1	2	3	'0 Z 0 0 Z 0 1 Z	D		0.188709	0	0.188709	0.188709	0	0.188709	3.98223	0		No	Yes	No	No	No	No	Yes	No		No	Yes		0	0	1	0
2530000	-103.868826	1	2	2	'0 Z 0 0 Z 0 1 0	D		0.146482	0	0.146482	0.146482	0	0.146482	51.2076	0.146482		No	Yes	No	No	No	No	Yes	Yes		No	Yes		9e-05	0.000628	0.998347	0.000935
2531000	-108.337434	1	2	1	'0 Z 0 0 0 0 1 0	D		0.133718	0	0.133718	0.133718	0.133718	0.133718	16.4825	0.133718		No	Yes	Yes	No	No	No	Yes	Yes		No	Yes		0.000183	0.001475	0.996184	0.002157
2532000	-103.748813	1	2	3	'0 Z 0 Z Z 0 1 1	D		0.197941	0	0.197941	0	0	0.197941	6.96706	6.96706		No	No	No	Yes	Yes	No	Yes	No		No	Yes		0	0	0.797702	0.202298
2533000	-104.678020	1	3	3	'0 Z 0 Z Z 0 1 2	D		0.155025	0	0.155025	0	0	0.155025	34.3892	58.6232		No	No	No	No	Yes	No	Yes	No		No	Yes		0	0	0.715363	0.284637
2534000	-103.507464	1	2	3	'0 Z 0 Z Z 0 1 0	D		0.155335	0	0.155335	0	0	0.155335	69.2089	0.155335		No	No	No	No	Yes	No	Yes	Yes		No	Yes		0	0	0.999995	5e-06
2535000	-103.577767	1	2	3	'0 Z 0 Z Z 0 1 1	D		0.171491	0	0.171491	0	0	0.171491	21.5477	21.5477		No	No	No	Yes	Yes	No	Yes	No		No	Yes		0	0	0.799342	0.200658
2536000	-107.909869	1	2	4	'0 Z Z Z 0 0 Z 1	D		0.199976	0	0	0	0.199976	0.199976	0	40.6916		No	Yes	Yes	No	Yes	No	Yes	No		Yes	No		0	0	0.497549	0.502451
2537000	-107.562706	1	2	4	'0 Z Z Z 0 Z 0 1	D		0.21112	0	0	0	0.21112	0	0.21112	14.7398		No	Yes	No	No	Yes	Yes	No	No		No	No		0	0	0.5	0.5
2538000	-107.667527	1	2	4	'0 Z Z Z 0 0 Z 1	D		0.227439	0	0	0	0.227439	0.227439	0	11.1651		No	Yes	Yes	No	Yes	No	Yes	No		Yes	No		0	0	0.489926	0.510074
2539000	-106.208020	1	3	2	'0 Z 0 Z 0 0 2 1	D		0.136921	0	0.136921	0	0.136921	0.136921	47.4835	66.8982		No	No	Yes	No	Yes	No	Yes	No		No	Yes		0	0	0.744471	0.255529
2540000	-104.281420	1	3	3	'0 Z 0 Z Z 0 2 1	D		0.173802	0	0.173802	0	0	0.173802	41.0619	70.9297		No	No	No	No	Yes	No	Yes	No		No	Yes		0	0	0.713425	0.286575
2541000	-104.348717	1	3	3	'0 Z 0 Z Z 0 1 2	D		0.167859	0	0.167859	0	0	0.167859	52.9112	90.3592		No	No	No	No	Yes	No	Yes	No		No	Yes		0	0	0.71519	0.28481
2542000	-104.279508	1	2	3	'0 Z 0 Z Z 0 1 1	D		0.234843	0	0.234843	0	0	0.234843	23.9654	23.9654		No	No	No	Yes	Yes	No	Yes	No		No	Yes		0	0	0.799209	0.200791
2543000	-103.595586	1	2	3	'0 Z 0 Z Z 0 1 1	D		0.193003	0	0.193003	0	0	0.193003	16.5719	16.5719		No	No	No	Yes	Yes	No	Yes	No		No	Yes		0	0	0.799055	0.200945
2544000	-103.528806	1	2	4	'0 Z 0 Z Z 0 1 Z	D		0.148147	0	0.148147	0	0	0.148147	87.5874	0		No	No	No	No	Yes	No	Yes	No		No	Yes		0	0	1	0
2545000	-104.766553	1	2	3	'0 Z 0 0 Z 0 1 Z	D		0.196532	0	0.196532	0.196532	0	0.196532	45.169	0		No	Yes	No	No	No	No	Yes	No		No	Yes		0	0	1	0
2546000	-103.823401	1	2	4	'0 Z 0 Z Z 0 1 Z	D		0.180092	0	0.180092	0	0	0.180092	1.95523	0		No	No	No	No	Yes	No	Yes	No		No	Yes		0	0	1	0
2547000	-104.718092	1	2	2	'0 Z 0 0 Z 0 1 0	D		0.171943	0	0.171943	0.171943	0	0.171943	18.8778	0.171943		No	Yes	No	No	No	No	Yes	Yes		No	Yes		0.000894	0.004396	0.988342	0.006368
2548000	-103.866287	1	3	3	'0 Z 0 Z Z 0 1 2	D		0.209425	0	0.209425	0	0	0.209425	51.8501	20.6537		No	No	No	No	Yes	No	Yes	No		No	Yes		0	0	0.924653	0.075347
2549000	-105.340217	1	2	4	'0 Z 0 Z Z 0 1 Z	D		0.219639	0	0.219639	0	0	0.219639	29.9538	0		No	No	No	No	Yes	No	Yes	No		No	Yes		0	0	1	0
2550000	-103.750761	1	1	4	'0 Z 0 Z Z Z 0 0	D		0.186094	0	0.186094	0	0	0	0.186094	0.186094		No	No	Yes	Yes	Yes	No	No	Yes		Yes	Yes		0	0	0	1
2551000	-103.868011	1	3	3	'0 Z 0 Z Z 0 2 1	D		0.215322	0	0.215322	0	0	0.215322	64.1159	71.3905		No	No	No	No	Yes	No	Yes	No		No	Yes		0	0	0.782474	0.217526
2552000	-104.341988	1	3	3	'0 Z 0 Z Z 0 2 1	D		0.216952	0	0.216952	0	0	0.216952	91.1248	22.8009		No	No	No	No	Yes	No	Yes	No		No	Yes		0	0	0.961373	0.038627
2553000	-104.575336	1	2	3	'0 Z 0 Z Z 0 1 1	D		0.247569	0	0.247569	0	0	0.247569	50.9237	50.9237		No	No	No	Yes	Yes	No	Yes	No		No	Yes		0	0	0.799605	0.200395
2554000	-103.893046	1	2	3	'0 Z 0 0 Z 0 1 Z	D		0.164023	0	0.164023	0.164023	0	0.164023	47.1968	0		No	Yes	No	No	No	No	Yes	No		No	Yes		0	0	1	0
2555000	-106.288399	1	2	2	'0 Z 0 Z 0 0 1 1	D		0.136675	0	0.136675	0	0.136675	0.136675	54.7636	54.7636		No	No	Yes	Yes	Yes	No	Yes	No		No	Yes		0	0	0.799398	0.200602
2556000	-104.763672	1	2	3	'0 Z 0 0 Z 0 1 Z	D		0.115525	0	0.115525	0.115525	0	0.115525	96.7154	0		No	Yes	No	No	No	No	Yes	No		No	Yes		0	0	1	0
2557000	-104.047567	1	2	3	'0 Z 0 Z Z 0 1 0	D		0.126781	0	0.126781	0	0	0.126781	6.93869	0.126781		No	No	No	No	Yes	No	Yes	Yes		No	Yes		0	0	0.999664	0.000336
2558000	-104.042781	1	2	3	'0 Z 0 Z Z 0 1 1	D		0.147309	0	0.147309	0	0	0.147309	64.3075	64.3075		No	No	No	Yes	Yes	No	Yes	No		No	Yes		0	0	0.799779	0.200221
2559000	-104.525327	1	3	3	'0 Z 0 Z Z 0 1 2	D		0.233801	0	0.233801	0	0	0.233801	28.3698	47.2344		No	No	No	No	Yes	No	Yes	No		No	Yes		0	0	0.718773	0.281227
2560000	-103.614086	1	2	3	'0 Z 0 Z Z 0 1 1	D		0.165729	0	0.165729	0	0	0.165729	42.6434	42.6434		No	No	No	Yes	Yes	No	Yes	No		No	Yes		0	0	0.799665	0.200335
2561000	-104.258864	1	2	4	'0 Z 0 Z Z 0 1 Z	D		0.193374	0	0.193374	0	0	0.193374	10.7089	0		No	No	No	No	Yes	No	Yes	No		No	Yes		0	0	1	0
2562000	-104.051205	1	2	3	'0 Z 0 Z Z 0 1 0	D		0.188791	0	0.188791	0	0	0.188791	9.30488	0.188791		No	No	No	No	Yes	No	Yes	Yes		No	Yes		0	0	0.999589	0.000411
2563000	-104.168769	1	2	3	'0 Z 0 Z Z 0 1 0	D		0.191206	0	0.191206	0	0	0.191206	27.0407	0.191206		No	No	No	No	Yes	No	Yes	Yes		No	Yes		0	0	0.99995	5e-05
2564000	-106.758973	1	2	3	'0 Z 0 Z 0 Z 0 1	D		0.168687	0	0.168687	0	0.168687	0	0.168687	6.5109		No	No	No	No	Yes	Yes	No	No		Yes	Yes		0	0	0.499943	0.500057
2565000	-107.293300	1	2	3	'0 Z 0 Z 0 Z 0 1	D		0.213395	0	0.213395	0	0.213395	0	0.213395	64.7493		No	No	No	No	Yes	Yes	No	No		Yes	Yes		0	0	0.5	0.5
2566000	-107.781366	1	2	4	'0 Z Z Z 0 0 Z 1	D		0.20421	0	0	0	0.20421	0.20421	0	43.9628		No	Yes	Yes	No	Yes	No	Yes	No		Yes	No		0	0	0.497683	0.502317
2567000	-107.723930	1	2	4	'0 Z 0 Z 0 Z 1 Z	D		0.151505	0	0.151505	0	0.151505	0	44.2033	0		No	No	No	No	Yes	No	No	No		No	Yes		0	0	1	0
2568000	-108.076531	1	2	4	'0 Z 0 Z 0 Z 1 Z	D		0.216722	0	0.216722	0	0.216722	0	33.305	0		No	No	No	No	Yes	No	No	No		No	Yes		0	0	1	0
2569000	-108.659733	1	2	4	'0 Z Z 0 0 Z 1 Z	D		0.2301	0	0	0.2301	0.2301	0	38.6151	0		No	No	No	No	No	No	No	Yes		No	No		0	0	1	0
2570000	-107.469040	1	2	4	'0 Z 0 Z 0 Z 1 Z	D		0.166395	0	0.166395	0	0.166395	0	84.2739	0		No	No	No	No	Yes	No	No	No		No	Yes		0	0	1	0
2571000	-107.565378	1	2	1	'0 Z 0 0 0 0 1 0	D		0.129827	0	0.129827	0.129827	0.129827	0.129827	69.2024	0.129827		No	Yes	Yes	No	No	No	Yes	Yes		No	Yes		9e-06	8.1e-05	0.99979	0.000119
2572000	-103.948108	1	3	3	'2 1 2 1 Z Z 0 Z	D		0.171582	0.014423	0.171582	0.014423	0	0	13.1646	0		No	No	Yes	No	Yes	No	No	No		No	Yes		0.350121	0.325172	0	0.324707
2573000	-106.744558	1	2	4	'1 Z 1 Z 1 Z Z 0	D		0.171296	0	0.171296	0	0.171296	0	0	91.7643		No	No	No	No	Yes	No	No	No		No	Yes		0	0	0.499066	0.500934
2574000	-107.416853	1	2	4	'1 Z Z Z 1 Z 1 0	D		0.232197	0	0	0	0.232197	0	0.232197	91.219		No	Yes	No	No	Yes	Yes	No	No		No	No		0	0	0.5	0.5
2575000	-108.852555	1	2	2	'0 Z 0 0 0 Z 1 0	D		0.197325	0	0.197325	0.197325	0.197325	0	17.6624	0.197325		No	Yes	No	No	No	No	No	Yes		No	Yes		0.008045	0.027343	0.932332	0.03228
2576000	-103.877703	1	2	4	'0 Z 0 Z Z 0 1 Z	D		0.130813	0	0.130813	0	0	0.130813	23.2069	0		No	No	No	No	Yes	No	Yes	No		No	Yes		0	0	1	0
2577000	-103.565903	1	3	3	'0 Z 0 Z Z 0 2 1	D		0.202677	0	0.202677	0	0	0.202677	55.6223	34.9186		No	No	No	No	Yes	No	Yes	No		No	Yes		0	0	0.870204	0.129796
2578000	-103.520991	1	2	3	'0 Z 0 Z Z 0 1 0	D		0.159774	0	0.159774	0	0	0.159774	29.713	0.159774		No	No	No	No	Yes	No	Yes	Yes		No	Yes		0	0	0.999971	2.9e-05
2579000	-103.545346	1	2	3	'0 Z 0 Z Z 0 1 1	D		0.177154	0	0.177154	0	0	0.177154	21.1801	21.1801		No	No	No	Yes	Yes	No	Yes	No		No	Yes		0	0	0.799312	0.200688
2580000	-103.737469	1	2	4	'0 Z 0 Z Z 0 1 Z	D		0.135396	0	0.135396	0	0	0.135396	36.5695	0		No	No	No	No	Yes	No	Yes	No		No	Yes		0	0	1	0
2581000	-103.742565	1	2	4	'1 Z 1 Z Z 1 0 Z	D		0.135178	0	0.135178	0	0	0.135178	92.7497	0		No	No	No	No	Yes	No	Yes	No		No	Yes		0	0	1	0
2582000	-104.875969	1	2	3	'1 Z 1 Z Z 1 0 0	D		0.257339	0	0.257339	0	0	0.257339	28.4715	28.4715		No	No	No	Yes	Yes	No	Yes	No		No	Yes		0	0	0.799272	0.200728
2583000	-103.626663	1	2	4	'0 Z 0 Z Z 0 1 Z	D		0.140528	0	0.140528	0	0	0.140528	3.10642	0		No	No	No	No	Yes	No	Yes	No		No	Yes		0	0	1	0
2584000	-106.279930	1	3	3	'0 Z 0 Z Z 0 1 2	D		0.301348	0	0.301348	0	0	0.301348	38.7149	85.5777		No	No	No	No	Yes	No	Yes	No		No	Yes		0	0	0.678059	0.321941
2585000	-104.009459	1	2	2	'0 Z 0 0 Z 0 1 0	D		0.176764	0	0.176764	0.176764	0	0.176764	92.301	0.176764		No	Yes	No	No	No	No	Yes	Yes		No	Yes		4.2e-05	0.000193	0.999488	0.000278
2586000	-103.507371	1	2	3	'0 Z 0 Z Z 0 1 0	D		0.151387	0	0.151387	0	0	0.151387	37.5642	0.151387		No	No	No	No	Yes	No	Yes	Yes		No	Yes		0	0	0.999984	1.6e-05
2587000	-103.839355	1	2	3	'0 Z 0 0 Z 0 1 Z	D		0.148147	0	0.148147	0.148147	0	0.148147	45.3919	0		No	Yes	No	No	No	No	Yes	No		No	Yes		0	0	1	0
2588000	-103.542588	1	3	3	'0 Z 0 Z Z 0 1 2	D		0.174494	0	0.174494	0	0	0.174494	71.4114	73.4527		No	No	No	No	Yes	No	Yes	No		No	Yes		0	0	0.795271	0.204729
2589000	-105.377842	1	1	4	'0 Z 0 Z Z Z 0 0	D		0.270005	0	0.270005	0	0	0	0.270005	0.270005		No	No	Yes	Yes	Yes	No	No	Yes		Yes	Yes		0	0	0	1
2590000	-104.244063	1	1	4	'0 Z 0 Z Z Z 0 0	D		0.226936	0	0.226936	0	0	0	0.226936	0.226936		No	No	Yes	Yes	Yes	No	No	Yes		Yes	Yes		0	0	0	1
2591000	-103.792343	1	1	4	'0 Z 0 Z Z Z 0 0	D		0.175001	0	0.175001	0	0	0	0.175001	0.175001		No	No	Yes	Yes	Yes	No	No	Yes		Yes	Yes		0	0	0	1
2592000	-103.865989	1	1	4	'0 Z 0 Z Z Z 0 0	D		0.168487	0	0.168487	0	0	0	0.168487	0.168487		No	No	Yes	Yes	Yes	No	No	Yes		Yes	Yes		0	0	0	1
2593000	-104.234025	1	1	4	'0 Z 0 Z Z Z 0 0	D		0.152579	0	0.152579	0	0	0	0.152579	0.152579		No	No	Yes	Yes	Yes	No	No	Yes		Yes	Yes		0	0	0	1
2594000	-103.903199	1	1	4	'0 Z 0 Z Z Z 0 0	D		0.166103	0	0.166103	0	0	0	0.166103	0.166103		No	No	Yes	Yes	Yes	No	No	Yes		Yes	Yes		0	0	0	1
2595000	-103.838328	1	1	4	'0 Z 0 Z Z Z 0 0	D		0.170551	0	0.170551	0	0	0	0.170551	0.170551		No	No	Yes	Yes	Yes	No	No	Yes		Yes	Yes		0	0	0	1
2596000	-104.551256	1	1	4	'0 Z 0 Z Z Z 0 0	D		0.144345	0	0.144345	0	0	0	0.144345	0.144345		No	No	Yes	Yes	Yes	No	No	Yes		Yes	Yes		0	0	0	1
2597000	-103.888406	1	1	4	'0 Z 0 Z Z Z 0 0	D		0.167007	0	0.167007	0	0	0	0.167007	0.167007		No	No	Yes	Yes	Yes	No	No	Yes		Yes	Yes		0	0	0	1
2598000	-103.907163	1	1	4	'0 Z 0 Z Z Z 0 0	D		0.165869	0	0.165869	0	0	0	0.165869	0.165869		No	No	Yes	Yes	Yes	No	No	Yes		Yes	Yes		0	0	0	1
2599000	-104.025752	1	1	4	'0 Z 0 Z Z Z 0 0	D		0.16001	0	0.16001	0	0	0	0.16001	0.16001		No	No	Yes	Yes	Yes	No	No	Yes		Yes	Yes		0	0	0	1
2600000	-103.900227	1	1	4	'0 Z 0 Z Z Z 0 0	D		0.166281	0	0.166281	0	0	0	0.166281	0.166281		No	No	Yes	Yes	Yes	No	No	Yes		Yes	Yes		0	0	0	1
2601000	-103.848731	1	1	4	'0 Z 0 Z Z Z 0 0	D		0.169737	0	0.169737	0	0	0	0.169737	0.169737		No	No	Yes	Yes	Yes	No	No	Yes		Yes	Yes		0	0	0	1
2602000	-104.011339	1	2	3	'1 Z 1 1 Z 1 0 Z	D		0.154495	0	0.154495	0.154495	0	0.154495	29.0404	0		No	Yes	No	No	No	No	Yes	No		No	Yes		0	0	1	0
2603000	-105.803809	1	2	3	'1 Z 1 Z Z 1 0 0	D		0.117742	0	0.117742	0	0	0.117742	58.0579	58.0579		No	No	No	Yes	Yes	No	Yes	No		No	Yes		0	0	0.799746	0.200254
2604000	-105.029062	1	2	3	'1 Z 1 Z Z 1 0 0	D		0.263614	0	0.263614	0	0	0.263614	67.4951	67.4951		No	No	No	Yes	Yes	No	Yes	No		No	Yes		0	0	0.799683	0.200317
2605000	-103.926978	1	3	3	'0 Z 0 Z Z 0 1 2	D		0.218307	0	0.218307	0	0	0.218307	80.9063	92.4775		No	No	No	No	Yes	No	Yes	No		No	Yes		0	0	0.77831	0.22169
2606000	-103.520025	1	2	4	'0 Z 0 Z Z 0 1 Z	D		0.149574	0	0.149574	0	0	0.149574	35.3713	0		No	No	No	No	Yes	No	Yes	No		No	Yes		0	0	1	0
2607000	-103.717375	1	2	3	'0 Z 0 0 Z 0 1 Z	D		0.153277	0	0.153277	0.153277	0	0.153277	69.673	0		No	Yes	No	No	No	No	Yes	No		No	Yes		0	0	1	0
2608000	-103.714040	1	2	2	'0 Z 0 0 Z 0 1 0	D		0.157305	0	0.157305	0.157305	0	0.157305	91.6009	0.157305		No	Yes	No	No	No	No	Yes	Yes		No	Yes		3.3e-05	0.000194	0.999487	0.000286
2609000	-103.514712	1	2	3	'0 Z 0 Z Z 0 1 0	D		0.159849	0	0.159849	0	0	0.159849	16.5804	0.159849		No	No	No	No	Yes	No	Yes	Yes		No	Yes		0	0	0.999907	9.3e-05
2610000	-103.551984	1	2	4	'0 Z 0 Z Z 0 1 Z	D		0.145567	0	0.145567	0	0	0.145567	14.1672	0		No	No	No	No	Yes	No	Yes	No		No	Yes		0	0	1	0
2611000	-104.981003	1	2	4	'0 Z 0 Z Z 0 1 Z	D		0.213189	0	0.213189	0	0	0.213189	2.69754	0		No	No	No	No	Yes	No	Yes	No		No	Yes		0	0	1	0
2612000	-106.431480	1	1	3	'0 Z 0 Z 0 Z 0 0	D		0.149991	0	0.149991	0	0.149991	0	0.149991	0.149991		No	No	No	Yes	Yes	Yes	No	Yes		Yes	Yes		0	0	0.263395	0.736605
2613000	-103.778755	1	1	4	'0 Z 0 Z Z Z 0 0	D		0.194415	0	0.194415	0	0	0	0.194415	0.194415		No	No	Yes	Yes	Yes	No	No	Yes		Yes	Yes		0	0	0	1
2614000	-103.832667	1	1	4	'0 Z 0 Z Z Z 0 0	D		0.171015	0	0.171015	0	0	0	0.171015	0.171015		No	No	Yes	Yes	Yes	No	No	Yes		Yes	Yes		0	0	0	1
2615000	-103.860822	1	1	4	'0 Z 0 Z Z Z 0 0	D		0.20376	0	0.20376	0	0	0	0.20376	0.20376		No	No	Yes	Yes	Yes	No	No	Yes		Yes	Yes		0	0	0	1
2616000	-103.995980	1	1	4	'0 Z 0 Z Z Z 0 0	D		0.161317	0	0.161317	0	0	0	0.161317	0.161317		No	No	Yes	Yes	Yes	No	No	Yes		Yes	Yes		0	0	0	1
2617000	-104.723424	1	1	4	'0 Z 0 Z Z Z 0 0	D		0.247007	0	0.247007	0	0	0	0.247007	0.247007		No	No	Yes	Yes	Yes	No	No	Yes		Yes	Yes		0	0	0	1
2618000	-105.051754	1	1	4	'0 Z 0 Z Z Z 0 0	D		0.258925	0	0.258925	0	0	0	0.258925	0.258925		No	No	Yes	Yes	Yes	No	No	Yes		Yes	Yes		0	0	0	1
2619000	-103.954486	1	1	4	'0 Z 0 Z Z Z 0 0	D		0.163302	0	0.163302	0	0	0	0.163302	0.163302		No	No	Yes	Yes	Yes	No	No	Yes		Yes	Yes		0	0	0	1
2620000	-103.822487	1	1	4	'0 Z 0 Z Z Z 0 0	D		0.200062	0	0.200062	0	0	0	0.200062	0.200062		No	No	Yes	Yes	Yes	No	No	Yes		Yes	Yes		0	0	0	1
2621000	-103.998409	1	1	4	'0 Z 0 Z Z Z 0 0	D		0.213751	0	0.213751	0	0	0	0.213751	0.213751		No	No	Yes	Yes	Yes	No	No	Yes		Yes	Yes		0	0	0	1
2622000	-103.927490	1	1	4	'0 Z 0 Z Z Z 0 0	D		0.209026	0	0.209026	0	0	0	0.209026	0.209026		No	No	Yes	Yes	Yes	No	No	Yes		Yes	Yes		0	0	0	1
2623000	-107.576651	1	1	5	'0 Z 0 Z 0 Z Z Z	D		0.158176	0	0.158176	0	0.158176	0	0	0		No	No	No	Yes	Yes	No	No	No		No	Yes		0	0	1	0
2624000	-103.898598	1	1	4	'0 Z 0 Z Z Z 0 0	D		0.206873	0	0.206873	0	0	0	0.206873	0.206873		No	No	Yes	Yes	Yes	No	No	Yes		Yes	Yes		0	0	0	1
2625000	-104.085549	1	1	4	'0 Z 0 Z Z Z 0 0	D		0.157611	0	0.157611	0	0	0	0.157611	0.157611		No	No	Yes	Yes	Yes	No	No	Yes		Yes	Yes		0	0	0	1
2626000	-105.656552	1	1	4	'0 Z 0 Z Z Z 0 0	D		0.279088	0	0.279088	0	0	0	0.279088	0.279088		No	No	Yes	Yes	Yes	No	No	Yes		Yes	Yes		0	0	0	1
2627000	-106.601554	1	1	3	'0 Z 0 Z 0 Z 0 0	D		0.197927	0	0.197927	0	0.197927	0	0.197927	0.197927		No	No	No	Yes	Yes	Yes	No	Yes		Yes	Yes		0	0	0.352154	0.647846
2628000	-104.265531	1	1	4	'0 Z 0 Z Z Z 0 0	D		0.151635	0	0.151635	0	0	0	0.151635	0.151635		No	No	Yes	Yes	Yes	No	No	Yes		Yes	Yes		0	0	0	1
2629000	-104.080827	1	1	4	'0 Z 0 Z Z Z 0 0	D		0.157791	0	0.157791	0	0	0	0.157791	0.157791		No	No	Yes	Yes	Yes	No	No	Yes		Yes	Yes		0	0	0	1
2630000	-106.846595	1	1	3	'0 Z 0 Z Z 0 0 0	D		0.171044	0	0.171044	0	0	0.171044	0.171044	0.171044		No	No	No	Yes	Yes	No	Yes	Yes		Yes	Yes		0	0	0.175019	0.824981
2631000	-103.481925	1	2	4	'0 Z 0 Z Z Z 1 1	D		0.159302	0	0.159302	0	0	0	0.337151	0.337151		No	No	Yes	Yes	Yes	No	No	No		No	Yes		0	0	0	1
2632000	-103.757669	1	1	4	'0 Z 0 Z Z Z 0 0	D		0.189848	0	0.189848	0	0	0	0.189848	0.189848		No	No	Yes	Yes	Yes	No	No	Yes		Yes	Yes		0	0	0	1
2633000	-107.092223	1	1	3	'0 Z 0 Z 0 Z 0 0	D		0.215899	0	0.215899	0	0.215899	0	0.215899	0.215899		No	No	No	Yes	Yes	Yes	No	Yes		Yes	Yes		0	0	0.382302	0.617698
2634000	-103.950207	1	1	4	'0 Z 0 Z Z Z 0 0	D		0.210614	0	0.210614	0	0	0	0.210614	0.210614		No	No	Yes	Yes	Yes	No	No	Yes		Yes	Yes		0	0	0	1
2635000	-104.552641	1	1	4	'0 Z 0 Z Z Z 0 0	D		0.240344	0	0.240344	0	0	0	0.240344	0.240344		No	No	Yes	Yes	Yes	No	No	Yes		Yes	Yes		0	0	0	1
2636000	-103.496326	1	2	4	'0 Z 1 Z Z Z 0 0	D		0.288821	0	0.2096	0	0	0	0.288821	0.288821		No	No	Yes	Yes	Yes	No	No	No		No	No		0	0	0	1
2637000	-103.839915	1	1	4	'0 Z 0 Z Z Z 0 0	D		0.201832	0	0.201832	0	0	0	0.201832	0.201832		No	No	Yes	Yes	Yes	No	No	Yes		Yes	Yes		0	0	0	1
2638000	-103.895678	1	1	4	'0 Z 0 Z Z Z 0 0	D		0.166557	0	0.166557	0	0	0	0.166557	0.166557		No	No	Yes	Yes	Yes	No	No	Yes		Yes	Yes		0	0	0	1
2639000	-103.791758	1	1	4	'0 Z 0 Z Z Z 0 0	D		0.196368	0	0.196368	0	0	0	0.196368	0.196368		No	No	Yes	Yes	Yes	No	No	Yes		Yes	Yes		0	0	0	1
2640000	-103.905609	1	1	4	'0 Z 0 Z Z Z 0 0	D		0.165961	0	0.165961	0	0	0	0.165961	0.165961		No	No	Yes	Yes	Yes	No	No	Yes		Yes	Yes		0	0	0	1
2641000	-103.761574	1	1	4	'0 Z 0 Z Z Z 0 0	D		0.190963	0	0.190963	0	0	0	0.190963	0.190963		No	No	Yes	Yes	Yes	No	No	Yes		Yes	Yes		0	0	0	1
2642000	-104.023544	1	1	4	'0 Z 0 Z Z Z 0 0	D		0.215287	0	0.215287	0	0	0	0.215287	0.215287		No	No	Yes	Yes	Yes	No	No	Yes		Yes	Yes		0	0	0	1
2643000	-107.390158	1	1	3	'0 Z 0 Z 0 Z 0 0	D		0.224788	0	0.224788	0	0.224788	0	0.224788	0.224788		No	No	No	Yes	Yes	Yes	No	Yes		Yes	Yes		0	0	0.396046	0.603954
2644000	-103.820128	1	1	4	'0 Z 0 Z Z Z 0 0	D		0.199809	0	0.199809	0	0	0	0.199809	0.199809		No	No	Yes	Yes	Yes	No	No	Yes		Yes	Yes		0	0	0	1
2645000	-105.164352	1	1	4	'0 Z 0 Z Z Z 0 0	D		0.262819	0	0.262819	0	0	0	0.262819	0.262819		No	No	Yes	Yes	Yes	No	No	Yes		Yes	Yes		0	0	0	1
2646000	-103.845558	1	1	4	'0 Z 0 Z Z Z 0 0	D		0.20237	0	0.20237	0	0	0	0.20237	0.20237		No	No	Yes	Yes	Yes	No	No	Yes		Yes	Yes		0	0	0	1
2647000	-104.918140	1	1	4	'0 Z 0 Z Z Z 0 0	D		0.254189	0	0.254189	0	0	0	0.254189	0.254189		No	No	Yes	Yes	Yes	No	No	Yes		Yes	Yes		0	0	0	1
2648000	-104.652722	1	1	4	'0 Z 0 Z Z Z 0 0	D		0.142154	0	0.142154	0	0	0	0.142154	0.142154		No	No	Yes	Yes	Yes	No	No	Yes		Yes	Yes		0	0	0	1
2649000	-103.787810	1	1	4	'0 Z 0 Z Z Z 0 0	D		0.19581	0	0.19581	0	0	0	0.19581	0.19581		No	No	Yes	Yes	Yes	No	No	Yes		Yes	Yes		0	0	0	1
2650000	-103.901390	1	1	4	'0 Z 0 Z Z Z 0 0	D		0.166211	0	0.166211	0	0	0	0.166211	0.166211		No	No	Yes	Yes	Yes	No	No	Yes		Yes	Yes		0	0	0	1
2651000	-104.101692	1	1	4	'0 Z 0 Z Z Z 0 0	D		0.157007	0	0.157007	0	0	0	0.157007	0.157007		No	No	Yes	Yes	Yes	No	No	Yes		Yes	Yes		0	0	0	1
2652000	-107.524803	1	1	4	'0 Z 0 Z 0 Z 0 Z	D		0.189796	0	0.189796	0	0.189796	0	0.189796	0		No	No	No	No	Yes	Yes	No	No		Yes	Yes		0	0	1	0
2653000	-104.172044	1	1	4	'0 Z 0 Z Z Z 0 0	D		0.154549	0	0.154549	0	0	0	0.154549	0.154549		No	No	Yes	Yes	Yes	No	No	Yes		Yes	Yes		0	0	0	1
2654000	-104.834332	1	1	4	'0 Z 0 Z Z Z 0 0	D		0.251143	0	0.251143	0	0	0	0.251143	0.251143		No	No	Yes	Yes	Yes	No	No	Yes		Yes	Yes		0	0	0	1
2655000	-106.613226	1	1	3	'0 Z 0 Z 0 Z 0 0	D		0.143095	0	0.143095	0	0.143095	0	0.143095	0.143095		No	No	No	Yes	Yes	Yes	No	Yes		Yes	Yes		0	0	0.250546	0.749454
2656000	-103.855366	1	1	4	'0 Z 0 Z Z Z 0 0	D		0.169243	0	0.169243	0	0	0	0.169243	0.169243		No	No	Yes	Yes	Yes	No	No	Yes		Yes	Yes		0	0	0	1
2657000	-103.834479	1	1	4	'0 Z 0 Z Z Z 0 0	D		0.170865	0	0.170865	0	0	0	0.170865	0.170865		No	No	Yes	Yes	Yes	No	No	Yes		Yes	Yes		0	0	0	1
2658000	-105.478458	1	1	4	'0 Z 0 Z Z Z 0 0	D		0.128442	0	0.128442	0	0	0	0.128442	0.128442		No	No	Yes	Yes	Yes	No	No	Yes		Yes	Yes		0	0	0	1
2659000	-104.008482	1	1	4	'0 Z 0 Z Z Z 0 0	D		0.160758	0	0.160758	0	0	0	0.160758	0.160758		No	No	Yes	Yes	Yes	No	No	Yes		Yes	Yes		0	0	0	1
2660000	-103.756811	1	1	4	'0 Z 0 Z Z Z 0 0	D		0.189565	0	0.189565	0	0	0	0.189565	0.189565		No	No	Yes	Yes	Yes	No	No	Yes		Yes	Yes		0	0	0	1
2661000	-104.725317	1	1	4	'0 Z 0 Z Z Z 0 0	D		0.140681	0	0.140681	0	0	0	0.140681	0.140681		No	No	Yes	Yes	Yes	No	No	Yes		Yes	Yes		0	0	0	1
2662000	-105.904813	1	1	4	'0 Z 0 Z Z Z 0 0	D		0.286972	0	0.286972	0	0	0	0.286972	0.286972		No	No	Yes	Yes	Yes	No	No	Yes		Yes	Yes		0	0	0	1
2663000	-103.769692	1	1	4	'0 Z 0 Z Z Z 0 0	D		0.192784	0	0.192784	0	0	0	0.192784	0.192784		No	No	Yes	Yes	Yes	No	No	Yes		Yes	Yes		0	0	0	1
2664000	-103.911021	1	1	4	'0 Z 0 Z Z Z 0 0	D		0.207819	0	0.207819	0	0	0	0.207819	0.207819		No	No	Yes	Yes	Yes	No	No	Yes		Yes	Yes		0	0	0	1
2665000	-106.638334	1	1	3	'0 Z 0 Z 0 Z 0 0	D		0.199529	0	0.199529	0	0.199529	0	0.199529	0.199529		No	No	No	Yes	Yes	Yes	No	Yes		Yes	Yes		0	0	0.354953	0.645047
2666000	-103.879759	1	1	4	'0 Z 0 Z Z Z 0 0	D		0.205371	0	0.205371	0	0	0	0.205371	0.205371		No	No	Yes	Yes	Yes	No	No	Yes		Yes	Yes		0	0	0	1
2667000	-104.103209	1	1	4	'0 Z 0 Z Z Z 0 0	D		0.219812	0	0.219812	0	0	0	0.219812	0.219812		No	No	Yes	Yes	Yes	No	No	Yes		Yes	Yes		0	0	0	1
2668000	-103.842464	1	1	4	'0 Z 0 Z Z Z 0 0	D		0.170221	0	0.170221	0	0	0	0.170221	0.170221		No	No	Yes	Yes	Yes	No	No	Yes		Yes	Yes		0	0	0	1
2669000	-104.182126	1	1	4	'0 Z 0 Z Z Z 0 0	D		0.154217	0	0.154217	0	0	0	0.154217	0.154217		No	No	Yes	Yes	Yes	No	No	Yes		Yes	Yes		0	0	0	1
2670000	-103.750580	1	1	4	'0 Z 0 Z Z Z 0 0	D		0.185512	0	0.185512	0	0	0	0.185512	0.185512		No	No	Yes	Yes	Yes	No	No	Yes		Yes	Yes		0	0	0	1
2671000	-103.752656	1	1	4	'0 Z 0 Z Z Z 0 0	D		0.187782	0	0.187782	0	0	0	0.187782	0.187782		No	No	Yes	Yes	Yes	No	No	Yes		Yes	Yes		0	0	0	1
2672000	-103.892742	1	1	4	'0 Z 0 Z Z Z 0 0	D		0.206416	0	0.206416	0	0	0	0.206416	0.206416		No	No	Yes	Yes	Yes	No	No	Yes		Yes	Yes		0	0	0	1
2673000	-106.632832	1	1	3	'0 Z 0 Z 0 Z 0 0	D		0.199293	0	0.199293	0	0.199293	0	0.199293	0.199293		No	No	No	Yes	Yes	Yes	No	Yes		Yes	Yes		0	0	0.354542	0.645458
2674000	-104.283979	1	1	4	'0 Z 0 Z Z Z 0 0	D		0.228809	0	0.228809	0	0	0	0.228809	0.228809		No	No	Yes	Yes	Yes	No	No	Yes		Yes	Yes		0	0	0	1
2675000	-104.204753	1	1	4	'0 Z 0 Z Z Z 0 0	D		0.225035	0	0.225035	0	0	0	0.225035	0.225035		No	No	Yes	Yes	Yes	No	No	Yes		Yes	Yes		0	0	0	1
2676000	-103.829499	1	1	4	'0 Z 0 Z Z Z 0 0	D		0.200795	0	0.200795	0	0	0	0.200795	0.200795		No	No	Yes	Yes	Yes	No	No	Yes		Yes	Yes		0	0	0	1
2677000	-104.202716	1	1	4	'0 Z 0 Z Z Z 0 0	D		0.224935	0	0.224935	0	0	0	0.224935	0.224935		No	No	Yes	Yes	Yes	No	No	Yes		Yes	Yes		0	0	0	1
2678000	-104.791205	1	1	4	'0 Z 0 Z Z Z 0 0	D		0.24955	0	0.24955	0	0	0	0.24955	0.24955		No	No	Yes	Yes	Yes	No	No	Yes		Yes	Yes		0	0	0	1
2679000	-107.517112	1	1	3	'0 Z 0 Z Z 0 0 0	D		0.137718	0	0.137718	0	0	0.137718	0.137718	0.137718		No	No	No	Yes	Yes	No	Yes	Yes		Yes	Yes		0	0	0.115656	0.884344
2680000	-103.994858	1	1	4	'0 Z 0 Z Z Z 0 0	D		0.161368	0	0.161368	0	0	0	0.161368	0.161368		No	No	Yes	Yes	Yes	No	No	Yes		Yes	Yes		0	0	0	1
2681000	-103.985879	1	1	4	'0 Z 0 Z Z Z 0 0	D		0.161782	0	0.161782	0	0	0	0.161782	0.161782		No	No	Yes	Yes	Yes	No	No	Yes		Yes	Yes		0	0	0	1
2682000	-103.756704	1	1	4	'0 Z 0 Z Z Z 0 0	D		0.189528	0	0.189528	0	0	0	0.189528	0.189528		No	No	Yes	Yes	Yes	No	No	Yes		Yes	Yes		0	0	0	1
2683000	-103.809070	1	1	4	'0 Z 0 Z Z Z 0 0	D		0.198563	0	0.198563	0	0	0	0.198563	0.198563		No	No	Yes	Yes	Yes	No	No	Yes		Yes	Yes		0	0	0	1
2684000	-103.897702	1	1	4	'0 Z 0 Z Z Z 0 0	D		0.206804	0	0.206804	0	0	0	0.206804	0.206804		No	No	Yes	Yes	Yes	No	No	Yes		Yes	Yes		0	0	0	1
2685000	-106.559650	1	1	3	'0 Z 0 Z 0 Z 0 0	D		0.196015	0	0.196015	0	0.196015	0	0.196015	0.196015		No	No	No	Yes	Yes	Yes	No	Yes		Yes	Yes		0	0	0.348789	0.651211
2686000	-103.950824	1	1	4	'0 Z 0 Z Z Z 0 0	D		0.163488	0	0.163488	0	0	0	0.163488	0.163488		No	No	Yes	Yes	Yes	No	No	Yes		Yes	Yes		0	0	0	1
2687000	-103.897039	1	1	4	'0 Z 0 Z Z Z 0 0	D		0.166474	0	0.166474	0	0	0	0.166474	0.166474		No	No	Yes	Yes	Yes	No	No	Yes		Yes	Yes		0	0	0	1
2688000	-103.873061	1	1	4	'0 Z 0 Z Z Z 0 0	D		0.204814	0	0.204814	0	0	0	0.204814	0.204814		No	No	Yes	Yes	Yes	No	No	Yes		Yes	Yes		0	0	0	1
2689000	-104.776669	1	1	4	'0 Z 0 Z Z Z 0 0	D		0.139681	0	0.139681	0	0	0	0.139681	0.139681		No	No	Yes	Yes	Yes	No	No	Yes		Yes	Yes		0	0	0	1
2690000	-103.750680	1	1	4	'0 Z 0 Z Z Z 0 0	D		0.185916	0	0.185916	0	0	0	0.185916	0.185916		No	No	Yes	Yes	Yes	No	No	Yes		Yes	Yes		0	0	0	1
2691000	-104.198052	1	1	4	'0 Z 0 Z Z Z 0 0	D		0.224705	0	0.224705	0	0	0	0.224705	0.224705		No	No	Yes	Yes	Yes	No	No	Yes		Yes	Yes		0	0	0	1
2692000	-103.795325	1	1	4	'0 Z 0 Z Z Z 0 0	D		0.174649	0	0.174649	0	0	0	0.174649	0.174649		No	No	Yes	Yes	Yes	No	No	Yes		Yes	Yes		0	0	0	1
2693000	-104.970082	1	1	4	'0 Z 0 Z Z Z 0 0	D		0.256046	0	0.256046	0	0	0	0.256046	0.256046		No	No	Yes	Yes	Yes	No	No	Yes		Yes	Yes		0	0	0	1
2694000	-107.415836	1	2	4	'0 Z Z Z 0 Z 0 1	D		0.23192	0	0	0	0.23192	0	0.23192	23.1614		No	Yes	No	No	Yes	Yes	No	No		No	No		0	0	0.5	0.5
2695000	-103.849562	1	2	2	'0 Z 0 0 Z 0 1 0	D		0.144382	0	0.144382	0.144382	0	0.144382	57.9272	0.144382		No	Yes	No	No	No	No	Yes	Yes		No	Yes		6.8e-05	0.000494	0.9987	0.000738
2696000	-103.636816	1	2	3	'0 Z 0 Z Z 0 1 0	D		0.139698	0	0.139698	0	0	0.139698	41.445	0.139698		No	No	No	No	Yes	No	Yes	Yes		No	Yes		0	0	0.999989	1.1e-05
2697000	-103.976148	1	2	3	'0 Z 0 0 Z 0 1 Z	D		0.177086	0	0.177086	0.177086	0	0.177086	90.6713	0		No	Yes	No	No	No	No	Yes	No		No	Yes		0	0	1	0
2698000	-103.516362	1	2	3	'0 Z 0 Z Z 0 1 0	D		0.14864	0	0.14864	0	0	0.14864	16.0836	0.14864		No	No	No	No	Yes	No	Yes	Yes		No	Yes		0	0	0.999915	8.5e-05
2699000	-104.646645	1	2	3	'0 Z 0 Z Z 0 1 1	D		0.133817	0	0.133817	0	0	0.133817	82.0174	82.0174		No	No	No	Yes	Yes	No	Yes	No		No	Yes		0	0	0.799814	0.200186
2700000	-103.281387	1	3	3	'0 Z 0 Z Z 0 1 2	D		0.164361	0	0.164361	0	0	0.164361	46.4993	24.6022		No	No	No	No	Yes	No	Yes	No		No	Yes		0	0	0.892777	0.107223
2701000	-103.987973	1	3	3	'0 Z 0 Z Z 0 2 1	D		0.223452	0	0.223452	0	0	0.223452	47.6562	36.8993		No	No	No	No	Yes	No	Yes	No		No	Yes		0	0	0.839621	0.160379
2702000	-103.543447	1	2	4	'0 Z 0 Z Z 0 1 Z	D		0.161379	0	0.161379	0	0	0.161379	81.7322	0		No	No	No	No	Yes	No	Yes	No		No	Yes		0	0	1	0
2703000	-103.673046	1	2	4	'0 Z 0 Z Z 0 1 Z	D		0.171119	0	0.171119	0	0	0.171119	25.4251	0		No	No	No	No	Yes	No	Yes	No		No	Yes		0	0	1	0
2704000	-103.588780	1	2	3	'0 Z 0 Z Z 0 1 0	D		0.167243	0	0.167243	0	0	0.167243	16.1274	0.167243		No	No	No	No	Yes	No	Yes	Yes		No	Yes		0	0	0.999892	0.000108
2705000	-104.241065	1	3	3	'0 Z 0 Z Z 0 2 1	D		0.187556	0	0.187556	0	0	0.187556	33.5739	60.1759		No	No	No	No	Yes	No	Yes	No		No	Yes		0	0	0.707874	0.292126
2706000	-103.571988	1	2	3	'0 Z 0 Z Z 0 1 1	D		0.196151	0	0.196151	0	0	0.196151	44.3086	44.3086		No	No	No	Yes	Yes	No	Yes	No		No	Yes		0	0	0.799633	0.200367
2707000	-106.809135	1	2	4	'0 Z 0 Z Z 0 1 Z	D		0.248293	0	0.248293	0	0	0.248293	90.5144	0		No	No	No	No	Yes	No	Yes	No		No	Yes		0	0	1	0
2708000	-105.030229	1	2	4	'0 Z 0 Z Z 0 1 Z	D		0.110391	0	0.110391	0	0	0.110391	29.1454	0		No	No	No	No	Yes	No	Yes	No		No	Yes		0	0	1	0
2709000	-104.107080	1	3	3	'0 Z 0 Z Z 0 1 2	D		0.125316	0	0.125316	0	0	0.125316	50.6365	3.33547		No	No	No	No	Yes	No	Yes	No		No	Yes		0	0	0.996177	0.003823
2710000	-106.146092	1	3	3	'0 Z 0 0 Z Z 2 1	D		0.257805	0	0.257805	0.257805	0	0	73.9456	2.9144		No	Yes	Yes	No	No	No	No	No		No	Yes		0.244619	0.391969	0	0.363412
2711000	-106.364457	1	2	4	'0 Z 0 Z Z 0 1 Z	D		0.097359	0	0.097359	0	0	0.097359	15.8188	0		No	No	No	No	Yes	No	Yes	No		No	Yes		0	0	1	0
2712000	-103.910069	1	1	4	'0 Z 0 Z Z Z 0 0	D		0.207748	0	0.207748	0	0	0	0.207748	0.207748		No	No	Yes	Yes	Yes	No	No	Yes		Yes	Yes		0	0	0	1
2713000	-105.802221	1	1	4	'0 Z 0 Z Z Z 0 0	D		0.283734	0	0.283734	0	0	0	0.283734	0.283734		No	No	Yes	Yes	Yes	No	No	Yes		Yes	Yes		0	0	0	1
2714000	-103.752378	1	1	4	'0 Z 0 Z Z Z 0 0	D		0.18316	0	0.18316	0	0	0	0.18316	0.18316		No	No	Yes	Yes	Yes	No	No	Yes		Yes	Yes		0	0	0	1
2715000	-103.835931	1	1	4	'0 Z 0 Z Z Z 0 0	D		0.170745	0	0.170745	0	0	0	0.170745	0.170745		No	No	Yes	Yes	Yes	No	No	Yes		Yes	Yes		0	0	0	1
2716000	-104.815212	1	1	4	'0 Z 0 Z Z Z 0 0	D		0.138951	0	0.138951	0	0	0	0.138951	0.138951		No	No	Yes	Yes	Yes	No	No	Yes		Yes	Yes		0	0	0	1
2717000	-104.043685	1	1	4	'0 Z 0 Z Z Z 0 0	D		0.159261	0	0.159261	0	0	0	0.159261	0.159261		No	No	Yes	Yes	Yes	No	No	Yes		Yes	Yes		0	0	0	1
2718000	-103.809351	1	1	4	'0 Z 0 Z Z Z 0 0	D		0.173141	0	0.173141	0	0	0	0.173141	0.173141		No	No	Yes	Yes	Yes	No	No	Yes		Yes	Yes		0	0	0	1
2719000	-103.830673	1	1	4	'0 Z 0 Z Z Z 0 0	D		0.200915	0	0.200915	0	0	0	0.200915	0.200915		No	No	Yes	Yes	Yes	No	No	Yes		Yes	Yes		0	0	0	1
2720000	-103.861687	1	1	4	'0 Z 0 Z Z Z 0 0	D		0.203836	0	0.203836	0	0	0	0.203836	0.203836		No	No	Yes	Yes	Yes	No	No	Yes		Yes	Yes		0	0	0	1
2721000	-103.795300	1	1	4	'0 Z 0 Z Z Z 0 0	D		0.174652	0	0.174652	0	0	0	0.174652	0.174652		No	No	Yes	Yes	Yes	No	No	Yes		Yes	Yes		0	0	0	1
2722000	-105.075775	1	1	4	'0 Z 0 Z Z Z 0 0	D		0.134415	0	0.134415	0	0	0	0.134415	0.134415		No	No	Yes	Yes	Yes	No	No	Yes		Yes	Yes		0	0	0	1
2723000	-104.168660	1	1	4	'0 Z 0 Z Z Z 0 0	D		0.223236	0	0.223236	0	0	0	0.223236	0.223236		No	No	Yes	Yes	Yes	No	No	Yes		Yes	Yes		0	0	0	1
2724000	-103.787786	1	1	4	'0 Z 0 Z Z Z 0 0	D		0.175565	0	0.175565	0	0	0	0.175565	0.175565		No	No	Yes	Yes	Yes	No	No	Yes		Yes	Yes		0	0	0	1
2725000	-103.767792	1	1	4	'0 Z 0 Z Z Z 0 0	D		0.178637	0	0.178637	0	0	0	0.178637	0.178637		No	No	Yes	Yes	Yes	No	No	Yes		Yes	Yes		0	0	0	1
2726000	-103.868567	1	1	4	'0 Z 0 Z Z Z 0 0	D		0.168309	0	0.168309	0	0	0	0.168309	0.168309		No	No	Yes	Yes	Yes	No	No	Yes		Yes	Yes		0	0	0	1
2727000	-105.123427	1	1	4	'0 Z 0 Z Z Z 0 0	D		0.261413	0	0.261413	0	0	0	0.261413	0.261413		No	No	Yes	Yes	Yes	No	No	Yes		Yes	Yes		0	0	0	1
2728000	-104.069964	1	1	4	'0 Z 0 Z Z Z 0 0	D		0.217979	0	0.217979	0	0	0	0.217979	0.217979		No	No	Yes	Yes	Yes	No	No	Yes		Yes	Yes		0	0	0	1
2729000	-103.941965	1	1	4	'0 Z 0 Z Z Z 0 0	D		0.210047	0	0.210047	0	0	0	0.210047	0.210047		No	No	Yes	Yes	Yes	No	No	Yes		Yes	Yes		0	0	0	1
2730000	-108.337527	1	1	6	'0 Z Z Z 0 Z Z Z	D		0.207164	0	0	0	0.207164	0	0	0		No	Yes	No	Yes	Yes	No	No	Yes		Yes	No		0	0	1	0
2731000	-106.243728	1	1	3	'0 Z 0 Z 0 Z 0 0	D		0.167894	0	0.167894	0	0.167894	0	0.167894	0.167894		No	No	No	Yes	Yes	Yes	No	Yes		Yes	Yes		0	0	0.297092	0.702908
2732000	-104.489061	1	1	4	'0 Z 0 Z Z Z 0 0	D		0.237751	0	0.237751	0	0	0	0.237751	0.237751		No	No	Yes	Yes	Yes	No	No	Yes		Yes	Yes		0	0	0	1
2733000	-104.389321	1	1	4	'0 Z 0 Z Z Z 0 0	D		0.233527	0	0.233527	0	0	0	0.233527	0.233527		No	No	Yes	Yes	Yes	No	No	Yes		Yes	Yes		0	0	0	1
2734000	-104.051541	1	1	4	'0 Z 0 Z Z Z 0 0	D		0.158941	0	0.158941	0	0	0	0.158941	0.158941		No	No	Yes	Yes	Yes	No	No	Yes		Yes	Yes		0	0	0	1
2735000	-103.793187	1	1	4	'0 Z 0 Z Z Z 0 0	D		0.1749	0	0.1749	0	0	0	0.1749	0.1749		No	No	Yes	Yes	Yes	No	No	Yes		Yes	Yes		0	0	0	1
2736000	-104.132399	1	1	4	'0 Z 0 Z Z Z 0 0	D		0.221367	0	0.221367	0	0	0	0.221367	0.221367		No	No	Yes	Yes	Yes	No	No	Yes		Yes	Yes		0	0	0	1
2737000	-104.278324	1	1	4	'0 Z 0 Z Z Z 0 0	D		0.228547	0	0.228547	0	0	0	0.228547	0.228547		No	No	Yes	Yes	Yes	No	No	Yes		Yes	Yes		0	0	0	1
2738000	-103.775587	1	1	4	'0 Z 0 Z Z Z 0 0	D		0.177288	0	0.177288	0	0	0	0.177288	0.177288		No	No	Yes	Yes	Yes	No	No	Yes		Yes	Yes		0	0	0	1
2739000	-104.020814	1	1	4	'0 Z 0 Z Z Z 0 0	D		0.215123	0	0.215123	0	0	0	0.215123	0.215123		No	No	Yes	Yes	Yes	No	No	Yes		Yes	Yes		0	0	0	1
2740000	-104.216368	1	1	4	'0 Z 0 Z Z Z 0 0	D		0.153124	0	0.153124	0	0	0	0.153124	0.153124		No	No	Yes	Yes	Yes	No	No	Yes		Yes	Yes		0	0	0	1
2741000	-107.570061	1	1	4	'0 Z 0 Z Z Z 0 0	D		0.107376	0	0.107376	0	0	0	0.107376	0.107376		No	No	Yes	Yes	Yes	No	No	Yes		Yes	Yes		0	0	0	1
2742000	-104.800512	1	1	4	'0 Z 0 Z Z Z 0 0	D		0.249895	0	0.249895	0	0	0	0.249895	0.249895		No	No	Yes	Yes	Yes	No	No	Yes		Yes	Yes		0	0	0	1
2743000	-103.752435	1	1	4	'0 Z 0 Z Z Z 0 0	D		0.183126	0	0.183126	0	0	0	0.183126	0.183126		No	No	Yes	Yes	Yes	No	No	Yes		Yes	Yes		0	0	0	1
2744000	-103.750750	1	1	4	'0 Z 0 Z Z Z 0 0	D		0.184676	0	0.184676	0	0	0	0.184676	0.184676		No	No	Yes	Yes	Yes	No	No	Yes		Yes	Yes		0	0	0	1
2745000	-108.377661	1	1	4	'0 Z Z Z 0 Z 0 0	D		0.19756	0	0	0	0.19756	0	0.19756	0.19756		No	Yes	No	Yes	Yes	Yes	No	No		No	No		0	0	0.788658	0.211342
2746000	-104.213356	1	1	4	'0 Z 0 Z Z Z 0 0	D		0.225456	0	0.225456	0	0	0	0.225456	0.225456		No	No	Yes	Yes	Yes	No	No	Yes		Yes	Yes		0	0	0	1
2747000	-108.689985	1	1	5	'0 Z Z Z 0 Z 0 Z	D		0.1955	0	0	0	0.1955	0	0.1955	0		No	Yes	No	No	Yes	Yes	No	Yes		No	No		0	0	1	0
2748000	-103.771583	1	1	4	'0 Z 0 Z Z Z 0 0	D		0.19315	0	0.19315	0	0	0	0.19315	0.19315		No	No	Yes	Yes	Yes	No	No	Yes		Yes	Yes		0	0	0	1
2749000	-107.463826	1	1	5	'0 Z 0 Z 0 Z Z Z	D		0.167034	0	0.167034	0	0.167034	0	0	0		No	No	No	Yes	Yes	No	No	No		No	Yes		0	0	1	0
2750000	-108.377936	1	1	5	'0 Z Z Z 0 Z 0 Z	D		0.252673	0	0	0	0.252673	0	0.252673	0		No	Yes	No	No	Yes	Yes	No	Yes		No	No		0	0	1	0
2751000	-103.750656	1	1	4	'0 Z 0 Z Z Z 0 0	D		0.18585	0	0.18585	0	0	0	0.18585	0.18585		No	No	Yes	Yes	Yes	No	No	Yes		Yes	Yes		0	0	0	1
2752000	-104.368538	1	1	4	'0 Z 0 Z Z Z 0 0	D		0.23262	0	0.23262	0	0	0	0.23262	0.23262		No	No	Yes	Yes	Yes	No	No	Yes		Yes	Yes		0	0	0	1
2753000	-106.143975	1	1	4	'0 Z 0 Z Z Z 0 0	D		0.294432	0	0.294432	0	0	0	0.294432	0.294432		No	No	Yes	Yes	Yes	No	No	Yes		Yes	Yes		0	0	0	1
2754000	-103.790767	1	1	4	'0 Z 0 Z Z Z 0 0	D		0.19623	0	0.19623	0	0	0	0.19623	0.19623		No	No	Yes	Yes	Yes	No	No	Yes		Yes	Yes		0	0	0	1
2755000	-103.881989	1	1	4	'0 Z 0 Z Z Z 0 0	D		0.167416	0	0.167416	0	0	0	0.167416	0.167416		No	No	Yes	Yes	Yes	No	No	Yes		Yes	Yes		0	0	0	1
2756000	-104.083350	1	1	4	'0 Z 0 Z Z Z 0 0	D		0.157694	0	0.157694	0	0	0	0.157694	0.157694		No	No	Yes	Yes	Yes	No	No	Yes		Yes	Yes		0	0	0	1
2757000	-103.750886	1	1	4	'0 Z 0 Z Z Z 0 0	D		0.184447	0	0.184447	0	0	0	0.184447	0.184447		No	No	Yes	Yes	Yes	No	No	Yes		Yes	Yes		0	0	0	1
2758000	-104.650137	1	1	4	'0 Z 0 Z Z Z 0 0	D		0.244196	0	0.244196	0	0	0	0.244196	0.244196		No	No	Yes	Yes	Yes	No	No	Yes		Yes	Yes		0	0	0	1
2759000	-103.755355	1	1	4	'0 Z 0 Z Z Z 0 0	D		0.189037	0	0.189037	0	0	0	0.189037	0.189037		No	No	Yes	Yes	Yes	No	No	Yes		Yes	Yes		0	0	0	1
2760000	-104.196962	1	1	4	'0 Z 0 Z Z Z 0 0	D		0.224652	0	0.224652	0	0	0	0.224652	0.224652		No	No	Yes	Yes	Yes	No	No	Yes		Yes	Yes		0	0	0	1
2761000	-103.106518	1	2	4	'1 Z 0 Z Z Z 1 0	D		0.36162	0	0.194899	0	0	0	0.36162	0.194899		No	No	Yes	No	Yes	No	No	Yes		No	No		0	0	0	1
2762000	-103.755239	1	1	4	'0 Z 0 Z Z Z 0 0	D		0.181831	0	0.181831	0	0	0	0.181831	0.181831		No	No	Yes	Yes	Yes	No	No	Yes		Yes	Yes		0	0	0	1
2763000	-104.075712	1	1	4	'0 Z 0 Z Z Z 0 0	D		0.157987	0	0.157987	0	0	0	0.157987	0.157987		No	No	Yes	Yes	Yes	No	No	Yes		Yes	Yes		0	0	0	1
2764000	-103.832023	1	1	4	'0 Z 0 Z Z Z 0 0	D		0.171069	0	0.171069	0	0	0	0.171069	0.171069		No	No	Yes	Yes	Yes	No	No	Yes		Yes	Yes		0	0	0	1
2765000	-103.973547	1	1	4	'0 Z 0 Z Z Z 0 0	D		0.162364	0	0.162364	0	0	0	0.162364	0.162364		No	No	Yes	Yes	Yes	No	No	Yes		Yes	Yes		0	0	0	1
2766000	-104.027231	1	1	4	'0 Z 0 Z Z Z 0 0	D		0.215507	0	0.215507	0	0	0	0.215507	0.215507		No	No	Yes	Yes	Yes	No	No	Yes		Yes	Yes		0	0	0	1
2767000	-103.892347	1	1	4	'0 Z 0 Z Z Z 0 0	D		0.206385	0	0.206385	0	0	0	0.206385	0.206385		No	No	Yes	Yes	Yes	No	No	Yes		Yes	Yes		0	0	0	1
2768000	-103.869213	1	1	4	'0 Z 0 Z Z Z 0 0	D		0.204488	0	0.204488	0	0	0	0.204488	0.204488		No	No	Yes	Yes	Yes	No	No	Yes		Yes	Yes		0	0	0	1
2769000	-103.751903	1	1	4	'0 Z 0 Z Z Z 0 0	D		0.187295	0	0.187295	0	0	0	0.187295	0.187295		No	No	Yes	Yes	Yes	No	No	Yes		Yes	Yes		0	0	0	1
2770000	-106.161060	1	1	4	'0 Z 0 Z Z Z 0 0	D		0.294961	0	0.294961	0	0	0	0.294961	0.294961		No	No	Yes	Yes	Yes	No	No	Yes		Yes	Yes		0	0	0	1
2771000	-104.351897	1	1	4	'0 Z 0 Z Z Z 0 0	D		0.149215	0	0.149215	0	0	0	0.149215	0.149215		No	No	Yes	Yes	Yes	No	No	Yes		Yes	Yes		0	0	0	1
2772000	-103.605515	1	2	4	'0 Z 1 Z Z Z 1 1	D		0.208996	0	0.18787	0	0	0	0.18787	0.18787		No	No	Yes	Yes	Yes	No	No	Yes		Yes	No		0	0	0	1
2773000	-104.133725	1	1	4	'0 Z 0 Z Z Z 0 0	D		0.155855	0	0.155855	0	0	0	0.155855	0.155855		No	No	Yes	Yes	Yes	No	No	Yes		Yes	Yes		0	0	0	1
2774000	-103.895074	1	1	4	'0 Z 0 Z Z Z 0 0	D		0.166593	0	0.166593	0	0	0	0.166593	0.166593		No	No	Yes	Yes	Yes	No	No	Yes		Yes	Yes		0	0	0	1
2775000	-104.047963	1	1	4	'0 Z 0 Z Z Z 0 0	D		0.216724	0	0.216724	0	0	0	0.216724	0.216724		No	No	Yes	Yes	Yes	No	No	Yes		Yes	Yes		0	0	0	1
2776000	-103.763675	1	1	4	'0 Z 0 Z Z Z 0 0	D		0.191484	0	0.191484	0	0	0	0.191484	0.191484		No	No	Yes	Yes	Yes	No	No	Yes		Yes	Yes		0	0	0	1
2777000	-103.777888	1	1	4	'0 Z 0 Z Z Z 0 0	D		0.194271	0	0.194271	0	0	0	0.194271	0.194271		No	No	Yes	Yes	Yes	No	No	Yes		Yes	Yes		0	0	0	1
2778000	-103.858622	1	1	4	'0 Z 0 Z Z Z 0 0	D		0.203565	0	0.203565	0	0	0	0.203565	0.203565		No	No	Yes	Yes	Yes	No	No	Yes		Yes	Yes		0	0	0	1
2779000	-103.997194	1	1	4	'0 Z 0 Z Z Z 0 0	D		0.161262	0	0.161262	0	0	0	0.161262	0.161262		No	No	Yes	Yes	Yes	No	No	Yes		Yes	Yes		0	0	0	1
2780000	-107.462155	1	1	4	'0 Z 0 Z 0 Z 0 Z	D		0.183232	0	0.183232	0	0.183232	0	0.183232	0		No	No	No	No	Yes	Yes	No	No		Yes	Yes		0	0	1	0
2781000	-107.788796	1	1	3	'0 Z 0 Z Z 0 0 0	D		0.229052	0	0.229052	0	0	0.229052	0.229052	0.229052		No	No	No	Yes	Yes	No	Yes	Yes		Yes	Yes		0	0	0.281874	0.718126
2782000	-103.774329	1	1	4	'0 Z 0 Z Z Z 0 0	D		0.177489	0	0.177489	0	0	0	0.177489	0.177489		No	No	Yes	Yes	Yes	No	No	Yes		Yes	Yes		0	0	0	1
2783000	-103.753453	1	1	4	'0 Z 0 Z Z Z 0 0	D		0.188209	0	0.188209	0	0	0	0.188209	0.188209		No	No	Yes	Yes	Yes	No	No	Yes		Yes	Yes		0	0	0	1
2784000	-104.122203	1	1	4	'0 Z 0 Z Z Z 0 0	D		0.220829	0	0.220829	0	0	0	0.220829	0.220829		No	No	Yes	Yes	Yes	No	No	Yes		Yes	Yes		0	0	0	1
2785000	-103.914656	1	1	4	'0 Z 0 Z Z Z 0 0	D		0.165436	0	0.165436	0	0	0	0.165436	0.165436		No	No	Yes	Yes	Yes	No	No	Yes		Yes	Yes		0	0	0	1
2786000	-104.302837	1	1	4	'0 Z 0 Z Z Z 0 0	D		0.229677	0	0.229677	0	0	0	0.229677	0.229677		No	No	Yes	Yes	Yes	No	No	Yes		Yes	Yes		0	0	0	1
2787000	-104.618934	1	1	4	'0 Z 0 Z Z Z 0 0	D		0.142866	0	0.142866	0	0	0	0.142866	0.142866		No	No	Yes	Yes	Yes	No	No	Yes		Yes	Yes		0	0	0	1
2788000	-107.121741	1	1	3	'0 Z 0 Z Z 0 0 0	D		0.149464	0	0.149464	0	0	0.149464	0.149464	0.149464		No	No	No	Yes	Yes	No	Yes	Yes		Yes	Yes		0	0	0.136	0.864
2789000	-103.828825	1	1	4	'0 Z 0 Z Z Z 0 0	D		0.171341	0	0.171341	0	0	0	0.171341	0.171341		No	No	Yes	Yes	Yes	No	No	Yes		Yes	Yes		0	0	0	1
2790000	-104.625202	1	1	4	'0 Z 0 Z Z Z 0 0	D		0.243224	0	0.243224	0	0	0	0.243224	0.243224		No	No	Yes	Yes	Yes	No	No	Yes		Yes	Yes		0	0	0	1
2791000	-103.760097	1	1	4	'0 Z 0 Z Z Z 0 0	D		0.190569	0	0.190569	0	0	0	0.190569	0.190569		No	No	Yes	Yes	Yes	No	No	Yes		Yes	Yes		0	0	0	1
2792000	-106.846615	1	1	3	'0 Z 0 Z Z 0 0 0	D		0.171033	0	0.171033	0	0	0.171033	0.171033	0.171033		No	No	No	Yes	Yes	No	Yes	Yes		Yes	Yes		0	0	0.174999	0.825001
2793000	-103.750626	1	1	4	'0 Z 0 Z Z Z 0 0	D		0.185756	0	0.185756	0	0	0	0.185756	0.185756		No	No	Yes	Yes	Yes	No	No	Yes		Yes	Yes		0	0	0	1
2794000	-104.269996	1	1	4	'0 Z 0 Z Z Z 0 0	D		0.151504	0	0.151504	0	0	0	0.151504	0.151504		No	No	Yes	Yes	Yes	No	No	Yes		Yes	Yes		0	0	0	1
2795000	-103.988274	1	1	4	'0 Z 0 Z Z Z 0 0	D		0.161671	0	0.161671	0	0	0	0.161671	0.161671		No	No	Yes	Yes	Yes	No	No	Yes		Yes	Yes		0	0	0	1
2796000	-105.464667	1	1	4	'0 Z 0 Z Z Z 0 0	D		0.272866	0	0.272866	0	0	0	0.272866	0.272866		No	No	Yes	Yes	Yes	No	No	Yes		Yes	Yes		0	0	0	1
2797000	-103.756219	1	1	4	'0 Z 0 Z Z Z 0 0	D		0.181481	0	0.181481	0	0	0	0.181481	0.181481		No	No	Yes	Yes	Yes	No	No	Yes		Yes	Yes		0	0	0	1
2798000	-103.809814	1	1	4	'0 Z 0 Z Z Z 0 0	D		0.19865	0	0.19865	0	0	0	0.19865	0.19865		No	No	Yes	Yes	Yes	No	No	Yes		Yes	Yes		0	0	0	1
2799000	-103.934996	1	1	4	'0 Z 0 Z Z Z 0 0	D		0.209559	0	0.209559	0	0	0	0.209559	0.209559		No	No	Yes	Yes	Yes	No	No	Yes		Yes	Yes		0	0	0	1
2800000	-104.387194	1	1	4	'0 Z 0 Z Z Z 0 0	D		0.233435	0	0.233435	0	0	0	0.233435	0.233435		No	No	Yes	Yes	Yes	No	No	Yes		Yes	Yes		0	0	0	1
2801000	-104.008822	1	1	4	'0 Z 0 Z Z Z 0 0	D		0.214395	0	0.214395	0	0	0	0.214395	0.214395		No	No	Yes	Yes	Yes	No	No	Yes		Yes	Yes		0	0	0	1
2802000	-103.948512	1	1	4	'0 Z 0 Z Z Z 0 0	D		0.210498	0	0.210498	0	0	0	0.210498	0.210498		No	No	Yes	Yes	Yes	No	No	Yes		Yes	Yes		0	0	0	1
2803000	-104.760359	1	1	4	'0 Z 0 Z Z Z 0 0	D		0.248399	0	0.248399	0	0	0	0.248399	0.248399		No	No	Yes	Yes	Yes	No	No	Yes		Yes	Yes		0	0	0	1
2804000	-105.188695	1	1	4	'0 Z 0 Z Z Z 0 0	D		0.132631	0	0.132631	0	0	0	0.132631	0.132631		No	No	Yes	Yes	Yes	No	No	Yes		Yes	Yes		0	0	0	1
2805000	-105.212302	1	1	4	'0 Z 0 Z Z Z 0 0	D		0.264453	0	0.264453	0	0	0	0.264453	0.264453		No	No	Yes	Yes	Yes	No	No	Yes		Yes	Yes		0	0	0	1
2806000	-104.694810	1	1	4	'0 Z 0 Z Z Z 0 0	D		0.245917	0	0.245917	0	0	0	0.245917	0.245917		No	No	Yes	Yes	Yes	No	No	Yes		Yes	Yes		0	0	0	1
2807000	-103.794725	1	1	4	'0 Z 0 Z Z Z 0 0	D		0.196771	0	0.196771	0	0	0	0.196771	0.196771		No	No	Yes	Yes	Yes	No	No	Yes		Yes	Yes		0	0	0	1
2808000	-104.819621	1	1	4	'0 Z 0 Z Z Z 0 0	D		0.250602	0	0.250602	0	0	0	0.250602	0.250602		No	No	Yes	Yes	Yes	No	No	Yes		Yes	Yes		0	0	0	1
2809000	-106.339041	1	1	4	'0 Z 0 Z Z Z 0 0	D		0.300446	0	0.300446	0	0	0	0.300446	0.300446		No	No	Yes	Yes	Yes	No	No	Yes		Yes	Yes		0	0	0	1
2810000	-107.179485	1	1	3	'0 Z 0 Z Z 0 0 0	D		0.204202	0	0.204202	0	0	0.204202	0.204202	0.204202		No	No	No	Yes	Yes	No	Yes	Yes		Yes	Yes		0	0	0.236455	0.763545
2811000	-105.357619	1	1	4	'0 Z 0 Z Z Z 0 0	D		0.269334	0	0.269334	0	0	0	0.269334	0.269334		No	No	Yes	Yes	Yes	No	No	Yes		Yes	Yes		0	0	0	1
2812000	-104.352547	1	1	4	'0 Z 0 Z Z Z 0 0	D		0.149198	0	0.149198	0	0	0	0.149198	0.149198		No	No	Yes	Yes	Yes	No	No	Yes		Yes	Yes		0	0	0	1
2813000	-103.785011	1	1	4	'0 Z 0 Z Z Z 0 0	D		0.175928	0	0.175928	0	0	0	0.175928	0.175928		No	No	Yes	Yes	Yes	No	No	Yes		Yes	Yes		0	0	0	1
2814000	-106.168996	1	1	4	'0 Z 0 Z Z Z 0 0	D		0.120103	0	0.120103	0	0	0	0.120103	0.120103		No	No	Yes	Yes	Yes	No	No	Yes		Yes	Yes		0	0	0	1
2815000	-103.772014	1	1	4	'0 Z 0 Z Z Z 0 0	D		0.177874	0	0.177874	0	0	0	0.177874	0.177874		No	No	Yes	Yes	Yes	No	No	Yes		Yes	Yes		0	0	0	1
2816000	-103.659463	1	2	4	'0 Z 0 Z Z 0 1 Z	D		0.170532	0	0.170532	0	0	0.170532	11.3256	0		No	No	No	No	Yes	No	Yes	No		No	Yes		0	0	1	0
2817000	-103.617316	1	3	3	'0 Z 0 Z Z 0 1 2	D		0.191215	0	0.191215	0	0	0.191215	39.6023	44.1923		No	No	No	No	Yes	No	Yes	No		No	Yes		0	0	0.782004	0.217996
2818000	-104.000885	1	2	2	'0 Z 0 0 Z 0 1 0	D		0.133861	0	0.133861	0.133861	0	0.133861	68.7049	0.133861		No	Yes	No	No	No	No	Yes	Yes		No	Yes		4.2e-05	0.000364	0.999043	0.00055
2819000	-105.702191	1	2	2	'0 Z 0 0 Z 0 1 0	D		0.21299	0	0.21299	0.21299	0	0.21299	36.1985	0.21299		No	Yes	No	No	No	No	Yes	Yes		No	Yes		0.000431	0.001381	0.996262	0.001926
2820000	-103.707419	1	2	2	'0 Z 0 0 Z 0 1 0	D		0.152435	0	0.152435	0.152435	0	0.152435	88.6689	0.152435		No	Yes	No	No	No	No	Yes	Yes		No	Yes		3.3e-05	0.000208	0.99945	0.000309
2821000	-103.819608	1	2	3	'0 Z 0 0 Z 0 1 Z	D		0.1576	0	0.1576	0.1576	0	0.1576	49.1053	0		No	Yes	No	No	No	No	Yes	No		No	Yes		0	0	1	0
2822000	-103.709102	1	3	3	'0 Z 0 Z Z 0 1 2	D		0.137396	0	0.137396	0	0	0.137396	9.2923	1.65382		No	No	No	No	Yes	No	Yes	No		No	Yes		0	0	0.977197	0.022803
2823000	-105.977315	1	3	2	'0 Z 0 0 Z 0 2 1	D		0.12416	0	0.12416	0.12416	0	0.12416	79.1075	19.0702		No	Yes	No	No	No	No	Yes	No		No	Yes		0.047933	0.363957	0.167934	0.420176
2824000	-103.243087	1	3	3	'0 Z 0 Z Z 0 1 2	D		0.163977	0	0.163977	0	0	0.163977	79.047	29.7961		No	No	No	No	Yes	No	Yes	No		No	Yes		0	0	0.930136	0.069864
2825000	-103.596380	1	2	3	'0 Z 0 Z Z 0 1 1	D		0.181793	0	0.181793	0	0	0.181793	10.5319	10.5319		No	No	No	Yes	Yes	No	Yes	No		No	Yes		0	0	0.798601	0.201399
2826000	-103.844055	1	2	3	'0 Z 0 Z Z 0 1 1	D		0.216662	0	0.216662	0	0	0.216662	83.8954	83.8954		No	No	No	Yes	Yes	No	Yes	No		No	Yes		0	0	0.799785	0.200215
2827000	-104.327810	1	2	2	'0 Z 0 0 Z 0 1 0	D		0.123841	0	0.123841	0.123841	0	0.123841	85.3228	0.123841		No	Yes	No	No	No	No	Yes	Yes		No	Yes		2.4e-05	0.000249	0.999349	0.000379
2828000	-103.861605	1	2	3	'0 Z 0 Z Z 0 1 0	D		0.131237	0	0.131237	0	0	0.131237	33.3407	0.131237		No	No	No	No	Yes	No	Yes	Yes		No	Yes		0	0	0.999984	1.6e-05
2829000	-104.199926	1	3	3	'0 Z 0 Z Z 0 1 2	D		0.231101	0	0.231101	0	0	0.231101	39.8179	46.2327		No	No	No	No	Yes	No	Yes	No		No	Yes		0	0	0.775558	0.224442
2830000	-104.809094	1	2	3	'0 Z 0 Z Z 0 1 1	D		0.134385	0	0.134385	0	0	0.134385	4.44159	4.44159		No	No	No	Yes	Yes	No	Yes	No		No	Yes		0	0	0.797104	0.202896
2831000	-104.580881	1	2	3	'0 Z 0 Z Z 0 1 1	D		0.244168	0	0.244168	0	0	0.244168	12.157	12.157		No	No	No	Yes	Yes	No	Yes	No		No	Yes		0	0	0.798387	0.201613
2832000	-103.929826	1	2	3	'0 Z 0 Z Z 0 1 1	D		0.209327	0	0.209327	0	0	0.209327	6.07847	6.07847		No	No	No	Yes	Yes	No	Yes	No		No	Yes		0	0	0.797204	0.202796
2833000	-103.542992	1	2	3	'0 Z 0 Z Z 0 1 0	D		0.161943	0	0.161943	0	0	0.161943	59.0224	0.161943		No	No	No	No	Yes	No	Yes	Yes		No	Yes		0	0	0.999992	8e-06
2834000	-103.915760	1	2	3	'0 Z 0 0 Z 0 1 Z	D		0.172208	0	0.172208	0.172208	0	0.172208	71.7255	0		No	Yes	No	No	No	No	Yes	No		No	Yes		0	0	1	0
2835000	-104.993443	1	2	4	'0 Z 0 Z Z 0 1 Z	D		0.211904	0	0.211904	0	0	0.211904	65.4465	0		No	No	No	No	Yes	No	Yes	No		No	Yes		0	0	1	0
2836000	-103.878777	1	2	2	'0 Z 0 0 Z 0 1 0	D		0.15242	0	0.15242	0.15242	0	0.15242	47.2435	0.15242		No	Yes	No	No	No	No	Yes	Yes		No	Yes		0.000114	0.000729	0.998079	0.001078
2837000	-104.595163	1	2	4	'0 Z 0 Z Z 0 1 Z	D		0.202624	0	0.202624	0	0	0.202624	8.7276	0		No	No	No	No	Yes	No	Yes	No		No	Yes		0	0	1	0
2838000	-104.301779	1	2	2	'0 Z 0 0 Z 0 1 0	D		0.127479	0	0.127479	0.127479	0	0.127479	48.0437	0.127479		No	Yes	No	No	No	No	Yes	Yes		No	Yes		7.9e-05	0.000763	0.998	0.001158
2839000	-104.784148	1	2	2	'0 Z 0 0 Z 0 1 0	D		0.119566	0	0.119566	0.119566	0	0.119566	34.1028	0.119566		No	Yes	No	No	No	No	Yes	Yes		No	Yes		0.00014	0.001572	0.995889	0.002398
2840000	-103.510602	1	2	3	'0 Z 0 Z Z 0 1 0	D		0.149723	0	0.149723	0	0	0.149723	19.0567	0.149723		No	No	No	No	Yes	No	Yes	Yes		No	Yes		0	0	0.999938	6.2e-05
2841000	-103.662951	1	2	3	'0 Z 0 Z Z 0 1 0	D		0.138421	0	0.138421	0	0	0.138421	37.823	0.138421		No	No	No	No	Yes	No	Yes	Yes		No	Yes		0	0	0.999987	1.3e-05
2842000	-103.552280	1	3	3	'0 Z 0 Z Z 0 2 1	D		0.191071	0	0.191071	0	0	0.191071	10.7904	9.39304		No	No	No	No	Yes	No	Yes	No		No	Yes		0	0	0.82048	0.17952
2843000	-105.830532	1	2	3	'0 Z 0 Z Z 0 1 1	D		0.289022	0	0.289022	0	0	0.289022	70.6784	70.6784		No	No	No	Yes	Yes	No	Yes	No		No	Yes		0	0	0.799669	0.200331
2844000	-103.619170	1	3	3	'0 Z 0 Z Z 0 2 1	D		0.157203	0	0.157203	0	0	0.157203	36.0805	30.7017		No	No	No	No	Yes	No	Yes	No		No	Yes		0	0	0.825136	0.174864
2845000	-103.507148	1	2	3	'0 Z 0 Z Z 0 1 0	D		0.1534	0	0.1534	0	0	0.1534	95.4124	0.1534		No	No	No	No	Yes	No	Yes	Yes		No	Yes		0	0	0.999997	3e-06
2846000	-104.524319	1	2	3	'0 Z 0 0 Z 0 1 Z	D		0.180058	0	0.180058	0.180058	0	0.180058	24.9812	0		No	Yes	No	No	No	No	Yes	No		No	Yes		0	0	1	0
2847000	-103.507377	1	2	3	'0 Z 0 Z Z 0 1 0	D		0.156127	0	0.156127	0	0	0.156127	46.0942	0.156127		No	No	No	No	Yes	No	Yes	Yes		No	Yes		0	0	0.999989	1.1e-05
2848000	-104.261199	1	2	3	'0 Z 0 0 Z 0 1 Z	D		0.128116	0	0.128116	0.128116	0	0.128116	44.0895	0		No	Yes	No	No	No	No	Yes	No		No	Yes		0	0	1	0
2849000	-103.567249	1	2	3	'0 Z 0 Z Z 0 1 0	D		0.14391	0	0.14391	0	0	0.14391	31.31	0.14391		No	No	No	No	Yes	No	Yes	Yes		No	Yes		0	0	0.999979	2.1e-05
2850000	-103.524681	1	2	3	'0 Z 0 Z Z 0 1 0	D		0.163828	0	0.163828	0	0	0.163828	5.67486	0.163828		No	No	No	No	Yes	No	Yes	Yes		No	Yes		0	0	0.999159	0.000841
2851000	-104.530147	1	2	2	'0 Z 0 0 Z 0 1 0	D		0.14955	0	0.14955	0.14955	0	0.14955	16.6821	0.14955		No	Yes	No	No	No	No	Yes	Yes		No	Yes		0.000844	0.005649	0.985125	0.008382
2852000	-104.566656	1	2	3	'0 Z 0 0 Z 0 1 Z	D		0.146976	0	0.146976	0.146976	0	0.146976	13.6336	0		No	Yes	No	No	No	No	Yes	No		No	Yes		0	0	1	0
2853000	-103.944935	1	2	3	'0 Z 0 Z Z 0 1 1	D		0.151802	0	0.151802	0	0	0.151802	17.1798	17.1798		No	No	No	Yes	Yes	No	Yes	No		No	Yes		0	0	0.799259	0.200741
2854000	-105.560528	1	2	3	'0 Z 0 Z Z 0 1 0	D		0.224857	0	0.224857	0	0	0.224857	40.7404	0.224857		No	No	No	No	Yes	No	Yes	Yes		No	Yes		0	0	0.99997	3e-05
2855000	-103.696838	1	2	3	'0 Z 0 Z Z 0 1 0	D		0.172997	0	0.172997	0	0	0.172997	34.9516	0.172997		No	No	No	No	Yes	No	Yes	Yes		No	Yes		0	0	0.999975	2.5e-05
2856000	-103.675069	1	2	4	'0 Z 0 Z Z 0 1 Z	D		0.171186	0	0.171186	0	0	0.171186	38.7416	0		No	No	No	No	Yes	No	Yes	No		No	Yes		0	0	1	0
2857000	-104.060788	1	2	3	'0 Z 0 0 Z 0 1 Z	D		0.172874	0	0.172874	0.172874	0	0.172874	44.9581	0		No	Yes	No	No	No	No	Yes	No		No	Yes		0	0	1	0
2858000	-103.516526	1	2	4	'0 Z 0 Z Z 0 1 Z	D		0.150331	0	0.150331	0	0	0.150331	91.4158	0		No	No	No	No	Yes	No	Yes	No		No	Yes		0	0	1	0
2859000	-103.823653	1	2	3	'0 Z 0 Z Z 0 1 1	D		0.215096	0	0.215096	0	0	0.215096	56.8264	56.8264		No	No	No	Yes	Yes	No	Yes	No		No	Yes		0	0	0.799688	0.200312
2860000	-107.067363	1	2	3	'0 Z 0 Z Z 0 1 1	D		0.105681	0	0.105681	0	0	0.105681	97.9172	97.9172		No	No	No	Yes	Yes	No	Yes	No		No	Yes		0	0	0.799771	0.200229
2861000	-103.513705	1	2	4	'0 Z 0 Z Z 0 1 Z	D		0.151093	0	0.151093	0	0	0.151093	98.1708	0		No	No	No	No	Yes	No	Yes	No		No	Yes		0	0	1	0
2862000	-103.756221	1	2	4	'0 Z 0 Z Z 0 1 Z	D		0.175434	0	0.175434	0	0	0.175434	14.1809	0		No	No	No	No	Yes	No	Yes	No		No	Yes		0	0	1	0
2863000	-103.810042	1	2	3	'0 Z 0 0 Z 0 1 Z	D		0.151058	0	0.151058	0.151058	0	0.151058	48.3086	0		No	Yes	No	No	No	No	Yes	No		No	Yes		0	0	1	0
2864000	-105.928820	1	2	3	'0 Z 0 Z Z 0 1 0	D		0.232034	0	0.232034	0	0	0.232034	70.7928	0.232034		No	No	No	No	Yes	No	Yes	Yes		No	Yes		0	0	0.999989	1.1e-05
2865000	-104.076050	1	2	4	'0 Z 0 Z Z 0 1 Z	D		0.187529	0	0.187529	0	0	0.187529	26.8074	0		No	No	No	No	Yes	No	Yes	No		No	Yes		0	0	1	0
2866000	-103.596417	1	2	3	'0 Z 0 Z Z 0 1 1	D		0.189341	0	0.189341	0	0	0.189341	12.7051	12.7051		No	No	No	Yes	Yes	No	Yes	No		No	Yes		0	0	0.798793	0.201207
2867000	-104.330812	1	2	2	'0 Z 0 0 Z 0 1 0	D		0.125336	0	0.125336	0.125336	0	0.125336	59.8047	0.125336		No	Yes	No	No	No	No	Yes	Yes		No	Yes		5e-05	0.0005	0.99869	0.00076
2868000	-103.509012	1	2	3	'0 Z 0 Z Z 0 1 0	D		0.155688	0	0.155688	0	0	0.155688	89.1096	0.155688		No	No	No	No	Yes	No	Yes	Yes		No	Yes		0	0	0.999997	3e-06
2869000	-104.263090	1	2	2	'0 Z 0 0 Z 0 1 0	D		0.131562	0	0.131562	0.131562	0	0.131562	36.1053	0.131562		No	Yes	No	No	No	No	Yes	Yes		No	Yes		0.000147	0.001317	0.996545	0.001991
2870000	-104.569871	1	2	3	'0 Z 0 Z Z 0 1 1	D		0.135243	0	0.135243	0	0	0.135243	74.4453	74.4453		No	No	No	Yes	Yes	No	Yes	No		No	Yes		0	0	0.799802	0.200198
2871000	-103.855392	1	2	3	'0 Z 0 Z Z 0 1 0	D		0.179758	0	0.179758	0	0	0.179758	83.6571	0.179758		No	No	No	No	Yes	No	Yes	Yes		No	Yes		0	0	0.999995	5e-06
2872000	-103.339700	1	3	3	'0 Z 0 Z Z 0 2 1	D		0.156269	0	0.156269	0	0	0.156269	73.9397	11.5307		No	No	No	No	Yes	No	Yes	No		No	Yes		0	0	0.982068	0.017932
2873000	-104.068431	1	2	3	'0 Z 0 Z Z 0 1 1	D		0.226316	0	0.226316	0	0	0.226316	30.7278	30.7278		No	No	No	Yes	Yes	No	Yes	No		No	Yes		0	0	0.799403	0.200597
2874000	-105.519999	1	2	2	'0 Z 0 0 Z 0 1 0	D		0.17689	0	0.17689	0.17689	0	0.17689	11.4334	0.17689		No	Yes	No	No	No	No	Yes	Yes		No	Yes		0.00249	0.011536	0.969363	0.016612
2875000	-103.736528	1	3	3	'0 Z 0 Z Z 0 2 1	D		0.212492	0	0.212492	0	0	0.212492	79.4469	67.9416		No	No	No	No	Yes	No	Yes	No		No	Yes		0	0	0.824515	0.175485
2876000	-106.909499	1	1	3	'0 Z 0 Z Z 0 0 0	D		0.16125	0	0.16125	0	0	0.16125	0.16125	0.16125		No	No	No	Yes	Yes	No	Yes	Yes		Yes	Yes		0	0	0.157115	0.842885
2877000	-105.317978	1	1	4	'0 Z 0 Z Z Z 0 0	D		0.130698	0	0.130698	0	0	0	0.130698	0.130698		No	No	Yes	Yes	Yes	No	No	Yes		Yes	Yes		0	0	0	1
2878000	-104.060996	1	1	4	'0 Z 0 Z Z Z 0 0	D		0.217472	0	0.217472	0	0	0	0.217472	0.217472		No	No	Yes	Yes	Yes	No	No	Yes		Yes	Yes		0	0	0	1
2879000	-104.025156	1	1	4	'0 Z 0 Z Z Z 0 0	D		0.215383	0	0.215383	0	0	0	0.215383	0.215383		No	No	Yes	Yes	Yes	No	No	Yes		Yes	Yes		0	0	0	1
2880000	-104.416723	1	1	4	'0 Z 0 Z Z Z 0 0	D		0.234709	0	0.234709	0	0	0	0.234709	0.234709		No	No	Yes	Yes	Yes	No	No	Yes		Yes	Yes		0	0	0	1
2881000	-103.759532	1	1	4	'0 Z 0 Z Z Z 0 0	D		0.190409	0	0.190409	0	0	0	0.190409	0.190409		No	No	Yes	Yes	Yes	No	No	Yes		Yes	Yes		0	0	0	1
2882000	-106.521755	1	1	3	'0 Z 0 Z 0 Z 0 0	D		0.194191	0	0.194191	0	0.194191	0	0.194191	0.194191		No	No	No	Yes	Yes	Yes	No	Yes		Yes	Yes		0	0	0.345556	0.654444
2883000	-103.822749	1	1	4	'0 Z 0 Z Z Z 0 0	D		0.171874	0	0.171874	0	0	0	0.171874	0.171874		No	No	Yes	Yes	Yes	No	No	Yes		Yes	Yes		0	0	0	1
2884000	-103.966514	1	1	4	'0 Z 0 Z Z Z 0 0	D		0.162705	0	0.162705	0	0	0	0.162705	0.162705		No	No	Yes	Yes	Yes	No	No	Yes		Yes	Yes		0	0	0	1
2885000	-105.029969	1	1	4	'0 Z 0 Z Z Z 0 0	D		0.135167	0	0.135167	0	0	0	0.135167	0.135167		No	No	Yes	Yes	Yes	No	No	Yes		Yes	Yes		0	0	0	1
2886000	-107.867668	1	1	5	'0 Z 0 Z 0 Z Z Z	D		0.14669	0	0.14669	0	0.14669	0	0	0		No	No	No	Yes	Yes	No	No	No		No	Yes		0	0	1	0
2887000	-106.870379	1	1	3	'0 Z 0 Z 0 Z 0 0	D		0.208497	0	0.208497	0	0.208497	0	0.208497	0.208497		No	No	No	Yes	Yes	Yes	No	Yes		Yes	Yes		0	0	0.370236	0.629764
2888000	-104.139842	1	1	4	'0 Z 0 Z Z Z 0 0	D		0.155641	0	0.155641	0	0	0	0.155641	0.155641		No	No	Yes	Yes	Yes	No	No	Yes		Yes	Yes		0	0	0	1
2889000	-105.500379	1	1	4	'0 Z 0 Z Z Z 0 0	D		0.274034	0	0.274034	0	0	0	0.274034	0.274034		No	No	Yes	Yes	Yes	No	No	Yes		Yes	Yes		0	0	0	1
2890000	-104.807387	1	1	4	'0 Z 0 Z Z Z 0 0	D		0.25015	0	0.25015	0	0	0	0.25015	0.25015		No	No	Yes	Yes	Yes	No	No	Yes		Yes	Yes		0	0	0	1
2891000	-103.855605	1	1	4	'0 Z 0 Z Z Z 0 0	D		0.169226	0	0.169226	0	0	0	0.169226	0.169226		No	No	Yes	Yes	Yes	No	No	Yes		Yes	Yes		0	0	0	1
2892000	-106.383901	1	1	3	'0 Z 0 Z 0 Z 0 0	D		0.152389	0	0.152389	0	0.152389	0	0.152389	0.152389		No	No	No	Yes	Yes	Yes	No	Yes		Yes	Yes		0	0	0.267889	0.732111
2893000	-106.440248	1	1	3	'0 Z 0 Z 0 Z 0 0	D		0.189861	0	0.189861	0	0.189861	0	0.189861	0.189861		No	No	No	Yes	Yes	Yes	No	Yes		Yes	Yes		0	0	0.337791	0.662209
2894000	-103.902907	1	1	4	'0 Z 0 Z Z Z 0 0	D		0.207205	0	0.207205	0	0	0	0.207205	0.207205		No	No	Yes	Yes	Yes	No	No	Yes		Yes	Yes		0	0	0	1
2895000	-107.261025	1	2	3	'0 Z 0 Z 0 Z 0 1	D		0.212151	0	0.212151	0	0.212151	0	0.212151	9.80632		No	No	No	No	Yes	Yes	No	No		Yes	Yes		0	0	0.499998	0.500002
2896000	-107.212019	1	2	3	'0 Z 0 Z 0 Z 1 1	D		0.178845	0	0.178845	0	0.178845	0	8.72059	8.72059		No	No	No	Yes	Yes	No	No	No		No	Yes		0	0	0.796674	0.203326
2897000	-106.741299	1	2	4	'0 Z 0 Z 0 Z Z 1	D		0.170471	0	0.170471	0	0.170471	0	0	20.4578		No	No	No	No	Yes	No	No	No		No	Yes		0	0	0.495816	0.504184
2898000	-107.586212	1	2	3	'0 Z Z Z 0 0 0 1	D		0.231943	0	0	0	0.231943	0.231943	0.231943	28.7311		No	Yes	Yes	No	Yes	Yes	Yes	No		No	No		0	0	0.5	0.5
2899000	-108.230116	1	2	3	'0 Z 0 Z 0 Z 0 1	D		0.242187	0	0.242187	0	0.242187	0	0.242187	19.0243		No	No	No	No	Yes	Yes	No	No		Yes	Yes		0	0	0.5	0.5
2900000	-107.445951	1	2	2	'0 Z 0 Z 0 0 0 1	D		0.216553	0	0.216553	0	0.216553	0.216553	0.216553	41.3708		No	No	Yes	No	Yes	Yes	Yes	No		Yes	Yes		0	0	0.5	0.5
2901000	-107.144325	1	2	2	'0 Z 0 Z 0 0 0 1	D		0.147978	0	0.147978	0	0.147978	0.147978	0.147978	95.7531		No	No	Yes	No	Yes	Yes	Yes	No		Yes	Yes		0	0	0.5	0.5
2902000	-107.751005	1	2	3	'0 Z 0 Z 0 0 Z 1	D		0.139245	0	0.139245	0	0.139245	0.139245	0	8.28217		No	No	Yes	No	Yes	No	Yes	No		No	Yes		0	0	0.491698	0.508302
2903000	-107.360470	1	2	3	'0 Z 0 Z 0 0 Z 1	D		0.19278	0	0.19278	0	0.19278	0.19278	0	5.61831		No	No	Yes	No	Yes	No	Yes	No		No	Yes		0	0	0.483367	0.516633
2904000	-106.739591	1	2	4	'0 Z 0 Z 0 Z Z 1	D		0.178902	0	0.178902	0	0.178902	0	0	26.516		No	No	No	No	Yes	No	No	No		No	Yes		0	0	0.496615	0.503385
2905000	-107.054243	1	1	3	'0 Z 0 Z Z 0 0 0	D		0.19723	0	0.19723	0	0	0.19723	0.19723	0.19723		No	No	No	Yes	Yes	No	Yes	Yes		Yes	Yes		0	0	0.223543	0.776457
2906000	-103.883207	1	1	4	'0 Z 0 Z Z Z 0 0	D		0.205653	0	0.205653	0	0	0	0.205653	0.205653		No	No	Yes	Yes	Yes	No	No	Yes		Yes	Yes		0	0	0	1
2907000	-105.139861	1	1	4	'0 Z 0 Z Z Z 0 0	D		0.261978	0	0.261978	0	0	0	0.261978	0.261978		No	No	Yes	Yes	Yes	No	No	Yes		Yes	Yes		0	0	0	1
2908000	-107.592569	1	2	4	'1 Z 1 Z Z Z 0 0	D		0.101449	0	0.101449	0	0	0	0.54195	0.54195		No	No	Yes	Yes	Yes	No	No	No		No	Yes		0	0	0	1
2909000	-103.752623	1	1	4	'0 Z 0 Z Z Z 0 0	D		0.183016	0	0.183016	0	0	0	0.183016	0.183016		No	No	Yes	Yes	Yes	No	No	Yes		Yes	Yes		0	0	0	1
2910000	-103.813037	1	1	4	'0 Z 0 Z Z Z 0 0	D		0.199021	0	0.199021	0	0	0	0.199021	0.199021		No	No	Yes	Yes	Yes	No	No	Yes		Yes	Yes		0	0	0	1
2911000	-105.793968	1	1	4	'0 Z 0 Z Z Z 0 0	D		0.124391	0	0.124391	0	0	0	0.124391	0.124391		No	No	Yes	Yes	Yes	No	No	Yes		Yes	Yes		0	0	0	1
2912000	-103.821710	1	1	4	'0 Z 0 Z Z Z 0 0	D		0.171967	0	0.171967	0	0	0	0.171967	0.171967		No	No	Yes	Yes	Yes	No	No	Yes		Yes	Yes		0	0	0	1
2913000	-103.938182	1	1	4	'0 Z 0 Z Z Z 0 0	D		0.209783	0	0.209783	0	0	0	0.209783	0.209783		No	No	Yes	Yes	Yes	No	No	Yes		Yes	Yes		0	0	0	1
2914000	-103.761530	1	1	4	'0 Z 0 Z Z Z 0 0	D		0.179977	0	0.179977	0	0	0	0.179977	0.179977		No	No	Yes	Yes	Yes	No	No	Yes		Yes	Yes		0	0	0	1
2915000	-103.839969	1	1	4	'0 Z 0 Z Z Z 0 0	D		0.201837	0	0.201837	0	0	0	0.201837	0.201837		No	No	Yes	Yes	Yes	No	No	Yes		Yes	Yes		0	0	0	1
2916000	-103.751118	1	1	4	'0 Z 0 Z Z Z 0 0	D		0.186601	0	0.186601	0	0	0	0.186601	0.186601		No	No	Yes	Yes	Yes	No	No	Yes		Yes	Yes		0	0	0	1
2917000	-103.755585	1	1	4	'0 Z 0 Z Z Z 0 0	D		0.189125	0	0.189125	0	0	0	0.189125	0.189125		No	No	Yes	Yes	Yes	No	No	Yes		Yes	Yes		0	0	0	1
2918000	-106.845861	1	1	3	'0 Z 0 Z Z 0 0 0	D		0.17493	0	0.17493	0	0	0.17493	0.17493	0.17493		No	No	No	Yes	Yes	No	Yes	Yes		Yes	Yes		0	0	0.182181	0.817819
2919000	-104.121673	1	1	4	'0 Z 0 Z Z Z 0 0	D		0.220801	0	0.220801	0	0	0	0.220801	0.220801		No	No	Yes	Yes	Yes	No	No	Yes		Yes	Yes		0	0	0	1
2920000	-104.299598	1	1	4	'0 Z 0 Z Z Z 0 0	D		0.150653	0	0.150653	0	0	0	0.150653	0.150653		No	No	Yes	Yes	Yes	No	No	Yes		Yes	Yes		0	0	0	1
2921000	-103.769870	1	1	4	'0 Z 0 Z Z Z 0 0	D		0.17825	0	0.17825	0	0	0	0.17825	0.17825		No	No	Yes	Yes	Yes	No	No	Yes		Yes	Yes		0	0	0	1
2922000	-103.854973	1	1	4	'0 Z 0 Z Z Z 0 0	D		0.169272	0	0.169272	0	0	0	0.169272	0.169272		No	No	Yes	Yes	Yes	No	No	Yes		Yes	Yes		0	0	0	1
2923000	-104.253575	1	1	4	'0 Z 0 Z Z Z 0 0	D		0.151989	0	0.151989	0	0	0	0.151989	0.151989		No	No	Yes	Yes	Yes	No	No	Yes		Yes	Yes		0	0	0	1
2924000	-103.863238	1	1	4	'0 Z 0 Z Z Z 0 0	D		0.168679	0	0.168679	0	0	0	0.168679	0.168679		No	No	Yes	Yes	Yes	No	No	Yes		Yes	Yes		0	0	0	1
2925000	-104.306822	1	1	4	'0 Z 0 Z Z Z 0 0	D		0.229859	0	0.229859	0	0	0	0.229859	0.229859		No	No	Yes	Yes	Yes	No	No	Yes		Yes	Yes		0	0	0	1
2926000	-103.758893	1	1	4	'0 Z 0 Z Z Z 0 0	D		0.190224	0	0.190224	0	0	0	0.190224	0.190224		No	No	Yes	Yes	Yes	No	No	Yes		Yes	Yes		0	0	0	1
2927000	-103.757488	1	1	4	'0 Z 0 Z Z Z 0 0	D		0.181071	0	0.181071	0	0	0	0.181071	0.181071		No	No	Yes	Yes	Yes	No	No	Yes		Yes	Yes		0	0	0	1
2928000	-103.967053	1	1	4	'0 Z 0 Z Z Z 0 0	D		0.211743	0	0.211743	0	0	0	0.211743	0.211743		No	No	Yes	Yes	Yes	No	No	Yes		Yes	Yes		0	0	0	1
2929000	-104.472826	1	1	4	'0 Z 0 Z Z Z 0 0	D		0.237077	0	0.237077	0	0	0	0.237077	0.237077		No	No	Yes	Yes	Yes	No	No	Yes		Yes	Yes		0	0	0	1
2930000	-103.887234	1	1	4	'0 Z 0 Z Z Z 0 0	D		0.167081	0	0.167081	0	0	0	0.167081	0.167081		No	No	Yes	Yes	Yes	No	No	Yes		Yes	Yes		0	0	0	1
2931000	-103.761126	1	1	4	'0 Z 0 Z Z Z 0 0	D		0.180075	0	0.180075	0	0	0	0.180075	0.180075		No	No	Yes	Yes	Yes	No	No	Yes		Yes	Yes		0	0	0	1
2932000	-103.933292	1	1	4	'0 Z 0 Z Z Z 0 0	D		0.209439	0	0.209439	0	0	0	0.209439	0.209439		No	No	Yes	Yes	Yes	No	No	Yes		Yes	Yes		0	0	0	1
2933000	-103.753595	1	1	4	'0 Z 0 Z Z Z 0 0	D		0.188279	0	0.188279	0	0	0	0.188279	0.188279		No	No	Yes	Yes	Yes	No	No	Yes		Yes	Yes		0	0	0	1
2934000	-106.258376	1	1	3	'0 Z 0 Z 0 Z 0 0	D		0.174149	0	0.174149	0	0.174149	0	0.174149	0.174149		No	No	No	Yes	Yes	Yes	No	Yes		Yes	Yes		0	0	0.308835	0.691165
2935000	-104.097516	1	1	4	'0 Z 0 Z Z Z 0 0	D		0.219504	0	0.219504	0	0	0	0.219504	0.219504		No	No	Yes	Yes	Yes	No	No	Yes		Yes	Yes		0	0	0	1
2936000	-103.771535	1	1	4	'0 Z 0 Z Z Z 0 0	D		0.177956	0	0.177956	0	0	0	0.177956	0.177956		No	No	Yes	Yes	Yes	No	No	Yes		Yes	Yes		0	0	0	1
2937000	-103.787407	1	1	4	'0 Z 0 Z Z Z 0 0	D		0.195752	0	0.195752	0	0	0	0.195752	0.195752		No	No	Yes	Yes	Yes	No	No	Yes		Yes	Yes		0	0	0	1
2938000	-106.820009	1	1	3	'0 Z 0 Z 0 Z 0 0	D		0.137362	0	0.137362	0	0.137362	0	0.137362	0.137362		No	No	No	Yes	Yes	Yes	No	Yes		Yes	Yes		0	0	0.239978	0.760022
2939000	-107.859114	1	1	4	'0 Z Z Z 0 Z 0 0	D		0.223733	0	0	0	0.223733	0	0.223733	0.223733		No	Yes	No	Yes	Yes	Yes	No	No		No	No		0	0	0.775938	0.224062
2940000	-104.793888	1	1	4	'0 Z 0 Z Z Z 0 0	D		0.139353	0	0.139353	0	0	0	0.139353	0.139353		No	No	Yes	Yes	Yes	No	No	Yes		Yes	Yes		0	0	0	1
2941000	-104.461856	1	1	4	'0 Z 0 Z Z Z 0 0	D		0.236619	0	0.236619	0	0	0	0.236619	0.236619		No	No	Yes	Yes	Yes	No	No	Yes		Yes	Yes		0	0	0	1
2942000	-104.080457	1	1	4	'0 Z 0 Z Z Z 0 0	D		0.157805	0	0.157805	0	0	0	0.157805	0.157805		No	No	Yes	Yes	Yes	No	No	Yes		Yes	Yes		0	0	0	1
2943000	-105.330027	1	1	4	'0 Z 0 Z Z Z 0 0	D		0.130524	0	0.130524	0	0	0	0.130524	0.130524		No	No	Yes	Yes	Yes	No	No	Yes		Yes	Yes		0	0	0	1
2944000	-103.765601	1	1	4	'0 Z 0 Z Z Z 0 0	D		0.179071	0	0.179071	0	0	0	0.179071	0.179071		No	No	Yes	Yes	Yes	No	No	Yes		Yes	Yes		0	0	0	1
2945000	-103.759271	1	1	4	'0 Z 0 Z Z Z 0 0	D		0.180556	0	0.180556	0	0	0	0.180556	0.180556		No	No	Yes	Yes	Yes	No	No	Yes		Yes	Yes		0	0	0	1
2946000	-104.277863	1	1	4	'0 Z 0 Z Z Z 0 0	D		0.228526	0	0.228526	0	0	0	0.228526	0.228526		No	No	Yes	Yes	Yes	No	No	Yes		Yes	Yes		0	0	0	1
2947000	-104.424396	1	1	4	'0 Z 0 Z Z Z 0 0	D		0.235036	0	0.235036	0	0	0	0.235036	0.235036		No	No	Yes	Yes	Yes	No	No	Yes		Yes	Yes		0	0	0	1
2948000	-103.828778	1	1	4	'0 Z 0 Z Z Z 0 0	D		0.171345	0	0.171345	0	0	0	0.171345	0.171345		No	No	Yes	Yes	Yes	No	No	Yes		Yes	Yes		0	0	0	1
2949000	-106.229799	1	2	4	'0 Z 1 Z 1 Z 1 Z	D		0.193942	0	0.126245	0	0.126245	0	0.126245	0		No	No	No	No	Yes	Yes	No	No		Yes	No		0	0	1	0
2950000	-106.437430	1	1	3	'0 Z 0 Z 0 Z 0 0	D		0.189698	0	0.189698	0	0.189698	0	0.189698	0.189698		No	No	No	Yes	Yes	Yes	No	Yes		Yes	Yes		0	0	0.337498	0.662502
2951000	-112.838956	1	1	4	'0 Z Z Z 0 Z 0 0	D		0.34552	0	0	0	0.34552	0	0.34552	0.34552		No	Yes	No	Yes	Yes	Yes	No	No		No	No		0	0	0.702215	0.297785
2952000	-104.448943	1	1	4	'0 Z 0 Z Z Z 0 0	D		0.236077	0	0.236077	0	0	0	0.236077	0.236077		No	No	Yes	Yes	Yes	No	No	Yes		Yes	Yes		0	0	0	1
2953000	-103.803053	1	1	4	'0 Z 0 Z Z Z 0 0	D		0.173791	0	0.173791	0	0	0	0.173791	0.173791		No	No	Yes	Yes	Yes	No	No	Yes		Yes	Yes		0	0	0	1
2954000	-104.085965	1	2	4	'0 Z 0 Z Z Z 1 1	D		0.222594	0	0.222594	0	0	0	0.244498	0.244498		No	No	Yes	Yes	Yes	No	No	No		No	Yes		0	0	0	1
2955000	-105.284914	1	1	4	'0 Z 0 Z Z Z 0 0	D		0.266905	0	0.266905	0	0	0	0.266905	0.266905		No	No	Yes	Yes	Yes	No	No	Yes		Yes	Yes		0	0	0	1
2956000	-103.949154	1	1	4	'0 Z 0 Z Z Z 0 0	D		0.210542	0	0.210542	0	0	0	0.210542	0.210542		No	No	Yes	Yes	Yes	No	No	Yes		Yes	Yes		0	0	0	1
2957000	-104.522183	1	1	4	'0 Z 0 Z Z Z 0 0	D		0.145004	0	0.145004	0	0	0	0.145004	0.145004		No	No	Yes	Yes	Yes	No	No	Yes		Yes	Yes		0	0	0	1
2958000	-104.024598	1	1	4	'0 Z 0 Z Z Z 0 0	D		0.21535	0	0.21535	0	0	0	0.21535	0.21535		No	No	Yes	Yes	Yes	No	No	Yes		Yes	Yes		0	0	0	1
2959000	-108.091943	1	1	4	'0 Z Z Z 0 Z 0 0	D		0.207271	0	0	0	0.207271	0	0.207271	0.207271		No	Yes	No	Yes	Yes	Yes	No	No		No	No		0	0	0.784177	0.215823
2960000	-107.025734	1	2	2	'0 Z 0 Z 0 0 0 1	D		0.152544	0	0.152544	0	0.152544	0.152544	0.152544	56.0982		No	No	Yes	No	Yes	Yes	Yes	No		Yes	Yes		0	0	0.5	0.5
2961000	-107.235224	1	2	4	'0 Z 0 Z 0 Z Z 1	D		0.211396	0	0.211396	0	0.211396	0	0	32.2903		No	No	No	No	Yes	No	No	No		No	Yes		0	0	0.496716	0.503284
2962000	-103.296241	1	3	3	'0 Z 0 Z Z 0 1 2	D		0.180728	0	0.180728	0	0	0.180728	69.3548	29.3313		No	No	No	No	Yes	No	Yes	No		No	Yes		0	0	0.918635	0.081365
2963000	-103.680836	1	2	3	'0 Z 0 Z Z 0 1 1	D		0.206378	0	0.206378	0	0	0.206378	65.5777	65.5777		No	No	No	Yes	Yes	No	Yes	No		No	Yes		0	0	0.799738	0.200262
2964000	-103.551197	1	3	3	'0 Z 0 Z Z 0 1 2	D		0.201624	0	0.201624	0	0	0.201624	42.0251	27.2836		No	No	No	No	Yes	No	Yes	No		No	Yes		0	0	0.865413	0.134587
2965000	-104.069280	1	2	3	'0 Z 0 Z Z 0 1 1	D		0.227346	0	0.227346	0	0	0.227346	56.799	56.799		No	No	No	Yes	Yes	No	Yes	No		No	Yes		0	0	0.799672	0.200328
2966000	-104.254769	1	2	3	'0 Z 0 0 Z 0 1 Z	D		0.156178	0	0.156178	0.156178	0	0.156178	19.8024	0		No	Yes	No	No	No	No	Yes	No		No	Yes		0	0	1	0
2967000	-103.333344	1	3	3	'0 Z 0 Z Z 0 2 1	D		0.186422	0	0.186422	0	0	0.186422	83.6769	42.7545		No	No	No	No	Yes	No	Yes	No		No	Yes		0	0	0.897195	0.102805
2968000	-103.515013	1	2	4	'0 Z 0 Z Z 0 1 Z	D		0.150714	0	0.150714	0	0	0.150714	90.1506	0		No	No	No	No	Yes	No	Yes	No		No	Yes		0	0	1	0
2969000	-103.921105	1	1	4	'0 Z 0 Z Z Z 0 0	D		0.165072	0	0.165072	0	0	0	0.165072	0.165072		No	No	Yes	Yes	Yes	No	No	Yes		Yes	Yes		0	0	0	1
2970000	-103.964456	1	1	4	'0 Z 0 Z Z Z 0 0	D		0.211571	0	0.211571	0	0	0	0.211571	0.211571		No	No	Yes	Yes	Yes	No	No	Yes		Yes	Yes		0	0	0	1
2971000	-104.133771	1	1	4	'0 Z 0 Z Z Z 0 0	D		0.221439	0	0.221439	0	0	0	0.221439	0.221439		No	No	Yes	Yes	Yes	No	No	Yes		Yes	Yes		0	0	0	1
2972000	-103.893897	1	1	4	'0 Z 0 Z Z Z 0 0	D		0.166666	0	0.166666	0	0	0	0.166666	0.166666		No	No	Yes	Yes	Yes	No	No	Yes		Yes	Yes		0	0	0	1
2973000	-107.449216	1	1	5	'0 Z 0 Z 0 Z Z Z	D		0.1692	0	0.1692	0	0.1692	0	0	0		No	No	No	Yes	Yes	No	No	No		No	Yes		0	0	1	0
2974000	-104.178821	1	1	4	'0 Z 0 Z Z Z 0 0	D		0.154326	0	0.154326	0	0	0	0.154326	0.154326		No	No	Yes	Yes	Yes	No	No	Yes		Yes	Yes		0	0	0	1
2975000	-104.054992	1	1	4	'0 Z 0 Z Z Z 0 0	D		0.217129	0	0.217129	0	0	0	0.217129	0.217129		No	No	Yes	Yes	Yes	No	No	Yes		Yes	Yes		0	0	0	1
2976000	-108.007634	1	1	4	'0 Z 0 Z 0 Z 0 Z	D		0.214195	0	0.214195	0	0.214195	0	0.214195	0		No	No	No	No	Yes	Yes	No	No		Yes	Yes		0	0	1	0
2977000	-108.322979	1	1	6	'0 Z Z Z 0 Z Z Z	D		0.207807	0	0	0	0.207807	0	0	0		No	Yes	No	Yes	Yes	No	No	Yes		Yes	No		0	0	1	0
2978000	-104.208925	1	1	4	'0 Z 0 Z Z Z 0 0	D		0.22524	0	0.22524	0	0	0	0.22524	0.22524		No	No	Yes	Yes	Yes	No	No	Yes		Yes	Yes		0	0	0	1
2979000	-108.096580	1	1	4	'0 Z Z Z 0 Z 0 0	D		0.252349	0	0	0	0.252349	0	0.252349	0.252349		No	Yes	No	Yes	Yes	Yes	No	No		No	No		0	0	0.760125	0.239875
2980000	-103.801625	1	1	4	'0 Z 0 Z Z Z 0 0	D		0.197662	0	0.197662	0	0	0	0.197662	0.197662		No	No	Yes	Yes	Yes	No	No	Yes		Yes	Yes		0	0	0	1
2981000	-103.857641	1	1	4	'0 Z 0 Z Z Z 0 0	D		0.169078	0	0.169078	0	0	0	0.169078	0.169078		No	No	Yes	Yes	Yes	No	No	Yes		Yes	Yes		0	0	0	1
2982000	-106.278343	1	1	3	'0 Z 0 Z 0 Z 0 0	D		0.160298	0	0.160298	0	0.160298	0	0.160298	0.160298		No	No	No	Yes	Yes	Yes	No	Yes		Yes	Yes		0	0	0.282775	0.717225
2983000	-103.845833	1	1	4	'0 Z 0 Z Z Z 0 0	D		0.169959	0	0.169959	0	0	0	0.169959	0.169959		No	No	Yes	Yes	Yes	No	No	Yes		Yes	Yes		0	0	0	1
2984000	-103.819464	1	1	4	'0 Z 0 Z Z Z 0 0	D		0.172172	0	0.172172	0	0	0	0.172172	0.172172		No	No	Yes	Yes	Yes	No	No	Yes		Yes	Yes		0	0	0	1
2985000	-103.912217	1	1	4	'0 Z 0 Z Z Z 0 0	D		0.207908	0	0.207908	0	0	0	0.207908	0.207908		No	No	Yes	Yes	Yes	No	No	Yes		Yes	Yes		0	0	0	1
2986000	-105.145246	1	1	4	'0 Z 0 Z Z Z 0 0	D		0.262163	0	0.262163	0	0	0	0.262163	0.262163		No	No	Yes	Yes	Yes	No	No	Yes		Yes	Yes		0	0	0	1
2987000	-103.848396	1	1	4	'0 Z 0 Z Z Z 0 0	D		0.202636	0	0.202636	0	0	0	0.202636	0.202636		No	No	Yes	Yes	Yes	No	No	Yes		Yes	Yes		0	0	0	1
2988000	-103.752735	1	1	4	'0 Z 0 Z Z Z 0 0	D		0.187827	0	0.187827	0	0	0	0.187827	0.187827		No	No	Yes	Yes	Yes	No	No	Yes		Yes	Yes		0	0	0	1
2989000	-103.767563	1	1	4	'0 Z 0 Z Z Z 0 0	D		0.178681	0	0.178681	0	0	0	0.178681	0.178681		No	No	Yes	Yes	Yes	No	No	Yes		Yes	Yes		0	0	0	1
2990000	-103.782032	1	1	4	'0 Z 0 Z Z Z 0 0	D		0.194941	0	0.194941	0	0	0	0.194941	0.194941		No	No	Yes	Yes	Yes	No	No	Yes		Yes	Yes		0	0	0	1
2991000	-104.416788	1	3	3	'0 Z 0 Z Z 0 1 2	D		0.241021	0	0.241021	0	0	0.241021	43.6275	39.582		No	No	No	No	Yes	No	Yes	No		No	Yes		0	0	0.815011	0.184989
2992000	-105.158652	1	2	3	'0 Z 0 0 Z 0 1 Z	D		0.184416	0	0.184416	0.184416	0	0.184416	14.2145	0		No	Yes	No	No	No	No	Yes	No		No	Yes		0	0	1	0
2993000	-103.764994	1	2	3	'0 Z 0 Z Z 0 1 1	D		0.196128	0	0.196128	0	0	0.196128	5.86279	5.86279		No	No	No	Yes	Yes	No	Yes	No		No	Yes		0	0	0.797268	0.202732
2994000	-103.772201	1	2	4	'0 Z 0 Z Z 0 1 Z	D		0.175982	0	0.175982	0	0	0.175982	62.2141	0		No	No	No	No	Yes	No	Yes	No		No	Yes		0	0	1	0
2995000	-103.709482	1	2	3	'0 Z 0 Z Z 0 1 1	D		0.15925	0	0.15925	0	0	0.15925	96.3804	96.3804		No	No	No	Yes	Yes	No	Yes	No		No	Yes		0	0	0.79984	0.20016
2996000	-104.372855	1	2	3	'0 Z 0 Z Z 0 1 0	D		0.119944	0	0.119944	0	0	0.119944	29.1035	0.119944		No	No	No	No	Yes	No	Yes	Yes		No	Yes		0	0	0.999983	1.7e-05
2997000	-104.377717	1	2	3	'0 Z 0 Z Z 0 1 1	D		0.139194	0	0.139194	0	0	0.139194	51.6093	51.6093		No	No	No	Yes	Yes	No	Yes	No		No	Yes		0	0	0.799737	0.200263
2998000	-103.849660	1	3	3	'0 Z 0 Z Z 0 2 1	D		0.203452	0	0.203452	0	0	0.203452	45.6638	60.3508		No	No	No	No	Yes	No	Yes	No		No	Yes		0	0	0.754926	0.245074
2999000	-103.572180	1	3	3	'0 Z 0 Z Z 0 1 2	D		0.142063	0	0.142063	0	0	0.142063	71.7033	24.1426		No	No	No	No	Yes	No	Yes	No		No	Yes		0	0	0.940205	0.059795
3000000	-103.530415	1	2	4	'0 Z 0 Z Z 0 1 Z	D		0.159693	0	0.159693	0	0	0.159693	91.8594	0		No	No	No	No	Yes	No	Yes	No		No	Yes		0	0	1	0
3001000	-103.719395	1	2	3	'0 Z 0 Z Z 0 1 1	D		0.158763	0	0.158763	0	0	0.158763	97.8157	97.8157		No	No	No	Yes	Yes	No	Yes	No		No	Yes		0	0	0.799842	0.200158
3002000	-104.033361	1	2	3	'0 Z 0 Z Z 0 1 0	D		0.186448	0	0.186448	0	0	0.186448	51.5656	0.186448		No	No	No	No	Yes	No	Yes	Yes		No	Yes		0	0	0.999987	1.3e-05
3003000	-104.108070	1	2	3	'0 Z 0 0 Z 0 1 Z	D		0.169079	0	0.169079	0.169079	0	0.169079	33.32	0		No	Yes	No	No	No	No	Yes	No		No	Yes		0	0	1	0
3004000	-103.578376	1	2	3	'0 Z 0 Z Z 0 1 1	D		0.167472	0	0.167472	0	0	0.167472	83.4927	83.4927		No	No	No	Yes	Yes	No	Yes	No		No	Yes		0	0	0.799817	0.200183
3005000	-104.839149	1	2	3	'0 Z 0 Z Z 0 1 0	D		0.20851	0	0.20851	0	0	0.20851	99.4602	0.20851		No	No	No	No	Yes	No	Yes	Yes		No	Yes		0	0	0.999996	4e-06
3006000	-104.278446	1	2	3	'0 Z 0 Z Z 0 1 0	D		0.194443	0	0.194443	0	0	0.194443	28.8951	0.194443		No	No	No	No	Yes	No	Yes	Yes		No	Yes		0	0	0.999955	4.5e-05
3007000	-103.516204	1	2	3	'0 Z 0 Z Z 0 1 0	D		0.149856	0	0.149856	0	0	0.149856	80.0285	0.149856		No	No	No	No	Yes	No	Yes	Yes		No	Yes		0	0	0.999996	4e-06
3008000	-103.848099	1	2	3	'0 Z 0 0 Z 0 1 Z	D		0.136679	0	0.136679	0.136679	0	0.136679	91.9778	0		No	Yes	No	No	No	No	Yes	No		No	Yes		0	0	1	0
3009000	-103.660434	1	2	4	'0 Z 0 Z Z 0 1 Z	D		0.170688	0	0.170688	0	0	0.170688	8.95674	0		No	No	No	No	Yes	No	Yes	No		No	Yes		0	0	1	0
3010000	-104.932666	1	2	4	'0 Z 0 Z Z 0 1 Z	D		0.210729	0	0.210729	0	0	0.210729	11.68	0		No	No	No	No	Yes	No	Yes	No		No	Yes		0	0	1	0
3011000	-103.876315	1	2	3	'0 Z 0 Z Z 0 1 1	D		0.218258	0	0.218258	0	0	0.218258	73.351	73.351		No	No	No	Yes	Yes	No	Yes	No		No	Yes		0	0	0.799753	0.200247
3012000	-106.304422	1	2	2	'0 Z 0 Z 0 0 1 1	D		0.141627	0	0.141627	0	0.141627	0.141627	89.5668	89.5668		No	No	Yes	Yes	Yes	No	Yes	No		No	Yes		0	0	0.799618	0.200382
3013000	-103.991833	1	2	3	'0 Z 0 Z Z 0 1 0	D		0.184878	0	0.184878	0	0	0.184878	76.0634	0.184878		No	No	No	No	Yes	No	Yes	Yes		No	Yes		0	0	0.999994	6e-06
3014000	-103.507680	1	2	3	'0 Z 0 Z Z 0 1 0	D		0.154725	0	0.154725	0	0	0.154725	98.9936	0.154725		No	No	No	No	Yes	No	Yes	Yes		No	Yes		0	0	0.999998	2e-06
3015000	-104.083710	1	2	2	'0 Z 0 0 Z 0 1 0	D		0.163211	0	0.163211	0.163211	0	0.163211	35.5695	0.163211		No	Yes	No	No	No	No	Yes	Yes		No	Yes		0.00023	0.001266	0.996651	0.001853
3016000	-103.537801	1	2	4	'0 Z 0 Z Z 0 1 Z	D		0.147003	0	0.147003	0	0	0.147003	56.6421	0		No	No	No	No	Yes	No	Yes	No		No	Yes		0	0	1	0
3017000	-104.250313	1	2	3	'0 Z 0 Z Z 0 1 0	D		0.122264	0	0.122264	0	0	0.122264	15.7842	0.122264		No	No	No	No	Yes	No	Yes	Yes		No	Yes		0	0	0.99994	6e-05
3018000	-103.653440	1	2	4	'0 Z 0 Z Z 0 1 Z	D		0.169903	0	0.169903	0	0	0.169903	86.9214	0		No	No	No	No	Yes	No	Yes	No		No	Yes		0	0	1	0
3019000	-104.551526	1	2	3	'0 Z 0 0 Z 0 1 Z	D		0.195858	0	0.195858	0.195858	0	0.195858	89.0323	0		No	Yes	No	No	No	No	Yes	No		No	Yes		0	0	1	0
3020000	-103.401665	1	3	3	'0 Z 0 Z Z 0 1 2	D		0.177553	0	0.177553	0	0	0.177553	23.1434	5.46032		No	No	No	No	Yes	No	Yes	No		No	Yes		0	0	0.964495	0.035505
3021000	-103.651569	1	2	3	'0 Z 0 Z Z 0 1 0	D		0.138996	0	0.138996	0	0	0.138996	82.243	0.138996		No	No	No	No	Yes	No	Yes	Yes		No	Yes		0	0	0.999997	3e-06
3022000	-106.058626	1	2	3	'0 Z 0 0 Z 0 1 Z	D		0.111851	0	0.111851	0.111851	0	0.111851	9.89458	0		No	Yes	No	No	No	No	Yes	No		No	Yes		0	0	1	0
3023000	-103.493948	1	2	3	'0 Z 0 Z Z 0 1 0	D		0.15479	0	0.15479	0	0	0.15479	12.4982	0.15479		No	No	No	No	Yes	No	Yes	Yes		No	Yes		0	0	0.999847	0.000153
3024000	-103.360754	1	3	3	'0 Z 0 Z Z 0 1 2	D		0.183315	0	0.183315	0	0	0.183315	77.3484	26.9623		No	No	No	No	Yes	No	Yes	No		No	Yes		0	0	0.937215	0.062785
3025000	-103.562483	1	2	3	'0 Z 0 Z Z 0 1 1	D		0.191869	0	0.191869	0	0	0.191869	24.4773	24.4773		No	No	No	Yes	Yes	No	Yes	No		No	Yes		0	0	0.799359	0.200641
3026000	-103.575887	1	2	3	'0 Z 0 Z Z 0 1 0	D		0.143373	0	0.143373	0	0	0.143373	54.3707	0.143373		No	No	No	No	Yes	No	Yes	Yes		No	Yes		0	0	0.999993	7e-06
3027000	-103.571438	1	2	3	'0 Z 0 Z Z 0 1 0	D		0.143535	0	0.143535	0	0	0.143535	22.9458	0.143535		No	No	No	No	Yes	No	Yes	Yes		No	Yes		0	0	0.999961	3.9e-05
3028000	-104.814797	1	2	3	'0 Z 0 0 Z 0 1 Z	D		0.199109	0	0.199109	0.199109	0	0.199109	51.8614	0		No	Yes	No	No	No	No	Yes	No		No	Yes		0	0	1	0
3029000	-103.534616	1	2	4	'0 Z 0 Z Z 0 1 Z	D		0.147386	0	0.147386	0	0	0.147386	41.727	0		No	No	No	No	Yes	No	Yes	No		No	Yes		0	0	1	0
3030000	-103.698806	1	2	2	'0 Z 0 0 Z 0 1 0	D		0.15343	0	0.15343	0.15343	0	0.15343	92.903	0.15343		No	Yes	No	No	No	No	Yes	Yes		No	Yes		3e-05	0.00019	0.9995	0.000281
3031000	-104.476061	1	3	3	'0 Z 0 Z Z 0 1 2	D		0.238785	0	0.238785	0	0	0.238785	32.6285	21.7712		No	No	No	No	Yes	No	Yes	No		No	Yes		0	0	0.861314	0.138686
3032000	-104.824525	1	2	3	'0 Z 0 Z Z 0 1 0	D		0.208747	0	0.208747	0	0	0.208747	29.3127	0.208747		No	No	No	No	Yes	No	Yes	Yes		No	Yes		0	0	0.999949	5.1e-05
3033000	-108.438104	1	2	2	'0 Z 0 0 0 0 1 Z	D		0.09131	0	0.09131	0.09131	0.09131	0.09131	93.101	0		No	Yes	Yes	No	No	No	Yes	No		No	Yes		0	0	1	0
3034000	-107.443053	1	2	3	'1 Z 1 Z 1 Z 0 1	D		0.179835	0	0.179835	0	0.179835	0	62.8365	0.179835		No	No	No	No	Yes	No	No	Yes		No	Yes		0	0	0.999992	8e-06
3035000	-104.476758	1	2	3	'1 Z 1 Z Z 1 0 1	D		0.118501	0	0.118501	0	0	0.118501	8.0268	0.118501		No	No	No	No	Yes	No	Yes	Yes		No	Yes		0	0	0.999781	0.000219
3036000	-103.744971	1	2	2	'1 Z 1 1 Z 1 0 1	D		0.156071	0	0.156071	0.156071	0	0.156071	77.002	0.156071		No	Yes	No	No	No	No	Yes	Yes		No	Yes		4.5e-05	0.000275	0.999275	0.000405
3037000	-105.312909	1	2	4	'1 Z 1 Z Z 1 0 Z	D		0.218993	0	0.218993	0	0	0.218993	71.2563	0		No	No	No	No	Yes	No	Yes	No		No	Yes		0	0	1	0
3038000	-104.020549	1	2	3	'1 Z 1 Z Z 1 0 1	D		0.127018	0	0.127018	0	0	0.127018	75.9759	0.127018		No	No	No	No	Yes	No	Yes	Yes		No	Yes		0	0	0.999997	3e-06
3039000	-104.651027	1	2	3	'0 Z 0 Z Z 0 1 1	D		0.134196	0	0.134196	0	0	0.134196	26.2046	26.2046		No	No	No	Yes	Yes	No	Yes	No		No	Yes		0	0	0.799536	0.200464
3040000	-103.558335	1	2	4	'0 Z 0 Z Z 0 1 Z	D		0.163136	0	0.163136	0	0	0.163136	17.2251	0		No	No	No	No	Yes	No	Yes	No		No	Yes		0	0	1	0
3041000	-103.573430	1	2	3	'0 Z 0 Z Z 0 1 0	D		0.143379	0	0.143379	0	0	0.143379	21.4569	0.143379		No	No	No	No	Yes	No	Yes	Yes		No	Yes		0	0	0.999955	4.5e-05
3042000	-103.998842	1	1	4	'0 Z 0 Z Z Z 0 0	D		0.213778	0	0.213778	0	0	0	0.213778	0.213778		No	No	Yes	Yes	Yes	No	No	Yes		Yes	Yes		0	0	0	1
3043000	-103.922606	1	1	4	'0 Z 0 Z Z Z 0 0	D		0.208673	0	0.208673	0	0	0	0.208673	0.208673		No	No	Yes	Yes	Yes	No	No	Yes		Yes	Yes		0	0	0	1
3044000	-103.812329	1	1	4	'0 Z 0 Z Z Z 0 0	D		0.172847	0	0.172847	0	0	0	0.172847	0.172847		No	No	Yes	Yes	Yes	No	No	Yes		Yes	Yes		0	0	0	1
3045000	-104.341687	1	1	4	'0 Z 0 Z Z Z 0 0	D		0.231431	0	0.231431	0	0	0	0.231431	0.231431		No	No	Yes	Yes	Yes	No	No	Yes		Yes	Yes		0	0	0	1
3046000	-105.536441	1	1	4	'0 Z 0 Z Z Z 0 0	D		0.127662	0	0.127662	0	0	0	0.127662	0.127662		No	No	Yes	Yes	Yes	No	No	Yes		Yes	Yes		0	0	0	1
3047000	-103.808830	1	1	4	'0 Z 0 Z Z Z 0 0	D		0.198534	0	0.198534	0	0	0	0.198534	0.198534		No	No	Yes	Yes	Yes	No	No	Yes		Yes	Yes		0	0	0	1
3048000	-103.792783	1	1	4	'0 Z 0 Z Z Z 0 0	D		0.196509	0	0.196509	0	0	0	0.196509	0.196509		No	No	Yes	Yes	Yes	No	No	Yes		Yes	Yes		0	0	0	1
3049000	-103.794208	1	1	4	'0 Z 0 Z Z Z 0 0	D		0.196701	0	0.196701	0	0	0	0.196701	0.196701		No	No	Yes	Yes	Yes	No	No	Yes		Yes	Yes		0	0	0	1
3050000	-103.753265	1	1	4	'0 Z 0 Z Z Z 0 0	D		0.188114	0	0.188114	0	0	0	0.188114	0.188114		No	No	Yes	Yes	Yes	No	No	Yes		Yes	Yes		0	0	0	1
3051000	-104.693576	1	1	4	'0 Z 0 Z Z Z 0 0	D		0.141317	0	0.141317	0	0	0	0.141317	0.141317		No	No	Yes	Yes	Yes	No	No	Yes		Yes	Yes		0	0	0	1
3052000	-104.101076	1	1	4	'0 Z 0 Z Z Z 0 0	D		0.219697	0	0.219697	0	0	0	0.219697	0.219697		No	No	Yes	Yes	Yes	No	No	Yes		Yes	Yes		0	0	0	1
3053000	-103.752300	1	1	4	'0 Z 0 Z Z Z 0 0	D		0.187565	0	0.187565	0	0	0	0.187565	0.187565		No	No	Yes	Yes	Yes	No	No	Yes		Yes	Yes		0	0	0	1
3054000	-107.911935	1	1	4	'0 Z Z Z 0 Z 0 0	D		0.217535	0	0	0	0.217535	0	0.217535	0.217535		No	Yes	No	Yes	Yes	Yes	No	No		No	No		0	0	0.779129	0.220871
3055000	-103.762611	1	1	4	'0 Z 0 Z Z Z 0 0	D		0.179721	0	0.179721	0	0	0	0.179721	0.179721		No	No	Yes	Yes	Yes	No	No	Yes		Yes	Yes		0	0	0	1
3056000	-103.754061	1	1	4	'0 Z 0 Z Z Z 0 0	D		0.188497	0	0.188497	0	0	0	0.188497	0.188497		No	No	Yes	Yes	Yes	No	No	Yes		Yes	Yes		0	0	0	1
3057000	-104.399389	1	1	4	'0 Z 0 Z Z Z 0 0	D		0.233963	0	0.233963	0	0	0	0.233963	0.233963		No	No	Yes	Yes	Yes	No	No	Yes		Yes	Yes		0	0	0	1
3058000	-108.554388	1	1	3	'0 Z 0 Z Z 0 0 0	D		0.120202	0	0.120202	0	0	0.120202	0.120202	0.120202		No	No	No	Yes	Yes	No	Yes	Yes		Yes	Yes		0	0	0.087206	0.912794
3059000	-103.878598	1	1	4	'0 Z 0 Z Z Z 0 0	D		0.167637	0	0.167637	0	0	0	0.167637	0.167637		No	No	Yes	Yes	Yes	No	No	Yes		Yes	Yes		0	0	0	1
3060000	-106.045339	1	1	4	'0 Z 0 Z Z Z 0 0	D		0.121462	0	0.121462	0	0	0	0.121462	0.121462		No	No	Yes	Yes	Yes	No	No	Yes		Yes	Yes		0	0	0	1
3061000	-103.848361	1	1	4	'0 Z 0 Z Z Z 0 0	D		0.169766	0	0.169766	0	0	0	0.169766	0.169766		No	No	Yes	Yes	Yes	No	No	Yes		Yes	Yes		0	0	0	1
3062000	-107.504596	1	1	3	'0 Z 0 Z 0 Z 0 0	D		0.124439	0	0.124439	0	0.124439	0	0.124439	0.124439		No	No	No	Yes	Yes	Yes	No	Yes		Yes	Yes		0	0	0.216663	0.783337
3063000	-103.696719	1	2	3	'0 Z 0 Z Z 0 1 1	D		0.203047	0	0.203047	0	0	0.203047	16.6598	16.6598		No	No	No	Yes	Yes	No	Yes	No		No	Yes		0	0	0.799013	0.200987
3064000	-103.953256	1	2	4	'0 Z 0 Z Z 0 1 Z	D		0.183231	0	0.183231	0	0	0.183231	80.4168	0		No	No	No	No	Yes	No	Yes	No		No	Yes		0	0	1	0
3065000	-103.638266	1	2	3	'0 Z 0 Z Z 0 1 0	D		0.139648	0	0.139648	0	0	0.139648	61.9744	0.139648		No	No	No	No	Yes	No	Yes	Yes		No	Yes		0	0	0.999995	5e-06
3066000	-103.978487	1	1	4	'0 Z 0 Z Z Z 0 0	D		0.212488	0	0.212488	0	0	0	0.212488	0.212488		No	No	Yes	Yes	Yes	No	No	Yes		Yes	Yes		0	0	0	1
3067000	-103.758486	1	1	4	'0 Z 0 Z Z Z 0 0	D		0.190102	0	0.190102	0	0	0	0.190102	0.190102		No	No	Yes	Yes	Yes	No	No	Yes		Yes	Yes		0	0	0	1
3068000	-106.999862	1	3	3	'1 Z 1 Z 1 Z 2 0	D		0.175625	0	0.175625	0	0.175625	0	31.4248	87.2693		No	No	No	No	Yes	No	No	No		No	Yes		0	0	0.648425	0.351575
3069000	-107.716779	1	2	3	'0 Z 0 Z 0 Z 1 1	D		0.144548	0	0.144548	0	0.144548	0	11.2994	11.2994		No	No	No	Yes	Yes	No	No	No		No	Yes		0	0	0.797925	0.202075
3070000	-107.632147	1	2	4	'0 Z 0 Z 0 Z 1 Z	D		0.19717	0	0.19717	0	0.19717	0	77.8256	0		No	No	No	No	Yes	No	No	No		No	Yes		0	0	1	0
3071000	-109.065783	1	3	4	'0 Z Z Z 0 Z 1 2	D		0.288822	0	0	0	0.288822	0	8.33044	66.7053		No	Yes	No	No	Yes	No	No	No		No	No		0	0	0.556667	0.443333
3072000	-107.874030	1	2	2	'0 Z 0 0 0 Z 1 0	D		0.174699	0	0.174699	0.174699	0.174699	0	44.0589	0.174699		No	Yes	No	No	No	No	No	Yes		No	Yes		0.001425	0.006217	0.985054	0.007304
3073000	-107.800256	1	2	3	'0 Z 0 0 0 Z 1 Z	D		0.154295	0	0.154295	0.154295	0.154295	0	97.6391	0		No	Yes	No	No	No	No	No	No		No	Yes		0	0	1	0
3074000	-106.171310	1	1	4	'0 Z 0 Z Z Z 0 0	D		0.295279	0	0.295279	0	0	0	0.295279	0.295279		No	No	Yes	Yes	Yes	No	No	Yes		Yes	Yes		0	0	0	1
3075000	-104.249680	1	1	4	'0 Z 0 Z Z Z 0 0	D		0.227203	0	0.227203	0	0	0	0.227203	0.227203		No	No	Yes	Yes	Yes	No	No	Yes		Yes	Yes		0	0	0	1
3076000	-103.765371	1	1	4	'0 Z 0 Z Z Z 0 0	D		0.191875	0	0.191875	0	0	0	0.191875	0.191875		No	No	Yes	Yes	Yes	No	No	Yes		Yes	Yes		0	0	0	1
3077000	-103.912646	1	1	4	'0 Z 0 Z Z Z 0 0	D		0.165551	0	0.165551	0	0	0	0.165551	0.165551		No	No	Yes	Yes	Yes	No	No	Yes		Yes	Yes		0	0	0	1
3078000	-107.752363	1	1	3	'0 Z 0 Z 0 Z 0 0	D		0.234564	0	0.234564	0	0.234564	0	0.234564	0.234564		No	No	No	Yes	Yes	Yes	No	Yes		Yes	Yes		0	0	0.410139	0.589861
3079000	-103.987937	1	1	4	'0 Z 0 Z Z Z 0 0	D		0.213093	0	0.213093	0	0	0	0.213093	0.213093		No	No	Yes	Yes	Yes	No	No	Yes		Yes	Yes		0	0	0	1
3080000	-103.985996	1	1	4	'0 Z 0 Z Z Z 0 0	D		0.21297	0	0.21297	0	0	0	0.21297	0.21297		No	No	Yes	Yes	Yes	No	No	Yes		Yes	Yes		0	0	0	1
3081000	-107.439479	1	1	4	'0 Z 0 Z 0 Z 0 Z	D		0.171325	0	0.171325	0	0.171325	0	0.171325	0		No	No	No	No	Yes	Yes	No	No		Yes	Yes		0	0	1	0
3082000	-104.889042	1	1	4	'0 Z 0 Z Z Z 0 0	D		0.253139	0	0.253139	0	0	0	0.253139	0.253139		No	No	Yes	Yes	Yes	No	No	Yes		Yes	Yes		0	0	0	1
3083000	-104.192212	1	1	4	'0 Z 0 Z Z Z 0 0	D		0.224416	0	0.224416	0	0	0	0.224416	0.224416		No	No	Yes	Yes	Yes	No	No	Yes		Yes	Yes		0	0	0	1
3084000	-103.835893	1	1	4	'0 Z 0 Z Z Z 0 0	D		0.170748	0	0.170748	0	0	0	0.170748	0.170748		No	No	Yes	Yes	Yes	No	No	Yes		Yes	Yes		0	0	0	1
3085000	-109.697267	1	1	5	'0 Z Z Z 0 Z 0 Z	D		0.176018	0	0	0	0.176018	0	0.176018	0		No	Yes	No	No	Yes	Yes	No	Yes		No	No		0	0	1	0
3086000	-103.843677	1	1	4	'0 Z 0 Z Z Z 0 0	D		0.170126	0	0.170126	0	0	0	0.170126	0.170126		No	No	Yes	Yes	Yes	No	No	Yes		Yes	Yes		0	0	0	1
3087000	-104.197862	1	1	4	'0 Z 0 Z Z Z 0 0	D		0.224696	0	0.224696	0	0	0	0.224696	0.224696		No	No	Yes	Yes	Yes	No	No	Yes		Yes	Yes		0	0	0	1
3088000	-104.151032	1	1	4	'0 Z 0 Z Z Z 0 0	D		0.155256	0	0.155256	0	0	0	0.155256	0.155256		No	No	Yes	Yes	Yes	No	No	Yes		Yes	Yes		0	0	0	1
3089000	-107.433721	1	1	5	'0 Z 0 Z 0 Z Z Z	D		0.173769	0	0.173769	0	0.173769	0	0	0		No	No	No	Yes	Yes	No	No	No		No	Yes		0	0	1	0
3090000	-108.145989	1	1	5	'0 Z Z Z 0 Z 0 Z	D		0.219036	0	0	0	0.219036	0	0.219036	0		No	Yes	No	No	Yes	Yes	No	Yes		No	No		0	0	1	0
3091000	-106.493334	1	1	4	'0 Z 0 Z Z Z 0 0	D		0.116758	0	0.116758	0	0	0	0.116758	0.116758		No	No	Yes	Yes	Yes	No	No	Yes		Yes	Yes		0	0	0	1
3092000	-104.315848	1	1	4	'0 Z 0 Z Z Z 0 0	D		0.230269	0	0.230269	0	0	0	0.230269	0.230269		No	No	Yes	Yes	Yes	No	No	Yes		Yes	Yes		0	0	0	1
3093000	-104.060914	1	1	4	'0 Z 0 Z Z Z 0 0	D		0.217467	0	0.217467	0	0	0	0.217467	0.217467		No	No	Yes	Yes	Yes	No	No	Yes		Yes	Yes		0	0	0	1
3094000	-105.288722	1	1	4	'0 Z 0 Z Z Z 0 0	D		0.267033	0	0.267033	0	0	0	0.267033	0.267033		No	No	Yes	Yes	Yes	No	No	Yes		Yes	Yes		0	0	0	1
3095000	-103.751759	1	1	4	'0 Z 0 Z Z Z 0 0	D		0.187187	0	0.187187	0	0	0	0.187187	0.187187		No	No	Yes	Yes	Yes	No	No	Yes		Yes	Yes		0	0	0	1
3096000	-104.702388	1	1	4	'0 Z 0 Z Z Z 0 0	D		0.141139	0	0.141139	0	0	0	0.141139	0.141139		No	No	Yes	Yes	Yes	No	No	Yes		Yes	Yes		0	0	0	1
3097000	-106.891198	1	1	3	'0 Z 0 Z Z 0 0 0	D		0.184086	0	0.184086	0	0	0.184086	0.184086	0.184086		No	No	No	Yes	Yes	No	Yes	Yes		Yes	Yes		0	0	0.199139	0.800861
3098000	-107.884636	1	1	4	'0 Z 0 Z 0 Z 0 Z	D		0.209359	0	0.209359	0	0.209359	0	0.209359	0		No	No	No	No	Yes	Yes	No	No		Yes	Yes		0	0	1	0
3099000	-103.879920	1	1	4	'0 Z 0 Z Z Z 0 0	D		0.205384	0	0.205384	0	0	0	0.205384	0.205384		No	No	Yes	Yes	Yes	No	No	Yes		Yes	Yes		0	0	0	1
3100000	-103.967694	1	1	4	'0 Z 0 Z Z Z 0 0	D		0.162647	0	0.162647	0	0	0	0.162647	0.162647		No	No	Yes	Yes	Yes	No	No	Yes		Yes	Yes		0	0	0	1
3101000	-106.917174	1	1	4	'0 Z 0 Z Z Z 0 0	D		0.318036	0	0.318036	0	0	0	0.318036	0.318036		No	No	Yes	Yes	Yes	No	No	Yes		Yes	Yes		0	0	0	1
3102000	-110.794404	1	1	5	'0 Z 0 Z 0 Z Z Z	D		0.285019	0	0.285019	0	0.285019	0	0	0		No	No	No	Yes	Yes	No	No	No		No	Yes		0	0	1	0
3103000	-106.249806	1	1	4	'0 Z 0 Z Z Z 0 0	D		0.297702	0	0.297702	0	0	0	0.297702	0.297702		No	No	Yes	Yes	Yes	No	No	Yes		Yes	Yes		0	0	0	1
3104000	-103.612666	1	2	3	'0 Z 0 Z Z 0 1 1	D		0.165454	0	0.165454	0	0	0.165454	52.9149	52.9149		No	No	No	Yes	Yes	No	Yes	No		No	Yes		0	0	0.799726	0.200274
3105000	-103.766177	1	1	4	'0 Z 0 Z Z Z 0 0	D		0.192053	0	0.192053	0	0	0	0.192053	0.192053		No	No	Yes	Yes	Yes	No	No	Yes		Yes	Yes		0	0	0	1
3106000	-106.946892	1	1	3	'0 Z 0 Z Z 0 0 0	D		0.189605	0	0.189605	0	0	0.189605	0.189605	0.189605		No	No	No	Yes	Yes	No	Yes	Yes		Yes	Yes		0	0	0.209387	0.790613
3107000	-104.703773	1	1	4	'0 Z 0 Z Z Z 0 0	D		0.24626	0	0.24626	0	0	0	0.24626	0.24626		No	No	Yes	Yes	Yes	No	No	Yes		Yes	Yes		0	0	0	1
3108000	-106.793009	1	1	4	'0 Z 0 Z Z Z 0 0	D		0.314278	0	0.314278	0	0	0	0.314278	0.314278		No	No	Yes	Yes	Yes	No	No	Yes		Yes	Yes		0	0	0	1
3109000	-103.790347	1	1	4	'0 Z 0 Z Z Z 0 0	D		0.196172	0	0.196172	0	0	0	0.196172	0.196172		No	No	Yes	Yes	Yes	No	No	Yes		Yes	Yes		0	0	0	1
3110000	-103.861660	1	1	4	'0 Z 0 Z Z Z 0 0	D		0.16879	0	0.16879	0	0	0	0.16879	0.16879		No	No	Yes	Yes	Yes	No	No	Yes		Yes	Yes		0	0	0	1
3111000	-103.934963	1	1	4	'0 Z 0 Z Z Z 0 0	D		0.209557	0	0.209557	0	0	0	0.209557	0.209557		No	No	Yes	Yes	Yes	No	No	Yes		Yes	Yes		0	0	0	1
3112000	-103.935392	1	1	4	'0 Z 0 Z Z Z 0 0	D		0.164293	0	0.164293	0	0	0	0.164293	0.164293		No	No	Yes	Yes	Yes	No	No	Yes		Yes	Yes		0	0	0	1
3113000	-103.765626	1	1	4	'0 Z 0 Z Z Z 0 0	D		0.191932	0	0.191932	0	0	0	0.191932	0.191932		No	No	Yes	Yes	Yes	No	No	Yes		Yes	Yes		0	0	0	1
3114000	-108.108335	1	1	4	'0 Z 0 Z 0 Z 0 Z	D		0.140391	0	0.140391	0	0.140391	0	0.140391	0		No	No	No	No	Yes	Yes	No	No		Yes	Yes		0	0	1	0
3115000	-107.566829	1	1	5	'0 Z 0 Z 0 Z Z Z	D		0.192995	0	0.192995	0	0.192995	0	0	0		No	No	No	Yes	Yes	No	No	No		No	Yes		0	0	1	0
3116000	-104.927982	1	1	4	'0 Z 0 Z Z Z 0 0	D		0.254543	0	0.254543	0	0	0	0.254543	0.254543		No	No	Yes	Yes	Yes	No	No	Yes		Yes	Yes		0	0	0	1
3117000	-104.952432	1	1	4	'0 Z 0 Z Z Z 0 0	D		0.136482	0	0.136482	0	0	0	0.136482	0.136482		No	No	Yes	Yes	Yes	No	No	Yes		Yes	Yes		0	0	0	1
3118000	-104.085520	1	1	4	'0 Z 0 Z Z Z 0 0	D		0.157612	0	0.157612	0	0	0	0.157612	0.157612		No	No	Yes	Yes	Yes	No	No	Yes		Yes	Yes		0	0	0	1
3119000	-103.751202	1	1	4	'0 Z 0 Z Z Z 0 0	D		0.184062	0	0.184062	0	0	0	0.184062	0.184062		No	No	Yes	Yes	Yes	No	No	Yes		Yes	Yes		0	0	0	1
3120000	-103.951824	1	1	4	'0 Z 0 Z Z Z 0 0	D		0.163437	0	0.163437	0	0	0	0.163437	0.163437		No	No	Yes	Yes	Yes	No	No	Yes		Yes	Yes		0	0	0	1
3121000	-103.840885	1	1	4	'0 Z 0 Z Z Z 0 0	D		0.170346	0	0.170346	0	0	0	0.170346	0.170346		No	No	Yes	Yes	Yes	No	No	Yes		Yes	Yes		0	0	0	1
3122000	-103.829900	1	1	4	'0 Z 0 Z Z Z 0 0	D		0.200836	0	0.200836	0	0	0	0.200836	0.200836		No	No	Yes	Yes	Yes	No	No	Yes		Yes	Yes		0	0	0	1
3123000	-104.467801	1	1	4	'0 Z 0 Z Z Z 0 0	D		0.236868	0	0.236868	0	0	0	0.236868	0.236868		No	No	Yes	Yes	Yes	No	No	Yes		Yes	Yes		0	0	0	1
3124000	-103.769396	1	1	4	'0 Z 0 Z Z Z 0 0	D		0.178337	0	0.178337	0	0	0	0.178337	0.178337		No	No	Yes	Yes	Yes	No	No	Yes		Yes	Yes		0	0	0	1
3125000	-103.843976	1	1	4	'0 Z 0 Z Z Z 0 0	D		0.202221	0	0.202221	0	0	0	0.202221	0.202221		No	No	Yes	Yes	Yes	No	No	Yes		Yes	Yes		0	0	0	1
3126000	-103.750847	1	1	4	'0 Z 0 Z Z Z 0 0	D		0.184506	0	0.184506	0	0	0	0.184506	0.184506		No	No	Yes	Yes	Yes	No	No	Yes		Yes	Yes		0	0	0	1
3127000	-104.573374	1	1	4	'0 Z 0 Z Z Z 0 0	D		0.241175	0	0.241175	0	0	0	0.241175	0.241175		No	No	Yes	Yes	Yes	No	No	Yes		Yes	Yes		0	0	0	1
3128000	-104.687516	1	1	4	'0 Z 0 Z Z Z 0 0	D		0.245638	0	0.245638	0	0	0	0.245638	0.245638		No	No	Yes	Yes	Yes	No	No	Yes		Yes	Yes		0	0	0	1
3129000	-103.750649	1	1	4	'0 Z 0 Z Z Z 0 0	D		0.184913	0	0.184913	0	0	0	0.184913	0.184913		No	No	Yes	Yes	Yes	No	No	Yes		Yes	Yes		0	0	0	1
3130000	-103.869718	1	1	4	'0 Z 0 Z Z Z 0 0	D		0.204531	0	0.204531	0	0	0	0.204531	0.204531		No	No	Yes	Yes	Yes	No	No	Yes		Yes	Yes		0	0	0	1
3131000	-107.574454	1	1	3	'0 Z 0 Z Z 0 0 0	D		0.221253	0	0.221253	0	0	0.221253	0.221253	0.221253		No	No	No	Yes	Yes	No	Yes	Yes		Yes	Yes		0	0	0.267755	0.732245
3132000	-106.844771	1	1	3	'0 Z 0 Z Z 0 0 0	D		0.172591	0	0.172591	0	0	0.172591	0.172591	0.172591		No	No	No	Yes	Yes	No	Yes	Yes		Yes	Yes		0	0	0.177866	0.822134
3133000	-103.855079	1	2	4	'0 Z 1 Z Z Z 0 0	D		0.267168	0	0.139293	0	0	0	0.267168	0.267168		No	No	Yes	Yes	Yes	No	No	No		No	No		0	0	0	1
3134000	-106.635766	1	1	4	'0 Z 0 Z Z Z 0 0	D		0.115378	0	0.115378	0	0	0	0.115378	0.115378		No	No	Yes	Yes	Yes	No	No	Yes		Yes	Yes		0	0	0	1
3135000	-104.118528	1	1	4	'0 Z 0 Z Z Z 0 0	D		0.156394	0	0.156394	0	0	0	0.156394	0.156394		No	No	Yes	Yes	Yes	No	No	Yes		Yes	Yes		0	0	0	1
3136000	-103.750628	1	1	4	'0 Z 0 Z Z Z 0 0	D		0.185763	0	0.185763	0	0	0	0.185763	0.185763		No	No	Yes	Yes	Yes	No	No	Yes		Yes	Yes		0	0	0	1
3137000	-103.923685	1	1	4	'0 Z 0 Z Z Z 0 0	D		0.208751	0	0.208751	0	0	0	0.208751	0.208751		No	No	Yes	Yes	Yes	No	No	Yes		Yes	Yes		0	0	0	1
3138000	-105.545225	1	1	4	'0 Z 0 Z Z Z 0 0	D		0.275494	0	0.275494	0	0	0	0.275494	0.275494		No	No	Yes	Yes	Yes	No	No	Yes		Yes	Yes		0	0	0	1
3139000	-105.612856	1	1	4	'0 Z 0 Z Z Z 0 0	D		0.12666	0	0.12666	0	0	0	0.12666	0.12666		No	No	Yes	Yes	Yes	No	No	Yes		Yes	Yes		0	0	0	1
3140000	-104.049208	1	1	4	'0 Z 0 Z Z Z 0 0	D		0.159036	0	0.159036	0	0	0	0.159036	0.159036		No	No	Yes	Yes	Yes	No	No	Yes		Yes	Yes		0	0	0	1
3141000	-104.827223	1	1	4	'0 Z 0 Z Z Z 0 0	D		0.250882	0	0.250882	0	0	0	0.250882	0.250882		No	No	Yes	Yes	Yes	No	No	Yes		Yes	Yes		0	0	0	1
3142000	-108.503759	1	1	4	'0 Z 0 Z 0 Z 0 Z	D		0.230521	0	0.230521	0	0.230521	0	0.230521	0		No	No	No	No	Yes	Yes	No	No		Yes	Yes		0	0	1	0
3143000	-103.897360	1	1	4	'0 Z 0 Z Z Z 0 0	D		0.166454	0	0.166454	0	0	0	0.166454	0.166454		No	No	Yes	Yes	Yes	No	No	Yes		Yes	Yes		0	0	0	1
3144000	-104.086035	1	1	4	'0 Z 0 Z Z Z 0 0	D		0.218874	0	0.218874	0	0	0	0.218874	0.218874		No	No	Yes	Yes	Yes	No	No	Yes		Yes	Yes		0	0	0	1
3145000	-103.911946	1	1	4	'0 Z 0 Z Z Z 0 0	D		0.207888	0	0.207888	0	0	0	0.207888	0.207888		No	No	Yes	Yes	Yes	No	No	Yes		Yes	Yes		0	0	0	1
3146000	-103.960705	1	1	4	'0 Z 0 Z Z Z 0 0	D		0.211322	0	0.211322	0	0	0	0.211322	0.211322		No	No	Yes	Yes	Yes	No	No	Yes		Yes	Yes		0	0	0	1
3147000	-103.790223	1	1	4	'0 Z 0 Z Z Z 0 0	D		0.196154	0	0.196154	0	0	0	0.196154	0.196154		No	No	Yes	Yes	Yes	No	No	Yes		Yes	Yes		0	0	0	1
3148000	-103.914076	1	1	4	'0 Z 0 Z Z Z 0 0	D		0.208047	0	0.208047	0	0	0	0.208047	0.208047		No	No	Yes	Yes	Yes	No	No	Yes		Yes	Yes		0	0	0	1
3149000	-103.787917	1	1	4	'0 Z 0 Z Z Z 0 0	D		0.175549	0	0.175549	0	0	0	0.175549	0.175549		No	No	Yes	Yes	Yes	No	No	Yes		Yes	Yes		0	0	0	1
3150000	-103.818154	1	1	4	'0 Z 0 Z Z Z 0 0	D		0.199593	0	0.199593	0	0	0	0.199593	0.199593		No	No	Yes	Yes	Yes	No	No	Yes		Yes	Yes		0	0	0	1
3151000	-103.922488	1	1	4	'0 Z 0 Z Z Z 0 0	D		0.208664	0	0.208664	0	0	0	0.208664	0.208664		No	No	Yes	Yes	Yes	No	No	Yes		Yes	Yes		0	0	0	1
3152000	-107.858193	1	1	4	'0 Z Z Z 0 Z 0 0	D		0.234119	0	0	0	0.234119	0	0.234119	0.234119		No	Yes	No	Yes	Yes	Yes	No	No		No	No		0	0	0.770393	0.229607
3153000	-104.173565	1	1	4	'0 Z 0 Z Z Z 0 0	D		0.223484	0	0.223484	0	0	0	0.223484	0.223484		No	No	Yes	Yes	Yes	No	No	Yes		Yes	Yes		0	0	0	1
3154000	-103.751308	1	1	4	'0 Z 0 Z Z Z 0 0	D		0.186799	0	0.186799	0	0	0	0.186799	0.186799		No	No	Yes	Yes	Yes	No	No	Yes		Yes	Yes		0	0	0	1
3155000	-104.067876	1	1	4	'0 Z 0 Z Z Z 0 0	D		0.158292	0	0.158292	0	0	0	0.158292	0.158292		No	No	Yes	Yes	Yes	No	No	Yes		Yes	Yes		0	0	0	1
3156000	-103.753361	1	1	4	'0 Z 0 Z Z Z 0 0	D		0.188163	0	0.188163	0	0	0	0.188163	0.188163		No	No	Yes	Yes	Yes	No	No	Yes		Yes	Yes		0	0	0	1
3157000	-103.929974	1	1	4	'0 Z 0 Z Z Z 0 0	D		0.209203	0	0.209203	0	0	0	0.209203	0.209203		No	No	Yes	Yes	Yes	No	No	Yes		Yes	Yes		0	0	0	1
3158000	-103.930720	1	1	4	'0 Z 0 Z Z Z 0 0	D		0.209256	0	0.209256	0	0	0	0.209256	0.209256		No	No	Yes	Yes	Yes	No	No	Yes		Yes	Yes		0	0	0	1
3159000	-107.056424	1	1	3	'0 Z 0 Z Z 0 0 0	D		0.197365	0	0.197365	0	0	0.197365	0.197365	0.197365		No	No	No	Yes	Yes	No	Yes	Yes		Yes	Yes		0	0	0.223792	0.776208
3160000	-104.118823	1	1	4	'0 Z 0 Z Z Z 0 0	D		0.22065	0	0.22065	0	0	0	0.22065	0.22065		No	No	Yes	Yes	Yes	No	No	Yes		Yes	Yes		0	0	0	1
3161000	-104.850483	1	1	4	'0 Z 0 Z Z Z 0 0	D		0.251735	0	0.251735	0	0	0	0.251735	0.251735		No	No	Yes	Yes	Yes	No	No	Yes		Yes	Yes		0	0	0	1
3162000	-106.255604	1	1	3	'0 Z 0 Z 0 Z 0 0	D		0.163637	0	0.163637	0	0.163637	0	0.163637	0.163637		No	No	No	Yes	Yes	Yes	No	Yes		Yes	Yes		0	0	0.28907	0.71093
3163000	-103.750688	1	1	4	'0 Z 0 Z Z Z 0 0	D		0.184809	0	0.184809	0	0	0	0.184809	0.184809		No	No	Yes	Yes	Yes	No	No	Yes		Yes	Yes		0	0	0	1
3164000	-104.329621	1	1	4	'0 Z 0 Z Z Z 0 0	D		0.149818	0	0.149818	0	0	0	0.149818	0.149818		No	No	Yes	Yes	Yes	No	No	Yes		Yes	Yes		0	0	0	1
3165000	-104.973579	1	1	4	'0 Z 0 Z Z Z 0 0	D		0.136118	0	0.136118	0	0	0	0.136118	0.136118		No	No	Yes	Yes	Yes	No	No	Yes		Yes	Yes		0	0	0	1
3166000	-103.789136	1	1	4	'0 Z 0 Z Z Z 0 0	D		0.196	0	0.196	0	0	0	0.196	0.196		No	No	Yes	Yes	Yes	No	No	Yes		Yes	Yes		0	0	0	1
3167000	-104.029120	1	1	4	'0 Z 0 Z Z Z 0 0	D		0.215619	0	0.215619	0	0	0	0.215619	0.215619		No	No	Yes	Yes	Yes	No	No	Yes		Yes	Yes		0	0	0	1
3168000	-104.947004	1	1	4	'0 Z 0 Z Z Z 0 0	D		0.255224	0	0.255224	0	0	0	0.255224	0.255224		No	No	Yes	Yes	Yes	No	No	Yes		Yes	Yes		0	0	0	1
3169000	-103.762813	1	1	4	'0 Z 0 Z Z Z 0 0	D		0.191276	0	0.191276	0	0	0	0.191276	0.191276		No	No	Yes	Yes	Yes	No	No	Yes		Yes	Yes		0	0	0	1
3170000	-103.965173	1	1	4	'0 Z 0 Z Z Z 0 0	D		0.211619	0	0.211619	0	0	0	0.211619	0.211619		No	No	Yes	Yes	Yes	No	No	Yes		Yes	Yes		0	0	0	1
3171000	-104.243754	1	1	4	'0 Z 0 Z Z Z 0 0	D		0.152284	0	0.152284	0	0	0	0.152284	0.152284		No	No	Yes	Yes	Yes	No	No	Yes		Yes	Yes		0	0	0	1
3172000	-103.921239	1	1	4	'0 Z 0 Z Z Z 0 0	D		0.165065	0	0.165065	0	0	0	0.165065	0.165065		No	No	Yes	Yes	Yes	No	No	Yes		Yes	Yes		0	0	0	1
3173000	-103.873417	1	1	4	'0 Z 0 Z Z Z 0 0	D		0.204844	0	0.204844	0	0	0	0.204844	0.204844		No	No	Yes	Yes	Yes	No	No	Yes		Yes	Yes		0	0	0	1
3174000	-104.221731	1	1	4	'0 Z 0 Z Z Z 0 0	D		0.152957	0	0.152957	0	0	0	0.152957	0.152957		No	No	Yes	Yes	Yes	No	No	Yes		Yes	Yes		0	0	0	1
3175000	-104.866257	1	1	4	'0 Z 0 Z Z Z 0 0	D		0.252311	0	0.252311	0	0	0	0.252311	0.252311		No	No	Yes	Yes	Yes	No	No	Yes		Yes	Yes		0	0	0	1
3176000	-103.812525	1	1	4	'0 Z 0 Z Z Z 0 0	D		0.172828	0	0.172828	0	0	0	0.172828	0.172828		No	No	Yes	Yes	Yes	No	No	Yes		Yes	Yes		0	0	0	1
3177000	-103.914173	1	1	4	'0 Z 0 Z Z Z 0 0	D		0.165464	0	0.165464	0	0	0	0.165464	0.165464		No	No	Yes	Yes	Yes	No	No	Yes		Yes	Yes		0	0	0	1
3178000	-103.849143	1	1	4	'0 Z 0 Z Z Z 0 0	D		0.202705	0	0.202705	0	0	0	0.202705	0.202705		No	No	Yes	Yes	Yes	No	No	Yes		Yes	Yes		0	0	0	1
3179000	-107.533996	1	1	5	'0 Z 0 Z 0 Z Z Z	D		0.160794	0	0.160794	0	0.160794	0	0	0		No	No	No	Yes	Yes	No	No	No		No	Yes		0	0	1	0
3180000	-103.919334	1	1	4	'0 Z 0 Z Z Z 0 0	D		0.208434	0	0.208434	0	0	0	0.208434	0.208434		No	No	Yes	Yes	Yes	No	No	Yes		Yes	Yes		0	0	0	1
3181000	-107.466582	1	1	5	'0 Z 0 Z 0 Z Z Z	D		0.166692	0	0.166692	0	0.166692	0	0	0		No	No	No	Yes	Yes	No	No	No		No	Yes		0	0	1	0
3182000	-107.598043	1	1	5	'0 Z 0 Z 0 Z Z Z	D		0.157024	0	0.157024	0	0.157024	0	0	0		No	No	No	Yes	Yes	No	No	No		No	Yes		0	0	1	0
3183000	-108.162530	1	1	4	'0 Z Z Z 0 Z 0 0	D		0.255341	0	0	0	0.255341	0	0.255341	0.255341		No	Yes	No	Yes	Yes	Yes	No	No		No	No		0	0	0.758385	0.241615
3184000	-108.329146	1	1	4	'0 Z Z Z 0 Z 0 0	D		0.19896	0	0	0	0.19896	0	0.19896	0.19896		No	Yes	No	Yes	Yes	Yes	No	No		No	No		0	0	0.788032	0.211968
3185000	-106.527527	1	1	3	'0 Z 0 Z 0 Z 0 0	D		0.146026	0	0.146026	0	0.146026	0	0.146026	0.146026		No	No	No	Yes	Yes	Yes	No	Yes		Yes	Yes		0	0	0.25599	0.74401
3186000	-103.857010	1	1	4	'0 Z 0 Z Z Z 0 0	D		0.203422	0	0.203422	0	0	0	0.203422	0.203422		No	No	Yes	Yes	Yes	No	No	Yes		Yes	Yes		0	0	0	1
3187000	-106.245715	1	1	3	'0 Z 0 Z 0 Z 0 0	D		0.166434	0	0.166434	0	0.166434	0	0.166434	0.166434		No	No	No	Yes	Yes	Yes	No	Yes		Yes	Yes		0	0	0.294343	0.705657
3188000	-104.900103	1	1	4	'0 Z 0 Z Z Z 0 0	D		0.137401	0	0.137401	0	0	0	0.137401	0.137401		No	No	Yes	Yes	Yes	No	No	Yes		Yes	Yes		0	0	0	1
3189000	-106.571243	1	1	4	'0 Z 0 Z Z Z 0 0	D		0.307543	0	0.307543	0	0	0	0.307543	0.307543		No	No	Yes	Yes	Yes	No	No	Yes		Yes	Yes		0	0	0	1
3190000	-103.965411	1	1	4	'0 Z 0 Z Z Z 0 0	D		0.211635	0	0.211635	0	0	0	0.211635	0.211635		No	No	Yes	Yes	Yes	No	No	Yes		Yes	Yes		0	0	0	1
3191000	-103.840560	1	1	4	'0 Z 0 Z Z Z 0 0	D		0.170372	0	0.170372	0	0	0	0.170372	0.170372		No	No	Yes	Yes	Yes	No	No	Yes		Yes	Yes		0	0	0	1
3192000	-104.065437	1	1	4	'0 Z 0 Z Z Z 0 0	D		0.158387	0	0.158387	0	0	0	0.158387	0.158387		No	No	Yes	Yes	Yes	No	No	Yes		Yes	Yes		0	0	0	1
3193000	-103.882507	1	1	4	'0 Z 0 Z Z Z 0 0	D		0.205596	0	0.205596	0	0	0	0.205596	0.205596		No	No	Yes	Yes	Yes	No	No	Yes		Yes	Yes		0	0	0	1
3194000	-103.861280	1	1	4	'0 Z 0 Z Z Z 0 0	D		0.168817	0	0.168817	0	0	0	0.168817	0.168817		No	No	Yes	Yes	Yes	No	No	Yes		Yes	Yes		0	0	0	1
3195000	-104.018497	1	1	4	'0 Z 0 Z Z Z 0 0	D		0.16032	0	0.16032	0	0	0	0.16032	0.16032		No	No	Yes	Yes	Yes	No	No	Yes		Yes	Yes		0	0	0	1
3196000	-105.379143	1	1	4	'0 Z 0 Z Z Z 0 0	D		0.270048	0	0.270048	0	0	0	0.270048	0.270048		No	No	Yes	Yes	Yes	No	No	Yes		Yes	Yes		0	0	0	1
3197000	-109.894244	1	1	6	'0 Z Z Z 0 Z Z Z	D		0.173165	0	0	0	0.173165	0	0	0		No	Yes	No	Yes	Yes	No	No	Yes		Yes	No		0	0	1	0
3198000	-105.177918	1	1	4	'0 Z 0 Z Z Z 0 0	D		0.132797	0	0.132797	0	0	0	0.132797	0.132797		No	No	Yes	Yes	Yes	No	No	Yes		Yes	Yes		0	0	0	1
3199000	-103.934642	1	1	4	'0 Z 0 Z Z Z 0 0	D		0.164333	0	0.164333	0	0	0	0.164333	0.164333		No	No	Yes	Yes	Yes	No	No	Yes		Yes	Yes		0	0	0	1
3200000	-106.958775	1	1	3	'0 Z 0 Z 0 Z 0 0	D		0.21155	0	0.21155	0	0.21155	0	0.21155	0.21155		No	No	No	Yes	Yes	Yes	No	Yes		Yes	Yes		0	0	0.375277	0.624723
3201000	-108.519382	1	1	5	'0 Z Z Z 0 Z 0 Z	D		0.25852	0	0	0	0.25852	0	0.25852	0		No	Yes	No	No	Yes	Yes	No	Yes		No	No		0	0	1	0
3202000	-105.183426	1	1	4	'0 Z 0 Z Z Z 0 0	D		0.263471	0	0.263471	0	0	0	0.263471	0.263471		No	No	Yes	Yes	Yes	No	No	Yes		Yes	Yes		0	0	0	1
3203000	-103.790641	1	1	4	'0 Z 0 Z Z Z 0 0	D		0.175208	0	0.175208	0	0	0	0.175208	0.175208		No	No	Yes	Yes	Yes	No	No	Yes		Yes	Yes		0	0	0	1
3204000	-104.607546	1	1	4	'0 Z 0 Z Z Z 0 0	D		0.24253	0	0.24253	0	0	0	0.24253	0.24253		No	No	Yes	Yes	Yes	No	No	Yes		Yes	Yes		0	0	0	1
3205000	-103.893367	1	1	4	'0 Z 0 Z Z Z 0 0	D		0.166698	0	0.166698	0	0	0	0.166698	0.166698		No	No	Yes	Yes	Yes	No	No	Yes		Yes	Yes		0	0	0	1
3206000	-104.103654	1	1	4	'0 Z 0 Z Z Z 0 0	D		0.156934	0	0.156934	0	0	0	0.156934	0.156934		No	No	Yes	Yes	Yes	No	No	Yes		Yes	Yes		0	0	0	1
3207000	-103.778742	1	1	4	'0 Z 0 Z Z Z 0 0	D		0.194413	0	0.194413	0	0	0	0.194413	0.194413		No	No	Yes	Yes	Yes	No	No	Yes		Yes	Yes		0	0	0	1
3208000	-104.243148	1	1	4	'0 Z 0 Z Z Z 0 0	D		0.226892	0	0.226892	0	0	0	0.226892	0.226892		No	No	Yes	Yes	Yes	No	No	Yes		Yes	Yes		0	0	0	1
3209000	-106.583576	1	1	3	'0 Z 0 Z 0 Z 0 0	D		0.197119	0	0.197119	0	0.197119	0	0.197119	0.197119		No	No	No	Yes	Yes	Yes	No	Yes		Yes	Yes		0	0	0.350735	0.649265
3210000	-103.807416	1	1	4	'0 Z 0 Z Z Z 0 0	D		0.198367	0	0.198367	0	0	0	0.198367	0.198367		No	No	Yes	Yes	Yes	No	No	Yes		Yes	Yes		0	0	0	1
3211000	-104.874338	1	1	4	'0 Z 0 Z Z Z 0 0	D		0.252605	0	0.252605	0	0	0	0.252605	0.252605		No	No	Yes	Yes	Yes	No	No	Yes		Yes	Yes		0	0	0	1
3212000	-104.325684	1	1	4	'0 Z 0 Z Z Z 0 0	D		0.230713	0	0.230713	0	0	0	0.230713	0.230713		No	No	Yes	Yes	Yes	No	No	Yes		Yes	Yes		0	0	0	1
3213000	-103.780490	1	1	4	'0 Z 0 Z Z Z 0 0	D		0.194697	0	0.194697	0	0	0	0.194697	0.194697		No	No	Yes	Yes	Yes	No	No	Yes		Yes	Yes		0	0	0	1
3214000	-108.607730	1	1	5	'0 Z Z Z 0 Z 0 Z	D		0.261707	0	0	0	0.261707	0	0.261707	0		No	Yes	No	No	Yes	Yes	No	Yes		No	No		0	0	1	0
3215000	-109.727935	1	1	5	'0 Z Z Z 0 Z 0 Z	D		0.290415	0	0	0	0.290415	0	0.290415	0		No	Yes	No	No	Yes	Yes	No	Yes		No	No		0	0	1	0
3216000	-104.202723	1	1	4	'0 Z 0 Z Z Z 0 0	D		0.224936	0	0.224936	0	0	0	0.224936	0.224936		No	No	Yes	Yes	Yes	No	No	Yes		Yes	Yes		0	0	0	1
3217000	-104.601657	1	1	4	'0 Z 0 Z Z Z 0 0	D		0.242298	0	0.242298	0	0	0	0.242298	0.242298		No	No	Yes	Yes	Yes	No	No	Yes		Yes	Yes		0	0	0	1
3218000	-103.818537	1	1	4	'0 Z 0 Z Z Z 0 0	D		0.199635	0	0.199635	0	0	0	0.199635	0.199635		No	No	Yes	Yes	Yes	No	No	Yes		Yes	Yes		0	0	0	1
3219000	-103.962676	1	1	4	'0 Z 0 Z Z Z 0 0	D		0.211453	0	0.211453	0	0	0	0.211453	0.211453		No	No	Yes	Yes	Yes	No	No	Yes		Yes	Yes		0	0	0	1
3220000	-104.159044	1	1	4	'0 Z 0 Z Z Z 0 0	D		0.154984	0	0.154984	0	0	0	0.154984	0.154984		No	No	Yes	Yes	Yes	No	No	Yes		Yes	Yes		0	0	0	1
3221000	-104.246923	1	1	4	'0 Z 0 Z Z Z 0 0	D		0.227072	0	0.227072	0	0	0	0.227072	0.227072		No	No	Yes	Yes	Yes	No	No	Yes		Yes	Yes		0	0	0	1
3222000	-103.823023	1	1	4	'0 Z 0 Z Z Z 0 0	D		0.171849	0	0.171849	0	0	0	0.171849	0.171849		No	No	Yes	Yes	Yes	No	No	Yes		Yes	Yes		0	0	0	1
3223000	-104.115648	1	1	4	'0 Z 0 Z Z Z 0 0	D		0.156498	0	0.156498	0	0	0	0.156498	0.156498		No	No	Yes	Yes	Yes	No	No	Yes		Yes	Yes		0	0	0	1
3224000	-104.675262	1	1	4	'0 Z 0 Z Z Z 0 0	D		0.245167	0	0.245167	0	0	0	0.245167	0.245167		No	No	Yes	Yes	Yes	No	No	Yes		Yes	Yes		0	0	0	1
3225000	-103.880800	1	1	4	'0 Z 0 Z Z Z 0 0	D		0.167493	0	0.167493	0	0	0	0.167493	0.167493		No	No	Yes	Yes	Yes	No	No	Yes		Yes	Yes		0	0	0	1
3226000	-103.880254	1	1	4	'0 Z 0 Z Z Z 0 0	D		0.205412	0	0.205412	0	0	0	0.205412	0.205412		No	No	Yes	Yes	Yes	No	No	Yes		Yes	Yes		0	0	0	1
3227000	-103.806537	1	1	4	'0 Z 0 Z Z Z 0 0	D		0.198262	0	0.198262	0	0	0	0.198262	0.198262		No	No	Yes	Yes	Yes	No	No	Yes		Yes	Yes		0	0	0	1
3228000	-106.425301	1	1	3	'0 Z 0 Z 0 Z 0 0	D		0.188986	0	0.188986	0	0.188986	0	0.188986	0.188986		No	No	No	Yes	Yes	Yes	No	Yes		Yes	Yes		0	0	0.33621	0.66379
3229000	-108.133362	1	1	6	'0 Z Z Z 0 Z Z Z	D		0.236267	0	0	0	0.236267	0	0	0		No	Yes	No	Yes	Yes	No	No	Yes		Yes	No		0	0	1	0
3230000	-104.041166	1	1	4	'0 Z 0 Z Z Z 0 0	D		0.159364	0	0.159364	0	0	0	0.159364	0.159364		No	No	Yes	Yes	Yes	No	No	Yes		Yes	Yes		0	0	0	1
3231000	-103.753965	1	1	4	'0 Z 0 Z Z Z 0 0	D		0.182348	0	0.182348	0	0	0	0.182348	0.182348		No	No	Yes	Yes	Yes	No	No	Yes		Yes	Yes		0	0	0	1
3232000	-103.764508	1	1	4	'0 Z 0 Z Z Z 0 0	D		0.191679	0	0.191679	0	0	0	0.191679	0.191679		No	No	Yes	Yes	Yes	No	No	Yes		Yes	Yes		0	0	0	1
3233000	-103.779835	1	1	4	'0 Z 0 Z Z Z 0 0	D		0.194591	0	0.194591	0	0	0	0.194591	0.194591		No	No	Yes	Yes	Yes	No	No	Yes		Yes	Yes		0	0	0	1
3234000	-106.796568	1	1	3	'0 Z 0 Z 0 Z 0 0	D		0.205816	0	0.205816	0	0.205816	0	0.205816	0.205816		No	No	No	Yes	Yes	Yes	No	Yes		Yes	Yes		0	0	0.36574	0.63426
3235000	-107.056929	1	1	3	'0 Z 0 Z Z 0 0 0	D		0.152227	0	0.152227	0	0	0.152227	0.152227	0.152227		No	No	No	Yes	Yes	No	Yes	Yes		Yes	Yes		0	0	0.140896	0.859104
3236000	-103.840000	1	1	4	'0 Z 0 Z Z Z 0 0	D		0.20184	0	0.20184	0	0	0	0.20184	0.20184		No	No	Yes	Yes	Yes	No	No	Yes		Yes	Yes		0	0	0	1
3237000	-104.115537	1	1	4	'0 Z 0 Z Z Z 0 0	D		0.156502	0	0.156502	0	0	0	0.156502	0.156502		No	No	Yes	Yes	Yes	No	No	Yes		Yes	Yes		0	0	0	1
3238000	-103.841181	1	1	4	'0 Z 0 Z Z Z 0 0	D		0.201954	0	0.201954	0	0	0	0.201954	0.201954		No	No	Yes	Yes	Yes	No	No	Yes		Yes	Yes		0	0	0	1
3239000	-104.190084	1	1	4	'0 Z 0 Z Z Z 0 0	D		0.224311	0	0.224311	0	0	0	0.224311	0.224311		No	No	Yes	Yes	Yes	No	No	Yes		Yes	Yes		0	0	0	1
3240000	-103.775770	1	1	4	'0 Z 0 Z Z Z 0 0	D		0.17726	0	0.17726	0	0	0	0.17726	0.17726		No	No	Yes	Yes	Yes	No	No	Yes		Yes	Yes		0	0	0	1
3241000	-104.444666	1	2	3	'0 1 0 Z Z Z 0 1	D		0.220348	0.033091	0.220348	0	0	0	0.220348	0.033091		No	No	Yes	No	No	No	No	No		Yes	Yes		0.381202	0.460695	0	0.158103
3242000	-106.836235	1	1	3	'0 Z 0 Z 0 Z 0 0	D		0.207273	0	0.207273	0	0.207273	0	0.207273	0.207273		No	No	No	Yes	Yes	Yes	No	Yes		Yes	Yes		0	0	0.368192	0.631808
3243000	-104.299149	1	1	4	'0 Z 0 Z Z Z 0 0	D		0.150666	0	0.150666	0	0	0	0.150666	0.150666		No	No	Yes	Yes	Yes	No	No	Yes		Yes	Yes		0	0	0	1
3244000	-106.862015	1	1	3	'0 Z 0 Z Z 0 0 0	D		0.166896	0	0.166896	0	0	0.166896	0.166896	0.166896		No	No	No	Yes	Yes	No	Yes	Yes		Yes	Yes		0	0	0.167406	0.832594
3245000	-103.794903	1	1	4	'0 Z 0 Z Z Z 0 0	D		0.196794	0	0.196794	0	0	0	0.196794	0.196794		No	No	Yes	Yes	Yes	No	No	Yes		Yes	Yes		0	0	0	1
3246000	-105.545778	1	1	4	'0 Z 0 Z Z Z 0 0	D		0.127538	0	0.127538	0	0	0	0.127538	0.127538		No	No	Yes	Yes	Yes	No	No	Yes		Yes	Yes		0	0	0	1
3247000	-107.236329	1	1	4	'0 Z 0 Z Z Z 0 0	D		0.110049	0	0.110049	0	0	0	0.110049	0.110049		No	No	Yes	Yes	Yes	No	No	Yes		Yes	Yes		0	0	0	1
3248000	-104.063111	1	1	4	'0 Z 0 Z Z Z 0 0	D		0.217592	0	0.217592	0	0	0	0.217592	0.217592		No	No	Yes	Yes	Yes	No	No	Yes		Yes	Yes		0	0	0	1
3249000	-104.475129	1	1	4	'0 Z 0 Z Z Z 0 0	D		0.146105	0	0.146105	0	0	0	0.146105	0.146105		No	No	Yes	Yes	Yes	No	No	Yes		Yes	Yes		0	0	0	1
3250000	-104.698441	1	1	4	'0 Z 0 Z Z Z 0 0	D		0.246056	0	0.246056	0	0	0	0.246056	0.246056		No	No	Yes	Yes	Yes	No	No	Yes		Yes	Yes		0	0	0	1
3251000	-103.774278	1	1	4	'0 Z 0 Z Z Z 0 0	D		0.193647	0	0.193647	0	0	0	0.193647	0.193647		No	No	Yes	Yes	Yes	No	No	Yes		Yes	Yes		0	0	0	1
3252000	-104.700676	1	1	4	'0 Z 0 Z Z Z 0 0	D		0.246141	0	0.246141	0	0	0	0.246141	0.246141		No	No	Yes	Yes	Yes	No	No	Yes		Yes	Yes		0	0	0	1
3253000	-103.855406	1	1	4	'0 Z 0 Z Z Z 0 0	D		0.203277	0	0.203277	0	0	0	0.203277	0.203277		No	No	Yes	Yes	Yes	No	No	Yes		Yes	Yes		0	0	0	1
3254000	-104.192562	1	1	4	'0 Z 0 Z Z Z 0 0	D		0.224434	0	0.224434	0	0	0	0.224434	0.224434		No	No	Yes	Yes	Yes	No	No	Yes		Yes	Yes		0	0	0	1
3255000	-103.802217	1	1	4	'0 Z 0 Z Z Z 0 0	D		0.197735	0	0.197735	0	0	0	0.197735	0.197735		No	No	Yes	Yes	Yes	No	No	Yes		Yes	Yes		0	0	0	1
3256000	-103.768066	1	1	4	'0 Z 0 Z Z Z 0 0	D		0.192455	0	0.192455	0	0	0	0.192455	0.192455		No	No	Yes	Yes	Yes	No	No	Yes		Yes	Yes		0	0	0	1
3257000	-108.041987	1	1	4	'0 Z 0 Z Z Z 0 0	D		0.352055	0	0.352055	0	0	0	0.352055	0.352055		No	No	Yes	Yes	Yes	No	No	Yes		Yes	Yes		0	0	0	1
3258000	-103.993357	1	1	4	'0 Z 0 Z Z Z 0 0	D		0.161437	0	0.161437	0	0	0	0.161437	0.161437		No	No	Yes	Yes	Yes	No	No	Yes		Yes	Yes		0	0	0	1
3259000	-103.845933	1	1	4	'0 Z 0 Z Z Z 0 0	D		0.169951	0	0.169951	0	0	0	0.169951	0.169951		No	No	Yes	Yes	Yes	No	No	Yes		Yes	Yes		0	0	0	1
3260000	-104.803988	1	1	4	'0 Z 0 Z Z Z 0 0	D		0.250024	0	0.250024	0	0	0	0.250024	0.250024		No	No	Yes	Yes	Yes	No	No	Yes		Yes	Yes		0	0	0	1
3261000	-103.751407	1	1	4	'0 Z 0 Z Z Z 0 0	D		0.186893	0	0.186893	0	0	0	0.186893	0.186893		No	No	Yes	Yes	Yes	No	No	Yes		Yes	Yes		0	0	0	1
3262000	-103.776041	1	1	4	'0 Z 0 Z Z Z 0 0	D		0.177217	0	0.177217	0	0	0	0.177217	0.177217		No	No	Yes	Yes	Yes	No	No	Yes		Yes	Yes		0	0	0	1
3263000	-104.972874	1	1	4	'0 Z 0 Z Z Z 0 0	D		0.13613	0	0.13613	0	0	0	0.13613	0.13613		No	No	Yes	Yes	Yes	No	No	Yes		Yes	Yes		0	0	0	1
3264000	-106.958028	1	1	3	'0 Z 0 Z Z 0 0 0	D		0.157592	0	0.157592	0	0	0.157592	0.157592	0.157592		No	No	No	Yes	Yes	No	Yes	Yes		Yes	Yes		0	0	0.150501	0.849499
3265000	-103.777622	1	1	4	'0 Z 0 Z Z Z 0 0	D		0.176974	0	0.176974	0	0	0	0.176974	0.176974		No	No	Yes	Yes	Yes	No	No	Yes		Yes	Yes		0	0	0	1
3266000	-104.213567	1	2	3	'0 Z 0 Z Z 0 1 1	D		0.233641	0	0.233641	0	0	0.233641	58.5643	58.5643		No	No	No	Yes	Yes	No	Yes	No		No	Yes		0	0	0.799674	0.200326
3267000	-106.616854	1	2	3	'0 Z 0 Z Z 0 1 0	D		0.245192	0	0.245192	0	0	0.245192	70.9405	0.245192		No	No	No	No	Yes	No	Yes	Yes		No	Yes		0	0	0.999988	1.2e-05
3268000	-105.284958	1	2	2	'0 Z 0 0 Z 0 1 0	D		0.211683	0	0.211683	0.211683	0	0.211683	79.6726	0.211683		No	Yes	No	No	No	No	Yes	Yes		No	Yes		8.9e-05	0.000288	0.99922	0.000402
3269000	-103.600253	1	2	4	'0 Z 0 Z Z 0 1 Z	D		0.16658	0	0.16658	0	0	0.16658	19.603	0		No	No	No	No	Yes	No	Yes	No		No	Yes		0	0	1	0
3270000	-104.502213	1	2	3	'0 Z 0 Z Z 0 1 1	D		0.137929	0	0.137929	0	0	0.137929	12.0708	12.0708		No	No	No	Yes	Yes	No	Yes	No		No	Yes		0	0	0.799036	0.200964
3271000	-103.511007	1	2	4	'0 Z 0 Z Z 0 1 Z	D		0.155289	0	0.155289	0	0	0.155289	83.6337	0		No	No	No	No	Yes	No	Yes	No		No	Yes		0	0	1	0
3272000	-103.603224	1	2	3	'0 Z 0 Z Z 0 1 1	D		0.200529	0	0.200529	0	0	0.200529	78.6464	78.6464		No	No	No	Yes	Yes	No	Yes	No		No	Yes		0	0	0.799784	0.200216
3273000	-103.834142	1	3	3	'0 Z 0 Z Z 0 1 2	D		0.189685	0	0.189685	0	0	0.189685	42.3194	58.6398		No	No	No	No	Yes	No	Yes	No		No	Yes		0	0	0.74742	0.25258
3274000	-105.979153	1	2	3	'0 Z 0 0 Z 0 1 Z	D		0.227616	0	0.227616	0.227616	0	0.227616	77.7544	0		No	Yes	No	No	No	No	Yes	No		No	Yes		0	0	1	0
3275000	-103.589040	1	2	4	'0 Z 0 Z Z 0 1 Z	D		0.142671	0	0.142671	0	0	0.142671	17.0915	0		No	No	No	No	Yes	No	Yes	No		No	Yes		0	0	1	0
3276000	-104.409528	1	2	3	'0 Z 0 Z Z 0 1 0	D		0.198447	0	0.198447	0	0	0.198447	20.715	0.198447		No	No	No	No	Yes	No	Yes	Yes		No	Yes		0	0	0.999908	9.2e-05
3277000	-103.530106	1	2	4	'0 Z 0 Z Z 0 1 Z	D		0.147966	0	0.147966	0	0	0.147966	80.8565	0		No	No	No	No	Yes	No	Yes	No		No	Yes		0	0	1	0
3278000	-103.377597	1	3	3	'0 Z 0 Z Z 0 1 2	D		0.151492	0	0.151492	0	0	0.151492	72.8181	28.721		No	No	No	No	Yes	No	Yes	No		No	Yes		0	0	0.925765	0.074235
3279000	-104.051282	1	3	3	'0 Z 0 Z Z 0 1 2	D		0.196716	0	0.196716	0	0	0.196716	53.6698	5.49982		No	No	No	No	Yes	No	Yes	No		No	Yes		0	0	0.991382	0.008618
3280000	-104.297684	1	3	2	'0 Z 0 0 Z 0 1 2	D		0.183599	0	0.183599	0.183599	0	0.183599	96.4835	0.678235		No	Yes	No	No	No	No	Yes	No		No	Yes		0.000556	0.002363	0.993715	0.003367
3281000	-103.478038	1	3	3	'0 Z 0 Z Z 0 2 1	D		0.193667	0	0.193667	0	0	0.193667	67.1835	59.0673		No	No	No	No	Yes	No	Yes	No		No	Yes		0	0	0.820167	0.179833
3282000	-104.097503	1	2	4	'0 Z 0 Z Z 0 1 Z	D		0.188258	0	0.188258	0	0	0.188258	21.2219	0		No	No	No	No	Yes	No	Yes	No		No	Yes		0	0	1	0
3283000	-103.362439	1	3	3	'0 Z 0 Z Z 0 1 2	D		0.189325	0	0.189325	0	0	0.189325	91.1154	59.6517		No	No	No	No	Yes	No	Yes	No		No	Yes		0	0	0.864461	0.135539
3284000	-103.891688	1	2	3	'0 Z 0 Z Z 0 1 1	D		0.218883	0	0.218883	0	0	0.218883	62.3421	62.3421		No	No	No	Yes	Yes	No	Yes	No		No	Yes		0	0	0.799711	0.200289
3285000	-103.575829	1	2	3	'0 Z 0 Z Z 0 1 1	D		0.167772	0	0.167772	0	0	0.167772	77.6756	77.6756		No	No	No	Yes	Yes	No	Yes	No		No	Yes		0	0	0.799805	0.200195
3286000	-103.398270	1	3	3	'0 Z 0 Z Z 0 1 2	D		0.172808	0	0.172808	0	0	0.172808	53.3421	44.1851		No	No	No	No	Yes	No	Yes	No		No	Yes		0	0	0.829409	0.170591
3287000	-111.170846	1	2	2	'0 Z 0 Z 0 0 0 1	D		0.305006	0	0.305006	0	0.305006	0.305006	0.305006	66.0095		No	No	Yes	No	Yes	Yes	Yes	No		Yes	Yes		0	0	0.5	0.5
3288000	-106.831981	1	2	4	'0 Z 0 Z 0 Z Z 1	D		0.161122	0	0.161122	0	0.161122	0	0	39.5643		No	No	No	No	Yes	No	No	No		No	Yes		0	0	0.49796	0.50204
3289000	-107.736243	1	2	4	'0 Z Z Z 0 0 Z 1	D		0.251143	0	0	0	0.251143	0.251143	0	32.9858		No	Yes	Yes	No	Yes	No	Yes	No		Yes	No		0	0	0.496208	0.503792
3290000	-107.234112	1	2	3	'0 Z 0 Z 0 Z 1 1	D		0.182596	0	0.182596	0	0.182596	0	62.1088	62.1088		No	No	No	Yes	Yes	No	No	No		No	Yes		0	0	0.799524	0.200476
3291000	-105.704142	1	2	3	'0 Z 0 Z Z 0 1 1	D		0.284822	0	0.284822	0	0	0.284822	49.0305	49.0305		No	No	No	Yes	Yes	No	Yes	No		No	Yes		0	0	0.799532	0.200468
3292000	-103.961972	1	2	3	'0 Z 0 Z Z 0 1 1	D		0.199336	0	0.199336	0	0	0.199336	3.21065	3.21065		No	No	No	Yes	Yes	No	Yes	No		No	Yes		0	0	0.79373	0.20627
3293000	-105.755001	1	2	3	'0 Z 0 Z Z 0 1 1	D		0.286928	0	0.286928	0	0	0.286928	98.7015	98.7015		No	No	No	Yes	Yes	No	Yes	No		No	Yes		0	0	0.799764	0.200236
3294000	-103.542027	1	2	4	'0 Z 0 Z Z 0 1 Z	D		0.146507	0	0.146507	0	0	0.146507	6.62311	0		No	No	No	No	Yes	No	Yes	No		No	Yes		0	0	1	0
3295000	-104.950647	1	2	3	'0 Z 0 Z Z 0 1 1	D		0.259424	0	0.259424	0	0	0.259424	23.0158	23.0158		No	No	No	Yes	Yes	No	Yes	No		No	Yes		0	0	0.799093	0.200907
3296000	-103.813587	1	1	4	'0 Z 0 Z Z Z 0 0	D		0.172725	0	0.172725	0	0	0	0.172725	0.172725		No	No	Yes	Yes	Yes	No	No	Yes		Yes	Yes		0	0	0	1
3297000	-104.331121	1	1	4	'0 Z 0 Z Z Z 0 0	D		0.149777	0	0.149777	0	0	0	0.149777	0.149777		No	No	Yes	Yes	Yes	No	No	Yes		Yes	Yes		0	0	0	1
3298000	-104.040944	1	1	4	'0 Z 0 Z Z Z 0 0	D		0.216316	0	0.216316	0	0	0	0.216316	0.216316		No	No	Yes	Yes	Yes	No	No	Yes		Yes	Yes		0	0	0	1
3299000	-103.754693	1	1	4	'0 Z 0 Z Z Z 0 0	D		0.188772	0	0.188772	0	0	0	0.188772	0.188772		No	No	Yes	Yes	Yes	No	No	Yes		Yes	Yes		0	0	0	1
3300000	-103.760399	1	1	4	'0 Z 0 Z Z Z 0 0	D		0.180258	0	0.180258	0	0	0	0.180258	0.180258		No	No	Yes	Yes	Yes	No	No	Yes		Yes	Yes		0	0	0	1
3301000	-103.753035	1	1	4	'0 Z 0 Z Z Z 0 0	D		0.187994	0	0.187994	0	0	0	0.187994	0.187994		No	No	Yes	Yes	Yes	No	No	Yes		Yes	Yes		0	0	0	1
3302000	-104.406889	1	1	4	'0 Z 0 Z Z Z 0 0	D		0.234287	0	0.234287	0	0	0	0.234287	0.234287		No	No	Yes	Yes	Yes	No	No	Yes		Yes	Yes		0	0	0	1
3303000	-105.181733	1	1	4	'0 Z 0 Z Z Z 0 0	D		0.263413	0	0.263413	0	0	0	0.263413	0.263413		No	No	Yes	Yes	Yes	No	No	Yes		Yes	Yes		0	0	0	1
3304000	-106.909213	1	1	4	'0 Z 0 Z Z Z 0 0	D		0.317796	0	0.317796	0	0	0	0.317796	0.317796		No	No	Yes	Yes	Yes	No	No	Yes		Yes	Yes		0	0	0	1
3305000	-104.262916	1	1	4	'0 Z 0 Z Z Z 0 0	D		0.151712	0	0.151712	0	0	0	0.151712	0.151712		No	No	Yes	Yes	Yes	No	No	Yes		Yes	Yes		0	0	0	1
3306000	-103.996664	1	1	4	'0 Z 0 Z Z Z 0 0	D		0.213642	0	0.213642	0	0	0	0.213642	0.213642		No	No	Yes	Yes	Yes	No	No	Yes		Yes	Yes		0	0	0	1
3307000	-103.839675	1	1	4	'0 Z 0 Z Z Z 0 0	D		0.170442	0	0.170442	0	0	0	0.170442	0.170442		No	No	Yes	Yes	Yes	No	No	Yes		Yes	Yes		0	0	0	1
3308000	-103.898711	1	1	4	'0 Z 0 Z Z Z 0 0	D		0.166372	0	0.166372	0	0	0	0.166372	0.166372		No	No	Yes	Yes	Yes	No	No	Yes		Yes	Yes		0	0	0	1
3309000	-107.350172	1	1	4	'0 Z 0 Z Z Z 0 0	D		0.109117	0	0.109117	0	0	0	0.109117	0.109117		No	No	Yes	Yes	Yes	No	No	Yes		Yes	Yes		0	0	0	1
3310000	-103.896311	1	1	4	'0 Z 0 Z Z Z 0 0	D		0.166518	0	0.166518	0	0	0	0.166518	0.166518		No	No	Yes	Yes	Yes	No	No	Yes		Yes	Yes		0	0	0	1
3311000	-103.751179	1	1	4	'0 Z 0 Z Z Z 0 0	D		0.184086	0	0.184086	0	0	0	0.184086	0.184086		No	No	Yes	Yes	Yes	No	No	Yes		Yes	Yes		0	0	0	1
3312000	-103.838421	1	1	4	'0 Z 0 Z Z Z 0 0	D		0.201686	0	0.201686	0	0	0	0.201686	0.201686		No	No	Yes	Yes	Yes	No	No	Yes		Yes	Yes		0	0	0	1
3313000	-103.952628	1	1	4	'0 Z 0 Z Z Z 0 0	D		0.210779	0	0.210779	0	0	0	0.210779	0.210779		No	No	Yes	Yes	Yes	No	No	Yes		Yes	Yes		0	0	0	1
3314000	-103.778245	1	1	4	'0 Z 0 Z Z Z 0 0	D		0.19433	0	0.19433	0	0	0	0.19433	0.19433		No	No	Yes	Yes	Yes	No	No	Yes		Yes	Yes		0	0	0	1
3315000	-104.007759	1	1	4	'0 Z 0 Z Z Z 0 0	D		0.21433	0	0.21433	0	0	0	0.21433	0.21433		No	No	Yes	Yes	Yes	No	No	Yes		Yes	Yes		0	0	0	1
3316000	-103.985603	1	1	4	'0 Z 0 Z Z Z 0 0	D		0.212945	0	0.212945	0	0	0	0.212945	0.212945		No	No	Yes	Yes	Yes	No	No	Yes		Yes	Yes		0	0	0	1
3317000	-103.750719	1	1	4	'0 Z 0 Z Z Z 0 0	D		0.184738	0	0.184738	0	0	0	0.184738	0.184738		No	No	Yes	Yes	Yes	No	No	Yes		Yes	Yes		0	0	0	1
3318000	-103.876865	1	1	4	'0 Z 0 Z Z Z 0 0	D		0.167751	0	0.167751	0	0	0	0.167751	0.167751		No	No	Yes	Yes	Yes	No	No	Yes		Yes	Yes		0	0	0	1
3319000	-106.435121	1	1	3	'0 Z 0 Z 0 Z 0 0	D		0.149823	0	0.149823	0	0.149823	0	0.149823	0.149823		No	No	No	Yes	Yes	Yes	No	Yes		Yes	Yes		0	0	0.263079	0.736921
3320000	-103.751515	1	1	4	'0 Z 0 Z Z Z 0 0	D		0.183771	0	0.183771	0	0	0	0.183771	0.183771		No	No	Yes	Yes	Yes	No	No	Yes		Yes	Yes		0	0	0	1
3321000	-104.533378	1	2	3	'1 Z 1 Z Z 1 0 1	D		0.117229	0	0.117229	0	0	0.117229	84.0262	0.117229		No	No	No	No	Yes	No	Yes	Yes		No	Yes		0	0	0.999998	2e-06
3322000	-103.758400	1	2	3	'1 Z 1 1 Z 1 0 Z	D		0.145525	0	0.145525	0.145525	0	0.145525	67.3355	0		No	Yes	No	No	No	No	Yes	No		No	Yes		0	0	1	0
3323000	-104.040487	1	3	3	'0 Z 0 Z Z 0 2 1	D		0.216934	0	0.216934	0	0	0.216934	6.94747	7.04445		No	No	No	No	Yes	No	Yes	No		No	Yes		0	0	0.795277	0.204723
3324000	-104.146681	1	2	4	'0 Z 0 Z Z 0 1 Z	D		0.189966	0	0.189966	0	0	0.189966	11.1554	0		No	No	No	No	Yes	No	Yes	No		No	Yes		0	0	1	0
3325000	-104.791345	1	1	4	'0 Z 0 Z Z Z 0 0	D		0.249555	0	0.249555	0	0	0	0.249555	0.249555		No	No	Yes	Yes	Yes	No	No	Yes		Yes	Yes		0	0	0	1
3326000	-103.768506	1	1	4	'0 Z 0 Z Z Z 0 0	D		0.192545	0	0.192545	0	0	0	0.192545	0.192545		No	No	Yes	Yes	Yes	No	No	Yes		Yes	Yes		0	0	0	1
3327000	-103.080214	1	2	4	'1 Z 1 Z Z Z 0 1	D		0.215417	0	0.215417	0	0	0	0.387485	0.215417		No	No	Yes	No	Yes	No	No	Yes		No	Yes		0	0	0	1
3328000	-103.750738	1	1	4	'0 Z 0 Z Z Z 0 0	D		0.184699	0	0.184699	0	0	0	0.184699	0.184699		No	No	Yes	Yes	Yes	No	No	Yes		Yes	Yes		0	0	0	1
3329000	-104.155649	1	1	4	'0 Z 0 Z Z Z 0 0	D		0.155099	0	0.155099	0	0	0	0.155099	0.155099		No	No	Yes	Yes	Yes	No	No	Yes		Yes	Yes		0	0	0	1
3330000	-107.287327	1	1	3	'0 Z 0 Z 0 Z 0 0	D		0.127921	0	0.127921	0	0.127921	0	0.127921	0.127921		No	No	No	Yes	Yes	Yes	No	Yes		Yes	Yes		0	0	0.222868	0.777132
3331000	-105.951998	1	1	4	'0 Z 0 Z Z Z 0 0	D		0.288453	0	0.288453	0	0	0	0.288453	0.288453		No	No	Yes	Yes	Yes	No	No	Yes		Yes	Yes		0	0	0	1
3332000	-104.285587	1	1	4	'0 Z 0 Z Z Z 0 0	D		0.228884	0	0.228884	0	0	0	0.228884	0.228884		No	No	Yes	Yes	Yes	No	No	Yes		Yes	Yes		0	0	0	1
3333000	-104.418655	1	1	4	'0 Z 0 Z Z Z 0 0	D		0.234791	0	0.234791	0	0	0	0.234791	0.234791		No	No	Yes	Yes	Yes	No	No	Yes		Yes	Yes		0	0	0	1
3334000	-104.379510	1	1	4	'0 Z 0 Z Z Z 0 0	D		0.2331	0	0.2331	0	0	0	0.2331	0.2331		No	No	Yes	Yes	Yes	No	No	Yes		Yes	Yes		0	0	0	1
3335000	-103.806291	1	1	4	'0 Z 0 Z Z Z 0 0	D		0.173452	0	0.173452	0	0	0	0.173452	0.173452		No	No	Yes	Yes	Yes	No	No	Yes		Yes	Yes		0	0	0	1
3336000	-103.787850	1	1	4	'0 Z 0 Z Z Z 0 0	D		0.175557	0	0.175557	0	0	0	0.175557	0.175557		No	No	Yes	Yes	Yes	No	No	Yes		Yes	Yes		0	0	0	1
3337000	-105.741672	1	1	4	'0 Z 0 Z Z Z 0 0	D		0.28181	0	0.28181	0	0	0	0.28181	0.28181		No	No	Yes	Yes	Yes	No	No	Yes		Yes	Yes		0	0	0	1
3338000	-106.695885	1	1	4	'0 Z 0 Z Z Z 0 0	D		0.11481	0	0.11481	0	0	0	0.11481	0.11481		No	No	Yes	Yes	Yes	No	No	Yes		Yes	Yes		0	0	0	1
3339000	-104.462745	1	1	4	'0 Z 0 Z Z Z 0 0	D		0.146402	0	0.146402	0	0	0	0.146402	0.146402		No	No	Yes	Yes	Yes	No	No	Yes		Yes	Yes		0	0	0	1
3340000	-103.827227	1	1	4	'0 Z 0 Z Z Z 0 0	D		0.200561	0	0.200561	0	0	0	0.200561	0.200561		No	No	Yes	Yes	Yes	No	No	Yes		Yes	Yes		0	0	0	1
3341000	-105.651326	1	1	4	'0 Z 0 Z Z Z 0 0	D		0.27892	0	0.27892	0	0	0	0.27892	0.27892		No	No	Yes	Yes	Yes	No	No	Yes		Yes	Yes		0	0	0	1
3342000	-105.076501	1	1	4	'0 Z 0 Z Z Z 0 0	D		0.134403	0	0.134403	0	0	0	0.134403	0.134403		No	No	Yes	Yes	Yes	No	No	Yes		Yes	Yes		0	0	0	1
3343000	-103.756652	1	1	4	'0 Z 0 Z Z Z 0 0	D		0.18951	0	0.18951	0	0	0	0.18951	0.18951		No	No	Yes	Yes	Yes	No	No	Yes		Yes	Yes		0	0	0	1
3344000	-103.809085	1	1	4	'0 Z 0 Z Z Z 0 0	D		0.198564	0	0.198564	0	0	0	0.198564	0.198564		No	No	Yes	Yes	Yes	No	No	Yes		Yes	Yes		0	0	0	1
3345000	-106.279818	1	1	4	'0 Z 0 Z Z Z 0 0	D		0.118926	0	0.118926	0	0	0	0.118926	0.118926		No	No	Yes	Yes	Yes	No	No	Yes		Yes	Yes		0	0	0	1
3346000	-109.930763	1	2	4	'1 Z Z Z 1 Z 1 0	D		0.163999	0	0	0	0.163999	0	0.163999	3.08119		No	Yes	No	No	Yes	Yes	No	No		No	No		0	0	0.500427	0.499573
3347000	-106.742122	1	2	4	'1 Z 1 Z 1 Z Z 0	D		0.171902	0	0.171902	0	0.171902	0	0	74.0274		No	No	No	No	Yes	No	No	No		No	Yes		0	0	0.498838	0.501162
3348000	-106.862724	1	2	3	'0 Z 0 Z 0 0 Z 1	D		0.168388	0	0.168388	0	0.168388	0.168388	0	25.2186		No	No	Yes	No	Yes	No	Yes	No		No	Yes		0	0	0.496673	0.503327
3349000	-108.633867	1	2	5	'0 Z Z Z 0 Z 1 Z	D		0.197028	0	0	0	0.197028	0	16.3688	0		No	Yes	No	No	Yes	No	No	Yes		No	No		0	0	1	0
3350000	-108.774277	1	2	3	'0 Z 0 Z 0 Z 1 0	D		0.238195	0	0.238195	0	0.238195	0	34.3887	0.238195		No	No	No	No	Yes	No	No	Yes		No	Yes		0	0	0.999952	4.8e-05
3351000	-105.151277	1	2	4	'0 Z 0 Z Z 0 1 Z	D		0.108919	0	0.108919	0	0	0.108919	53.5118	0		No	No	No	No	Yes	No	Yes	No		No	Yes		0	0	1	0
3352000	-103.842804	1	3	3	'0 Z 0 Z Z 0 2 1	D		0.141975	0	0.141975	0	0	0.141975	44.9871	29.326		No	No	No	No	Yes	No	Yes	No		No	Yes		0	0	0.864962	0.135038
3353000	-103.617917	1	2	3	'0 Z 0 Z Z 0 1 1	D		0.170721	0	0.170721	0	0	0.170721	13.39	13.39		No	No	No	Yes	Yes	No	Yes	No		No	Yes		0	0	0.798958	0.201042
3354000	-103.693627	1	2	4	'0 Z 0 Z Z 0 1 Z	D		0.172143	0	0.172143	0	0	0.172143	85.9742	0		No	No	No	No	Yes	No	Yes	No		No	Yes		0	0	1	0
3355000	-103.505790	1	2	3	'0 Z 0 Z Z 0 1 0	D		0.152723	0	0.152723	0	0	0.152723	51.7502	0.152723		No	No	No	No	Yes	No	Yes	Yes		No	Yes		0	0	0.999991	9e-06
3356000	-104.190902	1	2	3	'0 Z 0 Z Z 0 1 0	D		0.192867	0	0.192867	0	0	0.192867	11.6667	0.192867		No	No	No	No	Yes	No	Yes	Yes		No	Yes		0	0	0.999727	0.000273
3357000	-103.787973	1	2	4	'0 Z 0 Z Z 0 1 Z	D		0.176674	0	0.176674	0	0	0.176674	81.3829	0		No	No	No	No	Yes	No	Yes	No		No	Yes		0	0	1	0
3358000	-104.192491	1	2	3	'0 Z 0 Z Z 0 1 1	D		0.232247	0	0.232247	0	0	0.232247	39.7137	39.7137		No	No	No	Yes	Yes	No	Yes	No		No	Yes		0	0	0.799525	0.200475
3359000	-103.623471	1	2	4	'0 Z 0 Z Z 0 1 Z	D		0.168041	0	0.168041	0	0	0.168041	85.9385	0		No	No	No	No	Yes	No	Yes	No		No	Yes		0	0	1	0
3360000	-103.347374	1	3	3	'0 Z 0 Z Z 0 2 1	D		0.186701	0	0.186701	0	0	0.186701	71.278	33.8217		No	No	No	No	Yes	No	Yes	No		No	Yes		0	0	0.905949	0.094051
3361000	-104.154030	1	2	3	'0 Z 0 0 Z 0 1 Z	D		0.183247	0	0.183247	0.183247	0	0.183247	83.0343	0		No	Yes	No	No	No	No	Yes	No		No	Yes		0	0	1	0
3362000	-104.734114	1	2	3	'0 Z 0 Z Z 0 1 0	D		0.114331	0	0.114331	0	0	0.114331	24.2284	0.114331		No	No	No	No	Yes	No	Yes	Yes		No	Yes		0	0	0.999978	2.2e-05
3363000	-103.568128	1	2	4	'0 Z 0 Z Z 0 1 Z	D		0.144152	0	0.144152	0	0	0.144152	42.5258	0		No	No	No	No	Yes	No	Yes	No		No	Yes		0	0	1	0
3364000	-104.275237	1	2	3	'0 Z 0 Z Z 0 1 0	D		0.196522	0	0.196522	0	0	0.196522	6.60517	0.196522		No	No	No	No	Yes	No	Yes	Yes		No	Yes		0	0	0.999114	0.000886
3365000	-103.556212	1	2	3	'0 Z 0 Z Z 0 1 1	D		0.194667	0	0.194667	0	0	0.194667	49.6154	49.6154		No	No	No	Yes	Yes	No	Yes	No		No	Yes		0	0	0.799673	0.200327
3366000	-108.990536	1	2	2	'0 Z 0 Z 0 0 0 1	D		0.25597	0	0.25597	0	0.25597	0.25597	0.25597	17.8202		No	No	Yes	No	Yes	Yes	Yes	No		Yes	Yes		0	0	0.5	0.5
3367000	-103.898828	1	3	3	'0 Z 0 Z Z 0 1 2	D		0.190601	0	0.190601	0	0	0.190601	21.4849	30.6158		No	No	No	No	Yes	No	Yes	No		No	Yes		0	0	0.742724	0.257276
3368000	-104.701554	1	3	3	'0 Z 0 Z Z 0 2 1	D		0.24594	0	0.24594	0	0	0.24594	56.1916	90.5867		No	No	No	No	Yes	No	Yes	No		No	Yes		0	0	0.723899	0.276101
3369000	-104.954809	1	2	3	'0 Z 0 0 Z 0 1 Z	D		0.191471	0	0.191471	0.191471	0	0.191471	22.8296	0		No	Yes	No	No	No	No	Yes	No		No	Yes		0	0	1	0
3370000	-104.065594	1	2	3	'0 Z 0 Z Z 0 1 1	D		0.146834	0	0.146834	0	0	0.146834	46.9436	46.9436		No	No	No	Yes	Yes	No	Yes	No		No	Yes		0	0	0.799712	0.200288
3371000	-105.243619	1	2	3	'0 Z 0 Z Z 0 1 1	D		0.266683	0	0.266683	0	0	0.266683	11.3294	11.3294		No	No	No	Yes	Yes	No	Yes	No		No	Yes		0	0	0.798111	0.201889
3372000	-103.546177	1	3	3	'0 Z 0 Z Z 0 1 2	D		0.151072	0	0.151072	0	0	0.151072	29.9261	18.4193		No	No	No	No	Yes	No	Yes	No		No	Yes		0	0	0.872799	0.127201
3373000	-104.785494	1	3	3	'0 Z 0 Z Z 0 2 1	D		0.247691	0	0.247691	0	0	0.247691	48.8883	82.6572		No	No	No	No	Yes	No	Yes	No		No	Yes		0	0	0.716636	0.283364
3374000	-103.626862	1	3	3	'2 Z 2 Z Z 0 0 1	D		0.153332	0	0.153332	0	0	3.12855	3.12855	61.7253		No	No	No	No	Yes	No	No	No		No	Yes		0	0	0.52359	0.47641
3375000	-103.736636	1	3	3	'1 Z 1 Z Z 2 2 0	D		0.171025	0	0.171025	0	0	2.69809	2.69809	44.689		No	No	No	No	Yes	No	No	No		No	Yes		0	0	0.527742	0.472258
3376000	-104.621449	1	3	3	'1 Z 1 Z Z 2 2 0	D		0.170702	0	0.170702	0	0	1.56042	1.56042	34.4134		No	No	No	No	Yes	No	No	No		No	Yes		0	0	0.52125	0.47875
3377000	-104.895573	1	3	3	'1 Z 1 Z Z 2 2 0	D		0.130189	0	0.130189	0	0	1.3925	1.3925	21.5045		No	No	No	No	Yes	No	No	No		No	Yes		0	0	0.529581	0.470419
3378000	-104.721925	1	3	3	'1 Z 1 Z Z 2 2 0	D		0.212363	0	0.212363	0	0	2.07187	2.07187	54.5254		No	No	No	No	Yes	No	No	No		No	Yes		0	0	0.517989	0.482011
3379000	-103.872867	1	3	3	'1 Z 1 Z Z 2 2 0	D		0.140647	0	0.140647	0	0	2.85651	2.85651	52.6432		No	No	No	No	Yes	No	No	No		No	Yes		0	0	0.525134	0.474866
3380000	-103.440844	1	3	3	'1 Z 1 Z Z 2 2 0	D		0.182541	0	0.182541	0	0	3.83578	3.83578	97.0899		No	No	No	No	Yes	No	No	No		No	Yes		0	0	0.518667	0.481333
3381000	-103.532357	1	2	3	'1 Z 1 Z Z 1 0 0	D		0.175558	0	0.175558	0	0	0.175558	32.4427	32.4427		No	No	No	Yes	Yes	No	Yes	No		No	Yes		0	0	0.799548	0.200452
3382000	-103.954592	1	2	4	'0 Z 0 Z Z 0 1 Z	D		0.1833	0	0.1833	0	0	0.1833	52.8896	0		No	No	No	No	Yes	No	Yes	No		No	Yes		0	0	1	0
3383000	-103.973488	1	2	3	'0 Z 0 0 Z 0 1 Z	D		0.152743	0	0.152743	0.152743	0	0.152743	31.1492	0		No	Yes	No	No	No	No	Yes	No		No	Yes		0	0	1	0
3384000	-104.842594	1	2	4	'0 Z 0 Z Z 0 1 Z	D		0.208371	0	0.208371	0	0	0.208371	84.8282	0		No	No	No	No	Yes	No	Yes	No		No	Yes		0	0	1	0
3385000	-104.400483	1	2	3	'0 Z 0 Z Z 0 1 1	D		0.241135	0	0.241135	0	0	0.241135	58.2443	58.2443		No	No	No	Yes	Yes	No	Yes	No		No	Yes		0	0	0.799663	0.200337
3386000	-103.871083	1	3	3	'0 Z 0 Z Z 0 2 1	D		0.147027	0	0.147027	0	0	0.147027	88.1951	74.9196		No	No	No	No	Yes	No	Yes	No		No	Yes		0	0	0.825621	0.174379
3387000	-103.926235	1	3	3	'0 Z 0 Z Z 0 1 2	D		0.212947	0	0.212947	0	0	0.212947	7.86284	4.91474		No	No	No	No	Yes	No	Yes	No		No	Yes		0	0	0.868788	0.131212
3388000	-104.725679	1	2	3	'0 Z 0 Z Z 0 1 1	D		0.250295	0	0.250295	0	0	0.250295	14.8562	14.8562		No	No	No	Yes	Yes	No	Yes	No		No	Yes		0	0	0.798646	0.201354
3389000	-103.962297	1	3	3	'0 Z 0 Z Z 0 2 1	D		0.128555	0	0.128555	0	0	0.128555	47.694	3.60066		No	No	No	No	Yes	No	Yes	No		No	Yes		0	0	0.995073	0.004927
3390000	-103.549835	1	2	4	'0 Z 0 Z Z 0 1 Z	D		0.162162	0	0.162162	0	0	0.162162	32.444	0		No	No	No	No	Yes	No	Yes	No		No	Yes		0	0	1	0
3391000	-103.903973	1	2	3	'0 Z 0 Z Z 0 1 0	D		0.181943	0	0.181943	0	0	0.181943	40.7265	0.181943		No	No	No	No	Yes	No	Yes	Yes		No	Yes		0	0	0.99998	2e-05
3392000	-103.530446	1	2	3	'0 Z 0 Z Z 0 1 1	D		0.192381	0	0.192381	0	0	0.192381	75.1348	75.1348		No	No	No	Yes	Yes	No	Yes	No		No	Yes		0	0	0.799782	0.200218
3393000	-103.821205	1	2	3	'0 Z 0 Z Z 0 1 1	D		0.210283	0	0.210283	0	0	0.210283	13.4365	13.4365		No	No	No	Yes	Yes	No	Yes	No		No	Yes		0	0	0.798738	0.201262
3394000	-104.625908	1	3	3	'0 Z 0 0 Z Z 1 2	D		0.185454	0	0.185454	0.185454	0	0	99.3461	11.814		No	Yes	Yes	No	No	No	No	No		No	Yes		0.186938	0.451708	0	0.361354
3395000	-106.292976	1	2	2	'0 Z 0 0 Z 0 1 0	D		0.10128	0	0.10128	0.10128	0	0.10128	27.8376	0.10128		No	Yes	No	No	No	No	Yes	Yes		No	Yes		0.000161	0.002719	0.992947	0.004173
3396000	-104.228745	1	2	3	'0 Z 0 Z Z 0 1 0	D		0.122544	0	0.122544	0	0	0.122544	76.9286	0.122544		No	No	No	No	Yes	No	Yes	Yes		No	Yes		0	0	0.999997	3e-06
3397000	-104.245818	1	2	3	'0 Z 0 Z Z 0 1 0	D		0.122213	0	0.122213	0	0	0.122213	78.7645	0.122213		No	No	No	No	Yes	No	Yes	Yes		No	Yes		0	0	0.999998	2e-06
3398000	-106.499456	1	2	3	'0 Z 0 0 Z 0 1 Z	D		0.230747	0	0.230747	0.230747	0	0.230747	32.0448	0		No	Yes	No	No	No	No	Yes	No		No	Yes		0	0	1	0
3399000	-103.516788	1	2	4	'0 Z 0 Z Z 0 1 Z	D		0.150198	0	0.150198	0	0	0.150198	16.2885	0		No	No	No	No	Yes	No	Yes	No		No	Yes		0	0	1	0
3400000	-106.617589	1	2	3	'0 Z 0 Z Z 0 1 1	D		0.110037	0	0.110037	0	0	0.110037	13.1758	13.1758		No	No	No	Yes	Yes	No	Yes	No		No	Yes		0	0	0.79921	0.20079
3401000	-103.707503	1	2	4	'0 Z 0 Z Z 0 1 Z	D		0.172981	0	0.172981	0	0	0.172981	21.3322	0		No	No	No	No	Yes	No	Yes	No		No	Yes		0	0	1	0
3402000	-103.954252	1	2	4	'0 Z 0 Z Z 0 1 Z	D		0.128674	0	0.128674	0	0	0.128674	65.7047	0		No	No	No	No	Yes	No	Yes	No		No	Yes		0	0	1	0
3403000	-107.291983	1	2	3	'0 Z 0 Z 0 Z 1 1	D		0.189024	0	0.189024	0	0.189024	0	62.9676	62.9676		No	No	No	Yes	Yes	No	No	No		No	Yes		0	0	0.799515	0.200485
3404000	-107.130703	1	2	3	'0 Z 0 Z 0 Z 0 1	D		0.20677	0	0.20677	0	0.20677	0	0.20677	76.303		No	No	No	No	Yes	Yes	No	No		Yes	Yes		0	0	0.5	0.5
3405000	-107.435192	1	2	4	'0 Z 0 Z 0 Z 1 Z	D		0.177308	0	0.177308	0	0.177308	0	2.87334	0		No	No	No	No	Yes	No	No	No		No	Yes		0	0	1	0
3406000	-108.190453	1	2	5	'0 Z Z Z 0 Z 1 Z	D		0.215205	0	0	0	0.215205	0	6.23067	0		No	Yes	No	No	Yes	No	No	Yes		No	No		0	0	1	0
3407000	-104.502381	1	2	3	'0 Z 0 Z Z 0 1 0	D		0.200642	0	0.200642	0	0	0.200642	29.2795	0.200642		No	No	No	No	Yes	No	Yes	Yes		No	Yes		0	0	0.999953	4.7e-05
3408000	-104.030048	1	2	2	'0 Z 0 0 Z 0 1 0	D		0.164998	0	0.164998	0.164998	0	0.164998	41.9569	0.164998		No	Yes	No	No	No	No	Yes	Yes		No	Yes		0.00017	0.000914	0.997582	0.001334
3409000	-104.469349	1	2	2	'0 Z 0 0 Z 0 1 0	D		0.151125	0	0.151125	0.151125	0	0.151125	17.84	0.151125		No	Yes	No	No	No	No	Yes	Yes		No	Yes		0.000757	0.004947	0.986965	0.00733
3410000	-107.872483	1	2	3	'0 Z 0 Z Z 0 1 0	D		0.087044	0	0.087044	0	0	0.087044	22.8237	0.087044		No	No	No	No	Yes	No	Yes	Yes		No	Yes		0	0	0.999985	1.5e-05
3411000	-104.029532	1	2	3	'0 Z 0 Z Z 0 1 0	D		0.186558	0	0.186558	0	0	0.186558	33.2168	0.186558		No	No	No	No	Yes	No	Yes	Yes		No	Yes		0	0	0.999968	3.2e-05
3412000	-103.839750	1	2	3	'0 Z 0 Z Z 0 1 0	D		0.179473	0	0.179473	0	0	0.179473	37.0432	0.179473		No	No	No	No	Yes	No	Yes	Yes		No	Yes		0	0	0.999977	2.3e-05
3413000	-103.931316	1	2	3	'0 Z 0 0 Z 0 1 Z	D		0.165948	0	0.165948	0.165948	0	0.165948	45.5655	0		No	Yes	No	No	No	No	Yes	No		No	Yes		0	0	1	0
3414000	-103.655879	1	2	4	'0 Z 0 Z Z 0 1 Z	D		0.170044	0	0.170044	0	0	0.170044	92.8148	0		No	No	No	No	Yes	No	Yes	No		No	Yes		0	0	1	0
3415000	-105.787878	1	2	2	'0 Z 0 0 Z 0 1 0	D		0.114482	0	0.114482	0.114482	0	0.114482	11.6733	0.114482		No	Yes	No	No	No	No	Yes	Yes		No	Yes		0.001027	0.012922	0.966314	0.019737
3416000	-104.142149	1	2	3	'0 Z 0 0 Z 0 1 Z	D		0.18078	0	0.18078	0.18078	0	0.18078	64.6335	0		No	Yes	No	No	No	No	Yes	No		No	Yes		0	0	1	0
3417000	-103.723402	1	2	4	'0 Z 0 Z Z 0 1 Z	D		0.136006	0	0.136006	0	0	0.136006	13.6669	0		No	No	No	No	Yes	No	Yes	No		No	Yes		0	0	1	0
3418000	-105.363217	1	2	3	'0 Z 0 0 Z 0 1 Z	D		0.191112	0	0.191112	0.191112	0	0.191112	14.6146	0		No	Yes	No	No	No	No	Yes	No		No	Yes		0	0	1	0
3419000	-103.800340	1	2	3	'0 Z 0 0 Z 0 1 Z	D		0.143408	0	0.143408	0.143408	0	0.143408	61.7297	0		No	Yes	No	No	No	No	Yes	No		No	Yes		0	0	1	0
3420000	-106.514383	1	2	3	'0 Z 0 0 Z 0 1 Z	D		0.234417	0	0.234417	0.234417	0	0.234417	45.0296	0		No	Yes	No	No	No	No	Yes	No		No	Yes		0	0	1	0
3421000	-103.577307	1	2	3	'0 Z 0 Z Z 0 1 0	D		0.165041	0	0.165041	0	0	0.165041	75.7427	0.165041		No	No	No	No	Yes	No	Yes	Yes		No	Yes		0	0	0.999995	5e-06
3422000	-104.835674	1	2	3	'0 Z 0 0 Z 0 1 Z	D		0.132334	0	0.132334	0.132334	0	0.132334	12.8081	0		No	Yes	No	No	No	No	Yes	No		No	Yes		0	0	1	0
3423000	-106.841124	1	3	2	'0 Z 0 Z 0 0 2 1	D		0.146521	0	0.146521	0	0.146521	0.146521	2.25381	41.7726		No	No	Yes	No	Yes	No	Yes	No		No	Yes		0	0	0.524507	0.475493
3424000	-108.956063	1	2	4	'0 Z Z Z 0 Z 1 1	D		0.184106	0	0	0	0.184106	0	1.87543	1.87543		No	Yes	No	Yes	Yes	No	No	No		No	No		0	0	0.775476	0.224524
3425000	-110.460170	1	2	4	'0 Z Z Z 0 Z 1 1	D		0.308266	0	0	0	0.308266	0	79.8249	79.8249		No	Yes	No	Yes	Yes	No	No	No		No	No		0	0	0.79938	0.20062
3426000	-108.915210	1	2	3	'0 Z 0 Z 0 Z 1 1	D		0.123057	0	0.123057	0	0.123057	0	45.6512	45.6512		No	No	No	Yes	Yes	No	No	No		No	Yes		0	0	0.79954	0.20046
3427000	-104.449321	1	2	3	'0 Z 0 Z Z 0 1 0	D		0.199054	0	0.199054	0	0	0.199054	37.3593	0.199054		No	No	No	No	Yes	No	Yes	Yes		No	Yes		0	0	0.999972	2.8e-05
3428000	-103.960042	1	2	2	'0 Z 0 0 Z 0 1 0	D		0.149179	0	0.149179	0.149179	0	0.149179	38.8159	0.149179		No	Yes	No	No	No	No	Yes	Yes		No	Yes		0.000161	0.001081	0.997153	0.001605
3429000	-104.817232	1	2	4	'0 Z 0 Z Z 0 1 Z	D		0.208916	0	0.208916	0	0	0.208916	3.48973	0		No	No	No	No	Yes	No	Yes	No		No	Yes		0	0	1	0
3430000	-103.641114	1	2	3	'0 Z 0 Z Z 0 1 1	D		0.200375	0	0.200375	0	0	0.200375	23.5115	23.5115		No	No	No	Yes	Yes	No	Yes	No		No	Yes		0	0	0.799306	0.200694
3431000	-103.942641	1	2	3	'0 Z 0 0 Z 0 1 Z	D		0.174369	0	0.174369	0.174369	0	0.174369	78.14	0		No	Yes	No	No	No	No	Yes	No		No	Yes		0	0	1	0
3432000	-103.966045	1	2	3	'0 Z 0 0 Z 0 1 Z	D		0.168524	0	0.168524	0.168524	0	0.168524	46.4618	0		No	Yes	No	No	No	No	Yes	No		No	Yes		0	0	1	0
3433000	-105.088072	1	2	3	'0 Z 0 Z Z 0 1 0	D		0.109695	0	0.109695	0	0	0.109695	46.3365	0.109695		No	No	No	No	Yes	No	Yes	Yes		No	Yes		0	0	0.999994	6e-06
3434000	-104.338870	1	2	3	'0 Z 0 0 Z 0 1 Z	D		0.128142	0	0.128142	0.128142	0	0.128142	34.5887	0		No	Yes	No	No	No	No	Yes	No		No	Yes		0	0	1	0
3435000	-104.151124	1	2	3	'0 Z 0 Z Z 0 1 1	D		0.14471	0	0.14471	0	0	0.14471	35.927	35.927		No	No	No	Yes	Yes	No	Yes	No		No	Yes		0	0	0.799637	0.200363
3436000	-104.521525	1	2	2	'0 Z 0 0 Z 0 1 0	D		0.121182	0	0.121182	0.121182	0	0.121182	61.7087	0.121182		No	Yes	No	No	No	No	Yes	Yes		No	Yes		4.4e-05	0.000481	0.998741	0.000734
3437000	-104.069552	1	2	2	'0 Z 0 0 Z 0 1 0	D		0.140754	0	0.140754	0.140754	0	0.140754	35.5177	0.140754		No	Yes	No	No	No	No	Yes	Yes		No	Yes		0.000172	0.001315	0.996543	0.00197
3438000	-103.760573	1	3	3	'0 Z 0 Z Z 0 1 2	D		0.204238	0	0.204238	0	0	0.204238	58.6514	21.7432		No	No	No	No	Yes	No	Yes	No		No	Yes		0	0	0.931601	0.068399
3439000	-105.402881	1	2	3	'0 Z 0 Z Z 0 1 1	D		0.275075	0	0.275075	0	0	0.275075	37.0497	37.0497		No	No	No	Yes	Yes	No	Yes	No		No	Yes		0	0	0.799402	0.200598
3440000	-104.417405	1	3	3	'0 Z 0 0 Z Z 2 1	D		0.139835	0	0.139835	0.139835	0	0	77.6381	10.4884		No	Yes	Yes	No	No	No	No	No		No	Yes		0.109228	0.50107	0	0.389702
3441000	-103.762555	1	2	3	'0 Z 0 Z Z 0 1 1	D		0.15723	0	0.15723	0	0	0.15723	52.6132	52.6132		No	No	No	Yes	Yes	No	Yes	No		No	Yes		0	0	0.799732	0.200268
3442000	-103.743003	1	2	3	'0 Z 0 Z Z 0 1 0	D		0.135142	0	0.135142	0	0	0.135142	18.2889	0.135142		No	No	No	No	Yes	No	Yes	Yes		No	Yes		0	0	0.999945	5.5e-05
3443000	-104.498129	1	3	3	'0 Z 0 Z Z 0 2 1	D		0.154185	0	0.154185	0	0	0.154185	38.0756	58.7037		No	No	No	No	Yes	No	Yes	No		No	Yes		0	0	0.730717	0.269283
3444000	-104.506505	1	2	3	'0 Z 0 Z Z 0 1 1	D		0.245471	0	0.245471	0	0	0.245471	84.3748	84.3748		No	No	No	Yes	Yes	No	Yes	No		No	Yes		0	0	0.799761	0.200239
3445000	-104.357518	1	3	3	'1 Z 1 Z Z 1 2 0	D		0.167715	0	0.167715	0	0	0.167715	34.7397	59.1979		No	No	No	No	Yes	No	Yes	No		No	Yes		0	0	0.715425	0.284575
3446000	-104.883194	1	2	3	'0 Z 0 Z Z 0 1 1	D		0.257981	0	0.257981	0	0	0.257981	35.7784	35.7784		No	No	No	Yes	Yes	No	Yes	No		No	Yes		0	0	0.799418	0.200582
3447000	-104.685082	1	2	3	'0 Z 0 Z Z 0 1 1	D		0.235729	0	0.235729	0	0	0.235729	3.27163	3.27163		No	No	No	Yes	Yes	No	Yes	No		No	Yes		0	0	0.793322	0.206678
3448000	-103.544058	1	2	3	'0 Z 0 Z Z 0 1 1	D		0.174531	0	0.174531	0	0	0.174531	27.7811	27.7811		No	No	No	Yes	Yes	No	Yes	No		No	Yes		0	0	0.799478	0.200522
3449000	-103.526406	1	2	3	'0 Z 0 Z Z 0 1 1	D		0.189484	0	0.189484	0	0	0.189484	42.6904	42.6904		No	No	No	Yes	Yes	No	Yes	No		No	Yes		0	0	0.799631	0.200369
3450000	-106.231057	1	2	3	'0 Z 0 Z Z 0 1 1	D		0.300248	0	0.300248	0	0	0.300248	33.7717	33.7717		No	No	No	Yes	Yes	No	Yes	No		No	Yes		0	0	0.799285	0.200715
3451000	-103.847575	1	2	3	'0 Z 0 Z Z 0 1 1	D		0.216893	0	0.216893	0	0	0.216893	87.7207	87.7207		No	No	No	Yes	Yes	No	Yes	No		No	Yes		0	0	0.799793	0.200207
3452000	-106.375605	1	3	2	'0 Z 0 Z 0 0 2 1	D		0.125718	0	0.125718	0	0.125718	0.125718	52.9533	69.9517		No	No	Yes	No	Yes	No	Yes	No		No	Yes		0	0	0.75478	0.24522
3453000	-103.862835	1	2	3	'0 Z 0 0 Z 0 1 Z	D		0.146176	0	0.146176	0.146176	0	0.146176	43.9433	0		No	Yes	No	No	No	No	Yes	No		No	Yes		0	0	1	0
3454000	-103.938368	1	2	3	'0 Z 0 0 Z 0 1 Z	D		0.162948	0	0.162948	0.162948	0	0.162948	39.9175	0		No	Yes	No	No	No	No	Yes	No		No	Yes		0	0	1	0
3455000	-104.066936	1	2	2	'0 Z 0 0 Z 0 1 0	D		0.163132	0	0.163132	0.163132	0	0.163132	36.6817	0.163132		No	Yes	No	No	No	No	Yes	Yes		No	Yes		0.000216	0.001192	0.996848	0.001744
3456000	-103.525557	1	2	3	'0 Z 0 Z Z 0 1 1	D		0.173274	0	0.173274	0	0	0.173274	72.5373	72.5373		No	No	No	Yes	Yes	No	Yes	No		No	Yes		0	0	0.799789	0.200211
3457000	-107.647827	1	3	3	'0 Z 0 Z 0 Z 2 1	D		0.208372	0	0.208372	0	0.208372	0	50.4662	47.7984		No	No	No	No	Yes	No	No	No		No	Yes		0	0	0.808002	0.191998
3458000	-108.102499	1	2	4	'0 Z Z Z 0 Z 1 0	D		0.228091	0	0	0	0.228091	0	55.0979	0.228091		No	Yes	No	No	Yes	No	No	No		No	No		0	0	0.999983	1.7e-05
3459000	-107.010225	1	2	2	'0 Z 0 Z 0 0 1 1	D		0.169317	0	0.169317	0	0.169317	0.169317	46.6026	46.6026		No	No	Yes	Yes	Yes	No	Yes	No		No	Yes		0	0	0.799125	0.200875
3460000	-103.505850	1	2	3	'0 Z 0 Z Z 0 1 0	D		0.157679	0	0.157679	0	0	0.157679	20.0279	0.157679		No	No	No	No	Yes	No	Yes	Yes		No	Yes		0	0	0.999938	6.2e-05
3461000	-104.007711	1	2	2	'0 Z 0 0 Z 0 1 0	D		0.172166	0	0.172166	0.172166	0	0.172166	62.7603	0.172166		No	Yes	No	No	No	No	Yes	Yes		No	Yes		8.4e-05	0.000412	0.998906	0.000598
3462000	-103.599058	1	2	3	'0 Z 0 Z Z 0 1 1	D		0.195088	0	0.195088	0	0	0.195088	19.8518	19.8518		No	No	No	Yes	Yes	No	Yes	No		No	Yes		0	0	0.799201	0.200799
3463000	-103.764059	1	1	4	'0 Z 0 Z Z Z 0 0	D		0.179397	0	0.179397	0	0	0	0.179397	0.179397		No	No	Yes	Yes	Yes	No	No	Yes		Yes	Yes		0	0	0	1
3464000	-103.886101	1	1	4	'0 Z 0 Z Z Z 0 0	D		0.167153	0	0.167153	0	0	0	0.167153	0.167153		No	No	Yes	Yes	Yes	No	No	Yes		Yes	Yes		0	0	0	1
3465000	-107.058799	1	1	4	'0 Z 0 Z Z Z 0 0	D		0.322316	0	0.322316	0	0	0	0.322316	0.322316		No	No	Yes	Yes	Yes	No	No	Yes		Yes	Yes		0	0	0	1
3466000	-105.944017	1	1	4	'0 Z 0 Z Z Z 0 0	D		0.122615	0	0.122615	0	0	0	0.122615	0.122615		No	No	Yes	Yes	Yes	No	No	Yes		Yes	Yes		0	0	0	1
3467000	-103.787671	1	1	4	'0 Z 0 Z Z Z 0 0	D		0.17558	0	0.17558	0	0	0	0.17558	0.17558		No	No	Yes	Yes	Yes	No	No	Yes		Yes	Yes		0	0	0	1
3468000	-104.179455	1	1	4	'0 Z 0 Z Z Z 0 0	D		0.154305	0	0.154305	0	0	0	0.154305	0.154305		No	No	Yes	Yes	Yes	No	No	Yes		Yes	Yes		0	0	0	1
3469000	-104.605372	1	1	4	'0 Z 0 Z Z Z 0 0	D		0.242445	0	0.242445	0	0	0	0.242445	0.242445		No	No	Yes	Yes	Yes	No	No	Yes		Yes	Yes		0	0	0	1
3470000	-103.857927	1	1	4	'0 Z 0 Z Z Z 0 0	D		0.203504	0	0.203504	0	0	0	0.203504	0.203504		No	No	Yes	Yes	Yes	No	No	Yes		Yes	Yes		0	0	0	1
3471000	-104.404772	1	1	4	'0 Z 0 Z Z Z 0 0	D		0.234195	0	0.234195	0	0	0	0.234195	0.234195		No	No	Yes	Yes	Yes	No	No	Yes		Yes	Yes		0	0	0	1
3472000	-105.152658	1	2	2	'0 Z 0 Z 1 1 0 0	D		0.236338	0	0.236338	0	0.044941	0.044941	0.236338	0.236338		No	No	Yes	Yes	Yes	No	No	Yes		Yes	Yes		0	0	0.064918	0.935082
3473000	-104.236736	1	1	4	'0 Z 0 Z Z Z 0 0	D		0.226586	0	0.226586	0	0	0	0.226586	0.226586		No	No	Yes	Yes	Yes	No	No	Yes		Yes	Yes		0	0	0	1
3474000	-103.863651	1	1	4	'0 Z 0 Z Z Z 0 0	D		0.204008	0	0.204008	0	0	0	0.204008	0.204008		No	No	Yes	Yes	Yes	No	No	Yes		Yes	Yes		0	0	0	1
3475000	-103.753636	1	1	4	'0 Z 0 Z Z Z 0 0	D		0.182497	0	0.182497	0	0	0	0.182497	0.182497		No	No	Yes	Yes	Yes	No	No	Yes		Yes	Yes		0	0	0	1
3476000	-104.115515	1	1	4	'0 Z 0 Z Z Z 0 0	D		0.156502	0	0.156502	0	0	0	0.156502	0.156502		No	No	Yes	Yes	Yes	No	No	Yes		Yes	Yes		0	0	0	1
3477000	-104.054614	1	1	4	'0 Z 0 Z Z Z 0 0	D		0.217107	0	0.217107	0	0	0	0.217107	0.217107		No	No	Yes	Yes	Yes	No	No	Yes		Yes	Yes		0	0	0	1
3478000	-103.287421	1	2	4	'1 Z 1 Z Z Z 0 0	D		0.159202	0	0.159202	0	0	0	0.230767	0.230767		No	No	Yes	Yes	Yes	No	No	No		No	Yes		0	0	0	1
3479000	-104.038894	1	1	4	'0 Z 0 Z Z Z 0 0	D		0.159458	0	0.159458	0	0	0	0.159458	0.159458		No	No	Yes	Yes	Yes	No	No	Yes		Yes	Yes		0	0	0	1
3480000	-104.148403	1	1	4	'0 Z 0 Z Z Z 0 0	D		0.2222	0	0.2222	0	0	0	0.2222	0.2222		No	No	Yes	Yes	Yes	No	No	Yes		Yes	Yes		0	0	0	1
3481000	-103.917974	1	1	4	'0 Z 0 Z Z Z 0 0	D		0.208335	0	0.208335	0	0	0	0.208335	0.208335		No	No	Yes	Yes	Yes	No	No	Yes		Yes	Yes		0	0	0	1
3482000	-107.118059	1	1	4	'0 Z 0 Z Z Z 0 0	D		0.324105	0	0.324105	0	0	0	0.324105	0.324105		No	No	Yes	Yes	Yes	No	No	Yes		Yes	Yes		0	0	0	1
3483000	-107.860603	1	1	4	'0 Z Z Z 0 Z 0 0	D		0.234567	0	0	0	0.234567	0	0.234567	0.234567		No	Yes	No	Yes	Yes	Yes	No	No		No	No		0	0	0.77015	0.22985
3484000	-103.821727	1	1	4	'0 Z 0 Z Z Z 0 0	D		0.199981	0	0.199981	0	0	0	0.199981	0.199981		No	No	Yes	Yes	Yes	No	No	Yes		Yes	Yes		0	0	0	1
3485000	-104.560855	1	1	4	'0 Z 0 Z Z Z 0 0	D		0.240674	0	0.240674	0	0	0	0.240674	0.240674		No	No	Yes	Yes	Yes	No	No	Yes		Yes	Yes		0	0	0	1
3486000	-103.751751	1	1	4	'0 Z 0 Z Z Z 0 0	D		0.183583	0	0.183583	0	0	0	0.183583	0.183583		No	No	Yes	Yes	Yes	No	No	Yes		Yes	Yes		0	0	0	1
3487000	-104.122771	1	1	4	'0 Z 0 Z Z Z 0 0	D		0.22086	0	0.22086	0	0	0	0.22086	0.22086		No	No	Yes	Yes	Yes	No	No	Yes		Yes	Yes		0	0	0	1
3488000	-106.735976	1	1	3	'0 Z 0 Z 0 Z 0 0	D		0.203508	0	0.203508	0	0.203508	0	0.203508	0.203508		No	No	No	Yes	Yes	Yes	No	Yes		Yes	Yes		0	0	0.361817	0.638183
3489000	-104.064496	1	1	4	'0 Z 0 Z Z Z 0 0	D		0.217671	0	0.217671	0	0	0	0.217671	0.217671		No	No	Yes	Yes	Yes	No	No	Yes		Yes	Yes		0	0	0	1
3490000	-104.947305	1	1	4	'0 Z 0 Z Z Z 0 0	D		0.136571	0	0.136571	0	0	0	0.136571	0.136571		No	No	Yes	Yes	Yes	No	No	Yes		Yes	Yes		0	0	0	1
3491000	-103.896104	1	1	4	'0 Z 0 Z Z Z 0 0	D		0.166531	0	0.166531	0	0	0	0.166531	0.166531		No	No	Yes	Yes	Yes	No	No	Yes		Yes	Yes		0	0	0	1
3492000	-104.047278	1	1	4	'0 Z 0 Z Z Z 0 0	D		0.159114	0	0.159114	0	0	0	0.159114	0.159114		No	No	Yes	Yes	Yes	No	No	Yes		Yes	Yes		0	0	0	1
3493000	-104.083928	1	1	4	'0 Z 0 Z Z Z 0 0	D		0.218758	0	0.218758	0	0	0	0.218758	0.218758		No	No	Yes	Yes	Yes	No	No	Yes		Yes	Yes		0	0	0	1
3494000	-103.853729	1	1	4	'0 Z 0 Z Z Z 0 0	D		0.203126	0	0.203126	0	0	0	0.203126	0.203126		No	No	Yes	Yes	Yes	No	No	Yes		Yes	Yes		0	0	0	1
3495000	-103.883426	1	1	4	'0 Z 0 Z Z Z 0 0	D		0.20567	0	0.20567	0	0	0	0.20567	0.20567		No	No	Yes	Yes	Yes	No	No	Yes		Yes	Yes		0	0	0	1
3496000	-104.274566	1	1	4	'0 Z 0 Z Z Z 0 0	D		0.151371	0	0.151371	0	0	0	0.151371	0.151371		No	No	Yes	Yes	Yes	No	No	Yes		Yes	Yes		0	0	0	1
3497000	-103.781847	1	1	4	'0 Z 0 Z Z Z 0 0	D		0.176359	0	0.176359	0	0	0	0.176359	0.176359		No	No	Yes	Yes	Yes	No	No	Yes		Yes	Yes		0	0	0	1
3498000	-103.764792	1	1	4	'0 Z 0 Z Z Z 0 0	D		0.191744	0	0.191744	0	0	0	0.191744	0.191744		No	No	Yes	Yes	Yes	No	No	Yes		Yes	Yes		0	0	0	1
3499000	-106.726560	1	1	3	'0 Z 0 Z 0 Z 0 0	D		0.203139	0	0.203139	0	0.203139	0	0.203139	0.203139		No	No	No	Yes	Yes	Yes	No	Yes		Yes	Yes		0	0	0.361186	0.638814
3500000	-103.961271	1	1	4	'0 Z 0 Z Z Z 0 0	D		0.21136	0	0.21136	0	0	0	0.21136	0.21136		No	No	Yes	Yes	Yes	No	No	Yes		Yes	Yes		0	0	0	1
3501000	-104.510626	1	1	4	'0 Z 0 Z Z Z 0 0	D		0.14527	0	0.14527	0	0	0	0.14527	0.14527		No	No	Yes	Yes	Yes	No	No	Yes		Yes	Yes		0	0	0	1
3502000	-104.577087	1	1	4	'0 Z 0 Z Z Z 0 0	D		0.241323	0	0.241323	0	0	0	0.241323	0.241323		No	No	Yes	Yes	Yes	No	No	Yes		Yes	Yes		0	0	0	1
3503000	-107.444023	1	1	5	'0 Z 0 Z 0 Z Z Z	D		0.180052	0	0.180052	0	0.180052	0	0	0		No	No	No	Yes	Yes	No	No	No		No	Yes		0	0	1	0
3504000	-103.912030	1	1	4	'0 Z 0 Z Z Z 0 0	D		0.207894	0	0.207894	0	0	0	0.207894	0.207894		No	No	Yes	Yes	Yes	No	No	Yes		Yes	Yes		0	0	0	1
3505000	-105.012034	1	1	4	'0 Z 0 Z Z Z 0 0	D		0.257531	0	0.257531	0	0	0	0.257531	0.257531		No	No	Yes	Yes	Yes	No	No	Yes		Yes	Yes		0	0	0	1
3506000	-104.095739	1	1	4	'0 Z 0 Z Z Z 0 0	D		0.219407	0	0.219407	0	0	0	0.219407	0.219407		No	No	Yes	Yes	Yes	No	No	Yes		Yes	Yes		0	0	0	1
3507000	-107.446182	1	1	3	'0 Z 0 Z Z 0 0 0	D		0.216212	0	0.216212	0	0	0.216212	0.216212	0.216212		No	No	No	Yes	Yes	No	Yes	Yes		Yes	Yes		0	0	0.258553	0.741447
3508000	-106.854568	1	1	3	'0 Z 0 Z Z 0 0 0	D		0.178139	0	0.178139	0	0	0.178139	0.178139	0.178139		No	No	No	Yes	Yes	No	Yes	Yes		Yes	Yes		0	0	0.188116	0.811884
3509000	-103.828880	1	1	4	'0 Z 0 Z Z Z 0 0	D		0.171336	0	0.171336	0	0	0	0.171336	0.171336		No	No	Yes	Yes	Yes	No	No	Yes		Yes	Yes		0	0	0	1
3510000	-103.751017	1	1	4	'0 Z 0 Z Z Z 0 0	D		0.184271	0	0.184271	0	0	0	0.184271	0.184271		No	No	Yes	Yes	Yes	No	No	Yes		Yes	Yes		0	0	0	1
3511000	-103.784385	1	1	4	'0 Z 0 Z Z Z 0 0	D		0.195303	0	0.195303	0	0	0	0.195303	0.195303		No	No	Yes	Yes	Yes	No	No	Yes		Yes	Yes		0	0	0	1
3512000	-103.755615	1	1	4	'0 Z 0 Z Z Z 0 0	D		0.189137	0	0.189137	0	0	0	0.189137	0.189137		No	No	Yes	Yes	Yes	No	No	Yes		Yes	Yes		0	0	0	1
3513000	-104.521199	1	1	4	'0 Z 0 Z Z Z 0 0	D		0.145027	0	0.145027	0	0	0	0.145027	0.145027		No	No	Yes	Yes	Yes	No	No	Yes		Yes	Yes		0	0	0	1
3514000	-103.770264	1	1	4	'0 Z 0 Z Z Z 0 0	D		0.17818	0	0.17818	0	0	0	0.17818	0.17818		No	No	Yes	Yes	Yes	No	No	Yes		Yes	Yes		0	0	0	1
3515000	-103.760441	1	1	4	'0 Z 0 Z Z Z 0 0	D		0.190663	0	0.190663	0	0	0	0.190663	0.190663		No	No	Yes	Yes	Yes	No	No	Yes		Yes	Yes		0	0	0	1
3516000	-103.822759	1	1	4	'0 Z 0 Z Z Z 0 0	D		0.171873	0	0.171873	0	0	0	0.171873	0.171873		No	No	Yes	Yes	Yes	No	No	Yes		Yes	Yes		0	0	0	1
3517000	-103.873681	1	1	4	'0 Z 0 Z Z Z 0 0	D		0.204866	0	0.204866	0	0	0	0.204866	0.204866		No	No	Yes	Yes	Yes	No	No	Yes		Yes	Yes		0	0	0	1
3518000	-107.532630	1	1	3	'0 Z 0 Z Z 0 0 0	D		0.219646	0	0.219646	0	0	0.219646	0.219646	0.219646		No	No	No	Yes	Yes	No	Yes	Yes		Yes	Yes		0	0	0.264828	0.735172
3519000	-103.781058	1	1	4	'0 Z 0 Z Z Z 0 0	D		0.176471	0	0.176471	0	0	0	0.176471	0.176471		No	No	Yes	Yes	Yes	No	No	Yes		Yes	Yes		0	0	0	1
3520000	-104.194679	1	1	4	'0 Z 0 Z Z Z 0 0	D		0.224539	0	0.224539	0	0	0	0.224539	0.224539		No	No	Yes	Yes	Yes	No	No	Yes		Yes	Yes		0	0	0	1
3521000	-103.750998	1	1	4	'0 Z 0 Z Z Z 0 0	D		0.186457	0	0.186457	0	0	0	0.186457	0.186457		No	No	Yes	Yes	Yes	No	No	Yes		Yes	Yes		0	0	0	1
3522000	-105.089600	1	1	4	'0 Z 0 Z Z Z 0 0	D		0.134191	0	0.134191	0	0	0	0.134191	0.134191		No	No	Yes	Yes	Yes	No	No	Yes		Yes	Yes		0	0	0	1
3523000	-103.759484	1	1	4	'0 Z 0 Z Z Z 0 0	D		0.180499	0	0.180499	0	0	0	0.180499	0.180499		No	No	Yes	Yes	Yes	No	No	Yes		Yes	Yes		0	0	0	1
3524000	-106.592528	1	1	3	'0 Z 0 Z 0 Z 0 0	D		0.143764	0	0.143764	0	0.143764	0	0.143764	0.143764		No	No	No	Yes	Yes	Yes	No	Yes		Yes	Yes		0	0	0.251786	0.748214
3525000	-104.081554	1	1	4	'0 Z 0 Z Z Z 0 0	D		0.218627	0	0.218627	0	0	0	0.218627	0.218627		No	No	Yes	Yes	Yes	No	No	Yes		Yes	Yes		0	0	0	1
3526000	-107.454240	1	1	3	'0 Z 0 Z Z 0 0 0	D		0.216539	0	0.216539	0	0	0.216539	0.216539	0.216539		No	No	No	Yes	Yes	No	Yes	Yes		Yes	Yes		0	0	0.259152	0.740848
3527000	-107.484579	1	1	4	'0 Z 0 Z Z Z 0 0	D		0.335168	0	0.335168	0	0	0	0.335168	0.335168		No	No	Yes	Yes	Yes	No	No	Yes		Yes	Yes		0	0	0	1
3528000	-104.013263	1	1	4	'0 Z 0 Z Z Z 0 0	D		0.214666	0	0.214666	0	0	0	0.214666	0.214666		No	No	Yes	Yes	Yes	No	No	Yes		Yes	Yes		0	0	0	1
3529000	-104.429502	1	1	4	'0 Z 0 Z Z Z 0 0	D		0.235254	0	0.235254	0	0	0	0.235254	0.235254		No	No	Yes	Yes	Yes	No	No	Yes		Yes	Yes		0	0	0	1
3530000	-105.642657	1	1	4	'0 Z 0 Z Z Z 0 0	D		0.278642	0	0.278642	0	0	0	0.278642	0.278642		No	No	Yes	Yes	Yes	No	No	Yes		Yes	Yes		0	0	0	1
3531000	-104.652051	1	1	4	'0 Z 0 Z Z Z 0 0	D		0.142168	0	0.142168	0	0	0	0.142168	0.142168		No	No	Yes	Yes	Yes	No	No	Yes		Yes	Yes		0	0	0	1
3532000	-103.977528	1	1	4	'0 Z 0 Z Z Z 0 0	D		0.162174	0	0.162174	0	0	0	0.162174	0.162174		No	No	Yes	Yes	Yes	No	No	Yes		Yes	Yes		0	0	0	1
3533000	-106.581532	1	1	4	'0 Z 0 Z Z Z 0 0	D		0.115897	0	0.115897	0	0	0	0.115897	0.115897		No	No	Yes	Yes	Yes	No	No	Yes		Yes	Yes		0	0	0	1
3534000	-104.422843	1	1	4	'0 Z 0 Z Z Z 0 0	D		0.147381	0	0.147381	0	0	0	0.147381	0.147381		No	No	Yes	Yes	Yes	No	No	Yes		Yes	Yes		0	0	0	1
3535000	-104.192316	1	1	4	'0 Z 0 Z Z Z 0 0	D		0.224421	0	0.224421	0	0	0	0.224421	0.224421		No	No	Yes	Yes	Yes	No	No	Yes		Yes	Yes		0	0	0	1
3536000	-103.772802	1	1	4	'0 Z 0 Z Z Z 0 0	D		0.193378	0	0.193378	0	0	0	0.193378	0.193378		No	No	Yes	Yes	Yes	No	No	Yes		Yes	Yes		0	0	0	1
3537000	-107.099072	1	1	3	'0 Z 0 Z Z 0 0 0	D		0.199884	0	0.199884	0	0	0.199884	0.199884	0.199884		No	No	No	Yes	Yes	No	Yes	Yes		Yes	Yes		0	0	0.228463	0.771537
3538000	-105.034562	1	1	4	'0 Z 0 Z Z Z 0 0	D		0.135091	0	0.135091	0	0	0	0.135091	0.135091		No	No	Yes	Yes	Yes	No	No	Yes		Yes	Yes		0	0	0	1
3539000	-103.754566	1	1	4	'0 Z 0 Z Z Z 0 0	D		0.188718	0	0.188718	0	0	0	0.188718	0.188718		No	No	Yes	Yes	Yes	No	No	Yes		Yes	Yes		0	0	0	1
3540000	-103.755978	1	1	4	'0 Z 0 Z Z Z 0 0	D		0.181564	0	0.181564	0	0	0	0.181564	0.181564		No	No	Yes	Yes	Yes	No	No	Yes		Yes	Yes		0	0	0	1
3541000	-103.785655	1	1	4	'0 Z 0 Z Z Z 0 0	D		0.195494	0	0.195494	0	0	0	0.195494	0.195494		No	No	Yes	Yes	Yes	No	No	Yes		Yes	Yes		0	0	0	1
3542000	-104.223746	1	1	4	'0 Z 0 Z Z Z 0 0	D		0.225961	0	0.225961	0	0	0	0.225961	0.225961		No	No	Yes	Yes	Yes	No	No	Yes		Yes	Yes		0	0	0	1
3543000	-106.914625	1	1	3	'0 Z 0 Z Z 0 0 0	D		0.160805	0	0.160805	0	0	0.160805	0.160805	0.160805		No	No	No	Yes	Yes	No	Yes	Yes		Yes	Yes		0	0	0.156308	0.843692
3544000	-104.116964	1	1	4	'0 Z 0 Z Z Z 0 0	D		0.15645	0	0.15645	0	0	0	0.15645	0.15645		No	No	Yes	Yes	Yes	No	No	Yes		Yes	Yes		0	0	0	1
3545000	-107.082142	1	1	3	'0 Z 0 Z Z 0 0 0	D		0.198907	0	0.198907	0	0	0.198907	0.198907	0.198907		No	No	No	Yes	Yes	No	Yes	Yes		Yes	Yes		0	0	0.226652	0.773348
3546000	-103.787230	1	1	4	'0 Z 0 Z Z Z 0 0	D		0.195726	0	0.195726	0	0	0	0.195726	0.195726		No	No	Yes	Yes	Yes	No	No	Yes		Yes	Yes		0	0	0	1
3547000	-103.959142	1	1	4	'0 Z 0 Z Z Z 0 0	D		0.211217	0	0.211217	0	0	0	0.211217	0.211217		No	No	Yes	Yes	Yes	No	No	Yes		Yes	Yes		0	0	0	1
3548000	-103.859413	1	1	4	'0 Z 0 Z Z Z 0 0	D		0.16895	0	0.16895	0	0	0	0.16895	0.16895		No	No	Yes	Yes	Yes	No	No	Yes		Yes	Yes		0	0	0	1
3549000	-104.855161	1	1	4	'0 Z 0 Z Z Z 0 0	D		0.138212	0	0.138212	0	0	0	0.138212	0.138212		No	No	Yes	Yes	Yes	No	No	Yes		Yes	Yes		0	0	0	1
3550000	-106.506728	1	1	3	'0 Z 0 Z 0 Z 0 0	D		0.193439	0	0.193439	0	0.193439	0	0.193439	0.193439		No	No	No	Yes	Yes	Yes	No	Yes		Yes	Yes		0	0	0.344216	0.655784
3551000	-105.347426	1	1	4	'0 Z 0 Z Z Z 0 0	D		0.130273	0	0.130273	0	0	0	0.130273	0.130273		No	No	Yes	Yes	Yes	No	No	Yes		Yes	Yes		0	0	0	1
3552000	-106.276089	1	1	3	'0 Z 0 Z 0 Z 0 0	D		0.160563	0	0.160563	0	0.160563	0	0.160563	0.160563		No	No	No	Yes	Yes	Yes	No	Yes		Yes	Yes		0	0	0.283274	0.716726
3553000	-104.930248	1	1	4	'0 Z 0 Z Z Z 0 0	D		0.254624	0	0.254624	0	0	0	0.254624	0.254624		No	No	Yes	Yes	Yes	No	No	Yes		Yes	Yes		0	0	0	1
3554000	-104.411052	1	1	4	'0 Z 0 Z Z Z 0 0	D		0.147677	0	0.147677	0	0	0	0.147677	0.147677		No	No	Yes	Yes	Yes	No	No	Yes		Yes	Yes		0	0	0	1
3555000	-106.846409	1	1	3	'0 Z 0 Z Z 0 0 0	D		0.171147	0	0.171147	0	0	0.171147	0.171147	0.171147		No	No	No	Yes	Yes	No	Yes	Yes		Yes	Yes		0	0	0.175208	0.824792
3556000	-104.235325	1	1	4	'0 Z 0 Z Z Z 0 0	D		0.152539	0	0.152539	0	0	0	0.152539	0.152539		No	No	Yes	Yes	Yes	No	No	Yes		Yes	Yes		0	0	0	1
3557000	-103.755254	1	1	4	'0 Z 0 Z Z Z 0 0	D		0.188998	0	0.188998	0	0	0	0.188998	0.188998		No	No	Yes	Yes	Yes	No	No	Yes		Yes	Yes		0	0	0	1
3558000	-103.761461	1	1	4	'0 Z 0 Z Z Z 0 0	D		0.190934	0	0.190934	0	0	0	0.190934	0.190934		No	No	Yes	Yes	Yes	No	No	Yes		Yes	Yes		0	0	0	1
3559000	-104.699870	1	1	4	'0 Z 0 Z Z Z 0 0	D		0.246111	0	0.246111	0	0	0	0.246111	0.246111		No	No	Yes	Yes	Yes	No	No	Yes		Yes	Yes		0	0	0	1
3560000	-103.885334	1	1	4	'0 Z 0 Z Z Z 0 0	D		0.205825	0	0.205825	0	0	0	0.205825	0.205825		No	No	Yes	Yes	Yes	No	No	Yes		Yes	Yes		0	0	0	1
3561000	-103.805552	1	1	4	'0 Z 0 Z Z Z 0 0	D		0.173529	0	0.173529	0	0	0	0.173529	0.173529		No	No	Yes	Yes	Yes	No	No	Yes		Yes	Yes		0	0	0	1
3562000	-104.043960	1	1	4	'0 Z 0 Z Z Z 0 0	D		0.15925	0	0.15925	0	0	0	0.15925	0.15925		No	No	Yes	Yes	Yes	No	No	Yes		Yes	Yes		0	0	0	1
3563000	-103.545140	1	2	3	'0 Z 0 Z Z 0 1 1	D		0.193795	0	0.193795	0	0	0.193795	59.2541	59.2541		No	No	No	Yes	Yes	No	Yes	No		No	Yes		0	0	0.799725	0.200275
3564000	-103.819856	1	1	4	'0 Z 0 Z Z Z 0 0	D		0.199779	0	0.199779	0	0	0	0.199779	0.199779		No	No	Yes	Yes	Yes	No	No	Yes		Yes	Yes		0	0	0	1
3565000	-103.846826	1	1	4	'0 Z 0 Z Z Z 0 0	D		0.202489	0	0.202489	0	0	0	0.202489	0.202489		No	No	Yes	Yes	Yes	No	No	Yes		Yes	Yes		0	0	0	1
3566000	-103.778769	1	1	4	'0 Z 0 Z Z Z 0 0	D		0.194417	0	0.194417	0	0	0	0.194417	0.194417		No	No	Yes	Yes	Yes	No	No	Yes		Yes	Yes		0	0	0	1
3567000	-104.338884	1	1	4	'0 Z 0 Z Z Z 0 0	D		0.149565	0	0.149565	0	0	0	0.149565	0.149565		No	No	Yes	Yes	Yes	No	No	Yes		Yes	Yes		0	0	0	1
3568000	-103.826127	1	1	4	'0 Z 0 Z Z Z 0 0	D		0.200447	0	0.200447	0	0	0	0.200447	0.200447		No	No	Yes	Yes	Yes	No	No	Yes		Yes	Yes		0	0	0	1
3569000	-104.599419	1	1	4	'0 Z 0 Z Z Z 0 0	D		0.143285	0	0.143285	0	0	0	0.143285	0.143285		No	No	Yes	Yes	Yes	No	No	Yes		Yes	Yes		0	0	0	1
3570000	-104.332962	1	1	4	'0 Z 0 Z Z Z 0 0	D		0.149727	0	0.149727	0	0	0	0.149727	0.149727		No	No	Yes	Yes	Yes	No	No	Yes		Yes	Yes		0	0	0	1
3571000	-103.957309	1	1	4	'0 Z 0 Z Z Z 0 0	D		0.211095	0	0.211095	0	0	0	0.211095	0.211095		No	No	Yes	Yes	Yes	No	No	Yes		Yes	Yes		0	0	0	1
3572000	-107.132735	1	1	3	'0 Z 0 Z Z 0 0 0	D		0.201751	0	0.201751	0	0	0.201751	0.201751	0.201751		No	No	No	Yes	Yes	No	Yes	Yes		Yes	Yes		0	0	0.231921	0.768079
3573000	-106.416605	1	1	4	'0 Z 0 Z Z Z 0 0	D		0.302823	0	0.302823	0	0	0	0.302823	0.302823		No	No	Yes	Yes	Yes	No	No	Yes		Yes	Yes		0	0	0	1
3574000	-104.148550	1	1	4	'0 Z 0 Z Z Z 0 0	D		0.155341	0	0.155341	0	0	0	0.155341	0.155341		No	No	Yes	Yes	Yes	No	No	Yes		Yes	Yes		0	0	0	1
3575000	-103.771655	1	1	4	'0 Z 0 Z Z Z 0 0	D		0.193164	0	0.193164	0	0	0	0.193164	0.193164		No	No	Yes	Yes	Yes	No	No	Yes		Yes	Yes		0	0	0	1
3576000	-103.812314	1	1	4	'0 Z 0 Z Z Z 0 0	D		0.198938	0	0.198938	0	0	0	0.198938	0.198938		No	No	Yes	Yes	Yes	No	No	Yes		Yes	Yes		0	0	0	1
3577000	-104.090195	1	1	4	'0 Z 0 Z Z Z 0 0	D		0.219103	0	0.219103	0	0	0	0.219103	0.219103		No	No	Yes	Yes	Yes	No	No	Yes		Yes	Yes		0	0	0	1
3578000	-103.785484	1	1	4	'0 Z 0 Z Z Z 0 0	D		0.195469	0	0.195469	0	0	0	0.195469	0.195469		No	No	Yes	Yes	Yes	No	No	Yes		Yes	Yes		0	0	0	1
3579000	-106.265054	1	1	3	'0 Z 0 Z 0 Z 0 0	D		0.175315	0	0.175315	0	0.175315	0	0.175315	0.175315		No	No	No	Yes	Yes	Yes	No	Yes		Yes	Yes		0	0	0.311016	0.688984
3580000	-103.755648	1	1	4	'0 Z 0 Z Z Z 0 0	D		0.181681	0	0.181681	0	0	0	0.181681	0.181681		No	No	Yes	Yes	Yes	No	No	Yes		Yes	Yes		0	0	0	1
3581000	-107.188378	1	1	3	'0 Z 0 Z Z 0 0 0	D		0.204652	0	0.204652	0	0	0.204652	0.204652	0.204652		No	No	No	Yes	Yes	No	Yes	Yes		Yes	Yes		0	0	0.237287	0.762713
3582000	-108.208192	1	1	6	'0 Z Z Z 0 Z Z Z	D		0.213974	0	0	0	0.213974	0	0	0		No	Yes	No	Yes	Yes	No	No	Yes		Yes	No		0	0	1	0
3583000	-104.100837	1	1	4	'0 Z 0 Z Z Z 0 0	D		0.219684	0	0.219684	0	0	0	0.219684	0.219684		No	No	Yes	Yes	Yes	No	No	Yes		Yes	Yes		0	0	0	1
3584000	-104.742869	1	1	4	'0 Z 0 Z Z Z 0 0	D		0.140336	0	0.140336	0	0	0	0.140336	0.140336		No	No	Yes	Yes	Yes	No	No	Yes		Yes	Yes		0	0	0	1
3585000	-103.781456	1	1	4	'0 Z 0 Z Z Z 0 0	D		0.176414	0	0.176414	0	0	0	0.176414	0.176414		No	No	Yes	Yes	Yes	No	No	Yes		Yes	Yes		0	0	0	1
3586000	-106.329134	1	1	4	'0 Z 0 Z Z Z 0 0	D		0.118414	0	0.118414	0	0	0	0.118414	0.118414		No	No	Yes	Yes	Yes	No	No	Yes		Yes	Yes		0	0	0	1
3587000	-103.834974	1	1	4	'0 Z 0 Z Z Z 0 0	D		0.170824	0	0.170824	0	0	0	0.170824	0.170824		No	No	Yes	Yes	Yes	No	No	Yes		Yes	Yes		0	0	0	1
3588000	-108.103374	1	1	5	'0 Z Z Z 0 Z 0 Z	D		0.229607	0	0	0	0.229607	0	0.229607	0		No	Yes	No	No	Yes	Yes	No	Yes		No	No		0	0	1	0
3589000	-107.791903	1	1	5	'0 Z 0 Z 0 Z Z Z	D		0.205341	0	0.205341	0	0.205341	0	0	0		No	No	No	Yes	Yes	No	No	No		No	Yes		0	0	1	0
3590000	-108.901399	1	1	3	'0 Z 0 Z 0 Z 0 0	D		0.108262	0	0.108262	0	0.108262	0	0.108262	0.108262		No	No	No	Yes	Yes	Yes	No	Yes		Yes	Yes		0	0	0.188662	0.811338
3591000	-103.771628	1	1	4	'0 Z 0 Z Z Z 0 0	D		0.193159	0	0.193159	0	0	0	0.193159	0.193159		No	No	Yes	Yes	Yes	No	No	Yes		Yes	Yes		0	0	0	1
3592000	-104.710196	1	1	4	'0 Z 0 Z Z Z 0 0	D		0.246504	0	0.246504	0	0	0	0.246504	0.246504		No	No	Yes	Yes	Yes	No	No	Yes		Yes	Yes		0	0	0	1
3593000	-104.055363	1	1	4	'0 Z 0 Z Z Z 0 0	D		0.158787	0	0.158787	0	0	0	0.158787	0.158787		No	No	Yes	Yes	Yes	No	No	Yes		Yes	Yes		0	0	0	1
3594000	-104.712470	1	1	4	'0 Z 0 Z Z Z 0 0	D		0.246591	0	0.246591	0	0	0	0.246591	0.246591		No	No	Yes	Yes	Yes	No	No	Yes		Yes	Yes		0	0	0	1
3595000	-103.764103	1	1	4	'0 Z 0 Z Z Z 0 0	D		0.179388	0	0.179388	0	0	0	0.179388	0.179388		No	No	Yes	Yes	Yes	No	No	Yes		Yes	Yes		0	0	0	1
3596000	-103.770216	1	1	4	'0 Z 0 Z Z Z 0 0	D		0.192887	0	0.192887	0	0	0	0.192887	0.192887		No	No	Yes	Yes	Yes	No	No	Yes		Yes	Yes		0	0	0	1
3597000	-103.860396	1	1	4	'0 Z 0 Z Z Z 0 0	D		0.203723	0	0.203723	0	0	0	0.203723	0.203723		No	No	Yes	Yes	Yes	No	No	Yes		Yes	Yes		0	0	0	1
3598000	-103.832088	1	1	4	'0 Z 0 Z Z Z 0 0	D		0.201058	0	0.201058	0	0	0	0.201058	0.201058		No	No	Yes	Yes	Yes	No	No	Yes		Yes	Yes		0	0	0	1
3599000	-103.818964	1	1	4	'0 Z 0 Z Z Z 0 0	D		0.172218	0	0.172218	0	0	0	0.172218	0.172218		No	No	Yes	Yes	Yes	No	No	Yes		Yes	Yes		0	0	0	1
3600000	-104.781026	1	1	4	'0 Z 0 Z Z Z 0 0	D		0.139598	0	0.139598	0	0	0	0.139598	0.139598		No	No	Yes	Yes	Yes	No	No	Yes		Yes	Yes		0	0	0	1
3601000	-104.924953	1	1	4	'0 Z 0 Z Z Z 0 0	D		0.254434	0	0.254434	0	0	0	0.254434	0.254434		No	No	Yes	Yes	Yes	No	No	Yes		Yes	Yes		0	0	0	1
3602000	-104.425517	1	1	4	'0 Z 0 Z Z Z 0 0	D		0.235084	0	0.235084	0	0	0	0.235084	0.235084		No	No	Yes	Yes	Yes	No	No	Yes		Yes	Yes		0	0	0	1
3603000	-107.988557	1	1	4	'0 Z Z Z 0 Z 0 0	D		0.212315	0	0	0	0.212315	0	0.212315	0.212315		No	Yes	No	Yes	Yes	Yes	No	No		No	No		0	0	0.781737	0.218263
3604000	-104.253920	1	1	4	'0 Z 0 Z Z Z 0 0	D		0.227403	0	0.227403	0	0	0	0.227403	0.227403		No	No	Yes	Yes	Yes	No	No	Yes		Yes	Yes		0	0	0	1
3605000	-103.530551	1	2	4	'1 Z 1 Z Z Z 0 0	D		0.185347	0	0.185347	0	0	0	0.322342	0.322342		No	No	Yes	Yes	Yes	No	No	No		No	Yes		0	0	0	1
3606000	-103.755868	1	1	4	'0 Z 0 Z Z Z 0 0	D		0.189231	0	0.189231	0	0	0	0.189231	0.189231		No	No	Yes	Yes	Yes	No	No	Yes		Yes	Yes		0	0	0	1
3607000	-103.924407	1	1	4	'0 Z 0 Z Z Z 0 0	D		0.164889	0	0.164889	0	0	0	0.164889	0.164889		No	No	Yes	Yes	Yes	No	No	Yes		Yes	Yes		0	0	0	1
3608000	-103.891181	1	1	4	'0 Z 0 Z Z Z 0 0	D		0.206292	0	0.206292	0	0	0	0.206292	0.206292		No	No	Yes	Yes	Yes	No	No	Yes		Yes	Yes		0	0	0	1
3609000	-108.479966	1	1	4	'0 Z Z Z 0 Z 0 0	D		0.194822	0	0	0	0.194822	0	0.194822	0.194822		No	Yes	No	Yes	Yes	Yes	No	No		No	No		0	0	0.789865	0.210135
3610000	-108.936411	1	1	4	'0 Z 0 Z 0 Z 0 Z	D		0.242532	0	0.242532	0	0.242532	0	0.242532	0		No	No	No	No	Yes	Yes	No	No		Yes	Yes		0	0	1	0
3611000	-103.768457	1	1	4	'0 Z 0 Z Z Z 0 0	D		0.17851	0	0.17851	0	0	0	0.17851	0.17851		No	No	Yes	Yes	Yes	No	No	Yes		Yes	Yes		0	0	0	1
3612000	-103.756617	1	1	4	'0 Z 0 Z Z Z 0 0	D		0.189498	0	0.189498	0	0	0	0.189498	0.189498		No	No	Yes	Yes	Yes	No	No	Yes		Yes	Yes		0	0	0	1
3613000	-107.495431	1	1	4	'0 Z 0 Z 0 Z 0 Z	D		0.187132	0	0.187132	0	0.187132	0	0.187132	0		No	No	No	No	Yes	Yes	No	No		Yes	Yes		0	0	1	0
3614000	-105.671528	1	1	4	'0 Z 0 Z Z Z 0 0	D		0.279569	0	0.279569	0	0	0	0.279569	0.279569		No	No	Yes	Yes	Yes	No	No	Yes		Yes	Yes		0	0	0	1
3615000	-105.746139	1	2	3	'1 Z 0 Z Z 0 1 0	D		0.232333	0	0.178221	0	0	0.178221	0.232333	0.178221		No	No	No	No	Yes	No	No	Yes		No	No		0	0	0.219419	0.780581
3616000	-105.462458	1	1	4	'0 Z 0 Z Z Z 0 0	D		0.272794	0	0.272794	0	0	0	0.272794	0.272794		No	No	Yes	Yes	Yes	No	No	Yes		Yes	Yes		0	0	0	1
3617000	-103.768546	1	1	4	'0 Z 0 Z Z Z 0 0	D		0.192553	0	0.192553	0	0	0	0.192553	0.192553		No	No	Yes	Yes	Yes	No	No	Yes		Yes	Yes		0	0	0	1
3618000	-103.940665	1	1	4	'0 Z 0 Z Z Z 0 0	D		0.209957	0	0.209957	0	0	0	0.209957	0.209957		No	No	Yes	Yes	Yes	No	No	Yes		Yes	Yes		0	0	0	1
3619000	-103.754853	1	1	4	'0 Z 0 Z Z Z 0 0	D		0.188837	0	0.188837	0	0	0	0.188837	0.188837		No	No	Yes	Yes	Yes	No	No	Yes		Yes	Yes		0	0	0	1
3620000	-105.661559	1	1	4	'0 Z 0 Z Z Z 0 0	D		0.279249	0	0.279249	0	0	0	0.279249	0.279249		No	No	Yes	Yes	Yes	No	No	Yes		Yes	Yes		0	0	0	1
3621000	-103.791139	1	1	4	'0 Z 0 Z Z Z 0 0	D		0.175147	0	0.175147	0	0	0	0.175147	0.175147		No	No	Yes	Yes	Yes	No	No	Yes		Yes	Yes		0	0	0	1
3622000	-107.281281	1	1	3	'0 Z 0 Z 0 Z 0 0	D		0.221649	0	0.221649	0	0.221649	0	0.221649	0.221649		No	No	No	Yes	Yes	Yes	No	Yes		Yes	Yes		0	0	0.39129	0.60871
3623000	-103.950697	1	1	4	'0 Z 0 Z Z Z 0 0	D		0.163494	0	0.163494	0	0	0	0.163494	0.163494		No	No	Yes	Yes	Yes	No	No	Yes		Yes	Yes		0	0	0	1
3624000	-103.896904	1	1	4	'0 Z 0 Z Z Z 0 0	D		0.206742	0	0.206742	0	0	0	0.206742	0.206742		No	No	Yes	Yes	Yes	No	No	Yes		Yes	Yes		0	0	0	1
3625000	-104.513766	1	1	4	'0 Z 0 Z Z Z 0 0	D		0.238767	0	0.238767	0	0	0	0.238767	0.238767		No	No	Yes	Yes	Yes	No	No	Yes		Yes	Yes		0	0	0	1
3626000	-103.834111	1	1	4	'0 Z 0 Z Z Z 0 0	D		0.201261	0	0.201261	0	0	0	0.201261	0.201261		No	No	Yes	Yes	Yes	No	No	Yes		Yes	Yes		0	0	0	1
3627000	-103.934314	1	1	4	'0 Z 0 Z Z Z 0 0	D		0.16435	0	0.16435	0	0	0	0.16435	0.16435		No	No	Yes	Yes	Yes	No	No	Yes		Yes	Yes		0	0	0	1
3628000	-111.214391	1	1	4	'0 Z 0 Z Z Z 0 0	D		0.45438	0	0.45438	0	0	0	0.45438	0.45438		No	No	Yes	Yes	Yes	No	No	Yes		Yes	Yes		0	0	0	1
3629000	-108.144798	1	1	4	'0 Z 0 Z 0 Z 0 Z	D		0.139562	0	0.139562	0	0.139562	0	0.139562	0		No	No	No	No	Yes	Yes	No	No		Yes	Yes		0	0	1	0
3630000	-103.784005	1	1	4	'0 Z 0 Z Z Z 0 0	D		0.195246	0	0.195246	0	0	0	0.195246	0.195246		No	No	Yes	Yes	Yes	No	No	Yes		Yes	Yes		0	0	0	1
3631000	-107.433992	1	1	4	'0 Z 0 Z 0 Z 0 Z	D		0.176589	0	0.176589	0	0.176589	0	0.176589	0		No	No	No	No	Yes	Yes	No	No		Yes	Yes		0	0	1	0
3632000	-105.279395	1	1	4	'0 Z 0 Z Z Z 0 0	D		0.26672	0	0.26672	0	0	0	0.26672	0.26672		No	No	Yes	Yes	Yes	No	No	Yes		Yes	Yes		0	0	0	1
3633000	-104.136725	1	1	4	'0 Z 0 Z Z Z 0 0	D		0.221593	0	0.221593	0	0	0	0.221593	0.221593		No	No	Yes	Yes	Yes	No	No	Yes		Yes	Yes		0	0	0	1
3634000	-104.869526	1	1	4	'0 Z 0 Z Z Z 0 0	D		0.25243	0	0.25243	0	0	0	0.25243	0.25243		No	No	Yes	Yes	Yes	No	No	Yes		Yes	Yes		0	0	0	1
3635000	-103.783486	1	1	4	'0 Z 0 Z Z Z 0 0	D		0.176133	0	0.176133	0	0	0	0.176133	0.176133		No	No	Yes	Yes	Yes	No	No	Yes		Yes	Yes		0	0	0	1
3636000	-106.867069	1	1	3	'0 Z 0 Z Z 0 0 0	D		0.180679	0	0.180679	0	0	0.180679	0.180679	0.180679		No	No	No	Yes	Yes	No	Yes	Yes		Yes	Yes		0	0	0.192819	0.807181
3637000	-107.160659	1	1	3	'0 Z 0 Z 0 Z 0 0	D		0.21803	0	0.21803	0	0.21803	0	0.21803	0.21803		No	No	No	Yes	Yes	Yes	No	Yes		Yes	Yes		0	0	0.385673	0.614327
3638000	-104.245991	1	1	4	'0 Z 0 Z Z Z 0 0	D		0.227027	0	0.227027	0	0	0	0.227027	0.227027		No	No	Yes	Yes	Yes	No	No	Yes		Yes	Yes		0	0	0	1
3639000	-104.087442	1	1	4	'0 Z 0 Z Z Z 0 0	D		0.157539	0	0.157539	0	0	0	0.157539	0.157539		No	No	Yes	Yes	Yes	No	No	Yes		Yes	Yes		0	0	0	1
3640000	-103.932376	1	1	4	'0 Z 0 Z Z Z 0 0	D		0.209374	0	0.209374	0	0	0	0.209374	0.209374		No	No	Yes	Yes	Yes	No	No	Yes		Yes	Yes		0	0	0	1
3641000	-104.217760	1	1	4	'0 Z 0 Z Z Z 0 0	D		0.153081	0	0.153081	0	0	0	0.153081	0.153081		No	No	Yes	Yes	Yes	No	No	Yes		Yes	Yes		0	0	0	1
3642000	-104.101197	1	1	4	'0 Z 0 Z Z Z 0 0	D		0.157025	0	0.157025	0	0	0	0.157025	0.157025		No	No	Yes	Yes	Yes	No	No	Yes		Yes	Yes		0	0	0	1
3643000	-104.348790	1	1	4	'0 Z 0 Z Z Z 0 0	D		0.149298	0	0.149298	0	0	0	0.149298	0.149298		No	No	Yes	Yes	Yes	No	No	Yes		Yes	Yes		0	0	0	1
3644000	-108.237728	1	1	5	'0 Z Z Z 0 Z 0 Z	D		0.245203	0	0	0	0.245203	0	0.245203	0		No	Yes	No	No	Yes	Yes	No	Yes		No	No		0	0	1	0
3645000	-106.509128	1	2	5	'0 Z 1 Z 0 Z Z Z	D		0.211425	0	0.143506	0	0.211425	0	0	0		No	No	No	Yes	Yes	No	No	No		No	No		0	0	1	0
3646000	-109.380556	1	1	6	'0 Z Z Z 0 Z Z Z	D		0.282874	0	0	0	0.282874	0	0	0		No	Yes	No	Yes	Yes	No	No	Yes		Yes	No		0	0	1	0
3647000	-103.813754	1	1	4	'0 Z 0 Z Z Z 0 0	D		0.199102	0	0.199102	0	0	0	0.199102	0.199102		No	No	Yes	Yes	Yes	No	No	Yes		Yes	Yes		0	0	0	1
3648000	-104.183462	1	1	4	'0 Z 0 Z Z Z 0 0	D		0.223981	0	0.223981	0	0	0	0.223981	0.223981		No	No	Yes	Yes	Yes	No	No	Yes		Yes	Yes		0	0	0	1
3649000	-103.756791	1	1	4	'0 Z 0 Z Z Z 0 0	D		0.181291	0	0.181291	0	0	0	0.181291	0.181291		No	No	Yes	Yes	Yes	No	No	Yes		Yes	Yes		0	0	0	1
3650000	-105.244864	1	1	4	'0 Z 0 Z Z Z 0 0	D		0.265556	0	0.265556	0	0	0	0.265556	0.265556		No	No	Yes	Yes	Yes	No	No	Yes		Yes	Yes		0	0	0	1
3651000	-107.603894	1	1	5	'0 Z 0 Z 0 Z Z Z	D		0.156724	0	0.156724	0	0.156724	0	0	0		No	No	No	Yes	Yes	No	No	No		No	Yes		0	0	1	0
3652000	-107.325908	1	1	3	'0 Z 0 Z 0 Z 0 0	D		0.222949	0	0.222949	0	0.222949	0	0.222949	0.222949		No	No	No	Yes	Yes	Yes	No	Yes		Yes	Yes		0	0	0.393273	0.606727
3653000	-103.864926	1	1	4	'0 Z 0 Z Z Z 0 0	D		0.204119	0	0.204119	0	0	0	0.204119	0.204119		No	No	Yes	Yes	Yes	No	No	Yes		Yes	Yes		0	0	0	1
3654000	-104.111837	1	1	4	'0 Z 0 Z Z Z 0 0	D		0.156635	0	0.156635	0	0	0	0.156635	0.156635		No	No	Yes	Yes	Yes	No	No	Yes		Yes	Yes		0	0	0	1
3655000	-104.292542	1	1	4	'0 Z 0 Z Z Z 0 0	D		0.229204	0	0.229204	0	0	0	0.229204	0.229204		No	No	Yes	Yes	Yes	No	No	Yes		Yes	Yes		0	0	0	1
3656000	-103.756409	1	1	4	'0 Z 0 Z Z Z 0 0	D		0.189426	0	0.189426	0	0	0	0.189426	0.189426		No	No	Yes	Yes	Yes	No	No	Yes		Yes	Yes		0	0	0	1
3657000	-103.938749	1	1	4	'0 Z 0 Z Z Z 0 0	D		0.209823	0	0.209823	0	0	0	0.209823	0.209823		No	No	Yes	Yes	Yes	No	No	Yes		Yes	Yes		0	0	0	1
3658000	-104.038562	1	1	4	'0 Z 0 Z Z Z 0 0	D		0.216177	0	0.216177	0	0	0	0.216177	0.216177		No	No	Yes	Yes	Yes	No	No	Yes		Yes	Yes		0	0	0	1
3659000	-103.758773	1	1	4	'0 Z 0 Z Z Z 0 0	D		0.180694	0	0.180694	0	0	0	0.180694	0.180694		No	No	Yes	Yes	Yes	No	No	Yes		Yes	Yes		0	0	0	1
3660000	-104.639221	1	1	4	'0 Z 0 Z Z Z 0 0	D		0.243772	0	0.243772	0	0	0	0.243772	0.243772		No	No	Yes	Yes	Yes	No	No	Yes		Yes	Yes		0	0	0	1
3661000	-104.263876	1	1	4	'0 Z 0 Z Z Z 0 0	D		0.227872	0	0.227872	0	0	0	0.227872	0.227872		No	No	Yes	Yes	Yes	No	No	Yes		Yes	Yes		0	0	0	1
3662000	-104.024747	1	1	4	'0 Z 0 Z Z Z 0 0	D		0.215359	0	0.215359	0	0	0	0.215359	0.215359		No	No	Yes	Yes	Yes	No	No	Yes		Yes	Yes		0	0	0	1
3663000	-104.090433	1	1	4	'0 Z 0 Z Z Z 0 0	D		0.219116	0	0.219116	0	0	0	0.219116	0.219116		No	No	Yes	Yes	Yes	No	No	Yes		Yes	Yes		0	0	0	1
3664000	-103.803357	1	1	4	'0 Z 0 Z Z Z 0 0	D		0.197876	0	0.197876	0	0	0	0.197876	0.197876		No	No	Yes	Yes	Yes	No	No	Yes		Yes	Yes		0	0	0	1
3665000	-103.935849	1	1	4	'0 Z 0 Z Z Z 0 0	D		0.209619	0	0.209619	0	0	0	0.209619	0.209619		No	No	Yes	Yes	Yes	No	No	Yes		Yes	Yes		0	0	0	1
3666000	-103.769995	1	1	4	'0 Z 0 Z Z Z 0 0	D		0.192844	0	0.192844	0	0	0	0.192844	0.192844		No	No	Yes	Yes	Yes	No	No	Yes		Yes	Yes		0	0	0	1
3667000	-103.853851	1	1	4	'0 Z 0 Z Z Z 0 0	D		0.169355	0	0.169355	0	0	0	0.169355	0.169355		No	No	Yes	Yes	Yes	No	No	Yes		Yes	Yes		0	0	0	1
3668000	-104.122028	1	1	4	'0 Z 0 Z Z Z 0 0	D		0.22082	0	0.22082	0	0	0	0.22082	0.22082		No	No	Yes	Yes	Yes	No	No	Yes		Yes	Yes		0	0	0	1
3669000	-106.245090	1	1	3	'0 Z 0 Z 0 Z 0 0	D		0.166758	0	0.166758	0	0.166758	0	0.166758	0.166758		No	No	No	Yes	Yes	Yes	No	Yes		Yes	Yes		0	0	0.294953	0.705047
3670000	-107.904004	1	1	4	'0 Z 0 Z 0 Z 0 Z	D		0.210153	0	0.210153	0	0.210153	0	0.210153	0		No	No	No	No	Yes	Yes	No	No		Yes	Yes		0	0	1	0
3671000	-104.221899	1	1	4	'0 Z 0 Z Z Z 0 0	D		0.225871	0	0.225871	0	0	0	0.225871	0.225871		No	No	Yes	Yes	Yes	No	No	Yes		Yes	Yes		0	0	0	1
3672000	-103.985386	1	1	4	'0 Z 0 Z Z Z 0 0	D		0.212931	0	0.212931	0	0	0	0.212931	0.212931		No	No	Yes	Yes	Yes	No	No	Yes		Yes	Yes		0	0	0	1
3673000	-103.873257	1	1	4	'0 Z 0 Z Z Z 0 0	D		0.167991	0	0.167991	0	0	0	0.167991	0.167991		No	No	Yes	Yes	Yes	No	No	Yes		Yes	Yes		0	0	0	1
3674000	-107.631501	1	1	4	'0 Z 0 Z 0 Z 0 Z	D		0.155376	0	0.155376	0	0.155376	0	0.155376	0		No	No	No	No	Yes	Yes	No	No		Yes	Yes		0	0	1	0
3675000	-105.529982	1	1	4	'0 Z 0 Z Z Z 0 0	D		0.274999	0	0.274999	0	0	0	0.274999	0.274999		No	No	Yes	Yes	Yes	No	No	Yes		Yes	Yes		0	0	0	1
3676000	-103.797313	1	1	4	'0 Z 0 Z Z Z 0 0	D		0.197112	0	0.197112	0	0	0	0.197112	0.197112		No	No	Yes	Yes	Yes	No	No	Yes		Yes	Yes		0	0	0	1
3677000	-103.803879	1	1	4	'0 Z 0 Z Z Z 0 0	D		0.19794	0	0.19794	0	0	0	0.19794	0.19794		No	No	Yes	Yes	Yes	No	No	Yes		Yes	Yes		0	0	0	1
3678000	-108.664851	1	1	6	'0 Z Z Z 0 Z Z Z	D		0.263633	0	0	0	0.263633	0	0	0		No	Yes	No	Yes	Yes	No	No	Yes		Yes	No		0	0	1	0
3679000	-104.250335	1	1	4	'0 Z 0 Z Z Z 0 0	D		0.152086	0	0.152086	0	0	0	0.152086	0.152086		No	No	Yes	Yes	Yes	No	No	Yes		Yes	Yes		0	0	0	1
3680000	-110.581208	1	1	5	'0 Z 0 Z 0 Z Z Z	D		0.280569	0	0.280569	0	0.280569	0	0	0		No	No	No	Yes	Yes	No	No	No		No	Yes		0	0	1	0
3681000	-103.985187	1	1	4	'0 Z 0 Z Z Z 0 0	D		0.161814	0	0.161814	0	0	0	0.161814	0.161814		No	No	Yes	Yes	Yes	No	No	Yes		Yes	Yes		0	0	0	1
3682000	-104.324236	1	1	4	'0 Z 0 Z Z Z 0 0	D		0.230648	0	0.230648	0	0	0	0.230648	0.230648		No	No	Yes	Yes	Yes	No	No	Yes		Yes	Yes		0	0	0	1
3683000	-103.816130	1	1	4	'0 Z 0 Z Z Z 0 0	D		0.199369	0	0.199369	0	0	0	0.199369	0.199369		No	No	Yes	Yes	Yes	No	No	Yes		Yes	Yes		0	0	0	1
3684000	-104.077012	1	1	4	'0 Z 0 Z Z Z 0 0	D		0.218374	0	0.218374	0	0	0	0.218374	0.218374		No	No	Yes	Yes	Yes	No	No	Yes		Yes	Yes		0	0	0	1
3685000	-103.755828	1	1	4	'0 Z 0 Z Z Z 0 0	D		0.181616	0	0.181616	0	0	0	0.181616	0.181616		No	No	Yes	Yes	Yes	No	No	Yes		Yes	Yes		0	0	0	1
3686000	-103.939979	1	1	4	'0 Z 0 Z Z Z 0 0	D		0.16405	0	0.16405	0	0	0	0.16405	0.16405		No	No	Yes	Yes	Yes	No	No	Yes		Yes	Yes		0	0	0	1
3687000	-106.597874	1	1	4	'0 Z 0 Z Z Z 0 0	D		0.308354	0	0.308354	0	0	0	0.308354	0.308354		No	No	Yes	Yes	Yes	No	No	Yes		Yes	Yes		0	0	0	1
3688000	-104.698109	1	1	4	'0 Z 0 Z Z Z 0 0	D		0.141225	0	0.141225	0	0	0	0.141225	0.141225		No	No	Yes	Yes	Yes	No	No	Yes		Yes	Yes		0	0	0	1
3689000	-104.304278	1	1	4	'0 Z 0 Z Z Z 0 0	D		0.229742	0	0.229742	0	0	0	0.229742	0.229742		No	No	Yes	Yes	Yes	No	No	Yes		Yes	Yes		0	0	0	1
3690000	-105.258431	1	1	4	'0 Z 0 Z Z Z 0 0	D		0.266014	0	0.266014	0	0	0	0.266014	0.266014		No	No	Yes	Yes	Yes	No	No	Yes		Yes	Yes		0	0	0	1
3691000	-104.455579	1	1	4	'0 Z 0 Z Z Z 0 0	D		0.236356	0	0.236356	0	0	0	0.236356	0.236356		No	No	Yes	Yes	Yes	No	No	Yes		Yes	Yes		0	0	0	1
3692000	-105.693849	1	1	4	'0 Z 0 Z Z Z 0 0	D		0.125627	0	0.125627	0	0	0	0.125627	0.125627		No	No	Yes	Yes	Yes	No	No	Yes		Yes	Yes		0	0	0	1
3693000	-103.776780	1	1	4	'0 Z 0 Z Z Z 0 0	D		0.194084	0	0.194084	0	0	0	0.194084	0.194084		No	No	Yes	Yes	Yes	No	No	Yes		Yes	Yes		0	0	0	1
3694000	-103.750580	1	1	4	'0 Z 0 Z Z Z 0 0	D		0.185231	0	0.185231	0	0	0	0.185231	0.185231		No	No	Yes	Yes	Yes	No	No	Yes		Yes	Yes		0	0	0	1
3695000	-106.366435	1	1	3	'0 Z 0 Z 0 Z 0 0	D		0.185179	0	0.185179	0	0.185179	0	0.185179	0.185179		No	No	No	Yes	Yes	Yes	No	Yes		Yes	Yes		0	0	0.329277	0.670723
3696000	-104.006389	1	1	4	'0 Z 0 Z Z Z 0 0	D		0.16085	0	0.16085	0	0	0	0.16085	0.16085		No	No	Yes	Yes	Yes	No	No	Yes		Yes	Yes		0	0	0	1
3697000	-103.869878	1	1	4	'0 Z 0 Z Z Z 0 0	D		0.204544	0	0.204544	0	0	0	0.204544	0.204544		No	No	Yes	Yes	Yes	No	No	Yes		Yes	Yes		0	0	0	1
3698000	-104.786903	1	1	4	'0 Z 0 Z Z Z 0 0	D		0.139485	0	0.139485	0	0	0	0.139485	0.139485		No	No	Yes	Yes	Yes	No	No	Yes		Yes	Yes		0	0	0	1
3699000	-105.152592	1	1	4	'0 Z 0 Z Z Z 0 0	D		0.262416	0	0.262416	0	0	0	0.262416	0.262416		No	No	Yes	Yes	Yes	No	No	Yes		Yes	Yes		0	0	0	1
3700000	-104.084887	1	1	4	'0 Z 0 Z Z Z 0 0	D		0.157636	0	0.157636	0	0	0	0.157636	0.157636		No	No	Yes	Yes	Yes	No	No	Yes		Yes	Yes		0	0	0	1
3701000	-104.529448	1	1	4	'0 Z 0 Z Z Z 0 0	D		0.144838	0	0.144838	0	0	0	0.144838	0.144838		No	No	Yes	Yes	Yes	No	No	Yes		Yes	Yes		0	0	0	1
3702000	-104.228207	1	1	4	'0 Z 0 Z Z Z 0 0	D		0.226176	0	0.226176	0	0	0	0.226176	0.226176		No	No	Yes	Yes	Yes	No	No	Yes		Yes	Yes		0	0	0	1
3703000	-103.975257	1	1	4	'0 Z 0 Z Z Z 0 0	D		0.212279	0	0.212279	0	0	0	0.212279	0.212279		No	No	Yes	Yes	Yes	No	No	Yes		Yes	Yes		0	0	0	1
3704000	-103.790780	1	1	4	'0 Z 0 Z Z Z 0 0	D		0.175191	0	0.175191	0	0	0	0.175191	0.175191		No	No	Yes	Yes	Yes	No	No	Yes		Yes	Yes		0	0	0	1
3705000	-104.585023	1	1	4	'0 Z 0 Z Z Z 0 0	D		0.241639	0	0.241639	0	0	0	0.241639	0.241639		No	No	Yes	Yes	Yes	No	No	Yes		Yes	Yes		0	0	0	1
3706000	-104.066607	1	1	4	'0 Z 0 Z Z Z 0 0	D		0.158342	0	0.158342	0	0	0	0.158342	0.158342		No	No	Yes	Yes	Yes	No	No	Yes		Yes	Yes		0	0	0	1
3707000	-107.894731	1	1	4	'0 Z 0 Z 0 Z 0 Z	D		0.209775	0	0.209775	0	0.209775	0	0.209775	0		No	No	No	No	Yes	Yes	No	No		Yes	Yes		0	0	1	0
3708000	-104.215271	1	1	4	'0 Z 0 Z Z Z 0 0	D		0.153158	0	0.153158	0	0	0	0.153158	0.153158		No	No	Yes	Yes	Yes	No	No	Yes		Yes	Yes		0	0	0	1
3709000	-104.561095	1	1	4	'0 Z 0 Z Z Z 0 0	D		0.144125	0	0.144125	0	0	0	0.144125	0.144125		No	No	Yes	Yes	Yes	No	No	Yes		Yes	Yes		0	0	0	1
3710000	-103.824228	1	1	4	'0 Z 0 Z Z Z 0 0	D		0.200247	0	0.200247	0	0	0	0.200247	0.200247		No	No	Yes	Yes	Yes	No	No	Yes		Yes	Yes		0	0	0	1
3711000	-104.208027	1	1	4	'0 Z 0 Z Z Z 0 0	D		0.153386	0	0.153386	0	0	0	0.153386	0.153386		No	No	Yes	Yes	Yes	No	No	Yes		Yes	Yes		0	0	0	1
3712000	-104.913819	1	1	4	'0 Z 0 Z Z Z 0 0	D		0.254033	0	0.254033	0	0	0	0.254033	0.254033		No	No	Yes	Yes	Yes	No	No	Yes		Yes	Yes		0	0	0	1
3713000	-106.261210	1	1	3	'0 Z 0 Z 0 Z 0 0	D		0.174669	0	0.174669	0	0.174669	0	0.174669	0.174669		No	No	No	Yes	Yes	Yes	No	Yes		Yes	Yes		0	0	0.309809	0.690191
3714000	-104.245586	1	1	4	'0 Z 0 Z Z Z 0 0	D		0.227008	0	0.227008	0	0	0	0.227008	0.227008		No	No	Yes	Yes	Yes	No	No	Yes		Yes	Yes		0	0	0	1
3715000	-104.048097	1	1	4	'0 Z 0 Z Z Z 0 0	D		0.159081	0	0.159081	0	0	0	0.159081	0.159081		No	No	Yes	Yes	Yes	No	No	Yes		Yes	Yes		0	0	0	1
3716000	-107.163112	1	1	3	'0 Z 0 Z Z 0 0 0	D		0.20336	0	0.20336	0	0	0.20336	0.20336	0.20336		No	No	No	Yes	Yes	No	Yes	Yes		Yes	Yes		0	0	0.234898	0.765102
3717000	-107.113819	1	1	4	'0 Z 0 Z Z Z 0 0	D		0.323977	0	0.323977	0	0	0	0.323977	0.323977		No	No	Yes	Yes	Yes	No	No	Yes		Yes	Yes		0	0	0	1
3718000	-106.268518	1	1	3	'0 Z 0 Z 0 Z 0 0	D		0.161531	0	0.161531	0	0.161531	0	0.161531	0.161531		No	No	No	Yes	Yes	Yes	No	Yes		Yes	Yes		0	0	0.2851	0.7149
3719000	-106.927955	1	1	3	'0 Z 0 Z Z 0 0 0	D		0.159725	0	0.159725	0	0	0.159725	0.159725	0.159725		No	No	No	Yes	Yes	No	Yes	Yes		Yes	Yes		0	0	0.154352	0.845648
3720000	-107.950492	1	1	4	'0 Z Z Z 0 Z 0 0	D		0.243927	0	0	0	0.243927	0	0.243927	0.243927		No	Yes	No	Yes	Yes	Yes	No	No		No	No		0	0	0.764945	0.235055
3721000	-103.781235	1	1	4	'0 Z 0 Z Z Z 0 0	D		0.194816	0	0.194816	0	0	0	0.194816	0.194816		No	No	Yes	Yes	Yes	No	No	Yes		Yes	Yes		0	0	0	1
3722000	-103.756753	1	1	4	'0 Z 0 Z Z Z 0 0	D		0.189545	0	0.189545	0	0	0	0.189545	0.189545		No	No	Yes	Yes	Yes	No	No	Yes		Yes	Yes		0	0	0	1
3723000	-104.234069	1	1	4	'0 Z 0 Z Z Z 0 0	D		0.226458	0	0.226458	0	0	0	0.226458	0.226458		No	No	Yes	Yes	Yes	No	No	Yes		Yes	Yes		0	0	0	1
3724000	-103.785456	1	1	4	'0 Z 0 Z Z Z 0 0	D		0.175868	0	0.175868	0	0	0	0.175868	0.175868		No	No	Yes	Yes	Yes	No	No	Yes		Yes	Yes		0	0	0	1
3725000	-107.218725	1	1	3	'0 Z 0 Z 0 Z 0 0	D		0.219792	0	0.219792	0	0.219792	0	0.219792	0.219792		No	No	No	Yes	Yes	Yes	No	Yes		Yes	Yes		0	0	0.388426	0.611574
3726000	-104.006135	1	1	4	'0 Z 0 Z Z Z 0 0	D		0.21423	0	0.21423	0	0	0	0.21423	0.21423		No	No	Yes	Yes	Yes	No	No	Yes		Yes	Yes		0	0	0	1
3727000	-105.420468	1	1	4	'0 Z 0 Z Z Z 0 0	D		0.271413	0	0.271413	0	0	0	0.271413	0.271413		No	No	Yes	Yes	Yes	No	No	Yes		Yes	Yes		0	0	0	1
3728000	-104.221233	1	1	4	'0 Z 0 Z Z Z 0 0	D		0.225839	0	0.225839	0	0	0	0.225839	0.225839		No	No	Yes	Yes	Yes	No	No	Yes		Yes	Yes		0	0	0	1
3729000	-103.753583	1	1	4	'0 Z 0 Z Z Z 0 0	D		0.182522	0	0.182522	0	0	0	0.182522	0.182522		No	No	Yes	Yes	Yes	No	No	Yes		Yes	Yes		0	0	0	1
3730000	-104.974137	1	1	4	'0 Z 0 Z Z Z 0 0	D		0.136109	0	0.136109	0	0	0	0.136109	0.136109		No	No	Yes	Yes	Yes	No	No	Yes		Yes	Yes		0	0	0	1
3731000	-103.803662	1	1	4	'0 Z 0 Z Z Z 0 0	D		0.197914	0	0.197914	0	0	0	0.197914	0.197914		No	No	Yes	Yes	Yes	No	No	Yes		Yes	Yes		0	0	0	1
3732000	-105.059109	1	1	4	'0 Z 0 Z Z Z 0 0	D		0.259182	0	0.259182	0	0	0	0.259182	0.259182		No	No	Yes	Yes	Yes	No	No	Yes		Yes	Yes		0	0	0	1
3733000	-105.373294	1	1	4	'0 Z 0 Z Z Z 0 0	D		0.269854	0	0.269854	0	0	0	0.269854	0.269854		No	No	Yes	Yes	Yes	No	No	Yes		Yes	Yes		0	0	0	1
3734000	-104.044640	1	1	4	'0 Z 0 Z Z Z 0 0	D		0.216531	0	0.216531	0	0	0	0.216531	0.216531		No	No	Yes	Yes	Yes	No	No	Yes		Yes	Yes		0	0	0	1
3735000	-108.218947	1	1	3	'0 Z 0 Z Z 0 0 0	D		0.124832	0	0.124832	0	0	0.124832	0.124832	0.124832		No	No	No	Yes	Yes	No	Yes	Yes		Yes	Yes		0	0	0.094463	0.905537
3736000	-103.980963	1	1	4	'0 Z 0 Z Z Z 0 0	D		0.212648	0	0.212648	0	0	0	0.212648	0.212648		No	No	Yes	Yes	Yes	No	No	Yes		Yes	Yes		0	0	0	1
3737000	-103.911875	1	1	4	'0 Z 0 Z Z Z 0 0	D		0.207883	0	0.207883	0	0	0	0.207883	0.207883		No	No	Yes	Yes	Yes	No	No	Yes		Yes	Yes		0	0	0	1
3738000	-103.865153	1	1	4	'0 Z 0 Z Z Z 0 0	D		0.168545	0	0.168545	0	0	0	0.168545	0.168545		No	No	Yes	Yes	Yes	No	No	Yes		Yes	Yes		0	0	0	1
3739000	-105.967427	1	1	4	'0 Z 0 Z Z Z 0 0	D		0.288936	0	0.288936	0	0	0	0.288936	0.288936		No	No	Yes	Yes	Yes	No	No	Yes		Yes	Yes		0	0	0	1
3740000	-103.789877	1	1	4	'0 Z 0 Z Z Z 0 0	D		0.175302	0	0.175302	0	0	0	0.175302	0.175302		No	No	Yes	Yes	Yes	No	No	Yes		Yes	Yes		0	0	0	1
3741000	-103.946115	1	1	4	'0 Z 0 Z Z Z 0 0	D		0.210334	0	0.210334	0	0	0	0.210334	0.210334		No	No	Yes	Yes	Yes	No	No	Yes		Yes	Yes		0	0	0	1
3742000	-103.839979	1	1	4	'0 Z 0 Z Z Z 0 0	D		0.170418	0	0.170418	0	0	0	0.170418	0.170418		No	No	Yes	Yes	Yes	No	No	Yes		Yes	Yes		0	0	0	1
3743000	-103.751209	1	1	4	'0 Z 0 Z Z Z 0 0	D		0.184055	0	0.184055	0	0	0	0.184055	0.184055		No	No	Yes	Yes	Yes	No	No	Yes		Yes	Yes		0	0	0	1
3744000	-104.109444	1	1	4	'0 Z 0 Z Z Z 0 0	D		0.156722	0	0.156722	0	0	0	0.156722	0.156722		No	No	Yes	Yes	Yes	No	No	Yes		Yes	Yes		0	0	0	1
3745000	-103.824794	1	1	4	'0 Z 0 Z Z Z 0 0	D		0.200307	0	0.200307	0	0	0	0.200307	0.200307		No	No	Yes	Yes	Yes	No	No	Yes		Yes	Yes		0	0	0	1
3746000	-103.820293	1	1	4	'0 Z 0 Z Z Z 0 0	D		0.172096	0	0.172096	0	0	0	0.172096	0.172096		No	No	Yes	Yes	Yes	No	No	Yes		Yes	Yes		0	0	0	1
3747000	-106.003197	1	1	4	'0 Z 0 Z Z Z 0 0	D		0.121937	0	0.121937	0	0	0	0.121937	0.121937		No	No	Yes	Yes	Yes	No	No	Yes		Yes	Yes		0	0	0	1
3748000	-103.755789	1	1	4	'0 Z 0 Z Z Z 0 0	D		0.189202	0	0.189202	0	0	0	0.189202	0.189202		No	No	Yes	Yes	Yes	No	No	Yes		Yes	Yes		0	0	0	1
3749000	-104.237103	1	2	2	'1 Z 1 1 Z 1 0 1	D		0.125377	0	0.125377	0.125377	0	0.125377	97.7078	0.125377		No	Yes	No	No	No	No	Yes	Yes		No	Yes		1.9e-05	0.000188	0.999507	0.000286
3750000	-103.547018	1	3	3	'0 Z 0 Z Z 0 2 1	D		0.186264	0	0.186264	0	0	0.186264	32.7916	33.9233		No	No	No	No	Yes	No	Yes	No		No	Yes		0	0	0.794099	0.205901
3751000	-104.556302	1	2	3	'0 Z 0 Z Z 0 1 1	D		0.135489	0	0.135489	0	0	0.135489	77.3687	77.3687		No	No	No	Yes	Yes	No	Yes	No		No	Yes		0	0	0.799808	0.200192
3752000	-103.743679	1	2	2	'0 Z 0 0 Z 0 1 0	D		0.155418	0	0.155418	0.155418	0	0.155418	76.5784	0.155418		No	Yes	No	No	No	No	Yes	Yes		No	Yes		4.5e-05	0.000278	0.999266	0.00041
3753000	-104.912690	1	2	3	'0 Z 0 Z Z 0 1 0	D		0.111881	0	0.111881	0	0	0.111881	39.87	0.111881		No	No	No	No	Yes	No	Yes	Yes		No	Yes		0	0	0.999992	8e-06
3754000	-103.502233	1	2	3	'0 Z 0 Z Z 0 1 1	D		0.187748	0	0.187748	0	0	0.187748	96.41	96.41		No	No	No	Yes	Yes	No	Yes	No		No	Yes		0	0	0.799829	0.200171
3755000	-103.881909	1	2	4	'0 Z 0 Z Z 0 1 Z	D		0.180622	0	0.180622	0	0	0.180622	29.7044	0		No	No	No	No	Yes	No	Yes	No		No	Yes		0	0	1	0
3756000	-103.552065	1	2	3	'0 Z 0 Z Z 0 1 1	D		0.170002	0	0.170002	0	0	0.170002	76.1654	76.1654		No	No	No	Yes	Yes	No	Yes	No		No	Yes		0	0	0.7998	0.2002
3757000	-103.550951	1	2	4	'0 Z 0 Z Z 0 1 Z	D		0.145667	0	0.145667	0	0	0.145667	12.4279	0		No	No	No	No	Yes	No	Yes	No		No	Yes		0	0	1	0
3758000	-103.536230	1	2	3	'0 Z 0 Z Z 0 1 1	D		0.182005	0	0.182005	0	0	0.182005	21.4412	21.4412		No	No	No	Yes	Yes	No	Yes	No		No	Yes		0	0	0.799304	0.200696
3759000	-103.773947	1	2	3	'0 Z 0 Z Z 0 1 1	D		0.156313	0	0.156313	0	0	0.156313	99.5203	99.5203		No	No	No	Yes	Yes	No	Yes	No		No	Yes		0	0	0.799845	0.200155
3760000	-103.517218	1	2	3	'0 Z 0 Z Z 0 1 0	D		0.158039	0	0.158039	0	0	0.158039	83.3014	0.158039		No	No	No	No	Yes	No	Yes	Yes		No	Yes		0	0	0.999996	4e-06
3761000	-105.352567	1	2	3	'0 Z 0 Z Z 0 1 1	D		0.123847	0	0.123847	0	0	0.123847	14.0173	14.0173		No	No	No	Yes	Yes	No	Yes	No		No	Yes		0	0	0.799217	0.200783
3762000	-103.486573	1	3	3	'0 Z 0 Z Z 0 2 1	D		0.192447	0	0.192447	0	0	0.192447	44.5164	17.4855		No	No	No	No	Yes	No	Yes	No		No	Yes		0	0	0.926018	0.073982
3763000	-103.803264	1	1	4	'0 Z 0 Z Z Z 0 0	D		0.197865	0	0.197865	0	0	0	0.197865	0.197865		No	No	Yes	Yes	Yes	No	No	Yes		Yes	Yes		0	0	0	1
3764000	-104.203597	1	1	4	'0 Z 0 Z Z Z 0 0	D		0.224979	0	0.224979	0	0	0	0.224979	0.224979		No	No	Yes	Yes	Yes	No	No	Yes		Yes	Yes		0	0	0	1
3765000	-104.023545	1	1	4	'0 Z 0 Z Z Z 0 0	D		0.215287	0	0.215287	0	0	0	0.215287	0.215287		No	No	Yes	Yes	Yes	No	No	Yes		Yes	Yes		0	0	0	1
3766000	-103.989105	1	1	4	'0 Z 0 Z Z Z 0 0	D		0.161632	0	0.161632	0	0	0	0.161632	0.161632		No	No	Yes	Yes	Yes	No	No	Yes		Yes	Yes		0	0	0	1
3767000	-103.755443	1	1	4	'0 Z 0 Z Z Z 0 0	D		0.189071	0	0.189071	0	0	0	0.189071	0.189071		No	No	Yes	Yes	Yes	No	No	Yes		Yes	Yes		0	0	0	1
3768000	-105.933866	1	1	4	'0 Z 0 Z Z Z 0 0	D		0.287884	0	0.287884	0	0	0	0.287884	0.287884		No	No	Yes	Yes	Yes	No	No	Yes		Yes	Yes		0	0	0	1
3769000	-104.273112	1	1	4	'0 Z 0 Z Z Z 0 0	D		0.151413	0	0.151413	0	0	0	0.151413	0.151413		No	No	Yes	Yes	Yes	No	No	Yes		Yes	Yes		0	0	0	1
3770000	-106.666327	1	1	3	'0 Z 0 Z 0 Z 0 0	D		0.200707	0	0.200707	0	0.200707	0	0.200707	0.200707		No	No	No	Yes	Yes	Yes	No	Yes		Yes	Yes		0	0	0.356998	0.643002
3771000	-103.901185	1	1	4	'0 Z 0 Z Z Z 0 0	D		0.166223	0	0.166223	0	0	0	0.166223	0.166223		No	No	Yes	Yes	Yes	No	No	Yes		Yes	Yes		0	0	0	1
3772000	-103.861821	1	1	4	'0 Z 0 Z Z Z 0 0	D		0.168779	0	0.168779	0	0	0	0.168779	0.168779		No	No	Yes	Yes	Yes	No	No	Yes		Yes	Yes		0	0	0	1
3773000	-104.583766	1	1	4	'0 Z 0 Z Z Z 0 0	D		0.241589	0	0.241589	0	0	0	0.241589	0.241589		No	No	Yes	Yes	Yes	No	No	Yes		Yes	Yes		0	0	0	1
3774000	-104.238961	1	1	4	'0 Z 0 Z Z Z 0 0	D		0.226692	0	0.226692	0	0	0	0.226692	0.226692		No	No	Yes	Yes	Yes	No	No	Yes		Yes	Yes		0	0	0	1
3775000	-103.754195	1	1	4	'0 Z 0 Z Z Z 0 0	D		0.182248	0	0.182248	0	0	0	0.182248	0.182248		No	No	Yes	Yes	Yes	No	No	Yes		Yes	Yes		0	0	0	1
3776000	-104.589674	1	1	4	'0 Z 0 Z Z Z 0 0	D		0.241824	0	0.241824	0	0	0	0.241824	0.241824		No	No	Yes	Yes	Yes	No	No	Yes		Yes	Yes		0	0	0	1
3777000	-104.446504	1	1	4	'0 Z 0 Z Z Z 0 0	D		0.146796	0	0.146796	0	0	0	0.146796	0.146796		No	No	Yes	Yes	Yes	No	No	Yes		Yes	Yes		0	0	0	1
3778000	-104.315218	1	1	4	'0 Z 0 Z Z Z 0 0	D		0.150215	0	0.150215	0	0	0	0.150215	0.150215		No	No	Yes	Yes	Yes	No	No	Yes		Yes	Yes		0	0	0	1
3779000	-103.785694	1	1	4	'0 Z 0 Z Z Z 0 0	D		0.175837	0	0.175837	0	0	0	0.175837	0.175837		No	No	Yes	Yes	Yes	No	No	Yes		Yes	Yes		0	0	0	1
3780000	-104.892007	1	1	4	'0 Z 0 Z Z Z 0 0	D		0.137546	0	0.137546	0	0	0	0.137546	0.137546		No	No	Yes	Yes	Yes	No	No	Yes		Yes	Yes		0	0	0	1
3781000	-106.939490	1	1	4	'0 Z 0 Z Z Z 0 0	D		0.318711	0	0.318711	0	0	0	0.318711	0.318711		No	No	Yes	Yes	Yes	No	No	Yes		Yes	Yes		0	0	0	1
3782000	-104.270871	1	1	4	'0 Z 0 Z Z Z 0 0	D		0.2282	0	0.2282	0	0	0	0.2282	0.2282		No	No	Yes	Yes	Yes	No	No	Yes		Yes	Yes		0	0	0	1
3783000	-103.271825	1	3	3	'1 Z 1 Z Z 1 2 0	D		0.178689	0	0.178689	0	0	0.178689	82.6297	36.2784		No	No	No	No	Yes	No	Yes	No		No	Yes		0	0	0.914675	0.085325
3784000	-103.700323	1	2	3	'0 Z 0 Z Z 0 1 1	D		0.16383	0	0.16383	0	0	0.16383	13.4254	13.4254		No	No	No	Yes	Yes	No	Yes	No		No	Yes		0	0	0.798998	0.201002
3785000	-103.907948	1	2	3	'0 Z 0 Z Z 0 1 1	D		0.15136	0	0.15136	0	0	0.15136	84.5589	84.5589		No	No	No	Yes	Yes	No	Yes	No		No	Yes		0	0	0.799823	0.200177
3786000	-103.701344	1	2	3	'0 Z 0 Z Z 0 1 1	D		0.207731	0	0.207731	0	0	0.207731	62.5386	62.5386		No	No	No	Yes	Yes	No	Yes	No		No	Yes		0	0	0.799724	0.200276
3787000	-103.623253	1	2	3	'0 Z 0 Z Z 0 1 1	D		0.16564	0	0.16564	0	0	0.16564	32.9322	32.9322		No	No	No	Yes	Yes	No	Yes	No		No	Yes		0	0	0.799574	0.200426
3788000	-104.702680	1	2	3	'0 Z 0 0 Z 0 1 Z	D		0.116907	0	0.116907	0.116907	0	0.116907	78.0138	0		No	Yes	No	No	No	No	Yes	No		No	Yes		0	0	1	0
3789000	-104.170764	1	2	2	'0 Z 0 0 Z 0 1 0	D		0.16925	0	0.16925	0.16925	0	0.16925	36.4893	0.16925		No	Yes	No	No	No	No	Yes	Yes		No	Yes		0.000237	0.001205	0.996805	0.001752
3790000	-104.693168	1	2	3	'0 Z 0 0 Z 0 1 Z	D		0.141415	0	0.141415	0.141415	0	0.141415	12.548	0		No	Yes	No	No	No	No	Yes	No		No	Yes		0	0	1	0
3791000	-103.995508	1	2	4	'0 Z 0 Z Z 0 1 Z	D		0.184762	0	0.184762	0	0	0.184762	44.936	0		No	No	No	No	Yes	No	Yes	No		No	Yes		0	0	1	0
3792000	-103.600628	1	2	3	'0 Z 0 Z Z 0 1 0	D		0.141784	0	0.141784	0	0	0.141784	97.5434	0.141784		No	No	No	No	Yes	No	Yes	Yes		No	Yes		0	0	0.999998	2e-06
3793000	-106.007570	1	2	4	'0 Z 0 Z Z 0 1 Z	D		0.100277	0	0.100277	0	0	0.100277	97.6389	0		No	No	No	No	Yes	No	Yes	No		No	Yes		0	0	1	0
3794000	-104.264848	1	3	3	'0 Z 0 Z Z 0 2 1	D		0.219386	0	0.219386	0	0	0.219386	40.506	66.0868		No	No	No	No	Yes	No	Yes	No		No	Yes		0	0	0.722006	0.277994
3795000	-105.416110	1	2	3	'0 Z 0 Z Z 0 1 1	D		0.276272	0	0.276272	0	0	0.276272	80.714	80.714		No	No	No	Yes	Yes	No	Yes	No		No	Yes		0	0	0.799722	0.200278
3796000	-104.030141	1	2	3	'0 Z 0 Z Z 0 1 1	D		0.225133	0	0.225133	0	0	0.225133	41.9536	41.9536		No	No	No	Yes	Yes	No	Yes	No		No	Yes		0	0	0.799563	0.200437
3797000	-103.583858	1	2	3	'0 Z 0 Z Z 0 1 1	D		0.167089	0	0.167089	0	0	0.167089	79.0433	79.0433		No	No	No	Yes	Yes	No	Yes	No		No	Yes		0	0	0.799808	0.200192
3798000	-103.722985	1	2	3	'0 Z 0 Z Z 0 1 1	D		0.207427	0	0.207427	0	0	0.207427	28.4629	28.4629		No	No	No	Yes	Yes	No	Yes	No		No	Yes		0	0	0.799407	0.200593
3799000	-106.341611	1	3	2	'0 Z 0 Z 0 0 2 1	D		0.129022	0	0.129022	0	0.129022	0.129022	62.0868	60.0654		No	No	Yes	No	Yes	No	Yes	No		No	Yes		0	0	0.804784	0.195216
3800000	-105.993862	1	2	3	'0 Z 0 Z Z 0 1 0	D		0.100513	0	0.100513	0	0	0.100513	21.7361	0.100513		No	No	No	No	Yes	No	Yes	Yes		No	Yes		0	0	0.999978	2.2e-05
3801000	-105.198892	1	2	2	'0 Z 0 0 Z 0 1 0	D		0.110861	0	0.110861	0.110861	0	0.110861	58.9141	0.110861		No	Yes	No	No	No	No	Yes	Yes		No	Yes		4.2e-05	0.000568	0.998519	0.000871
3802000	-104.279665	1	2	2	'0 Z 0 0 Z 0 1 0	D		0.170849	0	0.170849	0.170849	0	0.170849	31.8552	0.170849		No	Yes	No	No	No	No	Yes	Yes		No	Yes		0.000317	0.001577	0.995818	0.002289
3803000	-103.695575	1	2	3	'0 Z 0 0 Z 0 1 Z	D		0.145182	0	0.145182	0.145182	0	0.145182	99.1668	0		No	Yes	No	No	No	No	Yes	No		No	Yes		0	0	1	0
3804000	-104.652982	1	2	2	'0 Z 0 0 Z 0 1 0	D		0.146513	0	0.146513	0.146513	0	0.146513	14.8141	0.146513		No	Yes	No	No	No	No	Yes	Yes		No	Yes		0.001019	0.007143	0.981206	0.010633
3805000	-103.527755	1	2	3	'0 Z 0 Z Z 0 1 0	D		0.147955	0	0.147955	0	0	0.147955	73.1464	0.147955		No	No	No	No	Yes	No	Yes	Yes		No	Yes		0	0	0.999996	4e-06
3806000	-104.320379	1	2	3	'0 Z 0 Z Z 0 1 0	D		0.120824	0	0.120824	0	0	0.120824	71.7481	0.120824		No	No	No	No	Yes	No	Yes	Yes		No	Yes		0	0	0.999997	3e-06
3807000	-104.474409	1	2	3	'0 Z 0 0 Z 0 1 Z	D		0.120885	0	0.120885	0.120885	0	0.120885	75.8256	0		No	Yes	No	No	No	No	Yes	No		No	Yes		0	0	1	0
3808000	-103.619624	1	2	3	'0 Z 0 Z Z 0 1 1	D		0.174622	0	0.174622	0	0	0.174622	10.0922	10.0922		No	No	No	Yes	Yes	No	Yes	No		No	Yes		0	0	0.798595	0.201405
3809000	-104.795979	1	2	4	'0 Z 0 Z Z 0 1 Z	D		0.207316	0	0.207316	0	0	0.207316	31.6186	0		No	No	No	No	Yes	No	Yes	No		No	Yes		0	0	1	0
3810000	-103.510401	1	2	4	'0 Z 0 Z Z 0 1 Z	D		0.155008	0	0.155008	0	0	0.155008	53.2604	0		No	No	No	No	Yes	No	Yes	No		No	Yes		0	0	1	0
3811000	-103.985601	1	2	3	'0 Z 0 0 Z 0 1 Z	D		0.161021	0	0.161021	0.161021	0	0.161021	33.7668	0		No	Yes	No	No	No	No	Yes	No		No	Yes		0	0	1	0
3812000	-104.071725	1	2	3	'1 Z 1 Z Z 1 0 1	D		0.125832	0	0.125832	0	0	0.125832	73.2009	0.125832		No	No	No	No	Yes	No	Yes	Yes		No	Yes		0	0	0.999997	3e-06
3813000	-103.877286	1	2	3	'1 Z 1 Z Z 1 0 1	D		0.185224	0	0.185224	0	0	0.185224	3.0032	0.185224		No	No	No	No	Yes	No	Yes	Yes		No	Yes		0	0	0.995417	0.004583
3814000	-106.887815	1	1	3	'0 Z 0 Z Z 0 0 0	D		0.18367	0	0.18367	0	0	0.18367	0.18367	0.18367		No	No	No	Yes	Yes	No	Yes	Yes		Yes	Yes		0	0	0.198367	0.801633
3815000	-104.102057	1	1	4	'0 Z 0 Z Z Z 0 0	D		0.21975	0	0.21975	0	0	0	0.21975	0.21975		No	No	Yes	Yes	Yes	No	No	Yes		Yes	Yes		0	0	0	1
3816000	-105.317323	1	1	4	'0 Z 0 Z Z Z 0 0	D		0.267991	0	0.267991	0	0	0	0.267991	0.267991		No	No	Yes	Yes	Yes	No	No	Yes		Yes	Yes		0	0	0	1
3817000	-105.073114	1	1	4	'0 Z 0 Z Z Z 0 0	D		0.134458	0	0.134458	0	0	0	0.134458	0.134458		No	No	Yes	Yes	Yes	No	No	Yes		Yes	Yes		0	0	0	1
3818000	-103.836458	1	1	4	'0 Z 0 Z Z Z 0 0	D		0.201494	0	0.201494	0	0	0	0.201494	0.201494		No	No	Yes	Yes	Yes	No	No	Yes		Yes	Yes		0	0	0	1
3819000	-103.857669	1	1	4	'0 Z 0 Z Z Z 0 0	D		0.169076	0	0.169076	0	0	0	0.169076	0.169076		No	No	Yes	Yes	Yes	No	No	Yes		Yes	Yes		0	0	0	1
3820000	-106.864577	1	1	3	'0 Z 0 Z Z 0 0 0	D		0.166457	0	0.166457	0	0	0.166457	0.166457	0.166457		No	No	No	Yes	Yes	No	Yes	Yes		Yes	Yes		0	0	0.166603	0.833397
3821000	-106.887551	1	1	3	'0 Z 0 Z Z 0 0 0	D		0.183637	0	0.183637	0	0	0.183637	0.183637	0.183637		No	No	No	Yes	Yes	No	Yes	Yes		Yes	Yes		0	0	0.198305	0.801695
3822000	-105.777903	1	1	4	'0 Z 0 Z Z Z 0 0	D		0.282962	0	0.282962	0	0	0	0.282962	0.282962		No	No	Yes	Yes	Yes	No	No	Yes		Yes	Yes		0	0	0	1
3823000	-104.014147	1	1	4	'0 Z 0 Z Z Z 0 0	D		0.160509	0	0.160509	0	0	0	0.160509	0.160509		No	No	Yes	Yes	Yes	No	No	Yes		Yes	Yes		0	0	0	1
3824000	-107.137063	1	1	3	'0 Z 0 Z Z 0 0 0	D		0.201984	0	0.201984	0	0	0.201984	0.201984	0.201984		No	No	No	Yes	Yes	No	Yes	Yes		Yes	Yes		0	0	0.232353	0.767647
3825000	-103.778119	1	1	4	'0 Z 0 Z Z Z 0 0	D		0.19431	0	0.19431	0	0	0	0.19431	0.19431		No	No	Yes	Yes	Yes	No	No	Yes		Yes	Yes		0	0	0	1
3826000	-104.153957	1	1	4	'0 Z 0 Z Z Z 0 0	D		0.155156	0	0.155156	0	0	0	0.155156	0.155156		No	No	Yes	Yes	Yes	No	No	Yes		Yes	Yes		0	0	0	1
3827000	-103.790866	1	1	4	'0 Z 0 Z Z Z 0 0	D		0.196244	0	0.196244	0	0	0	0.196244	0.196244		No	No	Yes	Yes	Yes	No	No	Yes		Yes	Yes		0	0	0	1
3828000	-104.086808	1	1	4	'0 Z 0 Z Z Z 0 0	D		0.157563	0	0.157563	0	0	0	0.157563	0.157563		No	No	Yes	Yes	Yes	No	No	Yes		Yes	Yes		0	0	0	1
3829000	-104.315232	1	1	4	'0 Z 0 Z Z Z 0 0	D		0.230241	0	0.230241	0	0	0	0.230241	0.230241		No	No	Yes	Yes	Yes	No	No	Yes		Yes	Yes		0	0	0	1
3830000	-103.899443	1	1	4	'0 Z 0 Z Z Z 0 0	D		0.166328	0	0.166328	0	0	0	0.166328	0.166328		No	No	Yes	Yes	Yes	No	No	Yes		Yes	Yes		0	0	0	1
3831000	-103.947588	1	1	4	'0 Z 0 Z Z Z 0 0	D		0.163654	0	0.163654	0	0	0	0.163654	0.163654		No	No	Yes	Yes	Yes	No	No	Yes		Yes	Yes		0	0	0	1
3832000	-109.155626	1	1	3	'0 Z 0 Z 0 Z 0 0	D		0.267055	0	0.267055	0	0.267055	0	0.267055	0.267055		No	No	No	Yes	Yes	Yes	No	Yes		Yes	Yes		0	0	0.448667	0.551333
3833000	-110.882891	1	1	4	'0 Z 0 Z Z Z 0 0	D		0.442958	0	0.442958	0	0	0	0.442958	0.442958		No	No	Yes	Yes	Yes	No	No	Yes		Yes	Yes		0	0	0	1
3834000	-104.798193	1	1	4	'0 Z 0 Z Z Z 0 0	D		0.139271	0	0.139271	0	0	0	0.139271	0.139271		No	No	Yes	Yes	Yes	No	No	Yes		Yes	Yes		0	0	0	1
3835000	-103.959315	1	1	4	'0 Z 0 Z Z Z 0 0	D		0.211229	0	0.211229	0	0	0	0.211229	0.211229		No	No	Yes	Yes	Yes	No	No	Yes		Yes	Yes		0	0	0	1
3836000	-104.455554	1	1	4	'0 Z 0 Z Z Z 0 0	D		0.236355	0	0.236355	0	0	0	0.236355	0.236355		No	No	Yes	Yes	Yes	No	No	Yes		Yes	Yes		0	0	0	1
3837000	-104.255792	1	1	4	'0 Z 0 Z Z Z 0 0	D		0.151923	0	0.151923	0	0	0	0.151923	0.151923		No	No	Yes	Yes	Yes	No	No	Yes		Yes	Yes		0	0	0	1
3838000	-106.869803	1	1	4	'0 Z 0 Z Z Z 0 0	D		0.316603	0	0.316603	0	0	0	0.316603	0.316603		No	No	Yes	Yes	Yes	No	No	Yes		Yes	Yes		0	0	0	1
3839000	-104.358179	1	1	4	'0 Z 0 Z Z Z 0 0	D		0.232163	0	0.232163	0	0	0	0.232163	0.232163		No	No	Yes	Yes	Yes	No	No	Yes		Yes	Yes		0	0	0	1
3840000	-103.802690	1	2	4	'0 Z 0 Z Z 0 1 Z	D		0.133168	0	0.133168	0	0	0.133168	13.7693	0		No	No	No	No	Yes	No	Yes	No		No	Yes		0	0	1	0
3841000	-103.683326	1	2	3	'0 Z 0 Z Z 0 1 1	D		0.162271	0	0.162271	0	0	0.162271	26.651	26.651		No	No	No	Yes	Yes	No	Yes	No		No	Yes		0	0	0.799487	0.200513
3842000	-103.569683	1	2	4	'0 Z 0 Z Z 0 1 Z	D		0.164119	0	0.164119	0	0	0.164119	23.2414	0		No	No	No	No	Yes	No	Yes	No		No	Yes		0	0	1	0
3843000	-103.905154	1	2	3	'0 Z 0 Z Z 0 1 1	D		0.219723	0	0.219723	0	0	0.219723	71.1724	71.1724		No	No	No	Yes	Yes	No	Yes	No		No	Yes		0	0	0.799745	0.200255
3844000	-104.084383	1	3	3	'0 Z 0 Z Z 0 2 1	D		0.226981	0	0.226981	0	0	0.226981	32.0096	32.6226		No	No	No	No	Yes	No	Yes	No		No	Yes		0	0	0.796391	0.203609
3845000	-103.677550	1	2	3	'0 Z 0 Z Z 0 1 1	D		0.20573	0	0.20573	0	0	0.20573	51.3032	51.3032		No	No	No	Yes	Yes	No	Yes	No		No	Yes		0	0	0.799669	0.200331
3846000	-106.310377	1	2	2	'0 Z 0 Z 0 0 1 1	D		0.135008	0	0.135008	0	0.135008	0.135008	19.6655	19.6655		No	No	Yes	Yes	Yes	No	Yes	No		No	Yes		0	0	0.798344	0.201656
3847000	-107.068594	1	3	2	'0 Z 0 0 Z 0 2 1	D		0.112855	0	0.112855	0.112855	0	0.112855	47.193	16.4296		No	Yes	No	No	No	No	Yes	No		No	Yes		0.048641	0.419709	0.105317	0.426333
3848000	-104.075647	1	3	3	'0 Z 0 Z Z 0 2 1	D		0.22121	0	0.22121	0	0	0.22121	31.4292	16.5369		No	No	No	No	Yes	No	Yes	No		No	Yes		0	0	0.893188	0.106812
3849000	-103.309457	1	3	3	'0 Z 0 Z Z 0 1 2	D		0.171228	0	0.171228	0	0	0.171228	48.1741	32.2668		No	No	No	No	Yes	No	Yes	No		No	Yes		0	0	0.861084	0.138916
3850000	-104.068276	1	2	4	'0 Z 0 Z Z 0 1 Z	D		0.187366	0	0.187366	0	0	0.187366	15.3131	0		No	No	No	No	Yes	No	Yes	No		No	Yes		0	0	1	0
3851000	-103.746756	1	2	2	'0 Z 0 0 Z 0 1 0	D		0.143179	0	0.143179	0.143179	0	0.143179	98.7057	0.143179		No	Yes	No	No	No	No	Yes	Yes		No	Yes		2.3e-05	0.000172	0.999548	0.000257
3852000	-104.408700	1	2	2	'0 Z 0 0 Z 0 1 0	D		0.162522	0	0.162522	0.162522	0	0.162522	21.5309	0.162522		No	Yes	No	No	No	No	Yes	Yes		No	Yes		0.000611	0.003395	0.991024	0.00497
3853000	-103.586170	1	3	3	'0 Z 0 Z Z 0 1 2	D		0.184534	0	0.184534	0	0	0.184534	11.7083	11.687		No	No	No	No	Yes	No	Yes	No		No	Yes		0	0	0.799013	0.200987
3854000	-103.579339	1	2	4	'0 Z 0 Z Z 0 1 Z	D		0.143293	0	0.143293	0	0	0.143293	88.8623	0		No	No	No	No	Yes	No	Yes	No		No	Yes		0	0	1	0
3855000	-103.654354	1	2	3	'0 Z 0 Z Z 0 1 0	D		0.17044	0	0.17044	0	0	0.17044	51.6072	0.17044		No	No	No	No	Yes	No	Yes	Yes		No	Yes		0	0	0.999989	1.1e-05
3856000	-104.347406	1	2	3	'0 Z 0 0 Z 0 1 Z	D		0.184743	0	0.184743	0.184743	0	0.184743	47.5156	0		No	Yes	No	No	No	No	Yes	No		No	Yes		0	0	1	0
3857000	-104.747353	1	2	4	'0 Z 0 Z Z 0 1 Z	D		0.16517	0	0.16517	0	0	0.16517	0.706471	0		No	No	No	No	Yes	No	Yes	No		No	Yes		0	0	1	0
3858000	-103.979241	1	2	3	'0 Z 0 Z Z 0 1 1	D		0.216831	0	0.216831	0	0	0.216831	9.52713	9.52713		No	No	No	Yes	Yes	No	Yes	No		No	Yes		0	0	0.798169	0.201831
3859000	-103.747479	1	2	4	'0 Z 0 Z Z 0 1 Z	D		0.13546	0	0.13546	0	0	0.13546	2.67547	0		No	No	No	No	Yes	No	Yes	No		No	Yes		0	0	1	0
3860000	-103.670864	1	2	4	'0 Z 0 Z Z 0 1 Z	D		0.1709	0	0.1709	0	0	0.1709	97.2789	0		No	No	No	No	Yes	No	Yes	No		No	Yes		0	0	1	0
3861000	-104.338121	1	2	3	'0 Z 0 Z Z 0 1 0	D		0.195634	0	0.195634	0	0	0.195634	85.0649	0.195634		No	No	No	No	Yes	No	Yes	Yes		No	Yes		0	0	0.999995	5e-06
3862000	-104.544888	1	2	3	'0 Z 0 Z Z 0 1 0	D		0.117113	0	0.117113	0	0	0.117113	28.0605	0.117113		No	No	No	No	Yes	No	Yes	Yes		No	Yes		0	0	0.999983	1.7e-05
3863000	-106.607229	1	1	4	'0 Z 0 Z Z Z 0 0	D		0.11565	0	0.11565	0	0	0	0.11565	0.11565		No	No	Yes	Yes	Yes	No	No	Yes		Yes	Yes		0	0	0	1
3864000	-104.056492	1	1	4	'0 Z 0 Z Z Z 0 0	D		0.158742	0	0.158742	0	0	0	0.158742	0.158742		No	No	Yes	Yes	Yes	No	No	Yes		Yes	Yes		0	0	0	1
3865000	-106.496077	1	1	3	'0 Z 0 Z 0 Z 0 0	D		0.147227	0	0.147227	0	0.147227	0	0.147227	0.147227		No	No	No	Yes	Yes	Yes	No	Yes		Yes	Yes		0	0	0.258229	0.741771
3866000	-103.754086	1	1	4	'0 Z 0 Z Z Z 0 0	D		0.182295	0	0.182295	0	0	0	0.182295	0.182295		No	No	Yes	Yes	Yes	No	No	Yes		Yes	Yes		0	0	0	1
3867000	-104.199383	1	1	4	'0 Z 0 Z Z Z 0 0	D		0.224771	0	0.224771	0	0	0	0.224771	0.224771		No	No	Yes	Yes	Yes	No	No	Yes		Yes	Yes		0	0	0	1
3868000	-103.868508	1	1	4	'0 Z 0 Z Z Z 0 0	D		0.168313	0	0.168313	0	0	0	0.168313	0.168313		No	No	Yes	Yes	Yes	No	No	Yes		Yes	Yes		0	0	0	1
3869000	-106.669802	1	1	4	'0 Z 0 Z Z Z 0 0	D		0.115055	0	0.115055	0	0	0	0.115055	0.115055		No	No	Yes	Yes	Yes	No	No	Yes		Yes	Yes		0	0	0	1
3870000	-110.984928	1	1	4	'0 Z Z Z 0 Z 0 0	D		0.157811	0	0	0	0.157811	0	0.157811	0.157811		No	Yes	No	Yes	Yes	Yes	No	No		No	No		0	0	0.803179	0.196821
3871000	-105.204196	1	1	4	'0 Z 0 Z Z Z 0 0	D		0.264178	0	0.264178	0	0	0	0.264178	0.264178		No	No	Yes	Yes	Yes	No	No	Yes		Yes	Yes		0	0	0	1
3872000	-105.247526	1	1	4	'0 Z 0 Z Z Z 0 0	D		0.265646	0	0.265646	0	0	0	0.265646	0.265646		No	No	Yes	Yes	Yes	No	No	Yes		Yes	Yes		0	0	0	1
3873000	-104.124495	1	1	4	'0 Z 0 Z Z Z 0 0	D		0.156181	0	0.156181	0	0	0	0.156181	0.156181		No	No	Yes	Yes	Yes	No	No	Yes		Yes	Yes		0	0	0	1
3874000	-103.758178	1	1	4	'0 Z 0 Z Z Z 0 0	D		0.180864	0	0.180864	0	0	0	0.180864	0.180864		No	No	Yes	Yes	Yes	No	No	Yes		Yes	Yes		0	0	0	1
3875000	-103.881032	1	1	4	'0 Z 0 Z Z Z 0 0	D		0.205475	0	0.205475	0	0	0	0.205475	0.205475		No	No	Yes	Yes	Yes	No	No	Yes		Yes	Yes		0	0	0	1
3876000	-103.802795	1	1	4	'0 Z 0 Z Z Z 0 0	D		0.197807	0	0.197807	0	0	0	0.197807	0.197807		No	No	Yes	Yes	Yes	No	No	Yes		Yes	Yes		0	0	0	1
3877000	-105.988855	1	1	4	'0 Z 0 Z Z Z 0 0	D		0.289606	0	0.289606	0	0	0	0.289606	0.289606		No	No	Yes	Yes	Yes	No	No	Yes		Yes	Yes		0	0	0	1
3878000	-104.722382	1	1	4	'0 Z 0 Z Z Z 0 0	D		0.246967	0	0.246967	0	0	0	0.246967	0.246967		No	No	Yes	Yes	Yes	No	No	Yes		Yes	Yes		0	0	0	1
3879000	-103.860224	1	1	4	'0 Z 0 Z Z Z 0 0	D		0.203707	0	0.203707	0	0	0	0.203707	0.203707		No	No	Yes	Yes	Yes	No	No	Yes		Yes	Yes		0	0	0	1
3880000	-107.796752	1	1	4	'0 Z 0 Z Z Z 0 0	D		0.344609	0	0.344609	0	0	0	0.344609	0.344609		No	No	Yes	Yes	Yes	No	No	Yes		Yes	Yes		0	0	0	1
3881000	-104.888745	1	1	4	'0 Z 0 Z Z Z 0 0	D		0.137604	0	0.137604	0	0	0	0.137604	0.137604		No	No	Yes	Yes	Yes	No	No	Yes		Yes	Yes		0	0	0	1
3882000	-103.779899	1	1	4	'0 Z 0 Z Z Z 0 0	D		0.194602	0	0.194602	0	0	0	0.194602	0.194602		No	No	Yes	Yes	Yes	No	No	Yes		Yes	Yes		0	0	0	1
3883000	-103.862814	1	1	4	'0 Z 0 Z Z Z 0 0	D		0.168709	0	0.168709	0	0	0	0.168709	0.168709		No	No	Yes	Yes	Yes	No	No	Yes		Yes	Yes		0	0	0	1
3884000	-107.750448	1	1	4	'0 Z 0 Z 0 Z 0 Z	D		0.203405	0	0.203405	0	0.203405	0	0.203405	0		No	No	No	No	Yes	Yes	No	No		Yes	Yes		0	0	1	0
3885000	-106.373636	1	1	3	'0 Z 0 Z 0 Z 0 0	D		0.152963	0	0.152963	0	0.152963	0	0.152963	0.152963		No	No	No	Yes	Yes	Yes	No	Yes		Yes	Yes		0	0	0.268966	0.731034
3886000	-104.494012	1	1	4	'0 Z 0 Z Z Z 0 0	D		0.145658	0	0.145658	0	0	0	0.145658	0.145658		No	No	Yes	Yes	Yes	No	No	Yes		Yes	Yes		0	0	0	1
3887000	-103.931100	1	1	4	'0 Z 0 Z Z Z 0 0	D		0.164523	0	0.164523	0	0	0	0.164523	0.164523		No	No	Yes	Yes	Yes	No	No	Yes		Yes	Yes		0	0	0	1
3888000	-105.783032	1	1	4	'0 Z 0 Z Z Z 0 0	D		0.124524	0	0.124524	0	0	0	0.124524	0.124524		No	No	Yes	Yes	Yes	No	No	Yes		Yes	Yes		0	0	0	1
3889000	-103.750576	1	1	4	'0 Z 0 Z Z Z 0 0	D		0.185465	0	0.185465	0	0	0	0.185465	0.185465		No	No	Yes	Yes	Yes	No	No	Yes		Yes	Yes		0	0	0	1
3890000	-104.702298	1	1	4	'0 Z 0 Z Z Z 0 0	D		0.246203	0	0.246203	0	0	0	0.246203	0.246203		No	No	Yes	Yes	Yes	No	No	Yes		Yes	Yes		0	0	0	1
3891000	-106.844661	1	1	4	'0 Z 0 Z Z Z 0 0	D		0.315842	0	0.315842	0	0	0	0.315842	0.315842		No	No	Yes	Yes	Yes	No	No	Yes		Yes	Yes		0	0	0	1
3892000	-105.031928	1	1	4	'0 Z 0 Z Z Z 0 0	D		0.135135	0	0.135135	0	0	0	0.135135	0.135135		No	No	Yes	Yes	Yes	No	No	Yes		Yes	Yes		0	0	0	1
3893000	-102.821945	1	2	4	'1 Z 1 Z Z Z 0 1	D		0.184236	0	0.184236	0	0	0	0.560388	0.184236		No	No	Yes	No	Yes	No	No	Yes		No	Yes		0	0	0	1
3894000	-104.177133	1	1	4	'0 Z 0 Z Z Z 0 0	D		0.223663	0	0.223663	0	0	0	0.223663	0.223663		No	No	Yes	Yes	Yes	No	No	Yes		Yes	Yes		0	0	0	1
3895000	-104.073907	1	1	4	'0 Z 0 Z Z Z 0 0	D		0.158057	0	0.158057	0	0	0	0.158057	0.158057		No	No	Yes	Yes	Yes	No	No	Yes		Yes	Yes		0	0	0	1
3896000	-104.060160	1	1	4	'0 Z 0 Z Z Z 0 0	D		0.217424	0	0.217424	0	0	0	0.217424	0.217424		No	No	Yes	Yes	Yes	No	No	Yes		Yes	Yes		0	0	0	1
3897000	-103.846856	1	1	4	'0 Z 0 Z Z Z 0 0	D		0.202492	0	0.202492	0	0	0	0.202492	0.202492		No	No	Yes	Yes	Yes	No	No	Yes		Yes	Yes		0	0	0	1
3898000	-103.751038	1	1	4	'0 Z 0 Z Z Z 0 0	D		0.186507	0	0.186507	0	0	0	0.186507	0.186507		No	No	Yes	Yes	Yes	No	No	Yes		Yes	Yes		0	0	0	1
3899000	-104.562790	1	1	4	'0 Z 0 Z Z Z 0 0	D		0.240752	0	0.240752	0	0	0	0.240752	0.240752		No	No	Yes	Yes	Yes	No	No	Yes		Yes	Yes		0	0	0	1
3900000	-106.878903	1	1	3	'0 Z 0 Z Z 0 0 0	D		0.164422	0	0.164422	0	0	0.164422	0.164422	0.164422		No	No	No	Yes	Yes	No	Yes	Yes		Yes	Yes		0	0	0.162885	0.837115
3901000	-105.332496	1	1	4	'0 Z 0 Z Z Z 0 0	D		0.268497	0	0.268497	0	0	0	0.268497	0.268497		No	No	Yes	Yes	Yes	No	No	Yes		Yes	Yes		0	0	0	1
3902000	-105.362216	1	1	4	'0 Z 0 Z Z Z 0 0	D		0.130061	0	0.130061	0	0	0	0.130061	0.130061		No	No	Yes	Yes	Yes	No	No	Yes		Yes	Yes		0	0	0	1
3903000	-103.985350	1	1	4	'0 Z 0 Z Z Z 0 0	D		0.212928	0	0.212928	0	0	0	0.212928	0.212928		No	No	Yes	Yes	Yes	No	No	Yes		Yes	Yes		0	0	0	1
3904000	-106.274077	1	1	3	'0 Z 0 Z 0 Z 0 0	D		0.176641	0	0.176641	0	0.176641	0	0.176641	0.176641		No	No	No	Yes	Yes	Yes	No	Yes		Yes	Yes		0	0	0.313491	0.686509
3905000	-106.002910	1	1	4	'0 Z 0 Z Z Z 0 0	D		0.121941	0	0.121941	0	0	0	0.121941	0.121941		No	No	Yes	Yes	Yes	No	No	Yes		Yes	Yes		0	0	0	1
3906000	-106.309594	1	1	3	'0 Z 0 Z 0 Z 0 0	D		0.180585	0	0.180585	0	0.180585	0	0.180585	0.180585		No	No	No	Yes	Yes	Yes	No	Yes		Yes	Yes		0	0	0.320818	0.679182
3907000	-103.754410	1	1	4	'0 Z 0 Z Z Z 0 0	D		0.188652	0	0.188652	0	0	0	0.188652	0.188652		No	No	Yes	Yes	Yes	No	No	Yes		Yes	Yes		0	0	0	1
3908000	-103.793924	1	1	4	'0 Z 0 Z Z Z 0 0	D		0.196663	0	0.196663	0	0	0	0.196663	0.196663		No	No	Yes	Yes	Yes	No	No	Yes		Yes	Yes		0	0	0	1
3909000	-104.173968	1	1	4	'0 Z 0 Z Z Z 0 0	D		0.223504	0	0.223504	0	0	0	0.223504	0.223504		No	No	Yes	Yes	Yes	No	No	Yes		Yes	Yes		0	0	0	1
3910000	-107.435061	1	1	4	'0 Z 0 Z 0 Z 0 Z	D		0.177232	0	0.177232	0	0.177232	0	0.177232	0		No	No	No	No	Yes	Yes	No	No		Yes	Yes		0	0	1	0
3911000	-107.436698	1	1	5	'0 Z 0 Z 0 Z Z Z	D		0.177952	0	0.177952	0	0.177952	0	0	0		No	No	No	Yes	Yes	No	No	No		No	Yes		0	0	1	0
3912000	-104.197144	1	1	4	'0 Z 0 Z Z Z 0 0	D		0.224661	0	0.224661	0	0	0	0.224661	0.224661		No	No	Yes	Yes	Yes	No	No	Yes		Yes	Yes		0	0	0	1
3913000	-103.800399	1	1	4	'0 Z 0 Z Z Z 0 0	D		0.197508	0	0.197508	0	0	0	0.197508	0.197508		No	No	Yes	Yes	Yes	No	No	Yes		Yes	Yes		0	0	0	1
3914000	-104.749526	1	1	4	'0 Z 0 Z Z Z 0 0	D		0.247992	0	0.247992	0	0	0	0.247992	0.247992		No	No	Yes	Yes	Yes	No	No	Yes		Yes	Yes		0	0	0	1
3915000	-105.762075	1	1	4	'0 Z 0 Z Z Z 0 0	D		0.124781	0	0.124781	0	0	0	0.124781	0.124781		No	No	Yes	Yes	Yes	No	No	Yes		Yes	Yes		0	0	0	1
3916000	-103.753168	1	1	4	'0 Z 0 Z Z Z 0 0	D		0.182724	0	0.182724	0	0	0	0.182724	0.182724		No	No	Yes	Yes	Yes	No	No	Yes		Yes	Yes		0	0	0	1
3917000	-105.228648	1	1	4	'0 Z 0 Z Z Z 0 0	D		0.132021	0	0.132021	0	0	0	0.132021	0.132021		No	No	Yes	Yes	Yes	No	No	Yes		Yes	Yes		0	0	0	1
3918000	-106.267134	1	1	3	'0 Z 0 Z 0 Z 0 0	D		0.161724	0	0.161724	0	0.161724	0	0.161724	0.161724		No	No	No	Yes	Yes	Yes	No	Yes		Yes	Yes		0	0	0.285464	0.714536
3919000	-103.961543	1	1	4	'0 Z 0 Z Z Z 0 0	D		0.211378	0	0.211378	0	0	0	0.211378	0.211378		No	No	Yes	Yes	Yes	No	No	Yes		Yes	Yes		0	0	0	1
3920000	-106.374010	1	1	3	'0 Z 0 Z 0 Z 0 0	D		0.185709	0	0.185709	0	0.185709	0	0.185709	0.185709		No	No	No	Yes	Yes	Yes	No	Yes		Yes	Yes		0	0	0.330246	0.669754
3921000	-103.756992	1	1	4	'0 Z 0 Z Z Z 0 0	D		0.181226	0	0.181226	0	0	0	0.181226	0.181226		No	No	Yes	Yes	Yes	No	No	Yes		Yes	Yes		0	0	0	1
3922000	-104.275036	1	1	4	'0 Z 0 Z Z Z 0 0	D		0.228394	0	0.228394	0	0	0	0.228394	0.228394		No	No	Yes	Yes	Yes	No	No	Yes		Yes	Yes		0	0	0	1
3923000	-105.257323	1	1	4	'0 Z 0 Z Z Z 0 0	D		0.131591	0	0.131591	0	0	0	0.131591	0.131591		No	No	Yes	Yes	Yes	No	No	Yes		Yes	Yes		0	0	0	1
3924000	-103.776214	1	1	4	'0 Z 0 Z Z Z 0 0	D		0.193987	0	0.193987	0	0	0	0.193987	0.193987		No	No	Yes	Yes	Yes	No	No	Yes		Yes	Yes		0	0	0	1
3925000	-103.942395	1	1	4	'0 Z 0 Z Z Z 0 0	D		0.210077	0	0.210077	0	0	0	0.210077	0.210077		No	No	Yes	Yes	Yes	No	No	Yes		Yes	Yes		0	0	0	1
3926000	-104.835531	1	1	4	'0 Z 0 Z Z Z 0 0	D		0.251187	0	0.251187	0	0	0	0.251187	0.251187		No	No	Yes	Yes	Yes	No	No	Yes		Yes	Yes		0	0	0	1
3927000	-104.501840	1	1	4	'0 Z 0 Z Z Z 0 0	D		0.145475	0	0.145475	0	0	0	0.145475	0.145475		No	No	Yes	Yes	Yes	No	No	Yes		Yes	Yes		0	0	0	1
3928000	-103.961297	1	1	4	'0 Z 0 Z Z Z 0 0	D		0.211361	0	0.211361	0	0	0	0.211361	0.211361		No	No	Yes	Yes	Yes	No	No	Yes		Yes	Yes		0	0	0	1
3929000	-108.066025	1	1	4	'0 Z Z Z 0 Z 0 0	D		0.250836	0	0	0	0.250836	0	0.250836	0.250836		No	Yes	No	Yes	Yes	Yes	No	No		No	No		0	0	0.760999	0.239001
3930000	-103.776987	1	1	4	'0 Z 0 Z Z Z 0 0	D		0.194119	0	0.194119	0	0	0	0.194119	0.194119		No	No	Yes	Yes	Yes	No	No	Yes		Yes	Yes		0	0	0	1
3931000	-106.287103	1	1	4	'0 Z 0 Z Z Z 0 0	D		0.11885	0	0.11885	0	0	0	0.11885	0.11885		No	No	Yes	Yes	Yes	No	No	Yes		Yes	Yes		0	0	0	1
3932000	-104.766975	1	1	4	'0 Z 0 Z Z Z 0 0	D		0.139867	0	0.139867	0	0	0	0.139867	0.139867		No	No	Yes	Yes	Yes	No	No	Yes		Yes	Yes		0	0	0	1
3933000	-104.093022	1	1	4	'0 Z 0 Z Z Z 0 0	D		0.219258	0	0.219258	0	0	0	0.219258	0.219258		No	No	Yes	Yes	Yes	No	No	Yes		Yes	Yes		0	0	0	1
3934000	-103.870574	1	1	4	'0 Z 0 Z Z Z 0 0	D		0.168172	0	0.168172	0	0	0	0.168172	0.168172		No	No	Yes	Yes	Yes	No	No	Yes		Yes	Yes		0	0	0	1
3935000	-103.852242	1	1	4	'0 Z 0 Z Z Z 0 0	D		0.20299	0	0.20299	0	0	0	0.20299	0.20299		No	No	Yes	Yes	Yes	No	No	Yes		Yes	Yes		0	0	0	1
3936000	-107.874375	1	1	4	'0 Z Z Z 0 Z 0 0	D		0.221403	0	0	0	0.221403	0	0.221403	0.221403		No	Yes	No	Yes	Yes	Yes	No	No		No	No		0	0	0.777152	0.222848
3937000	-104.581128	1	1	4	'0 Z 0 Z Z Z 0 0	D		0.143683	0	0.143683	0	0	0	0.143683	0.143683		No	No	Yes	Yes	Yes	No	No	Yes		Yes	Yes		0	0	0	1
3938000	-106.307778	1	1	3	'0 Z 0 Z 0 Z 0 0	D		0.157441	0	0.157441	0	0.157441	0	0.157441	0.157441		No	No	No	Yes	Yes	Yes	No	Yes		Yes	Yes		0	0	0.27739	0.72261
3939000	-108.758736	1	1	6	'0 Z Z Z 0 Z Z Z	D		0.266616	0	0	0	0.266616	0	0	0		No	Yes	No	Yes	Yes	No	No	Yes		Yes	No		0	0	1	0
3940000	-103.849623	1	1	4	'0 Z 0 Z Z Z 0 0	D		0.20275	0	0.20275	0	0	0	0.20275	0.20275		No	No	Yes	Yes	Yes	No	No	Yes		Yes	Yes		0	0	0	1
3941000	-103.900837	1	1	4	'0 Z 0 Z Z Z 0 0	D		0.207046	0	0.207046	0	0	0	0.207046	0.207046		No	No	Yes	Yes	Yes	No	No	Yes		Yes	Yes		0	0	0	1
3942000	-103.931131	1	1	4	'0 Z 0 Z Z Z 0 0	D		0.209286	0	0.209286	0	0	0	0.209286	0.209286		No	No	Yes	Yes	Yes	No	No	Yes		Yes	Yes		0	0	0	1
3943000	-103.759713	1	1	4	'0 Z 0 Z Z Z 0 0	D		0.180437	0	0.180437	0	0	0	0.180437	0.180437		No	No	Yes	Yes	Yes	No	No	Yes		Yes	Yes		0	0	0	1
3944000	-104.743109	1	1	4	'0 Z 0 Z Z Z 0 0	D		0.140331	0	0.140331	0	0	0	0.140331	0.140331		No	No	Yes	Yes	Yes	No	No	Yes		Yes	Yes		0	0	0	1
3945000	-103.807910	1	1	4	'0 Z 0 Z Z Z 0 0	D		0.198426	0	0.198426	0	0	0	0.198426	0.198426		No	No	Yes	Yes	Yes	No	No	Yes		Yes	Yes		0	0	0	1
3946000	-103.769951	1	1	4	'0 Z 0 Z Z Z 0 0	D		0.178236	0	0.178236	0	0	0	0.178236	0.178236		No	No	Yes	Yes	Yes	No	No	Yes		Yes	Yes		0	0	0	1
3947000	-105.221654	1	1	4	'0 Z 0 Z Z Z 0 0	D		0.264771	0	0.264771	0	0	0	0.264771	0.264771		No	No	Yes	Yes	Yes	No	No	Yes		Yes	Yes		0	0	0	1
3948000	-106.295098	1	1	4	'0 Z 0 Z Z Z 0 0	D		0.118767	0	0.118767	0	0	0	0.118767	0.118767		No	No	Yes	Yes	Yes	No	No	Yes		Yes	Yes		0	0	0	1
3949000	-105.150967	1	1	4	'0 Z 0 Z Z Z 0 0	D		0.26236	0	0.26236	0	0	0	0.26236	0.26236		No	No	Yes	Yes	Yes	No	No	Yes		Yes	Yes		0	0	0	1
3950000	-103.756262	1	1	4	'0 Z 0 Z Z Z 0 0	D		0.189374	0	0.189374	0	0	0	0.189374	0.189374		No	No	Yes	Yes	Yes	No	No	Yes		Yes	Yes		0	0	0	1
3951000	-107.927414	1	1	5	'0 Z 0 Z 0 Z Z Z	D		0.211095	0	0.211095	0	0.211095	0	0	0		No	No	No	Yes	Yes	No	No	No		No	Yes		0	0	1	0
3952000	-106.550280	1	1	3	'0 Z 0 Z 0 Z 0 0	D		0.195573	0	0.195573	0	0.195573	0	0.195573	0.195573		No	No	No	Yes	Yes	Yes	No	Yes		Yes	Yes		0	0	0.348008	0.651992
3953000	-104.715818	1	1	4	'0 Z 0 Z Z Z 0 0	D		0.246718	0	0.246718	0	0	0	0.246718	0.246718		No	No	Yes	Yes	Yes	No	No	Yes		Yes	Yes		0	0	0	1
3954000	-104.407317	1	1	4	'0 Z 0 Z Z Z 0 0	D		0.234305	0	0.234305	0	0	0	0.234305	0.234305		No	No	Yes	Yes	Yes	No	No	Yes		Yes	Yes		0	0	0	1
3955000	-103.809342	1	1	4	'0 Z 0 Z Z Z 0 0	D		0.173142	0	0.173142	0	0	0	0.173142	0.173142		No	No	Yes	Yes	Yes	No	No	Yes		Yes	Yes		0	0	0	1
3956000	-103.802928	1	1	4	'0 Z 0 Z Z Z 0 0	D		0.197823	0	0.197823	0	0	0	0.197823	0.197823		No	No	Yes	Yes	Yes	No	No	Yes		Yes	Yes		0	0	0	1
3957000	-104.439734	1	1	4	'0 Z 0 Z Z Z 0 0	D		0.235688	0	0.235688	0	0	0	0.235688	0.235688		No	No	Yes	Yes	Yes	No	No	Yes		Yes	Yes		0	0	0	1
3958000	-104.143449	1	1	4	'0 Z 0 Z Z Z 0 0	D		0.155516	0	0.155516	0	0	0	0.155516	0.155516		No	No	Yes	Yes	Yes	No	No	Yes		Yes	Yes		0	0	0	1
3959000	-104.524115	1	1	4	'0 Z 0 Z Z Z 0 0	D		0.14496	0	0.14496	0	0	0	0.14496	0.14496		No	No	Yes	Yes	Yes	No	No	Yes		Yes	Yes		0	0	0	1
3960000	-105.647267	1	1	4	'0 Z 0 Z Z Z 0 0	D		0.27879	0	0.27879	0	0	0	0.27879	0.27879		No	No	Yes	Yes	Yes	No	No	Yes		Yes	Yes		0	0	0	1
3961000	-104.500874	1	1	4	'0 Z 0 Z Z Z 0 0	D		0.145497	0	0.145497	0	0	0	0.145497	0.145497		No	No	Yes	Yes	Yes	No	No	Yes		Yes	Yes		0	0	0	1
3962000	-103.823251	1	1	4	'0 Z 0 Z Z Z 0 0	D		0.200144	0	0.200144	0	0	0	0.200144	0.200144		No	No	Yes	Yes	Yes	No	No	Yes		Yes	Yes		0	0	0	1
3963000	-108.586591	1	1	3	'0 Z 0 Z 0 Z 0 0	D		0.254593	0	0.254593	0	0.254593	0	0.254593	0.254593		No	No	No	Yes	Yes	Yes	No	Yes		Yes	Yes		0	0	0.43542	0.56458
3964000	-107.811737	1	1	5	'0 Z 0 Z 0 Z Z Z	D		0.148436	0	0.148436	0	0.148436	0	0	0		No	No	No	Yes	Yes	No	No	No		No	Yes		0	0	1	0
3965000	-104.951592	1	1	4	'0 Z 0 Z Z Z 0 0	D		0.255388	0	0.255388	0	0	0	0.255388	0.255388		No	No	Yes	Yes	Yes	No	No	Yes		Yes	Yes		0	0	0	1
3966000	-103.803187	1	1	4	'0 Z 0 Z Z Z 0 0	D		0.197855	0	0.197855	0	0	0	0.197855	0.197855		No	No	Yes	Yes	Yes	No	No	Yes		Yes	Yes		0	0	0	1
3967000	-105.146049	1	1	4	'0 Z 0 Z Z Z 0 0	D		0.262191	0	0.262191	0	0	0	0.262191	0.262191		No	No	Yes	Yes	Yes	No	No	Yes		Yes	Yes		0	0	0	1
3968000	-103.954568	1	1	4	'0 Z 0 Z Z Z 0 0	D		0.21091	0	0.21091	0	0	0	0.21091	0.21091		No	No	Yes	Yes	Yes	No	No	Yes		Yes	Yes		0	0	0	1
3969000	-107.065193	1	1	3	'0 Z 0 Z Z 0 0 0	D		0.15185	0	0.15185	0	0	0.15185	0.15185	0.15185		No	No	No	Yes	Yes	No	Yes	Yes		Yes	Yes		0	0	0.140226	0.859774
3970000	-103.772684	1	1	4	'0 Z 0 Z Z Z 0 0	D		0.193357	0	0.193357	0	0	0	0.193357	0.193357		No	No	Yes	Yes	Yes	No	No	Yes		Yes	Yes		0	0	0	1
3971000	-107.606737	1	1	5	'0 Z 0 Z 0 Z Z Z	D		0.15658	0	0.15658	0	0.15658	0	0	0		No	No	No	Yes	Yes	No	No	No		No	Yes		0	0	1	0
3972000	-107.585741	1	1	4	'0 Z 0 Z 0 Z 0 Z	D		0.157676	0	0.157676	0	0.157676	0	0.157676	0		No	No	No	No	Yes	Yes	No	No		Yes	Yes		0	0	1	0
3973000	-107.754095	1	1	4	'0 Z 0 Z 0 Z 0 Z	D		0.150398	0	0.150398	0	0.150398	0	0.150398	0		No	No	No	No	Yes	Yes	No	No		Yes	Yes		0	0	1	0
3974000	-103.776443	1	1	4	'0 Z 0 Z Z Z 0 0	D		0.177155	0	0.177155	0	0	0	0.177155	0.177155		No	No	Yes	Yes	Yes	No	No	Yes		Yes	Yes		0	0	0	1
3975000	-103.775900	1	1	4	'0 Z 0 Z Z Z 0 0	D		0.177239	0	0.177239	0	0	0	0.177239	0.177239		No	No	Yes	Yes	Yes	No	No	Yes		Yes	Yes		0	0	0	1
3976000	-107.158525	1	1	4	'0 Z 0 Z Z Z 0 0	D		0.325327	0	0.325327	0	0	0	0.325327	0.325327		No	No	Yes	Yes	Yes	No	No	Yes		Yes	Yes		0	0	0	1
3977000	-103.899657	1	1	4	'0 Z 0 Z Z Z 0 0	D		0.206955	0	0.206955	0	0	0	0.206955	0.206955		No	No	Yes	Yes	Yes	No	No	Yes		Yes	Yes		0	0	0	1
3978000	-104.337501	1	1	4	'0 Z 0 Z Z Z 0 0	D		0.231244	0	0.231244	0	0	0	0.231244	0.231244		No	No	Yes	Yes	Yes	No	No	Yes		Yes	Yes		0	0	0	1
3979000	-103.770184	1	1	4	'0 Z 0 Z Z Z 0 0	D		0.178194	0	0.178194	0	0	0	0.178194	0.178194		No	No	Yes	Yes	Yes	No	No	Yes		Yes	Yes		0	0	0	1
3980000	-104.187723	1	1	4	'0 Z 0 Z Z Z 0 0	D		0.224193	0	0.224193	0	0	0	0.224193	0.224193		No	No	Yes	Yes	Yes	No	No	Yes		Yes	Yes		0	0	0	1
3981000	-103.868491	1	1	4	'0 Z 0 Z Z Z 0 0	D		0.168314	0	0.168314	0	0	0	0.168314	0.168314		No	No	Yes	Yes	Yes	No	No	Yes		Yes	Yes		0	0	0	1
3982000	-103.837996	1	1	4	'0 Z 0 Z Z Z 0 0	D		0.201645	0	0.201645	0	0	0	0.201645	0.201645		No	No	Yes	Yes	Yes	No	No	Yes		Yes	Yes		0	0	0	1
3983000	-103.763718	1	1	4	'0 Z 0 Z Z Z 0 0	D		0.179472	0	0.179472	0	0	0	0.179472	0.179472		No	No	Yes	Yes	Yes	No	No	Yes		Yes	Yes		0	0	0	1
3984000	-103.751490	1	1	4	'0 Z 0 Z Z Z 0 0	D		0.183793	0	0.183793	0	0	0	0.183793	0.183793		No	No	Yes	Yes	Yes	No	No	Yes		Yes	Yes		0	0	0	1
3985000	-104.707052	1	1	4	'0 Z 0 Z Z Z 0 0	D		0.141045	0	0.141045	0	0	0	0.141045	0.141045		No	No	Yes	Yes	Yes	No	No	Yes		Yes	Yes		0	0	0	1
3986000	-104.847771	1	1	4	'0 Z 0 Z Z Z 0 0	D		0.251636	0	0.251636	0	0	0	0.251636	0.251636		No	No	Yes	Yes	Yes	No	No	Yes		Yes	Yes		0	0	0	1
3987000	-104.112050	1	1	4	'0 Z 0 Z Z Z 0 0	D		0.156628	0	0.156628	0	0	0	0.156628	0.156628		No	No	Yes	Yes	Yes	No	No	Yes		Yes	Yes		0	0	0	1
3988000	-104.143537	1	1	4	'0 Z 0 Z Z Z 0 0	D		0.221948	0	0.221948	0	0	0	0.221948	0.221948		No	No	Yes	Yes	Yes	No	No	Yes		Yes	Yes		0	0	0	1
3989000	-104.161242	1	1	4	'0 Z 0 Z Z Z 0 0	D		0.222859	0	0.222859	0	0	0	0.222859	0.222859		No	No	Yes	Yes	Yes	No	No	Yes		Yes	Yes		0	0	0	1
3990000	-108.177088	1	1	5	'0 Z Z Z 0 Z 0 Z	D		0.216222	0	0	0	0.216222	0	0.216222	0		No	Yes	No	No	Yes	Yes	No	Yes		No	No		0	0	1	0
3991000	-109.327513	1	1	3	'0 Z 0 Z 0 Z 0 0	D		0.104553	0	0.104553	0	0.104553	0	0.104553	0.104553		No	No	No	Yes	Yes	Yes	No	Yes		Yes	Yes		0	0	0.18244	0.81756
3992000	-103.988560	1	1	4	'0 Z 0 Z Z Z 0 0	D		0.213132	0	0.213132	0	0	0	0.213132	0.213132		No	No	Yes	Yes	Yes	No	No	Yes		Yes	Yes		0	0	0	1
3993000	-103.752934	1	1	4	'0 Z 0 Z Z Z 0 0	D		0.187939	0	0.187939	0	0	0	0.187939	0.187939		No	No	Yes	Yes	Yes	No	No	Yes		Yes	Yes		0	0	0	1
3994000	-105.369678	1	1	4	'0 Z 0 Z Z Z 0 0	D		0.129955	0	0.129955	0	0	0	0.129955	0.129955		No	No	Yes	Yes	Yes	No	No	Yes		Yes	Yes		0	0	0	1
3995000	-103.844318	1	1	4	'0 Z 0 Z Z Z 0 0	D		0.202253	0	0.202253	0	0	0	0.202253	0.202253		No	No	Yes	Yes	Yes	No	No	Yes		Yes	Yes		0	0	0	1
3996000	-103.609923	1	2	3	'0 Z 0 Z Z 0 1 1	D		0.185904	0	0.185904	0	0	0.185904	9.96053	9.96053		No	No	No	Yes	Yes	No	Yes	No		No	Yes		0	0	0.79849	0.20151
3997000	-103.574949	1	2	3	'0 Z 0 Z Z 0 1 0	D		0.143354	0	0.143354	0	0	0.143354	32.1598	0.143354		No	No	No	No	Yes	No	Yes	Yes		No	Yes		0	0	0.99998	2e-05
3998000	-105.345486	1	2	3	'0 Z 0 Z Z 0 1 0	D		0.107458	0	0.107458	0	0	0.107458	2.59808	0.107458		No	No	No	No	Yes	No	Yes	Yes		No	Yes		0	0	0.99387	0.00613
3999000	-103.772316	1	2	3	'0 Z 0 Z Z 0 1 1	D		0.156482	0	0.156482	0	0	0.156482	81.9818	81.9818		No	No	No	Yes	Yes	No	Yes	No		No	Yes		0	0	0.799818	0.200182
4000000	-103.446992	1	3	3	'0 Z 0 Z Z 0 1 2	D		0.15898	0	0.15898	0	0	0.15898	9.63809	5.54285		No	No	No	No	Yes	No	Yes	No		No	Yes		0	0	0.880968	0.119032
4001000	-104.051256	1	2	3	'0 Z 0 Z Z 0 1 1	D		0.226897	0	0.226897	0	0	0.226897	83.1324	83.1324		No	No	No	Yes	Yes	No	Yes	No		No	Yes		0	0	0.799774	0.200226
4002000	-103.912157	1	2	4	'0 Z 0 Z Z 0 1 Z	D		0.12984	0	0.12984	0	0	0.12984	24.2058	0		No	No	No	No	Yes	No	Yes	No		No	Yes		0	0	1	0
4003000	-104.147408	1	2	3	'0 Z 0 0 Z 0 1 Z	D		0.170127	0	0.170127	0.170127	0	0.170127	31.9825	0		No	Yes	No	No	No	No	Yes	No		No	Yes		0	0	1	0
4004000	-103.757822	1	2	3	'0 Z 0 0 Z 0 1 Z	D		0.152666	0	0.152666	0.152666	0	0.152666	58.2619	0		No	Yes	No	No	No	No	Yes	No		No	Yes		0	0	1	0
4005000	-104.673886	1	2	3	'0 Z 0 Z Z 0 1 1	D		0.250283	0	0.250283	0	0	0.250283	28.7783	28.7783		No	No	No	Yes	Yes	No	Yes	No		No	Yes		0	0	0.799299	0.200701
4006000	-103.982167	1	2	3	'0 Z 0 Z Z 0 1 1	D		0.155415	0	0.155415	0	0	0.155415	5.44954	5.44954		No	No	No	Yes	Yes	No	Yes	No		No	Yes		0	0	0.797589	0.202411
4007000	-103.521792	1	2	4	'0 Z 0 Z Z 0 1 Z	D		0.149201	0	0.149201	0	0	0.149201	12.251	0		No	No	No	No	Yes	No	Yes	No		No	Yes		0	0	1	0
4008000	-103.889805	1	2	2	'0 Z 0 0 Z 0 1 0	D		0.163763	0	0.163763	0.163763	0	0.163763	58.0169	0.163763		No	Yes	No	No	No	No	Yes	Yes		No	Yes		8.8e-05	0.00048	0.998729	0.000703
4009000	-103.685943	1	2	3	'0 Z 0 Z Z 0 1 0	D		0.172957	0	0.172957	0	0	0.172957	19.2523	0.172957		No	No	No	No	Yes	No	Yes	Yes		No	Yes		0	0	0.999919	8.1e-05
4010000	-106.155223	1	2	3	'0 Z 0 0 Z 0 1 Z	D		0.219359	0	0.219359	0.219359	0	0.219359	23.0253	0		No	Yes	No	No	No	No	Yes	No		No	Yes		0	0	1	0
4011000	-104.200345	1	2	3	'0 Z 0 Z Z 0 1 1	D		0.14458	0	0.14458	0	0	0.14458	14.2342	14.2342		No	No	No	Yes	Yes	No	Yes	No		No	Yes		0	0	0.799146	0.200854
4012000	-103.519005	1	2	3	'0 Z 0 Z Z 0 1 1	D		0.180283	0	0.180283	0	0	0.180283	31.4205	31.4205		No	No	No	Yes	Yes	No	Yes	No		No	Yes		0	0	0.799524	0.200476
4013000	-107.492218	1	2	3	'0 Z Z Z 0 0 0 1	D		0.224739	0	0	0	0.224739	0.224739	0.224739	61.2438		No	Yes	Yes	No	Yes	Yes	Yes	No		No	No		0	0	0.5	0.5
4014000	-107.590297	1	2	3	'0 Z 0 Z 0 0 Z 1	D		0.221512	0	0.221512	0	0.221512	0.221512	0	39.7461		No	No	Yes	No	Yes	No	Yes	No		No	Yes		0	0	0.497221	0.502779
4015000	-103.836761	1	3	3	'0 Z 0 Z Z 0 2 1	D		0.185753	0	0.185753	0	0	0.185753	34.7137	2.28849		No	No	No	No	Yes	No	Yes	No		No	Yes		0	0	0.996153	0.003847
4016000	-104.376828	1	2	4	'0 Z 0 Z Z 0 1 Z	D		0.119806	0	0.119806	0	0	0.119806	99.8566	0		No	No	No	No	Yes	No	Yes	No		No	Yes		0	0	1	0
4017000	-104.765054	1	2	2	'0 Z 0 0 Z 0 1 0	D		0.14253	0	0.14253	0.14253	0	0.14253	13.586	0.14253		No	Yes	No	No	No	No	Yes	Yes		No	Yes		0.001139	0.008512	0.977629	0.01272
4018000	-103.939846	1	2	3	'0 Z 0 0 Z 0 1 Z	D		0.17499	0	0.17499	0.17499	0	0.17499	84.9735	0		No	Yes	No	No	No	No	Yes	No		No	Yes		0	0	1	0
4019000	-104.177358	1	3	3	'0 Z 0 Z Z 0 1 2	D		0.124528	0	0.124528	0	0	0.124528	60.2036	8.16914		No	No	No	No	Yes	No	Yes	No		No	Yes		0	0	0.985878	0.014122
4020000	-103.397452	1	3	3	'0 Z 0 Z Z 0 2 1	D		0.172868	0	0.172868	0	0	0.172868	33.1008	5.83913		No	No	No	No	Yes	No	Yes	No		No	Yes		0	0	0.977844	0.022156
4021000	-105.042771	1	3	3	'0 Z 0 Z Z 0 1 2	D		0.262183	0	0.262183	0	0	0.262183	44.0513	67.8096		No	No	No	No	Yes	No	Yes	No		No	Yes		0	0	0.730904	0.269096
4022000	-103.263895	1	3	3	'0 Z 0 Z Z 0 1 2	D		0.16531	0	0.16531	0	0	0.16531	33.4217	15.3637		No	No	No	No	Yes	No	Yes	No		No	Yes		0	0	0.909383	0.090617
4023000	-110.705354	1	3	1	'0 Z 0 0 0 0 2 1	D		0.143871	0	0.143871	0.143871	0.143871	0.143871	14.6442	3.04016		No	Yes	Yes	No	No	No	Yes	No		No	Yes		0.044334	0.237114	0.442598	0.275954
4024000	-105.061085	1	3	3	'0 Z 0 Z Z 0 2 1	D		0.165554	0	0.165554	0	0	0.165554	26.1296	59.0473		No	No	No	No	Yes	No	Yes	No		No	Yes		0	0	0.675047	0.324953
4025000	-107.246349	1	2	4	'0 Z 0 Z Z 0 1 Z	D		0.256145	0	0.256145	0	0	0.256145	85.5433	0		No	No	No	No	Yes	No	Yes	No		No	Yes		0	0	1	0
4026000	-103.331142	1	3	3	'0 Z 0 Z Z 0 2 1	D		0.169307	0	0.169307	0	0	0.169307	97.8688	19.0925		No	No	No	No	Yes	No	Yes	No		No	Yes		0	0	0.973982	0.026018
4027000	-106.980125	1	2	3	'0 Z 0 Z 0 Z 0 1	D		0.153523	0	0.153523	0	0.153523	0	0.153523	70.1778		No	No	No	No	Yes	Yes	No	No		Yes	Yes		0	0	0.5	0.5
4028000	-112.674965	1	2	3	'0 Z 0 0 0 Z 1 Z	D		0.094325	0	0.094325	0.094325	0.094325	0	78.8088	0		No	Yes	No	No	No	No	No	No		No	Yes		0	0	1	0
4029000	-108.291977	1	2	3	'0 Z 0 0 0 Z 1 Z	D		0.211068	0	0.211068	0.211068	0.211068	0	49.5957	0		No	Yes	No	No	No	No	No	No		No	Yes		0	0	1	0
4030000	-104.720057	1	2	2	'0 Z 0 0 Z 0 1 0	D		0.188257	0	0.188257	0.188257	0	0.188257	34.4644	0.188257		No	Yes	No	No	No	No	Yes	Yes		No	Yes		0.000341	0.001389	0.996289	0.00198
4031000	-104.980725	1	2	2	'0 Z 0 0 Z 0 1 0	D		0.121818	0	0.121818	0.121818	0	0.121818	19.0065	0.121818		No	Yes	No	No	No	No	Yes	Yes		No	Yes		0.000451	0.004866	0.987277	0.007407
4032000	-103.721294	1	2	3	'0 Z 0 Z Z 0 1 0	D		0.136002	0	0.136002	0	0	0.136002	11.9659	0.136002		No	No	No	No	Yes	No	Yes	Yes		No	Yes		0	0	0.999871	0.000129
4033000	-103.837822	1	2	3	'0 Z 0 Z Z 0 1 0	D		0.131945	0	0.131945	0	0	0.131945	40.0295	0.131945		No	No	No	No	Yes	No	Yes	Yes		No	Yes		0	0	0.999989	1.1e-05
4034000	-104.537961	1	3	3	'0 Z 0 Z Z 0 1 2	D		0.120103	0	0.120103	0	0	0.120103	48.596	12.0211		No	No	No	No	Yes	No	Yes	No		No	Yes		0	0	0.962036	0.037964
4035000	-104.392328	1	2	2	'1 Z 1 1 Z 1 0 1	D		0.174756	0	0.174756	0.174756	0	0.174756	30.7094	0.174756		No	Yes	No	No	No	No	Yes	Yes		No	Yes		0.000358	0.001701	0.995482	0.002458
4036000	-103.479256	1	3	3	'1 Z 1 Z Z 1 2 0	D		0.197802	0	0.197802	0	0	0.197802	61.3688	39.2121		No	No	No	No	Yes	No	Yes	No		No	Yes		0	0	0.867783	0.132217
4037000	-103.358567	1	3	3	'0 Z 0 Z Z 0 2 1	D		0.155482	0	0.155482	0	0	0.155482	12.5171	2.92522		No	No	No	No	Yes	No	Yes	No		No	Yes		0	0	0.964804	0.035196
4038000	-106.828657	1	2	2	'0 Z 0 Z 0 0 0 1	D		0.16307	0	0.16307	0	0.16307	0.16307	0.16307	80.0978		No	No	Yes	No	Yes	Yes	Yes	No		Yes	Yes		0	0	0.5	0.5
4039000	-106.867191	1	2	3	'1 Z 1 Z 1 Z 1 0	D		0.192536	0	0.192536	0	0.192536	0	0.192536	21.3587		No	No	No	No	Yes	Yes	No	No		Yes	Yes		0	0	0.5	0.5
4040000	-106.769790	1	2	3	'1 Z 1 Z 1 Z 1 0	D		0.183344	0	0.183344	0	0.183344	0	0.183344	80.8432		No	No	No	No	Yes	Yes	No	No		Yes	Yes		0	0	0.5	0.5
4041000	-106.363003	1	3	2	'1 Z 1 Z 1 1 0 2	D		0.154263	0	0.154263	0	0.154263	0.154263	43.3075	57.0033		No	No	Yes	No	Yes	No	Yes	No		No	Yes		0	0	0.755084	0.244916
4042000	-106.740119	1	2	4	'0 Z 0 Z 0 Z Z 1	D		0.172372	0	0.172372	0	0.172372	0	0	56.8663		No	No	No	No	Yes	No	No	No		No	Yes		0	0	0.498482	0.501518
4043000	-106.920931	1	2	4	'0 Z 0 Z 0 Z Z 1	D		0.196376	0	0.196376	0	0.196376	0	0	41.3162		No	No	No	No	Yes	No	No	No		No	Yes		0	0	0.497618	0.502382
4044000	-105.329994	1	2	2	'0 Z 0 0 Z 0 1 0	D		0.109821	0	0.109821	0.109821	0	0.109821	47.7345	0.109821		No	Yes	No	No	No	No	Yes	Yes		No	Yes		6.3e-05	0.00087	0.997734	0.001333
4045000	-103.726562	1	2	3	'0 Z 0 0 Z 0 1 Z	D		0.150484	0	0.150484	0.150484	0	0.150484	67.7279	0		No	Yes	No	No	No	No	Yes	No		No	Yes		0	0	1	0
4046000	-103.631396	1	2	3	'0 Z 0 Z Z 0 1 0	D		0.139997	0	0.139997	0	0	0.139997	54.4043	0.139997		No	No	No	No	Yes	No	Yes	Yes		No	Yes		0	0	0.999993	7e-06
4047000	-103.686899	1	2	3	'0 Z 0 Z Z 0 1 1	D		0.207278	0	0.207278	0	0	0.207278	97.6283	97.6283		No	No	No	Yes	Yes	No	Yes	No		No	Yes		0	0	0.79982	0.20018
4048000	-103.841211	1	2	3	'0 Z 0 0 Z 0 1 Z	D		0.153534	0	0.153534	0.153534	0	0.153534	43.6922	0		No	Yes	No	No	No	No	Yes	No		No	Yes		0	0	1	0
4049000	-103.994064	1	3	3	'0 Z 0 Z Z 0 1 2	D		0.220503	0	0.220503	0	0	0.220503	55.9402	66.5469		No	No	No	No	Yes	No	Yes	No		No	Yes		0	0	0.771798	0.228202
4050000	-103.790233	1	2	3	'0 Z 0 Z Z 0 1 1	D		0.211934	0	0.211934	0	0	0.211934	30.579	30.579		No	No	No	Yes	Yes	No	Yes	No		No	Yes		0	0	0.799436	0.200564
4051000	-103.691128	1	3	3	'0 Z 0 Z Z 0 1 2	D		0.182601	0	0.182601	0	0	0.182601	50.0584	61.4058		No	No	No	No	Yes	No	Yes	No		No	Yes		0	0	0.766884	0.233116
4052000	-103.979875	1	3	3	'0 Z 0 Z Z 0 2 1	D		0.188575	0	0.188575	0	0	0.188575	50.5062	78.0547		No	No	No	No	Yes	No	Yes	No		No	Yes		0	0	0.730405	0.269595
4053000	-103.751110	1	3	3	'0 Z 0 Z Z 0 2 1	D		0.191437	0	0.191437	0	0	0.191437	33.2447	42.4625		No	No	No	No	Yes	No	Yes	No		No	Yes		0	0	0.760272	0.239728
4054000	-103.514413	1	2	4	'0 Z 0 Z Z 0 1 Z	D		0.156999	0	0.156999	0	0	0.156999	14.2534	0		No	No	No	No	Yes	No	Yes	No		No	Yes		0	0	1	0
4055000	-103.906329	1	1	4	'0 Z 0 Z Z Z 0 0	D		0.165918	0	0.165918	0	0	0	0.165918	0.165918		No	No	Yes	Yes	Yes	No	No	Yes		Yes	Yes		0	0	0	1
4056000	-107.536879	1	1	3	'0 Z 0 Z 0 Z 0 0	D		0.228859	0	0.228859	0	0.228859	0	0.228859	0.228859		No	No	No	Yes	Yes	Yes	No	Yes		Yes	Yes		0	0	0.402049	0.597951
4057000	-103.787641	1	1	4	'0 Z 0 Z Z Z 0 0	D		0.175584	0	0.175584	0	0	0	0.175584	0.175584		No	No	Yes	Yes	Yes	No	No	Yes		Yes	Yes		0	0	0	1
4058000	-103.815966	1	1	4	'0 Z 0 Z Z Z 0 0	D		0.199351	0	0.199351	0	0	0	0.199351	0.199351		No	No	Yes	Yes	Yes	No	No	Yes		Yes	Yes		0	0	0	1
4059000	-103.931671	1	1	4	'0 Z 0 Z Z Z 0 0	D		0.209324	0	0.209324	0	0	0	0.209324	0.209324		No	No	Yes	Yes	Yes	No	No	Yes		Yes	Yes		0	0	0	1
4060000	-104.151864	1	1	4	'0 Z 0 Z Z Z 0 0	D		0.222378	0	0.222378	0	0	0	0.222378	0.222378		No	No	Yes	Yes	Yes	No	No	Yes		Yes	Yes		0	0	0	1
4061000	-104.014313	1	1	4	'0 Z 0 Z Z Z 0 0	D		0.160502	0	0.160502	0	0	0	0.160502	0.160502		No	No	Yes	Yes	Yes	No	No	Yes		Yes	Yes		0	0	0	1
4062000	-103.826288	1	1	4	'0 Z 0 Z Z Z 0 0	D		0.17156	0	0.17156	0	0	0	0.17156	0.17156		No	No	Yes	Yes	Yes	No	No	Yes		Yes	Yes		0	0	0	1
4063000	-103.751150	1	1	4	'0 Z 0 Z Z Z 0 0	D		0.186636	0	0.186636	0	0	0	0.186636	0.186636		No	No	Yes	Yes	Yes	No	No	Yes		Yes	Yes		0	0	0	1
4064000	-106.473654	1	1	4	'0 Z 0 Z Z Z 0 0	D		0.304567	0	0.304567	0	0	0	0.304567	0.304567		No	No	Yes	Yes	Yes	No	No	Yes		Yes	Yes		0	0	0	1
4065000	-103.893428	1	1	4	'0 Z 0 Z Z Z 0 0	D		0.166695	0	0.166695	0	0	0	0.166695	0.166695		No	No	Yes	Yes	Yes	No	No	Yes		Yes	Yes		0	0	0	1
4066000	-104.027002	1	1	4	'0 Z 0 Z Z Z 0 0	D		0.215493	0	0.215493	0	0	0	0.215493	0.215493		No	No	Yes	Yes	Yes	No	No	Yes		Yes	Yes		0	0	0	1
4067000	-107.699046	1	1	5	'0 Z 0 Z 0 Z Z Z	D		0.15247	0	0.15247	0	0.15247	0	0	0		No	No	No	Yes	Yes	No	No	No		No	Yes		0	0	1	0
4068000	-106.250869	1	1	3	'0 Z 0 Z 0 Z 0 0	D		0.164705	0	0.164705	0	0.164705	0	0.164705	0.164705		No	No	No	Yes	Yes	Yes	No	Yes		Yes	Yes		0	0	0.291083	0.708917
4069000	-103.982436	1	1	4	'0 Z 0 Z Z Z 0 0	D		0.212742	0	0.212742	0	0	0	0.212742	0.212742		No	No	Yes	Yes	Yes	No	No	Yes		Yes	Yes		0	0	0	1
4070000	-103.784275	1	1	4	'0 Z 0 Z Z Z 0 0	D		0.176026	0	0.176026	0	0	0	0.176026	0.176026		No	No	Yes	Yes	Yes	No	No	Yes		Yes	Yes		0	0	0	1
4071000	-106.855638	1	1	3	'0 Z 0 Z Z 0 0 0	D		0.178403	0	0.178403	0	0	0.178403	0.178403	0.178403		No	No	No	Yes	Yes	No	Yes	Yes		Yes	Yes		0	0	0.188603	0.811397
4072000	-103.920281	1	1	4	'0 Z 0 Z Z Z 0 0	D		0.208504	0	0.208504	0	0	0	0.208504	0.208504		No	No	Yes	Yes	Yes	No	No	Yes		Yes	Yes		0	0	0	1
4073000	-108.102665	1	1	3	'0 Z 0 Z Z 0 0 0	D		0.239533	0	0.239533	0	0	0.239533	0.239533	0.239533		No	No	No	Yes	Yes	No	Yes	Yes		Yes	Yes		0	0	0.300604	0.699396
4074000	-104.756261	1	1	4	'0 Z 0 Z Z Z 0 0	D		0.248245	0	0.248245	0	0	0	0.248245	0.248245		No	No	Yes	Yes	Yes	No	No	Yes		Yes	Yes		0	0	0	1
4075000	-104.950976	1	1	4	'0 Z 0 Z Z Z 0 0	D		0.255366	0	0.255366	0	0	0	0.255366	0.255366		No	No	Yes	Yes	Yes	No	No	Yes		Yes	Yes		0	0	0	1
4076000	-104.819435	1	1	4	'0 Z 0 Z Z Z 0 0	D		0.250595	0	0.250595	0	0	0	0.250595	0.250595		No	No	Yes	Yes	Yes	No	No	Yes		Yes	Yes		0	0	0	1
4077000	-103.770289	1	1	4	'0 Z 0 Z Z Z 0 0	D		0.192901	0	0.192901	0	0	0	0.192901	0.192901		No	No	Yes	Yes	Yes	No	No	Yes		Yes	Yes		0	0	0	1
4078000	-104.032458	1	1	4	'0 Z 0 Z Z Z 0 0	D		0.215817	0	0.215817	0	0	0	0.215817	0.215817		No	No	Yes	Yes	Yes	No	No	Yes		Yes	Yes		0	0	0	1
4079000	-110.284030	1	1	3	'0 Z 0 Z 0 Z 0 0	D		0.097406	0	0.097406	0	0.097406	0	0.097406	0.097406		No	No	No	Yes	Yes	Yes	No	Yes		Yes	Yes		0	0	0.170654	0.829346
4080000	-104.336918	1	1	4	'0 Z 0 Z Z Z 0 0	D		0.231218	0	0.231218	0	0	0	0.231218	0.231218		No	No	Yes	Yes	Yes	No	No	Yes		Yes	Yes		0	0	0	1
4081000	-103.966623	1	1	4	'0 Z 0 Z Z Z 0 0	D		0.162699	0	0.162699	0	0	0	0.162699	0.162699		No	No	Yes	Yes	Yes	No	No	Yes		Yes	Yes		0	0	0	1
4082000	-106.451724	1	1	4	'0 Z 0 Z Z Z 0 0	D		0.117171	0	0.117171	0	0	0	0.117171	0.117171		No	No	Yes	Yes	Yes	No	No	Yes		Yes	Yes		0	0	0	1
4083000	-104.025821	1	1	4	'0 Z 0 Z Z Z 0 0	D		0.215423	0	0.215423	0	0	0	0.215423	0.215423		No	No	Yes	Yes	Yes	No	No	Yes		Yes	Yes		0	0	0	1
4084000	-103.934844	1	1	4	'0 Z 0 Z Z Z 0 0	D		0.164322	0	0.164322	0	0	0	0.164322	0.164322		No	No	Yes	Yes	Yes	No	No	Yes		Yes	Yes		0	0	0	1
4085000	-104.510419	1	1	4	'0 Z 0 Z Z Z 0 0	D		0.145275	0	0.145275	0	0	0	0.145275	0.145275		No	No	Yes	Yes	Yes	No	No	Yes		Yes	Yes		0	0	0	1
4086000	-107.739464	1	1	4	'0 Z 0 Z Z Z 0 0	D		0.342874	0	0.342874	0	0	0	0.342874	0.342874		No	No	Yes	Yes	Yes	No	No	Yes		Yes	Yes		0	0	0	1
4087000	-103.828394	1	1	4	'0 Z 0 Z Z Z 0 0	D		0.200682	0	0.200682	0	0	0	0.200682	0.200682		No	No	Yes	Yes	Yes	No	No	Yes		Yes	Yes		0	0	0	1
4088000	-103.761377	1	1	4	'0 Z 0 Z Z Z 0 0	D		0.180014	0	0.180014	0	0	0	0.180014	0.180014		No	No	Yes	Yes	Yes	No	No	Yes		Yes	Yes		0	0	0	1
4089000	-103.791599	1	1	4	'0 Z 0 Z Z Z 0 0	D		0.175091	0	0.175091	0	0	0	0.175091	0.175091		No	No	Yes	Yes	Yes	No	No	Yes		Yes	Yes		0	0	0	1
4090000	-103.910226	1	1	4	'0 Z 0 Z Z Z 0 0	D		0.165691	0	0.165691	0	0	0	0.165691	0.165691		No	No	Yes	Yes	Yes	No	No	Yes		Yes	Yes		0	0	0	1
4091000	-108.455139	1	1	4	'0 Z 0 Z Z Z 0 0	D		0.364686	0	0.364686	0	0	0	0.364686	0.364686		No	No	Yes	Yes	Yes	No	No	Yes		Yes	Yes		0	0	0	1
4092000	-104.047544	1	1	4	'0 Z 0 Z Z Z 0 0	D		0.2167	0	0.2167	0	0	0	0.2167	0.2167		No	No	Yes	Yes	Yes	No	No	Yes		Yes	Yes		0	0	0	1
4093000	-104.459964	1	1	4	'0 Z 0 Z Z Z 0 0	D		0.146469	0	0.146469	0	0	0	0.146469	0.146469		No	No	Yes	Yes	Yes	No	No	Yes		Yes	Yes		0	0	0	1
4094000	-104.733244	1	1	4	'0 Z 0 Z Z Z 0 0	D		0.140525	0	0.140525	0	0	0	0.140525	0.140525		No	No	Yes	Yes	Yes	No	No	Yes		Yes	Yes		0	0	0	1
4095000	-103.971377	1	1	4	'0 Z 0 Z Z Z 0 0	D		0.212027	0	0.212027	0	0	0	0.212027	0.212027		No	No	Yes	Yes	Yes	No	No	Yes		Yes	Yes		0	0	0	1
4096000	-104.091152	1	1	4	'0 Z 0 Z Z Z 0 0	D		0.219156	0	0.219156	0	0	0	0.219156	0.219156		No	No	Yes	Yes	Yes	No	No	Yes		Yes	Yes		0	0	0	1
4097000	-104.569482	1	1	4	'0 Z 0 Z Z Z 0 0	D		0.143939	0	0.143939	0	0	0	0.143939	0.143939		No	No	Yes	Yes	Yes	No	No	Yes		Yes	Yes		0	0	0	1
4098000	-107.246538	1	1	3	'0 Z 0 Z Z 0 0 0	D		0.145049	0	0.145049	0	0	0.145049	0.145049	0.145049		No	No	No	Yes	Yes	No	Yes	Yes		Yes	Yes		0	0	0.128256	0.871744
4099000	-104.914677	1	1	4	'0 Z 0 Z Z Z 0 0	D		0.254064	0	0.254064	0	0	0	0.254064	0.254064		No	No	Yes	Yes	Yes	No	No	Yes		Yes	Yes		0	0	0	1
4100000	-105.414448	1	1	4	'0 Z 0 Z Z Z 0 0	D		0.271215	0	0.271215	0	0	0	0.271215	0.271215		No	No	Yes	Yes	Yes	No	No	Yes		Yes	Yes		0	0	0	1
4101000	-103.768640	1	1	4	'0 Z 0 Z Z Z 0 0	D		0.192573	0	0.192573	0	0	0	0.192573	0.192573		No	No	Yes	Yes	Yes	No	No	Yes		Yes	Yes		0	0	0	1
4102000	-106.617693	1	1	3	'0 Z 0 Z 0 Z 0 0	D		0.198638	0	0.198638	0	0.198638	0	0.198638	0.198638		No	No	No	Yes	Yes	Yes	No	Yes		Yes	Yes		0	0	0.353398	0.646602
4103000	-104.249143	1	1	4	'0 Z 0 Z Z Z 0 0	D		0.152122	0	0.152122	0	0	0	0.152122	0.152122		No	No	Yes	Yes	Yes	No	No	Yes		Yes	Yes		0	0	0	1
4104000	-106.863425	1	1	3	'0 Z 0 Z Z 0 0 0	D		0.180031	0	0.180031	0	0	0.180031	0.180031	0.180031		No	No	No	Yes	Yes	No	Yes	Yes		Yes	Yes		0	0	0.191619	0.808381
4105000	-104.743648	1	1	4	'0 Z 0 Z Z Z 0 0	D		0.14032	0	0.14032	0	0	0	0.14032	0.14032		No	No	Yes	Yes	Yes	No	No	Yes		Yes	Yes		0	0	0	1
4106000	-104.591484	1	1	4	'0 Z 0 Z Z Z 0 0	D		0.241896	0	0.241896	0	0	0	0.241896	0.241896		No	No	Yes	Yes	Yes	No	No	Yes		Yes	Yes		0	0	0	1
4107000	-104.714075	1	1	4	'0 Z 0 Z Z Z 0 0	D		0.246652	0	0.246652	0	0	0	0.246652	0.246652		No	No	Yes	Yes	Yes	No	No	Yes		Yes	Yes		0	0	0	1
4108000	-103.926663	1	1	4	'0 Z 0 Z Z Z 0 0	D		0.164765	0	0.164765	0	0	0	0.164765	0.164765		No	No	Yes	Yes	Yes	No	No	Yes		Yes	Yes		0	0	0	1
4109000	-104.216933	1	1	4	'0 Z 0 Z Z Z 0 0	D		0.153106	0	0.153106	0	0	0	0.153106	0.153106		No	No	Yes	Yes	Yes	No	No	Yes		Yes	Yes		0	0	0	1
4110000	-103.820717	1	1	4	'0 Z 0 Z Z Z 0 0	D		0.199872	0	0.199872	0	0	0	0.199872	0.199872		No	No	Yes	Yes	Yes	No	No	Yes		Yes	Yes		0	0	0	1
4111000	-106.323829	1	1	3	'0 Z 0 Z 0 Z 0 0	D		0.15618	0	0.15618	0	0.15618	0	0.15618	0.15618		No	No	No	Yes	Yes	Yes	No	Yes		Yes	Yes		0	0	0.275015	0.724985
4112000	-103.958685	1	1	4	'0 Z 0 Z Z Z 0 0	D		0.211187	0	0.211187	0	0	0	0.211187	0.211187		No	No	Yes	Yes	Yes	No	No	Yes		Yes	Yes		0	0	0	1
4113000	-107.466944	1	1	4	'0 Z 0 Z 0 Z 0 Z	D		0.166647	0	0.166647	0	0.166647	0	0.166647	0		No	No	No	No	Yes	Yes	No	No		Yes	Yes		0	0	1	0
4114000	-103.869553	1	1	4	'0 Z 0 Z Z Z 0 0	D		0.204517	0	0.204517	0	0	0	0.204517	0.204517		No	No	Yes	Yes	Yes	No	No	Yes		Yes	Yes		0	0	0	1
4115000	-103.831974	1	1	4	'0 Z 0 Z Z Z 0 0	D		0.171073	0	0.171073	0	0	0	0.171073	0.171073		No	No	Yes	Yes	Yes	No	No	Yes		Yes	Yes		0	0	0	1
4116000	-107.040936	1	1	3	'0 Z 0 Z Z 0 0 0	D		0.152981	0	0.152981	0	0	0.152981	0.152981	0.152981		No	No	No	Yes	Yes	No	Yes	Yes		Yes	Yes		0	0	0.142238	0.857762
4117000	-104.233743	1	1	4	'0 Z 0 Z Z Z 0 0	D		0.226442	0	0.226442	0	0	0	0.226442	0.226442		No	No	Yes	Yes	Yes	No	No	Yes		Yes	Yes		0	0	0	1
4118000	-107.373262	1	1	3	'0 Z 0 Z Z 0 0 0	D		0.141333	0	0.141333	0	0	0.141333	0.141333	0.141333		No	No	No	Yes	Yes	No	Yes	Yes		Yes	Yes		0	0	0.121826	0.878174
4119000	-104.447712	1	1	4	'0 Z 0 Z Z Z 0 0	D		0.236025	0	0.236025	0	0	0	0.236025	0.236025		No	No	Yes	Yes	Yes	No	No	Yes		Yes	Yes		0	0	0	1
4120000	-104.493673	1	1	4	'0 Z 0 Z Z Z 0 0	D		0.237941	0	0.237941	0	0	0	0.237941	0.237941		No	No	Yes	Yes	Yes	No	No	Yes		Yes	Yes		0	0	0	1
4121000	-104.505435	1	1	4	'0 Z 0 Z Z Z 0 0	D		0.145391	0	0.145391	0	0	0	0.145391	0.145391		No	No	Yes	Yes	Yes	No	No	Yes		Yes	Yes		0	0	0	1
4122000	-105.160238	1	1	4	'0 Z 0 Z Z Z 0 0	D		0.262678	0	0.262678	0	0	0	0.262678	0.262678		No	No	Yes	Yes	Yes	No	No	Yes		Yes	Yes		0	0	0	1
4123000	-104.096503	1	1	4	'0 Z 0 Z Z Z 0 0	D		0.219448	0	0.219448	0	0	0	0.219448	0.219448		No	No	Yes	Yes	Yes	No	No	Yes		Yes	Yes		0	0	0	1
4124000	-103.752825	1	1	4	'0 Z 0 Z Z Z 0 0	D		0.182903	0	0.182903	0	0	0	0.182903	0.182903		No	No	Yes	Yes	Yes	No	No	Yes		Yes	Yes		0	0	0	1
4125000	-104.181145	1	1	4	'0 Z 0 Z Z Z 0 0	D		0.223865	0	0.223865	0	0	0	0.223865	0.223865		No	No	Yes	Yes	Yes	No	No	Yes		Yes	Yes		0	0	0	1
4126000	-108.048760	1	1	3	'0 Z 0 Z 0 Z 0 0	D		0.117154	0	0.117154	0	0.117154	0	0.117154	0.117154		No	No	No	Yes	Yes	Yes	No	Yes		Yes	Yes		0	0	0.203881	0.796119
4127000	-104.396905	1	1	4	'0 Z 0 Z Z Z 0 0	D		0.233856	0	0.233856	0	0	0	0.233856	0.233856		No	No	Yes	Yes	Yes	No	No	Yes		Yes	Yes		0	0	0	1
4128000	-109.242127	1	1	6	'0 Z Z Z 0 Z Z Z	D		0.279628	0	0	0	0.279628	0	0	0		No	Yes	No	Yes	Yes	No	No	Yes		Yes	No		0	0	1	0
4129000	-106.491509	1	1	3	'0 Z 0 Z 0 Z 0 0	D		0.192658	0	0.192658	0	0.192658	0	0.192658	0.192658		No	No	No	Yes	Yes	Yes	No	Yes		Yes	Yes		0	0	0.342821	0.657179
4130000	-103.751457	1	1	4	'0 Z 0 Z Z Z 0 0	D		0.186938	0	0.186938	0	0	0	0.186938	0.186938		No	No	Yes	Yes	Yes	No	No	Yes		Yes	Yes		0	0	0	1
4131000	-103.842525	1	1	4	'0 Z 0 Z Z Z 0 0	D		0.170217	0	0.170217	0	0	0	0.170217	0.170217		No	No	Yes	Yes	Yes	No	No	Yes		Yes	Yes		0	0	0	1
4132000	-103.771673	1	1	4	'0 Z 0 Z Z Z 0 0	D		0.177933	0	0.177933	0	0	0	0.177933	0.177933		No	No	Yes	Yes	Yes	No	No	Yes		Yes	Yes		0	0	0	1
4133000	-103.816029	1	1	4	'0 Z 0 Z Z Z 0 0	D		0.199358	0	0.199358	0	0	0	0.199358	0.199358		No	No	Yes	Yes	Yes	No	No	Yes		Yes	Yes		0	0	0	1
4134000	-103.834419	1	1	4	'0 Z 0 Z Z Z 0 0	D		0.17087	0	0.17087	0	0	0	0.17087	0.17087		No	No	Yes	Yes	Yes	No	No	Yes		Yes	Yes		0	0	0	1
4135000	-103.760085	1	1	4	'0 Z 0 Z Z Z 0 0	D		0.190565	0	0.190565	0	0	0	0.190565	0.190565		No	No	Yes	Yes	Yes	No	No	Yes		Yes	Yes		0	0	0	1
4136000	-105.186710	1	1	4	'0 Z 0 Z Z Z 0 0	D		0.263583	0	0.263583	0	0	0	0.263583	0.263583		No	No	Yes	Yes	Yes	No	No	Yes		Yes	Yes		0	0	0	1
4137000	-105.403543	1	1	4	'0 Z 0 Z Z Z 0 0	D		0.270855	0	0.270855	0	0	0	0.270855	0.270855		No	No	Yes	Yes	Yes	No	No	Yes		Yes	Yes		0	0	0	1
4138000	-106.534602	1	1	3	'0 Z 0 Z 0 Z 0 0	D		0.145766	0	0.145766	0	0.145766	0	0.145766	0.145766		No	No	No	Yes	Yes	Yes	No	Yes		Yes	Yes		0	0	0.255507	0.744493
4139000	-103.921784	1	1	4	'0 Z 0 Z Z Z 0 0	D		0.208613	0	0.208613	0	0	0	0.208613	0.208613		No	No	Yes	Yes	Yes	No	No	Yes		Yes	Yes		0	0	0	1
4140000	-103.777542	1	1	4	'0 Z 0 Z Z Z 0 0	D		0.194213	0	0.194213	0	0	0	0.194213	0.194213		No	No	Yes	Yes	Yes	No	No	Yes		Yes	Yes		0	0	0	1
4141000	-104.410809	1	1	4	'0 Z 0 Z Z Z 0 0	D		0.234455	0	0.234455	0	0	0	0.234455	0.234455		No	No	Yes	Yes	Yes	No	No	Yes		Yes	Yes		0	0	0	1
4142000	-104.909131	1	1	4	'0 Z 0 Z Z Z 0 0	D		0.137241	0	0.137241	0	0	0	0.137241	0.137241		No	No	Yes	Yes	Yes	No	No	Yes		Yes	Yes		0	0	0	1
4143000	-104.032610	1	1	4	'0 Z 0 Z Z Z 0 0	D		0.15972	0	0.15972	0	0	0	0.15972	0.15972		No	No	Yes	Yes	Yes	No	No	Yes		Yes	Yes		0	0	0	1
4144000	-105.850537	1	1	4	'0 Z 0 Z Z Z 0 0	D		0.123711	0	0.123711	0	0	0	0.123711	0.123711		No	No	Yes	Yes	Yes	No	No	Yes		Yes	Yes		0	0	0	1
4145000	-104.339476	1	1	4	'0 Z 0 Z Z Z 0 0	D		0.231332	0	0.231332	0	0	0	0.231332	0.231332		No	No	Yes	Yes	Yes	No	No	Yes		Yes	Yes		0	0	0	1
4146000	-103.970804	1	1	4	'0 Z 0 Z Z Z 0 0	D		0.162496	0	0.162496	0	0	0	0.162496	0.162496		No	No	Yes	Yes	Yes	No	No	Yes		Yes	Yes		0	0	0	1
4147000	-104.342537	1	1	4	'0 Z 0 Z Z Z 0 0	D		0.231469	0	0.231469	0	0	0	0.231469	0.231469		No	No	Yes	Yes	Yes	No	No	Yes		Yes	Yes		0	0	0	1
4148000	-103.930485	1	1	4	'0 Z 0 Z Z Z 0 0	D		0.164557	0	0.164557	0	0	0	0.164557	0.164557		No	No	Yes	Yes	Yes	No	No	Yes		Yes	Yes		0	0	0	1
4149000	-103.766988	1	1	4	'0 Z 0 Z Z Z 0 0	D		0.192228	0	0.192228	0	0	0	0.192228	0.192228		No	No	Yes	Yes	Yes	No	No	Yes		Yes	Yes		0	0	0	1
4150000	-104.167416	1	1	4	'0 Z 0 Z Z Z 0 0	D		0.223173	0	0.223173	0	0	0	0.223173	0.223173		No	No	Yes	Yes	Yes	No	No	Yes		Yes	Yes		0	0	0	1
4151000	-105.455254	1	1	4	'0 Z 0 Z Z Z 0 0	D		0.272557	0	0.272557	0	0	0	0.272557	0.272557		No	No	Yes	Yes	Yes	No	No	Yes		Yes	Yes		0	0	0	1
4152000	-106.918520	1	1	3	'0 Z 0 Z Z 0 0 0	D		0.160479	0	0.160479	0	0	0.160479	0.160479	0.160479		No	No	No	Yes	Yes	No	Yes	Yes		Yes	Yes		0	0	0.155717	0.844283
4153000	-103.750599	1	1	4	'0 Z 0 Z Z Z 0 0	D		0.185105	0	0.185105	0	0	0	0.185105	0.185105		No	No	Yes	Yes	Yes	No	No	Yes		Yes	Yes		0	0	0	1
4154000	-103.758697	1	1	4	'0 Z 0 Z Z Z 0 0	D		0.190165	0	0.190165	0	0	0	0.190165	0.190165		No	No	Yes	Yes	Yes	No	No	Yes		Yes	Yes		0	0	0	1
4155000	-105.208977	1	1	4	'0 Z 0 Z Z Z 0 0	D		0.26434	0	0.26434	0	0	0	0.26434	0.26434		No	No	Yes	Yes	Yes	No	No	Yes		Yes	Yes		0	0	0	1
4156000	-103.950104	1	1	4	'0 Z 0 Z Z Z 0 0	D		0.210607	0	0.210607	0	0	0	0.210607	0.210607		No	No	Yes	Yes	Yes	No	No	Yes		Yes	Yes		0	0	0	1
4157000	-103.847326	1	1	4	'0 Z 0 Z Z Z 0 0	D		0.202536	0	0.202536	0	0	0	0.202536	0.202536		No	No	Yes	Yes	Yes	No	No	Yes		Yes	Yes		0	0	0	1
4158000	-104.712678	1	1	4	'0 Z 0 Z Z Z 0 0	D		0.140933	0	0.140933	0	0	0	0.140933	0.140933		No	No	Yes	Yes	Yes	No	No	Yes		Yes	Yes		0	0	0	1
4159000	-104.201283	1	1	4	'0 Z 0 Z Z Z 0 0	D		0.224865	0	0.224865	0	0	0	0.224865	0.224865		No	No	Yes	Yes	Yes	No	No	Yes		Yes	Yes		0	0	0	1
4160000	-103.774418	1	1	4	'0 Z 0 Z Z Z 0 0	D		0.177475	0	0.177475	0	0	0	0.177475	0.177475		No	No	Yes	Yes	Yes	No	No	Yes		Yes	Yes		0	0	0	1
4161000	-104.368927	1	1	4	'0 Z 0 Z Z Z 0 0	D		0.148763	0	0.148763	0	0	0	0.148763	0.148763		No	No	Yes	Yes	Yes	No	No	Yes		Yes	Yes		0	0	0	1
4162000	-107.918482	1	1	4	'0 Z 0 Z 0 Z 0 Z	D		0.145215	0	0.145215	0	0.145215	0	0.145215	0		No	No	No	No	Yes	Yes	No	No		Yes	Yes		0	0	1	0
4163000	-104.052399	1	1	4	'0 Z 0 Z Z Z 0 0	D		0.21698	0	0.21698	0	0	0	0.21698	0.21698		No	No	Yes	Yes	Yes	No	No	Yes		Yes	Yes		0	0	0	1
4164000	-103.811825	1	1	4	'0 Z 0 Z Z Z 0 0	D		0.198882	0	0.198882	0	0	0	0.198882	0.198882		No	No	Yes	Yes	Yes	No	No	Yes		Yes	Yes		0	0	0	1
4165000	-104.269360	1	1	4	'0 Z 0 Z Z Z 0 0	D		0.151523	0	0.151523	0	0	0	0.151523	0.151523		No	No	Yes	Yes	Yes	No	No	Yes		Yes	Yes		0	0	0	1
4166000	-104.710454	1	1	4	'0 Z 0 Z Z Z 0 0	D		0.246514	0	0.246514	0	0	0	0.246514	0.246514		No	No	Yes	Yes	Yes	No	No	Yes		Yes	Yes		0	0	0	1
4167000	-111.423669	1	1	3	'0 0 0 Z Z Z 0 0	D		0.104073	0.104073	0.104073	0	0	0	0.104073	0.104073		Yes	No	Yes	Yes	No	No	No	Yes		Yes	Yes		0.121995	0.819749	0	0.058255
4168000	-109.980987	1	3	2	'0 Z 0 0 0 Z 2 1	D		0.15625	0	0.15625	0.15625	0.15625	0	35.4314	10.6693		No	Yes	No	No	No	No	No	No		No	Yes		0.132019	0.452947	0.049119	0.365915
4169000	-105.165859	1	3	3	'0 Z 0 0 Z Z 2 1	D		0.215178	0	0.215178	0.215178	0	0	81.6318	8.01007		No	Yes	Yes	No	No	No	No	No		No	Yes		0.226154	0.422706	0	0.351141
4170000	-103.548219	1	2	3	'0 Z 0 Z Z 0 1 1	D		0.191774	0	0.191774	0	0	0.191774	33.0645	33.0645		No	No	No	Yes	Yes	No	Yes	No		No	Yes		0	0	0.799522	0.200478
4171000	-104.491886	1	2	3	'0 Z 0 Z Z 0 1 1	D		0.137268	0	0.137268	0	0	0.137268	24.8091	24.8091		No	No	No	Yes	Yes	No	Yes	No		No	Yes		0	0	0.799507	0.200493
4172000	-103.316753	1	3	3	'0 Z 0 Z Z 0 2 1	D		0.156555	0	0.156555	0	0	0.156555	95.5942	18.2483		No	No	No	No	Yes	No	Yes	No		No	Yes		0	0	0.97489	0.02511
4173000	-106.722589	1	2	3	'0 Z 0 Z Z 0 1 1	D		0.30798	0	0.30798	0	0	0.30798	6.4806	6.4806		No	No	No	Yes	Yes	No	Yes	No		No	Yes		0	0	0.796182	0.203818
4174000	-103.768401	1	3	3	'0 Z 0 Z Z 0 1 2	D		0.213362	0	0.213362	0	0	0.213362	41.5649	30.7976		No	No	No	No	Yes	No	Yes	No		No	Yes		0	0	0.846196	0.153804
4175000	-103.498616	1	2	3	'0 Z 0 Z Z 0 1 0	D		0.152138	0	0.152138	0	0	0.152138	14.6565	0.152138		No	No	No	No	Yes	No	Yes	Yes		No	Yes		0	0	0.999892	0.000108
4176000	-103.854378	1	2	3	'0 Z 0 0 Z 0 1 Z	D		0.149603	0	0.149603	0.149603	0	0.149603	42.4696	0		No	Yes	No	No	No	No	Yes	No		No	Yes		0	0	1	0
4177000	-104.442663	1	2	3	'0 Z 0 Z Z 0 1 0	D		0.198482	0	0.198482	0	0	0.198482	99.6479	0.198482		No	No	No	No	Yes	No	Yes	Yes		No	Yes		0	0	0.999996	4e-06
4178000	-103.405516	1	3	3	'0 Z 0 Z Z 0 2 1	D		0.148049	0	0.148049	0	0	0.148049	80.1594	15.9799		No	No	No	No	Yes	No	Yes	No		No	Yes		0	0	0.973045	0.026955
4179000	-104.422158	1	3	3	'0 Z 0 Z Z 0 2 1	D		0.121304	0	0.121304	0	0	0.121304	93.3552	20.1226		No	No	No	No	Yes	No	Yes	No		No	Yes		0	0	0.969455	0.030545
4180000	-104.256149	1	2	3	'0 Z 0 Z Z 0 1 0	D		0.193649	0	0.193649	0	0	0.193649	35.3905	0.193649		No	No	No	No	Yes	No	Yes	Yes		No	Yes		0	0	0.99997	3e-05
4181000	-103.812474	1	2	2	'0 Z 0 0 Z 0 1 0	D		0.16083	0	0.16083	0.16083	0	0.16083	67.2873	0.16083		No	Yes	No	No	No	No	Yes	Yes		No	Yes		6.3e-05	0.000358	0.999053	0.000525
4182000	-103.443773	1	2	3	'0 Z 0 Z Z 0 1 0	D		0.154331	0	0.154331	0	0	0.154331	1.13188	0.154331		No	No	No	No	Yes	No	Yes	Yes		No	Yes		0	0	0.859136	0.140864
4183000	-103.541549	1	2	4	'0 Z 0 Z Z 0 1 Z	D		0.16151	0	0.16151	0	0	0.16151	11.2845	0		No	No	No	No	Yes	No	Yes	No		No	Yes		0	0	1	0
4184000	-103.698786	1	2	3	'0 Z 0 Z Z 0 1 0	D		0.172691	0	0.172691	0	0	0.172691	82.8308	0.172691		No	No	No	No	Yes	No	Yes	Yes		No	Yes		0	0	0.999996	4e-06
4185000	-105.317827	1	2	2	'1 Z 1 1 Z 1 0 1	D		0.177328	0	0.177328	0.177328	0	0.177328	13.1102	0.177328		No	Yes	No	No	No	No	Yes	Yes		No	Yes		0.001933	0.00891	0.97633	0.012827
4186000	-103.992392	1	2	3	'0 Z 0 Z Z 0 1 1	D		0.224047	0	0.224047	0	0	0.224047	73.1225	73.1225		No	No	No	Yes	Yes	No	Yes	No		No	Yes		0	0	0.799747	0.200253
4187000	-103.481999	1	3	3	'0 Z 0 Z Z 0 2 1	D		0.195367	0	0.195367	0	0	0.195367	78.3406	36.6765		No	No	No	No	Yes	No	Yes	No		No	Yes		0	0	0.907504	0.092496
4188000	-103.505060	1	3	3	'0 Z 0 Z Z 0 2 1	D		0.165351	0	0.165351	0	0	0.165351	20.2563	0.898738		No	No	No	No	Yes	No	Yes	No		No	Yes		0	0	0.998171	0.001829
4189000	-103.679426	1	2	4	'0 Z 0 Z Z 0 1 Z	D		0.172921	0	0.172921	0	0	0.172921	1.80476	0		No	No	No	No	Yes	No	Yes	No		No	Yes		0	0	1	0
4190000	-103.959510	1	2	4	'1 Z 1 Z Z 1 0 Z	D		0.128532	0	0.128532	0	0	0.128532	89.6919	0		No	No	No	No	Yes	No	Yes	No		No	Yes		0	0	1	0
4191000	-103.984387	1	2	4	'0 Z 0 Z Z 0 1 Z	D		0.127922	0	0.127922	0	0	0.127922	41.5274	0		No	No	No	No	Yes	No	Yes	No		No	Yes		0	0	1	0
4192000	-103.705069	1	2	3	'0 Z 0 Z Z 0 1 1	D		0.164412	0	0.164412	0	0	0.164412	11.6076	11.6076		No	No	No	Yes	Yes	No	Yes	No		No	Yes		0	0	0.798842	0.201158
4193000	-106.406058	1	2	2	'0 Z 0 0 Z 0 1 0	D		0.098341	0	0.098341	0.098341	0	0.098341	62.4839	0.098341		No	Yes	No	No	No	No	Yes	Yes		No	Yes		3.2e-05	0.00057	0.998524	0.000875
4194000	-103.626583	1	2	4	'0 Z 0 Z Z 0 1 Z	D		0.140352	0	0.140352	0	0	0.140352	77.5147	0		No	No	No	No	Yes	No	Yes	No		No	Yes		0	0	1	0
4195000	-104.010990	1	2	3	'0 Z 0 Z Z 0 1 1	D		0.224717	0	0.224717	0	0	0.224717	59.7329	59.7329		No	No	No	Yes	Yes	No	Yes	No		No	Yes		0	0	0.799691	0.200309
4196000	-103.497185	1	2	3	'0 Z 0 Z Z 0 1 0	D		0.153032	0	0.153032	0	0	0.153032	15.4211	0.153032		No	No	No	No	Yes	No	Yes	Yes		No	Yes		0	0	0.999901	9.9e-05
4197000	-104.667229	1	2	4	'0 Z 0 Z Z 0 1 Z	D		0.115225	0	0.115225	0	0	0.115225	31.8235	0		No	No	No	No	Yes	No	Yes	No		No	Yes		0	0	1	0
4198000	-103.802687	1	2	3	'0 Z 0 0 Z 0 1 Z	D		0.148796	0	0.148796	0.148796	0	0.148796	50.8428	0		No	Yes	No	No	No	No	Yes	No		No	Yes		0	0	1	0
4199000	-103.560314	1	2	4	'0 Z 0 Z Z 0 1 Z	D		0.163257	0	0.163257	0	0	0.163257	24.0421	0		No	No	No	No	Yes	No	Yes	No		No	Yes		0	0	1	0
4200000	-103.774831	1	2	3	'0 Z 0 0 Z 0 1 Z	D		0.158059	0	0.158059	0.158059	0	0.158059	58.3196	0		No	Yes	No	No	No	No	Yes	No		No	Yes		0	0	1	0
4201000	-103.511918	1	2	4	'0 Z 0 Z Z 0 1 Z	D		0.151226	0	0.151226	0	0	0.151226	8.59002	0		No	No	No	No	Yes	No	Yes	No		No	Yes		0	0	1	0
4202000	-106.774356	1	2	3	'0 Z 0 Z 0 0 Z 1	D		0.173198	0	0.173198	0	0.173198	0.173198	0	78.3427		No	No	Yes	No	Yes	No	Yes	No		No	Yes		0	0	0.498896	0.501104
4203000	-103.753655	1	1	4	'0 Z 0 Z Z Z 0 0	D		0.182488	0	0.182488	0	0	0	0.182488	0.182488		No	No	Yes	Yes	Yes	No	No	Yes		Yes	Yes		0	0	0	1
4204000	-103.514839	1	2	4	'1 Z 1 Z Z 1 0 Z	D		0.156795	0	0.156795	0	0	0.156795	38.5869	0		No	No	No	No	Yes	No	Yes	No		No	Yes		0	0	1	0
4205000	-104.112774	1	2	3	'1 Z 1 Z Z 1 0 1	D		0.124959	0	0.124959	0	0	0.124959	33.9207	0.124959		No	No	No	No	Yes	No	Yes	Yes		No	Yes		0	0	0.999986	1.4e-05
4206000	-103.499708	1	2	3	'1 Z 1 Z Z 1 0 1	D		0.158684	0	0.158684	0	0	0.158684	9.45984	0.158684		No	No	No	No	Yes	No	Yes	Yes		No	Yes		0	0	0.999719	0.000281
4207000	-105.200096	1	2	2	'1 Z 1 1 Z 1 0 1	D		0.119687	0	0.119687	0.119687	0	0.119687	16.2623	0.119687		No	Yes	No	No	No	No	Yes	Yes		No	Yes		0.000591	0.006659	0.982604	0.010147
4208000	-103.545154	1	2	3	'1 Z 1 Z Z 1 0 1	D		0.162252	0	0.162252	0	0	0.162252	52.6906	0.162252		No	No	No	No	Yes	No	Yes	Yes		No	Yes		0	0	0.99999	1e-05
4209000	-103.977519	1	2	3	'1 Z 1 Z Z 1 0 0	D		0.14959	0	0.14959	0	0	0.14959	38.5371	38.5371		No	No	No	Yes	Yes	No	Yes	No		No	Yes		0	0	0.799654	0.200346
4210000	-104.354875	1	3	3	'0 Z 0 Z Z 0 1 2	D		0.150175	0	0.150175	0	0	0.150175	22.0639	28.8266		No	No	No	No	Yes	No	Yes	No		No	Yes		0	0	0.756557	0.243443
4211000	-103.506616	1	3	3	'0 Z 0 Z Z 0 2 1	D		0.165922	0	0.165922	0	0	0.165922	63.4371	2.76931		No	No	No	No	Yes	No	Yes	No		No	Yes		0	0	0.998245	0.001755
4212000	-103.496854	1	2	3	'0 Z 0 Z Z 0 1 0	D		0.15872	0	0.15872	0	0	0.15872	7.90003	0.15872		No	No	No	No	Yes	No	Yes	Yes		No	Yes		0	0	0.999596	0.000404
4213000	-104.093410	1	2	2	'0 Z 0 0 Z 0 1 0	D		0.159312	0	0.159312	0.159312	0	0.159312	32.0565	0.159312		No	Yes	No	No	No	No	Yes	Yes		No	Yes		0.000268	0.001557	0.995887	0.002288
4214000	-104.132189	1	2	3	'0 Z 0 0 Z 0 1 Z	D		0.179899	0	0.179899	0.179899	0	0.179899	61.3585	0		No	Yes	No	No	No	No	Yes	No		No	Yes		0	0	1	0
4215000	-103.575377	1	2	3	'0 Z 0 Z Z 0 1 0	D		0.165983	0	0.165983	0	0	0.165983	19.2167	0.165983		No	No	No	No	Yes	No	Yes	Yes		No	Yes		0	0	0.999925	7.5e-05
4216000	-103.529498	1	2	4	'0 Z 0 Z Z 0 1 Z	D		0.148053	0	0.148053	0	0	0.148053	37.1549	0		No	No	No	No	Yes	No	Yes	No		No	Yes		0	0	1	0
4217000	-103.633651	1	2	4	'0 Z 0 Z Z 0 1 Z	D		0.168693	0	0.168693	0	0	0.168693	92.6528	0		No	No	No	No	Yes	No	Yes	No		No	Yes		0	0	1	0
4218000	-104.873651	1	2	4	'0 Z 0 Z Z 0 1 Z	D		0.209141	0	0.209141	0	0	0.209141	43.6034	0		No	No	No	No	Yes	No	Yes	No		No	Yes		0	0	1	0
4219000	-104.129838	1	2	2	'0 Z 0 0 Z 0 1 0	D		0.166262	0	0.166262	0.166262	0	0.166262	35.5921	0.166262		No	Yes	No	No	No	No	Yes	Yes		No	Yes		0.000239	0.001265	0.996651	0.001844
4220000	-103.815679	1	2	3	'0 Z 0 Z Z 0 1 1	D		0.154957	0	0.154957	0	0	0.154957	56.0935	56.0935		No	No	No	Yes	Yes	No	Yes	No		No	Yes		0	0	0.799748	0.200252
4221000	-103.258583	1	3	3	'0 Z 0 Z Z 0 1 2	D		0.168944	0	0.168944	0	0	0.168944	34.4656	16.8856		No	No	No	No	Yes	No	Yes	No		No	Yes		0	0	0.902028	0.097972
4222000	-103.946640	1	2	4	'0 Z 0 Z Z 0 1 Z	D		0.183328	0	0.183328	0	0	0.183328	9.06058	0		No	No	No	No	Yes	No	Yes	No		No	Yes		0	0	1	0
4223000	-107.175229	1	2	3	'0 Z 0 0 Z 0 1 Z	D		0.226798	0	0.226798	0.226798	0	0.226798	13.0807	0		No	Yes	No	No	No	No	Yes	No		No	Yes		0	0	1	0
4224000	-103.557754	1	2	3	'0 Z 0 Z Z 0 1 0	D		0.144397	0	0.144397	0	0	0.144397	11.7725	0.144397		No	No	No	No	Yes	No	Yes	Yes		No	Yes		0	0	0.999849	0.000151
4225000	-104.512520	1	2	3	'0 Z 0 Z Z 0 1 0	D		0.113483	0	0.113483	0	0	0.113483	0.666943	0.113483		No	No	No	No	Yes	No	Yes	Yes		No	Yes		0	0	0.483668	0.516332
4226000	-103.897771	1	1	4	'0 Z 0 Z Z Z 0 0	D		0.206809	0	0.206809	0	0	0	0.206809	0.206809		No	No	Yes	Yes	Yes	No	No	Yes		Yes	Yes		0	0	0	1
4227000	-105.033193	1	1	4	'0 Z 0 Z Z Z 0 0	D		0.258275	0	0.258275	0	0	0	0.258275	0.258275		No	No	Yes	Yes	Yes	No	No	Yes		Yes	Yes		0	0	0	1
4228000	-105.380684	1	1	4	'0 Z 0 Z Z Z 0 0	D		0.270099	0	0.270099	0	0	0	0.270099	0.270099		No	No	Yes	Yes	Yes	No	No	Yes		Yes	Yes		0	0	0	1
4229000	-104.606291	1	1	4	'0 Z 0 Z Z Z 0 0	D		0.242481	0	0.242481	0	0	0	0.242481	0.242481		No	No	Yes	Yes	Yes	No	No	Yes		Yes	Yes		0	0	0	1
4230000	-104.948633	1	1	4	'0 Z 0 Z Z Z 0 0	D		0.255282	0	0.255282	0	0	0	0.255282	0.255282		No	No	Yes	Yes	Yes	No	No	Yes		Yes	Yes		0	0	0	1
4231000	-103.779974	1	1	4	'0 Z 0 Z Z Z 0 0	D		0.194614	0	0.194614	0	0	0	0.194614	0.194614		No	No	Yes	Yes	Yes	No	No	Yes		Yes	Yes		0	0	0	1
4232000	-106.138595	1	1	4	'0 Z 0 Z Z Z 0 0	D		0.294266	0	0.294266	0	0	0	0.294266	0.294266		No	No	Yes	Yes	Yes	No	No	Yes		Yes	Yes		0	0	0	1
4233000	-103.870905	1	1	4	'0 Z 0 Z Z Z 0 0	D		0.168149	0	0.168149	0	0	0	0.168149	0.168149		No	No	Yes	Yes	Yes	No	No	Yes		Yes	Yes		0	0	0	1
4234000	-104.954079	1	1	4	'0 Z 0 Z Z Z 0 0	D		0.255476	0	0.255476	0	0	0	0.255476	0.255476		No	No	Yes	Yes	Yes	No	No	Yes		Yes	Yes		0	0	0	1
4235000	-103.804374	1	1	4	'0 Z 0 Z Z Z 0 0	D		0.198001	0	0.198001	0	0	0	0.198001	0.198001		No	No	Yes	Yes	Yes	No	No	Yes		Yes	Yes		0	0	0	1
4236000	-104.215987	1	1	4	'0 Z 0 Z Z Z 0 0	D		0.153136	0	0.153136	0	0	0	0.153136	0.153136		No	No	Yes	Yes	Yes	No	No	Yes		Yes	Yes		0	0	0	1
4237000	-103.772319	1	1	4	'0 Z 0 Z Z Z 0 0	D		0.193289	0	0.193289	0	0	0	0.193289	0.193289		No	No	Yes	Yes	Yes	No	No	Yes		Yes	Yes		0	0	0	1
4238000	-103.982727	1	1	4	'0 Z 0 Z Z Z 0 0	D		0.161929	0	0.161929	0	0	0	0.161929	0.161929		No	No	Yes	Yes	Yes	No	No	Yes		Yes	Yes		0	0	0	1
4239000	-106.847418	1	1	3	'0 Z 0 Z Z 0 0 0	D		0.170638	0	0.170638	0	0	0.170638	0.170638	0.170638		No	No	No	Yes	Yes	No	Yes	Yes		Yes	Yes		0	0	0.174273	0.825727
4240000	-103.774241	1	1	4	'0 Z 0 Z Z Z 0 0	D		0.177503	0	0.177503	0	0	0	0.177503	0.177503		No	No	Yes	Yes	Yes	No	No	Yes		Yes	Yes		0	0	0	1
4241000	-103.801945	1	1	4	'0 Z 0 Z Z Z 0 0	D		0.197702	0	0.197702	0	0	0	0.197702	0.197702		No	No	Yes	Yes	Yes	No	No	Yes		Yes	Yes		0	0	0	1
4242000	-103.796399	1	1	4	'0 Z 0 Z Z Z 0 0	D		0.196992	0	0.196992	0	0	0	0.196992	0.196992		No	No	Yes	Yes	Yes	No	No	Yes		Yes	Yes		0	0	0	1
4243000	-103.811986	1	1	4	'0 Z 0 Z Z Z 0 0	D		0.198901	0	0.198901	0	0	0	0.198901	0.198901		No	No	Yes	Yes	Yes	No	No	Yes		Yes	Yes		0	0	0	1
4244000	-104.242391	1	1	4	'0 Z 0 Z Z Z 0 0	D		0.226856	0	0.226856	0	0	0	0.226856	0.226856		No	No	Yes	Yes	Yes	No	No	Yes		Yes	Yes		0	0	0	1
4245000	-103.756991	1	1	4	'0 Z 0 Z Z Z 0 0	D		0.181227	0	0.181227	0	0	0	0.181227	0.181227		No	No	Yes	Yes	Yes	No	No	Yes		Yes	Yes		0	0	0	1
4246000	-103.996466	1	1	4	'0 Z 0 Z Z Z 0 0	D		0.21363	0	0.21363	0	0	0	0.21363	0.21363		No	No	Yes	Yes	Yes	No	No	Yes		Yes	Yes		0	0	0	1
4247000	-103.990355	1	1	4	'0 Z 0 Z Z Z 0 0	D		0.161575	0	0.161575	0	0	0	0.161575	0.161575		No	No	Yes	Yes	Yes	No	No	Yes		Yes	Yes		0	0	0	1
4248000	-103.985970	1	1	4	'0 Z 0 Z Z Z 0 0	D		0.161777	0	0.161777	0	0	0	0.161777	0.161777		No	No	Yes	Yes	Yes	No	No	Yes		Yes	Yes		0	0	0	1
4249000	-103.819990	1	1	4	'0 Z 0 Z Z Z 0 0	D		0.172124	0	0.172124	0	0	0	0.172124	0.172124		No	No	Yes	Yes	Yes	No	No	Yes		Yes	Yes		0	0	0	1
4250000	-103.805073	1	1	4	'0 Z 0 Z Z Z 0 0	D		0.198086	0	0.198086	0	0	0	0.198086	0.198086		No	No	Yes	Yes	Yes	No	No	Yes		Yes	Yes		0	0	0	1
4251000	-105.109939	1	2	3	'0 Z 1 Z 1 Z 1 0	D		0.413427	0	0.170657	0	0.170657	0	0.170657	0.413427		No	No	No	No	Yes	Yes	No	No		Yes	No		0	0	0.551202	0.448798
4252000	-103.958582	1	1	4	'0 Z 0 Z Z Z 0 0	D		0.21118	0	0.21118	0	0	0	0.21118	0.21118		No	No	Yes	Yes	Yes	No	No	Yes		Yes	Yes		0	0	0	1
4253000	-104.342070	1	1	4	'0 Z 0 Z Z Z 0 0	D		0.231448	0	0.231448	0	0	0	0.231448	0.231448		No	No	Yes	Yes	Yes	No	No	Yes		Yes	Yes		0	0	0	1
4254000	-103.751580	1	1	4	'0 Z 0 Z Z Z 0 0	D		0.183717	0	0.183717	0	0	0	0.183717	0.183717		No	No	Yes	Yes	Yes	No	No	Yes		Yes	Yes		0	0	0	1
4255000	-104.222593	1	1	4	'0 Z 0 Z Z Z 0 0	D		0.15293	0	0.15293	0	0	0	0.15293	0.15293		No	No	Yes	Yes	Yes	No	No	Yes		Yes	Yes		0	0	0	1
4256000	-103.858879	1	1	4	'0 Z 0 Z Z Z 0 0	D		0.203588	0	0.203588	0	0	0	0.203588	0.203588		No	No	Yes	Yes	Yes	No	No	Yes		Yes	Yes		0	0	0	1
4257000	-104.646127	1	1	4	'0 Z 0 Z Z Z 0 0	D		0.142292	0	0.142292	0	0	0	0.142292	0.142292		No	No	Yes	Yes	Yes	No	No	Yes		Yes	Yes		0	0	0	1
4258000	-105.323352	1	1	4	'0 Z 0 Z Z Z 0 0	D		0.13062	0	0.13062	0	0	0	0.13062	0.13062		No	No	Yes	Yes	Yes	No	No	Yes		Yes	Yes		0	0	0	1
4259000	-103.762234	1	1	4	'0 Z 0 Z Z Z 0 0	D		0.179809	0	0.179809	0	0	0	0.179809	0.179809		No	No	Yes	Yes	Yes	No	No	Yes		Yes	Yes		0	0	0	1
4260000	-103.852670	1	1	4	'0 Z 0 Z Z Z 0 0	D		0.203029	0	0.203029	0	0	0	0.203029	0.203029		No	No	Yes	Yes	Yes	No	No	Yes		Yes	Yes		0	0	0	1
4261000	-103.665526	1	3	3	'0 Z 0 Z Z 0 2 1	D		0.137095	0	0.137095	0	0	0.137095	73.6634	4.90271		No	No	No	No	Yes	No	Yes	No		No	Yes		0	0	0.996107	0.003893
4262000	-103.506175	1	2	3	'0 Z 0 Z Z 0 1 0	D		0.153549	0	0.153549	0	0	0.153549	69.5668	0.153549		No	No	No	No	Yes	No	Yes	Yes		No	Yes		0	0	0.999995	5e-06
4263000	-104.462219	1	3	3	'0 Z 0 Z Z 0 2 1	D		0.125409	0	0.125409	0	0	0.125409	48.4828	23.434		No	No	No	No	Yes	No	Yes	No		No	Yes		0	0	0.903789	0.096211
4264000	-103.691172	1	2	4	'0 Z 0 Z Z 0 1 Z	D		0.137237	0	0.137237	0	0	0.137237	90.272	0		No	No	No	No	Yes	No	Yes	No		No	Yes		0	0	1	0
4265000	-105.056024	1	2	2	'0 Z 0 0 Z 0 1 0	D		0.111709	0	0.111709	0.111709	0	0.111709	92.9758	0.111709		No	Yes	No	No	No	No	Yes	Yes		No	Yes		1.7e-05	0.000228	0.999406	0.000349
4266000	-103.579072	1	2	3	'0 Z 0 Z Z 0 1 1	D		0.168555	0	0.168555	0	0	0.168555	42.7848	42.7848		No	No	No	Yes	Yes	No	Yes	No		No	Yes		0	0	0.799662	0.200338
4267000	-103.567079	1	2	3	'0 Z 0 Z Z 0 1 1	D		0.197383	0	0.197383	0	0	0.197383	98.9103	98.9103		No	No	No	Yes	Yes	No	Yes	No		No	Yes		0	0	0.799828	0.200172
4268000	-105.815308	1	3	2	'0 Z 0 0 Z 0 2 1	D		0.124479	0	0.124479	0.124479	0	0.124479	39.5243	8.24978		No	Yes	No	No	No	No	Yes	No		No	Yes		0.044256	0.347061	0.193052	0.415631
4269000	-106.684196	1	2	3	'0 Z 0 Z Z 0 1 1	D		0.314386	0	0.314386	0	0	0.314386	66.2046	66.2046		No	No	No	Yes	Yes	No	Yes	No		No	Yes		0	0	0.799617	0.200383
4270000	-103.692565	1	2	3	'0 Z 0 Z Z 0 1 1	D		0.199154	0	0.199154	0	0	0.199154	10.9691	10.9691		No	No	No	Yes	Yes	No	Yes	No		No	Yes		0	0	0.798535	0.201465
4271000	-103.520487	1	2	3	'0 Z 0 Z Z 0 1 1	D		0.191479	0	0.191479	0	0	0.191479	99.2598	99.2598		No	No	No	Yes	Yes	No	Yes	No		No	Yes		0	0	0.799832	0.200168
4272000	-103.508608	1	2	3	'0 Z 0 Z Z 0 1 1	D		0.183147	0	0.183147	0	0	0.183147	41.7288	41.7288		No	No	No	Yes	Yes	No	Yes	No		No	Yes		0	0	0.799633	0.200367
4273000	-104.770167	1	2	3	'0 Z 0 Z Z 0 1 1	D		0.247317	0	0.247317	0	0	0.247317	6.74848	6.74848		No	No	No	Yes	Yes	No	Yes	No		No	Yes		0	0	0.79705	0.20295
4274000	-103.460477	1	3	3	'0 Z 0 Z Z 0 1 2	D		0.147114	0	0.147114	0	0	0.147114	56.5552	20.9698		No	No	No	No	Yes	No	Yes	No		No	Yes		0	0	0.931639	0.068361
4275000	-104.523432	1	2	4	'0 Z 0 Z Z 0 1 Z	D		0.117455	0	0.117455	0	0	0.117455	16.7881	0		No	No	No	No	Yes	No	Yes	No		No	Yes		0	0	1	0
4276000	-104.203279	1	2	2	'0 Z 0 0 Z 0 1 0	D		0.183399	0	0.183399	0.183399	0	0.183399	85.4921	0.183399		No	Yes	No	No	No	No	Yes	Yes		No	Yes		5.3e-05	0.000227	0.999395	0.000325
4277000	-104.766185	1	2	4	'0 Z 0 Z Z 0 1 Z	D		0.206579	0	0.206579	0	0	0.206579	38.1364	0		No	No	No	No	Yes	No	Yes	No		No	Yes		0	0	1	0
4278000	-103.769040	1	2	3	'0 Z 0 Z Z 0 1 1	D		0.156866	0	0.156866	0	0	0.156866	57.6489	57.6489		No	No	No	Yes	Yes	No	Yes	No		No	Yes		0	0	0.799753	0.200247
4279000	-106.352086	1	2	3	'0 Z 0 0 Z 0 1 Z	D		0.099304	0	0.099304	0.099304	0	0.099304	44.2025	0		No	Yes	No	No	No	No	Yes	No		No	Yes		0	0	1	0
4280000	-105.216685	1	2	2	'0 Z 0 0 Z 0 1 0	D		0.208908	0	0.208908	0.208908	0	0.208908	67.2585	0.208908		No	Yes	No	No	No	No	Yes	Yes		No	Yes		0.00012	0.000398	0.998925	0.000557
4281000	-103.615112	1	2	3	'0 Z 0 Z Z 0 1 1	D		0.200264	0	0.200264	0	0	0.200264	41.8204	41.8204		No	No	No	Yes	Yes	No	Yes	No		No	Yes		0	0	0.799605	0.200395
4282000	-104.069422	1	2	3	'0 Z 0 Z Z 0 1 1	D		0.14657	0	0.14657	0	0	0.14657	62.7871	62.7871		No	No	No	Yes	Yes	No	Yes	No		No	Yes		0	0	0.799775	0.200225
4283000	-103.711721	1	2	3	'0 Z 0 0 Z 0 1 Z	D		0.145577	0	0.145577	0.145577	0	0.145577	86.7202	0		No	Yes	No	No	No	No	Yes	No		No	Yes		0	0	1	0
4284000	-103.862839	1	2	3	'0 Z 0 Z Z 0 1 0	D		0.185699	0	0.185699	0	0	0.185699	1.81202	0.185699		No	No	No	No	Yes	No	Yes	Yes		No	Yes		0	0	0.97541	0.02459
4285000	-104.061725	1	2	3	'0 Z 0 Z Z 0 1 0	D		0.187352	0	0.187352	0	0	0.187352	57.379	0.187352		No	No	No	No	Yes	No	Yes	Yes		No	Yes		0	0	0.999989	1.1e-05
4286000	-103.503301	1	2	3	'0 Z 0 Z Z 0 1 0	D		0.150268	0	0.150268	0	0	0.150268	10.4739	0.150268		No	No	No	No	Yes	No	Yes	Yes		No	Yes		0	0	0.999794	0.000206
4287000	-103.501097	1	2	3	'0 Z 0 Z Z 0 1 0	D		0.154385	0	0.154385	0	0	0.154385	26.4586	0.154385		No	No	No	No	Yes	No	Yes	Yes		No	Yes		0	0	0.999966	3.4e-05
4288000	-103.538719	1	2	3	'0 Z 0 Z Z 0 1 1	D		0.174183	0	0.174183	0	0	0.174183	33.5485	33.5485		No	No	No	Yes	Yes	No	Yes	No		No	Yes		0	0	0.799565	0.200435
4289000	-104.216579	1	3	3	'0 Z 0 Z Z 0 1 2	D		0.225504	0	0.225504	0	0	0.225504	37.5929	53.4319		No	No	No	No	Yes	No	Yes	No		No	Yes		0	0	0.743327	0.256673
4290000	-103.763382	1	2	2	'0 Z 0 0 Z 0 1 0	D		0.149021	0	0.149021	0.149021	0	0.149021	70.9384	0.149021		No	Yes	No	No	No	No	Yes	Yes		No	Yes		4.9e-05	0.000327	0.999139	0.000486
4291000	-103.787264	1	2	2	'0 Z 0 0 Z 0 1 0	D		0.154961	0	0.154961	0.154961	0	0.154961	64.0424	0.154961		No	Yes	No	No	No	No	Yes	Yes		No	Yes		6.4e-05	0.000397	0.998953	0.000586
4292000	-104.135244	1	1	4	'0 Z 0 Z Z Z 0 0	D		0.221516	0	0.221516	0	0	0	0.221516	0.221516		No	No	Yes	Yes	Yes	No	No	Yes		Yes	Yes		0	0	0	1
4293000	-103.977335	1	1	4	'0 Z 0 Z Z Z 0 0	D		0.212414	0	0.212414	0	0	0	0.212414	0.212414		No	No	Yes	Yes	Yes	No	No	Yes		Yes	Yes		0	0	0	1
4294000	-104.274154	1	1	4	'0 Z 0 Z Z Z 0 0	D		0.151383	0	0.151383	0	0	0	0.151383	0.151383		No	No	Yes	Yes	Yes	No	No	Yes		Yes	Yes		0	0	0	1
4295000	-106.245818	1	1	3	'0 Z 0 Z 0 Z 0 0	D		0.166386	0	0.166386	0	0.166386	0	0.166386	0.166386		No	No	No	Yes	Yes	Yes	No	Yes		Yes	Yes		0	0	0.294252	0.705748
4296000	-106.997902	1	1	3	'0 Z 0 Z 0 Z 0 0	D		0.133354	0	0.133354	0	0.133354	0	0.133354	0.133354		No	No	No	Yes	Yes	Yes	No	Yes		Yes	Yes		0	0	0.232667	0.767333
4297000	-104.175015	1	1	4	'0 Z 0 Z Z Z 0 0	D		0.154451	0	0.154451	0	0	0	0.154451	0.154451		No	No	Yes	Yes	Yes	No	No	Yes		Yes	Yes		0	0	0	1
4298000	-103.831958	1	1	4	'0 Z 0 Z Z Z 0 0	D		0.201045	0	0.201045	0	0	0	0.201045	0.201045		No	No	Yes	Yes	Yes	No	No	Yes		Yes	Yes		0	0	0	1
4299000	-104.716979	1	1	4	'0 Z 0 Z Z Z 0 0	D		0.246762	0	0.246762	0	0	0	0.246762	0.246762		No	No	Yes	Yes	Yes	No	No	Yes		Yes	Yes		0	0	0	1
4300000	-103.875052	1	1	4	'0 Z 0 Z Z Z 0 0	D		0.167871	0	0.167871	0	0	0	0.167871	0.167871		No	No	Yes	Yes	Yes	No	No	Yes		Yes	Yes		0	0	0	1
4301000	-104.081996	1	1	4	'0 Z 0 Z Z Z 0 0	D		0.218651	0	0.218651	0	0	0	0.218651	0.218651		No	No	Yes	Yes	Yes	No	No	Yes		Yes	Yes		0	0	0	1
4302000	-104.556101	1	1	4	'0 Z 0 Z Z Z 0 0	D		0.240483	0	0.240483	0	0	0	0.240483	0.240483		No	No	Yes	Yes	Yes	No	No	Yes		Yes	Yes		0	0	0	1
4303000	-103.775954	1	1	4	'0 Z 0 Z Z Z 0 0	D		0.177231	0	0.177231	0	0	0	0.177231	0.177231		No	No	Yes	Yes	Yes	No	No	Yes		Yes	Yes		0	0	0	1
4304000	-103.935595	1	1	4	'0 Z 0 Z Z Z 0 0	D		0.209602	0	0.209602	0	0	0	0.209602	0.209602		No	No	Yes	Yes	Yes	No	No	Yes		Yes	Yes		0	0	0	1
4305000	-103.805351	1	1	4	'0 Z 0 Z Z Z 0 0	D		0.19812	0	0.19812	0	0	0	0.19812	0.19812		No	No	Yes	Yes	Yes	No	No	Yes		Yes	Yes		0	0	0	1
4306000	-103.806739	1	1	4	'0 Z 0 Z Z Z 0 0	D		0.198286	0	0.198286	0	0	0	0.198286	0.198286		No	No	Yes	Yes	Yes	No	No	Yes		Yes	Yes		0	0	0	1
4307000	-103.804708	1	1	4	'0 Z 0 Z Z Z 0 0	D		0.173617	0	0.173617	0	0	0	0.173617	0.173617		No	No	Yes	Yes	Yes	No	No	Yes		Yes	Yes		0	0	0	1
4308000	-103.755060	1	1	4	'0 Z 0 Z Z Z 0 0	D		0.188921	0	0.188921	0	0	0	0.188921	0.188921		No	No	Yes	Yes	Yes	No	No	Yes		Yes	Yes		0	0	0	1
4309000	-106.046849	1	1	4	'0 Z 0 Z Z Z 0 0	D		0.291416	0	0.291416	0	0	0	0.291416	0.291416		No	No	Yes	Yes	Yes	No	No	Yes		Yes	Yes		0	0	0	1
4310000	-105.737347	1	1	4	'0 Z 0 Z Z Z 0 0	D		0.281672	0	0.281672	0	0	0	0.281672	0.281672		No	No	Yes	Yes	Yes	No	No	Yes		Yes	Yes		0	0	0	1
4311000	-103.835098	1	1	4	'0 Z 0 Z Z Z 0 0	D		0.201359	0	0.201359	0	0	0	0.201359	0.201359		No	No	Yes	Yes	Yes	No	No	Yes		Yes	Yes		0	0	0	1
