## Supplementary Data 5 for "Nonapeptide molecular evolution during the adaptive radiation of Tanganyika cichlids": reverse-jump.xlsx (part 2 of 3)

### Sheet: Dep1 (continued)
Iteration	Lh	Tree No	No Off Parmeters	No Off Zero	Model string	Dep / InDep		q12	q13	q21	q24	q31	q34	q42	q43		q12=q13	q21=q24	q31=q34	q42=q43	q13=q24	q31=q42	q12=q34	q21=q43		q21=q42	q12=q21		Root - P(0,0)	Root - P(0,1)	Root - P(1,0)	Root - P(1,1)
4312000	-104.540529	1	1	4	'0 Z 0 Z Z Z 0 0	D		0.144586	0	0.144586	0	0	0	0.144586	0.144586		No	No	Yes	Yes	Yes	No	No	Yes		Yes	Yes		0	0	0	1
4313000	-103.800441	1	1	4	'0 Z 0 Z Z Z 0 0	D		0.174073	0	0.174073	0	0	0	0.174073	0.174073		No	No	Yes	Yes	Yes	No	No	Yes		Yes	Yes		0	0	0	1
4314000	-107.433578	1	1	5	'0 Z 0 Z 0 Z Z Z	D		0.173895	0	0.173895	0	0.173895	0	0	0		No	No	No	Yes	Yes	No	No	No		No	Yes		0	0	1	0
4315000	-104.020134	1	1	4	'0 Z 0 Z Z Z 0 0	D		0.16025	0	0.16025	0	0	0	0.16025	0.16025		No	No	Yes	Yes	Yes	No	No	Yes		Yes	Yes		0	0	0	1
4316000	-104.205059	1	1	4	'0 Z 0 Z Z Z 0 0	D		0.22505	0	0.22505	0	0	0	0.22505	0.22505		No	No	Yes	Yes	Yes	No	No	Yes		Yes	Yes		0	0	0	1
4317000	-103.288285	1	3	3	'0 Z 0 Z Z 0 2 1	D		0.171165	0	0.171165	0	0	0.171165	79.1666	21.2183		No	No	No	No	Yes	No	Yes	No		No	Yes		0	0	0.957121	0.042879
4318000	-103.570465	1	2	3	'0 Z 0 Z Z 0 1 1	D		0.170935	0	0.170935	0	0	0.170935	27.6222	27.6222		No	No	No	Yes	Yes	No	Yes	No		No	Yes		0	0	0.799484	0.200516
4319000	-103.310925	1	3	3	'0 Z 0 Z Z 0 1 2	D		0.169508	0	0.169508	0	0	0.169508	92.2566	20.2962		No	No	No	No	Yes	No	Yes	No		No	Yes		0	0	0.968429	0.031571
4320000	-105.257338	1	3	2	'0 Z 0 0 Z 0 1 2	D		0.125289	0	0.125289	0.125289	0	0.125289	78.7467	12.5721		No	Yes	No	No	No	No	Yes	No		No	Yes		0.038328	0.313286	0.252435	0.39595
4321000	-104.306182	1	3	3	'0 Z 0 0 Z Z 1 2	D		0.161648	0	0.161648	0.161648	0	0	35.7881	3.15013		No	Yes	Yes	No	No	No	No	No		No	Yes		0.132457	0.469296	0	0.398247
4322000	-103.577552	1	2	3	'0 Z 0 Z Z 0 1 1	D		0.197997	0	0.197997	0	0	0.197997	73.8532	73.8532		No	No	No	Yes	Yes	No	Yes	No		No	Yes		0	0	0.799773	0.200227
4323000	-103.624036	1	3	3	'0 Z 0 Z Z 0 2 1	D		0.201867	0	0.201867	0	0	0.201867	17.7811	9.63085		No	No	No	No	Yes	No	Yes	No		No	Yes		0	0	0.889182	0.110818
4324000	-103.993390	1	2	3	'0 Z 0 Z Z 0 1 1	D		0.149251	0	0.149251	0	0	0.149251	1.00475	1.00475		No	No	No	Yes	Yes	No	Yes	No		No	Yes		0	0	0.561093	0.438907
4325000	-103.924955	1	3	3	'0 Z 0 Z Z 0 1 2	D		0.142918	0	0.142918	0	0	0.142918	83.2113	63.9183		No	No	No	No	Yes	No	Yes	No		No	Yes		0	0	0.841057	0.158943
4326000	-103.862266	1	2	2	'0 Z 0 0 Z 0 1 0	D		0.141143	0	0.141143	0.141143	0	0.141143	64.4811	0.141143		No	Yes	No	No	No	No	Yes	Yes		No	Yes		5.3e-05	0.000403	0.998941	0.000604
4327000	-103.587876	1	3	3	'0 Z 0 Z Z 0 2 1	D		0.197069	0	0.197069	0	0	0.197069	62.3011	23.2969		No	No	No	No	Yes	No	Yes	No		No	Yes		0	0	0.930816	0.069184
4328000	-103.470957	1	3	3	'0 Z 0 Z Z 0 2 1	D		0.156814	0	0.156814	0	0	0.156814	77.3971	2.16534		No	No	No	No	Yes	No	Yes	No		No	Yes		0	0	0.999257	0.000743
4329000	-103.732575	1	2	3	'0 Z 0 0 Z 0 1 Z	D		0.158945	0	0.158945	0.158945	0	0.158945	71.9382	0		No	Yes	No	No	No	No	Yes	No		No	Yes		0	0	1	0
4330000	-104.872332	1	2	2	'0 Z 0 0 Z 0 1 0	D		0.114662	0	0.114662	0.114662	0	0.114662	76.2529	0.114662		No	Yes	No	No	No	No	Yes	Yes		No	Yes		2.7e-05	0.000331	0.999137	0.000506
4331000	-103.543047	1	2	3	'0 Z 0 Z Z 0 1 1	D		0.182493	0	0.182493	0	0	0.182493	19.2201	19.2201		No	No	No	Yes	Yes	No	Yes	No		No	Yes		0	0	0.799224	0.200776
4332000	-105.645503	1	3	3	'0 Z 0 Z Z 0 1 2	D		0.134631	0	0.134631	0	0	0.134631	55.0232	95.4323		No	No	No	No	Yes	No	Yes	No		No	Yes		0	0	0.712822	0.287178
4333000	-105.190158	1	3	3	'1 Z 1 1 Z Z 2 0	D		0.141736	0	0.141736	0.141736	0	0	25.4901	4.79901		No	Yes	Yes	No	No	No	No	No		No	Yes		0.126632	0.509959	0	0.363409
4334000	-105.392504	1	3	3	'1 Z 1 1 Z Z 2 0	D		0.113063	0	0.113063	0.113063	0	0	80.577	6.36875		No	Yes	Yes	No	No	No	No	No		No	Yes		0.057715	0.506466	0	0.43582
4335000	-107.979341	1	3	3	'0 Z Z Z 0 0 1 2	D		0.231036	0	0	0	0.231036	0.231036	4.11727	69.0453		No	Yes	Yes	No	Yes	No	Yes	No		No	No		0	0	0.527268	0.472732
4336000	-107.438038	1	2	3	'0 Z 0 Z 0 Z 1 1	D		0.198871	0	0.198871	0	0.198871	0	45.9237	45.9237		No	No	No	Yes	Yes	No	No	No		No	Yes		0	0	0.799302	0.200698
4337000	-103.742660	1	3	3	'0 Z 0 Z Z 0 2 1	D		0.206064	0	0.206064	0	0	0.206064	86.1196	36.5629		No	No	No	No	Yes	No	Yes	No		No	Yes		0	0	0.918245	0.081755
4338000	-103.423398	1	3	3	'0 Z 0 Z Z 0 2 1	D		0.181657	0	0.181657	0	0	0.181657	96.8476	87.54		No	No	No	No	Yes	No	Yes	No		No	Yes		0	0	0.815892	0.184108
4339000	-104.151846	1	2	3	'0 Z 0 Z Z 0 1 0	D		0.12419	0	0.12419	0	0	0.12419	19.0944	0.12419		No	No	No	No	Yes	No	Yes	Yes		No	Yes		0	0	0.999958	4.2e-05
4340000	-104.284164	1	2	2	'0 Z 0 0 Z 0 1 0	D		0.128384	0	0.128384	0.128384	0	0.128384	45.5753	0.128384		No	Yes	No	No	No	No	Yes	Yes		No	Yes		8.9e-05	0.000844	0.997789	0.001278
4341000	-104.797396	1	2	4	'0 Z 0 Z Z 0 1 Z	D		0.207349	0	0.207349	0	0	0.207349	32.2232	0		No	No	No	No	Yes	No	Yes	No		No	Yes		0	0	1	0
4342000	-105.181996	1	2	2	'0 Z 0 0 Z 0 1 0	D		0.184924	0	0.184924	0.184924	0	0.184924	17.6084	0.184924		No	Yes	No	No	No	No	Yes	Yes		No	Yes		0.001213	0.005123	0.986343	0.007321
4343000	-104.758595	1	2	3	'0 Z 0 Z Z 0 1 0	D		0.207711	0	0.207711	0	0	0.207711	16.9985	0.207711		No	No	No	No	Yes	No	Yes	Yes		No	Yes		0	0	0.999851	0.000149
4344000	-104.190447	1	2	4	'0 Z 0 Z Z 0 1 Z	D		0.191483	0	0.191483	0	0	0.191483	7.52651	0		No	No	No	No	Yes	No	Yes	No		No	Yes		0	0	1	0
4345000	-104.057831	1	2	4	'0 Z 0 Z Z 0 1 Z	D		0.186846	0	0.186846	0	0	0.186846	94.2566	0		No	No	No	No	Yes	No	Yes	No		No	Yes		0	0	1	0
4346000	-103.864245	1	2	3	'0 Z 0 Z Z 0 1 1	D		0.152962	0	0.152962	0	0	0.152962	71.9471	71.9471		No	No	No	Yes	Yes	No	Yes	No		No	Yes		0	0	0.799797	0.200203
4347000	-105.818967	1	2	2	'0 Z 0 0 Z 0 1 0	D		0.104448	0	0.104448	0.104448	0	0.104448	45.1673	0.104448		No	Yes	No	No	No	No	Yes	Yes		No	Yes		6.5e-05	0.001018	0.997355	0.001562
4348000	-105.142565	1	2	3	'0 Z 0 Z Z 0 1 0	D		0.215813	0	0.215813	0	0	0.215813	44.4773	0.215813		No	No	No	No	Yes	No	Yes	Yes		No	Yes		0	0	0.999976	2.4e-05
4349000	-103.492019	1	2	3	'0 Z 0 Z Z 0 1 1	D		0.180706	0	0.180706	0	0	0.180706	97.9362	97.9362		No	No	No	Yes	Yes	No	Yes	No		No	Yes		0	0	0.799835	0.200165
4350000	-103.833631	1	2	4	'0 Z 0 Z Z 0 1 Z	D		0.178647	0	0.178647	0	0	0.178647	48.3429	0		No	No	No	No	Yes	No	Yes	No		No	Yes		0	0	1	0
4351000	-103.943104	1	2	3	'0 Z 0 Z Z 0 1 0	D		0.128954	0	0.128954	0	0	0.128954	77.0427	0.128954		No	No	No	No	Yes	No	Yes	Yes		No	Yes		0	0	0.999997	3e-06
4352000	-104.131960	1	2	3	'0 Z 0 Z Z 0 1 1	D		0.144753	0	0.144753	0	0	0.144753	91.3564	91.3564		No	No	No	Yes	Yes	No	Yes	No		No	Yes		0	0	0.799833	0.200167
4353000	-104.621715	1	3	3	'0 Z 0 Z Z 0 1 2	D		0.125838	0	0.125838	0	0	0.125838	63.3456	39.9542		No	No	No	No	Yes	No	Yes	No		No	Yes		0	0	0.869668	0.130332
4354000	-109.831764	1	3	3	'0 Z 0 Z Z 0 2 1	D		0.416267	0	0.416267	0	0	0.416267	10.6216	48.1406		No	No	No	No	Yes	No	Yes	No		No	Yes		0	0	0.597757	0.402243
4355000	-103.873161	1	2	3	'0 Z 0 Z Z 0 1 0	D		0.130986	0	0.130986	0	0	0.130986	13.8266	0.130986		No	No	No	No	Yes	No	Yes	Yes		No	Yes		0	0	0.99991	9e-05
4356000	-105.504293	1	2	2	'0 Z 0 0 Z 0 1 0	D		0.1271	0	0.1271	0.1271	0	0.1271	9.3852	0.1271		No	Yes	No	No	No	No	Yes	Yes		No	Yes		0.001839	0.01802	0.952843	0.027297
4357000	-104.303737	1	2	4	'0 Z 0 Z Z 0 1 Z	D		0.121157	0	0.121157	0	0	0.121157	27.9026	0		No	No	No	No	Yes	No	Yes	No		No	Yes		0	0	1	0
4358000	-107.434851	1	2	4	'0 Z 0 Z 0 Z 1 Z	D		0.173021	0	0.173021	0	0.173021	0	55.7662	0		No	No	No	No	Yes	No	No	No		No	Yes		0	0	1	0
4359000	-108.160858	1	2	4	'0 Z Z Z 0 Z 1 0	D		0.239314	0	0	0	0.239314	0	41.289	0.239314		No	Yes	No	No	Yes	No	No	No		No	No		0	0	0.999966	3.4e-05
4360000	-108.147344	1	2	4	'0 Z Z Z 0 Z 1 0	D		0.218891	0	0	0	0.218891	0	45.9829	0.218891		No	Yes	No	No	Yes	No	No	No		No	No		0	0	0.999977	2.3e-05
4361000	-108.945289	1	2	3	'0 Z 0 0 0 Z 1 Z	D		0.234939	0	0.234939	0.234939	0.234939	0	68.315	0		No	Yes	No	No	No	No	No	No		No	Yes		0	0	1	0
4362000	-108.588891	1	2	3	'0 Z 0 0 0 Z 1 Z	D		0.138018	0	0.138018	0.138018	0.138018	0	34.669	0		No	Yes	No	No	No	No	No	No		No	Yes		0	0	1	0
4363000	-103.819241	1	2	3	'0 Z 0 0 Z 0 1 Z	D		0.169875	0	0.169875	0.169875	0	0.169875	94.3701	0		No	Yes	No	No	No	No	Yes	No		No	Yes		0	0	1	0
4364000	-103.748058	1	3	3	'0 Z 0 Z Z 0 2 1	D		0.178779	0	0.178779	0	0	0.178779	58.7325	74.8887		No	No	No	No	Yes	No	Yes	No		No	Yes		0	0	0.76073	0.23927
4365000	-103.513656	1	2	3	'0 Z 0 Z Z 0 1 1	D		0.188163	0	0.188163	0	0	0.188163	55.2042	55.2042		No	No	No	Yes	Yes	No	Yes	No		No	Yes		0	0	0.799713	0.200287
4366000	-104.223683	1	2	3	'0 Z 0 0 Z 0 1 Z	D		0.183423	0	0.183423	0.183423	0	0.183423	62.7202	0		No	Yes	No	No	No	No	Yes	No		No	Yes		0	0	1	0
4367000	-104.366181	1	2	3	'0 Z 0 0 Z 0 1 Z	D		0.14219	0	0.14219	0.14219	0	0.14219	17.7352	0		No	Yes	No	No	No	No	Yes	No		No	Yes		0	0	1	0
4368000	-104.305855	1	2	2	'0 Z 0 0 Z 0 1 0	D		0.180085	0	0.180085	0.180085	0	0.180085	47.067	0.180085		No	Yes	No	No	No	No	Yes	Yes		No	Yes		0.000165	0.000738	0.998037	0.00106
4369000	-103.901405	1	2	3	'0 Z 0 Z Z 0 1 1	D		0.151753	0	0.151753	0	0	0.151753	60.6283	60.6283		No	No	No	Yes	Yes	No	Yes	No		No	Yes		0	0	0.799766	0.200234
4370000	-103.521864	1	2	4	'0 Z 0 Z Z 0 1 Z	D		0.149242	0	0.149242	0	0	0.149242	78.8982	0		No	No	No	No	Yes	No	Yes	No		No	Yes		0	0	1	0
4371000	-104.515655	1	2	3	'0 Z 0 Z Z 0 1 0	D		0.117541	0	0.117541	0	0	0.117541	41.3775	0.117541		No	No	No	No	Yes	No	Yes	Yes		No	Yes		0	0	0.999992	8e-06
4372000	-106.101981	1	2	4	'0 Z 0 Z Z 0 1 Z	D		0.235049	0	0.235049	0	0	0.235049	62.0802	0		No	No	No	No	Yes	No	Yes	No		No	Yes		0	0	1	0
4373000	-103.601893	1	2	4	'0 Z 0 Z Z 0 1 Z	D		0.166615	0	0.166615	0	0	0.166615	35.3727	0		No	No	No	No	Yes	No	Yes	No		No	Yes		0	0	1	0
4374000	-103.563546	1	2	3	'0 Z 0 Z Z 0 1 1	D		0.173608	0	0.173608	0	0	0.173608	21.0228	21.0228		No	No	No	Yes	Yes	No	Yes	No		No	Yes		0	0	0.799319	0.200681
4375000	-103.601010	1	3	3	'0 Z 0 Z Z 0 1 2	D		0.189656	0	0.189656	0	0	0.189656	31.2621	7.45175		No	No	No	No	Yes	No	Yes	No		No	Yes		0	0	0.963998	0.036002
4376000	-106.401259	1	2	4	'0 Z 0 Z Z 0 1 Z	D		0.096991	0	0.096991	0	0	0.096991	69.086	0		No	No	No	No	Yes	No	Yes	No		No	Yes		0	0	1	0
4377000	-104.639081	1	2	2	'0 Z 0 0 Z 0 1 0	D		0.187977	0	0.187977	0.187977	0	0.187977	39.0147	0.187977		No	Yes	No	No	No	No	Yes	Yes		No	Yes		0.000266	0.001087	0.997097	0.00155
4378000	-104.303129	1	2	3	'0 Z 0 0 Z 0 1 Z	D		0.132338	0	0.132338	0.132338	0	0.132338	27.0496	0		No	Yes	No	No	No	No	Yes	No		No	Yes		0	0	1	0
4379000	-105.199831	1	2	3	'0 Z 0 0 Z 0 1 Z	D		0.209268	0	0.209268	0.209268	0	0.209268	57.5337	0		No	Yes	No	No	No	No	Yes	No		No	Yes		0	0	1	0
4380000	-107.736300	1	2	3	'0 Z 0 Z Z 0 1 0	D		0.08781	0	0.08781	0	0	0.08781	40.0397	0.08781		No	No	No	No	Yes	No	Yes	Yes		No	Yes		0	0	0.999995	5e-06
4381000	-104.821977	1	2	2	'0 Z 0 0 Z 0 1 0	D		0.114911	0	0.114911	0.114911	0	0.114911	95.0189	0.114911		No	Yes	No	No	No	No	Yes	Yes		No	Yes		1.7e-05	0.000213	0.999444	0.000326
4382000	-106.137285	1	2	2	'1 Z 1 1 Z 1 0 1	D		0.117147	0	0.117147	0.117147	0	0.117147	7.90308	0.117147		No	Yes	No	No	No	No	Yes	Yes		No	Yes		0.002169	0.025915	0.932401	0.039516
4383000	-104.837496	1	3	3	'0 Z 0 Z Z 0 2 1	D		0.227594	0	0.227594	0	0	0.227594	42.5934	94.2085		No	No	No	No	Yes	No	Yes	No		No	Yes		0	0	0.678061	0.321939
4384000	-103.592503	1	2	3	'0 Z 0 Z Z 0 1 0	D		0.167275	0	0.167275	0	0	0.167275	19.2307	0.167275		No	No	No	No	Yes	No	Yes	Yes		No	Yes		0	0	0.999924	7.6e-05
4385000	-103.828694	1	2	3	'0 Z 0 Z Z 0 1 0	D		0.178925	0	0.178925	0	0	0.178925	43.7287	0.178925		No	No	No	No	Yes	No	Yes	Yes		No	Yes		0	0	0.999983	1.7e-05
4386000	-103.867336	1	2	3	'0 Z 0 Z Z 0 1 0	D		0.131072	0	0.131072	0	0	0.131072	30.5905	0.131072		No	No	No	No	Yes	No	Yes	Yes		No	Yes		0	0	0.999982	1.8e-05
4387000	-105.054037	1	2	3	'0 Z 0 Z Z 0 1 0	D		0.213869	0	0.213869	0	0	0.213869	40.889	0.213869		No	No	No	No	Yes	No	Yes	Yes		No	Yes		0	0	0.999973	2.7e-05
4388000	-104.593453	1	2	3	'0 Z 0 0 Z 0 1 Z	D		0.191738	0	0.191738	0.191738	0	0.191738	45.1327	0		No	Yes	No	No	No	No	Yes	No		No	Yes		0	0	1	0
4389000	-106.163010	1	3	2	'0 Z 0 0 Z 0 2 1	D		0.100894	0	0.100894	0.100894	0	0.100894	78.4387	13.5877		No	Yes	No	No	No	No	Yes	No		No	Yes		0.025973	0.35857	0.175916	0.43954
4390000	-105.882882	1	3	3	'0 Z 0 Z Z 0 1 2	D		0.280673	0	0.280673	0	0	0.280673	84.7187	57.2347		No	No	No	No	Yes	No	Yes	No		No	Yes		0	0	0.859881	0.140119
4391000	-105.124884	1	3	3	'0 Z 0 Z Z 0 1 2	D		0.112755	0	0.112755	0	0	0.112755	52.9282	14.2142		No	No	No	No	Yes	No	Yes	No		No	Yes		0	0	0.956983	0.043017
4392000	-104.414430	1	2	3	'0 Z 0 Z Z 0 1 1	D		0.220542	0	0.220542	0	0	0.220542	2.58049	2.58049		No	No	No	Yes	Yes	No	Yes	No		No	Yes		0	0	0.789906	0.210094
4393000	-103.877708	1	2	4	'0 Z 0 Z Z 0 1 Z	D		0.180402	0	0.180402	0	0	0.180402	63.9682	0		No	No	No	No	Yes	No	Yes	No		No	Yes		0	0	1	0
4394000	-103.648482	1	2	3	'0 Z 0 Z Z 0 1 1	D		0.164521	0	0.164521	0	0	0.164521	26.0191	26.0191		No	No	No	Yes	Yes	No	Yes	No		No	Yes		0	0	0.79947	0.20053
4395000	-103.897001	1	1	4	'0 Z 0 Z Z Z 0 0	D		0.206749	0	0.206749	0	0	0	0.206749	0.206749		No	No	Yes	Yes	Yes	No	No	Yes		Yes	Yes		0	0	0	1
4396000	-108.602970	1	2	4	'1 Z Z Z 1 1 Z 0	D		0.188158	0	0	0	0.188158	0.188158	0	9.56204		No	Yes	Yes	No	Yes	No	Yes	No		Yes	No		0	0	0.490274	0.509726
4397000	-108.038218	1	2	4	'1 Z Z Z 1 1 Z 0	D		0.195844	0	0	0	0.195844	0.195844	0	51.225		No	Yes	Yes	No	Yes	No	Yes	No		Yes	No		0	0	0.498092	0.501908
4398000	-105.077057	1	2	3	'0 Z 0 Z Z 0 1 1	D		0.127002	0	0.127002	0	0	0.127002	52.4434	52.4434		No	No	No	Yes	Yes	No	Yes	No		No	Yes		0	0	0.799738	0.200262
4399000	-103.495754	1	2	3	'0 Z 0 Z Z 0 1 1	D		0.180364	0	0.180364	0	0	0.180364	77.345	77.345		No	No	No	Yes	Yes	No	Yes	No		No	Yes		0	0	0.799796	0.200204
4400000	-104.268098	1	2	3	'0 Z 0 0 Z 0 1 Z	D		0.132012	0	0.132012	0.132012	0	0.132012	29.8326	0		No	Yes	No	No	No	No	Yes	No		No	Yes		0	0	1	0
4401000	-105.058679	1	2	3	'0 Z 0 Z Z 0 1 0	D		0.216933	0	0.216933	0	0	0.216933	6.1143	0.216933		No	No	No	No	Yes	No	Yes	Yes		No	Yes		0	0	0.998742	0.001258
4402000	-104.276705	1	2	3	'1 Z 1 1 Z 1 0 Z	D		0.139976	0	0.139976	0.139976	0	0.139976	20.9911	0		No	Yes	No	No	No	No	Yes	No		No	Yes		0	0	1	0
4403000	-104.210030	1	3	3	'1 Z 1 Z Z 1 2 0	D		0.201016	0	0.201016	0	0	0.201016	48.8179	4.67981		No	No	No	No	Yes	No	Yes	No		No	Yes		0	0	0.992354	0.007646
4404000	-103.740016	1	2	4	'0 Z 0 Z Z 0 1 Z	D		0.174501	0	0.174501	0	0	0.174501	48.095	0		No	No	No	No	Yes	No	Yes	No		No	Yes		0	0	1	0
4405000	-103.961824	1	2	2	'0 Z 0 0 Z 0 1 0	D		0.171777	0	0.171777	0.171777	0	0.171777	71.4708	0.171777		No	Yes	No	No	No	No	Yes	Yes		No	Yes		6.5e-05	0.000318	0.999155	0.000462
4406000	-103.494106	1	2	3	'0 Z 0 Z Z 0 1 0	D		0.153498	0	0.153498	0	0	0.153498	12.0886	0.153498		No	No	No	No	Yes	No	Yes	Yes		No	Yes		0	0	0.999839	0.000161
4407000	-104.726600	1	2	4	'0 Z 0 Z Z 0 1 Z	D		0.205565	0	0.205565	0	0	0.205565	95.909	0		No	No	No	No	Yes	No	Yes	No		No	Yes		0	0	1	0
4408000	-103.573728	1	3	3	'0 Z 0 Z Z 0 1 2	D		0.193525	0	0.193525	0	0	0.193525	86.3801	91.5343		No	No	No	No	Yes	No	Yes	No		No	Yes		0	0	0.790515	0.209485
4409000	-103.872191	1	3	3	'0 Z 0 Z Z 0 2 1	D		0.186145	0	0.186145	0	0	0.186145	66.7176	95.7831		No	No	No	No	Yes	No	Yes	No		No	Yes		0	0	0.741945	0.258055
4410000	-103.755425	1	2	3	'0 Z 0 Z Z 0 1 0	D		0.134674	0	0.134674	0	0	0.134674	58.05	0.134674		No	No	No	No	Yes	No	Yes	Yes		No	Yes		0	0	0.999995	5e-06
4411000	-104.208544	1	3	3	'0 Z 0 Z Z 0 1 2	D		0.230552	0	0.230552	0	0	0.230552	30.3889	21.7884		No	No	No	No	Yes	No	Yes	No		No	Yes		0	0	0.85086	0.14914
4412000	-103.540117	1	2	3	'0 Z 0 Z Z 0 1 1	D		0.189098	0	0.189098	0	0	0.189098	28.0236	28.0236		No	No	No	Yes	Yes	No	Yes	No		No	Yes		0	0	0.799446	0.200554
4413000	-104.638179	1	2	3	'0 Z 0 Z Z 0 1 0	D		0.115716	0	0.115716	0	0	0.115716	23.8961	0.115716		No	No	No	No	Yes	No	Yes	Yes		No	Yes		0	0	0.999976	2.4e-05
4414000	-104.025660	1	2	3	'0 Z 0 Z Z 0 1 1	D		0.158271	0	0.158271	0	0	0.158271	3.1842	3.1842		No	No	No	Yes	Yes	No	Yes	No		No	Yes		0	0	0.794067	0.205933
4415000	-105.876706	1	3	3	'1 Z 1 Z Z 1 2 0	D		0.274835	0	0.274835	0	0	0.274835	80.9078	44.8542		No	No	No	No	Yes	No	Yes	No		No	Yes		0	0	0.886866	0.113134
4416000	-103.553736	1	2	3	'0 Z 0 Z Z 0 1 1	D		0.195385	0	0.195385	0	0	0.195385	73.0815	73.0815		No	No	No	Yes	Yes	No	Yes	No		No	Yes		0	0	0.799773	0.200227
4417000	-103.653786	1	2	3	'0 Z 0 Z Z 0 1 0	D		0.170349	0	0.170349	0	0	0.170349	58.322	0.170349		No	No	No	No	Yes	No	Yes	Yes		No	Yes		0	0	0.999991	9e-06
4418000	-103.494594	1	2	3	'0 Z 0 Z Z 0 1 1	D		0.183088	0	0.183088	0	0	0.183088	78.838	78.838		No	No	No	Yes	Yes	No	Yes	No		No	Yes		0	0	0.799798	0.200202
4419000	-106.745401	1	3	2	'0 Z 0 Z 0 0 2 1	D		0.121441	0	0.121441	0	0.121441	0.121441	93.5676	31.1231		No	No	Yes	No	Yes	No	Yes	No		No	Yes		0	0	0.941163	0.058837
4420000	-103.838740	1	2	3	'0 Z 0 Z Z 0 1 0	D		0.131956	0	0.131956	0	0	0.131956	19.0583	0.131956		No	No	No	No	Yes	No	Yes	Yes		No	Yes		0	0	0.999952	4.8e-05
4421000	-105.688357	1	2	3	'0 Z 0 Z Z 0 1 1	D		0.276753	0	0.276753	0	0	0.276753	6.13091	6.13091		No	No	No	Yes	Yes	No	Yes	No		No	Yes		0	0	0.796364	0.203636
4422000	-104.146667	1	2	4	'0 Z 0 Z Z 0 1 Z	D		0.189786	0	0.189786	0	0	0.189786	27.2412	0		No	No	No	No	Yes	No	Yes	No		No	Yes		0	0	1	0
4423000	-103.519171	1	2	3	'0 Z 0 Z Z 0 1 1	D		0.17532	0	0.17532	0	0	0.17532	53.1125	53.1125		No	No	No	Yes	Yes	No	Yes	No		No	Yes		0	0	0.799717	0.200283
4424000	-108.567908	1	2	3	'0 Z 0 0 Z 0 1 Z	D		0.22796	0	0.22796	0.22796	0	0.22796	6.92415	0		No	Yes	No	No	No	No	Yes	No		No	Yes		0	0	1	0
4425000	-104.120248	1	1	4	'0 Z 0 Z Z Z 0 0	D		0.220726	0	0.220726	0	0	0	0.220726	0.220726		No	No	Yes	Yes	Yes	No	No	Yes		Yes	Yes		0	0	0	1
4426000	-104.317589	1	1	4	'0 Z 0 Z Z Z 0 0	D		0.230348	0	0.230348	0	0	0	0.230348	0.230348		No	No	Yes	Yes	Yes	No	No	Yes		Yes	Yes		0	0	0	1
4427000	-104.275965	1	1	4	'0 Z 0 Z Z Z 0 0	D		0.15133	0	0.15133	0	0	0	0.15133	0.15133		No	No	Yes	Yes	Yes	No	No	Yes		Yes	Yes		0	0	0	1
4428000	-104.244416	1	1	4	'0 Z 0 Z Z Z 0 0	D		0.226953	0	0.226953	0	0	0	0.226953	0.226953		No	No	Yes	Yes	Yes	No	No	Yes		Yes	Yes		0	0	0	1
4429000	-105.924004	1	1	4	'0 Z 0 Z Z Z 0 0	D		0.287575	0	0.287575	0	0	0	0.287575	0.287575		No	No	Yes	Yes	Yes	No	No	Yes		Yes	Yes		0	0	0	1
4430000	-103.770528	1	1	4	'0 Z 0 Z Z Z 0 0	D		0.192948	0	0.192948	0	0	0	0.192948	0.192948		No	No	Yes	Yes	Yes	No	No	Yes		Yes	Yes		0	0	0	1
4431000	-103.944626	1	1	4	'0 Z 0 Z Z Z 0 0	D		0.210231	0	0.210231	0	0	0	0.210231	0.210231		No	No	Yes	Yes	Yes	No	No	Yes		Yes	Yes		0	0	0	1
4432000	-106.613329	1	1	3	'0 Z 0 Z 0 Z 0 0	D		0.198447	0	0.198447	0	0.198447	0	0.198447	0.198447		No	No	No	Yes	Yes	Yes	No	Yes		Yes	Yes		0	0	0.353064	0.646936
4433000	-104.646715	1	1	4	'0 Z 0 Z Z Z 0 0	D		0.14228	0	0.14228	0	0	0	0.14228	0.14228		No	No	Yes	Yes	Yes	No	No	Yes		Yes	Yes		0	0	0	1
4434000	-103.775996	1	1	4	'0 Z 0 Z Z Z 0 0	D		0.177224	0	0.177224	0	0	0	0.177224	0.177224		No	No	Yes	Yes	Yes	No	No	Yes		Yes	Yes		0	0	0	1
4435000	-104.785133	1	1	4	'0 Z 0 Z Z Z 0 0	D		0.249324	0	0.249324	0	0	0	0.249324	0.249324		No	No	Yes	Yes	Yes	No	No	Yes		Yes	Yes		0	0	0	1
4436000	-103.777354	1	1	4	'0 Z 0 Z Z Z 0 0	D		0.194181	0	0.194181	0	0	0	0.194181	0.194181		No	No	Yes	Yes	Yes	No	No	Yes		Yes	Yes		0	0	0	1
4437000	-103.879999	1	1	4	'0 Z 0 Z Z Z 0 0	D		0.167545	0	0.167545	0	0	0	0.167545	0.167545		No	No	Yes	Yes	Yes	No	No	Yes		Yes	Yes		0	0	0	1
4438000	-103.751840	1	1	4	'0 Z 0 Z Z Z 0 0	D		0.187249	0	0.187249	0	0	0	0.187249	0.187249		No	No	Yes	Yes	Yes	No	No	Yes		Yes	Yes		0	0	0	1
4439000	-103.879430	1	1	4	'0 Z 0 Z Z Z 0 0	D		0.205344	0	0.205344	0	0	0	0.205344	0.205344		No	No	Yes	Yes	Yes	No	No	Yes		Yes	Yes		0	0	0	1
4440000	-108.136627	1	1	5	'0 Z Z Z 0 Z 0 Z	D		0.236684	0	0	0	0.236684	0	0.236684	0		No	Yes	No	No	Yes	Yes	No	Yes		No	No		0	0	1	0
4441000	-103.761709	1	1	4	'0 Z 0 Z Z Z 0 0	D		0.179933	0	0.179933	0	0	0	0.179933	0.179933		No	No	Yes	Yes	Yes	No	No	Yes		Yes	Yes		0	0	0	1
4442000	-105.735991	1	1	4	'0 Z 0 Z Z Z 0 0	D		0.281629	0	0.281629	0	0	0	0.281629	0.281629		No	No	Yes	Yes	Yes	No	No	Yes		Yes	Yes		0	0	0	1
4443000	-106.972695	1	1	3	'0 Z 0 Z Z 0 0 0	D		0.191674	0	0.191674	0	0	0.191674	0.191674	0.191674		No	No	No	Yes	Yes	No	Yes	Yes		Yes	Yes		0	0	0.213229	0.786771
4444000	-104.968383	1	1	4	'0 Z 0 Z Z Z 0 0	D		0.136207	0	0.136207	0	0	0	0.136207	0.136207		No	No	Yes	Yes	Yes	No	No	Yes		Yes	Yes		0	0	0	1
4445000	-104.500864	1	1	4	'0 Z 0 Z Z Z 0 0	D		0.145497	0	0.145497	0	0	0	0.145497	0.145497		No	No	Yes	Yes	Yes	No	No	Yes		Yes	Yes		0	0	0	1
4446000	-103.781503	1	1	4	'0 Z 0 Z Z Z 0 0	D		0.176408	0	0.176408	0	0	0	0.176408	0.176408		No	No	Yes	Yes	Yes	No	No	Yes		Yes	Yes		0	0	0	1
4447000	-104.715165	1	1	4	'0 Z 0 Z Z Z 0 0	D		0.140883	0	0.140883	0	0	0	0.140883	0.140883		No	No	Yes	Yes	Yes	No	No	Yes		Yes	Yes		0	0	0	1
4448000	-103.775184	1	1	4	'0 Z 0 Z Z Z 0 0	D		0.177352	0	0.177352	0	0	0	0.177352	0.177352		No	No	Yes	Yes	Yes	No	No	Yes		Yes	Yes		0	0	0	1
4449000	-103.760534	1	1	4	'0 Z 0 Z Z Z 0 0	D		0.190688	0	0.190688	0	0	0	0.190688	0.190688		No	No	Yes	Yes	Yes	No	No	Yes		Yes	Yes		0	0	0	1
4450000	-103.773206	1	1	4	'0 Z 0 Z Z Z 0 0	D		0.177673	0	0.177673	0	0	0	0.177673	0.177673		No	No	Yes	Yes	Yes	No	No	Yes		Yes	Yes		0	0	0	1
4451000	-104.646282	1	1	4	'0 Z 0 Z Z Z 0 0	D		0.244046	0	0.244046	0	0	0	0.244046	0.244046		No	No	Yes	Yes	Yes	No	No	Yes		Yes	Yes		0	0	0	1
4452000	-103.780790	1	2	4	'0 Z 1 Z Z Z 1 0	D		0.177568	0	0.175667	0	0	0	0.175667	0.177568		No	No	Yes	No	Yes	No	No	No		Yes	No		0	0	0	1
4453000	-103.781113	1	1	4	'0 Z 0 Z Z Z 0 0	D		0.194796	0	0.194796	0	0	0	0.194796	0.194796		No	No	Yes	Yes	Yes	No	No	Yes		Yes	Yes		0	0	0	1
4454000	-103.906777	1	1	4	'0 Z 0 Z Z Z 0 0	D		0.165892	0	0.165892	0	0	0	0.165892	0.165892		No	No	Yes	Yes	Yes	No	No	Yes		Yes	Yes		0	0	0	1
4455000	-104.270930	1	1	4	'0 Z 0 Z Z Z 0 0	D		0.228203	0	0.228203	0	0	0	0.228203	0.228203		No	No	Yes	Yes	Yes	No	No	Yes		Yes	Yes		0	0	0	1
4456000	-104.095044	1	1	4	'0 Z 0 Z Z Z 0 0	D		0.219369	0	0.219369	0	0	0	0.219369	0.219369		No	No	Yes	Yes	Yes	No	No	Yes		Yes	Yes		0	0	0	1
4457000	-107.120925	1	1	4	'0 Z 0 Z Z Z 0 0	D		0.324192	0	0.324192	0	0	0	0.324192	0.324192		No	No	Yes	Yes	Yes	No	No	Yes		Yes	Yes		0	0	0	1
4458000	-104.193248	1	1	4	'0 Z 0 Z Z Z 0 0	D		0.153857	0	0.153857	0	0	0	0.153857	0.153857		No	No	Yes	Yes	Yes	No	No	Yes		Yes	Yes		0	0	0	1
4459000	-103.754609	1	1	4	'0 Z 0 Z Z Z 0 0	D		0.188736	0	0.188736	0	0	0	0.188736	0.188736		No	No	Yes	Yes	Yes	No	No	Yes		Yes	Yes		0	0	0	1
4460000	-103.789733	1	1	4	'0 Z 0 Z Z Z 0 0	D		0.196085	0	0.196085	0	0	0	0.196085	0.196085		No	No	Yes	Yes	Yes	No	No	Yes		Yes	Yes		0	0	0	1
4461000	-103.926160	1	1	4	'0 Z 0 Z Z Z 0 0	D		0.20893	0	0.20893	0	0	0	0.20893	0.20893		No	No	Yes	Yes	Yes	No	No	Yes		Yes	Yes		0	0	0	1
4462000	-104.451315	1	1	4	'0 Z 0 Z Z Z 0 0	D		0.236177	0	0.236177	0	0	0	0.236177	0.236177		No	No	Yes	Yes	Yes	No	No	Yes		Yes	Yes		0	0	0	1
4463000	-103.944683	1	1	4	'0 Z 0 Z Z Z 0 0	D		0.163804	0	0.163804	0	0	0	0.163804	0.163804		No	No	Yes	Yes	Yes	No	No	Yes		Yes	Yes		0	0	0	1
4464000	-104.130472	1	1	4	'0 Z 0 Z Z Z 0 0	D		0.221266	0	0.221266	0	0	0	0.221266	0.221266		No	No	Yes	Yes	Yes	No	No	Yes		Yes	Yes		0	0	0	1
4465000	-103.823230	1	1	4	'0 Z 0 Z Z Z 0 0	D		0.200141	0	0.200141	0	0	0	0.200141	0.200141		No	No	Yes	Yes	Yes	No	No	Yes		Yes	Yes		0	0	0	1
4466000	-103.757120	1	1	4	'0 Z 0 Z Z Z 0 0	D		0.189669	0	0.189669	0	0	0	0.189669	0.189669		No	No	Yes	Yes	Yes	No	No	Yes		Yes	Yes		0	0	0	1
4467000	-103.761236	1	1	4	'0 Z 0 Z Z Z 0 0	D		0.190875	0	0.190875	0	0	0	0.190875	0.190875		No	No	Yes	Yes	Yes	No	No	Yes		Yes	Yes		0	0	0	1
4468000	-103.783007	1	1	4	'0 Z 0 Z Z Z 0 0	D		0.176199	0	0.176199	0	0	0	0.176199	0.176199		No	No	Yes	Yes	Yes	No	No	Yes		Yes	Yes		0	0	0	1
4469000	-103.846405	1	1	4	'0 Z 0 Z Z Z 0 0	D		0.169915	0	0.169915	0	0	0	0.169915	0.169915		No	No	Yes	Yes	Yes	No	No	Yes		Yes	Yes		0	0	0	1
4470000	-103.754796	1	1	4	'0 Z 0 Z Z Z 0 0	D		0.182001	0	0.182001	0	0	0	0.182001	0.182001		No	No	Yes	Yes	Yes	No	No	Yes		Yes	Yes		0	0	0	1
4471000	-108.039858	1	1	5	'0 Z 0 Z 0 Z Z Z	D		0.215391	0	0.215391	0	0.215391	0	0	0		No	No	No	Yes	Yes	No	No	No		No	Yes		0	0	1	0
4472000	-108.487851	1	1	6	'0 Z Z Z 0 Z Z Z	D		0.257308	0	0	0	0.257308	0	0	0		No	Yes	No	Yes	Yes	No	No	Yes		Yes	No		0	0	1	0
4473000	-108.890018	1	1	5	'0 Z Z Z 0 Z 0 Z	D		0.190628	0	0	0	0.190628	0	0.190628	0		No	Yes	No	No	Yes	Yes	No	Yes		No	No		0	0	1	0
4474000	-107.472508	1	1	5	'0 Z 0 Z 0 Z Z Z	D		0.166002	0	0.166002	0	0.166002	0	0	0		No	No	No	Yes	Yes	No	No	No		No	Yes		0	0	1	0
4475000	-104.376784	1	1	4	'0 Z 0 Z Z Z 0 0	D		0.232981	0	0.232981	0	0	0	0.232981	0.232981		No	No	Yes	Yes	Yes	No	No	Yes		Yes	Yes		0	0	0	1
4476000	-105.377146	1	1	4	'0 Z 0 Z Z Z 0 0	D		0.269982	0	0.269982	0	0	0	0.269982	0.269982		No	No	Yes	Yes	Yes	No	No	Yes		Yes	Yes		0	0	0	1
4477000	-103.767663	1	1	4	'0 Z 0 Z Z Z 0 0	D		0.178661	0	0.178661	0	0	0	0.178661	0.178661		No	No	Yes	Yes	Yes	No	No	Yes		Yes	Yes		0	0	0	1
4478000	-104.482580	1	1	4	'0 Z 0 Z Z Z 0 0	D		0.237483	0	0.237483	0	0	0	0.237483	0.237483		No	No	Yes	Yes	Yes	No	No	Yes		Yes	Yes		0	0	0	1
4479000	-103.758551	1	1	4	'0 Z 0 Z Z Z 0 0	D		0.190122	0	0.190122	0	0	0	0.190122	0.190122		No	No	Yes	Yes	Yes	No	No	Yes		Yes	Yes		0	0	0	1
4480000	-104.048256	1	1	4	'0 Z 0 Z Z Z 0 0	D		0.159074	0	0.159074	0	0	0	0.159074	0.159074		No	No	Yes	Yes	Yes	No	No	Yes		Yes	Yes		0	0	0	1
4481000	-103.750622	1	1	4	'0 Z 0 Z Z Z 0 0	D		0.185739	0	0.185739	0	0	0	0.185739	0.185739		No	No	Yes	Yes	Yes	No	No	Yes		Yes	Yes		0	0	0	1
4482000	-103.927265	1	1	4	'0 Z 0 Z Z Z 0 0	D		0.164732	0	0.164732	0	0	0	0.164732	0.164732		No	No	Yes	Yes	Yes	No	No	Yes		Yes	Yes		0	0	0	1
4483000	-104.015617	1	1	4	'0 Z 0 Z Z Z 0 0	D		0.160445	0	0.160445	0	0	0	0.160445	0.160445		No	No	Yes	Yes	Yes	No	No	Yes		Yes	Yes		0	0	0	1
4484000	-105.210233	1	1	4	'0 Z 0 Z Z Z 0 0	D		0.264383	0	0.264383	0	0	0	0.264383	0.264383		No	No	Yes	Yes	Yes	No	No	Yes		Yes	Yes		0	0	0	1
4485000	-103.903391	1	1	4	'0 Z 0 Z Z Z 0 0	D		0.166092	0	0.166092	0	0	0	0.166092	0.166092		No	No	Yes	Yes	Yes	No	No	Yes		Yes	Yes		0	0	0	1
4486000	-104.374806	1	1	4	'0 Z 0 Z Z Z 0 0	D		0.148609	0	0.148609	0	0	0	0.148609	0.148609		No	No	Yes	Yes	Yes	No	No	Yes		Yes	Yes		0	0	0	1
4487000	-103.945238	1	1	4	'0 Z 0 Z Z Z 0 0	D		0.163775	0	0.163775	0	0	0	0.163775	0.163775		No	No	Yes	Yes	Yes	No	No	Yes		Yes	Yes		0	0	0	1
4488000	-103.958350	1	1	4	'0 Z 0 Z Z Z 0 0	D		0.211164	0	0.211164	0	0	0	0.211164	0.211164		No	No	Yes	Yes	Yes	No	No	Yes		Yes	Yes		0	0	0	1
4489000	-103.892914	1	1	4	'0 Z 0 Z Z Z 0 0	D		0.166726	0	0.166726	0	0	0	0.166726	0.166726		No	No	Yes	Yes	Yes	No	No	Yes		Yes	Yes		0	0	0	1
4490000	-103.888761	1	1	4	'0 Z 0 Z Z Z 0 0	D		0.2061	0	0.2061	0	0	0	0.2061	0.2061		No	No	Yes	Yes	Yes	No	No	Yes		Yes	Yes		0	0	0	1
4491000	-105.383955	1	1	4	'0 Z 0 Z Z Z 0 0	D		0.129753	0	0.129753	0	0	0	0.129753	0.129753		No	No	Yes	Yes	Yes	No	No	Yes		Yes	Yes		0	0	0	1
4492000	-104.948371	1	1	4	'0 Z 0 Z Z Z 0 0	D		0.255273	0	0.255273	0	0	0	0.255273	0.255273		No	No	Yes	Yes	Yes	No	No	Yes		Yes	Yes		0	0	0	1
4493000	-104.393155	1	1	4	'0 Z 0 Z Z Z 0 0	D		0.233694	0	0.233694	0	0	0	0.233694	0.233694		No	No	Yes	Yes	Yes	No	No	Yes		Yes	Yes		0	0	0	1
4494000	-103.901308	1	1	4	'0 Z 0 Z Z Z 0 0	D		0.207082	0	0.207082	0	0	0	0.207082	0.207082		No	No	Yes	Yes	Yes	No	No	Yes		Yes	Yes		0	0	0	1
4495000	-103.833916	1	1	4	'0 Z 0 Z Z Z 0 0	D		0.201242	0	0.201242	0	0	0	0.201242	0.201242		No	No	Yes	Yes	Yes	No	No	Yes		Yes	Yes		0	0	0	1
4496000	-103.828078	1	1	4	'0 Z 0 Z Z Z 0 0	D		0.200649	0	0.200649	0	0	0	0.200649	0.200649		No	No	Yes	Yes	Yes	No	No	Yes		Yes	Yes		0	0	0	1
4497000	-103.885639	1	1	4	'0 Z 0 Z Z Z 0 0	D		0.20585	0	0.20585	0	0	0	0.20585	0.20585		No	No	Yes	Yes	Yes	No	No	Yes		Yes	Yes		0	0	0	1
4498000	-103.751426	1	1	4	'0 Z 0 Z Z Z 0 0	D		0.183848	0	0.183848	0	0	0	0.183848	0.183848		No	No	Yes	Yes	Yes	No	No	Yes		Yes	Yes		0	0	0	1
4499000	-103.900873	1	1	4	'0 Z 0 Z Z Z 0 0	D		0.207049	0	0.207049	0	0	0	0.207049	0.207049		No	No	Yes	Yes	Yes	No	No	Yes		Yes	Yes		0	0	0	1
4500000	-104.198686	1	1	4	'0 Z 0 Z Z Z 0 0	D		0.224737	0	0.224737	0	0	0	0.224737	0.224737		No	No	Yes	Yes	Yes	No	No	Yes		Yes	Yes		0	0	0	1
4501000	-107.344600	1	1	3	'0 Z 0 Z 0 Z 0 0	D		0.126962	0	0.126962	0	0.126962	0	0.126962	0.126962		No	No	No	Yes	Yes	Yes	No	Yes		Yes	Yes		0	0	0.221153	0.778847
4502000	-103.795710	1	1	4	'0 Z 0 Z Z Z 0 0	D		0.196902	0	0.196902	0	0	0	0.196902	0.196902		No	No	Yes	Yes	Yes	No	No	Yes		Yes	Yes		0	0	0	1
4503000	-103.761575	1	1	4	'0 Z 0 Z Z Z 0 0	D		0.190964	0	0.190964	0	0	0	0.190964	0.190964		No	No	Yes	Yes	Yes	No	No	Yes		Yes	Yes		0	0	0	1
4504000	-103.753631	1	1	4	'0 Z 0 Z Z Z 0 0	D		0.188297	0	0.188297	0	0	0	0.188297	0.188297		No	No	Yes	Yes	Yes	No	No	Yes		Yes	Yes		0	0	0	1
4505000	-106.960462	1	1	3	'0 Z 0 Z Z 0 0 0	D		0.190719	0	0.190719	0	0	0.190719	0.190719	0.190719		No	No	No	Yes	Yes	No	Yes	Yes		Yes	Yes		0	0	0.211455	0.788545
4506000	-103.761132	1	1	4	'0 Z 0 Z Z Z 0 0	D		0.190848	0	0.190848	0	0	0	0.190848	0.190848		No	No	Yes	Yes	Yes	No	No	Yes		Yes	Yes		0	0	0	1
4507000	-104.198145	1	1	4	'0 Z 0 Z Z Z 0 0	D		0.22471	0	0.22471	0	0	0	0.22471	0.22471		No	No	Yes	Yes	Yes	No	No	Yes		Yes	Yes		0	0	0	1
4508000	-106.783832	1	1	3	'0 Z 0 Z 0 Z 0 0	D		0.138265	0	0.138265	0	0.138265	0	0.138265	0.138265		No	No	No	Yes	Yes	Yes	No	Yes		Yes	Yes		0	0	0.241635	0.758365
4509000	-103.870929	1	1	4	'0 Z 0 Z Z Z 0 0	D		0.168148	0	0.168148	0	0	0	0.168148	0.168148		No	No	Yes	Yes	Yes	No	No	Yes		Yes	Yes		0	0	0	1
4510000	-103.752710	1	1	4	'0 Z 0 Z Z Z 0 0	D		0.187813	0	0.187813	0	0	0	0.187813	0.187813		No	No	Yes	Yes	Yes	No	No	Yes		Yes	Yes		0	0	0	1
4511000	-103.751888	1	1	4	'0 Z 0 Z Z Z 0 0	D		0.183482	0	0.183482	0	0	0	0.183482	0.183482		No	No	Yes	Yes	Yes	No	No	Yes		Yes	Yes		0	0	0	1
4512000	-103.784658	1	1	4	'0 Z 0 Z Z Z 0 0	D		0.195345	0	0.195345	0	0	0	0.195345	0.195345		No	No	Yes	Yes	Yes	No	No	Yes		Yes	Yes		0	0	0	1
4513000	-103.843300	1	1	4	'0 Z 0 Z Z Z 0 0	D		0.202157	0	0.202157	0	0	0	0.202157	0.202157		No	No	Yes	Yes	Yes	No	No	Yes		Yes	Yes		0	0	0	1
4514000	-103.960663	1	1	4	'0 Z 0 Z Z Z 0 0	D		0.211319	0	0.211319	0	0	0	0.211319	0.211319		No	No	Yes	Yes	Yes	No	No	Yes		Yes	Yes		0	0	0	1
4515000	-103.800617	1	1	4	'0 Z 0 Z Z Z 0 0	D		0.197535	0	0.197535	0	0	0	0.197535	0.197535		No	No	Yes	Yes	Yes	No	No	Yes		Yes	Yes		0	0	0	1
4516000	-103.783514	1	1	4	'0 Z 0 Z Z Z 0 0	D		0.176129	0	0.176129	0	0	0	0.176129	0.176129		No	No	Yes	Yes	Yes	No	No	Yes		Yes	Yes		0	0	0	1
4517000	-107.830588	1	1	3	'0 Z 0 Z Z 0 0 0	D		0.131239	0	0.131239	0	0	0.131239	0.131239	0.131239		No	No	No	Yes	Yes	No	Yes	Yes		Yes	Yes		0	0	0.104829	0.895171
4518000	-104.123594	1	1	4	'0 Z 0 Z Z Z 0 0	D		0.220903	0	0.220903	0	0	0	0.220903	0.220903		No	No	Yes	Yes	Yes	No	No	Yes		Yes	Yes		0	0	0	1
4519000	-103.781613	1	1	4	'0 Z 0 Z Z Z 0 0	D		0.176392	0	0.176392	0	0	0	0.176392	0.176392		No	No	Yes	Yes	Yes	No	No	Yes		Yes	Yes		0	0	0	1
4520000	-104.476649	1	1	4	'0 Z 0 Z Z Z 0 0	D		0.146069	0	0.146069	0	0	0	0.146069	0.146069		No	No	Yes	Yes	Yes	No	No	Yes		Yes	Yes		0	0	0	1
4521000	-103.773494	1	1	4	'0 Z 0 Z Z Z 0 0	D		0.193505	0	0.193505	0	0	0	0.193505	0.193505		No	No	Yes	Yes	Yes	No	No	Yes		Yes	Yes		0	0	0	1
4522000	-104.146943	1	1	4	'0 Z 0 Z Z Z 0 0	D		0.222124	0	0.222124	0	0	0	0.222124	0.222124		No	No	Yes	Yes	Yes	No	No	Yes		Yes	Yes		0	0	0	1
4523000	-104.050833	1	1	4	'0 Z 0 Z Z Z 0 0	D		0.15897	0	0.15897	0	0	0	0.15897	0.15897		No	No	Yes	Yes	Yes	No	No	Yes		Yes	Yes		0	0	0	1
4524000	-108.400981	1	2	5	'0 Z Z Z 0 Z 1 Z	D		0.204577	0	0	0	0.204577	0	17.26	0		No	Yes	No	No	Yes	No	No	Yes		No	No		0	0	1	0
4525000	-107.485127	1	3	4	'0 Z Z Z 0 Z 1 2	D		0.218372	0	0	0	0.218372	0	2.00893	67.7867		No	Yes	No	No	Yes	No	No	No		No	No		0	0	0.513033	0.486967
4526000	-104.109710	1	2	4	'0 Z 0 Z Z 0 1 Z	D		0.124985	0	0.124985	0	0	0.124985	95.025	0		No	No	No	No	Yes	No	Yes	No		No	Yes		0	0	1	0
4527000	-103.528109	1	2	3	'0 Z 0 Z Z 0 1 0	D		0.14695	0	0.14695	0	0	0.14695	10.2176	0.14695		No	No	No	No	Yes	No	Yes	Yes		No	Yes		0	0	0.999793	0.000207
4528000	-106.234329	1	3	2	'0 Z 0 Z 0 0 1 2	D		0.150126	0	0.150126	0	0.150126	0.150126	17.1468	71.796		No	No	Yes	No	Yes	No	Yes	No		No	Yes		0	0	0.604511	0.395489
4529000	-108.165546	1	3	3	'0 Z 0 Z 0 Z 1 2	D		0.23613	0	0.23613	0	0.23613	0	15.9226	82.3298		No	No	No	No	Yes	No	No	No		No	Yes		0	0	0.586326	0.413674
4530000	-104.775365	1	3	2	'1 Z 1 1 Z 1 2 0	D		0.173469	0	0.173469	0.173469	0	0.173469	76.3241	3.71524		No	Yes	No	No	No	No	Yes	No		No	Yes		0.018138	0.081697	0.787292	0.112872
4531000	-103.676419	1	2	3	'0 Z 0 Z Z 0 1 1	D		0.160985	0	0.160985	0	0	0.160985	90.4593	90.4593		No	No	No	Yes	Yes	No	Yes	No		No	Yes		0	0	0.799831	0.200169
4532000	-103.561933	1	3	3	'0 Z 0 Z Z 0 1 2	D		0.141497	0	0.141497	0	0	0.141497	92.4585	26.2477		No	No	No	No	Yes	No	Yes	No		No	Yes		0	0	0.953299	0.046701
4533000	-104.178807	1	2	3	'0 Z 0 Z Z 0 1 1	D		0.144146	0	0.144146	0	0	0.144146	29.9671	29.9671		No	No	No	Yes	Yes	No	Yes	No		No	Yes		0	0	0.799574	0.200426
4534000	-103.705964	1	2	3	'0 Z 0 Z Z 0 1 1	D		0.16363	0	0.16363	0	0	0.16363	13.0372	13.0372		No	No	No	Yes	Yes	No	Yes	No		No	Yes		0	0	0.79897	0.20103
4535000	-103.650141	1	2	3	'0 Z 0 Z Z 0 1 1	D		0.203824	0	0.203824	0	0	0.203824	55.377	55.377		No	No	No	Yes	Yes	No	Yes	No		No	Yes		0	0	0.799695	0.200305
4536000	-103.600253	1	3	3	'0 Z 0 Z Z 0 1 2	D		0.197753	0	0.197753	0	0	0.197753	56.432	58.4069		No	No	No	No	Yes	No	Yes	No		No	Yes		0	0	0.794198	0.205802
4537000	-104.371082	1	3	3	'0 Z 0 Z Z 0 2 1	D		0.183032	0	0.183032	0	0	0.183032	32.2079	60.9121		No	No	No	No	Yes	No	Yes	No		No	Yes		0	0	0.700003	0.299997
4538000	-104.663336	1	3	3	'0 Z 0 Z Z 0 2 1	D		0.125382	0	0.125382	0	0	0.125382	77.8655	49.9374		No	No	No	No	Yes	No	Yes	No		No	Yes		0	0	0.867376	0.132624
4539000	-103.858972	1	2	3	'0 Z 0 Z Z 0 1 0	D		0.131302	0	0.131302	0	0	0.131302	53.1115	0.131302		No	No	No	No	Yes	No	Yes	Yes		No	Yes		0	0	0.999994	6e-06
4540000	-106.040998	1	2	4	'0 Z 0 Z Z 0 1 Z	D		0.233956	0	0.233956	0	0	0.233956	21.913	0		No	No	No	No	Yes	No	Yes	No		No	Yes		0	0	1	0
4541000	-103.294362	1	3	3	'0 Z 0 Z Z 0 2 1	D		0.157472	0	0.157472	0	0	0.157472	37.4967	12.1085		No	No	No	No	Yes	No	Yes	No		No	Yes		0	0	0.943507	0.056493
4542000	-104.386742	1	2	2	'0 Z 0 0 Z 0 1 0	D		0.185201	0	0.185201	0.185201	0	0.185201	55.8775	0.185201		No	Yes	No	No	No	No	Yes	Yes		No	Yes		0.000126	0.00053	0.998585	0.000758
4543000	-103.510183	1	2	4	'0 Z 0 Z Z 0 1 Z	D		0.152545	0	0.152545	0	0	0.152545	41.0919	0		No	No	No	No	Yes	No	Yes	No		No	Yes		0	0	1	0
4544000	-103.433162	1	3	3	'0 Z 0 Z Z 0 2 1	D		0.194698	0	0.194698	0	0	0.194698	91.1603	65.4779		No	No	No	No	Yes	No	Yes	No		No	Yes		0	0	0.851061	0.148939
4545000	-105.892846	1	2	3	'0 Z 0 Z Z 0 1 1	D		0.11679	0	0.11679	0	0	0.11679	48.7103	48.7103		No	No	No	Yes	Yes	No	Yes	No		No	Yes		0	0	0.799713	0.200287
4546000	-106.293150	1	2	3	'0 Z 0 Z Z 0 1 0	D		0.245019	0	0.245019	0	0	0.245019	3.84962	0.245019		No	No	No	No	Yes	No	Yes	Yes		No	Yes		0	0	0.995881	0.004119
4547000	-106.143435	1	2	3	'0 Z 0 Z Z 0 1 1	D		0.298353	0	0.298353	0	0	0.298353	61.9011	61.9011		No	No	No	Yes	Yes	No	Yes	No		No	Yes		0	0	0.799611	0.200389
4548000	-103.524385	1	2	3	'0 Z 0 Z Z 0 1 0	D		0.161015	0	0.161015	0	0	0.161015	18.5528	0.161015		No	No	No	No	Yes	No	Yes	Yes		No	Yes		0	0	0.999925	7.5e-05
4549000	-105.107195	1	2	4	'0 Z 0 Z Z 0 1 Z	D		0.214484	0	0.214484	0	0	0.214484	62.6374	0		No	No	No	No	Yes	No	Yes	No		No	Yes		0	0	1	0
4550000	-104.049578	1	2	3	'0 Z 0 0 Z 0 1 Z	D		0.169925	0	0.169925	0.169925	0	0.169925	39.5811	0		No	Yes	No	No	No	No	Yes	No		No	Yes		0	0	1	0
4551000	-103.939877	1	2	3	'0 Z 0 Z Z 0 1 1	D		0.21911	0	0.21911	0	0	0.21911	21.3544	21.3544		No	No	No	Yes	Yes	No	Yes	No		No	Yes		0	0	0.79917	0.20083
4552000	-103.565509	1	2	4	'0 Z 0 Z Z 0 1 Z	D		0.16387	0	0.16387	0	0	0.16387	13.8132	0		No	No	No	No	Yes	No	Yes	No		No	Yes		0	0	1	0
4553000	-107.194152	1	3	3	'0 Z 0 Z 0 Z 1 2	D		0.172764	0	0.172764	0	0.172764	0	56.6099	61.7074		No	No	No	No	Yes	No	No	No		No	Yes		0	0	0.785662	0.214338
4554000	-106.219967	1	2	3	'0 Z 0 Z Z 0 1 1	D		0.113293	0	0.113293	0	0	0.113293	94.2737	94.2737		No	No	No	Yes	Yes	No	Yes	No		No	Yes		0	0	0.799796	0.200204
4555000	-103.411100	1	3	3	'0 Z 0 Z Z 0 1 2	D		0.186858	0	0.186858	0	0	0.186858	87.8154	30.7143		No	No	No	No	Yes	No	Yes	No		No	Yes		0	0	0.936937	0.063063
4556000	-103.501752	1	2	3	'0 Z 0 Z Z 0 1 0	D		0.155544	0	0.155544	0	0	0.155544	24.6982	0.155544		No	No	No	No	Yes	No	Yes	Yes		No	Yes		0	0	0.99996	4e-05
4557000	-104.031302	1	2	3	'0 Z 0 Z Z 0 1 0	D		0.186382	0	0.186382	0	0	0.186382	51.1176	0.186382		No	No	No	No	Yes	No	Yes	Yes		No	Yes		0	0	0.999987	1.3e-05
4558000	-103.892453	1	2	3	'0 Z 0 0 Z 0 1 Z	D		0.136064	0	0.136064	0.136064	0	0.136064	76.2194	0		No	Yes	No	No	No	No	Yes	No		No	Yes		0	0	1	0
4559000	-104.454180	1	2	3	'0 Z 0 Z Z 0 1 0	D		0.118502	0	0.118502	0	0	0.118502	92.9868	0.118502		No	No	No	No	Yes	No	Yes	Yes		No	Yes		0	0	0.999998	2e-06
4560000	-105.523336	1	2	3	'0 Z 0 Z Z 0 1 1	D		0.279579	0	0.279579	0	0	0.279579	73.738	73.738		No	No	No	Yes	Yes	No	Yes	No		No	Yes		0	0	0.799693	0.200307
4561000	-104.102240	1	3	3	'0 Z 0 Z Z 0 2 1	D		0.227472	0	0.227472	0	0	0.227472	53.9526	39.0001		No	No	No	No	Yes	No	Yes	No		No	Yes		0	0	0.849946	0.150054
4562000	-104.228181	1	2	3	'0 Z 0 0 Z 0 1 Z	D		0.125992	0	0.125992	0.125992	0	0.125992	75.7069	0		No	Yes	No	No	No	No	Yes	No		No	Yes		0	0	1	0
4563000	-104.150746	1	2	3	'0 Z 0 Z Z 0 1 0	D		0.124125	0	0.124125	0	0	0.124125	58.425	0.124125		No	No	No	No	Yes	No	Yes	Yes		No	Yes		0	0	0.999995	5e-06
4564000	-103.877599	1	2	2	'0 Z 0 0 Z 0 1 0	D		0.144639	0	0.144639	0.144639	0	0.144639	52.275	0.144639		No	Yes	No	No	No	No	Yes	Yes		No	Yes		8.4e-05	0.000605	0.998407	0.000903
4565000	-103.389360	1	3	3	'0 Z 0 Z Z 0 2 1	D		0.156899	0	0.156899	0	0	0.156899	52.8453	5.06968		No	No	No	No	Yes	No	Yes	No		No	Yes		0	0	0.992357	0.007643
4566000	-103.862258	1	2	4	'0 Z 0 Z Z 0 1 Z	D		0.179856	0	0.179856	0	0	0.179856	27.7205	0		No	No	No	No	Yes	No	Yes	No		No	Yes		0	0	1	0
4567000	-103.808873	1	3	3	'0 Z 0 Z Z 0 2 1	D		0.200978	0	0.200978	0	0	0.200978	77.1541	20.9602		No	No	No	No	Yes	No	Yes	No		No	Yes		0	0	0.956218	0.043782
4568000	-103.996093	1	2	2	'0 Z 0 0 Z 0 1 0	D		0.146958	0	0.146958	0.146958	0	0.146958	36.5246	0.146958		No	Yes	No	No	No	No	Yes	Yes		No	Yes		0.000176	0.001224	0.996776	0.001823
4569000	-104.688770	1	2	3	'0 Z 0 0 Z 0 1 Z	D		0.199994	0	0.199994	0.199994	0	0.199994	98.0291	0		No	Yes	No	No	No	No	Yes	No		No	Yes		0	0	1	0
4570000	-107.951120	1	2	2	'0 Z 0 0 0 0 1 Z	D		0.137854	0	0.137854	0.137854	0.137854	0.137854	35.6594	0		No	Yes	Yes	No	No	No	Yes	No		No	Yes		0	0	1	0
4571000	-103.527987	1	2	3	'0 Z 0 Z Z 0 1 1	D		0.191595	0	0.191595	0	0	0.191595	65.0806	65.0806		No	No	No	Yes	Yes	No	Yes	No		No	Yes		0	0	0.799751	0.200249
4572000	-104.381702	1	2	2	'0 Z 0 0 Z 0 1 0	D		0.184807	0	0.184807	0.184807	0	0.184807	54.8352	0.184807		No	Yes	No	No	No	No	Yes	Yes		No	Yes		0.00013	0.00055	0.998533	0.000787
4573000	-103.678473	1	2	3	'0 Z 0 Z Z 0 1 1	D		0.160893	0	0.160893	0	0	0.160893	87.9576	87.9576		No	No	No	Yes	Yes	No	Yes	No		No	Yes		0	0	0.799827	0.200173
4574000	-103.677413	1	2	3	'0 Z 0 Z Z 0 1 1	D		0.205841	0	0.205841	0	0	0.205841	54.7605	54.7605		No	No	No	Yes	Yes	No	Yes	No		No	Yes		0	0	0.799689	0.200311
4575000	-104.152258	1	2	3	'0 Z 0 Z Z 0 1 0	D		0.190969	0	0.190969	0	0	0.190969	20.0057	0.190969		No	No	No	No	Yes	No	Yes	Yes		No	Yes		0	0	0.999909	9.1e-05
4576000	-103.519581	1	2	3	'0 Z 0 Z Z 0 1 1	D		0.185334	0	0.185334	0	0	0.185334	33.2578	33.2578		No	No	No	Yes	Yes	No	Yes	No		No	Yes		0	0	0.799539	0.200461
4577000	-105.476013	1	3	3	'0 Z 0 Z Z 0 1 2	D		0.167518	0	0.167518	0	0	0.167518	35.3625	94.5408		No	No	No	No	Yes	No	Yes	No		No	Yes		0	0	0.653436	0.346564
4578000	-104.861364	1	2	3	'0 Z 0 Z Z 0 1 1	D		0.257649	0	0.257649	0	0	0.257649	49.0256	49.0256		No	No	No	Yes	Yes	No	Yes	No		No	Yes		0	0	0.799575	0.200425
4579000	-103.531078	1	2	4	'0 Z 0 Z Z 0 1 Z	D		0.159821	0	0.159821	0	0	0.159821	54.8905	0		No	No	No	No	Yes	No	Yes	No		No	Yes		0	0	1	0
4580000	-104.613014	1	2	3	'0 Z 0 0 Z 0 1 Z	D		0.197502	0	0.197502	0.197502	0	0.197502	88.6587	0		No	Yes	No	No	No	No	Yes	No		No	Yes		0	0	1	0
4581000	-105.750654	1	2	4	'0 Z 0 Z Z 0 1 Z	D		0.102759	0	0.102759	0	0	0.102759	10.3146	0		No	No	No	No	Yes	No	Yes	No		No	Yes		0	0	1	0
4582000	-103.864003	1	2	3	'0 Z 0 Z Z 0 1 0	D		0.131147	0	0.131147	0	0	0.131147	98.6516	0.131147		No	No	No	No	Yes	No	Yes	Yes		No	Yes		0	0	0.999998	2e-06
4583000	-104.663339	1	2	3	'0 Z 0 0 Z 0 1 Z	D		0.196788	0	0.196788	0.196788	0	0.196788	63.776	0		No	Yes	No	No	No	No	Yes	No		No	Yes		0	0	1	0
4584000	-103.712968	1	2	3	'0 Z 0 0 Z 0 1 Z	D		0.161219	0	0.161219	0.161219	0	0.161219	88.1477	0		No	Yes	No	No	No	No	Yes	No		No	Yes		0	0	1	0
4585000	-104.716410	1	2	3	'0 Z 0 Z Z 0 1 1	D		0.253101	0	0.253101	0	0	0.253101	87.0878	87.0878		No	No	No	Yes	Yes	No	Yes	No		No	Yes		0	0	0.799762	0.200238
4586000	-104.980804	1	3	3	'0 Z 0 Z Z 0 1 2	D		0.142846	0	0.142846	0	0	0.142846	27.6429	43.2169		No	No	No	No	Yes	No	Yes	No		No	Yes		0	0	0.728473	0.271527
4587000	-104.166602	1	3	3	'0 Z 0 0 Z Z 1 2	D		0.170753	0	0.170753	0.170753	0	0	70.0132	5.34149		No	Yes	Yes	No	No	No	No	No		No	Yes		0.143406	0.459237	0	0.397357
4588000	-104.577242	1	2	3	'0 Z 0 Z Z 0 1 1	D		0.245034	0	0.245034	0	0	0.245034	15.3866	15.3866		No	No	No	Yes	Yes	No	Yes	No		No	Yes		0	0	0.79872	0.20128
4589000	-103.337325	1	3	3	'0 Z 0 Z Z 0 2 1	D		0.152729	0	0.152729	0	0	0.152729	78.2685	17.8989		No	No	No	No	Yes	No	Yes	No		No	Yes		0	0	0.966431	0.033569
4590000	-105.042491	1	2	3	'0 Z 0 Z Z 0 1 1	D		0.127949	0	0.127949	0	0	0.127949	19.8464	19.8464		No	No	No	Yes	Yes	No	Yes	No		No	Yes		0	0	0.799418	0.200582
4591000	-103.663408	1	2	3	'0 Z 0 Z Z 0 1 1	D		0.196588	0	0.196588	0	0	0.196588	11.2406	11.2406		No	No	No	Yes	Yes	No	Yes	No		No	Yes		0	0	0.798588	0.201412
4592000	-103.744085	1	3	3	'0 Z 0 Z Z 0 1 2	D		0.134577	0	0.134577	0	0	0.134577	87.7789	14.5014		No	No	No	No	Yes	No	Yes	No		No	Yes		0	0	0.980247	0.019753
4593000	-103.881665	1	2	3	'0 Z 0 0 Z 0 1 Z	D		0.135666	0	0.135666	0.135666	0	0.135666	86.5026	0		No	Yes	No	No	No	No	Yes	No		No	Yes		0	0	1	0
4594000	-104.124447	1	2	4	'0 Z 0 Z Z 0 1 Z	D		0.124673	0	0.124673	0	0	0.124673	70.1189	0		No	No	No	No	Yes	No	Yes	No		No	Yes		0	0	1	0
4595000	-104.155362	1	2	3	'0 Z 0 Z Z 0 1 0	D		0.190519	0	0.190519	0	0	0.190519	40.5481	0.190519		No	No	No	No	Yes	No	Yes	Yes		No	Yes		0	0	0.999978	2.2e-05
4596000	-104.170286	1	2	3	'0 Z 0 0 Z 0 1 Z	D		0.146815	0	0.146815	0.146815	0	0.146815	22.1997	0		No	Yes	No	No	No	No	Yes	No		No	Yes		0	0	1	0
4597000	-107.487297	1	2	1	'0 Z 0 0 0 0 1 0	D		0.126202	0	0.126202	0.126202	0.126202	0.126202	71.761	0.126202		No	Yes	Yes	No	No	No	Yes	Yes		No	Yes		8e-06	7.2e-05	0.999816	0.000105
4598000	-107.209909	1	2	3	'0 Z 0 Z 0 Z 1 1	D		0.176311	0	0.176311	0	0.176311	0	62.09	62.09		No	No	No	Yes	Yes	No	No	No		No	Yes		0	0	0.799539	0.200461
4599000	-103.494292	1	2	3	'0 Z 0 Z Z 0 1 1	D		0.181905	0	0.181905	0	0	0.181905	78.9145	78.9145		No	No	No	Yes	Yes	No	Yes	No		No	Yes		0	0	0.799799	0.200201
4600000	-103.854834	1	2	3	'0 Z 0 0 Z 0 1 Z	D		0.165729	0	0.165729	0.165729	0	0.165729	58.2256	0		No	Yes	No	No	No	No	Yes	No		No	Yes		0	0	1	0
4601000	-103.828964	1	2	3	'0 Z 0 0 Z 0 1 Z	D		0.140389	0	0.140389	0.140389	0	0.140389	66.5231	0		No	Yes	No	No	No	No	Yes	No		No	Yes		0	0	1	0
4602000	-105.402821	1	2	2	'0 Z 0 0 Z 0 1 0	D		0.11486	0	0.11486	0.11486	0	0.11486	17.8215	0.11486		No	Yes	No	No	No	No	Yes	Yes		No	Yes		0.000463	0.005763	0.984967	0.008807
4603000	-103.562157	1	2	4	'0 Z 0 Z Z 0 1 Z	D		0.144637	0	0.144637	0	0	0.144637	44.0469	0		No	No	No	No	Yes	No	Yes	No		No	Yes		0	0	1	0
4604000	-103.503787	1	2	4	'0 Z 0 Z Z 0 1 Z	D		0.152831	0	0.152831	0	0	0.152831	4.37421	0		No	No	No	No	Yes	No	Yes	No		No	Yes		0	0	1	0
4605000	-104.602553	1	2	3	'0 Z 0 Z Z 0 1 1	D		0.245326	0	0.245326	0	0	0.245326	13.1332	13.1332		No	No	No	Yes	Yes	No	Yes	No		No	Yes		0	0	0.798499	0.201501
4606000	-104.742226	1	1	4	'0 Z 0 Z Z Z 0 0	D		0.140348	0	0.140348	0	0	0	0.140348	0.140348		No	No	Yes	Yes	Yes	No	No	Yes		Yes	Yes		0	0	0	1
4607000	-103.804770	1	1	4	'0 Z 0 Z Z Z 0 0	D		0.198049	0	0.198049	0	0	0	0.198049	0.198049		No	No	Yes	Yes	Yes	No	No	Yes		Yes	Yes		0	0	0	1
4608000	-103.943283	1	1	4	'0 Z 0 Z Z Z 0 0	D		0.210138	0	0.210138	0	0	0	0.210138	0.210138		No	No	Yes	Yes	Yes	No	No	Yes		Yes	Yes		0	0	0	1
4609000	-107.310908	1	1	3	'0 Z 0 Z Z 0 0 0	D		0.210451	0	0.210451	0	0	0.210451	0.210451	0.210451		No	No	No	Yes	Yes	No	Yes	Yes		Yes	Yes		0	0	0.247981	0.752019
4610000	-103.769594	1	1	4	'0 Z 0 Z Z Z 0 0	D		0.1783	0	0.1783	0	0	0	0.1783	0.1783		No	No	Yes	Yes	Yes	No	No	Yes		Yes	Yes		0	0	0	1
4611000	-103.793608	1	1	4	'0 Z 0 Z Z Z 0 0	D		0.196621	0	0.196621	0	0	0	0.196621	0.196621		No	No	Yes	Yes	Yes	No	No	Yes		Yes	Yes		0	0	0	1
4612000	-104.289043	1	1	4	'0 Z 0 Z Z Z 0 0	D		0.229043	0	0.229043	0	0	0	0.229043	0.229043		No	No	Yes	Yes	Yes	No	No	Yes		Yes	Yes		0	0	0	1
4613000	-104.563839	1	1	4	'0 Z 0 Z Z Z 0 0	D		0.144064	0	0.144064	0	0	0	0.144064	0.144064		No	No	Yes	Yes	Yes	No	No	Yes		Yes	Yes		0	0	0	1
4614000	-104.787847	1	1	4	'0 Z 0 Z Z Z 0 0	D		0.139467	0	0.139467	0	0	0	0.139467	0.139467		No	No	Yes	Yes	Yes	No	No	Yes		Yes	Yes		0	0	0	1
4615000	-103.751605	1	1	4	'0 Z 0 Z Z Z 0 0	D		0.187065	0	0.187065	0	0	0	0.187065	0.187065		No	No	Yes	Yes	Yes	No	No	Yes		Yes	Yes		0	0	0	1
4616000	-103.788071	1	1	4	'0 Z 0 Z Z Z 0 0	D		0.195848	0	0.195848	0	0	0	0.195848	0.195848		No	No	Yes	Yes	Yes	No	No	Yes		Yes	Yes		0	0	0	1
4617000	-107.096693	1	1	4	'0 Z 0 Z Z Z 0 0	D		0.32346	0	0.32346	0	0	0	0.32346	0.32346		No	No	Yes	Yes	Yes	No	No	Yes		Yes	Yes		0	0	0	1
4618000	-103.849263	1	1	4	'0 Z 0 Z Z Z 0 0	D		0.202716	0	0.202716	0	0	0	0.202716	0.202716		No	No	Yes	Yes	Yes	No	No	Yes		Yes	Yes		0	0	0	1
4619000	-103.751564	1	1	4	'0 Z 0 Z Z Z 0 0	D		0.18373	0	0.18373	0	0	0	0.18373	0.18373		No	No	Yes	Yes	Yes	No	No	Yes		Yes	Yes		0	0	0	1
4620000	-103.769170	1	1	4	'0 Z 0 Z Z Z 0 0	D		0.19268	0	0.19268	0	0	0	0.19268	0.19268		No	No	Yes	Yes	Yes	No	No	Yes		Yes	Yes		0	0	0	1
4621000	-103.859733	1	1	4	'0 Z 0 Z Z Z 0 0	D		0.203664	0	0.203664	0	0	0	0.203664	0.203664		No	No	Yes	Yes	Yes	No	No	Yes		Yes	Yes		0	0	0	1
4622000	-103.756866	1	1	4	'0 Z 0 Z Z Z 0 0	D		0.189584	0	0.189584	0	0	0	0.189584	0.189584		No	No	Yes	Yes	Yes	No	No	Yes		Yes	Yes		0	0	0	1
4623000	-103.781775	1	1	4	'0 Z 0 Z Z Z 0 0	D		0.17637	0	0.17637	0	0	0	0.17637	0.17637		No	No	Yes	Yes	Yes	No	No	Yes		Yes	Yes		0	0	0	1
4624000	-104.048724	1	1	4	'0 Z 0 Z Z Z 0 0	D		0.216768	0	0.216768	0	0	0	0.216768	0.216768		No	No	Yes	Yes	Yes	No	No	Yes		Yes	Yes		0	0	0	1
4625000	-105.633958	1	1	4	'0 Z 0 Z Z Z 0 0	D		0.278362	0	0.278362	0	0	0	0.278362	0.278362		No	No	Yes	Yes	Yes	No	No	Yes		Yes	Yes		0	0	0	1
4626000	-107.847173	1	1	4	'0 Z Z Z 0 Z 0 0	D		0.230797	0	0	0	0.230797	0	0.230797	0.230797		No	Yes	No	Yes	Yes	Yes	No	No		No	No		0	0	0.772198	0.227802
4627000	-104.396664	1	2	2	'1 0 1 Z 0 Z 1 1	D		0.221522	0.027486	0.221522	0	0.027486	0	0.221522	0.221522		No	No	No	Yes	No	No	No	Yes		Yes	Yes		0.410594	0.385322	0.003031	0.201053
4628000	-108.089256	1	2	3	'0 1 Z Z 0 Z 1 0	D		0.248781	0.00051	0	0	0.248781	0	0.00051	0.248781		No	Yes	No	No	No	No	No	No		No	No		1.7e-05	0	0.763968	0.236015
4629000	-105.738341	1	2	3	'1 0 1 Z Z Z 1 1	D		0.123236	0.04396	0.123236	0	0	0	0.123236	0.123236		No	No	Yes	Yes	No	No	No	Yes		Yes	Yes		0.338782	0.573039	0	0.088179
4630000	-104.200640	1	2	4	'1 0 1 Z Z Z Z 1	D		0.193817	0.016129	0.193817	0	0	0	0	0.193817		No	No	Yes	No	No	Yes	No	Yes		No	Yes		0.51005	0.48995	0	0
4631000	-111.793876	1	1	5	'0 0 0 Z Z Z Z Z	D		0.095842	0.095842	0.095842	0	0	0	0	0		Yes	No	Yes	Yes	No	Yes	No	No		No	Yes		0.141816	0.858184	0	0
4632000	-104.523936	1	1	4	'0 Z 0 Z Z Z 0 0	D		0.144964	0	0.144964	0	0	0	0.144964	0.144964		No	No	Yes	Yes	Yes	No	No	Yes		Yes	Yes		0	0	0	1
4633000	-107.552573	1	1	4	'0 Z 0 Z Z Z 0 0	D		0.337222	0	0.337222	0	0	0	0.337222	0.337222		No	No	Yes	Yes	Yes	No	No	Yes		Yes	Yes		0	0	0	1
4634000	-108.854444	1	1	4	'0 Z 0 Z 0 Z 0 Z	D		0.24036	0	0.24036	0	0.24036	0	0.24036	0		No	No	No	No	Yes	Yes	No	No		Yes	Yes		0	0	1	0
4635000	-105.474707	1	2	4	'1 0 1 Z Z 0 Z Z	D		0.182901	0.007891	0.182901	0	0	0.007891	0	0		No	No	No	Yes	No	Yes	No	No		No	Yes		0.542707	0.457293	0	0
4636000	-106.478441	1	2	3	'0 1 0 Z Z Z 1 1	D		0.11235	0.041934	0.11235	0	0	0	0.041934	0.041934		No	No	Yes	Yes	No	No	No	No		No	Yes		0.376149	0.615284	0	0.008567
4637000	-108.295704	1	1	4	'0 Z Z Z 0 Z 0 0	D		0.260609	0	0	0	0.260609	0	0.260609	0.260609		No	Yes	No	Yes	Yes	Yes	No	No		No	No		0	0	0.755289	0.244711
4638000	-103.949362	1	1	4	'0 Z 0 Z Z Z 0 0	D		0.163562	0	0.163562	0	0	0	0.163562	0.163562		No	No	Yes	Yes	Yes	No	No	Yes		Yes	Yes		0	0	0	1
4639000	-103.906143	1	1	4	'0 Z 0 Z Z Z 0 0	D		0.165929	0	0.165929	0	0	0	0.165929	0.165929		No	No	Yes	Yes	Yes	No	No	Yes		Yes	Yes		0	0	0	1
4640000	-104.433418	1	1	4	'0 Z 0 Z Z Z 0 0	D		0.147118	0	0.147118	0	0	0	0.147118	0.147118		No	No	Yes	Yes	Yes	No	No	Yes		Yes	Yes		0	0	0	1
4641000	-103.931812	1	1	4	'0 Z 0 Z Z Z 0 0	D		0.209334	0	0.209334	0	0	0	0.209334	0.209334		No	No	Yes	Yes	Yes	No	No	Yes		Yes	Yes		0	0	0	1
4642000	-103.894686	1	1	4	'0 Z 0 Z Z Z 0 0	D		0.206569	0	0.206569	0	0	0	0.206569	0.206569		No	No	Yes	Yes	Yes	No	No	Yes		Yes	Yes		0	0	0	1
4643000	-105.147958	1	1	4	'0 Z 0 Z Z Z 0 0	D		0.262257	0	0.262257	0	0	0	0.262257	0.262257		No	No	Yes	Yes	Yes	No	No	Yes		Yes	Yes		0	0	0	1
4644000	-104.362389	1	1	4	'0 Z 0 Z Z Z 0 0	D		0.232349	0	0.232349	0	0	0	0.232349	0.232349		No	No	Yes	Yes	Yes	No	No	Yes		Yes	Yes		0	0	0	1
4645000	-103.782904	1	1	4	'0 Z 0 Z Z Z 0 0	D		0.195077	0	0.195077	0	0	0	0.195077	0.195077		No	No	Yes	Yes	Yes	No	No	Yes		Yes	Yes		0	0	0	1
4646000	-106.852130	1	1	3	'0 Z 0 Z Z 0 0 0	D		0.177483	0	0.177483	0	0	0.177483	0.177483	0.177483		No	No	No	Yes	Yes	No	Yes	Yes		Yes	Yes		0	0	0.186901	0.813099
4647000	-104.780956	1	1	4	'0 Z 0 Z Z Z 0 0	D		0.139599	0	0.139599	0	0	0	0.139599	0.139599		No	No	Yes	Yes	Yes	No	No	Yes		Yes	Yes		0	0	0	1
4648000	-102.974845	1	2	4	'1 Z 1 Z Z Z 0 1	D		0.127747	0	0.127747	0	0	0	0.44072	0.127747		No	No	Yes	No	Yes	No	No	Yes		No	Yes		0	0	0	1
4649000	-105.381218	1	1	4	'0 Z 0 Z Z Z 0 0	D		0.270117	0	0.270117	0	0	0	0.270117	0.270117		No	No	Yes	Yes	Yes	No	No	Yes		Yes	Yes		0	0	0	1
4650000	-103.756685	1	1	4	'0 Z 0 Z Z Z 0 0	D		0.189522	0	0.189522	0	0	0	0.189522	0.189522		No	No	Yes	Yes	Yes	No	No	Yes		Yes	Yes		0	0	0	1
4651000	-104.385815	1	1	4	'0 Z 0 Z Z Z 0 0	D		0.148323	0	0.148323	0	0	0	0.148323	0.148323		No	No	Yes	Yes	Yes	No	No	Yes		Yes	Yes		0	0	0	1
4652000	-105.068120	1	1	4	'0 Z 0 Z Z Z 0 0	D		0.259496	0	0.259496	0	0	0	0.259496	0.259496		No	No	Yes	Yes	Yes	No	No	Yes		Yes	Yes		0	0	0	1
4653000	-103.842409	1	1	4	'0 Z 0 Z Z Z 0 0	D		0.170226	0	0.170226	0	0	0	0.170226	0.170226		No	No	Yes	Yes	Yes	No	No	Yes		Yes	Yes		0	0	0	1
4654000	-107.998379	1	1	4	'0 Z Z Z 0 Z 0 0	D		0.247092	0	0	0	0.247092	0	0.247092	0.247092		No	Yes	No	Yes	Yes	Yes	No	No		No	No		0	0	0.763147	0.236853
4655000	-104.130100	1	1	4	'0 Z 0 Z Z Z 0 0	D		0.221246	0	0.221246	0	0	0	0.221246	0.221246		No	No	Yes	Yes	Yes	No	No	Yes		Yes	Yes		0	0	0	1
4656000	-103.968305	1	1	4	'0 Z 0 Z Z Z 0 0	D		0.211825	0	0.211825	0	0	0	0.211825	0.211825		No	No	Yes	Yes	Yes	No	No	Yes		Yes	Yes		0	0	0	1
4657000	-104.122022	1	1	4	'0 Z 0 Z Z Z 0 0	D		0.22082	0	0.22082	0	0	0	0.22082	0.22082		No	No	Yes	Yes	Yes	No	No	Yes		Yes	Yes		0	0	0	1
4658000	-104.175344	1	1	4	'0 Z 0 Z Z Z 0 0	D		0.223573	0	0.223573	0	0	0	0.223573	0.223573		No	No	Yes	Yes	Yes	No	No	Yes		Yes	Yes		0	0	0	1
4659000	-104.778181	1	1	4	'0 Z 0 Z Z Z 0 0	D		0.249065	0	0.249065	0	0	0	0.249065	0.249065		No	No	Yes	Yes	Yes	No	No	Yes		Yes	Yes		0	0	0	1
4660000	-105.934767	1	1	4	'0 Z 0 Z Z Z 0 0	D		0.287912	0	0.287912	0	0	0	0.287912	0.287912		No	No	Yes	Yes	Yes	No	No	Yes		Yes	Yes		0	0	0	1
4661000	-103.825715	1	1	4	'0 Z 0 Z Z Z 0 0	D		0.200404	0	0.200404	0	0	0	0.200404	0.200404		No	No	Yes	Yes	Yes	No	No	Yes		Yes	Yes		0	0	0	1
4662000	-104.246113	1	1	4	'0 Z 0 Z Z Z 0 0	D		0.152213	0	0.152213	0	0	0	0.152213	0.152213		No	No	Yes	Yes	Yes	No	No	Yes		Yes	Yes		0	0	0	1
4663000	-104.371207	1	1	4	'0 Z 0 Z Z Z 0 0	D		0.232737	0	0.232737	0	0	0	0.232737	0.232737		No	No	Yes	Yes	Yes	No	No	Yes		Yes	Yes		0	0	0	1
4664000	-103.769417	1	1	4	'0 Z 0 Z Z Z 0 0	D		0.192729	0	0.192729	0	0	0	0.192729	0.192729		No	No	Yes	Yes	Yes	No	No	Yes		Yes	Yes		0	0	0	1
4665000	-103.886195	1	1	4	'0 Z 0 Z Z Z 0 0	D		0.205894	0	0.205894	0	0	0	0.205894	0.205894		No	No	Yes	Yes	Yes	No	No	Yes		Yes	Yes		0	0	0	1
4666000	-107.774349	1	1	5	'0 Z 0 Z 0 Z Z Z	D		0.204533	0	0.204533	0	0.204533	0	0	0		No	No	No	Yes	Yes	No	No	No		No	Yes		0	0	1	0
4667000	-103.957319	1	1	4	'0 Z 0 Z Z Z 0 0	D		0.211095	0	0.211095	0	0	0	0.211095	0.211095		No	No	Yes	Yes	Yes	No	No	Yes		Yes	Yes		0	0	0	1
4668000	-108.109433	1	1	6	'0 Z Z Z 0 Z Z Z	D		0.232042	0	0	0	0.232042	0	0	0		No	Yes	No	Yes	Yes	No	No	Yes		Yes	No		0	0	1	0
4669000	-106.286125	1	1	3	'0 Z 0 Z 0 Z 0 0	D		0.178147	0	0.178147	0	0.178147	0	0.178147	0.178147		No	No	No	Yes	Yes	Yes	No	Yes		Yes	Yes		0	0	0.316294	0.683706
4670000	-103.818098	1	1	4	'0 Z 0 Z Z Z 0 0	D		0.199587	0	0.199587	0	0	0	0.199587	0.199587		No	No	Yes	Yes	Yes	No	No	Yes		Yes	Yes		0	0	0	1
4671000	-104.334941	1	2	4	'0 Z 1 Z Z Z 0 0	D		0.285755	0	0.24586	0	0	0	0.285755	0.285755		No	No	Yes	Yes	Yes	No	No	No		No	No		0	0	0	1
4672000	-104.160356	1	1	4	'0 Z 0 Z Z Z 0 0	D		0.222813	0	0.222813	0	0	0	0.222813	0.222813		No	No	Yes	Yes	Yes	No	No	Yes		Yes	Yes		0	0	0	1
4673000	-103.753802	1	1	4	'0 Z 0 Z Z Z 0 0	D		0.18242	0	0.18242	0	0	0	0.18242	0.18242		No	No	Yes	Yes	Yes	No	No	Yes		Yes	Yes		0	0	0	1
4674000	-105.241737	1	1	4	'0 Z 0 Z Z Z 0 0	D		0.265451	0	0.265451	0	0	0	0.265451	0.265451		No	No	Yes	Yes	Yes	No	No	Yes		Yes	Yes		0	0	0	1
4675000	-104.299630	1	1	4	'0 Z 0 Z Z Z 0 0	D		0.22953	0	0.22953	0	0	0	0.22953	0.22953		No	No	Yes	Yes	Yes	No	No	Yes		Yes	Yes		0	0	0	1
4676000	-103.751638	1	1	4	'0 Z 0 Z Z Z 0 0	D		0.187092	0	0.187092	0	0	0	0.187092	0.187092		No	No	Yes	Yes	Yes	No	No	Yes		Yes	Yes		0	0	0	1
4677000	-104.286780	1	1	4	'0 Z 0 Z Z Z 0 0	D		0.151018	0	0.151018	0	0	0	0.151018	0.151018		No	No	Yes	Yes	Yes	No	No	Yes		Yes	Yes		0	0	0	1
4678000	-105.680224	1	1	4	'0 Z 0 Z Z Z 0 0	D		0.279847	0	0.279847	0	0	0	0.279847	0.279847		No	No	Yes	Yes	Yes	No	No	Yes		Yes	Yes		0	0	0	1
4679000	-104.598466	1	1	4	'0 Z 0 Z Z Z 0 0	D		0.242172	0	0.242172	0	0	0	0.242172	0.242172		No	No	Yes	Yes	Yes	No	No	Yes		Yes	Yes		0	0	0	1
4680000	-105.759858	1	1	4	'0 Z 0 Z Z Z 0 0	D		0.124808	0	0.124808	0	0	0	0.124808	0.124808		No	No	Yes	Yes	Yes	No	No	Yes		Yes	Yes		0	0	0	1
4681000	-104.029188	1	1	4	'0 Z 0 Z Z Z 0 0	D		0.215623	0	0.215623	0	0	0	0.215623	0.215623		No	No	Yes	Yes	Yes	No	No	Yes		Yes	Yes		0	0	0	1
4682000	-107.422728	1	1	3	'0 Z 0 Z 0 Z 0 0	D		0.225706	0	0.225706	0	0.225706	0	0.225706	0.225706		No	No	No	Yes	Yes	Yes	No	Yes		Yes	Yes		0	0	0.397417	0.602583
4683000	-105.021060	1	1	4	'0 Z 0 Z Z Z 0 0	D		0.257849	0	0.257849	0	0	0	0.257849	0.257849		No	No	Yes	Yes	Yes	No	No	Yes		Yes	Yes		0	0	0	1
4684000	-103.773933	1	1	4	'0 Z 0 Z Z Z 0 0	D		0.177554	0	0.177554	0	0	0	0.177554	0.177554		No	No	Yes	Yes	Yes	No	No	Yes		Yes	Yes		0	0	0	1
4685000	-103.860431	1	1	4	'0 Z 0 Z Z Z 0 0	D		0.203726	0	0.203726	0	0	0	0.203726	0.203726		No	No	Yes	Yes	Yes	No	No	Yes		Yes	Yes		0	0	0	1
4686000	-103.787134	1	1	4	'0 Z 0 Z Z Z 0 0	D		0.195712	0	0.195712	0	0	0	0.195712	0.195712		No	No	Yes	Yes	Yes	No	No	Yes		Yes	Yes		0	0	0	1
4687000	-103.781817	1	1	4	'0 Z 0 Z Z Z 0 0	D		0.176364	0	0.176364	0	0	0	0.176364	0.176364		No	No	Yes	Yes	Yes	No	No	Yes		Yes	Yes		0	0	0	1
4688000	-103.837717	1	1	4	'0 Z 0 Z Z Z 0 0	D		0.201618	0	0.201618	0	0	0	0.201618	0.201618		No	No	Yes	Yes	Yes	No	No	Yes		Yes	Yes		0	0	0	1
4689000	-104.087288	1	1	4	'0 Z 0 Z Z Z 0 0	D		0.218943	0	0.218943	0	0	0	0.218943	0.218943		No	No	Yes	Yes	Yes	No	No	Yes		Yes	Yes		0	0	0	1
4690000	-105.209899	1	1	4	'0 Z 0 Z Z Z 0 0	D		0.264372	0	0.264372	0	0	0	0.264372	0.264372		No	No	Yes	Yes	Yes	No	No	Yes		Yes	Yes		0	0	0	1
4691000	-104.211852	1	1	4	'0 Z 0 Z Z Z 0 0	D		0.153265	0	0.153265	0	0	0	0.153265	0.153265		No	No	Yes	Yes	Yes	No	No	Yes		Yes	Yes		0	0	0	1
4692000	-106.731161	1	1	4	'0 Z 0 Z Z Z 0 0	D		0.312403	0	0.312403	0	0	0	0.312403	0.312403		No	No	Yes	Yes	Yes	No	No	Yes		Yes	Yes		0	0	0	1
4693000	-104.191376	1	1	4	'0 Z 0 Z Z Z 0 0	D		0.224375	0	0.224375	0	0	0	0.224375	0.224375		No	No	Yes	Yes	Yes	No	No	Yes		Yes	Yes		0	0	0	1
4694000	-103.864065	1	1	4	'0 Z 0 Z Z Z 0 0	D		0.168621	0	0.168621	0	0	0	0.168621	0.168621		No	No	Yes	Yes	Yes	No	No	Yes		Yes	Yes		0	0	0	1
4695000	-103.795622	1	1	4	'0 Z 0 Z Z Z 0 0	D		0.174615	0	0.174615	0	0	0	0.174615	0.174615		No	No	Yes	Yes	Yes	No	No	Yes		Yes	Yes		0	0	0	1
4696000	-106.351396	1	1	4	'0 Z 0 Z Z Z 0 0	D		0.300825	0	0.300825	0	0	0	0.300825	0.300825		No	No	Yes	Yes	Yes	No	No	Yes		Yes	Yes		0	0	0	1
4697000	-104.319247	1	1	4	'0 Z 0 Z Z Z 0 0	D		0.230423	0	0.230423	0	0	0	0.230423	0.230423		No	No	Yes	Yes	Yes	No	No	Yes		Yes	Yes		0	0	0	1
4698000	-103.881033	1	1	4	'0 Z 0 Z Z Z 0 0	D		0.167478	0	0.167478	0	0	0	0.167478	0.167478		No	No	Yes	Yes	Yes	No	No	Yes		Yes	Yes		0	0	0	1
4699000	-103.786950	1	1	4	'0 Z 0 Z Z Z 0 0	D		0.195685	0	0.195685	0	0	0	0.195685	0.195685		No	No	Yes	Yes	Yes	No	No	Yes		Yes	Yes		0	0	0	1
4700000	-104.444024	1	1	4	'0 Z 0 Z Z Z 0 0	D		0.146857	0	0.146857	0	0	0	0.146857	0.146857		No	No	Yes	Yes	Yes	No	No	Yes		Yes	Yes		0	0	0	1
4701000	-103.754092	1	1	4	'0 Z 0 Z Z Z 0 0	D		0.182292	0	0.182292	0	0	0	0.182292	0.182292		No	No	Yes	Yes	Yes	No	No	Yes		Yes	Yes		0	0	0	1
4702000	-105.687461	1	1	4	'0 Z 0 Z Z Z 0 0	D		0.280079	0	0.280079	0	0	0	0.280079	0.280079		No	No	Yes	Yes	Yes	No	No	Yes		Yes	Yes		0	0	0	1
4703000	-104.020283	1	1	4	'0 Z 0 Z Z Z 0 0	D		0.215091	0	0.215091	0	0	0	0.215091	0.215091		No	No	Yes	Yes	Yes	No	No	Yes		Yes	Yes		0	0	0	1
4704000	-103.899975	1	1	4	'0 Z 0 Z Z Z 0 0	D		0.166296	0	0.166296	0	0	0	0.166296	0.166296		No	No	Yes	Yes	Yes	No	No	Yes		Yes	Yes		0	0	0	1
4705000	-109.161249	1	1	4	'0 Z 0 Z 0 Z 0 Z	D		0.122771	0	0.122771	0	0.122771	0	0.122771	0		No	No	No	No	Yes	Yes	No	No		Yes	Yes		0	0	1	0
4706000	-108.581686	1	1	5	'0 Z 0 Z 0 Z Z Z	D		0.131185	0	0.131185	0	0.131185	0	0	0		No	No	No	Yes	Yes	No	No	No		No	Yes		0	0	1	0
4707000	-104.036491	1	1	4	'0 Z 0 Z Z Z 0 0	D		0.216055	0	0.216055	0	0	0	0.216055	0.216055		No	No	Yes	Yes	Yes	No	No	Yes		Yes	Yes		0	0	0	1
4708000	-103.767940	1	1	4	'0 Z 0 Z Z Z 0 0	D		0.192429	0	0.192429	0	0	0	0.192429	0.192429		No	No	Yes	Yes	Yes	No	No	Yes		Yes	Yes		0	0	0	1
4709000	-104.957838	1	1	4	'0 Z 0 Z Z Z 0 0	D		0.25561	0	0.25561	0	0	0	0.25561	0.25561		No	No	Yes	Yes	Yes	No	No	Yes		Yes	Yes		0	0	0	1
4710000	-107.323386	1	1	3	'0 Z 0 Z Z 0 0 0	D		0.211006	0	0.211006	0	0	0.211006	0.211006	0.211006		No	No	No	Yes	Yes	No	Yes	Yes		Yes	Yes		0	0	0.249003	0.750997
4711000	-103.765083	1	1	4	'0 Z 0 Z Z Z 0 0	D		0.179179	0	0.179179	0	0	0	0.179179	0.179179		No	No	Yes	Yes	Yes	No	No	Yes		Yes	Yes		0	0	0	1
4712000	-104.854465	1	1	4	'0 Z 0 Z Z Z 0 0	D		0.251881	0	0.251881	0	0	0	0.251881	0.251881		No	No	Yes	Yes	Yes	No	No	Yes		Yes	Yes		0	0	0	1
4713000	-104.311563	1	1	4	'0 Z 0 Z Z Z 0 0	D		0.230074	0	0.230074	0	0	0	0.230074	0.230074		No	No	Yes	Yes	Yes	No	No	Yes		Yes	Yes		0	0	0	1
4714000	-103.789777	1	1	4	'0 Z 0 Z Z Z 0 0	D		0.196091	0	0.196091	0	0	0	0.196091	0.196091		No	No	Yes	Yes	Yes	No	No	Yes		Yes	Yes		0	0	0	1
4715000	-104.629689	1	1	4	'0 Z 0 Z Z Z 0 0	D		0.142637	0	0.142637	0	0	0	0.142637	0.142637		No	No	Yes	Yes	Yes	No	No	Yes		Yes	Yes		0	0	0	1
4716000	-103.752609	1	1	4	'0 Z 0 Z Z Z 0 0	D		0.187754	0	0.187754	0	0	0	0.187754	0.187754		No	No	Yes	Yes	Yes	No	No	Yes		Yes	Yes		0	0	0	1
4717000	-103.790022	1	1	4	'0 Z 0 Z Z Z 0 0	D		0.175284	0	0.175284	0	0	0	0.175284	0.175284		No	No	Yes	Yes	Yes	No	No	Yes		Yes	Yes		0	0	0	1
4718000	-105.352556	1	1	4	'0 Z 0 Z Z Z 0 0	D		0.269165	0	0.269165	0	0	0	0.269165	0.269165		No	No	Yes	Yes	Yes	No	No	Yes		Yes	Yes		0	0	0	1
4719000	-108.489687	1	1	5	'0 Z Z Z 0 Z 0 Z	D		0.25738	0	0	0	0.25738	0	0.25738	0		No	Yes	No	No	Yes	Yes	No	Yes		No	No		0	0	1	0
4720000	-107.668628	1	1	4	'0 Z 0 Z 0 Z 0 Z	D		0.15372	0	0.15372	0	0.15372	0	0.15372	0		No	No	No	No	Yes	Yes	No	No		Yes	Yes		0	0	1	0
4721000	-108.977292	1	1	6	'0 Z Z Z 0 Z Z Z	D		0.272893	0	0	0	0.272893	0	0	0		No	Yes	No	Yes	Yes	No	No	Yes		Yes	No		0	0	1	0
4722000	-104.681820	1	1	4	'0 Z 0 Z Z Z 0 0	D		0.141555	0	0.141555	0	0	0	0.141555	0.141555		No	No	Yes	Yes	Yes	No	No	Yes		Yes	Yes		0	0	0	1
4723000	-103.760863	1	1	4	'0 Z 0 Z Z Z 0 0	D		0.180141	0	0.180141	0	0	0	0.180141	0.180141		No	No	Yes	Yes	Yes	No	No	Yes		Yes	Yes		0	0	0	1
4724000	-104.749584	1	1	4	'0 Z 0 Z Z Z 0 0	D		0.247994	0	0.247994	0	0	0	0.247994	0.247994		No	No	Yes	Yes	Yes	No	No	Yes		Yes	Yes		0	0	0	1
4725000	-105.584510	1	1	4	'0 Z 0 Z Z Z 0 0	D		0.276767	0	0.276767	0	0	0	0.276767	0.276767		No	No	Yes	Yes	Yes	No	No	Yes		Yes	Yes		0	0	0	1
4726000	-103.978346	1	1	4	'0 Z 0 Z Z Z 0 0	D		0.162135	0	0.162135	0	0	0	0.162135	0.162135		No	No	Yes	Yes	Yes	No	No	Yes		Yes	Yes		0	0	0	1
4727000	-103.846131	1	1	4	'0 Z 0 Z Z Z 0 0	D		0.169936	0	0.169936	0	0	0	0.169936	0.169936		No	No	Yes	Yes	Yes	No	No	Yes		Yes	Yes		0	0	0	1
4728000	-106.097459	1	1	4	'0 Z 0 Z Z Z 0 0	D		0.29299	0	0.29299	0	0	0	0.29299	0.29299		No	No	Yes	Yes	Yes	No	No	Yes		Yes	Yes		0	0	0	1
4729000	-103.864339	1	1	4	'0 Z 0 Z Z Z 0 0	D		0.168602	0	0.168602	0	0	0	0.168602	0.168602		No	No	Yes	Yes	Yes	No	No	Yes		Yes	Yes		0	0	0	1
4730000	-106.666369	1	1	3	'0 Z 0 Z 0 Z 0 0	D		0.200709	0	0.200709	0	0.200709	0	0.200709	0.200709		No	No	No	Yes	Yes	Yes	No	Yes		Yes	Yes		0	0	0.357001	0.642999
4731000	-107.192831	1	1	3	'0 Z 0 Z 0 Z 0 0	D		0.219011	0	0.219011	0	0.219011	0	0.219011	0.219011		No	No	No	Yes	Yes	Yes	No	Yes		Yes	Yes		0	0	0.38721	0.61279
4732000	-103.794230	1	1	4	'0 Z 0 Z Z Z 0 0	D		0.174777	0	0.174777	0	0	0	0.174777	0.174777		No	No	Yes	Yes	Yes	No	No	Yes		Yes	Yes		0	0	0	1
4733000	-106.503161	1	1	3	'0 Z 0 Z 0 Z 0 0	D		0.193258	0	0.193258	0	0.193258	0	0.193258	0.193258		No	No	No	Yes	Yes	Yes	No	Yes		Yes	Yes		0	0	0.343893	0.656107
4734000	-109.638440	1	1	6	'0 Z Z Z 0 Z Z Z	D		0.17691	0	0	0	0.17691	0	0	0		No	Yes	No	Yes	Yes	No	No	Yes		Yes	No		0	0	1	0
4735000	-103.865773	1	1	4	'0 Z 0 Z Z Z 0 0	D		0.168502	0	0.168502	0	0	0	0.168502	0.168502		No	No	Yes	Yes	Yes	No	No	Yes		Yes	Yes		0	0	0	1
4736000	-103.802757	1	1	4	'0 Z 0 Z Z Z 0 0	D		0.197802	0	0.197802	0	0	0	0.197802	0.197802		No	No	Yes	Yes	Yes	No	No	Yes		Yes	Yes		0	0	0	1
4737000	-105.734236	1	1	4	'0 Z 0 Z Z Z 0 0	D		0.281573	0	0.281573	0	0	0	0.281573	0.281573		No	No	Yes	Yes	Yes	No	No	Yes		Yes	Yes		0	0	0	1
4738000	-106.391561	1	1	3	'0 Z 0 Z 0 Z 0 0	D		0.151975	0	0.151975	0	0.151975	0	0.151975	0.151975		No	No	No	Yes	Yes	Yes	No	Yes		Yes	Yes		0	0	0.267113	0.732887
4739000	-107.557329	1	1	5	'0 Z 0 Z 0 Z Z Z	D		0.159301	0	0.159301	0	0.159301	0	0	0		No	No	No	Yes	Yes	No	No	No		No	Yes		0	0	1	0
4740000	-107.210248	1	2	3	'0 Z 0 Z 0 0 Z 1	D		0.208298	0	0.208298	0	0.208298	0.208298	0	61.0877		No	No	Yes	No	Yes	No	Yes	No		No	Yes		0	0	0.498298	0.501702
4741000	-106.956156	1	2	3	'0 Z 0 Z 0 0 Z 1	D		0.157419	0	0.157419	0	0.157419	0.157419	0	42.2945		No	No	Yes	No	Yes	No	Yes	No		No	Yes		0	0	0.498143	0.501857
4742000	-103.497055	1	2	3	'0 Z 0 Z Z 0 1 1	D		0.180239	0	0.180239	0	0	0.180239	72.1832	72.1832		No	No	No	Yes	Yes	No	Yes	No		No	Yes		0	0	0.799783	0.200217
4743000	-104.593122	1	3	3	'0 Z 0 Z Z 0 1 2	D		0.237334	0	0.237334	0	0	0.237334	12.152	18.963		No	No	No	No	Yes	No	Yes	No		No	Yes		0	0	0.727979	0.272021
4744000	-103.512370	1	2	4	'0 Z 0 Z Z 0 1 Z	D		0.151541	0	0.151541	0	0	0.151541	82.1087	0		No	No	No	No	Yes	No	Yes	No		No	Yes		0	0	1	0
4745000	-103.727094	1	2	3	'0 Z 0 Z Z 0 1 1	D		0.208793	0	0.208793	0	0	0.208793	43.0971	43.0971		No	No	No	Yes	Yes	No	Yes	No		No	Yes		0	0	0.799602	0.200398
4746000	-110.448042	1	2	3	'0 Z Z Z 0 0 0 1	D		0.161345	0	0	0	0.161345	0.161345	0.161345	10.5643		No	Yes	Yes	No	Yes	Yes	Yes	No		No	No		0	0	0.499996	0.500004
4747000	-107.629652	1	2	1	'0 Z 0 0 0 0 1 0	D		0.115537	0	0.115537	0.115537	0.115537	0.115537	34.5346	0.115537		No	Yes	Yes	No	No	No	Yes	Yes		No	Yes		2.3e-05	0.000262	0.999328	0.000386
4748000	-103.607213	1	2	3	'0 Z 0 Z Z 0 1 0	D		0.167591	0	0.167591	0	0	0.167591	41.5756	0.167591		No	No	No	No	Yes	No	Yes	Yes		No	Yes		0	0	0.999984	1.6e-05
4749000	-103.523087	1	2	4	'0 Z 0 Z Z 0 1 Z	D		0.149028	0	0.149028	0	0	0.149028	54.1169	0		No	No	No	No	Yes	No	Yes	No		No	Yes		0	0	1	0
4750000	-103.886762	1	3	3	'0 Z 0 Z Z 0 1 2	D		0.18641	0	0.18641	0	0	0.18641	32.7402	46.8796		No	No	No	No	Yes	No	Yes	No		No	Yes		0	0	0.742172	0.257828
4751000	-103.564110	1	2	3	'0 Z 0 Z Z 0 1 0	D		0.14392	0	0.14392	0	0	0.14392	7.56141	0.14392		No	No	No	No	Yes	No	Yes	Yes		No	Yes		0	0	0.999637	0.000363
4752000	-103.511952	1	2	4	'0 Z 0 Z Z 0 1 Z	D		0.155819	0	0.155819	0	0	0.155819	44.2251	0		No	No	No	No	Yes	No	Yes	No		No	Yes		0	0	1	0
4753000	-103.682674	1	2	3	'0 Z 0 0 Z 0 1 Z	D		0.158185	0	0.158185	0.158185	0	0.158185	91.9676	0		No	Yes	No	No	No	No	Yes	No		No	Yes		0	0	1	0
4754000	-104.425930	1	2	4	'0 Z 0 Z Z 0 1 Z	D		0.197835	0	0.197835	0	0	0.197835	59.6305	0		No	No	No	No	Yes	No	Yes	No		No	Yes		0	0	1	0
4755000	-104.169822	1	2	3	'0 Z 0 0 Z 0 1 Z	D		0.133955	0	0.133955	0.133955	0	0.133955	33.1539	0		No	Yes	No	No	No	No	Yes	No		No	Yes		0	0	1	0
4756000	-105.107315	1	2	4	'0 Z 0 Z Z 0 1 Z	D		0.214492	0	0.214492	0	0	0.214492	56.3316	0		No	No	No	No	Yes	No	Yes	No		No	Yes		0	0	1	0
4757000	-103.514725	1	2	4	'0 Z 0 Z Z 0 1 Z	D		0.150787	0	0.150787	0	0	0.150787	71.2018	0		No	No	No	No	Yes	No	Yes	No		No	Yes		0	0	1	0
4758000	-103.631350	1	2	3	'0 Z 0 Z Z 0 1 0	D		0.171051	0	0.171051	0	0	0.171051	8.91755	0.171051		No	No	No	No	Yes	No	Yes	Yes		No	Yes		0	0	0.999632	0.000368
4759000	-104.908916	1	2	3	'0 Z 0 0 Z 0 1 Z	D		0.203998	0	0.203998	0.203998	0	0.203998	73.4145	0		No	Yes	No	No	No	No	Yes	No		No	Yes		0	0	1	0
4760000	-106.711647	1	2	2	'0 Z 0 0 Z 0 1 0	D		0.095409	0	0.095409	0.095409	0	0.095409	95.9773	0.095409		No	Yes	No	No	No	No	Yes	Yes		No	Yes		1.3e-05	0.000251	0.99935	0.000386
4761000	-103.623010	1	2	3	'0 Z 0 Z Z 0 1 1	D		0.198657	0	0.198657	0	0	0.198657	23.2878	23.2878		No	No	No	Yes	Yes	No	Yes	No		No	Yes		0	0	0.799305	0.200695
4762000	-103.602660	1	2	4	'0 Z 0 Z Z 0 1 Z	D		0.166798	0	0.166798	0	0	0.166798	16.0472	0		No	No	No	No	Yes	No	Yes	No		No	Yes		0	0	1	0
4763000	-103.595754	1	2	4	'0 Z 0 Z Z 0 1 Z	D		0.166142	0	0.166142	0	0	0.166142	45.8109	0		No	No	No	No	Yes	No	Yes	No		No	Yes		0	0	1	0
4764000	-103.892694	1	2	3	'0 Z 0 Z Z 0 1 0	D		0.181299	0	0.181299	0	0	0.181299	65.704	0.181299		No	No	No	No	Yes	No	Yes	Yes		No	Yes		0	0	0.999992	8e-06
4765000	-104.141994	1	2	3	'0 Z 0 0 Z 0 1 Z	D		0.158358	0	0.158358	0.158358	0	0.158358	23.946	0		No	Yes	No	No	No	No	Yes	No		No	Yes		0	0	1	0
4766000	-103.535777	1	2	3	'0 Z 0 Z Z 0 1 0	D		0.146256	0	0.146256	0	0	0.146256	3.77738	0.146256		No	No	No	No	Yes	No	Yes	Yes		No	Yes		0	0	0.998291	0.001709
4767000	-103.834766	1	2	4	'0 Z 0 Z Z 0 1 Z	D		0.178715	0	0.178715	0	0	0.178715	36.5301	0		No	No	No	No	Yes	No	Yes	No		No	Yes		0	0	1	0
4768000	-103.537228	1	2	3	'0 Z 0 Z Z 0 1 1	D		0.172502	0	0.172502	0	0	0.172502	52.8648	52.8648		No	No	No	Yes	Yes	No	Yes	No		No	Yes		0	0	0.799719	0.200281
4769000	-103.504763	1	2	3	'0 Z 0 Z Z 0 1 1	D		0.18137	0	0.18137	0	0	0.18137	47.5626	47.5626		No	No	No	Yes	Yes	No	Yes	No		No	Yes		0	0	0.799678	0.200322
4770000	-107.102991	1	2	4	'0 Z 0 Z Z 0 1 Z	D		0.253628	0	0.253628	0	0	0.253628	43.7828	0		No	No	No	No	Yes	No	Yes	No		No	Yes		0	0	1	0
4771000	-103.794377	1	3	3	'0 Z 0 Z Z 0 2 1	D		0.212629	0	0.212629	0	0	0.212629	90.6319	95.9855		No	No	No	No	Yes	No	Yes	No		No	Yes		0	0	0.790602	0.209398
4772000	-103.667667	1	2	3	'0 Z 0 Z Z 0 1 1	D		0.202994	0	0.202994	0	0	0.202994	25.6573	25.6573		No	No	No	Yes	Yes	No	Yes	No		No	Yes		0	0	0.799356	0.200644
4773000	-103.511422	1	2	3	'0 Z 0 Z Z 0 1 0	D		0.150879	0	0.150879	0	0	0.150879	68.8203	0.150879		No	No	No	No	Yes	No	Yes	Yes		No	Yes		0	0	0.999995	5e-06
4774000	-104.735707	1	2	3	'0 Z 0 Z Z 0 1 1	D		0.25276	0	0.25276	0	0	0.25276	33.5781	33.5781		No	No	No	Yes	Yes	No	Yes	No		No	Yes		0	0	0.799392	0.200608
4775000	-103.692422	1	2	3	'0 Z 0 Z Z 0 1 1	D		0.205662	0	0.205662	0	0	0.205662	32.0881	32.0881		No	No	No	Yes	Yes	No	Yes	No		No	Yes		0	0	0.799477	0.200523
4776000	-104.802461	1	2	3	'0 Z 0 Z Z 0 1 1	D		0.255766	0	0.255766	0	0	0.255766	56.4675	56.4675		No	No	No	Yes	Yes	No	Yes	No		No	Yes		0	0	0.799633	0.200367
4777000	-103.908227	1	1	4	'0 Z 0 Z Z Z 0 0	D		0.207609	0	0.207609	0	0	0	0.207609	0.207609		No	No	Yes	Yes	Yes	No	No	Yes		Yes	Yes		0	0	0	1
4778000	-103.920781	1	1	4	'0 Z 0 Z Z Z 0 0	D		0.20854	0	0.20854	0	0	0	0.20854	0.20854		No	No	Yes	Yes	Yes	No	No	Yes		Yes	Yes		0	0	0	1
4779000	-103.751795	1	1	4	'0 Z 0 Z Z Z 0 0	D		0.18355	0	0.18355	0	0	0	0.18355	0.18355		No	No	Yes	Yes	Yes	No	No	Yes		Yes	Yes		0	0	0	1
4780000	-104.595664	1	1	4	'0 Z 0 Z Z Z 0 0	D		0.242061	0	0.242061	0	0	0	0.242061	0.242061		No	No	Yes	Yes	Yes	No	No	Yes		Yes	Yes		0	0	0	1
4781000	-105.167066	1	1	4	'0 Z 0 Z Z Z 0 0	D		0.262912	0	0.262912	0	0	0	0.262912	0.262912		No	No	Yes	Yes	Yes	No	No	Yes		Yes	Yes		0	0	0	1
4782000	-103.944221	1	1	4	'0 Z 0 Z Z Z 0 0	D		0.163828	0	0.163828	0	0	0	0.163828	0.163828		No	No	Yes	Yes	Yes	No	No	Yes		Yes	Yes		0	0	0	1
4783000	-104.528733	1	1	4	'0 Z 0 Z Z Z 0 0	D		0.144854	0	0.144854	0	0	0	0.144854	0.144854		No	No	Yes	Yes	Yes	No	No	Yes		Yes	Yes		0	0	0	1
4784000	-104.042552	1	1	4	'0 Z 0 Z Z Z 0 0	D		0.21641	0	0.21641	0	0	0	0.21641	0.21641		No	No	Yes	Yes	Yes	No	No	Yes		Yes	Yes		0	0	0	1
4785000	-106.292167	1	1	3	'0 Z 0 Z 0 Z 0 0	D		0.158842	0	0.158842	0	0.158842	0	0.158842	0.158842		No	No	No	Yes	Yes	Yes	No	Yes		Yes	Yes		0	0	0.280029	0.719971
4786000	-103.859174	1	1	4	'0 Z 0 Z Z Z 0 0	D		0.168967	0	0.168967	0	0	0	0.168967	0.168967		No	No	Yes	Yes	Yes	No	No	Yes		Yes	Yes		0	0	0	1
4787000	-109.522323	1	1	3	'0 Z 0 Z Z 0 0 0	D		0.109613	0	0.109613	0	0	0.109613	0.109613	0.109613		No	No	No	Yes	Yes	No	Yes	Yes		Yes	Yes		0	0	0.071458	0.928541
4788000	-103.761010	1	1	4	'0 Z 0 Z Z Z 0 0	D		0.190816	0	0.190816	0	0	0	0.190816	0.190816		No	No	Yes	Yes	Yes	No	No	Yes		Yes	Yes		0	0	0	1
4789000	-103.762722	1	1	4	'0 Z 0 Z Z Z 0 0	D		0.191253	0	0.191253	0	0	0	0.191253	0.191253		No	No	Yes	Yes	Yes	No	No	Yes		Yes	Yes		0	0	0	1
4790000	-104.080895	1	1	4	'0 Z 0 Z Z Z 0 0	D		0.21859	0	0.21859	0	0	0	0.21859	0.21859		No	No	Yes	Yes	Yes	No	No	Yes		Yes	Yes		0	0	0	1
4791000	-104.324570	1	1	4	'0 Z 0 Z Z Z 0 0	D		0.230663	0	0.230663	0	0	0	0.230663	0.230663		No	No	Yes	Yes	Yes	No	No	Yes		Yes	Yes		0	0	0	1
4792000	-103.760953	1	1	4	'0 Z 0 Z Z Z 0 0	D		0.180118	0	0.180118	0	0	0	0.180118	0.180118		No	No	Yes	Yes	Yes	No	No	Yes		Yes	Yes		0	0	0	1
4793000	-105.552186	1	1	4	'0 Z 0 Z Z Z 0 0	D		0.27572	0	0.27572	0	0	0	0.27572	0.27572		No	No	Yes	Yes	Yes	No	No	Yes		Yes	Yes		0	0	0	1
4794000	-105.057637	1	1	4	'0 Z 0 Z Z Z 0 0	D		0.25913	0	0.25913	0	0	0	0.25913	0.25913		No	No	Yes	Yes	Yes	No	No	Yes		Yes	Yes		0	0	0	1
4795000	-103.767841	1	1	4	'0 Z 0 Z Z Z 0 0	D		0.192408	0	0.192408	0	0	0	0.192408	0.192408		No	No	Yes	Yes	Yes	No	No	Yes		Yes	Yes		0	0	0	1
4796000	-104.151485	1	3	3	'0 Z 0 Z Z 0 2 1	D		0.124277	0	0.124277	0	0	0.124277	52.6061	2.30505		No	No	No	No	Yes	No	Yes	No		No	Yes		0	0	0.998233	0.001767
4797000	-103.863257	1	2	3	'0 Z 0 Z Z 0 1 0	D		0.180113	0	0.180113	0	0	0.180113	73.1362	0.180113		No	No	No	No	Yes	No	Yes	Yes		No	Yes		0	0	0.999994	6e-06
4798000	-108.182627	1	2	2	'0 Z 0 Z 0 0 0 1	D		0.126988	0	0.126988	0	0.126988	0.126988	0.126988	24.8523		No	No	Yes	No	Yes	Yes	Yes	No		Yes	Yes		0	0	0.5	0.5
4799000	-106.785037	1	2	3	'0 Z 0 Z 0 Z 0 1	D		0.185284	0	0.185284	0	0.185284	0	0.185284	32.5524		No	No	No	No	Yes	Yes	No	No		Yes	Yes		0	0	0.5	0.5
4800000	-107.638536	1	3	4	'0 Z Z Z 0 Z 1 2	D		0.231642	0	0	0	0.231642	0	23.657	80.2604		No	Yes	No	No	Yes	No	No	No		No	No		0	0	0.625316	0.374684
4801000	-103.670588	1	2	3	'0 Z 0 Z Z 0 1 0	D		0.138072	0	0.138072	0	0	0.138072	37.6007	0.138072		No	No	No	No	Yes	No	Yes	Yes		No	Yes		0	0	0.999986	1.4e-05
4802000	-103.555711	1	2	3	'0 Z 0 Z Z 0 1 1	D		0.195725	0	0.195725	0	0	0.195725	77.1294	77.1294		No	No	No	Yes	Yes	No	Yes	No		No	Yes		0	0	0.799784	0.200216
4803000	-103.882267	1	2	2	'0 Z 0 0 Z 0 1 0	D		0.13679	0	0.13679	0.13679	0	0.13679	86.3709	0.13679		No	Yes	No	No	No	No	Yes	Yes		No	Yes		2.8e-05	0.000229	0.9994	0.000344
4804000	-103.759724	1	2	3	'1 Z 1 Z Z 1 0 0	D		0.159043	0	0.159043	0	0	0.159043	19.3768	19.3768		No	No	No	Yes	Yes	No	Yes	No		No	Yes		0	0	0.799315	0.200685
4805000	-103.956710	1	2	2	'0 Z 0 0 Z 0 1 0	D		0.141709	0	0.141709	0.141709	0	0.141709	45.641	0.141709		No	Yes	No	No	No	No	Yes	Yes		No	Yes		0.000106	0.000799	0.9979	0.001195
4806000	-107.827118	1	2	3	'0 Z 0 Z 0 Z 1 1	D		0.21613	0	0.21613	0	0.21613	0	4.63242	4.63242		No	No	No	Yes	Yes	No	No	No		No	Yes		0	0	0.79215	0.20785
4807000	-103.589394	1	2	3	'0 Z 0 Z Z 0 1 1	D		0.199431	0	0.199431	0	0	0.199431	88.1653	88.1653		No	No	No	Yes	Yes	No	Yes	No		No	Yes		0	0	0.799807	0.200193
4808000	-104.222171	1	2	3	'0 Z 0 0 Z 0 1 Z	D		0.128602	0	0.128602	0.128602	0	0.128602	47.5443	0		No	Yes	No	No	No	No	Yes	No		No	Yes		0	0	1	0
4809000	-107.897626	1	2	3	'0 Z 0 0 0 Z 1 Z	D		0.165369	0	0.165369	0.165369	0.165369	0	35.6689	0		No	Yes	No	No	No	No	No	No		No	Yes		0	0	1	0
4810000	-107.594600	1	2	4	'0 Z 0 Z 0 Z 1 Z	D		0.157202	0	0.157202	0	0.157202	0	86.2218	0		No	No	No	No	Yes	No	No	No		No	Yes		0	0	1	0
4811000	-103.981073	1	1	4	'0 Z 0 Z Z Z 0 0	D		0.212655	0	0.212655	0	0	0	0.212655	0.212655		No	No	Yes	Yes	Yes	No	No	Yes		Yes	Yes		0	0	0	1
4812000	-104.639843	1	1	4	'0 Z 0 Z Z Z 0 0	D		0.243796	0	0.243796	0	0	0	0.243796	0.243796		No	No	Yes	Yes	Yes	No	No	Yes		Yes	Yes		0	0	0	1
4813000	-106.701405	1	1	3	'0 Z 0 Z 0 Z 0 0	D		0.202139	0	0.202139	0	0.202139	0	0.202139	0.202139		No	No	No	Yes	Yes	Yes	No	Yes		Yes	Yes		0	0	0.359471	0.640529
4814000	-106.263737	1	1	3	'0 Z 0 Z 0 Z 0 0	D		0.175101	0	0.175101	0	0.175101	0	0.175101	0.175101		No	No	No	Yes	Yes	Yes	No	Yes		Yes	Yes		0	0	0.310615	0.689385
4815000	-103.751159	1	1	4	'0 Z 0 Z Z Z 0 0	D		0.186646	0	0.186646	0	0	0	0.186646	0.186646		No	No	Yes	Yes	Yes	No	No	Yes		Yes	Yes		0	0	0	1
4816000	-104.053081	1	1	4	'0 Z 0 Z Z Z 0 0	D		0.217019	0	0.217019	0	0	0	0.217019	0.217019		No	No	Yes	Yes	Yes	No	No	Yes		Yes	Yes		0	0	0	1
4817000	-103.801277	1	1	4	'0 Z 0 Z Z Z 0 0	D		0.197618	0	0.197618	0	0	0	0.197618	0.197618		No	No	Yes	Yes	Yes	No	No	Yes		Yes	Yes		0	0	0	1
4818000	-103.755400	1	1	4	'0 Z 0 Z Z Z 0 0	D		0.189054	0	0.189054	0	0	0	0.189054	0.189054		No	No	Yes	Yes	Yes	No	No	Yes		Yes	Yes		0	0	0	1
4819000	-103.853596	1	1	4	'0 Z 0 Z Z Z 0 0	D		0.203114	0	0.203114	0	0	0	0.203114	0.203114		No	No	Yes	Yes	Yes	No	No	Yes		Yes	Yes		0	0	0	1
4820000	-104.159461	1	1	4	'0 Z 0 Z Z Z 0 0	D		0.15497	0	0.15497	0	0	0	0.15497	0.15497		No	No	Yes	Yes	Yes	No	No	Yes		Yes	Yes		0	0	0	1
4821000	-104.134658	1	1	4	'0 Z 0 Z Z Z 0 0	D		0.221485	0	0.221485	0	0	0	0.221485	0.221485		No	No	Yes	Yes	Yes	No	No	Yes		Yes	Yes		0	0	0	1
4822000	-105.985401	1	1	4	'0 Z 0 Z Z Z 0 0	D		0.289498	0	0.289498	0	0	0	0.289498	0.289498		No	No	Yes	Yes	Yes	No	No	Yes		Yes	Yes		0	0	0	1
4823000	-105.251123	1	1	4	'0 Z 0 Z Z Z 0 0	D		0.265768	0	0.265768	0	0	0	0.265768	0.265768		No	No	Yes	Yes	Yes	No	No	Yes		Yes	Yes		0	0	0	1
4824000	-103.966411	1	1	4	'0 Z 0 Z Z Z 0 0	D		0.16271	0	0.16271	0	0	0	0.16271	0.16271		No	No	Yes	Yes	Yes	No	No	Yes		Yes	Yes		0	0	0	1
4825000	-103.658129	1	2	4	'1 Z 1 Z Z Z 0 1	D		0.186604	0	0.186604	0	0	0	0.191962	0.186604		No	No	Yes	No	Yes	No	No	Yes		No	Yes		0	0	0	1
4826000	-108.257170	1	1	5	'0 Z 0 Z 0 Z Z Z	D		0.222884	0	0.222884	0	0.222884	0	0	0		No	No	No	Yes	Yes	No	No	No		No	Yes		0	0	1	0
4827000	-104.863370	1	2	4	'1 Z 0 Z 0 Z 1 Z	D		0.339408	0	0.155787	0	0.155787	0	0.339408	0		No	No	No	No	Yes	No	No	No		No	No		0	0	1	0
4828000	-107.523047	1	1	5	'0 Z 0 Z 0 Z Z Z	D		0.189649	0	0.189649	0	0.189649	0	0	0		No	No	No	Yes	Yes	No	No	No		No	Yes		0	0	1	0
4829000	-104.495120	1	1	4	'0 Z 0 Z Z Z 0 0	D		0.238001	0	0.238001	0	0	0	0.238001	0.238001		No	No	Yes	Yes	Yes	No	No	Yes		Yes	Yes		0	0	0	1
4830000	-104.081468	1	1	4	'0 Z 0 Z Z Z 0 0	D		0.218622	0	0.218622	0	0	0	0.218622	0.218622		No	No	Yes	Yes	Yes	No	No	Yes		Yes	Yes		0	0	0	1
4831000	-103.592449	1	2	4	'0 Z 0 Z Z Z 0 1	D		0.192044	0	0.192044	0	0	0	0.192044	0.156682		No	No	Yes	No	Yes	No	No	No		Yes	Yes		0	0	0	1
4832000	-103.852098	1	1	4	'0 Z 0 Z Z Z 0 0	D		0.202977	0	0.202977	0	0	0	0.202977	0.202977		No	No	Yes	Yes	Yes	No	No	Yes		Yes	Yes		0	0	0	1
4833000	-103.764138	1	1	4	'0 Z 0 Z Z Z 0 0	D		0.17938	0	0.17938	0	0	0	0.17938	0.17938		No	No	Yes	Yes	Yes	No	No	Yes		Yes	Yes		0	0	0	1
4834000	-106.538477	1	1	3	'0 Z 0 Z 0 Z 0 0	D		0.195008	0	0.195008	0	0.195008	0	0.195008	0.195008		No	No	No	Yes	Yes	Yes	No	Yes		Yes	Yes		0	0	0.347007	0.652993
4835000	-106.859808	1	1	3	'0 Z 0 Z Z 0 0 0	D		0.179326	0	0.179326	0	0	0.179326	0.179326	0.179326		No	No	No	Yes	Yes	No	Yes	Yes		Yes	Yes		0	0	0.190312	0.809688
4836000	-103.514251	1	2	4	'0 Z 0 Z Z 0 1 Z	D		0.157185	0	0.157185	0	0	0.157185	10.378	0		No	No	No	No	Yes	No	Yes	No		No	Yes		0	0	1	0
4837000	-104.000173	1	2	3	'0 Z 0 Z Z 0 1 1	D		0.223852	0	0.223852	0	0	0.223852	45.6439	45.6439		No	No	No	Yes	Yes	No	Yes	No		No	Yes		0	0	0.7996	0.2004
4838000	-104.013724	1	2	3	'0 Z 0 Z Z 0 1 1	D		0.225186	0	0.225186	0	0	0.225186	85.2856	85.2856		No	No	No	Yes	Yes	No	Yes	No		No	Yes		0	0	0.799781	0.200219
4839000	-104.256773	1	2	4	'0 Z 0 Z Z 0 1 Z	D		0.193196	0	0.193196	0	0	0.193196	16.6807	0		No	No	No	No	Yes	No	Yes	No		No	Yes		0	0	1	0
4840000	-103.678984	1	2	4	'0 Z 0 Z Z 0 1 Z	D		0.137963	0	0.137963	0	0	0.137963	5.48189	0		No	No	No	No	Yes	No	Yes	No		No	Yes		0	0	1	0
4841000	-104.389467	1	2	3	'0 Z 0 0 Z 0 1 Z	D		0.171281	0	0.171281	0.171281	0	0.171281	22.1321	0		No	Yes	No	No	No	No	Yes	No		No	Yes		0	0	1	0
4842000	-103.679574	1	2	4	'0 Z 0 Z Z 0 1 Z	D		0.137749	0	0.137749	0	0	0.137749	70.7526	0		No	No	No	No	Yes	No	Yes	No		No	Yes		0	0	1	0
4843000	-103.659872	1	2	3	'0 Z 0 0 Z 0 1 Z	D		0.153891	0	0.153891	0.153891	0	0.153891	96.6049	0		No	Yes	No	No	No	No	Yes	No		No	Yes		0	0	1	0
4844000	-103.960709	1	2	2	'0 Z 0 0 Z 0 1 0	D		0.16552	0	0.16552	0.16552	0	0.16552	50.7397	0.16552		No	Yes	No	No	No	No	Yes	Yes		No	Yes		0.000118	0.000627	0.998341	0.000915
4845000	-103.667514	1	2	3	'0 Z 0 Z Z 0 1 0	D		0.171269	0	0.171269	0	0	0.171269	44.536	0.171269		No	No	No	No	Yes	No	Yes	Yes		No	Yes		0	0	0.999985	1.5e-05
4846000	-103.745859	1	2	3	'0 Z 0 Z Z 0 1 0	D		0.175376	0	0.175376	0	0	0.175376	36.9736	0.175376		No	No	No	No	Yes	No	Yes	Yes		No	Yes		0	0	0.999977	2.3e-05
4847000	-103.770138	1	2	3	'0 Z 0 Z Z 0 1 0	D		0.134153	0	0.134153	0	0	0.134153	37.9488	0.134153		No	No	No	No	Yes	No	Yes	Yes		No	Yes		0	0	0.999987	1.3e-05
4848000	-104.742568	1	2	3	'0 Z 0 Z Z 0 1 1	D		0.252934	0	0.252934	0	0	0.252934	32.2602	32.2602		No	No	No	Yes	Yes	No	Yes	No		No	Yes		0	0	0.799367	0.200633
4849000	-103.656830	1	2	3	'0 Z 0 Z Z 0 1 0	D		0.138717	0	0.138717	0	0	0.138717	45.1462	0.138717		No	No	No	No	Yes	No	Yes	Yes		No	Yes		0	0	0.999991	9e-06
4850000	-105.580962	1	2	3	'0 Z 0 Z Z 0 1 0	D		0.104332	0	0.104332	0	0	0.104332	38.4173	0.104332		No	No	No	No	Yes	No	Yes	Yes		No	Yes		0	0	0.999993	7e-06
4851000	-104.449530	1	2	3	'0 Z 0 Z Z 0 1 1	D		0.242428	0	0.242428	0	0	0.242428	36.721	36.721		No	No	No	Yes	Yes	No	Yes	No		No	Yes		0	0	0.799466	0.200534
4852000	-104.304706	1	2	4	'0 Z 0 Z Z 0 1 Z	D		0.194452	0	0.194452	0	0	0.194452	58.5738	0		No	No	No	No	Yes	No	Yes	No		No	Yes		0	0	1	0
4853000	-103.659029	1	3	3	'0 Z 0 Z Z 0 1 2	D		0.201503	0	0.201503	0	0	0.201503	42.9862	17.7132		No	No	No	No	Yes	No	Yes	No		No	Yes		0	0	0.921181	0.078819
4854000	-105.620222	1	2	3	'0 Z 0 Z Z 0 1 0	D		0.104585	0	0.104585	0	0	0.104585	4.10847	0.104585		No	No	No	No	Yes	No	Yes	Yes		No	Yes		0	0	0.9992	0.0008
4855000	-104.463752	1	2	3	'0 Z 0 0 Z 0 1 Z	D		0.134083	0	0.134083	0.134083	0	0.134083	18.9046	0		No	Yes	No	No	No	No	Yes	No		No	Yes		0	0	1	0
4856000	-104.183324	1	3	3	'0 Z 0 Z Z 0 2 1	D		0.125776	0	0.125776	0	0	0.125776	99.0212	24.3615		No	No	No	No	Yes	No	Yes	No		No	Yes		0	0	0.962411	0.037589
4857000	-104.968062	1	3	3	'0 Z 0 Z Z 0 2 1	D		0.247951	0	0.247951	0	0	0.247951	73.3351	36.244		No	No	No	No	Yes	No	Yes	No		No	Yes		0	0	0.901117	0.098883
4858000	-106.219698	1	2	4	'0 Z 0 Z Z 0 1 Z	D		0.237304	0	0.237304	0	0	0.237304	82.2208	0		No	No	No	No	Yes	No	Yes	No		No	Yes		0	0	1	0
4859000	-104.289979	1	2	3	'1 Z 1 Z Z 1 0 0	D		0.233951	0	0.233951	0	0	0.233951	15.8459	15.8459		No	No	No	Yes	Yes	No	Yes	No		No	Yes		0	0	0.798812	0.201188
4860000	-104.198892	1	2	3	'0 Z 0 Z Z 0 1 1	D		0.14308	0	0.14308	0	0	0.14308	88.3512	88.3512		No	No	No	Yes	Yes	No	Yes	No		No	Yes		0	0	0.799828	0.200172
4861000	-103.671199	1	2	3	'0 Z 0 Z Z 0 1 0	D		0.171883	0	0.171883	0	0	0.171883	25.339	0.171883		No	No	No	No	Yes	No	Yes	Yes		No	Yes		0	0	0.999954	4.6e-05
4862000	-104.121438	1	2	2	'0 Z 0 0 Z 0 1 0	D		0.133982	0	0.133982	0.133982	0	0.133982	43.9966	0.133982		No	Yes	No	No	No	No	Yes	Yes		No	Yes		0.000103	0.000882	0.997685	0.00133
4863000	-103.590799	1	2	4	'0 Z 0 Z Z 0 1 Z	D		0.165935	0	0.165935	0	0	0.165935	15.2331	0		No	No	No	No	Yes	No	Yes	No		No	Yes		0	0	1	0
4864000	-104.266785	1	2	3	'0 Z 0 0 Z 0 1 Z	D		0.124292	0	0.124292	0.124292	0	0.124292	98.1552	0		No	Yes	No	No	No	No	Yes	No		No	Yes		0	0	1	0
4865000	-105.532624	1	3	3	'0 Z 2 Z Z 2 1 1	D		0.414162	0	0.306341	0	0	0.306341	92.9663	92.9663		No	No	No	Yes	Yes	No	No	No		No	No		0	0	0.799733	0.200267
4866000	-105.933770	1	3	3	'0 Z 0 Z Z 0 1 2	D		0.285932	0	0.285932	0	0	0.285932	40.8884	91.3865		No	No	No	No	Yes	No	Yes	No		No	Yes		0	0	0.676596	0.323404
4867000	-104.256763	1	2	3	'0 Z 0 Z Z 0 1 1	D		0.235692	0	0.235692	0	0	0.235692	78.3936	78.3936		No	No	No	Yes	Yes	No	Yes	No		No	Yes		0	0	0.799753	0.200247
4868000	-107.367506	1	2	2	'0 Z 0 0 Z 0 1 0	D		0.233296	0	0.233296	0.233296	0	0.233296	18.9547	0.233296		No	Yes	No	No	No	No	Yes	Yes		No	Yes		0.001998	0.00543	0.985127	0.007446
4869000	-103.510169	1	2	4	'0 Z 0 Z Z 0 1 Z	D		0.154819	0	0.154819	0	0	0.154819	60.1791	0		No	No	No	No	Yes	No	Yes	No		No	Yes		0	0	1	0
4870000	-104.973202	1	2	2	'0 Z 0 0 Z 0 1 0	D		0.115585	0	0.115585	0.115585	0	0.115585	38.8676	0.115585		No	Yes	No	No	No	No	Yes	Yes		No	Yes		0.000102	0.001248	0.996741	0.001908
4871000	-103.965070	1	2	3	'0 Z 0 Z Z 0 1 0	D		0.184501	0	0.184501	0	0	0.184501	25.8456	0.184501		No	No	No	No	Yes	No	Yes	Yes		No	Yes		0	0	0.999949	5.1e-05
4872000	-104.014107	1	3	3	'0 Z 0 Z Z 0 1 2	D		0.221702	0	0.221702	0	0	0.221702	64.2632	76.7341		No	No	No	No	Yes	No	Yes	No		No	Yes		0	0	0.771234	0.228766
4873000	-103.549180	1	2	3	'0 Z 0 Z Z 0 1 1	D		0.194451	0	0.194451	0	0	0.194451	62.2332	62.2332		No	No	No	Yes	Yes	No	Yes	No		No	Yes		0	0	0.799737	0.200263
4874000	-103.651156	1	2	4	'0 Z 0 Z Z 0 1 Z	D		0.169798	0	0.169798	0	0	0.169798	48.2066	0		No	No	No	No	Yes	No	Yes	No		No	Yes		0	0	1	0
4875000	-103.527470	1	2	3	'0 Z 0 Z Z 0 1 1	D		0.172916	0	0.172916	0	0	0.172916	75.3856	75.3856		No	No	No	Yes	Yes	No	Yes	No		No	Yes		0	0	0.799796	0.200204
4876000	-103.573913	1	2	3	'0 Z 0 Z Z 0 1 1	D		0.198042	0	0.198042	0	0	0.198042	95.844	95.844		No	No	No	Yes	Yes	No	Yes	No		No	Yes		0	0	0.799823	0.200177
4877000	-105.863207	1	2	3	'0 Z 0 0 Z 0 1 Z	D		0.19781	0	0.19781	0.19781	0	0.19781	12.2181	0		No	Yes	No	No	No	No	Yes	No		No	Yes		0	0	1	0
4878000	-104.200482	1	2	3	'0 Z 0 0 Z 0 1 Z	D		0.141124	0	0.141124	0.141124	0	0.141124	23.1187	0		No	Yes	No	No	No	No	Yes	No		No	Yes		0	0	1	0
4879000	-104.252446	1	2	2	'0 Z 0 0 Z 0 1 0	D		0.182325	0	0.182325	0.182325	0	0.182325	64.2564	0.182325		No	Yes	No	No	No	No	Yes	Yes		No	Yes		9.2e-05	0.000399	0.998936	0.000573
4880000	-103.528535	1	2	3	'0 Z 0 Z Z 0 1 1	D		0.185603	0	0.185603	0	0	0.185603	27.2526	27.2526		No	No	No	Yes	Yes	No	Yes	No		No	Yes		0	0	0.79944	0.20056
4881000	-103.973103	1	2	2	'0 Z 0 0 Z 0 1 0	D		0.140394	0	0.140394	0.140394	0	0.140394	46.0144	0.140394		No	Yes	No	No	No	No	Yes	Yes		No	Yes		0.000102	0.000789	0.997926	0.001182
4882000	-103.583771	1	2	4	'0 Z 0 Z Z 0 1 Z	D		0.165387	0	0.165387	0	0	0.165387	15.2504	0		No	No	No	No	Yes	No	Yes	No		No	Yes		0	0	1	0
4883000	-103.580451	1	2	3	'0 Z 0 Z Z 0 1 1	D		0.167438	0	0.167438	0	0	0.167438	74.5641	74.5641		No	No	No	Yes	Yes	No	Yes	No		No	Yes		0	0	0.799798	0.200202
4884000	-104.272164	1	3	3	'0 Z 0 Z Z 0 1 2	D		0.235898	0	0.235898	0	0	0.235898	51.1525	51.3369		No	No	No	No	Yes	No	Yes	No		No	Yes		0	0	0.799049	0.200951
4885000	-104.066471	1	2	3	'0 Z 0 Z Z 0 1 0	D		0.187399	0	0.187399	0	0	0.187399	79.0895	0.187399		No	No	No	No	Yes	No	Yes	Yes		No	Yes		0	0	0.999994	6e-06
4886000	-103.819146	1	2	3	'0 Z 0 Z Z 0 1 1	D		0.159266	0	0.159266	0	0	0.159266	9.22012	9.22012		No	No	No	Yes	Yes	No	Yes	No		No	Yes		0	0	0.798588	0.201412
4887000	-103.804172	1	2	3	'0 Z 0 Z Z 0 1 1	D		0.212137	0	0.212137	0	0	0.212137	24.8139	24.8139		No	No	No	Yes	Yes	No	Yes	No		No	Yes		0	0	0.799306	0.200694
4888000	-103.578510	1	2	4	'0 Z 0 Z Z 0 1 Z	D		0.143422	0	0.143422	0	0	0.143422	12.204	0		No	No	No	No	Yes	No	Yes	No		No	Yes		0	0	1	0
4889000	-104.753188	1	2	4	'0 Z 0 Z Z 0 1 Z	D		0.114312	0	0.114312	0	0	0.114312	4.43274	0		No	No	No	No	Yes	No	Yes	No		No	Yes		0	0	1	0
4890000	-103.585354	1	3	3	'0 Z 0 Z Z 0 1 2	D		0.175633	0	0.175633	0	0	0.175633	77.5913	84.2918		No	No	No	No	Yes	No	Yes	No		No	Yes		0	0	0.786509	0.213491
4891000	-104.215373	1	1	4	'0 Z 0 Z Z Z 0 0	D		0.225555	0	0.225555	0	0	0	0.225555	0.225555		No	No	Yes	Yes	Yes	No	No	Yes		Yes	Yes		0	0	0	1
4892000	-106.317870	1	1	3	'0 Z 0 Z 0 Z 0 0	D		0.156631	0	0.156631	0	0.156631	0	0.156631	0.156631		No	No	No	Yes	Yes	Yes	No	Yes		Yes	Yes		0	0	0.275864	0.724136
4893000	-104.841395	1	1	4	'0 Z 0 Z Z Z 0 0	D		0.251402	0	0.251402	0	0	0	0.251402	0.251402		No	No	Yes	Yes	Yes	No	No	Yes		Yes	Yes		0	0	0	1
4894000	-104.640664	1	1	4	'0 Z 0 Z Z Z 0 0	D		0.243828	0	0.243828	0	0	0	0.243828	0.243828		No	No	Yes	Yes	Yes	No	No	Yes		Yes	Yes		0	0	0	1
4895000	-103.916724	1	1	4	'0 Z 0 Z Z Z 0 0	D		0.165319	0	0.165319	0	0	0	0.165319	0.165319		No	No	Yes	Yes	Yes	No	No	Yes		Yes	Yes		0	0	0	1
4896000	-103.860263	1	1	4	'0 Z 0 Z Z Z 0 0	D		0.203711	0	0.203711	0	0	0	0.203711	0.203711		No	No	Yes	Yes	Yes	No	No	Yes		Yes	Yes		0	0	0	1
4897000	-103.938047	1	1	4	'0 Z 0 Z Z Z 0 0	D		0.164152	0	0.164152	0	0	0	0.164152	0.164152		No	No	Yes	Yes	Yes	No	No	Yes		Yes	Yes		0	0	0	1
4898000	-106.949674	1	1	4	'0 Z 0 Z Z Z 0 0	D		0.319019	0	0.319019	0	0	0	0.319019	0.319019		No	No	Yes	Yes	Yes	No	No	Yes		Yes	Yes		0	0	0	1
4899000	-103.750777	1	1	4	'0 Z 0 Z Z Z 0 0	D		0.184624	0	0.184624	0	0	0	0.184624	0.184624		No	No	Yes	Yes	Yes	No	No	Yes		Yes	Yes		0	0	0	1
4900000	-108.028289	1	1	3	'0 Z 0 Z 0 Z 0 0	D		0.241496	0	0.241496	0	0.241496	0	0.241496	0.241496		No	No	No	Yes	Yes	Yes	No	Yes		Yes	Yes		0	0	0.419445	0.580555
4901000	-105.257300	1	1	4	'0 Z 0 Z Z Z 0 0	D		0.265976	0	0.265976	0	0	0	0.265976	0.265976		No	No	Yes	Yes	Yes	No	No	Yes		Yes	Yes		0	0	0	1
4902000	-106.165305	1	1	4	'0 Z 0 Z Z Z 0 0	D		0.295093	0	0.295093	0	0	0	0.295093	0.295093		No	No	Yes	Yes	Yes	No	No	Yes		Yes	Yes		0	0	0	1
4903000	-104.935771	1	1	4	'0 Z 0 Z Z Z 0 0	D		0.254822	0	0.254822	0	0	0	0.254822	0.254822		No	No	Yes	Yes	Yes	No	No	Yes		Yes	Yes		0	0	0	1
4904000	-104.142240	1	1	4	'0 Z 0 Z Z Z 0 0	D		0.155558	0	0.155558	0	0	0	0.155558	0.155558		No	No	Yes	Yes	Yes	No	No	Yes		Yes	Yes		0	0	0	1
4905000	-103.838613	1	1	4	'0 Z 0 Z Z Z 0 0	D		0.201705	0	0.201705	0	0	0	0.201705	0.201705		No	No	Yes	Yes	Yes	No	No	Yes		Yes	Yes		0	0	0	1
4906000	-103.758106	1	1	4	'0 Z 0 Z Z Z 0 0	D		0.189985	0	0.189985	0	0	0	0.189985	0.189985		No	No	Yes	Yes	Yes	No	No	Yes		Yes	Yes		0	0	0	1
4907000	-107.618172	1	1	5	'0 Z 0 Z 0 Z Z Z	D		0.156013	0	0.156013	0	0.156013	0	0	0		No	No	No	Yes	Yes	No	No	No		No	Yes		0	0	1	0
4908000	-106.286248	1	1	3	'0 Z 0 Z 0 Z 0 0	D		0.159434	0	0.159434	0	0.159434	0	0.159434	0.159434		No	No	No	Yes	Yes	Yes	No	Yes		Yes	Yes		0	0	0.281146	0.718854
4909000	-103.813676	1	1	4	'0 Z 0 Z Z Z 0 0	D		0.199094	0	0.199094	0	0	0	0.199094	0.199094		No	No	Yes	Yes	Yes	No	No	Yes		Yes	Yes		0	0	0	1
4910000	-107.178024	1	1	3	'0 Z 0 Z 0 Z 0 0	D		0.129847	0	0.129847	0	0.129847	0	0.129847	0.129847		No	No	No	Yes	Yes	Yes	No	Yes		Yes	Yes		0	0	0.226327	0.773673
4911000	-103.806211	1	1	4	'0 Z 0 Z Z Z 0 0	D		0.173461	0	0.173461	0	0	0	0.173461	0.173461		No	No	Yes	Yes	Yes	No	No	Yes		Yes	Yes		0	0	0	1
4912000	-104.300399	1	1	4	'0 Z 0 Z Z Z 0 0	D		0.229565	0	0.229565	0	0	0	0.229565	0.229565		No	No	Yes	Yes	Yes	No	No	Yes		Yes	Yes		0	0	0	1
4913000	-103.780699	1	1	4	'0 Z 0 Z Z Z 0 0	D		0.19473	0	0.19473	0	0	0	0.19473	0.19473		No	No	Yes	Yes	Yes	No	No	Yes		Yes	Yes		0	0	0	1
4914000	-104.282268	1	1	4	'0 Z 0 Z Z Z 0 0	D		0.22873	0	0.22873	0	0	0	0.22873	0.22873		No	No	Yes	Yes	Yes	No	No	Yes		Yes	Yes		0	0	0	1
4915000	-103.976705	1	1	4	'0 Z 0 Z Z Z 0 0	D		0.212373	0	0.212373	0	0	0	0.212373	0.212373		No	No	Yes	Yes	Yes	No	No	Yes		Yes	Yes		0	0	0	1
4916000	-105.143426	1	1	4	'0 Z 0 Z Z Z 0 0	D		0.133335	0	0.133335	0	0	0	0.133335	0.133335		No	No	Yes	Yes	Yes	No	No	Yes		Yes	Yes		0	0	0	1
4917000	-106.847056	1	1	3	'0 Z 0 Z Z 0 0 0	D		0.170808	0	0.170808	0	0	0.170808	0.170808	0.170808		No	No	No	Yes	Yes	No	Yes	Yes		Yes	Yes		0	0	0.174585	0.825415
4918000	-103.750783	1	1	4	'0 Z 0 Z Z Z 0 0	D		0.186134	0	0.186134	0	0	0	0.186134	0.186134		No	No	Yes	Yes	Yes	No	No	Yes		Yes	Yes		0	0	0	1
4919000	-103.772480	1	1	4	'0 Z 0 Z Z Z 0 0	D		0.177795	0	0.177795	0	0	0	0.177795	0.177795		No	No	Yes	Yes	Yes	No	No	Yes		Yes	Yes		0	0	0	1
4920000	-103.751346	1	1	4	'0 Z 0 Z Z Z 0 0	D		0.186836	0	0.186836	0	0	0	0.186836	0.186836		No	No	Yes	Yes	Yes	No	No	Yes		Yes	Yes		0	0	0	1
4921000	-105.265210	1	1	4	'0 Z 0 Z Z Z 0 0	D		0.266243	0	0.266243	0	0	0	0.266243	0.266243		No	No	Yes	Yes	Yes	No	No	Yes		Yes	Yes		0	0	0	1
4922000	-104.692646	1	1	4	'0 Z 0 Z Z Z 0 0	D		0.245834	0	0.245834	0	0	0	0.245834	0.245834		No	No	Yes	Yes	Yes	No	No	Yes		Yes	Yes		0	0	0	1
4923000	-103.775990	1	1	4	'0 Z 0 Z Z Z 0 0	D		0.193948	0	0.193948	0	0	0	0.193948	0.193948		No	No	Yes	Yes	Yes	No	No	Yes		Yes	Yes		0	0	0	1
4924000	-108.312578	1	1	3	'0 Z 0 Z Z 0 0 0	D		0.246125	0	0.246125	0	0	0.246125	0.246125	0.246125		No	No	No	Yes	Yes	No	Yes	Yes		Yes	Yes		0	0	0.312217	0.687783
4925000	-103.789360	1	1	4	'0 Z 0 Z Z Z 0 0	D		0.196032	0	0.196032	0	0	0	0.196032	0.196032		No	No	Yes	Yes	Yes	No	No	Yes		Yes	Yes		0	0	0	1
4926000	-103.940787	1	1	4	'0 Z 0 Z Z Z 0 0	D		0.209965	0	0.209965	0	0	0	0.209965	0.209965		No	No	Yes	Yes	Yes	No	No	Yes		Yes	Yes		0	0	0	1
4927000	-103.759570	1	1	4	'0 Z 0 Z Z Z 0 0	D		0.19042	0	0.19042	0	0	0	0.19042	0.19042		No	No	Yes	Yes	Yes	No	No	Yes		Yes	Yes		0	0	0	1
4928000	-105.539846	1	1	4	'0 Z 0 Z Z Z 0 0	D		0.275319	0	0.275319	0	0	0	0.275319	0.275319		No	No	Yes	Yes	Yes	No	No	Yes		Yes	Yes		0	0	0	1
4929000	-104.758495	1	1	4	'0 Z 0 Z Z Z 0 0	D		0.248329	0	0.248329	0	0	0	0.248329	0.248329		No	No	Yes	Yes	Yes	No	No	Yes		Yes	Yes		0	0	0	1
4930000	-106.147713	1	1	4	'0 Z 0 Z Z Z 0 0	D		0.294548	0	0.294548	0	0	0	0.294548	0.294548		No	No	Yes	Yes	Yes	No	No	Yes		Yes	Yes		0	0	0	1
4931000	-102.655863	1	2	4	'1 Z 0 Z Z Z 1 0	D		0.242075	0	0.166347	0	0	0	0.242075	0.166347		No	No	Yes	No	Yes	No	No	Yes		No	No		0	0	0	1
4932000	-106.971472	1	1	4	'0 Z 0 Z Z Z 0 0	D		0.319678	0	0.319678	0	0	0	0.319678	0.319678		No	No	Yes	Yes	Yes	No	No	Yes		Yes	Yes		0	0	0	1
4933000	-105.332779	1	1	4	'0 Z 0 Z Z Z 0 0	D		0.130484	0	0.130484	0	0	0	0.130484	0.130484		No	No	Yes	Yes	Yes	No	No	Yes		Yes	Yes		0	0	0	1
4934000	-103.752915	1	1	4	'0 Z 0 Z Z Z 0 0	D		0.182855	0	0.182855	0	0	0	0.182855	0.182855		No	No	Yes	Yes	Yes	No	No	Yes		Yes	Yes		0	0	0	1
4935000	-104.605486	1	1	4	'0 Z 0 Z Z Z 0 0	D		0.242449	0	0.242449	0	0	0	0.242449	0.242449		No	No	Yes	Yes	Yes	No	No	Yes		Yes	Yes		0	0	0	1
4936000	-103.827094	1	1	4	'0 Z 0 Z Z Z 0 0	D		0.17149	0	0.17149	0	0	0	0.17149	0.17149		No	No	Yes	Yes	Yes	No	No	Yes		Yes	Yes		0	0	0	1
4937000	-107.030247	1	1	4	'0 Z 0 Z Z Z 0 0	D		0.321454	0	0.321454	0	0	0	0.321454	0.321454		No	No	Yes	Yes	Yes	No	No	Yes		Yes	Yes		0	0	0	1
4938000	-103.790884	1	1	4	'0 Z 0 Z Z Z 0 0	D		0.196247	0	0.196247	0	0	0	0.196247	0.196247		No	No	Yes	Yes	Yes	No	No	Yes		Yes	Yes		0	0	0	1
4939000	-107.231590	1	1	3	'0 Z 0 Z Z 0 0 0	D		0.206777	0	0.206777	0	0	0.206777	0.206777	0.206777		No	No	No	Yes	Yes	No	Yes	Yes		Yes	Yes		0	0	0.241211	0.758789
4940000	-104.012993	1	1	4	'0 Z 0 Z Z Z 0 0	D		0.21465	0	0.21465	0	0	0	0.21465	0.21465		No	No	Yes	Yes	Yes	No	No	Yes		Yes	Yes		0	0	0	1
4941000	-108.990857	1	1	3	'0 Z 0 Z Z 0 0 0	D		0.115018	0	0.115018	0	0	0.115018	0.115018	0.115018		No	No	No	Yes	Yes	No	Yes	Yes		Yes	Yes		0	0	0.079341	0.920659
4942000	-104.824715	1	1	4	'0 Z 0 Z Z Z 0 0	D		0.138774	0	0.138774	0	0	0	0.138774	0.138774		No	No	Yes	Yes	Yes	No	No	Yes		Yes	Yes		0	0	0	1
4943000	-103.816645	1	1	4	'0 Z 0 Z Z Z 0 0	D		0.199427	0	0.199427	0	0	0	0.199427	0.199427		No	No	Yes	Yes	Yes	No	No	Yes		Yes	Yes		0	0	0	1
4944000	-105.812400	1	1	4	'0 Z 0 Z Z Z 0 0	D		0.284056	0	0.284056	0	0	0	0.284056	0.284056		No	No	Yes	Yes	Yes	No	No	Yes		Yes	Yes		0	0	0	1
4945000	-104.182378	1	1	4	'0 Z 0 Z Z Z 0 0	D		0.154209	0	0.154209	0	0	0	0.154209	0.154209		No	No	Yes	Yes	Yes	No	No	Yes		Yes	Yes		0	0	0	1
4946000	-106.313967	1	1	4	'0 Z 0 Z Z Z 0 0	D		0.299676	0	0.299676	0	0	0	0.299676	0.299676		No	No	Yes	Yes	Yes	No	No	Yes		Yes	Yes		0	0	0	1
4947000	-104.068604	1	1	4	'0 Z 0 Z Z Z 0 0	D		0.158263	0	0.158263	0	0	0	0.158263	0.158263		No	No	Yes	Yes	Yes	No	No	Yes		Yes	Yes		0	0	0	1
4948000	-103.941206	1	1	4	'0 Z 0 Z Z Z 0 0	D		0.163985	0	0.163985	0	0	0	0.163985	0.163985		No	No	Yes	Yes	Yes	No	No	Yes		Yes	Yes		0	0	0	1
4949000	-105.193342	1	2	3	'0 Z 0 Z Z 1 0 1	D		0.205981	0	0.205981	0	0	0.050674	0.205981	0.050674		No	No	No	No	Yes	No	No	No		Yes	Yes		0	0	0.035684	0.964316
4950000	-104.619549	1	1	4	'0 Z 0 Z Z Z 0 0	D		0.243002	0	0.243002	0	0	0	0.243002	0.243002		No	No	Yes	Yes	Yes	No	No	Yes		Yes	Yes		0	0	0	1
4951000	-103.781545	1	1	4	'0 Z 0 Z Z Z 0 0	D		0.176402	0	0.176402	0	0	0	0.176402	0.176402		No	No	Yes	Yes	Yes	No	No	Yes		Yes	Yes		0	0	0	1
4952000	-103.763638	1	1	4	'0 Z 0 Z Z Z 0 0	D		0.191475	0	0.191475	0	0	0	0.191475	0.191475		No	No	Yes	Yes	Yes	No	No	Yes		Yes	Yes		0	0	0	1
4953000	-103.887164	1	1	4	'0 Z 0 Z Z Z 0 0	D		0.205972	0	0.205972	0	0	0	0.205972	0.205972		No	No	Yes	Yes	Yes	No	No	Yes		Yes	Yes		0	0	0	1
4954000	-103.787947	1	1	4	'0 Z 0 Z Z Z 0 0	D		0.175545	0	0.175545	0	0	0	0.175545	0.175545		No	No	Yes	Yes	Yes	No	No	Yes		Yes	Yes		0	0	0	1
4955000	-103.865120	1	1	4	'0 Z 0 Z Z Z 0 0	D		0.168547	0	0.168547	0	0	0	0.168547	0.168547		No	No	Yes	Yes	Yes	No	No	Yes		Yes	Yes		0	0	0	1
4956000	-103.931594	1	1	4	'0 Z 0 Z Z Z 0 0	D		0.209319	0	0.209319	0	0	0	0.209319	0.209319		No	No	Yes	Yes	Yes	No	No	Yes		Yes	Yes		0	0	0	1
4957000	-103.821075	1	1	4	'0 Z 0 Z Z Z 0 0	D		0.199911	0	0.199911	0	0	0	0.199911	0.199911		No	No	Yes	Yes	Yes	No	No	Yes		Yes	Yes		0	0	0	1
4958000	-105.501794	1	1	4	'0 Z 0 Z Z Z 0 0	D		0.27408	0	0.27408	0	0	0	0.27408	0.27408		No	No	Yes	Yes	Yes	No	No	Yes		Yes	Yes		0	0	0	1
4959000	-103.754309	1	1	4	'0 Z 0 Z Z Z 0 0	D		0.1822	0	0.1822	0	0	0	0.1822	0.1822		No	No	Yes	Yes	Yes	No	No	Yes		Yes	Yes		0	0	0	1
4960000	-103.890457	1	1	4	'0 Z 0 Z Z Z 0 0	D		0.206235	0	0.206235	0	0	0	0.206235	0.206235		No	No	Yes	Yes	Yes	No	No	Yes		Yes	Yes		0	0	0	1
4961000	-108.657480	1	1	5	'0 Z Z Z 0 Z 0 Z	D		0.26339	0	0	0	0.26339	0	0.26339	0		No	Yes	No	No	Yes	Yes	No	Yes		No	No		0	0	1	0
4962000	-106.773022	1	1	3	'0 Z 0 Z 0 Z 0 0	D		0.204932	0	0.204932	0	0.204932	0	0.204932	0.204932		No	No	No	Yes	Yes	Yes	No	Yes		Yes	Yes		0	0	0.364242	0.635758
4963000	-103.792083	1	1	4	'0 Z 0 Z Z Z 0 0	D		0.196413	0	0.196413	0	0	0	0.196413	0.196413		No	No	Yes	Yes	Yes	No	No	Yes		Yes	Yes		0	0	0	1
4964000	-103.952900	1	1	4	'0 Z 0 Z Z Z 0 0	D		0.210797	0	0.210797	0	0	0	0.210797	0.210797		No	No	Yes	Yes	Yes	No	No	Yes		Yes	Yes		0	0	0	1
4965000	-106.291929	1	1	4	'0 Z 0 Z Z Z 0 0	D		0.298999	0	0.298999	0	0	0	0.298999	0.298999		No	No	Yes	Yes	Yes	No	No	Yes		Yes	Yes		0	0	0	1
4966000	-105.303888	1	1	4	'0 Z 0 Z Z Z 0 0	D		0.267541	0	0.267541	0	0	0	0.267541	0.267541		No	No	Yes	Yes	Yes	No	No	Yes		Yes	Yes		0	0	0	1
4967000	-103.964994	1	1	4	'0 Z 0 Z Z Z 0 0	D		0.162779	0	0.162779	0	0	0	0.162779	0.162779		No	No	Yes	Yes	Yes	No	No	Yes		Yes	Yes		0	0	0	1
4968000	-104.125390	1	1	4	'0 Z 0 Z Z Z 0 0	D		0.220998	0	0.220998	0	0	0	0.220998	0.220998		No	No	Yes	Yes	Yes	No	No	Yes		Yes	Yes		0	0	0	1
4969000	-104.522286	1	1	4	'0 Z 0 Z Z Z 0 0	D		0.145002	0	0.145002	0	0	0	0.145002	0.145002		No	No	Yes	Yes	Yes	No	No	Yes		Yes	Yes		0	0	0	1
4970000	-104.823775	1	1	4	'0 Z 0 Z Z Z 0 0	D		0.250755	0	0.250755	0	0	0	0.250755	0.250755		No	No	Yes	Yes	Yes	No	No	Yes		Yes	Yes		0	0	0	1
4971000	-104.435029	1	1	4	'0 Z 0 Z Z Z 0 0	D		0.235489	0	0.235489	0	0	0	0.235489	0.235489		No	No	Yes	Yes	Yes	No	No	Yes		Yes	Yes		0	0	0	1
4972000	-107.306833	1	1	3	'0 Z 0 Z 0 Z 0 0	D		0.12759	0	0.12759	0	0.12759	0	0.12759	0.12759		No	No	No	Yes	Yes	Yes	No	Yes		Yes	Yes		0	0	0.222277	0.777723
4973000	-104.562955	1	1	4	'0 Z 0 Z Z Z 0 0	D		0.240758	0	0.240758	0	0	0	0.240758	0.240758		No	No	Yes	Yes	Yes	No	No	Yes		Yes	Yes		0	0	0	1
4974000	-103.797779	1	1	4	'0 Z 0 Z Z Z 0 0	D		0.197172	0	0.197172	0	0	0	0.197172	0.197172		No	No	Yes	Yes	Yes	No	No	Yes		Yes	Yes		0	0	0	1
4975000	-103.751809	1	1	4	'0 Z 0 Z Z Z 0 0	D		0.183539	0	0.183539	0	0	0	0.183539	0.183539		No	No	Yes	Yes	Yes	No	No	Yes		Yes	Yes		0	0	0	1
4976000	-107.046678	1	1	3	'0 Z 0 Z 0 Z 0 0	D		0.214446	0	0.214446	0	0.214446	0	0.214446	0.214446		No	No	No	Yes	Yes	Yes	No	Yes		Yes	Yes		0	0	0.379976	0.620024
4977000	-106.858143	1	1	3	'0 Z 0 Z Z 0 0 0	D		0.167628	0	0.167628	0	0	0.167628	0.167628	0.167628		No	No	No	Yes	Yes	No	Yes	Yes		Yes	Yes		0	0	0.168747	0.831253
4978000	-103.772222	1	1	4	'0 Z 0 Z Z Z 0 0	D		0.177839	0	0.177839	0	0	0	0.177839	0.177839		No	No	Yes	Yes	Yes	No	No	Yes		Yes	Yes		0	0	0	1
4979000	-104.788093	1	1	4	'0 Z 0 Z Z Z 0 0	D		0.139463	0	0.139463	0	0	0	0.139463	0.139463		No	No	Yes	Yes	Yes	No	No	Yes		Yes	Yes		0	0	0	1
4980000	-103.826473	1	1	4	'0 Z 0 Z Z Z 0 0	D		0.200483	0	0.200483	0	0	0	0.200483	0.200483		No	No	Yes	Yes	Yes	No	No	Yes		Yes	Yes		0	0	0	1
4981000	-103.803170	1	1	4	'0 Z 0 Z Z Z 0 0	D		0.197853	0	0.197853	0	0	0	0.197853	0.197853		No	No	Yes	Yes	Yes	No	No	Yes		Yes	Yes		0	0	0	1
4982000	-104.099020	1	1	4	'0 Z 0 Z Z Z 0 0	D		0.219585	0	0.219585	0	0	0	0.219585	0.219585		No	No	Yes	Yes	Yes	No	No	Yes		Yes	Yes		0	0	0	1
4983000	-103.768327	1	1	4	'0 Z 0 Z Z Z 0 0	D		0.192508	0	0.192508	0	0	0	0.192508	0.192508		No	No	Yes	Yes	Yes	No	No	Yes		Yes	Yes		0	0	0	1
4984000	-104.279235	1	1	4	'0 Z 0 Z Z Z 0 0	D		0.228589	0	0.228589	0	0	0	0.228589	0.228589		No	No	Yes	Yes	Yes	No	No	Yes		Yes	Yes		0	0	0	1
4985000	-105.105885	1	1	4	'0 Z 0 Z Z Z 0 0	D		0.260807	0	0.260807	0	0	0	0.260807	0.260807		No	No	Yes	Yes	Yes	No	No	Yes		Yes	Yes		0	0	0	1
4986000	-103.775852	1	1	4	'0 Z 0 Z Z Z 0 0	D		0.193924	0	0.193924	0	0	0	0.193924	0.193924		No	No	Yes	Yes	Yes	No	No	Yes		Yes	Yes		0	0	0	1
4987000	-104.051617	1	1	4	'0 Z 0 Z Z Z 0 0	D		0.158938	0	0.158938	0	0	0	0.158938	0.158938		No	No	Yes	Yes	Yes	No	No	Yes		Yes	Yes		0	0	0	1
4988000	-104.213738	1	1	4	'0 Z 0 Z Z Z 0 0	D		0.153206	0	0.153206	0	0	0	0.153206	0.153206		No	No	Yes	Yes	Yes	No	No	Yes		Yes	Yes		0	0	0	1
4989000	-107.481095	1	1	5	'0 Z 0 Z 0 Z Z Z	D		0.185615	0	0.185615	0	0.185615	0	0	0		No	No	No	Yes	Yes	No	No	No		No	Yes		0	0	1	0
4990000	-108.222139	1	1	5	'0 Z Z Z 0 Z 0 Z	D		0.213079	0	0	0	0.213079	0	0.213079	0		No	Yes	No	No	Yes	Yes	No	Yes		No	No		0	0	1	0
4991000	-103.750589	1	1	4	'0 Z 0 Z Z Z 0 0	D		0.185159	0	0.185159	0	0	0	0.185159	0.185159		No	No	Yes	Yes	Yes	No	No	Yes		Yes	Yes		0	0	0	1
4992000	-104.416886	1	1	4	'0 Z 0 Z Z Z 0 0	D		0.14753	0	0.14753	0	0	0	0.14753	0.14753		No	No	Yes	Yes	Yes	No	No	Yes		Yes	Yes		0	0	0	1
4993000	-103.823740	1	1	4	'0 Z 0 Z Z Z 0 0	D		0.200196	0	0.200196	0	0	0	0.200196	0.200196		No	No	Yes	Yes	Yes	No	No	Yes		Yes	Yes		0	0	0	1
4994000	-103.847915	1	1	4	'0 Z 0 Z Z Z 0 0	D		0.202591	0	0.202591	0	0	0	0.202591	0.202591		No	No	Yes	Yes	Yes	No	No	Yes		Yes	Yes		0	0	0	1
4995000	-103.774181	1	1	4	'0 Z 0 Z Z Z 0 0	D		0.177513	0	0.177513	0	0	0	0.177513	0.177513		No	No	Yes	Yes	Yes	No	No	Yes		Yes	Yes		0	0	0	1
4996000	-103.926516	1	1	4	'0 Z 0 Z Z Z 0 0	D		0.208956	0	0.208956	0	0	0	0.208956	0.208956		No	No	Yes	Yes	Yes	No	No	Yes		Yes	Yes		0	0	0	1
4997000	-103.831756	1	1	4	'0 Z 0 Z Z Z 0 0	D		0.201025	0	0.201025	0	0	0	0.201025	0.201025		No	No	Yes	Yes	Yes	No	No	Yes		Yes	Yes		0	0	0	1
4998000	-105.210274	1	1	4	'0 Z 0 Z Z Z 0 0	D		0.1323	0	0.1323	0	0	0	0.1323	0.1323		No	No	Yes	Yes	Yes	No	No	Yes		Yes	Yes		0	0	0	1
4999000	-103.869868	1	1	4	'0 Z 0 Z Z Z 0 0	D		0.204544	0	0.204544	0	0	0	0.204544	0.204544		No	No	Yes	Yes	Yes	No	No	Yes		Yes	Yes		0	0	0	1
5000000	-103.818824	1	1	4	'0 Z 0 Z Z Z 0 0	D		0.172231	0	0.172231	0	0	0	0.172231	0.172231		No	No	Yes	Yes	Yes	No	No	Yes		Yes	Yes		0	0	0	1
5001000	-104.617615	1	1	4	'0 Z 0 Z Z Z 0 0	D		0.242927	0	0.242927	0	0	0	0.242927	0.242927		No	No	Yes	Yes	Yes	No	No	Yes		Yes	Yes		0	0	0	1
5002000	-104.106792	1	1	4	'0 Z 0 Z Z Z 0 0	D		0.220006	0	0.220006	0	0	0	0.220006	0.220006		No	No	Yes	Yes	Yes	No	No	Yes		Yes	Yes		0	0	0	1
5003000	-105.059403	1	1	4	'0 Z 0 Z Z Z 0 0	D		0.259192	0	0.259192	0	0	0	0.259192	0.259192		No	No	Yes	Yes	Yes	No	No	Yes		Yes	Yes		0	0	0	1
5004000	-104.244019	1	1	4	'0 Z 0 Z Z Z 0 0	D		0.152276	0	0.152276	0	0	0	0.152276	0.152276		No	No	Yes	Yes	Yes	No	No	Yes		Yes	Yes		0	0	0	1
5005000	-104.635020	1	1	4	'0 Z 0 Z Z Z 0 0	D		0.243608	0	0.243608	0	0	0	0.243608	0.243608		No	No	Yes	Yes	Yes	No	No	Yes		Yes	Yes		0	0	0	1
5006000	-104.447210	1	1	4	'0 Z 0 Z Z Z 0 0	D		0.236004	0	0.236004	0	0	0	0.236004	0.236004		No	No	Yes	Yes	Yes	No	No	Yes		Yes	Yes		0	0	0	1
5007000	-103.797131	1	1	4	'0 Z 0 Z Z Z 0 0	D		0.174442	0	0.174442	0	0	0	0.174442	0.174442		No	No	Yes	Yes	Yes	No	No	Yes		Yes	Yes		0	0	0	1
5008000	-104.035765	1	1	4	'0 Z 0 Z Z Z 0 0	D		0.216012	0	0.216012	0	0	0	0.216012	0.216012		No	No	Yes	Yes	Yes	No	No	Yes		Yes	Yes		0	0	0	1
5009000	-103.455854	1	2	4	'1 Z 0 Z Z Z 1 0	D		0.388793	0	0.198635	0	0	0	0.388793	0.198635		No	No	Yes	No	Yes	No	No	Yes		No	No		0	0	0	1
5010000	-103.871866	1	1	4	'0 Z 0 Z Z Z 0 0	D		0.168084	0	0.168084	0	0	0	0.168084	0.168084		No	No	Yes	Yes	Yes	No	No	Yes		Yes	Yes		0	0	0	1
5011000	-107.442966	1	1	5	'0 Z 0 Z 0 Z Z Z	D		0.179805	0	0.179805	0	0.179805	0	0	0		No	No	No	Yes	Yes	No	No	No		No	Yes		0	0	1	0
5012000	-104.102969	1	1	4	'0 Z 0 Z Z Z 0 0	D		0.219799	0	0.219799	0	0	0	0.219799	0.219799		No	No	Yes	Yes	Yes	No	No	Yes		Yes	Yes		0	0	0	1
5013000	-104.765085	1	1	4	'0 Z 0 Z Z Z 0 0	D		0.139904	0	0.139904	0	0	0	0.139904	0.139904		No	No	Yes	Yes	Yes	No	No	Yes		Yes	Yes		0	0	0	1
5014000	-103.775859	1	1	4	'0 Z 0 Z Z Z 0 0	D		0.193925	0	0.193925	0	0	0	0.193925	0.193925		No	No	Yes	Yes	Yes	No	No	Yes		Yes	Yes		0	0	0	1
5015000	-106.379656	1	1	3	'0 Z 0 Z 0 Z 0 0	D		0.152623	0	0.152623	0	0.152623	0	0.152623	0.152623		No	No	No	Yes	Yes	Yes	No	Yes		Yes	Yes		0	0	0.268329	0.731671
5016000	-104.058555	1	1	4	'0 Z 0 Z Z Z 0 0	D		0.15866	0	0.15866	0	0	0	0.15866	0.15866		No	No	Yes	Yes	Yes	No	No	Yes		Yes	Yes		0	0	0	1
5017000	-104.215515	1	1	4	'0 Z 0 Z Z Z 0 0	D		0.225561	0	0.225561	0	0	0	0.225561	0.225561		No	No	Yes	Yes	Yes	No	No	Yes		Yes	Yes		0	0	0	1
5018000	-104.284181	1	1	4	'0 Z 0 Z Z Z 0 0	D		0.228819	0	0.228819	0	0	0	0.228819	0.228819		No	No	Yes	Yes	Yes	No	No	Yes		Yes	Yes		0	0	0	1
5019000	-104.176292	1	1	4	'0 Z 0 Z Z Z 0 0	D		0.154409	0	0.154409	0	0	0	0.154409	0.154409		No	No	Yes	Yes	Yes	No	No	Yes		Yes	Yes		0	0	0	1
5020000	-108.371485	1	1	4	'0 Z 0 Z Z Z 0 0	D		0.101611	0	0.101611	0	0	0	0.101611	0.101611		No	No	Yes	Yes	Yes	No	No	Yes		Yes	Yes		0	0	0	1
5021000	-103.763580	1	1	4	'0 Z 0 Z Z Z 0 0	D		0.179502	0	0.179502	0	0	0	0.179502	0.179502		No	No	Yes	Yes	Yes	No	No	Yes		Yes	Yes		0	0	0	1
5022000	-104.169240	1	1	4	'0 Z 0 Z Z Z 0 0	D		0.223265	0	0.223265	0	0	0	0.223265	0.223265		No	No	Yes	Yes	Yes	No	No	Yes		Yes	Yes		0	0	0	1
5023000	-104.214537	1	1	4	'0 Z 0 Z Z Z 0 0	D		0.225514	0	0.225514	0	0	0	0.225514	0.225514		No	No	Yes	Yes	Yes	No	No	Yes		Yes	Yes		0	0	0	1
5024000	-107.493924	1	1	4	'0 Z 0 Z 0 Z 0 Z	D		0.16388	0	0.16388	0	0.16388	0	0.16388	0		No	No	No	No	Yes	Yes	No	No		Yes	Yes		0	0	1	0
5025000	-108.020806	1	1	5	'0 Z 0 Z 0 Z Z Z	D		0.142499	0	0.142499	0	0.142499	0	0	0		No	No	No	Yes	Yes	No	No	No		No	Yes		0	0	1	0
5026000	-107.697344	1	1	4	'0 Z 0 Z 0 Z 0 Z	D		0.200758	0	0.200758	0	0.200758	0	0.200758	0		No	No	No	No	Yes	Yes	No	No		Yes	Yes		0	0	1	0
5027000	-103.750598	1	1	4	'0 Z 0 Z Z Z 0 0	D		0.185109	0	0.185109	0	0	0	0.185109	0.185109		No	No	Yes	Yes	Yes	No	No	Yes		Yes	Yes		0	0	0	1
5028000	-104.962079	1	2	4	'1 Z 0 Z 0 Z 0 Z	D		0.35305	0	0.171355	0	0.171355	0	0.171355	0		No	No	No	No	Yes	Yes	No	No		Yes	No		0	0	1	0
5029000	-103.789001	1	1	4	'0 Z 0 Z Z Z 0 0	D		0.175412	0	0.175412	0	0	0	0.175412	0.175412		No	No	Yes	Yes	Yes	No	No	Yes		Yes	Yes		0	0	0	1
5030000	-104.287458	1	1	4	'0 Z 0 Z Z Z 0 0	D		0.150999	0	0.150999	0	0	0	0.150999	0.150999		No	No	Yes	Yes	Yes	No	No	Yes		Yes	Yes		0	0	0	1
5031000	-107.738169	1	1	5	'0 Z 0 Z 0 Z Z Z	D		0.202811	0	0.202811	0	0.202811	0	0	0		No	No	No	Yes	Yes	No	No	No		No	Yes		0	0	1	0
5032000	-109.393813	1	2	2	'1 Z 1 1 1 Z 0 1	D		0.191015	0	0.191015	0.191015	0.191015	0	10.7023	0.191015		No	Yes	No	No	No	No	No	Yes		No	Yes		0.018782	0.067469	0.834507	0.079242
5033000	-103.626930	1	2	3	'1 Z 1 Z Z 1 0 0	D		0.168754	0	0.168754	0	0	0.168754	15.1182	15.1182		No	No	No	Yes	Yes	No	Yes	No		No	Yes		0	0	0.799084	0.200916
5034000	-103.970025	1	3	3	'0 Z 0 Z Z 0 1 2	D		0.177472	0	0.177472	0	0	0.177472	34.7762	51.2128		No	No	No	No	Yes	No	Yes	No		No	Yes		0	0	0.737808	0.262192
5035000	-105.111377	1	3	3	'0 Z 0 Z Z 0 1 2	D		0.265544	0	0.265544	0	0	0.265544	43.7753	65.4735		No	No	No	No	Yes	No	Yes	No		No	Yes		0	0	0.735357	0.264643
5036000	-104.920103	1	3	3	'0 Z 0 Z Z 0 1 2	D		0.248738	0	0.248738	0	0	0.248738	50.7383	27.8038		No	No	No	No	Yes	No	Yes	No		No	Yes		0	0	0.888232	0.111768
5037000	-104.499556	1	2	2	'0 Z 0 0 Z 0 1 0	D		0.129399	0	0.129399	0.129399	0	0.129399	25.4354	0.129399		No	Yes	No	No	No	No	Yes	Yes		No	Yes		0.000284	0.00265	0.993055	0.004011
5038000	-103.860960	1	2	2	'0 Z 0 0 Z 0 1 0	D		0.144522	0	0.144522	0.144522	0	0.144522	55.4181	0.144522		No	Yes	No	No	No	No	Yes	Yes		No	Yes		7.5e-05	0.000539	0.998581	0.000805
5039000	-103.246046	1	3	3	'0 Z 0 Z Z 0 2 1	D		0.173511	0	0.173511	0	0	0.173511	66.4283	32.9012		No	No	No	No	Yes	No	Yes	No		No	Yes		0	0	0.900917	0.099083
5040000	-103.848044	1	2	3	'0 Z 0 Z Z 0 1 1	D		0.153845	0	0.153845	0	0	0.153845	47.4675	47.4675		No	No	No	Yes	Yes	No	Yes	No		No	Yes		0	0	0.799709	0.200291
5041000	-106.006236	1	2	3	'0 Z 0 Z Z 0 1 1	D		0.294279	0	0.294279	0	0	0.294279	65.0658	65.0658		No	No	No	Yes	Yes	No	Yes	No		No	Yes		0	0	0.799635	0.200365
5042000	-104.640922	1	2	3	'0 Z 0 Z Z 0 1 0	D		0.204083	0	0.204083	0	0	0.204083	35.715	0.204083		No	No	No	No	Yes	No	Yes	Yes		No	Yes		0	0	0.999967	3.3e-05
5043000	-103.881376	1	2	2	'0 Z 0 0 Z 0 1 0	D		0.164317	0	0.164317	0.164317	0	0.164317	61.0158	0.164317		No	Yes	No	No	No	No	Yes	Yes		No	Yes		8e-05	0.000435	0.99885	0.000635
5044000	-103.510003	1	2	4	'0 Z 0 Z Z 0 1 Z	D		0.154761	0	0.154761	0	0	0.154761	45.8183	0		No	No	No	No	Yes	No	Yes	No		No	Yes		0	0	1	0
5045000	-109.098227	1	2	2	'0 Z 0 0 0 0 1 Z	D		0.163637	0	0.163637	0.163637	0.163637	0.163637	97.5766	0		No	Yes	Yes	No	No	No	Yes	No		No	Yes		0	0	1	0
5046000	-104.322508	1	2	3	'0 Z 0 Z Z 0 1 1	D		0.238403	0	0.238403	0	0	0.238403	85.3644	85.3644		No	No	No	Yes	Yes	No	Yes	No		No	Yes		0	0	0.79977	0.20023
5047000	-104.027983	1	2	2	'0 Z 0 0 Z 0 1 0	D		0.13472	0	0.13472	0.13472	0	0.13472	56.1164	0.13472		No	Yes	No	No	No	No	Yes	Yes		No	Yes		6.4e-05	0.000543	0.998575	0.000818
5048000	-103.847014	1	2	3	'0 Z 0 Z Z 0 1 1	D		0.214998	0	0.214998	0	0	0.214998	28.1624	28.1624		No	No	No	Yes	Yes	No	Yes	No		No	Yes		0	0	0.79938	0.20062
5049000	-103.962048	1	2	4	'0 Z 0 Z Z 0 1 Z	D		0.183766	0	0.183766	0	0	0.183766	12.6933	0		No	No	No	No	Yes	No	Yes	No		No	Yes		0	0	1	0
5050000	-103.900416	1	2	2	'0 Z 0 0 Z 0 1 0	D		0.135496	0	0.135496	0.135496	0	0.135496	92.859	0.135496		No	Yes	No	No	No	No	Yes	Yes		No	Yes		2.4e-05	0.000199	0.999478	0.0003
5051000	-104.018842	1	2	3	'0 Z 0 0 Z 0 1 Z	D		0.130392	0	0.130392	0.130392	0	0.130392	99.1885	0		No	Yes	No	No	No	No	Yes	No		No	Yes		0	0	1	0
5052000	-105.105416	1	2	3	'0 Z 0 Z Z 0 1 0	D		0.214722	0	0.214722	0	0	0.214722	80.7705	0.214722		No	No	No	No	Yes	No	Yes	Yes		No	Yes		0	0	0.999993	7e-06
5053000	-103.763646	1	2	3	'1 Z 1 1 Z 1 0 Z	D		0.14095	0	0.14095	0.14095	0	0.14095	91.6724	0		No	Yes	No	No	No	No	Yes	No		No	Yes		0	0	1	0
5054000	-103.960522	1	2	3	'0 Z 0 Z Z 0 1 0	D		0.184376	0	0.184376	0	0	0.184376	24.7193	0.184376		No	No	No	No	Yes	No	Yes	Yes		No	Yes		0	0	0.999944	5.6e-05
5055000	-106.251090	1	1	3	'0 Z 0 Z 0 Z 0 0	D		0.172525	0	0.172525	0	0.172525	0	0.172525	0.172525		No	No	No	Yes	Yes	Yes	No	Yes		Yes	Yes		0	0	0.305794	0.694206
5056000	-104.198286	1	1	4	'0 Z 0 Z Z Z 0 0	D		0.224717	0	0.224717	0	0	0	0.224717	0.224717		No	No	Yes	Yes	Yes	No	No	Yes		Yes	Yes		0	0	0	1
5057000	-103.786521	1	1	4	'0 Z 0 Z Z Z 0 0	D		0.195622	0	0.195622	0	0	0	0.195622	0.195622		No	No	Yes	Yes	Yes	No	No	Yes		Yes	Yes		0	0	0	1
5058000	-106.251356	1	1	3	'0 Z 0 Z 0 Z 0 0	D		0.172595	0	0.172595	0	0.172595	0	0.172595	0.172595		No	No	No	Yes	Yes	Yes	No	Yes		Yes	Yes		0	0	0.305925	0.694075
5059000	-107.918881	1	1	4	'0 Z 0 Z 0 Z 0 Z	D		0.210754	0	0.210754	0	0.210754	0	0.210754	0		No	No	No	No	Yes	Yes	No	No		Yes	Yes		0	0	1	0
5060000	-104.388007	1	1	4	'0 Z 0 Z Z Z 0 0	D		0.23347	0	0.23347	0	0	0	0.23347	0.23347		No	No	Yes	Yes	Yes	No	No	Yes		Yes	Yes		0	0	0	1
5061000	-107.363105	1	1	3	'0 Z 0 Z Z 0 0 0	D		0.212739	0	0.212739	0	0	0.212739	0.212739	0.212739		No	No	No	Yes	Yes	No	Yes	Yes		Yes	Yes		0	0	0.252187	0.747813
5062000	-103.590164	1	2	4	'0 Z 0 Z Z Z 1 0	D		0.224124	0	0.224124	0	0	0	0.528785	0.224124		No	No	Yes	No	Yes	No	No	Yes		No	Yes		0	0	0	1
5063000	-103.864954	1	1	4	'0 Z 0 Z Z Z 0 0	D		0.204121	0	0.204121	0	0	0	0.204121	0.204121		No	No	Yes	Yes	Yes	No	No	Yes		Yes	Yes		0	0	0	1
5064000	-103.810588	1	1	4	'0 Z 0 Z Z Z 0 0	D		0.173018	0	0.173018	0	0	0	0.173018	0.173018		No	No	Yes	Yes	Yes	No	No	Yes		Yes	Yes		0	0	0	1
5065000	-104.735096	1	1	4	'0 Z 0 Z Z Z 0 0	D		0.247448	0	0.247448	0	0	0	0.247448	0.247448		No	No	Yes	Yes	Yes	No	No	Yes		Yes	Yes		0	0	0	1
5066000	-104.165038	1	1	4	'0 Z 0 Z Z Z 0 0	D		0.223052	0	0.223052	0	0	0	0.223052	0.223052		No	No	Yes	Yes	Yes	No	No	Yes		Yes	Yes		0	0	0	1
5067000	-103.803948	1	1	4	'0 Z 0 Z Z Z 0 0	D		0.173697	0	0.173697	0	0	0	0.173697	0.173697		No	No	Yes	Yes	Yes	No	No	Yes		Yes	Yes		0	0	0	1
5068000	-103.769241	1	1	4	'0 Z 0 Z Z Z 0 0	D		0.178365	0	0.178365	0	0	0	0.178365	0.178365		No	No	Yes	Yes	Yes	No	No	Yes		Yes	Yes		0	0	0	1
5069000	-103.755771	1	1	4	'0 Z 0 Z Z Z 0 0	D		0.189195	0	0.189195	0	0	0	0.189195	0.189195		No	No	Yes	Yes	Yes	No	No	Yes		Yes	Yes		0	0	0	1
5070000	-104.513531	1	1	4	'0 Z 0 Z Z Z 0 0	D		0.145203	0	0.145203	0	0	0	0.145203	0.145203		No	No	Yes	Yes	Yes	No	No	Yes		Yes	Yes		0	0	0	1
5071000	-103.769702	1	1	4	'0 Z 0 Z Z Z 0 0	D		0.192786	0	0.192786	0	0	0	0.192786	0.192786		No	No	Yes	Yes	Yes	No	No	Yes		Yes	Yes		0	0	0	1
5072000	-104.159884	1	1	4	'0 Z 0 Z Z Z 0 0	D		0.154956	0	0.154956	0	0	0	0.154956	0.154956		No	No	Yes	Yes	Yes	No	No	Yes		Yes	Yes		0	0	0	1
5073000	-104.041562	1	1	4	'0 Z 0 Z Z Z 0 0	D		0.216352	0	0.216352	0	0	0	0.216352	0.216352		No	No	Yes	Yes	Yes	No	No	Yes		Yes	Yes		0	0	0	1
5074000	-103.750789	1	1	4	'0 Z 0 Z Z Z 0 0	D		0.184602	0	0.184602	0	0	0	0.184602	0.184602		No	No	Yes	Yes	Yes	No	No	Yes		Yes	Yes		0	0	0	1
5075000	-104.428466	1	1	4	'0 Z 0 Z Z Z 0 0	D		0.23521	0	0.23521	0	0	0	0.23521	0.23521		No	No	Yes	Yes	Yes	No	No	Yes		Yes	Yes		0	0	0	1
5076000	-103.762641	1	1	4	'0 Z 0 Z Z Z 0 0	D		0.191233	0	0.191233	0	0	0	0.191233	0.191233		No	No	Yes	Yes	Yes	No	No	Yes		Yes	Yes		0	0	0	1
5077000	-106.555581	1	1	4	'0 Z 0 Z Z Z 0 0	D		0.307066	0	0.307066	0	0	0	0.307066	0.307066		No	No	Yes	Yes	Yes	No	No	Yes		Yes	Yes		0	0	0	1
5078000	-104.304100	1	1	4	'0 Z 0 Z Z Z 0 0	D		0.150526	0	0.150526	0	0	0	0.150526	0.150526		No	No	Yes	Yes	Yes	No	No	Yes		Yes	Yes		0	0	0	1
5079000	-103.783108	1	1	4	'0 Z 0 Z Z Z 0 0	D		0.176185	0	0.176185	0	0	0	0.176185	0.176185		No	No	Yes	Yes	Yes	No	No	Yes		Yes	Yes		0	0	0	1
5080000	-104.731340	1	1	4	'0 Z 0 Z Z Z 0 0	D		0.247306	0	0.247306	0	0	0	0.247306	0.247306		No	No	Yes	Yes	Yes	No	No	Yes		Yes	Yes		0	0	0	1
5081000	-106.881401	1	1	3	'0 Z 0 Z Z 0 0 0	D		0.182837	0	0.182837	0	0	0.182837	0.182837	0.182837		No	No	No	Yes	Yes	No	Yes	Yes		Yes	Yes		0	0	0.19682	0.80318
5082000	-103.754342	1	1	4	'0 Z 0 Z Z Z 0 0	D		0.188622	0	0.188622	0	0	0	0.188622	0.188622		No	No	Yes	Yes	Yes	No	No	Yes		Yes	Yes		0	0	0	1
5083000	-103.796698	1	1	4	'0 Z 0 Z Z Z 0 0	D		0.197032	0	0.197032	0	0	0	0.197032	0.197032		No	No	Yes	Yes	Yes	No	No	Yes		Yes	Yes		0	0	0	1
5084000	-103.995248	1	1	4	'0 Z 0 Z Z Z 0 0	D		0.161351	0	0.161351	0	0	0	0.161351	0.161351		No	No	Yes	Yes	Yes	No	No	Yes		Yes	Yes		0	0	0	1
5085000	-106.293424	1	1	3	'0 Z 0 Z 0 Z 0 0	D		0.178961	0	0.178961	0	0.178961	0	0.178961	0.178961		No	No	No	Yes	Yes	Yes	No	Yes		Yes	Yes		0	0	0.317807	0.682193
5086000	-104.502934	1	1	4	'0 Z 0 Z Z Z 0 0	D		0.238323	0	0.238323	0	0	0	0.238323	0.238323		No	No	Yes	Yes	Yes	No	No	Yes		Yes	Yes		0	0	0	1
5087000	-103.785227	1	1	4	'0 Z 0 Z Z Z 0 0	D		0.19543	0	0.19543	0	0	0	0.19543	0.19543		No	No	Yes	Yes	Yes	No	No	Yes		Yes	Yes		0	0	0	1
5088000	-104.678639	1	1	4	'0 Z 0 Z Z Z 0 0	D		0.245297	0	0.245297	0	0	0	0.245297	0.245297		No	No	Yes	Yes	Yes	No	No	Yes		Yes	Yes		0	0	0	1
5089000	-104.501807	1	1	4	'0 Z 0 Z Z Z 0 0	D		0.238277	0	0.238277	0	0	0	0.238277	0.238277		No	No	Yes	Yes	Yes	No	No	Yes		Yes	Yes		0	0	0	1
5090000	-103.960599	1	1	4	'0 Z 0 Z Z Z 0 0	D		0.162996	0	0.162996	0	0	0	0.162996	0.162996		No	No	Yes	Yes	Yes	No	No	Yes		Yes	Yes		0	0	0	1
5091000	-109.666945	1	3	4	'2 Z 0 Z 1 Z 0 Z	D		36.8749	0	21.0486	0	0.127443	0	21.0486	0		No	No	No	No	Yes	No	No	No		Yes	No		0	0	1	0
5092000	-109.812353	1	3	3	'1 Z 2 Z Z 0 1 1	D		85.3029	0	40.598	0	0	0.214071	85.3029	85.3029		No	No	No	Yes	Yes	No	No	No		No	No		0	0	0.799788	0.200212
5093000	-110.953513	1	3	3	'1 Z 2 0 Z 0 2 Z	D		66.7877	0	43.8232	0.175189	0	0.175189	43.8232	0		No	No	No	No	No	No	No	No		Yes	No		0	0	1	0
5094000	-110.019978	1	3	3	'1 Z 2 Z Z 0 1 0	D		96.4778	0	45.1617	0	0	0.145711	96.4778	0.145711		No	No	No	No	Yes	No	No	No		No	No		0	0	0.999998	2e-06
5095000	-111.552491	1	3	3	'1 Z 2 Z 0 0 2 Z	D		66.8227	0	27.28	0	0.095986	0.095986	27.28	0		No	No	Yes	No	Yes	No	No	No		Yes	No		0	0	1	0
5096000	-112.922118	1	3	3	'1 Z 2 Z Z 0 1 0	D		35.4648	0	15.6376	0	0	0.047025	35.4648	0.047025		No	No	No	No	Yes	No	No	No		No	No		0	0	0.999997	3e-06
5097000	-111.796085	1	4	3	'2 Z 1 Z Z 0 3 2	D		95.5439	0	70.9157	0	0	0.612694	46.3371	95.5439		No	No	No	No	Yes	No	No	No		No	No		0	0	0.687399	0.312601
5098000	-110.251178	1	3	3	'2 Z 1 Z Z 0 1 2	D		57.1477	0	29.8579	0	0	0.598656	29.8579	57.1477		No	No	No	No	Yes	No	No	No		Yes	No		0	0	0.697613	0.302387
5099000	-109.521575	1	3	3	'2 Z 1 Z Z 0 1 1	D		84.804	0	45.3221	0	0	0.301646	45.3221	45.3221		No	No	No	Yes	Yes	No	No	Yes		Yes	No		0	0	0.799464	0.200536
5100000	-109.772264	1	3	3	'2 Z 1 Z Z 0 1 2	D		97.9961	0	60.2505	0	0	0.269526	60.2505	97.9961		No	No	No	No	Yes	No	No	No		Yes	No		0	0	0.72254	0.27746
5101000	-109.803884	1	4	3	'2 Z 1 Z Z 0 2 3	D		86.959	0	40.9197	0	0	0.303266	86.959	90.4809		No	No	No	No	Yes	No	No	No		No	No		0	0	0.793358	0.206642
5102000	-109.544854	1	3	1	'2 Z 1 0 0 0 2 2	D		30.2729	0	15.8976	0.037662	0.037662	0.037662	30.2729	30.2729		No	No	Yes	Yes	No	No	No	No		No	No		0.366105	0.366025	0.034077	0.233794
5103000	-109.171518	1	3	1	'1 Z 2 0 0 0 1 1	D		41.7828	0	26.8908	0.017623	0.017623	0.017623	41.7828	41.7828		No	No	Yes	Yes	No	No	No	No		No	No		0.394012	0.393962	0.011035	0.20099
5104000	-110.560733	1	4	3	'1 Z 3 Z Z 0 2 0	D		74.9467	0	38.3109	0	0	0.209052	7.75584	0.209052		No	No	No	No	Yes	No	No	No		No	No		0	0	0.999273	0.000727
5105000	-110.312011	1	3	3	'2 Z 1 Z Z 0 1 1	D		50.4735	0	34.1997	0	0	0.247947	34.1997	34.1997		No	No	No	Yes	Yes	No	No	Yes		Yes	No		0	0	0.799413	0.200587
5106000	-110.121978	1	4	3	'1 Z 2 Z Z 0 3 3	D		41.4382	0	26.843	0	0	0.312295	37.1223	37.1223		No	No	No	Yes	Yes	No	No	No		No	No		0	0	0.799324	0.200676
5107000	-109.410972	1	5	3	'2 Z 4 Z Z 0 3 1	D		76.2156	0	41.8355	0	0	0.259655	75.2163	79.6791		No	No	No	No	Yes	No	No	No		No	No		0	0	0.79048	0.20952
5108000	-113.368599	1	4	3	'1 Z 2 Z Z 0 0 3	D		65.5312	0	22.9185	0	0	2.66087	2.66087	87.4985		No	No	No	No	Yes	No	No	No		No	No		0	0	0.514548	0.485452
5109000	-112.038130	1	3	3	'1 Z 0 Z Z 2 2 0	D		76.2665	0	59.11	0	0	2.67327	2.67327	59.11		No	No	No	No	Yes	No	No	Yes		No	No		0	0	0.521203	0.478797
5110000	-110.596588	1	4	3	'0 Z 2 Z Z 1 1 3	D		87.1307	0	40.7416	0	0	3.27711	3.27711	56.2488		No	No	No	No	Yes	No	No	No		No	No		0	0	0.526845	0.473155
5111000	-109.650972	1	3	3	'2 Z 1 Z Z 0 0 2	D		92.3648	0	48.9705	0	0	3.68152	3.68152	92.3648		No	No	No	No	Yes	No	No	No		No	No		0	0	0.518824	0.481176
5112000	-110.197967	1	3	3	'2 Z 0 Z Z 1 1 2	D		77.9704	0	42.3541	0	0	2.58717	2.58717	77.9704		No	No	No	No	Yes	No	No	No		No	No		0	0	0.515813	0.484187
5113000	-110.135578	1	3	3	'0 Z 2 Z Z 1 1 0	D		42.1842	0	24.4181	0	0	2.13275	2.13275	42.1842		No	No	No	No	Yes	No	No	No		No	No		0	0	0.523533	0.476467
5114000	-110.522165	1	4	3	'0 Z 2 Z Z 1 1 3	D		66.6298	0	31.8203	0	0	2.41559	2.41559	33.3902		No	No	No	No	Yes	No	No	No		No	No		0	0	0.532731	0.467269
5115000	-110.394381	1	3	3	'2 Z 1 Z Z 0 0 2	D		87.8998	0	57.7303	0	0	3.08016	3.08016	87.8998		No	No	No	No	Yes	No	No	No		No	No		0	0	0.516658	0.483342
5116000	-109.942021	1	4	3	'2 Z 3 Z Z 0 0 1	D		74.4203	0	35.7661	0	0	3.35622	3.35622	76.9128		No	No	No	No	Yes	No	No	No		No	No		0	0	0.520503	0.479497
5117000	-110.411930	1	4	3	'1 Z 2 Z Z 3 0 1	D		61.6567	0	43.1667	0	0	0.605374	17.7257	61.6567		No	No	No	No	Yes	No	No	No		No	No		0	0	0.622927	0.377073
5118000	-109.813244	1	3	3	'1 Z 2 Z Z 0 1 1	D		32.9865	0	20.639	0	0	0.242991	32.9865	32.9865		No	No	No	Yes	Yes	No	No	No		No	No		0	0	0.799403	0.200597
5119000	-111.815403	1	4	3	'2 Z 3 Z Z 0 1 3	D		81.3014	0	55.8313	0	0	0.587867	36.1951	55.8313		No	No	No	No	Yes	No	No	Yes		No	No		0	0	0.729969	0.270031
5120000	-110.341218	1	4	3	'3 Z 1 Z Z 0 0 2	D		93.5139	0	61.5922	0	0	3.17426	3.17426	86.0539		No	No	No	No	Yes	No	No	No		No	No		0	0	0.517491	0.482509
5121000	-110.012364	1	3	3	'2 Z 0 Z Z 1 1 2	D		95.1329	0	54.7447	0	0	4.15946	4.15946	95.1329		No	No	No	No	Yes	No	No	No		No	No		0	0	0.520541	0.479459
5122000	-110.138647	1	4	3	'1 Z 0 Z Z 2 3 0	D		63.2864	0	32.6522	0	0	0.451746	24.6506	32.6522		No	No	No	No	Yes	No	No	Yes		No	No		0	0	0.753637	0.246363
5123000	-112.670071	1	3	3	'2 Z 0 Z Z 1 1 2	D		54.5713	0	19.422	0	0	2.82336	2.82336	54.5713		No	No	No	No	Yes	No	No	No		No	No		0	0	0.524045	0.475955
5124000	-109.900507	1	4	3	'1 Z 0 Z Z 3 2 1	D		96.6571	0	42.7787	0	0	1.05077	12.6198	96.6571		No	No	No	No	Yes	No	No	No		No	No		0	0	0.560507	0.439493
5125000	-109.828682	1	4	3	'0 Z 1 Z Z 3 2 0	D		51.6883	0	28.1976	0	0	1.85425	2.97612	51.6883		No	No	No	No	Yes	No	No	No		No	No		0	0	0.527067	0.472933
5126000	-110.500199	1	4	3	'0 Z 1 Z Z 2 2 3	D		62.4809	0	37.4867	0	0	2.28279	2.28279	29.7014		No	No	No	No	Yes	No	No	No		No	No		0	0	0.534574	0.465426
5127000	-110.765726	1	3	3	'1 Z 2 Z Z 0 2 2	D		47.3338	0	33.7117	0	0	0.281761	33.7117	33.7117		No	No	No	Yes	Yes	No	No	Yes		Yes	No		0	0	0.799326	0.200674
5128000	-110.554722	1	4	3	'2 Z 1 Z Z 0 2 3	D		84.7556	0	41.2169	0	0	0.147809	84.7556	87.2299		No	No	No	No	Yes	No	No	No		No	No		0	0	0.795204	0.204796
5129000	-109.991488	1	3	3	'2 Z 1 Z Z 0 1 1	D		59.4605	0	34.8555	0	0	0.176597	34.8555	34.8555		No	No	No	Yes	Yes	No	No	Yes		Yes	No		0	0	0.79957	0.20043
5130000	-110.221077	1	4	3	'1 Z 2 Z Z 0 3 1	D		61.78	0	42.0517	0	0	1.11543	8.53818	61.78		No	No	No	No	Yes	No	No	No		No	No		0	0	0.563429	0.436571
5131000	-110.069064	1	4	3	'3 Z 2 Z Z 0 2 1	D		35.6046	0	23.5586	0	0	0.836003	23.5586	99.7487		No	No	No	No	Yes	No	No	No		Yes	No		0	0	0.603834	0.396166
5132000	-110.393672	1	3	3	'0 Z 1 Z Z 0 1 2	D		4.93597	0	3.08522	0	0	4.93597	3.08522	88.1282		No	No	No	No	Yes	No	Yes	No		Yes	No		0	0	0.516328	0.483672
5133000	-111.306567	1	3	3	'0 Z 2 Z Z 0 0 1	D		1.12092	0	0.758122	0	0	1.12092	1.12092	16.3534		No	No	No	No	Yes	No	Yes	No		No	No		0	0	0.531154	0.468846
5134000	-111.660349	1	3	3	'2 Z 1 Z Z 1 2 0	D		3.13763	0	2.36655	0	0	2.36655	3.13763	72.1023		No	No	No	No	Yes	No	No	No		No	No		0	0	0.520648	0.479352
5135000	-116.364880	1	2	3	'1 Z 1 Z Z 1 1 0	D		3.67766	0	3.67766	0	0	3.67766	3.67766	84.7447		No	No	No	No	Yes	No	Yes	No		Yes	Yes		0	0	0.520397	0.479603
5136000	-113.054332	1	3	3	'2 Z 1 Z Z 1 1 0	D		9.73686	0	3.964	0	0	3.964	3.964	58.414		No	No	No	No	Yes	No	No	No		Yes	No		0	0	0.53088	0.46912
5137000	-106.889914	1	2	3	'1 Z 1 Z Z 1 1 0	D		0.160387	0	0.160387	0	0	0.160387	0.160387	0.315538		No	No	No	No	Yes	No	Yes	No		Yes	Yes		0	0	0.154679	0.845321
5138000	-110.242220	1	1	2	'0 Z 0 Z 0 0 0 0	I		0.153434	0	0.153434	0	0.153434	0.153434	0.153434	0.153434		No	No	Yes	Yes	Yes	Yes	Yes	Yes		Yes	Yes		0	0	0.41695	0.58305
5139000	-103.782566	1	1	4	'0 Z 0 Z Z Z 0 0	D		0.195025	0	0.195025	0	0	0	0.195025	0.195025		No	No	Yes	Yes	Yes	No	No	Yes		Yes	Yes		0	0	0	1
5140000	-104.394478	1	1	4	'0 Z 0 Z Z Z 0 0	D		0.233751	0	0.233751	0	0	0	0.233751	0.233751		No	No	Yes	Yes	Yes	No	No	Yes		Yes	Yes		0	0	0	1
5141000	-103.774251	1	1	4	'0 Z 0 Z Z Z 0 0	D		0.193642	0	0.193642	0	0	0	0.193642	0.193642		No	No	Yes	Yes	Yes	No	No	Yes		Yes	Yes		0	0	0	1
5142000	-103.750711	1	1	4	'0 Z 0 Z Z Z 0 0	D		0.18599	0	0.18599	0	0	0	0.18599	0.18599		No	No	Yes	Yes	Yes	No	No	Yes		Yes	Yes		0	0	0	1
5143000	-103.756020	1	1	4	'0 Z 0 Z Z Z 0 0	D		0.181549	0	0.181549	0	0	0	0.181549	0.181549		No	No	Yes	Yes	Yes	No	No	Yes		Yes	Yes		0	0	0	1
5144000	-103.756610	1	1	4	'0 Z 0 Z Z Z 0 0	D		0.18135	0	0.18135	0	0	0	0.18135	0.18135		No	No	Yes	Yes	Yes	No	No	Yes		Yes	Yes		0	0	0	1
5145000	-104.114602	1	1	4	'0 Z 0 Z Z Z 0 0	D		0.156535	0	0.156535	0	0	0	0.156535	0.156535		No	No	Yes	Yes	Yes	No	No	Yes		Yes	Yes		0	0	0	1
5146000	-103.830289	1	1	4	'0 Z 0 Z Z Z 0 0	D		0.200876	0	0.200876	0	0	0	0.200876	0.200876		No	No	Yes	Yes	Yes	No	No	Yes		Yes	Yes		0	0	0	1
5147000	-103.894643	1	1	4	'0 Z 0 Z Z Z 0 0	D		0.16662	0	0.16662	0	0	0	0.16662	0.16662		No	No	Yes	Yes	Yes	No	No	Yes		Yes	Yes		0	0	0	1
5148000	-104.605035	1	1	4	'0 Z 0 Z Z Z 0 0	D		0.242431	0	0.242431	0	0	0	0.242431	0.242431		No	No	Yes	Yes	Yes	No	No	Yes		Yes	Yes		0	0	0	1
5149000	-105.390260	1	1	4	'0 Z 0 Z Z Z 0 0	D		0.270416	0	0.270416	0	0	0	0.270416	0.270416		No	No	Yes	Yes	Yes	No	No	Yes		Yes	Yes		0	0	0	1
5150000	-105.761849	1	1	4	'0 Z 0 Z Z Z 0 0	D		0.124783	0	0.124783	0	0	0	0.124783	0.124783		No	No	Yes	Yes	Yes	No	No	Yes		Yes	Yes		0	0	0	1
5151000	-103.948529	1	1	4	'0 Z 0 Z Z Z 0 0	D		0.210499	0	0.210499	0	0	0	0.210499	0.210499		No	No	Yes	Yes	Yes	No	No	Yes		Yes	Yes		0	0	0	1
5152000	-107.187387	1	1	3	'0 Z 0 Z Z 0 0 0	D		0.204602	0	0.204602	0	0	0.204602	0.204602	0.204602		No	No	No	Yes	Yes	No	Yes	Yes		Yes	Yes		0	0	0.237194	0.762806
5153000	-104.277482	1	1	4	'0 Z 0 Z Z Z 0 0	D		0.228508	0	0.228508	0	0	0	0.228508	0.228508		No	No	Yes	Yes	Yes	No	No	Yes		Yes	Yes		0	0	0	1
5154000	-103.752087	1	1	4	'0 Z 0 Z Z Z 0 0	D		0.183345	0	0.183345	0	0	0	0.183345	0.183345		No	No	Yes	Yes	Yes	No	No	Yes		Yes	Yes		0	0	0	1
5155000	-108.128053	1	2	3	'1 Z 0 Z 1 Z 0 0	D		0.125187	0	0.112819	0	0.125187	0	0.112819	0.112819		No	No	No	Yes	Yes	No	No	Yes		Yes	No		0	0	0.334565	0.665435
5156000	-104.588873	1	1	4	'0 Z 0 Z Z Z 0 0	D		0.241792	0	0.241792	0	0	0	0.241792	0.241792		No	No	Yes	Yes	Yes	No	No	Yes		Yes	Yes		0	0	0	1
5157000	-103.763740	1	1	4	'0 Z 0 Z Z Z 0 0	D		0.191499	0	0.191499	0	0	0	0.191499	0.191499		No	No	Yes	Yes	Yes	No	No	Yes		Yes	Yes		0	0	0	1
5158000	-103.909964	1	1	4	'0 Z 0 Z Z Z 0 0	D		0.165706	0	0.165706	0	0	0	0.165706	0.165706		No	No	Yes	Yes	Yes	No	No	Yes		Yes	Yes		0	0	0	1
5159000	-105.654761	1	1	4	'0 Z 0 Z Z Z 0 0	D		0.279031	0	0.279031	0	0	0	0.279031	0.279031		No	No	Yes	Yes	Yes	No	No	Yes		Yes	Yes		0	0	0	1
5160000	-103.782039	1	1	4	'0 Z 0 Z Z Z 0 0	D		0.194942	0	0.194942	0	0	0	0.194942	0.194942		No	No	Yes	Yes	Yes	No	No	Yes		Yes	Yes		0	0	0	1
5161000	-104.208285	1	1	4	'0 Z 0 Z Z Z 0 0	D		0.225209	0	0.225209	0	0	0	0.225209	0.225209		No	No	Yes	Yes	Yes	No	No	Yes		Yes	Yes		0	0	0	1
5162000	-103.775037	1	1	4	'0 Z 0 Z Z Z 0 0	D		0.193781	0	0.193781	0	0	0	0.193781	0.193781		No	No	Yes	Yes	Yes	No	No	Yes		Yes	Yes		0	0	0	1
5163000	-104.310209	1	1	4	'0 Z 0 Z Z Z 0 0	D		0.230013	0	0.230013	0	0	0	0.230013	0.230013		No	No	Yes	Yes	Yes	No	No	Yes		Yes	Yes		0	0	0	1
5164000	-106.260831	1	1	3	'0 Z 0 Z 0 Z 0 0	D		0.162688	0	0.162688	0	0.162688	0	0.162688	0.162688		No	No	No	Yes	Yes	Yes	No	Yes		Yes	Yes		0	0	0.287281	0.712719
5165000	-105.656849	1	1	4	'0 Z 0 Z Z Z 0 0	D		0.279098	0	0.279098	0	0	0	0.279098	0.279098		No	No	Yes	Yes	Yes	No	No	Yes		Yes	Yes		0	0	0	1
5166000	-103.843224	1	1	4	'0 Z 0 Z Z Z 0 0	D		0.170162	0	0.170162	0	0	0	0.170162	0.170162		No	No	Yes	Yes	Yes	No	No	Yes		Yes	Yes		0	0	0	1
5167000	-104.805590	1	1	4	'0 Z 0 Z Z Z 0 0	D		0.250084	0	0.250084	0	0	0	0.250084	0.250084		No	No	Yes	Yes	Yes	No	No	Yes		Yes	Yes		0	0	0	1
5168000	-103.761408	1	1	4	'0 Z 0 Z Z Z 0 0	D		0.180006	0	0.180006	0	0	0	0.180006	0.180006		No	No	Yes	Yes	Yes	No	No	Yes		Yes	Yes		0	0	0	1
5169000	-106.283722	1	1	3	'0 Z 0 Z 0 Z 0 0	D		0.159701	0	0.159701	0	0.159701	0	0.159701	0.159701		No	No	No	Yes	Yes	Yes	No	Yes		Yes	Yes		0	0	0.281648	0.718352
5170000	-103.765776	1	1	4	'0 Z 0 Z Z Z 0 0	D		0.179035	0	0.179035	0	0	0	0.179035	0.179035		No	No	Yes	Yes	Yes	No	No	Yes		Yes	Yes		0	0	0	1
5171000	-104.884753	1	1	4	'0 Z 0 Z Z Z 0 0	D		0.252983	0	0.252983	0	0	0	0.252983	0.252983		No	No	Yes	Yes	Yes	No	No	Yes		Yes	Yes		0	0	0	1
5172000	-103.979666	1	1	4	'0 Z 0 Z Z Z 0 0	D		0.162073	0	0.162073	0	0	0	0.162073	0.162073		No	No	Yes	Yes	Yes	No	No	Yes		Yes	Yes		0	0	0	1
5173000	-104.743200	1	1	4	'0 Z 0 Z Z Z 0 0	D		0.140329	0	0.140329	0	0	0	0.140329	0.140329		No	No	Yes	Yes	Yes	No	No	Yes		Yes	Yes		0	0	0	1
5174000	-103.829659	1	1	4	'0 Z 0 Z Z Z 0 0	D		0.171269	0	0.171269	0	0	0	0.171269	0.171269		No	No	Yes	Yes	Yes	No	No	Yes		Yes	Yes		0	0	0	1
5175000	-103.862970	1	1	4	'0 Z 0 Z Z Z 0 0	D		0.168698	0	0.168698	0	0	0	0.168698	0.168698		No	No	Yes	Yes	Yes	No	No	Yes		Yes	Yes		0	0	0	1
5176000	-103.966917	1	1	4	'0 Z 0 Z Z Z 0 0	D		0.162685	0	0.162685	0	0	0	0.162685	0.162685		No	No	Yes	Yes	Yes	No	No	Yes		Yes	Yes		0	0	0	1
5177000	-104.118892	1	1	4	'0 Z 0 Z Z Z 0 0	D		0.156381	0	0.156381	0	0	0	0.156381	0.156381		No	No	Yes	Yes	Yes	No	No	Yes		Yes	Yes		0	0	0	1
5178000	-103.842755	1	1	4	'0 Z 0 Z Z Z 0 0	D		0.170198	0	0.170198	0	0	0	0.170198	0.170198		No	No	Yes	Yes	Yes	No	No	Yes		Yes	Yes		0	0	0	1
5179000	-103.787590	1	1	4	'0 Z 0 Z Z Z 0 0	D		0.195778	0	0.195778	0	0	0	0.195778	0.195778		No	No	Yes	Yes	Yes	No	No	Yes		Yes	Yes		0	0	0	1
5180000	-106.467631	1	1	3	'0 Z 0 Z 0 Z 0 0	D		0.19139	0	0.19139	0	0.19139	0	0.19139	0.19139		No	No	No	Yes	Yes	Yes	No	Yes		Yes	Yes		0	0	0.340547	0.659453
5181000	-105.682255	1	1	4	'0 Z 0 Z Z Z 0 0	D		0.279912	0	0.279912	0	0	0	0.279912	0.279912		No	No	Yes	Yes	Yes	No	No	Yes		Yes	Yes		0	0	0	1
5182000	-107.847684	1	1	4	'0 Z Z Z 0 Z 0 0	D		0.226879	0	0	0	0.226879	0	0.226879	0.226879		No	Yes	No	Yes	Yes	Yes	No	No		No	No		0	0	0.774287	0.225713
5183000	-108.806536	1	1	6	'0 Z Z Z 0 Z Z Z	D		0.192566	0	0	0	0.192566	0	0	0		No	Yes	No	Yes	Yes	No	No	Yes		Yes	No		0	0	1	0
5184000	-106.854164	1	1	3	'0 Z 0 Z 0 Z 0 0	D		0.207919	0	0.207919	0	0.207919	0	0.207919	0.207919		No	No	No	Yes	Yes	Yes	No	Yes		Yes	Yes		0	0	0.369273	0.630727
5185000	-104.470432	1	1	4	'0 Z 0 Z Z Z 0 0	D		0.236977	0	0.236977	0	0	0	0.236977	0.236977		No	No	Yes	Yes	Yes	No	No	Yes		Yes	Yes		0	0	0	1
5186000	-103.752864	1	1	4	'0 Z 0 Z Z Z 0 0	D		0.1879	0	0.1879	0	0	0	0.1879	0.1879		No	No	Yes	Yes	Yes	No	No	Yes		Yes	Yes		0	0	0	1
5187000	-103.756124	1	1	4	'0 Z 0 Z Z Z 0 0	D		0.189324	0	0.189324	0	0	0	0.189324	0.189324		No	No	Yes	Yes	Yes	No	No	Yes		Yes	Yes		0	0	0	1
5188000	-105.416065	1	1	4	'0 Z 0 Z Z Z 0 0	D		0.129302	0	0.129302	0	0	0	0.129302	0.129302		No	No	Yes	Yes	Yes	No	No	Yes		Yes	Yes		0	0	0	1
5189000	-103.820961	1	1	4	'0 Z 0 Z Z Z 0 0	D		0.199899	0	0.199899	0	0	0	0.199899	0.199899		No	No	Yes	Yes	Yes	No	No	Yes		Yes	Yes		0	0	0	1
5190000	-103.772771	1	1	4	'0 Z 0 Z Z Z 0 0	D		0.193373	0	0.193373	0	0	0	0.193373	0.193373		No	No	Yes	Yes	Yes	No	No	Yes		Yes	Yes		0	0	0	1
5191000	-104.193378	1	1	4	'0 Z 0 Z Z Z 0 0	D		0.224474	0	0.224474	0	0	0	0.224474	0.224474		No	No	Yes	Yes	Yes	No	No	Yes		Yes	Yes		0	0	0	1
5192000	-104.517381	1	1	4	'0 Z 0 Z Z Z 0 0	D		0.238915	0	0.238915	0	0	0	0.238915	0.238915		No	No	Yes	Yes	Yes	No	No	Yes		Yes	Yes		0	0	0	1
5193000	-105.114926	1	1	4	'0 Z 0 Z Z Z 0 0	D		0.261119	0	0.261119	0	0	0	0.261119	0.261119		No	No	Yes	Yes	Yes	No	No	Yes		Yes	Yes		0	0	0	1
5194000	-103.848598	1	1	4	'0 Z 0 Z Z Z 0 0	D		0.169748	0	0.169748	0	0	0	0.169748	0.169748		No	No	Yes	Yes	Yes	No	No	Yes		Yes	Yes		0	0	0	1
5195000	-105.907165	1	1	4	'0 Z 0 Z Z Z 0 0	D		0.287046	0	0.287046	0	0	0	0.287046	0.287046		No	No	Yes	Yes	Yes	No	No	Yes		Yes	Yes		0	0	0	1
5196000	-103.899167	1	1	4	'0 Z 0 Z Z Z 0 0	D		0.206917	0	0.206917	0	0	0	0.206917	0.206917		No	No	Yes	Yes	Yes	No	No	Yes		Yes	Yes		0	0	0	1
5197000	-104.003653	1	1	4	'0 Z 0 Z Z Z 0 0	D		0.214077	0	0.214077	0	0	0	0.214077	0.214077		No	No	Yes	Yes	Yes	No	No	Yes		Yes	Yes		0	0	0	1
5198000	-103.789765	1	1	4	'0 Z 0 Z Z Z 0 0	D		0.175316	0	0.175316	0	0	0	0.175316	0.175316		No	No	Yes	Yes	Yes	No	No	Yes		Yes	Yes		0	0	0	1
5199000	-107.261323	1	1	3	'0 Z 0 Z Z 0 0 0	D		0.208186	0	0.208186	0	0	0.208186	0.208186	0.208186		No	No	No	Yes	Yes	No	Yes	Yes		Yes	Yes		0	0	0.243809	0.756191
5200000	-104.224116	1	1	4	'0 Z 0 Z Z Z 0 0	D		0.225979	0	0.225979	0	0	0	0.225979	0.225979		No	No	Yes	Yes	Yes	No	No	Yes		Yes	Yes		0	0	0	1
5201000	-103.773465	1	1	4	'0 Z 0 Z Z Z 0 0	D		0.17763	0	0.17763	0	0	0	0.17763	0.17763		No	No	Yes	Yes	Yes	No	No	Yes		Yes	Yes		0	0	0	1
5202000	-105.361172	1	1	4	'0 Z 0 Z Z Z 0 0	D		0.269452	0	0.269452	0	0	0	0.269452	0.269452		No	No	Yes	Yes	Yes	No	No	Yes		Yes	Yes		0	0	0	1
5203000	-103.751210	1	1	4	'0 Z 0 Z Z Z 0 0	D		0.184054	0	0.184054	0	0	0	0.184054	0.184054		No	No	Yes	Yes	Yes	No	No	Yes		Yes	Yes		0	0	0	1
5204000	-109.041039	1	1	5	'0 Z Z Z 0 Z 0 Z	D		0.187396	0	0	0	0.187396	0	0.187396	0		No	Yes	No	No	Yes	Yes	No	Yes		No	No		0	0	1	0
5205000	-103.760808	1	1	4	'0 Z 0 Z Z Z 0 0	D		0.180154	0	0.180154	0	0	0	0.180154	0.180154		No	No	Yes	Yes	Yes	No	No	Yes		Yes	Yes		0	0	0	1
5206000	-104.417221	1	1	4	'0 Z 0 Z Z Z 0 0	D		0.23473	0	0.23473	0	0	0	0.23473	0.23473		No	No	Yes	Yes	Yes	No	No	Yes		Yes	Yes		0	0	0	1
5207000	-105.161543	1	1	4	'0 Z 0 Z Z Z 0 0	D		0.262722	0	0.262722	0	0	0	0.262722	0.262722		No	No	Yes	Yes	Yes	No	No	Yes		Yes	Yes		0	0	0	1
5208000	-103.827615	1	1	4	'0 Z 0 Z Z Z 0 0	D		0.171445	0	0.171445	0	0	0	0.171445	0.171445		No	No	Yes	Yes	Yes	No	No	Yes		Yes	Yes		0	0	0	1
5209000	-107.450132	1	1	3	'0 Z 0 Z 0 Z 0 0	D		0.226472	0	0.226472	0	0.226472	0	0.226472	0.226472		No	No	No	Yes	Yes	Yes	No	Yes		Yes	Yes		0	0	0.398553	0.601447
5210000	-103.790974	1	1	4	'0 Z 0 Z Z Z 0 0	D		0.196259	0	0.196259	0	0	0	0.196259	0.196259		No	No	Yes	Yes	Yes	No	No	Yes		Yes	Yes		0	0	0	1
5211000	-106.905771	1	1	3	'0 Z 0 Z 0 Z 0 0	D		0.209738	0	0.209738	0	0.209738	0	0.209738	0.209738		No	No	No	Yes	Yes	Yes	No	Yes		Yes	Yes		0	0	0.372296	0.627704
5212000	-103.762550	1	1	4	'0 Z 0 Z Z Z 0 0	D		0.179735	0	0.179735	0	0	0	0.179735	0.179735		No	No	Yes	Yes	Yes	No	No	Yes		Yes	Yes		0	0	0	1
5213000	-103.793874	1	1	4	'0 Z 0 Z Z Z 0 0	D		0.174819	0	0.174819	0	0	0	0.174819	0.174819		No	No	Yes	Yes	Yes	No	No	Yes		Yes	Yes		0	0	0	1
5214000	-105.470179	1	1	4	'0 Z 0 Z Z Z 0 0	D		0.273047	0	0.273047	0	0	0	0.273047	0.273047		No	No	Yes	Yes	Yes	No	No	Yes		Yes	Yes		0	0	0	1
5215000	-110.408931	1	1	4	'0 Z 0 Z Z Z 0 0	D		0.426978	0	0.426978	0	0	0	0.426978	0.426978		No	No	Yes	Yes	Yes	No	No	Yes		Yes	Yes		0	0	0	1
5216000	-104.340426	1	1	4	'0 Z 0 Z Z Z 0 0	D		0.149524	0	0.149524	0	0	0	0.149524	0.149524		No	No	Yes	Yes	Yes	No	No	Yes		Yes	Yes		0	0	0	1
5217000	-104.169890	1	1	4	'0 Z 0 Z Z Z 0 0	D		0.223298	0	0.223298	0	0	0	0.223298	0.223298		No	No	Yes	Yes	Yes	No	No	Yes		Yes	Yes		0	0	0	1
5218000	-106.160519	1	1	4	'0 Z 0 Z Z Z 0 0	D		0.294945	0	0.294945	0	0	0	0.294945	0.294945		No	No	Yes	Yes	Yes	No	No	Yes		Yes	Yes		0	0	0	1
5219000	-103.922305	1	1	4	'0 Z 0 Z Z Z 0 0	D		0.165005	0	0.165005	0	0	0	0.165005	0.165005		No	No	Yes	Yes	Yes	No	No	Yes		Yes	Yes		0	0	0	1
5220000	-103.886172	1	1	4	'0 Z 0 Z Z Z 0 0	D		0.167148	0	0.167148	0	0	0	0.167148	0.167148		No	No	Yes	Yes	Yes	No	No	Yes		Yes	Yes		0	0	0	1
5221000	-104.218370	1	1	4	'0 Z 0 Z Z Z 0 0	D		0.153062	0	0.153062	0	0	0	0.153062	0.153062		No	No	Yes	Yes	Yes	No	No	Yes		Yes	Yes		0	0	0	1
5222000	-103.828615	1	1	4	'0 Z 0 Z Z Z 0 0	D		0.200704	0	0.200704	0	0	0	0.200704	0.200704		No	No	Yes	Yes	Yes	No	No	Yes		Yes	Yes		0	0	0	1
5223000	-104.157474	1	1	4	'0 Z 0 Z Z Z 0 0	D		0.222666	0	0.222666	0	0	0	0.222666	0.222666		No	No	Yes	Yes	Yes	No	No	Yes		Yes	Yes		0	0	0	1
5224000	-104.216939	1	1	4	'0 Z 0 Z Z Z 0 0	D		0.225631	0	0.225631	0	0	0	0.225631	0.225631		No	No	Yes	Yes	Yes	No	No	Yes		Yes	Yes		0	0	0	1
5225000	-104.432394	1	1	4	'0 Z 0 Z Z Z 0 0	D		0.147144	0	0.147144	0	0	0	0.147144	0.147144		No	No	Yes	Yes	Yes	No	No	Yes		Yes	Yes		0	0	0	1
5226000	-104.769478	1	3	3	'2 Z 2 Z Z 1 1 0	D		0.151325	0	0.151325	0	0	2.80762	2.80762	35.5397		No	No	No	No	Yes	No	No	No		No	Yes		0	0	0.535442	0.464558
5227000	-104.208059	1	1	4	'0 Z 0 Z Z Z 0 0	D		0.225197	0	0.225197	0	0	0	0.225197	0.225197		No	No	Yes	Yes	Yes	No	No	Yes		Yes	Yes		0	0	0	1
5228000	-105.036998	1	1	4	'0 Z 0 Z Z Z 0 0	D		0.258408	0	0.258408	0	0	0	0.258408	0.258408		No	No	Yes	Yes	Yes	No	No	Yes		Yes	Yes		0	0	0	1
5229000	-103.912443	1	1	4	'0 Z 0 Z Z Z 0 0	D		0.165563	0	0.165563	0	0	0	0.165563	0.165563		No	No	Yes	Yes	Yes	No	No	Yes		Yes	Yes		0	0	0	1
5230000	-103.780163	1	1	4	'0 Z 0 Z Z Z 0 0	D		0.176599	0	0.176599	0	0	0	0.176599	0.176599		No	No	Yes	Yes	Yes	No	No	Yes		Yes	Yes		0	0	0	1
5231000	-106.844838	1	1	3	'0 Z 0 Z Z 0 0 0	D		0.172472	0	0.172472	0	0	0.172472	0.172472	0.172472		No	No	No	Yes	Yes	No	Yes	Yes		Yes	Yes		0	0	0.177648	0.822352
5232000	-104.646193	1	1	4	'0 Z 0 Z Z Z 0 0	D		0.244043	0	0.244043	0	0	0	0.244043	0.244043		No	No	Yes	Yes	Yes	No	No	Yes		Yes	Yes		0	0	0	1
5233000	-104.096129	1	1	4	'0 Z 0 Z Z Z 0 0	D		0.157213	0	0.157213	0	0	0	0.157213	0.157213		No	No	Yes	Yes	Yes	No	No	Yes		Yes	Yes		0	0	0	1
5234000	-103.759508	1	1	4	'0 Z 0 Z Z Z 0 0	D		0.190403	0	0.190403	0	0	0	0.190403	0.190403		No	No	Yes	Yes	Yes	No	No	Yes		Yes	Yes		0	0	0	1
5235000	-103.753496	1	1	4	'0 Z 0 Z Z Z 0 0	D		0.188231	0	0.188231	0	0	0	0.188231	0.188231		No	No	Yes	Yes	Yes	No	No	Yes		Yes	Yes		0	0	0	1
5236000	-103.751992	1	1	4	'0 Z 0 Z Z Z 0 0	D		0.183409	0	0.183409	0	0	0	0.183409	0.183409		No	No	Yes	Yes	Yes	No	No	Yes		Yes	Yes		0	0	0	1
5237000	-103.916282	1	1	4	'0 Z 0 Z Z Z 0 0	D		0.165344	0	0.165344	0	0	0	0.165344	0.165344		No	No	Yes	Yes	Yes	No	No	Yes		Yes	Yes		0	0	0	1
5238000	-104.140188	1	1	4	'0 Z 0 Z Z Z 0 0	D		0.221774	0	0.221774	0	0	0	0.221774	0.221774		No	No	Yes	Yes	Yes	No	No	Yes		Yes	Yes		0	0	0	1
5239000	-105.650339	1	1	4	'0 Z 0 Z Z Z 0 0	D		0.126178	0	0.126178	0	0	0	0.126178	0.126178		No	No	Yes	Yes	Yes	No	No	Yes		Yes	Yes		0	0	0	1
5240000	-104.196787	1	1	4	'0 Z 0 Z Z Z 0 0	D		0.224643	0	0.224643	0	0	0	0.224643	0.224643		No	No	Yes	Yes	Yes	No	No	Yes		Yes	Yes		0	0	0	1
5241000	-103.832394	1	1	4	'0 Z 0 Z Z Z 0 0	D		0.171038	0	0.171038	0	0	0	0.171038	0.171038		No	No	Yes	Yes	Yes	No	No	Yes		Yes	Yes		0	0	0	1
5242000	-103.787441	1	1	4	'0 Z 0 Z Z Z 0 0	D		0.17561	0	0.17561	0	0	0	0.17561	0.17561		No	No	Yes	Yes	Yes	No	No	Yes		Yes	Yes		0	0	0	1
5243000	-104.204299	1	1	4	'0 Z 0 Z Z Z 0 0	D		0.225013	0	0.225013	0	0	0	0.225013	0.225013		No	No	Yes	Yes	Yes	No	No	Yes		Yes	Yes		0	0	0	1
5244000	-103.816537	1	1	4	'0 Z 0 Z Z Z 0 0	D		0.199415	0	0.199415	0	0	0	0.199415	0.199415		No	No	Yes	Yes	Yes	No	No	Yes		Yes	Yes		0	0	0	1
5245000	-103.979025	1	1	4	'0 Z 0 Z Z Z 0 0	D		0.212523	0	0.212523	0	0	0	0.212523	0.212523		No	No	Yes	Yes	Yes	No	No	Yes		Yes	Yes		0	0	0	1
5246000	-104.105513	1	1	4	'0 Z 0 Z Z Z 0 0	D		0.219937	0	0.219937	0	0	0	0.219937	0.219937		No	No	Yes	Yes	Yes	No	No	Yes		Yes	Yes		0	0	0	1
5247000	-103.998738	1	1	4	'0 Z 0 Z Z Z 0 0	D		0.161192	0	0.161192	0	0	0	0.161192	0.161192		No	No	Yes	Yes	Yes	No	No	Yes		Yes	Yes		0	0	0	1
5248000	-106.278351	1	1	3	'0 Z 0 Z 0 Z 0 0	D		0.177203	0	0.177203	0	0.177203	0	0.177203	0.177203		No	No	No	Yes	Yes	Yes	No	Yes		Yes	Yes		0	0	0.314537	0.685463
5249000	-103.956802	1	1	4	'0 Z 0 Z Z Z 0 0	D		0.163185	0	0.163185	0	0	0	0.163185	0.163185		No	No	Yes	Yes	Yes	No	No	Yes		Yes	Yes		0	0	0	1
5250000	-104.054542	1	1	4	'0 Z 0 Z Z Z 0 0	D		0.217103	0	0.217103	0	0	0	0.217103	0.217103		No	No	Yes	Yes	Yes	No	No	Yes		Yes	Yes		0	0	0	1
5251000	-104.071486	1	1	4	'0 Z 0 Z Z Z 0 0	D		0.218065	0	0.218065	0	0	0	0.218065	0.218065		No	No	Yes	Yes	Yes	No	No	Yes		Yes	Yes		0	0	0	1
5252000	-103.757986	1	1	4	'0 Z 0 Z Z Z 0 0	D		0.180921	0	0.180921	0	0	0	0.180921	0.180921		No	No	Yes	Yes	Yes	No	No	Yes		Yes	Yes		0	0	0	1
5253000	-105.458985	1	1	4	'0 Z 0 Z Z Z 0 0	D		0.27268	0	0.27268	0	0	0	0.27268	0.27268		No	No	Yes	Yes	Yes	No	No	Yes		Yes	Yes		0	0	0	1
5254000	-104.027255	1	1	4	'0 Z 0 Z Z Z 0 0	D		0.159946	0	0.159946	0	0	0	0.159946	0.159946		No	No	Yes	Yes	Yes	No	No	Yes		Yes	Yes		0	0	0	1
5255000	-105.906452	1	2	5	'0 Z 1 Z 1 Z Z Z	D		0.424746	0	0.198994	0	0.198994	0	0	0		No	No	No	Yes	Yes	No	No	No		No	No		0	0	1	0
5256000	-103.751958	1	1	4	'0 Z 0 Z Z Z 0 0	D		0.183432	0	0.183432	0	0	0	0.183432	0.183432		No	No	Yes	Yes	Yes	No	No	Yes		Yes	Yes		0	0	0	1
5257000	-103.762138	1	1	4	'0 Z 0 Z Z Z 0 0	D		0.179832	0	0.179832	0	0	0	0.179832	0.179832		No	No	Yes	Yes	Yes	No	No	Yes		Yes	Yes		0	0	0	1
5258000	-103.762711	1	1	4	'0 Z 0 Z Z Z 0 0	D		0.179698	0	0.179698	0	0	0	0.179698	0.179698		No	No	Yes	Yes	Yes	No	No	Yes		Yes	Yes		0	0	0	1
5259000	-107.608876	1	1	4	'0 Z 0 Z 0 Z 0 Z	D		0.195764	0	0.195764	0	0.195764	0	0.195764	0		No	No	No	No	Yes	Yes	No	No		Yes	Yes		0	0	1	0
5260000	-103.808443	1	1	4	'0 Z 0 Z Z Z 0 0	D		0.173233	0	0.173233	0	0	0	0.173233	0.173233		No	No	Yes	Yes	Yes	No	No	Yes		Yes	Yes		0	0	0	1
5261000	-104.430077	1	1	4	'0 Z 0 Z Z Z 0 0	D		0.235278	0	0.235278	0	0	0	0.235278	0.235278		No	No	Yes	Yes	Yes	No	No	Yes		Yes	Yes		0	0	0	1
5262000	-103.857511	1	1	4	'0 Z 0 Z Z Z 0 0	D		0.203466	0	0.203466	0	0	0	0.203466	0.203466		No	No	Yes	Yes	Yes	No	No	Yes		Yes	Yes		0	0	0	1
5263000	-103.753818	1	1	4	'0 Z 0 Z Z Z 0 0	D		0.188385	0	0.188385	0	0	0	0.188385	0.188385		No	No	Yes	Yes	Yes	No	No	Yes		Yes	Yes		0	0	0	1
5264000	-103.811850	1	1	4	'0 Z 0 Z Z Z 0 0	D		0.172894	0	0.172894	0	0	0	0.172894	0.172894		No	No	Yes	Yes	Yes	No	No	Yes		Yes	Yes		0	0	0	1
5265000	-103.783786	1	1	4	'0 Z 0 Z Z Z 0 0	D		0.176092	0	0.176092	0	0	0	0.176092	0.176092		No	No	Yes	Yes	Yes	No	No	Yes		Yes	Yes		0	0	0	1
5266000	-104.045310	1	1	4	'0 Z 0 Z Z Z 0 0	D		0.21657	0	0.21657	0	0	0	0.21657	0.21657		No	No	Yes	Yes	Yes	No	No	Yes		Yes	Yes		0	0	0	1
5267000	-104.111321	1	1	4	'0 Z 0 Z Z Z 0 0	D		0.156654	0	0.156654	0	0	0	0.156654	0.156654		No	No	Yes	Yes	Yes	No	No	Yes		Yes	Yes		0	0	0	1
5268000	-104.370134	1	1	4	'0 Z 0 Z Z Z 0 0	D		0.23269	0	0.23269	0	0	0	0.23269	0.23269		No	No	Yes	Yes	Yes	No	No	Yes		Yes	Yes		0	0	0	1
5269000	-103.756341	1	1	4	'0 Z 0 Z Z Z 0 0	D		0.189402	0	0.189402	0	0	0	0.189402	0.189402		No	No	Yes	Yes	Yes	No	No	Yes		Yes	Yes		0	0	0	1
5270000	-104.262018	1	1	4	'0 Z 0 Z Z Z 0 0	D		0.227785	0	0.227785	0	0	0	0.227785	0.227785		No	No	Yes	Yes	Yes	No	No	Yes		Yes	Yes		0	0	0	1
5271000	-104.162354	1	1	4	'0 Z 0 Z Z Z 0 0	D		0.154872	0	0.154872	0	0	0	0.154872	0.154872		No	No	Yes	Yes	Yes	No	No	Yes		Yes	Yes		0	0	0	1
5272000	-104.158280	1	1	4	'0 Z 0 Z Z Z 0 0	D		0.222707	0	0.222707	0	0	0	0.222707	0.222707		No	No	Yes	Yes	Yes	No	No	Yes		Yes	Yes		0	0	0	1
5273000	-104.159746	1	1	4	'0 Z 0 Z Z Z 0 0	D		0.222782	0	0.222782	0	0	0	0.222782	0.222782		No	No	Yes	Yes	Yes	No	No	Yes		Yes	Yes		0	0	0	1
5274000	-106.276309	1	1	4	'0 Z 0 Z Z Z 0 0	D		0.118963	0	0.118963	0	0	0	0.118963	0.118963		No	No	Yes	Yes	Yes	No	No	Yes		Yes	Yes		0	0	0	1
5275000	-103.877495	1	1	4	'0 Z 0 Z Z Z 0 0	D		0.167709	0	0.167709	0	0	0	0.167709	0.167709		No	No	Yes	Yes	Yes	No	No	Yes		Yes	Yes		0	0	0	1
5276000	-106.200288	1	1	4	'0 Z 0 Z Z Z 0 0	D		0.119767	0	0.119767	0	0	0	0.119767	0.119767		No	No	Yes	Yes	Yes	No	No	Yes		Yes	Yes		0	0	0	1
5277000	-104.185532	1	1	4	'0 Z 0 Z Z Z 0 0	D		0.154106	0	0.154106	0	0	0	0.154106	0.154106		No	No	Yes	Yes	Yes	No	No	Yes		Yes	Yes		0	0	0	1
5278000	-103.765314	1	1	4	'0 Z 0 Z Z Z 0 0	D		0.191862	0	0.191862	0	0	0	0.191862	0.191862		No	No	Yes	Yes	Yes	No	No	Yes		Yes	Yes		0	0	0	1
5279000	-107.448844	1	1	3	'0 Z 0 Z 0 Z 0 0	D		0.226437	0	0.226437	0	0.226437	0	0.226437	0.226437		No	No	No	Yes	Yes	Yes	No	Yes		Yes	Yes		0	0	0.3985	0.6015
5280000	-106.269273	1	1	3	'0 Z 0 Z 0 Z 0 0	D		0.161429	0	0.161429	0	0.161429	0	0.161429	0.161429		No	No	No	Yes	Yes	Yes	No	Yes		Yes	Yes		0	0	0.284906	0.715094
5281000	-104.864312	1	2	4	'0 Z 0 Z Z Z 0 1	D		0.239946	0	0.239946	0	0	0	0.239946	0.276242		No	No	Yes	No	Yes	No	No	No		Yes	Yes		0	0	0	1
5282000	-104.255964	1	1	4	'0 Z 0 Z Z Z 0 0	D		0.151918	0	0.151918	0	0	0	0.151918	0.151918		No	No	Yes	Yes	Yes	No	No	Yes		Yes	Yes		0	0	0	1
5283000	-103.800488	1	1	4	'0 Z 0 Z Z Z 0 0	D		0.197519	0	0.197519	0	0	0	0.197519	0.197519		No	No	Yes	Yes	Yes	No	No	Yes		Yes	Yes		0	0	0	1
5284000	-103.932128	1	1	4	'0 Z 0 Z Z Z 0 0	D		0.209357	0	0.209357	0	0	0	0.209357	0.209357		No	No	Yes	Yes	Yes	No	No	Yes		Yes	Yes		0	0	0	1
5285000	-103.857408	1	1	4	'0 Z 0 Z Z Z 0 0	D		0.203457	0	0.203457	0	0	0	0.203457	0.203457		No	No	Yes	Yes	Yes	No	No	Yes		Yes	Yes		0	0	0	1
5286000	-104.906547	1	1	4	'0 Z 0 Z Z Z 0 0	D		0.253771	0	0.253771	0	0	0	0.253771	0.253771		No	No	Yes	Yes	Yes	No	No	Yes		Yes	Yes		0	0	0	1
5287000	-103.830953	1	1	4	'0 Z 0 Z Z Z 0 0	D		0.200943	0	0.200943	0	0	0	0.200943	0.200943		No	No	Yes	Yes	Yes	No	No	Yes		Yes	Yes		0	0	0	1
5288000	-106.122016	1	1	4	'0 Z 0 Z Z Z 0 0	D		0.293752	0	0.293752	0	0	0	0.293752	0.293752		No	No	Yes	Yes	Yes	No	No	Yes		Yes	Yes		0	0	0	1
5289000	-106.892194	1	1	3	'0 Z 0 Z Z 0 0 0	D		0.184206	0	0.184206	0	0	0.184206	0.184206	0.184206		No	No	No	Yes	Yes	No	Yes	Yes		Yes	Yes		0	0	0.199361	0.800639
5290000	-104.066893	1	1	4	'0 Z 0 Z Z Z 0 0	D		0.217806	0	0.217806	0	0	0	0.217806	0.217806		No	No	Yes	Yes	Yes	No	No	Yes		Yes	Yes		0	0	0	1
5291000	-108.238834	1	1	3	'0 Z 0 Z 0 Z 0 0	D		0.246561	0	0.246561	0	0.246561	0	0.246561	0.246561		No	No	No	Yes	Yes	Yes	No	Yes		Yes	Yes		0	0	0.425874	0.574126
5292000	-104.568122	1	1	4	'0 Z 0 Z Z Z 0 0	D		0.240965	0	0.240965	0	0	0	0.240965	0.240965		No	No	Yes	Yes	Yes	No	No	Yes		Yes	Yes		0	0	0	1
5293000	-104.022880	1	1	4	'0 Z 0 Z Z Z 0 0	D		0.215247	0	0.215247	0	0	0	0.215247	0.215247		No	No	Yes	Yes	Yes	No	No	Yes		Yes	Yes		0	0	0	1
5294000	-103.804631	1	1	4	'0 Z 0 Z Z Z 0 0	D		0.173625	0	0.173625	0	0	0	0.173625	0.173625		No	No	Yes	Yes	Yes	No	No	Yes		Yes	Yes		0	0	0	1
5295000	-107.448119	1	1	5	'0 Z 0 Z 0 Z Z Z	D		0.180915	0	0.180915	0	0.180915	0	0	0		No	No	No	Yes	Yes	No	No	No		No	Yes		0	0	1	0
5296000	-103.801217	1	1	4	'0 Z 0 Z Z Z 0 0	D		0.173989	0	0.173989	0	0	0	0.173989	0.173989		No	No	Yes	Yes	Yes	No	No	Yes		Yes	Yes		0	0	0	1
5297000	-105.680602	1	1	4	'0 Z 0 Z Z Z 0 0	D		0.279859	0	0.279859	0	0	0	0.279859	0.279859		No	No	Yes	Yes	Yes	No	No	Yes		Yes	Yes		0	0	0	1
5298000	-104.080733	1	1	4	'0 Z 0 Z Z Z 0 0	D		0.218581	0	0.218581	0	0	0	0.218581	0.218581		No	No	Yes	Yes	Yes	No	No	Yes		Yes	Yes		0	0	0	1
5299000	-103.979827	1	1	4	'0 Z 0 Z Z Z 0 0	D		0.212575	0	0.212575	0	0	0	0.212575	0.212575		No	No	Yes	Yes	Yes	No	No	Yes		Yes	Yes		0	0	0	1
5300000	-103.759780	1	1	4	'0 Z 0 Z Z Z 0 0	D		0.19048	0	0.19048	0	0	0	0.19048	0.19048		No	No	Yes	Yes	Yes	No	No	Yes		Yes	Yes		0	0	0	1
5301000	-104.024541	1	1	4	'0 Z 0 Z Z Z 0 0	D		0.215346	0	0.215346	0	0	0	0.215346	0.215346		No	No	Yes	Yes	Yes	No	No	Yes		Yes	Yes		0	0	0	1
5302000	-103.868588	1	1	4	'0 Z 0 Z Z Z 0 0	D		0.168307	0	0.168307	0	0	0	0.168307	0.168307		No	No	Yes	Yes	Yes	No	No	Yes		Yes	Yes		0	0	0	1
5303000	-103.750941	1	1	4	'0 Z 0 Z Z Z 0 0	D		0.184369	0	0.184369	0	0	0	0.184369	0.184369		No	No	Yes	Yes	Yes	No	No	Yes		Yes	Yes		0	0	0	1
5304000	-103.788167	1	1	4	'0 Z 0 Z Z Z 0 0	D		0.195862	0	0.195862	0	0	0	0.195862	0.195862		No	No	Yes	Yes	Yes	No	No	Yes		Yes	Yes		0	0	0	1
5305000	-103.820516	1	1	4	'0 Z 0 Z Z Z 0 0	D		0.172076	0	0.172076	0	0	0	0.172076	0.172076		No	No	Yes	Yes	Yes	No	No	Yes		Yes	Yes		0	0	0	1
5306000	-103.834384	1	1	4	'0 Z 0 Z Z Z 0 0	D		0.201288	0	0.201288	0	0	0	0.201288	0.201288		No	No	Yes	Yes	Yes	No	No	Yes		Yes	Yes		0	0	0	1
5307000	-104.194322	1	1	4	'0 Z 0 Z Z Z 0 0	D		0.224521	0	0.224521	0	0	0	0.224521	0.224521		No	No	Yes	Yes	Yes	No	No	Yes		Yes	Yes		0	0	0	1
5308000	-106.243848	1	1	3	'0 Z 0 Z 0 Z 0 0	D		0.16936	0	0.16936	0	0.16936	0	0.16936	0.16936		No	No	No	Yes	Yes	Yes	No	Yes		Yes	Yes		0	0	0.29985	0.70015
5309000	-103.832303	1	1	4	'0 Z 0 Z Z Z 0 0	D		0.20108	0	0.20108	0	0	0	0.20108	0.20108		No	No	Yes	Yes	Yes	No	No	Yes		Yes	Yes		0	0	0	1
5310000	-103.816065	1	1	4	'0 Z 0 Z Z Z 0 0	D		0.199362	0	0.199362	0	0	0	0.199362	0.199362		No	No	Yes	Yes	Yes	No	No	Yes		Yes	Yes		0	0	0	1
5311000	-103.755008	1	1	4	'0 Z 0 Z Z Z 0 0	D		0.181918	0	0.181918	0	0	0	0.181918	0.181918		No	No	Yes	Yes	Yes	No	No	Yes		Yes	Yes		0	0	0	1
5312000	-104.868564	1	1	4	'0 Z 0 Z Z Z 0 0	D		0.137968	0	0.137968	0	0	0	0.137968	0.137968		No	No	Yes	Yes	Yes	No	No	Yes		Yes	Yes		0	0	0	1
5313000	-103.795300	1	1	4	'0 Z 0 Z Z Z 0 0	D		0.196847	0	0.196847	0	0	0	0.196847	0.196847		No	No	Yes	Yes	Yes	No	No	Yes		Yes	Yes		0	0	0	1
5314000	-107.702195	1	1	3	'0 Z 0 Z Z 0 0 0	D		0.225979	0	0.225979	0	0	0.225979	0.225979	0.225979		No	No	No	Yes	Yes	No	Yes	Yes		Yes	Yes		0	0	0.276329	0.723671
5315000	-105.038547	1	1	4	'0 Z 0 Z Z Z 0 0	D		0.258463	0	0.258463	0	0	0	0.258463	0.258463		No	No	Yes	Yes	Yes	No	No	Yes		Yes	Yes		0	0	0	1
5316000	-103.903632	1	1	4	'0 Z 0 Z Z Z 0 0	D		0.207261	0	0.207261	0	0	0	0.207261	0.207261		No	No	Yes	Yes	Yes	No	No	Yes		Yes	Yes		0	0	0	1
5317000	-104.266204	1	1	4	'0 Z 0 Z Z Z 0 0	D		0.227981	0	0.227981	0	0	0	0.227981	0.227981		No	No	Yes	Yes	Yes	No	No	Yes		Yes	Yes		0	0	0	1
5318000	-106.904225	1	1	4	'0 Z 0 Z Z Z 0 0	D		0.317645	0	0.317645	0	0	0	0.317645	0.317645		No	No	Yes	Yes	Yes	No	No	Yes		Yes	Yes		0	0	0	1
5319000	-103.755233	1	1	4	'0 Z 0 Z Z Z 0 0	D		0.181833	0	0.181833	0	0	0	0.181833	0.181833		No	No	Yes	Yes	Yes	No	No	Yes		Yes	Yes		0	0	0	1
5320000	-107.469821	1	1	3	'0 Z 0 Z Z 0 0 0	D		0.13885	0	0.13885	0	0	0.13885	0.13885	0.13885		No	No	No	Yes	Yes	No	Yes	Yes		Yes	Yes		0	0	0.117577	0.882423
5321000	-103.860549	1	1	4	'0 Z 0 Z Z Z 0 0	D		0.203736	0	0.203736	0	0	0	0.203736	0.203736		No	No	Yes	Yes	Yes	No	No	Yes		Yes	Yes		0	0	0	1
5322000	-109.063139	1	1	6	'0 Z Z Z 0 Z Z Z	D		0.275163	0	0	0	0.275163	0	0	0		No	Yes	No	Yes	Yes	No	No	Yes		Yes	No		0	0	1	0
5323000	-104.781625	1	1	4	'0 Z 0 Z Z Z 0 0	D		0.139586	0	0.139586	0	0	0	0.139586	0.139586		No	No	Yes	Yes	Yes	No	No	Yes		Yes	Yes		0	0	0	1
5324000	-106.311390	1	1	3	'0 Z 0 Z 0 Z 0 0	D		0.180754	0	0.180754	0	0.180754	0	0.180754	0.180754		No	No	No	Yes	Yes	Yes	No	Yes		Yes	Yes		0	0	0.32113	0.67887
5325000	-103.750670	1	1	4	'0 Z 0 Z Z Z 0 0	D		0.185891	0	0.185891	0	0	0	0.185891	0.185891		No	No	Yes	Yes	Yes	No	No	Yes		Yes	Yes		0	0	0	1
5326000	-103.854596	1	1	4	'0 Z 0 Z Z Z 0 0	D		0.203204	0	0.203204	0	0	0	0.203204	0.203204		No	No	Yes	Yes	Yes	No	No	Yes		Yes	Yes		0	0	0	1
5327000	-103.757799	1	1	4	'0 Z 0 Z Z Z 0 0	D		0.180977	0	0.180977	0	0	0	0.180977	0.180977		No	No	Yes	Yes	Yes	No	No	Yes		Yes	Yes		0	0	0	1
5328000	-103.882057	1	1	4	'0 Z 0 Z Z Z 0 0	D		0.205559	0	0.205559	0	0	0	0.205559	0.205559		No	No	Yes	Yes	Yes	No	No	Yes		Yes	Yes		0	0	0	1
5329000	-104.927085	1	1	4	'0 Z 0 Z Z Z 0 0	D		0.136924	0	0.136924	0	0	0	0.136924	0.136924		No	No	Yes	Yes	Yes	No	No	Yes		Yes	Yes		0	0	0	1
5330000	-105.167599	1	1	4	'0 Z 0 Z Z Z 0 0	D		0.26293	0	0.26293	0	0	0	0.26293	0.26293		No	No	Yes	Yes	Yes	No	No	Yes		Yes	Yes		0	0	0	1
5331000	-110.788565	1	1	3	'0 Z 0 Z 0 Z 0 0	D		0.094132	0	0.094132	0	0.094132	0	0.094132	0.094132		No	No	No	Yes	Yes	Yes	No	Yes		Yes	Yes		0	0	0.165341	0.834659
5332000	-104.057973	1	1	4	'0 Z 0 Z Z Z 0 0	D		0.2173	0	0.2173	0	0	0	0.2173	0.2173		No	No	Yes	Yes	Yes	No	No	Yes		Yes	Yes		0	0	0	1
5333000	-103.812583	1	1	4	'0 Z 0 Z Z Z 0 0	D		0.172822	0	0.172822	0	0	0	0.172822	0.172822		No	No	Yes	Yes	Yes	No	No	Yes		Yes	Yes		0	0	0	1
5334000	-103.814419	1	1	4	'0 Z 0 Z Z Z 0 0	D		0.172645	0	0.172645	0	0	0	0.172645	0.172645		No	No	Yes	Yes	Yes	No	No	Yes		Yes	Yes		0	0	0	1
5335000	-104.803808	1	1	4	'0 Z 0 Z Z Z 0 0	D		0.139165	0	0.139165	0	0	0	0.139165	0.139165		No	No	Yes	Yes	Yes	No	No	Yes		Yes	Yes		0	0	0	1
5336000	-103.865499	1	1	4	'0 Z 0 Z Z Z 0 0	D		0.204169	0	0.204169	0	0	0	0.204169	0.204169		No	No	Yes	Yes	Yes	No	No	Yes		Yes	Yes		0	0	0	1
5337000	-104.675011	1	1	4	'0 Z 0 Z Z Z 0 0	D		0.245158	0	0.245158	0	0	0	0.245158	0.245158		No	No	Yes	Yes	Yes	No	No	Yes		Yes	Yes		0	0	0	1
5338000	-103.772629	1	1	4	'0 Z 0 Z Z Z 0 0	D		0.17777	0	0.17777	0	0	0	0.17777	0.17777		No	No	Yes	Yes	Yes	No	No	Yes		Yes	Yes		0	0	0	1
5339000	-103.751926	1	1	4	'0 Z 0 Z Z Z 0 0	D		0.187312	0	0.187312	0	0	0	0.187312	0.187312		No	No	Yes	Yes	Yes	No	No	Yes		Yes	Yes		0	0	0	1
5340000	-104.115379	1	1	4	'0 Z 0 Z Z Z 0 0	D		0.156507	0	0.156507	0	0	0	0.156507	0.156507		No	No	Yes	Yes	Yes	No	No	Yes		Yes	Yes		0	0	0	1
5341000	-107.511060	1	1	4	'0 Z 0 Z Z Z 0 0	D		0.335968	0	0.335968	0	0	0	0.335968	0.335968		No	No	Yes	Yes	Yes	No	No	Yes		Yes	Yes		0	0	0	1
5342000	-105.444661	1	1	4	'0 Z 0 Z Z Z 0 0	D		0.27221	0	0.27221	0	0	0	0.27221	0.27221		No	No	Yes	Yes	Yes	No	No	Yes		Yes	Yes		0	0	0	1
5343000	-105.067187	1	1	4	'0 Z 0 Z Z Z 0 0	D		0.259463	0	0.259463	0	0	0	0.259463	0.259463		No	No	Yes	Yes	Yes	No	No	Yes		Yes	Yes		0	0	0	1
5344000	-104.183098	1	1	4	'0 Z 0 Z Z Z 0 0	D		0.223962	0	0.223962	0	0	0	0.223962	0.223962		No	No	Yes	Yes	Yes	No	No	Yes		Yes	Yes		0	0	0	1
5345000	-103.824098	1	1	4	'0 Z 0 Z Z Z 0 0	D		0.171753	0	0.171753	0	0	0	0.171753	0.171753		No	No	Yes	Yes	Yes	No	No	Yes		Yes	Yes		0	0	0	1
5346000	-103.756680	1	1	4	'0 Z 0 Z Z Z 0 0	D		0.18952	0	0.18952	0	0	0	0.18952	0.18952		No	No	Yes	Yes	Yes	No	No	Yes		Yes	Yes		0	0	0	1
5347000	-108.002325	1	1	3	'0 Z 0 Z Z 0 0 0	D		0.236277	0	0.236277	0	0	0.236277	0.236277	0.236277		No	No	No	Yes	Yes	No	Yes	Yes		Yes	Yes		0	0	0.294818	0.705182
5348000	-103.940283	1	1	4	'0 Z 0 Z Z Z 0 0	D		0.20993	0	0.20993	0	0	0	0.20993	0.20993		No	No	Yes	Yes	Yes	No	No	Yes		Yes	Yes		0	0	0	1
5349000	-105.171143	1	1	4	'0 Z 0 Z Z Z 0 0	D		0.263051	0	0.263051	0	0	0	0.263051	0.263051		No	No	Yes	Yes	Yes	No	No	Yes		Yes	Yes		0	0	0	1
5350000	-104.263902	1	1	4	'0 Z 0 Z Z Z 0 0	D		0.227874	0	0.227874	0	0	0	0.227874	0.227874		No	No	Yes	Yes	Yes	No	No	Yes		Yes	Yes		0	0	0	1
5351000	-103.900137	1	1	4	'0 Z 0 Z Z Z 0 0	D		0.206992	0	0.206992	0	0	0	0.206992	0.206992		No	No	Yes	Yes	Yes	No	No	Yes		Yes	Yes		0	0	0	1
5352000	-103.800306	1	1	4	'0 Z 0 Z Z Z 0 0	D		0.197496	0	0.197496	0	0	0	0.197496	0.197496		No	No	Yes	Yes	Yes	No	No	Yes		Yes	Yes		0	0	0	1
5353000	-103.778036	1	1	4	'0 Z 0 Z Z Z 0 0	D		0.194296	0	0.194296	0	0	0	0.194296	0.194296		No	No	Yes	Yes	Yes	No	No	Yes		Yes	Yes		0	0	0	1
5354000	-103.795130	1	1	4	'0 Z 0 Z Z Z 0 0	D		0.174672	0	0.174672	0	0	0	0.174672	0.174672		No	No	Yes	Yes	Yes	No	No	Yes		Yes	Yes		0	0	0	1
5355000	-103.810272	1	1	4	'0 Z 0 Z Z Z 0 0	D		0.17305	0	0.17305	0	0	0	0.17305	0.17305		No	No	Yes	Yes	Yes	No	No	Yes		Yes	Yes		0	0	0	1
5356000	-103.751300	1	1	4	'0 Z 0 Z Z Z 0 0	D		0.183965	0	0.183965	0	0	0	0.183965	0.183965		No	No	Yes	Yes	Yes	No	No	Yes		Yes	Yes		0	0	0	1
5357000	-104.475421	1	1	4	'0 Z 0 Z Z Z 0 0	D		0.237185	0	0.237185	0	0	0	0.237185	0.237185		No	No	Yes	Yes	Yes	No	No	Yes		Yes	Yes		0	0	0	1
5358000	-104.490388	1	1	4	'0 Z 0 Z Z Z 0 0	D		0.237806	0	0.237806	0	0	0	0.237806	0.237806		No	No	Yes	Yes	Yes	No	No	Yes		Yes	Yes		0	0	0	1
5359000	-106.576730	1	1	4	'0 Z 0 Z Z Z 0 0	D		0.30771	0	0.30771	0	0	0	0.30771	0.30771		No	No	Yes	Yes	Yes	No	No	Yes		Yes	Yes		0	0	0	1
5360000	-103.955278	1	1	4	'0 Z 0 Z Z Z 0 0	D		0.210958	0	0.210958	0	0	0	0.210958	0.210958		No	No	Yes	Yes	Yes	No	No	Yes		Yes	Yes		0	0	0	1
5361000	-104.251589	1	1	4	'0 Z 0 Z Z Z 0 0	D		0.227293	0	0.227293	0	0	0	0.227293	0.227293		No	No	Yes	Yes	Yes	No	No	Yes		Yes	Yes		0	0	0	1
5362000	-103.831589	1	1	4	'0 Z 0 Z Z Z 0 0	D		0.201008	0	0.201008	0	0	0	0.201008	0.201008		No	No	Yes	Yes	Yes	No	No	Yes		Yes	Yes		0	0	0	1
5363000	-103.754195	1	1	4	'0 Z 0 Z Z Z 0 0	D		0.188557	0	0.188557	0	0	0	0.188557	0.188557		No	No	Yes	Yes	Yes	No	No	Yes		Yes	Yes		0	0	0	1
5364000	-103.999051	1	1	4	'0 Z 0 Z Z Z 0 0	D		0.213791	0	0.213791	0	0	0	0.213791	0.213791		No	No	Yes	Yes	Yes	No	No	Yes		Yes	Yes		0	0	0	1
5365000	-104.774596	1	1	4	'0 Z 0 Z Z Z 0 0	D		0.248931	0	0.248931	0	0	0	0.248931	0.248931		No	No	Yes	Yes	Yes	No	No	Yes		Yes	Yes		0	0	0	1
5366000	-103.757889	1	1	4	'0 Z 0 Z Z Z 0 0	D		0.189918	0	0.189918	0	0	0	0.189918	0.189918		No	No	Yes	Yes	Yes	No	No	Yes		Yes	Yes		0	0	0	1
5367000	-103.756853	1	1	4	'0 Z 0 Z Z Z 0 0	D		0.189579	0	0.189579	0	0	0	0.189579	0.189579		No	No	Yes	Yes	Yes	No	No	Yes		Yes	Yes		0	0	0	1
5368000	-106.416377	1	1	3	'0 Z 0 Z 0 Z 0 0	D		0.150712	0	0.150712	0	0.150712	0	0.150712	0.150712		No	No	No	Yes	Yes	Yes	No	Yes		Yes	Yes		0	0	0.264744	0.735256
5369000	-106.220573	1	1	4	'0 Z 0 Z Z Z 0 0	D		0.2968	0	0.2968	0	0	0	0.2968	0.2968		No	No	Yes	Yes	Yes	No	No	Yes		Yes	Yes		0	0	0	1
5370000	-106.989825	1	1	4	'0 Z 0 Z Z Z 0 0	D		0.320232	0	0.320232	0	0	0	0.320232	0.320232		No	No	Yes	Yes	Yes	No	No	Yes		Yes	Yes		0	0	0	1
5371000	-103.817168	1	1	4	'0 Z 0 Z Z Z 0 0	D		0.199485	0	0.199485	0	0	0	0.199485	0.199485		No	No	Yes	Yes	Yes	No	No	Yes		Yes	Yes		0	0	0	1
5372000	-103.779858	1	1	4	'0 Z 0 Z Z Z 0 0	D		0.176643	0	0.176643	0	0	0	0.176643	0.176643		No	No	Yes	Yes	Yes	No	No	Yes		Yes	Yes		0	0	0	1
5373000	-103.764670	1	1	4	'0 Z 0 Z Z Z 0 0	D		0.179266	0	0.179266	0	0	0	0.179266	0.179266		No	No	Yes	Yes	Yes	No	No	Yes		Yes	Yes		0	0	0	1
5374000	-103.754152	1	1	4	'0 Z 0 Z Z Z 0 0	D		0.188538	0	0.188538	0	0	0	0.188538	0.188538		No	No	Yes	Yes	Yes	No	No	Yes		Yes	Yes		0	0	0	1
5375000	-104.102078	1	1	4	'0 Z 0 Z Z Z 0 0	D		0.219751	0	0.219751	0	0	0	0.219751	0.219751		No	No	Yes	Yes	Yes	No	No	Yes		Yes	Yes		0	0	0	1
5376000	-103.844775	1	1	4	'0 Z 0 Z Z Z 0 0	D		0.202296	0	0.202296	0	0	0	0.202296	0.202296		No	No	Yes	Yes	Yes	No	No	Yes		Yes	Yes		0	0	0	1
5377000	-103.845975	1	1	4	'0 Z 0 Z Z Z 0 0	D		0.20241	0	0.20241	0	0	0	0.20241	0.20241		No	No	Yes	Yes	Yes	No	No	Yes		Yes	Yes		0	0	0	1
5378000	-103.801083	1	1	4	'0 Z 0 Z Z Z 0 0	D		0.174003	0	0.174003	0	0	0	0.174003	0.174003		No	No	Yes	Yes	Yes	No	No	Yes		Yes	Yes		0	0	0	1
5379000	-103.825205	1	1	4	'0 Z 0 Z Z Z 0 0	D		0.171655	0	0.171655	0	0	0	0.171655	0.171655		No	No	Yes	Yes	Yes	No	No	Yes		Yes	Yes		0	0	0	1
5380000	-103.751427	1	1	4	'0 Z 0 Z Z Z 0 0	D		0.186911	0	0.186911	0	0	0	0.186911	0.186911		No	No	Yes	Yes	Yes	No	No	Yes		Yes	Yes		0	0	0	1
5381000	-103.840070	1	1	4	'0 Z 0 Z Z Z 0 0	D		0.201847	0	0.201847	0	0	0	0.201847	0.201847		No	No	Yes	Yes	Yes	No	No	Yes		Yes	Yes		0	0	0	1
5382000	-103.751595	1	1	4	'0 Z 0 Z Z Z 0 0	D		0.187057	0	0.187057	0	0	0	0.187057	0.187057		No	No	Yes	Yes	Yes	No	No	Yes		Yes	Yes		0	0	0	1
5383000	-104.979350	1	1	4	'0 Z 0 Z Z Z 0 0	D		0.13602	0	0.13602	0	0	0	0.13602	0.13602		No	No	Yes	Yes	Yes	No	No	Yes		Yes	Yes		0	0	0	1
5384000	-103.985232	1	1	4	'0 Z 0 Z Z Z 0 0	D		0.212921	0	0.212921	0	0	0	0.212921	0.212921		No	No	Yes	Yes	Yes	No	No	Yes		Yes	Yes		0	0	0	1
5385000	-104.141874	1	1	4	'0 Z 0 Z Z Z 0 0	D		0.221862	0	0.221862	0	0	0	0.221862	0.221862		No	No	Yes	Yes	Yes	No	No	Yes		Yes	Yes		0	0	0	1
5386000	-103.786056	1	1	4	'0 Z 0 Z Z Z 0 0	D		0.195554	0	0.195554	0	0	0	0.195554	0.195554		No	No	Yes	Yes	Yes	No	No	Yes		Yes	Yes		0	0	0	1
5387000	-104.158717	1	1	4	'0 Z 0 Z Z Z 0 0	D		0.22273	0	0.22273	0	0	0	0.22273	0.22273		No	No	Yes	Yes	Yes	No	No	Yes		Yes	Yes		0	0	0	1
5388000	-103.758230	1	1	4	'0 Z 0 Z Z Z 0 0	D		0.190024	0	0.190024	0	0	0	0.190024	0.190024		No	No	Yes	Yes	Yes	No	No	Yes		Yes	Yes		0	0	0	1
5389000	-103.907469	1	1	4	'0 Z 0 Z Z Z 0 0	D		0.165852	0	0.165852	0	0	0	0.165852	0.165852		No	No	Yes	Yes	Yes	No	No	Yes		Yes	Yes		0	0	0	1
5390000	-104.191304	1	1	4	'0 Z 0 Z Z Z 0 0	D		0.224371	0	0.224371	0	0	0	0.224371	0.224371		No	No	Yes	Yes	Yes	No	No	Yes		Yes	Yes		0	0	0	1
5391000	-103.808426	1	1	4	'0 Z 0 Z Z Z 0 0	D		0.173235	0	0.173235	0	0	0	0.173235	0.173235		No	No	Yes	Yes	Yes	No	No	Yes		Yes	Yes		0	0	0	1
5392000	-103.758391	1	1	4	'0 Z 0 Z Z Z 0 0	D		0.190073	0	0.190073	0	0	0	0.190073	0.190073		No	No	Yes	Yes	Yes	No	No	Yes		Yes	Yes		0	0	0	1
5393000	-103.780352	1	1	4	'0 Z 0 Z Z Z 0 0	D		0.194675	0	0.194675	0	0	0	0.194675	0.194675		No	No	Yes	Yes	Yes	No	No	Yes		Yes	Yes		0	0	0	1
5394000	-103.751754	1	1	4	'0 Z 0 Z Z Z 0 0	D		0.18358	0	0.18358	0	0	0	0.18358	0.18358		No	No	Yes	Yes	Yes	No	No	Yes		Yes	Yes		0	0	0	1
5395000	-106.372570	1	1	3	'0 Z 0 Z 0 Z 0 0	D		0.18561	0	0.18561	0	0.18561	0	0.18561	0.18561		No	No	No	Yes	Yes	Yes	No	Yes		Yes	Yes		0	0	0.330064	0.669936
5396000	-105.430952	1	1	4	'0 Z 0 Z Z Z 0 0	D		0.129095	0	0.129095	0	0	0	0.129095	0.129095		No	No	Yes	Yes	Yes	No	No	Yes		Yes	Yes		0	0	0	1
5397000	-106.357143	1	1	3	'0 Z 0 Z 0 Z 0 0	D		0.184509	0	0.184509	0	0.184509	0	0.184509	0.184509		No	No	No	Yes	Yes	Yes	No	Yes		Yes	Yes		0	0	0.328047	0.671953
5398000	-106.623539	1	1	4	'0 Z 0 Z Z Z 0 0	D		0.115494	0	0.115494	0	0	0	0.115494	0.115494		No	No	Yes	Yes	Yes	No	No	Yes		Yes	Yes		0	0	0	1
5399000	-103.754606	1	1	4	'0 Z 0 Z Z Z 0 0	D		0.182077	0	0.182077	0	0	0	0.182077	0.182077		No	No	Yes	Yes	Yes	No	No	Yes		Yes	Yes		0	0	0	1
5400000	-103.851782	1	1	4	'0 Z 0 Z Z Z 0 0	D		0.169508	0	0.169508	0	0	0	0.169508	0.169508		No	No	Yes	Yes	Yes	No	No	Yes		Yes	Yes		0	0	0	1
5401000	-103.792723	1	1	4	'0 Z 0 Z Z Z 0 0	D		0.1965	0	0.1965	0	0	0	0.1965	0.1965		No	No	Yes	Yes	Yes	No	No	Yes		Yes	Yes		0	0	0	1
5402000	-105.286610	1	1	4	'0 Z 0 Z Z Z 0 0	D		0.266962	0	0.266962	0	0	0	0.266962	0.266962		No	No	Yes	Yes	Yes	No	No	Yes		Yes	Yes		0	0	0	1
5403000	-105.522318	1	1	4	'0 Z 0 Z Z Z 0 0	D		0.127851	0	0.127851	0	0	0	0.127851	0.127851		No	No	Yes	Yes	Yes	No	No	Yes		Yes	Yes		0	0	0	1
5404000	-104.136295	1	1	4	'0 Z 0 Z Z Z 0 0	D		0.155765	0	0.155765	0	0	0	0.155765	0.155765		No	No	Yes	Yes	Yes	No	No	Yes		Yes	Yes		0	0	0	1
5405000	-104.022124	1	1	4	'0 Z 0 Z Z Z 0 0	D		0.215202	0	0.215202	0	0	0	0.215202	0.215202		No	No	Yes	Yes	Yes	No	No	Yes		Yes	Yes		0	0	0	1
5406000	-105.839235	1	1	4	'0 Z 0 Z Z Z 0 0	D		0.123846	0	0.123846	0	0	0	0.123846	0.123846		No	No	Yes	Yes	Yes	No	No	Yes		Yes	Yes		0	0	0	1
5407000	-104.239448	1	1	4	'0 Z 0 Z Z Z 0 0	D		0.226716	0	0.226716	0	0	0	0.226716	0.226716		No	No	Yes	Yes	Yes	No	No	Yes		Yes	Yes		0	0	0	1
5408000	-107.011769	1	1	3	'0 Z 0 Z Z 0 0 0	D		0.194483	0	0.194483	0	0	0.194483	0.194483	0.194483		No	No	No	Yes	Yes	No	Yes	Yes		Yes	Yes		0	0	0.218445	0.781555
5409000	-103.929975	1	1	4	'0 Z 0 Z Z Z 0 0	D		0.209203	0	0.209203	0	0	0	0.209203	0.209203		No	No	Yes	Yes	Yes	No	No	Yes		Yes	Yes		0	0	0	1
5410000	-104.785859	1	1	4	'0 Z 0 Z Z Z 0 0	D		0.139505	0	0.139505	0	0	0	0.139505	0.139505		No	No	Yes	Yes	Yes	No	No	Yes		Yes	Yes		0	0	0	1
5411000	-103.844042	1	1	4	'0 Z 0 Z Z Z 0 0	D		0.202227	0	0.202227	0	0	0	0.202227	0.202227		No	No	Yes	Yes	Yes	No	No	Yes		Yes	Yes		0	0	0	1
5412000	-106.177591	1	1	4	'0 Z 0 Z Z Z 0 0	D		0.120011	0	0.120011	0	0	0	0.120011	0.120011		No	No	Yes	Yes	Yes	No	No	Yes		Yes	Yes		0	0	0	1
5413000	-104.254742	1	1	4	'0 Z 0 Z Z Z 0 0	D		0.227442	0	0.227442	0	0	0	0.227442	0.227442		No	No	Yes	Yes	Yes	No	No	Yes		Yes	Yes		0	0	0	1
5414000	-105.765130	1	1	4	'0 Z 0 Z Z Z 0 0	D		0.282556	0	0.282556	0	0	0	0.282556	0.282556		No	No	Yes	Yes	Yes	No	No	Yes		Yes	Yes		0	0	0	1
5415000	-103.754668	1	1	4	'0 Z 0 Z Z Z 0 0	D		0.188761	0	0.188761	0	0	0	0.188761	0.188761		No	No	Yes	Yes	Yes	No	No	Yes		Yes	Yes		0	0	0	1
5416000	-103.751842	1	1	4	'0 Z 0 Z Z Z 0 0	D		0.18725	0	0.18725	0	0	0	0.18725	0.18725		No	No	Yes	Yes	Yes	No	No	Yes		Yes	Yes		0	0	0	1
5417000	-104.863496	1	1	4	'0 Z 0 Z Z Z 0 0	D		0.13806	0	0.13806	0	0	0	0.13806	0.13806		No	No	Yes	Yes	Yes	No	No	Yes		Yes	Yes		0	0	0	1
5418000	-103.827384	1	1	4	'0 Z 0 Z Z Z 0 0	D		0.200577	0	0.200577	0	0	0	0.200577	0.200577		No	No	Yes	Yes	Yes	No	No	Yes		Yes	Yes		0	0	0	1
5419000	-103.861424	1	1	4	'0 Z 0 Z Z Z 0 0	D		0.203813	0	0.203813	0	0	0	0.203813	0.203813		No	No	Yes	Yes	Yes	No	No	Yes		Yes	Yes		0	0	0	1
5420000	-103.751142	1	1	4	'0 Z 0 Z Z Z 0 0	D		0.184126	0	0.184126	0	0	0	0.184126	0.184126		No	No	Yes	Yes	Yes	No	No	Yes		Yes	Yes		0	0	0	1
5421000	-103.784298	1	1	4	'0 Z 0 Z Z Z 0 0	D		0.19529	0	0.19529	0	0	0	0.19529	0.19529		No	No	Yes	Yes	Yes	No	No	Yes		Yes	Yes		0	0	0	1
5422000	-105.824303	1	1	4	'0 Z 0 Z Z Z 0 0	D		0.124025	0	0.124025	0	0	0	0.124025	0.124025		No	No	Yes	Yes	Yes	No	No	Yes		Yes	Yes		0	0	0	1
5423000	-103.788840	1	1	4	'0 Z 0 Z Z Z 0 0	D		0.195958	0	0.195958	0	0	0	0.195958	0.195958		No	No	Yes	Yes	Yes	No	No	Yes		Yes	Yes		0	0	0	1
5424000	-103.983231	1	1	4	'0 Z 0 Z Z Z 0 0	D		0.161905	0	0.161905	0	0	0	0.161905	0.161905		No	No	Yes	Yes	Yes	No	No	Yes		Yes	Yes		0	0	0	1
5425000	-108.193287	1	2	3	'1 Z 1 Z Z 0 0 0	D		0.176705	0	0.176705	0	0	0.099666	0.099666	0.099666		No	No	No	Yes	Yes	No	No	No		No	Yes		0	0	0.059211	0.940789
5426000	-103.774367	1	1	4	'0 Z 0 Z Z Z 0 0	D		0.193662	0	0.193662	0	0	0	0.193662	0.193662		No	No	Yes	Yes	Yes	No	No	Yes		Yes	Yes		0	0	0	1
5427000	-106.301668	1	1	3	'0 Z 0 Z 0 Z 0 0	D		0.179816	0	0.179816	0	0.179816	0	0.179816	0.179816		No	No	No	Yes	Yes	Yes	No	Yes		Yes	Yes		0	0	0.319392	0.680608
5428000	-103.782728	1	1	4	'0 Z 0 Z Z Z 0 0	D		0.19505	0	0.19505	0	0	0	0.19505	0.19505		No	No	Yes	Yes	Yes	No	No	Yes		Yes	Yes		0	0	0	1
5429000	-104.810016	1	1	4	'0 Z 0 Z Z Z 0 0	D		0.250247	0	0.250247	0	0	0	0.250247	0.250247		No	No	Yes	Yes	Yes	No	No	Yes		Yes	Yes		0	0	0	1
5430000	-110.500061	1	1	4	'0 Z 0 Z Z Z 0 0	D		0.43002	0	0.43002	0	0	0	0.43002	0.43002		No	No	Yes	Yes	Yes	No	No	Yes		Yes	Yes		0	0	0	1
5431000	-109.607093	1	1	4	'0 Z 0 Z Z Z 0 0	D		0.400791	0	0.400791	0	0	0	0.400791	0.400791		No	No	Yes	Yes	Yes	No	No	Yes		Yes	Yes		0	0	0	1
5432000	-104.355379	1	1	4	'0 Z 0 Z Z Z 0 0	D		0.149122	0	0.149122	0	0	0	0.149122	0.149122		No	No	Yes	Yes	Yes	No	No	Yes		Yes	Yes		0	0	0	1
5433000	-104.534771	1	1	4	'0 Z 0 Z Z Z 0 0	D		0.239622	0	0.239622	0	0	0	0.239622	0.239622		No	No	Yes	Yes	Yes	No	No	Yes		Yes	Yes		0	0	0	1
5434000	-103.764208	1	1	4	'0 Z 0 Z Z Z 0 0	D		0.179365	0	0.179365	0	0	0	0.179365	0.179365		No	No	Yes	Yes	Yes	No	No	Yes		Yes	Yes		0	0	0	1
5435000	-109.059043	1	1	4	'0 Z Z Z 0 Z 0 0	D		0.282339	0	0	0	0.282339	0	0.282339	0.282339		No	Yes	No	Yes	Yes	Yes	No	No		No	No		0	0	0.74216	0.25784
5436000	-106.566341	1	1	4	'0 Z 0 Z Z Z 0 0	D		0.307394	0	0.307394	0	0	0	0.307394	0.307394		No	No	Yes	Yes	Yes	No	No	Yes		Yes	Yes		0	0	0	1
5437000	-103.752184	1	1	4	'0 Z 0 Z Z Z 0 0	D		0.183281	0	0.183281	0	0	0	0.183281	0.183281		No	No	Yes	Yes	Yes	No	No	Yes		Yes	Yes		0	0	0	1
5438000	-105.338493	1	1	4	'0 Z 0 Z Z Z 0 0	D		0.130401	0	0.130401	0	0	0	0.130401	0.130401		No	No	Yes	Yes	Yes	No	No	Yes		Yes	Yes		0	0	0	1
5439000	-103.821045	1	1	4	'0 Z 0 Z Z Z 0 0	D		0.172027	0	0.172027	0	0	0	0.172027	0.172027		No	No	Yes	Yes	Yes	No	No	Yes		Yes	Yes		0	0	0	1
5440000	-105.398047	1	1	4	'0 Z 0 Z Z Z 0 0	D		0.270673	0	0.270673	0	0	0	0.270673	0.270673		No	No	Yes	Yes	Yes	No	No	Yes		Yes	Yes		0	0	0	1
5441000	-103.868192	1	1	4	'0 Z 0 Z Z Z 0 0	D		0.204401	0	0.204401	0	0	0	0.204401	0.204401		No	No	Yes	Yes	Yes	No	No	Yes		Yes	Yes		0	0	0	1
5442000	-107.433547	1	1	4	'0 Z 0 Z 0 Z 0 Z	D		0.173917	0	0.173917	0	0.173917	0	0.173917	0		No	No	No	No	Yes	Yes	No	No		Yes	Yes		0	0	1	0
5443000	-104.670146	1	1	4	'0 Z 0 Z Z Z 0 0	D		0.24497	0	0.24497	0	0	0	0.24497	0.24497		No	No	Yes	Yes	Yes	No	No	Yes		Yes	Yes		0	0	0	1
5444000	-104.428221	1	1	4	'0 Z 0 Z Z Z 0 0	D		0.147247	0	0.147247	0	0	0	0.147247	0.147247		No	No	Yes	Yes	Yes	No	No	Yes		Yes	Yes		0	0	0	1
5445000	-103.779463	1	1	4	'0 Z 0 Z Z Z 0 0	D		0.176701	0	0.176701	0	0	0	0.176701	0.176701		No	No	Yes	Yes	Yes	No	No	Yes		Yes	Yes		0	0	0	1
5446000	-108.134742	1	1	5	'0 Z 0 Z 0 Z Z Z	D		0.139788	0	0.139788	0	0.139788	0	0	0		No	No	No	Yes	Yes	No	No	No		No	Yes		0	0	1	0
5447000	-104.057227	1	1	4	'0 Z 0 Z Z Z 0 0	D		0.217257	0	0.217257	0	0	0	0.217257	0.217257		No	No	Yes	Yes	Yes	No	No	Yes		Yes	Yes		0	0	0	1
5448000	-103.754212	1	1	4	'0 Z 0 Z Z Z 0 0	D		0.182241	0	0.182241	0	0	0	0.182241	0.182241		No	No	Yes	Yes	Yes	No	No	Yes		Yes	Yes		0	0	0	1
5449000	-103.900557	1	1	4	'0 Z 0 Z Z Z 0 0	D		0.207025	0	0.207025	0	0	0	0.207025	0.207025		No	No	Yes	Yes	Yes	No	No	Yes		Yes	Yes		0	0	0	1
5450000	-103.849368	1	1	4	'0 Z 0 Z Z Z 0 0	D		0.202726	0	0.202726	0	0	0	0.202726	0.202726		No	No	Yes	Yes	Yes	No	No	Yes		Yes	Yes		0	0	0	1
5451000	-104.957149	1	1	4	'0 Z 0 Z Z Z 0 0	D		0.136401	0	0.136401	0	0	0	0.136401	0.136401		No	No	Yes	Yes	Yes	No	No	Yes		Yes	Yes		0	0	0	1
5452000	-105.036032	1	1	4	'0 Z 0 Z Z Z 0 0	D		0.258374	0	0.258374	0	0	0	0.258374	0.258374		No	No	Yes	Yes	Yes	No	No	Yes		Yes	Yes		0	0	0	1
5453000	-104.004051	1	1	4	'0 Z 0 Z Z Z 0 0	D		0.214101	0	0.214101	0	0	0	0.214101	0.214101		No	No	Yes	Yes	Yes	No	No	Yes		Yes	Yes		0	0	0	1
5454000	-104.431283	1	1	4	'0 Z 0 Z Z Z 0 0	D		0.147171	0	0.147171	0	0	0	0.147171	0.147171		No	No	Yes	Yes	Yes	No	No	Yes		Yes	Yes		0	0	0	1
5455000	-103.883044	1	1	4	'0 Z 0 Z Z Z 0 0	D		0.167348	0	0.167348	0	0	0	0.167348	0.167348		No	No	Yes	Yes	Yes	No	No	Yes		Yes	Yes		0	0	0	1
5456000	-106.243720	1	1	3	'0 Z 0 Z 0 Z 0 0	D		0.169179	0	0.169179	0	0.169179	0	0.169179	0.169179		No	No	No	Yes	Yes	Yes	No	Yes		Yes	Yes		0	0	0.29951	0.70049
5457000	-103.805955	1	1	4	'0 Z 0 Z Z Z 0 0	D		0.173487	0	0.173487	0	0	0	0.173487	0.173487		No	No	Yes	Yes	Yes	No	No	Yes		Yes	Yes		0	0	0	1
5458000	-108.094600	1	1	3	'0 Z 0 Z Z 0 0 0	D		0.239274	0	0.239274	0	0	0.239274	0.239274	0.239274		No	No	No	Yes	Yes	No	Yes	Yes		Yes	Yes		0	0	0.300145	0.699855
5459000	-104.175856	1	1	4	'0 Z 0 Z Z Z 0 0	D		0.223599	0	0.223599	0	0	0	0.223599	0.223599		No	No	Yes	Yes	Yes	No	No	Yes		Yes	Yes		0	0	0	1
5460000	-107.683489	1	2	3	'0 Z 0 Z 0 Z 1 1	D		0.145539	0	0.145539	0	0.145539	0	76.9499	76.9499		No	No	No	Yes	Yes	No	No	No		No	Yes		0	0	0.799684	0.200316
5461000	-113.760913	1	2	2	'0 0 0 Z Z 0 1 0	D		0.068235	0.068235	0.068235	0	0	0.068235	74.7291	0.068235		Yes	No	No	No	No	No	Yes	Yes		No	Yes		0.388576	0.277627	0.05617	0.277627
5462000	-104.822022	1	2	4	'0 Z 0 Z Z 0 1 Z	D		0.207907	0	0.207907	0	0	0.207907	49.1742	0		No	No	No	No	Yes	No	Yes	No		No	Yes		0	0	1	0
5463000	-103.901277	1	2	3	'0 Z 0 0 Z 0 1 Z	D		0.139536	0	0.139536	0.139536	0	0.139536	51.8778	0		No	Yes	No	No	No	No	Yes	No		No	Yes		0	0	1	0
5464000	-103.897185	1	2	2	'0 Z 0 0 Z 0 1 0	D		0.139677	0	0.139677	0.139677	0	0.139677	61.7285	0.139677		No	Yes	No	No	No	No	Yes	Yes		No	Yes		5.7e-05	0.000441	0.99884	0.000662
5465000	-104.321776	1	2	4	'0 Z 0 Z Z 0 1 Z	D		0.120894	0	0.120894	0	0	0.120894	13.1485	0		No	No	No	No	Yes	No	Yes	No		No	Yes		0	0	1	0
5466000	-103.904181	1	2	3	'0 Z 0 Z Z 0 1 1	D		0.152461	0	0.152461	0	0	0.152461	26.3709	26.3709		No	No	No	Yes	Yes	No	Yes	No		No	Yes		0	0	0.799504	0.200496
5467000	-103.254046	1	3	3	'0 Z 0 Z Z 0 2 1	D		0.173132	0	0.173132	0	0	0.173132	73.2869	27.1258		No	No	No	No	Yes	No	Yes	No		No	Yes		0	0	0.931822	0.068178
5468000	-103.513599	1	2	4	'0 Z 0 Z Z 0 1 Z	D		0.151099	0	0.151099	0	0	0.151099	44.9541	0		No	No	No	No	Yes	No	Yes	No		No	Yes		0	0	1	0
5469000	-103.565895	1	2	3	'0 Z 0 Z Z 0 1 0	D		0.144184	0	0.144184	0	0	0.144184	87.059	0.144184		No	No	No	No	Yes	No	Yes	Yes		No	Yes		0	0	0.999997	3e-06
5470000	-103.340730	1	3	3	'0 Z 0 Z Z 0 2 1	D		0.168688	0	0.168688	0	0	0.168688	71.3686	13.0541		No	No	No	No	Yes	No	Yes	No		No	Yes		0	0	0.97657	0.02343
5471000	-103.359878	1	3	3	'0 Z 0 Z Z 0 1 2	D		0.170508	0	0.170508	0	0	0.170508	15.8945	10.6164		No	No	No	No	Yes	No	Yes	No		No	Yes		0	0	0.860867	0.139133
5472000	-103.889015	1	3	3	'0 Z 0 Z Z 0 2 1	D		0.193874	0	0.193874	0	0	0.193874	99.7157	13.1222		No	No	No	No	Yes	No	Yes	No		No	Yes		0	0	0.986616	0.013384
5473000	-103.690917	1	2	3	'0 Z 0 Z Z 0 1 0	D		0.176268	0	0.176268	0	0	0.176268	3.85988	0.176268		No	No	No	No	Yes	No	Yes	Yes		No	Yes		0	0	0.997773	0.002227
5474000	-103.599272	1	2	3	'0 Z 0 Z Z 0 1 1	D		0.196341	0	0.196341	0	0	0.196341	23.7485	23.7485		No	No	No	Yes	Yes	No	Yes	No		No	Yes		0	0	0.799326	0.200674
5475000	-103.541603	1	2	3	'0 Z 0 Z Z 0 1 0	D		0.14593	0	0.14593	0	0	0.14593	20.5015	0.14593		No	No	No	No	Yes	No	Yes	Yes		No	Yes		0	0	0.999949	5.1e-05
5476000	-104.159108	1	2	2	'0 Z 0 0 Z 0 1 0	D		0.128163	0	0.128163	0.128163	0	0.128163	78.4952	0.128163		No	Yes	No	No	No	No	Yes	Yes		No	Yes		3e-05	0.000287	0.999248	0.000435
5477000	-104.708387	1	2	4	'0 Z 0 Z Z 0 1 Z	D		0.205758	0	0.205758	0	0	0.205758	5.44173	0		No	No	No	No	Yes	No	Yes	No		No	Yes		0	0	1	0
5478000	-103.626527	1	2	3	'0 Z 0 Z Z 0 1 1	D		0.20025	0	0.20025	0	0	0.20025	30.6494	30.6494		No	No	No	Yes	Yes	No	Yes	No		No	Yes		0	0	0.799465	0.200535
5479000	-104.556883	1	2	3	'0 Z 0 0 Z 0 1 Z	D		0.188263	0	0.188263	0.188263	0	0.188263	37.1532	0		No	Yes	No	No	No	No	Yes	No		No	Yes		0	0	1	0
5480000	-105.688420	1	2	3	'0 Z 0 0 Z 0 1 Z	D		0.105651	0	0.105651	0.105651	0	0.105651	44.5896	0		No	Yes	No	No	No	No	Yes	No		No	Yes		0	0	1	0
5481000	-103.935068	1	3	3	'0 Z 0 Z Z 0 1 2	D		0.214107	0	0.214107	0	0	0.214107	51.9492	23.4247		No	No	No	No	Yes	No	Yes	No		No	Yes		0	0	0.911605	0.088395
5482000	-104.162265	1	2	4	'0 Z 0 Z Z 0 1 Z	D		0.190215	0	0.190215	0	0	0.190215	53.697	0		No	No	No	No	Yes	No	Yes	No		No	Yes		0	0	1	0
5483000	-104.462037	1	2	2	'0 Z 0 0 Z 0 1 0	D		0.173757	0	0.173757	0.173757	0	0.173757	26.7492	0.173757		No	Yes	No	No	No	No	Yes	Yes		No	Yes		0.000464	0.002229	0.994083	0.003224
5484000	-104.067192	1	2	2	'0 Z 0 0 Z 0 1 0	D		0.178875	0	0.178875	0.178875	0	0.178875	90.0984	0.178875		No	Yes	No	No	No	No	Yes	Yes		No	Yes		4.5e-05	0.000203	0.999461	0.000292
5485000	-103.599957	1	2	3	'0 Z 0 Z Z 0 1 1	D		0.194996	0	0.194996	0	0	0.194996	19.3581	19.3581		No	No	No	Yes	Yes	No	Yes	No		No	Yes		0	0	0.799181	0.200819
5486000	-104.589739	1	2	2	'0 Z 0 0 Z 0 1 0	D		0.183994	0	0.183994	0.183994	0	0.183994	33.9399	0.183994		No	Yes	No	No	No	No	Yes	Yes		No	Yes		0.000332	0.001418	0.99622	0.002029
5487000	-104.168693	1	2	4	'0 Z 0 Z Z 0 1 Z	D		0.123746	0	0.123746	0	0	0.123746	65.7067	0		No	No	No	No	Yes	No	Yes	No		No	Yes		0	0	1	0
5488000	-104.278233	1	2	2	'0 Z 0 0 Z 0 1 0	D		0.141528	0	0.141528	0.141528	0	0.141528	23.8192	0.141528		No	Yes	No	No	No	No	Yes	Yes		No	Yes		0.00038	0.002879	0.992433	0.004308
5489000	-104.738587	1	2	2	'0 Z 0 0 Z 0 1 0	D		0.159173	0	0.159173	0.159173	0	0.159173	14.7767	0.159173		No	Yes	No	No	No	No	Yes	Yes		No	Yes		0.001211	0.007051	0.981384	0.010354
5490000	-104.071823	1	3	3	'0 Z 0 Z Z 0 2 1	D		0.192625	0	0.192625	0	0	0.192625	56.9765	2.91463		No	No	No	No	Yes	No	Yes	No		No	Yes		0	0	0.997623	0.002377
5491000	-103.568481	1	2	4	'0 Z 0 Z Z 0 1 Z	D		0.144156	0	0.144156	0	0	0.144156	17.5419	0		No	No	No	No	Yes	No	Yes	No		No	Yes		0	0	1	0
5492000	-103.568801	1	2	4	'0 Z 0 Z Z 0 1 Z	D		0.163947	0	0.163947	0	0	0.163947	54.3946	0		No	No	No	No	Yes	No	Yes	No		No	Yes		0	0	1	0
5493000	-104.566094	1	2	3	'0 Z 0 0 Z 0 1 Z	D		0.175077	0	0.175077	0.175077	0	0.175077	19.696	0		No	Yes	No	No	No	No	Yes	No		No	Yes		0	0	1	0
5494000	-104.018337	1	2	3	'0 Z 0 0 Z 0 1 Z	D		0.178911	0	0.178911	0.178911	0	0.178911	91.9784	0		No	Yes	No	No	No	No	Yes	No		No	Yes		0	0	1	0
5495000	-103.806453	1	2	3	'0 Z 0 Z Z 0 1 1	D		0.16026	0	0.16026	0	0	0.16026	8.74901	8.74901		No	No	No	Yes	Yes	No	Yes	No		No	Yes		0	0	0.798505	0.201495
5496000	-104.083108	1	1	4	'0 Z 0 Z Z Z 0 0	D		0.157703	0	0.157703	0	0	0	0.157703	0.157703		No	No	Yes	Yes	Yes	No	No	Yes		Yes	Yes		0	0	0	1
5497000	-104.173229	1	1	4	'0 Z 0 Z Z Z 0 0	D		0.15451	0	0.15451	0	0	0	0.15451	0.15451		No	No	Yes	Yes	Yes	No	No	Yes		Yes	Yes		0	0	0	1
5498000	-106.322166	1	1	3	'0 Z 0 Z 0 Z 0 0	D		0.156304	0	0.156304	0	0.156304	0	0.156304	0.156304		No	No	No	Yes	Yes	Yes	No	Yes		Yes	Yes		0	0	0.275248	0.724752
5499000	-105.813058	1	1	4	'0 Z 0 Z Z Z 0 0	D		0.12416	0	0.12416	0	0	0	0.12416	0.12416		No	No	Yes	Yes	Yes	No	No	Yes		Yes	Yes		0	0	0	1
5500000	-103.791606	1	1	4	'0 Z 0 Z Z Z 0 0	D		0.17509	0	0.17509	0	0	0	0.17509	0.17509		No	No	Yes	Yes	Yes	No	No	Yes		Yes	Yes		0	0	0	1
5501000	-106.870809	1	1	3	'0 Z 0 Z Z 0 0 0	D		0.181293	0	0.181293	0	0	0.181293	0.181293	0.181293		No	No	No	Yes	Yes	No	Yes	Yes		Yes	Yes		0	0	0.193957	0.806043
5502000	-103.909722	1	1	4	'0 Z 0 Z Z Z 0 0	D		0.207722	0	0.207722	0	0	0	0.207722	0.207722		No	No	Yes	Yes	Yes	No	No	Yes		Yes	Yes		0	0	0	1
5503000	-104.121425	1	1	4	'0 Z 0 Z Z Z 0 0	D		0.220788	0	0.220788	0	0	0	0.220788	0.220788		No	No	Yes	Yes	Yes	No	No	Yes		Yes	Yes		0	0	0	1
5504000	-103.776690	1	1	4	'0 Z 0 Z Z Z 0 0	D		0.177116	0	0.177116	0	0	0	0.177116	0.177116		No	No	Yes	Yes	Yes	No	No	Yes		Yes	Yes		0	0	0	1
5505000	-109.297860	1	1	3	'0 Z 0 Z Z 0 0 0	D		0.274648	0	0.274648	0	0	0.274648	0.274648	0.274648		No	No	No	Yes	Yes	No	Yes	Yes		Yes	Yes		0	0	0.360736	0.639264
5506000	-106.343824	1	3	3	'0 Z 0 Z Z 0 2 1	D		0.164443	0	0.164443	0	0	0.164443	9.05095	30.2134		No	No	No	No	Yes	No	Yes	No		No	Yes		0	0	0.627395	0.372605
5507000	-104.160550	1	2	3	'0 Z 0 Z Z 0 1 1	D		0.153859	0	0.153859	0	0	0.153859	1.77818	1.77818		No	No	No	Yes	Yes	No	Yes	No		No	Yes		0	0	0.756317	0.243683
5508000	-106.414973	1	2	4	'0 Z 0 Z Z 0 1 Z	D		0.241055	0	0.241055	0	0	0.241055	35.3194	0		No	No	No	No	Yes	No	Yes	No		No	Yes		0	0	1	0
5509000	-104.895565	1	2	3	'0 Z 0 Z Z 0 1 0	D		0.211501	0	0.211501	0	0	0.211501	12.3061	0.211501		No	No	No	No	Yes	No	Yes	Yes		No	Yes		0	0	0.999705	0.000295
5510000	-103.505154	1	2	3	'0 Z 0 Z Z 0 1 0	D		0.155019	0	0.155019	0	0	0.155019	45.7864	0.155019		No	No	No	No	Yes	No	Yes	Yes		No	Yes		0	0	0.999989	1.1e-05
5511000	-103.697499	1	2	3	'0 Z 0 Z Z 0 1 0	D		0.172671	0	0.172671	0	0	0.172671	71.9889	0.172671		No	No	No	No	Yes	No	Yes	Yes		No	Yes		0	0	0.999994	6e-06
5512000	-103.599753	1	2	3	'0 Z 0 Z Z 0 1 1	D		0.181683	0	0.181683	0	0	0.181683	10.2386	10.2386		No	No	No	Yes	Yes	No	Yes	No		No	Yes		0	0	0.798563	0.201437
5513000	-103.557081	1	2	4	'0 Z 0 Z Z 0 1 Z	D		0.162839	0	0.162839	0	0	0.162839	68.1442	0		No	No	No	No	Yes	No	Yes	No		No	Yes		0	0	1	0
5514000	-103.564299	1	2	3	'0 Z 0 Z Z 0 1 1	D		0.194045	0	0.194045	0	0	0.194045	33.1227	33.1227		No	No	No	Yes	Yes	No	Yes	No		No	Yes		0	0	0.799518	0.200482
5515000	-103.587540	1	3	3	'0 Z 0 Z Z 0 2 1	D		0.192936	0	0.192936	0	0	0.192936	31.4655	32.9415		No	No	No	No	Yes	No	Yes	No		No	Yes		0	0	0.792155	0.207845
5516000	-103.710079	1	3	3	'0 Z 0 Z Z 0 1 2	D		0.204444	0	0.204444	0	0	0.204444	16.9856	16.8588		No	No	No	No	Yes	No	Yes	No		No	Yes		0	0	0.800222	0.199778
5517000	-104.212335	1	2	3	'0 Z 0 0 Z 0 1 Z	D		0.164794	0	0.164794	0.164794	0	0.164794	24.1561	0		No	Yes	No	No	No	No	Yes	No		No	Yes		0	0	1	0
5518000	-103.577629	1	2	3	'0 Z 0 Z Z 0 1 0	D		0.143207	0	0.143207	0	0	0.143207	41.1391	0.143207		No	No	No	No	Yes	No	Yes	Yes		No	Yes		0	0	0.999988	1.2e-05
5519000	-104.091214	1	2	3	'0 Z 0 Z Z 0 1 1	D		0.226302	0	0.226302	0	0	0.226302	20.6808	20.6808		No	No	No	Yes	Yes	No	Yes	No		No	Yes		0	0	0.799117	0.200883
5520000	-103.619466	1	2	4	'0 Z 0 Z Z 0 1 Z	D		0.140763	0	0.140763	0	0	0.140763	41.5705	0		No	No	No	No	Yes	No	Yes	No		No	Yes		0	0	1	0
5521000	-103.666312	1	2	3	'0 Z 0 Z Z 0 1 0	D		0.171745	0	0.171745	0	0	0.171745	22.1087	0.171745		No	No	No	No	Yes	No	Yes	Yes		No	Yes		0	0	0.99994	6e-05
5522000	-104.355052	1	2	3	'0 Z 0 Z Z 0 1 1	D		0.14178	0	0.14178	0	0	0.14178	9.06489	9.06489		No	No	No	Yes	Yes	No	Yes	No		No	Yes		0	0	0.798702	0.201298
5523000	-103.515845	1	2	4	'0 Z 0 Z Z 0 1 Z	D		0.150476	0	0.150476	0	0	0.150476	37.8261	0		No	No	No	No	Yes	No	Yes	No		No	Yes		0	0	1	0
5524000	-103.994626	1	2	4	'0 Z 0 Z Z 0 1 Z	D		0.184698	0	0.184698	0	0	0.184698	88.5923	0		No	No	No	No	Yes	No	Yes	No		No	Yes		0	0	1	0
5525000	-103.688044	1	2	2	'0 Z 0 0 Z 0 1 0	D		0.1539	0	0.1539	0.1539	0	0.1539	98.827	0.1539		No	Yes	No	No	No	No	Yes	Yes		No	Yes		2.7e-05	0.000168	0.999558	0.000248
5526000	-105.193828	1	2	4	'0 Z 0 Z Z 0 1 Z	D		0.216401	0	0.216401	0	0	0.216401	70.9758	0		No	No	No	No	Yes	No	Yes	No		No	Yes		0	0	1	0
5527000	-104.118997	1	2	4	'0 Z 0 Z Z 0 1 Z	D		0.19002	0	0.19002	0	0	0.19002	3.496	0		No	No	No	No	Yes	No	Yes	No		No	Yes		0	0	1	0
5528000	-109.413588	1	2	4	'0 Z 0 Z Z 0 1 Z	D		0.078861	0	0.078861	0	0	0.078861	88.5024	0		No	No	No	No	Yes	No	Yes	No		No	Yes		0	0	1	0
5529000	-107.250514	1	2	4	'0 Z 0 Z Z 0 1 Z	D		0.256223	0	0.256223	0	0	0.256223	77.1811	0		No	No	No	No	Yes	No	Yes	No		No	Yes		0	0	1	0
5530000	-104.015036	1	1	4	'0 Z 0 Z Z Z 0 0	D		0.214774	0	0.214774	0	0	0	0.214774	0.214774		No	No	Yes	Yes	Yes	No	No	Yes		Yes	Yes		0	0	0	1
5531000	-104.176399	1	1	4	'0 Z 0 Z Z Z 0 0	D		0.223626	0	0.223626	0	0	0	0.223626	0.223626		No	No	Yes	Yes	Yes	No	No	Yes		Yes	Yes		0	0	0	1
5532000	-103.782559	1	1	4	'0 Z 0 Z Z Z 0 0	D		0.195024	0	0.195024	0	0	0	0.195024	0.195024		No	No	Yes	Yes	Yes	No	No	Yes		Yes	Yes		0	0	0	1
5533000	-104.107047	1	1	4	'0 Z 0 Z Z Z 0 0	D		0.22002	0	0.22002	0	0	0	0.22002	0.22002		No	No	Yes	Yes	Yes	No	No	Yes		Yes	Yes		0	0	0	1
5534000	-103.771733	1	1	4	'0 Z 0 Z Z Z 0 0	D		0.193179	0	0.193179	0	0	0	0.193179	0.193179		No	No	Yes	Yes	Yes	No	No	Yes		Yes	Yes		0	0	0	1
5535000	-105.250061	1	1	4	'0 Z 0 Z Z Z 0 0	D		0.1317	0	0.1317	0	0	0	0.1317	0.1317		No	No	Yes	Yes	Yes	No	No	Yes		Yes	Yes		0	0	0	1
5536000	-103.922835	1	1	4	'0 Z 0 Z Z Z 0 0	D		0.20869	0	0.20869	0	0	0	0.20869	0.20869		No	No	Yes	Yes	Yes	No	No	Yes		Yes	Yes		0	0	0	1
5537000	-105.240908	1	1	4	'0 Z 0 Z Z Z 0 0	D		0.265423	0	0.265423	0	0	0	0.265423	0.265423		No	No	Yes	Yes	Yes	No	No	Yes		Yes	Yes		0	0	0	1
5538000	-104.057416	1	1	4	'0 Z 0 Z Z Z 0 0	D		0.158705	0	0.158705	0	0	0	0.158705	0.158705		No	No	Yes	Yes	Yes	No	No	Yes		Yes	Yes		0	0	0	1
5539000	-105.407800	1	1	4	'0 Z 0 Z Z Z 0 0	D		0.270996	0	0.270996	0	0	0	0.270996	0.270996		No	No	Yes	Yes	Yes	No	No	Yes		Yes	Yes		0	0	0	1
5540000	-103.757562	1	1	4	'0 Z 0 Z Z Z 0 0	D		0.181048	0	0.181048	0	0	0	0.181048	0.181048		No	No	Yes	Yes	Yes	No	No	Yes		Yes	Yes		0	0	0	1
5541000	-106.218230	1	1	4	'0 Z 0 Z Z Z 0 0	D		0.296728	0	0.296728	0	0	0	0.296728	0.296728		No	No	Yes	Yes	Yes	No	No	Yes		Yes	Yes		0	0	0	1
5542000	-103.891681	1	1	4	'0 Z 0 Z Z Z 0 0	D		0.206332	0	0.206332	0	0	0	0.206332	0.206332		No	No	Yes	Yes	Yes	No	No	Yes		Yes	Yes		0	0	0	1
5543000	-105.446190	1	1	4	'0 Z 0 Z Z Z 0 0	D		0.27226	0	0.27226	0	0	0	0.27226	0.27226		No	No	Yes	Yes	Yes	No	No	Yes		Yes	Yes		0	0	0	1
5544000	-103.778641	1	1	4	'0 Z 0 Z Z Z 0 0	D		0.176822	0	0.176822	0	0	0	0.176822	0.176822		No	No	Yes	Yes	Yes	No	No	Yes		Yes	Yes		0	0	0	1
5545000	-103.867559	1	1	4	'0 Z 0 Z Z Z 0 0	D		0.204346	0	0.204346	0	0	0	0.204346	0.204346		No	No	Yes	Yes	Yes	No	No	Yes		Yes	Yes		0	0	0	1
5546000	-104.265354	1	1	4	'0 Z 0 Z Z Z 0 0	D		0.15164	0	0.15164	0	0	0	0.15164	0.15164		No	No	Yes	Yes	Yes	No	No	Yes		Yes	Yes		0	0	0	1
5547000	-104.468785	1	1	4	'0 Z 0 Z Z Z 0 0	D		0.236909	0	0.236909	0	0	0	0.236909	0.236909		No	No	Yes	Yes	Yes	No	No	Yes		Yes	Yes		0	0	0	1
5548000	-104.117639	1	1	4	'0 Z 0 Z Z Z 0 0	D		0.220587	0	0.220587	0	0	0	0.220587	0.220587		No	No	Yes	Yes	Yes	No	No	Yes		Yes	Yes		0	0	0	1
5549000	-108.321213	1	1	3	'0 Z 0 Z Z 0 0 0	D		0.246391	0	0.246391	0	0	0.246391	0.246391	0.246391		No	No	No	Yes	Yes	No	Yes	Yes		Yes	Yes		0	0	0.312683	0.687317
5550000	-103.794770	1	1	4	'0 Z 0 Z Z Z 0 0	D		0.196777	0	0.196777	0	0	0	0.196777	0.196777		No	No	Yes	Yes	Yes	No	No	Yes		Yes	Yes		0	0	0	1
5551000	-103.778015	1	1	4	'0 Z 0 Z Z Z 0 0	D		0.194292	0	0.194292	0	0	0	0.194292	0.194292		No	No	Yes	Yes	Yes	No	No	Yes		Yes	Yes		0	0	0	1
5552000	-104.330521	1	1	4	'0 Z 0 Z Z Z 0 0	D		0.230931	0	0.230931	0	0	0	0.230931	0.230931		No	No	Yes	Yes	Yes	No	No	Yes		Yes	Yes		0	0	0	1
5553000	-108.153058	1	1	4	'0 Z 0 Z Z Z 0 0	D		0.355438	0	0.355438	0	0	0	0.355438	0.355438		No	No	Yes	Yes	Yes	No	No	Yes		Yes	Yes		0	0	0	1
5554000	-103.922854	1	1	4	'0 Z 0 Z Z Z 0 0	D		0.208691	0	0.208691	0	0	0	0.208691	0.208691		No	No	Yes	Yes	Yes	No	No	Yes		Yes	Yes		0	0	0	1
5555000	-103.779971	1	1	4	'0 Z 0 Z Z Z 0 0	D		0.176627	0	0.176627	0	0	0	0.176627	0.176627		No	No	Yes	Yes	Yes	No	No	Yes		Yes	Yes		0	0	0	1
5556000	-103.807425	1	1	4	'0 Z 0 Z Z Z 0 0	D		0.173336	0	0.173336	0	0	0	0.173336	0.173336		No	No	Yes	Yes	Yes	No	No	Yes		Yes	Yes		0	0	0	1
5557000	-104.335135	1	1	4	'0 Z 0 Z Z Z 0 0	D		0.231138	0	0.231138	0	0	0	0.231138	0.231138		No	No	Yes	Yes	Yes	No	No	Yes		Yes	Yes		0	0	0	1
5558000	-104.898004	1	1	4	'0 Z 0 Z Z Z 0 0	D		0.253463	0	0.253463	0	0	0	0.253463	0.253463		No	No	Yes	Yes	Yes	No	No	Yes		Yes	Yes		0	0	0	1
5559000	-104.092584	1	1	4	'0 Z 0 Z Z Z 0 0	D		0.219234	0	0.219234	0	0	0	0.219234	0.219234		No	No	Yes	Yes	Yes	No	No	Yes		Yes	Yes		0	0	0	1
5560000	-104.253603	1	1	4	'0 Z 0 Z Z Z 0 0	D		0.151988	0	0.151988	0	0	0	0.151988	0.151988		No	No	Yes	Yes	Yes	No	No	Yes		Yes	Yes		0	0	0	1
5561000	-103.857331	1	1	4	'0 Z 0 Z Z Z 0 0	D		0.1691	0	0.1691	0	0	0	0.1691	0.1691		No	No	Yes	Yes	Yes	No	No	Yes		Yes	Yes		0	0	0	1
5562000	-103.714463	1	2	3	'0 Z 0 Z Z 0 1 0	D		0.136233	0	0.136233	0	0	0.136233	88.4918	0.136233		No	No	No	No	Yes	No	Yes	Yes		No	Yes		0	0	0.999998	2e-06
5563000	-103.999324	1	2	3	'0 Z 0 Z Z 0 1 1	D		0.223996	0	0.223996	0	0	0.223996	52.01	52.01		No	No	No	Yes	Yes	No	Yes	No		No	Yes		0	0	0.799648	0.200352
5564000	-105.195086	1	2	3	'0 Z 0 0 Z 0 1 Z	D		0.111797	0	0.111797	0.111797	0	0.111797	40.3647	0		No	Yes	No	No	No	No	Yes	No		No	Yes		0	0	1	0
5565000	-103.712792	1	2	4	'0 Z 0 Z Z 0 1 Z	D		0.136471	0	0.136471	0	0	0.136471	9.40758	0		No	No	No	No	Yes	No	Yes	No		No	Yes		0	0	1	0
5566000	-104.582180	1	2	2	'0 Z 0 0 Z 0 1 0	D		0.195438	0	0.195438	0.195438	0	0.195438	92.0065	0.195438		No	Yes	No	No	No	No	Yes	Yes		No	Yes		5.4e-05	0.000203	0.999457	0.000287
5567000	-104.273584	1	2	3	'0 Z 0 0 Z 0 1 Z	D		0.124346	0	0.124346	0.124346	0	0.124346	91.3811	0		No	Yes	No	No	No	No	Yes	No		No	Yes		0	0	1	0
5568000	-103.873825	1	2	3	'0 Z 0 0 Z 0 1 Z	D		0.140255	0	0.140255	0.140255	0	0.140255	55.0092	0		No	Yes	No	No	No	No	Yes	No		No	Yes		0	0	1	0
5569000	-104.814427	1	2	3	'0 Z 0 Z Z 0 1 0	D		0.208432	0	0.208432	0	0	0.208432	32.2086	0.208432		No	No	No	No	Yes	No	Yes	Yes		No	Yes		0	0	0.999958	4.2e-05
5570000	-105.779254	1	2	3	'0 Z 0 Z Z 0 1 1	D		0.287484	0	0.287484	0	0	0.287484	73.3005	73.3005		No	No	No	Yes	Yes	No	Yes	No		No	Yes		0	0	0.799683	0.200317
5571000	-103.498032	1	3	3	'0 Z 0 Z Z 0 1 2	D		0.153496	0	0.153496	0	0	0.153496	58.9266	0.460297		No	No	No	No	Yes	No	Yes	No		No	Yes		0	0	0.99994	6e-05
5572000	-103.522510	1	2	3	'0 Z 0 Z Z 0 1 0	D		0.148143	0	0.148143	0	0	0.148143	25.0052	0.148143		No	No	No	No	Yes	No	Yes	Yes		No	Yes		0	0	0.999965	3.5e-05
5573000	-105.793246	1	2	2	'0 Z 0 0 Z 0 1 0	D		0.103456	0	0.103456	0.103456	0	0.103456	88.1345	0.103456		No	Yes	No	No	No	No	Yes	Yes		No	Yes		1.7e-05	0.000273	0.999291	0.000419
5574000	-105.908773	1	2	2	'0 Z 0 0 Z 0 1 0	D		0.104998	0	0.104998	0.104998	0	0.104998	28.9352	0.104998		No	Yes	No	No	No	No	Yes	Yes		No	Yes		0.000157	0.002432	0.993679	0.003731
5575000	-103.748125	1	3	3	'0 Z 0 Z Z 0 2 1	D		0.194872	0	0.194872	0	0	0.194872	33.8298	42.52		No	No	No	No	Yes	No	Yes	No		No	Yes		0	0	0.762844	0.237156
5576000	-104.037949	1	2	4	'0 Z 0 Z Z 0 1 Z	D		0.186187	0	0.186187	0	0	0.186187	79.4341	0		No	No	No	No	Yes	No	Yes	No		No	Yes		0	0	1	0
5577000	-104.379780	1	2	3	'0 Z 0 0 Z 0 1 Z	D		0.131492	0	0.131492	0.131492	0	0.131492	24.4067	0		No	Yes	No	No	No	No	Yes	No		No	Yes		0	0	1	0
5578000	-105.081486	1	2	3	'0 Z 0 Z Z 0 1 1	D		0.265399	0	0.265399	0	0	0.265399	71.7939	71.7939		No	No	No	Yes	Yes	No	Yes	No		No	Yes		0	0	0.7997	0.2003
5579000	-103.277896	1	3	3	'0 Z 0 Z Z 0 1 2	D		0.166466	0	0.166466	0	0	0.166466	75.0121	18.6519		No	No	No	No	Yes	No	Yes	No		No	Yes		0	0	0.96175	0.03825
5580000	-106.637750	1	3	2	'0 Z 0 Z 0 0 2 1	D		0.133195	0	0.133195	0	0.133195	0.133195	28.0176	12.2795		No	No	Yes	No	Yes	No	Yes	No		No	Yes		0	0	0.914155	0.085845
5581000	-104.565740	1	2	2	'0 Z 0 0 Z 0 1 0	D		0.192358	0	0.192358	0.192358	0	0.192358	65.9321	0.192358		No	Yes	No	No	No	No	Yes	Yes		No	Yes		0.0001	0.000389	0.998959	0.000553
5582000	-104.195953	1	3	3	'0 Z 0 Z Z 0 2 1	D		0.205986	0	0.205986	0	0	0.205986	53.4589	8.56982		No	No	No	No	Yes	No	Yes	No		No	Yes		0	0	0.981163	0.018837
5583000	-103.832293	1	2	2	'0 Z 0 0 Z 0 1 0	D		0.139945	0	0.139945	0.139945	0	0.139945	80.5893	0.139945		No	Yes	No	No	No	No	Yes	Yes		No	Yes		3.3e-05	0.00026	0.999318	0.000389
5584000	-104.763780	1	3	3	'2 Z 0 Z Z 2 1 2	D		0.211462	0	0.136429	0	0	0.211462	15.5756	0.211462		No	No	No	No	Yes	No	Yes	No		No	No		0	0	0.999816	0.000184
5585000	-103.909314	1	2	3	'1 Z 1 Z Z 1 0 1	D		0.184366	0	0.184366	0	0	0.184366	6.86962	0.184366		No	No	No	No	Yes	No	Yes	Yes		No	Yes		0	0	0.999279	0.000721
5586000	-103.507936	1	2	4	'1 Z 1 Z Z 1 0 Z	D		0.153305	0	0.153305	0	0	0.153305	9.61431	0		No	No	No	No	Yes	No	Yes	No		No	Yes		0	0	1	0
5587000	-105.434399	1	2	4	'0 Z 0 Z Z 0 1 Z	D		0.105776	0	0.105776	0	0	0.105776	98.6789	0		No	No	No	No	Yes	No	Yes	No		No	Yes		0	0	1	0
5588000	-104.034266	1	2	3	'0 Z 0 Z Z 0 1 1	D		0.226102	0	0.226102	0	0	0.226102	81.4327	81.4327		No	No	No	Yes	Yes	No	Yes	No		No	Yes		0	0	0.79977	0.20023
5589000	-103.625880	1	3	3	'0 Z 0 Z Z 0 1 2	D		0.202258	0	0.202258	0	0	0.202258	59.785	59.4258		No	No	No	No	Yes	No	Yes	No		No	Yes		0	0	0.800681	0.199319
5590000	-103.550888	1	2	3	'0 Z 0 Z Z 0 1 1	D		0.169859	0	0.169859	0	0	0.169859	91.5459	91.5459		No	No	No	Yes	Yes	No	Yes	No		No	Yes		0	0	0.79983	0.20017
5591000	-103.474419	1	3	3	'0 Z 0 Z Z 0 2 1	D		0.197468	0	0.197468	0	0	0.197468	61.2389	38.8309		No	No	No	No	Yes	No	Yes	No		No	Yes		0	0	0.868851	0.131149
5592000	-103.541569	1	2	4	'0 Z 0 Z Z 0 1 Z	D		0.146584	0	0.146584	0	0	0.146584	41.2148	0		No	No	No	No	Yes	No	Yes	No		No	Yes		0	0	1	0
5593000	-103.652057	1	2	4	'0 Z 0 Z Z 0 1 Z	D		0.139071	0	0.139071	0	0	0.139071	25.6567	0		No	No	No	No	Yes	No	Yes	No		No	Yes		0	0	1	0
5594000	-104.518447	1	2	2	'0 Z 0 0 Z 0 1 0	D		0.174434	0	0.174434	0.174434	0	0.174434	25.3698	0.174434		No	Yes	No	No	No	No	Yes	Yes		No	Yes		0.000519	0.002475	0.993429	0.003577
5595000	-104.600479	1	2	3	'0 Z 0 Z Z 0 1 0	D		0.203044	0	0.203044	0	0	0.203044	36.3062	0.203044		No	No	No	No	Yes	No	Yes	Yes		No	Yes		0	0	0.999969	3.1e-05
5596000	-103.829664	1	3	3	'0 Z 0 Z Z 0 1 2	D		0.149727	0	0.149727	0	0	0.149727	15.6725	13.1271		No	No	No	No	Yes	No	Yes	No		No	Yes		0	0	0.827145	0.172855
5597000	-106.622075	1	2	3	'0 Z 0 Z Z 0 1 1	D		0.311954	0	0.311954	0	0	0.311954	37.8005	37.8005		No	No	No	Yes	Yes	No	Yes	No		No	Yes		0	0	0.799337	0.200663
5598000	-105.152626	1	2	3	'0 Z 0 Z Z 0 1 1	D		0.125866	0	0.125866	0	0	0.125866	66.5963	66.5963		No	No	No	Yes	Yes	No	Yes	No		No	Yes		0	0	0.799778	0.200222
5599000	-103.600591	1	2	3	'0 Z 0 Z Z 0 1 1	D		0.167226	0	0.167226	0	0	0.167226	34.9711	34.9711		No	No	No	Yes	Yes	No	Yes	No		No	Yes		0	0	0.799594	0.200406
5600000	-103.732764	1	2	3	'1 Z 1 Z Z 1 0 1	D		0.13551	0	0.13551	0	0	0.13551	39.7462	0.13551		No	No	No	No	Yes	No	Yes	Yes		No	Yes		0	0	0.999988	1.2e-05
5601000	-104.856613	1	2	2	'1 Z 1 1 Z 1 0 1	D		0.183794	0	0.183794	0.183794	0	0.183794	23.3927	0.183794		No	Yes	No	No	No	No	Yes	Yes		No	Yes		0.000688	0.002943	0.992157	0.004212
5602000	-104.234373	1	1	4	'0 Z 0 Z Z Z 0 0	D		0.226473	0	0.226473	0	0	0	0.226473	0.226473		No	No	Yes	Yes	Yes	No	No	Yes		Yes	Yes		0	0	0	1
5603000	-104.551721	1	1	4	'0 Z 0 Z Z Z 0 0	D		0.240307	0	0.240307	0	0	0	0.240307	0.240307		No	No	Yes	Yes	Yes	No	No	Yes		Yes	Yes		0	0	0	1
5604000	-104.212973	1	1	4	'0 Z 0 Z Z Z 0 0	D		0.15323	0	0.15323	0	0	0	0.15323	0.15323		No	No	Yes	Yes	Yes	No	No	Yes		Yes	Yes		0	0	0	1
5605000	-103.776046	1	1	4	'0 Z 0 Z Z Z 0 0	D		0.177216	0	0.177216	0	0	0	0.177216	0.177216		No	No	Yes	Yes	Yes	No	No	Yes		Yes	Yes		0	0	0	1
5606000	-104.729844	1	1	4	'0 Z 0 Z Z Z 0 0	D		0.140592	0	0.140592	0	0	0	0.140592	0.140592		No	No	Yes	Yes	Yes	No	No	Yes		Yes	Yes		0	0	0	1
5607000	-106.964733	1	1	3	'0 Z 0 Z Z 0 0 0	D		0.15716	0	0.15716	0	0	0.15716	0.15716	0.15716		No	No	No	Yes	Yes	No	Yes	Yes		Yes	Yes		0	0	0.149724	0.850276
5608000	-103.958001	1	1	4	'0 Z 0 Z Z Z 0 0	D		0.163125	0	0.163125	0	0	0	0.163125	0.163125		No	No	Yes	Yes	Yes	No	No	Yes		Yes	Yes		0	0	0	1
5609000	-103.862279	1	1	4	'0 Z 0 Z Z Z 0 0	D		0.168746	0	0.168746	0	0	0	0.168746	0.168746		No	No	Yes	Yes	Yes	No	No	Yes		Yes	Yes		0	0	0	1
5610000	-103.751916	1	1	4	'0 Z 0 Z Z Z 0 0	D		0.187305	0	0.187305	0	0	0	0.187305	0.187305		No	No	Yes	Yes	Yes	No	No	Yes		Yes	Yes		0	0	0	1
5611000	-103.751928	1	1	4	'0 Z 0 Z Z Z 0 0	D		0.187313	0	0.187313	0	0	0	0.187313	0.187313		No	No	Yes	Yes	Yes	No	No	Yes		Yes	Yes		0	0	0	1
5612000	-104.365526	1	1	4	'0 Z 0 Z Z Z 0 0	D		0.148853	0	0.148853	0	0	0	0.148853	0.148853		No	No	Yes	Yes	Yes	No	No	Yes		Yes	Yes		0	0	0	1
5613000	-103.821700	1	1	4	'0 Z 0 Z Z Z 0 0	D		0.199978	0	0.199978	0	0	0	0.199978	0.199978		No	No	Yes	Yes	Yes	No	No	Yes		Yes	Yes		0	0	0	1
5614000	-108.103108	1	1	6	'0 Z Z Z 0 Z Z Z	D		0.227191	0	0	0	0.227191	0	0	0		No	Yes	No	Yes	Yes	No	No	Yes		Yes	No		0	0	1	0
5615000	-104.043729	1	1	4	'0 Z 0 Z Z Z 0 0	D		0.159259	0	0.159259	0	0	0	0.159259	0.159259		No	No	Yes	Yes	Yes	No	No	Yes		Yes	Yes		0	0	0	1
5616000	-103.779469	1	1	4	'0 Z 0 Z Z Z 0 0	D		0.1767	0	0.1767	0	0	0	0.1767	0.1767		No	No	Yes	Yes	Yes	No	No	Yes		Yes	Yes		0	0	0	1
5617000	-106.432750	1	1	3	'0 Z 0 Z 0 Z 0 0	D		0.149932	0	0.149932	0	0.149932	0	0.149932	0.149932		No	No	No	Yes	Yes	Yes	No	Yes		Yes	Yes		0	0	0.263284	0.736716
5618000	-104.182137	1	1	4	'0 Z 0 Z Z Z 0 0	D		0.223914	0	0.223914	0	0	0	0.223914	0.223914		No	No	Yes	Yes	Yes	No	No	Yes		Yes	Yes		0	0	0	1
5619000	-103.929745	1	1	4	'0 Z 0 Z Z Z 0 0	D		0.209187	0	0.209187	0	0	0	0.209187	0.209187		No	No	Yes	Yes	Yes	No	No	Yes		Yes	Yes		0	0	0	1
5620000	-108.211131	1	1	3	'0 Z 0 Z Z 0 0 0	D		0.242973	0	0.242973	0	0	0.242973	0.242973	0.242973		No	No	No	Yes	Yes	No	Yes	Yes		Yes	Yes		0	0	0.306681	0.693319
5621000	-104.010840	1	1	4	'0 Z 0 Z Z Z 0 0	D		0.214518	0	0.214518	0	0	0	0.214518	0.214518		No	No	Yes	Yes	Yes	No	No	Yes		Yes	Yes		0	0	0	1
5622000	-104.572490	1	1	4	'0 Z 0 Z Z Z 0 0	D		0.24114	0	0.24114	0	0	0	0.24114	0.24114		No	No	Yes	Yes	Yes	No	No	Yes		Yes	Yes		0	0	0	1
5623000	-106.246667	1	1	3	'0 Z 0 Z 0 Z 0 0	D		0.166021	0	0.166021	0	0.166021	0	0.166021	0.166021		No	No	No	Yes	Yes	Yes	No	Yes		Yes	Yes		0	0	0.293565	0.706435
5624000	-106.014607	1	1	4	'0 Z 0 Z Z Z 0 0	D		0.290411	0	0.290411	0	0	0	0.290411	0.290411		No	No	Yes	Yes	Yes	No	No	Yes		Yes	Yes		0	0	0	1
5625000	-106.517454	1	1	3	'0 Z 0 Z 0 Z 0 0	D		0.193978	0	0.193978	0	0.193978	0	0.193978	0.193978		No	No	No	Yes	Yes	Yes	No	Yes		Yes	Yes		0	0	0.345176	0.654824
5626000	-104.051967	1	2	2	'0 Z 0 0 Z 0 1 0	D		0.170246	0	0.170246	0.170246	0	0.170246	49.4964	0.170246		No	Yes	No	No	No	No	Yes	Yes		No	Yes		0.000131	0.00066	0.998251	0.000958
5627000	-104.175702	1	3	3	'0 Z 0 Z Z 0 1 2	D		0.192792	0	0.192792	0	0	0.192792	15.8619	26.9113		No	No	No	No	Yes	No	Yes	No		No	Yes		0	0	0.715699	0.284301
5628000	-103.637085	1	2	4	'0 Z 0 Z Z 0 1 Z	D		0.139802	0	0.139802	0	0	0.139802	48.1422	0		No	No	No	No	Yes	No	Yes	No		No	Yes		0	0	1	0
5629000	-103.719040	1	2	4	'0 Z 0 Z Z 0 1 Z	D		0.136091	0	0.136091	0	0	0.136091	70.3608	0		No	No	No	No	Yes	No	Yes	No		No	Yes		0	0	1	0
5630000	-104.443248	1	2	4	'0 Z 0 Z Z 0 1 Z	D		0.198357	0	0.198357	0	0	0.198357	29.5009	0		No	No	No	No	Yes	No	Yes	No		No	Yes		0	0	1	0
5631000	-103.748847	1	2	3	'0 Z 0 Z Z 0 1 1	D		0.203331	0	0.203331	0	0	0.203331	10.4449	10.4449		No	No	No	Yes	Yes	No	Yes	No		No	Yes		0	0	0.798431	0.201569
5632000	-104.111900	1	2	3	'0 Z 0 0 Z 0 1 Z	D		0.182646	0	0.182646	0.182646	0	0.182646	95.0541	0		No	Yes	No	No	No	No	Yes	No		No	Yes		0	0	1	0
5633000	-106.610071	1	2	2	'0 Z 0 0 Z 0 1 0	D		0.145184	0	0.145184	0.145184	0	0.145184	5.12981	0.145184		No	Yes	No	No	No	No	Yes	Yes		No	Yes		0.006764	0.048747	0.871812	0.072676
5634000	-103.929342	1	2	2	'0 Z 0 0 Z 0 1 0	D		0.134851	0	0.134851	0.134851	0	0.134851	86.308	0.134851		No	Yes	No	No	No	No	Yes	Yes		No	Yes		2.7e-05	0.000231	0.999395	0.000348
5635000	-103.344688	1	3	3	'0 Z 0 Z Z 0 2 1	D		0.185369	0	0.185369	0	0	0.185369	28.7065	15.9536		No	No	No	No	Yes	No	Yes	No		No	Yes		0	0	0.88629	0.11371
5636000	-104.488558	1	2	2	'0 Z 0 0 Z 0 1 0	D		0.121565	0	0.121565	0.121565	0	0.121565	65.6066	0.121565		No	Yes	No	No	No	No	Yes	Yes		No	Yes		3.9e-05	0.000425	0.998887	0.000648
5637000	-103.525911	1	2	3	'0 Z 0 Z Z 0 1 0	D		0.148062	0	0.148062	0	0	0.148062	49.5197	0.148062		No	No	No	No	Yes	No	Yes	Yes		No	Yes		0	0	0.999991	9e-06
5638000	-104.775302	1	2	3	'0 Z 0 0 Z 0 1 Z	D		0.18736	0	0.18736	0.18736	0	0.18736	24.0215	0		No	Yes	No	No	No	No	Yes	No		No	Yes		0	0	1	0
5639000	-105.264753	1	2	3	'0 Z 0 Z Z 0 1 0	D		0.218501	0	0.218501	0	0	0.218501	44.9997	0.218501		No	No	No	No	Yes	No	Yes	Yes		No	Yes		0	0	0.999976	2.4e-05
5640000	-103.745654	1	2	3	'0 Z 0 0 Z 0 1 Z	D		0.165414	0	0.165414	0.165414	0	0.165414	96.7004	0		No	Yes	No	No	No	No	Yes	No		No	Yes		0	0	1	0
5641000	-103.505274	1	2	3	'1 Z 1 Z Z 1 0 1	D		0.157343	0	0.157343	0	0	0.157343	21.4153	0.157343		No	No	No	No	Yes	No	Yes	Yes		No	Yes		0	0	0.999946	5.4e-05
5642000	-104.332943	1	3	3	'0 Z 0 Z Z 0 2 1	D		0.230118	0	0.230118	0	0	0.230118	81.2546	41.5569		No	No	No	No	Yes	No	Yes	No		No	Yes		0	0	0.897031	0.102969
5643000	-104.647983	1	3	3	'0 Z 0 Z Z 0 2 1	D		0.240152	0	0.240152	0	0	0.240152	24.007	13.2948		No	No	No	No	Yes	No	Yes	No		No	Yes		0	0	0.886454	0.113546
5644000	-104.434864	1	2	3	'0 Z 0 Z Z 0 1 1	D		0.139434	0	0.139434	0	0	0.139434	11.5327	11.5327		No	No	No	Yes	Yes	No	Yes	No		No	Yes		0	0	0.798985	0.201015
5645000	-103.464523	1	3	3	'0 Z 0 Z Z 0 2 1	D		0.15052	0	0.15052	0	0	0.15052	40.2265	1.80921		No	No	No	No	Yes	No	Yes	No		No	Yes		0	0	0.998138	0.001862
5646000	-103.868582	1	2	3	'0 Z 0 Z Z 0 1 0	D		0.13103	0	0.13103	0	0	0.13103	35.7569	0.13103		No	No	No	No	Yes	No	Yes	Yes		No	Yes		0	0	0.999987	1.3e-05
5647000	-103.940778	1	2	4	'0 Z 0 Z Z 0 1 Z	D		0.182812	0	0.182812	0	0	0.182812	42.1919	0		No	No	No	No	Yes	No	Yes	No		No	Yes		0	0	1	0
5648000	-103.637999	1	3	3	'0 Z 0 Z Z 0 2 1	D		0.207119	0	0.207119	0	0	0.207119	55.8026	39.5647		No	No	No	No	Yes	No	Yes	No		No	Yes		0	0	0.852835	0.147165
5649000	-103.347937	1	3	3	'0 Z 0 Z Z 0 1 2	D		0.162106	0	0.162106	0	0	0.162106	52.1267	32.5691		No	No	No	No	Yes	No	Yes	No		No	Yes		0	0	0.8709	0.1291
5650000	-104.573503	1	2	2	'0 Z 0 0 Z 0 1 0	D		0.120145	0	0.120145	0.120145	0	0.120145	62.6812	0.120145		No	Yes	No	No	No	No	Yes	Yes		No	Yes		4.2e-05	0.00047	0.998772	0.000716
5651000	-105.188147	1	2	3	'0 Z 0 Z Z 0 1 0	D		0.216764	0	0.216764	0	0	0.216764	49.7384	0.216764		No	No	No	No	Yes	No	Yes	Yes		No	Yes		0	0	0.999981	1.9e-05
5652000	-107.306319	1	2	3	'0 Z 0 Z Z 0 1 1	D		0.33194	0	0.33194	0	0	0.33194	40.429	40.429		No	No	No	Yes	Yes	No	Yes	No		No	Yes		0	0	0.799341	0.200659
5653000	-103.883187	1	2	3	'0 Z 0 Z Z 0 1 1	D		0.216298	0	0.216298	0	0	0.216298	22.4962	22.4962		No	No	No	Yes	Yes	No	Yes	No		No	Yes		0	0	0.799222	0.200778
5654000	-104.866564	1	3	2	'0 Z 0 0 Z 0 1 2	D		0.131963	0	0.131963	0.131963	0	0.131963	85.6538	10.0863		No	Yes	No	No	No	No	Yes	No		No	Yes		0.034428	0.261745	0.357428	0.346399
5655000	-103.939856	1	2	3	'0 Z 0 Z Z 0 1 0	D		0.184686	0	0.184686	0	0	0.184686	10.5131	0.184686		No	No	No	No	Yes	No	Yes	Yes		No	Yes		0	0	0.999692	0.000308
5656000	-103.839456	1	3	3	'0 Z 0 Z Z 0 1 2	D		0.209511	0	0.209511	0	0	0.209511	90.7134	37.7049		No	No	No	No	Yes	No	Yes	No		No	Yes		0	0	0.920464	0.079536
5657000	-103.622963	1	2	3	'0 Z 0 Z Z 0 1 0	D		0.174065	0	0.174065	0	0	0.174065	2.17231	0.174065		No	No	No	No	Yes	No	Yes	Yes		No	Yes		0	0	0.987444	0.012556
5658000	-104.786152	1	2	3	'0 Z 0 Z Z 0 1 0	D		0.207591	0	0.207591	0	0	0.207591	40.883	0.207591		No	No	No	No	Yes	No	Yes	Yes		No	Yes		0	0	0.999974	2.6e-05
5659000	-104.185299	1	2	3	'0 Z 0 Z Z 0 1 1	D		0.232069	0	0.232069	0	0	0.232069	43.176	43.176		No	No	No	Yes	Yes	No	Yes	No		No	Yes		0	0	0.799563	0.200437
5660000	-103.563899	1	2	3	'0 Z 0 Z Z 0 1 0	D		0.14432	0	0.14432	0	0	0.14432	72.7148	0.14432		No	No	No	No	Yes	No	Yes	Yes		No	Yes		0	0	0.999996	4e-06
5661000	-104.494408	1	2	2	'0 Z 0 0 Z 0 1 0	D		0.132725	0	0.132725	0.132725	0	0.132725	21.9417	0.132725		No	Yes	No	No	No	No	Yes	Yes		No	Yes		0.000396	0.003486	0.990857	0.005261
5662000	-103.991174	1	2	2	'0 Z 0 0 Z 0 1 0	D		0.168237	0	0.168237	0.168237	0	0.168237	52.6996	0.168237		No	Yes	No	No	No	No	Yes	Yes		No	Yes		0.000113	0.000582	0.998458	0.000847
5663000	-106.041689	1	2	2	'0 Z 0 0 Z 0 1 0	D		0.102618	0	0.102618	0.102618	0	0.102618	38.8355	0.102618		No	Yes	No	No	No	No	Yes	Yes		No	Yes		8.6e-05	0.001395	0.996377	0.002142
5664000	-103.750312	1	2	3	'0 Z 0 Z Z 0 1 0	D		0.13486	0	0.13486	0	0	0.13486	57.7391	0.13486		No	No	No	No	Yes	No	Yes	Yes		No	Yes		0	0	0.999995	5e-06
5665000	-104.918358	1	2	2	'0 Z 0 0 Z 0 1 0	D		0.182382	0	0.182382	0.182382	0	0.182382	20.8223	0.182382		No	Yes	No	No	No	No	Yes	Yes		No	Yes		0.000848	0.003683	0.990192	0.005277
5666000	-103.746208	1	2	4	'0 Z 0 Z Z 0 1 Z	D		0.174927	0	0.174927	0	0	0.174927	16.711	0		No	No	No	No	Yes	No	Yes	No		No	Yes		0	0	1	0
5667000	-103.793142	1	2	4	'0 Z 0 Z Z 0 1 Z	D		0.176935	0	0.176935	0	0	0.176935	43.4766	0		No	No	No	No	Yes	No	Yes	No		No	Yes		0	0	1	0
5668000	-103.671820	1	2	3	'0 Z 0 Z Z 0 1 1	D		0.205501	0	0.205501	0	0	0.205501	56.8702	56.8702		No	No	No	Yes	Yes	No	Yes	No		No	Yes		0	0	0.7997	0.2003
5669000	-103.748430	1	2	3	'0 Z 0 Z Z 0 1 1	D		0.208414	0	0.208414	0	0	0.208414	23.2768	23.2768		No	No	No	Yes	Yes	No	Yes	No		No	Yes		0	0	0.799273	0.200727
5670000	-103.538290	1	2	3	'0 Z 0 Z Z 0 1 1	D		0.191266	0	0.191266	0	0	0.191266	40.0181	40.0181		No	No	No	Yes	Yes	No	Yes	No		No	Yes		0	0	0.799604	0.200396
5671000	-104.901713	1	2	3	'0 Z 0 Z Z 0 1 1	D		0.254669	0	0.254669	0	0	0.254669	10.0709	10.0709		No	No	No	Yes	Yes	No	Yes	No		No	Yes		0	0	0.79797	0.20203
5672000	-103.909649	1	3	3	'0 Z 0 Z Z 0 2 1	D		0.196803	0	0.196803	0	0	0.196803	30.8134	5.07581		No	No	No	No	Yes	No	Yes	No		No	Yes		0	0	0.980207	0.019793
5673000	-103.823716	1	2	4	'0 Z 0 Z Z 0 1 Z	D		0.17821	0	0.17821	0	0	0.17821	78.5786	0		No	No	No	No	Yes	No	Yes	No		No	Yes		0	0	1	0
5674000	-104.100549	1	2	3	'0 Z 0 Z Z 0 1 0	D		0.188516	0	0.188516	0	0	0.188516	77.4729	0.188516		No	No	No	No	Yes	No	Yes	Yes		No	Yes		0	0	0.999994	6e-06
5675000	-104.488960	1	2	3	'0 Z 0 0 Z 0 1 Z	D		0.120631	0	0.120631	0.120631	0	0.120631	75.4265	0		No	Yes	No	No	No	No	Yes	No		No	Yes		0	0	1	0
5676000	-103.563435	1	2	4	'0 Z 0 Z Z 0 1 Z	D		0.144519	0	0.144519	0	0	0.144519	89.4892	0		No	No	No	No	Yes	No	Yes	No		No	Yes		0	0	1	0
5677000	-103.677365	1	2	3	'0 Z 0 Z Z 0 1 1	D		0.205742	0	0.205742	0	0	0.205742	51.9841	51.9841		No	No	No	Yes	Yes	No	Yes	No		No	Yes		0	0	0.799673	0.200327
5678000	-103.513295	1	2	4	'0 Z 0 Z Z 0 1 Z	D		0.156329	0	0.156329	0	0	0.156329	38.7255	0		No	No	No	No	Yes	No	Yes	No		No	Yes		0	0	1	0
5679000	-106.523756	1	3	2	'0 Z 0 Z 0 0 1 2	D		0.12972	0	0.12972	0	0.12972	0.12972	73.1514	39.4209		No	No	Yes	No	Yes	No	Yes	No		No	Yes		0	0	0.890395	0.109605
5680000	-107.988031	1	2	3	'0 Z 0 Z 0 Z 1 1	D		0.137982	0	0.137982	0	0.137982	0	4.8632	4.8632		No	No	No	Yes	Yes	No	No	No		No	Yes		0	0	0.794974	0.205026
5681000	-107.973359	1	2	3	'0 Z Z Z 0 0 0 1	D		0.210582	0	0	0	0.210582	0.210582	0.210582	10.6385		No	Yes	Yes	No	Yes	Yes	Yes	No		No	No		0	0	0.499998	0.500002
5682000	-104.350223	1	2	4	'0 Z 0 Z Z 0 1 Z	D		0.195902	0	0.195902	0	0	0.195902	14.9587	0		No	No	No	No	Yes	No	Yes	No		No	Yes		0	0	1	0
5683000	-103.768902	1	2	3	'0 Z 0 0 Z 0 1 Z	D		0.15594	0	0.15594	0.15594	0	0.15594	57.2073	0		No	Yes	No	No	No	No	Yes	No		No	Yes		0	0	1	0
5684000	-104.119511	1	2	3	'0 Z 0 0 Z 0 1 Z	D		0.174915	0	0.174915	0.174915	0	0.174915	43.2705	0		No	Yes	No	No	No	No	Yes	No		No	Yes		0	0	1	0
5685000	-104.591574	1	2	4	'0 Z 0 Z Z 0 1 Z	D		0.116408	0	0.116408	0	0	0.116408	15.2426	0		No	No	No	No	Yes	No	Yes	No		No	Yes		0	0	1	0
5686000	-104.201294	1	3	3	'0 Z 0 Z Z 0 2 1	D		0.191353	0	0.191353	0	0	0.191353	31.4221	55.292		No	No	No	No	Yes	No	Yes	No		No	Yes		0	0	0.710579	0.289421
5687000	-104.044577	1	2	3	'0 Z 0 Z Z 0 1 1	D		0.226335	0	0.226335	0	0	0.226335	62.9471	62.9471		No	No	No	Yes	Yes	No	Yes	No		No	Yes		0	0	0.799705	0.200295
5688000	-104.636503	1	3	3	'0 Z 0 Z Z 0 2 1	D		0.13668	0	0.13668	0	0	0.13668	68.5761	75.6198		No	No	No	No	Yes	No	Yes	No		No	Yes		0	0	0.784088	0.215912
5689000	-103.418724	1	3	3	'0 Z 0 Z Z 0 1 2	D		0.147782	0	0.147782	0	0	0.147782	37.5285	9.14432		No	No	No	No	Yes	No	Yes	No		No	Yes		0	0	0.962847	0.037153
5690000	-105.169710	1	2	4	'0 Z 0 Z Z 0 1 Z	D		0.215862	0	0.215862	0	0	0.215862	85.1314	0		No	No	No	No	Yes	No	Yes	No		No	Yes		0	0	1	0
5691000	-106.313347	1	2	4	'0 Z 0 Z Z 0 1 Z	D		0.097793	0	0.097793	0	0	0.097793	12.9723	0		No	No	No	No	Yes	No	Yes	No		No	Yes		0	0	1	0
5692000	-103.798037	1	2	2	'0 Z 0 0 Z 0 1 0	D		0.149129	0	0.149129	0.149129	0	0.149129	61.857	0.149129		No	Yes	No	No	No	No	Yes	Yes		No	Yes		6.4e-05	0.000429	0.998869	0.000637
5693000	-103.789274	1	2	2	'0 Z 0 0 Z 0 1 0	D		0.156869	0	0.156869	0.156869	0	0.156869	65.555	0.156869		No	Yes	No	No	No	No	Yes	Yes		No	Yes		6.3e-05	0.000378	0.999001	0.000557
5694000	-104.037327	1	2	3	'0 Z 0 Z Z 0 1 1	D		0.149251	0	0.149251	0	0	0.149251	13.93	13.93		No	No	No	Yes	Yes	No	Yes	No		No	Yes		0	0	0.799107	0.200893
5695000	-103.787918	1	2	3	'0 Z 0 Z Z 0 1 1	D		0.213486	0	0.213486	0	0	0.213486	82.1847	82.1847		No	No	No	Yes	Yes	No	Yes	No		No	Yes		0	0	0.799783	0.200217
5696000	-103.539987	1	2	3	'0 Z 0 Z Z 0 1 0	D		0.146259	0	0.146259	0	0	0.146259	31.6349	0.146259		No	No	No	No	Yes	No	Yes	Yes		No	Yes		0	0	0.999979	2.1e-05
5697000	-103.284079	1	3	3	'0 Z 0 Z Z 0 1 2	D		0.170297	0	0.170297	0	0	0.170297	89.9846	23.7654		No	No	No	No	Yes	No	Yes	No		No	Yes		0	0	0.958077	0.041923
5698000	-104.183573	1	1	4	'0 Z 0 Z Z Z 0 0	D		0.15417	0	0.15417	0	0	0	0.15417	0.15417		No	No	Yes	Yes	Yes	No	No	Yes		Yes	Yes		0	0	0	1
5699000	-103.755928	1	1	4	'0 Z 0 Z Z Z 0 0	D		0.189253	0	0.189253	0	0	0	0.189253	0.189253		No	No	Yes	Yes	Yes	No	No	Yes		Yes	Yes		0	0	0	1
5700000	-104.334833	1	1	4	'0 Z 0 Z Z Z 0 0	D		0.149676	0	0.149676	0	0	0	0.149676	0.149676		No	No	Yes	Yes	Yes	No	No	Yes		Yes	Yes		0	0	0	1
5701000	-107.258734	1	1	4	'0 Z 0 Z Z Z 0 0	D		0.328351	0	0.328351	0	0	0	0.328351	0.328351		No	No	Yes	Yes	Yes	No	No	Yes		Yes	Yes		0	0	0	1
5702000	-104.016481	1	1	4	'0 Z 0 Z Z Z 0 0	D		0.214861	0	0.214861	0	0	0	0.214861	0.214861		No	No	Yes	Yes	Yes	No	No	Yes		Yes	Yes		0	0	0	1
5703000	-103.776831	1	1	4	'0 Z 0 Z Z Z 0 0	D		0.177095	0	0.177095	0	0	0	0.177095	0.177095		No	No	Yes	Yes	Yes	No	No	Yes		Yes	Yes		0	0	0	1
5704000	-104.276407	1	1	4	'0 Z 0 Z Z Z 0 0	D		0.151318	0	0.151318	0	0	0	0.151318	0.151318		No	No	Yes	Yes	Yes	No	No	Yes		Yes	Yes		0	0	0	1
5705000	-103.945396	1	1	4	'0 Z 0 Z Z Z 0 0	D		0.210284	0	0.210284	0	0	0	0.210284	0.210284		No	No	Yes	Yes	Yes	No	No	Yes		Yes	Yes		0	0	0	1
5706000	-105.311632	1	1	4	'0 Z 0 Z Z Z 0 0	D		0.267801	0	0.267801	0	0	0	0.267801	0.267801		No	No	Yes	Yes	Yes	No	No	Yes		Yes	Yes		0	0	0	1
5707000	-104.512579	1	1	4	'0 Z 0 Z Z Z 0 0	D		0.238718	0	0.238718	0	0	0	0.238718	0.238718		No	No	Yes	Yes	Yes	No	No	Yes		Yes	Yes		0	0	0	1
5708000	-103.763656	1	1	4	'0 Z 0 Z Z Z 0 0	D		0.179485	0	0.179485	0	0	0	0.179485	0.179485		No	No	Yes	Yes	Yes	No	No	Yes		Yes	Yes		0	0	0	1
5709000	-106.071984	1	2	2	'1 0 1 Z Z 0 1 1	D		0.252507	0.04038	0.252507	0	0	0.04038	0.252507	0.252507		No	No	No	Yes	No	No	No	Yes		Yes	Yes		0.40422	0.44145	0.001278	0.153052
5710000	-103.846762	1	1	4	'0 Z 0 Z Z Z 0 0	D		0.202483	0	0.202483	0	0	0	0.202483	0.202483		No	No	Yes	Yes	Yes	No	No	Yes		Yes	Yes		0	0	0	1
5711000	-107.111841	1	1	3	'0 Z 0 Z Z 0 0 0	D		0.14986	0	0.14986	0	0	0.14986	0.14986	0.14986		No	No	No	Yes	Yes	No	Yes	Yes		Yes	Yes		0	0	0.136699	0.863301
5712000	-103.900475	1	1	4	'0 Z 0 Z Z Z 0 0	D		0.166266	0	0.166266	0	0	0	0.166266	0.166266		No	No	Yes	Yes	Yes	No	No	Yes		Yes	Yes		0	0	0	1
5713000	-102.718639	1	2	4	'1 Z 1 Z Z Z 0 1	D		0.200004	0	0.200004	0	0	0	0.435272	0.200004		No	No	Yes	No	Yes	No	No	Yes		No	Yes		0	0	0	1
5714000	-103.766012	1	1	4	'0 Z 0 Z Z Z 0 0	D		0.178987	0	0.178987	0	0	0	0.178987	0.178987		No	No	Yes	Yes	Yes	No	No	Yes		Yes	Yes		0	0	0	1
5715000	-103.888413	1	1	4	'0 Z 0 Z Z Z 0 0	D		0.206072	0	0.206072	0	0	0	0.206072	0.206072		No	No	Yes	Yes	Yes	No	No	Yes		Yes	Yes		0	0	0	1
5716000	-104.680298	1	1	4	'0 Z 0 Z Z Z 0 0	D		0.245361	0	0.245361	0	0	0	0.245361	0.245361		No	No	Yes	Yes	Yes	No	No	Yes		Yes	Yes		0	0	0	1
5717000	-104.050330	1	1	4	'0 Z 0 Z Z Z 0 0	D		0.216861	0	0.216861	0	0	0	0.216861	0.216861		No	No	Yes	Yes	Yes	No	No	Yes		Yes	Yes		0	0	0	1
5718000	-104.022764	1	1	4	'0 Z 0 Z Z Z 0 0	D		0.21524	0	0.21524	0	0	0	0.21524	0.21524		No	No	Yes	Yes	Yes	No	No	Yes		Yes	Yes		0	0	0	1
5719000	-104.173874	1	1	4	'0 Z 0 Z Z Z 0 0	D		0.223499	0	0.223499	0	0	0	0.223499	0.223499		No	No	Yes	Yes	Yes	No	No	Yes		Yes	Yes		0	0	0	1
5720000	-103.750722	1	1	4	'0 Z 0 Z Z Z 0 0	D		0.184732	0	0.184732	0	0	0	0.184732	0.184732		No	No	Yes	Yes	Yes	No	No	Yes		Yes	Yes		0	0	0	1
5721000	-104.210883	1	1	4	'0 Z 0 Z Z Z 0 0	D		0.225336	0	0.225336	0	0	0	0.225336	0.225336		No	No	Yes	Yes	Yes	No	No	Yes		Yes	Yes		0	0	0	1
5722000	-103.781513	1	1	4	'0 Z 0 Z Z Z 0 0	D		0.19486	0	0.19486	0	0	0	0.19486	0.19486		No	No	Yes	Yes	Yes	No	No	Yes		Yes	Yes		0	0	0	1
5723000	-103.921893	1	1	4	'0 Z 0 Z Z Z 0 0	D		0.208621	0	0.208621	0	0	0	0.208621	0.208621		No	No	Yes	Yes	Yes	No	No	Yes		Yes	Yes		0	0	0	1
5724000	-104.102695	1	1	4	'0 Z 0 Z Z Z 0 0	D		0.15697	0	0.15697	0	0	0	0.15697	0.15697		No	No	Yes	Yes	Yes	No	No	Yes		Yes	Yes		0	0	0	1
5725000	-103.920748	1	1	4	'0 Z 0 Z Z Z 0 0	D		0.208538	0	0.208538	0	0	0	0.208538	0.208538		No	No	Yes	Yes	Yes	No	No	Yes		Yes	Yes		0	0	0	1
5726000	-104.162034	1	1	4	'0 Z 0 Z Z Z 0 0	D		0.154883	0	0.154883	0	0	0	0.154883	0.154883		No	No	Yes	Yes	Yes	No	No	Yes		Yes	Yes		0	0	0	1
5727000	-103.880473	1	1	4	'0 Z 0 Z Z Z 0 0	D		0.167514	0	0.167514	0	0	0	0.167514	0.167514		No	No	Yes	Yes	Yes	No	No	Yes		Yes	Yes		0	0	0	1
5728000	-103.912390	1	1	4	'0 Z 0 Z Z Z 0 0	D		0.207921	0	0.207921	0	0	0	0.207921	0.207921		No	No	Yes	Yes	Yes	No	No	Yes		Yes	Yes		0	0	0	1
5729000	-106.980118	1	1	3	'0 Z 0 Z Z 0 0 0	D		0.156218	0	0.156218	0	0	0.156218	0.156218	0.156218		No	No	No	Yes	Yes	No	Yes	Yes		Yes	Yes		0	0	0.14803	0.85197
5730000	-108.160486	1	1	5	'0 Z 0 Z 0 Z Z Z	D		0.219659	0	0.219659	0	0.219659	0	0	0		No	No	No	Yes	Yes	No	No	No		No	Yes		0	0	1	0
5731000	-103.757899	1	1	4	'0 Z 0 Z Z Z 0 0	D		0.180947	0	0.180947	0	0	0	0.180947	0.180947		No	No	Yes	Yes	Yes	No	No	Yes		Yes	Yes		0	0	0	1
5732000	-106.598575	1	1	4	'0 Z 0 Z Z Z 0 0	D		0.308375	0	0.308375	0	0	0	0.308375	0.308375		No	No	Yes	Yes	Yes	No	No	Yes		Yes	Yes		0	0	0	1
5733000	-103.925813	1	1	4	'0 Z 0 Z Z Z 0 0	D		0.208905	0	0.208905	0	0	0	0.208905	0.208905		No	No	Yes	Yes	Yes	No	No	Yes		Yes	Yes		0	0	0	1
5734000	-103.868110	1	1	4	'0 Z 0 Z Z Z 0 0	D		0.16834	0	0.16834	0	0	0	0.16834	0.16834		No	No	Yes	Yes	Yes	No	No	Yes		Yes	Yes		0	0	0	1
5735000	-105.182106	1	1	4	'0 Z 0 Z Z Z 0 0	D		0.263425	0	0.263425	0	0	0	0.263425	0.263425		No	No	Yes	Yes	Yes	No	No	Yes		Yes	Yes		0	0	0	1
5736000	-106.463250	1	1	3	'0 Z 0 Z 0 Z 0 0	D		0.148575	0	0.148575	0	0.148575	0	0.148575	0.148575		No	No	No	Yes	Yes	Yes	No	Yes		Yes	Yes		0	0	0.260745	0.739255
5737000	-103.758325	1	1	4	'0 Z 0 Z Z Z 0 0	D		0.180822	0	0.180822	0	0	0	0.180822	0.180822		No	No	Yes	Yes	Yes	No	No	Yes		Yes	Yes		0	0	0	1
5738000	-104.034214	1	1	4	'0 Z 0 Z Z Z 0 0	D		0.215921	0	0.215921	0	0	0	0.215921	0.215921		No	No	Yes	Yes	Yes	No	No	Yes		Yes	Yes		0	0	0	1
5739000	-103.965468	1	1	4	'0 Z 0 Z Z Z 0 0	D		0.211638	0	0.211638	0	0	0	0.211638	0.211638		No	No	Yes	Yes	Yes	No	No	Yes		Yes	Yes		0	0	0	1
5740000	-105.593507	1	1	4	'0 Z 0 Z Z Z 0 0	D		0.126911	0	0.126911	0	0	0	0.126911	0.126911		No	No	Yes	Yes	Yes	No	No	Yes		Yes	Yes		0	0	0	1
5741000	-106.298648	1	1	4	'0 Z 0 Z Z Z 0 0	D		0.11873	0	0.11873	0	0	0	0.11873	0.11873		No	No	Yes	Yes	Yes	No	No	Yes		Yes	Yes		0	0	0	1
5742000	-104.339878	1	1	4	'0 Z 0 Z Z Z 0 0	D		0.23135	0	0.23135	0	0	0	0.23135	0.23135		No	No	Yes	Yes	Yes	No	No	Yes		Yes	Yes		0	0	0	1
5743000	-104.645371	1	1	4	'0 Z 0 Z Z Z 0 0	D		0.244011	0	0.244011	0	0	0	0.244011	0.244011		No	No	Yes	Yes	Yes	No	No	Yes		Yes	Yes		0	0	0	1
5744000	-103.844086	1	1	4	'0 Z 0 Z Z Z 0 0	D		0.202231	0	0.202231	0	0	0	0.202231	0.202231		No	No	Yes	Yes	Yes	No	No	Yes		Yes	Yes		0	0	0	1
5745000	-103.760683	1	1	4	'0 Z 0 Z Z Z 0 0	D		0.180186	0	0.180186	0	0	0	0.180186	0.180186		No	No	Yes	Yes	Yes	No	No	Yes		Yes	Yes		0	0	0	1
5746000	-103.750755	1	1	4	'0 Z 0 Z Z Z 0 0	D		0.184666	0	0.184666	0	0	0	0.184666	0.184666		No	No	Yes	Yes	Yes	No	No	Yes		Yes	Yes		0	0	0	1
5747000	-104.115645	1	1	4	'0 Z 0 Z Z Z 0 0	D		0.156498	0	0.156498	0	0	0	0.156498	0.156498		No	No	Yes	Yes	Yes	No	No	Yes		Yes	Yes		0	0	0	1
5748000	-103.766745	1	1	4	'0 Z 0 Z Z Z 0 0	D		0.192176	0	0.192176	0	0	0	0.192176	0.192176		No	No	Yes	Yes	Yes	No	No	Yes		Yes	Yes		0	0	0	1
5749000	-103.791059	1	1	4	'0 Z 0 Z Z Z 0 0	D		0.175157	0	0.175157	0	0	0	0.175157	0.175157		No	No	Yes	Yes	Yes	No	No	Yes		Yes	Yes		0	0	0	1
5750000	-104.022998	1	1	4	'0 Z 0 Z Z Z 0 0	D		0.215254	0	0.215254	0	0	0	0.215254	0.215254		No	No	Yes	Yes	Yes	No	No	Yes		Yes	Yes		0	0	0	1
5751000	-104.137039	1	1	4	'0 Z 0 Z Z Z 0 0	D		0.155739	0	0.155739	0	0	0	0.155739	0.155739		No	No	Yes	Yes	Yes	No	No	Yes		Yes	Yes		0	0	0	1
5752000	-104.042047	1	1	4	'0 Z 0 Z Z Z 0 0	D		0.21638	0	0.21638	0	0	0	0.21638	0.21638		No	No	Yes	Yes	Yes	No	No	Yes		Yes	Yes		0	0	0	1
5753000	-103.806714	1	1	4	'0 Z 0 Z Z Z 0 0	D		0.173409	0	0.173409	0	0	0	0.173409	0.173409		No	No	Yes	Yes	Yes	No	No	Yes		Yes	Yes		0	0	0	1
5754000	-103.882046	1	1	4	'0 Z 0 Z Z Z 0 0	D		0.167413	0	0.167413	0	0	0	0.167413	0.167413		No	No	Yes	Yes	Yes	No	No	Yes		Yes	Yes		0	0	0	1
5755000	-103.789132	1	1	4	'0 Z 0 Z Z Z 0 0	D		0.196	0	0.196	0	0	0	0.196	0.196		No	No	Yes	Yes	Yes	No	No	Yes		Yes	Yes		0	0	0	1
5756000	-104.182386	1	1	4	'0 Z 0 Z Z Z 0 0	D		0.223927	0	0.223927	0	0	0	0.223927	0.223927		No	No	Yes	Yes	Yes	No	No	Yes		Yes	Yes		0	0	0	1
5757000	-104.003828	1	1	4	'0 Z 0 Z Z Z 0 0	D		0.214088	0	0.214088	0	0	0	0.214088	0.214088		No	No	Yes	Yes	Yes	No	No	Yes		Yes	Yes		0	0	0	1
5758000	-103.819852	1	1	4	'0 Z 0 Z Z Z 0 0	D		0.199779	0	0.199779	0	0	0	0.199779	0.199779		No	No	Yes	Yes	Yes	No	No	Yes		Yes	Yes		0	0	0	1
5759000	-105.405596	1	1	4	'0 Z 0 Z Z Z 0 0	D		0.129448	0	0.129448	0	0	0	0.129448	0.129448		No	No	Yes	Yes	Yes	No	No	Yes		Yes	Yes		0	0	0	1
5760000	-107.584733	1	1	3	'0 Z 0 Z Z 0 0 0	D		0.221644	0	0.221644	0	0	0.221644	0.221644	0.221644		No	No	No	Yes	Yes	No	Yes	Yes		Yes	Yes		0	0	0.268464	0.731536
5761000	-106.916889	1	1	3	'0 Z 0 Z Z 0 0 0	D		0.160614	0	0.160614	0	0	0.160614	0.160614	0.160614		No	No	No	Yes	Yes	No	Yes	Yes		Yes	Yes		0	0	0.155962	0.844038
5762000	-104.508839	1	1	4	'0 Z 0 Z Z Z 0 0	D		0.145312	0	0.145312	0	0	0	0.145312	0.145312		No	No	Yes	Yes	Yes	No	No	Yes		Yes	Yes		0	0	0	1
5763000	-104.027663	1	1	4	'0 Z 0 Z Z Z 0 0	D		0.215533	0	0.215533	0	0	0	0.215533	0.215533		No	No	Yes	Yes	Yes	No	No	Yes		Yes	Yes		0	0	0	1
5764000	-105.614688	1	1	4	'0 Z 0 Z Z Z 0 0	D		0.126636	0	0.126636	0	0	0	0.126636	0.126636		No	No	Yes	Yes	Yes	No	No	Yes		Yes	Yes		0	0	0	1
5765000	-103.891235	1	1	4	'0 Z 0 Z Z Z 0 0	D		0.206297	0	0.206297	0	0	0	0.206297	0.206297		No	No	Yes	Yes	Yes	No	No	Yes		Yes	Yes		0	0	0	1
5766000	-104.465159	1	1	4	'0 Z 0 Z Z Z 0 0	D		0.146344	0	0.146344	0	0	0	0.146344	0.146344		No	No	Yes	Yes	Yes	No	No	Yes		Yes	Yes		0	0	0	1
5767000	-103.976828	1	1	4	'0 Z 0 Z Z Z 0 0	D		0.162207	0	0.162207	0	0	0	0.162207	0.162207		No	No	Yes	Yes	Yes	No	No	Yes		Yes	Yes		0	0	0	1
5768000	-106.427203	1	1	3	'0 Z 0 Z 0 Z 0 0	D		0.189099	0	0.189099	0	0.189099	0	0.189099	0.189099		No	No	No	Yes	Yes	Yes	No	Yes		Yes	Yes		0	0	0.336415	0.663585
5769000	-103.821851	1	1	4	'0 Z 0 Z Z Z 0 0	D		0.171954	0	0.171954	0	0	0	0.171954	0.171954		No	No	Yes	Yes	Yes	No	No	Yes		Yes	Yes		0	0	0	1
5770000	-103.855050	1	1	4	'0 Z 0 Z Z Z 0 0	D		0.169266	0	0.169266	0	0	0	0.169266	0.169266		No	No	Yes	Yes	Yes	No	No	Yes		Yes	Yes		0	0	0	1
5771000	-104.287569	1	1	4	'0 Z 0 Z Z Z 0 0	D		0.228975	0	0.228975	0	0	0	0.228975	0.228975		No	No	Yes	Yes	Yes	No	No	Yes		Yes	Yes		0	0	0	1
5772000	-103.822581	1	1	4	'0 Z 0 Z Z Z 0 0	D		0.200072	0	0.200072	0	0	0	0.200072	0.200072		No	No	Yes	Yes	Yes	No	No	Yes		Yes	Yes		0	0	0	1
5773000	-104.469380	1	1	4	'0 Z 0 Z Z Z 0 0	D		0.146242	0	0.146242	0	0	0	0.146242	0.146242		No	No	Yes	Yes	Yes	No	No	Yes		Yes	Yes		0	0	0	1
5774000	-105.526237	1	1	4	'0 Z 0 Z Z Z 0 0	D		0.274877	0	0.274877	0	0	0	0.274877	0.274877		No	No	Yes	Yes	Yes	No	No	Yes		Yes	Yes		0	0	0	1
5775000	-106.659568	1	1	3	'0 Z 0 Z 0 Z 0 0	D		0.141672	0	0.141672	0	0.141672	0	0.141672	0.141672		No	No	No	Yes	Yes	Yes	No	Yes		Yes	Yes		0	0	0.247913	0.752087
5776000	-103.796180	1	1	4	'0 Z 0 Z Z Z 0 0	D		0.17455	0	0.17455	0	0	0	0.17455	0.17455		No	No	Yes	Yes	Yes	No	No	Yes		Yes	Yes		0	0	0	1
5777000	-108.330701	1	1	4	'0 Z 0 Z Z Z 0 0	D		0.101885	0	0.101885	0	0	0	0.101885	0.101885		No	No	Yes	Yes	Yes	No	No	Yes		Yes	Yes		0	0	0	1
5778000	-104.101961	1	1	4	'0 Z 0 Z Z Z 0 0	D		0.219745	0	0.219745	0	0	0	0.219745	0.219745		No	No	Yes	Yes	Yes	No	No	Yes		Yes	Yes		0	0	0	1
5779000	-103.937269	1	1	4	'0 Z 0 Z Z Z 0 0	D		0.209719	0	0.209719	0	0	0	0.209719	0.209719		No	No	Yes	Yes	Yes	No	No	Yes		Yes	Yes		0	0	0	1
5780000	-103.773578	1	1	4	'0 Z 0 Z Z Z 0 0	D		0.177612	0	0.177612	0	0	0	0.177612	0.177612		No	No	Yes	Yes	Yes	No	No	Yes		Yes	Yes		0	0	0	1
5781000	-103.751378	1	1	4	'0 Z 0 Z Z Z 0 0	D		0.183891	0	0.183891	0	0	0	0.183891	0.183891		No	No	Yes	Yes	Yes	No	No	Yes		Yes	Yes		0	0	0	1
5782000	-104.734132	1	1	4	'0 Z 0 Z Z Z 0 0	D		0.140507	0	0.140507	0	0	0	0.140507	0.140507		No	No	Yes	Yes	Yes	No	No	Yes		Yes	Yes		0	0	0	1
5783000	-106.248231	1	1	3	'0 Z 0 Z 0 Z 0 0	D		0.165463	0	0.165463	0	0.165463	0	0.165463	0.165463		No	No	No	Yes	Yes	Yes	No	Yes		Yes	Yes		0	0	0.292513	0.707487
5784000	-107.457026	1	1	5	'0 Z 0 Z 0 Z Z Z	D		0.182464	0	0.182464	0	0.182464	0	0	0		No	No	No	Yes	Yes	No	No	No		No	Yes		0	0	1	0
5785000	-106.288586	1	1	3	'0 Z 0 Z 0 Z 0 0	D		0.178428	0	0.178428	0	0.178428	0	0.178428	0.178428		No	No	No	Yes	Yes	Yes	No	Yes		Yes	Yes		0	0	0.316817	0.683183
5786000	-103.798213	1	1	4	'0 Z 0 Z Z Z 0 0	D		0.197229	0	0.197229	0	0	0	0.197229	0.197229		No	No	Yes	Yes	Yes	No	No	Yes		Yes	Yes		0	0	0	1
5787000	-103.754172	1	1	4	'0 Z 0 Z Z Z 0 0	D		0.188547	0	0.188547	0	0	0	0.188547	0.188547		No	No	Yes	Yes	Yes	No	No	Yes		Yes	Yes		0	0	0	1
5788000	-104.304272	1	1	4	'0 Z 0 Z Z Z 0 0	D		0.229742	0	0.229742	0	0	0	0.229742	0.229742		No	No	Yes	Yes	Yes	No	No	Yes		Yes	Yes		0	0	0	1
5789000	-104.744839	1	1	4	'0 Z 0 Z Z Z 0 0	D		0.140297	0	0.140297	0	0	0	0.140297	0.140297		No	No	Yes	Yes	Yes	No	No	Yes		Yes	Yes		0	0	0	1
5790000	-111.163404	1	1	3	'0 Z 0 Z 0 Z 0 0	D		0.307103	0	0.307103	0	0.307103	0	0.307103	0.307103		No	No	No	Yes	Yes	Yes	No	Yes		Yes	Yes		0	0	0.479388	0.520612
5791000	-106.297253	1	1	3	'0 Z 0 Z 0 Z 0 0	D		0.179366	0	0.179366	0	0.179366	0	0.179366	0.179366		No	No	No	Yes	Yes	Yes	No	Yes		Yes	Yes		0	0	0.318558	0.681442
5792000	-104.960600	1	1	4	'0 Z 0 Z Z Z 0 0	D		0.255709	0	0.255709	0	0	0	0.255709	0.255709		No	No	Yes	Yes	Yes	No	No	Yes		Yes	Yes		0	0	0	1
5793000	-105.183408	1	1	4	'0 Z 0 Z Z Z 0 0	D		0.26347	0	0.26347	0	0	0	0.26347	0.26347		No	No	Yes	Yes	Yes	No	No	Yes		Yes	Yes		0	0	0	1
5794000	-103.762338	1	1	4	'0 Z 0 Z Z Z 0 0	D		0.191158	0	0.191158	0	0	0	0.191158	0.191158		No	No	Yes	Yes	Yes	No	No	Yes		Yes	Yes		0	0	0	1
5795000	-103.818675	1	1	4	'0 Z 0 Z Z Z 0 0	D		0.172245	0	0.172245	0	0	0	0.172245	0.172245		No	No	Yes	Yes	Yes	No	No	Yes		Yes	Yes		0	0	0	1
5796000	-106.536096	1	1	3	'0 Z 0 Z 0 Z 0 0	D		0.194893	0	0.194893	0	0.194893	0	0.194893	0.194893		No	No	No	Yes	Yes	Yes	No	Yes		Yes	Yes		0	0	0.346803	0.653197
5797000	-105.944182	1	1	4	'0 Z 0 Z Z Z 0 0	D		0.288208	0	0.288208	0	0	0	0.288208	0.288208		No	No	Yes	Yes	Yes	No	No	Yes		Yes	Yes		0	0	0	1
5798000	-104.005463	1	1	4	'0 Z 0 Z Z Z 0 0	D		0.160891	0	0.160891	0	0	0	0.160891	0.160891		No	No	Yes	Yes	Yes	No	No	Yes		Yes	Yes		0	0	0	1
5799000	-103.812483	1	1	4	'0 Z 0 Z Z Z 0 0	D		0.198958	0	0.198958	0	0	0	0.198958	0.198958		No	No	Yes	Yes	Yes	No	No	Yes		Yes	Yes		0	0	0	1
5800000	-104.941112	1	1	4	'0 Z 0 Z Z Z 0 0	D		0.136679	0	0.136679	0	0	0	0.136679	0.136679		No	No	Yes	Yes	Yes	No	No	Yes		Yes	Yes		0	0	0	1
5801000	-103.775165	1	1	4	'0 Z 0 Z Z Z 0 0	D		0.193804	0	0.193804	0	0	0	0.193804	0.193804		No	No	Yes	Yes	Yes	No	No	Yes		Yes	Yes		0	0	0	1
5802000	-103.505442	1	2	3	'0 Z 0 Z Z 0 1 0	D		0.153152	0	0.153152	0	0	0.153152	53.5402	0.153152		No	No	No	No	Yes	No	Yes	Yes		No	Yes		0	0	0.999992	8e-06
5803000	-103.624976	1	2	3	'0 Z 0 Z Z 0 1 1	D		0.167448	0	0.167448	0	0	0.167448	19.2659	19.2659		No	No	No	Yes	Yes	No	Yes	No		No	Yes		0	0	0.799282	0.200718
5804000	-104.638262	1	2	3	'0 Z 0 Z Z 0 1 1	D		0.25038	0	0.25038	0	0	0.25038	96.686	96.686		No	No	No	Yes	Yes	No	Yes	No		No	Yes		0	0	0.799787	0.200213
5805000	-104.337190	1	2	3	'0 Z 0 0 Z 0 1 Z	D		0.1414	0	0.1414	0.1414	0	0.1414	18.6682	0		No	Yes	No	No	No	No	Yes	No		No	Yes		0	0	1	0
5806000	-103.533465	1	2	3	'0 Z 0 Z Z 0 1 0	D		0.146671	0	0.146671	0	0	0.146671	17.9476	0.146671		No	No	No	No	Yes	No	Yes	Yes		No	Yes		0	0	0.999933	6.7e-05
5807000	-104.449016	1	2	2	'0 Z 0 0 Z 0 1 0	D		0.149175	0	0.149175	0.149175	0	0.149175	18.1612	0.149175		No	Yes	No	No	No	No	Yes	Yes		No	Yes		0.000713	0.004795	0.987372	0.00712
5808000	-103.611850	1	2	4	'0 Z 0 Z Z 0 1 Z	D		0.141195	0	0.141195	0	0	0.141195	51.6788	0		No	No	No	No	Yes	No	Yes	No		No	Yes		0	0	1	0
5809000	-103.652924	1	2	3	'0 Z 0 Z Z 0 1 0	D		0.138931	0	0.138931	0	0	0.138931	83.9296	0.138931		No	No	No	No	Yes	No	Yes	Yes		No	Yes		0	0	0.999997	3e-06
5810000	-103.682336	1	2	3	'0 Z 0 Z Z 0 1 0	D		0.172316	0	0.172316	0	0	0.172316	31.1251	0.172316		No	No	No	No	Yes	No	Yes	Yes		No	Yes		0	0	0.999969	3.1e-05
5811000	-103.900612	1	2	4	'0 Z 0 Z Z 0 1 Z	D		0.130232	0	0.130232	0	0	0.130232	11.4643	0		No	No	No	No	Yes	No	Yes	No		No	Yes		0	0	1	0
5812000	-103.881318	1	2	3	'0 Z 0 Z Z 0 1 1	D		0.215377	0	0.215377	0	0	0.215377	18.1678	18.1678		No	No	No	Yes	Yes	No	Yes	No		No	Yes		0	0	0.799042	0.200958
5813000	-106.852596	1	2	4	'0 Z 0 Z 0 Z Z 1	D		0.1598	0	0.1598	0	0.1598	0	0	45.9937		No	No	No	No	Yes	No	No	No		No	Yes		0	0	0.49826	0.50174
5814000	-108.325848	1	2	4	'0 Z Z Z 0 Z 0 1	D		0.187848	0	0	0	0.187848	0	0.187848	92.6836		No	Yes	No	No	Yes	Yes	No	No		No	No		0	0	0.5	0.5
5815000	-107.635665	1	2	4	'0 Z Z Z 0 Z 0 1	D		0.250324	0	0	0	0.250324	0	0.250324	10.0966		No	Yes	No	No	Yes	Yes	No	No		No	No		0	0	0.499998	0.500002
5816000	-106.940338	1	2	2	'0 Z 0 Z 0 0 0 1	D		0.195204	0	0.195204	0	0.195204	0.195204	0.195204	67.5166		No	No	Yes	No	Yes	Yes	Yes	No		Yes	Yes		0	0	0.5	0.5
5817000	-106.828537	1	2	3	'0 Z 0 Z 0 0 Z 1	D		0.172515	0	0.172515	0	0.172515	0.172515	0	30.1773		No	No	Yes	No	Yes	No	Yes	No		No	Yes		0	0	0.49715	0.50285
5818000	-104.625621	1	3	3	'0 Z 0 0 Z Z 2 1	D		0.135977	0	0.135977	0.135977	0	0	26.0248	2.49093		No	Yes	Yes	No	No	No	No	No		No	Yes		0.09289	0.493494	0	0.413616
5819000	-103.873899	1	2	3	'0 Z 0 Z Z 0 1 1	D		0.152653	0	0.152653	0	0	0.152653	67.2309	67.2309		No	No	No	Yes	Yes	No	Yes	No		No	Yes		0	0	0.799786	0.200214
5820000	-103.386221	1	3	3	'0 Z 0 Z Z 0 1 2	D		0.183817	0	0.183817	0	0	0.183817	19.9339	14.5091		No	No	No	No	Yes	No	Yes	No		No	Yes		0	0	0.848491	0.151509
5821000	-104.023683	1	2	3	'0 Z 0 Z Z 0 1 1	D		0.224826	0	0.224826	0	0	0.224826	41.8324	41.8324		No	No	No	Yes	Yes	No	Yes	No		No	Yes		0	0	0.799562	0.200438
5822000	-103.991620	1	3	3	'0 Z 0 Z Z 0 2 1	D		0.205541	0	0.205541	0	0	0.205541	44.0084	65.1188		No	No	No	No	Yes	No	Yes	No		No	Yes		0	0	0.737105	0.262895
5823000	-103.530378	1	2	3	'0 Z 0 Z Z 0 1 1	D		0.172607	0	0.172607	0	0	0.172607	72.4881	72.4881		No	No	No	Yes	Yes	No	Yes	No		No	Yes		0	0	0.799789	0.200211
5824000	-104.459260	1	2	3	'0 Z 0 0 Z 0 1 Z	D		0.191563	0	0.191563	0.191563	0	0.191563	68.154	0		No	Yes	No	No	No	No	Yes	No		No	Yes		0	0	1	0
5825000	-103.642998	1	2	3	'0 Z 0 Z Z 0 1 0	D		0.139345	0	0.139345	0	0	0.139345	21.216	0.139345		No	No	No	No	Yes	No	Yes	Yes		No	Yes		0	0	0.999957	4.3e-05
5826000	-103.597729	1	2	4	'0 Z 0 Z Z 0 1 Z	D		0.166274	0	0.166274	0	0	0.166274	57.0924	0		No	No	No	No	Yes	No	Yes	No		No	Yes		0	0	1	0
5827000	-104.438885	1	2	2	'0 Z 0 0 Z 0 1 0	D		0.179526	0	0.179526	0.179526	0	0.179526	34.9926	0.179526		No	Yes	No	No	No	No	Yes	Yes		No	Yes		0.000295	0.001324	0.996477	0.001904
5828000	-105.481373	1	1	4	'0 Z 0 Z Z Z 0 0	D		0.273413	0	0.273413	0	0	0	0.273413	0.273413		No	No	Yes	Yes	Yes	No	No	Yes		Yes	Yes		0	0	0	1
5829000	-104.278622	1	1	4	'0 Z 0 Z Z Z 0 0	D		0.151253	0	0.151253	0	0	0	0.151253	0.151253		No	No	Yes	Yes	Yes	No	No	Yes		Yes	Yes		0	0	0	1
5830000	-103.874110	1	1	4	'0 Z 0 Z Z Z 0 0	D		0.204902	0	0.204902	0	0	0	0.204902	0.204902		No	No	Yes	Yes	Yes	No	No	Yes		Yes	Yes		0	0	0	1
5831000	-106.815905	1	1	4	'0 Z 0 Z Z Z 0 0	D		0.314972	0	0.314972	0	0	0	0.314972	0.314972		No	No	Yes	Yes	Yes	No	No	Yes		Yes	Yes		0	0	0	1
5832000	-103.751673	1	1	4	'0 Z 0 Z Z Z 0 0	D		0.183643	0	0.183643	0	0	0	0.183643	0.183643		No	No	Yes	Yes	Yes	No	No	Yes		Yes	Yes		0	0	0	1
5833000	-105.625119	1	1	4	'0 Z 0 Z Z Z 0 0	D		0.278078	0	0.278078	0	0	0	0.278078	0.278078		No	No	Yes	Yes	Yes	No	No	Yes		Yes	Yes		0	0	0	1
5834000	-104.180538	1	2	4	'0 Z 1 Z Z Z 1 1	D		0.22112	0	0.151053	0	0	0	0.151053	0.151053		No	No	Yes	Yes	Yes	No	No	Yes		Yes	No		0	0	0	1
5835000	-103.848886	1	1	4	'0 Z 0 Z Z Z 0 0	D		0.169726	0	0.169726	0	0	0	0.169726	0.169726		No	No	Yes	Yes	Yes	No	No	Yes		Yes	Yes		0	0	0	1
5836000	-103.828485	1	1	4	'0 Z 0 Z Z Z 0 0	D		0.200691	0	0.200691	0	0	0	0.200691	0.200691		No	No	Yes	Yes	Yes	No	No	Yes		Yes	Yes		0	0	0	1
5837000	-103.964735	1	1	4	'0 Z 0 Z Z Z 0 0	D		0.21159	0	0.21159	0	0	0	0.21159	0.21159		No	No	Yes	Yes	Yes	No	No	Yes		Yes	Yes		0	0	0	1
5838000	-103.785521	1	1	4	'0 Z 0 Z Z Z 0 0	D		0.17586	0	0.17586	0	0	0	0.17586	0.17586		No	No	Yes	Yes	Yes	No	No	Yes		Yes	Yes		0	0	0	1
5839000	-103.778886	1	1	4	'0 Z 0 Z Z Z 0 0	D		0.194437	0	0.194437	0	0	0	0.194437	0.194437		No	No	Yes	Yes	Yes	No	No	Yes		Yes	Yes		0	0	0	1
5840000	-103.998641	1	1	4	'0 Z 0 Z Z Z 0 0	D		0.161197	0	0.161197	0	0	0	0.161197	0.161197		No	No	Yes	Yes	Yes	No	No	Yes		Yes	Yes		0	0	0	1
5841000	-104.263122	1	1	4	'0 Z 0 Z Z Z 0 0	D		0.227837	0	0.227837	0	0	0	0.227837	0.227837		No	No	Yes	Yes	Yes	No	No	Yes		Yes	Yes		0	0	0	1
5842000	-103.752610	1	1	4	'0 Z 0 Z Z Z 0 0	D		0.187755	0	0.187755	0	0	0	0.187755	0.187755		No	No	Yes	Yes	Yes	No	No	Yes		Yes	Yes		0	0	0	1
5843000	-106.080655	1	1	4	'0 Z 0 Z Z Z 0 0	D		0.292468	0	0.292468	0	0	0	0.292468	0.292468		No	No	Yes	Yes	Yes	No	No	Yes		Yes	Yes		0	0	0	1
5844000	-103.809865	1	1	4	'0 Z 0 Z Z Z 0 0	D		0.17309	0	0.17309	0	0	0	0.17309	0.17309		No	No	Yes	Yes	Yes	No	No	Yes		Yes	Yes		0	0	0	1
5845000	-103.763281	1	1	4	'0 Z 0 Z Z Z 0 0	D		0.191389	0	0.191389	0	0	0	0.191389	0.191389		No	No	Yes	Yes	Yes	No	No	Yes		Yes	Yes		0	0	0	1
5846000	-103.781335	1	1	4	'0 Z 0 Z Z Z 0 0	D		0.176432	0	0.176432	0	0	0	0.176432	0.176432		No	No	Yes	Yes	Yes	No	No	Yes		Yes	Yes		0	0	0	1
5847000	-103.965947	1	1	4	'0 Z 0 Z Z Z 0 0	D		0.21167	0	0.21167	0	0	0	0.21167	0.21167		No	No	Yes	Yes	Yes	No	No	Yes		Yes	Yes		0	0	0	1
5848000	-105.101868	1	1	4	'0 Z 0 Z Z Z 0 0	D		0.133994	0	0.133994	0	0	0	0.133994	0.133994		No	No	Yes	Yes	Yes	No	No	Yes		Yes	Yes		0	0	0	1
5849000	-103.894534	1	1	4	'0 Z 0 Z Z Z 0 0	D		0.206557	0	0.206557	0	0	0	0.206557	0.206557		No	No	Yes	Yes	Yes	No	No	Yes		Yes	Yes		0	0	0	1
5850000	-104.606467	1	1	4	'0 Z 0 Z Z Z 0 0	D		0.242488	0	0.242488	0	0	0	0.242488	0.242488		No	No	Yes	Yes	Yes	No	No	Yes		Yes	Yes		0	0	0	1
5851000	-103.752229	1	1	4	'0 Z 0 Z Z Z 0 0	D		0.183253	0	0.183253	0	0	0	0.183253	0.183253		No	No	Yes	Yes	Yes	No	No	Yes		Yes	Yes		0	0	0	1
5852000	-106.277071	1	1	3	'0 Z 0 Z 0 Z 0 0	D		0.160447	0	0.160447	0	0.160447	0	0.160447	0.160447		No	No	No	Yes	Yes	Yes	No	Yes		Yes	Yes		0	0	0.283055	0.716945
5853000	-103.858080	1	1	4	'0 Z 0 Z Z Z 0 0	D		0.169046	0	0.169046	0	0	0	0.169046	0.169046		No	No	Yes	Yes	Yes	No	No	Yes		Yes	Yes		0	0	0	1
5854000	-103.894438	1	1	4	'0 Z 0 Z Z Z 0 0	D		0.206549	0	0.206549	0	0	0	0.206549	0.206549		No	No	Yes	Yes	Yes	No	No	Yes		Yes	Yes		0	0	0	1
5855000	-104.588056	1	1	4	'0 Z 0 Z Z Z 0 0	D		0.24176	0	0.24176	0	0	0	0.24176	0.24176		No	No	Yes	Yes	Yes	No	No	Yes		Yes	Yes		0	0	0	1
5856000	-103.883274	1	1	4	'0 Z 0 Z Z Z 0 0	D		0.167333	0	0.167333	0	0	0	0.167333	0.167333		No	No	Yes	Yes	Yes	No	No	Yes		Yes	Yes		0	0	0	1
5857000	-103.814595	1	1	4	'0 Z 0 Z Z Z 0 0	D		0.172628	0	0.172628	0	0	0	0.172628	0.172628		No	No	Yes	Yes	Yes	No	No	Yes		Yes	Yes		0	0	0	1
5858000	-103.835861	1	1	4	'0 Z 0 Z Z Z 0 0	D		0.170751	0	0.170751	0	0	0	0.170751	0.170751		No	No	Yes	Yes	Yes	No	No	Yes		Yes	Yes		0	0	0	1
5859000	-104.348321	1	1	4	'0 Z 0 Z Z Z 0 0	D		0.231726	0	0.231726	0	0	0	0.231726	0.231726		No	No	Yes	Yes	Yes	No	No	Yes		Yes	Yes		0	0	0	1
5860000	-107.105165	1	1	4	'0 Z 0 Z Z Z 0 0	D		0.323716	0	0.323716	0	0	0	0.323716	0.323716		No	No	Yes	Yes	Yes	No	No	Yes		Yes	Yes		0	0	0	1
5861000	-104.879596	1	1	4	'0 Z 0 Z Z Z 0 0	D		0.137769	0	0.137769	0	0	0	0.137769	0.137769		No	No	Yes	Yes	Yes	No	No	Yes		Yes	Yes		0	0	0	1
5862000	-103.782035	1	1	4	'0 Z 0 Z Z Z 0 0	D		0.176333	0	0.176333	0	0	0	0.176333	0.176333		No	No	Yes	Yes	Yes	No	No	Yes		Yes	Yes		0	0	0	1
5863000	-103.750730	1	1	4	'0 Z 0 Z Z Z 0 0	D		0.186032	0	0.186032	0	0	0	0.186032	0.186032		No	No	Yes	Yes	Yes	No	No	Yes		Yes	Yes		0	0	0	1
5864000	-103.856024	1	1	4	'0 Z 0 Z Z Z 0 0	D		0.169195	0	0.169195	0	0	0	0.169195	0.169195		No	No	Yes	Yes	Yes	No	No	Yes		Yes	Yes		0	0	0	1
5865000	-103.755859	1	1	4	'0 Z 0 Z Z Z 0 0	D		0.189228	0	0.189228	0	0	0	0.189228	0.189228		No	No	Yes	Yes	Yes	No	No	Yes		Yes	Yes		0	0	0	1
5866000	-103.754097	1	1	4	'0 Z 0 Z Z Z 0 0	D		0.18229	0	0.18229	0	0	0	0.18229	0.18229		No	No	Yes	Yes	Yes	No	No	Yes		Yes	Yes		0	0	0	1
5867000	-106.473742	1	1	3	'0 Z 0 Z 0 Z 0 0	D		0.19172	0	0.19172	0	0.19172	0	0.19172	0.19172		No	No	No	Yes	Yes	Yes	No	Yes		Yes	Yes		0	0	0.341139	0.658861
5868000	-103.753964	1	1	4	'0 Z 0 Z Z Z 0 0	D		0.182348	0	0.182348	0	0	0	0.182348	0.182348		No	No	Yes	Yes	Yes	No	No	Yes		Yes	Yes		0	0	0	1
5869000	-104.032995	1	1	4	'0 Z 0 Z Z Z 0 0	D		0.159704	0	0.159704	0	0	0	0.159704	0.159704		No	No	Yes	Yes	Yes	No	No	Yes		Yes	Yes		0	0	0	1
5870000	-103.760425	1	1	4	'0 Z 0 Z Z Z 0 0	D		0.190659	0	0.190659	0	0	0	0.190659	0.190659		No	No	Yes	Yes	Yes	No	No	Yes		Yes	Yes		0	0	0	1
5871000	-103.787684	1	1	4	'0 Z 0 Z Z Z 0 0	D		0.175579	0	0.175579	0	0	0	0.175579	0.175579		No	No	Yes	Yes	Yes	No	No	Yes		Yes	Yes		0	0	0	1
5872000	-108.909177	1	1	4	'0 Z 0 Z Z Z 0 0	D		0.378737	0	0.378737	0	0	0	0.378737	0.378737		No	No	Yes	Yes	Yes	No	No	Yes		Yes	Yes		0	0	0	1
5873000	-103.777453	1	1	4	'0 Z 0 Z Z Z 0 0	D		0.177	0	0.177	0	0	0	0.177	0.177		No	No	Yes	Yes	Yes	No	No	Yes		Yes	Yes		0	0	0	1
5874000	-103.887410	1	1	4	'0 Z 0 Z Z Z 0 0	D		0.16707	0	0.16707	0	0	0	0.16707	0.16707		No	No	Yes	Yes	Yes	No	No	Yes		Yes	Yes		0	0	0	1
5875000	-107.443929	1	1	4	'0 Z 0 Z Z Z 0 0	D		0.333941	0	0.333941	0	0	0	0.333941	0.333941		No	No	Yes	Yes	Yes	No	No	Yes		Yes	Yes		0	0	0	1
5876000	-104.319091	1	1	4	'0 Z 0 Z Z Z 0 0	D		0.150108	0	0.150108	0	0	0	0.150108	0.150108		No	No	Yes	Yes	Yes	No	No	Yes		Yes	Yes		0	0	0	1
5877000	-103.782586	1	1	4	'0 Z 0 Z Z Z 0 0	D		0.195028	0	0.195028	0	0	0	0.195028	0.195028		No	No	Yes	Yes	Yes	No	No	Yes		Yes	Yes		0	0	0	1
5878000	-103.949318	1	1	4	'0 Z 0 Z Z Z 0 0	D		0.163565	0	0.163565	0	0	0	0.163565	0.163565		No	No	Yes	Yes	Yes	No	No	Yes		Yes	Yes		0	0	0	1
5879000	-103.767411	1	1	4	'0 Z 0 Z Z Z 0 0	D		0.192318	0	0.192318	0	0	0	0.192318	0.192318		No	No	Yes	Yes	Yes	No	No	Yes		Yes	Yes		0	0	0	1
5880000	-105.770024	1	1	4	'0 Z 0 Z Z Z 0 0	D		0.282712	0	0.282712	0	0	0	0.282712	0.282712		No	No	Yes	Yes	Yes	No	No	Yes		Yes	Yes		0	0	0	1
5881000	-103.822623	1	1	4	'0 Z 0 Z Z Z 0 0	D		0.171885	0	0.171885	0	0	0	0.171885	0.171885		No	No	Yes	Yes	Yes	No	No	Yes		Yes	Yes		0	0	0	1
5882000	-103.771163	1	1	4	'0 Z 0 Z Z Z 0 0	D		0.178021	0	0.178021	0	0	0	0.178021	0.178021		No	No	Yes	Yes	Yes	No	No	Yes		Yes	Yes		0	0	0	1
5883000	-103.848412	1	1	4	'0 Z 0 Z Z Z 0 0	D		0.169762	0	0.169762	0	0	0	0.169762	0.169762		No	No	Yes	Yes	Yes	No	No	Yes		Yes	Yes		0	0	0	1
5884000	-103.903238	1	1	4	'0 Z 0 Z Z Z 0 0	D		0.20723	0	0.20723	0	0	0	0.20723	0.20723		No	No	Yes	Yes	Yes	No	No	Yes		Yes	Yes		0	0	0	1
5885000	-103.954795	1	1	4	'0 Z 0 Z Z Z 0 0	D		0.210925	0	0.210925	0	0	0	0.210925	0.210925		No	No	Yes	Yes	Yes	No	No	Yes		Yes	Yes		0	0	0	1
5886000	-103.863277	1	1	4	'0 Z 0 Z Z Z 0 0	D		0.168676	0	0.168676	0	0	0	0.168676	0.168676		No	No	Yes	Yes	Yes	No	No	Yes		Yes	Yes		0	0	0	1
5887000	-103.823548	1	1	4	'0 Z 0 Z Z Z 0 0	D		0.171802	0	0.171802	0	0	0	0.171802	0.171802		No	No	Yes	Yes	Yes	No	No	Yes		Yes	Yes		0	0	0	1
5888000	-108.803544	1	1	6	'0 Z Z Z 0 Z Z Z	D		0.267971	0	0	0	0.267971	0	0	0		No	Yes	No	Yes	Yes	No	No	Yes		Yes	No		0	0	1	0
5889000	-104.684997	1	1	4	'0 Z 0 Z Z Z 0 0	D		0.245541	0	0.245541	0	0	0	0.245541	0.245541		No	No	Yes	Yes	Yes	No	No	Yes		Yes	Yes		0	0	0	1
5890000	-103.858583	1	1	4	'0 Z 0 Z Z Z 0 0	D		0.16901	0	0.16901	0	0	0	0.16901	0.16901		No	No	Yes	Yes	Yes	No	No	Yes		Yes	Yes		0	0	0	1
5891000	-109.526107	1	1	4	'0 Z 0 Z Z Z 0 0	D		0.3982	0	0.3982	0	0	0	0.3982	0.3982		No	No	Yes	Yes	Yes	No	No	Yes		Yes	Yes		0	0	0	1
5892000	-103.751804	1	1	4	'0 Z 0 Z Z Z 0 0	D		0.187222	0	0.187222	0	0	0	0.187222	0.187222		No	No	Yes	Yes	Yes	No	No	Yes		Yes	Yes		0	0	0	1
5893000	-103.798766	1	1	4	'0 Z 0 Z Z Z 0 0	D		0.1973	0	0.1973	0	0	0	0.1973	0.1973		No	No	Yes	Yes	Yes	No	No	Yes		Yes	Yes		0	0	0	1
5894000	-104.120383	1	1	4	'0 Z 0 Z Z Z 0 0	D		0.156327	0	0.156327	0	0	0	0.156327	0.156327		No	No	Yes	Yes	Yes	No	No	Yes		Yes	Yes		0	0	0	1
5895000	-106.077785	1	1	4	'0 Z 0 Z Z Z 0 0	D		0.292378	0	0.292378	0	0	0	0.292378	0.292378		No	No	Yes	Yes	Yes	No	No	Yes		Yes	Yes		0	0	0	1
5896000	-104.923660	1	1	4	'0 Z 0 Z Z Z 0 0	D		0.254387	0	0.254387	0	0	0	0.254387	0.254387		No	No	Yes	Yes	Yes	No	No	Yes		Yes	Yes		0	0	0	1
5897000	-103.795617	1	1	4	'0 Z 0 Z Z Z 0 0	D		0.196889	0	0.196889	0	0	0	0.196889	0.196889		No	No	Yes	Yes	Yes	No	No	Yes		Yes	Yes		0	0	0	1
5898000	-103.750909	1	1	4	'0 Z 0 Z Z Z 0 0	D		0.184413	0	0.184413	0	0	0	0.184413	0.184413		No	No	Yes	Yes	Yes	No	No	Yes		Yes	Yes		0	0	0	1
5899000	-105.307587	1	1	4	'0 Z 0 Z Z Z 0 0	D		0.267665	0	0.267665	0	0	0	0.267665	0.267665		No	No	Yes	Yes	Yes	No	No	Yes		Yes	Yes		0	0	0	1
5900000	-103.860448	1	1	4	'0 Z 0 Z Z Z 0 0	D		0.168876	0	0.168876	0	0	0	0.168876	0.168876		No	No	Yes	Yes	Yes	No	No	Yes		Yes	Yes		0	0	0	1
5901000	-104.013472	1	1	4	'0 Z 0 Z Z Z 0 0	D		0.214679	0	0.214679	0	0	0	0.214679	0.214679		No	No	Yes	Yes	Yes	No	No	Yes		Yes	Yes		0	0	0	1
5902000	-103.750713	1	1	4	'0 Z 0 Z Z Z 0 0	D		0.184751	0	0.184751	0	0	0	0.184751	0.184751		No	No	Yes	Yes	Yes	No	No	Yes		Yes	Yes		0	0	0	1
5903000	-107.463450	1	1	4	'0 Z 0 Z Z Z 0 0	D		0.33453	0	0.33453	0	0	0	0.33453	0.33453		No	No	Yes	Yes	Yes	No	No	Yes		Yes	Yes		0	0	0	1
5904000	-104.233487	1	1	4	'0 Z 0 Z Z Z 0 0	D		0.152595	0	0.152595	0	0	0	0.152595	0.152595		No	No	Yes	Yes	Yes	No	No	Yes		Yes	Yes		0	0	0	1
5905000	-104.198238	1	1	4	'0 Z 0 Z Z Z 0 0	D		0.153697	0	0.153697	0	0	0	0.153697	0.153697		No	No	Yes	Yes	Yes	No	No	Yes		Yes	Yes		0	0	0	1
5906000	-104.471813	1	1	4	'0 Z 0 Z Z Z 0 0	D		0.237035	0	0.237035	0	0	0	0.237035	0.237035		No	No	Yes	Yes	Yes	No	No	Yes		Yes	Yes		0	0	0	1
5907000	-103.754115	1	1	4	'0 Z 0 Z Z Z 0 0	D		0.188522	0	0.188522	0	0	0	0.188522	0.188522		No	No	Yes	Yes	Yes	No	No	Yes		Yes	Yes		0	0	0	1
5908000	-104.770095	1	1	4	'0 Z 0 Z Z Z 0 0	D		0.248763	0	0.248763	0	0	0	0.248763	0.248763		No	No	Yes	Yes	Yes	No	No	Yes		Yes	Yes		0	0	0	1
5909000	-108.104266	1	1	3	'0 Z 0 Z Z 0 0 0	D		0.126586	0	0.126586	0	0	0.126586	0.126586	0.126586		No	No	No	Yes	Yes	No	Yes	Yes		Yes	Yes		0	0	0.097265	0.902735
5910000	-103.813146	1	1	4	'0 Z 0 Z Z Z 0 0	D		0.172768	0	0.172768	0	0	0	0.172768	0.172768		No	No	Yes	Yes	Yes	No	No	Yes		Yes	Yes		0	0	0	1
5911000	-107.137071	1	1	3	'0 Z 0 Z 0 Z 0 0	D		0.130605	0	0.130605	0	0.130605	0	0.130605	0.130605		No	No	No	Yes	Yes	Yes	No	Yes		Yes	Yes		0	0	0.227692	0.772308
5912000	-105.647368	1	1	4	'0 Z 0 Z Z Z 0 0	D		0.126216	0	0.126216	0	0	0	0.126216	0.126216		No	No	Yes	Yes	Yes	No	No	Yes		Yes	Yes		0	0	0	1
5913000	-105.960006	1	1	4	'0 Z 0 Z Z Z 0 0	D		0.288704	0	0.288704	0	0	0	0.288704	0.288704		No	No	Yes	Yes	Yes	No	No	Yes		Yes	Yes		0	0	0	1
5914000	-103.797527	1	1	4	'0 Z 0 Z Z Z 0 0	D		0.174397	0	0.174397	0	0	0	0.174397	0.174397		No	No	Yes	Yes	Yes	No	No	Yes		Yes	Yes		0	0	0	1
5915000	-108.068933	1	1	4	'0 Z Z Z 0 Z 0 0	D		0.250986	0	0	0	0.250986	0	0.250986	0.250986		No	Yes	No	Yes	Yes	Yes	No	No		No	No		0	0	0.760913	0.239087
5916000	-107.900132	1	1	5	'0 Z 0 Z 0 Z Z Z	D		0.145737	0	0.145737	0	0.145737	0	0	0		No	No	No	Yes	Yes	No	No	No		No	Yes		0	0	1	0
5917000	-105.051783	1	1	4	'0 Z 0 Z Z Z 0 0	D		0.258926	0	0.258926	0	0	0	0.258926	0.258926		No	No	Yes	Yes	Yes	No	No	Yes		Yes	Yes		0	0	0	1
5918000	-108.250646	1	1	6	'0 Z Z Z 0 Z Z Z	D		0.246012	0	0	0	0.246012	0	0	0		No	Yes	No	Yes	Yes	No	No	Yes		Yes	No		0	0	1	0
5919000	-106.372778	1	1	3	'0 Z 0 Z 0 Z 0 0	D		0.153012	0	0.153012	0	0.153012	0	0.153012	0.153012		No	No	No	Yes	Yes	Yes	No	Yes		Yes	Yes		0	0	0.269058	0.730942
5920000	-103.866728	1	1	4	'0 Z 0 Z Z Z 0 0	D		0.168435	0	0.168435	0	0	0	0.168435	0.168435		No	No	Yes	Yes	Yes	No	No	Yes		Yes	Yes		0	0	0	1
5921000	-103.756067	1	1	4	'0 Z 0 Z Z Z 0 0	D		0.181533	0	0.181533	0	0	0	0.181533	0.181533		No	No	Yes	Yes	Yes	No	No	Yes		Yes	Yes		0	0	0	1
5922000	-103.978339	1	1	4	'0 Z 0 Z Z Z 0 0	D		0.162136	0	0.162136	0	0	0	0.162136	0.162136		No	No	Yes	Yes	Yes	No	No	Yes		Yes	Yes		0	0	0	1
5923000	-103.758562	1	1	4	'0 Z 0 Z Z Z 0 0	D		0.190125	0	0.190125	0	0	0	0.190125	0.190125		No	No	Yes	Yes	Yes	No	No	Yes		Yes	Yes		0	0	0	1
5924000	-106.306523	1	1	3	'0 Z 0 Z 0 Z 0 0	D		0.157546	0	0.157546	0	0.157546	0	0.157546	0.157546		No	No	No	Yes	Yes	Yes	No	Yes		Yes	Yes		0	0	0.277588	0.722412
5925000	-103.751430	1	1	4	'0 Z 0 Z Z Z 0 0	D		0.186914	0	0.186914	0	0	0	0.186914	0.186914		No	No	Yes	Yes	Yes	No	No	Yes		Yes	Yes		0	0	0	1
5926000	-103.777165	1	1	4	'0 Z 0 Z Z Z 0 0	D		0.177044	0	0.177044	0	0	0	0.177044	0.177044		No	No	Yes	Yes	Yes	No	No	Yes		Yes	Yes		0	0	0	1
5927000	-103.758605	1	1	4	'0 Z 0 Z Z Z 0 0	D		0.190138	0	0.190138	0	0	0	0.190138	0.190138		No	No	Yes	Yes	Yes	No	No	Yes		Yes	Yes		0	0	0	1
5928000	-104.033105	1	1	4	'0 Z 0 Z Z Z 0 0	D		0.159699	0	0.159699	0	0	0	0.159699	0.159699		No	No	Yes	Yes	Yes	No	No	Yes		Yes	Yes		0	0	0	1
5929000	-103.788880	1	1	4	'0 Z 0 Z Z Z 0 0	D		0.175427	0	0.175427	0	0	0	0.175427	0.175427		No	No	Yes	Yes	Yes	No	No	Yes		Yes	Yes		0	0	0	1
5930000	-103.787363	1	1	4	'0 Z 0 Z Z Z 0 0	D		0.195745	0	0.195745	0	0	0	0.195745	0.195745		No	No	Yes	Yes	Yes	No	No	Yes		Yes	Yes		0	0	0	1
5931000	-103.750711	1	1	4	'0 Z 0 Z Z Z 0 0	D		0.184756	0	0.184756	0	0	0	0.184756	0.184756		No	No	Yes	Yes	Yes	No	No	Yes		Yes	Yes		0	0	0	1
5932000	-103.752652	1	1	4	'0 Z 0 Z Z Z 0 0	D		0.18778	0	0.18778	0	0	0	0.18778	0.18778		No	No	Yes	Yes	Yes	No	No	Yes		Yes	Yes		0	0	0	1
5933000	-104.181488	1	1	4	'0 Z 0 Z Z Z 0 0	D		0.154238	0	0.154238	0	0	0	0.154238	0.154238		No	No	Yes	Yes	Yes	No	No	Yes		Yes	Yes		0	0	0	1
5934000	-103.768379	1	1	4	'0 Z 0 Z Z Z 0 0	D		0.178525	0	0.178525	0	0	0	0.178525	0.178525		No	No	Yes	Yes	Yes	No	No	Yes		Yes	Yes		0	0	0	1
5935000	-104.299229	1	1	4	'0 Z 0 Z Z Z 0 0	D		0.150664	0	0.150664	0	0	0	0.150664	0.150664		No	No	Yes	Yes	Yes	No	No	Yes		Yes	Yes		0	0	0	1
5936000	-104.742254	1	1	4	'0 Z 0 Z Z Z 0 0	D		0.247718	0	0.247718	0	0	0	0.247718	0.247718		No	No	Yes	Yes	Yes	No	No	Yes		Yes	Yes		0	0	0	1
5937000	-106.673726	1	1	4	'0 Z 0 Z Z Z 0 0	D		0.31066	0	0.31066	0	0	0	0.31066	0.31066		No	No	Yes	Yes	Yes	No	No	Yes		Yes	Yes		0	0	0	1
5938000	-104.085796	1	1	4	'0 Z 0 Z Z Z 0 0	D		0.218861	0	0.218861	0	0	0	0.218861	0.218861		No	No	Yes	Yes	Yes	No	No	Yes		Yes	Yes		0	0	0	1
5939000	-103.810233	1	1	4	'0 Z 0 Z Z Z 0 0	D		0.198698	0	0.198698	0	0	0	0.198698	0.198698		No	No	Yes	Yes	Yes	No	No	Yes		Yes	Yes		0	0	0	1
5940000	-106.295765	1	1	3	'0 Z 0 Z 0 Z 0 0	D		0.1585	0	0.1585	0	0.1585	0	0.1585	0.1585		No	No	No	Yes	Yes	Yes	No	Yes		Yes	Yes		0	0	0.279385	0.720615
5941000	-105.475493	1	1	4	'0 Z 0 Z Z Z 0 0	D		0.273221	0	0.273221	0	0	0	0.273221	0.273221		No	No	Yes	Yes	Yes	No	No	Yes		Yes	Yes		0	0	0	1
5942000	-105.120111	1	1	4	'0 Z 0 Z Z Z 0 0	D		0.133703	0	0.133703	0	0	0	0.133703	0.133703		No	No	Yes	Yes	Yes	No	No	Yes		Yes	Yes		0	0	0	1
5943000	-108.216758	1	1	3	'0 Z 0 Z Z 0 0 0	D		0.24315	0	0.24315	0	0	0.24315	0.24315	0.24315		No	No	No	Yes	Yes	No	Yes	Yes		Yes	Yes		0	0	0.306992	0.693008
5944000	-103.754735	1	1	4	'0 Z 0 Z Z Z 0 0	D		0.188789	0	0.188789	0	0	0	0.188789	0.188789		No	No	Yes	Yes	Yes	No	No	Yes		Yes	Yes		0	0	0	1
5945000	-104.199024	1	1	4	'0 Z 0 Z Z Z 0 0	D		0.153672	0	0.153672	0	0	0	0.153672	0.153672		No	No	Yes	Yes	Yes	No	No	Yes		Yes	Yes		0	0	0	1
5946000	-108.115042	1	1	5	'0 Z Z Z 0 Z 0 Z	D		0.223288	0	0	0	0.223288	0	0.223288	0		No	Yes	No	No	Yes	Yes	No	Yes		No	No		0	0	1	0
5947000	-106.748707	1	1	3	'0 Z 0 Z 0 Z 0 0	D		0.139177	0	0.139177	0	0.139177	0	0.139177	0.139177		No	No	No	Yes	Yes	Yes	No	Yes		Yes	Yes		0	0	0.24331	0.75669
5948000	-103.750622	1	1	4	'0 Z 0 Z Z Z 0 0	D		0.185743	0	0.185743	0	0	0	0.185743	0.185743		No	No	Yes	Yes	Yes	No	No	Yes		Yes	Yes		0	0	0	1
5949000	-105.523160	1	1	4	'0 Z 0 Z Z Z 0 0	D		0.127839	0	0.127839	0	0	0	0.127839	0.127839		No	No	Yes	Yes	Yes	No	No	Yes		Yes	Yes		0	0	0	1
5950000	-108.435816	1	1	6	'0 Z Z Z 0 Z Z Z	D		0.203283	0	0	0	0.203283	0	0	0		No	Yes	No	Yes	Yes	No	No	Yes		Yes	No		0	0	1	0
5951000	-108.199844	1	1	4	'0 Z 0 Z Z Z 0 0	D		0.356866	0	0.356866	0	0	0	0.356866	0.356866		No	No	Yes	Yes	Yes	No	No	Yes		Yes	Yes		0	0	0	1
5952000	-103.773001	1	1	4	'0 Z 0 Z Z Z 0 0	D		0.193415	0	0.193415	0	0	0	0.193415	0.193415		No	No	Yes	Yes	Yes	No	No	Yes		Yes	Yes		0	0	0	1
5953000	-104.394474	1	1	4	'0 Z 0 Z Z Z 0 0	D		0.233751	0	0.233751	0	0	0	0.233751	0.233751		No	No	Yes	Yes	Yes	No	No	Yes		Yes	Yes		0	0	0	1
5954000	-107.489975	1	1	3	'0 Z 0 Z 0 Z 0 0	D		0.124661	0	0.124661	0	0.124661	0	0.124661	0.124661		No	No	No	Yes	Yes	Yes	No	Yes		Yes	Yes		0	0	0.217056	0.782944
5955000	-104.543636	1	1	4	'0 Z 0 Z Z Z 0 0	D		0.239981	0	0.239981	0	0	0	0.239981	0.239981		No	No	Yes	Yes	Yes	No	No	Yes		Yes	Yes		0	0	0	1
5956000	-106.847132	1	1	3	'0 Z 0 Z Z 0 0 0	D		0.175664	0	0.175664	0	0	0.175664	0.175664	0.175664		No	No	No	Yes	Yes	No	Yes	Yes		Yes	Yes		0	0	0.183539	0.816461
5957000	-103.387059	1	3	3	'0 Z 0 Z Z 0 2 1	D		0.185673	0	0.185673	0	0	0.185673	48.4801	38.4321		No	No	No	No	Yes	No	Yes	No		No	Yes		0	0	0.836108	0.163892
5958000	-103.608510	1	2	3	'0 Z 0 Z Z 0 1 1	D		0.199895	0	0.199895	0	0	0.199895	45.4495	45.4495		No	No	No	Yes	Yes	No	Yes	No		No	Yes		0	0	0.799636	0.200364
5959000	-103.690224	1	2	3	'0 Z 0 0 Z 0 1 Z	D		0.147603	0	0.147603	0.147603	0	0.147603	89.2858	0		No	Yes	No	No	No	No	Yes	No		No	Yes		0	0	1	0
5960000	-107.756352	1	2	4	'1 Z 1 Z Z 1 0 Z	D		0.265115	0	0.265115	0	0	0.265115	31.7027	0		No	No	No	No	Yes	No	Yes	No		No	Yes		0	0	1	0
5961000	-106.263545	1	2	4	'1 Z 1 Z Z 1 0 Z	D		0.098099	0	0.098099	0	0	0.098099	95.331	0		No	No	No	No	Yes	No	Yes	No		No	Yes		0	0	1	0
5962000	-104.159621	1	3	3	'1 Z 1 Z Z 1 2 0	D		0.231065	0	0.231065	0	0	0.231065	72.2117	58.7947		No	No	No	No	Yes	No	Yes	No		No	Yes		0	0	0.832075	0.167925
5963000	-103.644747	1	2	3	'0 Z 0 Z Z 0 1 1	D		0.165015	0	0.165015	0	0	0.165015	24.1279	24.1279		No	No	No	Yes	Yes	No	Yes	No		No	Yes		0	0	0.799429	0.200571
5964000	-104.115040	1	3	3	'0 Z 0 Z Z 0 2 1	D		0.170635	0	0.170635	0	0	0.170635	61.6664	95.3425		No	No	No	No	Yes	No	Yes	No		No	Yes		0	0	0.730383	0.269617
5965000	-103.812155	1	2	3	'0 Z 0 Z Z 0 1 1	D		0.213812	0	0.213812	0	0	0.213812	39.1644	39.1644		No	No	No	Yes	Yes	No	Yes	No		No	Yes		0	0	0.799554	0.200446
5966000	-103.541638	1	2	3	'0 Z 0 Z Z 0 1 1	D		0.172525	0	0.172525	0	0	0.172525	43.8803	43.8803		No	No	No	Yes	Yes	No	Yes	No		No	Yes		0	0	0.799665	0.200335
5967000	-103.689588	1	2	3	'0 Z 0 Z Z 0 1 1	D		0.205643	0	0.205643	0	0	0.205643	34.1618	34.1618		No	No	No	Yes	Yes	No	Yes	No		No	Yes		0	0	0.799508	0.200492
5968000	-103.545562	1	2	3	'0 Z 0 Z Z 0 1 0	D		0.145945	0	0.145945	0	0	0.145945	76.1359	0.145945		No	No	No	No	Yes	No	Yes	Yes		No	Yes		0	0	0.999996	4e-06
5969000	-105.510370	1	2	3	'0 Z 0 0 Z 0 1 Z	D		0.217381	0	0.217381	0.217381	0	0.217381	69.7272	0		No	Yes	No	No	No	No	Yes	No		No	Yes		0	0	1	0
5970000	-104.820056	1	2	3	'0 Z 0 Z Z 0 1 0	D		0.208187	0	0.208187	0	0	0.208187	64.9868	0.208187		No	No	No	No	Yes	No	Yes	Yes		No	Yes		0	0	0.99999	1e-05
5971000	-104.712167	1	2	2	'0 Z 0 0 Z 0 1 0	D		0.122035	0	0.122035	0.122035	0	0.122035	29.9539	0.122035		No	Yes	No	No	No	No	Yes	Yes		No	Yes		0.000186	0.001999	0.994771	0.003044
5972000	-104.177926	1	2	3	'0 Z 0 Z Z 0 1 1	D		0.232216	0	0.232216	0	0	0.232216	63.061	63.061		No	No	No	Yes	Yes	No	Yes	No		No	Yes		0	0	0.799698	0.200302
5973000	-103.897181	1	3	3	'0 Z 0 Z Z 0 2 1	D		0.133019	0	0.133019	0	0	0.133019	62.0349	20.417		No	No	No	No	Yes	No	Yes	No		No	Yes		0	0	0.942084	0.057916
5974000	-107.223517	1	2	4	'0 Z 0 Z 0 Z Z 1	D		0.14477	0	0.14477	0	0.14477	0	0	8.26185		No	No	No	No	Yes	No	No	No		No	Yes		0	0	0.491195	0.508805
5975000	-106.802615	1	2	3	'0 Z 0 Z 0 0 Z 1	D		0.170114	0	0.170114	0	0.170114	0.170114	0	50.0669		No	No	Yes	No	Yes	No	Yes	No		No	Yes		0	0	0.498304	0.501696
5976000	-106.843536	1	2	3	'0 Z 0 Z 0 Z 0 1	D		0.190759	0	0.190759	0	0.190759	0	0.190759	87.1547		No	No	No	No	Yes	Yes	No	No		Yes	Yes		0	0	0.5	0.5
5977000	-107.870050	1	3	4	'0 Z Z Z 0 Z 1 2	D		0.257723	0	0	0	0.257723	0	5.35691	73.6719		No	Yes	No	No	Yes	No	No	No		No	No		0	0	0.533412	0.466588
5978000	-108.610770	1	2	3	'0 Z 0 Z 0 Z 1 0	D		0.233631	0	0.233631	0	0.233631	0	54.8732	0.233631		No	No	No	No	Yes	No	No	Yes		No	Yes		0	0	0.999982	1.8e-05
5979000	-107.544491	1	2	4	'0 Z 0 Z 0 Z 1 Z	D		0.191365	0	0.191365	0	0.191365	0	48.6636	0		No	No	No	No	Yes	No	No	No		No	Yes		0	0	1	0
5980000	-109.476655	1	2	3	'0 Z 0 0 0 Z 1 Z	D		0.126146	0	0.126146	0.126146	0.126146	0	21.2237	0		No	Yes	No	No	No	No	No	No		No	Yes		0	0	1	0
5981000	-108.162003	1	2	2	'0 Z 0 0 0 Z 1 0	D		0.149568	0	0.149568	0.149568	0.149568	0	41.477	0.149568		No	Yes	No	No	No	No	No	Yes		No	Yes		0.001671	0.010177	0.976377	0.011775
5982000	-112.041373	1	2	5	'0 Z Z Z 0 Z 1 Z	D		0.329549	0	0	0	0.329549	0	20.6784	0		No	Yes	No	No	Yes	No	No	Yes		No	No		0	0	1	0
5983000	-107.424358	1	2	3	'0 Z 0 Z 0 Z 1 1	D		0.154623	0	0.154623	0	0.154623	0	75.1291	75.1291		No	No	No	Yes	Yes	No	No	No		No	Yes		0	0	0.79966	0.20034
5984000	-103.611789	1	2	4	'0 Z 0 Z Z 0 1 Z	D		0.14122	0	0.14122	0	0	0.14122	28.121	0		No	No	No	No	Yes	No	Yes	No		No	Yes		0	0	1	0
5985000	-104.000073	1	2	4	'0 Z 0 Z Z 0 1 Z	D		0.18489	0	0.18489	0	0	0.18489	82.9339	0		No	No	No	No	Yes	No	Yes	No		No	Yes		0	0	1	0
5986000	-103.984828	1	2	3	'0 Z 0 0 Z 0 1 Z	D		0.135394	0	0.135394	0.135394	0	0.135394	52.9743	0		No	Yes	No	No	No	No	Yes	No		No	Yes		0	0	1	0
5987000	-103.611174	1	2	3	'0 Z 0 Z Z 0 1 0	D		0.141134	0	0.141134	0	0	0.141134	74.321	0.141134		No	No	No	No	Yes	No	Yes	Yes		No	Yes		0	0	0.999996	4e-06
5988000	-103.778480	1	2	2	'0 Z 0 0 Z 0 1 0	D		0.156545	0	0.156545	0.156545	0	0.156545	67.8212	0.156545		No	Yes	No	No	No	No	Yes	Yes		No	Yes		5.9e-05	0.000354	0.999067	0.000521
5989000	-103.527571	1	2	4	'0 Z 0 Z Z 0 1 Z	D		0.148326	0	0.148326	0	0	0.148326	38.9393	0		No	No	No	No	Yes	No	Yes	No		No	Yes		0	0	1	0
5990000	-103.630406	1	3	3	'0 Z 0 Z Z 0 2 1	D		0.17415	0	0.17415	0	0	0.17415	21.9372	23.743		No	No	No	No	Yes	No	Yes	No		No	Yes		0	0	0.786669	0.213331
5991000	-103.569905	1	2	4	'0 Z 0 Z Z 0 1 Z	D		0.165979	0	0.165979	0	0	0.165979	1.95597	0		No	No	No	No	Yes	No	Yes	No		No	Yes		0	0	1	0
5992000	-103.851405	1	2	3	'0 Z 0 0 Z 0 1 Z	D		0.152136	0	0.152136	0.152136	0	0.152136	42.2741	0		No	Yes	No	No	No	No	Yes	No		No	Yes		0	0	1	0
5993000	-103.583032	1	2	3	'0 Z 0 Z Z 0 1 1	D		0.194516	0	0.194516	0	0	0.194516	23.9633	23.9633		No	No	No	Yes	Yes	No	Yes	No		No	Yes		0	0	0.799337	0.200663
5994000	-104.008935	1	2	3	'0 Z 0 0 Z 0 1 Z	D		0.16186	0	0.16186	0.16186	0	0.16186	32.7231	0		No	Yes	No	No	No	No	Yes	No		No	Yes		0	0	1	0
5995000	-104.754314	1	2	2	'0 Z 0 0 Z 0 1 0	D		0.196108	0	0.196108	0.196108	0	0.196108	57.0372	0.196108		No	Yes	No	No	No	No	Yes	Yes		No	Yes		0.00014	0.000525	0.998592	0.000743
5996000	-103.568518	1	2	3	'0 Z 0 Z Z 0 1 0	D		0.165565	0	0.165565	0	0	0.165565	17.4244	0.165565		No	No	No	No	Yes	No	Yes	Yes		No	Yes		0	0	0.99991	9e-05
5997000	-103.562846	1	2	4	'0 Z 0 Z Z 0 1 Z	D		0.14457	0	0.14457	0	0	0.14457	76.182	0		No	No	No	No	Yes	No	Yes	No		No	Yes		0	0	1	0
5998000	-104.483406	1	2	3	'0 Z 0 Z Z 0 1 1	D		0.136925	0	0.136925	0	0	0.136925	69.1199	69.1199		No	No	No	Yes	Yes	No	Yes	No		No	Yes		0	0	0.799791	0.200209
5999000	-103.528966	1	2	4	'0 Z 0 Z Z 0 1 Z	D		0.147621	0	0.147621	0	0	0.147621	3.65766	0		No	No	No	No	Yes	No	Yes	No		No	Yes		0	0	1	0
6000000	-103.547799	1	2	3	'0 Z 0 Z Z 0 1 1	D		0.195135	0	0.195135	0	0	0.195135	93.2156	93.2156		No	No	No	Yes	Yes	No	Yes	No		No	Yes		0	0	0.79982	0.20018
6001000	-105.316004	1	3	3	'0 Z 0 Z Z 0 1 2	D		0.121744	0	0.121744	0	0	0.121744	62.5427	56.5549		No	No	No	No	Yes	No	Yes	No		No	Yes		0	0	0.815769	0.184231
6002000	-107.448471	1	3	2	'0 Z 0 0 0 Z 1 2	D		0.154884	0	0.154884	0.154884	0.154884	0	77.0271	5.30352		No	Yes	No	No	No	No	No	No		No	Yes		0.075415	0.366171	0.17227	0.386144
6003000	-108.086178	1	2	3	'0 Z 0 0 0 Z 1 Z	D		0.197252	0	0.197252	0.197252	0.197252	0	37.9615	0		No	Yes	No	No	No	No	No	No		No	Yes		0	0	1	0
6004000	-105.345858	1	2	3	'0 Z 0 Z Z 0 1 1	D		0.123691	0	0.123691	0	0	0.123691	19.4282	19.4282		No	No	No	Yes	Yes	No	Yes	No		No	Yes		0	0	0.799415	0.200585
6005000	-105.408696	1	2	3	'0 Z 0 Z Z 0 1 0	D		0.221926	0	0.221926	0	0	0.221926	28.8538	0.221926		No	No	No	No	Yes	No	Yes	Yes		No	Yes		0	0	0.999941	5.9e-05
6006000	-104.840702	1	2	3	'0 Z 0 0 Z 0 1 Z	D		0.197716	0	0.197716	0.197716	0	0.197716	41.9975	0		No	Yes	No	No	No	No	Yes	No		No	Yes		0	0	1	0
6007000	-103.842183	1	2	3	'0 Z 0 0 Z 0 1 Z	D		0.169721	0	0.169721	0.169721	0	0.169721	81.7099	0		No	Yes	No	No	No	No	Yes	No		No	Yes		0	0	1	0
6008000	-104.070525	1	3	3	'0 Z 0 Z Z 0 2 1	D		0.212329	0	0.212329	0	0	0.212329	46.9699	14.8175		No	No	No	No	Yes	No	Yes	No		No	Yes		0	0	0.945345	0.054655
6009000	-103.603907	1	2	3	'0 Z 0 Z Z 0 1 1	D		0.200237	0	0.200237	0	0	0.200237	63.7299	63.7299		No	No	No	Yes	Yes	No	Yes	No		No	Yes		0	0	0.799737	0.200263
6010000	-104.955859	1	3	3	'0 Z 0 0 Z Z 2 1	D		0.128582	0	0.128582	0.128582	0	0	97.7266	18.0288		No	Yes	Yes	No	No	No	No	No		No	Yes		0.100244	0.524976	0	0.37478
6011000	-103.921158	1	2	3	'0 Z 0 Z Z 0 1 1	D		0.177983	0	0.177983	0	0	0.177983	2.23998	2.23998		No	No	No	Yes	Yes	No	Yes	No		No	Yes		0	0	0.784194	0.215806
6012000	-103.538011	1	2	3	'0 Z 0 Z Z 0 1 0	D		0.14656	0	0.14656	0	0	0.14656	41.639	0.14656		No	No	No	No	Yes	No	Yes	Yes		No	Yes		0	0	0.999988	1.2e-05
6013000	-103.818108	1	2	3	'0 Z 0 Z Z 0 1 0	D		0.132588	0	0.132588	0	0	0.132588	20.5755	0.132588		No	No	No	No	Yes	No	Yes	Yes		No	Yes		0	0	0.999958	4.2e-05
6014000	-103.483435	1	3	3	'0 Z 0 Z Z 0 1 2	D		0.18574	0	0.18574	0	0	0.18574	37.7262	35.9039		No	No	No	No	Yes	No	Yes	No		No	Yes		0	0	0.807484	0.192516
6015000	-103.527439	1	3	3	'0 Z 0 Z Z 0 1 2	D		0.166335	0	0.166335	0	0	0.166335	58.304	53.8333		No	No	No	No	Yes	No	Yes	No		No	Yes		0	0	0.812447	0.187553
6016000	-106.825834	1	3	2	'0 Z 0 0 Z 0 2 1	D		0.093768	0	0.093768	0.093768	0	0.093768	24.7114	3.68246		No	Yes	No	No	No	No	Yes	No		No	Yes		0.020574	0.353161	0.182998	0.443266
6017000	-106.809013	1	3	2	'1 Z 1 Z 1 1 0 2	D		0.186277	0	0.186277	0	0.186277	0.186277	0.450754	81.9791		No	No	Yes	No	Yes	No	Yes	No		No	Yes		0	0	0.501607	0.498393
6018000	-103.992145	1	2	3	'0 Z 0 0 Z 0 1 Z	D		0.134826	0	0.134826	0.134826	0	0.134826	54.5381	0		No	Yes	No	No	No	No	Yes	No		No	Yes		0	0	1	0
6019000	-104.894762	1	2	3	'0 Z 0 0 Z 0 1 Z	D		0.204906	0	0.204906	0.204906	0	0.204906	92.9379	0		No	Yes	No	No	No	No	Yes	No		No	Yes		0	0	1	0
6020000	-103.507636	1	2	3	'0 Z 0 Z Z 0 1 1	D		0.175997	0	0.175997	0	0	0.175997	83.3247	83.3247		No	No	No	Yes	Yes	No	Yes	No		No	Yes		0	0	0.799812	0.200188
6021000	-107.605342	1	2	2	'0 Z 0 Z 0 0 1 0	D		0.138525	0	0.138525	0	0.138525	0.138525	74.7236	0.138525		No	No	Yes	No	Yes	No	Yes	Yes		No	Yes		0	0	0.999997	3e-06
6022000	-103.589924	1	2	4	'0 Z 0 Z Z 0 1 Z	D		0.165962	0	0.165962	0	0	0.165962	11.4251	0		No	No	No	No	Yes	No	Yes	No		No	Yes		0	0	1	0
6023000	-103.748319	1	2	3	'0 Z 0 Z Z 0 1 0	D		0.134934	0	0.134934	0	0	0.134934	68.0072	0.134934		No	No	No	No	Yes	No	Yes	Yes		No	Yes		0	0	0.999996	4e-06
6024000	-103.941626	1	2	2	'0 Z 0 0 Z 0 1 0	D		0.145992	0	0.145992	0.145992	0	0.145992	42.1673	0.145992		No	Yes	No	No	No	No	Yes	Yes		No	Yes		0.000131	0.000924	0.997569	0.001377
6025000	-105.108365	1	3	3	'0 Z 0 Z Z 0 1 2	D		0.228827	0	0.228827	0	0	0.228827	65.1638	9.61728		No	No	No	No	Yes	No	Yes	No		No	Yes		0	0	0.983643	0.016357
6026000	-105.174404	1	2	3	'0 Z 0 Z Z 0 1 1	D		0.268489	0	0.268489	0	0	0.268489	76.5281	76.5281		No	No	No	Yes	Yes	No	Yes	No		No	Yes		0	0	0.799715	0.200285
6027000	-105.066353	1	3	3	'0 Z 0 Z Z 0 1 2	D		0.137835	0	0.137835	0	0	0.137835	44.2779	64.2148		No	No	No	No	Yes	No	Yes	No		No	Yes		0	0	0.740269	0.259731
6028000	-104.887961	1	2	4	'0 Z 0 Z Z 0 1 Z	D		0.112206	0	0.112206	0	0	0.112206	22.3687	0		No	No	No	No	Yes	No	Yes	No		No	Yes		0	0	1	0
6029000	-103.628711	1	2	4	'0 Z 0 Z Z 0 1 Z	D		0.16838	0	0.16838	0	0	0.16838	89.8437	0		No	No	No	No	Yes	No	Yes	No		No	Yes		0	0	1	0
6030000	-105.053083	1	2	3	'0 Z 0 0 Z 0 1 Z	D		0.20635	0	0.20635	0.20635	0	0.20635	61.7408	0		No	Yes	No	No	No	No	Yes	No		No	Yes		0	0	1	0
6031000	-105.246979	1	2	2	'0 Z 0 0 Z 0 1 0	D		0.196422	0	0.196422	0.196422	0	0.196422	25.3756	0.196422		No	Yes	No	No	No	No	Yes	Yes		No	Yes		0.000694	0.002595	0.993044	0.003668
6032000	-103.913069	1	1	4	'0 Z 0 Z Z Z 0 0	D		0.207972	0	0.207972	0	0	0	0.207972	0.207972		No	No	Yes	Yes	Yes	No	No	Yes		Yes	Yes		0	0	0	1
6033000	-106.279497	1	1	3	'0 Z 0 Z 0 Z 0 0	D		0.160166	0	0.160166	0	0.160166	0	0.160166	0.160166		No	No	No	Yes	Yes	Yes	No	Yes		Yes	Yes		0	0	0.282526	0.717474
6034000	-102.660030	1	2	4	'0 Z 1 Z Z Z 0 1	D		0.307769	0	0.188507	0	0	0	0.307769	0.188507		No	No	Yes	No	Yes	No	No	Yes		No	No		0	0	0	1
6035000	-104.668224	1	1	4	'0 Z 0 Z Z Z 0 0	D		0.244896	0	0.244896	0	0	0	0.244896	0.244896		No	No	Yes	Yes	Yes	No	No	Yes		Yes	Yes		0	0	0	1
6036000	-103.752443	1	1	4	'0 Z 0 Z Z Z 0 0	D		0.187654	0	0.187654	0	0	0	0.187654	0.187654		No	No	Yes	Yes	Yes	No	No	Yes		Yes	Yes		0	0	0	1
6037000	-105.959014	1	1	4	'0 Z 0 Z Z Z 0 0	D		0.288672	0	0.288672	0	0	0	0.288672	0.288672		No	No	Yes	Yes	Yes	No	No	Yes		Yes	Yes		0	0	0	1
6038000	-103.798067	1	1	4	'0 Z 0 Z Z Z 0 0	D		0.19721	0	0.19721	0	0	0	0.19721	0.19721		No	No	Yes	Yes	Yes	No	No	Yes		Yes	Yes		0	0	0	1
6039000	-105.583932	1	1	4	'0 Z 0 Z Z Z 0 0	D		0.127036	0	0.127036	0	0	0	0.127036	0.127036		No	No	Yes	Yes	Yes	No	No	Yes		Yes	Yes		0	0	0	1
6040000	-104.572240	1	1	4	'0 Z 0 Z Z Z 0 0	D		0.24113	0	0.24113	0	0	0	0.24113	0.24113		No	No	Yes	Yes	Yes	No	No	Yes		Yes	Yes		0	0	0	1
6041000	-103.773976	1	1	4	'0 Z 0 Z Z Z 0 0	D		0.177546	0	0.177546	0	0	0	0.177546	0.177546		No	No	Yes	Yes	Yes	No	No	Yes		Yes	Yes		0	0	0	1
6042000	-105.047073	1	1	4	'0 Z 0 Z Z Z 0 0	D		0.134885	0	0.134885	0	0	0	0.134885	0.134885		No	No	Yes	Yes	Yes	No	No	Yes		Yes	Yes		0	0	0	1
6043000	-104.687903	1	1	4	'0 Z 0 Z Z Z 0 0	D		0.245653	0	0.245653	0	0	0	0.245653	0.245653		No	No	Yes	Yes	Yes	No	No	Yes		Yes	Yes		0	0	0	1
6044000	-104.274084	1	1	4	'0 Z 0 Z Z Z 0 0	D		0.22835	0	0.22835	0	0	0	0.22835	0.22835		No	No	Yes	Yes	Yes	No	No	Yes		Yes	Yes		0	0	0	1
6045000	-104.132071	1	1	4	'0 Z 0 Z Z Z 0 0	D		0.22135	0	0.22135	0	0	0	0.22135	0.22135		No	No	Yes	Yes	Yes	No	No	Yes		Yes	Yes		0	0	0	1
6046000	-104.839124	1	1	4	'0 Z 0 Z Z Z 0 0	D		0.138507	0	0.138507	0	0	0	0.138507	0.138507		No	No	Yes	Yes	Yes	No	No	Yes		Yes	Yes		0	0	0	1
6047000	-104.516161	1	1	4	'0 Z 0 Z Z Z 0 0	D		0.238865	0	0.238865	0	0	0	0.238865	0.238865		No	No	Yes	Yes	Yes	No	No	Yes		Yes	Yes		0	0	0	1
6048000	-103.768011	1	1	4	'0 Z 0 Z Z Z 0 0	D		0.192443	0	0.192443	0	0	0	0.192443	0.192443		No	No	Yes	Yes	Yes	No	No	Yes		Yes	Yes		0	0	0	1
6049000	-103.756352	1	1	4	'0 Z 0 Z Z Z 0 0	D		0.181436	0	0.181436	0	0	0	0.181436	0.181436		No	No	Yes	Yes	Yes	No	No	Yes		Yes	Yes		0	0	0	1
6050000	-104.317124	1	1	4	'0 Z 0 Z Z Z 0 0	D		0.230327	0	0.230327	0	0	0	0.230327	0.230327		No	No	Yes	Yes	Yes	No	No	Yes		Yes	Yes		0	0	0	1
6051000	-103.899833	1	1	4	'0 Z 0 Z Z Z 0 0	D		0.206969	0	0.206969	0	0	0	0.206969	0.206969		No	No	Yes	Yes	Yes	No	No	Yes		Yes	Yes		0	0	0	1
6052000	-103.750826	1	1	4	'0 Z 0 Z Z Z 0 0	D		0.18454	0	0.18454	0	0	0	0.18454	0.18454		No	No	Yes	Yes	Yes	No	No	Yes		Yes	Yes		0	0	0	1
6053000	-107.217810	1	2	2	'1 Z 0 Z 0 0 1 1	D		0.260618	0	0.137344	0	0.137344	0.137344	0.260618	0.260618		No	No	Yes	Yes	Yes	No	No	No		No	No		0	0	0.513335	0.486665
6054000	-103.814098	1	1	4	'0 Z 0 Z Z Z 0 0	D		0.172676	0	0.172676	0	0	0	0.172676	0.172676		No	No	Yes	Yes	Yes	No	No	Yes		Yes	Yes		0	0	0	1
6055000	-103.789533	1	1	4	'0 Z 0 Z Z Z 0 0	D		0.196057	0	0.196057	0	0	0	0.196057	0.196057		No	No	Yes	Yes	Yes	No	No	Yes		Yes	Yes		0	0	0	1
6056000	-103.753347	1	1	4	'0 Z 0 Z Z Z 0 0	D		0.182634	0	0.182634	0	0	0	0.182634	0.182634		No	No	Yes	Yes	Yes	No	No	Yes		Yes	Yes		0	0	0	1
6057000	-104.107117	1	1	4	'0 Z 0 Z Z Z 0 0	D		0.220023	0	0.220023	0	0	0	0.220023	0.220023		No	No	Yes	Yes	Yes	No	No	Yes		Yes	Yes		0	0	0	1
6058000	-104.430652	1	1	4	'0 Z 0 Z Z Z 0 0	D		0.147187	0	0.147187	0	0	0	0.147187	0.147187		No	No	Yes	Yes	Yes	No	No	Yes		Yes	Yes		0	0	0	1
6059000	-104.374804	1	1	4	'0 Z 0 Z Z Z 0 0	D		0.232894	0	0.232894	0	0	0	0.232894	0.232894		No	No	Yes	Yes	Yes	No	No	Yes		Yes	Yes		0	0	0	1
6060000	-103.864506	1	1	4	'0 Z 0 Z Z Z 0 0	D		0.16859	0	0.16859	0	0	0	0.16859	0.16859		No	No	Yes	Yes	Yes	No	No	Yes		Yes	Yes		0	0	0	1
6061000	-103.750573	1	1	4	'0 Z 0 Z Z Z 0 0	D		0.185363	0	0.185363	0	0	0	0.185363	0.185363		No	No	Yes	Yes	Yes	No	No	Yes		Yes	Yes		0	0	0	1
6062000	-103.764136	1	1	4	'0 Z 0 Z Z Z 0 0	D		0.191593	0	0.191593	0	0	0	0.191593	0.191593		No	No	Yes	Yes	Yes	No	No	Yes		Yes	Yes		0	0	0	1
6063000	-104.231950	1	1	4	'0 Z 0 Z Z Z 0 0	D		0.226356	0	0.226356	0	0	0	0.226356	0.226356		No	No	Yes	Yes	Yes	No	No	Yes		Yes	Yes		0	0	0	1
6064000	-105.291350	1	1	4	'0 Z 0 Z Z Z 0 0	D		0.267121	0	0.267121	0	0	0	0.267121	0.267121		No	No	Yes	Yes	Yes	No	No	Yes		Yes	Yes		0	0	0	1
6065000	-107.029544	1	1	3	'0 Z 0 Z Z 0 0 0	D		0.153539	0	0.153539	0	0	0.153539	0.153539	0.153539		No	No	No	Yes	Yes	No	Yes	Yes		Yes	Yes		0	0	0.143234	0.856766
6066000	-103.892124	1	1	4	'0 Z 0 Z Z Z 0 0	D		0.206367	0	0.206367	0	0	0	0.206367	0.206367		No	No	Yes	Yes	Yes	No	No	Yes		Yes	Yes		0	0	0	1
6067000	-106.346682	1	1	3	'0 Z 0 Z 0 Z 0 0	D		0.183723	0	0.183723	0	0.183723	0	0.183723	0.183723		No	No	No	Yes	Yes	Yes	No	Yes		Yes	Yes		0	0	0.326605	0.673395
6068000	-104.391254	1	1	4	'0 Z 0 Z Z Z 0 0	D		0.233611	0	0.233611	0	0	0	0.233611	0.233611		No	No	Yes	Yes	Yes	No	No	Yes		Yes	Yes		0	0	0	1
6069000	-103.874356	1	1	4	'0 Z 0 Z Z Z 0 0	D		0.167917	0	0.167917	0	0	0	0.167917	0.167917		No	No	Yes	Yes	Yes	No	No	Yes		Yes	Yes		0	0	0	1
6070000	-105.290055	1	1	4	'0 Z 0 Z Z Z 0 0	D		0.131106	0	0.131106	0	0	0	0.131106	0.131106		No	No	Yes	Yes	Yes	No	No	Yes		Yes	Yes		0	0	0	1
6071000	-103.751197	1	1	4	'0 Z 0 Z Z Z 0 0	D		0.184068	0	0.184068	0	0	0	0.184068	0.184068		No	No	Yes	Yes	Yes	No	No	Yes		Yes	Yes		0	0	0	1
6072000	-103.951556	1	1	4	'0 Z 0 Z Z Z 0 0	D		0.210706	0	0.210706	0	0	0	0.210706	0.210706		No	No	Yes	Yes	Yes	No	No	Yes		Yes	Yes		0	0	0	1
6073000	-103.750608	1	1	4	'0 Z 0 Z Z Z 0 0	D		0.185686	0	0.185686	0	0	0	0.185686	0.185686		No	No	Yes	Yes	Yes	No	No	Yes		Yes	Yes		0	0	0	1
6074000	-105.366384	1	1	4	'0 Z 0 Z Z Z 0 0	D		0.269625	0	0.269625	0	0	0	0.269625	0.269625		No	No	Yes	Yes	Yes	No	No	Yes		Yes	Yes		0	0	0	1
6075000	-108.037301	1	1	4	'0 Z 0 Z 0 Z 0 Z	D		0.215297	0	0.215297	0	0.215297	0	0.215297	0		No	No	No	No	Yes	Yes	No	No		Yes	Yes		0	0	1	0
6076000	-103.752997	1	1	4	'0 Z 0 Z Z Z 0 0	D		0.187973	0	0.187973	0	0	0	0.187973	0.187973		No	No	Yes	Yes	Yes	No	No	Yes		Yes	Yes		0	0	0	1
6077000	-104.434093	1	1	4	'0 Z 0 Z Z Z 0 0	D		0.235449	0	0.235449	0	0	0	0.235449	0.235449		No	No	Yes	Yes	Yes	No	No	Yes		Yes	Yes		0	0	0	1
6078000	-103.931272	1	1	4	'0 Z 0 Z Z Z 0 0	D		0.164514	0	0.164514	0	0	0	0.164514	0.164514		No	No	Yes	Yes	Yes	No	No	Yes		Yes	Yes		0	0	0	1
6079000	-108.362470	1	1	5	'0 Z Z Z 0 Z 0 Z	D		0.206107	0	0	0	0.206107	0	0.206107	0		No	Yes	No	No	Yes	Yes	No	Yes		No	No		0	0	1	0
6080000	-104.346971	1	1	4	'0 Z 0 Z Z Z 0 0	D		0.231666	0	0.231666	0	0	0	0.231666	0.231666		No	No	Yes	Yes	Yes	No	No	Yes		Yes	Yes		0	0	0	1
6081000	-105.305371	1	1	4	'0 Z 0 Z Z Z 0 0	D		0.130882	0	0.130882	0	0	0	0.130882	0.130882		No	No	Yes	Yes	Yes	No	No	Yes		Yes	Yes		0	0	0	1
6082000	-104.599936	1	1	4	'0 Z 0 Z Z Z 0 0	D		0.143273	0	0.143273	0	0	0	0.143273	0.143273		No	No	Yes	Yes	Yes	No	No	Yes		Yes	Yes		0	0	0	1
6083000	-103.945189	1	1	4	'0 Z 0 Z Z Z 0 0	D		0.163777	0	0.163777	0	0	0	0.163777	0.163777		No	No	Yes	Yes	Yes	No	No	Yes		Yes	Yes		0	0	0	1
6084000	-103.776776	1	1	4	'0 Z 0 Z Z Z 0 0	D		0.194083	0	0.194083	0	0	0	0.194083	0.194083		No	No	Yes	Yes	Yes	No	No	Yes		Yes	Yes		0	0	0	1
6085000	-104.441312	1	1	4	'0 Z 0 Z Z Z 0 0	D		0.146924	0	0.146924	0	0	0	0.146924	0.146924		No	No	Yes	Yes	Yes	No	No	Yes		Yes	Yes		0	0	0	1
6086000	-105.347623	1	1	4	'0 Z 0 Z Z Z 0 0	D		0.269001	0	0.269001	0	0	0	0.269001	0.269001		No	No	Yes	Yes	Yes	No	No	Yes		Yes	Yes		0	0	0	1
6087000	-106.136367	1	1	4	'0 Z 0 Z Z Z 0 0	D		0.120457	0	0.120457	0	0	0	0.120457	0.120457		No	No	Yes	Yes	Yes	No	No	Yes		Yes	Yes		0	0	0	1
6088000	-103.818440	1	1	4	'0 Z 0 Z Z Z 0 0	D		0.172266	0	0.172266	0	0	0	0.172266	0.172266		No	No	Yes	Yes	Yes	No	No	Yes		Yes	Yes		0	0	0	1
6089000	-105.421696	1	1	4	'0 Z 0 Z Z Z 0 0	D		0.271454	0	0.271454	0	0	0	0.271454	0.271454		No	No	Yes	Yes	Yes	No	No	Yes		Yes	Yes		0	0	0	1
6090000	-103.843619	1	1	4	'0 Z 0 Z Z Z 0 0	D		0.202187	0	0.202187	0	0	0	0.202187	0.202187		No	No	Yes	Yes	Yes	No	No	Yes		Yes	Yes		0	0	0	1
6091000	-103.751061	1	1	4	'0 Z 0 Z Z Z 0 0	D		0.184217	0	0.184217	0	0	0	0.184217	0.184217		No	No	Yes	Yes	Yes	No	No	Yes		Yes	Yes		0	0	0	1
6092000	-103.795849	1	1	4	'0 Z 0 Z Z Z 0 0	D		0.19692	0	0.19692	0	0	0	0.19692	0.19692		No	No	Yes	Yes	Yes	No	No	Yes		Yes	Yes		0	0	0	1
6093000	-104.723097	1	2	1	'1 0 1 Z 0 0 0 0	D		0.201161	0.018189	0.201161	0	0.018189	0.018189	0.018189	0.018189		No	No	Yes	Yes	No	Yes	No	No		No	Yes		0.539309	0.45808	0.001845	0.000766
6094000	-104.023751	1	2	5	'1 0 1 Z Z Z Z Z	D		0.160645	0.02141	0.160645	0	0	0	0	0		No	No	Yes	Yes	No	Yes	No	No		No	Yes		0.487507	0.512493	0	0
6095000	-104.347898	1	2	4	'0 1 0 Z 1 Z Z Z	D		0.167291	0.011297	0.167291	0	0.011297	0	0	0		No	No	No	Yes	No	No	No	No		No	Yes		0.572567	0.426787	0.000646	0
6096000	-112.153081	1	2	1	'0 0 0 0 Z 0 1 0	D		0.118871	0.118871	0.118871	0.118871	0	0.118871	19.3522	0.118871		Yes	Yes	No	No	Yes	No	Yes	Yes		No	Yes		0.234152	0.32746	0.110723	0.327665
6097000	-103.604175	1	2	4	'0 Z 0 Z Z 0 1 Z	D		0.166763	0	0.166763	0	0	0.166763	42.1578	0		No	No	No	No	Yes	No	Yes	No		No	Yes		0	0	1	0
6098000	-103.911136	1	2	3	'0 Z 0 Z Z 0 1 0	D		0.129809	0	0.129809	0	0	0.129809	90.681	0.129809		No	No	No	No	Yes	No	Yes	Yes		No	Yes		0	0	0.999998	2e-06
6099000	-104.175365	1	2	3	'0 Z 0 Z Z 0 1 1	D		0.144806	0	0.144806	0	0	0.144806	18.2874	18.2874		No	No	No	Yes	Yes	No	Yes	No		No	Yes		0	0	0.799326	0.200674
6100000	-103.520983	1	2	3	'0 Z 0 Z Z 0 1 1	D		0.173508	0	0.173508	0	0	0.173508	88.6561	88.6561		No	No	No	Yes	Yes	No	Yes	No		No	Yes		0	0	0.799823	0.200177
6101000	-103.763939	1	2	3	'0 Z 0 Z Z 0 1 1	D		0.157936	0	0.157936	0	0	0.157936	29.0328	29.0328		No	No	No	Yes	Yes	No	Yes	No		No	Yes		0	0	0.799536	0.200464
6102000	-104.538685	1	3	2	'0 Z 0 0 Z 0 1 2	D		0.147496	0	0.147496	0.147496	0	0.147496	92.9844	6.9119		No	Yes	No	No	No	No	Yes	No		No	Yes		0.026827	0.166649	0.577258	0.229266
6103000	-103.539338	1	2	3	'0 Z 0 Z Z 0 1 1	D		0.171009	0	0.171009	0	0	0.171009	97.1626	97.1626		No	No	No	Yes	Yes	No	Yes	No		No	Yes		0	0	0.799838	0.200162
6104000	-103.802167	1	2	3	'0 Z 0 Z Z 0 1 1	D		0.212156	0	0.212156	0	0	0.212156	25.8846	25.8846		No	No	No	Yes	Yes	No	Yes	No		No	Yes		0	0	0.799335	0.200665
6105000	-103.778419	1	3	3	'0 Z 0 Z Z 0 1 2	D		0.151306	0	0.151306	0	0	0.151306	69.4726	61.2062		No	No	No	No	Yes	No	Yes	No		No	Yes		0	0	0.819885	0.180115
6106000	-103.533593	1	2	4	'0 Z 0 Z Z 0 1 Z	D		0.160323	0	0.160323	0	0	0.160323	19.5987	0		No	No	No	No	Yes	No	Yes	No		No	Yes		0	0	1	0
6107000	-104.449786	1	2	2	'0 Z 0 0 Z 0 1 0	D		0.123149	0	0.123149	0.123149	0	0.123149	55.1671	0.123149		No	Yes	No	No	No	No	Yes	Yes		No	Yes		5.7e-05	0.000594	0.998445	0.000904
6108000	-103.922811	1	2	2	'0 Z 0 0 Z 0 1 0	D		0.167942	0	0.167942	0.167942	0	0.167942	63.8608	0.167942		No	Yes	No	No	No	No	Yes	Yes		No	Yes		7.7e-05	0.000397	0.998947	0.000578
6109000	-103.568543	1	2	4	'0 Z 0 Z Z 0 1 Z	D		0.164338	0	0.164338	0	0	0.164338	8.85892	0		No	No	No	No	Yes	No	Yes	No		No	Yes		0	0	1	0
6110000	-103.693337	1	2	3	'0 Z 0 Z Z 0 1 0	D		0.137101	0	0.137101	0	0	0.137101	79.9144	0.137101		No	No	No	No	Yes	No	Yes	Yes		No	Yes		0	0	0.999997	3e-06
6111000	-104.443566	1	2	4	'0 Z 0 Z Z 0 1 Z	D		0.118728	0	0.118728	0	0	0.118728	22.192	0		No	No	No	No	Yes	No	Yes	No		No	Yes		0	0	1	0
6112000	-104.194352	1	2	2	'0 Z 0 0 Z 0 1 0	D		0.1348	0	0.1348	0.1348	0	0.1348	34.6003	0.1348		No	Yes	No	No	No	No	Yes	Yes		No	Yes		0.000167	0.001414	0.996289	0.00213
6113000	-103.556814	1	2	4	'0 Z 0 Z Z 0 1 Z	D		0.145086	0	0.145086	0	0	0.145086	86.9675	0		No	No	No	No	Yes	No	Yes	No		No	Yes		0	0	1	0
6114000	-103.534363	1	2	3	'0 Z 0 Z Z 0 1 0	D		0.161239	0	0.161239	0	0	0.161239	40.1532	0.161239		No	No	No	No	Yes	No	Yes	Yes		No	Yes		0	0	0.999984	1.6e-05
6115000	-105.320961	1	2	3	'0 Z 0 0 Z 0 1 Z	D		0.111276	0	0.111276	0.111276	0	0.111276	30.8806	0		No	Yes	No	No	No	No	Yes	No		No	Yes		0	0	1	0
6116000	-103.600244	1	2	3	'0 Z 0 Z Z 0 1 1	D		0.199697	0	0.199697	0	0	0.199697	57.5039	57.5039		No	No	No	Yes	Yes	No	Yes	No		No	Yes		0	0	0.79971	0.20029
6117000	-103.627612	1	2	3	'0 Z 0 Z Z 0 1 1	D		0.181883	0	0.181883	0	0	0.181883	8.32607	8.32607		No	No	No	Yes	Yes	No	Yes	No		No	Yes		0	0	0.798232	0.201768
6118000	-108.146141	1	2	1	'0 Z 0 0 0 0 1 0	D		0.14689	0	0.14689	0.14689	0.14689	0.14689	89.1641	0.14689		No	Yes	Yes	No	No	No	Yes	Yes		No	Yes		1e-05	6.5e-05	0.99983	9.5e-05
6119000	-104.185958	1	2	3	'0 Z 0 0 Z 0 1 Z	D		0.183098	0	0.183098	0.183098	0	0.183098	70.2798	0		No	Yes	No	No	No	No	Yes	No		No	Yes		0	0	1	0
6120000	-103.516657	1	2	3	'0 Z 0 Z Z 0 1 1	D		0.181362	0	0.181362	0	0	0.181362	32.5884	32.5884		No	No	No	Yes	Yes	No	Yes	No		No	Yes		0	0	0.799538	0.200462
6121000	-103.570040	1	2	3	'0 Z 0 Z Z 0 1 1	D		0.194064	0	0.194064	0	0	0.194064	28.9838	28.9838		No	No	No	Yes	Yes	No	Yes	No		No	Yes		0	0	0.799451	0.200549
6122000	-103.681450	1	3	3	'0 Z 0 Z Z 0 1 2	D		0.209262	0	0.209262	0	0	0.209262	47.3256	35.0517		No	No	No	No	Yes	No	Yes	No		No	Yes		0	0	0.846318	0.153682
6123000	-103.906588	1	2	2	'0 Z 0 0 Z 0 1 0	D		0.144425	0	0.144425	0.144425	0	0.144425	48.1396	0.144425		No	Yes	No	No	No	No	Yes	Yes		No	Yes		9.9e-05	0.000713	0.998123	0.001065
6124000	-103.648856	1	2	3	'0 Z 0 Z Z 0 1 1	D		0.200048	0	0.200048	0	0	0.200048	19.5707	19.5707		No	No	No	Yes	Yes	No	Yes	No		No	Yes		0	0	0.79917	0.20083
6125000	-103.538306	1	2	3	'0 Z 0 Z Z 0 1 0	D		0.162282	0	0.162282	0	0	0.162282	23.9827	0.162282		No	No	No	No	Yes	No	Yes	Yes		No	Yes		0	0	0.999954	4.6e-05
6126000	-103.588208	1	2	3	'0 Z 0 Z Z 0 1 1	D		0.18661	0	0.18661	0	0	0.18661	12.27	12.27		No	No	No	Yes	Yes	No	Yes	No		No	Yes		0	0	0.798768	0.201232
6127000	-103.969311	1	2	3	'0 Z 0 0 Z 0 1 Z	D		0.139564	0	0.139564	0.139564	0	0.139564	41.0481	0		No	Yes	No	No	No	No	Yes	No		No	Yes		0	0	1	0
6128000	-103.579170	1	2	3	'0 Z 0 Z Z 0 1 1	D		0.19664	0	0.19664	0	0	0.19664	40.5323	40.5323		No	No	No	Yes	Yes	No	Yes	No		No	Yes		0	0	0.799599	0.200401
6129000	-103.833364	1	2	3	'0 Z 0 Z Z 0 1 1	D		0.213002	0	0.213002	0	0	0.213002	19.7161	19.7161		No	No	No	Yes	Yes	No	Yes	No		No	Yes		0	0	0.799126	0.200874
6130000	-103.786058	1	2	4	'0 Z 0 Z Z 0 1 Z	D		0.176844	0	0.176844	0	0	0.176844	11.5167	0		No	No	No	No	Yes	No	Yes	No		No	Yes		0	0	1	0
6131000	-104.414392	1	2	3	'0 Z 0 Z Z 0 1 1	D		0.242048	0	0.242048	0	0	0.242048	92.8254	92.8254		No	No	No	Yes	Yes	No	Yes	No		No	Yes		0	0	0.799785	0.200215
6132000	-103.588223	1	2	4	'0 Z 0 Z Z 0 1 Z	D		0.165828	0	0.165828	0	0	0.165828	11.4932	0		No	No	No	No	Yes	No	Yes	No		No	Yes		0	0	1	0
6133000	-103.584746	1	2	3	'0 Z 0 Z Z 0 1 0	D		0.166308	0	0.166308	0	0	0.166308	27.2856	0.166308		No	No	No	No	Yes	No	Yes	Yes		No	Yes		0	0	0.999963	3.7e-05
6134000	-104.054424	1	2	4	'0 Z 0 Z Z 0 1 Z	D		0.186785	0	0.186785	0	0	0.186785	36.0486	0		No	No	No	No	Yes	No	Yes	No		No	Yes		0	0	1	0
6135000	-103.521549	1	2	3	'0 Z 0 Z Z 0 1 0	D		0.148785	0	0.148785	0	0	0.148785	60.6999	0.148785		No	No	No	No	Yes	No	Yes	Yes		No	Yes		0	0	0.999994	6e-06
6136000	-103.370575	1	3	3	'0 Z 0 Z Z 0 2 1	D		0.154997	0	0.154997	0	0	0.154997	97.7502	50.0894		No	No	No	No	Yes	No	Yes	No		No	Yes		0	0	0.89689	0.10311
6137000	-103.742350	1	2	2	'0 Z 0 0 Z 0 1 0	D		0.15037	0	0.15037	0.15037	0	0.15037	76.1402	0.15037		No	Yes	No	No	No	No	Yes	Yes		No	Yes		4.3e-05	0.000283	0.999253	0.00042
6138000	-103.668926	1	2	3	'0 Z 0 Z Z 0 1 1	D		0.20493	0	0.20493	0	0	0.20493	47.2111	47.2111		No	No	No	Yes	Yes	No	Yes	No		No	Yes		0	0	0.799642	0.200358
6139000	-103.526515	1	2	3	'0 Z 0 Z Z 0 1 1	D		0.174657	0	0.174657	0	0	0.174657	45.5853	45.5853		No	No	No	Yes	Yes	No	Yes	No		No	Yes		0	0	0.799674	0.200326
6140000	-103.816693	1	2	3	'0 Z 0 Z Z 0 1 1	D		0.209839	0	0.209839	0	0	0.209839	13.1047	13.1047		No	No	No	Yes	Yes	No	Yes	No		No	Yes		0	0	0.798709	0.201291
6141000	-103.823125	1	2	3	'0 Z 0 Z Z 0 1 1	D		0.215153	0	0.215153	0	0	0.215153	60.616	60.616		No	No	No	Yes	Yes	No	Yes	No		No	Yes		0	0	0.799707	0.200293
6142000	-103.521481	1	3	3	'0 Z 0 Z Z 0 1 2	D		0.200696	0	0.200696	0	0	0.200696	68.6105	46.6964		No	No	No	No	Yes	No	Yes	No		No	Yes		0	0	0.858846	0.141154
6143000	-103.357625	1	3	3	'0 Z 0 Z Z 0 1 2	D		0.160613	0	0.160613	0	0	0.160613	67.285	41.6707		No	No	No	No	Yes	No	Yes	No		No	Yes		0	0	0.872178	0.127822
6144000	-104.051329	1	2	3	'0 Z 0 0 Z 0 1 Z	D		0.175712	0	0.175712	0.175712	0	0.175712	56.4709	0		No	Yes	No	No	No	No	Yes	No		No	Yes		0	0	1	0
6145000	-104.817607	1	2	2	'0 Z 0 0 Z 0 1 0	D		0.174862	0	0.174862	0.174862	0	0.174862	18.4438	0.174862		No	Yes	No	No	No	No	Yes	Yes		No	Yes		0.000972	0.004611	0.987758	0.006659
6146000	-104.059454	1	2	3	'0 Z 0 Z Z 0 1 0	D		0.126106	0	0.126106	0	0	0.126106	90.666	0.126106		No	No	No	No	Yes	No	Yes	Yes		No	Yes		0	0	0.999998	2e-06
6147000	-103.800057	1	2	3	'0 Z 0 Z Z 0 1 0	D		0.177489	0	0.177489	0	0	0.177489	75.5089	0.177489		No	No	No	No	Yes	No	Yes	Yes		No	Yes		0	0	0.999994	6e-06
6148000	-103.541930	1	2	4	'0 Z 0 Z Z 0 1 Z	D		0.161287	0	0.161287	0	0	0.161287	30.6349	0		No	No	No	No	Yes	No	Yes	No		No	Yes		0	0	1	0
6149000	-103.593855	1	2	4	'0 Z 0 Z Z 0 1 Z	D		0.142313	0	0.142313	0	0	0.142313	42.6684	0		No	No	No	No	Yes	No	Yes	No		No	Yes		0	0	1	0
6150000	-104.214386	1	2	2	'0 Z 0 0 Z 0 1 0	D		0.13899	0	0.13899	0.13899	0	0.13899	28.038	0.13899		No	Yes	No	No	No	No	Yes	Yes		No	Yes		0.000267	0.002107	0.994464	0.003162
6151000	-103.929182	1	2	4	'0 Z 0 Z Z Z 1 0	D		0.18802	0	0.18802	0	0	0	0.753002	0.18802		No	No	Yes	No	Yes	No	No	Yes		No	Yes		0	0	0	1
6152000	-103.508198	1	2	3	'0 Z 0 Z Z 0 1 0	D		0.152302	0	0.152302	0	0	0.152302	87.8489	0.152302		No	No	No	No	Yes	No	Yes	Yes		No	Yes		0	0	0.999997	3e-06
6153000	-103.889659	1	2	3	'0 Z 0 0 Z 0 1 Z	D		0.163326	0	0.163326	0.163326	0	0.163326	46.4265	0		No	Yes	No	No	No	No	Yes	No		No	Yes		0	0	1	0
6154000	-105.814700	1	2	3	'1 Z 1 1 Z 1 0 Z	D		0.221402	0	0.221402	0.221402	0	0.221402	49.327	0		No	Yes	No	No	No	No	Yes	No		No	Yes		0	0	1	0
6155000	-103.787718	1	2	4	'1 Z 1 Z Z 1 0 Z	D		0.133633	0	0.133633	0	0	0.133633	19.8732	0		No	No	No	No	Yes	No	Yes	No		No	Yes		0	0	1	0
6156000	-104.276120	1	2	4	'0 Z 0 Z Z 0 1 Z	D		0.193835	0	0.193835	0	0	0.193835	12.3039	0		No	No	No	No	Yes	No	Yes	No		No	Yes		0	0	1	0
6157000	-103.631796	1	3	3	'0 Z 0 Z Z 0 1 2	D		0.206386	0	0.206386	0	0	0.206386	52.8574	43.4533		No	No	No	No	Yes	No	Yes	No		No	Yes		0	0	0.830529	0.169471
6158000	-104.675743	1	2	3	'0 Z 0 Z Z 0 1 0	D		0.204994	0	0.204994	0	0	0.204994	33.9057	0.204994		No	No	No	No	Yes	No	Yes	Yes		No	Yes		0	0	0.999963	3.7e-05
6159000	-104.503518	1	2	2	'0 Z 0 0 Z 0 1 0	D		0.190365	0	0.190365	0.190365	0	0.190365	64.5868	0.190365		No	Yes	No	No	No	No	Yes	Yes		No	Yes		0.000101	0.000403	0.998922	0.000573
6160000	-104.382635	1	2	3	'0 Z 0 Z Z 0 1 1	D		0.140523	0	0.140523	0	0	0.140523	1.30162	1.30162		No	No	No	Yes	Yes	No	Yes	No		No	Yes		0	0	0.655576	0.344424
6161000	-103.709941	1	2	3	'0 Z 0 Z Z 0 1 1	D		0.208729	0	0.208729	0	0	0.208729	87.8906	87.8906		No	No	No	Yes	Yes	No	Yes	No		No	Yes		0	0	0.7998	0.2002
6162000	-104.863282	1	3	3	'0 Z 0 Z Z 0 1 2	D		0.131913	0	0.131913	0	0	0.131913	38.3681	40.887		No	No	No	No	Yes	No	Yes	No		No	Yes		0	0	0.789467	0.210533
6163000	-104.562767	1	3	3	'0 Z 0 Z Z 0 2 1	D		0.129874	0	0.129874	0	0	0.129874	74.5559	57.6905		No	No	No	No	Yes	No	Yes	No		No	Yes		0	0	0.839935	0.160065
6164000	-103.331878	1	3	3	'0 Z 0 Z Z 0 2 1	D		0.154778	0	0.154778	0	0	0.154778	53.2218	21.3038		No	No	No	No	Yes	No	Yes	No		No	Yes		0	0	0.924243	0.075757
6165000	-103.560804	1	2	4	'0 Z 0 Z Z 0 1 Z	D		0.14474	0	0.14474	0	0	0.14474	87.3143	0		No	No	No	No	Yes	No	Yes	No		No	Yes		0	0	1	0
6166000	-103.755100	1	2	2	'0 Z 0 0 Z 0 1 0	D		0.147822	0	0.147822	0.147822	0	0.147822	75.4963	0.147822		No	Yes	No	No	No	No	Yes	Yes		No	Yes		4.2e-05	0.00029	0.999238	0.000431
6167000	-108.883909	1	2	4	'0 Z 0 Z Z 0 1 Z	D		0.28417	0	0.28417	0	0	0.28417	26.6696	0		No	No	No	No	Yes	No	Yes	No		No	Yes		0	0	1	0
6168000	-103.952576	1	2	3	'0 Z 0 0 Z 0 1 Z	D		0.139644	0	0.139644	0.139644	0	0.139644	43.0575	0		No	Yes	No	No	No	No	Yes	No		No	Yes		0	0	1	0
6169000	-104.776761	1	2	3	'0 Z 0 0 Z 0 1 Z	D		0.197115	0	0.197115	0.197115	0	0.197115	46.5841	0		No	Yes	No	No	No	No	Yes	No		No	Yes		0	0	1	0
6170000	-103.532614	1	2	3	'0 Z 0 Z Z 0 1 0	D		0.160752	0	0.160752	0	0	0.160752	55.3724	0.160752		No	No	No	No	Yes	No	Yes	Yes		No	Yes		0	0	0.999992	8e-06
6171000	-103.573545	1	2	3	'0 Z 0 Z Z 0 1 0	D		0.164837	0	0.164837	0	0	0.164837	60.0763	0.164837		No	No	No	No	Yes	No	Yes	Yes		No	Yes		0	0	0.999992	8e-06
6172000	-103.995633	1	2	4	'0 Z 0 Z Z 0 1 Z	D		0.127622	0	0.127622	0	0	0.127622	91.851	0		No	No	No	No	Yes	No	Yes	No		No	Yes		0	0	1	0
6173000	-104.604188	1	3	3	'0 Z 0 0 Z Z 1 2	D		0.152457	0	0.152457	0.152457	0	0	81.4678	12.8702		No	Yes	Yes	No	No	No	No	No		No	Yes		0.139405	0.492552	0	0.368043
6174000	-104.038151	1	2	3	'0 Z 0 Z Z 0 1 1	D		0.225056	0	0.225056	0	0	0.225056	32.8047	32.8047		No	No	No	Yes	Yes	No	Yes	No		No	Yes		0	0	0.799443	0.200557
6175000	-104.158240	1	2	2	'0 Z 0 0 Z 0 1 0	D		0.143452	0	0.143452	0.143452	0	0.143452	27.9986	0.143452		No	Yes	No	No	No	No	Yes	Yes		No	Yes		0.000284	0.002085	0.994516	0.003115
6176000	-103.698046	1	2	4	'0 Z 0 Z Z 0 1 Z	D		0.17238	0	0.17238	0	0	0.17238	75.8442	0		No	No	No	No	Yes	No	Yes	No		No	Yes		0	0	1	0
6177000	-103.903569	1	3	3	'0 Z 0 Z Z 0 2 1	D		0.206294	0	0.206294	0	0	0.206294	64.5496	19.7105		No	No	No	No	Yes	No	Yes	No		No	Yes		0	0	0.947932	0.052068
6178000	-103.364962	1	3	3	'0 Z 0 Z Z 0 2 1	D		0.188456	0	0.188456	0	0	0.188456	54.1734	27.867		No	No	No	No	Yes	No	Yes	No		No	Yes		0	0	0.89627	0.10373
6179000	-104.419137	1	2	3	'0 Z 0 Z Z 0 1 1	D		0.242092	0	0.242092	0	0	0.242092	76.2239	76.2239		No	No	No	Yes	Yes	No	Yes	No		No	Yes		0	0	0.79974	0.20026
6180000	-105.184257	1	3	3	'0 Z 0 Z Z 0 1 2	D		0.119196	0	0.119196	0	0	0.119196	81.3156	55.9609		No	No	No	No	Yes	No	Yes	No		No	Yes		0	0	0.857329	0.142671
6181000	-103.605248	1	2	4	'0 Z 0 Z Z 0 1 Z	D		0.166957	0	0.166957	0	0	0.166957	17.9144	0		No	No	No	No	Yes	No	Yes	No		No	Yes		0	0	1	0
6182000	-103.498816	1	2	3	'0 Z 0 Z Z 0 1 1	D		0.182216	0	0.182216	0	0	0.182216	61.1368	61.1368		No	No	No	Yes	Yes	No	Yes	No		No	Yes		0	0	0.799745	0.200255
6183000	-103.572124	1	2	3	'0 Z 0 Z Z 0 1 1	D		0.197598	0	0.197598	0	0	0.197598	80.7267	80.7267		No	No	No	Yes	Yes	No	Yes	No		No	Yes		0	0	0.799792	0.200208
6184000	-105.192680	1	2	3	'0 Z 0 0 Z 0 1 Z	D		0.109938	0	0.109938	0.109938	0	0.109938	86.3132	0		No	Yes	No	No	No	No	Yes	No		No	Yes		0	0	1	0
6185000	-103.525883	1	2	3	'0 Z 0 Z Z 0 1 1	D		0.173125	0	0.173125	0	0	0.173125	75.8416	75.8416		No	No	No	Yes	Yes	No	Yes	No		No	Yes		0	0	0.799797	0.200203
6186000	-104.260276	1	2	3	'0 Z 0 Z Z 0 1 0	D		0.121933	0	0.121933	0	0	0.121933	90.4742	0.121933		No	No	No	No	Yes	No	Yes	Yes		No	Yes		0	0	0.999998	2e-06
6187000	-103.507270	1	3	3	'0 Z 0 Z Z 0 2 1	D		0.197205	0	0.197205	0	0	0.197205	25.8893	19.4993		No	No	No	No	Yes	No	Yes	No		No	Yes		0	0	0.843532	0.156468
6188000	-104.107212	1	2	3	'0 Z 0 Z Z 0 1 1	D		0.14865	0	0.14865	0	0	0.14865	8.3931	8.3931		No	No	No	Yes	Yes	No	Yes	No		No	Yes		0	0	0.798542	0.201458
6189000	-103.575973	1	2	3	'0 Z 0 Z Z 0 1 1	D		0.168359	0	0.168359	0	0	0.168359	53.0887	53.0887		No	No	No	Yes	Yes	No	Yes	No		No	Yes		0	0	0.799724	0.200276
6190000	-104.213284	1	2	3	'0 Z 0 0 Z 0 1 Z	D		0.167834	0	0.167834	0.167834	0	0.167834	26.1632	0		No	Yes	No	No	No	No	Yes	No		No	Yes		0	0	1	0
6191000	-103.901121	1	2	2	'0 Z 0 0 Z 0 1 0	D		0.136464	0	0.136464	0.136464	0	0.136464	81.2132	0.136464		No	Yes	No	No	No	No	Yes	Yes		No	Yes		3.1e-05	0.000259	0.999321	0.000389
6192000	-107.674283	1	2	2	'0 Z 0 0 0 0 1 Z	D		0.10493	0	0.10493	0.10493	0.10493	0.10493	59.5524	0		No	Yes	Yes	No	No	No	Yes	No		No	Yes		0	0	1	0
6193000	-104.197523	1	2	2	'1 Z 1 1 Z 1 0 1	D		0.184006	0	0.184006	0.184006	0	0.184006	94.5931	0.184006		No	Yes	No	No	No	No	Yes	Yes		No	Yes		4.4e-05	0.000186	0.999505	0.000266
6194000	-104.661023	1	2	3	'1 Z 1 1 Z 1 0 Z	D		0.197508	0	0.197508	0.197508	0	0.197508	71.3889	0		No	Yes	No	No	No	No	Yes	No		No	Yes		0	0	1	0
6195000	-107.802351	1	2	1	'1 Z 1 1 1 1 0 1	D		0.134894	0	0.134894	0.134894	0.134894	0.134894	47.3614	0.134894		No	Yes	Yes	No	No	No	Yes	Yes		No	Yes		2.4e-05	0.000188	0.999515	0.000274
6196000	-103.705643	1	2	3	'1 Z 1 1 Z 1 0 Z	D		0.154577	0	0.154577	0.154577	0	0.154577	74.4663	0		No	Yes	No	No	No	No	Yes	No		No	Yes		0	0	1	0
6197000	-103.438549	1	3	3	'0 Z 0 Z Z 0 1 2	D		0.174639	0	0.174639	0	0	0.174639	27.6267	4.52065		No	No	No	No	Yes	No	Yes	No		No	Yes		0	0	0.980429	0.019571
6198000	-103.933721	1	4	3	'3 Z 3 Z Z 0 2 1	D		0.186482	0	0.186482	0	0	0.600508	31.9633	65.9735		No	No	No	No	Yes	No	No	No		No	Yes		0	0	0.687003	0.312997
6199000	-106.293469	1	2	2	'0 Z 0 0 Z 0 1 0	D		0.099442	0	0.099442	0.099442	0	0.099442	57.363	0.099442		No	Yes	No	No	No	No	Yes	Yes		No	Yes		3.8e-05	0.000667	0.998271	0.001024
6200000	-103.977195	1	2	3	'0 Z 0 Z Z 0 1 0	D		0.184407	0	0.184407	0	0	0.184407	66.4165	0.184407		No	No	No	No	Yes	No	Yes	Yes		No	Yes		0	0	0.999992	8e-06
6201000	-104.420654	1	2	4	'0 Z 0 Z Z 0 1 Z	D		0.197703	0	0.197703	0	0	0.197703	48.3194	0		No	No	No	No	Yes	No	Yes	No		No	Yes		0	0	1	0
6202000	-103.520842	1	2	3	'0 Z 0 Z Z 0 1 0	D		0.148981	0	0.148981	0	0	0.148981	74.0933	0.148981		No	No	No	No	Yes	No	Yes	Yes		No	Yes		0	0	0.999996	4e-06
6203000	-103.963556	1	2	3	'0 Z 0 0 Z 0 1 Z	D		0.151571	0	0.151571	0.151571	0	0.151571	31.7989	0		No	Yes	No	No	No	No	Yes	No		No	Yes		0	0	1	0
6204000	-103.562528	1	2	4	'0 Z 0 Z Z 0 1 Z	D		0.144606	0	0.144606	0	0	0.144606	44.3258	0		No	No	No	No	Yes	No	Yes	No		No	Yes		0	0	1	0
6205000	-103.640811	1	2	3	'0 Z 0 Z Z 0 1 0	D		0.139479	0	0.139479	0	0	0.139479	32.3583	0.139479		No	No	No	No	Yes	No	Yes	Yes		No	Yes		0	0	0.999981	1.9e-05
6206000	-103.362074	1	3	3	'0 Z 0 Z Z 0 1 2	D		0.159587	0	0.159587	0	0	0.159587	41.3727	24.3734		No	No	No	No	Yes	No	Yes	No		No	Yes		0	0	0.878836	0.121164
6207000	-103.662723	1	2	3	'0 Z 0 Z Z 0 1 1	D		0.20368	0	0.20368	0	0	0.20368	34.7359	34.7359		No	No	No	Yes	Yes	No	Yes	No		No	Yes		0	0	0.79952	0.20048
6208000	-103.610449	1	2	3	'0 Z 0 Z Z 0 1 1	D		0.200534	0	0.200534	0	0	0.200534	55.2024	55.2024		No	No	No	Yes	Yes	No	Yes	No		No	Yes		0	0	0.799698	0.200302
6209000	-103.823709	1	2	2	'0 Z 0 0 Z 0 1 0	D		0.158665	0	0.158665	0.158665	0	0.158665	60.5414	0.158665		No	Yes	No	No	No	No	Yes	Yes		No	Yes		7.6e-05	0.000442	0.998832	0.00065
6210000	-103.932620	1	2	3	'0 Z 0 0 Z 0 1 Z	D		0.140136	0	0.140136	0.140136	0	0.140136	44.6873	0		No	Yes	No	No	No	No	Yes	No		No	Yes		0	0	1	0
6211000	-103.570677	1	2	4	'0 Z 0 Z Z 0 1 Z	D		0.143968	0	0.143968	0	0	0.143968	26.2628	0		No	No	No	No	Yes	No	Yes	No		No	Yes		0	0	1	0
6212000	-106.318309	1	2	2	'0 Z 0 0 Z 0 1 0	D		0.157432	0	0.157432	0.157432	0	0.157432	6.14426	0.157432		No	Yes	No	No	No	No	Yes	Yes		No	Yes		0.005921	0.035427	0.906566	0.052085
6213000	-104.350212	1	2	2	'0 Z 0 0 Z 0 1 0	D		0.18266	0	0.18266	0.18266	0	0.18266	50.4386	0.18266		No	Yes	No	No	No	No	Yes	Yes		No	Yes		0.000149	0.000646	0.998278	0.000926
6214000	-103.710576	1	2	3	'0 Z 0 Z Z 0 1 0	D		0.179061	0	0.179061	0	0	0.179061	1.60499	0.179061		No	No	No	No	Yes	No	Yes	Yes		No	Yes		0	0	0.961315	0.038685
6215000	-103.238572	1	3	3	'0 Z 0 Z Z 0 2 1	D		0.171894	0	0.171894	0	0	0.171894	77.7645	33.3724		No	No	No	No	Yes	No	Yes	No		No	Yes		0	0	0.917119	0.082881
6216000	-105.402833	1	3	3	'0 Z 0 Z Z 0 2 1	D		0.264552	0	0.264552	0	0	0.264552	11.7102	23.1486		No	No	No	No	Yes	No	Yes	No		No	Yes		0	0	0.692875	0.307125
6217000	-103.915711	1	2	3	'0 Z 0 Z Z 0 1 0	D		0.18227	0	0.18227	0	0	0.18227	51.3247	0.18227		No	No	No	No	Yes	No	Yes	Yes		No	Yes		0	0	0.999987	1.3e-05
6218000	-105.196308	1	2	3	'0 Z 0 Z Z 0 1 1	D		0.269061	0	0.269061	0	0	0.269061	63.7617	63.7617		No	No	No	Yes	Yes	No	Yes	No		No	Yes		0	0	0.799658	0.200342
6219000	-103.234152	1	3	3	'0 Z 0 Z Z 0 2 1	D		0.169835	0	0.169835	0	0	0.169835	91.3138	41.4983		No	No	No	No	Yes	No	Yes	No		No	Yes		0	0	0.910905	0.089095
6220000	-103.515619	1	2	4	'0 Z 0 Z Z 0 1 Z	D		0.150546	0	0.150546	0	0	0.150546	58.3959	0		No	No	No	No	Yes	No	Yes	No		No	Yes		0	0	1	0
6221000	-103.282925	1	3	3	'0 Z 0 Z Z 0 1 2	D		0.17248	0	0.17248	0	0	0.17248	38.531	12.088		No	No	No	No	Yes	No	Yes	No		No	Yes		0	0	0.94578	0.05422
6222000	-103.746432	1	2	3	'0 Z 0 Z Z 0 1 0	D		0.135001	0	0.135001	0	0	0.135001	48.4657	0.135001		No	No	No	No	Yes	No	Yes	Yes		No	Yes		0	0	0.999992	8e-06
6223000	-103.502611	1	3	3	'0 Z 0 Z Z 0 2 1	D		0.187952	0	0.187952	0	0	0.187952	91.5061	91.3541		No	No	No	No	Yes	No	Yes	No		No	Yes		0	0	0.800087	0.199913
6224000	-103.846338	1	2	3	'0 Z 0 0 Z 0 1 Z	D		0.140446	0	0.140446	0.140446	0	0.140446	61.0248	0		No	Yes	No	No	No	No	Yes	No		No	Yes		0	0	1	0
6225000	-103.741851	1	2	2	'0 Z 0 0 Z 0 1 0	D		0.153527	0	0.153527	0.153527	0	0.153527	75.6552	0.153527		No	Yes	No	No	No	No	Yes	Yes		No	Yes		4.5e-05	0.000285	0.999247	0.000422
6226000	-103.710335	1	2	3	'0 Z 0 0 Z 0 1 Z	D		0.14649	0	0.14649	0.14649	0	0.14649	83.1622	0		No	Yes	No	No	No	No	Yes	No		No	Yes		0	0	1	0
6227000	-104.905946	1	2	3	'0 Z 0 Z Z 0 1 1	D		0.25958	0	0.25958	0	0	0.25958	77.3504	77.3504		No	No	No	Yes	Yes	No	Yes	No		No	Yes		0	0	0.799727	0.200273
6228000	-103.634591	1	2	3	'0 Z 0 Z Z 0 1 0	D		0.139782	0	0.139782	0	0	0.139782	9.90683	0.139782		No	No	No	No	Yes	No	Yes	Yes		No	Yes		0	0	0.999801	0.000199
6229000	-104.261723	1	2	3	'0 Z 0 Z Z 0 1 1	D		0.141741	0	0.141741	0	0	0.141741	56.231	56.231		No	No	No	Yes	Yes	No	Yes	No		No	Yes		0	0	0.799755	0.200245
6230000	-103.252840	1	3	3	'0 Z 0 Z Z 0 2 1	D		0.162225	0	0.162225	0	0	0.162225	83.8425	26.7897		No	No	No	No	Yes	No	Yes	No		No	Yes		0	0	0.94449	0.05551
6231000	-104.625257	1	3	3	'0 Z 0 Z Z 0 2 1	D		0.246075	0	0.246075	0	0	0.246075	63.7731	47.153		No	No	No	No	Yes	No	Yes	No		No	Yes		0	0	0.846623	0.153377
6232000	-104.128225	1	3	3	'0 Z 0 Z Z 0 1 2	D		0.124597	0	0.124597	0	0	0.124597	75.8172	0.391409		No	No	No	No	Yes	No	Yes	No		No	Yes		0	0	0.999973	2.7e-05
6233000	-104.990482	1	2	2	'0 Z 0 0 Z 0 1 0	D		0.120942	0	0.120942	0.120942	0	0.120942	19.9139	0.120942		No	Yes	No	No	No	No	Yes	Yes		No	Yes		0.000407	0.004468	0.988319	0.006806
6234000	-103.733603	1	3	3	'0 Z 0 Z Z 0 2 1	D		0.208383	0	0.208383	0	0	0.208383	85.0908	42.7454		No	No	No	No	Yes	No	Yes	No		No	Yes		0	0	0.899236	0.100764
6235000	-103.977098	1	2	3	'0 Z 0 Z Z 0 1 1	D		0.222073	0	0.222073	0	0	0.222073	31.7509	31.7509		No	No	No	Yes	Yes	No	Yes	No		No	Yes		0	0	0.799432	0.200568
6236000	-103.677927	1	3	3	'0 Z 0 Z Z 0 2 1	D		0.192915	0	0.192915	0	0	0.192915	23.2701	5.63127		No	No	No	No	Yes	No	Yes	No		No	Yes		0	0	0.963041	0.036959
6237000	-106.837988	1	3	2	'0 Z 0 0 Z 0 2 1	D		0.140801	0	0.140801	0.140801	0	0.140801	68.2489	20.7057		No	Yes	No	No	No	No	Yes	No		No	Yes		0.071021	0.369857	0.156264	0.402859
6238000	-105.250737	1	3	3	'0 Z 0 0 Z Z 2 1	D		0.123086	0	0.123086	0.123086	0	0	92.9835	18.9708		No	Yes	Yes	No	No	No	No	No		No	Yes		0.093825	0.535896	0	0.370278
6239000	-106.100419	1	2	3	'0 Z 0 0 Z 0 1 Z	D		0.229754	0	0.229754	0.229754	0	0.229754	73.9189	0		No	Yes	No	No	No	No	Yes	No		No	Yes		0	0	1	0
6240000	-103.932997	1	2	3	'0 Z 0 Z Z 0 1 0	D		0.183141	0	0.183141	0	0	0.183141	33.7146	0.183141		No	No	No	No	Yes	No	Yes	Yes		No	Yes		0	0	0.99997	3e-05
6241000	-103.569112	1	2	4	'0 Z 0 Z Z 0 1 Z	D		0.144069	0	0.144069	0	0	0.144069	54.0164	0		No	No	No	No	Yes	No	Yes	No		No	Yes		0	0	1	0
6242000	-104.991758	1	2	3	'0 Z 0 Z Z 0 1 1	D		0.259829	0	0.259829	0	0	0.259829	16.2903	16.2903		No	No	No	Yes	Yes	No	Yes	No		No	Yes		0	0	0.798719	0.201281
6243000	-104.349658	1	2	3	'0 Z 0 Z Z 0 1 1	D		0.238482	0	0.238482	0	0	0.238482	35.2927	35.2927		No	No	No	Yes	Yes	No	Yes	No		No	Yes		0	0	0.799453	0.200547
6244000	-103.504215	1	2	3	'0 Z 0 Z Z 0 1 1	D		0.187299	0	0.187299	0	0	0.187299	75.4509	75.4509		No	No	No	Yes	Yes	No	Yes	No		No	Yes		0	0	0.799786	0.200214
6245000	-104.197811	1	3	3	'0 Z 0 Z Z 0 2 1	D		0.207375	0	0.207375	0	0	0.207375	14.5934	23.9307		No	No	No	No	Yes	No	Yes	No		No	Yes		0	0	0.720723	0.279277
6246000	-103.797773	1	2	4	'0 Z 0 Z Z 0 1 Z	D		0.133472	0	0.133472	0	0	0.133472	5.36331	0		No	No	No	No	Yes	No	Yes	No		No	Yes		0	0	1	0
6247000	-103.511036	1	2	3	'0 Z 0 Z Z 0 1 0	D		0.156569	0	0.156569	0	0	0.156569	78.929	0.156569		No	No	No	No	Yes	No	Yes	Yes		No	Yes		0	0	0.999996	4e-06
6248000	-104.397557	1	2	3	'0 Z 0 0 Z 0 1 Z	D		0.17447	0	0.17447	0.17447	0	0.17447	24.2962	0		No	Yes	No	No	No	No	Yes	No		No	Yes		0	0	1	0
6249000	-103.676381	1	2	3	'0 Z 0 Z Z 0 1 1	D		0.176187	0	0.176187	0	0	0.176187	6.5427	6.5427		No	No	No	Yes	Yes	No	Yes	No		No	Yes		0	0	0.797804	0.202196
6250000	-105.430246	1	3	3	'0 Z 0 0 Z Z 1 2	D		0.110943	0	0.110943	0.110943	0	0	90.6061	14.5334		No	Yes	Yes	No	No	No	No	No		No	Yes		0.066121	0.535517	0	0.398362
6251000	-104.225949	1	2	2	'0 Z 0 0 Z 0 1 0	D		0.172554	0	0.172554	0.172554	0	0.172554	37.4581	0.172554		No	Yes	No	No	No	No	Yes	Yes		No	Yes		0.000235	0.001147	0.996956	0.001662
6252000	-104.501354	1	2	3	'0 Z 0 Z Z 0 1 0	D		0.117778	0	0.117778	0	0	0.117778	36.7824	0.117778		No	No	No	No	Yes	No	Yes	Yes		No	Yes		0	0	0.99999	1e-05
6253000	-103.904639	1	2	4	'0 Z 0 Z Z 0 1 Z	D		0.181753	0	0.181753	0	0	0.181753	9.38131	0		No	No	No	No	Yes	No	Yes	No		No	Yes		0	0	1	0
6254000	-103.506853	1	2	3	'0 Z 0 Z Z 0 1 0	D		0.152238	0	0.152238	0	0	0.152238	55.0181	0.152238		No	No	No	No	Yes	No	Yes	Yes		No	Yes		0	0	0.999992	8e-06
6255000	-103.659498	1	2	3	'0 Z 0 Z Z 0 1 1	D		0.204439	0	0.204439	0	0	0.204439	52.5056	52.5056		No	No	No	Yes	Yes	No	Yes	No		No	Yes		0	0	0.799678	0.200322
6256000	-103.645733	1	3	3	'0 Z 0 Z Z 0 1 2	D		0.197628	0	0.197628	0	0	0.197628	94.6747	30.9134		No	No	No	No	Yes	No	Yes	No		No	Yes		0	0	0.942742	0.057258
6257000	-103.515034	1	2	3	'0 Z 0 Z Z 0 1 1	D		0.176101	0	0.176101	0	0	0.176101	53.8787	53.8787		No	No	No	Yes	Yes	No	Yes	No		No	Yes		0	0	0.79972	0.20028
6258000	-103.866072	1	2	3	'0 Z 0 0 Z 0 1 Z	D		0.16664	0	0.16664	0.16664	0	0.16664	58.7045	0		No	Yes	No	No	No	No	Yes	No		No	Yes		0	0	1	0
6259000	-105.456809	1	2	3	'0 Z 0 0 Z 0 1 Z	D		0.198393	0	0.198393	0.198393	0	0.198393	17.435	0		No	Yes	No	No	No	No	Yes	No		No	Yes		0	0	1	0
6260000	-103.506470	1	2	3	'0 Z 0 Z Z 0 1 0	D		0.154918	0	0.154918	0	0	0.154918	63.038	0.154918		No	No	No	No	Yes	No	Yes	Yes		No	Yes		0	0	0.999994	6e-06
6261000	-103.657294	1	3	3	'1 Z 1 Z Z 1 0 2	D		0.17669	0	0.17669	0	0	0.17669	41.3016	2.19019		No	No	No	No	Yes	No	Yes	No		No	Yes		0	0	0.997451	0.002549
6262000	-104.350764	1	2	3	'0 Z 0 Z Z 0 1 0	D		0.196242	0	0.196242	0	0	0.196242	44.2745	0.196242		No	No	No	No	Yes	No	Yes	Yes		No	Yes		0	0	0.99998	2e-05
6263000	-103.926544	1	2	3	'1 Z 1 1 Z 1 0 Z	D		0.172582	0	0.172582	0.172582	0	0.172582	70.6846	0		No	Yes	No	No	No	No	Yes	No		No	Yes		0	0	1	0
6264000	-103.773925	1	2	3	'0 Z 0 Z Z 0 1 1	D		0.212635	0	0.212635	0	0	0.212635	80.0053	80.0053		No	No	No	Yes	Yes	No	Yes	No		No	Yes		0	0	0.799778	0.200222
6265000	-106.425453	1	2	2	'0 Z 0 Z 0 0 1 1	D		0.145279	0	0.145279	0	0.145279	0.145279	7.2311	7.2311		No	No	Yes	Yes	Yes	No	Yes	No		No	Yes		0	0	0.795114	0.204886
6266000	-104.026322	1	2	3	'0 Z 0 0 Z 0 1 Z	D		0.16728	0	0.16728	0.16728	0	0.16728	37.3698	0		No	Yes	No	No	No	No	Yes	No		No	Yes		0	0	1	0
6267000	-103.408606	1	3	3	'0 Z 0 Z Z 0 2 1	D		0.163122	0	0.163122	0	0	0.163122	64.9014	47.7755		No	No	No	No	Yes	No	Yes	No		No	Yes		0	0	0.847385	0.152615
6268000	-103.915098	1	3	3	'0 Z 0 Z Z 0 1 2	D		0.188293	0	0.188293	0	0	0.188293	12.8368	18.0004		No	No	No	No	Yes	No	Yes	No		No	Yes		0	0	0.744871	0.255129
6269000	-103.573410	1	2	3	'0 Z 0 Z Z 0 1 1	D		0.197094	0	0.197094	0	0	0.197094	58.7013	58.7013		No	No	No	Yes	Yes	No	Yes	No		No	Yes		0	0	0.799719	0.200281
6270000	-103.740798	1	2	3	'0 Z 0 Z Z 0 1 1	D		0.157943	0	0.157943	0	0	0.157943	73.1154	73.1154		No	No	No	Yes	Yes	No	Yes	No		No	Yes		0	0	0.799799	0.200201
6271000	-104.277414	1	2	3	'0 Z 0 Z Z 0 1 0	D		0.121616	0	0.121616	0	0	0.121616	72.7532	0.121616		No	No	No	No	Yes	No	Yes	Yes		No	Yes		0	0	0.999997	3e-06
6272000	-104.128339	1	2	3	'0 Z 0 0 Z 0 1 Z	D		0.13066	0	0.13066	0.13066	0	0.13066	51.6892	0		No	Yes	No	No	No	No	Yes	No		No	Yes		0	0	1	0
6273000	-103.844008	1	2	4	'0 Z 0 Z Z 0 1 Z	D		0.179043	0	0.179043	0	0	0.179043	89.8518	0		No	No	No	No	Yes	No	Yes	No		No	Yes		0	0	1	0
6274000	-105.489028	1	2	3	'0 Z 0 Z Z 0 1 1	D		0.27811	0	0.27811	0	0	0.27811	47.6434	47.6434		No	No	No	Yes	Yes	No	Yes	No		No	Yes		0	0	0.799529	0.200471
6275000	-103.857517	1	2	4	'0 Z 0 Z Z 0 1 Z	D		0.179626	0	0.179626	0	0	0.179626	43.1953	0		No	No	No	No	Yes	No	Yes	No		No	Yes		0	0	1	0
6276000	-104.320412	1	2	3	'0 Z 0 Z Z 0 1 1	D		0.141393	0	0.141393	0	0	0.141393	16.5274	16.5274		No	No	No	Yes	Yes	No	Yes	No		No	Yes		0	0	0.799271	0.200729
6277000	-103.563482	1	3	3	'0 Z 0 Z Z 0 1 2	D		0.171847	0	0.171847	0	0	0.171847	48.4967	49.5355		No	No	No	No	Yes	No	Yes	No		No	Yes		0	0	0.796303	0.203697
6278000	-103.624664	1	3	3	'0 Z 0 Z Z 0 1 2	D		0.185443	0	0.185443	0	0	0.185443	79.2492	92.2337		No	No	No	No	Yes	No	Yes	No		No	Yes		0	0	0.775425	0.224575
6279000	-103.299790	1	3	3	'0 Z 0 Z Z 0 1 2	D		0.1783	0	0.1783	0	0	0.1783	24.5246	10.695		No	No	No	No	Yes	No	Yes	No		No	Yes		0	0	0.915021	0.084979
6280000	-104.333305	1	2	2	'0 Z 0 0 Z 0 1 0	D		0.159029	0	0.159029	0.159029	0	0.159029	22.3197	0.159029		No	Yes	No	No	No	No	Yes	Yes		No	Yes		0.000544	0.00317	0.991628	0.004658
6281000	-103.759223	1	3	3	'0 Z 0 Z Z 0 1 2	D		0.165617	0	0.165617	0	0	0.165617	29.9504	33.8867		No	No	No	No	Yes	No	Yes	No		No	Yes		0	0	0.779717	0.220283
6282000	-106.492317	1	3	2	'0 Z 0 Z 0 0 2 1	D		0.1219	0	0.1219	0	0.1219	0.1219	87.5987	74.2925		No	No	Yes	No	Yes	No	Yes	No		No	Yes		0	0	0.825706	0.174294
6283000	-107.004061	1	2	3	'0 Z 0 Z 0 Z 0 1	D		0.200752	0	0.200752	0	0.200752	0	0.200752	41.6419		No	No	No	No	Yes	Yes	No	No		Yes	Yes		0	0	0.5	0.5
6284000	-107.071755	1	1	4	'0 Z 0 Z Z Z 0 0	D		0.322707	0	0.322707	0	0	0	0.322707	0.322707		No	No	Yes	Yes	Yes	No	No	Yes		Yes	Yes		0	0	0	1
6285000	-103.877380	1	1	4	'0 Z 0 Z Z Z 0 0	D		0.205175	0	0.205175	0	0	0	0.205175	0.205175		No	No	Yes	Yes	Yes	No	No	Yes		Yes	Yes		0	0	0	1
6286000	-106.085707	1	1	4	'0 Z 0 Z Z Z 0 0	D		0.292625	0	0.292625	0	0	0	0.292625	0.292625		No	No	Yes	Yes	Yes	No	No	Yes		Yes	Yes		0	0	0	1
6287000	-103.965651	1	1	4	'0 Z 0 Z Z Z 0 0	D		0.21165	0	0.21165	0	0	0	0.21165	0.21165		No	No	Yes	Yes	Yes	No	No	Yes		Yes	Yes		0	0	0	1
6288000	-103.797438	1	1	4	'0 Z 0 Z Z Z 0 0	D		0.197128	0	0.197128	0	0	0	0.197128	0.197128		No	No	Yes	Yes	Yes	No	No	Yes		Yes	Yes		0	0	0	1
6289000	-103.777871	1	1	4	'0 Z 0 Z Z Z 0 0	D		0.194268	0	0.194268	0	0	0	0.194268	0.194268		No	No	Yes	Yes	Yes	No	No	Yes		Yes	Yes		0	0	0	1
6290000	-104.960107	1	1	4	'0 Z 0 Z Z Z 0 0	D		0.255691	0	0.255691	0	0	0	0.255691	0.255691		No	No	Yes	Yes	Yes	No	No	Yes		Yes	Yes		0	0	0	1
6291000	-107.681896	1	1	5	'0 Z 0 Z 0 Z Z Z	D		0.199946	0	0.199946	0	0.199946	0	0	0		No	No	No	Yes	Yes	No	No	No		No	Yes		0	0	1	0
6292000	-106.306920	1	1	3	'0 Z 0 Z 0 Z 0 0	D		0.157513	0	0.157513	0	0.157513	0	0.157513	0.157513		No	No	No	Yes	Yes	Yes	No	Yes		Yes	Yes		0	0	0.277525	0.722475
6293000	-103.767567	1	1	4	'0 Z 0 Z Z Z 0 0	D		0.17868	0	0.17868	0	0	0	0.17868	0.17868		No	No	Yes	Yes	Yes	No	No	Yes		Yes	Yes		0	0	0	1
6294000	-104.859106	1	2	3	'0 Z 0 Z Z 0 1 0	D		0.112553	0	0.112553	0	0	0.112553	65.0212	0.112553		No	No	No	No	Yes	No	Yes	Yes		No	Yes		0	0	0.999997	3e-06
6295000	-103.516705	1	2	4	'0 Z 0 Z Z 0 1 Z	D		0.157767	0	0.157767	0	0	0.157767	10.4699	0		No	No	No	No	Yes	No	Yes	No		No	Yes		0	0	1	0
6296000	-103.958183	1	2	3	'0 Z 0 0 Z 0 1 Z	D		0.167615	0	0.167615	0.167615	0	0.167615	45.4519	0		No	Yes	No	No	No	No	Yes	No		No	Yes		0	0	1	0
6297000	-103.898860	1	2	3	'0 Z 0 0 Z 0 1 Z	D		0.171186	0	0.171186	0.171186	0	0.171186	70.7435	0		No	Yes	No	No	No	No	Yes	No		No	Yes		0	0	1	0
6298000	-103.507173	1	2	3	'0 Z 0 Z Z 0 1 0	D		0.156812	0	0.156812	0	0	0.156812	32.6074	0.156812		No	No	No	No	Yes	No	Yes	Yes		No	Yes		0	0	0.999977	2.3e-05
6299000	-103.606171	1	2	4	'0 Z 0 Z Z 0 1 Z	D		0.141534	0	0.141534	0	0	0.141534	53.0446	0		No	No	No	No	Yes	No	Yes	No		No	Yes		0	0	1	0
6300000	-105.109665	1	2	3	'0 Z 0 0 Z 0 1 Z	D		0.199541	0	0.199541	0.199541	0	0.199541	28.5463	0		No	Yes	No	No	No	No	Yes	No		No	Yes		0	0	1	0
6301000	-104.259601	1	2	3	'0 Z 0 0 Z 0 1 Z	D		0.159775	0	0.159775	0.159775	0	0.159775	20.508	0		No	Yes	No	No	No	No	Yes	No		No	Yes		0	0	1	0
6302000	-104.083008	1	2	2	'0 Z 0 0 Z 0 1 0	D		0.179926	0	0.179926	0.179926	0	0.179926	94.9342	0.179926		No	Yes	No	No	No	No	Yes	Yes		No	Yes		4.1e-05	0.000183	0.999513	0.000263
6303000	-106.869839	1	3	3	'0 Z 0 Z Z 0 1 2	D		0.22243	0	0.22243	0	0	0.22243	13.6929	62.5205		No	No	No	No	Yes	No	Yes	No		No	Yes		0	0	0.59734	0.40266
6304000	-104.635781	1	2	3	'0 Z 0 Z Z 0 1 1	D		0.23641	0	0.23641	0	0	0.23641	3.90693	3.90693		No	No	No	Yes	Yes	No	Yes	No		No	Yes		0	0	0.794789	0.205211
6305000	-107.555853	1	3	3	'0 Z 0 Z 0 Z 2 1	D		0.142993	0	0.142993	0	0.142993	0	31.1917	92.709		No	No	No	No	Yes	No	No	No		No	Yes		0	0	0.640534	0.359466
6306000	-107.986608	1	2	2	'0 Z 0 0 0 Z 1 0	D		0.198003	0	0.198003	0.198003	0.198003	0	66.7857	0.198003		No	Yes	No	No	No	No	No	Yes		No	Yes		0.00063	0.002147	0.994676	0.002546
6307000	-108.758601	1	1	5	'0 Z Z Z 0 Z 0 Z	D		0.193737	0	0	0	0.193737	0	0.193737	0		No	Yes	No	No	Yes	Yes	No	Yes		No	No		0	0	1	0
6308000	-104.193772	1	1	4	'0 Z 0 Z Z Z 0 0	D		0.224494	0	0.224494	0	0	0	0.224494	0.224494		No	No	Yes	Yes	Yes	No	No	Yes		Yes	Yes		0	0	0	1
6309000	-103.856344	1	1	4	'0 Z 0 Z Z Z 0 0	D		0.169172	0	0.169172	0	0	0	0.169172	0.169172		No	No	Yes	Yes	Yes	No	No	Yes		Yes	Yes		0	0	0	1
6310000	-105.695672	1	1	4	'0 Z 0 Z Z Z 0 0	D		0.280342	0	0.280342	0	0	0	0.280342	0.280342		No	No	Yes	Yes	Yes	No	No	Yes		Yes	Yes		0	0	0	1
6311000	-104.207052	1	1	4	'0 Z 0 Z Z Z 0 0	D		0.153417	0	0.153417	0	0	0	0.153417	0.153417		No	No	Yes	Yes	Yes	No	No	Yes		Yes	Yes		0	0	0	1
6312000	-104.100583	1	1	4	'0 Z 0 Z Z Z 0 0	D		0.157048	0	0.157048	0	0	0	0.157048	0.157048		No	No	Yes	Yes	Yes	No	No	Yes		Yes	Yes		0	0	0	1
6313000	-103.831845	1	1	4	'0 Z 0 Z Z Z 0 0	D		0.201034	0	0.201034	0	0	0	0.201034	0.201034		No	No	Yes	Yes	Yes	No	No	Yes		Yes	Yes		0	0	0	1
6314000	-106.399430	1	1	3	'0 Z 0 Z 0 Z 0 0	D		0.187394	0	0.187394	0	0.187394	0	0.187394	0.187394		No	No	No	Yes	Yes	Yes	No	Yes		Yes	Yes		0	0	0.333319	0.666681
6315000	-103.834924	1	1	4	'0 Z 0 Z Z Z 0 0	D		0.170828	0	0.170828	0	0	0	0.170828	0.170828		No	No	Yes	Yes	Yes	No	No	Yes		Yes	Yes		0	0	0	1
6316000	-104.457114	1	1	4	'0 Z 0 Z Z Z 0 0	D		0.23642	0	0.23642	0	0	0	0.23642	0.23642		No	No	Yes	Yes	Yes	No	No	Yes		Yes	Yes		0	0	0	1
6317000	-107.100782	1	1	4	'0 Z 0 Z Z Z 0 0	D		0.323584	0	0.323584	0	0	0	0.323584	0.323584		No	No	Yes	Yes	Yes	No	No	Yes		Yes	Yes		0	0	0	1
6318000	-104.112295	1	1	4	'0 Z 0 Z Z Z 0 0	D		0.220302	0	0.220302	0	0	0	0.220302	0.220302		No	No	Yes	Yes	Yes	No	No	Yes		Yes	Yes		0	0	0	1
6319000	-107.827309	1	1	3	'0 Z 0 Z 0 Z 0 0	D		0.119917	0	0.119917	0	0.119917	0	0.119917	0.119917		No	No	No	Yes	Yes	Yes	No	Yes		Yes	Yes		0	0	0.208696	0.791304
6320000	-105.276970	1	2	2	'0 1 0 Z 1 1 Z 0	D		0.196906	0.029839	0.196906	0	0.029839	0.029839	0	0.196906		No	No	Yes	No	No	No	No	Yes		No	Yes		0.497475	0.499147	0.003275	0.000103
6321000	-106.428456	1	1	3	'0 Z 0 Z 0 Z 0 0	D		0.150133	0	0.150133	0	0.150133	0	0.150133	0.150133		No	No	No	Yes	Yes	Yes	No	Yes		Yes	Yes		0	0	0.26366	0.73634
6322000	-106.255749	1	1	3	'0 Z 0 Z 0 Z 0 0	D		0.173621	0	0.173621	0	0.173621	0	0.173621	0.173621		No	No	No	Yes	Yes	Yes	No	Yes		Yes	Yes		0	0	0.307848	0.692152
6323000	-103.752951	1	1	4	'0 Z 0 Z Z Z 0 0	D		0.187948	0	0.187948	0	0	0	0.187948	0.187948		No	No	Yes	Yes	Yes	No	No	Yes		Yes	Yes		0	0	0	1
6324000	-103.838193	1	1	4	'0 Z 0 Z Z Z 0 0	D		0.201664	0	0.201664	0	0	0	0.201664	0.201664		No	No	Yes	Yes	Yes	No	No	Yes		Yes	Yes		0	0	0	1
6325000	-104.431717	1	1	4	'0 Z 0 Z Z Z 0 0	D		0.14716	0	0.14716	0	0	0	0.14716	0.14716		No	No	Yes	Yes	Yes	No	No	Yes		Yes	Yes		0	0	0	1
6326000	-108.369753	1	1	4	'0 Z Z Z 0 Z 0 0	D		0.263224	0	0	0	0.263224	0	0.263224	0.263224		No	Yes	No	Yes	Yes	Yes	No	No		No	No		0	0	0.753739	0.246261
6327000	-107.859591	1	1	4	'0 Z Z Z 0 Z 0 0	D		0.234403	0	0	0	0.234403	0	0.234403	0.234403		No	Yes	No	Yes	Yes	Yes	No	No		No	No		0	0	0.770236	0.229764
6328000	-104.001224	1	1	4	'0 Z 0 Z Z Z 0 0	D		0.161081	0	0.161081	0	0	0	0.161081	0.161081		No	No	Yes	Yes	Yes	No	No	Yes		Yes	Yes		0	0	0	1
6329000	-106.361770	1	1	3	'0 Z 0 Z 0 Z 0 0	D		0.184846	0	0.184846	0	0.184846	0	0.184846	0.184846		No	No	No	Yes	Yes	Yes	No	Yes		Yes	Yes		0	0	0.328665	0.671335
6330000	-103.769951	1	1	4	'0 Z 0 Z Z Z 0 0	D		0.178236	0	0.178236	0	0	0	0.178236	0.178236		No	No	Yes	Yes	Yes	No	No	Yes		Yes	Yes		0	0	0	1
6331000	-104.382436	1	1	4	'0 Z 0 Z Z Z 0 0	D		0.233228	0	0.233228	0	0	0	0.233228	0.233228		No	No	Yes	Yes	Yes	No	No	Yes		Yes	Yes		0	0	0	1
6332000	-103.936800	1	1	4	'0 Z 0 Z Z Z 0 0	D		0.164218	0	0.164218	0	0	0	0.164218	0.164218		No	No	Yes	Yes	Yes	No	No	Yes		Yes	Yes		0	0	0	1
6333000	-103.757979	1	1	4	'0 Z 0 Z Z Z 0 0	D		0.189946	0	0.189946	0	0	0	0.189946	0.189946		No	No	Yes	Yes	Yes	No	No	Yes		Yes	Yes		0	0	0	1
6334000	-108.697832	1	1	6	'0 Z Z Z 0 Z Z Z	D		0.264705	0	0	0	0.264705	0	0	0		No	Yes	No	Yes	Yes	No	No	Yes		Yes	No		0	0	1	0
6335000	-107.458569	1	1	4	'0 Z 0 Z 0 Z 0 Z	D		0.182704	0	0.182704	0	0.182704	0	0.182704	0		No	No	No	No	Yes	Yes	No	No		Yes	Yes		0	0	1	0
6336000	-106.549460	1	1	4	'0 Z 0 Z Z Z 0 0	D		0.30688	0	0.30688	0	0	0	0.30688	0.30688		No	No	Yes	Yes	Yes	No	No	Yes		Yes	Yes		0	0	0	1
6337000	-104.365947	1	1	4	'0 Z 0 Z Z Z 0 0	D		0.148842	0	0.148842	0	0	0	0.148842	0.148842		No	No	Yes	Yes	Yes	No	No	Yes		Yes	Yes		0	0	0	1
6338000	-103.707841	1	2	3	'1 Z 1 Z Z 1 0 1	D		0.173154	0	0.173154	0	0	0.173154	83.5395	0.173154		No	No	No	No	Yes	No	Yes	Yes		No	Yes		0	0	0.999996	4e-06
6339000	-103.584517	1	2	3	'1 Z 1 Z Z 1 0 1	D		0.165999	0	0.165999	0	0	0.165999	38.2314	0.165999		No	No	No	No	Yes	No	Yes	Yes		No	Yes		0	0	0.999981	1.9e-05
6340000	-104.174237	1	3	3	'0 Z 0 Z Z 0 1 2	D		0.126613	0	0.126613	0	0	0.126613	56.5733	16.0087		No	No	No	No	Yes	No	Yes	No		No	Yes		0	0	0.953481	0.046519
6341000	-107.239899	1	2	3	'0 Z 0 Z 0 Z 1 1	D		0.166613	0	0.166613	0	0.166613	0	8.12772	8.12772		No	No	No	Yes	Yes	No	No	No		No	Yes		0	0	0.79667	0.20333
6342000	-103.672694	1	3	3	'0 Z 0 Z Z 0 1 2	D		0.206959	0	0.206959	0	0	0.206959	36.8444	21.8029		No	No	No	No	Yes	No	Yes	No		No	Yes		0	0	0.878096	0.121904
6343000	-104.045476	1	3	2	'0 Z 0 0 Z 0 1 2	D		0.163342	0	0.163342	0.163342	0	0.163342	98.1209	1.68246		No	Yes	No	No	No	No	Yes	No		No	Yes		0.002964	0.015897	0.958251	0.022888
6344000	-104.475118	1	2	3	'0 Z 0 Z Z 0 1 0	D		0.118192	0	0.118192	0	0	0.118192	42.1469	0.118192		No	No	No	No	Yes	No	Yes	Yes		No	Yes		0	0	0.999992	8e-06
6345000	-103.558785	1	2	4	'0 Z 0 Z Z 0 1 Z	D		0.14492	0	0.14492	0	0	0.14492	53.6136	0		No	No	No	No	Yes	No	Yes	No		No	Yes		0	0	1	0
6346000	-103.745924	1	2	3	'0 Z 0 Z Z 0 1 0	D		0.131076	0	0.131076	0	0	0.131076	0.963196	0.131076		No	No	No	No	Yes	No	Yes	Yes		No	Yes		0	0	0.748967	0.251033
6347000	-103.286411	1	3	3	'0 Z 0 Z Z 0 1 2	D		0.181536	0	0.181536	0	0	0.181536	74.3533	38.8244		No	No	No	No	Yes	No	Yes	No		No	Yes		0	0	0.894509	0.105491
6348000	-103.977569	1	2	3	'0 Z 0 Z Z 0 1 1	D		0.221781	0	0.221781	0	0	0.221781	27.7962	27.7962		No	No	No	Yes	Yes	No	Yes	No		No	Yes		0	0	0.799353	0.200647
6349000	-103.716249	1	2	3	'0 Z 0 Z Z 0 1 1	D		0.159452	0	0.159452	0	0	0.159452	49.6712	49.6712		No	No	No	Yes	Yes	No	Yes	No		No	Yes		0	0	0.799716	0.200284
6350000	-103.521781	1	2	3	'0 Z 0 Z Z 0 1 0	D		0.148295	0	0.148295	0	0	0.148295	27.0715	0.148295		No	No	No	No	Yes	No	Yes	Yes		No	Yes		0	0	0.99997	3e-05
6351000	-103.339562	1	3	3	'0 Z 0 Z Z 0 1 2	D		0.181876	0	0.181876	0	0	0.181876	38.2783	27.1049		No	No	No	No	Yes	No	Yes	No		No	Yes		0	0	0.85293	0.14707
6352000	-103.918326	1	2	3	'0 Z 0 Z Z 0 1 1	D		0.194133	0	0.194133	0	0	0.194133	3.06994	3.06994		No	No	No	Yes	Yes	No	Yes	No		No	Yes		0	0	0.793243	0.206757
6353000	-103.603213	1	2	4	'0 Z 0 Z Z 0 1 Z	D		0.141708	0	0.141708	0	0	0.141708	74.4637	0		No	No	No	No	Yes	No	Yes	No		No	Yes		0	0	1	0
6354000	-104.308432	1	2	3	'0 Z 0 Z Z 0 1 0	D		0.121889	0	0.121889	0	0	0.121889	3.36191	0.121889		No	No	No	No	Yes	No	Yes	Yes		No	Yes		0	0	0.998069	0.001931
6355000	-104.001649	1	2	4	'0 Z 0 Z Z 0 1 Z	D		0.184997	0	0.184997	0	0	0.184997	34.1976	0		No	No	No	No	Yes	No	Yes	No		No	Yes		0	0	1	0
6356000	-104.592219	1	2	3	'0 Z 0 Z Z 0 1 0	D		0.202514	0	0.202514	0	0	0.202514	70.8061	0.202514		No	No	No	No	Yes	No	Yes	Yes		No	Yes		0	0	0.999992	8e-06
6357000	-103.709002	1	2	3	'0 Z 0 Z Z 0 1 0	D		0.173164	0	0.173164	0	0	0.173164	99.9715	0.173164		No	No	No	No	Yes	No	Yes	Yes		No	Yes		0	0	0.999997	3e-06
6358000	-103.507342	1	3	3	'0 Z 0 Z Z 0 1 2	D		0.192029	0	0.192029	0	0	0.192029	11.2532	8.35325		No	No	No	No	Yes	No	Yes	No		No	Yes		0	0	0.844896	0.155104
6359000	-104.297048	1	2	3	'0 Z 0 Z Z 0 1 1	D		0.140861	0	0.140861	0	0	0.140861	67.7505	67.7505		No	No	No	Yes	Yes	No	Yes	No		No	Yes		0	0	0.799789	0.200211
6360000	-104.869260	1	2	4	'0 Z 0 Z Z 0 1 Z	D		0.209022	0	0.209022	0	0	0.209022	55.8469	0		No	No	No	No	Yes	No	Yes	No		No	Yes		0	0	1	0
6361000	-106.596805	1	2	4	'0 Z 0 Z Z 0 1 Z	D		0.095477	0	0.095477	0	0	0.095477	54.7264	0		No	No	No	No	Yes	No	Yes	No		No	Yes		0	0	1	0
6362000	-105.255414	1	2	3	'0 Z 0 0 Z 0 1 Z	D		0.211292	0	0.211292	0.211292	0	0.211292	64.2696	0		No	Yes	No	No	No	No	Yes	No		No	Yes		0	0	1	0
6363000	-104.073959	1	2	3	'0 Z 0 Z Z 0 1 0	D		0.193098	0	0.193098	0	0	0.193098	1.39688	0.193098		No	No	No	No	Yes	No	Yes	Yes		No	Yes		0	0	0.939579	0.060421
6364000	-105.013539	1	3	3	'0 Z 0 Z Z 0 2 1	D		0.146166	0	0.146166	0	0	0.146166	50.3427	86.2218		No	No	No	No	Yes	No	Yes	No		No	Yes		0	0	0.714727	0.285273
6365000	-104.681023	1	2	3	'0 Z 0 Z Z 0 1 1	D		0.251534	0	0.251534	0	0	0.251534	58.691	58.691		No	No	No	Yes	Yes	No	Yes	No		No	Yes		0	0	0.799652	0.200348
6366000	-104.030367	1	2	3	'0 Z 0 Z Z 0 1 0	D		0.127078	0	0.127078	0	0	0.127078	8.55205	0.127078		No	No	No	No	Yes	No	Yes	Yes		No	Yes		0	0	0.999779	0.000221
6367000	-103.703469	1	2	3	'0 Z 0 0 Z 0 1 Z	D		0.149845	0	0.149845	0.149845	0	0.149845	76.9712	0		No	Yes	No	No	No	No	Yes	No		No	Yes		0	0	1	0
6368000	-106.044666	1	2	4	'1 Z 1 Z Z 1 0 Z	D		0.233983	0	0.233983	0	0	0.233983	31.6706	0		No	No	No	No	Yes	No	Yes	No		No	Yes		0	0	1	0
6369000	-103.857303	1	2	3	'0 Z 0 Z Z 0 1 1	D		0.216496	0	0.216496	0	0	0.216496	42.5298	42.5298		No	No	No	Yes	Yes	No	Yes	No		No	Yes		0	0	0.799584	0.200416
6370000	-103.615749	1	2	3	'1 Z 1 Z Z 1 0 0	D		0.166728	0	0.166728	0	0	0.166728	27.5229	27.5229		No	No	No	Yes	Yes	No	Yes	No		No	Yes		0	0	0.799492	0.200508
6371000	-103.520341	1	2	4	'0 Z 0 Z Z 0 1 Z	D		0.14952	0	0.14952	0	0	0.14952	56.5864	0		No	No	No	No	Yes	No	Yes	No		No	Yes		0	0	1	0
6372000	-103.941882	1	2	3	'0 Z 0 Z Z 0 1 0	D		0.183204	0	0.183204	0	0	0.183204	55.7077	0.183204		No	No	No	No	Yes	No	Yes	Yes		No	Yes		0	0	0.999989	1.1e-05
6373000	-103.858953	1	2	2	'0 Z 0 0 Z 0 1 0	D		0.146932	0	0.146932	0.146932	0	0.146932	52.3089	0.146932		No	Yes	No	No	No	No	Yes	Yes		No	Yes		8.7e-05	0.000601	0.998417	0.000895
6374000	-104.418041	1	2	2	'0 Z 0 0 Z 0 1 0	D		0.124695	0	0.124695	0.124695	0	0.124695	47.7679	0.124695		No	Yes	No	No	No	No	Yes	Yes		No	Yes		7.7e-05	0.000784	0.997948	0.001191
6375000	-104.537789	1	2	2	'0 Z 0 0 Z 0 1 0	D		0.185477	0	0.185477	0.185477	0	0.185477	40.4749	0.185477		No	Yes	No	No	No	No	Yes	Yes		No	Yes		0.000239	0.001005	0.997319	0.001436
6376000	-104.019388	1	2	3	'0 Z 0 0 Z 0 1 Z	D		0.145497	0	0.145497	0.145497	0	0.145497	29.769	0		No	Yes	No	No	No	No	Yes	No		No	Yes		0	0	1	0
6377000	-103.520000	1	2	4	'0 Z 0 Z Z 0 1 Z	D		0.157941	0	0.157941	0	0	0.157941	69.3689	0		No	No	No	No	Yes	No	Yes	No		No	Yes		0	0	1	0
6378000	-105.134930	1	2	3	'0 Z 0 Z Z 0 1 0	D		0.215371	0	0.215371	0	0	0.215371	83.8072	0.215371		No	No	No	No	Yes	No	Yes	Yes		No	Yes		0	0	0.999993	7e-06
6379000	-103.750302	1	2	2	'0 Z 0 0 Z 0 1 0	D		0.155764	0	0.155764	0.155764	0	0.155764	74.859	0.155764		No	Yes	No	No	No	No	Yes	Yes		No	Yes		4.8e-05	0.000291	0.999232	0.000429
6380000	-103.676191	1	2	3	'0 Z 0 Z Z 0 1 0	D		0.137831	0	0.137831	0	0	0.137831	49.2131	0.137831		No	No	No	No	Yes	No	Yes	Yes		No	Yes		0	0	0.999992	8e-06
6381000	-104.212928	1	2	2	'0 Z 0 0 Z 0 1 0	D		0.129278	0	0.129278	0.129278	0	0.129278	51.9893	0.129278		No	Yes	No	No	No	No	Yes	Yes		No	Yes		6.9e-05	0.000647	0.998304	0.00098
6382000	-108.536936	1	2	2	'0 Z 0 0 0 0 1 Z	D		0.090625	0	0.090625	0.090625	0.090625	0.090625	66.8506	0		No	Yes	Yes	No	No	No	Yes	No		No	Yes		0	0	1	0
6383000	-103.931460	1	2	2	'1 Z 1 1 Z 1 0 1	D		0.135052	0	0.135052	0.135052	0	0.135052	82.9063	0.135052		No	Yes	No	No	No	No	Yes	Yes		No	Yes		3e-05	0.00025	0.999345	0.000376
6384000	-104.523522	1	3	3	'1 Z 1 Z Z 1 2 0	D		0.135461	0	0.135461	0	0	0.135461	65.2718	63.5234		No	No	No	No	Yes	No	Yes	No		No	Yes		0	0	0.80412	0.19588
6385000	-103.652052	1	2	3	'0 Z 0 Z Z 0 1 1	D		0.163452	0	0.163452	0	0	0.163452	36.827	36.827		No	No	No	Yes	Yes	No	Yes	No		No	Yes		0	0	0.79962	0.20038
6386000	-103.604604	1	2	3	'0 Z 0 Z Z 0 1 1	D		0.196908	0	0.196908	0	0	0.196908	23.7193	23.7193		No	No	No	Yes	Yes	No	Yes	No		No	Yes		0	0	0.799323	0.200677
6387000	-103.589418	1	2	4	'0 Z 0 Z Z 0 1 Z	D		0.165623	0	0.165623	0	0	0.165623	91.7694	0		No	No	No	No	Yes	No	Yes	No		No	Yes		0	0	1	0
6388000	-103.772927	1	3	3	'0 Z 0 Z Z 0 1 2	D		0.1872	0	0.1872	0	0	0.1872	72.4813	7.66969		No	No	No	No	Yes	No	Yes	No		No	Yes		0	0	0.990888	0.009112
6389000	-103.557362	1	2	3	'0 Z 0 Z Z 0 1 1	D		0.18012	0	0.18012	0	0	0.18012	15.9155	15.9155		No	No	No	Yes	Yes	No	Yes	No		No	Yes		0	0	0.799077	0.200923
6390000	-103.902229	1	2	4	'0 Z 0 Z Z 0 1 Z	D		0.181382	0	0.181382	0	0	0.181382	37.6806	0		No	No	No	No	Yes	No	Yes	No		No	Yes		0	0	1	0
6391000	-104.152602	1	2	3	'0 Z 0 Z Z 0 1 0	D		0.190244	0	0.190244	0	0	0.190244	61.1474	0.190244		No	No	No	No	Yes	No	Yes	Yes		No	Yes		0	0	0.99999	1e-05
6392000	-103.514471	1	2	4	'0 Z 0 Z Z 0 1 Z	D		0.150828	0	0.150828	0	0	0.150828	33.3321	0		No	No	No	No	Yes	No	Yes	No		No	Yes		0	0	1	0
6393000	-107.245958	1	1	3	'0 Z 0 Z Z 0 0 0	D		0.145067	0	0.145067	0	0	0.145067	0.145067	0.145067		No	No	No	Yes	Yes	No	Yes	Yes		Yes	Yes		0	0	0.128288	0.871712
6394000	-103.860996	1	1	4	'0 Z 0 Z Z Z 0 0	D		0.168837	0	0.168837	0	0	0	0.168837	0.168837		No	No	Yes	Yes	Yes	No	No	Yes		Yes	Yes		0	0	0	1
6395000	-103.765664	1	1	4	'0 Z 0 Z Z Z 0 0	D		0.179058	0	0.179058	0	0	0	0.179058	0.179058		No	No	Yes	Yes	Yes	No	No	Yes		Yes	Yes		0	0	0	1
6396000	-104.925168	1	1	4	'0 Z 0 Z Z Z 0 0	D		0.254442	0	0.254442	0	0	0	0.254442	0.254442		No	No	Yes	Yes	Yes	No	No	Yes		Yes	Yes		0	0	0	1
6397000	-105.383958	1	2	4	'0 Z 1 Z Z Z 1 1	D		0.336548	0	0.155235	0	0	0	0.155235	0.155235		No	No	Yes	Yes	Yes	No	No	Yes		Yes	No		0	0	0	1
6398000	-104.088271	1	1	4	'0 Z 0 Z Z Z 0 0	D		0.218998	0	0.218998	0	0	0	0.218998	0.218998		No	No	Yes	Yes	Yes	No	No	Yes		Yes	Yes		0	0	0	1
6399000	-104.825119	1	1	4	'0 Z 0 Z Z Z 0 0	D		0.250804	0	0.250804	0	0	0	0.250804	0.250804		No	No	Yes	Yes	Yes	No	No	Yes		Yes	Yes		0	0	0	1
6400000	-104.580614	1	1	4	'0 Z 0 Z Z Z 0 0	D		0.241464	0	0.241464	0	0	0	0.241464	0.241464		No	No	Yes	Yes	Yes	No	No	Yes		Yes	Yes		0	0	0	1
6401000	-108.105902	1	1	4	'0 Z 0 Z 0 Z 0 Z	D		0.217765	0	0.217765	0	0.217765	0	0.217765	0		No	No	No	No	Yes	Yes	No	No		Yes	Yes		0	0	1	0
6402000	-103.794428	1	1	4	'0 Z 0 Z Z Z 0 0	D		0.196731	0	0.196731	0	0	0	0.196731	0.196731		No	No	Yes	Yes	Yes	No	No	Yes		Yes	Yes		0	0	0	1
6403000	-104.013086	1	1	4	'0 Z 0 Z Z Z 0 0	D		0.160555	0	0.160555	0	0	0	0.160555	0.160555		No	No	Yes	Yes	Yes	No	No	Yes		Yes	Yes		0	0	0	1
6404000	-107.599748	1	1	5	'0 Z 0 Z 0 Z Z Z	D		0.156936	0	0.156936	0	0.156936	0	0	0		No	No	No	Yes	Yes	No	No	No		No	Yes		0	0	1	0
6405000	-108.325653	1	1	5	'0 Z Z Z 0 Z 0 Z	D		0.207687	0	0	0	0.207687	0	0.207687	0		No	Yes	No	No	Yes	Yes	No	Yes		No	No		0	0	1	0
6406000	-108.206649	1	1	6	'0 Z Z Z 0 Z Z Z	D		0.214076	0	0	0	0.214076	0	0	0		No	Yes	No	Yes	Yes	No	No	Yes		Yes	No		0	0	1	0
6407000	-104.912067	1	1	4	'0 Z 0 Z Z Z 0 0	D		0.25397	0	0.25397	0	0	0	0.25397	0.25397		No	No	Yes	Yes	Yes	No	No	Yes		Yes	Yes		0	0	0	1
6408000	-104.255301	1	1	4	'0 Z 0 Z Z Z 0 0	D		0.227469	0	0.227469	0	0	0	0.227469	0.227469		No	No	Yes	Yes	Yes	No	No	Yes		Yes	Yes		0	0	0	1
6409000	-105.692878	1	1	4	'0 Z 0 Z Z Z 0 0	D		0.280252	0	0.280252	0	0	0	0.280252	0.280252		No	No	Yes	Yes	Yes	No	No	Yes		Yes	Yes		0	0	0	1
6410000	-104.486582	1	1	4	'0 Z 0 Z Z Z 0 0	D		0.145833	0	0.145833	0	0	0	0.145833	0.145833		No	No	Yes	Yes	Yes	No	No	Yes		Yes	Yes		0	0	0	1
6411000	-103.760904	1	1	4	'0 Z 0 Z Z Z 0 0	D		0.190788	0	0.190788	0	0	0	0.190788	0.190788		No	No	Yes	Yes	Yes	No	No	Yes		Yes	Yes		0	0	0	1
6412000	-104.494056	1	1	4	'0 Z 0 Z Z Z 0 0	D		0.237957	0	0.237957	0	0	0	0.237957	0.237957		No	No	Yes	Yes	Yes	No	No	Yes		Yes	Yes		0	0	0	1
6413000	-107.852893	1	1	4	'0 Z Z Z 0 Z 0 0	D		0.232883	0	0	0	0.232883	0	0.232883	0.232883		No	Yes	No	Yes	Yes	Yes	No	No		No	No		0	0	0.771067	0.228933
6414000	-103.774088	1	1	4	'0 Z 0 Z Z Z 0 0	D		0.193613	0	0.193613	0	0	0	0.193613	0.193613		No	No	Yes	Yes	Yes	No	No	Yes		Yes	Yes		0	0	0	1
6415000	-107.438615	1	1	5	'0 Z 0 Z 0 Z Z Z	D		0.171581	0	0.171581	0	0.171581	0	0	0		No	No	No	Yes	Yes	No	No	No		No	Yes		0	0	1	0
6416000	-103.761690	1	1	4	'0 Z 0 Z Z Z 0 0	D		0.179938	0	0.179938	0	0	0	0.179938	0.179938		No	No	Yes	Yes	Yes	No	No	Yes		Yes	Yes		0	0	0	1
6417000	-106.659668	1	1	3	'0 Z 0 Z 0 Z 0 0	D		0.20043	0	0.20043	0	0.20043	0	0.20043	0.20043		No	No	No	Yes	Yes	Yes	No	Yes		Yes	Yes		0	0	0.356518	0.643482
6418000	-104.372819	1	1	4	'0 Z 0 Z Z Z 0 0	D		0.232807	0	0.232807	0	0	0	0.232807	0.232807		No	No	Yes	Yes	Yes	No	No	Yes		Yes	Yes		0	0	0	1
6419000	-104.610369	1	1	4	'0 Z 0 Z Z Z 0 0	D		0.242642	0	0.242642	0	0	0	0.242642	0.242642		No	No	Yes	Yes	Yes	No	No	Yes		Yes	Yes		0	0	0	1
6420000	-105.702998	1	1	4	'0 Z 0 Z Z Z 0 0	D		0.125513	0	0.125513	0	0	0	0.125513	0.125513		No	No	Yes	Yes	Yes	No	No	Yes		Yes	Yes		0	0	0	1
6421000	-104.347620	1	1	4	'0 Z 0 Z Z Z 0 0	D		0.231695	0	0.231695	0	0	0	0.231695	0.231695		No	No	Yes	Yes	Yes	No	No	Yes		Yes	Yes		0	0	0	1
6422000	-104.309859	1	1	4	'0 Z 0 Z Z Z 0 0	D		0.229997	0	0.229997	0	0	0	0.229997	0.229997		No	No	Yes	Yes	Yes	No	No	Yes		Yes	Yes		0	0	0	1
6423000	-104.778548	1	1	4	'0 Z 0 Z Z Z 0 0	D		0.139645	0	0.139645	0	0	0	0.139645	0.139645		No	No	Yes	Yes	Yes	No	No	Yes		Yes	Yes		0	0	0	1
6424000	-104.607709	1	1	4	'0 Z 0 Z Z Z 0 0	D		0.143106	0	0.143106	0	0	0	0.143106	0.143106		No	No	Yes	Yes	Yes	No	No	Yes		Yes	Yes		0	0	0	1
6425000	-104.192922	1	1	4	'0 Z 0 Z Z Z 0 0	D		0.224452	0	0.224452	0	0	0	0.224452	0.224452		No	No	Yes	Yes	Yes	No	No	Yes		Yes	Yes		0	0	0	1
6426000	-104.575312	1	1	4	'0 Z 0 Z Z Z 0 0	D		0.241252	0	0.241252	0	0	0	0.241252	0.241252		No	No	Yes	Yes	Yes	No	No	Yes		Yes	Yes		0	0	0	1
6427000	-103.752051	1	1	4	'0 Z 0 Z Z Z 0 0	D		0.183369	0	0.183369	0	0	0	0.183369	0.183369		No	No	Yes	Yes	Yes	No	No	Yes		Yes	Yes		0	0	0	1
6428000	-103.943604	1	1	4	'0 Z 0 Z Z Z 0 0	D		0.21016	0	0.21016	0	0	0	0.21016	0.21016		No	No	Yes	Yes	Yes	No	No	Yes		Yes	Yes		0	0	0	1
6429000	-104.068173	1	1	4	'0 Z 0 Z Z Z 0 0	D		0.15828	0	0.15828	0	0	0	0.15828	0.15828		No	No	Yes	Yes	Yes	No	No	Yes		Yes	Yes		0	0	0	1
6430000	-104.251006	1	1	4	'0 Z 0 Z Z Z 0 0	D		0.227265	0	0.227265	0	0	0	0.227265	0.227265		No	No	Yes	Yes	Yes	No	No	Yes		Yes	Yes		0	0	0	1
6431000	-104.638034	1	1	4	'0 Z 0 Z Z Z 0 0	D		0.142462	0	0.142462	0	0	0	0.142462	0.142462		No	No	Yes	Yes	Yes	No	No	Yes		Yes	Yes		0	0	0	1
6432000	-103.760282	1	1	4	'0 Z 0 Z Z Z 0 0	D		0.180288	0	0.180288	0	0	0	0.180288	0.180288		No	No	Yes	Yes	Yes	No	No	Yes		Yes	Yes		0	0	0	1
6433000	-103.847043	1	1	4	'0 Z 0 Z Z Z 0 0	D		0.169866	0	0.169866	0	0	0	0.169866	0.169866		No	No	Yes	Yes	Yes	No	No	Yes		Yes	Yes		0	0	0	1
6434000	-103.763408	1	1	4	'0 Z 0 Z Z Z 0 0	D		0.19142	0	0.19142	0	0	0	0.19142	0.19142		No	No	Yes	Yes	Yes	No	No	Yes		Yes	Yes		0	0	0	1
6435000	-104.216052	1	1	4	'0 Z 0 Z Z Z 0 0	D		0.225588	0	0.225588	0	0	0	0.225588	0.225588		No	No	Yes	Yes	Yes	No	No	Yes		Yes	Yes		0	0	0	1
6436000	-103.750573	1	1	4	'0 Z 0 Z Z Z 0 0	D		0.185394	0	0.185394	0	0	0	0.185394	0.185394		No	No	Yes	Yes	Yes	No	No	Yes		Yes	Yes		0	0	0	1
6437000	-103.931878	1	1	4	'0 Z 0 Z Z Z 0 0	D		0.209339	0	0.209339	0	0	0	0.209339	0.209339		No	No	Yes	Yes	Yes	No	No	Yes		Yes	Yes		0	0	0	1
6438000	-107.005181	1	1	3	'0 Z 0 Z Z 0 0 0	D		0.194031	0	0.194031	0	0	0.194031	0.194031	0.194031		No	No	No	Yes	Yes	No	Yes	Yes		Yes	Yes		0	0	0.217606	0.782394
6439000	-106.271093	1	1	3	'0 Z 0 Z 0 Z 0 0	D		0.176227	0	0.176227	0	0.176227	0	0.176227	0.176227		No	No	No	Yes	Yes	Yes	No	Yes		Yes	Yes		0	0	0.312717	0.687283
6440000	-104.356888	1	1	4	'0 Z 0 Z Z Z 0 0	D		0.232106	0	0.232106	0	0	0	0.232106	0.232106		No	No	Yes	Yes	Yes	No	No	Yes		Yes	Yes		0	0	0	1
6441000	-103.759947	1	1	4	'0 Z 0 Z Z Z 0 0	D		0.180375	0	0.180375	0	0	0	0.180375	0.180375		No	No	Yes	Yes	Yes	No	No	Yes		Yes	Yes		0	0	0	1
6442000	-104.030232	1	1	4	'0 Z 0 Z Z Z 0 0	D		0.215685	0	0.215685	0	0	0	0.215685	0.215685		No	No	Yes	Yes	Yes	No	No	Yes		Yes	Yes		0	0	0	1
6443000	-104.405429	1	1	4	'0 Z 0 Z Z Z 0 0	D		0.234224	0	0.234224	0	0	0	0.234224	0.234224		No	No	Yes	Yes	Yes	No	No	Yes		Yes	Yes		0	0	0	1
6444000	-104.406196	1	1	4	'0 Z 0 Z Z Z 0 0	D		0.234257	0	0.234257	0	0	0	0.234257	0.234257		No	No	Yes	Yes	Yes	No	No	Yes		Yes	Yes		0	0	0	1
6445000	-104.572611	1	1	4	'0 Z 0 Z Z Z 0 0	D		0.14387	0	0.14387	0	0	0	0.14387	0.14387		No	No	Yes	Yes	Yes	No	No	Yes		Yes	Yes		0	0	0	1
6446000	-104.023947	1	1	4	'0 Z 0 Z Z Z 0 0	D		0.215311	0	0.215311	0	0	0	0.215311	0.215311		No	No	Yes	Yes	Yes	No	No	Yes		Yes	Yes		0	0	0	1
6447000	-105.032867	1	2	4	'0 Z 0 Z Z Z 1 0	D		0.112886	0	0.112886	0	0	0	0.684365	0.112886		No	No	Yes	No	Yes	No	No	Yes		No	Yes		0	0	0	1
6448000	-104.079850	1	1	4	'0 Z 0 Z Z Z 0 0	D		0.157828	0	0.157828	0	0	0	0.157828	0.157828		No	No	Yes	Yes	Yes	No	No	Yes		Yes	Yes		0	0	0	1
6449000	-104.091800	1	1	4	'0 Z 0 Z Z Z 0 0	D		0.157375	0	0.157375	0	0	0	0.157375	0.157375		No	No	Yes	Yes	Yes	No	No	Yes		Yes	Yes		0	0	0	1
6450000	-106.873484	1	1	3	'0 Z 0 Z Z 0 0 0	D		0.165127	0	0.165127	0	0	0.165127	0.165127	0.165127		No	No	No	Yes	Yes	No	Yes	Yes		Yes	Yes		0	0	0.164171	0.835829
6451000	-103.757503	1	1	4	'0 Z 0 Z Z Z 0 0	D		0.181067	0	0.181067	0	0	0	0.181067	0.181067		No	No	Yes	Yes	Yes	No	No	Yes		Yes	Yes		0	0	0	1
6452000	-104.413027	1	1	4	'0 Z 0 Z Z Z 0 0	D		0.23455	0	0.23455	0	0	0	0.23455	0.23455		No	No	Yes	Yes	Yes	No	No	Yes		Yes	Yes		0	0	0	1
6453000	-104.794168	1	1	4	'0 Z 0 Z Z Z 0 0	D		0.24966	0	0.24966	0	0	0	0.24966	0.24966		No	No	Yes	Yes	Yes	No	No	Yes		Yes	Yes		0	0	0	1
6454000	-104.099284	1	1	4	'0 Z 0 Z Z Z 0 0	D		0.157096	0	0.157096	0	0	0	0.157096	0.157096		No	No	Yes	Yes	Yes	No	No	Yes		Yes	Yes		0	0	0	1
6455000	-104.151541	1	1	4	'0 Z 0 Z Z Z 0 0	D		0.222361	0	0.222361	0	0	0	0.222361	0.222361		No	No	Yes	Yes	Yes	No	No	Yes		Yes	Yes		0	0	0	1
6456000	-104.203571	1	1	4	'0 Z 0 Z Z Z 0 0	D		0.153527	0	0.153527	0	0	0	0.153527	0.153527		No	No	Yes	Yes	Yes	No	No	Yes		Yes	Yes		0	0	0	1
6457000	-105.384360	1	1	4	'0 Z 0 Z Z Z 0 0	D		0.270221	0	0.270221	0	0	0	0.270221	0.270221		No	No	Yes	Yes	Yes	No	No	Yes		Yes	Yes		0	0	0	1
6458000	-103.925827	1	1	4	'0 Z 0 Z Z Z 0 0	D		0.208906	0	0.208906	0	0	0	0.208906	0.208906		No	No	Yes	Yes	Yes	No	No	Yes		Yes	Yes		0	0	0	1
6459000	-107.553525	1	1	4	'0 Z 0 Z Z Z 0 0	D		0.337251	0	0.337251	0	0	0	0.337251	0.337251		No	No	Yes	Yes	Yes	No	No	Yes		Yes	Yes		0	0	0	1
6460000	-104.570626	1	1	4	'0 Z 0 Z Z Z 0 0	D		0.241065	0	0.241065	0	0	0	0.241065	0.241065		No	No	Yes	Yes	Yes	No	No	Yes		Yes	Yes		0	0	0	1
6461000	-104.258990	1	1	4	'0 Z 0 Z Z Z 0 0	D		0.151828	0	0.151828	0	0	0	0.151828	0.151828		No	No	Yes	Yes	Yes	No	No	Yes		Yes	Yes		0	0	0	1
6462000	-103.999303	1	1	4	'0 Z 0 Z Z Z 0 0	D		0.213807	0	0.213807	0	0	0	0.213807	0.213807		No	No	Yes	Yes	Yes	No	No	Yes		Yes	Yes		0	0	0	1
6463000	-103.834323	1	1	4	'0 Z 0 Z Z Z 0 0	D		0.201282	0	0.201282	0	0	0	0.201282	0.201282		No	No	Yes	Yes	Yes	No	No	Yes		Yes	Yes		0	0	0	1
6464000	-104.430770	1	1	4	'0 Z 0 Z Z Z 0 0	D		0.147184	0	0.147184	0	0	0	0.147184	0.147184		No	No	Yes	Yes	Yes	No	No	Yes		Yes	Yes		0	0	0	1
6465000	-104.271665	1	1	4	'0 Z 0 Z Z Z 0 0	D		0.228237	0	0.228237	0	0	0	0.228237	0.228237		No	No	Yes	Yes	Yes	No	No	Yes		Yes	Yes		0	0	0	1
6466000	-106.087288	1	1	4	'0 Z 0 Z Z Z 0 0	D		0.292674	0	0.292674	0	0	0	0.292674	0.292674		No	No	Yes	Yes	Yes	No	No	Yes		Yes	Yes		0	0	0	1
6467000	-103.808768	1	1	4	'0 Z 0 Z Z Z 0 0	D		0.1732	0	0.1732	0	0	0	0.1732	0.1732		No	No	Yes	Yes	Yes	No	No	Yes		Yes	Yes		0	0	0	1
6468000	-103.942626	1	1	4	'0 Z 0 Z Z Z 0 0	D		0.163911	0	0.163911	0	0	0	0.163911	0.163911		No	No	Yes	Yes	Yes	No	No	Yes		Yes	Yes		0	0	0	1
6469000	-103.854625	1	1	4	'0 Z 0 Z Z Z 0 0	D		0.169298	0	0.169298	0	0	0	0.169298	0.169298		No	No	Yes	Yes	Yes	No	No	Yes		Yes	Yes		0	0	0	1
6470000	-104.860264	1	1	4	'0 Z 0 Z Z Z 0 0	D		0.138119	0	0.138119	0	0	0	0.138119	0.138119		No	No	Yes	Yes	Yes	No	No	Yes		Yes	Yes		0	0	0	1
6471000	-107.460279	1	2	3	'0 Z 0 Z 0 Z 1 0	D		0.167495	0	0.167495	0	0.167495	0	63.91	0.167495		No	No	No	No	Yes	No	No	Yes		No	Yes		0	0	0.999993	7e-06
6472000	-111.314493	1	2	4	'0 Z Z Z 0 Z 1 0	D		0.15672	0	0	0	0.15672	0	22.2135	0.15672		No	Yes	No	No	Yes	No	No	No		No	No		0	0	0.99995	5e-05
6473000	-110.263594	1	2	4	'0 Z Z 0 0 Z 1 Z	D		0.275837	0	0	0.275837	0.275837	0	21.7438	0		No	No	No	No	No	No	No	Yes		No	No		0	0	1	0
6474000	-108.567206	1	2	4	'0 Z Z Z 0 Z 1 0	D		0.260281	0	0	0	0.260281	0	48.0509	0.260281		No	Yes	No	No	Yes	No	No	No		No	No		0	0	0.999971	2.9e-05
6475000	-107.860504	1	2	4	'0 Z 0 Z 0 Z 1 Z	D		0.20835	0	0.20835	0	0.20835	0	9.85664	0		No	No	No	No	Yes	No	No	No		No	Yes		0	0	1	0
6476000	-107.445898	1	2	4	'0 Z 0 Z 0 Z 1 Z	D		0.18047	0	0.18047	0	0.18047	0	52.7315	0		No	No	No	No	Yes	No	No	No		No	Yes		0	0	1	0
6477000	-107.709121	1	2	4	'0 Z 0 Z 0 Z 1 Z	D		0.201365	0	0.201365	0	0.201365	0	13.7874	0		No	No	No	No	Yes	No	No	No		No	Yes		0	0	1	0
6478000	-104.136895	1	1	4	'0 Z 0 Z Z Z 0 0	D		0.155744	0	0.155744	0	0	0	0.155744	0.155744		No	No	Yes	Yes	Yes	No	No	Yes		Yes	Yes		0	0	0	1
6479000	-103.755796	1	1	4	'0 Z 0 Z Z Z 0 0	D		0.181628	0	0.181628	0	0	0	0.181628	0.181628		No	No	Yes	Yes	Yes	No	No	Yes		Yes	Yes		0	0	0	1
6480000	-104.172291	1	1	4	'0 Z 0 Z Z Z 0 0	D		0.154541	0	0.154541	0	0	0	0.154541	0.154541		No	No	Yes	Yes	Yes	No	No	Yes		Yes	Yes		0	0	0	1
6481000	-104.478868	1	2	3	'0 Z 0 Z Z 0 1 0	D		0.118291	0	0.118291	0	0	0.118291	13.1981	0.118291		No	No	No	No	Yes	No	Yes	Yes		No	Yes		0	0	0.99992	8e-05
6482000	-105.488573	1	2	4	'0 Z 0 Z Z 0 1 Z	D		0.105243	0	0.105243	0	0	0.105243	34.0297	0		No	No	No	No	Yes	No	Yes	No		No	Yes		0	0	1	0
6483000	-103.923167	1	2	2	'0 Z 0 0 Z 0 1 0	D		0.150998	0	0.150998	0.150998	0	0.150998	42.0802	0.150998		No	Yes	No	No	No	No	Yes	Yes		No	Yes		0.000141	0.000918	0.99758	0.001361
6484000	-107.455899	1	2	3	'0 Z 0 Z 0 Z 1 0	D		0.182292	0	0.182292	0	0.182292	0	62.1029	0.182292		No	No	No	No	Yes	No	No	Yes		No	Yes		0	0	0.999991	9e-06
6485000	-103.321851	1	3	3	'0 Z 0 Z Z 0 2 1	D		0.182718	0	0.182718	0	0	0.182718	95.2351	38.1711		No	No	No	No	Yes	No	Yes	No		No	Yes		0	0	0.924186	0.075814
6486000	-103.518328	1	2	3	'0 Z 0 Z Z 0 1 1	D		0.17441	0	0.17441	0	0	0.17441	72.1182	72.1182		No	No	No	Yes	Yes	No	Yes	No		No	Yes		0	0	0.799787	0.200213
6487000	-103.563751	1	3	3	'0 Z 0 Z Z 0 1 2	D		0.152244	0	0.152244	0	0	0.152244	33.2075	22.3218		No	No	No	No	Yes	No	Yes	No		No	Yes		0	0	0.860479	0.139521
6488000	-107.442813	1	2	4	'0 Z Z Z 0 Z 0 1	D		0.220149	0	0	0	0.220149	0	0.220149	5.35216		No	Yes	No	No	Yes	Yes	No	No		No	No		0	0	0.499961	0.500039
6489000	-103.850911	1	1	4	'0 Z 0 Z Z Z 0 0	D		0.202868	0	0.202868	0	0	0	0.202868	0.202868		No	No	Yes	Yes	Yes	No	No	Yes		Yes	Yes		0	0	0	1
6490000	-107.830688	1	1	5	'0 Z 0 Z 0 Z Z Z	D		0.147829	0	0.147829	0	0.147829	0	0	0		No	No	No	Yes	Yes	No	No	No		No	Yes		0	0	1	0
6491000	-104.075373	1	1	4	'0 Z 0 Z Z Z 0 0	D		0.158	0	0.158	0	0	0	0.158	0.158		No	No	Yes	Yes	Yes	No	No	Yes		Yes	Yes		0	0	0	1
6492000	-103.846490	1	1	4	'0 Z 0 Z Z Z 0 0	D		0.202458	0	0.202458	0	0	0	0.202458	0.202458		No	No	Yes	Yes	Yes	No	No	Yes		Yes	Yes		0	0	0	1
6493000	-104.383335	1	1	4	'0 Z 0 Z Z Z 0 0	D		0.148387	0	0.148387	0	0	0	0.148387	0.148387		No	No	Yes	Yes	Yes	No	No	Yes		Yes	Yes		0	0	0	1
6494000	-103.753417	1	1	4	'0 Z 0 Z Z Z 0 0	D		0.182601	0	0.182601	0	0	0	0.182601	0.182601		No	No	Yes	Yes	Yes	No	No	Yes		Yes	Yes		0	0	0	1
6495000	-104.509980	1	1	4	'0 Z 0 Z Z Z 0 0	D		0.238612	0	0.238612	0	0	0	0.238612	0.238612		No	No	Yes	Yes	Yes	No	No	Yes		Yes	Yes		0	0	0	1
6496000	-103.752689	1	1	4	'0 Z 0 Z Z Z 0 0	D		0.182979	0	0.182979	0	0	0	0.182979	0.182979		No	No	Yes	Yes	Yes	No	No	Yes		Yes	Yes		0	0	0	1
6497000	-104.192681	1	1	4	'0 Z 0 Z Z Z 0 0	D		0.22444	0	0.22444	0	0	0	0.22444	0.22444		No	No	Yes	Yes	Yes	No	No	Yes		Yes	Yes		0	0	0	1
6498000	-104.326991	1	1	4	'0 Z 0 Z Z Z 0 0	D		0.14989	0	0.14989	0	0	0	0.14989	0.14989		No	No	Yes	Yes	Yes	No	No	Yes		Yes	Yes		0	0	0	1
6499000	-105.952458	1	1	4	'0 Z 0 Z Z Z 0 0	D		0.122517	0	0.122517	0	0	0	0.122517	0.122517		No	No	Yes	Yes	Yes	No	No	Yes		Yes	Yes		0	0	0	1
6500000	-107.357124	1	1	4	'0 Z 0 Z Z Z 0 0	D		0.33132	0	0.33132	0	0	0	0.33132	0.33132		No	No	Yes	Yes	Yes	No	No	Yes		Yes	Yes		0	0	0	1
6501000	-107.498007	1	1	5	'0 Z 0 Z 0 Z Z Z	D		0.187385	0	0.187385	0	0.187385	0	0	0		No	No	No	Yes	Yes	No	No	No		No	Yes		0	0	1	0
6502000	-104.168518	1	1	4	'0 Z 0 Z Z Z 0 0	D		0.223228	0	0.223228	0	0	0	0.223228	0.223228		No	No	Yes	Yes	Yes	No	No	Yes		Yes	Yes		0	0	0	1
6503000	-104.185874	1	1	4	'0 Z 0 Z Z Z 0 0	D		0.224101	0	0.224101	0	0	0	0.224101	0.224101		No	No	Yes	Yes	Yes	No	No	Yes		Yes	Yes		0	0	0	1
6504000	-106.892303	1	1	3	'0 Z 0 Z Z 0 0 0	D		0.184219	0	0.184219	0	0	0.184219	0.184219	0.184219		No	No	No	Yes	Yes	No	Yes	Yes		Yes	Yes		0	0	0.199386	0.800614
6505000	-103.927715	1	1	4	'0 Z 0 Z Z Z 0 0	D		0.209042	0	0.209042	0	0	0	0.209042	0.209042		No	No	Yes	Yes	Yes	No	No	Yes		Yes	Yes		0	0	0	1
6506000	-103.780621	1	1	4	'0 Z 0 Z Z Z 0 0	D		0.176533	0	0.176533	0	0	0	0.176533	0.176533		No	No	Yes	Yes	Yes	No	No	Yes		Yes	Yes		0	0	0	1
6507000	-103.825148	1	1	4	'0 Z 0 Z Z Z 0 0	D		0.200344	0	0.200344	0	0	0	0.200344	0.200344		No	No	Yes	Yes	Yes	No	No	Yes		Yes	Yes		0	0	0	1
6508000	-103.799616	1	1	4	'0 Z 0 Z Z Z 0 0	D		0.197408	0	0.197408	0	0	0	0.197408	0.197408		No	No	Yes	Yes	Yes	No	No	Yes		Yes	Yes		0	0	0	1
6509000	-103.878790	1	1	4	'0 Z 0 Z Z Z 0 0	D		0.167624	0	0.167624	0	0	0	0.167624	0.167624		No	No	Yes	Yes	Yes	No	No	Yes		Yes	Yes		0	0	0	1
6510000	-104.066581	1	1	4	'0 Z 0 Z Z Z 0 0	D		0.217789	0	0.217789	0	0	0	0.217789	0.217789		No	No	Yes	Yes	Yes	No	No	Yes		Yes	Yes		0	0	0	1
6511000	-108.036346	1	1	4	'0 Z 0 Z Z Z 0 0	D		0.351883	0	0.351883	0	0	0	0.351883	0.351883		No	No	Yes	Yes	Yes	No	No	Yes		Yes	Yes		0	0	0	1
6512000	-104.680573	1	1	4	'0 Z 0 Z Z Z 0 0	D		0.141581	0	0.141581	0	0	0	0.141581	0.141581		No	No	Yes	Yes	Yes	No	No	Yes		Yes	Yes		0	0	0	1
6513000	-103.885169	1	1	4	'0 Z 0 Z Z Z 0 0	D		0.205812	0	0.205812	0	0	0	0.205812	0.205812		No	No	Yes	Yes	Yes	No	No	Yes		Yes	Yes		0	0	0	1
6514000	-104.182231	1	1	4	'0 Z 0 Z Z Z 0 0	D		0.223919	0	0.223919	0	0	0	0.223919	0.223919		No	No	Yes	Yes	Yes	No	No	Yes		Yes	Yes		0	0	0	1
6515000	-105.380830	1	1	4	'0 Z 0 Z Z Z 0 0	D		0.129797	0	0.129797	0	0	0	0.129797	0.129797		No	No	Yes	Yes	Yes	No	No	Yes		Yes	Yes		0	0	0	1
6516000	-104.073659	1	1	4	'0 Z 0 Z Z Z 0 0	D		0.218187	0	0.218187	0	0	0	0.218187	0.218187		No	No	Yes	Yes	Yes	No	No	Yes		Yes	Yes		0	0	0	1
6517000	-104.071590	1	1	4	'0 Z 0 Z Z Z 0 0	D		0.218071	0	0.218071	0	0	0	0.218071	0.218071		No	No	Yes	Yes	Yes	No	No	Yes		Yes	Yes		0	0	0	1
6518000	-107.766802	1	1	5	'0 Z 0 Z 0 Z Z Z	D		0.149949	0	0.149949	0	0.149949	0	0	0		No	No	No	Yes	Yes	No	No	No		No	Yes		0	0	1	0
6519000	-103.909006	1	1	4	'0 Z 0 Z Z Z 0 0	D		0.207668	0	0.207668	0	0	0	0.207668	0.207668		No	No	Yes	Yes	Yes	No	No	Yes		Yes	Yes		0	0	0	1
6520000	-103.949020	1	1	4	'0 Z 0 Z Z Z 0 0	D		0.16358	0	0.16358	0	0	0	0.16358	0.16358		No	No	Yes	Yes	Yes	No	No	Yes		Yes	Yes		0	0	0	1
6521000	-104.218184	1	1	4	'0 Z 0 Z Z Z 0 0	D		0.153067	0	0.153067	0	0	0	0.153067	0.153067		No	No	Yes	Yes	Yes	No	No	Yes		Yes	Yes		0	0	0	1
6522000	-103.861147	1	1	4	'0 Z 0 Z Z Z 0 0	D		0.203789	0	0.203789	0	0	0	0.203789	0.203789		No	No	Yes	Yes	Yes	No	No	Yes		Yes	Yes		0	0	0	1
6523000	-104.358148	1	1	4	'0 Z 0 Z Z Z 0 0	D		0.232162	0	0.232162	0	0	0	0.232162	0.232162		No	No	Yes	Yes	Yes	No	No	Yes		Yes	Yes		0	0	0	1
6524000	-105.248623	1	1	4	'0 Z 0 Z Z Z 0 0	D		0.265683	0	0.265683	0	0	0	0.265683	0.265683		No	No	Yes	Yes	Yes	No	No	Yes		Yes	Yes		0	0	0	1
6525000	-107.470880	1	1	4	'0 Z 0 Z 0 Z 0 Z	D		0.1844	0	0.1844	0	0.1844	0	0.1844	0		No	No	No	No	Yes	Yes	No	No		Yes	Yes		0	0	1	0
6526000	-106.269492	1	1	3	'0 Z 0 Z 0 Z 0 0	D		0.175995	0	0.175995	0	0.175995	0	0.175995	0.175995		No	No	No	Yes	Yes	Yes	No	Yes		Yes	Yes		0	0	0.312285	0.687715
6527000	-105.534286	1	1	4	'0 Z 0 Z Z Z 0 0	D		0.275139	0	0.275139	0	0	0	0.275139	0.275139		No	No	Yes	Yes	Yes	No	No	Yes		Yes	Yes		0	0	0	1
6528000	-104.434311	1	1	4	'0 Z 0 Z Z Z 0 0	D		0.147096	0	0.147096	0	0	0	0.147096	0.147096		No	No	Yes	Yes	Yes	No	No	Yes		Yes	Yes		0	0	0	1
6529000	-105.940953	1	1	4	'0 Z 0 Z Z Z 0 0	D		0.288106	0	0.288106	0	0	0	0.288106	0.288106		No	No	Yes	Yes	Yes	No	No	Yes		Yes	Yes		0	0	0	1
6530000	-103.754739	1	1	4	'0 Z 0 Z Z Z 0 0	D		0.182024	0	0.182024	0	0	0	0.182024	0.182024		No	No	Yes	Yes	Yes	No	No	Yes		Yes	Yes		0	0	0	1
6531000	-103.849527	1	1	4	'0 Z 0 Z Z Z 0 0	D		0.202741	0	0.202741	0	0	0	0.202741	0.202741		No	No	Yes	Yes	Yes	No	No	Yes		Yes	Yes		0	0	0	1
6532000	-104.079149	1	1	4	'0 Z 0 Z Z Z 0 0	D		0.157855	0	0.157855	0	0	0	0.157855	0.157855		No	No	Yes	Yes	Yes	No	No	Yes		Yes	Yes		0	0	0	1
6533000	-104.136906	1	1	4	'0 Z 0 Z Z Z 0 0	D		0.221603	0	0.221603	0	0	0	0.221603	0.221603		No	No	Yes	Yes	Yes	No	No	Yes		Yes	Yes		0	0	0	1
6534000	-104.167690	1	1	4	'0 Z 0 Z Z Z 0 0	D		0.154694	0	0.154694	0	0	0	0.154694	0.154694		No	No	Yes	Yes	Yes	No	No	Yes		Yes	Yes		0	0	0	1
6535000	-105.402318	1	1	4	'0 Z 0 Z Z Z 0 0	D		0.129494	0	0.129494	0	0	0	0.129494	0.129494		No	No	Yes	Yes	Yes	No	No	Yes		Yes	Yes		0	0	0	1
6536000	-103.813476	1	1	4	'0 Z 0 Z Z Z 0 0	D		0.199071	0	0.199071	0	0	0	0.199071	0.199071		No	No	Yes	Yes	Yes	No	No	Yes		Yes	Yes		0	0	0	1
6537000	-103.817847	1	1	4	'0 Z 0 Z Z Z 0 0	D		0.172321	0	0.172321	0	0	0	0.172321	0.172321		No	No	Yes	Yes	Yes	No	No	Yes		Yes	Yes		0	0	0	1
6538000	-103.903924	1	1	4	'0 Z 0 Z Z Z 0 0	D		0.207283	0	0.207283	0	0	0	0.207283	0.207283		No	No	Yes	Yes	Yes	No	No	Yes		Yes	Yes		0	0	0	1
6539000	-104.657990	1	1	4	'0 Z 0 Z Z Z 0 0	D		0.244501	0	0.244501	0	0	0	0.244501	0.244501		No	No	Yes	Yes	Yes	No	No	Yes		Yes	Yes		0	0	0	1
6540000	-104.128466	1	1	4	'0 Z 0 Z Z Z 0 0	D		0.15604	0	0.15604	0	0	0	0.15604	0.15604		No	No	Yes	Yes	Yes	No	No	Yes		Yes	Yes		0	0	0	1
6541000	-103.797145	1	1	4	'0 Z 0 Z Z Z 0 0	D		0.17444	0	0.17444	0	0	0	0.17444	0.17444		No	No	Yes	Yes	Yes	No	No	Yes		Yes	Yes		0	0	0	1
6542000	-104.366202	1	1	4	'0 Z 0 Z Z Z 0 0	D		0.232517	0	0.232517	0	0	0	0.232517	0.232517		No	No	Yes	Yes	Yes	No	No	Yes		Yes	Yes		0	0	0	1
6543000	-103.777168	1	1	4	'0 Z 0 Z Z Z 0 0	D		0.177043	0	0.177043	0	0	0	0.177043	0.177043		No	No	Yes	Yes	Yes	No	No	Yes		Yes	Yes		0	0	0	1
6544000	-103.895672	1	1	4	'0 Z 0 Z Z Z 0 0	D		0.206646	0	0.206646	0	0	0	0.206646	0.206646		No	No	Yes	Yes	Yes	No	No	Yes		Yes	Yes		0	0	0	1
6545000	-104.285452	1	1	4	'0 Z 0 Z Z Z 0 0	D		0.151056	0	0.151056	0	0	0	0.151056	0.151056		No	No	Yes	Yes	Yes	No	No	Yes		Yes	Yes		0	0	0	1
6546000	-104.625787	1	1	4	'0 Z 0 Z Z Z 0 0	D		0.243247	0	0.243247	0	0	0	0.243247	0.243247		No	No	Yes	Yes	Yes	No	No	Yes		Yes	Yes		0	0	0	1
6547000	-103.939170	1	1	4	'0 Z 0 Z Z Z 0 0	D		0.209852	0	0.209852	0	0	0	0.209852	0.209852		No	No	Yes	Yes	Yes	No	No	Yes		Yes	Yes		0	0	0	1
6548000	-105.846830	1	1	4	'0 Z 0 Z Z Z 0 0	D		0.285145	0	0.285145	0	0	0	0.285145	0.285145		No	No	Yes	Yes	Yes	No	No	Yes		Yes	Yes		0	0	0	1
6549000	-104.615494	1	1	4	'0 Z 0 Z Z Z 0 0	D		0.142939	0	0.142939	0	0	0	0.142939	0.142939		No	No	Yes	Yes	Yes	No	No	Yes		Yes	Yes		0	0	0	1
6550000	-104.073879	1	1	4	'0 Z 0 Z Z Z 0 0	D		0.218199	0	0.218199	0	0	0	0.218199	0.218199		No	No	Yes	Yes	Yes	No	No	Yes		Yes	Yes		0	0	0	1
6551000	-104.548648	1	1	4	'0 Z 0 Z Z Z 0 0	D		0.240183	0	0.240183	0	0	0	0.240183	0.240183		No	No	Yes	Yes	Yes	No	No	Yes		Yes	Yes		0	0	0	1
6552000	-104.501511	1	1	4	'0 Z 0 Z Z Z 0 0	D		0.238264	0	0.238264	0	0	0	0.238264	0.238264		No	No	Yes	Yes	Yes	No	No	Yes		Yes	Yes		0	0	0	1
6553000	-103.751967	1	1	4	'0 Z 0 Z Z Z 0 0	D		0.183426	0	0.183426	0	0	0	0.183426	0.183426		No	No	Yes	Yes	Yes	No	No	Yes		Yes	Yes		0	0	0	1
6554000	-106.673349	1	1	4	'0 Z 0 Z Z Z 0 0	D		0.310648	0	0.310648	0	0	0	0.310648	0.310648		No	No	Yes	Yes	Yes	No	No	Yes		Yes	Yes		0	0	0	1
6555000	-106.681510	1	1	3	'0 Z 0 Z 0 Z 0 0	D		0.141031	0	0.141031	0	0.141031	0	0.141031	0.141031		No	No	No	Yes	Yes	Yes	No	Yes		Yes	Yes		0	0	0.246728	0.753272
6556000	-104.370633	1	1	4	'0 Z 0 Z Z Z 0 0	D		0.232712	0	0.232712	0	0	0	0.232712	0.232712		No	No	Yes	Yes	Yes	No	No	Yes		Yes	Yes		0	0	0	1
6557000	-103.819468	1	1	4	'0 Z 0 Z Z Z 0 0	D		0.172171	0	0.172171	0	0	0	0.172171	0.172171		No	No	Yes	Yes	Yes	No	No	Yes		Yes	Yes		0	0	0	1
6558000	-104.061632	1	1	4	'0 Z 0 Z Z Z 0 0	D		0.217508	0	0.217508	0	0	0	0.217508	0.217508		No	No	Yes	Yes	Yes	No	No	Yes		Yes	Yes		0	0	0	1
6559000	-103.947061	1	1	4	'0 Z 0 Z Z Z 0 0	D		0.210399	0	0.210399	0	0	0	0.210399	0.210399		No	No	Yes	Yes	Yes	No	No	Yes		Yes	Yes		0	0	0	1
6560000	-108.723071	1	1	4	'0 Z 0 Z Z Z 0 0	D		0.099322	0	0.099322	0	0	0	0.099322	0.099322		No	No	Yes	Yes	Yes	No	No	Yes		Yes	Yes		0	0	0	1
6561000	-104.251543	1	1	4	'0 Z 0 Z Z Z 0 0	D		0.227291	0	0.227291	0	0	0	0.227291	0.227291		No	No	Yes	Yes	Yes	No	No	Yes		Yes	Yes		0	0	0	1
6562000	-107.888367	1	1	4	'0 Z Z Z 0 Z 0 0	D		0.238455	0	0	0	0.238455	0	0.238455	0.238455		No	Yes	No	Yes	Yes	Yes	No	No		No	No		0	0	0.768009	0.231991
6563000	-107.638684	1	1	5	'0 Z 0 Z 0 Z Z Z	D		0.155044	0	0.155044	0	0.155044	0	0	0		No	No	No	Yes	Yes	No	No	No		No	Yes		0	0	1	0
6564000	-106.260847	1	1	3	'0 Z 0 Z 0 Z 0 0	D		0.174605	0	0.174605	0	0.174605	0	0.174605	0.174605		No	No	No	Yes	Yes	Yes	No	Yes		Yes	Yes		0	0	0.309689	0.690311
6565000	-104.185448	1	1	4	'0 Z 0 Z Z Z 0 0	D		0.22408	0	0.22408	0	0	0	0.22408	0.22408		No	No	Yes	Yes	Yes	No	No	Yes		Yes	Yes		0	0	0	1
6566000	-108.636817	1	1	5	'0 Z Z Z 0 Z 0 Z	D		0.196946	0	0	0	0.196946	0	0.196946	0		No	Yes	No	No	Yes	Yes	No	Yes		No	No		0	0	1	0
6567000	-108.196093	1	1	5	'0 Z 0 Z 0 Z Z Z	D		0.220865	0	0.220865	0	0.220865	0	0	0		No	No	No	Yes	Yes	No	No	No		No	Yes		0	0	1	0
6568000	-106.538943	1	1	3	'0 Z 0 Z 0 Z 0 0	D		0.195031	0	0.195031	0	0.195031	0	0.195031	0.195031		No	No	No	Yes	Yes	Yes	No	Yes		Yes	Yes		0	0	0.347047	0.652953
6569000	-103.863928	1	1	4	'0 Z 0 Z Z Z 0 0	D		0.16863	0	0.16863	0	0	0	0.16863	0.16863		No	No	Yes	Yes	Yes	No	No	Yes		Yes	Yes		0	0	0	1
6570000	-103.750577	1	1	4	'0 Z 0 Z Z Z 0 0	D		0.185484	0	0.185484	0	0	0	0.185484	0.185484		No	No	Yes	Yes	Yes	No	No	Yes		Yes	Yes		0	0	0	1
6571000	-103.757011	1	1	4	'0 Z 0 Z Z Z 0 0	D		0.18122	0	0.18122	0	0	0	0.18122	0.18122		No	No	Yes	Yes	Yes	No	No	Yes		Yes	Yes		0	0	0	1
6572000	-106.440619	1	1	4	'0 Z 0 Z Z Z 0 0	D		0.117282	0	0.117282	0	0	0	0.117282	0.117282		No	No	Yes	Yes	Yes	No	No	Yes		Yes	Yes		0	0	0	1
6573000	-103.752498	1	1	4	'0 Z 0 Z Z Z 0 0	D		0.183088	0	0.183088	0	0	0	0.183088	0.183088		No	No	Yes	Yes	Yes	No	No	Yes		Yes	Yes		0	0	0	1
6574000	-106.854123	1	1	3	'0 Z 0 Z Z 0 0 0	D		0.178026	0	0.178026	0	0	0.178026	0.178026	0.178026		No	No	No	Yes	Yes	No	Yes	Yes		Yes	Yes		0	0	0.187906	0.812094
6575000	-107.197676	1	1	3	'0 Z 0 Z Z 0 0 0	D		0.146666	0	0.146666	0	0	0.146666	0.146666	0.146666		No	No	No	Yes	Yes	No	Yes	Yes		Yes	Yes		0	0	0.131081	0.868919
6576000	-103.758953	1	1	4	'0 Z 0 Z Z Z 0 0	D		0.190242	0	0.190242	0	0	0	0.190242	0.190242		No	No	Yes	Yes	Yes	No	No	Yes		Yes	Yes		0	0	0	1
6577000	-103.764093	1	1	4	'0 Z 0 Z Z Z 0 0	D		0.191582	0	0.191582	0	0	0	0.191582	0.191582		No	No	Yes	Yes	Yes	No	No	Yes		Yes	Yes		0	0	0	1
6578000	-103.757559	1	1	4	'0 Z 0 Z Z Z 0 0	D		0.18105	0	0.18105	0	0	0	0.18105	0.18105		No	No	Yes	Yes	Yes	No	No	Yes		Yes	Yes		0	0	0	1
6579000	-103.756625	1	1	4	'0 Z 0 Z Z Z 0 0	D		0.181345	0	0.181345	0	0	0	0.181345	0.181345		No	No	Yes	Yes	Yes	No	No	Yes		Yes	Yes		0	0	0	1
6580000	-104.310400	1	1	4	'0 Z 0 Z Z Z 0 0	D		0.230021	0	0.230021	0	0	0	0.230021	0.230021		No	No	Yes	Yes	Yes	No	No	Yes		Yes	Yes		0	0	0	1
6581000	-106.150020	1	1	4	'0 Z 0 Z Z Z 0 0	D		0.29462	0	0.29462	0	0	0	0.29462	0.29462		No	No	Yes	Yes	Yes	No	No	Yes		Yes	Yes		0	0	0	1
6582000	-103.820742	1	1	4	'0 Z 0 Z Z Z 0 0	D		0.172055	0	0.172055	0	0	0	0.172055	0.172055		No	No	Yes	Yes	Yes	No	No	Yes		Yes	Yes		0	0	0	1
6583000	-105.473409	1	1	4	'0 Z 0 Z Z Z 0 0	D		0.128511	0	0.128511	0	0	0	0.128511	0.128511		No	No	Yes	Yes	Yes	No	No	Yes		Yes	Yes		0	0	0	1
6584000	-104.575792	1	1	4	'0 Z 0 Z Z Z 0 0	D		0.241272	0	0.241272	0	0	0	0.241272	0.241272		No	No	Yes	Yes	Yes	No	No	Yes		Yes	Yes		0	0	0	1
6585000	-107.640868	1	1	4	'0 Z 0 Z 0 Z 0 Z	D		0.154943	0	0.154943	0	0.154943	0	0.154943	0		No	No	No	No	Yes	Yes	No	No		Yes	Yes		0	0	1	0
6586000	-103.853111	1	1	4	'0 Z 0 Z Z Z 0 0	D		0.169409	0	0.169409	0	0	0	0.169409	0.169409		No	No	Yes	Yes	Yes	No	No	Yes		Yes	Yes		0	0	0	1
6587000	-106.296586	1	1	3	'0 Z 0 Z 0 Z 0 0	D		0.179296	0	0.179296	0	0.179296	0	0.179296	0.179296		No	No	No	Yes	Yes	Yes	No	Yes		Yes	Yes		0	0	0.318429	0.681571
6588000	-104.953013	1	1	4	'0 Z 0 Z Z Z 0 0	D		0.136472	0	0.136472	0	0	0	0.136472	0.136472		No	No	Yes	Yes	Yes	No	No	Yes		Yes	Yes		0	0	0	1
6589000	-105.544107	1	2	4	'1 Z 0 Z Z Z 1 0	D		0.132618	0	0.121529	0	0	0	0.132618	0.121529		No	No	Yes	No	Yes	No	No	Yes		No	No		0	0	0	1
6590000	-104.544292	1	1	4	'0 Z 0 Z Z Z 0 0	D		0.144501	0	0.144501	0	0	0	0.144501	0.144501		No	No	Yes	Yes	Yes	No	No	Yes		Yes	Yes		0	0	0	1
6591000	-106.424811	1	1	3	'0 Z 0 Z 0 Z 0 0	D		0.188957	0	0.188957	0	0.188957	0	0.188957	0.188957		No	No	No	Yes	Yes	Yes	No	Yes		Yes	Yes		0	0	0.336157	0.663843
6592000	-104.097236	1	1	4	'0 Z 0 Z Z Z 0 0	D		0.219488	0	0.219488	0	0	0	0.219488	0.219488		No	No	Yes	Yes	Yes	No	No	Yes		Yes	Yes		0	0	0	1
6593000	-105.032504	1	1	4	'0 Z 0 Z Z Z 0 0	D		0.258251	0	0.258251	0	0	0	0.258251	0.258251		No	No	Yes	Yes	Yes	No	No	Yes		Yes	Yes		0	0	0	1
6594000	-107.433334	1	1	4	'0 Z 0 Z 0 Z 0 Z	D		0.17414	0	0.17414	0	0.17414	0	0.17414	0		No	No	No	No	Yes	Yes	No	No		Yes	Yes		0	0	1	0
6595000	-104.147343	1	1	4	'0 Z 0 Z Z Z 0 0	D		0.155382	0	0.155382	0	0	0	0.155382	0.155382		No	No	Yes	Yes	Yes	No	No	Yes		Yes	Yes		0	0	0	1
6596000	-103.813080	1	1	4	'0 Z 0 Z Z Z 0 0	D		0.199026	0	0.199026	0	0	0	0.199026	0.199026		No	No	Yes	Yes	Yes	No	No	Yes		Yes	Yes		0	0	0	1
6597000	-103.801021	1	1	4	'0 Z 0 Z Z Z 0 0	D		0.17401	0	0.17401	0	0	0	0.17401	0.17401		No	No	Yes	Yes	Yes	No	No	Yes		Yes	Yes		0	0	0	1
6598000	-104.016258	1	1	4	'0 Z 0 Z Z Z 0 0	D		0.160417	0	0.160417	0	0	0	0.160417	0.160417		No	No	Yes	Yes	Yes	No	No	Yes		Yes	Yes		0	0	0	1
6599000	-108.424069	1	1	5	'0 Z 0 Z 0 Z Z Z	D		0.133933	0	0.133933	0	0.133933	0	0	0		No	No	No	Yes	Yes	No	No	No		No	Yes		0	0	1	0
6600000	-103.784061	1	1	4	'0 Z 0 Z Z Z 0 0	D		0.195254	0	0.195254	0	0	0	0.195254	0.195254		No	No	Yes	Yes	Yes	No	No	Yes		Yes	Yes		0	0	0	1
6601000	-105.607335	1	2	3	'1 Z 1 Z 0 Z 1 1	D		0.279044	0	0.279044	0	0.071027	0	0.279044	0.279044		No	No	No	Yes	Yes	No	No	Yes		Yes	Yes		0	0	0.034169	0.965831
6602000	-103.765437	1	1	4	'0 Z 0 Z Z Z 0 0	D		0.179105	0	0.179105	0	0	0	0.179105	0.179105		No	No	Yes	Yes	Yes	No	No	Yes		Yes	Yes		0	0	0	1
6603000	-103.526296	1	2	3	'0 Z 0 Z Z 0 1 1	D		0.173873	0	0.173873	0	0	0.173873	56.2842	56.2842		No	No	No	Yes	Yes	No	Yes	No		No	Yes		0	0	0.799733	0.200267
6604000	-105.512156	1	3	3	'0 Z 0 Z Z 0 1 2	D		0.278729	0	0.278729	0	0	0.278729	91.8202	88.5301		No	No	No	No	Yes	No	Yes	No		No	Yes		0	0	0.805577	0.194423
6605000	-104.689340	1	3	3	'0 Z 0 Z Z 0 1 2	D		0.118305	0	0.118305	0	0	0.118305	91.4783	25.3532		No	No	No	No	Yes	No	Yes	No		No	Yes		0	0	0.954947	0.045053
6606000	-103.271763	1	3	3	'0 Z 0 Z Z 0 1 2	D		0.166351	0	0.166351	0	0	0.166351	42.6139	22.548		No	No	No	No	Yes	No	Yes	No		No	Yes		0	0	0.892739	0.107261
6607000	-103.641805	1	2	3	'0 Z 0 Z Z 0 1 1	D		0.162888	0	0.162888	0	0	0.162888	99.6199	99.6199		No	No	No	Yes	Yes	No	Yes	No		No	Yes		0	0	0.799844	0.200156
6608000	-103.533547	1	3	3	'0 Z 0 Z Z 0 2 1	D		0.163823	0	0.163823	0	0	0.163823	93.6108	84.4166		No	No	No	No	Yes	No	Yes	No		No	Yes		0	0	0.816264	0.183736
6609000	-103.569967	1	2	3	'0 Z 0 Z Z 0 1 0	D		0.164457	0	0.164457	0	0	0.164457	70.379	0.164457		No	No	No	No	Yes	No	Yes	Yes		No	Yes		0	0	0.999995	5e-06
6610000	-103.808096	1	2	3	'0 Z 0 Z Z 0 1 0	D		0.181154	0	0.181154	0	0	0.181154	4.80569	0.181154		No	No	No	No	Yes	No	Yes	Yes		No	Yes		0	0	0.998555	0.001445
6611000	-105.000674	1	2	2	'0 Z 0 0 Z 0 1 0	D		0.182368	0	0.182368	0.182368	0	0.182368	19.1885	0.182368		No	Yes	No	No	No	No	Yes	Yes		No	Yes		0.000993	0.004317	0.988505	0.006185
6612000	-105.144214	1	2	3	'1 Z 1 1 Z 1 0 Z	D		0.206421	0	0.206421	0.206421	0	0.206421	47.4755	0		No	Yes	No	No	No	No	Yes	No		No	Yes		0	0	1	0
6613000	-103.662803	1	2	3	'0 Z 0 Z Z 0 1 1	D		0.198132	0	0.198132	0	0	0.198132	12.9896	12.9896		No	No	No	Yes	Yes	No	Yes	No		No	Yes		0	0	0.798767	0.201233
6614000	-103.950735	1	2	3	'0 Z 0 Z Z 0 1 0	D		0.183357	0	0.183357	0	0	0.183357	93.6107	0.183357		No	No	No	No	Yes	No	Yes	Yes		No	Yes		0	0	0.999996	4e-06
6615000	-103.824527	1	2	3	'0 Z 0 Z Z 0 1 0	D		0.13235	0	0.13235	0	0	0.13235	81.5166	0.13235		No	No	No	No	Yes	No	Yes	Yes		No	Yes		0	0	0.999997	3e-06
6616000	-103.852596	1	2	3	'0 Z 0 Z Z 0 1 1	D		0.214495	0	0.214495	0	0	0.214495	21.8032	21.8032		No	No	No	Yes	Yes	No	Yes	No		No	Yes		0	0	0.799204	0.200796
6617000	-104.905654	1	2	4	'0 Z 0 Z Z 0 1 Z	D		0.210079	0	0.210079	0	0	0.210079	12.4709	0		No	No	No	No	Yes	No	Yes	No		No	Yes		0	0	1	0
6618000	-104.107239	1	2	3	'0 Z 0 Z Z 0 1 1	D		0.2295	0	0.2295	0	0	0.2295	94.7379	94.7379		No	No	No	Yes	Yes	No	Yes	No		No	Yes		0	0	0.799799	0.200201
6619000	-105.284987	1	2	3	'0 Z 0 0 Z 0 1 Z	D		0.201981	0	0.201981	0.201981	0	0.201981	25.4467	0		No	Yes	No	No	No	No	Yes	No		No	Yes		0	0	1	0
6620000	-103.960270	1	2	3	'0 Z 0 Z Z 0 1 0	D		0.128516	0	0.128516	0	0	0.128516	53.2307	0.128516		No	No	No	No	Yes	No	Yes	Yes		No	Yes		0	0	0.999994	6e-06
6621000	-104.215276	1	3	3	'0 Z 0 Z Z 0 1 2	D		0.139519	0	0.139519	0	0	0.139519	39.9514	35.2239		No	No	No	No	Yes	No	Yes	No		No	Yes		0	0	0.819649	0.180351
6622000	-103.413872	1	3	3	'0 Z 0 Z Z 0 2 1	D		0.151097	0	0.151097	0	0	0.151097	74.2938	33.873		No	No	No	No	Yes	No	Yes	No		No	Yes		0	0	0.910526	0.089474
6623000	-104.122625	1	2	3	'0 Z 0 Z Z 0 1 1	D		0.146068	0	0.146068	0	0	0.146068	20.252	20.252		No	No	No	Yes	Yes	No	Yes	No		No	Yes		0	0	0.799384	0.200616
6624000	-105.077529	1	2	4	'0 Z 0 Z Z 0 1 Z	D		0.109865	0	0.109865	0	0	0.109865	15.6335	0		No	No	No	No	Yes	No	Yes	No		No	Yes		0	0	1	0
6625000	-103.532944	1	2	4	'0 Z 0 Z Z 0 1 Z	D		0.14759	0	0.14759	0	0	0.14759	97.6138	0		No	No	No	No	Yes	No	Yes	No		No	Yes		0	0	1	0
6626000	-107.277306	1	2	2	'0 Z 0 Z 0 0 1 0	D		0.11333	0	0.11333	0	0.11333	0.11333	48.8563	0.11333		No	No	Yes	No	Yes	No	Yes	Yes		No	Yes		0	0	0.999995	5e-06
6627000	-104.362594	1	2	2	'0 Z 0 0 Z 0 1 0	D		0.182832	0	0.182832	0.182832	0	0.182832	49.5519	0.182832		No	Yes	No	No	No	No	Yes	Yes		No	Yes		0.000155	0.00067	0.998216	0.00096
6628000	-104.285683	1	2	3	'0 Z 0 Z Z 0 1 1	D		0.201621	0	0.201621	0	0	0.201621	1.1371	1.1371		No	No	No	Yes	Yes	No	Yes	No		No	Yes		0	0	0.679732	0.320268
6629000	-103.533741	1	2	3	'0 Z 0 Z Z 0 1 1	D		0.1771	0	0.1771	0	0	0.1771	26.6805	26.6805		No	No	No	Yes	Yes	No	Yes	No		No	Yes		0	0	0.79945	0.20055
6630000	-103.870998	1	2	3	'0 Z 0 Z Z 0 1 1	D		0.198708	0	0.198708	0	0	0.198708	4.24814	4.24814		No	No	No	Yes	Yes	No	Yes	No		No	Yes		0	0	0.795945	0.204055
6631000	-103.722580	1	2	3	'0 Z 0 Z Z 0 1 1	D		0.191168	0	0.191168	0	0	0.191168	5.89954	5.89954		No	No	No	Yes	Yes	No	Yes	No		No	Yes		0	0	0.797351	0.202649
6632000	-103.534047	1	2	4	'0 Z 0 Z Z 0 1 Z	D		0.160208	0	0.160208	0	0	0.160208	82.4738	0		No	No	No	No	Yes	No	Yes	No		No	Yes		0	0	1	0
6633000	-105.078392	1	2	3	'0 Z 0 0 Z 0 1 Z	D		0.197348	0	0.197348	0.197348	0	0.197348	26.1887	0		No	Yes	No	No	No	No	Yes	No		No	Yes		0	0	1	0
6634000	-103.734692	1	2	4	'0 Z 0 Z Z 0 1 Z	D		0.135509	0	0.135509	0	0	0.135509	31.2629	0		No	No	No	No	Yes	No	Yes	No		No	Yes		0	0	1	0
6635000	-103.840596	1	2	4	'0 Z 0 Z Z 0 1 Z	D		0.179088	0	0.179088	0	0	0.179088	14.8161	0		No	No	No	No	Yes	No	Yes	No		No	Yes		0	0	1	0
6636000	-103.749342	1	2	3	'0 Z 0 Z Z 0 1 0	D		0.134894	0	0.134894	0	0	0.134894	46.6502	0.134894		No	No	No	No	Yes	No	Yes	Yes		No	Yes		0	0	0.999992	8e-06
6637000	-105.207074	1	2	3	'0 Z 0 0 Z 0 1 Z	D		0.20563	0	0.20563	0.20563	0	0.20563	37.8773	0		No	Yes	No	No	No	No	Yes	No		No	Yes		0	0	1	0
6638000	-103.935398	1	2	2	'0 Z 0 0 Z 0 1 0	D		0.136248	0	0.136248	0.136248	0	0.136248	70.4008	0.136248		No	Yes	No	No	No	No	Yes	Yes		No	Yes		4.2e-05	0.000344	0.999097	0.000518
6639000	-103.906247	1	2	2	'0 Z 0 0 Z 0 1 0	D		0.169792	0	0.169792	0.169792	0	0.169792	76.3455	0.169792		No	Yes	No	No	No	No	Yes	Yes		No	Yes		5.5e-05	0.000279	0.999261	0.000405
6640000	-103.729995	1	2	3	'0 Z 0 Z Z 0 1 1	D		0.166532	0	0.166532	0	0	0.166532	7.53198	7.53198		No	No	No	Yes	Yes	No	Yes	No		No	Yes		0	0	0.798199	0.201801
6641000	-103.590036	1	2	3	'0 Z 0 Z Z 0 1 1	D		0.167032	0	0.167032	0	0	0.167032	57.5386	57.5386		No	No	No	Yes	Yes	No	Yes	No		No	Yes		0	0	0.799745	0.200255
6642000	-107.030238	1	1	3	'0 Z 0 Z Z 0 0 0	D		0.195711	0	0.195711	0	0	0.195711	0.195711	0.195711		No	No	No	Yes	Yes	No	Yes	Yes		Yes	Yes		0	0	0.220723	0.779277
6643000	-104.427901	1	1	4	'0 Z 0 Z Z Z 0 0	D		0.235186	0	0.235186	0	0	0	0.235186	0.235186		No	No	Yes	Yes	Yes	No	No	Yes		Yes	Yes		0	0	0	1
6644000	-103.788084	1	1	4	'0 Z 0 Z Z Z 0 0	D		0.19585	0	0.19585	0	0	0	0.19585	0.19585		No	No	Yes	Yes	Yes	No	No	Yes		Yes	Yes		0	0	0	1
6645000	-104.145568	1	1	4	'0 Z 0 Z Z Z 0 0	D		0.155443	0	0.155443	0	0	0	0.155443	0.155443		No	No	Yes	Yes	Yes	No	No	Yes		Yes	Yes		0	0	0	1
6646000	-103.814758	1	1	4	'0 Z 0 Z Z Z 0 0	D		0.199216	0	0.199216	0	0	0	0.199216	0.199216		No	No	Yes	Yes	Yes	No	No	Yes		Yes	Yes		0	0	0	1
6647000	-103.849519	1	1	4	'0 Z 0 Z Z Z 0 0	D		0.20274	0	0.20274	0	0	0	0.20274	0.20274		No	No	Yes	Yes	Yes	No	No	Yes		Yes	Yes		0	0	0	1
6648000	-104.570104	1	1	4	'0 Z 0 Z Z Z 0 0	D		0.241045	0	0.241045	0	0	0	0.241045	0.241045		No	No	Yes	Yes	Yes	No	No	Yes		Yes	Yes		0	0	0	1
6649000	-103.931141	1	1	4	'0 Z 0 Z Z Z 0 0	D		0.209286	0	0.209286	0	0	0	0.209286	0.209286		No	No	Yes	Yes	Yes	No	No	Yes		Yes	Yes		0	0	0	1
6650000	-103.812873	1	1	4	'0 Z 0 Z Z Z 0 0	D		0.172794	0	0.172794	0	0	0	0.172794	0.172794		No	No	Yes	Yes	Yes	No	No	Yes		Yes	Yes		0	0	0	1
6651000	-103.754157	1	1	4	'0 Z 0 Z Z Z 0 0	D		0.182264	0	0.182264	0	0	0	0.182264	0.182264		No	No	Yes	Yes	Yes	No	No	Yes		Yes	Yes		0	0	0	1
6652000	-106.995456	1	1	4	'0 Z 0 Z Z Z 0 0	D		0.320403	0	0.320403	0	0	0	0.320403	0.320403		No	No	Yes	Yes	Yes	No	No	Yes		Yes	Yes		0	0	0	1
6653000	-104.082295	1	1	4	'0 Z 0 Z Z Z 0 0	D		0.218668	0	0.218668	0	0	0	0.218668	0.218668		No	No	Yes	Yes	Yes	No	No	Yes		Yes	Yes		0	0	0	1
6654000	-107.501034	1	1	3	'0 Z 0 Z Z 0 0 0	D		0.21841	0	0.21841	0	0	0.21841	0.21841	0.21841		No	No	No	Yes	Yes	No	Yes	Yes		Yes	Yes		0	0	0.262571	0.737429
6655000	-104.287767	1	1	4	'0 Z 0 Z Z Z 0 0	D		0.15099	0	0.15099	0	0	0	0.15099	0.15099		No	No	Yes	Yes	Yes	No	No	Yes		Yes	Yes		0	0	0	1
6656000	-103.967405	1	1	4	'0 Z 0 Z Z Z 0 0	D		0.162661	0	0.162661	0	0	0	0.162661	0.162661		No	No	Yes	Yes	Yes	No	No	Yes		Yes	Yes		0	0	0	1
6657000	-109.281902	1	1	5	'0 Z 0 Z 0 Z Z Z	D		0.25129	0	0.25129	0	0.25129	0	0	0		No	No	No	Yes	Yes	No	No	No		No	Yes		0	0	1	0
6658000	-103.832475	1	1	4	'0 Z 0 Z Z Z 0 0	D		0.171031	0	0.171031	0	0	0	0.171031	0.171031		No	No	Yes	Yes	Yes	No	No	Yes		Yes	Yes		0	0	0	1
6659000	-103.808334	1	1	4	'0 Z 0 Z Z Z 0 0	D		0.198476	0	0.198476	0	0	0	0.198476	0.198476		No	No	Yes	Yes	Yes	No	No	Yes		Yes	Yes		0	0	0	1
6660000	-103.751606	1	1	4	'0 Z 0 Z Z Z 0 0	D		0.187065	0	0.187065	0	0	0	0.187065	0.187065		No	No	Yes	Yes	Yes	No	No	Yes		Yes	Yes		0	0	0	1
6661000	-105.289290	1	1	4	'0 Z 0 Z Z Z 0 0	D		0.131118	0	0.131118	0	0	0	0.131118	0.131118		No	No	Yes	Yes	Yes	No	No	Yes		Yes	Yes		0	0	0	1
6662000	-104.639889	1	1	4	'0 Z 0 Z Z Z 0 0	D		0.243798	0	0.243798	0	0	0	0.243798	0.243798		No	No	Yes	Yes	Yes	No	No	Yes		Yes	Yes		0	0	0	1
6663000	-103.999114	1	1	4	'0 Z 0 Z Z Z 0 0	D		0.213795	0	0.213795	0	0	0	0.213795	0.213795		No	No	Yes	Yes	Yes	No	No	Yes		Yes	Yes		0	0	0	1
6664000	-104.614581	1	1	4	'0 Z 0 Z Z Z 0 0	D		0.142959	0	0.142959	0	0	0	0.142959	0.142959		No	No	Yes	Yes	Yes	No	No	Yes		Yes	Yes		0	0	0	1
6665000	-104.005075	1	1	4	'0 Z 0 Z Z Z 0 0	D		0.214165	0	0.214165	0	0	0	0.214165	0.214165		No	No	Yes	Yes	Yes	No	No	Yes		Yes	Yes		0	0	0	1
6666000	-106.278514	1	1	3	'0 Z 0 Z 0 Z 0 0	D		0.177224	0	0.177224	0	0.177224	0	0.177224	0.177224		No	No	No	Yes	Yes	Yes	No	Yes		Yes	Yes		0	0	0.314576	0.685424
6667000	-104.186640	1	1	4	'0 Z 0 Z Z Z 0 0	D		0.15407	0	0.15407	0	0	0	0.15407	0.15407		No	No	Yes	Yes	Yes	No	No	Yes		Yes	Yes		0	0	0	1
6668000	-103.750919	1	1	4	'0 Z 0 Z Z Z 0 0	D		0.1844	0	0.1844	0	0	0	0.1844	0.1844		No	No	Yes	Yes	Yes	No	No	Yes		Yes	Yes		0	0	0	1
6669000	-103.831919	1	1	4	'0 Z 0 Z Z Z 0 0	D		0.201041	0	0.201041	0	0	0	0.201041	0.201041		No	No	Yes	Yes	Yes	No	No	Yes		Yes	Yes		0	0	0	1
6670000	-104.091040	1	1	4	'0 Z 0 Z Z Z 0 0	D		0.21915	0	0.21915	0	0	0	0.21915	0.21915		No	No	Yes	Yes	Yes	No	No	Yes		Yes	Yes		0	0	0	1
6671000	-105.702946	1	1	4	'0 Z 0 Z Z Z 0 0	D		0.280574	0	0.280574	0	0	0	0.280574	0.280574		No	No	Yes	Yes	Yes	No	No	Yes		Yes	Yes		0	0	0	1
6672000	-104.065133	1	1	4	'0 Z 0 Z Z Z 0 0	D		0.158399	0	0.158399	0	0	0	0.158399	0.158399		No	No	Yes	Yes	Yes	No	No	Yes		Yes	Yes		0	0	0	1
6673000	-108.180529	1	1	3	'0 Z 0 Z 0 Z 0 0	D		0.245176	0	0.245176	0	0.245176	0	0.245176	0.245176		No	No	No	Yes	Yes	Yes	No	Yes		Yes	Yes		0	0	0.424146	0.575854
6674000	-103.833900	1	1	4	'0 Z 0 Z Z Z 0 0	D		0.20124	0	0.20124	0	0	0	0.20124	0.20124		No	No	Yes	Yes	Yes	No	No	Yes		Yes	Yes		0	0	0	1
6675000	-106.188515	1	1	4	'0 Z 0 Z Z Z 0 0	D		0.295811	0	0.295811	0	0	0	0.295811	0.295811		No	No	Yes	Yes	Yes	No	No	Yes		Yes	Yes		0	0	0	1
6676000	-104.158052	1	1	4	'0 Z 0 Z Z Z 0 0	D		0.222696	0	0.222696	0	0	0	0.222696	0.222696		No	No	Yes	Yes	Yes	No	No	Yes		Yes	Yes		0	0	0	1
6677000	-103.896383	1	2	3	'1 Z 1 Z Z 1 0 1	D		0.181348	0	0.181348	0	0	0.181348	88.4837	0.181348		No	No	No	No	Yes	No	Yes	Yes		No	Yes		0	0	0.999996	4e-06
6678000	-103.509839	1	2	3	'1 Z 1 Z Z 1 0 0	D		0.175575	0	0.175575	0	0	0.175575	82.4614	82.4614		No	No	No	Yes	Yes	No	Yes	No		No	Yes		0	0	0.799811	0.200189
6679000	-104.311378	1	2	3	'0 Z 0 Z Z 0 1 1	D		0.140601	0	0.140601	0	0	0.140601	57.148	57.148		No	No	No	Yes	Yes	No	Yes	No		No	Yes		0	0	0.799758	0.200242
6680000	-103.557060	1	2	3	'0 Z 0 Z Z 0 1 1	D		0.171412	0	0.171412	0	0	0.171412	35.3063	35.3063		No	No	No	Yes	Yes	No	Yes	No		No	Yes		0	0	0.799591	0.200409
6681000	-103.756580	1	2	3	'0 Z 0 Z Z 0 1 1	D		0.209388	0	0.209388	0	0	0.209388	26.3124	26.3124		No	No	No	Yes	Yes	No	Yes	No		No	Yes		0	0	0.799353	0.200647
6682000	-103.573587	1	2	3	'0 Z 0 Z Z 0 1 1	D		0.183813	0	0.183813	0	0	0.183813	13.2609	13.2609		No	No	No	Yes	Yes	No	Yes	No		No	Yes		0	0	0.798875	0.201125
6683000	-103.667331	1	2	4	'0 Z 0 Z Z 0 1 Z	D		0.13834	0	0.13834	0	0	0.13834	26.9629	0		No	No	No	No	Yes	No	Yes	No		No	Yes		0	0	1	0
6684000	-104.101861	1	3	3	'0 Z 0 Z Z 0 2 1	D		0.195799	0	0.195799	0	0	0.195799	55.4388	92.677		No	No	No	No	Yes	No	Yes	No		No	Yes		0	0	0.718413	0.281587
6685000	-103.541766	1	2	3	'0 Z 0 Z Z 0 1 1	D		0.174927	0	0.174927	0	0	0.174927	27.8272	27.8272		No	No	No	Yes	Yes	No	Yes	No		No	Yes		0	0	0.799478	0.200522
6686000	-106.011318	1	2	4	'0 Z 0 Z Z 0 1 Z	D		0.100346	0	0.100346	0	0	0.100346	13.1763	0		No	No	No	No	Yes	No	Yes	No		No	Yes		0	0	1	0
6687000	-104.182961	1	2	3	'0 Z 0 Z Z 0 1 0	D		0.191778	0	0.191778	0	0	0.191778	23.1186	0.191778		No	No	No	No	Yes	No	Yes	Yes		No	Yes		0	0	0.999931	6.9e-05
6688000	-104.491999	1	2	2	'0 Z 0 0 Z 0 1 0	D		0.146218	0	0.146218	0.146218	0	0.146218	17.3965	0.146218		No	Yes	No	No	No	No	Yes	Yes		No	Yes		0.000745	0.005244	0.986202	0.007809
6689000	-104.247184	1	2	3	'0 Z 0 Z Z 0 1 0	D		0.122393	0	0.122393	0	0	0.122393	11.8599	0.122393		No	No	No	No	Yes	No	Yes	Yes		No	Yes		0	0	0.999893	0.000107
6690000	-104.614048	1	2	3	'0 Z 0 Z Z 0 1 0	D		0.203282	0	0.203282	0	0	0.203282	43.6809	0.203282		No	No	No	No	Yes	No	Yes	Yes		No	Yes		0	0	0.999978	2.2e-05
6691000	-103.567655	1	2	4	'0 Z 0 Z Z 0 1 Z	D		0.144189	0	0.144189	0	0	0.144189	43.7087	0		No	No	No	No	Yes	No	Yes	No		No	Yes		0	0	1	0
6692000	-104.333387	1	2	3	'0 Z 0 Z Z 0 1 0	D		0.19626	0	0.19626	0	0	0.19626	21.9687	0.19626		No	No	No	No	Yes	No	Yes	Yes		No	Yes		0	0	0.99992	8e-05
6693000	-103.800926	1	2	3	'0 Z 0 Z Z 0 1 0	D		0.179063	0	0.179063	0	0	0.179063	11.5394	0.179063		No	No	No	No	Yes	No	Yes	Yes		No	Yes		0	0	0.999759	0.000241
6694000	-103.360986	1	3	3	'0 Z 0 Z Z 0 1 2	D		0.15931	0	0.15931	0	0	0.15931	89.0312	53.7451		No	No	No	No	Yes	No	Yes	No		No	Yes		0	0	0.875724	0.124276
6695000	-103.334214	1	3	3	'0 Z 0 Z Z 0 2 1	D		0.15855	0	0.15855	0	0	0.15855	63.466	9.89309		No	No	No	No	Yes	No	Yes	No		No	Yes		0	0	0.982071	0.017929
6696000	-104.237438	1	2	3	'0 Z 0 Z Z 0 1 1	D		0.234989	0	0.234989	0	0	0.234989	88.5562	88.5562		No	No	No	Yes	Yes	No	Yes	No		No	Yes		0	0	0.799781	0.200219
6697000	-103.846788	1	2	3	'0 Z 0 0 Z 0 1 Z	D		0.162762	0	0.162762	0.162762	0	0.162762	52.2139	0		No	Yes	No	No	No	No	Yes	No		No	Yes		0	0	1	0
6698000	-107.443685	1	2	2	'0 Z 0 0 0 0 1 Z	D		0.123533	0	0.123533	0.123533	0.123533	0.123533	64.7682	0		No	Yes	Yes	No	No	No	Yes	No		No	Yes		0	0	1	0
6699000	-103.607505	1	2	3	'1 Z 1 Z Z 1 0 1	D		0.141304	0	0.141304	0	0	0.141304	43.4537	0.141304		No	No	No	No	Yes	No	Yes	Yes		No	Yes		0	0	0.999989	1.1e-05
6700000	-105.120911	1	2	3	'1 Z 1 1 Z 1 0 Z	D		0.111286	0	0.111286	0.111286	0	0.111286	67.7085	0		No	Yes	No	No	No	No	Yes	No		No	Yes		0	0	1	0
6701000	-104.485111	1	2	3	'1 Z 1 Z Z 1 0 1	D		0.117998	0	0.117998	0	0	0.117998	88.1179	0.117998		No	No	No	No	Yes	No	Yes	Yes		No	Yes		0	0	0.999998	2e-06
6702000	-107.623155	1	2	4	'1 Z 1 Z 1 Z 0 Z	D		0.155771	0	0.155771	0	0.155771	0	46.3162	0		No	No	No	No	Yes	No	No	No		No	Yes		0	0	1	0
6703000	-103.369678	1	3	3	'1 Z 1 Z Z 1 2 0	D		0.164522	0	0.164522	0	0	0.164522	44.4825	30.8053		No	No	No	No	Yes	No	Yes	No		No	Yes		0	0	0.856261	0.143739
6704000	-105.496819	1	2	3	'0 Z 0 Z Z 0 1 0	D		0.105187	0	0.105187	0	0	0.105187	37.3861	0.105187		No	No	No	No	Yes	No	Yes	Yes		No	Yes		0	0	0.999992	8e-06
6705000	-103.710773	1	2	3	'0 Z 0 Z Z 0 1 1	D		0.159185	0	0.159185	0	0	0.159185	96.679	96.679		No	No	No	Yes	Yes	No	Yes	No		No	Yes		0	0	0.799841	0.200159
6706000	-104.208447	1	2	4	'0 Z 0 Z Z 0 1 Z	D		0.122952	0	0.122952	0	0	0.122952	47.8196	0		No	No	No	No	Yes	No	Yes	No		No	Yes		0	0	1	0
6707000	-103.809187	1	3	3	'0 Z 0 Z Z 0 2 1	D		0.185454	0	0.185454	0	0	0.185454	62.4645	4.52946		No	No	No	No	Yes	No	Yes	No		No	Yes		0	0	0.995426	0.004574
6708000	-104.533757	1	2	3	'0 Z 0 Z Z 0 1 1	D		0.137469	0	0.137469	0	0	0.137469	10.8929	10.8929		No	No	No	Yes	Yes	No	Yes	No		No	Yes		0	0	0.79894	0.20106
6709000	-104.816196	1	3	3	'0 Z 0 Z Z 0 1 2	D		0.154598	0	0.154598	0	0	0.154598	47.0065	85.0805		No	No	No	No	Yes	No	Yes	No		No	Yes		0	0	0.706502	0.293498
6710000	-105.217656	1	2	4	'0 Z 0 Z Z 0 1 Z	D		0.216957	0	0.216957	0	0	0.216957	39.8333	0		No	No	No	No	Yes	No	Yes	No		No	Yes		0	0	1	0
6711000	-104.380077	1	2	4	'0 Z 0 Z Z 0 1 Z	D		0.196566	0	0.196566	0	0	0.196566	74.7966	0		No	No	No	No	Yes	No	Yes	No		No	Yes		0	0	1	0
6712000	-103.552312	1	3	3	'0 Z 0 Z Z 0 2 1	D		0.201735	0	0.201735	0	0	0.201735	52.6549	41.5137		No	No	No	No	Yes	No	Yes	No		No	Yes		0	0	0.836945	0.163055
6713000	-104.512996	1	3	3	'0 Z 0 Z Z 0 2 1	D		0.117546	0	0.117546	0	0	0.117546	91.2877	0.076596		No	No	No	No	Yes	No	Yes	No		No	Yes		0	0	0.999999	1e-06
6714000	-103.495891	1	2	3	'0 Z 0 Z Z 0 1 1	D		0.178539	0	0.178539	0	0	0.178539	99.5771	99.5771		No	No	No	Yes	Yes	No	Yes	No		No	Yes		0	0	0.799839	0.200161
6715000	-103.547716	1	2	3	'0 Z 0 Z Z 0 1 1	D		0.174147	0	0.174147	0	0	0.174147	26.9156	26.9156		No	No	No	Yes	Yes	No	Yes	No		No	Yes		0	0	0.799463	0.200537
6716000	-103.755597	1	2	3	'0 Z 0 Z Z 0 1 1	D		0.157917	0	0.157917	0	0	0.157917	37.6824	37.6824		No	No	No	Yes	Yes	No	Yes	No		No	Yes		0	0	0.799636	0.200364
6717000	-103.332100	1	3	3	'0 Z 0 Z Z 0 1 2	D		0.174271	0	0.174271	0	0	0.174271	52.2047	38.1576		No	No	No	No	Yes	No	Yes	No		No	Yes		0	0	0.848372	0.151628
6718000	-104.225345	1	3	3	'0 Z 0 Z Z 0 2 1	D		0.164633	0	0.164633	0	0	0.164633	43.0838	66.4929		No	No	No	No	Yes	No	Yes	No		No	Yes		0	0	0.730589	0.269411
6719000	-106.966650	1	2	2	'0 Z 0 Z 0 0 1 1	D		0.163833	0	0.163833	0	0.163833	0.163833	3.92545	3.92545		No	No	Yes	Yes	Yes	No	Yes	No		No	Yes		0	0	0.789422	0.210578
6720000	-103.991752	1	2	3	'0 Z 0 Z Z 0 1 0	D		0.187272	0	0.187272	0	0	0.187272	7.16821	0.187272		No	No	No	No	Yes	No	Yes	Yes		No	Yes		0	0	0.999317	0.000683
6721000	-103.811378	1	2	2	'0 Z 0 0 Z 0 1 0	D		0.139487	0	0.139487	0.139487	0	0.139487	94.5275	0.139487		No	Yes	No	No	No	No	Yes	Yes		No	Yes		2.4e-05	0.000189	0.999503	0.000284
6722000	-103.558917	1	2	4	'0 Z 0 Z Z 0 1 Z	D		0.163048	0	0.163048	0	0	0.163048	44.5582	0		No	No	No	No	Yes	No	Yes	No		No	Yes		0	0	1	0
6723000	-103.498525	1	2	3	'0 Z 0 Z Z 0 1 0	D		0.15069	0	0.15069	0	0	0.15069	7.23306	0.15069		No	No	No	No	Yes	No	Yes	Yes		No	Yes		0	0	0.999565	0.000435
6724000	-103.539073	1	2	3	'0 Z 0 Z Z 0 1 1	D		0.176482	0	0.176482	0	0	0.176482	25.0709	25.0709		No	No	No	Yes	Yes	No	Yes	No		No	Yes		0	0	0.799418	0.200582
6725000	-106.269201	1	3	2	'0 Z 0 Z 0 0 1 2	D		0.132989	0	0.132989	0	0.132989	0.132989	53.6824	61.1876		No	No	Yes	No	Yes	No	Yes	No		No	Yes		0	0	0.778389	0.221611
6726000	-107.229730	1	2	3	'0 Z 0 Z 0 Z 1 1	D		0.168415	0	0.168415	0	0.168415	0	32.0109	32.0109		No	No	No	Yes	Yes	No	No	No		No	Yes		0	0	0.799149	0.200851
6727000	-104.794390	1	2	3	'0 Z 0 Z Z 0 1 1	D		0.254812	0	0.254812	0	0	0.254812	33.4894	33.4894		No	No	No	Yes	Yes	No	Yes	No		No	Yes		0	0	0.799386	0.200614
6728000	-106.183876	1	3	2	'0 Z 0 Z 0 0 1 2	D		0.15134	0	0.15134	0	0.15134	0.15134	13.3974	37.869		No	No	Yes	No	Yes	No	Yes	No		No	Yes		0	0	0.645279	0.354721
6729000	-105.600629	1	2	4	'0 Z 0 Z Z 0 1 Z	D		0.225045	0	0.225045	0	0	0.225045	74.1268	0		No	No	No	No	Yes	No	Yes	No		No	Yes		0	0	1	0
6730000	-103.512625	1	2	3	'0 Z 0 Z Z 0 1 1	D		0.183301	0	0.183301	0	0	0.183301	36.8995	36.8995		No	No	No	Yes	Yes	No	Yes	No		No	Yes		0	0	0.799586	0.200414
6731000	-104.291310	1	2	4	'0 Z 0 Z Z 0 1 Z	D		0.194063	0	0.194063	0	0	0.194063	62.5761	0		No	No	No	No	Yes	No	Yes	No		No	Yes		0	0	1	0
6732000	-104.119916	1	2	3	'0 Z 0 0 Z 0 1 Z	D		0.180521	0	0.180521	0.180521	0	0.180521	68.7792	0		No	Yes	No	No	No	No	Yes	No		No	Yes		0	0	1	0
6733000	-104.668664	1	3	3	'0 Z 0 Z Z 0 2 1	D		0.240342	0	0.240342	0	0	0.240342	82.8026	42.4097		No	No	No	No	Yes	No	Yes	No		No	Yes		0	0	0.89685	0.10315
6734000	-104.014363	1	2	3	'0 Z 0 Z Z 0 1 0	D		0.185953	0	0.185953	0	0	0.185953	38.2696	0.185953		No	No	No	No	Yes	No	Yes	Yes		No	Yes		0	0	0.999976	2.4e-05
6735000	-109.749925	1	2	4	'0 Z 0 Z Z 0 1 Z	D		0.298331	0	0.298331	0	0	0.298331	47.4365	0		No	No	No	No	Yes	No	Yes	No		No	Yes		0	0	1	0
6736000	-104.392040	1	2	2	'0 Z 0 0 Z 0 1 0	D		0.132563	0	0.132563	0.132563	0	0.132563	26.08	0.132563		No	Yes	No	No	No	No	Yes	Yes		No	Yes		0.000282	0.002488	0.993474	0.003756
6737000	-104.289506	1	2	3	'0 Z 0 Z Z 0 1 0	D		0.194296	0	0.194296	0	0	0.194296	71.3906	0.194296		No	No	No	No	Yes	No	Yes	Yes		No	Yes		0	0	0.999993	7e-06
6738000	-103.731035	1	2	3	'0 Z 0 Z Z 0 1 0	D		0.178735	0	0.178735	0	0	0.178735	3.22316	0.178735		No	No	No	No	Yes	No	Yes	Yes		No	Yes		0	0	0.996416	0.003584
6739000	-103.875553	1	2	3	'0 Z 0 Z Z 0 1 1	D		0.216997	0	0.216997	0	0	0.216997	33.4773	33.4773		No	No	No	Yes	Yes	No	Yes	No		No	Yes		0	0	0.799473	0.200527
6740000	-104.091489	1	3	3	'0 Z 0 Z Z 0 1 2	D		0.224716	0	0.224716	0	0	0.224716	13.8762	10.7973		No	No	No	No	Yes	No	Yes	No		No	Yes		0	0	0.837889	0.162111
6741000	-105.308369	1	2	3	'0 Z 0 Z Z 0 1 1	D		0.267968	0	0.267968	0	0	0.267968	9.68894	9.68894		No	No	No	Yes	Yes	No	Yes	No		No	Yes		0	0	0.797781	0.202219
6742000	-104.848026	1	2	4	'0 Z 0 Z Z 0 1 Z	D		0.208514	0	0.208514	0	0	0.208514	61.3792	0		No	No	No	No	Yes	No	Yes	No		No	Yes		0	0	1	0
6743000	-104.007951	1	3	3	'0 Z 0 Z Z 0 2 1	D		0.128772	0	0.128772	0	0	0.128772	49.2901	10.177		No	No	No	No	Yes	No	Yes	No		No	Yes		0	0	0.971441	0.028559
6744000	-104.339194	1	2	4	'0 Z 0 Z Z 0 1 Z	D		0.120473	0	0.120473	0	0	0.120473	89.1819	0		No	No	No	No	Yes	No	Yes	No		No	Yes		0	0	1	0
6745000	-104.404806	1	2	3	'0 Z 0 Z Z 0 1 0	D		0.119777	0	0.119777	0	0	0.119777	6.85972	0.119777		No	No	No	No	Yes	No	Yes	Yes		No	Yes		0	0	0.999693	0.000307
6746000	-108.345699	1	1	3	'0 Z 0 Z Z 0 0 0	D		0.247142	0	0.247142	0	0	0.247142	0.247142	0.247142		No	No	No	Yes	Yes	No	Yes	Yes		Yes	Yes		0	0	0.313997	0.686003
6747000	-103.752086	1	1	4	'0 Z 0 Z Z Z 0 0	D		0.187424	0	0.187424	0	0	0	0.187424	0.187424		No	No	Yes	Yes	Yes	No	No	Yes		Yes	Yes		0	0	0	1
6748000	-103.914966	1	1	4	'0 Z 0 Z Z Z 0 0	D		0.208113	0	0.208113	0	0	0	0.208113	0.208113		No	No	Yes	Yes	Yes	No	No	Yes		Yes	Yes		0	0	0	1
6749000	-107.445376	1	1	4	'0 Z 0 Z 0 Z 0 Z	D		0.169927	0	0.169927	0	0.169927	0	0.169927	0		No	No	No	No	Yes	Yes	No	No		Yes	Yes		0	0	1	0
6750000	-103.833357	1	1	4	'0 Z 0 Z Z Z 0 0	D		0.201186	0	0.201186	0	0	0	0.201186	0.201186		No	No	Yes	Yes	Yes	No	No	Yes		Yes	Yes		0	0	0	1
6751000	-104.134924	1	1	4	'0 Z 0 Z Z Z 0 0	D		0.221499	0	0.221499	0	0	0	0.221499	0.221499		No	No	Yes	Yes	Yes	No	No	Yes		Yes	Yes		0	0	0	1
6752000	-103.767771	1	1	4	'0 Z 0 Z Z Z 0 0	D		0.178641	0	0.178641	0	0	0	0.178641	0.178641		No	No	Yes	Yes	Yes	No	No	Yes		Yes	Yes		0	0	0	1
6753000	-103.778096	1	1	4	'0 Z 0 Z Z Z 0 0	D		0.176903	0	0.176903	0	0	0	0.176903	0.176903		No	No	Yes	Yes	Yes	No	No	Yes		Yes	Yes		0	0	0	1
6754000	-105.569645	1	1	4	'0 Z 0 Z Z Z 0 0	D		0.276286	0	0.276286	0	0	0	0.276286	0.276286		No	No	Yes	Yes	Yes	No	No	Yes		Yes	Yes		0	0	0	1
6755000	-103.180177	1	2	4	'0 Z 0 Z Z Z 1 0	D		0.210503	0	0.210503	0	0	0	0.294111	0.210503		No	No	Yes	No	Yes	No	No	Yes		No	Yes		0	0	0	1
6756000	-103.992539	1	1	4	'0 Z 0 Z Z Z 0 0	D		0.213384	0	0.213384	0	0	0	0.213384	0.213384		No	No	Yes	Yes	Yes	No	No	Yes		Yes	Yes		0	0	0	1
6757000	-108.300927	1	1	5	'0 Z Z Z 0 Z 0 Z	D		0.208828	0	0	0	0.208828	0	0.208828	0		No	Yes	No	No	Yes	Yes	No	Yes		No	No		0	0	1	0
6758000	-106.943490	1	1	4	'0 Z 0 Z Z Z 0 0	D		0.112556	0	0.112556	0	0	0	0.112556	0.112556		No	No	Yes	Yes	Yes	No	No	Yes		Yes	Yes		0	0	0	1
6759000	-103.807799	1	1	4	'0 Z 0 Z Z Z 0 0	D		0.198413	0	0.198413	0	0	0	0.198413	0.198413		No	No	Yes	Yes	Yes	No	No	Yes		Yes	Yes		0	0	0	1
6760000	-104.111110	1	1	4	'0 Z 0 Z Z Z 0 0	D		0.220238	0	0.220238	0	0	0	0.220238	0.220238		No	No	Yes	Yes	Yes	No	No	Yes		Yes	Yes		0	0	0	1
6761000	-104.102087	1	1	4	'0 Z 0 Z Z Z 0 0	D		0.156992	0	0.156992	0	0	0	0.156992	0.156992		No	No	Yes	Yes	Yes	No	No	Yes		Yes	Yes		0	0	0	1
6762000	-103.780153	1	1	4	'0 Z 0 Z Z Z 0 0	D		0.1766	0	0.1766	0	0	0	0.1766	0.1766		No	No	Yes	Yes	Yes	No	No	Yes		Yes	Yes		0	0	0	1
6763000	-103.775211	1	1	4	'0 Z 0 Z Z Z 0 0	D		0.193812	0	0.193812	0	0	0	0.193812	0.193812		No	No	Yes	Yes	Yes	No	No	Yes		Yes	Yes		0	0	0	1
6764000	-104.471913	1	1	4	'0 Z 0 Z Z Z 0 0	D		0.146182	0	0.146182	0	0	0	0.146182	0.146182		No	No	Yes	Yes	Yes	No	No	Yes		Yes	Yes		0	0	0	1
6765000	-103.797429	1	1	4	'0 Z 0 Z Z Z 0 0	D		0.197127	0	0.197127	0	0	0	0.197127	0.197127		No	No	Yes	Yes	Yes	No	No	Yes		Yes	Yes		0	0	0	1
6766000	-104.193909	1	1	4	'0 Z 0 Z Z Z 0 0	D		0.153835	0	0.153835	0	0	0	0.153835	0.153835		No	No	Yes	Yes	Yes	No	No	Yes		Yes	Yes		0	0	0	1
6767000	-103.826845	1	1	4	'0 Z 0 Z Z Z 0 0	D		0.171512	0	0.171512	0	0	0	0.171512	0.171512		No	No	Yes	Yes	Yes	No	No	Yes		Yes	Yes		0	0	0	1
6768000	-104.708768	1	1	4	'0 Z 0 Z Z Z 0 0	D		0.24645	0	0.24645	0	0	0	0.24645	0.24645		No	No	Yes	Yes	Yes	No	No	Yes		Yes	Yes		0	0	0	1
6769000	-104.700006	1	1	4	'0 Z 0 Z Z Z 0 0	D		0.141187	0	0.141187	0	0	0	0.141187	0.141187		No	No	Yes	Yes	Yes	No	No	Yes		Yes	Yes		0	0	0	1
6770000	-103.751060	1	1	4	'0 Z 0 Z Z Z 0 0	D		0.186533	0	0.186533	0	0	0	0.186533	0.186533		No	No	Yes	Yes	Yes	No	No	Yes		Yes	Yes		0	0	0	1
6771000	-105.521740	1	1	4	'0 Z 0 Z Z Z 0 0	D		0.27473	0	0.27473	0	0	0	0.27473	0.27473		No	No	Yes	Yes	Yes	No	No	Yes		Yes	Yes		0	0	0	1
6772000	-104.047558	1	1	4	'0 Z 0 Z Z Z 0 0	D		0.216701	0	0.216701	0	0	0	0.216701	0.216701		No	No	Yes	Yes	Yes	No	No	Yes		Yes	Yes		0	0	0	1
6773000	-106.951536	1	1	3	'0 Z 0 Z Z 0 0 0	D		0.189993	0	0.189993	0	0	0.189993	0.189993	0.189993		No	No	No	Yes	Yes	No	Yes	Yes		Yes	Yes		0	0	0.210108	0.789892
6774000	-103.771760	1	1	4	'0 Z 0 Z Z Z 0 0	D		0.193184	0	0.193184	0	0	0	0.193184	0.193184		No	No	Yes	Yes	Yes	No	No	Yes		Yes	Yes		0	0	0	1
6775000	-105.916264	1	1	4	'0 Z 0 Z Z Z 0 0	D		0.287331	0	0.287331	0	0	0	0.287331	0.287331		No	No	Yes	Yes	Yes	No	No	Yes		Yes	Yes		0	0	0	1
6776000	-103.756639	1	1	4	'0 Z 0 Z Z Z 0 0	D		0.18134	0	0.18134	0	0	0	0.18134	0.18134		No	No	Yes	Yes	Yes	No	No	Yes		Yes	Yes		0	0	0	1
6777000	-103.751669	1	1	4	'0 Z 0 Z Z Z 0 0	D		0.183646	0	0.183646	0	0	0	0.183646	0.183646		No	No	Yes	Yes	Yes	No	No	Yes		Yes	Yes		0	0	0	1
6778000	-103.776278	1	1	4	'0 Z 0 Z Z Z 0 0	D		0.17718	0	0.17718	0	0	0	0.17718	0.17718		No	No	Yes	Yes	Yes	No	No	Yes		Yes	Yes		0	0	0	1
6779000	-103.762991	1	1	4	'0 Z 0 Z Z Z 0 0	D		0.191319	0	0.191319	0	0	0	0.191319	0.191319		No	No	Yes	Yes	Yes	No	No	Yes		Yes	Yes		0	0	0	1
6780000	-103.755457	1	1	4	'0 Z 0 Z Z Z 0 0	D		0.18175	0	0.18175	0	0	0	0.18175	0.18175		No	No	Yes	Yes	Yes	No	No	Yes		Yes	Yes		0	0	0	1
6781000	-103.762916	1	1	4	'0 Z 0 Z Z Z 0 0	D		0.191301	0	0.191301	0	0	0	0.191301	0.191301		No	No	Yes	Yes	Yes	No	No	Yes		Yes	Yes		0	0	0	1
6782000	-103.826436	1	1	4	'0 Z 0 Z Z Z 0 0	D		0.171547	0	0.171547	0	0	0	0.171547	0.171547		No	No	Yes	Yes	Yes	No	No	Yes		Yes	Yes		0	0	0	1
6783000	-103.923395	1	1	4	'0 Z 0 Z Z Z 0 0	D		0.20873	0	0.20873	0	0	0	0.20873	0.20873		No	No	Yes	Yes	Yes	No	No	Yes		Yes	Yes		0	0	0	1
6784000	-103.751779	1	1	4	'0 Z 0 Z Z Z 0 0	D		0.187203	0	0.187203	0	0	0	0.187203	0.187203		No	No	Yes	Yes	Yes	No	No	Yes		Yes	Yes		0	0	0	1
6785000	-104.036561	1	1	4	'0 Z 0 Z Z Z 0 0	D		0.159555	0	0.159555	0	0	0	0.159555	0.159555		No	No	Yes	Yes	Yes	No	No	Yes		Yes	Yes		0	0	0	1
6786000	-103.754319	1	1	4	'0 Z 0 Z Z Z 0 0	D		0.188612	0	0.188612	0	0	0	0.188612	0.188612		No	No	Yes	Yes	Yes	No	No	Yes		Yes	Yes		0	0	0	1
6787000	-104.444162	1	1	4	'0 Z 0 Z Z Z 0 0	D		0.235875	0	0.235875	0	0	0	0.235875	0.235875		No	No	Yes	Yes	Yes	No	No	Yes		Yes	Yes		0	0	0	1
6788000	-104.188336	1	1	4	'0 Z 0 Z Z Z 0 0	D		0.154015	0	0.154015	0	0	0	0.154015	0.154015		No	No	Yes	Yes	Yes	No	No	Yes		Yes	Yes		0	0	0	1
6789000	-108.415522	1	1	5	'0 Z Z Z 0 Z 0 Z	D		0.204028	0	0	0	0.204028	0	0.204028	0		No	Yes	No	No	Yes	Yes	No	Yes		No	No		0	0	1	0
6790000	-106.215070	1	1	4	'0 Z 0 Z Z Z 0 0	D		0.296631	0	0.296631	0	0	0	0.296631	0.296631		No	No	Yes	Yes	Yes	No	No	Yes		Yes	Yes		0	0	0	1
6791000	-104.338716	1	1	4	'0 Z 0 Z Z Z 0 0	D		0.14957	0	0.14957	0	0	0	0.14957	0.14957		No	No	Yes	Yes	Yes	No	No	Yes		Yes	Yes		0	0	0	1
6792000	-104.447584	1	1	4	'0 Z 0 Z Z Z 0 0	D		0.14677	0	0.14677	0	0	0	0.14677	0.14677		No	No	Yes	Yes	Yes	No	No	Yes		Yes	Yes		0	0	0	1
6793000	-104.827082	1	1	4	'0 Z 0 Z Z Z 0 0	D		0.250877	0	0.250877	0	0	0	0.250877	0.250877		No	No	Yes	Yes	Yes	No	No	Yes		Yes	Yes		0	0	0	1
6794000	-107.471900	1	1	5	'0 Z 0 Z 0 Z Z Z	D		0.184527	0	0.184527	0	0.184527	0	0	0		No	No	No	Yes	Yes	No	No	No		No	Yes		0	0	1	0
6795000	-103.758214	1	1	4	'0 Z 0 Z Z Z 0 0	D		0.180854	0	0.180854	0	0	0	0.180854	0.180854		No	No	Yes	Yes	Yes	No	No	Yes		Yes	Yes		0	0	0	1
6796000	-103.752079	1	1	4	'0 Z 0 Z Z Z 0 0	D		0.187419	0	0.187419	0	0	0	0.187419	0.187419		No	No	Yes	Yes	Yes	No	No	Yes		Yes	Yes		0	0	0	1
6797000	-104.778564	1	1	4	'0 Z 0 Z Z Z 0 0	D		0.24908	0	0.24908	0	0	0	0.24908	0.24908		No	No	Yes	Yes	Yes	No	No	Yes		Yes	Yes		0	0	0	1
6798000	-107.828350	1	1	4	'0 Z 0 Z Z Z 0 0	D		0.345567	0	0.345567	0	0	0	0.345567	0.345567		No	No	Yes	Yes	Yes	No	No	Yes		Yes	Yes		0	0	0	1
6799000	-108.387838	1	2	3	'1 Z 1 1 1 Z 0 Z	D		0.137429	0	0.137429	0.137429	0.137429	0	89.5879	0		No	Yes	No	No	No	No	No	No		No	Yes		0	0	1	0
6800000	-103.977232	1	2	2	'1 Z 1 1 Z 1 0 1	D		0.165206	0	0.165206	0.165206	0	0.165206	47.9819	0.165206		No	Yes	No	No	No	No	Yes	Yes		No	Yes		0.000131	0.0007	0.998146	0.001022
6801000	-103.566046	1	2	3	'1 Z 1 Z Z 1 0 0	D		0.172018	0	0.172018	0	0	0.172018	24.9352	24.9352		No	No	No	Yes	Yes	No	Yes	No		No	Yes		0	0	0.799427	0.200573
6802000	-103.582953	1	2	3	'0 Z 0 Z Z 0 1 1	D		0.167084	0	0.167084	0	0	0.167084	84.6519	84.6519		No	No	No	Yes	Yes	No	Yes	No		No	Yes		0	0	0.799819	0.200181
6803000	-103.519253	1	2	3	'0 Z 0 Z Z 0 1 1	D		0.174485	0	0.174485	0	0	0.174485	66.5861	66.5861		No	No	No	Yes	Yes	No	Yes	No		No	Yes		0	0	0.799771	0.200229
6804000	-103.509624	1	2	4	'0 Z 0 Z Z 0 1 Z	D		0.15328	0	0.15328	0	0	0.15328	88.3328	0		No	No	No	No	Yes	No	Yes	No		No	Yes		0	0	1	0
6805000	-103.678865	1	2	3	'0 Z 0 Z Z 0 1 0	D		0.171722	0	0.171722	0	0	0.171722	64.157	0.171722		No	No	No	No	Yes	No	Yes	Yes		No	Yes		0	0	0.999993	7e-06
6806000	-104.577802	1	2	3	'0 Z 0 0 Z 0 1 Z	D		0.19503	0	0.19503	0.19503	0	0.19503	69.0909	0		No	Yes	No	No	No	No	Yes	No		No	Yes		0	0	1	0
6807000	-103.965026	1	2	4	'0 Z 0 Z Z 0 1 Z	D		0.128391	0	0.128391	0	0	0.128391	84.2346	0		No	No	No	No	Yes	No	Yes	No		No	Yes		0	0	1	0
6808000	-103.713847	1	2	3	'0 Z 0 Z Z 0 1 0	D		0.173822	0	0.173822	0	0	0.173822	37.1766	0.173822		No	No	No	No	Yes	No	Yes	Yes		No	Yes		0	0	0.999978	2.2e-05
6809000	-105.611714	1	2	3	'0 Z 0 Z Z 0 1 1	D		0.281164	0	0.281164	0	0	0.281164	28.1551	28.1551		No	No	No	Yes	Yes	No	Yes	No		No	Yes		0	0	0.799197	0.200803
6810000	-104.198432	1	2	3	'0 Z 0 Z Z 0 1 1	D		0.14344	0	0.14344	0	0	0.14344	39.8309	39.8309		No	No	No	Yes	Yes	No	Yes	No		No	Yes		0	0	0.79967	0.20033
6811000	-103.525173	1	2	3	'0 Z 0 Z Z 0 1 0	D		0.148233	0	0.148233	0	0	0.148233	58.6132	0.148233		No	No	No	No	Yes	No	Yes	Yes		No	Yes		0	0	0.999994	6e-06
6812000	-103.737798	1	2	3	'0 Z 0 0 Z 0 1 Z	D		0.146869	0	0.146869	0.146869	0	0.146869	70.3924	0		No	Yes	No	No	No	No	Yes	No		No	Yes		0	0	1	0
6813000	-104.217754	1	1	4	'0 Z 0 Z Z Z 0 0	D		0.22567	0	0.22567	0	0	0	0.22567	0.22567		No	No	Yes	Yes	Yes	No	No	Yes		Yes	Yes		0	0	0	1
6814000	-103.754319	1	1	4	'0 Z 0 Z Z Z 0 0	D		0.182195	0	0.182195	0	0	0	0.182195	0.182195		No	No	Yes	Yes	Yes	No	No	Yes		Yes	Yes		0	0	0	1
6815000	-104.056110	1	1	4	'0 Z 0 Z Z Z 0 0	D		0.217193	0	0.217193	0	0	0	0.217193	0.217193		No	No	Yes	Yes	Yes	No	No	Yes		Yes	Yes		0	0	0	1
6816000	-104.169432	1	1	4	'0 Z 0 Z Z Z 0 0	D		0.223275	0	0.223275	0	0	0	0.223275	0.223275		No	No	Yes	Yes	Yes	No	No	Yes		Yes	Yes		0	0	0	1
6817000	-106.577999	1	1	4	'0 Z 0 Z Z Z 0 0	D		0.115931	0	0.115931	0	0	0	0.115931	0.115931		No	No	Yes	Yes	Yes	No	No	Yes		Yes	Yes		0	0	0	1
6818000	-104.530753	1	1	4	'0 Z 0 Z Z Z 0 0	D		0.144808	0	0.144808	0	0	0	0.144808	0.144808		No	No	Yes	Yes	Yes	No	No	Yes		Yes	Yes		0	0	0	1
6819000	-103.751336	1	1	4	'0 Z 0 Z Z Z 0 0	D		0.18393	0	0.18393	0	0	0	0.18393	0.18393		No	No	Yes	Yes	Yes	No	No	Yes		Yes	Yes		0	0	0	1
6820000	-103.757672	1	1	4	'0 Z 0 Z Z Z 0 0	D		0.181015	0	0.181015	0	0	0	0.181015	0.181015		No	No	Yes	Yes	Yes	No	No	Yes		Yes	Yes		0	0	0	1
6821000	-104.165645	1	1	4	'0 Z 0 Z Z Z 0 0	D		0.154762	0	0.154762	0	0	0	0.154762	0.154762		No	No	Yes	Yes	Yes	No	No	Yes		Yes	Yes		0	0	0	1
6822000	-104.597983	1	1	4	'0 Z 0 Z Z Z 0 0	D		0.242153	0	0.242153	0	0	0	0.242153	0.242153		No	No	Yes	Yes	Yes	No	No	Yes		Yes	Yes		0	0	0	1
6823000	-105.029319	1	1	4	'0 Z 0 Z Z Z 0 0	D		0.258139	0	0.258139	0	0	0	0.258139	0.258139		No	No	Yes	Yes	Yes	No	No	Yes		Yes	Yes		0	0	0	1
6824000	-105.172052	1	1	4	'0 Z 0 Z Z Z 0 0	D		0.132888	0	0.132888	0	0	0	0.132888	0.132888		No	No	Yes	Yes	Yes	No	No	Yes		Yes	Yes		0	0	0	1
6825000	-104.067327	1	1	4	'0 Z 0 Z Z Z 0 0	D		0.158313	0	0.158313	0	0	0	0.158313	0.158313		No	No	Yes	Yes	Yes	No	No	Yes		Yes	Yes		0	0	0	1
6826000	-104.773359	1	1	4	'0 Z 0 Z Z Z 0 0	D		0.248885	0	0.248885	0	0	0	0.248885	0.248885		No	No	Yes	Yes	Yes	No	No	Yes		Yes	Yes		0	0	0	1
6827000	-103.981569	1	1	4	'0 Z 0 Z Z Z 0 0	D		0.212687	0	0.212687	0	0	0	0.212687	0.212687		No	No	Yes	Yes	Yes	No	No	Yes		Yes	Yes		0	0	0	1
6828000	-106.751453	1	1	4	'0 Z 0 Z Z Z 0 0	D		0.313018	0	0.313018	0	0	0	0.313018	0.313018		No	No	Yes	Yes	Yes	No	No	Yes		Yes	Yes		0	0	0	1
6829000	-105.850229	1	1	4	'0 Z 0 Z Z Z 0 0	D		0.285252	0	0.285252	0	0	0	0.285252	0.285252		No	No	Yes	Yes	Yes	No	No	Yes		Yes	Yes		0	0	0	1
6830000	-103.946284	1	1	4	'0 Z 0 Z Z Z 0 0	D		0.163721	0	0.163721	0	0	0	0.163721	0.163721		No	No	Yes	Yes	Yes	No	No	Yes		Yes	Yes		0	0	0	1
6831000	-104.034483	1	1	4	'0 Z 0 Z Z Z 0 0	D		0.159642	0	0.159642	0	0	0	0.159642	0.159642		No	No	Yes	Yes	Yes	No	No	Yes		Yes	Yes		0	0	0	1
6832000	-104.238161	1	1	4	'0 Z 0 Z Z Z 0 0	D		0.152453	0	0.152453	0	0	0	0.152453	0.152453		No	No	Yes	Yes	Yes	No	No	Yes		Yes	Yes		0	0	0	1
6833000	-105.621648	1	1	4	'0 Z 0 Z Z Z 0 0	D		0.277966	0	0.277966	0	0	0	0.277966	0.277966		No	No	Yes	Yes	Yes	No	No	Yes		Yes	Yes		0	0	0	1
6834000	-103.762004	1	1	4	'0 Z 0 Z Z Z 0 0	D		0.179863	0	0.179863	0	0	0	0.179863	0.179863		No	No	Yes	Yes	Yes	No	No	Yes		Yes	Yes		0	0	0	1
6835000	-105.740272	1	1	4	'0 Z 0 Z Z Z 0 0	D		0.281765	0	0.281765	0	0	0	0.281765	0.281765		No	No	Yes	Yes	Yes	No	No	Yes		Yes	Yes		0	0	0	1
6836000	-103.763431	1	1	4	'0 Z 0 Z Z Z 0 0	D		0.179535	0	0.179535	0	0	0	0.179535	0.179535		No	No	Yes	Yes	Yes	No	No	Yes		Yes	Yes		0	0	0	1
6837000	-103.911878	1	1	4	'0 Z 0 Z Z Z 0 0	D		0.207883	0	0.207883	0	0	0	0.207883	0.207883		No	No	Yes	Yes	Yes	No	No	Yes		Yes	Yes		0	0	0	1
6838000	-104.004579	1	2	4	'0 Z 0 Z Z Z 1 1	D		0.173643	0	0.173643	0	0	0	0.407615	0.407615		No	No	Yes	Yes	Yes	No	No	No		No	Yes		0	0	0	1
6839000	-103.934305	1	1	4	'0 Z 0 Z Z Z 0 0	D		0.164351	0	0.164351	0	0	0	0.164351	0.164351		No	No	Yes	Yes	Yes	No	No	Yes		Yes	Yes		0	0	0	1
6840000	-103.815158	1	1	4	'0 Z 0 Z Z Z 0 0	D		0.172575	0	0.172575	0	0	0	0.172575	0.172575		No	No	Yes	Yes	Yes	No	No	Yes		Yes	Yes		0	0	0	1
6841000	-106.234119	1	1	4	'0 Z 0 Z Z Z 0 0	D		0.297218	0	0.297218	0	0	0	0.297218	0.297218		No	No	Yes	Yes	Yes	No	No	Yes		Yes	Yes		0	0	0	1
6842000	-104.260188	1	1	4	'0 Z 0 Z Z Z 0 0	D		0.151793	0	0.151793	0	0	0	0.151793	0.151793		No	No	Yes	Yes	Yes	No	No	Yes		Yes	Yes		0	0	0	1
6843000	-104.693180	1	1	4	'0 Z 0 Z Z Z 0 0	D		0.141325	0	0.141325	0	0	0	0.141325	0.141325		No	No	Yes	Yes	Yes	No	No	Yes		Yes	Yes		0	0	0	1
6844000	-103.762594	1	1	4	'0 Z 0 Z Z Z 0 0	D		0.179725	0	0.179725	0	0	0	0.179725	0.179725		No	No	Yes	Yes	Yes	No	No	Yes		Yes	Yes		0	0	0	1
6845000	-103.974381	1	1	4	'0 Z 0 Z Z Z 0 0	D		0.212223	0	0.212223	0	0	0	0.212223	0.212223		No	No	Yes	Yes	Yes	No	No	Yes		Yes	Yes		0	0	0	1
6846000	-103.789875	1	1	4	'0 Z 0 Z Z Z 0 0	D		0.196105	0	0.196105	0	0	0	0.196105	0.196105		No	No	Yes	Yes	Yes	No	No	Yes		Yes	Yes		0	0	0	1
6847000	-108.346200	1	1	5	'0 Z Z Z 0 Z 0 Z	D		0.25118	0	0	0	0.25118	0	0.25118	0		No	Yes	No	No	Yes	Yes	No	Yes		No	No		0	0	1	0
6848000	-104.113880	1	1	4	'0 Z 0 Z Z Z 0 0	D		0.156561	0	0.156561	0	0	0	0.156561	0.156561		No	No	Yes	Yes	Yes	No	No	Yes		Yes	Yes		0	0	0	1
6849000	-107.006731	1	1	3	'0 Z 0 Z Z 0 0 0	D		0.194139	0	0.194139	0	0	0.194139	0.194139	0.194139		No	No	No	Yes	Yes	No	Yes	Yes		Yes	Yes		0	0	0.217805	0.782195
6850000	-105.475627	1	1	4	'0 Z 0 Z Z Z 0 0	D		0.128481	0	0.128481	0	0	0	0.128481	0.128481		No	No	Yes	Yes	Yes	No	No	Yes		Yes	Yes		0	0	0	1
6851000	-103.768611	1	1	4	'0 Z 0 Z Z Z 0 0	D		0.192567	0	0.192567	0	0	0	0.192567	0.192567		No	No	Yes	Yes	Yes	No	No	Yes		Yes	Yes		0	0	0	1
6852000	-103.912727	1	1	4	'0 Z 0 Z Z Z 0 0	D		0.207946	0	0.207946	0	0	0	0.207946	0.207946		No	No	Yes	Yes	Yes	No	No	Yes		Yes	Yes		0	0	0	1
6853000	-103.791389	1	1	4	'0 Z 0 Z Z Z 0 0	D		0.196317	0	0.196317	0	0	0	0.196317	0.196317		No	No	Yes	Yes	Yes	No	No	Yes		Yes	Yes		0	0	0	1
6854000	-104.848635	1	1	4	'0 Z 0 Z Z Z 0 0	D		0.138332	0	0.138332	0	0	0	0.138332	0.138332		No	No	Yes	Yes	Yes	No	No	Yes		Yes	Yes		0	0	0	1
6855000	-104.031046	1	1	4	'0 Z 0 Z Z Z 0 0	D		0.159786	0	0.159786	0	0	0	0.159786	0.159786		No	No	Yes	Yes	Yes	No	No	Yes		Yes	Yes		0	0	0	1
6856000	-103.767217	1	1	4	'0 Z 0 Z Z Z 0 0	D		0.192277	0	0.192277	0	0	0	0.192277	0.192277		No	No	Yes	Yes	Yes	No	No	Yes		Yes	Yes		0	0	0	1
6857000	-103.777386	1	2	3	'0 Z 0 Z Z 0 1 1	D		0.156445	0	0.156445	0	0	0.156445	62.3747	62.3747		No	No	No	Yes	Yes	No	Yes	No		No	Yes		0	0	0.79977	0.20023
6858000	-103.590541	1	2	3	'0 Z 0 Z Z 0 1 0	D		0.142338	0	0.142338	0	0	0.142338	40.763	0.142338		No	No	No	No	Yes	No	Yes	Yes		No	Yes		0	0	0.999988	1.2e-05
6859000	-105.446953	1	2	3	'0 Z 0 Z Z 0 1 0	D		0.22222	0	0.22222	0	0	0.22222	66.5074	0.22222		No	No	No	No	Yes	No	Yes	Yes		No	Yes		0	0	0.999989	1.1e-05
6860000	-103.824152	1	2	2	'0 Z 0 0 Z 0 1 0	D		0.154921	0	0.154921	0.154921	0	0.154921	56.443	0.154921		No	Yes	No	No	No	No	Yes	Yes		No	Yes		8.3e-05	0.00051	0.998654	0.000753
6861000	-104.847347	1	2	2	'0 Z 0 0 Z 0 1 0	D		0.18748	0	0.18748	0.18748	0	0.18748	27.5227	0.18748		No	Yes	No	No	No	No	Yes	Yes		No	Yes		0.000526	0.002158	0.994239	0.003077
6862000	-103.506874	1	2	3	'0 Z 0 Z Z 0 1 0	D		0.152888	0	0.152888	0	0	0.152888	74.4396	0.152888		No	No	No	No	Yes	No	Yes	Yes		No	Yes		0	0	0.999996	4e-06
6863000	-103.779938	1	3	3	'0 Z 0 Z Z 0 1 2	D		0.133285	0	0.133285	0	0	0.133285	66.1489	5.69704		No	No	No	No	Yes	No	Yes	No		No	Yes		0	0	0.993729	0.006271
6864000	-103.398266	1	3	3	'0 Z 0 Z Z 0 1 2	D		0.184744	0	0.184744	0	0	0.184744	12.1976	5.93759		No	No	No	No	Yes	No	Yes	No		No	Yes		0	0	0.901972	0.098028
6865000	-103.737941	1	3	3	'0 Z 0 Z Z 0 1 2	D		0.183617	0	0.183617	0	0	0.183617	30.9043	2.64969		No	No	No	No	Yes	No	Yes	No		No	Yes		0	0	0.99374	0.00626
6866000	-103.564515	1	3	3	'0 Z 0 Z Z 0 2 1	D		0.14157	0	0.14157	0	0	0.14157	74.9577	4.49566		No	No	No	No	Yes	No	Yes	No		No	Yes		0	0	0.996797	0.003203
6867000	-103.992787	1	1	4	'0 Z 0 Z Z Z 0 0	D		0.213399	0	0.213399	0	0	0	0.213399	0.213399		No	No	Yes	Yes	Yes	No	No	Yes		Yes	Yes		0	0	0	1
6868000	-105.716259	1	1	4	'0 Z 0 Z Z Z 0 0	D		0.125347	0	0.125347	0	0	0	0.125347	0.125347		No	No	Yes	Yes	Yes	No	No	Yes		Yes	Yes		0	0	0	1
6869000	-104.015220	1	1	4	'0 Z 0 Z Z Z 0 0	D		0.160462	0	0.160462	0	0	0	0.160462	0.160462		No	No	Yes	Yes	Yes	No	No	Yes		Yes	Yes		0	0	0	1
6870000	-103.968145	1	1	4	'0 Z 0 Z Z Z 0 0	D		0.211815	0	0.211815	0	0	0	0.211815	0.211815		No	No	Yes	Yes	Yes	No	No	Yes		Yes	Yes		0	0	0	1
6871000	-103.795042	1	1	4	'0 Z 0 Z Z Z 0 0	D		0.174682	0	0.174682	0	0	0	0.174682	0.174682		No	No	Yes	Yes	Yes	No	No	Yes		Yes	Yes		0	0	0	1
6872000	-107.314431	1	1	4	'0 Z 0 Z Z Z 0 0	D		0.330032	0	0.330032	0	0	0	0.330032	0.330032		No	No	Yes	Yes	Yes	No	No	Yes		Yes	Yes		0	0	0	1
6873000	-103.893118	1	1	4	'0 Z 0 Z Z Z 0 0	D		0.166714	0	0.166714	0	0	0	0.166714	0.166714		No	No	Yes	Yes	Yes	No	No	Yes		Yes	Yes		0	0	0	1
6874000	-104.015496	1	1	4	'0 Z 0 Z Z Z 0 0	D		0.214802	0	0.214802	0	0	0	0.214802	0.214802		No	No	Yes	Yes	Yes	No	No	Yes		Yes	Yes		0	0	0	1
6875000	-103.888136	1	1	4	'0 Z 0 Z Z Z 0 0	D		0.20605	0	0.20605	0	0	0	0.20605	0.20605		No	No	Yes	Yes	Yes	No	No	Yes		Yes	Yes		0	0	0	1
6876000	-104.619231	1	1	4	'0 Z 0 Z Z Z 0 0	D		0.24299	0	0.24299	0	0	0	0.24299	0.24299		No	No	Yes	Yes	Yes	No	No	Yes		Yes	Yes		0	0	0	1
6877000	-103.827716	1	1	4	'0 Z 0 Z Z Z 0 0	D		0.171436	0	0.171436	0	0	0	0.171436	0.171436		No	No	Yes	Yes	Yes	No	No	Yes		Yes	Yes		0	0	0	1
6878000	-104.134388	1	2	3	'1 Z 0 Z 0 Z 1 0	D		0.300713	0	0.153222	0	0.153222	0	0.300713	0.153222		No	No	No	No	Yes	No	No	Yes		No	No		0	0	0.553135	0.446865
6879000	-103.750595	1	1	4	'0 Z 0 Z Z Z 0 0	D		0.185619	0	0.185619	0	0	0	0.185619	0.185619		No	No	Yes	Yes	Yes	No	No	Yes		Yes	Yes		0	0	0	1
6880000	-103.765831	1	1	4	'0 Z 0 Z Z Z 0 0	D		0.179024	0	0.179024	0	0	0	0.179024	0.179024		No	No	Yes	Yes	Yes	No	No	Yes		Yes	Yes		0	0	0	1
6881000	-103.760797	1	1	4	'0 Z 0 Z Z Z 0 0	D		0.190759	0	0.190759	0	0	0	0.190759	0.190759		No	No	Yes	Yes	Yes	No	No	Yes		Yes	Yes		0	0	0	1
6882000	-106.190161	1	1	4	'0 Z 0 Z Z Z 0 0	D		0.119876	0	0.119876	0	0	0	0.119876	0.119876		No	No	Yes	Yes	Yes	No	No	Yes		Yes	Yes		0	0	0	1
6883000	-103.776509	1	1	4	'0 Z 0 Z Z Z 0 0	D		0.194037	0	0.194037	0	0	0	0.194037	0.194037		No	No	Yes	Yes	Yes	No	No	Yes		Yes	Yes		0	0	0	1
6884000	-104.178119	1	1	4	'0 Z 0 Z Z Z 0 0	D		0.223713	0	0.223713	0	0	0	0.223713	0.223713		No	No	Yes	Yes	Yes	No	No	Yes		Yes	Yes		0	0	0	1
6885000	-104.664356	1	1	4	'0 Z 0 Z Z Z 0 0	D		0.244747	0	0.244747	0	0	0	0.244747	0.244747		No	No	Yes	Yes	Yes	No	No	Yes		Yes	Yes		0	0	0	1
6886000	-104.160706	1	1	4	'0 Z 0 Z Z Z 0 0	D		0.222831	0	0.222831	0	0	0	0.222831	0.222831		No	No	Yes	Yes	Yes	No	No	Yes		Yes	Yes		0	0	0	1
6887000	-104.255887	1	1	4	'0 Z 0 Z Z Z 0 0	D		0.227496	0	0.227496	0	0	0	0.227496	0.227496		No	No	Yes	Yes	Yes	No	No	Yes		Yes	Yes		0	0	0	1
6888000	-105.598171	1	1	4	'0 Z 0 Z Z Z 0 0	D		0.277209	0	0.277209	0	0	0	0.277209	0.277209		No	No	Yes	Yes	Yes	No	No	Yes		Yes	Yes		0	0	0	1
6889000	-103.758420	1	1	4	'0 Z 0 Z Z Z 0 0	D		0.180794	0	0.180794	0	0	0	0.180794	0.180794		No	No	Yes	Yes	Yes	No	No	Yes		Yes	Yes		0	0	0	1
6890000	-103.799188	1	1	4	'0 Z 0 Z Z Z 0 0	D		0.197354	0	0.197354	0	0	0	0.197354	0.197354		No	No	Yes	Yes	Yes	No	No	Yes		Yes	Yes		0	0	0	1
6891000	-106.245326	1	1	3	'0 Z 0 Z 0 Z 0 0	D		0.170475	0	0.170475	0	0.170475	0	0.170475	0.170475		No	No	No	Yes	Yes	Yes	No	Yes		Yes	Yes		0	0	0.301945	0.698055
6892000	-104.372521	1	1	4	'0 Z 0 Z Z Z 0 0	D		0.148669	0	0.148669	0	0	0	0.148669	0.148669		No	No	Yes	Yes	Yes	No	No	Yes		Yes	Yes		0	0	0	1
6893000	-103.757094	1	1	4	'0 Z 0 Z Z Z 0 0	D		0.18966	0	0.18966	0	0	0	0.18966	0.18966		No	No	Yes	Yes	Yes	No	No	Yes		Yes	Yes		0	0	0	1
6894000	-104.050732	1	1	4	'0 Z 0 Z Z Z 0 0	D		0.158974	0	0.158974	0	0	0	0.158974	0.158974		No	No	Yes	Yes	Yes	No	No	Yes		Yes	Yes		0	0	0	1
6895000	-104.150412	1	1	4	'0 Z 0 Z Z Z 0 0	D		0.155277	0	0.155277	0	0	0	0.155277	0.155277		No	No	Yes	Yes	Yes	No	No	Yes		Yes	Yes		0	0	0	1
6896000	-103.761673	1	1	4	'0 Z 0 Z Z Z 0 0	D		0.179942	0	0.179942	0	0	0	0.179942	0.179942		No	No	Yes	Yes	Yes	No	No	Yes		Yes	Yes		0	0	0	1
6897000	-103.752154	1	1	4	'0 Z 0 Z Z Z 0 0	D		0.183301	0	0.183301	0	0	0	0.183301	0.183301		No	No	Yes	Yes	Yes	No	No	Yes		Yes	Yes		0	0	0	1
6898000	-103.808623	1	1	4	'0 Z 0 Z Z Z 0 0	D		0.173215	0	0.173215	0	0	0	0.173215	0.173215		No	No	Yes	Yes	Yes	No	No	Yes		Yes	Yes		0	0	0	1
6899000	-103.916222	1	1	4	'0 Z 0 Z Z Z 0 0	D		0.165347	0	0.165347	0	0	0	0.165347	0.165347		No	No	Yes	Yes	Yes	No	No	Yes		Yes	Yes		0	0	0	1
6900000	-107.351399	1	1	3	'0 Z 0 Z Z 0 0 0	D		0.212234	0	0.212234	0	0	0.212234	0.212234	0.212234		No	No	No	Yes	Yes	No	Yes	Yes		Yes	Yes		0	0	0.251259	0.748741
6901000	-104.434229	1	1	4	'0 Z 0 Z Z Z 0 0	D		0.235455	0	0.235455	0	0	0	0.235455	0.235455		No	No	Yes	Yes	Yes	No	No	Yes		Yes	Yes		0	0	0	1
6902000	-104.379162	1	1	4	'0 Z 0 Z Z Z 0 0	D		0.233085	0	0.233085	0	0	0	0.233085	0.233085		No	No	Yes	Yes	Yes	No	No	Yes		Yes	Yes		0	0	0	1
6903000	-103.787102	1	1	4	'0 Z 0 Z Z Z 0 0	D		0.195707	0	0.195707	0	0	0	0.195707	0.195707		No	No	Yes	Yes	Yes	No	No	Yes		Yes	Yes		0	0	0	1
6904000	-107.405584	1	1	3	'0 Z 0 Z 0 Z 0 0	D		0.225224	0	0.225224	0	0.225224	0	0.225224	0.225224		No	No	No	Yes	Yes	Yes	No	Yes		Yes	Yes		0	0	0.396698	0.603302
6905000	-106.368708	1	1	3	'0 Z 0 Z 0 Z 0 0	D		0.153247	0	0.153247	0	0.153247	0	0.153247	0.153247		No	No	No	Yes	Yes	Yes	No	Yes		Yes	Yes		0	0	0.2695	0.7305
6906000	-104.583151	1	1	4	'0 Z 0 Z Z Z 0 0	D		0.241565	0	0.241565	0	0	0	0.241565	0.241565		No	No	Yes	Yes	Yes	No	No	Yes		Yes	Yes		0	0	0	1
6907000	-105.560960	1	1	4	'0 Z 0 Z Z Z 0 0	D		0.276005	0	0.276005	0	0	0	0.276005	0.276005		No	No	Yes	Yes	Yes	No	No	Yes		Yes	Yes		0	0	0	1
6908000	-104.074099	1	1	4	'0 Z 0 Z Z Z 0 0	D		0.158049	0	0.158049	0	0	0	0.158049	0.158049		No	No	Yes	Yes	Yes	No	No	Yes		Yes	Yes		0	0	0	1
6909000	-103.802079	1	1	4	'0 Z 0 Z Z Z 0 0	D		0.197718	0	0.197718	0	0	0	0.197718	0.197718		No	No	Yes	Yes	Yes	No	No	Yes		Yes	Yes		0	0	0	1
6910000	-103.751091	1	1	4	'0 Z 0 Z Z Z 0 0	D		0.184183	0	0.184183	0	0	0	0.184183	0.184183		No	No	Yes	Yes	Yes	No	No	Yes		Yes	Yes		0	0	0	1
6911000	-103.972787	1	1	4	'0 Z 0 Z Z Z 0 0	D		0.212119	0	0.212119	0	0	0	0.212119	0.212119		No	No	Yes	Yes	Yes	No	No	Yes		Yes	Yes		0	0	0	1
6912000	-103.805706	1	1	4	'0 Z 0 Z Z Z 0 0	D		0.198162	0	0.198162	0	0	0	0.198162	0.198162		No	No	Yes	Yes	Yes	No	No	Yes		Yes	Yes		0	0	0	1
6913000	-104.041671	1	1	4	'0 Z 0 Z Z Z 0 0	D		0.159344	0	0.159344	0	0	0	0.159344	0.159344		No	No	Yes	Yes	Yes	No	No	Yes		Yes	Yes		0	0	0	1
6914000	-103.778312	1	1	4	'0 Z 0 Z Z Z 0 0	D		0.176871	0	0.176871	0	0	0	0.176871	0.176871		No	No	Yes	Yes	Yes	No	No	Yes		Yes	Yes		0	0	0	1
6915000	-104.288459	1	1	4	'0 Z 0 Z Z Z 0 0	D		0.15097	0	0.15097	0	0	0	0.15097	0.15097		No	No	Yes	Yes	Yes	No	No	Yes		Yes	Yes		0	0	0	1
6916000	-108.184168	1	1	5	'0 Z Z Z 0 Z 0 Z	D		0.241364	0	0	0	0.241364	0	0.241364	0		No	Yes	No	No	Yes	Yes	No	Yes		No	No		0	0	1	0
6917000	-103.861011	1	1	4	'0 Z 0 Z Z Z 0 0	D		0.168836	0	0.168836	0	0	0	0.168836	0.168836		No	No	Yes	Yes	Yes	No	No	Yes		Yes	Yes		0	0	0	1
6918000	-103.926294	1	1	4	'0 Z 0 Z Z Z 0 0	D		0.20894	0	0.20894	0	0	0	0.20894	0.20894		No	No	Yes	Yes	Yes	No	No	Yes		Yes	Yes		0	0	0	1
6919000	-104.772085	1	1	4	'0 Z 0 Z Z Z 0 0	D		0.139769	0	0.139769	0	0	0	0.139769	0.139769		No	No	Yes	Yes	Yes	No	No	Yes		Yes	Yes		0	0	0	1
6920000	-106.961485	1	1	3	'0 Z 0 Z Z 0 0 0	D		0.1908	0	0.1908	0	0	0.1908	0.1908	0.1908		No	No	No	Yes	Yes	No	Yes	Yes		Yes	Yes		0	0	0.211607	0.788393
6921000	-104.676289	1	1	4	'0 Z 0 Z Z Z 0 0	D		0.245207	0	0.245207	0	0	0	0.245207	0.245207		No	No	Yes	Yes	Yes	No	No	Yes		Yes	Yes		0	0	0	1
6922000	-104.065051	1	1	4	'0 Z 0 Z Z Z 0 0	D		0.158403	0	0.158403	0	0	0	0.158403	0.158403		No	No	Yes	Yes	Yes	No	No	Yes		Yes	Yes		0	0	0	1
6923000	-107.511082	1	1	4	'0 Z 0 Z 0 Z 0 Z	D		0.18861	0	0.18861	0	0.18861	0	0.18861	0		No	No	No	No	Yes	Yes	No	No		Yes	Yes		0	0	1	0
6924000	-107.183835	1	1	3	'0 Z 0 Z 0 Z 0 0	D		0.129741	0	0.129741	0	0.129741	0	0.129741	0.129741		No	No	No	Yes	Yes	Yes	No	Yes		Yes	Yes		0	0	0.226136	0.773864
6925000	-107.337863	1	1	3	'0 Z 0 Z Z 0 0 0	D		0.211644	0	0.211644	0	0	0.211644	0.211644	0.211644		No	No	No	Yes	Yes	No	Yes	Yes		Yes	Yes		0	0	0.250175	0.749825
6926000	-104.325375	1	1	4	'0 Z 0 Z Z Z 0 0	D		0.149934	0	0.149934	0	0	0	0.149934	0.149934		No	No	Yes	Yes	Yes	No	No	Yes		Yes	Yes		0	0	0	1
6927000	-103.756148	1	1	4	'0 Z 0 Z Z Z 0 0	D		0.181505	0	0.181505	0	0	0	0.181505	0.181505		No	No	Yes	Yes	Yes	No	No	Yes		Yes	Yes		0	0	0	1
6928000	-105.441378	1	1	4	'0 Z 0 Z Z Z 0 0	D		0.128951	0	0.128951	0	0	0	0.128951	0.128951		No	No	Yes	Yes	Yes	No	No	Yes		Yes	Yes		0	0	0	1
6929000	-104.058770	1	1	4	'0 Z 0 Z Z Z 0 0	D		0.158651	0	0.158651	0	0	0	0.158651	0.158651		No	No	Yes	Yes	Yes	No	No	Yes		Yes	Yes		0	0	0	1
6930000	-105.259765	1	1	4	'0 Z 0 Z Z Z 0 0	D		0.131555	0	0.131555	0	0	0	0.131555	0.131555		No	No	Yes	Yes	Yes	No	No	Yes		Yes	Yes		0	0	0	1
6931000	-103.776606	1	1	4	'0 Z 0 Z Z Z 0 0	D		0.194054	0	0.194054	0	0	0	0.194054	0.194054		No	No	Yes	Yes	Yes	No	No	Yes		Yes	Yes		0	0	0	1
6932000	-110.609013	1	1	4	'0 Z Z Z 0 Z 0 0	D		0.161706	0	0	0	0.161706	0	0.161706	0.161706		No	Yes	No	Yes	Yes	Yes	No	No		No	No		0	0	0.802076	0.197924
6933000	-107.799462	1	1	3	'0 Z 0 Z 0 Z 0 0	D		0.120282	0	0.120282	0	0.120282	0	0.120282	0.120282		No	No	No	Yes	Yes	Yes	No	Yes		Yes	Yes		0	0	0.209336	0.790664
6934000	-107.541708	1	1	4	'0 Z 0 Z 0 Z 0 Z	D		0.160281	0	0.160281	0	0.160281	0	0.160281	0		No	No	No	No	Yes	Yes	No	No		Yes	Yes		0	0	1	0
6935000	-105.177133	1	1	4	'0 Z 0 Z Z Z 0 0	D		0.263256	0	0.263256	0	0	0	0.263256	0.263256		No	No	Yes	Yes	Yes	No	No	Yes		Yes	Yes		0	0	0	1
6936000	-103.764921	1	1	4	'0 Z 0 Z Z Z 0 0	D		0.191773	0	0.191773	0	0	0	0.191773	0.191773		No	No	Yes	Yes	Yes	No	No	Yes		Yes	Yes		0	0	0	1
6937000	-106.881807	1	1	3	'0 Z 0 Z Z 0 0 0	D		0.164068	0	0.164068	0	0	0.164068	0.164068	0.164068		No	No	No	Yes	Yes	No	Yes	Yes		Yes	Yes		0	0	0.16224	0.83776
6938000	-103.873999	1	1	4	'0 Z 0 Z Z Z 0 0	D		0.204893	0	0.204893	0	0	0	0.204893	0.204893		No	No	Yes	Yes	Yes	No	No	Yes		Yes	Yes		0	0	0	1
6939000	-104.830973	1	1	4	'0 Z 0 Z Z Z 0 0	D		0.25102	0	0.25102	0	0	0	0.25102	0.25102		No	No	Yes	Yes	Yes	No	No	Yes		Yes	Yes		0	0	0	1
6940000	-104.592978	1	1	4	'0 Z 0 Z Z Z 0 0	D		0.241955	0	0.241955	0	0	0	0.241955	0.241955		No	No	Yes	Yes	Yes	No	No	Yes		Yes	Yes		0	0	0	1
6941000	-103.750574	1	1	4	'0 Z 0 Z Z Z 0 0	D		0.185435	0	0.185435	0	0	0	0.185435	0.185435		No	No	Yes	Yes	Yes	No	No	Yes		Yes	Yes		0	0	0	1
6942000	-107.525142	1	1	4	'0 Z 0 Z 0 Z 0 Z	D		0.189825	0	0.189825	0	0.189825	0	0.189825	0		No	No	No	No	Yes	Yes	No	No		Yes	Yes		0	0	1	0
6943000	-103.980742	1	1	4	'0 Z 0 Z Z Z 0 0	D		0.212634	0	0.212634	0	0	0	0.212634	0.212634		No	No	Yes	Yes	Yes	No	No	Yes		Yes	Yes		0	0	0	1
6944000	-104.664084	1	1	4	'0 Z 0 Z Z Z 0 0	D		0.141919	0	0.141919	0	0	0	0.141919	0.141919		No	No	Yes	Yes	Yes	No	No	Yes		Yes	Yes		0	0	0	1
6945000	-103.936842	1	1	4	'0 Z 0 Z Z Z 0 0	D		0.209689	0	0.209689	0	0	0	0.209689	0.209689		No	No	Yes	Yes	Yes	No	No	Yes		Yes	Yes		0	0	0	1
6946000	-105.238353	1	1	4	'0 Z 0 Z Z Z 0 0	D		0.265336	0	0.265336	0	0	0	0.265336	0.265336		No	No	Yes	Yes	Yes	No	No	Yes		Yes	Yes		0	0	0	1
6947000	-103.834184	1	1	4	'0 Z 0 Z Z Z 0 0	D		0.170889	0	0.170889	0	0	0	0.170889	0.170889		No	No	Yes	Yes	Yes	No	No	Yes		Yes	Yes		0	0	0	1
6948000	-104.168438	1	1	4	'0 Z 0 Z Z Z 0 0	D		0.223224	0	0.223224	0	0	0	0.223224	0.223224		No	No	Yes	Yes	Yes	No	No	Yes		Yes	Yes		0	0	0	1
6949000	-103.766022	1	1	4	'0 Z 0 Z Z Z 0 0	D		0.192019	0	0.192019	0	0	0	0.192019	0.192019		No	No	Yes	Yes	Yes	No	No	Yes		Yes	Yes		0	0	0	1
6950000	-103.724265	1	2	2	'0 Z 0 0 Z 0 1 0	D		0.150509	0	0.150509	0.150509	0	0.150509	82.6481	0.150509		No	Yes	No	No	No	No	Yes	Yes		No	Yes		3.7e-05	0.000241	0.999366	0.000357
6951000	-105.207732	1	2	3	'0 Z 0 Z Z 0 1 1	D		0.125455	0	0.125455	0	0	0.125455	23.4862	23.4862		No	No	No	Yes	Yes	No	Yes	No		No	Yes		0	0	0.799501	0.200499
6952000	-103.686586	1	2	3	'0 Z 0 Z Z 0 1 1	D		0.206379	0	0.206379	0	0	0.206379	51.3555	51.3555		No	No	No	Yes	Yes	No	Yes	No		No	Yes		0	0	0.799668	0.200332
6953000	-104.924499	1	2	3	'0 Z 0 Z Z 0 1 0	D		0.210753	0	0.210753	0	0	0.210753	52.1072	0.210753		No	No	No	No	Yes	No	Yes	Yes		No	Yes		0	0	0.999984	1.6e-05
6954000	-103.261208	1	3	3	'0 Z 0 Z Z 0 2 1	D		0.171161	0	0.171161	0	0	0.171161	87.75	51.1397		No	No	No	No	Yes	No	Yes	No		No	Yes		0	0	0.880439	0.119561
6955000	-103.817486	1	2	3	'0 Z 0 Z Z 0 1 1	D		0.154966	0	0.154966	0	0	0.154966	50.7815	50.7815		No	No	No	Yes	Yes	No	Yes	No		No	Yes		0	0	0.799725	0.200275
6956000	-104.204914	1	2	3	'0 Z 0 0 Z 0 1 Z	D		0.128426	0	0.128426	0.128426	0	0.128426	52.2206	0		No	Yes	No	No	No	No	Yes	No		No	Yes		0	0	1	0
6957000	-103.948268	1	2	3	'0 Z 0 Z Z 0 1 1	D		0.160808	0	0.160808	0	0	0.160808	3.70303	3.70303		No	No	No	Yes	Yes	No	Yes	No		No	Yes		0	0	0.795636	0.204364
6958000	-109.353900	1	3	2	'0 Z 0 Z 0 0 1 2	D		0.086634	0	0.086634	0	0.086634	0.086634	51.5081	65.0446		No	No	Yes	No	Yes	No	Yes	No		No	Yes		0	0	0.762124	0.237876
6959000	-103.623518	1	2	3	'0 Z 0 Z Z 0 1 0	D		0.17043	0	0.17043	0	0	0.17043	9.60622	0.17043		No	No	No	No	Yes	No	Yes	Yes		No	Yes		0	0	0.999685	0.000315
6960000	-107.069110	1	2	3	'0 Z 0 Z 0 0 Z 1	D		0.202424	0	0.202424	0	0.202424	0.202424	0	83.8902		No	No	Yes	No	Yes	No	Yes	No		No	Yes		0	0	0.498795	0.501205
6961000	-107.201039	1	2	2	'0 Z 0 Z 0 0 0 1	D		0.147152	0	0.147152	0	0.147152	0.147152	0.147152	26.155		No	No	Yes	No	Yes	Yes	Yes	No		Yes	Yes		0	0	0.5	0.5
6962000	-107.941021	1	2	3	'0 Z Z Z 0 0 0 1	D		0.258432	0	0	0	0.258432	0.258432	0.258432	48.5802		No	Yes	Yes	No	Yes	Yes	Yes	No		No	No		0	0	0.5	0.5
6963000	-106.866094	1	2	2	'0 Z 0 Z 0 0 0 1	D		0.161046	0	0.161046	0	0.161046	0.161046	0.161046	49.3404		No	No	Yes	No	Yes	Yes	Yes	No		Yes	Yes		0	0	0.5	0.5
6964000	-107.208984	1	2	3	'0 Z 0 Z 0 Z 1 1	D		0.173465	0	0.173465	0	0.173465	0	17.7016	17.7016		No	No	No	Yes	Yes	No	No	No		No	Yes		0	0	0.798417	0.201583
6965000	-107.409749	1	2	2	'0 Z 0 0 0 0 1 Z	D		0.117676	0	0.117676	0.117676	0.117676	0.117676	68.5879	0		No	Yes	Yes	No	No	No	Yes	No		No	Yes		0	0	1	0
6966000	-105.698690	1	1	4	'0 Z 0 Z Z Z 0 0	D		0.280438	0	0.280438	0	0	0	0.280438	0.280438		No	No	Yes	Yes	Yes	No	No	Yes		Yes	Yes		0	0	0	1
6967000	-103.751322	1	1	4	'0 Z 0 Z Z Z 0 0	D		0.183943	0	0.183943	0	0	0	0.183943	0.183943		No	No	Yes	Yes	Yes	No	No	Yes		Yes	Yes		0	0	0	1
6968000	-107.557941	1	1	4	'0 Z 0 Z Z Z 0 0	D		0.337384	0	0.337384	0	0	0	0.337384	0.337384		No	No	Yes	Yes	Yes	No	No	Yes		Yes	Yes		0	0	0	1
6969000	-103.751843	1	1	4	'0 Z 0 Z Z Z 0 0	D		0.187251	0	0.187251	0	0	0	0.187251	0.187251		No	No	Yes	Yes	Yes	No	No	Yes		Yes	Yes		0	0	0	1
6970000	-104.346925	1	1	4	'0 Z 0 Z Z Z 0 0	D		0.231664	0	0.231664	0	0	0	0.231664	0.231664		No	No	Yes	Yes	Yes	No	No	Yes		Yes	Yes		0	0	0	1
6971000	-108.445045	1	1	3	'0 Z 0 Z 0 Z 0 0	D		0.112729	0	0.112729	0	0.112729	0	0.112729	0.112729		No	No	No	Yes	Yes	Yes	No	Yes		Yes	Yes		0	0	0.196253	0.803747
6972000	-104.116419	1	2	4	'0 Z 0 Z Z Z 0 1	D		0.155444	0	0.155444	0	0	0	0.155444	0.144481		No	No	Yes	No	Yes	No	No	No		Yes	Yes		0	0	0	1
6973000	-103.751173	1	1	4	'0 Z 0 Z Z Z 0 0	D		0.186661	0	0.186661	0	0	0	0.186661	0.186661		No	No	Yes	Yes	Yes	No	No	Yes		Yes	Yes		0	0	0	1
6974000	-104.721103	1	1	4	'0 Z 0 Z Z Z 0 0	D		0.246919	0	0.246919	0	0	0	0.246919	0.246919		No	No	Yes	Yes	Yes	No	No	Yes		Yes	Yes		0	0	0	1
6975000	-104.335661	1	1	4	'0 Z 0 Z Z Z 0 0	D		0.231161	0	0.231161	0	0	0	0.231161	0.231161		No	No	Yes	Yes	Yes	No	No	Yes		Yes	Yes		0	0	0	1
6976000	-107.859219	1	1	4	'0 Z Z Z 0 Z 0 0	D		0.234351	0	0	0	0.234351	0	0.234351	0.234351		No	Yes	No	Yes	Yes	Yes	No	No		No	No		0	0	0.770267	0.229733
6977000	-107.700606	1	1	3	'0 Z 0 Z 0 Z 0 0	D		0.23322	0	0.23322	0	0.23322	0	0.23322	0.23322		No	No	No	Yes	Yes	Yes	No	Yes		Yes	Yes		0	0	0.408268	0.591732
6978000	-103.824274	1	1	4	'0 Z 0 Z Z Z 0 0	D		0.171738	0	0.171738	0	0	0	0.171738	0.171738		No	No	Yes	Yes	Yes	No	No	Yes		Yes	Yes		0	0	0	1
6979000	-103.756886	1	1	4	'0 Z 0 Z Z Z 0 0	D		0.18959	0	0.18959	0	0	0	0.18959	0.18959		No	No	Yes	Yes	Yes	No	No	Yes		Yes	Yes		0	0	0	1
6980000	-107.010589	1	2	2	'0 Z 0 Z 0 0 0 1	D		0.194119	0	0.194119	0	0.194119	0.194119	0.194119	18.6207		No	No	Yes	No	Yes	Yes	Yes	No		Yes	Yes		0	0	0.5	0.5
6981000	-107.400557	1	2	2	'0 Z 0 Z 0 0 0 1	D		0.142565	0	0.142565	0	0.142565	0.142565	0.142565	13.172		No	No	Yes	No	Yes	Yes	Yes	No		Yes	Yes		0	0	0.5	0.5
6982000	-103.467098	1	3	3	'0 Z 0 Z Z 0 1 2	D		0.166389	0	0.166389	0	0	0.166389	64.1914	54.9954		No	No	No	No	Yes	No	Yes	No		No	Yes		0	0	0.824227	0.175773
6983000	-104.796557	1	2	4	'0 Z 0 Z Z 0 1 Z	D		0.207267	0	0.207267	0	0	0.207267	91.441	0		No	No	No	No	Yes	No	Yes	No		No	Yes		0	0	1	0
6984000	-104.224225	1	2	3	'0 Z 0 Z Z 0 1 0	D		0.122679	0	0.122679	0	0	0.122679	30.8501	0.122679		No	No	No	No	Yes	No	Yes	Yes		No	Yes		0	0	0.999984	1.6e-05
6985000	-103.709523	1	2	4	'0 Z 0 Z Z 0 1 Z	D		0.13668	0	0.13668	0	0	0.13668	5.29996	0		No	No	No	No	Yes	No	Yes	No		No	Yes		0	0	1	0
6986000	-103.600522	1	2	4	'0 Z 0 Z Z 0 1 Z	D		0.166503	0	0.166503	0	0	0.166503	40.8793	0		No	No	No	No	Yes	No	Yes	No		No	Yes		0	0	1	0
6987000	-103.742736	1	3	3	'0 Z 0 Z Z 0 1 2	D		0.145703	0	0.145703	0	0	0.145703	12.4095	7.66969		No	No	No	No	Yes	No	Yes	No		No	Yes		0	0	0.871657	0.128343
6988000	-103.852718	1	2	4	'0 Z 0 Z Z 0 1 Z	D		0.179503	0	0.179503	0	0	0.179503	22.2738	0		No	No	No	No	Yes	No	Yes	No		No	Yes		0	0	1	0
6989000	-105.224498	1	2	2	'0 Z 0 0 Z 0 1 0	D		0.116313	0	0.116313	0.116313	0	0.116313	20.4199	0.116313		No	Yes	No	No	No	No	Yes	Yes		No	Yes		0.000364	0.004384	0.988555	0.006697
6990000	-103.519761	1	2	3	'0 Z 0 Z Z 0 1 0	D		0.149107	0	0.149107	0	0	0.149107	65.2656	0.149107		No	No	No	No	Yes	No	Yes	Yes		No	Yes		0	0	0.999995	5e-06
6991000	-103.608822	1	2	4	'0 Z 0 Z Z 0 1 Z	D		0.141382	0	0.141382	0	0	0.141382	40.7384	0		No	No	No	No	Yes	No	Yes	No		No	Yes		0	0	1	0
6992000	-103.504852	1	2	3	'0 Z 0 Z Z 0 1 0	D		0.151631	0	0.151631	0	0	0.151631	27.3953	0.151631		No	No	No	No	Yes	No	Yes	Yes		No	Yes		0	0	0.999969	3.1e-05
6993000	-105.411955	1	2	3	'0 Z 0 0 Z 0 1 Z	D		0.109697	0	0.109697	0.109697	0	0.109697	33.9972	0		No	Yes	No	No	No	No	Yes	No		No	Yes		0	0	1	0
6994000	-103.595253	1	2	4	'0 Z 0 Z Z 0 1 Z	D		0.142253	0	0.142253	0	0	0.142253	20.1459	0		No	No	No	No	Yes	No	Yes	No		No	Yes		0	0	1	0
6995000	-103.541970	1	2	4	'0 Z 0 Z Z 0 1 Z	D		0.146548	0	0.146548	0	0	0.146548	27.3868	0		No	No	No	No	Yes	No	Yes	No		No	Yes		0	0	1	0
6996000	-104.071118	1	2	3	'0 Z 0 Z Z 0 1 0	D		0.125898	0	0.125898	0	0	0.125898	25.9356	0.125898		No	No	No	No	Yes	No	Yes	Yes		No	Yes		0	0	0.999976	2.4e-05
6997000	-104.183625	1	2	4	'0 Z 0 Z Z 0 1 Z	D		0.123446	0	0.123446	0	0	0.123446	54.5982	0		No	No	No	No	Yes	No	Yes	No		No	Yes		0	0	1	0
6998000	-104.006414	1	2	4	'0 Z 0 Z Z 0 1 Z	D		0.127392	0	0.127392	0	0	0.127392	31.9126	0		No	No	No	No	Yes	No	Yes	No		No	Yes		0	0	1	0
6999000	-103.923162	1	2	2	'0 Z 0 0 Z 0 1 0	D		0.167144	0	0.167144	0.167144	0	0.167144	61.0788	0.167144		No	Yes	No	No	No	No	Yes	Yes		No	Yes		8.3e-05	0.000434	0.998851	0.000632
7000000	-104.397125	1	2	3	'0 Z 0 Z Z 0 1 0	D		0.119614	0	0.119614	0	0	0.119614	15.6899	0.119614		No	No	No	No	Yes	No	Yes	Yes		No	Yes		0	0	0.999942	5.8e-05
7001000	-104.913447	1	3	3	'0 Z 0 Z Z 0 2 1	D		0.240679	0	0.240679	0	0	0.240679	16.3187	32.6424		No	No	No	No	Yes	No	Yes	No		No	Yes		0	0	0.691568	0.308432
7002000	-103.508141	1	2	3	'0 Z 0 Z Z 0 1 1	D		0.176545	0	0.176545	0	0	0.176545	69.1728	69.1728		No	No	No	Yes	Yes	No	Yes	No		No	Yes		0	0	0.799777	0.200223
7003000	-103.402622	1	3	3	'0 Z 0 Z Z 0 2 1	D		0.192869	0	0.192869	0	0	0.192869	97.2717	64.3314		No	No	No	No	Yes	No	Yes	No		No	Yes		0	0	0.863031	0.136969
7004000	-106.502984	1	3	3	'0 Z 0 Z Z 0 1 2	D		0.268604	0	0.268604	0	0	0.268604	22.8371	5.92803		No	No	No	No	Yes	No	Yes	No		No	Yes		0	0	0.958674	0.041326
7005000	-103.580794	1	2	3	'0 Z 0 Z Z 0 1 1	D		0.179085	0	0.179085	0	0	0.179085	12.4245	12.4245		No	No	No	Yes	Yes	No	Yes	No		No	Yes		0	0	0.798829	0.201171
7006000	-103.816057	1	3	3	'0 Z 0 Z Z 0 1 2	D		0.166224	0	0.166224	0	0	0.166224	65.8929	79.9733		No	No	No	No	Yes	No	Yes	No		No	Yes		0	0	0.768664	0.231336
7007000	-103.655189	1	2	3	'0 Z 0 Z Z 0 1 1	D		0.20421	0	0.20421	0	0	0.20421	55.3249	55.3249		No	No	No	Yes	Yes	No	Yes	No		No	Yes		0	0	0.799694	0.200306
7008000	-103.877601	1	2	2	'0 Z 0 0 Z 0 1 0	D		0.160545	0	0.160545	0.160545	0	0.160545	53.8173	0.160545		No	Yes	No	No	No	No	Yes	Yes		No	Yes		9.8e-05	0.000558	0.998525	0.000819
7009000	-103.864511	1	2	3	'0 Z 0 0 Z 0 1 Z	D		0.15676	0	0.15676	0.15676	0	0.15676	42.1391	0		No	Yes	No	No	No	No	Yes	No		No	Yes		0	0	1	0
7010000	-103.483571	1	2	3	'0 Z 0 Z Z 0 1 0	D		0.154594	0	0.154594	0	0	0.154594	4.97823	0.154594		No	No	No	No	Yes	No	Yes	Yes		No	Yes		0	0	0.999013	0.000987
7011000	-104.356316	1	2	2	'0 Z 0 0 Z 0 1 0	D		0.123282	0	0.123282	0.123282	0	0.123282	84.316	0.123282		No	Yes	No	No	No	No	Yes	Yes		No	Yes		2.5e-05	0.000256	0.999331	0.000389
7012000	-104.626478	1	2	3	'0 Z 0 Z Z 0 1 1	D		0.240211	0	0.240211	0	0	0.240211	5.5404	5.5404		No	No	No	Yes	Yes	No	Yes	No		No	Yes		0	0	0.796478	0.203522
7013000	-103.513369	1	3	3	'0 Z 0 Z Z 0 2 1	D		0.156261	0	0.156261	0	0	0.156261	83.694	61.541		No	No	No	No	Yes	No	Yes	No		No	Yes		0	0	0.847603	0.152397
7014000	-104.107977	1	2	3	'0 Z 0 Z Z 0 1 1	D		0.229058	0	0.229058	0	0	0.229058	55.9326	55.9326		No	No	No	Yes	Yes	No	Yes	No		No	Yes		0	0	0.799665	0.200335
7015000	-103.525351	1	2	3	'0 Z 0 Z Z 0 1 0	D		0.148323	0	0.148323	0	0	0.148323	81.817	0.148323		No	No	No	No	Yes	No	Yes	Yes		No	Yes		0	0	0.999997	3e-06
7016000	-104.821567	1	2	4	'0 Z 0 Z Z 0 1 Z	D		0.207904	0	0.207904	0	0	0.207904	43.1429	0		No	No	No	No	Yes	No	Yes	No		No	Yes		0	0	1	0
7017000	-105.995002	1	2	3	'0 Z 0 Z Z 0 1 1	D		0.294115	0	0.294115	0	0	0.294115	82.7169	82.7169		No	No	No	Yes	Yes	No	Yes	No		No	Yes		0	0	0.799712	0.200288
7018000	-103.534738	1	2	3	'0 Z 0 Z Z 0 1 1	D		0.180751	0	0.180751	0	0	0.180751	22.2066	22.2066		No	No	No	Yes	Yes	No	Yes	No		No	Yes		0	0	0.799332	0.200668
7019000	-103.764912	1	2	3	'0 Z 0 Z Z 0 1 1	D		0.157203	0	0.157203	0	0	0.157203	48.5432	48.5432		No	No	No	Yes	Yes	No	Yes	No		No	Yes		0	0	0.799712	0.200288
7020000	-104.028338	1	3	3	'0 Z 0 Z Z 0 1 2	D		0.218699	0	0.218699	0	0	0.218699	56.0663	73.5344		No	No	No	No	Yes	No	Yes	No		No	Yes		0	0	0.756185	0.243815
7021000	-104.000661	1	3	3	'0 Z 0 Z Z 0 1 2	D		0.219789	0	0.219789	0	0	0.219789	13.8162	14.358		No	No	No	No	Yes	No	Yes	No		No	Yes		0	0	0.792573	0.207427
7022000	-103.772106	1	2	3	'0 Z 0 0 Z 0 1 Z	D		0.157576	0	0.157576	0.157576	0	0.157576	58.2762	0		No	Yes	No	No	No	No	Yes	No		No	Yes		0	0	1	0
7023000	-104.009744	1	2	3	'0 Z 0 0 Z 0 1 Z	D		0.156794	0	0.156794	0.156794	0	0.156794	29.7794	0		No	Yes	No	No	No	No	Yes	No		No	Yes		0	0	1	0
7024000	-104.263524	1	2	3	'0 Z 0 Z Z 0 1 0	D		0.194187	0	0.194187	0	0	0.194187	23.2869	0.194187		No	No	No	No	Yes	No	Yes	Yes		No	Yes		0	0	0.99993	7e-05
7025000	-103.789724	1	2	2	'0 Z 0 0 Z 0 1 0	D		0.148194	0	0.148194	0.148194	0	0.148194	64.8325	0.148194		No	Yes	No	No	No	No	Yes	Yes		No	Yes		5.8e-05	0.000392	0.998969	0.000582
7026000	-104.017696	1	2	2	'0 Z 0 0 Z 0 1 0	D		0.175004	0	0.175004	0.175004	0	0.175004	75.1599	0.175004		No	Yes	No	No	No	No	Yes	Yes		No	Yes		6.1e-05	0.000289	0.999232	0.000418
7027000	-103.514241	1	2	3	'0 Z 0 Z Z 0 1 0	D		0.14925	0	0.14925	0	0	0.14925	21.9033	0.14925		No	No	No	No	Yes	No	Yes	Yes		No	Yes		0	0	0.999954	4.6e-05
7028000	-107.672928	1	2	4	'0 Z Z Z 0 0 Z 1	D		0.248774	0	0	0	0.248774	0.248774	0	41.2963		No	Yes	Yes	No	Yes	No	Yes	No		Yes	No		0	0	0.496997	0.503003
7029000	-109.767084	1	2	4	'0 Z Z Z 0 0 Z 1	D		0.297468	0	0	0	0.297468	0.297468	0	6.82989		No	Yes	Yes	No	Yes	No	Yes	No		Yes	No		0	0	0.478787	0.521213
7030000	-106.781730	1	2	4	'0 Z 0 Z 0 Z Z 1	D		0.165301	0	0.165301	0	0.165301	0	0	39.9588		No	No	No	No	Yes	No	No	No		No	Yes		0	0	0.497927	0.502073
7031000	-108.331311	1	2	2	'0 Z 0 Z 0 0 0 1	D		0.124672	0	0.124672	0	0.124672	0.124672	0.124672	68.9041		No	No	Yes	No	Yes	Yes	Yes	No		Yes	Yes		0	0	0.5	0.5
7032000	-106.889854	1	2	4	'0 Z 0 Z 0 Z Z 1	D		0.157672	0	0.157672	0	0.157672	0	0	56.5874		No	No	No	No	Yes	No	No	No		No	Yes		0	0	0.498605	0.501395
7033000	-104.379930	1	2	3	'0 Z 0 Z Z 0 1 1	D		0.143541	0	0.143541	0	0	0.143541	1.5257	1.5257		No	No	No	Yes	Yes	No	Yes	No		No	Yes		0	0	0.714713	0.285287
7034000	-103.566628	1	3	3	'0 Z 0 Z Z 0 2 1	D		0.158769	0	0.158769	0	0	0.158769	33.1904	27.3753		No	No	No	No	Yes	No	Yes	No		No	Yes		0	0	0.829934	0.170066
7035000	-103.296701	1	3	3	'0 Z 0 Z Z 0 1 2	D		0.17146	0	0.17146	0	0	0.17146	32.6534	9.21121		No	No	No	No	Yes	No	Yes	No		No	Yes		0	0	0.95354	0.04646
7036000	-104.731831	1	2	4	'0 Z 0 Z Z 0 1 Z	D		0.205722	0	0.205722	0	0	0.205722	50.2953	0		No	No	No	No	Yes	No	Yes	No		No	Yes		0	0	1	0
7037000	-103.713887	1	2	2	'0 Z 0 0 Z 0 1 0	D		0.154438	0	0.154438	0.154438	0	0.154438	86.7151	0.154438		No	Yes	No	No	No	No	Yes	Yes		No	Yes		3.5e-05	0.000217	0.999427	0.000321
7038000	-104.010911	1	2	2	'0 Z 0 0 Z 0 1 0	D		0.172099	0	0.172099	0.172099	0	0.172099	61.847	0.172099		No	Yes	No	No	No	No	Yes	Yes		No	Yes		8.7e-05	0.000425	0.998873	0.000615
7039000	-103.797892	1	2	3	'0 Z 0 0 Z 0 1 Z	D		0.146119	0	0.146119	0.146119	0	0.146119	55.341	0		No	Yes	No	No	No	No	Yes	No		No	Yes		0	0	1	0
7040000	-103.670201	1	2	3	'0 Z 0 Z Z 0 1 1	D		0.203117	0	0.203117	0	0	0.203117	25.1913	25.1913		No	No	No	Yes	Yes	No	Yes	No		No	Yes		0	0	0.799344	0.200656
7041000	-106.877394	1	1	3	'0 Z 0 Z Z 0 0 0	D		0.164612	0	0.164612	0	0	0.164612	0.164612	0.164612		No	No	No	Yes	Yes	No	Yes	Yes		Yes	Yes		0	0	0.163232	0.836768
7042000	-106.504107	1	1	3	'0 Z 0 Z 0 Z 0 0	D		0.146913	0	0.146913	0	0.146913	0	0.146913	0.146913		No	No	No	Yes	Yes	Yes	No	Yes		Yes	Yes		0	0	0.257643	0.742357
7043000	-105.005069	1	1	4	'0 Z 0 Z Z Z 0 0	D		0.257285	0	0.257285	0	0	0	0.257285	0.257285		No	No	Yes	Yes	Yes	No	No	Yes		Yes	Yes		0	0	0	1
7044000	-104.498531	1	1	4	'0 Z 0 Z Z Z 0 0	D		0.238142	0	0.238142	0	0	0	0.238142	0.238142		No	No	Yes	Yes	Yes	No	No	Yes		Yes	Yes		0	0	0	1
7045000	-105.458375	1	1	4	'0 Z 0 Z Z Z 0 0	D		0.128717	0	0.128717	0	0	0	0.128717	0.128717		No	No	Yes	Yes	Yes	No	No	Yes		Yes	Yes		0	0	0	1
7046000	-103.897972	1	1	4	'0 Z 0 Z Z Z 0 0	D		0.166417	0	0.166417	0	0	0	0.166417	0.166417		No	No	Yes	Yes	Yes	No	No	Yes		Yes	Yes		0	0	0	1
7047000	-103.768078	1	1	4	'0 Z 0 Z Z Z 0 0	D		0.192457	0	0.192457	0	0	0	0.192457	0.192457		No	No	Yes	Yes	Yes	No	No	Yes		Yes	Yes		0	0	0	1
7048000	-104.385346	1	1	4	'0 Z 0 Z Z Z 0 0	D		0.148335	0	0.148335	0	0	0	0.148335	0.148335		No	No	Yes	Yes	Yes	No	No	Yes		Yes	Yes		0	0	0	1
7049000	-103.772062	1	1	4	'0 Z 0 Z Z Z 0 0	D		0.193241	0	0.193241	0	0	0	0.193241	0.193241		No	No	Yes	Yes	Yes	No	No	Yes		Yes	Yes		0	0	0	1
7050000	-105.160478	1	1	4	'0 Z 0 Z Z Z 0 0	D		0.133068	0	0.133068	0	0	0	0.133068	0.133068		No	No	Yes	Yes	Yes	No	No	Yes		Yes	Yes		0	0	0	1
7051000	-104.821999	1	2	3	'1 Z 1 Z Z 1 0 0	D		0.254834	0	0.254834	0	0	0.254834	21.3862	21.3862		No	No	No	Yes	Yes	No	Yes	No		No	Yes		0	0	0.799041	0.200959
7052000	-103.782985	1	1	4	'0 Z 0 Z Z Z 0 0	D		0.176201	0	0.176201	0	0	0	0.176201	0.176201		No	No	Yes	Yes	Yes	No	No	Yes		Yes	Yes		0	0	0	1
7053000	-106.387125	1	1	3	'0 Z 0 Z 0 Z 0 0	D		0.186595	0	0.186595	0	0.186595	0	0.186595	0.186595		No	No	No	Yes	Yes	Yes	No	Yes		Yes	Yes		0	0	0.331864	0.668136
7054000	-104.138847	1	1	4	'0 Z 0 Z Z Z 0 0	D		0.221704	0	0.221704	0	0	0	0.221704	0.221704		No	No	Yes	Yes	Yes	No	No	Yes		Yes	Yes		0	0	0	1
7055000	-103.848152	1	2	2	'0 Z 0 0 Z 0 1 0	D		0.150334	0	0.150334	0.150334	0	0.150334	51.7609	0.150334		No	Yes	No	No	No	No	Yes	Yes		No	Yes		9.3e-05	0.00061	0.998393	0.000905
7056000	-103.774626	1	1	4	'0 Z 0 Z Z Z 0 0	D		0.177441	0	0.177441	0	0	0	0.177441	0.177441		No	No	Yes	Yes	Yes	No	No	Yes		Yes	Yes		0	0	0	1
7057000	-103.752166	1	1	4	'0 Z 0 Z Z Z 0 0	D		0.183293	0	0.183293	0	0	0	0.183293	0.183293		No	No	Yes	Yes	Yes	No	No	Yes		Yes	Yes		0	0	0	1
7058000	-103.803424	1	1	4	'0 Z 0 Z Z Z 0 0	D		0.173752	0	0.173752	0	0	0	0.173752	0.173752		No	No	Yes	Yes	Yes	No	No	Yes		Yes	Yes		0	0	0	1
7059000	-104.828525	1	1	4	'0 Z 0 Z Z Z 0 0	D		0.138703	0	0.138703	0	0	0	0.138703	0.138703		No	No	Yes	Yes	Yes	No	No	Yes		Yes	Yes		0	0	0	1
7060000	-103.816175	1	1	4	'0 Z 0 Z Z Z 0 0	D		0.199374	0	0.199374	0	0	0	0.199374	0.199374		No	No	Yes	Yes	Yes	No	No	Yes		Yes	Yes		0	0	0	1
7061000	-103.820131	1	1	4	'0 Z 0 Z Z Z 0 0	D		0.172111	0	0.172111	0	0	0	0.172111	0.172111		No	No	Yes	Yes	Yes	No	No	Yes		Yes	Yes		0	0	0	1
7062000	-107.441644	1	1	3	'0 Z 0 Z Z 0 0 0	D		0.216027	0	0.216027	0	0	0.216027	0.216027	0.216027		No	No	No	Yes	Yes	No	Yes	Yes		Yes	Yes		0	0	0.258215	0.741785
7063000	-106.254430	1	1	3	'0 Z 0 Z 0 Z 0 0	D		0.163878	0	0.163878	0	0.163878	0	0.163878	0.163878		No	No	No	Yes	Yes	Yes	No	Yes		Yes	Yes		0	0	0.289525	0.710475
7064000	-104.965755	1	1	4	'0 Z 0 Z Z Z 0 0	D		0.136252	0	0.136252	0	0	0	0.136252	0.136252		No	No	Yes	Yes	Yes	No	No	Yes		Yes	Yes		0	0	0	1
7065000	-103.944309	1	1	4	'0 Z 0 Z Z Z 0 0	D		0.163823	0	0.163823	0	0	0	0.163823	0.163823		No	No	Yes	Yes	Yes	No	No	Yes		Yes	Yes		0	0	0	1
7066000	-107.112979	1	1	4	'0 Z 0 Z Z Z 0 0	D		0.111085	0	0.111085	0	0	0	0.111085	0.111085		No	No	Yes	Yes	Yes	No	No	Yes		Yes	Yes		0	0	0	1
7067000	-103.798821	1	1	4	'0 Z 0 Z Z Z 0 0	D		0.174252	0	0.174252	0	0	0	0.174252	0.174252		No	No	Yes	Yes	Yes	No	No	Yes		Yes	Yes		0	0	0	1
7068000	-106.301246	1	1	4	'0 Z 0 Z Z Z 0 0	D		0.299285	0	0.299285	0	0	0	0.299285	0.299285		No	No	Yes	Yes	Yes	No	No	Yes		Yes	Yes		0	0	0	1
7069000	-107.995099	1	2	4	'0 Z Z Z 0 Z 1 1	D		0.243991	0	0	0	0.243991	0	41.7383	41.7383		No	Yes	No	Yes	Yes	No	No	No		No	No		0	0	0.799061	0.200939
7070000	-108.181250	1	3	4	'0 Z Z Z 0 Z 1 2	D		0.24946	0	0	0	0.24946	0	41.84	24.804		No	Yes	No	No	Yes	No	No	No		No	No		0	0	0.877527	0.122473
7071000	-103.629918	1	3	3	'0 Z 0 Z Z 0 2 1	D		0.177083	0	0.177083	0	0	0.177083	49.1117	55.7421		No	No	No	No	Yes	No	Yes	No		No	Yes		0	0	0.779361	0.220639
7072000	-104.509541	1	2	2	'0 Z 0 0 Z 0 1 0	D		0.187522	0	0.187522	0.187522	0	0.187522	49.459	0.187522		No	Yes	No	No	No	No	Yes	Yes		No	Yes		0.000166	0.000679	0.998187	0.000969
7073000	-103.834454	1	2	2	'0 Z 0 0 Z 0 1 0	D		0.145371	0	0.145371	0.145371	0	0.145371	59.1039	0.145371		No	Yes	No	No	No	No	Yes	Yes		No	Yes		6.7e-05	0.000474	0.998754	0.000706
7074000	-104.089864	1	2	3	'0 Z 0 Z Z 0 1 1	D		0.224344	0	0.224344	0	0	0.224344	13.0833	13.0833		No	No	No	Yes	Yes	No	Yes	No		No	Yes		0	0	0.79862	0.20138
7075000	-103.997582	1	2	4	'0 Z 0 Z Z 0 1 Z	D		0.127577	0	0.127577	0	0	0.127577	77.1201	0		No	No	No	No	Yes	No	Yes	No		No	Yes		0	0	1	0
7076000	-103.959494	1	2	3	'0 Z 0 0 Z 0 1 Z	D		0.176058	0	0.176058	0.176058	0	0.176058	87.0336	0		No	Yes	No	No	No	No	Yes	No		No	Yes		0	0	1	0
7077000	-103.258802	1	3	3	'0 Z 0 Z Z 0 1 2	D		0.165745	0	0.165745	0	0	0.165745	83.3307	23.5579		No	No	No	No	Yes	No	Yes	No		No	Yes		0	0	0.953565	0.046435
7078000	-103.291142	1	3	3	'0 Z 0 Z Z 0 1 2	D		0.180433	0	0.180433	0	0	0.180433	40.1011	20.6017		No	No	No	No	Yes	No	Yes	No		No	Yes		0	0	0.896344	0.103656
7079000	-104.633029	1	2	3	'0 Z 0 0 Z 0 1 Z	D		0.197693	0	0.197693	0.197693	0	0.197693	83.2411	0		No	Yes	No	No	No	No	Yes	No		No	Yes		0	0	1	0
7080000	-106.005218	1	3	3	'0 Z 0 Z Z 0 1 2	D		0.298818	0	0.298818	0	0	0.298818	46.3413	70.7694		No	No	No	No	Yes	No	Yes	No		No	Yes		0	0	0.732107	0.267893
7081000	-103.652050	1	2	3	'0 Z 0 Z Z 0 1 1	D		0.202299	0	0.202299	0	0	0.202299	29.6197	29.6197		No	No	No	Yes	Yes	No	Yes	No		No	Yes		0	0	0.799442	0.200558
7082000	-105.728131	1	2	3	'0 Z 0 Z Z 0 1 1	D		0.28607	0	0.28607	0	0	0.28607	92.8937	92.8937		No	No	No	Yes	Yes	No	Yes	No		No	Yes		0	0	0.79975	0.20025
7083000	-104.849116	1	2	2	'1 Z 1 1 Z 1 0 1	D		0.115262	0	0.115262	0.115262	0	0.115262	69.2079	0.115262		No	Yes	No	No	No	No	Yes	Yes		No	Yes		3.3e-05	0.000399	0.998958	0.00061
7084000	-104.088859	1	2	3	'1 Z 1 1 Z 1 0 Z	D		0.17635	0	0.17635	0.17635	0	0.17635	52.322	0		No	Yes	No	No	No	No	Yes	No		No	Yes		0	0	1	0
7085000	-103.520610	1	2	3	'0 Z 0 Z Z 0 1 1	D		0.1823	0	0.1823	0	0	0.1823	29.4196	29.4196		No	No	No	Yes	Yes	No	Yes	No		No	Yes		0	0	0.799488	0.200512
7086000	-103.661899	1	2	3	'0 Z 0 Z Z 0 1 1	D		0.202739	0	0.202739	0	0	0.202739	26.9865	26.9865		No	No	No	Yes	Yes	No	Yes	No		No	Yes		0	0	0.799388	0.200612
7087000	-103.792690	1	2	3	'0 Z 0 0 Z 0 1 Z	D		0.159498	0	0.159498	0.159498	0	0.159498	56.6256	0		No	Yes	No	No	No	No	Yes	No		No	Yes		0	0	1	0
7088000	-104.642757	1	2	3	'0 Z 0 0 Z 0 1 Z	D		0.117566	0	0.117566	0.117566	0	0.117566	89.0666	0		No	Yes	No	No	No	No	Yes	No		No	Yes		0	0	1	0
7089000	-103.654872	1	2	3	'0 Z 0 Z Z 0 1 1	D		0.199858	0	0.199858	0	0	0.199858	17.4848	17.4848		No	No	No	Yes	Yes	No	Yes	No		No	Yes		0	0	0.799073	0.200927
7090000	-103.510624	1	2	4	'0 Z 0 Z Z 0 1 Z	D		0.152359	0	0.152359	0	0	0.152359	95.0272	0		No	No	No	No	Yes	No	Yes	No		No	Yes		0	0	1	0
7091000	-103.566615	1	2	3	'0 Z 0 Z Z 0 1 0	D		0.16408	0	0.16408	0	0	0.16408	86.1605	0.16408		No	No	No	No	Yes	No	Yes	Yes		No	Yes		0	0	0.999996	4e-06
7092000	-103.735265	1	2	3	'0 Z 0 Z Z 0 1 1	D		0.158044	0	0.158044	0	0	0.158044	93.7045	93.7045		No	No	No	Yes	Yes	No	Yes	No		No	Yes		0	0	0.799837	0.200163
7093000	-105.553237	1	2	4	'0 Z 0 Z Z 0 1 Z	D		0.224081	0	0.224081	0	0	0.224081	54.5001	0		No	No	No	No	Yes	No	Yes	No		No	Yes		0	0	1	0
7094000	-104.764470	1	2	3	'0 Z 0 Z Z 0 1 1	D		0.252563	0	0.252563	0	0	0.252563	19.4446	19.4446		No	No	No	Yes	Yes	No	Yes	No		No	Yes		0	0	0.798955	0.201045
7095000	-103.595997	1	2	4	'0 Z 0 Z Z 0 1 Z	D		0.166128	0	0.166128	0	0	0.166128	80.4698	0		No	No	No	No	Yes	No	Yes	No		No	Yes		0	0	1	0
7096000	-103.773546	1	2	3	'0 Z 0 Z Z 0 1 1	D		0.211341	0	0.211341	0	0	0.211341	36.0772	36.0772		No	No	No	Yes	Yes	No	Yes	No		No	Yes		0	0	0.799522	0.200478
7097000	-103.550994	1	2	3	'0 Z 0 Z Z 0 1 1	D		0.170944	0	0.170944	0	0	0.170944	50.7079	50.7079		No	No	No	Yes	Yes	No	Yes	No		No	Yes		0	0	0.799709	0.200291
7098000	-103.370939	1	3	3	'0 Z 0 Z Z 0 2 1	D		0.185273	0	0.185273	0	0	0.185273	39.0985	29.1334		No	No	No	No	Yes	No	Yes	No		No	Yes		0	0	0.845387	0.154613
7099000	-105.651244	1	2	3	'0 Z 0 Z Z 0 1 0	D		0.226675	0	0.226675	0	0	0.226675	44.5674	0.226675		No	No	No	No	Yes	No	Yes	Yes		No	Yes		0	0	0.999974	2.6e-05
7100000	-104.093498	1	2	4	'0 Z 0 Z Z 0 1 Z	D		0.188045	0	0.188045	0	0	0.188045	48.165	0		No	No	No	No	Yes	No	Yes	No		No	Yes		0	0	1	0
7101000	-103.761614	1	2	4	'0 Z 0 Z Z 0 1 Z	D		0.175486	0	0.175486	0	0	0.175486	85.4784	0		No	No	No	No	Yes	No	Yes	No		No	Yes		0	0	1	0
7102000	-103.644867	1	2	3	'0 Z 0 Z Z 0 1 1	D		0.163017	0	0.163017	0	0	0.163017	68.3901	68.3901		No	No	No	Yes	Yes	No	Yes	No		No	Yes		0	0	0.799784	0.200216
7103000	-103.630975	1	2	4	'0 Z 0 Z Z 0 1 Z	D		0.140268	0	0.140268	0	0	0.140268	5.46156	0		No	No	No	No	Yes	No	Yes	No		No	Yes		0	0	1	0
7104000	-104.416617	1	2	3	'0 Z 0 Z Z 0 1 1	D		0.21	0	0.21	0	0	0.21	1.40039	1.40039		No	No	No	Yes	Yes	No	Yes	No		No	Yes		0	0	0.736245	0.263755
7105000	-103.637494	1	2	3	'0 Z 0 Z Z 0 1 1	D		0.202395	0	0.202395	0	0	0.202395	45.4266	45.4266		No	No	No	Yes	Yes	No	Yes	No		No	Yes		0	0	0.799632	0.200368
7106000	-103.838222	1	2	3	'0 Z 0 Z Z 0 1 1	D		0.214964	0	0.214964	0	0	0.214964	33.6971	33.6971		No	No	No	Yes	Yes	No	Yes	No		No	Yes		0	0	0.79948	0.20052
7107000	-103.879944	1	2	4	'0 Z 0 Z Z 0 1 Z	D		0.130742	0	0.130742	0	0	0.130742	25.5105	0		No	No	No	No	Yes	No	Yes	No		No	Yes		0	0	1	0
7108000	-103.751430	1	2	3	'1 Z 1 1 Z 1 0 Z	D		0.153381	0	0.153381	0.153381	0	0.153381	59.8771	0		No	Yes	No	No	No	No	Yes	No		No	Yes		0	0	1	0
7109000	-108.208429	1	2	3	'1 Z 1 Z 1 Z 0 0	D		0.133782	0	0.133782	0	0.133782	0	37.0662	37.0662		No	No	No	Yes	Yes	No	No	No		No	Yes		0	0	0.799402	0.200598
7110000	-104.243010	1	3	3	'0 Z 0 Z Z 0 2 1	D		0.122977	0	0.122977	0	0	0.122977	95.1384	10.188		No	No	No	No	Yes	No	Yes	No		No	Yes		0	0	0.990709	0.009291
7111000	-103.628488	1	2	3	'0 Z 0 Z Z 0 1 1	D		0.176719	0	0.176719	0	0	0.176719	8.75971	8.75971		No	No	No	Yes	Yes	No	Yes	No		No	Yes		0	0	0.798365	0.201635
7112000	-104.960385	1	2	3	'0 Z 0 Z Z 0 1 1	D		0.260811	0	0.260811	0	0	0.260811	41.5103	41.5103		No	No	No	Yes	Yes	No	Yes	No		No	Yes		0	0	0.799493	0.200507
7113000	-105.833469	1	2	3	'0 Z 0 Z Z 0 1 1	D		0.117471	0	0.117471	0	0	0.117471	42.9104	42.9104		No	No	No	Yes	Yes	No	Yes	No		No	Yes		0	0	0.799688	0.200312
7114000	-104.553655	1	3	3	'0 Z 0 Z Z 0 2 1	D		0.245053	0	0.245053	0	0	0.245053	97.6515	77.352		No	No	No	No	Yes	No	Yes	No		No	Yes		0	0	0.836346	0.163654
7115000	-103.963876	1	2	3	'0 Z 0 Z Z 0 1 1	D		0.222848	0	0.222848	0	0	0.222848	89.1588	89.1588		No	No	No	Yes	Yes	No	Yes	No		No	Yes		0	0	0.799792	0.200208
7116000	-103.560118	1	3	3	'0 Z 0 Z Z 0 2 1	D		0.176956	0	0.176956	0	0	0.176956	16.9572	1.90769		No	No	No	No	Yes	No	Yes	No		No	Yes		0	0	0.989706	0.010294
7117000	-103.923516	1	2	3	'0 Z 0 Z Z 0 1 1	D		0.151229	0	0.151229	0	0	0.151229	44.0571	44.0571		No	No	No	Yes	Yes	No	Yes	No		No	Yes		0	0	0.799691	0.200309
7118000	-103.642187	1	2	4	'0 Z 0 Z Z 0 1 Z	D		0.169274	0	0.169274	0	0	0.169274	38.7131	0		No	No	No	No	Yes	No	Yes	No		No	Yes		0	0	1	0
7119000	-103.517880	1	2	4	'0 Z 0 Z Z 0 1 Z	D		0.149995	0	0.149995	0	0	0.149995	25.5506	0		No	No	No	No	Yes	No	Yes	No		No	Yes		0	0	1	0
7120000	-103.933226	1	2	2	'0 Z 0 0 Z 0 1 0	D		0.162158	0	0.162158	0.162158	0	0.162158	48.3928	0.162158		No	Yes	No	No	No	No	Yes	Yes		No	Yes		0.000124	0.000689	0.998179	0.001009
7121000	-104.410087	1	2	3	'0 Z 0 0 Z 0 1 Z	D		0.145452	0	0.145452	0.145452	0	0.145452	16.2249	0		No	Yes	No	No	No	No	Yes	No		No	Yes		0	0	1	0
7122000	-103.540003	1	2	3	'0 Z 0 Z Z 0 1 1	D		0.171376	0	0.171376	0	0	0.171376	73.6365	73.6365		No	No	No	Yes	Yes	No	Yes	No		No	Yes		0	0	0.799793	0.200207
7123000	-105.122065	1	2	3	'0 Z 0 Z Z 0 1 1	D		0.259522	0	0.259522	0	0	0.259522	6.80928	6.80928		No	No	No	Yes	Yes	No	Yes	No		No	Yes		0	0	0.796935	0.203065
7124000	-103.735330	1	3	3	'0 Z 0 Z Z 0 1 2	D		0.206029	0	0.206029	0	0	0.206029	20.9022	10.1116		No	No	No	No	Yes	No	Yes	No		No	Yes		0	0	0.903131	0.096869
7125000	-103.504974	1	2	3	'0 Z 0 Z Z 0 1 1	D		0.179279	0	0.179279	0	0	0.179279	52.7233	52.7233		No	No	No	Yes	Yes	No	Yes	No		No	Yes		0	0	0.79971	0.20029
7126000	-103.541349	1	2	3	'0 Z 0 Z Z 0 1 0	D		0.161965	0	0.161965	0	0	0.161965	44.3713	0.161965		No	No	No	No	Yes	No	Yes	Yes		No	Yes		0	0	0.999987	1.3e-05
7127000	-104.262180	1	1	4	'0 Z 0 Z Z Z 0 0	D		0.227793	0	0.227793	0	0	0	0.227793	0.227793		No	No	Yes	Yes	Yes	No	No	Yes		Yes	Yes		0	0	0	1
7128000	-104.207723	1	2	3	'1 Z 0 Z 0 Z 1 1	D		0.313296	0	0.178088	0	0.178088	0	0.313296	0.313296		No	No	No	Yes	Yes	No	No	No		No	No		0	0	0.486369	0.513631
7129000	-104.327068	1	1	4	'0 Z 0 Z Z Z 0 0	D		0.230776	0	0.230776	0	0	0	0.230776	0.230776		No	No	Yes	Yes	Yes	No	No	Yes		Yes	Yes		0	0	0	1
7130000	-106.974755	1	1	4	'0 Z 0 Z Z Z 0 0	D		0.11228	0	0.11228	0	0	0	0.11228	0.11228		No	No	Yes	Yes	Yes	No	No	Yes		Yes	Yes		0	0	0	1
7131000	-105.167724	1	1	4	'0 Z 0 Z Z Z 0 0	D		0.262934	0	0.262934	0	0	0	0.262934	0.262934		No	No	Yes	Yes	Yes	No	No	Yes		Yes	Yes		0	0	0	1
7132000	-104.339693	1	1	4	'0 Z 0 Z Z Z 0 0	D		0.231342	0	0.231342	0	0	0	0.231342	0.231342		No	No	Yes	Yes	Yes	No	No	Yes		Yes	Yes		0	0	0	1
7133000	-105.141377	1	1	4	'0 Z 0 Z Z Z 0 0	D		0.262031	0	0.262031	0	0	0	0.262031	0.262031		No	No	Yes	Yes	Yes	No	No	Yes		Yes	Yes		0	0	0	1
7134000	-103.801679	1	1	4	'0 Z 0 Z Z Z 0 0	D		0.197668	0	0.197668	0	0	0	0.197668	0.197668		No	No	Yes	Yes	Yes	No	No	Yes		Yes	Yes		0	0	0	1
7135000	-108.287470	1	1	6	'0 Z Z Z 0 Z Z Z	D		0.248151	0	0	0	0.248151	0	0	0		No	Yes	No	Yes	Yes	No	No	Yes		Yes	No		0	0	1	0
7136000	-107.794552	1	1	5	'0 Z 0 Z 0 Z Z Z	D		0.149002	0	0.149002	0	0.149002	0	0	0		No	No	No	Yes	Yes	No	No	No		No	Yes		0	0	1	0
7137000	-103.859175	1	1	4	'0 Z 0 Z Z Z 0 0	D		0.203615	0	0.203615	0	0	0	0.203615	0.203615		No	No	Yes	Yes	Yes	No	No	Yes		Yes	Yes		0	0	0	1
7138000	-103.798307	1	1	4	'0 Z 0 Z Z Z 0 0	D		0.174309	0	0.174309	0	0	0	0.174309	0.174309		No	No	Yes	Yes	Yes	No	No	Yes		Yes	Yes		0	0	0	1
7139000	-107.473195	1	1	4	'0 Z 0 Z 0 Z 0 Z	D		0.165925	0	0.165925	0	0.165925	0	0.165925	0		No	No	No	No	Yes	Yes	No	No		Yes	Yes		0	0	1	0
7140000	-106.370982	1	1	3	'0 Z 0 Z 0 Z 0 0	D		0.153115	0	0.153115	0	0.153115	0	0.153115	0.153115		No	No	No	Yes	Yes	Yes	No	Yes		Yes	Yes		0	0	0.269252	0.730748
7141000	-103.810411	1	1	4	'0 Z 0 Z Z Z 0 0	D		0.198719	0	0.198719	0	0	0	0.198719	0.198719		No	No	Yes	Yes	Yes	No	No	Yes		Yes	Yes		0	0	0	1
7142000	-105.090505	1	1	4	'0 Z 0 Z Z Z 0 0	D		0.260274	0	0.260274	0	0	0	0.260274	0.260274		No	No	Yes	Yes	Yes	No	No	Yes		Yes	Yes		0	0	0	1
7143000	-103.898781	1	1	4	'0 Z 0 Z Z Z 0 0	D		0.166368	0	0.166368	0	0	0	0.166368	0.166368		No	No	Yes	Yes	Yes	No	No	Yes		Yes	Yes		0	0	0	1
7144000	-103.886859	1	1	4	'0 Z 0 Z Z Z 0 0	D		0.167105	0	0.167105	0	0	0	0.167105	0.167105		No	No	Yes	Yes	Yes	No	No	Yes		Yes	Yes		0	0	0	1
7145000	-103.967777	1	1	4	'0 Z 0 Z Z Z 0 0	D		0.162643	0	0.162643	0	0	0	0.162643	0.162643		No	No	Yes	Yes	Yes	No	No	Yes		Yes	Yes		0	0	0	1
7146000	-103.758144	1	1	4	'0 Z 0 Z Z Z 0 0	D		0.189997	0	0.189997	0	0	0	0.189997	0.189997		No	No	Yes	Yes	Yes	No	No	Yes		Yes	Yes		0	0	0	1
7147000	-104.103024	1	1	4	'0 Z 0 Z Z Z 0 0	D		0.219802	0	0.219802	0	0	0	0.219802	0.219802		No	No	Yes	Yes	Yes	No	No	Yes		Yes	Yes		0	0	0	1
7148000	-104.971610	1	1	4	'0 Z 0 Z Z Z 0 0	D		0.256101	0	0.256101	0	0	0	0.256101	0.256101		No	No	Yes	Yes	Yes	No	No	Yes		Yes	Yes		0	0	0	1
7149000	-104.627473	1	1	4	'0 Z 0 Z Z Z 0 0	D		0.243313	0	0.243313	0	0	0	0.243313	0.243313		No	No	Yes	Yes	Yes	No	No	Yes		Yes	Yes		0	0	0	1
7150000	-103.881087	1	1	4	'0 Z 0 Z Z Z 0 0	D		0.20548	0	0.20548	0	0	0	0.20548	0.20548		No	No	Yes	Yes	Yes	No	No	Yes		Yes	Yes		0	0	0	1
7151000	-104.089556	1	1	4	'0 Z 0 Z Z Z 0 0	D		0.157459	0	0.157459	0	0	0	0.157459	0.157459		No	No	Yes	Yes	Yes	No	No	Yes		Yes	Yes		0	0	0	1
7152000	-103.604152	1	2	3	'0 Z 0 Z Z 0 1 1	D		0.200429	0	0.200429	0	0	0.200429	70.1305	70.1305		No	No	No	Yes	Yes	No	Yes	No		No	Yes		0	0	0.79976	0.20024
7153000	-103.577531	1	2	3	'0 Z 0 Z Z 0 1 1	D		0.186223	0	0.186223	0	0	0.186223	13.495	13.495		No	No	No	Yes	Yes	No	Yes	No		No	Yes		0	0	0.79888	0.20112
7154000	-104.564862	1	2	2	'0 Z 0 0 Z 0 1 0	D		0.192664	0	0.192664	0.192664	0	0.192664	68.3555	0.192664		No	Yes	No	No	No	No	Yes	Yes		No	Yes		9.3e-05	0.000363	0.99903	0.000515
7155000	-104.595400	1	2	2	'0 Z 0 0 Z 0 1 0	D		0.193202	0	0.193202	0.193202	0	0.193202	65.9922	0.193202		No	Yes	No	No	No	No	Yes	Yes		No	Yes		0.000101	0.000389	0.998957	0.000553
7156000	-103.506183	1	3	3	'0 Z 0 Z Z 0 2 1	D		0.177085	0	0.177085	0	0	0.177085	50.1417	49.7457		No	No	No	No	Yes	No	Yes	No		No	Yes		0	0	0.800966	0.199034
7157000	-105.444123	1	2	2	'0 Z 0 0 Z 0 1 0	D		0.1072	0	0.1072	0.1072	0	0.1072	83.6008	0.1072		No	Yes	No	No	No	No	Yes	Yes		No	Yes		2e-05	0.000293	0.999238	0.000449
7158000	-103.503706	1	2	3	'0 Z 0 Z Z 0 1 0	D		0.152994	0	0.152994	0	0	0.152994	36.1779	0.152994		No	No	No	No	Yes	No	Yes	Yes		No	Yes		0	0	0.999982	1.8e-05
7159000	-105.329319	1	2	2	'0 Z 0 0 Z 0 1 0	D		0.112309	0	0.112309	0.112309	0	0.112309	27.5122	0.112309		No	Yes	No	No	No	No	Yes	Yes		No	Yes		0.000193	0.002524	0.993421	0.003863
7160000	-106.445938	1	1	3	'0 Z 0 Z 0 Z 0 0	D		0.190186	0	0.190186	0	0.190186	0	0.190186	0.190186		No	No	No	Yes	Yes	Yes	No	Yes		Yes	Yes		0	0	0.338378	0.661622
7161000	-104.351447	1	1	4	'0 Z 0 Z Z Z 0 0	D		0.149227	0	0.149227	0	0	0	0.149227	0.149227		No	No	Yes	Yes	Yes	No	No	Yes		Yes	Yes		0	0	0	1
7162000	-103.751017	1	1	4	'0 Z 0 Z Z Z 0 0	D		0.186481	0	0.186481	0	0	0	0.186481	0.186481		No	No	Yes	Yes	Yes	No	No	Yes		Yes	Yes		0	0	0	1
7163000	-106.591624	1	1	3	'0 Z 0 Z 0 Z 0 0	D		0.197482	0	0.197482	0	0.197482	0	0.197482	0.197482		No	No	No	Yes	Yes	Yes	No	Yes		Yes	Yes		0	0	0.351374	0.648626
7164000	-103.827793	1	1	4	'0 Z 0 Z Z Z 0 0	D		0.17143	0	0.17143	0	0	0	0.17143	0.17143		No	No	Yes	Yes	Yes	No	No	Yes		Yes	Yes		0	0	0	1
7165000	-103.786796	1	1	4	'0 Z 0 Z Z Z 0 0	D		0.175693	0	0.175693	0	0	0	0.175693	0.175693		No	No	Yes	Yes	Yes	No	No	Yes		Yes	Yes		0	0	0	1
7166000	-103.941248	1	1	4	'0 Z 0 Z Z Z 0 0	D		0.163983	0	0.163983	0	0	0	0.163983	0.163983		No	No	Yes	Yes	Yes	No	No	Yes		Yes	Yes		0	0	0	1
7167000	-103.999756	1	1	4	'0 Z 0 Z Z Z 0 0	D		0.213835	0	0.213835	0	0	0	0.213835	0.213835		No	No	Yes	Yes	Yes	No	No	Yes		Yes	Yes		0	0	0	1
7168000	-103.755602	1	1	4	'0 Z 0 Z Z Z 0 0	D		0.189132	0	0.189132	0	0	0	0.189132	0.189132		No	No	Yes	Yes	Yes	No	No	Yes		Yes	Yes		0	0	0	1
7169000	-103.846833	1	1	4	'0 Z 0 Z Z Z 0 0	D		0.169882	0	0.169882	0	0	0	0.169882	0.169882		No	No	Yes	Yes	Yes	No	No	Yes		Yes	Yes		0	0	0	1
7170000	-104.605684	1	1	4	'0 Z 0 Z Z Z 0 0	D		0.242457	0	0.242457	0	0	0	0.242457	0.242457		No	No	Yes	Yes	Yes	No	No	Yes		Yes	Yes		0	0	0	1
7171000	-104.744801	1	1	4	'0 Z 0 Z Z Z 0 0	D		0.140298	0	0.140298	0	0	0	0.140298	0.140298		No	No	Yes	Yes	Yes	No	No	Yes		Yes	Yes		0	0	0	1
7172000	-103.755860	1	1	4	'0 Z 0 Z Z Z 0 0	D		0.181605	0	0.181605	0	0	0	0.181605	0.181605		No	No	Yes	Yes	Yes	No	No	Yes		Yes	Yes		0	0	0	1
7173000	-107.522961	1	1	3	'0 Z 0 Z 0 Z 0 0	D		0.124163	0	0.124163	0	0.124163	0	0.124163	0.124163		No	No	No	Yes	Yes	Yes	No	Yes		Yes	Yes		0	0	0.216173	0.783827
7174000	-103.880257	1	1	4	'0 Z 0 Z Z Z 0 0	D		0.205412	0	0.205412	0	0	0	0.205412	0.205412		No	No	Yes	Yes	Yes	No	No	Yes		Yes	Yes		0	0	0	1
7175000	-104.176952	1	1	4	'0 Z 0 Z Z Z 0 0	D		0.154387	0	0.154387	0	0	0	0.154387	0.154387		No	No	Yes	Yes	Yes	No	No	Yes		Yes	Yes		0	0	0	1
7176000	-104.192115	1	1	4	'0 Z 0 Z Z Z 0 0	D		0.153893	0	0.153893	0	0	0	0.153893	0.153893		No	No	Yes	Yes	Yes	No	No	Yes		Yes	Yes		0	0	0	1
7177000	-105.183509	1	1	4	'0 Z 0 Z Z Z 0 0	D		0.263473	0	0.263473	0	0	0	0.263473	0.263473		No	No	Yes	Yes	Yes	No	No	Yes		Yes	Yes		0	0	0	1
7178000	-106.243650	1	1	3	'0 Z 0 Z 0 Z 0 0	D		0.169053	0	0.169053	0	0.169053	0	0.169053	0.169053		No	No	No	Yes	Yes	Yes	No	Yes		Yes	Yes		0	0	0.299272	0.700728
7179000	-103.957164	1	1	4	'0 Z 0 Z Z Z 0 0	D		0.211085	0	0.211085	0	0	0	0.211085	0.211085		No	No	Yes	Yes	Yes	No	No	Yes		Yes	Yes		0	0	0	1
7180000	-104.189527	1	1	4	'0 Z 0 Z Z Z 0 0	D		0.224283	0	0.224283	0	0	0	0.224283	0.224283		No	No	Yes	Yes	Yes	No	No	Yes		Yes	Yes		0	0	0	1
7181000	-104.837258	1	1	4	'0 Z 0 Z Z Z 0 0	D		0.251251	0	0.251251	0	0	0	0.251251	0.251251		No	No	Yes	Yes	Yes	No	No	Yes		Yes	Yes		0	0	0	1
7182000	-107.059600	1	1	4	'0 Z 0 Z Z Z 0 0	D		0.32234	0	0.32234	0	0	0	0.32234	0.32234		No	No	Yes	Yes	Yes	No	No	Yes		Yes	Yes		0	0	0	1
7183000	-104.637910	1	1	4	'0 Z 0 Z Z Z 0 0	D		0.24372	0	0.24372	0	0	0	0.24372	0.24372		No	No	Yes	Yes	Yes	No	No	Yes		Yes	Yes		0	0	0	1
7184000	-107.501227	1	1	4	'0 Z 0 Z 0 Z 0 Z	D		0.16325	0	0.16325	0	0.16325	0	0.16325	0		No	No	No	No	Yes	Yes	No	No		Yes	Yes		0	0	1	0
7185000	-104.105515	1	1	4	'0 Z 0 Z Z Z 0 0	D		0.219937	0	0.219937	0	0	0	0.219937	0.219937		No	No	Yes	Yes	Yes	No	No	Yes		Yes	Yes		0	0	0	1
7186000	-104.128910	1	1	4	'0 Z 0 Z Z Z 0 0	D		0.221184	0	0.221184	0	0	0	0.221184	0.221184		No	No	Yes	Yes	Yes	No	No	Yes		Yes	Yes		0	0	0	1
7187000	-110.300208	1	1	5	'0 Z Z Z 0 Z 0 Z	D		0.167828	0	0	0	0.167828	0	0.167828	0		No	Yes	No	No	Yes	Yes	No	Yes		No	No		0	0	1	0
7188000	-107.432939	1	1	4	'0 Z 0 Z 0 Z 0 Z	D		0.175049	0	0.175049	0	0.175049	0	0.175049	0		No	No	No	No	Yes	Yes	No	No		Yes	Yes		0	0	1	0
7189000	-109.342672	1	1	3	'0 Z 0 Z 0 Z 0 0	D		0.271006	0	0.271006	0	0.271006	0	0.271006	0.271006		No	No	No	Yes	Yes	Yes	No	Yes		Yes	Yes		0	0	0.452478	0.547522
7190000	-105.330255	1	1	4	'0 Z 0 Z Z Z 0 0	D		0.13052	0	0.13052	0	0	0	0.13052	0.13052		No	No	Yes	Yes	Yes	No	No	Yes		Yes	Yes		0	0	0	1
7191000	-104.111268	1	1	4	'0 Z 0 Z Z Z 0 0	D		0.220246	0	0.220246	0	0	0	0.220246	0.220246		No	No	Yes	Yes	Yes	No	No	Yes		Yes	Yes		0	0	0	1
7192000	-103.777053	1	1	4	'0 Z 0 Z Z Z 0 0	D		0.19413	0	0.19413	0	0	0	0.19413	0.19413		No	No	Yes	Yes	Yes	No	No	Yes		Yes	Yes		0	0	0	1
7193000	-103.791300	1	1	4	'0 Z 0 Z Z Z 0 0	D		0.175127	0	0.175127	0	0	0	0.175127	0.175127		No	No	Yes	Yes	Yes	No	No	Yes		Yes	Yes		0	0	0	1
7194000	-104.209598	1	1	4	'0 Z 0 Z Z Z 0 0	D		0.153336	0	0.153336	0	0	0	0.153336	0.153336		No	No	Yes	Yes	Yes	No	No	Yes		Yes	Yes		0	0	0	1
7195000	-103.886090	1	1	4	'0 Z 0 Z Z Z 0 0	D		0.205886	0	0.205886	0	0	0	0.205886	0.205886		No	No	Yes	Yes	Yes	No	No	Yes		Yes	Yes		0	0	0	1
7196000	-103.794535	1	1	4	'0 Z 0 Z Z Z 0 0	D		0.196745	0	0.196745	0	0	0	0.196745	0.196745		No	No	Yes	Yes	Yes	No	No	Yes		Yes	Yes		0	0	0	1
7197000	-103.753690	1	1	4	'0 Z 0 Z Z Z 0 0	D		0.182472	0	0.182472	0	0	0	0.182472	0.182472		No	No	Yes	Yes	Yes	No	No	Yes		Yes	Yes		0	0	0	1
7198000	-104.685797	1	1	4	'0 Z 0 Z Z Z 0 0	D		0.245572	0	0.245572	0	0	0	0.245572	0.245572		No	No	Yes	Yes	Yes	No	No	Yes		Yes	Yes		0	0	0	1
7199000	-107.526614	1	1	4	'0 Z 0 Z 0 Z 0 Z	D		0.189947	0	0.189947	0	0.189947	0	0.189947	0		No	No	No	No	Yes	Yes	No	No		Yes	Yes		0	0	1	0
7200000	-107.581724	1	1	4	'0 Z 0 Z 0 Z 0 Z	D		0.194016	0	0.194016	0	0.194016	0	0.194016	0		No	No	No	No	Yes	Yes	No	No		Yes	Yes		0	0	1	0
7201000	-103.767894	1	1	4	'0 Z 0 Z Z Z 0 0	D		0.192419	0	0.192419	0	0	0	0.192419	0.192419		No	No	Yes	Yes	Yes	No	No	Yes		Yes	Yes		0	0	0	1
7202000	-108.127475	1	1	4	'0 Z Z Z 0 Z 0 0	D		0.205809	0	0	0	0.205809	0	0.205809	0.205809		No	Yes	No	Yes	Yes	Yes	No	No		No	No		0	0	0.78487	0.21513
7203000	-106.373418	1	1	3	'0 Z 0 Z 0 Z 0 0	D		0.152975	0	0.152975	0	0.152975	0	0.152975	0.152975		No	No	No	Yes	Yes	Yes	No	Yes		Yes	Yes		0	0	0.26899	0.73101
7204000	-103.846387	1	1	4	'0 Z 0 Z Z Z 0 0	D		0.169916	0	0.169916	0	0	0	0.169916	0.169916		No	No	Yes	Yes	Yes	No	No	Yes		Yes	Yes		0	0	0	1
7205000	-104.466856	1	1	4	'0 Z 0 Z Z Z 0 0	D		0.236828	0	0.236828	0	0	0	0.236828	0.236828		No	No	Yes	Yes	Yes	No	No	Yes		Yes	Yes		0	0	0	1
7206000	-103.753718	1	1	4	'0 Z 0 Z Z Z 0 0	D		0.182459	0	0.182459	0	0	0	0.182459	0.182459		No	No	Yes	Yes	Yes	No	No	Yes		Yes	Yes		0	0	0	1
7207000	-103.751093	1	1	4	'0 Z 0 Z Z Z 0 0	D		0.186572	0	0.186572	0	0	0	0.186572	0.186572		No	No	Yes	Yes	Yes	No	No	Yes		Yes	Yes		0	0	0	1
7208000	-103.832059	1	1	4	'0 Z 0 Z Z Z 0 0	D		0.201055	0	0.201055	0	0	0	0.201055	0.201055		No	No	Yes	Yes	Yes	No	No	Yes		Yes	Yes		0	0	0	1
7209000	-103.903847	1	1	4	'0 Z 0 Z Z Z 0 0	D		0.166065	0	0.166065	0	0	0	0.166065	0.166065		No	No	Yes	Yes	Yes	No	No	Yes		Yes	Yes		0	0	0	1
7210000	-104.243862	1	1	4	'0 Z 0 Z Z Z 0 0	D		0.226926	0	0.226926	0	0	0	0.226926	0.226926		No	No	Yes	Yes	Yes	No	No	Yes		Yes	Yes		0	0	0	1
7211000	-103.916748	1	1	4	'0 Z 0 Z Z Z 0 0	D		0.165317	0	0.165317	0	0	0	0.165317	0.165317		No	No	Yes	Yes	Yes	No	No	Yes		Yes	Yes		0	0	0	1
7212000	-105.355255	1	1	4	'0 Z 0 Z Z Z 0 0	D		0.130161	0	0.130161	0	0	0	0.130161	0.130161		No	No	Yes	Yes	Yes	No	No	Yes		Yes	Yes		0	0	0	1
7213000	-105.053575	1	1	4	'0 Z 0 Z Z Z 0 0	D		0.258988	0	0.258988	0	0	0	0.258988	0.258988		No	No	Yes	Yes	Yes	No	No	Yes		Yes	Yes		0	0	0	1
7214000	-109.184661	1	1	5	'0 Z 0 Z 0 Z Z Z	D		0.248883	0	0.248883	0	0.248883	0	0	0		No	No	No	Yes	Yes	No	No	No		No	Yes		0	0	1	0
7215000	-103.794798	1	1	4	'0 Z 0 Z Z Z 0 0	D		0.19678	0	0.19678	0	0	0	0.19678	0.19678		No	No	Yes	Yes	Yes	No	No	Yes		Yes	Yes		0	0	0	1
7216000	-103.799110	1	1	4	'0 Z 0 Z Z Z 0 0	D		0.197344	0	0.197344	0	0	0	0.197344	0.197344		No	No	Yes	Yes	Yes	No	No	Yes		Yes	Yes		0	0	0	1
7217000	-103.782338	1	1	4	'0 Z 0 Z Z Z 0 0	D		0.176291	0	0.176291	0	0	0	0.176291	0.176291		No	No	Yes	Yes	Yes	No	No	Yes		Yes	Yes		0	0	0	1
7218000	-104.504092	1	1	4	'0 Z 0 Z Z Z 0 0	D		0.23837	0	0.23837	0	0	0	0.23837	0.23837		No	No	Yes	Yes	Yes	No	No	Yes		Yes	Yes		0	0	0	1
7219000	-103.780341	1	1	4	'0 Z 0 Z Z Z 0 0	D		0.194673	0	0.194673	0	0	0	0.194673	0.194673		No	No	Yes	Yes	Yes	No	No	Yes		Yes	Yes		0	0	0	1
7220000	-107.447512	1	1	3	'0 Z 0 Z Z 0 0 0	D		0.139402	0	0.139402	0	0	0.139402	0.139402	0.139402		No	No	No	Yes	Yes	No	Yes	Yes		Yes	Yes		0	0	0.118518	0.881482
7221000	-104.463427	1	1	4	'0 Z 0 Z Z Z 0 0	D		0.236685	0	0.236685	0	0	0	0.236685	0.236685		No	No	Yes	Yes	Yes	No	No	Yes		Yes	Yes		0	0	0	1
7222000	-103.751353	1	1	4	'0 Z 0 Z Z Z 0 0	D		0.183914	0	0.183914	0	0	0	0.183914	0.183914		No	No	Yes	Yes	Yes	No	No	Yes		Yes	Yes		0	0	0	1
7223000	-104.310211	1	1	4	'0 Z 0 Z Z Z 0 0	D		0.230013	0	0.230013	0	0	0	0.230013	0.230013		No	No	Yes	Yes	Yes	No	No	Yes		Yes	Yes		0	0	0	1
7224000	-103.874162	1	1	4	'0 Z 0 Z Z Z 0 0	D		0.204906	0	0.204906	0	0	0	0.204906	0.204906		No	No	Yes	Yes	Yes	No	No	Yes		Yes	Yes		0	0	0	1
7225000	-103.803635	1	1	4	'0 Z 0 Z Z Z 0 0	D		0.19791	0	0.19791	0	0	0	0.19791	0.19791		No	No	Yes	Yes	Yes	No	No	Yes		Yes	Yes		0	0	0	1
7226000	-104.643937	1	1	4	'0 Z 0 Z Z Z 0 0	D		0.243955	0	0.243955	0	0	0	0.243955	0.243955		No	No	Yes	Yes	Yes	No	No	Yes		Yes	Yes		0	0	0	1
7227000	-104.074198	1	1	4	'0 Z 0 Z Z Z 0 0	D		0.158046	0	0.158046	0	0	0	0.158046	0.158046		No	No	Yes	Yes	Yes	No	No	Yes		Yes	Yes		0	0	0	1
7228000	-103.825492	1	1	4	'0 Z 0 Z Z Z 0 0	D		0.17163	0	0.17163	0	0	0	0.17163	0.17163		No	No	Yes	Yes	Yes	No	No	Yes		Yes	Yes		0	0	0	1
7229000	-103.761280	1	1	4	'0 Z 0 Z Z Z 0 0	D		0.180038	0	0.180038	0	0	0	0.180038	0.180038		No	No	Yes	Yes	Yes	No	No	Yes		Yes	Yes		0	0	0	1
7230000	-107.469507	1	1	5	'0 Z 0 Z 0 Z Z Z	D		0.166344	0	0.166344	0	0.166344	0	0	0		No	No	No	Yes	Yes	No	No	No		No	Yes		0	0	1	0
7231000	-103.937437	1	1	4	'0 Z 0 Z Z Z 0 0	D		0.209731	0	0.209731	0	0	0	0.209731	0.209731		No	No	Yes	Yes	Yes	No	No	Yes		Yes	Yes		0	0	0	1
7232000	-104.776611	1	1	4	'0 Z 0 Z Z Z 0 0	D		0.249007	0	0.249007	0	0	0	0.249007	0.249007		No	No	Yes	Yes	Yes	No	No	Yes		Yes	Yes		0	0	0	1
7233000	-104.628371	1	1	4	'0 Z 0 Z Z Z 0 0	D		0.142665	0	0.142665	0	0	0	0.142665	0.142665		No	No	Yes	Yes	Yes	No	No	Yes		Yes	Yes		0	0	0	1
7234000	-103.821325	1	1	4	'0 Z 0 Z Z Z 0 0	D		0.199938	0	0.199938	0	0	0	0.199938	0.199938		No	No	Yes	Yes	Yes	No	No	Yes		Yes	Yes		0	0	0	1
7235000	-104.714514	1	1	4	'0 Z 0 Z Z Z 0 0	D		0.246668	0	0.246668	0	0	0	0.246668	0.246668		No	No	Yes	Yes	Yes	No	No	Yes		Yes	Yes		0	0	0	1
7236000	-104.026281	1	1	4	'0 Z 0 Z Z Z 0 0	D		0.159987	0	0.159987	0	0	0	0.159987	0.159987		No	No	Yes	Yes	Yes	No	No	Yes		Yes	Yes		0	0	0	1
7237000	-106.297502	1	1	3	'0 Z 0 Z 0 Z 0 0	D		0.158339	0	0.158339	0	0.158339	0	0.158339	0.158339		No	No	No	Yes	Yes	Yes	No	Yes		Yes	Yes		0	0	0.279082	0.720918
7238000	-107.593262	1	1	5	'0 Z 0 Z 0 Z Z Z	D		0.194774	0	0.194774	0	0.194774	0	0	0		No	No	No	Yes	Yes	No	No	No		No	Yes		0	0	1	0
7239000	-107.434139	1	1	4	'0 Z 0 Z 0 Z 0 Z	D		0.173454	0	0.173454	0	0.173454	0	0.173454	0		No	No	No	No	Yes	Yes	No	No		Yes	Yes		0	0	1	0
7240000	-103.813759	1	1	4	'0 Z 0 Z Z Z 0 0	D		0.199103	0	0.199103	0	0	0	0.199103	0.199103		No	No	Yes	Yes	Yes	No	No	Yes		Yes	Yes		0	0	0	1
7241000	-103.774043	1	1	4	'0 Z 0 Z Z Z 0 0	D		0.177536	0	0.177536	0	0	0	0.177536	0.177536		No	No	Yes	Yes	Yes	No	No	Yes		Yes	Yes		0	0	0	1
7242000	-103.786197	1	1	4	'0 Z 0 Z Z Z 0 0	D		0.195574	0	0.195574	0	0	0	0.195574	0.195574		No	No	Yes	Yes	Yes	No	No	Yes		Yes	Yes		0	0	0	1
7243000	-105.851514	1	1	4	'0 Z 0 Z Z Z 0 0	D		0.285293	0	0.285293	0	0	0	0.285293	0.285293		No	No	Yes	Yes	Yes	No	No	Yes		Yes	Yes		0	0	0	1
7244000	-104.571748	1	1	4	'0 Z 0 Z Z Z 0 0	D		0.24111	0	0.24111	0	0	0	0.24111	0.24111		No	No	Yes	Yes	Yes	No	No	Yes		Yes	Yes		0	0	0	1
7245000	-103.768679	1	1	4	'0 Z 0 Z Z Z 0 0	D		0.192581	0	0.192581	0	0	0	0.192581	0.192581		No	No	Yes	Yes	Yes	No	No	Yes		Yes	Yes		0	0	0	1
7246000	-103.808203	1	1	4	'0 Z 0 Z Z Z 0 0	D		0.173257	0	0.173257	0	0	0	0.173257	0.173257		No	No	Yes	Yes	Yes	No	No	Yes		Yes	Yes		0	0	0	1
7247000	-103.840147	1	2	4	'0 Z 1 Z Z Z 1 1	D		0.294825	0	0.18131	0	0	0	0.18131	0.18131		No	No	Yes	Yes	Yes	No	No	Yes		Yes	No		0	0	0	1
7248000	-103.768887	1	1	4	'0 Z 0 Z Z Z 0 0	D		0.192623	0	0.192623	0	0	0	0.192623	0.192623		No	No	Yes	Yes	Yes	No	No	Yes		Yes	Yes		0	0	0	1
7249000	-104.246192	1	1	4	'0 Z 0 Z Z Z 0 0	D		0.227037	0	0.227037	0	0	0	0.227037	0.227037		No	No	Yes	Yes	Yes	No	No	Yes		Yes	Yes		0	0	0	1
7250000	-105.446051	1	1	4	'0 Z 0 Z Z Z 0 0	D		0.272255	0	0.272255	0	0	0	0.272255	0.272255		No	No	Yes	Yes	Yes	No	No	Yes		Yes	Yes		0	0	0	1
7251000	-104.355594	1	1	4	'0 Z 0 Z Z Z 0 0	D		0.232049	0	0.232049	0	0	0	0.232049	0.232049		No	No	Yes	Yes	Yes	No	No	Yes		Yes	Yes		0	0	0	1
7252000	-104.786668	1	1	4	'0 Z 0 Z Z Z 0 0	D		0.249381	0	0.249381	0	0	0	0.249381	0.249381		No	No	Yes	Yes	Yes	No	No	Yes		Yes	Yes		0	0	0	1
7253000	-104.879871	1	1	4	'0 Z 0 Z Z Z 0 0	D		0.137764	0	0.137764	0	0	0	0.137764	0.137764		No	No	Yes	Yes	Yes	No	No	Yes		Yes	Yes		0	0	0	1
7254000	-104.556841	1	1	4	'0 Z 0 Z Z Z 0 0	D		0.240513	0	0.240513	0	0	0	0.240513	0.240513		No	No	Yes	Yes	Yes	No	No	Yes		Yes	Yes		0	0	0	1
7255000	-104.712483	1	1	4	'0 Z 0 Z Z Z 0 0	D		0.140937	0	0.140937	0	0	0	0.140937	0.140937		No	No	Yes	Yes	Yes	No	No	Yes		Yes	Yes		0	0	0	1
7256000	-106.981884	1	1	3	'0 Z 0 Z Z 0 0 0	D		0.156113	0	0.156113	0	0	0.156113	0.156113	0.156113		No	No	No	Yes	Yes	No	Yes	Yes		Yes	Yes		0	0	0.147842	0.852158
7257000	-104.037992	1	1	4	'0 Z 0 Z Z Z 0 0	D		0.216143	0	0.216143	0	0	0	0.216143	0.216143		No	No	Yes	Yes	Yes	No	No	Yes		Yes	Yes		0	0	0	1
7258000	-104.222334	1	1	4	'0 Z 0 Z Z Z 0 0	D		0.225893	0	0.225893	0	0	0	0.225893	0.225893		No	No	Yes	Yes	Yes	No	No	Yes		Yes	Yes		0	0	0	1
7259000	-103.852601	1	1	4	'0 Z 0 Z Z Z 0 0	D		0.169447	0	0.169447	0	0	0	0.169447	0.169447		No	No	Yes	Yes	Yes	No	No	Yes		Yes	Yes		0	0	0	1
7260000	-105.174890	1	1	4	'0 Z 0 Z Z Z 0 0	D		0.263179	0	0.263179	0	0	0	0.263179	0.263179		No	No	Yes	Yes	Yes	No	No	Yes		Yes	Yes		0	0	0	1
7261000	-104.303460	1	1	4	'0 Z 0 Z Z Z 0 0	D		0.229705	0	0.229705	0	0	0	0.229705	0.229705		No	No	Yes	Yes	Yes	No	No	Yes		Yes	Yes		0	0	0	1
7262000	-103.799857	1	1	4	'0 Z 0 Z Z Z 0 0	D		0.174137	0	0.174137	0	0	0	0.174137	0.174137		No	No	Yes	Yes	Yes	No	No	Yes		Yes	Yes		0	0	0	1
7263000	-103.897680	1	1	4	'0 Z 0 Z Z Z 0 0	D		0.206802	0	0.206802	0	0	0	0.206802	0.206802		No	No	Yes	Yes	Yes	No	No	Yes		Yes	Yes		0	0	0	1
7264000	-104.308733	1	1	4	'0 Z 0 Z Z Z 0 0	D		0.150396	0	0.150396	0	0	0	0.150396	0.150396		No	No	Yes	Yes	Yes	No	No	Yes		Yes	Yes		0	0	0	1
7265000	-104.144825	1	1	4	'0 Z 0 Z Z Z 0 0	D		0.222015	0	0.222015	0	0	0	0.222015	0.222015		No	No	Yes	Yes	Yes	No	No	Yes		Yes	Yes		0	0	0	1
7266000	-104.379680	1	1	4	'0 Z 0 Z Z Z 0 0	D		0.233107	0	0.233107	0	0	0	0.233107	0.233107		No	No	Yes	Yes	Yes	No	No	Yes		Yes	Yes		0	0	0	1
7267000	-103.801677	1	1	4	'0 Z 0 Z Z Z 0 0	D		0.197668	0	0.197668	0	0	0	0.197668	0.197668		No	No	Yes	Yes	Yes	No	No	Yes		Yes	Yes		0	0	0	1
7268000	-104.266705	1	1	4	'0 Z 0 Z Z Z 0 0	D		0.151601	0	0.151601	0	0	0	0.151601	0.151601		No	No	Yes	Yes	Yes	No	No	Yes		Yes	Yes		0	0	0	1
7269000	-103.842460	1	1	4	'0 Z 0 Z Z Z 0 0	D		0.170222	0	0.170222	0	0	0	0.170222	0.170222		No	No	Yes	Yes	Yes	No	No	Yes		Yes	Yes		0	0	0	1
7270000	-106.107016	1	1	4	'0 Z 0 Z Z Z 0 0	D		0.293287	0	0.293287	0	0	0	0.293287	0.293287		No	No	Yes	Yes	Yes	No	No	Yes		Yes	Yes		0	0	0	1
7271000	-104.386037	1	1	4	'0 Z 0 Z Z Z 0 0	D		0.233385	0	0.233385	0	0	0	0.233385	0.233385		No	No	Yes	Yes	Yes	No	No	Yes		Yes	Yes		0	0	0	1
7272000	-103.841142	1	1	4	'0 Z 0 Z Z Z 0 0	D		0.20195	0	0.20195	0	0	0	0.20195	0.20195		No	No	Yes	Yes	Yes	No	No	Yes		Yes	Yes		0	0	0	1
7273000	-108.237647	1	1	5	'0 Z 0 Z 0 Z Z Z	D		0.13756	0	0.13756	0	0.13756	0	0	0		No	No	No	Yes	Yes	No	No	No		No	Yes		0	0	1	0
7274000	-104.883189	1	1	4	'0 Z 0 Z Z Z 0 0	D		0.137704	0	0.137704	0	0	0	0.137704	0.137704		No	No	Yes	Yes	Yes	No	No	Yes		Yes	Yes		0	0	0	1
7275000	-105.062544	1	1	4	'0 Z 0 Z Z Z 0 0	D		0.134631	0	0.134631	0	0	0	0.134631	0.134631		No	No	Yes	Yes	Yes	No	No	Yes		Yes	Yes		0	0	0	1
7276000	-103.824560	1	1	4	'0 Z 0 Z Z Z 0 0	D		0.200282	0	0.200282	0	0	0	0.200282	0.200282		No	No	Yes	Yes	Yes	No	No	Yes		Yes	Yes		0	0	0	1
7277000	-103.772455	1	1	4	'0 Z 0 Z Z Z 0 0	D		0.193314	0	0.193314	0	0	0	0.193314	0.193314		No	No	Yes	Yes	Yes	No	No	Yes		Yes	Yes		0	0	0	1
7278000	-103.959798	1	2	4	'1 Z 0 Z Z Z 0 1	D		0.221817	0	0.212412	0	0	0	0.212412	0.221817		No	No	Yes	No	Yes	No	No	No		Yes	No		0	0	0	1
7279000	-103.785221	1	1	4	'0 Z 0 Z Z Z 0 0	D		0.1759	0	0.1759	0	0	0	0.1759	0.1759		No	No	Yes	Yes	Yes	No	No	Yes		Yes	Yes		0	0	0	1
7280000	-103.895536	1	1	4	'0 Z 0 Z Z Z 0 0	D		0.166565	0	0.166565	0	0	0	0.166565	0.166565		No	No	Yes	Yes	Yes	No	No	Yes		Yes	Yes		0	0	0	1
7281000	-103.623177	1	2	4	'0 Z 0 Z Z Z 0 1	D		0.208753	0	0.208753	0	0	0	0.208753	0.115237		No	No	Yes	No	Yes	No	No	No		Yes	Yes		0	0	0	1
7282000	-105.156592	1	1	4	'0 Z 0 Z Z Z 0 0	D		0.262553	0	0.262553	0	0	0	0.262553	0.262553		No	No	Yes	Yes	Yes	No	No	Yes		Yes	Yes		0	0	0	1
7283000	-103.873436	1	1	4	'0 Z 0 Z Z Z 0 0	D		0.167979	0	0.167979	0	0	0	0.167979	0.167979		No	No	Yes	Yes	Yes	No	No	Yes		Yes	Yes		0	0	0	1
7284000	-103.903543	1	1	4	'0 Z 0 Z Z Z 0 0	D		0.166083	0	0.166083	0	0	0	0.166083	0.166083		No	No	Yes	Yes	Yes	No	No	Yes		Yes	Yes		0	0	0	1
7285000	-105.150138	1	1	4	'0 Z 0 Z Z Z 0 0	D		0.262331	0	0.262331	0	0	0	0.262331	0.262331		No	No	Yes	Yes	Yes	No	No	Yes		Yes	Yes		0	0	0	1
7286000	-103.757882	1	1	4	'0 Z 0 Z Z Z 0 0	D		0.180952	0	0.180952	0	0	0	0.180952	0.180952		No	No	Yes	Yes	Yes	No	No	Yes		Yes	Yes		0	0	0	1
7287000	-105.242203	1	2	4	'1 Z 1 Z Z Z 1 0	D		0.248997	0	0.248997	0	0	0	0.248997	0.299607		No	No	Yes	No	Yes	No	No	No		Yes	Yes		0	0	0	1
7288000	-103.753223	1	1	4	'0 Z 0 Z Z Z 0 0	D		0.182696	0	0.182696	0	0	0	0.182696	0.182696		No	No	Yes	Yes	Yes	No	No	Yes		Yes	Yes		0	0	0	1
7289000	-105.020466	1	1	4	'0 Z 0 Z Z Z 0 0	D		0.135326	0	0.135326	0	0	0	0.135326	0.135326		No	No	Yes	Yes	Yes	No	No	Yes		Yes	Yes		0	0	0	1
7290000	-104.630111	1	1	4	'0 Z 0 Z Z Z 0 0	D		0.243416	0	0.243416	0	0	0	0.243416	0.243416		No	No	Yes	Yes	Yes	No	No	Yes		Yes	Yes		0	0	0	1
7291000	-103.754796	1	1	4	'0 Z 0 Z Z Z 0 0	D		0.188814	0	0.188814	0	0	0	0.188814	0.188814		No	No	Yes	Yes	Yes	No	No	Yes		Yes	Yes		0	0	0	1
7292000	-103.816208	1	1	4	'0 Z 0 Z Z Z 0 0	D		0.172475	0	0.172475	0	0	0	0.172475	0.172475		No	No	Yes	Yes	Yes	No	No	Yes		Yes	Yes		0	0	0	1
7293000	-109.615883	1	1	3	'0 Z 0 Z 0 Z 0 0	D		0.276675	0	0.276675	0	0.276675	0	0.276675	0.276675		No	No	No	Yes	Yes	Yes	No	Yes		Yes	Yes		0	0	0.457627	0.542373
7294000	-105.055048	1	1	4	'0 Z 0 Z Z Z 0 0	D		0.25904	0	0.25904	0	0	0	0.25904	0.25904		No	No	Yes	Yes	Yes	No	No	Yes		Yes	Yes		0	0	0	1
7295000	-103.771160	1	1	4	'0 Z 0 Z Z Z 0 0	D		0.19307	0	0.19307	0	0	0	0.19307	0.19307		No	No	Yes	Yes	Yes	No	No	Yes		Yes	Yes		0	0	0	1
7296000	-108.240548	1	1	6	'0 Z Z Z 0 Z Z Z	D		0.245383	0	0	0	0.245383	0	0	0		No	Yes	No	Yes	Yes	No	No	Yes		Yes	No		0	0	1	0
7297000	-109.940515	1	1	4	'0 Z Z Z 0 Z 0 0	D		0.169545	0	0	0	0.169545	0	0.169545	0.169545		No	Yes	No	Yes	Yes	Yes	No	No		No	No		0	0	0.799626	0.200374
7298000	-103.775773	1	1	4	'0 Z 0 Z Z Z 0 0	D		0.19391	0	0.19391	0	0	0	0.19391	0.19391		No	No	Yes	Yes	Yes	No	No	Yes		Yes	Yes		0	0	0	1
7299000	-110.461886	1	1	5	'0 Z 0 Z 0 Z Z Z	D		0.109184	0	0.109184	0	0.109184	0	0	0		No	No	No	Yes	Yes	No	No	No		No	Yes		0	0	1	0
7300000	-105.057859	1	1	4	'0 Z 0 Z Z Z 0 0	D		0.259138	0	0.259138	0	0	0	0.259138	0.259138		No	No	Yes	Yes	Yes	No	No	Yes		Yes	Yes		0	0	0	1
7301000	-103.765098	1	1	4	'0 Z 0 Z Z Z 0 0	D		0.179176	0	0.179176	0	0	0	0.179176	0.179176		No	No	Yes	Yes	Yes	No	No	Yes		Yes	Yes		0	0	0	1
7302000	-108.458799	1	1	5	'0 Z Z Z 0 Z 0 Z	D		0.25615	0	0	0	0.25615	0	0.25615	0		No	Yes	No	No	Yes	Yes	No	Yes		No	No		0	0	1	0
7303000	-107.669913	1	1	5	'0 Z 0 Z 0 Z Z Z	D		0.199301	0	0.199301	0	0.199301	0	0	0		No	No	No	Yes	Yes	No	No	No		No	Yes		0	0	1	0
7304000	-104.515635	1	1	4	'0 Z 0 Z Z Z 0 0	D		0.238843	0	0.238843	0	0	0	0.238843	0.238843		No	No	Yes	Yes	Yes	No	No	Yes		Yes	Yes		0	0	0	1
7305000	-107.798642	1	2	4	'1 Z Z Z 1 Z 1 0	D		0.257462	0	0	0	0.257462	0	0.257462	86.9835		No	Yes	No	No	Yes	Yes	No	No		No	No		0	0	0.5	0.5
7306000	-106.740669	1	2	3	'1 Z 1 Z 1 Z 1 0	D		0.173683	0	0.173683	0	0.173683	0	0.173683	36.4563		No	No	No	No	Yes	Yes	No	No		Yes	Yes		0	0	0.5	0.5
7307000	-107.920726	1	2	2	'1 Z 1 Z 1 1 1 0	D		0.231392	0	0.231392	0	0.231392	0.231392	0.231392	38.9539		No	No	Yes	No	Yes	Yes	Yes	No		Yes	Yes		0	0	0.5	0.5
7308000	-106.761164	1	2	2	'1 Z 1 Z 1 1 1 0	D		0.174174	0	0.174174	0	0.174174	0.174174	0.174174	83.1891		No	No	Yes	No	Yes	Yes	Yes	No		Yes	Yes		0	0	0.5	0.5
7309000	-107.605061	1	2	4	'1 Z Z Z 1 Z 1 0	D		0.208958	0	0	0	0.208958	0	0.208958	33.5941		No	Yes	No	No	Yes	Yes	No	No		No	No		0	0	0.5	0.5
7310000	-108.872137	1	3	4	'2 Z Z Z 2 1 Z 0	D		0.252954	0	0	0	0.252954	4.05228	0	41.0853		No	Yes	No	No	Yes	No	No	No		Yes	No		0	0	0.497192	0.502808
7311000	-107.111679	1	3	2	'2 Z 2 Z 2 1 2 0	D		0.170524	0	0.170524	0	0.170524	2.85864	0.170524	79.0248		No	No	No	No	Yes	Yes	No	No		Yes	Yes		0	0	0.5	0.5
7312000	-106.753564	1	2	3	'1 Z 1 Z 1 Z 1 0	D		0.180635	0	0.180635	0	0.180635	0	0.180635	41.2935		No	No	No	No	Yes	Yes	No	No		Yes	Yes		0	0	0.5	0.5
7313000	-103.969281	1	2	3	'0 Z 0 Z Z 0 1 1	D		0.22291	0	0.22291	0	0	0.22291	70.9954	70.9954		No	No	No	Yes	Yes	No	Yes	No		No	Yes		0	0	0.799741	0.200259
7314000	-103.660442	1	2	4	'0 Z 0 Z Z 0 1 Z	D		0.170324	0	0.170324	0	0	0.170324	65.0989	0		No	No	No	No	Yes	No	Yes	No		No	Yes		0	0	1	0
7315000	-104.157026	1	2	3	'0 Z 0 Z Z 0 1 0	D		0.124002	0	0.124002	0	0	0.124002	48.5329	0.124002		No	No	No	No	Yes	No	Yes	Yes		No	Yes		0	0	0.999993	7e-06
7316000	-103.736378	1	2	2	'0 Z 0 0 Z 0 1 0	D		0.144665	0	0.144665	0.144665	0	0.144665	94.7041	0.144665		No	Yes	No	No	No	No	Yes	Yes		No	Yes		2.6e-05	0.000186	0.999511	0.000277
7317000	-103.535455	1	2	4	'0 Z 0 Z Z 0 1 Z	D		0.147285	0	0.147285	0	0	0.147285	34.919	0		No	No	No	No	Yes	No	Yes	No		No	Yes		0	0	1	0
7318000	-104.070874	1	1	4	'0 Z 0 Z Z Z 0 0	D		0.158175	0	0.158175	0	0	0	0.158175	0.158175		No	No	Yes	Yes	Yes	No	No	Yes		Yes	Yes		0	0	0	1
7319000	-106.244260	1	1	3	'0 Z 0 Z 0 Z 0 0	D		0.169775	0	0.169775	0	0.169775	0	0.169775	0.169775		No	No	No	Yes	Yes	Yes	No	Yes		Yes	Yes		0	0	0.300631	0.699369
7320000	-107.174719	1	1	3	'0 Z 0 Z 0 Z 0 0	D		0.129908	0	0.129908	0	0.129908	0	0.129908	0.129908		No	No	No	Yes	Yes	Yes	No	Yes		Yes	Yes		0	0	0.226436	0.773564
7321000	-105.713907	1	1	4	'0 Z 0 Z Z Z 0 0	D		0.125376	0	0.125376	0	0	0	0.125376	0.125376		No	No	Yes	Yes	Yes	No	No	Yes		Yes	Yes		0	0	0	1
7322000	-103.961232	1	1	4	'0 Z 0 Z Z Z 0 0	D		0.162965	0	0.162965	0	0	0	0.162965	0.162965		No	No	Yes	Yes	Yes	No	No	Yes		Yes	Yes		0	0	0	1
7323000	-104.435964	1	1	4	'0 Z 0 Z Z Z 0 0	D		0.235528	0	0.235528	0	0	0	0.235528	0.235528		No	No	Yes	Yes	Yes	No	No	Yes		Yes	Yes		0	0	0	1
7324000	-108.102601	1	1	4	'0 Z Z Z 0 Z 0 0	D		0.252633	0	0	0	0.252633	0	0.252633	0.252633		No	Yes	No	Yes	Yes	Yes	No	No		No	No		0	0	0.759962	0.240038
7325000	-103.750598	1	1	4	'0 Z 0 Z Z Z 0 0	D		0.185106	0	0.185106	0	0	0	0.185106	0.185106		No	No	Yes	Yes	Yes	No	No	Yes		Yes	Yes		0	0	0	1
7326000	-106.862363	1	1	4	'0 Z 0 Z Z Z 0 0	D		0.11328	0	0.11328	0	0	0	0.11328	0.11328		No	No	Yes	Yes	Yes	No	No	Yes		Yes	Yes		0	0	0	1
7327000	-103.844698	1	1	4	'0 Z 0 Z Z Z 0 0	D		0.202289	0	0.202289	0	0	0	0.202289	0.202289		No	No	Yes	Yes	Yes	No	No	Yes		Yes	Yes		0	0	0	1
7328000	-104.267211	1	1	4	'0 Z 0 Z Z Z 0 0	D		0.228029	0	0.228029	0	0	0	0.228029	0.228029		No	No	Yes	Yes	Yes	No	No	Yes		Yes	Yes		0	0	0	1
7329000	-107.055766	1	1	4	'0 Z 0 Z Z Z 0 0	D		0.322224	0	0.322224	0	0	0	0.322224	0.322224		No	No	Yes	Yes	Yes	No	No	Yes		Yes	Yes		0	0	0	1
7330000	-103.911081	1	1	4	'0 Z 0 Z Z Z 0 0	D		0.207824	0	0.207824	0	0	0	0.207824	0.207824		No	No	Yes	Yes	Yes	No	No	Yes		Yes	Yes		0	0	0	1
7331000	-103.908571	1	1	4	'0 Z 0 Z Z Z 0 0	D		0.165787	0	0.165787	0	0	0	0.165787	0.165787		No	No	Yes	Yes	Yes	No	No	Yes		Yes	Yes		0	0	0	1
7332000	-106.324626	1	1	3	'0 Z 0 Z 0 Z 0 0	D		0.156121	0	0.156121	0	0.156121	0	0.156121	0.156121		No	No	No	Yes	Yes	Yes	No	Yes		Yes	Yes		0	0	0.274904	0.725096
7333000	-105.806224	1	1	4	'0 Z 0 Z Z Z 0 0	D		0.28386	0	0.28386	0	0	0	0.28386	0.28386		No	No	Yes	Yes	Yes	No	No	Yes		Yes	Yes		0	0	0	1
7334000	-105.159594	1	1	4	'0 Z 0 Z Z Z 0 0	D		0.262656	0	0.262656	0	0	0	0.262656	0.262656		No	No	Yes	Yes	Yes	No	No	Yes		Yes	Yes		0	0	0	1
7335000	-103.863670	1	1	4	'0 Z 0 Z Z Z 0 0	D		0.20401	0	0.20401	0	0	0	0.20401	0.20401		No	No	Yes	Yes	Yes	No	No	Yes		Yes	Yes		0	0	0	1
7336000	-103.804790	1	1	4	'0 Z 0 Z Z Z 0 0	D		0.198052	0	0.198052	0	0	0	0.198052	0.198052		No	No	Yes	Yes	Yes	No	No	Yes		Yes	Yes		0	0	0	1
7337000	-103.783311	1	1	4	'0 Z 0 Z Z Z 0 0	D		0.176157	0	0.176157	0	0	0	0.176157	0.176157		No	No	Yes	Yes	Yes	No	No	Yes		Yes	Yes		0	0	0	1
7338000	-104.243715	1	1	4	'0 Z 0 Z Z Z 0 0	D		0.226919	0	0.226919	0	0	0	0.226919	0.226919		No	No	Yes	Yes	Yes	No	No	Yes		Yes	Yes		0	0	0	1
7339000	-103.751337	1	1	4	'0 Z 0 Z Z Z 0 0	D		0.183929	0	0.183929	0	0	0	0.183929	0.183929		No	No	Yes	Yes	Yes	No	No	Yes		Yes	Yes		0	0	0	1
7340000	-103.942887	1	1	4	'0 Z 0 Z Z Z 0 0	D		0.210111	0	0.210111	0	0	0	0.210111	0.210111		No	No	Yes	Yes	Yes	No	No	Yes		Yes	Yes		0	0	0	1
7341000	-103.799912	1	1	4	'0 Z 0 Z Z Z 0 0	D		0.197446	0	0.197446	0	0	0	0.197446	0.197446		No	No	Yes	Yes	Yes	No	No	Yes		Yes	Yes		0	0	0	1
7342000	-103.753595	1	1	4	'0 Z 0 Z Z Z 0 0	D		0.188279	0	0.188279	0	0	0	0.188279	0.188279		No	No	Yes	Yes	Yes	No	No	Yes		Yes	Yes		0	0	0	1
7343000	-104.396117	1	1	4	'0 Z 0 Z Z Z 0 0	D		0.233822	0	0.233822	0	0	0	0.233822	0.233822		No	No	Yes	Yes	Yes	No	No	Yes		Yes	Yes		0	0	0	1
7344000	-103.934859	1	1	4	'0 Z 0 Z Z Z 0 0	D		0.20955	0	0.20955	0	0	0	0.20955	0.20955		No	No	Yes	Yes	Yes	No	No	Yes		Yes	Yes		0	0	0	1
7345000	-104.775206	1	1	4	'0 Z 0 Z Z Z 0 0	D		0.248954	0	0.248954	0	0	0	0.248954	0.248954		No	No	Yes	Yes	Yes	No	No	Yes		Yes	Yes		0	0	0	1
7346000	-103.780548	1	1	4	'0 Z 0 Z Z Z 0 0	D		0.176544	0	0.176544	0	0	0	0.176544	0.176544		No	No	Yes	Yes	Yes	No	No	Yes		Yes	Yes		0	0	0	1
7347000	-104.410024	1	1	4	'0 Z 0 Z Z Z 0 0	D		0.234421	0	0.234421	0	0	0	0.234421	0.234421		No	No	Yes	Yes	Yes	No	No	Yes		Yes	Yes		0	0	0	1
7348000	-104.539276	1	1	4	'0 Z 0 Z Z Z 0 0	D		0.239805	0	0.239805	0	0	0	0.239805	0.239805		No	No	Yes	Yes	Yes	No	No	Yes		Yes	Yes		0	0	0	1
7349000	-103.923642	1	1	4	'0 Z 0 Z Z Z 0 0	D		0.208748	0	0.208748	0	0	0	0.208748	0.208748		No	No	Yes	Yes	Yes	No	No	Yes		Yes	Yes		0	0	0	1
7350000	-104.435915	1	1	4	'0 Z 0 Z Z Z 0 0	D		0.235526	0	0.235526	0	0	0	0.235526	0.235526		No	No	Yes	Yes	Yes	No	No	Yes		Yes	Yes		0	0	0	1
7351000	-103.763022	1	1	4	'0 Z 0 Z Z Z 0 0	D		0.191327	0	0.191327	0	0	0	0.191327	0.191327		No	No	Yes	Yes	Yes	No	No	Yes		Yes	Yes		0	0	0	1
7352000	-103.848404	1	1	4	'0 Z 0 Z Z Z 0 0	D		0.202637	0	0.202637	0	0	0	0.202637	0.202637		No	No	Yes	Yes	Yes	No	No	Yes		Yes	Yes		0	0	0	1
7353000	-104.336173	1	1	4	'0 Z 0 Z Z Z 0 0	D		0.231184	0	0.231184	0	0	0	0.231184	0.231184		No	No	Yes	Yes	Yes	No	No	Yes		Yes	Yes		0	0	0	1
7354000	-103.751082	1	1	4	'0 Z 0 Z Z Z 0 0	D		0.184194	0	0.184194	0	0	0	0.184194	0.184194		No	No	Yes	Yes	Yes	No	No	Yes		Yes	Yes		0	0	0	1
7355000	-105.107517	1	1	4	'0 Z 0 Z Z Z 0 0	D		0.260863	0	0.260863	0	0	0	0.260863	0.260863		No	No	Yes	Yes	Yes	No	No	Yes		Yes	Yes		0	0	0	1
7356000	-103.865350	1	1	4	'0 Z 0 Z Z Z 0 0	D		0.168531	0	0.168531	0	0	0	0.168531	0.168531		No	No	Yes	Yes	Yes	No	No	Yes		Yes	Yes		0	0	0	1
7357000	-107.627846	1	1	4	'0 Z 0 Z 0 Z 0 Z	D		0.155549	0	0.155549	0	0.155549	0	0.155549	0		No	No	No	No	Yes	Yes	No	No		Yes	Yes		0	0	1	0
7358000	-104.044641	1	1	4	'0 Z 0 Z Z Z 0 0	D		0.159222	0	0.159222	0	0	0	0.159222	0.159222		No	No	Yes	Yes	Yes	No	No	Yes		Yes	Yes		0	0	0	1
7359000	-104.743452	1	1	4	'0 Z 0 Z Z Z 0 0	D		0.247764	0	0.247764	0	0	0	0.247764	0.247764		No	No	Yes	Yes	Yes	No	No	Yes		Yes	Yes		0	0	0	1
7360000	-103.756196	1	1	4	'0 Z 0 Z Z Z 0 0	D		0.18935	0	0.18935	0	0	0	0.18935	0.18935		No	No	Yes	Yes	Yes	No	No	Yes		Yes	Yes		0	0	0	1
7361000	-103.788548	1	1	4	'0 Z 0 Z Z Z 0 0	D		0.175469	0	0.175469	0	0	0	0.175469	0.175469		No	No	Yes	Yes	Yes	No	No	Yes		Yes	Yes		0	0	0	1
7362000	-103.939824	1	1	4	'0 Z 0 Z Z Z 0 0	D		0.209898	0	0.209898	0	0	0	0.209898	0.209898		No	No	Yes	Yes	Yes	No	No	Yes		Yes	Yes		0	0	0	1
7363000	-103.803365	1	1	4	'0 Z 0 Z Z Z 0 0	D		0.173758	0	0.173758	0	0	0	0.173758	0.173758		No	No	Yes	Yes	Yes	No	No	Yes		Yes	Yes		0	0	0	1
7364000	-104.132189	1	1	4	'0 Z 0 Z Z Z 0 0	D		0.221356	0	0.221356	0	0	0	0.221356	0.221356		No	No	Yes	Yes	Yes	No	No	Yes		Yes	Yes		0	0	0	1
7365000	-104.560463	1	1	4	'0 Z 0 Z Z Z 0 0	D		0.144139	0	0.144139	0	0	0	0.144139	0.144139		No	No	Yes	Yes	Yes	No	No	Yes		Yes	Yes		0	0	0	1
7366000	-104.195712	1	1	4	'0 Z 0 Z Z Z 0 0	D		0.153778	0	0.153778	0	0	0	0.153778	0.153778		No	No	Yes	Yes	Yes	No	No	Yes		Yes	Yes		0	0	0	1
7367000	-103.771522	1	1	4	'0 Z 0 Z Z Z 0 0	D		0.177959	0	0.177959	0	0	0	0.177959	0.177959		No	No	Yes	Yes	Yes	No	No	Yes		Yes	Yes		0	0	0	1
7368000	-103.995983	1	1	4	'0 Z 0 Z Z Z 0 0	D		0.2136	0	0.2136	0	0	0	0.2136	0.2136		No	No	Yes	Yes	Yes	No	No	Yes		Yes	Yes		0	0	0	1
7369000	-104.184587	1	1	4	'0 Z 0 Z Z Z 0 0	D		0.154137	0	0.154137	0	0	0	0.154137	0.154137		No	No	Yes	Yes	Yes	No	No	Yes		Yes	Yes		0	0	0	1
7370000	-103.897572	1	1	4	'0 Z 0 Z Z Z 0 0	D		0.206794	0	0.206794	0	0	0	0.206794	0.206794		No	No	Yes	Yes	Yes	No	No	Yes		Yes	Yes		0	0	0	1
7371000	-106.863371	1	1	3	'0 Z 0 Z Z 0 0 0	D		0.16666	0	0.16666	0	0	0.16666	0.16666	0.16666		No	No	No	Yes	Yes	No	Yes	Yes		Yes	Yes		0	0	0.166974	0.833026
7372000	-104.063904	1	1	4	'0 Z 0 Z Z Z 0 0	D		0.158448	0	0.158448	0	0	0	0.158448	0.158448		No	No	Yes	Yes	Yes	No	No	Yes		Yes	Yes		0	0	0	1
7373000	-104.186978	1	1	4	'0 Z 0 Z Z Z 0 0	D		0.224156	0	0.224156	0	0	0	0.224156	0.224156		No	No	Yes	Yes	Yes	No	No	Yes		Yes	Yes		0	0	0	1
7374000	-103.753341	1	1	4	'0 Z 0 Z Z Z 0 0	D		0.188153	0	0.188153	0	0	0	0.188153	0.188153		No	No	Yes	Yes	Yes	No	No	Yes		Yes	Yes		0	0	0	1
7375000	-104.321430	1	1	4	'0 Z 0 Z Z Z 0 0	D		0.230521	0	0.230521	0	0	0	0.230521	0.230521		No	No	Yes	Yes	Yes	No	No	Yes		Yes	Yes		0	0	0	1
7376000	-103.753112	1	1	4	'0 Z 0 Z Z Z 0 0	D		0.188035	0	0.188035	0	0	0	0.188035	0.188035		No	No	Yes	Yes	Yes	No	No	Yes		Yes	Yes		0	0	0	1
7377000	-105.052906	1	2	4	'1 Z 0 Z Z Z 1 1	D		0.387673	0	0.260096	0	0	0	0.387673	0.387673		No	No	Yes	Yes	Yes	No	No	No		No	No		0	0	0	1
7378000	-103.760486	1	1	4	'0 Z 0 Z Z Z 0 0	D		0.190675	0	0.190675	0	0	0	0.190675	0.190675		No	No	Yes	Yes	Yes	No	No	Yes		Yes	Yes		0	0	0	1
7379000	-103.783687	1	1	4	'0 Z 0 Z Z Z 0 0	D		0.176106	0	0.176106	0	0	0	0.176106	0.176106		No	No	Yes	Yes	Yes	No	No	Yes		Yes	Yes		0	0	0	1
7380000	-103.898607	1	1	4	'0 Z 0 Z Z Z 0 0	D		0.166378	0	0.166378	0	0	0	0.166378	0.166378		No	No	Yes	Yes	Yes	No	No	Yes		Yes	Yes		0	0	0	1
7381000	-103.861248	1	1	4	'0 Z 0 Z Z Z 0 0	D		0.203798	0	0.203798	0	0	0	0.203798	0.203798		No	No	Yes	Yes	Yes	No	No	Yes		Yes	Yes		0	0	0	1
7382000	-106.050758	1	1	4	'0 Z 0 Z Z Z 0 0	D		0.121402	0	0.121402	0	0	0	0.121402	0.121402		No	No	Yes	Yes	Yes	No	No	Yes		Yes	Yes		0	0	0	1
7383000	-103.752306	1	1	4	'0 Z 0 Z Z Z 0 0	D		0.187569	0	0.187569	0	0	0	0.187569	0.187569		No	No	Yes	Yes	Yes	No	No	Yes		Yes	Yes		0	0	0	1
7384000	-104.132822	1	1	4	'0 Z 0 Z Z Z 0 0	D		0.221389	0	0.221389	0	0	0	0.221389	0.221389		No	No	Yes	Yes	Yes	No	No	Yes		Yes	Yes		0	0	0	1
7385000	-104.379991	1	1	4	'0 Z 0 Z Z Z 0 0	D		0.233121	0	0.233121	0	0	0	0.233121	0.233121		No	No	Yes	Yes	Yes	No	No	Yes		Yes	Yes		0	0	0	1
7386000	-107.591535	1	1	4	'0 Z 0 Z 0 Z 0 Z	D		0.157365	0	0.157365	0	0.157365	0	0.157365	0		No	No	No	No	Yes	Yes	No	No		Yes	Yes		0	0	1	0
7387000	-104.062143	1	1	4	'0 Z 0 Z Z Z 0 0	D		0.217537	0	0.217537	0	0	0	0.217537	0.217537		No	No	Yes	Yes	Yes	No	No	Yes		Yes	Yes		0	0	0	1
7388000	-104.396319	1	1	4	'0 Z 0 Z Z Z 0 0	D		0.148052	0	0.148052	0	0	0	0.148052	0.148052		No	No	Yes	Yes	Yes	No	No	Yes		Yes	Yes		0	0	0	1
7389000	-104.921032	1	1	4	'0 Z 0 Z Z Z 0 0	D		0.13703	0	0.13703	0	0	0	0.13703	0.13703		No	No	Yes	Yes	Yes	No	No	Yes		Yes	Yes		0	0	0	1
7390000	-104.349776	1	1	4	'0 Z 0 Z Z Z 0 0	D		0.231791	0	0.231791	0	0	0	0.231791	0.231791		No	No	Yes	Yes	Yes	No	No	Yes		Yes	Yes		0	0	0	1
7391000	-103.943383	1	1	4	'0 Z 0 Z Z Z 0 0	D		0.163871	0	0.163871	0	0	0	0.163871	0.163871		No	No	Yes	Yes	Yes	No	No	Yes		Yes	Yes		0	0	0	1
7392000	-103.751285	1	1	4	'0 Z 0 Z Z Z 0 0	D		0.183979	0	0.183979	0	0	0	0.183979	0.183979		No	No	Yes	Yes	Yes	No	No	Yes		Yes	Yes		0	0	0	1
7393000	-103.750806	1	1	4	'0 Z 0 Z Z Z 0 0	D		0.184573	0	0.184573	0	0	0	0.184573	0.184573		No	No	Yes	Yes	Yes	No	No	Yes		Yes	Yes		0	0	0	1
7394000	-103.826967	1	1	4	'0 Z 0 Z Z Z 0 0	D		0.200534	0	0.200534	0	0	0	0.200534	0.200534		No	No	Yes	Yes	Yes	No	No	Yes		Yes	Yes		0	0	0	1
7395000	-104.726415	1	1	4	'0 Z 0 Z Z Z 0 0	D		0.24712	0	0.24712	0	0	0	0.24712	0.24712		No	No	Yes	Yes	Yes	No	No	Yes		Yes	Yes		0	0	0	1
7396000	-103.946561	1	1	4	'0 Z 0 Z Z Z 0 0	D		0.163707	0	0.163707	0	0	0	0.163707	0.163707		No	No	Yes	Yes	Yes	No	No	Yes		Yes	Yes		0	0	0	1
7397000	-103.752580	1	1	4	'0 Z 0 Z Z Z 0 0	D		0.187737	0	0.187737	0	0	0	0.187737	0.187737		No	No	Yes	Yes	Yes	No	No	Yes		Yes	Yes		0	0	0	1
7398000	-107.155592	1	1	3	'0 Z 0 Z 0 Z 0 0	D		0.13026	0	0.13026	0	0.13026	0	0.13026	0.13026		No	No	No	Yes	Yes	Yes	No	Yes		Yes	Yes		0	0	0.22707	0.77293
7399000	-103.752072	1	1	4	'0 Z 0 Z Z Z 0 0	D		0.187414	0	0.187414	0	0	0	0.187414	0.187414		No	No	Yes	Yes	Yes	No	No	Yes		Yes	Yes		0	0	0	1
7400000	-103.819329	1	1	4	'0 Z 0 Z Z Z 0 0	D		0.172184	0	0.172184	0	0	0	0.172184	0.172184		No	No	Yes	Yes	Yes	No	No	Yes		Yes	Yes		0	0	0	1
7401000	-103.751061	1	1	4	'0 Z 0 Z Z Z 0 0	D		0.184217	0	0.184217	0	0	0	0.184217	0.184217		No	No	Yes	Yes	Yes	No	No	Yes		Yes	Yes		0	0	0	1
7402000	-108.072698	1	1	4	'0 Z 0 Z Z Z 0 0	D		0.352989	0	0.352989	0	0	0	0.352989	0.352989		No	No	Yes	Yes	Yes	No	No	Yes		Yes	Yes		0	0	0	1
7403000	-104.191859	1	1	4	'0 Z 0 Z Z Z 0 0	D		0.153901	0	0.153901	0	0	0	0.153901	0.153901		No	No	Yes	Yes	Yes	No	No	Yes		Yes	Yes		0	0	0	1
7404000	-105.686515	1	1	4	'0 Z 0 Z Z Z 0 0	D		0.12572	0	0.12572	0	0	0	0.12572	0.12572		No	No	Yes	Yes	Yes	No	No	Yes		Yes	Yes		0	0	0	1
7405000	-104.051484	1	1	4	'0 Z 0 Z Z Z 0 0	D		0.216927	0	0.216927	0	0	0	0.216927	0.216927		No	No	Yes	Yes	Yes	No	No	Yes		Yes	Yes		0	0	0	1
7406000	-103.946844	1	1	4	'0 Z 0 Z Z Z 0 0	D		0.210384	0	0.210384	0	0	0	0.210384	0.210384		No	No	Yes	Yes	Yes	No	No	Yes		Yes	Yes		0	0	0	1
7407000	-105.937152	1	1	4	'0 Z 0 Z Z Z 0 0	D		0.287987	0	0.287987	0	0	0	0.287987	0.287987		No	No	Yes	Yes	Yes	No	No	Yes		Yes	Yes		0	0	0	1
7408000	-104.055613	1	1	4	'0 Z 0 Z Z Z 0 0	D		0.217165	0	0.217165	0	0	0	0.217165	0.217165		No	No	Yes	Yes	Yes	No	No	Yes		Yes	Yes		0	0	0	1
7409000	-103.775613	1	1	4	'0 Z 0 Z Z Z 0 0	D		0.177284	0	0.177284	0	0	0	0.177284	0.177284		No	No	Yes	Yes	Yes	No	No	Yes		Yes	Yes		0	0	0	1
7410000	-107.834648	1	1	4	'0 Z 0 Z Z Z 0 0	D		0.345758	0	0.345758	0	0	0	0.345758	0.345758		No	No	Yes	Yes	Yes	No	No	Yes		Yes	Yes		0	0	0	1
7411000	-104.311265	1	1	4	'0 Z 0 Z Z Z 0 0	D		0.230061	0	0.230061	0	0	0	0.230061	0.230061		No	No	Yes	Yes	Yes	No	No	Yes		Yes	Yes		0	0	0	1
7412000	-104.271768	1	1	4	'0 Z 0 Z Z Z 0 0	D		0.151453	0	0.151453	0	0	0	0.151453	0.151453		No	No	Yes	Yes	Yes	No	No	Yes		Yes	Yes		0	0	0	1
7413000	-104.277403	1	1	4	'0 Z 0 Z Z Z 0 0	D		0.151289	0	0.151289	0	0	0	0.151289	0.151289		No	No	Yes	Yes	Yes	No	No	Yes		Yes	Yes		0	0	0	1
7414000	-104.528579	1	1	4	'0 Z 0 Z Z Z 0 0	D		0.144858	0	0.144858	0	0	0	0.144858	0.144858		No	No	Yes	Yes	Yes	No	No	Yes		Yes	Yes		0	0	0	1
7415000	-103.751580	1	1	4	'0 Z 0 Z Z Z 0 0	D		0.187044	0	0.187044	0	0	0	0.187044	0.187044		No	No	Yes	Yes	Yes	No	No	Yes		Yes	Yes		0	0	0	1
7416000	-104.095889	1	1	4	'0 Z 0 Z Z Z 0 0	D		0.219415	0	0.219415	0	0	0	0.219415	0.219415		No	No	Yes	Yes	Yes	No	No	Yes		Yes	Yes		0	0	0	1
7417000	-106.933658	1	1	3	'0 Z 0 Z Z 0 0 0	D		0.159291	0	0.159291	0	0	0.159291	0.159291	0.159291		No	No	No	Yes	Yes	No	Yes	Yes		Yes	Yes		0	0	0.153568	0.846432
7418000	-104.620690	1	1	4	'0 Z 0 Z Z Z 0 0	D		0.243047	0	0.243047	0	0	0	0.243047	0.243047		No	No	Yes	Yes	Yes	No	No	Yes		Yes	Yes		0	0	0	1
7419000	-103.766594	1	1	4	'0 Z 0 Z Z Z 0 0	D		0.192144	0	0.192144	0	0	0	0.192144	0.192144		No	No	Yes	Yes	Yes	No	No	Yes		Yes	Yes		0	0	0	1
7420000	-104.197654	1	1	4	'0 Z 0 Z Z Z 0 0	D		0.153715	0	0.153715	0	0	0	0.153715	0.153715		No	No	Yes	Yes	Yes	No	No	Yes		Yes	Yes		0	0	0	1
7421000	-104.844822	1	1	4	'0 Z 0 Z Z Z 0 0	D		0.251528	0	0.251528	0	0	0	0.251528	0.251528		No	No	Yes	Yes	Yes	No	No	Yes		Yes	Yes		0	0	0	1
7422000	-103.766976	1	1	4	'0 Z 0 Z Z Z 0 0	D		0.192226	0	0.192226	0	0	0	0.192226	0.192226		No	No	Yes	Yes	Yes	No	No	Yes		Yes	Yes		0	0	0	1
7423000	-103.776907	1	1	4	'0 Z 0 Z Z Z 0 0	D		0.194105	0	0.194105	0	0	0	0.194105	0.194105		No	No	Yes	Yes	Yes	No	No	Yes		Yes	Yes		0	0	0	1
7424000	-103.966837	1	1	4	'0 Z 0 Z Z Z 0 0	D		0.162689	0	0.162689	0	0	0	0.162689	0.162689		No	No	Yes	Yes	Yes	No	No	Yes		Yes	Yes		0	0	0	1
7425000	-108.493122	1	1	4	'0 Z Z Z 0 Z 0 0	D		0.194489	0	0	0	0.194489	0	0.194489	0.194489		No	Yes	No	Yes	Yes	Yes	No	No		No	No		0	0	0.790009	0.209991
7426000	-105.038730	1	1	4	'0 Z 0 Z Z Z 0 0	D		0.258469	0	0.258469	0	0	0	0.258469	0.258469		No	No	Yes	Yes	Yes	No	No	Yes		Yes	Yes		0	0	0	1
7427000	-103.805137	1	1	4	'0 Z 0 Z Z Z 0 0	D		0.198094	0	0.198094	0	0	0	0.198094	0.198094		No	No	Yes	Yes	Yes	No	No	Yes		Yes	Yes		0	0	0	1
7428000	-103.861379	1	1	4	'0 Z 0 Z Z Z 0 0	D		0.203809	0	0.203809	0	0	0	0.203809	0.203809		No	No	Yes	Yes	Yes	No	No	Yes		Yes	Yes		0	0	0	1
7429000	-103.811282	1	1	4	'0 Z 0 Z Z Z 0 0	D		0.19882	0	0.19882	0	0	0	0.19882	0.19882		No	No	Yes	Yes	Yes	No	No	Yes		Yes	Yes		0	0	0	1
7430000	-103.751230	1	1	4	'0 Z 0 Z Z Z 0 0	D		0.184034	0	0.184034	0	0	0	0.184034	0.184034		No	No	Yes	Yes	Yes	No	No	Yes		Yes	Yes		0	0	0	1
7431000	-103.818370	1	1	4	'0 Z 0 Z Z Z 0 0	D		0.199617	0	0.199617	0	0	0	0.199617	0.199617		No	No	Yes	Yes	Yes	No	No	Yes		Yes	Yes		0	0	0	1
7432000	-104.714551	1	1	4	'0 Z 0 Z Z Z 0 0	D		0.140895	0	0.140895	0	0	0	0.140895	0.140895		No	No	Yes	Yes	Yes	No	No	Yes		Yes	Yes		0	0	0	1
7433000	-103.780251	1	1	4	'0 Z 0 Z Z Z 0 0	D		0.194659	0	0.194659	0	0	0	0.194659	0.194659		No	No	Yes	Yes	Yes	No	No	Yes		Yes	Yes		0	0	0	1
7434000	-108.581672	1	1	4	'0 Z 0 Z 0 Z 0 Z	D		0.232795	0	0.232795	0	0.232795	0	0.232795	0		No	No	No	No	Yes	Yes	No	No		Yes	Yes		0	0	1	0
7435000	-103.767430	1	1	4	'0 Z 0 Z Z Z 0 0	D		0.192322	0	0.192322	0	0	0	0.192322	0.192322		No	No	Yes	Yes	Yes	No	No	Yes		Yes	Yes		0	0	0	1
7436000	-104.650706	1	1	4	'0 Z 0 Z Z Z 0 0	D		0.244218	0	0.244218	0	0	0	0.244218	0.244218		No	No	Yes	Yes	Yes	No	No	Yes		Yes	Yes		0	0	0	1
7437000	-104.480321	1	1	4	'0 Z 0 Z Z Z 0 0	D		0.145981	0	0.145981	0	0	0	0.145981	0.145981		No	No	Yes	Yes	Yes	No	No	Yes		Yes	Yes		0	0	0	1
7438000	-104.283952	1	1	4	'0 Z 0 Z Z Z 0 0	D		0.151099	0	0.151099	0	0	0	0.151099	0.151099		No	No	Yes	Yes	Yes	No	No	Yes		Yes	Yes		0	0	0	1
7439000	-104.947551	1	2	4	'0 Z 1 Z Z Z 1 1	D		0.253585	0	0.254711	0	0	0	0.254711	0.254711		No	No	Yes	Yes	Yes	No	No	Yes		Yes	No		0	0	0	1
7440000	-103.766735	1	1	4	'0 Z 0 Z Z Z 0 0	D		0.192174	0	0.192174	0	0	0	0.192174	0.192174		No	No	Yes	Yes	Yes	No	No	Yes		Yes	Yes		0	0	0	1
7441000	-107.858198	1	1	4	'0 Z Z Z 0 Z 0 0	D		0.234116	0	0	0	0.234116	0	0.234116	0.234116		No	Yes	No	Yes	Yes	Yes	No	No		No	No		0	0	0.770393	0.229607
7442000	-104.429294	1	1	4	'0 Z 0 Z Z Z 0 0	D		0.235245	0	0.235245	0	0	0	0.235245	0.235245		No	No	Yes	Yes	Yes	No	No	Yes		Yes	Yes		0	0	0	1
7443000	-104.257204	1	1	4	'0 Z 0 Z Z Z 0 0	D		0.227558	0	0.227558	0	0	0	0.227558	0.227558		No	No	Yes	Yes	Yes	No	No	Yes		Yes	Yes		0	0	0	1
7444000	-106.561230	1	1	3	'0 Z 0 Z 0 Z 0 0	D		0.196089	0	0.196089	0	0.196089	0	0.196089	0.196089		No	No	No	Yes	Yes	Yes	No	Yes		Yes	Yes		0	0	0.34892	0.65108
7445000	-103.898272	1	1	4	'0 Z 0 Z Z Z 0 0	D		0.166399	0	0.166399	0	0	0	0.166399	0.166399		No	No	Yes	Yes	Yes	No	No	Yes		Yes	Yes		0	0	0	1
7446000	-104.116066	1	1	4	'0 Z 0 Z Z Z 0 0	D		0.156482	0	0.156482	0	0	0	0.156482	0.156482		No	No	Yes	Yes	Yes	No	No	Yes		Yes	Yes		0	0	0	1
7447000	-103.820123	1	1	4	'0 Z 0 Z Z Z 0 0	D		0.199808	0	0.199808	0	0	0	0.199808	0.199808		No	No	Yes	Yes	Yes	No	No	Yes		Yes	Yes		0	0	0	1
7448000	-105.713645	1	1	4	'0 Z 0 Z Z Z 0 0	D		0.12538	0	0.12538	0	0	0	0.12538	0.12538		No	No	Yes	Yes	Yes	No	No	Yes		Yes	Yes		0	0	0	1
7449000	-106.719297	1	1	3	'0 Z 0 Z 0 Z 0 0	D		0.202852	0	0.202852	0	0.202852	0	0.202852	0.202852		No	No	No	Yes	Yes	Yes	No	Yes		Yes	Yes		0	0	0.360696	0.639304
7450000	-103.913318	1	1	4	'0 Z 0 Z Z Z 0 0	D		0.20799	0	0.20799	0	0	0	0.20799	0.20799		No	No	Yes	Yes	Yes	No	No	Yes		Yes	Yes		0	0	0	1
7451000	-108.108950	1	1	5	'0 Z Z Z 0 Z 0 Z	D		0.231909	0	0	0	0.231909	0	0.231909	0		No	Yes	No	No	Yes	Yes	No	Yes		No	No		0	0	1	0
7452000	-107.910300	1	1	4	'0 Z Z Z 0 Z 0 0	D		0.240667	0	0	0	0.240667	0	0.240667	0.240667		No	Yes	No	Yes	Yes	Yes	No	No		No	No		0	0	0.766776	0.233224
7453000	-104.273091	1	1	4	'0 Z 0 Z Z Z 0 0	D		0.151414	0	0.151414	0	0	0	0.151414	0.151414		No	No	Yes	Yes	Yes	No	No	Yes		Yes	Yes		0	0	0	1
7454000	-104.351966	1	1	4	'0 Z 0 Z Z Z 0 0	D		0.231888	0	0.231888	0	0	0	0.231888	0.231888		No	No	Yes	Yes	Yes	No	No	Yes		Yes	Yes		0	0	0	1
7455000	-103.762073	1	1	4	'0 Z 0 Z Z Z 0 0	D		0.179847	0	0.179847	0	0	0	0.179847	0.179847		No	No	Yes	Yes	Yes	No	No	Yes		Yes	Yes		0	0	0	1
7456000	-104.722274	1	1	4	'0 Z 0 Z Z Z 0 0	D		0.246963	0	0.246963	0	0	0	0.246963	0.246963		No	No	Yes	Yes	Yes	No	No	Yes		Yes	Yes		0	0	0	1
7457000	-105.308072	1	1	4	'0 Z 0 Z Z Z 0 0	D		0.267681	0	0.267681	0	0	0	0.267681	0.267681		No	No	Yes	Yes	Yes	No	No	Yes		Yes	Yes		0	0	0	1
7458000	-104.183731	1	1	4	'0 Z 0 Z Z Z 0 0	D		0.223994	0	0.223994	0	0	0	0.223994	0.223994		No	No	Yes	Yes	Yes	No	No	Yes		Yes	Yes		0	0	0	1
7459000	-106.094097	1	1	4	'0 Z 0 Z Z Z 0 0	D		0.292885	0	0.292885	0	0	0	0.292885	0.292885		No	No	Yes	Yes	Yes	No	No	Yes		Yes	Yes		0	0	0	1
7460000	-104.075578	1	1	4	'0 Z 0 Z Z Z 0 0	D		0.218294	0	0.218294	0	0	0	0.218294	0.218294		No	No	Yes	Yes	Yes	No	No	Yes		Yes	Yes		0	0	0	1
7461000	-110.281503	1	1	2	'0 Z 0 Z 0 0 0 0	I		0.156607	0	0.156607	0	0.156607	0.156607	0.156607	0.156607		No	No	Yes	Yes	Yes	Yes	Yes	Yes		Yes	Yes		0	0	0.418446	0.581554
7462000	-103.751618	1	1	4	'0 Z 0 Z Z Z 0 0	D		0.187076	0	0.187076	0	0	0	0.187076	0.187076		No	No	Yes	Yes	Yes	No	No	Yes		Yes	Yes		0	0	0	1
7463000	-104.463570	1	1	4	'0 Z 0 Z Z Z 0 0	D		0.236691	0	0.236691	0	0	0	0.236691	0.236691		No	No	Yes	Yes	Yes	No	No	Yes		Yes	Yes		0	0	0	1
7464000	-104.224931	1	1	4	'0 Z 0 Z Z Z 0 0	D		0.152858	0	0.152858	0	0	0	0.152858	0.152858		No	No	Yes	Yes	Yes	No	No	Yes		Yes	Yes		0	0	0	1
7465000	-103.850274	1	1	4	'0 Z 0 Z Z Z 0 0	D		0.169621	0	0.169621	0	0	0	0.169621	0.169621		No	No	Yes	Yes	Yes	No	No	Yes		Yes	Yes		0	0	0	1
7466000	-104.050704	1	1	4	'0 Z 0 Z Z Z 0 0	D		0.216882	0	0.216882	0	0	0	0.216882	0.216882		No	No	Yes	Yes	Yes	No	No	Yes		Yes	Yes		0	0	0	1
7467000	-103.929914	1	1	4	'0 Z 0 Z Z Z 0 0	D		0.164588	0	0.164588	0	0	0	0.164588	0.164588		No	No	Yes	Yes	Yes	No	No	Yes		Yes	Yes		0	0	0	1
7468000	-104.222458	1	1	4	'0 Z 0 Z Z Z 0 0	D		0.225899	0	0.225899	0	0	0	0.225899	0.225899		No	No	Yes	Yes	Yes	No	No	Yes		Yes	Yes		0	0	0	1
7469000	-104.122656	1	1	4	'0 Z 0 Z Z Z 0 0	D		0.156246	0	0.156246	0	0	0	0.156246	0.156246		No	No	Yes	Yes	Yes	No	No	Yes		Yes	Yes		0	0	0	1
7470000	-105.344056	1	1	4	'0 Z 0 Z Z Z 0 0	D		0.130321	0	0.130321	0	0	0	0.130321	0.130321		No	No	Yes	Yes	Yes	No	No	Yes		Yes	Yes		0	0	0	1
7471000	-105.873302	1	1	4	'0 Z 0 Z Z Z 0 0	D		0.28598	0	0.28598	0	0	0	0.28598	0.28598		No	No	Yes	Yes	Yes	No	No	Yes		Yes	Yes		0	0	0	1
7472000	-103.838669	1	1	4	'0 Z 0 Z Z Z 0 0	D		0.201711	0	0.201711	0	0	0	0.201711	0.201711		No	No	Yes	Yes	Yes	No	No	Yes		Yes	Yes		0	0	0	1
7473000	-108.361913	1	1	4	'0 Z 0 Z Z Z 0 0	D		0.101675	0	0.101675	0	0	0	0.101675	0.101675		No	No	Yes	Yes	Yes	No	No	Yes		Yes	Yes		0	0	0	1
7474000	-107.490650	1	1	5	'0 Z 0 Z 0 Z Z Z	D		0.186646	0	0.186646	0	0.186646	0	0	0		No	No	No	Yes	Yes	No	No	No		No	Yes		0	0	1	0
7475000	-108.086747	1	1	4	'0 Z 0 Z 0 Z 0 Z	D		0.140895	0	0.140895	0	0.140895	0	0.140895	0		No	No	No	No	Yes	Yes	No	No		Yes	Yes		0	0	1	0
7476000	-107.486672	1	1	4	'0 Z 0 Z 0 Z 0 Z	D		0.164546	0	0.164546	0	0.164546	0	0.164546	0		No	No	No	No	Yes	Yes	No	No		Yes	Yes		0	0	1	0
7477000	-104.410631	1	1	4	'0 Z 0 Z Z Z 0 0	D		0.234447	0	0.234447	0	0	0	0.234447	0.234447		No	No	Yes	Yes	Yes	No	No	Yes		Yes	Yes		0	0	0	1
7478000	-106.274156	1	1	3	'0 Z 0 Z 0 Z 0 0	D		0.160798	0	0.160798	0	0.160798	0	0.160798	0.160798		No	No	No	Yes	Yes	Yes	No	Yes		Yes	Yes		0	0	0.283717	0.716283
7479000	-103.958432	1	1	4	'0 Z 0 Z Z Z 0 0	D		0.163104	0	0.163104	0	0	0	0.163104	0.163104		No	No	Yes	Yes	Yes	No	No	Yes		Yes	Yes		0	0	0	1
7480000	-103.842149	1	1	4	'0 Z 0 Z Z Z 0 0	D		0.202047	0	0.202047	0	0	0	0.202047	0.202047		No	No	Yes	Yes	Yes	No	No	Yes		Yes	Yes		0	0	0	1
7481000	-103.941667	1	1	4	'0 Z 0 Z Z Z 0 0	D		0.163961	0	0.163961	0	0	0	0.163961	0.163961		No	No	Yes	Yes	Yes	No	No	Yes		Yes	Yes		0	0	0	1
7482000	-105.596602	1	1	4	'0 Z 0 Z Z Z 0 0	D		0.126871	0	0.126871	0	0	0	0.126871	0.126871		No	No	Yes	Yes	Yes	No	No	Yes		Yes	Yes		0	0	0	1
7483000	-107.474844	1	1	4	'0 Z 0 Z 0 Z 0 Z	D		0.184888	0	0.184888	0	0.184888	0	0.184888	0		No	No	No	No	Yes	Yes	No	No		Yes	Yes		0	0	1	0
7484000	-104.566132	1	1	4	'0 Z 0 Z Z Z 0 0	D		0.240886	0	0.240886	0	0	0	0.240886	0.240886		No	No	Yes	Yes	Yes	No	No	Yes		Yes	Yes		0	0	0	1
7485000	-106.999691	1	1	4	'0 Z 0 Z Z Z 0 0	D		0.320531	0	0.320531	0	0	0	0.320531	0.320531		No	No	Yes	Yes	Yes	No	No	Yes		Yes	Yes		0	0	0	1
7486000	-106.915278	1	1	3	'0 Z 0 Z Z 0 0 0	D		0.186717	0	0.186717	0	0	0.186717	0.186717	0.186717		No	No	No	Yes	Yes	No	Yes	Yes		Yes	Yes		0	0	0.204022	0.795978
7487000	-103.789553	1	1	4	'0 Z 0 Z Z Z 0 0	D		0.19606	0	0.19606	0	0	0	0.19606	0.19606		No	No	Yes	Yes	Yes	No	No	Yes		Yes	Yes		0	0	0	1
7488000	-109.581990	1	1	4	'0 Z Z Z 0 Z 0 0	D		0.174394	0	0	0	0.174394	0	0.174394	0.174394		No	Yes	No	Yes	Yes	Yes	No	No		No	No		0	0	0.797964	0.202036
7489000	-104.711632	1	1	4	'0 Z 0 Z Z Z 0 0	D		0.246559	0	0.246559	0	0	0	0.246559	0.246559		No	No	Yes	Yes	Yes	No	No	Yes		Yes	Yes		0	0	0	1
7490000	-103.938791	1	1	4	'0 Z 0 Z Z Z 0 0	D		0.209826	0	0.209826	0	0	0	0.209826	0.209826		No	No	Yes	Yes	Yes	No	No	Yes		Yes	Yes		0	0	0	1
7491000	-107.278069	1	1	3	'0 Z 0 Z Z 0 0 0	D		0.208962	0	0.208962	0	0	0.208962	0.208962	0.208962		No	No	No	Yes	Yes	No	Yes	Yes		Yes	Yes		0	0	0.245239	0.754761
7492000	-109.423141	1	1	3	'0 Z 0 Z 0 Z 0 0	D		0.272688	0	0.272688	0	0.272688	0	0.272688	0.272688		No	No	No	Yes	Yes	Yes	No	Yes		Yes	Yes		0	0	0.454044	0.545956
7493000	-103.940925	1	1	4	'0 Z 0 Z Z Z 0 0	D		0.209975	0	0.209975	0	0	0	0.209975	0.209975		No	No	Yes	Yes	Yes	No	No	Yes		Yes	Yes		0	0	0	1
7494000	-106.543253	1	1	4	'0 Z 0 Z Z Z 0 0	D		0.306691	0	0.306691	0	0	0	0.306691	0.306691		No	No	Yes	Yes	Yes	No	No	Yes		Yes	Yes		0	0	0	1
7495000	-103.753040	1	1	4	'0 Z 0 Z Z Z 0 0	D		0.187996	0	0.187996	0	0	0	0.187996	0.187996		No	No	Yes	Yes	Yes	No	No	Yes		Yes	Yes		0	0	0	1
7496000	-103.964282	1	1	4	'0 Z 0 Z Z Z 0 0	D		0.162814	0	0.162814	0	0	0	0.162814	0.162814		No	No	Yes	Yes	Yes	No	No	Yes		Yes	Yes		0	0	0	1
7497000	-103.827863	1	1	4	'0 Z 0 Z Z Z 0 0	D		0.200627	0	0.200627	0	0	0	0.200627	0.200627		No	No	Yes	Yes	Yes	No	No	Yes		Yes	Yes		0	0	0	1
7498000	-104.063988	1	1	4	'0 Z 0 Z Z Z 0 0	D		0.217642	0	0.217642	0	0	0	0.217642	0.217642		No	No	Yes	Yes	Yes	No	No	Yes		Yes	Yes		0	0	0	1
7499000	-104.010995	1	1	4	'0 Z 0 Z Z Z 0 0	D		0.214528	0	0.214528	0	0	0	0.214528	0.214528		No	No	Yes	Yes	Yes	No	No	Yes		Yes	Yes		0	0	0	1
7500000	-103.761084	1	1	4	'0 Z 0 Z Z Z 0 0	D		0.190835	0	0.190835	0	0	0	0.190835	0.190835		No	No	Yes	Yes	Yes	No	No	Yes		Yes	Yes		0	0	0	1
7501000	-104.349695	1	1	4	'0 Z 0 Z Z Z 0 0	D		0.149274	0	0.149274	0	0	0	0.149274	0.149274		No	No	Yes	Yes	Yes	No	No	Yes		Yes	Yes		0	0	0	1
7502000	-104.020829	1	1	4	'0 Z 0 Z Z Z 0 0	D		0.16022	0	0.16022	0	0	0	0.16022	0.16022		No	No	Yes	Yes	Yes	No	No	Yes		Yes	Yes		0	0	0	1
7503000	-104.562112	1	1	4	'0 Z 0 Z Z Z 0 0	D		0.240725	0	0.240725	0	0	0	0.240725	0.240725		No	No	Yes	Yes	Yes	No	No	Yes		Yes	Yes		0	0	0	1
7504000	-103.800531	1	1	4	'0 Z 0 Z Z Z 0 0	D		0.174063	0	0.174063	0	0	0	0.174063	0.174063		No	No	Yes	Yes	Yes	No	No	Yes		Yes	Yes		0	0	0	1
7505000	-107.032474	1	1	3	'0 Z 0 Z Z 0 0 0	D		0.195856	0	0.195856	0	0	0.195856	0.195856	0.195856		No	No	No	Yes	Yes	No	Yes	Yes		Yes	Yes		0	0	0.220993	0.779007
7506000	-104.099967	1	1	4	'0 Z 0 Z Z Z 0 0	D		0.219637	0	0.219637	0	0	0	0.219637	0.219637		No	No	Yes	Yes	Yes	No	No	Yes		Yes	Yes		0	0	0	1
7507000	-103.757553	1	1	4	'0 Z 0 Z Z Z 0 0	D		0.189811	0	0.189811	0	0	0	0.189811	0.189811		No	No	Yes	Yes	Yes	No	No	Yes		Yes	Yes		0	0	0	1
7508000	-107.379299	1	1	3	'0 Z 0 Z 0 Z 0 0	D		0.22448	0	0.22448	0	0.22448	0	0.22448	0.22448		No	No	No	Yes	Yes	Yes	No	Yes		Yes	Yes		0	0	0.395584	0.604416
7509000	-103.828210	1	1	4	'0 Z 0 Z Z Z 0 0	D		0.200663	0	0.200663	0	0	0	0.200663	0.200663		No	No	Yes	Yes	Yes	No	No	Yes		Yes	Yes		0	0	0	1
7510000	-103.885591	1	1	4	'0 Z 0 Z Z Z 0 0	D		0.167185	0	0.167185	0	0	0	0.167185	0.167185		No	No	Yes	Yes	Yes	No	No	Yes		Yes	Yes		0	0	0	1
7511000	-103.818391	1	1	4	'0 Z 0 Z Z Z 0 0	D		0.199619	0	0.199619	0	0	0	0.199619	0.199619		No	No	Yes	Yes	Yes	No	No	Yes		Yes	Yes		0	0	0	1
7512000	-103.980331	1	1	4	'0 Z 0 Z Z Z 0 0	D		0.212607	0	0.212607	0	0	0	0.212607	0.212607		No	No	Yes	Yes	Yes	No	No	Yes		Yes	Yes		0	0	0	1
7513000	-109.452095	1	2	4	'1 Z 1 Z 1 Z 0 Z	D		0.119243	0	0.119243	0	0.119243	0	57.3188	0		No	No	No	No	Yes	No	No	No		No	Yes		0	0	1	0
7514000	-108.265781	1	3	2	'0 Z 0 0 Z 0 1 2	D		0.103811	0	0.103811	0.103811	0	0.103811	75.2235	37.1133		No	Yes	No	No	No	No	Yes	No		No	Yes		0.050503	0.475972	0.068322	0.405202
7515000	-103.966786	1	2	3	'0 Z 0 Z Z 0 1 0	D		0.184229	0	0.184229	0	0	0.184229	42.6068	0.184229		No	No	No	No	Yes	No	Yes	Yes		No	Yes		0	0	0.999981	1.9e-05
7516000	-103.643779	1	2	4	'0 Z 0 Z Z 0 1 Z	D		0.16935	0	0.16935	0	0	0.16935	51.2071	0		No	No	No	No	Yes	No	Yes	No		No	Yes		0	0	1	0
7517000	-104.305994	1	1	4	'0 Z 0 Z Z Z 0 0	D		0.150473	0	0.150473	0	0	0	0.150473	0.150473		No	No	Yes	Yes	Yes	No	No	Yes		Yes	Yes		0	0	0	1
7518000	-104.922930	1	1	4	'0 Z 0 Z Z Z 0 0	D		0.136997	0	0.136997	0	0	0	0.136997	0.136997		No	No	Yes	Yes	Yes	No	No	Yes		Yes	Yes		0	0	0	1
7519000	-104.365255	1	1	4	'0 Z 0 Z Z Z 0 0	D		0.14886	0	0.14886	0	0	0	0.14886	0.14886		No	No	Yes	Yes	Yes	No	No	Yes		Yes	Yes		0	0	0	1
7520000	-104.291223	1	1	4	'0 Z 0 Z Z Z 0 0	D		0.150891	0	0.150891	0	0	0	0.150891	0.150891		No	No	Yes	Yes	Yes	No	No	Yes		Yes	Yes		0	0	0	1
7521000	-104.555852	1	1	4	'0 Z 0 Z Z Z 0 0	D		0.240473	0	0.240473	0	0	0	0.240473	0.240473		No	No	Yes	Yes	Yes	No	No	Yes		Yes	Yes		0	0	0	1
7522000	-104.381970	1	1	4	'0 Z 0 Z Z Z 0 0	D		0.148422	0	0.148422	0	0	0	0.148422	0.148422		No	No	Yes	Yes	Yes	No	No	Yes		Yes	Yes		0	0	0	1
7523000	-105.604726	1	1	4	'0 Z 0 Z Z Z 0 0	D		0.126765	0	0.126765	0	0	0	0.126765	0.126765		No	No	Yes	Yes	Yes	No	No	Yes		Yes	Yes		0	0	0	1
7524000	-103.755658	1	1	4	'0 Z 0 Z Z Z 0 0	D		0.181677	0	0.181677	0	0	0	0.181677	0.181677		No	No	Yes	Yes	Yes	No	No	Yes		Yes	Yes		0	0	0	1
7525000	-105.128199	1	1	4	'0 Z 0 Z Z Z 0 0	D		0.261577	0	0.261577	0	0	0	0.261577	0.261577		No	No	Yes	Yes	Yes	No	No	Yes		Yes	Yes		0	0	0	1
7526000	-106.239387	1	1	4	'0 Z 0 Z Z Z 0 0	D		0.297381	0	0.297381	0	0	0	0.297381	0.297381		No	No	Yes	Yes	Yes	No	No	Yes		Yes	Yes		0	0	0	1
7527000	-103.762915	1	1	4	'0 Z 0 Z Z Z 0 0	D		0.179652	0	0.179652	0	0	0	0.179652	0.179652		No	No	Yes	Yes	Yes	No	No	Yes		Yes	Yes		0	0	0	1
7528000	-104.281360	1	1	4	'0 Z 0 Z Z Z 0 0	D		0.228688	0	0.228688	0	0	0	0.228688	0.228688		No	No	Yes	Yes	Yes	No	No	Yes		Yes	Yes		0	0	0	1
7529000	-106.764734	1	1	4	'0 Z 0 Z Z Z 0 0	D		0.313421	0	0.313421	0	0	0	0.313421	0.313421		No	No	Yes	Yes	Yes	No	No	Yes		Yes	Yes		0	0	0	1
7530000	-104.167728	1	1	4	'0 Z 0 Z Z Z 0 0	D		0.154693	0	0.154693	0	0	0	0.154693	0.154693		No	No	Yes	Yes	Yes	No	No	Yes		Yes	Yes		0	0	0	1
7531000	-108.679179	1	1	3	'0 Z 0 Z 0 Z 0 0	D		0.256673	0	0.256673	0	0.256673	0	0.256673	0.256673		No	No	No	Yes	Yes	Yes	No	Yes		Yes	Yes		0	0	0.437762	0.562238
7532000	-106.476022	1	2	2	'0 Z 0 Z 0 0 1 1	D		0.121894	0	0.121894	0	0.121894	0.121894	84.1948	84.1948		No	No	Yes	Yes	Yes	No	Yes	No		No	Yes		0	0	0.79965	0.20035
7533000	-108.969785	1	2	2	'0 Z 0 0 0 Z 1 0	D		0.178431	0	0.178431	0.178431	0.178431	0	11.931	0.178431		No	Yes	No	No	No	No	No	Yes		No	Yes		0.015573	0.064338	0.844769	0.07532
7534000	-108.261172	1	3	4	'0 Z Z Z 0 Z 1 2	D		0.193997	0	0	0	0.193997	0	23.9357	90.4746		No	Yes	No	No	Yes	No	No	No		No	No		0	0	0.614448	0.385552
7535000	-106.343327	1	2	2	'0 Z 0 Z 0 0 1 1	D		0.144873	0	0.144873	0	0.144873	0.144873	49.5646	49.5646		No	No	Yes	Yes	Yes	No	Yes	No		No	Yes		0	0	0.799296	0.200704
7536000	-108.329499	1	2	3	'0 Z 0 0 0 Z 1 Z	D		0.138747	0	0.138747	0.138747	0.138747	0	87.9082	0		No	Yes	No	No	No	No	No	No		No	Yes		0	0	1	0
7537000	-108.224959	1	2	3	'0 Z 0 Z 0 Z 1 1	D		0.13349	0	0.13349	0	0.13349	0	76.4369	76.4369		No	No	No	Yes	Yes	No	No	No		No	Yes		0	0	0.799701	0.200299
7538000	-105.040426	1	2	4	'0 Z 0 Z Z 0 1 Z	D		0.110281	0	0.110281	0	0	0.110281	23.1104	0		No	No	No	No	Yes	No	Yes	No		No	Yes		0	0	1	0
7539000	-103.649120	1	2	3	'0 Z 0 Z Z 0 1 1	D		0.179834	0	0.179834	0	0	0.179834	7.28927	7.28927		No	No	No	Yes	Yes	No	Yes	No		No	Yes		0	0	0.797999	0.202001
7540000	-103.920065	1	2	2	'0 Z 0 0 Z 0 1 0	D		0.166463	0	0.166463	0.166463	0	0.166463	59.5874	0.166463		No	Yes	No	No	No	No	Yes	Yes		No	Yes		8.7e-05	0.000456	0.998793	0.000664
7541000	-103.528452	1	2	4	'0 Z 0 Z Z 0 1 Z	D		0.148098	0	0.148098	0	0	0.148098	7.11634	0		No	No	No	No	Yes	No	Yes	No		No	Yes		0	0	1	0
7542000	-103.907925	1	2	4	'0 Z 0 Z Z 0 1 Z	D		0.181577	0	0.181577	0	0	0.181577	50.2579	0		No	No	No	No	Yes	No	Yes	No		No	Yes		0	0	1	0
7543000	-103.519276	1	2	3	'0 Z 0 Z Z 0 1 0	D		0.158946	0	0.158946	0	0	0.158946	46.2182	0.158946		No	No	No	No	Yes	No	Yes	Yes		No	Yes		0	0	0.999988	1.2e-05
7544000	-103.815876	1	2	4	'0 Z 0 Z Z 0 1 Z	D		0.132654	0	0.132654	0	0	0.132654	55.6735	0		No	No	No	No	Yes	No	Yes	No		No	Yes		0	0	1	0
7545000	-103.603388	1	2	3	'0 Z 0 Z Z 0 1 1	D		0.197986	0	0.197986	0	0	0.197986	30.0622	30.0622		No	No	No	Yes	Yes	No	Yes	No		No	Yes		0	0	0.799461	0.200539
7546000	-103.894518	1	2	3	'0 Z 0 Z Z 0 1 1	D		0.214093	0	0.214093	0	0	0.214093	12.3962	12.3962		No	No	No	Yes	Yes	No	Yes	No		No	Yes		0	0	0.798608	0.201392
7547000	-103.910326	1	2	4	'0 Z 0 Z Z 0 1 Z	D		0.129847	0	0.129847	0	0	0.129847	68.3402	0		No	No	No	No	Yes	No	Yes	No		No	Yes		0	0	1	0
7548000	-103.411446	1	3	3	'0 Z 0 Z Z 0 2 1	D		0.189511	0	0.189511	0	0	0.189511	43.1331	33.6248		No	No	No	No	Yes	No	Yes	No		No	Yes		0	0	0.838613	0.161387
7549000	-104.118466	1	2	3	'0 Z 0 0 Z 0 1 Z	D		0.181739	0	0.181739	0.181739	0	0.181739	80.3674	0		No	Yes	No	No	No	No	Yes	No		No	Yes		0	0	1	0
7550000	-103.328011	1	3	3	'0 Z 0 Z Z 0 2 1	D		0.16495	0	0.16495	0	0	0.16495	59.9413	10.4798		No	No	No	No	Yes	No	Yes	No		No	Yes		0	0	0.978247	0.021753
7551000	-104.419706	1	2	3	'0 Z 0 0 Z 0 1 Z	D		0.152294	0	0.152294	0.152294	0	0.152294	15.8512	0		No	Yes	No	No	No	No	Yes	No		No	Yes		0	0	1	0
7552000	-103.855546	1	2	2	'0 Z 0 0 Z 0 1 0	D		0.147286	0	0.147286	0.147286	0	0.147286	52.5069	0.147286		No	Yes	No	No	No	No	Yes	Yes		No	Yes		8.6e-05	0.000596	0.99843	0.000888
7553000	-103.635977	1	2	4	'0 Z 0 Z Z 0 1 Z	D		0.169222	0	0.169222	0	0	0.169222	9.04319	0		No	No	No	No	Yes	No	Yes	No		No	Yes		0	0	1	0
7554000	-103.859087	1	2	2	'0 Z 0 0 Z 0 1 0	D		0.170144	0	0.170144	0.170144	0	0.170144	96.8253	0.170144		No	Yes	No	No	No	No	Yes	Yes		No	Yes		3.5e-05	0.000174	0.999539	0.000252
7555000	-104.325688	1	2	2	'1 Z 1 1 Z 1 0 1	D		0.177934	0	0.177934	0.177934	0	0.177934	39.8259	0.177934		No	Yes	No	No	No	No	Yes	Yes		No	Yes		0.000224	0.001023	0.99728	0.001473
7556000	-103.740328	1	3	3	'0 Z 0 Z Z 0 1 2	D		0.134622	0	0.134622	0	0	0.134622	77.5851	11.8353		No	No	No	No	Yes	No	Yes	No		No	Yes		0	0	0.982736	0.017264
7557000	-103.549310	1	2	3	'0 Z 0 Z Z 0 1 1	D		0.193796	0	0.193796	0	0	0.193796	49.7575	49.7575		No	No	No	Yes	Yes	No	Yes	No		No	Yes		0	0	0.799675	0.200325
7558000	-105.335366	1	2	2	'0 Z 0 0 Z 0 1 0	D		0.211019	0	0.211019	0.211019	0	0.211019	62.7559	0.211019		No	Yes	No	No	No	No	Yes	Yes		No	Yes		0.000142	0.000461	0.998753	0.000645
7559000	-103.691542	1	2	3	'0 Z 0 Z Z 0 1 0	D		0.172438	0	0.172438	0	0	0.172438	58.6604	0.172438		No	No	No	No	Yes	No	Yes	Yes		No	Yes		0	0	0.999991	9e-06
7560000	-104.808853	1	2	4	'0 Z 0 Z Z 0 1 Z	D		0.113216	0	0.113216	0	0	0.113216	52.1257	0		No	No	No	No	Yes	No	Yes	No		No	Yes		0	0	1	0
7561000	-104.343348	1	3	3	'0 Z 0 Z Z 0 1 2	D		0.238131	0	0.238131	0	0	0.238131	75.9911	63.0414		No	No	No	No	Yes	No	Yes	No		No	Yes		0	0	0.829194	0.170806
7562000	-104.991506	1	2	2	'0 Z 0 0 Z 0 1 0	D		0.113049	0	0.113049	0.113049	0	0.113049	73.7878	0.113049		No	Yes	No	No	No	No	Yes	Yes		No	Yes		2.8e-05	0.000357	0.999068	0.000547
7563000	-103.514722	1	2	3	'0 Z 0 Z Z 0 1 0	D		0.149578	0	0.149578	0	0	0.149578	34.1718	0.149578		No	No	No	No	Yes	No	Yes	Yes		No	Yes		0	0	0.999981	1.9e-05
7564000	-103.555058	1	2	3	'0 Z 0 Z Z 0 1 0	D		0.163751	0	0.163751	0	0	0.163751	29.0477	0.163751		No	No	No	No	Yes	No	Yes	Yes		No	Yes		0	0	0.999968	3.2e-05
7565000	-107.062432	1	1	3	'0 Z 0 Z Z 0 0 0	D		0.197732	0	0.197732	0	0	0.197732	0.197732	0.197732		No	No	No	Yes	Yes	No	Yes	Yes		Yes	Yes		0	0	0.224473	0.775527
7566000	-103.761407	1	1	4	'0 Z 0 Z Z Z 0 0	D		0.19092	0	0.19092	0	0	0	0.19092	0.19092		No	No	Yes	Yes	Yes	No	No	Yes		Yes	Yes		0	0	0	1
7567000	-103.847686	1	1	4	'0 Z 0 Z Z Z 0 0	D		0.20257	0	0.20257	0	0	0	0.20257	0.20257		No	No	Yes	Yes	Yes	No	No	Yes		Yes	Yes		0	0	0	1
7568000	-106.681255	1	1	3	'0 Z 0 Z 0 Z 0 0	D		0.141038	0	0.141038	0	0.141038	0	0.141038	0.141038		No	No	No	Yes	Yes	Yes	No	Yes		Yes	Yes		0	0	0.246742	0.753258
7569000	-104.159081	1	1	4	'0 Z 0 Z Z Z 0 0	D		0.154983	0	0.154983	0	0	0	0.154983	0.154983		No	No	Yes	Yes	Yes	No	No	Yes		Yes	Yes		0	0	0	1
7570000	-103.983641	1	1	4	'0 Z 0 Z Z Z 0 0	D		0.212819	0	0.212819	0	0	0	0.212819	0.212819		No	No	Yes	Yes	Yes	No	No	Yes		Yes	Yes		0	0	0	1
7571000	-107.634747	1	1	5	'0 Z 0 Z 0 Z Z Z	D		0.155225	0	0.155225	0	0.155225	0	0	0		No	No	No	Yes	Yes	No	No	No		No	Yes		0	0	1	0
7572000	-107.885993	1	1	4	'0 Z Z Z 0 Z 0 0	D		0.220011	0	0	0	0.220011	0	0.220011	0.220011		No	Yes	No	Yes	Yes	Yes	No	No		No	No		0	0	0.777866	0.222134
7573000	-103.751209	1	1	4	'0 Z 0 Z Z Z 0 0	D		0.184055	0	0.184055	0	0	0	0.184055	0.184055		No	No	Yes	Yes	Yes	No	No	Yes		Yes	Yes		0	0	0	1
7574000	-107.104588	1	1	4	'0 Z 0 Z Z Z 0 0	D		0.323699	0	0.323699	0	0	0	0.323699	0.323699		No	No	Yes	Yes	Yes	No	No	Yes		Yes	Yes		0	0	0	1
7575000	-104.550029	1	1	4	'0 Z 0 Z Z Z 0 0	D		0.240239	0	0.240239	0	0	0	0.240239	0.240239		No	No	Yes	Yes	Yes	No	No	Yes		Yes	Yes		0	0	0	1
7576000	-107.587504	1	1	4	'0 Z 0 Z 0 Z 0 Z	D		0.194399	0	0.194399	0	0.194399	0	0.194399	0		No	No	No	No	Yes	Yes	No	No		Yes	Yes		0	0	1	0
7577000	-107.645486	1	1	5	'0 Z 0 Z 0 Z Z Z	D		0.154734	0	0.154734	0	0.154734	0	0	0		No	No	No	Yes	Yes	No	No	No		No	Yes		0	0	1	0
7578000	-107.874314	1	1	4	'0 Z Z Z 0 Z 0 0	D		0.236725	0	0	0	0.236725	0	0.236725	0.236725		No	Yes	No	Yes	Yes	Yes	No	No		No	No		0	0	0.768967	0.231033
7579000	-104.188256	1	1	4	'0 Z 0 Z Z Z 0 0	D		0.22422	0	0.22422	0	0	0	0.22422	0.22422		No	No	Yes	Yes	Yes	No	No	Yes		Yes	Yes		0	0	0	1
7580000	-104.751012	1	1	4	'0 Z 0 Z Z Z 0 0	D		0.140177	0	0.140177	0	0	0	0.140177	0.140177		No	No	Yes	Yes	Yes	No	No	Yes		Yes	Yes		0	0	0	1
7581000	-107.139324	1	1	3	'0 Z 0 Z Z 0 0 0	D		0.202106	0	0.202106	0	0	0.202106	0.202106	0.202106		No	No	No	Yes	Yes	No	Yes	Yes		Yes	Yes		0	0	0.232577	0.767423
7582000	-103.792272	1	1	4	'0 Z 0 Z Z Z 0 0	D		0.175009	0	0.175009	0	0	0	0.175009	0.175009		No	No	Yes	Yes	Yes	No	No	Yes		Yes	Yes		0	0	0	1
7583000	-104.093179	1	1	4	'0 Z 0 Z Z Z 0 0	D		0.219267	0	0.219267	0	0	0	0.219267	0.219267		No	No	Yes	Yes	Yes	No	No	Yes		Yes	Yes		0	0	0	1
7584000	-103.755522	1	1	4	'0 Z 0 Z Z Z 0 0	D		0.181726	0	0.181726	0	0	0	0.181726	0.181726		No	No	Yes	Yes	Yes	No	No	Yes		Yes	Yes		0	0	0	1
7585000	-103.794492	1	1	4	'0 Z 0 Z Z Z 0 0	D		0.19674	0	0.19674	0	0	0	0.19674	0.19674		No	No	Yes	Yes	Yes	No	No	Yes		Yes	Yes		0	0	0	1
7586000	-107.651432	1	1	4	'0 Z 0 Z 0 Z 0 Z	D		0.198278	0	0.198278	0	0.198278	0	0.198278	0		No	No	No	No	Yes	Yes	No	No		Yes	Yes		0	0	1	0
7587000	-104.095747	1	1	4	'0 Z 0 Z Z Z 0 0	D		0.219407	0	0.219407	0	0	0	0.219407	0.219407		No	No	Yes	Yes	Yes	No	No	Yes		Yes	Yes		0	0	0	1
7588000	-103.961548	1	1	4	'0 Z 0 Z Z Z 0 0	D		0.162949	0	0.162949	0	0	0	0.162949	0.162949		No	No	Yes	Yes	Yes	No	No	Yes		Yes	Yes		0	0	0	1
7589000	-104.378572	1	1	4	'0 Z 0 Z Z Z 0 0	D		0.233059	0	0.233059	0	0	0	0.233059	0.233059		No	No	Yes	Yes	Yes	No	No	Yes		Yes	Yes		0	0	0	1
7590000	-105.785202	1	1	4	'0 Z 0 Z Z Z 0 0	D		0.283194	0	0.283194	0	0	0	0.283194	0.283194		No	No	Yes	Yes	Yes	No	No	Yes		Yes	Yes		0	0	0	1
7591000	-103.761647	1	1	4	'0 Z 0 Z Z Z 0 0	D		0.179948	0	0.179948	0	0	0	0.179948	0.179948		No	No	Yes	Yes	Yes	No	No	Yes		Yes	Yes		0	0	0	1
7592000	-104.268586	1	1	4	'0 Z 0 Z Z Z 0 0	D		0.228093	0	0.228093	0	0	0	0.228093	0.228093		No	No	Yes	Yes	Yes	No	No	Yes		Yes	Yes		0	0	0	1
7593000	-103.827618	1	1	4	'0 Z 0 Z Z Z 0 0	D		0.200602	0	0.200602	0	0	0	0.200602	0.200602		No	No	Yes	Yes	Yes	No	No	Yes		Yes	Yes		0	0	0	1
7594000	-103.789370	1	1	4	'0 Z 0 Z Z Z 0 0	D		0.175365	0	0.175365	0	0	0	0.175365	0.175365		No	No	Yes	Yes	Yes	No	No	Yes		Yes	Yes		0	0	0	1
7595000	-104.124229	1	1	4	'0 Z 0 Z Z Z 0 0	D		0.220937	0	0.220937	0	0	0	0.220937	0.220937		No	No	Yes	Yes	Yes	No	No	Yes		Yes	Yes		0	0	0	1
7596000	-103.910908	1	1	4	'0 Z 0 Z Z Z 0 0	D		0.165652	0	0.165652	0	0	0	0.165652	0.165652		No	No	Yes	Yes	Yes	No	No	Yes		Yes	Yes		0	0	0	1
7597000	-108.165953	1	1	6	'0 Z Z Z 0 Z Z Z	D		0.239788	0	0	0	0.239788	0	0	0		No	Yes	No	Yes	Yes	No	No	Yes		Yes	No		0	0	1	0
7598000	-104.503457	1	1	4	'0 Z 0 Z Z Z 0 0	D		0.238344	0	0.238344	0	0	0	0.238344	0.238344		No	No	Yes	Yes	Yes	No	No	Yes		Yes	Yes		0	0	0	1
7599000	-108.276278	1	1	3	'0 Z 0 Z Z 0 0 0	D		0.245004	0	0.245004	0	0	0.245004	0.245004	0.245004		No	No	No	Yes	Yes	No	Yes	Yes		Yes	Yes		0	0	0.310252	0.689748
7600000	-106.072761	1	1	4	'0 Z 0 Z Z Z 0 0	D		0.121157	0	0.121157	0	0	0	0.121157	0.121157		No	No	Yes	Yes	Yes	No	No	Yes		Yes	Yes		0	0	0	1
7601000	-104.161829	1	1	4	'0 Z 0 Z Z Z 0 0	D		0.15489	0	0.15489	0	0	0	0.15489	0.15489		No	No	Yes	Yes	Yes	No	No	Yes		Yes	Yes		0	0	0	1
7602000	-104.807761	1	1	4	'0 Z 0 Z Z Z 0 0	D		0.250164	0	0.250164	0	0	0	0.250164	0.250164		No	No	Yes	Yes	Yes	No	No	Yes		Yes	Yes		0	0	0	1
7603000	-103.780567	1	1	4	'0 Z 0 Z Z Z 0 0	D		0.194709	0	0.194709	0	0	0	0.194709	0.194709		No	No	Yes	Yes	Yes	No	No	Yes		Yes	Yes		0	0	0	1
7604000	-107.448905	1	1	4	'0 Z 0 Z 0 Z 0 Z	D		0.181068	0	0.181068	0	0.181068	0	0.181068	0		No	No	No	No	Yes	Yes	No	No		Yes	Yes		0	0	1	0
7605000	-108.879049	1	1	4	'0 Z 0 Z 0 Z 0 Z	D		0.126592	0	0.126592	0	0.126592	0	0.126592	0		No	No	No	No	Yes	Yes	No	No		Yes	Yes		0	0	1	0
7606000	-106.335394	1	1	3	'0 Z 0 Z 0 Z 0 0	D		0.182833	0	0.182833	0	0.182833	0	0.182833	0.182833		No	No	No	Yes	Yes	Yes	No	Yes		Yes	Yes		0	0	0.324968	0.675032
7607000	-106.267658	1	1	3	'0 Z 0 Z 0 Z 0 0	D		0.175721	0	0.175721	0	0.175721	0	0.175721	0.175721		No	No	No	Yes	Yes	Yes	No	Yes		Yes	Yes		0	0	0.311775	0.688225
7608000	-103.875995	1	1	4	'0 Z 0 Z Z Z 0 0	D		0.167808	0	0.167808	0	0	0	0.167808	0.167808		No	No	Yes	Yes	Yes	No	No	Yes		Yes	Yes		0	0	0	1
7609000	-103.893287	1	1	4	'0 Z 0 Z Z Z 0 0	D		0.166703	0	0.166703	0	0	0	0.166703	0.166703		No	No	Yes	Yes	Yes	No	No	Yes		Yes	Yes		0	0	0	1
7610000	-108.540309	1	1	5	'0 Z Z Z 0 Z 0 Z	D		0.199788	0	0	0	0.199788	0	0.199788	0		No	Yes	No	No	Yes	Yes	No	Yes		No	No		0	0	1	0
7611000	-103.914454	1	1	4	'0 Z 0 Z Z Z 0 0	D		0.165448	0	0.165448	0	0	0	0.165448	0.165448		No	No	Yes	Yes	Yes	No	No	Yes		Yes	Yes		0	0	0	1
7612000	-103.877533	1	1	4	'0 Z 0 Z Z Z 0 0	D		0.167707	0	0.167707	0	0	0	0.167707	0.167707		No	No	Yes	Yes	Yes	No	No	Yes		Yes	Yes		0	0	0	1
7613000	-103.986908	1	1	4	'0 Z 0 Z Z Z 0 0	D		0.213028	0	0.213028	0	0	0	0.213028	0.213028		No	No	Yes	Yes	Yes	No	No	Yes		Yes	Yes		0	0	0	1
7614000	-104.299592	1	1	4	'0 Z 0 Z Z Z 0 0	D		0.150653	0	0.150653	0	0	0	0.150653	0.150653		No	No	Yes	Yes	Yes	No	No	Yes		Yes	Yes		0	0	0	1
7615000	-103.768742	1	1	4	'0 Z 0 Z Z Z 0 0	D		0.192593	0	0.192593	0	0	0	0.192593	0.192593		No	No	Yes	Yes	Yes	No	No	Yes		Yes	Yes		0	0	0	1
7616000	-106.289681	1	1	3	'0 Z 0 Z 0 Z 0 0	D		0.178551	0	0.178551	0	0.178551	0	0.178551	0.178551		No	No	No	Yes	Yes	Yes	No	Yes		Yes	Yes		0	0	0.317045	0.682955
7617000	-103.780954	1	1	4	'0 Z 0 Z Z Z 0 0	D		0.194771	0	0.194771	0	0	0	0.194771	0.194771		No	No	Yes	Yes	Yes	No	No	Yes		Yes	Yes		0	0	0	1
7618000	-104.153177	1	1	4	'0 Z 0 Z Z Z 0 0	D		0.222446	0	0.222446	0	0	0	0.222446	0.222446		No	No	Yes	Yes	Yes	No	No	Yes		Yes	Yes		0	0	0	1
7619000	-104.626322	1	1	4	'0 Z 0 Z Z Z 0 0	D		0.243268	0	0.243268	0	0	0	0.243268	0.243268		No	No	Yes	Yes	Yes	No	No	Yes		Yes	Yes		0	0	0	1
7620000	-103.756857	1	1	4	'0 Z 0 Z Z Z 0 0	D		0.18127	0	0.18127	0	0	0	0.18127	0.18127		No	No	Yes	Yes	Yes	No	No	Yes		Yes	Yes		0	0	0	1
7621000	-103.764096	1	1	4	'0 Z 0 Z Z Z 0 0	D		0.191583	0	0.191583	0	0	0	0.191583	0.191583		No	No	Yes	Yes	Yes	No	No	Yes		Yes	Yes		0	0	0	1
7622000	-104.085440	1	1	4	'0 Z 0 Z Z Z 0 0	D		0.157615	0	0.157615	0	0	0	0.157615	0.157615		No	No	Yes	Yes	Yes	No	No	Yes		Yes	Yes		0	0	0	1
7623000	-103.758528	1	1	4	'0 Z 0 Z Z Z 0 0	D		0.190115	0	0.190115	0	0	0	0.190115	0.190115		No	No	Yes	Yes	Yes	No	No	Yes		Yes	Yes		0	0	0	1
7624000	-107.534904	1	1	4	'0 Z 0 Z Z Z 0 0	D		0.336688	0	0.336688	0	0	0	0.336688	0.336688		No	No	Yes	Yes	Yes	No	No	Yes		Yes	Yes		0	0	0	1
7625000	-104.448258	1	1	4	'0 Z 0 Z Z Z 0 0	D		0.146753	0	0.146753	0	0	0	0.146753	0.146753		No	No	Yes	Yes	Yes	No	No	Yes		Yes	Yes		0	0	0	1
7626000	-107.434374	1	1	4	'0 Z 0 Z 0 Z 0 Z	D		0.176845	0	0.176845	0	0.176845	0	0.176845	0		No	No	No	No	Yes	Yes	No	No		Yes	Yes		0	0	1	0
7627000	-109.336990	1	1	6	'0 Z Z Z 0 Z Z Z	D		0.181831	0	0	0	0.181831	0	0	0		No	Yes	No	Yes	Yes	No	No	Yes		Yes	No		0	0	1	0
7628000	-103.855072	1	1	4	'0 Z 0 Z Z Z 0 0	D		0.203247	0	0.203247	0	0	0	0.203247	0.203247		No	No	Yes	Yes	Yes	No	No	Yes		Yes	Yes		0	0	0	1
7629000	-104.401937	1	1	4	'0 Z 0 Z Z Z 0 0	D		0.234073	0	0.234073	0	0	0	0.234073	0.234073		No	No	Yes	Yes	Yes	No	No	Yes		Yes	Yes		0	0	0	1
7630000	-107.209193	1	1	3	'0 Z 0 Z Z 0 0 0	D		0.146274	0	0.146274	0	0	0.146274	0.146274	0.146274		No	No	No	Yes	Yes	No	Yes	Yes		Yes	Yes		0	0	0.130394	0.869606
7631000	-103.814082	1	1	4	'0 Z 0 Z Z Z 0 0	D		0.172678	0	0.172678	0	0	0	0.172678	0.172678		No	No	Yes	Yes	Yes	No	No	Yes		Yes	Yes		0	0	0	1
7632000	-104.305794	1	1	4	'0 Z 0 Z Z Z 0 0	D		0.150479	0	0.150479	0	0	0	0.150479	0.150479		No	No	Yes	Yes	Yes	No	No	Yes		Yes	Yes		0	0	0	1
7633000	-104.363445	1	1	4	'0 Z 0 Z Z Z 0 0	D		0.232395	0	0.232395	0	0	0	0.232395	0.232395		No	No	Yes	Yes	Yes	No	No	Yes		Yes	Yes		0	0	0	1
7634000	-103.808019	1	1	4	'0 Z 0 Z Z Z 0 0	D		0.173276	0	0.173276	0	0	0	0.173276	0.173276		No	No	Yes	Yes	Yes	No	No	Yes		Yes	Yes		0	0	0	1
7635000	-104.859098	1	1	4	'0 Z 0 Z Z Z 0 0	D		0.13814	0	0.13814	0	0	0	0.13814	0.13814		No	No	Yes	Yes	Yes	No	No	Yes		Yes	Yes		0	0	0	1
7636000	-104.787877	1	1	4	'0 Z 0 Z Z Z 0 0	D		0.249426	0	0.249426	0	0	0	0.249426	0.249426		No	No	Yes	Yes	Yes	No	No	Yes		Yes	Yes		0	0	0	1
7637000	-104.082757	1	1	4	'0 Z 0 Z Z Z 0 0	D		0.157717	0	0.157717	0	0	0	0.157717	0.157717		No	No	Yes	Yes	Yes	No	No	Yes		Yes	Yes		0	0	0	1
7638000	-103.826235	1	1	4	'0 Z 0 Z Z Z 0 0	D		0.171565	0	0.171565	0	0	0	0.171565	0.171565		No	No	Yes	Yes	Yes	No	No	Yes		Yes	Yes		0	0	0	1
7639000	-105.488764	1	1	4	'0 Z 0 Z Z Z 0 0	D		0.128302	0	0.128302	0	0	0	0.128302	0.128302		No	No	Yes	Yes	Yes	No	No	Yes		Yes	Yes		0	0	0	1
7640000	-104.276885	1	1	4	'0 Z 0 Z Z Z 0 0	D		0.151304	0	0.151304	0	0	0	0.151304	0.151304		No	No	Yes	Yes	Yes	No	No	Yes		Yes	Yes		0	0	0	1
7641000	-104.085263	1	1	4	'0 Z 0 Z Z Z 0 0	D		0.218832	0	0.218832	0	0	0	0.218832	0.218832		No	No	Yes	Yes	Yes	No	No	Yes		Yes	Yes		0	0	0	1
7642000	-103.893063	1	1	4	'0 Z 0 Z Z Z 0 0	D		0.206441	0	0.206441	0	0	0	0.206441	0.206441		No	No	Yes	Yes	Yes	No	No	Yes		Yes	Yes		0	0	0	1
7643000	-105.224237	1	1	4	'0 Z 0 Z Z Z 0 0	D		0.264858	0	0.264858	0	0	0	0.264858	0.264858		No	No	Yes	Yes	Yes	No	No	Yes		Yes	Yes		0	0	0	1
7644000	-103.756065	1	1	4	'0 Z 0 Z Z Z 0 0	D		0.189303	0	0.189303	0	0	0	0.189303	0.189303		No	No	Yes	Yes	Yes	No	No	Yes		Yes	Yes		0	0	0	1
7645000	-104.035844	1	1	4	'0 Z 0 Z Z Z 0 0	D		0.159585	0	0.159585	0	0	0	0.159585	0.159585		No	No	Yes	Yes	Yes	No	No	Yes		Yes	Yes		0	0	0	1
7646000	-103.752315	1	1	4	'0 Z 0 Z Z Z 0 0	D		0.187575	0	0.187575	0	0	0	0.187575	0.187575		No	No	Yes	Yes	Yes	No	No	Yes		Yes	Yes		0	0	0	1
7647000	-105.345354	1	1	4	'0 Z 0 Z Z Z 0 0	D		0.268926	0	0.268926	0	0	0	0.268926	0.268926		No	No	Yes	Yes	Yes	No	No	Yes		Yes	Yes		0	0	0	1
7648000	-103.921200	1	1	4	'0 Z 0 Z Z Z 0 0	D		0.208571	0	0.208571	0	0	0	0.208571	0.208571		No	No	Yes	Yes	Yes	No	No	Yes		Yes	Yes		0	0	0	1
7649000	-103.805300	1	1	4	'0 Z 0 Z Z Z 0 0	D		0.198113	0	0.198113	0	0	0	0.198113	0.198113		No	No	Yes	Yes	Yes	No	No	Yes		Yes	Yes		0	0	0	1
7650000	-107.483052	1	2	3	'1 Z 1 Z 1 Z 0 1	D		0.164887	0	0.164887	0	0.164887	0	19.4478	0.164887		No	No	No	No	Yes	No	No	Yes		No	Yes		0	0	0.999928	7.2e-05
7651000	-103.853420	1	2	3	'1 Z 1 Z Z 1 0 1	D		0.180598	0	0.180598	0	0	0.180598	0.853608	0.180598		No	No	No	No	Yes	No	Yes	Yes		No	Yes		0	0	0.750273	0.249727
7652000	-104.448363	1	1	4	'0 Z 0 Z Z Z 0 0	D		0.146751	0	0.146751	0	0	0	0.146751	0.146751		No	No	Yes	Yes	Yes	No	No	Yes		Yes	Yes		0	0	0	1
7653000	-106.290946	1	1	3	'0 Z 0 Z 0 Z 0 0	D		0.178691	0	0.178691	0	0.178691	0	0.178691	0.178691		No	No	No	Yes	Yes	Yes	No	Yes		Yes	Yes		0	0	0.317306	0.682694
7654000	-103.830621	1	1	4	'0 Z 0 Z Z Z 0 0	D		0.20091	0	0.20091	0	0	0	0.20091	0.20091		No	No	Yes	Yes	Yes	No	No	Yes		Yes	Yes		0	0	0	1
7655000	-106.315357	1	1	4	'0 Z 0 Z Z Z 0 0	D		0.299719	0	0.299719	0	0	0	0.299719	0.299719		No	No	Yes	Yes	Yes	No	No	Yes		Yes	Yes		0	0	0	1
7656000	-104.552484	1	1	4	'0 Z 0 Z Z Z 0 0	D		0.240338	0	0.240338	0	0	0	0.240338	0.240338		No	No	Yes	Yes	Yes	No	No	Yes		Yes	Yes		0	0	0	1
7657000	-103.759116	1	1	4	'0 Z 0 Z Z Z 0 0	D		0.180599	0	0.180599	0	0	0	0.180599	0.180599		No	No	Yes	Yes	Yes	No	No	Yes		Yes	Yes		0	0	0	1
7658000	-105.962185	1	1	4	'0 Z 0 Z Z Z 0 0	D		0.122406	0	0.122406	0	0	0	0.122406	0.122406		No	No	Yes	Yes	Yes	No	No	Yes		Yes	Yes		0	0	0	1
7659000	-103.895446	1	1	4	'0 Z 0 Z Z Z 0 0	D		0.166571	0	0.166571	0	0	0	0.166571	0.166571		No	No	Yes	Yes	Yes	No	No	Yes		Yes	Yes		0	0	0	1
7660000	-105.991904	1	1	4	'0 Z 0 Z Z Z 0 0	D		0.289702	0	0.289702	0	0	0	0.289702	0.289702		No	No	Yes	Yes	Yes	No	No	Yes		Yes	Yes		0	0	0	1
7661000	-104.018791	1	1	4	'0 Z 0 Z Z Z 0 0	D		0.215001	0	0.215001	0	0	0	0.215001	0.215001		No	No	Yes	Yes	Yes	No	No	Yes		Yes	Yes		0	0	0	1
7662000	-103.985589	1	1	4	'0 Z 0 Z Z Z 0 0	D		0.161795	0	0.161795	0	0	0	0.161795	0.161795		No	No	Yes	Yes	Yes	No	No	Yes		Yes	Yes		0	0	0	1
7663000	-103.783727	1	1	4	'0 Z 0 Z Z Z 0 0	D		0.1761	0	0.1761	0	0	0	0.1761	0.1761		No	No	Yes	Yes	Yes	No	No	Yes		Yes	Yes		0	0	0	1
7664000	-103.799714	1	1	4	'0 Z 0 Z Z Z 0 0	D		0.174153	0	0.174153	0	0	0	0.174153	0.174153		No	No	Yes	Yes	Yes	No	No	Yes		Yes	Yes		0	0	0	1
7665000	-107.779603	1	1	4	'0 Z 0 Z 0 Z 0 Z	D		0.204777	0	0.204777	0	0.204777	0	0.204777	0		No	No	No	No	Yes	Yes	No	No		Yes	Yes		0	0	1	0
7666000	-103.942495	1	1	4	'0 Z 0 Z Z Z 0 0	D		0.210084	0	0.210084	0	0	0	0.210084	0.210084		No	No	Yes	Yes	Yes	No	No	Yes		Yes	Yes		0	0	0	1
7667000	-104.819442	1	1	4	'0 Z 0 Z Z Z 0 0	D		0.250595	0	0.250595	0	0	0	0.250595	0.250595		No	No	Yes	Yes	Yes	No	No	Yes		Yes	Yes		0	0	0	1
7668000	-105.534467	1	1	4	'0 Z 0 Z Z Z 0 0	D		0.127688	0	0.127688	0	0	0	0.127688	0.127688		No	No	Yes	Yes	Yes	No	No	Yes		Yes	Yes		0	0	0	1
7669000	-107.499576	1	1	4	'0 Z 0 Z 0 Z 0 Z	D		0.187539	0	0.187539	0	0.187539	0	0.187539	0		No	No	No	No	Yes	Yes	No	No		Yes	Yes		0	0	1	0
7670000	-103.899489	1	1	4	'0 Z 0 Z Z Z 0 0	D		0.206942	0	0.206942	0	0	0	0.206942	0.206942		No	No	Yes	Yes	Yes	No	No	Yes		Yes	Yes		0	0	0	1
7671000	-103.905338	1	1	4	'0 Z 0 Z Z Z 0 0	D		0.207391	0	0.207391	0	0	0	0.207391	0.207391		No	No	Yes	Yes	Yes	No	No	Yes		Yes	Yes		0	0	0	1
7672000	-106.852373	1	1	3	'0 Z 0 Z Z 0 0 0	D		0.177553	0	0.177553	0	0	0.177553	0.177553	0.177553		No	No	No	Yes	Yes	No	Yes	Yes		Yes	Yes		0	0	0.18703	0.81297
7673000	-106.243555	1	1	3	'0 Z 0 Z 0 Z 0 0	D		0.168285	0	0.168285	0	0.168285	0	0.168285	0.168285		No	No	No	Yes	Yes	Yes	No	Yes		Yes	Yes		0	0	0.297828	0.702172
7674000	-106.312856	1	1	3	'0 Z 0 Z 0 Z 0 0	D		0.157025	0	0.157025	0	0.157025	0	0.157025	0.157025		No	No	No	Yes	Yes	Yes	No	Yes		Yes	Yes		0	0	0.276607	0.723393
7675000	-108.454435	1	1	6	'0 Z Z Z 0 Z Z Z	D		0.255973	0	0	0	0.255973	0	0	0		No	Yes	No	Yes	Yes	No	No	Yes		Yes	No		0	0	1	0
7676000	-103.859382	1	1	4	'0 Z 0 Z Z Z 0 0	D		0.168952	0	0.168952	0	0	0	0.168952	0.168952		No	No	Yes	Yes	Yes	No	No	Yes		Yes	Yes		0	0	0	1
7677000	-103.816438	1	1	4	'0 Z 0 Z Z Z 0 0	D		0.199404	0	0.199404	0	0	0	0.199404	0.199404		No	No	Yes	Yes	Yes	No	No	Yes		Yes	Yes		0	0	0	1
7678000	-104.247685	1	1	4	'0 Z 0 Z Z Z 0 0	D		0.227108	0	0.227108	0	0	0	0.227108	0.227108		No	No	Yes	Yes	Yes	No	No	Yes		Yes	Yes		0	0	0	1
7679000	-104.387722	1	1	4	'0 Z 0 Z Z Z 0 0	D		0.233458	0	0.233458	0	0	0	0.233458	0.233458		No	No	Yes	Yes	Yes	No	No	Yes		Yes	Yes		0	0	0	1
7680000	-104.296435	1	1	4	'0 Z 0 Z Z Z 0 0	D		0.229383	0	0.229383	0	0	0	0.229383	0.229383		No	No	Yes	Yes	Yes	No	No	Yes		Yes	Yes		0	0	0	1
7681000	-103.868589	1	1	4	'0 Z 0 Z Z Z 0 0	D		0.168307	0	0.168307	0	0	0	0.168307	0.168307		No	No	Yes	Yes	Yes	No	No	Yes		Yes	Yes		0	0	0	1
7682000	-103.750817	1	1	4	'0 Z 0 Z Z Z 0 0	D		0.184554	0	0.184554	0	0	0	0.184554	0.184554		No	No	Yes	Yes	Yes	No	No	Yes		Yes	Yes		0	0	0	1
7683000	-103.764724	1	1	4	'0 Z 0 Z Z Z 0 0	D		0.191728	0	0.191728	0	0	0	0.191728	0.191728		No	No	Yes	Yes	Yes	No	No	Yes		Yes	Yes		0	0	0	1
7684000	-104.156610	1	1	4	'0 Z 0 Z Z Z 0 0	D		0.222622	0	0.222622	0	0	0	0.222622	0.222622		No	No	Yes	Yes	Yes	No	No	Yes		Yes	Yes		0	0	0	1
7685000	-104.761662	1	1	4	'0 Z 0 Z Z Z 0 0	D		0.248448	0	0.248448	0	0	0	0.248448	0.248448		No	No	Yes	Yes	Yes	No	No	Yes		Yes	Yes		0	0	0	1
7686000	-107.906616	1	2	4	'1 Z Z Z 1 Z 0 0	D		0.220868	0	0	0	0.220868	0	81.3442	81.3442		No	Yes	No	Yes	Yes	No	No	No		No	No		0	0	0.799564	0.200436
7687000	-107.868907	1	2	3	'0 Z 0 Z 0 Z 1 0	D		0.208704	0	0.208704	0	0.208704	0	92.5992	0.208704		No	No	No	No	Yes	No	No	Yes		No	Yes		0	0	0.999995	5e-06
7688000	-107.626966	1	2	2	'0 Z 0 Z 0 0 1 0	D		0.101911	0	0.101911	0	0.101911	0.101911	50.1138	0.101911		No	No	Yes	No	Yes	No	Yes	Yes		No	Yes		0	0	0.999996	4e-06
7689000	-103.741420	1	2	4	'0 Z 0 Z Z 0 1 Z	D		0.17459	0	0.17459	0	0	0.17459	36.26	0		No	No	No	No	Yes	No	Yes	No		No	Yes		0	0	1	0
7690000	-103.707159	1	2	3	'0 Z 0 0 Z 0 1 Z	D		0.145343	0	0.145343	0.145343	0	0.145343	90.6061	0		No	Yes	No	No	No	No	Yes	No		No	Yes		0	0	1	0
7691000	-103.519443	1	2	3	'0 Z 0 Z Z 0 1 0	D		0.14899	0	0.14899	0	0	0.14899	46.863	0.14899		No	No	No	No	Yes	No	Yes	Yes		No	Yes		0	0	0.99999	1e-05
7692000	-104.129849	1	2	4	'0 Z 0 Z Z 0 1 Z	D		0.124559	0	0.124559	0	0	0.124559	67.0805	0		No	No	No	No	Yes	No	Yes	No		No	Yes		0	0	1	0
7693000	-106.235229	1	2	3	'0 Z 0 Z Z 0 1 1	D		0.30089	0	0.30089	0	0	0.30089	50.2009	50.2009		No	No	No	Yes	Yes	No	Yes	No		No	Yes		0	0	0.799517	0.200483
7694000	-103.723339	1	2	4	'0 Z 0 Z Z 0 1 Z	D		0.135922	0	0.135922	0	0	0.135922	65.7841	0		No	No	No	No	Yes	No	Yes	No		No	Yes		0	0	1	0
7695000	-103.700912	1	2	4	'0 Z 0 Z Z 0 1 Z	D		0.136835	0	0.136835	0	0	0.136835	54.2721	0		No	No	No	No	Yes	No	Yes	No		No	Yes		0	0	1	0
7696000	-106.924386	1	2	3	'0 Z 0 Z Z 0 1 1	D		0.107377	0	0.107377	0	0	0.107377	12.0791	12.0791		No	No	No	Yes	Yes	No	Yes	No		No	Yes		0	0	0.799154	0.200846
7697000	-104.794092	1	2	3	'0 Z 0 0 Z 0 1 Z	D		0.187341	0	0.187341	0.187341	0	0.187341	23.374	0		No	Yes	No	No	No	No	Yes	No		No	Yes		0	0	1	0
7698000	-108.441048	1	2	3	'0 Z 0 Z Z 0 1 0	D		0.277567	0	0.277567	0	0	0.277567	46.4607	0.277567		No	No	No	No	Yes	No	Yes	Yes		No	Yes		0	0	0.999964	3.6e-05
7699000	-104.306294	1	2	2	'0 Z 0 0 Z 0 1 0	D		0.180508	0	0.180508	0.180508	0	0.180508	48.3297	0.180508		No	Yes	No	No	No	No	Yes	Yes		No	Yes		0.000158	0.0007	0.998136	0.001006
7700000	-103.779618	1	2	3	'0 Z 0 0 Z 0 1 Z	D		0.144161	0	0.144161	0.144161	0	0.144161	65.1489	0		No	Yes	No	No	No	No	Yes	No		No	Yes		0	0	1	0
7701000	-103.578307	1	2	3	'0 Z 0 Z Z 0 1 1	D		0.197974	0	0.197974	0	0	0.197974	69.9743	69.9743		No	No	No	Yes	Yes	No	Yes	No		No	Yes		0	0	0.799761	0.200239
7702000	-103.515292	1	2	4	'0 Z 0 Z Z 0 1 Z	D		0.156885	0	0.156885	0	0	0.156885	48.4832	0		No	No	No	No	Yes	No	Yes	No		No	Yes		0	0	1	0
7703000	-104.709983	1	2	4	'0 Z 0 Z Z 0 1 Z	D		0.20521	0	0.20521	0	0	0.20521	35.5648	0		No	No	No	No	Yes	No	Yes	No		No	Yes		0	0	1	0
7704000	-103.511286	1	2	3	'0 Z 0 Z Z 0 1 1	D		0.175706	0	0.175706	0	0	0.175706	72.0446	72.0446		No	No	No	Yes	Yes	No	Yes	No		No	Yes		0	0	0.799786	0.200214
7705000	-106.322029	1	2	3	'0 Z 0 Z Z 0 1 1	D		0.302834	0	0.302834	0	0	0.302834	31.503	31.503		No	No	No	Yes	Yes	No	Yes	No		No	Yes		0	0	0.799228	0.200772
7706000	-103.796291	1	2	3	'0 Z 0 Z Z 0 1 0	D		0.133509	0	0.133509	0	0	0.133509	7.63036	0.133509		No	No	No	No	Yes	No	Yes	Yes		No	Yes		0	0	0.999693	0.000307
7707000	-103.570863	1	2	3	'0 Z 0 Z Z 0 1 1	D		0.168459	0	0.168459	0	0	0.168459	64.9402	64.9402		No	No	No	Yes	Yes	No	Yes	No		No	Yes		0	0	0.79977	0.20023
7708000	-104.494724	1	3	3	'0 Z 0 Z Z 0 1 2	D		0.137923	0	0.137923	0	0	0.137923	63.8803	66.7217		No	No	No	No	Yes	No	Yes	No		No	Yes		0	0	0.792802	0.207198
7709000	-104.067879	1	2	3	'0 Z 0 0 Z 0 1 Z	D		0.180837	0	0.180837	0.180837	0	0.180837	92.1894	0		No	Yes	No	No	No	No	Yes	No		No	Yes		0	0	1	0
7710000	-103.632808	1	2	3	'0 Z 0 Z Z 0 1 1	D		0.186517	0	0.186517	0	0	0.186517	8.55437	8.55437		No	No	No	Yes	Yes	No	Yes	No		No	Yes		0	0	0.798237	0.201763
7711000	-103.947132	1	2	3	'0 Z 0 0 Z 0 1 Z	D		0.167333	0	0.167333	0.167333	0	0.167333	46.3312	0		No	Yes	No	No	No	No	Yes	No		No	Yes		0	0	1	0
7712000	-106.364907	1	4	3	'0 Z 0 Z Z 2 1 3	D		0.209663	0	0.209663	0	0	6.6827	0.816726	33.4957		No	No	No	No	Yes	No	No	No		No	Yes		0	0	0.510093	0.489907
7713000	-105.143614	1	3	3	'0 Z 0 Z Z 1 1 2	D		0.111215	0	0.111215	0	0	2.73273	2.73273	75.0032		No	No	No	No	Yes	No	No	No		No	Yes		0	0	0.517287	0.482713
7714000	-103.805558	1	3	3	'0 Z 0 Z Z 1 1 2	D		0.205858	0	0.205858	0	0	3.53289	3.53289	85.1993		No	No	No	No	Yes	No	No	No		No	Yes		0	0	0.51954	0.48046
7715000	-104.345923	1	3	3	'0 Z 0 Z Z 2 2 1	D		0.171076	0	0.171076	0	0	2.23466	2.23466	71.531		No	No	No	No	Yes	No	No	No		No	Yes		0	0	0.514927	0.485073
7716000	-103.593268	1	3	3	'0 Z 0 Z Z 0 2 1	D		0.140232	0	0.140232	0	0	0.140232	58.8333	3.4832		No	No	No	No	Yes	No	Yes	No		No	Yes		0	0	0.996871	0.003129
7717000	-107.796982	1	2	3	'0 Z 0 Z Z 0 1 1	D		0.333698	0	0.333698	0	0	0.333698	4.06937	4.06937		No	No	No	Yes	Yes	No	Yes	No		No	Yes		0	0	0.793263	0.206737
7718000	-103.269757	1	3	3	'0 Z 0 Z Z 0 1 2	D		0.164632	0	0.164632	0	0	0.164632	62.1488	16.2918		No	No	No	No	Yes	No	Yes	No		No	Yes		0	0	0.958511	0.041489
7719000	-103.575311	1	2	3	'0 Z 0 Z Z 0 1 1	D		0.167834	0	0.167834	0	0	0.167834	76.5893	76.5893		No	No	No	Yes	Yes	No	Yes	No		No	Yes		0	0	0.799802	0.200198
7720000	-103.554957	1	2	3	'0 Z 0 Z Z 0 1 0	D		0.144872	0	0.144872	0	0	0.144872	29.6908	0.144872		No	No	No	No	Yes	No	Yes	Yes		No	Yes		0	0	0.999976	2.4e-05
7721000	-104.970201	1	1	4	'0 Z 0 Z Z Z 0 0	D		0.256051	0	0.256051	0	0	0	0.256051	0.256051		No	No	Yes	Yes	Yes	No	No	Yes		Yes	Yes		0	0	0	1
7722000	-103.797386	1	1	4	'0 Z 0 Z Z Z 0 0	D		0.197121	0	0.197121	0	0	0	0.197121	0.197121		No	No	Yes	Yes	Yes	No	No	Yes		Yes	Yes		0	0	0	1
7723000	-103.754497	1	1	4	'0 Z 0 Z Z Z 0 0	D		0.182121	0	0.182121	0	0	0	0.182121	0.182121		No	No	Yes	Yes	Yes	No	No	Yes		Yes	Yes		0	0	0	1
7724000	-103.798808	1	1	4	'0 Z 0 Z Z Z 0 0	D		0.174253	0	0.174253	0	0	0	0.174253	0.174253		No	No	Yes	Yes	Yes	No	No	Yes		Yes	Yes		0	0	0	1
7725000	-104.056370	1	1	4	'0 Z 0 Z Z Z 0 0	D		0.158747	0	0.158747	0	0	0	0.158747	0.158747		No	No	Yes	Yes	Yes	No	No	Yes		Yes	Yes		0	0	0	1
7726000	-103.877697	1	1	4	'0 Z 0 Z Z Z 0 0	D		0.167696	0	0.167696	0	0	0	0.167696	0.167696		No	No	Yes	Yes	Yes	No	No	Yes		Yes	Yes		0	0	0	1
7727000	-103.795960	1	1	4	'0 Z 0 Z Z Z 0 0	D		0.174576	0	0.174576	0	0	0	0.174576	0.174576		No	No	Yes	Yes	Yes	No	No	Yes		Yes	Yes		0	0	0	1
7728000	-109.163750	1	1	4	'0 Z 0 Z Z Z 0 0	D		0.386712	0	0.386712	0	0	0	0.386712	0.386712		No	No	Yes	Yes	Yes	No	No	Yes		Yes	Yes		0	0	0	1
7729000	-104.654641	1	1	4	'0 Z 0 Z Z Z 0 0	D		0.142115	0	0.142115	0	0	0	0.142115	0.142115		No	No	Yes	Yes	Yes	No	No	Yes		Yes	Yes		0	0	0	1
7730000	-104.385400	1	1	4	'0 Z 0 Z Z Z 0 0	D		0.233357	0	0.233357	0	0	0	0.233357	0.233357		No	No	Yes	Yes	Yes	No	No	Yes		Yes	Yes		0	0	0	1
7731000	-108.295937	1	1	4	'0 Z 0 Z 0 Z 0 Z	D		0.224136	0	0.224136	0	0.224136	0	0.224136	0		No	No	No	No	Yes	Yes	No	No		Yes	Yes		0	0	1	0
7732000	-103.980325	1	1	4	'0 Z 0 Z Z Z 0 0	D		0.162042	0	0.162042	0	0	0	0.162042	0.162042		No	No	Yes	Yes	Yes	No	No	Yes		Yes	Yes		0	0	0	1
7733000	-106.120416	1	1	4	'0 Z 0 Z Z Z 0 0	D		0.293702	0	0.293702	0	0	0	0.293702	0.293702		No	No	Yes	Yes	Yes	No	No	Yes		Yes	Yes		0	0	0	1
7734000	-104.050607	1	1	4	'0 Z 0 Z Z Z 0 0	D		0.216877	0	0.216877	0	0	0	0.216877	0.216877		No	No	Yes	Yes	Yes	No	No	Yes		Yes	Yes		0	0	0	1
7735000	-106.515036	1	1	3	'0 Z 0 Z 0 Z 0 0	D		0.146493	0	0.146493	0	0.146493	0	0.146493	0.146493		No	No	No	Yes	Yes	Yes	No	Yes		Yes	Yes		0	0	0.256861	0.743139
7736000	-104.466973	1	1	4	'0 Z 0 Z Z Z 0 0	D		0.236833	0	0.236833	0	0	0	0.236833	0.236833		No	No	Yes	Yes	Yes	No	No	Yes		Yes	Yes		0	0	0	1
7737000	-103.773293	1	1	4	'0 Z 0 Z Z Z 0 0	D		0.193468	0	0.193468	0	0	0	0.193468	0.193468		No	No	Yes	Yes	Yes	No	No	Yes		Yes	Yes		0	0	0	1
7738000	-103.784336	1	1	4	'0 Z 0 Z Z Z 0 0	D		0.195296	0	0.195296	0	0	0	0.195296	0.195296		No	No	Yes	Yes	Yes	No	No	Yes		Yes	Yes		0	0	0	1
7739000	-103.837785	1	1	4	'0 Z 0 Z Z Z 0 0	D		0.170594	0	0.170594	0	0	0	0.170594	0.170594		No	No	Yes	Yes	Yes	No	No	Yes		Yes	Yes		0	0	0	1
7740000	-103.862590	1	1	4	'0 Z 0 Z Z Z 0 0	D		0.203915	0	0.203915	0	0	0	0.203915	0.203915		No	No	Yes	Yes	Yes	No	No	Yes		Yes	Yes		0	0	0	1
7741000	-103.913736	1	1	4	'0 Z 0 Z Z Z 0 0	D		0.165489	0	0.165489	0	0	0	0.165489	0.165489		No	No	Yes	Yes	Yes	No	No	Yes		Yes	Yes		0	0	0	1
7742000	-103.750615	1	1	4	'0 Z 0 Z Z Z 0 0	D		0.185713	0	0.185713	0	0	0	0.185713	0.185713		No	No	Yes	Yes	Yes	No	No	Yes		Yes	Yes		0	0	0	1
7743000	-103.889463	1	1	4	'0 Z 0 Z Z Z 0 0	D		0.206156	0	0.206156	0	0	0	0.206156	0.206156		No	No	Yes	Yes	Yes	No	No	Yes		Yes	Yes		0	0	0	1
7744000	-103.767873	1	1	4	'0 Z 0 Z Z Z 0 0	D		0.178621	0	0.178621	0	0	0	0.178621	0.178621		No	No	Yes	Yes	Yes	No	No	Yes		Yes	Yes		0	0	0	1
7745000	-103.845534	1	1	4	'0 Z 0 Z Z Z 0 0	D		0.169982	0	0.169982	0	0	0	0.169982	0.169982		No	No	Yes	Yes	Yes	No	No	Yes		Yes	Yes		0	0	0	1
7746000	-103.849913	1	1	4	'0 Z 0 Z Z Z 0 0	D		0.202776	0	0.202776	0	0	0	0.202776	0.202776		No	No	Yes	Yes	Yes	No	No	Yes		Yes	Yes		0	0	0	1
7747000	-104.684670	1	1	4	'0 Z 0 Z Z Z 0 0	D		0.141497	0	0.141497	0	0	0	0.141497	0.141497		No	No	Yes	Yes	Yes	No	No	Yes		Yes	Yes		0	0	0	1
7748000	-103.851347	1	1	4	'0 Z 0 Z Z Z 0 0	D		0.16954	0	0.16954	0	0	0	0.16954	0.16954		No	No	Yes	Yes	Yes	No	No	Yes		Yes	Yes		0	0	0	1
7749000	-103.864862	1	1	4	'0 Z 0 Z Z Z 0 0	D		0.204113	0	0.204113	0	0	0	0.204113	0.204113		No	No	Yes	Yes	Yes	No	No	Yes		Yes	Yes		0	0	0	1
7750000	-103.847917	1	1	4	'0 Z 0 Z Z Z 0 0	D		0.169799	0	0.169799	0	0	0	0.169799	0.169799		No	No	Yes	Yes	Yes	No	No	Yes		Yes	Yes		0	0	0	1
7751000	-104.138327	1	1	4	'0 Z 0 Z Z Z 0 0	D		0.221677	0	0.221677	0	0	0	0.221677	0.221677		No	No	Yes	Yes	Yes	No	No	Yes		Yes	Yes		0	0	0	1
7752000	-103.827558	1	1	4	'0 Z 0 Z Z Z 0 0	D		0.200595	0	0.200595	0	0	0	0.200595	0.200595		No	No	Yes	Yes	Yes	No	No	Yes		Yes	Yes		0	0	0	1
7753000	-103.750712	1	1	4	'0 Z 0 Z Z Z 0 0	D		0.185992	0	0.185992	0	0	0	0.185992	0.185992		No	No	Yes	Yes	Yes	No	No	Yes		Yes	Yes		0	0	0	1
7754000	-104.610464	1	1	4	'0 Z 0 Z Z Z 0 0	D		0.242645	0	0.242645	0	0	0	0.242645	0.242645		No	No	Yes	Yes	Yes	No	No	Yes		Yes	Yes		0	0	0	1
7755000	-103.754596	1	1	4	'0 Z 0 Z Z Z 0 0	D		0.182081	0	0.182081	0	0	0	0.182081	0.182081		No	No	Yes	Yes	Yes	No	No	Yes		Yes	Yes		0	0	0	1
7756000	-103.754404	1	1	4	'0 Z 0 Z Z Z 0 0	D		0.188649	0	0.188649	0	0	0	0.188649	0.188649		No	No	Yes	Yes	Yes	No	No	Yes		Yes	Yes		0	0	0	1
7757000	-106.852136	1	1	3	'0 Z 0 Z Z 0 0 0	D		0.177485	0	0.177485	0	0	0.177485	0.177485	0.177485		No	No	No	Yes	Yes	No	Yes	Yes		Yes	Yes		0	0	0.186904	0.813096
7758000	-103.752262	1	1	4	'0 Z 0 Z Z Z 0 0	D		0.183232	0	0.183232	0	0	0	0.183232	0.183232		No	No	Yes	Yes	Yes	No	No	Yes		Yes	Yes		0	0	0	1
7759000	-104.182124	1	1	4	'0 Z 0 Z Z Z 0 0	D		0.223914	0	0.223914	0	0	0	0.223914	0.223914		No	No	Yes	Yes	Yes	No	No	Yes		Yes	Yes		0	0	0	1
7760000	-104.508879	1	1	4	'0 Z 0 Z Z Z 0 0	D		0.145311	0	0.145311	0	0	0	0.145311	0.145311		No	No	Yes	Yes	Yes	No	No	Yes		Yes	Yes		0	0	0	1
7761000	-104.921387	1	1	4	'0 Z 0 Z Z Z 0 0	D		0.254306	0	0.254306	0	0	0	0.254306	0.254306		No	No	Yes	Yes	Yes	No	No	Yes		Yes	Yes		0	0	0	1
7762000	-103.750662	1	1	4	'0 Z 0 Z Z Z 0 0	D		0.184877	0	0.184877	0	0	0	0.184877	0.184877		No	No	Yes	Yes	Yes	No	No	Yes		Yes	Yes		0	0	0	1
7763000	-104.298876	1	1	4	'0 Z 0 Z Z Z 0 0	D		0.150674	0	0.150674	0	0	0	0.150674	0.150674		No	No	Yes	Yes	Yes	No	No	Yes		Yes	Yes		0	0	0	1
7764000	-108.214122	1	1	4	'0 Z 0 Z Z Z 0 0	D		0.357302	0	0.357302	0	0	0	0.357302	0.357302		No	No	Yes	Yes	Yes	No	No	Yes		Yes	Yes		0	0	0	1
7765000	-103.759666	1	1	4	'0 Z 0 Z Z Z 0 0	D		0.18045	0	0.18045	0	0	0	0.18045	0.18045		No	No	Yes	Yes	Yes	No	No	Yes		Yes	Yes		0	0	0	1
7766000	-106.341860	1	1	3	'0 Z 0 Z 0 Z 0 0	D		0.154915	0	0.154915	0	0.154915	0	0.154915	0.154915		No	No	No	Yes	Yes	Yes	No	Yes		Yes	Yes		0	0	0.272636	0.727364
7767000	-104.384046	1	1	4	'0 Z 0 Z Z Z 0 0	D		0.148368	0	0.148368	0	0	0	0.148368	0.148368		No	No	Yes	Yes	Yes	No	No	Yes		Yes	Yes		0	0	0	1
7768000	-104.899349	1	1	4	'0 Z 0 Z Z Z 0 0	D		0.137415	0	0.137415	0	0	0	0.137415	0.137415		No	No	Yes	Yes	Yes	No	No	Yes		Yes	Yes		0	0	0	1
7769000	-106.215274	1	1	4	'0 Z 0 Z Z Z 0 0	D		0.296637	0	0.296637	0	0	0	0.296637	0.296637		No	No	Yes	Yes	Yes	No	No	Yes		Yes	Yes		0	0	0	1
7770000	-104.265158	1	1	4	'0 Z 0 Z Z Z 0 0	D		0.151646	0	0.151646	0	0	0	0.151646	0.151646		No	No	Yes	Yes	Yes	No	No	Yes		Yes	Yes		0	0	0	1
7771000	-103.750573	1	1	4	'0 Z 0 Z Z Z 0 0	D		0.185326	0	0.185326	0	0	0	0.185326	0.185326		No	No	Yes	Yes	Yes	No	No	Yes		Yes	Yes		0	0	0	1
7772000	-103.764149	1	1	4	'0 Z 0 Z Z Z 0 0	D		0.191595	0	0.191595	0	0	0	0.191595	0.191595		No	No	Yes	Yes	Yes	No	No	Yes		Yes	Yes		0	0	0	1
7773000	-103.772528	1	1	4	'0 Z 0 Z Z Z 0 0	D		0.193328	0	0.193328	0	0	0	0.193328	0.193328		No	No	Yes	Yes	Yes	No	No	Yes		Yes	Yes		0	0	0	1
7774000	-103.812222	1	1	4	'0 Z 0 Z Z Z 0 0	D		0.198928	0	0.198928	0	0	0	0.198928	0.198928		No	No	Yes	Yes	Yes	No	No	Yes		Yes	Yes		0	0	0	1
7775000	-104.669679	1	1	4	'0 Z 0 Z Z Z 0 0	D		0.244952	0	0.244952	0	0	0	0.244952	0.244952		No	No	Yes	Yes	Yes	No	No	Yes		Yes	Yes		0	0	0	1
7776000	-104.748393	1	1	4	'0 Z 0 Z Z Z 0 0	D		0.140228	0	0.140228	0	0	0	0.140228	0.140228		No	No	Yes	Yes	Yes	No	No	Yes		Yes	Yes		0	0	0	1
7777000	-103.838631	1	1	4	'0 Z 0 Z Z Z 0 0	D		0.201707	0	0.201707	0	0	0	0.201707	0.201707		No	No	Yes	Yes	Yes	No	No	Yes		Yes	Yes		0	0	0	1
7778000	-104.165970	1	1	4	'0 Z 0 Z Z Z 0 0	D		0.223099	0	0.223099	0	0	0	0.223099	0.223099		No	No	Yes	Yes	Yes	No	No	Yes		Yes	Yes		0	0	0	1
7779000	-106.461651	1	1	3	'0 Z 0 Z 0 Z 0 0	D		0.191063	0	0.191063	0	0.191063	0	0.191063	0.191063		No	No	No	Yes	Yes	Yes	No	Yes		Yes	Yes		0	0	0.339959	0.660041
7780000	-107.482772	1	1	5	'0 Z 0 Z 0 Z Z Z	D		0.164925	0	0.164925	0	0.164925	0	0	0		No	No	No	Yes	Yes	No	No	No		No	Yes		0	0	1	0
7781000	-104.690947	1	1	4	'0 Z 0 Z Z Z 0 0	D		0.14137	0	0.14137	0	0	0	0.14137	0.14137		No	No	Yes	Yes	Yes	No	No	Yes		Yes	Yes		0	0	0	1
7782000	-107.841027	1	1	3	'0 Z 0 Z Z 0 0 0	D		0.230861	0	0.230861	0	0	0.230861	0.230861	0.230861		No	No	No	Yes	Yes	No	Yes	Yes		Yes	Yes		0	0	0.28513	0.71487
7783000	-103.946728	1	1	4	'0 Z 0 Z Z Z 0 0	D		0.210376	0	0.210376	0	0	0	0.210376	0.210376		No	No	Yes	Yes	Yes	No	No	Yes		Yes	Yes		0	0	0	1
7784000	-106.007033	1	1	4	'0 Z 0 Z Z Z 0 0	D		0.290174	0	0.290174	0	0	0	0.290174	0.290174		No	No	Yes	Yes	Yes	No	No	Yes		Yes	Yes		0	0	0	1
7785000	-103.750673	1	1	4	'0 Z 0 Z Z Z 0 0	D		0.185898	0	0.185898	0	0	0	0.185898	0.185898		No	No	Yes	Yes	Yes	No	No	Yes		Yes	Yes		0	0	0	1
7786000	-105.070406	1	1	4	'0 Z 0 Z Z Z 0 0	D		0.259575	0	0.259575	0	0	0	0.259575	0.259575		No	No	Yes	Yes	Yes	No	No	Yes		Yes	Yes		0	0	0	1
7787000	-104.066331	1	1	4	'0 Z 0 Z Z Z 0 0	D		0.217774	0	0.217774	0	0	0	0.217774	0.217774		No	No	Yes	Yes	Yes	No	No	Yes		Yes	Yes		0	0	0	1
7788000	-103.787443	1	1	4	'0 Z 0 Z Z Z 0 0	D		0.195757	0	0.195757	0	0	0	0.195757	0.195757		No	No	Yes	Yes	Yes	No	No	Yes		Yes	Yes		0	0	0	1
7789000	-104.138073	1	1	4	'0 Z 0 Z Z Z 0 0	D		0.155703	0	0.155703	0	0	0	0.155703	0.155703		No	No	Yes	Yes	Yes	No	No	Yes		Yes	Yes		0	0	0	1
7790000	-107.716531	1	1	3	'0 Z 0 Z Z 0 0 0	D		0.133423	0	0.133423	0	0	0.133423	0.133423	0.133423		No	No	No	Yes	Yes	No	Yes	Yes		Yes	Yes		0	0	0.108442	0.891558
7791000	-103.767726	1	1	4	'0 Z 0 Z Z Z 0 0	D		0.192384	0	0.192384	0	0	0	0.192384	0.192384		No	No	Yes	Yes	Yes	No	No	Yes		Yes	Yes		0	0	0	1
7792000	-103.759116	1	1	4	'0 Z 0 Z Z Z 0 0	D		0.180599	0	0.180599	0	0	0	0.180599	0.180599		No	No	Yes	Yes	Yes	No	No	Yes		Yes	Yes		0	0	0	1
7793000	-104.467872	1	1	4	'0 Z 0 Z Z Z 0 0	D		0.236871	0	0.236871	0	0	0	0.236871	0.236871		No	No	Yes	Yes	Yes	No	No	Yes		Yes	Yes		0	0	0	1
7794000	-104.242419	1	1	4	'0 Z 0 Z Z Z 0 0	D		0.226857	0	0.226857	0	0	0	0.226857	0.226857		No	No	Yes	Yes	Yes	No	No	Yes		Yes	Yes		0	0	0	1
7795000	-106.584250	1	2	4	'0 Z 1 Z 1 Z Z 0	D		0.178491	0	0.152021	0	0.152021	0	0	0.178491		No	No	No	No	Yes	No	No	No		No	No		0	0	0.919265	0.080735
7796000	-107.451495	1	1	5	'0 Z 0 Z 0 Z Z Z	D		0.16881	0	0.16881	0	0.16881	0	0	0		No	No	No	Yes	Yes	No	No	No		No	Yes		0	0	1	0
7797000	-106.531751	1	1	3	'0 Z 0 Z 0 Z 0 0	D		0.194682	0	0.194682	0	0.194682	0	0.194682	0.194682		No	No	No	Yes	Yes	Yes	No	Yes		Yes	Yes		0	0	0.346428	0.653572
7798000	-103.760512	1	1	4	'0 Z 0 Z Z Z 0 0	D		0.190682	0	0.190682	0	0	0	0.190682	0.190682		No	No	Yes	Yes	Yes	No	No	Yes		Yes	Yes		0	0	0	1
7799000	-105.343765	1	1	4	'0 Z 0 Z Z Z 0 0	D		0.268873	0	0.268873	0	0	0	0.268873	0.268873		No	No	Yes	Yes	Yes	No	No	Yes		Yes	Yes		0	0	0	1
7800000	-107.798740	1	1	3	'0 Z 0 Z Z 0 0 0	D		0.229399	0	0.229399	0	0	0.229399	0.229399	0.229399		No	No	No	Yes	Yes	No	Yes	Yes		Yes	Yes		0	0	0.282499	0.717501
7801000	-103.751207	1	1	4	'0 Z 0 Z Z Z 0 0	D		0.186697	0	0.186697	0	0	0	0.186697	0.186697		No	No	Yes	Yes	Yes	No	No	Yes		Yes	Yes		0	0	0	1
7802000	-106.348881	1	1	3	'0 Z 0 Z 0 Z 0 0	D		0.183891	0	0.183891	0	0.183891	0	0.183891	0.183891		No	No	No	Yes	Yes	Yes	No	Yes		Yes	Yes		0	0	0.326914	0.673086
7803000	-103.833687	1	1	4	'0 Z 0 Z Z Z 0 0	D		0.201219	0	0.201219	0	0	0	0.201219	0.201219		No	No	Yes	Yes	Yes	No	No	Yes		Yes	Yes		0	0	0	1
7804000	-103.791464	1	1	4	'0 Z 0 Z Z Z 0 0	D		0.175107	0	0.175107	0	0	0	0.175107	0.175107		No	No	Yes	Yes	Yes	No	No	Yes		Yes	Yes		0	0	0	1
7805000	-105.398186	1	1	4	'0 Z 0 Z Z Z 0 0	D		0.270678	0	0.270678	0	0	0	0.270678	0.270678		No	No	Yes	Yes	Yes	No	No	Yes		Yes	Yes		0	0	0	1
7806000	-103.920549	1	1	4	'0 Z 0 Z Z Z 0 0	D		0.208523	0	0.208523	0	0	0	0.208523	0.208523		No	No	Yes	Yes	Yes	No	No	Yes		Yes	Yes		0	0	0	1
7807000	-103.778907	1	1	4	'0 Z 0 Z Z Z 0 0	D		0.19444	0	0.19444	0	0	0	0.19444	0.19444		No	No	Yes	Yes	Yes	No	No	Yes		Yes	Yes		0	0	0	1
7808000	-106.295125	1	1	4	'0 Z 0 Z Z Z 0 0	D		0.299097	0	0.299097	0	0	0	0.299097	0.299097		No	No	Yes	Yes	Yes	No	No	Yes		Yes	Yes		0	0	0	1
7809000	-103.857586	1	1	4	'0 Z 0 Z Z Z 0 0	D		0.169082	0	0.169082	0	0	0	0.169082	0.169082		No	No	Yes	Yes	Yes	No	No	Yes		Yes	Yes		0	0	0	1
7810000	-104.136998	1	1	4	'0 Z 0 Z Z Z 0 0	D		0.15574	0	0.15574	0	0	0	0.15574	0.15574		No	No	Yes	Yes	Yes	No	No	Yes		Yes	Yes		0	0	0	1
7811000	-103.996534	1	1	4	'0 Z 0 Z Z Z 0 0	D		0.161292	0	0.161292	0	0	0	0.161292	0.161292		No	No	Yes	Yes	Yes	No	No	Yes		Yes	Yes		0	0	0	1
7812000	-103.750580	1	1	4	'0 Z 0 Z Z Z 0 0	D		0.185229	0	0.185229	0	0	0	0.185229	0.185229		No	No	Yes	Yes	Yes	No	No	Yes		Yes	Yes		0	0	0	1
7813000	-104.097100	1	1	4	'0 Z 0 Z Z Z 0 0	D		0.219481	0	0.219481	0	0	0	0.219481	0.219481		No	No	Yes	Yes	Yes	No	No	Yes		Yes	Yes		0	0	0	1
7814000	-103.751043	1	1	4	'0 Z 0 Z Z Z 0 0	D		0.184239	0	0.184239	0	0	0	0.184239	0.184239		No	No	Yes	Yes	Yes	No	No	Yes		Yes	Yes		0	0	0	1
7815000	-103.824913	1	1	4	'0 Z 0 Z Z Z 0 0	D		0.200319	0	0.200319	0	0	0	0.200319	0.200319		No	No	Yes	Yes	Yes	No	No	Yes		Yes	Yes		0	0	0	1
7816000	-104.240955	1	1	4	'0 Z 0 Z Z Z 0 0	D		0.152368	0	0.152368	0	0	0	0.152368	0.152368		No	No	Yes	Yes	Yes	No	No	Yes		Yes	Yes		0	0	0	1
7817000	-103.849863	1	1	4	'0 Z 0 Z Z Z 0 0	D		0.202772	0	0.202772	0	0	0	0.202772	0.202772		No	No	Yes	Yes	Yes	No	No	Yes		Yes	Yes		0	0	0	1
7818000	-103.960755	1	1	4	'0 Z 0 Z Z Z 0 0	D		0.211325	0	0.211325	0	0	0	0.211325	0.211325		No	No	Yes	Yes	Yes	No	No	Yes		Yes	Yes		0	0	0	1
7819000	-103.757101	1	1	4	'0 Z 0 Z Z Z 0 0	D		0.181192	0	0.181192	0	0	0	0.181192	0.181192		No	No	Yes	Yes	Yes	No	No	Yes		Yes	Yes		0	0	0	1
7820000	-103.752575	1	1	4	'0 Z 0 Z Z Z 0 0	D		0.183043	0	0.183043	0	0	0	0.183043	0.183043		No	No	Yes	Yes	Yes	No	No	Yes		Yes	Yes		0	0	0	1
7821000	-108.600916	1	1	3	'0 Z 0 Z 0 Z 0 0	D		0.111137	0	0.111137	0	0.111137	0	0.111137	0.111137		No	No	No	Yes	Yes	Yes	No	Yes		Yes	Yes		0	0	0.193535	0.806465
7822000	-104.357688	1	1	4	'0 Z 0 Z Z Z 0 0	D		0.232141	0	0.232141	0	0	0	0.232141	0.232141		No	No	Yes	Yes	Yes	No	No	Yes		Yes	Yes		0	0	0	1
7823000	-104.145595	1	1	4	'0 Z 0 Z Z Z 0 0	D		0.222055	0	0.222055	0	0	0	0.222055	0.222055		No	No	Yes	Yes	Yes	No	No	Yes		Yes	Yes		0	0	0	1
7824000	-106.299304	1	1	4	'0 Z 0 Z Z Z 0 0	D		0.299225	0	0.299225	0	0	0	0.299225	0.299225		No	No	Yes	Yes	Yes	No	No	Yes		Yes	Yes		0	0	0	1
7825000	-104.916041	1	1	4	'0 Z 0 Z Z Z 0 0	D		0.137118	0	0.137118	0	0	0	0.137118	0.137118		No	No	Yes	Yes	Yes	No	No	Yes		Yes	Yes		0	0	0	1
7826000	-103.794664	1	1	4	'0 Z 0 Z Z Z 0 0	D		0.174726	0	0.174726	0	0	0	0.174726	0.174726		No	No	Yes	Yes	Yes	No	No	Yes		Yes	Yes		0	0	0	1
7827000	-104.966082	1	1	4	'0 Z 0 Z Z Z 0 0	D		0.136247	0	0.136247	0	0	0	0.136247	0.136247		No	No	Yes	Yes	Yes	No	No	Yes		Yes	Yes		0	0	0	1
7828000	-103.878615	1	1	4	'0 Z 0 Z Z Z 0 0	D		0.205277	0	0.205277	0	0	0	0.205277	0.205277		No	No	Yes	Yes	Yes	No	No	Yes		Yes	Yes		0	0	0	1
7829000	-103.938586	1	1	4	'0 Z 0 Z Z Z 0 0	D		0.164123	0	0.164123	0	0	0	0.164123	0.164123		No	No	Yes	Yes	Yes	No	No	Yes		Yes	Yes		0	0	0	1
7830000	-103.965363	1	1	4	'0 Z 0 Z Z Z 0 0	D		0.211631	0	0.211631	0	0	0	0.211631	0.211631		No	No	Yes	Yes	Yes	No	No	Yes		Yes	Yes		0	0	0	1
7831000	-103.753998	1	1	4	'0 Z 0 Z Z Z 0 0	D		0.182333	0	0.182333	0	0	0	0.182333	0.182333		No	No	Yes	Yes	Yes	No	No	Yes		Yes	Yes		0	0	0	1
7832000	-105.082182	1	1	4	'0 Z 0 Z Z Z 0 0	D		0.259985	0	0.259985	0	0	0	0.259985	0.259985		No	No	Yes	Yes	Yes	No	No	Yes		Yes	Yes		0	0	0	1
7833000	-104.505723	1	1	4	'0 Z 0 Z Z Z 0 0	D		0.145384	0	0.145384	0	0	0	0.145384	0.145384		No	No	Yes	Yes	Yes	No	No	Yes		Yes	Yes		0	0	0	1
7834000	-108.278124	1	1	3	'0 Z 0 Z 0 Z 0 0	D		0.247488	0	0.247488	0	0.247488	0	0.247488	0.247488		No	No	No	Yes	Yes	Yes	No	Yes		Yes	Yes		0	0	0.427016	0.572984
7835000	-103.846613	1	1	4	'0 Z 0 Z Z Z 0 0	D		0.169899	0	0.169899	0	0	0	0.169899	0.169899		No	No	Yes	Yes	Yes	No	No	Yes		Yes	Yes		0	0	0	1
7836000	-103.770979	1	1	4	'0 Z 0 Z Z Z 0 0	D		0.178053	0	0.178053	0	0	0	0.178053	0.178053		No	No	Yes	Yes	Yes	No	No	Yes		Yes	Yes		0	0	0	1
7837000	-104.647675	1	1	4	'0 Z 0 Z Z Z 0 0	D		0.244101	0	0.244101	0	0	0	0.244101	0.244101		No	No	Yes	Yes	Yes	No	No	Yes		Yes	Yes		0	0	0	1
7838000	-104.854176	1	1	4	'0 Z 0 Z Z Z 0 0	D		0.13823	0	0.13823	0	0	0	0.13823	0.13823		No	No	Yes	Yes	Yes	No	No	Yes		Yes	Yes		0	0	0	1
7839000	-104.190546	1	1	4	'0 Z 0 Z Z Z 0 0	D		0.224334	0	0.224334	0	0	0	0.224334	0.224334		No	No	Yes	Yes	Yes	No	No	Yes		Yes	Yes		0	0	0	1
7840000	-103.768037	1	1	4	'0 Z 0 Z Z Z 0 0	D		0.192449	0	0.192449	0	0	0	0.192449	0.192449		No	No	Yes	Yes	Yes	No	No	Yes		Yes	Yes		0	0	0	1
7841000	-105.111903	1	1	4	'0 Z 0 Z Z Z 0 0	D		0.261015	0	0.261015	0	0	0	0.261015	0.261015		No	No	Yes	Yes	Yes	No	No	Yes		Yes	Yes		0	0	0	1
7842000	-104.996385	1	1	4	'0 Z 0 Z Z Z 0 0	D		0.256979	0	0.256979	0	0	0	0.256979	0.256979		No	No	Yes	Yes	Yes	No	No	Yes		Yes	Yes		0	0	0	1
7843000	-103.816507	1	1	4	'0 Z 0 Z Z Z 0 0	D		0.172447	0	0.172447	0	0	0	0.172447	0.172447		No	No	Yes	Yes	Yes	No	No	Yes		Yes	Yes		0	0	0	1
7844000	-105.064912	1	1	4	'0 Z 0 Z Z Z 0 0	D		0.134592	0	0.134592	0	0	0	0.134592	0.134592		No	No	Yes	Yes	Yes	No	No	Yes		Yes	Yes		0	0	0	1
7845000	-103.782668	1	1	4	'0 Z 0 Z Z Z 0 0	D		0.176245	0	0.176245	0	0	0	0.176245	0.176245		No	No	Yes	Yes	Yes	No	No	Yes		Yes	Yes		0	0	0	1
7846000	-104.377826	1	1	4	'0 Z 0 Z Z Z 0 0	D		0.14853	0	0.14853	0	0	0	0.14853	0.14853		No	No	Yes	Yes	Yes	No	No	Yes		Yes	Yes		0	0	0	1
7847000	-107.435148	1	1	4	'0 Z 0 Z 0 Z 0 Z	D		0.177276	0	0.177276	0	0.177276	0	0.177276	0		No	No	No	No	Yes	Yes	No	No		Yes	Yes		0	0	1	0
7848000	-104.735804	1	1	4	'0 Z 0 Z Z Z 0 0	D		0.140474	0	0.140474	0	0	0	0.140474	0.140474		No	No	Yes	Yes	Yes	No	No	Yes		Yes	Yes		0	0	0	1
7849000	-104.546243	1	1	4	'0 Z 0 Z Z Z 0 0	D		0.240086	0	0.240086	0	0	0	0.240086	0.240086		No	No	Yes	Yes	Yes	No	No	Yes		Yes	Yes		0	0	0	1
7850000	-104.811498	1	1	4	'0 Z 0 Z Z Z 0 0	D		0.139021	0	0.139021	0	0	0	0.139021	0.139021		No	No	Yes	Yes	Yes	No	No	Yes		Yes	Yes		0	0	0	1
7851000	-104.714950	1	2	4	'1 Z 0 Z Z Z 1 0	D		0.468934	0	0.217323	0	0	0	0.468934	0.217323		No	No	Yes	No	Yes	No	No	Yes		No	No		0	0	0	1
7852000	-103.814700	1	1	4	'0 Z 0 Z Z Z 0 0	D		0.172618	0	0.172618	0	0	0	0.172618	0.172618		No	No	Yes	Yes	Yes	No	No	Yes		Yes	Yes		0	0	0	1
7853000	-103.761656	1	1	4	'0 Z 0 Z Z Z 0 0	D		0.179946	0	0.179946	0	0	0	0.179946	0.179946		No	No	Yes	Yes	Yes	No	No	Yes		Yes	Yes		0	0	0	1
7854000	-106.468641	1	1	4	'0 Z 0 Z Z Z 0 0	D		0.304414	0	0.304414	0	0	0	0.304414	0.304414		No	No	Yes	Yes	Yes	No	No	Yes		Yes	Yes		0	0	0	1
7855000	-103.770814	1	1	4	'0 Z 0 Z Z Z 0 0	D		0.178082	0	0.178082	0	0	0	0.178082	0.178082		No	No	Yes	Yes	Yes	No	No	Yes		Yes	Yes		0	0	0	1
7856000	-103.846949	1	1	4	'0 Z 0 Z Z Z 0 0	D		0.169873	0	0.169873	0	0	0	0.169873	0.169873		No	No	Yes	Yes	Yes	No	No	Yes		Yes	Yes		0	0	0	1
7857000	-103.860999	1	1	4	'0 Z 0 Z Z Z 0 0	D		0.203776	0	0.203776	0	0	0	0.203776	0.203776		No	No	Yes	Yes	Yes	No	No	Yes		Yes	Yes		0	0	0	1
7858000	-104.253222	1	1	4	'0 Z 0 Z Z Z 0 0	D		0.22737	0	0.22737	0	0	0	0.22737	0.22737		No	No	Yes	Yes	Yes	No	No	Yes		Yes	Yes		0	0	0	1
7859000	-105.086000	1	1	4	'0 Z 0 Z Z Z 0 0	D		0.260118	0	0.260118	0	0	0	0.260118	0.260118		No	No	Yes	Yes	Yes	No	No	Yes		Yes	Yes		0	0	0	1
7860000	-108.654233	1	1	4	'0 Z Z Z 0 Z 0 0	D		0.190675	0	0	0	0.190675	0	0.190675	0.190675		No	Yes	No	Yes	Yes	Yes	No	No		No	No		0	0	0.79164	0.20836
7861000	-103.810206	1	1	4	'0 Z 0 Z Z Z 0 0	D		0.198695	0	0.198695	0	0	0	0.198695	0.198695		No	No	Yes	Yes	Yes	No	No	Yes		Yes	Yes		0	0	0	1
7862000	-103.911427	1	1	4	'0 Z 0 Z Z Z 0 0	D		0.165622	0	0.165622	0	0	0	0.165622	0.165622		No	No	Yes	Yes	Yes	No	No	Yes		Yes	Yes		0	0	0	1
7863000	-108.276839	1	1	4	'0 Z 0 Z 0 Z 0 Z	D		0.223522	0	0.223522	0	0.223522	0	0.223522	0		No	No	No	No	Yes	Yes	No	No		Yes	Yes		0	0	1	0
7864000	-103.825341	1	1	4	'0 Z 0 Z Z Z 0 0	D		0.171643	0	0.171643	0	0	0	0.171643	0.171643		No	No	Yes	Yes	Yes	No	No	Yes		Yes	Yes		0	0	0	1
7865000	-111.733961	1	1	4	'0 0 0 Z Z Z Z 0	D		0.097046	0.097046	0.097046	0	0	0	0	0.097046		Yes	No	Yes	No	No	Yes	No	Yes		No	Yes		0.139731	0.860269	0	0
7866000	-106.255530	1	1	3	'0 Z 0 Z 0 Z 0 0	D		0.173575	0	0.173575	0	0.173575	0	0.173575	0.173575		No	No	No	Yes	Yes	Yes	No	Yes		Yes	Yes		0	0	0.30776	0.69224
7867000	-108.517442	1	1	3	'0 Z 0 Z Z 0 0 0	D		0.12068	0	0.12068	0	0	0.12068	0.12068	0.12068		No	No	No	Yes	Yes	No	Yes	Yes		Yes	Yes		0	0	0.087946	0.912054
7868000	-104.104779	1	1	4	'0 Z 0 Z Z Z 0 0	D		0.219897	0	0.219897	0	0	0	0.219897	0.219897		No	No	Yes	Yes	Yes	No	No	Yes		Yes	Yes		0	0	0	1
7869000	-103.709707	1	2	3	'1 Z 1 Z Z 1 0 1	D		0.136416	0	0.136416	0	0	0.136416	16.7068	0.136416		No	No	No	No	Yes	No	Yes	Yes		No	Yes		0	0	0.999933	6.7e-05
7870000	-103.490541	1	2	3	'1 Z 1 Z Z 1 0 1	D		0.162298	0	0.162298	0	0	0.162298	2.54075	0.162298		No	No	No	No	Yes	No	Yes	Yes		No	Yes		0	0	0.993164	0.006836
7871000	-104.011458	1	2	4	'1 Z 1 Z Z 1 0 Z	D		0.185283	0	0.185283	0	0	0.185283	82.1026	0		No	No	No	No	Yes	No	Yes	No		No	Yes		0	0	1	0
7872000	-106.633312	1	3	2	'0 Z 0 Z 0 0 2 1	D		0.157736	0	0.157736	0	0.157736	0.157736	70.4806	67.9435		No	No	Yes	No	Yes	No	Yes	No		No	Yes		0	0	0.805314	0.194686
7873000	-103.787089	1	2	3	'0 Z 0 Z Z 0 1 1	D		0.213021	0	0.213021	0	0	0.213021	57.846	57.846		No	No	No	Yes	Yes	No	Yes	No		No	Yes		0	0	0.799696	0.200304
7874000	-103.789512	1	2	3	'0 Z 0 Z Z 0 1 1	D		0.212539	0	0.212539	0	0	0.212539	40.1582	40.1582		No	No	No	Yes	Yes	No	Yes	No		No	Yes		0	0	0.799567	0.200433
7875000	-104.871173	1	1	4	'0 Z 0 Z Z Z 0 0	D		0.25249	0	0.25249	0	0	0	0.25249	0.25249		No	No	Yes	Yes	Yes	No	No	Yes		Yes	Yes		0	0	0	1
7876000	-103.792235	1	1	4	'0 Z 0 Z Z Z 0 0	D		0.196434	0	0.196434	0	0	0	0.196434	0.196434		No	No	Yes	Yes	Yes	No	No	Yes		Yes	Yes		0	0	0	1
7877000	-104.695352	1	1	4	'0 Z 0 Z Z Z 0 0	D		0.245938	0	0.245938	0	0	0	0.245938	0.245938		No	No	Yes	Yes	Yes	No	No	Yes		Yes	Yes		0	0	0	1
7878000	-108.946391	1	1	4	'0 Z Z Z 0 Z 0 0	D		0.18473	0	0	0	0.18473	0	0.18473	0.18473		No	Yes	No	Yes	Yes	Yes	No	No		No	No		0	0	0.794074	0.205926
7879000	-103.759010	1	1	4	'0 Z 0 Z Z Z 0 0	D		0.180628	0	0.180628	0	0	0	0.180628	0.180628		No	No	Yes	Yes	Yes	No	No	Yes		Yes	Yes		0	0	0	1
7880000	-107.394821	1	1	4	'0 Z 0 Z Z Z 0 0	D		0.108757	0	0.108757	0	0	0	0.108757	0.108757		No	No	Yes	Yes	Yes	No	No	Yes		Yes	Yes		0	0	0	1
7881000	-106.661089	1	1	3	'0 Z 0 Z 0 Z 0 0	D		0.141627	0	0.141627	0	0.141627	0	0.141627	0.141627		No	No	No	Yes	Yes	Yes	No	Yes		Yes	Yes		0	0	0.24783	0.75217
7882000	-103.796073	1	1	4	'0 Z 0 Z Z Z 0 0	D		0.174563	0	0.174563	0	0	0	0.174563	0.174563		No	No	Yes	Yes	Yes	No	No	Yes		Yes	Yes		0	0	0	1
7883000	-103.867910	1	1	4	'0 Z 0 Z Z Z 0 0	D		0.204376	0	0.204376	0	0	0	0.204376	0.204376		No	No	Yes	Yes	Yes	No	No	Yes		Yes	Yes		0	0	0	1
7884000	-108.105903	1	1	6	'0 Z Z Z 0 Z Z Z	D		0.23091	0	0	0	0.23091	0	0	0		No	Yes	No	Yes	Yes	No	No	Yes		Yes	No		0	0	1	0
7885000	-103.907740	1	1	4	'0 Z 0 Z Z Z 0 0	D		0.165836	0	0.165836	0	0	0	0.165836	0.165836		No	No	Yes	Yes	Yes	No	No	Yes		Yes	Yes		0	0	0	1
7886000	-104.246982	1	1	4	'0 Z 0 Z Z Z 0 0	D		0.227075	0	0.227075	0	0	0	0.227075	0.227075		No	No	Yes	Yes	Yes	No	No	Yes		Yes	Yes		0	0	0	1
7887000	-104.185301	1	1	4	'0 Z 0 Z Z Z 0 0	D		0.154114	0	0.154114	0	0	0	0.154114	0.154114		No	No	Yes	Yes	Yes	No	No	Yes		Yes	Yes		0	0	0	1
7888000	-106.011610	1	1	4	'0 Z 0 Z Z Z 0 0	D		0.290317	0	0.290317	0	0	0	0.290317	0.290317		No	No	Yes	Yes	Yes	No	No	Yes		Yes	Yes		0	0	0	1
7889000	-105.664328	1	1	4	'0 Z 0 Z Z Z 0 0	D		0.279338	0	0.279338	0	0	0	0.279338	0.279338		No	No	Yes	Yes	Yes	No	No	Yes		Yes	Yes		0	0	0	1
7890000	-104.000374	1	1	4	'0 Z 0 Z Z Z 0 0	D		0.161119	0	0.161119	0	0	0	0.161119	0.161119		No	No	Yes	Yes	Yes	No	No	Yes		Yes	Yes		0	0	0	1
7891000	-103.802937	1	1	4	'0 Z 0 Z Z Z 0 0	D		0.197825	0	0.197825	0	0	0	0.197825	0.197825		No	No	Yes	Yes	Yes	No	No	Yes		Yes	Yes		0	0	0	1
7892000	-103.986072	1	1	4	'0 Z 0 Z Z Z 0 0	D		0.212974	0	0.212974	0	0	0	0.212974	0.212974		No	No	Yes	Yes	Yes	No	No	Yes		Yes	Yes		0	0	0	1
7893000	-104.223132	1	1	4	'0 Z 0 Z Z Z 0 0	D		0.225931	0	0.225931	0	0	0	0.225931	0.225931		No	No	Yes	Yes	Yes	No	No	Yes		Yes	Yes		0	0	0	1
7894000	-104.541361	1	1	4	'0 Z 0 Z Z Z 0 0	D		0.239889	0	0.239889	0	0	0	0.239889	0.239889		No	No	Yes	Yes	Yes	No	No	Yes		Yes	Yes		0	0	0	1
7895000	-104.127709	1	1	4	'0 Z 0 Z Z Z 0 0	D		0.156067	0	0.156067	0	0	0	0.156067	0.156067		No	No	Yes	Yes	Yes	No	No	Yes		Yes	Yes		0	0	0	1
7896000	-103.927080	1	1	4	'0 Z 0 Z Z Z 0 0	D		0.164742	0	0.164742	0	0	0	0.164742	0.164742		No	No	Yes	Yes	Yes	No	No	Yes		Yes	Yes		0	0	0	1
7897000	-104.275154	1	1	4	'0 Z 0 Z Z Z 0 0	D		0.2284	0	0.2284	0	0	0	0.2284	0.2284		No	No	Yes	Yes	Yes	No	No	Yes		Yes	Yes		0	0	0	1
7898000	-107.805805	1	1	3	'0 Z 0 Z 0 Z 0 0	D		0.120199	0	0.120199	0	0.120199	0	0.120199	0.120199		No	No	No	Yes	Yes	Yes	No	Yes		Yes	Yes		0	0	0.209189	0.790811
7899000	-103.950556	1	1	4	'0 Z 0 Z Z Z 0 0	D		0.163501	0	0.163501	0	0	0	0.163501	0.163501		No	No	Yes	Yes	Yes	No	No	Yes		Yes	Yes		0	0	0	1
7900000	-105.831946	1	1	4	'0 Z 0 Z Z Z 0 0	D		0.284674	0	0.284674	0	0	0	0.284674	0.284674		No	No	Yes	Yes	Yes	No	No	Yes		Yes	Yes		0	0	0	1
7901000	-107.854189	1	1	4	'0 Z Z Z 0 Z 0 0	D		0.233219	0	0	0	0.233219	0	0.233219	0.233219		No	Yes	No	Yes	Yes	Yes	No	No		No	No		0	0	0.770884	0.229116
7902000	-103.867235	1	1	4	'0 Z 0 Z Z Z 0 0	D		0.204318	0	0.204318	0	0	0	0.204318	0.204318		No	No	Yes	Yes	Yes	No	No	Yes		Yes	Yes		0	0	0	1
7903000	-103.753819	1	1	4	'0 Z 0 Z Z Z 0 0	D		0.182413	0	0.182413	0	0	0	0.182413	0.182413		No	No	Yes	Yes	Yes	No	No	Yes		Yes	Yes		0	0	0	1
7904000	-104.487285	1	1	4	'0 Z 0 Z Z Z 0 0	D		0.237677	0	0.237677	0	0	0	0.237677	0.237677		No	No	Yes	Yes	Yes	No	No	Yes		Yes	Yes		0	0	0	1
7905000	-103.944581	1	1	4	'0 Z 0 Z Z Z 0 0	D		0.210228	0	0.210228	0	0	0	0.210228	0.210228		No	No	Yes	Yes	Yes	No	No	Yes		Yes	Yes		0	0	0	1
7906000	-104.314368	1	1	4	'0 Z 0 Z Z Z 0 0	D		0.230202	0	0.230202	0	0	0	0.230202	0.230202		No	No	Yes	Yes	Yes	No	No	Yes		Yes	Yes		0	0	0	1
7907000	-104.082385	1	1	4	'0 Z 0 Z Z Z 0 0	D		0.157731	0	0.157731	0	0	0	0.157731	0.157731		No	No	Yes	Yes	Yes	No	No	Yes		Yes	Yes		0	0	0	1
7908000	-103.760883	1	1	4	'0 Z 0 Z Z Z 0 0	D		0.190782	0	0.190782	0	0	0	0.190782	0.190782		No	No	Yes	Yes	Yes	No	No	Yes		Yes	Yes		0	0	0	1
7909000	-103.757126	1	1	4	'0 Z 0 Z Z Z 0 0	D		0.181184	0	0.181184	0	0	0	0.181184	0.181184		No	No	Yes	Yes	Yes	No	No	Yes		Yes	Yes		0	0	0	1
7910000	-104.322924	1	1	4	'0 Z 0 Z Z Z 0 0	D		0.150002	0	0.150002	0	0	0	0.150002	0.150002		No	No	Yes	Yes	Yes	No	No	Yes		Yes	Yes		0	0	0	1
7911000	-104.118587	1	1	4	'0 Z 0 Z Z Z 0 0	D		0.220637	0	0.220637	0	0	0	0.220637	0.220637		No	No	Yes	Yes	Yes	No	No	Yes		Yes	Yes		0	0	0	1
7912000	-104.208505	1	1	4	'0 Z 0 Z Z Z 0 0	D		0.153371	0	0.153371	0	0	0	0.153371	0.153371		No	No	Yes	Yes	Yes	No	No	Yes		Yes	Yes		0	0	0	1
7913000	-103.750716	1	1	4	'0 Z 0 Z Z Z 0 0	D		0.184745	0	0.184745	0	0	0	0.184745	0.184745		No	No	Yes	Yes	Yes	No	No	Yes		Yes	Yes		0	0	0	1
7914000	-108.425956	1	1	4	'0 Z 0 Z Z Z 0 0	D		0.101247	0	0.101247	0	0	0	0.101247	0.101247		No	No	Yes	Yes	Yes	No	No	Yes		Yes	Yes		0	0	0	1
7915000	-105.787892	1	1	4	'0 Z 0 Z Z Z 0 0	D		0.283279	0	0.283279	0	0	0	0.283279	0.283279		No	No	Yes	Yes	Yes	No	No	Yes		Yes	Yes		0	0	0	1
7916000	-104.290809	1	1	4	'0 Z 0 Z Z Z 0 0	D		0.150903	0	0.150903	0	0	0	0.150903	0.150903		No	No	Yes	Yes	Yes	No	No	Yes		Yes	Yes		0	0	0	1
7917000	-103.839359	1	1	4	'0 Z 0 Z Z Z 0 0	D		0.201778	0	0.201778	0	0	0	0.201778	0.201778		No	No	Yes	Yes	Yes	No	No	Yes		Yes	Yes		0	0	0	1
7918000	-103.919107	1	1	4	'0 Z 0 Z Z Z 0 0	D		0.165184	0	0.165184	0	0	0	0.165184	0.165184		No	No	Yes	Yes	Yes	No	No	Yes		Yes	Yes		0	0	0	1
7919000	-104.962870	1	1	4	'0 Z 0 Z Z Z 0 0	D		0.136302	0	0.136302	0	0	0	0.136302	0.136302		No	No	Yes	Yes	Yes	No	No	Yes		Yes	Yes		0	0	0	1
7920000	-103.756225	1	1	4	'0 Z 0 Z Z Z 0 0	D		0.181479	0	0.181479	0	0	0	0.181479	0.181479		No	No	Yes	Yes	Yes	No	No	Yes		Yes	Yes		0	0	0	1
7921000	-103.755993	1	1	4	'0 Z 0 Z Z Z 0 0	D		0.181559	0	0.181559	0	0	0	0.181559	0.181559		No	No	Yes	Yes	Yes	No	No	Yes		Yes	Yes		0	0	0	1
7922000	-103.841976	1	1	4	'0 Z 0 Z Z Z 0 0	D		0.20203	0	0.20203	0	0	0	0.20203	0.20203		No	No	Yes	Yes	Yes	No	No	Yes		Yes	Yes		0	0	0	1
7923000	-104.030189	1	1	4	'0 Z 0 Z Z Z 0 0	D		0.215683	0	0.215683	0	0	0	0.215683	0.215683		No	No	Yes	Yes	Yes	No	No	Yes		Yes	Yes		0	0	0	1
7924000	-104.298869	1	1	4	'0 Z 0 Z Z Z 0 0	D		0.229495	0	0.229495	0	0	0	0.229495	0.229495		No	No	Yes	Yes	Yes	No	No	Yes		Yes	Yes		0	0	0	1
7925000	-103.933119	1	1	4	'0 Z 0 Z Z Z 0 0	D		0.209427	0	0.209427	0	0	0	0.209427	0.209427		No	No	Yes	Yes	Yes	No	No	Yes		Yes	Yes		0	0	0	1
7926000	-104.248685	1	1	4	'0 Z 0 Z Z Z 0 0	D		0.152135	0	0.152135	0	0	0	0.152135	0.152135		No	No	Yes	Yes	Yes	No	No	Yes		Yes	Yes		0	0	0	1
7927000	-103.788362	1	1	4	'0 Z 0 Z Z Z 0 0	D		0.19589	0	0.19589	0	0	0	0.19589	0.19589		No	No	Yes	Yes	Yes	No	No	Yes		Yes	Yes		0	0	0	1
7928000	-106.370243	1	1	3	'0 Z 0 Z 0 Z 0 0	D		0.153158	0	0.153158	0	0.153158	0	0.153158	0.153158		No	No	No	Yes	Yes	Yes	No	Yes		Yes	Yes		0	0	0.269333	0.730667
7929000	-108.119892	1	1	5	'0 Z Z Z 0 Z 0 Z	D		0.23426	0	0	0	0.23426	0	0.23426	0		No	Yes	No	No	Yes	Yes	No	Yes		No	No		0	0	1	0
7930000	-105.636879	1	1	4	'0 Z 0 Z Z Z 0 0	D		0.278456	0	0.278456	0	0	0	0.278456	0.278456		No	No	Yes	Yes	Yes	No	No	Yes		Yes	Yes		0	0	0	1
7931000	-105.520743	1	1	4	'0 Z 0 Z Z Z 0 0	D		0.274698	0	0.274698	0	0	0	0.274698	0.274698		No	No	Yes	Yes	Yes	No	No	Yes		Yes	Yes		0	0	0	1
7932000	-103.758031	1	1	4	'0 Z 0 Z Z Z 0 0	D		0.180908	0	0.180908	0	0	0	0.180908	0.180908		No	No	Yes	Yes	Yes	No	No	Yes		Yes	Yes		0	0	0	1
7933000	-103.858992	1	1	4	'0 Z 0 Z Z Z 0 0	D		0.16898	0	0.16898	0	0	0	0.16898	0.16898		No	No	Yes	Yes	Yes	No	No	Yes		Yes	Yes		0	0	0	1
7934000	-105.060922	1	1	4	'0 Z 0 Z Z Z 0 0	D		0.259245	0	0.259245	0	0	0	0.259245	0.259245		No	No	Yes	Yes	Yes	No	No	Yes		Yes	Yes		0	0	0	1
7935000	-103.985552	1	1	4	'0 Z 0 Z Z Z 0 0	D		0.161797	0	0.161797	0	0	0	0.161797	0.161797		No	No	Yes	Yes	Yes	No	No	Yes		Yes	Yes		0	0	0	1
7936000	-103.804209	1	1	4	'0 Z 0 Z Z Z 0 0	D		0.197981	0	0.197981	0	0	0	0.197981	0.197981		No	No	Yes	Yes	Yes	No	No	Yes		Yes	Yes		0	0	0	1
7937000	-103.808769	1	1	4	'0 Z 0 Z Z Z 0 0	D		0.198527	0	0.198527	0	0	0	0.198527	0.198527		No	No	Yes	Yes	Yes	No	No	Yes		Yes	Yes		0	0	0	1
7938000	-104.812624	1	1	4	'0 Z 0 Z Z Z 0 0	D		0.250344	0	0.250344	0	0	0	0.250344	0.250344		No	No	Yes	Yes	Yes	No	No	Yes		Yes	Yes		0	0	0	1
7939000	-104.594786	1	1	4	'0 Z 0 Z Z Z 0 0	D		0.242026	0	0.242026	0	0	0	0.242026	0.242026		No	No	Yes	Yes	Yes	No	No	Yes		Yes	Yes		0	0	0	1
7940000	-103.873191	1	1	4	'0 Z 0 Z Z Z 0 0	D		0.167995	0	0.167995	0	0	0	0.167995	0.167995		No	No	Yes	Yes	Yes	No	No	Yes		Yes	Yes		0	0	0	1
7941000	-103.819692	1	1	4	'0 Z 0 Z Z Z 0 0	D		0.199761	0	0.199761	0	0	0	0.199761	0.199761		No	No	Yes	Yes	Yes	No	No	Yes		Yes	Yes		0	0	0	1
7942000	-103.867272	1	1	4	'0 Z 0 Z Z Z 0 0	D		0.168398	0	0.168398	0	0	0	0.168398	0.168398		No	No	Yes	Yes	Yes	No	No	Yes		Yes	Yes		0	0	0	1
7943000	-104.123173	1	1	4	'0 Z 0 Z Z Z 0 0	D		0.156228	0	0.156228	0	0	0	0.156228	0.156228		No	No	Yes	Yes	Yes	No	No	Yes		Yes	Yes		0	0	0	1
7944000	-103.767901	1	1	4	'0 Z 0 Z Z Z 0 0	D		0.19242	0	0.19242	0	0	0	0.19242	0.19242		No	No	Yes	Yes	Yes	No	No	Yes		Yes	Yes		0	0	0	1
7945000	-103.776494	1	1	4	'0 Z 0 Z Z Z 0 0	D		0.177147	0	0.177147	0	0	0	0.177147	0.177147		No	No	Yes	Yes	Yes	No	No	Yes		Yes	Yes		0	0	0	1
7946000	-103.893757	1	1	4	'0 Z 0 Z Z Z 0 0	D		0.206496	0	0.206496	0	0	0	0.206496	0.206496		No	No	Yes	Yes	Yes	No	No	Yes		Yes	Yes		0	0	0	1
7947000	-103.814070	1	1	4	'0 Z 0 Z Z Z 0 0	D		0.172679	0	0.172679	0	0	0	0.172679	0.172679		No	No	Yes	Yes	Yes	No	No	Yes		Yes	Yes		0	0	0	1
7948000	-107.508399	1	1	4	'0 Z 0 Z 0 Z 0 Z	D		0.162666	0	0.162666	0	0.162666	0	0.162666	0		No	No	No	No	Yes	Yes	No	No		Yes	Yes		0	0	1	0
7949000	-104.628043	1	1	4	'0 Z 0 Z Z Z 0 0	D		0.142672	0	0.142672	0	0	0	0.142672	0.142672		No	No	Yes	Yes	Yes	No	No	Yes		Yes	Yes		0	0	0	1
7950000	-103.757245	1	1	4	'0 Z 0 Z Z Z 0 0	D		0.18971	0	0.18971	0	0	0	0.18971	0.18971		No	No	Yes	Yes	Yes	No	No	Yes		Yes	Yes		0	0	0	1
7951000	-103.786318	1	1	4	'0 Z 0 Z Z Z 0 0	D		0.175755	0	0.175755	0	0	0	0.175755	0.175755		No	No	Yes	Yes	Yes	No	No	Yes		Yes	Yes		0	0	0	1
7952000	-105.164791	1	1	4	'0 Z 0 Z Z Z 0 0	D		0.262834	0	0.262834	0	0	0	0.262834	0.262834		No	No	Yes	Yes	Yes	No	No	Yes		Yes	Yes		0	0	0	1
7953000	-103.807787	1	1	4	'0 Z 0 Z Z Z 0 0	D		0.173299	0	0.173299	0	0	0	0.173299	0.173299		No	No	Yes	Yes	Yes	No	No	Yes		Yes	Yes		0	0	0	1
7954000	-104.027884	1	1	4	'0 Z 0 Z Z Z 0 0	D		0.215546	0	0.215546	0	0	0	0.215546	0.215546		No	No	Yes	Yes	Yes	No	No	Yes		Yes	Yes		0	0	0	1
7955000	-104.406742	1	1	4	'0 Z 0 Z Z Z 0 0	D		0.23428	0	0.23428	0	0	0	0.23428	0.23428		No	No	Yes	Yes	Yes	No	No	Yes		Yes	Yes		0	0	0	1
7956000	-104.494729	1	1	4	'0 Z 0 Z Z Z 0 0	D		0.237985	0	0.237985	0	0	0	0.237985	0.237985		No	No	Yes	Yes	Yes	No	No	Yes		Yes	Yes		0	0	0	1
7957000	-103.755623	1	1	4	'0 Z 0 Z Z Z 0 0	D		0.18914	0	0.18914	0	0	0	0.18914	0.18914		No	No	Yes	Yes	Yes	No	No	Yes		Yes	Yes		0	0	0	1
7958000	-103.771777	1	1	4	'0 Z 0 Z Z Z 0 0	D		0.177915	0	0.177915	0	0	0	0.177915	0.177915		No	No	Yes	Yes	Yes	No	No	Yes		Yes	Yes		0	0	0	1
7959000	-104.513403	1	1	4	'0 Z 0 Z Z Z 0 0	D		0.145206	0	0.145206	0	0	0	0.145206	0.145206		No	No	Yes	Yes	Yes	No	No	Yes		Yes	Yes		0	0	0	1
7960000	-108.570655	1	1	5	'0 Z Z Z 0 Z 0 Z	D		0.19886	0	0	0	0.19886	0	0.19886	0		No	Yes	No	No	Yes	Yes	No	Yes		No	No		0	0	1	0
7961000	-103.806785	1	1	4	'0 Z 0 Z Z Z 0 0	D		0.173402	0	0.173402	0	0	0	0.173402	0.173402		No	No	Yes	Yes	Yes	No	No	Yes		Yes	Yes		0	0	0	1
7962000	-106.490432	1	1	3	'0 Z 0 Z 0 Z 0 0	D		0.147451	0	0.147451	0	0.147451	0	0.147451	0.147451		No	No	No	Yes	Yes	Yes	No	Yes		Yes	Yes		0	0	0.258648	0.741352
7963000	-108.681063	1	1	4	'0 Z 0 Z 0 Z 0 Z	D		0.129573	0	0.129573	0	0.129573	0	0.129573	0		No	No	No	No	Yes	Yes	No	No		Yes	Yes		0	0	1	0
7964000	-108.250091	1	1	5	'0 Z Z Z 0 Z 0 Z	D		0.245979	0	0	0	0.245979	0	0.245979	0		No	Yes	No	No	Yes	Yes	No	Yes		No	No		0	0	1	0
7965000	-104.492780	1	1	4	'0 Z 0 Z Z Z 0 0	D		0.145687	0	0.145687	0	0	0	0.145687	0.145687		No	No	Yes	Yes	Yes	No	No	Yes		Yes	Yes		0	0	0	1
7966000	-103.839325	1	1	4	'0 Z 0 Z Z Z 0 0	D		0.201774	0	0.201774	0	0	0	0.201774	0.201774		No	No	Yes	Yes	Yes	No	No	Yes		Yes	Yes		0	0	0	1
7967000	-108.729613	1	1	4	'0 Z 0 Z Z Z 0 0	D		0.373156	0	0.373156	0	0	0	0.373156	0.373156		No	No	Yes	Yes	Yes	No	No	Yes		Yes	Yes		0	0	0	1
7968000	-103.788018	1	1	4	'0 Z 0 Z Z Z 0 0	D		0.175536	0	0.175536	0	0	0	0.175536	0.175536		No	No	Yes	Yes	Yes	No	No	Yes		Yes	Yes		0	0	0	1
7969000	-107.406009	1	1	3	'0 Z 0 Z Z 0 0 0	D		0.214556	0	0.214556	0	0	0.214556	0.214556	0.214556		No	No	No	Yes	Yes	No	Yes	Yes		Yes	Yes		0	0	0.255521	0.744479
7970000	-104.584255	1	1	4	'0 Z 0 Z Z Z 0 0	D		0.143614	0	0.143614	0	0	0	0.143614	0.143614		No	No	Yes	Yes	Yes	No	No	Yes		Yes	Yes		0	0	0	1
7971000	-106.863590	1	1	3	'0 Z 0 Z Z 0 0 0	D		0.166623	0	0.166623	0	0	0.166623	0.166623	0.166623		No	No	No	Yes	Yes	No	Yes	Yes		Yes	Yes		0	0	0.166906	0.833094
7972000	-104.201914	1	1	4	'0 Z 0 Z Z Z 0 0	D		0.15358	0	0.15358	0	0	0	0.15358	0.15358		No	No	Yes	Yes	Yes	No	No	Yes		Yes	Yes		0	0	0	1
7973000	-106.577663	1	1	4	'0 Z 0 Z Z Z 0 0	D		0.307739	0	0.307739	0	0	0	0.307739	0.307739		No	No	Yes	Yes	Yes	No	No	Yes		Yes	Yes		0	0	0	1
7974000	-103.792836	1	1	4	'0 Z 0 Z Z Z 0 0	D		0.196516	0	0.196516	0	0	0	0.196516	0.196516		No	No	Yes	Yes	Yes	No	No	Yes		Yes	Yes		0	0	0	1
7975000	-104.122713	1	1	4	'0 Z 0 Z Z Z 0 0	D		0.220856	0	0.220856	0	0	0	0.220856	0.220856		No	No	Yes	Yes	Yes	No	No	Yes		Yes	Yes		0	0	0	1
7976000	-104.058438	1	1	4	'0 Z 0 Z Z Z 0 0	D		0.158665	0	0.158665	0	0	0	0.158665	0.158665		No	No	Yes	Yes	Yes	No	No	Yes		Yes	Yes		0	0	0	1
7977000	-103.923547	1	1	4	'0 Z 0 Z Z Z 0 0	D		0.208741	0	0.208741	0	0	0	0.208741	0.208741		No	No	Yes	Yes	Yes	No	No	Yes		Yes	Yes		0	0	0	1
7978000	-104.241388	1	1	4	'0 Z 0 Z Z Z 0 0	D		0.152355	0	0.152355	0	0	0	0.152355	0.152355		No	No	Yes	Yes	Yes	No	No	Yes		Yes	Yes		0	0	0	1
7979000	-104.168123	1	1	4	'0 Z 0 Z Z Z 0 0	D		0.154679	0	0.154679	0	0	0	0.154679	0.154679		No	No	Yes	Yes	Yes	No	No	Yes		Yes	Yes		0	0	0	1
7980000	-107.730518	1	1	4	'0 Z 0 Z 0 Z 0 Z	D		0.151258	0	0.151258	0	0.151258	0	0.151258	0		No	No	No	No	Yes	Yes	No	No		Yes	Yes		0	0	1	0
7981000	-106.946140	1	1	3	'0 Z 0 Z Z 0 0 0	D		0.189542	0	0.189542	0	0	0.189542	0.189542	0.189542		No	No	No	Yes	Yes	No	Yes	Yes		Yes	Yes		0	0	0.209269	0.790731
7982000	-103.761312	1	1	4	'0 Z 0 Z Z Z 0 0	D		0.190895	0	0.190895	0	0	0	0.190895	0.190895		No	No	Yes	Yes	Yes	No	No	Yes		Yes	Yes		0	0	0	1
7983000	-103.837510	1	1	4	'0 Z 0 Z Z Z 0 0	D		0.170617	0	0.170617	0	0	0	0.170617	0.170617		No	No	Yes	Yes	Yes	No	No	Yes		Yes	Yes		0	0	0	1
7984000	-107.088320	1	1	4	'0 Z 0 Z Z Z 0 0	D		0.323208	0	0.323208	0	0	0	0.323208	0.323208		No	No	Yes	Yes	Yes	No	No	Yes		Yes	Yes		0	0	0	1
7985000	-105.491529	1	1	4	'0 Z 0 Z Z Z 0 0	D		0.273745	0	0.273745	0	0	0	0.273745	0.273745		No	No	Yes	Yes	Yes	No	No	Yes		Yes	Yes		0	0	0	1
7986000	-103.768482	1	1	4	'0 Z 0 Z Z Z 0 0	D		0.178506	0	0.178506	0	0	0	0.178506	0.178506		No	No	Yes	Yes	Yes	No	No	Yes		Yes	Yes		0	0	0	1
7987000	-103.768239	1	1	4	'0 Z 0 Z Z Z 0 0	D		0.178552	0	0.178552	0	0	0	0.178552	0.178552		No	No	Yes	Yes	Yes	No	No	Yes		Yes	Yes		0	0	0	1
7988000	-106.342829	1	1	3	'0 Z 0 Z 0 Z 0 0	D		0.183424	0	0.183424	0	0.183424	0	0.183424	0.183424		No	No	No	Yes	Yes	Yes	No	Yes		Yes	Yes		0	0	0.326056	0.673944
7989000	-106.650450	1	1	3	'0 Z 0 Z 0 Z 0 0	D		0.200043	0	0.200043	0	0.200043	0	0.200043	0.200043		No	No	No	Yes	Yes	Yes	No	Yes		Yes	Yes		0	0	0.355846	0.644154
7990000	-104.103234	1	1	4	'0 Z 0 Z Z Z 0 0	D		0.15695	0	0.15695	0	0	0	0.15695	0.15695		No	No	Yes	Yes	Yes	No	No	Yes		Yes	Yes		0	0	0	1
7991000	-103.947409	1	1	4	'0 Z 0 Z Z Z 0 0	D		0.163663	0	0.163663	0	0	0	0.163663	0.163663		No	No	Yes	Yes	Yes	No	No	Yes		Yes	Yes		0	0	0	1
7992000	-103.751678	1	1	4	'0 Z 0 Z Z Z 0 0	D		0.183639	0	0.183639	0	0	0	0.183639	0.183639		No	No	Yes	Yes	Yes	No	No	Yes		Yes	Yes		0	0	0	1
7993000	-103.771013	1	1	4	'0 Z 0 Z Z Z 0 0	D		0.193042	0	0.193042	0	0	0	0.193042	0.193042		No	No	Yes	Yes	Yes	No	No	Yes		Yes	Yes		0	0	0	1
7994000	-107.742846	1	1	4	'0 Z 0 Z 0 Z 0 Z	D		0.150804	0	0.150804	0	0.150804	0	0.150804	0		No	No	No	No	Yes	Yes	No	No		Yes	Yes		0	0	1	0
7995000	-103.846678	1	1	4	'0 Z 0 Z Z Z 0 0	D		0.202476	0	0.202476	0	0	0	0.202476	0.202476		No	No	Yes	Yes	Yes	No	No	Yes		Yes	Yes		0	0	0	1
7996000	-108.799097	1	1	4	'0 Z 0 Z Z Z 0 0	D		0.375312	0	0.375312	0	0	0	0.375312	0.375312		No	No	Yes	Yes	Yes	No	No	Yes		Yes	Yes		0	0	0	1
7997000	-103.802501	1	1	4	'0 Z 0 Z Z Z 0 0	D		0.17385	0	0.17385	0	0	0	0.17385	0.17385		No	No	Yes	Yes	Yes	No	No	Yes		Yes	Yes		0	0	0	1
7998000	-103.849132	1	1	4	'0 Z 0 Z Z Z 0 0	D		0.169707	0	0.169707	0	0	0	0.169707	0.169707		No	No	Yes	Yes	Yes	No	No	Yes		Yes	Yes		0	0	0	1
7999000	-103.758223	1	1	4	'0 Z 0 Z Z Z 0 0	D		0.190022	0	0.190022	0	0	0	0.190022	0.190022		No	No	Yes	Yes	Yes	No	No	Yes		Yes	Yes		0	0	0	1
8000000	-103.859591	1	1	4	'0 Z 0 Z Z Z 0 0	D		0.203651	0	0.203651	0	0	0	0.203651	0.203651		No	No	Yes	Yes	Yes	No	No	Yes		Yes	Yes		0	0	0	1
8001000	-104.063493	1	1	4	'0 Z 0 Z Z Z 0 0	D		0.217614	0	0.217614	0	0	0	0.217614	0.217614		No	No	Yes	Yes	Yes	No	No	Yes		Yes	Yes		0	0	0	1
8002000	-106.737198	1	1	4	'0 Z 0 Z Z Z 0 0	D		0.312586	0	0.312586	0	0	0	0.312586	0.312586		No	No	Yes	Yes	Yes	No	No	Yes		Yes	Yes		0	0	0	1
8003000	-107.297919	1	1	4	'0 Z 0 Z Z Z 0 0	D		0.329534	0	0.329534	0	0	0	0.329534	0.329534		No	No	Yes	Yes	Yes	No	No	Yes		Yes	Yes		0	0	0	1
8004000	-104.128121	1	1	4	'0 Z 0 Z Z Z 0 0	D		0.221142	0	0.221142	0	0	0	0.221142	0.221142		No	No	Yes	Yes	Yes	No	No	Yes		Yes	Yes		0	0	0	1
8005000	-107.991615	1	1	4	'0 Z 0 Z 0 Z 0 Z	D		0.143243	0	0.143243	0	0.143243	0	0.143243	0		No	No	No	No	Yes	Yes	No	No		Yes	Yes		0	0	1	0
8006000	-103.847700	1	1	4	'0 Z 0 Z Z Z 0 0	D		0.169816	0	0.169816	0	0	0	0.169816	0.169816		No	No	Yes	Yes	Yes	No	No	Yes		Yes	Yes		0	0	0	1
8007000	-103.885443	1	1	4	'0 Z 0 Z Z Z 0 0	D		0.167195	0	0.167195	0	0	0	0.167195	0.167195		No	No	Yes	Yes	Yes	No	No	Yes		Yes	Yes		0	0	0	1
8008000	-103.759300	1	1	4	'0 Z 0 Z Z Z 0 0	D		0.180548	0	0.180548	0	0	0	0.180548	0.180548		No	No	Yes	Yes	Yes	No	No	Yes		Yes	Yes		0	0	0	1
8009000	-103.949293	1	1	4	'0 Z 0 Z Z Z 0 0	D		0.163566	0	0.163566	0	0	0	0.163566	0.163566		No	No	Yes	Yes	Yes	No	No	Yes		Yes	Yes		0	0	0	1
8010000	-105.184949	1	1	4	'0 Z 0 Z Z Z 0 0	D		0.132688	0	0.132688	0	0	0	0.132688	0.132688		No	No	Yes	Yes	Yes	No	No	Yes		Yes	Yes		0	0	0	1
8011000	-103.851664	1	1	4	'0 Z 0 Z Z Z 0 0	D		0.169517	0	0.169517	0	0	0	0.169517	0.169517		No	No	Yes	Yes	Yes	No	No	Yes		Yes	Yes		0	0	0	1
8012000	-104.962257	1	1	4	'0 Z 0 Z Z Z 0 0	D		0.136313	0	0.136313	0	0	0	0.136313	0.136313		No	No	Yes	Yes	Yes	No	No	Yes		Yes	Yes		0	0	0	1
8013000	-106.784433	1	1	3	'0 Z 0 Z 0 Z 0 0	D		0.205362	0	0.205362	0	0.205362	0	0.205362	0.205362		No	No	No	Yes	Yes	Yes	No	Yes		Yes	Yes		0	0	0.364972	0.635028
8014000	-105.541715	1	1	4	'0 Z 0 Z Z Z 0 0	D		0.27538	0	0.27538	0	0	0	0.27538	0.27538		No	No	Yes	Yes	Yes	No	No	Yes		Yes	Yes		0	0	0	1
8015000	-103.857920	1	1	4	'0 Z 0 Z Z Z 0 0	D		0.203503	0	0.203503	0	0	0	0.203503	0.203503		No	No	Yes	Yes	Yes	No	No	Yes		Yes	Yes		0	0	0	1
8016000	-104.571748	1	1	4	'0 Z 0 Z Z Z 0 0	D		0.24111	0	0.24111	0	0	0	0.24111	0.24111		No	No	Yes	Yes	Yes	No	No	Yes		Yes	Yes		0	0	0	1
8017000	-103.756110	1	1	4	'0 Z 0 Z Z Z 0 0	D		0.181518	0	0.181518	0	0	0	0.181518	0.181518		No	No	Yes	Yes	Yes	No	No	Yes		Yes	Yes		0	0	0	1
8018000	-103.751244	1	1	4	'0 Z 0 Z Z Z 0 0	D		0.186736	0	0.186736	0	0	0	0.186736	0.186736		No	No	Yes	Yes	Yes	No	No	Yes		Yes	Yes		0	0	0	1
8019000	-107.549573	1	1	5	'0 Z 0 Z 0 Z Z Z	D		0.159779	0	0.159779	0	0.159779	0	0	0		No	No	No	Yes	Yes	No	No	No		No	Yes		0	0	1	0
8020000	-103.965833	1	1	4	'0 Z 0 Z Z Z 0 0	D		0.211662	0	0.211662	0	0	0	0.211662	0.211662		No	No	Yes	Yes	Yes	No	No	Yes		Yes	Yes		0	0	0	1
8021000	-103.997804	1	1	4	'0 Z 0 Z Z Z 0 0	D		0.213714	0	0.213714	0	0	0	0.213714	0.213714		No	No	Yes	Yes	Yes	No	No	Yes		Yes	Yes		0	0	0	1
8022000	-105.753953	1	1	4	'0 Z 0 Z Z Z 0 0	D		0.282201	0	0.282201	0	0	0	0.282201	0.282201		No	No	Yes	Yes	Yes	No	No	Yes		Yes	Yes		0	0	0	1
8023000	-104.328710	1	1	4	'0 Z 0 Z Z Z 0 0	D		0.149843	0	0.149843	0	0	0	0.149843	0.149843		No	No	Yes	Yes	Yes	No	No	Yes		Yes	Yes		0	0	0	1
8024000	-103.832824	1	1	4	'0 Z 0 Z Z Z 0 0	D		0.201132	0	0.201132	0	0	0	0.201132	0.201132		No	No	Yes	Yes	Yes	No	No	Yes		Yes	Yes		0	0	0	1
8025000	-106.721178	1	1	3	'0 Z 0 Z 0 Z 0 0	D		0.139918	0	0.139918	0	0.139918	0	0.139918	0.139918		No	No	No	Yes	Yes	Yes	No	Yes		Yes	Yes		0	0	0.244675	0.755325
8026000	-103.788666	1	1	4	'0 Z 0 Z Z Z 0 0	D		0.195933	0	0.195933	0	0	0	0.195933	0.195933		No	No	Yes	Yes	Yes	No	No	Yes		Yes	Yes		0	0	0	1
8027000	-104.632400	1	1	4	'0 Z 0 Z Z Z 0 0	D		0.14258	0	0.14258	0	0	0	0.14258	0.14258		No	No	Yes	Yes	Yes	No	No	Yes		Yes	Yes		0	0	0	1
8028000	-107.617728	1	1	5	'0 Z 0 Z 0 Z Z Z	D		0.196307	0	0.196307	0	0.196307	0	0	0		No	No	No	Yes	Yes	No	No	No		No	Yes		0	0	1	0
8029000	-104.367265	1	1	4	'0 Z 0 Z Z Z 0 0	D		0.232564	0	0.232564	0	0	0	0.232564	0.232564		No	No	Yes	Yes	Yes	No	No	Yes		Yes	Yes		0	0	0	1
8030000	-109.488672	1	2	3	'0 Z 0 0 0 Z 1 Z	D		0.120709	0	0.120709	0.120709	0.120709	0	71.9497	0		No	Yes	No	No	No	No	No	No		No	Yes		0	0	1	0
8031000	-109.533260	1	2	4	'0 Z Z 0 0 Z 1 Z	D		0.262911	0	0	0.262911	0.262911	0	27.4328	0		No	No	No	No	No	No	No	Yes		No	No		0	0	1	0
8032000	-107.986142	1	2	1	'0 Z 0 0 0 0 1 0	D		0.141226	0	0.141226	0.141226	0.141226	0.141226	56.8132	0.141226		No	Yes	Yes	No	No	No	Yes	Yes		No	Yes		2.1e-05	0.000145	0.999623	0.000211
8033000	-103.553062	1	2	4	'0 Z 0 Z Z 0 1 Z	D		0.162696	0	0.162696	0	0	0.162696	13.1422	0		No	No	No	No	Yes	No	Yes	No		No	Yes		0	0	1	0
8034000	-103.944791	1	2	4	'0 Z 0 Z Z 0 1 Z	D		0.183133	0	0.183133	0	0	0.183133	13.095	0		No	No	No	No	Yes	No	Yes	No		No	Yes		0	0	1	0
8035000	-104.177494	1	2	3	'0 Z 0 Z Z 0 1 1	D		0.143597	0	0.143597	0	0	0.143597	91.5506	91.5506		No	No	No	Yes	Yes	No	Yes	No		No	Yes		0	0	0.799833	0.200167
8036000	-103.505625	1	2	3	'0 Z 0 Z Z 0 1 0	D		0.155045	0	0.155045	0	0	0.155045	49.9434	0.155045		No	No	No	No	Yes	No	Yes	Yes		No	Yes		0	0	0.99999	1e-05
8037000	-103.651337	1	2	4	'0 Z 0 Z Z 0 1 Z	D		0.169779	0	0.169779	0	0	0.169779	85.6781	0		No	No	No	No	Yes	No	Yes	No		No	Yes		0	0	1	0
8038000	-104.052698	1	3	3	'0 Z 0 Z Z 0 1 2	D		0.137649	0	0.137649	0	0	0.137649	89.1702	61.7203		No	No	No	No	Yes	No	Yes	No		No	Yes		0	0	0.856509	0.143491
8039000	-104.565416	1	2	2	'1 Z 1 1 Z 1 0 1	D		0.190104	0	0.190104	0.190104	0	0.190104	53.2468	0.190104		No	Yes	No	No	No	No	Yes	Yes		No	Yes		0.000148	0.000591	0.998421	0.000841
8040000	-105.108784	1	2	2	'1 Z 1 1 Z 1 0 1	D		0.171566	0	0.171566	0.171566	0	0.171566	13.4964	0.171566		No	Yes	No	No	No	No	Yes	Yes		No	Yes		0.001696	0.008386	0.977771	0.012148
8041000	-104.466441	1	2	3	'1 Z 1 Z Z 1 0 0	D		0.137577	0	0.137577	0	0	0.137577	33.145	33.145		No	No	No	Yes	Yes	No	Yes	No		No	Yes		0	0	0.799618	0.200382
8042000	-103.509579	1	2	4	'1 Z 1 Z Z 1 0 Z	D		0.154472	0	0.154472	0	0	0.154472	35.0145	0		No	No	No	No	Yes	No	Yes	No		No	Yes		0	0	1	0
8043000	-104.912943	1	2	3	'0 Z 0 Z Z 0 1 1	D		0.24783	0	0.24783	0	0	0.24783	4.30309	4.30309		No	No	No	Yes	Yes	No	Yes	No		No	Yes		0	0	0.795185	0.204815
8044000	-103.558699	1	2	4	'0 Z 0 Z Z 0 1 Z	D		0.163014	0	0.163014	0	0	0.163014	52.3335	0		No	No	No	No	Yes	No	Yes	No		No	Yes		0	0	1	0
8045000	-106.671949	1	2	2	'0 Z 0 0 Z 0 1 0	D		0.238568	0	0.238568	0.238568	0	0.238568	68.8276	0.238568		No	Yes	No	No	No	No	Yes	Yes		No	Yes		0.000172	0.000452	0.998758	0.000619
8046000	-103.865331	1	2	2	'0 Z 0 0 Z 0 1 0	D		0.168549	0	0.168549	0.168549	0	0.168549	82.5339	0.168549		No	Yes	No	No	No	No	Yes	Yes		No	Yes		4.7e-05	0.000239	0.999368	0.000347
8047000	-103.991043	1	2	2	'0 Z 0 0 Z 0 1 0	D		0.142722	0	0.142722	0.142722	0	0.142722	40.2462	0.142722		No	Yes	No	No	No	No	Yes	Yes		No	Yes		0.000138	0.001021	0.997314	0.001527
8048000	-103.767566	1	2	3	'0 Z 0 Z Z 0 1 0	D		0.176034	0	0.176034	0	0	0.176034	79.6871	0.176034		No	No	No	No	Yes	No	Yes	Yes		No	Yes		0	0	0.999995	5e-06
8049000	-103.265147	1	3	3	'0 Z 0 Z Z 0 2 1	D		0.167857	0	0.167857	0	0	0.167857	35.9082	18.3908		No	No	No	No	Yes	No	Yes	No		No	Yes		0	0	0.896705	0.103295
8050000	-103.856932	1	2	3	'0 Z 0 Z Z 0 1 1	D		0.216478	0	0.216478	0	0	0.216478	42.5821	42.5821		No	No	No	Yes	Yes	No	Yes	No		No	Yes		0	0	0.799584	0.200416
8051000	-106.379671	1	2	2	'0 Z 0 Z 0 0 1 1	D		0.140967	0	0.140967	0	0.140967	0.140967	7.3493	7.3493		No	No	Yes	Yes	Yes	No	Yes	No		No	Yes		0	0	0.795337	0.204663
8052000	-106.935995	1	2	2	'0 Z 0 Z 0 0 1 1	D		0.167387	0	0.167387	0	0.167387	0.167387	43.0094	43.0094		No	No	Yes	Yes	Yes	No	Yes	No		No	Yes		0	0	0.799062	0.200938
8053000	-103.938499	1	2	3	'0 Z 0 Z Z 0 1 0	D		0.12908	0	0.12908	0	0	0.12908	59.1927	0.12908		No	No	No	No	Yes	No	Yes	Yes		No	Yes		0	0	0.999995	5e-06
8054000	-106.019156	1	2	4	'0 Z 0 Z Z 0 1 Z	D		0.23347	0	0.23347	0	0	0.23347	37.7077	0		No	No	No	No	Yes	No	Yes	No		No	Yes		0	0	1	0
8055000	-103.386664	1	3	3	'0 Z 0 Z Z 0 2 1	D		0.184193	0	0.184193	0	0	0.184193	42.3721	33.8878		No	No	No	No	Yes	No	Yes	No		No	Yes		0	0	0.834715	0.165285
8056000	-103.535157	1	3	3	'0 Z 0 Z Z 0 1 2	D		0.162672	0	0.162672	0	0	0.162672	47.6773	41.5895		No	No	No	No	Yes	No	Yes	No		No	Yes		0	0	0.821344	0.178656
8057000	-109.694806	1	2	4	'0 Z Z Z 0 0 Z 1	D		0.302549	0	0	0	0.302549	0.302549	0	78.6882		No	Yes	Yes	No	Yes	No	Yes	No		Yes	No		0	0	0.498081	0.501919
8058000	-107.582861	1	2	3	'0 Z Z Z 0 0 0 1	D		0.213799	0	0	0	0.213799	0.213799	0.213799	67.1444		No	Yes	Yes	No	Yes	Yes	Yes	No		No	No		0	0	0.5	0.5
8059000	-106.739788	1	2	3	'0 Z 0 Z 0 Z 0 1	D		0.174997	0	0.174997	0	0.174997	0	0.174997	74.3452		No	No	No	No	Yes	Yes	No	No		Yes	Yes		0	0	0.5	0.5
8060000	-107.482398	1	2	4	'0 Z Z Z 0 0 Z 1	D		0.219256	0	0	0	0.219256	0.219256	0	89.1361		No	Yes	Yes	No	Yes	No	Yes	No		Yes	No		0	0	0.498772	0.501228
8061000	-106.811536	1	2	2	'0 Z 0 Z 0 0 0 1	D		0.166564	0	0.166564	0	0.166564	0.166564	0.166564	42.2093		No	No	Yes	No	Yes	Yes	Yes	No		Yes	Yes		0	0	0.5	0.5
8062000	-106.893017	1	2	3	'0 Z 0 Z 0 0 Z 1	D		0.159807	0	0.159807	0	0.159807	0.159807	0	67.4783		No	No	Yes	No	Yes	No	Yes	No		No	Yes		0	0	0.498817	0.501183
8063000	-108.199518	1	2	3	'0 Z Z Z 0 0 0 1	D		0.266773	0	0	0	0.266773	0.266773	0.266773	46.1553		No	Yes	Yes	No	Yes	Yes	Yes	No		No	No		0	0	0.5	0.5
8064000	-107.915926	1	2	4	'0 Z 0 Z 0 Z Z 1	D		0.130698	0	0.130698	0	0.130698	0	0	62.2213		No	No	No	No	Yes	No	No	No		No	Yes		0	0	0.498949	0.501051
8065000	-104.058195	1	3	3	'0 Z 0 Z Z 0 2 1	D		0.225902	0	0.225902	0	0	0.225902	66.896	47.9907		No	No	No	No	Yes	No	Yes	No		No	Yes		0	0	0.851138	0.148862
8066000	-103.812270	1	3	3	'0 Z 0 Z Z 0 2 1	D		0.215855	0	0.215855	0	0	0.215855	59.897	53.6208		No	No	No	No	Yes	No	Yes	No		No	Yes		0	0	0.817274	0.182726
8067000	-103.668563	1	2	4	'0 Z 0 Z Z 0 1 Z	D		0.138277	0	0.138277	0	0	0.138277	30.3434	0		No	No	No	No	Yes	No	Yes	No		No	Yes		0	0	1	0
8068000	-104.169516	1	1	4	'0 Z 0 Z Z Z 0 0	D		0.154633	0	0.154633	0	0	0	0.154633	0.154633		No	No	Yes	Yes	Yes	No	No	Yes		Yes	Yes		0	0	0	1
8069000	-104.518938	1	1	4	'0 Z 0 Z Z Z 0 0	D		0.238978	0	0.238978	0	0	0	0.238978	0.238978		No	No	Yes	Yes	Yes	No	No	Yes		Yes	Yes		0	0	0	1
8070000	-104.492532	1	1	4	'0 Z 0 Z Z Z 0 0	D		0.145693	0	0.145693	0	0	0	0.145693	0.145693		No	No	Yes	Yes	Yes	No	No	Yes		Yes	Yes		0	0	0	1
8071000	-103.752135	1	1	4	'0 Z 0 Z Z Z 0 0	D		0.183313	0	0.183313	0	0	0	0.183313	0.183313		No	No	Yes	Yes	Yes	No	No	Yes		Yes	Yes		0	0	0	1
8072000	-105.292935	1	1	4	'0 Z 0 Z Z Z 0 0	D		0.267174	0	0.267174	0	0	0	0.267174	0.267174		No	No	Yes	Yes	Yes	No	No	Yes		Yes	Yes		0	0	0	1
8073000	-103.912095	1	1	4	'0 Z 0 Z Z Z 0 0	D		0.207899	0	0.207899	0	0	0	0.207899	0.207899		No	No	Yes	Yes	Yes	No	No	Yes		Yes	Yes		0	0	0	1
8074000	-104.834824	1	1	4	'0 Z 0 Z Z Z 0 0	D		0.138586	0	0.138586	0	0	0	0.138586	0.138586		No	No	Yes	Yes	Yes	No	No	Yes		Yes	Yes		0	0	0	1
8075000	-105.011038	1	1	4	'0 Z 0 Z Z Z 0 0	D		0.257496	0	0.257496	0	0	0	0.257496	0.257496		No	No	Yes	Yes	Yes	No	No	Yes		Yes	Yes		0	0	0	1
8076000	-107.076532	1	1	3	'0 Z 0 Z 0 Z 0 0	D		0.131766	0	0.131766	0	0.131766	0	0.131766	0.131766		No	No	No	Yes	Yes	Yes	No	Yes		Yes	Yes		0	0	0.229789	0.770211
8077000	-103.899799	1	1	4	'0 Z 0 Z Z Z 0 0	D		0.166307	0	0.166307	0	0	0	0.166307	0.166307		No	No	Yes	Yes	Yes	No	No	Yes		Yes	Yes		0	0	0	1
8078000	-103.797061	1	1	4	'0 Z 0 Z Z Z 0 0	D		0.17445	0	0.17445	0	0	0	0.17445	0.17445		No	No	Yes	Yes	Yes	No	No	Yes		Yes	Yes		0	0	0	1
8079000	-103.753187	1	1	4	'0 Z 0 Z Z Z 0 0	D		0.182714	0	0.182714	0	0	0	0.182714	0.182714		No	No	Yes	Yes	Yes	No	No	Yes		Yes	Yes		0	0	0	1
8080000	-107.880055	1	1	4	'0 Z Z Z 0 Z 0 0	D		0.220691	0	0	0	0.220691	0	0.220691	0.220691		No	Yes	No	Yes	Yes	Yes	No	No		No	No		0	0	0.777519	0.222481
8081000	-103.877254	1	1	4	'0 Z 0 Z Z Z 0 0	D		0.205164	0	0.205164	0	0	0	0.205164	0.205164		No	No	Yes	Yes	Yes	No	No	Yes		Yes	Yes		0	0	0	1
8082000	-104.683995	1	1	4	'0 Z 0 Z Z Z 0 0	D		0.245503	0	0.245503	0	0	0	0.245503	0.245503		No	No	Yes	Yes	Yes	No	No	Yes		Yes	Yes		0	0	0	1
8083000	-103.756281	1	1	4	'0 Z 0 Z Z Z 0 0	D		0.18938	0	0.18938	0	0	0	0.18938	0.18938		No	No	Yes	Yes	Yes	No	No	Yes		Yes	Yes		0	0	0	1
8084000	-104.511774	1	1	4	'0 Z 0 Z Z Z 0 0	D		0.145244	0	0.145244	0	0	0	0.145244	0.145244		No	No	Yes	Yes	Yes	No	No	Yes		Yes	Yes		0	0	0	1
8085000	-103.770718	1	1	4	'0 Z 0 Z Z Z 0 0	D		0.192985	0	0.192985	0	0	0	0.192985	0.192985		No	No	Yes	Yes	Yes	No	No	Yes		Yes	Yes		0	0	0	1
8086000	-103.859197	1	1	4	'0 Z 0 Z Z Z 0 0	D		0.203617	0	0.203617	0	0	0	0.203617	0.203617		No	No	Yes	Yes	Yes	No	No	Yes		Yes	Yes		0	0	0	1
8087000	-105.244891	1	1	4	'0 Z 0 Z Z Z 0 0	D		0.265557	0	0.265557	0	0	0	0.265557	0.265557		No	No	Yes	Yes	Yes	No	No	Yes		Yes	Yes		0	0	0	1
8088000	-103.913755	1	1	4	'0 Z 0 Z Z Z 0 0	D		0.165488	0	0.165488	0	0	0	0.165488	0.165488		No	No	Yes	Yes	Yes	No	No	Yes		Yes	Yes		0	0	0	1
8089000	-103.829506	1	1	4	'0 Z 0 Z Z Z 0 0	D		0.171282	0	0.171282	0	0	0	0.171282	0.171282		No	No	Yes	Yes	Yes	No	No	Yes		Yes	Yes		0	0	0	1
8090000	-106.836806	1	1	3	'0 Z 0 Z 0 Z 0 0	D		0.136954	0	0.136954	0	0.136954	0	0.136954	0.136954		No	No	No	Yes	Yes	Yes	No	Yes		Yes	Yes		0	0	0.239231	0.760769
8091000	-108.975662	1	1	4	'0 Z Z Z 0 Z 0 0	D		0.280347	0	0	0	0.280347	0	0.280347	0.280347		No	Yes	No	Yes	Yes	Yes	No	No		No	No		0	0	0.743385	0.256615
8092000	-103.765687	1	1	4	'0 Z 0 Z Z Z 0 0	D		0.179053	0	0.179053	0	0	0	0.179053	0.179053		No	No	Yes	Yes	Yes	No	No	Yes		Yes	Yes		0	0	0	1
8093000	-103.758443	1	1	4	'0 Z 0 Z Z Z 0 0	D		0.190089	0	0.190089	0	0	0	0.190089	0.190089		No	No	Yes	Yes	Yes	No	No	Yes		Yes	Yes		0	0	0	1
8094000	-103.897783	1	1	4	'0 Z 0 Z Z Z 0 0	D		0.166428	0	0.166428	0	0	0	0.166428	0.166428		No	No	Yes	Yes	Yes	No	No	Yes		Yes	Yes		0	0	0	1
8095000	-104.938025	1	1	4	'0 Z 0 Z Z Z 0 0	D		0.254903	0	0.254903	0	0	0	0.254903	0.254903		No	No	Yes	Yes	Yes	No	No	Yes		Yes	Yes		0	0	0	1
8096000	-103.782395	1	1	4	'0 Z 0 Z Z Z 0 0	D		0.194998	0	0.194998	0	0	0	0.194998	0.194998		No	No	Yes	Yes	Yes	No	No	Yes		Yes	Yes		0	0	0	1
8097000	-104.844156	1	1	4	'0 Z 0 Z Z Z 0 0	D		0.138414	0	0.138414	0	0	0	0.138414	0.138414		No	No	Yes	Yes	Yes	No	No	Yes		Yes	Yes		0	0	0	1
8098000	-108.181922	1	1	4	'0 Z Z Z 0 Z 0 0	D		0.203752	0	0	0	0.203752	0	0.203752	0.203752		No	Yes	No	Yes	Yes	Yes	No	No		No	No		0	0	0.785835	0.214165
8099000	-107.602653	1	1	5	'0 Z 0 Z 0 Z Z Z	D		0.156787	0	0.156787	0	0.156787	0	0	0		No	No	No	Yes	Yes	No	No	No		No	Yes		0	0	1	0
8100000	-103.773565	1	1	4	'0 Z 0 Z Z Z 0 0	D		0.193518	0	0.193518	0	0	0	0.193518	0.193518		No	No	Yes	Yes	Yes	No	No	Yes		Yes	Yes		0	0	0	1
8101000	-103.750704	1	1	4	'0 Z 0 Z Z Z 0 0	D		0.185974	0	0.185974	0	0	0	0.185974	0.185974		No	No	Yes	Yes	Yes	No	No	Yes		Yes	Yes		0	0	0	1
8102000	-104.721096	1	1	4	'0 Z 0 Z Z Z 0 0	D		0.140765	0	0.140765	0	0	0	0.140765	0.140765		No	No	Yes	Yes	Yes	No	No	Yes		Yes	Yes		0	0	0	1
8103000	-105.412912	1	1	4	'0 Z 0 Z Z Z 0 0	D		0.271164	0	0.271164	0	0	0	0.271164	0.271164		No	No	Yes	Yes	Yes	No	No	Yes		Yes	Yes		0	0	0	1
8104000	-103.831029	1	1	4	'0 Z 0 Z Z Z 0 0	D		0.200951	0	0.200951	0	0	0	0.200951	0.200951		No	No	Yes	Yes	Yes	No	No	Yes		Yes	Yes		0	0	0	1
8105000	-103.810754	1	1	4	'0 Z 0 Z Z Z 0 0	D		0.198759	0	0.198759	0	0	0	0.198759	0.198759		No	No	Yes	Yes	Yes	No	No	Yes		Yes	Yes		0	0	0	1
8106000	-108.439442	1	1	6	'0 Z Z Z 0 Z Z Z	D		0.255354	0	0	0	0.255354	0	0	0		No	Yes	No	Yes	Yes	No	No	Yes		Yes	No		0	0	1	0
8107000	-103.779912	1	1	4	'0 Z 0 Z Z Z 0 0	D		0.194604	0	0.194604	0	0	0	0.194604	0.194604		No	No	Yes	Yes	Yes	No	No	Yes		Yes	Yes		0	0	0	1
8108000	-103.775638	1	1	4	'0 Z 0 Z Z Z 0 0	D		0.193887	0	0.193887	0	0	0	0.193887	0.193887		No	No	Yes	Yes	Yes	No	No	Yes		Yes	Yes		0	0	0	1
8109000	-103.756337	1	1	4	'0 Z 0 Z Z Z 0 0	D		0.1894	0	0.1894	0	0	0	0.1894	0.1894		No	No	Yes	Yes	Yes	No	No	Yes		Yes	Yes		0	0	0	1
8110000	-103.934376	1	1	4	'0 Z 0 Z Z Z 0 0	D		0.164347	0	0.164347	0	0	0	0.164347	0.164347		No	No	Yes	Yes	Yes	No	No	Yes		Yes	Yes		0	0	0	1
8111000	-103.875022	1	1	4	'0 Z 0 Z Z Z 0 0	D		0.167873	0	0.167873	0	0	0	0.167873	0.167873		No	No	Yes	Yes	Yes	No	No	Yes		Yes	Yes		0	0	0	1
8112000	-103.760258	1	1	4	'0 Z 0 Z Z Z 0 0	D		0.180295	0	0.180295	0	0	0	0.180295	0.180295		No	No	Yes	Yes	Yes	No	No	Yes		Yes	Yes		0	0	0	1
8113000	-103.756021	1	1	4	'0 Z 0 Z Z Z 0 0	D		0.189287	0	0.189287	0	0	0	0.189287	0.189287		No	No	Yes	Yes	Yes	No	No	Yes		Yes	Yes		0	0	0	1
8114000	-104.203729	1	1	4	'0 Z 0 Z Z Z 0 0	D		0.153522	0	0.153522	0	0	0	0.153522	0.153522		No	No	Yes	Yes	Yes	No	No	Yes		Yes	Yes		0	0	0	1
8115000	-104.640748	1	1	4	'0 Z 0 Z Z Z 0 0	D		0.142405	0	0.142405	0	0	0	0.142405	0.142405		No	No	Yes	Yes	Yes	No	No	Yes		Yes	Yes		0	0	0	1
8116000	-104.254179	1	1	4	'0 Z 0 Z Z Z 0 0	D		0.151971	0	0.151971	0	0	0	0.151971	0.151971		No	No	Yes	Yes	Yes	No	No	Yes		Yes	Yes		0	0	0	1
8117000	-106.307716	1	1	3	'0 Z 0 Z 0 Z 0 0	D		0.157446	0	0.157446	0	0.157446	0	0.157446	0.157446		No	No	No	Yes	Yes	Yes	No	Yes		Yes	Yes		0	0	0.2774	0.7226
8118000	-107.892327	1	1	4	'0 Z Z Z 0 Z 0 0	D		0.21934	0	0	0	0.21934	0	0.21934	0.21934		No	Yes	No	Yes	Yes	Yes	No	No		No	No		0	0	0.77821	0.22179
8119000	-104.811337	1	1	4	'0 Z 0 Z Z Z 0 0	D		0.250296	0	0.250296	0	0	0	0.250296	0.250296		No	No	Yes	Yes	Yes	No	No	Yes		Yes	Yes		0	0	0	1
8120000	-105.059833	1	1	4	'0 Z 0 Z Z Z 0 0	D		0.134675	0	0.134675	0	0	0	0.134675	0.134675		No	No	Yes	Yes	Yes	No	No	Yes		Yes	Yes		0	0	0	1
8121000	-103.983357	1	1	4	'0 Z 0 Z Z Z 0 0	D		0.212801	0	0.212801	0	0	0	0.212801	0.212801		No	No	Yes	Yes	Yes	No	No	Yes		Yes	Yes		0	0	0	1
8122000	-103.753635	1	1	4	'0 Z 0 Z Z Z 0 0	D		0.188298	0	0.188298	0	0	0	0.188298	0.188298		No	No	Yes	Yes	Yes	No	No	Yes		Yes	Yes		0	0	0	1
8123000	-105.484753	1	1	4	'0 Z 0 Z Z Z 0 0	D		0.273524	0	0.273524	0	0	0	0.273524	0.273524		No	No	Yes	Yes	Yes	No	No	Yes		Yes	Yes		0	0	0	1
8124000	-106.855735	1	1	3	'0 Z 0 Z Z 0 0 0	D		0.178426	0	0.178426	0	0	0.178426	0.178426	0.178426		No	No	No	Yes	Yes	No	Yes	Yes		Yes	Yes		0	0	0.188646	0.811354
8125000	-103.825232	1	1	4	'0 Z 0 Z Z Z 0 0	D		0.171653	0	0.171653	0	0	0	0.171653	0.171653		No	No	Yes	Yes	Yes	No	No	Yes		Yes	Yes		0	0	0	1
8126000	-104.337755	1	1	4	'0 Z 0 Z Z Z 0 0	D		0.149596	0	0.149596	0	0	0	0.149596	0.149596		No	No	Yes	Yes	Yes	No	No	Yes		Yes	Yes		0	0	0	1
8127000	-104.710329	1	1	4	'0 Z 0 Z Z Z 0 0	D		0.246509	0	0.246509	0	0	0	0.246509	0.246509		No	No	Yes	Yes	Yes	No	No	Yes		Yes	Yes		0	0	0	1
8128000	-103.903655	1	1	4	'0 Z 0 Z Z Z 0 0	D		0.207262	0	0.207262	0	0	0	0.207262	0.207262		No	No	Yes	Yes	Yes	No	No	Yes		Yes	Yes		0	0	0	1
8129000	-104.498961	1	1	4	'0 Z 0 Z Z Z 0 0	D		0.238159	0	0.238159	0	0	0	0.238159	0.238159		No	No	Yes	Yes	Yes	No	No	Yes		Yes	Yes		0	0	0	1
8130000	-105.218974	1	1	4	'0 Z 0 Z Z Z 0 0	D		0.26468	0	0.26468	0	0	0	0.26468	0.26468		No	No	Yes	Yes	Yes	No	No	Yes		Yes	Yes		0	0	0	1
8131000	-103.938498	1	1	4	'0 Z 0 Z Z Z 0 0	D		0.209805	0	0.209805	0	0	0	0.209805	0.209805		No	No	Yes	Yes	Yes	No	No	Yes		Yes	Yes		0	0	0	1
8132000	-103.973720	1	1	4	'0 Z 0 Z Z Z 0 0	D		0.21218	0	0.21218	0	0	0	0.21218	0.21218		No	No	Yes	Yes	Yes	No	No	Yes		Yes	Yes		0	0	0	1
8133000	-103.750573	1	1	4	'0 Z 0 Z Z Z 0 0	D		0.18539	0	0.18539	0	0	0	0.18539	0.18539		No	No	Yes	Yes	Yes	No	No	Yes		Yes	Yes		0	0	0	1
8134000	-104.661699	1	1	4	'0 Z 0 Z Z Z 0 0	D		0.244644	0	0.244644	0	0	0	0.244644	0.244644		No	No	Yes	Yes	Yes	No	No	Yes		Yes	Yes		0	0	0	1
8135000	-104.216334	1	1	4	'0 Z 0 Z Z Z 0 0	D		0.153125	0	0.153125	0	0	0	0.153125	0.153125		No	No	Yes	Yes	Yes	No	No	Yes		Yes	Yes		0	0	0	1
8136000	-103.831347	1	1	4	'0 Z 0 Z Z Z 0 0	D		0.171126	0	0.171126	0	0	0	0.171126	0.171126		No	No	Yes	Yes	Yes	No	No	Yes		Yes	Yes		0	0	0	1
8137000	-103.752785	1	1	4	'0 Z 0 Z Z Z 0 0	D		0.182925	0	0.182925	0	0	0	0.182925	0.182925		No	No	Yes	Yes	Yes	No	No	Yes		Yes	Yes		0	0	0	1
8138000	-103.761477	1	1	4	'0 Z 0 Z Z Z 0 0	D		0.179989	0	0.179989	0	0	0	0.179989	0.179989		No	No	Yes	Yes	Yes	No	No	Yes		Yes	Yes		0	0	0	1
8139000	-104.922947	1	1	4	'0 Z 0 Z Z Z 0 0	D		0.254362	0	0.254362	0	0	0	0.254362	0.254362		No	No	Yes	Yes	Yes	No	No	Yes		Yes	Yes		0	0	0	1
8140000	-104.985578	1	1	4	'0 Z 0 Z Z Z 0 0	D		0.256596	0	0.256596	0	0	0	0.256596	0.256596		No	No	Yes	Yes	Yes	No	No	Yes		Yes	Yes		0	0	0	1
8141000	-104.125761	1	1	4	'0 Z 0 Z Z Z 0 0	D		0.156136	0	0.156136	0	0	0	0.156136	0.156136		No	No	Yes	Yes	Yes	No	No	Yes		Yes	Yes		0	0	0	1
8142000	-104.148354	1	1	4	'0 Z 0 Z Z Z 0 0	D		0.155348	0	0.155348	0	0	0	0.155348	0.155348		No	No	Yes	Yes	Yes	No	No	Yes		Yes	Yes		0	0	0	1
8143000	-104.083210	1	1	4	'0 Z 0 Z Z Z 0 0	D		0.218718	0	0.218718	0	0	0	0.218718	0.218718		No	No	Yes	Yes	Yes	No	No	Yes		Yes	Yes		0	0	0	1
8144000	-103.790951	1	1	4	'0 Z 0 Z Z Z 0 0	D		0.17517	0	0.17517	0	0	0	0.17517	0.17517		No	No	Yes	Yes	Yes	No	No	Yes		Yes	Yes		0	0	0	1
8145000	-103.842698	1	1	4	'0 Z 0 Z Z Z 0 0	D		0.170203	0	0.170203	0	0	0	0.170203	0.170203		No	No	Yes	Yes	Yes	No	No	Yes		Yes	Yes		0	0	0	1
8146000	-104.859855	1	2	3	'1 Z 0 Z 0 Z 1 1	D		0.269065	0	0.192752	0	0.192752	0	0.269065	0.269065		No	No	No	Yes	Yes	No	No	No		No	No		0	0	0.441877	0.558123
8147000	-104.239721	1	1	4	'0 Z 0 Z Z Z 0 0	D		0.152406	0	0.152406	0	0	0	0.152406	0.152406		No	No	Yes	Yes	Yes	No	No	Yes		Yes	Yes		0	0	0	1
8148000	-103.767778	1	1	4	'0 Z 0 Z Z Z 0 0	D		0.178639	0	0.178639	0	0	0	0.178639	0.178639		No	No	Yes	Yes	Yes	No	No	Yes		Yes	Yes		0	0	0	1
8149000	-103.841472	1	1	4	'0 Z 0 Z Z Z 0 0	D		0.201982	0	0.201982	0	0	0	0.201982	0.201982		No	No	Yes	Yes	Yes	No	No	Yes		Yes	Yes		0	0	0	1
8150000	-103.802744	1	1	4	'0 Z 0 Z Z Z 0 0	D		0.197801	0	0.197801	0	0	0	0.197801	0.197801		No	No	Yes	Yes	Yes	No	No	Yes		Yes	Yes		0	0	0	1
8151000	-106.325586	1	1	3	'0 Z 0 Z 0 Z 0 0	D		0.182018	0	0.182018	0	0.182018	0	0.182018	0.182018		No	No	No	Yes	Yes	Yes	No	Yes		Yes	Yes		0	0	0.323466	0.676534
8152000	-104.342973	1	1	4	'0 Z 0 Z Z Z 0 0	D		0.231488	0	0.231488	0	0	0	0.231488	0.231488		No	No	Yes	Yes	Yes	No	No	Yes		Yes	Yes		0	0	0	1
8153000	-103.765744	1	1	4	'0 Z 0 Z Z Z 0 0	D		0.191958	0	0.191958	0	0	0	0.191958	0.191958		No	No	Yes	Yes	Yes	No	No	Yes		Yes	Yes		0	0	0	1
8154000	-103.755583	1	1	4	'0 Z 0 Z Z Z 0 0	D		0.189124	0	0.189124	0	0	0	0.189124	0.189124		No	No	Yes	Yes	Yes	No	No	Yes		Yes	Yes		0	0	0	1
8155000	-104.156180	1	1	4	'0 Z 0 Z Z Z 0 0	D		0.2226	0	0.2226	0	0	0	0.2226	0.2226		No	No	Yes	Yes	Yes	No	No	Yes		Yes	Yes		0	0	0	1
8156000	-103.768347	1	1	4	'0 Z 0 Z Z Z 0 0	D		0.192513	0	0.192513	0	0	0	0.192513	0.192513		No	No	Yes	Yes	Yes	No	No	Yes		Yes	Yes		0	0	0	1
8157000	-103.872498	1	1	4	'0 Z 0 Z Z Z 0 0	D		0.168042	0	0.168042	0	0	0	0.168042	0.168042		No	No	Yes	Yes	Yes	No	No	Yes		Yes	Yes		0	0	0	1
8158000	-105.245435	1	1	4	'0 Z 0 Z Z Z 0 0	D		0.265576	0	0.265576	0	0	0	0.265576	0.265576		No	No	Yes	Yes	Yes	No	No	Yes		Yes	Yes		0	0	0	1
8159000	-104.115718	1	1	4	'0 Z 0 Z Z Z 0 0	D		0.156495	0	0.156495	0	0	0	0.156495	0.156495		No	No	Yes	Yes	Yes	No	No	Yes		Yes	Yes		0	0	0	1
8160000	-106.828199	1	1	3	'0 Z 0 Z 0 Z 0 0	D		0.206981	0	0.206981	0	0.206981	0	0.206981	0.206981		No	No	No	Yes	Yes	Yes	No	Yes		Yes	Yes		0	0	0.367702	0.632298
8161000	-104.437019	1	1	4	'0 Z 0 Z Z Z 0 0	D		0.235573	0	0.235573	0	0	0	0.235573	0.235573		No	No	Yes	Yes	Yes	No	No	Yes		Yes	Yes		0	0	0	1
8162000	-103.935068	1	1	4	'0 Z 0 Z Z Z 0 0	D		0.209564	0	0.209564	0	0	0	0.209564	0.209564		No	No	Yes	Yes	Yes	No	No	Yes		Yes	Yes		0	0	0	1
8163000	-107.963855	1	1	4	'0 Z 0 Z 0 Z 0 Z	D		0.212527	0	0.212527	0	0.212527	0	0.212527	0		No	No	No	No	Yes	Yes	No	No		Yes	Yes		0	0	1	0
8164000	-104.913664	1	1	4	'0 Z 0 Z Z Z 0 0	D		0.13716	0	0.13716	0	0	0	0.13716	0.13716		No	No	Yes	Yes	Yes	No	No	Yes		Yes	Yes		0	0	0	1
8165000	-105.346825	1	1	4	'0 Z 0 Z Z Z 0 0	D		0.268975	0	0.268975	0	0	0	0.268975	0.268975		No	No	Yes	Yes	Yes	No	No	Yes		Yes	Yes		0	0	0	1
8166000	-103.794506	1	1	4	'0 Z 0 Z Z Z 0 0	D		0.174744	0	0.174744	0	0	0	0.174744	0.174744		No	No	Yes	Yes	Yes	No	No	Yes		Yes	Yes		0	0	0	1
8167000	-104.341295	1	1	4	'0 Z 0 Z Z Z 0 0	D		0.1495	0	0.1495	0	0	0	0.1495	0.1495		No	No	Yes	Yes	Yes	No	No	Yes		Yes	Yes		0	0	0	1
8168000	-104.436363	1	1	4	'0 Z 0 Z Z Z 0 0	D		0.235545	0	0.235545	0	0	0	0.235545	0.235545		No	No	Yes	Yes	Yes	No	No	Yes		Yes	Yes		0	0	0	1
8169000	-103.750584	1	1	4	'0 Z 0 Z Z Z 0 0	D		0.185553	0	0.185553	0	0	0	0.185553	0.185553		No	No	Yes	Yes	Yes	No	No	Yes		Yes	Yes		0	0	0	1
8170000	-105.999986	1	1	4	'0 Z 0 Z Z Z 0 0	D		0.121974	0	0.121974	0	0	0	0.121974	0.121974		No	No	Yes	Yes	Yes	No	No	Yes		Yes	Yes		0	0	0	1
8171000	-103.778032	1	1	4	'0 Z 0 Z Z Z 0 0	D		0.194295	0	0.194295	0	0	0	0.194295	0.194295		No	No	Yes	Yes	Yes	No	No	Yes		Yes	Yes		0	0	0	1
8172000	-103.921927	1	1	4	'0 Z 0 Z Z Z 0 0	D		0.208624	0	0.208624	0	0	0	0.208624	0.208624		No	No	Yes	Yes	Yes	No	No	Yes		Yes	Yes		0	0	0	1
8173000	-105.180465	1	1	4	'0 Z 0 Z Z Z 0 0	D		0.132757	0	0.132757	0	0	0	0.132757	0.132757		No	No	Yes	Yes	Yes	No	No	Yes		Yes	Yes		0	0	0	1
8174000	-107.862025	1	1	4	'0 Z 0 Z 0 Z 0 Z	D		0.14686	0	0.14686	0	0.14686	0	0.14686	0		No	No	No	No	Yes	Yes	No	No		Yes	Yes		0	0	1	0
8175000	-107.591542	1	1	5	'0 Z 0 Z 0 Z Z Z	D		0.157365	0	0.157365	0	0.157365	0	0	0		No	No	No	Yes	Yes	No	No	No		No	Yes		0	0	1	0
8176000	-103.761859	1	1	4	'0 Z 0 Z Z Z 0 0	D		0.191037	0	0.191037	0	0	0	0.191037	0.191037		No	No	Yes	Yes	Yes	No	No	Yes		Yes	Yes		0	0	0	1
8177000	-104.090978	1	1	4	'0 Z 0 Z Z Z 0 0	D		0.219146	0	0.219146	0	0	0	0.219146	0.219146		No	No	Yes	Yes	Yes	No	No	Yes		Yes	Yes		0	0	0	1
8178000	-104.567691	1	1	4	'0 Z 0 Z Z Z 0 0	D		0.143979	0	0.143979	0	0	0	0.143979	0.143979		No	No	Yes	Yes	Yes	No	No	Yes		Yes	Yes		0	0	0	1
8179000	-104.172028	1	1	4	'0 Z 0 Z Z Z 0 0	D		0.223406	0	0.223406	0	0	0	0.223406	0.223406		No	No	Yes	Yes	Yes	No	No	Yes		Yes	Yes		0	0	0	1
8180000	-104.377289	1	1	4	'0 Z 0 Z Z Z 0 0	D		0.233003	0	0.233003	0	0	0	0.233003	0.233003		No	No	Yes	Yes	Yes	No	No	Yes		Yes	Yes		0	0	0	1
8181000	-104.126548	1	1	4	'0 Z 0 Z Z Z 0 0	D		0.221059	0	0.221059	0	0	0	0.221059	0.221059		No	No	Yes	Yes	Yes	No	No	Yes		Yes	Yes		0	0	0	1
8182000	-104.033154	1	1	4	'0 Z 0 Z Z Z 0 0	D		0.215858	0	0.215858	0	0	0	0.215858	0.215858		No	No	Yes	Yes	Yes	No	No	Yes		Yes	Yes		0	0	0	1
8183000	-104.052156	1	1	4	'0 Z 0 Z Z Z 0 0	D		0.216966	0	0.216966	0	0	0	0.216966	0.216966		No	No	Yes	Yes	Yes	No	No	Yes		Yes	Yes		0	0	0	1
8184000	-103.785576	1	1	4	'0 Z 0 Z Z Z 0 0	D		0.195482	0	0.195482	0	0	0	0.195482	0.195482		No	No	Yes	Yes	Yes	No	No	Yes		Yes	Yes		0	0	0	1
8185000	-104.270260	1	1	4	'0 Z 0 Z Z Z 0 0	D		0.228171	0	0.228171	0	0	0	0.228171	0.228171		No	No	Yes	Yes	Yes	No	No	Yes		Yes	Yes		0	0	0	1
8186000	-105.001198	1	1	4	'0 Z 0 Z Z Z 0 0	D		0.135649	0	0.135649	0	0	0	0.135649	0.135649		No	No	Yes	Yes	Yes	No	No	Yes		Yes	Yes		0	0	0	1
8187000	-107.493935	1	1	5	'0 Z 0 Z 0 Z Z Z	D		0.186981	0	0.186981	0	0.186981	0	0	0		No	No	No	Yes	Yes	No	No	No		No	Yes		0	0	1	0
8188000	-103.964732	1	1	4	'0 Z 0 Z Z Z 0 0	D		0.162792	0	0.162792	0	0	0	0.162792	0.162792		No	No	Yes	Yes	Yes	No	No	Yes		Yes	Yes		0	0	0	1
8189000	-103.754352	1	1	4	'0 Z 0 Z Z Z 0 0	D		0.182181	0	0.182181	0	0	0	0.182181	0.182181		No	No	Yes	Yes	Yes	No	No	Yes		Yes	Yes		0	0	0	1
8190000	-103.780565	1	1	4	'0 Z 0 Z Z Z 0 0	D		0.176541	0	0.176541	0	0	0	0.176541	0.176541		No	No	Yes	Yes	Yes	No	No	Yes		Yes	Yes		0	0	0	1
8191000	-104.327874	1	1	4	'0 Z 0 Z Z Z 0 0	D		0.230812	0	0.230812	0	0	0	0.230812	0.230812		No	No	Yes	Yes	Yes	No	No	Yes		Yes	Yes		0	0	0	1
8192000	-104.809430	1	1	4	'0 Z 0 Z Z Z 0 0	D		0.250226	0	0.250226	0	0	0	0.250226	0.250226		No	No	Yes	Yes	Yes	No	No	Yes		Yes	Yes		0	0	0	1
8193000	-104.598974	1	1	4	'0 Z 0 Z Z Z 0 0	D		0.143294	0	0.143294	0	0	0	0.143294	0.143294		No	No	Yes	Yes	Yes	No	No	Yes		Yes	Yes		0	0	0	1
8194000	-103.825604	1	1	4	'0 Z 0 Z Z Z 0 0	D		0.200392	0	0.200392	0	0	0	0.200392	0.200392		No	No	Yes	Yes	Yes	No	No	Yes		Yes	Yes		0	0	0	1
8195000	-104.172141	1	1	4	'0 Z 0 Z Z Z 0 0	D		0.223412	0	0.223412	0	0	0	0.223412	0.223412		No	No	Yes	Yes	Yes	No	No	Yes		Yes	Yes		0	0	0	1
8196000	-105.789082	1	1	4	'0 Z 0 Z Z Z 0 0	D		0.283317	0	0.283317	0	0	0	0.283317	0.283317		No	No	Yes	Yes	Yes	No	No	Yes		Yes	Yes		0	0	0	1
8197000	-104.511258	1	1	4	'0 Z 0 Z Z Z 0 0	D		0.238664	0	0.238664	0	0	0	0.238664	0.238664		No	No	Yes	Yes	Yes	No	No	Yes		Yes	Yes		0	0	0	1
8198000	-107.009435	1	1	3	'0 Z 0 Z 0 Z 0 0	D		0.213234	0	0.213234	0	0.213234	0	0.213234	0.213234		No	No	No	Yes	Yes	Yes	No	Yes		Yes	Yes		0	0	0.37802	0.62198
8199000	-103.848294	1	1	4	'0 Z 0 Z Z Z 0 0	D		0.202626	0	0.202626	0	0	0	0.202626	0.202626		No	No	Yes	Yes	Yes	No	No	Yes		Yes	Yes		0	0	0	1
8200000	-105.009600	1	1	4	'0 Z 0 Z Z Z 0 0	D		0.257445	0	0.257445	0	0	0	0.257445	0.257445		No	No	Yes	Yes	Yes	No	No	Yes		Yes	Yes		0	0	0	1
8201000	-103.857452	1	1	4	'0 Z 0 Z Z Z 0 0	D		0.169091	0	0.169091	0	0	0	0.169091	0.169091		No	No	Yes	Yes	Yes	No	No	Yes		Yes	Yes		0	0	0	1
8202000	-104.602085	1	1	4	'0 Z 0 Z Z Z 0 0	D		0.242315	0	0.242315	0	0	0	0.242315	0.242315		No	No	Yes	Yes	Yes	No	No	Yes		Yes	Yes		0	0	0	1
8203000	-104.794924	1	1	4	'0 Z 0 Z Z Z 0 0	D		0.139333	0	0.139333	0	0	0	0.139333	0.139333		No	No	Yes	Yes	Yes	No	No	Yes		Yes	Yes		0	0	0	1
8204000	-104.416524	1	1	4	'0 Z 0 Z Z Z 0 0	D		0.2347	0	0.2347	0	0	0	0.2347	0.2347		No	No	Yes	Yes	Yes	No	No	Yes		Yes	Yes		0	0	0	1
8205000	-106.874155	1	1	3	'0 Z 0 Z Z 0 0 0	D		0.181808	0	0.181808	0	0	0.181808	0.181808	0.181808		No	No	No	Yes	Yes	No	Yes	Yes		Yes	Yes		0	0	0.194913	0.805087
8206000	-103.755501	1	1	4	'0 Z 0 Z Z Z 0 0	D		0.189093	0	0.189093	0	0	0	0.189093	0.189093		No	No	Yes	Yes	Yes	No	No	Yes		Yes	Yes		0	0	0	1
8207000	-107.451763	1	1	4	'0 Z 0 Z 0 Z 0 Z	D		0.168765	0	0.168765	0	0.168765	0	0.168765	0		No	No	No	No	Yes	Yes	No	No		Yes	Yes		0	0	1	0
8208000	-103.750573	1	1	4	'0 Z 0 Z Z Z 0 0	D		0.185357	0	0.185357	0	0	0	0.185357	0.185357		No	No	Yes	Yes	Yes	No	No	Yes		Yes	Yes		0	0	0	1
8209000	-104.422792	1	1	4	'0 Z 0 Z Z Z 0 0	D		0.234968	0	0.234968	0	0	0	0.234968	0.234968		No	No	Yes	Yes	Yes	No	No	Yes		Yes	Yes		0	0	0	1
8210000	-103.829563	1	1	4	'0 Z 0 Z Z Z 0 0	D		0.200802	0	0.200802	0	0	0	0.200802	0.200802		No	No	Yes	Yes	Yes	No	No	Yes		Yes	Yes		0	0	0	1
8211000	-104.384748	1	1	4	'0 Z 0 Z Z Z 0 0	D		0.233328	0	0.233328	0	0	0	0.233328	0.233328		No	No	Yes	Yes	Yes	No	No	Yes		Yes	Yes		0	0	0	1
8212000	-103.839794	1	1	4	'0 Z 0 Z Z Z 0 0	D		0.20182	0	0.20182	0	0	0	0.20182	0.20182		No	No	Yes	Yes	Yes	No	No	Yes		Yes	Yes		0	0	0	1
8213000	-103.889921	1	1	4	'0 Z 0 Z Z Z 0 0	D		0.166912	0	0.166912	0	0	0	0.166912	0.166912		No	No	Yes	Yes	Yes	No	No	Yes		Yes	Yes		0	0	0	1
8214000	-103.759939	1	1	4	'0 Z 0 Z Z Z 0 0	D		0.180378	0	0.180378	0	0	0	0.180378	0.180378		No	No	Yes	Yes	Yes	No	No	Yes		Yes	Yes		0	0	0	1
8215000	-103.753331	1	1	4	'0 Z 0 Z Z Z 0 0	D		0.188148	0	0.188148	0	0	0	0.188148	0.188148		No	No	Yes	Yes	Yes	No	No	Yes		Yes	Yes		0	0	0	1
8216000	-103.928477	1	1	4	'0 Z 0 Z Z Z 0 0	D		0.209096	0	0.209096	0	0	0	0.209096	0.209096		No	No	Yes	Yes	Yes	No	No	Yes		Yes	Yes		0	0	0	1
8217000	-103.750622	1	1	4	'0 Z 0 Z Z Z 0 0	D		0.185003	0	0.185003	0	0	0	0.185003	0.185003		No	No	Yes	Yes	Yes	No	No	Yes		Yes	Yes		0	0	0	1
8218000	-103.840489	1	1	4	'0 Z 0 Z Z Z 0 0	D		0.170378	0	0.170378	0	0	0	0.170378	0.170378		No	No	Yes	Yes	Yes	No	No	Yes		Yes	Yes		0	0	0	1
8219000	-103.762010	1	1	4	'0 Z 0 Z Z Z 0 0	D		0.179862	0	0.179862	0	0	0	0.179862	0.179862		No	No	Yes	Yes	Yes	No	No	Yes		Yes	Yes		0	0	0	1
8220000	-103.781838	1	1	4	'0 Z 0 Z Z Z 0 0	D		0.194911	0	0.194911	0	0	0	0.194911	0.194911		No	No	Yes	Yes	Yes	No	No	Yes		Yes	Yes		0	0	0	1
8221000	-103.799793	1	1	4	'0 Z 0 Z Z Z 0 0	D		0.174144	0	0.174144	0	0	0	0.174144	0.174144		No	No	Yes	Yes	Yes	No	No	Yes		Yes	Yes		0	0	0	1
8222000	-103.824313	1	1	4	'0 Z 0 Z Z Z 0 0	D		0.200256	0	0.200256	0	0	0	0.200256	0.200256		No	No	Yes	Yes	Yes	No	No	Yes		Yes	Yes		0	0	0	1
8223000	-106.260458	1	1	3	'0 Z 0 Z 0 Z 0 0	D		0.174535	0	0.174535	0	0.174535	0	0.174535	0.174535		No	No	No	Yes	Yes	Yes	No	Yes		Yes	Yes		0	0	0.309559	0.690441
8224000	-108.890809	1	1	4	'0 Z 0 Z 0 Z 0 Z	D		0.126424	0	0.126424	0	0.126424	0	0.126424	0		No	No	No	No	Yes	Yes	No	No		Yes	Yes		0	0	1	0
8225000	-106.679658	1	1	4	'0 Z 0 Z Z Z 0 0	D		0.114962	0	0.114962	0	0	0	0.114962	0.114962		No	No	Yes	Yes	Yes	No	No	Yes		Yes	Yes		0	0	0	1
8226000	-104.339225	1	1	4	'0 Z 0 Z Z Z 0 0	D		0.149556	0	0.149556	0	0	0	0.149556	0.149556		No	No	Yes	Yes	Yes	No	No	Yes		Yes	Yes		0	0	0	1
8227000	-103.753108	1	1	4	'0 Z 0 Z Z Z 0 0	D		0.182754	0	0.182754	0	0	0	0.182754	0.182754		No	No	Yes	Yes	Yes	No	No	Yes		Yes	Yes		0	0	0	1
8228000	-103.821621	1	1	4	'0 Z 0 Z Z Z 0 0	D		0.19997	0	0.19997	0	0	0	0.19997	0.19997		No	No	Yes	Yes	Yes	No	No	Yes		Yes	Yes		0	0	0	1
8229000	-107.155368	1	1	3	'0 Z 0 Z Z 0 0 0	D		0.148176	0	0.148176	0	0	0.148176	0.148176	0.148176		No	No	No	Yes	Yes	No	Yes	Yes		Yes	Yes		0	0	0.133731	0.866269
8230000	-107.196249	1	1	4	'0 Z 0 Z Z Z 0 0	D		0.326465	0	0.326465	0	0	0	0.326465	0.326465		No	No	Yes	Yes	Yes	No	No	Yes		Yes	Yes		0	0	0	1
8231000	-103.797444	1	1	4	'0 Z 0 Z Z Z 0 0	D		0.174406	0	0.174406	0	0	0	0.174406	0.174406		No	No	Yes	Yes	Yes	No	No	Yes		Yes	Yes		0	0	0	1
8232000	-104.514104	1	1	4	'0 Z 0 Z Z Z 0 0	D		0.238781	0	0.238781	0	0	0	0.238781	0.238781		No	No	Yes	Yes	Yes	No	No	Yes		Yes	Yes		0	0	0	1
8233000	-104.131283	1	1	4	'0 Z 0 Z Z Z 0 0	D		0.221308	0	0.221308	0	0	0	0.221308	0.221308		No	No	Yes	Yes	Yes	No	No	Yes		Yes	Yes		0	0	0	1
8234000	-103.757050	1	1	4	'0 Z 0 Z Z Z 0 0	D		0.181208	0	0.181208	0	0	0	0.181208	0.181208		No	No	Yes	Yes	Yes	No	No	Yes		Yes	Yes		0	0	0	1
8235000	-108.018132	1	1	3	'0 Z 0 Z 0 Z 0 0	D		0.241247	0	0.241247	0	0.241247	0	0.241247	0.241247		No	No	No	Yes	Yes	Yes	No	Yes		Yes	Yes		0	0	0.419121	0.580879
8236000	-104.763585	1	1	4	'0 Z 0 Z Z Z 0 0	D		0.139933	0	0.139933	0	0	0	0.139933	0.139933		No	No	Yes	Yes	Yes	No	No	Yes		Yes	Yes		0	0	0	1
8237000	-103.777219	1	1	4	'0 Z 0 Z Z Z 0 0	D		0.194158	0	0.194158	0	0	0	0.194158	0.194158		No	No	Yes	Yes	Yes	No	No	Yes		Yes	Yes		0	0	0	1
8238000	-103.791932	1	1	4	'0 Z 0 Z Z Z 0 0	D		0.17505	0	0.17505	0	0	0	0.17505	0.17505		No	No	Yes	Yes	Yes	No	No	Yes		Yes	Yes		0	0	0	1
8239000	-103.934779	1	1	4	'0 Z 0 Z Z Z 0 0	D		0.209544	0	0.209544	0	0	0	0.209544	0.209544		No	No	Yes	Yes	Yes	No	No	Yes		Yes	Yes		0	0	0	1
8240000	-103.890665	1	1	4	'0 Z 0 Z Z Z 0 0	D		0.206251	0	0.206251	0	0	0	0.206251	0.206251		No	No	Yes	Yes	Yes	No	No	Yes		Yes	Yes		0	0	0	1
8241000	-107.438461	1	1	4	'0 Z 0 Z 0 Z 0 Z	D		0.171626	0	0.171626	0	0.171626	0	0.171626	0		No	No	No	No	Yes	Yes	No	No		Yes	Yes		0	0	1	0
8242000	-107.668937	1	1	5	'0 Z 0 Z 0 Z Z Z	D		0.153707	0	0.153707	0	0.153707	0	0	0		No	No	No	Yes	Yes	No	No	No		No	Yes		0	0	1	0
8243000	-107.522454	1	1	3	'0 Z 0 Z 0 Z 0 0	D		0.12417	0	0.12417	0	0.12417	0	0.12417	0.12417		No	No	No	Yes	Yes	Yes	No	Yes		Yes	Yes		0	0	0.216187	0.783813
8244000	-103.988339	1	1	4	'0 Z 0 Z Z Z 0 0	D		0.161668	0	0.161668	0	0	0	0.161668	0.161668		No	No	Yes	Yes	Yes	No	No	Yes		Yes	Yes		0	0	0	1
8245000	-103.885716	1	1	4	'0 Z 0 Z Z Z 0 0	D		0.167177	0	0.167177	0	0	0	0.167177	0.167177		No	No	Yes	Yes	Yes	No	No	Yes		Yes	Yes		0	0	0	1
8246000	-103.792525	1	1	4	'0 Z 0 Z Z Z 0 0	D		0.174979	0	0.174979	0	0	0	0.174979	0.174979		No	No	Yes	Yes	Yes	No	No	Yes		Yes	Yes		0	0	0	1
8247000	-104.238460	1	1	4	'0 Z 0 Z Z Z 0 0	D		0.226668	0	0.226668	0	0	0	0.226668	0.226668		No	No	Yes	Yes	Yes	No	No	Yes		Yes	Yes		0	0	0	1
8248000	-104.739379	1	1	4	'0 Z 0 Z Z Z 0 0	D		0.24761	0	0.24761	0	0	0	0.24761	0.24761		No	No	Yes	Yes	Yes	No	No	Yes		Yes	Yes		0	0	0	1
8249000	-103.992436	1	1	4	'0 Z 0 Z Z Z 0 0	D		0.161479	0	0.161479	0	0	0	0.161479	0.161479		No	No	Yes	Yes	Yes	No	No	Yes		Yes	Yes		0	0	0	1
8250000	-106.024091	1	2	4	'1 Z 1 Z Z Z 0 1	D		0.094033	0	0.094033	0	0	0	0.251386	0.094033		No	No	Yes	No	Yes	No	No	Yes		No	Yes		0	0	0	1
8251000	-103.845151	1	1	4	'0 Z 0 Z Z Z 0 0	D		0.170012	0	0.170012	0	0	0	0.170012	0.170012		No	No	Yes	Yes	Yes	No	No	Yes		Yes	Yes		0	0	0	1
8252000	-104.181190	1	1	4	'0 Z 0 Z Z Z 0 0	D		0.154248	0	0.154248	0	0	0	0.154248	0.154248		No	No	Yes	Yes	Yes	No	No	Yes		Yes	Yes		0	0	0	1
8253000	-106.850938	1	1	3	'0 Z 0 Z Z 0 0 0	D		0.169369	0	0.169369	0	0	0.169369	0.169369	0.169369		No	No	No	Yes	Yes	No	Yes	Yes		Yes	Yes		0	0	0.17194	0.82806
8254000	-102.359999	1	2	4	'0 Z 0 Z Z Z 1 0	D		0.179545	0	0.179545	0	0	0	0.340436	0.179545		No	No	Yes	No	Yes	No	No	Yes		No	Yes		0	0	0	1
8255000	-103.762177	1	1	4	'0 Z 0 Z Z Z 0 0	D		0.179822	0	0.179822	0	0	0	0.179822	0.179822		No	No	Yes	Yes	Yes	No	No	Yes		Yes	Yes		0	0	0	1
8256000	-103.823640	1	1	4	'0 Z 0 Z Z Z 0 0	D		0.171794	0	0.171794	0	0	0	0.171794	0.171794		No	No	Yes	Yes	Yes	No	No	Yes		Yes	Yes		0	0	0	1
8257000	-105.549802	1	1	4	'0 Z 0 Z Z Z 0 0	D		0.275643	0	0.275643	0	0	0	0.275643	0.275643		No	No	Yes	Yes	Yes	No	No	Yes		Yes	Yes		0	0	0	1
8258000	-106.406998	1	1	4	'0 Z 0 Z Z Z 0 0	D		0.302529	0	0.302529	0	0	0	0.302529	0.302529		No	No	Yes	Yes	Yes	No	No	Yes		Yes	Yes		0	0	0	1
8259000	-104.066763	1	1	4	'0 Z 0 Z Z Z 0 0	D		0.217799	0	0.217799	0	0	0	0.217799	0.217799		No	No	Yes	Yes	Yes	No	No	Yes		Yes	Yes		0	0	0	1
8260000	-108.647090	1	1	6	'0 Z Z Z 0 Z Z Z	D		0.263044	0	0	0	0.263044	0	0	0		No	Yes	No	Yes	Yes	No	No	Yes		Yes	No		0	0	1	0
8261000	-104.856483	1	1	4	'0 Z 0 Z Z Z 0 0	D		0.138188	0	0.138188	0	0	0	0.138188	0.138188		No	No	Yes	Yes	Yes	No	No	Yes		Yes	Yes		0	0	0	1
8262000	-103.797097	1	1	4	'0 Z 0 Z Z Z 0 0	D		0.197084	0	0.197084	0	0	0	0.197084	0.197084		No	No	Yes	Yes	Yes	No	No	Yes		Yes	Yes		0	0	0	1
8263000	-103.983775	1	1	4	'0 Z 0 Z Z Z 0 0	D		0.16188	0	0.16188	0	0	0	0.16188	0.16188		No	No	Yes	Yes	Yes	No	No	Yes		Yes	Yes		0	0	0	1
8264000	-105.694657	1	1	4	'0 Z 0 Z Z Z 0 0	D		0.280309	0	0.280309	0	0	0	0.280309	0.280309		No	No	Yes	Yes	Yes	No	No	Yes		Yes	Yes		0	0	0	1
8265000	-104.532561	1	1	4	'0 Z 0 Z Z Z 0 0	D		0.144767	0	0.144767	0	0	0	0.144767	0.144767		No	No	Yes	Yes	Yes	No	No	Yes		Yes	Yes		0	0	0	1
8266000	-104.000615	1	1	4	'0 Z 0 Z Z Z 0 0	D		0.213889	0	0.213889	0	0	0	0.213889	0.213889		No	No	Yes	Yes	Yes	No	No	Yes		Yes	Yes		0	0	0	1
8267000	-103.751071	1	1	4	'0 Z 0 Z Z Z 0 0	D		0.186547	0	0.186547	0	0	0	0.186547	0.186547		No	No	Yes	Yes	Yes	No	No	Yes		Yes	Yes		0	0	0	1
8268000	-103.822525	1	1	4	'0 Z 0 Z Z Z 0 0	D		0.171894	0	0.171894	0	0	0	0.171894	0.171894		No	No	Yes	Yes	Yes	No	No	Yes		Yes	Yes		0	0	0	1
8269000	-103.911883	1	1	4	'0 Z 0 Z Z Z 0 0	D		0.207884	0	0.207884	0	0	0	0.207884	0.207884		No	No	Yes	Yes	Yes	No	No	Yes		Yes	Yes		0	0	0	1
8270000	-103.777966	1	1	4	'0 Z 0 Z Z Z 0 0	D		0.176922	0	0.176922	0	0	0	0.176922	0.176922		No	No	Yes	Yes	Yes	No	No	Yes		Yes	Yes		0	0	0	1
8271000	-103.794753	1	1	4	'0 Z 0 Z Z Z 0 0	D		0.174715	0	0.174715	0	0	0	0.174715	0.174715		No	No	Yes	Yes	Yes	No	No	Yes		Yes	Yes		0	0	0	1
8272000	-103.878210	1	1	4	'0 Z 0 Z Z Z 0 0	D		0.205243	0	0.205243	0	0	0	0.205243	0.205243		No	No	Yes	Yes	Yes	No	No	Yes		Yes	Yes		0	0	0	1
8273000	-106.260417	1	1	3	'0 Z 0 Z 0 Z 0 0	D		0.162757	0	0.162757	0	0.162757	0	0.162757	0.162757		No	No	No	Yes	Yes	Yes	No	Yes		Yes	Yes		0	0	0.287411	0.712589
8274000	-103.785722	1	1	4	'0 Z 0 Z Z Z 0 0	D		0.195504	0	0.195504	0	0	0	0.195504	0.195504		No	No	Yes	Yes	Yes	No	No	Yes		Yes	Yes		0	0	0	1
8275000	-103.793709	1	1	4	'0 Z 0 Z Z Z 0 0	D		0.196634	0	0.196634	0	0	0	0.196634	0.196634		No	No	Yes	Yes	Yes	No	No	Yes		Yes	Yes		0	0	0	1
8276000	-105.008898	1	1	4	'0 Z 0 Z Z Z 0 0	D		0.13552	0	0.13552	0	0	0	0.13552	0.13552		No	No	Yes	Yes	Yes	No	No	Yes		Yes	Yes		0	0	0	1
8277000	-105.967829	1	1	4	'0 Z 0 Z Z Z 0 0	D		0.122341	0	0.122341	0	0	0	0.122341	0.122341		No	No	Yes	Yes	Yes	No	No	Yes		Yes	Yes		0	0	0	1
8278000	-103.885461	1	1	4	'0 Z 0 Z Z Z 0 0	D		0.167194	0	0.167194	0	0	0	0.167194	0.167194		No	No	Yes	Yes	Yes	No	No	Yes		Yes	Yes		0	0	0	1
8279000	-103.775598	1	1	4	'0 Z 0 Z Z Z 0 0	D		0.19388	0	0.19388	0	0	0	0.19388	0.19388		No	No	Yes	Yes	Yes	No	No	Yes		Yes	Yes		0	0	0	1
8280000	-103.783427	1	1	4	'0 Z 0 Z Z Z 0 0	D		0.176141	0	0.176141	0	0	0	0.176141	0.176141		No	No	Yes	Yes	Yes	No	No	Yes		Yes	Yes		0	0	0	1
8281000	-105.648364	1	1	4	'0 Z 0 Z Z Z 0 0	D		0.278825	0	0.278825	0	0	0	0.278825	0.278825		No	No	Yes	Yes	Yes	No	No	Yes		Yes	Yes		0	0	0	1
8282000	-103.769930	1	1	4	'0 Z 0 Z Z Z 0 0	D		0.192831	0	0.192831	0	0	0	0.192831	0.192831		No	No	Yes	Yes	Yes	No	No	Yes		Yes	Yes		0	0	0	1
8283000	-103.770212	1	1	4	'0 Z 0 Z Z Z 0 0	D		0.192886	0	0.192886	0	0	0	0.192886	0.192886		No	No	Yes	Yes	Yes	No	No	Yes		Yes	Yes		0	0	0	1
8284000	-104.683914	1	1	4	'0 Z 0 Z Z Z 0 0	D		0.2455	0	0.2455	0	0	0	0.2455	0.2455		No	No	Yes	Yes	Yes	No	No	Yes		Yes	Yes		0	0	0	1
8285000	-103.752868	1	1	4	'0 Z 0 Z Z Z 0 0	D		0.187903	0	0.187903	0	0	0	0.187903	0.187903		No	No	Yes	Yes	Yes	No	No	Yes		Yes	Yes		0	0	0	1
8286000	-104.951814	1	1	4	'0 Z 0 Z Z Z 0 0	D		0.255396	0	0.255396	0	0	0	0.255396	0.255396		No	No	Yes	Yes	Yes	No	No	Yes		Yes	Yes		0	0	0	1
8287000	-103.947887	1	1	4	'0 Z 0 Z Z Z 0 0	D		0.163638	0	0.163638	0	0	0	0.163638	0.163638		No	No	Yes	Yes	Yes	No	No	Yes		Yes	Yes		0	0	0	1
8288000	-103.875827	1	1	4	'0 Z 0 Z Z Z 0 0	D		0.205045	0	0.205045	0	0	0	0.205045	0.205045		No	No	Yes	Yes	Yes	No	No	Yes		Yes	Yes		0	0	0	1
8289000	-103.764782	1	1	4	'0 Z 0 Z Z Z 0 0	D		0.191742	0	0.191742	0	0	0	0.191742	0.191742		No	No	Yes	Yes	Yes	No	No	Yes		Yes	Yes		0	0	0	1
8290000	-105.080956	1	1	4	'0 Z 0 Z Z Z 0 0	D		0.259942	0	0.259942	0	0	0	0.259942	0.259942		No	No	Yes	Yes	Yes	No	No	Yes		Yes	Yes		0	0	0	1
8291000	-104.102283	1	1	4	'0 Z 0 Z Z Z 0 0	D		0.219762	0	0.219762	0	0	0	0.219762	0.219762		No	No	Yes	Yes	Yes	No	No	Yes		Yes	Yes		0	0	0	1
8292000	-104.843760	1	1	4	'0 Z 0 Z Z Z 0 0	D		0.251489	0	0.251489	0	0	0	0.251489	0.251489		No	No	Yes	Yes	Yes	No	No	Yes		Yes	Yes		0	0	0	1
8293000	-103.801174	1	1	4	'0 Z 0 Z Z Z 0 0	D		0.197605	0	0.197605	0	0	0	0.197605	0.197605		No	No	Yes	Yes	Yes	No	No	Yes		Yes	Yes		0	0	0	1
8294000	-104.379738	1	1	4	'0 Z 0 Z Z Z 0 0	D		0.14848	0	0.14848	0	0	0	0.14848	0.14848		No	No	Yes	Yes	Yes	No	No	Yes		Yes	Yes		0	0	0	1
8295000	-104.128832	1	1	4	'0 Z 0 Z Z Z 0 0	D		0.22118	0	0.22118	0	0	0	0.22118	0.22118		No	No	Yes	Yes	Yes	No	No	Yes		Yes	Yes		0	0	0	1
8296000	-107.022900	1	1	3	'0 Z 0 Z 0 Z 0 0	D		0.213675	0	0.213675	0	0.213675	0	0.213675	0.213675		No	No	No	Yes	Yes	Yes	No	Yes		Yes	Yes		0	0	0.378733	0.621267
8297000	-104.895691	1	1	4	'0 Z 0 Z Z Z 0 0	D		0.13748	0	0.13748	0	0	0	0.13748	0.13748		No	No	Yes	Yes	Yes	No	No	Yes		Yes	Yes		0	0	0	1
8298000	-104.486982	1	1	4	'0 Z 0 Z Z Z 0 0	D		0.237665	0	0.237665	0	0	0	0.237665	0.237665		No	No	Yes	Yes	Yes	No	No	Yes		Yes	Yes		0	0	0	1
8299000	-104.103908	1	1	4	'0 Z 0 Z Z Z 0 0	D		0.156925	0	0.156925	0	0	0	0.156925	0.156925		No	No	Yes	Yes	Yes	No	No	Yes		Yes	Yes		0	0	0	1
8300000	-104.541348	1	1	4	'0 Z 0 Z Z Z 0 0	D		0.144568	0	0.144568	0	0	0	0.144568	0.144568		No	No	Yes	Yes	Yes	No	No	Yes		Yes	Yes		0	0	0	1
8301000	-105.228811	1	1	4	'0 Z 0 Z Z Z 0 0	D		0.265013	0	0.265013	0	0	0	0.265013	0.265013		No	No	Yes	Yes	Yes	No	No	Yes		Yes	Yes		0	0	0	1
8302000	-103.837921	1	1	4	'0 Z 0 Z Z Z 0 0	D		0.201638	0	0.201638	0	0	0	0.201638	0.201638		No	No	Yes	Yes	Yes	No	No	Yes		Yes	Yes		0	0	0	1
8303000	-103.751067	1	1	4	'0 Z 0 Z Z Z 0 0	D		0.186542	0	0.186542	0	0	0	0.186542	0.186542		No	No	Yes	Yes	Yes	No	No	Yes		Yes	Yes		0	0	0	1
8304000	-103.517153	1	2	3	'1 Z 1 Z Z 1 0 0	D		0.180322	0	0.180322	0	0	0.180322	32.9418	32.9418		No	No	No	Yes	Yes	No	Yes	No		No	Yes		0	0	0.799545	0.200455
8305000	-104.725405	1	2	3	'0 Z 0 Z Z 0 1 1	D		0.252562	0	0.252562	0	0	0.252562	37.3049	37.3049		No	No	No	Yes	Yes	No	Yes	No		No	Yes		0	0	0.799453	0.200547
8306000	-104.833580	1	3	3	'0 Z 0 0 Z Z 2 1	D		0.196521	0	0.196521	0.196521	0	0	32.1305	1.84274		No	Yes	Yes	No	No	No	No	No		No	Yes		0.175185	0.434385	0	0.390429
8307000	-103.759782	1	2	2	'0 Z 0 0 Z 0 1 0	D		0.161099	0	0.161099	0.161099	0	0.161099	84.4321	0.161099		No	Yes	No	No	No	No	Yes	Yes		No	Yes		4e-05	0.000228	0.999397	0.000334
8308000	-103.496213	1	2	3	'0 Z 0 Z Z 0 1 1	D		0.183837	0	0.183837	0	0	0.183837	74.4603	74.4603		No	No	No	Yes	Yes	No	Yes	No		No	Yes		0	0	0.799786	0.200214
8309000	-103.668100	1	2	4	'0 Z 0 Z Z 0 1 Z	D		0.138296	0	0.138296	0	0	0.138296	31.7562	0		No	No	No	No	Yes	No	Yes	No		No	Yes		0	0	1	0
8310000	-104.099477	1	2	3	'0 Z 0 Z Z 0 1 0	D		0.190654	0	0.190654	0	0	0.190654	8.07714	0.190654		No	No	No	No	Yes	No	Yes	Yes		No	Yes		0	0	0.999443	0.000557
8311000	-104.141894	1	3	3	'0 Z 0 Z Z 0 2 1	D		0.22845	0	0.22845	0	0	0.22845	37.8178	43.404		No	No	No	No	Yes	No	Yes	No		No	Yes		0	0	0.777403	0.222597
8312000	-107.478715	1	2	3	'0 Z 0 Z 0 0 Z 1	D		0.218097	0	0.218097	0	0.218097	0.218097	0	47.7794		No	No	Yes	No	Yes	No	Yes	No		No	Yes		0	0	0.497723	0.502277
8313000	-107.070601	1	2	3	'0 Z 0 Z 0 0 Z 1	D		0.151656	0	0.151656	0	0.151656	0.151656	0	55.7403		No	No	Yes	No	Yes	No	Yes	No		No	Yes		0	0	0.498642	0.501358
8314000	-103.615994	1	2	3	'0 Z 0 Z Z 0 1 1	D		0.164862	0	0.164862	0	0	0.164862	69.4349	69.4349		No	No	No	Yes	Yes	No	Yes	No		No	Yes		0	0	0.799786	0.200214
8315000	-103.320005	1	3	3	'0 Z 0 Z Z 0 1 2	D		0.154105	0	0.154105	0	0	0.154105	72.4598	18.0454		No	No	No	No	Yes	No	Yes	No		No	Yes		0	0	0.961662	0.038338
8316000	-103.412911	1	3	3	'0 Z 0 Z Z 0 1 2	D		0.159681	0	0.159681	0	0	0.159681	92.4789	63.4828		No	No	No	No	Yes	No	Yes	No		No	Yes		0	0	0.857704	0.142296
8317000	-103.614398	1	2	3	'0 Z 0 Z Z 0 1 1	D		0.199093	0	0.199093	0	0	0.199093	30.326	30.326		No	No	No	Yes	Yes	No	Yes	No		No	Yes		0	0	0.799463	0.200537
8318000	-103.639266	1	2	4	'0 Z 0 Z Z 0 1 Z	D		0.139688	0	0.139688	0	0	0.139688	51.1505	0		No	No	No	No	Yes	No	Yes	No		No	Yes		0	0	1	0
8319000	-104.941335	1	2	4	'0 Z 0 Z Z 0 1 Z	D		0.111472	0	0.111472	0	0	0.111472	59.1257	0		No	No	No	No	Yes	No	Yes	No		No	Yes		0	0	1	0
8320000	-105.332643	1	2	4	'0 Z 0 Z Z 0 1 Z	D		0.219517	0	0.219517	0	0	0.219517	21.6132	0		No	No	No	No	Yes	No	Yes	No		No	Yes		0	0	1	0
8321000	-104.377345	1	2	3	'0 Z 0 0 Z 0 1 Z	D		0.169105	0	0.169105	0.169105	0	0.169105	21.1659	0		No	Yes	No	No	No	No	Yes	No		No	Yes		0	0	1	0
8322000	-103.694118	1	2	2	'0 Z 0 0 Z 0 1 0	D		0.155469	0	0.155469	0.155469	0	0.155469	97.5376	0.155469		No	Yes	No	No	No	No	Yes	Yes		No	Yes		2.8e-05	0.000172	0.999547	0.000253
8323000	-104.412920	1	2	3	'0 Z 0 Z Z 0 1 0	D		0.119212	0	0.119212	0	0	0.119212	55.2487	0.119212		No	No	No	No	Yes	No	Yes	Yes		No	Yes		0	0	0.999995	5e-06
8324000	-104.233515	1	3	3	'0 Z 0 Z Z 0 2 1	D		0.233527	0	0.233527	0	0	0.233527	33.7118	29.6892		No	No	No	No	Yes	No	Yes	No		No	Yes		0	0	0.819571	0.180429
8325000	-103.634927	1	3	3	'0 Z 0 Z Z 0 1 2	D		0.201079	0	0.201079	0	0	0.201079	68.6587	71.6814		No	No	No	No	Yes	No	Yes	No		No	Yes		0	0	0.792851	0.207149
8326000	-105.748930	1	2	2	'0 Z 0 0 Z 0 1 0	D		0.219288	0	0.219288	0.219288	0	0.219288	58.4304	0.219288		No	Yes	No	No	No	No	Yes	Yes		No	Yes		0.000182	0.000554	0.998494	0.000769
8327000	-103.832168	1	2	3	'0 Z 0 Z Z 0 1 0	D		0.132112	0	0.132112	0	0	0.132112	66.2461	0.132112		No	No	No	No	Yes	No	Yes	Yes		No	Yes		0	0	0.999996	4e-06
8328000	-103.565326	1	2	3	'0 Z 0 Z Z 0 1 1	D		0.19675	0	0.19675	0	0	0.19675	75.1087	75.1087		No	No	No	Yes	Yes	No	Yes	No		No	Yes		0	0	0.799778	0.200222
8329000	-104.947642	1	2	3	'0 Z 0 Z Z 0 1 0	D		0.111424	0	0.111424	0	0	0.111424	46.6607	0.111424		No	No	No	No	Yes	No	Yes	Yes		No	Yes		0	0	0.999994	6e-06
8330000	-103.702691	1	2	3	'0 Z 0 Z Z 0 1 0	D		0.174336	0	0.174336	0	0	0.174336	12.9811	0.174336		No	No	No	No	Yes	No	Yes	Yes		No	Yes		0	0	0.99982	0.00018
8331000	-104.751016	1	2	3	'0 Z 0 0 Z 0 1 Z	D		0.118045	0	0.118045	0.118045	0	0.118045	43.7757	0		No	Yes	No	No	No	No	Yes	No		No	Yes		0	0	1	0
8332000	-103.697456	1	2	3	'0 Z 0 Z Z 0 1 0	D		0.172867	0	0.172867	0	0	0.172867	45.6911	0.172867		No	No	No	No	Yes	No	Yes	Yes		No	Yes		0	0	0.999986	1.4e-05
8333000	-103.508626	1	2	3	'0 Z 0 Z Z 0 1 0	D		0.15209	0	0.15209	0	0	0.15209	88.3362	0.15209		No	No	No	No	Yes	No	Yes	Yes		No	Yes		0	0	0.999997	3e-06
8334000	-104.102461	1	2	4	'0 Z 0 Z Z 0 1 Z	D		0.188322	0	0.188322	0	0	0.188322	60.3492	0		No	No	No	No	Yes	No	Yes	No		No	Yes		0	0	1	0
8335000	-103.525380	1	2	3	'0 Z 0 Z Z 0 1 0	D		0.14796	0	0.14796	0	0	0.14796	34.5386	0.14796		No	No	No	No	Yes	No	Yes	Yes		No	Yes		0	0	0.999982	1.8e-05
8336000	-105.402375	1	2	3	'0 Z 0 Z Z 0 1 0	D		0.106274	0	0.106274	0	0	0.106274	16.8036	0.106274		No	No	No	No	Yes	No	Yes	Yes		No	Yes		0	0	0.99996	4e-05
8337000	-103.890870	1	2	4	'0 Z 0 Z Z 0 1 Z	D		0.181051	0	0.181051	0	0	0.181051	17.1418	0		No	No	No	No	Yes	No	Yes	No		No	Yes		0	0	1	0
8338000	-104.047309	1	3	3	'0 Z 0 Z Z 0 1 2	D		0.21524	0	0.21524	0	0	0.21524	66.0203	94.0697		No	No	No	No	Yes	No	Yes	No		No	Yes		0	0	0.743112	0.256888
8339000	-104.014744	1	3	3	'0 Z 0 Z Z 0 1 2	D		0.151801	0	0.151801	0	0	0.151801	56.91	62.4202		No	No	No	No	Yes	No	Yes	No		No	Yes		0	0	0.784919	0.215081
8340000	-103.504826	1	2	3	'1 Z 1 Z Z 1 0 0	D		0.178006	0	0.178006	0	0	0.178006	61.9623	61.9623		No	No	No	Yes	Yes	No	Yes	No		No	Yes		0	0	0.799752	0.200248
8341000	-103.692275	1	2	3	'0 Z 0 Z Z 0 1 1	D		0.167524	0	0.167524	0	0	0.167524	9.0721	9.0721		No	No	No	Yes	Yes	No	Yes	No		No	Yes		0	0	0.798498	0.201502
8342000	-103.952950	1	2	2	'0 Z 0 0 Z 0 1 0	D		0.167445	0	0.167445	0.167445	0	0.167445	56.5616	0.167445		No	Yes	No	No	No	No	Yes	Yes		No	Yes		9.7e-05	0.000506	0.998661	0.000736
8343000	-103.570860	1	2	3	'0 Z 0 Z Z 0 1 0	D		0.143739	0	0.143739	0	0	0.143739	53.7437	0.143739		No	No	No	No	Yes	No	Yes	Yes		No	Yes		0	0	0.999993	7e-06
8344000	-106.161965	1	2	4	'0 Z 0 Z Z 0 1 Z	D		0.236205	0	0.236205	0	0	0.236205	65.3836	0		No	No	No	No	Yes	No	Yes	No		No	Yes		0	0	1	0
8345000	-104.689551	1	2	3	'0 Z 0 0 Z 0 1 Z	D		0.197501	0	0.197501	0.197501	0	0.197501	63.8914	0		No	Yes	No	No	No	No	Yes	No		No	Yes		0	0	1	0
8346000	-104.507465	1	2	2	'0 Z 0 0 Z 0 1 0	D		0.147182	0	0.147182	0.147182	0	0.147182	17.0729	0.147182		No	Yes	No	No	No	No	Yes	Yes		No	Yes		0.000782	0.005427	0.985718	0.008073
8347000	-103.508263	1	2	3	'0 Z 0 Z Z 0 1 0	D		0.152433	0	0.152433	0	0	0.152433	99.3286	0.152433		No	No	No	No	Yes	No	Yes	Yes		No	Yes		0	0	0.999998	2e-06
8348000	-103.750933	1	2	2	'0 Z 0 0 Z 0 1 0	D		0.161007	0	0.161007	0.161007	0	0.161007	87.6415	0.161007		No	Yes	No	No	No	No	Yes	Yes		No	Yes		3.7e-05	0.000212	0.99944	0.00031
8349000	-103.821753	1	2	2	'0 Z 0 0 Z 0 1 0	D		0.152584	0	0.152584	0.152584	0	0.152584	55.9811	0.152584		No	Yes	No	No	No	No	Yes	Yes		No	Yes		8.2e-05	0.00052	0.998628	0.00077
8350000	-103.937660	1	2	3	'0 Z 0 Z Z 0 1 0	D		0.18291	0	0.18291	0	0	0.18291	83.6246	0.18291		No	No	No	No	Yes	No	Yes	Yes		No	Yes		0	0	0.999995	5e-06
8351000	-104.650376	1	2	2	'0 Z 0 0 Z 0 1 0	D		0.161459	0	0.161459	0.161459	0	0.161459	16.4521	0.161459		No	Yes	No	No	No	No	Yes	Yes		No	Yes		0.001016	0.005727	0.984868	0.00839
8352000	-107.237612	1	2	3	'0 Z 0 0 Z 0 1 Z	D		0.093452	0	0.093452	0.093452	0	0.093452	26.6794	0		No	Yes	No	No	No	No	Yes	No		No	Yes		0	0	1	0
8353000	-104.560026	1	2	3	'0 Z 0 0 Z 0 1 Z	D		0.177076	0	0.177076	0.177076	0	0.177076	21.1804	0		No	Yes	No	No	No	No	Yes	No		No	Yes		0	0	1	0
8354000	-104.174684	1	2	2	'0 Z 0 0 Z 0 1 0	D		0.176931	0	0.176931	0.176931	0	0.176931	53.0169	0.176931		No	Yes	No	No	No	No	Yes	Yes		No	Yes		0.000125	0.00058	0.998459	0.000836
8355000	-104.950917	1	2	4	'0 Z 0 Z Z 0 1 Z	D		0.111354	0	0.111354	0	0	0.111354	52.5667	0		No	No	No	No	Yes	No	Yes	No		No	Yes		0	0	1	0
8356000	-103.915986	1	2	3	'0 Z 0 Z Z 0 1 0	D		0.182203	0	0.182203	0	0	0.182203	62.0111	0.182203		No	No	No	No	Yes	No	Yes	Yes		No	Yes		0	0	0.999991	9e-06
8357000	-104.320477	1	2	4	'0 Z 0 Z Z 0 1 Z	D		0.194893	0	0.194893	0	0	0.194893	72.3383	0		No	No	No	No	Yes	No	Yes	No		No	Yes		0	0	1	0
8358000	-103.651614	1	2	4	'0 Z 0 Z Z 0 1 Z	D		0.139076	0	0.139076	0	0	0.139076	36.4404	0		No	No	No	No	Yes	No	Yes	No		No	Yes		0	0	1	0
8359000	-103.724467	1	2	3	'0 Z 0 Z Z 0 1 0	D		0.135851	0	0.135851	0	0	0.135851	14.9511	0.135851		No	No	No	No	Yes	No	Yes	Yes		No	Yes		0	0	0.999917	8.3e-05
8360000	-103.511699	1	2	3	'0 Z 0 Z Z 0 1 1	D		0.178276	0	0.178276	0	0	0.178276	44.5205	44.5205		No	No	No	Yes	Yes	No	Yes	No		No	Yes		0	0	0.799662	0.200338
8361000	-104.305082	1	2	4	'0 Z 0 Z Z 0 1 Z	D		0.194444	0	0.194444	0	0	0.194444	91.877	0		No	No	No	No	Yes	No	Yes	No		No	Yes		0	0	1	0
8362000	-104.077801	1	2	3	'0 Z 0 0 Z 0 1 Z	D		0.162962	0	0.162962	0.162962	0	0.162962	29.2085	0		No	Yes	No	No	No	No	Yes	No		No	Yes		0	0	1	0
8363000	-103.826119	1	2	3	'0 Z 0 Z Z 0 1 0	D		0.132313	0	0.132313	0	0	0.132313	31.94	0.132313		No	No	No	No	Yes	No	Yes	Yes		No	Yes		0	0	0.999983	1.7e-05
8364000	-103.746824	1	2	2	'0 Z 0 0 Z 0 1 0	D		0.146527	0	0.146527	0.146527	0	0.146527	81.824	0.146527		No	Yes	No	No	No	No	Yes	Yes		No	Yes		3.5e-05	0.000247	0.999349	0.000368
8365000	-105.183653	1	2	3	'0 Z 0 Z Z 0 1 0	D		0.216872	0	0.216872	0	0	0.216872	35.4269	0.216872		No	No	No	No	Yes	No	Yes	Yes		No	Yes		0	0	0.999963	3.7e-05
8366000	-104.282870	1	2	3	'0 Z 0 0 Z 0 1 Z	D		0.180414	0	0.180414	0.180414	0	0.180414	40.5357	0		No	Yes	No	No	No	No	Yes	No		No	Yes		0	0	1	0
8367000	-105.926541	1	2	3	'0 Z 0 0 Z 0 1 Z	D		0.102166	0	0.102166	0.102166	0	0.102166	82.0142	0		No	Yes	No	No	No	No	Yes	No		No	Yes		0	0	1	0
8368000	-103.865133	1	2	3	'0 Z 0 Z Z 0 1 1	D		0.21782	0	0.21782	0	0	0.21782	86.3126	86.3126		No	No	No	Yes	Yes	No	Yes	No		No	Yes		0	0	0.799789	0.200211
8369000	-103.750853	1	1	4	'0 Z 0 Z Z Z 0 0	D		0.186252	0	0.186252	0	0	0	0.186252	0.186252		No	No	Yes	Yes	Yes	No	No	Yes		Yes	Yes		0	0	0	1
8370000	-104.100998	1	1	4	'0 Z 0 Z Z Z 0 0	D		0.219693	0	0.219693	0	0	0	0.219693	0.219693		No	No	Yes	Yes	Yes	No	No	Yes		Yes	Yes		0	0	0	1
8371000	-105.290790	1	1	4	'0 Z 0 Z Z Z 0 0	D		0.267102	0	0.267102	0	0	0	0.267102	0.267102		No	No	Yes	Yes	Yes	No	No	Yes		Yes	Yes		0	0	0	1
8372000	-103.994480	1	1	4	'0 Z 0 Z Z Z 0 0	D		0.213506	0	0.213506	0	0	0	0.213506	0.213506		No	No	Yes	Yes	Yes	No	No	Yes		Yes	Yes		0	0	0	1
8373000	-105.513298	1	1	4	'0 Z 0 Z Z Z 0 0	D		0.127971	0	0.127971	0	0	0	0.127971	0.127971		No	No	Yes	Yes	Yes	No	No	Yes		Yes	Yes		0	0	0	1
8374000	-104.246414	1	1	4	'0 Z 0 Z Z Z 0 0	D		0.227048	0	0.227048	0	0	0	0.227048	0.227048		No	No	Yes	Yes	Yes	No	No	Yes		Yes	Yes		0	0	0	1
8375000	-104.227319	1	1	4	'0 Z 0 Z Z Z 0 0	D		0.226133	0	0.226133	0	0	0	0.226133	0.226133		No	No	Yes	Yes	Yes	No	No	Yes		Yes	Yes		0	0	0	1
8376000	-108.191165	1	1	3	'0 Z 0 Z Z 0 0 0	D		0.242346	0	0.242346	0	0	0.242346	0.242346	0.242346		No	No	No	Yes	Yes	No	Yes	Yes		Yes	Yes		0	0	0.305576	0.694424
8377000	-103.758472	1	1	4	'0 Z 0 Z Z Z 0 0	D		0.180779	0	0.180779	0	0	0	0.180779	0.180779		No	No	Yes	Yes	Yes	No	No	Yes		Yes	Yes		0	0	0	1
8378000	-104.406577	1	1	4	'0 Z 0 Z Z Z 0 0	D		0.234273	0	0.234273	0	0	0	0.234273	0.234273		No	No	Yes	Yes	Yes	No	No	Yes		Yes	Yes		0	0	0	1
8379000	-104.043252	1	1	4	'0 Z 0 Z Z Z 0 0	D		0.216451	0	0.216451	0	0	0	0.216451	0.216451		No	No	Yes	Yes	Yes	No	No	Yes		Yes	Yes		0	0	0	1
8380000	-108.492835	1	1	6	'0 Z Z Z 0 Z Z Z	D		0.257502	0	0	0	0.257502	0	0	0		No	Yes	No	Yes	Yes	No	No	Yes		Yes	No		0	0	1	0
8381000	-103.750672	1	1	4	'0 Z 0 Z Z Z 0 0	D		0.18485	0	0.18485	0	0	0	0.18485	0.18485		No	No	Yes	Yes	Yes	No	No	Yes		Yes	Yes		0	0	0	1
8382000	-103.757357	1	1	4	'0 Z 0 Z Z Z 0 0	D		0.181112	0	0.181112	0	0	0	0.181112	0.181112		No	No	Yes	Yes	Yes	No	No	Yes		Yes	Yes		0	0	0	1
8383000	-103.746811	1	2	4	'1 Z 1 Z Z Z 1 0	D		0.179773	0	0.179773	0	0	0	0.179773	0.095121		No	No	Yes	No	Yes	No	No	No		Yes	Yes		0	0	0	1
8384000	-107.521780	1	1	4	'0 Z 0 Z 0 Z 0 Z	D		0.161651	0	0.161651	0	0.161651	0	0.161651	0		No	No	No	No	Yes	Yes	No	No		Yes	Yes		0	0	1	0
8385000	-103.829001	1	1	4	'0 Z 0 Z Z Z 0 0	D		0.171326	0	0.171326	0	0	0	0.171326	0.171326		No	No	Yes	Yes	Yes	No	No	Yes		Yes	Yes		0	0	0	1
8386000	-104.802993	1	1	4	'0 Z 0 Z Z Z 0 0	D		0.249987	0	0.249987	0	0	0	0.249987	0.249987		No	No	Yes	Yes	Yes	No	No	Yes		Yes	Yes		0	0	0	1
8387000	-103.814401	1	1	4	'0 Z 0 Z Z Z 0 0	D		0.199176	0	0.199176	0	0	0	0.199176	0.199176		No	No	Yes	Yes	Yes	No	No	Yes		Yes	Yes		0	0	0	1
8388000	-103.831647	1	1	4	'0 Z 0 Z Z Z 0 0	D		0.171101	0	0.171101	0	0	0	0.171101	0.171101		No	No	Yes	Yes	Yes	No	No	Yes		Yes	Yes		0	0	0	1
8389000	-103.854306	1	1	4	'0 Z 0 Z Z Z 0 0	D		0.169321	0	0.169321	0	0	0	0.169321	0.169321		No	No	Yes	Yes	Yes	No	No	Yes		Yes	Yes		0	0	0	1
8390000	-103.750607	1	1	4	'0 Z 0 Z Z Z 0 0	D		0.185682	0	0.185682	0	0	0	0.185682	0.185682		No	No	Yes	Yes	Yes	No	No	Yes		Yes	Yes		0	0	0	1
8391000	-104.261919	1	1	4	'0 Z 0 Z Z Z 0 0	D		0.22778	0	0.22778	0	0	0	0.22778	0.22778		No	No	Yes	Yes	Yes	No	No	Yes		Yes	Yes		0	0	0	1
8392000	-104.259133	1	1	4	'0 Z 0 Z Z Z 0 0	D		0.227649	0	0.227649	0	0	0	0.227649	0.227649		No	No	Yes	Yes	Yes	No	No	Yes		Yes	Yes		0	0	0	1
8393000	-103.772549	1	1	4	'0 Z 0 Z Z Z 0 0	D		0.177783	0	0.177783	0	0	0	0.177783	0.177783		No	No	Yes	Yes	Yes	No	No	Yes		Yes	Yes		0	0	0	1
8394000	-103.859165	1	1	4	'0 Z 0 Z Z Z 0 0	D		0.203614	0	0.203614	0	0	0	0.203614	0.203614		No	No	Yes	Yes	Yes	No	No	Yes		Yes	Yes		0	0	0	1
8395000	-104.095300	1	1	4	'0 Z 0 Z Z Z 0 0	D		0.219383	0	0.219383	0	0	0	0.219383	0.219383		No	No	Yes	Yes	Yes	No	No	Yes		Yes	Yes		0	0	0	1
8396000	-104.339557	1	1	4	'0 Z 0 Z Z Z 0 0	D		0.231336	0	0.231336	0	0	0	0.231336	0.231336		No	No	Yes	Yes	Yes	No	No	Yes		Yes	Yes		0	0	0	1
8397000	-107.152023	1	1	4	'0 Z 0 Z Z Z 0 0	D		0.325131	0	0.325131	0	0	0	0.325131	0.325131		No	No	Yes	Yes	Yes	No	No	Yes		Yes	Yes		0	0	0	1
8398000	-103.834377	1	1	4	'0 Z 0 Z Z Z 0 0	D		0.201288	0	0.201288	0	0	0	0.201288	0.201288		No	No	Yes	Yes	Yes	No	No	Yes		Yes	Yes		0	0	0	1
8399000	-103.951331	1	1	4	'0 Z 0 Z Z Z 0 0	D		0.21069	0	0.21069	0	0	0	0.21069	0.21069		No	No	Yes	Yes	Yes	No	No	Yes		Yes	Yes		0	0	0	1
8400000	-104.697959	1	1	4	'0 Z 0 Z Z Z 0 0	D		0.246038	0	0.246038	0	0	0	0.246038	0.246038		No	No	Yes	Yes	Yes	No	No	Yes		Yes	Yes		0	0	0	1
8401000	-104.516200	1	1	4	'0 Z 0 Z Z Z 0 0	D		0.238866	0	0.238866	0	0	0	0.238866	0.238866		No	No	Yes	Yes	Yes	No	No	Yes		Yes	Yes		0	0	0	1
8402000	-103.750631	1	1	4	'0 Z 0 Z Z Z 0 0	D		0.18497	0	0.18497	0	0	0	0.18497	0.18497		No	No	Yes	Yes	Yes	No	No	Yes		Yes	Yes		0	0	0	1
8403000	-105.938467	1	2	4	'0 Z 1 Z Z Z 0 0	D		0.439719	0	0.213977	0	0	0	0.439719	0.439719		No	No	Yes	Yes	Yes	No	No	No		No	No		0	0	0	1
8404000	-106.596224	1	1	4	'0 Z 0 Z Z Z 0 0	D		0.115756	0	0.115756	0	0	0	0.115756	0.115756		No	No	Yes	Yes	Yes	No	No	Yes		Yes	Yes		0	0	0	1
8405000	-103.799639	1	1	4	'0 Z 0 Z Z Z 0 0	D		0.174161	0	0.174161	0	0	0	0.174161	0.174161		No	No	Yes	Yes	Yes	No	No	Yes		Yes	Yes		0	0	0	1
8406000	-108.876015	1	1	3	'0 Z 0 Z Z 0 0 0	D		0.262789	0	0.262789	0	0	0.262789	0.262789	0.262789		No	No	No	Yes	Yes	No	Yes	Yes		Yes	Yes		0	0	0.340928	0.659072
8407000	-103.876469	1	1	4	'0 Z 0 Z Z Z 0 0	D		0.167777	0	0.167777	0	0	0	0.167777	0.167777		No	No	Yes	Yes	Yes	No	No	Yes		Yes	Yes		0	0	0	1
8408000	-106.381945	1	1	4	'0 Z 0 Z Z Z 0 0	D		0.301762	0	0.301762	0	0	0	0.301762	0.301762		No	No	Yes	Yes	Yes	No	No	Yes		Yes	Yes		0	0	0	1
8409000	-104.027917	1	1	4	'0 Z 0 Z Z Z 0 0	D		0.159918	0	0.159918	0	0	0	0.159918	0.159918		No	No	Yes	Yes	Yes	No	No	Yes		Yes	Yes		0	0	0	1
8410000	-106.174215	1	1	4	'0 Z 0 Z Z Z 0 0	D		0.295368	0	0.295368	0	0	0	0.295368	0.295368		No	No	Yes	Yes	Yes	No	No	Yes		Yes	Yes		0	0	0	1
8411000	-104.027327	1	1	4	'0 Z 0 Z Z Z 0 0	D		0.215513	0	0.215513	0	0	0	0.215513	0.215513		No	No	Yes	Yes	Yes	No	No	Yes		Yes	Yes		0	0	0	1
8412000	-105.913781	1	1	4	'0 Z 0 Z Z Z 0 0	D		0.287253	0	0.287253	0	0	0	0.287253	0.287253		No	No	Yes	Yes	Yes	No	No	Yes		Yes	Yes		0	0	0	1
8413000	-106.367155	1	1	3	'0 Z 0 Z 0 Z 0 0	D		0.18523	0	0.18523	0	0.18523	0	0.18523	0.18523		No	No	No	Yes	Yes	Yes	No	Yes		Yes	Yes		0	0	0.32937	0.67063
8414000	-103.753946	1	1	4	'0 Z 0 Z Z Z 0 0	D		0.182356	0	0.182356	0	0	0	0.182356	0.182356		No	No	Yes	Yes	Yes	No	No	Yes		Yes	Yes		0	0	0	1
8415000	-103.859371	1	1	4	'0 Z 0 Z Z Z 0 0	D		0.203632	0	0.203632	0	0	0	0.203632	0.203632		No	No	Yes	Yes	Yes	No	No	Yes		Yes	Yes		0	0	0	1
8416000	-106.844846	1	1	3	'0 Z 0 Z Z 0 0 0	D		0.173943	0	0.173943	0	0	0.173943	0.173943	0.173943		No	No	No	Yes	Yes	No	Yes	Yes		Yes	Yes		0	0	0.18036	0.81964
8417000	-103.750919	1	1	4	'0 Z 0 Z Z Z 0 0	D		0.184399	0	0.184399	0	0	0	0.184399	0.184399		No	No	Yes	Yes	Yes	No	No	Yes		Yes	Yes		0	0	0	1
8418000	-103.768902	1	1	4	'0 Z 0 Z Z Z 0 0	D		0.192626	0	0.192626	0	0	0	0.192626	0.192626		No	No	Yes	Yes	Yes	No	No	Yes		Yes	Yes		0	0	0	1
8419000	-103.759861	1	1	4	'0 Z 0 Z Z Z 0 0	D		0.180398	0	0.180398	0	0	0	0.180398	0.180398		No	No	Yes	Yes	Yes	No	No	Yes		Yes	Yes		0	0	0	1
8420000	-106.569663	1	1	4	'0 Z 0 Z Z Z 0 0	D		0.307495	0	0.307495	0	0	0	0.307495	0.307495		No	No	Yes	Yes	Yes	No	No	Yes		Yes	Yes		0	0	0	1
8421000	-107.441077	1	1	4	'0 Z 0 Z 0 Z 0 Z	D		0.170898	0	0.170898	0	0.170898	0	0.170898	0		No	No	No	No	Yes	Yes	No	No		Yes	Yes		0	0	1	0
8422000	-103.752796	1	1	4	'0 Z 0 Z Z Z 0 0	D		0.182919	0	0.182919	0	0	0	0.182919	0.182919		No	No	Yes	Yes	Yes	No	No	Yes		Yes	Yes		0	0	0	1
8423000	-106.180565	1	1	4	'0 Z 0 Z Z Z 0 0	D		0.119979	0	0.119979	0	0	0	0.119979	0.119979		No	No	Yes	Yes	Yes	No	No	Yes		Yes	Yes		0	0	0	1
8424000	-103.781439	1	1	4	'0 Z 0 Z Z Z 0 0	D		0.194848	0	0.194848	0	0	0	0.194848	0.194848		No	No	Yes	Yes	Yes	No	No	Yes		Yes	Yes		0	0	0	1
8425000	-103.755821	1	1	4	'0 Z 0 Z Z Z 0 0	D		0.189214	0	0.189214	0	0	0	0.189214	0.189214		No	No	Yes	Yes	Yes	No	No	Yes		Yes	Yes		0	0	0	1
8426000	-104.006778	1	1	4	'0 Z 0 Z Z Z 0 0	D		0.214269	0	0.214269	0	0	0	0.214269	0.214269		No	No	Yes	Yes	Yes	No	No	Yes		Yes	Yes		0	0	0	1
8427000	-105.540461	1	1	4	'0 Z 0 Z Z Z 0 0	D		0.275339	0	0.275339	0	0	0	0.275339	0.275339		No	No	Yes	Yes	Yes	No	No	Yes		Yes	Yes		0	0	0	1
8428000	-103.759642	1	1	4	'0 Z 0 Z Z Z 0 0	D		0.180456	0	0.180456	0	0	0	0.180456	0.180456		No	No	Yes	Yes	Yes	No	No	Yes		Yes	Yes		0	0	0	1
8429000	-103.777574	1	1	4	'0 Z 0 Z Z Z 0 0	D		0.194218	0	0.194218	0	0	0	0.194218	0.194218		No	No	Yes	Yes	Yes	No	No	Yes		Yes	Yes		0	0	0	1
8430000	-110.584817	1	1	3	'0 Z 0 Z 0 Z 0 0	D		0.09542	0	0.09542	0	0.09542	0	0.09542	0.09542		No	No	No	Yes	Yes	Yes	No	Yes		Yes	Yes		0	0	0.167424	0.832576
8431000	-107.048088	1	1	3	'0 Z 0 Z Z 0 0 0	D		0.196848	0	0.196848	0	0	0.196848	0.196848	0.196848		No	No	No	Yes	Yes	No	Yes	Yes		Yes	Yes		0	0	0.222834	0.777166
8432000	-103.988557	1	1	4	'0 Z 0 Z Z Z 0 0	D		0.213132	0	0.213132	0	0	0	0.213132	0.213132		No	No	Yes	Yes	Yes	No	No	Yes		Yes	Yes		0	0	0	1
8433000	-104.859127	1	1	4	'0 Z 0 Z Z Z 0 0	D		0.13814	0	0.13814	0	0	0	0.13814	0.13814		No	No	Yes	Yes	Yes	No	No	Yes		Yes	Yes		0	0	0	1
8434000	-107.664518	1	1	3	'0 Z 0 Z Z 0 0 0	D		0.224611	0	0.224611	0	0	0.224611	0.224611	0.224611		No	No	No	Yes	Yes	No	Yes	Yes		Yes	Yes		0	0	0.273852	0.726148
8435000	-103.870020	1	1	4	'0 Z 0 Z Z Z 0 0	D		0.16821	0	0.16821	0	0	0	0.16821	0.16821		No	No	Yes	Yes	Yes	No	No	Yes		Yes	Yes		0	0	0	1
8436000	-103.563791	1	3	3	'0 Z 0 Z Z 0 1 2	D		0.14204	0	0.14204	0	0	0.14204	40.9373	2.03685		No	No	No	No	Yes	No	Yes	No		No	Yes		0	0	0.997744	0.002256
8437000	-103.537648	1	3	3	'0 Z 0 Z Z 0 2 1	D		0.171859	0	0.171859	0	0	0.171859	33.9847	33.3244		No	No	No	No	Yes	No	Yes	No		No	Yes		0	0	0.802708	0.197292
8438000	-105.866233	1	3	3	'0 Z 0 Z Z 0 1 2	D		0.293603	0	0.293603	0	0	0.293603	38.9681	59.0789		No	No	No	No	Yes	No	Yes	No		No	Yes		0	0	0.733164	0.266836
8439000	-103.604652	1	2	3	'0 Z 0 Z Z 0 1 0	D		0.167024	0	0.167024	0	0	0.167024	97.3403	0.167024		No	No	No	No	Yes	No	Yes	Yes		No	Yes		0	0	0.999997	3e-06
8440000	-104.515531	1	2	2	'0 Z 0 0 Z 0 1 0	D		0.190049	0	0.190049	0.190049	0	0.190049	60.4475	0.190049		No	Yes	No	No	No	No	Yes	Yes		No	Yes		0.000115	0.000459	0.998772	0.000654
8441000	-104.163767	1	2	2	'0 Z 0 0 Z 0 1 0	D		0.157292	0	0.157292	0.157292	0	0.157292	27.6338	0.157292		No	Yes	No	No	No	No	Yes	Yes		No	Yes		0.00035	0.002089	0.994486	0.003075
8442000	-103.579607	1	2	4	'0 Z 0 Z Z 0 1 Z	D		0.165036	0	0.165036	0	0	0.165036	16.1628	0		No	No	No	No	Yes	No	Yes	No		No	Yes		0	0	1	0
8443000	-104.641764	1	2	3	'0 Z 0 0 Z 0 1 Z	D		0.193289	0	0.193289	0.193289	0	0.193289	45.894	0		No	Yes	No	No	No	No	Yes	No		No	Yes		0	0	1	0
8444000	-105.090755	1	2	3	'0 Z 0 Z Z 0 1 0	D		0.216998	0	0.216998	0	0	0.216998	7.84439	0.216998		No	No	No	No	Yes	No	Yes	Yes		No	Yes		0	0	0.999236	0.000764
8445000	-105.852436	1	2	2	'0 Z 0 0 Z 0 1 0	D		0.213633	0	0.213633	0.213633	0	0.213633	30.5894	0.213633		No	Yes	No	No	No	No	Yes	Yes		No	Yes		0.000605	0.001928	0.99478	0.002686
8446000	-104.967879	1	2	3	'0 Z 0 0 Z 0 1 Z	D		0.113011	0	0.113011	0.113011	0	0.113011	78.2896	0		No	Yes	No	No	No	No	Yes	No		No	Yes		0	0	1	0
8447000	-103.758684	1	1	4	'0 Z 0 Z Z Z 0 0	D		0.190161	0	0.190161	0	0	0	0.190161	0.190161		No	No	Yes	Yes	Yes	No	No	Yes		Yes	Yes		0	0	0	1
8448000	-104.858588	1	1	4	'0 Z 0 Z Z Z 0 0	D		0.252031	0	0.252031	0	0	0	0.252031	0.252031		No	No	Yes	Yes	Yes	No	No	Yes		Yes	Yes		0	0	0	1
8449000	-103.752273	1	1	4	'0 Z 0 Z Z Z 0 0	D		0.187548	0	0.187548	0	0	0	0.187548	0.187548		No	No	Yes	Yes	Yes	No	No	Yes		Yes	Yes		0	0	0	1
8450000	-103.873218	1	1	4	'0 Z 0 Z Z Z 0 0	D		0.204827	0	0.204827	0	0	0	0.204827	0.204827		No	No	Yes	Yes	Yes	No	No	Yes		Yes	Yes		0	0	0	1
8451000	-104.170495	1	1	4	'0 Z 0 Z Z Z 0 0	D		0.223328	0	0.223328	0	0	0	0.223328	0.223328		No	No	Yes	Yes	Yes	No	No	Yes		Yes	Yes		0	0	0	1
8452000	-107.433027	1	1	4	'0 Z 0 Z 0 Z 0 Z	D		0.174628	0	0.174628	0	0.174628	0	0.174628	0		No	No	No	No	Yes	Yes	No	No		Yes	Yes		0	0	1	0
8453000	-104.856866	1	1	4	'0 Z 0 Z Z Z 0 0	D		0.251968	0	0.251968	0	0	0	0.251968	0.251968		No	No	Yes	Yes	Yes	No	No	Yes		Yes	Yes		0	0	0	1
8454000	-103.837139	1	1	4	'0 Z 0 Z Z Z 0 0	D		0.170647	0	0.170647	0	0	0	0.170647	0.170647		No	No	Yes	Yes	Yes	No	No	Yes		Yes	Yes		0	0	0	1
8455000	-103.928141	1	1	4	'0 Z 0 Z Z Z 0 0	D		0.209072	0	0.209072	0	0	0	0.209072	0.209072		No	No	Yes	Yes	Yes	No	No	Yes		Yes	Yes		0	0	0	1
8456000	-104.136559	1	1	4	'0 Z 0 Z Z Z 0 0	D		0.221585	0	0.221585	0	0	0	0.221585	0.221585		No	No	Yes	Yes	Yes	No	No	Yes		Yes	Yes		0	0	0	1
8457000	-103.769389	1	1	4	'0 Z 0 Z Z Z 0 0	D		0.178338	0	0.178338	0	0	0	0.178338	0.178338		No	No	Yes	Yes	Yes	No	No	Yes		Yes	Yes		0	0	0	1
8458000	-103.767480	1	1	4	'0 Z 0 Z Z Z 0 0	D		0.178697	0	0.178697	0	0	0	0.178697	0.178697		No	No	Yes	Yes	Yes	No	No	Yes		Yes	Yes		0	0	0	1
8459000	-104.054453	1	1	4	'0 Z 0 Z Z Z 0 0	D		0.217098	0	0.217098	0	0	0	0.217098	0.217098		No	No	Yes	Yes	Yes	No	No	Yes		Yes	Yes		0	0	0	1
8460000	-103.772207	1	1	4	'0 Z 0 Z Z Z 0 0	D		0.193268	0	0.193268	0	0	0	0.193268	0.193268		No	No	Yes	Yes	Yes	No	No	Yes		Yes	Yes		0	0	0	1
8461000	-104.017556	1	1	4	'0 Z 0 Z Z Z 0 0	D		0.160361	0	0.160361	0	0	0	0.160361	0.160361		No	No	Yes	Yes	Yes	No	No	Yes		Yes	Yes		0	0	0	1
8462000	-106.450687	1	1	3	'0 Z 0 Z 0 Z 0 0	D		0.14912	0	0.14912	0	0.14912	0	0.14912	0.14912		No	No	No	Yes	Yes	Yes	No	Yes		Yes	Yes		0	0	0.261765	0.738235
8463000	-107.059983	1	1	4	'0 Z 0 Z Z Z 0 0	D		0.322352	0	0.322352	0	0	0	0.322352	0.322352		No	No	Yes	Yes	Yes	No	No	Yes		Yes	Yes		0	0	0	1
8464000	-103.952986	1	1	4	'0 Z 0 Z Z Z 0 0	D		0.210803	0	0.210803	0	0	0	0.210803	0.210803		No	No	Yes	Yes	Yes	No	No	Yes		Yes	Yes		0	0	0	1
8465000	-104.320774	1	1	4	'0 Z 0 Z Z Z 0 0	D		0.230492	0	0.230492	0	0	0	0.230492	0.230492		No	No	Yes	Yes	Yes	No	No	Yes		Yes	Yes		0	0	0	1
8466000	-103.753452	1	1	4	'0 Z 0 Z Z Z 0 0	D		0.182584	0	0.182584	0	0	0	0.182584	0.182584		No	No	Yes	Yes	Yes	No	No	Yes		Yes	Yes		0	0	0	1
8467000	-106.716754	1	1	3	'0 Z 0 Z 0 Z 0 0	D		0.140039	0	0.140039	0	0.140039	0	0.140039	0.140039		No	No	No	Yes	Yes	Yes	No	Yes		Yes	Yes		0	0	0.244898	0.755102
8468000	-103.834400	1	1	4	'0 Z 0 Z Z Z 0 0	D		0.20129	0	0.20129	0	0	0	0.20129	0.20129		No	No	Yes	Yes	Yes	No	No	Yes		Yes	Yes		0	0	0	1
8469000	-103.111506	1	2	4	'1 Z 0 Z Z Z 1 1	D		0.225949	0	0.167413	0	0	0	0.225949	0.225949		No	No	Yes	Yes	Yes	No	No	No		No	No		0	0	0	1
8470000	-103.803582	1	1	4	'0 Z 0 Z Z Z 0 0	D		0.173735	0	0.173735	0	0	0	0.173735	0.173735		No	No	Yes	Yes	Yes	No	No	Yes		Yes	Yes		0	0	0	1
8471000	-107.661489	1	1	4	'0 Z 0 Z 0 Z 0 Z	D		0.154027	0	0.154027	0	0.154027	0	0.154027	0		No	No	No	No	Yes	Yes	No	No		Yes	Yes		0	0	1	0
8472000	-105.855404	1	1	4	'0 Z 0 Z Z Z 0 0	D		0.285415	0	0.285415	0	0	0	0.285415	0.285415		No	No	Yes	Yes	Yes	No	No	Yes		Yes	Yes		0	0	0	1
8473000	-106.258313	1	1	3	'0 Z 0 Z 0 Z 0 0	D		0.163123	0	0.163123	0	0.163123	0	0.163123	0.163123		No	No	No	Yes	Yes	Yes	No	Yes		Yes	Yes		0	0	0.288102	0.711898
8474000	-103.826452	1	1	4	'0 Z 0 Z Z Z 0 0	D		0.171546	0	0.171546	0	0	0	0.171546	0.171546		No	No	Yes	Yes	Yes	No	No	Yes		Yes	Yes		0	0	0	1
8475000	-107.445262	1	1	3	'0 Z 0 Z Z 0 0 0	D		0.216174	0	0.216174	0	0	0.216174	0.216174	0.216174		No	No	No	Yes	Yes	No	Yes	Yes		Yes	Yes		0	0	0.258485	0.741515
8476000	-104.077277	1	1	4	'0 Z 0 Z Z Z 0 0	D		0.218389	0	0.218389	0	0	0	0.218389	0.218389		No	No	Yes	Yes	Yes	No	No	Yes		Yes	Yes		0	0	0	1
8477000	-106.987789	1	1	4	'0 Z 0 Z Z Z 0 0	D		0.320171	0	0.320171	0	0	0	0.320171	0.320171		No	No	Yes	Yes	Yes	No	No	Yes		Yes	Yes		0	0	0	1
8478000	-103.304269	1	2	4	'0 Z 0 Z Z Z 1 1	D		0.174561	0	0.174561	0	0	0	0.231782	0.231782		No	No	Yes	Yes	Yes	No	No	No		No	Yes		0	0	0	1
8479000	-104.406546	1	1	4	'0 Z 0 Z Z Z 0 0	D		0.234272	0	0.234272	0	0	0	0.234272	0.234272		No	No	Yes	Yes	Yes	No	No	Yes		Yes	Yes		0	0	0	1
8480000	-104.022881	1	1	4	'0 Z 0 Z Z Z 0 0	D		0.160132	0	0.160132	0	0	0	0.160132	0.160132		No	No	Yes	Yes	Yes	No	No	Yes		Yes	Yes		0	0	0	1
8481000	-107.470383	1	1	5	'0 Z 0 Z 0 Z Z Z	D		0.184337	0	0.184337	0	0.184337	0	0	0		No	No	No	Yes	Yes	No	No	No		No	Yes		0	0	1	0
8482000	-106.927271	1	1	3	'0 Z 0 Z Z 0 0 0	D		0.187871	0	0.187871	0	0	0.187871	0.187871	0.187871		No	No	No	Yes	Yes	No	Yes	Yes		Yes	Yes		0	0	0.206165	0.793835
8483000	-104.149773	1	1	4	'0 Z 0 Z Z Z 0 0	D		0.155299	0	0.155299	0	0	0	0.155299	0.155299		No	No	Yes	Yes	Yes	No	No	Yes		Yes	Yes		0	0	0	1
8484000	-104.123091	1	1	4	'0 Z 0 Z Z Z 0 0	D		0.156231	0	0.156231	0	0	0	0.156231	0.156231		No	No	Yes	Yes	Yes	No	No	Yes		Yes	Yes		0	0	0	1
8485000	-103.810361	1	1	4	'0 Z 0 Z Z Z 0 0	D		0.198713	0	0.198713	0	0	0	0.198713	0.198713		No	No	Yes	Yes	Yes	No	No	Yes		Yes	Yes		0	0	0	1
8486000	-104.024919	1	1	4	'0 Z 0 Z Z Z 0 0	D		0.215369	0	0.215369	0	0	0	0.215369	0.215369		No	No	Yes	Yes	Yes	No	No	Yes		Yes	Yes		0	0	0	1
8487000	-103.777418	1	1	4	'0 Z 0 Z Z Z 0 0	D		0.177005	0	0.177005	0	0	0	0.177005	0.177005		No	No	Yes	Yes	Yes	No	No	Yes		Yes	Yes		0	0	0	1
8488000	-104.036432	1	1	4	'0 Z 0 Z Z Z 0 0	D		0.15956	0	0.15956	0	0	0	0.15956	0.15956		No	No	Yes	Yes	Yes	No	No	Yes		Yes	Yes		0	0	0	1
8489000	-103.804278	1	1	4	'0 Z 0 Z Z Z 0 0	D		0.173662	0	0.173662	0	0	0	0.173662	0.173662		No	No	Yes	Yes	Yes	No	No	Yes		Yes	Yes		0	0	0	1
8490000	-103.771888	1	1	4	'0 Z 0 Z Z Z 0 0	D		0.193208	0	0.193208	0	0	0	0.193208	0.193208		No	No	Yes	Yes	Yes	No	No	Yes		Yes	Yes		0	0	0	1
8491000	-103.825670	1	1	4	'0 Z 0 Z Z Z 0 0	D		0.171615	0	0.171615	0	0	0	0.171615	0.171615		No	No	Yes	Yes	Yes	No	No	Yes		Yes	Yes		0	0	0	1
8492000	-103.752922	1	1	4	'0 Z 0 Z Z Z 0 0	D		0.187933	0	0.187933	0	0	0	0.187933	0.187933		No	No	Yes	Yes	Yes	No	No	Yes		Yes	Yes		0	0	0	1
8493000	-103.854424	1	1	4	'0 Z 0 Z Z Z 0 0	D		0.203189	0	0.203189	0	0	0	0.203189	0.203189		No	No	Yes	Yes	Yes	No	No	Yes		Yes	Yes		0	0	0	1
8494000	-105.330916	1	1	4	'0 Z 0 Z Z Z 0 0	D		0.268445	0	0.268445	0	0	0	0.268445	0.268445		No	No	Yes	Yes	Yes	No	No	Yes		Yes	Yes		0	0	0	1
8495000	-103.970916	1	1	4	'0 Z 0 Z Z Z 0 0	D		0.211997	0	0.211997	0	0	0	0.211997	0.211997		No	No	Yes	Yes	Yes	No	No	Yes		Yes	Yes		0	0	0	1
8496000	-103.787363	1	1	4	'0 Z 0 Z Z Z 0 0	D		0.17562	0	0.17562	0	0	0	0.17562	0.17562		No	No	Yes	Yes	Yes	No	No	Yes		Yes	Yes		0	0	0	1
8497000	-103.770270	1	1	4	'0 Z 0 Z Z Z 0 0	D		0.192898	0	0.192898	0	0	0	0.192898	0.192898		No	No	Yes	Yes	Yes	No	No	Yes		Yes	Yes		0	0	0	1
8498000	-104.508314	1	1	4	'0 Z 0 Z Z Z 0 0	D		0.238544	0	0.238544	0	0	0	0.238544	0.238544		No	No	Yes	Yes	Yes	No	No	Yes		Yes	Yes		0	0	0	1
8499000	-106.976194	1	1	4	'0 Z 0 Z Z Z 0 0	D		0.319821	0	0.319821	0	0	0	0.319821	0.319821		No	No	Yes	Yes	Yes	No	No	Yes		Yes	Yes		0	0	0	1
8500000	-103.818486	1	1	4	'0 Z 0 Z Z Z 0 0	D		0.172262	0	0.172262	0	0	0	0.172262	0.172262		No	No	Yes	Yes	Yes	No	No	Yes		Yes	Yes		0	0	0	1
8501000	-104.226395	1	1	4	'0 Z 0 Z Z Z 0 0	D		0.152813	0	0.152813	0	0	0	0.152813	0.152813		No	No	Yes	Yes	Yes	No	No	Yes		Yes	Yes		0	0	0	1
8502000	-103.764450	1	1	4	'0 Z 0 Z Z Z 0 0	D		0.191665	0	0.191665	0	0	0	0.191665	0.191665		No	No	Yes	Yes	Yes	No	No	Yes		Yes	Yes		0	0	0	1
8503000	-103.770303	1	1	4	'0 Z 0 Z Z Z 0 0	D		0.178173	0	0.178173	0	0	0	0.178173	0.178173		No	No	Yes	Yes	Yes	No	No	Yes		Yes	Yes		0	0	0	1
8504000	-104.962568	1	1	4	'0 Z 0 Z Z Z 0 0	D		0.136307	0	0.136307	0	0	0	0.136307	0.136307		No	No	Yes	Yes	Yes	No	No	Yes		Yes	Yes		0	0	0	1
8505000	-104.826036	1	1	4	'0 Z 0 Z Z Z 0 0	D		0.250838	0	0.250838	0	0	0	0.250838	0.250838		No	No	Yes	Yes	Yes	No	No	Yes		Yes	Yes		0	0	0	1
8506000	-103.774518	1	1	4	'0 Z 0 Z Z Z 0 0	D		0.177459	0	0.177459	0	0	0	0.177459	0.177459		No	No	Yes	Yes	Yes	No	No	Yes		Yes	Yes		0	0	0	1
8507000	-105.876403	1	1	4	'0 Z 0 Z Z Z 0 0	D		0.286077	0	0.286077	0	0	0	0.286077	0.286077		No	No	Yes	Yes	Yes	No	No	Yes		Yes	Yes		0	0	0	1
8508000	-103.789713	1	1	4	'0 Z 0 Z Z Z 0 0	D		0.175322	0	0.175322	0	0	0	0.175322	0.175322		No	No	Yes	Yes	Yes	No	No	Yes		Yes	Yes		0	0	0	1
8509000	-103.755890	1	1	4	'0 Z 0 Z Z Z 0 0	D		0.181595	0	0.181595	0	0	0	0.181595	0.181595		No	No	Yes	Yes	Yes	No	No	Yes		Yes	Yes		0	0	0	1
8510000	-104.069078	1	1	4	'0 Z 0 Z Z Z 0 0	D		0.217929	0	0.217929	0	0	0	0.217929	0.217929		No	No	Yes	Yes	Yes	No	No	Yes		Yes	Yes		0	0	0	1
8511000	-104.403725	1	1	4	'0 Z 0 Z Z Z 0 0	D		0.23415	0	0.23415	0	0	0	0.23415	0.23415		No	No	Yes	Yes	Yes	No	No	Yes		Yes	Yes		0	0	0	1
8512000	-104.426692	1	1	4	'0 Z 0 Z Z Z 0 0	D		0.147285	0	0.147285	0	0	0	0.147285	0.147285		No	No	Yes	Yes	Yes	No	No	Yes		Yes	Yes		0	0	0	1
8513000	-103.774617	1	1	4	'0 Z 0 Z Z Z 0 0	D		0.193707	0	0.193707	0	0	0	0.193707	0.193707		No	No	Yes	Yes	Yes	No	No	Yes		Yes	Yes		0	0	0	1
8514000	-103.798224	1	1	4	'0 Z 0 Z Z Z 0 0	D		0.174319	0	0.174319	0	0	0	0.174319	0.174319		No	No	Yes	Yes	Yes	No	No	Yes		Yes	Yes		0	0	0	1
8515000	-103.976558	1	1	4	'0 Z 0 Z Z Z 0 0	D		0.212364	0	0.212364	0	0	0	0.212364	0.212364		No	No	Yes	Yes	Yes	No	No	Yes		Yes	Yes		0	0	0	1
8516000	-104.240065	1	1	4	'0 Z 0 Z Z Z 0 0	D		0.226745	0	0.226745	0	0	0	0.226745	0.226745		No	No	Yes	Yes	Yes	No	No	Yes		Yes	Yes		0	0	0	1
8517000	-104.170059	1	1	4	'0 Z 0 Z Z Z 0 0	D		0.223306	0	0.223306	0	0	0	0.223306	0.223306		No	No	Yes	Yes	Yes	No	No	Yes		Yes	Yes		0	0	0	1
8518000	-104.051177	1	1	4	'0 Z 0 Z Z Z 0 0	D		0.158956	0	0.158956	0	0	0	0.158956	0.158956		No	No	Yes	Yes	Yes	No	No	Yes		Yes	Yes		0	0	0	1
8519000	-106.245297	1	1	3	'0 Z 0 Z 0 Z 0 0	D		0.166645	0	0.166645	0	0.166645	0	0.166645	0.166645		No	No	No	Yes	Yes	Yes	No	Yes		Yes	Yes		0	0	0.29474	0.70526
8520000	-105.047926	1	1	4	'0 Z 0 Z Z Z 0 0	D		0.13487	0	0.13487	0	0	0	0.13487	0.13487		No	No	Yes	Yes	Yes	No	No	Yes		Yes	Yes		0	0	0	1
8521000	-108.139852	1	1	5	'0 Z Z Z 0 Z 0 Z	D		0.219705	0	0	0	0.219705	0	0.219705	0		No	Yes	No	No	Yes	Yes	No	Yes		No	No		0	0	1	0
8522000	-103.804846	1	1	4	'0 Z 0 Z Z Z 0 0	D		0.198058	0	0.198058	0	0	0	0.198058	0.198058		No	No	Yes	Yes	Yes	No	No	Yes		Yes	Yes		0	0	0	1
8523000	-106.831632	1	1	4	'0 Z 0 Z Z Z 0 0	D		0.315448	0	0.315448	0	0	0	0.315448	0.315448		No	No	Yes	Yes	Yes	No	No	Yes		Yes	Yes		0	0	0	1
8524000	-104.276482	1	1	4	'0 Z 0 Z Z Z 0 0	D		0.228461	0	0.228461	0	0	0	0.228461	0.228461		No	No	Yes	Yes	Yes	No	No	Yes		Yes	Yes		0	0	0	1
8525000	-105.201252	1	1	4	'0 Z 0 Z Z Z 0 0	D		0.264078	0	0.264078	0	0	0	0.264078	0.264078		No	No	Yes	Yes	Yes	No	No	Yes		Yes	Yes		0	0	0	1
8526000	-103.846765	1	1	4	'0 Z 0 Z Z Z 0 0	D		0.202484	0	0.202484	0	0	0	0.202484	0.202484		No	No	Yes	Yes	Yes	No	No	Yes		Yes	Yes		0	0	0	1
8527000	-103.955190	1	1	4	'0 Z 0 Z Z Z 0 0	D		0.163266	0	0.163266	0	0	0	0.163266	0.163266		No	No	Yes	Yes	Yes	No	No	Yes		Yes	Yes		0	0	0	1
8528000	-103.894989	1	1	4	'0 Z 0 Z Z Z 0 0	D		0.166599	0	0.166599	0	0	0	0.166599	0.166599		No	No	Yes	Yes	Yes	No	No	Yes		Yes	Yes		0	0	0	1
8529000	-103.964293	1	1	4	'0 Z 0 Z Z Z 0 0	D		0.162814	0	0.162814	0	0	0	0.162814	0.162814		No	No	Yes	Yes	Yes	No	No	Yes		Yes	Yes		0	0	0	1
8530000	-104.476513	1	2	4	'0 Z 0 Z Z Z 1 0	D		0.252866	0	0.252866	0	0	0	0.313064	0.252866		No	No	Yes	No	Yes	No	No	Yes		No	Yes		0	0	0	1
8531000	-103.751808	1	1	4	'0 Z 0 Z Z Z 0 0	D		0.187224	0	0.187224	0	0	0	0.187224	0.187224		No	No	Yes	Yes	Yes	No	No	Yes		Yes	Yes		0	0	0	1
8532000	-107.656402	1	1	3	'0 Z 0 Z 0 Z 0 0	D		0.232059	0	0.232059	0	0.232059	0	0.232059	0.232059		No	No	No	Yes	Yes	Yes	No	Yes		Yes	Yes		0	0	0.406635	0.593365
8533000	-104.131298	1	1	4	'0 Z 0 Z Z Z 0 0	D		0.221309	0	0.221309	0	0	0	0.221309	0.221309		No	No	Yes	Yes	Yes	No	No	Yes		Yes	Yes		0	0	0	1
8534000	-103.754530	1	1	4	'0 Z 0 Z Z Z 0 0	D		0.188703	0	0.188703	0	0	0	0.188703	0.188703		No	No	Yes	Yes	Yes	No	No	Yes		Yes	Yes		0	0	0	1
8535000	-105.174820	1	1	4	'0 Z 0 Z Z Z 0 0	D		0.263177	0	0.263177	0	0	0	0.263177	0.263177		No	No	Yes	Yes	Yes	No	No	Yes		Yes	Yes		0	0	0	1
8536000	-103.800806	1	1	4	'0 Z 0 Z Z Z 0 0	D		0.197559	0	0.197559	0	0	0	0.197559	0.197559		No	No	Yes	Yes	Yes	No	No	Yes		Yes	Yes		0	0	0	1
8537000	-105.121573	1	1	4	'0 Z 0 Z Z Z 0 0	D		0.13368	0	0.13368	0	0	0	0.13368	0.13368		No	No	Yes	Yes	Yes	No	No	Yes		Yes	Yes		0	0	0	1
8538000	-104.368037	1	1	4	'0 Z 0 Z Z Z 0 0	D		0.232598	0	0.232598	0	0	0	0.232598	0.232598		No	No	Yes	Yes	Yes	No	No	Yes		Yes	Yes		0	0	0	1
8539000	-106.844635	1	1	3	'0 Z 0 Z Z 0 0 0	D		0.17342	0	0.17342	0	0	0.17342	0.17342	0.17342		No	No	No	Yes	Yes	No	Yes	Yes		Yes	Yes		0	0	0.179396	0.820604
8540000	-104.867593	1	2	4	'1 Z 1 Z Z Z 0 0	D		0.252421	0	0.252421	0	0	0	0.264403	0.264403		No	No	Yes	Yes	Yes	No	No	No		No	Yes		0	0	0	1
8541000	-104.397629	1	1	4	'0 Z 0 Z Z Z 0 0	D		0.148019	0	0.148019	0	0	0	0.148019	0.148019		No	No	Yes	Yes	Yes	No	No	Yes		Yes	Yes		0	0	0	1
8542000	-105.015719	1	1	4	'0 Z 0 Z Z Z 0 0	D		0.257661	0	0.257661	0	0	0	0.257661	0.257661		No	No	Yes	Yes	Yes	No	No	Yes		Yes	Yes		0	0	0	1
8543000	-103.838774	1	1	4	'0 Z 0 Z Z Z 0 0	D		0.170515	0	0.170515	0	0	0	0.170515	0.170515		No	No	Yes	Yes	Yes	No	No	Yes		Yes	Yes		0	0	0	1
8544000	-104.941710	1	1	4	'0 Z 0 Z Z Z 0 0	D		0.255034	0	0.255034	0	0	0	0.255034	0.255034		No	No	Yes	Yes	Yes	No	No	Yes		Yes	Yes		0	0	0	1
8545000	-105.573106	1	1	4	'0 Z 0 Z Z Z 0 0	D		0.127178	0	0.127178	0	0	0	0.127178	0.127178		No	No	Yes	Yes	Yes	No	No	Yes		Yes	Yes		0	0	0	1
8546000	-107.204576	1	1	3	'0 Z 0 Z Z 0 0 0	D		0.14643	0	0.14643	0	0	0.14643	0.14643	0.14643		No	No	No	Yes	Yes	No	Yes	Yes		Yes	Yes		0	0	0.130668	0.869332
8547000	-104.081304	1	1	4	'0 Z 0 Z Z Z 0 0	D		0.218613	0	0.218613	0	0	0	0.218613	0.218613		No	No	Yes	Yes	Yes	No	No	Yes		Yes	Yes		0	0	0	1
8548000	-104.232019	1	1	4	'0 Z 0 Z Z Z 0 0	D		0.22636	0	0.22636	0	0	0	0.22636	0.22636		No	No	Yes	Yes	Yes	No	No	Yes		Yes	Yes		0	0	0	1
8549000	-103.764055	1	1	4	'0 Z 0 Z Z Z 0 0	D		0.191573	0	0.191573	0	0	0	0.191573	0.191573		No	No	Yes	Yes	Yes	No	No	Yes		Yes	Yes		0	0	0	1
8550000	-108.111524	1	1	3	'0 Z 0 Z Z 0 0 0	D		0.239817	0	0.239817	0	0	0.239817	0.239817	0.239817		No	No	No	Yes	Yes	No	Yes	Yes		Yes	Yes		0	0	0.301107	0.698893
8551000	-103.852044	1	1	4	'0 Z 0 Z Z Z 0 0	D		0.202972	0	0.202972	0	0	0	0.202972	0.202972		No	No	Yes	Yes	Yes	No	No	Yes		Yes	Yes		0	0	0	1
8552000	-103.878729	1	1	4	'0 Z 0 Z Z Z 0 0	D		0.205286	0	0.205286	0	0	0	0.205286	0.205286		No	No	Yes	Yes	Yes	No	No	Yes		Yes	Yes		0	0	0	1
8553000	-108.715857	1	2	4	'0 Z 1 Z Z Z 0 0	D		0.371844	0	0.372475	0	0	0	0.371844	0.371844		No	No	Yes	Yes	Yes	No	No	No		No	No		0	0	0	1
8554000	-105.526550	1	1	4	'0 Z 0 Z Z Z 0 0	D		0.274887	0	0.274887	0	0	0	0.274887	0.274887		No	No	Yes	Yes	Yes	No	No	Yes		Yes	Yes		0	0	0	1
8555000	-103.967647	1	1	4	'0 Z 0 Z Z Z 0 0	D		0.211782	0	0.211782	0	0	0	0.211782	0.211782		No	No	Yes	Yes	Yes	No	No	Yes		Yes	Yes		0	0	0	1
8556000	-103.776976	1	1	4	'0 Z 0 Z Z Z 0 0	D		0.194117	0	0.194117	0	0	0	0.194117	0.194117		No	No	Yes	Yes	Yes	No	No	Yes		Yes	Yes		0	0	0	1
8557000	-106.285664	1	1	3	'0 Z 0 Z 0 Z 0 0	D		0.178093	0	0.178093	0	0.178093	0	0.178093	0.178093		No	No	No	Yes	Yes	Yes	No	Yes		Yes	Yes		0	0	0.316194	0.683806
8558000	-103.750575	1	1	4	'0 Z 0 Z Z Z 0 0	D		0.185295	0	0.185295	0	0	0	0.185295	0.185295		No	No	Yes	Yes	Yes	No	No	Yes		Yes	Yes		0	0	0	1
8559000	-103.769221	1	1	4	'0 Z 0 Z Z Z 0 0	D		0.178369	0	0.178369	0	0	0	0.178369	0.178369		No	No	Yes	Yes	Yes	No	No	Yes		Yes	Yes		0	0	0	1
8560000	-107.195217	1	1	3	'0 Z 0 Z 0 Z 0 0	D		0.219083	0	0.219083	0	0.219083	0	0.219083	0.219083		No	No	No	Yes	Yes	Yes	No	Yes		Yes	Yes		0	0	0.387323	0.612677
8561000	-104.592887	1	1	4	'0 Z 0 Z Z Z 0 0	D		0.143426	0	0.143426	0	0	0	0.143426	0.143426		No	No	Yes	Yes	Yes	No	No	Yes		Yes	Yes		0	0	0	1
8562000	-104.836764	1	1	4	'0 Z 0 Z Z Z 0 0	D		0.251233	0	0.251233	0	0	0	0.251233	0.251233		No	No	Yes	Yes	Yes	No	No	Yes		Yes	Yes		0	0	0	1
8563000	-104.555319	1	1	4	'0 Z 0 Z Z Z 0 0	D		0.240452	0	0.240452	0	0	0	0.240452	0.240452		No	No	Yes	Yes	Yes	No	No	Yes		Yes	Yes		0	0	0	1
8564000	-103.951955	1	1	4	'0 Z 0 Z Z Z 0 0	D		0.210733	0	0.210733	0	0	0	0.210733	0.210733		No	No	Yes	Yes	Yes	No	No	Yes		Yes	Yes		0	0	0	1
8565000	-104.596693	1	1	4	'0 Z 0 Z Z Z 0 0	D		0.143343	0	0.143343	0	0	0	0.143343	0.143343		No	No	Yes	Yes	Yes	No	No	Yes		Yes	Yes		0	0	0	1
8566000	-103.791499	1	1	4	'0 Z 0 Z Z Z 0 0	D		0.196332	0	0.196332	0	0	0	0.196332	0.196332		No	No	Yes	Yes	Yes	No	No	Yes		Yes	Yes		0	0	0	1
8567000	-105.386742	1	1	4	'0 Z 0 Z Z Z 0 0	D		0.129713	0	0.129713	0	0	0	0.129713	0.129713		No	No	Yes	Yes	Yes	No	No	Yes		Yes	Yes		0	0	0	1
8568000	-103.781238	1	1	4	'0 Z 0 Z Z Z 0 0	D		0.176445	0	0.176445	0	0	0	0.176445	0.176445		No	No	Yes	Yes	Yes	No	No	Yes		Yes	Yes		0	0	0	1
8569000	-104.237333	1	1	4	'0 Z 0 Z Z Z 0 0	D		0.152478	0	0.152478	0	0	0	0.152478	0.152478		No	No	Yes	Yes	Yes	No	No	Yes		Yes	Yes		0	0	0	1
8570000	-104.224630	1	1	4	'0 Z 0 Z Z Z 0 0	D		0.226004	0	0.226004	0	0	0	0.226004	0.226004		No	No	Yes	Yes	Yes	No	No	Yes		Yes	Yes		0	0	0	1
8571000	-108.011099	1	1	4	'0 Z Z Z 0 Z 0 0	D		0.247844	0	0	0	0.247844	0	0.247844	0.247844		No	Yes	No	Yes	Yes	Yes	No	No		No	No		0	0	0.762718	0.237282
8572000	-103.855593	1	1	4	'0 Z 0 Z Z Z 0 0	D		0.169227	0	0.169227	0	0	0	0.169227	0.169227		No	No	Yes	Yes	Yes	No	No	Yes		Yes	Yes		0	0	0	1
8573000	-105.404049	1	1	4	'0 Z 0 Z Z Z 0 0	D		0.270872	0	0.270872	0	0	0	0.270872	0.270872		No	No	Yes	Yes	Yes	No	No	Yes		Yes	Yes		0	0	0	1
8574000	-103.880017	1	1	4	'0 Z 0 Z Z Z 0 0	D		0.205392	0	0.205392	0	0	0	0.205392	0.205392		No	No	Yes	Yes	Yes	No	No	Yes		Yes	Yes		0	0	0	1
8575000	-104.950597	1	1	4	'0 Z 0 Z Z Z 0 0	D		0.255352	0	0.255352	0	0	0	0.255352	0.255352		No	No	Yes	Yes	Yes	No	No	Yes		Yes	Yes		0	0	0	1
8576000	-104.003448	1	1	4	'0 Z 0 Z Z Z 0 0	D		0.214064	0	0.214064	0	0	0	0.214064	0.214064		No	No	Yes	Yes	Yes	No	No	Yes		Yes	Yes		0	0	0	1
8577000	-105.421590	1	1	4	'0 Z 0 Z Z Z 0 0	D		0.129225	0	0.129225	0	0	0	0.129225	0.129225		No	No	Yes	Yes	Yes	No	No	Yes		Yes	Yes		0	0	0	1
8578000	-103.874412	1	1	4	'0 Z 0 Z Z Z 0 0	D		0.167914	0	0.167914	0	0	0	0.167914	0.167914		No	No	Yes	Yes	Yes	No	No	Yes		Yes	Yes		0	0	0	1
8579000	-104.393220	1	1	4	'0 Z 0 Z Z Z 0 0	D		0.233696	0	0.233696	0	0	0	0.233696	0.233696		No	No	Yes	Yes	Yes	No	No	Yes		Yes	Yes		0	0	0	1
8580000	-103.785580	1	1	4	'0 Z 0 Z Z Z 0 0	D		0.195483	0	0.195483	0	0	0	0.195483	0.195483		No	No	Yes	Yes	Yes	No	No	Yes		Yes	Yes		0	0	0	1
8581000	-104.954389	1	1	4	'0 Z 0 Z Z Z 0 0	D		0.255487	0	0.255487	0	0	0	0.255487	0.255487		No	No	Yes	Yes	Yes	No	No	Yes		Yes	Yes		0	0	0	1
8582000	-104.225931	1	1	4	'0 Z 0 Z Z Z 0 0	D		0.152827	0	0.152827	0	0	0	0.152827	0.152827		No	No	Yes	Yes	Yes	No	No	Yes		Yes	Yes		0	0	0	1
8583000	-107.175568	1	1	3	'0 Z 0 Z Z 0 0 0	D		0.147441	0	0.147441	0	0	0.147441	0.147441	0.147441		No	No	No	Yes	Yes	No	Yes	Yes		Yes	Yes		0	0	0.132439	0.867561
8584000	-104.305578	1	1	4	'0 Z 0 Z Z Z 0 0	D		0.229802	0	0.229802	0	0	0	0.229802	0.229802		No	No	Yes	Yes	Yes	No	No	Yes		Yes	Yes		0	0	0	1
8585000	-108.192109	1	1	4	'0 Z Z Z 0 Z 0 0	D		0.256585	0	0	0	0.256585	0	0.256585	0.256585		No	Yes	No	Yes	Yes	Yes	No	No		No	No		0	0	0.75766	0.24234
8586000	-104.050789	1	1	4	'0 Z 0 Z Z Z 0 0	D		0.216887	0	0.216887	0	0	0	0.216887	0.216887		No	No	Yes	Yes	Yes	No	No	Yes		Yes	Yes		0	0	0	1
8587000	-103.752495	1	1	4	'0 Z 0 Z Z Z 0 0	D		0.18309	0	0.18309	0	0	0	0.18309	0.18309		No	No	Yes	Yes	Yes	No	No	Yes		Yes	Yes		0	0	0	1
8588000	-105.551722	1	1	4	'0 Z 0 Z Z Z 0 0	D		0.275705	0	0.275705	0	0	0	0.275705	0.275705		No	No	Yes	Yes	Yes	No	No	Yes		Yes	Yes		0	0	0	1
8589000	-103.761884	1	1	4	'0 Z 0 Z Z Z 0 0	D		0.191043	0	0.191043	0	0	0	0.191043	0.191043		No	No	Yes	Yes	Yes	No	No	Yes		Yes	Yes		0	0	0	1
8590000	-109.211889	1	1	3	'0 Z 0 Z Z 0 0 0	D		0.112667	0	0.112667	0	0	0.112667	0.112667	0.112667		No	No	No	Yes	Yes	No	Yes	Yes		Yes	Yes		0	0	0.075871	0.924129
8591000	-103.846015	1	1	4	'0 Z 0 Z Z Z 0 0	D		0.169945	0	0.169945	0	0	0	0.169945	0.169945		No	No	Yes	Yes	Yes	No	No	Yes		Yes	Yes		0	0	0	1
8592000	-104.582727	1	1	4	'0 Z 0 Z Z Z 0 0	D		0.241548	0	0.241548	0	0	0	0.241548	0.241548		No	No	Yes	Yes	Yes	No	No	Yes		Yes	Yes		0	0	0	1
8593000	-103.798965	1	1	4	'0 Z 0 Z Z Z 0 0	D		0.197325	0	0.197325	0	0	0	0.197325	0.197325		No	No	Yes	Yes	Yes	No	No	Yes		Yes	Yes		0	0	0	1
8594000	-103.758475	1	1	4	'0 Z 0 Z Z Z 0 0	D		0.190099	0	0.190099	0	0	0	0.190099	0.190099		No	No	Yes	Yes	Yes	No	No	Yes		Yes	Yes		0	0	0	1
8595000	-103.815807	1	1	4	'0 Z 0 Z Z Z 0 0	D		0.199333	0	0.199333	0	0	0	0.199333	0.199333		No	No	Yes	Yes	Yes	No	No	Yes		Yes	Yes		0	0	0	1
8596000	-104.109857	1	1	4	'0 Z 0 Z Z Z 0 0	D		0.220171	0	0.220171	0	0	0	0.220171	0.220171		No	No	Yes	Yes	Yes	No	No	Yes		Yes	Yes		0	0	0	1
8597000	-108.197179	1	1	6	'0 Z Z Z 0 Z Z Z	D		0.214725	0	0	0	0.214725	0	0	0		No	Yes	No	Yes	Yes	No	No	Yes		Yes	No		0	0	1	0
8598000	-104.175330	1	1	4	'0 Z 0 Z Z Z 0 0	D		0.223572	0	0.223572	0	0	0	0.223572	0.223572		No	No	Yes	Yes	Yes	No	No	Yes		Yes	Yes		0	0	0	1
8599000	-103.752884	1	1	4	'0 Z 0 Z Z Z 0 0	D		0.187911	0	0.187911	0	0	0	0.187911	0.187911		No	No	Yes	Yes	Yes	No	No	Yes		Yes	Yes		0	0	0	1
8600000	-103.752593	1	1	4	'0 Z 0 Z Z Z 0 0	D		0.183033	0	0.183033	0	0	0	0.183033	0.183033		No	No	Yes	Yes	Yes	No	No	Yes		Yes	Yes		0	0	0	1
8601000	-103.802910	1	1	4	'0 Z 0 Z Z Z 0 0	D		0.173807	0	0.173807	0	0	0	0.173807	0.173807		No	No	Yes	Yes	Yes	No	No	Yes		Yes	Yes		0	0	0	1
8602000	-103.758394	1	1	4	'0 Z 0 Z Z Z 0 0	D		0.190074	0	0.190074	0	0	0	0.190074	0.190074		No	No	Yes	Yes	Yes	No	No	Yes		Yes	Yes		0	0	0	1
8603000	-103.779944	1	1	4	'0 Z 0 Z Z Z 0 0	D		0.176631	0	0.176631	0	0	0	0.176631	0.176631		No	No	Yes	Yes	Yes	No	No	Yes		Yes	Yes		0	0	0	1
8604000	-103.783123	1	1	4	'0 Z 0 Z Z Z 0 0	D		0.195111	0	0.195111	0	0	0	0.195111	0.195111		No	No	Yes	Yes	Yes	No	No	Yes		Yes	Yes		0	0	0	1
8605000	-104.859666	1	1	4	'0 Z 0 Z Z Z 0 0	D		0.13813	0	0.13813	0	0	0	0.13813	0.13813		No	No	Yes	Yes	Yes	No	No	Yes		Yes	Yes		0	0	0	1
8606000	-104.522687	1	1	4	'0 Z 0 Z Z Z 0 0	D		0.239131	0	0.239131	0	0	0	0.239131	0.239131		No	No	Yes	Yes	Yes	No	No	Yes		Yes	Yes		0	0	0	1
8607000	-104.018611	1	1	4	'0 Z 0 Z Z Z 0 0	D		0.160315	0	0.160315	0	0	0	0.160315	0.160315		No	No	Yes	Yes	Yes	No	No	Yes		Yes	Yes		0	0	0	1
8608000	-103.825835	1	1	4	'0 Z 0 Z Z Z 0 0	D		0.200416	0	0.200416	0	0	0	0.200416	0.200416		No	No	Yes	Yes	Yes	No	No	Yes		Yes	Yes		0	0	0	1
8609000	-103.772690	1	1	4	'0 Z 0 Z Z Z 0 0	D		0.17776	0	0.17776	0	0	0	0.17776	0.17776		No	No	Yes	Yes	Yes	No	No	Yes		Yes	Yes		0	0	0	1
8610000	-105.763620	1	1	4	'0 Z 0 Z Z Z 0 0	D		0.282508	0	0.282508	0	0	0	0.282508	0.282508		No	No	Yes	Yes	Yes	No	No	Yes		Yes	Yes		0	0	0	1
8611000	-103.825273	1	1	4	'0 Z 0 Z Z Z 0 0	D		0.171649	0	0.171649	0	0	0	0.171649	0.171649		No	No	Yes	Yes	Yes	No	No	Yes		Yes	Yes		0	0	0	1
8612000	-103.798517	1	1	4	'0 Z 0 Z Z Z 0 0	D		0.197268	0	0.197268	0	0	0	0.197268	0.197268		No	No	Yes	Yes	Yes	No	No	Yes		Yes	Yes		0	0	0	1
8613000	-107.153836	1	1	4	'0 Z 0 Z Z Z 0 0	D		0.325185	0	0.325185	0	0	0	0.325185	0.325185		No	No	Yes	Yes	Yes	No	No	Yes		Yes	Yes		0	0	0	1
8614000	-103.842532	1	1	4	'0 Z 0 Z Z Z 0 0	D		0.202083	0	0.202083	0	0	0	0.202083	0.202083		No	No	Yes	Yes	Yes	No	No	Yes		Yes	Yes		0	0	0	1
8615000	-103.753318	1	1	4	'0 Z 0 Z Z Z 0 0	D		0.188141	0	0.188141	0	0	0	0.188141	0.188141		No	No	Yes	Yes	Yes	No	No	Yes		Yes	Yes		0	0	0	1
8616000	-103.777410	1	1	4	'0 Z 0 Z Z Z 0 0	D		0.177006	0	0.177006	0	0	0	0.177006	0.177006		No	No	Yes	Yes	Yes	No	No	Yes		Yes	Yes		0	0	0	1
8617000	-103.850753	1	1	4	'0 Z 0 Z Z Z 0 0	D		0.169585	0	0.169585	0	0	0	0.169585	0.169585		No	No	Yes	Yes	Yes	No	No	Yes		Yes	Yes		0	0	0	1
8618000	-103.767802	1	1	4	'0 Z 0 Z Z Z 0 0	D		0.178635	0	0.178635	0	0	0	0.178635	0.178635		No	No	Yes	Yes	Yes	No	No	Yes		Yes	Yes		0	0	0	1
8619000	-104.062123	1	1	4	'0 Z 0 Z Z Z 0 0	D		0.217536	0	0.217536	0	0	0	0.217536	0.217536		No	No	Yes	Yes	Yes	No	No	Yes		Yes	Yes		0	0	0	1
8620000	-108.125574	1	1	6	'0 Z Z Z 0 Z Z Z	D		0.221524	0	0	0	0.221524	0	0	0		No	Yes	No	Yes	Yes	No	No	Yes		Yes	No		0	0	1	0
8621000	-106.257383	1	1	3	'0 Z 0 Z 0 Z 0 0	D		0.173955	0	0.173955	0	0.173955	0	0.173955	0.173955		No	No	No	Yes	Yes	Yes	No	Yes		Yes	Yes		0	0	0.308473	0.691527
8622000	-104.161035	1	1	4	'0 Z 0 Z Z Z 0 0	D		0.222848	0	0.222848	0	0	0	0.222848	0.222848		No	No	Yes	Yes	Yes	No	No	Yes		Yes	Yes		0	0	0	1
8623000	-103.838012	1	1	4	'0 Z 0 Z Z Z 0 0	D		0.201646	0	0.201646	0	0	0	0.201646	0.201646		No	No	Yes	Yes	Yes	No	No	Yes		Yes	Yes		0	0	0	1
8624000	-103.758689	1	1	4	'0 Z 0 Z Z Z 0 0	D		0.190163	0	0.190163	0	0	0	0.190163	0.190163		No	No	Yes	Yes	Yes	No	No	Yes		Yes	Yes		0	0	0	1
8625000	-106.247633	1	1	3	'0 Z 0 Z 0 Z 0 0	D		0.171468	0	0.171468	0	0.171468	0	0.171468	0.171468		No	No	No	Yes	Yes	Yes	No	Yes		Yes	Yes		0	0	0.303812	0.696188
8626000	-103.901309	1	1	4	'0 Z 0 Z Z Z 0 0	D		0.166216	0	0.166216	0	0	0	0.166216	0.166216		No	No	Yes	Yes	Yes	No	No	Yes		Yes	Yes		0	0	0	1
8627000	-106.968039	1	1	3	'0 Z 0 Z Z 0 0 0	D		0.191315	0	0.191315	0	0	0.191315	0.191315	0.191315		No	No	No	Yes	Yes	No	Yes	Yes		Yes	Yes		0	0	0.212563	0.787437
8628000	-103.765703	1	1	4	'0 Z 0 Z Z Z 0 0	D		0.17905	0	0.17905	0	0	0	0.17905	0.17905		No	No	Yes	Yes	Yes	No	No	Yes		Yes	Yes		0	0	0	1
8629000	-104.342246	1	1	4	'0 Z 0 Z Z Z 0 0	D		0.231456	0	0.231456	0	0	0	0.231456	0.231456		No	No	Yes	Yes	Yes	No	No	Yes		Yes	Yes		0	0	0	1
8630000	-104.018083	1	1	4	'0 Z 0 Z Z Z 0 0	D		0.214958	0	0.214958	0	0	0	0.214958	0.214958		No	No	Yes	Yes	Yes	No	No	Yes		Yes	Yes		0	0	0	1
8631000	-103.768305	1	1	4	'0 Z 0 Z Z Z 0 0	D		0.178539	0	0.178539	0	0	0	0.178539	0.178539		No	No	Yes	Yes	Yes	No	No	Yes		Yes	Yes		0	0	0	1
8632000	-103.752533	1	1	4	'0 Z 0 Z Z Z 0 0	D		0.187709	0	0.187709	0	0	0	0.187709	0.187709		No	No	Yes	Yes	Yes	No	No	Yes		Yes	Yes		0	0	0	1
8633000	-108.852361	1	1	5	'0 Z Z Z 0 Z 0 Z	D		0.191487	0	0	0	0.191487	0	0.191487	0		No	Yes	No	No	Yes	Yes	No	Yes		No	No		0	0	1	0
8634000	-103.782812	1	1	4	'0 Z 0 Z Z Z 0 0	D		0.195063	0	0.195063	0	0	0	0.195063	0.195063		No	No	Yes	Yes	Yes	No	No	Yes		Yes	Yes		0	0	0	1
8635000	-104.797208	1	1	4	'0 Z 0 Z Z Z 0 0	D		0.249773	0	0.249773	0	0	0	0.249773	0.249773		No	No	Yes	Yes	Yes	No	No	Yes		Yes	Yes		0	0	0	1
8636000	-103.833910	1	1	4	'0 Z 0 Z Z Z 0 0	D		0.201241	0	0.201241	0	0	0	0.201241	0.201241		No	No	Yes	Yes	Yes	No	No	Yes		Yes	Yes		0	0	0	1
8637000	-104.289417	1	1	4	'0 Z 0 Z Z Z 0 0	D		0.22906	0	0.22906	0	0	0	0.22906	0.22906		No	No	Yes	Yes	Yes	No	No	Yes		Yes	Yes		0	0	0	1
8638000	-104.420641	1	1	4	'0 Z 0 Z Z Z 0 0	D		0.147436	0	0.147436	0	0	0	0.147436	0.147436		No	No	Yes	Yes	Yes	No	No	Yes		Yes	Yes		0	0	0	1
8639000	-106.247219	1	1	3	'0 Z 0 Z 0 Z 0 0	D		0.171316	0	0.171316	0	0.171316	0	0.171316	0.171316		No	No	No	Yes	Yes	Yes	No	Yes		Yes	Yes		0	0	0.303525	0.696475
8640000	-106.297512	1	1	3	'0 Z 0 Z 0 Z 0 0	D		0.179392	0	0.179392	0	0.179392	0	0.179392	0.179392		No	No	No	Yes	Yes	Yes	No	Yes		Yes	Yes		0	0	0.318607	0.681393
8641000	-106.329533	1	1	3	'0 Z 0 Z 0 Z 0 0	D		0.182351	0	0.182351	0	0.182351	0	0.182351	0.182351		No	No	No	Yes	Yes	Yes	No	Yes		Yes	Yes		0	0	0.32408	0.67592
8642000	-104.036925	1	1	4	'0 Z 0 Z Z Z 0 0	D		0.21608	0	0.21608	0	0	0	0.21608	0.21608		No	No	Yes	Yes	Yes	No	No	Yes		Yes	Yes		0	0	0	1
8643000	-104.185215	1	1	4	'0 Z 0 Z Z Z 0 0	D		0.154117	0	0.154117	0	0	0	0.154117	0.154117		No	No	Yes	Yes	Yes	No	No	Yes		Yes	Yes		0	0	0	1
8644000	-103.773425	1	1	4	'0 Z 0 Z Z Z 0 0	D		0.193493	0	0.193493	0	0	0	0.193493	0.193493		No	No	Yes	Yes	Yes	No	No	Yes		Yes	Yes		0	0	0	1
8645000	-103.755148	1	1	4	'0 Z 0 Z Z Z 0 0	D		0.188956	0	0.188956	0	0	0	0.188956	0.188956		No	No	Yes	Yes	Yes	No	No	Yes		Yes	Yes		0	0	0	1
8646000	-103.781677	1	1	4	'0 Z 0 Z Z Z 0 0	D		0.176383	0	0.176383	0	0	0	0.176383	0.176383		No	No	Yes	Yes	Yes	No	No	Yes		Yes	Yes		0	0	0	1
8647000	-103.751304	1	1	4	'0 Z 0 Z Z Z 0 0	D		0.183961	0	0.183961	0	0	0	0.183961	0.183961		No	No	Yes	Yes	Yes	No	No	Yes		Yes	Yes		0	0	0	1
8648000	-104.417966	1	1	4	'0 Z 0 Z Z Z 0 0	D		0.234762	0	0.234762	0	0	0	0.234762	0.234762		No	No	Yes	Yes	Yes	No	No	Yes		Yes	Yes		0	0	0	1
8649000	-103.918107	1	1	4	'0 Z 0 Z Z Z 0 0	D		0.165241	0	0.165241	0	0	0	0.165241	0.165241		No	No	Yes	Yes	Yes	No	No	Yes		Yes	Yes		0	0	0	1
8650000	-103.923385	1	1	4	'0 Z 0 Z Z Z 0 0	D		0.164946	0	0.164946	0	0	0	0.164946	0.164946		No	No	Yes	Yes	Yes	No	No	Yes		Yes	Yes		0	0	0	1
8651000	-105.343638	1	1	4	'0 Z 0 Z Z Z 0 0	D		0.268869	0	0.268869	0	0	0	0.268869	0.268869		No	No	Yes	Yes	Yes	No	No	Yes		Yes	Yes		0	0	0	1
8652000	-104.586718	1	1	4	'0 Z 0 Z Z Z 0 0	D		0.14356	0	0.14356	0	0	0	0.14356	0.14356		No	No	Yes	Yes	Yes	No	No	Yes		Yes	Yes		0	0	0	1
8653000	-103.972461	1	1	4	'0 Z 0 Z Z Z 0 0	D		0.162416	0	0.162416	0	0	0	0.162416	0.162416		No	No	Yes	Yes	Yes	No	No	Yes		Yes	Yes		0	0	0	1
8654000	-105.423897	1	1	4	'0 Z 0 Z Z Z 0 0	D		0.129193	0	0.129193	0	0	0	0.129193	0.129193		No	No	Yes	Yes	Yes	No	No	Yes		Yes	Yes		0	0	0	1
8655000	-103.784802	1	1	4	'0 Z 0 Z Z Z 0 0	D		0.175955	0	0.175955	0	0	0	0.175955	0.175955		No	No	Yes	Yes	Yes	No	No	Yes		Yes	Yes		0	0	0	1
8656000	-103.756368	1	1	4	'0 Z 0 Z Z Z 0 0	D		0.181431	0	0.181431	0	0	0	0.181431	0.181431		No	No	Yes	Yes	Yes	No	No	Yes		Yes	Yes		0	0	0	1
8657000	-103.952223	1	1	4	'0 Z 0 Z Z Z 0 0	D		0.210751	0	0.210751	0	0	0	0.210751	0.210751		No	No	Yes	Yes	Yes	No	No	Yes		Yes	Yes		0	0	0	1
8658000	-104.653527	1	1	4	'0 Z 0 Z Z Z 0 0	D		0.142138	0	0.142138	0	0	0	0.142138	0.142138		No	No	Yes	Yes	Yes	No	No	Yes		Yes	Yes		0	0	0	1
8659000	-103.777044	1	1	4	'0 Z 0 Z Z Z 0 0	D		0.177062	0	0.177062	0	0	0	0.177062	0.177062		No	No	Yes	Yes	Yes	No	No	Yes		Yes	Yes		0	0	0	1
8660000	-104.599842	1	1	4	'0 Z 0 Z Z Z 0 0	D		0.143275	0	0.143275	0	0	0	0.143275	0.143275		No	No	Yes	Yes	Yes	No	No	Yes		Yes	Yes		0	0	0	1
8661000	-103.880242	1	1	4	'0 Z 0 Z Z Z 0 0	D		0.20541	0	0.20541	0	0	0	0.20541	0.20541		No	No	Yes	Yes	Yes	No	No	Yes		Yes	Yes		0	0	0	1
8662000	-104.475669	1	1	4	'0 Z 0 Z Z Z 0 0	D		0.237196	0	0.237196	0	0	0	0.237196	0.237196		No	No	Yes	Yes	Yes	No	No	Yes		Yes	Yes		0	0	0	1
8663000	-103.750607	1	1	4	'0 Z 0 Z Z Z 0 0	D		0.185065	0	0.185065	0	0	0	0.185065	0.185065		No	No	Yes	Yes	Yes	No	No	Yes		Yes	Yes		0	0	0	1
8664000	-104.533561	1	1	4	'0 Z 0 Z Z Z 0 0	D		0.144744	0	0.144744	0	0	0	0.144744	0.144744		No	No	Yes	Yes	Yes	No	No	Yes		Yes	Yes		0	0	0	1
8665000	-104.342011	1	1	4	'0 Z 0 Z Z Z 0 0	D		0.231445	0	0.231445	0	0	0	0.231445	0.231445		No	No	Yes	Yes	Yes	No	No	Yes		Yes	Yes		0	0	0	1
8666000	-104.006371	1	1	4	'0 Z 0 Z Z Z 0 0	D		0.160851	0	0.160851	0	0	0	0.160851	0.160851		No	No	Yes	Yes	Yes	No	No	Yes		Yes	Yes		0	0	0	1
8667000	-104.640535	1	1	4	'0 Z 0 Z Z Z 0 0	D		0.243823	0	0.243823	0	0	0	0.243823	0.243823		No	No	Yes	Yes	Yes	No	No	Yes		Yes	Yes		0	0	0	1
8668000	-107.850798	1	1	4	'0 Z Z Z 0 Z 0 0	D		0.232281	0	0	0	0.232281	0	0.232281	0.232281		No	Yes	No	Yes	Yes	Yes	No	No		No	No		0	0	0.771394	0.228606
8669000	-106.503991	1	1	3	'0 Z 0 Z 0 Z 0 0	D		0.1933	0	0.1933	0	0.1933	0	0.1933	0.1933		No	No	No	Yes	Yes	Yes	No	Yes		Yes	Yes		0	0	0.343968	0.656032
8670000	-103.755827	1	1	4	'0 Z 0 Z Z Z 0 0	D		0.181617	0	0.181617	0	0	0	0.181617	0.181617		No	No	Yes	Yes	Yes	No	No	Yes		Yes	Yes		0	0	0	1
8671000	-104.061841	1	1	4	'0 Z 0 Z Z Z 0 0	D		0.158529	0	0.158529	0	0	0	0.158529	0.158529		No	No	Yes	Yes	Yes	No	No	Yes		Yes	Yes		0	0	0	1
8672000	-103.763484	1	1	4	'0 Z 0 Z Z Z 0 0	D		0.179523	0	0.179523	0	0	0	0.179523	0.179523		No	No	Yes	Yes	Yes	No	No	Yes		Yes	Yes		0	0	0	1
8673000	-105.653566	1	1	4	'0 Z 0 Z Z Z 0 0	D		0.126137	0	0.126137	0	0	0	0.126137	0.126137		No	No	Yes	Yes	Yes	No	No	Yes		Yes	Yes		0	0	0	1
8674000	-103.763454	1	1	4	'0 Z 0 Z Z Z 0 0	D		0.17953	0	0.17953	0	0	0	0.17953	0.17953		No	No	Yes	Yes	Yes	No	No	Yes		Yes	Yes		0	0	0	1
8675000	-104.852355	1	1	4	'0 Z 0 Z Z Z 0 0	D		0.251804	0	0.251804	0	0	0	0.251804	0.251804		No	No	Yes	Yes	Yes	No	No	Yes		Yes	Yes		0	0	0	1
8676000	-104.098462	1	1	4	'0 Z 0 Z Z Z 0 0	D		0.219555	0	0.219555	0	0	0	0.219555	0.219555		No	No	Yes	Yes	Yes	No	No	Yes		Yes	Yes		0	0	0	1
8677000	-104.551312	1	2	4	'0 Z 0 Z Z 0 1 Z	D		0.201772	0	0.201772	0	0	0.201772	5.54499	0		No	No	No	No	Yes	No	Yes	No		No	Yes		0	0	1	0
8678000	-103.661433	1	2	4	'0 Z 0 Z Z 0 1 Z	D		0.138579	0	0.138579	0	0	0.138579	89.5657	0		No	No	No	No	Yes	No	Yes	No		No	Yes		0	0	1	0
8679000	-104.367509	1	2	3	'0 Z 0 0 Z 0 1 Z	D		0.185074	0	0.185074	0.185074	0	0.185074	46.1871	0		No	Yes	No	No	No	No	Yes	No		No	Yes		0	0	1	0
8680000	-105.737909	1	2	2	'0 Z 0 0 Z 0 1 0	D		0.213663	0	0.213663	0.213663	0	0.213663	35.9734	0.213663		No	Yes	No	No	No	No	Yes	Yes		No	Yes		0.000441	0.001403	0.996202	0.001955
8681000	-103.958847	1	3	3	'0 Z 0 Z Z 0 1 2	D		0.222653	0	0.222653	0	0	0.222653	74.7354	57.5346		No	No	No	No	Yes	No	Yes	No		No	Yes		0	0	0.840637	0.159363
8682000	-104.028594	1	2	3	'0 Z 0 0 Z 0 1 Z	D		0.146534	0	0.146534	0.146534	0	0.146534	28.731	0		No	Yes	No	No	No	No	Yes	No		No	Yes		0	0	1	0
8683000	-103.621951	1	2	3	'0 Z 0 Z Z 0 1 1	D		0.165454	0	0.165454	0	0	0.165454	37.0615	37.0615		No	No	No	Yes	Yes	No	Yes	No		No	Yes		0	0	0.799619	0.200381
8684000	-103.443577	1	3	3	'0 Z 0 Z Z 0 1 2	D		0.149115	0	0.149115	0	0	0.149115	47.154	19.8304		No	No	No	No	Yes	No	Yes	No		No	Yes		0	0	0.919178	0.080822
8685000	-103.688064	1	2	3	'0 Z 0 Z Z 0 1 1	D		0.18925	0	0.18925	0	0	0.18925	6.61724	6.61724		No	No	No	Yes	Yes	No	Yes	No		No	Yes		0	0	0.797678	0.202322
8686000	-104.550390	1	2	3	'0 Z 0 Z Z 0 1 1	D		0.247196	0	0.247196	0	0	0.247196	98.838	98.838		No	No	No	Yes	Yes	No	Yes	No		No	Yes		0	0	0.799794	0.200206
8687000	-103.599256	1	2	3	'0 Z 0 Z Z 0 1 0	D		0.141849	0	0.141849	0	0	0.141849	74.2435	0.141849		No	No	No	No	Yes	No	Yes	Yes		No	Yes		0	0	0.999996	4e-06
8688000	-105.205391	1	1	4	'0 Z 0 Z Z Z 0 0	D		0.264219	0	0.264219	0	0	0	0.264219	0.264219		No	No	Yes	Yes	Yes	No	No	Yes		Yes	Yes		0	0	0	1
8689000	-106.081450	1	1	4	'0 Z 0 Z Z Z 0 0	D		0.12106	0	0.12106	0	0	0	0.12106	0.12106		No	No	Yes	Yes	Yes	No	No	Yes		Yes	Yes		0	0	0	1
8690000	-104.906309	1	1	4	'0 Z 0 Z Z Z 0 0	D		0.253763	0	0.253763	0	0	0	0.253763	0.253763		No	No	Yes	Yes	Yes	No	No	Yes		Yes	Yes		0	0	0	1
8691000	-106.332145	1	1	4	'0 Z 0 Z Z Z 0 0	D		0.300234	0	0.300234	0	0	0	0.300234	0.300234		No	No	Yes	Yes	Yes	No	No	Yes		Yes	Yes		0	0	0	1
8692000	-103.978002	1	1	4	'0 Z 0 Z Z Z 0 0	D		0.212457	0	0.212457	0	0	0	0.212457	0.212457		No	No	Yes	Yes	Yes	No	No	Yes		Yes	Yes		0	0	0	1
8693000	-104.784259	1	1	4	'0 Z 0 Z Z Z 0 0	D		0.139536	0	0.139536	0	0	0	0.139536	0.139536		No	No	Yes	Yes	Yes	No	No	Yes		Yes	Yes		0	0	0	1
8694000	-103.821992	1	1	4	'0 Z 0 Z Z Z 0 0	D		0.171942	0	0.171942	0	0	0	0.171942	0.171942		No	No	Yes	Yes	Yes	No	No	Yes		Yes	Yes		0	0	0	1
8695000	-103.751257	1	1	4	'0 Z 0 Z Z Z 0 0	D		0.184006	0	0.184006	0	0	0	0.184006	0.184006		No	No	Yes	Yes	Yes	No	No	Yes		Yes	Yes		0	0	0	1
8696000	-104.248334	1	1	4	'0 Z 0 Z Z Z 0 0	D		0.227139	0	0.227139	0	0	0	0.227139	0.227139		No	No	Yes	Yes	Yes	No	No	Yes		Yes	Yes		0	0	0	1
8697000	-104.374199	1	1	4	'0 Z 0 Z Z Z 0 0	D		0.148625	0	0.148625	0	0	0	0.148625	0.148625		No	No	Yes	Yes	Yes	No	No	Yes		Yes	Yes		0	0	0	1
8698000	-104.022306	1	1	4	'0 Z 0 Z Z Z 0 0	D		0.160157	0	0.160157	0	0	0	0.160157	0.160157		No	No	Yes	Yes	Yes	No	No	Yes		Yes	Yes		0	0	0	1
8699000	-103.787432	1	1	4	'0 Z 0 Z Z Z 0 0	D		0.195755	0	0.195755	0	0	0	0.195755	0.195755		No	No	Yes	Yes	Yes	No	No	Yes		Yes	Yes		0	0	0	1
8700000	-104.200762	1	1	4	'0 Z 0 Z Z Z 0 0	D		0.153616	0	0.153616	0	0	0	0.153616	0.153616		No	No	Yes	Yes	Yes	No	No	Yes		Yes	Yes		0	0	0	1
8701000	-107.859048	1	1	3	'0 Z 0 Z 0 Z 0 0	D		0.119506	0	0.119506	0	0.119506	0	0.119506	0.119506		No	No	No	Yes	Yes	Yes	No	Yes		Yes	Yes		0	0	0.207977	0.792023
8702000	-104.176158	1	1	4	'0 Z 0 Z Z Z 0 0	D		0.223614	0	0.223614	0	0	0	0.223614	0.223614		No	No	Yes	Yes	Yes	No	No	Yes		Yes	Yes		0	0	0	1
8703000	-103.970169	1	1	4	'0 Z 0 Z Z Z 0 0	D		0.211948	0	0.211948	0	0	0	0.211948	0.211948		No	No	Yes	Yes	Yes	No	No	Yes		Yes	Yes		0	0	0	1
8704000	-106.525302	1	1	3	'0 Z 0 Z 0 Z 0 0	D		0.194366	0	0.194366	0	0.194366	0	0.194366	0.194366		No	No	No	Yes	Yes	Yes	No	Yes		Yes	Yes		0	0	0.345867	0.654133
8705000	-103.879864	1	1	4	'0 Z 0 Z Z Z 0 0	D		0.205379	0	0.205379	0	0	0	0.205379	0.205379		No	No	Yes	Yes	Yes	No	No	Yes		Yes	Yes		0	0	0	1
8706000	-104.566798	1	1	4	'0 Z 0 Z Z Z 0 0	D		0.143998	0	0.143998	0	0	0	0.143998	0.143998		No	No	Yes	Yes	Yes	No	No	Yes		Yes	Yes		0	0	0	1
8707000	-107.926490	1	1	5	'0 Z 0 Z 0 Z Z Z	D		0.144991	0	0.144991	0	0.144991	0	0	0		No	No	No	Yes	Yes	No	No	No		No	Yes		0	0	1	0
8708000	-106.313538	1	1	4	'0 Z 0 Z Z Z 0 0	D		0.118575	0	0.118575	0	0	0	0.118575	0.118575		No	No	Yes	Yes	Yes	No	No	Yes		Yes	Yes		0	0	0	1
8709000	-103.750799	1	1	4	'0 Z 0 Z Z Z 0 0	D		0.186164	0	0.186164	0	0	0	0.186164	0.186164		No	No	Yes	Yes	Yes	No	No	Yes		Yes	Yes		0	0	0	1
8710000	-104.299007	1	1	4	'0 Z 0 Z Z Z 0 0	D		0.15067	0	0.15067	0	0	0	0.15067	0.15067		No	No	Yes	Yes	Yes	No	No	Yes		Yes	Yes		0	0	0	1
8711000	-103.926346	1	1	4	'0 Z 0 Z Z Z 0 0	D		0.164782	0	0.164782	0	0	0	0.164782	0.164782		No	No	Yes	Yes	Yes	No	No	Yes		Yes	Yes		0	0	0	1
8712000	-105.179252	1	1	4	'0 Z 0 Z Z Z 0 0	D		0.132776	0	0.132776	0	0	0	0.132776	0.132776		No	No	Yes	Yes	Yes	No	No	Yes		Yes	Yes		0	0	0	1
8713000	-104.137530	1	1	4	'0 Z 0 Z Z Z 0 0	D		0.221635	0	0.221635	0	0	0	0.221635	0.221635		No	No	Yes	Yes	Yes	No	No	Yes		Yes	Yes		0	0	0	1
8714000	-104.644061	1	1	4	'0 Z 0 Z Z Z 0 0	D		0.24396	0	0.24396	0	0	0	0.24396	0.24396		No	No	Yes	Yes	Yes	No	No	Yes		Yes	Yes		0	0	0	1
8715000	-104.693470	1	1	4	'0 Z 0 Z Z Z 0 0	D		0.245866	0	0.245866	0	0	0	0.245866	0.245866		No	No	Yes	Yes	Yes	No	No	Yes		Yes	Yes		0	0	0	1
8716000	-104.555487	1	1	4	'0 Z 0 Z Z Z 0 0	D		0.240459	0	0.240459	0	0	0	0.240459	0.240459		No	No	Yes	Yes	Yes	No	No	Yes		Yes	Yes		0	0	0	1
8717000	-105.553695	1	1	4	'0 Z 0 Z Z Z 0 0	D		0.275769	0	0.275769	0	0	0	0.275769	0.275769		No	No	Yes	Yes	Yes	No	No	Yes		Yes	Yes		0	0	0	1
8718000	-103.984915	1	1	4	'0 Z 0 Z Z Z 0 0	D		0.212901	0	0.212901	0	0	0	0.212901	0.212901		No	No	Yes	Yes	Yes	No	No	Yes		Yes	Yes		0	0	0	1
8719000	-105.785421	1	1	4	'0 Z 0 Z Z Z 0 0	D		0.124495	0	0.124495	0	0	0	0.124495	0.124495		No	No	Yes	Yes	Yes	No	No	Yes		Yes	Yes		0	0	0	1
8720000	-103.753297	1	1	4	'0 Z 0 Z Z Z 0 0	D		0.182659	0	0.182659	0	0	0	0.182659	0.182659		No	No	Yes	Yes	Yes	No	No	Yes		Yes	Yes		0	0	0	1
8721000	-104.317706	1	1	4	'0 Z 0 Z Z Z 0 0	D		0.230353	0	0.230353	0	0	0	0.230353	0.230353		No	No	Yes	Yes	Yes	No	No	Yes		Yes	Yes		0	0	0	1
8722000	-106.911661	1	1	3	'0 Z 0 Z 0 Z 0 0	D		0.135216	0	0.135216	0	0.135216	0	0.135216	0.135216		No	No	No	Yes	Yes	Yes	No	Yes		Yes	Yes		0	0	0.236056	0.763944
8723000	-103.856784	1	1	4	'0 Z 0 Z Z Z 0 0	D		0.203401	0	0.203401	0	0	0	0.203401	0.203401		No	No	Yes	Yes	Yes	No	No	Yes		Yes	Yes		0	0	0	1
8724000	-103.752102	1	1	4	'0 Z 0 Z Z Z 0 0	D		0.187435	0	0.187435	0	0	0	0.187435	0.187435		No	No	Yes	Yes	Yes	No	No	Yes		Yes	Yes		0	0	0	1
8725000	-103.792828	1	1	4	'0 Z 0 Z Z Z 0 0	D		0.196515	0	0.196515	0	0	0	0.196515	0.196515		No	No	Yes	Yes	Yes	No	No	Yes		Yes	Yes		0	0	0	1
8726000	-103.831303	1	1	4	'0 Z 0 Z Z Z 0 0	D		0.17113	0	0.17113	0	0	0	0.17113	0.17113		No	No	Yes	Yes	Yes	No	No	Yes		Yes	Yes		0	0	0	1
8727000	-104.388792	1	1	4	'0 Z 0 Z Z Z 0 0	D		0.148246	0	0.148246	0	0	0	0.148246	0.148246		No	No	Yes	Yes	Yes	No	No	Yes		Yes	Yes		0	0	0	1
8728000	-108.420588	1	2	4	'1 Z 1 Z 1 Z 0 Z	D		0.228027	0	0.228027	0	0.228027	0	25.0957	0		No	No	No	No	Yes	No	No	No		No	Yes		0	0	1	0
8729000	-103.853291	1	2	3	'0 Z 0 Z Z 0 1 1	D		0.215842	0	0.215842	0	0	0.215842	34.2942	34.2942		No	No	No	Yes	Yes	No	Yes	No		No	Yes		0	0	0.799487	0.200513
8730000	-104.091455	1	3	3	'0 Z 0 Z Z 0 2 1	D		0.202098	0	0.202098	0	0	0.202098	66.8186	10.0766		No	No	No	No	Yes	No	Yes	No		No	Yes		0	0	0.983041	0.016959
8731000	-104.350588	1	2	4	'0 Z 0 Z Z 0 1 Z	D		0.195839	0	0.195839	0	0	0.195839	22.5269	0		No	No	No	No	Yes	No	Yes	No		No	Yes		0	0	1	0
8732000	-104.860005	1	2	4	'0 Z 0 Z Z 0 1 Z	D		0.208828	0	0.208828	0	0	0.208828	38.0547	0		No	No	No	No	Yes	No	Yes	No		No	Yes		0	0	1	0
8733000	-103.949453	1	2	3	'0 Z 0 Z Z 0 1 1	D		0.150373	0	0.150373	0	0	0.150373	44.0949	44.0949		No	No	No	Yes	Yes	No	Yes	No		No	Yes		0	0	0.799692	0.200308
8734000	-108.095254	1	3	2	'0 Z 0 Z 0 0 2 1	D		0.19084	0	0.19084	0	0.19084	0.19084	55.9973	54.0846		No	No	Yes	No	Yes	No	Yes	No		No	Yes		0	0	0.804728	0.195272
8735000	-103.924841	1	2	3	'0 Z 0 Z Z 0 1 0	D		0.129448	0	0.129448	0	0	0.129448	48.6676	0.129448		No	No	No	No	Yes	No	Yes	Yes		No	Yes		0	0	0.999993	7e-06
8736000	-106.737348	1	2	4	'0 Z 0 Z 0 Z Z 1	D		0.180068	0	0.180068	0	0.180068	0	0	13.432		No	No	No	No	Yes	No	No	No		No	Yes		0	0	0.493253	0.506747
8737000	-104.469295	1	3	3	'0 Z 0 Z Z 0 2 1	D		0.241898	0	0.241898	0	0	0.241898	72.4564	94.8023		No	No	No	No	Yes	No	Yes	No		No	Yes		0	0	0.756612	0.243388
8738000	-103.669401	1	2	3	'0 Z 0 Z Z 0 1 1	D		0.205185	0	0.205185	0	0	0.205185	52.6702	52.6702		No	No	No	Yes	Yes	No	Yes	No		No	Yes		0	0	0.799678	0.200322
8739000	-103.385650	1	3	3	'0 Z 0 Z Z 0 2 1	D		0.189681	0	0.189681	0	0	0.189681	35.247	19.6577		No	No	No	No	Yes	No	Yes	No		No	Yes		0	0	0.885924	0.114076
8740000	-103.855001	1	2	3	'0 Z 0 0 Z 0 1 Z	D		0.145694	0	0.145694	0.145694	0	0.145694	45.6543	0		No	Yes	No	No	No	No	Yes	No		No	Yes		0	0	1	0
8741000	-103.948132	1	2	3	'0 Z 0 Z Z 0 1 1	D		0.220207	0	0.220207	0	0	0.220207	26.657	26.657		No	No	No	Yes	Yes	No	Yes	No		No	Yes		0	0	0.799331	0.200669
8742000	-104.431602	1	2	3	'0 Z 0 Z Z 0 1 1	D		0.242634	0	0.242634	0	0	0.242634	83.2308	83.2308		No	No	No	Yes	Yes	No	Yes	No		No	Yes		0	0	0.799761	0.200239
8743000	-104.014434	1	3	3	'0 Z 0 Z Z 0 1 2	D		0.134737	0	0.134737	0	0	0.134737	72.4498	39.0246		No	No	No	No	Yes	No	Yes	No		No	Yes		0	0	0.890654	0.109346
8744000	-103.649623	1	2	3	'0 Z 0 Z Z 0 1 0	D		0.139082	0	0.139082	0	0	0.139082	64.6648	0.139082		No	No	No	No	Yes	No	Yes	Yes		No	Yes		0	0	0.999995	5e-06
8745000	-104.411204	1	2	2	'0 Z 0 0 Z 0 1 0	D		0.181286	0	0.181286	0.181286	0	0.181286	40.4078	0.181286		No	Yes	No	No	No	No	Yes	Yes		No	Yes		0.000227	0.001	0.997338	0.001435
8746000	-103.627119	1	2	3	'0 Z 0 Z Z 0 1 0	D		0.140179	0	0.140179	0	0	0.140179	30.487	0.140179		No	No	No	No	Yes	No	Yes	Yes		No	Yes		0	0	0.999979	2.1e-05
8747000	-104.853911	1	2	3	'0 Z 0 0 Z 0 1 Z	D		0.193566	0	0.193566	0.193566	0	0.193566	29.8428	0		No	Yes	No	No	No	No	Yes	No		No	Yes		0	0	1	0
8748000	-104.061498	1	2	4	'0 Z 0 Z Z 0 1 Z	D		0.126062	0	0.126062	0	0	0.126062	84.3768	0		No	No	No	No	Yes	No	Yes	No		No	Yes		0	0	1	0
8749000	-104.412555	1	2	3	'0 Z 0 Z Z 0 1 1	D		0.239636	0	0.239636	0	0	0.239636	19.8619	19.8619		No	No	No	Yes	Yes	No	Yes	No		No	Yes		0	0	0.799028	0.200972
8750000	-103.507588	1	2	3	'0 Z 0 Z Z 0 1 0	D		0.155359	0	0.155359	0	0	0.155359	70.7413	0.155359		No	No	No	No	Yes	No	Yes	Yes		No	Yes		0	0	0.999995	5e-06
8751000	-104.104286	1	2	3	'0 Z 0 Z Z 0 1 0	D		0.188985	0	0.188985	0	0	0.188985	35.3224	0.188985		No	No	No	No	Yes	No	Yes	Yes		No	Yes		0	0	0.999971	2.9e-05
8752000	-104.660556	1	2	2	'0 Z 0 0 Z 0 1 0	D		0.120985	0	0.120985	0.120985	0	0.120985	38.9156	0.120985		No	Yes	No	No	No	No	Yes	Yes		No	Yes		0.00011	0.001201	0.996858	0.001831
8753000	-103.884916	1	2	3	'0 Z 0 Z Z 0 1 0	D		0.181007	0	0.181007	0	0	0.181007	64.2114	0.181007		No	No	No	No	Yes	No	Yes	Yes		No	Yes		0	0	0.999992	8e-06
8754000	-104.930979	1	2	3	'0 Z 0 0 Z 0 1 Z	D		0.113543	0	0.113543	0.113543	0	0.113543	77.3894	0		No	Yes	No	No	No	No	Yes	No		No	Yes		0	0	1	0
8755000	-104.147066	1	2	3	'0 Z 0 Z Z 0 1 1	D		0.226961	0	0.226961	0	0	0.226961	13.0846	13.0846		No	No	No	Yes	Yes	No	Yes	No		No	Yes		0	0	0.798604	0.201396
8756000	-104.530466	1	2	3	'0 Z 0 Z Z 0 1 1	D		0.136039	0	0.136039	0	0	0.136039	62.2842	62.2842		No	No	No	Yes	Yes	No	Yes	No		No	Yes		0	0	0.799774	0.200226
8757000	-104.158222	1	3	3	'0 Z 0 0 Z Z 2 1	D		0.165229	0	0.165229	0.165229	0	0	73.8418	7.06441		No	Yes	Yes	No	No	No	No	No		No	Yes		0.141492	0.467898	0	0.39061
8758000	-103.556615	1	2	4	'0 Z 0 Z Z 0 1 Z	D		0.16279	0	0.16279	0	0	0.16279	72.4543	0		No	No	No	No	Yes	No	Yes	No		No	Yes		0	0	1	0
8759000	-103.545644	1	2	4	'0 Z 0 Z Z 0 1 Z	D		0.162268	0	0.162268	0	0	0.162268	7.24194	0		No	No	No	No	Yes	No	Yes	No		No	Yes		0	0	1	0
8760000	-103.555910	1	2	3	'0 Z 0 Z Z 0 1 1	D		0.169515	0	0.169515	0	0	0.169515	81.6219	81.6219		No	No	No	Yes	Yes	No	Yes	No		No	Yes		0	0	0.799812	0.200188
8761000	-104.322979	1	3	3	'0 Z 0 Z Z 0 1 2	D		0.231858	0	0.231858	0	0	0.231858	66.4597	95.5305		No	No	No	No	Yes	No	Yes	No		No	Yes		0	0	0.741722	0.258278
8762000	-105.086661	1	3	3	'0 Z 0 Z Z 0 1 2	D		0.263511	0	0.263511	0	0	0.263511	84.4307	72.8648		No	No	No	No	Yes	No	Yes	No		No	Yes		0	0	0.82306	0.17694
8763000	-105.108310	1	2	3	'0 Z 0 Z Z 0 1 0	D		0.214725	0	0.214725	0	0	0.214725	99.8823	0.214725		No	No	No	No	Yes	No	Yes	Yes		No	Yes		0	0	0.999995	5e-06
8764000	-105.509276	1	2	4	'0 Z 0 Z Z 0 1 Z	D		0.223163	0	0.223163	0	0	0.223163	58.9609	0		No	No	No	No	Yes	No	Yes	No		No	Yes		0	0	1	0
8765000	-104.064351	1	3	3	'0 Z 0 Z Z 0 2 1	D		0.215946	0	0.215946	0	0	0.215946	55.107	78.8032		No	No	No	No	Yes	No	Yes	No		No	Yes		0	0	0.742503	0.257497
8766000	-104.167686	1	3	3	'0 Z 0 Z Z 0 1 2	D		0.144134	0	0.144134	0	0	0.144134	96.143	97.0721		No	No	No	No	Yes	No	Yes	No		No	Yes		0	0	0.798299	0.201701
8767000	-103.736791	1	3	3	'0 Z 0 Z Z 0 1 2	D		0.202632	0	0.202632	0	0	0.202632	58.6143	69.1985		No	No	No	No	Yes	No	Yes	No		No	Yes		0	0	0.773054	0.226946
8768000	-103.498916	1	2	3	'0 Z 0 Z Z 0 1 0	D		0.156397	0	0.156397	0	0	0.156397	15.7255	0.156397		No	No	No	No	Yes	No	Yes	Yes		No	Yes		0	0	0.999901	9.9e-05
8769000	-103.507080	1	2	3	'0 Z 0 Z Z 0 1 0	D		0.153825	0	0.153825	0	0	0.153825	96.2324	0.153825		No	No	No	No	Yes	No	Yes	Yes		No	Yes		0	0	0.999997	3e-06
8770000	-103.593213	1	2	4	'0 Z 0 Z Z 0 1 Z	D		0.142382	0	0.142382	0	0	0.142382	21.3215	0		No	No	No	No	Yes	No	Yes	No		No	Yes		0	0	1	0
8771000	-103.840277	1	2	4	'0 Z 0 Z Z 0 1 Z	D		0.178943	0	0.178943	0	0	0.178943	35.8931	0		No	No	No	No	Yes	No	Yes	No		No	Yes		0	0	1	0
8772000	-106.145924	1	2	4	'0 Z 0 Z Z 0 1 Z	D		0.23625	0	0.23625	0	0	0.23625	8.3283	0		No	No	No	No	Yes	No	Yes	No		No	Yes		0	0	1	0
8773000	-103.675910	1	2	4	'0 Z 0 Z Z 0 1 Z	D		0.138013	0	0.138013	0	0	0.138013	11.6817	0		No	No	No	No	Yes	No	Yes	No		No	Yes		0	0	1	0
8774000	-103.523110	1	2	3	'0 Z 0 Z Z 0 1 0	D		0.160329	0	0.160329	0	0	0.160329	25.1925	0.160329		No	No	No	No	Yes	No	Yes	Yes		No	Yes		0	0	0.999959	4.1e-05
8775000	-104.043113	1	3	3	'0 Z 0 Z Z 0 2 1	D		0.226159	0	0.226159	0	0	0.226159	91.1199	95.4349		No	No	No	No	Yes	No	Yes	No		No	Yes		0	0	0.792379	0.207621
8776000	-103.545545	1	2	4	'0 Z 0 Z Z 0 1 Z	D		0.161675	0	0.161675	0	0	0.161675	38.1433	0		No	No	No	No	Yes	No	Yes	No		No	Yes		0	0	1	0
8777000	-104.929995	1	2	3	'0 Z 0 Z Z 0 1 0	D		0.21643	0	0.21643	0	0	0.21643	2.85886	0.21643		No	No	No	No	Yes	No	Yes	Yes		No	Yes		0	0	0.993436	0.006564
8778000	-104.159982	1	3	3	'0 Z 0 Z Z 0 1 2	D		0.230796	0	0.230796	0	0	0.230796	56.2605	60.5683		No	No	No	No	Yes	No	Yes	No		No	Yes		0	0	0.787835	0.212165
8779000	-103.789530	1	3	3	'0 Z 0 Z Z 0 2 1	D		0.215267	0	0.215267	0	0	0.215267	74.7467	60.32		No	No	No	No	Yes	No	Yes	No		No	Yes		0	0	0.833467	0.166533
8780000	-103.504002	1	2	3	'0 Z 0 Z Z 0 1 0	D		0.156057	0	0.156057	0	0	0.156057	28.5399	0.156057		No	No	No	No	Yes	No	Yes	Yes		No	Yes		0	0	0.99997	3e-05
8781000	-103.719298	1	2	3	'0 Z 0 Z Z 0 1 1	D		0.208867	0	0.208867	0	0	0.208867	59.9461	59.9461		No	No	No	Yes	Yes	No	Yes	No		No	Yes		0	0	0.799711	0.200289
8782000	-106.399246	1	2	4	'0 Z 0 Z Z 0 1 Z	D		0.240853	0	0.240853	0	0	0.240853	17.2777	0		No	No	No	No	Yes	No	Yes	No		No	Yes		0	0	1	0
8783000	-103.554647	1	2	3	'0 Z 0 Z Z 0 1 0	D		0.16306	0	0.16306	0	0	0.16306	69.6698	0.16306		No	No	No	No	Yes	No	Yes	Yes		No	Yes		0	0	0.999995	5e-06
8784000	-103.603036	1	2	3	'0 Z 0 Z Z 0 1 1	D		0.196494	0	0.196494	0	0	0.196494	22.7743	22.7743		No	No	No	Yes	Yes	No	Yes	No		No	Yes		0	0	0.799297	0.200703
8785000	-103.975103	1	2	2	'0 Z 0 0 Z 0 1 0	D		0.156065	0	0.156065	0.156065	0	0.156065	38.483	0.156065		No	Yes	No	No	No	No	Yes	Yes		No	Yes		0.000179	0.001088	0.997127	0.001605
8786000	-107.698161	1	2	3	'0 Z 0 Z 0 Z 0 1	D		0.134537	0	0.134537	0	0.134537	0	0.134537	37.5992		No	No	No	No	Yes	Yes	No	No		Yes	Yes		0	0	0.5	0.5
8787000	-107.576673	1	2	1	'0 Z 0 0 0 0 1 0	D		0.131261	0	0.131261	0.131261	0.131261	0.131261	78.0525	0.131261		No	Yes	Yes	No	No	No	Yes	Yes		No	Yes		8e-06	6.6e-05	0.999831	9.6e-05
8788000	-104.417809	1	3	3	'0 Z 0 Z Z 0 2 1	D		0.232073	0	0.232073	0	0	0.232073	5.73008	6.04331		No	No	No	No	Yes	No	Yes	No		No	Yes		0	0	0.788258	0.211742
8789000	-103.505544	1	2	3	'0 Z 0 Z Z 0 1 1	D		0.177953	0	0.177953	0	0	0.177953	60.2628	60.2628		No	No	No	Yes	Yes	No	Yes	No		No	Yes		0	0	0.799746	0.200254
8790000	-107.316696	1	1	3	'0 Z 0 Z Z 0 0 0	D		0.142917	0	0.142917	0	0	0.142917	0.142917	0.142917		No	No	No	Yes	Yes	No	Yes	Yes		Yes	Yes		0	0	0.124558	0.875442
8791000	-104.129259	1	1	4	'0 Z 0 Z Z Z 0 0	D		0.221202	0	0.221202	0	0	0	0.221202	0.221202		No	No	Yes	Yes	Yes	No	No	Yes		Yes	Yes		0	0	0	1
8792000	-104.629943	1	1	4	'0 Z 0 Z Z Z 0 0	D		0.142632	0	0.142632	0	0	0	0.142632	0.142632		No	No	Yes	Yes	Yes	No	No	Yes		Yes	Yes		0	0	0	1
8793000	-103.944245	1	1	4	'0 Z 0 Z Z Z 0 0	D		0.210205	0	0.210205	0	0	0	0.210205	0.210205		No	No	Yes	Yes	Yes	No	No	Yes		Yes	Yes		0	0	0	1
8794000	-104.522321	1	1	4	'0 Z 0 Z Z Z 0 0	D		0.239116	0	0.239116	0	0	0	0.239116	0.239116		No	No	Yes	Yes	Yes	No	No	Yes		Yes	Yes		0	0	0	1
8795000	-103.976462	1	1	4	'0 Z 0 Z Z Z 0 0	D		0.212358	0	0.212358	0	0	0	0.212358	0.212358		No	No	Yes	Yes	Yes	No	No	Yes		Yes	Yes		0	0	0	1
8796000	-103.775248	1	1	4	'0 Z 0 Z Z Z 0 0	D		0.177342	0	0.177342	0	0	0	0.177342	0.177342		No	No	Yes	Yes	Yes	No	No	Yes		Yes	Yes		0	0	0	1
8797000	-104.602291	1	1	4	'0 Z 0 Z Z Z 0 0	D		0.143223	0	0.143223	0	0	0	0.143223	0.143223		No	No	Yes	Yes	Yes	No	No	Yes		Yes	Yes		0	0	0	1
8798000	-103.752292	1	1	4	'0 Z 0 Z Z Z 0 0	D		0.183213	0	0.183213	0	0	0	0.183213	0.183213		No	No	Yes	Yes	Yes	No	No	Yes		Yes	Yes		0	0	0	1
8799000	-103.995029	1	1	4	'0 Z 0 Z Z Z 0 0	D		0.21354	0	0.21354	0	0	0	0.21354	0.21354		No	No	Yes	Yes	Yes	No	No	Yes		Yes	Yes		0	0	0	1
8800000	-104.439508	1	1	4	'0 Z 0 Z Z Z 0 0	D		0.235678	0	0.235678	0	0	0	0.235678	0.235678		No	No	Yes	Yes	Yes	No	No	Yes		Yes	Yes		0	0	0	1
8801000	-103.753519	1	1	4	'0 Z 0 Z Z Z 0 0	D		0.188242	0	0.188242	0	0	0	0.188242	0.188242		No	No	Yes	Yes	Yes	No	No	Yes		Yes	Yes		0	0	0	1
8802000	-103.750585	1	1	4	'0 Z 0 Z Z Z 0 0	D		0.185185	0	0.185185	0	0	0	0.185185	0.185185		No	No	Yes	Yes	Yes	No	No	Yes		Yes	Yes		0	0	0	1
8803000	-104.713698	1	1	4	'0 Z 0 Z Z Z 0 0	D		0.246637	0	0.246637	0	0	0	0.246637	0.246637		No	No	Yes	Yes	Yes	No	No	Yes		Yes	Yes		0	0	0	1
8804000	-103.772963	1	1	4	'0 Z 0 Z Z Z 0 0	D		0.193408	0	0.193408	0	0	0	0.193408	0.193408		No	No	Yes	Yes	Yes	No	No	Yes		Yes	Yes		0	0	0	1
8805000	-104.182803	1	1	4	'0 Z 0 Z Z Z 0 0	D		0.223948	0	0.223948	0	0	0	0.223948	0.223948		No	No	Yes	Yes	Yes	No	No	Yes		Yes	Yes		0	0	0	1
8806000	-103.793014	1	1	4	'0 Z 0 Z Z Z 0 0	D		0.174921	0	0.174921	0	0	0	0.174921	0.174921		No	No	Yes	Yes	Yes	No	No	Yes		Yes	Yes		0	0	0	1
8807000	-107.790911	1	1	4	'0 Z 0 Z 0 Z 0 Z	D		0.149123	0	0.149123	0	0.149123	0	0.149123	0		No	No	No	No	Yes	Yes	No	No		Yes	Yes		0	0	1	0
8808000	-104.485686	1	1	4	'0 Z 0 Z Z Z 0 0	D		0.237611	0	0.237611	0	0	0	0.237611	0.237611		No	No	Yes	Yes	Yes	No	No	Yes		Yes	Yes		0	0	0	1
8809000	-108.067827	1	1	5	'0 Z 0 Z 0 Z Z Z	D		0.216408	0	0.216408	0	0.216408	0	0	0		No	No	No	Yes	Yes	No	No	No		No	Yes		0	0	1	0
8810000	-103.788809	1	1	4	'0 Z 0 Z Z Z 0 0	D		0.175436	0	0.175436	0	0	0	0.175436	0.175436		No	No	Yes	Yes	Yes	No	No	Yes		Yes	Yes		0	0	0	1
8811000	-103.776030	1	1	4	'0 Z 0 Z Z Z 0 0	D		0.193955	0	0.193955	0	0	0	0.193955	0.193955		No	No	Yes	Yes	Yes	No	No	Yes		Yes	Yes		0	0	0	1
8812000	-103.788766	1	1	4	'0 Z 0 Z Z Z 0 0	D		0.175441	0	0.175441	0	0	0	0.175441	0.175441		No	No	Yes	Yes	Yes	No	No	Yes		Yes	Yes		0	0	0	1
8813000	-106.180669	1	1	4	'0 Z 0 Z Z Z 0 0	D		0.119978	0	0.119978	0	0	0	0.119978	0.119978		No	No	Yes	Yes	Yes	No	No	Yes		Yes	Yes		0	0	0	1
8814000	-107.950686	1	1	5	'0 Z 0 Z 0 Z Z Z	D		0.212014	0	0.212014	0	0.212014	0	0	0		No	No	No	Yes	Yes	No	No	No		No	Yes		0	0	1	0
8815000	-103.698789	1	2	3	'0 Z 0 0 Z 0 1 Z	D		0.149982	0	0.149982	0.149982	0	0.149982	78.7447	0		No	Yes	No	No	No	No	Yes	No		No	Yes		0	0	1	0
8816000	-103.849827	1	2	3	'0 Z 0 Z Z 0 1 0	D		0.179676	0	0.179676	0	0	0.179676	55.5981	0.179676		No	No	No	No	Yes	No	Yes	Yes		No	Yes		0	0	0.99999	1e-05
8817000	-103.532692	1	2	3	'0 Z 0 Z Z 0 1 1	D		0.187531	0	0.187531	0	0	0.187531	28.4511	28.4511		No	No	No	Yes	Yes	No	Yes	No		No	Yes		0	0	0.799458	0.200542
8818000	-104.015214	1	2	3	'0 Z 0 Z Z 0 1 1	D		0.225098	0	0.225098	0	0	0.225098	71.1844	71.1844		No	No	No	Yes	Yes	No	Yes	No		No	Yes		0	0	0.799739	0.200261
8819000	-103.246949	1	3	3	'0 Z 0 Z Z 0 1 2	D		0.174553	0	0.174553	0	0	0.174553	71.6824	33.0479		No	No	No	No	Yes	No	Yes	No		No	Yes		0	0	0.90925	0.09075
8820000	-103.511617	1	2	3	'0 Z 0 Z Z 0 1 1	D		0.184435	0	0.184435	0	0	0.184435	39.8037	39.8037		No	No	No	Yes	Yes	No	Yes	No		No	Yes		0	0	0.799613	0.200387
8821000	-103.275897	1	3	3	'0 Z 0 Z Z 0 2 1	D		0.165537	0	0.165537	0	0	0.165537	81.239	45.4257		No	No	No	No	Yes	No	Yes	No		No	Yes		0	0	0.885863	0.114137
8822000	-104.119081	1	3	3	'0 Z 0 Z Z 0 2 1	D		0.165426	0	0.165426	0	0	0.165426	33.811	49.3314		No	No	No	No	Yes	No	Yes	No		No	Yes		0	0	0.73926	0.26074
8823000	-104.013465	1	3	3	'0 Z 0 Z Z 0 2 1	D		0.195665	0	0.195665	0	0	0.195665	44.0412	4.63146		No	No	No	No	Yes	No	Yes	No		No	Yes		0	0	0.990961	0.009039
8824000	-104.697264	1	2	4	'0 Z 0 Z Z 0 1 Z	D		0.114778	0	0.114778	0	0	0.114778	42.3317	0		No	No	No	No	Yes	No	Yes	No		No	Yes		0	0	1	0
8825000	-104.684006	1	2	3	'0 Z 0 0 Z 0 1 Z	D		0.118308	0	0.118308	0.118308	0	0.118308	54.017	0		No	Yes	No	No	No	No	Yes	No		No	Yes		0	0	1	0
8826000	-105.369043	1	2	2	'0 Z 0 0 Z 0 1 0	D		0.214682	0	0.214682	0.214682	0	0.214682	96.2793	0.214682		No	Yes	No	No	No	No	Yes	Yes		No	Yes		6.4e-05	0.000201	0.999456	0.00028
8827000	-105.982396	1	2	3	'0 Z 0 Z Z 0 1 0	D		0.233568	0	0.233568	0	0	0.233568	32.6347	0.233568		No	No	No	No	Yes	No	Yes	Yes		No	Yes		0	0	0.999949	5.1e-05
8828000	-104.690458	1	2	3	'0 Z 0 0 Z 0 1 Z	D		0.121971	0	0.121971	0.121971	0	0.121971	28.0311	0		No	Yes	No	No	No	No	Yes	No		No	Yes		0	0	1	0
8829000	-103.561615	1	2	3	'0 Z 0 Z Z 0 1 0	D		0.16379	0	0.16379	0	0	0.16379	60.7019	0.16379		No	No	No	No	Yes	No	Yes	Yes		No	Yes		0	0	0.999993	7e-06
8830000	-105.023973	1	2	4	'0 Z 0 Z Z 0 1 Z	D		0.212706	0	0.212706	0	0	0.212706	20.5501	0		No	No	No	No	Yes	No	Yes	No		No	Yes		0	0	1	0
8831000	-103.243321	1	3	3	'0 Z 0 Z Z 0 2 1	D		0.167141	0	0.167141	0	0	0.167141	50.9619	21.7212		No	No	No	No	Yes	No	Yes	No		No	Yes		0	0	0.917763	0.082237
8832000	-104.378514	1	2	2	'0 Z 0 0 Z 0 1 0	D		0.185536	0	0.185536	0.185536	0	0.185536	58.8003	0.185536		No	Yes	No	No	No	No	Yes	Yes		No	Yes		0.000114	0.00048	0.99872	0.000686
8833000	-104.099827	1	2	2	'0 Z 0 0 Z 0 1 0	D		0.170428	0	0.170428	0.170428	0	0.170428	44.4459	0.170428		No	Yes	No	No	No	No	Yes	Yes		No	Yes		0.000163	0.000817	0.997835	0.001186
8834000	-105.405961	1	2	3	'0 Z 0 Z Z 0 1 0	D		0.221847	0	0.221847	0	0	0.221847	29.5331	0.221847		No	No	No	No	Yes	No	Yes	Yes		No	Yes		0	0	0.999944	5.6e-05
8835000	-104.153010	1	2	2	'0 Z 0 0 Z 0 1 0	D		0.150289	0	0.150289	0.150289	0	0.150289	26.8082	0.150289		No	Yes	No	No	No	No	Yes	Yes		No	Yes		0.000339	0.002237	0.994105	0.003319
8836000	-103.509460	1	2	4	'0 Z 0 Z Z 0 1 Z	D		0.153565	0	0.153565	0	0	0.153565	61.9918	0		No	No	No	No	Yes	No	Yes	No		No	Yes		0	0	1	0
8837000	-105.371455	1	3	3	'0 Z 0 Z Z 0 2 1	D		0.275886	0	0.275886	0	0	0.275886	90.7238	97.2423		No	No	No	No	Yes	No	Yes	No		No	Yes		0	0	0.788627	0.211373
8838000	-103.503147	1	2	3	'0 Z 0 Z Z 0 1 1	D		0.187306	0	0.187306	0	0	0.187306	80.747	80.747		No	No	No	Yes	Yes	No	Yes	No		No	Yes		0	0	0.799799	0.200201
8839000	-105.263953	1	3	3	'0 Z 0 Z Z 0 2 1	D		0.115229	0	0.115229	0	0	0.115229	66.2754	34.4272		No	No	No	No	Yes	No	Yes	No		No	Yes		0	0	0.895181	0.104819
8840000	-107.717522	1	2	3	'0 Z 0 Z Z 0 1 0	D		0.087906	0	0.087906	0	0	0.087906	56.5461	0.087906		No	No	No	No	Yes	No	Yes	Yes		No	Yes		0	0	0.999998	2e-06
8841000	-106.125069	1	2	3	'0 Z 0 0 Z 0 1 Z	D		0.211726	0	0.211726	0.211726	0	0.211726	16.2332	0		No	Yes	No	No	No	No	Yes	No		No	Yes		0	0	1	0
8842000	-103.721720	1	2	3	'0 Z 0 Z Z 0 1 0	D		0.175496	0	0.175496	0	0	0.175496	11.2891	0.175496		No	No	No	No	Yes	No	Yes	Yes		No	Yes		0	0	0.999758	0.000242
8843000	-103.556519	1	2	3	'0 Z 0 Z Z 0 1 0	D		0.144938	0	0.144938	0	0	0.144938	75.4188	0.144938		No	No	No	No	Yes	No	Yes	Yes		No	Yes		0	0	0.999996	4e-06
8844000	-103.878759	1	3	3	'0 Z 0 Z Z 0 1 2	D		0.212807	0	0.212807	0	0	0.212807	11.039	10.794		No	No	No	No	Yes	No	Yes	No		No	Yes		0	0	0.802021	0.197979
8845000	-103.388132	1	3	3	'0 Z 0 Z Z 0 2 1	D		0.177488	0	0.177488	0	0	0.177488	83.3974	70.5638		No	No	No	No	Yes	No	Yes	No		No	Yes		0	0	0.826213	0.173787
8846000	-106.522389	1	3	3	'0 Z 0 Z Z 0 1 2	D		0.192953	0	0.192953	0	0	0.192953	19.7802	81.2368		No	No	No	No	Yes	No	Yes	No		No	Yes		0	0	0.606879	0.393121
8847000	-104.336758	1	2	2	'0 Z 0 0 Z 0 1 0	D		0.140251	0	0.140251	0.140251	0	0.140251	22.3679	0.140251		No	Yes	No	No	No	No	Yes	Yes		No	Yes		0.000422	0.003268	0.991414	0.004897
8848000	-103.516729	1	2	4	'0 Z 0 Z Z 0 1 Z	D		0.150281	0	0.150281	0	0	0.150281	78.7511	0		No	No	No	No	Yes	No	Yes	No		No	Yes		0	0	1	0
8849000	-103.829064	1	2	4	'0 Z 0 Z Z 0 1 Z	D		0.178515	0	0.178515	0	0	0.178515	25.8771	0		No	No	No	No	Yes	No	Yes	No		No	Yes		0	0	1	0
8850000	-103.494622	1	2	3	'0 Z 0 Z Z 0 1 1	D		0.181621	0	0.181621	0	0	0.181621	77.6786	77.6786		No	No	No	Yes	Yes	No	Yes	No		No	Yes		0	0	0.799796	0.200204
8851000	-103.592458	1	2	4	'0 Z 0 Z Z 0 1 Z	D		0.14243	0	0.14243	0	0	0.14243	21.8336	0		No	No	No	No	Yes	No	Yes	No		No	Yes		0	0	1	0
8852000	-104.382999	1	2	3	'1 Z 1 Z Z 1 0 0	D		0.23918	0	0.23918	0	0	0.23918	25.8863	25.8863		No	No	No	Yes	Yes	No	Yes	No		No	Yes		0	0	0.799254	0.200746
8853000	-104.117268	1	2	4	'0 Z 0 Z Z 0 1 Z	D		0.124822	0	0.124822	0	0	0.124822	92.9387	0		No	No	No	No	Yes	No	Yes	No		No	Yes		0	0	1	0
8854000	-104.015065	1	2	2	'0 Z 0 0 Z 0 1 0	D		0.135058	0	0.135058	0.135058	0	0.135058	57.0494	0.135058		No	Yes	No	No	No	No	Yes	Yes		No	Yes		6.2e-05	0.000525	0.998622	0.000791
8855000	-104.619833	1	2	2	'0 Z 0 0 Z 0 1 0	D		0.194596	0	0.194596	0.194596	0	0.194596	71.5745	0.194596		No	Yes	No	No	No	No	Yes	Yes		No	Yes		8.7e-05	0.000333	0.999108	0.000472
8856000	-104.738543	1	3	3	'0 Z 0 Z Z 0 1 2	D		0.219127	0	0.219127	0	0	0.219127	14.5501	31.1643		No	No	No	No	Yes	No	Yes	No		No	Yes		0	0	0.682023	0.317977
8857000	-104.167125	1	2	4	'0 Z 0 Z Z 0 1 Z	D		0.1238	0	0.1238	0	0	0.1238	35.2826	0		No	No	No	No	Yes	No	Yes	No		No	Yes		0	0	1	0
8858000	-103.514912	1	2	3	'0 Z 0 Z Z 0 1 0	D		0.157572	0	0.157572	0	0	0.157572	80.0948	0.157572		No	No	No	No	Yes	No	Yes	Yes		No	Yes		0	0	0.999996	4e-06
8859000	-103.776917	1	2	3	'0 Z 0 Z Z 0 1 0	D		0.176434	0	0.176434	0	0	0.176434	85.9332	0.176434		No	No	No	No	Yes	No	Yes	Yes		No	Yes		0	0	0.999996	4e-06
8860000	-103.748475	1	2	3	'0 Z 0 Z Z 0 1 0	D		0.175164	0	0.175164	0	0	0.175164	76.8129	0.175164		No	No	No	No	Yes	No	Yes	Yes		No	Yes		0	0	0.999995	5e-06
8861000	-103.834787	1	2	3	'0 Z 0 Z Z 0 1 0	D		0.180481	0	0.180481	0	0	0.180481	11.5206	0.180481		No	No	No	No	Yes	No	Yes	Yes		No	Yes		0	0	0.999755	0.000245
8862000	-103.512750	1	2	4	'0 Z 0 Z Z 0 1 Z	D		0.156509	0	0.156509	0	0	0.156509	14.3451	0		No	No	No	No	Yes	No	Yes	No		No	Yes		0	0	1	0
8863000	-105.297841	1	1	4	'0 Z 0 Z Z Z 0 0	D		0.267339	0	0.267339	0	0	0	0.267339	0.267339		No	No	Yes	Yes	Yes	No	No	Yes		Yes	Yes		0	0	0	1
8864000	-103.863416	1	1	4	'0 Z 0 Z Z Z 0 0	D		0.203988	0	0.203988	0	0	0	0.203988	0.203988		No	No	Yes	Yes	Yes	No	No	Yes		Yes	Yes		0	0	0	1
8865000	-104.453239	1	1	4	'0 Z 0 Z Z Z 0 0	D		0.236258	0	0.236258	0	0	0	0.236258	0.236258		No	No	Yes	Yes	Yes	No	No	Yes		Yes	Yes		0	0	0	1
8866000	-104.474632	1	1	4	'0 Z 0 Z Z Z 0 0	D		0.146117	0	0.146117	0	0	0	0.146117	0.146117		No	No	Yes	Yes	Yes	No	No	Yes		Yes	Yes		0	0	0	1
8867000	-107.803740	1	1	5	'0 Z 0 Z 0 Z Z Z	D		0.205876	0	0.205876	0	0.205876	0	0	0		No	No	No	Yes	Yes	No	No	No		No	Yes		0	0	1	0
8868000	-104.234498	1	1	4	'0 Z 0 Z Z Z 0 0	D		0.226479	0	0.226479	0	0	0	0.226479	0.226479		No	No	Yes	Yes	Yes	No	No	Yes		Yes	Yes		0	0	0	1
8869000	-103.792854	1	1	4	'0 Z 0 Z Z Z 0 0	D		0.17494	0	0.17494	0	0	0	0.17494	0.17494		No	No	Yes	Yes	Yes	No	No	Yes		Yes	Yes		0	0	0	1
8870000	-103.770695	1	1	4	'0 Z 0 Z Z Z 0 0	D		0.178103	0	0.178103	0	0	0	0.178103	0.178103		No	No	Yes	Yes	Yes	No	No	Yes		Yes	Yes		0	0	0	1
8871000	-103.845704	1	1	4	'0 Z 0 Z Z Z 0 0	D		0.202384	0	0.202384	0	0	0	0.202384	0.202384		No	No	Yes	Yes	Yes	No	No	Yes		Yes	Yes		0	0	0	1
8872000	-104.032196	1	1	4	'0 Z 0 Z Z Z 0 0	D		0.159737	0	0.159737	0	0	0	0.159737	0.159737		No	No	Yes	Yes	Yes	No	No	Yes		Yes	Yes		0	0	0	1
8873000	-104.201647	1	1	4	'0 Z 0 Z Z Z 0 0	D		0.224883	0	0.224883	0	0	0	0.224883	0.224883		No	No	Yes	Yes	Yes	No	No	Yes		Yes	Yes		0	0	0	1
8874000	-103.923989	1	1	4	'0 Z 0 Z Z Z 0 0	D		0.164912	0	0.164912	0	0	0	0.164912	0.164912		No	No	Yes	Yes	Yes	No	No	Yes		Yes	Yes		0	0	0	1
8875000	-103.977328	1	1	4	'0 Z 0 Z Z Z 0 0	D		0.212414	0	0.212414	0	0	0	0.212414	0.212414		No	No	Yes	Yes	Yes	No	No	Yes		Yes	Yes		0	0	0	1
8876000	-107.191660	1	1	3	'0 Z 0 Z 0 Z 0 0	D		0.1296	0	0.1296	0	0.1296	0	0.1296	0.1296		No	No	No	Yes	Yes	Yes	No	Yes		Yes	Yes		0	0	0.225881	0.774119
8877000	-104.455849	1	1	4	'0 Z 0 Z Z Z 0 0	D		0.236367	0	0.236367	0	0	0	0.236367	0.236367		No	No	Yes	Yes	Yes	No	No	Yes		Yes	Yes		0	0	0	1
8878000	-103.801275	1	1	4	'0 Z 0 Z Z Z 0 0	D		0.197618	0	0.197618	0	0	0	0.197618	0.197618		No	No	Yes	Yes	Yes	No	No	Yes		Yes	Yes		0	0	0	1
8879000	-103.765390	1	1	4	'0 Z 0 Z Z Z 0 0	D		0.179115	0	0.179115	0	0	0	0.179115	0.179115		No	No	Yes	Yes	Yes	No	No	Yes		Yes	Yes		0	0	0	1
8880000	-104.019146	1	1	4	'0 Z 0 Z Z Z 0 0	D		0.160292	0	0.160292	0	0	0	0.160292	0.160292		No	No	Yes	Yes	Yes	No	No	Yes		Yes	Yes		0	0	0	1
8881000	-106.332041	1	1	3	'0 Z 0 Z 0 Z 0 0	D		0.182559	0	0.182559	0	0.182559	0	0.182559	0.182559		No	No	No	Yes	Yes	Yes	No	Yes		Yes	Yes		0	0	0.324463	0.675537
8882000	-107.524900	1	1	4	'0 Z 0 Z 0 Z 0 Z	D		0.161426	0	0.161426	0	0.161426	0	0.161426	0		No	No	No	No	Yes	Yes	No	No		Yes	Yes		0	0	1	0
8883000	-104.137011	1	1	4	'0 Z 0 Z Z Z 0 0	D		0.15574	0	0.15574	0	0	0	0.15574	0.15574		No	No	Yes	Yes	Yes	No	No	Yes		Yes	Yes		0	0	0	1
8884000	-103.750585	1	1	4	'0 Z 0 Z Z Z 0 0	D		0.185557	0	0.185557	0	0	0	0.185557	0.185557		No	No	Yes	Yes	Yes	No	No	Yes		Yes	Yes		0	0	0	1
8885000	-106.611179	1	1	3	'0 Z 0 Z 0 Z 0 0	D		0.198352	0	0.198352	0	0.198352	0	0.198352	0.198352		No	No	No	Yes	Yes	Yes	No	Yes		Yes	Yes		0	0	0.352899	0.647101
8886000	-104.307420	1	1	4	'0 Z 0 Z Z Z 0 0	D		0.150433	0	0.150433	0	0	0	0.150433	0.150433		No	No	Yes	Yes	Yes	No	No	Yes		Yes	Yes		0	0	0	1
8887000	-103.931370	1	1	4	'0 Z 0 Z Z Z 0 0	D		0.209303	0	0.209303	0	0	0	0.209303	0.209303		No	No	Yes	Yes	Yes	No	No	Yes		Yes	Yes		0	0	0	1
8888000	-104.243206	1	1	4	'0 Z 0 Z Z Z 0 0	D		0.226895	0	0.226895	0	0	0	0.226895	0.226895		No	No	Yes	Yes	Yes	No	No	Yes		Yes	Yes		0	0	0	1
8889000	-108.016825	1	1	4	'0 Z 0 Z 0 Z 0 Z	D		0.142599	0	0.142599	0	0.142599	0	0.142599	0		No	No	No	No	Yes	Yes	No	No		Yes	Yes		0	0	1	0
8890000	-109.123088	1	1	5	'0 Z Z Z 0 Z 0 Z	D		0.276696	0	0	0	0.276696	0	0.276696	0		No	Yes	No	No	Yes	Yes	No	Yes		No	No		0	0	1	0
8891000	-103.879568	1	1	4	'0 Z 0 Z Z Z 0 0	D		0.205355	0	0.205355	0	0	0	0.205355	0.205355		No	No	Yes	Yes	Yes	No	No	Yes		Yes	Yes		0	0	0	1
8892000	-106.250049	1	1	3	'0 Z 0 Z 0 Z 0 0	D		0.172238	0	0.172238	0	0.172238	0	0.172238	0.172238		No	No	No	Yes	Yes	Yes	No	Yes		Yes	Yes		0	0	0.305255	0.694745
8893000	-106.269159	1	1	3	'0 Z 0 Z 0 Z 0 0	D		0.175946	0	0.175946	0	0.175946	0	0.175946	0.175946		No	No	No	Yes	Yes	Yes	No	Yes		Yes	Yes		0	0	0.312194	0.687806
8894000	-103.766031	1	1	4	'0 Z 0 Z Z Z 0 0	D		0.192021	0	0.192021	0	0	0	0.192021	0.192021		No	No	Yes	Yes	Yes	No	No	Yes		Yes	Yes		0	0	0	1
8895000	-104.117293	1	1	4	'0 Z 0 Z Z Z 0 0	D		0.220568	0	0.220568	0	0	0	0.220568	0.220568		No	No	Yes	Yes	Yes	No	No	Yes		Yes	Yes		0	0	0	1
8896000	-103.758799	1	1	4	'0 Z 0 Z Z Z 0 0	D		0.180687	0	0.180687	0	0	0	0.180687	0.180687		No	No	Yes	Yes	Yes	No	No	Yes		Yes	Yes		0	0	0	1
8897000	-103.750587	1	1	4	'0 Z 0 Z Z Z 0 0	D		0.185175	0	0.185175	0	0	0	0.185175	0.185175		No	No	Yes	Yes	Yes	No	No	Yes		Yes	Yes		0	0	0	1
8898000	-103.820713	1	1	4	'0 Z 0 Z Z Z 0 0	D		0.199872	0	0.199872	0	0	0	0.199872	0.199872		No	No	Yes	Yes	Yes	No	No	Yes		Yes	Yes		0	0	0	1
8899000	-104.193812	1	1	4	'0 Z 0 Z Z Z 0 0	D		0.224496	0	0.224496	0	0	0	0.224496	0.224496		No	No	Yes	Yes	Yes	No	No	Yes		Yes	Yes		0	0	0	1
8900000	-103.991908	1	1	4	'0 Z 0 Z Z Z 0 0	D		0.213344	0	0.213344	0	0	0	0.213344	0.213344		No	No	Yes	Yes	Yes	No	No	Yes		Yes	Yes		0	0	0	1
8901000	-108.869642	1	1	5	'0 Z 0 Z 0 Z Z Z	D		0.126728	0	0.126728	0	0.126728	0	0	0		No	No	No	Yes	Yes	No	No	No		No	Yes		0	0	1	0
8902000	-105.638855	1	1	4	'0 Z 0 Z Z Z 0 0	D		0.126325	0	0.126325	0	0	0	0.126325	0.126325		No	No	Yes	Yes	Yes	No	No	Yes		Yes	Yes		0	0	0	1
8903000	-108.780904	1	1	5	'0 Z Z Z 0 Z 0 Z	D		0.267292	0	0	0	0.267292	0	0.267292	0		No	Yes	No	No	Yes	Yes	No	Yes		No	No		0	0	1	0
8904000	-107.453791	1	1	4	'0 Z 0 Z 0 Z 0 Z	D		0.181941	0	0.181941	0	0.181941	0	0.181941	0		No	No	No	No	Yes	Yes	No	No		Yes	Yes		0	0	1	0
8905000	-106.437602	1	1	3	'0 Z 0 Z 0 Z 0 0	D		0.189708	0	0.189708	0	0.189708	0	0.189708	0.189708		No	No	No	Yes	Yes	Yes	No	Yes		Yes	Yes		0	0	0.337516	0.662484
8906000	-104.936255	1	1	4	'0 Z 0 Z Z Z 0 0	D		0.254839	0	0.254839	0	0	0	0.254839	0.254839		No	No	Yes	Yes	Yes	No	No	Yes		Yes	Yes		0	0	0	1
8907000	-110.008309	1	3	3	'2 Z 1 Z 0 Z 1 1	D		52.6104	0	31.1233	0	0.183706	0	31.1233	31.1233		No	No	No	Yes	Yes	No	No	Yes		Yes	No		0	0	0.79905	0.20095
8908000	-112.131473	1	3	3	'1 Z 2 0 Z Z 2 1	D		84.3365	0	63.985	0.048208	0	0	63.985	84.3365		No	No	Yes	No	No	No	No	No		Yes	No		0.457519	0.45735	0	0.085131
8909000	-111.139937	1	3	3	'1 Z 2 0 Z 0 1 Z	D		65.5951	0	33.3381	0.064412	0	0.064412	65.5951	0		No	No	No	No	No	No	No	No		No	No		0	0	1	0
8910000	-109.667086	1	4	3	'3 Z 2 0 Z 0 Z 1	D		68.535	0	40.638	0.014842	0	0.014842	0	38.8907		No	No	No	No	No	Yes	No	No		No	No		0.500068	0.499932	0	0
8911000	-111.849475	1	4	3	'2 0 3 Z Z 1 Z 2	D		96.738	0.067474	46.7127	0	0	0.856525	0	96.738		No	No	No	No	No	Yes	No	No		No	No		0.499765	0.500235	0	0
8912000	-112.292263	1	4	3	'3 Z 1 Z Z 0 1 2	D		41.8815	0	33.3511	0	0	0.132389	33.3511	6.97344		No	No	No	No	Yes	No	No	No		Yes	No		0	0	0.970802	0.029198
8913000	-112.971722	1	4	3	'2 Z 1 Z Z 0 3 3	D		59.0863	0	32.6444	0	0	0.596363	14.6347	14.6347		No	No	No	Yes	Yes	No	No	No		No	No		0	0	0.796736	0.203264
8914000	-111.873521	1	4	3	'2 Z 1 Z Z 0 3 2	D		67.2947	0	44.1961	0	0	0.103436	83.1903	67.2947		No	No	No	No	Yes	No	No	No		No	No		0	0	0.833116	0.166884
8915000	-111.851584	1	3	2	'1 Z 2 Z 0 0 1 1	D		50.7561	0	28.8489	0	0.177156	0.177156	50.7561	50.7561		No	No	Yes	Yes	Yes	No	No	No		No	No		0	0	0.79916	0.20084
8916000	-110.050550	1	4	3	'2 Z 3 Z 0 Z 1 1	D		44.0551	0	20.949	0	0.176671	0	94.685	94.685		No	No	No	Yes	Yes	No	No	No		No	No		0	0	0.799699	0.200301
8917000	-110.167195	1	4	3	'2 Z 1 Z 0 Z 3 3	D		37.4912	0	23.5829	0	0.091009	0	6.93072	6.93072		No	No	No	Yes	Yes	No	No	No		No	No		0	0	0.797841	0.202159
8918000	-110.746936	1	3	2	'2 Z 1 0 Z 0 2 0	D		58.6979	0	26.2544	0.092832	0	0.092832	58.6979	0.092832		No	No	No	No	No	No	No	No		No	No		0.000766	0.000766	0.997413	0.001054
8919000	-110.955799	1	3	3	'2 Z 0 Z Z 1 0 1	D		97.4693	0	68.1091	0	0	0.100227	68.1091	0.100227		No	No	No	No	Yes	No	No	No		Yes	No		0	0	0.999998	2e-06
8920000	-110.834665	1	3	3	'1 Z 2 Z Z 0 1 0	D		65.2471	0	27.9758	0	0	0.173023	65.2471	0.173023		No	No	No	No	Yes	No	No	No		No	No		0	0	0.999993	7e-06
8921000	-110.051734	1	3	3	'1 Z 0 Z Z 0 1 2	D		4.59004	0	2.93392	0	0	2.93392	4.59004	85.1581		No	No	No	No	Yes	No	No	No		No	No		0	0	0.525415	0.474585
8922000	-112.772467	1	3	3	'2 Z 0 Z Z 2 2 1	D		2.57567	0	2.10015	0	0	2.57567	2.57567	64.9692		No	No	No	No	Yes	No	Yes	No		No	No		0	0	0.518727	0.481273
8923000	-110.081919	1	3	3	'1 Z 2 Z Z 2 2 0	D		6.18015	0	3.2549	0	0	3.2549	3.2549	59.0267		No	No	No	No	Yes	No	No	No		Yes	No		0	0	0.525513	0.474487
8924000	-110.513681	1	3	3	'2 Z 1 Z Z 2 1 0	D		4.94696	0	2.84382	0	0	4.94696	2.84382	72.4379		No	No	No	No	Yes	No	Yes	No		Yes	No		0	0	0.518077	0.481923
8925000	-110.945885	1	3	3	'2 Z 1 Z Z 2 1 0	D		2.58405	0	1.59444	0	0	2.58405	1.59444	24.2802		No	No	No	No	Yes	No	Yes	No		Yes	No		0	0	0.528948	0.471052
8926000	-112.241772	1	3	3	'1 Z 2 Z Z 1 2 0	D		5.72945	0	2.32679	0	0	5.72945	2.32679	65.0743		No	No	No	No	Yes	No	Yes	No		Yes	No		0	0	0.516202	0.483798
8927000	-109.719614	1	3	3	'2 Z 1 Z Z 1 1 0	D		5.61041	0	3.22547	0	0	3.22547	3.22547	78.2641		No	No	No	No	Yes	No	No	No		Yes	No		0	0	0.519427	0.480573
8928000	-110.281753	1	3	3	'2 Z 1 Z Z 1 1 0	D		5.06326	0	3.149	0	0	3.149	3.149	58.5867		No	No	No	No	Yes	No	No	No		Yes	No		0	0	0.524914	0.475086
8929000	-110.064027	1	3	3	'1 Z 2 Z Z 1 2 0	D		4.27846	0	2.63601	0	0	4.27846	2.63601	90.6468		No	No	No	No	Yes	No	Yes	No		Yes	No		0	0	0.513708	0.486292
8930000	-112.529483	1	3	3	'1 Z 2 Z Z 1 2 0	D		5.29495	0	3.53381	0	0	5.29495	3.53381	70.7902		No	No	No	No	Yes	No	Yes	No		Yes	No		0	0	0.522753	0.477247
8931000	-109.979086	1	3	3	'2 Z 1 Z Z 1 1 0	D		5.19087	0	3.23148	0	0	3.23148	3.23148	80.8151		No	No	No	No	Yes	No	No	No		Yes	No		0	0	0.518881	0.481119
8932000	-110.300602	1	3	3	'2 Z 1 Z Z 1 1 0	D		6.23543	0	2.95224	0	0	2.95224	2.95224	51.7893		No	No	No	No	Yes	No	No	No		Yes	No		0	0	0.52631	0.47369
8933000	-110.444288	1	3	3	'2 Z 1 Z Z 1 1 0	D		7.5838	0	3.35402	0	0	3.35402	3.35402	72.6856		No	No	No	No	Yes	No	No	No		Yes	No		0	0	0.521607	0.478393
8934000	-111.345688	1	3	3	'1 Z 2 Z Z 2 2 0	D		4.30459	0	3.18165	0	0	3.18165	3.18165	88.194		No	No	No	No	Yes	No	No	No		Yes	No		0	0	0.517126	0.482874
8935000	-107.011661	1	3	3	'2 Z 2 Z Z 1 1 0	D		0.17721	0	0.17721	0	0	1.36154	1.36154	50.819		No	No	No	No	Yes	No	No	No		No	Yes		0	0	0.512847	0.487153
8936000	-104.610372	1	3	3	'2 Z 2 Z Z 1 1 0	D		0.127414	0	0.127414	0	0	3.93357	3.93357	80.923		No	No	No	No	Yes	No	No	No		No	Yes		0	0	0.522686	0.477314
8937000	-103.610821	1	2	3	'0 Z 0 Z Z 0 1 0	D		0.167777	0	0.167777	0	0	0.167777	45.8854	0.167777		No	No	No	No	Yes	No	Yes	Yes		No	Yes		0	0	0.999987	1.3e-05
8938000	-109.525139	1	2	5	'0 Z Z Z 0 Z 1 Z	D		0.178687	0	0	0	0.178687	0	22.458	0		No	Yes	No	No	Yes	No	No	Yes		No	No		0	0	1	0
8939000	-109.098846	1	2	3	'0 Z 0 Z 0 Z 1 1	D		0.120734	0	0.120734	0	0.120734	0	7.21314	7.21314		No	No	No	Yes	Yes	No	No	No		No	Yes		0	0	0.797236	0.202764
8940000	-103.647982	1	2	3	'0 Z 0 Z Z 0 1 0	D		0.1391	0	0.1391	0	0	0.1391	19.8055	0.1391		No	No	No	No	Yes	No	Yes	Yes		No	Yes		0	0	0.999951	4.9e-05
8941000	-103.636682	1	2	3	'0 Z 0 Z Z 0 1 0	D		0.139712	0	0.139712	0	0	0.139712	46.7766	0.139712		No	No	No	No	Yes	No	Yes	Yes		No	Yes		0	0	0.999991	9e-06
8942000	-104.869675	1	2	3	'0 Z 0 0 Z 0 1 Z	D		0.136579	0	0.136579	0.136579	0	0.136579	11.4024	0		No	Yes	No	No	No	No	Yes	No		No	Yes		0	0	1	0
8943000	-104.314408	1	2	3	'0 Z 0 Z Z 0 1 1	D		0.237575	0	0.237575	0	0	0.237575	49.7189	49.7189		No	No	No	Yes	Yes	No	Yes	No		No	Yes		0	0	0.799611	0.200389
8944000	-103.811014	1	2	3	'0 Z 0 0 Z 0 1 Z	D		0.165978	0	0.165978	0.165978	0	0.165978	70.9726	0		No	Yes	No	No	No	No	Yes	No		No	Yes		0	0	1	0
8945000	-106.357340	1	2	2	'0 Z 0 0 Z 0 1 0	D		0.227778	0	0.227778	0.227778	0	0.227778	40.8122	0.227778		No	Yes	No	No	No	No	Yes	Yes		No	Yes		0.000416	0.001182	0.996773	0.001629
8946000	-103.516821	1	2	4	'0 Z 0 Z Z 0 1 Z	D		0.157296	0	0.157296	0	0	0.157296	41.0864	0		No	No	No	No	Yes	No	Yes	No		No	Yes		0	0	1	0
8947000	-103.838524	1	2	3	'0 Z 0 Z Z 0 1 0	D		0.184647	0	0.184647	0	0	0.184647	1.94944	0.184647		No	No	No	No	Yes	No	Yes	Yes		No	Yes		0	0	0.98114	0.01886
8948000	-103.803955	1	2	4	'0 Z 0 Z Z 0 1 Z	D		0.133271	0	0.133271	0	0	0.133271	5.3266	0		No	No	No	No	Yes	No	Yes	No		No	Yes		0	0	1	0
8949000	-103.784001	1	2	3	'0 Z 0 0 Z 0 1 Z	D		0.147252	0	0.147252	0.147252	0	0.147252	56.4908	0		No	Yes	No	No	No	No	Yes	No		No	Yes		0	0	1	0
8950000	-104.568398	1	2	3	'0 Z 0 Z Z 0 1 0	D		0.202256	0	0.202256	0	0	0.202256	34.3112	0.202256		No	No	No	No	Yes	No	Yes	Yes		No	Yes		0	0	0.999965	3.5e-05
8951000	-105.010488	1	2	3	'0 Z 0 0 Z 0 1 Z	D		0.11244	0	0.11244	0.11244	0	0.11244	78.1371	0		No	Yes	No	No	No	No	Yes	No		No	Yes		0	0	1	0
8952000	-104.967910	1	3	3	'0 Z 0 Z Z 0 1 2	D		0.262163	0	0.262163	0	0	0.262163	71.8079	94.5132		No	No	No	No	Yes	No	Yes	No		No	Yes		0	0	0.755647	0.244353
8953000	-103.679528	1	3	3	'0 Z 0 Z Z 0 1 2	D		0.203757	0	0.203757	0	0	0.203757	55.0603	24.3183		No	No	No	No	Yes	No	Yes	No		No	Yes		0	0	0.913914	0.086086
8954000	-104.115129	1	2	2	'0 Z 0 0 Z 0 1 0	D		0.130429	0	0.130429	0.130429	0	0.130429	65.5662	0.130429		No	Yes	No	No	No	No	Yes	Yes		No	Yes		4.4e-05	0.000406	0.998935	0.000614
8955000	-103.538836	1	2	3	'0 Z 0 Z Z 0 1 0	D		0.161625	0	0.161625	0	0	0.161625	47.5087	0.161625		No	No	No	No	Yes	No	Yes	Yes		No	Yes		0	0	0.999988	1.2e-05
8956000	-104.177216	1	2	3	'0 Z 0 0 Z 0 1 Z	D		0.126335	0	0.126335	0.126335	0	0.126335	97.1521	0		No	Yes	No	No	No	No	Yes	No		No	Yes		0	0	1	0
8957000	-104.049334	1	2	3	'0 Z 0 0 Z 0 1 Z	D		0.178118	0	0.178118	0.178118	0	0.178118	71.4036	0		No	Yes	No	No	No	No	Yes	No		No	Yes		0	0	1	0
8958000	-104.817906	1	2	4	'0 Z 0 Z Z 0 1 Z	D		0.207784	0	0.207784	0	0	0.207784	81.4281	0		No	No	No	No	Yes	No	Yes	No		No	Yes		0	0	1	0
8959000	-104.711525	1	2	3	'0 Z 0 Z Z 0 1 0	D		0.205651	0	0.205651	0	0	0.205651	50.7094	0.205651		No	No	No	No	Yes	No	Yes	Yes		No	Yes		0	0	0.999984	1.6e-05
8960000	-103.740880	1	2	3	'0 Z 0 0 Z 0 1 Z	D		0.159971	0	0.159971	0.159971	0	0.159971	71.7627	0		No	Yes	No	No	No	No	Yes	No		No	Yes		0	0	1	0
8961000	-103.652996	1	2	3	'0 Z 0 Z Z 0 1 0	D		0.138906	0	0.138906	0	0	0.138906	50.6753	0.138906		No	No	No	No	Yes	No	Yes	Yes		No	Yes		0	0	0.999992	8e-06
8962000	-103.815302	1	2	3	'0 Z 0 Z Z 0 1 0	D		0.13265	0	0.13265	0	0	0.13265	37.8957	0.13265		No	No	No	No	Yes	No	Yes	Yes		No	Yes		0	0	0.999988	1.2e-05
8963000	-104.663051	1	2	3	'0 Z 0 Z Z 0 1 1	D		0.133495	0	0.133495	0	0	0.133495	95.4361	95.4361		No	No	No	Yes	Yes	No	Yes	No		No	Yes		0	0	0.799833	0.200167
8964000	-103.669240	1	2	3	'0 Z 0 Z Z 0 1 1	D		0.161603	0	0.161603	0	0	0.161603	68.0164	68.0164		No	No	No	Yes	Yes	No	Yes	No		No	Yes		0	0	0.799784	0.200216
8965000	-103.606872	1	3	3	'0 Z 0 Z Z 0 2 1	D		0.193338	0	0.193338	0	0	0.193338	78.4951	86.9729		No	No	No	No	Yes	No	Yes	No		No	Yes		0	0	0.783327	0.216673
8966000	-105.357313	1	3	3	'0 Z 0 Z Z 0 1 2	D		0.255807	0	0.255807	0	0	0.255807	27.0492	61.8274		No	No	No	No	Yes	No	Yes	No		No	Yes		0	0	0.673478	0.326522
8967000	-104.206958	1	2	3	'0 Z 0 0 Z 0 1 Z	D		0.13197	0	0.13197	0.13197	0	0.13197	34.8544	0		No	Yes	No	No	No	No	Yes	No		No	Yes		0	0	1	0
8968000	-103.840628	1	2	3	'0 Z 0 Z Z 0 1 1	D		0.216357	0	0.216357	0	0	0.216357	74.2704	74.2704		No	No	No	Yes	Yes	No	Yes	No		No	Yes		0	0	0.799758	0.200242
8969000	-104.544448	1	2	3	'0 Z 0 Z Z 0 1 0	D		0.204028	0	0.204028	0	0	0.204028	6.61069	0.204028		No	No	No	No	Yes	No	Yes	Yes		No	Yes		0	0	0.999048	0.000952
8970000	-103.592121	1	2	3	'0 Z 0 Z Z 0 1 1	D		0.168324	0	0.168324	0	0	0.168324	30.8751	30.8751		No	No	No	Yes	Yes	No	Yes	No		No	Yes		0	0	0.799541	0.200459
8971000	-103.561655	1	2	3	'0 Z 0 Z Z 0 1 1	D		0.184675	0	0.184675	0	0	0.184675	15.4511	15.4511		No	No	No	Yes	Yes	No	Yes	No		No	Yes		0	0	0.799028	0.200972
8972000	-103.526907	1	2	4	'0 Z 0 Z Z 0 1 Z	D		0.159424	0	0.159424	0	0	0.159424	15.635	0		No	No	No	No	Yes	No	Yes	No		No	Yes		0	0	1	0
8973000	-103.826573	1	2	4	'0 Z 0 Z Z 0 1 Z	D		0.178337	0	0.178337	0	0	0.178337	64.9652	0		No	No	No	No	Yes	No	Yes	No		No	Yes		0	0	1	0
8974000	-104.598939	1	3	3	'0 Z 0 Z Z 0 1 2	D		0.12774	0	0.12774	0	0	0.12774	86.3675	60.9818		No	No	No	No	Yes	No	Yes	No		No	Yes		0	0	0.853604	0.146396
8975000	-103.678812	1	3	3	'0 Z 0 Z Z 0 2 1	D		0.136465	0	0.136465	0	0	0.136465	97.3424	15.5705		No	No	No	No	Yes	No	Yes	No		No	Yes		0	0	0.981298	0.018702
8976000	-104.086297	1	2	4	'0 Z 0 Z Z 0 1 Z	D		0.187806	0	0.187806	0	0	0.187806	53.0754	0		No	No	No	No	Yes	No	Yes	No		No	Yes		0	0	1	0
8977000	-103.795168	1	1	4	'0 Z 0 Z Z Z 0 0	D		0.19683	0	0.19683	0	0	0	0.19683	0.19683		No	No	Yes	Yes	Yes	No	No	Yes		Yes	Yes		0	0	0	1
8978000	-107.104258	1	1	3	'0 Z 0 Z 0 Z 0 0	D		0.131228	0	0.131228	0	0.131228	0	0.131228	0.131228		No	No	No	Yes	Yes	Yes	No	Yes		Yes	Yes		0	0	0.228817	0.771183
8979000	-107.699299	1	1	5	'0 Z 0 Z 0 Z Z Z	D		0.200859	0	0.200859	0	0.200859	0	0	0		No	No	No	Yes	Yes	No	No	No		No	Yes		0	0	1	0
8980000	-106.952013	1	1	3	'0 Z 0 Z 0 Z 0 0	D		0.211322	0	0.211322	0	0.211322	0	0.211322	0.211322		No	No	No	Yes	Yes	Yes	No	Yes		Yes	Yes		0	0	0.374903	0.625097
8981000	-103.880485	1	1	4	'0 Z 0 Z Z Z 0 0	D		0.167514	0	0.167514	0	0	0	0.167514	0.167514		No	No	Yes	Yes	Yes	No	No	Yes		Yes	Yes		0	0	0	1
8982000	-106.101350	1	1	4	'0 Z 0 Z Z Z 0 0	D		0.120841	0	0.120841	0	0	0	0.120841	0.120841		No	No	Yes	Yes	Yes	No	No	Yes		Yes	Yes		0	0	0	1
8983000	-106.311962	1	1	3	'0 Z 0 Z 0 Z 0 0	D		0.157097	0	0.157097	0	0.157097	0	0.157097	0.157097		No	No	No	Yes	Yes	Yes	No	Yes		Yes	Yes		0	0	0.276743	0.723257
8984000	-104.039137	1	1	4	'0 Z 0 Z Z Z 0 0	D		0.159448	0	0.159448	0	0	0	0.159448	0.159448		No	No	Yes	Yes	Yes	No	No	Yes		Yes	Yes		0	0	0	1
8985000	-103.768677	1	1	4	'0 Z 0 Z Z Z 0 0	D		0.178469	0	0.178469	0	0	0	0.178469	0.178469		No	No	Yes	Yes	Yes	No	No	Yes		Yes	Yes		0	0	0	1
8986000	-105.392385	1	1	4	'0 Z 0 Z Z Z 0 0	D		0.129634	0	0.129634	0	0	0	0.129634	0.129634		No	No	Yes	Yes	Yes	No	No	Yes		Yes	Yes		0	0	0	1
8987000	-106.360116	1	1	3	'0 Z 0 Z 0 Z 0 0	D		0.153758	0	0.153758	0	0.153758	0	0.153758	0.153758		No	No	No	Yes	Yes	Yes	No	Yes		Yes	Yes		0	0	0.27046	0.72954
8988000	-107.581422	1	1	3	'0 Z 0 Z Z 0 0 0	D		0.221518	0	0.221518	0	0	0.221518	0.221518	0.221518		No	No	No	Yes	Yes	No	Yes	Yes		Yes	Yes		0	0	0.268236	0.731764
8989000	-104.076879	1	1	4	'0 Z 0 Z Z Z 0 0	D		0.218366	0	0.218366	0	0	0	0.218366	0.218366		No	No	Yes	Yes	Yes	No	No	Yes		Yes	Yes		0	0	0	1
8990000	-103.916226	1	1	4	'0 Z 0 Z Z Z 0 0	D		0.208206	0	0.208206	0	0	0	0.208206	0.208206		No	No	Yes	Yes	Yes	No	No	Yes		Yes	Yes		0	0	0	1
8991000	-104.793459	1	1	4	'0 Z 0 Z Z Z 0 0	D		0.249634	0	0.249634	0	0	0	0.249634	0.249634		No	No	Yes	Yes	Yes	No	No	Yes		Yes	Yes		0	0	0	1
8992000	-104.332677	1	1	4	'0 Z 0 Z Z Z 0 0	D		0.231028	0	0.231028	0	0	0	0.231028	0.231028		No	No	Yes	Yes	Yes	No	No	Yes		Yes	Yes		0	0	0	1
8993000	-104.121083	1	1	4	'0 Z 0 Z Z Z 0 0	D		0.22077	0	0.22077	0	0	0	0.22077	0.22077		No	No	Yes	Yes	Yes	No	No	Yes		Yes	Yes		0	0	0	1
8994000	-103.800090	1	1	4	'0 Z 0 Z Z Z 0 0	D		0.197469	0	0.197469	0	0	0	0.197469	0.197469		No	No	Yes	Yes	Yes	No	No	Yes		Yes	Yes		0	0	0	1
8995000	-104.843643	1	1	4	'0 Z 0 Z Z Z 0 0	D		0.251485	0	0.251485	0	0	0	0.251485	0.251485		No	No	Yes	Yes	Yes	No	No	Yes		Yes	Yes		0	0	0	1
8996000	-103.750746	1	1	4	'0 Z 0 Z Z Z 0 0	D		0.186064	0	0.186064	0	0	0	0.186064	0.186064		No	No	Yes	Yes	Yes	No	No	Yes		Yes	Yes		0	0	0	1
8997000	-106.265711	1	1	4	'0 Z 0 Z Z Z 0 0	D		0.298192	0	0.298192	0	0	0	0.298192	0.298192		No	No	Yes	Yes	Yes	No	No	Yes		Yes	Yes		0	0	0	1
8998000	-105.174308	1	1	4	'0 Z 0 Z Z Z 0 0	D		0.263159	0	0.263159	0	0	0	0.263159	0.263159		No	No	Yes	Yes	Yes	No	No	Yes		Yes	Yes		0	0	0	1
8999000	-104.484795	1	1	4	'0 Z 0 Z Z Z 0 0	D		0.237574	0	0.237574	0	0	0	0.237574	0.237574		No	No	Yes	Yes	Yes	No	No	Yes		Yes	Yes		0	0	0	1
9000000	-104.115414	1	1	4	'0 Z 0 Z Z Z 0 0	D		0.220468	0	0.220468	0	0	0	0.220468	0.220468		No	No	Yes	Yes	Yes	No	No	Yes		Yes	Yes		0	0	0	1
9001000	-105.275453	1	1	4	'0 Z 0 Z Z Z 0 0	D		0.266587	0	0.266587	0	0	0	0.266587	0.266587		No	No	Yes	Yes	Yes	No	No	Yes		Yes	Yes		0	0	0	1
9002000	-104.183602	1	1	4	'0 Z 0 Z Z Z 0 0	D		0.223988	0	0.223988	0	0	0	0.223988	0.223988		No	No	Yes	Yes	Yes	No	No	Yes		Yes	Yes		0	0	0	1
9003000	-103.998948	1	1	4	'0 Z 0 Z Z Z 0 0	D		0.161183	0	0.161183	0	0	0	0.161183	0.161183		No	No	Yes	Yes	Yes	No	No	Yes		Yes	Yes		0	0	0	1
9004000	-103.796445	1	1	4	'0 Z 0 Z Z Z 0 0	D		0.196999	0	0.196999	0	0	0	0.196999	0.196999		No	No	Yes	Yes	Yes	No	No	Yes		Yes	Yes		0	0	0	1
9005000	-103.853032	1	1	4	'0 Z 0 Z Z Z 0 0	D		0.203062	0	0.203062	0	0	0	0.203062	0.203062		No	No	Yes	Yes	Yes	No	No	Yes		Yes	Yes		0	0	0	1
9006000	-104.577390	1	1	4	'0 Z 0 Z Z Z 0 0	D		0.143765	0	0.143765	0	0	0	0.143765	0.143765		No	No	Yes	Yes	Yes	No	No	Yes		Yes	Yes		0	0	0	1
9007000	-105.971663	1	1	4	'0 Z 0 Z Z Z 0 0	D		0.289068	0	0.289068	0	0	0	0.289068	0.289068		No	No	Yes	Yes	Yes	No	No	Yes		Yes	Yes		0	0	0	1
9008000	-103.860562	1	1	4	'0 Z 0 Z Z Z 0 0	D		0.203737	0	0.203737	0	0	0	0.203737	0.203737		No	No	Yes	Yes	Yes	No	No	Yes		Yes	Yes		0	0	0	1
9009000	-103.750573	1	1	4	'0 Z 0 Z Z Z 0 0	D		0.185395	0	0.185395	0	0	0	0.185395	0.185395		No	No	Yes	Yes	Yes	No	No	Yes		Yes	Yes		0	0	0	1
9010000	-103.773267	1	1	4	'0 Z 0 Z Z Z 0 0	D		0.177663	0	0.177663	0	0	0	0.177663	0.177663		No	No	Yes	Yes	Yes	No	No	Yes		Yes	Yes		0	0	0	1
9011000	-103.751219	1	1	4	'0 Z 0 Z Z Z 0 0	D		0.184045	0	0.184045	0	0	0	0.184045	0.184045		No	No	Yes	Yes	Yes	No	No	Yes		Yes	Yes		0	0	0	1
9012000	-103.753647	1	1	4	'0 Z 0 Z Z Z 0 0	D		0.188304	0	0.188304	0	0	0	0.188304	0.188304		No	No	Yes	Yes	Yes	No	No	Yes		Yes	Yes		0	0	0	1
9013000	-107.443679	1	1	5	'0 Z 0 Z 0 Z Z Z	D		0.179973	0	0.179973	0	0.179973	0	0	0		No	No	No	Yes	Yes	No	No	No		No	Yes		0	0	1	0
9014000	-103.760985	1	1	4	'0 Z 0 Z Z Z 0 0	D		0.18011	0	0.18011	0	0	0	0.18011	0.18011		No	No	Yes	Yes	Yes	No	No	Yes		Yes	Yes		0	0	0	1
9015000	-104.293225	1	1	4	'0 Z 0 Z Z Z 0 0	D		0.229236	0	0.229236	0	0	0	0.229236	0.229236		No	No	Yes	Yes	Yes	No	No	Yes		Yes	Yes		0	0	0	1
9016000	-107.452265	1	1	3	'0 Z 0 Z Z 0 0 0	D		0.139283	0	0.139283	0	0	0.139283	0.139283	0.139283		No	No	No	Yes	Yes	No	Yes	Yes		Yes	Yes		0	0	0.118316	0.881684
9017000	-106.869409	1	1	3	'0 Z 0 Z Z 0 0 0	D		0.165704	0	0.165704	0	0	0.165704	0.165704	0.165704		No	No	No	Yes	Yes	No	Yes	Yes		Yes	Yes		0	0	0.165226	0.834774
9018000	-104.790134	1	1	4	'0 Z 0 Z Z Z 0 0	D		0.24951	0	0.24951	0	0	0	0.24951	0.24951		No	No	Yes	Yes	Yes	No	No	Yes		Yes	Yes		0	0	0	1
9019000	-105.525890	1	1	4	'0 Z 0 Z Z Z 0 0	D		0.274866	0	0.274866	0	0	0	0.274866	0.274866		No	No	Yes	Yes	Yes	No	No	Yes		Yes	Yes		0	0	0	1
9020000	-103.935913	1	1	4	'0 Z 0 Z Z Z 0 0	D		0.164265	0	0.164265	0	0	0	0.164265	0.164265		No	No	Yes	Yes	Yes	No	No	Yes		Yes	Yes		0	0	0	1
9021000	-103.924331	1	1	4	'0 Z 0 Z Z Z 0 0	D		0.208798	0	0.208798	0	0	0	0.208798	0.208798		No	No	Yes	Yes	Yes	No	No	Yes		Yes	Yes		0	0	0	1
9022000	-106.036085	1	1	4	'0 Z 0 Z Z Z 0 0	D		0.29108	0	0.29108	0	0	0	0.29108	0.29108		No	No	Yes	Yes	Yes	No	No	Yes		Yes	Yes		0	0	0	1
9023000	-103.959773	1	1	4	'0 Z 0 Z Z Z 0 0	D		0.163037	0	0.163037	0	0	0	0.163037	0.163037		No	No	Yes	Yes	Yes	No	No	Yes		Yes	Yes		0	0	0	1
9024000	-103.864474	1	1	4	'0 Z 0 Z Z Z 0 0	D		0.168592	0	0.168592	0	0	0	0.168592	0.168592		No	No	Yes	Yes	Yes	No	No	Yes		Yes	Yes		0	0	0	1
9025000	-104.751464	1	1	4	'0 Z 0 Z Z Z 0 0	D		0.140168	0	0.140168	0	0	0	0.140168	0.140168		No	No	Yes	Yes	Yes	No	No	Yes		Yes	Yes		0	0	0	1
9026000	-103.751855	1	1	4	'0 Z 0 Z Z Z 0 0	D		0.183506	0	0.183506	0	0	0	0.183506	0.183506		No	No	Yes	Yes	Yes	No	No	Yes		Yes	Yes		0	0	0	1
9027000	-103.754979	1	1	4	'0 Z 0 Z Z Z 0 0	D		0.18193	0	0.18193	0	0	0	0.18193	0.18193		No	No	Yes	Yes	Yes	No	No	Yes		Yes	Yes		0	0	0	1
9028000	-104.744654	1	1	4	'0 Z 0 Z Z Z 0 0	D		0.247809	0	0.247809	0	0	0	0.247809	0.247809		No	No	Yes	Yes	Yes	No	No	Yes		Yes	Yes		0	0	0	1
9029000	-103.752327	1	1	4	'0 Z 0 Z Z Z 0 0	D		0.187582	0	0.187582	0	0	0	0.187582	0.187582		No	No	Yes	Yes	Yes	No	No	Yes		Yes	Yes		0	0	0	1
9030000	-103.797817	1	1	4	'0 Z 0 Z Z Z 0 0	D		0.197177	0	0.197177	0	0	0	0.197177	0.197177		No	No	Yes	Yes	Yes	No	No	Yes		Yes	Yes		0	0	0	1
9031000	-103.844178	1	1	4	'0 Z 0 Z Z Z 0 0	D		0.170087	0	0.170087	0	0	0	0.170087	0.170087		No	No	Yes	Yes	Yes	No	No	Yes		Yes	Yes		0	0	0	1
9032000	-103.751036	1	1	4	'0 Z 0 Z Z Z 0 0	D		0.184248	0	0.184248	0	0	0	0.184248	0.184248		No	No	Yes	Yes	Yes	No	No	Yes		Yes	Yes		0	0	0	1
9033000	-104.014757	1	1	4	'0 Z 0 Z Z Z 0 0	D		0.214757	0	0.214757	0	0	0	0.214757	0.214757		No	No	Yes	Yes	Yes	No	No	Yes		Yes	Yes		0	0	0	1
9034000	-105.147545	1	1	4	'0 Z 0 Z Z Z 0 0	D		0.13327	0	0.13327	0	0	0	0.13327	0.13327		No	No	Yes	Yes	Yes	No	No	Yes		Yes	Yes		0	0	0	1
9035000	-107.544959	1	1	4	'0 Z 0 Z 0 Z 0 Z	D		0.160071	0	0.160071	0	0.160071	0	0.160071	0		No	No	No	No	Yes	Yes	No	No		Yes	Yes		0	0	1	0
9036000	-104.436522	1	1	4	'0 Z 0 Z Z Z 0 0	D		0.147042	0	0.147042	0	0	0	0.147042	0.147042		No	No	Yes	Yes	Yes	No	No	Yes		Yes	Yes		0	0	0	1
9037000	-103.793886	1	1	4	'0 Z 0 Z Z Z 0 0	D		0.196658	0	0.196658	0	0	0	0.196658	0.196658		No	No	Yes	Yes	Yes	No	No	Yes		Yes	Yes		0	0	0	1
9038000	-106.252693	1	1	3	'0 Z 0 Z 0 Z 0 0	D		0.172932	0	0.172932	0	0.172932	0	0.172932	0.172932		No	No	No	Yes	Yes	Yes	No	Yes		Yes	Yes		0	0	0.306557	0.693443
9039000	-103.898820	1	1	4	'0 Z 0 Z Z Z 0 0	D		0.166366	0	0.166366	0	0	0	0.166366	0.166366		No	No	Yes	Yes	Yes	No	No	Yes		Yes	Yes		0	0	0	1
9040000	-106.251255	1	1	3	'0 Z 0 Z 0 Z 0 0	D		0.172569	0	0.172569	0	0.172569	0	0.172569	0.172569		No	No	No	Yes	Yes	Yes	No	Yes		Yes	Yes		0	0	0.305876	0.694124
9041000	-103.751714	1	1	4	'0 Z 0 Z Z Z 0 0	D		0.187153	0	0.187153	0	0	0	0.187153	0.187153		No	No	Yes	Yes	Yes	No	No	Yes		Yes	Yes		0	0	0	1
9042000	-104.112478	1	1	4	'0 Z 0 Z Z Z 0 0	D		0.220311	0	0.220311	0	0	0	0.220311	0.220311		No	No	Yes	Yes	Yes	No	No	Yes		Yes	Yes		0	0	0	1
9043000	-106.476237	1	1	3	'0 Z 0 Z 0 Z 0 0	D		0.148029	0	0.148029	0	0.148029	0	0.148029	0.148029		No	No	No	Yes	Yes	Yes	No	Yes		Yes	Yes		0	0	0.259725	0.740275
9044000	-104.125646	1	1	4	'0 Z 0 Z Z Z 0 0	D		0.15614	0	0.15614	0	0	0	0.15614	0.15614		No	No	Yes	Yes	Yes	No	No	Yes		Yes	Yes		0	0	0	1
9045000	-103.863524	1	1	4	'0 Z 0 Z Z Z 0 0	D		0.203997	0	0.203997	0	0	0	0.203997	0.203997		No	No	Yes	Yes	Yes	No	No	Yes		Yes	Yes		0	0	0	1
9046000	-104.007370	1	1	4	'0 Z 0 Z Z Z 0 0	D		0.214306	0	0.214306	0	0	0	0.214306	0.214306		No	No	Yes	Yes	Yes	No	No	Yes		Yes	Yes		0	0	0	1
9047000	-106.855702	1	1	3	'0 Z 0 Z Z 0 0 0	D		0.178418	0	0.178418	0	0	0.178418	0.178418	0.178418		No	No	No	Yes	Yes	No	Yes	Yes		Yes	Yes		0	0	0.188631	0.811369
9048000	-103.809601	1	1	4	'0 Z 0 Z Z Z 0 0	D		0.173116	0	0.173116	0	0	0	0.173116	0.173116		No	No	Yes	Yes	Yes	No	No	Yes		Yes	Yes		0	0	0	1
9049000	-103.752210	1	1	4	'0 Z 0 Z Z Z 0 0	D		0.183265	0	0.183265	0	0	0	0.183265	0.183265		No	No	Yes	Yes	Yes	No	No	Yes		Yes	Yes		0	0	0	1
9050000	-104.544085	1	1	4	'0 Z 0 Z Z Z 0 0	D		0.144506	0	0.144506	0	0	0	0.144506	0.144506		No	No	Yes	Yes	Yes	No	No	Yes		Yes	Yes		0	0	0	1
9051000	-107.061298	1	1	3	'0 Z 0 Z Z 0 0 0	D		0.197663	0	0.197663	0	0	0.197663	0.197663	0.197663		No	No	No	Yes	Yes	No	Yes	Yes		Yes	Yes		0	0	0.224345	0.775655
9052000	-104.280842	1	1	4	'0 Z 0 Z Z Z 0 0	D		0.151189	0	0.151189	0	0	0	0.151189	0.151189		No	No	Yes	Yes	Yes	No	No	Yes		Yes	Yes		0	0	0	1
9053000	-103.755640	1	1	4	'0 Z 0 Z Z Z 0 0	D		0.181683	0	0.181683	0	0	0	0.181683	0.181683		No	No	Yes	Yes	Yes	No	No	Yes		Yes	Yes		0	0	0	1
9054000	-103.810648	1	1	4	'0 Z 0 Z Z Z 0 0	D		0.198747	0	0.198747	0	0	0	0.198747	0.198747		No	No	Yes	Yes	Yes	No	No	Yes		Yes	Yes		0	0	0	1
9055000	-103.762418	1	1	4	'0 Z 0 Z Z Z 0 0	D		0.191178	0	0.191178	0	0	0	0.191178	0.191178		No	No	Yes	Yes	Yes	No	No	Yes		Yes	Yes		0	0	0	1
9056000	-104.389679	1	1	4	'0 Z 0 Z Z Z 0 0	D		0.233543	0	0.233543	0	0	0	0.233543	0.233543		No	No	Yes	Yes	Yes	No	No	Yes		Yes	Yes		0	0	0	1
9057000	-104.593677	1	1	4	'0 Z 0 Z Z Z 0 0	D		0.143409	0	0.143409	0	0	0	0.143409	0.143409		No	No	Yes	Yes	Yes	No	No	Yes		Yes	Yes		0	0	0	1
9058000	-105.071750	1	1	4	'0 Z 0 Z Z Z 0 0	D		0.259622	0	0.259622	0	0	0	0.259622	0.259622		No	No	Yes	Yes	Yes	No	No	Yes		Yes	Yes		0	0	0	1
9059000	-103.942588	1	1	4	'0 Z 0 Z Z Z 0 0	D		0.163913	0	0.163913	0	0	0	0.163913	0.163913		No	No	Yes	Yes	Yes	No	No	Yes		Yes	Yes		0	0	0	1
9060000	-106.430815	1	1	3	'0 Z 0 Z 0 Z 0 0	D		0.189312	0	0.189312	0	0.189312	0	0.189312	0.189312		No	No	No	Yes	Yes	Yes	No	Yes		Yes	Yes		0	0	0.3368	0.6632
9061000	-103.763547	1	1	4	'0 Z 0 Z Z Z 0 0	D		0.179509	0	0.179509	0	0	0	0.179509	0.179509		No	No	Yes	Yes	Yes	No	No	Yes		Yes	Yes		0	0	0	1
9062000	-103.857794	1	1	4	'0 Z 0 Z Z Z 0 0	D		0.203492	0	0.203492	0	0	0	0.203492	0.203492		No	No	Yes	Yes	Yes	No	No	Yes		Yes	Yes		0	0	0	1
9063000	-103.837561	1	1	4	'0 Z 0 Z Z Z 0 0	D		0.201602	0	0.201602	0	0	0	0.201602	0.201602		No	No	Yes	Yes	Yes	No	No	Yes		Yes	Yes		0	0	0	1
9064000	-103.820278	1	1	4	'0 Z 0 Z Z Z 0 0	D		0.199825	0	0.199825	0	0	0	0.199825	0.199825		No	No	Yes	Yes	Yes	No	No	Yes		Yes	Yes		0	0	0	1
9065000	-106.863583	1	1	3	'0 Z 0 Z Z 0 0 0	D		0.18006	0	0.18006	0	0	0.18006	0.18006	0.18006		No	No	No	Yes	Yes	No	Yes	Yes		Yes	Yes		0	0	0.191673	0.808327
9066000	-104.401174	1	1	4	'0 Z 0 Z Z Z 0 0	D		0.147928	0	0.147928	0	0	0	0.147928	0.147928		No	No	Yes	Yes	Yes	No	No	Yes		Yes	Yes		0	0	0	1
9067000	-103.898069	1	1	4	'0 Z 0 Z Z Z 0 0	D		0.166411	0	0.166411	0	0	0	0.166411	0.166411		No	No	Yes	Yes	Yes	No	No	Yes		Yes	Yes		0	0	0	1
9068000	-103.792334	1	1	4	'0 Z 0 Z Z Z 0 0	D		0.196447	0	0.196447	0	0	0	0.196447	0.196447		No	No	Yes	Yes	Yes	No	No	Yes		Yes	Yes		0	0	0	1
9069000	-103.942760	1	1	4	'0 Z 0 Z Z Z 0 0	D		0.210102	0	0.210102	0	0	0	0.210102	0.210102		No	No	Yes	Yes	Yes	No	No	Yes		Yes	Yes		0	0	0	1
9070000	-104.581630	1	1	4	'0 Z 0 Z Z Z 0 0	D		0.241504	0	0.241504	0	0	0	0.241504	0.241504		No	No	Yes	Yes	Yes	No	No	Yes		Yes	Yes		0	0	0	1
9071000	-104.818307	1	1	4	'0 Z 0 Z Z Z 0 0	D		0.138893	0	0.138893	0	0	0	0.138893	0.138893		No	No	Yes	Yes	Yes	No	No	Yes		Yes	Yes		0	0	0	1
9072000	-103.751445	1	1	4	'0 Z 0 Z Z Z 0 0	D		0.186927	0	0.186927	0	0	0	0.186927	0.186927		No	No	Yes	Yes	Yes	No	No	Yes		Yes	Yes		0	0	0	1
9073000	-103.871920	1	1	4	'0 Z 0 Z Z Z 0 0	D		0.204718	0	0.204718	0	0	0	0.204718	0.204718		No	No	Yes	Yes	Yes	No	No	Yes		Yes	Yes		0	0	0	1
9074000	-104.449070	1	1	4	'0 Z 0 Z Z Z 0 0	D		0.236082	0	0.236082	0	0	0	0.236082	0.236082		No	No	Yes	Yes	Yes	No	No	Yes		Yes	Yes		0	0	0	1
9075000	-104.018240	1	1	4	'0 Z 0 Z Z Z 0 0	D		0.160331	0	0.160331	0	0	0	0.160331	0.160331		No	No	Yes	Yes	Yes	No	No	Yes		Yes	Yes		0	0	0	1
9076000	-103.760479	1	1	4	'0 Z 0 Z Z Z 0 0	D		0.190673	0	0.190673	0	0	0	0.190673	0.190673		No	No	Yes	Yes	Yes	No	No	Yes		Yes	Yes		0	0	0	1
9077000	-104.270170	1	1	4	'0 Z 0 Z Z Z 0 0	D		0.228167	0	0.228167	0	0	0	0.228167	0.228167		No	No	Yes	Yes	Yes	No	No	Yes		Yes	Yes		0	0	0	1
9078000	-104.342969	1	1	4	'0 Z 0 Z Z Z 0 0	D		0.149455	0	0.149455	0	0	0	0.149455	0.149455		No	No	Yes	Yes	Yes	No	No	Yes		Yes	Yes		0	0	0	1
9079000	-103.832775	1	1	4	'0 Z 0 Z Z Z 0 0	D		0.201127	0	0.201127	0	0	0	0.201127	0.201127		No	No	Yes	Yes	Yes	No	No	Yes		Yes	Yes		0	0	0	1
9080000	-106.951070	1	1	3	'0 Z 0 Z Z 0 0 0	D		0.189955	0	0.189955	0	0	0.189955	0.189955	0.189955		No	No	No	Yes	Yes	No	Yes	Yes		Yes	Yes		0	0	0.210036	0.789964
9081000	-106.249609	1	1	3	'0 Z 0 Z 0 Z 0 0	D		0.17211	0	0.17211	0	0.17211	0	0.17211	0.17211		No	No	No	Yes	Yes	Yes	No	Yes		Yes	Yes		0	0	0.305015	0.694985
9082000	-103.750641	1	1	4	'0 Z 0 Z Z Z 0 0	D		0.184938	0	0.184938	0	0	0	0.184938	0.184938		No	No	Yes	Yes	Yes	No	No	Yes		Yes	Yes		0	0	0	1
9083000	-104.179859	1	1	4	'0 Z 0 Z Z Z 0 0	D		0.2238	0	0.2238	0	0	0	0.2238	0.2238		No	No	Yes	Yes	Yes	No	No	Yes		Yes	Yes		0	0	0	1
9084000	-105.323159	1	1	4	'0 Z 0 Z Z Z 0 0	D		0.268186	0	0.268186	0	0	0	0.268186	0.268186		No	No	Yes	Yes	Yes	No	No	Yes		Yes	Yes		0	0	0	1
9085000	-109.552291	1	1	4	'0 Z 0 Z Z Z 0 0	D		0.399037	0	0.399037	0	0	0	0.399037	0.399037		No	No	Yes	Yes	Yes	No	No	Yes		Yes	Yes		0	0	0	1
9086000	-103.804862	1	1	4	'0 Z 0 Z Z Z 0 0	D		0.173601	0	0.173601	0	0	0	0.173601	0.173601		No	No	Yes	Yes	Yes	No	No	Yes		Yes	Yes		0	0	0	1
9087000	-104.073150	1	1	4	'0 Z 0 Z Z Z 0 0	D		0.158086	0	0.158086	0	0	0	0.158086	0.158086		No	No	Yes	Yes	Yes	No	No	Yes		Yes	Yes		0	0	0	1
9088000	-106.593230	1	1	3	'0 Z 0 Z 0 Z 0 0	D		0.143741	0	0.143741	0	0.143741	0	0.143741	0.143741		No	No	No	Yes	Yes	Yes	No	Yes		Yes	Yes		0	0	0.251743	0.748257
9089000	-103.945511	1	1	4	'0 Z 0 Z Z Z 0 0	D		0.163761	0	0.163761	0	0	0	0.163761	0.163761		No	No	Yes	Yes	Yes	No	No	Yes		Yes	Yes		0	0	0	1
9090000	-105.338719	1	1	4	'0 Z 0 Z Z Z 0 0	D		0.130398	0	0.130398	0	0	0	0.130398	0.130398		No	No	Yes	Yes	Yes	No	No	Yes		Yes	Yes		0	0	0	1
9091000	-106.881205	1	1	3	'0 Z 0 Z Z 0 0 0	D		0.18281	0	0.18281	0	0	0.18281	0.18281	0.18281		No	No	No	Yes	Yes	No	Yes	Yes		Yes	Yes		0	0	0.196771	0.803229
9092000	-103.768004	1	1	4	'0 Z 0 Z Z Z 0 0	D		0.178596	0	0.178596	0	0	0	0.178596	0.178596		No	No	Yes	Yes	Yes	No	No	Yes		Yes	Yes		0	0	0	1
9093000	-106.962137	1	1	4	'0 Z 0 Z Z Z 0 0	D		0.319396	0	0.319396	0	0	0	0.319396	0.319396		No	No	Yes	Yes	Yes	No	No	Yes		Yes	Yes		0	0	0	1
9094000	-105.239016	1	1	4	'0 Z 0 Z Z Z 0 0	D		0.265359	0	0.265359	0	0	0	0.265359	0.265359		No	No	Yes	Yes	Yes	No	No	Yes		Yes	Yes		0	0	0	1
9095000	-103.765691	1	1	4	'0 Z 0 Z Z Z 0 0	D		0.191946	0	0.191946	0	0	0	0.191946	0.191946		No	No	Yes	Yes	Yes	No	No	Yes		Yes	Yes		0	0	0	1
9096000	-104.193120	1	1	4	'0 Z 0 Z Z Z 0 0	D		0.224461	0	0.224461	0	0	0	0.224461	0.224461		No	No	Yes	Yes	Yes	No	No	Yes		Yes	Yes		0	0	0	1
9097000	-108.114693	1	1	6	'0 Z Z Z 0 Z Z Z	D		0.233279	0	0	0	0.233279	0	0	0		No	Yes	No	Yes	Yes	No	No	Yes		Yes	No		0	0	1	0
9098000	-103.830284	1	1	4	'0 Z 0 Z Z Z 0 0	D		0.200875	0	0.200875	0	0	0	0.200875	0.200875		No	No	Yes	Yes	Yes	No	No	Yes		Yes	Yes		0	0	0	1
9099000	-103.753706	1	1	4	'0 Z 0 Z Z Z 0 0	D		0.188332	0	0.188332	0	0	0	0.188332	0.188332		No	No	Yes	Yes	Yes	No	No	Yes		Yes	Yes		0	0	0	1
9100000	-104.371845	1	1	4	'0 Z 0 Z Z Z 0 0	D		0.232765	0	0.232765	0	0	0	0.232765	0.232765		No	No	Yes	Yes	Yes	No	No	Yes		Yes	Yes		0	0	0	1
9101000	-104.143945	1	1	4	'0 Z 0 Z Z Z 0 0	D		0.155499	0	0.155499	0	0	0	0.155499	0.155499		No	No	Yes	Yes	Yes	No	No	Yes		Yes	Yes		0	0	0	1
9102000	-103.882200	1	1	4	'0 Z 0 Z Z Z 0 0	D		0.167403	0	0.167403	0	0	0	0.167403	0.167403		No	No	Yes	Yes	Yes	No	No	Yes		Yes	Yes		0	0	0	1
9103000	-103.751228	1	1	4	'0 Z 0 Z Z Z 0 0	D		0.186719	0	0.186719	0	0	0	0.186719	0.186719		No	No	Yes	Yes	Yes	No	No	Yes		Yes	Yes		0	0	0	1
9104000	-103.854135	1	1	4	'0 Z 0 Z Z Z 0 0	D		0.203163	0	0.203163	0	0	0	0.203163	0.203163		No	No	Yes	Yes	Yes	No	No	Yes		Yes	Yes		0	0	0	1
9105000	-103.947066	1	1	4	'0 Z 0 Z Z Z 0 0	D		0.210399	0	0.210399	0	0	0	0.210399	0.210399		No	No	Yes	Yes	Yes	No	No	Yes		Yes	Yes		0	0	0	1
9106000	-104.433483	1	1	4	'0 Z 0 Z Z Z 0 0	D		0.235423	0	0.235423	0	0	0	0.235423	0.235423		No	No	Yes	Yes	Yes	No	No	Yes		Yes	Yes		0	0	0	1
9107000	-103.766037	1	1	4	'0 Z 0 Z Z Z 0 0	D		0.192023	0	0.192023	0	0	0	0.192023	0.192023		No	No	Yes	Yes	Yes	No	No	Yes		Yes	Yes		0	0	0	1
9108000	-103.850482	1	1	4	'0 Z 0 Z Z Z 0 0	D		0.202829	0	0.202829	0	0	0	0.202829	0.202829		No	No	Yes	Yes	Yes	No	No	Yes		Yes	Yes		0	0	0	1
9109000	-103.916414	1	1	4	'0 Z 0 Z Z Z 0 0	D		0.165336	0	0.165336	0	0	0	0.165336	0.165336		No	No	Yes	Yes	Yes	No	No	Yes		Yes	Yes		0	0	0	1
9110000	-108.282345	1	1	3	'0 Z 0 Z 0 Z 0 0	D		0.247587	0	0.247587	0	0.247587	0	0.247587	0.247587		No	No	No	Yes	Yes	Yes	No	Yes		Yes	Yes		0	0	0.427138	0.572862
9111000	-103.777489	1	1	4	'0 Z 0 Z Z Z 0 0	D		0.176994	0	0.176994	0	0	0	0.176994	0.176994		No	No	Yes	Yes	Yes	No	No	Yes		Yes	Yes		0	0	0	1
9112000	-103.766645	1	1	4	'0 Z 0 Z Z Z 0 0	D		0.17886	0	0.17886	0	0	0	0.17886	0.17886		No	No	Yes	Yes	Yes	No	No	Yes		Yes	Yes		0	0	0	1
9113000	-105.083959	1	1	4	'0 Z 0 Z Z Z 0 0	D		0.260047	0	0.260047	0	0	0	0.260047	0.260047		No	No	Yes	Yes	Yes	No	No	Yes		Yes	Yes		0	0	0	1
9114000	-103.772874	1	1	4	'0 Z 0 Z Z Z 0 0	D		0.177729	0	0.177729	0	0	0	0.177729	0.177729		No	No	Yes	Yes	Yes	No	No	Yes		Yes	Yes		0	0	0	1
9115000	-107.973783	1	1	4	'0 Z 0 Z Z Z 0 0	D		0.349981	0	0.349981	0	0	0	0.349981	0.349981		No	No	Yes	Yes	Yes	No	No	Yes		Yes	Yes		0	0	0	1
9116000	-103.758739	1	1	4	'0 Z 0 Z Z Z 0 0	D		0.190178	0	0.190178	0	0	0	0.190178	0.190178		No	No	Yes	Yes	Yes	No	No	Yes		Yes	Yes		0	0	0	1
9117000	-103.753259	1	1	4	'0 Z 0 Z Z Z 0 0	D		0.182678	0	0.182678	0	0	0	0.182678	0.182678		No	No	Yes	Yes	Yes	No	No	Yes		Yes	Yes		0	0	0	1
9118000	-103.993885	1	1	4	'0 Z 0 Z Z Z 0 0	D		0.213468	0	0.213468	0	0	0	0.213468	0.213468		No	No	Yes	Yes	Yes	No	No	Yes		Yes	Yes		0	0	0	1
9119000	-103.790734	1	1	4	'0 Z 0 Z Z Z 0 0	D		0.196226	0	0.196226	0	0	0	0.196226	0.196226		No	No	Yes	Yes	Yes	No	No	Yes		Yes	Yes		0	0	0	1
9120000	-103.750740	1	1	4	'0 Z 0 Z Z Z 0 0	D		0.186051	0	0.186051	0	0	0	0.186051	0.186051		No	No	Yes	Yes	Yes	No	No	Yes		Yes	Yes		0	0	0	1
9121000	-103.961262	1	1	4	'0 Z 0 Z Z Z 0 0	D		0.162963	0	0.162963	0	0	0	0.162963	0.162963		No	No	Yes	Yes	Yes	No	No	Yes		Yes	Yes		0	0	0	1
9122000	-104.129368	1	1	4	'0 Z 0 Z Z Z 0 0	D		0.221208	0	0.221208	0	0	0	0.221208	0.221208		No	No	Yes	Yes	Yes	No	No	Yes		Yes	Yes		0	0	0	1
9123000	-104.300120	1	1	4	'0 Z 0 Z Z Z 0 0	D		0.150638	0	0.150638	0	0	0	0.150638	0.150638		No	No	Yes	Yes	Yes	No	No	Yes		Yes	Yes		0	0	0	1
9124000	-103.780025	1	1	4	'0 Z 0 Z Z Z 0 0	D		0.194622	0	0.194622	0	0	0	0.194622	0.194622		No	No	Yes	Yes	Yes	No	No	Yes		Yes	Yes		0	0	0	1
9125000	-105.036763	1	1	4	'0 Z 0 Z Z Z 0 0	D		0.2584	0	0.2584	0	0	0	0.2584	0.2584		No	No	Yes	Yes	Yes	No	No	Yes		Yes	Yes		0	0	0	1
9126000	-104.917465	1	1	4	'0 Z 0 Z Z Z 0 0	D		0.254165	0	0.254165	0	0	0	0.254165	0.254165		No	No	Yes	Yes	Yes	No	No	Yes		Yes	Yes		0	0	0	1
9127000	-106.606672	1	1	4	'0 Z 0 Z Z Z 0 0	D		0.308622	0	0.308622	0	0	0	0.308622	0.308622		No	No	Yes	Yes	Yes	No	No	Yes		Yes	Yes		0	0	0	1
9128000	-105.700099	1	1	4	'0 Z 0 Z Z Z 0 0	D		0.280483	0	0.280483	0	0	0	0.280483	0.280483		No	No	Yes	Yes	Yes	No	No	Yes		Yes	Yes		0	0	0	1
9129000	-104.597529	1	1	4	'0 Z 0 Z Z Z 0 0	D		0.242135	0	0.242135	0	0	0	0.242135	0.242135		No	No	Yes	Yes	Yes	No	No	Yes		Yes	Yes		0	0	0	1
9130000	-103.905449	1	1	4	'0 Z 0 Z Z Z 0 0	D		0.16597	0	0.16597	0	0	0	0.16597	0.16597		No	No	Yes	Yes	Yes	No	No	Yes		Yes	Yes		0	0	0	1
9131000	-103.962359	1	1	4	'0 Z 0 Z Z Z 0 0	D		0.162909	0	0.162909	0	0	0	0.162909	0.162909		No	No	Yes	Yes	Yes	No	No	Yes		Yes	Yes		0	0	0	1
9132000	-103.992058	1	1	4	'0 Z 0 Z Z Z 0 0	D		0.213353	0	0.213353	0	0	0	0.213353	0.213353		No	No	Yes	Yes	Yes	No	No	Yes		Yes	Yes		0	0	0	1
9133000	-103.209792	1	2	4	'0 Z 1 Z Z Z 0 0	D		0.231064	0	0.187645	0	0	0	0.231064	0.231064		No	No	Yes	Yes	Yes	No	No	No		No	No		0	0	0	1
9134000	-104.488960	1	1	4	'0 Z 0 Z Z Z 0 0	D		0.145777	0	0.145777	0	0	0	0.145777	0.145777		No	No	Yes	Yes	Yes	No	No	Yes		Yes	Yes		0	0	0	1
9135000	-107.543371	1	1	4	'0 Z 0 Z 0 Z 0 Z	D		0.191278	0	0.191278	0	0.191278	0	0.191278	0		No	No	No	No	Yes	Yes	No	No		Yes	Yes		0	0	1	0
9136000	-104.000031	1	1	4	'0 Z 0 Z Z Z 0 0	D		0.161134	0	0.161134	0	0	0	0.161134	0.161134		No	No	Yes	Yes	Yes	No	No	Yes		Yes	Yes		0	0	0	1
9137000	-104.950211	1	1	4	'0 Z 0 Z Z Z 0 0	D		0.255338	0	0.255338	0	0	0	0.255338	0.255338		No	No	Yes	Yes	Yes	No	No	Yes		Yes	Yes		0	0	0	1
9138000	-104.560455	1	1	4	'0 Z 0 Z Z Z 0 0	D		0.144139	0	0.144139	0	0	0	0.144139	0.144139		No	No	Yes	Yes	Yes	No	No	Yes		Yes	Yes		0	0	0	1
9139000	-105.256976	1	1	4	'0 Z 0 Z Z Z 0 0	D		0.265965	0	0.265965	0	0	0	0.265965	0.265965		No	No	Yes	Yes	Yes	No	No	Yes		Yes	Yes		0	0	0	1
9140000	-108.038988	1	1	4	'0 Z 0 Z Z Z 0 0	D		0.351963	0	0.351963	0	0	0	0.351963	0.351963		No	No	Yes	Yes	Yes	No	No	Yes		Yes	Yes		0	0	0	1
9141000	-103.757738	1	1	4	'0 Z 0 Z Z Z 0 0	D		0.180995	0	0.180995	0	0	0	0.180995	0.180995		No	No	Yes	Yes	Yes	No	No	Yes		Yes	Yes		0	0	0	1
9142000	-104.788080	1	1	4	'0 Z 0 Z Z Z 0 0	D		0.139463	0	0.139463	0	0	0	0.139463	0.139463		No	No	Yes	Yes	Yes	No	No	Yes		Yes	Yes		0	0	0	1
9143000	-104.648023	1	1	4	'0 Z 0 Z Z Z 0 0	D		0.142252	0	0.142252	0	0	0	0.142252	0.142252		No	No	Yes	Yes	Yes	No	No	Yes		Yes	Yes		0	0	0	1
9144000	-103.762136	1	1	4	'0 Z 0 Z Z Z 0 0	D		0.179832	0	0.179832	0	0	0	0.179832	0.179832		No	No	Yes	Yes	Yes	No	No	Yes		Yes	Yes		0	0	0	1
9145000	-104.364852	1	1	4	'0 Z 0 Z Z Z 0 0	D		0.232457	0	0.232457	0	0	0	0.232457	0.232457		No	No	Yes	Yes	Yes	No	No	Yes		Yes	Yes		0	0	0	1
9146000	-103.761033	1	1	4	'0 Z 0 Z Z Z 0 0	D		0.190822	0	0.190822	0	0	0	0.190822	0.190822		No	No	Yes	Yes	Yes	No	No	Yes		Yes	Yes		0	0	0	1
9147000	-103.772686	1	1	4	'0 Z 0 Z Z Z 0 0	D		0.17776	0	0.17776	0	0	0	0.17776	0.17776		No	No	Yes	Yes	Yes	No	No	Yes		Yes	Yes		0	0	0	1
9148000	-104.716608	1	1	4	'0 Z 0 Z Z Z 0 0	D		0.140854	0	0.140854	0	0	0	0.140854	0.140854		No	No	Yes	Yes	Yes	No	No	Yes		Yes	Yes		0	0	0	1
9149000	-105.268767	1	1	4	'0 Z 0 Z Z Z 0 0	D		0.131421	0	0.131421	0	0	0	0.131421	0.131421		No	No	Yes	Yes	Yes	No	No	Yes		Yes	Yes		0	0	0	1
9150000	-104.305667	1	1	4	'0 Z 0 Z Z Z 0 0	D		0.229806	0	0.229806	0	0	0	0.229806	0.229806		No	No	Yes	Yes	Yes	No	No	Yes		Yes	Yes		0	0	0	1
9151000	-105.283486	1	1	4	'0 Z 0 Z Z Z 0 0	D		0.266857	0	0.266857	0	0	0	0.266857	0.266857		No	No	Yes	Yes	Yes	No	No	Yes		Yes	Yes		0	0	0	1
9152000	-104.628770	1	1	4	'0 Z 0 Z Z Z 0 0	D		0.243364	0	0.243364	0	0	0	0.243364	0.243364		No	No	Yes	Yes	Yes	No	No	Yes		Yes	Yes		0	0	0	1
9153000	-104.138073	1	1	4	'0 Z 0 Z Z Z 0 0	D		0.155703	0	0.155703	0	0	0	0.155703	0.155703		No	No	Yes	Yes	Yes	No	No	Yes		Yes	Yes		0	0	0	1
9154000	-103.940985	1	1	4	'0 Z 0 Z Z Z 0 0	D		0.209979	0	0.209979	0	0	0	0.209979	0.209979		No	No	Yes	Yes	Yes	No	No	Yes		Yes	Yes		0	0	0	1
9155000	-103.842000	1	1	4	'0 Z 0 Z Z Z 0 0	D		0.170258	0	0.170258	0	0	0	0.170258	0.170258		No	No	Yes	Yes	Yes	No	No	Yes		Yes	Yes		0	0	0	1
9156000	-104.107762	1	1	4	'0 Z 0 Z Z Z 0 0	D		0.220058	0	0.220058	0	0	0	0.220058	0.220058		No	No	Yes	Yes	Yes	No	No	Yes		Yes	Yes		0	0	0	1
9157000	-103.759990	1	1	4	'0 Z 0 Z Z Z 0 0	D		0.190539	0	0.190539	0	0	0	0.190539	0.190539		No	No	Yes	Yes	Yes	No	No	Yes		Yes	Yes		0	0	0	1
9158000	-103.877356	1	1	4	'0 Z 0 Z Z Z 0 0	D		0.167718	0	0.167718	0	0	0	0.167718	0.167718		No	No	Yes	Yes	Yes	No	No	Yes		Yes	Yes		0	0	0	1
9159000	-104.040578	1	1	4	'0 Z 0 Z Z Z 0 0	D		0.159389	0	0.159389	0	0	0	0.159389	0.159389		No	No	Yes	Yes	Yes	No	No	Yes		Yes	Yes		0	0	0	1
9160000	-107.587414	1	1	5	'0 Z 0 Z 0 Z Z Z	D		0.194393	0	0.194393	0	0.194393	0	0	0		No	No	No	Yes	Yes	No	No	No		No	Yes		0	0	1	0
9161000	-105.663573	1	1	4	'0 Z 0 Z Z Z 0 0	D		0.279313	0	0.279313	0	0	0	0.279313	0.279313		No	No	Yes	Yes	Yes	No	No	Yes		Yes	Yes		0	0	0	1
9162000	-103.873589	1	1	4	'0 Z 0 Z Z Z 0 0	D		0.167969	0	0.167969	0	0	0	0.167969	0.167969		No	No	Yes	Yes	Yes	No	No	Yes		Yes	Yes		0	0	0	1
9163000	-103.858162	1	1	4	'0 Z 0 Z Z Z 0 0	D		0.203524	0	0.203524	0	0	0	0.203524	0.203524		No	No	Yes	Yes	Yes	No	No	Yes		Yes	Yes		0	0	0	1
9164000	-103.750876	1	1	4	'0 Z 0 Z Z Z 0 0	D		0.186287	0	0.186287	0	0	0	0.186287	0.186287		No	No	Yes	Yes	Yes	No	No	Yes		Yes	Yes		0	0	0	1
9165000	-103.949967	1	1	4	'0 Z 0 Z Z Z 0 0	D		0.163532	0	0.163532	0	0	0	0.163532	0.163532		No	No	Yes	Yes	Yes	No	No	Yes		Yes	Yes		0	0	0	1
9166000	-104.439877	1	1	4	'0 Z 0 Z Z Z 0 0	D		0.235694	0	0.235694	0	0	0	0.235694	0.235694		No	No	Yes	Yes	Yes	No	No	Yes		Yes	Yes		0	0	0	1
9167000	-106.759587	1	1	3	'0 Z 0 Z 0 Z 0 0	D		0.20442	0	0.20442	0	0.20442	0	0.20442	0.20442		No	No	No	Yes	Yes	Yes	No	Yes		Yes	Yes		0	0	0.363373	0.636627
9168000	-104.347392	1	1	4	'0 Z 0 Z Z Z 0 0	D		0.149336	0	0.149336	0	0	0	0.149336	0.149336		No	No	Yes	Yes	Yes	No	No	Yes		Yes	Yes		0	0	0	1
9169000	-103.956503	1	1	4	'0 Z 0 Z Z Z 0 0	D		0.21104	0	0.21104	0	0	0	0.21104	0.21104		No	No	Yes	Yes	Yes	No	No	Yes		Yes	Yes		0	0	0	1
9170000	-103.768064	1	1	4	'0 Z 0 Z Z Z 0 0	D		0.192454	0	0.192454	0	0	0	0.192454	0.192454		No	No	Yes	Yes	Yes	No	No	Yes		Yes	Yes		0	0	0	1
9171000	-103.802952	1	1	4	'0 Z 0 Z Z Z 0 0	D		0.197826	0	0.197826	0	0	0	0.197826	0.197826		No	No	Yes	Yes	Yes	No	No	Yes		Yes	Yes		0	0	0	1
9172000	-103.885072	1	1	4	'0 Z 0 Z Z Z 0 0	D		0.167218	0	0.167218	0	0	0	0.167218	0.167218		No	No	Yes	Yes	Yes	No	No	Yes		Yes	Yes		0	0	0	1
9173000	-103.776005	1	1	4	'0 Z 0 Z Z Z 0 0	D		0.177223	0	0.177223	0	0	0	0.177223	0.177223		No	No	Yes	Yes	Yes	No	No	Yes		Yes	Yes		0	0	0	1
9174000	-103.805998	1	1	4	'0 Z 0 Z Z Z 0 0	D		0.173483	0	0.173483	0	0	0	0.173483	0.173483		No	No	Yes	Yes	Yes	No	No	Yes		Yes	Yes		0	0	0	1
9175000	-107.933381	1	1	5	'0 Z 0 Z 0 Z Z Z	D		0.1448	0	0.1448	0	0.1448	0	0	0		No	No	No	Yes	Yes	No	No	No		No	Yes		0	0	1	0
9176000	-109.723715	1	1	5	'0 Z 0 Z 0 Z Z Z	D		0.261767	0	0.261767	0	0.261767	0	0	0		No	No	No	Yes	Yes	No	No	No		No	Yes		0	0	1	0
9177000	-104.023618	1	1	4	'0 Z 0 Z Z Z 0 0	D		0.1601	0	0.1601	0	0	0	0.1601	0.1601		No	No	Yes	Yes	Yes	No	No	Yes		Yes	Yes		0	0	0	1
9178000	-104.021308	1	1	4	'0 Z 0 Z Z Z 0 0	D		0.215152	0	0.215152	0	0	0	0.215152	0.215152		No	No	Yes	Yes	Yes	No	No	Yes		Yes	Yes		0	0	0	1
9179000	-103.277443	1	2	4	'1 Z 0 Z Z Z 1 1	D		0.223232	0	0.188765	0	0	0	0.223232	0.223232		No	No	Yes	Yes	Yes	No	No	No		No	No		0	0	0	1
9180000	-103.752122	1	1	4	'0 Z 0 Z Z Z 0 0	D		0.183322	0	0.183322	0	0	0	0.183322	0.183322		No	No	Yes	Yes	Yes	No	No	Yes		Yes	Yes		0	0	0	1
9181000	-105.540285	1	1	4	'0 Z 0 Z Z Z 0 0	D		0.275334	0	0.275334	0	0	0	0.275334	0.275334		No	No	Yes	Yes	Yes	No	No	Yes		Yes	Yes		0	0	0	1
9182000	-103.756663	1	1	4	'0 Z 0 Z Z Z 0 0	D		0.181332	0	0.181332	0	0	0	0.181332	0.181332		No	No	Yes	Yes	Yes	No	No	Yes		Yes	Yes		0	0	0	1
9183000	-103.773731	1	1	4	'0 Z 0 Z Z Z 0 0	D		0.177587	0	0.177587	0	0	0	0.177587	0.177587		No	No	Yes	Yes	Yes	No	No	Yes		Yes	Yes		0	0	0	1
9184000	-107.564412	1	1	3	'0 Z 0 Z 0 Z 0 0	D		0.123549	0	0.123549	0	0.123549	0	0.123549	0.123549		No	No	No	Yes	Yes	Yes	No	Yes		Yes	Yes		0	0	0.215086	0.784914
9185000	-108.301444	1	1	4	'0 Z Z Z 0 Z 0 0	D		0.199794	0	0	0	0.199794	0	0.199794	0.199794		No	Yes	No	Yes	Yes	Yes	No	No		No	No		0	0	0.787655	0.212345
9186000	-104.705693	1	1	4	'0 Z 0 Z Z Z 0 0	D		0.246333	0	0.246333	0	0	0	0.246333	0.246333		No	No	Yes	Yes	Yes	No	No	Yes		Yes	Yes		0	0	0	1
9187000	-103.932881	1	1	4	'0 Z 0 Z Z Z 0 0	D		0.164427	0	0.164427	0	0	0	0.164427	0.164427		No	No	Yes	Yes	Yes	No	No	Yes		Yes	Yes		0	0	0	1
9188000	-103.909951	1	1	4	'0 Z 0 Z Z Z 0 0	D		0.207739	0	0.207739	0	0	0	0.207739	0.207739		No	No	Yes	Yes	Yes	No	No	Yes		Yes	Yes		0	0	0	1
9189000	-103.769134	1	1	4	'0 Z 0 Z Z Z 0 0	D		0.178385	0	0.178385	0	0	0	0.178385	0.178385		No	No	Yes	Yes	Yes	No	No	Yes		Yes	Yes		0	0	0	1
9190000	-103.754535	1	1	4	'0 Z 0 Z Z Z 0 0	D		0.182106	0	0.182106	0	0	0	0.182106	0.182106		No	No	Yes	Yes	Yes	No	No	Yes		Yes	Yes		0	0	0	1
9191000	-104.592802	1	1	4	'0 Z 0 Z Z Z 0 0	D		0.241948	0	0.241948	0	0	0	0.241948	0.241948		No	No	Yes	Yes	Yes	No	No	Yes		Yes	Yes		0	0	0	1
9192000	-108.986326	1	1	3	'0 Z 0 Z 0 Z 0 0	D		0.263421	0	0.263421	0	0.263421	0	0.263421	0.263421		No	No	No	Yes	Yes	Yes	No	Yes		Yes	Yes		0	0	0.444999	0.555001
9193000	-104.554471	1	1	4	'0 Z 0 Z Z Z 0 0	D		0.240418	0	0.240418	0	0	0	0.240418	0.240418		No	No	Yes	Yes	Yes	No	No	Yes		Yes	Yes		0	0	0	1
9194000	-104.371315	1	1	4	'0 Z 0 Z Z Z 0 0	D		0.1487	0	0.1487	0	0	0	0.1487	0.1487		No	No	Yes	Yes	Yes	No	No	Yes		Yes	Yes		0	0	0	1
9195000	-103.943014	1	1	4	'0 Z 0 Z Z Z 0 0	D		0.163891	0	0.163891	0	0	0	0.163891	0.163891		No	No	Yes	Yes	Yes	No	No	Yes		Yes	Yes		0	0	0	1
9196000	-103.790123	1	1	4	'0 Z 0 Z Z Z 0 0	D		0.19614	0	0.19614	0	0	0	0.19614	0.19614		No	No	Yes	Yes	Yes	No	No	Yes		Yes	Yes		0	0	0	1
9197000	-106.374770	1	1	3	'0 Z 0 Z 0 Z 0 0	D		0.185762	0	0.185762	0	0.185762	0	0.185762	0.185762		No	No	No	Yes	Yes	Yes	No	Yes		Yes	Yes		0	0	0.330342	0.669658
9198000	-103.877673	1	1	4	'0 Z 0 Z Z Z 0 0	D		0.167697	0	0.167697	0	0	0	0.167697	0.167697		No	No	Yes	Yes	Yes	No	No	Yes		Yes	Yes		0	0	0	1
9199000	-103.769839	1	1	4	'0 Z 0 Z Z Z 0 0	D		0.178256	0	0.178256	0	0	0	0.178256	0.178256		No	No	Yes	Yes	Yes	No	No	Yes		Yes	Yes		0	0	0	1
9200000	-103.828092	1	1	4	'0 Z 0 Z Z Z 0 0	D		0.200651	0	0.200651	0	0	0	0.200651	0.200651		No	No	Yes	Yes	Yes	No	No	Yes		Yes	Yes		0	0	0	1
9201000	-108.725178	1	1	3	'0 Z 0 Z 0 Z 0 0	D		0.109919	0	0.109919	0	0.109919	0	0.109919	0.109919		No	No	No	Yes	Yes	Yes	No	Yes		Yes	Yes		0	0	0.191465	0.808535
9202000	-103.773354	1	1	4	'0 Z 0 Z Z Z 0 0	D		0.19348	0	0.19348	0	0	0	0.19348	0.19348		No	No	Yes	Yes	Yes	No	No	Yes		Yes	Yes		0	0	0	1
9203000	-104.062694	1	1	4	'0 Z 0 Z Z Z 0 0	D		0.217568	0	0.217568	0	0	0	0.217568	0.217568		No	No	Yes	Yes	Yes	No	No	Yes		Yes	Yes		0	0	0	1
9204000	-103.873392	1	1	4	'0 Z 0 Z Z Z 0 0	D		0.167982	0	0.167982	0	0	0	0.167982	0.167982		No	No	Yes	Yes	Yes	No	No	Yes		Yes	Yes		0	0	0	1
9205000	-104.141258	1	1	4	'0 Z 0 Z Z Z 0 0	D		0.22183	0	0.22183	0	0	0	0.22183	0.22183		No	No	Yes	Yes	Yes	No	No	Yes		Yes	Yes		0	0	0	1
9206000	-105.791738	1	1	4	'0 Z 0 Z Z Z 0 0	D		0.283401	0	0.283401	0	0	0	0.283401	0.283401		No	No	Yes	Yes	Yes	No	No	Yes		Yes	Yes		0	0	0	1
9207000	-104.333431	1	1	4	'0 Z 0 Z Z Z 0 0	D		0.231062	0	0.231062	0	0	0	0.231062	0.231062		No	No	Yes	Yes	Yes	No	No	Yes		Yes	Yes		0	0	0	1
9208000	-103.941520	1	1	4	'0 Z 0 Z Z Z 0 0	D		0.163969	0	0.163969	0	0	0	0.163969	0.163969		No	No	Yes	Yes	Yes	No	No	Yes		Yes	Yes		0	0	0	1
9209000	-106.724648	1	1	3	'0 Z 0 Z 0 Z 0 0	D		0.139823	0	0.139823	0	0.139823	0	0.139823	0.139823		No	No	No	Yes	Yes	Yes	No	Yes		Yes	Yes		0	0	0.2445	0.7555
9210000	-107.624342	1	1	3	'0 Z 0 Z Z 0 0 0	D		0.135323	0	0.135323	0	0	0.135323	0.135323	0.135323		No	No	No	Yes	Yes	No	Yes	Yes		Yes	Yes		0	0	0.111617	0.888383
9211000	-104.305853	1	1	4	'0 Z 0 Z Z Z 0 0	D		0.229814	0	0.229814	0	0	0	0.229814	0.229814		No	No	Yes	Yes	Yes	No	No	Yes		Yes	Yes		0	0	0	1
9212000	-106.696509	1	1	3	'0 Z 0 Z 0 Z 0 0	D		0.201942	0	0.201942	0	0.201942	0	0.201942	0.201942		No	No	No	Yes	Yes	Yes	No	Yes		Yes	Yes		0	0	0.359131	0.640869
9213000	-106.210294	1	1	4	'0 Z 0 Z Z Z 0 0	D		0.11966	0	0.11966	0	0	0	0.11966	0.11966		No	No	Yes	Yes	Yes	No	No	Yes		Yes	Yes		0	0	0	1
9214000	-103.647656	1	3	3	'0 Z 0 Z Z 0 2 1	D		0.140194	0	0.140194	0	0	0.140194	41.0327	14.468		No	No	No	No	Yes	No	Yes	No		No	Yes		0	0	0.936138	0.063862
9215000	-103.408044	1	3	3	'0 Z 0 Z Z 0 1 2	D		0.189376	0	0.189376	0	0	0.189376	59.9512	47.6633		No	No	No	No	Yes	No	Yes	No		No	Yes		0	0	0.835725	0.164275
9216000	-103.502500	1	2	3	'0 Z 0 Z Z 0 1 0	D		0.152629	0	0.152629	0	0	0.152629	27.3258	0.152629		No	No	No	No	Yes	No	Yes	Yes		No	Yes		0	0	0.999969	3.1e-05
9217000	-104.330286	1	2	3	'0 Z 0 Z Z 0 1 0	D		0.195585	0	0.195585	0	0	0.195585	52.1932	0.195585		No	No	No	No	Yes	No	Yes	Yes		No	Yes		0	0	0.999986	1.4e-05
9218000	-103.778053	1	3	3	'0 Z 0 Z Z 0 1 2	D		0.201802	0	0.201802	0	0	0.201802	80.4208	24.5823		No	No	No	No	Yes	No	Yes	No		No	Yes		0	0	0.947893	0.052107
9219000	-105.741148	1	2	3	'0 Z 0 0 Z 0 1 Z	D		0.223778	0	0.223778	0.223778	0	0.223778	96.2133	0		No	Yes	No	No	No	No	Yes	No		No	Yes		0	0	1	0
9220000	-103.610995	1	2	3	'0 Z 0 Z Z 0 1 0	D		0.16858	0	0.16858	0	0	0.16858	18.8292	0.16858		No	No	No	No	Yes	No	Yes	Yes		No	Yes		0	0	0.99992	8e-05
9221000	-103.813424	1	2	2	'0 Z 0 0 Z 0 1 0	D		0.166381	0	0.166381	0.166381	0	0.166381	89.1599	0.166381		No	Yes	No	No	No	No	Yes	Yes		No	Yes		3.9e-05	0.000204	0.999459	0.000298
9222000	-103.787122	1	2	3	'0 Z 0 Z Z 0 1 0	D		0.176861	0	0.176861	0	0	0.176861	94.2647	0.176861		No	No	No	No	Yes	No	Yes	Yes		No	Yes		0	0	0.999996	4e-06
9223000	-103.775638	1	2	3	'0 Z 0 Z Z 0 1 0	D		0.133961	0	0.133961	0	0	0.133961	68.35	0.133961		No	No	No	No	Yes	No	Yes	Yes		No	Yes		0	0	0.999996	4e-06
9224000	-103.900080	1	3	3	'0 Z 0 Z Z 0 1 2	D		0.204931	0	0.204931	0	0	0.204931	48.7828	13.9832		No	No	No	No	Yes	No	Yes	No		No	Yes		0	0	0.952484	0.047516
9225000	-103.509809	1	2	4	'0 Z 0 Z Z 0 1 Z	D		0.154421	0	0.154421	0	0	0.154421	81.341	0		No	No	No	No	Yes	No	Yes	No		No	Yes		0	0	1	0
9226000	-103.776066	1	2	3	'0 Z 0 Z Z 0 1 1	D		0.208299	0	0.208299	0	0	0.208299	15.5506	15.5506		No	No	No	Yes	Yes	No	Yes	No		No	Yes		0	0	0.798918	0.201082
9227000	-104.075757	1	2	3	'0 Z 0 0 Z 0 1 Z	D		0.17398	0	0.17398	0.17398	0	0.17398	46.1187	0		No	Yes	No	No	No	No	Yes	No		No	Yes		0	0	1	0
9228000	-104.845657	1	3	3	'0 Z 0 Z Z 0 2 1	D		0.218263	0	0.218263	0	0	0.218263	83.3678	8.23165		No	No	No	No	Yes	No	Yes	No		No	Yes		0	0	0.991954	0.008046
9229000	-103.862969	1	2	3	'0 Z 0 Z Z 0 1 0	D		0.131205	0	0.131205	0	0	0.131205	27.8131	0.131205		No	No	No	No	Yes	No	Yes	Yes		No	Yes		0	0	0.999978	2.2e-05
9230000	-104.391530	1	2	3	'0 Z 0 Z Z 0 1 0	D		0.197576	0	0.197576	0	0	0.197576	32.0058	0.197576		No	No	No	No	Yes	No	Yes	Yes		No	Yes		0	0	0.999962	3.8e-05
9231000	-104.339403	1	2	2	'0 Z 0 0 Z 0 1 0	D		0.159846	0	0.159846	0.159846	0	0.159846	22.4154	0.159846		No	Yes	No	No	No	No	Yes	Yes		No	Yes		0.000545	0.003142	0.9917	0.004613
9232000	-104.140379	1	2	2	'0 Z 0 0 Z 0 1 0	D		0.174677	0	0.174677	0.174677	0	0.174677	50.3248	0.174677		No	Yes	No	No	No	No	Yes	Yes		No	Yes		0.000135	0.000641	0.998298	0.000926
9233000	-105.077605	1	3	3	'0 Z 0 Z Z 0 1 2	D		0.141946	0	0.141946	0	0	0.141946	46.1942	74.5208		No	No	No	No	Yes	No	Yes	No		No	Yes		0	0	0.72378	0.27622
9234000	-105.277988	1	2	3	'0 Z 0 Z Z 0 1 1	D		0.125317	0	0.125317	0	0	0.125317	9.35619	9.35619		No	No	No	Yes	Yes	No	Yes	No		No	Yes		0	0	0.798854	0.201146
9235000	-106.305903	1	2	2	'0 Z 0 Z 0 0 1 1	D		0.131518	0	0.131518	0	0.131518	0.131518	80.0996	80.0996		No	No	Yes	Yes	Yes	No	Yes	No		No	Yes		0	0	0.799603	0.200397
9236000	-108.100169	1	2	4	'0 Z 0 Z 0 Z 1 Z	D		0.14058	0	0.14058	0	0.14058	0	6.18054	0		No	No	No	No	Yes	No	No	No		No	Yes		0	0	1	0
9237000	-107.346039	1	2	3	'0 Z 0 Z 0 0 Z 1	D		0.213344	0	0.213344	0	0.213344	0.213344	0	49.9319		No	No	Yes	No	Yes	No	Yes	No		No	Yes		0	0	0.497868	0.502132
9238000	-104.961241	1	2	4	'0 Z 0 Z Z 0 1 Z	D		0.212006	0	0.212006	0	0	0.212006	4.35832	0		No	No	No	No	Yes	No	Yes	No		No	Yes		0	0	1	0
9239000	-103.903983	1	2	3	'0 Z 0 Z Z 0 1 0	D		0.181993	0	0.181993	0	0	0.181993	37.3547	0.181993		No	No	No	No	Yes	No	Yes	Yes		No	Yes		0	0	0.999976	2.4e-05
9240000	-104.034854	1	2	3	'0 Z 0 Z Z 0 1 1	D		0.147876	0	0.147876	0	0	0.147876	37.5157	37.5157		No	No	No	Yes	Yes	No	Yes	No		No	Yes		0	0	0.799648	0.200352
9241000	-104.458300	1	2	2	'0 Z 0 0 Z 0 1 0	D		0.184806	0	0.184806	0.184806	0	0.184806	45.6447	0.184806		No	Yes	No	No	No	No	Yes	Yes		No	Yes		0.000187	0.000791	0.99789	0.001131
9242000	-103.983669	1	2	3	'0 Z 0 Z Z 0 1 0	D		0.127944	0	0.127944	0	0	0.127944	33.9215	0.127944		No	No	No	No	Yes	No	Yes	Yes		No	Yes		0	0	0.999986	1.4e-05
9243000	-104.580457	1	2	3	'0 Z 0 Z Z 0 1 0	D		0.203037	0	0.203037	0	0	0.203037	19.9958	0.203037		No	No	No	No	Yes	No	Yes	Yes		No	Yes		0	0	0.999897	0.000103
9244000	-104.083531	1	2	3	'0 Z 0 0 Z 0 1 Z	D		0.15916	0	0.15916	0.15916	0	0.15916	26.7649	0		No	Yes	No	No	No	No	Yes	No		No	Yes		0	0	1	0
9245000	-104.020472	1	2	3	'0 Z 0 Z Z 0 1 1	D		0.217985	0	0.217985	0	0	0.217985	8.44873	8.44873		No	No	No	Yes	Yes	No	Yes	No		No	Yes		0	0	0.797924	0.202076
9246000	-104.230667	1	3	3	'0 Z 0 Z Z 0 2 1	D		0.232552	0	0.232552	0	0	0.232552	21.5423	19.5996		No	No	No	No	Yes	No	Yes	No		No	Yes		0	0	0.814132	0.185868
9247000	-104.025117	1	3	3	'0 Z 0 Z Z 0 2 1	D		0.140065	0	0.140065	0	0	0.140065	25.6732	18.8287		No	No	No	No	Yes	No	Yes	No		No	Yes		0	0	0.847672	0.152328
9248000	-103.504116	1	2	3	'0 Z 0 Z Z 0 1 0	D		0.153415	0	0.153415	0	0	0.153415	41.8767	0.153415		No	No	No	No	Yes	No	Yes	Yes		No	Yes		0	0	0.999987	1.3e-05
9249000	-104.893445	1	2	3	'0 Z 0 Z Z 0 1 0	D		0.112092	0	0.112092	0	0	0.112092	88.0894	0.112092		No	No	No	No	Yes	No	Yes	Yes		No	Yes		0	0	0.999998	2e-06
9250000	-103.741239	1	2	3	'0 Z 0 Z Z 0 1 1	D		0.20653	0	0.20653	0	0	0.20653	17.2362	17.2362		No	No	No	Yes	Yes	No	Yes	No		No	Yes		0	0	0.799031	0.200969
9251000	-103.982864	1	2	3	'0 Z 0 Z Z 0 1 1	D		0.223542	0	0.223542	0	0	0.223542	69.4036	69.4036		No	No	No	Yes	Yes	No	Yes	No		No	Yes		0	0	0.799734	0.200266
9252000	-107.620830	1	2	2	'0 Z 0 Z 0 0 1 1	D		0.100812	0	0.100812	0	0.100812	0.100812	40.1573	40.1573		No	No	Yes	Yes	Yes	No	Yes	No		No	Yes		0	0	0.799393	0.200607
9253000	-103.566687	1	2	3	'0 Z 0 Z Z 0 1 1	D		0.171041	0	0.171041	0	0	0.171041	29.5994	29.5994		No	No	No	Yes	Yes	No	Yes	No		No	Yes		0	0	0.799517	0.200483
9254000	-103.610889	1	2	3	'0 Z 0 Z Z 0 1 1	D		0.167993	0	0.167993	0	0	0.167993	22.0857	22.0857		No	No	No	Yes	Yes	No	Yes	No		No	Yes		0	0	0.799369	0.200631
9255000	-103.724032	1	2	3	'0 Z 0 Z Z 0 1 1	D		0.209462	0	0.209462	0	0	0.209462	74.186	74.186		No	No	No	Yes	Yes	No	Yes	No		No	Yes		0	0	0.799764	0.200236
9256000	-103.779879	1	2	3	'0 Z 0 Z Z 0 1 1	D		0.156159	0	0.156159	0	0	0.156159	82.5951	82.5951		No	No	No	Yes	Yes	No	Yes	No		No	Yes		0	0	0.799819	0.200181
9257000	-104.450261	1	2	3	'0 Z 0 Z Z 0 1 1	D		0.243264	0	0.243264	0	0	0.243264	74.5873	74.5873		No	No	No	Yes	Yes	No	Yes	No		No	Yes		0	0	0.799733	0.200267
9258000	-103.840063	1	3	3	'0 Z 0 Z Z 0 1 2	D		0.173602	0	0.173602	0	0	0.173602	69.2879	92.0509		No	No	No	No	Yes	No	Yes	No		No	Yes		0	0	0.754217	0.245783
9259000	-103.767660	1	2	2	'0 Z 0 0 Z 0 1 0	D		0.155501	0	0.155501	0.155501	0	0.155501	69.4644	0.155501		No	Yes	No	No	No	No	Yes	Yes		No	Yes		5.5e-05	0.000338	0.999109	0.000498
9260000	-104.074152	1	2	3	'0 Z 0 0 Z 0 1 Z	D		0.132391	0	0.132391	0.132391	0	0.132391	51.5546	0		No	Yes	No	No	No	No	Yes	No		No	Yes		0	0	1	0
9261000	-104.714323	1	2	4	'0 Z 0 Z Z 0 1 Z	D		0.205333	0	0.205333	0	0	0.205333	30.1298	0		No	No	No	No	Yes	No	Yes	No		No	Yes		0	0	1	0
9262000	-104.494929	1	3	3	'0 Z 0 Z Z 0 2 1	D		0.244099	0	0.244099	0	0	0.244099	59.3136	71.4282		No	No	No	No	Yes	No	Yes	No		No	Yes		0	0	0.769825	0.230175
9263000	-103.994350	1	2	3	'0 Z 0 Z Z 0 1 0	D		0.184996	0	0.184996	0	0	0.184996	69.074	0.184996		No	No	No	No	Yes	No	Yes	Yes		No	Yes		0	0	0.999993	7e-06
9264000	-103.535453	1	2	3	'0 Z 0 Z Z 0 1 0	D		0.146326	0	0.146326	0	0	0.146326	13.164	0.146326		No	No	No	No	Yes	No	Yes	Yes		No	Yes		0	0	0.999876	0.000124
9265000	-106.139530	1	2	3	'0 Z 0 Z Z 0 1 0	D		0.099177	0	0.099177	0	0	0.099177	48.5086	0.099177		No	No	No	No	Yes	No	Yes	Yes		No	Yes		0	0	0.999996	4e-06
9266000	-106.017731	1	2	3	'1 Z 1 Z Z 1 0 1	D		0.100209	0	0.100209	0	0	0.100209	73.527	0.100209		No	No	No	No	Yes	No	Yes	Yes		No	Yes		0	0	0.999998	2e-06
9267000	-103.513821	1	2	3	'1 Z 1 Z Z 1 0 1	D		0.150486	0	0.150486	0	0	0.150486	98.6332	0.150486		No	No	No	No	Yes	No	Yes	Yes		No	Yes		0	0	0.999998	2e-06
9268000	-103.746962	1	2	3	'0 Z 0 Z Z 0 1 1	D		0.207584	0	0.207584	0	0	0.207584	19.6248	19.6248		No	No	No	Yes	Yes	No	Yes	No		No	Yes		0	0	0.799143	0.200857
9269000	-104.562607	1	2	3	'0 Z 0 Z Z 0 1 0	D		0.117151	0	0.117151	0	0	0.117151	7.86144	0.117151		No	No	No	No	Yes	No	Yes	Yes		No	Yes		0	0	0.999777	0.000223
9270000	-103.562372	1	3	3	'0 Z 0 Z Z 0 1 2	D		0.149802	0	0.149802	0	0	0.149802	84.0725	52.4828		No	No	No	No	Yes	No	Yes	No		No	Yes		0	0	0.871131	0.128869
9271000	-103.923182	1	3	3	'0 Z 0 Z Z 0 1 2	D		0.221487	0	0.221487	0	0	0.221487	87.6106	70.3821		No	No	No	No	Yes	No	Yes	No		No	Yes		0	0	0.834191	0.165809
9272000	-104.873170	1	2	2	'0 Z 0 0 Z 0 1 0	D		0.172215	0	0.172215	0.172215	0	0.172215	16.4612	0.172215		No	Yes	No	No	No	No	Yes	Yes		No	Yes		0.001169	0.005732	0.9848	0.0083
9273000	-103.794875	1	2	3	'0 Z 0 Z Z 0 1 0	D		0.177203	0	0.177203	0	0	0.177203	93.295	0.177203		No	No	No	No	Yes	No	Yes	Yes		No	Yes		0	0	0.999996	4e-06
9274000	-104.300718	1	3	3	'0 Z 0 Z Z 0 2 1	D		0.226994	0	0.226994	0	0	0.226994	91.5447	41.8987		No	No	No	No	Yes	No	Yes	No		No	Yes		0	0	0.910069	0.089931
9275000	-104.700318	1	2	4	'0 Z 0 Z Z 0 1 Z	D		0.115055	0	0.115055	0	0	0.115055	4.47255	0		No	No	No	No	Yes	No	Yes	No		No	Yes		0	0	1	0
9276000	-105.424734	1	3	3	'0 Z 0 Z Z 0 1 2	D		0.274079	0	0.274079	0	0	0.274079	45.0723	40.3753		No	No	No	No	Yes	No	Yes	No		No	Yes		0	0	0.816972	0.183028
9277000	-103.438696	1	3	3	'0 Z 0 Z Z 0 2 1	D		0.159361	0	0.159361	0	0	0.159361	76.9283	54.6444		No	No	No	No	Yes	No	Yes	No		No	Yes		0	0	0.852693	0.147307
9278000	-104.193152	1	1	4	'0 Z 0 Z Z Z 0 0	D		0.224463	0	0.224463	0	0	0	0.224463	0.224463		No	No	Yes	Yes	Yes	No	No	Yes		Yes	Yes		0	0	0	1
9279000	-103.975795	1	1	4	'0 Z 0 Z Z Z 0 0	D		0.212314	0	0.212314	0	0	0	0.212314	0.212314		No	No	Yes	Yes	Yes	No	No	Yes		Yes	Yes		0	0	0	1
9280000	-104.347392	1	1	4	'0 Z 0 Z Z Z 0 0	D		0.149336	0	0.149336	0	0	0	0.149336	0.149336		No	No	Yes	Yes	Yes	No	No	Yes		Yes	Yes		0	0	0	1
9281000	-103.812137	1	1	4	'0 Z 0 Z Z Z 0 0	D		0.198918	0	0.198918	0	0	0	0.198918	0.198918		No	No	Yes	Yes	Yes	No	No	Yes		Yes	Yes		0	0	0	1
9282000	-106.500042	1	1	3	'0 Z 0 Z 0 Z 0 0	D		0.147071	0	0.147071	0	0.147071	0	0.147071	0.147071		No	No	No	Yes	Yes	Yes	No	Yes		Yes	Yes		0	0	0.257938	0.742062
9283000	-104.319066	1	1	4	'0 Z 0 Z Z Z 0 0	D		0.150108	0	0.150108	0	0	0	0.150108	0.150108		No	No	Yes	Yes	Yes	No	No	Yes		Yes	Yes		0	0	0	1
9284000	-103.750589	1	1	4	'0 Z 0 Z Z Z 0 0	D		0.185156	0	0.185156	0	0	0	0.185156	0.185156		No	No	Yes	Yes	Yes	No	No	Yes		Yes	Yes		0	0	0	1
9285000	-104.324372	1	1	4	'0 Z 0 Z Z Z 0 0	D		0.230654	0	0.230654	0	0	0	0.230654	0.230654		No	No	Yes	Yes	Yes	No	No	Yes		Yes	Yes		0	0	0	1
9286000	-104.069503	1	1	4	'0 Z 0 Z Z Z 0 0	D		0.158228	0	0.158228	0	0	0	0.158228	0.158228		No	No	Yes	Yes	Yes	No	No	Yes		Yes	Yes		0	0	0	1
9287000	-103.768297	1	1	4	'0 Z 0 Z Z Z 0 0	D		0.178541	0	0.178541	0	0	0	0.178541	0.178541		No	No	Yes	Yes	Yes	No	No	Yes		Yes	Yes		0	0	0	1
9288000	-103.751670	1	1	4	'0 Z 0 Z Z Z 0 0	D		0.187117	0	0.187117	0	0	0	0.187117	0.187117		No	No	Yes	Yes	Yes	No	No	Yes		Yes	Yes		0	0	0	1
9289000	-104.123634	1	1	4	'0 Z 0 Z Z Z 0 0	D		0.220905	0	0.220905	0	0	0	0.220905	0.220905		No	No	Yes	Yes	Yes	No	No	Yes		Yes	Yes		0	0	0	1
9290000	-103.998903	1	1	4	'0 Z 0 Z Z Z 0 0	D		0.213782	0	0.213782	0	0	0	0.213782	0.213782		No	No	Yes	Yes	Yes	No	No	Yes		Yes	Yes		0	0	0	1
9291000	-104.056056	1	1	4	'0 Z 0 Z Z Z 0 0	D		0.21719	0	0.21719	0	0	0	0.21719	0.21719		No	No	Yes	Yes	Yes	No	No	Yes		Yes	Yes		0	0	0	1
9292000	-103.756368	1	1	4	'0 Z 0 Z Z Z 0 0	D		0.189411	0	0.189411	0	0	0	0.189411	0.189411		No	No	Yes	Yes	Yes	No	No	Yes		Yes	Yes		0	0	0	1
9293000	-103.781285	1	1	4	'0 Z 0 Z Z Z 0 0	D		0.194824	0	0.194824	0	0	0	0.194824	0.194824		No	No	Yes	Yes	Yes	No	No	Yes		Yes	Yes		0	0	0	1
9294000	-103.761100	1	1	4	'0 Z 0 Z Z Z 0 0	D		0.180082	0	0.180082	0	0	0	0.180082	0.180082		No	No	Yes	Yes	Yes	No	No	Yes		Yes	Yes		0	0	0	1
9295000	-103.755738	1	1	4	'0 Z 0 Z Z Z 0 0	D		0.189183	0	0.189183	0	0	0	0.189183	0.189183		No	No	Yes	Yes	Yes	No	No	Yes		Yes	Yes		0	0	0	1
9296000	-103.751041	1	1	4	'0 Z 0 Z Z Z 0 0	D		0.186511	0	0.186511	0	0	0	0.186511	0.186511		No	No	Yes	Yes	Yes	No	No	Yes		Yes	Yes		0	0	0	1
9297000	-104.174906	1	1	4	'0 Z 0 Z Z Z 0 0	D		0.154455	0	0.154455	0	0	0	0.154455	0.154455		No	No	Yes	Yes	Yes	No	No	Yes		Yes	Yes		0	0	0	1
9298000	-104.456970	1	1	4	'0 Z 0 Z Z Z 0 0	D		0.236414	0	0.236414	0	0	0	0.236414	0.236414		No	No	Yes	Yes	Yes	No	No	Yes		Yes	Yes		0	0	0	1
9299000	-104.832641	1	1	4	'0 Z 0 Z Z Z 0 0	D		0.251081	0	0.251081	0	0	0	0.251081	0.251081		No	No	Yes	Yes	Yes	No	No	Yes		Yes	Yes		0	0	0	1
9300000	-103.751020	1	1	4	'0 Z 0 Z Z Z 0 0	D		0.184268	0	0.184268	0	0	0	0.184268	0.184268		No	No	Yes	Yes	Yes	No	No	Yes		Yes	Yes		0	0	0	1
9301000	-103.780598	1	1	4	'0 Z 0 Z Z Z 0 0	D		0.176536	0	0.176536	0	0	0	0.176536	0.176536		No	No	Yes	Yes	Yes	No	No	Yes		Yes	Yes		0	0	0	1
9302000	-104.517734	1	1	4	'0 Z 0 Z Z Z 0 0	D		0.145106	0	0.145106	0	0	0	0.145106	0.145106		No	No	Yes	Yes	Yes	No	No	Yes		Yes	Yes		0	0	0	1
9303000	-107.063633	1	1	3	'0 Z 0 Z Z 0 0 0	D		0.197805	0	0.197805	0	0	0.197805	0.197805	0.197805		No	No	No	Yes	Yes	No	Yes	Yes		Yes	Yes		0	0	0.224608	0.775392
9304000	-108.562040	1	1	6	'0 Z Z Z 0 Z Z Z	D		0.260094	0	0	0	0.260094	0	0	0		No	Yes	No	Yes	Yes	No	No	Yes		Yes	No		0	0	1	0
9305000	-104.105988	1	1	4	'0 Z 0 Z Z Z 0 0	D		0.156849	0	0.156849	0	0	0	0.156849	0.156849		No	No	Yes	Yes	Yes	No	No	Yes		Yes	Yes		0	0	0	1
9306000	-106.785880	1	1	4	'0 Z 0 Z Z Z 0 0	D		0.314062	0	0.314062	0	0	0	0.314062	0.314062		No	No	Yes	Yes	Yes	No	No	Yes		Yes	Yes		0	0	0	1
9307000	-103.751124	1	1	4	'0 Z 0 Z Z Z 0 0	D		0.186608	0	0.186608	0	0	0	0.186608	0.186608		No	No	Yes	Yes	Yes	No	No	Yes		Yes	Yes		0	0	0	1
9308000	-104.381625	1	1	4	'0 Z 0 Z Z Z 0 0	D		0.148431	0	0.148431	0	0	0	0.148431	0.148431		No	No	Yes	Yes	Yes	No	No	Yes		Yes	Yes		0	0	0	1
9309000	-103.893608	1	1	4	'0 Z 0 Z Z Z 0 0	D		0.166684	0	0.166684	0	0	0	0.166684	0.166684		No	No	Yes	Yes	Yes	No	No	Yes		Yes	Yes		0	0	0	1
9310000	-103.752068	1	1	4	'0 Z 0 Z Z Z 0 0	D		0.183357	0	0.183357	0	0	0	0.183357	0.183357		No	No	Yes	Yes	Yes	No	No	Yes		Yes	Yes		0	0	0	1
9311000	-103.833326	1	1	4	'0 Z 0 Z Z Z 0 0	D		0.201183	0	0.201183	0	0	0	0.201183	0.201183		No	No	Yes	Yes	Yes	No	No	Yes		Yes	Yes		0	0	0	1
9312000	-103.917111	1	1	4	'0 Z 0 Z Z Z 0 0	D		0.208271	0	0.208271	0	0	0	0.208271	0.208271		No	No	Yes	Yes	Yes	No	No	Yes		Yes	Yes		0	0	0	1
9313000	-106.225168	1	1	4	'0 Z 0 Z Z Z 0 0	D		0.119502	0	0.119502	0	0	0	0.119502	0.119502		No	No	Yes	Yes	Yes	No	No	Yes		Yes	Yes		0	0	0	1
9314000	-106.369780	1	1	3	'0 Z 0 Z 0 Z 0 0	D		0.185415	0	0.185415	0	0.185415	0	0.185415	0.185415		No	No	No	Yes	Yes	Yes	No	Yes		Yes	Yes		0	0	0.329708	0.670292
9315000	-103.751557	1	1	4	'0 Z 0 Z Z Z 0 0	D		0.187025	0	0.187025	0	0	0	0.187025	0.187025		No	No	Yes	Yes	Yes	No	No	Yes		Yes	Yes		0	0	0	1
9316000	-103.762730	1	1	4	'0 Z 0 Z Z Z 0 0	D		0.191255	0	0.191255	0	0	0	0.191255	0.191255		No	No	Yes	Yes	Yes	No	No	Yes		Yes	Yes		0	0	0	1
9317000	-103.831593	1	1	4	'0 Z 0 Z Z Z 0 0	D		0.201008	0	0.201008	0	0	0	0.201008	0.201008		No	No	Yes	Yes	Yes	No	No	Yes		Yes	Yes		0	0	0	1
9318000	-103.797687	1	1	4	'0 Z 0 Z Z Z 0 0	D		0.197161	0	0.197161	0	0	0	0.197161	0.197161		No	No	Yes	Yes	Yes	No	No	Yes		Yes	Yes		0	0	0	1
9319000	-104.692234	1	1	4	'0 Z 0 Z Z Z 0 0	D		0.245819	0	0.245819	0	0	0	0.245819	0.245819		No	No	Yes	Yes	Yes	No	No	Yes		Yes	Yes		0	0	0	1
9320000	-103.792933	1	1	4	'0 Z 0 Z Z Z 0 0	D		0.196529	0	0.196529	0	0	0	0.196529	0.196529		No	No	Yes	Yes	Yes	No	No	Yes		Yes	Yes		0	0	0	1
9321000	-103.762192	1	1	4	'0 Z 0 Z Z Z 0 0	D		0.179819	0	0.179819	0	0	0	0.179819	0.179819		No	No	Yes	Yes	Yes	No	No	Yes		Yes	Yes		0	0	0	1
9322000	-104.852846	1	1	4	'0 Z 0 Z Z Z 0 0	D		0.251822	0	0.251822	0	0	0	0.251822	0.251822		No	No	Yes	Yes	Yes	No	No	Yes		Yes	Yes		0	0	0	1
9323000	-104.361916	1	1	4	'0 Z 0 Z Z Z 0 0	D		0.148948	0	0.148948	0	0	0	0.148948	0.148948		No	No	Yes	Yes	Yes	No	No	Yes		Yes	Yes		0	0	0	1
9324000	-103.862162	1	1	4	'0 Z 0 Z Z Z 0 0	D		0.203878	0	0.203878	0	0	0	0.203878	0.203878		No	No	Yes	Yes	Yes	No	No	Yes		Yes	Yes		0	0	0	1
9325000	-104.555173	1	1	4	'0 Z 0 Z Z Z 0 0	D		0.240446	0	0.240446	0	0	0	0.240446	0.240446		No	No	Yes	Yes	Yes	No	No	Yes		Yes	Yes		0	0	0	1
9326000	-103.844505	1	1	4	'0 Z 0 Z Z Z 0 0	D		0.202271	0	0.202271	0	0	0	0.202271	0.202271		No	No	Yes	Yes	Yes	No	No	Yes		Yes	Yes		0	0	0	1
9327000	-106.199053	1	1	4	'0 Z 0 Z Z Z 0 0	D		0.296136	0	0.296136	0	0	0	0.296136	0.296136		No	No	Yes	Yes	Yes	No	No	Yes		Yes	Yes		0	0	0	1
9328000	-105.385424	1	1	4	'0 Z 0 Z Z Z 0 0	D		0.129732	0	0.129732	0	0	0	0.129732	0.129732		No	No	Yes	Yes	Yes	No	No	Yes		Yes	Yes		0	0	0	1
9329000	-104.274171	1	1	4	'0 Z 0 Z Z Z 0 0	D		0.228354	0	0.228354	0	0	0	0.228354	0.228354		No	No	Yes	Yes	Yes	No	No	Yes		Yes	Yes		0	0	0	1
9330000	-103.922958	1	1	4	'0 Z 0 Z Z Z 0 0	D		0.164969	0	0.164969	0	0	0	0.164969	0.164969		No	No	Yes	Yes	Yes	No	No	Yes		Yes	Yes		0	0	0	1
9331000	-103.915298	1	2	2	'0 Z 0 0 Z 0 1 0	D		0.150479	0	0.150479	0.150479	0	0.150479	42.9665	0.150479		No	Yes	No	No	No	No	Yes	Yes		No	Yes		0.000134	0.000882	0.997676	0.001308
9332000	-103.596530	1	2	3	'0 Z 0 Z Z 0 1 0	D		0.142027	0	0.142027	0	0	0.142027	81.6124	0.142027		No	No	No	No	Yes	No	Yes	Yes		No	Yes		0	0	0.999997	3e-06
9333000	-104.061471	1	2	4	'0 Z 0 Z Z 0 1 Z	D		0.153767	0	0.153767	0	0	0.153767	0.919072	0		No	No	No	No	Yes	No	Yes	No		No	Yes		0	0	1	0
9334000	-103.819720	1	2	4	'0 Z 0 Z Z 0 1 Z	D		0.178149	0	0.178149	0	0	0.178149	21.7622	0		No	No	No	No	Yes	No	Yes	No		No	Yes		0	0	1	0
9335000	-103.900750	1	2	2	'0 Z 0 0 Z 0 1 0	D		0.141512	0	0.141512	0.141512	0	0.141512	54.8	0.141512		No	Yes	No	No	No	No	Yes	Yes		No	Yes		7.4e-05	0.000556	0.998538	0.000832
9336000	-103.559680	1	2	4	'0 Z 0 Z Z 0 1 Z	D		0.14485	0	0.14485	0	0	0.14485	38.6998	0		No	No	No	No	Yes	No	Yes	No		No	Yes		0	0	1	0
9337000	-103.911378	1	2	4	'0 Z 0 Z Z 0 1 Z	D		0.181682	0	0.181682	0	0	0.181682	85.5354	0		No	No	No	No	Yes	No	Yes	No		No	Yes		0	0	1	0
9338000	-105.799219	1	3	3	'0 Z 0 Z Z 0 1 2	D		0.290038	0	0.290038	0	0	0.290038	55.8771	63.258		No	No	No	No	Yes	No	Yes	No		No	Yes		0	0	0.779674	0.220326
9339000	-104.951527	1	3	3	'0 Z 0 Z Z 0 1 2	D		0.174251	0	0.174251	0	0	0.174251	41.8895	97.6465		No	No	No	No	Yes	No	Yes	No		No	Yes		0	0	0.671012	0.328988
9340000	-104.003963	1	2	3	'0 Z 0 Z Z 0 1 0	D		0.127972	0	0.127972	0	0	0.127972	5.29157	0.127972		No	No	No	No	Yes	No	Yes	Yes		No	Yes		0	0	0.999398	0.000602
9341000	-103.525881	1	2	3	'0 Z 0 Z Z 0 1 0	D		0.160635	0	0.160635	0	0	0.160635	26.5543	0.160635		No	No	No	No	Yes	No	Yes	Yes		No	Yes		0	0	0.999963	3.7e-05
9342000	-107.212521	1	2	3	'0 Z 0 Z Z 0 1 0	D		0.256963	0	0.256963	0	0	0.256963	23.7885	0.256963		No	No	No	No	Yes	No	Yes	Yes		No	Yes		0	0	0.999883	0.000117
9343000	-104.000015	1	2	2	'0 Z 0 0 Z 0 1 0	D		0.137838	0	0.137838	0.137838	0	0.137838	48.6224	0.137838		No	Yes	No	No	No	No	Yes	Yes		No	Yes		8.9e-05	0.000713	0.998126	0.001072
9344000	-103.519607	1	2	3	'0 Z 0 Z Z 0 1 0	D		0.158752	0	0.158752	0	0	0.158752	59.9765	0.158752		No	No	No	No	Yes	No	Yes	Yes		No	Yes		0	0	0.999993	7e-06
9345000	-103.809788	1	2	3	'0 Z 0 0 Z 0 1 Z	D		0.169819	0	0.169819	0.169819	0	0.169819	99.454	0		No	Yes	No	No	No	No	Yes	No		No	Yes		0	0	1	0
9346000	-103.691520	1	2	3	'0 Z 0 Z Z 0 1 0	D		0.137165	0	0.137165	0	0	0.137165	49.058	0.137165		No	No	No	No	Yes	No	Yes	Yes		No	Yes		0	0	0.999992	8e-06
9347000	-106.382792	1	2	3	'0 Z 0 Z Z 0 1 0	D		0.241297	0	0.241297	0	0	0.241297	33.3092	0.241297		No	No	No	No	Yes	No	Yes	Yes		No	Yes		0	0	0.999948	5.2e-05
9348000	-103.649650	1	2	3	'0 Z 0 Z Z 0 1 1	D		0.165453	0	0.165453	0	0	0.165453	19.5884	19.5884		No	No	No	Yes	Yes	No	Yes	No		No	Yes		0	0	0.7993	0.2007
9349000	-103.287529	1	3	3	'0 Z 0 Z Z 0 2 1	D		0.162932	0	0.162932	0	0	0.162932	99.1718	54.1561		No	No	No	No	Yes	No	Yes	No		No	Yes		0	0	0.888939	0.111061
9350000	-103.577824	1	2	3	'0 Z 0 Z Z 0 1 1	D		0.196726	0	0.196726	0	0	0.196726	43.4177	43.4177		No	No	No	Yes	Yes	No	Yes	No		No	Yes		0	0	0.799625	0.200375
9351000	-104.687510	1	3	3	'0 Z 0 Z Z 0 1 2	D		0.247603	0	0.247603	0	0	0.247603	45.5941	33.3876		No	No	No	No	Yes	No	Yes	No		No	Yes		0	0	0.847925	0.152075
9352000	-103.505384	1	2	3	'0 Z 0 Z Z 0 1 0	D		0.149675	0	0.149675	0	0	0.149675	8.53861	0.149675		No	No	No	No	Yes	No	Yes	Yes		No	Yes		0	0	0.999692	0.000308
9353000	-103.507328	1	2	3	'0 Z 0 Z Z 0 1 1	D		0.183456	0	0.183456	0	0	0.183456	44.0217	44.0217		No	No	No	Yes	Yes	No	Yes	No		No	Yes		0	0	0.79965	0.20035
9354000	-103.552865	1	2	3	'0 Z 0 Z Z 0 1 0	D		0.163366	0	0.163366	0	0	0.163366	34.7702	0.163366		No	No	No	No	Yes	No	Yes	Yes		No	Yes		0	0	0.999978	2.2e-05
9355000	-104.136289	1	3	3	'0 Z 0 0 Z Z 2 1	D		0.152762	0	0.152762	0.152762	0	0	68.7925	5.82446		No	Yes	Yes	No	No	No	No	No		No	Yes		0.116978	0.476793	0	0.406229
9356000	-103.640914	1	2	3	'1 Z 1 Z Z 1 0 1	D		0.13949	0	0.13949	0	0	0.13949	41.6078	0.13949		No	No	No	No	Yes	No	Yes	Yes		No	Yes		0	0	0.999989	1.1e-05
9357000	-104.721974	1	2	2	'1 Z 1 1 Z 1 0 1	D		0.19544	0	0.19544	0.19544	0	0.19544	58.134	0.19544		No	Yes	No	No	No	No	Yes	Yes		No	Yes		0.000134	0.000504	0.998648	0.000714
9358000	-104.206139	1	2	2	'1 Z 1 1 Z 1 0 1	D		0.180953	0	0.180953	0.180953	0	0.180953	65.8346	0.180953		No	Yes	No	No	No	No	Yes	Yes		No	Yes		8.6e-05	0.00038	0.998989	0.000545
9359000	-104.386182	1	2	4	'1 Z 1 Z Z 1 0 Z	D		0.197003	0	0.197003	0	0	0.197003	10.5331	0		No	No	No	No	Yes	No	Yes	No		No	Yes		0	0	1	0
9360000	-103.577485	1	2	4	'1 Z 1 Z Z 1 0 Z	D		0.143441	0	0.143441	0	0	0.143441	42.0753	0		No	No	No	No	Yes	No	Yes	No		No	Yes		0	0	1	0
9361000	-103.504514	1	2	3	'1 Z 1 Z Z 1 0 1	D		0.155851	0	0.155851	0	0	0.155851	32.4948	0.155851		No	No	No	No	Yes	No	Yes	Yes		No	Yes		0	0	0.999977	2.3e-05
9362000	-103.602327	1	2	4	'0 Z 0 Z Z 0 1 Z	D		0.141783	0	0.141783	0	0	0.141783	33.39	0		No	No	No	No	Yes	No	Yes	No		No	Yes		0	0	1	0
9363000	-103.299579	1	3	3	'0 Z 0 Z Z 0 1 2	D		0.170318	0	0.170318	0	0	0.170318	71.7326	47.2839		No	No	No	No	Yes	No	Yes	No		No	Yes		0	0	0.863464	0.136536
9364000	-103.518480	1	2	4	'0 Z 0 Z Z 0 1 Z	D		0.158199	0	0.158199	0	0	0.158199	9.76373	0		No	No	No	No	Yes	No	Yes	No		No	Yes		0	0	1	0
9365000	-103.689549	1	2	3	'0 Z 0 0 Z 0 1 Z	D		0.1587	0	0.1587	0.1587	0	0.1587	89.9419	0		No	Yes	No	No	No	No	Yes	No		No	Yes		0	0	1	0
9366000	-103.925356	1	2	3	'0 Z 0 0 Z 0 1 Z	D		0.140915	0	0.140915	0.140915	0	0.140915	43.8992	0		No	Yes	No	No	No	No	Yes	No		No	Yes		0	0	1	0
9367000	-103.797893	1	2	4	'0 Z 0 Z Z 0 1 Z	D		0.133308	0	0.133308	0	0	0.133308	16.4948	0		No	No	No	No	Yes	No	Yes	No		No	Yes		0	0	1	0
9368000	-103.974928	1	2	4	'0 Z 0 Z Z 0 1 Z	D		0.184135	0	0.184135	0	0	0.184135	19.0422	0		No	No	No	No	Yes	No	Yes	No		No	Yes		0	0	1	0
9369000	-103.823606	1	3	3	'0 Z 0 Z Z 0 1 2	D		0.214781	0	0.214781	0	0	0.214781	23.8992	17.6493		No	No	No	No	Yes	No	Yes	No		No	Yes		0	0	0.846362	0.153638
9370000	-104.035964	1	2	3	'0 Z 0 Z Z 0 1 0	D		0.186472	0	0.186472	0	0	0.186472	60.3111	0.186472		No	No	No	No	Yes	No	Yes	Yes		No	Yes		0	0	0.99999	1e-05
9371000	-103.998684	1	2	3	'0 Z 0 Z Z 0 1 1	D		0.221348	0	0.221348	0	0	0.221348	17.6187	17.6187		No	No	No	Yes	Yes	No	Yes	No		No	Yes		0	0	0.798986	0.201014
9372000	-103.583091	1	2	3	'0 Z 0 Z Z 0 1 1	D		0.198997	0	0.198997	0	0	0.198997	99.651	99.651		No	No	No	Yes	Yes	No	Yes	No		No	Yes		0	0	0.799828	0.200172
9373000	-103.687460	1	2	3	'0 Z 0 Z Z 0 1 0	D		0.137353	0	0.137353	0	0	0.137353	82.849	0.137353		No	No	No	No	Yes	No	Yes	Yes		No	Yes		0	0	0.999997	3e-06
9374000	-104.054213	1	3	3	'0 Z 0 Z Z 0 1 2	D		0.143551	0	0.143551	0	0	0.143551	68.0509	60.9673		No	No	No	No	Yes	No	Yes	No		No	Yes		0	0	0.81725	0.18275
9375000	-105.236726	1	2	3	'1 Z 1 Z Z 1 0 0	D		0.124976	0	0.124976	0	0	0.124976	27.351	27.351		No	No	No	Yes	Yes	No	Yes	No		No	Yes		0	0	0.799562	0.200438
9376000	-103.871541	1	2	3	'1 Z 1 Z Z 1 0 1	D		0.18043	0	0.18043	0	0	0.18043	75.5852	0.18043		No	No	No	No	Yes	No	Yes	Yes		No	Yes		0	0	0.999994	6e-06
9377000	-103.532336	1	2	4	'1 Z 1 Z Z 1 0 Z	D		0.16005	0	0.16005	0	0	0.16005	33.7223	0		No	No	No	No	Yes	No	Yes	No		No	Yes		0	0	1	0
9378000	-104.323149	1	2	2	'1 Z 1 1 Z 1 0 1	D		0.179579	0	0.179579	0.179579	0	0.179579	43.8875	0.179579		No	Yes	No	No	No	No	Yes	Yes		No	Yes		0.000189	0.000846	0.997748	0.001217
9379000	-103.549151	1	2	3	'0 Z 0 Z Z 0 1 1	D		0.170357	0	0.170357	0	0	0.170357	73.7403	73.7403		No	No	No	Yes	Yes	No	Yes	No		No	Yes		0	0	0.799794	0.200206
9380000	-103.794081	1	2	3	'0 Z 0 Z Z 0 1 1	D		0.213514	0	0.213514	0	0	0.213514	61.507	61.507		No	No	No	Yes	Yes	No	Yes	No		No	Yes		0	0	0.799713	0.200287
9381000	-103.879783	1	2	3	'0 Z 0 Z Z 0 1 1	D		0.152372	0	0.152372	0	0	0.152372	77.079	77.079		No	No	No	Yes	Yes	No	Yes	No		No	Yes		0	0	0.799809	0.200191
9382000	-103.980759	1	2	3	'0 Z 0 Z Z 0 1 1	D		0.223528	0	0.223528	0	0	0.223528	76.0616	76.0616		No	No	No	Yes	Yes	No	Yes	No		No	Yes		0	0	0.799757	0.200243
9383000	-103.557741	1	2	3	'0 Z 0 Z Z 0 1 1	D		0.18346	0	0.18346	0	0	0.18346	15.8313	15.8313		No	No	No	Yes	Yes	No	Yes	No		No	Yes		0	0	0.799056	0.200944
9384000	-103.953579	1	2	3	'0 Z 0 Z Z 0 1 1	D		0.150709	0	0.150709	0	0	0.150709	27.6415	27.6415		No	No	No	Yes	Yes	No	Yes	No		No	Yes		0	0	0.799529	0.200471
9385000	-104.478158	1	2	2	'0 Z 0 0 Z 0 1 0	D		0.188326	0	0.188326	0.188326	0	0.188326	57.1657	0.188326		No	Yes	No	No	No	No	Yes	Yes		No	Yes		0.000126	0.000511	0.998636	0.000728
9386000	-103.938952	1	2	3	'0 Z 0 Z Z 0 1 1	D		0.173997	0	0.173997	0	0	0.173997	2.07848	2.07848		No	No	No	Yes	Yes	No	Yes	No		No	Yes		0	0	0.77913	0.22087
9387000	-103.645533	1	3	3	'0 Z 0 Z Z 0 2 1	D		0.138108	0	0.138108	0	0	0.138108	91.3587	21.2872		No	No	No	No	Yes	No	Yes	No		No	Yes		0	0	0.965449	0.034551
9388000	-104.560417	1	2	4	'0 Z 0 Z Z 0 1 Z	D		0.201385	0	0.201385	0	0	0.201385	83.2128	0		No	No	No	No	Yes	No	Yes	No		No	Yes		0	0	1	0
9389000	-103.637918	1	2	4	'0 Z 0 Z Z 0 1 Z	D		0.139769	0	0.139769	0	0	0.139769	35.9677	0		No	No	No	No	Yes	No	Yes	No		No	Yes		0	0	1	0
9390000	-103.423293	1	3	3	'0 Z 0 Z Z 0 2 1	D		0.154906	0	0.154906	0	0	0.154906	59.2238	34.4881		No	No	No	No	Yes	No	Yes	No		No	Yes		0	0	0.880483	0.119517
9391000	-103.378778	1	3	3	'0 Z 0 Z Z 2 1 1	D		0.144003	0	0.144003	0	0	0.213721	54.9994	54.9994		No	No	No	Yes	Yes	No	No	No		No	Yes		0	0	0.799679	0.200321
9392000	-103.655770	1	2	3	'0 Z 0 Z Z 0 1 0	D		0.138728	0	0.138728	0	0	0.138728	17.4874	0.138728		No	No	No	No	Yes	No	Yes	Yes		No	Yes		0	0	0.999937	6.3e-05
9393000	-105.988054	1	2	3	'1 Z 1 Z Z 1 0 1	D		0.235212	0	0.235212	0	0	0.235212	11.378	0.235212		No	No	No	No	Yes	No	Yes	Yes		No	Yes		0	0	0.999573	0.000427
9394000	-103.732948	1	2	3	'1 Z 1 Z Z 1 0 1	D		0.135509	0	0.135509	0	0	0.135509	71.3968	0.135509		No	No	No	No	Yes	No	Yes	Yes		No	Yes		0	0	0.999996	4e-06
9395000	-104.388822	1	2	3	'1 Z 1 Z Z 1 0 0	D		0.139369	0	0.139369	0	0	0.139369	25.9765	25.9765		No	No	No	Yes	Yes	No	Yes	No		No	Yes		0	0	0.799524	0.200476
9396000	-103.983409	1	2	4	'0 Z 0 Z Z 0 1 Z	D		0.184333	0	0.184333	0	0	0.184333	48.3946	0		No	No	No	No	Yes	No	Yes	No		No	Yes		0	0	1	0
9397000	-103.939209	1	2	2	'0 Z 0 0 Z 0 1 0	D		0.147758	0	0.147758	0.147758	0	0.147758	41.3128	0.147758		No	Yes	No	No	No	No	Yes	Yes		No	Yes		0.00014	0.000958	0.997477	0.001425
9398000	-105.093565	1	2	2	'0 Z 0 0 Z 0 1 0	D		0.15179	0	0.15179	0.15179	0	0.15179	10.7003	0.15179		No	Yes	No	No	No	No	Yes	Yes		No	Yes		0.002024	0.013114	0.965458	0.019405
9399000	-104.503794	1	2	3	'0 Z 0 Z Z 0 1 1	D		0.136762	0	0.136762	0	0	0.136762	37.4642	37.4642		No	No	No	Yes	Yes	No	Yes	No		No	Yes		0	0	0.799657	0.200343
9400000	-103.502320	1	2	3	'0 Z 0 Z Z 0 1 1	D		0.176957	0	0.176957	0	0	0.176957	90.7258	90.7258		No	No	No	Yes	Yes	No	Yes	No		No	Yes		0	0	0.799825	0.200175
9401000	-105.961719	1	2	3	'0 Z 0 Z Z 0 1 1	D		0.116518	0	0.116518	0	0	0.116518	14.2753	14.2753		No	No	No	Yes	Yes	No	Yes	No		No	Yes		0	0	0.79925	0.20075
9402000	-104.015600	1	2	2	'0 Z 0 0 Z 0 1 0	D		0.142312	0	0.142312	0.142312	0	0.142312	38.3609	0.142312		No	Yes	No	No	No	No	Yes	Yes		No	Yes		0.00015	0.001124	0.997043	0.001682
9403000	-105.052273	1	2	2	'1 Z 1 1 Z 1 0 1	D		0.200683	0	0.200683	0.200683	0	0.200683	43.7514	0.200683		No	Yes	No	No	No	No	Yes	Yes		No	Yes		0.000251	0.000902	0.997576	0.001271
9404000	-104.269930	1	2	3	'0 Z 0 Z Z 0 1 1	D		0.23624	0	0.23624	0	0	0.23624	79.6317	79.6317		No	No	No	Yes	Yes	No	Yes	No		No	Yes		0	0	0.799756	0.200244
9405000	-106.997139	1	3	3	'0 Z 0 Z Z 0 1 2	D		0.326579	0	0.326579	0	0	0.326579	57.379	63.4913		No	No	No	No	Yes	No	Yes	No		No	Yes		0	0	0.783308	0.216692
9406000	-103.714776	1	2	3	'0 Z 0 0 Z 0 1 Z	D		0.15402	0	0.15402	0.15402	0	0.15402	70.8055	0		No	Yes	No	No	No	No	Yes	No		No	Yes		0	0	1	0
9407000	-103.798204	1	2	4	'0 Z 0 Z Z 0 1 Z	D		0.133249	0	0.133249	0	0	0.133249	33.7719	0		No	No	No	No	Yes	No	Yes	No		No	Yes		0	0	1	0
9408000	-103.303332	1	3	3	'0 Z 0 Z Z 0 1 2	D		0.180565	0	0.180565	0	0	0.180565	87.8191	59.0165		No	No	No	No	Yes	No	Yes	No		No	Yes		0	0	0.86074	0.13926
9409000	-104.382614	1	2	3	'0 Z 0 Z Z 0 1 0	D		0.196933	0	0.196933	0	0	0.196933	71.2886	0.196933		No	No	No	No	Yes	No	Yes	Yes		No	Yes		0	0	0.999992	8e-06
9410000	-103.624942	1	2	4	'0 Z 0 Z Z 0 1 Z	D		0.168159	0	0.168159	0	0	0.168159	55.13	0		No	No	No	No	Yes	No	Yes	No		No	Yes		0	0	1	0
9411000	-103.841616	1	2	3	'0 Z 0 Z Z 0 1 0	D		0.13186	0	0.13186	0	0	0.13186	20.8655	0.13186		No	No	No	No	Yes	No	Yes	Yes		No	Yes		0	0	0.99996	4e-05
9412000	-104.481246	1	2	3	'0 Z 0 Z Z 0 1 1	D		0.240507	0	0.240507	0	0	0.240507	12.4342	12.4342		No	No	No	Yes	Yes	No	Yes	No		No	Yes		0	0	0.798446	0.201554
9413000	-103.802732	1	2	2	'0 Z 0 0 Z 0 1 0	D		0.152857	0	0.152857	0.152857	0	0.152857	59.6874	0.152857		No	Yes	No	No	No	No	Yes	Yes		No	Yes		7.2e-05	0.000458	0.998793	0.000677
9414000	-103.565196	1	2	3	'0 Z 0 Z Z 0 1 1	D		0.169027	0	0.169027	0	0	0.169027	63.0966	63.0966		No	No	No	Yes	Yes	No	Yes	No		No	Yes		0	0	0.799764	0.200236
9415000	-104.052919	1	2	3	'0 Z 0 0 Z 0 1 Z	D		0.138689	0	0.138689	0.138689	0	0.138689	34.017	0		No	Yes	No	No	No	No	Yes	No		No	Yes		0	0	1	0
9416000	-104.871237	1	2	3	'1 Z 1 1 Z 1 0 Z	D		0.203257	0	0.203257	0.203257	0	0.203257	75.7554	0		No	Yes	No	No	No	No	Yes	No		No	Yes		0	0	1	0
9417000	-103.928862	1	2	2	'1 Z 1 1 Z 1 0 1	D		0.135456	0	0.135456	0.135456	0	0.135456	79.6764	0.135456		No	Yes	No	No	No	No	Yes	Yes		No	Yes		3.2e-05	0.00027	0.999292	0.000406
9418000	-104.570656	1	2	3	'1 Z 1 Z Z 1 0 1	D		0.20216	0	0.20216	0	0	0.20216	44.328	0.20216		No	No	No	No	Yes	No	Yes	Yes		No	Yes		0	0	0.999979	2.1e-05
9419000	-103.607759	1	2	3	'1 Z 1 Z Z 1 0 1	D		0.141333	0	0.141333	0	0	0.141333	72.4154	0.141333		No	No	No	No	Yes	No	Yes	Yes		No	Yes		0	0	0.999996	4e-06
9420000	-105.196055	1	2	2	'1 Z 1 1 Z 1 0 1	D		0.208078	0	0.208078	0.208078	0	0.208078	64.3662	0.208078		No	Yes	No	No	No	No	Yes	Yes		No	Yes		0.000129	0.000433	0.998832	0.000606
9421000	-103.714496	1	2	4	'1 Z 1 Z Z 1 0 Z	D		0.136545	0	0.136545	0	0	0.136545	3.56791	0		No	No	No	No	Yes	No	Yes	No		No	Yes		0	0	1	0
9422000	-106.448218	1	2	2	'0 Z 0 Z 0 0 1 1	D		0.150933	0	0.150933	0	0.150933	0.150933	37.2539	37.2539		No	No	Yes	Yes	Yes	No	Yes	No		No	Yes		0	0	0.799024	0.200976
9423000	-107.515606	1	2	4	'1 Z Z Z 1 Z 1 0	D		0.213936	0	0	0	0.213936	0	0.213936	53.2655		No	Yes	No	No	Yes	Yes	No	No		No	No		0	0	0.5	0.5
9424000	-108.553205	1	2	4	'1 Z Z Z 1 Z 1 0	D		0.27973	0	0	0	0.27973	0	0.27973	27.8261		No	Yes	No	No	Yes	Yes	No	No		No	No		0	0	0.5	0.5
9425000	-109.424863	1	2	4	'1 Z Z Z 1 1 Z 0	D		0.170731	0	0	0	0.170731	0.170731	0	58.988		No	Yes	Yes	No	Yes	No	Yes	No		Yes	No		0	0	0.498555	0.501445
9426000	-106.882709	1	1	3	'0 Z 0 Z 0 Z 0 0	D		0.135874	0	0.135874	0	0.135874	0	0.135874	0.135874		No	No	No	Yes	Yes	Yes	No	Yes		Yes	Yes		0	0	0.237256	0.762744
9427000	-107.934067	1	1	5	'0 Z 0 Z 0 Z Z Z	D		0.144781	0	0.144781	0	0.144781	0	0	0		No	No	No	Yes	Yes	No	No	No		No	Yes		0	0	1	0
9428000	-103.756633	1	1	4	'0 Z 0 Z Z Z 0 0	D		0.181342	0	0.181342	0	0	0	0.181342	0.181342		No	No	Yes	Yes	Yes	No	No	Yes		Yes	Yes		0	0	0	1
9429000	-103.826538	1	1	4	'0 Z 0 Z Z Z 0 0	D		0.171539	0	0.171539	0	0	0	0.171539	0.171539		No	No	Yes	Yes	Yes	No	No	Yes		Yes	Yes		0	0	0	1
9430000	-104.112528	1	1	4	'0 Z 0 Z Z Z 0 0	D		0.220314	0	0.220314	0	0	0	0.220314	0.220314		No	No	Yes	Yes	Yes	No	No	Yes		Yes	Yes		0	0	0	1
9431000	-103.769031	1	1	4	'0 Z 0 Z Z Z 0 0	D		0.192652	0	0.192652	0	0	0	0.192652	0.192652		No	No	Yes	Yes	Yes	No	No	Yes		Yes	Yes		0	0	0	1
9432000	-103.807615	1	2	4	'0 Z 0 Z Z Z 0 1	D		0.166875	0	0.166875	0	0	0	0.166875	0.137732		No	No	Yes	No	Yes	No	No	No		Yes	Yes		0	0	0	1
9433000	-103.758120	1	1	4	'0 Z 0 Z Z Z 0 0	D		0.18999	0	0.18999	0	0	0	0.18999	0.18999		No	No	Yes	Yes	Yes	No	No	Yes		Yes	Yes		0	0	0	1
9434000	-106.245089	1	1	3	'0 Z 0 Z 0 Z 0 0	D		0.170342	0	0.170342	0	0.170342	0	0.170342	0.170342		No	No	No	Yes	Yes	Yes	No	Yes		Yes	Yes		0	0	0.301697	0.698303
9435000	-103.879403	1	1	4	'0 Z 0 Z Z Z 0 0	D		0.205342	0	0.205342	0	0	0	0.205342	0.205342		No	No	Yes	Yes	Yes	No	No	Yes		Yes	Yes		0	0	0	1
9436000	-105.144055	1	1	4	'0 Z 0 Z Z Z 0 0	D		0.262123	0	0.262123	0	0	0	0.262123	0.262123		No	No	Yes	Yes	Yes	No	No	Yes		Yes	Yes		0	0	0	1
9437000	-107.070031	1	1	3	'0 Z 0 Z Z 0 0 0	D		0.151633	0	0.151633	0	0	0.151633	0.151633	0.151633		No	No	No	Yes	Yes	No	Yes	Yes		Yes	Yes		0	0	0.139841	0.860159
9438000	-103.799737	1	1	4	'0 Z 0 Z Z Z 0 0	D		0.197424	0	0.197424	0	0	0	0.197424	0.197424		No	No	Yes	Yes	Yes	No	No	Yes		Yes	Yes		0	0	0	1
9439000	-104.746110	1	1	4	'0 Z 0 Z Z Z 0 0	D		0.247864	0	0.247864	0	0	0	0.247864	0.247864		No	No	Yes	Yes	Yes	No	No	Yes		Yes	Yes		0	0	0	1
9440000	-111.573776	1	1	2	'0 Z 0 Z 0 0 0 0	I		0.196287	0	0.196287	0	0.196287	0.196287	0.196287	0.196287		No	No	Yes	Yes	Yes	Yes	Yes	Yes		Yes	Yes		0	0	0.439836	0.560164
9441000	-103.754688	1	1	4	'0 Z 0 Z Z Z 0 0	D		0.182044	0	0.182044	0	0	0	0.182044	0.182044		No	No	Yes	Yes	Yes	No	No	Yes		Yes	Yes		0	0	0	1
9442000	-103.763977	1	1	4	'0 Z 0 Z Z Z 0 0	D		0.179415	0	0.179415	0	0	0	0.179415	0.179415		No	No	Yes	Yes	Yes	No	No	Yes		Yes	Yes		0	0	0	1
9443000	-104.009608	1	1	4	'0 Z 0 Z Z Z 0 0	D		0.160708	0	0.160708	0	0	0	0.160708	0.160708		No	No	Yes	Yes	Yes	No	No	Yes		Yes	Yes		0	0	0	1
9444000	-104.419751	1	1	4	'0 Z 0 Z Z Z 0 0	D		0.234838	0	0.234838	0	0	0	0.234838	0.234838		No	No	Yes	Yes	Yes	No	No	Yes		Yes	Yes		0	0	0	1
9445000	-106.849557	1	1	3	'0 Z 0 Z 0 Z 0 0	D		0.207754	0	0.207754	0	0.207754	0	0.207754	0.207754		No	No	No	Yes	Yes	Yes	No	Yes		Yes	Yes		0	0	0.368996	0.631004
9446000	-104.216793	1	1	4	'0 Z 0 Z Z Z 0 0	D		0.225624	0	0.225624	0	0	0	0.225624	0.225624		No	No	Yes	Yes	Yes	No	No	Yes		Yes	Yes		0	0	0	1
9447000	-104.523203	1	1	4	'0 Z 0 Z Z Z 0 0	D		0.239152	0	0.239152	0	0	0	0.239152	0.239152		No	No	Yes	Yes	Yes	No	No	Yes		Yes	Yes		0	0	0	1
9448000	-103.765951	1	1	4	'0 Z 0 Z Z Z 0 0	D		0.179	0	0.179	0	0	0	0.179	0.179		No	No	Yes	Yes	Yes	No	No	Yes		Yes	Yes		0	0	0	1
9449000	-104.814622	1	1	4	'0 Z 0 Z Z Z 0 0	D		0.250417	0	0.250417	0	0	0	0.250417	0.250417		No	No	Yes	Yes	Yes	No	No	Yes		Yes	Yes		0	0	0	1
9450000	-104.884933	1	1	4	'0 Z 0 Z Z Z 0 0	D		0.25299	0	0.25299	0	0	0	0.25299	0.25299		No	No	Yes	Yes	Yes	No	No	Yes		Yes	Yes		0	0	0	1
9451000	-104.597796	1	1	4	'0 Z 0 Z Z Z 0 0	D		0.242146	0	0.242146	0	0	0	0.242146	0.242146		No	No	Yes	Yes	Yes	No	No	Yes		Yes	Yes		0	0	0	1
9452000	-103.876477	1	1	4	'0 Z 0 Z Z Z 0 0	D		0.2051	0	0.2051	0	0	0	0.2051	0.2051		No	No	Yes	Yes	Yes	No	No	Yes		Yes	Yes		0	0	0	1
9453000	-103.785209	1	1	4	'0 Z 0 Z Z Z 0 0	D		0.175901	0	0.175901	0	0	0	0.175901	0.175901		No	No	Yes	Yes	Yes	No	No	Yes		Yes	Yes		0	0	0	1
9454000	-106.619951	1	1	3	'0 Z 0 Z 0 Z 0 0	D		0.198736	0	0.198736	0	0.198736	0	0.198736	0.198736		No	No	No	Yes	Yes	Yes	No	Yes		Yes	Yes		0	0	0.35357	0.64643
9455000	-104.357101	1	1	4	'0 Z 0 Z Z Z 0 0	D		0.149076	0	0.149076	0	0	0	0.149076	0.149076		No	No	Yes	Yes	Yes	No	No	Yes		Yes	Yes		0	0	0	1
9456000	-106.460413	1	1	3	'0 Z 0 Z 0 Z 0 0	D		0.190995	0	0.190995	0	0.190995	0	0.190995	0.190995		No	No	No	Yes	Yes	Yes	No	Yes		Yes	Yes		0	0	0.339837	0.660163
9457000	-104.119343	1	1	4	'0 Z 0 Z Z Z 0 0	D		0.220678	0	0.220678	0	0	0	0.220678	0.220678		No	No	Yes	Yes	Yes	No	No	Yes		Yes	Yes		0	0	0	1
9458000	-103.897489	1	1	4	'0 Z 0 Z Z Z 0 0	D		0.206787	0	0.206787	0	0	0	0.206787	0.206787		No	No	Yes	Yes	Yes	No	No	Yes		Yes	Yes		0	0	0	1
9459000	-103.849462	1	1	4	'0 Z 0 Z Z Z 0 0	D		0.202735	0	0.202735	0	0	0	0.202735	0.202735		No	No	Yes	Yes	Yes	No	No	Yes		Yes	Yes		0	0	0	1
9460000	-106.450625	1	1	3	'0 Z 0 Z 0 Z 0 0	D		0.149123	0	0.149123	0	0.149123	0	0.149123	0.149123		No	No	No	Yes	Yes	Yes	No	Yes		Yes	Yes		0	0	0.26177	0.73823
9461000	-104.677323	1	1	4	'0 Z 0 Z Z Z 0 0	D		0.141647	0	0.141647	0	0	0	0.141647	0.141647		No	No	Yes	Yes	Yes	No	No	Yes		Yes	Yes		0	0	0	1
9462000	-107.961047	1	1	4	'0 Z 0 Z Z Z 0 0	D		0.104459	0	0.104459	0	0	0	0.104459	0.104459		No	No	Yes	Yes	Yes	No	No	Yes		Yes	Yes		0	0	0	1
9463000	-103.771287	1	1	4	'0 Z 0 Z Z Z 0 0	D		0.177999	0	0.177999	0	0	0	0.177999	0.177999		No	No	Yes	Yes	Yes	No	No	Yes		Yes	Yes		0	0	0	1
9464000	-103.918224	1	1	4	'0 Z 0 Z Z Z 0 0	D		0.208353	0	0.208353	0	0	0	0.208353	0.208353		No	No	Yes	Yes	Yes	No	No	Yes		Yes	Yes		0	0	0	1
9465000	-103.802225	1	1	4	'0 Z 0 Z Z Z 0 0	D		0.197736	0	0.197736	0	0	0	0.197736	0.197736		No	No	Yes	Yes	Yes	No	No	Yes		Yes	Yes		0	0	0	1
9466000	-104.392102	1	1	4	'0 Z 0 Z Z Z 0 0	D		0.14816	0	0.14816	0	0	0	0.14816	0.14816		No	No	Yes	Yes	Yes	No	No	Yes		Yes	Yes		0	0	0	1
9467000	-104.739471	1	1	4	'0 Z 0 Z Z Z 0 0	D		0.247613	0	0.247613	0	0	0	0.247613	0.247613		No	No	Yes	Yes	Yes	No	No	Yes		Yes	Yes		0	0	0	1
9468000	-106.243813	1	1	3	'0 Z 0 Z 0 Z 0 0	D		0.167772	0	0.167772	0	0.167772	0	0.167772	0.167772		No	No	No	Yes	Yes	Yes	No	Yes		Yes	Yes		0	0	0.296862	0.703138
9469000	-103.777070	1	1	4	'0 Z 0 Z Z Z 0 0	D		0.177058	0	0.177058	0	0	0	0.177058	0.177058		No	No	Yes	Yes	Yes	No	No	Yes		Yes	Yes		0	0	0	1
9470000	-104.005889	1	1	4	'0 Z 0 Z Z Z 0 0	D		0.214215	0	0.214215	0	0	0	0.214215	0.214215		No	No	Yes	Yes	Yes	No	No	Yes		Yes	Yes		0	0	0	1
9471000	-103.780346	1	1	4	'0 Z 0 Z Z Z 0 0	D		0.194674	0	0.194674	0	0	0	0.194674	0.194674		No	No	Yes	Yes	Yes	No	No	Yes		Yes	Yes		0	0	0	1
9472000	-106.979278	1	1	3	'0 Z 0 Z 0 Z 0 0	D		0.212237	0	0.212237	0	0.212237	0	0.212237	0.212237		No	No	No	Yes	Yes	Yes	No	Yes		Yes	Yes		0	0	0.376399	0.623601
9473000	-104.931283	1	1	4	'0 Z 0 Z Z Z 0 0	D		0.254661	0	0.254661	0	0	0	0.254661	0.254661		No	No	Yes	Yes	Yes	No	No	Yes		Yes	Yes		0	0	0	1
9474000	-108.481496	1	1	4	'0 Z 0 Z 0 Z 0 Z	D		0.132902	0	0.132902	0	0.132902	0	0.132902	0		No	No	No	No	Yes	Yes	No	No		Yes	Yes		0	0	1	0
9475000	-104.646620	1	1	4	'0 Z 0 Z Z Z 0 0	D		0.24406	0	0.24406	0	0	0	0.24406	0.24406		No	No	Yes	Yes	Yes	No	No	Yes		Yes	Yes		0	0	0	1
9476000	-103.952757	1	1	4	'0 Z 0 Z Z Z 0 0	D		0.210787	0	0.210787	0	0	0	0.210787	0.210787		No	No	Yes	Yes	Yes	No	No	Yes		Yes	Yes		0	0	0	1
9477000	-103.792748	1	1	4	'0 Z 0 Z Z Z 0 0	D		0.174952	0	0.174952	0	0	0	0.174952	0.174952		No	No	Yes	Yes	Yes	No	No	Yes		Yes	Yes		0	0	0	1
9478000	-103.984455	1	1	4	'0 Z 0 Z Z Z 0 0	D		0.212871	0	0.212871	0	0	0	0.212871	0.212871		No	No	Yes	Yes	Yes	No	No	Yes		Yes	Yes		0	0	0	1
9479000	-105.918819	1	1	4	'0 Z 0 Z Z Z 0 0	D		0.287412	0	0.287412	0	0	0	0.287412	0.287412		No	No	Yes	Yes	Yes	No	No	Yes		Yes	Yes		0	0	0	1
9480000	-103.813270	1	1	4	'0 Z 0 Z Z Z 0 0	D		0.199048	0	0.199048	0	0	0	0.199048	0.199048		No	No	Yes	Yes	Yes	No	No	Yes		Yes	Yes		0	0	0	1
9481000	-109.631216	1	2	5	'1 Z Z Z 0 Z 0 Z	D		0.176425	0	0	0	0.116	0	0.116	0		No	Yes	No	No	Yes	Yes	No	Yes		No	No		0	0	1	0
9482000	-103.779960	1	1	4	'0 Z 0 Z Z Z 0 0	D		0.194612	0	0.194612	0	0	0	0.194612	0.194612		No	No	Yes	Yes	Yes	No	No	Yes		Yes	Yes		0	0	0	1
9483000	-103.750575	1	1	4	'0 Z 0 Z Z Z 0 0	D		0.185291	0	0.185291	0	0	0	0.185291	0.185291		No	No	Yes	Yes	Yes	No	No	Yes		Yes	Yes		0	0	0	1
9484000	-103.877383	1	1	4	'0 Z 0 Z Z Z 0 0	D		0.167717	0	0.167717	0	0	0	0.167717	0.167717		No	No	Yes	Yes	Yes	No	No	Yes		Yes	Yes		0	0	0	1
9485000	-104.461365	1	1	4	'0 Z 0 Z Z Z 0 0	D		0.236599	0	0.236599	0	0	0	0.236599	0.236599		No	No	Yes	Yes	Yes	No	No	Yes		Yes	Yes		0	0	0	1
9486000	-107.110452	1	1	4	'0 Z 0 Z Z Z 0 0	D		0.323876	0	0.323876	0	0	0	0.323876	0.323876		No	No	Yes	Yes	Yes	No	No	Yes		Yes	Yes		0	0	0	1
9487000	-103.751128	1	1	4	'0 Z 0 Z Z Z 0 0	D		0.184142	0	0.184142	0	0	0	0.184142	0.184142		No	No	Yes	Yes	Yes	No	No	Yes		Yes	Yes		0	0	0	1
9488000	-106.284054	1	1	4	'0 Z 0 Z Z Z 0 0	D		0.298756	0	0.298756	0	0	0	0.298756	0.298756		No	No	Yes	Yes	Yes	No	No	Yes		Yes	Yes		0	0	0	1
9489000	-104.020071	1	1	4	'0 Z 0 Z Z Z 0 0	D		0.160253	0	0.160253	0	0	0	0.160253	0.160253		No	No	Yes	Yes	Yes	No	No	Yes		Yes	Yes		0	0	0	1
9490000	-104.725259	1	1	4	'0 Z 0 Z Z Z 0 0	D		0.247076	0	0.247076	0	0	0	0.247076	0.247076		No	No	Yes	Yes	Yes	No	No	Yes		Yes	Yes		0	0	0	1
9491000	-104.283157	1	1	4	'0 Z 0 Z Z Z 0 0	D		0.228771	0	0.228771	0	0	0	0.228771	0.228771		No	No	Yes	Yes	Yes	No	No	Yes		Yes	Yes		0	0	0	1
9492000	-104.667404	1	1	4	'0 Z 0 Z Z Z 0 0	D		0.244864	0	0.244864	0	0	0	0.244864	0.244864		No	No	Yes	Yes	Yes	No	No	Yes		Yes	Yes		0	0	0	1
9493000	-107.900537	1	1	4	'0 Z Z Z 0 Z 0 0	D		0.218571	0	0	0	0.218571	0	0.218571	0.218571		No	Yes	No	Yes	Yes	Yes	No	No		No	No		0	0	0.778608	0.221392
9494000	-104.553636	1	1	4	'0 Z 0 Z Z Z 0 0	D		0.144291	0	0.144291	0	0	0	0.144291	0.144291		No	No	Yes	Yes	Yes	No	No	Yes		Yes	Yes		0	0	0	1
9495000	-106.316302	1	1	3	'0 Z 0 Z 0 Z 0 0	D		0.181204	0	0.181204	0	0.181204	0	0.181204	0.181204		No	No	No	Yes	Yes	Yes	No	Yes		Yes	Yes		0	0	0.321962	0.678038
9496000	-104.043181	1	1	4	'0 Z 0 Z Z Z 0 0	D		0.216447	0	0.216447	0	0	0	0.216447	0.216447		No	No	Yes	Yes	Yes	No	No	Yes		Yes	Yes		0	0	0	1
9497000	-103.812825	1	1	4	'0 Z 0 Z Z Z 0 0	D		0.172799	0	0.172799	0	0	0	0.172799	0.172799		No	No	Yes	Yes	Yes	No	No	Yes		Yes	Yes		0	0	0	1
9498000	-104.110187	1	1	4	'0 Z 0 Z Z Z 0 0	D		0.156695	0	0.156695	0	0	0	0.156695	0.156695		No	No	Yes	Yes	Yes	No	No	Yes		Yes	Yes		0	0	0	1
9499000	-107.109575	1	1	3	'0 Z 0 Z 0 Z 0 0	D		0.216445	0	0.216445	0	0.216445	0	0.216445	0.216445		No	No	No	Yes	Yes	Yes	No	Yes		Yes	Yes		0	0	0.38317	0.61683
9500000	-106.722756	1	1	3	'0 Z 0 Z 0 Z 0 0	D		0.139875	0	0.139875	0	0.139875	0	0.139875	0.139875		No	No	No	Yes	Yes	Yes	No	Yes		Yes	Yes		0	0	0.244595	0.755405
9501000	-104.124369	1	1	4	'0 Z 0 Z Z Z 0 0	D		0.220944	0	0.220944	0	0	0	0.220944	0.220944		No	No	Yes	Yes	Yes	No	No	Yes		Yes	Yes		0	0	0	1
9502000	-105.786407	1	1	4	'0 Z 0 Z Z Z 0 0	D		0.283232	0	0.283232	0	0	0	0.283232	0.283232		No	No	Yes	Yes	Yes	No	No	Yes		Yes	Yes		0	0	0	1
9503000	-103.752185	1	1	4	'0 Z 0 Z Z Z 0 0	D		0.18749	0	0.18749	0	0	0	0.18749	0.18749		No	No	Yes	Yes	Yes	No	No	Yes		Yes	Yes		0	0	0	1
9504000	-104.605448	1	1	4	'0 Z 0 Z Z Z 0 0	D		0.242448	0	0.242448	0	0	0	0.242448	0.242448		No	No	Yes	Yes	Yes	No	No	Yes		Yes	Yes		0	0	0	1
9505000	-103.758519	1	1	4	'0 Z 0 Z Z Z 0 0	D		0.180766	0	0.180766	0	0	0	0.180766	0.180766		No	No	Yes	Yes	Yes	No	No	Yes		Yes	Yes		0	0	0	1
9506000	-103.761085	1	1	4	'0 Z 0 Z Z Z 0 0	D		0.180086	0	0.180086	0	0	0	0.180086	0.180086		No	No	Yes	Yes	Yes	No	No	Yes		Yes	Yes		0	0	0	1
9507000	-106.894125	1	1	3	'0 Z 0 Z Z 0 0 0	D		0.162711	0	0.162711	0	0	0.162711	0.162711	0.162711		No	No	No	Yes	Yes	No	Yes	Yes		Yes	Yes		0	0	0.159769	0.840231
9508000	-106.890948	1	1	3	'0 Z 0 Z Z 0 0 0	D		0.184056	0	0.184056	0	0	0.184056	0.184056	0.184056		No	No	No	Yes	Yes	No	Yes	Yes		Yes	Yes		0	0	0.199083	0.800917
9509000	-103.771533	1	1	4	'0 Z 0 Z Z Z 0 0	D		0.177957	0	0.177957	0	0	0	0.177957	0.177957		No	No	Yes	Yes	Yes	No	No	Yes		Yes	Yes		0	0	0	1
9510000	-102.518960	1	2	4	'1 Z 1 Z Z Z 0 1	D		0.184363	0	0.184363	0	0	0	0.31029	0.184363		No	No	Yes	No	Yes	No	No	Yes		No	Yes		0	0	0	1
9511000	-104.328898	1	1	4	'0 Z 0 Z Z Z 0 0	D		0.149838	0	0.149838	0	0	0	0.149838	0.149838		No	No	Yes	Yes	Yes	No	No	Yes		Yes	Yes		0	0	0	1
9512000	-103.843062	1	1	4	'0 Z 0 Z Z Z 0 0	D		0.170174	0	0.170174	0	0	0	0.170174	0.170174		No	No	Yes	Yes	Yes	No	No	Yes		Yes	Yes		0	0	0	1
9513000	-104.537333	1	1	4	'0 Z 0 Z Z Z 0 0	D		0.239726	0	0.239726	0	0	0	0.239726	0.239726		No	No	Yes	Yes	Yes	No	No	Yes		Yes	Yes		0	0	0	1
9514000	-103.753303	1	1	4	'0 Z 0 Z Z Z 0 0	D		0.188134	0	0.188134	0	0	0	0.188134	0.188134		No	No	Yes	Yes	Yes	No	No	Yes		Yes	Yes		0	0	0	1
9515000	-103.767494	1	1	4	'0 Z 0 Z Z Z 0 0	D		0.192335	0	0.192335	0	0	0	0.192335	0.192335		No	No	Yes	Yes	Yes	No	No	Yes		Yes	Yes		0	0	0	1
9516000	-103.815207	1	1	4	'0 Z 0 Z Z Z 0 0	D		0.17257	0	0.17257	0	0	0	0.17257	0.17257		No	No	Yes	Yes	Yes	No	No	Yes		Yes	Yes		0	0	0	1
9517000	-103.835831	1	1	4	'0 Z 0 Z Z Z 0 0	D		0.201432	0	0.201432	0	0	0	0.201432	0.201432		No	No	Yes	Yes	Yes	No	No	Yes		Yes	Yes		0	0	0	1
9518000	-106.830573	1	1	4	'0 Z 0 Z Z Z 0 0	D		0.113567	0	0.113567	0	0	0	0.113567	0.113567		No	No	Yes	Yes	Yes	No	No	Yes		Yes	Yes		0	0	0	1
9519000	-108.138090	1	1	4	'0 Z 0 Z 0 Z 0 Z	D		0.139712	0	0.139712	0	0.139712	0	0.139712	0		No	No	No	No	Yes	Yes	No	No		Yes	Yes		0	0	1	0
9520000	-103.751247	1	1	4	'0 Z 0 Z Z Z 0 0	D		0.184017	0	0.184017	0	0	0	0.184017	0.184017		No	No	Yes	Yes	Yes	No	No	Yes		Yes	Yes		0	0	0	1
9521000	-103.843556	1	1	4	'0 Z 0 Z Z Z 0 0	D		0.170136	0	0.170136	0	0	0	0.170136	0.170136		No	No	Yes	Yes	Yes	No	No	Yes		Yes	Yes		0	0	0	1
9522000	-103.993037	1	1	4	'0 Z 0 Z Z Z 0 0	D		0.213415	0	0.213415	0	0	0	0.213415	0.213415		No	No	Yes	Yes	Yes	No	No	Yes		Yes	Yes		0	0	0	1
9523000	-103.973799	1	1	4	'0 Z 0 Z Z Z 0 0	D		0.162352	0	0.162352	0	0	0	0.162352	0.162352		No	No	Yes	Yes	Yes	No	No	Yes		Yes	Yes		0	0	0	1
9524000	-103.756103	1	1	4	'0 Z 0 Z Z Z 0 0	D		0.189317	0	0.189317	0	0	0	0.189317	0.189317		No	No	Yes	Yes	Yes	No	No	Yes		Yes	Yes		0	0	0	1
9525000	-103.778905	1	1	4	'0 Z 0 Z Z Z 0 0	D		0.19444	0	0.19444	0	0	0	0.19444	0.19444		No	No	Yes	Yes	Yes	No	No	Yes		Yes	Yes		0	0	0	1
9526000	-104.740210	1	1	4	'0 Z 0 Z Z Z 0 0	D		0.247641	0	0.247641	0	0	0	0.247641	0.247641		No	No	Yes	Yes	Yes	No	No	Yes		Yes	Yes		0	0	0	1
9527000	-106.856564	1	1	3	'0 Z 0 Z Z 0 0 0	D		0.167958	0	0.167958	0	0	0.167958	0.167958	0.167958		No	No	No	Yes	Yes	No	Yes	Yes		Yes	Yes		0	0	0.169351	0.830649
9528000	-107.812894	1	1	5	'0 Z 0 Z 0 Z Z Z	D		0.206285	0	0.206285	0	0.206285	0	0	0		No	No	No	Yes	Yes	No	No	No		No	Yes		0	0	1	0
9529000	-103.940634	1	1	4	'0 Z 0 Z Z Z 0 0	D		0.209954	0	0.209954	0	0	0	0.209954	0.209954		No	No	Yes	Yes	Yes	No	No	Yes		Yes	Yes		0	0	0	1
9530000	-108.434121	1	1	5	'0 Z Z Z 0 Z 0 Z	D		0.255132	0	0	0	0.255132	0	0.255132	0		No	Yes	No	No	Yes	Yes	No	Yes		No	No		0	0	1	0
9531000	-104.668258	1	1	4	'0 Z 0 Z Z Z 0 0	D		0.141833	0	0.141833	0	0	0	0.141833	0.141833		No	No	Yes	Yes	Yes	No	No	Yes		Yes	Yes		0	0	0	1
9532000	-103.880216	1	1	4	'0 Z 0 Z Z Z 0 0	D		0.167531	0	0.167531	0	0	0	0.167531	0.167531		No	No	Yes	Yes	Yes	No	No	Yes		Yes	Yes		0	0	0	1
9533000	-103.809747	1	1	4	'0 Z 0 Z Z Z 0 0	D		0.173102	0	0.173102	0	0	0	0.173102	0.173102		No	No	Yes	Yes	Yes	No	No	Yes		Yes	Yes		0	0	0	1
9534000	-106.267486	1	1	4	'0 Z 0 Z Z Z 0 0	D		0.298246	0	0.298246	0	0	0	0.298246	0.298246		No	No	Yes	Yes	Yes	No	No	Yes		Yes	Yes		0	0	0	1
9535000	-106.808270	1	1	4	'0 Z 0 Z Z Z 0 0	D		0.31474	0	0.31474	0	0	0	0.31474	0.31474		No	No	Yes	Yes	Yes	No	No	Yes		Yes	Yes		0	0	0	1
9536000	-103.890594	1	1	4	'0 Z 0 Z Z Z 0 0	D		0.16687	0	0.16687	0	0	0	0.16687	0.16687		No	No	Yes	Yes	Yes	No	No	Yes		Yes	Yes		0	0	0	1
9537000	-104.282426	1	1	4	'0 Z 0 Z Z Z 0 0	D		0.228737	0	0.228737	0	0	0	0.228737	0.228737		No	No	Yes	Yes	Yes	No	No	Yes		Yes	Yes		0	0	0	1
9538000	-106.343512	1	1	3	'0 Z 0 Z 0 Z 0 0	D		0.154806	0	0.154806	0	0.154806	0	0.154806	0.154806		No	No	No	Yes	Yes	Yes	No	Yes		Yes	Yes		0	0	0.27243	0.72757
9539000	-104.248772	1	1	4	'0 Z 0 Z Z Z 0 0	D		0.22716	0	0.22716	0	0	0	0.22716	0.22716		No	No	Yes	Yes	Yes	No	No	Yes		Yes	Yes		0	0	0	1
9540000	-107.274684	1	1	4	'0 Z 0 Z Z Z 0 0	D		0.109733	0	0.109733	0	0	0	0.109733	0.109733		No	No	Yes	Yes	Yes	No	No	Yes		Yes	Yes		0	0	0	1
9541000	-103.856622	1	1	4	'0 Z 0 Z Z Z 0 0	D		0.203387	0	0.203387	0	0	0	0.203387	0.203387		No	No	Yes	Yes	Yes	No	No	Yes		Yes	Yes		0	0	0	1
9542000	-103.815047	1	1	4	'0 Z 0 Z Z Z 0 0	D		0.199248	0	0.199248	0	0	0	0.199248	0.199248		No	No	Yes	Yes	Yes	No	No	Yes		Yes	Yes		0	0	0	1
9543000	-104.480808	1	1	4	'0 Z 0 Z Z Z 0 0	D		0.14597	0	0.14597	0	0	0	0.14597	0.14597		No	No	Yes	Yes	Yes	No	No	Yes		Yes	Yes		0	0	0	1
9544000	-103.750781	1	1	4	'0 Z 0 Z Z Z 0 0	D		0.18613	0	0.18613	0	0	0	0.18613	0.18613		No	No	Yes	Yes	Yes	No	No	Yes		Yes	Yes		0	0	0	1
9545000	-108.224688	1	1	5	'0 Z 0 Z 0 Z Z Z	D		0.137831	0	0.137831	0	0.137831	0	0	0		No	No	No	Yes	Yes	No	No	No		No	Yes		0	0	1	0
9546000	-106.248764	1	1	3	'0 Z 0 Z 0 Z 0 0	D		0.165295	0	0.165295	0	0.165295	0	0.165295	0.165295		No	No	No	Yes	Yes	Yes	No	Yes		Yes	Yes		0	0	0.292196	0.707804
9547000	-105.190575	1	1	4	'0 Z 0 Z Z Z 0 0	D		0.263714	0	0.263714	0	0	0	0.263714	0.263714		No	No	Yes	Yes	Yes	No	No	Yes		Yes	Yes		0	0	0	1
9548000	-106.852654	1	1	3	'0 Z 0 Z Z 0 0 0	D		0.168887	0	0.168887	0	0	0.168887	0.168887	0.168887		No	No	No	Yes	Yes	No	Yes	Yes		Yes	Yes		0	0	0.171055	0.828945
9549000	-103.753712	1	1	4	'0 Z 0 Z Z Z 0 0	D		0.182462	0	0.182462	0	0	0	0.182462	0.182462		No	No	Yes	Yes	Yes	No	No	Yes		Yes	Yes		0	0	0	1
9550000	-103.772093	1	1	4	'0 Z 0 Z Z Z 0 0	D		0.177861	0	0.177861	0	0	0	0.177861	0.177861		No	No	Yes	Yes	Yes	No	No	Yes		Yes	Yes		0	0	0	1
9551000	-103.754762	1	1	4	'0 Z 0 Z Z Z 0 0	D		0.182015	0	0.182015	0	0	0	0.182015	0.182015		No	No	Yes	Yes	Yes	No	No	Yes		Yes	Yes		0	0	0	1
9552000	-103.891802	1	1	4	'0 Z 0 Z Z Z 0 0	D		0.166795	0	0.166795	0	0	0	0.166795	0.166795		No	No	Yes	Yes	Yes	No	No	Yes		Yes	Yes		0	0	0	1
9553000	-107.897900	1	1	5	'0 Z 0 Z 0 Z Z Z	D		0.209904	0	0.209904	0	0.209904	0	0	0		No	No	No	Yes	Yes	No	No	No		No	Yes		0	0	1	0
9554000	-103.772748	1	1	4	'0 Z 0 Z Z Z 0 0	D		0.17775	0	0.17775	0	0	0	0.17775	0.17775		No	No	Yes	Yes	Yes	No	No	Yes		Yes	Yes		0	0	0	1
9555000	-103.767195	1	1	4	'0 Z 0 Z Z Z 0 0	D		0.178752	0	0.178752	0	0	0	0.178752	0.178752		No	No	Yes	Yes	Yes	No	No	Yes		Yes	Yes		0	0	0	1
9556000	-109.091944	1	1	6	'0 Z Z Z 0 Z Z Z	D		0.186373	0	0	0	0.186373	0	0	0		No	Yes	No	Yes	Yes	No	No	Yes		Yes	No		0	0	1	0
9557000	-105.352546	1	1	4	'0 Z 0 Z Z Z 0 0	D		0.269165	0	0.269165	0	0	0	0.269165	0.269165		No	No	Yes	Yes	Yes	No	No	Yes		Yes	Yes		0	0	0	1
9558000	-104.526677	1	1	4	'0 Z 0 Z Z Z 0 0	D		0.239294	0	0.239294	0	0	0	0.239294	0.239294		No	No	Yes	Yes	Yes	No	No	Yes		Yes	Yes		0	0	0	1
9559000	-104.384679	1	1	4	'0 Z 0 Z Z Z 0 0	D		0.233325	0	0.233325	0	0	0	0.233325	0.233325		No	No	Yes	Yes	Yes	No	No	Yes		Yes	Yes		0	0	0	1
9560000	-103.829872	1	1	4	'0 Z 0 Z Z Z 0 0	D		0.200833	0	0.200833	0	0	0	0.200833	0.200833		No	No	Yes	Yes	Yes	No	No	Yes		Yes	Yes		0	0	0	1
9561000	-103.922506	1	1	4	'0 Z 0 Z Z Z 0 0	D		0.208666	0	0.208666	0	0	0	0.208666	0.208666		No	No	Yes	Yes	Yes	No	No	Yes		Yes	Yes		0	0	0	1
9562000	-106.361158	1	1	3	'0 Z 0 Z 0 Z 0 0	D		0.184801	0	0.184801	0	0.184801	0	0.184801	0.184801		No	No	No	Yes	Yes	Yes	No	Yes		Yes	Yes		0	0	0.328584	0.671416
9563000	-103.786224	1	1	4	'0 Z 0 Z Z Z 0 0	D		0.175767	0	0.175767	0	0	0	0.175767	0.175767		No	No	Yes	Yes	Yes	No	No	Yes		Yes	Yes		0	0	0	1
9564000	-103.923871	1	1	4	'0 Z 0 Z Z Z 0 0	D		0.164919	0	0.164919	0	0	0	0.164919	0.164919		No	No	Yes	Yes	Yes	No	No	Yes		Yes	Yes		0	0	0	1
9565000	-103.840374	1	1	4	'0 Z 0 Z Z Z 0 0	D		0.201876	0	0.201876	0	0	0	0.201876	0.201876		No	No	Yes	Yes	Yes	No	No	Yes		Yes	Yes		0	0	0	1
9566000	-104.471914	1	1	4	'0 Z 0 Z Z Z 0 0	D		0.146182	0	0.146182	0	0	0	0.146182	0.146182		No	No	Yes	Yes	Yes	No	No	Yes		Yes	Yes		0	0	0	1
9567000	-106.317009	1	2	4	'0 Z 0 Z Z Z 1 0	D		0.224189	0	0.224189	0	0	0	0.998715	0.224189		No	No	Yes	No	Yes	No	No	Yes		No	Yes		0	0	0	1
9568000	-107.433435	1	1	4	'0 Z 0 Z 0 Z 0 Z	D		0.17611	0	0.17611	0	0.17611	0	0.17611	0		No	No	No	No	Yes	Yes	No	No		Yes	Yes		0	0	1	0
9569000	-109.412290	1	1	6	'0 Z Z Z 0 Z Z Z	D		0.283597	0	0	0	0.283597	0	0	0		No	Yes	No	Yes	Yes	No	No	Yes		Yes	No		0	0	1	0
9570000	-107.069996	1	1	3	'0 Z 0 Z 0 Z 0 0	D		0.131894	0	0.131894	0	0.131894	0	0.131894	0.131894		No	No	No	Yes	Yes	Yes	No	Yes		Yes	Yes		0	0	0.230021	0.769979
9571000	-104.086220	1	1	4	'0 Z 0 Z Z Z 0 0	D		0.218885	0	0.218885	0	0	0	0.218885	0.218885		No	No	Yes	Yes	Yes	No	No	Yes		Yes	Yes		0	0	0	1
9572000	-106.894256	1	1	3	'0 Z 0 Z Z 0 0 0	D		0.184451	0	0.184451	0	0	0.184451	0.184451	0.184451		No	No	No	Yes	Yes	No	Yes	Yes		Yes	Yes		0	0	0.199815	0.800185
9573000	-103.766097	1	1	4	'0 Z 0 Z Z Z 0 0	D		0.192036	0	0.192036	0	0	0	0.192036	0.192036		No	No	Yes	Yes	Yes	No	No	Yes		Yes	Yes		0	0	0	1
9574000	-105.321739	1	1	4	'0 Z 0 Z Z Z 0 0	D		0.268138	0	0.268138	0	0	0	0.268138	0.268138		No	No	Yes	Yes	Yes	No	No	Yes		Yes	Yes		0	0	0	1
9575000	-104.214948	1	1	4	'0 Z 0 Z Z Z 0 0	D		0.153168	0	0.153168	0	0	0	0.153168	0.153168		No	No	Yes	Yes	Yes	No	No	Yes		Yes	Yes		0	0	0	1
9576000	-104.430109	1	1	4	'0 Z 0 Z Z Z 0 0	D		0.23528	0	0.23528	0	0	0	0.23528	0.23528		No	No	Yes	Yes	Yes	No	No	Yes		Yes	Yes		0	0	0	1
9577000	-108.104369	1	1	6	'0 Z Z Z 0 Z Z Z	D		0.230224	0	0	0	0.230224	0	0	0		No	Yes	No	Yes	Yes	No	No	Yes		Yes	No		0	0	1	0
9578000	-103.993367	1	1	4	'0 Z 0 Z Z Z 0 0	D		0.213436	0	0.213436	0	0	0	0.213436	0.213436		No	No	Yes	Yes	Yes	No	No	Yes		Yes	Yes		0	0	0	1
9579000	-104.645905	1	3	3	'0 Z 0 Z Z 0 1 2	D		0.242787	0	0.242787	0	0	0.242787	19.2929	29.6501		No	No	No	No	Yes	No	Yes	No		No	Yes		0	0	0.730747	0.269253
9580000	-103.531834	1	3	3	'0 Z 0 Z Z 0 1 2	D		0.1803	0	0.1803	0	0	0.1803	54.1426	56.1498		No	No	No	No	Yes	No	Yes	No		No	Yes		0	0	0.793886	0.206114
9581000	-103.290920	1	3	3	'0 Z 0 Z Z 0 1 2	D		0.161746	0	0.161746	0	0	0.161746	70.0821	15.167		No	No	No	No	Yes	No	Yes	No		No	Yes		0	0	0.969222	0.030778
9582000	-104.560775	1	2	3	'0 Z 0 Z Z 0 1 0	D		0.116809	0	0.116809	0	0	0.116809	67.2952	0.116809		No	No	No	No	Yes	No	Yes	Yes		No	Yes		0	0	0.999997	3e-06
9583000	-104.971730	1	1	4	'0 Z 0 Z Z Z 0 0	D		0.256105	0	0.256105	0	0	0	0.256105	0.256105		No	No	Yes	Yes	Yes	No	No	Yes		Yes	Yes		0	0	0	1
9584000	-103.818678	1	1	4	'0 Z 0 Z Z Z 0 0	D		0.199651	0	0.199651	0	0	0	0.199651	0.199651		No	No	Yes	Yes	Yes	No	No	Yes		Yes	Yes		0	0	0	1
9585000	-104.280187	1	1	4	'0 Z 0 Z Z Z 0 0	D		0.228634	0	0.228634	0	0	0	0.228634	0.228634		No	No	Yes	Yes	Yes	No	No	Yes		Yes	Yes		0	0	0	1
9586000	-103.777985	1	1	4	'0 Z 0 Z Z Z 0 0	D		0.194287	0	0.194287	0	0	0	0.194287	0.194287		No	No	Yes	Yes	Yes	No	No	Yes		Yes	Yes		0	0	0	1
9587000	-104.420689	1	1	4	'0 Z 0 Z Z Z 0 0	D		0.147435	0	0.147435	0	0	0	0.147435	0.147435		No	No	Yes	Yes	Yes	No	No	Yes		Yes	Yes		0	0	0	1
9588000	-103.753109	1	1	4	'0 Z 0 Z Z Z 0 0	D		0.182753	0	0.182753	0	0	0	0.182753	0.182753		No	No	Yes	Yes	Yes	No	No	Yes		Yes	Yes		0	0	0	1
9589000	-108.117334	1	1	3	'0 Z 0 Z 0 Z 0 0	D		0.116345	0	0.116345	0	0.116345	0	0.116345	0.116345		No	No	No	Yes	Yes	Yes	No	Yes		Yes	Yes		0	0	0.202477	0.797523
9590000	-103.899323	1	1	4	'0 Z 0 Z Z Z 0 0	D		0.166335	0	0.166335	0	0	0	0.166335	0.166335		No	No	Yes	Yes	Yes	No	No	Yes		Yes	Yes		0	0	0	1
9591000	-104.034107	1	1	4	'0 Z 0 Z Z Z 0 0	D		0.215915	0	0.215915	0	0	0	0.215915	0.215915		No	No	Yes	Yes	Yes	No	No	Yes		Yes	Yes		0	0	0	1
9592000	-103.918782	1	1	4	'0 Z 0 Z Z Z 0 0	D		0.208394	0	0.208394	0	0	0	0.208394	0.208394		No	No	Yes	Yes	Yes	No	No	Yes		Yes	Yes		0	0	0	1
9593000	-103.868000	1	1	4	'0 Z 0 Z Z Z 0 0	D		0.168348	0	0.168348	0	0	0	0.168348	0.168348		No	No	Yes	Yes	Yes	No	No	Yes		Yes	Yes		0	0	0	1
9594000	-104.462096	1	1	4	'0 Z 0 Z Z Z 0 0	D		0.236629	0	0.236629	0	0	0	0.236629	0.236629		No	No	Yes	Yes	Yes	No	No	Yes		Yes	Yes		0	0	0	1
9595000	-105.354395	1	1	4	'0 Z 0 Z Z Z 0 0	D		0.269226	0	0.269226	0	0	0	0.269226	0.269226		No	No	Yes	Yes	Yes	No	No	Yes		Yes	Yes		0	0	0	1
9596000	-103.779811	1	1	4	'0 Z 0 Z Z Z 0 0	D		0.194588	0	0.194588	0	0	0	0.194588	0.194588		No	No	Yes	Yes	Yes	No	No	Yes		Yes	Yes		0	0	0	1
9597000	-108.881224	1	1	4	'0 Z 0 Z Z Z 0 0	D		0.377866	0	0.377866	0	0	0	0.377866	0.377866		No	No	Yes	Yes	Yes	No	No	Yes		Yes	Yes		0	0	0	1
9598000	-103.997600	1	1	4	'0 Z 0 Z Z Z 0 0	D		0.213701	0	0.213701	0	0	0	0.213701	0.213701		No	No	Yes	Yes	Yes	No	No	Yes		Yes	Yes		0	0	0	1
9599000	-106.262402	1	1	3	'0 Z 0 Z 0 Z 0 0	D		0.174876	0	0.174876	0	0.174876	0	0.174876	0.174876		No	No	No	Yes	Yes	Yes	No	Yes		Yes	Yes		0	0	0.310196	0.689804
9600000	-103.751576	1	1	4	'0 Z 0 Z Z Z 0 0	D		0.18372	0	0.18372	0	0	0	0.18372	0.18372		No	No	Yes	Yes	Yes	No	No	Yes		Yes	Yes		0	0	0	1
9601000	-103.824225	1	1	4	'0 Z 0 Z Z Z 0 0	D		0.200247	0	0.200247	0	0	0	0.200247	0.200247		No	No	Yes	Yes	Yes	No	No	Yes		Yes	Yes		0	0	0	1
9602000	-103.806329	1	1	4	'0 Z 0 Z Z Z 0 0	D		0.198237	0	0.198237	0	0	0	0.198237	0.198237		No	No	Yes	Yes	Yes	No	No	Yes		Yes	Yes		0	0	0	1
9603000	-103.774502	1	1	4	'0 Z 0 Z Z Z 0 0	D		0.177461	0	0.177461	0	0	0	0.177461	0.177461		No	No	Yes	Yes	Yes	No	No	Yes		Yes	Yes		0	0	0	1
9604000	-103.762191	1	1	4	'0 Z 0 Z Z Z 0 0	D		0.191121	0	0.191121	0	0	0	0.191121	0.191121		No	No	Yes	Yes	Yes	No	No	Yes		Yes	Yes		0	0	0	1
9605000	-104.090225	1	1	4	'0 Z 0 Z Z Z 0 0	D		0.219105	0	0.219105	0	0	0	0.219105	0.219105		No	No	Yes	Yes	Yes	No	No	Yes		Yes	Yes		0	0	0	1
9606000	-103.791304	1	1	4	'0 Z 0 Z Z Z 0 0	D		0.175127	0	0.175127	0	0	0	0.175127	0.175127		No	No	Yes	Yes	Yes	No	No	Yes		Yes	Yes		0	0	0	1
9607000	-104.158213	1	1	4	'0 Z 0 Z Z Z 0 0	D		0.155012	0	0.155012	0	0	0	0.155012	0.155012		No	No	Yes	Yes	Yes	No	No	Yes		Yes	Yes		0	0	0	1
9608000	-103.750573	1	1	4	'0 Z 0 Z Z Z 0 0	D		0.185354	0	0.185354	0	0	0	0.185354	0.185354		No	No	Yes	Yes	Yes	No	No	Yes		Yes	Yes		0	0	0	1
9609000	-104.085520	1	1	4	'0 Z 0 Z Z Z 0 0	D		0.218846	0	0.218846	0	0	0	0.218846	0.218846		No	No	Yes	Yes	Yes	No	No	Yes		Yes	Yes		0	0	0	1
9610000	-105.240496	1	1	4	'0 Z 0 Z Z Z 0 0	D		0.265409	0	0.265409	0	0	0	0.265409	0.265409		No	No	Yes	Yes	Yes	No	No	Yes		Yes	Yes		0	0	0	1
9611000	-108.981911	1	1	4	'0 Z 0 Z 0 Z 0 Z	D		0.125147	0	0.125147	0	0.125147	0	0.125147	0		No	No	No	No	Yes	Yes	No	No		Yes	Yes		0	0	1	0
9612000	-103.806202	1	1	4	'0 Z 0 Z Z Z 0 0	D		0.198222	0	0.198222	0	0	0	0.198222	0.198222		No	No	Yes	Yes	Yes	No	No	Yes		Yes	Yes		0	0	0	1
9613000	-103.797611	1	1	4	'0 Z 0 Z Z Z 0 0	D		0.174388	0	0.174388	0	0	0	0.174388	0.174388		No	No	Yes	Yes	Yes	No	No	Yes		Yes	Yes		0	0	0	1
9614000	-103.760441	1	1	4	'0 Z 0 Z Z Z 0 0	D		0.190663	0	0.190663	0	0	0	0.190663	0.190663		No	No	Yes	Yes	Yes	No	No	Yes		Yes	Yes		0	0	0	1
9615000	-104.224457	1	1	4	'0 Z 0 Z Z Z 0 0	D		0.152873	0	0.152873	0	0	0	0.152873	0.152873		No	No	Yes	Yes	Yes	No	No	Yes		Yes	Yes		0	0	0	1
9616000	-107.479312	1	1	5	'0 Z 0 Z 0 Z Z Z	D		0.165273	0	0.165273	0	0.165273	0	0	0		No	No	No	Yes	Yes	No	No	No		No	Yes		0	0	1	0
9617000	-104.492335	1	1	4	'0 Z 0 Z Z Z 0 0	D		0.237886	0	0.237886	0	0	0	0.237886	0.237886		No	No	Yes	Yes	Yes	No	No	Yes		Yes	Yes		0	0	0	1
9618000	-103.770180	1	1	4	'0 Z 0 Z Z Z 0 0	D		0.19288	0	0.19288	0	0	0	0.19288	0.19288		No	No	Yes	Yes	Yes	No	No	Yes		Yes	Yes		0	0	0	1
9619000	-103.810572	1	1	4	'0 Z 0 Z Z Z 0 0	D		0.198738	0	0.198738	0	0	0	0.198738	0.198738		No	No	Yes	Yes	Yes	No	No	Yes		Yes	Yes		0	0	0	1
9620000	-103.760822	1	1	4	'0 Z 0 Z Z Z 0 0	D		0.180151	0	0.180151	0	0	0	0.180151	0.180151		No	No	Yes	Yes	Yes	No	No	Yes		Yes	Yes		0	0	0	1
9621000	-105.580482	1	1	4	'0 Z 0 Z Z Z 0 0	D		0.276637	0	0.276637	0	0	0	0.276637	0.276637		No	No	Yes	Yes	Yes	No	No	Yes		Yes	Yes		0	0	0	1
9622000	-106.954616	1	1	3	'0 Z 0 Z Z 0 0 0	D		0.190247	0	0.190247	0	0	0.190247	0.190247	0.190247		No	No	No	Yes	Yes	No	Yes	Yes		Yes	Yes		0	0	0.210578	0.789422
9623000	-105.179546	1	1	4	'0 Z 0 Z Z Z 0 0	D		0.263338	0	0.263338	0	0	0	0.263338	0.263338		No	No	Yes	Yes	Yes	No	No	Yes		Yes	Yes		0	0	0	1
9624000	-104.754639	1	1	4	'0 Z 0 Z Z Z 0 0	D		0.248184	0	0.248184	0	0	0	0.248184	0.248184		No	No	Yes	Yes	Yes	No	No	Yes		Yes	Yes		0	0	0	1
9625000	-103.762926	1	1	4	'0 Z 0 Z Z Z 0 0	D		0.179649	0	0.179649	0	0	0	0.179649	0.179649		No	No	Yes	Yes	Yes	No	No	Yes		Yes	Yes		0	0	0	1
9626000	-103.764625	1	1	4	'0 Z 0 Z Z Z 0 0	D		0.179275	0	0.179275	0	0	0	0.179275	0.179275		No	No	Yes	Yes	Yes	No	No	Yes		Yes	Yes		0	0	0	1
9627000	-104.092263	1	1	4	'0 Z 0 Z Z Z 0 0	D		0.157357	0	0.157357	0	0	0	0.157357	0.157357		No	No	Yes	Yes	Yes	No	No	Yes		Yes	Yes		0	0	0	1
9628000	-103.903512	1	1	4	'0 Z 0 Z Z Z 0 0	D		0.207251	0	0.207251	0	0	0	0.207251	0.207251		No	No	Yes	Yes	Yes	No	No	Yes		Yes	Yes		0	0	0	1
9629000	-104.154675	1	1	4	'0 Z 0 Z Z Z 0 0	D		0.155132	0	0.155132	0	0	0	0.155132	0.155132		No	No	Yes	Yes	Yes	No	No	Yes		Yes	Yes		0	0	0	1
9630000	-103.933740	1	1	4	'0 Z 0 Z Z Z 0 0	D		0.209471	0	0.209471	0	0	0	0.209471	0.209471		No	No	Yes	Yes	Yes	No	No	Yes		Yes	Yes		0	0	0	1
9631000	-105.533619	1	1	4	'0 Z 0 Z Z Z 0 0	D		0.275117	0	0.275117	0	0	0	0.275117	0.275117		No	No	Yes	Yes	Yes	No	No	Yes		Yes	Yes		0	0	0	1
9632000	-104.081098	1	1	4	'0 Z 0 Z Z Z 0 0	D		0.15778	0	0.15778	0	0	0	0.15778	0.15778		No	No	Yes	Yes	Yes	No	No	Yes		Yes	Yes		0	0	0	1
9633000	-103.757444	1	1	4	'0 Z 0 Z Z Z 0 0	D		0.189775	0	0.189775	0	0	0	0.189775	0.189775		No	No	Yes	Yes	Yes	No	No	Yes		Yes	Yes		0	0	0	1
9634000	-104.727477	1	1	4	'0 Z 0 Z Z Z 0 0	D		0.140639	0	0.140639	0	0	0	0.140639	0.140639		No	No	Yes	Yes	Yes	No	No	Yes		Yes	Yes		0	0	0	1
9635000	-105.982105	1	1	4	'0 Z 0 Z Z Z 0 0	D		0.289395	0	0.289395	0	0	0	0.289395	0.289395		No	No	Yes	Yes	Yes	No	No	Yes		Yes	Yes		0	0	0	1
9636000	-106.301815	1	1	3	'0 Z 0 Z 0 Z 0 0	D		0.17983	0	0.17983	0	0.17983	0	0.17983	0.17983		No	No	No	Yes	Yes	Yes	No	Yes		Yes	Yes		0	0	0.31942	0.68058
9637000	-104.707853	1	1	4	'0 Z 0 Z Z Z 0 0	D		0.141029	0	0.141029	0	0	0	0.141029	0.141029		No	No	Yes	Yes	Yes	No	No	Yes		Yes	Yes		0	0	0	1
9638000	-103.862993	1	1	4	'0 Z 0 Z Z Z 0 0	D		0.168696	0	0.168696	0	0	0	0.168696	0.168696		No	No	Yes	Yes	Yes	No	No	Yes		Yes	Yes		0	0	0	1
9639000	-103.752492	1	1	4	'0 Z 0 Z Z Z 0 0	D		0.187684	0	0.187684	0	0	0	0.187684	0.187684		No	No	Yes	Yes	Yes	No	No	Yes		Yes	Yes		0	0	0	1
9640000	-104.535932	1	2	4	'0 Z 0 Z Z 0 1 Z	D		0.117313	0	0.117313	0	0	0.117313	10.75	0		No	No	No	No	Yes	No	Yes	No		No	Yes		0	0	1	0
9641000	-103.953061	1	2	3	'0 Z 0 Z Z 0 1 0	D		0.183481	0	0.183481	0	0	0.183481	80.986	0.183481		No	No	No	No	Yes	No	Yes	Yes		No	Yes		0	0	0.999995	5e-06
9642000	-104.770906	1	2	3	'0 Z 0 Z Z 0 1 0	D		0.113739	0	0.113739	0	0	0.113739	74.9352	0.113739		No	No	No	No	Yes	No	Yes	Yes		No	Yes		0	0	0.999998	2e-06
9643000	-104.177740	1	2	4	'0 Z 0 Z Z 0 1 Z	D		0.123553	0	0.123553	0	0	0.123553	92.5205	0		No	No	No	No	Yes	No	Yes	No		No	Yes		0	0	1	0
9644000	-103.699867	1	2	3	'0 Z 0 Z Z 0 1 1	D		0.205723	0	0.205723	0	0	0.205723	27.7531	27.7531		No	No	No	Yes	Yes	No	Yes	No		No	Yes		0	0	0.799396	0.200604
9645000	-104.005278	1	2	3	'0 Z 0 0 Z 0 1 Z	D		0.138166	0	0.138166	0.138166	0	0.138166	39.8623	0		No	Yes	No	No	No	No	Yes	No		No	Yes		0	0	1	0
9646000	-103.516702	1	2	3	'0 Z 0 Z Z 0 1 1	D		0.190569	0	0.190569	0	0	0.190569	88.536	88.536		No	No	No	Yes	Yes	No	Yes	No		No	Yes		0	0	0.799814	0.200186
9647000	-104.468685	1	3	3	'0 Z 0 Z Z 0 2 1	D		0.153902	0	0.153902	0	0	0.153902	19.7315	29.4229		No	No	No	No	Yes	No	Yes	No		No	Yes		0	0	0.735663	0.264337
9648000	-106.418402	1	2	3	'0 Z 0 Z Z 0 1 0	D		0.096909	0	0.096909	0	0	0.096909	35.9016	0.096909		No	No	No	No	Yes	No	Yes	Yes		No	Yes		0	0	0.999993	7e-06
9649000	-103.710391	1	2	3	'0 Z 0 0 Z 0 1 Z	D		0.14943	0	0.14943	0.14943	0	0.14943	74.8568	0		No	Yes	No	No	No	No	Yes	No		No	Yes		0	0	1	0
9650000	-103.619148	1	2	3	'0 Z 0 Z Z 0 1 0	D		0.168241	0	0.168241	0	0	0.168241	54.3414	0.168241		No	No	No	No	Yes	No	Yes	Yes		No	Yes		0	0	0.99999	1e-05
9651000	-103.799544	1	2	4	'0 Z 0 Z Z 0 1 Z	D		0.177177	0	0.177177	0	0	0.177177	87.0163	0		No	No	No	No	Yes	No	Yes	No		No	Yes		0	0	1	0
9652000	-103.926578	1	2	3	'0 Z 0 0 Z 0 1 Z	D		0.145585	0	0.145585	0.145585	0	0.145585	37.0693	0		No	Yes	No	No	No	No	Yes	No		No	Yes		0	0	1	0
9653000	-105.103586	1	2	3	'0 Z 0 Z Z 0 1 1	D		0.264821	0	0.264821	0	0	0.264821	26.2485	26.2485		No	No	No	Yes	Yes	No	Yes	No		No	Yes		0	0	0.799188	0.200812
9654000	-103.834020	1	2	3	'0 Z 0 Z Z 0 1 0	D		0.132097	0	0.132097	0	0	0.132097	19.6401	0.132097		No	No	No	No	Yes	No	Yes	Yes		No	Yes		0	0	0.999955	4.5e-05
9655000	-103.291301	1	3	3	'0 Z 0 Z Z 0 1 2	D		0.174324	0	0.174324	0	0	0.174324	59.0872	38.5973		No	No	No	No	Yes	No	Yes	No		No	Yes		0	0	0.864699	0.135301
9656000	-103.515682	1	2	3	'0 Z 0 Z Z 0 1 1	D		0.180566	0	0.180566	0	0	0.180566	34.0275	34.0275		No	No	No	Yes	Yes	No	Yes	No		No	Yes		0	0	0.799558	0.200442
9657000	-103.999798	1	2	3	'0 Z 0 Z Z 0 1 0	D		0.127538	0	0.127538	0	0	0.127538	41.0817	0.127538		No	No	No	No	Yes	No	Yes	Yes		No	Yes		0	0	0.99999	1e-05
9658000	-103.529112	1	2	3	'0 Z 0 Z Z 0 1 0	D		0.161737	0	0.161737	0	0	0.161737	17.2884	0.161737		No	No	No	No	Yes	No	Yes	Yes		No	Yes		0	0	0.999912	8.8e-05
9659000	-106.335848	1	2	2	'0 Z 0 Z 0 0 1 1	D		0.128822	0	0.128822	0	0.128822	0.128822	77.0058	77.0058		No	No	Yes	Yes	Yes	No	Yes	No		No	Yes		0	0	0.799596	0.200404
9660000	-104.373713	1	2	2	'0 Z 0 0 Z 0 1 0	D		0.129859	0	0.129859	0.129859	0	0.129859	31.6097	0.129859		No	Yes	No	No	No	No	Yes	Yes		No	Yes		0.000187	0.001725	0.995477	0.002611
9661000	-103.849295	1	2	3	'0 Z 0 Z Z 0 1 1	D		0.216002	0	0.216002	0	0	0.216002	41.2587	41.2587		No	No	No	Yes	Yes	No	Yes	No		No	Yes		0	0	0.799572	0.200428
9662000	-104.395972	1	2	2	'1 Z 1 1 Z 1 0 1	D		0.161752	0	0.161752	0.161752	0	0.161752	21.568	0.161752		No	Yes	No	No	No	No	Yes	Yes		No	Yes		0.000603	0.003385	0.991054	0.004958
9663000	-104.126336	1	2	4	'1 Z 1 Z Z 1 0 Z	D		0.18915	0	0.18915	0	0	0.18915	26.4318	0		No	No	No	No	Yes	No	Yes	No		No	Yes		0	0	1	0
9664000	-103.893822	1	2	3	'1 Z 1 1 Z 1 0 Z	D		0.14287	0	0.14287	0.14287	0	0.14287	44.4248	0		No	Yes	No	No	No	No	Yes	No		No	Yes		0	0	1	0
9665000	-104.207111	1	2	3	'0 Z 0 0 Z 0 1 Z	D		0.185424	0	0.185424	0.185424	0	0.185424	87.6541	0		No	Yes	No	No	No	No	Yes	No		No	Yes		0	0	1	0
9666000	-103.623901	1	2	3	'0 Z 0 Z Z 0 1 1	D		0.201916	0	0.201916	0	0	0.201916	61.8515	61.8515		No	No	No	Yes	Yes	No	Yes	No		No	Yes		0	0	0.799727	0.200273
9667000	-104.532736	1	2	2	'0 Z 0 0 Z 0 1 0	D		0.188779	0	0.188779	0.188779	0	0.188779	51.6788	0.188779		No	Yes	No	No	No	No	Yes	Yes		No	Yes		0.000154	0.000625	0.998331	0.00089
9668000	-104.380235	1	2	2	'0 Z 0 0 Z 0 1 0	D		0.187087	0	0.187087	0.187087	0	0.187087	67.6915	0.187087		No	Yes	No	No	No	No	Yes	Yes		No	Yes		8.8e-05	0.000364	0.999028	0.000519
9669000	-107.054851	1	1	3	'0 Z 0 Z 0 Z 0 0	D		0.214709	0	0.214709	0	0.214709	0	0.214709	0.214709		No	No	No	Yes	Yes	Yes	No	Yes		Yes	Yes		0	0	0.380398	0.619602
9670000	-103.869343	1	1	4	'0 Z 0 Z Z Z 0 0	D		0.204499	0	0.204499	0	0	0	0.204499	0.204499		No	No	Yes	Yes	Yes	No	No	Yes		Yes	Yes		0	0	0	1
9671000	-107.384091	1	1	4	'0 Z 0 Z Z Z 0 0	D		0.332134	0	0.332134	0	0	0	0.332134	0.332134		No	No	Yes	Yes	Yes	No	No	Yes		Yes	Yes		0	0	0	1
9672000	-103.769548	1	1	4	'0 Z 0 Z Z Z 0 0	D		0.192755	0	0.192755	0	0	0	0.192755	0.192755		No	No	Yes	Yes	Yes	No	No	Yes		Yes	Yes		0	0	0	1
9673000	-103.752491	1	1	4	'0 Z 0 Z Z Z 0 0	D		0.187684	0	0.187684	0	0	0	0.187684	0.187684		No	No	Yes	Yes	Yes	No	No	Yes		Yes	Yes		0	0	0	1
9674000	-105.725883	1	1	4	'0 Z 0 Z Z Z 0 0	D		0.125227	0	0.125227	0	0	0	0.125227	0.125227		No	No	Yes	Yes	Yes	No	No	Yes		Yes	Yes		0	0	0	1
9675000	-103.784383	1	1	4	'0 Z 0 Z Z Z 0 0	D		0.176011	0	0.176011	0	0	0	0.176011	0.176011		No	No	Yes	Yes	Yes	No	No	Yes		Yes	Yes		0	0	0	1
9676000	-108.569971	1	1	5	'0 Z 0 Z 0 Z Z Z	D		0.232457	0	0.232457	0	0.232457	0	0	0		No	No	No	Yes	Yes	No	No	No		No	Yes		0	0	1	0
9677000	-104.944046	1	1	4	'0 Z 0 Z Z Z 0 0	D		0.255118	0	0.255118	0	0	0	0.255118	0.255118		No	No	Yes	Yes	Yes	No	No	Yes		Yes	Yes		0	0	0	1
9678000	-103.790297	1	1	4	'0 Z 0 Z Z Z 0 0	D		0.17525	0	0.17525	0	0	0	0.17525	0.17525		No	No	Yes	Yes	Yes	No	No	Yes		Yes	Yes		0	0	0	1
9679000	-103.755474	1	1	4	'0 Z 0 Z Z Z 0 0	D		0.181743	0	0.181743	0	0	0	0.181743	0.181743		No	No	Yes	Yes	Yes	No	No	Yes		Yes	Yes		0	0	0	1
9680000	-107.943034	1	1	4	'0 Z Z Z 0 Z 0 0	D		0.215158	0	0	0	0.215158	0	0.215158	0.215158		No	Yes	No	Yes	Yes	Yes	No	No		No	No		0	0	0.780324	0.219676
9681000	-103.750576	1	1	4	'0 Z 0 Z Z Z 0 0	D		0.185468	0	0.185468	0	0	0	0.185468	0.185468		No	No	Yes	Yes	Yes	No	No	Yes		Yes	Yes		0	0	0	1
9682000	-103.904974	1	1	4	'0 Z 0 Z Z Z 0 0	D		0.165998	0	0.165998	0	0	0	0.165998	0.165998		No	No	Yes	Yes	Yes	No	No	Yes		Yes	Yes		0	0	0	1
9683000	-104.134847	1	1	4	'0 Z 0 Z Z Z 0 0	D		0.221495	0	0.221495	0	0	0	0.221495	0.221495		No	No	Yes	Yes	Yes	No	No	Yes		Yes	Yes		0	0	0	1
9684000	-104.470128	1	1	4	'0 Z 0 Z Z Z 0 0	D		0.146224	0	0.146224	0	0	0	0.146224	0.146224		No	No	Yes	Yes	Yes	No	No	Yes		Yes	Yes		0	0	0	1
9685000	-103.759440	1	1	4	'0 Z 0 Z Z Z 0 0	D		0.190383	0	0.190383	0	0	0	0.190383	0.190383		No	No	Yes	Yes	Yes	No	No	Yes		Yes	Yes		0	0	0	1
9686000	-104.043300	1	1	4	'0 Z 0 Z Z Z 0 0	D		0.216453	0	0.216453	0	0	0	0.216453	0.216453		No	No	Yes	Yes	Yes	No	No	Yes		Yes	Yes		0	0	0	1
9687000	-103.752414	1	1	4	'0 Z 0 Z Z Z 0 0	D		0.183138	0	0.183138	0	0	0	0.183138	0.183138		No	No	Yes	Yes	Yes	No	No	Yes		Yes	Yes		0	0	0	1
9688000	-103.859808	1	1	4	'0 Z 0 Z Z Z 0 0	D		0.203671	0	0.203671	0	0	0	0.203671	0.203671		No	No	Yes	Yes	Yes	No	No	Yes		Yes	Yes		0	0	0	1
9689000	-103.870457	1	1	4	'0 Z 0 Z Z Z 0 0	D		0.204594	0	0.204594	0	0	0	0.204594	0.204594		No	No	Yes	Yes	Yes	No	No	Yes		Yes	Yes		0	0	0	1
9690000	-104.035337	1	1	4	'0 Z 0 Z Z Z 0 0	D		0.159606	0	0.159606	0	0	0	0.159606	0.159606		No	No	Yes	Yes	Yes	No	No	Yes		Yes	Yes		0	0	0	1
9691000	-103.776146	1	1	4	'0 Z 0 Z Z Z 0 0	D		0.193975	0	0.193975	0	0	0	0.193975	0.193975		No	No	Yes	Yes	Yes	No	No	Yes		Yes	Yes		0	0	0	1
9692000	-106.858434	1	1	3	'0 Z 0 Z Z 0 0 0	D		0.167569	0	0.167569	0	0	0.167569	0.167569	0.167569		No	No	No	Yes	Yes	No	Yes	Yes		Yes	Yes		0	0	0.168639	0.831361
9693000	-103.910666	1	2	2	'1 Z 1 1 Z 1 0 1	D		0.136036	0	0.136036	0.136036	0	0.136036	81.4107	0.136036		No	Yes	No	No	No	No	Yes	Yes		No	Yes		3.1e-05	0.000258	0.999323	0.000388
9694000	-105.869224	1	2	2	'1 Z 1 1 Z 1 0 1	D		0.102811	0	0.102811	0.102811	0	0.102811	81.8389	0.102811		No	Yes	No	No	No	No	Yes	Yes		No	Yes		2e-05	0.000318	0.999173	0.000489
9695000	-103.856738	1	2	3	'1 Z 1 1 Z 1 0 Z	D		0.138366	0	0.138366	0.138366	0	0.138366	70.0087	0		No	Yes	No	No	No	No	Yes	No		No	Yes		0	0	1	0
9696000	-108.134996	1	2	3	'0 Z 0 Z Z 0 1 1	D		0.35584	0	0.35584	0	0	0.35584	39.76	39.76		No	No	No	Yes	Yes	No	Yes	No		No	Yes		0	0	0.799282	0.200718
9697000	-103.992718	1	2	3	'0 Z 0 0 Z 0 1 Z	D		0.139148	0	0.139148	0.139148	0	0.139148	39.1461	0		No	Yes	No	No	No	No	Yes	No		No	Yes		0	0	1	0
9698000	-103.604933	1	2	3	'0 Z 0 Z Z 0 1 0	D		0.168733	0	0.168733	0	0	0.168733	12.7574	0.168733		No	No	No	No	Yes	No	Yes	Yes		No	Yes		0	0	0.999825	0.000175
9699000	-104.491303	1	2	2	'0 Z 0 0 Z 0 1 0	D		0.129037	0	0.129037	0.129037	0	0.129037	26.3759	0.129037		No	Yes	No	No	No	No	Yes	Yes		No	Yes		0.000263	0.002472	0.993521	0.003743
9700000	-104.555671	1	2	2	'0 Z 0 0 Z 0 1 0	D		0.154864	0	0.154864	0.154864	0	0.154864	16.7006	0.154864		No	Yes	No	No	No	No	Yes	Yes		No	Yes		0.000904	0.005592	0.985252	0.008251
9701000	-104.932361	1	2	3	'0 Z 0 0 Z 0 1 Z	D		0.11517	0	0.11517	0.11517	0	0.11517	43.8635	0		No	Yes	No	No	No	No	Yes	No		No	Yes		0	0	1	0
9702000	-107.671529	1	2	1	'0 Z 0 0 0 0 1 0	D		0.104608	0	0.104608	0.104608	0.104608	0.104608	74.5191	0.104608		No	Yes	Yes	No	No	No	Yes	Yes		No	Yes		3e-06	4.9e-05	0.999875	7.3e-05
9703000	-103.784513	1	2	4	'0 Z 0 Z Z 0 1 Z	D		0.133741	0	0.133741	0	0	0.133741	20.2183	0		No	No	No	No	Yes	No	Yes	No		No	Yes		0	0	1	0
9704000	-103.697766	1	2	3	'0 Z 0 Z Z 0 1 1	D		0.206013	0	0.206013	0	0	0.206013	31.7391	31.7391		No	No	No	Yes	Yes	No	Yes	No		No	Yes		0	0	0.79947	0.20053
9705000	-103.966339	1	2	3	'0 Z 0 Z Z 0 1 1	D		0.149413	0	0.149413	0	0	0.149413	99.3995	99.3995		No	No	No	Yes	Yes	No	Yes	No		No	Yes		0	0	0.799844	0.200156
9706000	-104.808425	1	2	3	'0 Z 0 Z Z 0 1 1	D		0.221507	0	0.221507	0	0	0.221507	1.04246	1.04246		No	No	No	Yes	Yes	No	Yes	No		No	Yes		0	0	0.670651	0.329349
9707000	-103.594118	1	2	3	'0 Z 0 Z Z 0 1 1	D		0.168052	0	0.168052	0	0	0.168052	31.7908	31.7908		No	No	No	Yes	Yes	No	Yes	No		No	Yes		0	0	0.799554	0.200446
9708000	-103.236343	1	3	3	'0 Z 0 Z Z 0 1 2	D		0.170239	0	0.170239	0	0	0.170239	74.5903	33.1923		No	No	No	No	Yes	No	Yes	No		No	Yes		0	0	0.913199	0.086801
9709000	-103.442485	1	3	3	'0 Z 0 Z Z 0 2 1	D		0.146448	0	0.146448	0	0	0.146448	36.5286	7.58594		No	No	No	No	Yes	No	Yes	No		No	Yes		0	0	0.971122	0.028878
9710000	-103.575334	1	2	3	'0 Z 0 Z Z 0 1 1	D		0.197284	0	0.197284	0	0	0.197284	58.3713	58.3713		No	No	No	Yes	Yes	No	Yes	No		No	Yes		0	0	0.799717	0.200283
9711000	-103.279043	1	3	3	'0 Z 0 Z Z 0 1 2	D		0.163356	0	0.163356	0	0	0.163356	20.8741	7.9207		No	No	No	No	Yes	No	Yes	No		No	Yes		0	0	0.929111	0.070889
9712000	-103.640000	1	2	4	'0 Z 0 Z Z 0 1 Z	D		0.169175	0	0.169175	0	0	0.169175	27.654	0		No	No	No	No	Yes	No	Yes	No		No	Yes		0	0	1	0
9713000	-105.037041	1	2	2	'0 Z 0 0 Z 0 1 0	D		0.20442	0	0.20442	0.20442	0	0.20442	64.9087	0.20442		No	Yes	No	No	No	No	Yes	Yes		No	Yes		0.000121	0.000419	0.998871	0.000589
9714000	-104.210188	1	3	3	'0 Z 0 Z Z 0 1 2	D		0.129103	0	0.129103	0	0	0.129103	80.7632	37.0759		No	No	No	No	Yes	No	Yes	No		No	Yes		0	0	0.909783	0.090217
9715000	-104.464489	1	2	3	'0 Z 0 Z Z 0 1 1	D		0.242209	0	0.242209	0	0	0.242209	24.5644	24.5644		No	No	No	Yes	Yes	No	Yes	No		No	Yes		0	0	0.799205	0.200795
9716000	-104.913623	1	3	3	'0 Z 0 Z Z 0 1 2	D		0.225267	0	0.225267	0	0	0.225267	93.933	14.9998		No	No	No	No	Yes	No	Yes	No		No	Yes		0	0	0.981326	0.018674
9717000	-104.949706	1	2	3	'0 Z 0 0 Z 0 1 Z	D		0.206043	0	0.206043	0.206043	0	0.206043	89.3339	0		No	Yes	No	No	No	No	Yes	No		No	Yes		0	0	1	0
9718000	-103.815419	1	2	4	'0 Z 0 Z Z 0 1 Z	D		0.132694	0	0.132694	0	0	0.132694	29.2083	0		No	No	No	No	Yes	No	Yes	No		No	Yes		0	0	1	0
9719000	-103.586756	1	2	3	'0 Z 0 Z Z 0 1 1	D		0.195812	0	0.195812	0	0	0.195812	27.6385	27.6385		No	No	No	Yes	Yes	No	Yes	No		No	Yes		0	0	0.79942	0.20058
9720000	-103.864203	1	2	3	'0 Z 0 0 Z 0 1 Z	D		0.144159	0	0.144159	0.144159	0	0.144159	46.5718	0		No	Yes	No	No	No	No	Yes	No		No	Yes		0	0	1	0
9721000	-104.089478	1	2	4	'0 Z 0 Z Z 0 1 Z	D		0.12548	0	0.12548	0	0	0.12548	24.4073	0		No	No	No	No	Yes	No	Yes	No		No	Yes		0	0	1	0
9722000	-103.656372	1	2	3	'0 Z 0 Z Z 0 1 0	D		0.138701	0	0.138701	0	0	0.138701	18.3053	0.138701		No	No	No	No	Yes	No	Yes	Yes		No	Yes		0	0	0.999943	5.7e-05
9723000	-104.721987	1	2	3	'0 Z 0 Z Z 0 1 1	D		0.252365	0	0.252365	0	0	0.252365	35.4975	35.4975		No	No	No	Yes	Yes	No	Yes	No		No	Yes		0	0	0.799426	0.200574
9724000	-103.902611	1	2	2	'0 Z 0 0 Z 0 1 0	D		0.171787	0	0.171787	0.171787	0	0.171787	91.3108	0.171787		No	Yes	No	No	No	No	Yes	Yes		No	Yes		4e-05	0.000196	0.999481	0.000284
9725000	-103.821870	1	1	4	'0 Z 0 Z Z Z 0 0	D		0.199996	0	0.199996	0	0	0	0.199996	0.199996		No	No	Yes	Yes	Yes	No	No	Yes		Yes	Yes		0	0	0	1
9726000	-103.855697	1	1	4	'0 Z 0 Z Z Z 0 0	D		0.169219	0	0.169219	0	0	0	0.169219	0.169219		No	No	Yes	Yes	Yes	No	No	Yes		Yes	Yes		0	0	0	1
9727000	-103.764497	1	1	4	'0 Z 0 Z Z Z 0 0	D		0.179303	0	0.179303	0	0	0	0.179303	0.179303		No	No	Yes	Yes	Yes	No	No	Yes		Yes	Yes		0	0	0	1
9728000	-103.889183	1	1	4	'0 Z 0 Z Z Z 0 0	D		0.166958	0	0.166958	0	0	0	0.166958	0.166958		No	No	Yes	Yes	Yes	No	No	Yes		Yes	Yes		0	0	0	1
9729000	-104.266153	1	1	4	'0 Z 0 Z Z Z 0 0	D		0.151617	0	0.151617	0	0	0	0.151617	0.151617		No	No	Yes	Yes	Yes	No	No	Yes		Yes	Yes		0	0	0	1
9730000	-103.830128	1	1	4	'0 Z 0 Z Z Z 0 0	D		0.200859	0	0.200859	0	0	0	0.200859	0.200859		No	No	Yes	Yes	Yes	No	No	Yes		Yes	Yes		0	0	0	1
9731000	-104.606776	1	1	4	'0 Z 0 Z Z Z 0 0	D		0.2425	0	0.2425	0	0	0	0.2425	0.2425		No	No	Yes	Yes	Yes	No	No	Yes		Yes	Yes		0	0	0	1
9732000	-104.174202	1	1	4	'0 Z 0 Z Z Z 0 0	D		0.154478	0	0.154478	0	0	0	0.154478	0.154478		No	No	Yes	Yes	Yes	No	No	Yes		Yes	Yes		0	0	0	1
9733000	-103.801737	1	1	4	'0 Z 0 Z Z Z 0 0	D		0.173932	0	0.173932	0	0	0	0.173932	0.173932		No	No	Yes	Yes	Yes	No	No	Yes		Yes	Yes		0	0	0	1
9734000	-104.280020	1	1	4	'0 Z 0 Z Z Z 0 0	D		0.228626	0	0.228626	0	0	0	0.228626	0.228626		No	No	Yes	Yes	Yes	No	No	Yes		Yes	Yes		0	0	0	1
9735000	-104.217153	1	1	4	'0 Z 0 Z Z Z 0 0	D		0.225641	0	0.225641	0	0	0	0.225641	0.225641		No	No	Yes	Yes	Yes	No	No	Yes		Yes	Yes		0	0	0	1
9736000	-104.180973	1	1	4	'0 Z 0 Z Z Z 0 0	D		0.154255	0	0.154255	0	0	0	0.154255	0.154255		No	No	Yes	Yes	Yes	No	No	Yes		Yes	Yes		0	0	0	1
9737000	-102.237849	1	2	4	'1 Z 1 Z Z Z 0 1	D		0.159455	0	0.159455	0	0	0	0.41733	0.159455		No	No	Yes	No	Yes	No	No	Yes		No	Yes		0	0	0	1
9738000	-103.996315	1	1	4	'0 Z 0 Z Z Z 0 0	D		0.213621	0	0.213621	0	0	0	0.213621	0.213621		No	No	Yes	Yes	Yes	No	No	Yes		Yes	Yes		0	0	0	1
9739000	-103.886111	1	1	4	'0 Z 0 Z Z Z 0 0	D		0.205887	0	0.205887	0	0	0	0.205887	0.205887		No	No	Yes	Yes	Yes	No	No	Yes		Yes	Yes		0	0	0	1
9740000	-107.226080	1	1	4	'0 Z 0 Z Z Z 0 0	D		0.327366	0	0.327366	0	0	0	0.327366	0.327366		No	No	Yes	Yes	Yes	No	No	Yes		Yes	Yes		0	0	0	1
9741000	-108.639357	1	1	5	'0 Z Z Z 0 Z 0 Z	D		0.262785	0	0	0	0.262785	0	0.262785	0		No	Yes	No	No	Yes	Yes	No	Yes		No	No		0	0	1	0
9742000	-103.877204	1	1	4	'0 Z 0 Z Z Z 0 0	D		0.167728	0	0.167728	0	0	0	0.167728	0.167728		No	No	Yes	Yes	Yes	No	No	Yes		Yes	Yes		0	0	0	1
9743000	-104.126861	1	1	4	'0 Z 0 Z Z Z 0 0	D		0.221076	0	0.221076	0	0	0	0.221076	0.221076		No	No	Yes	Yes	Yes	No	No	Yes		Yes	Yes		0	0	0	1
9744000	-104.643783	1	1	4	'0 Z 0 Z Z Z 0 0	D		0.142341	0	0.142341	0	0	0	0.142341	0.142341		No	No	Yes	Yes	Yes	No	No	Yes		Yes	Yes		0	0	0	1
9745000	-103.856985	1	1	4	'0 Z 0 Z Z Z 0 0	D		0.203419	0	0.203419	0	0	0	0.203419	0.203419		No	No	Yes	Yes	Yes	No	No	Yes		Yes	Yes		0	0	0	1
9746000	-104.329023	1	1	4	'0 Z 0 Z Z Z 0 0	D		0.230864	0	0.230864	0	0	0	0.230864	0.230864		No	No	Yes	Yes	Yes	No	No	Yes		Yes	Yes		0	0	0	1
9747000	-103.835909	1	1	4	'0 Z 0 Z Z Z 0 0	D		0.20144	0	0.20144	0	0	0	0.20144	0.20144		No	No	Yes	Yes	Yes	No	No	Yes		Yes	Yes		0	0	0	1
9748000	-104.384843	1	1	4	'0 Z 0 Z Z Z 0 0	D		0.233333	0	0.233333	0	0	0	0.233333	0.233333		No	No	Yes	Yes	Yes	No	No	Yes		Yes	Yes		0	0	0	1
9749000	-107.547588	1	1	3	'0 Z 0 Z Z 0 0 0	D		0.220225	0	0.220225	0	0	0.220225	0.220225	0.220225		No	No	No	Yes	Yes	No	Yes	Yes		Yes	Yes		0	0	0.265882	0.734118
9750000	-106.261362	1	1	3	'0 Z 0 Z 0 Z 0 0	D		0.174696	0	0.174696	0	0.174696	0	0.174696	0.174696		No	No	No	Yes	Yes	Yes	No	Yes		Yes	Yes		0	0	0.309859	0.690141
9751000	-103.853969	1	1	4	'0 Z 0 Z Z Z 0 0	D		0.203148	0	0.203148	0	0	0	0.203148	0.203148		No	No	Yes	Yes	Yes	No	No	Yes		Yes	Yes		0	0	0	1
9752000	-104.030951	1	1	4	'0 Z 0 Z Z Z 0 0	D		0.215728	0	0.215728	0	0	0	0.215728	0.215728		No	No	Yes	Yes	Yes	No	No	Yes		Yes	Yes		0	0	0	1
9753000	-108.055367	1	1	3	'0 Z 0 Z 0 Z 0 0	D		0.242157	0	0.242157	0	0.242157	0	0.242157	0.242157		No	No	No	Yes	Yes	Yes	No	Yes		Yes	Yes		0	0	0.420302	0.579698
9754000	-103.857545	1	1	4	'0 Z 0 Z Z Z 0 0	D		0.203469	0	0.203469	0	0	0	0.203469	0.203469		No	No	Yes	Yes	Yes	No	No	Yes		Yes	Yes		0	0	0	1
9755000	-103.767782	1	1	4	'0 Z 0 Z Z Z 0 0	D		0.192396	0	0.192396	0	0	0	0.192396	0.192396		No	No	Yes	Yes	Yes	No	No	Yes		Yes	Yes		0	0	0	1
9756000	-103.802085	1	1	4	'0 Z 0 Z Z Z 0 0	D		0.197719	0	0.197719	0	0	0	0.197719	0.197719		No	No	Yes	Yes	Yes	No	No	Yes		Yes	Yes		0	0	0	1
9757000	-107.458781	1	1	4	'0 Z 0 Z Z Z 0 0	D		0.334389	0	0.334389	0	0	0	0.334389	0.334389		No	No	Yes	Yes	Yes	No	No	Yes		Yes	Yes		0	0	0	1
9758000	-104.320145	1	1	4	'0 Z 0 Z Z Z 0 0	D		0.150079	0	0.150079	0	0	0	0.150079	0.150079		No	No	Yes	Yes	Yes	No	No	Yes		Yes	Yes		0	0	0	1
9759000	-104.013166	1	1	4	'0 Z 0 Z Z Z 0 0	D		0.160552	0	0.160552	0	0	0	0.160552	0.160552		No	No	Yes	Yes	Yes	No	No	Yes		Yes	Yes		0	0	0	1
9760000	-103.772469	1	1	4	'0 Z 0 Z Z Z 0 0	D		0.177797	0	0.177797	0	0	0	0.177797	0.177797		No	No	Yes	Yes	Yes	No	No	Yes		Yes	Yes		0	0	0	1
9761000	-105.927819	1	1	4	'0 Z 0 Z Z Z 0 0	D		0.122802	0	0.122802	0	0	0	0.122802	0.122802		No	No	Yes	Yes	Yes	No	No	Yes		Yes	Yes		0	0	0	1
9762000	-104.041486	1	1	4	'0 Z 0 Z Z Z 0 0	D		0.216348	0	0.216348	0	0	0	0.216348	0.216348		No	No	Yes	Yes	Yes	No	No	Yes		Yes	Yes		0	0	0	1
9763000	-103.754915	1	1	4	'0 Z 0 Z Z Z 0 0	D		0.188863	0	0.188863	0	0	0	0.188863	0.188863		No	No	Yes	Yes	Yes	No	No	Yes		Yes	Yes		0	0	0	1
9764000	-103.879741	1	1	4	'0 Z 0 Z Z Z 0 0	D		0.167562	0	0.167562	0	0	0	0.167562	0.167562		No	No	Yes	Yes	Yes	No	No	Yes		Yes	Yes		0	0	0	1
9765000	-103.769045	1	1	4	'0 Z 0 Z Z Z 0 0	D		0.192655	0	0.192655	0	0	0	0.192655	0.192655		No	No	Yes	Yes	Yes	No	No	Yes		Yes	Yes		0	0	0	1
9766000	-104.358956	1	1	4	'0 Z 0 Z Z Z 0 0	D		0.232197	0	0.232197	0	0	0	0.232197	0.232197		No	No	Yes	Yes	Yes	No	No	Yes		Yes	Yes		0	0	0	1
9767000	-105.508199	1	1	4	'0 Z 0 Z Z Z 0 0	D		0.274289	0	0.274289	0	0	0	0.274289	0.274289		No	No	Yes	Yes	Yes	No	No	Yes		Yes	Yes		0	0	0	1
9768000	-103.773293	1	1	4	'0 Z 0 Z Z Z 0 0	D		0.177659	0	0.177659	0	0	0	0.177659	0.177659		No	No	Yes	Yes	Yes	No	No	Yes		Yes	Yes		0	0	0	1
9769000	-104.079713	1	1	4	'0 Z 0 Z Z Z 0 0	D		0.157833	0	0.157833	0	0	0	0.157833	0.157833		No	No	Yes	Yes	Yes	No	No	Yes		Yes	Yes		0	0	0	1
9770000	-108.416608	1	1	5	'0 Z Z Z 0 Z 0 Z	D		0.254388	0	0	0	0.254388	0	0.254388	0		No	Yes	No	No	Yes	Yes	No	Yes		No	No		0	0	1	0
9771000	-104.156997	1	1	4	'0 Z 0 Z Z Z 0 0	D		0.155053	0	0.155053	0	0	0	0.155053	0.155053		No	No	Yes	Yes	Yes	No	No	Yes		Yes	Yes		0	0	0	1
9772000	-103.856287	1	1	4	'0 Z 0 Z Z Z 0 0	D		0.169176	0	0.169176	0	0	0	0.169176	0.169176		No	No	Yes	Yes	Yes	No	No	Yes		Yes	Yes		0	0	0	1
9773000	-103.788329	1	1	4	'0 Z 0 Z Z Z 0 0	D		0.195885	0	0.195885	0	0	0	0.195885	0.195885		No	No	Yes	Yes	Yes	No	No	Yes		Yes	Yes		0	0	0	1
9774000	-103.838679	1	1	4	'0 Z 0 Z Z Z 0 0	D		0.170522	0	0.170522	0	0	0	0.170522	0.170522		No	No	Yes	Yes	Yes	No	No	Yes		Yes	Yes		0	0	0	1
9775000	-103.795085	1	1	4	'0 Z 0 Z Z Z 0 0	D		0.174677	0	0.174677	0	0	0	0.174677	0.174677		No	No	Yes	Yes	Yes	No	No	Yes		Yes	Yes		0	0	0	1
9776000	-105.130036	1	1	4	'0 Z 0 Z Z Z 0 0	D		0.26164	0	0.26164	0	0	0	0.26164	0.26164		No	No	Yes	Yes	Yes	No	No	Yes		Yes	Yes		0	0	0	1
9777000	-103.853814	1	1	4	'0 Z 0 Z Z Z 0 0	D		0.169357	0	0.169357	0	0	0	0.169357	0.169357		No	No	Yes	Yes	Yes	No	No	Yes		Yes	Yes		0	0	0	1
9778000	-104.503468	1	1	4	'0 Z 0 Z Z Z 0 0	D		0.238345	0	0.238345	0	0	0	0.238345	0.238345		No	No	Yes	Yes	Yes	No	No	Yes		Yes	Yes		0	0	0	1
9779000	-104.524244	1	1	4	'0 Z 0 Z Z Z 0 0	D		0.239195	0	0.239195	0	0	0	0.239195	0.239195		No	No	Yes	Yes	Yes	No	No	Yes		Yes	Yes		0	0	0	1
9780000	-103.756402	1	1	4	'0 Z 0 Z Z Z 0 0	D		0.181419	0	0.181419	0	0	0	0.181419	0.181419		No	No	Yes	Yes	Yes	No	No	Yes		Yes	Yes		0	0	0	1
9781000	-104.358157	1	1	4	'0 Z 0 Z Z Z 0 0	D		0.232162	0	0.232162	0	0	0	0.232162	0.232162		No	No	Yes	Yes	Yes	No	No	Yes		Yes	Yes		0	0	0	1
9782000	-103.868105	1	1	4	'0 Z 0 Z Z Z 0 0	D		0.168341	0	0.168341	0	0	0	0.168341	0.168341		No	No	Yes	Yes	Yes	No	No	Yes		Yes	Yes		0	0	0	1
9783000	-107.423361	1	1	3	'0 Z 0 Z 0 Z 0 0	D		0.225724	0	0.225724	0	0.225724	0	0.225724	0.225724		No	No	No	Yes	Yes	Yes	No	Yes		Yes	Yes		0	0	0.397444	0.602556
9784000	-104.019977	1	1	4	'0 Z 0 Z Z Z 0 0	D		0.215072	0	0.215072	0	0	0	0.215072	0.215072		No	No	Yes	Yes	Yes	No	No	Yes		Yes	Yes		0	0	0	1
9785000	-104.569467	1	1	4	'0 Z 0 Z Z Z 0 0	D		0.241019	0	0.241019	0	0	0	0.241019	0.241019		No	No	Yes	Yes	Yes	No	No	Yes		Yes	Yes		0	0	0	1
9786000	-104.917701	1	1	4	'0 Z 0 Z Z Z 0 0	D		0.254173	0	0.254173	0	0	0	0.254173	0.254173		No	No	Yes	Yes	Yes	No	No	Yes		Yes	Yes		0	0	0	1
9787000	-104.286230	1	1	4	'0 Z 0 Z Z Z 0 0	D		0.228913	0	0.228913	0	0	0	0.228913	0.228913		No	No	Yes	Yes	Yes	No	No	Yes		Yes	Yes		0	0	0	1
9788000	-103.805944	1	1	4	'0 Z 0 Z Z Z 0 0	D		0.198191	0	0.198191	0	0	0	0.198191	0.198191		No	No	Yes	Yes	Yes	No	No	Yes		Yes	Yes		0	0	0	1
9789000	-104.475521	1	1	4	'0 Z 0 Z Z Z 0 0	D		0.146095	0	0.146095	0	0	0	0.146095	0.146095		No	No	Yes	Yes	Yes	No	No	Yes		Yes	Yes		0	0	0	1
9790000	-103.850154	1	1	4	'0 Z 0 Z Z Z 0 0	D		0.202799	0	0.202799	0	0	0	0.202799	0.202799		No	No	Yes	Yes	Yes	No	No	Yes		Yes	Yes		0	0	0	1
9791000	-107.434681	1	1	5	'0 Z 0 Z 0 Z Z Z	D		0.173129	0	0.173129	0	0.173129	0	0	0		No	No	No	Yes	Yes	No	No	No		No	Yes		0	0	1	0
9792000	-103.756033	1	1	4	'0 Z 0 Z Z Z 0 0	D		0.189291	0	0.189291	0	0	0	0.189291	0.189291		No	No	Yes	Yes	Yes	No	No	Yes		Yes	Yes		0	0	0	1
9793000	-106.940240	1	1	3	'0 Z 0 Z 0 Z 0 0	D		0.134584	0	0.134584	0	0.134584	0	0.134584	0.134584		No	No	No	Yes	Yes	Yes	No	Yes		Yes	Yes		0	0	0.234903	0.765097
9794000	-105.406795	1	1	4	'0 Z 0 Z Z Z 0 0	D		0.129431	0	0.129431	0	0	0	0.129431	0.129431		No	No	Yes	Yes	Yes	No	No	Yes		Yes	Yes		0	0	0	1
9795000	-106.034408	1	1	4	'0 Z 0 Z Z Z 0 0	D		0.121585	0	0.121585	0	0	0	0.121585	0.121585		No	No	Yes	Yes	Yes	No	No	Yes		Yes	Yes		0	0	0	1
9796000	-109.021944	1	1	3	'0 Z 0 Z 0 Z 0 0	D		0.26419	0	0.26419	0	0.26419	0	0.26419	0.26419		No	No	No	Yes	Yes	Yes	No	Yes		Yes	Yes		0	0	0.445788	0.554212
9797000	-104.159768	1	1	4	'0 Z 0 Z Z Z 0 0	D		0.154959	0	0.154959	0	0	0	0.154959	0.154959		No	No	Yes	Yes	Yes	No	No	Yes		Yes	Yes		0	0	0	1
9798000	-104.480339	1	1	4	'0 Z 0 Z Z Z 0 0	D		0.145981	0	0.145981	0	0	0	0.145981	0.145981		No	No	Yes	Yes	Yes	No	No	Yes		Yes	Yes		0	0	0	1
9799000	-105.989667	1	1	4	'0 Z 0 Z Z Z 0 0	D		0.289632	0	0.289632	0	0	0	0.289632	0.289632		No	No	Yes	Yes	Yes	No	No	Yes		Yes	Yes		0	0	0	1
9800000	-105.828626	1	1	4	'0 Z 0 Z Z Z 0 0	D		0.284569	0	0.284569	0	0	0	0.284569	0.284569		No	No	Yes	Yes	Yes	No	No	Yes		Yes	Yes		0	0	0	1
9801000	-104.420460	1	1	4	'0 Z 0 Z Z Z 0 0	D		0.147441	0	0.147441	0	0	0	0.147441	0.147441		No	No	Yes	Yes	Yes	No	No	Yes		Yes	Yes		0	0	0	1
9802000	-106.942578	1	1	3	'0 Z 0 Z 0 Z 0 0	D		0.211002	0	0.211002	0	0.211002	0	0.211002	0.211002		No	No	No	Yes	Yes	Yes	No	Yes		Yes	Yes		0	0	0.374379	0.625621
9803000	-106.283284	1	1	3	'0 Z 0 Z 0 Z 0 0	D		0.159748	0	0.159748	0	0.159748	0	0.159748	0.159748		No	No	No	Yes	Yes	Yes	No	Yes		Yes	Yes		0	0	0.281737	0.718263
9804000	-103.795701	1	1	4	'0 Z 0 Z Z Z 0 0	D		0.1969	0	0.1969	0	0	0	0.1969	0.1969		No	No	Yes	Yes	Yes	No	No	Yes		Yes	Yes		0	0	0	1
9805000	-104.503898	1	1	4	'0 Z 0 Z Z Z 0 0	D		0.145427	0	0.145427	0	0	0	0.145427	0.145427		No	No	Yes	Yes	Yes	No	No	Yes		Yes	Yes		0	0	0	1
9806000	-104.226804	1	1	4	'0 Z 0 Z Z Z 0 0	D		0.226109	0	0.226109	0	0	0	0.226109	0.226109		No	No	Yes	Yes	Yes	No	No	Yes		Yes	Yes		0	0	0	1
9807000	-104.535730	1	1	4	'0 Z 0 Z Z Z 0 0	D		0.239661	0	0.239661	0	0	0	0.239661	0.239661		No	No	Yes	Yes	Yes	No	No	Yes		Yes	Yes		0	0	0	1
9808000	-106.528638	1	1	3	'0 Z 0 Z 0 Z 0 0	D		0.145985	0	0.145985	0	0.145985	0	0.145985	0.145985		No	No	No	Yes	Yes	Yes	No	Yes		Yes	Yes		0	0	0.255914	0.744086
9809000	-103.790337	1	1	4	'0 Z 0 Z Z Z 0 0	D		0.19617	0	0.19617	0	0	0	0.19617	0.19617		No	No	Yes	Yes	Yes	No	No	Yes		Yes	Yes		0	0	0	1
9810000	-103.851414	1	1	4	'0 Z 0 Z Z Z 0 0	D		0.169535	0	0.169535	0	0	0	0.169535	0.169535		No	No	Yes	Yes	Yes	No	No	Yes		Yes	Yes		0	0	0	1
9811000	-105.116565	1	1	4	'0 Z 0 Z Z Z 0 0	D		0.133759	0	0.133759	0	0	0	0.133759	0.133759		No	No	Yes	Yes	Yes	No	No	Yes		Yes	Yes		0	0	0	1
9812000	-104.475459	1	1	4	'0 Z 0 Z Z Z 0 0	D		0.146097	0	0.146097	0	0	0	0.146097	0.146097		No	No	Yes	Yes	Yes	No	No	Yes		Yes	Yes		0	0	0	1
9813000	-104.239181	1	1	4	'0 Z 0 Z Z Z 0 0	D		0.226703	0	0.226703	0	0	0	0.226703	0.226703		No	No	Yes	Yes	Yes	No	No	Yes		Yes	Yes		0	0	0	1
9814000	-105.214721	1	1	4	'0 Z 0 Z Z Z 0 0	D		0.264536	0	0.264536	0	0	0	0.264536	0.264536		No	No	Yes	Yes	Yes	No	No	Yes		Yes	Yes		0	0	0	1
9815000	-104.604415	1	1	4	'0 Z 0 Z Z Z 0 0	D		0.242407	0	0.242407	0	0	0	0.242407	0.242407		No	No	Yes	Yes	Yes	No	No	Yes		Yes	Yes		0	0	0	1
9816000	-107.818853	1	2	5	'1 Z 1 Z 0 Z Z Z	D		0.161594	0	0.161594	0	0.185682	0	0	0		No	No	No	Yes	Yes	No	No	No		No	Yes		0	0	1	0
9817000	-104.130016	1	1	4	'0 Z 0 Z Z Z 0 0	D		0.221242	0	0.221242	0	0	0	0.221242	0.221242		No	No	Yes	Yes	Yes	No	No	Yes		Yes	Yes		0	0	0	1
9818000	-103.851460	1	1	4	'0 Z 0 Z Z Z 0 0	D		0.169532	0	0.169532	0	0	0	0.169532	0.169532		No	No	Yes	Yes	Yes	No	No	Yes		Yes	Yes		0	0	0	1
9819000	-104.302887	1	1	4	'0 Z 0 Z Z Z 0 0	D		0.229679	0	0.229679	0	0	0	0.229679	0.229679		No	No	Yes	Yes	Yes	No	No	Yes		Yes	Yes		0	0	0	1
9820000	-103.622364	1	2	4	'1 Z 0 Z Z Z 1 1	D		0.224464	0	0.205988	0	0	0	0.224464	0.224464		No	No	Yes	Yes	Yes	No	No	No		No	No		0	0	0	1
9821000	-103.830940	1	1	4	'0 Z 0 Z Z Z 0 0	D		0.200942	0	0.200942	0	0	0	0.200942	0.200942		No	No	Yes	Yes	Yes	No	No	Yes		Yes	Yes		0	0	0	1
9822000	-104.211084	1	1	4	'0 Z 0 Z Z Z 0 0	D		0.225345	0	0.225345	0	0	0	0.225345	0.225345		No	No	Yes	Yes	Yes	No	No	Yes		Yes	Yes		0	0	0	1
9823000	-107.048032	1	1	4	'0 Z 0 Z Z Z 0 0	D		0.321991	0	0.321991	0	0	0	0.321991	0.321991		No	No	Yes	Yes	Yes	No	No	Yes		Yes	Yes		0	0	0	1
9824000	-106.716178	1	1	4	'0 Z 0 Z Z Z 0 0	D		0.311948	0	0.311948	0	0	0	0.311948	0.311948		No	No	Yes	Yes	Yes	No	No	Yes		Yes	Yes		0	0	0	1
9825000	-103.751577	1	1	4	'0 Z 0 Z Z Z 0 0	D		0.183719	0	0.183719	0	0	0	0.183719	0.183719		No	No	Yes	Yes	Yes	No	No	Yes		Yes	Yes		0	0	0	1
9826000	-104.464804	1	1	4	'0 Z 0 Z Z Z 0 0	D		0.236742	0	0.236742	0	0	0	0.236742	0.236742		No	No	Yes	Yes	Yes	No	No	Yes		Yes	Yes		0	0	0	1
9827000	-103.799957	1	1	4	'0 Z 0 Z Z Z 0 0	D		0.197452	0	0.197452	0	0	0	0.197452	0.197452		No	No	Yes	Yes	Yes	No	No	Yes		Yes	Yes		0	0	0	1
9828000	-103.862382	1	1	4	'0 Z 0 Z Z Z 0 0	D		0.203897	0	0.203897	0	0	0	0.203897	0.203897		No	No	Yes	Yes	Yes	No	No	Yes		Yes	Yes		0	0	0	1
9829000	-103.781975	1	1	4	'0 Z 0 Z Z Z 0 0	D		0.194932	0	0.194932	0	0	0	0.194932	0.194932		No	No	Yes	Yes	Yes	No	No	Yes		Yes	Yes		0	0	0	1
9830000	-104.311841	1	1	4	'0 Z 0 Z Z Z 0 0	D		0.230087	0	0.230087	0	0	0	0.230087	0.230087		No	No	Yes	Yes	Yes	No	No	Yes		Yes	Yes		0	0	0	1
9831000	-103.765571	1	1	4	'0 Z 0 Z Z Z 0 0	D		0.19192	0	0.19192	0	0	0	0.19192	0.19192		No	No	Yes	Yes	Yes	No	No	Yes		Yes	Yes		0	0	0	1
9832000	-103.849456	1	1	4	'0 Z 0 Z Z Z 0 0	D		0.169683	0	0.169683	0	0	0	0.169683	0.169683		No	No	Yes	Yes	Yes	No	No	Yes		Yes	Yes		0	0	0	1
9833000	-104.102056	1	1	4	'0 Z 0 Z Z Z 0 0	D		0.21975	0	0.21975	0	0	0	0.21975	0.21975		No	No	Yes	Yes	Yes	No	No	Yes		Yes	Yes		0	0	0	1
9834000	-103.892823	1	1	4	'0 Z 0 Z Z Z 0 0	D		0.166732	0	0.166732	0	0	0	0.166732	0.166732		No	No	Yes	Yes	Yes	No	No	Yes		Yes	Yes		0	0	0	1
9835000	-103.880293	1	1	4	'0 Z 0 Z Z Z 0 0	D		0.167526	0	0.167526	0	0	0	0.167526	0.167526		No	No	Yes	Yes	Yes	No	No	Yes		Yes	Yes		0	0	0	1
9836000	-105.638660	1	1	4	'0 Z 0 Z Z Z 0 0	D		0.278513	0	0.278513	0	0	0	0.278513	0.278513		No	No	Yes	Yes	Yes	No	No	Yes		Yes	Yes		0	0	0	1
9837000	-106.339009	1	1	4	'0 Z 0 Z Z Z 0 0	D		0.300445	0	0.300445	0	0	0	0.300445	0.300445		No	No	Yes	Yes	Yes	No	No	Yes		Yes	Yes		0	0	0	1
9838000	-103.820481	1	1	4	'0 Z 0 Z Z Z 0 0	D		0.172079	0	0.172079	0	0	0	0.172079	0.172079		No	No	Yes	Yes	Yes	No	No	Yes		Yes	Yes		0	0	0	1
9839000	-103.819551	1	1	4	'0 Z 0 Z Z Z 0 0	D		0.199746	0	0.199746	0	0	0	0.199746	0.199746		No	No	Yes	Yes	Yes	No	No	Yes		Yes	Yes		0	0	0	1
9840000	-108.251209	1	1	3	'0 Z 0 Z 0 Z 0 0	D		0.114819	0	0.114819	0	0.114819	0	0.114819	0.114819		No	No	No	Yes	Yes	Yes	No	Yes		Yes	Yes		0	0	0.199844	0.800156
9841000	-104.644914	1	1	4	'0 Z 0 Z Z Z 0 0	D		0.243993	0	0.243993	0	0	0	0.243993	0.243993		No	No	Yes	Yes	Yes	No	No	Yes		Yes	Yes		0	0	0	1
9842000	-103.802666	1	1	4	'0 Z 0 Z Z Z 0 0	D		0.173833	0	0.173833	0	0	0	0.173833	0.173833		No	No	Yes	Yes	Yes	No	No	Yes		Yes	Yes		0	0	0	1
9843000	-104.660461	1	1	4	'0 Z 0 Z Z Z 0 0	D		0.244596	0	0.244596	0	0	0	0.244596	0.244596		No	No	Yes	Yes	Yes	No	No	Yes		Yes	Yes		0	0	0	1
9844000	-103.760000	1	1	4	'0 Z 0 Z Z Z 0 0	D		0.180361	0	0.180361	0	0	0	0.180361	0.180361		No	No	Yes	Yes	Yes	No	No	Yes		Yes	Yes		0	0	0	1
9845000	-103.969881	1	1	4	'0 Z 0 Z Z Z 0 0	D		0.211929	0	0.211929	0	0	0	0.211929	0.211929		No	No	Yes	Yes	Yes	No	No	Yes		Yes	Yes		0	0	0	1
9846000	-105.427347	1	1	4	'0 Z 0 Z Z Z 0 0	D		0.27164	0	0.27164	0	0	0	0.27164	0.27164		No	No	Yes	Yes	Yes	No	No	Yes		Yes	Yes		0	0	0	1
9847000	-106.146388	1	1	4	'0 Z 0 Z Z Z 0 0	D		0.294507	0	0.294507	0	0	0	0.294507	0.294507		No	No	Yes	Yes	Yes	No	No	Yes		Yes	Yes		0	0	0	1
9848000	-104.164481	1	1	4	'0 Z 0 Z Z Z 0 0	D		0.223024	0	0.223024	0	0	0	0.223024	0.223024		No	No	Yes	Yes	Yes	No	No	Yes		Yes	Yes		0	0	0	1
9849000	-103.976013	1	1	4	'0 Z 0 Z Z Z 0 0	D		0.212328	0	0.212328	0	0	0	0.212328	0.212328		No	No	Yes	Yes	Yes	No	No	Yes		Yes	Yes		0	0	0	1
9850000	-104.711680	1	1	4	'0 Z 0 Z Z Z 0 0	D		0.246561	0	0.246561	0	0	0	0.246561	0.246561		No	No	Yes	Yes	Yes	No	No	Yes		Yes	Yes		0	0	0	1
9851000	-108.934770	1	1	3	'0 Z 0 Z Z 0 0 0	D		0.264465	0	0.264465	0	0	0.264465	0.264465	0.264465		No	No	No	Yes	Yes	No	Yes	Yes		Yes	Yes		0	0	0.343761	0.656239
9852000	-103.831648	1	1	4	'0 Z 0 Z Z Z 0 0	D		0.201014	0	0.201014	0	0	0	0.201014	0.201014		No	No	Yes	Yes	Yes	No	No	Yes		Yes	Yes		0	0	0	1
9853000	-109.357784	1	1	4	'0 Z 0 Z 0 Z 0 Z	D		0.25314	0	0.25314	0	0.25314	0	0.25314	0		No	No	No	No	Yes	Yes	No	No		Yes	Yes		0	0	1	0
9854000	-106.742526	1	2	3	'0 Z 0 Z 0 Z 0 1	D		0.177529	0	0.177529	0	0.177529	0	0.177529	52.6756		No	No	No	No	Yes	Yes	No	No		Yes	Yes		0	0	0.5	0.5
9855000	-107.048775	1	3	2	'0 Z 0 0 Z 0 1 2	D		0.116144	0	0.116144	0.116144	0	0.116144	39.0819	13.4864		No	Yes	No	No	No	No	Yes	No		No	Yes		0.051509	0.414181	0.110094	0.424216
9856000	-104.035123	1	2	3	'0 Z 0 Z Z 0 1 1	D		0.148599	0	0.148599	0	0	0.148599	20.0569	20.0569		No	No	No	Yes	Yes	No	Yes	No		No	Yes		0	0	0.799371	0.200629
9857000	-104.028642	1	2	3	'0 Z 0 Z Z 0 1 0	D		0.186396	0	0.186396	0	0	0.186396	41.3916	0.186396		No	No	No	No	Yes	No	Yes	Yes		No	Yes		0	0	0.99998	2e-05
9858000	-103.818055	1	1	4	'0 Z 0 Z Z Z 0 0	D		0.199582	0	0.199582	0	0	0	0.199582	0.199582		No	No	Yes	Yes	Yes	No	No	Yes		Yes	Yes		0	0	0	1
9859000	-104.055576	1	1	4	'0 Z 0 Z Z Z 0 0	D		0.217163	0	0.217163	0	0	0	0.217163	0.217163		No	No	Yes	Yes	Yes	No	No	Yes		Yes	Yes		0	0	0	1
9860000	-104.170007	1	1	4	'0 Z 0 Z Z Z 0 0	D		0.223304	0	0.223304	0	0	0	0.223304	0.223304		No	No	Yes	Yes	Yes	No	No	Yes		Yes	Yes		0	0	0	1
9861000	-104.317206	1	1	4	'0 Z 0 Z Z Z 0 0	D		0.15016	0	0.15016	0	0	0	0.15016	0.15016		No	No	Yes	Yes	Yes	No	No	Yes		Yes	Yes		0	0	0	1
9862000	-104.387388	1	1	4	'0 Z 0 Z Z Z 0 0	D		0.233443	0	0.233443	0	0	0	0.233443	0.233443		No	No	Yes	Yes	Yes	No	No	Yes		Yes	Yes		0	0	0	1
9863000	-105.411984	1	1	4	'0 Z 0 Z Z Z 0 0	D		0.271134	0	0.271134	0	0	0	0.271134	0.271134		No	No	Yes	Yes	Yes	No	No	Yes		Yes	Yes		0	0	0	1
9864000	-104.297639	1	1	4	'0 Z 0 Z Z Z 0 0	D		0.150709	0	0.150709	0	0	0	0.150709	0.150709		No	No	Yes	Yes	Yes	No	No	Yes		Yes	Yes		0	0	0	1
9865000	-104.517948	1	1	4	'0 Z 0 Z Z Z 0 0	D		0.238938	0	0.238938	0	0	0	0.238938	0.238938		No	No	Yes	Yes	Yes	No	No	Yes		Yes	Yes		0	0	0	1
9866000	-103.860812	1	1	4	'0 Z 0 Z Z Z 0 0	D		0.203759	0	0.203759	0	0	0	0.203759	0.203759		No	No	Yes	Yes	Yes	No	No	Yes		Yes	Yes		0	0	0	1
9867000	-109.572108	1	1	5	'0 Z 0 Z 0 Z Z Z	D		0.117888	0	0.117888	0	0.117888	0	0	0		No	No	No	Yes	Yes	No	No	No		No	Yes		0	0	1	0
9868000	-106.443740	1	1	3	'0 Z 0 Z 0 Z 0 0	D		0.190061	0	0.190061	0	0.190061	0	0.190061	0.190061		No	No	No	Yes	Yes	Yes	No	Yes		Yes	Yes		0	0	0.338153	0.661847
9869000	-105.897645	1	1	4	'0 Z 0 Z Z Z 0 0	D		0.123155	0	0.123155	0	0	0	0.123155	0.123155		No	No	Yes	Yes	Yes	No	No	Yes		Yes	Yes		0	0	0	1
9870000	-108.464088	1	1	4	'0 Z 0 Z Z Z 0 0	D		0.364961	0	0.364961	0	0	0	0.364961	0.364961		No	No	Yes	Yes	Yes	No	No	Yes		Yes	Yes		0	0	0	1
9871000	-104.441893	1	1	4	'0 Z 0 Z Z Z 0 0	D		0.146909	0	0.146909	0	0	0	0.146909	0.146909		No	No	Yes	Yes	Yes	No	No	Yes		Yes	Yes		0	0	0	1
9872000	-103.842979	1	1	4	'0 Z 0 Z Z Z 0 0	D		0.202126	0	0.202126	0	0	0	0.202126	0.202126		No	No	Yes	Yes	Yes	No	No	Yes		Yes	Yes		0	0	0	1
9873000	-106.943716	1	1	3	'0 Z 0 Z 0 Z 0 0	D		0.211041	0	0.211041	0	0.211041	0	0.211041	0.211041		No	No	No	Yes	Yes	Yes	No	Yes		Yes	Yes		0	0	0.374442	0.625558
9874000	-103.829726	1	1	4	'0 Z 0 Z Z Z 0 0	D		0.200818	0	0.200818	0	0	0	0.200818	0.200818		No	No	Yes	Yes	Yes	No	No	Yes		Yes	Yes		0	0	0	1
9875000	-103.768952	1	1	4	'0 Z 0 Z Z Z 0 0	D		0.178418	0	0.178418	0	0	0	0.178418	0.178418		No	No	Yes	Yes	Yes	No	No	Yes		Yes	Yes		0	0	0	1
9876000	-104.574583	1	1	4	'0 Z 0 Z Z Z 0 0	D		0.241223	0	0.241223	0	0	0	0.241223	0.241223		No	No	Yes	Yes	Yes	No	No	Yes		Yes	Yes		0	0	0	1
9877000	-104.542984	1	1	4	'0 Z 0 Z Z Z 0 0	D		0.239955	0	0.239955	0	0	0	0.239955	0.239955		No	No	Yes	Yes	Yes	No	No	Yes		Yes	Yes		0	0	0	1
9878000	-103.756783	1	1	4	'0 Z 0 Z Z Z 0 0	D		0.189555	0	0.189555	0	0	0	0.189555	0.189555		No	No	Yes	Yes	Yes	No	No	Yes		Yes	Yes		0	0	0	1
9879000	-103.946719	1	1	4	'0 Z 0 Z Z Z 0 0	D		0.163698	0	0.163698	0	0	0	0.163698	0.163698		No	No	Yes	Yes	Yes	No	No	Yes		Yes	Yes		0	0	0	1
9880000	-103.884789	1	1	4	'0 Z 0 Z Z Z 0 0	D		0.205781	0	0.205781	0	0	0	0.205781	0.205781		No	No	Yes	Yes	Yes	No	No	Yes		Yes	Yes		0	0	0	1
9881000	-104.237254	1	1	4	'0 Z 0 Z Z Z 0 0	D		0.152481	0	0.152481	0	0	0	0.152481	0.152481		No	No	Yes	Yes	Yes	No	No	Yes		Yes	Yes		0	0	0	1
9882000	-104.885473	1	1	4	'0 Z 0 Z Z Z 0 0	D		0.137663	0	0.137663	0	0	0	0.137663	0.137663		No	No	Yes	Yes	Yes	No	No	Yes		Yes	Yes		0	0	0	1
9883000	-111.374762	1	1	3	'0 0 0 Z Z Z 0 0	D		0.106351	0.106351	0.106351	0	0	0	0.106351	0.106351		Yes	No	Yes	Yes	No	No	No	Yes		Yes	Yes		0.119319	0.821073	0	0.059607
9884000	-105.540190	1	1	4	'0 Z 0 Z Z Z 0 0	D		0.127612	0	0.127612	0	0	0	0.127612	0.127612		No	No	Yes	Yes	Yes	No	No	Yes		Yes	Yes		0	0	0	1
9885000	-103.757371	1	1	4	'0 Z 0 Z Z Z 0 0	D		0.181107	0	0.181107	0	0	0	0.181107	0.181107		No	No	Yes	Yes	Yes	No	No	Yes		Yes	Yes		0	0	0	1
9886000	-103.800407	1	1	4	'0 Z 0 Z Z Z 0 0	D		0.197509	0	0.197509	0	0	0	0.197509	0.197509		No	No	Yes	Yes	Yes	No	No	Yes		Yes	Yes		0	0	0	1
9887000	-103.764516	1	1	4	'0 Z 0 Z Z Z 0 0	D		0.191681	0	0.191681	0	0	0	0.191681	0.191681		No	No	Yes	Yes	Yes	No	No	Yes		Yes	Yes		0	0	0	1
9888000	-104.086855	1	1	4	'0 Z 0 Z Z Z 0 0	D		0.157561	0	0.157561	0	0	0	0.157561	0.157561		No	No	Yes	Yes	Yes	No	No	Yes		Yes	Yes		0	0	0	1
9889000	-103.750679	1	1	4	'0 Z 0 Z Z Z 0 0	D		0.184832	0	0.184832	0	0	0	0.184832	0.184832		No	No	Yes	Yes	Yes	No	No	Yes		Yes	Yes		0	0	0	1
9890000	-103.752301	1	1	4	'0 Z 0 Z Z Z 0 0	D		0.183207	0	0.183207	0	0	0	0.183207	0.183207		No	No	Yes	Yes	Yes	No	No	Yes		Yes	Yes		0	0	0	1
9891000	-103.761122	1	1	4	'0 Z 0 Z Z Z 0 0	D		0.190846	0	0.190846	0	0	0	0.190846	0.190846		No	No	Yes	Yes	Yes	No	No	Yes		Yes	Yes		0	0	0	1
9892000	-103.752602	1	1	4	'0 Z 0 Z Z Z 0 0	D		0.183028	0	0.183028	0	0	0	0.183028	0.183028		No	No	Yes	Yes	Yes	No	No	Yes		Yes	Yes		0	0	0	1
9893000	-105.385062	1	1	4	'0 Z 0 Z Z Z 0 0	D		0.270244	0	0.270244	0	0	0	0.270244	0.270244		No	No	Yes	Yes	Yes	No	No	Yes		Yes	Yes		0	0	0	1
9894000	-103.754197	1	1	4	'0 Z 0 Z Z Z 0 0	D		0.182247	0	0.182247	0	0	0	0.182247	0.182247		No	No	Yes	Yes	Yes	No	No	Yes		Yes	Yes		0	0	0	1
9895000	-104.902024	1	1	4	'0 Z 0 Z Z Z 0 0	D		0.253608	0	0.253608	0	0	0	0.253608	0.253608		No	No	Yes	Yes	Yes	No	No	Yes		Yes	Yes		0	0	0	1
9896000	-103.854189	1	1	4	'0 Z 0 Z Z Z 0 0	D		0.203167	0	0.203167	0	0	0	0.203167	0.203167		No	No	Yes	Yes	Yes	No	No	Yes		Yes	Yes		0	0	0	1
9897000	-104.015815	1	1	4	'0 Z 0 Z Z Z 0 0	D		0.160437	0	0.160437	0	0	0	0.160437	0.160437		No	No	Yes	Yes	Yes	No	No	Yes		Yes	Yes		0	0	0	1
9898000	-105.118721	1	1	4	'0 Z 0 Z Z Z 0 0	D		0.133725	0	0.133725	0	0	0	0.133725	0.133725		No	No	Yes	Yes	Yes	No	No	Yes		Yes	Yes		0	0	0	1
9899000	-104.469599	1	1	4	'0 Z 0 Z Z Z 0 0	D		0.146237	0	0.146237	0	0	0	0.146237	0.146237		No	No	Yes	Yes	Yes	No	No	Yes		Yes	Yes		0	0	0	1
9900000	-103.969259	1	1	4	'0 Z 0 Z Z Z 0 0	D		0.211888	0	0.211888	0	0	0	0.211888	0.211888		No	No	Yes	Yes	Yes	No	No	Yes		Yes	Yes		0	0	0	1
9901000	-104.044726	1	1	4	'0 Z 0 Z Z Z 0 0	D		0.216536	0	0.216536	0	0	0	0.216536	0.216536		No	No	Yes	Yes	Yes	No	No	Yes		Yes	Yes		0	0	0	1
9902000	-104.284175	1	1	4	'0 Z 0 Z Z Z 0 0	D		0.228818	0	0.228818	0	0	0	0.228818	0.228818		No	No	Yes	Yes	Yes	No	No	Yes		Yes	Yes		0	0	0	1
9903000	-103.933700	1	1	4	'0 Z 0 Z Z Z 0 0	D		0.209468	0	0.209468	0	0	0	0.209468	0.209468		No	No	Yes	Yes	Yes	No	No	Yes		Yes	Yes		0	0	0	1
9904000	-103.785262	1	1	4	'0 Z 0 Z Z Z 0 0	D		0.195435	0	0.195435	0	0	0	0.195435	0.195435		No	No	Yes	Yes	Yes	No	No	Yes		Yes	Yes		0	0	0	1
9905000	-107.122519	1	1	3	'0 Z 0 Z 0 Z 0 0	D		0.13088	0	0.13088	0	0.13088	0	0.13088	0.13088		No	No	No	Yes	Yes	Yes	No	Yes		Yes	Yes		0	0	0.228188	0.771812
9906000	-106.325785	1	1	3	'0 Z 0 Z 0 Z 0 0	D		0.182035	0	0.182035	0	0.182035	0	0.182035	0.182035		No	No	No	Yes	Yes	Yes	No	Yes		Yes	Yes		0	0	0.323497	0.676503
9907000	-103.761685	1	1	4	'0 Z 0 Z Z Z 0 0	D		0.179939	0	0.179939	0	0	0	0.179939	0.179939		No	No	Yes	Yes	Yes	No	No	Yes		Yes	Yes		0	0	0	1
9908000	-104.094515	1	1	4	'0 Z 0 Z Z Z 0 0	D		0.21934	0	0.21934	0	0	0	0.21934	0.21934		No	No	Yes	Yes	Yes	No	No	Yes		Yes	Yes		0	0	0	1
9909000	-106.601427	1	1	3	'0 Z 0 Z 0 Z 0 0	D		0.197921	0	0.197921	0	0.197921	0	0.197921	0.197921		No	No	No	Yes	Yes	Yes	No	Yes		Yes	Yes		0	0	0.352144	0.647856
9910000	-103.751263	1	1	4	'0 Z 0 Z Z Z 0 0	D		0.186755	0	0.186755	0	0	0	0.186755	0.186755		No	No	Yes	Yes	Yes	No	No	Yes		Yes	Yes		0	0	0	1
9911000	-105.199173	1	1	4	'0 Z 0 Z Z Z 0 0	D		0.264007	0	0.264007	0	0	0	0.264007	0.264007		No	No	Yes	Yes	Yes	No	No	Yes		Yes	Yes		0	0	0	1
9912000	-104.460512	1	1	4	'0 Z 0 Z Z Z 0 0	D		0.236563	0	0.236563	0	0	0	0.236563	0.236563		No	No	Yes	Yes	Yes	No	No	Yes		Yes	Yes		0	0	0	1
9913000	-103.822297	1	1	4	'0 Z 0 Z Z Z 0 0	D		0.200042	0	0.200042	0	0	0	0.200042	0.200042		No	No	Yes	Yes	Yes	No	No	Yes		Yes	Yes		0	0	0	1
9914000	-105.166998	1	1	4	'0 Z 0 Z Z Z 0 0	D		0.262909	0	0.262909	0	0	0	0.262909	0.262909		No	No	Yes	Yes	Yes	No	No	Yes		Yes	Yes		0	0	0	1
9915000	-104.239115	1	1	4	'0 Z 0 Z Z Z 0 0	D		0.2267	0	0.2267	0	0	0	0.2267	0.2267		No	No	Yes	Yes	Yes	No	No	Yes		Yes	Yes		0	0	0	1
9916000	-105.047832	1	1	4	'0 Z 0 Z Z Z 0 0	D		0.134872	0	0.134872	0	0	0	0.134872	0.134872		No	No	Yes	Yes	Yes	No	No	Yes		Yes	Yes		0	0	0	1
9917000	-104.053355	1	1	4	'0 Z 0 Z Z Z 0 0	D		0.158868	0	0.158868	0	0	0	0.158868	0.158868		No	No	Yes	Yes	Yes	No	No	Yes		Yes	Yes		0	0	0	1
9918000	-107.962186	1	1	5	'0 Z 0 Z 0 Z Z Z	D		0.144017	0	0.144017	0	0.144017	0	0	0		No	No	No	Yes	Yes	No	No	No		No	Yes		0	0	1	0
9919000	-104.031084	1	1	4	'0 Z 0 Z Z Z 0 0	D		0.159784	0	0.159784	0	0	0	0.159784	0.159784		No	No	Yes	Yes	Yes	No	No	Yes		Yes	Yes		0	0	0	1
9920000	-107.570384	1	1	5	'0 Z 0 Z 0 Z Z Z	D		0.193243	0	0.193243	0	0.193243	0	0	0		No	No	No	Yes	Yes	No	No	No		No	Yes		0	0	1	0
9921000	-105.072459	1	1	4	'0 Z 0 Z Z Z 0 0	D		0.259647	0	0.259647	0	0	0	0.259647	0.259647		No	No	Yes	Yes	Yes	No	No	Yes		Yes	Yes		0	0	0	1
9922000	-104.247568	1	1	4	'0 Z 0 Z Z Z 0 0	D		0.227102	0	0.227102	0	0	0	0.227102	0.227102		No	No	Yes	Yes	Yes	No	No	Yes		Yes	Yes		0	0	0	1
9923000	-107.772426	1	1	4	'0 Z 0 Z 0 Z 0 Z	D		0.204444	0	0.204444	0	0.204444	0	0.204444	0		No	No	No	No	Yes	Yes	No	No		Yes	Yes		0	0	1	0
9924000	-104.539445	1	1	4	'0 Z 0 Z Z Z 0 0	D		0.239812	0	0.239812	0	0	0	0.239812	0.239812		No	No	Yes	Yes	Yes	No	No	Yes		Yes	Yes		0	0	0	1
9925000	-104.065820	1	1	4	'0 Z 0 Z Z Z 0 0	D		0.217745	0	0.217745	0	0	0	0.217745	0.217745		No	No	Yes	Yes	Yes	No	No	Yes		Yes	Yes		0	0	0	1
9926000	-107.275560	1	1	3	'0 Z 0 Z 0 Z 0 0	D		0.128122	0	0.128122	0	0.128122	0	0.128122	0.128122		No	No	No	Yes	Yes	Yes	No	Yes		Yes	Yes		0	0	0.223228	0.776772
9927000	-103.755733	1	1	4	'0 Z 0 Z Z Z 0 0	D		0.18165	0	0.18165	0	0	0	0.18165	0.18165		No	No	Yes	Yes	Yes	No	No	Yes		Yes	Yes		0	0	0	1
9928000	-103.874798	1	1	4	'0 Z 0 Z Z Z 0 0	D		0.167888	0	0.167888	0	0	0	0.167888	0.167888		No	No	Yes	Yes	Yes	No	No	Yes		Yes	Yes		0	0	0	1
9929000	-103.835246	1	1	4	'0 Z 0 Z Z Z 0 0	D		0.201374	0	0.201374	0	0	0	0.201374	0.201374		No	No	Yes	Yes	Yes	No	No	Yes		Yes	Yes		0	0	0	1
9930000	-103.806991	1	1	4	'0 Z 0 Z Z Z 0 0	D		0.198317	0	0.198317	0	0	0	0.198317	0.198317		No	No	Yes	Yes	Yes	No	No	Yes		Yes	Yes		0	0	0	1
9931000	-103.792183	1	1	4	'0 Z 0 Z Z Z 0 0	D		0.17502	0	0.17502	0	0	0	0.17502	0.17502		No	No	Yes	Yes	Yes	No	No	Yes		Yes	Yes		0	0	0	1
9932000	-103.754291	1	1	4	'0 Z 0 Z Z Z 0 0	D		0.182207	0	0.182207	0	0	0	0.182207	0.182207		No	No	Yes	Yes	Yes	No	No	Yes		Yes	Yes		0	0	0	1
9933000	-105.227646	1	1	4	'0 Z 0 Z Z Z 0 0	D		0.264974	0	0.264974	0	0	0	0.264974	0.264974		No	No	Yes	Yes	Yes	No	No	Yes		Yes	Yes		0	0	0	1
9934000	-103.938078	1	1	4	'0 Z 0 Z Z Z 0 0	D		0.209776	0	0.209776	0	0	0	0.209776	0.209776		No	No	Yes	Yes	Yes	No	No	Yes		Yes	Yes		0	0	0	1
9935000	-106.850724	1	1	3	'0 Z 0 Z Z 0 0 0	D		0.169433	0	0.169433	0	0	0.169433	0.169433	0.169433		No	No	No	Yes	Yes	No	Yes	Yes		Yes	Yes		0	0	0.172058	0.827942
9936000	-103.750575	1	1	4	'0 Z 0 Z Z Z 0 0	D		0.185453	0	0.185453	0	0	0	0.185453	0.185453		No	No	Yes	Yes	Yes	No	No	Yes		Yes	Yes		0	0	0	1
9937000	-105.652681	1	1	4	'0 Z 0 Z Z Z 0 0	D		0.126148	0	0.126148	0	0	0	0.126148	0.126148		No	No	Yes	Yes	Yes	No	No	Yes		Yes	Yes		0	0	0	1
9938000	-104.000532	1	1	4	'0 Z 0 Z Z Z 0 0	D		0.213883	0	0.213883	0	0	0	0.213883	0.213883		No	No	Yes	Yes	Yes	No	No	Yes		Yes	Yes		0	0	0	1
9939000	-107.100778	1	1	3	'0 Z 0 Z Z 0 0 0	D		0.199981	0	0.199981	0	0	0.199981	0.199981	0.199981		No	No	No	Yes	Yes	No	Yes	Yes		Yes	Yes		0	0	0.228643	0.771357
9940000	-103.755011	1	1	4	'0 Z 0 Z Z Z 0 0	D		0.188902	0	0.188902	0	0	0	0.188902	0.188902		No	No	Yes	Yes	Yes	No	No	Yes		Yes	Yes		0	0	0	1
9941000	-103.841233	1	1	4	'0 Z 0 Z Z Z 0 0	D		0.170318	0	0.170318	0	0	0	0.170318	0.170318		No	No	Yes	Yes	Yes	No	No	Yes		Yes	Yes		0	0	0	1
9942000	-104.305885	1	1	4	'0 Z 0 Z Z Z 0 0	D		0.229816	0	0.229816	0	0	0	0.229816	0.229816		No	No	Yes	Yes	Yes	No	No	Yes		Yes	Yes		0	0	0	1
9943000	-103.870320	1	1	4	'0 Z 0 Z Z Z 0 0	D		0.168189	0	0.168189	0	0	0	0.168189	0.168189		No	No	Yes	Yes	Yes	No	No	Yes		Yes	Yes		0	0	0	1
9944000	-103.761800	1	1	4	'0 Z 0 Z Z Z 0 0	D		0.191022	0	0.191022	0	0	0	0.191022	0.191022		No	No	Yes	Yes	Yes	No	No	Yes		Yes	Yes		0	0	0	1
9945000	-103.908238	1	1	4	'0 Z 0 Z Z Z 0 0	D		0.20761	0	0.20761	0	0	0	0.20761	0.20761		No	No	Yes	Yes	Yes	No	No	Yes		Yes	Yes		0	0	0	1
9946000	-103.850323	1	1	4	'0 Z 0 Z Z Z 0 0	D		0.202814	0	0.202814	0	0	0	0.202814	0.202814		No	No	Yes	Yes	Yes	No	No	Yes		Yes	Yes		0	0	0	1
9947000	-106.386945	1	1	3	'0 Z 0 Z 0 Z 0 0	D		0.186583	0	0.186583	0	0.186583	0	0.186583	0.186583		No	No	No	Yes	Yes	Yes	No	Yes		Yes	Yes		0	0	0.331842	0.668158
9948000	-103.771550	1	1	4	'0 Z 0 Z Z Z 0 0	D		0.177954	0	0.177954	0	0	0	0.177954	0.177954		No	No	Yes	Yes	Yes	No	No	Yes		Yes	Yes		0	0	0	1
9949000	-103.783302	1	1	4	'0 Z 0 Z Z Z 0 0	D		0.195138	0	0.195138	0	0	0	0.195138	0.195138		No	No	Yes	Yes	Yes	No	No	Yes		Yes	Yes		0	0	0	1
9950000	-103.967165	1	1	4	'0 Z 0 Z Z Z 0 0	D		0.21175	0	0.21175	0	0	0	0.21175	0.21175		No	No	Yes	Yes	Yes	No	No	Yes		Yes	Yes		0	0	0	1
9951000	-103.877705	1	1	4	'0 Z 0 Z Z Z 0 0	D		0.167695	0	0.167695	0	0	0	0.167695	0.167695		No	No	Yes	Yes	Yes	No	No	Yes		Yes	Yes		0	0	0	1
9952000	-107.449404	1	1	5	'0 Z 0 Z 0 Z Z Z	D		0.169167	0	0.169167	0	0.169167	0	0	0		No	No	No	Yes	Yes	No	No	No		No	Yes		0	0	1	0
9953000	-103.784457	1	1	4	'0 Z 0 Z Z Z 0 0	D		0.195314	0	0.195314	0	0	0	0.195314	0.195314		No	No	Yes	Yes	Yes	No	No	Yes		Yes	Yes		0	0	0	1
9954000	-103.885252	1	1	4	'0 Z 0 Z Z Z 0 0	D		0.205818	0	0.205818	0	0	0	0.205818	0.205818		No	No	Yes	Yes	Yes	No	No	Yes		Yes	Yes		0	0	0	1
9955000	-104.294703	1	1	4	'0 Z 0 Z Z Z 0 0	D		0.229304	0	0.229304	0	0	0	0.229304	0.229304		No	No	Yes	Yes	Yes	No	No	Yes		Yes	Yes		0	0	0	1
9956000	-103.753055	1	1	4	'0 Z 0 Z Z Z 0 0	D		0.188005	0	0.188005	0	0	0	0.188005	0.188005		No	No	Yes	Yes	Yes	No	No	Yes		Yes	Yes		0	0	0	1
9957000	-108.449600	1	1	4	'0 Z Z Z 0 Z 0 0	D		0.195608	0	0	0	0.195608	0	0.195608	0.195608		No	Yes	No	Yes	Yes	Yes	No	No		No	No		0	0	0.789521	0.210479
9958000	-103.825816	1	1	4	'0 Z 0 Z Z Z 0 0	D		0.171602	0	0.171602	0	0	0	0.171602	0.171602		No	No	Yes	Yes	Yes	No	No	Yes		Yes	Yes		0	0	0	1
9959000	-106.395848	1	1	3	'0 Z 0 Z 0 Z 0 0	D		0.187164	0	0.187164	0	0.187164	0	0.187164	0.187164		No	No	No	Yes	Yes	Yes	No	Yes		Yes	Yes		0	0	0.332901	0.667099
9960000	-104.437114	1	1	4	'0 Z 0 Z Z Z 0 0	D		0.147027	0	0.147027	0	0	0	0.147027	0.147027		No	No	Yes	Yes	Yes	No	No	Yes		Yes	Yes		0	0	0	1
9961000	-103.889292	1	1	4	'0 Z 0 Z Z Z 0 0	D		0.206142	0	0.206142	0	0	0	0.206142	0.206142		No	No	Yes	Yes	Yes	No	No	Yes		Yes	Yes		0	0	0	1
9962000	-103.780730	1	1	4	'0 Z 0 Z Z Z 0 0	D		0.176518	0	0.176518	0	0	0	0.176518	0.176518		No	No	Yes	Yes	Yes	No	No	Yes		Yes	Yes		0	0	0	1
9963000	-107.631399	1	1	3	'0 Z 0 Z Z 0 0 0	D		0.223392	0	0.223392	0	0	0.223392	0.223392	0.223392		No	No	No	Yes	Yes	No	Yes	Yes		Yes	Yes		0	0	0.271641	0.728359
9964000	-108.146388	1	1	3	'0 Z 0 Z Z 0 0 0	D		0.24093	0	0.24093	0	0	0.24093	0.24093	0.24093		No	No	No	Yes	Yes	No	Yes	Yes		Yes	Yes		0	0	0.303075	0.696925
9965000	-103.919601	1	1	4	'0 Z 0 Z Z Z 0 0	D		0.165157	0	0.165157	0	0	0	0.165157	0.165157		No	No	Yes	Yes	Yes	No	No	Yes		Yes	Yes		0	0	0	1
9966000	-103.762098	1	1	4	'0 Z 0 Z Z Z 0 0	D		0.179841	0	0.179841	0	0	0	0.179841	0.179841		No	No	Yes	Yes	Yes	No	No	Yes		Yes	Yes		0	0	0	1
9967000	-103.844380	1	1	4	'0 Z 0 Z Z Z 0 0	D		0.202259	0	0.202259	0	0	0	0.202259	0.202259		No	No	Yes	Yes	Yes	No	No	Yes		Yes	Yes		0	0	0	1
9968000	-104.392167	1	1	4	'0 Z 0 Z Z Z 0 0	D		0.148159	0	0.148159	0	0	0	0.148159	0.148159		No	No	Yes	Yes	Yes	No	No	Yes		Yes	Yes		0	0	0	1
9969000	-103.804097	1	2	3	'1 Z 1 Z Z 1 0 1	D		0.177771	0	0.177771	0	0	0.177771	56.1407	0.177771		No	No	No	No	Yes	No	Yes	Yes		No	Yes		0	0	0.99999	1e-05
9970000	-103.893983	1	2	3	'1 Z 1 Z Z 1 0 1	D		0.182257	0	0.182257	0	0	0.182257	17.4897	0.182257		No	No	No	No	Yes	No	Yes	Yes		No	Yes		0	0	0.999891	0.000109
9971000	-104.016142	1	2	3	'1 Z 1 1 Z 1 0 Z	D		0.139221	0	0.139221	0.139221	0	0.139221	36.5156	0		No	Yes	No	No	No	No	Yes	No		No	Yes		0	0	1	0
9972000	-103.702265	1	2	3	'0 Z 0 Z Z 0 1 1	D		0.160368	0	0.160368	0	0	0.160368	42.1471	42.1471		No	No	No	Yes	Yes	No	Yes	No		No	Yes		0	0	0.799669	0.200331
9973000	-105.657252	1	3	3	'0 Z 0 Z Z 0 1 2	D		0.244492	0	0.244492	0	0	0.244492	18.2693	52.6715		No	No	No	No	Yes	No	Yes	No		No	Yes		0	0	0.64419	0.35581
9974000	-103.633238	1	3	3	'0 Z 0 Z Z 0 1 2	D		0.194946	0	0.194946	0	0	0.194946	51.7144	15.187		No	No	No	No	Yes	No	Yes	No		No	Yes		0	0	0.950781	0.049219
9975000	-104.137371	1	2	4	'0 Z 0 Z Z 0 1 Z	D		0.124405	0	0.124405	0	0	0.124405	53.8722	0		No	No	No	No	Yes	No	Yes	No		No	Yes		0	0	1	0
9976000	-103.881127	1	2	3	'0 Z 0 Z Z 0 1 1	D		0.218474	0	0.218474	0	0	0.218474	70.7867	70.7867		No	No	No	Yes	Yes	No	Yes	No		No	Yes		0	0	0.799744	0.200256
9977000	-103.784707	1	1	4	'0 Z 0 Z Z Z 0 0	D		0.195352	0	0.195352	0	0	0	0.195352	0.195352		No	No	Yes	Yes	Yes	No	No	Yes		Yes	Yes		0	0	0	1
9978000	-103.911508	1	1	4	'0 Z 0 Z Z Z 0 0	D		0.207855	0	0.207855	0	0	0	0.207855	0.207855		No	No	Yes	Yes	Yes	No	No	Yes		Yes	Yes		0	0	0	1
9979000	-103.871436	1	1	4	'0 Z 0 Z Z Z 0 0	D		0.168113	0	0.168113	0	0	0	0.168113	0.168113		No	No	Yes	Yes	Yes	No	No	Yes		Yes	Yes		0	0	0	1
9980000	-103.753790	1	1	4	'0 Z 0 Z Z Z 0 0	D		0.188372	0	0.188372	0	0	0	0.188372	0.188372		No	No	Yes	Yes	Yes	No	No	Yes		Yes	Yes		0	0	0	1
9981000	-105.087393	1	1	4	'0 Z 0 Z Z Z 0 0	D		0.260166	0	0.260166	0	0	0	0.260166	0.260166		No	No	Yes	Yes	Yes	No	No	Yes		Yes	Yes		0	0	0	1
9982000	-108.112806	1	1	5	'0 Z Z Z 0 Z 0 Z	D		0.223752	0	0	0	0.223752	0	0.223752	0		No	Yes	No	No	Yes	Yes	No	Yes		No	No		0	0	1	0
9983000	-105.402706	1	1	4	'0 Z 0 Z Z Z 0 0	D		0.270827	0	0.270827	0	0	0	0.270827	0.270827		No	No	Yes	Yes	Yes	No	No	Yes		Yes	Yes		0	0	0	1
9984000	-107.202251	1	1	3	'0 Z 0 Z Z 0 0 0	D		0.205345	0	0.205345	0	0	0.205345	0.205345	0.205345		No	No	No	Yes	Yes	No	Yes	Yes		Yes	Yes		0	0	0.238568	0.761432
9985000	-103.791382	1	1	4	'0 Z 0 Z Z Z 0 0	D		0.196316	0	0.196316	0	0	0	0.196316	0.196316		No	No	Yes	Yes	Yes	No	No	Yes		Yes	Yes		0	0	0	1
9986000	-103.761741	1	1	4	'0 Z 0 Z Z Z 0 0	D		0.191006	0	0.191006	0	0	0	0.191006	0.191006		No	No	Yes	Yes	Yes	No	No	Yes		Yes	Yes		0	0	0	1
9987000	-103.831616	1	1	4	'0 Z 0 Z Z Z 0 0	D		0.171103	0	0.171103	0	0	0	0.171103	0.171103		No	No	Yes	Yes	Yes	No	No	Yes		Yes	Yes		0	0	0	1
9988000	-103.776352	1	1	4	'0 Z 0 Z Z Z 0 0	D		0.19401	0	0.19401	0	0	0	0.19401	0.19401		No	No	Yes	Yes	Yes	No	No	Yes		Yes	Yes		0	0	0	1
9989000	-103.916940	1	1	4	'0 Z 0 Z Z Z 0 0	D		0.165307	0	0.165307	0	0	0	0.165307	0.165307		No	No	Yes	Yes	Yes	No	No	Yes		Yes	Yes		0	0	0	1
9990000	-103.922090	1	1	4	'0 Z 0 Z Z Z 0 0	D		0.208635	0	0.208635	0	0	0	0.208635	0.208635		No	No	Yes	Yes	Yes	No	No	Yes		Yes	Yes		0	0	0	1
9991000	-103.875152	1	1	4	'0 Z 0 Z Z Z 0 0	D		0.204989	0	0.204989	0	0	0	0.204989	0.204989		No	No	Yes	Yes	Yes	No	No	Yes		Yes	Yes		0	0	0	1
9992000	-103.941185	1	1	4	'0 Z 0 Z Z Z 0 0	D		0.209993	0	0.209993	0	0	0	0.209993	0.209993		No	No	Yes	Yes	Yes	No	No	Yes		Yes	Yes		0	0	0	1
9993000	-104.079792	1	1	4	'0 Z 0 Z Z Z 0 0	D		0.15783	0	0.15783	0	0	0	0.15783	0.15783		No	No	Yes	Yes	Yes	No	No	Yes		Yes	Yes		0	0	0	1
9994000	-104.722426	1	1	4	'0 Z 0 Z Z Z 0 0	D		0.140739	0	0.140739	0	0	0	0.140739	0.140739		No	No	Yes	Yes	Yes	No	No	Yes		Yes	Yes		0	0	0	1
9995000	-103.804776	1	1	4	'0 Z 0 Z Z Z 0 0	D		0.19805	0	0.19805	0	0	0	0.19805	0.19805		No	No	Yes	Yes	Yes	No	No	Yes		Yes	Yes		0	0	0	1
9996000	-105.345706	1	1	4	'0 Z 0 Z Z Z 0 0	D		0.268937	0	0.268937	0	0	0	0.268937	0.268937		No	No	Yes	Yes	Yes	No	No	Yes		Yes	Yes		0	0	0	1
9997000	-103.777950	1	1	4	'0 Z 0 Z Z Z 0 0	D		0.194281	0	0.194281	0	0	0	0.194281	0.194281		No	No	Yes	Yes	Yes	No	No	Yes		Yes	Yes		0	0	0	1
9998000	-107.919612	1	1	5	'0 Z 0 Z 0 Z Z Z	D		0.210783	0	0.210783	0	0.210783	0	0	0		No	No	No	Yes	Yes	No	No	No		No	Yes		0	0	1	0
9999000	-104.711955	1	1	4	'0 Z 0 Z Z Z 0 0	D		0.140947	0	0.140947	0	0	0	0.140947	0.140947		No	No	Yes	Yes	Yes	No	No	Yes		Yes	Yes		0	0	0	1
10000000	-103.792922	1	1	4	'0 Z 0 Z Z Z 0 0	D		0.196527	0	0.196527	0	0	0	0.196527	0.196527		No	No	Yes	Yes	Yes	No	No	Yes		Yes	Yes		0	0	0	1
10001000	-104.183841	1	1	4	'0 Z 0 Z Z Z 0 0	D		0.154161	0	0.154161	0	0	0	0.154161	0.154161		No	No	Yes	Yes	Yes	No	No	Yes		Yes	Yes		0	0	0	1
10002000	-103.838673	1	1	4	'0 Z 0 Z Z Z 0 0	D		0.170523	0	0.170523	0	0	0	0.170523	0.170523		No	No	Yes	Yes	Yes	No	No	Yes		Yes	Yes		0	0	0	1
10003000	-103.758515	1	1	4	'0 Z 0 Z Z Z 0 0	D		0.190111	0	0.190111	0	0	0	0.190111	0.190111		No	No	Yes	Yes	Yes	No	No	Yes		Yes	Yes		0	0	0	1
10004000	-103.864801	1	1	4	'0 Z 0 Z Z Z 0 0	D		0.204108	0	0.204108	0	0	0	0.204108	0.204108		No	No	Yes	Yes	Yes	No	No	Yes		Yes	Yes		0	0	0	1
10005000	-103.835267	1	1	4	'0 Z 0 Z Z Z 0 0	D		0.201376	0	0.201376	0	0	0	0.201376	0.201376		No	No	Yes	Yes	Yes	No	No	Yes		Yes	Yes		0	0	0	1
10006000	-103.788733	1	1	4	'0 Z 0 Z Z Z 0 0	D		0.175445	0	0.175445	0	0	0	0.175445	0.175445		No	No	Yes	Yes	Yes	No	No	Yes		Yes	Yes		0	0	0	1
10007000	-103.785147	1	1	4	'0 Z 0 Z Z Z 0 0	D		0.175909	0	0.175909	0	0	0	0.175909	0.175909		No	No	Yes	Yes	Yes	No	No	Yes		Yes	Yes		0	0	0	1
10008000	-103.779414	1	1	4	'0 Z 0 Z Z Z 0 0	D		0.194523	0	0.194523	0	0	0	0.194523	0.194523		No	No	Yes	Yes	Yes	No	No	Yes		Yes	Yes		0	0	0	1
10009000	-108.020923	1	1	4	'0 Z 0 Z 0 Z 0 Z	D		0.214691	0	0.214691	0	0.214691	0	0.214691	0		No	No	No	No	Yes	Yes	No	No		Yes	Yes		0	0	1	0
10010000	-103.770455	1	1	4	'0 Z 0 Z Z Z 0 0	D		0.192934	0	0.192934	0	0	0	0.192934	0.192934		No	No	Yes	Yes	Yes	No	No	Yes		Yes	Yes		0	0	0	1
10011000	-107.510559	1	1	3	'0 Z 0 Z 0 Z 0 0	D		0.228141	0	0.228141	0	0.228141	0	0.228141	0.228141		No	No	No	Yes	Yes	Yes	No	Yes		Yes	Yes		0	0	0.401004	0.598996
10012000	-103.770548	1	1	4	'0 Z 0 Z Z Z 0 0	D		0.178129	0	0.178129	0	0	0	0.178129	0.178129		No	No	Yes	Yes	Yes	No	No	Yes		Yes	Yes		0	0	0	1
10013000	-103.911881	1	1	4	'0 Z 0 Z Z Z 0 0	D		0.207883	0	0.207883	0	0	0	0.207883	0.207883		No	No	Yes	Yes	Yes	No	No	Yes		Yes	Yes		0	0	0	1
10014000	-104.456198	1	1	4	'0 Z 0 Z Z Z 0 0	D		0.14656	0	0.14656	0	0	0	0.14656	0.14656		No	No	Yes	Yes	Yes	No	No	Yes		Yes	Yes		0	0	0	1
10015000	-103.925314	1	1	4	'0 Z 0 Z Z Z 0 0	D		0.164839	0	0.164839	0	0	0	0.164839	0.164839		No	No	Yes	Yes	Yes	No	No	Yes		Yes	Yes		0	0	0	1
10016000	-104.030044	1	1	4	'0 Z 0 Z Z Z 0 0	D		0.159828	0	0.159828	0	0	0	0.159828	0.159828		No	No	Yes	Yes	Yes	No	No	Yes		Yes	Yes		0	0	0	1
10017000	-105.003315	1	1	4	'0 Z 0 Z Z Z 0 0	D		0.257223	0	0.257223	0	0	0	0.257223	0.257223		No	No	Yes	Yes	Yes	No	No	Yes		Yes	Yes		0	0	0	1
10018000	-109.761238	1	1	4	'0 Z 0 Z 0 Z 0 Z	D		0.262628	0	0.262628	0	0.262628	0	0.262628	0		No	No	No	No	Yes	Yes	No	No		Yes	Yes		0	0	1	0
10019000	-107.522945	1	1	4	'0 Z 0 Z 0 Z 0 Z	D		0.161567	0	0.161567	0	0.161567	0	0.161567	0		No	No	No	No	Yes	Yes	No	No		Yes	Yes		0	0	1	0
10020000	-106.472106	1	1	3	'0 Z 0 Z 0 Z 0 0	D		0.191632	0	0.191632	0	0.191632	0	0.191632	0.191632		No	No	No	Yes	Yes	Yes	No	Yes		Yes	Yes		0	0	0.340981	0.659019
10021000	-104.025298	1	1	4	'0 Z 0 Z Z Z 0 0	D		0.160029	0	0.160029	0	0	0	0.160029	0.160029		No	No	Yes	Yes	Yes	No	No	Yes		Yes	Yes		0	0	0	1
10022000	-103.751744	1	1	4	'0 Z 0 Z Z Z 0 0	D		0.187176	0	0.187176	0	0	0	0.187176	0.187176		No	No	Yes	Yes	Yes	No	No	Yes		Yes	Yes		0	0	0	1
10023000	-103.812224	1	1	4	'0 Z 0 Z Z Z 0 0	D		0.172857	0	0.172857	0	0	0	0.172857	0.172857		No	No	Yes	Yes	Yes	No	No	Yes		Yes	Yes		0	0	0	1
10024000	-104.327763	1	1	4	'0 Z 0 Z Z Z 0 0	D		0.230807	0	0.230807	0	0	0	0.230807	0.230807		No	No	Yes	Yes	Yes	No	No	Yes		Yes	Yes		0	0	0	1
10025000	-104.244327	1	1	4	'0 Z 0 Z Z Z 0 0	D		0.226948	0	0.226948	0	0	0	0.226948	0.226948		No	No	Yes	Yes	Yes	No	No	Yes		Yes	Yes		0	0	0	1
10026000	-104.186109	1	2	4	'0 Z 1 Z Z Z 0 0	D		0.295946	0	0.142637	0	0	0	0.295946	0.295946		No	No	Yes	Yes	Yes	No	No	No		No	No		0	0	0	1
10027000	-103.763383	1	1	4	'0 Z 0 Z Z Z 0 0	D		0.179546	0	0.179546	0	0	0	0.179546	0.179546		No	No	Yes	Yes	Yes	No	No	Yes		Yes	Yes		0	0	0	1
10028000	-103.983636	1	1	4	'0 Z 0 Z Z Z 0 0	D		0.212819	0	0.212819	0	0	0	0.212819	0.212819		No	No	Yes	Yes	Yes	No	No	Yes		Yes	Yes		0	0	0	1
10029000	-103.799190	1	1	4	'0 Z 0 Z Z Z 0 0	D		0.174211	0	0.174211	0	0	0	0.174211	0.174211		No	No	Yes	Yes	Yes	No	No	Yes		Yes	Yes		0	0	0	1
10030000	-106.269328	1	1	3	'0 Z 0 Z 0 Z 0 0	D		0.175971	0	0.175971	0	0.175971	0	0.175971	0.175971		No	No	No	Yes	Yes	Yes	No	Yes		Yes	Yes		0	0	0.31224	0.68776
10031000	-103.762822	1	1	4	'0 Z 0 Z Z Z 0 0	D		0.191278	0	0.191278	0	0	0	0.191278	0.191278		No	No	Yes	Yes	Yes	No	No	Yes		Yes	Yes		0	0	0	1
10032000	-103.753146	1	1	4	'0 Z 0 Z Z Z 0 0	D		0.182735	0	0.182735	0	0	0	0.182735	0.182735		No	No	Yes	Yes	Yes	No	No	Yes		Yes	Yes		0	0	0	1
10033000	-103.974493	1	1	4	'0 Z 0 Z Z Z 0 0	D		0.21223	0	0.21223	0	0	0	0.21223	0.21223		No	No	Yes	Yes	Yes	No	No	Yes		Yes	Yes		0	0	0	1
10034000	-103.802019	1	1	4	'0 Z 0 Z Z Z 0 0	D		0.197711	0	0.197711	0	0	0	0.197711	0.197711		No	No	Yes	Yes	Yes	No	No	Yes		Yes	Yes		0	0	0	1
10035000	-103.990148	1	1	4	'0 Z 0 Z Z Z 0 0	D		0.213233	0	0.213233	0	0	0	0.213233	0.213233		No	No	Yes	Yes	Yes	No	No	Yes		Yes	Yes		0	0	0	1
10036000	-106.815643	1	1	4	'0 Z 0 Z Z Z 0 0	D		0.314964	0	0.314964	0	0	0	0.314964	0.314964		No	No	Yes	Yes	Yes	No	No	Yes		Yes	Yes		0	0	0	1
10037000	-106.447117	1	1	4	'0 Z 0 Z Z Z 0 0	D		0.117217	0	0.117217	0	0	0	0.117217	0.117217		No	No	Yes	Yes	Yes	No	No	Yes		Yes	Yes		0	0	0	1
10038000	-103.935603	1	1	4	'0 Z 0 Z Z Z 0 0	D		0.164281	0	0.164281	0	0	0	0.164281	0.164281		No	No	Yes	Yes	Yes	No	No	Yes		Yes	Yes		0	0	0	1
10039000	-104.105786	1	1	4	'0 Z 0 Z Z Z 0 0	D		0.219952	0	0.219952	0	0	0	0.219952	0.219952		No	No	Yes	Yes	Yes	No	No	Yes		Yes	Yes		0	0	0	1
10040000	-103.512810	1	2	3	'0 Z 0 Z Z 0 1 0	D		0.15878	0	0.15878	0	0	0.15878	23.6228	0.15878		No	No	No	No	Yes	No	Yes	Yes		No	Yes		0	0	0.999955	4.5e-05
10041000	-103.704379	1	2	4	'0 Z 0 Z Z 0 1 Z	D		0.172739	0	0.172739	0	0	0.172739	44.2169	0		No	No	No	No	Yes	No	Yes	No		No	Yes		0	0	1	0
10042000	-104.270158	1	2	3	'0 Z 0 0 Z 0 1 Z	D		0.185151	0	0.185151	0.185151	0	0.185151	63.7875	0		No	Yes	No	No	No	No	Yes	No		No	Yes		0	0	1	0
10043000	-103.828937	1	2	2	'0 Z 0 0 Z 0 1 0	D		0.158212	0	0.158212	0.158212	0	0.158212	58.8434	0.158212		No	Yes	No	No	No	No	Yes	Yes		No	Yes		8e-05	0.000468	0.998763	0.000689
10044000	-103.557890	1	3	3	'0 Z 0 Z Z 0 1 2	D		0.196231	0	0.196231	0	0	0.196231	86.0523	85.9737		No	No	No	No	Yes	No	Yes	No		No	Yes		0	0	0.799951	0.200049
10045000	-106.818569	1	2	2	'0 Z 0 Z 0 0 0 1	D		0.18648	0	0.18648	0	0.18648	0.18648	0.18648	90.4285		No	No	Yes	No	Yes	Yes	Yes	No		Yes	Yes		0	0	0.5	0.5
10046000	-107.990500	1	3	4	'0 Z Z Z 0 Z 2 1	D		0.21085	0	0	0	0.21085	0	71.3149	89.4504		No	Yes	No	No	Yes	No	No	No		No	No		0	0	0.763126	0.236874
10047000	-106.782350	1	2	2	'0 Z 0 Z 0 0 0 1	D		0.173726	0	0.173726	0	0.173726	0.173726	0.173726	41.6924		No	No	Yes	No	Yes	Yes	Yes	No		Yes	Yes		0	0	0.5	0.5
10048000	-103.459837	1	3	3	'0 Z 0 Z Z 0 1 2	D		0.14972	0	0.14972	0	0	0.14972	50.1181	2.74469		No	No	No	No	Yes	No	Yes	No		No	Yes		0	0	0.997296	0.002704
10049000	-103.718227	1	2	3	'0 Z 0 Z Z 0 1 1	D		0.16359	0	0.16359	0	0	0.16359	11.5179	11.5179		No	No	No	Yes	Yes	No	Yes	No		No	Yes		0	0	0.798838	0.201162
10050000	-104.704264	1	2	3	'0 Z 0 Z Z 0 1 1	D		0.133711	0	0.133711	0	0	0.133711	15.411	15.411		No	No	No	Yes	Yes	No	Yes	No		No	Yes		0	0	0.79925	0.20075
10051000	-103.869060	1	3	3	'0 Z 0 Z Z 0 2 1	D		0.16195	0	0.16195	0	0	0.16195	30.4143	35.726		No	No	No	No	Yes	No	Yes	No		No	Yes		0	0	0.773705	0.226295
10052000	-103.564557	1	2	4	'0 Z 0 Z Z 0 1 Z	D		0.144433	0	0.144433	0	0	0.144433	58.7002	0		No	No	No	No	Yes	No	Yes	No		No	Yes		0	0	1	0
10053000	-103.522845	1	2	4	'0 Z 0 Z Z 0 1 Z	D		0.149068	0	0.149068	0	0	0.149068	40.0053	0		No	No	No	No	Yes	No	Yes	No		No	Yes		0	0	1	0
10054000	-103.536849	1	2	3	'0 Z 0 Z Z 0 1 1	D		0.171706	0	0.171706	0	0	0.171706	75.3981	75.3981		No	No	No	Yes	Yes	No	Yes	No		No	Yes		0	0	0.799797	0.200203
10055000	-106.649181	1	2	2	'0 Z 0 Z 0 0 1 1	D		0.116685	0	0.116685	0	0.116685	0.116685	88.7998	88.7998		No	No	Yes	Yes	Yes	No	Yes	No		No	Yes		0	0	0.799682	0.200318
10056000	-103.796552	1	3	3	'0 Z 0 Z Z 0 2 1	D		0.141861	0	0.141861	0	0	0.141861	71.0144	43.3832		No	No	No	No	Yes	No	Yes	No		No	Yes		0	0	0.874078	0.125922
10057000	-103.925280	1	2	3	'0 Z 0 Z Z 0 1 0	D		0.129464	0	0.129464	0	0	0.129464	26.5511	0.129464		No	No	No	No	Yes	No	Yes	Yes		No	Yes		0	0	0.999976	2.4e-05
10058000	-103.527892	1	2	3	'0 Z 0 Z Z 0 1 0	D		0.160277	0	0.160277	0	0	0.160277	45.8828	0.160277		No	No	No	No	Yes	No	Yes	Yes		No	Yes		0	0	0.999988	1.2e-05
10059000	-105.763728	1	2	3	'0 Z 0 0 Z 0 1 Z	D		0.104432	0	0.104432	0.104432	0	0.104432	53.8061	0		No	Yes	No	No	No	No	Yes	No		No	Yes		0	0	1	0
10060000	-103.912945	1	2	3	'0 Z 0 Z Z 0 1 1	D		0.215152	0	0.215152	0	0	0.215152	12.4601	12.4601		No	No	No	Yes	Yes	No	Yes	No		No	Yes		0	0	0.798609	0.201391
10061000	-108.080097	1	2	3	'0 Z 0 Z Z 0 1 1	D		0.345722	0	0.345722	0	0	0.345722	5.77255	5.77255		No	No	No	Yes	Yes	No	Yes	No		No	Yes		0	0	0.795183	0.204817
10062000	-103.544399	1	2	3	'0 Z 0 Z Z 0 1 1	D		0.190557	0	0.190557	0	0	0.190557	30.2758	30.2758		No	No	No	Yes	Yes	No	Yes	No		No	Yes		0	0	0.799482	0.200518
10063000	-103.755492	1	2	4	'0 Z 0 Z Z 0 1 Z	D		0.175242	0	0.175242	0	0	0.175242	41.2288	0		No	No	No	No	Yes	No	Yes	No		No	Yes		0	0	1	0
10064000	-103.554352	1	3	3	'0 Z 0 Z Z 0 2 1	D		0.185468	0	0.185468	0	0	0.185468	15.3045	3.50846		No	No	No	No	Yes	No	Yes	No		No	Yes		0	0	0.965862	0.034138
10065000	-103.907816	1	2	4	'0 Z 0 Z Z 0 1 Z	D		0.18241	0	0.18241	0	0	0.18241	4.52102	0		No	No	No	No	Yes	No	Yes	No		No	Yes		0	0	1	0
10066000	-103.583155	1	2	3	'0 Z 0 Z Z 0 1 0	D		0.165435	0	0.165435	0	0	0.165435	93.0189	0.165435		No	No	No	No	Yes	No	Yes	Yes		No	Yes		0	0	0.999997	3e-06
10067000	-103.514479	1	2	4	'0 Z 0 Z Z 0 1 Z	D		0.15698	0	0.15698	0	0	0.15698	15.2638	0		No	No	No	No	Yes	No	Yes	No		No	Yes		0	0	1	0
10068000	-103.780433	1	2	3	'0 Z 0 Z Z 0 1 1	D		0.212489	0	0.212489	0	0	0.212489	52.7497	52.7497		No	No	No	Yes	Yes	No	Yes	No		No	Yes		0	0	0.799668	0.200332
10069000	-103.430722	1	3	3	'0 Z 0 Z Z 0 2 1	D		0.192125	0	0.192125	0	0	0.192125	24.31	14.2396		No	No	No	No	Yes	No	Yes	No		No	Yes		0	0	0.879266	0.120734
10070000	-105.532245	1	2	4	'0 Z 0 Z Z 0 1 Z	D		0.104787	0	0.104787	0	0	0.104787	42.0081	0		No	No	No	No	Yes	No	Yes	No		No	Yes		0	0	1	0
10071000	-103.482199	1	3	3	'1 Z 1 Z Z 1 2 0	D		0.157163	0	0.157163	0	0	0.157163	25.5954	17.4812		No	No	No	No	Yes	No	Yes	No		No	Yes		0	0	0.858057	0.141943
10072000	-103.961050	1	2	3	'0 Z 0 Z Z 0 1 1	D		0.221755	0	0.221755	0	0	0.221755	40.279	40.279		No	No	No	Yes	Yes	No	Yes	No		No	Yes		0	0	0.799551	0.200449
10073000	-103.880781	1	1	4	'0 Z 0 Z Z Z 0 0	D		0.205455	0	0.205455	0	0	0	0.205455	0.205455		No	No	Yes	Yes	Yes	No	No	Yes		Yes	Yes		0	0	0	1
10074000	-105.187275	1	1	4	'0 Z 0 Z Z Z 0 0	D		0.263602	0	0.263602	0	0	0	0.263602	0.263602		No	No	Yes	Yes	Yes	No	No	Yes		Yes	Yes		0	0	0	1
10075000	-103.836498	1	1	4	'0 Z 0 Z Z Z 0 0	D		0.201498	0	0.201498	0	0	0	0.201498	0.201498		No	No	Yes	Yes	Yes	No	No	Yes		Yes	Yes		0	0	0	1
10076000	-104.344196	1	1	4	'0 Z 0 Z Z Z 0 0	D		0.149422	0	0.149422	0	0	0	0.149422	0.149422		No	No	Yes	Yes	Yes	No	No	Yes		Yes	Yes		0	0	0	1
10077000	-104.256085	1	1	4	'0 Z 0 Z Z Z 0 0	D		0.227506	0	0.227506	0	0	0	0.227506	0.227506		No	No	Yes	Yes	Yes	No	No	Yes		Yes	Yes		0	0	0	1
10078000	-104.757027	1	1	4	'0 Z 0 Z Z Z 0 0	D		0.248274	0	0.248274	0	0	0	0.248274	0.248274		No	No	Yes	Yes	Yes	No	No	Yes		Yes	Yes		0	0	0	1
10079000	-104.737049	1	1	4	'0 Z 0 Z Z Z 0 0	D		0.247522	0	0.247522	0	0	0	0.247522	0.247522		No	No	Yes	Yes	Yes	No	No	Yes		Yes	Yes		0	0	0	1
10080000	-104.309714	1	1	4	'0 Z 0 Z Z Z 0 0	D		0.150369	0	0.150369	0	0	0	0.150369	0.150369		No	No	Yes	Yes	Yes	No	No	Yes		Yes	Yes		0	0	0	1
10081000	-103.897316	1	1	4	'0 Z 0 Z Z Z 0 0	D		0.166457	0	0.166457	0	0	0	0.166457	0.166457		No	No	Yes	Yes	Yes	No	No	Yes		Yes	Yes		0	0	0	1
10082000	-104.411594	1	1	4	'0 Z 0 Z Z Z 0 0	D		0.234489	0	0.234489	0	0	0	0.234489	0.234489		No	No	Yes	Yes	Yes	No	No	Yes		Yes	Yes		0	0	0	1
10083000	-103.949503	1	1	4	'0 Z 0 Z Z Z 0 0	D		0.210566	0	0.210566	0	0	0	0.210566	0.210566		No	No	Yes	Yes	Yes	No	No	Yes		Yes	Yes		0	0	0	1
10084000	-103.872454	1	1	4	'0 Z 0 Z Z Z 0 0	D		0.168045	0	0.168045	0	0	0	0.168045	0.168045		No	No	Yes	Yes	Yes	No	No	Yes		Yes	Yes		0	0	0	1
10085000	-106.281291	1	1	4	'0 Z 0 Z Z Z 0 0	D		0.298671	0	0.298671	0	0	0	0.298671	0.298671		No	No	Yes	Yes	Yes	No	No	Yes		Yes	Yes		0	0	0	1
10086000	-103.763197	1	1	4	'0 Z 0 Z Z Z 0 0	D		0.179588	0	0.179588	0	0	0	0.179588	0.179588		No	No	Yes	Yes	Yes	No	No	Yes		Yes	Yes		0	0	0	1
10087000	-103.752831	1	1	4	'0 Z 0 Z Z Z 0 0	D		0.187882	0	0.187882	0	0	0	0.187882	0.187882		No	No	Yes	Yes	Yes	No	No	Yes		Yes	Yes		0	0	0	1
10088000	-107.944651	1	1	3	'0 Z 0 Z 0 Z 0 0	D		0.118423	0	0.118423	0	0.118423	0	0.118423	0.118423		No	No	No	Yes	Yes	Yes	No	Yes		Yes	Yes		0	0	0.206088	0.793912
10089000	-103.974831	1	1	4	'0 Z 0 Z Z Z 0 0	D		0.212252	0	0.212252	0	0	0	0.212252	0.212252		No	No	Yes	Yes	Yes	No	No	Yes		Yes	Yes		0	0	0	1
10090000	-103.788163	1	1	4	'0 Z 0 Z Z Z 0 0	D		0.195861	0	0.195861	0	0	0	0.195861	0.195861		No	No	Yes	Yes	Yes	No	No	Yes		Yes	Yes		0	0	0	1
10091000	-104.076099	1	1	4	'0 Z 0 Z Z Z 0 0	D		0.218323	0	0.218323	0	0	0	0.218323	0.218323		No	No	Yes	Yes	Yes	No	No	Yes		Yes	Yes		0	0	0	1
10092000	-107.663961	1	1	3	'0 Z 0 Z Z 0 0 0	D		0.13449	0	0.13449	0	0	0.13449	0.13449	0.13449		No	No	No	Yes	Yes	No	Yes	Yes		Yes	Yes		0	0	0.110222	0.889778
10093000	-103.934350	1	1	4	'0 Z 0 Z Z Z 0 0	D		0.209514	0	0.209514	0	0	0	0.209514	0.209514		No	No	Yes	Yes	Yes	No	No	Yes		Yes	Yes		0	0	0	1
10094000	-108.867333	1	1	6	'0 Z Z Z 0 Z Z Z	D		0.191143	0	0	0	0.191143	0	0	0		No	Yes	No	Yes	Yes	No	No	Yes		Yes	No		0	0	1	0
10095000	-105.378729	1	1	4	'0 Z 0 Z Z Z 0 0	D		0.129827	0	0.129827	0	0	0	0.129827	0.129827		No	No	Yes	Yes	Yes	No	No	Yes		Yes	Yes		0	0	0	1
10096000	-104.131069	1	1	4	'0 Z 0 Z Z Z 0 0	D		0.155948	0	0.155948	0	0	0	0.155948	0.155948		No	No	Yes	Yes	Yes	No	No	Yes		Yes	Yes		0	0	0	1
10097000	-103.762402	1	1	4	'0 Z 0 Z Z Z 0 0	D		0.191174	0	0.191174	0	0	0	0.191174	0.191174		No	No	Yes	Yes	Yes	No	No	Yes		Yes	Yes		0	0	0	1
10098000	-106.958296	1	1	3	'0 Z 0 Z Z 0 0 0	D		0.157574	0	0.157574	0	0	0.157574	0.157574	0.157574		No	No	No	Yes	Yes	No	Yes	Yes		Yes	Yes		0	0	0.15047	0.84953
10099000	-103.989527	1	1	4	'0 Z 0 Z Z Z 0 0	D		0.213194	0	0.213194	0	0	0	0.213194	0.213194		No	No	Yes	Yes	Yes	No	No	Yes		Yes	Yes		0	0	0	1
10100000	-104.058838	1	1	4	'0 Z 0 Z Z Z 0 0	D		0.217349	0	0.217349	0	0	0	0.217349	0.217349		No	No	Yes	Yes	Yes	No	No	Yes		Yes	Yes		0	0	0	1
10101000	-104.031833	1	1	4	'0 Z 0 Z Z Z 0 0	D		0.21578	0	0.21578	0	0	0	0.21578	0.21578		No	No	Yes	Yes	Yes	No	No	Yes		Yes	Yes		0	0	0	1
10102000	-104.347883	1	1	4	'0 Z 0 Z Z Z 0 0	D		0.231707	0	0.231707	0	0	0	0.231707	0.231707		No	No	Yes	Yes	Yes	No	No	Yes		Yes	Yes		0	0	0	1
10103000	-105.245559	1	1	4	'0 Z 0 Z Z Z 0 0	D		0.26558	0	0.26558	0	0	0	0.26558	0.26558		No	No	Yes	Yes	Yes	No	No	Yes		Yes	Yes		0	0	0	1
10104000	-103.926703	1	1	4	'0 Z 0 Z Z Z 0 0	D		0.208969	0	0.208969	0	0	0	0.208969	0.208969		No	No	Yes	Yes	Yes	No	No	Yes		Yes	Yes		0	0	0	1
10105000	-104.090061	1	1	4	'0 Z 0 Z Z Z 0 0	D		0.15744	0	0.15744	0	0	0	0.15744	0.15744		No	No	Yes	Yes	Yes	No	No	Yes		Yes	Yes		0	0	0	1
10106000	-104.307185	1	1	4	'0 Z 0 Z Z Z 0 0	D		0.229875	0	0.229875	0	0	0	0.229875	0.229875		No	No	Yes	Yes	Yes	No	No	Yes		Yes	Yes		0	0	0	1
10107000	-104.240191	1	1	4	'0 Z 0 Z Z Z 0 0	D		0.152391	0	0.152391	0	0	0	0.152391	0.152391		No	No	Yes	Yes	Yes	No	No	Yes		Yes	Yes		0	0	0	1
10108000	-103.897602	1	1	4	'0 Z 0 Z Z Z 0 0	D		0.206796	0	0.206796	0	0	0	0.206796	0.206796		No	No	Yes	Yes	Yes	No	No	Yes		Yes	Yes		0	0	0	1
10109000	-103.905793	1	1	4	'0 Z 0 Z Z Z 0 0	D		0.207425	0	0.207425	0	0	0	0.207425	0.207425		No	No	Yes	Yes	Yes	No	No	Yes		Yes	Yes		0	0	0	1
10110000	-103.818917	1	1	4	'0 Z 0 Z Z Z 0 0	D		0.172222	0	0.172222	0	0	0	0.172222	0.172222		No	No	Yes	Yes	Yes	No	No	Yes		Yes	Yes		0	0	0	1
10111000	-105.112988	1	1	4	'0 Z 0 Z Z Z 0 0	D		0.133816	0	0.133816	0	0	0	0.133816	0.133816		No	No	Yes	Yes	Yes	No	No	Yes		Yes	Yes		0	0	0	1
10112000	-104.318176	1	1	4	'0 Z 0 Z Z Z 0 0	D		0.150133	0	0.150133	0	0	0	0.150133	0.150133		No	No	Yes	Yes	Yes	No	No	Yes		Yes	Yes		0	0	0	1
10113000	-103.921428	1	1	4	'0 Z 0 Z Z Z 0 0	D		0.165054	0	0.165054	0	0	0	0.165054	0.165054		No	No	Yes	Yes	Yes	No	No	Yes		Yes	Yes		0	0	0	1
10114000	-103.757880	1	1	4	'0 Z 0 Z Z Z 0 0	D		0.189915	0	0.189915	0	0	0	0.189915	0.189915		No	No	Yes	Yes	Yes	No	No	Yes		Yes	Yes		0	0	0	1
10115000	-104.725405	1	1	4	'0 Z 0 Z Z Z 0 0	D		0.14068	0	0.14068	0	0	0	0.14068	0.14068		No	No	Yes	Yes	Yes	No	No	Yes		Yes	Yes		0	0	0	1
10116000	-104.559619	1	1	4	'0 Z 0 Z Z Z 0 0	D		0.240625	0	0.240625	0	0	0	0.240625	0.240625		No	No	Yes	Yes	Yes	No	No	Yes		Yes	Yes		0	0	0	1
10117000	-103.763963	1	1	4	'0 Z 0 Z Z Z 0 0	D		0.191552	0	0.191552	0	0	0	0.191552	0.191552		No	No	Yes	Yes	Yes	No	No	Yes		Yes	Yes		0	0	0	1
10118000	-107.926005	1	1	4	'0 Z 0 Z Z Z 0 0	D		0.104712	0	0.104712	0	0	0	0.104712	0.104712		No	No	Yes	Yes	Yes	No	No	Yes		Yes	Yes		0	0	0	1
10119000	-105.919469	1	1	4	'0 Z 0 Z Z Z 0 0	D		0.287432	0	0.287432	0	0	0	0.287432	0.287432		No	No	Yes	Yes	Yes	No	No	Yes		Yes	Yes		0	0	0	1
10120000	-106.651351	1	1	4	'0 Z 0 Z Z Z 0 0	D		0.11523	0	0.11523	0	0	0	0.11523	0.11523		No	No	Yes	Yes	Yes	No	No	Yes		Yes	Yes		0	0	0	1
10121000	-103.805533	1	1	4	'0 Z 0 Z Z Z 0 0	D		0.173531	0	0.173531	0	0	0	0.173531	0.173531		No	No	Yes	Yes	Yes	No	No	Yes		Yes	Yes		0	0	0	1
10122000	-106.880832	1	1	3	'0 Z 0 Z Z 0 0 0	D		0.18276	0	0.18276	0	0	0.18276	0.18276	0.18276		No	No	No	Yes	Yes	No	Yes	Yes		Yes	Yes		0	0	0.196678	0.803322
10123000	-106.826859	1	1	4	'0 Z 0 Z Z Z 0 0	D		0.315303	0	0.315303	0	0	0	0.315303	0.315303		No	No	Yes	Yes	Yes	No	No	Yes		Yes	Yes		0	0	0	1
10124000	-103.312416	1	2	4	'1 Z 1 Z Z Z 0 0	D		0.150197	0	0.150197	0	0	0	0.265339	0.265339		No	No	Yes	Yes	Yes	No	No	No		No	Yes		0	0	0	1
10125000	-104.298062	1	1	4	'0 Z 0 Z Z Z 0 0	D		0.150697	0	0.150697	0	0	0	0.150697	0.150697		No	No	Yes	Yes	Yes	No	No	Yes		Yes	Yes		0	0	0	1
10126000	-104.955556	1	1	4	'0 Z 0 Z Z Z 0 0	D		0.136428	0	0.136428	0	0	0	0.136428	0.136428		No	No	Yes	Yes	Yes	No	No	Yes		Yes	Yes		0	0	0	1
10127000	-103.750585	1	1	4	'0 Z 0 Z Z Z 0 0	D		0.185185	0	0.185185	0	0	0	0.185185	0.185185		No	No	Yes	Yes	Yes	No	No	Yes		Yes	Yes		0	0	0	1
10128000	-104.471846	1	1	4	'0 Z 0 Z Z Z 0 0	D		0.146183	0	0.146183	0	0	0	0.146183	0.146183		No	No	Yes	Yes	Yes	No	No	Yes		Yes	Yes		0	0	0	1
10129000	-104.631563	1	1	4	'0 Z 0 Z Z Z 0 0	D		0.142598	0	0.142598	0	0	0	0.142598	0.142598		No	No	Yes	Yes	Yes	No	No	Yes		Yes	Yes		0	0	0	1
10130000	-103.768098	1	1	4	'0 Z 0 Z Z Z 0 0	D		0.192461	0	0.192461	0	0	0	0.192461	0.192461		No	No	Yes	Yes	Yes	No	No	Yes		Yes	Yes		0	0	0	1
10131000	-103.933094	1	1	4	'0 Z 0 Z Z Z 0 0	D		0.164416	0	0.164416	0	0	0	0.164416	0.164416		No	No	Yes	Yes	Yes	No	No	Yes		Yes	Yes		0	0	0	1
10132000	-103.921403	1	1	4	'0 Z 0 Z Z Z 0 0	D		0.208585	0	0.208585	0	0	0	0.208585	0.208585		No	No	Yes	Yes	Yes	No	No	Yes		Yes	Yes		0	0	0	1
10133000	-104.729791	1	1	4	'0 Z 0 Z Z Z 0 0	D		0.247248	0	0.247248	0	0	0	0.247248	0.247248		No	No	Yes	Yes	Yes	No	No	Yes		Yes	Yes		0	0	0	1
10134000	-103.764850	1	1	4	'0 Z 0 Z Z Z 0 0	D		0.191757	0	0.191757	0	0	0	0.191757	0.191757		No	No	Yes	Yes	Yes	No	No	Yes		Yes	Yes		0	0	0	1
10135000	-103.750589	1	1	4	'0 Z 0 Z Z Z 0 0	D		0.185162	0	0.185162	0	0	0	0.185162	0.185162		No	No	Yes	Yes	Yes	No	No	Yes		Yes	Yes		0	0	0	1
10136000	-103.752965	1	1	4	'0 Z 0 Z Z Z 0 0	D		0.182829	0	0.182829	0	0	0	0.182829	0.182829		No	No	Yes	Yes	Yes	No	No	Yes		Yes	Yes		0	0	0	1
10137000	-105.019079	1	1	4	'0 Z 0 Z Z Z 0 0	D		0.135349	0	0.135349	0	0	0	0.135349	0.135349		No	No	Yes	Yes	Yes	No	No	Yes		Yes	Yes		0	0	0	1
10138000	-103.917529	1	1	4	'0 Z 0 Z Z Z 0 0	D		0.208302	0	0.208302	0	0	0	0.208302	0.208302		No	No	Yes	Yes	Yes	No	No	Yes		Yes	Yes		0	0	0	1
10139000	-103.761399	1	1	4	'0 Z 0 Z Z Z 0 0	D		0.180008	0	0.180008	0	0	0	0.180008	0.180008		No	No	Yes	Yes	Yes	No	No	Yes		Yes	Yes		0	0	0	1
10140000	-103.750715	1	1	4	'0 Z 0 Z Z Z 0 0	D		0.184747	0	0.184747	0	0	0	0.184747	0.184747		No	No	Yes	Yes	Yes	No	No	Yes		Yes	Yes		0	0	0	1
10141000	-106.960645	1	1	3	'0 Z 0 Z Z 0 0 0	D		0.190733	0	0.190733	0	0	0.190733	0.190733	0.190733		No	No	No	Yes	Yes	No	Yes	Yes		Yes	Yes		0	0	0.211482	0.788518
10142000	-104.028463	1	1	4	'0 Z 0 Z Z Z 0 0	D		0.21558	0	0.21558	0	0	0	0.21558	0.21558		No	No	Yes	Yes	Yes	No	No	Yes		Yes	Yes		0	0	0	1
10143000	-103.907108	1	1	4	'0 Z 0 Z Z Z 0 0	D		0.207525	0	0.207525	0	0	0	0.207525	0.207525		No	No	Yes	Yes	Yes	No	No	Yes		Yes	Yes		0	0	0	1
10144000	-103.750977	1	1	4	'0 Z 0 Z Z Z 0 0	D		0.184321	0	0.184321	0	0	0	0.184321	0.184321		No	No	Yes	Yes	Yes	No	No	Yes		Yes	Yes		0	0	0	1
10145000	-111.247910	1	1	5	'0 Z 0 Z 0 Z Z Z	D		0.294263	0	0.294263	0	0.294263	0	0	0		No	No	No	Yes	Yes	No	No	No		No	Yes		0	0	1	0
10146000	-104.060208	1	1	4	'0 Z 0 Z Z Z 0 0	D		0.217427	0	0.217427	0	0	0	0.217427	0.217427		No	No	Yes	Yes	Yes	No	No	Yes		Yes	Yes		0	0	0	1
10147000	-103.998053	1	1	4	'0 Z 0 Z Z Z 0 0	D		0.213729	0	0.213729	0	0	0	0.213729	0.213729		No	No	Yes	Yes	Yes	No	No	Yes		Yes	Yes		0	0	0	1
10148000	-106.352115	1	1	3	'0 Z 0 Z 0 Z 0 0	D		0.154252	0	0.154252	0	0.154252	0	0.154252	0.154252		No	No	No	Yes	Yes	Yes	No	Yes		Yes	Yes		0	0	0.271389	0.728611
10149000	-105.500276	1	1	4	'0 Z 0 Z Z Z 0 0	D		0.274031	0	0.274031	0	0	0	0.274031	0.274031		No	No	Yes	Yes	Yes	No	No	Yes		Yes	Yes		0	0	0	1
10150000	-103.798092	1	1	4	'0 Z 0 Z Z Z 0 0	D		0.174333	0	0.174333	0	0	0	0.174333	0.174333		No	No	Yes	Yes	Yes	No	No	Yes		Yes	Yes		0	0	0	1
10151000	-106.917084	1	1	3	'0 Z 0 Z Z 0 0 0	D		0.186896	0	0.186896	0	0	0.186896	0.186896	0.186896		No	No	No	Yes	Yes	No	Yes	Yes		Yes	Yes		0	0	0.204355	0.795645
10152000	-103.795017	1	1	4	'0 Z 0 Z Z Z 0 0	D		0.19681	0	0.19681	0	0	0	0.19681	0.19681		No	No	Yes	Yes	Yes	No	No	Yes		Yes	Yes		0	0	0	1
10153000	-103.753309	1	1	4	'0 Z 0 Z Z Z 0 0	D		0.188137	0	0.188137	0	0	0	0.188137	0.188137		No	No	Yes	Yes	Yes	No	No	Yes		Yes	Yes		0	0	0	1
10154000	-104.089809	1	1	4	'0 Z 0 Z Z Z 0 0	D		0.219082	0	0.219082	0	0	0	0.219082	0.219082		No	No	Yes	Yes	Yes	No	No	Yes		Yes	Yes		0	0	0	1
10155000	-104.063707	1	1	4	'0 Z 0 Z Z Z 0 0	D		0.158456	0	0.158456	0	0	0	0.158456	0.158456		No	No	Yes	Yes	Yes	No	No	Yes		Yes	Yes		0	0	0	1
10156000	-108.748656	1	1	6	'0 Z Z Z 0 Z Z Z	D		0.266305	0	0	0	0.266305	0	0	0		No	Yes	No	Yes	Yes	No	No	Yes		Yes	No		0	0	1	0
10157000	-107.830439	1	1	3	'0 Z 0 Z 0 Z 0 0	D		0.236564	0	0.236564	0	0.236564	0	0.236564	0.236564		No	No	No	Yes	Yes	Yes	No	Yes		Yes	Yes		0	0	0.412883	0.587117
10158000	-103.822229	1	1	4	'0 Z 0 Z Z Z 0 0	D		0.17192	0	0.17192	0	0	0	0.17192	0.17192		No	No	Yes	Yes	Yes	No	No	Yes		Yes	Yes		0	0	0	1
10159000	-104.030114	1	1	4	'0 Z 0 Z Z Z 0 0	D		0.215678	0	0.215678	0	0	0	0.215678	0.215678		No	No	Yes	Yes	Yes	No	No	Yes		Yes	Yes		0	0	0	1
10160000	-105.908744	1	1	4	'0 Z 0 Z Z Z 0 0	D		0.123025	0	0.123025	0	0	0	0.123025	0.123025		No	No	Yes	Yes	Yes	No	No	Yes		Yes	Yes		0	0	0	1
10161000	-103.814230	1	1	4	'0 Z 0 Z Z Z 0 0	D		0.172663	0	0.172663	0	0	0	0.172663	0.172663		No	No	Yes	Yes	Yes	No	No	Yes		Yes	Yes		0	0	0	1
10162000	-105.271461	1	1	4	'0 Z 0 Z Z Z 0 0	D		0.131381	0	0.131381	0	0	0	0.131381	0.131381		No	No	Yes	Yes	Yes	No	No	Yes		Yes	Yes		0	0	0	1
10163000	-104.548080	1	1	4	'0 Z 0 Z Z Z 0 0	D		0.144416	0	0.144416	0	0	0	0.144416	0.144416		No	No	Yes	Yes	Yes	No	No	Yes		Yes	Yes		0	0	0	1
10164000	-103.905741	1	1	4	'0 Z 0 Z Z Z 0 0	D		0.207421	0	0.207421	0	0	0	0.207421	0.207421		No	No	Yes	Yes	Yes	No	No	Yes		Yes	Yes		0	0	0	1
10165000	-103.857211	1	1	4	'0 Z 0 Z Z Z 0 0	D		0.169109	0	0.169109	0	0	0	0.169109	0.169109		No	No	Yes	Yes	Yes	No	No	Yes		Yes	Yes		0	0	0	1
10166000	-104.394764	1	1	4	'0 Z 0 Z Z Z 0 0	D		0.148092	0	0.148092	0	0	0	0.148092	0.148092		No	No	Yes	Yes	Yes	No	No	Yes		Yes	Yes		0	0	0	1
10167000	-103.751602	1	1	4	'0 Z 0 Z Z Z 0 0	D		0.187062	0	0.187062	0	0	0	0.187062	0.187062		No	No	Yes	Yes	Yes	No	No	Yes		Yes	Yes		0	0	0	1
10168000	-104.108808	1	1	4	'0 Z 0 Z Z Z 0 0	D		0.220114	0	0.220114	0	0	0	0.220114	0.220114		No	No	Yes	Yes	Yes	No	No	Yes		Yes	Yes		0	0	0	1
10169000	-103.899589	1	1	4	'0 Z 0 Z Z Z 0 0	D		0.166319	0	0.166319	0	0	0	0.166319	0.166319		No	No	Yes	Yes	Yes	No	No	Yes		Yes	Yes		0	0	0	1
10170000	-103.960681	1	1	4	'0 Z 0 Z Z Z 0 0	D		0.21132	0	0.21132	0	0	0	0.21132	0.21132		No	No	Yes	Yes	Yes	No	No	Yes		Yes	Yes		0	0	0	1
10171000	-103.986245	1	1	4	'0 Z 0 Z Z Z 0 0	D		0.212985	0	0.212985	0	0	0	0.212985	0.212985		No	No	Yes	Yes	Yes	No	No	Yes		Yes	Yes		0	0	0	1
10172000	-107.754490	1	2	5	'1 Z 1 Z 0 Z Z Z	D		0.164858	0	0.164858	0	0.186086	0	0	0		No	No	No	Yes	Yes	No	No	No		No	Yes		0	0	1	0
10173000	-103.954459	1	1	4	'0 Z 0 Z Z Z 0 0	D		0.210903	0	0.210903	0	0	0	0.210903	0.210903		No	No	Yes	Yes	Yes	No	No	Yes		Yes	Yes		0	0	0	1
10174000	-107.462671	1	1	5	'0 Z 0 Z 0 Z Z Z	D		0.183304	0	0.183304	0	0.183304	0	0	0		No	No	No	Yes	Yes	No	No	No		No	Yes		0	0	1	0
10175000	-104.485876	1	1	4	'0 Z 0 Z Z Z 0 0	D		0.14585	0	0.14585	0	0	0	0.14585	0.14585		No	No	Yes	Yes	Yes	No	No	Yes		Yes	Yes		0	0	0	1
10176000	-104.843234	1	1	4	'0 Z 0 Z Z Z 0 0	D		0.25147	0	0.25147	0	0	0	0.25147	0.25147		No	No	Yes	Yes	Yes	No	No	Yes		Yes	Yes		0	0	0	1
10177000	-106.295545	1	1	3	'0 Z 0 Z 0 Z 0 0	D		0.15852	0	0.15852	0	0.15852	0	0.15852	0.15852		No	No	No	Yes	Yes	Yes	No	Yes		Yes	Yes		0	0	0.279423	0.720577
10178000	-104.448857	1	1	4	'0 Z 0 Z Z Z 0 0	D		0.146739	0	0.146739	0	0	0	0.146739	0.146739		No	No	Yes	Yes	Yes	No	No	Yes		Yes	Yes		0	0	0	1
10179000	-104.156990	1	1	4	'0 Z 0 Z Z Z 0 0	D		0.222641	0	0.222641	0	0	0	0.222641	0.222641		No	No	Yes	Yes	Yes	No	No	Yes		Yes	Yes		0	0	0	1
10180000	-103.846358	1	1	4	'0 Z 0 Z Z Z 0 0	D		0.169919	0	0.169919	0	0	0	0.169919	0.169919		No	No	Yes	Yes	Yes	No	No	Yes		Yes	Yes		0	0	0	1
10181000	-109.928626	1	1	4	'0 Z 0 Z Z Z 0 0	D		0.411173	0	0.411173	0	0	0	0.411173	0.411173		No	No	Yes	Yes	Yes	No	No	Yes		Yes	Yes		0	0	0	1
10182000	-104.601990	1	1	4	'0 Z 0 Z Z Z 0 0	D		0.242311	0	0.242311	0	0	0	0.242311	0.242311		No	No	Yes	Yes	Yes	No	No	Yes		Yes	Yes		0	0	0	1
10183000	-104.669881	1	1	4	'0 Z 0 Z Z Z 0 0	D		0.24496	0	0.24496	0	0	0	0.24496	0.24496		No	No	Yes	Yes	Yes	No	No	Yes		Yes	Yes		0	0	0	1
10184000	-104.076097	1	1	4	'0 Z 0 Z Z Z 0 0	D		0.218323	0	0.218323	0	0	0	0.218323	0.218323		No	No	Yes	Yes	Yes	No	No	Yes		Yes	Yes		0	0	0	1
10185000	-107.736885	1	1	3	'0 Z 0 Z 0 Z 0 0	D		0.121119	0	0.121119	0	0.121119	0	0.121119	0.121119		No	No	No	Yes	Yes	Yes	No	Yes		Yes	Yes		0	0	0.210803	0.789197
10186000	-103.827421	1	1	4	'0 Z 0 Z Z Z 0 0	D		0.171462	0	0.171462	0	0	0	0.171462	0.171462		No	No	Yes	Yes	Yes	No	No	Yes		Yes	Yes		0	0	0	1
10187000	-104.433516	1	1	4	'0 Z 0 Z Z Z 0 0	D		0.147116	0	0.147116	0	0	0	0.147116	0.147116		No	No	Yes	Yes	Yes	No	No	Yes		Yes	Yes		0	0	0	1
10188000	-107.834658	1	1	4	'0 Z 0 Z 0 Z 0 Z	D		0.147703	0	0.147703	0	0.147703	0	0.147703	0		No	No	No	No	Yes	Yes	No	No		Yes	Yes		0	0	1	0
10189000	-103.808431	1	1	4	'0 Z 0 Z Z Z 0 0	D		0.198487	0	0.198487	0	0	0	0.198487	0.198487		No	No	Yes	Yes	Yes	No	No	Yes		Yes	Yes		0	0	0	1
10190000	-108.030826	1	1	4	'0 Z 0 Z Z Z 0 0	D		0.10396	0	0.10396	0	0	0	0.10396	0.10396		No	No	Yes	Yes	Yes	No	No	Yes		Yes	Yes		0	0	0	1
10191000	-103.768823	1	1	4	'0 Z 0 Z Z Z 0 0	D		0.19261	0	0.19261	0	0	0	0.19261	0.19261		No	No	Yes	Yes	Yes	No	No	Yes		Yes	Yes		0	0	0	1
10192000	-103.973772	1	1	4	'0 Z 0 Z Z Z 0 0	D		0.212183	0	0.212183	0	0	0	0.212183	0.212183		No	No	Yes	Yes	Yes	No	No	Yes		Yes	Yes		0	0	0	1
10193000	-104.070256	1	1	4	'0 Z 0 Z Z Z 0 0	D		0.158199	0	0.158199	0	0	0	0.158199	0.158199		No	No	Yes	Yes	Yes	No	No	Yes		Yes	Yes		0	0	0	1
10194000	-103.790839	1	1	4	'0 Z 0 Z Z Z 0 0	D		0.19624	0	0.19624	0	0	0	0.19624	0.19624		No	No	Yes	Yes	Yes	No	No	Yes		Yes	Yes		0	0	0	1
10195000	-105.491029	1	1	4	'0 Z 0 Z Z Z 0 0	D		0.273729	0	0.273729	0	0	0	0.273729	0.273729		No	No	Yes	Yes	Yes	No	No	Yes		Yes	Yes		0	0	0	1
10196000	-104.075882	1	1	4	'0 Z 0 Z Z Z 0 0	D		0.218311	0	0.218311	0	0	0	0.218311	0.218311		No	No	Yes	Yes	Yes	No	No	Yes		Yes	Yes		0	0	0	1
10197000	-104.161057	1	1	4	'0 Z 0 Z Z Z 0 0	D		0.154916	0	0.154916	0	0	0	0.154916	0.154916		No	No	Yes	Yes	Yes	No	No	Yes		Yes	Yes		0	0	0	1
10198000	-104.801878	1	1	4	'0 Z 0 Z Z Z 0 0	D		0.139202	0	0.139202	0	0	0	0.139202	0.139202		No	No	Yes	Yes	Yes	No	No	Yes		Yes	Yes		0	0	0	1
10199000	-104.332734	1	1	4	'0 Z 0 Z Z Z 0 0	D		0.23103	0	0.23103	0	0	0	0.23103	0.23103		No	No	Yes	Yes	Yes	No	No	Yes		Yes	Yes		0	0	0	1
10200000	-104.710544	1	1	4	'0 Z 0 Z Z Z 0 0	D		0.246518	0	0.246518	0	0	0	0.246518	0.246518		No	No	Yes	Yes	Yes	No	No	Yes		Yes	Yes		0	0	0	1
10201000	-103.800351	1	1	4	'0 Z 0 Z Z Z 0 0	D		0.197502	0	0.197502	0	0	0	0.197502	0.197502		No	No	Yes	Yes	Yes	No	No	Yes		Yes	Yes		0	0	0	1
10202000	-106.845304	1	1	3	'0 Z 0 Z Z 0 0 0	D		0.174485	0	0.174485	0	0	0.174485	0.174485	0.174485		No	No	No	Yes	Yes	No	Yes	Yes		Yes	Yes		0	0	0.18136	0.81864
10203000	-104.369034	1	1	4	'0 Z 0 Z Z Z 0 0	D		0.232641	0	0.232641	0	0	0	0.232641	0.232641		No	No	Yes	Yes	Yes	No	No	Yes		Yes	Yes		0	0	0	1
10204000	-103.758608	1	1	4	'0 Z 0 Z Z Z 0 0	D		0.180741	0	0.180741	0	0	0	0.180741	0.180741		No	No	Yes	Yes	Yes	No	No	Yes		Yes	Yes		0	0	0	1
10205000	-103.937830	1	1	4	'0 Z 0 Z Z Z 0 0	D		0.209759	0	0.209759	0	0	0	0.209759	0.209759		No	No	Yes	Yes	Yes	No	No	Yes		Yes	Yes		0	0	0	1
10206000	-104.010070	1	1	4	'0 Z 0 Z Z Z 0 0	D		0.214471	0	0.214471	0	0	0	0.214471	0.214471		No	No	Yes	Yes	Yes	No	No	Yes		Yes	Yes		0	0	0	1
10207000	-103.765509	1	1	4	'0 Z 0 Z Z Z 0 0	D		0.191906	0	0.191906	0	0	0	0.191906	0.191906		No	No	Yes	Yes	Yes	No	No	Yes		Yes	Yes		0	0	0	1
10208000	-107.445125	1	1	5	'0 Z 0 Z 0 Z Z Z	D		0.180297	0	0.180297	0	0.180297	0	0	0		No	No	No	Yes	Yes	No	No	No		No	Yes		0	0	1	0
10209000	-103.751041	1	1	4	'0 Z 0 Z Z Z 0 0	D		0.186511	0	0.186511	0	0	0	0.186511	0.186511		No	No	Yes	Yes	Yes	No	No	Yes		Yes	Yes		0	0	0	1
10210000	-104.184792	1	1	4	'0 Z 0 Z Z Z 0 0	D		0.224047	0	0.224047	0	0	0	0.224047	0.224047		No	No	Yes	Yes	Yes	No	No	Yes		Yes	Yes		0	0	0	1
10211000	-103.758826	1	1	4	'0 Z 0 Z Z Z 0 0	D		0.180679	0	0.180679	0	0	0	0.180679	0.180679		No	No	Yes	Yes	Yes	No	No	Yes		Yes	Yes		0	0	0	1
10212000	-104.650769	1	1	4	'0 Z 0 Z Z Z 0 0	D		0.244221	0	0.244221	0	0	0	0.244221	0.244221		No	No	Yes	Yes	Yes	No	No	Yes		Yes	Yes		0	0	0	1
10213000	-108.351276	1	1	3	'0 Z 0 Z Z 0 0 0	D		0.247313	0	0.247313	0	0	0.247313	0.247313	0.247313		No	No	No	Yes	Yes	No	Yes	Yes		Yes	Yes		0	0	0.314295	0.685705
10214000	-106.861394	1	1	3	'0 Z 0 Z Z 0 0 0	D		0.179644	0	0.179644	0	0	0.179644	0.179644	0.179644		No	No	No	Yes	Yes	No	Yes	Yes		Yes	Yes		0	0	0.190901	0.809099
10215000	-103.765291	1	1	4	'0 Z 0 Z Z Z 0 0	D		0.191857	0	0.191857	0	0	0	0.191857	0.191857		No	No	Yes	Yes	Yes	No	No	Yes		Yes	Yes		0	0	0	1
10216000	-106.896366	1	1	3	'0 Z 0 Z 0 Z 0 0	D		0.209411	0	0.209411	0	0.209411	0	0.209411	0.209411		No	No	No	Yes	Yes	Yes	No	Yes		Yes	Yes		0	0	0.371754	0.628246
10217000	-112.924301	1	1	5	'0 Z Z Z 0 Z 0 Z	D		0.341923	0	0	0	0.341923	0	0.341923	0		No	Yes	No	No	Yes	Yes	No	Yes		No	No		0	0	1	0
10218000	-106.536596	1	1	3	'0 Z 0 Z 0 Z 0 0	D		0.194917	0	0.194917	0	0.194917	0	0.194917	0.194917		No	No	No	Yes	Yes	Yes	No	Yes		Yes	Yes		0	0	0.346846	0.653154
10219000	-106.455879	1	1	3	'0 Z 0 Z 0 Z 0 0	D		0.148893	0	0.148893	0	0.148893	0	0.148893	0.148893		No	No	No	Yes	Yes	Yes	No	Yes		Yes	Yes		0	0	0.261339	0.738661
10220000	-103.908176	1	1	4	'0 Z 0 Z Z Z 0 0	D		0.16581	0	0.16581	0	0	0	0.16581	0.16581		No	No	Yes	Yes	Yes	No	No	Yes		Yes	Yes		0	0	0	1
10221000	-103.785115	1	1	4	'0 Z 0 Z Z Z 0 0	D		0.195413	0	0.195413	0	0	0	0.195413	0.195413		No	No	Yes	Yes	Yes	No	No	Yes		Yes	Yes		0	0	0	1
10222000	-103.826916	1	1	4	'0 Z 0 Z Z Z 0 0	D		0.200529	0	0.200529	0	0	0	0.200529	0.200529		No	No	Yes	Yes	Yes	No	No	Yes		Yes	Yes		0	0	0	1
10223000	-103.880611	1	1	4	'0 Z 0 Z Z Z 0 0	D		0.167505	0	0.167505	0	0	0	0.167505	0.167505		No	No	Yes	Yes	Yes	No	No	Yes		Yes	Yes		0	0	0	1
10224000	-104.316354	1	1	4	'0 Z 0 Z Z Z 0 0	D		0.230292	0	0.230292	0	0	0	0.230292	0.230292		No	No	Yes	Yes	Yes	No	No	Yes		Yes	Yes		0	0	0	1
10225000	-105.738868	1	1	4	'0 Z 0 Z Z Z 0 0	D		0.281721	0	0.281721	0	0	0	0.281721	0.281721		No	No	Yes	Yes	Yes	No	No	Yes		Yes	Yes		0	0	0	1
10226000	-103.816605	1	1	4	'0 Z 0 Z Z Z 0 0	D		0.172438	0	0.172438	0	0	0	0.172438	0.172438		No	No	Yes	Yes	Yes	No	No	Yes		Yes	Yes		0	0	0	1
10227000	-107.010290	1	1	3	'0 Z 0 Z 0 Z 0 0	D		0.213262	0	0.213262	0	0.213262	0	0.213262	0.213262		No	No	No	Yes	Yes	Yes	No	Yes		Yes	Yes		0	0	0.378065	0.621935
10228000	-104.394530	1	1	4	'0 Z 0 Z Z Z 0 0	D		0.233753	0	0.233753	0	0	0	0.233753	0.233753		No	No	Yes	Yes	Yes	No	No	Yes		Yes	Yes		0	0	0	1
10229000	-103.772865	1	1	4	'0 Z 0 Z Z Z 0 0	D		0.17773	0	0.17773	0	0	0	0.17773	0.17773		No	No	Yes	Yes	Yes	No	No	Yes		Yes	Yes		0	0	0	1
10230000	-105.557376	1	1	4	'0 Z 0 Z Z Z 0 0	D		0.275888	0	0.275888	0	0	0	0.275888	0.275888		No	No	Yes	Yes	Yes	No	No	Yes		Yes	Yes		0	0	0	1
10231000	-104.167873	1	1	4	'0 Z 0 Z Z Z 0 0	D		0.223196	0	0.223196	0	0	0	0.223196	0.223196		No	No	Yes	Yes	Yes	No	No	Yes		Yes	Yes		0	0	0	1
10232000	-103.758388	1	1	4	'0 Z 0 Z Z Z 0 0	D		0.190072	0	0.190072	0	0	0	0.190072	0.190072		No	No	Yes	Yes	Yes	No	No	Yes		Yes	Yes		0	0	0	1
10233000	-103.832094	1	1	4	'0 Z 0 Z Z Z 0 0	D		0.171063	0	0.171063	0	0	0	0.171063	0.171063		No	No	Yes	Yes	Yes	No	No	Yes		Yes	Yes		0	0	0	1
10234000	-103.759243	1	1	4	'0 Z 0 Z Z Z 0 0	D		0.190326	0	0.190326	0	0	0	0.190326	0.190326		No	No	Yes	Yes	Yes	No	No	Yes		Yes	Yes		0	0	0	1
10235000	-103.819379	1	1	4	'0 Z 0 Z Z Z 0 0	D		0.17218	0	0.17218	0	0	0	0.17218	0.17218		No	No	Yes	Yes	Yes	No	No	Yes		Yes	Yes		0	0	0	1
10236000	-104.410959	1	1	4	'0 Z 0 Z Z Z 0 0	D		0.234462	0	0.234462	0	0	0	0.234462	0.234462		No	No	Yes	Yes	Yes	No	No	Yes		Yes	Yes		0	0	0	1
10237000	-104.561438	1	1	4	'0 Z 0 Z Z Z 0 0	D		0.240698	0	0.240698	0	0	0	0.240698	0.240698		No	No	Yes	Yes	Yes	No	No	Yes		Yes	Yes		0	0	0	1
10238000	-104.110370	1	1	4	'0 Z 0 Z Z Z 0 0	D		0.220198	0	0.220198	0	0	0	0.220198	0.220198		No	No	Yes	Yes	Yes	No	No	Yes		Yes	Yes		0	0	0	1
10239000	-103.771782	1	1	4	'0 Z 0 Z Z Z 0 0	D		0.193188	0	0.193188	0	0	0	0.193188	0.193188		No	No	Yes	Yes	Yes	No	No	Yes		Yes	Yes		0	0	0	1
10240000	-103.803268	1	1	4	'0 Z 0 Z Z Z 0 0	D		0.197865	0	0.197865	0	0	0	0.197865	0.197865		No	No	Yes	Yes	Yes	No	No	Yes		Yes	Yes		0	0	0	1
10241000	-104.885897	1	1	4	'0 Z 0 Z Z Z 0 0	D		0.253025	0	0.253025	0	0	0	0.253025	0.253025		No	No	Yes	Yes	Yes	No	No	Yes		Yes	Yes		0	0	0	1
10242000	-105.427074	1	1	4	'0 Z 0 Z Z Z 0 0	D		0.129149	0	0.129149	0	0	0	0.129149	0.129149		No	No	Yes	Yes	Yes	No	No	Yes		Yes	Yes		0	0	0	1
10243000	-104.441386	1	1	4	'0 Z 0 Z Z Z 0 0	D		0.235758	0	0.235758	0	0	0	0.235758	0.235758		No	No	Yes	Yes	Yes	No	No	Yes		Yes	Yes		0	0	0	1
10244000	-104.298350	1	1	4	'0 Z 0 Z Z Z 0 0	D		0.229471	0	0.229471	0	0	0	0.229471	0.229471		No	No	Yes	Yes	Yes	No	No	Yes		Yes	Yes		0	0	0	1
10245000	-103.781470	1	1	4	'0 Z 0 Z Z Z 0 0	D		0.176413	0	0.176413	0	0	0	0.176413	0.176413		No	No	Yes	Yes	Yes	No	No	Yes		Yes	Yes		0	0	0	1
10246000	-103.875174	1	1	4	'0 Z 0 Z Z Z 0 0	D		0.204991	0	0.204991	0	0	0	0.204991	0.204991		No	No	Yes	Yes	Yes	No	No	Yes		Yes	Yes		0	0	0	1
10247000	-105.058147	1	1	4	'0 Z 0 Z Z Z 0 0	D		0.259148	0	0.259148	0	0	0	0.259148	0.259148		No	No	Yes	Yes	Yes	No	No	Yes		Yes	Yes		0	0	0	1
10248000	-103.752040	1	1	4	'0 Z 0 Z Z Z 0 0	D		0.187392	0	0.187392	0	0	0	0.187392	0.187392		No	No	Yes	Yes	Yes	No	No	Yes		Yes	Yes		0	0	0	1
10249000	-104.035397	1	1	4	'0 Z 0 Z Z Z 0 0	D		0.215991	0	0.215991	0	0	0	0.215991	0.215991		No	No	Yes	Yes	Yes	No	No	Yes		Yes	Yes		0	0	0	1
10250000	-103.800180	1	1	4	'0 Z 0 Z Z Z 0 0	D		0.174102	0	0.174102	0	0	0	0.174102	0.174102		No	No	Yes	Yes	Yes	No	No	Yes		Yes	Yes		0	0	0	1
10251000	-103.935742	1	1	4	'0 Z 0 Z Z Z 0 0	D		0.209612	0	0.209612	0	0	0	0.209612	0.209612		No	No	Yes	Yes	Yes	No	No	Yes		Yes	Yes		0	0	0	1
10252000	-103.809439	1	1	4	'0 Z 0 Z Z Z 0 0	D		0.173133	0	0.173133	0	0	0	0.173133	0.173133		No	No	Yes	Yes	Yes	No	No	Yes		Yes	Yes		0	0	0	1
10253000	-104.565681	1	3	3	'0 Z 0 Z Z 0 1 2	D		0.223169	0	0.223169	0	0	0.223169	65.16	16.3678		No	No	No	No	Yes	No	Yes	No		No	Yes		0	0	0.961091	0.038909
10254000	-104.661276	1	3	3	'0 Z 0 Z Z 0 2 1	D		0.244683	0	0.244683	0	0	0.244683	96.9896	61.6481		No	No	No	No	Yes	No	Yes	No		No	Yes		0	0	0.868579	0.131421
10255000	-103.264985	1	3	3	'0 Z 0 Z Z 0 2 1	D		0.164381	0	0.164381	0	0	0.164381	75.7581	20.2699		No	No	No	No	Yes	No	Yes	No		No	Yes		0	0	0.957231	0.042769
10256000	-103.549625	1	3	3	'0 Z 0 Z Z 0 2 1	D		0.201635	0	0.201635	0	0	0.201635	90.4595	75.1788		No	No	No	No	Yes	No	Yes	No		No	Yes		0	0	0.82899	0.17101
10257000	-103.904928	1	2	3	'0 Z 0 Z Z 0 1 1	D		0.151969	0	0.151969	0	0	0.151969	39.0407	39.0407		No	No	No	Yes	Yes	No	Yes	No		No	Yes		0	0	0.799655	0.200345
10258000	-103.541837	1	3	3	'0 Z 0 Z Z 0 1 2	D		0.143879	0	0.143879	0	0	0.143879	56.1465	20.7802		No	No	No	No	Yes	No	Yes	No		No	Yes		0	0	0.931811	0.068189
10259000	-106.758459	1	2	4	'0 Z 0 Z 0 Z Z 1	D		0.168363	0	0.168363	0	0.168363	0	0	63.1256		No	No	No	No	Yes	No	No	No		No	Yes		0	0	0.498665	0.501335
10260000	-106.787329	1	2	3	'0 Z 0 Z 0 0 Z 1	D		0.173063	0	0.173063	0	0.173063	0.173063	0	56.5465		No	No	Yes	No	Yes	No	Yes	No		No	Yes		0	0	0.498472	0.501528
10261000	-106.820625	1	2	3	'0 Z 0 Z 0 0 Z 1	D		0.165138	0	0.165138	0	0.165138	0.165138	0	76.4891		No	No	Yes	No	Yes	No	Yes	No		No	Yes		0	0	0.498922	0.501078
10262000	-105.229516	1	2	3	'1 Z 1 Z Z 1 0 1	D		0.218155	0	0.218155	0	0	0.218155	25.6357	0.218155		No	No	No	No	Yes	No	Yes	Yes		No	Yes		0	0	0.999928	7.2e-05
10263000	-104.270192	1	2	3	'1 Z 1 1 Z 1 0 Z	D		0.185052	0	0.185052	0.185052	0	0.185052	63.0636	0		No	Yes	No	No	No	No	Yes	No		No	Yes		0	0	1	0
10264000	-107.334682	1	1	3	'0 Z 0 Z Z 0 0 0	D		0.211504	0	0.211504	0	0	0.211504	0.211504	0.211504		No	No	No	Yes	Yes	No	Yes	Yes		Yes	Yes		0	0	0.249919	0.750081
10265000	-104.277608	1	2	3	'0 Z 0 Z Z 0 1 1	D		0.1413	0	0.1413	0	0	0.1413	68.4016	68.4016		No	No	No	Yes	Yes	No	Yes	No		No	Yes		0	0	0.79979	0.20021
10266000	-103.515514	1	2	4	'0 Z 0 Z Z 0 1 Z	D		0.15057	0	0.15057	0	0	0.15057	52.8415	0		No	No	No	No	Yes	No	Yes	No		No	Yes		0	0	1	0
10267000	-103.757169	1	2	2	'0 Z 0 0 Z 0 1 0	D		0.144417	0	0.144417	0.144417	0	0.144417	85.7694	0.144417		No	Yes	No	No	No	No	Yes	Yes		No	Yes		3.1e-05	0.000226	0.999404	0.000338
10268000	-104.154861	1	2	4	'0 Z 0 Z Z 0 1 Z	D		0.190014	0	0.190014	0	0	0.190014	35.9142	0		No	No	No	No	Yes	No	Yes	No		No	Yes		0	0	1	0
10269000	-103.543735	1	2	4	'0 Z 0 Z Z 0 1 Z	D		0.161427	0	0.161427	0	0	0.161427	63.4553	0		No	No	No	No	Yes	No	Yes	No		No	Yes		0	0	1	0
10270000	-103.735768	1	2	4	'0 Z 0 Z Z 0 1 Z	D		0.135464	0	0.135464	0	0	0.135464	33.5888	0		No	No	No	No	Yes	No	Yes	No		No	Yes		0	0	1	0
10271000	-104.771906	1	2	2	'1 Z 1 1 Z 1 0 1	D		0.186421	0	0.186421	0.186421	0	0.186421	29.0301	0.186421		No	Yes	No	No	No	No	Yes	Yes		No	Yes		0.000467	0.001939	0.994827	0.002768
10272000	-104.108149	1	2	2	'1 Z 1 1 Z 1 0 1	D		0.171208	0	0.171208	0.171208	0	0.171208	45.2237	0.171208		No	Yes	No	No	No	No	Yes	Yes		No	Yes		0.000159	0.00079	0.997906	0.001145
10273000	-103.878290	1	2	3	'1 Z 1 Z Z 1 0 1	D		0.178891	0	0.178891	0	0	0.178891	0.739273	0.178891		No	No	No	No	Yes	No	Yes	Yes		No	Yes		0	0	0.669034	0.330966
10274000	-103.909413	1	2	3	'1 Z 1 1 Z 1 0 Z	D		0.158066	0	0.158066	0.158066	0	0.158066	38.126	0		No	Yes	No	No	No	No	Yes	No		No	Yes		0	0	1	0
10275000	-103.662780	1	2	3	'1 Z 1 1 Z 1 0 Z	D		0.156146	0	0.156146	0.156146	0	0.156146	98.1245	0		No	Yes	No	No	No	No	Yes	No		No	Yes		0	0	1	0
10276000	-103.597532	1	2	3	'1 Z 1 Z Z 1 0 0	D		0.199478	0	0.199478	0	0	0.199478	58.3944	58.3944		No	No	No	Yes	Yes	No	Yes	No		No	Yes		0	0	0.799715	0.200285
10277000	-106.434664	1	3	3	'0 Z 0 Z Z 0 2 1	D		0.100105	0	0.100105	0	0	0.100105	48.682	12.4841		No	No	No	No	Yes	No	Yes	No		No	Yes		0	0	0.95989	0.04011
10278000	-106.538894	1	2	2	'0 Z 0 Z 0 0 1 1	D		0.154904	0	0.154904	0	0.154904	0.154904	38.0516	38.0516		No	No	Yes	Yes	Yes	No	Yes	No		No	Yes		0	0	0.799019	0.200981
10279000	-107.311746	1	2	3	'0 Z 0 Z 0 Z 1 1	D		0.190651	0	0.190651	0	0.190651	0	92.4615	92.4615		No	No	No	Yes	Yes	No	No	No		No	Yes		0	0	0.799665	0.200335
10280000	-103.528543	1	2	3	'0 Z 0 Z Z 0 1 1	D		0.173377	0	0.173377	0	0	0.173377	59.1848	59.1848		No	No	No	Yes	Yes	No	Yes	No		No	Yes		0	0	0.799746	0.200254
10281000	-104.129752	1	2	4	'0 Z 0 Z Z 0 1 Z	D		0.124564	0	0.124564	0	0	0.124564	60.7423	0		No	No	No	No	Yes	No	Yes	No		No	Yes		0	0	1	0
10282000	-103.291243	1	3	3	'0 Z 0 Z Z 0 1 2	D		0.163392	0	0.163392	0	0	0.163392	25.4351	12.3563		No	No	No	No	Yes	No	Yes	No		No	Yes		0	0	0.902905	0.097095
10283000	-103.823426	1	2	3	'0 Z 0 Z Z 0 1 0	D		0.178462	0	0.178462	0	0	0.178462	80.3484	0.178462		No	No	No	No	Yes	No	Yes	Yes		No	Yes		0	0	0.999995	5e-06
10284000	-103.524499	1	2	4	'0 Z 0 Z Z 0 1 Z	D		0.159026	0	0.159026	0	0	0.159026	16.0772	0		No	No	No	No	Yes	No	Yes	No		No	Yes		0	0	1	0
10285000	-103.503621	1	2	3	'0 Z 0 Z Z 0 1 0	D		0.157516	0	0.157516	0	0	0.157516	17.4463	0.157516		No	No	No	No	Yes	No	Yes	Yes		No	Yes		0	0	0.999918	8.2e-05
10286000	-103.289022	1	3	3	'0 Z 0 Z Z 0 2 1	D		0.157051	0	0.157051	0	0	0.157051	81.911	22.2719		No	No	No	No	Yes	No	Yes	No		No	Yes		0	0	0.956194	0.043806
10287000	-104.111678	1	2	4	'0 Z 0 Z Z 0 1 Z	D		0.188601	0	0.188601	0	0	0.188601	91.2799	0		No	No	No	No	Yes	No	Yes	No		No	Yes		0	0	1	0
10288000	-104.095758	1	2	2	'0 Z 0 0 Z 0 1 0	D		0.17941	0	0.17941	0.17941	0	0.17941	84.5896	0.17941		No	Yes	No	No	No	No	Yes	Yes		No	Yes		5.1e-05	0.00023	0.999388	0.000331
10289000	-105.561303	1	2	2	'0 Z 0 0 Z 0 1 0	D		0.21555	0	0.21555	0.21555	0	0.21555	59.869	0.21555		No	Yes	No	No	No	No	Yes	Yes		No	Yes		0.000165	0.000518	0.998596	0.000721
10290000	-103.870447	1	2	4	'0 Z 0 Z Z 0 1 Z	D		0.180173	0	0.180173	0	0	0.180173	29.6171	0		No	No	No	No	Yes	No	Yes	No		No	Yes		0	0	1	0
10291000	-103.739595	1	3	3	'0 Z 0 Z Z 0 1 2	D		0.202706	0	0.202706	0	0	0.202706	80.9404	28.4762		No	No	No	No	Yes	No	Yes	No		No	Yes		0	0	0.936399	0.063601
10292000	-104.259729	1	2	3	'1 Z 1 Z Z 1 0 0	D		0.141866	0	0.141866	0	0	0.141866	47.4262	47.4262		No	No	No	Yes	Yes	No	Yes	No		No	Yes		0	0	0.799717	0.200283
10293000	-106.039603	1	3	3	'0 Z 0 Z Z 0 1 2	D		0.260488	0	0.260488	0	0	0.260488	19.5416	59.8586		No	No	No	No	Yes	No	Yes	No		No	Yes		0	0	0.637207	0.362793
10294000	-103.504905	1	2	3	'0 Z 0 Z Z 0 1 1	D		0.183143	0	0.183143	0	0	0.183143	47.6665	47.6665		No	No	No	Yes	Yes	No	Yes	No		No	Yes		0	0	0.799676	0.200324
10295000	-107.974822	1	2	3	'0 Z 0 Z Z 0 1 1	D		0.350074	0	0.350074	0	0	0.350074	22.2248	22.2248		No	No	No	Yes	Yes	No	Yes	No		No	Yes		0	0	0.798737	0.201263
10296000	-105.361859	1	2	2	'0 Z 0 0 Z 0 1 0	D		0.121408	0	0.121408	0.121408	0	0.121408	12.4717	0.121408		No	Yes	No	No	No	No	Yes	Yes		No	Yes		0.001002	0.010928	0.971443	0.016628
10297000	-103.518355	1	2	4	'0 Z 0 Z Z 0 1 Z	D		0.149918	0	0.149918	0	0	0.149918	66.442	0		No	No	No	No	Yes	No	Yes	No		No	Yes		0	0	1	0
10298000	-103.836457	1	2	3	'0 Z 0 Z Z 0 1 1	D		0.214971	0	0.214971	0	0	0.214971	35.2936	35.2936		No	No	No	Yes	Yes	No	Yes	No		No	Yes		0	0	0.799504	0.200496
10299000	-106.705589	1	2	2	'0 Z 0 Z 0 0 1 1	D		0.160979	0	0.160979	0	0.160979	0.160979	66.7795	66.7795		No	No	Yes	Yes	Yes	No	Yes	No		No	Yes		0	0	0.799419	0.200581
10300000	-103.767206	1	2	3	'0 Z 0 Z Z 0 1 1	D		0.158309	0	0.158309	0	0	0.158309	22.418	22.418		No	No	No	Yes	Yes	No	Yes	No		No	Yes		0	0	0.799406	0.200594
10301000	-103.376447	1	3	3	'0 Z 0 Z Z 0 1 2	D		0.185216	0	0.185216	0	0	0.185216	74.1789	58.922		No	No	No	No	Yes	No	Yes	No		No	Yes		0	0	0.835917	0.164083
10302000	-103.359176	1	3	3	'0 Z 0 Z Z 0 1 2	D		0.187363	0	0.187363	0	0	0.187363	37.8638	24.0531		No	No	No	No	Yes	No	Yes	No		No	Yes		0	0	0.868447	0.131553
10303000	-104.067396	1	2	4	'0 Z 0 Z Z 0 1 Z	D		0.125955	0	0.125955	0	0	0.125955	35.7511	0		No	No	No	No	Yes	No	Yes	No		No	Yes		0	0	1	0
10304000	-103.776456	1	2	3	'0 Z 0 0 Z 0 1 Z	D		0.152328	0	0.152328	0.152328	0	0.152328	54.1925	0		No	Yes	No	No	No	No	Yes	No		No	Yes		0	0	1	0
10305000	-103.519280	1	2	4	'0 Z 0 Z Z 0 1 Z	D		0.149725	0	0.149725	0	0	0.149725	51.7925	0		No	No	No	No	Yes	No	Yes	No		No	Yes		0	0	1	0
10306000	-103.940486	1	2	2	'0 Z 0 0 Z 0 1 0	D		0.135249	0	0.135249	0.135249	0	0.135249	77.083	0.135249		No	Yes	No	No	No	No	Yes	Yes		No	Yes		3.4e-05	0.000288	0.999243	0.000434
10307000	-108.600635	1	2	3	'0 Z 0 Z Z 0 1 0	D		0.279991	0	0.279991	0	0	0.279991	66.2949	0.279991		No	No	No	No	Yes	No	Yes	Yes		No	Yes		0	0	0.999982	1.8e-05
10308000	-103.878965	1	2	2	'0 Z 0 0 Z 0 1 0	D		0.139363	0	0.139363	0.139363	0	0.139363	68.0378	0.139363		No	Yes	No	No	No	No	Yes	Yes		No	Yes		4.7e-05	0.000364	0.999043	0.000546
10309000	-103.632166	1	2	3	'0 Z 0 Z Z 0 1 1	D		0.19859	0	0.19859	0	0	0.19859	19.8502	19.8502		No	No	No	Yes	Yes	No	Yes	No		No	Yes		0	0	0.799187	0.200813
10310000	-104.192536	1	2	3	'0 Z 0 0 Z 0 1 Z	D		0.126789	0	0.126789	0.126789	0	0.126789	76.6936	0		No	Yes	No	No	No	No	Yes	No		No	Yes		0	0	1	0
10311000	-103.605878	1	2	3	'0 Z 0 Z Z 0 1 0	D		0.141412	0	0.141412	0	0	0.141412	49.3904	0.141412		No	No	No	No	Yes	No	Yes	Yes		No	Yes		0	0	0.999992	8e-06
10312000	-105.390783	1	2	4	'0 Z 0 Z Z 0 1 Z	D		0.220717	0	0.220717	0	0	0.220717	30.3821	0		No	No	No	No	Yes	No	Yes	No		No	Yes		0	0	1	0
10313000	-104.498913	1	2	3	'0 Z 0 Z Z 0 1 1	D		0.244503	0	0.244503	0	0	0.244503	42.2281	42.2281		No	No	No	Yes	Yes	No	Yes	No		No	Yes		0	0	0.799531	0.200469
10314000	-103.639150	1	2	3	'0 Z 0 Z Z 0 1 1	D		0.203387	0	0.203387	0	0	0.203387	71.2886	71.2886		No	No	No	Yes	Yes	No	Yes	No		No	Yes		0	0	0.799761	0.200239
10315000	-103.253133	1	3	3	'0 Z 0 Z Z 0 2 1	D		0.176861	0	0.176861	0	0	0.176861	95.711	47.3081		No	No	No	No	Yes	No	Yes	No		No	Yes		0	0	0.901221	0.098779
10316000	-103.802531	1	3	3	'0 Z 0 Z Z 0 2 1	D		0.148605	0	0.148605	0	0	0.148605	75.9382	63.1439		No	No	No	No	Yes	No	Yes	No		No	Yes		0	0	0.828913	0.171087
10317000	-103.591583	1	2	3	'0 Z 0 Z Z 0 1 1	D		0.199387	0	0.199387	0	0	0.199387	74.8617	74.8617		No	No	No	Yes	Yes	No	Yes	No		No	Yes		0	0	0.799775	0.200225
10318000	-103.965124	1	2	3	'0 Z 0 Z Z 0 1 0	D		0.184244	0	0.184244	0	0	0.184244	37.2743	0.184244		No	No	No	No	Yes	No	Yes	Yes		No	Yes		0	0	0.999976	2.4e-05
10319000	-103.914502	1	1	4	'0 Z 0 Z Z Z 0 0	D		0.208078	0	0.208078	0	0	0	0.208078	0.208078		No	No	Yes	Yes	Yes	No	No	Yes		Yes	Yes		0	0	0	1
10320000	-103.772415	1	1	4	'0 Z 0 Z Z Z 0 0	D		0.177806	0	0.177806	0	0	0	0.177806	0.177806		No	No	Yes	Yes	Yes	No	No	Yes		Yes	Yes		0	0	0	1
10321000	-103.838527	1	1	4	'0 Z 0 Z Z Z 0 0	D		0.201697	0	0.201697	0	0	0	0.201697	0.201697		No	No	Yes	Yes	Yes	No	No	Yes		Yes	Yes		0	0	0	1
10322000	-103.949858	1	1	4	'0 Z 0 Z Z Z 0 0	D		0.21059	0	0.21059	0	0	0	0.21059	0.21059		No	No	Yes	Yes	Yes	No	No	Yes		Yes	Yes		0	0	0	1
10323000	-104.293118	1	1	4	'0 Z 0 Z Z Z 0 0	D		0.229231	0	0.229231	0	0	0	0.229231	0.229231		No	No	Yes	Yes	Yes	No	No	Yes		Yes	Yes		0	0	0	1
10324000	-104.081676	1	1	4	'0 Z 0 Z Z Z 0 0	D		0.218633	0	0.218633	0	0	0	0.218633	0.218633		No	No	Yes	Yes	Yes	No	No	Yes		Yes	Yes		0	0	0	1
10325000	-103.997966	1	1	4	'0 Z 0 Z Z Z 0 0	D		0.213724	0	0.213724	0	0	0	0.213724	0.213724		No	No	Yes	Yes	Yes	No	No	Yes		Yes	Yes		0	0	0	1
10326000	-107.156132	1	1	3	'0 Z 0 Z Z 0 0 0	D		0.202996	0	0.202996	0	0	0.202996	0.202996	0.202996		No	No	No	Yes	Yes	No	Yes	Yes		Yes	Yes		0	0	0.234225	0.765775
10327000	-104.602084	1	1	4	'0 Z 0 Z Z Z 0 0	D		0.143227	0	0.143227	0	0	0	0.143227	0.143227		No	No	Yes	Yes	Yes	No	No	Yes		Yes	Yes		0	0	0	1
10328000	-106.319869	1	1	3	'0 Z 0 Z 0 Z 0 0	D		0.156477	0	0.156477	0	0.156477	0	0.156477	0.156477		No	No	No	Yes	Yes	Yes	No	Yes		Yes	Yes		0	0	0.275575	0.724425
10329000	-106.760936	1	2	3	'1 Z 1 Z 1 Z 1 0	D		0.168394	0	0.168394	0	0.168394	0	0.168394	16.5305		No	No	No	No	Yes	Yes	No	No		Yes	Yes		0	0	0.5	0.5
10330000	-107.205874	1	2	2	'1 Z 1 Z 1 1 1 0	D		0.148632	0	0.148632	0	0.148632	0.148632	0.148632	12.2667		No	No	Yes	No	Yes	Yes	Yes	No		Yes	Yes		0	0	0.499999	0.500001
10331000	-106.904924	1	2	3	'1 Z 1 Z 1 1 Z 0	D		0.192582	0	0.192582	0	0.192582	0.192582	0	71.7779		No	No	Yes	No	Yes	No	Yes	No		No	Yes		0	0	0.49866	0.50134
10332000	-108.558238	1	2	2	'0 Z 0 Z 0 0 0 1	D		0.246885	0	0.246885	0	0.246885	0.246885	0.246885	23.9396		No	No	Yes	No	Yes	Yes	Yes	No		Yes	Yes		0	0	0.5	0.5
10333000	-108.172330	1	2	2	'0 Z 0 Z 0 0 0 1	D		0.232346	0	0.232346	0	0.232346	0.232346	0.232346	10.5354		No	No	Yes	No	Yes	Yes	Yes	No		Yes	Yes		0	0	0.499999	0.500001
10334000	-109.373237	1	2	3	'0 Z 0 Z 0 0 Z 1	D		0.116641	0	0.116641	0	0.116641	0.116641	0	5.59476		No	No	Yes	No	Yes	No	Yes	No		No	Yes		0	0	0.489997	0.510003
10335000	-108.755859	1	2	3	'0 Z 0 Z 0 Z 0 1	D		0.255335	0	0.255335	0	0.255335	0	0.255335	24.136		No	No	No	No	Yes	Yes	No	No		Yes	Yes		0	0	0.5	0.5
10336000	-107.828939	1	2	3	'0 Z Z Z 0 0 0 1	D		0.244769	0	0	0	0.244769	0.244769	0.244769	18.0751		No	Yes	Yes	No	Yes	Yes	Yes	No		No	No		0	0	0.5	0.5
10337000	-103.817561	1	1	4	'0 Z 0 Z Z Z 0 0	D		0.172348	0	0.172348	0	0	0	0.172348	0.172348		No	No	Yes	Yes	Yes	No	No	Yes		Yes	Yes		0	0	0	1
10338000	-104.068036	1	1	4	'0 Z 0 Z Z Z 0 0	D		0.217871	0	0.217871	0	0	0	0.217871	0.217871		No	No	Yes	Yes	Yes	No	No	Yes		Yes	Yes		0	0	0	1
10339000	-103.845731	1	1	4	'0 Z 0 Z Z Z 0 0	D		0.202387	0	0.202387	0	0	0	0.202387	0.202387		No	No	Yes	Yes	Yes	No	No	Yes		Yes	Yes		0	0	0	1
10340000	-108.176987	1	1	4	'0 Z Z Z 0 Z 0 0	D		0.255958	0	0	0	0.255958	0	0.255958	0.255958		No	Yes	No	Yes	Yes	Yes	No	No		No	No		0	0	0.758024	0.241976
10341000	-103.775844	1	1	4	'0 Z 0 Z Z Z 0 0	D		0.177248	0	0.177248	0	0	0	0.177248	0.177248		No	No	Yes	Yes	Yes	No	No	Yes		Yes	Yes		0	0	0	1
10342000	-104.727985	1	1	4	'0 Z 0 Z Z Z 0 0	D		0.247179	0	0.247179	0	0	0	0.247179	0.247179		No	No	Yes	Yes	Yes	No	No	Yes		Yes	Yes		0	0	0	1
10343000	-103.971296	1	1	4	'0 Z 0 Z Z Z 0 0	D		0.212021	0	0.212021	0	0	0	0.212021	0.212021		No	No	Yes	Yes	Yes	No	No	Yes		Yes	Yes		0	0	0	1
10344000	-104.436039	1	1	4	'0 Z 0 Z Z Z 0 0	D		0.235531	0	0.235531	0	0	0	0.235531	0.235531		No	No	Yes	Yes	Yes	No	No	Yes		Yes	Yes		0	0	0	1
10345000	-106.893276	1	1	4	'0 Z 0 Z Z Z 0 0	D		0.317313	0	0.317313	0	0	0	0.317313	0.317313		No	No	Yes	Yes	Yes	No	No	Yes		Yes	Yes		0	0	0	1
10346000	-104.661435	1	1	4	'0 Z 0 Z Z Z 0 0	D		0.244634	0	0.244634	0	0	0	0.244634	0.244634		No	No	Yes	Yes	Yes	No	No	Yes		Yes	Yes		0	0	0	1
10347000	-103.759638	1	1	4	'0 Z 0 Z Z Z 0 0	D		0.19044	0	0.19044	0	0	0	0.19044	0.19044		No	No	Yes	Yes	Yes	No	No	Yes		Yes	Yes		0	0	0	1
10348000	-103.776435	1	1	4	'0 Z 0 Z Z Z 0 0	D		0.177156	0	0.177156	0	0	0	0.177156	0.177156		No	No	Yes	Yes	Yes	No	No	Yes		Yes	Yes		0	0	0	1
10349000	-104.136779	1	1	4	'0 Z 0 Z Z Z 0 0	D		0.221596	0	0.221596	0	0	0	0.221596	0.221596		No	No	Yes	Yes	Yes	No	No	Yes		Yes	Yes		0	0	0	1
10350000	-104.136553	1	1	4	'0 Z 0 Z Z Z 0 0	D		0.155756	0	0.155756	0	0	0	0.155756	0.155756		No	No	Yes	Yes	Yes	No	No	Yes		Yes	Yes		0	0	0	1
10351000	-109.583485	1	1	4	'0 Z 0 Z Z Z 0 0	D		0.400035	0	0.400035	0	0	0	0.400035	0.400035		No	No	Yes	Yes	Yes	No	No	Yes		Yes	Yes		0	0	0	1
10352000	-104.081717	1	1	4	'0 Z 0 Z Z Z 0 0	D		0.218636	0	0.218636	0	0	0	0.218636	0.218636		No	No	Yes	Yes	Yes	No	No	Yes		Yes	Yes		0	0	0	1
10353000	-104.358301	1	1	4	'0 Z 0 Z Z Z 0 0	D		0.149044	0	0.149044	0	0	0	0.149044	0.149044		No	No	Yes	Yes	Yes	No	No	Yes		Yes	Yes		0	0	0	1
10354000	-103.769680	1	1	4	'0 Z 0 Z Z Z 0 0	D		0.178285	0	0.178285	0	0	0	0.178285	0.178285		No	No	Yes	Yes	Yes	No	No	Yes		Yes	Yes		0	0	0	1
10355000	-104.031179	1	1	4	'0 Z 0 Z Z Z 0 0	D		0.215741	0	0.215741	0	0	0	0.215741	0.215741		No	No	Yes	Yes	Yes	No	No	Yes		Yes	Yes		0	0	0	1
10356000	-103.781951	1	1	4	'0 Z 0 Z Z Z 0 0	D		0.176345	0	0.176345	0	0	0	0.176345	0.176345		No	No	Yes	Yes	Yes	No	No	Yes		Yes	Yes		0	0	0	1
10357000	-103.874282	1	1	4	'0 Z 0 Z Z Z 0 0	D		0.204916	0	0.204916	0	0	0	0.204916	0.204916		No	No	Yes	Yes	Yes	No	No	Yes		Yes	Yes		0	0	0	1
10358000	-103.886019	1	1	4	'0 Z 0 Z Z Z 0 0	D		0.167158	0	0.167158	0	0	0	0.167158	0.167158		No	No	Yes	Yes	Yes	No	No	Yes		Yes	Yes		0	0	0	1
10359000	-107.558126	1	1	3	'0 Z 0 Z 0 Z 0 0	D		0.229435	0	0.229435	0	0.229435	0	0.229435	0.229435		No	No	No	Yes	Yes	Yes	No	Yes		Yes	Yes		0	0	0.402883	0.597117
10360000	-105.435432	1	1	4	'0 Z 0 Z Z Z 0 0	D		0.129033	0	0.129033	0	0	0	0.129033	0.129033		No	No	Yes	Yes	Yes	No	No	Yes		Yes	Yes		0	0	0	1
10361000	-103.858465	1	1	4	'0 Z 0 Z Z Z 0 0	D		0.169018	0	0.169018	0	0	0	0.169018	0.169018		No	No	Yes	Yes	Yes	No	No	Yes		Yes	Yes		0	0	0	1
10362000	-106.439595	1	1	4	'0 Z 0 Z Z Z 0 0	D		0.303526	0	0.303526	0	0	0	0.303526	0.303526		No	No	Yes	Yes	Yes	No	No	Yes		Yes	Yes		0	0	0	1
10363000	-104.317315	1	1	4	'0 Z 0 Z Z Z 0 0	D		0.230335	0	0.230335	0	0	0	0.230335	0.230335		No	No	Yes	Yes	Yes	No	No	Yes		Yes	Yes		0	0	0	1
10364000	-104.007795	1	1	4	'0 Z 0 Z Z Z 0 0	D		0.214332	0	0.214332	0	0	0	0.214332	0.214332		No	No	Yes	Yes	Yes	No	No	Yes		Yes	Yes		0	0	0	1
10365000	-105.438650	1	1	4	'0 Z 0 Z Z Z 0 0	D		0.272012	0	0.272012	0	0	0	0.272012	0.272012		No	No	Yes	Yes	Yes	No	No	Yes		Yes	Yes		0	0	0	1
10366000	-103.839623	1	1	4	'0 Z 0 Z Z Z 0 0	D		0.201803	0	0.201803	0	0	0	0.201803	0.201803		No	No	Yes	Yes	Yes	No	No	Yes		Yes	Yes		0	0	0	1
10367000	-103.800245	1	1	4	'0 Z 0 Z Z Z 0 0	D		0.174095	0	0.174095	0	0	0	0.174095	0.174095		No	No	Yes	Yes	Yes	No	No	Yes		Yes	Yes		0	0	0	1
10368000	-104.532321	1	1	4	'0 Z 0 Z Z Z 0 0	D		0.239523	0	0.239523	0	0	0	0.239523	0.239523		No	No	Yes	Yes	Yes	No	No	Yes		Yes	Yes		0	0	0	1
10369000	-104.052026	1	1	4	'0 Z 0 Z Z Z 0 0	D		0.216959	0	0.216959	0	0	0	0.216959	0.216959		No	No	Yes	Yes	Yes	No	No	Yes		Yes	Yes		0	0	0	1
10370000	-107.783698	1	1	3	'0 Z 0 Z Z 0 0 0	D		0.132116	0	0.132116	0	0	0.132116	0.132116	0.132116		No	No	No	Yes	Yes	No	Yes	Yes		Yes	Yes		0	0	0.106276	0.893724
10371000	-103.763241	1	1	4	'0 Z 0 Z Z Z 0 0	D		0.19138	0	0.19138	0	0	0	0.19138	0.19138		No	No	Yes	Yes	Yes	No	No	Yes		Yes	Yes		0	0	0	1
10372000	-104.001603	1	1	4	'0 Z 0 Z Z Z 0 0	D		0.21395	0	0.21395	0	0	0	0.21395	0.21395		No	No	Yes	Yes	Yes	No	No	Yes		Yes	Yes		0	0	0	1
10373000	-103.876104	1	1	4	'0 Z 0 Z Z Z 0 0	D		0.167801	0	0.167801	0	0	0	0.167801	0.167801		No	No	Yes	Yes	Yes	No	No	Yes		Yes	Yes		0	0	0	1
10374000	-103.877082	1	1	4	'0 Z 0 Z Z Z 0 0	D		0.167736	0	0.167736	0	0	0	0.167736	0.167736		No	No	Yes	Yes	Yes	No	No	Yes		Yes	Yes		0	0	0	1
10375000	-104.005309	1	1	4	'0 Z 0 Z Z Z 0 0	D		0.214179	0	0.214179	0	0	0	0.214179	0.214179		No	No	Yes	Yes	Yes	No	No	Yes		Yes	Yes		0	0	0	1
10376000	-104.047973	1	1	4	'0 Z 0 Z Z Z 0 0	D		0.216725	0	0.216725	0	0	0	0.216725	0.216725		No	No	Yes	Yes	Yes	No	No	Yes		Yes	Yes		0	0	0	1
10377000	-104.163570	1	1	4	'0 Z 0 Z Z Z 0 0	D		0.222977	0	0.222977	0	0	0	0.222977	0.222977		No	No	Yes	Yes	Yes	No	No	Yes		Yes	Yes		0	0	0	1
10378000	-103.875769	1	1	4	'0 Z 0 Z Z Z 0 0	D		0.205041	0	0.205041	0	0	0	0.205041	0.205041		No	No	Yes	Yes	Yes	No	No	Yes		Yes	Yes		0	0	0	1
10379000	-107.891327	1	1	5	'0 Z 0 Z 0 Z Z Z	D		0.145992	0	0.145992	0	0.145992	0	0	0		No	No	No	Yes	Yes	No	No	No		No	Yes		0	0	1	0
10380000	-106.407745	1	1	3	'0 Z 0 Z 0 Z 0 0	D		0.187918	0	0.187918	0	0.187918	0	0.187918	0.187918		No	No	No	Yes	Yes	Yes	No	Yes		Yes	Yes		0	0	0.334271	0.665729
10381000	-109.517430	1	1	3	'0 Z 0 Z Z 0 0 0	D		0.28069	0	0.28069	0	0	0.28069	0.28069	0.28069		No	No	No	Yes	Yes	No	Yes	Yes		Yes	Yes		0	0	0.370614	0.629386
10382000	-103.768236	1	1	4	'0 Z 0 Z Z Z 0 0	D		0.19249	0	0.19249	0	0	0	0.19249	0.19249		No	No	Yes	Yes	Yes	No	No	Yes		Yes	Yes		0	0	0	1
10383000	-103.795476	1	1	4	'0 Z 0 Z Z Z 0 0	D		0.174632	0	0.174632	0	0	0	0.174632	0.174632		No	No	Yes	Yes	Yes	No	No	Yes		Yes	Yes		0	0	0	1
10384000	-103.889385	1	2	3	'0 Z 0 Z Z 0 1 1	D		0.218542	0	0.218542	0	0	0.218542	52.5437	52.5437		No	No	No	Yes	Yes	No	Yes	No		No	Yes		0	0	0.799659	0.200341
10385000	-103.883338	1	2	3	'0 Z 0 0 Z 0 1 Z	D		0.161048	0	0.161048	0.161048	0	0.161048	43.8764	0		No	Yes	No	No	No	No	Yes	No		No	Yes		0	0	1	0
10386000	-103.688998	1	2	4	'0 Z 0 Z Z 0 1 Z	D		0.171893	0	0.171893	0	0	0.171893	97.9623	0		No	No	No	No	Yes	No	Yes	No		No	Yes		0	0	1	0
10387000	-105.353733	1	2	2	'0 Z 0 0 Z 0 1 0	D		0.213319	0	0.213319	0.213319	0	0.213319	81.0387	0.213319		No	Yes	No	No	No	No	Yes	Yes		No	Yes		8.8e-05	0.000281	0.99924	0.000392
10388000	-103.336780	1	3	3	'0 Z 0 Z Z 0 1 2	D		0.158501	0	0.158501	0	0	0.158501	87.8368	13.1227		No	No	No	No	Yes	No	Yes	No		No	Yes		0	0	0.98334	0.01666
10389000	-103.351462	1	3	3	'0 Z 0 Z Z 0 2 1	D		0.182107	0	0.182107	0	0	0.182107	25.6414	17.8235		No	No	No	No	Yes	No	Yes	No		No	Yes		0	0	0.855432	0.144568
10390000	-103.510110	1	2	4	'0 Z 0 Z Z 0 1 Z	D		0.152611	0	0.152611	0	0	0.152611	44.0003	0		No	No	No	No	Yes	No	Yes	No		No	Yes		0	0	1	0
10391000	-104.591303	1	2	4	'0 Z 0 Z Z 0 1 Z	D		0.202229	0	0.202229	0	0	0.202229	35.3797	0		No	No	No	No	Yes	No	Yes	No		No	Yes		0	0	1	0
10392000	-103.638267	1	3	3	'0 Z 0 Z Z 0 2 1	D		0.157207	0	0.157207	0	0	0.157207	78.2928	69.4463		No	No	No	No	Yes	No	Yes	No		No	Yes		0	0	0.818839	0.181161
10393000	-104.328733	1	2	3	'0 Z 0 Z Z 0 1 1	D		0.23837	0	0.23837	0	0	0.23837	61.0528	61.0528		No	No	No	Yes	Yes	No	Yes	No		No	Yes		0	0	0.799681	0.200319
10394000	-103.979660	1	2	4	'0 Z 0 Z Z 0 1 Z	D		0.128459	0	0.128459	0	0	0.128459	3.20511	0		No	No	No	No	Yes	No	Yes	No		No	Yes		0	0	1	0
10395000	-106.904999	1	1	3	'0 Z 0 Z Z 0 0 0	D		0.161656	0	0.161656	0	0	0.161656	0.161656	0.161656		No	No	No	Yes	Yes	No	Yes	Yes		Yes	Yes		0	0	0.157852	0.842148
10396000	-104.110089	1	1	4	'0 Z 0 Z Z Z 0 0	D		0.220183	0	0.220183	0	0	0	0.220183	0.220183		No	No	Yes	Yes	Yes	No	No	Yes		Yes	Yes		0	0	0	1
10397000	-104.049911	1	1	4	'0 Z 0 Z Z Z 0 0	D		0.216837	0	0.216837	0	0	0	0.216837	0.216837		No	No	Yes	Yes	Yes	No	No	Yes		Yes	Yes		0	0	0	1
10398000	-105.204079	1	1	4	'0 Z 0 Z Z Z 0 0	D		0.264174	0	0.264174	0	0	0	0.264174	0.264174		No	No	Yes	Yes	Yes	No	No	Yes		Yes	Yes		0	0	0	1
10399000	-104.394415	1	1	4	'0 Z 0 Z Z Z 0 0	D		0.148101	0	0.148101	0	0	0	0.148101	0.148101		No	No	Yes	Yes	Yes	No	No	Yes		Yes	Yes		0	0	0	1
10400000	-104.246922	1	1	4	'0 Z 0 Z Z Z 0 0	D		0.227072	0	0.227072	0	0	0	0.227072	0.227072		No	No	Yes	Yes	Yes	No	No	Yes		Yes	Yes		0	0	0	1
10401000	-103.762116	1	1	4	'0 Z 0 Z Z Z 0 0	D		0.191102	0	0.191102	0	0	0	0.191102	0.191102		No	No	Yes	Yes	Yes	No	No	Yes		Yes	Yes		0	0	0	1
10402000	-107.376930	1	1	3	'0 Z 0 Z Z 0 0 0	D		0.21333	0	0.21333	0	0	0.21333	0.21333	0.21333		No	No	No	Yes	Yes	No	Yes	Yes		Yes	Yes		0	0	0.253273	0.746727
10403000	-104.235731	1	1	4	'0 Z 0 Z Z Z 0 0	D		0.226538	0	0.226538	0	0	0	0.226538	0.226538		No	No	Yes	Yes	Yes	No	No	Yes		Yes	Yes		0	0	0	1
10404000	-104.472407	1	1	4	'0 Z 0 Z Z Z 0 0	D		0.23706	0	0.23706	0	0	0	0.23706	0.23706		No	No	Yes	Yes	Yes	No	No	Yes		Yes	Yes		0	0	0	1
10405000	-105.568899	1	1	4	'0 Z 0 Z Z Z 0 0	D		0.127233	0	0.127233	0	0	0	0.127233	0.127233		No	No	Yes	Yes	Yes	No	No	Yes		Yes	Yes		0	0	0	1
10406000	-103.802540	1	1	4	'0 Z 0 Z Z Z 0 0	D		0.197776	0	0.197776	0	0	0	0.197776	0.197776		No	No	Yes	Yes	Yes	No	No	Yes		Yes	Yes		0	0	0	1
10407000	-105.162342	1	1	4	'0 Z 0 Z Z Z 0 0	D		0.26275	0	0.26275	0	0	0	0.26275	0.26275		No	No	Yes	Yes	Yes	No	No	Yes		Yes	Yes		0	0	0	1
10408000	-104.751432	1	1	4	'0 Z 0 Z Z Z 0 0	D		0.248064	0	0.248064	0	0	0	0.248064	0.248064		No	No	Yes	Yes	Yes	No	No	Yes		Yes	Yes		0	0	0	1
10409000	-106.542806	1	1	3	'0 Z 0 Z 0 Z 0 0	D		0.195217	0	0.195217	0	0.195217	0	0.195217	0.195217		No	No	No	Yes	Yes	Yes	No	Yes		Yes	Yes		0	0	0.347376	0.652624
10410000	-104.898947	1	1	4	'0 Z 0 Z Z Z 0 0	D		0.253497	0	0.253497	0	0	0	0.253497	0.253497		No	No	Yes	Yes	Yes	No	No	Yes		Yes	Yes		0	0	0	1
10411000	-108.107056	1	1	6	'0 Z Z Z 0 Z Z Z	D		0.225268	0	0	0	0.225268	0	0	0		No	Yes	No	Yes	Yes	No	No	Yes		Yes	No		0	0	1	0
10412000	-107.445205	1	1	4	'0 Z 0 Z 0 Z 0 Z	D		0.169962	0	0.169962	0	0.169962	0	0.169962	0		No	No	No	No	Yes	Yes	No	No		Yes	Yes		0	0	1	0
10413000	-103.797145	1	1	4	'0 Z 0 Z Z Z 0 0	D		0.17444	0	0.17444	0	0	0	0.17444	0.17444		No	No	Yes	Yes	Yes	No	No	Yes		Yes	Yes		0	0	0	1
10414000	-108.125333	1	1	6	'0 Z Z Z 0 Z Z Z	D		0.221559	0	0	0	0.221559	0	0	0		No	Yes	No	Yes	Yes	No	No	Yes		Yes	No		0	0	1	0
10415000	-103.994474	1	1	4	'0 Z 0 Z Z Z 0 0	D		0.213505	0	0.213505	0	0	0	0.213505	0.213505		No	No	Yes	Yes	Yes	No	No	Yes		Yes	Yes		0	0	0	1
10416000	-103.755103	1	1	4	'0 Z 0 Z Z Z 0 0	D		0.188938	0	0.188938	0	0	0	0.188938	0.188938		No	No	Yes	Yes	Yes	No	No	Yes		Yes	Yes		0	0	0	1
10417000	-103.916999	1	1	4	'0 Z 0 Z Z Z 0 0	D		0.165303	0	0.165303	0	0	0	0.165303	0.165303		No	No	Yes	Yes	Yes	No	No	Yes		Yes	Yes		0	0	0	1
10418000	-107.860880	1	1	3	'0 Z 0 Z Z 0 0 0	D		0.231542	0	0.231542	0	0	0.231542	0.231542	0.231542		No	No	No	Yes	Yes	No	Yes	Yes		Yes	Yes		0	0	0.286351	0.713649
10419000	-103.759505	1	1	4	'0 Z 0 Z Z Z 0 0	D		0.190402	0	0.190402	0	0	0	0.190402	0.190402		No	No	Yes	Yes	Yes	No	No	Yes		Yes	Yes		0	0	0	1
10420000	-103.847185	1	1	4	'0 Z 0 Z Z Z 0 0	D		0.169855	0	0.169855	0	0	0	0.169855	0.169855		No	No	Yes	Yes	Yes	No	No	Yes		Yes	Yes		0	0	0	1
10421000	-103.896873	1	1	4	'0 Z 0 Z Z Z 0 0	D		0.166484	0	0.166484	0	0	0	0.166484	0.166484		No	No	Yes	Yes	Yes	No	No	Yes		Yes	Yes		0	0	0	1
10422000	-104.118144	1	1	4	'0 Z 0 Z Z Z 0 0	D		0.220614	0	0.220614	0	0	0	0.220614	0.220614		No	No	Yes	Yes	Yes	No	No	Yes		Yes	Yes		0	0	0	1
10423000	-111.253117	1	2	3	'1 0 Z Z 0 0 Z 0	D		0.255105	0.025664	0	0	0.025664	0.025664	0	0.025664		No	Yes	Yes	No	No	No	No	No		Yes	No		0.991071	0	0.008926	2e-06
10424000	-112.411737	1	1	4	'0 0 0 Z Z Z 0 Z	D		0.086785	0.086785	0.086785	0	0	0	0.086785	0		Yes	No	Yes	No	No	No	No	No		Yes	Yes		0.158801	0.826016	0	0.015183
10425000	-103.854043	1	1	4	'0 Z 0 Z Z Z 0 0	D		0.203154	0	0.203154	0	0	0	0.203154	0.203154		No	No	Yes	Yes	Yes	No	No	Yes		Yes	Yes		0	0	0	1
10426000	-103.753492	1	1	4	'0 Z 0 Z Z Z 0 0	D		0.182565	0	0.182565	0	0	0	0.182565	0.182565		No	No	Yes	Yes	Yes	No	No	Yes		Yes	Yes		0	0	0	1
10427000	-106.362006	1	1	3	'0 Z 0 Z 0 Z 0 0	D		0.184863	0	0.184863	0	0.184863	0	0.184863	0.184863		No	No	No	Yes	Yes	Yes	No	Yes		Yes	Yes		0	0	0.328696	0.671304
10428000	-106.863799	1	1	3	'0 Z 0 Z 0 Z 0 0	D		0.136313	0	0.136313	0	0.136313	0	0.136313	0.136313		No	No	No	Yes	Yes	Yes	No	Yes		Yes	Yes		0	0	0.238058	0.761942
10429000	-104.367186	1	1	4	'0 Z 0 Z Z Z 0 0	D		0.148809	0	0.148809	0	0	0	0.148809	0.148809		No	No	Yes	Yes	Yes	No	No	Yes		Yes	Yes		0	0	0	1
10430000	-103.754042	1	1	4	'0 Z 0 Z Z Z 0 0	D		0.188489	0	0.188489	0	0	0	0.188489	0.188489		No	No	Yes	Yes	Yes	No	No	Yes		Yes	Yes		0	0	0	1
10431000	-103.807097	1	1	4	'0 Z 0 Z Z Z 0 0	D		0.198329	0	0.198329	0	0	0	0.198329	0.198329		No	No	Yes	Yes	Yes	No	No	Yes		Yes	Yes		0	0	0	1
10432000	-106.882856	1	1	3	'0 Z 0 Z 0 Z 0 0	D		0.208937	0	0.208937	0	0.208937	0	0.208937	0.208937		No	No	No	Yes	Yes	Yes	No	Yes		Yes	Yes		0	0	0.370969	0.629031
10433000	-107.516261	1	1	4	'0 Z 0 Z 0 Z 0 Z	D		0.162059	0	0.162059	0	0.162059	0	0.162059	0		No	No	No	No	Yes	Yes	No	No		Yes	Yes		0	0	1	0
10434000	-103.962857	1	1	4	'0 Z 0 Z Z Z 0 0	D		0.162884	0	0.162884	0	0	0	0.162884	0.162884		No	No	Yes	Yes	Yes	No	No	Yes		Yes	Yes		0	0	0	1
10435000	-103.813522	1	1	4	'0 Z 0 Z Z Z 0 0	D		0.199076	0	0.199076	0	0	0	0.199076	0.199076		No	No	Yes	Yes	Yes	No	No	Yes		Yes	Yes		0	0	0	1
10436000	-103.752700	1	1	4	'0 Z 0 Z Z Z 0 0	D		0.187808	0	0.187808	0	0	0	0.187808	0.187808		No	No	Yes	Yes	Yes	No	No	Yes		Yes	Yes		0	0	0	1
10437000	-109.105595	1	1	4	'0 Z Z Z 0 Z 0 0	D		0.181869	0	0	0	0.181869	0	0.181869	0.181869		No	Yes	No	Yes	Yes	Yes	No	No		No	No		0	0	0.795195	0.204805
10438000	-103.949062	1	1	4	'0 Z 0 Z Z Z 0 0	D		0.163578	0	0.163578	0	0	0	0.163578	0.163578		No	No	Yes	Yes	Yes	No	No	Yes		Yes	Yes		0	0	0	1
10439000	-103.796479	1	1	4	'0 Z 0 Z Z Z 0 0	D		0.174516	0	0.174516	0	0	0	0.174516	0.174516		No	No	Yes	Yes	Yes	No	No	Yes		Yes	Yes		0	0	0	1
10440000	-104.000243	1	1	4	'0 Z 0 Z Z Z 0 0	D		0.213865	0	0.213865	0	0	0	0.213865	0.213865		No	No	Yes	Yes	Yes	No	No	Yes		Yes	Yes		0	0	0	1
10441000	-105.078142	1	1	4	'0 Z 0 Z Z Z 0 0	D		0.259845	0	0.259845	0	0	0	0.259845	0.259845		No	No	Yes	Yes	Yes	No	No	Yes		Yes	Yes		0	0	0	1
10442000	-104.237034	1	1	4	'0 Z 0 Z Z Z 0 0	D		0.152487	0	0.152487	0	0	0	0.152487	0.152487		No	No	Yes	Yes	Yes	No	No	Yes		Yes	Yes		0	0	0	1
10443000	-103.766717	1	1	4	'0 Z 0 Z Z Z 0 0	D		0.19217	0	0.19217	0	0	0	0.19217	0.19217		No	No	Yes	Yes	Yes	No	No	Yes		Yes	Yes		0	0	0	1
10444000	-104.635273	1	1	4	'0 Z 0 Z Z Z 0 0	D		0.243618	0	0.243618	0	0	0	0.243618	0.243618		No	No	Yes	Yes	Yes	No	No	Yes		Yes	Yes		0	0	0	1
10445000	-104.032348	1	1	4	'0 Z 0 Z Z Z 0 0	D		0.215811	0	0.215811	0	0	0	0.215811	0.215811		No	No	Yes	Yes	Yes	No	No	Yes		Yes	Yes		0	0	0	1
10446000	-105.972480	1	1	4	'0 Z 0 Z Z Z 0 0	D		0.122287	0	0.122287	0	0	0	0.122287	0.122287		No	No	Yes	Yes	Yes	No	No	Yes		Yes	Yes		0	0	0	1
10447000	-104.397868	1	1	4	'0 Z 0 Z Z Z 0 0	D		0.148013	0	0.148013	0	0	0	0.148013	0.148013		No	No	Yes	Yes	Yes	No	No	Yes		Yes	Yes		0	0	0	1
10448000	-103.914303	1	1	4	'0 Z 0 Z Z Z 0 0	D		0.208064	0	0.208064	0	0	0	0.208064	0.208064		No	No	Yes	Yes	Yes	No	No	Yes		Yes	Yes		0	0	0	1
10449000	-104.011328	1	1	4	'0 Z 0 Z Z Z 0 0	D		0.214548	0	0.214548	0	0	0	0.214548	0.214548		No	No	Yes	Yes	Yes	No	No	Yes		Yes	Yes		0	0	0	1
10450000	-105.583900	1	1	4	'0 Z 0 Z Z Z 0 0	D		0.276747	0	0.276747	0	0	0	0.276747	0.276747		No	No	Yes	Yes	Yes	No	No	Yes		Yes	Yes		0	0	0	1
10451000	-103.828312	1	1	4	'0 Z 0 Z Z Z 0 0	D		0.200673	0	0.200673	0	0	0	0.200673	0.200673		No	No	Yes	Yes	Yes	No	No	Yes		Yes	Yes		0	0	0	1
10452000	-104.302110	1	1	4	'0 Z 0 Z Z Z 0 0	D		0.229643	0	0.229643	0	0	0	0.229643	0.229643		No	No	Yes	Yes	Yes	No	No	Yes		Yes	Yes		0	0	0	1
10453000	-106.393613	1	1	3	'0 Z 0 Z 0 Z 0 0	D		0.18702	0	0.18702	0	0.18702	0	0.18702	0.18702		No	No	No	Yes	Yes	Yes	No	Yes		Yes	Yes		0	0	0.332638	0.667362
10454000	-104.315432	1	1	4	'0 Z 0 Z Z Z 0 0	D		0.23025	0	0.23025	0	0	0	0.23025	0.23025		No	No	Yes	Yes	Yes	No	No	Yes		Yes	Yes		0	0	0	1
10455000	-106.255866	1	1	4	'0 Z 0 Z Z Z 0 0	D		0.297889	0	0.297889	0	0	0	0.297889	0.297889		No	No	Yes	Yes	Yes	No	No	Yes		Yes	Yes		0	0	0	1
10456000	-103.907125	1	1	4	'0 Z 0 Z Z Z 0 0	D		0.165872	0	0.165872	0	0	0	0.165872	0.165872		No	No	Yes	Yes	Yes	No	No	Yes		Yes	Yes		0	0	0	1
10457000	-106.272051	1	1	4	'0 Z 0 Z Z Z 0 0	D		0.298387	0	0.298387	0	0	0	0.298387	0.298387		No	No	Yes	Yes	Yes	No	No	Yes		Yes	Yes		0	0	0	1
10458000	-104.885191	1	1	4	'0 Z 0 Z Z Z 0 0	D		0.252999	0	0.252999	0	0	0	0.252999	0.252999		No	No	Yes	Yes	Yes	No	No	Yes		Yes	Yes		0	0	0	1
10459000	-104.498675	1	1	4	'0 Z 0 Z Z Z 0 0	D		0.238148	0	0.238148	0	0	0	0.238148	0.238148		No	No	Yes	Yes	Yes	No	No	Yes		Yes	Yes		0	0	0	1
10460000	-103.758398	1	1	4	'0 Z 0 Z Z Z 0 0	D		0.180801	0	0.180801	0	0	0	0.180801	0.180801		No	No	Yes	Yes	Yes	No	No	Yes		Yes	Yes		0	0	0	1
10461000	-104.457708	1	1	4	'0 Z 0 Z Z Z 0 0	D		0.146524	0	0.146524	0	0	0	0.146524	0.146524		No	No	Yes	Yes	Yes	No	No	Yes		Yes	Yes		0	0	0	1
10462000	-107.373279	1	1	3	'0 Z 0 Z Z 0 0 0	D		0.141333	0	0.141333	0	0	0.141333	0.141333	0.141333		No	No	No	Yes	Yes	No	Yes	Yes		Yes	Yes		0	0	0.121826	0.878174
10463000	-103.992279	1	1	4	'0 Z 0 Z Z Z 0 0	D		0.213367	0	0.213367	0	0	0	0.213367	0.213367		No	No	Yes	Yes	Yes	No	No	Yes		Yes	Yes		0	0	0	1
10464000	-106.844954	1	1	3	'0 Z 0 Z Z 0 0 0	D		0.172303	0	0.172303	0	0	0.172303	0.172303	0.172303		No	No	No	Yes	Yes	No	Yes	Yes		Yes	Yes		0	0	0.177336	0.822664
10465000	-103.808163	1	1	4	'0 Z 0 Z Z Z 0 0	D		0.173261	0	0.173261	0	0	0	0.173261	0.173261		No	No	Yes	Yes	Yes	No	No	Yes		Yes	Yes		0	0	0	1
10466000	-103.753427	1	1	4	'0 Z 0 Z Z Z 0 0	D		0.182596	0	0.182596	0	0	0	0.182596	0.182596		No	No	Yes	Yes	Yes	No	No	Yes		Yes	Yes		0	0	0	1
10467000	-103.750926	1	1	4	'0 Z 0 Z Z Z 0 0	D		0.186361	0	0.186361	0	0	0	0.186361	0.186361		No	No	Yes	Yes	Yes	No	No	Yes		Yes	Yes		0	0	0	1
10468000	-103.752109	1	1	4	'0 Z 0 Z Z Z 0 0	D		0.18744	0	0.18744	0	0	0	0.18744	0.18744		No	No	Yes	Yes	Yes	No	No	Yes		Yes	Yes		0	0	0	1
10469000	-103.944012	1	1	4	'0 Z 0 Z Z Z 0 0	D		0.210189	0	0.210189	0	0	0	0.210189	0.210189		No	No	Yes	Yes	Yes	No	No	Yes		Yes	Yes		0	0	0	1
10470000	-104.250090	1	1	4	'0 Z 0 Z Z Z 0 0	D		0.227222	0	0.227222	0	0	0	0.227222	0.227222		No	No	Yes	Yes	Yes	No	No	Yes		Yes	Yes		0	0	0	1
10471000	-104.684124	1	1	4	'0 Z 0 Z Z Z 0 0	D		0.245508	0	0.245508	0	0	0	0.245508	0.245508		No	No	Yes	Yes	Yes	No	No	Yes		Yes	Yes		0	0	0	1
10472000	-103.767966	1	1	4	'0 Z 0 Z Z Z 0 0	D		0.192434	0	0.192434	0	0	0	0.192434	0.192434		No	No	Yes	Yes	Yes	No	No	Yes		Yes	Yes		0	0	0	1
10473000	-103.771160	1	1	4	'0 Z 0 Z Z Z 0 0	D		0.19307	0	0.19307	0	0	0	0.19307	0.19307		No	No	Yes	Yes	Yes	No	No	Yes		Yes	Yes		0	0	0	1
10474000	-103.790560	1	1	4	'0 Z 0 Z Z Z 0 0	D		0.175218	0	0.175218	0	0	0	0.175218	0.175218		No	No	Yes	Yes	Yes	No	No	Yes		Yes	Yes		0	0	0	1
10475000	-103.937893	1	1	4	'0 Z 0 Z Z Z 0 0	D		0.209763	0	0.209763	0	0	0	0.209763	0.209763		No	No	Yes	Yes	Yes	No	No	Yes		Yes	Yes		0	0	0	1
10476000	-103.889081	1	1	4	'0 Z 0 Z Z Z 0 0	D		0.206125	0	0.206125	0	0	0	0.206125	0.206125		No	No	Yes	Yes	Yes	No	No	Yes		Yes	Yes		0	0	0	1
10477000	-103.757333	1	1	4	'0 Z 0 Z Z Z 0 0	D		0.181119	0	0.181119	0	0	0	0.181119	0.181119		No	No	Yes	Yes	Yes	No	No	Yes		Yes	Yes		0	0	0	1
10478000	-104.170985	1	1	4	'0 Z 0 Z Z Z 0 0	D		0.154584	0	0.154584	0	0	0	0.154584	0.154584		No	No	Yes	Yes	Yes	No	No	Yes		Yes	Yes		0	0	0	1
10479000	-107.488577	1	1	3	'0 Z 0 Z Z 0 0 0	D		0.217917	0	0.217917	0	0	0.217917	0.217917	0.217917		No	No	No	Yes	Yes	No	Yes	Yes		Yes	Yes		0	0	0.26167	0.73833
10480000	-103.892946	1	1	4	'0 Z 0 Z Z Z 0 0	D		0.206432	0	0.206432	0	0	0	0.206432	0.206432		No	No	Yes	Yes	Yes	No	No	Yes		Yes	Yes		0	0	0	1
10481000	-108.670136	1	1	3	'0 Z 0 Z Z 0 0 0	D		0.256837	0	0.256837	0	0	0.256837	0.256837	0.256837		No	No	No	Yes	Yes	No	Yes	Yes		Yes	Yes		0	0	0.330785	0.669215
10482000	-104.196262	1	1	4	'0 Z 0 Z Z Z 0 0	D		0.15376	0	0.15376	0	0	0	0.15376	0.15376		No	No	Yes	Yes	Yes	No	No	Yes		Yes	Yes		0	0	0	1
10483000	-103.795924	1	1	4	'0 Z 0 Z Z Z 0 0	D		0.19693	0	0.19693	0	0	0	0.19693	0.19693		No	No	Yes	Yes	Yes	No	No	Yes		Yes	Yes		0	0	0	1
10484000	-106.289197	1	1	3	'0 Z 0 Z 0 Z 0 0	D		0.178497	0	0.178497	0	0.178497	0	0.178497	0.178497		No	No	No	Yes	Yes	Yes	No	Yes		Yes	Yes		0	0	0.316944	0.683056
10485000	-104.137814	1	1	4	'0 Z 0 Z Z Z 0 0	D		0.155712	0	0.155712	0	0	0	0.155712	0.155712		No	No	Yes	Yes	Yes	No	No	Yes		Yes	Yes		0	0	0	1
10486000	-103.802922	1	1	4	'0 Z 0 Z Z Z 0 0	D		0.197823	0	0.197823	0	0	0	0.197823	0.197823		No	No	Yes	Yes	Yes	No	No	Yes		Yes	Yes		0	0	0	1
10487000	-103.751318	1	1	4	'0 Z 0 Z Z Z 0 0	D		0.183948	0	0.183948	0	0	0	0.183948	0.183948		No	No	Yes	Yes	Yes	No	No	Yes		Yes	Yes		0	0	0	1
10488000	-103.852624	1	1	4	'0 Z 0 Z Z Z 0 0	D		0.203025	0	0.203025	0	0	0	0.203025	0.203025		No	No	Yes	Yes	Yes	No	No	Yes		Yes	Yes		0	0	0	1
10489000	-107.474175	1	1	3	'0 Z 0 Z 0 Z 0 0	D		0.124902	0	0.124902	0	0.124902	0	0.124902	0.124902		No	No	No	Yes	Yes	Yes	No	Yes		Yes	Yes		0	0	0.217485	0.782515
10490000	-104.845210	1	1	4	'0 Z 0 Z Z Z 0 0	D		0.251542	0	0.251542	0	0	0	0.251542	0.251542		No	No	Yes	Yes	Yes	No	No	Yes		Yes	Yes		0	0	0	1
10491000	-106.975845	1	1	3	'0 Z 0 Z 0 Z 0 0	D		0.212122	0	0.212122	0	0.212122	0	0.212122	0.212122		No	No	No	Yes	Yes	Yes	No	Yes		Yes	Yes		0	0	0.376213	0.623787
10492000	-104.152499	1	1	4	'0 Z 0 Z Z Z 0 0	D		0.155206	0	0.155206	0	0	0	0.155206	0.155206		No	No	Yes	Yes	Yes	No	No	Yes		Yes	Yes		0	0	0	1
10493000	-104.027770	1	1	4	'0 Z 0 Z Z Z 0 0	D		0.215539	0	0.215539	0	0	0	0.215539	0.215539		No	No	Yes	Yes	Yes	No	No	Yes		Yes	Yes		0	0	0	1
10494000	-104.598105	1	1	4	'0 Z 0 Z Z Z 0 0	D		0.143313	0	0.143313	0	0	0	0.143313	0.143313		No	No	Yes	Yes	Yes	No	No	Yes		Yes	Yes		0	0	0	1
10495000	-103.985121	1	1	4	'0 Z 0 Z Z Z 0 0	D		0.161817	0	0.161817	0	0	0	0.161817	0.161817		No	No	Yes	Yes	Yes	No	No	Yes		Yes	Yes		0	0	0	1
10496000	-103.764281	1	1	4	'0 Z 0 Z Z Z 0 0	D		0.179349	0	0.179349	0	0	0	0.179349	0.179349		No	No	Yes	Yes	Yes	No	No	Yes		Yes	Yes		0	0	0	1
10497000	-104.789165	1	1	4	'0 Z 0 Z Z Z 0 0	D		0.249474	0	0.249474	0	0	0	0.249474	0.249474		No	No	Yes	Yes	Yes	No	No	Yes		Yes	Yes		0	0	0	1
10498000	-103.829962	1	1	4	'0 Z 0 Z Z Z 0 0	D		0.200843	0	0.200843	0	0	0	0.200843	0.200843		No	No	Yes	Yes	Yes	No	No	Yes		Yes	Yes		0	0	0	1
10499000	-103.775168	1	1	4	'0 Z 0 Z Z Z 0 0	D		0.193804	0	0.193804	0	0	0	0.193804	0.193804		No	No	Yes	Yes	Yes	No	No	Yes		Yes	Yes		0	0	0	1
10500000	-104.205671	1	1	4	'0 Z 0 Z Z Z 0 0	D		0.15346	0	0.15346	0	0	0	0.15346	0.15346		No	No	Yes	Yes	Yes	No	No	Yes		Yes	Yes		0	0	0	1
10501000	-104.290648	1	1	4	'0 Z 0 Z Z Z 0 0	D		0.229117	0	0.229117	0	0	0	0.229117	0.229117		No	No	Yes	Yes	Yes	No	No	Yes		Yes	Yes		0	0	0	1
10502000	-106.852913	1	1	3	'0 Z 0 Z Z 0 0 0	D		0.177704	0	0.177704	0	0	0.177704	0.177704	0.177704		No	No	No	Yes	Yes	No	Yes	Yes		Yes	Yes		0	0	0.18731	0.81269
10503000	-103.890288	1	1	4	'0 Z 0 Z Z Z 0 0	D		0.206222	0	0.206222	0	0	0	0.206222	0.206222		No	No	Yes	Yes	Yes	No	No	Yes		Yes	Yes		0	0	0	1
10504000	-106.306067	1	1	3	'0 Z 0 Z 0 Z 0 0	D		0.180249	0	0.180249	0	0.180249	0	0.180249	0.180249		No	No	No	Yes	Yes	Yes	No	Yes		Yes	Yes		0	0	0.320195	0.679805
10505000	-103.757001	1	1	4	'0 Z 0 Z Z Z 0 0	D		0.181223	0	0.181223	0	0	0	0.181223	0.181223		No	No	Yes	Yes	Yes	No	No	Yes		Yes	Yes		0	0	0	1
10506000	-103.982418	1	1	4	'0 Z 0 Z Z Z 0 0	D		0.161943	0	0.161943	0	0	0	0.161943	0.161943		No	No	Yes	Yes	Yes	No	No	Yes		Yes	Yes		0	0	0	1
10507000	-103.933504	1	1	4	'0 Z 0 Z Z Z 0 0	D		0.209454	0	0.209454	0	0	0	0.209454	0.209454		No	No	Yes	Yes	Yes	No	No	Yes		Yes	Yes		0	0	0	1
10508000	-105.389345	1	1	4	'0 Z 0 Z Z Z 0 0	D		0.129677	0	0.129677	0	0	0	0.129677	0.129677		No	No	Yes	Yes	Yes	No	No	Yes		Yes	Yes		0	0	0	1
10509000	-104.923384	1	1	4	'0 Z 0 Z Z Z 0 0	D		0.254377	0	0.254377	0	0	0	0.254377	0.254377		No	No	Yes	Yes	Yes	No	No	Yes		Yes	Yes		0	0	0	1
10510000	-103.850256	1	1	4	'0 Z 0 Z Z Z 0 0	D		0.169622	0	0.169622	0	0	0	0.169622	0.169622		No	No	Yes	Yes	Yes	No	No	Yes		Yes	Yes		0	0	0	1
10511000	-106.251022	1	1	3	'0 Z 0 Z 0 Z 0 0	D		0.172507	0	0.172507	0	0.172507	0	0.172507	0.172507		No	No	No	Yes	Yes	Yes	No	Yes		Yes	Yes		0	0	0.30576	0.69424
10512000	-103.851603	1	1	4	'0 Z 0 Z Z Z 0 0	D		0.169521	0	0.169521	0	0	0	0.169521	0.169521		No	No	Yes	Yes	Yes	No	No	Yes		Yes	Yes		0	0	0	1
10513000	-106.405906	1	1	3	'0 Z 0 Z 0 Z 0 0	D		0.187803	0	0.187803	0	0.187803	0	0.187803	0.187803		No	No	No	Yes	Yes	Yes	No	Yes		Yes	Yes		0	0	0.334063	0.665937
10514000	-103.750576	1	1	4	'0 Z 0 Z Z Z 0 0	D		0.185472	0	0.185472	0	0	0	0.185472	0.185472		No	No	Yes	Yes	Yes	No	No	Yes		Yes	Yes		0	0	0	1
10515000	-106.937008	1	1	3	'0 Z 0 Z 0 Z 0 0	D		0.134654	0	0.134654	0	0.134654	0	0.134654	0.134654		No	No	No	Yes	Yes	Yes	No	Yes		Yes	Yes		0	0	0.235032	0.764968
10516000	-108.223949	1	1	6	'0 Z Z Z 0 Z Z Z	D		0.244298	0	0	0	0.244298	0	0	0		No	Yes	No	Yes	Yes	No	No	Yes		Yes	No		0	0	1	0
10517000	-106.424361	1	1	3	'0 Z 0 Z 0 Z 0 0	D		0.18893	0	0.18893	0	0.18893	0	0.18893	0.18893		No	No	No	Yes	Yes	Yes	No	Yes		Yes	Yes		0	0	0.336109	0.663891
10518000	-103.785947	1	1	4	'0 Z 0 Z Z Z 0 0	D		0.175804	0	0.175804	0	0	0	0.175804	0.175804		No	No	Yes	Yes	Yes	No	No	Yes		Yes	Yes		0	0	0	1
10519000	-104.073402	1	1	4	'0 Z 0 Z Z Z 0 0	D		0.158076	0	0.158076	0	0	0	0.158076	0.158076		No	No	Yes	Yes	Yes	No	No	Yes		Yes	Yes		0	0	0	1
10520000	-104.545817	1	1	4	'0 Z 0 Z Z Z 0 0	D		0.144467	0	0.144467	0	0	0	0.144467	0.144467		No	No	Yes	Yes	Yes	No	No	Yes		Yes	Yes		0	0	0	1
10521000	-103.782154	1	1	4	'0 Z 0 Z Z Z 0 0	D		0.176317	0	0.176317	0	0	0	0.176317	0.176317		No	No	Yes	Yes	Yes	No	No	Yes		Yes	Yes		0	0	0	1
10522000	-104.062153	1	1	4	'0 Z 0 Z Z Z 0 0	D		0.158517	0	0.158517	0	0	0	0.158517	0.158517		No	No	Yes	Yes	Yes	No	No	Yes		Yes	Yes		0	0	0	1
10523000	-104.626457	1	1	4	'0 Z 0 Z Z Z 0 0	D		0.243273	0	0.243273	0	0	0	0.243273	0.243273		No	No	Yes	Yes	Yes	No	No	Yes		Yes	Yes		0	0	0	1
10524000	-104.160326	1	1	4	'0 Z 0 Z Z Z 0 0	D		0.154941	0	0.154941	0	0	0	0.154941	0.154941		No	No	Yes	Yes	Yes	No	No	Yes		Yes	Yes		0	0	0	1
10525000	-103.924568	1	1	4	'0 Z 0 Z Z Z 0 0	D		0.208815	0	0.208815	0	0	0	0.208815	0.208815		No	No	Yes	Yes	Yes	No	No	Yes		Yes	Yes		0	0	0	1
10526000	-104.647312	1	1	4	'0 Z 0 Z Z Z 0 0	D		0.244086	0	0.244086	0	0	0	0.244086	0.244086		No	No	Yes	Yes	Yes	No	No	Yes		Yes	Yes		0	0	0	1
10527000	-103.764431	1	1	4	'0 Z 0 Z Z Z 0 0	D		0.179317	0	0.179317	0	0	0	0.179317	0.179317		No	No	Yes	Yes	Yes	No	No	Yes		Yes	Yes		0	0	0	1
10528000	-106.004527	1	1	4	'0 Z 0 Z Z Z 0 0	D		0.121922	0	0.121922	0	0	0	0.121922	0.121922		No	No	Yes	Yes	Yes	No	No	Yes		Yes	Yes		0	0	0	1
10529000	-103.754551	1	1	4	'0 Z 0 Z Z Z 0 0	D		0.188712	0	0.188712	0	0	0	0.188712	0.188712		No	No	Yes	Yes	Yes	No	No	Yes		Yes	Yes		0	0	0	1
10530000	-103.997219	1	1	4	'0 Z 0 Z Z Z 0 0	D		0.161261	0	0.161261	0	0	0	0.161261	0.161261		No	No	Yes	Yes	Yes	No	No	Yes		Yes	Yes		0	0	0	1
10531000	-104.236573	1	1	4	'0 Z 0 Z Z Z 0 0	D		0.152501	0	0.152501	0	0	0	0.152501	0.152501		No	No	Yes	Yes	Yes	No	No	Yes		Yes	Yes		0	0	0	1
10532000	-104.174142	1	1	4	'0 Z 0 Z Z Z 0 0	D		0.223513	0	0.223513	0	0	0	0.223513	0.223513		No	No	Yes	Yes	Yes	No	No	Yes		Yes	Yes		0	0	0	1
10533000	-103.786364	1	1	4	'0 Z 0 Z Z Z 0 0	D		0.175749	0	0.175749	0	0	0	0.175749	0.175749		No	No	Yes	Yes	Yes	No	No	Yes		Yes	Yes		0	0	0	1
10534000	-103.832023	1	1	4	'0 Z 0 Z Z Z 0 0	D		0.171069	0	0.171069	0	0	0	0.171069	0.171069		No	No	Yes	Yes	Yes	No	No	Yes		Yes	Yes		0	0	0	1
10535000	-105.471945	1	1	4	'0 Z 0 Z Z Z 0 0	D		0.273105	0	0.273105	0	0	0	0.273105	0.273105		No	No	Yes	Yes	Yes	No	No	Yes		Yes	Yes		0	0	0	1
10536000	-109.261368	1	1	3	'0 Z 0 Z Z 0 0 0	D		0.273636	0	0.273636	0	0	0.273636	0.273636	0.273636		No	No	No	Yes	Yes	No	Yes	Yes		Yes	Yes		0	0	0.359068	0.640932
10537000	-104.256038	1	1	4	'0 Z 0 Z Z Z 0 0	D		0.227503	0	0.227503	0	0	0	0.227503	0.227503		No	No	Yes	Yes	Yes	No	No	Yes		Yes	Yes		0	0	0	1
10538000	-103.877747	1	1	4	'0 Z 0 Z Z Z 0 0	D		0.205205	0	0.205205	0	0	0	0.205205	0.205205		No	No	Yes	Yes	Yes	No	No	Yes		Yes	Yes		0	0	0	1
10539000	-103.797691	1	1	4	'0 Z 0 Z Z Z 0 0	D		0.197161	0	0.197161	0	0	0	0.197161	0.197161		No	No	Yes	Yes	Yes	No	No	Yes		Yes	Yes		0	0	0	1
10540000	-103.945250	1	2	3	'0 Z 1 Z 1 Z 0 0	D		0.285812	0	0.150617	0	0.150617	0	0.285812	0.285812		No	No	No	Yes	Yes	No	No	No		No	No		0	0	0.444996	0.555004
10541000	-103.758571	1	1	4	'0 Z 0 Z Z Z 0 0	D		0.180751	0	0.180751	0	0	0	0.180751	0.180751		No	No	Yes	Yes	Yes	No	No	Yes		Yes	Yes		0	0	0	1
10542000	-105.472793	1	1	4	'0 Z 0 Z Z Z 0 0	D		0.273132	0	0.273132	0	0	0	0.273132	0.273132		No	No	Yes	Yes	Yes	No	No	Yes		Yes	Yes		0	0	0	1
10543000	-103.773980	1	1	4	'0 Z 0 Z Z Z 0 0	D		0.177546	0	0.177546	0	0	0	0.177546	0.177546		No	No	Yes	Yes	Yes	No	No	Yes		Yes	Yes		0	0	0	1
10544000	-103.766406	1	1	4	'0 Z 0 Z Z Z 0 0	D		0.192103	0	0.192103	0	0	0	0.192103	0.192103		No	No	Yes	Yes	Yes	No	No	Yes		Yes	Yes		0	0	0	1
10545000	-103.842692	1	1	4	'0 Z 0 Z Z Z 0 0	D		0.170203	0	0.170203	0	0	0	0.170203	0.170203		No	No	Yes	Yes	Yes	No	No	Yes		Yes	Yes		0	0	0	1
10546000	-103.760643	1	1	4	'0 Z 0 Z Z Z 0 0	D		0.180196	0	0.180196	0	0	0	0.180196	0.180196		No	No	Yes	Yes	Yes	No	No	Yes		Yes	Yes		0	0	0	1
10547000	-104.939209	1	1	4	'0 Z 0 Z Z Z 0 0	D		0.254945	0	0.254945	0	0	0	0.254945	0.254945		No	No	Yes	Yes	Yes	No	No	Yes		Yes	Yes		0	0	0	1
10548000	-106.905854	1	1	3	'0 Z 0 Z Z 0 0 0	D		0.185746	0	0.185746	0	0	0.185746	0.185746	0.185746		No	No	No	Yes	Yes	No	Yes	Yes		Yes	Yes		0	0	0.202219	0.797781
10549000	-106.781561	1	1	3	'0 Z 0 Z 0 Z 0 0	D		0.138323	0	0.138323	0	0.138323	0	0.138323	0.138323		No	No	No	Yes	Yes	Yes	No	Yes		Yes	Yes		0	0	0.241741	0.758259
10550000	-104.895670	1	1	4	'0 Z 0 Z Z Z 0 0	D		0.253378	0	0.253378	0	0	0	0.253378	0.253378		No	No	Yes	Yes	Yes	No	No	Yes		Yes	Yes		0	0	0	1
10551000	-105.410705	1	1	4	'0 Z 0 Z Z Z 0 0	D		0.129377	0	0.129377	0	0	0	0.129377	0.129377		No	No	Yes	Yes	Yes	No	No	Yes		Yes	Yes		0	0	0	1
10552000	-104.193318	1	1	4	'0 Z 0 Z Z Z 0 0	D		0.224471	0	0.224471	0	0	0	0.224471	0.224471		No	No	Yes	Yes	Yes	No	No	Yes		Yes	Yes		0	0	0	1
10553000	-105.305331	1	1	4	'0 Z 0 Z Z Z 0 0	D		0.130882	0	0.130882	0	0	0	0.130882	0.130882		No	No	Yes	Yes	Yes	No	No	Yes		Yes	Yes		0	0	0	1
10554000	-105.272843	1	1	4	'0 Z 0 Z Z Z 0 0	D		0.2665	0	0.2665	0	0	0	0.2665	0.2665		No	No	Yes	Yes	Yes	No	No	Yes		Yes	Yes		0	0	0	1
10555000	-106.369808	1	1	3	'0 Z 0 Z 0 Z 0 0	D		0.153183	0	0.153183	0	0.153183	0	0.153183	0.153183		No	No	No	Yes	Yes	Yes	No	Yes		Yes	Yes		0	0	0.26938	0.73062
10556000	-104.111230	1	1	4	'0 Z 0 Z Z Z 0 0	D		0.156657	0	0.156657	0	0	0	0.156657	0.156657		No	No	Yes	Yes	Yes	No	No	Yes		Yes	Yes		0	0	0	1
10557000	-104.236435	1	1	4	'0 Z 0 Z Z Z 0 0	D		0.226571	0	0.226571	0	0	0	0.226571	0.226571		No	No	Yes	Yes	Yes	No	No	Yes		Yes	Yes		0	0	0	1
10558000	-105.007698	1	1	4	'0 Z 0 Z Z Z 0 0	D		0.13554	0	0.13554	0	0	0	0.13554	0.13554		No	No	Yes	Yes	Yes	No	No	Yes		Yes	Yes		0	0	0	1
10559000	-107.921713	1	1	4	'0 Z Z Z 0 Z 0 0	D		0.241674	0	0	0	0.241674	0	0.241674	0.241674		No	Yes	No	Yes	Yes	Yes	No	No		No	No		0	0	0.766212	0.233788
10560000	-107.433010	1	1	5	'0 Z 0 Z 0 Z Z Z	D		0.174691	0	0.174691	0	0.174691	0	0	0		No	No	No	Yes	Yes	No	No	No		No	Yes		0	0	1	0
10561000	-103.750595	1	1	4	'0 Z 0 Z Z Z 0 0	D		0.185622	0	0.185622	0	0	0	0.185622	0.185622		No	No	Yes	Yes	Yes	No	No	Yes		Yes	Yes		0	0	0	1
10562000	-107.130236	1	1	3	'0 Z 0 Z Z 0 0 0	D		0.149131	0	0.149131	0	0	0.149131	0.149131	0.149131		No	No	No	Yes	Yes	No	Yes	Yes		Yes	Yes		0	0	0.135411	0.864589
10563000	-103.988101	1	1	4	'0 Z 0 Z Z Z 0 0	D		0.213103	0	0.213103	0	0	0	0.213103	0.213103		No	No	Yes	Yes	Yes	No	No	Yes		Yes	Yes		0	0	0	1
10564000	-105.320434	1	1	4	'0 Z 0 Z Z Z 0 0	D		0.268095	0	0.268095	0	0	0	0.268095	0.268095		No	No	Yes	Yes	Yes	No	No	Yes		Yes	Yes		0	0	0	1
10565000	-104.305441	1	1	4	'0 Z 0 Z Z Z 0 0	D		0.150488	0	0.150488	0	0	0	0.150488	0.150488		No	No	Yes	Yes	Yes	No	No	Yes		Yes	Yes		0	0	0	1
10566000	-104.069091	1	1	4	'0 Z 0 Z Z Z 0 0	D		0.21793	0	0.21793	0	0	0	0.21793	0.21793		No	No	Yes	Yes	Yes	No	No	Yes		Yes	Yes		0	0	0	1
10567000	-103.751677	1	1	4	'0 Z 0 Z Z Z 0 0	D		0.183639	0	0.183639	0	0	0	0.183639	0.183639		No	No	Yes	Yes	Yes	No	No	Yes		Yes	Yes		0	0	0	1
10568000	-103.961392	1	1	4	'0 Z 0 Z Z Z 0 0	D		0.162957	0	0.162957	0	0	0	0.162957	0.162957		No	No	Yes	Yes	Yes	No	No	Yes		Yes	Yes		0	0	0	1
10569000	-104.154102	1	1	4	'0 Z 0 Z Z Z 0 0	D		0.222493	0	0.222493	0	0	0	0.222493	0.222493		No	No	Yes	Yes	Yes	No	No	Yes		Yes	Yes		0	0	0	1
10570000	-103.929096	1	1	4	'0 Z 0 Z Z Z 0 0	D		0.164632	0	0.164632	0	0	0	0.164632	0.164632		No	No	Yes	Yes	Yes	No	No	Yes		Yes	Yes		0	0	0	1
10571000	-103.768921	1	1	4	'0 Z 0 Z Z Z 0 0	D		0.19263	0	0.19263	0	0	0	0.19263	0.19263		No	No	Yes	Yes	Yes	No	No	Yes		Yes	Yes		0	0	0	1
10572000	-105.305300	1	1	4	'0 Z 0 Z Z Z 0 0	D		0.267589	0	0.267589	0	0	0	0.267589	0.267589		No	No	Yes	Yes	Yes	No	No	Yes		Yes	Yes		0	0	0	1
10573000	-104.107775	1	1	4	'0 Z 0 Z Z Z 0 0	D		0.220059	0	0.220059	0	0	0	0.220059	0.220059		No	No	Yes	Yes	Yes	No	No	Yes		Yes	Yes		0	0	0	1
10574000	-103.769922	1	1	4	'0 Z 0 Z Z Z 0 0	D		0.192829	0	0.192829	0	0	0	0.192829	0.192829		No	No	Yes	Yes	Yes	No	No	Yes		Yes	Yes		0	0	0	1
10575000	-103.751144	1	1	4	'0 Z 0 Z Z Z 0 0	D		0.18663	0	0.18663	0	0	0	0.18663	0.18663		No	No	Yes	Yes	Yes	No	No	Yes		Yes	Yes		0	0	0	1
10576000	-103.781702	1	1	4	'0 Z 0 Z Z Z 0 0	D		0.19489	0	0.19489	0	0	0	0.19489	0.19489		No	No	Yes	Yes	Yes	No	No	Yes		Yes	Yes		0	0	0	1
10577000	-103.756634	1	1	4	'0 Z 0 Z Z Z 0 0	D		0.189504	0	0.189504	0	0	0	0.189504	0.189504		No	No	Yes	Yes	Yes	No	No	Yes		Yes	Yes		0	0	0	1
10578000	-103.756333	1	1	4	'0 Z 0 Z Z Z 0 0	D		0.189399	0	0.189399	0	0	0	0.189399	0.189399		No	No	Yes	Yes	Yes	No	No	Yes		Yes	Yes		0	0	0	1
10579000	-103.951035	1	1	4	'0 Z 0 Z Z Z 0 0	D		0.163477	0	0.163477	0	0	0	0.163477	0.163477		No	No	Yes	Yes	Yes	No	No	Yes		Yes	Yes		0	0	0	1
10580000	-104.096445	1	1	4	'0 Z 0 Z Z Z 0 0	D		0.157201	0	0.157201	0	0	0	0.157201	0.157201		No	No	Yes	Yes	Yes	No	No	Yes		Yes	Yes		0	0	0	1
10581000	-103.758617	1	1	4	'0 Z 0 Z Z Z 0 0	D		0.190141	0	0.190141	0	0	0	0.190141	0.190141		No	No	Yes	Yes	Yes	No	No	Yes		Yes	Yes		0	0	0	1
10582000	-104.509759	1	1	4	'0 Z 0 Z Z Z 0 0	D		0.145291	0	0.145291	0	0	0	0.145291	0.145291		No	No	Yes	Yes	Yes	No	No	Yes		Yes	Yes		0	0	0	1
10583000	-107.501145	1	1	5	'0 Z 0 Z 0 Z Z Z	D		0.187689	0	0.187689	0	0.187689	0	0	0		No	No	No	Yes	Yes	No	No	No		No	Yes		0	0	1	0
10584000	-104.622816	1	1	4	'0 Z 0 Z Z Z 0 0	D		0.243131	0	0.243131	0	0	0	0.243131	0.243131		No	No	Yes	Yes	Yes	No	No	Yes		Yes	Yes		0	0	0	1
10585000	-104.555048	1	1	4	'0 Z 0 Z Z Z 0 0	D		0.240441	0	0.240441	0	0	0	0.240441	0.240441		No	No	Yes	Yes	Yes	No	No	Yes		Yes	Yes		0	0	0	1
10586000	-103.933616	1	1	4	'0 Z 0 Z Z Z 0 0	D		0.164388	0	0.164388	0	0	0	0.164388	0.164388		No	No	Yes	Yes	Yes	No	No	Yes		Yes	Yes		0	0	0	1
10587000	-104.728700	1	1	4	'0 Z 0 Z Z Z 0 0	D		0.247207	0	0.247207	0	0	0	0.247207	0.247207		No	No	Yes	Yes	Yes	No	No	Yes		Yes	Yes		0	0	0	1
10588000	-103.960979	1	1	4	'0 Z 0 Z Z Z 0 0	D		0.162977	0	0.162977	0	0	0	0.162977	0.162977		No	No	Yes	Yes	Yes	No	No	Yes		Yes	Yes		0	0	0	1
10589000	-106.437501	1	1	3	'0 Z 0 Z 0 Z 0 0	D		0.149713	0	0.149713	0	0.149713	0	0.149713	0.149713		No	No	No	Yes	Yes	Yes	No	Yes		Yes	Yes		0	0	0.262874	0.737126
10590000	-103.921159	1	1	4	'0 Z 0 Z Z Z 0 0	D		0.165069	0	0.165069	0	0	0	0.165069	0.165069		No	No	Yes	Yes	Yes	No	No	Yes		Yes	Yes		0	0	0	1
10591000	-104.170264	1	2	4	'0 Z 1 Z Z Z 1 1	D		0.347371	0	0.245063	0	0	0	0.245063	0.245063		No	No	Yes	Yes	Yes	No	No	Yes		Yes	No		0	0	0	1
10592000	-108.113882	1	1	5	'0 Z Z Z 0 Z 0 Z	D		0.223523	0	0	0	0.223523	0	0.223523	0		No	Yes	No	No	Yes	Yes	No	Yes		No	No		0	0	1	0
10593000	-103.871485	1	1	4	'0 Z 0 Z Z Z 0 0	D		0.204681	0	0.204681	0	0	0	0.204681	0.204681		No	No	Yes	Yes	Yes	No	No	Yes		Yes	Yes		0	0	0	1
10594000	-103.917602	1	1	4	'0 Z 0 Z Z Z 0 0	D		0.208307	0	0.208307	0	0	0	0.208307	0.208307		No	No	Yes	Yes	Yes	No	No	Yes		Yes	Yes		0	0	0	1
10595000	-104.936209	1	1	4	'0 Z 0 Z Z Z 0 0	D		0.254838	0	0.254838	0	0	0	0.254838	0.254838		No	No	Yes	Yes	Yes	No	No	Yes		Yes	Yes		0	0	0	1
10596000	-103.770428	1	1	4	'0 Z 0 Z Z Z 0 0	D		0.192929	0	0.192929	0	0	0	0.192929	0.192929		No	No	Yes	Yes	Yes	No	No	Yes		Yes	Yes		0	0	0	1
10597000	-103.949446	1	1	4	'0 Z 0 Z Z Z 0 0	D		0.210562	0	0.210562	0	0	0	0.210562	0.210562		No	No	Yes	Yes	Yes	No	No	Yes		Yes	Yes		0	0	0	1
10598000	-106.199067	1	1	4	'0 Z 0 Z Z Z 0 0	D		0.296137	0	0.296137	0	0	0	0.296137	0.296137		No	No	Yes	Yes	Yes	No	No	Yes		Yes	Yes		0	0	0	1
10599000	-103.788975	1	1	4	'0 Z 0 Z Z Z 0 0	D		0.175415	0	0.175415	0	0	0	0.175415	0.175415		No	No	Yes	Yes	Yes	No	No	Yes		Yes	Yes		0	0	0	1
10600000	-103.795722	1	1	4	'0 Z 0 Z Z Z 0 0	D		0.174603	0	0.174603	0	0	0	0.174603	0.174603		No	No	Yes	Yes	Yes	No	No	Yes		Yes	Yes		0	0	0	1
10601000	-103.804759	1	1	4	'0 Z 0 Z Z Z 0 0	D		0.173611	0	0.173611	0	0	0	0.173611	0.173611		No	No	Yes	Yes	Yes	No	No	Yes		Yes	Yes		0	0	0	1
10602000	-103.796204	1	1	4	'0 Z 0 Z Z Z 0 0	D		0.196967	0	0.196967	0	0	0	0.196967	0.196967		No	No	Yes	Yes	Yes	No	No	Yes		Yes	Yes		0	0	0	1
10603000	-106.324000	1	1	3	'0 Z 0 Z 0 Z 0 0	D		0.181882	0	0.181882	0	0.181882	0	0.181882	0.181882		No	No	No	Yes	Yes	Yes	No	Yes		Yes	Yes		0	0	0.323215	0.676785
10604000	-103.855729	1	1	4	'0 Z 0 Z Z Z 0 0	D		0.203307	0	0.203307	0	0	0	0.203307	0.203307		No	No	Yes	Yes	Yes	No	No	Yes		Yes	Yes		0	0	0	1
10605000	-103.925332	1	1	4	'0 Z 0 Z Z Z 0 0	D		0.164838	0	0.164838	0	0	0	0.164838	0.164838		No	No	Yes	Yes	Yes	No	No	Yes		Yes	Yes		0	0	0	1
10606000	-106.968923	1	2	4	'1 Z 1 Z Z Z 1 0	D		0.340602	0	0.340602	0	0	0	0.340602	0.262403		No	No	Yes	No	Yes	No	No	No		Yes	Yes		0	0	0	1
10607000	-104.309863	1	1	4	'0 Z 0 Z Z Z 0 0	D		0.229997	0	0.229997	0	0	0	0.229997	0.229997		No	No	Yes	Yes	Yes	No	No	Yes		Yes	Yes		0	0	0	1
10608000	-105.188518	1	1	4	'0 Z 0 Z Z Z 0 0	D		0.132633	0	0.132633	0	0	0	0.132633	0.132633		No	No	Yes	Yes	Yes	No	No	Yes		Yes	Yes		0	0	0	1
10609000	-106.863871	1	1	3	'0 Z 0 Z 0 Z 0 0	D		0.208266	0	0.208266	0	0.208266	0	0.208266	0.208266		No	No	No	Yes	Yes	Yes	No	Yes		Yes	Yes		0	0	0.369851	0.630149
10610000	-109.140424	1	1	4	'0 Z 0 Z 0 Z 0 Z	D		0.247774	0	0.247774	0	0.247774	0	0.247774	0		No	No	No	No	Yes	Yes	No	No		Yes	Yes		0	0	1	0
10611000	-104.832747	1	1	4	'0 Z 0 Z Z Z 0 0	D		0.251085	0	0.251085	0	0	0	0.251085	0.251085		No	No	Yes	Yes	Yes	No	No	Yes		Yes	Yes		0	0	0	1
10612000	-103.750599	1	1	4	'0 Z 0 Z Z Z 0 0	D		0.185101	0	0.185101	0	0	0	0.185101	0.185101		No	No	Yes	Yes	Yes	No	No	Yes		Yes	Yes		0	0	0	1
10613000	-104.102457	1	1	4	'0 Z 0 Z Z Z 0 0	D		0.219772	0	0.219772	0	0	0	0.219772	0.219772		No	No	Yes	Yes	Yes	No	No	Yes		Yes	Yes		0	0	0	1
10614000	-103.818332	1	1	4	'0 Z 0 Z Z Z 0 0	D		0.172276	0	0.172276	0	0	0	0.172276	0.172276		No	No	Yes	Yes	Yes	No	No	Yes		Yes	Yes		0	0	0	1
10615000	-104.151741	1	1	4	'0 Z 0 Z Z Z 0 0	D		0.155232	0	0.155232	0	0	0	0.155232	0.155232		No	No	Yes	Yes	Yes	No	No	Yes		Yes	Yes		0	0	0	1
10616000	-105.352098	1	1	4	'0 Z 0 Z Z Z 0 0	D		0.130206	0	0.130206	0	0	0	0.130206	0.130206		No	No	Yes	Yes	Yes	No	No	Yes		Yes	Yes		0	0	0	1
10617000	-105.419333	1	1	4	'0 Z 0 Z Z Z 0 0	D		0.129256	0	0.129256	0	0	0	0.129256	0.129256		No	No	Yes	Yes	Yes	No	No	Yes		Yes	Yes		0	0	0	1
10618000	-104.680712	1	1	4	'0 Z 0 Z Z Z 0 0	D		0.141578	0	0.141578	0	0	0	0.141578	0.141578		No	No	Yes	Yes	Yes	No	No	Yes		Yes	Yes		0	0	0	1
10619000	-105.023661	1	1	4	'0 Z 0 Z Z Z 0 0	D		0.25794	0	0.25794	0	0	0	0.25794	0.25794		No	No	Yes	Yes	Yes	No	No	Yes		Yes	Yes		0	0	0	1
10620000	-104.482993	1	1	4	'0 Z 0 Z Z Z 0 0	D		0.145918	0	0.145918	0	0	0	0.145918	0.145918		No	No	Yes	Yes	Yes	No	No	Yes		Yes	Yes		0	0	0	1
10621000	-103.841181	1	1	4	'0 Z 0 Z Z Z 0 0	D		0.170323	0	0.170323	0	0	0	0.170323	0.170323		No	No	Yes	Yes	Yes	No	No	Yes		Yes	Yes		0	0	0	1
10622000	-104.026367	1	1	4	'0 Z 0 Z Z Z 0 0	D		0.215455	0	0.215455	0	0	0	0.215455	0.215455		No	No	Yes	Yes	Yes	No	No	Yes		Yes	Yes		0	0	0	1
10623000	-104.123973	1	1	4	'0 Z 0 Z Z Z 0 0	D		0.220923	0	0.220923	0	0	0	0.220923	0.220923		No	No	Yes	Yes	Yes	No	No	Yes		Yes	Yes		0	0	0	1
10624000	-104.156054	1	1	4	'0 Z 0 Z Z Z 0 0	D		0.222593	0	0.222593	0	0	0	0.222593	0.222593		No	No	Yes	Yes	Yes	No	No	Yes		Yes	Yes		0	0	0	1
10625000	-103.766329	1	1	4	'0 Z 0 Z Z Z 0 0	D		0.178923	0	0.178923	0	0	0	0.178923	0.178923		No	No	Yes	Yes	Yes	No	No	Yes		Yes	Yes		0	0	0	1
10626000	-106.469954	1	1	3	'0 Z 0 Z 0 Z 0 0	D		0.191516	0	0.191516	0	0.191516	0	0.191516	0.191516		No	No	No	Yes	Yes	Yes	No	Yes		Yes	Yes		0	0	0.340773	0.659227
10627000	-104.164306	1	1	4	'0 Z 0 Z Z Z 0 0	D		0.154807	0	0.154807	0	0	0	0.154807	0.154807		No	No	Yes	Yes	Yes	No	No	Yes		Yes	Yes		0	0	0	1
10628000	-104.163799	1	1	4	'0 Z 0 Z Z Z 0 0	D		0.222989	0	0.222989	0	0	0	0.222989	0.222989		No	No	Yes	Yes	Yes	No	No	Yes		Yes	Yes		0	0	0	1
10629000	-105.361333	1	1	4	'0 Z 0 Z Z Z 0 0	D		0.269457	0	0.269457	0	0	0	0.269457	0.269457		No	No	Yes	Yes	Yes	No	No	Yes		Yes	Yes		0	0	0	1
10630000	-103.896385	1	1	4	'0 Z 0 Z Z Z 0 0	D		0.166513	0	0.166513	0	0	0	0.166513	0.166513		No	No	Yes	Yes	Yes	No	No	Yes		Yes	Yes		0	0	0	1
10631000	-103.808995	1	1	4	'0 Z 0 Z Z Z 0 0	D		0.173177	0	0.173177	0	0	0	0.173177	0.173177		No	No	Yes	Yes	Yes	No	No	Yes		Yes	Yes		0	0	0	1
10632000	-108.004712	1	1	4	'0 Z Z Z 0 Z 0 0	D		0.211421	0	0	0	0.211421	0	0.211421	0.211421		No	Yes	No	Yes	Yes	Yes	No	No		No	No		0	0	0.782174	0.217826
10633000	-103.904345	1	1	4	'0 Z 0 Z Z Z 0 0	D		0.166035	0	0.166035	0	0	0	0.166035	0.166035		No	No	Yes	Yes	Yes	No	No	Yes		Yes	Yes		0	0	0	1
10634000	-103.810391	1	1	4	'0 Z 0 Z Z Z 0 0	D		0.198717	0	0.198717	0	0	0	0.198717	0.198717		No	No	Yes	Yes	Yes	No	No	Yes		Yes	Yes		0	0	0	1
10635000	-104.051610	1	1	4	'0 Z 0 Z Z Z 0 0	D		0.158938	0	0.158938	0	0	0	0.158938	0.158938		No	No	Yes	Yes	Yes	No	No	Yes		Yes	Yes		0	0	0	1
10636000	-106.509962	1	1	4	'0 Z 0 Z Z Z 0 0	D		0.305675	0	0.305675	0	0	0	0.305675	0.305675		No	No	Yes	Yes	Yes	No	No	Yes		Yes	Yes		0	0	0	1
10637000	-103.952577	1	1	4	'0 Z 0 Z Z Z 0 0	D		0.163399	0	0.163399	0	0	0	0.163399	0.163399		No	No	Yes	Yes	Yes	No	No	Yes		Yes	Yes		0	0	0	1
10638000	-104.136535	1	1	4	'0 Z 0 Z Z Z 0 0	D		0.221583	0	0.221583	0	0	0	0.221583	0.221583		No	No	Yes	Yes	Yes	No	No	Yes		Yes	Yes		0	0	0	1
10639000	-104.187287	1	1	4	'0 Z 0 Z Z Z 0 0	D		0.224171	0	0.224171	0	0	0	0.224171	0.224171		No	No	Yes	Yes	Yes	No	No	Yes		Yes	Yes		0	0	0	1
10640000	-103.793995	1	1	4	'0 Z 0 Z Z Z 0 0	D		0.196673	0	0.196673	0	0	0	0.196673	0.196673		No	No	Yes	Yes	Yes	No	No	Yes		Yes	Yes		0	0	0	1
10641000	-102.806301	1	2	4	'1 Z 1 Z Z Z 0 1	D		0.197089	0	0.197089	0	0	0	0.498429	0.197089		No	No	Yes	No	Yes	No	No	Yes		No	Yes		0	0	0	1
10642000	-104.832687	1	1	4	'0 Z 0 Z Z Z 0 0	D		0.138626	0	0.138626	0	0	0	0.138626	0.138626		No	No	Yes	Yes	Yes	No	No	Yes		Yes	Yes		0	0	0	1
10643000	-104.085971	1	1	4	'0 Z 0 Z Z Z 0 0	D		0.157595	0	0.157595	0	0	0	0.157595	0.157595		No	No	Yes	Yes	Yes	No	No	Yes		Yes	Yes		0	0	0	1
10644000	-104.003258	1	1	4	'0 Z 0 Z Z Z 0 0	D		0.214052	0	0.214052	0	0	0	0.214052	0.214052		No	No	Yes	Yes	Yes	No	No	Yes		Yes	Yes		0	0	0	1
10645000	-103.820063	1	1	4	'0 Z 0 Z Z Z 0 0	D		0.172117	0	0.172117	0	0	0	0.172117	0.172117		No	No	Yes	Yes	Yes	No	No	Yes		Yes	Yes		0	0	0	1
10646000	-103.774810	1	1	4	'0 Z 0 Z Z Z 0 0	D		0.177412	0	0.177412	0	0	0	0.177412	0.177412		No	No	Yes	Yes	Yes	No	No	Yes		Yes	Yes		0	0	0	1
10647000	-104.074472	1	1	4	'0 Z 0 Z Z Z 0 0	D		0.158035	0	0.158035	0	0	0	0.158035	0.158035		No	No	Yes	Yes	Yes	No	No	Yes		Yes	Yes		0	0	0	1
10648000	-104.651725	1	1	4	'0 Z 0 Z Z Z 0 0	D		0.244258	0	0.244258	0	0	0	0.244258	0.244258		No	No	Yes	Yes	Yes	No	No	Yes		Yes	Yes		0	0	0	1
10649000	-103.775119	1	1	4	'0 Z 0 Z Z Z 0 0	D		0.193796	0	0.193796	0	0	0	0.193796	0.193796		No	No	Yes	Yes	Yes	No	No	Yes		Yes	Yes		0	0	0	1
10650000	-104.191174	1	1	4	'0 Z 0 Z Z Z 0 0	D		0.224365	0	0.224365	0	0	0	0.224365	0.224365		No	No	Yes	Yes	Yes	No	No	Yes		Yes	Yes		0	0	0	1
10651000	-107.559754	1	1	5	'0 Z 0 Z 0 Z Z Z	D		0.192493	0	0.192493	0	0.192493	0	0	0		No	No	No	Yes	Yes	No	No	No		No	Yes		0	0	1	0
10652000	-107.724371	1	1	4	'0 Z 0 Z Z Z 0 0	D		0.342417	0	0.342417	0	0	0	0.342417	0.342417		No	No	Yes	Yes	Yes	No	No	Yes		Yes	Yes		0	0	0	1
10653000	-104.323554	1	1	4	'0 Z 0 Z Z Z 0 0	D		0.230617	0	0.230617	0	0	0	0.230617	0.230617		No	No	Yes	Yes	Yes	No	No	Yes		Yes	Yes		0	0	0	1
10654000	-103.809204	1	1	4	'0 Z 0 Z Z Z 0 0	D		0.198578	0	0.198578	0	0	0	0.198578	0.198578		No	No	Yes	Yes	Yes	No	No	Yes		Yes	Yes		0	0	0	1
10655000	-103.757664	1	1	4	'0 Z 0 Z Z Z 0 0	D		0.181017	0	0.181017	0	0	0	0.181017	0.181017		No	No	Yes	Yes	Yes	No	No	Yes		Yes	Yes		0	0	0	1
10656000	-104.558799	1	1	4	'0 Z 0 Z Z Z 0 0	D		0.240592	0	0.240592	0	0	0	0.240592	0.240592		No	No	Yes	Yes	Yes	No	No	Yes		Yes	Yes		0	0	0	1
10657000	-103.921206	1	1	4	'0 Z 0 Z Z Z 0 0	D		0.165067	0	0.165067	0	0	0	0.165067	0.165067		No	No	Yes	Yes	Yes	No	No	Yes		Yes	Yes		0	0	0	1
10658000	-103.611856	1	2	3	'1 Z 1 Z Z 1 0 1	D		0.141094	0	0.141094	0	0	0.141094	74.0824	0.141094		No	No	No	No	Yes	No	Yes	Yes		No	Yes		0	0	0.999996	4e-06
10659000	-104.490052	1	3	3	'0 Z 0 Z Z 0 1 2	D		0.201914	0	0.201914	0	0	0.201914	39.4338	0.893866		No	No	No	No	Yes	No	Yes	No		No	Yes		0	0	0.999504	0.000496
10660000	-103.758238	1	2	3	'0 Z 0 Z Z 0 1 0	D		0.135252	0	0.135252	0	0	0.135252	3.29133	0.135252		No	No	No	No	Yes	No	Yes	Yes		No	Yes		0	0	0.997677	0.002323
10661000	-104.573415	1	2	3	'0 Z 0 0 Z 0 1 Z	D		0.196658	0	0.196658	0.196658	0	0.196658	92.5409	0		No	Yes	No	No	No	No	Yes	No		No	Yes		0	0	1	0
10662000	-104.494601	1	3	3	'0 Z 0 Z Z 0 1 2	D		0.208894	0	0.208894	0	0	0.208894	34.1547	68.8908		No	No	No	No	Yes	No	Yes	No		No	Yes		0	0	0.690785	0.309215
10663000	-104.743986	1	3	3	'0 Z 0 Z Z 0 2 1	D		0.197633	0	0.197633	0	0	0.197633	31.1381	71.8291		No	No	No	No	Yes	No	Yes	No		No	Yes		0	0	0.672349	0.327651
10664000	-103.752329	1	2	3	'0 Z 0 Z Z 0 1 0	D		0.134989	0	0.134989	0	0	0.134989	7.74386	0.134989		No	No	No	No	Yes	No	Yes	Yes		No	Yes		0	0	0.999695	0.000305
10665000	-103.466133	1	2	3	'0 Z 0 Z Z 0 1 0	D		0.155921	0	0.155921	0	0	0.155921	2.22294	0.155921		No	No	No	No	Yes	No	Yes	Yes		No	Yes		0	0	0.988648	0.011352
10666000	-103.881865	1	3	3	'0 Z 0 Z Z 0 1 2	D		0.138063	0	0.138063	0	0	0.138063	64.5387	35.4266		No	No	No	No	Yes	No	Yes	No		No	Yes		0	0	0.888227	0.111773
10667000	-104.713787	1	2	3	'0 Z 0 Z Z 0 1 1	D		0.132808	0	0.132808	0	0	0.132808	44.8239	44.8239		No	No	No	Yes	Yes	No	Yes	No		No	Yes		0	0	0.799706	0.200294
10668000	-103.523047	1	2	3	'0 Z 0 Z Z 0 1 1	D		0.173145	0	0.173145	0	0	0.173145	91.634	91.634		No	No	No	Yes	Yes	No	Yes	No		No	Yes		0	0	0.799829	0.200171
10669000	-104.808036	1	2	3	'0 Z 0 Z Z 0 1 0	D		0.11327	0	0.11327	0	0	0.11327	36.9361	0.11327		No	No	No	No	Yes	No	Yes	Yes		No	Yes		0	0	0.999991	9e-06
10670000	-103.688999	1	3	3	'0 Z 0 Z Z 0 1 2	D		0.209862	0	0.209862	0	0	0.209862	61.2804	43.7149		No	No	No	No	Yes	No	Yes	No		No	Yes		0	0	0.851962	0.148038
10671000	-107.234045	1	3	3	'0 Z 0 Z Z 0 1 2	D		0.339332	0	0.339332	0	0	0.339332	38.9923	53.5013		No	No	No	No	Yes	No	Yes	No		No	Yes		0	0	0.748713	0.251287
10672000	-103.906418	1	1	4	'0 Z 0 Z Z Z 0 0	D		0.207473	0	0.207473	0	0	0	0.207473	0.207473		No	No	Yes	Yes	Yes	No	No	Yes		Yes	Yes		0	0	0	1
10673000	-104.033938	1	1	4	'0 Z 0 Z Z Z 0 0	D		0.159664	0	0.159664	0	0	0	0.159664	0.159664		No	No	Yes	Yes	Yes	No	No	Yes		Yes	Yes		0	0	0	1
10674000	-104.502640	1	1	4	'0 Z 0 Z Z Z 0 0	D		0.238311	0	0.238311	0	0	0	0.238311	0.238311		No	No	Yes	Yes	Yes	No	No	Yes		Yes	Yes		0	0	0	1
10675000	-103.866433	1	1	4	'0 Z 0 Z Z Z 0 0	D		0.168456	0	0.168456	0	0	0	0.168456	0.168456		No	No	Yes	Yes	Yes	No	No	Yes		Yes	Yes		0	0	0	1
10676000	-103.772244	1	1	4	'0 Z 0 Z Z Z 0 0	D		0.177835	0	0.177835	0	0	0	0.177835	0.177835		No	No	Yes	Yes	Yes	No	No	Yes		Yes	Yes		0	0	0	1
10677000	-103.910871	1	1	4	'0 Z 0 Z Z Z 0 0	D		0.207808	0	0.207808	0	0	0	0.207808	0.207808		No	No	Yes	Yes	Yes	No	No	Yes		Yes	Yes		0	0	0	1
10678000	-103.917148	1	1	4	'0 Z 0 Z Z Z 0 0	D		0.208274	0	0.208274	0	0	0	0.208274	0.208274		No	No	Yes	Yes	Yes	No	No	Yes		Yes	Yes		0	0	0	1
10679000	-107.516085	1	1	3	'0 Z 0 Z Z 0 0 0	D		0.219001	0	0.219001	0	0	0.219001	0.219001	0.219001		No	No	No	Yes	Yes	No	Yes	Yes		Yes	Yes		0	0	0.263651	0.736349
10680000	-103.750597	1	1	4	'0 Z 0 Z Z Z 0 0	D		0.185629	0	0.185629	0	0	0	0.185629	0.185629		No	No	Yes	Yes	Yes	No	No	Yes		Yes	Yes		0	0	0	1
10681000	-103.764474	1	1	4	'0 Z 0 Z Z Z 0 0	D		0.191671	0	0.191671	0	0	0	0.191671	0.191671		No	No	Yes	Yes	Yes	No	No	Yes		Yes	Yes		0	0	0	1
10682000	-104.407724	1	1	4	'0 Z 0 Z Z Z 0 0	D		0.234323	0	0.234323	0	0	0	0.234323	0.234323		No	No	Yes	Yes	Yes	No	No	Yes		Yes	Yes		0	0	0	1
10683000	-103.851792	1	1	4	'0 Z 0 Z Z Z 0 0	D		0.202949	0	0.202949	0	0	0	0.202949	0.202949		No	No	Yes	Yes	Yes	No	No	Yes		Yes	Yes		0	0	0	1
10684000	-104.883408	1	1	4	'0 Z 0 Z Z Z 0 0	D		0.1377	0	0.1377	0	0	0	0.1377	0.1377		No	No	Yes	Yes	Yes	No	No	Yes		Yes	Yes		0	0	0	1
10685000	-104.110534	1	1	4	'0 Z 0 Z Z Z 0 0	D		0.220207	0	0.220207	0	0	0	0.220207	0.220207		No	No	Yes	Yes	Yes	No	No	Yes		Yes	Yes		0	0	0	1
10686000	-105.419706	1	1	4	'0 Z 0 Z Z Z 0 0	D		0.271388	0	0.271388	0	0	0	0.271388	0.271388		No	No	Yes	Yes	Yes	No	No	Yes		Yes	Yes		0	0	0	1
10687000	-103.752703	1	1	4	'0 Z 0 Z Z Z 0 0	D		0.187809	0	0.187809	0	0	0	0.187809	0.187809		No	No	Yes	Yes	Yes	No	No	Yes		Yes	Yes		0	0	0	1
10688000	-106.321866	1	1	3	'0 Z 0 Z 0 Z 0 0	D		0.181697	0	0.181697	0	0.181697	0	0.181697	0.181697		No	No	No	Yes	Yes	Yes	No	Yes		Yes	Yes		0	0	0.322874	0.677126
10689000	-104.896145	1	1	4	'0 Z 0 Z Z Z 0 0	D		0.137472	0	0.137472	0	0	0	0.137472	0.137472		No	No	Yes	Yes	Yes	No	No	Yes		Yes	Yes		0	0	0	1
10690000	-104.248292	1	1	4	'0 Z 0 Z Z Z 0 0	D		0.227137	0	0.227137	0	0	0	0.227137	0.227137		No	No	Yes	Yes	Yes	No	No	Yes		Yes	Yes		0	0	0	1
10691000	-104.109060	1	1	4	'0 Z 0 Z Z Z 0 0	D		0.156736	0	0.156736	0	0	0	0.156736	0.156736		No	No	Yes	Yes	Yes	No	No	Yes		Yes	Yes		0	0	0	1
10692000	-104.524933	1	1	4	'0 Z 0 Z Z Z 0 0	D		0.239223	0	0.239223	0	0	0	0.239223	0.239223		No	No	Yes	Yes	Yes	No	No	Yes		Yes	Yes		0	0	0	1
10693000	-104.118996	1	1	4	'0 Z 0 Z Z Z 0 0	D		0.220659	0	0.220659	0	0	0	0.220659	0.220659		No	No	Yes	Yes	Yes	No	No	Yes		Yes	Yes		0	0	0	1
10694000	-104.231516	1	1	4	'0 Z 0 Z Z Z 0 0	D		0.226335	0	0.226335	0	0	0	0.226335	0.226335		No	No	Yes	Yes	Yes	No	No	Yes		Yes	Yes		0	0	0	1
10695000	-104.131985	1	1	4	'0 Z 0 Z Z Z 0 0	D		0.221345	0	0.221345	0	0	0	0.221345	0.221345		No	No	Yes	Yes	Yes	No	No	Yes		Yes	Yes		0	0	0	1
10696000	-106.317327	1	1	4	'0 Z 0 Z Z Z 0 0	D		0.299779	0	0.299779	0	0	0	0.299779	0.299779		No	No	Yes	Yes	Yes	No	No	Yes		Yes	Yes		0	0	0	1
10697000	-107.148320	1	1	3	'0 Z 0 Z Z 0 0 0	D		0.202585	0	0.202585	0	0	0.202585	0.202585	0.202585		No	No	No	Yes	Yes	No	Yes	Yes		Yes	Yes		0	0	0.233464	0.766536
10698000	-105.883724	1	1	4	'0 Z 0 Z Z Z 0 0	D		0.286308	0	0.286308	0	0	0	0.286308	0.286308		No	No	Yes	Yes	Yes	No	No	Yes		Yes	Yes		0	0	0	1
10699000	-106.346189	1	1	4	'0 Z 0 Z Z Z 0 0	D		0.300665	0	0.300665	0	0	0	0.300665	0.300665		No	No	Yes	Yes	Yes	No	No	Yes		Yes	Yes		0	0	0	1
10700000	-104.107928	1	1	4	'0 Z 0 Z Z Z 0 0	D		0.220067	0	0.220067	0	0	0	0.220067	0.220067		No	No	Yes	Yes	Yes	No	No	Yes		Yes	Yes		0	0	0	1
10701000	-104.002489	1	1	4	'0 Z 0 Z Z Z 0 0	D		0.214005	0	0.214005	0	0	0	0.214005	0.214005		No	No	Yes	Yes	Yes	No	No	Yes		Yes	Yes		0	0	0	1
10702000	-103.800484	1	1	4	'0 Z 0 Z Z Z 0 0	D		0.174069	0	0.174069	0	0	0	0.174069	0.174069		No	No	Yes	Yes	Yes	No	No	Yes		Yes	Yes		0	0	0	1
10703000	-103.984466	1	1	4	'0 Z 0 Z Z Z 0 0	D		0.212872	0	0.212872	0	0	0	0.212872	0.212872		No	No	Yes	Yes	Yes	No	No	Yes		Yes	Yes		0	0	0	1
10704000	-103.834454	1	1	4	'0 Z 0 Z Z Z 0 0	D		0.170867	0	0.170867	0	0	0	0.170867	0.170867		No	No	Yes	Yes	Yes	No	No	Yes		Yes	Yes		0	0	0	1
10705000	-104.453643	1	1	4	'0 Z 0 Z Z Z 0 0	D		0.236275	0	0.236275	0	0	0	0.236275	0.236275		No	No	Yes	Yes	Yes	No	No	Yes		Yes	Yes		0	0	0	1
10706000	-106.572071	1	1	4	'0 Z 0 Z Z Z 0 0	D		0.307568	0	0.307568	0	0	0	0.307568	0.307568		No	No	Yes	Yes	Yes	No	No	Yes		Yes	Yes		0	0	0	1
10707000	-103.755705	1	1	4	'0 Z 0 Z Z Z 0 0	D		0.18166	0	0.18166	0	0	0	0.18166	0.18166		No	No	Yes	Yes	Yes	No	No	Yes		Yes	Yes		0	0	0	1
10708000	-104.931514	1	1	4	'0 Z 0 Z Z Z 0 0	D		0.254669	0	0.254669	0	0	0	0.254669	0.254669		No	No	Yes	Yes	Yes	No	No	Yes		Yes	Yes		0	0	0	1
10709000	-103.836812	1	1	4	'0 Z 0 Z Z Z 0 0	D		0.201529	0	0.201529	0	0	0	0.201529	0.201529		No	No	Yes	Yes	Yes	No	No	Yes		Yes	Yes		0	0	0	1
10710000	-103.820426	1	1	4	'0 Z 0 Z Z Z 0 0	D		0.199841	0	0.199841	0	0	0	0.199841	0.199841		No	No	Yes	Yes	Yes	No	No	Yes		Yes	Yes		0	0	0	1
10711000	-107.173166	1	1	3	'0 Z 0 Z Z 0 0 0	D		0.203879	0	0.203879	0	0	0.203879	0.203879	0.203879		No	No	No	Yes	Yes	No	Yes	Yes		Yes	Yes		0	0	0.235858	0.764142
10712000	-103.769439	1	1	4	'0 Z 0 Z Z Z 0 0	D		0.178329	0	0.178329	0	0	0	0.178329	0.178329		No	No	Yes	Yes	Yes	No	No	Yes		Yes	Yes		0	0	0	1
10713000	-104.517744	1	1	4	'0 Z 0 Z Z Z 0 0	D		0.145106	0	0.145106	0	0	0	0.145106	0.145106		No	No	Yes	Yes	Yes	No	No	Yes		Yes	Yes		0	0	0	1
10714000	-106.667613	1	1	3	'0 Z 0 Z 0 Z 0 0	D		0.20076	0	0.20076	0	0.20076	0	0.20076	0.20076		No	No	No	Yes	Yes	Yes	No	Yes		Yes	Yes		0	0	0.357091	0.642909
10715000	-103.759478	1	1	4	'0 Z 0 Z Z Z 0 0	D		0.1805	0	0.1805	0	0	0	0.1805	0.1805		No	No	Yes	Yes	Yes	No	No	Yes		Yes	Yes		0	0	0	1
10716000	-103.992666	1	1	4	'0 Z 0 Z Z Z 0 0	D		0.161468	0	0.161468	0	0	0	0.161468	0.161468		No	No	Yes	Yes	Yes	No	No	Yes		Yes	Yes		0	0	0	1
10717000	-104.207742	1	1	4	'0 Z 0 Z Z Z 0 0	D		0.225182	0	0.225182	0	0	0	0.225182	0.225182		No	No	Yes	Yes	Yes	No	No	Yes		Yes	Yes		0	0	0	1
10718000	-108.786618	1	2	4	'0 Z 0 Z Z Z 0 1	D		0.319138	0	0.319138	0	0	0	0.319138	0.497263		No	No	Yes	No	Yes	No	No	No		Yes	Yes		0	0	0	1
10719000	-103.941310	1	1	4	'0 Z 0 Z Z Z 0 0	D		0.16398	0	0.16398	0	0	0	0.16398	0.16398		No	No	Yes	Yes	Yes	No	No	Yes		Yes	Yes		0	0	0	1
10720000	-107.032914	1	1	3	'0 Z 0 Z Z 0 0 0	D		0.153372	0	0.153372	0	0	0.153372	0.153372	0.153372		No	No	No	Yes	Yes	No	Yes	Yes		Yes	Yes		0	0	0.142936	0.857064
10721000	-105.638131	1	1	4	'0 Z 0 Z Z Z 0 0	D		0.278496	0	0.278496	0	0	0	0.278496	0.278496		No	No	Yes	Yes	Yes	No	No	Yes		Yes	Yes		0	0	0	1
10722000	-103.846945	1	1	4	'0 Z 0 Z Z Z 0 0	D		0.169874	0	0.169874	0	0	0	0.169874	0.169874		No	No	Yes	Yes	Yes	No	No	Yes		Yes	Yes		0	0	0	1
10723000	-103.751506	1	1	4	'0 Z 0 Z Z Z 0 0	D		0.183778	0	0.183778	0	0	0	0.183778	0.183778		No	No	Yes	Yes	Yes	No	No	Yes		Yes	Yes		0	0	0	1
10724000	-103.777834	1	1	4	'0 Z 0 Z Z Z 0 0	D		0.176942	0	0.176942	0	0	0	0.176942	0.176942		No	No	Yes	Yes	Yes	No	No	Yes		Yes	Yes		0	0	0	1
10725000	-104.561879	1	1	4	'0 Z 0 Z Z Z 0 0	D		0.240715	0	0.240715	0	0	0	0.240715	0.240715		No	No	Yes	Yes	Yes	No	No	Yes		Yes	Yes		0	0	0	1
10726000	-106.128755	1	1	4	'0 Z 0 Z Z Z 0 0	D		0.293961	0	0.293961	0	0	0	0.293961	0.293961		No	No	Yes	Yes	Yes	No	No	Yes		Yes	Yes		0	0	0	1
10727000	-103.760712	1	1	4	'0 Z 0 Z Z Z 0 0	D		0.180179	0	0.180179	0	0	0	0.180179	0.180179		No	No	Yes	Yes	Yes	No	No	Yes		Yes	Yes		0	0	0	1
10728000	-103.750804	1	1	4	'0 Z 0 Z Z Z 0 0	D		0.186172	0	0.186172	0	0	0	0.186172	0.186172		No	No	Yes	Yes	Yes	No	No	Yes		Yes	Yes		0	0	0	1
10729000	-103.750614	1	1	4	'0 Z 0 Z Z Z 0 0	D		0.185712	0	0.185712	0	0	0	0.185712	0.185712		No	No	Yes	Yes	Yes	No	No	Yes		Yes	Yes		0	0	0	1
10730000	-106.314825	1	1	3	'0 Z 0 Z 0 Z 0 0	D		0.156869	0	0.156869	0	0.156869	0	0.156869	0.156869		No	No	No	Yes	Yes	Yes	No	Yes		Yes	Yes		0	0	0.276312	0.723688
10731000	-103.753216	1	1	4	'0 Z 0 Z Z Z 0 0	D		0.1827	0	0.1827	0	0	0	0.1827	0.1827		No	No	Yes	Yes	Yes	No	No	Yes		Yes	Yes		0	0	0	1
10732000	-104.409282	1	1	4	'0 Z 0 Z Z Z 0 0	D		0.147722	0	0.147722	0	0	0	0.147722	0.147722		No	No	Yes	Yes	Yes	No	No	Yes		Yes	Yes		0	0	0	1
10733000	-103.808100	1	1	4	'0 Z 0 Z Z Z 0 0	D		0.173268	0	0.173268	0	0	0	0.173268	0.173268		No	No	Yes	Yes	Yes	No	No	Yes		Yes	Yes		0	0	0	1
10734000	-103.982398	1	1	4	'0 Z 0 Z Z Z 0 0	D		0.21274	0	0.21274	0	0	0	0.21274	0.21274		No	No	Yes	Yes	Yes	No	No	Yes		Yes	Yes		0	0	0	1
10735000	-103.751278	1	1	4	'0 Z 0 Z Z Z 0 0	D		0.18677	0	0.18677	0	0	0	0.18677	0.18677		No	No	Yes	Yes	Yes	No	No	Yes		Yes	Yes		0	0	0	1
10736000	-103.777109	1	1	4	'0 Z 0 Z Z Z 0 0	D		0.19414	0	0.19414	0	0	0	0.19414	0.19414		No	No	Yes	Yes	Yes	No	No	Yes		Yes	Yes		0	0	0	1
10737000	-106.882534	1	1	3	'0 Z 0 Z Z 0 0 0	D		0.182989	0	0.182989	0	0	0.182989	0.182989	0.182989		No	No	No	Yes	Yes	No	Yes	Yes		Yes	Yes		0	0	0.197102	0.802898
10738000	-105.815283	1	1	4	'0 Z 0 Z Z Z 0 0	D		0.284147	0	0.284147	0	0	0	0.284147	0.284147		No	No	Yes	Yes	Yes	No	No	Yes		Yes	Yes		0	0	0	1
10739000	-103.787571	1	1	4	'0 Z 0 Z Z Z 0 0	D		0.175593	0	0.175593	0	0	0	0.175593	0.175593		No	No	Yes	Yes	Yes	No	No	Yes		Yes	Yes		0	0	0	1
10740000	-106.277733	1	1	3	'0 Z 0 Z 0 Z 0 0	D		0.160369	0	0.160369	0	0.160369	0	0.160369	0.160369		No	No	No	Yes	Yes	Yes	No	Yes		Yes	Yes		0	0	0.282909	0.717091
10741000	-105.450848	1	1	4	'0 Z 0 Z Z Z 0 0	D		0.12882	0	0.12882	0	0	0	0.12882	0.12882		No	No	Yes	Yes	Yes	No	No	Yes		Yes	Yes		0	0	0	1
10742000	-104.265267	1	1	4	'0 Z 0 Z Z Z 0 0	D		0.227938	0	0.227938	0	0	0	0.227938	0.227938		No	No	Yes	Yes	Yes	No	No	Yes		Yes	Yes		0	0	0	1
10743000	-103.759243	1	1	4	'0 Z 0 Z Z Z 0 0	D		0.190326	0	0.190326	0	0	0	0.190326	0.190326		No	No	Yes	Yes	Yes	No	No	Yes		Yes	Yes		0	0	0	1
10744000	-107.261341	1	1	3	'0 Z 0 Z Z 0 0 0	D		0.144582	0	0.144582	0	0	0.144582	0.144582	0.144582		No	No	No	Yes	Yes	No	Yes	Yes		Yes	Yes		0	0	0.127443	0.872557
10745000	-104.392428	1	1	4	'0 Z 0 Z Z Z 0 0	D		0.233662	0	0.233662	0	0	0	0.233662	0.233662		No	No	Yes	Yes	Yes	No	No	Yes		Yes	Yes		0	0	0	1
10746000	-103.750968	1	1	4	'0 Z 0 Z Z Z 0 0	D		0.184333	0	0.184333	0	0	0	0.184333	0.184333		No	No	Yes	Yes	Yes	No	No	Yes		Yes	Yes		0	0	0	1
10747000	-103.755162	1	1	4	'0 Z 0 Z Z Z 0 0	D		0.18186	0	0.18186	0	0	0	0.18186	0.18186		No	No	Yes	Yes	Yes	No	No	Yes		Yes	Yes		0	0	0	1
10748000	-106.243764	1	1	3	'0 Z 0 Z 0 Z 0 0	D		0.16784	0	0.16784	0	0.16784	0	0.16784	0.16784		No	No	No	Yes	Yes	Yes	No	Yes		Yes	Yes		0	0	0.29699	0.70301
10749000	-104.134177	1	1	4	'0 Z 0 Z Z Z 0 0	D		0.22146	0	0.22146	0	0	0	0.22146	0.22146		No	No	Yes	Yes	Yes	No	No	Yes		Yes	Yes		0	0	0	1
10750000	-104.018888	1	1	4	'0 Z 0 Z Z Z 0 0	D		0.215007	0	0.215007	0	0	0	0.215007	0.215007		No	No	Yes	Yes	Yes	No	No	Yes		Yes	Yes		0	0	0	1
10751000	-104.436611	1	1	4	'0 Z 0 Z Z Z 0 0	D		0.235556	0	0.235556	0	0	0	0.235556	0.235556		No	No	Yes	Yes	Yes	No	No	Yes		Yes	Yes		0	0	0	1
10752000	-103.952187	1	1	4	'0 Z 0 Z Z Z 0 0	D		0.210749	0	0.210749	0	0	0	0.210749	0.210749		No	No	Yes	Yes	Yes	No	No	Yes		Yes	Yes		0	0	0	1
10753000	-103.832037	1	1	4	'0 Z 0 Z Z Z 0 0	D		0.171068	0	0.171068	0	0	0	0.171068	0.171068		No	No	Yes	Yes	Yes	No	No	Yes		Yes	Yes		0	0	0	1
10754000	-104.412500	1	1	4	'0 Z 0 Z Z Z 0 0	D		0.234528	0	0.234528	0	0	0	0.234528	0.234528		No	No	Yes	Yes	Yes	No	No	Yes		Yes	Yes		0	0	0	1
10755000	-107.435561	1	1	4	'0 Z 0 Z 0 Z 0 Z	D		0.172689	0	0.172689	0	0.172689	0	0.172689	0		No	No	No	No	Yes	Yes	No	No		Yes	Yes		0	0	1	0
10756000	-103.752560	1	1	4	'0 Z 0 Z Z Z 0 0	D		0.183052	0	0.183052	0	0	0	0.183052	0.183052		No	No	Yes	Yes	Yes	No	No	Yes		Yes	Yes		0	0	0	1
10757000	-104.396660	1	1	4	'0 Z 0 Z Z Z 0 0	D		0.233845	0	0.233845	0	0	0	0.233845	0.233845		No	No	Yes	Yes	Yes	No	No	Yes		Yes	Yes		0	0	0	1
10758000	-104.542952	1	1	4	'0 Z 0 Z Z Z 0 0	D		0.144531	0	0.144531	0	0	0	0.144531	0.144531		No	No	Yes	Yes	Yes	No	No	Yes		Yes	Yes		0	0	0	1
10759000	-106.071977	1	2	2	'0 1 0 Z Z 1 1 1	D		0.121426	0.014141	0.121426	0	0	0.014141	0.014141	0.014141		No	No	No	Yes	No	No	No	No		No	Yes		0.534692	0.464864	0	0.000444
10760000	-106.649086	1	2	1	'0 1 0 Z 1 1 0 0	D		0.310031	0.003541	0.310031	0	0.003541	0.003541	0.310031	0.310031		No	No	Yes	Yes	No	No	No	Yes		Yes	Yes		0.083342	0.062781	0.000171	0.853706
10761000	-104.404031	1	1	4	'0 Z 0 Z Z Z 0 0	D		0.147855	0	0.147855	0	0	0	0.147855	0.147855		No	No	Yes	Yes	Yes	No	No	Yes		Yes	Yes		0	0	0	1
10762000	-103.946117	1	1	4	'0 Z 0 Z Z Z 0 0	D		0.210334	0	0.210334	0	0	0	0.210334	0.210334		No	No	Yes	Yes	Yes	No	No	Yes		Yes	Yes		0	0	0	1
10763000	-108.054039	1	1	4	'0 Z Z Z 0 Z 0 0	D		0.250221	0	0	0	0.250221	0	0.250221	0.250221		No	Yes	No	Yes	Yes	Yes	No	No		No	No		0	0	0.761352	0.238648
10764000	-103.889338	1	1	4	'0 Z 0 Z Z Z 0 0	D		0.206146	0	0.206146	0	0	0	0.206146	0.206146		No	No	Yes	Yes	Yes	No	No	Yes		Yes	Yes		0	0	0	1
10765000	-105.057969	1	1	4	'0 Z 0 Z Z Z 0 0	D		0.259142	0	0.259142	0	0	0	0.259142	0.259142		No	No	Yes	Yes	Yes	No	No	Yes		Yes	Yes		0	0	0	1
10766000	-107.459067	1	1	5	'0 Z 0 Z 0 Z Z Z	D		0.167666	0	0.167666	0	0.167666	0	0	0		No	No	No	Yes	Yes	No	No	No		No	Yes		0	0	1	0
10767000	-106.273310	1	1	3	'0 Z 0 Z 0 Z 0 0	D		0.176537	0	0.176537	0	0.176537	0	0.176537	0.176537		No	No	No	Yes	Yes	Yes	No	Yes		Yes	Yes		0	0	0.313295	0.686705
10768000	-104.018371	1	1	4	'0 Z 0 Z Z Z 0 0	D		0.214976	0	0.214976	0	0	0	0.214976	0.214976		No	No	Yes	Yes	Yes	No	No	Yes		Yes	Yes		0	0	0	1
10769000	-105.315577	1	1	4	'0 Z 0 Z Z Z 0 0	D		0.267932	0	0.267932	0	0	0	0.267932	0.267932		No	No	Yes	Yes	Yes	No	No	Yes		Yes	Yes		0	0	0	1
10770000	-103.839020	1	1	4	'0 Z 0 Z Z Z 0 0	D		0.170495	0	0.170495	0	0	0	0.170495	0.170495		No	No	Yes	Yes	Yes	No	No	Yes		Yes	Yes		0	0	0	1
10771000	-104.440325	1	1	4	'0 Z 0 Z Z Z 0 0	D		0.146948	0	0.146948	0	0	0	0.146948	0.146948		No	No	Yes	Yes	Yes	No	No	Yes		Yes	Yes		0	0	0	1
10772000	-104.281348	1	3	3	'0 Z 0 Z Z 0 1 2	D		0.229819	0	0.229819	0	0	0.229819	52.931	75.1878		No	No	No	No	Yes	No	Yes	No		No	Yes		0	0	0.743528	0.256472
10773000	-105.910172	1	2	3	'0 Z 0 Z Z 0 1 0	D		0.231575	0	0.231575	0	0	0.231575	90.4123	0.231575		No	No	No	No	Yes	No	Yes	Yes		No	Yes		0	0	0.999993	7e-06
10774000	-103.520889	1	2	3	'0 Z 0 Z Z 0 1 1	D		0.185988	0	0.185988	0	0	0.185988	33.5667	33.5667		No	No	No	Yes	Yes	No	Yes	No		No	Yes		0	0	0.799541	0.200459
10775000	-103.839905	1	2	3	'0 Z 0 Z Z 0 1 1	D		0.194524	0	0.194524	0	0	0.194524	4.05856	4.05856		No	No	No	Yes	Yes	No	Yes	No		No	Yes		0	0	0.795754	0.204246
10776000	-106.925099	1	3	3	'0 Z 0 Z Z 0 1 2	D		0.330203	0	0.330203	0	0	0.330203	68.1672	95.4116		No	No	No	No	Yes	No	Yes	No		No	Yes		0	0	0.745829	0.254171
10777000	-107.347406	1	2	4	'0 Z 0 Z Z 0 1 Z	D		0.257939	0	0.257939	0	0	0.257939	67.1058	0		No	No	No	No	Yes	No	Yes	No		No	Yes		0	0	1	0
10778000	-103.552445	1	2	3	'0 Z 0 Z Z 0 1 0	D		0.14485	0	0.14485	0	0	0.14485	2.84159	0.14485		No	No	No	No	Yes	No	Yes	Yes		No	Yes		0	0	0.995805	0.004195
10779000	-103.832890	1	3	3	'0 Z 0 Z Z 0 1 2	D		0.192436	0	0.192436	0	0	0.192436	29.525	40.2818		No	No	No	No	Yes	No	Yes	No		No	Yes		0	0	0.749737	0.250263
10780000	-103.522468	1	2	3	'0 Z 0 Z Z 0 1 1	D		0.188964	0	0.188964	0	0	0.188964	44.8491	44.8491		No	No	No	Yes	Yes	No	Yes	No		No	Yes		0	0	0.799648	0.200352
10781000	-103.643003	1	2	3	'0 Z 0 Z Z 0 1 1	D		0.166091	0	0.166091	0	0	0.166091	18.9562	18.9562		No	No	No	Yes	Yes	No	Yes	No		No	Yes		0	0	0.799275	0.200725
10782000	-105.273870	1	2	4	'1 Z 1 Z Z 1 0 Z	D		0.218138	0	0.218138	0	0	0.218138	98.268	0		No	No	No	No	Yes	No	Yes	No		No	Yes		0	0	1	0
10783000	-103.573977	1	2	3	'1 Z 1 Z Z 1 0 1	D		0.165078	0	0.165078	0	0	0.165078	42.7875	0.165078		No	No	No	No	Yes	No	Yes	Yes		No	Yes		0	0	0.999985	1.5e-05
10784000	-103.887091	1	2	3	'1 Z 1 Z Z 1 0 1	D		0.181011	0	0.181011	0	0	0.181011	82.4125	0.181011		No	No	No	No	Yes	No	Yes	Yes		No	Yes		0	0	0.999995	5e-06
10785000	-103.527203	1	2	3	'1 Z 1 Z Z 1 0 1	D		0.159769	0	0.159769	0	0	0.159769	80.0441	0.159769		No	No	No	No	Yes	No	Yes	Yes		No	Yes		0	0	0.999996	4e-06
10786000	-103.727940	1	2	3	'1 Z 1 Z Z 1 0 1	D		0.135693	0	0.135693	0	0	0.135693	35.4235	0.135693		No	No	No	No	Yes	No	Yes	Yes		No	Yes		0	0	0.999985	1.5e-05
10787000	-103.661157	1	2	3	'0 Z 0 Z Z 0 1 1	D		0.205139	0	0.205139	0	0	0.205139	74.9374	74.9374		No	No	No	Yes	Yes	No	Yes	No		No	Yes		0	0	0.79977	0.20023
10788000	-106.807146	1	2	4	'0 Z 0 Z 0 Z Z 1	D		0.159993	0	0.159993	0	0.159993	0	0	1.91128		No	No	No	No	Yes	No	No	No		No	Yes		0	0	0.477578	0.522422
10789000	-107.744393	1	2	4	'0 Z 0 Z 0 Z 1 Z	D		0.150746	0	0.150746	0	0.150746	0	25.4995	0		No	No	No	No	Yes	No	No	No		No	Yes		0	0	1	0
10790000	-107.691224	1	2	3	'0 Z 0 Z 0 Z 1 0	D		0.152782	0	0.152782	0	0.152782	0	69.5706	0.152782		No	No	No	No	Yes	No	No	Yes		No	Yes		0	0	0.999995	5e-06
10791000	-103.754997	1	2	4	'0 Z 0 Z Z 0 1 Z	D		0.13473	0	0.13473	0	0	0.13473	57.7211	0		No	No	No	No	Yes	No	Yes	No		No	Yes		0	0	1	0
10792000	-104.475795	1	3	3	'0 Z 0 0 Z Z 1 2	D		0.194896	0	0.194896	0.194896	0	0	91.0033	7.40536		No	Yes	Yes	No	No	No	No	No		No	Yes		0.185047	0.438949	0	0.376004
10793000	-105.037580	1	3	2	'0 Z 0 0 Z 0 1 2	D		0.114256	0	0.114256	0.114256	0	0.114256	64.6937	1.2617		No	Yes	No	No	No	No	Yes	No		No	Yes		0.003503	0.042913	0.889379	0.064206
10794000	-103.977043	1	2	3	'0 Z 0 Z Z 0 1 0	D		0.184522	0	0.184522	0	0	0.184522	49.2058	0.184522		No	No	No	No	Yes	No	Yes	Yes		No	Yes		0	0	0.999986	1.4e-05
10795000	-103.987419	1	2	2	'0 Z 0 0 Z 0 1 0	D		0.155372	0	0.155372	0.155372	0	0.155372	37.1757	0.155372		No	Yes	No	No	No	No	Yes	Yes		No	Yes		0.00019	0.001166	0.996923	0.001721
10796000	-107.091563	1	2	3	'0 Z 0 Z Z 0 1 1	D		0.325584	0	0.325584	0	0	0.325584	36.7031	36.7031		No	No	No	Yes	Yes	No	Yes	No		No	Yes		0	0	0.799288	0.200712
10797000	-103.561521	1	2	3	'0 Z 0 Z Z 0 1 1	D		0.168944	0	0.168944	0	0	0.168944	83.7915	83.7915		No	No	No	Yes	Yes	No	Yes	No		No	Yes		0	0	0.799817	0.200183
10798000	-105.630820	1	3	2	'0 Z 0 0 Z 0 1 2	D		0.105713	0	0.105713	0.105713	0	0.105713	83.1314	10.2935		No	Yes	No	No	No	No	Yes	No		No	Yes		0.023876	0.31004	0.259967	0.406117
10799000	-103.515093	1	2	3	'0 Z 0 Z Z 0 1 1	D		0.185094	0	0.185094	0	0	0.185094	37.1665	37.1665		No	No	No	Yes	Yes	No	Yes	No		No	Yes		0	0	0.799586	0.200414
10800000	-105.946801	1	2	2	'0 Z 0 0 Z 0 1 0	D		0.102004	0	0.102004	0.102004	0	0.102004	86.1064	0.102004		No	Yes	No	No	No	No	Yes	Yes		No	Yes		1.8e-05	0.00029	0.999247	0.000445
10801000	-103.852278	1	2	3	'0 Z 0 Z Z 0 1 1	D		0.216373	0	0.216373	0	0	0.216373	46.4186	46.4186		No	No	No	Yes	Yes	No	Yes	No		No	Yes		0	0	0.799618	0.200382
10802000	-106.515109	1	2	3	'0 Z 0 0 Z 0 1 Z	D		0.237204	0	0.237204	0.237204	0	0.237204	67.2947	0		No	Yes	No	No	No	No	Yes	No		No	Yes		0	0	1	0
10803000	-105.056396	1	2	3	'1 Z 1 1 Z 1 0 Z	D		0.116235	0	0.116235	0.116235	0	0.116235	25.4126	0		No	Yes	No	No	No	No	Yes	No		No	Yes		0	0	1	0
10804000	-103.534731	1	2	4	'1 Z 1 Z Z 1 0 Z	D		0.160376	0	0.160376	0	0	0.160376	33.6234	0		No	No	No	No	Yes	No	Yes	No		No	Yes		0	0	1	0
10805000	-103.765602	1	2	4	'0 Z 0 Z Z 0 1 Z	D		0.175671	0	0.175671	0	0	0.175671	80.2696	0		No	No	No	No	Yes	No	Yes	No		No	Yes		0	0	1	0
10806000	-103.278789	1	3	3	'0 Z 0 Z Z 0 1 2	D		0.177623	0	0.177623	0	0	0.177623	51.651	21.0056		No	No	No	No	Yes	No	Yes	No		No	Yes		0	0	0.922612	0.077388
10807000	-103.934122	1	3	3	'0 Z 0 Z Z 0 1 2	D		0.207115	0	0.207115	0	0	0.207115	64.0408	19.2768		No	No	No	No	Yes	No	Yes	No		No	Yes		0	0	0.949004	0.050996
10808000	-103.531630	1	2	3	'0 Z 0 Z Z 0 1 0	D		0.160487	0	0.160487	0	0	0.160487	67.6624	0.160487		No	No	No	No	Yes	No	Yes	Yes		No	Yes		0	0	0.999994	6e-06
10809000	-103.696791	1	2	4	'0 Z 0 Z Z 0 1 Z	D		0.172386	0	0.172386	0	0	0.172386	28.6064	0		No	No	No	No	Yes	No	Yes	No		No	Yes		0	0	1	0
10810000	-103.528618	1	2	3	'0 Z 0 Z Z 0 1 0	D		0.147389	0	0.147389	0	0	0.147389	25.3644	0.147389		No	No	No	No	Yes	No	Yes	Yes		No	Yes		0	0	0.999966	3.4e-05
10811000	-103.305199	1	3	3	'0 Z 0 Z Z 0 1 2	D		0.183745	0	0.183745	0	0	0.183745	83.1621	49.2872		No	No	No	No	Yes	No	Yes	No		No	Yes		0	0	0.878175	0.121825
10812000	-103.419556	1	3	3	'0 Z 0 Z Z 0 1 2	D		0.179366	0	0.179366	0	0	0.179366	84.1749	75.4167		No	No	No	No	Yes	No	Yes	No		No	Yes		0	0	0.81726	0.18274
10813000	-103.526657	1	2	3	'0 Z 0 Z Z 0 1 1	D		0.190158	0	0.190158	0	0	0.190158	47.9087	47.9087		No	No	No	Yes	Yes	No	Yes	No		No	Yes		0	0	0.799668	0.200332
10814000	-104.625439	1	3	3	'0 Z 0 Z Z 0 2 1	D		0.248812	0	0.248812	0	0	0.248812	55.6645	50.8449		No	No	No	No	Yes	No	Yes	No		No	Yes		0	0	0.814033	0.185967
10815000	-103.405981	1	3	3	'0 Z 0 Z Z 0 2 1	D		0.176168	0	0.176168	0	0	0.176168	72.8479	63.0558		No	No	No	No	Yes	No	Yes	No		No	Yes		0	0	0.822644	0.177356
10816000	-103.816503	1	2	4	'0 Z 0 Z Z 0 1 Z	D		0.132631	0	0.132631	0	0	0.132631	61.4053	0		No	No	No	No	Yes	No	Yes	No		No	Yes		0	0	1	0
10817000	-104.394128	1	2	4	'0 Z 0 Z Z 0 1 Z	D		0.197067	0	0.197067	0	0	0.197067	20.0674	0		No	No	No	No	Yes	No	Yes	No		No	Yes		0	0	1	0
10818000	-106.624954	1	2	3	'0 Z 0 0 Z 0 1 Z	D		0.100678	0	0.100678	0.100678	0	0.100678	15.7509	0		No	Yes	No	No	No	No	Yes	No		No	Yes		0	0	1	0
10819000	-104.531511	1	2	3	'0 Z 0 0 Z 0 1 Z	D		0.19104	0	0.19104	0.19104	0	0.19104	50.1472	0		No	Yes	No	No	No	No	Yes	No		No	Yes		0	0	1	0
10820000	-106.602187	1	2	2	'0 Z 0 0 Z 0 1 0	D		0.233616	0	0.233616	0.233616	0	0.233616	45.3407	0.233616		No	Yes	No	No	No	No	Yes	Yes		No	Yes		0.000366	0.000996	0.997269	0.001368
10821000	-103.456260	1	3	3	'0 Z 0 Z Z 0 1 2	D		0.19414	0	0.19414	0	0	0.19414	39.0588	30.0086		No	No	No	No	Yes	No	Yes	No		No	Yes		0	0	0.840768	0.159232
10822000	-107.483045	1	1	3	'0 Z 0 Z Z 0 0 0	D		0.217696	0	0.217696	0	0	0.217696	0.217696	0.217696		No	No	No	Yes	Yes	No	Yes	Yes		Yes	Yes		0	0	0.261268	0.738732
10823000	-104.207622	1	1	4	'0 Z 0 Z Z Z 0 0	D		0.225176	0	0.225176	0	0	0	0.225176	0.225176		No	No	Yes	Yes	Yes	No	No	Yes		Yes	Yes		0	0	0	1
10824000	-104.018937	1	1	4	'0 Z 0 Z Z Z 0 0	D		0.21501	0	0.21501	0	0	0	0.21501	0.21501		No	No	Yes	Yes	Yes	No	No	Yes		Yes	Yes		0	0	0	1
10825000	-103.929971	1	1	4	'0 Z 0 Z Z Z 0 0	D		0.209203	0	0.209203	0	0	0	0.209203	0.209203		No	No	Yes	Yes	Yes	No	No	Yes		Yes	Yes		0	0	0	1
10826000	-103.951184	1	1	4	'0 Z 0 Z Z Z 0 0	D		0.163469	0	0.163469	0	0	0	0.163469	0.163469		No	No	Yes	Yes	Yes	No	No	Yes		Yes	Yes		0	0	0	1
10827000	-103.764475	1	1	4	'0 Z 0 Z Z Z 0 0	D		0.191671	0	0.191671	0	0	0	0.191671	0.191671		No	No	Yes	Yes	Yes	No	No	Yes		Yes	Yes		0	0	0	1
10828000	-103.755844	1	1	4	'0 Z 0 Z Z Z 0 0	D		0.189222	0	0.189222	0	0	0	0.189222	0.189222		No	No	Yes	Yes	Yes	No	No	Yes		Yes	Yes		0	0	0	1
10829000	-106.200578	1	1	4	'0 Z 0 Z Z Z 0 0	D		0.296183	0	0.296183	0	0	0	0.296183	0.296183		No	No	Yes	Yes	Yes	No	No	Yes		Yes	Yes		0	0	0	1
10830000	-103.750905	1	1	4	'0 Z 0 Z Z Z 0 0	D		0.18633	0	0.18633	0	0	0	0.18633	0.18633		No	No	Yes	Yes	Yes	No	No	Yes		Yes	Yes		0	0	0	1
10831000	-104.784922	1	1	4	'0 Z 0 Z Z Z 0 0	D		0.139523	0	0.139523	0	0	0	0.139523	0.139523		No	No	Yes	Yes	Yes	No	No	Yes		Yes	Yes		0	0	0	1
10832000	-105.444318	1	1	4	'0 Z 0 Z Z Z 0 0	D		0.272198	0	0.272198	0	0	0	0.272198	0.272198		No	No	Yes	Yes	Yes	No	No	Yes		Yes	Yes		0	0	0	1
10833000	-103.869487	1	1	4	'0 Z 0 Z Z Z 0 0	D		0.168246	0	0.168246	0	0	0	0.168246	0.168246		No	No	Yes	Yes	Yes	No	No	Yes		Yes	Yes		0	0	0	1
10834000	-104.107644	1	1	4	'0 Z 0 Z Z Z 0 0	D		0.156788	0	0.156788	0	0	0	0.156788	0.156788		No	No	Yes	Yes	Yes	No	No	Yes		Yes	Yes		0	0	0	1
10835000	-104.236250	1	1	4	'0 Z 0 Z Z Z 0 0	D		0.152511	0	0.152511	0	0	0	0.152511	0.152511		No	No	Yes	Yes	Yes	No	No	Yes		Yes	Yes		0	0	0	1
10836000	-103.976811	1	1	4	'0 Z 0 Z Z Z 0 0	D		0.21238	0	0.21238	0	0	0	0.21238	0.21238		No	No	Yes	Yes	Yes	No	No	Yes		Yes	Yes		0	0	0	1
10837000	-106.105593	1	1	4	'0 Z 0 Z Z Z 0 0	D		0.293242	0	0.293242	0	0	0	0.293242	0.293242		No	No	Yes	Yes	Yes	No	No	Yes		Yes	Yes		0	0	0	1
10838000	-104.825055	1	1	4	'0 Z 0 Z Z Z 0 0	D		0.250802	0	0.250802	0	0	0	0.250802	0.250802		No	No	Yes	Yes	Yes	No	No	Yes		Yes	Yes		0	0	0	1
10839000	-104.762449	1	1	4	'0 Z 0 Z Z Z 0 0	D		0.248477	0	0.248477	0	0	0	0.248477	0.248477		No	No	Yes	Yes	Yes	No	No	Yes		Yes	Yes		0	0	0	1
10840000	-103.763854	1	1	4	'0 Z 0 Z Z Z 0 0	D		0.179442	0	0.179442	0	0	0	0.179442	0.179442		No	No	Yes	Yes	Yes	No	No	Yes		Yes	Yes		0	0	0	1
10841000	-105.749028	1	1	4	'0 Z 0 Z Z Z 0 0	D		0.282044	0	0.282044	0	0	0	0.282044	0.282044		No	No	Yes	Yes	Yes	No	No	Yes		Yes	Yes		0	0	0	1
10842000	-104.320356	1	1	4	'0 Z 0 Z Z Z 0 0	D		0.150073	0	0.150073	0	0	0	0.150073	0.150073		No	No	Yes	Yes	Yes	No	No	Yes		Yes	Yes		0	0	0	1
10843000	-103.782517	1	1	4	'0 Z 0 Z Z Z 0 0	D		0.176266	0	0.176266	0	0	0	0.176266	0.176266		No	No	Yes	Yes	Yes	No	No	Yes		Yes	Yes		0	0	0	1
10844000	-103.772162	1	1	4	'0 Z 0 Z Z Z 0 0	D		0.193259	0	0.193259	0	0	0	0.193259	0.193259		No	No	Yes	Yes	Yes	No	No	Yes		Yes	Yes		0	0	0	1
10845000	-103.767452	1	1	4	'0 Z 0 Z Z Z 0 0	D		0.178702	0	0.178702	0	0	0	0.178702	0.178702		No	No	Yes	Yes	Yes	No	No	Yes		Yes	Yes		0	0	0	1
10846000	-103.983456	1	1	4	'0 Z 0 Z Z Z 0 0	D		0.212808	0	0.212808	0	0	0	0.212808	0.212808		No	No	Yes	Yes	Yes	No	No	Yes		Yes	Yes		0	0	0	1
10847000	-104.930647	1	1	4	'0 Z 0 Z Z Z 0 0	D		0.254638	0	0.254638	0	0	0	0.254638	0.254638		No	No	Yes	Yes	Yes	No	No	Yes		Yes	Yes		0	0	0	1
10848000	-103.906573	1	1	4	'0 Z 0 Z Z Z 0 0	D		0.207484	0	0.207484	0	0	0	0.207484	0.207484		No	No	Yes	Yes	Yes	No	No	Yes		Yes	Yes		0	0	0	1
10849000	-104.669033	1	1	4	'0 Z 0 Z Z Z 0 0	D		0.141817	0	0.141817	0	0	0	0.141817	0.141817		No	No	Yes	Yes	Yes	No	No	Yes		Yes	Yes		0	0	0	1
10850000	-107.262501	1	1	4	'0 Z 0 Z Z Z 0 0	D		0.109833	0	0.109833	0	0	0	0.109833	0.109833		No	No	Yes	Yes	Yes	No	No	Yes		Yes	Yes		0	0	0	1
10851000	-105.815877	1	1	4	'0 Z 0 Z Z Z 0 0	D		0.284166	0	0.284166	0	0	0	0.284166	0.284166		No	No	Yes	Yes	Yes	No	No	Yes		Yes	Yes		0	0	0	1
10852000	-104.186753	1	1	4	'0 Z 0 Z Z Z 0 0	D		0.224145	0	0.224145	0	0	0	0.224145	0.224145		No	No	Yes	Yes	Yes	No	No	Yes		Yes	Yes		0	0	0	1
10853000	-103.834501	1	1	4	'0 Z 0 Z Z Z 0 0	D		0.2013	0	0.2013	0	0	0	0.2013	0.2013		No	No	Yes	Yes	Yes	No	No	Yes		Yes	Yes		0	0	0	1
10854000	-104.398304	1	1	4	'0 Z 0 Z Z Z 0 0	D		0.233916	0	0.233916	0	0	0	0.233916	0.233916		No	No	Yes	Yes	Yes	No	No	Yes		Yes	Yes		0	0	0	1
10855000	-103.969889	1	1	4	'0 Z 0 Z Z Z 0 0	D		0.162541	0	0.162541	0	0	0	0.162541	0.162541		No	No	Yes	Yes	Yes	No	No	Yes		Yes	Yes		0	0	0	1
10856000	-105.168535	1	1	4	'0 Z 0 Z Z Z 0 0	D		0.262962	0	0.262962	0	0	0	0.262962	0.262962		No	No	Yes	Yes	Yes	No	No	Yes		Yes	Yes		0	0	0	1
10857000	-103.750879	1	1	4	'0 Z 0 Z Z Z 0 0	D		0.184456	0	0.184456	0	0	0	0.184456	0.184456		No	No	Yes	Yes	Yes	No	No	Yes		Yes	Yes		0	0	0	1
10858000	-104.182170	1	1	4	'0 Z 0 Z Z Z 0 0	D		0.154216	0	0.154216	0	0	0	0.154216	0.154216		No	No	Yes	Yes	Yes	No	No	Yes		Yes	Yes		0	0	0	1
10859000	-103.834367	1	1	4	'0 Z 0 Z Z Z 0 0	D		0.201287	0	0.201287	0	0	0	0.201287	0.201287		No	No	Yes	Yes	Yes	No	No	Yes		Yes	Yes		0	0	0	1
10860000	-103.690378	1	2	4	'0 Z 1 Z Z Z 0 1	D		0.290303	0	0.23905	0	0	0	0.290303	0.23905		No	No	Yes	No	Yes	No	No	Yes		No	No		0	0	0	1
10861000	-103.863712	1	1	4	'0 Z 0 Z Z Z 0 0	D		0.204013	0	0.204013	0	0	0	0.204013	0.204013		No	No	Yes	Yes	Yes	No	No	Yes		Yes	Yes		0	0	0	1
10862000	-104.750349	1	1	4	'0 Z 0 Z Z Z 0 0	D		0.248023	0	0.248023	0	0	0	0.248023	0.248023		No	No	Yes	Yes	Yes	No	No	Yes		Yes	Yes		0	0	0	1
10863000	-103.857999	1	1	4	'0 Z 0 Z Z Z 0 0	D		0.20351	0	0.20351	0	0	0	0.20351	0.20351		No	No	Yes	Yes	Yes	No	No	Yes		Yes	Yes		0	0	0	1
10864000	-105.657258	1	1	4	'0 Z 0 Z Z Z 0 0	D		0.279111	0	0.279111	0	0	0	0.279111	0.279111		No	No	Yes	Yes	Yes	No	No	Yes		Yes	Yes		0	0	0	1
10865000	-107.347633	1	1	3	'0 Z 0 Z Z 0 0 0	D		0.21207	0	0.21207	0	0	0.21207	0.21207	0.21207		No	No	No	Yes	Yes	No	Yes	Yes		Yes	Yes		0	0	0.250958	0.749042
10866000	-103.896092	1	1	4	'0 Z 0 Z Z Z 0 0	D		0.206678	0	0.206678	0	0	0	0.206678	0.206678		No	No	Yes	Yes	Yes	No	No	Yes		Yes	Yes		0	0	0	1
10867000	-103.816510	1	1	4	'0 Z 0 Z Z Z 0 0	D		0.199411	0	0.199411	0	0	0	0.199411	0.199411		No	No	Yes	Yes	Yes	No	No	Yes		Yes	Yes		0	0	0	1
10868000	-104.968224	1	1	4	'0 Z 0 Z Z Z 0 0	D		0.25598	0	0.25598	0	0	0	0.25598	0.25598		No	No	Yes	Yes	Yes	No	No	Yes		Yes	Yes		0	0	0	1
10869000	-103.751762	1	1	4	'0 Z 0 Z Z Z 0 0	D		0.187189	0	0.187189	0	0	0	0.187189	0.187189		No	No	Yes	Yes	Yes	No	No	Yes		Yes	Yes		0	0	0	1
10870000	-103.912370	1	1	4	'0 Z 0 Z Z Z 0 0	D		0.20792	0	0.20792	0	0	0	0.20792	0.20792		No	No	Yes	Yes	Yes	No	No	Yes		Yes	Yes		0	0	0	1
10871000	-103.998140	1	1	4	'0 Z 0 Z Z Z 0 0	D		0.16122	0	0.16122	0	0	0	0.16122	0.16122		No	No	Yes	Yes	Yes	No	No	Yes		Yes	Yes		0	0	0	1
10872000	-106.317809	1	1	3	'0 Z 0 Z 0 Z 0 0	D		0.156635	0	0.156635	0	0.156635	0	0.156635	0.156635		No	No	No	Yes	Yes	Yes	No	Yes		Yes	Yes		0	0	0.275873	0.724127
10873000	-105.105151	1	1	4	'0 Z 0 Z Z Z 0 0	D		0.133942	0	0.133942	0	0	0	0.133942	0.133942		No	No	Yes	Yes	Yes	No	No	Yes		Yes	Yes		0	0	0	1
10874000	-104.433860	1	1	4	'0 Z 0 Z Z Z 0 0	D		0.235439	0	0.235439	0	0	0	0.235439	0.235439		No	No	Yes	Yes	Yes	No	No	Yes		Yes	Yes		0	0	0	1
10875000	-105.009766	1	1	4	'0 Z 0 Z Z Z 0 0	D		0.135505	0	0.135505	0	0	0	0.135505	0.135505		No	No	Yes	Yes	Yes	No	No	Yes		Yes	Yes		0	0	0	1
10876000	-104.123299	1	1	4	'0 Z 0 Z Z Z 0 0	D		0.220887	0	0.220887	0	0	0	0.220887	0.220887		No	No	Yes	Yes	Yes	No	No	Yes		Yes	Yes		0	0	0	1
10877000	-104.061597	1	1	4	'0 Z 0 Z Z Z 0 0	D		0.158539	0	0.158539	0	0	0	0.158539	0.158539		No	No	Yes	Yes	Yes	No	No	Yes		Yes	Yes		0	0	0	1
10878000	-107.080717	1	1	3	'0 Z 0 Z Z 0 0 0	D		0.151163	0	0.151163	0	0	0.151163	0.151163	0.151163		No	No	No	Yes	Yes	No	Yes	Yes		Yes	Yes		0	0	0.139007	0.860993
10879000	-103.869653	1	1	4	'0 Z 0 Z Z Z 0 0	D		0.204525	0	0.204525	0	0	0	0.204525	0.204525		No	No	Yes	Yes	Yes	No	No	Yes		Yes	Yes		0	0	0	1
10880000	-106.433409	1	1	4	'0 Z 0 Z Z Z 0 0	D		0.117354	0	0.117354	0	0	0	0.117354	0.117354		No	No	Yes	Yes	Yes	No	No	Yes		Yes	Yes		0	0	0	1
10881000	-104.088313	1	1	4	'0 Z 0 Z Z Z 0 0	D		0.219	0	0.219	0	0	0	0.219	0.219		No	No	Yes	Yes	Yes	No	No	Yes		Yes	Yes		0	0	0	1
10882000	-106.448969	1	1	3	'0 Z 0 Z 0 Z 0 0	D		0.190357	0	0.190357	0	0.190357	0	0.190357	0.190357		No	No	No	Yes	Yes	Yes	No	Yes		Yes	Yes		0	0	0.338688	0.661312
10883000	-104.765266	1	1	4	'0 Z 0 Z Z Z 0 0	D		0.248583	0	0.248583	0	0	0	0.248583	0.248583		No	No	Yes	Yes	Yes	No	No	Yes		Yes	Yes		0	0	0	1
10884000	-104.000083	1	1	4	'0 Z 0 Z Z Z 0 0	D		0.213855	0	0.213855	0	0	0	0.213855	0.213855		No	No	Yes	Yes	Yes	No	No	Yes		Yes	Yes		0	0	0	1
10885000	-104.926903	1	1	4	'0 Z 0 Z Z Z 0 0	D		0.136927	0	0.136927	0	0	0	0.136927	0.136927		No	No	Yes	Yes	Yes	No	No	Yes		Yes	Yes		0	0	0	1
10886000	-108.678972	1	1	4	'0 Z 0 Z 0 Z 0 Z	D		0.235559	0	0.235559	0	0.235559	0	0.235559	0		No	No	No	No	Yes	Yes	No	No		Yes	Yes		0	0	1	0
10887000	-103.935883	1	1	4	'0 Z 0 Z Z Z 0 0	D		0.164267	0	0.164267	0	0	0	0.164267	0.164267		No	No	Yes	Yes	Yes	No	No	Yes		Yes	Yes		0	0	0	1
10888000	-104.163323	1	1	4	'0 Z 0 Z Z Z 0 0	D		0.222965	0	0.222965	0	0	0	0.222965	0.222965		No	No	Yes	Yes	Yes	No	No	Yes		Yes	Yes		0	0	0	1
10889000	-104.034066	1	1	4	'0 Z 0 Z Z Z 0 0	D		0.215912	0	0.215912	0	0	0	0.215912	0.215912		No	No	Yes	Yes	Yes	No	No	Yes		Yes	Yes		0	0	0	1
10890000	-104.101548	1	1	4	'0 Z 0 Z Z Z 0 0	D		0.219723	0	0.219723	0	0	0	0.219723	0.219723		No	No	Yes	Yes	Yes	No	No	Yes		Yes	Yes		0	0	0	1
10891000	-103.983846	1	1	4	'0 Z 0 Z Z Z 0 0	D		0.212833	0	0.212833	0	0	0	0.212833	0.212833		No	No	Yes	Yes	Yes	No	No	Yes		Yes	Yes		0	0	0	1
10892000	-103.762888	1	1	4	'0 Z 0 Z Z Z 0 0	D		0.179658	0	0.179658	0	0	0	0.179658	0.179658		No	No	Yes	Yes	Yes	No	No	Yes		Yes	Yes		0	0	0	1
10893000	-104.516836	1	1	4	'0 Z 0 Z Z Z 0 0	D		0.238892	0	0.238892	0	0	0	0.238892	0.238892		No	No	Yes	Yes	Yes	No	No	Yes		Yes	Yes		0	0	0	1
10894000	-106.371364	1	1	4	'0 Z 0 Z Z Z 0 0	D		0.301437	0	0.301437	0	0	0	0.301437	0.301437		No	No	Yes	Yes	Yes	No	No	Yes		Yes	Yes		0	0	0	1
10895000	-103.951363	1	1	4	'0 Z 0 Z Z Z 0 0	D		0.16346	0	0.16346	0	0	0	0.16346	0.16346		No	No	Yes	Yes	Yes	No	No	Yes		Yes	Yes		0	0	0	1
10896000	-103.978239	1	1	4	'0 Z 0 Z Z Z 0 0	D		0.16214	0	0.16214	0	0	0	0.16214	0.16214		No	No	Yes	Yes	Yes	No	No	Yes		Yes	Yes		0	0	0	1
10897000	-107.488397	1	1	4	'0 Z 0 Z 0 Z 0 Z	D		0.164383	0	0.164383	0	0.164383	0	0.164383	0		No	No	No	No	Yes	Yes	No	No		Yes	Yes		0	0	1	0
10898000	-104.101161	1	1	4	'0 Z 0 Z Z Z 0 0	D		0.219702	0	0.219702	0	0	0	0.219702	0.219702		No	No	Yes	Yes	Yes	No	No	Yes		Yes	Yes		0	0	0	1
10899000	-103.985709	1	1	4	'0 Z 0 Z Z Z 0 0	D		0.212951	0	0.212951	0	0	0	0.212951	0.212951		No	No	Yes	Yes	Yes	No	No	Yes		Yes	Yes		0	0	0	1
10900000	-105.360755	1	1	4	'0 Z 0 Z Z Z 0 0	D		0.269438	0	0.269438	0	0	0	0.269438	0.269438		No	No	Yes	Yes	Yes	No	No	Yes		Yes	Yes		0	0	0	1
10901000	-104.325734	1	1	4	'0 Z 0 Z Z Z 0 0	D		0.230716	0	0.230716	0	0	0	0.230716	0.230716		No	No	Yes	Yes	Yes	No	No	Yes		Yes	Yes		0	0	0	1
10902000	-108.139682	1	1	5	'0 Z Z Z 0 Z 0 Z	D		0.219724	0	0	0	0.219724	0	0.219724	0		No	Yes	No	No	Yes	Yes	No	Yes		No	No		0	0	1	0
10903000	-107.134556	1	1	3	'0 Z 0 Z 0 Z 0 0	D		0.130652	0	0.130652	0	0.130652	0	0.130652	0.130652		No	No	No	Yes	Yes	Yes	No	Yes		Yes	Yes		0	0	0.227778	0.772222
10904000	-104.431855	1	1	4	'0 Z 0 Z Z Z 0 0	D		0.235354	0	0.235354	0	0	0	0.235354	0.235354		No	No	Yes	Yes	Yes	No	No	Yes		Yes	Yes		0	0	0	1
10905000	-104.749875	1	1	4	'0 Z 0 Z Z Z 0 0	D		0.140199	0	0.140199	0	0	0	0.140199	0.140199		No	No	Yes	Yes	Yes	No	No	Yes		Yes	Yes		0	0	0	1
10906000	-105.012966	1	1	4	'0 Z 0 Z Z Z 0 0	D		0.257564	0	0.257564	0	0	0	0.257564	0.257564		No	No	Yes	Yes	Yes	No	No	Yes		Yes	Yes		0	0	0	1
10907000	-104.307348	1	1	4	'0 Z 0 Z Z Z 0 0	D		0.229882	0	0.229882	0	0	0	0.229882	0.229882		No	No	Yes	Yes	Yes	No	No	Yes		Yes	Yes		0	0	0	1
10908000	-103.959142	1	1	4	'0 Z 0 Z Z Z 0 0	D		0.163068	0	0.163068	0	0	0	0.163068	0.163068		No	No	Yes	Yes	Yes	No	No	Yes		Yes	Yes		0	0	0	1
10909000	-104.136952	1	1	4	'0 Z 0 Z Z Z 0 0	D		0.221605	0	0.221605	0	0	0	0.221605	0.221605		No	No	Yes	Yes	Yes	No	No	Yes		Yes	Yes		0	0	0	1
10910000	-103.829840	1	1	4	'0 Z 0 Z Z Z 0 0	D		0.20083	0	0.20083	0	0	0	0.20083	0.20083		No	No	Yes	Yes	Yes	No	No	Yes		Yes	Yes		0	0	0	1
10911000	-103.994384	1	1	4	'0 Z 0 Z Z Z 0 0	D		0.2135	0	0.2135	0	0	0	0.2135	0.2135		No	No	Yes	Yes	Yes	No	No	Yes		Yes	Yes		0	0	0	1
10912000	-103.913932	1	1	4	'0 Z 0 Z Z Z 0 0	D		0.208036	0	0.208036	0	0	0	0.208036	0.208036		No	No	Yes	Yes	Yes	No	No	Yes		Yes	Yes		0	0	0	1
10913000	-104.536453	1	1	4	'0 Z 0 Z Z Z 0 0	D		0.23969	0	0.23969	0	0	0	0.23969	0.23969		No	No	Yes	Yes	Yes	No	No	Yes		Yes	Yes		0	0	0	1
10914000	-104.932799	1	1	4	'0 Z 0 Z Z Z 0 0	D		0.254715	0	0.254715	0	0	0	0.254715	0.254715		No	No	Yes	Yes	Yes	No	No	Yes		Yes	Yes		0	0	0	1
10915000	-107.752160	1	1	5	'0 Z 0 Z 0 Z Z Z	D		0.150467	0	0.150467	0	0.150467	0	0	0		No	No	No	Yes	Yes	No	No	No		No	Yes		0	0	1	0
10916000	-103.797573	1	1	4	'0 Z 0 Z Z Z 0 0	D		0.197146	0	0.197146	0	0	0	0.197146	0.197146		No	No	Yes	Yes	Yes	No	No	Yes		Yes	Yes		0	0	0	1
10917000	-104.067335	1	1	4	'0 Z 0 Z Z Z 0 0	D		0.217831	0	0.217831	0	0	0	0.217831	0.217831		No	No	Yes	Yes	Yes	No	No	Yes		Yes	Yes		0	0	0	1
10918000	-104.011629	1	1	4	'0 Z 0 Z Z Z 0 0	D		0.214566	0	0.214566	0	0	0	0.214566	0.214566		No	No	Yes	Yes	Yes	No	No	Yes		Yes	Yes		0	0	0	1
10919000	-104.344988	1	1	4	'0 Z 0 Z Z Z 0 0	D		0.231578	0	0.231578	0	0	0	0.231578	0.231578		No	No	Yes	Yes	Yes	No	No	Yes		Yes	Yes		0	0	0	1
10920000	-104.607738	1	1	4	'0 Z 0 Z Z Z 0 0	D		0.242538	0	0.242538	0	0	0	0.242538	0.242538		No	No	Yes	Yes	Yes	No	No	Yes		Yes	Yes		0	0	0	1
10921000	-103.762791	1	1	4	'0 Z 0 Z Z Z 0 0	D		0.19127	0	0.19127	0	0	0	0.19127	0.19127		No	No	Yes	Yes	Yes	No	No	Yes		Yes	Yes		0	0	0	1
10922000	-104.872290	1	1	4	'0 Z 0 Z Z Z 0 0	D		0.1379	0	0.1379	0	0	0	0.1379	0.1379		No	No	Yes	Yes	Yes	No	No	Yes		Yes	Yes		0	0	0	1
10923000	-105.754766	1	1	4	'0 Z 0 Z Z Z 0 0	D		0.12487	0	0.12487	0	0	0	0.12487	0.12487		No	No	Yes	Yes	Yes	No	No	Yes		Yes	Yes		0	0	0	1
10924000	-104.232013	1	1	4	'0 Z 0 Z Z Z 0 0	D		0.226359	0	0.226359	0	0	0	0.226359	0.226359		No	No	Yes	Yes	Yes	No	No	Yes		Yes	Yes		0	0	0	1
10925000	-104.203133	1	1	4	'0 Z 0 Z Z Z 0 0	D		0.224956	0	0.224956	0	0	0	0.224956	0.224956		No	No	Yes	Yes	Yes	No	No	Yes		Yes	Yes		0	0	0	1
10926000	-104.720762	1	1	4	'0 Z 0 Z Z Z 0 0	D		0.246906	0	0.246906	0	0	0	0.246906	0.246906		No	No	Yes	Yes	Yes	No	No	Yes		Yes	Yes		0	0	0	1
10927000	-103.775012	1	1	4	'0 Z 0 Z Z Z 0 0	D		0.177379	0	0.177379	0	0	0	0.177379	0.177379		No	No	Yes	Yes	Yes	No	No	Yes		Yes	Yes		0	0	0	1
10928000	-108.255186	1	1	4	'0 Z 0 Z 0 Z 0 Z	D		0.137198	0	0.137198	0	0.137198	0	0.137198	0		No	No	No	No	Yes	Yes	No	No		Yes	Yes		0	0	1	0
10929000	-103.802799	1	1	4	'0 Z 0 Z Z Z 0 0	D		0.173819	0	0.173819	0	0	0	0.173819	0.173819		No	No	Yes	Yes	Yes	No	No	Yes		Yes	Yes		0	0	0	1
10930000	-104.435561	1	1	4	'0 Z 0 Z Z Z 0 0	D		0.235511	0	0.235511	0	0	0	0.235511	0.235511		No	No	Yes	Yes	Yes	No	No	Yes		Yes	Yes		0	0	0	1
10931000	-103.866196	1	1	4	'0 Z 0 Z Z Z 0 0	D		0.168472	0	0.168472	0	0	0	0.168472	0.168472		No	No	Yes	Yes	Yes	No	No	Yes		Yes	Yes		0	0	0	1
10932000	-105.658846	1	1	4	'0 Z 0 Z Z Z 0 0	D		0.12607	0	0.12607	0	0	0	0.12607	0.12607		No	No	Yes	Yes	Yes	No	No	Yes		Yes	Yes		0	0	0	1
10933000	-104.687205	1	1	4	'0 Z 0 Z Z Z 0 0	D		0.141446	0	0.141446	0	0	0	0.141446	0.141446		No	No	Yes	Yes	Yes	No	No	Yes		Yes	Yes		0	0	0	1
10934000	-103.775894	1	1	4	'0 Z 0 Z Z Z 0 0	D		0.193931	0	0.193931	0	0	0	0.193931	0.193931		No	No	Yes	Yes	Yes	No	No	Yes		Yes	Yes		0	0	0	1
10935000	-103.766481	1	1	4	'0 Z 0 Z Z Z 0 0	D		0.178893	0	0.178893	0	0	0	0.178893	0.178893		No	No	Yes	Yes	Yes	No	No	Yes		Yes	Yes		0	0	0	1
10936000	-103.760369	1	1	4	'0 Z 0 Z Z Z 0 0	D		0.180266	0	0.180266	0	0	0	0.180266	0.180266		No	No	Yes	Yes	Yes	No	No	Yes		Yes	Yes		0	0	0	1
10937000	-103.951767	1	1	4	'0 Z 0 Z Z Z 0 0	D		0.21072	0	0.21072	0	0	0	0.21072	0.21072		No	No	Yes	Yes	Yes	No	No	Yes		Yes	Yes		0	0	0	1
10938000	-106.243572	1	1	3	'0 Z 0 Z 0 Z 0 0	D		0.168859	0	0.168859	0	0.168859	0	0.168859	0.168859		No	No	No	Yes	Yes	Yes	No	Yes		Yes	Yes		0	0	0.298907	0.701093
10939000	-104.148635	1	1	4	'0 Z 0 Z Z Z 0 0	D		0.222212	0	0.222212	0	0	0	0.222212	0.222212		No	No	Yes	Yes	Yes	No	No	Yes		Yes	Yes		0	0	0	1
10940000	-106.270303	1	2	4	'1 Z 0 Z Z Z 1 0	D		0.575402	0	0.275371	0	0	0	0.575402	0.275371		No	No	Yes	No	Yes	No	No	Yes		No	No		0	0	0	1
10941000	-108.662171	1	1	3	'0 Z 0 Z 0 Z 0 0	D		0.256292	0	0.256292	0	0.256292	0	0.256292	0.256292		No	No	No	Yes	Yes	Yes	No	Yes		Yes	Yes		0	0	0.437338	0.562662
10942000	-104.157547	1	1	4	'0 Z 0 Z Z Z 0 0	D		0.22267	0	0.22267	0	0	0	0.22267	0.22267		No	No	Yes	Yes	Yes	No	No	Yes		Yes	Yes		0	0	0	1
10943000	-109.808686	1	1	6	'0 Z Z Z 0 Z Z Z	D		0.292067	0	0	0	0.292067	0	0	0		No	Yes	No	Yes	Yes	No	No	Yes		Yes	No		0	0	1	0
10944000	-103.754409	1	1	4	'0 Z 0 Z Z Z 0 0	D		0.188651	0	0.188651	0	0	0	0.188651	0.188651		No	No	Yes	Yes	Yes	No	No	Yes		Yes	Yes		0	0	0	1
10945000	-104.401465	1	1	4	'0 Z 0 Z Z Z 0 0	D		0.234053	0	0.234053	0	0	0	0.234053	0.234053		No	No	Yes	Yes	Yes	No	No	Yes		Yes	Yes		0	0	0	1
10946000	-103.801223	1	1	4	'0 Z 0 Z Z Z 0 0	D		0.173988	0	0.173988	0	0	0	0.173988	0.173988		No	No	Yes	Yes	Yes	No	No	Yes		Yes	Yes		0	0	0	1
10947000	-104.172565	1	1	4	'0 Z 0 Z Z Z 0 0	D		0.154532	0	0.154532	0	0	0	0.154532	0.154532		No	No	Yes	Yes	Yes	No	No	Yes		Yes	Yes		0	0	0	1
10948000	-104.903879	1	1	4	'0 Z 0 Z Z Z 0 0	D		0.253675	0	0.253675	0	0	0	0.253675	0.253675		No	No	Yes	Yes	Yes	No	No	Yes		Yes	Yes		0	0	0	1
10949000	-103.977263	1	1	4	'0 Z 0 Z Z Z 0 0	D		0.212409	0	0.212409	0	0	0	0.212409	0.212409		No	No	Yes	Yes	Yes	No	No	Yes		Yes	Yes		0	0	0	1
10950000	-103.755190	1	1	4	'0 Z 0 Z Z Z 0 0	D		0.188973	0	0.188973	0	0	0	0.188973	0.188973		No	No	Yes	Yes	Yes	No	No	Yes		Yes	Yes		0	0	0	1
10951000	-105.349151	1	1	4	'0 Z 0 Z Z Z 0 0	D		0.130248	0	0.130248	0	0	0	0.130248	0.130248		No	No	Yes	Yes	Yes	No	No	Yes		Yes	Yes		0	0	0	1
10952000	-104.661535	1	1	4	'0 Z 0 Z Z Z 0 0	D		0.244638	0	0.244638	0	0	0	0.244638	0.244638		No	No	Yes	Yes	Yes	No	No	Yes		Yes	Yes		0	0	0	1
10953000	-103.793677	1	1	4	'0 Z 0 Z Z Z 0 0	D		0.174842	0	0.174842	0	0	0	0.174842	0.174842		No	No	Yes	Yes	Yes	No	No	Yes		Yes	Yes		0	0	0	1
10954000	-103.894032	1	1	4	'0 Z 0 Z Z Z 0 0	D		0.206517	0	0.206517	0	0	0	0.206517	0.206517		No	No	Yes	Yes	Yes	No	No	Yes		Yes	Yes		0	0	0	1
10955000	-103.761747	1	1	4	'0 Z 0 Z Z Z 0 0	D		0.179924	0	0.179924	0	0	0	0.179924	0.179924		No	No	Yes	Yes	Yes	No	No	Yes		Yes	Yes		0	0	0	1
10956000	-103.756939	1	1	4	'0 Z 0 Z Z Z 0 0	D		0.181243	0	0.181243	0	0	0	0.181243	0.181243		No	No	Yes	Yes	Yes	No	No	Yes		Yes	Yes		0	0	0	1
10957000	-103.938692	1	1	4	'0 Z 0 Z Z Z 0 0	D		0.209819	0	0.209819	0	0	0	0.209819	0.209819		No	No	Yes	Yes	Yes	No	No	Yes		Yes	Yes		0	0	0	1
10958000	-103.838398	1	1	4	'0 Z 0 Z Z Z 0 0	D		0.170545	0	0.170545	0	0	0	0.170545	0.170545		No	No	Yes	Yes	Yes	No	No	Yes		Yes	Yes		0	0	0	1
10959000	-103.848089	1	1	4	'0 Z 0 Z Z Z 0 0	D		0.202607	0	0.202607	0	0	0	0.202607	0.202607		No	No	Yes	Yes	Yes	No	No	Yes		Yes	Yes		0	0	0	1
10960000	-103.824870	1	1	4	'0 Z 0 Z Z Z 0 0	D		0.200315	0	0.200315	0	0	0	0.200315	0.200315		No	No	Yes	Yes	Yes	No	No	Yes		Yes	Yes		0	0	0	1
10961000	-108.686682	1	1	5	'0 Z 0 Z 0 Z Z Z	D		0.129485	0	0.129485	0	0.129485	0	0	0		No	No	No	Yes	Yes	No	No	No		No	Yes		0	0	1	0
10962000	-107.855345	1	1	4	'0 Z Z Z 0 Z 0 0	D		0.233482	0	0	0	0.233482	0	0.233482	0.233482		No	Yes	No	Yes	Yes	Yes	No	No		No	No		0	0	0.770742	0.229258
10963000	-108.711412	1	2	2	'1 Z 1 1 1 Z 0 1	D		0.226282	0	0.226282	0.226282	0.226282	0	75.8487	0.226282		No	Yes	No	No	No	No	No	Yes		No	Yes		0.000518	0.001389	0.996434	0.001659
10964000	-104.646155	1	2	3	'1 Z 1 Z Z 1 0 1	D		0.115547	0	0.115547	0	0	0.115547	41.1172	0.115547		No	No	No	No	Yes	No	Yes	Yes		No	Yes		0	0	0.999992	8e-06
10965000	-104.673971	1	2	3	'1 Z 1 1 Z 1 0 Z	D		0.120333	0	0.120333	0.120333	0	0.120333	36.6477	0		No	Yes	No	No	No	No	Yes	No		No	Yes		0	0	1	0
10966000	-103.646323	1	2	3	'0 Z 0 Z Z 0 1 1	D		0.197863	0	0.197863	0	0	0.197863	15.0014	15.0014		No	No	No	Yes	Yes	No	Yes	No		No	Yes		0	0	0.798932	0.201068
10967000	-104.176181	1	2	3	'0 Z 0 0 Z 0 1 Z	D		0.12769	0	0.12769	0.12769	0	0.12769	68.3617	0		No	Yes	No	No	No	No	Yes	No		No	Yes		0	0	1	0
10968000	-103.607203	1	2	4	'0 Z 0 Z Z 0 1 Z	D		0.141502	0	0.141502	0	0	0.141502	23.1624	0		No	No	No	No	Yes	No	Yes	No		No	Yes		0	0	1	0
10969000	-107.421254	1	2	3	'0 Z 0 Z Z 0 1 0	D		0.259615	0	0.259615	0	0	0.259615	86.7872	0.259615		No	No	No	No	Yes	No	Yes	Yes		No	Yes		0	0	0.999991	9e-06
10970000	-103.676111	1	2	3	'0 Z 0 Z Z 0 1 0	D		0.17146	0	0.17146	0	0	0.17146	88.6646	0.17146		No	No	No	No	Yes	No	Yes	Yes		No	Yes		0	0	0.999996	4e-06
10971000	-103.858451	1	2	3	'1 Z 1 Z Z 1 0 1	D		0.179841	0	0.179841	0	0	0.179841	97.3686	0.179841		No	No	No	No	Yes	No	Yes	Yes		No	Yes		0	0	0.999997	3e-06
10972000	-104.436685	1	2	4	'1 Z 1 Z Z 1 0 Z	D		0.198113	0	0.198113	0	0	0.198113	80.8818	0		No	No	No	No	Yes	No	Yes	No		No	Yes		0	0	1	0
10973000	-106.998802	1	2	2	'0 Z 0 Z 0 0 1 1	D		0.109556	0	0.109556	0	0.109556	0.109556	50.1184	50.1184		No	No	Yes	Yes	Yes	No	Yes	No		No	Yes		0	0	0.799472	0.200528
10974000	-104.257995	1	2	3	'0 Z 0 Z Z 0 1 1	D		0.142369	0	0.142369	0	0	0.142369	24.8741	24.8741		No	No	No	Yes	Yes	No	Yes	No		No	Yes		0	0	0.799499	0.200501
10975000	-104.190266	1	3	3	'0 Z 0 Z Z 0 1 2	D		0.123357	0	0.123357	0	0	0.123357	60.1906	0.888174		No	No	No	No	Yes	No	Yes	No		No	Yes		0	0	0.999788	0.000212
10976000	-108.811754	1	3	4	'0 Z Z Z 0 Z 1 2	D		0.284249	0	0	0	0.284249	0	5.47583	76.2398		No	Yes	No	No	Yes	No	No	No		No	No		0	0	0.532891	0.467109
10977000	-106.772345	1	2	2	'0 Z 0 Z 0 0 0 1	D		0.173579	0	0.173579	0	0.173579	0.173579	0.173579	55.0113		No	No	Yes	No	Yes	Yes	Yes	No		Yes	Yes		0	0	0.5	0.5
10978000	-108.561067	1	2	4	'0 Z Z Z 0 Z 1 1	D		0.267561	0	0	0	0.267561	0	9.68707	9.68707		No	Yes	No	Yes	Yes	No	No	No		No	No		0	0	0.795512	0.204488
10979000	-108.612671	1	2	5	'0 Z Z Z 0 Z 1 Z	D		0.197628	0	0	0	0.197628	0	60.0016	0		No	Yes	No	No	Yes	No	No	Yes		No	No		0	0	1	0
10980000	-108.340502	1	2	4	'0 Z 0 Z 0 Z 1 Z	D		0.135501	0	0.135501	0	0.135501	0	93.2841	0		No	No	No	No	Yes	No	No	No		No	Yes		0	0	1	0
10981000	-107.444349	1	2	3	'0 Z 0 Z 0 Z 1 0	D		0.170132	0	0.170132	0	0.170132	0	40.8461	0.170132		No	No	No	No	Yes	No	No	Yes		No	Yes		0	0	0.999983	1.7e-05
10982000	-104.156702	1	2	2	'0 Z 0 0 Z 0 1 0	D		0.128098	0	0.128098	0.128098	0	0.128098	80.6199	0.128098		No	Yes	No	No	No	No	Yes	Yes		No	Yes		2.9e-05	0.000272	0.999286	0.000413
10983000	-103.705286	1	2	4	'0 Z 0 Z Z 0 1 Z	D		0.136678	0	0.136678	0	0	0.136678	29.127	0		No	No	No	No	Yes	No	Yes	No		No	Yes		0	0	1	0
10984000	-103.879408	1	2	4	'0 Z 0 Z Z 0 1 Z	D		0.180513	0	0.180513	0	0	0.180513	33.306	0		No	No	No	No	Yes	No	Yes	No		No	Yes		0	0	1	0
10985000	-104.807057	1	3	3	'0 Z 0 Z Z 0 1 2	D		0.244464	0	0.244464	0	0	0.244464	44.6974	23.4649		No	No	No	No	Yes	No	Yes	No		No	Yes		0	0	0.893599	0.106401
10986000	-104.738468	1	3	3	'0 Z 0 Z Z 0 1 2	D		0.239642	0	0.239642	0	0	0.239642	49.2766	91.5702		No	No	No	No	Yes	No	Yes	No		No	Yes		0	0	0.702631	0.297369
10987000	-108.098432	1	2	4	'0 Z 0 Z Z 0 1 Z	D		0.272116	0	0.272116	0	0	0.272116	3.30271	0		No	No	No	No	Yes	No	Yes	No		No	Yes		0	0	1	0
10988000	-105.617475	1	2	2	'0 Z 0 0 Z 0 1 0	D		0.105271	0	0.105271	0.105271	0	0.105271	86.4818	0.105271		No	Yes	No	No	No	No	Yes	Yes		No	Yes		1.8e-05	0.000278	0.999276	0.000428
10989000	-103.594059	1	2	3	'0 Z 0 Z Z 0 1 0	D		0.166912	0	0.166912	0	0	0.166912	29.9853	0.166912		No	No	No	No	Yes	No	Yes	Yes		No	Yes		0	0	0.999969	3.1e-05
10990000	-103.589044	1	2	3	'0 Z 0 Z Z 0 1 0	D		0.142317	0	0.142317	0	0	0.142317	18.7685	0.142317		No	No	No	No	Yes	No	Yes	Yes		No	Yes		0	0	0.999942	5.8e-05
10991000	-103.502243	1	2	3	'0 Z 0 Z Z 0 1 0	D		0.156652	0	0.156652	0	0	0.156652	19.9225	0.156652		No	No	No	No	Yes	No	Yes	Yes		No	Yes		0	0	0.999938	6.2e-05
10992000	-104.520528	1	2	3	'0 Z 0 Z Z 0 1 0	D		0.200755	0	0.200755	0	0	0.200755	54.5473	0.200755		No	No	No	No	Yes	No	Yes	Yes		No	Yes		0	0	0.999986	1.4e-05
10993000	-103.611095	1	2	3	'0 Z 0 Z Z 0 1 0	D		0.167593	0	0.167593	0	0	0.167593	68.8945	0.167593		No	No	No	No	Yes	No	Yes	Yes		No	Yes		0	0	0.999994	6e-06
10994000	-108.350507	1	3	3	'0 Z 0 Z Z 0 1 2	D		0.279488	0	0.279488	0	0	0.279488	16.0353	94.0602		No	No	No	No	Yes	No	Yes	No		No	Yes		0	0	0.577762	0.422238
10995000	-103.708446	1	2	3	'0 Z 0 Z Z 0 1 1	D		0.160303	0	0.160303	0	0	0.160303	35.5415	35.5415		No	No	No	Yes	Yes	No	Yes	No		No	Yes		0	0	0.799612	0.200388
10996000	-104.604433	1	2	3	'0 Z 0 Z Z 0 1 1	D		0.248976	0	0.248976	0	0	0.248976	73.7132	73.7132		No	No	No	Yes	Yes	No	Yes	No		No	Yes		0	0	0.799724	0.200276
10997000	-103.515704	1	2	4	'0 Z 0 Z Z 0 1 Z	D		0.157017	0	0.157017	0	0	0.157017	41.1987	0		No	No	No	No	Yes	No	Yes	No		No	Yes		0	0	1	0
10998000	-104.176756	1	2	3	'0 Z 0 Z Z 0 1 0	D		0.190859	0	0.190859	0	0	0.190859	94.2573	0.190859		No	No	No	No	Yes	No	Yes	Yes		No	Yes		0	0	0.999996	4e-06
10999000	-105.046914	1	2	3	'0 Z 0 0 Z 0 1 Z	D		0.195858	0	0.195858	0.195858	0	0.195858	25.1979	0		No	Yes	No	No	No	No	Yes	No		No	Yes		0	0	1	0
11000000	-103.649226	1	3	3	'0 Z 0 Z Z 0 1 2	D		0.174843	0	0.174843	0	0	0.174843	17.9492	19.6529		No	No	No	No	Yes	No	Yes	No		No	Yes		0	0	0.784671	0.215329
11001000	-107.876802	1	1	4	'0 Z Z Z 0 Z 0 0	D		0.221082	0	0	0	0.221082	0	0.221082	0.221082		No	Yes	No	Yes	Yes	Yes	No	No		No	No		0	0	0.777313	0.222687
11002000	-104.517576	1	1	4	'0 Z 0 Z Z Z 0 0	D		0.238923	0	0.238923	0	0	0	0.238923	0.238923		No	No	Yes	Yes	Yes	No	No	Yes		Yes	Yes		0	0	0	1
11003000	-106.397232	1	1	4	'0 Z 0 Z Z Z 0 0	D		0.30223	0	0.30223	0	0	0	0.30223	0.30223		No	No	Yes	Yes	Yes	No	No	Yes		Yes	Yes		0	0	0	1
11004000	-103.833040	1	1	4	'0 Z 0 Z Z Z 0 0	D		0.170984	0	0.170984	0	0	0	0.170984	0.170984		No	No	Yes	Yes	Yes	No	No	Yes		Yes	Yes		0	0	0	1
11005000	-107.547059	1	1	4	'0 Z 0 Z 0 Z 0 Z	D		0.191558	0	0.191558	0	0.191558	0	0.191558	0		No	No	No	No	Yes	Yes	No	No		Yes	Yes		0	0	1	0
11006000	-103.844837	1	1	4	'0 Z 0 Z Z Z 0 0	D		0.202302	0	0.202302	0	0	0	0.202302	0.202302		No	No	Yes	Yes	Yes	No	No	Yes		Yes	Yes		0	0	0	1
11007000	-103.751126	1	1	4	'0 Z 0 Z Z Z 0 0	D		0.186609	0	0.186609	0	0	0	0.186609	0.186609		No	No	Yes	Yes	Yes	No	No	Yes		Yes	Yes		0	0	0	1
11008000	-104.008768	1	1	4	'0 Z 0 Z Z Z 0 0	D		0.160745	0	0.160745	0	0	0	0.160745	0.160745		No	No	Yes	Yes	Yes	No	No	Yes		Yes	Yes		0	0	0	1
11009000	-103.911031	1	1	4	'0 Z 0 Z Z Z 0 0	D		0.20782	0	0.20782	0	0	0	0.20782	0.20782		No	No	Yes	Yes	Yes	No	No	Yes		Yes	Yes		0	0	0	1
11010000	-104.742065	1	1	4	'0 Z 0 Z Z Z 0 0	D		0.247711	0	0.247711	0	0	0	0.247711	0.247711		No	No	Yes	Yes	Yes	No	No	Yes		Yes	Yes		0	0	0	1
11011000	-103.764986	1	1	4	'0 Z 0 Z Z Z 0 0	D		0.191788	0	0.191788	0	0	0	0.191788	0.191788		No	No	Yes	Yes	Yes	No	No	Yes		Yes	Yes		0	0	0	1
11012000	-110.290881	1	1	5	'0 Z Z Z 0 Z 0 Z	D		0.301323	0	0	0	0.301323	0	0.301323	0		No	Yes	No	No	Yes	Yes	No	Yes		No	No		0	0	1	0
11013000	-104.796694	1	1	4	'0 Z 0 Z Z Z 0 0	D		0.1393	0	0.1393	0	0	0	0.1393	0.1393		No	No	Yes	Yes	Yes	No	No	Yes		Yes	Yes		0	0	0	1
11014000	-106.256606	1	1	3	'0 Z 0 Z 0 Z 0 0	D		0.173799	0	0.173799	0	0.173799	0	0.173799	0.173799		No	No	No	Yes	Yes	Yes	No	Yes		Yes	Yes		0	0	0.30818	0.69182
11015000	-103.822369	1	1	4	'0 Z 0 Z Z Z 0 0	D		0.171908	0	0.171908	0	0	0	0.171908	0.171908		No	No	Yes	Yes	Yes	No	No	Yes		Yes	Yes		0	0	0	1
11016000	-104.143284	1	1	4	'0 Z 0 Z Z Z 0 0	D		0.221935	0	0.221935	0	0	0	0.221935	0.221935		No	No	Yes	Yes	Yes	No	No	Yes		Yes	Yes		0	0	0	1
11017000	-103.770072	1	1	4	'0 Z 0 Z Z Z 0 0	D		0.178214	0	0.178214	0	0	0	0.178214	0.178214		No	No	Yes	Yes	Yes	No	No	Yes		Yes	Yes		0	0	0	1
11018000	-103.782191	1	1	4	'0 Z 0 Z Z Z 0 0	D		0.194966	0	0.194966	0	0	0	0.194966	0.194966		No	No	Yes	Yes	Yes	No	No	Yes		Yes	Yes		0	0	0	1
11019000	-104.482680	1	1	4	'0 Z 0 Z Z Z 0 0	D		0.145925	0	0.145925	0	0	0	0.145925	0.145925		No	No	Yes	Yes	Yes	No	No	Yes		Yes	Yes		0	0	0	1
11020000	-108.106235	1	1	6	'0 Z Z Z 0 Z Z Z	D		0.225553	0	0	0	0.225553	0	0	0		No	Yes	No	Yes	Yes	No	No	Yes		Yes	No		0	0	1	0
11021000	-108.188895	1	1	5	'0 Z Z Z 0 Z 0 Z	D		0.241744	0	0	0	0.241744	0	0.241744	0		No	Yes	No	No	Yes	Yes	No	Yes		No	No		0	0	1	0
11022000	-104.030081	1	1	4	'0 Z 0 Z Z Z 0 0	D		0.159826	0	0.159826	0	0	0	0.159826	0.159826		No	No	Yes	Yes	Yes	No	No	Yes		Yes	Yes		0	0	0	1
11023000	-106.347963	1	1	4	'0 Z 0 Z Z Z 0 0	D		0.30072	0	0.30072	0	0	0	0.30072	0.30072		No	No	Yes	Yes	Yes	No	No	Yes		Yes	Yes		0	0	0	1
11024000	-103.774183	1	1	4	'0 Z 0 Z Z Z 0 0	D		0.193629	0	0.193629	0	0	0	0.193629	0.193629		No	No	Yes	Yes	Yes	No	No	Yes		Yes	Yes		0	0	0	1
11025000	-104.039743	1	1	4	'0 Z 0 Z Z Z 0 0	D		0.216246	0	0.216246	0	0	0	0.216246	0.216246		No	No	Yes	Yes	Yes	No	No	Yes		Yes	Yes		0	0	0	1
11026000	-104.743533	1	1	4	'0 Z 0 Z Z Z 0 0	D		0.247767	0	0.247767	0	0	0	0.247767	0.247767		No	No	Yes	Yes	Yes	No	No	Yes		Yes	Yes		0	0	0	1
11027000	-105.679069	1	1	4	'0 Z 0 Z Z Z 0 0	D		0.27981	0	0.27981	0	0	0	0.27981	0.27981		No	No	Yes	Yes	Yes	No	No	Yes		Yes	Yes		0	0	0	1
11028000	-103.955657	1	1	4	'0 Z 0 Z Z Z 0 0	D		0.163243	0	0.163243	0	0	0	0.163243	0.163243		No	No	Yes	Yes	Yes	No	No	Yes		Yes	Yes		0	0	0	1
11029000	-103.750632	1	1	4	'0 Z 0 Z Z Z 0 0	D		0.185775	0	0.185775	0	0	0	0.185775	0.185775		No	No	Yes	Yes	Yes	No	No	Yes		Yes	Yes		0	0	0	1
11030000	-104.067387	1	1	4	'0 Z 0 Z Z Z 0 0	D		0.158311	0	0.158311	0	0	0	0.158311	0.158311		No	No	Yes	Yes	Yes	No	No	Yes		Yes	Yes		0	0	0	1
11031000	-104.091586	1	1	4	'0 Z 0 Z Z Z 0 0	D		0.157383	0	0.157383	0	0	0	0.157383	0.157383		No	No	Yes	Yes	Yes	No	No	Yes		Yes	Yes		0	0	0	1
11032000	-104.956016	1	1	4	'0 Z 0 Z Z Z 0 0	D		0.255545	0	0.255545	0	0	0	0.255545	0.255545		No	No	Yes	Yes	Yes	No	No	Yes		Yes	Yes		0	0	0	1
11033000	-103.787770	1	1	4	'0 Z 0 Z Z Z 0 0	D		0.195804	0	0.195804	0	0	0	0.195804	0.195804		No	No	Yes	Yes	Yes	No	No	Yes		Yes	Yes		0	0	0	1
11034000	-103.985874	1	1	4	'0 Z 0 Z Z Z 0 0	D		0.212962	0	0.212962	0	0	0	0.212962	0.212962		No	No	Yes	Yes	Yes	No	No	Yes		Yes	Yes		0	0	0	1
11035000	-107.421485	1	1	3	'0 Z 0 Z 0 Z 0 0	D		0.125722	0	0.125722	0	0.125722	0	0.125722	0.125722		No	No	No	Yes	Yes	Yes	No	Yes		Yes	Yes		0	0	0.218943	0.781057
11036000	-106.320636	1	1	4	'0 Z 0 Z Z Z 0 0	D		0.118502	0	0.118502	0	0	0	0.118502	0.118502		No	No	Yes	Yes	Yes	No	No	Yes		Yes	Yes		0	0	0	1
11037000	-103.902572	1	1	4	'0 Z 0 Z Z Z 0 0	D		0.166141	0	0.166141	0	0	0	0.166141	0.166141		No	No	Yes	Yes	Yes	No	No	Yes		Yes	Yes		0	0	0	1
11038000	-104.029216	1	1	4	'0 Z 0 Z Z Z 0 0	D		0.215625	0	0.215625	0	0	0	0.215625	0.215625		No	No	Yes	Yes	Yes	No	No	Yes		Yes	Yes		0	0	0	1
11039000	-103.828559	1	1	4	'0 Z 0 Z Z Z 0 0	D		0.171364	0	0.171364	0	0	0	0.171364	0.171364		No	No	Yes	Yes	Yes	No	No	Yes		Yes	Yes		0	0	0	1
11040000	-104.032044	1	1	4	'0 Z 0 Z Z Z 0 0	D		0.215793	0	0.215793	0	0	0	0.215793	0.215793		No	No	Yes	Yes	Yes	No	No	Yes		Yes	Yes		0	0	0	1
11041000	-103.873546	1	1	4	'0 Z 0 Z Z Z 0 0	D		0.167971	0	0.167971	0	0	0	0.167971	0.167971		No	No	Yes	Yes	Yes	No	No	Yes		Yes	Yes		0	0	0	1
11042000	-105.477494	1	1	4	'0 Z 0 Z Z Z 0 0	D		0.273286	0	0.273286	0	0	0	0.273286	0.273286		No	No	Yes	Yes	Yes	No	No	Yes		Yes	Yes		0	0	0	1
11043000	-103.913196	1	1	4	'0 Z 0 Z Z Z 0 0	D		0.16552	0	0.16552	0	0	0	0.16552	0.16552		No	No	Yes	Yes	Yes	No	No	Yes		Yes	Yes		0	0	0	1
11044000	-107.864183	1	1	4	'0 Z Z Z 0 Z 0 0	D		0.222865	0	0	0	0.222865	0	0.222865	0.222865		No	Yes	No	Yes	Yes	Yes	No	No		No	No		0	0	0.776394	0.223606
11045000	-103.877959	1	1	4	'0 Z 0 Z Z Z 0 0	D		0.205222	0	0.205222	0	0	0	0.205222	0.205222		No	No	Yes	Yes	Yes	No	No	Yes		Yes	Yes		0	0	0	1
11046000	-103.786665	1	1	4	'0 Z 0 Z Z Z 0 0	D		0.195643	0	0.195643	0	0	0	0.195643	0.195643		No	No	Yes	Yes	Yes	No	No	Yes		Yes	Yes		0	0	0	1
11047000	-107.886538	1	1	5	'0 Z 0 Z 0 Z Z Z	D		0.209437	0	0.209437	0	0.209437	0	0	0		No	No	No	Yes	Yes	No	No	No		No	Yes		0	0	1	0
11048000	-103.875396	1	1	4	'0 Z 0 Z Z Z 0 0	D		0.20501	0	0.20501	0	0	0	0.20501	0.20501		No	No	Yes	Yes	Yes	No	No	Yes		Yes	Yes		0	0	0	1
11049000	-103.913240	1	1	4	'0 Z 0 Z Z Z 0 0	D		0.207985	0	0.207985	0	0	0	0.207985	0.207985		No	No	Yes	Yes	Yes	No	No	Yes		Yes	Yes		0	0	0	1
11050000	-103.819919	1	1	4	'0 Z 0 Z Z Z 0 0	D		0.199786	0	0.199786	0	0	0	0.199786	0.199786		No	No	Yes	Yes	Yes	No	No	Yes		Yes	Yes		0	0	0	1
11051000	-103.807145	1	1	4	'0 Z 0 Z Z Z 0 0	D		0.173365	0	0.173365	0	0	0	0.173365	0.173365		No	No	Yes	Yes	Yes	No	No	Yes		Yes	Yes		0	0	0	1
11052000	-104.582369	1	1	4	'0 Z 0 Z Z Z 0 0	D		0.241534	0	0.241534	0	0	0	0.241534	0.241534		No	No	Yes	Yes	Yes	No	No	Yes		Yes	Yes		0	0	0	1
11053000	-103.997752	1	1	4	'0 Z 0 Z Z Z 0 0	D		0.21371	0	0.21371	0	0	0	0.21371	0.21371		No	No	Yes	Yes	Yes	No	No	Yes		Yes	Yes		0	0	0	1
11054000	-107.548303	1	1	4	'0 Z 0 Z 0 Z 0 Z	D		0.159859	0	0.159859	0	0.159859	0	0.159859	0		No	No	No	No	Yes	Yes	No	No		Yes	Yes		0	0	1	0
11055000	-107.428431	1	1	4	'0 Z 0 Z Z Z 0 0	D		0.333473	0	0.333473	0	0	0	0.333473	0.333473		No	No	Yes	Yes	Yes	No	No	Yes		Yes	Yes		0	0	0	1
11056000	-104.002686	1	1	4	'0 Z 0 Z Z Z 0 0	D		0.214017	0	0.214017	0	0	0	0.214017	0.214017		No	No	Yes	Yes	Yes	No	No	Yes		Yes	Yes		0	0	0	1
11057000	-103.752910	1	1	4	'0 Z 0 Z Z Z 0 0	D		0.187926	0	0.187926	0	0	0	0.187926	0.187926		No	No	Yes	Yes	Yes	No	No	Yes		Yes	Yes		0	0	0	1
11058000	-103.849327	1	1	4	'0 Z 0 Z Z Z 0 0	D		0.169692	0	0.169692	0	0	0	0.169692	0.169692		No	No	Yes	Yes	Yes	No	No	Yes		Yes	Yes		0	0	0	1
11059000	-104.392071	1	1	4	'0 Z 0 Z Z Z 0 0	D		0.148161	0	0.148161	0	0	0	0.148161	0.148161		No	No	Yes	Yes	Yes	No	No	Yes		Yes	Yes		0	0	0	1
11060000	-104.864891	1	1	4	'0 Z 0 Z Z Z 0 0	D		0.252261	0	0.252261	0	0	0	0.252261	0.252261		No	No	Yes	Yes	Yes	No	No	Yes		Yes	Yes		0	0	0	1
11061000	-103.901238	1	1	4	'0 Z 0 Z Z Z 0 0	D		0.207077	0	0.207077	0	0	0	0.207077	0.207077		No	No	Yes	Yes	Yes	No	No	Yes		Yes	Yes		0	0	0	1
11062000	-104.254785	1	1	4	'0 Z 0 Z Z Z 0 0	D		0.151953	0	0.151953	0	0	0	0.151953	0.151953		No	No	Yes	Yes	Yes	No	No	Yes		Yes	Yes		0	0	0	1
11063000	-106.511795	1	1	3	'0 Z 0 Z 0 Z 0 0	D		0.193695	0	0.193695	0	0.193695	0	0.193695	0.193695		No	No	No	Yes	Yes	Yes	No	Yes		Yes	Yes		0	0	0.344672	0.655328
11064000	-107.230634	1	1	3	'0 Z 0 Z 0 Z 0 0	D		0.220149	0	0.220149	0	0.220149	0	0.220149	0.220149		No	No	No	Yes	Yes	Yes	No	Yes		Yes	Yes		0	0	0.388979	0.611021
11065000	-104.233375	1	1	4	'0 Z 0 Z Z Z 0 0	D		0.152599	0	0.152599	0	0	0	0.152599	0.152599		No	No	Yes	Yes	Yes	No	No	Yes		Yes	Yes		0	0	0	1
11066000	-103.776433	1	1	4	'0 Z 0 Z Z Z 0 0	D		0.194024	0	0.194024	0	0	0	0.194024	0.194024		No	No	Yes	Yes	Yes	No	No	Yes		Yes	Yes		0	0	0	1
11067000	-106.789197	1	1	3	'0 Z 0 Z 0 Z 0 0	D		0.138129	0	0.138129	0	0.138129	0	0.138129	0.138129		No	No	No	Yes	Yes	Yes	No	Yes		Yes	Yes		0	0	0.241385	0.758615
11068000	-103.992223	1	1	4	'0 Z 0 Z Z Z 0 0	D		0.213364	0	0.213364	0	0	0	0.213364	0.213364		No	No	Yes	Yes	Yes	No	No	Yes		Yes	Yes		0	0	0	1
11069000	-103.765137	1	1	4	'0 Z 0 Z Z Z 0 0	D		0.179167	0	0.179167	0	0	0	0.179167	0.179167		No	No	Yes	Yes	Yes	No	No	Yes		Yes	Yes		0	0	0	1
11070000	-106.393994	1	1	3	'0 Z 0 Z 0 Z 0 0	D		0.151847	0	0.151847	0	0.151847	0	0.151847	0.151847		No	No	No	Yes	Yes	Yes	No	Yes		Yes	Yes		0	0	0.266872	0.733128
11071000	-103.827245	1	1	4	'0 Z 0 Z Z Z 0 0	D		0.171477	0	0.171477	0	0	0	0.171477	0.171477		No	No	Yes	Yes	Yes	No	No	Yes		Yes	Yes		0	0	0	1
11072000	-105.090864	1	1	4	'0 Z 0 Z Z Z 0 0	D		0.134171	0	0.134171	0	0	0	0.134171	0.134171		No	No	Yes	Yes	Yes	No	No	Yes		Yes	Yes		0	0	0	1
11073000	-103.858152	1	1	4	'0 Z 0 Z Z Z 0 0	D		0.203524	0	0.203524	0	0	0	0.203524	0.203524		No	No	Yes	Yes	Yes	No	No	Yes		Yes	Yes		0	0	0	1
11074000	-104.805514	1	1	4	'0 Z 0 Z Z Z 0 0	D		0.139133	0	0.139133	0	0	0	0.139133	0.139133		No	No	Yes	Yes	Yes	No	No	Yes		Yes	Yes		0	0	0	1
11075000	-104.510944	1	1	4	'0 Z 0 Z Z Z 0 0	D		0.145263	0	0.145263	0	0	0	0.145263	0.145263		No	No	Yes	Yes	Yes	No	No	Yes		Yes	Yes		0	0	0	1
11076000	-104.280354	1	1	4	'0 Z 0 Z Z Z 0 0	D		0.228641	0	0.228641	0	0	0	0.228641	0.228641		No	No	Yes	Yes	Yes	No	No	Yes		Yes	Yes		0	0	0	1
11077000	-103.831221	1	1	4	'0 Z 0 Z Z Z 0 0	D		0.171137	0	0.171137	0	0	0	0.171137	0.171137		No	No	Yes	Yes	Yes	No	No	Yes		Yes	Yes		0	0	0	1
11078000	-103.823195	1	1	4	'0 Z 0 Z Z Z 0 0	D		0.171834	0	0.171834	0	0	0	0.171834	0.171834		No	No	Yes	Yes	Yes	No	No	Yes		Yes	Yes		0	0	0	1
11079000	-108.487226	1	1	5	'0 Z 0 Z 0 Z Z Z	D		0.230031	0	0.230031	0	0.230031	0	0	0		No	No	No	Yes	Yes	No	No	No		No	Yes		0	0	1	0
11080000	-103.975737	1	1	4	'0 Z 0 Z Z Z 0 0	D		0.212311	0	0.212311	0	0	0	0.212311	0.212311		No	No	Yes	Yes	Yes	No	No	Yes		Yes	Yes		0	0	0	1
11081000	-103.768615	1	1	4	'0 Z 0 Z Z Z 0 0	D		0.192567	0	0.192567	0	0	0	0.192567	0.192567		No	No	Yes	Yes	Yes	No	No	Yes		Yes	Yes		0	0	0	1
11082000	-103.763035	1	1	4	'0 Z 0 Z Z Z 0 0	D		0.179624	0	0.179624	0	0	0	0.179624	0.179624		No	No	Yes	Yes	Yes	No	No	Yes		Yes	Yes		0	0	0	1
11083000	-106.457453	1	1	3	'0 Z 0 Z 0 Z 0 0	D		0.190832	0	0.190832	0	0.190832	0	0.190832	0.190832		No	No	No	Yes	Yes	Yes	No	Yes		Yes	Yes		0	0	0.339542	0.660458
11084000	-107.854002	1	1	4	'0 Z Z Z 0 Z 0 0	D		0.233178	0	0	0	0.233178	0	0.233178	0.233178		No	Yes	No	Yes	Yes	Yes	No	No		No	No		0	0	0.770905	0.229095
11085000	-103.791299	1	1	4	'0 Z 0 Z Z Z 0 0	D		0.175127	0	0.175127	0	0	0	0.175127	0.175127		No	No	Yes	Yes	Yes	No	No	Yes		Yes	Yes		0	0	0	1
11086000	-104.089497	1	1	4	'0 Z 0 Z Z Z 0 0	D		0.219065	0	0.219065	0	0	0	0.219065	0.219065		No	No	Yes	Yes	Yes	No	No	Yes		Yes	Yes		0	0	0	1
11087000	-103.870717	1	1	4	'0 Z 0 Z Z Z 0 0	D		0.168162	0	0.168162	0	0	0	0.168162	0.168162		No	No	Yes	Yes	Yes	No	No	Yes		Yes	Yes		0	0	0	1
11088000	-103.928117	1	1	4	'0 Z 0 Z Z Z 0 0	D		0.164685	0	0.164685	0	0	0	0.164685	0.164685		No	No	Yes	Yes	Yes	No	No	Yes		Yes	Yes		0	0	0	1
11089000	-102.243864	1	2	4	'0 Z 0 Z Z Z 1 0	D		0.17238	0	0.17238	0	0	0	0.385217	0.17238		No	No	Yes	No	Yes	No	No	Yes		No	Yes		0	0	0	1
11090000	-107.858585	1	1	4	'0 Z 0 Z 0 Z 0 Z	D		0.146964	0	0.146964	0	0.146964	0	0.146964	0		No	No	No	No	Yes	Yes	No	No		Yes	Yes		0	0	1	0
11091000	-103.754678	1	1	4	'0 Z 0 Z Z Z 0 0	D		0.182048	0	0.182048	0	0	0	0.182048	0.182048		No	No	Yes	Yes	Yes	No	No	Yes		Yes	Yes		0	0	0	1
11092000	-103.750647	1	1	4	'0 Z 0 Z Z Z 0 0	D		0.184919	0	0.184919	0	0	0	0.184919	0.184919		No	No	Yes	Yes	Yes	No	No	Yes		Yes	Yes		0	0	0	1
11093000	-105.701753	1	1	4	'0 Z 0 Z Z Z 0 0	D		0.125528	0	0.125528	0	0	0	0.125528	0.125528		No	No	Yes	Yes	Yes	No	No	Yes		Yes	Yes		0	0	0	1
11094000	-103.926589	1	1	4	'0 Z 0 Z Z Z 0 0	D		0.164769	0	0.164769	0	0	0	0.164769	0.164769		No	No	Yes	Yes	Yes	No	No	Yes		Yes	Yes		0	0	0	1
11095000	-104.014375	1	1	4	'0 Z 0 Z Z Z 0 0	D		0.160499	0	0.160499	0	0	0	0.160499	0.160499		No	No	Yes	Yes	Yes	No	No	Yes		Yes	Yes		0	0	0	1
11096000	-103.938609	1	1	4	'0 Z 0 Z Z Z 0 0	D		0.164122	0	0.164122	0	0	0	0.164122	0.164122		No	No	Yes	Yes	Yes	No	No	Yes		Yes	Yes		0	0	0	1
11097000	-104.026573	1	1	4	'0 Z 0 Z Z Z 0 0	D		0.159975	0	0.159975	0	0	0	0.159975	0.159975		No	No	Yes	Yes	Yes	No	No	Yes		Yes	Yes		0	0	0	1
11098000	-104.531604	1	2	4	'0 Z 0 Z Z 0 1 Z	D		0.117283	0	0.117283	0	0	0.117283	29.9083	0		No	No	No	No	Yes	No	Yes	No		No	Yes		0	0	1	0
11099000	-103.707823	1	2	4	'0 Z 0 Z Z 0 1 Z	D		0.172919	0	0.172919	0	0	0.172919	42.5798	0		No	No	No	No	Yes	No	Yes	No		No	Yes		0	0	1	0
11100000	-104.138631	1	2	3	'0 Z 0 Z Z 0 1 0	D		0.19034	0	0.19034	0	0	0.19034	24.7656	0.19034		No	No	No	No	Yes	No	Yes	Yes		No	Yes		0	0	0.999941	5.9e-05
11101000	-105.379963	1	2	3	'0 Z 0 Z Z 0 1 1	D		0.121295	0	0.121295	0	0	0.121295	1.39645	1.39645		No	No	No	Yes	Yes	No	Yes	No		No	Yes		0	0	0.65224	0.34776
11102000	-106.295053	1	3	2	'0 Z 0 Z 0 0 2 1	D		0.132046	0	0.132046	0	0.132046	0.132046	31.0306	66.2864		No	No	Yes	No	Yes	No	Yes	No		No	Yes		0	0	0.682305	0.317695
11103000	-103.418905	1	3	3	'0 Z 0 Z Z 0 1 2	D		0.157469	0	0.157469	0	0	0.157469	57.273	36.5304		No	No	No	No	Yes	No	Yes	No		No	Yes		0	0	0.868063	0.131937
11104000	-104.297958	1	2	2	'0 Z 0 0 Z 0 1 0	D		0.124691	0	0.124691	0.124691	0	0.124691	80.793	0.124691		No	Yes	No	No	No	No	Yes	Yes		No	Yes		2.7e-05	0.000276	0.999277	0.00042
11105000	-103.820905	1	2	2	'0 Z 0 0 Z 0 1 0	D		0.149502	0	0.149502	0.149502	0	0.149502	56.8433	0.149502		No	Yes	No	No	No	No	Yes	Yes		No	Yes		7.6e-05	0.000507	0.998664	0.000753
11106000	-104.000163	1	2	4	'0 Z 0 Z Z 0 1 Z	D		0.127517	0	0.127517	0	0	0.127517	69.4699	0		No	No	No	No	Yes	No	Yes	No		No	Yes		0	0	1	0
11107000	-103.392192	1	3	3	'0 Z 0 Z Z 0 2 1	D		0.177295	0	0.177295	0	0	0.177295	47.12	39.3366		No	No	No	No	Yes	No	Yes	No		No	Yes		0	0	0.82816	0.17184
11108000	-106.454662	1	3	3	'0 Z 0 Z Z 0 1 2	D		0.308756	0	0.308756	0	0	0.308756	42.9242	95.1043		No	No	No	No	Yes	No	Yes	No		No	Yes		0	0	0.677768	0.322232
11109000	-103.555416	1	3	3	'0 Z 0 Z Z 0 2 1	D		0.14341	0	0.14341	0	0	0.14341	81.1561	2.03911		No	No	No	No	Yes	No	Yes	No		No	Yes		0	0	0.999397	0.000603
11110000	-104.489479	1	2	2	'1 Z 1 1 Z 1 0 1	D		0.120413	0	0.120413	0.120413	0	0.120413	92.3152	0.120413		No	Yes	No	No	No	No	Yes	Yes		No	Yes		2e-05	0.000217	0.999432	0.000331
11111000	-108.323999	1	2	2	'1 Z 1 1 Z 1 0 1	D		0.26902	0	0.26902	0.26902	0	0.26902	87.0885	0.26902		No	Yes	No	No	No	No	Yes	Yes		No	Yes		0.000165	0.000362	0.998986	0.000487
11112000	-103.736609	1	2	3	'1 Z 1 1 Z 1 0 Z	D		0.153231	0	0.153231	0.153231	0	0.153231	63.7588	0		No	Yes	No	No	No	No	Yes	No		No	Yes		0	0	1	0
11113000	-104.426576	1	2	2	'1 Z 1 1 Z 1 0 1	D		0.128158	0	0.128158	0.128158	0	0.128158	31.9682	0.128158		No	Yes	No	No	No	No	Yes	Yes		No	Yes		0.000178	0.001701	0.995542	0.002579
11114000	-103.699914	1	2	3	'1 Z 1 Z Z 1 0 1	D		0.173435	0	0.173435	0	0	0.173435	24.5844	0.173435		No	No	No	No	Yes	No	Yes	Yes		No	Yes		0	0	0.99995	5e-05
11115000	-104.013616	1	2	3	'1 Z 1 Z Z 1 0 0	D		0.225292	0	0.225292	0	0	0.225292	99.15	99.15		No	No	No	Yes	Yes	No	Yes	No		No	Yes		0	0	0.79981	0.20019
11116000	-103.926265	1	2	4	'0 Z 0 Z Z 0 1 Z	D		0.182257	0	0.182257	0	0	0.182257	57.9682	0		No	No	No	No	Yes	No	Yes	No		No	Yes		0	0	1	0
11117000	-103.670464	1	2	3	'0 Z 0 Z Z 0 1 0	D		0.138082	0	0.138082	0	0	0.138082	41.8119	0.138082		No	No	No	No	Yes	No	Yes	Yes		No	Yes		0	0	0.999989	1.1e-05
11118000	-107.849324	1	2	2	'0 Z 0 0 0 Z 1 0	D		0.19082	0	0.19082	0.19082	0.19082	0	69.9128	0.19082		No	Yes	No	No	No	No	No	Yes		No	Yes		0.000573	0.002098	0.994846	0.002483
11119000	-105.449644	1	2	2	'0 Z 0 0 Z 0 1 0	D		0.209046	0	0.209046	0.209046	0	0.209046	40.696	0.209046		No	Yes	No	No	No	No	Yes	Yes		No	Yes		0.000325	0.001077	0.997092	0.001506
11120000	-103.898137	1	2	3	'0 Z 0 Z Z 0 1 1	D		0.215943	0	0.215943	0	0	0.215943	16.7709	16.7709		No	No	No	Yes	Yes	No	Yes	No		No	Yes		0	0	0.798961	0.201039
11121000	-103.565167	1	2	3	'0 Z 0 Z Z 0 1 1	D		0.194676	0	0.194676	0	0	0.194676	37.0405	37.0405		No	No	No	Yes	Yes	No	Yes	No		No	Yes		0	0	0.799566	0.200434
11122000	-103.487734	1	3	3	'0 Z 0 Z Z 0 2 1	D		0.187344	0	0.187344	0	0	0.187344	15.3852	13.3015		No	No	No	No	Yes	No	Yes	No		No	Yes		0	0	0.822012	0.177988
11123000	-103.718947	1	2	3	'0 Z 0 Z Z 0 1 0	D		0.173664	0	0.173664	0	0	0.173664	99.7476	0.173664		No	No	No	No	Yes	No	Yes	Yes		No	Yes		0	0	0.999997	3e-06
11124000	-103.571766	1	2	4	'0 Z 0 Z Z 0 1 Z	D		0.164185	0	0.164185	0	0	0.164185	81.6473	0		No	No	No	No	Yes	No	Yes	No		No	Yes		0	0	1	0
11125000	-104.636221	1	2	3	'0 Z 0 Z Z 0 1 0	D		0.115739	0	0.115739	0	0	0.115739	24.9904	0.115739		No	No	No	No	Yes	No	Yes	Yes		No	Yes		0	0	0.999978	2.2e-05
11126000	-103.885487	1	2	3	'1 Z 1 1 Z 1 0 Z	D		0.138665	0	0.138665	0.138665	0	0.138665	59.2539	0		No	Yes	No	No	No	No	Yes	No		No	Yes		0	0	1	0
11127000	-107.263605	1	2	2	'1 Z 1 Z 1 1 0 1	D		0.124565	0	0.124565	0	0.124565	0.124565	49.5502	0.124565		No	No	Yes	No	Yes	No	Yes	Yes		No	Yes		0	0	0.999994	6e-06
11128000	-107.788742	1	2	3	'1 Z 1 Z 1 Z 0 1	D		0.149194	0	0.149194	0	0.149194	0	22.8756	0.149194		No	No	No	No	Yes	No	No	Yes		No	Yes		0	0	0.999957	4.3e-05
11129000	-108.404460	1	2	5	'1 Z Z Z 1 Z 0 Z	D		0.253861	0	0	0	0.253861	0	5.96178	0		No	Yes	No	No	Yes	No	No	Yes		No	No		0	0	1	0
11130000	-107.884011	1	2	4	'0 Z Z Z 0 Z 1 1	D		0.225064	0	0	0	0.225064	0	86.1594	86.1594		No	Yes	No	Yes	Yes	No	No	No		No	No		0	0	0.799581	0.200419
11131000	-107.221309	1	2	3	'0 Z 0 Z 0 Z 1 1	D		0.170021	0	0.170021	0	0.170021	0	76.6293	76.6293		No	No	No	Yes	Yes	No	No	No		No	Yes		0	0	0.799638	0.200362
11132000	-105.086613	1	2	4	'0 Z 0 Z Z 0 1 Z	D		0.214195	0	0.214195	0	0	0.214195	14.216	0		No	No	No	No	Yes	No	Yes	No		No	Yes		0	0	1	0
11133000	-104.380173	1	2	2	'0 Z 0 0 Z 0 1 0	D		0.189728	0	0.189728	0.189728	0	0.189728	93.0785	0.189728		No	Yes	No	No	No	No	Yes	Yes		No	Yes		4.9e-05	0.000195	0.99948	0.000277
11134000	-103.527346	1	2	3	'0 Z 0 Z Z 0 1 1	D		0.188369	0	0.188369	0	0	0.188369	35.4064	35.4064		No	No	No	Yes	Yes	No	Yes	No		No	Yes		0	0	0.79956	0.20044
11135000	-104.206169	1	2	3	'0 Z 0 Z Z 0 1 1	D		0.233532	0	0.233532	0	0	0.233532	72.1207	72.1207		No	No	No	Yes	Yes	No	Yes	No		No	Yes		0	0	0.799734	0.200266
11136000	-104.613076	1	2	3	'1 Z 1 1 Z 1 0 Z	D		0.19701	0	0.19701	0.19701	0	0.19701	81.099	0		No	Yes	No	No	No	No	Yes	No		No	Yes		0	0	1	0
11137000	-105.627631	1	2	2	'1 Z 1 1 Z 1 0 1	D		0.107064	0	0.107064	0.107064	0	0.107064	37.8314	0.107064		No	Yes	No	No	No	No	Yes	Yes		No	Yes		9.6e-05	0.001409	0.996333	0.002162
11138000	-103.552358	1	2	4	'1 Z 1 Z Z 1 0 Z	D		0.145499	0	0.145499	0	0	0.145499	48.5058	0		No	No	No	No	Yes	No	Yes	No		No	Yes		0	0	1	0
11139000	-103.442543	1	3	3	'0 Z 0 Z Z 0 1 2	D		0.191606	0	0.191606	0	0	0.191606	96.4232	40.1745		No	No	No	No	Yes	No	Yes	No		No	Yes		0	0	0.920238	0.079762
11140000	-103.854997	1	2	3	'0 Z 0 Z Z 0 1 0	D		0.179716	0	0.179716	0	0	0.179716	92.165	0.179716		No	No	No	No	Yes	No	Yes	Yes		No	Yes		0	0	0.999996	4e-06
11141000	-104.250063	1	2	2	'0 Z 0 0 Z 0 1 0	D		0.126625	0	0.126625	0.126625	0	0.126625	67.3528	0.126625		No	Yes	No	No	No	No	Yes	Yes		No	Yes		4e-05	0.000392	0.998972	0.000595
11142000	-104.161296	1	2	3	'0 Z 0 Z Z 0 1 1	D		0.231052	0	0.231052	0	0	0.231052	43.434	43.434		No	No	No	Yes	Yes	No	Yes	No		No	Yes		0	0	0.799567	0.200433
11143000	-103.707145	1	3	3	'0 Z 0 Z Z 0 2 1	D		0.211373	0	0.211373	0	0	0.211373	99.2815	75.3307		No	No	No	No	Yes	No	Yes	No		No	Yes		0	0	0.842896	0.157104
11144000	-103.511510	1	2	4	'0 Z 0 Z Z 0 1 Z	D		0.155619	0	0.155619	0	0	0.155619	47.2161	0		No	No	No	No	Yes	No	Yes	No		No	Yes		0	0	1	0
11145000	-104.088182	1	3	3	'0 Z 0 Z Z 0 2 1	D		0.227832	0	0.227832	0	0	0.227832	38.9362	37.7426		No	No	No	No	Yes	No	Yes	No		No	Yes		0	0	0.804492	0.195508
11146000	-103.289697	1	3	3	'0 Z 0 Z Z 0 2 1	D		0.176991	0	0.176991	0	0	0.176991	23.1349	11.2329		No	No	No	No	Yes	No	Yes	No		No	Yes		0	0	0.902872	0.097128
11147000	-103.286290	1	3	3	'0 Z 0 Z Z 0 1 2	D		0.166232	0	0.166232	0	0	0.166232	17.0938	5.64445		No	No	No	No	Yes	No	Yes	No		No	Yes		0	0	0.941347	0.058653
11148000	-103.568123	1	3	3	'0 Z 0 Z Z 0 1 2	D		0.162911	0	0.162911	0	0	0.162911	27.0479	24.1355		No	No	No	No	Yes	No	Yes	No		No	Yes		0	0	0.817569	0.182431
11149000	-103.352634	1	3	3	'0 Z 0 Z Z 0 2 1	D		0.160032	0	0.160032	0	0	0.160032	47.5582	6.45231		No	No	No	No	Yes	No	Yes	No		No	Yes		0	0	0.985855	0.014145
11150000	-103.709064	1	2	4	'0 Z 0 Z Z 0 1 Z	D		0.13656	0	0.13656	0	0	0.13656	16.7985	0		No	No	No	No	Yes	No	Yes	No		No	Yes		0	0	1	0
11151000	-103.719280	1	2	4	'0 Z 0 Z Z 0 1 Z	D		0.173492	0	0.173492	0	0	0.173492	45.7872	0		No	No	No	No	Yes	No	Yes	No		No	Yes		0	0	1	0
11152000	-103.659267	1	2	3	'0 Z 0 Z Z 0 1 0	D		0.171508	0	0.171508	0	0	0.171508	19.1269	0.171508		No	No	No	No	Yes	No	Yes	Yes		No	Yes		0	0	0.99992	8e-05
11153000	-103.786224	1	2	3	'0 Z 0 Z Z 0 1 0	D		0.1336	0	0.1336	0	0	0.1336	45.0051	0.1336		No	No	No	No	Yes	No	Yes	Yes		No	Yes		0	0	0.999991	9e-06
11154000	-103.569216	1	2	4	'0 Z 0 Z Z 0 1 Z	D		0.163967	0	0.163967	0	0	0.163967	72.8244	0		No	No	No	No	Yes	No	Yes	No		No	Yes		0	0	1	0
11155000	-103.499643	1	2	3	'0 Z 0 Z Z 0 1 1	D		0.178702	0	0.178702	0	0	0.178702	74.1516	74.1516		No	No	No	Yes	Yes	No	Yes	No		No	Yes		0	0	0.799789	0.200211
11156000	-103.261873	1	3	3	'0 Z 0 Z Z 0 2 1	D		0.169119	0	0.169119	0	0	0.169119	30.4798	14.8546		No	No	No	No	Yes	No	Yes	No		No	Yes		0	0	0.902597	0.097403
11157000	-104.269730	1	2	3	'0 Z 0 Z Z 0 1 0	D		0.121772	0	0.121772	0	0	0.121772	53.3722	0.121772		No	No	No	No	Yes	No	Yes	Yes		No	Yes		0	0	0.999995	5e-06
11158000	-107.304826	1	2	3	'1 Z 1 Z Z 1 0 1	D		0.090629	0	0.090629	0	0	0.090629	15.8825	0.090629		No	No	No	No	Yes	No	Yes	Yes		No	Yes		0	0	0.999967	3.3e-05
11159000	-103.502589	1	2	3	'1 Z 1 Z Z 1 0 1	D		0.152917	0	0.152917	0	0	0.152917	29.6064	0.152917		No	No	No	No	Yes	No	Yes	Yes		No	Yes		0	0	0.999973	2.7e-05
11160000	-103.505369	1	2	4	'1 Z 1 Z Z 1 0 Z	D		0.154641	0	0.154641	0	0	0.154641	5.74873	0		No	No	No	No	Yes	No	Yes	No		No	Yes		0	0	1	0
11161000	-104.243297	1	2	3	'1 Z 1 1 Z 1 0 Z	D		0.132042	0	0.132042	0.132042	0	0.132042	31.5744	0		No	Yes	No	No	No	No	Yes	No		No	Yes		0	0	1	0
11162000	-103.743345	1	2	3	'1 Z 1 Z Z 1 0 1	D		0.135191	0	0.135191	0	0	0.135191	11.3835	0.135191		No	No	No	No	Yes	No	Yes	Yes		No	Yes		0	0	0.999859	0.000141
11163000	-103.795530	1	2	4	'1 Z 1 Z Z 1 0 Z	D		0.134686	0	0.134686	0	0	0.134686	1.91767	0		No	No	No	No	Yes	No	Yes	No		No	Yes		0	0	1	0
11164000	-103.625314	1	2	3	'1 Z 1 Z Z 1 0 1	D		0.1403	0	0.1403	0	0	0.1403	41.2146	0.1403		No	No	No	No	Yes	No	Yes	Yes		No	Yes		0	0	0.999988	1.2e-05
11165000	-104.934103	1	3	3	'1 Z 1 Z Z 1 2 0	D		0.1189	0	0.1189	0	0	0.1189	94.7663	47.6496		No	No	No	No	Yes	No	Yes	No		No	Yes		0	0	0.899197	0.100803
11166000	-103.530157	1	2	3	'0 Z 0 Z Z 0 1 0	D		0.160659	0	0.160659	0	0	0.160659	42.2749	0.160659		No	No	No	No	Yes	No	Yes	Yes		No	Yes		0	0	0.999986	1.4e-05
11167000	-108.026706	1	3	3	'0 Z 0 Z Z 0 2 1	D		0.365868	0	0.365868	0	0	0.365868	64.9744	88.4522		No	No	No	No	Yes	No	Yes	No		No	Yes		0	0	0.750164	0.249836
11168000	-103.593441	1	3	3	'0 Z 0 Z Z 0 2 1	D		0.179609	0	0.179609	0	0	0.179609	34.6481	37.9091		No	No	No	No	Yes	No	Yes	No		No	Yes		0	0	0.785141	0.214859
11169000	-104.292685	1	2	3	'0 Z 0 0 Z 0 1 Z	D		0.127537	0	0.127537	0.127537	0	0.127537	42.7088	0		No	Yes	No	No	No	No	Yes	No		No	Yes		0	0	1	0
11170000	-103.591207	1	2	3	'1 Z 1 Z Z 1 0 0	D		0.19925	0	0.19925	0	0	0.19925	70.5675	70.5675		No	No	No	Yes	Yes	No	Yes	No		No	Yes		0	0	0.799762	0.200238
11171000	-103.319257	1	3	3	'0 Z 0 Z Z 0 2 1	D		0.174347	0	0.174347	0	0	0.174347	78.4808	56.6223		No	No	No	No	Yes	No	Yes	No		No	Yes		0	0	0.850392	0.149608
11172000	-103.579682	1	2	3	'0 Z 0 Z Z 0 1 1	D		0.194156	0	0.194156	0	0	0.194156	24.1701	24.1701		No	No	No	Yes	Yes	No	Yes	No		No	Yes		0	0	0.799344	0.200656
11173000	-103.513950	1	2	3	'0 Z 0 Z Z 0 1 1	D		0.181585	0	0.181585	0	0	0.181585	35.0109	35.0109		No	No	No	Yes	Yes	No	Yes	No		No	Yes		0	0	0.799568	0.200432
11174000	-104.357753	1	2	4	'0 Z 0 Z Z 0 1 Z	D		0.196057	0	0.196057	0	0	0.196057	20.0447	0		No	No	No	No	Yes	No	Yes	No		No	Yes		0	0	1	0
11175000	-103.524144	1	2	4	'0 Z 0 Z Z 0 1 Z	D		0.158713	0	0.158713	0	0	0.158713	72.8809	0		No	No	No	No	Yes	No	Yes	No		No	Yes		0	0	1	0
11176000	-104.027627	1	2	2	'0 Z 0 0 Z 0 1 0	D		0.134017	0	0.134017	0.134017	0	0.134017	60.2631	0.134017		No	Yes	No	No	No	No	Yes	Yes		No	Yes		5.5e-05	0.000473	0.998759	0.000713
11177000	-104.142343	1	2	4	'0 Z 0 Z Z 0 1 Z	D		0.124306	0	0.124306	0	0	0.124306	44.781	0		No	No	No	No	Yes	No	Yes	No		No	Yes		0	0	1	0
11178000	-103.619711	1	2	4	'0 Z 0 Z Z 0 1 Z	D		0.167831	0	0.167831	0	0	0.167831	43.6594	0		No	No	No	No	Yes	No	Yes	No		No	Yes		0	0	1	0
11179000	-103.968144	1	2	4	'0 Z 0 Z Z 0 1 Z	D		0.128326	0	0.128326	0	0	0.128326	49.3578	0		No	No	No	No	Yes	No	Yes	No		No	Yes		0	0	1	0
11180000	-103.512182	1	2	4	'0 Z 0 Z Z 0 1 Z	D		0.151617	0	0.151617	0	0	0.151617	92.0309	0		No	No	No	No	Yes	No	Yes	No		No	Yes		0	0	1	0
11181000	-103.950691	1	2	4	'0 Z 0 Z Z 0 1 Z	D		0.128774	0	0.128774	0	0	0.128774	51.5407	0		No	No	No	No	Yes	No	Yes	No		No	Yes		0	0	1	0
11182000	-103.766528	1	2	2	'0 Z 0 0 Z 0 1 0	D		0.163671	0	0.163671	0.163671	0	0.163671	93.6151	0.163671		No	Yes	No	No	No	No	Yes	Yes		No	Yes		3.4e-05	0.000186	0.999509	0.000271
11183000	-103.801460	1	2	3	'0 Z 0 0 Z 0 1 Z	D		0.144053	0	0.144053	0.144053	0	0.144053	59.3772	0		No	Yes	No	No	No	No	Yes	No		No	Yes		0	0	1	0
11184000	-103.855225	1	2	3	'0 Z 0 Z Z 0 1 0	D		0.185411	0	0.185411	0	0	0.185411	1.71873	0.185411		No	No	No	No	Yes	No	Yes	Yes		No	Yes		0	0	0.97021	0.02979
11185000	-103.520534	1	2	4	'0 Z 0 Z Z 0 1 Z	D		0.149486	0	0.149486	0	0	0.149486	78.1445	0		No	No	No	No	Yes	No	Yes	No		No	Yes		0	0	1	0
11186000	-103.633451	1	2	3	'0 Z 0 Z Z 0 1 1	D		0.203352	0	0.203352	0	0	0.203352	98.8795	98.8795		No	No	No	Yes	Yes	No	Yes	No		No	Yes		0	0	0.799824	0.200176
11187000	-103.367913	1	3	3	'0 Z 0 Z Z 0 2 1	D		0.165896	0	0.165896	0	0	0.165896	44.9059	6.40089		No	No	No	No	Yes	No	Yes	No		No	Yes		0	0	0.984587	0.015413
11188000	-103.573682	1	2	3	'0 Z 0 Z Z 0 1 1	D		0.181708	0	0.181708	0	0	0.181708	13.0281	13.0281		No	No	No	Yes	Yes	No	Yes	No		No	Yes		0	0	0.798867	0.201133
11189000	-103.985510	1	2	3	'0 Z 0 0 Z 0 1 Z	D		0.134045	0	0.134045	0.134045	0	0.134045	61.5796	0		No	Yes	No	No	No	No	Yes	No		No	Yes		0	0	1	0
11190000	-104.122474	1	3	3	'0 Z 2 Z Z 2 1 0	D		0.29787	0	0.183315	0	0	0.183315	98.296	0.29787		No	No	No	No	Yes	No	No	No		No	No		0	0	0.999991	9e-06
11191000	-103.586559	1	2	4	'0 Z 0 Z Z 0 1 Z	D		0.142839	0	0.142839	0	0	0.142839	16.8922	0		No	No	No	No	Yes	No	Yes	No		No	Yes		0	0	1	0
11192000	-103.706454	1	2	3	'0 Z 0 Z Z 0 1 1	D		0.161599	0	0.161599	0	0	0.161599	21.0028	21.0028		No	No	No	Yes	Yes	No	Yes	No		No	Yes		0	0	0.799358	0.200642
11193000	-105.057623	1	2	3	'0 Z 0 Z Z 0 1 1	D		0.255186	0	0.255186	0	0	0.255186	5.33461	5.33461		No	No	No	Yes	Yes	No	Yes	No		No	Yes		0	0	0.796113	0.203887
11194000	-103.822874	1	2	3	'0 Z 0 Z Z 0 1 0	D		0.178515	0	0.178515	0	0	0.178515	63.9347	0.178515		No	No	No	No	Yes	No	Yes	Yes		No	Yes		0	0	0.999992	8e-06
11195000	-103.512362	1	2	4	'0 Z 0 Z Z 0 1 Z	D		0.155932	0	0.155932	0	0	0.155932	59.7006	0		No	No	No	No	Yes	No	Yes	No		No	Yes		0	0	1	0
11196000	-103.778602	1	2	3	'0 Z 0 0 Z 0 1 Z	D		0.147868	0	0.147868	0.147868	0	0.147868	56.8031	0		No	Yes	No	No	No	No	Yes	No		No	Yes		0	0	1	0
11197000	-104.594840	1	2	3	'0 Z 0 Z Z 0 1 0	D		0.202627	0	0.202627	0	0	0.202627	62.504	0.202627		No	No	No	No	Yes	No	Yes	Yes		No	Yes		0	0	0.999989	1.1e-05
11198000	-103.925489	1	2	2	'1 Z 1 1 Z 1 0 1	D		0.160338	0	0.160338	0.160338	0	0.160338	46.8902	0.160338		No	Yes	No	No	No	No	Yes	Yes		No	Yes		0.000128	0.000734	0.998061	0.001077
11199000	-103.516097	1	2	4	'1 Z 1 Z Z 1 0 Z	D		0.150392	0	0.150392	0	0	0.150392	24.1127	0		No	No	No	No	Yes	No	Yes	No		No	Yes		0	0	1	0
11200000	-103.719413	1	2	3	'1 Z 1 Z Z 1 0 1	D		0.173698	0	0.173698	0	0	0.173698	95.6364	0.173698		No	No	No	No	Yes	No	Yes	Yes		No	Yes		0	0	0.999997	3e-06
11201000	-104.748679	1	2	3	'1 Z 1 Z Z 1 0 1	D		0.114224	0	0.114224	0	0	0.114224	14.0717	0.114224		No	No	No	No	Yes	No	Yes	Yes		No	Yes		0	0	0.999934	6.6e-05
11202000	-104.339018	1	2	3	'1 Z 1 1 Z 1 0 Z	D		0.137578	0	0.137578	0.137578	0	0.137578	20.3181	0		No	Yes	No	No	No	No	Yes	No		No	Yes		0	0	1	0
11203000	-103.999896	1	2	3	'1 Z 1 1 Z 1 0 Z	D		0.175933	0	0.175933	0.175933	0	0.175933	70.5003	0		No	Yes	No	No	No	No	Yes	No		No	Yes		0	0	1	0
11204000	-105.883914	1	2	2	'1 Z 1 1 Z 1 0 1	D		0.221058	0	0.221058	0.221058	0	0.221058	52.3351	0.221058		No	Yes	No	No	No	No	Yes	Yes		No	Yes		0.000232	0.000696	0.998107	0.000965
11205000	-104.992141	1	2	4	'1 Z 1 Z Z 1 0 Z	D		0.21216	0	0.21216	0	0	0.21216	9.864	0		No	No	No	No	Yes	No	Yes	No		No	Yes		0	0	1	0
11206000	-103.518312	1	2	3	'0 Z 0 Z Z 0 1 1	D		0.181946	0	0.181946	0	0	0.181946	31.1002	31.1002		No	No	No	Yes	Yes	No	Yes	No		No	Yes		0	0	0.799515	0.200485
11207000	-104.384088	1	2	2	'0 Z 0 0 Z 0 1 0	D		0.129644	0	0.129644	0.129644	0	0.129644	31.3798	0.129644		No	Yes	No	No	No	No	Yes	Yes		No	Yes		0.000189	0.001752	0.995407	0.002652
11208000	-105.041301	1	2	3	'0 Z 0 Z Z 0 1 0	D		0.214003	0	0.214003	0	0	0.214003	23.9489	0.214003		No	No	No	No	Yes	No	Yes	Yes		No	Yes		0	0	0.99992	8e-05
11209000	-103.593789	1	2	3	'0 Z 0 Z Z 0 1 1	D		0.198669	0	0.198669	0	0	0.198669	48.2621	48.2621		No	No	No	Yes	Yes	No	Yes	No		No	Yes		0	0	0.799659	0.200341
11210000	-103.549773	1	2	3	'0 Z 0 Z Z 0 1 0	D		0.162489	0	0.162489	0	0	0.162489	82.8773	0.162489		No	No	No	No	Yes	No	Yes	Yes		No	Yes		0	0	0.999996	4e-06
11211000	-103.636545	1	2	4	'0 Z 0 Z Z 0 1 Z	D		0.168935	0	0.168935	0	0	0.168935	35.0725	0		No	No	No	No	Yes	No	Yes	No		No	Yes		0	0	1	0
11212000	-104.611137	1	2	2	'0 Z 0 0 Z 0 1 0	D		0.122903	0	0.122903	0.122903	0	0.122903	34.4884	0.122903		No	Yes	No	No	No	No	Yes	Yes		No	Yes		0.000143	0.001507	0.996057	0.002293
11213000	-104.107413	1	3	3	'0 Z 0 Z Z 0 2 1	D		0.164443	0	0.164443	0	0	0.164443	20.207	28.5606		No	No	No	No	Yes	No	Yes	No		No	Yes		0	0	0.744035	0.255965
11214000	-103.485143	1	2	3	'0 Z 0 Z Z 0 1 0	D		0.154848	0	0.154848	0	0	0.154848	5.90047	0.154848		No	No	No	No	Yes	No	Yes	Yes		No	Yes		0	0	0.999306	0.000694
11215000	-104.073238	1	2	2	'0 Z 0 0 Z 0 1 0	D		0.159894	0	0.159894	0.159894	0	0.159894	33.6223	0.159894		No	Yes	No	No	No	No	Yes	Yes		No	Yes		0.000246	0.001417	0.996257	0.00208
11216000	-103.550721	1	2	3	'0 Z 0 Z Z 0 1 1	D		0.19156	0	0.19156	0	0	0.19156	30.0686	30.0686		No	No	No	Yes	Yes	No	Yes	No		No	Yes		0	0	0.799476	0.200524
11217000	-104.016447	1	1	4	'0 Z 0 Z Z Z 0 0	D		0.214859	0	0.214859	0	0	0	0.214859	0.214859		No	No	Yes	Yes	Yes	No	No	Yes		Yes	Yes		0	0	0	1
11218000	-104.217389	1	1	4	'0 Z 0 Z Z Z 0 0	D		0.225653	0	0.225653	0	0	0	0.225653	0.225653		No	No	Yes	Yes	Yes	No	No	Yes		Yes	Yes		0	0	0	1
11219000	-103.891292	1	1	4	'0 Z 0 Z Z Z 0 0	D		0.206301	0	0.206301	0	0	0	0.206301	0.206301		No	No	Yes	Yes	Yes	No	No	Yes		Yes	Yes		0	0	0	1
11220000	-105.437723	1	1	4	'0 Z 0 Z Z Z 0 0	D		0.129001	0	0.129001	0	0	0	0.129001	0.129001		No	No	Yes	Yes	Yes	No	No	Yes		Yes	Yes		0	0	0	1
11221000	-104.854753	1	1	4	'0 Z 0 Z Z Z 0 0	D		0.13822	0	0.13822	0	0	0	0.13822	0.13822		No	No	Yes	Yes	Yes	No	No	Yes		Yes	Yes		0	0	0	1
11222000	-103.750926	1	1	4	'0 Z 0 Z Z Z 0 0	D		0.186361	0	0.186361	0	0	0	0.186361	0.186361		No	No	Yes	Yes	Yes	No	No	Yes		Yes	Yes		0	0	0	1
11223000	-106.849909	1	1	3	'0 Z 0 Z Z 0 0 0	D		0.169691	0	0.169691	0	0	0.169691	0.169691	0.169691		No	No	No	Yes	Yes	No	Yes	Yes		Yes	Yes		0	0	0.172531	0.827469
11224000	-103.774783	1	1	4	'0 Z 0 Z Z Z 0 0	D		0.177416	0	0.177416	0	0	0	0.177416	0.177416		No	No	Yes	Yes	Yes	No	No	Yes		Yes	Yes		0	0	0	1
11225000	-105.826342	1	1	4	'0 Z 0 Z Z Z 0 0	D		0.284497	0	0.284497	0	0	0	0.284497	0.284497		No	No	Yes	Yes	Yes	No	No	Yes		Yes	Yes		0	0	0	1
11226000	-104.587130	1	1	4	'0 Z 0 Z Z Z 0 0	D		0.143551	0	0.143551	0	0	0	0.143551	0.143551		No	No	Yes	Yes	Yes	No	No	Yes		Yes	Yes		0	0	0	1
11227000	-105.730183	1	1	4	'0 Z 0 Z Z Z 0 0	D		0.125174	0	0.125174	0	0	0	0.125174	0.125174		No	No	Yes	Yes	Yes	No	No	Yes		Yes	Yes		0	0	0	1
11228000	-104.323743	1	1	4	'0 Z 0 Z Z Z 0 0	D		0.230626	0	0.230626	0	0	0	0.230626	0.230626		No	No	Yes	Yes	Yes	No	No	Yes		Yes	Yes		0	0	0	1
11229000	-103.773525	1	1	4	'0 Z 0 Z Z Z 0 0	D		0.193511	0	0.193511	0	0	0	0.193511	0.193511		No	No	Yes	Yes	Yes	No	No	Yes		Yes	Yes		0	0	0	1
11230000	-107.021698	1	1	3	'0 Z 0 Z Z 0 0 0	D		0.19515	0	0.19515	0	0	0.19515	0.19515	0.19515		No	No	No	Yes	Yes	No	Yes	Yes		Yes	Yes		0	0	0.219683	0.780317
11231000	-103.984118	1	1	4	'0 Z 0 Z Z Z 0 0	D		0.161864	0	0.161864	0	0	0	0.161864	0.161864		No	No	Yes	Yes	Yes	No	No	Yes		Yes	Yes		0	0	0	1
11232000	-103.764319	1	1	4	'0 Z 0 Z Z Z 0 0	D		0.179341	0	0.179341	0	0	0	0.179341	0.179341		No	No	Yes	Yes	Yes	No	No	Yes		Yes	Yes		0	0	0	1
11233000	-103.803289	1	1	4	'0 Z 0 Z Z Z 0 0	D		0.173766	0	0.173766	0	0	0	0.173766	0.173766		No	No	Yes	Yes	Yes	No	No	Yes		Yes	Yes		0	0	0	1
11234000	-103.820718	1	1	4	'0 Z 0 Z Z Z 0 0	D		0.172057	0	0.172057	0	0	0	0.172057	0.172057		No	No	Yes	Yes	Yes	No	No	Yes		Yes	Yes		0	0	0	1
11235000	-103.784322	1	1	4	'0 Z 0 Z Z Z 0 0	D		0.17602	0	0.17602	0	0	0	0.17602	0.17602		No	No	Yes	Yes	Yes	No	No	Yes		Yes	Yes		0	0	0	1
11236000	-104.819662	1	1	4	'0 Z 0 Z Z Z 0 0	D		0.138868	0	0.138868	0	0	0	0.138868	0.138868		No	No	Yes	Yes	Yes	No	No	Yes		Yes	Yes		0	0	0	1
11237000	-103.964770	1	1	4	'0 Z 0 Z Z Z 0 0	D		0.16279	0	0.16279	0	0	0	0.16279	0.16279		No	No	Yes	Yes	Yes	No	No	Yes		Yes	Yes		0	0	0	1
11238000	-103.756963	1	1	4	'0 Z 0 Z Z Z 0 0	D		0.181236	0	0.181236	0	0	0	0.181236	0.181236		No	No	Yes	Yes	Yes	No	No	Yes		Yes	Yes		0	0	0	1
11239000	-109.286998	1	1	3	'0 Z 0 Z Z 0 0 0	D		0.274347	0	0.274347	0	0	0.274347	0.274347	0.274347		No	No	No	Yes	Yes	No	Yes	Yes		Yes	Yes		0	0	0.360241	0.639759
11240000	-103.959235	1	1	4	'0 Z 0 Z Z Z 0 0	D		0.163064	0	0.163064	0	0	0	0.163064	0.163064		No	No	Yes	Yes	Yes	No	No	Yes		Yes	Yes		0	0	0	1
11241000	-104.456203	1	1	4	'0 Z 0 Z Z Z 0 0	D		0.236382	0	0.236382	0	0	0	0.236382	0.236382		No	No	Yes	Yes	Yes	No	No	Yes		Yes	Yes		0	0	0	1
11242000	-103.835693	1	1	4	'0 Z 0 Z Z Z 0 0	D		0.201418	0	0.201418	0	0	0	0.201418	0.201418		No	No	Yes	Yes	Yes	No	No	Yes		Yes	Yes		0	0	0	1
11243000	-103.754122	1	1	4	'0 Z 0 Z Z Z 0 0	D		0.182279	0	0.182279	0	0	0	0.182279	0.182279		No	No	Yes	Yes	Yes	No	No	Yes		Yes	Yes		0	0	0	1
11244000	-106.582652	1	1	3	'0 Z 0 Z 0 Z 0 0	D		0.144091	0	0.144091	0	0.144091	0	0.144091	0.144091		No	No	No	Yes	Yes	Yes	No	Yes		Yes	Yes		0	0	0.252393	0.747607
11245000	-104.790392	1	1	4	'0 Z 0 Z Z Z 0 0	D		0.139419	0	0.139419	0	0	0	0.139419	0.139419		No	No	Yes	Yes	Yes	No	No	Yes		Yes	Yes		0	0	0	1
11246000	-104.437730	1	1	4	'0 Z 0 Z Z Z 0 0	D		0.235603	0	0.235603	0	0	0	0.235603	0.235603		No	No	Yes	Yes	Yes	No	No	Yes		Yes	Yes		0	0	0	1
11247000	-104.376379	1	1	4	'0 Z 0 Z Z Z 0 0	D		0.148568	0	0.148568	0	0	0	0.148568	0.148568		No	No	Yes	Yes	Yes	No	No	Yes		Yes	Yes		0	0	0	1
11248000	-108.714810	1	1	5	'0 Z Z Z 0 Z 0 Z	D		0.19485	0	0	0	0.19485	0	0.19485	0		No	Yes	No	No	Yes	Yes	No	Yes		No	No		0	0	1	0
11249000	-108.178527	1	1	6	'0 Z Z Z 0 Z Z Z	D		0.240896	0	0	0	0.240896	0	0	0		No	Yes	No	Yes	Yes	No	No	Yes		Yes	No		0	0	1	0
11250000	-111.511802	1	1	2	'0 Z 0 Z 0 0 0 0	I		0.108006	0	0.108006	0	0.108006	0.108006	0.108006	0.108006		No	No	Yes	Yes	Yes	Yes	Yes	Yes		Yes	Yes		0	0	0.403638	0.596362
11251000	-103.751407	1	1	4	'0 Z 0 Z Z Z 0 0	D		0.183865	0	0.183865	0	0	0	0.183865	0.183865		No	No	Yes	Yes	Yes	No	No	Yes		Yes	Yes		0	0	0	1
11252000	-103.841482	1	1	4	'0 Z 0 Z Z Z 0 0	D		0.201983	0	0.201983	0	0	0	0.201983	0.201983		No	No	Yes	Yes	Yes	No	No	Yes		Yes	Yes		0	0	0	1
11253000	-104.310739	1	1	4	'0 Z 0 Z Z Z 0 0	D		0.15034	0	0.15034	0	0	0	0.15034	0.15034		No	No	Yes	Yes	Yes	No	No	Yes		Yes	Yes		0	0	0	1
11254000	-104.186799	1	1	4	'0 Z 0 Z Z Z 0 0	D		0.224147	0	0.224147	0	0	0	0.224147	0.224147		No	No	Yes	Yes	Yes	No	No	Yes		Yes	Yes		0	0	0	1
11255000	-104.295267	1	1	4	'0 Z 0 Z Z Z 0 0	D		0.22933	0	0.22933	0	0	0	0.22933	0.22933		No	No	Yes	Yes	Yes	No	No	Yes		Yes	Yes		0	0	0	1
11256000	-104.003933	1	1	4	'0 Z 0 Z Z Z 0 0	D		0.214094	0	0.214094	0	0	0	0.214094	0.214094		No	No	Yes	Yes	Yes	No	No	Yes		Yes	Yes		0	0	0	1
11257000	-103.752908	1	1	4	'0 Z 0 Z Z Z 0 0	D		0.187925	0	0.187925	0	0	0	0.187925	0.187925		No	No	Yes	Yes	Yes	No	No	Yes		Yes	Yes		0	0	0	1
11258000	-103.773742	1	1	4	'0 Z 0 Z Z Z 0 0	D		0.177585	0	0.177585	0	0	0	0.177585	0.177585		No	No	Yes	Yes	Yes	No	No	Yes		Yes	Yes		0	0	0	1
11259000	-104.309420	1	1	4	'0 Z 0 Z Z Z 0 0	D		0.229977	0	0.229977	0	0	0	0.229977	0.229977		No	No	Yes	Yes	Yes	No	No	Yes		Yes	Yes		0	0	0	1
11260000	-105.872443	1	1	4	'0 Z 0 Z Z Z 0 0	D		0.285953	0	0.285953	0	0	0	0.285953	0.285953		No	No	Yes	Yes	Yes	No	No	Yes		Yes	Yes		0	0	0	1
11261000	-103.873690	1	1	4	'0 Z 0 Z Z Z 0 0	D		0.167962	0	0.167962	0	0	0	0.167962	0.167962		No	No	Yes	Yes	Yes	No	No	Yes		Yes	Yes		0	0	0	1
11262000	-103.843570	1	2	2	'0 Z 0 0 Z 0 1 0	D		0.167864	0	0.167864	0.167864	0	0.167864	86.3651	0.167864		No	Yes	No	No	No	No	Yes	Yes		No	Yes		4.2e-05	0.000218	0.999423	0.000317
11263000	-103.930077	1	2	2	'0 Z 0 0 Z 0 1 0	D		0.137357	0	0.137357	0.137357	0	0.137357	64.7432	0.137357		No	Yes	No	No	No	No	Yes	Yes		No	Yes		5e-05	0.000405	0.998937	0.000608
11264000	-103.767972	1	2	3	'0 Z 0 Z Z 0 1 1	D		0.160076	0	0.160076	0	0	0.160076	12.9717	12.9717		No	No	No	Yes	Yes	No	Yes	No		No	Yes		0	0	0.798985	0.201015
11265000	-104.757848	1	3	3	'0 Z 0 Z Z 0 1 2	D		0.225651	0	0.225651	0	0	0.225651	45.6812	9.90393		No	No	No	No	Yes	No	Yes	No		No	Yes		0	0	0.969029	0.030971
11266000	-103.924236	1	2	3	'0 Z 0 0 Z 0 1 Z	D		0.169176	0	0.169176	0.169176	0	0.169176	55.2175	0		No	Yes	No	No	No	No	Yes	No		No	Yes		0	0	1	0
11267000	-105.109853	1	2	3	'0 Z 0 0 Z 0 1 Z	D		0.114432	0	0.114432	0.114432	0	0.114432	29.5675	0		No	Yes	No	No	No	No	Yes	No		No	Yes		0	0	1	0
11268000	-103.503234	1	2	3	'0 Z 0 Z Z 0 1 0	D		0.155531	0	0.155531	0	0	0.155531	29.7589	0.155531		No	No	No	No	Yes	No	Yes	Yes		No	Yes		0	0	0.999973	2.7e-05
11269000	-103.534249	1	2	4	'0 Z 0 Z Z 0 1 Z	D		0.147431	0	0.147431	0	0	0.147431	43.8292	0		No	No	No	No	Yes	No	Yes	No		No	Yes		0	0	1	0
11270000	-104.011619	1	3	3	'0 Z 0 Z Z 0 1 2	D		0.170105	0	0.170105	0	0	0.170105	68.4279	99.0583		No	No	No	No	Yes	No	Yes	No		No	Yes		0	0	0.740648	0.259352
11271000	-103.781331	1	1	4	'0 Z 0 Z Z Z 0 0	D		0.176432	0	0.176432	0	0	0	0.176432	0.176432		No	No	Yes	Yes	Yes	No	No	Yes		Yes	Yes		0	0	0	1
11272000	-103.756945	1	1	4	'0 Z 0 Z Z Z 0 0	D		0.18961	0	0.18961	0	0	0	0.18961	0.18961		No	No	Yes	Yes	Yes	No	No	Yes		Yes	Yes		0	0	0	1
11273000	-103.828166	1	1	4	'0 Z 0 Z Z Z 0 0	D		0.200658	0	0.200658	0	0	0	0.200658	0.200658		No	No	Yes	Yes	Yes	No	No	Yes		Yes	Yes		0	0	0	1
11274000	-103.751597	1	1	4	'0 Z 0 Z Z Z 0 0	D		0.183703	0	0.183703	0	0	0	0.183703	0.183703		No	No	Yes	Yes	Yes	No	No	Yes		Yes	Yes		0	0	0	1
11275000	-103.118866	1	2	4	'0 Z 0 Z Z Z 1 0	D		0.166472	0	0.166472	0	0	0	0.211289	0.166472		No	No	Yes	No	Yes	No	No	Yes		No	Yes		0	0	0	1
11276000	-104.018542	1	1	4	'0 Z 0 Z Z Z 0 0	D		0.214986	0	0.214986	0	0	0	0.214986	0.214986		No	No	Yes	Yes	Yes	No	No	Yes		Yes	Yes		0	0	0	1
11277000	-103.759362	1	1	4	'0 Z 0 Z Z Z 0 0	D		0.180531	0	0.180531	0	0	0	0.180531	0.180531		No	No	Yes	Yes	Yes	No	No	Yes		Yes	Yes		0	0	0	1
11278000	-103.850485	1	1	4	'0 Z 0 Z Z Z 0 0	D		0.202829	0	0.202829	0	0	0	0.202829	0.202829		No	No	Yes	Yes	Yes	No	No	Yes		Yes	Yes		0	0	0	1
11279000	-110.540108	1	1	2	'0 Z 0 Z 0 0 0 0	I		0.168967	0	0.168967	0	0.168967	0.168967	0.168967	0.168967		No	No	Yes	Yes	Yes	Yes	Yes	Yes		Yes	Yes		0	0	0.424704	0.575296
11280000	-103.847150	1	1	4	'0 Z 0 Z Z Z 0 0	D		0.169858	0	0.169858	0	0	0	0.169858	0.169858		No	No	Yes	Yes	Yes	No	No	Yes		Yes	Yes		0	0	0	1
11281000	-105.692849	1	1	4	'0 Z 0 Z Z Z 0 0	D		0.12564	0	0.12564	0	0	0	0.12564	0.12564		No	No	Yes	Yes	Yes	No	No	Yes		Yes	Yes		0	0	0	1
11282000	-105.618903	1	1	4	'0 Z 0 Z Z Z 0 0	D		0.277877	0	0.277877	0	0	0	0.277877	0.277877		No	No	Yes	Yes	Yes	No	No	Yes		Yes	Yes		0	0	0	1
11283000	-103.787036	1	1	4	'0 Z 0 Z Z Z 0 0	D		0.195698	0	0.195698	0	0	0	0.195698	0.195698		No	No	Yes	Yes	Yes	No	No	Yes		Yes	Yes		0	0	0	1
11284000	-103.796738	1	1	4	'0 Z 0 Z Z Z 0 0	D		0.174487	0	0.174487	0	0	0	0.174487	0.174487		No	No	Yes	Yes	Yes	No	No	Yes		Yes	Yes		0	0	0	1
11285000	-103.751710	1	1	4	'0 Z 0 Z Z Z 0 0	D		0.187149	0	0.187149	0	0	0	0.187149	0.187149		No	No	Yes	Yes	Yes	No	No	Yes		Yes	Yes		0	0	0	1
11286000	-104.341928	1	1	4	'0 Z 0 Z Z Z 0 0	D		0.231442	0	0.231442	0	0	0	0.231442	0.231442		No	No	Yes	Yes	Yes	No	No	Yes		Yes	Yes		0	0	0	1
11287000	-104.036709	1	1	4	'0 Z 0 Z Z Z 0 0	D		0.159549	0	0.159549	0	0	0	0.159549	0.159549		No	No	Yes	Yes	Yes	No	No	Yes		Yes	Yes		0	0	0	1
11288000	-103.876484	1	1	4	'0 Z 0 Z Z Z 0 0	D		0.2051	0	0.2051	0	0	0	0.2051	0.2051		No	No	Yes	Yes	Yes	No	No	Yes		Yes	Yes		0	0	0	1
11289000	-104.083714	1	1	4	'0 Z 0 Z Z Z 0 0	D		0.15768	0	0.15768	0	0	0	0.15768	0.15768		No	No	Yes	Yes	Yes	No	No	Yes		Yes	Yes		0	0	0	1
11290000	-106.255541	1	1	3	'0 Z 0 Z 0 Z 0 0	D		0.163649	0	0.163649	0	0.163649	0	0.163649	0.163649		No	No	No	Yes	Yes	Yes	No	Yes		Yes	Yes		0	0	0.289094	0.710906
11291000	-104.409980	1	1	4	'0 Z 0 Z Z Z 0 0	D		0.147705	0	0.147705	0	0	0	0.147705	0.147705		No	No	Yes	Yes	Yes	No	No	Yes		Yes	Yes		0	0	0	1
11292000	-103.753937	1	1	4	'0 Z 0 Z Z Z 0 0	D		0.188441	0	0.188441	0	0	0	0.188441	0.188441		No	No	Yes	Yes	Yes	No	No	Yes		Yes	Yes		0	0	0	1
11293000	-104.333692	1	1	4	'0 Z 0 Z Z Z 0 0	D		0.231073	0	0.231073	0	0	0	0.231073	0.231073		No	No	Yes	Yes	Yes	No	No	Yes		Yes	Yes		0	0	0	1
11294000	-104.437488	1	1	4	'0 Z 0 Z Z Z 0 0	D		0.235593	0	0.235593	0	0	0	0.235593	0.235593		No	No	Yes	Yes	Yes	No	No	Yes		Yes	Yes		0	0	0	1
11295000	-104.082136	1	1	4	'0 Z 0 Z Z Z 0 0	D		0.157741	0	0.157741	0	0	0	0.157741	0.157741		No	No	Yes	Yes	Yes	No	No	Yes		Yes	Yes		0	0	0	1
11296000	-103.751086	1	1	4	'0 Z 0 Z Z Z 0 0	D		0.186564	0	0.186564	0	0	0	0.186564	0.186564		No	No	Yes	Yes	Yes	No	No	Yes		Yes	Yes		0	0	0	1
11297000	-103.822965	1	1	4	'0 Z 0 Z Z Z 0 0	D		0.200113	0	0.200113	0	0	0	0.200113	0.200113		No	No	Yes	Yes	Yes	No	No	Yes		Yes	Yes		0	0	0	1
11298000	-104.074671	1	1	4	'0 Z 0 Z Z Z 0 0	D		0.218243	0	0.218243	0	0	0	0.218243	0.218243		No	No	Yes	Yes	Yes	No	No	Yes		Yes	Yes		0	0	0	1
11299000	-106.447446	1	1	3	'0 Z 0 Z 0 Z 0 0	D		0.190271	0	0.190271	0	0.190271	0	0.190271	0.190271		No	No	No	Yes	Yes	Yes	No	Yes		Yes	Yes		0	0	0.338532	0.661468
11300000	-104.424415	1	1	4	'0 Z 0 Z Z Z 0 0	D		0.147342	0	0.147342	0	0	0	0.147342	0.147342		No	No	Yes	Yes	Yes	No	No	Yes		Yes	Yes		0	0	0	1
11301000	-104.360610	1	1	4	'0 Z 0 Z Z Z 0 0	D		0.23227	0	0.23227	0	0	0	0.23227	0.23227		No	No	Yes	Yes	Yes	No	No	Yes		Yes	Yes		0	0	0	1
11302000	-104.182099	1	1	4	'0 Z 0 Z Z Z 0 0	D		0.223912	0	0.223912	0	0	0	0.223912	0.223912		No	No	Yes	Yes	Yes	No	No	Yes		Yes	Yes		0	0	0	1
11303000	-107.239082	1	1	3	'0 Z 0 Z Z 0 0 0	D		0.207136	0	0.207136	0	0	0.207136	0.207136	0.207136		No	No	No	Yes	Yes	No	Yes	Yes		Yes	Yes		0	0	0.241873	0.758127
11304000	-104.111902	1	1	4	'0 Z 0 Z Z Z 0 0	D		0.156633	0	0.156633	0	0	0	0.156633	0.156633		No	No	Yes	Yes	Yes	No	No	Yes		Yes	Yes		0	0	0	1
11305000	-105.674552	1	1	4	'0 Z 0 Z Z Z 0 0	D		0.279666	0	0.279666	0	0	0	0.279666	0.279666		No	No	Yes	Yes	Yes	No	No	Yes		Yes	Yes		0	0	0	1
11306000	-103.766571	1	1	4	'0 Z 0 Z Z Z 0 0	D		0.192139	0	0.192139	0	0	0	0.192139	0.192139		No	No	Yes	Yes	Yes	No	No	Yes		Yes	Yes		0	0	0	1
11307000	-104.028373	1	1	4	'0 Z 0 Z Z Z 0 0	D		0.215575	0	0.215575	0	0	0	0.215575	0.215575		No	No	Yes	Yes	Yes	No	No	Yes		Yes	Yes		0	0	0	1
11308000	-103.894314	1	1	4	'0 Z 0 Z Z Z 0 0	D		0.16664	0	0.16664	0	0	0	0.16664	0.16664		No	No	Yes	Yes	Yes	No	No	Yes		Yes	Yes		0	0	0	1
11309000	-103.863792	1	1	4	'0 Z 0 Z Z Z 0 0	D		0.16864	0	0.16864	0	0	0	0.16864	0.16864		No	No	Yes	Yes	Yes	No	No	Yes		Yes	Yes		0	0	0	1
11310000	-103.752709	1	1	4	'0 Z 0 Z Z Z 0 0	D		0.187812	0	0.187812	0	0	0	0.187812	0.187812		No	No	Yes	Yes	Yes	No	No	Yes		Yes	Yes		0	0	0	1
11311000	-103.851556	1	1	4	'0 Z 0 Z Z Z 0 0	D		0.169525	0	0.169525	0	0	0	0.169525	0.169525		No	No	Yes	Yes	Yes	No	No	Yes		Yes	Yes		0	0	0	1
11312000	-103.985995	1	1	4	'0 Z 0 Z Z Z 0 0	D		0.21297	0	0.21297	0	0	0	0.21297	0.21297		No	No	Yes	Yes	Yes	No	No	Yes		Yes	Yes		0	0	0	1
11313000	-103.775713	1	1	4	'0 Z 0 Z Z Z 0 0	D		0.177268	0	0.177268	0	0	0	0.177268	0.177268		No	No	Yes	Yes	Yes	No	No	Yes		Yes	Yes		0	0	0	1
11314000	-103.776204	1	1	4	'0 Z 0 Z Z Z 0 0	D		0.177192	0	0.177192	0	0	0	0.177192	0.177192		No	No	Yes	Yes	Yes	No	No	Yes		Yes	Yes		0	0	0	1
11315000	-103.923508	1	1	4	'0 Z 0 Z Z Z 0 0	D		0.164939	0	0.164939	0	0	0	0.164939	0.164939		No	No	Yes	Yes	Yes	No	No	Yes		Yes	Yes		0	0	0	1
11316000	-103.762887	1	1	4	'0 Z 0 Z Z Z 0 0	D		0.191294	0	0.191294	0	0	0	0.191294	0.191294		No	No	Yes	Yes	Yes	No	No	Yes		Yes	Yes		0	0	0	1
11317000	-104.011660	1	1	4	'0 Z 0 Z Z Z 0 0	D		0.214568	0	0.214568	0	0	0	0.214568	0.214568		No	No	Yes	Yes	Yes	No	No	Yes		Yes	Yes		0	0	0	1
11318000	-103.753392	1	1	4	'0 Z 0 Z Z Z 0 0	D		0.182613	0	0.182613	0	0	0	0.182613	0.182613		No	No	Yes	Yes	Yes	No	No	Yes		Yes	Yes		0	0	0	1
11319000	-104.404567	1	1	4	'0 Z 0 Z Z Z 0 0	D		0.147842	0	0.147842	0	0	0	0.147842	0.147842		No	No	Yes	Yes	Yes	No	No	Yes		Yes	Yes		0	0	0	1
11320000	-104.305635	1	1	4	'0 Z 0 Z Z Z 0 0	D		0.229804	0	0.229804	0	0	0	0.229804	0.229804		No	No	Yes	Yes	Yes	No	No	Yes		Yes	Yes		0	0	0	1
11321000	-108.678603	1	1	5	'0 Z Z Z 0 Z 0 Z	D		0.264084	0	0	0	0.264084	0	0.264084	0		No	Yes	No	No	Yes	Yes	No	Yes		No	No		0	0	1	0
11322000	-103.777873	1	1	4	'0 Z 0 Z Z Z 0 0	D		0.194268	0	0.194268	0	0	0	0.194268	0.194268		No	No	Yes	Yes	Yes	No	No	Yes		Yes	Yes		0	0	0	1
11323000	-104.292209	1	1	4	'0 Z 0 Z Z Z 0 0	D		0.229189	0	0.229189	0	0	0	0.229189	0.229189		No	No	Yes	Yes	Yes	No	No	Yes		Yes	Yes		0	0	0	1
11324000	-103.760979	1	1	4	'0 Z 0 Z Z Z 0 0	D		0.180112	0	0.180112	0	0	0	0.180112	0.180112		No	No	Yes	Yes	Yes	No	No	Yes		Yes	Yes		0	0	0	1
11325000	-105.938028	1	1	4	'0 Z 0 Z Z Z 0 0	D		0.288015	0	0.288015	0	0	0	0.288015	0.288015		No	No	Yes	Yes	Yes	No	No	Yes		Yes	Yes		0	0	0	1
11326000	-103.880422	1	1	4	'0 Z 0 Z Z Z 0 0	D		0.205425	0	0.205425	0	0	0	0.205425	0.205425		No	No	Yes	Yes	Yes	No	No	Yes		Yes	Yes		0	0	0	1
11327000	-103.939060	1	1	4	'0 Z 0 Z Z Z 0 0	D		0.209845	0	0.209845	0	0	0	0.209845	0.209845		No	No	Yes	Yes	Yes	No	No	Yes		Yes	Yes		0	0	0	1
11328000	-103.790936	1	1	4	'0 Z 0 Z Z Z 0 0	D		0.175172	0	0.175172	0	0	0	0.175172	0.175172		No	No	Yes	Yes	Yes	No	No	Yes		Yes	Yes		0	0	0	1
11329000	-103.807256	1	1	4	'0 Z 0 Z Z Z 0 0	D		0.198348	0	0.198348	0	0	0	0.198348	0.198348		No	No	Yes	Yes	Yes	No	No	Yes		Yes	Yes		0	0	0	1
11330000	-105.340760	1	1	4	'0 Z 0 Z Z Z 0 0	D		0.268773	0	0.268773	0	0	0	0.268773	0.268773		No	No	Yes	Yes	Yes	No	No	Yes		Yes	Yes		0	0	0	1
11331000	-104.247812	1	1	4	'0 Z 0 Z Z Z 0 0	D		0.227114	0	0.227114	0	0	0	0.227114	0.227114		No	No	Yes	Yes	Yes	No	No	Yes		Yes	Yes		0	0	0	1
11332000	-105.125844	1	1	4	'0 Z 0 Z Z Z 0 0	D		0.261496	0	0.261496	0	0	0	0.261496	0.261496		No	No	Yes	Yes	Yes	No	No	Yes		Yes	Yes		0	0	0	1
11333000	-104.246430	1	1	4	'0 Z 0 Z Z Z 0 0	D		0.152203	0	0.152203	0	0	0	0.152203	0.152203		No	No	Yes	Yes	Yes	No	No	Yes		Yes	Yes		0	0	0	1
11334000	-103.999859	1	1	4	'0 Z 0 Z Z Z 0 0	D		0.213842	0	0.213842	0	0	0	0.213842	0.213842		No	No	Yes	Yes	Yes	No	No	Yes		Yes	Yes		0	0	0	1
11335000	-104.941458	1	1	4	'0 Z 0 Z Z Z 0 0	D		0.136673	0	0.136673	0	0	0	0.136673	0.136673		No	No	Yes	Yes	Yes	No	No	Yes		Yes	Yes		0	0	0	1
11336000	-104.102251	1	1	4	'0 Z 0 Z Z Z 0 0	D		0.219761	0	0.219761	0	0	0	0.219761	0.219761		No	No	Yes	Yes	Yes	No	No	Yes		Yes	Yes		0	0	0	1
11337000	-103.808977	1	1	4	'0 Z 0 Z Z Z 0 0	D		0.198552	0	0.198552	0	0	0	0.198552	0.198552		No	No	Yes	Yes	Yes	No	No	Yes		Yes	Yes		0	0	0	1
11338000	-103.874806	1	1	4	'0 Z 0 Z Z Z 0 0	D		0.20496	0	0.20496	0	0	0	0.20496	0.20496		No	No	Yes	Yes	Yes	No	No	Yes		Yes	Yes		0	0	0	1
11339000	-103.856980	1	1	4	'0 Z 0 Z Z Z 0 0	D		0.203419	0	0.203419	0	0	0	0.203419	0.203419		No	No	Yes	Yes	Yes	No	No	Yes		Yes	Yes		0	0	0	1
11340000	-103.813998	1	1	4	'0 Z 0 Z Z Z 0 0	D		0.172686	0	0.172686	0	0	0	0.172686	0.172686		No	No	Yes	Yes	Yes	No	No	Yes		Yes	Yes		0	0	0	1
11341000	-103.993234	1	1	4	'0 Z 0 Z Z Z 0 0	D		0.213427	0	0.213427	0	0	0	0.213427	0.213427		No	No	Yes	Yes	Yes	No	No	Yes		Yes	Yes		0	0	0	1
11342000	-103.953602	1	1	4	'0 Z 0 Z Z Z 0 0	D		0.210845	0	0.210845	0	0	0	0.210845	0.210845		No	No	Yes	Yes	Yes	No	No	Yes		Yes	Yes		0	0	0	1
11343000	-103.771762	1	1	4	'0 Z 0 Z Z Z 0 0	D		0.193184	0	0.193184	0	0	0	0.193184	0.193184		No	No	Yes	Yes	Yes	No	No	Yes		Yes	Yes		0	0	0	1
11344000	-103.800977	1	1	4	'0 Z 0 Z Z Z 0 0	D		0.19758	0	0.19758	0	0	0	0.19758	0.19758		No	No	Yes	Yes	Yes	No	No	Yes		Yes	Yes		0	0	0	1
11345000	-104.336641	1	1	4	'0 Z 0 Z Z Z 0 0	D		0.231205	0	0.231205	0	0	0	0.231205	0.231205		No	No	Yes	Yes	Yes	No	No	Yes		Yes	Yes		0	0	0	1
