## Supplementary Data 5 for "Nonapeptide molecular evolution during the adaptive radiation of Tanganyika cichlids": reverse-jump.xlsx (part 3 of 3)

### Sheet: Dep1 (continued)
Iteration	Lh	Tree No	No Off Parmeters	No Off Zero	Model string	Dep / InDep		q12	q13	q21	q24	q31	q34	q42	q43		q12=q13	q21=q24	q31=q34	q42=q43	q13=q24	q31=q42	q12=q34	q21=q43		q21=q42	q12=q21		Root - P(0,0)	Root - P(0,1)	Root - P(1,0)	Root - P(1,1)
11346000	-103.906086	1	1	4	'0 Z 0 Z Z Z 0 0	D		0.207447	0	0.207447	0	0	0	0.207447	0.207447		No	No	Yes	Yes	Yes	No	No	Yes		Yes	Yes		0	0	0	1
11347000	-103.976223	1	1	4	'0 Z 0 Z Z Z 0 0	D		0.162236	0	0.162236	0	0	0	0.162236	0.162236		No	No	Yes	Yes	Yes	No	No	Yes		Yes	Yes		0	0	0	1
11348000	-103.989002	1	3	3	'0 Z 0 Z Z 0 2 1	D		0.147428	0	0.147428	0	0	0.147428	93.5664	90.1007		No	No	No	No	Yes	No	Yes	No		No	Yes		0	0	0.805863	0.194137
11349000	-103.873705	1	3	3	'0 Z 0 Z Z 0 1 2	D		0.213971	0	0.213971	0	0	0.213971	47.4186	24.4747		No	No	No	No	Yes	No	Yes	No		No	Yes		0	0	0.895773	0.104227
11350000	-103.509221	1	2	4	'0 Z 0 Z Z 0 1 Z	D		0.155366	0	0.155366	0	0	0.155366	10.5368	0		No	No	No	No	Yes	No	Yes	No		No	Yes		0	0	1	0
11351000	-103.722986	1	2	3	'0 Z 0 0 Z 0 1 Z	D		0.158783	0	0.158783	0.158783	0	0.158783	75.0083	0		No	Yes	No	No	No	No	Yes	No		No	Yes		0	0	1	0
11352000	-103.479656	1	3	3	'0 Z 0 Z Z 0 1 2	D		0.157794	0	0.157794	0	0	0.157794	91.4315	66.8283		No	No	No	No	Yes	No	Yes	No		No	Yes		0	0	0.848507	0.151493
11353000	-103.582610	1	3	3	'0 Z 0 Z Z 0 1 2	D		0.204225	0	0.204225	0	0	0.204225	84.4448	67.1273		No	No	No	No	Yes	No	Yes	No		No	Yes		0	0	0.835811	0.164189
11354000	-103.744787	1	2	3	'0 Z 0 Z Z 0 1 1	D		0.161267	0	0.161267	0	0	0.161267	13.1332	13.1332		No	No	No	Yes	Yes	No	Yes	No		No	Yes		0	0	0.798991	0.201009
11355000	-104.143001	1	2	4	'0 Z 0 Z Z 0 1 Z	D		0.189848	0	0.189848	0	0	0.189848	11.2236	0		No	No	No	No	Yes	No	Yes	No		No	Yes		0	0	1	0
11356000	-104.331375	1	3	3	'0 Z 0 Z Z 0 1 2	D		0.140096	0	0.140096	0	0	0.140096	26.3853	25.9108		No	No	No	No	Yes	No	Yes	No		No	Yes		0	0	0.802428	0.197572
11357000	-104.228051	1	2	3	'0 Z 0 Z Z 0 1 1	D		0.146873	0	0.146873	0	0	0.146873	5.52174	5.52174		No	No	No	Yes	Yes	No	Yes	No		No	Yes		0	0	0.797735	0.202265
11358000	-103.590583	1	2	3	'0 Z 0 Z Z 0 1 1	D		0.194291	0	0.194291	0	0	0.194291	20.4422	20.4422		No	No	No	Yes	Yes	No	Yes	No		No	Yes		0	0	0.799226	0.200774
11359000	-105.471815	1	2	3	'0 Z 0 Z Z 0 1 1	D		0.276405	0	0.276405	0	0	0.276405	23.3374	23.3374		No	No	No	Yes	Yes	No	Yes	No		No	Yes		0	0	0.799048	0.200952
11360000	-103.812924	1	2	2	'0 Z 0 0 Z 0 1 0	D		0.162058	0	0.162058	0.162058	0	0.162058	70.4601	0.162058		No	Yes	No	No	No	No	Yes	Yes		No	Yes		5.9e-05	0.000327	0.999136	0.000479
11361000	-103.508699	1	2	4	'0 Z 0 Z Z 0 1 Z	D		0.154383	0	0.154383	0	0	0.154383	14.3107	0		No	No	No	No	Yes	No	Yes	No		No	Yes		0	0	1	0
11362000	-104.983564	1	2	4	'0 Z 0 Z Z 0 1 Z	D		0.211707	0	0.211707	0	0	0.211707	39.8638	0		No	No	No	No	Yes	No	Yes	No		No	Yes		0	0	1	0
11363000	-104.277311	1	2	3	'0 Z 0 Z Z 0 1 0	D		0.19391	0	0.19391	0	0	0.19391	79.1753	0.19391		No	No	No	No	Yes	No	Yes	Yes		No	Yes		0	0	0.999994	6e-06
11364000	-103.539931	1	2	4	'0 Z 0 Z Z 0 1 Z	D		0.146761	0	0.146761	0	0	0.146761	51.0182	0		No	No	No	No	Yes	No	Yes	No		No	Yes		0	0	1	0
11365000	-103.563528	1	2	3	'0 Z 0 Z Z 0 1 0	D		0.144143	0	0.144143	0	0	0.144143	25.2609	0.144143		No	No	No	No	Yes	No	Yes	Yes		No	Yes		0	0	0.999967	3.3e-05
11366000	-103.594985	1	2	3	'0 Z 0 Z Z 0 1 1	D		0.166708	0	0.166708	0	0	0.166708	55.1724	55.1724		No	No	No	Yes	Yes	No	Yes	No		No	Yes		0	0	0.799735	0.200265
11367000	-103.482077	1	3	3	'0 Z 0 Z Z 0 2 1	D		0.175376	0	0.175376	0	0	0.175376	32.7482	4.49831		No	No	No	No	Yes	No	Yes	No		No	Yes		0	0	0.985505	0.014495
11368000	-103.541576	1	2	4	'0 Z 0 Z Z 0 1 Z	D		0.146587	0	0.146587	0	0	0.146587	32.5289	0		No	No	No	No	Yes	No	Yes	No		No	Yes		0	0	1	0
11369000	-103.914190	1	2	3	'0 Z 0 Z Z 0 1 0	D		0.182086	0	0.182086	0	0	0.182086	71.5984	0.182086		No	No	No	No	Yes	No	Yes	Yes		No	Yes		0	0	0.999994	6e-06
11370000	-103.563386	1	2	3	'0 Z 0 Z Z 0 1 1	D		0.172766	0	0.172766	0	0	0.172766	23.4679	23.4679		No	No	No	Yes	Yes	No	Yes	No		No	Yes		0	0	0.799391	0.200609
11371000	-104.235080	1	2	3	'0 Z 0 Z Z 0 1 1	D		0.233453	0	0.233453	0	0	0.233453	28.9793	28.9793		No	No	No	Yes	Yes	No	Yes	No		No	Yes		0	0	0.799349	0.200651
11372000	-104.054559	1	2	3	'0 Z 0 Z Z 0 1 1	D		0.226971	0	0.226971	0	0	0.226971	75.8115	75.8115		No	No	No	Yes	Yes	No	Yes	No		No	Yes		0	0	0.799753	0.200247
11373000	-105.241408	1	2	3	'0 Z 0 Z Z 0 1 1	D		0.270204	0	0.270204	0	0	0.270204	46.3386	46.3386		No	No	No	Yes	Yes	No	Yes	No		No	Yes		0	0	0.799529	0.200471
11374000	-103.354319	1	3	3	'0 Z 0 Z Z 0 1 2	D		0.153551	0	0.153551	0	0	0.153551	88.0659	37.8073		No	No	No	No	Yes	No	Yes	No		No	Yes		0	0	0.917111	0.082889
11375000	-104.357564	1	3	3	'0 Z 0 Z Z 0 1 2	D		0.232088	0	0.232088	0	0	0.232088	34.5452	50.3035		No	No	No	No	Yes	No	Yes	No		No	Yes		0	0	0.739486	0.260514
11376000	-107.549962	1	2	3	'0 Z 0 Z 0 Z 1 0	D		0.191785	0	0.191785	0	0.191785	0	19.9721	0.191785		No	No	No	No	Yes	No	No	Yes		No	Yes		0	0	0.999908	9.2e-05
11377000	-107.436140	1	2	3	'0 Z 0 Z 0 Z 1 0	D		0.177756	0	0.177756	0	0.177756	0	28.2989	0.177756		No	No	No	No	Yes	No	No	Yes		No	Yes		0	0	0.99996	4e-05
11378000	-107.672842	1	2	3	'0 Z 0 Z 0 Z 1 0	D		0.199463	0	0.199463	0	0.199463	0	34.6552	0.199463		No	No	No	No	Yes	No	No	Yes		No	Yes		0	0	0.999967	3.3e-05
11379000	-103.999684	1	2	3	'0 Z 0 Z Z 0 1 0	D		0.127537	0	0.127537	0	0	0.127537	44.1694	0.127537		No	No	No	No	Yes	No	Yes	Yes		No	Yes		0	0	0.999992	8e-06
11380000	-103.648537	1	2	4	'0 Z 0 Z Z 0 1 Z	D		0.169702	0	0.169702	0	0	0.169702	25.9915	0		No	No	No	No	Yes	No	Yes	No		No	Yes		0	0	1	0
11381000	-105.668975	1	2	3	'0 Z 0 Z Z 0 1 1	D		0.119575	0	0.119575	0	0	0.119575	22.3823	22.3823		No	No	No	Yes	Yes	No	Yes	No		No	Yes		0	0	0.799486	0.200514
11382000	-103.800545	1	3	3	'0 Z 0 Z Z 0 1 2	D		0.143116	0	0.143116	0	0	0.143116	61.0032	40.0533		No	No	No	No	Yes	No	Yes	No		No	Yes		0	0	0.864016	0.135984
11383000	-105.234741	1	2	3	'0 Z 0 Z Z 0 1 1	D		0.268624	0	0.268624	0	0	0.268624	21.2826	21.2826		No	No	No	Yes	Yes	No	Yes	No		No	Yes		0	0	0.798986	0.201014
11384000	-103.329255	1	3	3	'0 Z 0 Z Z 0 2 1	D		0.170301	0	0.170301	0	0	0.170301	46.1741	32.199		No	No	No	No	Yes	No	Yes	No		No	Yes		0	0	0.855256	0.144744
11385000	-103.418428	1	3	3	'2 Z 0 Z Z 2 1 1	D		0.268905	0	0.210656	0	0	0.268905	55.6566	55.6566		No	No	No	Yes	Yes	No	Yes	No		No	No		0	0	0.799608	0.200392
11386000	-104.173766	1	2	3	'0 Z 0 0 Z 0 1 Z	D		0.134686	0	0.134686	0.134686	0	0.134686	31.3415	0		No	Yes	No	No	No	No	Yes	No		No	Yes		0	0	1	0
11387000	-104.201116	1	2	3	'0 Z 0 0 Z 0 1 Z	D		0.179625	0	0.179625	0.179625	0	0.179625	47.7011	0		No	Yes	No	No	No	No	Yes	No		No	Yes		0	0	1	0
11388000	-104.042102	1	2	3	'0 Z 0 0 Z 0 1 Z	D		0.130112	0	0.130112	0.130112	0	0.130112	89.761	0		No	Yes	No	No	No	No	Yes	No		No	Yes		0	0	1	0
11389000	-104.086205	1	2	4	'0 Z 0 Z Z 0 1 Z	D		0.125562	0	0.125562	0	0	0.125562	21.5671	0		No	No	No	No	Yes	No	Yes	No		No	Yes		0	0	1	0
11390000	-110.980786	1	2	3	'0 Z 0 Z Z 0 1 1	D		0.440397	0	0.440397	0	0	0.440397	51.4191	51.4191		No	No	No	Yes	Yes	No	Yes	No		No	Yes		0	0	0.799313	0.200687
11391000	-103.296396	1	3	3	'0 Z 0 Z Z 0 1 2	D		0.157627	0	0.157627	0	0	0.157627	36.9956	10.1025		No	No	No	No	Yes	No	Yes	No		No	Yes		0	0	0.955789	0.044211
11392000	-103.681379	1	3	3	'0 Z 0 Z Z 0 2 1	D		0.185765	0	0.185765	0	0	0.185765	72.2917	9.5676		No	No	No	No	Yes	No	Yes	No		No	Yes		0	0	0.986469	0.013531
11393000	-104.030094	1	2	3	'0 Z 0 0 Z 0 1 Z	D		0.133263	0	0.133263	0.133263	0	0.133263	55.6264	0		No	Yes	No	No	No	No	Yes	No		No	Yes		0	0	1	0
11394000	-104.412778	1	2	3	'0 Z 0 0 Z 0 1 Z	D		0.138137	0	0.138137	0.138137	0	0.138137	18.0171	0		No	Yes	No	No	No	No	Yes	No		No	Yes		0	0	1	0
11395000	-103.570430	1	2	3	'0 Z 0 Z Z 0 1 0	D		0.143741	0	0.143741	0	0	0.143741	44.5474	0.143741		No	No	No	No	Yes	No	Yes	Yes		No	Yes		0	0	0.99999	1e-05
11396000	-106.856523	1	2	4	'0 Z 0 Z Z 0 1 Z	D		0.249188	0	0.249188	0	0	0.249188	45.1553	0		No	No	No	No	Yes	No	Yes	No		No	Yes		0	0	1	0
11397000	-103.848615	1	2	3	'0 Z 0 0 Z 0 1 Z	D		0.166339	0	0.166339	0.166339	0	0.166339	61.755	0		No	Yes	No	No	No	No	Yes	No		No	Yes		0	0	1	0
11398000	-103.937614	1	2	3	'1 Z 1 Z Z 1 0 0	D		0.156922	0	0.156922	0	0	0.156922	5.76794	5.76794		No	No	No	Yes	Yes	No	Yes	No		No	Yes		0	0	0.797727	0.202273
11399000	-104.105276	1	2	2	'1 Z 1 1 Z 1 0 1	D		0.14413	0	0.14413	0.14413	0	0.14413	30.473	0.14413		No	Yes	No	No	No	No	Yes	Yes		No	Yes		0.000243	0.001762	0.995364	0.002631
11400000	-104.249275	1	2	3	'0 Z 0 Z Z 0 1 1	D		0.231306	0	0.231306	0	0	0.231306	12.799	12.799		No	No	No	Yes	Yes	No	Yes	No		No	Yes		0	0	0.798546	0.201454
11401000	-104.413571	1	3	3	'0 Z 0 Z Z 0 1 2	D		0.140402	0	0.140402	0	0	0.140402	43.6582	46.5742		No	No	No	No	Yes	No	Yes	No		No	Yes		0	0	0.789327	0.210673
11402000	-103.532172	1	2	4	'0 Z 0 Z Z 0 1 Z	D		0.147698	0	0.147698	0	0	0.147698	26.8636	0		No	No	No	No	Yes	No	Yes	No		No	Yes		0	0	1	0
11403000	-104.409784	1	2	3	'0 Z 0 Z Z 0 1 1	D		0.138603	0	0.138603	0	0	0.138603	42.6626	42.6626		No	No	No	Yes	Yes	No	Yes	No		No	Yes		0	0	0.799692	0.200308
11404000	-103.833971	1	2	3	'0 Z 0 Z Z 0 1 1	D		0.215937	0	0.215937	0	0	0.215937	70.5571	70.5571		No	No	No	Yes	Yes	No	Yes	No		No	Yes		0	0	0.799746	0.200254
11405000	-103.548228	1	2	3	'0 Z 0 Z Z 0 1 1	D		0.171138	0	0.171138	0	0	0.171138	53.1342	53.1342		No	No	No	Yes	Yes	No	Yes	No		No	Yes		0	0	0.799721	0.200279
11406000	-103.631742	1	2	3	'0 Z 0 Z Z 0 1 0	D		0.139977	0	0.139977	0	0	0.139977	53.3672	0.139977		No	No	No	No	Yes	No	Yes	Yes		No	Yes		0	0	0.999993	7e-06
11407000	-103.808124	1	2	3	'0 Z 0 Z Z 0 1 0	D		0.132875	0	0.132875	0	0	0.132875	56.1245	0.132875		No	No	No	No	Yes	No	Yes	Yes		No	Yes		0	0	0.999994	6e-06
11408000	-104.676896	1	3	3	'0 Z 0 Z Z 0 1 2	D		0.233815	0	0.233815	0	0	0.233815	43.9922	16.6775		No	No	No	No	Yes	No	Yes	No		No	Yes		0	0	0.929377	0.070623
11409000	-103.915439	1	2	2	'0 Z 0 0 Z 0 1 0	D		0.140723	0	0.140723	0.140723	0	0.140723	54.2567	0.140723		No	Yes	No	No	No	No	Yes	Yes		No	Yes		7.4e-05	0.000568	0.998506	0.000852
11410000	-104.536364	1	2	3	'0 Z 0 Z Z 0 1 1	D		0.246588	0	0.246588	0	0	0.246588	85.3698	85.3698		No	No	No	Yes	Yes	No	Yes	No		No	Yes		0	0	0.799763	0.200237
11411000	-103.908756	1	2	4	'0 Z 0 Z Z 0 1 Z	D		0.181583	0	0.181583	0	0	0.181583	87.3676	0		No	No	No	No	Yes	No	Yes	No		No	Yes		0	0	1	0
11412000	-103.664524	1	2	4	'0 Z 0 Z Z 0 1 Z	D		0.138444	0	0.138444	0	0	0.138444	54.1945	0		No	No	No	No	Yes	No	Yes	No		No	Yes		0	0	1	0
11413000	-103.744172	1	2	3	'0 Z 0 0 Z 0 1 Z	D		0.142466	0	0.142466	0.142466	0	0.142466	89.3716	0		No	Yes	No	No	No	No	Yes	No		No	Yes		0	0	1	0
11414000	-105.602187	1	1	4	'0 Z 0 Z Z Z 0 0	D		0.277338	0	0.277338	0	0	0	0.277338	0.277338		No	No	Yes	Yes	Yes	No	No	Yes		Yes	Yes		0	0	0	1
11415000	-105.089918	1	1	4	'0 Z 0 Z Z Z 0 0	D		0.260254	0	0.260254	0	0	0	0.260254	0.260254		No	No	Yes	Yes	Yes	No	No	Yes		Yes	Yes		0	0	0	1
11416000	-103.800367	1	1	4	'0 Z 0 Z Z Z 0 0	D		0.174081	0	0.174081	0	0	0	0.174081	0.174081		No	No	Yes	Yes	Yes	No	No	Yes		Yes	Yes		0	0	0	1
11417000	-104.377913	1	1	4	'0 Z 0 Z Z Z 0 0	D		0.148528	0	0.148528	0	0	0	0.148528	0.148528		No	No	Yes	Yes	Yes	No	No	Yes		Yes	Yes		0	0	0	1
11418000	-104.678585	1	1	4	'0 Z 0 Z Z Z 0 0	D		0.245295	0	0.245295	0	0	0	0.245295	0.245295		No	No	Yes	Yes	Yes	No	No	Yes		Yes	Yes		0	0	0	1
11419000	-107.215050	1	1	3	'0 Z 0 Z Z 0 0 0	D		0.205975	0	0.205975	0	0	0.205975	0.205975	0.205975		No	No	No	Yes	Yes	No	Yes	Yes		Yes	Yes		0	0	0.239731	0.760269
11420000	-104.727538	1	1	4	'0 Z 0 Z Z Z 0 0	D		0.247163	0	0.247163	0	0	0	0.247163	0.247163		No	No	Yes	Yes	Yes	No	No	Yes		Yes	Yes		0	0	0	1
11421000	-107.463933	1	1	4	'0 Z 0 Z 0 Z 0 Z	D		0.183482	0	0.183482	0	0.183482	0	0.183482	0		No	No	No	No	Yes	Yes	No	No		Yes	Yes		0	0	1	0
11422000	-103.754184	1	1	4	'0 Z 0 Z Z Z 0 0	D		0.188552	0	0.188552	0	0	0	0.188552	0.188552		No	No	Yes	Yes	Yes	No	No	Yes		Yes	Yes		0	0	0	1
11423000	-103.836198	1	1	4	'0 Z 0 Z Z Z 0 0	D		0.170723	0	0.170723	0	0	0	0.170723	0.170723		No	No	Yes	Yes	Yes	No	No	Yes		Yes	Yes		0	0	0	1
11424000	-103.905035	1	1	4	'0 Z 0 Z Z Z 0 0	D		0.165995	0	0.165995	0	0	0	0.165995	0.165995		No	No	Yes	Yes	Yes	No	No	Yes		Yes	Yes		0	0	0	1
11425000	-105.045466	1	1	4	'0 Z 0 Z Z Z 0 0	D		0.258705	0	0.258705	0	0	0	0.258705	0.258705		No	No	Yes	Yes	Yes	No	No	Yes		Yes	Yes		0	0	0	1
11426000	-109.998452	1	1	6	'0 Z Z Z 0 Z Z Z	D		0.295824	0	0	0	0.295824	0	0	0		No	Yes	No	Yes	Yes	No	No	Yes		Yes	No		0	0	1	0
11427000	-103.762539	1	1	4	'0 Z 0 Z Z Z 0 0	D		0.179738	0	0.179738	0	0	0	0.179738	0.179738		No	No	Yes	Yes	Yes	No	No	Yes		Yes	Yes		0	0	0	1
11428000	-103.886055	1	1	4	'0 Z 0 Z Z Z 0 0	D		0.205883	0	0.205883	0	0	0	0.205883	0.205883		No	No	Yes	Yes	Yes	No	No	Yes		Yes	Yes		0	0	0	1
11429000	-104.099334	1	1	4	'0 Z 0 Z Z Z 0 0	D		0.157094	0	0.157094	0	0	0	0.157094	0.157094		No	No	Yes	Yes	Yes	No	No	Yes		Yes	Yes		0	0	0	1
11430000	-105.821063	1	2	3	'1 Z 0 Z 1 Z 1 1	D		0.224186	0	0.161625	0	0.224186	0	0.224186	0.224186		No	No	No	Yes	Yes	Yes	No	No		No	No		0	0	0.461094	0.538906
11431000	-104.448098	1	1	4	'0 Z 0 Z Z Z 0 0	D		0.236041	0	0.236041	0	0	0	0.236041	0.236041		No	No	Yes	Yes	Yes	No	No	Yes		Yes	Yes		0	0	0	1
11432000	-103.800158	1	1	4	'0 Z 0 Z Z Z 0 0	D		0.174104	0	0.174104	0	0	0	0.174104	0.174104		No	No	Yes	Yes	Yes	No	No	Yes		Yes	Yes		0	0	0	1
11433000	-103.870427	1	1	4	'0 Z 0 Z Z Z 0 0	D		0.168182	0	0.168182	0	0	0	0.168182	0.168182		No	No	Yes	Yes	Yes	No	No	Yes		Yes	Yes		0	0	0	1
11434000	-104.236599	1	1	4	'0 Z 0 Z Z Z 0 0	D		0.226579	0	0.226579	0	0	0	0.226579	0.226579		No	No	Yes	Yes	Yes	No	No	Yes		Yes	Yes		0	0	0	1
11435000	-103.756928	1	1	4	'0 Z 0 Z Z Z 0 0	D		0.181247	0	0.181247	0	0	0	0.181247	0.181247		No	No	Yes	Yes	Yes	No	No	Yes		Yes	Yes		0	0	0	1
11436000	-103.843943	1	1	4	'0 Z 0 Z Z Z 0 0	D		0.170106	0	0.170106	0	0	0	0.170106	0.170106		No	No	Yes	Yes	Yes	No	No	Yes		Yes	Yes		0	0	0	1
11437000	-105.097464	1	1	4	'0 Z 0 Z Z Z 0 0	D		0.134065	0	0.134065	0	0	0	0.134065	0.134065		No	No	Yes	Yes	Yes	No	No	Yes		Yes	Yes		0	0	0	1
11438000	-104.852340	1	1	4	'0 Z 0 Z Z Z 0 0	D		0.138264	0	0.138264	0	0	0	0.138264	0.138264		No	No	Yes	Yes	Yes	No	No	Yes		Yes	Yes		0	0	0	1
11439000	-102.363599	1	2	4	'0 Z 0 Z Z Z 1 0	D		0.177529	0	0.177529	0	0	0	0.328525	0.177529		No	No	Yes	No	Yes	No	No	Yes		No	Yes		0	0	0	1
11440000	-103.864004	1	1	4	'0 Z 0 Z Z Z 0 0	D		0.204039	0	0.204039	0	0	0	0.204039	0.204039		No	No	Yes	Yes	Yes	No	No	Yes		Yes	Yes		0	0	0	1
11441000	-102.362589	1	2	4	'0 Z 0 Z Z Z 1 0	D		0.179607	0	0.179607	0	0	0	0.339578	0.179607		No	No	Yes	No	Yes	No	No	Yes		No	Yes		0	0	0	1
11442000	-103.885051	1	1	4	'0 Z 0 Z Z Z 0 0	D		0.205802	0	0.205802	0	0	0	0.205802	0.205802		No	No	Yes	Yes	Yes	No	No	Yes		Yes	Yes		0	0	0	1
11443000	-103.776408	1	1	4	'0 Z 0 Z Z Z 0 0	D		0.17716	0	0.17716	0	0	0	0.17716	0.17716		No	No	Yes	Yes	Yes	No	No	Yes		Yes	Yes		0	0	0	1
11444000	-104.005355	1	1	4	'0 Z 0 Z Z Z 0 0	D		0.160896	0	0.160896	0	0	0	0.160896	0.160896		No	No	Yes	Yes	Yes	No	No	Yes		Yes	Yes		0	0	0	1
11445000	-108.185870	1	1	5	'0 Z Z Z 0 Z 0 Z	D		0.215545	0	0	0	0.215545	0	0.215545	0		No	Yes	No	No	Yes	Yes	No	Yes		No	No		0	0	1	0
11446000	-105.797908	1	1	4	'0 Z 0 Z Z Z 0 0	D		0.283597	0	0.283597	0	0	0	0.283597	0.283597		No	No	Yes	Yes	Yes	No	No	Yes		Yes	Yes		0	0	0	1
11447000	-103.888166	1	1	4	'0 Z 0 Z Z Z 0 0	D		0.206052	0	0.206052	0	0	0	0.206052	0.206052		No	No	Yes	Yes	Yes	No	No	Yes		Yes	Yes		0	0	0	1
11448000	-103.750587	1	1	4	'0 Z 0 Z Z Z 0 0	D		0.185175	0	0.185175	0	0	0	0.185175	0.185175		No	No	Yes	Yes	Yes	No	No	Yes		Yes	Yes		0	0	0	1
11449000	-103.786657	1	1	4	'0 Z 0 Z Z Z 0 0	D		0.175711	0	0.175711	0	0	0	0.175711	0.175711		No	No	Yes	Yes	Yes	No	No	Yes		Yes	Yes		0	0	0	1
11450000	-104.204850	1	1	4	'0 Z 0 Z Z Z 0 0	D		0.22504	0	0.22504	0	0	0	0.22504	0.22504		No	No	Yes	Yes	Yes	No	No	Yes		Yes	Yes		0	0	0	1
11451000	-104.019289	1	1	4	'0 Z 0 Z Z Z 0 0	D		0.160286	0	0.160286	0	0	0	0.160286	0.160286		No	No	Yes	Yes	Yes	No	No	Yes		Yes	Yes		0	0	0	1
11452000	-103.751044	1	1	4	'0 Z 0 Z Z Z 0 0	D		0.186514	0	0.186514	0	0	0	0.186514	0.186514		No	No	Yes	Yes	Yes	No	No	Yes		Yes	Yes		0	0	0	1
11453000	-105.532292	1	1	4	'0 Z 0 Z Z Z 0 0	D		0.275074	0	0.275074	0	0	0	0.275074	0.275074		No	No	Yes	Yes	Yes	No	No	Yes		Yes	Yes		0	0	0	1
11454000	-107.046580	1	1	3	'0 Z 0 Z 0 Z 0 0	D		0.214443	0	0.214443	0	0.214443	0	0.214443	0.214443		No	No	No	Yes	Yes	Yes	No	Yes		Yes	Yes		0	0	0.37997	0.62003
11455000	-103.878067	1	1	4	'0 Z 0 Z Z Z 0 0	D		0.167672	0	0.167672	0	0	0	0.167672	0.167672		No	No	Yes	Yes	Yes	No	No	Yes		Yes	Yes		0	0	0	1
11456000	-105.711308	1	1	4	'0 Z 0 Z Z Z 0 0	D		0.280841	0	0.280841	0	0	0	0.280841	0.280841		No	No	Yes	Yes	Yes	No	No	Yes		Yes	Yes		0	0	0	1
11457000	-103.756966	1	1	4	'0 Z 0 Z Z Z 0 0	D		0.181235	0	0.181235	0	0	0	0.181235	0.181235		No	No	Yes	Yes	Yes	No	No	Yes		Yes	Yes		0	0	0	1
11458000	-103.858397	1	1	4	'0 Z 0 Z Z Z 0 0	D		0.203545	0	0.203545	0	0	0	0.203545	0.203545		No	No	Yes	Yes	Yes	No	No	Yes		Yes	Yes		0	0	0	1
11459000	-103.902316	1	1	4	'0 Z 0 Z Z Z 0 0	D		0.166156	0	0.166156	0	0	0	0.166156	0.166156		No	No	Yes	Yes	Yes	No	No	Yes		Yes	Yes		0	0	0	1
11460000	-104.481338	1	1	4	'0 Z 0 Z Z Z 0 0	D		0.237431	0	0.237431	0	0	0	0.237431	0.237431		No	No	Yes	Yes	Yes	No	No	Yes		Yes	Yes		0	0	0	1
11461000	-106.343829	1	1	3	'0 Z 0 Z 0 Z 0 0	D		0.183502	0	0.183502	0	0.183502	0	0.183502	0.183502		No	No	No	Yes	Yes	Yes	No	Yes		Yes	Yes		0	0	0.3262	0.6738
11462000	-104.096596	1	1	4	'0 Z 0 Z Z Z 0 0	D		0.157196	0	0.157196	0	0	0	0.157196	0.157196		No	No	Yes	Yes	Yes	No	No	Yes		Yes	Yes		0	0	0	1
11463000	-104.469601	1	1	4	'0 Z 0 Z Z Z 0 0	D		0.146237	0	0.146237	0	0	0	0.146237	0.146237		No	No	Yes	Yes	Yes	No	No	Yes		Yes	Yes		0	0	0	1
11464000	-103.917399	1	1	4	'0 Z 0 Z Z Z 0 0	D		0.208292	0	0.208292	0	0	0	0.208292	0.208292		No	No	Yes	Yes	Yes	No	No	Yes		Yes	Yes		0	0	0	1
11465000	-104.004040	1	1	4	'0 Z 0 Z Z Z 0 0	D		0.160955	0	0.160955	0	0	0	0.160955	0.160955		No	No	Yes	Yes	Yes	No	No	Yes		Yes	Yes		0	0	0	1
11466000	-103.751345	1	1	4	'0 Z 0 Z Z Z 0 0	D		0.183922	0	0.183922	0	0	0	0.183922	0.183922		No	No	Yes	Yes	Yes	No	No	Yes		Yes	Yes		0	0	0	1
11467000	-104.272466	1	1	4	'0 Z 0 Z Z Z 0 0	D		0.228274	0	0.228274	0	0	0	0.228274	0.228274		No	No	Yes	Yes	Yes	No	No	Yes		Yes	Yes		0	0	0	1
11468000	-103.774968	1	1	4	'0 Z 0 Z Z Z 0 0	D		0.193769	0	0.193769	0	0	0	0.193769	0.193769		No	No	Yes	Yes	Yes	No	No	Yes		Yes	Yes		0	0	0	1
11469000	-106.556055	1	1	3	'0 Z 0 Z 0 Z 0 0	D		0.145	0	0.145	0	0.145	0	0.145	0.145		No	No	No	Yes	Yes	Yes	No	Yes		Yes	Yes		0	0	0.254082	0.745918
11470000	-104.343140	1	1	4	'0 Z 0 Z Z Z 0 0	D		0.14945	0	0.14945	0	0	0	0.14945	0.14945		No	No	Yes	Yes	Yes	No	No	Yes		Yes	Yes		0	0	0	1
11471000	-104.675737	1	1	4	'0 Z 0 Z Z Z 0 0	D		0.245186	0	0.245186	0	0	0	0.245186	0.245186		No	No	Yes	Yes	Yes	No	No	Yes		Yes	Yes		0	0	0	1
11472000	-104.023943	1	1	4	'0 Z 0 Z Z Z 0 0	D		0.160087	0	0.160087	0	0	0	0.160087	0.160087		No	No	Yes	Yes	Yes	No	No	Yes		Yes	Yes		0	0	0	1
11473000	-106.867856	1	1	3	'0 Z 0 Z Z 0 0 0	D		0.165937	0	0.165937	0	0	0.165937	0.165937	0.165937		No	No	No	Yes	Yes	No	Yes	Yes		Yes	Yes		0	0	0.165652	0.834348
11474000	-103.757587	1	1	4	'0 Z 0 Z Z Z 0 0	D		0.189821	0	0.189821	0	0	0	0.189821	0.189821		No	No	Yes	Yes	Yes	No	No	Yes		Yes	Yes		0	0	0	1
11475000	-104.178393	1	1	4	'0 Z 0 Z Z Z 0 0	D		0.223727	0	0.223727	0	0	0	0.223727	0.223727		No	No	Yes	Yes	Yes	No	No	Yes		Yes	Yes		0	0	0	1
11476000	-104.180507	1	1	4	'0 Z 0 Z Z Z 0 0	D		0.15427	0	0.15427	0	0	0	0.15427	0.15427		No	No	Yes	Yes	Yes	No	No	Yes		Yes	Yes		0	0	0	1
11477000	-107.232984	1	1	3	'0 Z 0 Z Z 0 0 0	D		0.206844	0	0.206844	0	0	0.206844	0.206844	0.206844		No	No	No	Yes	Yes	No	Yes	Yes		Yes	Yes		0	0	0.241335	0.758665
11478000	-103.812921	1	1	4	'0 Z 0 Z Z Z 0 0	D		0.199008	0	0.199008	0	0	0	0.199008	0.199008		No	No	Yes	Yes	Yes	No	No	Yes		Yes	Yes		0	0	0	1
11479000	-103.772768	1	1	4	'0 Z 0 Z Z Z 0 0	D		0.177746	0	0.177746	0	0	0	0.177746	0.177746		No	No	Yes	Yes	Yes	No	No	Yes		Yes	Yes		0	0	0	1
11480000	-103.926155	1	1	4	'0 Z 0 Z Z Z 0 0	D		0.20893	0	0.20893	0	0	0	0.20893	0.20893		No	No	Yes	Yes	Yes	No	No	Yes		Yes	Yes		0	0	0	1
11481000	-107.191993	1	2	5	'1 Z Z Z 0 Z 1 Z	D		0.270818	0	0	0	0.180332	0	0.270818	0		No	Yes	No	No	Yes	No	No	Yes		No	No		0	0	1	0
11482000	-106.516076	1	1	3	'0 Z 0 Z 0 Z 0 0	D		0.193909	0	0.193909	0	0.193909	0	0.193909	0.193909		No	No	No	Yes	Yes	Yes	No	Yes		Yes	Yes		0	0	0.345054	0.654946
11483000	-104.003401	1	1	4	'0 Z 0 Z Z Z 0 0	D		0.214061	0	0.214061	0	0	0	0.214061	0.214061		No	No	Yes	Yes	Yes	No	No	Yes		Yes	Yes		0	0	0	1
11484000	-104.925177	1	1	4	'0 Z 0 Z Z Z 0 0	D		0.254442	0	0.254442	0	0	0	0.254442	0.254442		No	No	Yes	Yes	Yes	No	No	Yes		Yes	Yes		0	0	0	1
11485000	-104.632455	1	1	4	'0 Z 0 Z Z Z 0 0	D		0.142579	0	0.142579	0	0	0	0.142579	0.142579		No	No	Yes	Yes	Yes	No	No	Yes		Yes	Yes		0	0	0	1
11486000	-103.847856	1	1	4	'0 Z 0 Z Z Z 0 0	D		0.169804	0	0.169804	0	0	0	0.169804	0.169804		No	No	Yes	Yes	Yes	No	No	Yes		Yes	Yes		0	0	0	1
11487000	-108.153091	1	1	6	'0 Z Z Z 0 Z Z Z	D		0.238538	0	0	0	0.238538	0	0	0		No	Yes	No	Yes	Yes	No	No	Yes		Yes	No		0	0	1	0
11488000	-108.340917	1	2	4	'1 Z 1 Z 1 Z 0 Z	D		0.135493	0	0.135493	0	0.135493	0	19.8727	0		No	No	No	No	Yes	No	No	No		No	Yes		0	0	1	0
11489000	-107.201206	1	2	3	'0 Z 0 Z 0 Z 0 1	D		0.145903	0	0.145903	0	0.145903	0	0.145903	20.9129		No	No	No	No	Yes	Yes	No	No		Yes	Yes		0	0	0.5	0.5
11490000	-104.865516	1	2	3	'0 Z 0 Z Z 0 1 1	D		0.240495	0	0.240495	0	0	0.240495	2.88894	2.88894		No	No	No	Yes	Yes	No	Yes	No		No	Yes		0	0	0.791708	0.208292
11491000	-103.505783	1	2	3	'0 Z 0 Z Z 0 1 0	D		0.153178	0	0.153178	0	0	0.153178	58.7028	0.153178		No	No	No	No	Yes	No	Yes	Yes		No	Yes		0	0	0.999993	7e-06
11492000	-105.217244	1	2	4	'0 Z 0 Z Z 0 1 Z	D		0.216951	0	0.216951	0	0	0.216951	38.7711	0		No	No	No	No	Yes	No	Yes	No		No	Yes		0	0	1	0
11493000	-104.222234	1	2	2	'0 Z 0 0 Z 0 1 0	D		0.128635	0	0.128635	0.128635	0	0.128635	54.6563	0.128635		No	Yes	No	No	No	No	Yes	Yes		No	Yes		6.2e-05	0.000588	0.998459	0.000891
11494000	-103.507154	1	2	3	'0 Z 0 Z Z 0 1 0	D		0.153563	0	0.153563	0	0	0.153563	98.04	0.153563		No	No	No	No	Yes	No	Yes	Yes		No	Yes		0	0	0.999998	2e-06
11495000	-103.847826	1	2	3	'0 Z 0 0 Z 0 1 Z	D		0.16961	0	0.16961	0.16961	0	0.16961	78.5893	0		No	Yes	No	No	No	No	Yes	No		No	Yes		0	0	1	0
11496000	-104.042941	1	2	3	'0 Z 0 0 Z 0 1 Z	D		0.17734	0	0.17734	0.17734	0	0.17734	67.6186	0		No	Yes	No	No	No	No	Yes	No		No	Yes		0	0	1	0
11497000	-103.758120	1	2	3	'0 Z 0 Z Z 0 1 0	D		0.134579	0	0.134579	0	0	0.134579	29.5132	0.134579		No	No	No	No	Yes	No	Yes	Yes		No	Yes		0	0	0.999979	2.1e-05
11498000	-103.992654	1	2	3	'0 Z 0 0 Z 0 1 Z	D		0.142548	0	0.142548	0.142548	0	0.142548	33.9914	0		No	Yes	No	No	No	No	Yes	No		No	Yes		0	0	1	0
11499000	-104.065065	1	2	2	'0 Z 0 0 Z 0 1 0	D		0.179095	0	0.179095	0.179095	0	0.179095	93.3195	0.179095		No	Yes	No	No	No	No	Yes	Yes		No	Yes		4.2e-05	0.000189	0.999497	0.000272
11500000	-104.339884	1	2	4	'0 Z 0 Z Z 0 1 Z	D		0.195708	0	0.195708	0	0	0.195708	10.6055	0		No	No	No	No	Yes	No	Yes	No		No	Yes		0	0	1	0
11501000	-103.332509	1	3	3	'0 Z 0 Z Z 0 1 2	D		0.155569	0	0.155569	0	0	0.155569	47.5651	20.3434		No	No	No	No	Yes	No	Yes	No		No	Yes		0	0	0.917397	0.082603
11502000	-103.535060	1	2	4	'0 Z 0 Z Z 0 1 Z	D		0.147087	0	0.147087	0	0	0.147087	2.39232	0		No	No	No	No	Yes	No	Yes	No		No	Yes		0	0	1	0
11503000	-104.934349	1	2	2	'0 Z 0 0 Z 0 1 0	D		0.113338	0	0.113338	0.113338	0	0.113338	93.5073	0.113338		No	Yes	No	No	No	No	Yes	Yes		No	Yes		1.7e-05	0.000223	0.999419	0.000341
11504000	-103.789736	1	1	4	'0 Z 0 Z Z Z 0 0	D		0.17532	0	0.17532	0	0	0	0.17532	0.17532		No	No	Yes	Yes	Yes	No	No	Yes		Yes	Yes		0	0	0	1
11505000	-106.869765	1	1	3	'0 Z 0 Z Z 0 0 0	D		0.165652	0	0.165652	0	0	0.165652	0.165652	0.165652		No	No	No	Yes	Yes	No	Yes	Yes		Yes	Yes		0	0	0.16513	0.83487
11506000	-106.750509	1	1	3	'0 Z 0 Z 0 Z 0 0	D		0.139129	0	0.139129	0	0.139129	0	0.139129	0.139129		No	No	No	Yes	Yes	Yes	No	Yes		Yes	Yes		0	0	0.243223	0.756777
11507000	-106.899830	1	1	3	'0 Z 0 Z Z 0 0 0	D		0.185089	0	0.185089	0	0	0.185089	0.185089	0.185089		No	No	No	Yes	Yes	No	Yes	Yes		Yes	Yes		0	0	0.201	0.799
11508000	-104.362728	1	1	4	'0 Z 0 Z Z Z 0 0	D		0.232364	0	0.232364	0	0	0	0.232364	0.232364		No	No	Yes	Yes	Yes	No	No	Yes		Yes	Yes		0	0	0	1
11509000	-105.484189	1	1	4	'0 Z 0 Z Z Z 0 0	D		0.273505	0	0.273505	0	0	0	0.273505	0.273505		No	No	Yes	Yes	Yes	No	No	Yes		Yes	Yes		0	0	0	1
11510000	-103.751476	1	1	4	'0 Z 0 Z Z Z 0 0	D		0.186955	0	0.186955	0	0	0	0.186955	0.186955		No	No	Yes	Yes	Yes	No	No	Yes		Yes	Yes		0	0	0	1
11511000	-108.888825	1	1	5	'0 Z Z Z 0 Z 0 Z	D		0.270448	0	0	0	0.270448	0	0.270448	0		No	Yes	No	No	Yes	Yes	No	Yes		No	No		0	0	1	0
11512000	-103.756512	1	1	4	'0 Z 0 Z Z Z 0 0	D		0.181382	0	0.181382	0	0	0	0.181382	0.181382		No	No	Yes	Yes	Yes	No	No	Yes		Yes	Yes		0	0	0	1
11513000	-105.932069	1	1	4	'0 Z 0 Z Z Z 0 0	D		0.287828	0	0.287828	0	0	0	0.287828	0.287828		No	No	Yes	Yes	Yes	No	No	Yes		Yes	Yes		0	0	0	1
11514000	-107.636047	1	1	3	'0 Z 0 Z Z 0 0 0	D		0.223564	0	0.223564	0	0	0.223564	0.223564	0.223564		No	No	No	Yes	Yes	No	Yes	Yes		Yes	Yes		0	0	0.271953	0.728047
11515000	-104.379766	1	1	4	'0 Z 0 Z Z Z 0 0	D		0.233111	0	0.233111	0	0	0	0.233111	0.233111		No	No	Yes	Yes	Yes	No	No	Yes		Yes	Yes		0	0	0	1
11516000	-105.592296	1	1	4	'0 Z 0 Z Z Z 0 0	D		0.126927	0	0.126927	0	0	0	0.126927	0.126927		No	No	Yes	Yes	Yes	No	No	Yes		Yes	Yes		0	0	0	1
11517000	-106.315300	1	1	3	'0 Z 0 Z 0 Z 0 0	D		0.181113	0	0.181113	0	0.181113	0	0.181113	0.181113		No	No	No	Yes	Yes	Yes	No	Yes		Yes	Yes		0	0	0.321795	0.678205
11518000	-104.772957	1	1	4	'0 Z 0 Z Z Z 0 0	D		0.24887	0	0.24887	0	0	0	0.24887	0.24887		No	No	Yes	Yes	Yes	No	No	Yes		Yes	Yes		0	0	0	1
11519000	-104.114032	1	1	4	'0 Z 0 Z Z Z 0 0	D		0.220394	0	0.220394	0	0	0	0.220394	0.220394		No	No	Yes	Yes	Yes	No	No	Yes		Yes	Yes		0	0	0	1
11520000	-103.809836	1	1	4	'0 Z 0 Z Z Z 0 0	D		0.173093	0	0.173093	0	0	0	0.173093	0.173093		No	No	Yes	Yes	Yes	No	No	Yes		Yes	Yes		0	0	0	1
11521000	-108.177449	1	1	5	'0 Z Z Z 0 Z 0 Z	D		0.240805	0	0	0	0.240805	0	0.240805	0		No	Yes	No	No	Yes	Yes	No	Yes		No	No		0	0	1	0
11522000	-104.071073	1	1	4	'0 Z 0 Z Z Z 0 0	D		0.218042	0	0.218042	0	0	0	0.218042	0.218042		No	No	Yes	Yes	Yes	No	No	Yes		Yes	Yes		0	0	0	1
11523000	-107.973711	1	1	4	'0 Z Z Z 0 Z 0 0	D		0.245528	0	0	0	0.245528	0	0.245528	0.245528		No	Yes	No	Yes	Yes	Yes	No	No		No	No		0	0	0.764039	0.235961
11524000	-107.437005	1	1	4	'0 Z 0 Z 0 Z 0 Z	D		0.17211	0	0.17211	0	0.17211	0	0.17211	0		No	No	No	No	Yes	Yes	No	No		Yes	Yes		0	0	1	0
11525000	-104.337661	1	2	4	'1 Z 1 Z Z Z 0 1	D		0.203296	0	0.203296	0	0	0	0.775587	0.203296		No	No	Yes	No	Yes	No	No	Yes		No	Yes		0	0	0	1
11526000	-105.400673	1	1	4	'0 Z 0 Z Z Z 0 0	D		0.129517	0	0.129517	0	0	0	0.129517	0.129517		No	No	Yes	Yes	Yes	No	No	Yes		Yes	Yes		0	0	0	1
11527000	-104.039720	1	1	4	'0 Z 0 Z Z Z 0 0	D		0.216244	0	0.216244	0	0	0	0.216244	0.216244		No	No	Yes	Yes	Yes	No	No	Yes		Yes	Yes		0	0	0	1
11528000	-103.767905	1	1	4	'0 Z 0 Z Z Z 0 0	D		0.192421	0	0.192421	0	0	0	0.192421	0.192421		No	No	Yes	Yes	Yes	No	No	Yes		Yes	Yes		0	0	0	1
11529000	-104.317610	1	1	4	'0 Z 0 Z Z Z 0 0	D		0.230349	0	0.230349	0	0	0	0.230349	0.230349		No	No	Yes	Yes	Yes	No	No	Yes		Yes	Yes		0	0	0	1
11530000	-106.478066	1	1	3	'0 Z 0 Z 0 Z 0 0	D		0.191951	0	0.191951	0	0.191951	0	0.191951	0.191951		No	No	No	Yes	Yes	Yes	No	Yes		Yes	Yes		0	0	0.341554	0.658446
11531000	-103.922165	1	1	4	'0 Z 0 Z Z Z 0 0	D		0.208641	0	0.208641	0	0	0	0.208641	0.208641		No	No	Yes	Yes	Yes	No	No	Yes		Yes	Yes		0	0	0	1
11532000	-103.751050	1	1	4	'0 Z 0 Z Z Z 0 0	D		0.186521	0	0.186521	0	0	0	0.186521	0.186521		No	No	Yes	Yes	Yes	No	No	Yes		Yes	Yes		0	0	0	1
11533000	-104.108248	1	1	4	'0 Z 0 Z Z Z 0 0	D		0.220084	0	0.220084	0	0	0	0.220084	0.220084		No	No	Yes	Yes	Yes	No	No	Yes		Yes	Yes		0	0	0	1
11534000	-104.833287	1	1	4	'0 Z 0 Z Z Z 0 0	D		0.138614	0	0.138614	0	0	0	0.138614	0.138614		No	No	Yes	Yes	Yes	No	No	Yes		Yes	Yes		0	0	0	1
11535000	-107.946030	1	1	3	'0 Z 0 Z 0 Z 0 0	D		0.239467	0	0.239467	0	0.239467	0	0.239467	0.239467		No	No	No	Yes	Yes	Yes	No	Yes		Yes	Yes		0	0	0.416782	0.583218
11536000	-103.795501	1	1	4	'0 Z 0 Z Z Z 0 0	D		0.174629	0	0.174629	0	0	0	0.174629	0.174629		No	No	Yes	Yes	Yes	No	No	Yes		Yes	Yes		0	0	0	1
11537000	-103.778344	1	1	4	'0 Z 0 Z Z Z 0 0	D		0.194347	0	0.194347	0	0	0	0.194347	0.194347		No	No	Yes	Yes	Yes	No	No	Yes		Yes	Yes		0	0	0	1
11538000	-104.853993	1	1	4	'0 Z 0 Z Z Z 0 0	D		0.138233	0	0.138233	0	0	0	0.138233	0.138233		No	No	Yes	Yes	Yes	No	No	Yes		Yes	Yes		0	0	0	1
11539000	-104.822131	1	1	4	'0 Z 0 Z Z Z 0 0	D		0.138822	0	0.138822	0	0	0	0.138822	0.138822		No	No	Yes	Yes	Yes	No	No	Yes		Yes	Yes		0	0	0	1
11540000	-104.304565	1	1	4	'0 Z 0 Z Z Z 0 0	D		0.229756	0	0.229756	0	0	0	0.229756	0.229756		No	No	Yes	Yes	Yes	No	No	Yes		Yes	Yes		0	0	0	1
11541000	-112.792198	1	1	3	'0 Z 0 Z 0 0 0 Z	D		0.122843	0	0.122843	0	0.122843	0.122843	0.122843	0		No	No	Yes	No	Yes	Yes	Yes	No		Yes	Yes		0	0	1	0
11542000	-104.196879	1	1	4	'0 Z 0 Z Z Z 0 0	D		0.15374	0	0.15374	0	0	0	0.15374	0.15374		No	No	Yes	Yes	Yes	No	No	Yes		Yes	Yes		0	0	0	1
11543000	-103.800569	1	1	4	'0 Z 0 Z Z Z 0 0	D		0.197529	0	0.197529	0	0	0	0.197529	0.197529		No	No	Yes	Yes	Yes	No	No	Yes		Yes	Yes		0	0	0	1
11544000	-104.008215	1	1	4	'0 Z 0 Z Z Z 0 0	D		0.214358	0	0.214358	0	0	0	0.214358	0.214358		No	No	Yes	Yes	Yes	No	No	Yes		Yes	Yes		0	0	0	1
11545000	-107.580808	1	1	4	'0 Z 0 Z 0 Z 0 Z	D		0.193955	0	0.193955	0	0.193955	0	0.193955	0		No	No	No	No	Yes	Yes	No	No		Yes	Yes		0	0	1	0
11546000	-103.762775	1	1	4	'0 Z 0 Z Z Z 0 0	D		0.191266	0	0.191266	0	0	0	0.191266	0.191266		No	No	Yes	Yes	Yes	No	No	Yes		Yes	Yes		0	0	0	1
11547000	-103.915695	1	1	4	'0 Z 0 Z Z Z 0 0	D		0.165377	0	0.165377	0	0	0	0.165377	0.165377		No	No	Yes	Yes	Yes	No	No	Yes		Yes	Yes		0	0	0	1
11548000	-106.575284	1	1	3	'0 Z 0 Z 0 Z 0 0	D		0.19674	0	0.19674	0	0.19674	0	0.19674	0.19674		No	No	No	Yes	Yes	Yes	No	Yes		Yes	Yes		0	0	0.350068	0.649932
11549000	-103.751324	1	1	4	'0 Z 0 Z Z Z 0 0	D		0.186816	0	0.186816	0	0	0	0.186816	0.186816		No	No	Yes	Yes	Yes	No	No	Yes		Yes	Yes		0	0	0	1
11550000	-103.820049	1	1	4	'0 Z 0 Z Z Z 0 0	D		0.172118	0	0.172118	0	0	0	0.172118	0.172118		No	No	Yes	Yes	Yes	No	No	Yes		Yes	Yes		0	0	0	1
11551000	-104.012980	1	1	4	'0 Z 0 Z Z Z 0 0	D		0.214649	0	0.214649	0	0	0	0.214649	0.214649		No	No	Yes	Yes	Yes	No	No	Yes		Yes	Yes		0	0	0	1
11552000	-103.861851	1	1	4	'0 Z 0 Z Z Z 0 0	D		0.168777	0	0.168777	0	0	0	0.168777	0.168777		No	No	Yes	Yes	Yes	No	No	Yes		Yes	Yes		0	0	0	1
11553000	-103.851958	1	1	4	'0 Z 0 Z Z Z 0 0	D		0.202964	0	0.202964	0	0	0	0.202964	0.202964		No	No	Yes	Yes	Yes	No	No	Yes		Yes	Yes		0	0	0	1
11554000	-106.824529	1	1	3	'0 Z 0 Z 0 Z 0 0	D		0.137251	0	0.137251	0	0.137251	0	0.137251	0.137251		No	No	No	Yes	Yes	Yes	No	Yes		Yes	Yes		0	0	0.239776	0.760224
11555000	-108.678894	1	1	5	'0 Z Z Z 0 Z 0 Z	D		0.264093	0	0	0	0.264093	0	0.264093	0		No	Yes	No	No	Yes	Yes	No	Yes		No	No		0	0	1	0
11556000	-108.137758	1	1	4	'0 Z Z Z 0 Z 0 0	D		0.254245	0	0	0	0.254245	0	0.254245	0.254245		No	Yes	No	Yes	Yes	Yes	No	No		No	No		0	0	0.759026	0.240974
11557000	-104.378176	1	1	4	'0 Z 0 Z Z Z 0 0	D		0.148521	0	0.148521	0	0	0	0.148521	0.148521		No	No	Yes	Yes	Yes	No	No	Yes		Yes	Yes		0	0	0	1
11558000	-106.858639	1	1	3	'0 Z 0 Z Z 0 0 0	D		0.167529	0	0.167529	0	0	0.167529	0.167529	0.167529		No	No	No	Yes	Yes	No	Yes	Yes		Yes	Yes		0	0	0.168565	0.831435
11559000	-104.059170	1	1	4	'0 Z 0 Z Z Z 0 0	D		0.217368	0	0.217368	0	0	0	0.217368	0.217368		No	No	Yes	Yes	Yes	No	No	Yes		Yes	Yes		0	0	0	1
11560000	-108.698832	1	1	5	'0 Z Z Z 0 Z 0 Z	D		0.195267	0	0	0	0.195267	0	0.195267	0		No	Yes	No	No	Yes	Yes	No	Yes		No	No		0	0	1	0
11561000	-104.210732	1	1	4	'0 Z 0 Z Z Z 0 0	D		0.153301	0	0.153301	0	0	0	0.153301	0.153301		No	No	Yes	Yes	Yes	No	No	Yes		Yes	Yes		0	0	0	1
11562000	-103.774423	1	1	4	'0 Z 0 Z Z Z 0 0	D		0.193672	0	0.193672	0	0	0	0.193672	0.193672		No	No	Yes	Yes	Yes	No	No	Yes		Yes	Yes		0	0	0	1
11563000	-103.825665	1	1	4	'0 Z 0 Z Z Z 0 0	D		0.171615	0	0.171615	0	0	0	0.171615	0.171615		No	No	Yes	Yes	Yes	No	No	Yes		Yes	Yes		0	0	0	1
11564000	-104.081982	1	1	4	'0 Z 0 Z Z Z 0 0	D		0.21865	0	0.21865	0	0	0	0.21865	0.21865		No	No	Yes	Yes	Yes	No	No	Yes		Yes	Yes		0	0	0	1
11565000	-103.951885	1	1	4	'0 Z 0 Z Z Z 0 0	D		0.163434	0	0.163434	0	0	0	0.163434	0.163434		No	No	Yes	Yes	Yes	No	No	Yes		Yes	Yes		0	0	0	1
11566000	-103.885660	1	1	4	'0 Z 0 Z Z Z 0 0	D		0.167181	0	0.167181	0	0	0	0.167181	0.167181		No	No	Yes	Yes	Yes	No	No	Yes		Yes	Yes		0	0	0	1
11567000	-104.390925	1	1	4	'0 Z 0 Z Z Z 0 0	D		0.233597	0	0.233597	0	0	0	0.233597	0.233597		No	No	Yes	Yes	Yes	No	No	Yes		Yes	Yes		0	0	0	1
11568000	-106.025590	1	1	4	'0 Z 0 Z Z Z 0 0	D		0.290753	0	0.290753	0	0	0	0.290753	0.290753		No	No	Yes	Yes	Yes	No	No	Yes		Yes	Yes		0	0	0	1
11569000	-103.824488	1	1	4	'0 Z 0 Z Z Z 0 0	D		0.200275	0	0.200275	0	0	0	0.200275	0.200275		No	No	Yes	Yes	Yes	No	No	Yes		Yes	Yes		0	0	0	1
11570000	-103.805228	1	1	4	'0 Z 0 Z Z Z 0 0	D		0.198105	0	0.198105	0	0	0	0.198105	0.198105		No	No	Yes	Yes	Yes	No	No	Yes		Yes	Yes		0	0	0	1
11571000	-108.148000	1	1	5	'0 Z 0 Z 0 Z Z Z	D		0.219231	0	0.219231	0	0.219231	0	0	0		No	No	No	Yes	Yes	No	No	No		No	Yes		0	0	1	0
11572000	-103.766021	1	1	4	'0 Z 0 Z Z Z 0 0	D		0.192019	0	0.192019	0	0	0	0.192019	0.192019		No	No	Yes	Yes	Yes	No	No	Yes		Yes	Yes		0	0	0	1
11573000	-104.066581	1	1	4	'0 Z 0 Z Z Z 0 0	D		0.217789	0	0.217789	0	0	0	0.217789	0.217789		No	No	Yes	Yes	Yes	No	No	Yes		Yes	Yes		0	0	0	1
11574000	-107.439112	1	1	4	'0 Z 0 Z 0 Z 0 Z	D		0.178775	0	0.178775	0	0.178775	0	0.178775	0		No	No	No	No	Yes	Yes	No	No		Yes	Yes		0	0	1	0
11575000	-107.893685	1	1	4	'0 Z Z Z 0 Z 0 0	D		0.219209	0	0	0	0.219209	0	0.219209	0.219209		No	Yes	No	Yes	Yes	Yes	No	No		No	No		0	0	0.778276	0.221724
11576000	-104.620576	1	1	4	'0 Z 0 Z Z Z 0 0	D		0.142831	0	0.142831	0	0	0	0.142831	0.142831		No	No	Yes	Yes	Yes	No	No	Yes		Yes	Yes		0	0	0	1
11577000	-103.750615	1	1	4	'0 Z 0 Z Z Z 0 0	D		0.185032	0	0.185032	0	0	0	0.185032	0.185032		No	No	Yes	Yes	Yes	No	No	Yes		Yes	Yes		0	0	0	1
11578000	-106.857994	1	1	4	'0 Z 0 Z Z Z 0 0	D		0.113319	0	0.113319	0	0	0	0.113319	0.113319		No	No	Yes	Yes	Yes	No	No	Yes		Yes	Yes		0	0	0	1
11579000	-104.050681	1	1	4	'0 Z 0 Z Z Z 0 0	D		0.216881	0	0.216881	0	0	0	0.216881	0.216881		No	No	Yes	Yes	Yes	No	No	Yes		Yes	Yes		0	0	0	1
11580000	-103.795193	1	1	4	'0 Z 0 Z Z Z 0 0	D		0.196833	0	0.196833	0	0	0	0.196833	0.196833		No	No	Yes	Yes	Yes	No	No	Yes		Yes	Yes		0	0	0	1
11581000	-104.569487	1	1	4	'0 Z 0 Z Z Z 0 0	D		0.143939	0	0.143939	0	0	0	0.143939	0.143939		No	No	Yes	Yes	Yes	No	No	Yes		Yes	Yes		0	0	0	1
11582000	-106.841472	1	1	4	'0 Z 0 Z Z Z 0 0	D		0.315746	0	0.315746	0	0	0	0.315746	0.315746		No	No	Yes	Yes	Yes	No	No	Yes		Yes	Yes		0	0	0	1
11583000	-103.815764	1	1	4	'0 Z 0 Z Z Z 0 0	D		0.172517	0	0.172517	0	0	0	0.172517	0.172517		No	No	Yes	Yes	Yes	No	No	Yes		Yes	Yes		0	0	0	1
11584000	-107.002656	1	1	3	'0 Z 0 Z Z 0 0 0	D		0.154938	0	0.154938	0	0	0.154938	0.154938	0.154938		No	No	No	Yes	Yes	No	Yes	Yes		Yes	Yes		0	0	0.145735	0.854265
11585000	-104.128783	1	1	4	'0 Z 0 Z Z Z 0 0	D		0.221177	0	0.221177	0	0	0	0.221177	0.221177		No	No	Yes	Yes	Yes	No	No	Yes		Yes	Yes		0	0	0	1
11586000	-106.731438	1	1	3	'0 Z 0 Z 0 Z 0 0	D		0.20333	0	0.20333	0	0.20333	0	0.20333	0.20333		No	No	No	Yes	Yes	Yes	No	Yes		Yes	Yes		0	0	0.361514	0.638486
11587000	-107.847991	1	1	3	'0 Z 0 Z 0 Z 0 0	D		0.119649	0	0.119649	0	0.119649	0	0.119649	0.119649		No	No	No	Yes	Yes	Yes	No	Yes		Yes	Yes		0	0	0.208227	0.791773
11588000	-103.781788	1	1	4	'0 Z 0 Z Z Z 0 0	D		0.194903	0	0.194903	0	0	0	0.194903	0.194903		No	No	Yes	Yes	Yes	No	No	Yes		Yes	Yes		0	0	0	1
11589000	-103.750698	1	1	4	'0 Z 0 Z Z Z 0 0	D		0.185961	0	0.185961	0	0	0	0.185961	0.185961		No	No	Yes	Yes	Yes	No	No	Yes		Yes	Yes		0	0	0	1
11590000	-104.116771	1	1	4	'0 Z 0 Z Z Z 0 0	D		0.220541	0	0.220541	0	0	0	0.220541	0.220541		No	No	Yes	Yes	Yes	No	No	Yes		Yes	Yes		0	0	0	1
11591000	-104.331656	1	1	4	'0 Z 0 Z Z Z 0 0	D		0.149762	0	0.149762	0	0	0	0.149762	0.149762		No	No	Yes	Yes	Yes	No	No	Yes		Yes	Yes		0	0	0	1
11592000	-103.750906	1	1	4	'0 Z 0 Z Z Z 0 0	D		0.184418	0	0.184418	0	0	0	0.184418	0.184418		No	No	Yes	Yes	Yes	No	No	Yes		Yes	Yes		0	0	0	1
11593000	-107.570803	1	1	4	'0 Z 0 Z 0 Z 0 Z	D		0.193273	0	0.193273	0	0.193273	0	0.193273	0		No	No	No	No	Yes	Yes	No	No		Yes	Yes		0	0	1	0
11594000	-104.082263	1	1	4	'0 Z 0 Z Z Z 0 0	D		0.218666	0	0.218666	0	0	0	0.218666	0.218666		No	No	Yes	Yes	Yes	No	No	Yes		Yes	Yes		0	0	0	1
11595000	-103.794923	1	1	4	'0 Z 0 Z Z Z 0 0	D		0.196797	0	0.196797	0	0	0	0.196797	0.196797		No	No	Yes	Yes	Yes	No	No	Yes		Yes	Yes		0	0	0	1
11596000	-103.932576	1	1	4	'0 Z 0 Z Z Z 0 0	D		0.209388	0	0.209388	0	0	0	0.209388	0.209388		No	No	Yes	Yes	Yes	No	No	Yes		Yes	Yes		0	0	0	1
11597000	-106.248003	1	1	3	'0 Z 0 Z 0 Z 0 0	D		0.171598	0	0.171598	0	0.171598	0	0.171598	0.171598		No	No	No	Yes	Yes	Yes	No	Yes		Yes	Yes		0	0	0.304056	0.695944
11598000	-104.157417	1	1	4	'0 Z 0 Z Z Z 0 0	D		0.155039	0	0.155039	0	0	0	0.155039	0.155039		No	No	Yes	Yes	Yes	No	No	Yes		Yes	Yes		0	0	0	1
11599000	-103.908800	1	1	4	'0 Z 0 Z Z Z 0 0	D		0.207652	0	0.207652	0	0	0	0.207652	0.207652		No	No	Yes	Yes	Yes	No	No	Yes		Yes	Yes		0	0	0	1
11600000	-104.434602	1	1	4	'0 Z 0 Z Z Z 0 0	D		0.147089	0	0.147089	0	0	0	0.147089	0.147089		No	No	Yes	Yes	Yes	No	No	Yes		Yes	Yes		0	0	0	1
11601000	-103.752787	1	1	4	'0 Z 0 Z Z Z 0 0	D		0.187857	0	0.187857	0	0	0	0.187857	0.187857		No	No	Yes	Yes	Yes	No	No	Yes		Yes	Yes		0	0	0	1
11602000	-103.864364	1	1	4	'0 Z 0 Z Z Z 0 0	D		0.1686	0	0.1686	0	0	0	0.1686	0.1686		No	No	Yes	Yes	Yes	No	No	Yes		Yes	Yes		0	0	0	1
11603000	-108.681730	1	1	4	'0 Z Z Z 0 Z 0 0	D		0.190068	0	0	0	0.190068	0	0.190068	0.190068		No	Yes	No	Yes	Yes	Yes	No	No		No	No		0	0	0.791894	0.208106
11604000	-109.589926	1	1	6	'0 Z Z Z 0 Z Z Z	D		0.28751	0	0	0	0.28751	0	0	0		No	Yes	No	Yes	Yes	No	No	Yes		Yes	No		0	0	1	0
11605000	-109.056605	1	1	4	'0 Z Z Z 0 Z 0 0	D		0.182727	0	0	0	0.182727	0	0.182727	0.182727		No	Yes	No	Yes	Yes	Yes	No	No		No	No		0	0	0.794864	0.205136
11606000	-103.845587	1	1	4	'0 Z 0 Z Z Z 0 0	D		0.169978	0	0.169978	0	0	0	0.169978	0.169978		No	No	Yes	Yes	Yes	No	No	Yes		Yes	Yes		0	0	0	1
11607000	-103.771417	1	1	4	'0 Z 0 Z Z Z 0 0	D		0.193119	0	0.193119	0	0	0	0.193119	0.193119		No	No	Yes	Yes	Yes	No	No	Yes		Yes	Yes		0	0	0	1
11608000	-104.064735	1	1	4	'0 Z 0 Z Z Z 0 0	D		0.158415	0	0.158415	0	0	0	0.158415	0.158415		No	No	Yes	Yes	Yes	No	No	Yes		Yes	Yes		0	0	0	1
11609000	-103.763639	1	1	4	'0 Z 0 Z Z Z 0 0	D		0.179489	0	0.179489	0	0	0	0.179489	0.179489		No	No	Yes	Yes	Yes	No	No	Yes		Yes	Yes		0	0	0	1
11610000	-103.767791	1	1	4	'0 Z 0 Z Z Z 0 0	D		0.178637	0	0.178637	0	0	0	0.178637	0.178637		No	No	Yes	Yes	Yes	No	No	Yes		Yes	Yes		0	0	0	1
11611000	-103.757438	1	1	4	'0 Z 0 Z Z Z 0 0	D		0.189773	0	0.189773	0	0	0	0.189773	0.189773		No	No	Yes	Yes	Yes	No	No	Yes		Yes	Yes		0	0	0	1
11612000	-105.065228	1	1	4	'0 Z 0 Z Z Z 0 0	D		0.259395	0	0.259395	0	0	0	0.259395	0.259395		No	No	Yes	Yes	Yes	No	No	Yes		Yes	Yes		0	0	0	1
11613000	-103.865155	1	1	4	'0 Z 0 Z Z Z 0 0	D		0.204139	0	0.204139	0	0	0	0.204139	0.204139		No	No	Yes	Yes	Yes	No	No	Yes		Yes	Yes		0	0	0	1
11614000	-108.481301	1	1	4	'0 Z 0 Z Z Z 0 0	D		0.36549	0	0.36549	0	0	0	0.36549	0.36549		No	No	Yes	Yes	Yes	No	No	Yes		Yes	Yes		0	0	0	1
11615000	-104.543614	1	1	4	'0 Z 0 Z Z Z 0 0	D		0.23998	0	0.23998	0	0	0	0.23998	0.23998		No	No	Yes	Yes	Yes	No	No	Yes		Yes	Yes		0	0	0	1
11616000	-108.363688	1	1	4	'0 Z Z Z 0 Z 0 0	D		0.263018	0	0	0	0.263018	0	0.263018	0.263018		No	Yes	No	Yes	Yes	Yes	No	No		No	No		0	0	0.753863	0.246137
11617000	-104.609458	1	1	4	'0 Z 0 Z Z Z 0 0	D		0.143068	0	0.143068	0	0	0	0.143068	0.143068		No	No	Yes	Yes	Yes	No	No	Yes		Yes	Yes		0	0	0	1
11618000	-103.757510	1	1	4	'0 Z 0 Z Z Z 0 0	D		0.189797	0	0.189797	0	0	0	0.189797	0.189797		No	No	Yes	Yes	Yes	No	No	Yes		Yes	Yes		0	0	0	1
11619000	-105.134922	1	1	4	'0 Z 0 Z Z Z 0 0	D		0.261809	0	0.261809	0	0	0	0.261809	0.261809		No	No	Yes	Yes	Yes	No	No	Yes		Yes	Yes		0	0	0	1
11620000	-103.761895	1	1	4	'0 Z 0 Z Z Z 0 0	D		0.191046	0	0.191046	0	0	0	0.191046	0.191046		No	No	Yes	Yes	Yes	No	No	Yes		Yes	Yes		0	0	0	1
11621000	-103.776584	1	1	4	'0 Z 0 Z Z Z 0 0	D		0.177133	0	0.177133	0	0	0	0.177133	0.177133		No	No	Yes	Yes	Yes	No	No	Yes		Yes	Yes		0	0	0	1
11622000	-103.921733	1	1	4	'0 Z 0 Z Z Z 0 0	D		0.165037	0	0.165037	0	0	0	0.165037	0.165037		No	No	Yes	Yes	Yes	No	No	Yes		Yes	Yes		0	0	0	1
11623000	-103.823113	1	1	4	'0 Z 0 Z Z Z 0 0	D		0.200129	0	0.200129	0	0	0	0.200129	0.200129		No	No	Yes	Yes	Yes	No	No	Yes		Yes	Yes		0	0	0	1
11624000	-106.440512	1	1	3	'0 Z 0 Z 0 Z 0 0	D		0.189876	0	0.189876	0	0.189876	0	0.189876	0.189876		No	No	No	Yes	Yes	Yes	No	Yes		Yes	Yes		0	0	0.337819	0.662181
11625000	-104.294359	1	1	4	'0 Z 0 Z Z Z 0 0	D		0.150802	0	0.150802	0	0	0	0.150802	0.150802		No	No	Yes	Yes	Yes	No	No	Yes		Yes	Yes		0	0	0	1
11626000	-105.764906	1	1	4	'0 Z 0 Z Z Z 0 0	D		0.282549	0	0.282549	0	0	0	0.282549	0.282549		No	No	Yes	Yes	Yes	No	No	Yes		Yes	Yes		0	0	0	1
11627000	-103.780592	1	1	4	'0 Z 0 Z Z Z 0 0	D		0.176537	0	0.176537	0	0	0	0.176537	0.176537		No	No	Yes	Yes	Yes	No	No	Yes		Yes	Yes		0	0	0	1
11628000	-103.769478	1	1	4	'0 Z 0 Z Z Z 0 0	D		0.178321	0	0.178321	0	0	0	0.178321	0.178321		No	No	Yes	Yes	Yes	No	No	Yes		Yes	Yes		0	0	0	1
11629000	-103.915158	1	1	4	'0 Z 0 Z Z Z 0 0	D		0.165408	0	0.165408	0	0	0	0.165408	0.165408		No	No	Yes	Yes	Yes	No	No	Yes		Yes	Yes		0	0	0	1
11630000	-103.815115	1	1	4	'0 Z 0 Z Z Z 0 0	D		0.172579	0	0.172579	0	0	0	0.172579	0.172579		No	No	Yes	Yes	Yes	No	No	Yes		Yes	Yes		0	0	0	1
11631000	-107.198869	1	1	3	'0 Z 0 Z 0 Z 0 0	D		0.129469	0	0.129469	0	0.129469	0	0.129469	0.129469		No	No	No	Yes	Yes	Yes	No	Yes		Yes	Yes		0	0	0.225647	0.774353
11632000	-105.188176	1	1	4	'0 Z 0 Z Z Z 0 0	D		0.263633	0	0.263633	0	0	0	0.263633	0.263633		No	No	Yes	Yes	Yes	No	No	Yes		Yes	Yes		0	0	0	1
11633000	-104.876657	1	1	4	'0 Z 0 Z Z Z 0 0	D		0.137822	0	0.137822	0	0	0	0.137822	0.137822		No	No	Yes	Yes	Yes	No	No	Yes		Yes	Yes		0	0	0	1
11634000	-103.762331	1	1	4	'0 Z 0 Z Z Z 0 0	D		0.179786	0	0.179786	0	0	0	0.179786	0.179786		No	No	Yes	Yes	Yes	No	No	Yes		Yes	Yes		0	0	0	1
11635000	-103.816972	1	1	4	'0 Z 0 Z Z Z 0 0	D		0.172403	0	0.172403	0	0	0	0.172403	0.172403		No	No	Yes	Yes	Yes	No	No	Yes		Yes	Yes		0	0	0	1
11636000	-103.836666	1	1	4	'0 Z 0 Z Z Z 0 0	D		0.201514	0	0.201514	0	0	0	0.201514	0.201514		No	No	Yes	Yes	Yes	No	No	Yes		Yes	Yes		0	0	0	1
11637000	-103.879804	1	1	4	'0 Z 0 Z Z Z 0 0	D		0.167558	0	0.167558	0	0	0	0.167558	0.167558		No	No	Yes	Yes	Yes	No	No	Yes		Yes	Yes		0	0	0	1
11638000	-103.869799	1	1	4	'0 Z 0 Z Z Z 0 0	D		0.204538	0	0.204538	0	0	0	0.204538	0.204538		No	No	Yes	Yes	Yes	No	No	Yes		Yes	Yes		0	0	0	1
11639000	-103.827875	1	1	4	'0 Z 0 Z Z Z 0 0	D		0.171423	0	0.171423	0	0	0	0.171423	0.171423		No	No	Yes	Yes	Yes	No	No	Yes		Yes	Yes		0	0	0	1
11640000	-103.820990	1	1	4	'0 Z 0 Z Z Z 0 0	D		0.199902	0	0.199902	0	0	0	0.199902	0.199902		No	No	Yes	Yes	Yes	No	No	Yes		Yes	Yes		0	0	0	1
11641000	-103.945417	1	1	4	'0 Z 0 Z Z Z 0 0	D		0.163766	0	0.163766	0	0	0	0.163766	0.163766		No	No	Yes	Yes	Yes	No	No	Yes		Yes	Yes		0	0	0	1
11642000	-104.402505	1	1	4	'0 Z 0 Z Z Z 0 0	D		0.147894	0	0.147894	0	0	0	0.147894	0.147894		No	No	Yes	Yes	Yes	No	No	Yes		Yes	Yes		0	0	0	1
11643000	-103.957286	1	1	4	'0 Z 0 Z Z Z 0 0	D		0.211093	0	0.211093	0	0	0	0.211093	0.211093		No	No	Yes	Yes	Yes	No	No	Yes		Yes	Yes		0	0	0	1
11644000	-103.751398	1	1	4	'0 Z 0 Z Z Z 0 0	D		0.186885	0	0.186885	0	0	0	0.186885	0.186885		No	No	Yes	Yes	Yes	No	No	Yes		Yes	Yes		0	0	0	1
11645000	-104.144204	1	1	4	'0 Z 0 Z Z Z 0 0	D		0.15549	0	0.15549	0	0	0	0.15549	0.15549		No	No	Yes	Yes	Yes	No	No	Yes		Yes	Yes		0	0	0	1
11646000	-103.764426	1	1	4	'0 Z 0 Z Z Z 0 0	D		0.179318	0	0.179318	0	0	0	0.179318	0.179318		No	No	Yes	Yes	Yes	No	No	Yes		Yes	Yes		0	0	0	1
11647000	-104.276491	1	1	4	'0 Z 0 Z Z Z 0 0	D		0.228462	0	0.228462	0	0	0	0.228462	0.228462		No	No	Yes	Yes	Yes	No	No	Yes		Yes	Yes		0	0	0	1
11648000	-104.025688	1	1	4	'0 Z 0 Z Z Z 0 0	D		0.160012	0	0.160012	0	0	0	0.160012	0.160012		No	No	Yes	Yes	Yes	No	No	Yes		Yes	Yes		0	0	0	1
11649000	-107.506818	1	1	4	'0 Z 0 Z Z Z 0 0	D		0.107869	0	0.107869	0	0	0	0.107869	0.107869		No	No	Yes	Yes	Yes	No	No	Yes		Yes	Yes		0	0	0	1
11650000	-103.846056	1	1	4	'0 Z 0 Z Z Z 0 0	D		0.169942	0	0.169942	0	0	0	0.169942	0.169942		No	No	Yes	Yes	Yes	No	No	Yes		Yes	Yes		0	0	0	1
11651000	-105.522244	1	1	4	'0 Z 0 Z Z Z 0 0	D		0.127852	0	0.127852	0	0	0	0.127852	0.127852		No	No	Yes	Yes	Yes	No	No	Yes		Yes	Yes		0	0	0	1
11652000	-104.160086	1	1	4	'0 Z 0 Z Z Z 0 0	D		0.2228	0	0.2228	0	0	0	0.2228	0.2228		No	No	Yes	Yes	Yes	No	No	Yes		Yes	Yes		0	0	0	1
11653000	-103.805805	1	1	4	'0 Z 0 Z Z Z 0 0	D		0.198174	0	0.198174	0	0	0	0.198174	0.198174		No	No	Yes	Yes	Yes	No	No	Yes		Yes	Yes		0	0	0	1
11654000	-104.592579	1	1	4	'0 Z 0 Z Z Z 0 0	D		0.241939	0	0.241939	0	0	0	0.241939	0.241939		No	No	Yes	Yes	Yes	No	No	Yes		Yes	Yes		0	0	0	1
11655000	-103.790611	1	1	4	'0 Z 0 Z Z Z 0 0	D		0.175211	0	0.175211	0	0	0	0.175211	0.175211		No	No	Yes	Yes	Yes	No	No	Yes		Yes	Yes		0	0	0	1
11656000	-105.447205	1	1	4	'0 Z 0 Z Z Z 0 0	D		0.272293	0	0.272293	0	0	0	0.272293	0.272293		No	No	Yes	Yes	Yes	No	No	Yes		Yes	Yes		0	0	0	1
11657000	-103.809003	1	1	4	'0 Z 0 Z Z Z 0 0	D		0.173176	0	0.173176	0	0	0	0.173176	0.173176		No	No	Yes	Yes	Yes	No	No	Yes		Yes	Yes		0	0	0	1
11658000	-103.808328	1	1	4	'0 Z 0 Z Z Z 0 0	D		0.198475	0	0.198475	0	0	0	0.198475	0.198475		No	No	Yes	Yes	Yes	No	No	Yes		Yes	Yes		0	0	0	1
11659000	-104.062063	1	1	4	'0 Z 0 Z Z Z 0 0	D		0.217533	0	0.217533	0	0	0	0.217533	0.217533		No	No	Yes	Yes	Yes	No	No	Yes		Yes	Yes		0	0	0	1
11660000	-103.751106	1	1	4	'0 Z 0 Z Z Z 0 0	D		0.186587	0	0.186587	0	0	0	0.186587	0.186587		No	No	Yes	Yes	Yes	No	No	Yes		Yes	Yes		0	0	0	1
11661000	-103.834149	1	1	4	'0 Z 0 Z Z Z 0 0	D		0.170892	0	0.170892	0	0	0	0.170892	0.170892		No	No	Yes	Yes	Yes	No	No	Yes		Yes	Yes		0	0	0	1
11662000	-105.879821	1	1	4	'0 Z 0 Z Z Z 0 0	D		0.286185	0	0.286185	0	0	0	0.286185	0.286185		No	No	Yes	Yes	Yes	No	No	Yes		Yes	Yes		0	0	0	1
11663000	-103.751339	1	1	4	'0 Z 0 Z Z Z 0 0	D		0.183928	0	0.183928	0	0	0	0.183928	0.183928		No	No	Yes	Yes	Yes	No	No	Yes		Yes	Yes		0	0	0	1
11664000	-103.959685	1	1	4	'0 Z 0 Z Z Z 0 0	D		0.163041	0	0.163041	0	0	0	0.163041	0.163041		No	No	Yes	Yes	Yes	No	No	Yes		Yes	Yes		0	0	0	1
11665000	-104.366357	1	1	4	'0 Z 0 Z Z Z 0 0	D		0.232524	0	0.232524	0	0	0	0.232524	0.232524		No	No	Yes	Yes	Yes	No	No	Yes		Yes	Yes		0	0	0	1
11666000	-103.791734	1	1	4	'0 Z 0 Z Z Z 0 0	D		0.196365	0	0.196365	0	0	0	0.196365	0.196365		No	No	Yes	Yes	Yes	No	No	Yes		Yes	Yes		0	0	0	1
11667000	-103.752029	1	1	4	'0 Z 0 Z Z Z 0 0	D		0.183384	0	0.183384	0	0	0	0.183384	0.183384		No	No	Yes	Yes	Yes	No	No	Yes		Yes	Yes		0	0	0	1
11668000	-105.292949	1	1	4	'0 Z 0 Z Z Z 0 0	D		0.267175	0	0.267175	0	0	0	0.267175	0.267175		No	No	Yes	Yes	Yes	No	No	Yes		Yes	Yes		0	0	0	1
11669000	-104.932695	1	1	4	'0 Z 0 Z Z Z 0 0	D		0.254712	0	0.254712	0	0	0	0.254712	0.254712		No	No	Yes	Yes	Yes	No	No	Yes		Yes	Yes		0	0	0	1
11670000	-106.543038	1	1	4	'0 Z 0 Z Z Z 0 0	D		0.306684	0	0.306684	0	0	0	0.306684	0.306684		No	No	Yes	Yes	Yes	No	No	Yes		Yes	Yes		0	0	0	1
11671000	-103.768318	1	1	4	'0 Z 0 Z Z Z 0 0	D		0.178537	0	0.178537	0	0	0	0.178537	0.178537		No	No	Yes	Yes	Yes	No	No	Yes		Yes	Yes		0	0	0	1
11672000	-104.108121	1	1	4	'0 Z 0 Z Z Z 0 0	D		0.156771	0	0.156771	0	0	0	0.156771	0.156771		No	No	Yes	Yes	Yes	No	No	Yes		Yes	Yes		0	0	0	1
11673000	-106.346627	1	1	4	'0 Z 0 Z Z Z 0 0	D		0.300679	0	0.300679	0	0	0	0.300679	0.300679		No	No	Yes	Yes	Yes	No	No	Yes		Yes	Yes		0	0	0	1
11674000	-104.097805	1	1	4	'0 Z 0 Z Z Z 0 0	D		0.219519	0	0.219519	0	0	0	0.219519	0.219519		No	No	Yes	Yes	Yes	No	No	Yes		Yes	Yes		0	0	0	1
11675000	-105.709059	1	1	4	'0 Z 0 Z Z Z 0 0	D		0.28077	0	0.28077	0	0	0	0.28077	0.28077		No	No	Yes	Yes	Yes	No	No	Yes		Yes	Yes		0	0	0	1
11676000	-103.906033	1	1	4	'0 Z 0 Z Z Z 0 0	D		0.207443	0	0.207443	0	0	0	0.207443	0.207443		No	No	Yes	Yes	Yes	No	No	Yes		Yes	Yes		0	0	0	1
11677000	-103.754104	1	1	4	'0 Z 0 Z Z Z 0 0	D		0.182287	0	0.182287	0	0	0	0.182287	0.182287		No	No	Yes	Yes	Yes	No	No	Yes		Yes	Yes		0	0	0	1
11678000	-106.687686	1	1	3	'0 Z 0 Z 0 Z 0 0	D		0.201585	0	0.201585	0	0.201585	0	0.201585	0.201585		No	No	No	Yes	Yes	Yes	No	Yes		Yes	Yes		0	0	0.358515	0.641485
11679000	-104.205588	1	1	4	'0 Z 0 Z Z Z 0 0	D		0.153463	0	0.153463	0	0	0	0.153463	0.153463		No	No	Yes	Yes	Yes	No	No	Yes		Yes	Yes		0	0	0	1
11680000	-103.760633	1	1	4	'0 Z 0 Z Z Z 0 0	D		0.180199	0	0.180199	0	0	0	0.180199	0.180199		No	No	Yes	Yes	Yes	No	No	Yes		Yes	Yes		0	0	0	1
11681000	-103.751029	1	1	4	'0 Z 0 Z Z Z 0 0	D		0.186496	0	0.186496	0	0	0	0.186496	0.186496		No	No	Yes	Yes	Yes	No	No	Yes		Yes	Yes		0	0	0	1
11682000	-104.689531	1	1	4	'0 Z 0 Z Z Z 0 0	D		0.141398	0	0.141398	0	0	0	0.141398	0.141398		No	No	Yes	Yes	Yes	No	No	Yes		Yes	Yes		0	0	0	1
11683000	-108.765828	1	1	6	'0 Z Z Z 0 Z Z Z	D		0.266833	0	0	0	0.266833	0	0	0		No	Yes	No	Yes	Yes	No	No	Yes		Yes	No		0	0	1	0
11684000	-107.610115	1	1	5	'0 Z 0 Z 0 Z Z Z	D		0.19584	0	0.19584	0	0.19584	0	0	0		No	No	No	Yes	Yes	No	No	No		No	Yes		0	0	1	0
11685000	-104.681607	1	1	4	'0 Z 0 Z Z Z 0 0	D		0.245411	0	0.245411	0	0	0	0.245411	0.245411		No	No	Yes	Yes	Yes	No	No	Yes		Yes	Yes		0	0	0	1
11686000	-104.589464	1	1	4	'0 Z 0 Z Z Z 0 0	D		0.1435	0	0.1435	0	0	0	0.1435	0.1435		No	No	Yes	Yes	Yes	No	No	Yes		Yes	Yes		0	0	0	1
11687000	-104.179534	1	1	4	'0 Z 0 Z Z Z 0 0	D		0.223784	0	0.223784	0	0	0	0.223784	0.223784		No	No	Yes	Yes	Yes	No	No	Yes		Yes	Yes		0	0	0	1
11688000	-104.070645	1	1	4	'0 Z 0 Z Z Z 0 0	D		0.158184	0	0.158184	0	0	0	0.158184	0.158184		No	No	Yes	Yes	Yes	No	No	Yes		Yes	Yes		0	0	0	1
11689000	-104.249628	1	1	4	'0 Z 0 Z Z Z 0 0	D		0.2272	0	0.2272	0	0	0	0.2272	0.2272		No	No	Yes	Yes	Yes	No	No	Yes		Yes	Yes		0	0	0	1
11690000	-105.429284	1	2	3	'0 Z 0 Z Z 0 1 0	D		0.223557	0	0.223557	0	0	0.223557	12.0012	0.223557		No	No	No	No	Yes	No	Yes	Yes		No	Yes		0	0	0.999653	0.000347
11691000	-104.175308	1	2	4	'0 Z 0 Z Z 0 1 Z	D		0.123614	0	0.123614	0	0	0.123614	56.7551	0		No	No	No	No	Yes	No	Yes	No		No	Yes		0	0	1	0
11692000	-104.022290	1	2	2	'0 Z 0 0 Z 0 1 0	D		0.13176	0	0.13176	0.13176	0	0.13176	84.036	0.13176		No	Yes	No	No	No	No	Yes	Yes		No	Yes		2.8e-05	0.000246	0.999354	0.000372
11693000	-104.155254	1	2	4	'0 Z 0 Z Z 0 1 Z	D		0.189977	0	0.189977	0	0	0.189977	86.1613	0		No	No	No	No	Yes	No	Yes	No		No	Yes		0	0	1	0
11694000	-103.759012	1	2	3	'0 Z 0 Z Z 0 1 0	D		0.134548	0	0.134548	0	0	0.134548	92.4979	0.134548		No	No	No	No	Yes	No	Yes	Yes		No	Yes		0	0	0.999998	2e-06
11695000	-106.878646	1	1	3	'0 Z 0 Z Z 0 0 0	D		0.182458	0	0.182458	0	0	0.182458	0.182458	0.182458		No	No	No	Yes	Yes	No	Yes	Yes		Yes	Yes		0	0	0.196118	0.803882
11696000	-104.038367	1	1	4	'0 Z 0 Z Z Z 0 0	D		0.216165	0	0.216165	0	0	0	0.216165	0.216165		No	No	Yes	Yes	Yes	No	No	Yes		Yes	Yes		0	0	0	1
11697000	-103.902438	1	1	4	'0 Z 0 Z Z Z 0 0	D		0.166149	0	0.166149	0	0	0	0.166149	0.166149		No	No	Yes	Yes	Yes	No	No	Yes		Yes	Yes		0	0	0	1
11698000	-104.896469	1	1	4	'0 Z 0 Z Z Z 0 0	D		0.137466	0	0.137466	0	0	0	0.137466	0.137466		No	No	Yes	Yes	Yes	No	No	Yes		Yes	Yes		0	0	0	1
11699000	-103.949901	1	1	4	'0 Z 0 Z Z Z 0 0	D		0.163535	0	0.163535	0	0	0	0.163535	0.163535		No	No	Yes	Yes	Yes	No	No	Yes		Yes	Yes		0	0	0	1
11700000	-107.026647	1	1	3	'0 Z 0 Z Z 0 0 0	D		0.195476	0	0.195476	0	0	0.195476	0.195476	0.195476		No	No	No	Yes	Yes	No	Yes	Yes		Yes	Yes		0	0	0.220288	0.779712
11701000	-103.810405	1	1	4	'0 Z 0 Z Z Z 0 0	D		0.198718	0	0.198718	0	0	0	0.198718	0.198718		No	No	Yes	Yes	Yes	No	No	Yes		Yes	Yes		0	0	0	1
11702000	-106.648804	1	1	4	'0 Z 0 Z Z Z 0 0	D		0.309903	0	0.309903	0	0	0	0.309903	0.309903		No	No	Yes	Yes	Yes	No	No	Yes		Yes	Yes		0	0	0	1
11703000	-103.993603	1	1	4	'0 Z 0 Z Z Z 0 0	D		0.213451	0	0.213451	0	0	0	0.213451	0.213451		No	No	Yes	Yes	Yes	No	No	Yes		Yes	Yes		0	0	0	1
11704000	-104.059947	1	1	4	'0 Z 0 Z Z Z 0 0	D		0.217412	0	0.217412	0	0	0	0.217412	0.217412		No	No	Yes	Yes	Yes	No	No	Yes		Yes	Yes		0	0	0	1
11705000	-103.751749	1	1	4	'0 Z 0 Z Z Z 0 0	D		0.183584	0	0.183584	0	0	0	0.183584	0.183584		No	No	Yes	Yes	Yes	No	No	Yes		Yes	Yes		0	0	0	1
11706000	-104.018237	1	1	4	'0 Z 0 Z Z Z 0 0	D		0.160332	0	0.160332	0	0	0	0.160332	0.160332		No	No	Yes	Yes	Yes	No	No	Yes		Yes	Yes		0	0	0	1
11707000	-104.283762	1	1	4	'0 Z 0 Z Z Z 0 0	D		0.151105	0	0.151105	0	0	0	0.151105	0.151105		No	No	Yes	Yes	Yes	No	No	Yes		Yes	Yes		0	0	0	1
11708000	-105.033813	1	1	4	'0 Z 0 Z Z Z 0 0	D		0.258297	0	0.258297	0	0	0	0.258297	0.258297		No	No	Yes	Yes	Yes	No	No	Yes		Yes	Yes		0	0	0	1
11709000	-104.544413	1	1	4	'0 Z 0 Z Z Z 0 0	D		0.144498	0	0.144498	0	0	0	0.144498	0.144498		No	No	Yes	Yes	Yes	No	No	Yes		Yes	Yes		0	0	0	1
11710000	-104.875979	1	1	4	'0 Z 0 Z Z Z 0 0	D		0.252665	0	0.252665	0	0	0	0.252665	0.252665		No	No	Yes	Yes	Yes	No	No	Yes		Yes	Yes		0	0	0	1
11711000	-104.628990	1	1	4	'0 Z 0 Z Z Z 0 0	D		0.142652	0	0.142652	0	0	0	0.142652	0.142652		No	No	Yes	Yes	Yes	No	No	Yes		Yes	Yes		0	0	0	1
11712000	-103.798352	1	1	4	'0 Z 0 Z Z Z 0 0	D		0.197246	0	0.197246	0	0	0	0.197246	0.197246		No	No	Yes	Yes	Yes	No	No	Yes		Yes	Yes		0	0	0	1
11713000	-108.517372	1	1	5	'0 Z Z Z 0 Z 0 Z	D		0.200512	0	0	0	0.200512	0	0.200512	0		No	Yes	No	No	Yes	Yes	No	Yes		No	No		0	0	1	0
11714000	-103.950743	1	1	4	'0 Z 0 Z Z Z 0 0	D		0.21065	0	0.21065	0	0	0	0.21065	0.21065		No	No	Yes	Yes	Yes	No	No	Yes		Yes	Yes		0	0	0	1
11715000	-106.967736	1	1	3	'0 Z 0 Z Z 0 0 0	D		0.191292	0	0.191292	0	0	0.191292	0.191292	0.191292		No	No	No	Yes	Yes	No	Yes	Yes		Yes	Yes		0	0	0.212519	0.787481
11716000	-104.013459	1	1	4	'0 Z 0 Z Z Z 0 0	D		0.160539	0	0.160539	0	0	0	0.160539	0.160539		No	No	Yes	Yes	Yes	No	No	Yes		Yes	Yes		0	0	0	1
11717000	-104.001522	1	2	4	'0 1 0 Z Z Z 1 Z	D		0.19066	0.021648	0.19066	0	0	0	0.021648	0		No	No	Yes	No	No	No	No	No		No	Yes		0.488045	0.51172	0	0.000235
11718000	-105.057564	1	2	4	'1 0 1 Z Z Z Z 0	D		0.156768	0.050259	0.156768	0	0	0	0	0.050259		No	No	Yes	No	No	Yes	No	No		No	Yes		0.358348	0.641652	0	0
11719000	-108.108077	1	1	6	'0 Z Z Z 0 Z Z Z	D		0.231652	0	0	0	0.231652	0	0	0		No	Yes	No	Yes	Yes	No	No	Yes		Yes	No		0	0	1	0
11720000	-106.347813	1	1	4	'0 Z 0 Z Z Z 0 0	D		0.300715	0	0.300715	0	0	0	0.300715	0.300715		No	No	Yes	Yes	Yes	No	No	Yes		Yes	Yes		0	0	0	1
11721000	-106.887073	1	1	3	'0 Z 0 Z Z 0 0 0	D		0.183577	0	0.183577	0	0	0.183577	0.183577	0.183577		No	No	No	Yes	Yes	No	Yes	Yes		Yes	Yes		0	0	0.198194	0.801806
11722000	-104.163881	1	1	4	'0 Z 0 Z Z Z 0 0	D		0.154821	0	0.154821	0	0	0	0.154821	0.154821		No	No	Yes	Yes	Yes	No	No	Yes		Yes	Yes		0	0	0	1
11723000	-103.761653	1	1	4	'0 Z 0 Z Z Z 0 0	D		0.179947	0	0.179947	0	0	0	0.179947	0.179947		No	No	Yes	Yes	Yes	No	No	Yes		Yes	Yes		0	0	0	1
11724000	-105.032741	1	1	4	'0 Z 0 Z Z Z 0 0	D		0.258259	0	0.258259	0	0	0	0.258259	0.258259		No	No	Yes	Yes	Yes	No	No	Yes		Yes	Yes		0	0	0	1
11725000	-104.888622	1	1	4	'0 Z 0 Z Z Z 0 0	D		0.253123	0	0.253123	0	0	0	0.253123	0.253123		No	No	Yes	Yes	Yes	No	No	Yes		Yes	Yes		0	0	0	1
11726000	-105.870162	1	1	4	'0 Z 0 Z Z Z 0 0	D		0.285881	0	0.285881	0	0	0	0.285881	0.285881		No	No	Yes	Yes	Yes	No	No	Yes		Yes	Yes		0	0	0	1
11727000	-107.124806	1	1	3	'0 Z 0 Z Z 0 0 0	D		0.20132	0	0.20132	0	0	0.20132	0.20132	0.20132		No	No	No	Yes	Yes	No	Yes	Yes		Yes	Yes		0	0	0.231122	0.768878
11728000	-104.508534	1	1	4	'0 Z 0 Z Z Z 0 0	D		0.145319	0	0.145319	0	0	0	0.145319	0.145319		No	No	Yes	Yes	Yes	No	No	Yes		Yes	Yes		0	0	0	1
11729000	-103.804788	1	1	4	'0 Z 0 Z Z Z 0 0	D		0.173608	0	0.173608	0	0	0	0.173608	0.173608		No	No	Yes	Yes	Yes	No	No	Yes		Yes	Yes		0	0	0	1
11730000	-107.521639	1	2	3	'0 Z 0 Z 0 Z 1 0	D		0.189792	0	0.189792	0	0.189792	0	3.76482	0.189792		No	No	No	No	Yes	No	No	Yes		No	Yes		0	0	0.996906	0.003094
11731000	-108.120161	1	2	4	'0 Z 0 Z 0 Z 1 Z	D		0.140119	0	0.140119	0	0.140119	0	31.1246	0		No	No	No	No	Yes	No	No	No		No	Yes		0	0	1	0
11732000	-103.556079	1	2	3	'0 Z 0 Z Z 0 1 0	D		0.144983	0	0.144983	0	0	0.144983	79.0891	0.144983		No	No	No	No	Yes	No	Yes	Yes		No	Yes		0	0	0.999997	3e-06
11733000	-103.682790	1	2	3	'1 Z 1 1 Z 1 0 Z	D		0.151902	0	0.151902	0.151902	0	0.151902	83.9129	0		No	Yes	No	No	No	No	Yes	No		No	Yes		0	0	1	0
11734000	-103.676725	1	2	3	'1 Z 1 Z Z 1 0 1	D		0.17172	0	0.17172	0	0	0.17172	49.6195	0.17172		No	No	No	No	Yes	No	Yes	Yes		No	Yes		0	0	0.999988	1.2e-05
11735000	-104.329280	1	2	3	'0 Z 0 Z Z 0 1 1	D		0.238494	0	0.238494	0	0	0.238494	68.0715	68.0715		No	No	No	Yes	Yes	No	Yes	No		No	Yes		0	0	0.799713	0.200287
11736000	-105.318150	1	2	3	'0 Z 0 0 Z 0 1 Z	D		0.126427	0	0.126427	0.126427	0	0.126427	9.81829	0		No	Yes	No	No	No	No	Yes	No		No	Yes		0	0	1	0
11737000	-104.290600	1	2	3	'0 Z 0 Z Z 0 1 1	D		0.236007	0	0.236007	0	0	0.236007	33.1865	33.1865		No	No	No	Yes	Yes	No	Yes	No		No	Yes		0	0	0.799424	0.200576
11738000	-103.725728	1	2	3	'0 Z 0 Z Z 0 1 1	D		0.209675	0	0.209675	0	0	0.209675	81.2733	81.2733		No	No	No	Yes	Yes	No	Yes	No		No	Yes		0	0	0.799784	0.200216
11739000	-103.742128	1	3	3	'0 Z 0 Z Z 0 1 2	D		0.197524	0	0.197524	0	0	0.197524	40.8715	10.7688		No	No	No	No	Yes	No	Yes	No		No	Yes		0	0	0.958081	0.041919
11740000	-106.720779	1	3	2	'0 Z 0 Z 0 0 2 1	D		0.117192	0	0.117192	0	0.117192	0.117192	60.4477	29.6078		No	No	Yes	No	Yes	No	Yes	No		No	Yes		0	0	0.902067	0.097933
11741000	-103.517101	1	2	4	'0 Z 0 Z Z 0 1 Z	D		0.157311	0	0.157311	0	0	0.157311	64.164	0		No	No	No	No	Yes	No	Yes	No		No	Yes		0	0	1	0
11742000	-103.476695	1	3	3	'0 Z 0 Z Z 0 1 2	D		0.151774	0	0.151774	0	0	0.151774	74.7746	42.9307		No	No	No	No	Yes	No	Yes	No		No	Yes		0	0	0.882407	0.117593
11743000	-104.369459	1	2	3	'0 Z 0 Z Z 0 1 0	D		0.197893	0	0.197893	0	0	0.197893	13.2638	0.197893		No	No	No	No	Yes	No	Yes	Yes		No	Yes		0	0	0.999777	0.000223
11744000	-103.540507	1	2	3	'0 Z 0 Z Z 0 1 0	D		0.162589	0	0.162589	0	0	0.162589	22.8083	0.162589		No	No	No	No	Yes	No	Yes	Yes		No	Yes		0	0	0.999949	5.1e-05
11745000	-103.612332	1	2	4	'0 Z 0 Z Z 0 1 Z	D		0.141156	0	0.141156	0	0	0.141156	89.9566	0		No	No	No	No	Yes	No	Yes	No		No	Yes		0	0	1	0
11746000	-103.757473	1	2	3	'0 Z 0 Z Z 0 1 0	D		0.175667	0	0.175667	0	0	0.175667	60.6632	0.175667		No	No	No	No	Yes	No	Yes	Yes		No	Yes		0	0	0.999992	8e-06
11747000	-104.346635	1	2	4	'0 Z 0 Z Z 0 1 Z	D		0.120386	0	0.120386	0	0	0.120386	25.6712	0		No	No	No	No	Yes	No	Yes	No		No	Yes		0	0	1	0
11748000	-103.508466	1	2	4	'0 Z 0 Z Z 0 1 Z	D		0.151575	0	0.151575	0	0	0.151575	5.20191	0		No	No	No	No	Yes	No	Yes	No		No	Yes		0	0	1	0
11749000	-105.027596	1	3	3	'0 Z 0 Z Z 0 2 1	D		0.262485	0	0.262485	0	0	0.262485	80.932	73.7238		No	No	No	No	Yes	No	Yes	No		No	Yes		0	0	0.814565	0.185435
11750000	-103.290875	1	3	3	'0 Z 0 Z Z 0 1 2	D		0.156412	0	0.156412	0	0	0.156412	93.5588	30.9238		No	No	No	No	Yes	No	Yes	No		No	Yes		0	0	0.941767	0.058233
11751000	-103.514327	1	2	3	'0 Z 0 Z Z 0 1 0	D		0.157587	0	0.157587	0	0	0.157587	67.7137	0.157587		No	No	No	No	Yes	No	Yes	Yes		No	Yes		0	0	0.999995	5e-06
11752000	-108.379902	1	2	3	'0 Z 0 0 0 Z 1 Z	D		0.137561	0	0.137561	0.137561	0.137561	0	90.642	0		No	Yes	No	No	No	No	No	No		No	Yes		0	0	1	0
11753000	-104.258822	1	1	4	'0 Z 0 Z Z Z 0 0	D		0.151833	0	0.151833	0	0	0	0.151833	0.151833		No	No	Yes	Yes	Yes	No	No	Yes		Yes	Yes		0	0	0	1
11754000	-103.753134	1	1	4	'0 Z 0 Z Z Z 0 0	D		0.188046	0	0.188046	0	0	0	0.188046	0.188046		No	No	Yes	Yes	Yes	No	No	Yes		Yes	Yes		0	0	0	1
11755000	-102.682369	1	2	4	'1 Z 0 Z Z Z 1 0	D		0.278009	0	0.19514	0	0	0	0.278009	0.19514		No	No	Yes	No	Yes	No	No	Yes		No	No		0	0	0	1
11756000	-104.101023	1	1	4	'0 Z 0 Z Z Z 0 0	D		0.157031	0	0.157031	0	0	0	0.157031	0.157031		No	No	Yes	Yes	Yes	No	No	Yes		Yes	Yes		0	0	0	1
11757000	-104.009742	1	1	4	'0 Z 0 Z Z Z 0 0	D		0.214451	0	0.214451	0	0	0	0.214451	0.214451		No	No	Yes	Yes	Yes	No	No	Yes		Yes	Yes		0	0	0	1
11758000	-104.087019	1	1	4	'0 Z 0 Z Z Z 0 0	D		0.157555	0	0.157555	0	0	0	0.157555	0.157555		No	No	Yes	Yes	Yes	No	No	Yes		Yes	Yes		0	0	0	1
11759000	-103.927449	1	1	4	'0 Z 0 Z Z Z 0 0	D		0.164722	0	0.164722	0	0	0	0.164722	0.164722		No	No	Yes	Yes	Yes	No	No	Yes		Yes	Yes		0	0	0	1
11760000	-105.745233	1	1	4	'0 Z 0 Z Z Z 0 0	D		0.124988	0	0.124988	0	0	0	0.124988	0.124988		No	No	Yes	Yes	Yes	No	No	Yes		Yes	Yes		0	0	0	1
11761000	-105.736446	1	1	4	'0 Z 0 Z Z Z 0 0	D		0.281643	0	0.281643	0	0	0	0.281643	0.281643		No	No	Yes	Yes	Yes	No	No	Yes		Yes	Yes		0	0	0	1
11762000	-104.243146	1	1	4	'0 Z 0 Z Z Z 0 0	D		0.226892	0	0.226892	0	0	0	0.226892	0.226892		No	No	Yes	Yes	Yes	No	No	Yes		Yes	Yes		0	0	0	1
11763000	-104.390995	1	1	4	'0 Z 0 Z Z Z 0 0	D		0.2336	0	0.2336	0	0	0	0.2336	0.2336		No	No	Yes	Yes	Yes	No	No	Yes		Yes	Yes		0	0	0	1
11764000	-103.751208	1	1	4	'0 Z 0 Z Z Z 0 0	D		0.186699	0	0.186699	0	0	0	0.186699	0.186699		No	No	Yes	Yes	Yes	No	No	Yes		Yes	Yes		0	0	0	1
11765000	-103.751590	1	1	4	'0 Z 0 Z Z Z 0 0	D		0.183709	0	0.183709	0	0	0	0.183709	0.183709		No	No	Yes	Yes	Yes	No	No	Yes		Yes	Yes		0	0	0	1
11766000	-103.790292	1	1	4	'0 Z 0 Z Z Z 0 0	D		0.196164	0	0.196164	0	0	0	0.196164	0.196164		No	No	Yes	Yes	Yes	No	No	Yes		Yes	Yes		0	0	0	1
11767000	-107.512479	1	1	5	'0 Z 0 Z 0 Z Z Z	D		0.162348	0	0.162348	0	0.162348	0	0	0		No	No	No	Yes	Yes	No	No	No		No	Yes		0	0	1	0
11768000	-104.008452	1	1	4	'0 Z 0 Z Z Z 0 0	D		0.214372	0	0.214372	0	0	0	0.214372	0.214372		No	No	Yes	Yes	Yes	No	No	Yes		Yes	Yes		0	0	0	1
11769000	-110.176554	1	1	5	'0 Z Z Z 0 Z 0 Z	D		0.299211	0	0	0	0.299211	0	0.299211	0		No	Yes	No	No	Yes	Yes	No	Yes		No	No		0	0	1	0
11770000	-104.632952	1	1	4	'0 Z 0 Z Z Z 0 0	D		0.243527	0	0.243527	0	0	0	0.243527	0.243527		No	No	Yes	Yes	Yes	No	No	Yes		Yes	Yes		0	0	0	1
11771000	-103.846906	1	1	4	'0 Z 0 Z Z Z 0 0	D		0.169877	0	0.169877	0	0	0	0.169877	0.169877		No	No	Yes	Yes	Yes	No	No	Yes		Yes	Yes		0	0	0	1
11772000	-104.576517	1	1	4	'0 Z 0 Z Z Z 0 0	D		0.241301	0	0.241301	0	0	0	0.241301	0.241301		No	No	Yes	Yes	Yes	No	No	Yes		Yes	Yes		0	0	0	1
11773000	-103.818762	1	1	4	'0 Z 0 Z Z Z 0 0	D		0.172236	0	0.172236	0	0	0	0.172236	0.172236		No	No	Yes	Yes	Yes	No	No	Yes		Yes	Yes		0	0	0	1
11774000	-104.438092	1	1	4	'0 Z 0 Z Z Z 0 0	D		0.235618	0	0.235618	0	0	0	0.235618	0.235618		No	No	Yes	Yes	Yes	No	No	Yes		Yes	Yes		0	0	0	1
11775000	-104.181090	1	1	4	'0 Z 0 Z Z Z 0 0	D		0.154251	0	0.154251	0	0	0	0.154251	0.154251		No	No	Yes	Yes	Yes	No	No	Yes		Yes	Yes		0	0	0	1
11776000	-103.814327	1	1	4	'0 Z 0 Z Z Z 0 0	D		0.172654	0	0.172654	0	0	0	0.172654	0.172654		No	No	Yes	Yes	Yes	No	No	Yes		Yes	Yes		0	0	0	1
11777000	-103.821867	1	1	4	'0 Z 0 Z Z Z 0 0	D		0.199996	0	0.199996	0	0	0	0.199996	0.199996		No	No	Yes	Yes	Yes	No	No	Yes		Yes	Yes		0	0	0	1
11778000	-103.750781	1	1	4	'0 Z 0 Z Z Z 0 0	D		0.186131	0	0.186131	0	0	0	0.186131	0.186131		No	No	Yes	Yes	Yes	No	No	Yes		Yes	Yes		0	0	0	1
11779000	-108.665625	1	1	6	'0 Z Z Z 0 Z Z Z	D		0.263659	0	0	0	0.263659	0	0	0		No	Yes	No	Yes	Yes	No	No	Yes		Yes	No		0	0	1	0
11780000	-106.974408	1	1	3	'0 Z 0 Z 0 Z 0 0	D		0.212074	0	0.212074	0	0.212074	0	0.212074	0.212074		No	No	No	Yes	Yes	Yes	No	Yes		Yes	Yes		0	0	0.376134	0.623866
11781000	-105.835296	1	1	4	'0 Z 0 Z Z Z 0 0	D		0.28478	0	0.28478	0	0	0	0.28478	0.28478		No	No	Yes	Yes	Yes	No	No	Yes		Yes	Yes		0	0	0	1
11782000	-103.853834	1	1	4	'0 Z 0 Z Z Z 0 0	D		0.203135	0	0.203135	0	0	0	0.203135	0.203135		No	No	Yes	Yes	Yes	No	No	Yes		Yes	Yes		0	0	0	1
11783000	-103.772413	1	1	4	'0 Z 0 Z Z Z 0 0	D		0.193306	0	0.193306	0	0	0	0.193306	0.193306		No	No	Yes	Yes	Yes	No	No	Yes		Yes	Yes		0	0	0	1
11784000	-104.030651	1	1	4	'0 Z 0 Z Z Z 0 0	D		0.159802	0	0.159802	0	0	0	0.159802	0.159802		No	No	Yes	Yes	Yes	No	No	Yes		Yes	Yes		0	0	0	1
11785000	-103.539651	1	2	4	'1 Z 1 Z Z Z 0 0	D		0.181724	0	0.181724	0	0	0	0.332096	0.332096		No	No	Yes	Yes	Yes	No	No	No		No	Yes		0	0	0	1
11786000	-103.852356	1	1	4	'0 Z 0 Z Z Z 0 0	D		0.203001	0	0.203001	0	0	0	0.203001	0.203001		No	No	Yes	Yes	Yes	No	No	Yes		Yes	Yes		0	0	0	1
11787000	-104.330630	1	1	4	'0 Z 0 Z Z Z 0 0	D		0.230936	0	0.230936	0	0	0	0.230936	0.230936		No	No	Yes	Yes	Yes	No	No	Yes		Yes	Yes		0	0	0	1
11788000	-105.664792	1	1	4	'0 Z 0 Z Z Z 0 0	D		0.279353	0	0.279353	0	0	0	0.279353	0.279353		No	No	Yes	Yes	Yes	No	No	Yes		Yes	Yes		0	0	0	1
11789000	-103.881963	1	1	4	'0 Z 0 Z Z Z 0 0	D		0.205551	0	0.205551	0	0	0	0.205551	0.205551		No	No	Yes	Yes	Yes	No	No	Yes		Yes	Yes		0	0	0	1
11790000	-104.902807	1	1	4	'0 Z 0 Z Z Z 0 0	D		0.137353	0	0.137353	0	0	0	0.137353	0.137353		No	No	Yes	Yes	Yes	No	No	Yes		Yes	Yes		0	0	0	1
11791000	-104.499601	1	1	4	'0 Z 0 Z Z Z 0 0	D		0.238186	0	0.238186	0	0	0	0.238186	0.238186		No	No	Yes	Yes	Yes	No	No	Yes		Yes	Yes		0	0	0	1
11792000	-103.779278	1	1	4	'0 Z 0 Z Z Z 0 0	D		0.176728	0	0.176728	0	0	0	0.176728	0.176728		No	No	Yes	Yes	Yes	No	No	Yes		Yes	Yes		0	0	0	1
11793000	-103.893304	1	1	4	'0 Z 0 Z Z Z 0 0	D		0.166702	0	0.166702	0	0	0	0.166702	0.166702		No	No	Yes	Yes	Yes	No	No	Yes		Yes	Yes		0	0	0	1
11794000	-103.754733	1	1	4	'0 Z 0 Z Z Z 0 0	D		0.188788	0	0.188788	0	0	0	0.188788	0.188788		No	No	Yes	Yes	Yes	No	No	Yes		Yes	Yes		0	0	0	1
11795000	-106.476976	1	1	3	'0 Z 0 Z 0 Z 0 0	D		0.191893	0	0.191893	0	0.191893	0	0.191893	0.191893		No	No	No	Yes	Yes	Yes	No	Yes		Yes	Yes		0	0	0.34145	0.65855
11796000	-103.962181	1	1	4	'0 Z 0 Z Z Z 0 0	D		0.21142	0	0.21142	0	0	0	0.21142	0.21142		No	No	Yes	Yes	Yes	No	No	Yes		Yes	Yes		0	0	0	1
11797000	-106.845690	1	1	3	'0 Z 0 Z Z 0 0 0	D		0.174806	0	0.174806	0	0	0.174806	0.174806	0.174806		No	No	No	Yes	Yes	No	Yes	Yes		Yes	Yes		0	0	0.181952	0.818048
11798000	-104.488732	1	1	4	'0 Z 0 Z Z Z 0 0	D		0.145782	0	0.145782	0	0	0	0.145782	0.145782		No	No	Yes	Yes	Yes	No	No	Yes		Yes	Yes		0	0	0	1
11799000	-106.864330	1	1	3	'0 Z 0 Z Z 0 0 0	D		0.166498	0	0.166498	0	0	0.166498	0.166498	0.166498		No	No	No	Yes	Yes	No	Yes	Yes		Yes	Yes		0	0	0.166678	0.833322
11800000	-104.024324	1	1	4	'0 Z 0 Z Z Z 0 0	D		0.215333	0	0.215333	0	0	0	0.215333	0.215333		No	No	Yes	Yes	Yes	No	No	Yes		Yes	Yes		0	0	0	1
11801000	-104.500689	1	1	4	'0 Z 0 Z Z Z 0 0	D		0.238231	0	0.238231	0	0	0	0.238231	0.238231		No	No	Yes	Yes	Yes	No	No	Yes		Yes	Yes		0	0	0	1
11802000	-106.800494	1	1	4	'0 Z 0 Z Z Z 0 0	D		0.314505	0	0.314505	0	0	0	0.314505	0.314505		No	No	Yes	Yes	Yes	No	No	Yes		Yes	Yes		0	0	0	1
11803000	-103.798508	1	1	4	'0 Z 0 Z Z Z 0 0	D		0.174287	0	0.174287	0	0	0	0.174287	0.174287		No	No	Yes	Yes	Yes	No	No	Yes		Yes	Yes		0	0	0	1
11804000	-107.521830	1	1	4	'0 Z 0 Z 0 Z 0 Z	D		0.189547	0	0.189547	0	0.189547	0	0.189547	0		No	No	No	No	Yes	Yes	No	No		Yes	Yes		0	0	1	0
11805000	-107.552805	1	2	2	'0 Z 0 Z 0 0 0 1	D		0.219783	0	0.219783	0	0.219783	0.219783	0.219783	34.9481		No	No	Yes	No	Yes	Yes	Yes	No		Yes	Yes		0	0	0.5	0.5
11806000	-104.998574	1	2	3	'0 Z 0 Z Z 0 1 1	D		0.262283	0	0.262283	0	0	0.262283	48.5389	48.5389		No	No	No	Yes	Yes	No	Yes	No		No	Yes		0	0	0.799563	0.200437
11807000	-103.499248	1	2	3	'0 Z 0 Z Z 0 1 0	D		0.156012	0	0.156012	0	0	0.156012	17.4651	0.156012		No	No	No	No	Yes	No	Yes	Yes		No	Yes		0	0	0.99992	8e-05
11808000	-104.798695	1	2	4	'0 Z 0 Z Z 0 1 Z	D		0.207333	0	0.207333	0	0	0.207333	64.0238	0		No	No	No	No	Yes	No	Yes	No		No	Yes		0	0	1	0
11809000	-105.281467	1	2	3	'0 Z 0 Z Z 0 1 0	D		0.218563	0	0.218563	0	0	0.218563	92.8478	0.218563		No	No	No	No	Yes	No	Yes	Yes		No	Yes		0	0	0.999994	6e-06
11810000	-103.552552	1	2	4	'0 Z 0 Z Z 0 1 Z	D		0.162369	0	0.162369	0	0	0.162369	89.7974	0		No	No	No	No	Yes	No	Yes	No		No	Yes		0	0	1	0
11811000	-104.018887	1	2	4	'0 Z 0 Z Z 0 1 Z	D		0.185614	0	0.185614	0	0	0.185614	27.3511	0		No	No	No	No	Yes	No	Yes	No		No	Yes		0	0	1	0
11812000	-103.766874	1	2	3	'0 Z 0 0 Z 0 1 Z	D		0.165132	0	0.165132	0.165132	0	0.165132	83.5164	0		No	Yes	No	No	No	No	Yes	No		No	Yes		0	0	1	0
11813000	-104.275502	1	2	2	'0 Z 0 0 Z 0 1 0	D		0.125462	0	0.125462	0.125462	0	0.125462	75.7653	0.125462		No	Yes	No	No	No	No	Yes	Yes		No	Yes		3.1e-05	0.000312	0.999182	0.000475
11814000	-104.901225	1	2	3	'0 Z 0 0 Z 0 1 Z	D		0.199282	0	0.199282	0.199282	0	0.199282	42.0114	0		No	Yes	No	No	No	No	Yes	No		No	Yes		0	0	1	0
11815000	-103.537436	1	2	3	'0 Z 0 Z Z 0 1 1	D		0.187791	0	0.187791	0	0	0.187791	26.2476	26.2476		No	No	No	Yes	Yes	No	Yes	No		No	Yes		0	0	0.799413	0.200587
11816000	-103.504952	1	2	3	'0 Z 0 Z Z 0 1 0	D		0.151238	0	0.151238	0	0	0.151238	22.9039	0.151238		No	No	No	No	Yes	No	Yes	Yes		No	Yes		0	0	0.999956	4.4e-05
11817000	-103.797108	1	2	4	'0 Z 0 Z Z 0 1 Z	D		0.177136	0	0.177136	0	0	0.177136	31.4949	0		No	No	No	No	Yes	No	Yes	No		No	Yes		0	0	1	0
11818000	-104.377846	1	2	2	'0 Z 0 0 Z 0 1 0	D		0.124173	0	0.124173	0.124173	0	0.124173	61.0001	0.124173		No	Yes	No	No	No	No	Yes	Yes		No	Yes		4.7e-05	0.000484	0.998733	0.000736
11819000	-103.779002	1	2	2	'0 Z 0 0 Z 0 1 0	D		0.156705	0	0.156705	0.156705	0	0.156705	67.898	0.156705		No	Yes	No	No	No	No	Yes	Yes		No	Yes		5.9e-05	0.000353	0.999069	0.00052
11820000	-105.068851	1	2	3	'0 Z 0 Z Z 0 1 0	D		0.109907	0	0.109907	0	0	0.109907	66.0745	0.109907		No	No	No	No	Yes	No	Yes	Yes		No	Yes		0	0	0.999997	3e-06
11821000	-103.562070	1	3	3	'0 Z 0 Z Z 0 1 2	D		0.190981	0	0.190981	0	0	0.190981	62.0277	65.4986		No	No	No	No	Yes	No	Yes	No		No	Yes		0	0	0.791012	0.208988
11822000	-103.840151	1	2	3	'0 Z 0 0 Z 0 1 Z	D		0.136891	0	0.136891	0.136891	0	0.136891	93.9633	0		No	Yes	No	No	No	No	Yes	No		No	Yes		0	0	1	0
11823000	-103.567554	1	2	3	'0 Z 0 Z Z 0 1 0	D		0.165121	0	0.165121	0	0	0.165121	22.9809	0.165121		No	No	No	No	Yes	No	Yes	Yes		No	Yes		0	0	0.999948	5.2e-05
11824000	-105.385941	1	2	4	'0 Z 0 Z Z 0 1 Z	D		0.220567	0	0.220567	0	0	0.220567	56.4641	0		No	No	No	No	Yes	No	Yes	No		No	Yes		0	0	1	0
11825000	-104.119769	1	2	3	'0 Z 0 Z Z 0 1 0	D		0.124782	0	0.124782	0	0	0.124782	58.0611	0.124782		No	No	No	No	Yes	No	Yes	Yes		No	Yes		0	0	0.999995	5e-06
11826000	-103.786945	1	2	3	'0 Z 0 Z Z 0 1 1	D		0.160205	0	0.160205	0	0	0.160205	10.4148	10.4148		No	No	No	Yes	Yes	No	Yes	No		No	Yes		0	0	0.798741	0.201259
11827000	-103.253437	1	3	3	'0 Z 0 Z Z 0 2 1	D		0.17425	0	0.17425	0	0	0.17425	72.5266	39.5298		No	No	No	No	Yes	No	Yes	No		No	Yes		0	0	0.889122	0.110878
11828000	-103.570942	1	2	3	'0 Z 0 Z Z 0 1 0	D		0.143766	0	0.143766	0	0	0.143766	68.3611	0.143766		No	No	No	No	Yes	No	Yes	Yes		No	Yes		0	0	0.999996	4e-06
11829000	-104.618872	1	2	2	'0 Z 0 0 Z 0 1 0	D		0.194294	0	0.194294	0.194294	0	0.194294	69.3117	0.194294		No	Yes	No	No	No	No	Yes	Yes		No	Yes		9.3e-05	0.000354	0.99905	0.000502
11830000	-103.650966	1	2	3	'0 Z 0 Z Z 0 1 0	D		0.170419	0	0.170419	0	0	0.170419	37.9483	0.170419		No	No	No	No	Yes	No	Yes	Yes		No	Yes		0	0	0.99998	2e-05
11831000	-103.808869	1	2	3	'0 Z 0 0 Z 0 1 Z	D		0.168736	0	0.168736	0.168736	0	0.168736	89.3974	0		No	Yes	No	No	No	No	Yes	No		No	Yes		0	0	1	0
11832000	-103.769956	1	2	4	'0 Z 0 Z Z 0 1 Z	D		0.175875	0	0.175875	0	0	0.175875	70.5734	0		No	No	No	No	Yes	No	Yes	No		No	Yes		0	0	1	0
11833000	-103.520658	1	2	4	'0 Z 0 Z Z 0 1 Z	D		0.15805	0	0.15805	0	0	0.15805	99.9972	0		No	No	No	No	Yes	No	Yes	No		No	Yes		0	0	1	0
11834000	-103.578421	1	2	3	'0 Z 0 Z Z 0 1 1	D		0.181796	0	0.181796	0	0	0.181796	12.4142	12.4142		No	No	No	Yes	Yes	No	Yes	No		No	Yes		0	0	0.798811	0.201189
11835000	-103.530356	1	2	3	'0 Z 0 Z Z 0 1 1	D		0.190833	0	0.190833	0	0	0.190833	48.0587	48.0587		No	No	No	Yes	Yes	No	Yes	No		No	Yes		0	0	0.799668	0.200332
11836000	-104.184626	1	2	2	'0 Z 0 0 Z 0 1 0	D		0.138204	0	0.138204	0.138204	0	0.138204	30.4048	0.138204		No	Yes	No	No	No	No	Yes	Yes		No	Yes		0.000225	0.001801	0.995268	0.002705
11837000	-104.475213	1	2	3	'0 Z 0 Z Z 0 1 0	D		0.199418	0	0.199418	0	0	0.199418	79.4689	0.199418		No	No	No	No	Yes	No	Yes	Yes		No	Yes		0	0	0.999994	6e-06
11838000	-104.890312	1	2	3	'0 Z 0 Z Z 0 1 1	D		0.25638	0	0.25638	0	0	0.25638	16.2868	16.2868		No	No	No	Yes	Yes	No	Yes	No		No	Yes		0	0	0.798735	0.201265
11839000	-104.352478	1	2	3	'0 Z 0 0 Z 0 1 Z	D		0.189461	0	0.189461	0.189461	0	0.189461	79.8092	0		No	Yes	No	No	No	No	Yes	No		No	Yes		0	0	1	0
11840000	-103.573422	1	3	3	'0 Z 0 Z Z 0 1 2	D		0.147136	0	0.147136	0	0	0.147136	86.3601	47.8116		No	No	No	No	Yes	No	Yes	No		No	Yes		0	0	0.88717	0.11283
11841000	-103.762948	1	2	3	'0 Z 0 Z Z 0 1 0	D		0.134406	0	0.134406	0	0	0.134406	70.0731	0.134406		No	No	No	No	Yes	No	Yes	Yes		No	Yes		0	0	0.999996	4e-06
11842000	-104.547802	1	2	3	'0 Z 0 0 Z 0 1 Z	D		0.130191	0	0.130191	0.130191	0	0.130191	19.6364	0		No	Yes	No	No	No	No	Yes	No		No	Yes		0	0	1	0
11843000	-103.562579	1	2	3	'0 Z 0 Z Z 0 1 1	D		0.184921	0	0.184921	0	0	0.184921	15.3754	15.3754		No	No	No	Yes	Yes	No	Yes	No		No	Yes		0	0	0.799022	0.200978
11844000	-103.817777	1	2	3	'0 Z 0 Z Z 0 1 1	D		0.210761	0	0.210761	0	0	0.210761	15.0584	15.0584		No	No	No	Yes	Yes	No	Yes	No		No	Yes		0	0	0.79887	0.20113
11845000	-103.759069	1	2	3	'0 Z 0 Z Z 0 1 1	D		0.210802	0	0.210802	0	0	0.210802	42.4352	42.4352		No	No	No	Yes	Yes	No	Yes	No		No	Yes		0	0	0.799593	0.200407
11846000	-103.947851	1	2	2	'0 Z 0 0 Z 0 1 0	D		0.140034	0	0.140034	0.140034	0	0.140034	50.5636	0.140034		No	Yes	No	No	No	No	Yes	Yes		No	Yes		8.5e-05	0.000655	0.998278	0.000982
11847000	-103.555914	1	2	3	'0 Z 0 Z Z 0 1 1	D		0.193287	0	0.193287	0	0	0.193287	35.5381	35.5381		No	No	No	Yes	Yes	No	Yes	No		No	Yes		0	0	0.799551	0.200449
11848000	-104.633399	1	2	3	'0 Z 0 0 Z 0 1 Z	D		0.194379	0	0.194379	0.194379	0	0.194379	52.5156	0		No	Yes	No	No	No	No	Yes	No		No	Yes		0	0	1	0
11849000	-104.195352	1	2	3	'0 Z 0 0 Z 0 1 Z	D		0.15592	0	0.15592	0.15592	0	0.15592	21.4766	0		No	Yes	No	No	No	No	Yes	No		No	Yes		0	0	1	0
11850000	-103.806525	1	2	3	'0 Z 0 0 Z 0 1 Z	D		0.16112	0	0.16112	0.16112	0	0.16112	56.7149	0		No	Yes	No	No	No	No	Yes	No		No	Yes		0	0	1	0
11851000	-103.692980	1	2	3	'0 Z 0 Z Z 0 1 1	D		0.206992	0	0.206992	0	0	0.206992	56.3315	56.3315		No	No	No	Yes	Yes	No	Yes	No		No	Yes		0	0	0.799696	0.200304
11852000	-107.323867	1	2	3	'0 Z 0 Z 0 Z 0 1	D		0.214546	0	0.214546	0	0.214546	0	0.214546	47.6124		No	No	No	No	Yes	Yes	No	No		Yes	Yes		0	0	0.5	0.5
11853000	-103.922445	1	2	3	'0 Z 0 Z Z 0 1 1	D		0.218716	0	0.218716	0	0	0.218716	25.0213	25.0213		No	No	No	Yes	Yes	No	Yes	No		No	Yes		0	0	0.799292	0.200708
11854000	-104.350500	1	2	3	'0 Z 0 Z Z 0 1 0	D		0.196346	0	0.196346	0	0	0.196346	36.4006	0.196346		No	No	No	No	Yes	No	Yes	Yes		No	Yes		0	0	0.999971	2.9e-05
11855000	-103.954845	1	3	3	'0 Z 0 Z Z 0 2 1	D		0.221019	0	0.221019	0	0	0.221019	80.7542	88.0071		No	No	No	No	Yes	No	Yes	No		No	Yes		0	0	0.785974	0.214026
11856000	-104.845625	1	3	3	'0 Z 0 Z Z 0 1 2	D		0.25741	0	0.25741	0	0	0.25741	40.2907	48.2841		No	No	No	No	Yes	No	Yes	No		No	Yes		0	0	0.770442	0.229558
11857000	-103.520538	1	2	3	'0 Z 0 Z Z 0 1 1	D		0.187438	0	0.187438	0	0	0.187438	38.7538	38.7538		No	No	No	Yes	Yes	No	Yes	No		No	Yes		0	0	0.799598	0.200402
11858000	-103.647714	1	3	3	'0 Z 0 Z Z 0 1 2	D		0.183418	0	0.183418	0	0	0.183418	37.2412	43.5505		No	No	No	No	Yes	No	Yes	No		No	Yes		0	0	0.774464	0.225536
11859000	-103.814498	1	2	3	'0 Z 0 Z Z 0 1 1	D		0.210128	0	0.210128	0	0	0.210128	14.0054	14.0054		No	No	No	Yes	Yes	No	Yes	No		No	Yes		0	0	0.798789	0.201211
11860000	-103.544853	1	3	3	'0 Z 0 Z Z 0 2 1	D		0.16251	0	0.16251	0	0	0.16251	52.9254	46.7235		No	No	No	No	Yes	No	Yes	No		No	Yes		0	0	0.819496	0.180504
11861000	-104.457309	1	2	2	'0 Z 0 0 Z 0 1 0	D		0.163051	0	0.163051	0.163051	0	0.163051	20.5453	0.163051		No	Yes	No	No	No	No	Yes	Yes		No	Yes		0.000674	0.00372	0.990165	0.005441
11862000	-103.742629	1	2	2	'0 Z 0 0 Z 0 1 0	D		0.157405	0	0.157405	0.157405	0	0.157405	80.1338	0.157405		No	Yes	No	No	No	No	Yes	Yes		No	Yes		4.3e-05	0.000254	0.99933	0.000373
11863000	-103.807396	1	2	3	'0 Z 0 Z Z 0 1 0	D		0.132898	0	0.132898	0	0	0.132898	96.0117	0.132898		No	No	No	No	Yes	No	Yes	Yes		No	Yes		0	0	0.999998	2e-06
11864000	-103.707785	1	2	3	'0 Z 0 Z Z 0 1 1	D		0.208708	0	0.208708	0	0	0.208708	99.6618	99.6618		No	No	No	Yes	Yes	No	Yes	No		No	Yes		0	0	0.799822	0.200178
11865000	-104.341955	1	1	4	'0 Z 0 Z Z Z 0 0	D		0.231443	0	0.231443	0	0	0	0.231443	0.231443		No	No	Yes	Yes	Yes	No	No	Yes		Yes	Yes		0	0	0	1
11866000	-103.760055	1	1	4	'0 Z 0 Z Z Z 0 0	D		0.190557	0	0.190557	0	0	0	0.190557	0.190557		No	No	Yes	Yes	Yes	No	No	Yes		Yes	Yes		0	0	0	1
11867000	-107.804100	1	1	4	'0 Z 0 Z Z Z 0 0	D		0.344832	0	0.344832	0	0	0	0.344832	0.344832		No	No	Yes	Yes	Yes	No	No	Yes		Yes	Yes		0	0	0	1
11868000	-104.435223	1	1	4	'0 Z 0 Z Z Z 0 0	D		0.235497	0	0.235497	0	0	0	0.235497	0.235497		No	No	Yes	Yes	Yes	No	No	Yes		Yes	Yes		0	0	0	1
11869000	-103.754366	1	1	4	'0 Z 0 Z Z Z 0 0	D		0.188632	0	0.188632	0	0	0	0.188632	0.188632		No	No	Yes	Yes	Yes	No	No	Yes		Yes	Yes		0	0	0	1
11870000	-104.015969	1	1	4	'0 Z 0 Z Z Z 0 0	D		0.16043	0	0.16043	0	0	0	0.16043	0.16043		No	No	Yes	Yes	Yes	No	No	Yes		Yes	Yes		0	0	0	1
11871000	-104.562136	1	1	4	'0 Z 0 Z Z Z 0 0	D		0.144102	0	0.144102	0	0	0	0.144102	0.144102		No	No	Yes	Yes	Yes	No	No	Yes		Yes	Yes		0	0	0	1
11872000	-104.506334	1	1	4	'0 Z 0 Z Z Z 0 0	D		0.14537	0	0.14537	0	0	0	0.14537	0.14537		No	No	Yes	Yes	Yes	No	No	Yes		Yes	Yes		0	0	0	1
11873000	-103.805568	1	1	4	'0 Z 0 Z Z Z 0 0	D		0.198146	0	0.198146	0	0	0	0.198146	0.198146		No	No	Yes	Yes	Yes	No	No	Yes		Yes	Yes		0	0	0	1
11874000	-104.066070	1	1	4	'0 Z 0 Z Z Z 0 0	D		0.21776	0	0.21776	0	0	0	0.21776	0.21776		No	No	Yes	Yes	Yes	No	No	Yes		Yes	Yes		0	0	0	1
11875000	-104.182384	1	1	4	'0 Z 0 Z Z Z 0 0	D		0.223927	0	0.223927	0	0	0	0.223927	0.223927		No	No	Yes	Yes	Yes	No	No	Yes		Yes	Yes		0	0	0	1
11876000	-103.996955	1	1	4	'0 Z 0 Z Z Z 0 0	D		0.213661	0	0.213661	0	0	0	0.213661	0.213661		No	No	Yes	Yes	Yes	No	No	Yes		Yes	Yes		0	0	0	1
11877000	-106.250633	1	1	3	'0 Z 0 Z 0 Z 0 0	D		0.164766	0	0.164766	0	0.164766	0	0.164766	0.164766		No	No	No	Yes	Yes	Yes	No	Yes		Yes	Yes		0	0	0.291199	0.708801
11878000	-103.765751	1	1	4	'0 Z 0 Z Z Z 0 0	D		0.19196	0	0.19196	0	0	0	0.19196	0.19196		No	No	Yes	Yes	Yes	No	No	Yes		Yes	Yes		0	0	0	1
11879000	-103.938807	1	1	4	'0 Z 0 Z Z Z 0 0	D		0.209827	0	0.209827	0	0	0	0.209827	0.209827		No	No	Yes	Yes	Yes	No	No	Yes		Yes	Yes		0	0	0	1
11880000	-103.885082	1	1	4	'0 Z 0 Z Z Z 0 0	D		0.167218	0	0.167218	0	0	0	0.167218	0.167218		No	No	Yes	Yes	Yes	No	No	Yes		Yes	Yes		0	0	0	1
11881000	-104.305802	1	1	4	'0 Z 0 Z Z Z 0 0	D		0.229812	0	0.229812	0	0	0	0.229812	0.229812		No	No	Yes	Yes	Yes	No	No	Yes		Yes	Yes		0	0	0	1
11882000	-103.887034	1	1	4	'0 Z 0 Z Z Z 0 0	D		0.205962	0	0.205962	0	0	0	0.205962	0.205962		No	No	Yes	Yes	Yes	No	No	Yes		Yes	Yes		0	0	0	1
11883000	-103.750748	1	1	4	'0 Z 0 Z Z Z 0 0	D		0.186068	0	0.186068	0	0	0	0.186068	0.186068		No	No	Yes	Yes	Yes	No	No	Yes		Yes	Yes		0	0	0	1
11884000	-103.750909	1	1	4	'0 Z 0 Z Z Z 0 0	D		0.186336	0	0.186336	0	0	0	0.186336	0.186336		No	No	Yes	Yes	Yes	No	No	Yes		Yes	Yes		0	0	0	1
11885000	-103.972174	1	1	4	'0 Z 0 Z Z Z 0 0	D		0.212079	0	0.212079	0	0	0	0.212079	0.212079		No	No	Yes	Yes	Yes	No	No	Yes		Yes	Yes		0	0	0	1
11886000	-108.125963	1	1	5	'0 Z Z Z 0 Z 0 Z	D		0.221467	0	0	0	0.221467	0	0.221467	0		No	Yes	No	No	Yes	Yes	No	Yes		No	No		0	0	1	0
11887000	-108.067738	1	1	4	'0 Z 0 Z 0 Z 0 Z	D		0.141347	0	0.141347	0	0.141347	0	0.141347	0		No	No	No	No	Yes	Yes	No	No		Yes	Yes		0	0	1	0
11888000	-104.323452	1	1	4	'0 Z 0 Z Z Z 0 0	D		0.230613	0	0.230613	0	0	0	0.230613	0.230613		No	No	Yes	Yes	Yes	No	No	Yes		Yes	Yes		0	0	0	1
11889000	-104.652125	1	1	4	'0 Z 0 Z Z Z 0 0	D		0.244273	0	0.244273	0	0	0	0.244273	0.244273		No	No	Yes	Yes	Yes	No	No	Yes		Yes	Yes		0	0	0	1
11890000	-103.969708	1	1	4	'0 Z 0 Z Z Z 0 0	D		0.162549	0	0.162549	0	0	0	0.162549	0.162549		No	No	Yes	Yes	Yes	No	No	Yes		Yes	Yes		0	0	0	1
11891000	-103.756431	1	1	4	'0 Z 0 Z Z Z 0 0	D		0.189433	0	0.189433	0	0	0	0.189433	0.189433		No	No	Yes	Yes	Yes	No	No	Yes		Yes	Yes		0	0	0	1
11892000	-104.112922	1	1	4	'0 Z 0 Z Z Z 0 0	D		0.220335	0	0.220335	0	0	0	0.220335	0.220335		No	No	Yes	Yes	Yes	No	No	Yes		Yes	Yes		0	0	0	1
11893000	-105.509877	1	1	4	'0 Z 0 Z Z Z 0 0	D		0.274344	0	0.274344	0	0	0	0.274344	0.274344		No	No	Yes	Yes	Yes	No	No	Yes		Yes	Yes		0	0	0	1
11894000	-103.769421	1	1	4	'0 Z 0 Z Z Z 0 0	D		0.178332	0	0.178332	0	0	0	0.178332	0.178332		No	No	Yes	Yes	Yes	No	No	Yes		Yes	Yes		0	0	0	1
11895000	-104.502150	1	1	4	'0 Z 0 Z Z Z 0 0	D		0.145467	0	0.145467	0	0	0	0.145467	0.145467		No	No	Yes	Yes	Yes	No	No	Yes		Yes	Yes		0	0	0	1
11896000	-107.105229	1	1	4	'0 Z 0 Z Z Z 0 0	D		0.111151	0	0.111151	0	0	0	0.111151	0.111151		No	No	Yes	Yes	Yes	No	No	Yes		Yes	Yes		0	0	0	1
11897000	-106.353795	1	1	3	'0 Z 0 Z 0 Z 0 0	D		0.154147	0	0.154147	0	0.154147	0	0.154147	0.154147		No	No	No	Yes	Yes	Yes	No	Yes		Yes	Yes		0	0	0.271191	0.728809
11898000	-108.338800	1	1	6	'0 Z Z Z 0 Z Z Z	D		0.250819	0	0	0	0.250819	0	0	0		No	Yes	No	Yes	Yes	No	No	Yes		Yes	No		0	0	1	0
11899000	-104.106244	1	1	4	'0 Z 0 Z Z Z 0 0	D		0.219976	0	0.219976	0	0	0	0.219976	0.219976		No	No	Yes	Yes	Yes	No	No	Yes		Yes	Yes		0	0	0	1
11900000	-108.284992	1	1	4	'0 Z Z Z 0 Z 0 0	D		0.260213	0	0	0	0.260213	0	0.260213	0.260213		No	Yes	No	Yes	Yes	Yes	No	No		No	No		0	0	0.755524	0.244476
11901000	-113.154403	1	1	3	'0 0 0 Z Z Z 0 0	D		0.156516	0.156516	0.156516	0	0	0	0.156516	0.156516		Yes	No	Yes	Yes	No	No	No	Yes		Yes	Yes		0.101134	0.815708	0	0.083158
11902000	-103.914924	1	1	4	'0 Z 0 Z Z Z 0 0	D		0.20811	0	0.20811	0	0	0	0.20811	0.20811		No	No	Yes	Yes	Yes	No	No	Yes		Yes	Yes		0	0	0	1
11903000	-103.777022	1	1	4	'0 Z 0 Z Z Z 0 0	D		0.194125	0	0.194125	0	0	0	0.194125	0.194125		No	No	Yes	Yes	Yes	No	No	Yes		Yes	Yes		0	0	0	1
11904000	-103.902120	1	1	4	'0 Z 0 Z Z Z 0 0	D		0.207145	0	0.207145	0	0	0	0.207145	0.207145		No	No	Yes	Yes	Yes	No	No	Yes		Yes	Yes		0	0	0	1
11905000	-105.565637	1	1	4	'0 Z 0 Z Z Z 0 0	D		0.276156	0	0.276156	0	0	0	0.276156	0.276156		No	No	Yes	Yes	Yes	No	No	Yes		Yes	Yes		0	0	0	1
11906000	-104.110653	1	1	4	'0 Z 0 Z Z Z 0 0	D		0.156678	0	0.156678	0	0	0	0.156678	0.156678		No	No	Yes	Yes	Yes	No	No	Yes		Yes	Yes		0	0	0	1
11907000	-103.769630	1	1	4	'0 Z 0 Z Z Z 0 0	D		0.178294	0	0.178294	0	0	0	0.178294	0.178294		No	No	Yes	Yes	Yes	No	No	Yes		Yes	Yes		0	0	0	1
11908000	-104.602854	1	1	4	'0 Z 0 Z Z Z 0 0	D		0.242345	0	0.242345	0	0	0	0.242345	0.242345		No	No	Yes	Yes	Yes	No	No	Yes		Yes	Yes		0	0	0	1
11909000	-103.764343	1	1	4	'0 Z 0 Z Z Z 0 0	D		0.179336	0	0.179336	0	0	0	0.179336	0.179336		No	No	Yes	Yes	Yes	No	No	Yes		Yes	Yes		0	0	0	1
11910000	-107.470135	1	1	5	'0 Z 0 Z 0 Z Z Z	D		0.184305	0	0.184305	0	0.184305	0	0	0		No	No	No	Yes	Yes	No	No	No		No	Yes		0	0	1	0
11911000	-103.936183	1	1	4	'0 Z 0 Z Z Z 0 0	D		0.209643	0	0.209643	0	0	0	0.209643	0.209643		No	No	Yes	Yes	Yes	No	No	Yes		Yes	Yes		0	0	0	1
11912000	-104.593118	1	1	4	'0 Z 0 Z Z Z 0 0	D		0.24196	0	0.24196	0	0	0	0.24196	0.24196		No	No	Yes	Yes	Yes	No	No	Yes		Yes	Yes		0	0	0	1
11913000	-104.709740	1	1	4	'0 Z 0 Z Z Z 0 0	D		0.246487	0	0.246487	0	0	0	0.246487	0.246487		No	No	Yes	Yes	Yes	No	No	Yes		Yes	Yes		0	0	0	1
11914000	-107.911751	1	1	4	'0 Z 0 Z Z Z 0 0	D		0.348097	0	0.348097	0	0	0	0.348097	0.348097		No	No	Yes	Yes	Yes	No	No	Yes		Yes	Yes		0	0	0	1
11915000	-105.316188	1	1	4	'0 Z 0 Z Z Z 0 0	D		0.267953	0	0.267953	0	0	0	0.267953	0.267953		No	No	Yes	Yes	Yes	No	No	Yes		Yes	Yes		0	0	0	1
11916000	-105.630206	1	1	4	'0 Z 0 Z Z Z 0 0	D		0.278241	0	0.278241	0	0	0	0.278241	0.278241		No	No	Yes	Yes	Yes	No	No	Yes		Yes	Yes		0	0	0	1
11917000	-104.133294	1	1	4	'0 Z 0 Z Z Z 0 0	D		0.15587	0	0.15587	0	0	0	0.15587	0.15587		No	No	Yes	Yes	Yes	No	No	Yes		Yes	Yes		0	0	0	1
11918000	-103.886765	1	1	4	'0 Z 0 Z Z Z 0 0	D		0.20594	0	0.20594	0	0	0	0.20594	0.20594		No	No	Yes	Yes	Yes	No	No	Yes		Yes	Yes		0	0	0	1
11919000	-104.002199	1	1	4	'0 Z 0 Z Z Z 0 0	D		0.213987	0	0.213987	0	0	0	0.213987	0.213987		No	No	Yes	Yes	Yes	No	No	Yes		Yes	Yes		0	0	0	1
11920000	-104.943896	1	1	4	'0 Z 0 Z Z Z 0 0	D		0.13663	0	0.13663	0	0	0	0.13663	0.13663		No	No	Yes	Yes	Yes	No	No	Yes		Yes	Yes		0	0	0	1
11921000	-104.420277	1	1	4	'0 Z 0 Z Z Z 0 0	D		0.234861	0	0.234861	0	0	0	0.234861	0.234861		No	No	Yes	Yes	Yes	No	No	Yes		Yes	Yes		0	0	0	1
11922000	-106.611800	1	1	3	'0 Z 0 Z 0 Z 0 0	D		0.14314	0	0.14314	0	0.14314	0	0.14314	0.14314		No	No	No	Yes	Yes	Yes	No	Yes		Yes	Yes		0	0	0.25063	0.74937
11923000	-105.758123	1	1	4	'0 Z 0 Z Z Z 0 0	D		0.124829	0	0.124829	0	0	0	0.124829	0.124829		No	No	Yes	Yes	Yes	No	No	Yes		Yes	Yes		0	0	0	1
11924000	-103.884864	1	1	4	'0 Z 0 Z Z Z 0 0	D		0.205787	0	0.205787	0	0	0	0.205787	0.205787		No	No	Yes	Yes	Yes	No	No	Yes		Yes	Yes		0	0	0	1
11925000	-104.290200	1	1	4	'0 Z 0 Z Z Z 0 0	D		0.229097	0	0.229097	0	0	0	0.229097	0.229097		No	No	Yes	Yes	Yes	No	No	Yes		Yes	Yes		0	0	0	1
11926000	-104.392858	1	1	4	'0 Z 0 Z Z Z 0 0	D		0.148141	0	0.148141	0	0	0	0.148141	0.148141		No	No	Yes	Yes	Yes	No	No	Yes		Yes	Yes		0	0	0	1
11927000	-104.143122	1	1	4	'0 Z 0 Z Z Z 0 0	D		0.155528	0	0.155528	0	0	0	0.155528	0.155528		No	No	Yes	Yes	Yes	No	No	Yes		Yes	Yes		0	0	0	1
11928000	-104.515237	1	1	4	'0 Z 0 Z Z Z 0 0	D		0.238827	0	0.238827	0	0	0	0.238827	0.238827		No	No	Yes	Yes	Yes	No	No	Yes		Yes	Yes		0	0	0	1
11929000	-104.730686	1	1	4	'0 Z 0 Z Z Z 0 0	D		0.247282	0	0.247282	0	0	0	0.247282	0.247282		No	No	Yes	Yes	Yes	No	No	Yes		Yes	Yes		0	0	0	1
11930000	-103.858547	1	1	4	'0 Z 0 Z Z Z 0 0	D		0.169012	0	0.169012	0	0	0	0.169012	0.169012		No	No	Yes	Yes	Yes	No	No	Yes		Yes	Yes		0	0	0	1
11931000	-105.018637	1	1	4	'0 Z 0 Z Z Z 0 0	D		0.257763	0	0.257763	0	0	0	0.257763	0.257763		No	No	Yes	Yes	Yes	No	No	Yes		Yes	Yes		0	0	0	1
11932000	-104.964175	1	1	4	'0 Z 0 Z Z Z 0 0	D		0.255836	0	0.255836	0	0	0	0.255836	0.255836		No	No	Yes	Yes	Yes	No	No	Yes		Yes	Yes		0	0	0	1
11933000	-103.750590	1	1	4	'0 Z 0 Z Z Z 0 0	D		0.18559	0	0.18559	0	0	0	0.18559	0.18559		No	No	Yes	Yes	Yes	No	No	Yes		Yes	Yes		0	0	0	1
11934000	-105.200280	1	1	4	'0 Z 0 Z Z Z 0 0	D		0.264045	0	0.264045	0	0	0	0.264045	0.264045		No	No	Yes	Yes	Yes	No	No	Yes		Yes	Yes		0	0	0	1
11935000	-104.596389	1	1	4	'0 Z 0 Z Z Z 0 0	D		0.24209	0	0.24209	0	0	0	0.24209	0.24209		No	No	Yes	Yes	Yes	No	No	Yes		Yes	Yes		0	0	0	1
11936000	-103.766415	1	1	4	'0 Z 0 Z Z Z 0 0	D		0.192105	0	0.192105	0	0	0	0.192105	0.192105		No	No	Yes	Yes	Yes	No	No	Yes		Yes	Yes		0	0	0	1
11937000	-104.386595	1	1	4	'0 Z 0 Z Z Z 0 0	D		0.233409	0	0.233409	0	0	0	0.233409	0.233409		No	No	Yes	Yes	Yes	No	No	Yes		Yes	Yes		0	0	0	1
11938000	-103.778401	1	1	4	'0 Z 0 Z Z Z 0 0	D		0.176857	0	0.176857	0	0	0	0.176857	0.176857		No	No	Yes	Yes	Yes	No	No	Yes		Yes	Yes		0	0	0	1
11939000	-107.790620	1	1	4	'0 Z 0 Z Z Z 0 0	D		0.344423	0	0.344423	0	0	0	0.344423	0.344423		No	No	Yes	Yes	Yes	No	No	Yes		Yes	Yes		0	0	0	1
11940000	-103.751647	1	1	4	'0 Z 0 Z Z Z 0 0	D		0.183663	0	0.183663	0	0	0	0.183663	0.183663		No	No	Yes	Yes	Yes	No	No	Yes		Yes	Yes		0	0	0	1
11941000	-104.020992	1	1	4	'0 Z 0 Z Z Z 0 0	D		0.215133	0	0.215133	0	0	0	0.215133	0.215133		No	No	Yes	Yes	Yes	No	No	Yes		Yes	Yes		0	0	0	1
11942000	-103.774934	1	1	4	'0 Z 0 Z Z Z 0 0	D		0.193763	0	0.193763	0	0	0	0.193763	0.193763		No	No	Yes	Yes	Yes	No	No	Yes		Yes	Yes		0	0	0	1
11943000	-104.132467	1	1	4	'0 Z 0 Z Z Z 0 0	D		0.155899	0	0.155899	0	0	0	0.155899	0.155899		No	No	Yes	Yes	Yes	No	No	Yes		Yes	Yes		0	0	0	1
11944000	-104.139830	1	1	4	'0 Z 0 Z Z Z 0 0	D		0.221755	0	0.221755	0	0	0	0.221755	0.221755		No	No	Yes	Yes	Yes	No	No	Yes		Yes	Yes		0	0	0	1
11945000	-103.752043	1	1	4	'0 Z 0 Z Z Z 0 0	D		0.187394	0	0.187394	0	0	0	0.187394	0.187394		No	No	Yes	Yes	Yes	No	No	Yes		Yes	Yes		0	0	0	1
11946000	-109.700033	1	1	6	'0 Z Z Z 0 Z Z Z	D		0.175976	0	0	0	0.175976	0	0	0		No	Yes	No	Yes	Yes	No	No	Yes		Yes	No		0	0	1	0
11947000	-104.138259	1	1	4	'0 Z 0 Z Z Z 0 0	D		0.221673	0	0.221673	0	0	0	0.221673	0.221673		No	No	Yes	Yes	Yes	No	No	Yes		Yes	Yes		0	0	0	1
11948000	-104.153009	1	1	4	'0 Z 0 Z Z Z 0 0	D		0.155189	0	0.155189	0	0	0	0.155189	0.155189		No	No	Yes	Yes	Yes	No	No	Yes		Yes	Yes		0	0	0	1
11949000	-103.860121	1	1	4	'0 Z 0 Z Z Z 0 0	D		0.203698	0	0.203698	0	0	0	0.203698	0.203698		No	No	Yes	Yes	Yes	No	No	Yes		Yes	Yes		0	0	0	1
11950000	-105.811316	1	1	4	'0 Z 0 Z Z Z 0 0	D		0.284022	0	0.284022	0	0	0	0.284022	0.284022		No	No	Yes	Yes	Yes	No	No	Yes		Yes	Yes		0	0	0	1
11951000	-104.692822	1	1	4	'0 Z 0 Z Z Z 0 0	D		0.245841	0	0.245841	0	0	0	0.245841	0.245841		No	No	Yes	Yes	Yes	No	No	Yes		Yes	Yes		0	0	0	1
11952000	-103.951770	1	1	4	'0 Z 0 Z Z Z 0 0	D		0.21072	0	0.21072	0	0	0	0.21072	0.21072		No	No	Yes	Yes	Yes	No	No	Yes		Yes	Yes		0	0	0	1
11953000	-108.941713	1	1	5	'0 Z 0 Z 0 Z Z Z	D		0.242671	0	0.242671	0	0.242671	0	0	0		No	No	No	Yes	Yes	No	No	No		No	Yes		0	0	1	0
11954000	-104.218157	1	1	4	'0 Z 0 Z Z Z 0 0	D		0.22569	0	0.22569	0	0	0	0.22569	0.22569		No	No	Yes	Yes	Yes	No	No	Yes		Yes	Yes		0	0	0	1
11955000	-106.504771	1	1	3	'0 Z 0 Z 0 Z 0 0	D		0.146887	0	0.146887	0	0.146887	0	0.146887	0.146887		No	No	No	Yes	Yes	Yes	No	Yes		Yes	Yes		0	0	0.257595	0.742405
11956000	-104.018386	1	1	4	'0 Z 0 Z Z Z 0 0	D		0.214976	0	0.214976	0	0	0	0.214976	0.214976		No	No	Yes	Yes	Yes	No	No	Yes		Yes	Yes		0	0	0	1
11957000	-103.944415	1	1	4	'0 Z 0 Z Z Z 0 0	D		0.163818	0	0.163818	0	0	0	0.163818	0.163818		No	No	Yes	Yes	Yes	No	No	Yes		Yes	Yes		0	0	0	1
11958000	-103.751095	1	1	4	'0 Z 0 Z Z Z 0 0	D		0.186574	0	0.186574	0	0	0	0.186574	0.186574		No	No	Yes	Yes	Yes	No	No	Yes		Yes	Yes		0	0	0	1
11959000	-103.782192	1	1	4	'0 Z 0 Z Z Z 0 0	D		0.176311	0	0.176311	0	0	0	0.176311	0.176311		No	No	Yes	Yes	Yes	No	No	Yes		Yes	Yes		0	0	0	1
11960000	-104.578374	1	1	4	'0 Z 0 Z Z Z 0 0	D		0.241375	0	0.241375	0	0	0	0.241375	0.241375		No	No	Yes	Yes	Yes	No	No	Yes		Yes	Yes		0	0	0	1
11961000	-103.759166	1	1	4	'0 Z 0 Z Z Z 0 0	D		0.190304	0	0.190304	0	0	0	0.190304	0.190304		No	No	Yes	Yes	Yes	No	No	Yes		Yes	Yes		0	0	0	1
11962000	-104.779642	1	1	4	'0 Z 0 Z Z Z 0 0	D		0.24912	0	0.24912	0	0	0	0.24912	0.24912		No	No	Yes	Yes	Yes	No	No	Yes		Yes	Yes		0	0	0	1
11963000	-104.693858	1	1	4	'0 Z 0 Z Z Z 0 0	D		0.245881	0	0.245881	0	0	0	0.245881	0.245881		No	No	Yes	Yes	Yes	No	No	Yes		Yes	Yes		0	0	0	1
11964000	-103.775289	1	1	4	'0 Z 0 Z Z Z 0 0	D		0.177335	0	0.177335	0	0	0	0.177335	0.177335		No	No	Yes	Yes	Yes	No	No	Yes		Yes	Yes		0	0	0	1
11965000	-107.337305	1	1	3	'0 Z 0 Z Z 0 0 0	D		0.211619	0	0.211619	0	0	0.211619	0.211619	0.211619		No	No	No	Yes	Yes	No	Yes	Yes		Yes	Yes		0	0	0.25013	0.74987
11966000	-104.119328	1	1	4	'0 Z 0 Z Z Z 0 0	D		0.220677	0	0.220677	0	0	0	0.220677	0.220677		No	No	Yes	Yes	Yes	No	No	Yes		Yes	Yes		0	0	0	1
11967000	-104.018429	1	1	4	'0 Z 0 Z Z Z 0 0	D		0.214979	0	0.214979	0	0	0	0.214979	0.214979		No	No	Yes	Yes	Yes	No	No	Yes		Yes	Yes		0	0	0	1
11968000	-104.260600	1	1	4	'0 Z 0 Z Z Z 0 0	D		0.151781	0	0.151781	0	0	0	0.151781	0.151781		No	No	Yes	Yes	Yes	No	No	Yes		Yes	Yes		0	0	0	1
11969000	-105.060425	1	1	4	'0 Z 0 Z Z Z 0 0	D		0.259228	0	0.259228	0	0	0	0.259228	0.259228		No	No	Yes	Yes	Yes	No	No	Yes		Yes	Yes		0	0	0	1
11970000	-108.147035	1	1	5	'0 Z Z Z 0 Z 0 Z	D		0.237897	0	0	0	0.237897	0	0.237897	0		No	Yes	No	No	Yes	Yes	No	Yes		No	No		0	0	1	0
11971000	-107.728164	1	1	4	'0 Z 0 Z 0 Z 0 Z	D		0.202319	0	0.202319	0	0.202319	0	0.202319	0		No	No	No	No	Yes	Yes	No	No		Yes	Yes		0	0	1	0
11972000	-104.059063	1	1	4	'0 Z 0 Z Z Z 0 0	D		0.217362	0	0.217362	0	0	0	0.217362	0.217362		No	No	Yes	Yes	Yes	No	No	Yes		Yes	Yes		0	0	0	1
11973000	-103.877972	1	1	4	'0 Z 0 Z Z Z 0 0	D		0.167678	0	0.167678	0	0	0	0.167678	0.167678		No	No	Yes	Yes	Yes	No	No	Yes		Yes	Yes		0	0	0	1
11974000	-107.467411	1	1	4	'0 Z 0 Z Z Z 0 0	D		0.108179	0	0.108179	0	0	0	0.108179	0.108179		No	No	Yes	Yes	Yes	No	No	Yes		Yes	Yes		0	0	0	1
11975000	-105.094154	1	1	4	'0 Z 0 Z Z Z 0 0	D		0.134118	0	0.134118	0	0	0	0.134118	0.134118		No	No	Yes	Yes	Yes	No	No	Yes		Yes	Yes		0	0	0	1
11976000	-103.759908	1	1	4	'0 Z 0 Z Z Z 0 0	D		0.180386	0	0.180386	0	0	0	0.180386	0.180386		No	No	Yes	Yes	Yes	No	No	Yes		Yes	Yes		0	0	0	1
11977000	-103.845128	1	1	4	'0 Z 0 Z Z Z 0 0	D		0.20233	0	0.20233	0	0	0	0.20233	0.20233		No	No	Yes	Yes	Yes	No	No	Yes		Yes	Yes		0	0	0	1
11978000	-103.876613	1	1	4	'0 Z 0 Z Z Z 0 0	D		0.205111	0	0.205111	0	0	0	0.205111	0.205111		No	No	Yes	Yes	Yes	No	No	Yes		Yes	Yes		0	0	0	1
11979000	-103.869904	1	1	4	'0 Z 0 Z Z Z 0 0	D		0.168217	0	0.168217	0	0	0	0.168217	0.168217		No	No	Yes	Yes	Yes	No	No	Yes		Yes	Yes		0	0	0	1
11980000	-104.213521	1	1	4	'0 Z 0 Z Z Z 0 0	D		0.153213	0	0.153213	0	0	0	0.153213	0.153213		No	No	Yes	Yes	Yes	No	No	Yes		Yes	Yes		0	0	0	1
11981000	-103.751395	1	1	4	'0 Z 0 Z Z Z 0 0	D		0.186882	0	0.186882	0	0	0	0.186882	0.186882		No	No	Yes	Yes	Yes	No	No	Yes		Yes	Yes		0	0	0	1
11982000	-104.835319	1	1	4	'0 Z 0 Z Z Z 0 0	D		0.251179	0	0.251179	0	0	0	0.251179	0.251179		No	No	Yes	Yes	Yes	No	No	Yes		Yes	Yes		0	0	0	1
11983000	-103.792728	1	1	4	'0 Z 0 Z Z Z 0 0	D		0.196501	0	0.196501	0	0	0	0.196501	0.196501		No	No	Yes	Yes	Yes	No	No	Yes		Yes	Yes		0	0	0	1
11984000	-104.031674	1	1	4	'0 Z 0 Z Z Z 0 0	D		0.159759	0	0.159759	0	0	0	0.159759	0.159759		No	No	Yes	Yes	Yes	No	No	Yes		Yes	Yes		0	0	0	1
11985000	-103.845189	1	1	4	'0 Z 0 Z Z Z 0 0	D		0.202336	0	0.202336	0	0	0	0.202336	0.202336		No	No	Yes	Yes	Yes	No	No	Yes		Yes	Yes		0	0	0	1
11986000	-104.528351	1	1	4	'0 Z 0 Z Z Z 0 0	D		0.239362	0	0.239362	0	0	0	0.239362	0.239362		No	No	Yes	Yes	Yes	No	No	Yes		Yes	Yes		0	0	0	1
11987000	-103.765497	1	1	4	'0 Z 0 Z Z Z 0 0	D		0.179093	0	0.179093	0	0	0	0.179093	0.179093		No	No	Yes	Yes	Yes	No	No	Yes		Yes	Yes		0	0	0	1
11988000	-106.248082	1	1	3	'0 Z 0 Z 0 Z 0 0	D		0.165511	0	0.165511	0	0.165511	0	0.165511	0.165511		No	No	No	Yes	Yes	Yes	No	Yes		Yes	Yes		0	0	0.292604	0.707396
11989000	-106.989336	1	1	3	'0 Z 0 Z Z 0 0 0	D		0.155681	0	0.155681	0	0	0.155681	0.155681	0.155681		No	No	No	Yes	Yes	No	Yes	Yes		Yes	Yes		0	0	0.147067	0.852933
11990000	-103.778574	1	1	4	'0 Z 0 Z Z Z 0 0	D		0.176831	0	0.176831	0	0	0	0.176831	0.176831		No	No	Yes	Yes	Yes	No	No	Yes		Yes	Yes		0	0	0	1
11991000	-104.418174	1	1	4	'0 Z 0 Z Z Z 0 0	D		0.234771	0	0.234771	0	0	0	0.234771	0.234771		No	No	Yes	Yes	Yes	No	No	Yes		Yes	Yes		0	0	0	1
11992000	-104.216592	1	1	4	'0 Z 0 Z Z Z 0 0	D		0.225614	0	0.225614	0	0	0	0.225614	0.225614		No	No	Yes	Yes	Yes	No	No	Yes		Yes	Yes		0	0	0	1
11993000	-106.268121	1	1	3	'0 Z 0 Z 0 Z 0 0	D		0.175791	0	0.175791	0	0.175791	0	0.175791	0.175791		No	No	No	Yes	Yes	Yes	No	Yes		Yes	Yes		0	0	0.311905	0.688095
11994000	-103.756797	1	1	4	'0 Z 0 Z Z Z 0 0	D		0.18956	0	0.18956	0	0	0	0.18956	0.18956		No	No	Yes	Yes	Yes	No	No	Yes		Yes	Yes		0	0	0	1
11995000	-103.840846	1	1	4	'0 Z 0 Z Z Z 0 0	D		0.170349	0	0.170349	0	0	0	0.170349	0.170349		No	No	Yes	Yes	Yes	No	No	Yes		Yes	Yes		0	0	0	1
11996000	-103.759563	1	1	4	'0 Z 0 Z Z Z 0 0	D		0.180477	0	0.180477	0	0	0	0.180477	0.180477		No	No	Yes	Yes	Yes	No	No	Yes		Yes	Yes		0	0	0	1
11997000	-104.088196	1	1	4	'0 Z 0 Z Z Z 0 0	D		0.218993	0	0.218993	0	0	0	0.218993	0.218993		No	No	Yes	Yes	Yes	No	No	Yes		Yes	Yes		0	0	0	1
11998000	-104.145576	1	1	4	'0 Z 0 Z Z Z 0 0	D		0.155443	0	0.155443	0	0	0	0.155443	0.155443		No	No	Yes	Yes	Yes	No	No	Yes		Yes	Yes		0	0	0	1
11999000	-107.840841	1	1	4	'0 Z 0 Z 0 Z 0 Z	D		0.207509	0	0.207509	0	0.207509	0	0.207509	0		No	No	No	No	Yes	Yes	No	No		Yes	Yes		0	0	1	0
12000000	-104.921773	1	1	4	'0 Z 0 Z Z Z 0 0	D		0.137017	0	0.137017	0	0	0	0.137017	0.137017		No	No	Yes	Yes	Yes	No	No	Yes		Yes	Yes		0	0	0	1
12001000	-105.122223	1	1	4	'0 Z 0 Z Z Z 0 0	D		0.261371	0	0.261371	0	0	0	0.261371	0.261371		No	No	Yes	Yes	Yes	No	No	Yes		Yes	Yes		0	0	0	1
12002000	-103.891571	1	1	4	'0 Z 0 Z Z Z 0 0	D		0.206323	0	0.206323	0	0	0	0.206323	0.206323		No	No	Yes	Yes	Yes	No	No	Yes		Yes	Yes		0	0	0	1
12003000	-103.871034	1	1	4	'0 Z 0 Z Z Z 0 0	D		0.204643	0	0.204643	0	0	0	0.204643	0.204643		No	No	Yes	Yes	Yes	No	No	Yes		Yes	Yes		0	0	0	1
12004000	-104.698019	1	1	4	'0 Z 0 Z Z Z 0 0	D		0.24604	0	0.24604	0	0	0	0.24604	0.24604		No	No	Yes	Yes	Yes	No	No	Yes		Yes	Yes		0	0	0	1
12005000	-103.821526	1	1	4	'0 Z 0 Z Z Z 0 0	D		0.199959	0	0.199959	0	0	0	0.199959	0.199959		No	No	Yes	Yes	Yes	No	No	Yes		Yes	Yes		0	0	0	1
12006000	-105.491837	1	1	4	'0 Z 0 Z Z Z 0 0	D		0.273755	0	0.273755	0	0	0	0.273755	0.273755		No	No	Yes	Yes	Yes	No	No	Yes		Yes	Yes		0	0	0	1
12007000	-103.865526	1	1	4	'0 Z 0 Z Z Z 0 0	D		0.168519	0	0.168519	0	0	0	0.168519	0.168519		No	No	Yes	Yes	Yes	No	No	Yes		Yes	Yes		0	0	0	1
12008000	-103.771441	1	1	4	'0 Z 0 Z Z Z 0 0	D		0.193123	0	0.193123	0	0	0	0.193123	0.193123		No	No	Yes	Yes	Yes	No	No	Yes		Yes	Yes		0	0	0	1
12009000	-105.993275	1	1	4	'0 Z 0 Z Z Z 0 0	D		0.289744	0	0.289744	0	0	0	0.289744	0.289744		No	No	Yes	Yes	Yes	No	No	Yes		Yes	Yes		0	0	0	1
12010000	-103.992305	1	1	4	'0 Z 0 Z Z Z 0 0	D		0.213369	0	0.213369	0	0	0	0.213369	0.213369		No	No	Yes	Yes	Yes	No	No	Yes		Yes	Yes		0	0	0	1
12011000	-104.545206	1	1	4	'0 Z 0 Z Z Z 0 0	D		0.144481	0	0.144481	0	0	0	0.144481	0.144481		No	No	Yes	Yes	Yes	No	No	Yes		Yes	Yes		0	0	0	1
12012000	-106.326167	1	1	3	'0 Z 0 Z 0 Z 0 0	D		0.156008	0	0.156008	0	0.156008	0	0.156008	0.156008		No	No	No	Yes	Yes	Yes	No	Yes		Yes	Yes		0	0	0.274691	0.725309
12013000	-103.778168	1	1	4	'0 Z 0 Z Z Z 0 0	D		0.176892	0	0.176892	0	0	0	0.176892	0.176892		No	No	Yes	Yes	Yes	No	No	Yes		Yes	Yes		0	0	0	1
12014000	-106.917741	1	1	3	'0 Z 0 Z Z 0 0 0	D		0.186961	0	0.186961	0	0	0.186961	0.186961	0.186961		No	No	No	Yes	Yes	No	Yes	Yes		Yes	Yes		0	0	0.204475	0.795525
12015000	-103.750895	1	1	4	'0 Z 0 Z Z Z 0 0	D		0.186316	0	0.186316	0	0	0	0.186316	0.186316		No	No	Yes	Yes	Yes	No	No	Yes		Yes	Yes		0	0	0	1
12016000	-103.861337	1	1	4	'0 Z 0 Z Z Z 0 0	D		0.203806	0	0.203806	0	0	0	0.203806	0.203806		No	No	Yes	Yes	Yes	No	No	Yes		Yes	Yes		0	0	0	1
12017000	-103.785412	1	1	4	'0 Z 0 Z Z Z 0 0	D		0.175874	0	0.175874	0	0	0	0.175874	0.175874		No	No	Yes	Yes	Yes	No	No	Yes		Yes	Yes		0	0	0	1
12018000	-103.750686	1	1	4	'0 Z 0 Z Z Z 0 0	D		0.184814	0	0.184814	0	0	0	0.184814	0.184814		No	No	Yes	Yes	Yes	No	No	Yes		Yes	Yes		0	0	0	1
12019000	-104.141990	1	1	4	'0 Z 0 Z Z Z 0 0	D		0.155567	0	0.155567	0	0	0	0.155567	0.155567		No	No	Yes	Yes	Yes	No	No	Yes		Yes	Yes		0	0	0	1
12020000	-103.759056	1	1	4	'0 Z 0 Z Z Z 0 0	D		0.190272	0	0.190272	0	0	0	0.190272	0.190272		No	No	Yes	Yes	Yes	No	No	Yes		Yes	Yes		0	0	0	1
12021000	-103.824372	1	1	4	'0 Z 0 Z Z Z 0 0	D		0.200262	0	0.200262	0	0	0	0.200262	0.200262		No	No	Yes	Yes	Yes	No	No	Yes		Yes	Yes		0	0	0	1
12022000	-104.100325	1	1	4	'0 Z 0 Z Z Z 0 0	D		0.157057	0	0.157057	0	0	0	0.157057	0.157057		No	No	Yes	Yes	Yes	No	No	Yes		Yes	Yes		0	0	0	1
12023000	-104.014771	1	1	4	'0 Z 0 Z Z Z 0 0	D		0.160482	0	0.160482	0	0	0	0.160482	0.160482		No	No	Yes	Yes	Yes	No	No	Yes		Yes	Yes		0	0	0	1
12024000	-103.805855	1	1	4	'0 Z 0 Z Z Z 0 0	D		0.173497	0	0.173497	0	0	0	0.173497	0.173497		No	No	Yes	Yes	Yes	No	No	Yes		Yes	Yes		0	0	0	1
12025000	-103.750811	1	1	4	'0 Z 0 Z Z Z 0 0	D		0.186183	0	0.186183	0	0	0	0.186183	0.186183		No	No	Yes	Yes	Yes	No	No	Yes		Yes	Yes		0	0	0	1
12026000	-103.790227	1	1	4	'0 Z 0 Z Z Z 0 0	D		0.175259	0	0.175259	0	0	0	0.175259	0.175259		No	No	Yes	Yes	Yes	No	No	Yes		Yes	Yes		0	0	0	1
12027000	-104.238785	1	1	4	'0 Z 0 Z Z Z 0 0	D		0.226684	0	0.226684	0	0	0	0.226684	0.226684		No	No	Yes	Yes	Yes	No	No	Yes		Yes	Yes		0	0	0	1
12028000	-106.262940	1	1	3	'0 Z 0 Z 0 Z 0 0	D		0.174968	0	0.174968	0	0.174968	0	0.174968	0.174968		No	No	No	Yes	Yes	Yes	No	Yes		Yes	Yes		0	0	0.310367	0.689633
12029000	-103.755870	1	1	4	'0 Z 0 Z Z Z 0 0	D		0.181602	0	0.181602	0	0	0	0.181602	0.181602		No	No	Yes	Yes	Yes	No	No	Yes		Yes	Yes		0	0	0	1
12030000	-103.927603	1	1	4	'0 Z 0 Z Z Z 0 0	D		0.164713	0	0.164713	0	0	0	0.164713	0.164713		No	No	Yes	Yes	Yes	No	No	Yes		Yes	Yes		0	0	0	1
12031000	-104.538226	1	1	4	'0 Z 0 Z Z Z 0 0	D		0.144638	0	0.144638	0	0	0	0.144638	0.144638		No	No	Yes	Yes	Yes	No	No	Yes		Yes	Yes		0	0	0	1
12032000	-104.076789	1	2	4	'1 Z 1 Z Z 1 0 Z	D		0.125732	0	0.125732	0	0	0.125732	46.3322	0		No	No	No	No	Yes	No	Yes	No		No	Yes		0	0	1	0
12033000	-105.031669	1	1	4	'0 Z 0 Z Z Z 0 0	D		0.258221	0	0.258221	0	0	0	0.258221	0.258221		No	No	Yes	Yes	Yes	No	No	Yes		Yes	Yes		0	0	0	1
12034000	-103.878673	1	1	4	'0 Z 0 Z Z Z 0 0	D		0.205281	0	0.205281	0	0	0	0.205281	0.205281		No	No	Yes	Yes	Yes	No	No	Yes		Yes	Yes		0	0	0	1
12035000	-103.751136	1	1	4	'0 Z 0 Z Z Z 0 0	D		0.18662	0	0.18662	0	0	0	0.18662	0.18662		No	No	Yes	Yes	Yes	No	No	Yes		Yes	Yes		0	0	0	1
12036000	-103.755637	1	1	4	'0 Z 0 Z Z Z 0 0	D		0.189145	0	0.189145	0	0	0	0.189145	0.189145		No	No	Yes	Yes	Yes	No	No	Yes		Yes	Yes		0	0	0	1
12037000	-103.826188	1	1	4	'0 Z 0 Z Z Z 0 0	D		0.200453	0	0.200453	0	0	0	0.200453	0.200453		No	No	Yes	Yes	Yes	No	No	Yes		Yes	Yes		0	0	0	1
12038000	-103.755630	1	1	4	'0 Z 0 Z Z Z 0 0	D		0.189142	0	0.189142	0	0	0	0.189142	0.189142		No	No	Yes	Yes	Yes	No	No	Yes		Yes	Yes		0	0	0	1
12039000	-108.360820	1	1	4	'0 Z 0 Z Z Z 0 0	D		0.361791	0	0.361791	0	0	0	0.361791	0.361791		No	No	Yes	Yes	Yes	No	No	Yes		Yes	Yes		0	0	0	1
12040000	-107.400377	1	1	4	'0 Z 0 Z Z Z 0 0	D		0.332626	0	0.332626	0	0	0	0.332626	0.332626		No	No	Yes	Yes	Yes	No	No	Yes		Yes	Yes		0	0	0	1
12041000	-104.102834	1	1	4	'0 Z 0 Z Z Z 0 0	D		0.156965	0	0.156965	0	0	0	0.156965	0.156965		No	No	Yes	Yes	Yes	No	No	Yes		Yes	Yes		0	0	0	1
12042000	-104.361434	1	1	4	'0 Z 0 Z Z Z 0 0	D		0.232307	0	0.232307	0	0	0	0.232307	0.232307		No	No	Yes	Yes	Yes	No	No	Yes		Yes	Yes		0	0	0	1
12043000	-103.801236	1	1	4	'0 Z 0 Z Z Z 0 0	D		0.197613	0	0.197613	0	0	0	0.197613	0.197613		No	No	Yes	Yes	Yes	No	No	Yes		Yes	Yes		0	0	0	1
12044000	-103.811622	1	1	4	'0 Z 0 Z Z Z 0 0	D		0.198859	0	0.198859	0	0	0	0.198859	0.198859		No	No	Yes	Yes	Yes	No	No	Yes		Yes	Yes		0	0	0	1
12045000	-103.860581	1	1	4	'0 Z 0 Z Z Z 0 0	D		0.168867	0	0.168867	0	0	0	0.168867	0.168867		No	No	Yes	Yes	Yes	No	No	Yes		Yes	Yes		0	0	0	1
12046000	-103.777880	1	1	4	'0 Z 0 Z Z Z 0 0	D		0.176935	0	0.176935	0	0	0	0.176935	0.176935		No	No	Yes	Yes	Yes	No	No	Yes		Yes	Yes		0	0	0	1
12047000	-103.885013	1	1	4	'0 Z 0 Z Z Z 0 0	D		0.205799	0	0.205799	0	0	0	0.205799	0.205799		No	No	Yes	Yes	Yes	No	No	Yes		Yes	Yes		0	0	0	1
12048000	-107.657827	1	1	5	'0 Z 0 Z 0 Z Z Z	D		0.198636	0	0.198636	0	0.198636	0	0	0		No	No	No	Yes	Yes	No	No	No		No	Yes		0	0	1	0
12049000	-106.095508	1	1	4	'0 Z 0 Z Z Z 0 0	D		0.120905	0	0.120905	0	0	0	0.120905	0.120905		No	No	Yes	Yes	Yes	No	No	Yes		Yes	Yes		0	0	0	1
12050000	-103.754329	1	1	4	'0 Z 0 Z Z Z 0 0	D		0.182191	0	0.182191	0	0	0	0.182191	0.182191		No	No	Yes	Yes	Yes	No	No	Yes		Yes	Yes		0	0	0	1
12051000	-103.763034	1	1	4	'0 Z 0 Z Z Z 0 0	D		0.179625	0	0.179625	0	0	0	0.179625	0.179625		No	No	Yes	Yes	Yes	No	No	Yes		Yes	Yes		0	0	0	1
12052000	-105.304906	1	1	4	'0 Z 0 Z Z Z 0 0	D		0.130889	0	0.130889	0	0	0	0.130889	0.130889		No	No	Yes	Yes	Yes	No	No	Yes		Yes	Yes		0	0	0	1
12053000	-107.494729	1	1	5	'0 Z 0 Z 0 Z Z Z	D		0.163809	0	0.163809	0	0.163809	0	0	0		No	No	No	Yes	Yes	No	No	No		No	Yes		0	0	1	0
12054000	-103.809416	1	1	4	'0 Z 0 Z Z Z 0 0	D		0.173135	0	0.173135	0	0	0	0.173135	0.173135		No	No	Yes	Yes	Yes	No	No	Yes		Yes	Yes		0	0	0	1
12055000	-103.804952	1	1	4	'0 Z 0 Z Z Z 0 0	D		0.173591	0	0.173591	0	0	0	0.173591	0.173591		No	No	Yes	Yes	Yes	No	No	Yes		Yes	Yes		0	0	0	1
12056000	-104.115910	1	1	4	'0 Z 0 Z Z Z 0 0	D		0.220495	0	0.220495	0	0	0	0.220495	0.220495		No	No	Yes	Yes	Yes	No	No	Yes		Yes	Yes		0	0	0	1
12057000	-106.949749	1	1	3	'0 Z 0 Z Z 0 0 0	D		0.158144	0	0.158144	0	0	0.158144	0.158144	0.158144		No	No	No	Yes	Yes	No	Yes	Yes		Yes	Yes		0	0	0.151498	0.848502
12058000	-103.779262	1	1	4	'0 Z 0 Z Z Z 0 0	D		0.194498	0	0.194498	0	0	0	0.194498	0.194498		No	No	Yes	Yes	Yes	No	No	Yes		Yes	Yes		0	0	0	1
12059000	-103.907616	1	1	4	'0 Z 0 Z Z Z 0 0	D		0.165843	0	0.165843	0	0	0	0.165843	0.165843		No	No	Yes	Yes	Yes	No	No	Yes		Yes	Yes		0	0	0	1
12060000	-104.120083	1	1	4	'0 Z 0 Z Z Z 0 0	D		0.220717	0	0.220717	0	0	0	0.220717	0.220717		No	No	Yes	Yes	Yes	No	No	Yes		Yes	Yes		0	0	0	1
12061000	-103.815912	1	1	4	'0 Z 0 Z Z Z 0 0	D		0.172503	0	0.172503	0	0	0	0.172503	0.172503		No	No	Yes	Yes	Yes	No	No	Yes		Yes	Yes		0	0	0	1
12062000	-103.962471	1	1	4	'0 Z 0 Z Z Z 0 0	D		0.21144	0	0.21144	0	0	0	0.21144	0.21144		No	No	Yes	Yes	Yes	No	No	Yes		Yes	Yes		0	0	0	1
12063000	-104.171864	1	1	4	'0 Z 0 Z Z Z 0 0	D		0.223398	0	0.223398	0	0	0	0.223398	0.223398		No	No	Yes	Yes	Yes	No	No	Yes		Yes	Yes		0	0	0	1
12064000	-106.498749	1	1	3	'0 Z 0 Z 0 Z 0 0	D		0.147122	0	0.147122	0	0.147122	0	0.147122	0.147122		No	No	No	Yes	Yes	Yes	No	Yes		Yes	Yes		0	0	0.258033	0.741967
12065000	-103.996182	1	1	4	'0 Z 0 Z Z Z 0 0	D		0.213612	0	0.213612	0	0	0	0.213612	0.213612		No	No	Yes	Yes	Yes	No	No	Yes		Yes	Yes		0	0	0	1
12066000	-104.217810	1	1	4	'0 Z 0 Z Z Z 0 0	D		0.153079	0	0.153079	0	0	0	0.153079	0.153079		No	No	Yes	Yes	Yes	No	No	Yes		Yes	Yes		0	0	0	1
12067000	-103.750590	1	1	4	'0 Z 0 Z Z Z 0 0	D		0.185589	0	0.185589	0	0	0	0.185589	0.185589		No	No	Yes	Yes	Yes	No	No	Yes		Yes	Yes		0	0	0	1
12068000	-108.110908	1	1	5	'0 Z Z Z 0 Z 0 Z	D		0.232427	0	0	0	0.232427	0	0.232427	0		No	Yes	No	No	Yes	Yes	No	Yes		No	No		0	0	1	0
12069000	-104.415343	1	1	4	'0 Z 0 Z Z Z 0 0	D		0.23465	0	0.23465	0	0	0	0.23465	0.23465		No	No	Yes	Yes	Yes	No	No	Yes		Yes	Yes		0	0	0	1
12070000	-103.976427	1	1	4	'0 Z 0 Z Z Z 0 0	D		0.162227	0	0.162227	0	0	0	0.162227	0.162227		No	No	Yes	Yes	Yes	No	No	Yes		Yes	Yes		0	0	0	1
12071000	-103.916941	1	1	4	'0 Z 0 Z Z Z 0 0	D		0.208259	0	0.208259	0	0	0	0.208259	0.208259		No	No	Yes	Yes	Yes	No	No	Yes		Yes	Yes		0	0	0	1
12072000	-105.536275	1	1	4	'0 Z 0 Z Z Z 0 0	D		0.275203	0	0.275203	0	0	0	0.275203	0.275203		No	No	Yes	Yes	Yes	No	No	Yes		Yes	Yes		0	0	0	1
12073000	-103.911749	1	1	4	'0 Z 0 Z Z Z 0 0	D		0.165603	0	0.165603	0	0	0	0.165603	0.165603		No	No	Yes	Yes	Yes	No	No	Yes		Yes	Yes		0	0	0	1
12074000	-104.302207	1	1	4	'0 Z 0 Z Z Z 0 0	D		0.229648	0	0.229648	0	0	0	0.229648	0.229648		No	No	Yes	Yes	Yes	No	No	Yes		Yes	Yes		0	0	0	1
12075000	-106.844655	1	1	3	'0 Z 0 Z Z 0 0 0	D		0.172889	0	0.172889	0	0	0.172889	0.172889	0.172889		No	No	No	Yes	Yes	No	Yes	Yes		Yes	Yes		0	0	0.178416	0.821584
12076000	-104.849464	1	1	4	'0 Z 0 Z Z Z 0 0	D		0.251698	0	0.251698	0	0	0	0.251698	0.251698		No	No	Yes	Yes	Yes	No	No	Yes		Yes	Yes		0	0	0	1
12077000	-106.211872	1	1	4	'0 Z 0 Z Z Z 0 0	D		0.296532	0	0.296532	0	0	0	0.296532	0.296532		No	No	Yes	Yes	Yes	No	No	Yes		Yes	Yes		0	0	0	1
12078000	-105.935697	1	1	4	'0 Z 0 Z Z Z 0 0	D		0.287942	0	0.287942	0	0	0	0.287942	0.287942		No	No	Yes	Yes	Yes	No	No	Yes		Yes	Yes		0	0	0	1
12079000	-103.944654	1	1	4	'0 Z 0 Z Z Z 0 0	D		0.210233	0	0.210233	0	0	0	0.210233	0.210233		No	No	Yes	Yes	Yes	No	No	Yes		Yes	Yes		0	0	0	1
12080000	-104.356473	1	1	4	'0 Z 0 Z Z Z 0 0	D		0.232088	0	0.232088	0	0	0	0.232088	0.232088		No	No	Yes	Yes	Yes	No	No	Yes		Yes	Yes		0	0	0	1
12081000	-103.774158	1	1	4	'0 Z 0 Z Z Z 0 0	D		0.193625	0	0.193625	0	0	0	0.193625	0.193625		No	No	Yes	Yes	Yes	No	No	Yes		Yes	Yes		0	0	0	1
12082000	-103.753881	1	1	4	'0 Z 0 Z Z Z 0 0	D		0.188415	0	0.188415	0	0	0	0.188415	0.188415		No	No	Yes	Yes	Yes	No	No	Yes		Yes	Yes		0	0	0	1
12083000	-103.938254	1	1	4	'0 Z 0 Z Z Z 0 0	D		0.164141	0	0.164141	0	0	0	0.164141	0.164141		No	No	Yes	Yes	Yes	No	No	Yes		Yes	Yes		0	0	0	1
12084000	-109.208794	1	1	4	'0 Z 0 Z 0 Z 0 Z	D		0.249485	0	0.249485	0	0.249485	0	0.249485	0		No	No	No	No	Yes	Yes	No	No		Yes	Yes		0	0	1	0
12085000	-104.539998	1	1	4	'0 Z 0 Z Z Z 0 0	D		0.144598	0	0.144598	0	0	0	0.144598	0.144598		No	No	Yes	Yes	Yes	No	No	Yes		Yes	Yes		0	0	0	1
12086000	-103.783050	1	1	4	'0 Z 0 Z Z Z 0 0	D		0.176193	0	0.176193	0	0	0	0.176193	0.176193		No	No	Yes	Yes	Yes	No	No	Yes		Yes	Yes		0	0	0	1
12087000	-103.872559	1	1	4	'0 Z 0 Z Z Z 0 0	D		0.168038	0	0.168038	0	0	0	0.168038	0.168038		No	No	Yes	Yes	Yes	No	No	Yes		Yes	Yes		0	0	0	1
12088000	-103.971584	1	1	4	'0 Z 0 Z Z Z 0 0	D		0.162459	0	0.162459	0	0	0	0.162459	0.162459		No	No	Yes	Yes	Yes	No	No	Yes		Yes	Yes		0	0	0	1
12089000	-103.769588	1	1	4	'0 Z 0 Z Z Z 0 0	D		0.192763	0	0.192763	0	0	0	0.192763	0.192763		No	No	Yes	Yes	Yes	No	No	Yes		Yes	Yes		0	0	0	1
12090000	-104.905540	1	1	4	'0 Z 0 Z Z Z 0 0	D		0.137304	0	0.137304	0	0	0	0.137304	0.137304		No	No	Yes	Yes	Yes	No	No	Yes		Yes	Yes		0	0	0	1
12091000	-103.761173	1	1	4	'0 Z 0 Z Z Z 0 0	D		0.180064	0	0.180064	0	0	0	0.180064	0.180064		No	No	Yes	Yes	Yes	No	No	Yes		Yes	Yes		0	0	0	1
12092000	-107.684661	1	2	4	'0 Z 1 Z 1 Z 0 Z	D		0.311621	0	0.248	0	0.248	0	0.311621	0		No	No	No	No	Yes	No	No	No		No	No		0	0	1	0
12093000	-103.755177	1	1	4	'0 Z 0 Z Z Z 0 0	D		0.181854	0	0.181854	0	0	0	0.181854	0.181854		No	No	Yes	Yes	Yes	No	No	Yes		Yes	Yes		0	0	0	1
12094000	-106.277588	1	1	3	'0 Z 0 Z 0 Z 0 0	D		0.177105	0	0.177105	0	0.177105	0	0.177105	0.177105		No	No	No	Yes	Yes	Yes	No	Yes		Yes	Yes		0	0	0.314355	0.685645
12095000	-104.615942	1	1	4	'0 Z 0 Z Z Z 0 0	D		0.242861	0	0.242861	0	0	0	0.242861	0.242861		No	No	Yes	Yes	Yes	No	No	Yes		Yes	Yes		0	0	0	1
12096000	-107.325895	1	1	3	'0 Z 0 Z Z 0 0 0	D		0.142652	0	0.142652	0	0	0.142652	0.142652	0.142652		No	No	No	Yes	Yes	No	Yes	Yes		Yes	Yes		0	0	0.124099	0.875901
12097000	-103.914405	1	1	4	'0 Z 0 Z Z Z 0 0	D		0.165451	0	0.165451	0	0	0	0.165451	0.165451		No	No	Yes	Yes	Yes	No	No	Yes		Yes	Yes		0	0	0	1
12098000	-106.462944	1	1	4	'0 Z 0 Z Z Z 0 0	D		0.30424	0	0.30424	0	0	0	0.30424	0.30424		No	No	Yes	Yes	Yes	No	No	Yes		Yes	Yes		0	0	0	1
12099000	-104.355375	1	1	4	'0 Z 0 Z Z Z 0 0	D		0.232039	0	0.232039	0	0	0	0.232039	0.232039		No	No	Yes	Yes	Yes	No	No	Yes		Yes	Yes		0	0	0	1
12100000	-104.347593	1	1	4	'0 Z 0 Z Z Z 0 0	D		0.14933	0	0.14933	0	0	0	0.14933	0.14933		No	No	Yes	Yes	Yes	No	No	Yes		Yes	Yes		0	0	0	1
12101000	-108.584202	1	1	5	'0 Z Z Z 0 Z 0 Z	D		0.260885	0	0	0	0.260885	0	0.260885	0		No	Yes	No	No	Yes	Yes	No	Yes		No	No		0	0	1	0
12102000	-104.145971	1	1	4	'0 Z 0 Z Z Z 0 0	D		0.222074	0	0.222074	0	0	0	0.222074	0.222074		No	No	Yes	Yes	Yes	No	No	Yes		Yes	Yes		0	0	0	1
12103000	-105.181049	1	1	4	'0 Z 0 Z Z Z 0 0	D		0.263389	0	0.263389	0	0	0	0.263389	0.263389		No	No	Yes	Yes	Yes	No	No	Yes		Yes	Yes		0	0	0	1
12104000	-105.878433	1	1	4	'0 Z 0 Z Z Z 0 0	D		0.123381	0	0.123381	0	0	0	0.123381	0.123381		No	No	Yes	Yes	Yes	No	No	Yes		Yes	Yes		0	0	0	1
12105000	-106.461989	1	1	3	'0 Z 0 Z 0 Z 0 0	D		0.191082	0	0.191082	0	0.191082	0	0.191082	0.191082		No	No	No	Yes	Yes	Yes	No	Yes		Yes	Yes		0	0	0.339993	0.660007
12106000	-107.346882	1	3	3	'1 Z 1 Z 1 Z 0 2	D		0.18485	0	0.18485	0	0.18485	0	78.026	45.5096		No	No	No	No	Yes	No	No	No		No	Yes		0	0	0.880184	0.119816
12107000	-106.833454	1	2	4	'0 Z 0 Z 0 Z Z 1	D		0.160687	0	0.160687	0	0.160687	0	0	18.059		No	No	No	No	Yes	No	No	No		No	Yes		0	0	0.495531	0.504469
12108000	-108.961834	1	2	3	'0 Z 0 Z 0 0 Z 1	D		0.259578	0	0.259578	0	0.259578	0.259578	0	98.9725		No	No	Yes	No	Yes	No	Yes	No		No	Yes		0	0	0.49869	0.50131
12109000	-103.507981	1	2	3	'0 Z 0 Z Z 0 1 0	D		0.151678	0	0.151678	0	0	0.151678	52.4587	0.151678		No	No	No	No	Yes	No	Yes	Yes		No	Yes		0	0	0.999992	8e-06
12110000	-104.273646	1	2	4	'0 Z 0 Z Z 0 1 Z	D		0.12168	0	0.12168	0	0	0.12168	73.8229	0		No	No	No	No	Yes	No	Yes	No		No	Yes		0	0	1	0
12111000	-103.520435	1	2	3	'0 Z 0 Z Z 0 1 0	D		0.158822	0	0.158822	0	0	0.158822	65.6602	0.158822		No	No	No	No	Yes	No	Yes	Yes		No	Yes		0	0	0.999994	6e-06
12112000	-104.118631	1	2	3	'0 Z 0 0 Z 0 1 Z	D		0.171073	0	0.171073	0.171073	0	0.171073	35.3992	0		No	Yes	No	No	No	No	Yes	No		No	Yes		0	0	1	0
12113000	-103.533956	1	2	3	'0 Z 0 Z Z 0 1 0	D		0.161269	0	0.161269	0	0	0.161269	37.041	0.161269		No	No	No	No	Yes	No	Yes	Yes		No	Yes		0	0	0.999981	1.9e-05
12114000	-105.204464	1	2	2	'0 Z 0 0 Z 0 1 0	D		0.167131	0	0.167131	0.167131	0	0.167131	11.7238	0.167131		No	Yes	No	No	No	No	Yes	Yes		No	Yes		0.002089	0.010934	0.971065	0.015912
12115000	-103.895766	1	2	3	'0 Z 0 Z Z 0 1 0	D		0.183188	0	0.183188	0	0	0.183188	9.63684	0.183188		No	No	No	No	Yes	No	Yes	Yes		No	Yes		0	0	0.999639	0.000361
12116000	-105.069419	1	3	3	'0 Z 0 Z Z 0 2 1	D		0.265213	0	0.265213	0	0	0.265213	50.8885	53.5734		No	No	No	No	Yes	No	Yes	No		No	Yes		0	0	0.791343	0.208657
12117000	-103.824798	1	2	3	'0 Z 0 0 Z 0 1 Z	D		0.151209	0	0.151209	0.151209	0	0.151209	45.9815	0		No	Yes	No	No	No	No	Yes	No		No	Yes		0	0	1	0
12118000	-103.650142	1	2	3	'0 Z 0 Z Z 0 1 0	D		0.170016	0	0.170016	0	0	0.170016	79.2493	0.170016		No	No	No	No	Yes	No	Yes	Yes		No	Yes		0	0	0.999995	5e-06
12119000	-103.587964	1	2	3	'0 Z 0 Z Z 0 1 1	D		0.166726	0	0.166726	0	0	0.166726	81.7253	81.7253		No	No	No	Yes	Yes	No	Yes	No		No	Yes		0	0	0.799814	0.200186
12120000	-107.676836	1	2	2	'0 Z 0 Z 0 0 1 1	D		0.100159	0	0.100159	0	0.100159	0.100159	40.2269	40.2269		No	No	Yes	Yes	Yes	No	Yes	No		No	Yes		0	0	0.799398	0.200602
12121000	-106.174824	1	2	3	'0 Z 0 Z Z 0 1 0	D		0.244753	0	0.244753	0	0	0.244753	2.4441	0.244753		No	No	No	No	Yes	No	Yes	Yes		No	Yes		0	0	0.988239	0.011761
12122000	-103.487844	1	3	3	'0 Z 0 Z Z 0 1 2	D		0.196056	0	0.196056	0	0	0.196056	23.1575	15.808		No	No	No	No	Yes	No	Yes	No		No	Yes		0	0	0.857941	0.142059
12123000	-104.703189	1	2	4	'0 Z 0 Z Z 0 1 Z	D		0.20508	0	0.20508	0	0	0.20508	24.8373	0		No	No	No	No	Yes	No	Yes	No		No	Yes		0	0	1	0
12124000	-103.505408	1	2	3	'0 Z 0 Z Z 0 1 0	D		0.151861	0	0.151861	0	0	0.151861	33.4971	0.151861		No	No	No	No	Yes	No	Yes	Yes		No	Yes		0	0	0.999979	2.1e-05
12125000	-103.639393	1	2	4	'0 Z 0 Z Z 0 1 Z	D		0.139713	0	0.139713	0	0	0.139713	23.3901	0		No	No	No	No	Yes	No	Yes	No		No	Yes		0	0	1	0
12126000	-104.989209	1	2	4	'0 Z 0 Z Z 0 1 Z	D		0.211806	0	0.211806	0	0	0.211806	66.8474	0		No	No	No	No	Yes	No	Yes	No		No	Yes		0	0	1	0
12127000	-103.604494	1	2	4	'0 Z 0 Z Z 0 1 Z	D		0.166763	0	0.166763	0	0	0.166763	58.1443	0		No	No	No	No	Yes	No	Yes	No		No	Yes		0	0	1	0
12128000	-104.950903	1	2	2	'0 Z 0 0 Z 0 1 0	D		0.113351	0	0.113351	0.113351	0	0.113351	82.821	0.113351		No	Yes	No	No	No	No	Yes	Yes		No	Yes		2.2e-05	0.000283	0.999261	0.000434
12129000	-104.163574	1	2	4	'0 Z 0 Z Z 0 1 Z	D		0.190361	0	0.190361	0	0	0.190361	19.2973	0		No	No	No	No	Yes	No	Yes	No		No	Yes		0	0	1	0
12130000	-107.583038	1	2	3	'0 Z 0 Z Z 0 1 0	D		0.114721	0	0.114721	0	0	0.114721	0.157893	0.114721		No	No	No	No	Yes	No	Yes	Yes		No	Yes		0	0	0.09724	0.90276
12131000	-103.955204	1	2	3	'0 Z 0 0 Z 0 1 Z	D		0.160446	0	0.160446	0.160446	0	0.160446	35.7481	0		No	Yes	No	No	No	No	Yes	No		No	Yes		0	0	1	0
12132000	-103.505571	1	2	3	'0 Z 0 Z Z 0 1 0	D		0.155153	0	0.155153	0	0	0.155153	47.8651	0.155153		No	No	No	No	Yes	No	Yes	Yes		No	Yes		0	0	0.999989	1.1e-05
12133000	-104.079877	1	2	2	'0 Z 0 0 Z 0 1 0	D		0.149592	0	0.149592	0.149592	0	0.149592	30.3664	0.149592		No	Yes	No	No	No	No	Yes	Yes		No	Yes		0.000263	0.001753	0.995382	0.002603
12134000	-103.714645	1	2	3	'0 Z 0 0 Z 0 1 Z	D		0.144905	0	0.144905	0.144905	0	0.144905	88.8996	0		No	Yes	No	No	No	No	Yes	No		No	Yes		0	0	1	0
12135000	-104.307816	1	2	3	'0 Z 0 Z Z 0 1 1	D		0.233419	0	0.233419	0	0	0.233419	11.9801	11.9801		No	No	No	Yes	Yes	No	Yes	No		No	Yes		0	0	0.798434	0.201566
12136000	-105.103388	1	2	3	'0 Z 0 Z Z 0 1 0	D		0.109482	0	0.109482	0	0	0.109482	90.8456	0.109482		No	No	No	No	Yes	No	Yes	Yes		No	Yes		0	0	0.999999	1e-06
12137000	-103.940539	1	2	4	'0 Z 0 Z Z 0 1 Z	D		0.182777	0	0.182777	0	0	0.182777	66.2253	0		No	No	No	No	Yes	No	Yes	No		No	Yes		0	0	1	0
12138000	-103.632259	1	2	4	'0 Z 0 Z Z 0 1 Z	D		0.140125	0	0.140125	0	0	0.140125	13.5004	0		No	No	No	No	Yes	No	Yes	No		No	Yes		0	0	1	0
12139000	-103.506641	1	2	3	'0 Z 0 Z Z 0 1 0	D		0.151001	0	0.151001	0	0	0.151001	25.9782	0.151001		No	No	No	No	Yes	No	Yes	Yes		No	Yes		0	0	0.999966	3.4e-05
12140000	-105.696978	1	2	3	'0 Z 0 Z Z 0 1 0	D		0.103163	0	0.103163	0	0	0.103163	65.538	0.103163		No	No	No	No	Yes	No	Yes	Yes		No	Yes		0	0	0.999997	3e-06
12141000	-103.539817	1	2	4	'0 Z 0 Z Z 0 1 Z	D		0.146778	0	0.146778	0	0	0.146778	37.7692	0		No	No	No	No	Yes	No	Yes	No		No	Yes		0	0	1	0
12142000	-103.302051	1	3	3	'0 Z 0 Z Z 0 2 1	D		0.157115	0	0.157115	0	0	0.157115	56.2473	22.6893		No	No	No	No	Yes	No	Yes	No		No	Yes		0	0	0.923478	0.076522
12143000	-103.512826	1	2	3	'0 Z 0 Z Z 0 1 0	D		0.157292	0	0.157292	0	0	0.157292	63.6261	0.157292		No	No	No	No	Yes	No	Yes	Yes		No	Yes		0	0	0.999994	6e-06
12144000	-104.665163	1	2	2	'0 Z 0 0 Z 0 1 0	D		0.117602	0	0.117602	0.117602	0	0.117602	84.6699	0.117602		No	Yes	No	No	No	No	Yes	Yes		No	Yes		2.3e-05	0.000263	0.999313	0.000401
12145000	-103.689501	1	2	2	'0 Z 0 0 Z 0 1 0	D		0.152619	0	0.152619	0.152619	0	0.152619	97.5604	0.152619		No	Yes	No	No	No	No	Yes	Yes		No	Yes		2.7e-05	0.000172	0.999546	0.000255
12146000	-104.263049	1	2	2	'0 Z 0 0 Z 0 1 0	D		0.181099	0	0.181099	0.181099	0	0.181099	56.2813	0.181099		No	Yes	No	No	No	No	Yes	Yes		No	Yes		0.000118	0.000518	0.99862	0.000744
12147000	-104.052315	1	2	3	'0 Z 0 Z Z 0 1 1	D		0.146904	0	0.146904	0	0	0.146904	90.7939	90.7939		No	No	No	Yes	Yes	No	Yes	No		No	Yes		0	0	0.799833	0.200167
12148000	-111.107097	1	2	4	'0 Z 0 Z Z 0 1 Z	D		0.320173	0	0.320173	0	0	0.320173	50.5268	0		No	No	No	No	Yes	No	Yes	No		No	Yes		0	0	1	0
12149000	-103.278840	1	3	3	'0 Z 0 Z Z 0 2 1	D		0.174039	0	0.174039	0	0	0.174039	57.615	35.7388		No	No	No	No	Yes	No	Yes	No		No	Yes		0	0	0.871908	0.128092
12150000	-104.315892	1	3	3	'0 Z 0 Z Z 0 2 1	D		0.238102	0	0.238102	0	0	0.238102	81.324	79.9636		No	No	No	No	Yes	No	Yes	No		No	Yes		0	0	0.802455	0.197545
12151000	-103.517976	1	2	3	'0 Z 0 Z Z 0 1 1	D		0.179802	0	0.179802	0	0	0.179802	32.8784	32.8784		No	No	No	Yes	Yes	No	Yes	No		No	Yes		0	0	0.799545	0.200455
12152000	-103.811444	1	2	3	'0 Z 0 Z Z 0 1 1	D		0.154874	0	0.154874	0	0	0.154874	83.229	83.229		No	No	No	Yes	Yes	No	Yes	No		No	Yes		0	0	0.79982	0.20018
12153000	-103.653231	1	2	3	'0 Z 0 Z Z 0 1 0	D		0.170443	0	0.170443	0	0	0.170443	45.314	0.170443		No	No	No	No	Yes	No	Yes	Yes		No	Yes		0	0	0.999986	1.4e-05
12154000	-103.512950	1	2	3	'0 Z 0 Z Z 0 1 0	D		0.157174	0	0.157174	0	0	0.157174	73.6199	0.157174		No	No	No	No	Yes	No	Yes	Yes		No	Yes		0	0	0.999995	5e-06
12155000	-103.818792	1	1	4	'0 Z 0 Z Z Z 0 0	D		0.172234	0	0.172234	0	0	0	0.172234	0.172234		No	No	Yes	Yes	Yes	No	No	Yes		Yes	Yes		0	0	0	1
12156000	-104.297150	1	2	4	'0 Z 0 Z Z Z 1 1	D		0.18805	0	0.18805	0	0	0	0.154556	0.154556		No	No	Yes	Yes	Yes	No	No	No		No	Yes		0	0	0	1
12157000	-106.845409	1	1	3	'0 Z 0 Z Z 0 0 0	D		0.171831	0	0.171831	0	0	0.171831	0.171831	0.171831		No	No	No	Yes	Yes	No	Yes	Yes		Yes	Yes		0	0	0.176466	0.823534
12158000	-104.851751	1	1	4	'0 Z 0 Z Z Z 0 0	D		0.251782	0	0.251782	0	0	0	0.251782	0.251782		No	No	Yes	Yes	Yes	No	No	Yes		Yes	Yes		0	0	0	1
12159000	-104.428510	1	1	4	'0 Z 0 Z Z Z 0 0	D		0.235212	0	0.235212	0	0	0	0.235212	0.235212		No	No	Yes	Yes	Yes	No	No	Yes		Yes	Yes		0	0	0	1
12160000	-104.709706	1	1	4	'0 Z 0 Z Z Z 0 0	D		0.140992	0	0.140992	0	0	0	0.140992	0.140992		No	No	Yes	Yes	Yes	No	No	Yes		Yes	Yes		0	0	0	1
12161000	-104.919751	1	1	4	'0 Z 0 Z Z Z 0 0	D		0.137053	0	0.137053	0	0	0	0.137053	0.137053		No	No	Yes	Yes	Yes	No	No	Yes		Yes	Yes		0	0	0	1
12162000	-104.313218	1	2	4	'1 Z 0 Z Z Z 0 1	D		0.168296	0	0.211276	0	0	0	0.211276	0.168296		No	No	Yes	No	Yes	No	No	No		Yes	No		0	0	0	1
12163000	-104.525929	1	1	4	'0 Z 0 Z Z Z 0 0	D		0.239263	0	0.239263	0	0	0	0.239263	0.239263		No	No	Yes	Yes	Yes	No	No	Yes		Yes	Yes		0	0	0	1
12164000	-105.293633	1	1	4	'0 Z 0 Z Z Z 0 0	D		0.131054	0	0.131054	0	0	0	0.131054	0.131054		No	No	Yes	Yes	Yes	No	No	Yes		Yes	Yes		0	0	0	1
12165000	-103.758622	1	1	4	'0 Z 0 Z Z Z 0 0	D		0.190143	0	0.190143	0	0	0	0.190143	0.190143		No	No	Yes	Yes	Yes	No	No	Yes		Yes	Yes		0	0	0	1
12166000	-103.755123	1	1	4	'0 Z 0 Z Z Z 0 0	D		0.181875	0	0.181875	0	0	0	0.181875	0.181875		No	No	Yes	Yes	Yes	No	No	Yes		Yes	Yes		0	0	0	1
12167000	-104.054464	1	1	4	'0 Z 0 Z Z Z 0 0	D		0.158823	0	0.158823	0	0	0	0.158823	0.158823		No	No	Yes	Yes	Yes	No	No	Yes		Yes	Yes		0	0	0	1
12168000	-103.752580	1	1	4	'0 Z 0 Z Z Z 0 0	D		0.187737	0	0.187737	0	0	0	0.187737	0.187737		No	No	Yes	Yes	Yes	No	No	Yes		Yes	Yes		0	0	0	1
12169000	-103.873133	1	1	4	'0 Z 0 Z Z Z 0 0	D		0.20482	0	0.20482	0	0	0	0.20482	0.20482		No	No	Yes	Yes	Yes	No	No	Yes		Yes	Yes		0	0	0	1
12170000	-106.061566	1	1	4	'0 Z 0 Z Z Z 0 0	D		0.121281	0	0.121281	0	0	0	0.121281	0.121281		No	No	Yes	Yes	Yes	No	No	Yes		Yes	Yes		0	0	0	1
12171000	-105.385971	1	1	4	'0 Z 0 Z Z Z 0 0	D		0.270274	0	0.270274	0	0	0	0.270274	0.270274		No	No	Yes	Yes	Yes	No	No	Yes		Yes	Yes		0	0	0	1
12172000	-104.206089	1	1	4	'0 Z 0 Z Z Z 0 0	D		0.153447	0	0.153447	0	0	0	0.153447	0.153447		No	No	Yes	Yes	Yes	No	No	Yes		Yes	Yes		0	0	0	1
12173000	-104.098731	1	1	4	'0 Z 0 Z Z Z 0 0	D		0.157116	0	0.157116	0	0	0	0.157116	0.157116		No	No	Yes	Yes	Yes	No	No	Yes		Yes	Yes		0	0	0	1
12174000	-107.572479	1	1	5	'0 Z 0 Z 0 Z Z Z	D		0.193388	0	0.193388	0	0.193388	0	0	0		No	No	No	Yes	Yes	No	No	No		No	Yes		0	0	1	0
12175000	-108.117833	1	1	6	'0 Z Z Z 0 Z Z Z	D		0.233891	0	0	0	0.233891	0	0	0		No	Yes	No	Yes	Yes	No	No	Yes		Yes	No		0	0	1	0
12176000	-110.151413	1	2	4	'1 Z 1 Z 1 Z 0 Z	D		0.271351	0	0.271351	0	0.271351	0	48.9295	0		No	No	No	No	Yes	No	No	No		No	Yes		0	0	1	0
12177000	-108.341704	1	2	2	'1 Z 1 1 1 1 0 Z	D		0.092403	0	0.092403	0.092403	0.092403	0.092403	97.1917	0		No	Yes	Yes	No	No	No	Yes	No		No	Yes		0	0	1	0
12178000	-103.800409	1	2	2	'1 Z 1 1 Z 1 0 1	D		0.162625	0	0.162625	0.162625	0	0.162625	75.9241	0.162625		No	Yes	No	No	No	No	Yes	Yes		No	Yes		5.1e-05	0.000282	0.999255	0.000412
12179000	-103.880275	1	2	3	'1 Z 1 Z Z 1 0 1	D		0.130677	0	0.130677	0	0	0.130677	75.6436	0.130677		No	No	No	No	Yes	No	Yes	Yes		No	Yes		0	0	0.999997	3e-06
12180000	-107.230912	1	2	4	'0 Z 0 Z Z 0 1 Z	D		0.094666	0	0.094666	0	0	0.094666	1.10453	0		No	No	No	No	Yes	No	Yes	No		No	Yes		0	0	1	0
12181000	-104.744941	1	2	3	'0 Z 0 0 Z 0 1 Z	D		0.185408	0	0.185408	0.185408	0	0.185408	22.9225	0		No	Yes	No	No	No	No	Yes	No		No	Yes		0	0	1	0
12182000	-104.673476	1	3	3	'0 Z 0 Z Z 0 2 1	D		0.211451	0	0.211451	0	0	0.211451	11.2387	23.7799		No	No	No	No	Yes	No	Yes	No		No	Yes		0	0	0.68353	0.31647
12183000	-103.381250	1	3	3	'0 Z 0 Z Z 0 1 2	D		0.157872	0	0.157872	0	0	0.157872	9.40497	3.87464		No	No	No	No	Yes	No	Yes	No		No	Yes		0	0	0.920305	0.079695
12184000	-104.497619	1	2	2	'0 Z 0 0 Z 0 1 0	D		0.192369	0	0.192369	0.192369	0	0.192369	83.2149	0.192369		No	Yes	No	No	No	No	Yes	Yes		No	Yes		6.3e-05	0.000245	0.999344	0.000348
12185000	-104.003159	1	3	3	'0 Z 0 Z Z 0 1 2	D		0.136831	0	0.136831	0	0	0.136831	60.6295	37.1402		No	No	No	No	Yes	No	Yes	No		No	Yes		0	0	0.87368	0.12632
12186000	-107.336056	1	3	2	'0 Z 0 Z 0 0 2 1	D		0.103698	0	0.103698	0	0.103698	0.103698	88.2063	70.4989		No	No	Yes	No	Yes	No	Yes	No		No	Yes		0	0	0.834912	0.165088
12187000	-103.694739	1	2	3	'0 Z 0 Z Z 0 1 1	D		0.160785	0	0.160785	0	0	0.160785	41.5476	41.5476		No	No	No	Yes	Yes	No	Yes	No		No	Yes		0	0	0.799664	0.200336
12188000	-103.299722	1	3	3	'0 Z 0 Z Z 0 2 1	D		0.177242	0	0.177242	0	0	0.177242	40.0622	25.8234		No	No	No	No	Yes	No	Yes	No		No	Yes		0	0	0.86645	0.13355
12189000	-104.154443	1	2	3	'0 Z 0 0 Z 0 1 Z	D		0.140533	0	0.140533	0.140533	0	0.140533	25.4883	0		No	Yes	No	No	No	No	Yes	No		No	Yes		0	0	1	0
12190000	-103.856522	1	2	2	'0 Z 0 0 Z 0 1 0	D		0.164482	0	0.164482	0.164482	0	0.164482	66.9366	0.164482		No	Yes	No	No	No	No	Yes	Yes		No	Yes		6.7e-05	0.000362	0.999043	0.000528
12191000	-104.668400	1	2	4	'0 Z 0 Z Z 0 1 Z	D		0.204658	0	0.204658	0	0	0.204658	6.26578	0		No	No	No	No	Yes	No	Yes	No		No	Yes		0	0	1	0
12192000	-103.509564	1	2	4	'0 Z 0 Z Z 0 1 Z	D		0.154572	0	0.154572	0	0	0.154572	28.8914	0		No	No	No	No	Yes	No	Yes	No		No	Yes		0	0	1	0
12193000	-104.086806	1	1	4	'0 Z 0 Z Z Z 0 0	D		0.157563	0	0.157563	0	0	0	0.157563	0.157563		No	No	Yes	Yes	Yes	No	No	Yes		Yes	Yes		0	0	0	1
12194000	-104.981159	1	1	4	'0 Z 0 Z Z Z 0 0	D		0.25644	0	0.25644	0	0	0	0.25644	0.25644		No	No	Yes	Yes	Yes	No	No	Yes		Yes	Yes		0	0	0	1
12195000	-106.260834	1	1	3	'0 Z 0 Z 0 Z 0 0	D		0.174603	0	0.174603	0	0.174603	0	0.174603	0.174603		No	No	No	Yes	Yes	Yes	No	Yes		Yes	Yes		0	0	0.309685	0.690315
12196000	-104.603177	1	1	4	'0 Z 0 Z Z Z 0 0	D		0.143203	0	0.143203	0	0	0	0.143203	0.143203		No	No	Yes	Yes	Yes	No	No	Yes		Yes	Yes		0	0	0	1
12197000	-104.527108	1	1	4	'0 Z 0 Z Z Z 0 0	D		0.144891	0	0.144891	0	0	0	0.144891	0.144891		No	No	Yes	Yes	Yes	No	No	Yes		Yes	Yes		0	0	0	1
12198000	-104.361496	1	1	4	'0 Z 0 Z Z Z 0 0	D		0.23231	0	0.23231	0	0	0	0.23231	0.23231		No	No	Yes	Yes	Yes	No	No	Yes		Yes	Yes		0	0	0	1
12199000	-104.208659	1	1	4	'0 Z 0 Z Z Z 0 0	D		0.225227	0	0.225227	0	0	0	0.225227	0.225227		No	No	Yes	Yes	Yes	No	No	Yes		Yes	Yes		0	0	0	1
12200000	-103.954728	1	1	4	'0 Z 0 Z Z Z 0 0	D		0.16329	0	0.16329	0	0	0	0.16329	0.16329		No	No	Yes	Yes	Yes	No	No	Yes		Yes	Yes		0	0	0	1
12201000	-104.532769	1	1	4	'0 Z 0 Z Z Z 0 0	D		0.239541	0	0.239541	0	0	0	0.239541	0.239541		No	No	Yes	Yes	Yes	No	No	Yes		Yes	Yes		0	0	0	1
12202000	-103.755767	1	1	4	'0 Z 0 Z Z Z 0 0	D		0.189193	0	0.189193	0	0	0	0.189193	0.189193		No	No	Yes	Yes	Yes	No	No	Yes		Yes	Yes		0	0	0	1
12203000	-103.922571	1	1	4	'0 Z 0 Z Z Z 0 0	D		0.20867	0	0.20867	0	0	0	0.20867	0.20867		No	No	Yes	Yes	Yes	No	No	Yes		Yes	Yes		0	0	0	1
12204000	-104.213233	1	1	4	'0 Z 0 Z Z Z 0 0	D		0.22545	0	0.22545	0	0	0	0.22545	0.22545		No	No	Yes	Yes	Yes	No	No	Yes		Yes	Yes		0	0	0	1
12205000	-104.912933	1	1	4	'0 Z 0 Z Z Z 0 0	D		0.137173	0	0.137173	0	0	0	0.137173	0.137173		No	No	Yes	Yes	Yes	No	No	Yes		Yes	Yes		0	0	0	1
12206000	-104.612357	1	1	4	'0 Z 0 Z Z Z 0 0	D		0.24272	0	0.24272	0	0	0	0.24272	0.24272		No	No	Yes	Yes	Yes	No	No	Yes		Yes	Yes		0	0	0	1
12207000	-108.439550	1	1	5	'0 Z 0 Z 0 Z Z Z	D		0.228601	0	0.228601	0	0.228601	0	0	0		No	No	No	Yes	Yes	No	No	No		No	Yes		0	0	1	0
12208000	-106.510328	1	1	4	'0 Z 0 Z Z Z 0 0	D		0.116591	0	0.116591	0	0	0	0.116591	0.116591		No	No	Yes	Yes	Yes	No	No	Yes		Yes	Yes		0	0	0	1
12209000	-104.010375	1	1	4	'0 Z 0 Z Z Z 0 0	D		0.160674	0	0.160674	0	0	0	0.160674	0.160674		No	No	Yes	Yes	Yes	No	No	Yes		Yes	Yes		0	0	0	1
12210000	-106.178106	1	1	4	'0 Z 0 Z Z Z 0 0	D		0.295489	0	0.295489	0	0	0	0.295489	0.295489		No	No	Yes	Yes	Yes	No	No	Yes		Yes	Yes		0	0	0	1
12211000	-106.288151	1	1	3	'0 Z 0 Z 0 Z 0 0	D		0.159239	0	0.159239	0	0.159239	0	0.159239	0.159239		No	No	No	Yes	Yes	Yes	No	Yes		Yes	Yes		0	0	0.280779	0.719221
12212000	-103.750573	1	1	4	'0 Z 0 Z Z Z 0 0	D		0.185328	0	0.185328	0	0	0	0.185328	0.185328		No	No	Yes	Yes	Yes	No	No	Yes		Yes	Yes		0	0	0	1
12213000	-105.141013	1	1	4	'0 Z 0 Z Z Z 0 0	D		0.262018	0	0.262018	0	0	0	0.262018	0.262018		No	No	Yes	Yes	Yes	No	No	Yes		Yes	Yes		0	0	0	1
12214000	-104.804163	1	1	4	'0 Z 0 Z Z Z 0 0	D		0.250031	0	0.250031	0	0	0	0.250031	0.250031		No	No	Yes	Yes	Yes	No	No	Yes		Yes	Yes		0	0	0	1
12215000	-104.234182	1	1	4	'0 Z 0 Z Z Z 0 0	D		0.152574	0	0.152574	0	0	0	0.152574	0.152574		No	No	Yes	Yes	Yes	No	No	Yes		Yes	Yes		0	0	0	1
12216000	-103.774862	1	1	4	'0 Z 0 Z Z Z 0 0	D		0.177403	0	0.177403	0	0	0	0.177403	0.177403		No	No	Yes	Yes	Yes	No	No	Yes		Yes	Yes		0	0	0	1
12217000	-104.130841	1	1	4	'0 Z 0 Z Z Z 0 0	D		0.155956	0	0.155956	0	0	0	0.155956	0.155956		No	No	Yes	Yes	Yes	No	No	Yes		Yes	Yes		0	0	0	1
12218000	-106.407970	1	1	4	'0 Z 0 Z Z Z 0 0	D		0.302559	0	0.302559	0	0	0	0.302559	0.302559		No	No	Yes	Yes	Yes	No	No	Yes		Yes	Yes		0	0	0	1
12219000	-103.909323	1	1	4	'0 Z 0 Z Z Z 0 0	D		0.207692	0	0.207692	0	0	0	0.207692	0.207692		No	No	Yes	Yes	Yes	No	No	Yes		Yes	Yes		0	0	0	1
12220000	-106.737930	1	1	4	'0 Z 0 Z Z Z 0 0	D		0.114418	0	0.114418	0	0	0	0.114418	0.114418		No	No	Yes	Yes	Yes	No	No	Yes		Yes	Yes		0	0	0	1
12221000	-104.404317	1	1	4	'0 Z 0 Z Z Z 0 0	D		0.234176	0	0.234176	0	0	0	0.234176	0.234176		No	No	Yes	Yes	Yes	No	No	Yes		Yes	Yes		0	0	0	1
12222000	-103.756642	1	1	4	'0 Z 0 Z Z Z 0 0	D		0.189507	0	0.189507	0	0	0	0.189507	0.189507		No	No	Yes	Yes	Yes	No	No	Yes		Yes	Yes		0	0	0	1
12223000	-103.934784	1	1	4	'0 Z 0 Z Z Z 0 0	D		0.164325	0	0.164325	0	0	0	0.164325	0.164325		No	No	Yes	Yes	Yes	No	No	Yes		Yes	Yes		0	0	0	1
12224000	-104.071656	1	1	4	'0 Z 0 Z Z Z 0 0	D		0.218074	0	0.218074	0	0	0	0.218074	0.218074		No	No	Yes	Yes	Yes	No	No	Yes		Yes	Yes		0	0	0	1
12225000	-103.825292	1	1	4	'0 Z 0 Z Z Z 0 0	D		0.200359	0	0.200359	0	0	0	0.200359	0.200359		No	No	Yes	Yes	Yes	No	No	Yes		Yes	Yes		0	0	0	1
12226000	-103.823168	1	1	4	'0 Z 0 Z Z Z 0 0	D		0.200135	0	0.200135	0	0	0	0.200135	0.200135		No	No	Yes	Yes	Yes	No	No	Yes		Yes	Yes		0	0	0	1
12227000	-104.034331	1	1	4	'0 Z 0 Z Z Z 0 0	D		0.215928	0	0.215928	0	0	0	0.215928	0.215928		No	No	Yes	Yes	Yes	No	No	Yes		Yes	Yes		0	0	0	1
12228000	-103.936480	1	1	4	'0 Z 0 Z Z Z 0 0	D		0.209664	0	0.209664	0	0	0	0.209664	0.209664		No	No	Yes	Yes	Yes	No	No	Yes		Yes	Yes		0	0	0	1
12229000	-107.109211	1	1	3	'0 Z 0 Z Z 0 0 0	D		0.200457	0	0.200457	0	0	0.200457	0.200457	0.200457		No	No	No	Yes	Yes	No	Yes	Yes		Yes	Yes		0	0	0.229524	0.770476
12230000	-103.752694	1	1	4	'0 Z 0 Z Z Z 0 0	D		0.182976	0	0.182976	0	0	0	0.182976	0.182976		No	No	Yes	Yes	Yes	No	No	Yes		Yes	Yes		0	0	0	1
12231000	-103.754305	1	1	4	'0 Z 0 Z Z Z 0 0	D		0.182201	0	0.182201	0	0	0	0.182201	0.182201		No	No	Yes	Yes	Yes	No	No	Yes		Yes	Yes		0	0	0	1
12232000	-106.525551	1	1	4	'0 Z 0 Z Z Z 0 0	D		0.116441	0	0.116441	0	0	0	0.116441	0.116441		No	No	Yes	Yes	Yes	No	No	Yes		Yes	Yes		0	0	0	1
12233000	-103.757527	1	1	4	'0 Z 0 Z Z Z 0 0	D		0.181059	0	0.181059	0	0	0	0.181059	0.181059		No	No	Yes	Yes	Yes	No	No	Yes		Yes	Yes		0	0	0	1
12234000	-104.192018	1	1	4	'0 Z 0 Z Z Z 0 0	D		0.153896	0	0.153896	0	0	0	0.153896	0.153896		No	No	Yes	Yes	Yes	No	No	Yes		Yes	Yes		0	0	0	1
12235000	-108.345832	1	1	4	'0 Z Z Z 0 Z 0 0	D		0.198468	0	0	0	0.198468	0	0.198468	0.198468		No	Yes	No	Yes	Yes	Yes	No	No		No	No		0	0	0.788252	0.211748
12236000	-104.448175	1	2	3	'1 Z 0 Z 0 Z 1 0	D		0.322081	0	0.18378	0	0.18378	0	0.322081	0.18378		No	No	No	No	Yes	No	No	Yes		No	No		0	0	0.564686	0.435314
12237000	-106.255739	1	1	3	'0 Z 0 Z 0 Z 0 0	D		0.16361	0	0.16361	0	0.16361	0	0.16361	0.16361		No	No	No	Yes	Yes	Yes	No	Yes		Yes	Yes		0	0	0.28902	0.71098
12238000	-107.439053	1	1	4	'0 Z 0 Z 0 Z 0 Z	D		0.178757	0	0.178757	0	0.178757	0	0.178757	0		No	No	No	No	Yes	Yes	No	No		Yes	Yes		0	0	1	0
12239000	-104.687333	1	1	4	'0 Z 0 Z Z Z 0 0	D		0.141443	0	0.141443	0	0	0	0.141443	0.141443		No	No	Yes	Yes	Yes	No	No	Yes		Yes	Yes		0	0	0	1
12240000	-105.007913	1	1	4	'0 Z 0 Z Z Z 0 0	D		0.257386	0	0.257386	0	0	0	0.257386	0.257386		No	No	Yes	Yes	Yes	No	No	Yes		Yes	Yes		0	0	0	1
12241000	-104.351201	1	1	4	'0 Z 0 Z Z Z 0 0	D		0.231854	0	0.231854	0	0	0	0.231854	0.231854		No	No	Yes	Yes	Yes	No	No	Yes		Yes	Yes		0	0	0	1
12242000	-104.071644	1	1	4	'0 Z 0 Z Z Z 0 0	D		0.218074	0	0.218074	0	0	0	0.218074	0.218074		No	No	Yes	Yes	Yes	No	No	Yes		Yes	Yes		0	0	0	1
12243000	-103.815170	1	1	4	'0 Z 0 Z Z Z 0 0	D		0.199262	0	0.199262	0	0	0	0.199262	0.199262		No	No	Yes	Yes	Yes	No	No	Yes		Yes	Yes		0	0	0	1
12244000	-104.725818	1	1	4	'0 Z 0 Z Z Z 0 0	D		0.247097	0	0.247097	0	0	0	0.247097	0.247097		No	No	Yes	Yes	Yes	No	No	Yes		Yes	Yes		0	0	0	1
12245000	-104.060031	1	1	4	'0 Z 0 Z Z Z 0 0	D		0.158601	0	0.158601	0	0	0	0.158601	0.158601		No	No	Yes	Yes	Yes	No	No	Yes		Yes	Yes		0	0	0	1
12246000	-109.654084	1	1	5	'0 Z 0 Z 0 Z Z Z	D		0.26016	0	0.26016	0	0.26016	0	0	0		No	No	No	Yes	Yes	No	No	No		No	Yes		0	0	1	0
12247000	-103.762843	1	1	4	'0 Z 0 Z Z Z 0 0	D		0.191283	0	0.191283	0	0	0	0.191283	0.191283		No	No	Yes	Yes	Yes	No	No	Yes		Yes	Yes		0	0	0	1
12248000	-106.254369	1	1	3	'0 Z 0 Z 0 Z 0 0	D		0.163891	0	0.163891	0	0.163891	0	0.163891	0.163891		No	No	No	Yes	Yes	Yes	No	Yes		Yes	Yes		0	0	0.289549	0.710451
12249000	-104.627870	1	1	4	'0 Z 0 Z Z Z 0 0	D		0.243328	0	0.243328	0	0	0	0.243328	0.243328		No	No	Yes	Yes	Yes	No	No	Yes		Yes	Yes		0	0	0	1
12250000	-104.926230	1	1	4	'0 Z 0 Z Z Z 0 0	D		0.25448	0	0.25448	0	0	0	0.25448	0.25448		No	No	Yes	Yes	Yes	No	No	Yes		Yes	Yes		0	0	0	1
12251000	-103.874100	1	1	4	'0 Z 0 Z Z Z 0 0	D		0.204901	0	0.204901	0	0	0	0.204901	0.204901		No	No	Yes	Yes	Yes	No	No	Yes		Yes	Yes		0	0	0	1
12252000	-104.005343	1	1	4	'0 Z 0 Z Z Z 0 0	D		0.214181	0	0.214181	0	0	0	0.214181	0.214181		No	No	Yes	Yes	Yes	No	No	Yes		Yes	Yes		0	0	0	1
12253000	-103.504785	1	2	3	'0 Z 0 Z Z 0 1 0	D		0.151772	0	0.151772	0	0	0.151772	28.9064	0.151772		No	No	No	No	Yes	No	Yes	Yes		No	Yes		0	0	0.999972	2.8e-05
12254000	-103.349415	1	3	3	'0 Z 0 Z Z 0 2 1	D		0.183907	0	0.183907	0	0	0.183907	32.4268	22.34		No	No	No	No	Yes	No	Yes	No		No	Yes		0	0	0.856849	0.143151
12255000	-103.507183	1	2	3	'0 Z 0 Z Z 0 1 0	D		0.15284	0	0.15284	0	0	0.15284	81.232	0.15284		No	No	No	No	Yes	No	Yes	Yes		No	Yes		0	0	0.999996	4e-06
12256000	-104.379572	1	2	4	'0 Z 0 Z Z 0 1 Z	D		0.119792	0	0.119792	0	0	0.119792	33.0267	0		No	No	No	No	Yes	No	Yes	No		No	Yes		0	0	1	0
12257000	-103.509847	1	2	3	'0 Z 0 Z Z 0 1 0	D		0.151366	0	0.151366	0	0	0.151366	70.025	0.151366		No	No	No	No	Yes	No	Yes	Yes		No	Yes		0	0	0.999995	5e-06
12258000	-104.378682	1	2	3	'0 Z 0 Z Z 0 1 1	D		0.240662	0	0.240662	0	0	0.240662	92.0225	92.0225		No	No	No	Yes	Yes	No	Yes	No		No	Yes		0	0	0.799785	0.200215
12259000	-103.286708	1	3	3	'0 Z 0 Z Z 0 2 1	D		0.180494	0	0.180494	0	0	0.180494	59.2532	27.6281		No	No	No	No	Yes	No	Yes	No		No	Yes		0	0	0.907922	0.092078
12260000	-103.689622	1	2	3	'0 Z 0 0 Z 0 1 Z	D		0.157058	0	0.157058	0.157058	0	0.157058	85.0691	0		No	Yes	No	No	No	No	Yes	No		No	Yes		0	0	1	0
12261000	-103.634055	1	2	3	'0 Z 0 Z Z 0 1 0	D		0.170443	0	0.170443	0	0	0.170443	14.013	0.170443		No	No	No	No	Yes	No	Yes	Yes		No	Yes		0	0	0.999852	0.000148
12262000	-104.496289	1	2	3	'0 Z 0 Z Z 0 1 1	D		0.244698	0	0.244698	0	0	0.244698	53.7146	53.7146		No	No	No	Yes	Yes	No	Yes	No		No	Yes		0	0	0.79963	0.20037
12263000	-103.705996	1	3	3	'0 Z 0 Z Z 0 1 2	D		0.209479	0	0.209479	0	0	0.209479	78.1101	74.2852		No	No	No	No	Yes	No	Yes	No		No	Yes		0	0	0.807782	0.192218
12264000	-103.571005	1	2	4	'0 Z 0 Z Z 0 1 Z	D		0.143926	0	0.143926	0	0	0.143926	45.766	0		No	No	No	No	Yes	No	Yes	No		No	Yes		0	0	1	0
12265000	-103.913471	1	2	3	'0 Z 0 0 Z 0 1 Z	D		0.134808	0	0.134808	0.134808	0	0.134808	81.2759	0		No	Yes	No	No	No	No	Yes	No		No	Yes		0	0	1	0
12266000	-105.072917	1	2	4	'0 Z 0 Z Z 0 1 Z	D		0.109941	0	0.109941	0	0	0.109941	13.0364	0		No	No	No	No	Yes	No	Yes	No		No	Yes		0	0	1	0
12267000	-105.219213	1	2	3	'0 Z 0 Z Z 0 1 1	D		0.269301	0	0.269301	0	0	0.269301	39.9512	39.9512		No	No	No	Yes	Yes	No	Yes	No		No	Yes		0	0	0.799456	0.200544
12268000	-103.802125	1	2	3	'0 Z 0 Z Z 0 1 0	D		0.133071	0	0.133071	0	0	0.133071	55.3592	0.133071		No	No	No	No	Yes	No	Yes	Yes		No	Yes		0	0	0.999994	6e-06
12269000	-103.758122	1	3	3	'0 Z 0 Z Z 0 1 2	D		0.199247	0	0.199247	0	0	0.199247	32.6644	9.33576		No	No	No	No	Yes	No	Yes	No		No	Yes		0	0	0.952584	0.047416
12270000	-103.584510	1	2	3	'0 Z 0 Z Z 0 1 0	D		0.142629	0	0.142629	0	0	0.142629	6.48801	0.142629		No	No	No	No	Yes	No	Yes	Yes		No	Yes		0	0	0.999514	0.000486
12271000	-103.954128	1	2	3	'0 Z 0 0 Z 0 1 Z	D		0.1465	0	0.1465	0.1465	0	0.1465	33.9373	0		No	Yes	No	No	No	No	Yes	No		No	Yes		0	0	1	0
12272000	-110.475493	1	2	3	'0 Z 0 Z Z 0 1 1	D		0.425441	0	0.425441	0	0	0.425441	73.8191	73.8191		No	No	No	Yes	Yes	No	Yes	No		No	Yes		0	0	0.799537	0.200463
12273000	-103.921914	1	3	3	'0 Z 0 Z Z 0 1 2	D		0.215754	0	0.215754	0	0	0.215754	21.1026	11.8192		No	No	No	No	Yes	No	Yes	No		No	Yes		0	0	0.884972	0.115028
12274000	-103.544795	1	2	4	'0 Z 0 Z Z 0 1 Z	D		0.161531	0	0.161531	0	0	0.161531	86.4357	0		No	No	No	No	Yes	No	Yes	No		No	Yes		0	0	1	0
12275000	-104.650644	1	2	3	'0 Z 0 0 Z 0 1 Z	D		0.193846	0	0.193846	0.193846	0	0.193846	47.2852	0		No	Yes	No	No	No	No	Yes	No		No	Yes		0	0	1	0
12276000	-103.714961	1	2	3	'0 Z 0 Z Z 0 1 1	D		0.209163	0	0.209163	0	0	0.209163	97.8556	97.8556		No	No	No	Yes	Yes	No	Yes	No		No	Yes		0	0	0.799819	0.200181
12277000	-106.739577	1	2	3	'0 Z 0 Z Z 0 1 1	D		0.108539	0	0.108539	0	0	0.108539	44.3955	44.3955		No	No	No	Yes	Yes	No	Yes	No		No	Yes		0	0	0.799676	0.200324
12278000	-103.320960	1	3	3	'0 Z 0 Z Z 0 2 1	D		0.181991	0	0.181991	0	0	0.181991	54.8108	37.3298		No	No	No	No	Yes	No	Yes	No		No	Yes		0	0	0.858711	0.141289
12279000	-103.677265	1	3	3	'0 Z 0 Z Z 0 2 1	D		0.140955	0	0.140955	0	0	0.140955	45.0978	19.5694		No	No	No	No	Yes	No	Yes	No		No	Yes		0	0	0.91586	0.08414
12280000	-103.757596	1	2	4	'0 Z 0 Z Z 0 1 Z	D		0.134635	0	0.134635	0	0	0.134635	58.9969	0		No	No	No	No	Yes	No	Yes	No		No	Yes		0	0	1	0
12281000	-103.813916	1	2	4	'0 Z 0 Z Z 0 1 Z	D		0.132762	0	0.132762	0	0	0.132762	21.4795	0		No	No	No	No	Yes	No	Yes	No		No	Yes		0	0	1	0
12282000	-104.201786	1	2	3	'0 Z 0 Z Z 0 1 0	D		0.123117	0	0.123117	0	0	0.123117	32.255	0.123117		No	No	No	No	Yes	No	Yes	Yes		No	Yes		0	0	0.999985	1.5e-05
12283000	-104.014890	1	1	4	'0 Z 0 Z Z Z 0 0	D		0.214765	0	0.214765	0	0	0	0.214765	0.214765		No	No	Yes	Yes	Yes	No	No	Yes		Yes	Yes		0	0	0	1
12284000	-108.726273	1	2	4	'0 Z Z Z 0 Z 0 1	D		0.283758	0	0	0	0.283758	0	0.283758	80.151		No	Yes	No	No	Yes	Yes	No	No		No	No		0	0	0.5	0.5
12285000	-106.540561	1	3	2	'0 Z 0 Z 0 0 2 1	D		0.131603	0	0.131603	0	0.131603	0.131603	10.8951	41.4205		No	No	Yes	No	Yes	No	Yes	No		No	Yes		0	0	0.613239	0.386761
12286000	-103.308316	1	3	3	'0 Z 0 Z Z 0 1 2	D		0.157857	0	0.157857	0	0	0.157857	54.7216	24.5714		No	No	No	No	Yes	No	Yes	No		No	Yes		0	0	0.912159	0.087841
12287000	-103.657637	1	3	3	'0 Z 0 Z Z 0 1 2	D		0.18568	0	0.18568	0	0	0.18568	48.4903	7.04939		No	No	No	No	Yes	No	Yes	No		No	Yes		0	0	0.984053	0.015947
12288000	-103.704697	1	2	3	'0 Z 0 Z Z 0 1 1	D		0.160241	0	0.160241	0	0	0.160241	42.1548	42.1548		No	No	No	Yes	Yes	No	Yes	No		No	Yes		0	0	0.799669	0.200331
12289000	-104.900590	1	2	3	'0 Z 0 Z Z 0 1 1	D		0.129716	0	0.129716	0	0	0.129716	45.495	45.495		No	No	No	Yes	Yes	No	Yes	No		No	Yes		0	0	0.799709	0.200291
12290000	-103.773393	1	2	2	'0 Z 0 0 Z 0 1 0	D		0.14442	0	0.14442	0.14442	0	0.14442	79.0645	0.14442		No	Yes	No	No	No	No	Yes	Yes		No	Yes		3.7e-05	0.000266	0.9993	0.000397
12291000	-103.567548	1	2	4	'0 Z 0 Z Z 0 1 Z	D		0.144195	0	0.144195	0	0	0.144195	48.3444	0		No	No	No	No	Yes	No	Yes	No		No	Yes		0	0	1	0
12292000	-104.128298	1	2	3	'0 Z 0 Z Z 0 1 0	D		0.191076	0	0.191076	0	0	0.191076	10.5831	0.191076		No	No	No	No	Yes	No	Yes	Yes		No	Yes		0	0	0.999674	0.000326
12293000	-103.717530	1	2	4	'0 Z 0 Z Z 0 1 Z	D		0.136145	0	0.136145	0	0	0.136145	97.0931	0		No	No	No	No	Yes	No	Yes	No		No	Yes		0	0	1	0
12294000	-104.315975	1	2	3	'0 Z 0 Z Z 0 1 0	D		0.120932	0	0.120932	0	0	0.120932	39.3976	0.120932		No	No	No	No	Yes	No	Yes	Yes		No	Yes		0	0	0.999991	9e-06
12295000	-103.508941	1	2	3	'0 Z 0 Z Z 0 1 0	D		0.156578	0	0.156578	0	0	0.156578	48.408	0.156578		No	No	No	No	Yes	No	Yes	Yes		No	Yes		0	0	0.99999	1e-05
12296000	-103.944477	1	2	4	'0 Z 0 Z Z 0 1 Z	D		0.128932	0	0.128932	0	0	0.128932	58.528	0		No	No	No	No	Yes	No	Yes	No		No	Yes		0	0	1	0
12297000	-104.922534	1	2	3	'0 Z 0 Z Z 0 1 0	D		0.211123	0	0.211123	0	0	0.211123	27.5991	0.211123		No	No	No	No	Yes	No	Yes	Yes		No	Yes		0	0	0.999941	5.9e-05
12298000	-103.512600	1	2	3	'0 Z 0 Z Z 0 1 0	D		0.150781	0	0.150781	0	0	0.150781	95.4276	0.150781		No	No	No	No	Yes	No	Yes	Yes		No	Yes		0	0	0.999997	3e-06
12299000	-103.911858	1	2	4	'0 Z 0 Z Z 0 1 Z	D		0.181737	0	0.181737	0	0	0.181737	42.4978	0		No	No	No	No	Yes	No	Yes	No		No	Yes		0	0	1	0
12300000	-103.750856	1	2	3	'0 Z 0 Z Z 0 1 0	D		0.13484	0	0.13484	0	0	0.13484	58.1131	0.13484		No	No	No	No	Yes	No	Yes	Yes		No	Yes		0	0	0.999995	5e-06
12301000	-103.920853	1	2	3	'0 Z 0 0 Z 0 1 Z	D		0.174994	0	0.174994	0.174994	0	0.174994	94.5622	0		No	Yes	No	No	No	No	Yes	No		No	Yes		0	0	1	0
12302000	-103.541569	1	2	4	'0 Z 0 Z Z 0 1 Z	D		0.161163	0	0.161163	0	0	0.161163	76.0894	0		No	No	No	No	Yes	No	Yes	No		No	Yes		0	0	1	0
12303000	-103.498279	1	2	3	'0 Z 0 Z Z 0 1 0	D		0.165354	0	0.165354	0	0	0.165354	1.52139	0.165354		No	No	No	No	Yes	No	Yes	Yes		No	Yes		0	0	0.950542	0.049458
12304000	-104.943614	1	2	3	'0 Z 0 0 Z 0 1 Z	D		0.201333	0	0.201333	0.201333	0	0.201333	46.285	0		No	Yes	No	No	No	No	Yes	No		No	Yes		0	0	1	0
12305000	-103.845320	1	2	3	'0 Z 0 Z Z 0 1 1	D		0.198824	0	0.198824	0	0	0.198824	4.70284	4.70284		No	No	No	Yes	Yes	No	Yes	No		No	Yes		0	0	0.796437	0.203563
12306000	-103.626166	1	3	3	'0 Z 0 Z Z 0 1 2	D		0.181423	0	0.181423	0	0	0.181423	13.3743	14.313		No	No	No	No	Yes	No	Yes	No		No	Yes		0	0	0.788045	0.211955
12307000	-103.765017	1	2	4	'0 Z 0 Z Z 0 1 Z	D		0.17572	0	0.17572	0	0	0.17572	27.71	0		No	No	No	No	Yes	No	Yes	No		No	Yes		0	0	1	0
12308000	-103.789412	1	2	3	'0 Z 0 Z Z 0 1 0	D		0.13362	0	0.13362	0	0	0.13362	10.4454	0.13362		No	No	No	No	Yes	No	Yes	Yes		No	Yes		0	0	0.999836	0.000164
12309000	-103.379907	1	3	3	'0 Z 0 Z Z 0 1 2	D		0.162427	0	0.162427	0	0	0.162427	25.1961	16.2584		No	No	No	No	Yes	No	Yes	No		No	Yes		0	0	0.866123	0.133877
12310000	-106.337704	1	2	3	'0 Z 0 Z Z 0 1 0	D		0.239898	0	0.239898	0	0	0.239898	81.4424	0.239898		No	No	No	No	Yes	No	Yes	Yes		No	Yes		0	0	0.999991	9e-06
12311000	-104.966336	1	2	3	'0 Z 0 0 Z 0 1 Z	D		0.117451	0	0.117451	0.117451	0	0.117451	26.2851	0		No	Yes	No	No	No	No	Yes	No		No	Yes		0	0	1	0
12312000	-103.510248	1	3	3	'0 Z 0 Z Z 0 1 2	D		0.193343	0	0.193343	0	0	0.193343	89.4468	33.0582		No	No	No	No	Yes	No	Yes	No		No	Yes		0	0	0.931974	0.068026
12313000	-103.631406	1	2	3	'0 Z 0 Z Z 0 1 1	D		0.195946	0	0.195946	0	0	0.195946	14.4359	14.4359		No	No	No	Yes	Yes	No	Yes	No		No	Yes		0	0	0.798901	0.201099
12314000	-103.639886	1	3	3	'0 Z 0 Z Z 0 1 2	D		0.138992	0	0.138992	0	0	0.138992	81.5426	23.2865		No	No	No	No	Yes	No	Yes	No		No	Yes		0	0	0.952876	0.047124
12315000	-104.609644	1	2	3	'0 Z 0 Z Z 0 1 0	D		0.11639	0	0.11639	0	0	0.11639	8.68372	0.11639		No	No	No	No	Yes	No	Yes	Yes		No	Yes		0	0	0.99982	0.00018
12316000	-103.359885	1	3	3	'0 Z 0 Z Z 0 2 1	D		0.178496	0	0.178496	0	0	0.178496	43.5733	33.8964		No	No	No	No	Yes	No	Yes	No		No	Yes		0	0	0.838956	0.161044
12317000	-103.496484	1	3	3	'0 Z 0 Z Z 0 2 1	D		0.144665	0	0.144665	0	0	0.144665	39.8332	3.75578		No	No	No	No	Yes	No	Yes	No		No	Yes		0	0	0.992585	0.007415
12318000	-103.918050	1	2	3	'0 Z 0 Z Z 0 1 1	D		0.170448	0	0.170448	0	0	0.170448	2.52815	2.52815		No	No	No	Yes	Yes	No	Yes	No		No	Yes		0	0	0.789032	0.210968
12319000	-103.666459	1	2	4	'0 Z 0 Z Z 0 1 Z	D		0.170671	0	0.170671	0	0	0.170671	62.3456	0		No	No	No	No	Yes	No	Yes	No		No	Yes		0	0	1	0
12320000	-103.537045	1	2	3	'0 Z 0 Z Z 0 1 1	D		0.193428	0	0.193428	0	0	0.193428	78.579	78.579		No	No	No	Yes	Yes	No	Yes	No		No	Yes		0	0	0.79979	0.20021
12321000	-104.777829	1	2	3	'0 Z 0 Z Z 0 1 1	D		0.254852	0	0.254852	0	0	0.254852	53.389	53.389		No	No	No	Yes	Yes	No	Yes	No		No	Yes		0	0	0.799613	0.200387
12322000	-104.877006	1	2	3	'0 Z 0 0 Z 0 1 Z	D		0.113883	0	0.113883	0.113883	0	0.113883	96.7209	0		No	Yes	No	No	No	No	Yes	No		No	Yes		0	0	1	0
12323000	-104.960238	1	2	3	'0 Z 0 Z Z 0 1 1	D		0.130621	0	0.130621	0	0	0.130621	6.95312	6.95312		No	No	No	Yes	Yes	No	Yes	No		No	Yes		0	0	0.798414	0.201586
12324000	-103.621274	1	3	3	'0 Z 0 Z Z 0 1 2	D		0.176865	0	0.176865	0	0	0.176865	27.5664	2.0167		No	No	No	No	Yes	No	Yes	No		No	Yes		0	0	0.995322	0.004678
12325000	-105.296398	1	3	3	'0 Z 0 Z Z 0 2 1	D		0.24988	0	0.24988	0	0	0.24988	33.9333	12.8758		No	No	No	No	Yes	No	Yes	No		No	Yes		0	0	0.929149	0.070851
12326000	-105.201981	1	2	2	'0 Z 0 0 Z 0 1 0	D		0.208622	0	0.208622	0.208622	0	0.208622	67.6798	0.208622		No	Yes	No	No	No	No	Yes	Yes		No	Yes		0.000118	0.000393	0.998939	0.00055
12327000	-103.505916	1	2	3	'0 Z 0 Z Z 0 1 0	D		0.155723	0	0.155723	0	0	0.155723	42.1503	0.155723		No	No	No	No	Yes	No	Yes	Yes		No	Yes		0	0	0.999986	1.4e-05
12328000	-103.744276	1	3	3	'1 Z 1 Z Z 1 0 2	D		0.200173	0	0.200173	0	0	0.200173	68.5617	84.2901		No	No	No	No	Yes	No	Yes	No		No	Yes		0	0	0.766588	0.233412
12329000	-103.998965	1	2	2	'1 Z 1 1 Z 1 0 1	D		0.150712	0	0.150712	0.150712	0	0.150712	35.4558	0.150712		No	Yes	No	No	No	No	Yes	Yes		No	Yes		0.000196	0.001289	0.996603	0.001911
12330000	-104.681480	1	2	3	'1 Z 1 Z Z 1 0 1	D		0.115068	0	0.115068	0	0	0.115068	27.1098	0.115068		No	No	No	No	Yes	No	Yes	Yes		No	Yes		0	0	0.999982	1.8e-05
12331000	-104.273154	1	2	3	'1 Z 1 1 Z 1 0 Z	D		0.130788	0	0.130788	0.130788	0	0.130788	32.2878	0		No	Yes	No	No	No	No	Yes	No		No	Yes		0	0	1	0
12332000	-103.786472	1	2	2	'1 Z 1 1 Z 1 0 1	D		0.147109	0	0.147109	0.147109	0	0.147109	67.3556	0.147109		No	Yes	No	No	No	No	Yes	Yes		No	Yes		5.3e-05	0.000364	0.999042	0.000542
12333000	-106.320171	1	2	4	'1 Z 1 Z Z 1 0 Z	D		0.239314	0	0.239314	0	0	0.239314	22.8614	0		No	No	No	No	Yes	No	Yes	No		No	Yes		0	0	1	0
12334000	-108.250643	1	1	4	'0 Z Z Z 0 Z 0 0	D		0.201398	0	0	0	0.201398	0	0.201398	0.201398		No	Yes	No	Yes	Yes	Yes	No	No		No	No		0	0	0.786923	0.213077
12335000	-104.304058	1	1	4	'0 Z 0 Z Z Z 0 0	D		0.150527	0	0.150527	0	0	0	0.150527	0.150527		No	No	Yes	Yes	Yes	No	No	Yes		Yes	Yes		0	0	0	1
12336000	-103.845356	1	1	4	'0 Z 0 Z Z Z 0 0	D		0.169996	0	0.169996	0	0	0	0.169996	0.169996		No	No	Yes	Yes	Yes	No	No	Yes		Yes	Yes		0	0	0	1
12337000	-103.824456	1	1	4	'0 Z 0 Z Z Z 0 0	D		0.171721	0	0.171721	0	0	0	0.171721	0.171721		No	No	Yes	Yes	Yes	No	No	Yes		Yes	Yes		0	0	0	1
12338000	-103.804617	1	1	4	'0 Z 0 Z Z Z 0 0	D		0.198031	0	0.198031	0	0	0	0.198031	0.198031		No	No	Yes	Yes	Yes	No	No	Yes		Yes	Yes		0	0	0	1
12339000	-103.767541	1	1	4	'0 Z 0 Z Z Z 0 0	D		0.192345	0	0.192345	0	0	0	0.192345	0.192345		No	No	Yes	Yes	Yes	No	No	Yes		Yes	Yes		0	0	0	1
12340000	-103.752325	1	1	4	'0 Z 0 Z Z Z 0 0	D		0.187581	0	0.187581	0	0	0	0.187581	0.187581		No	No	Yes	Yes	Yes	No	No	Yes		Yes	Yes		0	0	0	1
12341000	-106.442630	1	1	3	'0 Z 0 Z 0 Z 0 0	D		0.14948	0	0.14948	0	0.14948	0	0.14948	0.14948		No	No	No	Yes	Yes	Yes	No	Yes		Yes	Yes		0	0	0.262438	0.737562
12342000	-104.064817	1	1	4	'0 Z 0 Z Z Z 0 0	D		0.217689	0	0.217689	0	0	0	0.217689	0.217689		No	No	Yes	Yes	Yes	No	No	Yes		Yes	Yes		0	0	0	1
12343000	-103.900957	1	1	4	'0 Z 0 Z Z Z 0 0	D		0.207056	0	0.207056	0	0	0	0.207056	0.207056		No	No	Yes	Yes	Yes	No	No	Yes		Yes	Yes		0	0	0	1
12344000	-108.467732	1	1	6	'0 Z Z Z 0 Z Z Z	D		0.256511	0	0	0	0.256511	0	0	0		No	Yes	No	Yes	Yes	No	No	Yes		Yes	No		0	0	1	0
12345000	-107.616292	1	1	5	'0 Z 0 Z 0 Z Z Z	D		0.19622	0	0.19622	0	0.19622	0	0	0		No	No	No	Yes	Yes	No	No	No		No	Yes		0	0	1	0
12346000	-103.820212	1	1	4	'0 Z 0 Z Z Z 0 0	D		0.199818	0	0.199818	0	0	0	0.199818	0.199818		No	No	Yes	Yes	Yes	No	No	Yes		Yes	Yes		0	0	0	1
12347000	-105.115198	1	1	4	'0 Z 0 Z Z Z 0 0	D		0.261129	0	0.261129	0	0	0	0.261129	0.261129		No	No	Yes	Yes	Yes	No	No	Yes		Yes	Yes		0	0	0	1
12348000	-106.280097	1	1	3	'0 Z 0 Z 0 Z 0 0	D		0.177423	0	0.177423	0	0.177423	0	0.177423	0.177423		No	No	No	Yes	Yes	Yes	No	Yes		Yes	Yes		0	0	0.314947	0.685053
12349000	-107.434671	1	1	4	'0 Z 0 Z 0 Z 0 Z	D		0.177022	0	0.177022	0	0.177022	0	0.177022	0		No	No	No	No	Yes	Yes	No	No		Yes	Yes		0	0	1	0
12350000	-103.896684	1	1	4	'0 Z 0 Z Z Z 0 0	D		0.206725	0	0.206725	0	0	0	0.206725	0.206725		No	No	Yes	Yes	Yes	No	No	Yes		Yes	Yes		0	0	0	1
12351000	-104.038747	1	1	4	'0 Z 0 Z Z Z 0 0	D		0.159464	0	0.159464	0	0	0	0.159464	0.159464		No	No	Yes	Yes	Yes	No	No	Yes		Yes	Yes		0	0	0	1
12352000	-105.162828	1	1	4	'0 Z 0 Z Z Z 0 0	D		0.262766	0	0.262766	0	0	0	0.262766	0.262766		No	No	Yes	Yes	Yes	No	No	Yes		Yes	Yes		0	0	0	1
12353000	-104.004446	1	1	4	'0 Z 0 Z Z Z 0 0	D		0.214126	0	0.214126	0	0	0	0.214126	0.214126		No	No	Yes	Yes	Yes	No	No	Yes		Yes	Yes		0	0	0	1
12354000	-103.814962	1	1	4	'0 Z 0 Z Z Z 0 0	D		0.199239	0	0.199239	0	0	0	0.199239	0.199239		No	No	Yes	Yes	Yes	No	No	Yes		Yes	Yes		0	0	0	1
12355000	-105.106662	1	1	4	'0 Z 0 Z Z Z 0 0	D		0.260834	0	0.260834	0	0	0	0.260834	0.260834		No	No	Yes	Yes	Yes	No	No	Yes		Yes	Yes		0	0	0	1
12356000	-104.342793	1	1	4	'0 Z 0 Z Z Z 0 0	D		0.14946	0	0.14946	0	0	0	0.14946	0.14946		No	No	Yes	Yes	Yes	No	No	Yes		Yes	Yes		0	0	0	1
12357000	-103.960122	1	1	4	'0 Z 0 Z Z Z 0 0	D		0.211283	0	0.211283	0	0	0	0.211283	0.211283		No	No	Yes	Yes	Yes	No	No	Yes		Yes	Yes		0	0	0	1
12358000	-103.836557	1	1	4	'0 Z 0 Z Z Z 0 0	D		0.201504	0	0.201504	0	0	0	0.201504	0.201504		No	No	Yes	Yes	Yes	No	No	Yes		Yes	Yes		0	0	0	1
12359000	-104.155476	1	1	4	'0 Z 0 Z Z Z 0 0	D		0.155105	0	0.155105	0	0	0	0.155105	0.155105		No	No	Yes	Yes	Yes	No	No	Yes		Yes	Yes		0	0	0	1
12360000	-105.515503	1	1	4	'0 Z 0 Z Z Z 0 0	D		0.127942	0	0.127942	0	0	0	0.127942	0.127942		No	No	Yes	Yes	Yes	No	No	Yes		Yes	Yes		0	0	0	1
12361000	-103.825133	1	1	4	'0 Z 0 Z Z Z 0 0	D		0.171662	0	0.171662	0	0	0	0.171662	0.171662		No	No	Yes	Yes	Yes	No	No	Yes		Yes	Yes		0	0	0	1
12362000	-103.771020	1	1	4	'0 Z 0 Z Z Z 0 0	D		0.193043	0	0.193043	0	0	0	0.193043	0.193043		No	No	Yes	Yes	Yes	No	No	Yes		Yes	Yes		0	0	0	1
12363000	-103.828605	1	2	2	'0 Z 0 0 Z 0 1 0	D		0.167168	0	0.167168	0.167168	0	0.167168	87.8726	0.167168		No	Yes	No	No	No	No	Yes	Yes		No	Yes		4e-05	0.000211	0.999442	0.000307
12364000	-103.522097	1	2	3	'0 Z 0 Z Z 0 1 0	D		0.158956	0	0.158956	0	0	0.158956	81.3461	0.158956		No	No	No	No	Yes	No	Yes	Yes		No	Yes		0	0	0.999996	4e-06
12365000	-103.985224	1	2	4	'0 Z 0 Z Z 0 1 Z	D		0.128079	0	0.128079	0	0	0.128079	7.26777	0		No	No	No	No	Yes	No	Yes	No		No	Yes		0	0	1	0
12366000	-103.866659	1	2	4	'0 Z 0 Z Z 0 1 Z	D		0.179952	0	0.179952	0	0	0.179952	90.8911	0		No	No	No	No	Yes	No	Yes	No		No	Yes		0	0	1	0
12367000	-103.273425	1	3	3	'0 Z 0 Z Z 0 1 2	D		0.173194	0	0.173194	0	0	0.173194	56.0884	33.8323		No	No	No	No	Yes	No	Yes	No		No	Yes		0	0	0.875724	0.124276
12368000	-103.962984	1	2	3	'0 Z 0 Z Z 0 1 1	D		0.217221	0	0.217221	0	0	0.217221	11.3127	11.3127		No	No	No	Yes	Yes	No	Yes	No		No	Yes		0	0	0.798454	0.201546
12369000	-104.120688	1	3	3	'0 Z 0 Z Z 0 1 2	D		0.203668	0	0.203668	0	0	0.203668	83.6683	13.2525		No	No	No	No	Yes	No	Yes	No		No	Yes		0	0	0.98158	0.01842
12370000	-103.505582	1	2	3	'0 Z 0 Z Z 0 1 0	D		0.153922	0	0.153922	0	0	0.153922	59.7857	0.153922		No	No	No	No	Yes	No	Yes	Yes		No	Yes		0	0	0.999993	7e-06
12371000	-106.537245	1	2	2	'0 Z 0 0 Z 0 1 0	D		0.222269	0	0.222269	0.222269	0	0.222269	23.089	0.222269		No	Yes	No	No	No	No	Yes	Yes		No	Yes		0.001177	0.003487	0.990513	0.004822
12372000	-103.647548	1	2	3	'0 Z 0 Z Z 0 1 0	D		0.170057	0	0.170057	0	0	0.170057	49.8981	0.170057		No	No	No	No	Yes	No	Yes	Yes		No	Yes		0	0	0.999988	1.2e-05
12373000	-103.488153	1	2	3	'0 Z 0 Z Z 0 1 0	D		0.153082	0	0.153082	0	0	0.153082	6.15602	0.153082		No	No	No	No	Yes	No	Yes	Yes		No	Yes		0	0	0.999378	0.000622
12374000	-103.560315	1	2	3	'0 Z 0 Z Z 0 1 0	D		0.144366	0	0.144366	0	0	0.144366	22.9314	0.144366		No	No	No	No	Yes	No	Yes	Yes		No	Yes		0	0	0.99996	4e-05
12375000	-103.719867	1	2	3	'0 Z 0 Z Z 0 1 1	D		0.158854	0	0.158854	0	0	0.158854	80.8911	80.8911		No	No	No	Yes	Yes	No	Yes	No		No	Yes		0	0	0.799815	0.200185
12376000	-103.663217	1	2	4	'0 Z 0 Z Z 0 1 Z	D		0.170467	0	0.170467	0	0	0.170467	98.617	0		No	No	No	No	Yes	No	Yes	No		No	Yes		0	0	1	0
12377000	-104.816243	1	2	4	'0 Z 0 Z Z 0 1 Z	D		0.207773	0	0.207773	0	0	0.207773	45.4416	0		No	No	No	No	Yes	No	Yes	No		No	Yes		0	0	1	0
12378000	-106.506382	1	2	3	'0 Z 0 Z Z 0 1 0	D		0.096174	0	0.096174	0	0	0.096174	89.3716	0.096174		No	No	No	No	Yes	No	Yes	Yes		No	Yes		0	0	0.999999	1e-06
12379000	-103.641415	1	3	3	'0 Z 0 Z Z 0 2 1	D		0.173378	0	0.173378	0	0	0.173378	27.454	30.1932		No	No	No	No	Yes	No	Yes	No		No	Yes		0	0	0.784223	0.215777
12380000	-105.565192	1	2	3	'0 Z 0 Z Z 0 1 1	D		0.280749	0	0.280749	0	0	0.280749	62.0021	62.0021		No	No	No	Yes	Yes	No	Yes	No		No	Yes		0	0	0.799634	0.200366
12381000	-104.196201	1	2	3	'0 Z 0 0 Z 0 1 Z	D		0.168893	0	0.168893	0.168893	0	0.168893	27.8658	0		No	Yes	No	No	No	No	Yes	No		No	Yes		0	0	1	0
12382000	-103.568090	1	2	4	'0 Z 0 Z Z 0 1 Z	D		0.163868	0	0.163868	0	0	0.163868	70.7879	0		No	No	No	No	Yes	No	Yes	No		No	Yes		0	0	1	0
12383000	-103.571741	1	2	4	'0 Z 0 Z Z 0 1 Z	D		0.143934	0	0.143934	0	0	0.143934	9.19935	0		No	No	No	No	Yes	No	Yes	No		No	Yes		0	0	1	0
12384000	-103.602784	1	2	3	'0 Z 0 Z Z 0 1 1	D		0.200353	0	0.200353	0	0	0.200353	72.0912	72.0912		No	No	No	Yes	Yes	No	Yes	No		No	Yes		0	0	0.799766	0.200234
12385000	-103.843250	1	2	3	'0 Z 0 0 Z 0 1 Z	D		0.170887	0	0.170887	0.170887	0	0.170887	91.2672	0		No	Yes	No	No	No	No	Yes	No		No	Yes		0	0	1	0
12386000	-104.466219	1	2	3	'0 Z 0 Z Z 0 1 0	D		0.199674	0	0.199674	0	0	0.199674	29.3982	0.199674		No	No	No	No	Yes	No	Yes	Yes		No	Yes		0	0	0.999954	4.6e-05
12387000	-103.491940	1	2	3	'0 Z 0 Z Z 0 1 1	D		0.182461	0	0.182461	0	0	0.182461	92.9526	92.9526		No	No	No	Yes	Yes	No	Yes	No		No	Yes		0	0	0.799826	0.200174
12388000	-103.522603	1	2	3	'0 Z 0 Z Z 0 1 1	D		0.177281	0	0.177281	0	0	0.177281	34.6951	34.6951		No	No	No	Yes	Yes	No	Yes	No		No	Yes		0	0	0.799573	0.200427
12389000	-104.516598	1	2	4	'0 Z 0 Z Z 0 1 Z	D		0.117484	0	0.117484	0	0	0.117484	86.6632	0		No	No	No	No	Yes	No	Yes	No		No	Yes		0	0	1	0
12390000	-105.993952	1	2	2	'0 Z 0 0 Z 0 1 0	D		0.227598	0	0.227598	0.227598	0	0.227598	95.4825	0.227598		No	Yes	No	No	No	No	Yes	Yes		No	Yes		7.7e-05	0.00022	0.9994	0.000303
12391000	-103.930178	1	2	3	'0 Z 0 0 Z 0 1 Z	D		0.167295	0	0.167295	0.167295	0	0.167295	48.7162	0		No	Yes	No	No	No	No	Yes	No		No	Yes		0	0	1	0
12392000	-105.775938	1	2	3	'0 Z 0 Z Z 0 1 1	D		0.28641	0	0.28641	0	0	0.28641	31.2847	31.2847		No	No	No	Yes	Yes	No	Yes	No		No	Yes		0	0	0.799264	0.200736
12393000	-103.639424	1	3	3	'0 Z 0 Z Z 0 2 1	D		0.155423	0	0.155423	0	0	0.155423	66.8945	56.6545		No	No	No	No	Yes	No	Yes	No		No	Yes		0	0	0.826039	0.173961
12394000	-103.632799	1	2	3	'0 Z 0 Z Z 0 1 1	D		0.168109	0	0.168109	0	0	0.168109	15.3524	15.3524		No	No	No	Yes	Yes	No	Yes	No		No	Yes		0	0	0.799101	0.200899
12395000	-105.797853	1	3	3	'0 Z 0 Z Z 0 2 1	D		0.287818	0	0.287818	0	0	0.287818	81.3911	80.1767		No	No	No	No	Yes	No	Yes	No		No	Yes		0	0	0.802115	0.197885
12396000	-104.745556	1	2	3	'0 Z 0 0 Z 0 1 Z	D		0.173468	0	0.173468	0.173468	0	0.173468	15.5028	0		No	Yes	No	No	No	No	Yes	No		No	Yes		0	0	1	0
12397000	-104.350700	1	2	3	'0 Z 0 Z Z 0 1 1	D		0.146953	0	0.146953	0	0	0.146953	2.47205	2.47205		No	No	No	Yes	Yes	No	Yes	No		No	Yes		0	0	0.787154	0.212846
12398000	-103.527057	1	2	3	'0 Z 0 Z Z 0 1 1	D		0.176758	0	0.176758	0	0	0.176758	32.3935	32.3935		No	No	No	Yes	Yes	No	Yes	No		No	Yes		0	0	0.799545	0.200455
12399000	-105.557248	1	2	3	'0 Z 0 Z Z 0 1 0	D		0.226148	0	0.226148	0	0	0.226148	12.8275	0.226148		No	No	No	No	Yes	No	Yes	Yes		No	Yes		0	0	0.999689	0.000311
12400000	-103.520940	1	2	3	'0 Z 0 Z Z 0 1 1	D		0.18741	0	0.18741	0	0	0.18741	38.1654	38.1654		No	No	No	Yes	Yes	No	Yes	No		No	Yes		0	0	0.799592	0.200408
12401000	-103.562076	1	2	3	'0 Z 0 Z Z 0 1 0	D		0.164576	0	0.164576	0	0	0.164576	24.4974	0.164576		No	No	No	No	Yes	No	Yes	Yes		No	Yes		0	0	0.999955	4.5e-05
12402000	-103.815687	1	2	4	'0 Z 0 Z Z 0 1 Z	D		0.177908	0	0.177908	0	0	0.177908	41.3756	0		No	No	No	No	Yes	No	Yes	No		No	Yes		0	0	1	0
12403000	-103.727528	1	2	3	'0 Z 0 0 Z 0 1 Z	D		0.156	0	0.156	0.156	0	0.156	68.2929	0		No	Yes	No	No	No	No	Yes	No		No	Yes		0	0	1	0
12404000	-104.196558	1	2	3	'0 Z 0 0 Z 0 1 Z	D		0.133863	0	0.133863	0.133863	0	0.133863	31.2281	0		No	Yes	No	No	No	No	Yes	No		No	Yes		0	0	1	0
12405000	-104.752689	1	2	3	'0 Z 0 Z Z 0 1 0	D		0.206522	0	0.206522	0	0	0.206522	71.6088	0.206522		No	No	No	No	Yes	No	Yes	Yes		No	Yes		0	0	0.999992	8e-06
12406000	-110.061100	1	2	3	'0 Z 0 Z Z 0 1 0	D		0.3097	0	0.3097	0	0	0.3097	7.39255	0.3097		No	No	No	No	Yes	No	Yes	Yes		No	Yes		0	0	0.998253	0.001747
12407000	-106.245758	1	2	3	'0 Z 0 Z Z 0 1 0	D		0.09826	0	0.09826	0	0	0.09826	90.6711	0.09826		No	No	No	No	Yes	No	Yes	Yes		No	Yes		0	0	0.999999	1e-06
12408000	-103.619732	1	2	3	'0 Z 0 Z Z 0 1 1	D		0.165389	0	0.165389	0	0	0.165389	41.2218	41.2218		No	No	No	Yes	Yes	No	Yes	No		No	Yes		0	0	0.799655	0.200345
12409000	-103.674046	1	2	3	'0 Z 0 0 Z 0 1 Z	D		0.153005	0	0.153005	0.153005	0	0.153005	88.0214	0		No	Yes	No	No	No	No	Yes	No		No	Yes		0	0	1	0
12410000	-103.509343	1	2	4	'0 Z 0 Z Z 0 1 Z	D		0.153773	0	0.153773	0	0	0.153773	43.157	0		No	No	No	No	Yes	No	Yes	No		No	Yes		0	0	1	0
12411000	-104.109049	1	2	3	'0 Z 0 0 Z 0 1 Z	D		0.176175	0	0.176175	0.176175	0	0.176175	48.482	0		No	Yes	No	No	No	No	Yes	No		No	Yes		0	0	1	0
12412000	-103.759260	1	2	3	'0 Z 0 0 Z 0 1 Z	D		0.163285	0	0.163285	0.163285	0	0.163285	77.0318	0		No	Yes	No	No	No	No	Yes	No		No	Yes		0	0	1	0
12413000	-103.561516	1	2	3	'0 Z 0 Z Z 0 1 0	D		0.144411	0	0.144411	0	0	0.144411	40.5741	0.144411		No	No	No	No	Yes	No	Yes	Yes		No	Yes		0	0	0.999987	1.3e-05
12414000	-103.538954	1	2	3	'0 Z 0 Z Z 0 1 0	D		0.146212	0	0.146212	0	0	0.146212	21.9044	0.146212		No	No	No	No	Yes	No	Yes	Yes		No	Yes		0	0	0.999955	4.5e-05
12415000	-103.918535	1	2	3	'0 Z 0 Z Z 0 1 1	D		0.151863	0	0.151863	0	0	0.151863	28.2484	28.2484		No	No	No	Yes	Yes	No	Yes	No		No	Yes		0	0	0.799536	0.200464
12416000	-103.509391	1	2	3	'0 Z 0 Z Z 0 1 0	D		0.151803	0	0.151803	0	0	0.151803	92.6815	0.151803		No	No	No	No	Yes	No	Yes	Yes		No	Yes		0	0	0.999997	3e-06
12417000	-103.553789	1	2	3	'0 Z 0 Z Z 0 1 1	D		0.193815	0	0.193815	0	0	0.193815	42.655	42.655		No	No	No	Yes	Yes	No	Yes	No		No	Yes		0	0	0.799623	0.200377
12418000	-103.564915	1	2	3	'0 Z 0 Z Z 0 1 1	D		0.196756	0	0.196756	0	0	0.196756	77.1774	77.1774		No	No	No	Yes	Yes	No	Yes	No		No	Yes		0	0	0.799784	0.200216
12419000	-104.064515	1	2	4	'0 Z 0 Z Z 0 1 Z	D		0.187099	0	0.187099	0	0	0.187099	47.142	0		No	No	No	No	Yes	No	Yes	No		No	Yes		0	0	1	0
12420000	-103.641678	1	2	3	'0 Z 0 Z Z 0 1 1	D		0.190098	0	0.190098	0	0	0.190098	9.03867	9.03867		No	No	No	Yes	Yes	No	Yes	No		No	Yes		0	0	0.798301	0.201699
12421000	-106.875949	1	1	3	'0 Z 0 Z Z 0 0 0	D		0.164798	0	0.164798	0	0	0.164798	0.164798	0.164798		No	No	No	Yes	Yes	No	Yes	Yes		Yes	Yes		0	0	0.163572	0.836428
12422000	-103.951716	1	1	4	'0 Z 0 Z Z Z 0 0	D		0.210717	0	0.210717	0	0	0	0.210717	0.210717		No	No	Yes	Yes	Yes	No	No	Yes		Yes	Yes		0	0	0	1
12423000	-103.769300	1	1	4	'0 Z 0 Z Z Z 0 0	D		0.192706	0	0.192706	0	0	0	0.192706	0.192706		No	No	Yes	Yes	Yes	No	No	Yes		Yes	Yes		0	0	0	1
12424000	-104.395856	1	1	4	'0 Z 0 Z Z Z 0 0	D		0.148064	0	0.148064	0	0	0	0.148064	0.148064		No	No	Yes	Yes	Yes	No	No	Yes		Yes	Yes		0	0	0	1
12425000	-104.175340	1	1	4	'0 Z 0 Z Z Z 0 0	D		0.15444	0	0.15444	0	0	0	0.15444	0.15444		No	No	Yes	Yes	Yes	No	No	Yes		Yes	Yes		0	0	0	1
12426000	-104.161312	1	1	4	'0 Z 0 Z Z Z 0 0	D		0.222862	0	0.222862	0	0	0	0.222862	0.222862		No	No	Yes	Yes	Yes	No	No	Yes		Yes	Yes		0	0	0	1
12427000	-103.814837	1	1	4	'0 Z 0 Z Z Z 0 0	D		0.172605	0	0.172605	0	0	0	0.172605	0.172605		No	No	Yes	Yes	Yes	No	No	Yes		Yes	Yes		0	0	0	1
12428000	-104.241919	1	1	4	'0 Z 0 Z Z Z 0 0	D		0.152339	0	0.152339	0	0	0	0.152339	0.152339		No	No	Yes	Yes	Yes	No	No	Yes		Yes	Yes		0	0	0	1
12429000	-103.778277	1	1	4	'0 Z 0 Z Z Z 0 0	D		0.194336	0	0.194336	0	0	0	0.194336	0.194336		No	No	Yes	Yes	Yes	No	No	Yes		Yes	Yes		0	0	0	1
12430000	-105.526860	1	1	4	'0 Z 0 Z Z Z 0 0	D		0.274897	0	0.274897	0	0	0	0.274897	0.274897		No	No	Yes	Yes	Yes	No	No	Yes		Yes	Yes		0	0	0	1
12431000	-103.810951	1	1	4	'0 Z 0 Z Z Z 0 0	D		0.172982	0	0.172982	0	0	0	0.172982	0.172982		No	No	Yes	Yes	Yes	No	No	Yes		Yes	Yes		0	0	0	1
12432000	-104.126300	1	1	4	'0 Z 0 Z Z Z 0 0	D		0.221046	0	0.221046	0	0	0	0.221046	0.221046		No	No	Yes	Yes	Yes	No	No	Yes		Yes	Yes		0	0	0	1
12433000	-105.922653	1	1	4	'0 Z 0 Z Z Z 0 0	D		0.287532	0	0.287532	0	0	0	0.287532	0.287532		No	No	Yes	Yes	Yes	No	No	Yes		Yes	Yes		0	0	0	1
12434000	-104.325593	1	1	4	'0 Z 0 Z Z Z 0 0	D		0.149928	0	0.149928	0	0	0	0.149928	0.149928		No	No	Yes	Yes	Yes	No	No	Yes		Yes	Yes		0	0	0	1
12435000	-103.812365	1	1	4	'0 Z 0 Z Z Z 0 0	D		0.198944	0	0.198944	0	0	0	0.198944	0.198944		No	No	Yes	Yes	Yes	No	No	Yes		Yes	Yes		0	0	0	1
12436000	-104.094140	1	1	4	'0 Z 0 Z Z Z 0 0	D		0.219319	0	0.219319	0	0	0	0.219319	0.219319		No	No	Yes	Yes	Yes	No	No	Yes		Yes	Yes		0	0	0	1
12437000	-104.056094	1	1	4	'0 Z 0 Z Z Z 0 0	D		0.158758	0	0.158758	0	0	0	0.158758	0.158758		No	No	Yes	Yes	Yes	No	No	Yes		Yes	Yes		0	0	0	1
12438000	-106.401320	1	1	3	'0 Z 0 Z 0 Z 0 0	D		0.187514	0	0.187514	0	0.187514	0	0.187514	0.187514		No	No	No	Yes	Yes	Yes	No	Yes		Yes	Yes		0	0	0.333538	0.666462
12439000	-104.032690	1	1	4	'0 Z 0 Z Z Z 0 0	D		0.159717	0	0.159717	0	0	0	0.159717	0.159717		No	No	Yes	Yes	Yes	No	No	Yes		Yes	Yes		0	0	0	1
12440000	-103.871538	1	1	4	'0 Z 0 Z Z Z 0 0	D		0.204685	0	0.204685	0	0	0	0.204685	0.204685		No	No	Yes	Yes	Yes	No	No	Yes		Yes	Yes		0	0	0	1
12441000	-103.764693	1	1	4	'0 Z 0 Z Z Z 0 0	D		0.179261	0	0.179261	0	0	0	0.179261	0.179261		No	No	Yes	Yes	Yes	No	No	Yes		Yes	Yes		0	0	0	1
12442000	-103.828537	1	1	4	'0 Z 0 Z Z Z 0 0	D		0.200696	0	0.200696	0	0	0	0.200696	0.200696		No	No	Yes	Yes	Yes	No	No	Yes		Yes	Yes		0	0	0	1
12443000	-103.769263	1	1	4	'0 Z 0 Z Z Z 0 0	D		0.192698	0	0.192698	0	0	0	0.192698	0.192698		No	No	Yes	Yes	Yes	No	No	Yes		Yes	Yes		0	0	0	1
12444000	-104.074659	1	1	4	'0 Z 0 Z Z Z 0 0	D		0.158028	0	0.158028	0	0	0	0.158028	0.158028		No	No	Yes	Yes	Yes	No	No	Yes		Yes	Yes		0	0	0	1
12445000	-103.779701	1	1	4	'0 Z 0 Z Z Z 0 0	D		0.176666	0	0.176666	0	0	0	0.176666	0.176666		No	No	Yes	Yes	Yes	No	No	Yes		Yes	Yes		0	0	0	1
12446000	-105.170091	1	1	4	'0 Z 0 Z Z Z 0 0	D		0.263015	0	0.263015	0	0	0	0.263015	0.263015		No	No	Yes	Yes	Yes	No	No	Yes		Yes	Yes		0	0	0	1
12447000	-103.760997	1	1	4	'0 Z 0 Z Z Z 0 0	D		0.180107	0	0.180107	0	0	0	0.180107	0.180107		No	No	Yes	Yes	Yes	No	No	Yes		Yes	Yes		0	0	0	1
12448000	-111.960920	1	1	4	'0 Z 0 Z 0 Z 0 Z	D		0.30831	0	0.30831	0	0.30831	0	0.30831	0		No	No	No	No	Yes	Yes	No	No		Yes	Yes		0	0	1	0
12449000	-108.418313	1	1	5	'0 Z 0 Z 0 Z Z Z	D		0.134038	0	0.134038	0	0.134038	0	0	0		No	No	No	Yes	Yes	No	No	No		No	Yes		0	0	1	0
12450000	-103.986179	1	1	4	'0 Z 0 Z Z Z 0 0	D		0.212981	0	0.212981	0	0	0	0.212981	0.212981		No	No	Yes	Yes	Yes	No	No	Yes		Yes	Yes		0	0	0	1
12451000	-106.248122	1	1	3	'0 Z 0 Z 0 Z 0 0	D		0.171639	0	0.171639	0	0.171639	0	0.171639	0.171639		No	No	No	Yes	Yes	Yes	No	Yes		Yes	Yes		0	0	0.304132	0.695868
12452000	-106.772642	1	2	2	'0 Z 0 Z 0 0 0 1	D		0.176329	0	0.176329	0	0.176329	0.176329	0.176329	56.099		No	No	Yes	No	Yes	Yes	Yes	No		Yes	Yes		0	0	0.5	0.5
12453000	-106.561559	1	3	2	'0 Z 0 Z 0 0 2 1	D		0.151548	0	0.151548	0	0.151548	0.151548	70.1234	59.0309		No	No	Yes	No	Yes	No	Yes	No		No	Yes		0	0	0.826678	0.173322
12454000	-103.555177	1	2	3	'0 Z 0 Z Z 0 1 1	D		0.173532	0	0.173532	0	0	0.173532	24.9094	24.9094		No	No	No	Yes	Yes	No	Yes	No		No	Yes		0	0	0.799423	0.200577
12455000	-103.539994	1	2	4	'0 Z 0 Z Z 0 1 Z	D		0.146772	0	0.146772	0	0	0.146772	16.7255	0		No	No	No	No	Yes	No	Yes	No		No	Yes		0	0	1	0
12456000	-103.667387	1	2	3	'0 Z 0 Z Z 0 1 1	D		0.187466	0	0.187466	0	0	0.187466	7.06554	7.06554		No	No	No	Yes	Yes	No	Yes	No		No	Yes		0	0	0.79785	0.20215
12457000	-103.647706	1	2	3	'0 Z 0 Z Z 0 1 1	D		0.203538	0	0.203538	0	0	0.203538	52.6939	52.6939		No	No	No	Yes	Yes	No	Yes	No		No	Yes		0	0	0.79968	0.20032
12458000	-103.923094	1	2	4	'0 Z 0 Z Z 0 1 Z	D		0.129718	0	0.129718	0	0	0.129718	6.25572	0		No	No	No	No	Yes	No	Yes	No		No	Yes		0	0	1	0
12459000	-103.804940	1	2	3	'0 Z 0 Z Z 0 1 0	D		0.13298	0	0.13298	0	0	0.13298	47.3137	0.13298		No	No	No	No	Yes	No	Yes	Yes		No	Yes		0	0	0.999992	8e-06
12460000	-104.167874	1	2	3	'0 Z 0 Z Z 0 1 0	D		0.123761	0	0.123761	0	0	0.123761	80.2146	0.123761		No	No	No	No	Yes	No	Yes	Yes		No	Yes		0	0	0.999998	2e-06
12461000	-103.859723	1	2	4	'0 Z 0 Z Z 0 1 Z	D		0.179766	0	0.179766	0	0	0.179766	25.299	0		No	No	No	No	Yes	No	Yes	No		No	Yes		0	0	1	0
12462000	-103.691104	1	2	3	'0 Z 0 Z Z 0 1 0	D		0.137184	0	0.137184	0	0	0.137184	50.6142	0.137184		No	No	No	No	Yes	No	Yes	Yes		No	Yes		0	0	0.999993	7e-06
12463000	-103.688056	1	2	3	'0 Z 0 Z Z 0 1 1	D		0.162671	0	0.162671	0	0	0.162671	20.9971	20.9971		No	No	No	Yes	Yes	No	Yes	No		No	Yes		0	0	0.799354	0.200646
12464000	-103.502890	1	2	3	'0 Z 0 Z Z 0 1 1	D		0.179777	0	0.179777	0	0	0.179777	55.4396	55.4396		No	No	No	Yes	Yes	No	Yes	No		No	Yes		0	0	0.799723	0.200277
12465000	-104.374669	1	2	2	'0 Z 0 0 Z 0 1 0	D		0.123801	0	0.123801	0.123801	0	0.123801	66.9514	0.123801		No	Yes	No	No	No	No	Yes	Yes		No	Yes		3.9e-05	0.000403	0.998945	0.000613
12466000	-104.132855	1	2	3	'0 Z 0 Z Z 0 1 0	D		0.190681	0	0.190681	0	0	0.190681	15.1834	0.190681		No	No	No	No	Yes	No	Yes	Yes		No	Yes		0	0	0.999842	0.000158
12467000	-104.817115	1	2	2	'0 Z 0 0 Z 0 1 0	D		0.191121	0	0.191121	0.191121	0	0.191121	34.6512	0.191121		No	Yes	No	No	No	No	Yes	Yes		No	Yes		0.000351	0.001385	0.996296	0.001969
12468000	-103.604841	1	2	4	'0 Z 0 Z Z 0 1 Z	D		0.166866	0	0.166866	0	0	0.166866	25.5404	0		No	No	No	No	Yes	No	Yes	No		No	Yes		0	0	1	0
12469000	-103.509158	1	2	4	'0 Z 0 Z Z 0 1 Z	D		0.153387	0	0.153387	0	0	0.153387	24.6908	0		No	No	No	No	Yes	No	Yes	No		No	Yes		0	0	1	0
12470000	-103.919911	1	2	4	'0 Z 0 Z Z 0 1 Z	D		0.129578	0	0.129578	0	0	0.129578	94.2936	0		No	No	No	No	Yes	No	Yes	No		No	Yes		0	0	1	0
12471000	-103.825467	1	2	2	'0 Z 0 0 Z 0 1 0	D		0.15525	0	0.15525	0.15525	0	0.15525	56.4251	0.15525		No	Yes	No	No	No	No	Yes	Yes		No	Yes		8.3e-05	0.00051	0.998653	0.000753
12472000	-103.803374	1	2	3	'0 Z 0 Z Z 0 1 0	D		0.177572	0	0.177572	0	0	0.177572	93.1255	0.177572		No	No	No	No	Yes	No	Yes	Yes		No	Yes		0	0	0.999996	4e-06
12473000	-106.185208	1	2	3	'0 Z 0 Z Z 0 1 0	D		0.098778	0	0.098778	0	0	0.098778	62.9655	0.098778		No	No	No	No	Yes	No	Yes	Yes		No	Yes		0	0	0.999997	3e-06
12474000	-103.562333	1	2	4	'0 Z 0 Z Z 0 1 Z	D		0.163362	0	0.163362	0	0	0.163362	50.9221	0		No	No	No	No	Yes	No	Yes	No		No	Yes		0	0	1	0
12475000	-104.521944	1	2	2	'0 Z 0 0 Z 0 1 0	D		0.121572	0	0.121572	0.121572	0	0.121572	56.4601	0.121572		No	Yes	No	No	No	No	Yes	Yes		No	Yes		5.3e-05	0.000573	0.998501	0.000873
12476000	-103.986545	1	2	4	'0 Z 0 Z Z 0 1 Z	D		0.18456	0	0.18456	0	0	0.18456	17.4911	0		No	No	No	No	Yes	No	Yes	No		No	Yes		0	0	1	0
12477000	-104.235497	1	3	3	'0 Z 0 Z Z 0 2 1	D		0.221605	0	0.221605	0	0	0.221605	36.396	56.1813		No	No	No	No	Yes	No	Yes	No		No	Yes		0	0	0.730459	0.269541
12478000	-103.781379	1	2	4	'0 Z 0 Z Z 0 1 Z	D		0.176423	0	0.176423	0	0	0.176423	39.7366	0		No	No	No	No	Yes	No	Yes	No		No	Yes		0	0	1	0
12479000	-103.901302	1	2	3	'1 Z 1 Z Z 1 0 1	D		0.184405	0	0.184405	0	0	0.184405	5.89286	0.184405		No	No	No	No	Yes	No	Yes	Yes		No	Yes		0	0	0.999017	0.000983
12480000	-104.344348	1	2	3	'0 Z 0 Z Z 0 1 1	D		0.139806	0	0.139806	0	0	0.139806	69.202	69.202		No	No	No	Yes	Yes	No	Yes	No		No	Yes		0	0	0.799792	0.200208
12481000	-103.327636	1	3	3	'0 Z 0 Z Z 0 2 1	D		0.179405	0	0.179405	0	0	0.179405	55.5079	40.1194		No	No	No	No	Yes	No	Yes	No		No	Yes		0	0	0.850043	0.149957
12482000	-103.246116	1	3	3	'0 Z 0 Z Z 0 1 2	D		0.166058	0	0.166058	0	0	0.166058	88.9329	42.7632		No	No	No	No	Yes	No	Yes	No		No	Yes		0	0	0.904465	0.095535
12483000	-103.601838	1	3	3	'0 Z 0 Z Z 0 1 2	D		0.144612	0	0.144612	0	0	0.144612	84.1232	41.9265		No	No	No	No	Yes	No	Yes	No		No	Yes		0	0	0.900235	0.099765
12484000	-108.874004	1	3	2	'0 Z 0 Z 0 0 1 2	D		0.087069	0	0.087069	0	0.087069	0.087069	70.6522	35.9431		No	No	Yes	No	Yes	No	Yes	No		No	Yes		0	0	0.897656	0.102344
12485000	-104.535987	1	2	4	'0 Z 0 Z Z 0 1 Z	D		0.200745	0	0.200745	0	0	0.200745	98.9526	0		No	No	No	No	Yes	No	Yes	No		No	Yes		0	0	1	0
12486000	-103.583325	1	2	3	'0 Z 0 Z Z 0 1 0	D		0.142785	0	0.142785	0	0	0.142785	33.8009	0.142785		No	No	No	No	Yes	No	Yes	Yes		No	Yes		0	0	0.999982	1.8e-05
12487000	-104.992769	1	2	4	'0 Z 0 Z Z 0 1 Z	D		0.211955	0	0.211955	0	0	0.211955	27.1132	0		No	No	No	No	Yes	No	Yes	No		No	Yes		0	0	1	0
12488000	-103.583974	1	2	3	'0 Z 0 Z Z 0 1 1	D		0.167344	0	0.167344	0	0	0.167344	64.6314	64.6314		No	No	No	Yes	Yes	No	Yes	No		No	Yes		0	0	0.79977	0.20023
12489000	-104.461378	1	3	3	'0 Z 0 Z Z 0 2 1	D		0.133589	0	0.133589	0	0	0.133589	73.2634	62.6204		No	No	No	No	Yes	No	Yes	No		No	Yes		0	0	0.824634	0.175366
12490000	-103.746082	1	2	3	'0 Z 0 Z Z 0 1 0	D		0.17515	0	0.17515	0	0	0.17515	58.6704	0.17515		No	No	No	No	Yes	No	Yes	Yes		No	Yes		0	0	0.999991	9e-06
12491000	-104.030165	1	3	3	'0 Z 0 Z Z 0 2 1	D		0.181208	0	0.181208	0	0	0.181208	45.1004	70.5704		No	No	No	No	Yes	No	Yes	No		No	Yes		0	0	0.728468	0.271532
12492000	-105.002886	1	3	3	'0 Z 0 Z Z 0 2 1	D		0.260038	0	0.260038	0	0	0.260038	23.6179	35.139		No	No	No	No	Yes	No	Yes	No		No	Yes		0	0	0.735867	0.264133
12493000	-104.753469	1	2	3	'0 Z 0 Z Z 0 1 1	D		0.132178	0	0.132178	0	0	0.132178	39.3998	39.3998		No	No	No	Yes	Yes	No	Yes	No		No	Yes		0	0	0.799674	0.200326
12494000	-103.542471	1	2	3	'0 Z 0 Z Z 0 1 1	D		0.173712	0	0.173712	0	0	0.173712	32.811	32.811		No	No	No	Yes	Yes	No	Yes	No		No	Yes		0	0	0.799556	0.200444
12495000	-104.151823	1	2	3	'0 Z 0 0 Z 0 1 Z	D		0.128774	0	0.128774	0.128774	0	0.128774	62.5746	0		No	Yes	No	No	No	No	Yes	No		No	Yes		0	0	1	0
12496000	-104.518727	1	1	4	'0 Z 0 Z Z Z 0 0	D		0.23897	0	0.23897	0	0	0	0.23897	0.23897		No	No	Yes	Yes	Yes	No	No	Yes		Yes	Yes		0	0	0	1
12497000	-103.877445	1	1	4	'0 Z 0 Z Z Z 0 0	D		0.167712	0	0.167712	0	0	0	0.167712	0.167712		No	No	Yes	Yes	Yes	No	No	Yes		Yes	Yes		0	0	0	1
12498000	-103.763184	1	1	4	'0 Z 0 Z Z Z 0 0	D		0.191366	0	0.191366	0	0	0	0.191366	0.191366		No	No	Yes	Yes	Yes	No	No	Yes		Yes	Yes		0	0	0	1
12499000	-105.304832	1	1	4	'0 Z 0 Z Z Z 0 0	D		0.13089	0	0.13089	0	0	0	0.13089	0.13089		No	No	Yes	Yes	Yes	No	No	Yes		Yes	Yes		0	0	0	1
12500000	-103.984457	1	1	4	'0 Z 0 Z Z Z 0 0	D		0.212871	0	0.212871	0	0	0	0.212871	0.212871		No	No	Yes	Yes	Yes	No	No	Yes		Yes	Yes		0	0	0	1
12501000	-103.797608	1	1	4	'0 Z 0 Z Z Z 0 0	D		0.174388	0	0.174388	0	0	0	0.174388	0.174388		No	No	Yes	Yes	Yes	No	No	Yes		Yes	Yes		0	0	0	1
12502000	-104.317204	1	1	4	'0 Z 0 Z Z Z 0 0	D		0.15016	0	0.15016	0	0	0	0.15016	0.15016		No	No	Yes	Yes	Yes	No	No	Yes		Yes	Yes		0	0	0	1
12503000	-106.924333	1	1	3	'0 Z 0 Z Z 0 0 0	D		0.187595	0	0.187595	0	0	0.187595	0.187595	0.187595		No	No	No	Yes	Yes	No	Yes	Yes		Yes	Yes		0	0	0.205654	0.794346
12504000	-103.968972	1	1	4	'0 Z 0 Z Z Z 0 0	D		0.211869	0	0.211869	0	0	0	0.211869	0.211869		No	No	Yes	Yes	Yes	No	No	Yes		Yes	Yes		0	0	0	1
12505000	-106.845909	1	1	3	'0 Z 0 Z Z 0 0 0	D		0.174963	0	0.174963	0	0	0.174963	0.174963	0.174963		No	No	No	Yes	Yes	No	Yes	Yes		Yes	Yes		0	0	0.182243	0.817757
12506000	-104.068799	1	1	4	'0 Z 0 Z Z Z 0 0	D		0.158256	0	0.158256	0	0	0	0.158256	0.158256		No	No	Yes	Yes	Yes	No	No	Yes		Yes	Yes		0	0	0	1
12507000	-108.557118	1	1	5	'0 Z 0 Z 0 Z Z Z	D		0.232084	0	0.232084	0	0.232084	0	0	0		No	No	No	Yes	Yes	No	No	No		No	Yes		0	0	1	0
12508000	-103.852454	1	1	4	'0 Z 0 Z Z Z 0 0	D		0.20301	0	0.20301	0	0	0	0.20301	0.20301		No	No	Yes	Yes	Yes	No	No	Yes		Yes	Yes		0	0	0	1
12509000	-103.775275	1	1	4	'0 Z 0 Z Z Z 0 0	D		0.193823	0	0.193823	0	0	0	0.193823	0.193823		No	No	Yes	Yes	Yes	No	No	Yes		Yes	Yes		0	0	0	1
12510000	-103.861714	1	1	4	'0 Z 0 Z Z Z 0 0	D		0.168786	0	0.168786	0	0	0	0.168786	0.168786		No	No	Yes	Yes	Yes	No	No	Yes		Yes	Yes		0	0	0	1
12511000	-103.753693	1	1	4	'0 Z 0 Z Z Z 0 0	D		0.188326	0	0.188326	0	0	0	0.188326	0.188326		No	No	Yes	Yes	Yes	No	No	Yes		Yes	Yes		0	0	0	1
12512000	-103.858409	1	1	4	'0 Z 0 Z Z Z 0 0	D		0.203546	0	0.203546	0	0	0	0.203546	0.203546		No	No	Yes	Yes	Yes	No	No	Yes		Yes	Yes		0	0	0	1
12513000	-104.838229	1	1	4	'0 Z 0 Z Z Z 0 0	D		0.251286	0	0.251286	0	0	0	0.251286	0.251286		No	No	Yes	Yes	Yes	No	No	Yes		Yes	Yes		0	0	0	1
12514000	-104.313840	1	1	4	'0 Z 0 Z Z Z 0 0	D		0.230178	0	0.230178	0	0	0	0.230178	0.230178		No	No	Yes	Yes	Yes	No	No	Yes		Yes	Yes		0	0	0	1
12515000	-103.842274	1	1	4	'0 Z 0 Z Z Z 0 0	D		0.202059	0	0.202059	0	0	0	0.202059	0.202059		No	No	Yes	Yes	Yes	No	No	Yes		Yes	Yes		0	0	0	1
12516000	-106.282784	1	1	4	'0 Z 0 Z Z Z 0 0	D		0.298717	0	0.298717	0	0	0	0.298717	0.298717		No	No	Yes	Yes	Yes	No	No	Yes		Yes	Yes		0	0	0	1
12517000	-105.843226	1	1	4	'0 Z 0 Z Z Z 0 0	D		0.285031	0	0.285031	0	0	0	0.285031	0.285031		No	No	Yes	Yes	Yes	No	No	Yes		Yes	Yes		0	0	0	1
12518000	-103.808240	1	1	4	'0 Z 0 Z Z Z 0 0	D		0.198465	0	0.198465	0	0	0	0.198465	0.198465		No	No	Yes	Yes	Yes	No	No	Yes		Yes	Yes		0	0	0	1
12519000	-103.755054	1	1	4	'0 Z 0 Z Z Z 0 0	D		0.188919	0	0.188919	0	0	0	0.188919	0.188919		No	No	Yes	Yes	Yes	No	No	Yes		Yes	Yes		0	0	0	1
12520000	-104.620934	1	1	4	'0 Z 0 Z Z Z 0 0	D		0.243057	0	0.243057	0	0	0	0.243057	0.243057		No	No	Yes	Yes	Yes	No	No	Yes		Yes	Yes		0	0	0	1
12521000	-104.275432	1	1	4	'0 Z 0 Z Z Z 0 0	D		0.151346	0	0.151346	0	0	0	0.151346	0.151346		No	No	Yes	Yes	Yes	No	No	Yes		Yes	Yes		0	0	0	1
12522000	-103.888864	1	1	4	'0 Z 0 Z Z Z 0 0	D		0.206108	0	0.206108	0	0	0	0.206108	0.206108		No	No	Yes	Yes	Yes	No	No	Yes		Yes	Yes		0	0	0	1
12523000	-103.783138	1	1	4	'0 Z 0 Z Z Z 0 0	D		0.176181	0	0.176181	0	0	0	0.176181	0.176181		No	No	Yes	Yes	Yes	No	No	Yes		Yes	Yes		0	0	0	1
12524000	-103.880243	1	1	4	'0 Z 0 Z Z Z 0 0	D		0.205411	0	0.205411	0	0	0	0.205411	0.205411		No	No	Yes	Yes	Yes	No	No	Yes		Yes	Yes		0	0	0	1
12525000	-103.822276	1	1	4	'0 Z 0 Z Z Z 0 0	D		0.171916	0	0.171916	0	0	0	0.171916	0.171916		No	No	Yes	Yes	Yes	No	No	Yes		Yes	Yes		0	0	0	1
12526000	-103.822309	1	1	4	'0 Z 0 Z Z Z 0 0	D		0.200043	0	0.200043	0	0	0	0.200043	0.200043		No	No	Yes	Yes	Yes	No	No	Yes		Yes	Yes		0	0	0	1
12527000	-103.876478	1	1	4	'0 Z 0 Z Z Z 0 0	D		0.167776	0	0.167776	0	0	0	0.167776	0.167776		No	No	Yes	Yes	Yes	No	No	Yes		Yes	Yes		0	0	0	1
12528000	-103.808487	1	1	4	'0 Z 0 Z Z Z 0 0	D		0.173228	0	0.173228	0	0	0	0.173228	0.173228		No	No	Yes	Yes	Yes	No	No	Yes		Yes	Yes		0	0	0	1
12529000	-104.135137	1	1	4	'0 Z 0 Z Z Z 0 0	D		0.22151	0	0.22151	0	0	0	0.22151	0.22151		No	No	Yes	Yes	Yes	No	No	Yes		Yes	Yes		0	0	0	1
12530000	-103.779233	1	1	4	'0 Z 0 Z Z Z 0 0	D		0.194493	0	0.194493	0	0	0	0.194493	0.194493		No	No	Yes	Yes	Yes	No	No	Yes		Yes	Yes		0	0	0	1
12531000	-108.155176	1	1	5	'0 Z Z Z 0 Z 0 Z	D		0.238751	0	0	0	0.238751	0	0.238751	0		No	Yes	No	No	Yes	Yes	No	Yes		No	No		0	0	1	0
12532000	-104.395253	1	1	4	'0 Z 0 Z Z Z 0 0	D		0.14808	0	0.14808	0	0	0	0.14808	0.14808		No	No	Yes	Yes	Yes	No	No	Yes		Yes	Yes		0	0	0	1
12533000	-103.879943	1	1	4	'0 Z 0 Z Z Z 0 0	D		0.167549	0	0.167549	0	0	0	0.167549	0.167549		No	No	Yes	Yes	Yes	No	No	Yes		Yes	Yes		0	0	0	1
12534000	-103.781975	1	1	4	'0 Z 0 Z Z Z 0 0	D		0.194932	0	0.194932	0	0	0	0.194932	0.194932		No	No	Yes	Yes	Yes	No	No	Yes		Yes	Yes		0	0	0	1
12535000	-103.972334	1	1	4	'0 Z 0 Z Z Z 0 0	D		0.212089	0	0.212089	0	0	0	0.212089	0.212089		No	No	Yes	Yes	Yes	No	No	Yes		Yes	Yes		0	0	0	1
12536000	-104.352923	1	1	4	'0 Z 0 Z Z Z 0 0	D		0.231931	0	0.231931	0	0	0	0.231931	0.231931		No	No	Yes	Yes	Yes	No	No	Yes		Yes	Yes		0	0	0	1
12537000	-104.369971	1	1	4	'0 Z 0 Z Z Z 0 0	D		0.148736	0	0.148736	0	0	0	0.148736	0.148736		No	No	Yes	Yes	Yes	No	No	Yes		Yes	Yes		0	0	0	1
12538000	-104.116084	1	1	4	'0 Z 0 Z Z Z 0 0	D		0.156482	0	0.156482	0	0	0	0.156482	0.156482		No	No	Yes	Yes	Yes	No	No	Yes		Yes	Yes		0	0	0	1
12539000	-104.227792	1	1	4	'0 Z 0 Z Z Z 0 0	D		0.226156	0	0.226156	0	0	0	0.226156	0.226156		No	No	Yes	Yes	Yes	No	No	Yes		Yes	Yes		0	0	0	1
12540000	-104.195047	1	1	4	'0 Z 0 Z Z Z 0 0	D		0.153799	0	0.153799	0	0	0	0.153799	0.153799		No	No	Yes	Yes	Yes	No	No	Yes		Yes	Yes		0	0	0	1
12541000	-105.545992	1	1	4	'0 Z 0 Z Z Z 0 0	D		0.275519	0	0.275519	0	0	0	0.275519	0.275519		No	No	Yes	Yes	Yes	No	No	Yes		Yes	Yes		0	0	0	1
12542000	-104.852400	1	1	4	'0 Z 0 Z Z Z 0 0	D		0.251805	0	0.251805	0	0	0	0.251805	0.251805		No	No	Yes	Yes	Yes	No	No	Yes		Yes	Yes		0	0	0	1
12543000	-103.877401	1	1	4	'0 Z 0 Z Z Z 0 0	D		0.167715	0	0.167715	0	0	0	0.167715	0.167715		No	No	Yes	Yes	Yes	No	No	Yes		Yes	Yes		0	0	0	1
12544000	-103.776277	1	1	4	'0 Z 0 Z Z Z 0 0	D		0.17718	0	0.17718	0	0	0	0.17718	0.17718		No	No	Yes	Yes	Yes	No	No	Yes		Yes	Yes		0	0	0	1
12545000	-105.015930	1	1	4	'0 Z 0 Z Z Z 0 0	D		0.135402	0	0.135402	0	0	0	0.135402	0.135402		No	No	Yes	Yes	Yes	No	No	Yes		Yes	Yes		0	0	0	1
12546000	-103.875378	1	1	4	'0 Z 0 Z Z Z 0 0	D		0.167849	0	0.167849	0	0	0	0.167849	0.167849		No	No	Yes	Yes	Yes	No	No	Yes		Yes	Yes		0	0	0	1
12547000	-105.061018	1	1	4	'0 Z 0 Z Z Z 0 0	D		0.259248	0	0.259248	0	0	0	0.259248	0.259248		No	No	Yes	Yes	Yes	No	No	Yes		Yes	Yes		0	0	0	1
12548000	-103.763361	1	1	4	'0 Z 0 Z Z Z 0 0	D		0.179551	0	0.179551	0	0	0	0.179551	0.179551		No	No	Yes	Yes	Yes	No	No	Yes		Yes	Yes		0	0	0	1
12549000	-109.856581	1	1	4	'0 Z Z Z 0 Z 0 0	D		0.170632	0	0	0	0.170632	0	0.170632	0.170632		No	Yes	No	Yes	Yes	Yes	No	No		No	No		0	0	0.799263	0.200737
12550000	-109.057724	1	1	4	'0 Z Z Z 0 Z 0 0	D		0.282307	0	0	0	0.282307	0	0.282307	0.282307		No	Yes	No	Yes	Yes	Yes	No	No		No	No		0	0	0.74218	0.25782
12551000	-105.953662	1	1	4	'0 Z 0 Z Z Z 0 0	D		0.122504	0	0.122504	0	0	0	0.122504	0.122504		No	No	Yes	Yes	Yes	No	No	Yes		Yes	Yes		0	0	0	1
12552000	-104.204096	1	1	4	'0 Z 0 Z Z Z 0 0	D		0.225003	0	0.225003	0	0	0	0.225003	0.225003		No	No	Yes	Yes	Yes	No	No	Yes		Yes	Yes		0	0	0	1
12553000	-104.420500	1	1	4	'0 Z 0 Z Z Z 0 0	D		0.23487	0	0.23487	0	0	0	0.23487	0.23487		No	No	Yes	Yes	Yes	No	No	Yes		Yes	Yes		0	0	0	1
12554000	-104.464564	1	1	4	'0 Z 0 Z Z Z 0 0	D		0.236732	0	0.236732	0	0	0	0.236732	0.236732		No	No	Yes	Yes	Yes	No	No	Yes		Yes	Yes		0	0	0	1
12555000	-104.114865	1	1	4	'0 Z 0 Z Z Z 0 0	D		0.156526	0	0.156526	0	0	0	0.156526	0.156526		No	No	Yes	Yes	Yes	No	No	Yes		Yes	Yes		0	0	0	1
12556000	-104.121815	1	1	4	'0 Z 0 Z Z Z 0 0	D		0.220809	0	0.220809	0	0	0	0.220809	0.220809		No	No	Yes	Yes	Yes	No	No	Yes		Yes	Yes		0	0	0	1
12557000	-103.876356	1	1	4	'0 Z 0 Z Z Z 0 0	D		0.205089	0	0.205089	0	0	0	0.205089	0.205089		No	No	Yes	Yes	Yes	No	No	Yes		Yes	Yes		0	0	0	1
12558000	-103.932359	1	1	4	'0 Z 0 Z Z Z 0 0	D		0.164455	0	0.164455	0	0	0	0.164455	0.164455		No	No	Yes	Yes	Yes	No	No	Yes		Yes	Yes		0	0	0	1
12559000	-105.869127	1	1	4	'0 Z 0 Z Z Z 0 0	D		0.123491	0	0.123491	0	0	0	0.123491	0.123491		No	No	Yes	Yes	Yes	No	No	Yes		Yes	Yes		0	0	0	1
12560000	-104.378799	1	1	4	'0 Z 0 Z Z Z 0 0	D		0.233069	0	0.233069	0	0	0	0.233069	0.233069		No	No	Yes	Yes	Yes	No	No	Yes		Yes	Yes		0	0	0	1
12561000	-103.760500	1	1	4	'0 Z 0 Z Z Z 0 0	D		0.180232	0	0.180232	0	0	0	0.180232	0.180232		No	No	Yes	Yes	Yes	No	No	Yes		Yes	Yes		0	0	0	1
12562000	-103.974182	1	1	4	'0 Z 0 Z Z Z 0 0	D		0.162334	0	0.162334	0	0	0	0.162334	0.162334		No	No	Yes	Yes	Yes	No	No	Yes		Yes	Yes		0	0	0	1
12563000	-104.511315	1	1	4	'0 Z 0 Z Z Z 0 0	D		0.238667	0	0.238667	0	0	0	0.238667	0.238667		No	No	Yes	Yes	Yes	No	No	Yes		Yes	Yes		0	0	0	1
12564000	-104.366802	1	1	4	'0 Z 0 Z Z Z 0 0	D		0.232543	0	0.232543	0	0	0	0.232543	0.232543		No	No	Yes	Yes	Yes	No	No	Yes		Yes	Yes		0	0	0	1
12565000	-103.989511	1	1	4	'0 Z 0 Z Z Z 0 0	D		0.213193	0	0.213193	0	0	0	0.213193	0.213193		No	No	Yes	Yes	Yes	No	No	Yes		Yes	Yes		0	0	0	1
12566000	-103.754883	1	1	4	'0 Z 0 Z Z Z 0 0	D		0.188849	0	0.188849	0	0	0	0.188849	0.188849		No	No	Yes	Yes	Yes	No	No	Yes		Yes	Yes		0	0	0	1
12567000	-103.926119	1	1	4	'0 Z 0 Z Z Z 0 0	D		0.208927	0	0.208927	0	0	0	0.208927	0.208927		No	No	Yes	Yes	Yes	No	No	Yes		Yes	Yes		0	0	0	1
12568000	-103.759733	1	1	4	'0 Z 0 Z Z Z 0 0	D		0.180432	0	0.180432	0	0	0	0.180432	0.180432		No	No	Yes	Yes	Yes	No	No	Yes		Yes	Yes		0	0	0	1
12569000	-104.024276	1	1	4	'0 Z 0 Z Z Z 0 0	D		0.160072	0	0.160072	0	0	0	0.160072	0.160072		No	No	Yes	Yes	Yes	No	No	Yes		Yes	Yes		0	0	0	1
12570000	-104.702565	1	1	4	'0 Z 0 Z Z Z 0 0	D		0.141135	0	0.141135	0	0	0	0.141135	0.141135		No	No	Yes	Yes	Yes	No	No	Yes		Yes	Yes		0	0	0	1
12571000	-105.230344	1	1	4	'0 Z 0 Z Z Z 0 0	D		0.265065	0	0.265065	0	0	0	0.265065	0.265065		No	No	Yes	Yes	Yes	No	No	Yes		Yes	Yes		0	0	0	1
12572000	-105.969369	1	1	4	'0 Z 0 Z Z Z 0 0	D		0.288997	0	0.288997	0	0	0	0.288997	0.288997		No	No	Yes	Yes	Yes	No	No	Yes		Yes	Yes		0	0	0	1
12573000	-104.100655	1	1	4	'0 Z 0 Z Z Z 0 0	D		0.219674	0	0.219674	0	0	0	0.219674	0.219674		No	No	Yes	Yes	Yes	No	No	Yes		Yes	Yes		0	0	0	1
12574000	-107.516021	1	1	5	'0 Z 0 Z 0 Z Z Z	D		0.162078	0	0.162078	0	0.162078	0	0	0		No	No	No	Yes	Yes	No	No	No		No	Yes		0	0	1	0
12575000	-107.025227	1	1	3	'0 Z 0 Z 0 Z 0 0	D		0.213751	0	0.213751	0	0.213751	0	0.213751	0.213751		No	No	No	Yes	Yes	Yes	No	Yes		Yes	Yes		0	0	0.378855	0.621145
12576000	-105.023434	1	1	4	'0 Z 0 Z Z Z 0 0	D		0.135276	0	0.135276	0	0	0	0.135276	0.135276		No	No	Yes	Yes	Yes	No	No	Yes		Yes	Yes		0	0	0	1
12577000	-103.997142	1	1	4	'0 Z 0 Z Z Z 0 0	D		0.213672	0	0.213672	0	0	0	0.213672	0.213672		No	No	Yes	Yes	Yes	No	No	Yes		Yes	Yes		0	0	0	1
12578000	-103.825528	1	1	4	'0 Z 0 Z Z Z 0 0	D		0.171627	0	0.171627	0	0	0	0.171627	0.171627		No	No	Yes	Yes	Yes	No	No	Yes		Yes	Yes		0	0	0	1
12579000	-103.978695	1	1	4	'0 Z 0 Z Z Z 0 0	D		0.212502	0	0.212502	0	0	0	0.212502	0.212502		No	No	Yes	Yes	Yes	No	No	Yes		Yes	Yes		0	0	0	1
12580000	-106.312140	1	1	3	'0 Z 0 Z 0 Z 0 0	D		0.180824	0	0.180824	0	0.180824	0	0.180824	0.180824		No	No	No	Yes	Yes	Yes	No	Yes		Yes	Yes		0	0	0.321259	0.678741
12581000	-103.820587	1	1	4	'0 Z 0 Z Z Z 0 0	D		0.199858	0	0.199858	0	0	0	0.199858	0.199858		No	No	Yes	Yes	Yes	No	No	Yes		Yes	Yes		0	0	0	1
12582000	-104.012627	1	1	4	'0 Z 0 Z Z Z 0 0	D		0.160575	0	0.160575	0	0	0	0.160575	0.160575		No	No	Yes	Yes	Yes	No	No	Yes		Yes	Yes		0	0	0	1
12583000	-104.341970	1	1	4	'0 Z 0 Z Z Z 0 0	D		0.149482	0	0.149482	0	0	0	0.149482	0.149482		No	No	Yes	Yes	Yes	No	No	Yes		Yes	Yes		0	0	0	1
12584000	-103.750573	1	1	4	'0 Z 0 Z Z Z 0 0	D		0.185383	0	0.185383	0	0	0	0.185383	0.185383		No	No	Yes	Yes	Yes	No	No	Yes		Yes	Yes		0	0	0	1
12585000	-104.215282	1	1	4	'0 Z 0 Z Z Z 0 0	D		0.22555	0	0.22555	0	0	0	0.22555	0.22555		No	No	Yes	Yes	Yes	No	No	Yes		Yes	Yes		0	0	0	1
12586000	-103.751156	1	1	4	'0 Z 0 Z Z Z 0 0	D		0.184111	0	0.184111	0	0	0	0.184111	0.184111		No	No	Yes	Yes	Yes	No	No	Yes		Yes	Yes		0	0	0	1
12587000	-104.148898	1	1	4	'0 Z 0 Z Z Z 0 0	D		0.222225	0	0.222225	0	0	0	0.222225	0.222225		No	No	Yes	Yes	Yes	No	No	Yes		Yes	Yes		0	0	0	1
12588000	-103.756543	1	1	4	'0 Z 0 Z Z Z 0 0	D		0.189473	0	0.189473	0	0	0	0.189473	0.189473		No	No	Yes	Yes	Yes	No	No	Yes		Yes	Yes		0	0	0	1
12589000	-103.758464	1	1	4	'0 Z 0 Z Z Z 0 0	D		0.180782	0	0.180782	0	0	0	0.180782	0.180782		No	No	Yes	Yes	Yes	No	No	Yes		Yes	Yes		0	0	0	1
12590000	-104.114694	1	1	4	'0 Z 0 Z Z Z 0 0	D		0.22043	0	0.22043	0	0	0	0.22043	0.22043		No	No	Yes	Yes	Yes	No	No	Yes		Yes	Yes		0	0	0	1
12591000	-104.121363	1	1	4	'0 Z 0 Z Z Z 0 0	D		0.220785	0	0.220785	0	0	0	0.220785	0.220785		No	No	Yes	Yes	Yes	No	No	Yes		Yes	Yes		0	0	0	1
12592000	-105.384919	1	1	4	'0 Z 0 Z Z Z 0 0	D		0.270239	0	0.270239	0	0	0	0.270239	0.270239		No	No	Yes	Yes	Yes	No	No	Yes		Yes	Yes		0	0	0	1
12593000	-103.751343	1	1	4	'0 Z 0 Z Z Z 0 0	D		0.183923	0	0.183923	0	0	0	0.183923	0.183923		No	No	Yes	Yes	Yes	No	No	Yes		Yes	Yes		0	0	0	1
12594000	-106.823387	1	1	4	'0 Z 0 Z Z Z 0 0	D		0.315198	0	0.315198	0	0	0	0.315198	0.315198		No	No	Yes	Yes	Yes	No	No	Yes		Yes	Yes		0	0	0	1
12595000	-104.205594	1	1	4	'0 Z 0 Z Z Z 0 0	D		0.153463	0	0.153463	0	0	0	0.153463	0.153463		No	No	Yes	Yes	Yes	No	No	Yes		Yes	Yes		0	0	0	1
12596000	-108.118585	1	1	6	'0 Z Z Z 0 Z Z Z	D		0.234028	0	0	0	0.234028	0	0	0		No	Yes	No	Yes	Yes	No	No	Yes		Yes	No		0	0	1	0
12597000	-103.751219	1	1	4	'0 Z 0 Z Z Z 0 0	D		0.184045	0	0.184045	0	0	0	0.184045	0.184045		No	No	Yes	Yes	Yes	No	No	Yes		Yes	Yes		0	0	0	1
12598000	-106.955201	1	1	3	'0 Z 0 Z 0 Z 0 0	D		0.134259	0	0.134259	0	0.134259	0	0.134259	0.134259		No	No	No	Yes	Yes	Yes	No	Yes		Yes	Yes		0	0	0.234312	0.765688
12599000	-103.916579	1	1	4	'0 Z 0 Z Z Z 0 0	D		0.208232	0	0.208232	0	0	0	0.208232	0.208232		No	No	Yes	Yes	Yes	No	No	Yes		Yes	Yes		0	0	0	1
12600000	-104.272439	1	1	4	'0 Z 0 Z Z Z 0 0	D		0.228273	0	0.228273	0	0	0	0.228273	0.228273		No	No	Yes	Yes	Yes	No	No	Yes		Yes	Yes		0	0	0	1
12601000	-103.502930	1	2	3	'1 Z 1 Z Z 1 0 1	D		0.153511	0	0.153511	0	0	0.153511	34.2031	0.153511		No	No	No	No	Yes	No	Yes	Yes		No	Yes		0	0	0.99998	2e-05
12602000	-104.416558	1	2	2	'1 Z 1 1 Z 1 0 1	D		0.184616	0	0.184616	0.184616	0	0.184616	49.5354	0.184616		No	Yes	No	No	No	No	Yes	Yes		No	Yes		0.000159	0.000672	0.998207	0.000962
12603000	-105.188061	1	2	3	'1 Z 1 1 Z 1 0 Z	D		0.205205	0	0.205205	0.205205	0	0.205205	37.9546	0		No	Yes	No	No	No	No	Yes	No		No	Yes		0	0	1	0
12604000	-103.681889	1	2	3	'1 Z 1 1 Z 1 0 Z	D		0.157042	0	0.157042	0.157042	0	0.157042	89.0034	0		No	Yes	No	No	No	No	Yes	No		No	Yes		0	0	1	0
12605000	-105.174268	1	2	3	'1 Z 1 1 Z 1 0 Z	D		0.110273	0	0.110273	0.110273	0	0.110273	80.8246	0		No	Yes	No	No	No	No	Yes	No		No	Yes		0	0	1	0
12606000	-103.923321	1	2	3	'0 Z 0 Z Z 0 1 1	D		0.219509	0	0.219509	0	0	0.219509	33.6043	33.6043		No	No	No	Yes	Yes	No	Yes	No		No	Yes		0	0	0.799469	0.200531
12607000	-103.605792	1	3	3	'0 Z 0 Z Z 0 2 1	D		0.189664	0	0.189664	0	0	0.189664	99.8936	22.3191		No	No	No	No	Yes	No	Yes	No		No	Yes		0	0	0.967644	0.032356
12608000	-103.563910	1	3	3	'0 Z 0 Z Z 0 1 2	D		0.155367	0	0.155367	0	0	0.155367	69.7967	53.6102		No	No	No	No	Yes	No	Yes	No		No	Yes		0	0	0.841032	0.158968
12609000	-103.525158	1	2	3	'0 Z 0 Z Z 0 1 1	D		0.175239	0	0.175239	0	0	0.175239	42.6049	42.6049		No	No	No	Yes	Yes	No	Yes	No		No	Yes		0	0	0.799652	0.200348
12610000	-104.436935	1	2	3	'0 Z 0 Z Z 0 1 1	D		0.242788	0	0.242788	0	0	0.242788	77.73	77.73		No	No	No	Yes	Yes	No	Yes	No		No	Yes		0	0	0.799744	0.200256
12611000	-105.341057	1	2	4	'0 Z 0 Z Z 0 1 Z	D		0.106782	0	0.106782	0	0	0.106782	61.6714	0		No	No	No	No	Yes	No	Yes	No		No	Yes		0	0	1	0
12612000	-107.797403	1	2	3	'0 Z 0 Z Z 0 1 1	D		0.329616	0	0.329616	0	0	0.329616	3.09291	3.09291		No	No	No	Yes	Yes	No	Yes	No		No	Yes		0	0	0.790757	0.209243
12613000	-105.025410	1	2	3	'0 Z 0 0 Z 0 1 Z	D		0.200644	0	0.200644	0.200644	0	0.200644	36.0103	0		No	Yes	No	No	No	No	Yes	No		No	Yes		0	0	1	0
12614000	-103.658625	1	2	3	'0 Z 0 Z Z 0 1 0	D		0.17046	0	0.17046	0	0	0.17046	93.4388	0.17046		No	No	No	No	Yes	No	Yes	Yes		No	Yes		0	0	0.999997	3e-06
12615000	-103.727742	1	2	3	'0 Z 0 0 Z 0 1 Z	D		0.160439	0	0.160439	0.160439	0	0.160439	78.1597	0		No	Yes	No	No	No	No	Yes	No		No	Yes		0	0	1	0
12616000	-104.053560	1	2	2	'0 Z 0 0 Z 0 1 0	D		0.154884	0	0.154884	0.154884	0	0.154884	32.4466	0.154884		No	Yes	No	No	No	No	Yes	Yes		No	Yes		0.000247	0.001526	0.995973	0.002253
12617000	-103.663994	1	2	4	'0 Z 0 Z Z 0 1 Z	D		0.138467	0	0.138467	0	0	0.138467	58.564	0		No	No	No	No	Yes	No	Yes	No		No	Yes		0	0	1	0
12618000	-103.824530	1	2	3	'0 Z 0 Z Z 0 1 1	D		0.155613	0	0.155613	0	0	0.155613	24.5155	24.5155		No	No	No	Yes	Yes	No	Yes	No		No	Yes		0	0	0.799462	0.200538
12619000	-103.591383	1	2	4	'0 Z 0 Z Z 0 1 Z	D		0.165844	0	0.165844	0	0	0.165844	32.6107	0		No	No	No	No	Yes	No	Yes	No		No	Yes		0	0	1	0
12620000	-104.261843	1	2	2	'0 Z 0 0 Z 0 1 0	D		0.142581	0	0.142581	0.142581	0	0.142581	24.0012	0.142581		No	Yes	No	No	No	No	Yes	Yes		No	Yes		0.00038	0.002828	0.992565	0.004228
12621000	-104.610807	1	2	4	'0 Z 0 Z Z 0 1 Z	D		0.202712	0	0.202712	0	0	0.202712	43.0601	0		No	No	No	No	Yes	No	Yes	No		No	Yes		0	0	1	0
12622000	-103.524913	1	2	3	'0 Z 0 Z Z 0 1 0	D		0.159346	0	0.159346	0	0	0.159346	91.519	0.159346		No	No	No	No	Yes	No	Yes	Yes		No	Yes		0	0	0.999997	3e-06
12623000	-108.300416	1	2	3	'0 Z 0 Z Z 0 1 0	D		0.275141	0	0.275141	0	0	0.275141	48.836	0.275141		No	No	No	No	Yes	No	Yes	Yes		No	Yes		0	0	0.999968	3.2e-05
12624000	-103.557389	1	2	4	'0 Z 0 Z Z 0 1 Z	D		0.163419	0	0.163419	0	0	0.163419	7.62587	0		No	No	No	No	Yes	No	Yes	No		No	Yes		0	0	1	0
12625000	-103.979471	1	2	3	'0 Z 0 Z Z 0 1 1	D		0.221633	0	0.221633	0	0	0.221633	25.3837	25.3837		No	No	No	Yes	Yes	No	Yes	No		No	Yes		0	0	0.799293	0.200707
12626000	-103.826427	1	2	3	'0 Z 0 Z Z 0 1 1	D		0.155948	0	0.155948	0	0	0.155948	20.0485	20.0485		No	No	No	Yes	Yes	No	Yes	No		No	Yes		0	0	0.799347	0.200653
12627000	-103.518997	1	2	3	'0 Z 0 Z Z 0 1 0	D		0.149051	0	0.149051	0	0	0.149051	45.9541	0.149051		No	No	No	No	Yes	No	Yes	Yes		No	Yes		0	0	0.999989	1.1e-05
12628000	-105.813129	1	2	4	'0 Z 0 Z Z 0 1 Z	D		0.229381	0	0.229381	0	0	0.229381	47.1354	0		No	No	No	No	Yes	No	Yes	No		No	Yes		0	0	1	0
12629000	-108.452221	1	2	3	'0 Z 0 Z Z 0 1 0	D		0.277599	0	0.277599	0	0	0.277599	56.571	0.277599		No	No	No	No	Yes	No	Yes	Yes		No	Yes		0	0	0.999976	2.4e-05
12630000	-103.513511	1	2	4	'0 Z 0 Z Z 0 1 Z	D		0.151083	0	0.151083	0	0	0.151083	25.4588	0		No	No	No	No	Yes	No	Yes	No		No	Yes		0	0	1	0
12631000	-104.858510	1	2	4	'0 Z 0 Z Z 0 1 Z	D		0.112551	0	0.112551	0	0	0.112551	52.0335	0		No	No	No	No	Yes	No	Yes	No		No	Yes		0	0	1	0
12632000	-105.346513	1	2	4	'0 Z 0 Z Z 0 1 Z	D		0.219796	0	0.219796	0	0	0.219796	24.6129	0		No	No	No	No	Yes	No	Yes	No		No	Yes		0	0	1	0
12633000	-104.241999	1	2	4	'0 Z 0 Z Z 0 1 Z	D		0.122323	0	0.122323	0	0	0.122323	26.753	0		No	No	No	No	Yes	No	Yes	No		No	Yes		0	0	1	0
12634000	-104.313883	1	2	3	'0 Z 0 Z Z 0 1 0	D		0.195027	0	0.195027	0	0	0.195027	65.4905	0.195027		No	No	No	No	Yes	No	Yes	Yes		No	Yes		0	0	0.999991	9e-06
12635000	-103.885914	1	3	3	'0 Z 0 Z Z 0 2 1	D		0.143953	0	0.143953	0	0	0.143953	66.683	50.9923		No	No	No	No	Yes	No	Yes	No		No	Yes		0	0	0.841699	0.158301
12636000	-104.118693	1	2	2	'0 Z 0 0 Z 0 1 0	D		0.172019	0	0.172019	0.172019	0	0.172019	45.9092	0.172019		No	Yes	No	No	No	No	Yes	Yes		No	Yes		0.000156	0.000767	0.997966	0.001111
12637000	-103.807949	1	2	3	'0 Z 0 Z Z 0 1 0	D		0.132941	0	0.132941	0	0	0.132941	15.4036	0.132941		No	No	No	No	Yes	No	Yes	Yes		No	Yes		0	0	0.999925	7.5e-05
12638000	-104.462263	1	2	2	'0 Z 0 0 Z 0 1 0	D		0.188439	0	0.188439	0.188439	0	0.188439	60.3475	0.188439		No	Yes	No	No	No	No	Yes	Yes		No	Yes		0.000113	0.000459	0.998774	0.000654
12639000	-103.576795	1	2	3	'0 Z 0 Z Z 0 1 1	D		0.198222	0	0.198222	0	0	0.198222	88.7694	88.7694		No	No	No	Yes	Yes	No	Yes	No		No	Yes		0	0	0.799809	0.200191
12640000	-103.597951	1	2	3	'0 Z 0 Z Z 0 1 1	D		0.184142	0	0.184142	0	0	0.184142	10.6013	10.6013		No	No	No	Yes	Yes	No	Yes	No		No	Yes		0	0	0.798594	0.201406
12641000	-103.650870	1	2	3	'0 Z 0 Z Z 0 1 1	D		0.162948	0	0.162948	0	0	0.162948	52.8537	52.8537		No	No	No	Yes	Yes	No	Yes	No		No	Yes		0	0	0.799728	0.200272
12642000	-103.810663	1	2	2	'0 Z 0 0 Z 0 1 0	D		0.140376	0	0.140376	0.140376	0	0.140376	86.8341	0.140376		No	Yes	No	No	No	No	Yes	Yes		No	Yes		2.9e-05	0.000223	0.999413	0.000335
12643000	-103.974806	1	1	4	'0 Z 0 Z Z Z 0 0	D		0.21225	0	0.21225	0	0	0	0.21225	0.21225		No	No	Yes	Yes	Yes	No	No	Yes		Yes	Yes		0	0	0	1
12644000	-104.074132	1	1	4	'0 Z 0 Z Z Z 0 0	D		0.218213	0	0.218213	0	0	0	0.218213	0.218213		No	No	Yes	Yes	Yes	No	No	Yes		Yes	Yes		0	0	0	1
12645000	-105.470211	1	1	4	'0 Z 0 Z Z Z 0 0	D		0.273048	0	0.273048	0	0	0	0.273048	0.273048		No	No	Yes	Yes	Yes	No	No	Yes		Yes	Yes		0	0	0	1
12646000	-104.966360	1	1	4	'0 Z 0 Z Z Z 0 0	D		0.255914	0	0.255914	0	0	0	0.255914	0.255914		No	No	Yes	Yes	Yes	No	No	Yes		Yes	Yes		0	0	0	1
12647000	-104.368880	1	1	4	'0 Z 0 Z Z Z 0 0	D		0.148764	0	0.148764	0	0	0	0.148764	0.148764		No	No	Yes	Yes	Yes	No	No	Yes		Yes	Yes		0	0	0	1
12648000	-104.015819	1	1	4	'0 Z 0 Z Z Z 0 0	D		0.214821	0	0.214821	0	0	0	0.214821	0.214821		No	No	Yes	Yes	Yes	No	No	Yes		Yes	Yes		0	0	0	1
12649000	-103.888791	1	1	4	'0 Z 0 Z Z Z 0 0	D		0.206102	0	0.206102	0	0	0	0.206102	0.206102		No	No	Yes	Yes	Yes	No	No	Yes		Yes	Yes		0	0	0	1
12650000	-103.795649	1	1	4	'0 Z 0 Z Z Z 0 0	D		0.174611	0	0.174611	0	0	0	0.174611	0.174611		No	No	Yes	Yes	Yes	No	No	Yes		Yes	Yes		0	0	0	1
12651000	-105.681533	1	1	4	'0 Z 0 Z Z Z 0 0	D		0.125782	0	0.125782	0	0	0	0.125782	0.125782		No	No	Yes	Yes	Yes	No	No	Yes		Yes	Yes		0	0	0	1
12652000	-106.857071	1	1	3	'0 Z 0 Z Z 0 0 0	D		0.16785	0	0.16785	0	0	0.16785	0.16785	0.16785		No	No	No	Yes	Yes	No	Yes	Yes		Yes	Yes		0	0	0.169153	0.830847
12653000	-103.805135	1	1	4	'0 Z 0 Z Z Z 0 0	D		0.198093	0	0.198093	0	0	0	0.198093	0.198093		No	No	Yes	Yes	Yes	No	No	Yes		Yes	Yes		0	0	0	1
12654000	-103.762826	1	1	4	'0 Z 0 Z Z Z 0 0	D		0.179672	0	0.179672	0	0	0	0.179672	0.179672		No	No	Yes	Yes	Yes	No	No	Yes		Yes	Yes		0	0	0	1
12655000	-104.616499	1	2	4	'0 Z 0 Z Z Z 0 1	D		0.260628	0	0.260628	0	0	0	0.260628	0.086805		No	No	Yes	No	Yes	No	No	No		Yes	Yes		0	0	0	1
12656000	-103.752520	1	1	4	'0 Z 0 Z Z Z 0 0	D		0.183076	0	0.183076	0	0	0	0.183076	0.183076		No	No	Yes	Yes	Yes	No	No	Yes		Yes	Yes		0	0	0	1
12657000	-103.788290	1	1	4	'0 Z 0 Z Z Z 0 0	D		0.195879	0	0.195879	0	0	0	0.195879	0.195879		No	No	Yes	Yes	Yes	No	No	Yes		Yes	Yes		0	0	0	1
12658000	-103.750824	1	1	4	'0 Z 0 Z Z Z 0 0	D		0.186205	0	0.186205	0	0	0	0.186205	0.186205		No	No	Yes	Yes	Yes	No	No	Yes		Yes	Yes		0	0	0	1
12659000	-103.940703	1	1	4	'0 Z 0 Z Z Z 0 0	D		0.209959	0	0.209959	0	0	0	0.209959	0.209959		No	No	Yes	Yes	Yes	No	No	Yes		Yes	Yes		0	0	0	1
12660000	-103.897724	1	1	4	'0 Z 0 Z Z Z 0 0	D		0.206806	0	0.206806	0	0	0	0.206806	0.206806		No	No	Yes	Yes	Yes	No	No	Yes		Yes	Yes		0	0	0	1
12661000	-103.764909	1	1	4	'0 Z 0 Z Z Z 0 0	D		0.179215	0	0.179215	0	0	0	0.179215	0.179215		No	No	Yes	Yes	Yes	No	No	Yes		Yes	Yes		0	0	0	1
12662000	-104.340712	1	1	4	'0 Z 0 Z Z Z 0 0	D		0.149516	0	0.149516	0	0	0	0.149516	0.149516		No	No	Yes	Yes	Yes	No	No	Yes		Yes	Yes		0	0	0	1
12663000	-107.845678	1	1	4	'0 Z Z Z 0 Z 0 0	D		0.229555	0	0	0	0.229555	0	0.229555	0.229555		No	Yes	No	Yes	Yes	Yes	No	No		No	No		0	0	0.772863	0.227137
12664000	-105.222520	1	1	4	'0 Z 0 Z Z Z 0 0	D		0.2648	0	0.2648	0	0	0	0.2648	0.2648		No	No	Yes	Yes	Yes	No	No	Yes		Yes	Yes		0	0	0	1
12665000	-104.259973	1	1	4	'0 Z 0 Z Z Z 0 0	D		0.151799	0	0.151799	0	0	0	0.151799	0.151799		No	No	Yes	Yes	Yes	No	No	Yes		Yes	Yes		0	0	0	1
12666000	-104.030191	1	1	4	'0 Z 0 Z Z Z 0 0	D		0.215683	0	0.215683	0	0	0	0.215683	0.215683		No	No	Yes	Yes	Yes	No	No	Yes		Yes	Yes		0	0	0	1
12667000	-103.750789	1	1	4	'0 Z 0 Z Z Z 0 0	D		0.184603	0	0.184603	0	0	0	0.184603	0.184603		No	No	Yes	Yes	Yes	No	No	Yes		Yes	Yes		0	0	0	1
12668000	-103.954296	1	1	4	'0 Z 0 Z Z Z 0 0	D		0.210892	0	0.210892	0	0	0	0.210892	0.210892		No	No	Yes	Yes	Yes	No	No	Yes		Yes	Yes		0	0	0	1
12669000	-104.919165	1	1	4	'0 Z 0 Z Z Z 0 0	D		0.254226	0	0.254226	0	0	0	0.254226	0.254226		No	No	Yes	Yes	Yes	No	No	Yes		Yes	Yes		0	0	0	1
12670000	-103.933573	1	1	4	'0 Z 0 Z Z Z 0 0	D		0.209459	0	0.209459	0	0	0	0.209459	0.209459		No	No	Yes	Yes	Yes	No	No	Yes		Yes	Yes		0	0	0	1
12671000	-106.811428	1	1	3	'0 Z 0 Z 0 Z 0 0	D		0.206367	0	0.206367	0	0.206367	0	0.206367	0.206367		No	No	No	Yes	Yes	Yes	No	Yes		Yes	Yes		0	0	0.366669	0.633331
12672000	-107.786402	1	1	5	'0 Z 0 Z 0 Z Z Z	D		0.205089	0	0.205089	0	0.205089	0	0	0		No	No	No	Yes	Yes	No	No	No		No	Yes		0	0	1	0
12673000	-107.523396	1	1	5	'0 Z 0 Z 0 Z Z Z	D		0.189678	0	0.189678	0	0.189678	0	0	0		No	No	No	Yes	Yes	No	No	No		No	Yes		0	0	1	0
12674000	-103.760772	1	1	4	'0 Z 0 Z Z Z 0 0	D		0.190752	0	0.190752	0	0	0	0.190752	0.190752		No	No	Yes	Yes	Yes	No	No	Yes		Yes	Yes		0	0	0	1
12675000	-103.781266	1	1	4	'0 Z 0 Z Z Z 0 0	D		0.176441	0	0.176441	0	0	0	0.176441	0.176441		No	No	Yes	Yes	Yes	No	No	Yes		Yes	Yes		0	0	0	1
12676000	-111.799954	1	1	2	'0 Z 0 Z 0 0 0 0	I		0.20098	0	0.20098	0	0.20098	0.20098	0.20098	0.20098		No	No	Yes	Yes	Yes	Yes	Yes	Yes		Yes	Yes		0	0	0.442469	0.557531
12677000	-103.768240	1	1	4	'0 Z 0 Z Z Z 0 0	D		0.192491	0	0.192491	0	0	0	0.192491	0.192491		No	No	Yes	Yes	Yes	No	No	Yes		Yes	Yes		0	0	0	1
12678000	-107.434309	1	1	5	'0 Z 0 Z 0 Z Z Z	D		0.173348	0	0.173348	0	0.173348	0	0	0		No	No	No	Yes	Yes	No	No	No		No	Yes		0	0	1	0
12679000	-103.891602	1	1	4	'0 Z 0 Z Z Z 0 0	D		0.206326	0	0.206326	0	0	0	0.206326	0.206326		No	No	Yes	Yes	Yes	No	No	Yes		Yes	Yes		0	0	0	1
12680000	-103.913612	1	1	4	'0 Z 0 Z Z Z 0 0	D		0.165496	0	0.165496	0	0	0	0.165496	0.165496		No	No	Yes	Yes	Yes	No	No	Yes		Yes	Yes		0	0	0	1
12681000	-105.020397	1	1	4	'0 Z 0 Z Z Z 0 0	D		0.257825	0	0.257825	0	0	0	0.257825	0.257825		No	No	Yes	Yes	Yes	No	No	Yes		Yes	Yes		0	0	0	1
12682000	-103.802570	1	1	4	'0 Z 0 Z Z Z 0 0	D		0.197779	0	0.197779	0	0	0	0.197779	0.197779		No	No	Yes	Yes	Yes	No	No	Yes		Yes	Yes		0	0	0	1
12683000	-103.754050	1	1	4	'0 Z 0 Z Z Z 0 0	D		0.18231	0	0.18231	0	0	0	0.18231	0.18231		No	No	Yes	Yes	Yes	No	No	Yes		Yes	Yes		0	0	0	1
12684000	-104.509229	1	1	4	'0 Z 0 Z Z Z 0 0	D		0.145303	0	0.145303	0	0	0	0.145303	0.145303		No	No	Yes	Yes	Yes	No	No	Yes		Yes	Yes		0	0	0	1
12685000	-103.924927	1	1	4	'0 Z 0 Z Z Z 0 0	D		0.208841	0	0.208841	0	0	0	0.208841	0.208841		No	No	Yes	Yes	Yes	No	No	Yes		Yes	Yes		0	0	0	1
12686000	-103.750582	1	1	4	'0 Z 0 Z Z Z 0 0	D		0.185213	0	0.185213	0	0	0	0.185213	0.185213		No	No	Yes	Yes	Yes	No	No	Yes		Yes	Yes		0	0	0	1
12687000	-104.762816	1	1	4	'0 Z 0 Z Z Z 0 0	D		0.248491	0	0.248491	0	0	0	0.248491	0.248491		No	No	Yes	Yes	Yes	No	No	Yes		Yes	Yes		0	0	0	1
12688000	-103.847421	1	1	4	'0 Z 0 Z Z Z 0 0	D		0.202545	0	0.202545	0	0	0	0.202545	0.202545		No	No	Yes	Yes	Yes	No	No	Yes		Yes	Yes		0	0	0	1
12689000	-103.847971	1	1	4	'0 Z 0 Z Z Z 0 0	D		0.202596	0	0.202596	0	0	0	0.202596	0.202596		No	No	Yes	Yes	Yes	No	No	Yes		Yes	Yes		0	0	0	1
12690000	-103.883841	1	1	4	'0 Z 0 Z Z Z 0 0	D		0.205704	0	0.205704	0	0	0	0.205704	0.205704		No	No	Yes	Yes	Yes	No	No	Yes		Yes	Yes		0	0	0	1
12691000	-104.211570	1	1	4	'0 Z 0 Z Z Z 0 0	D		0.225369	0	0.225369	0	0	0	0.225369	0.225369		No	No	Yes	Yes	Yes	No	No	Yes		Yes	Yes		0	0	0	1
12692000	-103.755222	1	1	4	'0 Z 0 Z Z Z 0 0	D		0.188985	0	0.188985	0	0	0	0.188985	0.188985		No	No	Yes	Yes	Yes	No	No	Yes		Yes	Yes		0	0	0	1
12693000	-103.777171	1	1	4	'0 Z 0 Z Z Z 0 0	D		0.19415	0	0.19415	0	0	0	0.19415	0.19415		No	No	Yes	Yes	Yes	No	No	Yes		Yes	Yes		0	0	0	1
12694000	-103.765547	1	1	4	'0 Z 0 Z Z Z 0 0	D		0.191914	0	0.191914	0	0	0	0.191914	0.191914		No	No	Yes	Yes	Yes	No	No	Yes		Yes	Yes		0	0	0	1
12695000	-104.139735	1	1	4	'0 Z 0 Z Z Z 0 0	D		0.22175	0	0.22175	0	0	0	0.22175	0.22175		No	No	Yes	Yes	Yes	No	No	Yes		Yes	Yes		0	0	0	1
12696000	-104.087717	1	1	4	'0 Z 0 Z Z Z 0 0	D		0.218967	0	0.218967	0	0	0	0.218967	0.218967		No	No	Yes	Yes	Yes	No	No	Yes		Yes	Yes		0	0	0	1
12697000	-103.758947	1	1	4	'0 Z 0 Z Z Z 0 0	D		0.180645	0	0.180645	0	0	0	0.180645	0.180645		No	No	Yes	Yes	Yes	No	No	Yes		Yes	Yes		0	0	0	1
12698000	-103.928474	1	1	4	'0 Z 0 Z Z Z 0 0	D		0.209096	0	0.209096	0	0	0	0.209096	0.209096		No	No	Yes	Yes	Yes	No	No	Yes		Yes	Yes		0	0	0	1
12699000	-106.576358	1	1	4	'0 Z 0 Z Z Z 0 0	D		0.307699	0	0.307699	0	0	0	0.307699	0.307699		No	No	Yes	Yes	Yes	No	No	Yes		Yes	Yes		0	0	0	1
12700000	-103.925559	1	1	4	'0 Z 0 Z Z Z 0 0	D		0.208887	0	0.208887	0	0	0	0.208887	0.208887		No	No	Yes	Yes	Yes	No	No	Yes		Yes	Yes		0	0	0	1
12701000	-103.884478	1	1	4	'0 Z 0 Z Z Z 0 0	D		0.205756	0	0.205756	0	0	0	0.205756	0.205756		No	No	Yes	Yes	Yes	No	No	Yes		Yes	Yes		0	0	0	1
12702000	-103.761750	1	1	4	'0 Z 0 Z Z Z 0 0	D		0.179924	0	0.179924	0	0	0	0.179924	0.179924		No	No	Yes	Yes	Yes	No	No	Yes		Yes	Yes		0	0	0	1
12703000	-103.756939	1	1	4	'0 Z 0 Z Z Z 0 0	D		0.189608	0	0.189608	0	0	0	0.189608	0.189608		No	No	Yes	Yes	Yes	No	No	Yes		Yes	Yes		0	0	0	1
12704000	-106.247993	1	1	3	'0 Z 0 Z 0 Z 0 0	D		0.171595	0	0.171595	0	0.171595	0	0.171595	0.171595		No	No	No	Yes	Yes	Yes	No	Yes		Yes	Yes		0	0	0.30405	0.69595
12705000	-104.177264	1	1	4	'0 Z 0 Z Z Z 0 0	D		0.154377	0	0.154377	0	0	0	0.154377	0.154377		No	No	Yes	Yes	Yes	No	No	Yes		Yes	Yes		0	0	0	1
12706000	-103.773506	1	1	4	'0 Z 0 Z Z Z 0 0	D		0.177624	0	0.177624	0	0	0	0.177624	0.177624		No	No	Yes	Yes	Yes	No	No	Yes		Yes	Yes		0	0	0	1
12707000	-103.765087	1	1	4	'0 Z 0 Z Z Z 0 0	D		0.179178	0	0.179178	0	0	0	0.179178	0.179178		No	No	Yes	Yes	Yes	No	No	Yes		Yes	Yes		0	0	0	1
12708000	-104.415768	1	1	4	'0 Z 0 Z Z Z 0 0	D		0.234668	0	0.234668	0	0	0	0.234668	0.234668		No	No	Yes	Yes	Yes	No	No	Yes		Yes	Yes		0	0	0	1
12709000	-103.883625	1	1	4	'0 Z 0 Z Z Z 0 0	D		0.167311	0	0.167311	0	0	0	0.167311	0.167311		No	No	Yes	Yes	Yes	No	No	Yes		Yes	Yes		0	0	0	1
12710000	-103.866611	1	1	4	'0 Z 0 Z Z Z 0 0	D		0.204265	0	0.204265	0	0	0	0.204265	0.204265		No	No	Yes	Yes	Yes	No	No	Yes		Yes	Yes		0	0	0	1
12711000	-103.994446	1	1	4	'0 Z 0 Z Z Z 0 0	D		0.161387	0	0.161387	0	0	0	0.161387	0.161387		No	No	Yes	Yes	Yes	No	No	Yes		Yes	Yes		0	0	0	1
12712000	-104.207221	1	3	3	'0 Z 0 Z Z 0 1 2	D		0.231722	0	0.231722	0	0	0.231722	98.8219	71.0148		No	No	No	No	Yes	No	Yes	No		No	Yes		0	0	0.850976	0.149024
12713000	-107.249988	1	2	2	'0 Z 0 Z 0 0 1 1	D		0.175119	0	0.175119	0	0.175119	0.175119	85.1187	85.1187		No	No	Yes	Yes	Yes	No	Yes	No		No	Yes		0	0	0.799504	0.200496
12714000	-103.775165	1	2	3	'0 Z 0 Z Z 0 1 1	D		0.162354	0	0.162354	0	0	0.162354	8.37633	8.37633		No	No	No	Yes	Yes	No	Yes	No		No	Yes		0	0	0.79842	0.20158
12715000	-104.772331	1	2	3	'1 Z 1 Z Z 1 0 1	D		0.208711	0	0.208711	0	0	0.208711	11.0854	0.208711		No	No	No	No	Yes	No	Yes	Yes		No	Yes		0	0	0.999646	0.000354
12716000	-104.591396	1	3	3	'0 Z 0 Z Z 0 1 2	D		0.123597	0	0.123597	0	0	0.123597	53.5774	26.4829		No	No	No	No	Yes	No	Yes	No		No	Yes		0	0	0.901165	0.098835
12717000	-105.077432	1	2	3	'1 Z 1 Z Z 1 0 1	D		0.110092	0	0.110092	0	0	0.110092	9.51973	0.110092		No	No	No	No	Yes	No	Yes	Yes		No	Yes		0	0	0.999866	0.000134
12718000	-105.171485	1	2	3	'1 Z 1 Z Z 1 0 0	D		0.26852	0	0.26852	0	0	0.26852	93.1675	93.1675		No	No	No	Yes	Yes	No	Yes	No		No	Yes		0	0	0.799765	0.200235
12719000	-104.653265	1	2	4	'0 Z 0 Z Z 0 1 Z	D		0.203847	0	0.203847	0	0	0.203847	23.08	0		No	No	No	No	Yes	No	Yes	No		No	Yes		0	0	1	0
12720000	-106.385407	1	3	3	'0 Z 0 Z Z 0 1 2	D		0.311825	0	0.311825	0	0	0.311825	34.2831	52.9891		No	No	No	No	Yes	No	Yes	No		No	Yes		0	0	0.730086	0.269914
12721000	-104.449934	1	2	4	'0 Z 0 Z Z 0 1 Z	D		0.118834	0	0.118834	0	0	0.118834	5.62249	0		No	No	No	No	Yes	No	Yes	No		No	Yes		0	0	1	0
12722000	-110.637875	1	3	2	'0 Z 0 0 Z 0 1 2	D		0.06708	0	0.06708	0.06708	0	0.06708	48.5868	7.69374		No	Yes	No	No	No	No	Yes	No		No	Yes		0.010179	0.410551	0.103193	0.476077
12723000	-103.746152	1	3	3	'0 Z 0 Z Z 0 1 2	D		0.168883	0	0.168883	0	0	0.168883	67.0526	79.3873		No	No	No	No	Yes	No	Yes	No		No	Yes		0	0	0.772649	0.227351
12724000	-104.272412	1	2	2	'0 Z 0 0 Z 0 1 0	D		0.170214	0	0.170214	0.170214	0	0.170214	31.536	0.170214		No	Yes	No	No	No	No	Yes	Yes		No	Yes		0.00032	0.001608	0.995736	0.002335
12725000	-104.920327	1	2	2	'0 Z 0 0 Z 0 1 0	D		0.121709	0	0.121709	0.121709	0	0.121709	20.9632	0.121709		No	Yes	No	No	No	No	Yes	Yes		No	Yes		0.000372	0.004026	0.989473	0.006129
12726000	-104.118440	1	2	3	'0 Z 0 Z Z 0 1 1	D		0.145168	0	0.145168	0	0	0.145168	75.4995	75.4995		No	No	No	Yes	Yes	No	Yes	No		No	Yes		0	0	0.799806	0.200194
12727000	-103.591197	1	2	4	'0 Z 0 Z Z 0 1 Z	D		0.165781	0	0.165781	0	0	0.165781	59.3197	0		No	No	No	No	Yes	No	Yes	No		No	Yes		0	0	1	0
12728000	-103.509656	1	2	3	'0 Z 0 Z Z 0 1 0	D		0.151164	0	0.151164	0	0	0.151164	54.2705	0.151164		No	No	No	No	Yes	No	Yes	Yes		No	Yes		0	0	0.999992	8e-06
12729000	-103.481720	1	3	3	'0 Z 0 Z Z 0 2 1	D		0.178564	0	0.178564	0	0	0.178564	41.7479	40.0833		No	No	No	No	Yes	No	Yes	No		No	Yes		0	0	0.806131	0.193869
12730000	-103.447318	1	3	3	'0 Z 0 Z Z 0 1 2	D		0.152439	0	0.152439	0	0	0.152439	12.657	5.65173		No	No	No	No	Yes	No	Yes	No		No	Yes		0	0	0.912071	0.087929
12731000	-103.608241	1	3	3	'0 Z 0 Z Z 0 1 2	D		0.139127	0	0.139127	0	0	0.139127	44.7523	4.57329		No	No	No	No	Yes	No	Yes	No		No	Yes		0	0	0.991432	0.008568
12732000	-105.557741	1	3	3	'0 Z 0 Z Z 0 1 2	D		0.217795	0	0.217795	0	0	0.217795	15.8834	48.7814		No	No	No	No	Yes	No	Yes	No		No	Yes		0	0	0.636865	0.363135
12733000	-104.326207	1	2	3	'0 Z 0 Z Z 0 1 1	D		0.140645	0	0.140645	0	0	0.140645	29.3778	29.3778		No	No	No	Yes	Yes	No	Yes	No		No	Yes		0	0	0.799572	0.200428
12734000	-103.965281	1	3	3	'0 Z 0 Z Z 0 2 1	D		0.222027	0	0.222027	0	0	0.222027	62.359	44.0291		No	No	No	No	Yes	No	Yes	No		No	Yes		0	0	0.85346	0.14654
12735000	-104.202747	1	2	4	'0 Z 0 Z Z 0 1 Z	D		0.19144	0	0.19144	0	0	0.19144	72.5611	0		No	No	No	No	Yes	No	Yes	No		No	Yes		0	0	1	0
12736000	-103.671364	1	2	3	'0 Z 0 0 Z 0 1 Z	D		0.148536	0	0.148536	0.148536	0	0.148536	97.2519	0		No	Yes	No	No	No	No	Yes	No		No	Yes		0	0	1	0
12737000	-106.164283	1	2	4	'0 Z 0 Z Z 0 1 Z	D		0.098934	0	0.098934	0	0	0.098934	64.7679	0		No	No	No	No	Yes	No	Yes	No		No	Yes		0	0	1	0
12738000	-103.584487	1	2	3	'0 Z 0 Z Z 0 1 1	D		0.198932	0	0.198932	0	0	0.198932	86.1551	86.1551		No	No	No	Yes	Yes	No	Yes	No		No	Yes		0	0	0.799803	0.200197
12739000	-103.619837	1	2	3	'0 Z 0 Z Z 0 1 1	D		0.202008	0	0.202008	0	0	0.202008	81.2947	81.2947		No	No	No	Yes	Yes	No	Yes	No		No	Yes		0	0	0.79979	0.20021
12740000	-103.625291	1	2	3	'0 Z 0 Z Z 0 1 1	D		0.171395	0	0.171395	0	0	0.171395	11.6719	11.6719		No	No	No	Yes	Yes	No	Yes	No		No	Yes		0	0	0.798804	0.201196
12741000	-104.265601	1	2	5	'1 0 1 Z Z Z Z Z	D		0.146685	0.022049	0.146685	0	0	0	0	0		No	No	Yes	Yes	No	Yes	No	No		No	Yes		0.484887	0.515113	0	0
12742000	-105.344586	1	2	2	'1 0 1 Z Z 0 0 0	D		0.215316	0.030657	0.215316	0	0	0.030657	0.030657	0.030657		No	No	No	Yes	No	No	No	No		No	Yes		0.462935	0.534214	5e-06	0.002845
12743000	-105.627132	1	1	4	'0 Z 0 Z Z Z 0 0	D		0.126476	0	0.126476	0	0	0	0.126476	0.126476		No	No	Yes	Yes	Yes	No	No	Yes		Yes	Yes		0	0	0	1
12744000	-104.459653	1	1	4	'0 Z 0 Z Z Z 0 0	D		0.236527	0	0.236527	0	0	0	0.236527	0.236527		No	No	Yes	Yes	Yes	No	No	Yes		Yes	Yes		0	0	0	1
12745000	-104.013605	1	1	4	'0 Z 0 Z Z Z 0 0	D		0.160533	0	0.160533	0	0	0	0.160533	0.160533		No	No	Yes	Yes	Yes	No	No	Yes		Yes	Yes		0	0	0	1
12746000	-103.761556	1	1	4	'0 Z 0 Z Z Z 0 0	D		0.190959	0	0.190959	0	0	0	0.190959	0.190959		No	No	Yes	Yes	Yes	No	No	Yes		Yes	Yes		0	0	0	1
12747000	-103.875829	1	1	4	'0 Z 0 Z Z Z 0 0	D		0.205046	0	0.205046	0	0	0	0.205046	0.205046		No	No	Yes	Yes	Yes	No	No	Yes		Yes	Yes		0	0	0	1
12748000	-103.829783	1	1	4	'0 Z 0 Z Z Z 0 0	D		0.200824	0	0.200824	0	0	0	0.200824	0.200824		No	No	Yes	Yes	Yes	No	No	Yes		Yes	Yes		0	0	0	1
12749000	-103.834411	1	1	4	'0 Z 0 Z Z Z 0 0	D		0.201291	0	0.201291	0	0	0	0.201291	0.201291		No	No	Yes	Yes	Yes	No	No	Yes		Yes	Yes		0	0	0	1
12750000	-103.785133	1	1	4	'0 Z 0 Z Z Z 0 0	D		0.175911	0	0.175911	0	0	0	0.175911	0.175911		No	No	Yes	Yes	Yes	No	No	Yes		Yes	Yes		0	0	0	1
12751000	-103.766918	1	1	4	'0 Z 0 Z Z Z 0 0	D		0.178806	0	0.178806	0	0	0	0.178806	0.178806		No	No	Yes	Yes	Yes	No	No	Yes		Yes	Yes		0	0	0	1
12752000	-104.150447	1	1	4	'0 Z 0 Z Z Z 0 0	D		0.222305	0	0.222305	0	0	0	0.222305	0.222305		No	No	Yes	Yes	Yes	No	No	Yes		Yes	Yes		0	0	0	1
12753000	-103.859769	1	1	4	'0 Z 0 Z Z Z 0 0	D		0.168925	0	0.168925	0	0	0	0.168925	0.168925		No	No	Yes	Yes	Yes	No	No	Yes		Yes	Yes		0	0	0	1
12754000	-105.268483	1	1	4	'0 Z 0 Z Z Z 0 0	D		0.266353	0	0.266353	0	0	0	0.266353	0.266353		No	No	Yes	Yes	Yes	No	No	Yes		Yes	Yes		0	0	0	1
12755000	-103.877618	1	1	4	'0 Z 0 Z Z Z 0 0	D		0.167701	0	0.167701	0	0	0	0.167701	0.167701		No	No	Yes	Yes	Yes	No	No	Yes		Yes	Yes		0	0	0	1
12756000	-103.892798	1	1	4	'0 Z 0 Z Z Z 0 0	D		0.166733	0	0.166733	0	0	0	0.166733	0.166733		No	No	Yes	Yes	Yes	No	No	Yes		Yes	Yes		0	0	0	1
12757000	-105.357395	1	1	4	'0 Z 0 Z Z Z 0 0	D		0.269326	0	0.269326	0	0	0	0.269326	0.269326		No	No	Yes	Yes	Yes	No	No	Yes		Yes	Yes		0	0	0	1
12758000	-104.898627	1	1	4	'0 Z 0 Z Z Z 0 0	D		0.253485	0	0.253485	0	0	0	0.253485	0.253485		No	No	Yes	Yes	Yes	No	No	Yes		Yes	Yes		0	0	0	1
12759000	-103.813168	1	1	4	'0 Z 0 Z Z Z 0 0	D		0.172766	0	0.172766	0	0	0	0.172766	0.172766		No	No	Yes	Yes	Yes	No	No	Yes		Yes	Yes		0	0	0	1
12760000	-103.763211	1	1	4	'0 Z 0 Z Z Z 0 0	D		0.191373	0	0.191373	0	0	0	0.191373	0.191373		No	No	Yes	Yes	Yes	No	No	Yes		Yes	Yes		0	0	0	1
12761000	-104.167693	1	1	4	'0 Z 0 Z Z Z 0 0	D		0.223187	0	0.223187	0	0	0	0.223187	0.223187		No	No	Yes	Yes	Yes	No	No	Yes		Yes	Yes		0	0	0	1
12762000	-103.752105	1	1	4	'0 Z 0 Z Z Z 0 0	D		0.187437	0	0.187437	0	0	0	0.187437	0.187437		No	No	Yes	Yes	Yes	No	No	Yes		Yes	Yes		0	0	0	1
12763000	-103.881383	1	1	4	'0 Z 0 Z Z Z 0 0	D		0.167455	0	0.167455	0	0	0	0.167455	0.167455		No	No	Yes	Yes	Yes	No	No	Yes		Yes	Yes		0	0	0	1
12764000	-104.733884	1	1	4	'0 Z 0 Z Z Z 0 0	D		0.140512	0	0.140512	0	0	0	0.140512	0.140512		No	No	Yes	Yes	Yes	No	No	Yes		Yes	Yes		0	0	0	1
12765000	-105.104936	1	1	4	'0 Z 0 Z Z Z 0 0	D		0.260774	0	0.260774	0	0	0	0.260774	0.260774		No	No	Yes	Yes	Yes	No	No	Yes		Yes	Yes		0	0	0	1
12766000	-103.791400	1	1	4	'0 Z 0 Z Z Z 0 0	D		0.175115	0	0.175115	0	0	0	0.175115	0.175115		No	No	Yes	Yes	Yes	No	No	Yes		Yes	Yes		0	0	0	1
12767000	-104.169644	1	1	4	'0 Z 0 Z Z Z 0 0	D		0.223285	0	0.223285	0	0	0	0.223285	0.223285		No	No	Yes	Yes	Yes	No	No	Yes		Yes	Yes		0	0	0	1
12768000	-103.769325	1	1	4	'0 Z 0 Z Z Z 0 0	D		0.192711	0	0.192711	0	0	0	0.192711	0.192711		No	No	Yes	Yes	Yes	No	No	Yes		Yes	Yes		0	0	0	1
12769000	-103.575274	1	2	4	'1 Z 0 Z Z Z 1 0	D		0.279735	0	0.232488	0	0	0	0.279735	0.232488		No	No	Yes	No	Yes	No	No	Yes		No	No		0	0	0	1
12770000	-104.260879	1	1	4	'0 Z 0 Z Z Z 0 0	D		0.227731	0	0.227731	0	0	0	0.227731	0.227731		No	No	Yes	Yes	Yes	No	No	Yes		Yes	Yes		0	0	0	1
12771000	-103.776732	1	1	4	'0 Z 0 Z Z Z 0 0	D		0.17711	0	0.17711	0	0	0	0.17711	0.17711		No	No	Yes	Yes	Yes	No	No	Yes		Yes	Yes		0	0	0	1
12772000	-106.246461	1	1	3	'0 Z 0 Z 0 Z 0 0	D		0.166105	0	0.166105	0	0.166105	0	0.166105	0.166105		No	No	No	Yes	Yes	Yes	No	Yes		Yes	Yes		0	0	0.293722	0.706278
12773000	-105.175876	1	1	4	'0 Z 0 Z Z Z 0 0	D		0.263213	0	0.263213	0	0	0	0.263213	0.263213		No	No	Yes	Yes	Yes	No	No	Yes		Yes	Yes		0	0	0	1
12774000	-103.763804	1	1	4	'0 Z 0 Z Z Z 0 0	D		0.191514	0	0.191514	0	0	0	0.191514	0.191514		No	No	Yes	Yes	Yes	No	No	Yes		Yes	Yes		0	0	0	1
12775000	-104.403200	1	1	4	'0 Z 0 Z Z Z 0 0	D		0.147877	0	0.147877	0	0	0	0.147877	0.147877		No	No	Yes	Yes	Yes	No	No	Yes		Yes	Yes		0	0	0	1
12776000	-103.754753	1	1	4	'0 Z 0 Z Z Z 0 0	D		0.182018	0	0.182018	0	0	0	0.182018	0.182018		No	No	Yes	Yes	Yes	No	No	Yes		Yes	Yes		0	0	0	1
12777000	-103.754829	1	1	4	'0 Z 0 Z Z Z 0 0	D		0.181988	0	0.181988	0	0	0	0.181988	0.181988		No	No	Yes	Yes	Yes	No	No	Yes		Yes	Yes		0	0	0	1
12778000	-104.659600	1	1	4	'0 Z 0 Z Z Z 0 0	D		0.142012	0	0.142012	0	0	0	0.142012	0.142012		No	No	Yes	Yes	Yes	No	No	Yes		Yes	Yes		0	0	0	1
12779000	-103.756867	1	1	4	'0 Z 0 Z Z Z 0 0	D		0.189584	0	0.189584	0	0	0	0.189584	0.189584		No	No	Yes	Yes	Yes	No	No	Yes		Yes	Yes		0	0	0	1
12780000	-103.765252	1	1	4	'0 Z 0 Z Z Z 0 0	D		0.191848	0	0.191848	0	0	0	0.191848	0.191848		No	No	Yes	Yes	Yes	No	No	Yes		Yes	Yes		0	0	0	1
12781000	-105.065364	1	1	4	'0 Z 0 Z Z Z 0 0	D		0.2594	0	0.2594	0	0	0	0.2594	0.2594		No	No	Yes	Yes	Yes	No	No	Yes		Yes	Yes		0	0	0	1
12782000	-107.480501	1	1	3	'0 Z 0 Z 0 Z 0 0	D		0.227314	0	0.227314	0	0.227314	0	0.227314	0.227314		No	No	No	Yes	Yes	Yes	No	Yes		Yes	Yes		0	0	0.399794	0.600206
12783000	-104.435516	1	1	4	'0 Z 0 Z Z Z 0 0	D		0.147066	0	0.147066	0	0	0	0.147066	0.147066		No	No	Yes	Yes	Yes	No	No	Yes		Yes	Yes		0	0	0	1
12784000	-104.366887	1	1	4	'0 Z 0 Z Z Z 0 0	D		0.232547	0	0.232547	0	0	0	0.232547	0.232547		No	No	Yes	Yes	Yes	No	No	Yes		Yes	Yes		0	0	0	1
12785000	-105.772238	1	1	4	'0 Z 0 Z Z Z 0 0	D		0.282782	0	0.282782	0	0	0	0.282782	0.282782		No	No	Yes	Yes	Yes	No	No	Yes		Yes	Yes		0	0	0	1
12786000	-104.542706	1	1	4	'0 Z 0 Z Z Z 0 0	D		0.239943	0	0.239943	0	0	0	0.239943	0.239943		No	No	Yes	Yes	Yes	No	No	Yes		Yes	Yes		0	0	0	1
12787000	-104.624234	1	1	4	'0 Z 0 Z Z Z 0 0	D		0.142753	0	0.142753	0	0	0	0.142753	0.142753		No	No	Yes	Yes	Yes	No	No	Yes		Yes	Yes		0	0	0	1
12788000	-104.147895	1	1	4	'0 Z 0 Z Z Z 0 0	D		0.222174	0	0.222174	0	0	0	0.222174	0.222174		No	No	Yes	Yes	Yes	No	No	Yes		Yes	Yes		0	0	0	1
12789000	-103.252305	1	3	3	'0 Z 0 Z Z 0 1 2	D		0.173772	0	0.173772	0	0	0.173772	89.8748	50.0173		No	No	No	No	Yes	No	Yes	No		No	Yes		0	0	0.886485	0.113515
12790000	-108.371083	1	2	2	'0 Z 0 Z 0 0 1 1	D		0.19627	0	0.19627	0	0.19627	0.19627	32.8301	32.8301		No	No	Yes	Yes	Yes	No	Yes	No		No	Yes		0	0	0.798559	0.201441
12791000	-106.303543	1	2	2	'0 Z 0 Z 0 0 1 1	D		0.137392	0	0.137392	0	0.137392	0.137392	23.9741	23.9741		No	No	Yes	Yes	Yes	No	Yes	No		No	Yes		0	0	0.798618	0.201382
12792000	-107.539983	1	3	3	'0 Z 0 Z 0 Z 1 2	D		0.205767	0	0.205767	0	0.205767	0	26.1778	31.2959		No	No	No	No	Yes	No	No	No		No	Yes		0	0	0.770032	0.229968
12793000	-103.239170	1	3	3	'0 Z 0 Z Z 0 2 1	D		0.167478	0	0.167478	0	0	0.167478	61.2818	25.6699		No	No	No	No	Yes	No	Yes	No		No	Yes		0	0	0.919626	0.080374
12794000	-105.172651	1	2	3	'0 Z 0 Z Z 0 1 1	D		0.261582	0	0.261582	0	0	0.261582	7.15803	7.15803		No	No	No	Yes	Yes	No	Yes	No		No	Yes		0	0	0.797064	0.202936
12795000	-103.521066	1	3	3	'0 Z 0 Z Z 0 2 1	D		0.159466	0	0.159466	0	0	0.159466	81.1766	65.7773		No	No	No	No	Yes	No	Yes	No		No	Yes		0	0	0.832904	0.167096
12796000	-109.382815	1	2	4	'0 Z Z Z 0 Z 1 1	D		0.177405	0	0	0	0.177405	0	96.7316	96.7316		No	Yes	No	Yes	Yes	No	No	No		No	No		0	0	0.799705	0.200295
12797000	-107.615573	1	2	1	'0 Z 0 0 0 0 1 0	D		0.125023	0	0.125023	0.125023	0.125023	0.125023	40.744	0.125023		No	Yes	Yes	No	No	No	Yes	Yes		No	Yes		2.3e-05	0.000217	0.999443	0.000318
12798000	-103.678499	1	2	3	'0 Z 0 Z Z 0 1 0	D		0.172178	0	0.172178	0	0	0.172178	28.5314	0.172178		No	No	No	No	Yes	No	Yes	Yes		No	Yes		0	0	0.999964	3.6e-05
12799000	-103.843360	1	2	3	'0 Z 0 Z Z 0 1 1	D		0.210425	0	0.210425	0	0	0.210425	11.2779	11.2779		No	No	No	Yes	Yes	No	Yes	No		No	Yes		0	0	0.798497	0.201503
12800000	-103.581855	1	2	3	'1 Z 1 Z Z 1 0 0	D		0.167236	0	0.167236	0	0	0.167236	80.0424	80.0424		No	No	No	Yes	Yes	No	Yes	No		No	Yes		0	0	0.79981	0.20019
12801000	-104.204785	1	2	4	'0 Z 0 Z Z 0 1 Z	D		0.191993	0	0.191993	0	0	0.191993	6.62825	0		No	No	No	No	Yes	No	Yes	No		No	Yes		0	0	1	0
12802000	-103.617850	1	2	3	'0 Z 0 Z Z 0 1 1	D		0.201063	0	0.201063	0	0	0.201063	52.2183	52.2183		No	No	No	Yes	Yes	No	Yes	No		No	Yes		0	0	0.79968	0.20032
12803000	-103.858649	1	2	3	'0 Z 0 Z Z 0 1 1	D		0.217514	0	0.217514	0	0	0.217514	90.3899	90.3899		No	No	No	Yes	Yes	No	Yes	No		No	Yes		0	0	0.799799	0.200201
12804000	-103.613873	1	2	3	'0 Z 0 Z Z 0 1 1	D		0.165409	0	0.165409	0	0	0.165409	51.5427	51.5427		No	No	No	Yes	Yes	No	Yes	No		No	Yes		0	0	0.799719	0.200281
12805000	-104.270704	1	2	4	'0 Z 0 Z Z 0 1 Z	D		0.12174	0	0.12174	0	0	0.12174	60.2971	0		No	No	No	No	Yes	No	Yes	No		No	Yes		0	0	1	0
12806000	-103.780932	1	2	2	'0 Z 0 0 Z 0 1 0	D		0.150197	0	0.150197	0.150197	0	0.150197	65.0913	0.150197		No	Yes	No	No	No	No	Yes	Yes		No	Yes		5.9e-05	0.000387	0.99898	0.000574
12807000	-104.277485	1	2	3	'0 Z 0 Z Z 0 1 0	D		0.195087	0	0.195087	0	0	0.195087	15.0024	0.195087		No	No	No	No	Yes	No	Yes	Yes		No	Yes		0	0	0.999831	0.000169
12808000	-104.246241	1	2	3	'0 Z 0 Z Z 0 1 0	D		0.194064	0	0.194064	0	0	0.194064	16.2546	0.194064		No	No	No	No	Yes	No	Yes	Yes		No	Yes		0	0	0.999857	0.000143
12809000	-103.527793	1	2	3	'0 Z 0 Z Z 0 1 0	D		0.147494	0	0.147494	0	0	0.147494	25.6893	0.147494		No	No	No	No	Yes	No	Yes	Yes		No	Yes		0	0	0.999967	3.3e-05
12810000	-104.021410	1	2	3	'0 Z 0 Z Z 0 1 0	D		0.185957	0	0.185957	0	0	0.185957	63.7978	0.185957		No	No	No	No	Yes	No	Yes	Yes		No	Yes		0	0	0.999991	9e-06
12811000	-103.304336	1	3	3	'0 Z 0 Z Z 0 1 2	D		0.168319	0	0.168319	0	0	0.168319	43.2468	27.2335		No	No	No	No	Yes	No	Yes	No		No	Yes		0	0	0.86975	0.13025
12812000	-103.576720	1	2	3	'0 Z 0 Z Z 0 1 0	D		0.165595	0	0.165595	0	0	0.165595	29.8468	0.165595		No	No	No	No	Yes	No	Yes	Yes		No	Yes		0	0	0.999969	3.1e-05
12813000	-103.679644	1	2	3	'0 Z 0 Z Z 0 1 1	D		0.201488	0	0.201488	0	0	0.201488	16.2225	16.2225		No	No	No	Yes	Yes	No	Yes	No		No	Yes		0	0	0.798995	0.201005
12814000	-104.102300	1	3	3	'0 Z 0 Z Z 0 2 1	D		0.216443	0	0.216443	0	0	0.216443	19.3065	27.1931		No	No	No	No	Yes	No	Yes	No		No	Yes		0	0	0.744411	0.255589
12815000	-106.868320	1	2	3	'0 Z 0 Z 0 0 Z 1	D		0.1846	0	0.1846	0	0.1846	0.1846	0	29.7202		No	No	Yes	No	Yes	No	Yes	No		No	Yes		0	0	0.496904	0.503096
12816000	-107.977008	1	2	4	'0 Z Z Z 0 Z 1 1	D		0.242663	0	0	0	0.242663	0	71.7243	71.7243		No	Yes	No	Yes	Yes	No	No	No		No	No		0	0	0.799457	0.200543
12817000	-107.246199	1	2	3	'0 Z 0 Z 0 Z 1 1	D		0.184289	0	0.184289	0	0.184289	0	57.4927	57.4927		No	No	No	Yes	Yes	No	No	No		No	Yes		0	0	0.799481	0.200519
12818000	-103.654743	1	2	4	'0 Z 0 Z Z 0 1 Z	D		0.138923	0	0.138923	0	0	0.138923	37.0027	0		No	No	No	No	Yes	No	Yes	No		No	Yes		0	0	1	0
12819000	-104.435345	1	3	3	'0 Z 0 Z Z 0 1 2	D		0.237213	0	0.237213	0	0	0.237213	25.7537	35.6032		No	No	No	No	Yes	No	Yes	No		No	Yes		0	0	0.747485	0.252515
12820000	-103.448898	1	3	3	'0 Z 0 Z Z 0 1 2	D		0.186864	0	0.186864	0	0	0.186864	38.9653	12.498		No	No	No	No	Yes	No	Yes	No		No	Yes		0	0	0.944014	0.055986
12821000	-103.932342	1	2	3	'0 Z 0 0 Z 0 1 Z	D		0.161643	0	0.161643	0.161643	0	0.161643	39.0035	0		No	Yes	No	No	No	No	Yes	No		No	Yes		0	0	1	0
12822000	-103.378471	1	4	3	'3 Z 0 Z Z 3 1 2	D		0.197794	0	0.191733	0	0	0.197794	48.7947	41.7875		No	No	No	No	Yes	No	Yes	No		No	No		0	0	0.824176	0.175824
12823000	-103.461244	1	3	3	'0 Z 0 Z Z 0 2 1	D		0.163206	0	0.163206	0	0	0.163206	96.4724	78.1787		No	No	No	No	Yes	No	Yes	No		No	Yes		0	0	0.832915	0.167085
12824000	-103.772724	1	2	3	'0 Z 0 Z Z 0 1 1	D		0.212461	0	0.212461	0	0	0.212461	72.7708	72.7708		No	No	No	Yes	Yes	No	Yes	No		No	Yes		0	0	0.799757	0.200243
12825000	-107.228478	1	2	3	'0 Z 0 Z 0 Z 1 1	D		0.18166	0	0.18166	0	0.18166	0	71.5987	71.5987		No	No	No	Yes	Yes	No	No	No		No	Yes		0	0	0.799588	0.200412
12826000	-103.678839	1	2	3	'0 Z 0 Z Z 0 1 1	D		0.162573	0	0.162573	0	0	0.162573	26.2606	26.2606		No	No	No	Yes	Yes	No	Yes	No		No	Yes		0	0	0.799479	0.200521
12827000	-103.413335	1	3	3	'0 Z 0 Z Z 0 1 2	D		0.147831	0	0.147831	0	0	0.147831	76.8476	22.0461		No	No	No	No	Yes	No	Yes	No		No	Yes		0	0	0.952546	0.047454
12828000	-104.319433	1	3	3	'0 Z 0 Z Z 0 1 2	D		0.160627	0	0.160627	0	0	0.160627	23.7229	36.2969		No	No	No	No	Yes	No	Yes	No		No	Yes		0	0	0.731742	0.268258
12829000	-103.587937	1	2	3	'0 Z 0 Z Z 0 1 1	D		0.194885	0	0.194885	0	0	0.194885	23.1661	23.1661		No	No	No	Yes	Yes	No	Yes	No		No	Yes		0	0	0.799314	0.200686
12830000	-104.752809	1	3	3	'0 Z 0 Z Z 0 1 2	D		0.238951	0	0.238951	0	0	0.238951	37.1136	69.8802		No	No	No	No	Yes	No	Yes	No		No	Yes		0	0	0.700639	0.299361
12831000	-107.939453	1	1	3	'0 Z 0 Z Z 0 0 0	D		0.234195	0	0.234195	0	0	0.234195	0.234195	0.234195		No	No	No	Yes	Yes	No	Yes	Yes		Yes	Yes		0	0	0.291102	0.708898
12832000	-103.751778	1	1	4	'0 Z 0 Z Z Z 0 0	D		0.187202	0	0.187202	0	0	0	0.187202	0.187202		No	No	Yes	Yes	Yes	No	No	Yes		Yes	Yes		0	0	0	1
12833000	-104.904515	1	1	4	'0 Z 0 Z Z Z 0 0	D		0.253698	0	0.253698	0	0	0	0.253698	0.253698		No	No	Yes	Yes	Yes	No	No	Yes		Yes	Yes		0	0	0	1
12834000	-103.765141	1	1	4	'0 Z 0 Z Z Z 0 0	D		0.191823	0	0.191823	0	0	0	0.191823	0.191823		No	No	Yes	Yes	Yes	No	No	Yes		Yes	Yes		0	0	0	1
12835000	-103.755168	1	1	4	'0 Z 0 Z Z Z 0 0	D		0.181857	0	0.181857	0	0	0	0.181857	0.181857		No	No	Yes	Yes	Yes	No	No	Yes		Yes	Yes		0	0	0	1
12836000	-103.760001	1	1	4	'0 Z 0 Z Z Z 0 0	D		0.180361	0	0.180361	0	0	0	0.180361	0.180361		No	No	Yes	Yes	Yes	No	No	Yes		Yes	Yes		0	0	0	1
12837000	-104.213199	1	1	4	'0 Z 0 Z Z Z 0 0	D		0.225449	0	0.225449	0	0	0	0.225449	0.225449		No	No	Yes	Yes	Yes	No	No	Yes		Yes	Yes		0	0	0	1
12838000	-103.752468	1	1	4	'0 Z 0 Z Z Z 0 0	D		0.18767	0	0.18767	0	0	0	0.18767	0.18767		No	No	Yes	Yes	Yes	No	No	Yes		Yes	Yes		0	0	0	1
12839000	-104.564691	1	1	4	'0 Z 0 Z Z Z 0 0	D		0.240828	0	0.240828	0	0	0	0.240828	0.240828		No	No	Yes	Yes	Yes	No	No	Yes		Yes	Yes		0	0	0	1
12840000	-107.077602	1	1	3	'0 Z 0 Z Z 0 0 0	D		0.151299	0	0.151299	0	0	0.151299	0.151299	0.151299		No	No	No	Yes	Yes	No	Yes	Yes		Yes	Yes		0	0	0.139248	0.860752
12841000	-107.262209	1	1	3	'0 Z 0 Z Z 0 0 0	D		0.144555	0	0.144555	0	0	0.144555	0.144555	0.144555		No	No	No	Yes	Yes	No	Yes	Yes		Yes	Yes		0	0	0.127396	0.872604
12842000	-103.810346	1	1	4	'0 Z 0 Z Z Z 0 0	D		0.173042	0	0.173042	0	0	0	0.173042	0.173042		No	No	Yes	Yes	Yes	No	No	Yes		Yes	Yes		0	0	0	1
12843000	-104.497652	1	1	4	'0 Z 0 Z Z Z 0 0	D		0.238106	0	0.238106	0	0	0	0.238106	0.238106		No	No	Yes	Yes	Yes	No	No	Yes		Yes	Yes		0	0	0	1
12844000	-104.967546	1	1	4	'0 Z 0 Z Z Z 0 0	D		0.255956	0	0.255956	0	0	0	0.255956	0.255956		No	No	Yes	Yes	Yes	No	No	Yes		Yes	Yes		0	0	0	1
12845000	-103.908484	1	1	4	'0 Z 0 Z Z Z 0 0	D		0.207629	0	0.207629	0	0	0	0.207629	0.207629		No	No	Yes	Yes	Yes	No	No	Yes		Yes	Yes		0	0	0	1
12846000	-103.751623	1	1	4	'0 Z 0 Z Z Z 0 0	D		0.183682	0	0.183682	0	0	0	0.183682	0.183682		No	No	Yes	Yes	Yes	No	No	Yes		Yes	Yes		0	0	0	1
12847000	-103.873014	1	1	4	'0 Z 0 Z Z Z 0 0	D		0.20481	0	0.20481	0	0	0	0.20481	0.20481		No	No	Yes	Yes	Yes	No	No	Yes		Yes	Yes		0	0	0	1
12848000	-103.985931	1	1	4	'0 Z 0 Z Z Z 0 0	D		0.212965	0	0.212965	0	0	0	0.212965	0.212965		No	No	Yes	Yes	Yes	No	No	Yes		Yes	Yes		0	0	0	1
12849000	-103.872081	1	1	4	'0 Z 0 Z Z Z 0 0	D		0.204731	0	0.204731	0	0	0	0.204731	0.204731		No	No	Yes	Yes	Yes	No	No	Yes		Yes	Yes		0	0	0	1
12850000	-104.144197	1	1	4	'0 Z 0 Z Z Z 0 0	D		0.221982	0	0.221982	0	0	0	0.221982	0.221982		No	No	Yes	Yes	Yes	No	No	Yes		Yes	Yes		0	0	0	1
12851000	-105.835928	1	1	4	'0 Z 0 Z Z Z 0 0	D		0.2848	0	0.2848	0	0	0	0.2848	0.2848		No	No	Yes	Yes	Yes	No	No	Yes		Yes	Yes		0	0	0	1
12852000	-103.787141	1	1	4	'0 Z 0 Z Z Z 0 0	D		0.175648	0	0.175648	0	0	0	0.175648	0.175648		No	No	Yes	Yes	Yes	No	No	Yes		Yes	Yes		0	0	0	1
12853000	-104.063356	1	1	4	'0 Z 0 Z Z Z 0 0	D		0.217606	0	0.217606	0	0	0	0.217606	0.217606		No	No	Yes	Yes	Yes	No	No	Yes		Yes	Yes		0	0	0	1
12854000	-103.913117	1	1	4	'0 Z 0 Z Z Z 0 0	D		0.165524	0	0.165524	0	0	0	0.165524	0.165524		No	No	Yes	Yes	Yes	No	No	Yes		Yes	Yes		0	0	0	1
12855000	-104.370093	1	1	4	'0 Z 0 Z Z Z 0 0	D		0.232688	0	0.232688	0	0	0	0.232688	0.232688		No	No	Yes	Yes	Yes	No	No	Yes		Yes	Yes		0	0	0	1
12856000	-104.036340	1	1	4	'0 Z 0 Z Z Z 0 0	D		0.216046	0	0.216046	0	0	0	0.216046	0.216046		No	No	Yes	Yes	Yes	No	No	Yes		Yes	Yes		0	0	0	1
12857000	-103.890947	1	2	4	'1 Z 1 Z Z Z 1 0	D		0.196135	0	0.196135	0	0	0	0.196135	0.210649		No	No	Yes	No	Yes	No	No	No		Yes	Yes		0	0	0	1
12858000	-108.553319	1	1	5	'0 Z Z Z 0 Z 0 Z	D		0.259778	0	0	0	0.259778	0	0.259778	0		No	Yes	No	No	Yes	Yes	No	Yes		No	No		0	0	1	0
12859000	-105.626225	1	1	4	'0 Z 0 Z Z Z 0 0	D		0.278113	0	0.278113	0	0	0	0.278113	0.278113		No	No	Yes	Yes	Yes	No	No	Yes		Yes	Yes		0	0	0	1
12860000	-103.938678	1	1	4	'0 Z 0 Z Z Z 0 0	D		0.164118	0	0.164118	0	0	0	0.164118	0.164118		No	No	Yes	Yes	Yes	No	No	Yes		Yes	Yes		0	0	0	1
12861000	-104.209673	1	1	4	'0 Z 0 Z Z Z 0 0	D		0.225276	0	0.225276	0	0	0	0.225276	0.225276		No	No	Yes	Yes	Yes	No	No	Yes		Yes	Yes		0	0	0	1
12862000	-104.317092	1	1	4	'0 Z 0 Z Z Z 0 0	D		0.230325	0	0.230325	0	0	0	0.230325	0.230325		No	No	Yes	Yes	Yes	No	No	Yes		Yes	Yes		0	0	0	1
12863000	-103.829424	1	1	4	'0 Z 0 Z Z Z 0 0	D		0.200787	0	0.200787	0	0	0	0.200787	0.200787		No	No	Yes	Yes	Yes	No	No	Yes		Yes	Yes		0	0	0	1
12864000	-103.770007	1	1	4	'0 Z 0 Z Z Z 0 0	D		0.192846	0	0.192846	0	0	0	0.192846	0.192846		No	No	Yes	Yes	Yes	No	No	Yes		Yes	Yes		0	0	0	1
12865000	-109.342078	1	1	4	'0 Z 0 Z Z Z 0 0	D		0.392344	0	0.392344	0	0	0	0.392344	0.392344		No	No	Yes	Yes	Yes	No	No	Yes		Yes	Yes		0	0	0	1
12866000	-103.777618	1	1	4	'0 Z 0 Z Z Z 0 0	D		0.176975	0	0.176975	0	0	0	0.176975	0.176975		No	No	Yes	Yes	Yes	No	No	Yes		Yes	Yes		0	0	0	1
12867000	-108.048933	1	1	5	'0 Z 0 Z 0 Z Z Z	D		0.141802	0	0.141802	0	0.141802	0	0	0		No	No	No	Yes	Yes	No	No	No		No	Yes		0	0	1	0
12868000	-103.755873	1	1	4	'0 Z 0 Z Z Z 0 0	D		0.1816	0	0.1816	0	0	0	0.1816	0.1816		No	No	Yes	Yes	Yes	No	No	Yes		Yes	Yes		0	0	0	1
12869000	-103.751528	1	1	4	'0 Z 0 Z Z Z 0 0	D		0.18376	0	0.18376	0	0	0	0.18376	0.18376		No	No	Yes	Yes	Yes	No	No	Yes		Yes	Yes		0	0	0	1
12870000	-106.211407	1	1	4	'0 Z 0 Z Z Z 0 0	D		0.119649	0	0.119649	0	0	0	0.119649	0.119649		No	No	Yes	Yes	Yes	No	No	Yes		Yes	Yes		0	0	0	1
12871000	-107.061378	1	1	3	'0 Z 0 Z Z 0 0 0	D		0.152023	0	0.152023	0	0	0.152023	0.152023	0.152023		No	No	No	Yes	Yes	No	Yes	Yes		Yes	Yes		0	0	0.140534	0.859466
12872000	-104.589945	1	1	4	'0 Z 0 Z Z Z 0 0	D		0.241835	0	0.241835	0	0	0	0.241835	0.241835		No	No	Yes	Yes	Yes	No	No	Yes		Yes	Yes		0	0	0	1
12873000	-106.551481	1	1	4	'0 Z 0 Z Z Z 0 0	D		0.306941	0	0.306941	0	0	0	0.306941	0.306941		No	No	Yes	Yes	Yes	No	No	Yes		Yes	Yes		0	0	0	1
12874000	-104.764425	1	1	4	'0 Z 0 Z Z Z 0 0	D		0.248551	0	0.248551	0	0	0	0.248551	0.248551		No	No	Yes	Yes	Yes	No	No	Yes		Yes	Yes		0	0	0	1
12875000	-104.052616	1	1	4	'0 Z 0 Z Z Z 0 0	D		0.216993	0	0.216993	0	0	0	0.216993	0.216993		No	No	Yes	Yes	Yes	No	No	Yes		Yes	Yes		0	0	0	1
12876000	-103.960164	1	1	4	'0 Z 0 Z Z Z 0 0	D		0.211286	0	0.211286	0	0	0	0.211286	0.211286		No	No	Yes	Yes	Yes	No	No	Yes		Yes	Yes		0	0	0	1
12877000	-103.792959	1	1	4	'0 Z 0 Z Z Z 0 0	D		0.196533	0	0.196533	0	0	0	0.196533	0.196533		No	No	Yes	Yes	Yes	No	No	Yes		Yes	Yes		0	0	0	1
12878000	-104.903303	1	1	4	'0 Z 0 Z Z Z 0 0	D		0.253654	0	0.253654	0	0	0	0.253654	0.253654		No	No	Yes	Yes	Yes	No	No	Yes		Yes	Yes		0	0	0	1
12879000	-107.576968	1	1	5	'0 Z 0 Z 0 Z Z Z	D		0.158159	0	0.158159	0	0.158159	0	0	0		No	No	No	Yes	Yes	No	No	No		No	Yes		0	0	1	0
12880000	-103.848513	1	1	4	'0 Z 0 Z Z Z 0 0	D		0.169754	0	0.169754	0	0	0	0.169754	0.169754		No	No	Yes	Yes	Yes	No	No	Yes		Yes	Yes		0	0	0	1
12881000	-104.126246	1	1	4	'0 Z 0 Z Z Z 0 0	D		0.221043	0	0.221043	0	0	0	0.221043	0.221043		No	No	Yes	Yes	Yes	No	No	Yes		Yes	Yes		0	0	0	1
12882000	-103.759236	1	1	4	'0 Z 0 Z Z Z 0 0	D		0.180566	0	0.180566	0	0	0	0.180566	0.180566		No	No	Yes	Yes	Yes	No	No	Yes		Yes	Yes		0	0	0	1
12883000	-103.864360	1	1	4	'0 Z 0 Z Z Z 0 0	D		0.20407	0	0.20407	0	0	0	0.20407	0.20407		No	No	Yes	Yes	Yes	No	No	Yes		Yes	Yes		0	0	0	1
12884000	-106.906327	1	1	3	'0 Z 0 Z Z 0 0 0	D		0.185796	0	0.185796	0	0	0.185796	0.185796	0.185796		No	No	No	Yes	Yes	No	Yes	Yes		Yes	Yes		0	0	0.202313	0.797687
12885000	-104.332530	1	1	4	'0 Z 0 Z Z Z 0 0	D		0.231021	0	0.231021	0	0	0	0.231021	0.231021		No	No	Yes	Yes	Yes	No	No	Yes		Yes	Yes		0	0	0	1
12886000	-105.911364	1	1	4	'0 Z 0 Z Z Z 0 0	D		0.287178	0	0.287178	0	0	0	0.287178	0.287178		No	No	Yes	Yes	Yes	No	No	Yes		Yes	Yes		0	0	0	1
12887000	-106.851751	1	1	3	'0 Z 0 Z Z 0 0 0	D		0.177372	0	0.177372	0	0	0.177372	0.177372	0.177372		No	No	No	Yes	Yes	No	Yes	Yes		Yes	Yes		0	0	0.186696	0.813304
12888000	-104.702893	1	1	4	'0 Z 0 Z Z Z 0 0	D		0.246226	0	0.246226	0	0	0	0.246226	0.246226		No	No	Yes	Yes	Yes	No	No	Yes		Yes	Yes		0	0	0	1
12889000	-104.469416	1	1	4	'0 Z 0 Z Z Z 0 0	D		0.236935	0	0.236935	0	0	0	0.236935	0.236935		No	No	Yes	Yes	Yes	No	No	Yes		Yes	Yes		0	0	0	1
12890000	-104.305956	1	1	4	'0 Z 0 Z Z Z 0 0	D		0.150474	0	0.150474	0	0	0	0.150474	0.150474		No	No	Yes	Yes	Yes	No	No	Yes		Yes	Yes		0	0	0	1
12891000	-103.753763	1	1	4	'0 Z 0 Z Z Z 0 0	D		0.188359	0	0.188359	0	0	0	0.188359	0.188359		No	No	Yes	Yes	Yes	No	No	Yes		Yes	Yes		0	0	0	1
12892000	-103.531176	1	2	4	'0 Z 0 Z Z 0 1 Z	D		0.147821	0	0.147821	0	0	0.147821	88.6175	0		No	No	No	No	Yes	No	Yes	No		No	Yes		0	0	1	0
12893000	-105.152571	1	2	3	'0 Z 0 Z Z 0 1 1	D		0.267632	0	0.267632	0	0	0.267632	63.3945	63.3945		No	No	No	Yes	Yes	No	Yes	No		No	Yes		0	0	0.799658	0.200342
12894000	-104.977651	1	3	3	'0 Z 0 Z Z 0 1 2	D		0.24627	0	0.24627	0	0	0.24627	48.9676	99.3999		No	No	No	No	Yes	No	Yes	No		No	Yes		0	0	0.689953	0.310047
12895000	-103.254829	1	3	3	'0 Z 0 Z Z 0 1 2	D		0.168892	0	0.168892	0	0	0.168892	50.0633	25.8143		No	No	No	No	Yes	No	Yes	No		No	Yes		0	0	0.895983	0.104017
12896000	-103.627318	1	2	3	'0 Z 0 Z Z 0 1 0	D		0.169987	0	0.169987	0	0	0.169987	14.4238	0.169987		No	No	No	No	Yes	No	Yes	Yes		No	Yes		0	0	0.999861	0.000139
12897000	-103.641888	1	2	4	'0 Z 0 Z Z 0 1 Z	D		0.16923	0	0.16923	0	0	0.16923	55.0511	0		No	No	No	No	Yes	No	Yes	No		No	Yes		0	0	1	0
12898000	-104.629667	1	2	3	'0 Z 0 Z Z 0 1 1	D		0.136922	0	0.136922	0	0	0.136922	6.1116	6.1116		No	No	No	Yes	Yes	No	Yes	No		No	Yes		0	0	0.798103	0.201897
12899000	-103.992132	1	3	3	'0 Z 0 Z Z 0 1 2	D		0.194251	0	0.194251	0	0	0.194251	65.001	6.24608		No	No	No	No	Yes	No	Yes	No		No	Yes		0	0	0.992335	0.007665
12900000	-107.071161	1	2	3	'0 Z 0 Z 0 Z 0 1	D		0.204064	0	0.204064	0	0.204064	0	0.204064	49.6974		No	No	No	No	Yes	Yes	No	No		Yes	Yes		0	0	0.5	0.5
12901000	-107.026779	1	2	4	'0 Z 0 Z 0 Z Z 1	D		0.202073	0	0.202073	0	0.202073	0	0	61.8353		No	No	No	No	Yes	No	No	No		No	Yes		0	0	0.498363	0.501637
12902000	-107.576488	1	2	2	'0 Z 0 Z 0 0 0 1	D		0.137219	0	0.137219	0	0.137219	0.137219	0.137219	54.2702		No	No	Yes	No	Yes	Yes	Yes	No		Yes	Yes		0	0	0.5	0.5
12903000	-107.999436	1	2	4	'0 Z Z Z 0 0 Z 1	D		0.262574	0	0	0	0.262574	0.262574	0	45.3874		No	Yes	Yes	No	Yes	No	Yes	No		Yes	No		0	0	0.497116	0.502884
12904000	-106.465737	1	2	2	'0 Z 0 Z 0 0 1 1	D		0.152222	0	0.152222	0	0.152222	0.152222	88.0468	88.0468		No	No	Yes	Yes	Yes	No	Yes	No		No	Yes		0	0	0.799583	0.200417
12905000	-103.376772	1	3	3	'0 Z 0 Z Z 0 1 2	D		0.186644	0	0.186644	0	0	0.186644	69.0661	27.7815		No	No	No	No	Yes	No	Yes	No		No	Yes		0	0	0.923772	0.076228
12906000	-103.630678	1	2	3	'1 Z 1 Z Z 1 0 0	D		0.167434	0	0.167434	0	0	0.167434	17.6502	17.6502		No	No	No	Yes	Yes	No	Yes	No		No	Yes		0	0	0.799218	0.200782
12907000	-103.788735	1	2	3	'0 Z 0 Z Z 0 1 1	D		0.171609	0	0.171609	0	0	0.171609	4.26098	4.26098		No	No	No	Yes	Yes	No	Yes	No		No	Yes		0	0	0.796389	0.203611
12908000	-103.758294	1	2	3	'0 Z 0 Z Z 0 1 1	D		0.188842	0	0.188842	0	0	0.188842	4.72027	4.72027		No	No	No	Yes	Yes	No	Yes	No		No	Yes		0	0	0.796606	0.203394
12909000	-103.655455	1	2	3	'0 Z 0 Z Z 0 1 0	D		0.170735	0	0.170735	0	0	0.170735	35.0567	0.170735		No	No	No	No	Yes	No	Yes	Yes		No	Yes		0	0	0.999976	2.4e-05
12910000	-105.187597	1	2	2	'0 Z 0 0 Z 0 1 0	D		0.138533	0	0.138533	0.138533	0	0.138533	10.0698	0.138533		No	Yes	No	No	No	No	Yes	Yes		No	Yes		0.001894	0.015141	0.960258	0.022708
12911000	-103.777073	1	2	3	'0 Z 0 Z Z 0 1 1	D		0.15659	0	0.15659	0	0	0.15659	53.0835	53.0835		No	No	No	Yes	Yes	No	Yes	No		No	Yes		0	0	0.799734	0.200266
12912000	-104.038766	1	2	3	'0 Z 0 0 Z 0 1 Z	D		0.130036	0	0.130036	0.130036	0	0.130036	93.696	0		No	Yes	No	No	No	No	Yes	No		No	Yes		0	0	1	0
12913000	-108.083225	1	2	3	'0 Z 0 0 0 Z 1 Z	D		0.166635	0	0.166635	0.166635	0.166635	0	24.4175	0		No	Yes	No	No	No	No	No	No		No	Yes		0	0	1	0
12914000	-107.130338	1	2	2	'0 Z 0 Z 0 0 0 1	D		0.205607	0	0.205607	0	0.205607	0.205607	0.205607	97.8704		No	No	Yes	No	Yes	Yes	Yes	No		Yes	Yes		0	0	0.5	0.5
12915000	-106.938280	1	2	2	'0 Z 0 Z 0 0 0 1	D		0.158703	0	0.158703	0	0.158703	0.158703	0.158703	21.53		No	No	Yes	No	Yes	Yes	Yes	No		Yes	Yes		0	0	0.5	0.5
12916000	-108.298485	1	2	4	'0 Z Z Z 0 0 Z 1	D		0.268808	0	0	0	0.268808	0.268808	0	16.9073		No	Yes	Yes	No	Yes	No	Yes	No		Yes	No		0	0	0.492116	0.507884
12917000	-105.474213	1	2	4	'0 Z 0 Z Z 0 1 Z	D		0.222446	0	0.222446	0	0	0.222446	44.7192	0		No	No	No	No	Yes	No	Yes	No		No	Yes		0	0	1	0
12918000	-104.238908	1	2	2	'0 Z 0 0 Z 0 1 0	D		0.181857	0	0.181857	0.181857	0	0.181857	64.2973	0.181857		No	Yes	No	No	No	No	Yes	Yes		No	Yes		9.1e-05	0.000399	0.998938	0.000572
12919000	-104.471621	1	2	3	'0 Z 0 Z Z 0 1 0	D		0.199566	0	0.199566	0	0	0.199566	43.5522	0.199566		No	No	No	No	Yes	No	Yes	Yes		No	Yes		0	0	0.999979	2.1e-05
12920000	-104.679755	1	1	4	'0 Z 0 Z Z Z 0 0	D		0.141597	0	0.141597	0	0	0	0.141597	0.141597		No	No	Yes	Yes	Yes	No	No	Yes		Yes	Yes		0	0	0	1
12921000	-105.168806	1	1	4	'0 Z 0 Z Z Z 0 0	D		0.262971	0	0.262971	0	0	0	0.262971	0.262971		No	No	Yes	Yes	Yes	No	No	Yes		Yes	Yes		0	0	0	1
12922000	-104.124052	1	1	4	'0 Z 0 Z Z Z 0 0	D		0.156196	0	0.156196	0	0	0	0.156196	0.156196		No	No	Yes	Yes	Yes	No	No	Yes		Yes	Yes		0	0	0	1
12923000	-105.692469	1	1	4	'0 Z 0 Z Z Z 0 0	D		0.125645	0	0.125645	0	0	0	0.125645	0.125645		No	No	Yes	Yes	Yes	No	No	Yes		Yes	Yes		0	0	0	1
12924000	-103.754373	1	1	4	'0 Z 0 Z Z Z 0 0	D		0.188635	0	0.188635	0	0	0	0.188635	0.188635		No	No	Yes	Yes	Yes	No	No	Yes		Yes	Yes		0	0	0	1
12925000	-103.750644	1	1	4	'0 Z 0 Z Z Z 0 0	D		0.184931	0	0.184931	0	0	0	0.184931	0.184931		No	No	Yes	Yes	Yes	No	No	Yes		Yes	Yes		0	0	0	1
12926000	-104.140177	1	1	4	'0 Z 0 Z Z Z 0 0	D		0.221773	0	0.221773	0	0	0	0.221773	0.221773		No	No	Yes	Yes	Yes	No	No	Yes		Yes	Yes		0	0	0	1
12927000	-104.104622	1	1	4	'0 Z 0 Z Z Z 0 0	D		0.219889	0	0.219889	0	0	0	0.219889	0.219889		No	No	Yes	Yes	Yes	No	No	Yes		Yes	Yes		0	0	0	1
12928000	-103.780879	1	1	4	'0 Z 0 Z Z Z 0 0	D		0.176496	0	0.176496	0	0	0	0.176496	0.176496		No	No	Yes	Yes	Yes	No	No	Yes		Yes	Yes		0	0	0	1
12929000	-103.853084	1	1	4	'0 Z 0 Z Z Z 0 0	D		0.169411	0	0.169411	0	0	0	0.169411	0.169411		No	No	Yes	Yes	Yes	No	No	Yes		Yes	Yes		0	0	0	1
12930000	-108.450844	1	1	4	'0 Z Z Z 0 Z 0 0	D		0.265902	0	0	0	0.265902	0	0.265902	0.265902		No	Yes	No	Yes	Yes	Yes	No	No		No	No		0	0	0.752143	0.247857
12931000	-104.387121	1	1	4	'0 Z 0 Z Z Z 0 0	D		0.148289	0	0.148289	0	0	0	0.148289	0.148289		No	No	Yes	Yes	Yes	No	No	Yes		Yes	Yes		0	0	0	1
12932000	-104.024152	1	1	4	'0 Z 0 Z Z Z 0 0	D		0.215323	0	0.215323	0	0	0	0.215323	0.215323		No	No	Yes	Yes	Yes	No	No	Yes		Yes	Yes		0	0	0	1
12933000	-103.754370	1	1	4	'0 Z 0 Z Z Z 0 0	D		0.188634	0	0.188634	0	0	0	0.188634	0.188634		No	No	Yes	Yes	Yes	No	No	Yes		Yes	Yes		0	0	0	1
12934000	-106.359559	1	1	3	'0 Z 0 Z 0 Z 0 0	D		0.184685	0	0.184685	0	0.184685	0	0.184685	0.184685		No	No	No	Yes	Yes	Yes	No	Yes		Yes	Yes		0	0	0.328371	0.671629
12935000	-104.136283	1	1	4	'0 Z 0 Z Z Z 0 0	D		0.22157	0	0.22157	0	0	0	0.22157	0.22157		No	No	Yes	Yes	Yes	No	No	Yes		Yes	Yes		0	0	0	1
12936000	-103.763979	1	1	4	'0 Z 0 Z Z Z 0 0	D		0.191556	0	0.191556	0	0	0	0.191556	0.191556		No	No	Yes	Yes	Yes	No	No	Yes		Yes	Yes		0	0	0	1
12937000	-104.115370	1	1	4	'0 Z 0 Z Z Z 0 0	D		0.220466	0	0.220466	0	0	0	0.220466	0.220466		No	No	Yes	Yes	Yes	No	No	Yes		Yes	Yes		0	0	0	1
12938000	-103.750884	1	1	4	'0 Z 0 Z Z Z 0 0	D		0.184449	0	0.184449	0	0	0	0.184449	0.184449		No	No	Yes	Yes	Yes	No	No	Yes		Yes	Yes		0	0	0	1
12939000	-103.753211	1	1	4	'0 Z 0 Z Z Z 0 0	D		0.188087	0	0.188087	0	0	0	0.188087	0.188087		No	No	Yes	Yes	Yes	No	No	Yes		Yes	Yes		0	0	0	1
12940000	-106.249107	1	1	3	'0 Z 0 Z 0 Z 0 0	D		0.165191	0	0.165191	0	0.165191	0	0.165191	0.165191		No	No	No	Yes	Yes	Yes	No	Yes		Yes	Yes		0	0	0.292001	0.707999
12941000	-107.238391	1	2	3	'1 Z 1 Z 1 Z 0 0	D		0.167282	0	0.167282	0	0.167282	0	97.8101	97.8101		No	No	No	Yes	Yes	No	No	No		No	Yes		0	0	0.799719	0.200281
12942000	-107.221118	1	2	3	'1 Z 1 Z 1 Z 0 0	D		0.180258	0	0.180258	0	0.180258	0	55.2675	55.2675		No	No	No	Yes	Yes	No	No	No		No	Yes		0	0	0.799472	0.200528
12943000	-109.404343	1	2	3	'1 Z 1 1 Z Z 0 1	D		0.127875	0	0.127875	0.127875	0	0	12.6831	0.127875		No	Yes	Yes	No	No	No	No	Yes		No	Yes		0.063683	0.469844	0	0.466473
12944000	-103.517095	1	2	3	'1 Z 1 Z Z 1 0 1	D		0.15969	0	0.15969	0	0	0.15969	21.5697	0.15969		No	No	No	No	Yes	No	Yes	Yes		No	Yes		0	0	0.999945	5.5e-05
12945000	-104.081482	1	1	4	'0 Z 0 Z Z Z 0 0	D		0.218623	0	0.218623	0	0	0	0.218623	0.218623		No	No	Yes	Yes	Yes	No	No	Yes		Yes	Yes		0	0	0	1
12946000	-103.758718	1	1	4	'0 Z 0 Z Z Z 0 0	D		0.18071	0	0.18071	0	0	0	0.18071	0.18071		No	No	Yes	Yes	Yes	No	No	Yes		Yes	Yes		0	0	0	1
12947000	-103.753261	1	1	4	'0 Z 0 Z Z Z 0 0	D		0.182677	0	0.182677	0	0	0	0.182677	0.182677		No	No	Yes	Yes	Yes	No	No	Yes		Yes	Yes		0	0	0	1
12948000	-104.466284	1	1	4	'0 Z 0 Z Z Z 0 0	D		0.146317	0	0.146317	0	0	0	0.146317	0.146317		No	No	Yes	Yes	Yes	No	No	Yes		Yes	Yes		0	0	0	1
12949000	-106.865202	1	1	3	'0 Z 0 Z Z 0 0 0	D		0.166355	0	0.166355	0	0	0.166355	0.166355	0.166355		No	No	No	Yes	Yes	No	Yes	Yes		Yes	Yes		0	0	0.166416	0.833584
12950000	-103.808618	1	1	4	'0 Z 0 Z Z Z 0 0	D		0.198509	0	0.198509	0	0	0	0.198509	0.198509		No	No	Yes	Yes	Yes	No	No	Yes		Yes	Yes		0	0	0	1
12951000	-104.350654	1	1	4	'0 Z 0 Z Z Z 0 0	D		0.23183	0	0.23183	0	0	0	0.23183	0.23183		No	No	Yes	Yes	Yes	No	No	Yes		Yes	Yes		0	0	0	1
12952000	-104.088470	1	1	4	'0 Z 0 Z Z Z 0 0	D		0.219009	0	0.219009	0	0	0	0.219009	0.219009		No	No	Yes	Yes	Yes	No	No	Yes		Yes	Yes		0	0	0	1
12953000	-104.407968	1	1	4	'0 Z 0 Z Z Z 0 0	D		0.234333	0	0.234333	0	0	0	0.234333	0.234333		No	No	Yes	Yes	Yes	No	No	Yes		Yes	Yes		0	0	0	1
12954000	-103.769332	1	1	4	'0 Z 0 Z Z Z 0 0	D		0.192712	0	0.192712	0	0	0	0.192712	0.192712		No	No	Yes	Yes	Yes	No	No	Yes		Yes	Yes		0	0	0	1
12955000	-104.924357	1	1	4	'0 Z 0 Z Z Z 0 0	D		0.136972	0	0.136972	0	0	0	0.136972	0.136972		No	No	Yes	Yes	Yes	No	No	Yes		Yes	Yes		0	0	0	1
12956000	-104.701566	1	1	4	'0 Z 0 Z Z Z 0 0	D		0.246175	0	0.246175	0	0	0	0.246175	0.246175		No	No	Yes	Yes	Yes	No	No	Yes		Yes	Yes		0	0	0	1
12957000	-104.272666	1	1	4	'0 Z 0 Z Z Z 0 0	D		0.151426	0	0.151426	0	0	0	0.151426	0.151426		No	No	Yes	Yes	Yes	No	No	Yes		Yes	Yes		0	0	0	1
12958000	-103.757356	1	1	4	'0 Z 0 Z Z Z 0 0	D		0.189747	0	0.189747	0	0	0	0.189747	0.189747		No	No	Yes	Yes	Yes	No	No	Yes		Yes	Yes		0	0	0	1
12959000	-104.315410	1	1	4	'0 Z 0 Z Z Z 0 0	D		0.15021	0	0.15021	0	0	0	0.15021	0.15021		No	No	Yes	Yes	Yes	No	No	Yes		Yes	Yes		0	0	0	1
12960000	-103.950828	1	1	4	'0 Z 0 Z Z Z 0 0	D		0.210656	0	0.210656	0	0	0	0.210656	0.210656		No	No	Yes	Yes	Yes	No	No	Yes		Yes	Yes		0	0	0	1
12961000	-104.339155	1	1	4	'0 Z 0 Z Z Z 0 0	D		0.149558	0	0.149558	0	0	0	0.149558	0.149558		No	No	Yes	Yes	Yes	No	No	Yes		Yes	Yes		0	0	0	1
12962000	-103.825261	1	1	4	'0 Z 0 Z Z Z 0 0	D		0.17165	0	0.17165	0	0	0	0.17165	0.17165		No	No	Yes	Yes	Yes	No	No	Yes		Yes	Yes		0	0	0	1
12963000	-104.115427	1	1	4	'0 Z 0 Z Z Z 0 0	D		0.220469	0	0.220469	0	0	0	0.220469	0.220469		No	No	Yes	Yes	Yes	No	No	Yes		Yes	Yes		0	0	0	1
12964000	-104.504711	1	1	4	'0 Z 0 Z Z Z 0 0	D		0.238396	0	0.238396	0	0	0	0.238396	0.238396		No	No	Yes	Yes	Yes	No	No	Yes		Yes	Yes		0	0	0	1
12965000	-103.830927	1	1	4	'0 Z 0 Z Z Z 0 0	D		0.200941	0	0.200941	0	0	0	0.200941	0.200941		No	No	Yes	Yes	Yes	No	No	Yes		Yes	Yes		0	0	0	1
12966000	-103.793080	1	1	4	'0 Z 0 Z Z Z 0 0	D		0.196549	0	0.196549	0	0	0	0.196549	0.196549		No	No	Yes	Yes	Yes	No	No	Yes		Yes	Yes		0	0	0	1
12967000	-104.018597	1	1	4	'0 Z 0 Z Z Z 0 0	D		0.214989	0	0.214989	0	0	0	0.214989	0.214989		No	No	Yes	Yes	Yes	No	No	Yes		Yes	Yes		0	0	0	1
12968000	-103.948113	1	1	4	'0 Z 0 Z Z Z 0 0	D		0.163627	0	0.163627	0	0	0	0.163627	0.163627		No	No	Yes	Yes	Yes	No	No	Yes		Yes	Yes		0	0	0	1
12969000	-106.893176	1	1	3	'0 Z 0 Z Z 0 0 0	D		0.162808	0	0.162808	0	0	0.162808	0.162808	0.162808		No	No	No	Yes	Yes	No	Yes	Yes		Yes	Yes		0	0	0.159946	0.840054
12970000	-103.457914	1	3	3	'0 Z 0 Z Z 0 2 1	D		0.193247	0	0.193247	0	0	0.193247	89.0418	39.1899		No	No	No	No	Yes	No	Yes	No		No	Yes		0	0	0.914409	0.085591
12971000	-104.518372	1	3	3	'0 Z 0 Z Z 0 1 2	D		0.235764	0	0.235764	0	0	0.235764	66.4621	34.0382		No	No	No	No	Yes	No	Yes	No		No	Yes		0	0	0.896806	0.103194
12972000	-103.582438	1	2	4	'0 Z 0 Z Z 0 1 Z	D		0.143078	0	0.143078	0	0	0.143078	59.9659	0		No	No	No	No	Yes	No	Yes	No		No	Yes		0	0	1	0
12973000	-103.670455	1	2	3	'0 Z 0 Z Z 0 1 0	D		0.171813	0	0.171813	0	0	0.171813	26.164	0.171813		No	No	No	No	Yes	No	Yes	Yes		No	Yes		0	0	0.999957	4.3e-05
12974000	-104.089806	1	3	3	'0 Z 0 Z Z 0 2 1	D		0.204579	0	0.204579	0	0	0.204579	37.7696	7.06473		No	No	No	No	Yes	No	Yes	No		No	Yes		0	0	0.975588	0.024412
12975000	-103.982696	1	2	3	'0 Z 0 Z Z 0 1 1	D		0.22041	0	0.22041	0	0	0.22041	17.0081	17.0081		No	No	No	Yes	Yes	No	Yes	No		No	Yes		0	0	0.798955	0.201045
12976000	-103.700077	1	2	3	'0 Z 0 Z Z 0 1 1	D		0.171112	0	0.171112	0	0	0.171112	6.78161	6.78161		No	No	No	Yes	Yes	No	Yes	No		No	Yes		0	0	0.797942	0.202058
12977000	-103.384963	1	3	3	'0 Z 0 Z Z 0 1 2	D		0.188667	0	0.188667	0	0	0.188667	64.8684	29.0709		No	No	No	No	Yes	No	Yes	No		No	Yes		0	0	0.912376	0.087624
12978000	-103.551233	1	2	4	'0 Z 0 Z Z 0 1 Z	D		0.162275	0	0.162275	0	0	0.162275	44.7583	0		No	No	No	No	Yes	No	Yes	No		No	Yes		0	0	1	0
12979000	-110.002322	1	2	1	'0 Z 0 0 0 0 1 0	D		0.175338	0	0.175338	0.175338	0.175338	0.175338	88.1635	0.175338		No	Yes	Yes	No	No	No	Yes	Yes		No	Yes		2.6e-05	0.000115	0.999695	0.000163
12980000	-104.638923	1	3	3	'0 Z 0 Z Z 0 1 2	D		0.2088	0	0.2088	0	0	0.2088	18.0874	38.7148		No	No	No	No	Yes	No	Yes	No		No	Yes		0	0	0.682262	0.317738
12981000	-104.514411	1	2	3	'0 Z 0 Z Z 0 1 1	D		0.245021	0	0.245021	0	0	0.245021	40.3956	40.3956		No	No	No	Yes	Yes	No	Yes	No		No	Yes		0	0	0.799509	0.200491
12982000	-103.850257	1	2	4	'0 Z 0 Z Z 0 1 Z	D		0.179316	0	0.179316	0	0	0.179316	56.7186	0		No	No	No	No	Yes	No	Yes	No		No	Yes		0	0	1	0
12983000	-104.451353	1	3	3	'0 Z 0 Z Z 0 1 2	D		0.240466	0	0.240466	0	0	0.240466	23.9516	29.2715		No	No	No	No	Yes	No	Yes	No		No	Yes		0	0	0.767036	0.232964
12984000	-103.800663	1	2	3	'0 Z 0 Z Z 0 1 1	D		0.210135	0	0.210135	0	0	0.210135	16.294	16.294		No	No	No	Yes	Yes	No	Yes	No		No	Yes		0	0	0.798958	0.201042
12985000	-103.501809	1	2	3	'0 Z 0 Z Z 0 1 1	D		0.177127	0	0.177127	0	0	0.177127	89.7348	89.7348		No	No	No	Yes	Yes	No	Yes	No		No	Yes		0	0	0.799824	0.200176
12986000	-104.735878	1	3	3	'0 Z 0 Z Z 0 1 2	D		0.124045	0	0.124045	0	0	0.124045	73.1554	45.9425		No	No	No	No	Yes	No	Yes	No		No	Yes		0	0	0.870291	0.129709
12987000	-107.921721	1	1	3	'0 Z 0 Z Z 0 0 0	D		0.233601	0	0.233601	0	0	0.233601	0.233601	0.233601		No	No	No	Yes	Yes	No	Yes	Yes		Yes	Yes		0	0	0.290041	0.709959
12988000	-104.534761	1	1	4	'0 Z 0 Z Z Z 0 0	D		0.239622	0	0.239622	0	0	0	0.239622	0.239622		No	No	Yes	Yes	Yes	No	No	Yes		Yes	Yes		0	0	0	1
12989000	-103.824772	1	1	4	'0 Z 0 Z Z Z 0 0	D		0.200305	0	0.200305	0	0	0	0.200305	0.200305		No	No	Yes	Yes	Yes	No	No	Yes		Yes	Yes		0	0	0	1
12990000	-103.834312	1	1	4	'0 Z 0 Z Z Z 0 0	D		0.201281	0	0.201281	0	0	0	0.201281	0.201281		No	No	Yes	Yes	Yes	No	No	Yes		Yes	Yes		0	0	0	1
12991000	-104.777724	1	1	4	'0 Z 0 Z Z Z 0 0	D		0.249048	0	0.249048	0	0	0	0.249048	0.249048		No	No	Yes	Yes	Yes	No	No	Yes		Yes	Yes		0	0	0	1
12992000	-104.326416	1	1	4	'0 Z 0 Z Z Z 0 0	D		0.149906	0	0.149906	0	0	0	0.149906	0.149906		No	No	Yes	Yes	Yes	No	No	Yes		Yes	Yes		0	0	0	1
12993000	-104.126882	1	1	4	'0 Z 0 Z Z Z 0 0	D		0.221077	0	0.221077	0	0	0	0.221077	0.221077		No	No	Yes	Yes	Yes	No	No	Yes		Yes	Yes		0	0	0	1
12994000	-103.793548	1	1	4	'0 Z 0 Z Z Z 0 0	D		0.174857	0	0.174857	0	0	0	0.174857	0.174857		No	No	Yes	Yes	Yes	No	No	Yes		Yes	Yes		0	0	0	1
12995000	-108.225932	1	1	5	'0 Z Z Z 0 Z 0 Z	D		0.212845	0	0	0	0.212845	0	0.212845	0		No	Yes	No	No	Yes	Yes	No	Yes		No	No		0	0	1	0
12996000	-103.759018	1	1	4	'0 Z 0 Z Z Z 0 0	D		0.190261	0	0.190261	0	0	0	0.190261	0.190261		No	No	Yes	Yes	Yes	No	No	Yes		Yes	Yes		0	0	0	1
12997000	-106.661017	1	1	3	'0 Z 0 Z 0 Z 0 0	D		0.200486	0	0.200486	0	0.200486	0	0.200486	0.200486		No	No	No	Yes	Yes	Yes	No	Yes		Yes	Yes		0	0	0.356616	0.643384
12998000	-104.592956	1	1	4	'0 Z 0 Z Z Z 0 0	D		0.241954	0	0.241954	0	0	0	0.241954	0.241954		No	No	Yes	Yes	Yes	No	No	Yes		Yes	Yes		0	0	0	1
12999000	-103.768898	1	1	4	'0 Z 0 Z Z Z 0 0	D		0.192625	0	0.192625	0	0	0	0.192625	0.192625		No	No	Yes	Yes	Yes	No	No	Yes		Yes	Yes		0	0	0	1
13000000	-106.268958	1	1	3	'0 Z 0 Z 0 Z 0 0	D		0.175916	0	0.175916	0	0.175916	0	0.175916	0.175916		No	No	No	Yes	Yes	Yes	No	Yes		Yes	Yes		0	0	0.312138	0.687862
13001000	-104.037109	1	1	4	'0 Z 0 Z Z Z 0 0	D		0.159532	0	0.159532	0	0	0	0.159532	0.159532		No	No	Yes	Yes	Yes	No	No	Yes		Yes	Yes		0	0	0	1
13002000	-103.755307	1	1	4	'0 Z 0 Z Z Z 0 0	D		0.189019	0	0.189019	0	0	0	0.189019	0.189019		No	No	Yes	Yes	Yes	No	No	Yes		Yes	Yes		0	0	0	1
13003000	-103.832865	1	1	4	'0 Z 0 Z Z Z 0 0	D		0.201136	0	0.201136	0	0	0	0.201136	0.201136		No	No	Yes	Yes	Yes	No	No	Yes		Yes	Yes		0	0	0	1
13004000	-103.770743	1	1	4	'0 Z 0 Z Z Z 0 0	D		0.178095	0	0.178095	0	0	0	0.178095	0.178095		No	No	Yes	Yes	Yes	No	No	Yes		Yes	Yes		0	0	0	1
13005000	-103.838077	1	2	4	'1 Z 0 Z Z Z 0 0	D		0.311174	0	0.225997	0	0	0	0.225997	0.225997		No	No	Yes	Yes	Yes	No	No	Yes		Yes	No		0	0	0	1
13006000	-104.547306	1	2	3	'0 Z 0 0 Z 0 1 Z	D		0.186678	0	0.186678	0.186678	0	0.186678	34.0123	0		No	Yes	No	No	No	No	Yes	No		No	Yes		0	0	1	0
13007000	-103.721468	1	2	3	'0 Z 0 0 Z 0 1 Z	D		0.150923	0	0.150923	0.150923	0	0.150923	69.0159	0		No	Yes	No	No	No	No	Yes	No		No	Yes		0	0	1	0
13008000	-104.747107	1	2	3	'0 Z 0 Z Z 0 1 0	D		0.206642	0	0.206642	0	0	0.206642	40.7532	0.206642		No	No	No	No	Yes	No	Yes	Yes		No	Yes		0	0	0.999974	2.6e-05
13009000	-103.566561	1	2	3	'0 Z 0 Z Z 0 1 1	D		0.16848	0	0.16848	0	0	0.16848	84.054	84.054		No	No	No	Yes	Yes	No	Yes	No		No	Yes		0	0	0.799817	0.200183
13010000	-104.391234	1	3	3	'0 Z 0 Z Z 0 2 1	D		0.124074	0	0.124074	0	0	0.124074	87.2421	31.1978		No	No	No	No	Yes	No	Yes	No		No	Yes		0	0	0.935012	0.064988
13011000	-103.493326	1	2	3	'0 Z 0 Z Z 0 1 1	D		0.184395	0	0.184395	0	0	0.184395	95.3506	95.3506		No	No	No	Yes	Yes	No	Yes	No		No	Yes		0	0	0.799829	0.200171
13012000	-104.421549	1	3	3	'0 Z 0 0 Z Z 1 2	D		0.135978	0	0.135978	0.135978	0	0	68.1668	5.24459		No	Yes	Yes	No	No	No	No	No		No	Yes		0.088821	0.488756	0	0.422423
13013000	-109.800843	1	3	2	'0 Z 0 0 0 Z 1 2	D		0.195193	0	0.195193	0.195193	0.195193	0	90.6806	14.5486		No	Yes	No	No	No	No	No	No		No	Yes		0.139988	0.360084	0.147544	0.352384
13014000	-103.923720	1	2	3	'0 Z 0 Z Z 0 1 0	D		0.182477	0	0.182477	0	0	0.182477	64.7321	0.182477		No	No	No	No	Yes	No	Yes	Yes		No	Yes		0	0	0.999992	8e-06
13015000	-103.596703	1	2	3	'0 Z 0 Z Z 0 1 0	D		0.166574	0	0.166574	0	0	0.166574	69.3806	0.166574		No	No	No	No	Yes	No	Yes	Yes		No	Yes		0	0	0.999994	6e-06
13016000	-105.164862	1	2	3	'0 Z 0 0 Z 0 1 Z	D		0.208845	0	0.208845	0.208845	0	0.208845	60.6968	0		No	Yes	No	No	No	No	Yes	No		No	Yes		0	0	1	0
13017000	-103.876952	1	2	3	'0 Z 0 0 Z 0 1 Z	D		0.146669	0	0.146669	0.146669	0	0.146669	41.6022	0		No	Yes	No	No	No	No	Yes	No		No	Yes		0	0	1	0
13018000	-103.872884	1	2	4	'0 Z 0 Z Z 0 1 Z	D		0.180199	0	0.180199	0	0	0.180199	88.1035	0		No	No	No	No	Yes	No	Yes	No		No	Yes		0	0	1	0
13019000	-103.786252	1	2	3	'0 Z 0 Z Z 0 1 1	D		0.213421	0	0.213421	0	0	0.213421	84.9196	84.9196		No	No	No	Yes	Yes	No	Yes	No		No	Yes		0	0	0.79979	0.20021
13020000	-104.511674	1	2	4	'0 Z 0 Z Z 0 1 Z	D		0.200148	0	0.200148	0	0	0.200148	43.1149	0		No	No	No	No	Yes	No	Yes	No		No	Yes		0	0	1	0
13021000	-103.612588	1	2	4	'0 Z 0 Z Z 0 1 Z	D		0.167403	0	0.167403	0	0	0.167403	26.3212	0		No	No	No	No	Yes	No	Yes	No		No	Yes		0	0	1	0
13022000	-103.505021	1	2	3	'0 Z 0 Z Z 0 1 0	D		0.152178	0	0.152178	0	0	0.152178	35.8416	0.152178		No	No	No	No	Yes	No	Yes	Yes		No	Yes		0	0	0.999982	1.8e-05
13023000	-103.521896	1	2	4	'0 Z 0 Z Z 0 1 Z	D		0.149232	0	0.149232	0	0	0.149232	38.9675	0		No	No	No	No	Yes	No	Yes	No		No	Yes		0	0	1	0
13024000	-104.094788	1	2	3	'0 Z 0 Z Z 0 1 0	D		0.125311	0	0.125311	0	0	0.125311	99.8969	0.125311		No	No	No	No	Yes	No	Yes	Yes		No	Yes		0	0	0.999998	2e-06
13025000	-103.800210	1	2	2	'0 Z 0 0 Z 0 1 0	D		0.143149	0	0.143149	0.143149	0	0.143149	74.7043	0.143149		No	Yes	No	No	No	No	Yes	Yes		No	Yes		4.1e-05	0.000299	0.999213	0.000447
13026000	-103.489079	1	2	3	'0 Z 0 Z Z 0 1 0	D		0.152948	0	0.152948	0	0	0.152948	6.5968	0.152948		No	No	No	No	Yes	No	Yes	Yes		No	Yes		0	0	0.99946	0.00054
13027000	-106.705232	1	2	3	'0 Z 0 Z Z 0 1 1	D		0.314934	0	0.314934	0	0	0.314934	61.1797	61.1797		No	No	No	Yes	Yes	No	Yes	No		No	Yes		0	0	0.799585	0.200415
13028000	-103.584064	1	2	4	'0 Z 0 Z Z 0 1 Z	D		0.14301	0	0.14301	0	0	0.14301	16.9211	0		No	No	No	No	Yes	No	Yes	No		No	Yes		0	0	1	0
13029000	-103.792454	1	3	3	'0 Z 0 Z Z 0 1 2	D		0.194131	0	0.194131	0	0	0.194131	57.6927	10.4621		No	No	No	No	Yes	No	Yes	No		No	Yes		0	0	0.976869	0.023131
13030000	-104.102975	1	2	3	'0 Z 0 Z Z 0 1 1	D		0.226105	0	0.226105	0	0	0.226105	16.8549	16.8549		No	No	No	Yes	Yes	No	Yes	No		No	Yes		0	0	0.798919	0.201081
13031000	-106.030929	1	2	3	'0 Z 0 Z Z 0 1 1	D		0.293317	0	0.293317	0	0	0.293317	21.0889	21.0889		No	No	No	Yes	Yes	No	Yes	No		No	Yes		0	0	0.798884	0.201116
13032000	-103.940956	1	2	3	'0 Z 0 Z Z 0 1 0	D		0.183671	0	0.183671	0	0	0.183671	24.6156	0.183671		No	No	No	No	Yes	No	Yes	Yes		No	Yes		0	0	0.999944	5.6e-05
13033000	-104.483636	1	2	2	'0 Z 0 0 Z 0 1 0	D		0.177871	0	0.177871	0.177871	0	0.177871	30.2243	0.177871		No	Yes	No	No	No	No	Yes	Yes		No	Yes		0.000385	0.001763	0.995314	0.002538
13034000	-104.215181	1	2	3	'0 Z 0 Z Z 0 1 1	D		0.14268	0	0.14268	0	0	0.14268	90.0149	90.0149		No	No	No	Yes	Yes	No	Yes	No		No	Yes		0	0	0.799831	0.200169
13035000	-105.718912	1	2	2	'0 Z 0 0 Z 0 1 0	D		0.104517	0	0.104517	0.104517	0	0.104517	71.236	0.104517		No	Yes	No	No	No	No	Yes	Yes		No	Yes		2.6e-05	0.000412	0.998928	0.000633
13036000	-106.134171	1	2	3	'0 Z 0 0 Z 0 1 Z	D		0.214892	0	0.214892	0.214892	0	0.214892	18.5467	0		No	Yes	No	No	No	No	Yes	No		No	Yes		0	0	1	0
13037000	-103.587732	1	2	3	'0 Z 0 Z Z 0 1 0	D		0.165792	0	0.165792	0	0	0.165792	93.1157	0.165792		No	No	No	No	Yes	No	Yes	Yes		No	Yes		0	0	0.999997	3e-06
13038000	-104.833610	1	2	3	'0 Z 0 0 Z 0 1 Z	D		0.194954	0	0.194954	0.194954	0	0.194954	34.0391	0		No	Yes	No	No	No	No	Yes	No		No	Yes		0	0	1	0
13039000	-104.032079	1	2	3	'0 Z 0 Z Z 0 1 0	D		0.186279	0	0.186279	0	0	0.186279	71.8431	0.186279		No	No	No	No	Yes	No	Yes	Yes		No	Yes		0	0	0.999993	7e-06
13040000	-103.926732	1	2	3	'0 Z 0 0 Z 0 1 Z	D		0.144137	0	0.144137	0.144137	0	0.144137	38.4891	0		No	Yes	No	No	No	No	Yes	No		No	Yes		0	0	1	0
13041000	-103.733061	1	2	3	'0 Z 0 0 Z 0 1 Z	D		0.164516	0	0.164516	0.164516	0	0.164516	97.2402	0		No	Yes	No	No	No	No	Yes	No		No	Yes		0	0	1	0
13042000	-104.055719	1	2	3	'0 Z 0 0 Z 0 1 Z	D		0.179509	0	0.179509	0.179509	0	0.179509	81.7424	0		No	Yes	No	No	No	No	Yes	No		No	Yes		0	0	1	0
13043000	-104.179944	1	3	3	'0 Z 0 Z Z 0 2 1	D		0.213089	0	0.213089	0	0	0.213089	51.4228	13.817		No	No	No	No	Yes	No	Yes	No		No	Yes		0	0	0.956858	0.043142
13044000	-103.849995	1	2	3	'0 Z 0 Z Z 0 1 1	D		0.217108	0	0.217108	0	0	0.217108	97.2416	97.2416		No	No	No	Yes	Yes	No	Yes	No		No	Yes		0	0	0.799813	0.200187
13045000	-105.649729	1	3	3	'0 Z 0 Z Z 0 2 1	D		0.247411	0	0.247411	0	0	0.247411	16.4723	46.333		No	No	No	No	Yes	No	Yes	No		No	Yes		0	0	0.647062	0.352938
13046000	-107.320183	1	3	3	'0 Z 0 0 Z Z 1 2	D		0.192366	0	0.192366	0.192366	0	0	94.4346	24.5782		No	Yes	Yes	No	No	No	No	No		No	Yes		0.269912	0.447772	0	0.282317
13047000	-107.725215	1	2	4	'0 Z 0 Z 0 Z 1 Z	D		0.151456	0	0.151456	0	0.151456	0	4.03744	0		No	No	No	No	Yes	No	No	No		No	Yes		0	0	1	0
13048000	-104.143181	1	2	3	'0 Z 0 Z Z 0 1 1	D		0.23078	0	0.23078	0	0	0.23078	66.56	66.56		No	No	No	Yes	Yes	No	Yes	No		No	Yes		0	0	0.799715	0.200285
13049000	-104.394443	1	2	2	'0 Z 0 0 Z 0 1 0	D		0.12848	0	0.12848	0.12848	0	0.12848	33.5153	0.12848		No	Yes	No	No	No	No	Yes	Yes		No	Yes		0.000163	0.001548	0.995944	0.002345
13050000	-104.040428	1	2	3	'0 Z 0 Z Z 0 1 1	D		0.226094	0	0.226094	0	0	0.226094	60.1335	60.1335		No	No	No	Yes	Yes	No	Yes	No		No	Yes		0	0	0.799692	0.200308
13051000	-104.623565	1	2	2	'0 Z 0 0 Z 0 1 0	D		0.182086	0	0.182086	0.182086	0	0.182086	29.4244	0.182086		No	Yes	No	No	No	No	Yes	Yes		No	Yes		0.000429	0.001871	0.995017	0.002683
13052000	-103.870260	1	2	2	'1 Z 1 1 Z 1 0 1	D		0.148777	0	0.148777	0.148777	0	0.148777	49.1203	0.148777		No	Yes	No	No	No	No	Yes	Yes		No	Yes		0.000101	0.000679	0.998212	0.001008
13053000	-104.723232	1	2	3	'0 Z 0 0 Z 0 1 Z	D		0.117411	0	0.117411	0.117411	0	0.117411	58.0061	0		No	Yes	No	No	No	No	Yes	No		No	Yes		0	0	1	0
13054000	-104.345745	1	2	3	'0 Z 0 0 Z 0 1 Z	D		0.184435	0	0.184435	0.184435	0	0.184435	46.5055	0		No	Yes	No	No	No	No	Yes	No		No	Yes		0	0	1	0
13055000	-103.736326	1	2	4	'0 Z 0 Z Z 0 1 Z	D		0.135421	0	0.135421	0	0	0.135421	63.4978	0		No	No	No	No	Yes	No	Yes	No		No	Yes		0	0	1	0
13056000	-105.541591	1	2	3	'0 Z 0 Z Z 0 1 1	D		0.120843	0	0.120843	0	0	0.120843	48.365	48.365		No	No	No	Yes	Yes	No	Yes	No		No	Yes		0	0	0.799717	0.200283
13057000	-104.011414	1	2	2	'0 Z 0 0 Z 0 1 0	D		0.148736	0	0.148736	0.148736	0	0.148736	34.7885	0.148736		No	Yes	No	No	No	No	Yes	Yes		No	Yes		0.000199	0.001343	0.996462	0.001996
13058000	-104.482326	1	2	2	'0 Z 0 0 Z 0 1 0	D		0.13051	0	0.13051	0.13051	0	0.13051	24.6748	0.13051		No	Yes	No	No	No	No	Yes	Yes		No	Yes		0.000306	0.002798	0.992665	0.004231
13059000	-104.026821	1	2	3	'0 Z 0 0 Z 0 1 Z	D		0.133006	0	0.133006	0.133006	0	0.133006	58.2948	0		No	Yes	No	No	No	No	Yes	No		No	Yes		0	0	1	0
13060000	-103.758046	1	2	3	'0 Z 0 Z Z 0 1 0	D		0.134579	0	0.134579	0	0	0.134579	51.2456	0.134579		No	No	No	No	Yes	No	Yes	Yes		No	Yes		0	0	0.999993	7e-06
13061000	-109.591789	1	2	3	'0 Z 0 0 Z Z 1 0	D		0.124072	0	0.124072	0.124072	0	0	12.0741	0.124072		No	Yes	Yes	No	No	No	No	Yes		No	Yes		0.059428	0.471946	0	0.468626
13062000	-104.194333	1	2	3	'0 Z 0 Z Z 0 1 0	D		0.123233	0	0.123233	0	0	0.123233	59.9112	0.123233		No	No	No	No	Yes	No	Yes	Yes		No	Yes		0	0	0.999996	4e-06
13063000	-103.529743	1	2	3	'0 Z 0 Z Z 0 1 0	D		0.147732	0	0.147732	0	0	0.147732	84.1606	0.147732		No	No	No	No	Yes	No	Yes	Yes		No	Yes		0	0	0.999997	3e-06
13064000	-104.645759	1	2	3	'0 Z 0 Z Z 0 1 0	D		0.203975	0	0.203975	0	0	0.203975	54.7855	0.203975		No	No	No	No	Yes	No	Yes	Yes		No	Yes		0	0	0.999986	1.4e-05
13065000	-104.383939	1	2	2	'0 Z 0 0 Z 0 1 0	D		0.190198	0	0.190198	0.190198	0	0.190198	98.1154	0.190198		No	Yes	No	No	No	No	Yes	Yes		No	Yes		4.4e-05	0.000175	0.999531	0.00025
13066000	-103.600013	1	2	3	'0 Z 0 Z Z 0 1 1	D		0.165846	0	0.165846	0	0	0.165846	79.4824	79.4824		No	No	No	Yes	Yes	No	Yes	No		No	Yes		0	0	0.799809	0.200191
13067000	-104.498219	1	3	3	'0 Z 0 Z Z 0 2 1	D		0.13918	0	0.13918	0	0	0.13918	30.9627	33.4477		No	No	No	No	Yes	No	Yes	No		No	Yes		0	0	0.787209	0.212791
13068000	-104.639323	1	2	2	'0 Z 0 0 Z 0 1 0	D		0.185791	0	0.185791	0.185791	0	0.185791	34.3792	0.185791		No	Yes	No	No	No	No	Yes	Yes		No	Yes		0.000332	0.001388	0.996297	0.001983
13069000	-104.148479	1	2	3	'0 Z 0 0 Z 0 1 Z	D		0.131131	0	0.131131	0.131131	0	0.131131	45.2086	0		No	Yes	No	No	No	No	Yes	No		No	Yes		0	0	1	0
13070000	-103.998495	1	2	2	'0 Z 0 0 Z 0 1 0	D		0.159917	0	0.159917	0.159917	0	0.159917	39.0812	0.159917		No	Yes	No	No	No	No	Yes	Yes		No	Yes		0.000183	0.001053	0.997219	0.001545
13071000	-103.625257	1	2	3	'0 Z 0 Z Z 0 1 0	D		0.168681	0	0.168681	0	0	0.168681	49.9514	0.168681		No	No	No	No	Yes	No	Yes	Yes		No	Yes		0	0	0.999989	1.1e-05
13072000	-104.329964	1	2	3	'0 Z 0 Z Z 0 1 1	D		0.237981	0	0.237981	0	0	0.237981	42.2435	42.2435		No	No	No	Yes	Yes	No	Yes	No		No	Yes		0	0	0.799543	0.200457
13073000	-103.493690	1	3	3	'0 Z 0 Z Z 0 2 1	D		0.143578	0	0.143578	0	0	0.143578	61.0712	11.4917		No	No	No	No	Yes	No	Yes	No		No	Yes		0	0	0.97545	0.02455
13074000	-103.593212	1	2	3	'0 Z 0 Z Z 0 1 1	D		0.199503	0	0.199503	0	0	0.199503	73.232	73.232		No	No	No	Yes	Yes	No	Yes	No		No	Yes		0	0	0.79977	0.20023
13075000	-103.866522	1	2	3	'0 Z 0 Z Z 0 1 1	D		0.215684	0	0.215684	0	0	0.215684	24.6364	24.6364		No	No	No	Yes	Yes	No	Yes	No		No	Yes		0	0	0.79929	0.20071
13076000	-104.452161	1	3	3	'0 Z 0 Z Z 0 1 2	D		0.170295	0	0.170295	0	0	0.170295	42.0556	77.01		No	No	No	No	Yes	No	Yes	No		No	Yes		0	0	0.70478	0.29522
13077000	-103.600283	1	2	3	'0 Z 0 Z Z 0 1 0	D		0.14161	0	0.14161	0	0	0.14161	15.2429	0.14161		No	No	No	No	Yes	No	Yes	Yes		No	Yes		0	0	0.999914	8.6e-05
13078000	-103.907809	1	2	2	'0 Z 0 0 Z 0 1 0	D		0.138177	0	0.138177	0.138177	0	0.138177	66.2299	0.138177		No	Yes	No	No	No	No	Yes	Yes		No	Yes		4.8e-05	0.000386	0.998987	0.000579
13079000	-104.040892	1	2	2	'0 Z 0 0 Z 0 1 0	D		0.166689	0	0.166689	0.166689	0	0.166689	43.4997	0.166689		No	Yes	No	No	No	No	Yes	Yes		No	Yes		0.000162	0.000851	0.997747	0.00124
13080000	-103.793816	1	2	3	'0 Z 0 Z Z 0 1 1	D		0.15618	0	0.15618	0	0	0.15618	39.5885	39.5885		No	No	No	Yes	Yes	No	Yes	No		No	Yes		0	0	0.799654	0.200346
13081000	-104.722954	1	2	3	'0 Z 0 Z Z 0 1 1	D		0.253341	0	0.253341	0	0	0.253341	88.4216	88.4216		No	No	No	Yes	Yes	No	Yes	No		No	Yes		0	0	0.799766	0.200234
13082000	-103.983835	1	2	3	'0 Z 0 Z Z 0 1 1	D		0.190578	0	0.190578	0	0	0.190578	2.22036	2.22036		No	No	No	Yes	Yes	No	Yes	No		No	Yes		0	0	0.784413	0.215587
13083000	-103.683479	1	2	3	'0 Z 0 Z Z 0 1 1	D		0.16124	0	0.16124	0	0	0.16124	46.4472	46.4472		No	No	No	Yes	Yes	No	Yes	No		No	Yes		0	0	0.799696	0.200304
13084000	-104.247530	1	2	2	'0 Z 0 0 Z 0 1 0	D		0.171577	0	0.171577	0.171577	0	0.171577	34.5843	0.171577		No	Yes	No	No	No	No	Yes	Yes		No	Yes		0.000272	0.001342	0.99644	0.001946
13085000	-103.880928	1	2	2	'0 Z 0 0 Z 0 1 0	D		0.158033	0	0.158033	0.158033	0	0.158033	50.0932	0.158033		No	Yes	No	No	No	No	Yes	Yes		No	Yes		0.000109	0.000645	0.998298	0.000948
13086000	-103.531691	1	2	3	'0 Z 0 Z Z 0 1 1	D		0.171904	0	0.171904	0	0	0.171904	97.3855	97.3855		No	No	No	Yes	Yes	No	Yes	No		No	Yes		0	0	0.799838	0.200162
13087000	-103.834147	1	2	3	'0 Z 0 Z Z 0 1 0	D		0.13205	0	0.13205	0	0	0.13205	75.9822	0.13205		No	No	No	No	Yes	No	Yes	Yes		No	Yes		0	0	0.999997	3e-06
13088000	-103.801901	1	3	4	'2 Z 0 Z Z 0 1 Z	D		0.215695	0	0.183178	0	0	0.183178	78.1428	0		No	No	No	No	Yes	No	No	No		No	No		0	0	1	0
13089000	-103.584662	1	2	3	'1 Z 1 Z Z 1 0 1	D		0.16563	0	0.16563	0	0	0.16563	75.4398	0.16563		No	No	No	No	Yes	No	Yes	Yes		No	Yes		0	0	0.999995	5e-06
13090000	-105.567955	1	3	3	'0 Z 0 Z Z 0 2 1	D		0.276327	0	0.276327	0	0	0.276327	18.6078	16.2903		No	No	No	No	Yes	No	Yes	No		No	Yes		0	0	0.819841	0.180159
13091000	-104.200108	1	3	3	'0 Z 0 Z Z 0 2 1	D		0.140638	0	0.140638	0	0	0.140638	60.2394	55.1419		No	No	No	No	Yes	No	Yes	No		No	Yes		0	0	0.813837	0.186163
13092000	-103.529209	1	3	3	'0 Z 0 Z Z 0 1 2	D		0.181227	0	0.181227	0	0	0.181227	79.1439	82.6647		No	No	No	No	Yes	No	Yes	No		No	Yes		0	0	0.792825	0.207175
13093000	-103.609573	1	2	3	'0 Z 0 Z Z 0 1 1	D		0.20006	0	0.20006	0	0	0.20006	46.6519	46.6519		No	No	No	Yes	Yes	No	Yes	No		No	Yes		0	0	0.799645	0.200355
13094000	-103.505124	1	2	4	'0 Z 0 Z Z 0 1 Z	D		0.153969	0	0.153969	0	0	0.153969	5.68067	0		No	No	No	No	Yes	No	Yes	No		No	Yes		0	0	1	0
13095000	-103.509770	1	2	4	'0 Z 0 Z Z 0 1 Z	D		0.153072	0	0.153072	0	0	0.153072	96.8678	0		No	No	No	No	Yes	No	Yes	No		No	Yes		0	0	1	0
13096000	-104.304327	1	2	2	'0 Z 0 0 Z 0 1 0	D		0.12998	0	0.12998	0.12998	0	0.12998	36.8503	0.12998		No	Yes	No	No	No	No	Yes	Yes		No	Yes		0.000138	0.001274	0.996659	0.001929
13097000	-103.833388	1	2	3	'0 Z 0 Z Z 0 1 1	D		0.215503	0	0.215503	0	0	0.215503	51.682	51.682		No	No	No	Yes	Yes	No	Yes	No		No	Yes		0	0	0.799657	0.200343
13098000	-107.545098	1	2	2	'0 Z 0 Z 0 0 1 1	D		0.101839	0	0.101839	0	0.101839	0.101839	23.2756	23.2756		No	No	Yes	Yes	Yes	No	Yes	No		No	Yes		0	0	0.798943	0.201057
13099000	-103.643148	1	2	3	'0 Z 0 Z Z 0 1 1	D		0.202347	0	0.202347	0	0	0.202347	37.4823	37.4823		No	No	No	Yes	Yes	No	Yes	No		No	Yes		0	0	0.799557	0.200443
13100000	-103.842618	1	2	3	'0 Z 0 Z Z 0 1 1	D		0.153711	0	0.153711	0	0	0.153711	78.3114	78.3114		No	No	No	Yes	Yes	No	Yes	No		No	Yes		0	0	0.799811	0.200189
13101000	-104.036872	1	2	4	'0 Z 1 Z Z Z 1 1	D		0.303732	0	0.237659	0	0	0	0.237659	0.237659		No	No	Yes	Yes	Yes	No	No	Yes		Yes	No		0	0	0	1
13102000	-103.805765	1	1	4	'0 Z 0 Z Z Z 0 0	D		0.19817	0	0.19817	0	0	0	0.19817	0.19817		No	No	Yes	Yes	Yes	No	No	Yes		Yes	Yes		0	0	0	1
13103000	-103.834634	1	1	4	'0 Z 0 Z Z Z 0 0	D		0.170852	0	0.170852	0	0	0	0.170852	0.170852		No	No	Yes	Yes	Yes	No	No	Yes		Yes	Yes		0	0	0	1
13104000	-104.489389	1	1	4	'0 Z 0 Z Z Z 0 0	D		0.145767	0	0.145767	0	0	0	0.145767	0.145767		No	No	Yes	Yes	Yes	No	No	Yes		Yes	Yes		0	0	0	1
13105000	-104.895060	1	1	4	'0 Z 0 Z Z Z 0 0	D		0.137491	0	0.137491	0	0	0	0.137491	0.137491		No	No	Yes	Yes	Yes	No	No	Yes		Yes	Yes		0	0	0	1
13106000	-103.770359	1	1	4	'0 Z 0 Z Z Z 0 0	D		0.178163	0	0.178163	0	0	0	0.178163	0.178163		No	No	Yes	Yes	Yes	No	No	Yes		Yes	Yes		0	0	0	1
13107000	-104.406642	1	1	4	'0 Z 0 Z Z Z 0 0	D		0.147789	0	0.147789	0	0	0	0.147789	0.147789		No	No	Yes	Yes	Yes	No	No	Yes		Yes	Yes		0	0	0	1
13108000	-103.798528	1	1	4	'0 Z 0 Z Z Z 0 0	D		0.197269	0	0.197269	0	0	0	0.197269	0.197269		No	No	Yes	Yes	Yes	No	No	Yes		Yes	Yes		0	0	0	1
13109000	-108.232341	1	1	4	'0 Z 0 Z Z Z 0 0	D		0.357859	0	0.357859	0	0	0	0.357859	0.357859		No	No	Yes	Yes	Yes	No	No	Yes		Yes	Yes		0	0	0	1
13110000	-104.335454	1	1	4	'0 Z 0 Z Z Z 0 0	D		0.231152	0	0.231152	0	0	0	0.231152	0.231152		No	No	Yes	Yes	Yes	No	No	Yes		Yes	Yes		0	0	0	1
13111000	-103.756348	1	1	4	'0 Z 0 Z Z Z 0 0	D		0.181437	0	0.181437	0	0	0	0.181437	0.181437		No	No	Yes	Yes	Yes	No	No	Yes		Yes	Yes		0	0	0	1
13112000	-104.167288	1	1	4	'0 Z 0 Z Z Z 0 0	D		0.223166	0	0.223166	0	0	0	0.223166	0.223166		No	No	Yes	Yes	Yes	No	No	Yes		Yes	Yes		0	0	0	1
13113000	-105.197915	1	1	4	'0 Z 0 Z Z Z 0 0	D		0.263964	0	0.263964	0	0	0	0.263964	0.263964		No	No	Yes	Yes	Yes	No	No	Yes		Yes	Yes		0	0	0	1
13114000	-104.871291	1	1	4	'0 Z 0 Z Z Z 0 0	D		0.252494	0	0.252494	0	0	0	0.252494	0.252494		No	No	Yes	Yes	Yes	No	No	Yes		Yes	Yes		0	0	0	1
13115000	-103.750670	1	1	4	'0 Z 0 Z Z Z 0 0	D		0.184855	0	0.184855	0	0	0	0.184855	0.184855		No	No	Yes	Yes	Yes	No	No	Yes		Yes	Yes		0	0	0	1
13116000	-104.506108	1	1	4	'0 Z 0 Z Z Z 0 0	D		0.145375	0	0.145375	0	0	0	0.145375	0.145375		No	No	Yes	Yes	Yes	No	No	Yes		Yes	Yes		0	0	0	1
13117000	-104.022016	1	1	4	'0 Z 0 Z Z Z 0 0	D		0.160169	0	0.160169	0	0	0	0.160169	0.160169		No	No	Yes	Yes	Yes	No	No	Yes		Yes	Yes		0	0	0	1
13118000	-103.809769	1	1	4	'0 Z 0 Z Z Z 0 0	D		0.1731	0	0.1731	0	0	0	0.1731	0.1731		No	No	Yes	Yes	Yes	No	No	Yes		Yes	Yes		0	0	0	1
13119000	-106.094859	1	1	4	'0 Z 0 Z Z Z 0 0	D		0.292909	0	0.292909	0	0	0	0.292909	0.292909		No	No	Yes	Yes	Yes	No	No	Yes		Yes	Yes		0	0	0	1
13120000	-106.328786	1	1	3	'0 Z 0 Z 0 Z 0 0	D		0.182289	0	0.182289	0	0.182289	0	0.182289	0.182289		No	No	No	Yes	Yes	Yes	No	Yes		Yes	Yes		0	0	0.323965	0.676035
13121000	-104.129820	1	1	4	'0 Z 0 Z Z Z 0 0	D		0.221232	0	0.221232	0	0	0	0.221232	0.221232		No	No	Yes	Yes	Yes	No	No	Yes		Yes	Yes		0	0	0	1
13122000	-104.109327	1	1	4	'0 Z 0 Z Z Z 0 0	D		0.156727	0	0.156727	0	0	0	0.156727	0.156727		No	No	Yes	Yes	Yes	No	No	Yes		Yes	Yes		0	0	0	1
13123000	-104.649436	1	1	4	'0 Z 0 Z Z Z 0 0	D		0.244169	0	0.244169	0	0	0	0.244169	0.244169		No	No	Yes	Yes	Yes	No	No	Yes		Yes	Yes		0	0	0	1
13124000	-104.078695	1	1	4	'0 Z 0 Z Z Z 0 0	D		0.218468	0	0.218468	0	0	0	0.218468	0.218468		No	No	Yes	Yes	Yes	No	No	Yes		Yes	Yes		0	0	0	1
13125000	-104.037438	1	1	4	'0 Z 0 Z Z Z 0 0	D		0.159519	0	0.159519	0	0	0	0.159519	0.159519		No	No	Yes	Yes	Yes	No	No	Yes		Yes	Yes		0	0	0	1
13126000	-112.862039	1	1	3	'0 0 0 Z 0 Z Z 0	D		0.107869	0.107869	0.107869	0	0.107869	0	0	0.107869		Yes	No	No	No	No	No	No	Yes		No	Yes		0.212846	0.775811	0.011249	9.4e-05
13127000	-103.999956	1	2	3	'1 0 1 Z 0 Z 0 Z	D		0.186223	0.017413	0.186223	0	0.017413	0	0.017413	0		No	No	No	No	No	Yes	No	No		No	Yes		0.546166	0.452189	0.001526	0.00012
13128000	-104.760934	1	1	4	'0 Z 0 Z Z Z 0 0	D		0.139984	0	0.139984	0	0	0	0.139984	0.139984		No	No	Yes	Yes	Yes	No	No	Yes		Yes	Yes		0	0	0	1
13129000	-103.780035	1	1	4	'0 Z 0 Z Z Z 0 0	D		0.176617	0	0.176617	0	0	0	0.176617	0.176617		No	No	Yes	Yes	Yes	No	No	Yes		Yes	Yes		0	0	0	1
13130000	-104.062296	1	1	4	'0 Z 0 Z Z Z 0 0	D		0.158511	0	0.158511	0	0	0	0.158511	0.158511		No	No	Yes	Yes	Yes	No	No	Yes		Yes	Yes		0	0	0	1
13131000	-103.790328	1	1	4	'0 Z 0 Z Z Z 0 0	D		0.175246	0	0.175246	0	0	0	0.175246	0.175246		No	No	Yes	Yes	Yes	No	No	Yes		Yes	Yes		0	0	0	1
13132000	-103.804597	1	1	4	'0 Z 0 Z Z Z 0 0	D		0.173628	0	0.173628	0	0	0	0.173628	0.173628		No	No	Yes	Yes	Yes	No	No	Yes		Yes	Yes		0	0	0	1
13133000	-103.844614	1	1	4	'0 Z 0 Z Z Z 0 0	D		0.170053	0	0.170053	0	0	0	0.170053	0.170053		No	No	Yes	Yes	Yes	No	No	Yes		Yes	Yes		0	0	0	1
13134000	-104.156777	1	1	4	'0 Z 0 Z Z Z 0 0	D		0.22263	0	0.22263	0	0	0	0.22263	0.22263		No	No	Yes	Yes	Yes	No	No	Yes		Yes	Yes		0	0	0	1
13135000	-107.475536	1	1	5	'0 Z 0 Z 0 Z Z Z	D		0.16567	0	0.16567	0	0.16567	0	0	0		No	No	No	Yes	Yes	No	No	No		No	Yes		0	0	1	0
13136000	-103.769697	1	1	4	'0 Z 0 Z Z Z 0 0	D		0.178282	0	0.178282	0	0	0	0.178282	0.178282		No	No	Yes	Yes	Yes	No	No	Yes		Yes	Yes		0	0	0	1
13137000	-103.806900	1	1	4	'0 Z 0 Z Z Z 0 0	D		0.17339	0	0.17339	0	0	0	0.17339	0.17339		No	No	Yes	Yes	Yes	No	No	Yes		Yes	Yes		0	0	0	1
13138000	-103.791112	1	1	4	'0 Z 0 Z Z Z 0 0	D		0.196278	0	0.196278	0	0	0	0.196278	0.196278		No	No	Yes	Yes	Yes	No	No	Yes		Yes	Yes		0	0	0	1
13139000	-104.542466	1	1	4	'0 Z 0 Z Z Z 0 0	D		0.239934	0	0.239934	0	0	0	0.239934	0.239934		No	No	Yes	Yes	Yes	No	No	Yes		Yes	Yes		0	0	0	1
13140000	-104.767575	1	1	4	'0 Z 0 Z Z Z 0 0	D		0.248669	0	0.248669	0	0	0	0.248669	0.248669		No	No	Yes	Yes	Yes	No	No	Yes		Yes	Yes		0	0	0	1
13141000	-103.764278	1	1	4	'0 Z 0 Z Z Z 0 0	D		0.191626	0	0.191626	0	0	0	0.191626	0.191626		No	No	Yes	Yes	Yes	No	No	Yes		Yes	Yes		0	0	0	1
13142000	-104.881157	1	1	4	'0 Z 0 Z Z Z 0 0	D		0.252853	0	0.252853	0	0	0	0.252853	0.252853		No	No	Yes	Yes	Yes	No	No	Yes		Yes	Yes		0	0	0	1
13143000	-103.824921	1	1	4	'0 Z 0 Z Z Z 0 0	D		0.20032	0	0.20032	0	0	0	0.20032	0.20032		No	No	Yes	Yes	Yes	No	No	Yes		Yes	Yes		0	0	0	1
13144000	-104.370649	1	1	4	'0 Z 0 Z Z Z 0 0	D		0.148718	0	0.148718	0	0	0	0.148718	0.148718		No	No	Yes	Yes	Yes	No	No	Yes		Yes	Yes		0	0	0	1
13145000	-103.767072	1	1	4	'0 Z 0 Z Z Z 0 0	D		0.192246	0	0.192246	0	0	0	0.192246	0.192246		No	No	Yes	Yes	Yes	No	No	Yes		Yes	Yes		0	0	0	1
13146000	-104.395214	1	1	4	'0 Z 0 Z Z Z 0 0	D		0.148081	0	0.148081	0	0	0	0.148081	0.148081		No	No	Yes	Yes	Yes	No	No	Yes		Yes	Yes		0	0	0	1
13147000	-104.247475	1	1	4	'0 Z 0 Z Z Z 0 0	D		0.227098	0	0.227098	0	0	0	0.227098	0.227098		No	No	Yes	Yes	Yes	No	No	Yes		Yes	Yes		0	0	0	1
13148000	-103.766926	1	1	4	'0 Z 0 Z Z Z 0 0	D		0.192215	0	0.192215	0	0	0	0.192215	0.192215		No	No	Yes	Yes	Yes	No	No	Yes		Yes	Yes		0	0	0	1
13149000	-103.839286	1	1	4	'0 Z 0 Z Z Z 0 0	D		0.170474	0	0.170474	0	0	0	0.170474	0.170474		No	No	Yes	Yes	Yes	No	No	Yes		Yes	Yes		0	0	0	1
13150000	-103.771903	1	1	4	'0 Z 0 Z Z Z 0 0	D		0.177893	0	0.177893	0	0	0	0.177893	0.177893		No	No	Yes	Yes	Yes	No	No	Yes		Yes	Yes		0	0	0	1
13151000	-106.038510	1	1	4	'0 Z 0 Z Z Z 0 0	D		0.291156	0	0.291156	0	0	0	0.291156	0.291156		No	No	Yes	Yes	Yes	No	No	Yes		Yes	Yes		0	0	0	1
13152000	-107.848508	1	1	4	'0 Z 0 Z 0 Z 0 Z	D		0.207839	0	0.207839	0	0.207839	0	0.207839	0		No	No	No	No	Yes	Yes	No	No		Yes	Yes		0	0	1	0
13153000	-103.757486	1	1	4	'0 Z 0 Z Z Z 0 0	D		0.181072	0	0.181072	0	0	0	0.181072	0.181072		No	No	Yes	Yes	Yes	No	No	Yes		Yes	Yes		0	0	0	1
13154000	-103.857526	1	1	4	'0 Z 0 Z Z Z 0 0	D		0.203468	0	0.203468	0	0	0	0.203468	0.203468		No	No	Yes	Yes	Yes	No	No	Yes		Yes	Yes		0	0	0	1
13155000	-105.156067	1	1	4	'0 Z 0 Z Z Z 0 0	D		0.262535	0	0.262535	0	0	0	0.262535	0.262535		No	No	Yes	Yes	Yes	No	No	Yes		Yes	Yes		0	0	0	1
13156000	-103.831738	1	1	4	'0 Z 0 Z Z Z 0 0	D		0.201023	0	0.201023	0	0	0	0.201023	0.201023		No	No	Yes	Yes	Yes	No	No	Yes		Yes	Yes		0	0	0	1
13157000	-105.134429	1	1	4	'0 Z 0 Z Z Z 0 0	D		0.133476	0	0.133476	0	0	0	0.133476	0.133476		No	No	Yes	Yes	Yes	No	No	Yes		Yes	Yes		0	0	0	1
13158000	-106.617675	1	1	3	'0 Z 0 Z 0 Z 0 0	D		0.198637	0	0.198637	0	0.198637	0	0.198637	0.198637		No	No	No	Yes	Yes	Yes	No	Yes		Yes	Yes		0	0	0.353397	0.646603
13159000	-103.902816	1	1	4	'0 Z 0 Z Z Z 0 0	D		0.207198	0	0.207198	0	0	0	0.207198	0.207198		No	No	Yes	Yes	Yes	No	No	Yes		Yes	Yes		0	0	0	1
13160000	-103.787198	1	1	4	'0 Z 0 Z Z Z 0 0	D		0.195721	0	0.195721	0	0	0	0.195721	0.195721		No	No	Yes	Yes	Yes	No	No	Yes		Yes	Yes		0	0	0	1
13161000	-104.042294	1	1	4	'0 Z 0 Z Z Z 0 0	D		0.216395	0	0.216395	0	0	0	0.216395	0.216395		No	No	Yes	Yes	Yes	No	No	Yes		Yes	Yes		0	0	0	1
13162000	-103.798459	1	1	4	'0 Z 0 Z Z Z 0 0	D		0.174292	0	0.174292	0	0	0	0.174292	0.174292		No	No	Yes	Yes	Yes	No	No	Yes		Yes	Yes		0	0	0	1
13163000	-107.282404	1	1	3	'0 Z 0 Z 0 Z 0 0	D		0.128005	0	0.128005	0	0.128005	0	0.128005	0.128005		No	No	No	Yes	Yes	Yes	No	Yes		Yes	Yes		0	0	0.223019	0.776981
13164000	-107.317124	1	1	3	'0 Z 0 Z 0 Z 0 0	D		0.127418	0	0.127418	0	0.127418	0	0.127418	0.127418		No	No	No	Yes	Yes	Yes	No	Yes		Yes	Yes		0	0	0.221968	0.778032
13165000	-105.170311	1	1	4	'0 Z 0 Z Z Z 0 0	D		0.263023	0	0.263023	0	0	0	0.263023	0.263023		No	No	Yes	Yes	Yes	No	No	Yes		Yes	Yes		0	0	0	1
13166000	-104.072635	1	1	4	'0 Z 0 Z Z Z 0 0	D		0.158106	0	0.158106	0	0	0	0.158106	0.158106		No	No	Yes	Yes	Yes	No	No	Yes		Yes	Yes		0	0	0	1
13167000	-104.040532	1	1	4	'0 Z 0 Z Z Z 0 0	D		0.15939	0	0.15939	0	0	0	0.15939	0.15939		No	No	Yes	Yes	Yes	No	No	Yes		Yes	Yes		0	0	0	1
13168000	-103.751403	1	1	4	'0 Z 0 Z Z Z 0 0	D		0.186889	0	0.186889	0	0	0	0.186889	0.186889		No	No	Yes	Yes	Yes	No	No	Yes		Yes	Yes		0	0	0	1
13169000	-103.760432	1	1	4	'0 Z 0 Z Z Z 0 0	D		0.18025	0	0.18025	0	0	0	0.18025	0.18025		No	No	Yes	Yes	Yes	No	No	Yes		Yes	Yes		0	0	0	1
13170000	-105.750780	1	1	4	'0 Z 0 Z Z Z 0 0	D		0.2821	0	0.2821	0	0	0	0.2821	0.2821		No	No	Yes	Yes	Yes	No	No	Yes		Yes	Yes		0	0	0	1
13171000	-103.788967	1	1	4	'0 Z 0 Z Z Z 0 0	D		0.195976	0	0.195976	0	0	0	0.195976	0.195976		No	No	Yes	Yes	Yes	No	No	Yes		Yes	Yes		0	0	0	1
13172000	-104.087919	1	1	4	'0 Z 0 Z Z Z 0 0	D		0.218978	0	0.218978	0	0	0	0.218978	0.218978		No	No	Yes	Yes	Yes	No	No	Yes		Yes	Yes		0	0	0	1
13173000	-105.294536	1	1	4	'0 Z 0 Z Z Z 0 0	D		0.267228	0	0.267228	0	0	0	0.267228	0.267228		No	No	Yes	Yes	Yes	No	No	Yes		Yes	Yes		0	0	0	1
13174000	-103.750622	1	1	4	'0 Z 0 Z Z Z 0 0	D		0.185002	0	0.185002	0	0	0	0.185002	0.185002		No	No	Yes	Yes	Yes	No	No	Yes		Yes	Yes		0	0	0	1
13175000	-104.853317	1	1	4	'0 Z 0 Z Z Z 0 0	D		0.138246	0	0.138246	0	0	0	0.138246	0.138246		No	No	Yes	Yes	Yes	No	No	Yes		Yes	Yes		0	0	0	1
13176000	-104.904930	1	1	4	'0 Z 0 Z Z Z 0 0	D		0.253713	0	0.253713	0	0	0	0.253713	0.253713		No	No	Yes	Yes	Yes	No	No	Yes		Yes	Yes		0	0	0	1
13177000	-104.044450	1	1	4	'0 Z 0 Z Z Z 0 0	D		0.21652	0	0.21652	0	0	0	0.21652	0.21652		No	No	Yes	Yes	Yes	No	No	Yes		Yes	Yes		0	0	0	1
13178000	-104.738053	1	1	4	'0 Z 0 Z Z Z 0 0	D		0.14043	0	0.14043	0	0	0	0.14043	0.14043		No	No	Yes	Yes	Yes	No	No	Yes		Yes	Yes		0	0	0	1
13179000	-103.764120	1	1	4	'0 Z 0 Z Z Z 0 0	D		0.191589	0	0.191589	0	0	0	0.191589	0.191589		No	No	Yes	Yes	Yes	No	No	Yes		Yes	Yes		0	0	0	1
13180000	-103.997176	1	1	4	'0 Z 0 Z Z Z 0 0	D		0.213674	0	0.213674	0	0	0	0.213674	0.213674		No	No	Yes	Yes	Yes	No	No	Yes		Yes	Yes		0	0	0	1
13181000	-104.090137	1	1	4	'0 Z 0 Z Z Z 0 0	D		0.2191	0	0.2191	0	0	0	0.2191	0.2191		No	No	Yes	Yes	Yes	No	No	Yes		Yes	Yes		0	0	0	1
13182000	-104.741268	1	1	4	'0 Z 0 Z Z Z 0 0	D		0.140367	0	0.140367	0	0	0	0.140367	0.140367		No	No	Yes	Yes	Yes	No	No	Yes		Yes	Yes		0	0	0	1
13183000	-103.887908	1	1	4	'0 Z 0 Z Z Z 0 0	D		0.167039	0	0.167039	0	0	0	0.167039	0.167039		No	No	Yes	Yes	Yes	No	No	Yes		Yes	Yes		0	0	0	1
13184000	-103.757440	1	1	4	'0 Z 0 Z Z Z 0 0	D		0.181086	0	0.181086	0	0	0	0.181086	0.181086		No	No	Yes	Yes	Yes	No	No	Yes		Yes	Yes		0	0	0	1
13185000	-104.301362	1	1	4	'0 Z 0 Z Z Z 0 0	D		0.150603	0	0.150603	0	0	0	0.150603	0.150603		No	No	Yes	Yes	Yes	No	No	Yes		Yes	Yes		0	0	0	1
13186000	-103.987333	1	1	4	'0 Z 0 Z Z Z 0 0	D		0.213055	0	0.213055	0	0	0	0.213055	0.213055		No	No	Yes	Yes	Yes	No	No	Yes		Yes	Yes		0	0	0	1
13187000	-104.027852	1	1	4	'0 Z 0 Z Z Z 0 0	D		0.15992	0	0.15992	0	0	0	0.15992	0.15992		No	No	Yes	Yes	Yes	No	No	Yes		Yes	Yes		0	0	0	1
13188000	-106.089572	1	1	4	'0 Z 0 Z Z Z 0 0	D		0.292745	0	0.292745	0	0	0	0.292745	0.292745		No	No	Yes	Yes	Yes	No	No	Yes		Yes	Yes		0	0	0	1
13189000	-104.000673	1	1	4	'0 Z 0 Z Z Z 0 0	D		0.161105	0	0.161105	0	0	0	0.161105	0.161105		No	No	Yes	Yes	Yes	No	No	Yes		Yes	Yes		0	0	0	1
13190000	-106.387247	1	1	4	'0 Z 0 Z Z Z 0 0	D		0.301924	0	0.301924	0	0	0	0.301924	0.301924		No	No	Yes	Yes	Yes	No	No	Yes		Yes	Yes		0	0	0	1
13191000	-103.807625	1	1	4	'0 Z 0 Z Z Z 0 0	D		0.198392	0	0.198392	0	0	0	0.198392	0.198392		No	No	Yes	Yes	Yes	No	No	Yes		Yes	Yes		0	0	0	1
13192000	-106.120294	1	1	4	'0 Z 0 Z Z Z 0 0	D		0.293699	0	0.293699	0	0	0	0.293699	0.293699		No	No	Yes	Yes	Yes	No	No	Yes		Yes	Yes		0	0	0	1
13193000	-103.764240	1	1	4	'0 Z 0 Z Z Z 0 0	D		0.191617	0	0.191617	0	0	0	0.191617	0.191617		No	No	Yes	Yes	Yes	No	No	Yes		Yes	Yes		0	0	0	1
13194000	-105.278997	1	1	4	'0 Z 0 Z Z Z 0 0	D		0.266706	0	0.266706	0	0	0	0.266706	0.266706		No	No	Yes	Yes	Yes	No	No	Yes		Yes	Yes		0	0	0	1
13195000	-104.128975	1	1	4	'0 Z 0 Z Z Z 0 0	D		0.221187	0	0.221187	0	0	0	0.221187	0.221187		No	No	Yes	Yes	Yes	No	No	Yes		Yes	Yes		0	0	0	1
13196000	-103.752502	1	1	4	'0 Z 0 Z Z Z 0 0	D		0.183086	0	0.183086	0	0	0	0.183086	0.183086		No	No	Yes	Yes	Yes	No	No	Yes		Yes	Yes		0	0	0	1
13197000	-103.758492	1	1	4	'0 Z 0 Z Z Z 0 0	D		0.190104	0	0.190104	0	0	0	0.190104	0.190104		No	No	Yes	Yes	Yes	No	No	Yes		Yes	Yes		0	0	0	1
13198000	-103.965437	1	2	3	'1 Z 1 Z Z 1 0 0	D		0.177537	0	0.177537	0	0	0.177537	1.5758	1.5758		No	No	No	Yes	Yes	No	Yes	No		No	Yes		0	0	0.744893	0.255107
13199000	-104.485100	1	3	3	'0 Z 0 Z Z 0 2 1	D		0.212885	0	0.212885	0	0	0.212885	42.5903	84.41		No	No	No	No	Yes	No	Yes	No		No	Yes		0	0	0.693331	0.306669
13200000	-103.496405	1	3	3	'0 Z 0 Z Z 0 2 1	D		0.149996	0	0.149996	0	0	0.149996	51.2587	27.5716		No	No	No	No	Yes	No	Yes	No		No	Yes		0	0	0.890749	0.109251
13201000	-104.043699	1	2	3	'0 Z 0 0 Z 0 1 Z	D		0.168716	0	0.168716	0.168716	0	0.168716	38.0223	0		No	Yes	No	No	No	No	Yes	No		No	Yes		0	0	1	0
13202000	-104.928009	1	2	2	'0 Z 0 0 Z 0 1 0	D		0.194919	0	0.194919	0.194919	0	0.194919	36.3742	0.194919		No	Yes	No	No	No	No	Yes	Yes		No	Yes		0.000335	0.001273	0.996589	0.001803
13203000	-103.626745	1	2	3	'0 Z 0 Z Z 0 1 0	D		0.171837	0	0.171837	0	0	0.171837	5.45193	0.171837		No	No	No	No	Yes	No	Yes	Yes		No	Yes		0	0	0.998997	0.001003
13204000	-103.947315	1	2	2	'0 Z 0 0 Z 0 1 0	D		0.135505	0	0.135505	0.135505	0	0.135505	72.3111	0.135505		No	Yes	No	No	No	No	Yes	Yes		No	Yes		3.9e-05	0.000327	0.999141	0.000493
13205000	-105.496415	1	2	2	'0 Z 0 0 Z 0 1 0	D		0.192131	0	0.192131	0.192131	0	0.192131	16.9564	0.192131		No	Yes	No	No	No	No	Yes	Yes		No	Yes		0.001434	0.005605	0.985009	0.007951
13206000	-103.765992	1	2	3	'0 Z 0 Z Z 0 1 0	D		0.134547	0	0.134547	0	0	0.134547	7.19585	0.134547		No	No	No	No	Yes	No	Yes	Yes		No	Yes		0	0	0.999649	0.000351
13207000	-104.005878	1	2	2	'0 Z 0 0 Z 0 1 0	D		0.131614	0	0.131614	0.131614	0	0.131614	95.2835	0.131614		No	Yes	No	No	No	No	Yes	Yes		No	Yes		2.1e-05	0.000192	0.999496	0.00029
13208000	-103.686801	1	2	4	'0 Z 0 Z Z 0 1 Z	D		0.171791	0	0.171791	0	0	0.171791	66.0884	0		No	No	No	No	Yes	No	Yes	No		No	Yes		0	0	1	0
13209000	-105.483381	1	1	4	'0 Z 0 Z Z Z 0 0	D		0.273479	0	0.273479	0	0	0	0.273479	0.273479		No	No	Yes	Yes	Yes	No	No	Yes		Yes	Yes		0	0	0	1
13210000	-104.534713	1	2	4	'1 Z 1 Z Z Z 0 0	D		0.236588	0	0.236588	0	0	0	0.307441	0.307441		No	No	Yes	Yes	Yes	No	No	No		No	Yes		0	0	0	1
13211000	-104.405614	1	1	4	'0 Z 0 Z Z Z 0 0	D		0.234232	0	0.234232	0	0	0	0.234232	0.234232		No	No	Yes	Yes	Yes	No	No	Yes		Yes	Yes		0	0	0	1
13212000	-104.544972	1	1	4	'0 Z 0 Z Z Z 0 0	D		0.240035	0	0.240035	0	0	0	0.240035	0.240035		No	No	Yes	Yes	Yes	No	No	Yes		Yes	Yes		0	0	0	1
13213000	-104.066424	1	1	4	'0 Z 0 Z Z Z 0 0	D		0.21778	0	0.21778	0	0	0	0.21778	0.21778		No	No	Yes	Yes	Yes	No	No	Yes		Yes	Yes		0	0	0	1
13214000	-105.288030	1	1	4	'0 Z 0 Z Z Z 0 0	D		0.26701	0	0.26701	0	0	0	0.26701	0.26701		No	No	Yes	Yes	Yes	No	No	Yes		Yes	Yes		0	0	0	1
13215000	-103.855699	1	1	4	'0 Z 0 Z Z Z 0 0	D		0.203304	0	0.203304	0	0	0	0.203304	0.203304		No	No	Yes	Yes	Yes	No	No	Yes		Yes	Yes		0	0	0	1
13216000	-103.791050	1	1	4	'0 Z 0 Z Z Z 0 0	D		0.175158	0	0.175158	0	0	0	0.175158	0.175158		No	No	Yes	Yes	Yes	No	No	Yes		Yes	Yes		0	0	0	1
13217000	-104.609299	1	1	4	'0 Z 0 Z Z Z 0 0	D		0.143072	0	0.143072	0	0	0	0.143072	0.143072		No	No	Yes	Yes	Yes	No	No	Yes		Yes	Yes		0	0	0	1
13218000	-104.119907	1	1	4	'0 Z 0 Z Z Z 0 0	D		0.156344	0	0.156344	0	0	0	0.156344	0.156344		No	No	Yes	Yes	Yes	No	No	Yes		Yes	Yes		0	0	0	1
13219000	-104.450161	1	1	4	'0 Z 0 Z Z Z 0 0	D		0.236128	0	0.236128	0	0	0	0.236128	0.236128		No	No	Yes	Yes	Yes	No	No	Yes		Yes	Yes		0	0	0	1
13220000	-104.322174	1	1	4	'0 Z 0 Z Z Z 0 0	D		0.230555	0	0.230555	0	0	0	0.230555	0.230555		No	No	Yes	Yes	Yes	No	No	Yes		Yes	Yes		0	0	0	1
13221000	-103.926754	1	1	4	'0 Z 0 Z Z Z 0 0	D		0.16476	0	0.16476	0	0	0	0.16476	0.16476		No	No	Yes	Yes	Yes	No	No	Yes		Yes	Yes		0	0	0	1
13222000	-104.355027	1	1	4	'0 Z 0 Z Z Z 0 0	D		0.232024	0	0.232024	0	0	0	0.232024	0.232024		No	No	Yes	Yes	Yes	No	No	Yes		Yes	Yes		0	0	0	1
13223000	-104.044887	1	1	4	'0 Z 0 Z Z Z 0 0	D		0.216546	0	0.216546	0	0	0	0.216546	0.216546		No	No	Yes	Yes	Yes	No	No	Yes		Yes	Yes		0	0	0	1
13224000	-103.751731	1	1	4	'0 Z 0 Z Z Z 0 0	D		0.183598	0	0.183598	0	0	0	0.183598	0.183598		No	No	Yes	Yes	Yes	No	No	Yes		Yes	Yes		0	0	0	1
13225000	-104.142114	1	1	4	'0 Z 0 Z Z Z 0 0	D		0.221874	0	0.221874	0	0	0	0.221874	0.221874		No	No	Yes	Yes	Yes	No	No	Yes		Yes	Yes		0	0	0	1
13226000	-107.552372	1	1	3	'0 Z 0 Z Z 0 0 0	D		0.220409	0	0.220409	0	0	0.220409	0.220409	0.220409		No	No	No	Yes	Yes	No	Yes	Yes		Yes	Yes		0	0	0.266217	0.733783
13227000	-103.779063	1	1	4	'0 Z 0 Z Z Z 0 0	D		0.194466	0	0.194466	0	0	0	0.194466	0.194466		No	No	Yes	Yes	Yes	No	No	Yes		Yes	Yes		0	0	0	1
13228000	-104.432155	1	1	4	'0 Z 0 Z Z Z 0 0	D		0.235367	0	0.235367	0	0	0	0.235367	0.235367		No	No	Yes	Yes	Yes	No	No	Yes		Yes	Yes		0	0	0	1
13229000	-104.865209	1	1	4	'0 Z 0 Z Z Z 0 0	D		0.252273	0	0.252273	0	0	0	0.252273	0.252273		No	No	Yes	Yes	Yes	No	No	Yes		Yes	Yes		0	0	0	1
13230000	-104.031797	1	1	4	'0 Z 0 Z Z Z 0 0	D		0.159754	0	0.159754	0	0	0	0.159754	0.159754		No	No	Yes	Yes	Yes	No	No	Yes		Yes	Yes		0	0	0	1
13231000	-105.145669	1	1	4	'0 Z 0 Z Z Z 0 0	D		0.262178	0	0.262178	0	0	0	0.262178	0.262178		No	No	Yes	Yes	Yes	No	No	Yes		Yes	Yes		0	0	0	1
13232000	-107.161543	1	1	4	'0 Z 0 Z Z Z 0 0	D		0.110674	0	0.110674	0	0	0	0.110674	0.110674		No	No	Yes	Yes	Yes	No	No	Yes		Yes	Yes		0	0	0	1
13233000	-104.847786	1	1	4	'0 Z 0 Z Z Z 0 0	D		0.251637	0	0.251637	0	0	0	0.251637	0.251637		No	No	Yes	Yes	Yes	No	No	Yes		Yes	Yes		0	0	0	1
13234000	-106.359538	1	1	3	'0 Z 0 Z 0 Z 0 0	D		0.184684	0	0.184684	0	0.184684	0	0.184684	0.184684		No	No	No	Yes	Yes	Yes	No	Yes		Yes	Yes		0	0	0.328369	0.671631
13235000	-104.043203	1	1	4	'0 Z 0 Z Z Z 0 0	D		0.159281	0	0.159281	0	0	0	0.159281	0.159281		No	No	Yes	Yes	Yes	No	No	Yes		Yes	Yes		0	0	0	1
13236000	-104.192062	1	1	4	'0 Z 0 Z Z Z 0 0	D		0.153895	0	0.153895	0	0	0	0.153895	0.153895		No	No	Yes	Yes	Yes	No	No	Yes		Yes	Yes		0	0	0	1
13237000	-105.420836	1	1	4	'0 Z 0 Z Z Z 0 0	D		0.271426	0	0.271426	0	0	0	0.271426	0.271426		No	No	Yes	Yes	Yes	No	No	Yes		Yes	Yes		0	0	0	1
13238000	-104.054267	1	1	4	'0 Z 0 Z Z Z 0 0	D		0.158831	0	0.158831	0	0	0	0.158831	0.158831		No	No	Yes	Yes	Yes	No	No	Yes		Yes	Yes		0	0	0	1
13239000	-103.919147	1	1	4	'0 Z 0 Z Z Z 0 0	D		0.208421	0	0.208421	0	0	0	0.208421	0.208421		No	No	Yes	Yes	Yes	No	No	Yes		Yes	Yes		0	0	0	1
13240000	-105.229445	1	1	4	'0 Z 0 Z Z Z 0 0	D		0.265035	0	0.265035	0	0	0	0.265035	0.265035		No	No	Yes	Yes	Yes	No	No	Yes		Yes	Yes		0	0	0	1
13241000	-107.923484	1	1	5	'0 Z 0 Z 0 Z Z Z	D		0.210938	0	0.210938	0	0.210938	0	0	0		No	No	No	Yes	Yes	No	No	No		No	Yes		0	0	1	0
13242000	-107.457346	1	1	4	'0 Z 0 Z 0 Z 0 Z	D		0.182515	0	0.182515	0	0.182515	0	0.182515	0		No	No	No	No	Yes	Yes	No	No		Yes	Yes		0	0	1	0
13243000	-104.033887	1	1	4	'0 Z 0 Z Z Z 0 0	D		0.215902	0	0.215902	0	0	0	0.215902	0.215902		No	No	Yes	Yes	Yes	No	No	Yes		Yes	Yes		0	0	0	1
13244000	-104.454487	1	1	4	'0 Z 0 Z Z Z 0 0	D		0.23631	0	0.23631	0	0	0	0.23631	0.23631		No	No	Yes	Yes	Yes	No	No	Yes		Yes	Yes		0	0	0	1
13245000	-103.776358	1	1	4	'0 Z 0 Z Z Z 0 0	D		0.177168	0	0.177168	0	0	0	0.177168	0.177168		No	No	Yes	Yes	Yes	No	No	Yes		Yes	Yes		0	0	0	1
13246000	-103.812319	1	1	4	'0 Z 0 Z Z Z 0 0	D		0.198939	0	0.198939	0	0	0	0.198939	0.198939		No	No	Yes	Yes	Yes	No	No	Yes		Yes	Yes		0	0	0	1
13247000	-103.872619	1	1	4	'0 Z 0 Z Z Z 0 0	D		0.204777	0	0.204777	0	0	0	0.204777	0.204777		No	No	Yes	Yes	Yes	No	No	Yes		Yes	Yes		0	0	0	1
13248000	-105.360711	1	1	4	'0 Z 0 Z Z Z 0 0	D		0.130083	0	0.130083	0	0	0	0.130083	0.130083		No	No	Yes	Yes	Yes	No	No	Yes		Yes	Yes		0	0	0	1
13249000	-103.758860	1	1	4	'0 Z 0 Z Z Z 0 0	D		0.18067	0	0.18067	0	0	0	0.18067	0.18067		No	No	Yes	Yes	Yes	No	No	Yes		Yes	Yes		0	0	0	1
13250000	-103.790898	1	1	4	'0 Z 0 Z Z Z 0 0	D		0.196249	0	0.196249	0	0	0	0.196249	0.196249		No	No	Yes	Yes	Yes	No	No	Yes		Yes	Yes		0	0	0	1
13251000	-104.064061	1	1	4	'0 Z 0 Z Z Z 0 0	D		0.158442	0	0.158442	0	0	0	0.158442	0.158442		No	No	Yes	Yes	Yes	No	No	Yes		Yes	Yes		0	0	0	1
13252000	-103.751066	1	1	4	'0 Z 0 Z Z Z 0 0	D		0.186541	0	0.186541	0	0	0	0.186541	0.186541		No	No	Yes	Yes	Yes	No	No	Yes		Yes	Yes		0	0	0	1
13253000	-103.767429	1	1	4	'0 Z 0 Z Z Z 0 0	D		0.192322	0	0.192322	0	0	0	0.192322	0.192322		No	No	Yes	Yes	Yes	No	No	Yes		Yes	Yes		0	0	0	1
13254000	-105.012521	1	1	4	'0 Z 0 Z Z Z 0 0	D		0.257548	0	0.257548	0	0	0	0.257548	0.257548		No	No	Yes	Yes	Yes	No	No	Yes		Yes	Yes		0	0	0	1
13255000	-103.759120	1	1	4	'0 Z 0 Z Z Z 0 0	D		0.180597	0	0.180597	0	0	0	0.180597	0.180597		No	No	Yes	Yes	Yes	No	No	Yes		Yes	Yes		0	0	0	1
13256000	-103.843705	1	1	4	'0 Z 0 Z Z Z 0 0	D		0.170124	0	0.170124	0	0	0	0.170124	0.170124		No	No	Yes	Yes	Yes	No	No	Yes		Yes	Yes		0	0	0	1
13257000	-104.189248	1	1	4	'0 Z 0 Z Z Z 0 0	D		0.224269	0	0.224269	0	0	0	0.224269	0.224269		No	No	Yes	Yes	Yes	No	No	Yes		Yes	Yes		0	0	0	1
13258000	-104.066992	1	1	4	'0 Z 0 Z Z Z 0 0	D		0.217812	0	0.217812	0	0	0	0.217812	0.217812		No	No	Yes	Yes	Yes	No	No	Yes		Yes	Yes		0	0	0	1
13259000	-104.145979	1	1	4	'0 Z 0 Z Z Z 0 0	D		0.222074	0	0.222074	0	0	0	0.222074	0.222074		No	No	Yes	Yes	Yes	No	No	Yes		Yes	Yes		0	0	0	1
13260000	-105.425728	1	1	4	'0 Z 0 Z Z Z 0 0	D		0.271587	0	0.271587	0	0	0	0.271587	0.271587		No	No	Yes	Yes	Yes	No	No	Yes		Yes	Yes		0	0	0	1
13261000	-105.202126	1	1	4	'0 Z 0 Z Z Z 0 0	D		0.264108	0	0.264108	0	0	0	0.264108	0.264108		No	No	Yes	Yes	Yes	No	No	Yes		Yes	Yes		0	0	0	1
13262000	-106.471999	1	1	3	'0 Z 0 Z 0 Z 0 0	D		0.191626	0	0.191626	0	0.191626	0	0.191626	0.191626		No	No	No	Yes	Yes	Yes	No	Yes		Yes	Yes		0	0	0.340971	0.659029
13263000	-107.639247	1	1	3	'0 Z 0 Z Z 0 0 0	D		0.223682	0	0.223682	0	0	0.223682	0.223682	0.223682		No	No	No	Yes	Yes	No	Yes	Yes		Yes	Yes		0	0	0.272168	0.727832
13264000	-105.288584	1	1	4	'0 Z 0 Z Z Z 0 0	D		0.267028	0	0.267028	0	0	0	0.267028	0.267028		No	No	Yes	Yes	Yes	No	No	Yes		Yes	Yes		0	0	0	1
13265000	-106.975925	1	1	3	'0 Z 0 Z Z 0 0 0	D		0.156468	0	0.156468	0	0	0.156468	0.156468	0.156468		No	No	No	Yes	Yes	No	Yes	Yes		Yes	Yes		0	0	0.14848	0.85152
13266000	-103.697504	1	2	3	'0 Z 0 Z Z 0 1 1	D		0.206545	0	0.206545	0	0	0.206545	38.792	38.792		No	No	No	Yes	Yes	No	Yes	No		No	Yes		0	0	0.799564	0.200436
13267000	-104.052050	1	2	3	'0 Z 0 Z Z 0 1 0	D		0.1263	0	0.1263	0	0	0.1263	41.5412	0.1263		No	No	No	No	Yes	No	Yes	Yes		No	Yes		0	0	0.999991	9e-06
13268000	-103.505914	1	2	3	'0 Z 0 Z Z 0 1 0	D		0.154342	0	0.154342	0	0	0.154342	62.7888	0.154342		No	No	No	No	Yes	No	Yes	Yes		No	Yes		0	0	0.999994	6e-06
13269000	-104.423831	1	2	3	'0 Z 0 Z Z 0 1 0	D		0.198435	0	0.198435	0	0	0.198435	33.3698	0.198435		No	No	No	No	Yes	No	Yes	Yes		No	Yes		0	0	0.999965	3.5e-05
13270000	-103.965926	1	2	3	'0 Z 0 0 Z 0 1 Z	D		0.163158	0	0.163158	0.163158	0	0.163158	37.4534	0		No	Yes	No	No	No	No	Yes	No		No	Yes		0	0	1	0
13271000	-103.908184	1	2	2	'0 Z 0 0 Z 0 1 0	D		0.155127	0	0.155127	0.155127	0	0.155127	44.5414	0.155127		No	Yes	No	No	No	No	Yes	Yes		No	Yes		0.000133	0.000816	0.997847	0.001204
13272000	-106.086512	1	2	3	'0 Z 0 Z Z 0 1 0	D		0.236341	0	0.236341	0	0	0.236341	17.6713	0.236341		No	No	No	No	Yes	No	Yes	Yes		No	Yes		0	0	0.999821	0.000179
13273000	-104.165155	1	2	3	'0 Z 0 Z Z 0 1 0	D		0.191299	0	0.191299	0	0	0.191299	21.475	0.191299		No	No	No	No	Yes	No	Yes	Yes		No	Yes		0	0	0.999921	7.9e-05
13274000	-106.537408	1	3	2	'0 Z 0 Z 0 0 1 2	D		0.176865	0	0.176865	0	0.176865	0.176865	4.18668	21.6194		No	No	Yes	No	Yes	No	Yes	No		No	Yes		0	0	0.583737	0.416263
13275000	-106.941597	1	2	2	'0 Z 0 Z 0 0 0 1	D		0.16764	0	0.16764	0	0.16764	0.16764	0.16764	9.19476		No	No	Yes	No	Yes	Yes	Yes	No		Yes	Yes		0	0	0.499996	0.500004
13276000	-108.412796	1	3	2	'0 Z 0 0 0 Z 1 2	D		0.203258	0	0.203258	0.203258	0.203258	0	75.3458	1.64596		No	Yes	No	No	No	No	No	No		No	Yes		0.024935	0.077098	0.808754	0.089214
13277000	-104.630007	1	3	3	'0 Z 0 0 Z Z 1 2	D		0.144383	0	0.144383	0.144383	0	0	96.7836	4.59751		No	Yes	Yes	No	No	No	No	No		No	Yes		0.093848	0.473703	0	0.43245
13278000	-103.521350	1	2	3	'0 Z 0 Z Z 0 1 1	D		0.173875	0	0.173875	0	0	0.173875	73.4254	73.4254		No	No	No	Yes	Yes	No	Yes	No		No	Yes		0	0	0.799791	0.200209
13279000	-103.895522	1	2	3	'0 Z 0 Z Z 0 1 1	D		0.216489	0	0.216489	0	0	0.216489	19.7352	19.7352		No	No	No	Yes	Yes	No	Yes	No		No	Yes		0	0	0.799113	0.200887
13280000	-103.858994	1	2	2	'0 Z 0 0 Z 0 1 0	D		0.153203	0	0.153203	0.153203	0	0.153203	50.0844	0.153203		No	Yes	No	No	No	No	Yes	Yes		No	Yes		0.000103	0.000648	0.998291	0.000959
13281000	-103.781344	1	2	2	'0 Z 0 0 Z 0 1 0	D		0.145126	0	0.145126	0.145126	0	0.145126	73.7151	0.145126		No	Yes	No	No	No	No	Yes	Yes		No	Yes		4.3e-05	0.000305	0.999196	0.000456
13282000	-104.936761	1	2	3	'0 Z 0 Z Z 0 1 0	D		0.111564	0	0.111564	0	0	0.111564	44.9666	0.111564		No	No	No	No	Yes	No	Yes	Yes		No	Yes		0	0	0.999994	6e-06
13283000	-105.919687	1	2	3	'0 Z 0 Z Z 0 1 1	D		0.116458	0	0.116458	0	0	0.116458	61.1617	61.1617		No	No	No	Yes	Yes	No	Yes	No		No	Yes		0	0	0.799751	0.200249
13284000	-103.509001	1	3	3	'0 Z 0 Z Z 0 2 1	D		0.164437	0	0.164437	0	0	0.164437	47.6213	41.4673		No	No	No	No	Yes	No	Yes	No		No	Yes		0	0	0.821618	0.178382
13285000	-103.602255	1	2	3	'0 Z 0 Z Z 0 1 1	D		0.176725	0	0.176725	0	0	0.176725	10.7995	10.7995		No	No	No	Yes	Yes	No	Yes	No		No	Yes		0	0	0.798671	0.201329
13286000	-103.534362	1	2	3	'0 Z 0 Z Z 0 1 0	D		0.160999	0	0.160999	0	0	0.160999	53.479	0.160999		No	No	No	No	Yes	No	Yes	Yes		No	Yes		0	0	0.999991	9e-06
13287000	-103.842652	1	2	4	'0 Z 0 Z Z 0 1 Z	D		0.131809	0	0.131809	0	0	0.131809	69.9387	0		No	No	No	No	Yes	No	Yes	No		No	Yes		0	0	1	0
13288000	-103.684576	1	2	4	'0 Z 0 Z Z 0 1 Z	D		0.137811	0	0.137811	0	0	0.137811	3.12251	0		No	No	No	No	Yes	No	Yes	No		No	Yes		0	0	1	0
13289000	-103.499161	1	2	3	'0 Z 0 Z Z 0 1 0	D		0.156934	0	0.156934	0	0	0.156934	14.2647	0.156934		No	No	No	No	Yes	No	Yes	Yes		No	Yes		0	0	0.999879	0.000121
13290000	-103.883128	1	2	3	'0 Z 0 Z Z 0 1 0	D		0.181975	0	0.181975	0	0	0.181975	15.6243	0.181975		No	No	No	No	Yes	No	Yes	Yes		No	Yes		0	0	0.999864	0.000136
13291000	-104.095632	1	2	3	'0 Z 0 Z Z 0 1 0	D		0.125309	0	0.125309	0	0	0.125309	53.5375	0.125309		No	No	No	No	Yes	No	Yes	Yes		No	Yes		0	0	0.999994	6e-06
13292000	-103.771393	1	2	3	'1 Z 1 Z Z 1 0 1	D		0.13412	0	0.13412	0	0	0.13412	23.516	0.13412		No	No	No	No	Yes	No	Yes	Yes		No	Yes		0	0	0.999967	3.3e-05
13293000	-104.565058	1	2	3	'1 Z 1 Z Z 1 0 1	D		0.201891	0	0.201891	0	0	0.201891	57.8573	0.201891		No	No	No	No	Yes	No	Yes	Yes		No	Yes		0	0	0.999988	1.2e-05
13294000	-103.504653	1	2	3	'1 Z 1 Z Z 1 0 1	D		0.153633	0	0.153633	0	0	0.153633	47.717	0.153633		No	No	No	No	Yes	No	Yes	Yes		No	Yes		0	0	0.99999	1e-05
13295000	-103.546079	1	2	4	'1 Z 1 Z Z 1 0 Z	D		0.161689	0	0.161689	0	0	0.161689	66.7996	0		No	No	No	No	Yes	No	Yes	No		No	Yes		0	0	1	0
13296000	-103.836783	1	2	3	'1 Z 1 Z Z 1 0 1	D		0.179927	0	0.179927	0	0	0.179927	18.6046	0.179927		No	No	No	No	Yes	No	Yes	Yes		No	Yes		0	0	0.999906	9.4e-05
13297000	-104.178922	1	2	3	'1 Z 1 Z Z 1 0 1	D		0.124362	0	0.124362	0	0	0.124362	2.69866	0.124362		No	No	No	No	Yes	No	Yes	Yes		No	Yes		0	0	0.995092	0.004908
13298000	-103.495413	1	2	3	'0 Z 0 Z Z 0 1 1	D		0.180098	0	0.180098	0	0	0.180098	81.0141	81.0141		No	No	No	Yes	Yes	No	Yes	No		No	Yes		0	0	0.799805	0.200195
13299000	-104.204436	1	2	4	'0 Z 0 Z Z 0 1 Z	D		0.191486	0	0.191486	0	0	0.191486	81.7504	0		No	No	No	No	Yes	No	Yes	No		No	Yes		0	0	1	0
13300000	-103.501780	1	2	3	'0 Z 0 Z Z 0 1 1	D		0.185605	0	0.185605	0	0	0.185605	65.2261	65.2261		No	No	No	Yes	Yes	No	Yes	No		No	Yes		0	0	0.799757	0.200243
13301000	-103.610202	1	2	3	'0 Z 0 Z Z 0 1 1	D		0.195	0	0.195	0	0	0.195	16.8191	16.8191		No	No	No	Yes	Yes	No	Yes	No		No	Yes		0	0	0.799059	0.200941
13302000	-103.928810	1	2	4	'0 Z 0 Z Z 0 1 Z	D		0.182329	0	0.182329	0	0	0.182329	98.7438	0		No	No	No	No	Yes	No	Yes	No		No	Yes		0	0	1	0
13303000	-103.740484	1	2	3	'0 Z 0 0 Z 0 1 Z	D		0.164845	0	0.164845	0.164845	0	0.164845	95.2919	0		No	Yes	No	No	No	No	Yes	No		No	Yes		0	0	1	0
13304000	-103.795619	1	2	3	'0 Z 0 Z Z 0 1 0	D		0.177559	0	0.177559	0	0	0.177559	40.9424	0.177559		No	No	No	No	Yes	No	Yes	Yes		No	Yes		0	0	0.999981	1.9e-05
13305000	-103.520682	1	2	3	'0 Z 0 Z Z 0 1 0	D		0.148609	0	0.148609	0	0	0.148609	34.3499	0.148609		No	No	No	No	Yes	No	Yes	Yes		No	Yes		0	0	0.999981	1.9e-05
13306000	-103.634915	1	2	3	'0 Z 0 Z Z 0 1 1	D		0.190862	0	0.190862	0	0	0.190862	9.82294	9.82294		No	No	No	Yes	Yes	No	Yes	No		No	Yes		0	0	0.79843	0.20157
13307000	-103.667731	1	2	3	'0 Z 0 Z Z 0 1 1	D		0.163217	0	0.163217	0	0	0.163217	26.5744	26.5744		No	No	No	Yes	Yes	No	Yes	No		No	Yes		0	0	0.799483	0.200517
13308000	-103.537128	1	2	4	'0 Z 0 Z Z 0 1 Z	D		0.147079	0	0.147079	0	0	0.147079	70.111	0		No	No	No	No	Yes	No	Yes	No		No	Yes		0	0	1	0
13309000	-104.479410	1	2	2	'0 Z 0 0 Z 0 1 0	D		0.192492	0	0.192492	0.192492	0	0.192492	91.0401	0.192492		No	Yes	No	No	No	No	Yes	Yes		No	Yes		5.3e-05	0.000205	0.999451	0.000291
13310000	-104.171502	1	2	3	'0 Z 0 0 Z 0 1 Z	D		0.126786	0	0.126786	0.126786	0	0.126786	88.1256	0		No	Yes	No	No	No	No	Yes	No		No	Yes		0	0	1	0
13311000	-104.641755	1	2	3	'0 Z 0 0 Z 0 1 Z	D		0.190545	0	0.190545	0.190545	0	0.190545	36.5038	0		No	Yes	No	No	No	No	Yes	No		No	Yes		0	0	1	0
13312000	-103.688679	1	2	3	'0 Z 0 0 Z 0 1 Z	D		0.151205	0	0.151205	0.151205	0	0.151205	81.6812	0		No	Yes	No	No	No	No	Yes	No		No	Yes		0	0	1	0
13313000	-104.184769	1	2	4	'0 Z 0 Z Z 0 1 Z	D		0.123413	0	0.123413	0	0	0.123413	81.6214	0		No	No	No	No	Yes	No	Yes	No		No	Yes		0	0	1	0
13314000	-103.736875	1	2	4	'0 Z 0 Z Z 0 1 Z	D		0.135417	0	0.135417	0	0	0.135417	38.0625	0		No	No	No	No	Yes	No	Yes	No		No	Yes		0	0	1	0
13315000	-103.892090	1	2	3	'1 Z 1 1 Z 1 0 Z	D		0.144098	0	0.144098	0.144098	0	0.144098	42.6574	0		No	Yes	No	No	No	No	Yes	No		No	Yes		0	0	1	0
13316000	-104.783710	1	2	2	'1 Z 1 1 Z 1 0 1	D		0.199062	0	0.199062	0.199062	0	0.199062	72.6034	0.199062		No	Yes	No	No	No	No	Yes	Yes		No	Yes		9e-05	0.000329	0.999118	0.000464
13317000	-104.865053	1	2	3	'1 Z 1 1 Z 1 0 Z	D		0.124825	0	0.124825	0.124825	0	0.124825	16.5237	0		No	Yes	No	No	No	No	Yes	No		No	Yes		0	0	1	0
13318000	-104.663656	1	2	3	'1 Z 1 1 Z 1 0 Z	D		0.198355	0	0.198355	0.198355	0	0.198355	81.0665	0		No	Yes	No	No	No	No	Yes	No		No	Yes		0	0	1	0
13319000	-103.547458	1	2	4	'1 Z 1 Z Z 1 0 Z	D		0.16189	0	0.16189	0	0	0.16189	37.0502	0		No	No	No	No	Yes	No	Yes	No		No	Yes		0	0	1	0
13320000	-103.925305	1	2	2	'1 Z 1 1 Z 1 0 1	D		0.14005	0	0.14005	0.14005	0	0.14005	54.4298	0.14005		No	Yes	No	No	No	No	Yes	Yes		No	Yes		7.3e-05	0.000566	0.998512	0.000849
13321000	-103.702394	1	2	4	'1 Z 1 Z Z 1 0 Z	D		0.172633	0	0.172633	0	0	0.172633	46.6364	0		No	No	No	No	Yes	No	Yes	No		No	Yes		0	0	1	0
13322000	-103.344555	1	3	3	'0 Z 0 Z Z 0 2 1	D		0.170451	0	0.170451	0	0	0.170451	19.4545	12.9148		No	No	No	No	Yes	No	Yes	No		No	Yes		0	0	0.861911	0.138089
13323000	-103.547579	1	2	3	'0 Z 0 Z Z 0 1 0	D		0.145605	0	0.145605	0	0	0.145605	40.1799	0.145605		No	No	No	No	Yes	No	Yes	Yes		No	Yes		0	0	0.999987	1.3e-05
13324000	-103.697743	1	2	3	'0 Z 0 Z Z 0 1 1	D		0.207647	0	0.207647	0	0	0.207647	70.1222	70.1222		No	No	No	Yes	Yes	No	Yes	No		No	Yes		0	0	0.799753	0.200247
13325000	-103.514155	1	2	4	'0 Z 0 Z Z 0 1 Z	D		0.150916	0	0.150916	0	0	0.150916	33.1295	0		No	No	No	No	Yes	No	Yes	No		No	Yes		0	0	1	0
13326000	-103.778282	1	2	2	'0 Z 0 0 Z 0 1 0	D		0.147302	0	0.147302	0.147302	0	0.147302	69.2845	0.147302		No	Yes	No	No	No	No	Yes	Yes		No	Yes		5e-05	0.000344	0.999095	0.000512
13327000	-103.263154	1	3	3	'0 Z 0 Z Z 0 1 2	D		0.1734	0	0.1734	0	0	0.1734	59.662	21.2038		No	No	No	No	Yes	No	Yes	No		No	Yes		0	0	0.935474	0.064526
13328000	-103.795479	1	2	3	'0 Z 0 Z Z 0 1 0	D		0.17846	0	0.17846	0	0	0.17846	14.9061	0.17846		No	No	No	No	Yes	No	Yes	Yes		No	Yes		0	0	0.999857	0.000143
13329000	-104.170886	1	3	3	'0 Z 0 Z Z 0 2 1	D		0.231913	0	0.231913	0	0	0.231913	56.81	54.0319		No	No	No	No	Yes	No	Yes	No		No	Yes		0	0	0.80766	0.19234
13330000	-105.891633	1	3	3	'0 Z 0 Z Z 0 2 1	D		0.262363	0	0.262363	0	0	0.262363	93.2621	32.0108		No	No	No	No	Yes	No	Yes	No		No	Yes		0	0	0.938526	0.061474
13331000	-103.808828	1	2	3	'0 Z 0 0 Z 0 1 Z	D		0.166837	0	0.166837	0.166837	0	0.166837	76.1635	0		No	Yes	No	No	No	No	Yes	No		No	Yes		0	0	1	0
13332000	-103.664680	1	2	4	'0 Z 0 Z Z 0 1 Z	D		0.138448	0	0.138448	0	0	0.138448	38.1536	0		No	No	No	No	Yes	No	Yes	No		No	Yes		0	0	1	0
13333000	-105.112200	1	2	3	'0 Z 0 Z Z 0 1 1	D		0.128878	0	0.128878	0	0	0.128878	1.85894	1.85894		No	No	No	Yes	Yes	No	Yes	No		No	Yes		0	0	0.752229	0.247771
13334000	-103.623725	1	3	3	'0 Z 0 Z Z 0 1 2	D		0.191795	0	0.191795	0	0	0.191795	64.8057	73.7428		No	No	No	No	Yes	No	Yes	No		No	Yes		0	0	0.779006	0.220994
13335000	-106.002109	1	3	3	'0 Z 0 Z Z 0 1 2	D		0.290679	0	0.290679	0	0	0.290679	25.7896	23.4236		No	No	No	No	Yes	No	Yes	No		No	Yes		0	0	0.814366	0.185634
13336000	-104.455097	1	2	3	'0 Z 0 Z Z 0 1 0	D		0.118581	0	0.118581	0	0	0.118581	22.118	0.118581		No	No	No	No	Yes	No	Yes	Yes		No	Yes		0	0	0.999971	2.9e-05
13337000	-103.755810	1	2	3	'0 Z 0 Z Z 0 1 0	D		0.176262	0	0.176262	0	0	0.176262	21.7519	0.176262		No	No	No	No	Yes	No	Yes	Yes		No	Yes		0	0	0.999934	6.6e-05
13338000	-110.224982	1	2	2	'0 Z 0 0 Z 0 1 0	D		0.07683	0	0.07683	0.07683	0	0.07683	21.0028	0.07683		No	Yes	No	No	No	No	Yes	Yes		No	Yes		0.000192	0.00648	0.983542	0.009785
13339000	-103.765581	1	2	3	'0 Z 0 Z Z 0 1 1	D		0.211441	0	0.211441	0	0	0.211441	48.1412	48.1412		No	No	No	Yes	Yes	No	Yes	No		No	Yes		0	0	0.799639	0.200361
13340000	-106.182158	1	2	3	'0 Z 0 Z Z 0 1 0	D		0.098894	0	0.098894	0	0	0.098894	20.9563	0.098894		No	No	No	No	Yes	No	Yes	Yes		No	Yes		0	0	0.999978	2.2e-05
13341000	-103.659574	1	2	3	'0 Z 0 Z Z 0 1 0	D		0.170645	0	0.170645	0	0	0.170645	63.8905	0.170645		No	No	No	No	Yes	No	Yes	Yes		No	Yes		0	0	0.999993	7e-06
13342000	-104.254916	1	2	3	'0 Z 0 Z Z 0 1 0	D		0.193521	0	0.193521	0	0	0.193521	41.3331	0.193521		No	No	No	No	Yes	No	Yes	Yes		No	Yes		0	0	0.999978	2.2e-05
13343000	-105.112929	1	2	2	'0 Z 0 0 Z 0 1 0	D		0.158301	0	0.158301	0.158301	0	0.158301	11.1142	0.158301		No	Yes	No	No	No	No	Yes	Yes		No	Yes		0.002056	0.012122	0.96801	0.017812
13344000	-103.618717	1	2	3	'0 Z 0 Z Z 0 1 1	D		0.199557	0	0.199557	0	0	0.199557	30.7805	30.7805		No	No	No	Yes	Yes	No	Yes	No		No	Yes		0	0	0.799469	0.200531
13345000	-103.462823	1	3	3	'0 Z 0 Z Z 0 1 2	D		0.194993	0	0.194993	0	0	0.194993	33.9182	18.9104		No	No	No	No	Yes	No	Yes	No		No	Yes		0	0	0.885937	0.114063
13346000	-103.750584	1	2	4	'0 Z 0 Z Z 0 1 Z	D		0.134908	0	0.134908	0	0	0.134908	35.6132	0		No	No	No	No	Yes	No	Yes	No		No	Yes		0	0	1	0
13347000	-103.761619	1	3	3	'0 Z 0 Z Z 0 1 2	D		0.160618	0	0.160618	0	0	0.160618	55.5489	59.2699		No	No	No	No	Yes	No	Yes	No		No	Yes		0	0	0.789344	0.210656
13348000	-106.407354	1	3	2	'0 Z 0 Z 0 0 2 1	D		0.14196	0	0.14196	0	0.14196	0.14196	13.9475	72.1416		No	No	Yes	No	Yes	No	Yes	No		No	Yes		0	0	0.586536	0.413464
13349000	-103.615059	1	2	3	'0 Z 0 Z Z 0 1 1	D		0.198804	0	0.198804	0	0	0.198804	27.9536	27.9536		No	No	No	Yes	Yes	No	Yes	No		No	Yes		0	0	0.799419	0.200581
13350000	-111.995941	1	3	2	'2 2 2 Z Z 2 0 1	D		0.083704	0.083704	0.083704	0	0	0.083704	32.3857	51.0548		Yes	No	No	No	No	No	Yes	No		No	Yes		0.290156	0.521453	0.013027	0.175365
13351000	-103.686434	1	2	3	'0 Z 0 Z Z 0 1 1	D		0.206631	0	0.206631	0	0	0.206631	59.78	59.78		No	No	No	Yes	Yes	No	Yes	No		No	Yes		0	0	0.799713	0.200287
13352000	-103.509396	1	2	4	'0 Z 0 Z Z 0 1 Z	D		0.153799	0	0.153799	0	0	0.153799	50.462	0		No	No	No	No	Yes	No	Yes	No		No	Yes		0	0	1	0
13353000	-105.319912	1	3	3	'0 Z 0 Z Z 0 2 1	D		0.127547	0	0.127547	0	0	0.127547	33.222	39.244		No	No	No	No	Yes	No	Yes	No		No	Yes		0	0	0.772857	0.227143
13354000	-108.509326	1	3	2	'0 Z 0 Z 0 0 2 1	D		0.20565	0	0.20565	0	0.20565	0.20565	69.9228	93.38		No	No	Yes	No	Yes	No	Yes	No		No	Yes		0	0	0.752921	0.247079
13355000	-108.028110	1	2	4	'0 Z Z Z 0 Z 1 1	D		0.211322	0	0	0	0.211322	0	46.3209	46.3209		No	Yes	No	Yes	Yes	No	No	No		No	No		0	0	0.799268	0.200732
13356000	-106.829556	1	2	4	'0 Z 0 Z 0 Z Z 1	D		0.190243	0	0.190243	0	0.190243	0	0	25.4823		No	No	No	No	Yes	No	No	No		No	Yes		0	0	0.496253	0.503747
13357000	-103.932610	1	3	3	'0 Z 0 Z Z 0 1 2	D		0.182542	0	0.182542	0	0	0.182542	64.424	0.031869		No	No	No	No	Yes	No	Yes	No		No	Yes		0	0	1	0
13358000	-104.773574	1	3	3	'0 Z 0 Z Z 0 1 2	D		0.234582	0	0.234582	0	0	0.234582	64.6742	22.1404		No	No	No	No	Yes	No	Yes	No		No	Yes		0	0	0.938698	0.061302
13359000	-103.968909	1	1	4	'0 Z 0 Z Z Z 0 0	D		0.162588	0	0.162588	0	0	0	0.162588	0.162588		No	No	Yes	Yes	Yes	No	No	Yes		Yes	Yes		0	0	0	1
13360000	-104.814049	1	1	4	'0 Z 0 Z Z Z 0 0	D		0.250396	0	0.250396	0	0	0	0.250396	0.250396		No	No	Yes	Yes	Yes	No	No	Yes		Yes	Yes		0	0	0	1
13361000	-103.750575	1	1	4	'0 Z 0 Z Z Z 0 0	D		0.185296	0	0.185296	0	0	0	0.185296	0.185296		No	No	Yes	Yes	Yes	No	No	Yes		Yes	Yes		0	0	0	1
13362000	-104.874237	1	1	4	'0 Z 0 Z Z Z 0 0	D		0.252601	0	0.252601	0	0	0	0.252601	0.252601		No	No	Yes	Yes	Yes	No	No	Yes		Yes	Yes		0	0	0	1
13363000	-104.208063	1	1	4	'0 Z 0 Z Z Z 0 0	D		0.225198	0	0.225198	0	0	0	0.225198	0.225198		No	No	Yes	Yes	Yes	No	No	Yes		Yes	Yes		0	0	0	1
13364000	-103.850795	1	1	4	'0 Z 0 Z Z Z 0 0	D		0.169582	0	0.169582	0	0	0	0.169582	0.169582		No	No	Yes	Yes	Yes	No	No	Yes		Yes	Yes		0	0	0	1
13365000	-103.750674	1	1	4	'0 Z 0 Z Z Z 0 0	D		0.184846	0	0.184846	0	0	0	0.184846	0.184846		No	No	Yes	Yes	Yes	No	No	Yes		Yes	Yes		0	0	0	1
13366000	-108.286158	1	1	5	'0 Z 0 Z 0 Z Z Z	D		0.223822	0	0.223822	0	0.223822	0	0	0		No	No	No	Yes	Yes	No	No	No		No	Yes		0	0	1	0
13367000	-105.940851	1	2	5	'1 Z 0 Z 0 Z Z Z	D		0.215483	0	0.11707	0	0.11707	0	0	0		No	No	No	Yes	Yes	No	No	No		No	No		0	0	1	0
13368000	-103.756254	1	1	4	'0 Z 0 Z Z Z 0 0	D		0.181469	0	0.181469	0	0	0	0.181469	0.181469		No	No	Yes	Yes	Yes	No	No	Yes		Yes	Yes		0	0	0	1
13369000	-104.181628	1	1	4	'0 Z 0 Z Z Z 0 0	D		0.223889	0	0.223889	0	0	0	0.223889	0.223889		No	No	Yes	Yes	Yes	No	No	Yes		Yes	Yes		0	0	0	1
13370000	-104.900952	1	1	4	'0 Z 0 Z Z Z 0 0	D		0.253569	0	0.253569	0	0	0	0.253569	0.253569		No	No	Yes	Yes	Yes	No	No	Yes		Yes	Yes		0	0	0	1
13371000	-107.041903	1	1	3	'0 Z 0 Z Z 0 0 0	D		0.196459	0	0.196459	0	0	0.196459	0.196459	0.196459		No	No	No	Yes	Yes	No	Yes	Yes		Yes	Yes		0	0	0.222112	0.777888
13372000	-104.430288	1	1	4	'0 Z 0 Z Z Z 0 0	D		0.235287	0	0.235287	0	0	0	0.235287	0.235287		No	No	Yes	Yes	Yes	No	No	Yes		Yes	Yes		0	0	0	1
13373000	-104.034351	1	1	4	'0 Z 0 Z Z Z 0 0	D		0.215929	0	0.215929	0	0	0	0.215929	0.215929		No	No	Yes	Yes	Yes	No	No	Yes		Yes	Yes		0	0	0	1
13374000	-107.425411	1	1	4	'0 Z 0 Z Z Z 0 0	D		0.108513	0	0.108513	0	0	0	0.108513	0.108513		No	No	Yes	Yes	Yes	No	No	Yes		Yes	Yes		0	0	0	1
13375000	-104.376324	1	1	4	'0 Z 0 Z Z Z 0 0	D		0.148569	0	0.148569	0	0	0	0.148569	0.148569		No	No	Yes	Yes	Yes	No	No	Yes		Yes	Yes		0	0	0	1
13376000	-103.785056	1	1	4	'0 Z 0 Z Z Z 0 0	D		0.195405	0	0.195405	0	0	0	0.195405	0.195405		No	No	Yes	Yes	Yes	No	No	Yes		Yes	Yes		0	0	0	1
13377000	-104.096612	1	1	4	'0 Z 0 Z Z Z 0 0	D		0.219454	0	0.219454	0	0	0	0.219454	0.219454		No	No	Yes	Yes	Yes	No	No	Yes		Yes	Yes		0	0	0	1
13378000	-104.656190	1	1	4	'0 Z 0 Z Z Z 0 0	D		0.244431	0	0.244431	0	0	0	0.244431	0.244431		No	No	Yes	Yes	Yes	No	No	Yes		Yes	Yes		0	0	0	1
13379000	-103.858968	1	1	4	'0 Z 0 Z Z Z 0 0	D		0.203596	0	0.203596	0	0	0	0.203596	0.203596		No	No	Yes	Yes	Yes	No	No	Yes		Yes	Yes		0	0	0	1
13380000	-103.801229	1	1	4	'0 Z 0 Z Z Z 0 0	D		0.173987	0	0.173987	0	0	0	0.173987	0.173987		No	No	Yes	Yes	Yes	No	No	Yes		Yes	Yes		0	0	0	1
13381000	-103.948240	1	1	4	'0 Z 0 Z Z Z 0 0	D		0.210479	0	0.210479	0	0	0	0.210479	0.210479		No	No	Yes	Yes	Yes	No	No	Yes		Yes	Yes		0	0	0	1
13382000	-106.243661	1	1	3	'0 Z 0 Z 0 Z 0 0	D		0.16801	0	0.16801	0	0.16801	0	0.16801	0.16801		No	No	No	Yes	Yes	Yes	No	Yes		Yes	Yes		0	0	0.297311	0.702689
13383000	-104.335177	1	1	4	'0 Z 0 Z Z Z 0 0	D		0.23114	0	0.23114	0	0	0	0.23114	0.23114		No	No	Yes	Yes	Yes	No	No	Yes		Yes	Yes		0	0	0	1
13384000	-106.123059	1	1	4	'0 Z 0 Z Z Z 0 0	D		0.293784	0	0.293784	0	0	0	0.293784	0.293784		No	No	Yes	Yes	Yes	No	No	Yes		Yes	Yes		0	0	0	1
13385000	-103.878046	1	1	4	'0 Z 0 Z Z Z 0 0	D		0.20523	0	0.20523	0	0	0	0.20523	0.20523		No	No	Yes	Yes	Yes	No	No	Yes		Yes	Yes		0	0	0	1
13386000	-103.845774	1	1	4	'0 Z 0 Z Z Z 0 0	D		0.169964	0	0.169964	0	0	0	0.169964	0.169964		No	No	Yes	Yes	Yes	No	No	Yes		Yes	Yes		0	0	0	1
13387000	-103.751611	1	1	4	'0 Z 0 Z Z Z 0 0	D		0.183691	0	0.183691	0	0	0	0.183691	0.183691		No	No	Yes	Yes	Yes	No	No	Yes		Yes	Yes		0	0	0	1
13388000	-103.780746	1	1	4	'0 Z 0 Z Z Z 0 0	D		0.176515	0	0.176515	0	0	0	0.176515	0.176515		No	No	Yes	Yes	Yes	No	No	Yes		Yes	Yes		0	0	0	1
13389000	-104.182653	1	1	4	'0 Z 0 Z Z Z 0 0	D		0.22394	0	0.22394	0	0	0	0.22394	0.22394		No	No	Yes	Yes	Yes	No	No	Yes		Yes	Yes		0	0	0	1
13390000	-107.528574	1	1	5	'0 Z 0 Z 0 Z Z Z	D		0.190107	0	0.190107	0	0.190107	0	0	0		No	No	No	Yes	Yes	No	No	No		No	Yes		0	0	1	0
13391000	-103.750902	1	1	4	'0 Z 0 Z Z Z 0 0	D		0.186327	0	0.186327	0	0	0	0.186327	0.186327		No	No	Yes	Yes	Yes	No	No	Yes		Yes	Yes		0	0	0	1
13392000	-106.251938	1	1	4	'0 Z 0 Z Z Z 0 0	D		0.297768	0	0.297768	0	0	0	0.297768	0.297768		No	No	Yes	Yes	Yes	No	No	Yes		Yes	Yes		0	0	0	1
13393000	-104.694072	1	1	4	'0 Z 0 Z Z Z 0 0	D		0.245889	0	0.245889	0	0	0	0.245889	0.245889		No	No	Yes	Yes	Yes	No	No	Yes		Yes	Yes		0	0	0	1
13394000	-104.207955	1	1	4	'0 Z 0 Z Z Z 0 0	D		0.225192	0	0.225192	0	0	0	0.225192	0.225192		No	No	Yes	Yes	Yes	No	No	Yes		Yes	Yes		0	0	0	1
13395000	-103.754174	1	1	4	'0 Z 0 Z Z Z 0 0	D		0.188548	0	0.188548	0	0	0	0.188548	0.188548		No	No	Yes	Yes	Yes	No	No	Yes		Yes	Yes		0	0	0	1
13396000	-103.949919	1	1	4	'0 Z 0 Z Z Z 0 0	D		0.210594	0	0.210594	0	0	0	0.210594	0.210594		No	No	Yes	Yes	Yes	No	No	Yes		Yes	Yes		0	0	0	1
13397000	-104.216441	1	1	4	'0 Z 0 Z Z Z 0 0	D		0.225607	0	0.225607	0	0	0	0.225607	0.225607		No	No	Yes	Yes	Yes	No	No	Yes		Yes	Yes		0	0	0	1
13398000	-105.557915	1	1	4	'0 Z 0 Z Z Z 0 0	D		0.275906	0	0.275906	0	0	0	0.275906	0.275906		No	No	Yes	Yes	Yes	No	No	Yes		Yes	Yes		0	0	0	1
13399000	-103.959207	1	1	4	'0 Z 0 Z Z Z 0 0	D		0.211222	0	0.211222	0	0	0	0.211222	0.211222		No	No	Yes	Yes	Yes	No	No	Yes		Yes	Yes		0	0	0	1
13400000	-105.814805	1	1	4	'0 Z 0 Z Z Z 0 0	D		0.284132	0	0.284132	0	0	0	0.284132	0.284132		No	No	Yes	Yes	Yes	No	No	Yes		Yes	Yes		0	0	0	1
13401000	-104.119742	1	1	4	'0 Z 0 Z Z Z 0 0	D		0.15635	0	0.15635	0	0	0	0.15635	0.15635		No	No	Yes	Yes	Yes	No	No	Yes		Yes	Yes		0	0	0	1
13402000	-106.851277	1	1	3	'0 Z 0 Z Z 0 0 0	D		0.169269	0	0.169269	0	0	0.169269	0.169269	0.169269		No	No	No	Yes	Yes	No	Yes	Yes		Yes	Yes		0	0	0.171756	0.828244
13403000	-103.888551	1	1	4	'0 Z 0 Z Z Z 0 0	D		0.206083	0	0.206083	0	0	0	0.206083	0.206083		No	No	Yes	Yes	Yes	No	No	Yes		Yes	Yes		0	0	0	1
13404000	-104.008385	1	1	4	'0 Z 0 Z Z Z 0 0	D		0.160762	0	0.160762	0	0	0	0.160762	0.160762		No	No	Yes	Yes	Yes	No	No	Yes		Yes	Yes		0	0	0	1
13405000	-103.845195	1	1	4	'0 Z 0 Z Z Z 0 0	D		0.170008	0	0.170008	0	0	0	0.170008	0.170008		No	No	Yes	Yes	Yes	No	No	Yes		Yes	Yes		0	0	0	1
13406000	-104.059913	1	1	4	'0 Z 0 Z Z Z 0 0	D		0.158606	0	0.158606	0	0	0	0.158606	0.158606		No	No	Yes	Yes	Yes	No	No	Yes		Yes	Yes		0	0	0	1
13407000	-105.042545	1	1	4	'0 Z 0 Z Z Z 0 0	D		0.258603	0	0.258603	0	0	0	0.258603	0.258603		No	No	Yes	Yes	Yes	No	No	Yes		Yes	Yes		0	0	0	1
13408000	-104.596437	1	1	4	'0 Z 0 Z Z Z 0 0	D		0.143349	0	0.143349	0	0	0	0.143349	0.143349		No	No	Yes	Yes	Yes	No	No	Yes		Yes	Yes		0	0	0	1
13409000	-103.759188	1	1	4	'0 Z 0 Z Z Z 0 0	D		0.180579	0	0.180579	0	0	0	0.180579	0.180579		No	No	Yes	Yes	Yes	No	No	Yes		Yes	Yes		0	0	0	1
13410000	-104.557728	1	1	4	'0 Z 0 Z Z Z 0 0	D		0.240549	0	0.240549	0	0	0	0.240549	0.240549		No	No	Yes	Yes	Yes	No	No	Yes		Yes	Yes		0	0	0	1
13411000	-103.881844	1	1	4	'0 Z 0 Z Z Z 0 0	D		0.167426	0	0.167426	0	0	0	0.167426	0.167426		No	No	Yes	Yes	Yes	No	No	Yes		Yes	Yes		0	0	0	1
13412000	-108.593179	1	1	6	'0 Z Z Z 0 Z Z Z	D		0.261201	0	0	0	0.261201	0	0	0		No	Yes	No	Yes	Yes	No	No	Yes		Yes	No		0	0	1	0
13413000	-107.471948	1	1	4	'0 Z 0 Z 0 Z 0 Z	D		0.166064	0	0.166064	0	0.166064	0	0.166064	0		No	No	No	No	Yes	Yes	No	No		Yes	Yes		0	0	1	0
13414000	-106.050391	1	1	4	'0 Z 0 Z Z Z 0 0	D		0.121406	0	0.121406	0	0	0	0.121406	0.121406		No	No	Yes	Yes	Yes	No	No	Yes		Yes	Yes		0	0	0	1
13415000	-103.781998	1	1	4	'0 Z 0 Z Z Z 0 0	D		0.194936	0	0.194936	0	0	0	0.194936	0.194936		No	No	Yes	Yes	Yes	No	No	Yes		Yes	Yes		0	0	0	1
13416000	-103.785438	1	1	4	'0 Z 0 Z Z Z 0 0	D		0.175871	0	0.175871	0	0	0	0.175871	0.175871		No	No	Yes	Yes	Yes	No	No	Yes		Yes	Yes		0	0	0	1
13417000	-104.918490	1	1	4	'0 Z 0 Z Z Z 0 0	D		0.137075	0	0.137075	0	0	0	0.137075	0.137075		No	No	Yes	Yes	Yes	No	No	Yes		Yes	Yes		0	0	0	1
13418000	-103.750726	1	1	4	'0 Z 0 Z Z Z 0 0	D		0.184724	0	0.184724	0	0	0	0.184724	0.184724		No	No	Yes	Yes	Yes	No	No	Yes		Yes	Yes		0	0	0	1
13419000	-107.235127	1	1	3	'0 Z 0 Z Z 0 0 0	D		0.145416	0	0.145416	0	0	0.145416	0.145416	0.145416		No	No	No	Yes	Yes	No	Yes	Yes		Yes	Yes		0	0	0.128895	0.871105
13420000	-104.817305	1	1	4	'0 Z 0 Z Z Z 0 0	D		0.138912	0	0.138912	0	0	0	0.138912	0.138912		No	No	Yes	Yes	Yes	No	No	Yes		Yes	Yes		0	0	0	1
13421000	-103.968826	1	1	4	'0 Z 0 Z Z Z 0 0	D		0.162592	0	0.162592	0	0	0	0.162592	0.162592		No	No	Yes	Yes	Yes	No	No	Yes		Yes	Yes		0	0	0	1
13422000	-105.717707	1	1	4	'0 Z 0 Z Z Z 0 0	D		0.281046	0	0.281046	0	0	0	0.281046	0.281046		No	No	Yes	Yes	Yes	No	No	Yes		Yes	Yes		0	0	0	1
13423000	-103.797610	1	1	4	'0 Z 0 Z Z Z 0 0	D		0.197151	0	0.197151	0	0	0	0.197151	0.197151		No	No	Yes	Yes	Yes	No	No	Yes		Yes	Yes		0	0	0	1
13424000	-103.751728	1	1	4	'0 Z 0 Z Z Z 0 0	D		0.187164	0	0.187164	0	0	0	0.187164	0.187164		No	No	Yes	Yes	Yes	No	No	Yes		Yes	Yes		0	0	0	1
13425000	-103.956440	1	1	4	'0 Z 0 Z Z Z 0 0	D		0.211036	0	0.211036	0	0	0	0.211036	0.211036		No	No	Yes	Yes	Yes	No	No	Yes		Yes	Yes		0	0	0	1
13426000	-112.261543	1	1	2	'0 Z 0 Z 0 0 0 0	I		0.209926	0	0.209926	0	0.209926	0.209926	0.209926	0.209926		No	No	Yes	Yes	Yes	Yes	Yes	Yes		Yes	Yes		0	0	0.44742	0.55258
13427000	-103.774365	1	1	4	'0 Z 0 Z Z Z 0 0	D		0.193662	0	0.193662	0	0	0	0.193662	0.193662		No	No	Yes	Yes	Yes	No	No	Yes		Yes	Yes		0	0	0	1
13428000	-103.786915	1	1	4	'0 Z 0 Z Z Z 0 0	D		0.175678	0	0.175678	0	0	0	0.175678	0.175678		No	No	Yes	Yes	Yes	No	No	Yes		Yes	Yes		0	0	0	1
13429000	-104.356779	1	1	4	'0 Z 0 Z Z Z 0 0	D		0.232101	0	0.232101	0	0	0	0.232101	0.232101		No	No	Yes	Yes	Yes	No	No	Yes		Yes	Yes		0	0	0	1
13430000	-104.961045	1	1	4	'0 Z 0 Z Z Z 0 0	D		0.255725	0	0.255725	0	0	0	0.255725	0.255725		No	No	Yes	Yes	Yes	No	No	Yes		Yes	Yes		0	0	0	1
13431000	-103.898557	1	1	4	'0 Z 0 Z Z Z 0 0	D		0.20687	0	0.20687	0	0	0	0.20687	0.20687		No	No	Yes	Yes	Yes	No	No	Yes		Yes	Yes		0	0	0	1
13432000	-104.450871	1	2	4	'0 1 0 Z Z Z 0 Z	D		0.183187	0.04198	0.183187	0	0	0	0.183187	0		No	No	Yes	No	No	No	No	No		Yes	Yes		0.380479	0.556854	0	0.062667
13433000	-110.258552	1	1	2	'0 Z 0 Z 0 0 0 0	I		0.154874	0	0.154874	0	0.154874	0.154874	0.154874	0.154874		No	No	Yes	Yes	Yes	Yes	Yes	Yes		Yes	Yes		0	0	0.417622	0.582378
13434000	-104.211334	1	1	4	'0 Z 0 Z Z Z 0 0	D		0.225358	0	0.225358	0	0	0	0.225358	0.225358		No	No	Yes	Yes	Yes	No	No	Yes		Yes	Yes		0	0	0	1
13435000	-103.805117	1	1	4	'0 Z 0 Z Z Z 0 0	D		0.198091	0	0.198091	0	0	0	0.198091	0.198091		No	No	Yes	Yes	Yes	No	No	Yes		Yes	Yes		0	0	0	1
13436000	-107.029112	1	3	3	'0 Z 0 Z Z 0 2 1	D		0.178151	0	0.178151	0	0	0.178151	9.32326	40.9489		No	No	No	No	Yes	No	Yes	No		No	Yes		0	0	0.600495	0.399505
13437000	-104.442130	1	2	3	'0 Z 0 Z Z 0 1 1	D		0.137978	0	0.137978	0	0	0.137978	39.096	39.096		No	No	No	Yes	Yes	No	Yes	No		No	Yes		0	0	0.799669	0.200331
13438000	-104.453491	1	2	4	'0 Z 0 Z Z 0 1 Z	D		0.19904	0	0.19904	0	0	0.19904	6.82843	0		No	No	No	No	Yes	No	Yes	No		No	Yes		0	0	1	0
13439000	-103.533513	1	2	4	'0 Z 0 Z Z 0 1 Z	D		0.160228	0	0.160228	0	0	0.160228	30.2714	0		No	No	No	No	Yes	No	Yes	No		No	Yes		0	0	1	0
13440000	-104.070774	1	2	2	'0 Z 0 0 Z 0 1 0	D		0.146021	0	0.146021	0.146021	0	0.146021	31.6735	0.146021		No	Yes	No	No	No	No	Yes	Yes		No	Yes		0.000231	0.001625	0.995722	0.002422
13441000	-103.840844	1	2	3	'0 Z 0 Z Z 0 1 1	D		0.153913	0	0.153913	0	0	0.153913	62.06	62.06		No	No	No	Yes	Yes	No	Yes	No		No	Yes		0	0	0.79977	0.20023
13442000	-103.334427	1	3	3	'0 Z 0 Z Z 0 2 1	D		0.158084	0	0.158084	0	0	0.158084	67.2975	10.5088		No	No	No	No	Yes	No	Yes	No		No	Yes		0	0	0.982021	0.017979
13443000	-103.739357	1	2	3	'0 Z 0 Z Z 0 1 1	D		0.203795	0	0.203795	0	0	0.203795	11.8659	11.8659		No	No	No	Yes	Yes	No	Yes	No		No	Yes		0	0	0.798614	0.201386
13444000	-104.938792	1	2	3	'0 Z 0 Z Z 0 1 0	D		0.211599	0	0.211599	0	0	0.211599	24.8257	0.211599		No	No	No	No	Yes	No	Yes	Yes		No	Yes		0	0	0.999927	7.3e-05
13445000	-103.939829	1	1	4	'0 Z 0 Z Z Z 0 0	D		0.209898	0	0.209898	0	0	0	0.209898	0.209898		No	No	Yes	Yes	Yes	No	No	Yes		Yes	Yes		0	0	0	1
13446000	-108.141288	1	1	5	'0 Z Z Z 0 Z 0 Z	D		0.237247	0	0	0	0.237247	0	0.237247	0		No	Yes	No	No	Yes	Yes	No	Yes		No	No		0	0	1	0
13447000	-103.759907	1	1	4	'0 Z 0 Z Z Z 0 0	D		0.190516	0	0.190516	0	0	0	0.190516	0.190516		No	No	Yes	Yes	Yes	No	No	Yes		Yes	Yes		0	0	0	1
13448000	-105.217020	1	1	4	'0 Z 0 Z Z Z 0 0	D		0.264614	0	0.264614	0	0	0	0.264614	0.264614		No	No	Yes	Yes	Yes	No	No	Yes		Yes	Yes		0	0	0	1
13449000	-103.857470	1	1	4	'0 Z 0 Z Z Z 0 0	D		0.16909	0	0.16909	0	0	0	0.16909	0.16909		No	No	Yes	Yes	Yes	No	No	Yes		Yes	Yes		0	0	0	1
13450000	-108.809083	1	1	4	'0 Z Z Z 0 Z 0 0	D		0.276167	0	0	0	0.276167	0	0.276167	0.276167		No	Yes	No	Yes	Yes	Yes	No	No		No	No		0	0	0.74594	0.25406
13451000	-103.820622	1	1	4	'0 Z 0 Z Z Z 0 0	D		0.172066	0	0.172066	0	0	0	0.172066	0.172066		No	No	Yes	Yes	Yes	No	No	Yes		Yes	Yes		0	0	0	1
13452000	-104.102315	1	1	4	'0 Z 0 Z Z Z 0 0	D		0.156984	0	0.156984	0	0	0	0.156984	0.156984		No	No	Yes	Yes	Yes	No	No	Yes		Yes	Yes		0	0	0	1
13453000	-104.656118	1	1	4	'0 Z 0 Z Z Z 0 0	D		0.244428	0	0.244428	0	0	0	0.244428	0.244428		No	No	Yes	Yes	Yes	No	No	Yes		Yes	Yes		0	0	0	1
13454000	-104.222332	1	1	4	'0 Z 0 Z Z Z 0 0	D		0.152939	0	0.152939	0	0	0	0.152939	0.152939		No	No	Yes	Yes	Yes	No	No	Yes		Yes	Yes		0	0	0	1
13455000	-103.785140	1	1	4	'0 Z 0 Z Z Z 0 0	D		0.195417	0	0.195417	0	0	0	0.195417	0.195417		No	No	Yes	Yes	Yes	No	No	Yes		Yes	Yes		0	0	0	1
13456000	-106.463234	1	1	3	'0 Z 0 Z 0 Z 0 0	D		0.19115	0	0.19115	0	0.19115	0	0.19115	0.19115		No	No	No	Yes	Yes	Yes	No	Yes		Yes	Yes		0	0	0.340116	0.659884
13457000	-106.866932	1	1	3	'0 Z 0 Z 0 Z 0 0	D		0.208374	0	0.208374	0	0.208374	0	0.208374	0.208374		No	No	No	Yes	Yes	Yes	No	Yes		Yes	Yes		0	0	0.370033	0.629967
13458000	-103.994452	1	1	4	'0 Z 0 Z Z Z 0 0	D		0.161387	0	0.161387	0	0	0	0.161387	0.161387		No	No	Yes	Yes	Yes	No	No	Yes		Yes	Yes		0	0	0	1
13459000	-103.965338	1	1	4	'0 Z 0 Z Z Z 0 0	D		0.21163	0	0.21163	0	0	0	0.21163	0.21163		No	No	Yes	Yes	Yes	No	No	Yes		Yes	Yes		0	0	0	1
13460000	-104.290922	1	2	3	'0 Z 0 0 Z 0 1 Z	D		0.172863	0	0.172863	0.172863	0	0.172863	27.1931	0		No	Yes	No	No	No	No	Yes	No		No	Yes		0	0	1	0
13461000	-103.632621	1	2	3	'0 Z 0 Z Z 0 1 1	D		0.163592	0	0.163592	0	0	0.163592	83.2422	83.2422		No	No	No	Yes	Yes	No	Yes	No		No	Yes		0	0	0.799818	0.200182
13462000	-104.409524	1	2	3	'0 Z 0 0 Z 0 1 Z	D		0.192442	0	0.192442	0.192442	0	0.192442	99.8477	0		No	Yes	No	No	No	No	Yes	No		No	Yes		0	0	1	0
13463000	-104.213489	1	3	3	'0 Z 0 Z Z 0 1 2	D		0.169413	0	0.169413	0	0	0.169413	35.5681	57.0873		No	No	No	No	Yes	No	Yes	No		No	Yes		0	0	0.724512	0.275488
13464000	-103.700891	1	2	3	'0 Z 0 Z Z 0 1 1	D		0.205718	0	0.205718	0	0	0.205718	27.1484	27.1484		No	No	No	Yes	Yes	No	Yes	No		No	Yes		0	0	0.799383	0.200617
13465000	-104.262948	1	2	3	'0 Z 0 Z Z 0 1 1	D		0.236076	0	0.236076	0	0	0.236076	94.302	94.302		No	No	No	Yes	Yes	No	Yes	No		No	Yes		0	0	0.799793	0.200207
13466000	-103.512394	1	2	3	'0 Z 0 Z Z 0 1 0	D		0.150582	0	0.150582	0	0	0.150582	64.9556	0.150582		No	No	No	No	Yes	No	Yes	Yes		No	Yes		0	0	0.999995	5e-06
13467000	-104.090201	1	2	3	'0 Z 0 Z Z 0 1 0	D		0.188348	0	0.188348	0	0	0.188348	49.6004	0.188348		No	No	No	No	Yes	No	Yes	Yes		No	Yes		0	0	0.999986	1.4e-05
13468000	-103.511340	1	2	4	'0 Z 0 Z Z 0 1 Z	D		0.155782	0	0.155782	0	0	0.155782	21.4522	0		No	No	No	No	Yes	No	Yes	No		No	Yes		0	0	1	0
13469000	-104.346793	1	2	3	'0 Z 0 Z Z 0 1 0	D		0.120437	0	0.120437	0	0	0.120437	21.5588	0.120437		No	No	No	No	Yes	No	Yes	Yes		No	Yes		0	0	0.999969	3.1e-05
13470000	-104.329683	1	2	3	'0 Z 0 0 Z 0 1 Z	D		0.186462	0	0.186462	0.186462	0	0.186462	59.3787	0		No	Yes	No	No	No	No	Yes	No		No	Yes		0	0	1	0
13471000	-103.666701	1	2	3	'0 Z 0 0 Z 0 1 Z	D		0.149269	0	0.149269	0.149269	0	0.149269	97.7822	0		No	Yes	No	No	No	No	Yes	No		No	Yes		0	0	1	0
13472000	-103.690919	1	2	4	'0 Z 0 Z Z 0 1 Z	D		0.172073	0	0.172073	0	0	0.172073	29.3549	0		No	No	No	No	Yes	No	Yes	No		No	Yes		0	0	1	0
13473000	-105.492160	1	3	3	'0 Z 0 Z Z 0 1 2	D		0.16855	0	0.16855	0	0	0.16855	33.3257	90.268		No	No	No	No	Yes	No	Yes	No		No	Yes		0	0	0.651822	0.348178
13474000	-106.913524	1	1	3	'0 Z 0 Z Z 0 0 0	D		0.186541	0	0.186541	0	0	0.186541	0.186541	0.186541		No	No	No	Yes	Yes	No	Yes	Yes		Yes	Yes		0	0	0.203695	0.796305
13475000	-104.952412	1	1	4	'0 Z 0 Z Z Z 0 0	D		0.255417	0	0.255417	0	0	0	0.255417	0.255417		No	No	Yes	Yes	Yes	No	No	Yes		Yes	Yes		0	0	0	1
13476000	-106.941579	1	1	3	'0 Z 0 Z Z 0 0 0	D		0.158714	0	0.158714	0	0	0.158714	0.158714	0.158714		No	No	No	Yes	Yes	No	Yes	Yes		Yes	Yes		0	0	0.152525	0.847475
13477000	-104.062184	1	1	4	'0 Z 0 Z Z Z 0 0	D		0.217539	0	0.217539	0	0	0	0.217539	0.217539		No	No	Yes	Yes	Yes	No	No	Yes		Yes	Yes		0	0	0	1
13478000	-104.144776	1	1	4	'0 Z 0 Z Z Z 0 0	D		0.155471	0	0.155471	0	0	0	0.155471	0.155471		No	No	Yes	Yes	Yes	No	No	Yes		Yes	Yes		0	0	0	1
13479000	-105.286557	1	1	4	'0 Z 0 Z Z Z 0 0	D		0.26696	0	0.26696	0	0	0	0.26696	0.26696		No	No	Yes	Yes	Yes	No	No	Yes		Yes	Yes		0	0	0	1
13480000	-103.759010	1	1	4	'0 Z 0 Z Z Z 0 0	D		0.180628	0	0.180628	0	0	0	0.180628	0.180628		No	No	Yes	Yes	Yes	No	No	Yes		Yes	Yes		0	0	0	1
13481000	-103.796657	1	1	4	'0 Z 0 Z Z Z 0 0	D		0.197026	0	0.197026	0	0	0	0.197026	0.197026		No	No	Yes	Yes	Yes	No	No	Yes		Yes	Yes		0	0	0	1
13482000	-106.398592	1	1	4	'0 Z 0 Z Z Z 0 0	D		0.302272	0	0.302272	0	0	0	0.302272	0.302272		No	No	Yes	Yes	Yes	No	No	Yes		Yes	Yes		0	0	0	1
13483000	-104.714992	1	1	4	'0 Z 0 Z Z Z 0 0	D		0.140886	0	0.140886	0	0	0	0.140886	0.140886		No	No	Yes	Yes	Yes	No	No	Yes		Yes	Yes		0	0	0	1
13484000	-103.755957	1	1	4	'0 Z 0 Z Z Z 0 0	D		0.181571	0	0.181571	0	0	0	0.181571	0.181571		No	No	Yes	Yes	Yes	No	No	Yes		Yes	Yes		0	0	0	1
13485000	-104.198660	1	1	4	'0 Z 0 Z Z Z 0 0	D		0.224735	0	0.224735	0	0	0	0.224735	0.224735		No	No	Yes	Yes	Yes	No	No	Yes		Yes	Yes		0	0	0	1
13486000	-104.155681	1	1	4	'0 Z 0 Z Z Z 0 0	D		0.155098	0	0.155098	0	0	0	0.155098	0.155098		No	No	Yes	Yes	Yes	No	No	Yes		Yes	Yes		0	0	0	1
13487000	-105.086312	1	1	4	'0 Z 0 Z Z Z 0 0	D		0.134244	0	0.134244	0	0	0	0.134244	0.134244		No	No	Yes	Yes	Yes	No	No	Yes		Yes	Yes		0	0	0	1
13488000	-104.090120	1	1	4	'0 Z 0 Z Z Z 0 0	D		0.219099	0	0.219099	0	0	0	0.219099	0.219099		No	No	Yes	Yes	Yes	No	No	Yes		Yes	Yes		0	0	0	1
13489000	-103.750972	1	1	4	'0 Z 0 Z Z Z 0 0	D		0.186424	0	0.186424	0	0	0	0.186424	0.186424		No	No	Yes	Yes	Yes	No	No	Yes		Yes	Yes		0	0	0	1
13490000	-106.921224	1	1	3	'0 Z 0 Z Z 0 0 0	D		0.160258	0	0.160258	0	0	0.160258	0.160258	0.160258		No	No	No	Yes	Yes	No	Yes	Yes		Yes	Yes		0	0	0.155316	0.844684
13491000	-107.463857	1	1	3	'0 Z 0 Z Z 0 0 0	D		0.216928	0	0.216928	0	0	0.216928	0.216928	0.216928		No	No	No	Yes	Yes	No	Yes	Yes		Yes	Yes		0	0	0.259863	0.740137
13492000	-104.242511	1	1	4	'0 Z 0 Z Z Z 0 0	D		0.152321	0	0.152321	0	0	0	0.152321	0.152321		No	No	Yes	Yes	Yes	No	No	Yes		Yes	Yes		0	0	0	1
13493000	-103.877418	1	1	4	'0 Z 0 Z Z Z 0 0	D		0.205178	0	0.205178	0	0	0	0.205178	0.205178		No	No	Yes	Yes	Yes	No	No	Yes		Yes	Yes		0	0	0	1
13494000	-106.246458	1	1	3	'0 Z 0 Z 0 Z 0 0	D		0.166106	0	0.166106	0	0.166106	0	0.166106	0.166106		No	No	No	Yes	Yes	Yes	No	Yes		Yes	Yes		0	0	0.293724	0.706276
13495000	-104.741189	1	1	4	'0 Z 0 Z Z Z 0 0	D		0.247678	0	0.247678	0	0	0	0.247678	0.247678		No	No	Yes	Yes	Yes	No	No	Yes		Yes	Yes		0	0	0	1
13496000	-107.943847	1	1	4	'0 Z 0 Z Z Z 0 0	D		0.349071	0	0.349071	0	0	0	0.349071	0.349071		No	No	Yes	Yes	Yes	No	No	Yes		Yes	Yes		0	0	0	1
13497000	-103.798977	1	1	4	'0 Z 0 Z Z Z 0 0	D		0.197327	0	0.197327	0	0	0	0.197327	0.197327		No	No	Yes	Yes	Yes	No	No	Yes		Yes	Yes		0	0	0	1
13498000	-105.545583	1	1	4	'0 Z 0 Z Z Z 0 0	D		0.275506	0	0.275506	0	0	0	0.275506	0.275506		No	No	Yes	Yes	Yes	No	No	Yes		Yes	Yes		0	0	0	1
13499000	-103.960360	1	1	4	'0 Z 0 Z Z Z 0 0	D		0.163008	0	0.163008	0	0	0	0.163008	0.163008		No	No	Yes	Yes	Yes	No	No	Yes		Yes	Yes		0	0	0	1
13500000	-103.794825	1	1	4	'0 Z 0 Z Z Z 0 0	D		0.196784	0	0.196784	0	0	0	0.196784	0.196784		No	No	Yes	Yes	Yes	No	No	Yes		Yes	Yes		0	0	0	1
13501000	-103.840699	1	1	4	'0 Z 0 Z Z Z 0 0	D		0.170361	0	0.170361	0	0	0	0.170361	0.170361		No	No	Yes	Yes	Yes	No	No	Yes		Yes	Yes		0	0	0	1
13502000	-104.642370	1	1	4	'0 Z 0 Z Z Z 0 0	D		0.243894	0	0.243894	0	0	0	0.243894	0.243894		No	No	Yes	Yes	Yes	No	No	Yes		Yes	Yes		0	0	0	1
13503000	-103.791654	1	1	4	'0 Z 0 Z Z Z 0 0	D		0.196354	0	0.196354	0	0	0	0.196354	0.196354		No	No	Yes	Yes	Yes	No	No	Yes		Yes	Yes		0	0	0	1
13504000	-104.330598	1	1	4	'0 Z 0 Z Z Z 0 0	D		0.149791	0	0.149791	0	0	0	0.149791	0.149791		No	No	Yes	Yes	Yes	No	No	Yes		Yes	Yes		0	0	0	1
13505000	-106.259577	1	1	3	'0 Z 0 Z 0 Z 0 0	D		0.174375	0	0.174375	0	0.174375	0	0.174375	0.174375		No	No	No	Yes	Yes	Yes	No	Yes		Yes	Yes		0	0	0.309258	0.690742
13506000	-108.234506	1	2	4	'1 Z Z Z 1 Z 0 1	D		0.244998	0	0	0	0.244998	0	71.9765	0.244998		No	Yes	No	No	Yes	No	No	No		No	No		0	0	0.999988	1.2e-05
13507000	-103.986133	1	1	4	'0 Z 0 Z Z Z 0 0	D		0.212978	0	0.212978	0	0	0	0.212978	0.212978		No	No	Yes	Yes	Yes	No	No	Yes		Yes	Yes		0	0	0	1
13508000	-103.754240	1	1	4	'0 Z 0 Z Z Z 0 0	D		0.182229	0	0.182229	0	0	0	0.182229	0.182229		No	No	Yes	Yes	Yes	No	No	Yes		Yes	Yes		0	0	0	1
13509000	-104.745715	1	1	4	'0 Z 0 Z Z Z 0 0	D		0.14028	0	0.14028	0	0	0	0.14028	0.14028		No	No	Yes	Yes	Yes	No	No	Yes		Yes	Yes		0	0	0	1
13510000	-107.853824	1	1	4	'0 Z Z Z 0 Z 0 0	D		0.233126	0	0	0	0.233126	0	0.233126	0.233126		No	Yes	No	Yes	Yes	Yes	No	No		No	No		0	0	0.770937	0.229063
13511000	-106.349636	1	1	3	'0 Z 0 Z 0 Z 0 0	D		0.183948	0	0.183948	0	0.183948	0	0.183948	0.183948		No	No	No	Yes	Yes	Yes	No	Yes		Yes	Yes		0	0	0.327019	0.672981
13512000	-104.048386	1	1	4	'0 Z 0 Z Z Z 0 0	D		0.216749	0	0.216749	0	0	0	0.216749	0.216749		No	No	Yes	Yes	Yes	No	No	Yes		Yes	Yes		0	0	0	1
13513000	-103.786440	1	1	4	'0 Z 0 Z Z Z 0 0	D		0.19561	0	0.19561	0	0	0	0.19561	0.19561		No	No	Yes	Yes	Yes	No	No	Yes		Yes	Yes		0	0	0	1
13514000	-104.103681	1	1	4	'0 Z 0 Z Z Z 0 0	D		0.219838	0	0.219838	0	0	0	0.219838	0.219838		No	No	Yes	Yes	Yes	No	No	Yes		Yes	Yes		0	0	0	1
13515000	-103.757539	1	1	4	'0 Z 0 Z Z Z 0 0	D		0.181056	0	0.181056	0	0	0	0.181056	0.181056		No	No	Yes	Yes	Yes	No	No	Yes		Yes	Yes		0	0	0	1
13516000	-103.762379	1	1	4	'0 Z 0 Z Z Z 0 0	D		0.191168	0	0.191168	0	0	0	0.191168	0.191168		No	No	Yes	Yes	Yes	No	No	Yes		Yes	Yes		0	0	0	1
13517000	-104.775187	1	1	4	'0 Z 0 Z Z Z 0 0	D		0.248954	0	0.248954	0	0	0	0.248954	0.248954		No	No	Yes	Yes	Yes	No	No	Yes		Yes	Yes		0	0	0	1
13518000	-103.913071	1	1	4	'0 Z 0 Z Z Z 0 0	D		0.207972	0	0.207972	0	0	0	0.207972	0.207972		No	No	Yes	Yes	Yes	No	No	Yes		Yes	Yes		0	0	0	1
13519000	-104.373417	1	1	4	'0 Z 0 Z Z Z 0 0	D		0.148645	0	0.148645	0	0	0	0.148645	0.148645		No	No	Yes	Yes	Yes	No	No	Yes		Yes	Yes		0	0	0	1
13520000	-103.772440	1	1	4	'0 Z 0 Z Z Z 0 0	D		0.193311	0	0.193311	0	0	0	0.193311	0.193311		No	No	Yes	Yes	Yes	No	No	Yes		Yes	Yes		0	0	0	1
13521000	-104.083525	1	1	4	'0 Z 0 Z Z Z 0 0	D		0.157688	0	0.157688	0	0	0	0.157688	0.157688		No	No	Yes	Yes	Yes	No	No	Yes		Yes	Yes		0	0	0	1
13522000	-104.613089	1	1	4	'0 Z 0 Z Z Z 0 0	D		0.242749	0	0.242749	0	0	0	0.242749	0.242749		No	No	Yes	Yes	Yes	No	No	Yes		Yes	Yes		0	0	0	1
13523000	-104.774536	1	1	4	'0 Z 0 Z Z Z 0 0	D		0.248929	0	0.248929	0	0	0	0.248929	0.248929		No	No	Yes	Yes	Yes	No	No	Yes		Yes	Yes		0	0	0	1
13524000	-103.873604	1	1	4	'0 Z 0 Z Z Z 0 0	D		0.167968	0	0.167968	0	0	0	0.167968	0.167968		No	No	Yes	Yes	Yes	No	No	Yes		Yes	Yes		0	0	0	1
13525000	-103.847453	1	1	4	'0 Z 0 Z Z Z 0 0	D		0.169835	0	0.169835	0	0	0	0.169835	0.169835		No	No	Yes	Yes	Yes	No	No	Yes		Yes	Yes		0	0	0	1
13526000	-106.584170	1	1	4	'0 Z 0 Z Z Z 0 0	D		0.115872	0	0.115872	0	0	0	0.115872	0.115872		No	No	Yes	Yes	Yes	No	No	Yes		Yes	Yes		0	0	0	1
13527000	-104.120331	1	1	4	'0 Z 0 Z Z Z 0 0	D		0.156329	0	0.156329	0	0	0	0.156329	0.156329		No	No	Yes	Yes	Yes	No	No	Yes		Yes	Yes		0	0	0	1
13528000	-103.752918	1	1	4	'0 Z 0 Z Z Z 0 0	D		0.18793	0	0.18793	0	0	0	0.18793	0.18793		No	No	Yes	Yes	Yes	No	No	Yes		Yes	Yes		0	0	0	1
13529000	-103.769588	1	1	4	'0 Z 0 Z Z Z 0 0	D		0.192763	0	0.192763	0	0	0	0.192763	0.192763		No	No	Yes	Yes	Yes	No	No	Yes		Yes	Yes		0	0	0	1
13530000	-105.009966	1	1	4	'0 Z 0 Z Z Z 0 0	D		0.135502	0	0.135502	0	0	0	0.135502	0.135502		No	No	Yes	Yes	Yes	No	No	Yes		Yes	Yes		0	0	0	1
13531000	-103.750806	1	1	4	'0 Z 0 Z Z Z 0 0	D		0.186175	0	0.186175	0	0	0	0.186175	0.186175		No	No	Yes	Yes	Yes	No	No	Yes		Yes	Yes		0	0	0	1
13532000	-107.836564	1	1	3	'0 Z 0 Z 0 Z 0 0	D		0.236719	0	0.236719	0	0.236719	0	0.236719	0.236719		No	No	No	Yes	Yes	Yes	No	Yes		Yes	Yes		0	0	0.413095	0.586905
13533000	-103.827195	1	1	4	'0 Z 0 Z Z Z 0 0	D		0.171481	0	0.171481	0	0	0	0.171481	0.171481		No	No	Yes	Yes	Yes	No	No	Yes		Yes	Yes		0	0	0	1
13534000	-104.040582	1	1	4	'0 Z 0 Z Z Z 0 0	D		0.216295	0	0.216295	0	0	0	0.216295	0.216295		No	No	Yes	Yes	Yes	No	No	Yes		Yes	Yes		0	0	0	1
13535000	-104.353848	1	1	4	'0 Z 0 Z Z Z 0 0	D		0.149163	0	0.149163	0	0	0	0.149163	0.149163		No	No	Yes	Yes	Yes	No	No	Yes		Yes	Yes		0	0	0	1
13536000	-107.565129	1	1	3	'0 Z 0 Z Z 0 0 0	D		0.136619	0	0.136619	0	0	0.136619	0.136619	0.136619		No	No	No	Yes	Yes	No	Yes	Yes		Yes	Yes		0	0	0.113796	0.886204
13537000	-104.885507	1	1	4	'0 Z 0 Z Z Z 0 0	D		0.253011	0	0.253011	0	0	0	0.253011	0.253011		No	No	Yes	Yes	Yes	No	No	Yes		Yes	Yes		0	0	0	1
13538000	-104.787436	1	1	4	'0 Z 0 Z Z Z 0 0	D		0.24941	0	0.24941	0	0	0	0.24941	0.24941		No	No	Yes	Yes	Yes	No	No	Yes		Yes	Yes		0	0	0	1
13539000	-103.772016	1	1	4	'0 Z 0 Z Z Z 0 0	D		0.177874	0	0.177874	0	0	0	0.177874	0.177874		No	No	Yes	Yes	Yes	No	No	Yes		Yes	Yes		0	0	0	1
13540000	-104.234261	1	1	4	'0 Z 0 Z Z Z 0 0	D		0.152572	0	0.152572	0	0	0	0.152572	0.152572		No	No	Yes	Yes	Yes	No	No	Yes		Yes	Yes		0	0	0	1
13541000	-103.878798	1	1	4	'0 Z 0 Z Z Z 0 0	D		0.167624	0	0.167624	0	0	0	0.167624	0.167624		No	No	Yes	Yes	Yes	No	No	Yes		Yes	Yes		0	0	0	1
13542000	-103.938746	1	1	4	'0 Z 0 Z Z Z 0 0	D		0.209823	0	0.209823	0	0	0	0.209823	0.209823		No	No	Yes	Yes	Yes	No	No	Yes		Yes	Yes		0	0	0	1
13543000	-104.295507	1	1	4	'0 Z 0 Z Z Z 0 0	D		0.150769	0	0.150769	0	0	0	0.150769	0.150769		No	No	Yes	Yes	Yes	No	No	Yes		Yes	Yes		0	0	0	1
13544000	-103.892340	1	1	4	'0 Z 0 Z Z Z 0 0	D		0.206384	0	0.206384	0	0	0	0.206384	0.206384		No	No	Yes	Yes	Yes	No	No	Yes		Yes	Yes		0	0	0	1
13545000	-105.129091	1	1	4	'0 Z 0 Z Z Z 0 0	D		0.261608	0	0.261608	0	0	0	0.261608	0.261608		No	No	Yes	Yes	Yes	No	No	Yes		Yes	Yes		0	0	0	1
13546000	-103.759721	1	1	4	'0 Z 0 Z Z Z 0 0	D		0.180435	0	0.180435	0	0	0	0.180435	0.180435		No	No	Yes	Yes	Yes	No	No	Yes		Yes	Yes		0	0	0	1
13547000	-103.758185	1	1	4	'0 Z 0 Z Z Z 0 0	D		0.19001	0	0.19001	0	0	0	0.19001	0.19001		No	No	Yes	Yes	Yes	No	No	Yes		Yes	Yes		0	0	0	1
13548000	-103.817364	1	1	4	'0 Z 0 Z Z Z 0 0	D		0.172367	0	0.172367	0	0	0	0.172367	0.172367		No	No	Yes	Yes	Yes	No	No	Yes		Yes	Yes		0	0	0	1
13549000	-104.790804	1	1	4	'0 Z 0 Z Z Z 0 0	D		0.249535	0	0.249535	0	0	0	0.249535	0.249535		No	No	Yes	Yes	Yes	No	No	Yes		Yes	Yes		0	0	0	1
13550000	-103.789676	1	1	4	'0 Z 0 Z Z Z 0 0	D		0.196077	0	0.196077	0	0	0	0.196077	0.196077		No	No	Yes	Yes	Yes	No	No	Yes		Yes	Yes		0	0	0	1
13551000	-104.020974	1	1	4	'0 Z 0 Z Z Z 0 0	D		0.215132	0	0.215132	0	0	0	0.215132	0.215132		No	No	Yes	Yes	Yes	No	No	Yes		Yes	Yes		0	0	0	1
13552000	-105.785029	1	1	4	'0 Z 0 Z Z Z 0 0	D		0.1245	0	0.1245	0	0	0	0.1245	0.1245		No	No	Yes	Yes	Yes	No	No	Yes		Yes	Yes		0	0	0	1
13553000	-105.187152	1	1	4	'0 Z 0 Z Z Z 0 0	D		0.263598	0	0.263598	0	0	0	0.263598	0.263598		No	No	Yes	Yes	Yes	No	No	Yes		Yes	Yes		0	0	0	1
13554000	-109.117482	1	1	3	'0 Z 0 Z Z 0 0 0	D		0.269624	0	0.269624	0	0	0.269624	0.269624	0.269624		No	No	No	Yes	Yes	No	Yes	Yes		Yes	Yes		0	0	0.352411	0.647589
13555000	-107.434895	1	1	5	'0 Z 0 Z 0 Z Z Z	D		0.177141	0	0.177141	0	0.177141	0	0	0		No	No	No	Yes	Yes	No	No	No		No	Yes		0	0	1	0
13556000	-104.278277	1	1	4	'0 Z 0 Z Z Z 0 0	D		0.228545	0	0.228545	0	0	0	0.228545	0.228545		No	No	Yes	Yes	Yes	No	No	Yes		Yes	Yes		0	0	0	1
13557000	-105.413299	1	1	4	'0 Z 0 Z Z Z 0 0	D		0.271177	0	0.271177	0	0	0	0.271177	0.271177		No	No	Yes	Yes	Yes	No	No	Yes		Yes	Yes		0	0	0	1
13558000	-104.273868	1	1	4	'0 Z 0 Z Z Z 0 0	D		0.22834	0	0.22834	0	0	0	0.22834	0.22834		No	No	Yes	Yes	Yes	No	No	Yes		Yes	Yes		0	0	0	1
13559000	-103.834018	1	1	4	'0 Z 0 Z Z Z 0 0	D		0.170903	0	0.170903	0	0	0	0.170903	0.170903		No	No	Yes	Yes	Yes	No	No	Yes		Yes	Yes		0	0	0	1
13560000	-103.766933	1	1	4	'0 Z 0 Z Z Z 0 0	D		0.178803	0	0.178803	0	0	0	0.178803	0.178803		No	No	Yes	Yes	Yes	No	No	Yes		Yes	Yes		0	0	0	1
13561000	-104.011643	1	1	4	'0 Z 0 Z Z Z 0 0	D		0.160619	0	0.160619	0	0	0	0.160619	0.160619		No	No	Yes	Yes	Yes	No	No	Yes		Yes	Yes		0	0	0	1
13562000	-103.834905	1	1	4	'0 Z 0 Z Z Z 0 0	D		0.17083	0	0.17083	0	0	0	0.17083	0.17083		No	No	Yes	Yes	Yes	No	No	Yes		Yes	Yes		0	0	0	1
13563000	-104.066063	1	2	4	'1 Z 0 Z Z Z 0 0	D		0.221458	0	0.219117	0	0	0	0.219117	0.219117		No	No	Yes	Yes	Yes	No	No	Yes		Yes	No		0	0	0	1
13564000	-104.327526	1	1	4	'0 Z 0 Z Z Z 0 0	D		0.230796	0	0.230796	0	0	0	0.230796	0.230796		No	No	Yes	Yes	Yes	No	No	Yes		Yes	Yes		0	0	0	1
13565000	-104.364071	1	1	4	'0 Z 0 Z Z Z 0 0	D		0.232423	0	0.232423	0	0	0	0.232423	0.232423		No	No	Yes	Yes	Yes	No	No	Yes		Yes	Yes		0	0	0	1
13566000	-104.690139	1	1	4	'0 Z 0 Z Z Z 0 0	D		0.245738	0	0.245738	0	0	0	0.245738	0.245738		No	No	Yes	Yes	Yes	No	No	Yes		Yes	Yes		0	0	0	1
13567000	-107.687682	1	1	4	'0 Z 0 Z Z Z 0 0	D		0.341307	0	0.341307	0	0	0	0.341307	0.341307		No	No	Yes	Yes	Yes	No	No	Yes		Yes	Yes		0	0	0	1
13568000	-106.872791	1	1	3	'0 Z 0 Z Z 0 0 0	D		0.181602	0	0.181602	0	0	0.181602	0.181602	0.181602		No	No	No	Yes	Yes	No	Yes	Yes		Yes	Yes		0	0	0.19453	0.80547
13569000	-104.377860	1	1	4	'0 Z 0 Z Z Z 0 0	D		0.233028	0	0.233028	0	0	0	0.233028	0.233028		No	No	Yes	Yes	Yes	No	No	Yes		Yes	Yes		0	0	0	1
13570000	-103.867517	1	1	4	'0 Z 0 Z Z Z 0 0	D		0.204343	0	0.204343	0	0	0	0.204343	0.204343		No	No	Yes	Yes	Yes	No	No	Yes		Yes	Yes		0	0	0	1
13571000	-107.897417	1	1	4	'0 Z Z Z 0 Z 0 0	D		0.218837	0	0	0	0.218837	0	0.218837	0.218837		No	Yes	No	Yes	Yes	Yes	No	No		No	No		0	0	0.778466	0.221534
13572000	-110.668753	1	2	6	'0 Z Z Z 1 Z Z Z	D		0.169457	0	0	0	0.206766	0	0	0		No	Yes	No	Yes	Yes	No	No	Yes		Yes	No		0	0	1	0
13573000	-104.300190	1	1	4	'0 Z 0 Z Z Z 0 0	D		0.229556	0	0.229556	0	0	0	0.229556	0.229556		No	No	Yes	Yes	Yes	No	No	Yes		Yes	Yes		0	0	0	1
13574000	-104.296030	1	1	4	'0 Z 0 Z Z Z 0 0	D		0.150754	0	0.150754	0	0	0	0.150754	0.150754		No	No	Yes	Yes	Yes	No	No	Yes		Yes	Yes		0	0	0	1
13575000	-106.244655	1	1	3	'0 Z 0 Z 0 Z 0 0	D		0.170072	0	0.170072	0	0.170072	0	0.170072	0.170072		No	No	No	Yes	Yes	Yes	No	Yes		Yes	Yes		0	0	0.301188	0.698812
13576000	-105.940931	1	1	4	'0 Z 0 Z Z Z 0 0	D		0.288106	0	0.288106	0	0	0	0.288106	0.288106		No	No	Yes	Yes	Yes	No	No	Yes		Yes	Yes		0	0	0	1
13577000	-103.905752	1	1	4	'0 Z 0 Z Z Z 0 0	D		0.207422	0	0.207422	0	0	0	0.207422	0.207422		No	No	Yes	Yes	Yes	No	No	Yes		Yes	Yes		0	0	0	1
13578000	-104.426358	1	1	4	'0 Z 0 Z Z Z 0 0	D		0.23512	0	0.23512	0	0	0	0.23512	0.23512		No	No	Yes	Yes	Yes	No	No	Yes		Yes	Yes		0	0	0	1
13579000	-103.935893	1	1	4	'0 Z 0 Z Z Z 0 0	D		0.209623	0	0.209623	0	0	0	0.209623	0.209623		No	No	Yes	Yes	Yes	No	No	Yes		Yes	Yes		0	0	0	1
13580000	-103.761156	1	1	4	'0 Z 0 Z Z Z 0 0	D		0.190854	0	0.190854	0	0	0	0.190854	0.190854		No	No	Yes	Yes	Yes	No	No	Yes		Yes	Yes		0	0	0	1
13581000	-104.434349	1	1	4	'0 Z 0 Z Z Z 0 0	D		0.23546	0	0.23546	0	0	0	0.23546	0.23546		No	No	Yes	Yes	Yes	No	No	Yes		Yes	Yes		0	0	0	1
13582000	-107.908913	1	1	4	'0 Z Z Z 0 Z 0 0	D		0.240543	0	0	0	0.240543	0	0.240543	0.240543		No	Yes	No	Yes	Yes	Yes	No	No		No	No		0	0	0.766844	0.233156
13583000	-103.783197	1	1	4	'0 Z 0 Z Z Z 0 0	D		0.195122	0	0.195122	0	0	0	0.195122	0.195122		No	No	Yes	Yes	Yes	No	No	Yes		Yes	Yes		0	0	0	1
13584000	-108.152680	1	1	5	'0 Z Z Z 0 Z 0 Z	D		0.238496	0	0	0	0.238496	0	0.238496	0		No	Yes	No	No	Yes	Yes	No	Yes		No	No		0	0	1	0
13585000	-103.843956	1	1	4	'0 Z 0 Z Z Z 0 0	D		0.170105	0	0.170105	0	0	0	0.170105	0.170105		No	No	Yes	Yes	Yes	No	No	Yes		Yes	Yes		0	0	0	1
13586000	-106.825793	1	1	3	'0 Z 0 Z 0 Z 0 0	D		0.137221	0	0.137221	0	0.137221	0	0.137221	0.137221		No	No	No	Yes	Yes	Yes	No	Yes		Yes	Yes		0	0	0.23972	0.76028
13587000	-106.340177	1	1	3	'0 Z 0 Z 0 Z 0 0	D		0.183216	0	0.183216	0	0.183216	0	0.183216	0.183216		No	No	No	Yes	Yes	Yes	No	Yes		Yes	Yes		0	0	0.325673	0.674327
13588000	-106.904719	1	1	4	'0 Z 0 Z Z Z 0 0	D		0.31766	0	0.31766	0	0	0	0.31766	0.31766		No	No	Yes	Yes	Yes	No	No	Yes		Yes	Yes		0	0	0	1
13589000	-104.705359	1	1	4	'0 Z 0 Z Z Z 0 0	D		0.141079	0	0.141079	0	0	0	0.141079	0.141079		No	No	Yes	Yes	Yes	No	No	Yes		Yes	Yes		0	0	0	1
13590000	-103.750981	1	1	4	'0 Z 0 Z Z Z 0 0	D		0.184316	0	0.184316	0	0	0	0.184316	0.184316		No	No	Yes	Yes	Yes	No	No	Yes		Yes	Yes		0	0	0	1
13591000	-107.436378	1	1	5	'0 Z 0 Z 0 Z Z Z	D		0.172348	0	0.172348	0	0.172348	0	0	0		No	No	No	Yes	Yes	No	No	No		No	Yes		0	0	1	0
13592000	-103.844109	1	1	4	'0 Z 0 Z Z Z 0 0	D		0.170093	0	0.170093	0	0	0	0.170093	0.170093		No	No	Yes	Yes	Yes	No	No	Yes		Yes	Yes		0	0	0	1
13593000	-103.779407	1	1	4	'0 Z 0 Z Z Z 0 0	D		0.194522	0	0.194522	0	0	0	0.194522	0.194522		No	No	Yes	Yes	Yes	No	No	Yes		Yes	Yes		0	0	0	1
13594000	-103.751204	1	1	4	'0 Z 0 Z Z Z 0 0	D		0.18406	0	0.18406	0	0	0	0.18406	0.18406		No	No	Yes	Yes	Yes	No	No	Yes		Yes	Yes		0	0	0	1
13595000	-104.406223	1	1	4	'0 Z 0 Z Z Z 0 0	D		0.1478	0	0.1478	0	0	0	0.1478	0.1478		No	No	Yes	Yes	Yes	No	No	Yes		Yes	Yes		0	0	0	1
13596000	-104.777080	1	1	4	'0 Z 0 Z Z Z 0 0	D		0.249024	0	0.249024	0	0	0	0.249024	0.249024		No	No	Yes	Yes	Yes	No	No	Yes		Yes	Yes		0	0	0	1
13597000	-103.763970	1	1	4	'0 Z 0 Z Z Z 0 0	D		0.179416	0	0.179416	0	0	0	0.179416	0.179416		No	No	Yes	Yes	Yes	No	No	Yes		Yes	Yes		0	0	0	1
13598000	-103.818283	1	2	4	'1 Z 0 Z Z Z 0 0	D		0.318861	0	0.222478	0	0	0	0.222478	0.222478		No	No	Yes	Yes	Yes	No	No	Yes		Yes	No		0	0	0	1
13599000	-106.368803	1	1	3	'0 Z 0 Z 0 Z 0 0	D		0.153241	0	0.153241	0	0.153241	0	0.153241	0.153241		No	No	No	Yes	Yes	Yes	No	Yes		Yes	Yes		0	0	0.26949	0.73051
13600000	-103.753493	1	1	4	'0 Z 0 Z Z Z 0 0	D		0.188229	0	0.188229	0	0	0	0.188229	0.188229		No	No	Yes	Yes	Yes	No	No	Yes		Yes	Yes		0	0	0	1
13601000	-107.325442	1	1	3	'0 Z 0 Z Z 0 0 0	D		0.142665	0	0.142665	0	0	0.142665	0.142665	0.142665		No	No	No	Yes	Yes	No	Yes	Yes		Yes	Yes		0	0	0.124122	0.875878
13602000	-104.031657	1	1	4	'0 Z 0 Z Z Z 0 0	D		0.21577	0	0.21577	0	0	0	0.21577	0.21577		No	No	Yes	Yes	Yes	No	No	Yes		Yes	Yes		0	0	0	1
13603000	-104.006127	1	1	4	'0 Z 0 Z Z Z 0 0	D		0.214229	0	0.214229	0	0	0	0.214229	0.214229		No	No	Yes	Yes	Yes	No	No	Yes		Yes	Yes		0	0	0	1
13604000	-103.797822	1	1	4	'0 Z 0 Z Z Z 0 0	D		0.174364	0	0.174364	0	0	0	0.174364	0.174364		No	No	Yes	Yes	Yes	No	No	Yes		Yes	Yes		0	0	0	1
13605000	-103.756774	1	1	4	'0 Z 0 Z Z Z 0 0	D		0.181296	0	0.181296	0	0	0	0.181296	0.181296		No	No	Yes	Yes	Yes	No	No	Yes		Yes	Yes		0	0	0	1
13606000	-104.836748	1	1	4	'0 Z 0 Z Z Z 0 0	D		0.251232	0	0.251232	0	0	0	0.251232	0.251232		No	No	Yes	Yes	Yes	No	No	Yes		Yes	Yes		0	0	0	1
13607000	-105.469943	1	1	4	'0 Z 0 Z Z Z 0 0	D		0.273039	0	0.273039	0	0	0	0.273039	0.273039		No	No	Yes	Yes	Yes	No	No	Yes		Yes	Yes		0	0	0	1
13608000	-104.176706	1	2	3	'0 Z 0 Z Z 0 1 0	D		0.194332	0	0.194332	0	0	0.194332	4.81765	0.194332		No	No	No	No	Yes	No	Yes	Yes		No	Yes		0	0	0.998353	0.001647
13609000	-106.334475	1	3	2	'0 Z 0 Z 0 2 2 1	D		0.143147	0	0.143147	0	0.143147	2.38586	2.38586	71.4146		No	No	No	No	Yes	No	No	No		No	Yes		0	0	0.514978	0.485022
13610000	-106.391629	1	2	2	'0 Z 0 Z 0 0 1 1	D		0.147537	0	0.147537	0	0.147537	0.147537	27.8748	27.8748		No	No	Yes	Yes	Yes	No	Yes	No		No	Yes		0	0	0.798724	0.201276
13611000	-103.578492	1	2	3	'0 Z 0 Z Z 0 1 1	D		0.196682	0	0.196682	0	0	0.196682	41.9185	41.9185		No	No	No	Yes	Yes	No	Yes	No		No	Yes		0	0	0.799612	0.200388
13612000	-103.564365	1	2	3	'0 Z 0 Z Z 0 1 1	D		0.196008	0	0.196008	0	0	0.196008	56.4717	56.4717		No	No	No	Yes	Yes	No	Yes	No		No	Yes		0	0	0.79971	0.20029
13613000	-103.547880	1	2	4	'0 Z 0 Z Z 0 1 Z	D		0.161904	0	0.161904	0	0	0.161904	52.7092	0		No	No	No	No	Yes	No	Yes	No		No	Yes		0	0	1	0
13614000	-104.730798	1	2	3	'0 Z 0 Z Z 0 1 1	D		0.253365	0	0.253365	0	0	0.253365	63.1211	63.1211		No	No	No	Yes	Yes	No	Yes	No		No	Yes		0	0	0.799674	0.200326
13615000	-103.690658	1	2	4	'0 Z 0 Z Z 0 1 Z	D		0.171997	0	0.171997	0	0	0.171997	65.8284	0		No	No	No	No	Yes	No	Yes	No		No	Yes		0	0	1	0
13616000	-104.186281	1	2	3	'0 Z 0 Z Z 0 1 1	D		0.192176	0	0.192176	0	0	0.192176	0.706762	0.706762		No	No	No	Yes	Yes	No	Yes	No		No	Yes		0	0	0.502089	0.497911
13617000	-103.668869	1	2	4	'0 Z 0 Z Z 0 1 Z	D		0.17082	0	0.17082	0	0	0.17082	49.8518	0		No	No	No	No	Yes	No	Yes	No		No	Yes		0	0	1	0
13618000	-103.669231	1	2	4	'0 Z 0 Z Z 0 1 Z	D		0.170982	0	0.170982	0	0	0.170982	16.4036	0		No	No	No	No	Yes	No	Yes	No		No	Yes		0	0	1	0
13619000	-104.482853	1	3	3	'0 Z 0 Z Z 0 2 1	D		0.243134	0	0.243134	0	0	0.243134	63.5524	53.6078		No	No	No	No	Yes	No	Yes	No		No	Yes		0	0	0.826556	0.173444
13620000	-104.407112	1	3	2	'0 Z 0 0 Z 0 1 2	D		0.12926	0	0.12926	0.12926	0	0.12926	72.0674	2.18527		No	Yes	No	No	No	No	Yes	No		No	Yes		0.007386	0.066295	0.829226	0.097094
13621000	-107.360191	1	3	3	'0 Z 0 0 Z Z 1 2	D		0.126293	0	0.126293	0.126293	0	0	88.3766	36.403		No	Yes	Yes	No	No	No	No	No		No	Yes		0.142654	0.570636	0	0.28671
13622000	-103.727934	1	2	3	'0 Z 0 0 Z 0 1 Z	D		0.152855	0	0.152855	0.152855	0	0.152855	66.2585	0		No	Yes	No	No	No	No	Yes	No		No	Yes		0	0	1	0
13623000	-103.929653	1	2	2	'0 Z 0 0 Z 0 1 0	D		0.138978	0	0.138978	0.138978	0	0.138978	57.2623	0.138978		No	Yes	No	No	No	No	Yes	Yes		No	Yes		6.5e-05	0.000514	0.99865	0.000771
13624000	-103.578076	1	2	3	'0 Z 0 Z Z 0 1 0	D		0.143056	0	0.143056	0	0	0.143056	21.2724	0.143056		No	No	No	No	Yes	No	Yes	Yes		No	Yes		0	0	0.999955	4.5e-05
13625000	-103.700232	1	2	3	'0 Z 0 0 Z 0 1 Z	D		0.145072	0	0.145072	0.145072	0	0.145072	96.7413	0		No	Yes	No	No	No	No	Yes	No		No	Yes		0	0	1	0
13626000	-103.493187	1	2	3	'0 Z 0 Z Z 0 1 0	D		0.155058	0	0.155058	0	0	0.155058	11.5874	0.155058		No	No	No	No	Yes	No	Yes	Yes		No	Yes		0	0	0.999821	0.000179
13627000	-103.531608	1	2	3	'0 Z 0 Z Z 0 1 0	D		0.160524	0	0.160524	0	0	0.160524	63.6036	0.160524		No	No	No	No	Yes	No	Yes	Yes		No	Yes		0	0	0.999994	6e-06
13628000	-105.391216	1	2	2	'0 Z 0 0 Z 0 1 0	D		0.20906	0	0.20906	0.20906	0	0.20906	45.3671	0.20906		No	Yes	No	No	No	No	Yes	Yes		No	Yes		0.000262	0.000869	0.997653	0.001216
13629000	-103.646004	1	2	4	'0 Z 0 Z Z 0 1 Z	D		0.169529	0	0.169529	0	0	0.169529	30.7911	0		No	No	No	No	Yes	No	Yes	No		No	Yes		0	0	1	0
13630000	-104.051588	1	2	3	'0 Z 0 0 Z 0 1 Z	D		0.173535	0	0.173535	0.173535	0	0.173535	48.1366	0		No	Yes	No	No	No	No	Yes	No		No	Yes		0	0	1	0
13631000	-106.047620	1	2	3	'0 Z 0 Z Z 0 1 0	D		0.236982	0	0.236982	0	0	0.236982	8.97564	0.236982		No	No	No	No	Yes	No	Yes	Yes		No	Yes		0	0	0.999304	0.000696
13632000	-106.256153	1	2	4	'0 Z 0 Z Z 0 1 Z	D		0.238091	0	0.238091	0	0	0.238091	23.878	0		No	No	No	No	Yes	No	Yes	No		No	Yes		0	0	1	0
13633000	-103.950567	1	2	4	'0 Z 0 Z Z 0 1 Z	D		0.18314	0	0.18314	0	0	0.18314	69.4595	0		No	No	No	No	Yes	No	Yes	No		No	Yes		0	0	1	0
13634000	-103.632227	1	2	3	'0 Z 0 Z Z 0 1 1	D		0.199306	0	0.199306	0	0	0.199306	22.3656	22.3656		No	No	No	Yes	Yes	No	Yes	No		No	Yes		0	0	0.799275	0.200725
13635000	-104.425495	1	2	2	'0 Z 0 0 Z 0 1 0	D		0.174739	0	0.174739	0.174739	0	0.174739	29.1755	0.174739		No	Yes	No	No	No	No	Yes	Yes		No	Yes		0.000396	0.001882	0.995003	0.002719
13636000	-107.306902	1	3	2	'0 Z 0 Z 0 0 2 1	D		0.142879	0	0.142879	0	0.142879	0.142879	69.7508	11.0436		No	No	Yes	No	Yes	No	Yes	No		No	Yes		0	0	0.981539	0.018461
13637000	-107.438543	1	2	3	'0 Z 0 Z 0 Z 1 1	D		0.198877	0	0.198877	0	0.198877	0	86.8232	86.8232		No	No	No	Yes	Yes	No	No	No		No	Yes		0	0	0.799629	0.200371
13638000	-107.193673	1	2	3	'0 Z 0 Z 0 Z 0 1	D		0.209449	0	0.209449	0	0.209449	0	0.209449	89.4894		No	No	No	No	Yes	Yes	No	No		Yes	Yes		0	0	0.5	0.5
13639000	-107.980738	1	2	4	'0 Z Z Z 0 0 Z 1	D		0.260009	0	0	0	0.260009	0.260009	0	23.9648		No	Yes	Yes	No	Yes	No	Yes	No		Yes	No		0	0	0.494605	0.505395
13640000	-107.533526	1	2	3	'0 Z 0 Z 0 Z 0 1	D		0.221884	0	0.221884	0	0.221884	0	0.221884	77.0259		No	No	No	No	Yes	Yes	No	No		Yes	Yes		0	0	0.5	0.5
13641000	-106.816927	1	2	2	'0 Z 0 Z 0 0 0 1	D		0.168049	0	0.168049	0	0.168049	0.168049	0.168049	29.8564		No	No	Yes	No	Yes	Yes	Yes	No		Yes	Yes		0	0	0.5	0.5
13642000	-107.890453	1	2	4	'0 Z Z Z 0 0 Z 1	D		0.259132	0	0	0	0.259132	0.259132	0	56.7516		No	Yes	Yes	No	Yes	No	Yes	No		Yes	No		0	0	0.497722	0.502278
13643000	-107.370982	1	2	2	'0 Z 0 Z 0 0 0 1	D		0.212273	0	0.212273	0	0.212273	0.212273	0.212273	25.0885		No	No	Yes	No	Yes	Yes	Yes	No		Yes	Yes		0	0	0.5	0.5
13644000	-106.880479	1	2	2	'0 Z 0 Z 0 0 0 1	D		0.159749	0	0.159749	0	0.159749	0.159749	0.159749	59.1033		No	No	Yes	No	Yes	Yes	Yes	No		Yes	Yes		0	0	0.5	0.5
13645000	-106.739276	1	2	4	'0 Z 0 Z 0 Z Z 1	D		0.171857	0	0.171857	0	0.171857	0	0	32.5373		No	No	No	No	Yes	No	No	No		No	Yes		0	0	0.497352	0.502648
13646000	-104.202913	1	3	3	'0 Z 0 Z Z 0 2 1	D		0.175439	0	0.175439	0	0	0.175439	49.403	82.9601		No	No	No	No	Yes	No	Yes	No		No	Yes		0	0	0.717714	0.282286
13647000	-103.610995	1	2	3	'0 Z 0 Z Z 0 1 1	D		0.19398	0	0.19398	0	0	0.19398	15.0499	15.0499		No	No	No	Yes	Yes	No	Yes	No		No	Yes		0	0	0.798955	0.201045
13648000	-103.250171	1	3	3	'0 Z 0 Z Z 0 1 2	D		0.168607	0	0.168607	0	0	0.168607	37.1164	14.4136		No	No	No	No	Yes	No	Yes	No		No	Yes		0	0	0.927115	0.072885
13649000	-103.537177	1	2	3	'0 Z 0 Z Z 0 1 1	D		0.171223	0	0.171223	0	0	0.171223	99.4424	99.4424		No	No	No	Yes	Yes	No	Yes	No		No	Yes		0	0	0.799841	0.200159
13650000	-103.622488	1	2	3	'0 Z 0 Z Z 0 1 1	D		0.164542	0	0.164542	0	0	0.164542	62.658	62.658		No	No	No	Yes	Yes	No	Yes	No		No	Yes		0	0	0.799765	0.200235
13651000	-104.027185	1	2	3	'0 Z 0 0 Z 0 1 Z	D		0.150245	0	0.150245	0.150245	0	0.150245	27.9325	0		No	Yes	No	No	No	No	Yes	No		No	Yes		0	0	1	0
13652000	-103.736003	1	2	3	'0 Z 0 Z Z 0 1 0	D		0.135397	0	0.135397	0	0	0.135397	19.7142	0.135397		No	No	No	No	Yes	No	Yes	Yes		No	Yes		0	0	0.999953	4.7e-05
13653000	-104.739278	1	2	2	'0 Z 0 0 Z 0 1 0	D		0.122322	0	0.122322	0.122322	0	0.122322	27.4757	0.122322		No	Yes	No	No	No	No	Yes	Yes		No	Yes		0.000222	0.002364	0.993815	0.003599
13654000	-103.783953	1	2	4	'0 Z 0 Z Z 0 1 Z	D		0.176527	0	0.176527	0	0	0.176527	45.6893	0		No	No	No	No	Yes	No	Yes	No		No	Yes		0	0	1	0
13655000	-104.320888	1	3	3	'0 Z 0 Z Z 0 1 2	D		0.229382	0	0.229382	0	0	0.229382	72.6195	36.5818		No	No	No	No	Yes	No	Yes	No		No	Yes		0	0	0.898845	0.101155
13656000	-104.361044	1	2	3	'0 Z 0 Z Z 0 1 0	D		0.120362	0	0.120362	0	0	0.120362	10.0647	0.120362		No	No	No	No	Yes	No	Yes	Yes		No	Yes		0	0	0.999857	0.000143
13657000	-107.277841	1	2	2	'0 Z 0 Z 0 0 1 0	D		0.113307	0	0.113307	0	0.113307	0.113307	50.5584	0.113307		No	No	Yes	No	Yes	No	Yes	Yes		No	Yes		0	0	0.999995	5e-06
13658000	-103.506313	1	2	3	'0 Z 0 Z Z 0 1 0	D		0.152593	0	0.152593	0	0	0.152593	56.2642	0.152593		No	No	No	No	Yes	No	Yes	Yes		No	Yes		0	0	0.999993	7e-06
13659000	-104.395174	1	2	4	'0 Z 0 Z Z 0 1 Z	D		0.197211	0	0.197211	0	0	0.197211	11.9516	0		No	No	No	No	Yes	No	Yes	No		No	Yes		0	0	1	0
13660000	-103.920370	1	2	3	'0 Z 0 Z Z 0 1 1	D		0.220257	0	0.220257	0	0	0.220257	57.5894	57.5894		No	No	No	Yes	Yes	No	Yes	No		No	Yes		0	0	0.799686	0.200314
13661000	-103.592570	1	2	3	'0 Z 0 Z Z 0 1 1	D		0.185501	0	0.185501	0	0	0.185501	11.4129	11.4129		No	No	No	Yes	Yes	No	Yes	No		No	Yes		0	0	0.798683	0.201317
13662000	-104.849005	1	2	3	'0 Z 0 Z Z 0 1 0	D		0.1127	0	0.1127	0	0	0.1127	49.6041	0.1127		No	No	No	No	Yes	No	Yes	Yes		No	Yes		0	0	0.999995	5e-06
13663000	-103.587025	1	2	4	'0 Z 0 Z Z 0 1 Z	D		0.142756	0	0.142756	0	0	0.142756	77.6691	0		No	No	No	No	Yes	No	Yes	No		No	Yes		0	0	1	0
13664000	-104.049059	1	2	3	'0 Z 0 Z Z 0 1 1	D		0.210005	0	0.210005	0	0	0.210005	4.02235	4.02235		No	No	No	Yes	Yes	No	Yes	No		No	Yes		0	0	0.795441	0.204559
13665000	-105.612633	1	3	3	'0 Z 0 Z Z 0 2 1	D		0.230973	0	0.230973	0	0	0.230973	45.485	2.40226		No	No	No	No	Yes	No	Yes	No		No	Yes		0	0	0.997467	0.002533
13666000	-104.206050	1	2	3	'0 Z 0 Z Z 0 1 0	D		0.192271	0	0.192271	0	0	0.192271	29.8253	0.192271		No	No	No	No	Yes	No	Yes	Yes		No	Yes		0	0	0.999958	4.2e-05
13667000	-103.988396	1	2	3	'0 Z 0 Z Z 0 1 0	D		0.186159	0	0.186159	0	0	0.186159	12.4266	0.186159		No	No	No	No	Yes	No	Yes	Yes		No	Yes		0	0	0.999776	0.000224
13668000	-103.888175	1	2	3	'0 Z 0 0 Z 0 1 Z	D		0.151428	0	0.151428	0.151428	0	0.151428	38.1856	0		No	Yes	No	No	No	No	Yes	No		No	Yes		0	0	1	0
13669000	-104.058785	1	2	2	'0 Z 0 0 Z 0 1 0	D		0.133335	0	0.133335	0.133335	0	0.133335	57.3901	0.133335		No	Yes	No	No	No	No	Yes	Yes		No	Yes		6e-05	0.000522	0.99863	0.000788
13670000	-104.790680	1	2	2	'0 Z 0 0 Z 0 1 0	D		0.197691	0	0.197691	0.197691	0	0.197691	60.7645	0.197691		No	Yes	No	No	No	No	Yes	Yes		No	Yes		0.000126	0.000466	0.998751	0.000658
13671000	-103.744491	1	2	3	'0 Z 0 Z Z 0 1 1	D		0.205648	0	0.205648	0	0	0.205648	14.3801	14.3801		No	No	No	Yes	Yes	No	Yes	No		No	Yes		0	0	0.798845	0.201155
13672000	-103.542234	1	2	3	'0 Z 0 Z Z 0 1 1	D		0.19117	0	0.19117	0	0	0.19117	35.062	35.062		No	No	No	Yes	Yes	No	Yes	No		No	Yes		0	0	0.79955	0.20045
13673000	-106.638734	1	2	3	'0 Z 0 Z Z 0 1 1	D		0.313172	0	0.313172	0	0	0.313172	77.3155	77.3155		No	No	No	Yes	Yes	No	Yes	No		No	Yes		0	0	0.799673	0.200327
13674000	-103.740932	1	2	4	'0 Z 0 Z Z 0 1 Z	D		0.174518	0	0.174518	0	0	0.174518	82.3142	0		No	No	No	No	Yes	No	Yes	No		No	Yes		0	0	1	0
13675000	-103.802469	1	2	3	'1 Z 1 Z Z 1 0 1	D		0.177516	0	0.177516	0	0	0.177516	99.4086	0.177516		No	No	No	No	Yes	No	Yes	Yes		No	Yes		0	0	0.999997	3e-06
13676000	-103.507524	1	2	3	'1 Z 1 Z Z 1 0 1	D		0.156832	0	0.156832	0	0	0.156832	33.8754	0.156832		No	No	No	No	Yes	No	Yes	Yes		No	Yes		0	0	0.999979	2.1e-05
13677000	-104.635275	1	3	3	'0 Z 0 Z Z 0 1 2	D		0.245917	0	0.245917	0	0	0.245917	74.0106	52.8842		No	No	No	No	Yes	No	Yes	No		No	Yes		0	0	0.851728	0.148272
13678000	-103.722161	1	2	3	'0 Z 0 0 Z 0 1 Z	D		0.150107	0	0.150107	0.150107	0	0.150107	69.5774	0		No	Yes	No	No	No	No	Yes	No		No	Yes		0	0	1	0
13679000	-103.254766	1	3	3	'0 Z 0 Z Z 0 1 2	D		0.162141	0	0.162141	0	0	0.162141	59.2502	21.868		No	No	No	No	Yes	No	Yes	No		No	Yes		0	0	0.932059	0.067941
13680000	-103.570158	1	2	3	'0 Z 0 Z Z 0 1 1	D		0.196961	0	0.196961	0	0	0.196961	64.4826	64.4826		No	No	No	Yes	Yes	No	Yes	No		No	Yes		0	0	0.799743	0.200257
13681000	-104.012413	1	2	3	'0 Z 0 Z Z 0 1 1	D		0.148066	0	0.148066	0	0	0.148066	87.1003	87.1003		No	No	No	Yes	Yes	No	Yes	No		No	Yes		0	0	0.799827	0.200173
13682000	-104.678371	1	3	2	'0 Z 0 0 Z 0 2 1	D		0.12964	0	0.12964	0.12964	0	0.12964	33.3311	1.53856		No	Yes	No	No	No	No	Yes	No		No	Yes		0.01341	0.117396	0.700114	0.16908
13683000	-103.574022	1	2	3	'0 Z 0 Z Z 0 1 1	D		0.167787	0	0.167787	0	0	0.167787	87.231	87.231		No	No	No	Yes	Yes	No	Yes	No		No	Yes		0	0	0.799823	0.200177
13684000	-104.459351	1	2	2	'0 Z 0 0 Z 0 1 0	D		0.124383	0	0.124383	0.124383	0	0.124383	43.663	0.124383		No	Yes	No	No	No	No	Yes	Yes		No	Yes		9.2e-05	0.000938	0.997545	0.001426
13685000	-103.841678	1	2	2	'0 Z 0 0 Z 0 1 0	D		0.167027	0	0.167027	0.167027	0	0.167027	82.0804	0.167027		No	Yes	No	No	No	No	Yes	Yes		No	Yes		4.6e-05	0.000241	0.999361	0.000351
13686000	-104.494382	1	2	3	'0 Z 0 0 Z 0 1 Z	D		0.120512	0	0.120512	0.120512	0	0.120512	75.9447	0		No	Yes	No	No	No	No	Yes	No		No	Yes		0	0	1	0
13687000	-104.261489	1	2	3	'0 Z 0 Z Z 0 1 1	D		0.142728	0	0.142728	0	0	0.142728	17.2252	17.2252		No	No	No	Yes	Yes	No	Yes	No		No	Yes		0	0	0.799294	0.200706
13688000	-103.723683	1	2	3	'0 Z 0 Z Z 0 1 1	D		0.160013	0	0.160013	0	0	0.160013	27.231	27.231		No	No	No	Yes	Yes	No	Yes	No		No	Yes		0	0	0.799503	0.200497
13689000	-103.505804	1	2	3	'0 Z 0 Z Z 0 1 0	D		0.153257	0	0.153257	0	0	0.153257	59.9809	0.153257		No	No	No	No	Yes	No	Yes	Yes		No	Yes		0	0	0.999993	7e-06
13690000	-107.624572	1	2	3	'0 Z 0 0 0 Z 1 Z	D		0.166642	0	0.166642	0.166642	0.166642	0	95.4588	0		No	Yes	No	No	No	No	No	No		No	Yes		0	0	1	0
13691000	-105.544676	1	3	3	'0 Z 0 Z Z 0 2 1	D		0.162726	0	0.162726	0	0	0.162726	34.576	90.6467		No	No	No	No	Yes	No	Yes	No		No	Yes		0	0	0.655847	0.344153
13692000	-103.803274	1	2	3	'0 Z 0 0 Z 0 1 Z	D		0.147065	0	0.147065	0.147065	0	0.147065	52.6812	0		No	Yes	No	No	No	No	Yes	No		No	Yes		0	0	1	0
13693000	-103.513985	1	2	4	'0 Z 0 Z Z 0 1 Z	D		0.150959	0	0.150959	0	0	0.150959	30.3852	0		No	No	No	No	Yes	No	Yes	No		No	Yes		0	0	1	0
13694000	-103.503453	1	2	3	'0 Z 0 Z Z 0 1 1	D		0.186992	0	0.186992	0	0	0.186992	74.1491	74.1491		No	No	No	Yes	Yes	No	Yes	No		No	Yes		0	0	0.799783	0.200217
13695000	-103.425898	1	3	3	'0 Z 0 Z Z 0 2 1	D		0.172883	0	0.172883	0	0	0.172883	59.1075	8.71933		No	No	No	No	Yes	No	Yes	No		No	Yes		0	0	0.98367	0.01633
13696000	-103.528170	1	2	3	'0 Z 0 Z Z 0 1 1	D		0.178185	0	0.178185	0	0	0.178185	27.9283	27.9283		No	No	No	Yes	Yes	No	Yes	No		No	Yes		0	0	0.799471	0.200529
13697000	-104.234428	1	2	2	'0 Z 0 0 Z 0 1 0	D		0.135747	0	0.135747	0.135747	0	0.135747	30.3312	0.135747		No	Yes	No	No	No	No	Yes	Yes		No	Yes		0.000219	0.001826	0.995207	0.002749
13698000	-104.878970	1	2	3	'0 Z 0 0 Z 0 1 Z	D		0.118246	0	0.118246	0.118246	0	0.118246	28.8732	0		No	Yes	No	No	No	No	Yes	No		No	Yes		0	0	1	0
13699000	-103.560226	1	2	3	'1 Z 1 Z Z 1 0 1	D		0.144339	0	0.144339	0	0	0.144339	20.1929	0.144339		No	No	No	No	Yes	No	Yes	Yes		No	Yes		0	0	0.999949	5.1e-05
13700000	-103.413725	1	3	3	'0 Z 0 Z Z 0 2 1	D		0.151907	0	0.151907	0	0	0.151907	64.2734	30.8904		No	No	No	No	Yes	No	Yes	No		No	Yes		0	0	0.904481	0.095519
13701000	-104.875616	1	3	3	'0 Z 0 Z Z 0 2 1	D		0.140083	0	0.140083	0	0	0.140083	44.5773	62.2704		No	No	No	No	Yes	No	Yes	No		No	Yes		0	0	0.746173	0.253827
13702000	-106.678414	1	2	4	'0 Z 0 Z Z 0 1 Z	D		0.245933	0	0.245933	0	0	0.245933	45.215	0		No	No	No	No	Yes	No	Yes	No		No	Yes		0	0	1	0
13703000	-103.880269	1	3	3	'0 Z 0 Z Z 0 1 2	D		0.149867	0	0.149867	0	0	0.149867	41.828	38.7112		No	No	No	No	Yes	No	Yes	No		No	Yes		0	0	0.812006	0.187994
13704000	-103.509668	1	2	4	'0 Z 0 Z Z 0 1 Z	D		0.154257	0	0.154257	0	0	0.154257	74.7486	0		No	No	No	No	Yes	No	Yes	No		No	Yes		0	0	1	0
13705000	-103.561493	1	2	3	'0 Z 0 Z Z 0 1 0	D		0.163769	0	0.163769	0	0	0.163769	61.7984	0.163769		No	No	No	No	Yes	No	Yes	Yes		No	Yes		0	0	0.999993	7e-06
13706000	-103.820392	1	2	3	'0 Z 0 0 Z 0 1 Z	D		0.144626	0	0.144626	0.144626	0	0.144626	53.5674	0		No	Yes	No	No	No	No	Yes	No		No	Yes		0	0	1	0
13707000	-104.031213	1	2	2	'0 Z 0 0 Z 0 1 0	D		0.131586	0	0.131586	0.131586	0	0.131586	82.4356	0.131586		No	Yes	No	No	No	No	Yes	Yes		No	Yes		2.9e-05	0.000256	0.999328	0.000387
13708000	-104.239853	1	3	3	'0 Z 0 Z Z 0 1 2	D		0.214137	0	0.214137	0	0	0.214137	38.0156	63.7649		No	No	No	No	Yes	No	Yes	No		No	Yes		0	0	0.717795	0.282205
13709000	-104.173234	1	2	2	'0 Z 0 0 Z 0 1 0	D		0.183335	0	0.183335	0.183335	0	0.183335	96.6888	0.183335		No	Yes	No	No	No	No	Yes	Yes		No	Yes		4.1e-05	0.000178	0.999527	0.000254
13710000	-103.736232	1	2	2	'0 Z 0 0 Z 0 1 0	D		0.154194	0	0.154194	0.154194	0	0.154194	77.9287	0.154194		No	Yes	No	No	No	No	Yes	Yes		No	Yes		4.3e-05	0.000269	0.99929	0.000397
13711000	-103.895526	1	2	3	'0 Z 0 0 Z 0 1 Z	D		0.157708	0	0.157708	0.157708	0	0.157708	39.2872	0		No	Yes	No	No	No	No	Yes	No		No	Yes		0	0	1	0
13712000	-105.522163	1	3	3	'0 Z 0 Z Z 0 2 1	D		0.114038	0	0.114038	0	0	0.114038	48.8708	30.0246		No	No	No	No	Yes	No	Yes	No		No	Yes		0	0	0.873251	0.126749
13713000	-103.739295	1	2	3	'0 Z 0 0 Z 0 1 Z	D		0.143421	0	0.143421	0.143421	0	0.143421	84.9367	0		No	Yes	No	No	No	No	Yes	No		No	Yes		0	0	1	0
13714000	-103.767685	1	2	2	'0 Z 0 0 Z 0 1 0	D		0.151014	0	0.151014	0.151014	0	0.151014	68.0757	0.151014		No	Yes	No	No	No	No	Yes	Yes		No	Yes		5.4e-05	0.000354	0.999068	0.000524
13715000	-103.572920	1	2	3	'0 Z 0 Z Z 0 1 0	D		0.165549	0	0.165549	0	0	0.165549	23.2827	0.165549		No	No	No	No	Yes	No	Yes	Yes		No	Yes		0	0	0.999949	5.1e-05
13716000	-103.508310	1	2	3	'0 Z 0 Z Z 0 1 1	D		0.17658	0	0.17658	0	0	0.17658	67.9414	67.9414		No	No	No	Yes	Yes	No	Yes	No		No	Yes		0	0	0.799773	0.200227
13717000	-104.505470	1	2	3	'0 Z 0 0 Z 0 1 Z	D		0.192951	0	0.192951	0.192951	0	0.192951	68.634	0		No	Yes	No	No	No	No	Yes	No		No	Yes		0	0	1	0
13718000	-105.030714	1	2	2	'0 Z 0 0 Z 0 1 0	D		0.113903	0	0.113903	0.113903	0	0.113903	46.6682	0.113903		No	Yes	No	No	No	No	Yes	Yes		No	Yes		7e-05	0.00088	0.997703	0.001347
13719000	-103.954948	1	2	4	'0 Z 0 Z Z 0 1 Z	D		0.183309	0	0.183309	0	0	0.183309	56.1705	0		No	No	No	No	Yes	No	Yes	No		No	Yes		0	0	1	0
13720000	-103.521311	1	2	3	'0 Z 0 Z Z 0 1 1	D		0.178862	0	0.178862	0	0	0.178862	31.6325	31.6325		No	No	No	Yes	Yes	No	Yes	No		No	Yes		0	0	0.79953	0.20047
13721000	-103.528716	1	2	3	'0 Z 0 Z Z 0 1 1	D		0.190817	0	0.190817	0	0	0.190817	51.0263	51.0263		No	No	No	Yes	Yes	No	Yes	No		No	Yes		0	0	0.799687	0.200313
13722000	-103.512929	1	2	3	'0 Z 0 Z Z 0 1 0	D		0.149849	0	0.149849	0	0	0.149849	31.8177	0.149849		No	No	No	No	Yes	No	Yes	Yes		No	Yes		0	0	0.999978	2.2e-05
13723000	-103.537155	1	2	3	'0 Z 0 Z Z 0 1 0	D		0.16344	0	0.16344	0	0	0.16344	11.4062	0.16344		No	No	No	No	Yes	No	Yes	Yes		No	Yes		0	0	0.999795	0.000205
13724000	-103.765057	1	1	4	'0 Z 0 Z Z Z 0 0	D		0.179184	0	0.179184	0	0	0	0.179184	0.179184		No	No	Yes	Yes	Yes	No	No	Yes		Yes	Yes		0	0	0	1
13725000	-104.267105	1	1	4	'0 Z 0 Z Z Z 0 0	D		0.228024	0	0.228024	0	0	0	0.228024	0.228024		No	No	Yes	Yes	Yes	No	No	Yes		Yes	Yes		0	0	0	1
13726000	-103.796007	1	1	4	'0 Z 0 Z Z Z 0 0	D		0.17457	0	0.17457	0	0	0	0.17457	0.17457		No	No	Yes	Yes	Yes	No	No	Yes		Yes	Yes		0	0	0	1
13727000	-104.877953	1	1	4	'0 Z 0 Z Z Z 0 0	D		0.137798	0	0.137798	0	0	0	0.137798	0.137798		No	No	Yes	Yes	Yes	No	No	Yes		Yes	Yes		0	0	0	1
13728000	-104.572076	1	1	4	'0 Z 0 Z Z Z 0 0	D		0.241123	0	0.241123	0	0	0	0.241123	0.241123		No	No	Yes	Yes	Yes	No	No	Yes		Yes	Yes		0	0	0	1
13729000	-104.752697	1	1	4	'0 Z 0 Z Z Z 0 0	D		0.248111	0	0.248111	0	0	0	0.248111	0.248111		No	No	Yes	Yes	Yes	No	No	Yes		Yes	Yes		0	0	0	1
13730000	-104.322492	1	1	4	'0 Z 0 Z Z Z 0 0	D		0.230569	0	0.230569	0	0	0	0.230569	0.230569		No	No	Yes	Yes	Yes	No	No	Yes		Yes	Yes		0	0	0	1
13731000	-104.826169	1	1	4	'0 Z 0 Z Z Z 0 0	D		0.138747	0	0.138747	0	0	0	0.138747	0.138747		No	No	Yes	Yes	Yes	No	No	Yes		Yes	Yes		0	0	0	1
13732000	-103.834266	1	1	4	'0 Z 0 Z Z Z 0 0	D		0.201277	0	0.201277	0	0	0	0.201277	0.201277		No	No	Yes	Yes	Yes	No	No	Yes		Yes	Yes		0	0	0	1
13733000	-103.910975	1	1	4	'0 Z 0 Z Z Z 0 0	D		0.165648	0	0.165648	0	0	0	0.165648	0.165648		No	No	Yes	Yes	Yes	No	No	Yes		Yes	Yes		0	0	0	1
13734000	-103.752109	1	1	4	'0 Z 0 Z Z Z 0 0	D		0.18333	0	0.18333	0	0	0	0.18333	0.18333		No	No	Yes	Yes	Yes	No	No	Yes		Yes	Yes		0	0	0	1
13735000	-104.561403	1	1	4	'0 Z 0 Z Z Z 0 0	D		0.240696	0	0.240696	0	0	0	0.240696	0.240696		No	No	Yes	Yes	Yes	No	No	Yes		Yes	Yes		0	0	0	1
13736000	-103.855584	1	1	4	'0 Z 0 Z Z Z 0 0	D		0.169227	0	0.169227	0	0	0	0.169227	0.169227		No	No	Yes	Yes	Yes	No	No	Yes		Yes	Yes		0	0	0	1
13737000	-108.531934	1	1	4	'0 Z 0 Z Z Z 0 0	D		0.10055	0	0.10055	0	0	0	0.10055	0.10055		No	No	Yes	Yes	Yes	No	No	Yes		Yes	Yes		0	0	0	1
13738000	-106.446807	1	1	3	'0 Z 0 Z 0 Z 0 0	D		0.149292	0	0.149292	0	0.149292	0	0.149292	0.149292		No	No	No	Yes	Yes	Yes	No	Yes		Yes	Yes		0	0	0.262087	0.737913
13739000	-103.915139	1	1	4	'0 Z 0 Z Z Z 0 0	D		0.208126	0	0.208126	0	0	0	0.208126	0.208126		No	No	Yes	Yes	Yes	No	No	Yes		Yes	Yes		0	0	0	1
13740000	-104.207345	1	1	4	'0 Z 0 Z Z Z 0 0	D		0.225163	0	0.225163	0	0	0	0.225163	0.225163		No	No	Yes	Yes	Yes	No	No	Yes		Yes	Yes		0	0	0	1
13741000	-103.789768	1	1	4	'0 Z 0 Z Z Z 0 0	D		0.19609	0	0.19609	0	0	0	0.19609	0.19609		No	No	Yes	Yes	Yes	No	No	Yes		Yes	Yes		0	0	0	1
13742000	-104.318037	1	1	4	'0 Z 0 Z Z Z 0 0	D		0.230368	0	0.230368	0	0	0	0.230368	0.230368		No	No	Yes	Yes	Yes	No	No	Yes		Yes	Yes		0	0	0	1
13743000	-104.076402	1	1	4	'0 Z 0 Z Z Z 0 0	D		0.21834	0	0.21834	0	0	0	0.21834	0.21834		No	No	Yes	Yes	Yes	No	No	Yes		Yes	Yes		0	0	0	1
13744000	-106.027849	1	1	4	'0 Z 0 Z Z Z 0 0	D		0.290824	0	0.290824	0	0	0	0.290824	0.290824		No	No	Yes	Yes	Yes	No	No	Yes		Yes	Yes		0	0	0	1
13745000	-103.792095	1	1	4	'0 Z 0 Z Z Z 0 0	D		0.175031	0	0.175031	0	0	0	0.175031	0.175031		No	No	Yes	Yes	Yes	No	No	Yes		Yes	Yes		0	0	0	1
13746000	-104.299743	1	1	4	'0 Z 0 Z Z Z 0 0	D		0.150649	0	0.150649	0	0	0	0.150649	0.150649		No	No	Yes	Yes	Yes	No	No	Yes		Yes	Yes		0	0	0	1
13747000	-104.375876	1	1	4	'0 Z 0 Z Z Z 0 0	D		0.148581	0	0.148581	0	0	0	0.148581	0.148581		No	No	Yes	Yes	Yes	No	No	Yes		Yes	Yes		0	0	0	1
13748000	-107.533949	1	1	5	'0 Z 0 Z 0 Z Z Z	D		0.190541	0	0.190541	0	0.190541	0	0	0		No	No	No	Yes	Yes	No	No	No		No	Yes		0	0	1	0
13749000	-103.826147	1	1	4	'0 Z 0 Z Z Z 0 0	D		0.171573	0	0.171573	0	0	0	0.171573	0.171573		No	No	Yes	Yes	Yes	No	No	Yes		Yes	Yes		0	0	0	1
13750000	-104.053902	1	1	4	'0 Z 0 Z Z Z 0 0	D		0.217066	0	0.217066	0	0	0	0.217066	0.217066		No	No	Yes	Yes	Yes	No	No	Yes		Yes	Yes		0	0	0	1
13751000	-103.906191	1	1	4	'0 Z 0 Z Z Z 0 0	D		0.207455	0	0.207455	0	0	0	0.207455	0.207455		No	No	Yes	Yes	Yes	No	No	Yes		Yes	Yes		0	0	0	1
13752000	-103.970346	1	1	4	'0 Z 0 Z Z Z 0 0	D		0.162518	0	0.162518	0	0	0	0.162518	0.162518		No	No	Yes	Yes	Yes	No	No	Yes		Yes	Yes		0	0	0	1
13753000	-104.170204	1	1	4	'0 Z 0 Z Z Z 0 0	D		0.15461	0	0.15461	0	0	0	0.15461	0.15461		No	No	Yes	Yes	Yes	No	No	Yes		Yes	Yes		0	0	0	1
13754000	-104.257997	1	1	4	'0 Z 0 Z Z Z 0 0	D		0.227596	0	0.227596	0	0	0	0.227596	0.227596		No	No	Yes	Yes	Yes	No	No	Yes		Yes	Yes		0	0	0	1
13755000	-103.750750	1	1	4	'0 Z 0 Z Z Z 0 0	D		0.184675	0	0.184675	0	0	0	0.184675	0.184675		No	No	Yes	Yes	Yes	No	No	Yes		Yes	Yes		0	0	0	1
13756000	-104.100502	1	1	4	'0 Z 0 Z Z Z 0 0	D		0.157051	0	0.157051	0	0	0	0.157051	0.157051		No	No	Yes	Yes	Yes	No	No	Yes		Yes	Yes		0	0	0	1
13757000	-106.608170	1	1	3	'0 Z 0 Z 0 Z 0 0	D		0.143256	0	0.143256	0	0.143256	0	0.143256	0.143256		No	No	No	Yes	Yes	Yes	No	Yes		Yes	Yes		0	0	0.250845	0.749155
13758000	-110.440542	1	1	6	'0 Z Z Z 0 Z Z Z	D		0.166124	0	0	0	0.166124	0	0	0		No	Yes	No	Yes	Yes	No	No	Yes		Yes	No		0	0	1	0
13759000	-103.750573	1	1	4	'0 Z 0 Z Z Z 0 0	D		0.185327	0	0.185327	0	0	0	0.185327	0.185327		No	No	Yes	Yes	Yes	No	No	Yes		Yes	Yes		0	0	0	1
13760000	-104.406099	1	1	4	'0 Z 0 Z Z Z 0 0	D		0.234253	0	0.234253	0	0	0	0.234253	0.234253		No	No	Yes	Yes	Yes	No	No	Yes		Yes	Yes		0	0	0	1
13761000	-103.763756	1	1	4	'0 Z 0 Z Z Z 0 0	D		0.179463	0	0.179463	0	0	0	0.179463	0.179463		No	No	Yes	Yes	Yes	No	No	Yes		Yes	Yes		0	0	0	1
13762000	-104.527931	1	1	4	'0 Z 0 Z Z Z 0 0	D		0.239345	0	0.239345	0	0	0	0.239345	0.239345		No	No	Yes	Yes	Yes	No	No	Yes		Yes	Yes		0	0	0	1
13763000	-103.805738	1	1	4	'0 Z 0 Z Z Z 0 0	D		0.198166	0	0.198166	0	0	0	0.198166	0.198166		No	No	Yes	Yes	Yes	No	No	Yes		Yes	Yes		0	0	0	1
13764000	-104.169948	1	1	4	'0 Z 0 Z Z Z 0 0	D		0.223301	0	0.223301	0	0	0	0.223301	0.223301		No	No	Yes	Yes	Yes	No	No	Yes		Yes	Yes		0	0	0	1
13765000	-103.823996	1	1	4	'0 Z 0 Z Z Z 0 0	D		0.171762	0	0.171762	0	0	0	0.171762	0.171762		No	No	Yes	Yes	Yes	No	No	Yes		Yes	Yes		0	0	0	1
13766000	-103.791879	1	1	4	'0 Z 0 Z Z Z 0 0	D		0.196385	0	0.196385	0	0	0	0.196385	0.196385		No	No	Yes	Yes	Yes	No	No	Yes		Yes	Yes		0	0	0	1
13767000	-104.642402	1	1	4	'0 Z 0 Z Z Z 0 0	D		0.243895	0	0.243895	0	0	0	0.243895	0.243895		No	No	Yes	Yes	Yes	No	No	Yes		Yes	Yes		0	0	0	1
13768000	-104.159733	1	1	4	'0 Z 0 Z Z Z 0 0	D		0.222782	0	0.222782	0	0	0	0.222782	0.222782		No	No	Yes	Yes	Yes	No	No	Yes		Yes	Yes		0	0	0	1
13769000	-107.598608	1	1	4	'0 Z 0 Z 0 Z 0 Z	D		0.195118	0	0.195118	0	0.195118	0	0.195118	0		No	No	No	No	Yes	Yes	No	No		Yes	Yes		0	0	1	0
13770000	-107.296824	1	1	3	'0 Z 0 Z 0 Z 0 0	D		0.222104	0	0.222104	0	0.222104	0	0.222104	0.222104		No	No	No	Yes	Yes	Yes	No	Yes		Yes	Yes		0	0	0.391986	0.608014
13771000	-108.102518	1	1	6	'0 Z Z Z 0 Z Z Z	D		0.228202	0	0	0	0.228202	0	0	0		No	Yes	No	Yes	Yes	No	No	Yes		Yes	No		0	0	1	0
13772000	-106.083066	1	1	4	'0 Z 0 Z Z Z 0 0	D		0.121042	0	0.121042	0	0	0	0.121042	0.121042		No	No	Yes	Yes	Yes	No	No	Yes		Yes	Yes		0	0	0	1
13773000	-104.107535	1	1	4	'0 Z 0 Z Z Z 0 0	D		0.220046	0	0.220046	0	0	0	0.220046	0.220046		No	No	Yes	Yes	Yes	No	No	Yes		Yes	Yes		0	0	0	1
13774000	-107.483720	1	1	5	'0 Z 0 Z 0 Z Z Z	D		0.185907	0	0.185907	0	0.185907	0	0	0		No	No	No	Yes	Yes	No	No	No		No	Yes		0	0	1	0
13775000	-103.750902	1	1	4	'0 Z 0 Z Z Z 0 0	D		0.186326	0	0.186326	0	0	0	0.186326	0.186326		No	No	Yes	Yes	Yes	No	No	Yes		Yes	Yes		0	0	0	1
13776000	-108.376379	1	1	6	'0 Z Z Z 0 Z Z Z	D		0.252602	0	0	0	0.252602	0	0	0		No	Yes	No	Yes	Yes	No	No	Yes		Yes	No		0	0	1	0
13777000	-103.755559	1	1	4	'0 Z 0 Z Z Z 0 0	D		0.181713	0	0.181713	0	0	0	0.181713	0.181713		No	No	Yes	Yes	Yes	No	No	Yes		Yes	Yes		0	0	0	1
13778000	-104.371421	1	1	4	'0 Z 0 Z Z Z 0 0	D		0.148698	0	0.148698	0	0	0	0.148698	0.148698		No	No	Yes	Yes	Yes	No	No	Yes		Yes	Yes		0	0	0	1
13779000	-103.667706	1	3	3	'2 Z 0 Z Z 0 1 1	D		0.176399	0	0.156625	0	0	0.156625	51.1963	51.1963		No	No	No	Yes	Yes	No	No	No		No	No		0	0	0.799723	0.200277
13780000	-103.856669	1	2	4	'0 Z 0 Z Z 0 1 Z	D		0.13138	0	0.13138	0	0	0.13138	86.4472	0		No	No	No	No	Yes	No	Yes	No		No	Yes		0	0	1	0
13781000	-103.627766	1	2	3	'0 Z 0 Z Z 0 1 0	D		0.1402	0	0.1402	0	0	0.1402	64.1746	0.1402		No	No	No	No	Yes	No	Yes	Yes		No	Yes		0	0	0.999995	5e-06
13782000	-103.942912	1	2	4	'0 Z 0 Z Z 0 1 Z	D		0.128979	0	0.128979	0	0	0.128979	48.705	0		No	No	No	No	Yes	No	Yes	No		No	Yes		0	0	1	0
13783000	-103.908427	1	2	3	'0 Z 0 Z Z 0 1 0	D		0.129892	0	0.129892	0	0	0.129892	51.7444	0.129892		No	No	No	No	Yes	No	Yes	Yes		No	Yes		0	0	0.999994	6e-06
13784000	-103.734851	1	3	3	'0 Z 0 Z Z 0 1 2	D		0.146896	0	0.146896	0	0	0.146896	26.4715	18.3369		No	No	No	No	Yes	No	Yes	No		No	Yes		0	0	0.856058	0.143942
13785000	-103.715177	1	3	3	'0 Z 0 Z Z 0 2 1	D		0.173307	0	0.173307	0	0	0.173307	66.2894	0.021378		No	No	No	No	Yes	No	Yes	No		No	Yes		0	0	1	0
13786000	-105.238179	1	3	3	'0 Z 0 Z Z 0 2 1	D		0.136756	0	0.136756	0	0	0.136756	15.3004	22.9857		No	No	No	No	Yes	No	Yes	No		No	Yes		0	0	0.734395	0.265605
13787000	-104.486687	1	3	3	'0 Z 0 Z Z 0 1 2	D		0.166688	0	0.166688	0	0	0.166688	42.1631	75.9915		No	No	No	No	Yes	No	Yes	No		No	Yes		0	0	0.707116	0.292884
13788000	-104.216180	1	2	4	'0 Z 0 Z Z 0 1 Z	D		0.191852	0	0.191852	0	0	0.191852	61.9276	0		No	No	No	No	Yes	No	Yes	No		No	Yes		0	0	1	0
13789000	-105.945325	1	2	3	'0 Z 0 Z Z 0 1 1	D		0.116166	0	0.116166	0	0	0.116166	68.0877	68.0877		No	No	No	Yes	Yes	No	Yes	No		No	Yes		0	0	0.799766	0.200234
13790000	-105.938876	1	2	3	'0 Z 0 Z Z 0 1 0	D		0.232481	0	0.232481	0	0	0.232481	44.0363	0.232481		No	No	No	No	Yes	No	Yes	Yes		No	Yes		0	0	0.999972	2.8e-05
13791000	-104.544749	1	3	3	'0 Z 0 Z Z 0 2 1	D		0.223073	0	0.223073	0	0	0.223073	9.12171	16.2934		No	No	No	No	Yes	No	Yes	No		No	Yes		0	0	0.707399	0.292601
13792000	-104.294794	1	2	3	'0 Z 0 Z Z 0 1 0	D		0.194436	0	0.194436	0	0	0.194436	74.3766	0.194436		No	No	No	No	Yes	No	Yes	Yes		No	Yes		0	0	0.999993	7e-06
13793000	-103.559807	1	2	4	'0 Z 0 Z Z 0 1 Z	D		0.163442	0	0.163442	0	0	0.163442	10.7003	0		No	No	No	No	Yes	No	Yes	No		No	Yes		0	0	1	0
13794000	-103.564197	1	3	3	'0 Z 0 Z Z 0 2 1	D		0.203178	0	0.203178	0	0	0.203178	67.1556	50.098		No	No	No	No	Yes	No	Yes	No		No	Yes		0	0	0.845362	0.154638
13795000	-107.069361	1	2	3	'0 Z 0 Z Z 0 1 1	D		0.325069	0	0.325069	0	0	0.325069	40.1552	40.1552		No	No	No	Yes	Yes	No	Yes	No		No	Yes		0	0	0.79935	0.20065
13796000	-104.037478	1	3	3	'0 Z 0 Z Z 0 1 2	D		0.192983	0	0.192983	0	0	0.192983	90.2123	5.9412		No	No	No	No	Yes	No	Yes	No		No	Yes		0	0	0.996182	0.003818
13797000	-103.522136	1	2	4	'0 Z 0 Z Z 0 1 Z	D		0.158395	0	0.158395	0	0	0.158395	44.9499	0		No	No	No	No	Yes	No	Yes	No		No	Yes		0	0	1	0
13798000	-104.160954	1	2	2	'0 Z 0 0 Z 0 1 0	D		0.140792	0	0.140792	0.140792	0	0.140792	29.4395	0.140792		No	Yes	No	No	No	No	Yes	Yes		No	Yes		0.000248	0.001904	0.994996	0.002852
13799000	-103.941876	1	2	4	'0 Z 0 Z Z 0 1 Z	D		0.129	0	0.129	0	0	0.129	59.4293	0		No	No	No	No	Yes	No	Yes	No		No	Yes		0	0	1	0
13800000	-103.511484	1	2	4	'0 Z 0 Z Z 0 1 Z	D		0.15191	0	0.15191	0	0	0.15191	93.6439	0		No	No	No	No	Yes	No	Yes	No		No	Yes		0	0	1	0
13801000	-103.593504	1	2	3	'0 Z 0 Z Z 0 1 0	D		0.141999	0	0.141999	0	0	0.141999	10.7547	0.141999		No	No	No	No	Yes	No	Yes	Yes		No	Yes		0	0	0.999826	0.000174
13802000	-103.812894	1	2	3	'0 Z 0 Z Z 0 1 1	D		0.215072	0	0.215072	0	0	0.215072	97.9313	97.9313		No	No	No	Yes	Yes	No	Yes	No		No	Yes		0	0	0.799815	0.200185
13803000	-104.490035	1	2	3	'0 Z 0 0 Z 0 1 Z	D		0.190224	0	0.190224	0.190224	0	0.190224	52.2682	0		No	Yes	No	No	No	No	Yes	No		No	Yes		0	0	1	0
13804000	-103.959336	1	2	3	'0 Z 0 Z Z 0 1 0	D		0.18374	0	0.18374	0	0	0.18374	72.5754	0.18374		No	No	No	No	Yes	No	Yes	Yes		No	Yes		0	0	0.999994	6e-06
13805000	-105.894212	1	3	2	'0 Z 2 0 Z 0 1 0	D		0.131515	0	0.098959	0.131515	0	0.131515	58.8213	0.131515		No	No	No	No	No	No	Yes	No		No	No		0.000109	0.000799	0.997953	0.001139
13806000	-104.286963	1	2	3	'0 Z 0 0 Z 0 1 Z	D		0.129759	0	0.129759	0.129759	0	0.129759	34.0355	0		No	Yes	No	No	No	No	Yes	No		No	Yes		0	0	1	0
13807000	-105.124667	1	2	4	'0 Z 0 Z Z 0 1 Z	D		0.214865	0	0.214865	0	0	0.214865	77.9644	0		No	No	No	No	Yes	No	Yes	No		No	Yes		0	0	1	0
13808000	-104.708184	1	2	3	'0 Z 0 0 Z 0 1 Z	D		0.116587	0	0.116587	0.116587	0	0.116587	86.5864	0		No	Yes	No	No	No	No	Yes	No		No	Yes		0	0	1	0
13809000	-103.745206	1	3	3	'0 Z 0 Z Z 0 1 2	D		0.211951	0	0.211951	0	0	0.211951	95.0531	60.0782		No	No	No	No	Yes	No	Yes	No		No	Yes		0	0	0.869385	0.130615
13810000	-104.283843	1	3	3	'0 Z 0 Z Z 0 1 2	D		0.234819	0	0.234819	0	0	0.234819	70.3134	85.966		No	No	No	No	Yes	No	Yes	No		No	Yes		0	0	0.767453	0.232547
13811000	-103.733368	1	2	3	'0 Z 0 Z Z 0 1 1	D		0.158264	0	0.158264	0	0	0.158264	75.3833	75.3833		No	No	No	Yes	Yes	No	Yes	No		No	Yes		0	0	0.799804	0.200196
13812000	-103.743610	1	2	4	'0 Z 0 Z Z 0 1 Z	D		0.135142	0	0.135142	0	0	0.135142	80.6149	0		No	No	No	No	Yes	No	Yes	No		No	Yes		0	0	1	0
13813000	-104.307363	1	2	2	'0 Z 0 0 Z 0 1 0	D		0.185654	0	0.185654	0.185654	0	0.185654	74.3646	0.185654		No	Yes	No	No	No	No	Yes	Yes		No	Yes		7.2e-05	0.000301	0.999197	0.00043
13814000	-105.140581	1	2	3	'0 Z 0 Z Z 0 1 1	D		0.267484	0	0.267484	0	0	0.267484	88.8504	88.8504		No	No	No	Yes	Yes	No	Yes	No		No	Yes		0	0	0.799755	0.200245
13815000	-106.502893	1	2	2	'0 Z 0 Z 0 0 1 1	D		0.126878	0	0.126878	0	0.126878	0.126878	4.28045	4.28045		No	No	Yes	Yes	Yes	No	Yes	No		No	Yes		0	0	0.792415	0.207585
13816000	-110.547835	1	3	2	'0 Z 0 Z 0 0 2 1	D		0.201692	0	0.201692	0	0.201692	0.201692	79.7003	21.7786		No	No	Yes	No	Yes	No	Yes	No		No	Yes		0	0	0.955669	0.044331
13817000	-106.744660	1	2	4	'0 Z 0 Z 0 Z Z 1	D		0.179344	0	0.179344	0	0.179344	0	0	54.3391		No	No	No	No	Yes	No	No	No		No	Yes		0	0	0.498347	0.501653
13818000	-104.743281	1	2	3	'0 Z 0 Z Z 0 1 0	D		0.206397	0	0.206397	0	0	0.206397	54.7763	0.206397		No	No	No	No	Yes	No	Yes	Yes		No	Yes		0	0	0.999986	1.4e-05
13819000	-104.305974	1	2	3	'0 Z 0 Z Z 0 1 1	D		0.236993	0	0.236993	0	0	0.236993	41.4469	41.4469		No	No	No	Yes	Yes	No	Yes	No		No	Yes		0	0	0.799536	0.200464
13820000	-104.569344	1	2	3	'0 Z 0 Z Z 0 1 1	D		0.140675	0	0.140675	0	0	0.140675	2.8691	2.8691		No	No	No	Yes	Yes	No	Yes	No		No	Yes		0	0	0.792044	0.207956
13821000	-106.754908	1	3	3	'0 Z 0 0 Z Z 2 1	D		0.230384	0	0.230384	0.230384	0	0	75.6475	11.6155		No	Yes	Yes	No	No	No	No	No		No	Yes		0.28295	0.409112	0	0.307938
13822000	-104.790503	1	3	3	'0 Z 0 0 Z Z 2 1	D		0.207753	0	0.207753	0.207753	0	0	68.3133	5.21841		No	Yes	Yes	No	No	No	No	No		No	Yes		0.202544	0.427598	0	0.369858
13823000	-104.651916	1	3	3	'0 Z 0 Z Z 0 2 1	D		0.179535	0	0.179535	0	0	0.179535	33.5696	71.2282		No	No	No	No	Yes	No	Yes	No		No	Yes		0	0	0.68371	0.31629
13824000	-103.662640	1	2	3	'0 Z 0 Z Z 0 1 1	D		0.204062	0	0.204062	0	0	0.204062	39.9176	39.9176		No	No	No	Yes	Yes	No	Yes	No		No	Yes		0	0	0.79958	0.20042
13825000	-103.557595	1	3	3	'0 Z 0 Z Z 0 1 2	D		0.141207	0	0.141207	0	0	0.141207	53.1334	5.46617		No	No	No	No	Yes	No	Yes	No		No	Yes		0	0	0.991335	0.008665
13826000	-105.583423	1	2	3	'0 Z 0 Z Z 0 1 0	D		0.104462	0	0.104462	0	0	0.104462	13.1448	0.104462		No	No	No	No	Yes	No	Yes	Yes		No	Yes		0	0	0.999937	6.3e-05
13827000	-103.568260	1	2	4	'0 Z 0 Z Z 0 1 Z	D		0.144142	0	0.144142	0	0	0.144142	41.2377	0		No	No	No	No	Yes	No	Yes	No		No	Yes		0	0	1	0
13828000	-108.522992	1	3	2	'0 Z 0 Z 0 0 1 2	D		0.173239	0	0.173239	0	0.173239	0.173239	65.5625	17.2288		No	No	Yes	No	Yes	No	Yes	No		No	Yes		0	0	0.958192	0.041808
13829000	-103.971803	1	2	3	'0 Z 0 Z Z 0 1 1	D		0.222235	0	0.222235	0	0	0.222235	39.2201	39.2201		No	No	No	Yes	Yes	No	Yes	No		No	Yes		0	0	0.799539	0.200461
13830000	-105.478601	1	1	4	'0 Z 0 Z Z Z 0 0	D		0.273322	0	0.273322	0	0	0	0.273322	0.273322		No	No	Yes	Yes	Yes	No	No	Yes		Yes	Yes		0	0	0	1
13831000	-104.142841	1	1	4	'0 Z 0 Z Z Z 0 0	D		0.155537	0	0.155537	0	0	0	0.155537	0.155537		No	No	Yes	Yes	Yes	No	No	Yes		Yes	Yes		0	0	0	1
13832000	-104.323977	1	1	4	'0 Z 0 Z Z Z 0 0	D		0.149973	0	0.149973	0	0	0	0.149973	0.149973		No	No	Yes	Yes	Yes	No	No	Yes		Yes	Yes		0	0	0	1
13833000	-103.833719	1	1	4	'0 Z 0 Z Z Z 0 0	D		0.170928	0	0.170928	0	0	0	0.170928	0.170928		No	No	Yes	Yes	Yes	No	No	Yes		Yes	Yes		0	0	0	1
13834000	-104.235225	1	1	4	'0 Z 0 Z Z Z 0 0	D		0.152542	0	0.152542	0	0	0	0.152542	0.152542		No	No	Yes	Yes	Yes	No	No	Yes		Yes	Yes		0	0	0	1
13835000	-106.050680	1	1	4	'0 Z 0 Z Z Z 0 0	D		0.291535	0	0.291535	0	0	0	0.291535	0.291535		No	No	Yes	Yes	Yes	No	No	Yes		Yes	Yes		0	0	0	1
13836000	-103.757009	1	1	4	'0 Z 0 Z Z Z 0 0	D		0.181221	0	0.181221	0	0	0	0.181221	0.181221		No	No	Yes	Yes	Yes	No	No	Yes		Yes	Yes		0	0	0	1
13837000	-104.022507	1	1	4	'0 Z 0 Z Z Z 0 0	D		0.215224	0	0.215224	0	0	0	0.215224	0.215224		No	No	Yes	Yes	Yes	No	No	Yes		Yes	Yes		0	0	0	1
13838000	-103.755364	1	1	4	'0 Z 0 Z Z Z 0 0	D		0.189041	0	0.189041	0	0	0	0.189041	0.189041		No	No	Yes	Yes	Yes	No	No	Yes		Yes	Yes		0	0	0	1
13839000	-103.818242	1	1	4	'0 Z 0 Z Z Z 0 0	D		0.172285	0	0.172285	0	0	0	0.172285	0.172285		No	No	Yes	Yes	Yes	No	No	Yes		Yes	Yes		0	0	0	1
13840000	-104.010675	1	1	4	'0 Z 0 Z Z Z 0 0	D		0.160661	0	0.160661	0	0	0	0.160661	0.160661		No	No	Yes	Yes	Yes	No	No	Yes		Yes	Yes		0	0	0	1
13841000	-103.750580	1	1	4	'0 Z 0 Z Z Z 0 0	D		0.185516	0	0.185516	0	0	0	0.185516	0.185516		No	No	Yes	Yes	Yes	No	No	Yes		Yes	Yes		0	0	0	1
13842000	-104.556808	1	1	4	'0 Z 0 Z Z Z 0 0	D		0.14422	0	0.14422	0	0	0	0.14422	0.14422		No	No	Yes	Yes	Yes	No	No	Yes		Yes	Yes		0	0	0	1
13843000	-103.751834	1	1	4	'0 Z 0 Z Z Z 0 0	D		0.183521	0	0.183521	0	0	0	0.183521	0.183521		No	No	Yes	Yes	Yes	No	No	Yes		Yes	Yes		0	0	0	1
13844000	-106.282366	1	1	3	'0 Z 0 Z 0 Z 0 0	D		0.177702	0	0.177702	0	0.177702	0	0.177702	0.177702		No	No	No	Yes	Yes	Yes	No	Yes		Yes	Yes		0	0	0.315466	0.684534
13845000	-104.258211	1	1	4	'0 Z 0 Z Z Z 0 0	D		0.151851	0	0.151851	0	0	0	0.151851	0.151851		No	No	Yes	Yes	Yes	No	No	Yes		Yes	Yes		0	0	0	1
13846000	-107.947499	1	1	3	'0 Z 0 Z 0 Z 0 0	D		0.118388	0	0.118388	0	0.118388	0	0.118388	0.118388		No	No	No	Yes	Yes	Yes	No	Yes		Yes	Yes		0	0	0.206026	0.793974
13847000	-107.855017	1	1	4	'0 Z Z Z 0 Z 0 0	D		0.233431	0	0	0	0.233431	0	0.233431	0.233431		No	Yes	No	Yes	Yes	Yes	No	No		No	No		0	0	0.770766	0.229234
13848000	-105.239330	1	1	4	'0 Z 0 Z Z Z 0 0	D		0.131861	0	0.131861	0	0	0	0.131861	0.131861		No	No	Yes	Yes	Yes	No	No	Yes		Yes	Yes		0	0	0	1
13849000	-103.750595	1	1	4	'0 Z 0 Z Z Z 0 0	D		0.185121	0	0.185121	0	0	0	0.185121	0.185121		No	No	Yes	Yes	Yes	No	No	Yes		Yes	Yes		0	0	0	1
13850000	-109.165389	1	1	4	'0 Z 0 Z 0 Z 0 Z	D		0.248401	0	0.248401	0	0.248401	0	0.248401	0		No	No	No	No	Yes	Yes	No	No		Yes	Yes		0	0	1	0
13851000	-103.768366	1	1	4	'0 Z 0 Z Z Z 0 0	D		0.192517	0	0.192517	0	0	0	0.192517	0.192517		No	No	Yes	Yes	Yes	No	No	Yes		Yes	Yes		0	0	0	1
13852000	-107.022231	1	1	3	'0 Z 0 Z Z 0 0 0	D		0.195185	0	0.195185	0	0	0.195185	0.195185	0.195185		No	No	No	Yes	Yes	No	Yes	Yes		Yes	Yes		0	0	0.219748	0.780252
13853000	-106.695848	1	1	4	'0 Z 0 Z Z Z 0 0	D		0.311331	0	0.311331	0	0	0	0.311331	0.311331		No	No	Yes	Yes	Yes	No	No	Yes		Yes	Yes		0	0	0	1
13854000	-106.349182	1	1	3	'0 Z 0 Z 0 Z 0 0	D		0.183914	0	0.183914	0	0.183914	0	0.183914	0.183914		No	No	No	Yes	Yes	Yes	No	Yes		Yes	Yes		0	0	0.326956	0.673044
13855000	-106.776516	1	2	3	'1 Z 1 Z 1 1 Z 0	D		0.173693	0	0.173693	0	0.173693	0.173693	0	72.086		No	No	Yes	No	Yes	No	Yes	No		No	Yes		0	0	0.498797	0.501203
13856000	-103.882973	1	1	4	'0 Z 0 Z Z Z 0 0	D		0.205634	0	0.205634	0	0	0	0.205634	0.205634		No	No	Yes	Yes	Yes	No	No	Yes		Yes	Yes		0	0	0	1
13857000	-105.088732	1	1	4	'0 Z 0 Z Z Z 0 0	D		0.260213	0	0.260213	0	0	0	0.260213	0.260213		No	No	Yes	Yes	Yes	No	No	Yes		Yes	Yes		0	0	0	1
13858000	-105.525034	1	1	4	'0 Z 0 Z Z Z 0 0	D		0.127814	0	0.127814	0	0	0	0.127814	0.127814		No	No	Yes	Yes	Yes	No	No	Yes		Yes	Yes		0	0	0	1
13859000	-103.753148	1	1	4	'0 Z 0 Z Z Z 0 0	D		0.188054	0	0.188054	0	0	0	0.188054	0.188054		No	No	Yes	Yes	Yes	No	No	Yes		Yes	Yes		0	0	0	1
13860000	-103.954559	1	1	4	'0 Z 0 Z Z Z 0 0	D		0.163298	0	0.163298	0	0	0	0.163298	0.163298		No	No	Yes	Yes	Yes	No	No	Yes		Yes	Yes		0	0	0	1
13861000	-103.943460	1	1	4	'0 Z 0 Z Z Z 0 0	D		0.210151	0	0.210151	0	0	0	0.210151	0.210151		No	No	Yes	Yes	Yes	No	No	Yes		Yes	Yes		0	0	0	1
13862000	-104.558906	1	1	4	'0 Z 0 Z Z Z 0 0	D		0.240596	0	0.240596	0	0	0	0.240596	0.240596		No	No	Yes	Yes	Yes	No	No	Yes		Yes	Yes		0	0	0	1
13863000	-103.759817	1	1	4	'0 Z 0 Z Z Z 0 0	D		0.19049	0	0.19049	0	0	0	0.19049	0.19049		No	No	Yes	Yes	Yes	No	No	Yes		Yes	Yes		0	0	0	1
13864000	-108.426314	1	1	4	'0 Z Z Z 0 Z 0 0	D		0.196225	0	0	0	0.196225	0	0.196225	0.196225		No	Yes	No	Yes	Yes	Yes	No	No		No	No		0	0	0.78925	0.21075
13865000	-103.930200	1	1	4	'0 Z 0 Z Z Z 0 0	D		0.209219	0	0.209219	0	0	0	0.209219	0.209219		No	No	Yes	Yes	Yes	No	No	Yes		Yes	Yes		0	0	0	1
13866000	-109.805345	1	1	3	'0 Z 0 Z 0 Z 0 0	D		0.100807	0	0.100807	0	0.100807	0	0.100807	0.100807		No	No	No	Yes	Yes	Yes	No	Yes		Yes	Yes		0	0	0.17623	0.82377
13867000	-106.784156	1	1	4	'0 Z 0 Z Z Z 0 0	D		0.113991	0	0.113991	0	0	0	0.113991	0.113991		No	No	Yes	Yes	Yes	No	No	Yes		Yes	Yes		0	0	0	1
13868000	-107.960678	1	1	3	'0 Z 0 Z 0 Z 0 0	D		0.239831	0	0.239831	0	0.239831	0	0.239831	0.239831		No	No	No	Yes	Yes	Yes	No	Yes		Yes	Yes		0	0	0.417263	0.582737
13869000	-103.765453	1	1	4	'0 Z 0 Z Z Z 0 0	D		0.179102	0	0.179102	0	0	0	0.179102	0.179102		No	No	Yes	Yes	Yes	No	No	Yes		Yes	Yes		0	0	0	1
13870000	-103.871083	1	1	4	'0 Z 0 Z Z Z 0 0	D		0.168137	0	0.168137	0	0	0	0.168137	0.168137		No	No	Yes	Yes	Yes	No	No	Yes		Yes	Yes		0	0	0	1
13871000	-105.041550	1	1	4	'0 Z 0 Z Z Z 0 0	D		0.258568	0	0.258568	0	0	0	0.258568	0.258568		No	No	Yes	Yes	Yes	No	No	Yes		Yes	Yes		0	0	0	1
13872000	-104.042671	1	1	4	'0 Z 0 Z Z Z 0 0	D		0.216417	0	0.216417	0	0	0	0.216417	0.216417		No	No	Yes	Yes	Yes	No	No	Yes		Yes	Yes		0	0	0	1
13873000	-104.939641	1	1	4	'0 Z 0 Z Z Z 0 0	D		0.25496	0	0.25496	0	0	0	0.25496	0.25496		No	No	Yes	Yes	Yes	No	No	Yes		Yes	Yes		0	0	0	1
13874000	-109.471916	1	1	3	'0 Z 0 Z Z 0 0 0	D		0.279443	0	0.279443	0	0	0.279443	0.279443	0.279443		No	No	No	Yes	Yes	No	Yes	Yes		Yes	Yes		0	0	0.368588	0.631412
13875000	-106.543304	1	1	3	'0 Z 0 Z 0 Z 0 0	D		0.145452	0	0.145452	0	0.145452	0	0.145452	0.145452		No	No	No	Yes	Yes	Yes	No	Yes		Yes	Yes		0	0	0.254922	0.745078
13876000	-103.781793	1	1	4	'0 Z 0 Z Z Z 0 0	D		0.176367	0	0.176367	0	0	0	0.176367	0.176367		No	No	Yes	Yes	Yes	No	No	Yes		Yes	Yes		0	0	0	1
13877000	-104.021813	1	1	4	'0 Z 0 Z Z Z 0 0	D		0.215183	0	0.215183	0	0	0	0.215183	0.215183		No	No	Yes	Yes	Yes	No	No	Yes		Yes	Yes		0	0	0	1
13878000	-103.862675	1	1	4	'0 Z 0 Z Z Z 0 0	D		0.168718	0	0.168718	0	0	0	0.168718	0.168718		No	No	Yes	Yes	Yes	No	No	Yes		Yes	Yes		0	0	0	1
13879000	-103.870614	1	1	4	'0 Z 0 Z Z Z 0 0	D		0.168169	0	0.168169	0	0	0	0.168169	0.168169		No	No	Yes	Yes	Yes	No	No	Yes		Yes	Yes		0	0	0	1
13880000	-104.084349	1	1	4	'0 Z 0 Z Z Z 0 0	D		0.218781	0	0.218781	0	0	0	0.218781	0.218781		No	No	Yes	Yes	Yes	No	No	Yes		Yes	Yes		0	0	0	1
13881000	-103.780898	1	1	4	'0 Z 0 Z Z Z 0 0	D		0.194762	0	0.194762	0	0	0	0.194762	0.194762		No	No	Yes	Yes	Yes	No	No	Yes		Yes	Yes		0	0	0	1
13882000	-103.750573	1	1	4	'0 Z 0 Z Z Z 0 0	D		0.185388	0	0.185388	0	0	0	0.185388	0.185388		No	No	Yes	Yes	Yes	No	No	Yes		Yes	Yes		0	0	0	1
13883000	-104.325019	1	1	4	'0 Z 0 Z Z Z 0 0	D		0.230683	0	0.230683	0	0	0	0.230683	0.230683		No	No	Yes	Yes	Yes	No	No	Yes		Yes	Yes		0	0	0	1
13884000	-104.114091	1	1	4	'0 Z 0 Z Z Z 0 0	D		0.156554	0	0.156554	0	0	0	0.156554	0.156554		No	No	Yes	Yes	Yes	No	No	Yes		Yes	Yes		0	0	0	1
13885000	-103.750744	1	1	4	'0 Z 0 Z Z Z 0 0	D		0.184686	0	0.184686	0	0	0	0.184686	0.184686		No	No	Yes	Yes	Yes	No	No	Yes		Yes	Yes		0	0	0	1
13886000	-103.822631	1	1	4	'0 Z 0 Z Z Z 0 0	D		0.200078	0	0.200078	0	0	0	0.200078	0.200078		No	No	Yes	Yes	Yes	No	No	Yes		Yes	Yes		0	0	0	1
13887000	-103.892899	1	1	4	'0 Z 0 Z Z Z 0 0	D		0.166727	0	0.166727	0	0	0	0.166727	0.166727		No	No	Yes	Yes	Yes	No	No	Yes		Yes	Yes		0	0	0	1
13888000	-105.319934	1	1	4	'0 Z 0 Z Z Z 0 0	D		0.13067	0	0.13067	0	0	0	0.13067	0.13067		No	No	Yes	Yes	Yes	No	No	Yes		Yes	Yes		0	0	0	1
13889000	-103.821830	1	1	4	'0 Z 0 Z Z Z 0 0	D		0.171956	0	0.171956	0	0	0	0.171956	0.171956		No	No	Yes	Yes	Yes	No	No	Yes		Yes	Yes		0	0	0	1
13890000	-103.614206	1	2	4	'1 Z 1 Z Z Z 1 0	D		0.179801	0	0.179801	0	0	0	0.179801	0.133881		No	No	Yes	No	Yes	No	No	No		Yes	Yes		0	0	0	1
13891000	-103.791196	1	1	4	'0 Z 0 Z Z Z 0 0	D		0.17514	0	0.17514	0	0	0	0.17514	0.17514		No	No	Yes	Yes	Yes	No	No	Yes		Yes	Yes		0	0	0	1
13892000	-108.716417	1	1	3	'0 Z 0 Z 0 Z 0 0	D		0.257503	0	0.257503	0	0.257503	0	0.257503	0.257503		No	No	No	Yes	Yes	Yes	No	Yes		Yes	Yes		0	0	0.438682	0.561318
13893000	-104.184176	1	1	4	'0 Z 0 Z Z Z 0 0	D		0.224016	0	0.224016	0	0	0	0.224016	0.224016		No	No	Yes	Yes	Yes	No	No	Yes		Yes	Yes		0	0	0	1
13894000	-104.007717	1	1	4	'0 Z 0 Z Z Z 0 0	D		0.214327	0	0.214327	0	0	0	0.214327	0.214327		No	No	Yes	Yes	Yes	No	No	Yes		Yes	Yes		0	0	0	1
13895000	-103.957014	1	1	4	'0 Z 0 Z Z Z 0 0	D		0.211075	0	0.211075	0	0	0	0.211075	0.211075		No	No	Yes	Yes	Yes	No	No	Yes		Yes	Yes		0	0	0	1
13896000	-103.873091	1	1	4	'0 Z 0 Z Z Z 0 0	D		0.204816	0	0.204816	0	0	0	0.204816	0.204816		No	No	Yes	Yes	Yes	No	No	Yes		Yes	Yes		0	0	0	1
13897000	-104.827975	1	1	4	'0 Z 0 Z Z Z 0 0	D		0.25091	0	0.25091	0	0	0	0.25091	0.25091		No	No	Yes	Yes	Yes	No	No	Yes		Yes	Yes		0	0	0	1
13898000	-103.755806	1	1	4	'0 Z 0 Z Z Z 0 0	D		0.181624	0	0.181624	0	0	0	0.181624	0.181624		No	No	Yes	Yes	Yes	No	No	Yes		Yes	Yes		0	0	0	1
13899000	-106.276539	1	1	3	'0 Z 0 Z 0 Z 0 0	D		0.16051	0	0.16051	0	0.16051	0	0.16051	0.16051		No	No	No	Yes	Yes	Yes	No	Yes		Yes	Yes		0	0	0.283173	0.716827
13900000	-104.746430	1	1	4	'0 Z 0 Z Z Z 0 0	D		0.247876	0	0.247876	0	0	0	0.247876	0.247876		No	No	Yes	Yes	Yes	No	No	Yes		Yes	Yes		0	0	0	1
13901000	-104.647493	1	1	4	'0 Z 0 Z Z Z 0 0	D		0.142263	0	0.142263	0	0	0	0.142263	0.142263		No	No	Yes	Yes	Yes	No	No	Yes		Yes	Yes		0	0	0	1
13902000	-108.031084	1	1	3	'0 Z 0 Z Z 0 0 0	D		0.127761	0	0.127761	0	0	0.127761	0.127761	0.127761		No	No	No	Yes	Yes	No	Yes	Yes		Yes	Yes		0	0	0.099157	0.900843
13903000	-103.888225	1	1	4	'0 Z 0 Z Z Z 0 0	D		0.206057	0	0.206057	0	0	0	0.206057	0.206057		No	No	Yes	Yes	Yes	No	No	Yes		Yes	Yes		0	0	0	1
13904000	-104.215497	1	1	4	'0 Z 0 Z Z Z 0 0	D		0.225561	0	0.225561	0	0	0	0.225561	0.225561		No	No	Yes	Yes	Yes	No	No	Yes		Yes	Yes		0	0	0	1
13905000	-104.680067	1	1	4	'0 Z 0 Z Z Z 0 0	D		0.245352	0	0.245352	0	0	0	0.245352	0.245352		No	No	Yes	Yes	Yes	No	No	Yes		Yes	Yes		0	0	0	1
13906000	-104.508849	1	1	4	'0 Z 0 Z Z Z 0 0	D		0.238566	0	0.238566	0	0	0	0.238566	0.238566		No	No	Yes	Yes	Yes	No	No	Yes		Yes	Yes		0	0	0	1
13907000	-105.976911	1	1	4	'0 Z 0 Z Z Z 0 0	D		0.122237	0	0.122237	0	0	0	0.122237	0.122237		No	No	Yes	Yes	Yes	No	No	Yes		Yes	Yes		0	0	0	1
13908000	-104.360560	1	1	4	'0 Z 0 Z Z Z 0 0	D		0.148984	0	0.148984	0	0	0	0.148984	0.148984		No	No	Yes	Yes	Yes	No	No	Yes		Yes	Yes		0	0	0	1
13909000	-104.147341	1	1	4	'0 Z 0 Z Z Z 0 0	D		0.222145	0	0.222145	0	0	0	0.222145	0.222145		No	No	Yes	Yes	Yes	No	No	Yes		Yes	Yes		0	0	0	1
13910000	-110.481813	1	1	4	'0 Z 0 Z Z Z 0 0	D		0.42941	0	0.42941	0	0	0	0.42941	0.42941		No	No	Yes	Yes	Yes	No	No	Yes		Yes	Yes		0	0	0	1
13911000	-103.751027	1	1	4	'0 Z 0 Z Z Z 0 0	D		0.186493	0	0.186493	0	0	0	0.186493	0.186493		No	No	Yes	Yes	Yes	No	No	Yes		Yes	Yes		0	0	0	1
13912000	-103.538035	1	2	3	'0 Z 0 Z Z 0 1 1	D		0.191122	0	0.191122	0	0	0.191122	39.2587	39.2587		No	No	No	Yes	Yes	No	Yes	No		No	Yes		0	0	0.799597	0.200403
13913000	-103.782563	1	2	3	'0 Z 0 Z Z 0 1 1	D		0.211619	0	0.211619	0	0	0.211619	32.3253	32.3253		No	No	No	Yes	Yes	No	Yes	No		No	Yes		0	0	0.799467	0.200533
13914000	-104.770677	1	3	3	'0 Z 0 Z Z 0 2 1	D		0.250436	0	0.250436	0	0	0.250436	24.331	19.0505		No	No	No	No	Yes	No	Yes	No		No	Yes		0	0	0.837451	0.162549
13915000	-104.180593	1	2	3	'0 Z 0 Z Z 0 1 0	D		0.123562	0	0.123562	0	0	0.123562	26.0247	0.123562		No	No	No	No	Yes	No	Yes	Yes		No	Yes		0	0	0.999977	2.3e-05
13916000	-103.593564	1	2	4	'0 Z 0 Z Z 0 1 Z	D		0.142352	0	0.142352	0	0	0.142352	24.6785	0		No	No	No	No	Yes	No	Yes	No		No	Yes		0	0	1	0
13917000	-103.946934	1	2	4	'0 Z 0 Z Z 0 1 Z	D		0.183018	0	0.183018	0	0	0.183018	56.755	0		No	No	No	No	Yes	No	Yes	No		No	Yes		0	0	1	0
13918000	-103.513790	1	2	3	'0 Z 0 Z Z 0 1 1	D		0.183239	0	0.183239	0	0	0.183239	35.6093	35.6093		No	No	No	Yes	Yes	No	Yes	No		No	Yes		0	0	0.799572	0.200428
13919000	-104.774137	1	2	3	'0 Z 0 Z Z 0 1 1	D		0.250502	0	0.250502	0	0	0.250502	10.6229	10.6229		No	No	No	Yes	Yes	No	Yes	No		No	Yes		0	0	0.798107	0.201893
13920000	-103.537785	1	2	3	'0 Z 0 Z Z 0 1 1	D		0.17136	0	0.17136	0	0	0.17136	86.3321	86.3321		No	No	No	Yes	Yes	No	Yes	No		No	Yes		0	0	0.79982	0.20018
13921000	-106.877784	1	2	3	'0 Z 0 Z 0 0 Z 1	D		0.171644	0	0.171644	0	0.171644	0.171644	0	19.5417		No	No	Yes	No	Yes	No	Yes	No		No	Yes		0	0	0.495628	0.504372
13922000	-107.735966	1	2	4	'0 Z Z Z 0 Z 0 1	D		0.203526	0	0	0	0.203526	0	0.203526	20.4332		No	Yes	No	No	Yes	Yes	No	No		No	No		0	0	0.5	0.5
13923000	-108.377839	1	2	2	'0 Z 0 Z 0 0 0 1	D		0.239801	0	0.239801	0	0.239801	0.239801	0.239801	14.0285		No	No	Yes	No	Yes	Yes	Yes	No		Yes	Yes		0	0	0.5	0.5
13924000	-108.711069	1	2	4	'0 Z 0 Z 0 Z Z 1	D		0.254711	0	0.254711	0	0.254711	0	0	13.8546		No	No	No	No	Yes	No	No	No		No	Yes		0	0	0.490724	0.509276
13925000	-103.356916	1	3	3	'0 Z 0 Z Z 0 1 2	D		0.176305	0	0.176305	0	0	0.176305	59.6441	46.7985		No	No	No	No	Yes	No	Yes	No		No	Yes		0	0	0.837747	0.162253
13926000	-104.681138	1	3	3	'0 Z 0 Z Z 0 2 1	D		0.128431	0	0.128431	0	0	0.128431	50.0746	39.6053		No	No	No	No	Yes	No	Yes	No		No	Yes		0	0	0.836533	0.163467
13927000	-103.938650	1	2	3	'0 Z 0 Z Z 0 1 1	D		0.179111	0	0.179111	0	0	0.179111	0.705529	0.705529		No	No	No	Yes	Yes	No	Yes	No		No	Yes		0	0	0.478692	0.521308
13928000	-103.701648	1	2	3	'0 Z 0 Z Z 0 1 1	D		0.204772	0	0.204772	0	0	0.204772	21.3009	21.3009		No	No	No	Yes	Yes	No	Yes	No		No	Yes		0	0	0.79922	0.20078
13929000	-103.950087	1	2	3	'0 Z 0 0 Z 0 1 Z	D		0.15635	0	0.15635	0.15635	0	0.15635	33.6743	0		No	Yes	No	No	No	No	Yes	No		No	Yes		0	0	1	0
13930000	-103.322382	1	3	3	'0 Z 0 Z Z 0 1 2	D		0.15477	0	0.15477	0	0	0.15477	66.94	14.3669		No	No	No	No	Yes	No	Yes	No		No	Yes		0	0	0.969627	0.030373
13931000	-104.440470	1	3	3	'0 Z 0 Z Z 0 1 2	D		0.242076	0	0.242076	0	0	0.242076	67.8631	59.5469		No	No	No	No	Yes	No	Yes	No		No	Yes		0	0	0.820426	0.179574
13932000	-103.540470	1	2	4	'0 Z 0 Z Z 0 1 Z	D		0.161125	0	0.161125	0	0	0.161125	28.1996	0		No	No	No	No	Yes	No	Yes	No		No	Yes		0	0	1	0
13933000	-103.748160	1	2	2	'0 Z 0 0 Z 0 1 0	D		0.143092	0	0.143092	0.143092	0	0.143092	98.5298	0.143092		No	Yes	No	No	No	No	Yes	Yes		No	Yes		2.3e-05	0.000172	0.999547	0.000258
13934000	-103.299423	1	3	3	'0 Z 0 Z Z 0 2 1	D		0.182403	0	0.182403	0	0	0.182403	92.2168	42.2484		No	No	No	No	Yes	No	Yes	No		No	Yes		0	0	0.909994	0.090006
13935000	-103.490167	1	2	3	'0 Z 0 Z Z 0 1 0	D		0.161788	0	0.161788	0	0	0.161788	2.75242	0.161788		No	No	No	No	Yes	No	Yes	Yes		No	Yes		0	0	0.994867	0.005133
13936000	-103.533542	1	2	3	'0 Z 0 Z Z 0 1 0	D		0.16108	0	0.16108	0	0	0.16108	42.7565	0.16108		No	No	No	No	Yes	No	Yes	Yes		No	Yes		0	0	0.999986	1.4e-05
13937000	-104.235536	1	2	4	'0 Z 0 Z Z 0 1 Z	D		0.192425	0	0.192425	0	0	0.192425	69.2276	0		No	No	No	No	Yes	No	Yes	No		No	Yes		0	0	1	0
13938000	-104.555477	1	2	3	'0 Z 0 Z Z 0 1 0	D		0.20179	0	0.20179	0	0	0.20179	42.4996	0.20179		No	No	No	No	Yes	No	Yes	Yes		No	Yes		0	0	0.999977	2.3e-05
13939000	-103.672511	1	2	3	'0 Z 0 0 Z 0 1 Z	D		0.153057	0	0.153057	0.153057	0	0.153057	88.8526	0		No	Yes	No	No	No	No	Yes	No		No	Yes		0	0	1	0
13940000	-104.570547	1	2	3	'0 Z 0 0 Z 0 1 Z	D		0.178371	0	0.178371	0.178371	0	0.178371	21.8689	0		No	Yes	No	No	No	No	Yes	No		No	Yes		0	0	1	0
13941000	-103.854251	1	2	2	'0 Z 0 0 Z 0 1 0	D		0.153257	0	0.153257	0.153257	0	0.153257	50.7924	0.153257		No	Yes	No	No	No	No	Yes	Yes		No	Yes		0.0001	0.00063	0.998338	0.000932
13942000	-103.502649	1	2	3	'0 Z 0 Z Z 0 1 0	D		0.151662	0	0.151662	0	0	0.151662	20.2085	0.151662		No	No	No	No	Yes	No	Yes	Yes		No	Yes		0	0	0.999944	5.6e-05
13943000	-103.525455	1	2	3	'0 Z 0 Z Z 0 1 0	D		0.159783	0	0.159783	0	0	0.159783	54.173	0.159783		No	No	No	No	Yes	No	Yes	Yes		No	Yes		0	0	0.999991	9e-06
13944000	-103.895609	1	2	3	'0 Z 0 0 Z 0 1 Z	D		0.137238	0	0.137238	0.137238	0	0.137238	64.9127	0		No	Yes	No	No	No	No	Yes	No		No	Yes		0	0	1	0
13945000	-103.969705	1	2	2	'0 Z 0 0 Z 0 1 0	D		0.136739	0	0.136739	0.136739	0	0.136739	58.3542	0.136739		No	Yes	No	No	No	No	Yes	Yes		No	Yes		6.1e-05	0.000499	0.998691	0.00075
13946000	-105.127992	1	2	2	'0 Z 0 0 Z 0 1 0	D		0.208145	0	0.208145	0.208145	0	0.208145	80.0051	0.208145		No	Yes	No	No	No	No	Yes	Yes		No	Yes		8.4e-05	0.000281	0.999241	0.000394
13947000	-103.527522	1	2	3	'0 Z 0 Z Z 0 1 0	D		0.147615	0	0.147615	0	0	0.147615	30.1416	0.147615		No	No	No	No	Yes	No	Yes	Yes		No	Yes		0	0	0.999976	2.4e-05
13948000	-104.119586	1	2	3	'0 Z 0 0 Z 0 1 Z	D		0.17787	0	0.17787	0.17787	0	0.17787	53.4129	0		No	Yes	No	No	No	No	Yes	No		No	Yes		0	0	1	0
13949000	-103.521961	1	2	4	'0 Z 0 Z Z 0 1 Z	D		0.149221	0	0.149221	0	0	0.149221	39.8096	0		No	No	No	No	Yes	No	Yes	No		No	Yes		0	0	1	0
13950000	-103.506557	1	2	3	'0 Z 0 Z Z 0 1 1	D		0.181454	0	0.181454	0	0	0.181454	44.4116	44.4116		No	No	No	Yes	Yes	No	Yes	No		No	Yes		0	0	0.799656	0.200344
13951000	-104.705937	1	2	3	'0 Z 0 Z Z 0 1 1	D		0.250097	0	0.250097	0	0	0.250097	17.1382	17.1382		No	No	No	Yes	Yes	No	Yes	No		No	Yes		0	0	0.798827	0.201173
13952000	-103.836952	1	2	4	'0 Z 0 Z Z 0 1 Z	D		0.17877	0	0.17877	0	0	0.17877	61.6688	0		No	No	No	No	Yes	No	Yes	No		No	Yes		0	0	1	0
13953000	-104.385941	1	2	3	'0 Z 0 Z Z 0 1 1	D		0.214578	0	0.214578	0	0	0.214578	2.01896	2.01896		No	No	No	Yes	Yes	No	Yes	No		No	Yes		0	0	0.780468	0.219532
13954000	-103.523207	1	2	3	'0 Z 0 Z Z 0 1 0	D		0.15963	0	0.15963	0	0	0.15963	44.2427	0.15963		No	No	No	No	Yes	No	Yes	Yes		No	Yes		0	0	0.999987	1.3e-05
13955000	-104.624454	1	2	3	'0 Z 0 Z Z 0 1 1	D		0.134415	0	0.134415	0	0	0.134415	42.7945	42.7945		No	No	No	Yes	Yes	No	Yes	No		No	Yes		0	0	0.799695	0.200305
13956000	-106.049165	1	2	3	'0 Z 0 Z Z 0 1 0	D		0.234558	0	0.234558	0	0	0.234558	51.2993	0.234558		No	No	No	No	Yes	No	Yes	Yes		No	Yes		0	0	0.999979	2.1e-05
13957000	-103.744326	1	2	3	'0 Z 0 0 Z 0 1 Z	D		0.142195	0	0.142195	0.142195	0	0.142195	91.622	0		No	Yes	No	No	No	No	Yes	No		No	Yes		0	0	1	0
13958000	-104.452258	1	2	3	'0 Z 0 0 Z 0 1 Z	D		0.188345	0	0.188345	0.188345	0	0.188345	48.6202	0		No	Yes	No	No	No	No	Yes	No		No	Yes		0	0	1	0
13959000	-104.007724	1	2	3	'0 Z 0 0 Z 0 1 Z	D		0.132633	0	0.132633	0.132633	0	0.132633	67.4317	0		No	Yes	No	No	No	No	Yes	No		No	Yes		0	0	1	0
13960000	-104.832341	1	2	2	'0 Z 0 0 Z 0 1 0	D		0.195177	0	0.195177	0.195177	0	0.195177	44.1081	0.195177		No	Yes	No	No	No	No	Yes	Yes		No	Yes		0.00023	0.000871	0.997666	0.001233
13961000	-107.279077	1	2	4	'0 Z 0 Z Z 0 1 Z	D		0.090673	0	0.090673	0	0	0.090673	35.0293	0		No	No	No	No	Yes	No	Yes	No		No	Yes		0	0	1	0
13962000	-103.892078	1	2	4	'0 Z 0 Z Z 0 1 Z	D		0.181061	0	0.181061	0	0	0.181061	20.992	0		No	No	No	No	Yes	No	Yes	No		No	Yes		0	0	1	0
13963000	-106.431880	1	2	3	'0 Z 0 Z Z 0 1 0	D		0.096755	0	0.096755	0	0	0.096755	95.0461	0.096755		No	No	No	No	Yes	No	Yes	Yes		No	Yes		0	0	0.999999	1e-06
13964000	-103.504786	1	2	3	'0 Z 0 Z Z 0 1 0	D		0.15297	0	0.15297	0	0	0.15297	44.3179	0.15297		No	No	No	No	Yes	No	Yes	Yes		No	Yes		0	0	0.999988	1.2e-05
13965000	-103.818571	1	2	3	'0 Z 0 Z Z 0 1 0	D		0.178582	0	0.178582	0	0	0.178582	37.9813	0.178582		No	No	No	No	Yes	No	Yes	Yes		No	Yes		0	0	0.999978	2.2e-05
13966000	-104.246325	1	2	3	'0 Z 0 0 Z 0 1 Z	D		0.131191	0	0.131191	0.131191	0	0.131191	33.467	0		No	Yes	No	No	No	No	Yes	No		No	Yes		0	0	1	0
13967000	-104.104290	1	2	3	'0 Z 0 Z Z 0 1 1	D		0.229234	0	0.229234	0	0	0.229234	79.0023	79.0023		No	No	No	Yes	Yes	No	Yes	No		No	Yes		0	0	0.799761	0.200239
13968000	-106.555676	1	2	2	'0 Z 0 Z 0 0 1 1	D		0.119911	0	0.119911	0	0.119911	0.119911	20.9021	20.9021		No	No	Yes	Yes	Yes	No	Yes	No		No	Yes		0	0	0.798616	0.201384
13969000	-103.665977	1	2	3	'0 Z 0 Z Z 0 1 1	D		0.204159	0	0.204159	0	0	0.204159	37.6177	37.6177		No	No	No	Yes	Yes	No	Yes	No		No	Yes		0	0	0.799555	0.200445
13970000	-103.785895	1	2	4	'0 Z 0 Z Z 0 1 Z	D		0.176789	0	0.176789	0	0	0.176789	13.5089	0		No	No	No	No	Yes	No	Yes	No		No	Yes		0	0	1	0
13971000	-104.451527	1	2	3	'0 Z 0 Z Z 0 1 0	D		0.198904	0	0.198904	0	0	0.198904	56.3074	0.198904		No	No	No	No	Yes	No	Yes	Yes		No	Yes		0	0	0.999988	1.2e-05
13972000	-104.178104	1	3	1	'1 2 1 Z 2 2 0 2	D		0.237676	0.022712	0.237676	0	0.022712	0.022712	25.5418	0.022712		No	No	Yes	No	No	No	No	No		No	Yes		0.385261	0.29763	0.020443	0.296666
13973000	-104.407670	1	2	2	'1 Z 1 1 Z 1 0 1	D		0.126227	0	0.126227	0.126227	0	0.126227	40.3439	0.126227		No	Yes	No	No	No	No	Yes	Yes		No	Yes		0.00011	0.001086	0.997157	0.001648
13974000	-105.678947	1	2	4	'1 Z 1 Z Z 1 0 Z	D		0.226844	0	0.226844	0	0	0.226844	13.3823	0		No	No	No	No	Yes	No	Yes	No		No	Yes		0	0	1	0
13975000	-103.947851	1	3	3	'0 Z 0 Z Z 0 1 2	D		0.209838	0	0.209838	0	0	0.209838	19.6407	7.2655		No	No	No	No	Yes	No	Yes	No		No	Yes		0	0	0.931311	0.068689
13976000	-103.504896	1	2	3	'0 Z 0 Z Z 0 1 1	D		0.188269	0	0.188269	0	0	0.188269	92.2526	92.2526		No	No	No	Yes	Yes	No	Yes	No		No	Yes		0	0	0.799822	0.200178
13977000	-104.288010	1	2	3	'0 Z 0 Z Z 0 1 1	D		0.236606	0	0.236606	0	0	0.236606	53.8413	53.8413		No	No	No	Yes	Yes	No	Yes	No		No	Yes		0	0	0.799642	0.200358
13978000	-103.593589	1	3	3	'0 Z 0 Z Z 0 2 1	D		0.195631	0	0.195631	0	0	0.195631	67.078	22.5734		No	No	No	No	Yes	No	Yes	No		No	Yes		0	0	0.940195	0.059805
13979000	-104.820684	1	3	3	'0 Z 0 Z Z 0 2 1	D		0.236844	0	0.236844	0	0	0.236844	89.9313	32.111		No	No	No	No	Yes	No	Yes	No		No	Yes		0	0	0.935079	0.064921
13980000	-103.705141	1	2	3	'0 Z 0 Z Z 0 1 0	D		0.136621	0	0.136621	0	0	0.136621	12.9582	0.136621		No	No	No	No	Yes	No	Yes	Yes		No	Yes		0	0	0.999889	0.000111
13981000	-105.465832	1	2	3	'0 Z 0 Z Z 0 1 0	D		0.105488	0	0.105488	0	0	0.105488	49.4287	0.105488		No	No	No	No	Yes	No	Yes	Yes		No	Yes		0	0	0.999995	5e-06
13982000	-103.750201	1	2	2	'0 Z 0 0 Z 0 1 0	D		0.156399	0	0.156399	0.156399	0	0.156399	75.7724	0.156399		No	Yes	No	No	No	No	Yes	Yes		No	Yes		4.7e-05	0.000284	0.999251	0.000418
13983000	-103.542551	1	2	3	'0 Z 0 Z Z 0 1 0	D		0.16198	0	0.16198	0	0	0.16198	51.8555	0.16198		No	No	No	No	Yes	No	Yes	Yes		No	Yes		0	0	0.99999	1e-05
13984000	-105.740121	1	2	4	'0 Z 0 Z Z 0 1 Z	D		0.227883	0	0.227883	0	0	0.227883	88.5305	0		No	No	No	No	Yes	No	Yes	No		No	Yes		0	0	1	0
13985000	-103.592380	1	2	3	'0 Z 0 Z Z 0 1 1	D		0.19602	0	0.19602	0	0	0.19602	25.5982	25.5982		No	No	No	Yes	Yes	No	Yes	No		No	Yes		0	0	0.799375	0.200625
13986000	-107.278525	1	3	3	'0 Z 0 Z Z 0 2 1	D		0.343245	0	0.343245	0	0	0.343245	22.5779	40.3364		No	No	No	No	Yes	No	Yes	No		No	Yes		0	0	0.70788	0.29212
13987000	-103.509714	1	2	4	'0 Z 0 Z Z 0 1 Z	D		0.152603	0	0.152603	0	0	0.152603	18.636	0		No	No	No	No	Yes	No	Yes	No		No	Yes		0	0	1	0
13988000	-104.796538	1	3	3	'0 Z 0 Z Z 0 2 1	D		0.117192	0	0.117192	0	0	0.117192	44.9506	13.0948		No	No	No	No	Yes	No	Yes	No		No	Yes		0	0	0.951414	0.048586
13989000	-113.819646	1	3	2	'0 0 0 Z Z 2 0 1	D		0.084512	0.084512	0.084512	0	0	7.28051	0.084512	78.3923		Yes	No	No	No	No	No	No	No		Yes	Yes		0.219371	0.779937	0.000322	0.00037
13990000	-103.584382	1	2	3	'0 Z 0 Z Z 0 1 0	D		0.16573	0	0.16573	0	0	0.16573	57.9138	0.16573		No	No	No	No	Yes	No	Yes	Yes		No	Yes		0	0	0.999992	8e-06
13991000	-103.603502	1	3	3	'0 Z 0 Z Z 0 1 2	D		0.203056	0	0.203056	0	0	0.203056	88.0162	82.3284		No	No	No	No	Yes	No	Yes	No		No	Yes		0	0	0.810447	0.189553
13992000	-103.515458	1	2	3	'0 Z 0 Z Z 0 1 1	D		0.175376	0	0.175376	0	0	0.175376	62.6159	62.6159		No	No	No	Yes	Yes	No	Yes	No		No	Yes		0	0	0.799757	0.200243
13993000	-104.486912	1	3	3	'0 Z 0 0 Z Z 1 2	D		0.132241	0	0.132241	0.132241	0	0	94.2823	7.19072		No	Yes	Yes	No	No	No	No	No		No	Yes		0.083249	0.491614	0	0.425137
13994000	-104.328043	1	2	3	'0 Z 0 0 Z 0 1 Z	D		0.127954	0	0.127954	0.127954	0	0.127954	36.3742	0		No	Yes	No	No	No	No	Yes	No		No	Yes		0	0	1	0
13995000	-104.170279	1	3	3	'0 Z 0 Z Z 0 1 2	D		0.130019	0	0.130019	0	0	0.130019	65.1154	30.2909		No	No	No	No	Yes	No	Yes	No		No	Yes		0	0	0.908256	0.091744
13996000	-103.949280	1	2	4	'0 Z 0 Z Z 0 1 Z	D		0.183126	0	0.183126	0	0	0.183126	40.0699	0		No	No	No	No	Yes	No	Yes	No		No	Yes		0	0	1	0
13997000	-104.900272	1	2	3	'0 Z 0 0 Z 0 1 Z	D		0.139476	0	0.139476	0.139476	0	0.139476	10.7203	0		No	Yes	No	No	No	No	Yes	No		No	Yes		0	0	1	0
13998000	-108.075130	1	1	3	'0 Z 0 Z Z 0 0 0	D		0.238647	0	0.238647	0	0	0.238647	0.238647	0.238647		No	No	No	Yes	Yes	No	Yes	Yes		Yes	Yes		0	0	0.299033	0.700967
13999000	-103.769981	1	1	4	'0 Z 0 Z Z Z 0 0	D		0.17823	0	0.17823	0	0	0	0.17823	0.17823		No	No	Yes	Yes	Yes	No	No	Yes		Yes	Yes		0	0	0	1
14000000	-103.755325	1	1	4	'0 Z 0 Z Z Z 0 0	D		0.189025	0	0.189025	0	0	0	0.189025	0.189025		No	No	Yes	Yes	Yes	No	No	Yes		Yes	Yes		0	0	0	1
14001000	-106.164474	1	1	4	'0 Z 0 Z Z Z 0 0	D		0.295067	0	0.295067	0	0	0	0.295067	0.295067		No	No	Yes	Yes	Yes	No	No	Yes		Yes	Yes		0	0	0	1
14002000	-104.008198	1	1	4	'0 Z 0 Z Z Z 0 0	D		0.214357	0	0.214357	0	0	0	0.214357	0.214357		No	No	Yes	Yes	Yes	No	No	Yes		Yes	Yes		0	0	0	1
14003000	-103.971307	1	1	4	'0 Z 0 Z Z Z 0 0	D		0.162472	0	0.162472	0	0	0	0.162472	0.162472		No	No	Yes	Yes	Yes	No	No	Yes		Yes	Yes		0	0	0	1
14004000	-103.755557	1	1	4	'0 Z 0 Z Z Z 0 0	D		0.189115	0	0.189115	0	0	0	0.189115	0.189115		No	No	Yes	Yes	Yes	No	No	Yes		Yes	Yes		0	0	0	1
14005000	-104.114440	1	1	4	'0 Z 0 Z Z Z 0 0	D		0.220416	0	0.220416	0	0	0	0.220416	0.220416		No	No	Yes	Yes	Yes	No	No	Yes		Yes	Yes		0	0	0	1
14006000	-103.761708	1	1	4	'0 Z 0 Z Z Z 0 0	D		0.179934	0	0.179934	0	0	0	0.179934	0.179934		No	No	Yes	Yes	Yes	No	No	Yes		Yes	Yes		0	0	0	1
14007000	-103.771521	1	1	4	'0 Z 0 Z Z Z 0 0	D		0.177959	0	0.177959	0	0	0	0.177959	0.177959		No	No	Yes	Yes	Yes	No	No	Yes		Yes	Yes		0	0	0	1
14008000	-106.358578	1	1	4	'0 Z 0 Z Z Z 0 0	D		0.301045	0	0.301045	0	0	0	0.301045	0.301045		No	No	Yes	Yes	Yes	No	No	Yes		Yes	Yes		0	0	0	1
14009000	-103.842942	1	1	4	'0 Z 0 Z Z Z 0 0	D		0.170184	0	0.170184	0	0	0	0.170184	0.170184		No	No	Yes	Yes	Yes	No	No	Yes		Yes	Yes		0	0	0	1
14010000	-105.644905	1	1	4	'0 Z 0 Z Z Z 0 0	D		0.278714	0	0.278714	0	0	0	0.278714	0.278714		No	No	Yes	Yes	Yes	No	No	Yes		Yes	Yes		0	0	0	1
14011000	-104.606213	1	1	4	'0 Z 0 Z Z Z 0 0	D		0.242478	0	0.242478	0	0	0	0.242478	0.242478		No	No	Yes	Yes	Yes	No	No	Yes		Yes	Yes		0	0	0	1
14012000	-104.889026	1	1	4	'0 Z 0 Z Z Z 0 0	D		0.253138	0	0.253138	0	0	0	0.253138	0.253138		No	No	Yes	Yes	Yes	No	No	Yes		Yes	Yes		0	0	0	1
14013000	-103.753398	1	1	4	'0 Z 0 Z Z Z 0 0	D		0.188182	0	0.188182	0	0	0	0.188182	0.188182		No	No	Yes	Yes	Yes	No	No	Yes		Yes	Yes		0	0	0	1
14014000	-104.014549	1	1	4	'0 Z 0 Z Z Z 0 0	D		0.160492	0	0.160492	0	0	0	0.160492	0.160492		No	No	Yes	Yes	Yes	No	No	Yes		Yes	Yes		0	0	0	1
14015000	-103.889657	1	1	4	'0 Z 0 Z Z Z 0 0	D		0.166929	0	0.166929	0	0	0	0.166929	0.166929		No	No	Yes	Yes	Yes	No	No	Yes		Yes	Yes		0	0	0	1
14016000	-103.773944	1	1	4	'0 Z 0 Z Z Z 0 0	D		0.193587	0	0.193587	0	0	0	0.193587	0.193587		No	No	Yes	Yes	Yes	No	No	Yes		Yes	Yes		0	0	0	1
14017000	-103.820482	1	1	4	'0 Z 0 Z Z Z 0 0	D		0.199847	0	0.199847	0	0	0	0.199847	0.199847		No	No	Yes	Yes	Yes	No	No	Yes		Yes	Yes		0	0	0	1
14018000	-104.105042	1	1	4	'0 Z 0 Z Z Z 0 0	D		0.219912	0	0.219912	0	0	0	0.219912	0.219912		No	No	Yes	Yes	Yes	No	No	Yes		Yes	Yes		0	0	0	1
14019000	-104.068656	1	1	4	'0 Z 0 Z Z Z 0 0	D		0.217906	0	0.217906	0	0	0	0.217906	0.217906		No	No	Yes	Yes	Yes	No	No	Yes		Yes	Yes		0	0	0	1
14020000	-104.784274	1	1	4	'0 Z 0 Z Z Z 0 0	D		0.249292	0	0.249292	0	0	0	0.249292	0.249292		No	No	Yes	Yes	Yes	No	No	Yes		Yes	Yes		0	0	0	1
14021000	-105.444749	1	1	4	'0 Z 0 Z Z Z 0 0	D		0.272212	0	0.272212	0	0	0	0.272212	0.272212		No	No	Yes	Yes	Yes	No	No	Yes		Yes	Yes		0	0	0	1
14022000	-103.776712	1	1	4	'0 Z 0 Z Z Z 0 0	D		0.194072	0	0.194072	0	0	0	0.194072	0.194072		No	No	Yes	Yes	Yes	No	No	Yes		Yes	Yes		0	0	0	1
14023000	-103.848671	1	1	4	'0 Z 0 Z Z Z 0 0	D		0.202661	0	0.202661	0	0	0	0.202661	0.202661		No	No	Yes	Yes	Yes	No	No	Yes		Yes	Yes		0	0	0	1
14024000	-106.306892	1	1	3	'0 Z 0 Z 0 Z 0 0	D		0.157515	0	0.157515	0	0.157515	0	0.157515	0.157515		No	No	No	Yes	Yes	Yes	No	Yes		Yes	Yes		0	0	0.27753	0.72247
14025000	-103.845376	1	1	4	'0 Z 0 Z Z Z 0 0	D		0.169994	0	0.169994	0	0	0	0.169994	0.169994		No	No	Yes	Yes	Yes	No	No	Yes		Yes	Yes		0	0	0	1
14026000	-104.463595	1	1	4	'0 Z 0 Z Z Z 0 0	D		0.146381	0	0.146381	0	0	0	0.146381	0.146381		No	No	Yes	Yes	Yes	No	No	Yes		Yes	Yes		0	0	0	1
14027000	-104.041898	1	1	4	'0 Z 0 Z Z Z 0 0	D		0.216372	0	0.216372	0	0	0	0.216372	0.216372		No	No	Yes	Yes	Yes	No	No	Yes		Yes	Yes		0	0	0	1
14028000	-104.022555	1	1	4	'0 Z 0 Z Z Z 0 0	D		0.215227	0	0.215227	0	0	0	0.215227	0.215227		No	No	Yes	Yes	Yes	No	No	Yes		Yes	Yes		0	0	0	1
14029000	-103.809677	1	1	4	'0 Z 0 Z Z Z 0 0	D		0.173109	0	0.173109	0	0	0	0.173109	0.173109		No	No	Yes	Yes	Yes	No	No	Yes		Yes	Yes		0	0	0	1
14030000	-106.467594	1	1	4	'0 Z 0 Z Z Z 0 0	D		0.304382	0	0.304382	0	0	0	0.304382	0.304382		No	No	Yes	Yes	Yes	No	No	Yes		Yes	Yes		0	0	0	1
14031000	-103.792392	1	1	4	'0 Z 0 Z Z Z 0 0	D		0.174995	0	0.174995	0	0	0	0.174995	0.174995		No	No	Yes	Yes	Yes	No	No	Yes		Yes	Yes		0	0	0	1
14032000	-103.907684	1	1	4	'0 Z 0 Z Z Z 0 0	D		0.207568	0	0.207568	0	0	0	0.207568	0.207568		No	No	Yes	Yes	Yes	No	No	Yes		Yes	Yes		0	0	0	1
14033000	-103.791338	1	1	4	'0 Z 0 Z Z Z 0 0	D		0.175122	0	0.175122	0	0	0	0.175122	0.175122		No	No	Yes	Yes	Yes	No	No	Yes		Yes	Yes		0	0	0	1
14034000	-103.754675	1	1	4	'0 Z 0 Z Z Z 0 0	D		0.182049	0	0.182049	0	0	0	0.182049	0.182049		No	No	Yes	Yes	Yes	No	No	Yes		Yes	Yes		0	0	0	1
14035000	-104.129394	1	1	4	'0 Z 0 Z Z Z 0 0	D		0.221209	0	0.221209	0	0	0	0.221209	0.221209		No	No	Yes	Yes	Yes	No	No	Yes		Yes	Yes		0	0	0	1
14036000	-103.915496	1	1	4	'0 Z 0 Z Z Z 0 0	D		0.165388	0	0.165388	0	0	0	0.165388	0.165388		No	No	Yes	Yes	Yes	No	No	Yes		Yes	Yes		0	0	0	1
14037000	-104.343636	1	1	4	'0 Z 0 Z Z Z 0 0	D		0.231518	0	0.231518	0	0	0	0.231518	0.231518		No	No	Yes	Yes	Yes	No	No	Yes		Yes	Yes		0	0	0	1
14038000	-105.912830	1	1	4	'0 Z 0 Z Z Z 0 0	D		0.287224	0	0.287224	0	0	0	0.287224	0.287224		No	No	Yes	Yes	Yes	No	No	Yes		Yes	Yes		0	0	0	1
14039000	-104.058935	1	1	4	'0 Z 0 Z Z Z 0 0	D		0.158645	0	0.158645	0	0	0	0.158645	0.158645		No	No	Yes	Yes	Yes	No	No	Yes		Yes	Yes		0	0	0	1
14040000	-104.626735	1	1	4	'0 Z 0 Z Z Z 0 0	D		0.1427	0	0.1427	0	0	0	0.1427	0.1427		No	No	Yes	Yes	Yes	No	No	Yes		Yes	Yes		0	0	0	1
14041000	-104.139086	1	1	4	'0 Z 0 Z Z Z 0 0	D		0.221717	0	0.221717	0	0	0	0.221717	0.221717		No	No	Yes	Yes	Yes	No	No	Yes		Yes	Yes		0	0	0	1
14042000	-103.814062	1	1	4	'0 Z 0 Z Z Z 0 0	D		0.199137	0	0.199137	0	0	0	0.199137	0.199137		No	No	Yes	Yes	Yes	No	No	Yes		Yes	Yes		0	0	0	1
14043000	-106.935205	1	1	3	'0 Z 0 Z Z 0 0 0	D		0.188592	0	0.188592	0	0	0.188592	0.188592	0.188592		No	No	No	Yes	Yes	No	Yes	Yes		Yes	Yes		0	0	0.207505	0.792495
14044000	-103.950434	1	1	4	'0 Z 0 Z Z Z 0 0	D		0.210629	0	0.210629	0	0	0	0.210629	0.210629		No	No	Yes	Yes	Yes	No	No	Yes		Yes	Yes		0	0	0	1
14045000	-107.597915	1	1	4	'0 Z 0 Z 0 Z 0 Z	D		0.195074	0	0.195074	0	0.195074	0	0.195074	0		No	No	No	No	Yes	Yes	No	No		Yes	Yes		0	0	1	0
14046000	-104.576450	1	1	4	'0 Z 0 Z Z Z 0 0	D		0.241298	0	0.241298	0	0	0	0.241298	0.241298		No	No	Yes	Yes	Yes	No	No	Yes		Yes	Yes		0	0	0	1
14047000	-103.803462	1	1	4	'0 Z 0 Z Z Z 0 0	D		0.173748	0	0.173748	0	0	0	0.173748	0.173748		No	No	Yes	Yes	Yes	No	No	Yes		Yes	Yes		0	0	0	1
14048000	-106.462122	1	1	3	'0 Z 0 Z 0 Z 0 0	D		0.191089	0	0.191089	0	0.191089	0	0.191089	0.191089		No	No	No	Yes	Yes	Yes	No	Yes		Yes	Yes		0	0	0.340006	0.659994
14049000	-103.826107	1	1	4	'0 Z 0 Z Z Z 0 0	D		0.171576	0	0.171576	0	0	0	0.171576	0.171576		No	No	Yes	Yes	Yes	No	No	Yes		Yes	Yes		0	0	0	1
14050000	-104.495487	1	1	4	'0 Z 0 Z Z Z 0 0	D		0.145623	0	0.145623	0	0	0	0.145623	0.145623		No	No	Yes	Yes	Yes	No	No	Yes		Yes	Yes		0	0	0	1
14051000	-106.335429	1	1	3	'0 Z 0 Z 0 Z 0 0	D		0.182836	0	0.182836	0	0.182836	0	0.182836	0.182836		No	No	No	Yes	Yes	Yes	No	Yes		Yes	Yes		0	0	0.324973	0.675027
14052000	-103.779301	1	1	4	'0 Z 0 Z Z Z 0 0	D		0.176724	0	0.176724	0	0	0	0.176724	0.176724		No	No	Yes	Yes	Yes	No	No	Yes		Yes	Yes		0	0	0	1
14053000	-104.409530	1	1	4	'0 Z 0 Z Z Z 0 0	D		0.147716	0	0.147716	0	0	0	0.147716	0.147716		No	No	Yes	Yes	Yes	No	No	Yes		Yes	Yes		0	0	0	1
14054000	-103.843283	1	1	4	'0 Z 0 Z Z Z 0 0	D		0.202155	0	0.202155	0	0	0	0.202155	0.202155		No	No	Yes	Yes	Yes	No	No	Yes		Yes	Yes		0	0	0	1
14055000	-105.071107	1	1	4	'0 Z 0 Z Z Z 0 0	D		0.2596	0	0.2596	0	0	0	0.2596	0.2596		No	No	Yes	Yes	Yes	No	No	Yes		Yes	Yes		0	0	0	1
14056000	-104.586637	1	1	4	'0 Z 0 Z Z Z 0 0	D		0.241703	0	0.241703	0	0	0	0.241703	0.241703		No	No	Yes	Yes	Yes	No	No	Yes		Yes	Yes		0	0	0	1
14057000	-103.756967	1	1	4	'0 Z 0 Z Z Z 0 0	D		0.181234	0	0.181234	0	0	0	0.181234	0.181234		No	No	Yes	Yes	Yes	No	No	Yes		Yes	Yes		0	0	0	1
14058000	-105.669238	1	1	4	'0 Z 0 Z Z Z 0 0	D		0.279495	0	0.279495	0	0	0	0.279495	0.279495		No	No	Yes	Yes	Yes	No	No	Yes		Yes	Yes		0	0	0	1
14059000	-106.315377	1	1	3	'0 Z 0 Z 0 Z 0 0	D		0.18112	0	0.18112	0	0.18112	0	0.18112	0.18112		No	No	No	Yes	Yes	Yes	No	Yes		Yes	Yes		0	0	0.321808	0.678192
14060000	-103.779596	1	1	4	'0 Z 0 Z Z Z 0 0	D		0.194553	0	0.194553	0	0	0	0.194553	0.194553		No	No	Yes	Yes	Yes	No	No	Yes		Yes	Yes		0	0	0	1
14061000	-103.750630	1	1	4	'0 Z 0 Z Z Z 0 0	D		0.185769	0	0.185769	0	0	0	0.185769	0.185769		No	No	Yes	Yes	Yes	No	No	Yes		Yes	Yes		0	0	0	1
14062000	-103.754766	1	1	4	'0 Z 0 Z Z Z 0 0	D		0.182013	0	0.182013	0	0	0	0.182013	0.182013		No	No	Yes	Yes	Yes	No	No	Yes		Yes	Yes		0	0	0	1
14063000	-103.766997	1	1	4	'0 Z 0 Z Z Z 0 0	D		0.19223	0	0.19223	0	0	0	0.19223	0.19223		No	No	Yes	Yes	Yes	No	No	Yes		Yes	Yes		0	0	0	1
14064000	-104.007383	1	1	4	'0 Z 0 Z Z Z 0 0	D		0.160806	0	0.160806	0	0	0	0.160806	0.160806		No	No	Yes	Yes	Yes	No	No	Yes		Yes	Yes		0	0	0	1
14065000	-103.807623	1	1	4	'0 Z 0 Z Z Z 0 0	D		0.198392	0	0.198392	0	0	0	0.198392	0.198392		No	No	Yes	Yes	Yes	No	No	Yes		Yes	Yes		0	0	0	1
14066000	-105.199621	1	1	4	'0 Z 0 Z Z Z 0 0	D		0.132463	0	0.132463	0	0	0	0.132463	0.132463		No	No	Yes	Yes	Yes	No	No	Yes		Yes	Yes		0	0	0	1
14067000	-103.774221	1	1	4	'0 Z 0 Z Z Z 0 0	D		0.193636	0	0.193636	0	0	0	0.193636	0.193636		No	No	Yes	Yes	Yes	No	No	Yes		Yes	Yes		0	0	0	1
14068000	-103.753362	1	1	4	'0 Z 0 Z Z Z 0 0	D		0.182627	0	0.182627	0	0	0	0.182627	0.182627		No	No	Yes	Yes	Yes	No	No	Yes		Yes	Yes		0	0	0	1
14069000	-103.791367	1	1	4	'0 Z 0 Z Z Z 0 0	D		0.175119	0	0.175119	0	0	0	0.175119	0.175119		No	No	Yes	Yes	Yes	No	No	Yes		Yes	Yes		0	0	0	1
14070000	-108.194492	1	1	5	'0 Z Z Z 0 Z 0 Z	D		0.214914	0	0	0	0.214914	0	0.214914	0		No	Yes	No	No	Yes	Yes	No	Yes		No	No		0	0	1	0
14071000	-104.216410	1	1	4	'0 Z 0 Z Z Z 0 0	D		0.225605	0	0.225605	0	0	0	0.225605	0.225605		No	No	Yes	Yes	Yes	No	No	Yes		Yes	Yes		0	0	0	1
14072000	-104.782948	1	1	4	'0 Z 0 Z Z Z 0 0	D		0.139561	0	0.139561	0	0	0	0.139561	0.139561		No	No	Yes	Yes	Yes	No	No	Yes		Yes	Yes		0	0	0	1
14073000	-106.272396	1	1	3	'0 Z 0 Z 0 Z 0 0	D		0.17641	0	0.17641	0	0.17641	0	0.17641	0.17641		No	No	No	Yes	Yes	Yes	No	Yes		Yes	Yes		0	0	0.31306	0.68694
14074000	-105.760869	1	1	4	'0 Z 0 Z Z Z 0 0	D		0.282421	0	0.282421	0	0	0	0.282421	0.282421		No	No	Yes	Yes	Yes	No	No	Yes		Yes	Yes		0	0	0	1
14075000	-104.262320	1	1	4	'0 Z 0 Z Z Z 0 0	D		0.227799	0	0.227799	0	0	0	0.227799	0.227799		No	No	Yes	Yes	Yes	No	No	Yes		Yes	Yes		0	0	0	1
14076000	-103.825943	1	1	4	'0 Z 0 Z Z Z 0 0	D		0.200427	0	0.200427	0	0	0	0.200427	0.200427		No	No	Yes	Yes	Yes	No	No	Yes		Yes	Yes		0	0	0	1
14077000	-103.848568	1	1	4	'0 Z 0 Z Z Z 0 0	D		0.202652	0	0.202652	0	0	0	0.202652	0.202652		No	No	Yes	Yes	Yes	No	No	Yes		Yes	Yes		0	0	0	1
14078000	-105.656460	1	1	4	'0 Z 0 Z Z Z 0 0	D		0.279085	0	0.279085	0	0	0	0.279085	0.279085		No	No	Yes	Yes	Yes	No	No	Yes		Yes	Yes		0	0	0	1
14079000	-103.758456	1	1	4	'0 Z 0 Z Z Z 0 0	D		0.180784	0	0.180784	0	0	0	0.180784	0.180784		No	No	Yes	Yes	Yes	No	No	Yes		Yes	Yes		0	0	0	1
14080000	-103.916504	1	1	4	'0 Z 0 Z Z Z 0 0	D		0.208226	0	0.208226	0	0	0	0.208226	0.208226		No	No	Yes	Yes	Yes	No	No	Yes		Yes	Yes		0	0	0	1
14081000	-107.130984	1	1	3	'0 Z 0 Z Z 0 0 0	D		0.149101	0	0.149101	0	0	0.149101	0.149101	0.149101		No	No	No	Yes	Yes	No	Yes	Yes		Yes	Yes		0	0	0.13536	0.86464
14082000	-103.806316	1	1	4	'0 Z 0 Z Z Z 0 0	D		0.17345	0	0.17345	0	0	0	0.17345	0.17345		No	No	Yes	Yes	Yes	No	No	Yes		Yes	Yes		0	0	0	1
14083000	-104.091457	1	1	4	'0 Z 0 Z Z Z 0 0	D		0.219173	0	0.219173	0	0	0	0.219173	0.219173		No	No	Yes	Yes	Yes	No	No	Yes		Yes	Yes		0	0	0	1
14084000	-104.329682	1	1	4	'0 Z 0 Z Z Z 0 0	D		0.149816	0	0.149816	0	0	0	0.149816	0.149816		No	No	Yes	Yes	Yes	No	No	Yes		Yes	Yes		0	0	0	1
14085000	-104.497296	1	1	4	'0 Z 0 Z Z Z 0 0	D		0.238091	0	0.238091	0	0	0	0.238091	0.238091		No	No	Yes	Yes	Yes	No	No	Yes		Yes	Yes		0	0	0	1
14086000	-103.757986	1	1	4	'0 Z 0 Z Z Z 0 0	D		0.189948	0	0.189948	0	0	0	0.189948	0.189948		No	No	Yes	Yes	Yes	No	No	Yes		Yes	Yes		0	0	0	1
14087000	-103.797337	1	1	4	'0 Z 0 Z Z Z 0 0	D		0.197115	0	0.197115	0	0	0	0.197115	0.197115		No	No	Yes	Yes	Yes	No	No	Yes		Yes	Yes		0	0	0	1
14088000	-104.457161	1	1	4	'0 Z 0 Z Z Z 0 0	D		0.146537	0	0.146537	0	0	0	0.146537	0.146537		No	No	Yes	Yes	Yes	No	No	Yes		Yes	Yes		0	0	0	1
14089000	-109.061602	1	1	3	'0 Z 0 Z Z 0 0 0	D		0.114248	0	0.114248	0	0	0.114248	0.114248	0.114248		No	No	No	Yes	Yes	No	Yes	Yes		Yes	Yes		0	0	0.078197	0.921803
14090000	-104.451578	1	1	4	'0 Z 0 Z Z Z 0 0	D		0.236188	0	0.236188	0	0	0	0.236188	0.236188		No	No	Yes	Yes	Yes	No	No	Yes		Yes	Yes		0	0	0	1
14091000	-106.459428	1	1	3	'0 Z 0 Z 0 Z 0 0	D		0.148739	0	0.148739	0	0.148739	0	0.148739	0.148739		No	No	No	Yes	Yes	Yes	No	Yes		Yes	Yes		0	0	0.261052	0.738948
14092000	-104.671914	1	1	4	'0 Z 0 Z Z Z 0 0	D		0.141758	0	0.141758	0	0	0	0.141758	0.141758		No	No	Yes	Yes	Yes	No	No	Yes		Yes	Yes		0	0	0	1
14093000	-103.752010	1	1	4	'0 Z 0 Z Z Z 0 0	D		0.183397	0	0.183397	0	0	0	0.183397	0.183397		No	No	Yes	Yes	Yes	No	No	Yes		Yes	Yes		0	0	0	1
14094000	-103.525487	1	2	3	'0 Z 0 Z Z 0 1 0	D		0.148127	0	0.148127	0	0	0.148127	50.2749	0.148127		No	No	No	No	Yes	No	Yes	Yes		No	Yes		0	0	0.999991	9e-06
14095000	-104.454092	1	2	4	'0 Z 0 Z Z 0 1 Z	D		0.118642	0	0.118642	0	0	0.118642	10.109	0		No	No	No	No	Yes	No	Yes	No		No	Yes		0	0	1	0
14096000	-103.522840	1	2	3	'0 Z 0 Z Z 0 1 1	D		0.17595	0	0.17595	0	0	0.17595	40.8591	40.8591		No	No	No	Yes	Yes	No	Yes	No		No	Yes		0	0	0.799637	0.200363
14097000	-103.552230	1	2	3	'0 Z 0 Z Z 0 1 1	D		0.182703	0	0.182703	0	0	0.182703	16.8609	16.8609		No	No	No	Yes	Yes	No	Yes	No		No	Yes		0	0	0.799116	0.200884
14098000	-103.827504	1	2	4	'0 Z 0 Z Z 0 1 Z	D		0.132302	0	0.132302	0	0	0.132302	34.5725	0		No	No	No	No	Yes	No	Yes	No		No	Yes		0	0	1	0
14099000	-103.509563	1	2	4	'1 Z 1 Z Z 1 0 Z	D		0.154115	0	0.154115	0	0	0.154115	67.3149	0		No	No	No	No	Yes	No	Yes	No		No	Yes		0	0	1	0
14100000	-103.854670	1	2	3	'1 Z 1 Z Z 1 0 1	D		0.131429	0	0.131429	0	0	0.131429	58.9714	0.131429		No	No	No	No	Yes	No	Yes	Yes		No	Yes		0	0	0.999995	5e-06
14101000	-105.840811	1	2	2	'1 Z 1 1 Z 1 0 1	D		0.212542	0	0.212542	0.212542	0	0.212542	29.0767	0.212542		No	Yes	No	No	No	No	Yes	Yes		No	Yes		0.000659	0.002119	0.994268	0.002954
14102000	-103.512321	1	2	4	'1 Z 1 Z Z 1 0 Z	D		0.156201	0	0.156201	0	0	0.156201	19.543	0		No	No	No	No	Yes	No	Yes	No		No	Yes		0	0	1	0
14103000	-103.977970	1	3	3	'0 Z 0 Z Z 0 2 1	D		0.207828	0	0.207828	0	0	0.207828	85.2296	24.3149		No	No	No	No	Yes	No	Yes	No		No	Yes		0	0	0.952911	0.047089
14104000	-103.610398	1	3	3	'0 Z 0 Z Z 0 2 1	D		0.199547	0	0.199547	0	0	0.199547	79.895	32.282		No	No	No	No	Yes	No	Yes	No		No	Yes		0	0	0.923336	0.076664
14105000	-103.903576	1	2	3	'0 Z 0 Z Z 0 1 1	D		0.219172	0	0.219172	0	0	0.219172	48.8025	48.8025		No	No	No	Yes	Yes	No	Yes	No		No	Yes		0	0	0.799632	0.200368
14106000	-104.230050	1	2	2	'0 Z 0 0 Z 0 1 0	D		0.177785	0	0.177785	0.177785	0	0.177785	48.6829	0.177785		No	Yes	No	No	No	No	Yes	Yes		No	Yes		0.00015	0.000687	0.998172	0.00099
14107000	-104.384645	1	2	3	'0 Z 0 0 Z 0 1 Z	D		0.191696	0	0.191696	0.191696	0	0.191696	99.5008	0		No	Yes	No	No	No	No	Yes	No		No	Yes		0	0	1	0
14108000	-103.830749	1	2	3	'0 Z 0 Z Z 0 1 0	D		0.178801	0	0.178801	0	0	0.178801	71.999	0.178801		No	No	No	No	Yes	No	Yes	Yes		No	Yes		0	0	0.999994	6e-06
14109000	-104.457550	1	2	4	'0 Z 0 Z Z 0 1 Z	D		0.198714	0	0.198714	0	0	0.198714	40.0545	0		No	No	No	No	Yes	No	Yes	No		No	Yes		0	0	1	0
14110000	-103.584580	1	2	4	'0 Z 0 Z Z 0 1 Z	D		0.165965	0	0.165965	0	0	0.165965	6.0334	0		No	No	No	No	Yes	No	Yes	No		No	Yes		0	0	1	0
14111000	-104.616856	1	2	4	'0 Z 0 Z Z 0 1 Z	D		0.202991	0	0.202991	0	0	0.202991	15.9787	0		No	No	No	No	Yes	No	Yes	No		No	Yes		0	0	1	0
14112000	-104.191962	1	2	3	'0 Z 0 0 Z 0 1 Z	D		0.13573	0	0.13573	0.13573	0	0.13573	28.4074	0		No	Yes	No	No	No	No	Yes	No		No	Yes		0	0	1	0
14113000	-104.437721	1	2	4	'0 Z 0 Z Z 0 1 Z	D		0.118881	0	0.118881	0	0	0.118881	12.6654	0		No	No	No	No	Yes	No	Yes	No		No	Yes		0	0	1	0
14114000	-103.395798	1	3	3	'0 Z 0 Z Z 0 1 2	D		0.1587	0	0.1587	0	0	0.1587	61.7811	5.51066		No	No	No	No	Yes	No	Yes	No		No	Yes		0	0	0.993309	0.006691
14115000	-105.201919	1	2	3	'0 Z 0 Z Z 0 1 1	D		0.269419	0	0.269419	0	0	0.269419	80.6096	80.6096		No	No	No	Yes	Yes	No	Yes	No		No	Yes		0	0	0.799728	0.200272
14116000	-103.557180	1	3	3	'0 Z 0 Z Z 0 2 1	D		0.181945	0	0.181945	0	0	0.181945	56.3088	8.84892		No	No	No	No	Yes	No	Yes	No		No	Yes		0	0	0.981803	0.018197
14117000	-105.007710	1	3	3	'0 Z 0 Z Z 0 1 2	D		0.260519	0	0.260519	0	0	0.260519	61.1359	51.8751		No	No	No	No	Yes	No	Yes	No		No	Yes		0	0	0.825602	0.174398
14118000	-103.591726	1	2	4	'0 Z 0 Z Z 0 1 Z	D		0.142438	0	0.142438	0	0	0.142438	87.9058	0		No	No	No	No	Yes	No	Yes	No		No	Yes		0	0	1	0
14119000	-103.662905	1	2	3	'0 Z 0 Z Z 0 1 1	D		0.204473	0	0.204473	0	0	0.204473	47.0945	47.0945		No	No	No	Yes	Yes	No	Yes	No		No	Yes		0	0	0.799642	0.200358
14120000	-104.884401	1	2	3	'0 Z 0 Z Z 0 1 1	D		0.129809	0	0.129809	0	0	0.129809	89.2627	89.2627		No	No	No	Yes	Yes	No	Yes	No		No	Yes		0	0	0.799822	0.200178
14121000	-104.801541	1	2	3	'0 Z 0 0 Z 0 1 Z	D		0.117615	0	0.117615	0.117615	0	0.117615	40.1177	0		No	Yes	No	No	No	No	Yes	No		No	Yes		0	0	1	0
14122000	-109.040310	1	2	2	'0 Z 0 0 Z 0 1 0	D		0.281227	0	0.281227	0.281227	0	0.281227	92.2194	0.281227		No	Yes	No	No	No	No	Yes	Yes		No	Yes		0.000176	0.000362	0.998978	0.000485
14123000	-103.784448	1	2	3	'0 Z 0 0 Z 0 1 Z	D		0.15403	0	0.15403	0.15403	0	0.15403	52.8555	0		No	Yes	No	No	No	No	Yes	No		No	Yes		0	0	1	0
14124000	-103.556995	1	2	3	'0 Z 0 Z Z 0 1 1	D		0.18214	0	0.18214	0	0	0.18214	15.7905	15.7905		No	No	No	Yes	Yes	No	Yes	No		No	Yes		0	0	0.79906	0.20094
14125000	-104.578140	1	2	3	'0 Z 0 Z Z 0 1 1	D		0.247031	0	0.247031	0	0	0.247031	32.4044	32.4044		No	No	No	Yes	Yes	No	Yes	No		No	Yes		0	0	0.799384	0.200616
14126000	-105.151523	1	2	3	'0 Z 0 Z Z 0 1 0	D		0.108984	0	0.108984	0	0	0.108984	28.9431	0.108984		No	No	No	No	Yes	No	Yes	Yes		No	Yes		0	0	0.999986	1.4e-05
14127000	-103.512133	1	2	4	'0 Z 0 Z Z 0 1 Z	D		0.155966	0	0.155966	0	0	0.155966	31.5392	0		No	No	No	No	Yes	No	Yes	No		No	Yes		0	0	1	0
14128000	-105.041854	1	2	3	'0 Z 0 Z Z 0 1 1	D		0.12755	0	0.12755	0	0	0.12755	46.7056	46.7056		No	No	No	Yes	Yes	No	Yes	No		No	Yes		0	0	0.799715	0.200285
14129000	-103.722630	1	2	3	'0 Z 0 Z Z 0 1 1	D		0.205055	0	0.205055	0	0	0.205055	16.7931	16.7931		No	No	No	Yes	Yes	No	Yes	No		No	Yes		0	0	0.799012	0.200988
14130000	-104.117874	1	2	3	'0 Z 0 Z Z 0 1 1	D		0.228459	0	0.228459	0	0	0.228459	29.564	29.564		No	No	No	Yes	Yes	No	Yes	No		No	Yes		0	0	0.799374	0.200626
14131000	-103.749956	1	2	3	'0 Z 0 Z Z 0 1 1	D		0.193433	0	0.193433	0	0	0.193433	5.62024	5.62024		No	No	No	Yes	Yes	No	Yes	No		No	Yes		0	0	0.797175	0.202825
14132000	-104.157830	1	2	3	'0 Z 0 Z Z 0 1 0	D		0.123988	0	0.123988	0	0	0.123988	45.7852	0.123988		No	No	No	No	Yes	No	Yes	Yes		No	Yes		0	0	0.999993	7e-06
14133000	-105.518194	1	2	4	'0 Z 0 Z Z 0 1 Z	D		0.22348	0	0.22348	0	0	0.22348	17.004	0		No	No	No	No	Yes	No	Yes	No		No	Yes		0	0	1	0
14134000	-105.299668	1	2	4	'0 Z 0 Z Z 0 1 Z	D		0.21875	0	0.21875	0	0	0.21875	35.7052	0		No	No	No	No	Yes	No	Yes	No		No	Yes		0	0	1	0
14135000	-103.714663	1	2	3	'0 Z 0 0 Z 0 1 Z	D		0.145303	0	0.145303	0.145303	0	0.145303	86.5984	0		No	Yes	No	No	No	No	Yes	No		No	Yes		0	0	1	0
14136000	-104.071047	1	2	4	'0 Z 0 Z Z 0 1 Z	D		0.187452	0	0.187452	0	0	0.187452	15.675	0		No	No	No	No	Yes	No	Yes	No		No	Yes		0	0	1	0
14137000	-104.777810	1	2	3	'0 Z 0 Z Z 0 1 0	D		0.207351	0	0.207351	0	0	0.207351	43.6776	0.207351		No	No	No	No	Yes	No	Yes	Yes		No	Yes		0	0	0.999977	2.3e-05
14138000	-103.833402	1	1	4	'0 Z 0 Z Z Z 0 0	D		0.20119	0	0.20119	0	0	0	0.20119	0.20119		No	No	Yes	Yes	Yes	No	No	Yes		Yes	Yes		0	0	0	1
14139000	-103.769162	1	1	4	'0 Z 0 Z Z Z 0 0	D		0.178379	0	0.178379	0	0	0	0.178379	0.178379		No	No	Yes	Yes	Yes	No	No	Yes		Yes	Yes		0	0	0	1
14140000	-104.560124	1	1	4	'0 Z 0 Z Z Z 0 0	D		0.240645	0	0.240645	0	0	0	0.240645	0.240645		No	No	Yes	Yes	Yes	No	No	Yes		Yes	Yes		0	0	0	1
14141000	-104.360343	1	1	4	'0 Z 0 Z Z Z 0 0	D		0.232259	0	0.232259	0	0	0	0.232259	0.232259		No	No	Yes	Yes	Yes	No	No	Yes		Yes	Yes		0	0	0	1
14142000	-106.609284	1	1	3	'0 Z 0 Z 0 Z 0 0	D		0.198269	0	0.198269	0	0.198269	0	0.198269	0.198269		No	No	No	Yes	Yes	Yes	No	Yes		Yes	Yes		0	0	0.352753	0.647247
14143000	-104.113380	1	1	4	'0 Z 0 Z Z Z 0 0	D		0.22036	0	0.22036	0	0	0	0.22036	0.22036		No	No	Yes	Yes	Yes	No	No	Yes		Yes	Yes		0	0	0	1
14144000	-103.759993	1	1	4	'0 Z 0 Z Z Z 0 0	D		0.180363	0	0.180363	0	0	0	0.180363	0.180363		No	No	Yes	Yes	Yes	No	No	Yes		Yes	Yes		0	0	0	1
14145000	-104.890705	1	1	4	'0 Z 0 Z Z Z 0 0	D		0.253199	0	0.253199	0	0	0	0.253199	0.253199		No	No	Yes	Yes	Yes	No	No	Yes		Yes	Yes		0	0	0	1
14146000	-104.287014	1	1	4	'0 Z 0 Z Z Z 0 0	D		0.151012	0	0.151012	0	0	0	0.151012	0.151012		No	No	Yes	Yes	Yes	No	No	Yes		Yes	Yes		0	0	0	1
14147000	-110.217810	1	1	5	'0 Z 0 Z 0 Z Z Z	D		0.272799	0	0.272799	0	0.272799	0	0	0		No	No	No	Yes	Yes	No	No	No		No	Yes		0	0	1	0
14148000	-103.775808	1	1	4	'0 Z 0 Z Z Z 0 0	D		0.177254	0	0.177254	0	0	0	0.177254	0.177254		No	No	Yes	Yes	Yes	No	No	Yes		Yes	Yes		0	0	0	1
14149000	-103.898472	1	1	4	'0 Z 0 Z Z Z 0 0	D		0.206864	0	0.206864	0	0	0	0.206864	0.206864		No	No	Yes	Yes	Yes	No	No	Yes		Yes	Yes		0	0	0	1
14150000	-104.133888	1	1	4	'0 Z 0 Z Z Z 0 0	D		0.221445	0	0.221445	0	0	0	0.221445	0.221445		No	No	Yes	Yes	Yes	No	No	Yes		Yes	Yes		0	0	0	1
14151000	-103.882850	1	1	4	'0 Z 0 Z Z Z 0 0	D		0.167361	0	0.167361	0	0	0	0.167361	0.167361		No	No	Yes	Yes	Yes	No	No	Yes		Yes	Yes		0	0	0	1
14152000	-109.559523	1	1	3	'0 Z 0 Z Z 0 0 0	D		0.28184	0	0.28184	0	0	0.28184	0.28184	0.28184		No	No	No	Yes	Yes	No	Yes	Yes		Yes	Yes		0	0	0.372478	0.627522
14153000	-103.980041	1	1	4	'0 Z 0 Z Z Z 0 0	D		0.212589	0	0.212589	0	0	0	0.212589	0.212589		No	No	Yes	Yes	Yes	No	No	Yes		Yes	Yes		0	0	0	1
14154000	-104.320474	1	1	4	'0 Z 0 Z Z Z 0 0	D		0.15007	0	0.15007	0	0	0	0.15007	0.15007		No	No	Yes	Yes	Yes	No	No	Yes		Yes	Yes		0	0	0	1
14155000	-103.756450	1	1	4	'0 Z 0 Z Z Z 0 0	D		0.181403	0	0.181403	0	0	0	0.181403	0.181403		No	No	Yes	Yes	Yes	No	No	Yes		Yes	Yes		0	0	0	1
14156000	-103.997279	1	1	4	'0 Z 0 Z Z Z 0 0	D		0.213681	0	0.213681	0	0	0	0.213681	0.213681		No	No	Yes	Yes	Yes	No	No	Yes		Yes	Yes		0	0	0	1
14157000	-104.029592	1	1	4	'0 Z 0 Z Z Z 0 0	D		0.215647	0	0.215647	0	0	0	0.215647	0.215647		No	No	Yes	Yes	Yes	No	No	Yes		Yes	Yes		0	0	0	1
14158000	-103.939638	1	1	4	'0 Z 0 Z Z Z 0 0	D		0.209885	0	0.209885	0	0	0	0.209885	0.209885		No	No	Yes	Yes	Yes	No	No	Yes		Yes	Yes		0	0	0	1
14159000	-103.789734	1	1	4	'0 Z 0 Z Z Z 0 0	D		0.17532	0	0.17532	0	0	0	0.17532	0.17532		No	No	Yes	Yes	Yes	No	No	Yes		Yes	Yes		0	0	0	1
14160000	-104.567570	1	1	4	'0 Z 0 Z Z Z 0 0	D		0.240943	0	0.240943	0	0	0	0.240943	0.240943		No	No	Yes	Yes	Yes	No	No	Yes		Yes	Yes		0	0	0	1
14161000	-104.571488	1	1	4	'0 Z 0 Z Z Z 0 0	D		0.2411	0	0.2411	0	0	0	0.2411	0.2411		No	No	Yes	Yes	Yes	No	No	Yes		Yes	Yes		0	0	0	1
14162000	-104.072205	1	1	4	'0 Z 0 Z Z Z 0 0	D		0.158123	0	0.158123	0	0	0	0.158123	0.158123		No	No	Yes	Yes	Yes	No	No	Yes		Yes	Yes		0	0	0	1
14163000	-104.825726	1	1	4	'0 Z 0 Z Z Z 0 0	D		0.250827	0	0.250827	0	0	0	0.250827	0.250827		No	No	Yes	Yes	Yes	No	No	Yes		Yes	Yes		0	0	0	1
14164000	-104.542107	1	1	4	'0 Z 0 Z Z Z 0 0	D		0.144551	0	0.144551	0	0	0	0.144551	0.144551		No	No	Yes	Yes	Yes	No	No	Yes		Yes	Yes		0	0	0	1
14165000	-104.393127	1	1	4	'0 Z 0 Z Z Z 0 0	D		0.148134	0	0.148134	0	0	0	0.148134	0.148134		No	No	Yes	Yes	Yes	No	No	Yes		Yes	Yes		0	0	0	1
14166000	-104.835005	1	1	4	'0 Z 0 Z Z Z 0 0	D		0.251168	0	0.251168	0	0	0	0.251168	0.251168		No	No	Yes	Yes	Yes	No	No	Yes		Yes	Yes		0	0	0	1
14167000	-103.753178	1	1	4	'0 Z 0 Z Z Z 0 0	D		0.188069	0	0.188069	0	0	0	0.188069	0.188069		No	No	Yes	Yes	Yes	No	No	Yes		Yes	Yes		0	0	0	1
14168000	-104.752652	1	1	4	'0 Z 0 Z Z Z 0 0	D		0.140145	0	0.140145	0	0	0	0.140145	0.140145		No	No	Yes	Yes	Yes	No	No	Yes		Yes	Yes		0	0	0	1
14169000	-103.912429	1	1	4	'0 Z 0 Z Z Z 0 0	D		0.165564	0	0.165564	0	0	0	0.165564	0.165564		No	No	Yes	Yes	Yes	No	No	Yes		Yes	Yes		0	0	0	1
14170000	-104.561896	1	1	4	'0 Z 0 Z Z Z 0 0	D		0.144107	0	0.144107	0	0	0	0.144107	0.144107		No	No	Yes	Yes	Yes	No	No	Yes		Yes	Yes		0	0	0	1
14171000	-103.774908	1	1	4	'0 Z 0 Z Z Z 0 0	D		0.193759	0	0.193759	0	0	0	0.193759	0.193759		No	No	Yes	Yes	Yes	No	No	Yes		Yes	Yes		0	0	0	1
14172000	-103.933568	1	1	4	'0 Z 0 Z Z Z 0 0	D		0.209459	0	0.209459	0	0	0	0.209459	0.209459		No	No	Yes	Yes	Yes	No	No	Yes		Yes	Yes		0	0	0	1
14173000	-103.817750	1	1	4	'0 Z 0 Z Z Z 0 0	D		0.17233	0	0.17233	0	0	0	0.17233	0.17233		No	No	Yes	Yes	Yes	No	No	Yes		Yes	Yes		0	0	0	1
14174000	-104.040615	1	1	4	'0 Z 0 Z Z Z 0 0	D		0.159387	0	0.159387	0	0	0	0.159387	0.159387		No	No	Yes	Yes	Yes	No	No	Yes		Yes	Yes		0	0	0	1
14175000	-103.982232	1	1	4	'0 Z 0 Z Z Z 0 0	D		0.161952	0	0.161952	0	0	0	0.161952	0.161952		No	No	Yes	Yes	Yes	No	No	Yes		Yes	Yes		0	0	0	1
14176000	-103.751026	1	1	4	'0 Z 0 Z Z Z 0 0	D		0.184259	0	0.184259	0	0	0	0.184259	0.184259		No	No	Yes	Yes	Yes	No	No	Yes		Yes	Yes		0	0	0	1
14177000	-103.991472	1	1	4	'0 Z 0 Z Z Z 0 0	D		0.213317	0	0.213317	0	0	0	0.213317	0.213317		No	No	Yes	Yes	Yes	No	No	Yes		Yes	Yes		0	0	0	1
14178000	-103.923268	1	1	4	'0 Z 0 Z Z Z 0 0	D		0.208721	0	0.208721	0	0	0	0.208721	0.208721		No	No	Yes	Yes	Yes	No	No	Yes		Yes	Yes		0	0	0	1
14179000	-103.910514	1	1	4	'0 Z 0 Z Z Z 0 0	D		0.207781	0	0.207781	0	0	0	0.207781	0.207781		No	No	Yes	Yes	Yes	No	No	Yes		Yes	Yes		0	0	0	1
14180000	-104.093981	1	1	4	'0 Z 0 Z Z Z 0 0	D		0.157293	0	0.157293	0	0	0	0.157293	0.157293		No	No	Yes	Yes	Yes	No	No	Yes		Yes	Yes		0	0	0	1
14181000	-104.903578	1	1	4	'0 Z 0 Z Z Z 0 0	D		0.137339	0	0.137339	0	0	0	0.137339	0.137339		No	No	Yes	Yes	Yes	No	No	Yes		Yes	Yes		0	0	0	1
14182000	-103.808578	1	1	4	'0 Z 0 Z Z Z 0 0	D		0.173219	0	0.173219	0	0	0	0.173219	0.173219		No	No	Yes	Yes	Yes	No	No	Yes		Yes	Yes		0	0	0	1
14183000	-104.069047	1	1	4	'0 Z 0 Z Z Z 0 0	D		0.158246	0	0.158246	0	0	0	0.158246	0.158246		No	No	Yes	Yes	Yes	No	No	Yes		Yes	Yes		0	0	0	1
14184000	-103.991167	1	1	4	'0 Z 0 Z Z Z 0 0	D		0.213297	0	0.213297	0	0	0	0.213297	0.213297		No	No	Yes	Yes	Yes	No	No	Yes		Yes	Yes		0	0	0	1
14185000	-104.139851	1	1	4	'0 Z 0 Z Z Z 0 0	D		0.221756	0	0.221756	0	0	0	0.221756	0.221756		No	No	Yes	Yes	Yes	No	No	Yes		Yes	Yes		0	0	0	1
14186000	-103.926334	1	1	4	'0 Z 0 Z Z Z 0 0	D		0.164783	0	0.164783	0	0	0	0.164783	0.164783		No	No	Yes	Yes	Yes	No	No	Yes		Yes	Yes		0	0	0	1
14187000	-103.750967	1	1	4	'0 Z 0 Z Z Z 0 0	D		0.186416	0	0.186416	0	0	0	0.186416	0.186416		No	No	Yes	Yes	Yes	No	No	Yes		Yes	Yes		0	0	0	1
14188000	-103.800338	1	1	4	'0 Z 0 Z Z Z 0 0	D		0.174084	0	0.174084	0	0	0	0.174084	0.174084		No	No	Yes	Yes	Yes	No	No	Yes		Yes	Yes		0	0	0	1
14189000	-103.819985	1	2	4	'1 Z 1 Z Z Z 1 0	D		0.175139	0	0.175139	0	0	0	0.175139	0.092735		No	No	Yes	No	Yes	No	No	No		Yes	Yes		0	0	0	1
14190000	-103.916025	1	1	4	'0 Z 0 Z Z Z 0 0	D		0.165358	0	0.165358	0	0	0	0.165358	0.165358		No	No	Yes	Yes	Yes	No	No	Yes		Yes	Yes		0	0	0	1
14191000	-104.075290	1	1	4	'0 Z 0 Z Z Z 0 0	D		0.158003	0	0.158003	0	0	0	0.158003	0.158003		No	No	Yes	Yes	Yes	No	No	Yes		Yes	Yes		0	0	0	1
14192000	-107.747665	1	1	4	'0 Z 0 Z 0 Z 0 Z	D		0.203271	0	0.203271	0	0.203271	0	0.203271	0		No	No	No	No	Yes	Yes	No	No		Yes	Yes		0	0	1	0
14193000	-104.688462	1	1	4	'0 Z 0 Z Z Z 0 0	D		0.245674	0	0.245674	0	0	0	0.245674	0.245674		No	No	Yes	Yes	Yes	No	No	Yes		Yes	Yes		0	0	0	1
14194000	-106.360564	1	1	4	'0 Z 0 Z Z Z 0 0	D		0.301106	0	0.301106	0	0	0	0.301106	0.301106		No	No	Yes	Yes	Yes	No	No	Yes		Yes	Yes		0	0	0	1
14195000	-105.557701	1	2	3	'0 Z 1 Z 1 Z 0 0	D		0.313681	0	0.220507	0	0.220507	0	0.313681	0.313681		No	No	No	Yes	Yes	No	No	No		No	No		0	0	0.499359	0.500641
14196000	-105.740600	1	1	4	'0 Z 0 Z Z Z 0 0	D		0.281776	0	0.281776	0	0	0	0.281776	0.281776		No	No	Yes	Yes	Yes	No	No	Yes		Yes	Yes		0	0	0	1
14197000	-104.146873	1	1	4	'0 Z 0 Z Z Z 0 0	D		0.222121	0	0.222121	0	0	0	0.222121	0.222121		No	No	Yes	Yes	Yes	No	No	Yes		Yes	Yes		0	0	0	1
14198000	-104.864435	1	1	4	'0 Z 0 Z Z Z 0 0	D		0.138043	0	0.138043	0	0	0	0.138043	0.138043		No	No	Yes	Yes	Yes	No	No	Yes		Yes	Yes		0	0	0	1
14199000	-103.994164	1	1	4	'0 Z 0 Z Z Z 0 0	D		0.1614	0	0.1614	0	0	0	0.1614	0.1614		No	No	Yes	Yes	Yes	No	No	Yes		Yes	Yes		0	0	0	1
14200000	-103.750648	1	1	4	'0 Z 0 Z Z Z 0 0	D		0.184917	0	0.184917	0	0	0	0.184917	0.184917		No	No	Yes	Yes	Yes	No	No	Yes		Yes	Yes		0	0	0	1
14201000	-104.652622	1	1	4	'0 Z 0 Z Z Z 0 0	D		0.142157	0	0.142157	0	0	0	0.142157	0.142157		No	No	Yes	Yes	Yes	No	No	Yes		Yes	Yes		0	0	0	1
14202000	-104.546783	1	1	4	'0 Z 0 Z Z Z 0 0	D		0.240108	0	0.240108	0	0	0	0.240108	0.240108		No	No	Yes	Yes	Yes	No	No	Yes		Yes	Yes		0	0	0	1
14203000	-104.072977	1	1	4	'0 Z 0 Z Z Z 0 0	D		0.218148	0	0.218148	0	0	0	0.218148	0.218148		No	No	Yes	Yes	Yes	No	No	Yes		Yes	Yes		0	0	0	1
14204000	-103.931756	1	1	4	'0 Z 0 Z Z Z 0 0	D		0.164488	0	0.164488	0	0	0	0.164488	0.164488		No	No	Yes	Yes	Yes	No	No	Yes		Yes	Yes		0	0	0	1
14205000	-103.753463	1	1	4	'0 Z 0 Z Z Z 0 0	D		0.188214	0	0.188214	0	0	0	0.188214	0.188214		No	No	Yes	Yes	Yes	No	No	Yes		Yes	Yes		0	0	0	1
14206000	-108.103921	1	1	5	'0 Z Z Z 0 Z 0 Z	D		0.2266	0	0	0	0.2266	0	0.2266	0		No	Yes	No	No	Yes	Yes	No	Yes		No	No		0	0	1	0
14207000	-106.309315	1	1	4	'0 Z 0 Z Z Z 0 0	D		0.118619	0	0.118619	0	0	0	0.118619	0.118619		No	No	Yes	Yes	Yes	No	No	Yes		Yes	Yes		0	0	0	1
14208000	-104.174308	1	2	3	'0 Z 1 Z 1 Z 0 0	D		0.325625	0	0.174616	0	0.174616	0	0.325625	0.325625		No	No	No	Yes	Yes	No	No	No		No	No		0	0	0.497098	0.502902
14209000	-103.799745	1	1	4	'0 Z 0 Z Z Z 0 0	D		0.17415	0	0.17415	0	0	0	0.17415	0.17415		No	No	Yes	Yes	Yes	No	No	Yes		Yes	Yes		0	0	0	1
14210000	-103.910383	1	1	4	'0 Z 0 Z Z Z 0 0	D		0.165682	0	0.165682	0	0	0	0.165682	0.165682		No	No	Yes	Yes	Yes	No	No	Yes		Yes	Yes		0	0	0	1
14211000	-106.257808	1	1	3	'0 Z 0 Z 0 Z 0 0	D		0.174039	0	0.174039	0	0.174039	0	0.174039	0.174039		No	No	No	Yes	Yes	Yes	No	Yes		Yes	Yes		0	0	0.30863	0.69137
14212000	-108.203014	1	1	4	'0 Z 0 Z 0 Z 0 Z	D		0.138289	0	0.138289	0	0.138289	0	0.138289	0		No	No	No	No	Yes	Yes	No	No		Yes	Yes		0	0	1	0
14213000	-103.755747	1	1	4	'0 Z 0 Z Z Z 0 0	D		0.189186	0	0.189186	0	0	0	0.189186	0.189186		No	No	Yes	Yes	Yes	No	No	Yes		Yes	Yes		0	0	0	1
14214000	-103.757909	1	1	4	'0 Z 0 Z Z Z 0 0	D		0.189924	0	0.189924	0	0	0	0.189924	0.189924		No	No	Yes	Yes	Yes	No	No	Yes		Yes	Yes		0	0	0	1
14215000	-103.756079	1	1	4	'0 Z 0 Z Z Z 0 0	D		0.181529	0	0.181529	0	0	0	0.181529	0.181529		No	No	Yes	Yes	Yes	No	No	Yes		Yes	Yes		0	0	0	1
14216000	-106.438806	1	1	3	'0 Z 0 Z 0 Z 0 0	D		0.189778	0	0.189778	0	0.189778	0	0.189778	0.189778		No	No	No	Yes	Yes	Yes	No	Yes		Yes	Yes		0	0	0.337641	0.662359
14217000	-106.876726	1	1	3	'0 Z 0 Z Z 0 0 0	D		0.182186	0	0.182186	0	0	0.182186	0.182186	0.182186		No	No	No	Yes	Yes	No	Yes	Yes		Yes	Yes		0	0	0.195613	0.804387
14218000	-103.750778	1	1	4	'0 Z 0 Z Z Z 0 0	D		0.184622	0	0.184622	0	0	0	0.184622	0.184622		No	No	Yes	Yes	Yes	No	No	Yes		Yes	Yes		0	0	0	1
14219000	-103.801308	1	1	4	'0 Z 0 Z Z Z 0 0	D		0.197622	0	0.197622	0	0	0	0.197622	0.197622		No	No	Yes	Yes	Yes	No	No	Yes		Yes	Yes		0	0	0	1
14220000	-103.761272	1	1	4	'0 Z 0 Z Z Z 0 0	D		0.180039	0	0.180039	0	0	0	0.180039	0.180039		No	No	Yes	Yes	Yes	No	No	Yes		Yes	Yes		0	0	0	1
14221000	-103.751343	1	1	4	'0 Z 0 Z Z Z 0 0	D		0.183924	0	0.183924	0	0	0	0.183924	0.183924		No	No	Yes	Yes	Yes	No	No	Yes		Yes	Yes		0	0	0	1
14222000	-103.759049	1	1	4	'0 Z 0 Z Z Z 0 0	D		0.19027	0	0.19027	0	0	0	0.19027	0.19027		No	No	Yes	Yes	Yes	No	No	Yes		Yes	Yes		0	0	0	1
14223000	-107.456428	1	1	4	'0 Z 0 Z 0 Z 0 Z	D		0.182371	0	0.182371	0	0.182371	0	0.182371	0		No	No	No	No	Yes	Yes	No	No		Yes	Yes		0	0	1	0
14224000	-104.314449	1	1	4	'0 Z 0 Z Z Z 0 0	D		0.150237	0	0.150237	0	0	0	0.150237	0.150237		No	No	Yes	Yes	Yes	No	No	Yes		Yes	Yes		0	0	0	1
14225000	-108.268106	1	1	6	'0 Z Z Z 0 Z Z Z	D		0.247054	0	0	0	0.247054	0	0	0		No	Yes	No	Yes	Yes	No	No	Yes		Yes	No		0	0	1	0
14226000	-104.170470	1	1	4	'0 Z 0 Z Z Z 0 0	D		0.154601	0	0.154601	0	0	0	0.154601	0.154601		No	No	Yes	Yes	Yes	No	No	Yes		Yes	Yes		0	0	0	1
14227000	-105.301188	1	1	4	'0 Z 0 Z Z Z 0 0	D		0.267451	0	0.267451	0	0	0	0.267451	0.267451		No	No	Yes	Yes	Yes	No	No	Yes		Yes	Yes		0	0	0	1
14228000	-103.775202	1	1	4	'0 Z 0 Z Z Z 0 0	D		0.177349	0	0.177349	0	0	0	0.177349	0.177349		No	No	Yes	Yes	Yes	No	No	Yes		Yes	Yes		0	0	0	1
14229000	-104.232029	1	2	4	'0 Z 0 Z Z 0 1 Z	D		0.192357	0	0.192357	0	0	0.192357	37.5415	0		No	No	No	No	Yes	No	Yes	No		No	Yes		0	0	1	0
14230000	-103.612328	1	2	3	'0 Z 0 Z Z 0 1 0	D		0.173214	0	0.173214	0	0	0.173214	2.35005	0.173214		No	No	No	No	Yes	No	Yes	Yes		No	Yes		0	0	0.990602	0.009398
14231000	-103.544154	1	2	3	'0 Z 0 Z Z 0 1 1	D		0.171458	0	0.171458	0	0	0.171458	56.4997	56.4997		No	No	No	Yes	Yes	No	Yes	No		No	Yes		0	0	0.799736	0.200264
14232000	-104.793670	1	2	4	'0 Z 0 Z Z 0 1 Z	D		0.207259	0	0.207259	0	0	0.207259	32.2793	0		No	No	No	No	Yes	No	Yes	No		No	Yes		0	0	1	0
14233000	-104.318990	1	2	3	'0 Z 0 0 Z 0 1 Z	D		0.181477	0	0.181477	0.181477	0	0.181477	39.8765	0		No	Yes	No	No	No	No	Yes	No		No	Yes		0	0	1	0
14234000	-103.719469	1	2	2	'0 Z 0 0 Z 0 1 0	D		0.149984	0	0.149984	0.149984	0	0.149984	85.2485	0.149984		No	Yes	No	No	No	No	Yes	Yes		No	Yes		3.4e-05	0.000226	0.999403	0.000336
14235000	-103.515080	1	2	3	'0 Z 0 Z Z 0 1 0	D		0.157908	0	0.157908	0	0	0.157908	57.9206	0.157908		No	No	No	No	Yes	No	Yes	Yes		No	Yes		0	0	0.999993	7e-06
14236000	-103.975125	1	2	3	'0 Z 0 0 Z 0 1 Z	D		0.174683	0	0.174683	0.174683	0	0.174683	69.4404	0		No	Yes	No	No	No	No	Yes	No		No	Yes		0	0	1	0
14237000	-106.698035	1	2	2	'0 Z 0 0 Z 0 1 0	D		0.096667	0	0.096667	0.096667	0	0.096667	40.9258	0.096667		No	Yes	No	No	No	No	Yes	Yes		No	Yes		7.1e-05	0.00134	0.996532	0.002057
14238000	-105.130165	1	2	2	'0 Z 0 0 Z 0 1 0	D		0.203333	0	0.203333	0.203333	0	0.203333	46.5854	0.203333		No	Yes	No	No	No	No	Yes	Yes		No	Yes		0.00023	0.000805	0.997833	0.001131
14239000	-104.476078	1	2	3	'0 Z 0 Z Z 0 1 0	D		0.118415	0	0.118415	0	0	0.118415	10.1846	0.118415		No	No	No	No	Yes	No	Yes	Yes		No	Yes		0	0	0.999865	0.000135
14240000	-103.487151	1	3	3	'0 Z 0 Z Z 0 2 1	D		0.158759	0	0.158759	0	0	0.158759	95.1739	2.06494		No	No	No	No	Yes	No	Yes	No		No	Yes		0	0	0.999548	0.000452
14241000	-104.245529	1	2	3	'0 Z 0 Z Z 0 1 0	D		0.122227	0	0.122227	0	0	0.122227	60.4083	0.122227		No	No	No	No	Yes	No	Yes	Yes		No	Yes		0	0	0.999996	4e-06
14242000	-105.175695	1	2	3	'0 Z 0 Z Z 0 1 0	D		0.21861	0	0.21861	0	0	0.21861	8.95141	0.21861		No	No	No	No	Yes	No	Yes	Yes		No	Yes		0	0	0.999404	0.000596
14243000	-109.796298	1	2	1	'0 Z 0 0 0 0 1 0	D		0.094235	0	0.094235	0.094235	0.094235	0.094235	6.19817	0.094235		No	Yes	Yes	No	No	No	Yes	Yes		No	Yes		0.000302	0.005936	0.984967	0.008795
14244000	-104.209948	1	2	3	'0 Z 0 Z Z 0 1 1	D		0.143013	0	0.143013	0	0	0.143013	51.5523	51.5523		No	No	No	Yes	Yes	No	Yes	No		No	Yes		0	0	0.799736	0.200264
14245000	-106.710600	1	2	4	'0 Z 0 Z Z 0 1 Z	D		0.094687	0	0.094687	0	0	0.094687	16.4248	0		No	No	No	No	Yes	No	Yes	No		No	Yes		0	0	1	0
14246000	-103.664181	1	2	3	'0 Z 0 Z Z 0 1 1	D		0.20538	0	0.20538	0	0	0.20538	76.0028	76.0028		No	No	No	Yes	Yes	No	Yes	No		No	Yes		0	0	0.799773	0.200227
14247000	-104.003618	1	2	3	'0 Z 0 Z Z 0 1 1	D		0.223803	0	0.223803	0	0	0.223803	39.9782	39.9782		No	No	No	Yes	Yes	No	Yes	No		No	Yes		0	0	0.799544	0.200456
14248000	-105.701671	1	2	3	'0 Z 0 Z Z 0 1 0	D		0.227431	0	0.227431	0	0	0.227431	79.4316	0.227431		No	No	No	No	Yes	No	Yes	Yes		No	Yes		0	0	0.999992	8e-06
14249000	-104.074502	1	2	3	'0 Z 0 0 Z 0 1 Z	D		0.175316	0	0.175316	0.175316	0	0.175316	50.7015	0		No	Yes	No	No	No	No	Yes	No		No	Yes		0	0	1	0
14250000	-103.609463	1	2	3	'0 Z 0 Z Z 0 1 1	D		0.192842	0	0.192842	0	0	0.192842	13.9085	13.9085		No	No	No	Yes	Yes	No	Yes	No		No	Yes		0	0	0.798877	0.201123
14251000	-103.558124	1	2	4	'0 Z 0 Z Z 0 1 Z	D		0.144975	0	0.144975	0	0	0.144975	63.2881	0		No	No	No	No	Yes	No	Yes	No		No	Yes		0	0	1	0
14252000	-105.165045	1	3	3	'0 Z 0 2 Z 0 1 Z	D		0.163144	0	0.163144	0.954529	0	0.163144	55.1392	0		No	No	No	No	No	No	Yes	No		No	Yes		0	0	1	0
14253000	-103.554324	1	2	3	'0 Z 0 Z Z 0 1 1	D		0.17175	0	0.17175	0	0	0.17175	35.2298	35.2298		No	No	No	Yes	Yes	No	Yes	No		No	Yes		0	0	0.799589	0.200411
14254000	-104.470820	1	2	4	'0 Z 0 Z Z 0 1 Z	D		0.118235	0	0.118235	0	0	0.118235	51.5775	0		No	No	No	No	Yes	No	Yes	No		No	Yes		0	0	1	0
14255000	-103.602267	1	2	3	'0 Z 0 Z Z 0 1 0	D		0.168042	0	0.168042	0	0	0.168042	18.0757	0.168042		No	No	No	No	Yes	No	Yes	Yes		No	Yes		0	0	0.999914	8.6e-05
14256000	-103.550200	1	2	3	'0 Z 0 Z Z 0 1 1	D		0.192718	0	0.192718	0	0	0.192718	37.2243	37.2243		No	No	No	Yes	Yes	No	Yes	No		No	Yes		0	0	0.799572	0.200428
14257000	-104.343413	1	3	3	'0 Z 0 Z Z 0 2 1	D		0.238359	0	0.238359	0	0	0.238359	67.4753	57.9637		No	No	No	No	Yes	No	Yes	No		No	Yes		0	0	0.823745	0.176255
14258000	-103.491429	1	2	3	'1 Z 1 Z Z 1 0 0	D		0.181208	0	0.181208	0	0	0.181208	99.0788	99.0788		No	No	No	Yes	Yes	No	Yes	No		No	Yes		0	0	0.799837	0.200163
14259000	-103.961901	1	1	4	'0 Z 0 Z Z Z 0 0	D		0.162932	0	0.162932	0	0	0	0.162932	0.162932		No	No	Yes	Yes	Yes	No	No	Yes		Yes	Yes		0	0	0	1
14260000	-105.245961	1	1	4	'0 Z 0 Z Z Z 0 0	D		0.265593	0	0.265593	0	0	0	0.265593	0.265593		No	No	Yes	Yes	Yes	No	No	Yes		Yes	Yes		0	0	0	1
14261000	-103.493249	1	3	3	'0 Z 0 Z Z 0 1 2	D		0.151363	0	0.151363	0	0	0.151363	84.3714	1.22703		No	No	No	No	Yes	No	Yes	No		No	Yes		0	0	0.999794	0.000206
14262000	-106.402735	1	3	2	'0 Z 0 Z 0 0 1 2	D		0.172055	0	0.172055	0	0.172055	0.172055	27.1886	98.3811		No	No	Yes	No	Yes	No	Yes	No		No	Yes		0	0	0.618854	0.381146
14263000	-103.684562	1	3	3	'0 Z 0 Z Z 0 1 2	D		0.196756	0	0.196756	0	0	0.196756	17.8746	5.61733		No	No	No	No	Yes	No	Yes	No		No	Yes		0	0	0.945257	0.054743
14264000	-104.410868	1	2	2	'0 Z 0 0 Z 0 1 0	D		0.173685	0	0.173685	0.173685	0	0.173685	28.6965	0.173685		No	Yes	No	No	No	No	Yes	Yes		No	Yes		0.000404	0.001942	0.994846	0.002809
14265000	-105.121248	1	2	4	'0 Z 0 Z Z 0 1 Z	D		0.109275	0	0.109275	0	0	0.109275	47.7053	0		No	No	No	No	Yes	No	Yes	No		No	Yes		0	0	1	0
14266000	-103.591388	1	3	3	'0 Z 0 Z Z 0 1 2	D		0.203441	0	0.203441	0	0	0.203441	91.645	51.4079		No	No	No	No	Yes	No	Yes	No		No	Yes		0	0	0.885439	0.114561
14267000	-104.563118	1	2	3	'0 Z 0 Z Z 0 1 1	D		0.245971	0	0.245971	0	0	0.245971	25.1957	25.1957		No	No	No	Yes	Yes	No	Yes	No		No	Yes		0	0	0.799213	0.200787
14268000	-103.841939	1	2	3	'0 Z 0 Z Z 0 1 1	D		0.170846	0	0.170846	0	0	0.170846	3.47572	3.47572		No	No	No	Yes	Yes	No	Yes	No		No	Yes		0	0	0.794953	0.205047
14269000	-104.050068	1	1	4	'0 Z 0 Z Z Z 0 0	D		0.216846	0	0.216846	0	0	0	0.216846	0.216846		No	No	Yes	Yes	Yes	No	No	Yes		Yes	Yes		0	0	0	1
14270000	-103.775593	1	1	4	'0 Z 0 Z Z Z 0 0	D		0.193879	0	0.193879	0	0	0	0.193879	0.193879		No	No	Yes	Yes	Yes	No	No	Yes		Yes	Yes		0	0	0	1
14271000	-103.751187	1	1	4	'0 Z 0 Z Z Z 0 0	D		0.186676	0	0.186676	0	0	0	0.186676	0.186676		No	No	Yes	Yes	Yes	No	No	Yes		Yes	Yes		0	0	0	1
14272000	-103.840629	1	1	4	'0 Z 0 Z Z Z 0 0	D		0.201901	0	0.201901	0	0	0	0.201901	0.201901		No	No	Yes	Yes	Yes	No	No	Yes		Yes	Yes		0	0	0	1
14273000	-105.254593	1	1	4	'0 Z 0 Z Z Z 0 0	D		0.265885	0	0.265885	0	0	0	0.265885	0.265885		No	No	Yes	Yes	Yes	No	No	Yes		Yes	Yes		0	0	0	1
14274000	-104.391067	1	1	4	'0 Z 0 Z Z Z 0 0	D		0.233603	0	0.233603	0	0	0	0.233603	0.233603		No	No	Yes	Yes	Yes	No	No	Yes		Yes	Yes		0	0	0	1
14275000	-103.917090	1	1	4	'0 Z 0 Z Z Z 0 0	D		0.20827	0	0.20827	0	0	0	0.20827	0.20827		No	No	Yes	Yes	Yes	No	No	Yes		Yes	Yes		0	0	0	1
14276000	-105.914039	1	1	4	'0 Z 0 Z Z Z 0 0	D		0.287262	0	0.287262	0	0	0	0.287262	0.287262		No	No	Yes	Yes	Yes	No	No	Yes		Yes	Yes		0	0	0	1
14277000	-103.842874	1	1	4	'0 Z 0 Z Z Z 0 0	D		0.170189	0	0.170189	0	0	0	0.170189	0.170189		No	No	Yes	Yes	Yes	No	No	Yes		Yes	Yes		0	0	0	1
14278000	-106.005948	1	1	4	'0 Z 0 Z Z Z 0 0	D		0.29014	0	0.29014	0	0	0	0.29014	0.29014		No	No	Yes	Yes	Yes	No	No	Yes		Yes	Yes		0	0	0	1
14279000	-106.493132	1	2	3	'0 Z 1 Z 0 Z 1 0	D		0.205288	0	0.110593	0	0.205288	0	0.110593	0.205288		No	No	No	No	Yes	No	No	No		Yes	No		0	0	0.65554	0.34446
14280000	-104.544883	1	1	4	'0 Z 0 Z Z Z 0 0	D		0.144488	0	0.144488	0	0	0	0.144488	0.144488		No	No	Yes	Yes	Yes	No	No	Yes		Yes	Yes		0	0	0	1
14281000	-104.044567	1	1	4	'0 Z 0 Z Z Z 0 0	D		0.159225	0	0.159225	0	0	0	0.159225	0.159225		No	No	Yes	Yes	Yes	No	No	Yes		Yes	Yes		0	0	0	1
14282000	-103.785683	1	1	4	'0 Z 0 Z Z Z 0 0	D		0.175838	0	0.175838	0	0	0	0.175838	0.175838		No	No	Yes	Yes	Yes	No	No	Yes		Yes	Yes		0	0	0	1
14283000	-107.733254	1	2	4	'0 Z 0 Z 0 Z 1 Z	D		0.202571	0	0.202571	0	0.202571	0	79.4525	0		No	No	No	No	Yes	No	No	No		No	Yes		0	0	1	0
14284000	-107.689316	1	2	3	'0 Z 0 Z 0 Z 1 0	D		0.152859	0	0.152859	0	0.152859	0	29.9752	0.152859		No	No	No	No	Yes	No	No	Yes		No	Yes		0	0	0.999974	2.6e-05
14285000	-108.263564	1	2	4	'0 Z Z Z 0 Z 1 0	D		0.210704	0	0	0	0.210704	0	59.531	0.210704		No	Yes	No	No	Yes	No	No	No		No	No		0	0	0.999987	1.3e-05
14286000	-108.946082	1	2	4	'1 Z Z Z 1 Z 0 1	D		0.18939	0	0	0	0.18939	0	93.7594	0.18939		No	Yes	No	No	Yes	No	No	No		No	No		0	0	0.999996	4e-06
14287000	-108.127062	1	2	4	'1 Z Z Z 1 Z 0 1	D		0.221303	0	0	0	0.221303	0	32.8557	0.221303		No	Yes	No	No	Yes	No	No	No		No	No		0	0	0.999955	4.5e-05
14288000	-103.843869	1	2	3	'1 Z 1 Z Z 1 0 0	D		0.216267	0	0.216267	0	0	0.216267	59.039	59.039		No	No	No	Yes	Yes	No	Yes	No		No	Yes		0	0	0.799698	0.200302
14289000	-103.840467	1	3	3	'0 Z 0 Z Z 0 2 1	D		0.189864	0	0.189864	0	0	0.189864	63.5509	89.1684		No	No	No	No	Yes	No	Yes	No		No	Yes		0	0	0.745543	0.254457
14290000	-110.426240	1	2	3	'0 Z 0 Z Z 0 1 1	D		0.42362	0	0.42362	0	0	0.42362	53.8753	53.8753		No	No	No	Yes	Yes	No	Yes	No		No	Yes		0	0	0.799369	0.200631
14291000	-104.077838	1	2	4	'0 Z 0 Z Z 0 1 Z	D		0.187524	0	0.187524	0	0	0.187524	58.7308	0		No	No	No	No	Yes	No	Yes	No		No	Yes		0	0	1	0
14292000	-103.741075	1	2	3	'0 Z 0 Z Z 0 1 1	D		0.161416	0	0.161416	0	0	0.161416	13.2945	13.2945		No	No	No	Yes	Yes	No	Yes	No		No	Yes		0	0	0.799002	0.200998
14293000	-104.172731	1	2	3	'0 Z 0 0 Z 0 1 Z	D		0.12797	0	0.12797	0.12797	0	0.12797	65.7004	0		No	Yes	No	No	No	No	Yes	No		No	Yes		0	0	1	0
14294000	-103.522279	1	2	3	'0 Z 0 Z Z 0 1 0	D		0.159255	0	0.159255	0	0	0.159255	56.5021	0.159255		No	No	No	No	Yes	No	Yes	Yes		No	Yes		0	0	0.999992	8e-06
14295000	-106.960198	1	1	3	'0 Z 0 Z Z 0 0 0	D		0.190698	0	0.190698	0	0	0.190698	0.190698	0.190698		No	No	No	Yes	Yes	No	Yes	Yes		Yes	Yes		0	0	0.211416	0.788584
14296000	-103.756633	1	1	4	'0 Z 0 Z Z Z 0 0	D		0.181343	0	0.181343	0	0	0	0.181343	0.181343		No	No	Yes	Yes	Yes	No	No	Yes		Yes	Yes		0	0	0	1
14297000	-103.801117	1	1	4	'0 Z 0 Z Z Z 0 0	D		0.197598	0	0.197598	0	0	0	0.197598	0.197598		No	No	Yes	Yes	Yes	No	No	Yes		Yes	Yes		0	0	0	1
14298000	-109.999542	1	1	4	'0 Z 0 Z Z Z 0 0	D		0.413483	0	0.413483	0	0	0	0.413483	0.413483		No	No	Yes	Yes	Yes	No	No	Yes		Yes	Yes		0	0	0	1
14299000	-105.282311	1	1	4	'0 Z 0 Z Z Z 0 0	D		0.13122	0	0.13122	0	0	0	0.13122	0.13122		No	No	Yes	Yes	Yes	No	No	Yes		Yes	Yes		0	0	0	1
14300000	-103.992450	1	1	4	'0 Z 0 Z Z Z 0 0	D		0.213378	0	0.213378	0	0	0	0.213378	0.213378		No	No	Yes	Yes	Yes	No	No	Yes		Yes	Yes		0	0	0	1
14301000	-103.753335	1	1	4	'0 Z 0 Z Z Z 0 0	D		0.18264	0	0.18264	0	0	0	0.18264	0.18264		No	No	Yes	Yes	Yes	No	No	Yes		Yes	Yes		0	0	0	1
14302000	-103.982384	1	1	4	'0 Z 0 Z Z Z 0 0	D		0.212739	0	0.212739	0	0	0	0.212739	0.212739		No	No	Yes	Yes	Yes	No	No	Yes		Yes	Yes		0	0	0	1
14303000	-107.889729	1	1	4	'0 Z Z Z 0 Z 0 0	D		0.219608	0	0	0	0.219608	0	0.219608	0.219608		No	Yes	No	Yes	Yes	Yes	No	No		No	No		0	0	0.778072	0.221928
14304000	-104.506208	1	1	4	'0 Z 0 Z Z Z 0 0	D		0.238457	0	0.238457	0	0	0	0.238457	0.238457		No	No	Yes	Yes	Yes	No	No	Yes		Yes	Yes		0	0	0	1
14305000	-104.188772	1	1	4	'0 Z 0 Z Z Z 0 0	D		0.224245	0	0.224245	0	0	0	0.224245	0.224245		No	No	Yes	Yes	Yes	No	No	Yes		Yes	Yes		0	0	0	1
14306000	-104.142039	1	1	4	'0 Z 0 Z Z Z 0 0	D		0.22187	0	0.22187	0	0	0	0.22187	0.22187		No	No	Yes	Yes	Yes	No	No	Yes		Yes	Yes		0	0	0	1
14307000	-104.276910	1	1	4	'0 Z 0 Z Z Z 0 0	D		0.228481	0	0.228481	0	0	0	0.228481	0.228481		No	No	Yes	Yes	Yes	No	No	Yes		Yes	Yes		0	0	0	1
14308000	-105.179964	1	1	4	'0 Z 0 Z Z Z 0 0	D		0.263352	0	0.263352	0	0	0	0.263352	0.263352		No	No	Yes	Yes	Yes	No	No	Yes		Yes	Yes		0	0	0	1
14309000	-104.720201	1	2	4	'1 0 1 Z Z 0 Z Z	D		0.172315	0.023292	0.172315	0	0	0.023292	0	0		No	No	No	Yes	No	Yes	No	No		No	Yes		0.475219	0.524781	0	0
14310000	-112.561536	1	1	3	'0 0 0 Z Z Z 0 0	D		0.147948	0.147948	0.147948	0	0	0	0.147948	0.147948		Yes	No	Yes	Yes	No	No	No	Yes		Yes	Yes		0.101172	0.819039	0	0.079789
14311000	-105.149512	1	1	4	'0 Z 0 Z Z Z 0 0	D		0.26231	0	0.26231	0	0	0	0.26231	0.26231		No	No	Yes	Yes	Yes	No	No	Yes		Yes	Yes		0	0	0	1
14312000	-103.751386	1	1	4	'0 Z 0 Z Z Z 0 0	D		0.183884	0	0.183884	0	0	0	0.183884	0.183884		No	No	Yes	Yes	Yes	No	No	Yes		Yes	Yes		0	0	0	1
14313000	-105.565962	1	1	4	'0 Z 0 Z Z Z 0 0	D		0.276167	0	0.276167	0	0	0	0.276167	0.276167		No	No	Yes	Yes	Yes	No	No	Yes		Yes	Yes		0	0	0	1
14314000	-103.766866	1	1	4	'0 Z 0 Z Z Z 0 0	D		0.178817	0	0.178817	0	0	0	0.178817	0.178817		No	No	Yes	Yes	Yes	No	No	Yes		Yes	Yes		0	0	0	1
14315000	-103.910481	1	1	4	'0 Z 0 Z Z Z 0 0	D		0.165676	0	0.165676	0	0	0	0.165676	0.165676		No	No	Yes	Yes	Yes	No	No	Yes		Yes	Yes		0	0	0	1
14316000	-104.835092	1	1	4	'0 Z 0 Z Z Z 0 0	D		0.138581	0	0.138581	0	0	0	0.138581	0.138581		No	No	Yes	Yes	Yes	No	No	Yes		Yes	Yes		0	0	0	1
14317000	-108.306336	1	1	5	'0 Z Z Z 0 Z 0 Z	D		0.208572	0	0	0	0.208572	0	0.208572	0		No	Yes	No	No	Yes	Yes	No	Yes		No	No		0	0	1	0
14318000	-104.370624	1	1	4	'0 Z 0 Z Z Z 0 0	D		0.232711	0	0.232711	0	0	0	0.232711	0.232711		No	No	Yes	Yes	Yes	No	No	Yes		Yes	Yes		0	0	0	1
14319000	-103.871414	1	1	4	'0 Z 0 Z Z Z 0 0	D		0.168115	0	0.168115	0	0	0	0.168115	0.168115		No	No	Yes	Yes	Yes	No	No	Yes		Yes	Yes		0	0	0	1
14320000	-103.811575	1	1	4	'0 Z 0 Z Z Z 0 0	D		0.198854	0	0.198854	0	0	0	0.198854	0.198854		No	No	Yes	Yes	Yes	No	No	Yes		Yes	Yes		0	0	0	1
14321000	-104.044214	1	1	4	'0 Z 0 Z Z Z 0 0	D		0.216507	0	0.216507	0	0	0	0.216507	0.216507		No	No	Yes	Yes	Yes	No	No	Yes		Yes	Yes		0	0	0	1
14322000	-103.848455	1	1	4	'0 Z 0 Z Z Z 0 0	D		0.169758	0	0.169758	0	0	0	0.169758	0.169758		No	No	Yes	Yes	Yes	No	No	Yes		Yes	Yes		0	0	0	1
14323000	-103.750765	1	1	4	'0 Z 0 Z Z Z 0 0	D		0.184647	0	0.184647	0	0	0	0.184647	0.184647		No	No	Yes	Yes	Yes	No	No	Yes		Yes	Yes		0	0	0	1
14324000	-106.913307	1	1	3	'0 Z 0 Z Z 0 0 0	D		0.160918	0	0.160918	0	0	0.160918	0.160918	0.160918		No	No	No	Yes	Yes	No	Yes	Yes		Yes	Yes		0	0	0.156513	0.843487
14325000	-103.784689	1	1	4	'0 Z 0 Z Z Z 0 0	D		0.17597	0	0.17597	0	0	0	0.17597	0.17597		No	No	Yes	Yes	Yes	No	No	Yes		Yes	Yes		0	0	0	1
14326000	-104.004190	1	1	4	'0 Z 0 Z Z Z 0 0	D		0.21411	0	0.21411	0	0	0	0.21411	0.21411		No	No	Yes	Yes	Yes	No	No	Yes		Yes	Yes		0	0	0	1
14327000	-105.609631	1	1	4	'0 Z 0 Z Z Z 0 0	D		0.277578	0	0.277578	0	0	0	0.277578	0.277578		No	No	Yes	Yes	Yes	No	No	Yes		Yes	Yes		0	0	0	1
14328000	-104.335945	1	1	4	'0 Z 0 Z Z Z 0 0	D		0.231174	0	0.231174	0	0	0	0.231174	0.231174		No	No	Yes	Yes	Yes	No	No	Yes		Yes	Yes		0	0	0	1
14329000	-103.754265	1	1	4	'0 Z 0 Z Z Z 0 0	D		0.188588	0	0.188588	0	0	0	0.188588	0.188588		No	No	Yes	Yes	Yes	No	No	Yes		Yes	Yes		0	0	0	1
14330000	-103.821167	1	1	4	'0 Z 0 Z Z Z 0 0	D		0.172016	0	0.172016	0	0	0	0.172016	0.172016		No	No	Yes	Yes	Yes	No	No	Yes		Yes	Yes		0	0	0	1
14331000	-106.457117	1	1	4	'0 Z 0 Z Z Z 0 0	D		0.304062	0	0.304062	0	0	0	0.304062	0.304062		No	No	Yes	Yes	Yes	No	No	Yes		Yes	Yes		0	0	0	1
14332000	-108.128652	1	1	5	'0 Z Z Z 0 Z 0 Z	D		0.235626	0	0	0	0.235626	0	0.235626	0		No	Yes	No	No	Yes	Yes	No	Yes		No	No		0	0	1	0
14333000	-103.756442	1	1	4	'0 Z 0 Z Z Z 0 0	D		0.189437	0	0.189437	0	0	0	0.189437	0.189437		No	No	Yes	Yes	Yes	No	No	Yes		Yes	Yes		0	0	0	1
14334000	-105.512648	1	1	4	'0 Z 0 Z Z Z 0 0	D		0.12798	0	0.12798	0	0	0	0.12798	0.12798		No	No	Yes	Yes	Yes	No	No	Yes		Yes	Yes		0	0	0	1
14335000	-104.122610	1	1	4	'0 Z 0 Z Z Z 0 0	D		0.220851	0	0.220851	0	0	0	0.220851	0.220851		No	No	Yes	Yes	Yes	No	No	Yes		Yes	Yes		0	0	0	1
14336000	-104.221376	1	1	4	'0 Z 0 Z Z Z 0 0	D		0.152968	0	0.152968	0	0	0	0.152968	0.152968		No	No	Yes	Yes	Yes	No	No	Yes		Yes	Yes		0	0	0	1
14337000	-104.071586	1	1	4	'0 Z 0 Z Z Z 0 0	D		0.21807	0	0.21807	0	0	0	0.21807	0.21807		No	No	Yes	Yes	Yes	No	No	Yes		Yes	Yes		0	0	0	1
14338000	-103.963719	1	1	4	'0 Z 0 Z Z Z 0 0	D		0.162842	0	0.162842	0	0	0	0.162842	0.162842		No	No	Yes	Yes	Yes	No	No	Yes		Yes	Yes		0	0	0	1
14339000	-103.887822	1	1	4	'0 Z 0 Z Z Z 0 0	D		0.206025	0	0.206025	0	0	0	0.206025	0.206025		No	No	Yes	Yes	Yes	No	No	Yes		Yes	Yes		0	0	0	1
14340000	-103.781063	1	1	4	'0 Z 0 Z Z Z 0 0	D		0.17647	0	0.17647	0	0	0	0.17647	0.17647		No	No	Yes	Yes	Yes	No	No	Yes		Yes	Yes		0	0	0	1
14341000	-103.865578	1	1	4	'0 Z 0 Z Z Z 0 0	D		0.168515	0	0.168515	0	0	0	0.168515	0.168515		No	No	Yes	Yes	Yes	No	No	Yes		Yes	Yes		0	0	0	1
14342000	-104.042149	1	1	4	'0 Z 0 Z Z Z 0 0	D		0.216386	0	0.216386	0	0	0	0.216386	0.216386		No	No	Yes	Yes	Yes	No	No	Yes		Yes	Yes		0	0	0	1
14343000	-104.037051	1	1	4	'0 Z 0 Z Z Z 0 0	D		0.216088	0	0.216088	0	0	0	0.216088	0.216088		No	No	Yes	Yes	Yes	No	No	Yes		Yes	Yes		0	0	0	1
14344000	-104.036293	1	1	4	'0 Z 0 Z Z Z 0 0	D		0.216043	0	0.216043	0	0	0	0.216043	0.216043		No	No	Yes	Yes	Yes	No	No	Yes		Yes	Yes		0	0	0	1
14345000	-104.502302	1	1	4	'0 Z 0 Z Z Z 0 0	D		0.145464	0	0.145464	0	0	0	0.145464	0.145464		No	No	Yes	Yes	Yes	No	No	Yes		Yes	Yes		0	0	0	1
14346000	-103.767319	1	1	4	'0 Z 0 Z Z Z 0 0	D		0.192299	0	0.192299	0	0	0	0.192299	0.192299		No	No	Yes	Yes	Yes	No	No	Yes		Yes	Yes		0	0	0	1
14347000	-107.039769	1	1	3	'0 Z 0 Z Z 0 0 0	D		0.196324	0	0.196324	0	0	0.196324	0.196324	0.196324		No	No	No	Yes	Yes	No	Yes	Yes		Yes	Yes		0	0	0.221861	0.778139
14348000	-103.807282	1	1	4	'0 Z 0 Z Z Z 0 0	D		0.198351	0	0.198351	0	0	0	0.198351	0.198351		No	No	Yes	Yes	Yes	No	No	Yes		Yes	Yes		0	0	0	1
14349000	-103.794401	1	1	4	'0 Z 0 Z Z Z 0 0	D		0.174757	0	0.174757	0	0	0	0.174757	0.174757		No	No	Yes	Yes	Yes	No	No	Yes		Yes	Yes		0	0	0	1
14350000	-106.848643	1	1	3	'0 Z 0 Z Z 0 0 0	D		0.170134	0	0.170134	0	0	0.170134	0.170134	0.170134		No	No	No	Yes	Yes	No	Yes	Yes		Yes	Yes		0	0	0.173346	0.826654
14351000	-104.192489	1	1	4	'0 Z 0 Z Z Z 0 0	D		0.22443	0	0.22443	0	0	0	0.22443	0.22443		No	No	Yes	Yes	Yes	No	No	Yes		Yes	Yes		0	0	0	1
14352000	-104.432588	1	1	4	'0 Z 0 Z Z Z 0 0	D		0.235385	0	0.235385	0	0	0	0.235385	0.235385		No	No	Yes	Yes	Yes	No	No	Yes		Yes	Yes		0	0	0	1
14353000	-104.055787	1	1	4	'0 Z 0 Z Z Z 0 0	D		0.15877	0	0.15877	0	0	0	0.15877	0.15877		No	No	Yes	Yes	Yes	No	No	Yes		Yes	Yes		0	0	0	1
14354000	-103.754199	1	1	4	'0 Z 0 Z Z Z 0 0	D		0.188559	0	0.188559	0	0	0	0.188559	0.188559		No	No	Yes	Yes	Yes	No	No	Yes		Yes	Yes		0	0	0	1
14355000	-107.608647	1	1	5	'0 Z 0 Z 0 Z Z Z	D		0.195749	0	0.195749	0	0.195749	0	0	0		No	No	No	Yes	Yes	No	No	No		No	Yes		0	0	1	0
14356000	-104.016719	1	1	4	'0 Z 0 Z Z Z 0 0	D		0.214876	0	0.214876	0	0	0	0.214876	0.214876		No	No	Yes	Yes	Yes	No	No	Yes		Yes	Yes		0	0	0	1
14357000	-106.558394	1	1	4	'0 Z 0 Z Z Z 0 0	D		0.116121	0	0.116121	0	0	0	0.116121	0.116121		No	No	Yes	Yes	Yes	No	No	Yes		Yes	Yes		0	0	0	1
14358000	-103.751224	1	1	4	'0 Z 0 Z Z Z 0 0	D		0.18404	0	0.18404	0	0	0	0.18404	0.18404		No	No	Yes	Yes	Yes	No	No	Yes		Yes	Yes		0	0	0	1
14359000	-103.948049	1	1	4	'0 Z 0 Z Z Z 0 0	D		0.210466	0	0.210466	0	0	0	0.210466	0.210466		No	No	Yes	Yes	Yes	No	No	Yes		Yes	Yes		0	0	0	1
14360000	-104.353878	1	1	4	'0 Z 0 Z Z Z 0 0	D		0.231973	0	0.231973	0	0	0	0.231973	0.231973		No	No	Yes	Yes	Yes	No	No	Yes		Yes	Yes		0	0	0	1
14361000	-105.451227	1	1	4	'0 Z 0 Z Z Z 0 0	D		0.272425	0	0.272425	0	0	0	0.272425	0.272425		No	No	Yes	Yes	Yes	No	No	Yes		Yes	Yes		0	0	0	1
14362000	-104.565243	1	1	4	'0 Z 0 Z Z Z 0 0	D		0.24085	0	0.24085	0	0	0	0.24085	0.24085		No	No	Yes	Yes	Yes	No	No	Yes		Yes	Yes		0	0	0	1
14363000	-104.090618	1	1	4	'0 Z 0 Z Z Z 0 0	D		0.219126	0	0.219126	0	0	0	0.219126	0.219126		No	No	Yes	Yes	Yes	No	No	Yes		Yes	Yes		0	0	0	1
14364000	-104.523301	1	1	4	'0 Z 0 Z Z Z 0 0	D		0.239156	0	0.239156	0	0	0	0.239156	0.239156		No	No	Yes	Yes	Yes	No	No	Yes		Yes	Yes		0	0	0	1
14365000	-104.460463	1	1	4	'0 Z 0 Z Z Z 0 0	D		0.236561	0	0.236561	0	0	0	0.236561	0.236561		No	No	Yes	Yes	Yes	No	No	Yes		Yes	Yes		0	0	0	1
14366000	-104.183633	1	1	4	'0 Z 0 Z Z Z 0 0	D		0.223989	0	0.223989	0	0	0	0.223989	0.223989		No	No	Yes	Yes	Yes	No	No	Yes		Yes	Yes		0	0	0	1
14367000	-104.170165	1	1	4	'0 Z 0 Z Z Z 0 0	D		0.154611	0	0.154611	0	0	0	0.154611	0.154611		No	No	Yes	Yes	Yes	No	No	Yes		Yes	Yes		0	0	0	1
14368000	-103.830398	1	1	4	'0 Z 0 Z Z Z 0 0	D		0.200887	0	0.200887	0	0	0	0.200887	0.200887		No	No	Yes	Yes	Yes	No	No	Yes		Yes	Yes		0	0	0	1
14369000	-111.996583	1	1	3	'0 Z 0 Z 0 Z 0 0	D		0.322696	0	0.322696	0	0.322696	0	0.322696	0.322696		No	No	No	Yes	Yes	Yes	No	Yes		Yes	Yes		0	0	0.487213	0.512787
14370000	-103.786993	1	1	4	'0 Z 0 Z Z Z 0 0	D		0.175667	0	0.175667	0	0	0	0.175667	0.175667		No	No	Yes	Yes	Yes	No	No	Yes		Yes	Yes		0	0	0	1
14371000	-104.210477	1	1	4	'0 Z 0 Z Z Z 0 0	D		0.225316	0	0.225316	0	0	0	0.225316	0.225316		No	No	Yes	Yes	Yes	No	No	Yes		Yes	Yes		0	0	0	1
14372000	-103.796330	1	1	4	'0 Z 0 Z Z Z 0 0	D		0.196983	0	0.196983	0	0	0	0.196983	0.196983		No	No	Yes	Yes	Yes	No	No	Yes		Yes	Yes		0	0	0	1
14373000	-103.769517	1	1	4	'0 Z 0 Z Z Z 0 0	D		0.192749	0	0.192749	0	0	0	0.192749	0.192749		No	No	Yes	Yes	Yes	No	No	Yes		Yes	Yes		0	0	0	1
14374000	-103.991708	1	1	4	'0 Z 0 Z Z Z 0 0	D		0.213331	0	0.213331	0	0	0	0.213331	0.213331		No	No	Yes	Yes	Yes	No	No	Yes		Yes	Yes		0	0	0	1
14375000	-103.906585	1	1	4	'0 Z 0 Z Z Z 0 0	D		0.207485	0	0.207485	0	0	0	0.207485	0.207485		No	No	Yes	Yes	Yes	No	No	Yes		Yes	Yes		0	0	0	1
14376000	-104.163371	1	1	4	'0 Z 0 Z Z Z 0 0	D		0.222967	0	0.222967	0	0	0	0.222967	0.222967		No	No	Yes	Yes	Yes	No	No	Yes		Yes	Yes		0	0	0	1
14377000	-104.361852	1	1	4	'0 Z 0 Z Z Z 0 0	D		0.14895	0	0.14895	0	0	0	0.14895	0.14895		No	No	Yes	Yes	Yes	No	No	Yes		Yes	Yes		0	0	0	1
14378000	-103.818076	1	1	4	'0 Z 0 Z Z Z 0 0	D		0.199585	0	0.199585	0	0	0	0.199585	0.199585		No	No	Yes	Yes	Yes	No	No	Yes		Yes	Yes		0	0	0	1
14379000	-104.021246	1	1	4	'0 Z 0 Z Z Z 0 0	D		0.215149	0	0.215149	0	0	0	0.215149	0.215149		No	No	Yes	Yes	Yes	No	No	Yes		Yes	Yes		0	0	0	1
14380000	-104.095596	1	1	4	'0 Z 0 Z Z Z 0 0	D		0.219399	0	0.219399	0	0	0	0.219399	0.219399		No	No	Yes	Yes	Yes	No	No	Yes		Yes	Yes		0	0	0	1
14381000	-104.166153	1	1	4	'0 Z 0 Z Z Z 0 0	D		0.223108	0	0.223108	0	0	0	0.223108	0.223108		No	No	Yes	Yes	Yes	No	No	Yes		Yes	Yes		0	0	0	1
14382000	-103.753518	1	1	4	'0 Z 0 Z Z Z 0 0	D		0.182552	0	0.182552	0	0	0	0.182552	0.182552		No	No	Yes	Yes	Yes	No	No	Yes		Yes	Yes		0	0	0	1
14383000	-103.750688	1	1	4	'0 Z 0 Z Z Z 0 0	D		0.18481	0	0.18481	0	0	0	0.18481	0.18481		No	No	Yes	Yes	Yes	No	No	Yes		Yes	Yes		0	0	0	1
14384000	-104.323606	1	1	4	'0 Z 0 Z Z Z 0 0	D		0.23062	0	0.23062	0	0	0	0.23062	0.23062		No	No	Yes	Yes	Yes	No	No	Yes		Yes	Yes		0	0	0	1
14385000	-103.753294	1	1	4	'0 Z 0 Z Z Z 0 0	D		0.182661	0	0.182661	0	0	0	0.182661	0.182661		No	No	Yes	Yes	Yes	No	No	Yes		Yes	Yes		0	0	0	1
14386000	-104.175790	1	1	4	'0 Z 0 Z Z Z 0 0	D		0.154425	0	0.154425	0	0	0	0.154425	0.154425		No	No	Yes	Yes	Yes	No	No	Yes		Yes	Yes		0	0	0	1
14387000	-108.016813	1	1	4	'0 Z Z Z 0 Z 0 0	D		0.210785	0	0	0	0.210785	0	0.210785	0.210785		No	Yes	No	Yes	Yes	Yes	No	No		No	No		0	0	0.782483	0.217517
14388000	-103.959025	1	1	4	'0 Z 0 Z Z Z 0 0	D		0.21121	0	0.21121	0	0	0	0.21121	0.21121		No	No	Yes	Yes	Yes	No	No	Yes		Yes	Yes		0	0	0	1
14389000	-106.132606	1	1	4	'0 Z 0 Z Z Z 0 0	D		0.29408	0	0.29408	0	0	0	0.29408	0.29408		No	No	Yes	Yes	Yes	No	No	Yes		Yes	Yes		0	0	0	1
14390000	-103.771779	1	1	4	'0 Z 0 Z Z Z 0 0	D		0.177914	0	0.177914	0	0	0	0.177914	0.177914		No	No	Yes	Yes	Yes	No	No	Yes		Yes	Yes		0	0	0	1
14391000	-104.178754	1	1	4	'0 Z 0 Z Z Z 0 0	D		0.223745	0	0.223745	0	0	0	0.223745	0.223745		No	No	Yes	Yes	Yes	No	No	Yes		Yes	Yes		0	0	0	1
14392000	-104.135837	1	1	4	'0 Z 0 Z Z Z 0 0	D		0.155781	0	0.155781	0	0	0	0.155781	0.155781		No	No	Yes	Yes	Yes	No	No	Yes		Yes	Yes		0	0	0	1
14393000	-104.128184	1	1	4	'0 Z 0 Z Z Z 0 0	D		0.221145	0	0.221145	0	0	0	0.221145	0.221145		No	No	Yes	Yes	Yes	No	No	Yes		Yes	Yes		0	0	0	1
14394000	-103.779938	1	1	4	'0 Z 0 Z Z Z 0 0	D		0.176631	0	0.176631	0	0	0	0.176631	0.176631		No	No	Yes	Yes	Yes	No	No	Yes		Yes	Yes		0	0	0	1
14395000	-104.304496	1	1	4	'0 Z 0 Z Z Z 0 0	D		0.229752	0	0.229752	0	0	0	0.229752	0.229752		No	No	Yes	Yes	Yes	No	No	Yes		Yes	Yes		0	0	0	1
14396000	-104.847899	1	1	4	'0 Z 0 Z Z Z 0 0	D		0.251641	0	0.251641	0	0	0	0.251641	0.251641		No	No	Yes	Yes	Yes	No	No	Yes		Yes	Yes		0	0	0	1
14397000	-104.088054	1	1	4	'0 Z 0 Z Z Z 0 0	D		0.218986	0	0.218986	0	0	0	0.218986	0.218986		No	No	Yes	Yes	Yes	No	No	Yes		Yes	Yes		0	0	0	1
14398000	-105.522556	1	1	4	'0 Z 0 Z Z Z 0 0	D		0.127847	0	0.127847	0	0	0	0.127847	0.127847		No	No	Yes	Yes	Yes	No	No	Yes		Yes	Yes		0	0	0	1
14399000	-104.310065	1	1	4	'0 Z 0 Z Z Z 0 0	D		0.150359	0	0.150359	0	0	0	0.150359	0.150359		No	No	Yes	Yes	Yes	No	No	Yes		Yes	Yes		0	0	0	1
14400000	-108.197975	1	1	5	'0 Z Z Z 0 Z 0 Z	D		0.214669	0	0	0	0.214669	0	0.214669	0		No	Yes	No	No	Yes	Yes	No	Yes		No	No		0	0	1	0
14401000	-104.111617	1	1	4	'0 Z 0 Z Z Z 0 0	D		0.220265	0	0.220265	0	0	0	0.220265	0.220265		No	No	Yes	Yes	Yes	No	No	Yes		Yes	Yes		0	0	0	1
14402000	-106.754886	1	1	3	'0 Z 0 Z 0 Z 0 0	D		0.139014	0	0.139014	0	0.139014	0	0.139014	0.139014		No	No	No	Yes	Yes	Yes	No	Yes		Yes	Yes		0	0	0.24301	0.75699
14403000	-104.183267	1	1	4	'0 Z 0 Z Z Z 0 0	D		0.15418	0	0.15418	0	0	0	0.15418	0.15418		No	No	Yes	Yes	Yes	No	No	Yes		Yes	Yes		0	0	0	1
14404000	-106.939369	1	1	4	'0 Z 0 Z Z Z 0 0	D		0.318707	0	0.318707	0	0	0	0.318707	0.318707		No	No	Yes	Yes	Yes	No	No	Yes		Yes	Yes		0	0	0	1
14405000	-103.814442	1	1	4	'0 Z 0 Z Z Z 0 0	D		0.172643	0	0.172643	0	0	0	0.172643	0.172643		No	No	Yes	Yes	Yes	No	No	Yes		Yes	Yes		0	0	0	1
14406000	-104.000902	1	1	4	'0 Z 0 Z Z Z 0 0	D		0.213906	0	0.213906	0	0	0	0.213906	0.213906		No	No	Yes	Yes	Yes	No	No	Yes		Yes	Yes		0	0	0	1
14407000	-104.057232	1	1	4	'0 Z 0 Z Z Z 0 0	D		0.158713	0	0.158713	0	0	0	0.158713	0.158713		No	No	Yes	Yes	Yes	No	No	Yes		Yes	Yes		0	0	0	1
14408000	-103.502140	1	2	4	'1 Z 0 Z Z Z 1 1	D		0.236482	0	0.205731	0	0	0	0.236482	0.236482		No	No	Yes	Yes	Yes	No	No	No		No	No		0	0	0	1
14409000	-103.938258	1	1	4	'0 Z 0 Z Z Z 0 0	D		0.16414	0	0.16414	0	0	0	0.16414	0.16414		No	No	Yes	Yes	Yes	No	No	Yes		Yes	Yes		0	0	0	1
14410000	-103.837334	1	1	4	'0 Z 0 Z Z Z 0 0	D		0.170631	0	0.170631	0	0	0	0.170631	0.170631		No	No	Yes	Yes	Yes	No	No	Yes		Yes	Yes		0	0	0	1
14411000	-107.134625	1	1	3	'0 Z 0 Z 0 Z 0 0	D		0.217226	0	0.217226	0	0.217226	0	0.217226	0.217226		No	No	No	Yes	Yes	Yes	No	Yes		Yes	Yes		0	0	0.384407	0.615593
14412000	-103.750732	1	1	4	'0 Z 0 Z Z Z 0 0	D		0.184711	0	0.184711	0	0	0	0.184711	0.184711		No	No	Yes	Yes	Yes	No	No	Yes		Yes	Yes		0	0	0	1
14413000	-103.796458	1	1	4	'0 Z 0 Z Z Z 0 0	D		0.197	0	0.197	0	0	0	0.197	0.197		No	No	Yes	Yes	Yes	No	No	Yes		Yes	Yes		0	0	0	1
14414000	-103.753181	1	1	4	'0 Z 0 Z Z Z 0 0	D		0.188071	0	0.188071	0	0	0	0.188071	0.188071		No	No	Yes	Yes	Yes	No	No	Yes		Yes	Yes		0	0	0	1
14415000	-103.790396	1	1	4	'0 Z 0 Z Z Z 0 0	D		0.196178	0	0.196178	0	0	0	0.196178	0.196178		No	No	Yes	Yes	Yes	No	No	Yes		Yes	Yes		0	0	0	1
14416000	-107.083106	1	1	3	'0 Z 0 Z Z 0 0 0	D		0.15106	0	0.15106	0	0	0.15106	0.15106	0.15106		No	No	No	Yes	Yes	No	Yes	Yes		Yes	Yes		0	0	0.138824	0.861176
14417000	-104.501487	1	1	4	'0 Z 0 Z Z Z 0 0	D		0.145483	0	0.145483	0	0	0	0.145483	0.145483		No	No	Yes	Yes	Yes	No	No	Yes		Yes	Yes		0	0	0	1
14418000	-106.985539	1	1	4	'0 Z 0 Z Z Z 0 0	D		0.320103	0	0.320103	0	0	0	0.320103	0.320103		No	No	Yes	Yes	Yes	No	No	Yes		Yes	Yes		0	0	0	1
14419000	-104.212829	1	1	4	'0 Z 0 Z Z Z 0 0	D		0.225431	0	0.225431	0	0	0	0.225431	0.225431		No	No	Yes	Yes	Yes	No	No	Yes		Yes	Yes		0	0	0	1
14420000	-104.634632	1	1	4	'0 Z 0 Z Z Z 0 0	D		0.243593	0	0.243593	0	0	0	0.243593	0.243593		No	No	Yes	Yes	Yes	No	No	Yes		Yes	Yes		0	0	0	1
14421000	-108.164907	1	1	6	'0 Z Z Z 0 Z Z Z	D		0.217235	0	0	0	0.217235	0	0	0		No	Yes	No	Yes	Yes	No	No	Yes		Yes	No		0	0	1	0
14422000	-103.951316	1	1	4	'0 Z 0 Z Z Z 0 0	D		0.163463	0	0.163463	0	0	0	0.163463	0.163463		No	No	Yes	Yes	Yes	No	No	Yes		Yes	Yes		0	0	0	1
14423000	-103.989463	1	1	4	'0 Z 0 Z Z Z 0 0	D		0.21319	0	0.21319	0	0	0	0.21319	0.21319		No	No	Yes	Yes	Yes	No	No	Yes		Yes	Yes		0	0	0	1
14424000	-103.899760	1	1	4	'0 Z 0 Z Z Z 0 0	D		0.206963	0	0.206963	0	0	0	0.206963	0.206963		No	No	Yes	Yes	Yes	No	No	Yes		Yes	Yes		0	0	0	1
14425000	-103.886730	1	1	4	'0 Z 0 Z Z Z 0 0	D		0.167113	0	0.167113	0	0	0	0.167113	0.167113		No	No	Yes	Yes	Yes	No	No	Yes		Yes	Yes		0	0	0	1
14426000	-104.171797	1	1	4	'0 Z 0 Z Z Z 0 0	D		0.223394	0	0.223394	0	0	0	0.223394	0.223394		No	No	Yes	Yes	Yes	No	No	Yes		Yes	Yes		0	0	0	1
14427000	-104.357445	1	1	4	'0 Z 0 Z Z Z 0 0	D		0.232131	0	0.232131	0	0	0	0.232131	0.232131		No	No	Yes	Yes	Yes	No	No	Yes		Yes	Yes		0	0	0	1
14428000	-103.809747	1	1	4	'0 Z 0 Z Z Z 0 0	D		0.198642	0	0.198642	0	0	0	0.198642	0.198642		No	No	Yes	Yes	Yes	No	No	Yes		Yes	Yes		0	0	0	1
14429000	-103.479328	1	3	3	'0 Z 0 Z Z 0 2 1	D		0.171784	0	0.171784	0	0	0.171784	32.251	3.40391		No	No	No	No	Yes	No	Yes	No		No	Yes		0	0	0.990889	0.009111
14430000	-103.531901	1	2	3	'0 Z 0 Z Z 0 1 1	D		0.192034	0	0.192034	0	0	0.192034	61.6098	61.6098		No	No	No	Yes	Yes	No	Yes	No		No	Yes		0	0	0.799737	0.200263
14431000	-103.779769	1	3	3	'0 Z 0 Z Z 0 1 2	D		0.157782	0	0.157782	0	0	0.157782	59.6369	61.4059		No	No	No	No	Yes	No	Yes	No		No	Yes		0	0	0.795077	0.204923
14432000	-103.513805	1	2	3	'0 Z 0 Z Z 0 1 1	D		0.181119	0	0.181119	0	0	0.181119	35.3936	35.3936		No	No	No	Yes	Yes	No	Yes	No		No	Yes		0	0	0.799574	0.200426
14433000	-103.666559	1	2	3	'0 Z 0 Z Z 0 1 0	D		0.138254	0	0.138254	0	0	0.138254	36.5602	0.138254		No	No	No	No	Yes	No	Yes	Yes		No	Yes		0	0	0.999986	1.4e-05
14434000	-103.814972	1	2	3	'0 Z 0 0 Z 0 1 Z	D		0.156319	0	0.156319	0.156319	0	0.156319	48.7566	0		No	Yes	No	No	No	No	Yes	No		No	Yes		0	0	1	0
14435000	-103.670166	1	2	4	'0 Z 0 Z Z 0 1 Z	D		0.138179	0	0.138179	0	0	0.138179	60.9256	0		No	No	No	No	Yes	No	Yes	No		No	Yes		0	0	1	0
14436000	-104.393310	1	2	2	'0 Z 0 0 Z 0 1 0	D		0.182726	0	0.182726	0.182726	0	0.182726	45.8249	0.182726		No	Yes	No	No	No	No	Yes	Yes		No	Yes		0.000181	0.000782	0.997918	0.00112
14437000	-103.828046	1	2	2	'0 Z 0 0 Z 0 1 0	D		0.142016	0	0.142016	0.142016	0	0.142016	70.5432	0.142016		No	Yes	No	No	No	No	Yes	Yes		No	Yes		4.5e-05	0.000336	0.999116	0.000503
14438000	-105.074646	1	2	3	'0 Z 0 Z Z 0 1 1	D		0.26518	0	0.26518	0	0	0.26518	72.4488	72.4488		No	No	No	Yes	Yes	No	Yes	No		No	Yes		0	0	0.799703	0.200297
14439000	-103.529071	1	2	3	'0 Z 0 Z Z 0 1 1	D		0.172286	0	0.172286	0	0	0.172286	94.16	94.16		No	No	No	Yes	Yes	No	Yes	No		No	Yes		0	0	0.799833	0.200167
14440000	-105.288081	1	3	3	'0 Z 0 Z Z 0 1 2	D		0.272824	0	0.272824	0	0	0.272824	29.0194	36.5586		No	No	No	No	Yes	No	Yes	No		No	Yes		0	0	0.762228	0.237772
14441000	-103.630641	1	2	3	'0 Z 0 Z Z 0 1 0	D		0.140067	0	0.140067	0	0	0.140067	95.2758	0.140067		No	No	No	No	Yes	No	Yes	Yes		No	Yes		0	0	0.999998	2e-06
14442000	-103.541506	1	2	3	'0 Z 0 Z Z 0 1 0	D		0.161541	0	0.161541	0	0	0.161541	92.6732	0.161541		No	No	No	No	Yes	No	Yes	Yes		No	Yes		0	0	0.999997	3e-06
14443000	-103.905187	1	1	4	'0 Z 0 Z Z Z 0 0	D		0.207379	0	0.207379	0	0	0	0.207379	0.207379		No	No	Yes	Yes	Yes	No	No	Yes		Yes	Yes		0	0	0	1
14444000	-103.813061	1	1	4	'0 Z 0 Z Z Z 0 0	D		0.199024	0	0.199024	0	0	0	0.199024	0.199024		No	No	Yes	Yes	Yes	No	No	Yes		Yes	Yes		0	0	0	1
14445000	-103.755626	1	1	4	'0 Z 0 Z Z Z 0 0	D		0.189141	0	0.189141	0	0	0	0.189141	0.189141		No	No	Yes	Yes	Yes	No	No	Yes		Yes	Yes		0	0	0	1
14446000	-104.047737	1	1	4	'0 Z 0 Z Z Z 0 0	D		0.159095	0	0.159095	0	0	0	0.159095	0.159095		No	No	Yes	Yes	Yes	No	No	Yes		Yes	Yes		0	0	0	1
14447000	-106.244985	1	1	3	'0 Z 0 Z 0 Z 0 0	D		0.170281	0	0.170281	0	0.170281	0	0.170281	0.170281		No	No	No	Yes	Yes	Yes	No	Yes		Yes	Yes		0	0	0.301582	0.698418
14448000	-104.036439	1	1	4	'0 Z 0 Z Z Z 0 0	D		0.216052	0	0.216052	0	0	0	0.216052	0.216052		No	No	Yes	Yes	Yes	No	No	Yes		Yes	Yes		0	0	0	1
14449000	-104.156573	1	1	4	'0 Z 0 Z Z Z 0 0	D		0.22262	0	0.22262	0	0	0	0.22262	0.22262		No	No	Yes	Yes	Yes	No	No	Yes		Yes	Yes		0	0	0	1
14450000	-103.846108	1	1	4	'0 Z 0 Z Z Z 0 0	D		0.169938	0	0.169938	0	0	0	0.169938	0.169938		No	No	Yes	Yes	Yes	No	No	Yes		Yes	Yes		0	0	0	1
14451000	-104.680032	1	1	4	'0 Z 0 Z Z Z 0 0	D		0.141592	0	0.141592	0	0	0	0.141592	0.141592		No	No	Yes	Yes	Yes	No	No	Yes		Yes	Yes		0	0	0	1
14452000	-104.762664	1	1	4	'0 Z 0 Z Z Z 0 0	D		0.248485	0	0.248485	0	0	0	0.248485	0.248485		No	No	Yes	Yes	Yes	No	No	Yes		Yes	Yes		0	0	0	1
14453000	-103.754814	1	1	4	'0 Z 0 Z Z Z 0 0	D		0.188822	0	0.188822	0	0	0	0.188822	0.188822		No	No	Yes	Yes	Yes	No	No	Yes		Yes	Yes		0	0	0	1
14454000	-106.263943	1	1	4	'0 Z 0 Z Z Z 0 0	D		0.119093	0	0.119093	0	0	0	0.119093	0.119093		No	No	Yes	Yes	Yes	No	No	Yes		Yes	Yes		0	0	0	1
14455000	-103.756896	1	1	4	'0 Z 0 Z Z Z 0 0	D		0.181257	0	0.181257	0	0	0	0.181257	0.181257		No	No	Yes	Yes	Yes	No	No	Yes		Yes	Yes		0	0	0	1
14456000	-103.956409	1	1	4	'0 Z 0 Z Z Z 0 0	D		0.163205	0	0.163205	0	0	0	0.163205	0.163205		No	No	Yes	Yes	Yes	No	No	Yes		Yes	Yes		0	0	0	1
14457000	-103.852323	1	1	4	'0 Z 0 Z Z Z 0 0	D		0.202998	0	0.202998	0	0	0	0.202998	0.202998		No	No	Yes	Yes	Yes	No	No	Yes		Yes	Yes		0	0	0	1
14458000	-106.419405	1	1	3	'0 Z 0 Z 0 Z 0 0	D		0.150565	0	0.150565	0	0.150565	0	0.150565	0.150565		No	No	No	Yes	Yes	Yes	No	Yes		Yes	Yes		0	0	0.264468	0.735532
14459000	-104.384923	1	1	4	'0 Z 0 Z Z Z 0 0	D		0.148346	0	0.148346	0	0	0	0.148346	0.148346		No	No	Yes	Yes	Yes	No	No	Yes		Yes	Yes		0	0	0	1
14460000	-103.778951	1	1	4	'0 Z 0 Z Z Z 0 0	D		0.194447	0	0.194447	0	0	0	0.194447	0.194447		No	No	Yes	Yes	Yes	No	No	Yes		Yes	Yes		0	0	0	1
14461000	-104.422588	1	1	4	'0 Z 0 Z Z Z 0 0	D		0.234959	0	0.234959	0	0	0	0.234959	0.234959		No	No	Yes	Yes	Yes	No	No	Yes		Yes	Yes		0	0	0	1
14462000	-104.986734	1	1	4	'0 Z 0 Z Z Z 0 0	D		0.256637	0	0.256637	0	0	0	0.256637	0.256637		No	No	Yes	Yes	Yes	No	No	Yes		Yes	Yes		0	0	0	1
14463000	-103.759510	1	1	4	'0 Z 0 Z Z Z 0 0	D		0.190403	0	0.190403	0	0	0	0.190403	0.190403		No	No	Yes	Yes	Yes	No	No	Yes		Yes	Yes		0	0	0	1
14464000	-104.349606	1	1	4	'0 Z 0 Z Z Z 0 0	D		0.231783	0	0.231783	0	0	0	0.231783	0.231783		No	No	Yes	Yes	Yes	No	No	Yes		Yes	Yes		0	0	0	1
14465000	-103.788237	1	1	4	'0 Z 0 Z Z Z 0 0	D		0.175508	0	0.175508	0	0	0	0.175508	0.175508		No	No	Yes	Yes	Yes	No	No	Yes		Yes	Yes		0	0	0	1
14466000	-104.351765	1	1	4	'0 Z 0 Z Z Z 0 0	D		0.231879	0	0.231879	0	0	0	0.231879	0.231879		No	No	Yes	Yes	Yes	No	No	Yes		Yes	Yes		0	0	0	1
14467000	-103.812052	1	1	4	'0 Z 0 Z Z Z 0 0	D		0.172874	0	0.172874	0	0	0	0.172874	0.172874		No	No	Yes	Yes	Yes	No	No	Yes		Yes	Yes		0	0	0	1
14468000	-103.755361	1	1	4	'0 Z 0 Z Z Z 0 0	D		0.181785	0	0.181785	0	0	0	0.181785	0.181785		No	No	Yes	Yes	Yes	No	No	Yes		Yes	Yes		0	0	0	1
14469000	-108.054814	1	1	4	'0 Z 0 Z Z Z 0 0	D		0.352445	0	0.352445	0	0	0	0.352445	0.352445		No	No	Yes	Yes	Yes	No	No	Yes		Yes	Yes		0	0	0	1
14470000	-103.756020	1	1	4	'0 Z 0 Z Z Z 0 0	D		0.181549	0	0.181549	0	0	0	0.181549	0.181549		No	No	Yes	Yes	Yes	No	No	Yes		Yes	Yes		0	0	0	1
14471000	-105.683883	1	1	4	'0 Z 0 Z Z Z 0 0	D		0.125753	0	0.125753	0	0	0	0.125753	0.125753		No	No	Yes	Yes	Yes	No	No	Yes		Yes	Yes		0	0	0	1
14472000	-103.866445	1	1	4	'0 Z 0 Z Z Z 0 0	D		0.20425	0	0.20425	0	0	0	0.20425	0.20425		No	No	Yes	Yes	Yes	No	No	Yes		Yes	Yes		0	0	0	1
14473000	-104.197761	1	1	4	'0 Z 0 Z Z Z 0 0	D		0.153712	0	0.153712	0	0	0	0.153712	0.153712		No	No	Yes	Yes	Yes	No	No	Yes		Yes	Yes		0	0	0	1
14474000	-103.836700	1	1	4	'0 Z 0 Z Z Z 0 0	D		0.170683	0	0.170683	0	0	0	0.170683	0.170683		No	No	Yes	Yes	Yes	No	No	Yes		Yes	Yes		0	0	0	1
14475000	-103.753962	1	1	4	'0 Z 0 Z Z Z 0 0	D		0.182349	0	0.182349	0	0	0	0.182349	0.182349		No	No	Yes	Yes	Yes	No	No	Yes		Yes	Yes		0	0	0	1
14476000	-104.291639	1	1	4	'0 Z 0 Z Z Z 0 0	D		0.150879	0	0.150879	0	0	0	0.150879	0.150879		No	No	Yes	Yes	Yes	No	No	Yes		Yes	Yes		0	0	0	1
14477000	-104.692784	1	1	4	'0 Z 0 Z Z Z 0 0	D		0.24584	0	0.24584	0	0	0	0.24584	0.24584		No	No	Yes	Yes	Yes	No	No	Yes		Yes	Yes		0	0	0	1
14478000	-103.961779	1	1	4	'0 Z 0 Z Z Z 0 0	D		0.162938	0	0.162938	0	0	0	0.162938	0.162938		No	No	Yes	Yes	Yes	No	No	Yes		Yes	Yes		0	0	0	1
14479000	-104.069385	1	1	4	'0 Z 0 Z Z Z 0 0	D		0.217947	0	0.217947	0	0	0	0.217947	0.217947		No	No	Yes	Yes	Yes	No	No	Yes		Yes	Yes		0	0	0	1
14480000	-103.786339	1	1	4	'0 Z 0 Z Z Z 0 0	D		0.175752	0	0.175752	0	0	0	0.175752	0.175752		No	No	Yes	Yes	Yes	No	No	Yes		Yes	Yes		0	0	0	1
14481000	-103.754531	1	1	4	'0 Z 0 Z Z Z 0 0	D		0.188703	0	0.188703	0	0	0	0.188703	0.188703		No	No	Yes	Yes	Yes	No	No	Yes		Yes	Yes		0	0	0	1
14482000	-108.152625	1	1	4	'0 Z 0 Z 0 Z 0 Z	D		0.21939	0	0.21939	0	0.21939	0	0.21939	0		No	No	No	No	Yes	Yes	No	No		Yes	Yes		0	0	1	0
14483000	-103.840939	1	1	4	'0 Z 0 Z Z Z 0 0	D		0.201931	0	0.201931	0	0	0	0.201931	0.201931		No	No	Yes	Yes	Yes	No	No	Yes		Yes	Yes		0	0	0	1
14484000	-104.436408	1	1	4	'0 Z 0 Z Z Z 0 0	D		0.147044	0	0.147044	0	0	0	0.147044	0.147044		No	No	Yes	Yes	Yes	No	No	Yes		Yes	Yes		0	0	0	1
14485000	-103.768206	1	1	4	'0 Z 0 Z Z Z 0 0	D		0.178558	0	0.178558	0	0	0	0.178558	0.178558		No	No	Yes	Yes	Yes	No	No	Yes		Yes	Yes		0	0	0	1
14486000	-104.245378	1	1	4	'0 Z 0 Z Z Z 0 0	D		0.226998	0	0.226998	0	0	0	0.226998	0.226998		No	No	Yes	Yes	Yes	No	No	Yes		Yes	Yes		0	0	0	1
14487000	-104.208851	1	1	4	'0 Z 0 Z Z Z 0 0	D		0.225236	0	0.225236	0	0	0	0.225236	0.225236		No	No	Yes	Yes	Yes	No	No	Yes		Yes	Yes		0	0	0	1
14488000	-103.836584	1	1	4	'0 Z 0 Z Z Z 0 0	D		0.201506	0	0.201506	0	0	0	0.201506	0.201506		No	No	Yes	Yes	Yes	No	No	Yes		Yes	Yes		0	0	0	1
14489000	-103.825756	1	1	4	'0 Z 0 Z Z Z 0 0	D		0.200408	0	0.200408	0	0	0	0.200408	0.200408		No	No	Yes	Yes	Yes	No	No	Yes		Yes	Yes		0	0	0	1
14490000	-104.318811	1	1	4	'0 Z 0 Z Z Z 0 0	D		0.150116	0	0.150116	0	0	0	0.150116	0.150116		No	No	Yes	Yes	Yes	No	No	Yes		Yes	Yes		0	0	0	1
14491000	-104.193795	1	1	4	'0 Z 0 Z Z Z 0 0	D		0.224495	0	0.224495	0	0	0	0.224495	0.224495		No	No	Yes	Yes	Yes	No	No	Yes		Yes	Yes		0	0	0	1
14492000	-104.433012	1	1	4	'0 Z 0 Z Z Z 0 0	D		0.147128	0	0.147128	0	0	0	0.147128	0.147128		No	No	Yes	Yes	Yes	No	No	Yes		Yes	Yes		0	0	0	1
14493000	-103.751622	1	1	4	'0 Z 0 Z Z Z 0 0	D		0.187079	0	0.187079	0	0	0	0.187079	0.187079		No	No	Yes	Yes	Yes	No	No	Yes		Yes	Yes		0	0	0	1
14494000	-105.405967	1	1	4	'0 Z 0 Z Z Z 0 0	D		0.129443	0	0.129443	0	0	0	0.129443	0.129443		No	No	Yes	Yes	Yes	No	No	Yes		Yes	Yes		0	0	0	1
14495000	-104.113306	1	1	4	'0 Z 0 Z Z Z 0 0	D		0.220356	0	0.220356	0	0	0	0.220356	0.220356		No	No	Yes	Yes	Yes	No	No	Yes		Yes	Yes		0	0	0	1
14496000	-104.015931	1	1	4	'0 Z 0 Z Z Z 0 0	D		0.160432	0	0.160432	0	0	0	0.160432	0.160432		No	No	Yes	Yes	Yes	No	No	Yes		Yes	Yes		0	0	0	1
14497000	-107.671128	1	1	4	'0 Z 0 Z 0 Z 0 Z	D		0.153614	0	0.153614	0	0.153614	0	0.153614	0		No	No	No	No	Yes	Yes	No	No		Yes	Yes		0	0	1	0
14498000	-103.774458	1	1	4	'0 Z 0 Z Z Z 0 0	D		0.177468	0	0.177468	0	0	0	0.177468	0.177468		No	No	Yes	Yes	Yes	No	No	Yes		Yes	Yes		0	0	0	1
14499000	-104.281851	1	1	4	'0 Z 0 Z Z Z 0 0	D		0.15116	0	0.15116	0	0	0	0.15116	0.15116		No	No	Yes	Yes	Yes	No	No	Yes		Yes	Yes		0	0	0	1
14500000	-104.240537	1	1	4	'0 Z 0 Z Z Z 0 0	D		0.226768	0	0.226768	0	0	0	0.226768	0.226768		No	No	Yes	Yes	Yes	No	No	Yes		Yes	Yes		0	0	0	1
14501000	-108.262322	1	1	3	'0 Z 0 Z 0 Z 0 0	D		0.247116	0	0.247116	0	0.247116	0	0.247116	0.247116		No	No	No	Yes	Yes	Yes	No	Yes		Yes	Yes		0	0	0.426559	0.573441
14502000	-104.147025	1	1	4	'0 Z 0 Z Z Z 0 0	D		0.222129	0	0.222129	0	0	0	0.222129	0.222129		No	No	Yes	Yes	Yes	No	No	Yes		Yes	Yes		0	0	0	1
14503000	-103.827423	1	1	4	'0 Z 0 Z Z Z 0 0	D		0.171462	0	0.171462	0	0	0	0.171462	0.171462		No	No	Yes	Yes	Yes	No	No	Yes		Yes	Yes		0	0	0	1
14504000	-104.076146	1	1	4	'0 Z 0 Z Z Z 0 0	D		0.218326	0	0.218326	0	0	0	0.218326	0.218326		No	No	Yes	Yes	Yes	No	No	Yes		Yes	Yes		0	0	0	1
14505000	-104.178336	1	1	4	'0 Z 0 Z Z Z 0 0	D		0.154342	0	0.154342	0	0	0	0.154342	0.154342		No	No	Yes	Yes	Yes	No	No	Yes		Yes	Yes		0	0	0	1
14506000	-107.594126	1	1	4	'0 Z 0 Z 0 Z 0 Z	D		0.157228	0	0.157228	0	0.157228	0	0.157228	0		No	No	No	No	Yes	Yes	No	No		Yes	Yes		0	0	1	0
14507000	-103.751020	1	1	4	'0 Z 0 Z Z Z 0 0	D		0.186485	0	0.186485	0	0	0	0.186485	0.186485		No	No	Yes	Yes	Yes	No	No	Yes		Yes	Yes		0	0	0	1
14508000	-105.601173	1	1	4	'0 Z 0 Z Z Z 0 0	D		0.277305	0	0.277305	0	0	0	0.277305	0.277305		No	No	Yes	Yes	Yes	No	No	Yes		Yes	Yes		0	0	0	1
14509000	-104.500102	1	1	4	'0 Z 0 Z Z Z 0 0	D		0.238206	0	0.238206	0	0	0	0.238206	0.238206		No	No	Yes	Yes	Yes	No	No	Yes		Yes	Yes		0	0	0	1
14510000	-104.948543	1	1	4	'0 Z 0 Z Z Z 0 0	D		0.255279	0	0.255279	0	0	0	0.255279	0.255279		No	No	Yes	Yes	Yes	No	No	Yes		Yes	Yes		0	0	0	1
14511000	-103.910778	1	1	4	'0 Z 0 Z Z Z 0 0	D		0.165659	0	0.165659	0	0	0	0.165659	0.165659		No	No	Yes	Yes	Yes	No	No	Yes		Yes	Yes		0	0	0	1
14512000	-103.771171	1	1	4	'0 Z 0 Z Z Z 0 0	D		0.193072	0	0.193072	0	0	0	0.193072	0.193072		No	No	Yes	Yes	Yes	No	No	Yes		Yes	Yes		0	0	0	1
14513000	-108.394750	1	1	5	'0 Z Z Z 0 Z 0 Z	D		0.253432	0	0	0	0.253432	0	0.253432	0		No	Yes	No	No	Yes	Yes	No	Yes		No	No		0	0	1	0
14514000	-103.754632	1	1	4	'0 Z 0 Z Z Z 0 0	D		0.182067	0	0.182067	0	0	0	0.182067	0.182067		No	No	Yes	Yes	Yes	No	No	Yes		Yes	Yes		0	0	0	1
14515000	-106.860422	1	1	3	'0 Z 0 Z Z 0 0 0	D		0.167186	0	0.167186	0	0	0.167186	0.167186	0.167186		No	No	No	Yes	Yes	No	Yes	Yes		Yes	Yes		0	0	0.167936	0.832064
14516000	-103.790547	1	1	4	'0 Z 0 Z Z Z 0 0	D		0.175219	0	0.175219	0	0	0	0.175219	0.175219		No	No	Yes	Yes	Yes	No	No	Yes		Yes	Yes		0	0	0	1
14517000	-103.890212	1	1	4	'0 Z 0 Z Z Z 0 0	D		0.166894	0	0.166894	0	0	0	0.166894	0.166894		No	No	Yes	Yes	Yes	No	No	Yes		Yes	Yes		0	0	0	1
14518000	-103.766579	1	1	4	'0 Z 0 Z Z Z 0 0	D		0.178873	0	0.178873	0	0	0	0.178873	0.178873		No	No	Yes	Yes	Yes	No	No	Yes		Yes	Yes		0	0	0	1
14519000	-103.751211	1	1	4	'0 Z 0 Z Z Z 0 0	D		0.186701	0	0.186701	0	0	0	0.186701	0.186701		No	No	Yes	Yes	Yes	No	No	Yes		Yes	Yes		0	0	0	1
14520000	-110.160027	1	1	3	'0 Z 0 Z Z 0 0 0	D		0.298064	0	0.298064	0	0	0.298064	0.298064	0.298064		No	No	No	Yes	Yes	No	Yes	Yes		Yes	Yes		0	0	0.398166	0.601834
14521000	-103.840818	1	1	4	'0 Z 0 Z Z Z 0 0	D		0.170351	0	0.170351	0	0	0	0.170351	0.170351		No	No	Yes	Yes	Yes	No	No	Yes		Yes	Yes		0	0	0	1
14522000	-103.916856	1	1	4	'0 Z 0 Z Z Z 0 0	D		0.208252	0	0.208252	0	0	0	0.208252	0.208252		No	No	Yes	Yes	Yes	No	No	Yes		Yes	Yes		0	0	0	1
14523000	-104.214360	1	1	4	'0 Z 0 Z Z Z 0 0	D		0.225505	0	0.225505	0	0	0	0.225505	0.225505		No	No	Yes	Yes	Yes	No	No	Yes		Yes	Yes		0	0	0	1
14524000	-108.813127	1	1	3	'0 Z 0 Z Z 0 0 0	D		0.260985	0	0.260985	0	0	0.260985	0.260985	0.260985		No	No	No	Yes	Yes	No	Yes	Yes		Yes	Yes		0	0	0.337867	0.662133
14525000	-106.855820	1	1	3	'0 Z 0 Z Z 0 0 0	D		0.178446	0	0.178446	0	0	0.178446	0.178446	0.178446		No	No	No	Yes	Yes	No	Yes	Yes		Yes	Yes		0	0	0.188683	0.811317
14526000	-104.033459	1	1	4	'0 Z 0 Z Z Z 0 0	D		0.215876	0	0.215876	0	0	0	0.215876	0.215876		No	No	Yes	Yes	Yes	No	No	Yes		Yes	Yes		0	0	0	1
14527000	-104.957100	1	1	4	'0 Z 0 Z Z Z 0 0	D		0.255584	0	0.255584	0	0	0	0.255584	0.255584		No	No	Yes	Yes	Yes	No	No	Yes		Yes	Yes		0	0	0	1
14528000	-104.012051	1	1	4	'0 Z 0 Z Z Z 0 0	D		0.214592	0	0.214592	0	0	0	0.214592	0.214592		No	No	Yes	Yes	Yes	No	No	Yes		Yes	Yes		0	0	0	1
14529000	-103.750575	1	1	4	'0 Z 0 Z Z Z 0 0	D		0.185455	0	0.185455	0	0	0	0.185455	0.185455		No	No	Yes	Yes	Yes	No	No	Yes		Yes	Yes		0	0	0	1
14530000	-103.892017	1	1	4	'0 Z 0 Z Z Z 0 0	D		0.206359	0	0.206359	0	0	0	0.206359	0.206359		No	No	Yes	Yes	Yes	No	No	Yes		Yes	Yes		0	0	0	1
14531000	-105.485007	1	1	4	'0 Z 0 Z Z Z 0 0	D		0.273532	0	0.273532	0	0	0	0.273532	0.273532		No	No	Yes	Yes	Yes	No	No	Yes		Yes	Yes		0	0	0	1
14532000	-103.869153	1	1	4	'0 Z 0 Z Z Z 0 0	D		0.204483	0	0.204483	0	0	0	0.204483	0.204483		No	No	Yes	Yes	Yes	No	No	Yes		Yes	Yes		0	0	0	1
14533000	-103.987852	1	1	4	'0 Z 0 Z Z Z 0 0	D		0.16169	0	0.16169	0	0	0	0.16169	0.16169		No	No	Yes	Yes	Yes	No	No	Yes		Yes	Yes		0	0	0	1
14534000	-106.275369	1	1	3	'0 Z 0 Z 0 Z 0 0	D		0.176815	0	0.176815	0	0.176815	0	0.176815	0.176815		No	No	No	Yes	Yes	Yes	No	Yes		Yes	Yes		0	0	0.313814	0.686186
14535000	-104.235292	1	1	4	'0 Z 0 Z Z Z 0 0	D		0.226517	0	0.226517	0	0	0	0.226517	0.226517		No	No	Yes	Yes	Yes	No	No	Yes		Yes	Yes		0	0	0	1
14536000	-104.093115	1	1	4	'0 Z 0 Z Z Z 0 0	D		0.219263	0	0.219263	0	0	0	0.219263	0.219263		No	No	Yes	Yes	Yes	No	No	Yes		Yes	Yes		0	0	0	1
14537000	-103.757856	1	1	4	'0 Z 0 Z Z Z 0 0	D		0.18096	0	0.18096	0	0	0	0.18096	0.18096		No	No	Yes	Yes	Yes	No	No	Yes		Yes	Yes		0	0	0	1
14538000	-104.069414	1	1	4	'0 Z 0 Z Z Z 0 0	D		0.217948	0	0.217948	0	0	0	0.217948	0.217948		No	No	Yes	Yes	Yes	No	No	Yes		Yes	Yes		0	0	0	1
14539000	-103.779139	1	1	4	'0 Z 0 Z Z Z 0 0	D		0.176748	0	0.176748	0	0	0	0.176748	0.176748		No	No	Yes	Yes	Yes	No	No	Yes		Yes	Yes		0	0	0	1
14540000	-104.354435	1	1	4	'0 Z 0 Z Z Z 0 0	D		0.149147	0	0.149147	0	0	0	0.149147	0.149147		No	No	Yes	Yes	Yes	No	No	Yes		Yes	Yes		0	0	0	1
14541000	-108.192227	1	1	6	'0 Z Z Z 0 Z Z Z	D		0.215077	0	0	0	0.215077	0	0	0		No	Yes	No	Yes	Yes	No	No	Yes		Yes	No		0	0	1	0
14542000	-104.020036	1	1	4	'0 Z 0 Z Z Z 0 0	D		0.160254	0	0.160254	0	0	0	0.160254	0.160254		No	No	Yes	Yes	Yes	No	No	Yes		Yes	Yes		0	0	0	1
14543000	-103.891636	1	1	4	'0 Z 0 Z Z Z 0 0	D		0.166805	0	0.166805	0	0	0	0.166805	0.166805		No	No	Yes	Yes	Yes	No	No	Yes		Yes	Yes		0	0	0	1
14544000	-106.250267	1	1	3	'0 Z 0 Z 0 Z 0 0	D		0.1723	0	0.1723	0	0.1723	0	0.1723	0.1723		No	No	No	Yes	Yes	Yes	No	Yes		Yes	Yes		0	0	0.305372	0.694628
14545000	-107.083698	1	1	3	'0 Z 0 Z 0 Z 0 0	D		0.215629	0	0.215629	0	0.215629	0	0.215629	0.215629		No	No	No	Yes	Yes	Yes	No	Yes		Yes	Yes		0	0	0.381872	0.618128
14546000	-106.257474	1	1	4	'0 Z 0 Z Z Z 0 0	D		0.297938	0	0.297938	0	0	0	0.297938	0.297938		No	No	Yes	Yes	Yes	No	No	Yes		Yes	Yes		0	0	0	1
14547000	-103.758673	1	1	4	'0 Z 0 Z Z Z 0 0	D		0.190158	0	0.190158	0	0	0	0.190158	0.190158		No	No	Yes	Yes	Yes	No	No	Yes		Yes	Yes		0	0	0	1
14548000	-103.988301	1	1	4	'0 Z 0 Z Z Z 0 0	D		0.161669	0	0.161669	0	0	0	0.161669	0.161669		No	No	Yes	Yes	Yes	No	No	Yes		Yes	Yes		0	0	0	1
14549000	-103.842283	1	1	4	'0 Z 0 Z Z Z 0 0	D		0.170236	0	0.170236	0	0	0	0.170236	0.170236		No	No	Yes	Yes	Yes	No	No	Yes		Yes	Yes		0	0	0	1
14550000	-104.750751	1	1	4	'0 Z 0 Z Z Z 0 0	D		0.140182	0	0.140182	0	0	0	0.140182	0.140182		No	No	Yes	Yes	Yes	No	No	Yes		Yes	Yes		0	0	0	1
14551000	-103.879944	1	1	4	'0 Z 0 Z Z Z 0 0	D		0.205386	0	0.205386	0	0	0	0.205386	0.205386		No	No	Yes	Yes	Yes	No	No	Yes		Yes	Yes		0	0	0	1
14552000	-109.026246	1	1	4	'0 Z 0 Z 0 Z 0 Z	D		0.244868	0	0.244868	0	0.244868	0	0.244868	0		No	No	No	No	Yes	Yes	No	No		Yes	Yes		0	0	1	0
14553000	-105.143076	1	1	4	'0 Z 0 Z Z Z 0 0	D		0.262089	0	0.262089	0	0	0	0.262089	0.262089		No	No	Yes	Yes	Yes	No	No	Yes		Yes	Yes		0	0	0	1
14554000	-103.788759	1	1	4	'0 Z 0 Z Z Z 0 0	D		0.195947	0	0.195947	0	0	0	0.195947	0.195947		No	No	Yes	Yes	Yes	No	No	Yes		Yes	Yes		0	0	0	1
14555000	-103.882331	1	1	4	'0 Z 0 Z Z Z 0 0	D		0.205581	0	0.205581	0	0	0	0.205581	0.205581		No	No	Yes	Yes	Yes	No	No	Yes		Yes	Yes		0	0	0	1
14556000	-103.759555	1	1	4	'0 Z 0 Z Z Z 0 0	D		0.190416	0	0.190416	0	0	0	0.190416	0.190416		No	No	Yes	Yes	Yes	No	No	Yes		Yes	Yes		0	0	0	1
14557000	-103.852155	1	1	4	'0 Z 0 Z Z Z 0 0	D		0.202982	0	0.202982	0	0	0	0.202982	0.202982		No	No	Yes	Yes	Yes	No	No	Yes		Yes	Yes		0	0	0	1
14558000	-103.782726	1	1	4	'0 Z 0 Z Z Z 0 0	D		0.176237	0	0.176237	0	0	0	0.176237	0.176237		No	No	Yes	Yes	Yes	No	No	Yes		Yes	Yes		0	0	0	1
14559000	-103.903760	1	1	4	'0 Z 0 Z Z Z 0 0	D		0.20727	0	0.20727	0	0	0	0.20727	0.20727		No	No	Yes	Yes	Yes	No	No	Yes		Yes	Yes		0	0	0	1
14560000	-107.109757	1	1	3	'0 Z 0 Z Z 0 0 0	D		0.200487	0	0.200487	0	0	0.200487	0.200487	0.200487		No	No	No	Yes	Yes	No	Yes	Yes		Yes	Yes		0	0	0.22958	0.77042
14561000	-104.271810	1	1	4	'0 Z 0 Z Z Z 0 0	D		0.228244	0	0.228244	0	0	0	0.228244	0.228244		No	No	Yes	Yes	Yes	No	No	Yes		Yes	Yes		0	0	0	1
14562000	-103.767595	1	1	4	'0 Z 0 Z Z Z 0 0	D		0.192357	0	0.192357	0	0	0	0.192357	0.192357		No	No	Yes	Yes	Yes	No	No	Yes		Yes	Yes		0	0	0	1
14563000	-103.897967	1	1	4	'0 Z 0 Z Z Z 0 0	D		0.206824	0	0.206824	0	0	0	0.206824	0.206824		No	No	Yes	Yes	Yes	No	No	Yes		Yes	Yes		0	0	0	1
14564000	-106.450628	1	1	3	'0 Z 0 Z 0 Z 0 0	D		0.190451	0	0.190451	0	0.190451	0	0.190451	0.190451		No	No	No	Yes	Yes	Yes	No	Yes		Yes	Yes		0	0	0.338856	0.661144
14565000	-104.401206	1	1	4	'0 Z 0 Z Z Z 0 0	D		0.234042	0	0.234042	0	0	0	0.234042	0.234042		No	No	Yes	Yes	Yes	No	No	Yes		Yes	Yes		0	0	0	1
14566000	-107.406138	1	1	3	'0 Z 0 Z Z 0 0 0	D		0.214561	0	0.214561	0	0	0.214561	0.214561	0.214561		No	No	No	Yes	Yes	No	Yes	Yes		Yes	Yes		0	0	0.255531	0.744469
14567000	-105.466053	1	1	4	'0 Z 0 Z Z Z 0 0	D		0.272912	0	0.272912	0	0	0	0.272912	0.272912		No	No	Yes	Yes	Yes	No	No	Yes		Yes	Yes		0	0	0	1
14568000	-104.586283	1	1	4	'0 Z 0 Z Z Z 0 0	D		0.241689	0	0.241689	0	0	0	0.241689	0.241689		No	No	Yes	Yes	Yes	No	No	Yes		Yes	Yes		0	0	0	1
14569000	-107.467757	1	1	4	'0 Z 0 Z 0 Z 0 Z	D		0.166549	0	0.166549	0	0.166549	0	0.166549	0		No	No	No	No	Yes	Yes	No	No		Yes	Yes		0	0	1	0
14570000	-104.551224	1	1	4	'0 Z 0 Z Z Z 0 0	D		0.240287	0	0.240287	0	0	0	0.240287	0.240287		No	No	Yes	Yes	Yes	No	No	Yes		Yes	Yes		0	0	0	1
14571000	-103.857217	1	1	4	'0 Z 0 Z Z Z 0 0	D		0.20344	0	0.20344	0	0	0	0.20344	0.20344		No	No	Yes	Yes	Yes	No	No	Yes		Yes	Yes		0	0	0	1
14572000	-105.621142	1	1	4	'0 Z 0 Z Z Z 0 0	D		0.277949	0	0.277949	0	0	0	0.277949	0.277949		No	No	Yes	Yes	Yes	No	No	Yes		Yes	Yes		0	0	0	1
14573000	-105.860392	1	1	4	'0 Z 0 Z Z Z 0 0	D		0.285573	0	0.285573	0	0	0	0.285573	0.285573		No	No	Yes	Yes	Yes	No	No	Yes		Yes	Yes		0	0	0	1
14574000	-103.839679	1	1	4	'0 Z 0 Z Z Z 0 0	D		0.170442	0	0.170442	0	0	0	0.170442	0.170442		No	No	Yes	Yes	Yes	No	No	Yes		Yes	Yes		0	0	0	1
14575000	-105.068801	1	1	4	'0 Z 0 Z Z Z 0 0	D		0.134529	0	0.134529	0	0	0	0.134529	0.134529		No	No	Yes	Yes	Yes	No	No	Yes		Yes	Yes		0	0	0	1
14576000	-106.382864	1	1	3	'0 Z 0 Z 0 Z 0 0	D		0.186312	0	0.186312	0	0.186312	0	0.186312	0.186312		No	No	No	Yes	Yes	Yes	No	Yes		Yes	Yes		0	0	0.331346	0.668654
14577000	-104.217344	1	1	4	'0 Z 0 Z Z Z 0 0	D		0.22565	0	0.22565	0	0	0	0.22565	0.22565		No	No	Yes	Yes	Yes	No	No	Yes		Yes	Yes		0	0	0	1
14578000	-104.073754	1	1	4	'0 Z 0 Z Z Z 0 0	D		0.218192	0	0.218192	0	0	0	0.218192	0.218192		No	No	Yes	Yes	Yes	No	No	Yes		Yes	Yes		0	0	0	1
14579000	-103.793766	1	1	4	'0 Z 0 Z Z Z 0 0	D		0.196642	0	0.196642	0	0	0	0.196642	0.196642		No	No	Yes	Yes	Yes	No	No	Yes		Yes	Yes		0	0	0	1
14580000	-104.666137	1	1	4	'0 Z 0 Z Z Z 0 0	D		0.141877	0	0.141877	0	0	0	0.141877	0.141877		No	No	Yes	Yes	Yes	No	No	Yes		Yes	Yes		0	0	0	1
14581000	-107.783406	1	1	5	'0 Z 0 Z 0 Z Z Z	D		0.149377	0	0.149377	0	0.149377	0	0	0		No	No	No	Yes	Yes	No	No	No		No	Yes		0	0	1	0
14582000	-104.810834	1	1	4	'0 Z 0 Z Z Z 0 0	D		0.139033	0	0.139033	0	0	0	0.139033	0.139033		No	No	Yes	Yes	Yes	No	No	Yes		Yes	Yes		0	0	0	1
14583000	-103.942580	1	1	4	'0 Z 0 Z Z Z 0 0	D		0.21009	0	0.21009	0	0	0	0.21009	0.21009		No	No	Yes	Yes	Yes	No	No	Yes		Yes	Yes		0	0	0	1
14584000	-104.993659	1	1	4	'0 Z 0 Z Z Z 0 0	D		0.256882	0	0.256882	0	0	0	0.256882	0.256882		No	No	Yes	Yes	Yes	No	No	Yes		Yes	Yes		0	0	0	1
14585000	-103.877245	1	1	4	'0 Z 0 Z Z Z 0 0	D		0.167726	0	0.167726	0	0	0	0.167726	0.167726		No	No	Yes	Yes	Yes	No	No	Yes		Yes	Yes		0	0	0	1
14586000	-104.269146	1	1	4	'0 Z 0 Z Z Z 0 0	D		0.151529	0	0.151529	0	0	0	0.151529	0.151529		No	No	Yes	Yes	Yes	No	No	Yes		Yes	Yes		0	0	0	1
14587000	-106.080668	1	1	4	'0 Z 0 Z Z Z 0 0	D		0.292468	0	0.292468	0	0	0	0.292468	0.292468		No	No	Yes	Yes	Yes	No	No	Yes		Yes	Yes		0	0	0	1
14588000	-103.770979	1	1	4	'0 Z 0 Z Z Z 0 0	D		0.178053	0	0.178053	0	0	0	0.178053	0.178053		No	No	Yes	Yes	Yes	No	No	Yes		Yes	Yes		0	0	0	1
14589000	-103.799131	1	1	4	'0 Z 0 Z Z Z 0 0	D		0.174218	0	0.174218	0	0	0	0.174218	0.174218		No	No	Yes	Yes	Yes	No	No	Yes		Yes	Yes		0	0	0	1
14590000	-104.275698	1	1	4	'0 Z 0 Z Z Z 0 0	D		0.228425	0	0.228425	0	0	0	0.228425	0.228425		No	No	Yes	Yes	Yes	No	No	Yes		Yes	Yes		0	0	0	1
14591000	-104.532401	1	1	4	'0 Z 0 Z Z Z 0 0	D		0.239526	0	0.239526	0	0	0	0.239526	0.239526		No	No	Yes	Yes	Yes	No	No	Yes		Yes	Yes		0	0	0	1
14592000	-103.829559	1	1	4	'0 Z 0 Z Z Z 0 0	D		0.171278	0	0.171278	0	0	0	0.171278	0.171278		No	No	Yes	Yes	Yes	No	No	Yes		Yes	Yes		0	0	0	1
14593000	-104.860943	1	1	4	'0 Z 0 Z Z Z 0 0	D		0.138107	0	0.138107	0	0	0	0.138107	0.138107		No	No	Yes	Yes	Yes	No	No	Yes		Yes	Yes		0	0	0	1
14594000	-103.891684	1	1	4	'0 Z 0 Z Z Z 0 0	D		0.166803	0	0.166803	0	0	0	0.166803	0.166803		No	No	Yes	Yes	Yes	No	No	Yes		Yes	Yes		0	0	0	1
14595000	-104.582792	1	1	4	'0 Z 0 Z Z Z 0 0	D		0.24155	0	0.24155	0	0	0	0.24155	0.24155		No	No	Yes	Yes	Yes	No	No	Yes		Yes	Yes		0	0	0	1
14596000	-103.781623	1	1	4	'0 Z 0 Z Z Z 0 0	D		0.176391	0	0.176391	0	0	0	0.176391	0.176391		No	No	Yes	Yes	Yes	No	No	Yes		Yes	Yes		0	0	0	1
14597000	-103.761762	1	1	4	'0 Z 0 Z Z Z 0 0	D		0.191012	0	0.191012	0	0	0	0.191012	0.191012		No	No	Yes	Yes	Yes	No	No	Yes		Yes	Yes		0	0	0	1
14598000	-108.102691	1	1	6	'0 Z Z Z 0 Z Z Z	D		0.227688	0	0	0	0.227688	0	0	0		No	Yes	No	Yes	Yes	No	No	Yes		Yes	No		0	0	1	0
14599000	-106.248400	1	1	3	'0 Z 0 Z 0 Z 0 0	D		0.171732	0	0.171732	0	0.171732	0	0.171732	0.171732		No	No	No	Yes	Yes	Yes	No	Yes		Yes	Yes		0	0	0.304307	0.695693
14600000	-103.861533	1	1	4	'0 Z 0 Z Z Z 0 0	D		0.203823	0	0.203823	0	0	0	0.203823	0.203823		No	No	Yes	Yes	Yes	No	No	Yes		Yes	Yes		0	0	0	1
14601000	-105.645568	1	1	4	'0 Z 0 Z Z Z 0 0	D		0.278735	0	0.278735	0	0	0	0.278735	0.278735		No	No	Yes	Yes	Yes	No	No	Yes		Yes	Yes		0	0	0	1
14602000	-104.568890	1	1	4	'0 Z 0 Z Z Z 0 0	D		0.240996	0	0.240996	0	0	0	0.240996	0.240996		No	No	Yes	Yes	Yes	No	No	Yes		Yes	Yes		0	0	0	1
14603000	-103.781712	1	1	4	'0 Z 0 Z Z Z 0 0	D		0.194891	0	0.194891	0	0	0	0.194891	0.194891		No	No	Yes	Yes	Yes	No	No	Yes		Yes	Yes		0	0	0	1
14604000	-103.764979	1	1	4	'0 Z 0 Z Z Z 0 0	D		0.191787	0	0.191787	0	0	0	0.191787	0.191787		No	No	Yes	Yes	Yes	No	No	Yes		Yes	Yes		0	0	0	1
14605000	-104.252556	1	1	4	'0 Z 0 Z Z Z 0 0	D		0.15202	0	0.15202	0	0	0	0.15202	0.15202		No	No	Yes	Yes	Yes	No	No	Yes		Yes	Yes		0	0	0	1
14606000	-105.991009	1	1	4	'0 Z 0 Z Z Z 0 0	D		0.122076	0	0.122076	0	0	0	0.122076	0.122076		No	No	Yes	Yes	Yes	No	No	Yes		Yes	Yes		0	0	0	1
14607000	-103.916656	1	1	4	'0 Z 0 Z Z Z 0 0	D		0.165323	0	0.165323	0	0	0	0.165323	0.165323		No	No	Yes	Yes	Yes	No	No	Yes		Yes	Yes		0	0	0	1
14608000	-103.782042	1	1	4	'0 Z 0 Z Z Z 0 0	D		0.194943	0	0.194943	0	0	0	0.194943	0.194943		No	No	Yes	Yes	Yes	No	No	Yes		Yes	Yes		0	0	0	1
14609000	-103.883212	1	1	4	'0 Z 0 Z Z Z 0 0	D		0.205653	0	0.205653	0	0	0	0.205653	0.205653		No	No	Yes	Yes	Yes	No	No	Yes		Yes	Yes		0	0	0	1
14610000	-104.866962	1	1	4	'0 Z 0 Z Z Z 0 0	D		0.137997	0	0.137997	0	0	0	0.137997	0.137997		No	No	Yes	Yes	Yes	No	No	Yes		Yes	Yes		0	0	0	1
14611000	-105.162079	1	1	4	'0 Z 0 Z Z Z 0 0	D		0.133043	0	0.133043	0	0	0	0.133043	0.133043		No	No	Yes	Yes	Yes	No	No	Yes		Yes	Yes		0	0	0	1
14612000	-104.083876	1	1	4	'0 Z 0 Z Z Z 0 0	D		0.218755	0	0.218755	0	0	0	0.218755	0.218755		No	No	Yes	Yes	Yes	No	No	Yes		Yes	Yes		0	0	0	1
14613000	-104.042148	1	1	4	'0 Z 0 Z Z Z 0 0	D		0.216386	0	0.216386	0	0	0	0.216386	0.216386		No	No	Yes	Yes	Yes	No	No	Yes		Yes	Yes		0	0	0	1
14614000	-104.874804	1	1	4	'0 Z 0 Z Z Z 0 0	D		0.137855	0	0.137855	0	0	0	0.137855	0.137855		No	No	Yes	Yes	Yes	No	No	Yes		Yes	Yes		0	0	0	1
14615000	-103.806463	1	1	4	'0 Z 0 Z Z Z 0 0	D		0.198253	0	0.198253	0	0	0	0.198253	0.198253		No	No	Yes	Yes	Yes	No	No	Yes		Yes	Yes		0	0	0	1
14616000	-104.069796	1	1	4	'0 Z 0 Z Z Z 0 0	D		0.21797	0	0.21797	0	0	0	0.21797	0.21797		No	No	Yes	Yes	Yes	No	No	Yes		Yes	Yes		0	0	0	1
14617000	-103.772060	1	1	4	'0 Z 0 Z Z Z 0 0	D		0.19324	0	0.19324	0	0	0	0.19324	0.19324		No	No	Yes	Yes	Yes	No	No	Yes		Yes	Yes		0	0	0	1
14618000	-107.439788	1	1	4	'0 Z 0 Z 0 Z 0 Z	D		0.171239	0	0.171239	0	0.171239	0	0.171239	0		No	No	No	No	Yes	Yes	No	No		Yes	Yes		0	0	1	0
14619000	-104.714183	1	1	4	'0 Z 0 Z Z Z 0 0	D		0.246656	0	0.246656	0	0	0	0.246656	0.246656		No	No	Yes	Yes	Yes	No	No	Yes		Yes	Yes		0	0	0	1
14620000	-103.802756	1	1	4	'0 Z 0 Z Z Z 0 0	D		0.173823	0	0.173823	0	0	0	0.173823	0.173823		No	No	Yes	Yes	Yes	No	No	Yes		Yes	Yes		0	0	0	1
14621000	-103.763377	1	1	4	'0 Z 0 Z Z Z 0 0	D		0.179548	0	0.179548	0	0	0	0.179548	0.179548		No	No	Yes	Yes	Yes	No	No	Yes		Yes	Yes		0	0	0	1
14622000	-104.974045	1	1	4	'0 Z 0 Z Z Z 0 0	D		0.13611	0	0.13611	0	0	0	0.13611	0.13611		No	No	Yes	Yes	Yes	No	No	Yes		Yes	Yes		0	0	0	1
14623000	-103.809826	1	1	4	'0 Z 0 Z Z Z 0 0	D		0.198651	0	0.198651	0	0	0	0.198651	0.198651		No	No	Yes	Yes	Yes	No	No	Yes		Yes	Yes		0	0	0	1
14624000	-103.796388	1	1	4	'0 Z 0 Z Z Z 0 0	D		0.196991	0	0.196991	0	0	0	0.196991	0.196991		No	No	Yes	Yes	Yes	No	No	Yes		Yes	Yes		0	0	0	1
14625000	-104.386558	1	1	4	'0 Z 0 Z Z Z 0 0	D		0.148303	0	0.148303	0	0	0	0.148303	0.148303		No	No	Yes	Yes	Yes	No	No	Yes		Yes	Yes		0	0	0	1
14626000	-104.668687	1	1	4	'0 Z 0 Z Z Z 0 0	D		0.244914	0	0.244914	0	0	0	0.244914	0.244914		No	No	Yes	Yes	Yes	No	No	Yes		Yes	Yes		0	0	0	1
14627000	-105.400273	1	1	4	'0 Z 0 Z Z Z 0 0	D		0.129523	0	0.129523	0	0	0	0.129523	0.129523		No	No	Yes	Yes	Yes	No	No	Yes		Yes	Yes		0	0	0	1
14628000	-104.885079	1	1	4	'0 Z 0 Z Z Z 0 0	D		0.252995	0	0.252995	0	0	0	0.252995	0.252995		No	No	Yes	Yes	Yes	No	No	Yes		Yes	Yes		0	0	0	1
14629000	-103.825534	1	1	4	'0 Z 0 Z Z Z 0 0	D		0.200385	0	0.200385	0	0	0	0.200385	0.200385		No	No	Yes	Yes	Yes	No	No	Yes		Yes	Yes		0	0	0	1
14630000	-107.984220	1	1	3	'0 Z 0 Z Z 0 0 0	D		0.235681	0	0.235681	0	0	0.235681	0.235681	0.235681		No	No	No	Yes	Yes	No	Yes	Yes		Yes	Yes		0	0	0.293755	0.706245
14631000	-107.207991	1	1	3	'0 Z 0 Z Z 0 0 0	D		0.205629	0	0.205629	0	0	0.205629	0.205629	0.205629		No	No	No	Yes	Yes	No	Yes	Yes		Yes	Yes		0	0	0.239092	0.760908
14632000	-106.902859	1	1	3	'0 Z 0 Z Z 0 0 0	D		0.185423	0	0.185423	0	0	0.185423	0.185423	0.185423		No	No	No	Yes	Yes	No	Yes	Yes		Yes	Yes		0	0	0.20162	0.79838
14633000	-107.773075	1	1	4	'0 Z 0 Z 0 Z 0 Z	D		0.204474	0	0.204474	0	0.204474	0	0.204474	0		No	No	No	No	Yes	Yes	No	No		Yes	Yes		0	0	1	0
14634000	-106.245631	1	1	3	'0 Z 0 Z 0 Z 0 0	D		0.166475	0	0.166475	0	0.166475	0	0.166475	0.166475		No	No	No	Yes	Yes	Yes	No	Yes		Yes	Yes		0	0	0.29442	0.70558
14635000	-104.245109	1	1	4	'0 Z 0 Z Z Z 0 0	D		0.226986	0	0.226986	0	0	0	0.226986	0.226986		No	No	Yes	Yes	Yes	No	No	Yes		Yes	Yes		0	0	0	1
14636000	-104.388558	1	1	4	'0 Z 0 Z Z Z 0 0	D		0.233494	0	0.233494	0	0	0	0.233494	0.233494		No	No	Yes	Yes	Yes	No	No	Yes		Yes	Yes		0	0	0	1
14637000	-108.122220	1	1	6	'0 Z Z Z 0 Z Z Z	D		0.23465	0	0	0	0.23465	0	0	0		No	Yes	No	Yes	Yes	No	No	Yes		Yes	No		0	0	1	0
14638000	-104.560077	1	1	4	'0 Z 0 Z Z Z 0 0	D		0.240643	0	0.240643	0	0	0	0.240643	0.240643		No	No	Yes	Yes	Yes	No	No	Yes		Yes	Yes		0	0	0	1
14639000	-104.120149	1	1	4	'0 Z 0 Z Z Z 0 0	D		0.156336	0	0.156336	0	0	0	0.156336	0.156336		No	No	Yes	Yes	Yes	No	No	Yes		Yes	Yes		0	0	0	1
14640000	-104.260849	1	1	4	'0 Z 0 Z Z Z 0 0	D		0.151773	0	0.151773	0	0	0	0.151773	0.151773		No	No	Yes	Yes	Yes	No	No	Yes		Yes	Yes		0	0	0	1
14641000	-103.886758	1	1	4	'0 Z 0 Z Z Z 0 0	D		0.167111	0	0.167111	0	0	0	0.167111	0.167111		No	No	Yes	Yes	Yes	No	No	Yes		Yes	Yes		0	0	0	1
14642000	-104.197348	1	1	4	'0 Z 0 Z Z Z 0 0	D		0.153725	0	0.153725	0	0	0	0.153725	0.153725		No	No	Yes	Yes	Yes	No	No	Yes		Yes	Yes		0	0	0	1
14643000	-104.679076	1	1	4	'0 Z 0 Z Z Z 0 0	D		0.245314	0	0.245314	0	0	0	0.245314	0.245314		No	No	Yes	Yes	Yes	No	No	Yes		Yes	Yes		0	0	0	1
14644000	-103.983895	1	1	4	'0 Z 0 Z Z Z 0 0	D		0.212836	0	0.212836	0	0	0	0.212836	0.212836		No	No	Yes	Yes	Yes	No	No	Yes		Yes	Yes		0	0	0	1
14645000	-103.791753	1	1	4	'0 Z 0 Z Z Z 0 0	D		0.196367	0	0.196367	0	0	0	0.196367	0.196367		No	No	Yes	Yes	Yes	No	No	Yes		Yes	Yes		0	0	0	1
14646000	-104.006831	1	1	4	'0 Z 0 Z Z Z 0 0	D		0.214273	0	0.214273	0	0	0	0.214273	0.214273		No	No	Yes	Yes	Yes	No	No	Yes		Yes	Yes		0	0	0	1
14647000	-104.000950	1	1	4	'0 Z 0 Z Z Z 0 0	D		0.213909	0	0.213909	0	0	0	0.213909	0.213909		No	No	Yes	Yes	Yes	No	No	Yes		Yes	Yes		0	0	0	1
14648000	-113.903455	1	1	3	'0 0 0 Z Z Z 0 0	D		0.166001	0.166001	0.166001	0	0	0	0.166001	0.166001		Yes	No	Yes	Yes	No	No	No	Yes		Yes	Yes		0.101691	0.811633	0	0.086676
14649000	-112.841810	1	1	3	'0 0 0 Z Z Z 0 0	D		0.152155	0.152155	0.152155	0	0	0	0.152155	0.152155		Yes	No	Yes	Yes	No	No	No	Yes		Yes	Yes		0.101077	0.817455	0	0.081468
14650000	-104.582364	1	2	4	'0 1 0 Z 1 Z Z Z	D		0.167185	0.034535	0.167185	0	0.034535	0	0	0		No	No	No	Yes	No	No	No	No		No	Yes		0.480815	0.514659	0.004526	0
14651000	-104.752695	1	2	4	'0 1 0 Z Z Z Z 1	D		0.193999	0.044673	0.193999	0	0	0	0	0.044673		No	No	Yes	No	No	Yes	No	No		No	Yes		0.401284	0.598716	0	0
14652000	-104.030637	1	1	4	'0 Z 0 Z Z Z 0 0	D		0.215709	0	0.215709	0	0	0	0.215709	0.215709		No	No	Yes	Yes	Yes	No	No	Yes		Yes	Yes		0	0	0	1
14653000	-103.895875	1	1	4	'0 Z 0 Z Z Z 0 0	D		0.206662	0	0.206662	0	0	0	0.206662	0.206662		No	No	Yes	Yes	Yes	No	No	Yes		Yes	Yes		0	0	0	1
14654000	-103.870879	1	1	4	'0 Z 0 Z Z Z 0 0	D		0.204629	0	0.204629	0	0	0	0.204629	0.204629		No	No	Yes	Yes	Yes	No	No	Yes		Yes	Yes		0	0	0	1
14655000	-103.784833	1	1	4	'0 Z 0 Z Z Z 0 0	D		0.195371	0	0.195371	0	0	0	0.195371	0.195371		No	No	Yes	Yes	Yes	No	No	Yes		Yes	Yes		0	0	0	1
14656000	-103.829991	1	1	4	'0 Z 0 Z Z Z 0 0	D		0.171241	0	0.171241	0	0	0	0.171241	0.171241		No	No	Yes	Yes	Yes	No	No	Yes		Yes	Yes		0	0	0	1
14657000	-105.550920	1	1	4	'0 Z 0 Z Z Z 0 0	D		0.275679	0	0.275679	0	0	0	0.275679	0.275679		No	No	Yes	Yes	Yes	No	No	Yes		Yes	Yes		0	0	0	1
14658000	-103.983555	1	1	4	'0 Z 0 Z Z Z 0 0	D		0.212814	0	0.212814	0	0	0	0.212814	0.212814		No	No	Yes	Yes	Yes	No	No	Yes		Yes	Yes		0	0	0	1
14659000	-103.775935	1	1	4	'0 Z 0 Z Z Z 0 0	D		0.177234	0	0.177234	0	0	0	0.177234	0.177234		No	No	Yes	Yes	Yes	No	No	Yes		Yes	Yes		0	0	0	1
14660000	-103.992233	1	1	4	'0 Z 0 Z Z Z 0 0	D		0.161488	0	0.161488	0	0	0	0.161488	0.161488		No	No	Yes	Yes	Yes	No	No	Yes		Yes	Yes		0	0	0	1
14661000	-103.911536	1	1	4	'0 Z 0 Z Z Z 0 0	D		0.207858	0	0.207858	0	0	0	0.207858	0.207858		No	No	Yes	Yes	Yes	No	No	Yes		Yes	Yes		0	0	0	1
14662000	-104.066747	1	1	4	'0 Z 0 Z Z Z 0 0	D		0.158336	0	0.158336	0	0	0	0.158336	0.158336		No	No	Yes	Yes	Yes	No	No	Yes		Yes	Yes		0	0	0	1
14663000	-106.392948	1	1	3	'0 Z 0 Z 0 Z 0 0	D		0.151902	0	0.151902	0	0.151902	0	0.151902	0.151902		No	No	No	Yes	Yes	Yes	No	Yes		Yes	Yes		0	0	0.266975	0.733025
14664000	-103.808467	1	1	4	'0 Z 0 Z Z Z 0 0	D		0.198492	0	0.198492	0	0	0	0.198492	0.198492		No	No	Yes	Yes	Yes	No	No	Yes		Yes	Yes		0	0	0	1
14665000	-108.155896	1	1	3	'0 Z 0 Z 0 Z 0 0	D		0.115898	0	0.115898	0	0.115898	0	0.115898	0.115898		No	No	No	Yes	Yes	Yes	No	Yes		Yes	Yes		0	0	0.201705	0.798295
14666000	-108.275590	1	1	6	'0 Z Z Z 0 Z Z Z	D		0.247485	0	0	0	0.247485	0	0	0		No	Yes	No	Yes	Yes	No	No	Yes		Yes	No		0	0	1	0
14667000	-104.481127	1	1	4	'0 Z 0 Z Z Z 0 0	D		0.237422	0	0.237422	0	0	0	0.237422	0.237422		No	No	Yes	Yes	Yes	No	No	Yes		Yes	Yes		0	0	0	1
14668000	-103.755689	1	1	4	'0 Z 0 Z Z Z 0 0	D		0.189164	0	0.189164	0	0	0	0.189164	0.189164		No	No	Yes	Yes	Yes	No	No	Yes		Yes	Yes		0	0	0	1
14669000	-103.782736	1	1	4	'0 Z 0 Z Z Z 0 0	D		0.176236	0	0.176236	0	0	0	0.176236	0.176236		No	No	Yes	Yes	Yes	No	No	Yes		Yes	Yes		0	0	0	1
14670000	-103.762382	1	1	4	'0 Z 0 Z Z Z 0 0	D		0.191169	0	0.191169	0	0	0	0.191169	0.191169		No	No	Yes	Yes	Yes	No	No	Yes		Yes	Yes		0	0	0	1
14671000	-105.205830	1	1	4	'0 Z 0 Z Z Z 0 0	D		0.264234	0	0.264234	0	0	0	0.264234	0.264234		No	No	Yes	Yes	Yes	No	No	Yes		Yes	Yes		0	0	0	1
14672000	-105.398442	1	1	4	'0 Z 0 Z Z Z 0 0	D		0.129549	0	0.129549	0	0	0	0.129549	0.129549		No	No	Yes	Yes	Yes	No	No	Yes		Yes	Yes		0	0	0	1
14673000	-103.765216	1	1	4	'0 Z 0 Z Z Z 0 0	D		0.179151	0	0.179151	0	0	0	0.179151	0.179151		No	No	Yes	Yes	Yes	No	No	Yes		Yes	Yes		0	0	0	1
14674000	-103.923125	1	1	4	'0 Z 0 Z Z Z 0 0	D		0.208711	0	0.208711	0	0	0	0.208711	0.208711		No	No	Yes	Yes	Yes	No	No	Yes		Yes	Yes		0	0	0	1
14675000	-103.807913	1	1	4	'0 Z 0 Z Z Z 0 0	D		0.173286	0	0.173286	0	0	0	0.173286	0.173286		No	No	Yes	Yes	Yes	No	No	Yes		Yes	Yes		0	0	0	1
14676000	-104.013351	1	1	4	'0 Z 0 Z Z Z 0 0	D		0.214671	0	0.214671	0	0	0	0.214671	0.214671		No	No	Yes	Yes	Yes	No	No	Yes		Yes	Yes		0	0	0	1
14677000	-104.177064	1	1	4	'0 Z 0 Z Z Z 0 0	D		0.22366	0	0.22366	0	0	0	0.22366	0.22366		No	No	Yes	Yes	Yes	No	No	Yes		Yes	Yes		0	0	0	1
14678000	-104.485211	1	1	4	'0 Z 0 Z Z Z 0 0	D		0.145865	0	0.145865	0	0	0	0.145865	0.145865		No	No	Yes	Yes	Yes	No	No	Yes		Yes	Yes		0	0	0	1
14679000	-104.852289	1	1	4	'0 Z 0 Z Z Z 0 0	D		0.138265	0	0.138265	0	0	0	0.138265	0.138265		No	No	Yes	Yes	Yes	No	No	Yes		Yes	Yes		0	0	0	1
14680000	-103.926186	1	1	4	'0 Z 0 Z Z Z 0 0	D		0.164791	0	0.164791	0	0	0	0.164791	0.164791		No	No	Yes	Yes	Yes	No	No	Yes		Yes	Yes		0	0	0	1
14681000	-103.834633	1	1	4	'0 Z 0 Z Z Z 0 0	D		0.201313	0	0.201313	0	0	0	0.201313	0.201313		No	No	Yes	Yes	Yes	No	No	Yes		Yes	Yes		0	0	0	1
14682000	-104.237142	1	1	4	'0 Z 0 Z Z Z 0 0	D		0.226605	0	0.226605	0	0	0	0.226605	0.226605		No	No	Yes	Yes	Yes	No	No	Yes		Yes	Yes		0	0	0	1
14683000	-106.245550	1	1	3	'0 Z 0 Z 0 Z 0 0	D		0.170592	0	0.170592	0	0.170592	0	0.170592	0.170592		No	No	No	Yes	Yes	Yes	No	Yes		Yes	Yes		0	0	0.302166	0.697834
14684000	-106.260771	1	1	3	'0 Z 0 Z 0 Z 0 0	D		0.162698	0	0.162698	0	0.162698	0	0.162698	0.162698		No	No	No	Yes	Yes	Yes	No	Yes		Yes	Yes		0	0	0.287299	0.712701
14685000	-103.790990	1	1	4	'0 Z 0 Z Z Z 0 0	D		0.196261	0	0.196261	0	0	0	0.196261	0.196261		No	No	Yes	Yes	Yes	No	No	Yes		Yes	Yes		0	0	0	1
14686000	-104.046645	1	1	4	'0 Z 0 Z Z Z 0 0	D		0.216648	0	0.216648	0	0	0	0.216648	0.216648		No	No	Yes	Yes	Yes	No	No	Yes		Yes	Yes		0	0	0	1
14687000	-104.281747	1	1	4	'0 Z 0 Z Z Z 0 0	D		0.228706	0	0.228706	0	0	0	0.228706	0.228706		No	No	Yes	Yes	Yes	No	No	Yes		Yes	Yes		0	0	0	1
14688000	-103.802390	1	1	4	'0 Z 0 Z Z Z 0 0	D		0.173862	0	0.173862	0	0	0	0.173862	0.173862		No	No	Yes	Yes	Yes	No	No	Yes		Yes	Yes		0	0	0	1
14689000	-103.808332	1	1	4	'0 Z 0 Z Z Z 0 0	D		0.173244	0	0.173244	0	0	0	0.173244	0.173244		No	No	Yes	Yes	Yes	No	No	Yes		Yes	Yes		0	0	0	1
14690000	-103.750929	1	1	4	'0 Z 0 Z Z Z 0 0	D		0.186364	0	0.186364	0	0	0	0.186364	0.186364		No	No	Yes	Yes	Yes	No	No	Yes		Yes	Yes		0	0	0	1
14691000	-104.439170	1	1	4	'0 Z 0 Z Z Z 0 0	D		0.146976	0	0.146976	0	0	0	0.146976	0.146976		No	No	Yes	Yes	Yes	No	No	Yes		Yes	Yes		0	0	0	1
14692000	-105.928455	1	1	4	'0 Z 0 Z Z Z 0 0	D		0.287714	0	0.287714	0	0	0	0.287714	0.287714		No	No	Yes	Yes	Yes	No	No	Yes		Yes	Yes		0	0	0	1
14693000	-104.392224	1	1	4	'0 Z 0 Z Z Z 0 0	D		0.233653	0	0.233653	0	0	0	0.233653	0.233653		No	No	Yes	Yes	Yes	No	No	Yes		Yes	Yes		0	0	0	1
14694000	-103.775304	1	1	4	'0 Z 0 Z Z Z 0 0	D		0.193828	0	0.193828	0	0	0	0.193828	0.193828		No	No	Yes	Yes	Yes	No	No	Yes		Yes	Yes		0	0	0	1
14695000	-106.808182	1	1	3	'0 Z 0 Z 0 Z 0 0	D		0.206247	0	0.206247	0	0.206247	0	0.206247	0.206247		No	No	No	Yes	Yes	Yes	No	Yes		Yes	Yes		0	0	0.366467	0.633533
14696000	-103.930163	1	1	4	'0 Z 0 Z Z Z 0 0	D		0.209217	0	0.209217	0	0	0	0.209217	0.209217		No	No	Yes	Yes	Yes	No	No	Yes		Yes	Yes		0	0	0	1
14697000	-103.753352	1	1	4	'0 Z 0 Z Z Z 0 0	D		0.188158	0	0.188158	0	0	0	0.188158	0.188158		No	No	Yes	Yes	Yes	No	No	Yes		Yes	Yes		0	0	0	1
14698000	-107.109965	1	1	3	'0 Z 0 Z Z 0 0 0	D		0.200499	0	0.200499	0	0	0.200499	0.200499	0.200499		No	No	No	Yes	Yes	No	Yes	Yes		Yes	Yes		0	0	0.229602	0.770398
14699000	-104.083925	1	1	4	'0 Z 0 Z Z Z 0 0	D		0.157672	0	0.157672	0	0	0	0.157672	0.157672		No	No	Yes	Yes	Yes	No	No	Yes		Yes	Yes		0	0	0	1
14700000	-105.554996	1	1	4	'0 Z 0 Z Z Z 0 0	D		0.275811	0	0.275811	0	0	0	0.275811	0.275811		No	No	Yes	Yes	Yes	No	No	Yes		Yes	Yes		0	0	0	1
14701000	-104.156944	1	1	4	'0 Z 0 Z Z Z 0 0	D		0.155055	0	0.155055	0	0	0	0.155055	0.155055		No	No	Yes	Yes	Yes	No	No	Yes		Yes	Yes		0	0	0	1
14702000	-106.533149	1	1	3	'0 Z 0 Z 0 Z 0 0	D		0.145819	0	0.145819	0	0.145819	0	0.145819	0.145819		No	No	No	Yes	Yes	Yes	No	Yes		Yes	Yes		0	0	0.255606	0.744394
14703000	-105.328769	1	1	4	'0 Z 0 Z Z Z 0 0	D		0.130542	0	0.130542	0	0	0	0.130542	0.130542		No	No	Yes	Yes	Yes	No	No	Yes		Yes	Yes		0	0	0	1
14704000	-103.783208	1	1	4	'0 Z 0 Z Z Z 0 0	D		0.176171	0	0.176171	0	0	0	0.176171	0.176171		No	No	Yes	Yes	Yes	No	No	Yes		Yes	Yes		0	0	0	1
14705000	-103.824669	1	1	4	'0 Z 0 Z Z Z 0 0	D		0.171703	0	0.171703	0	0	0	0.171703	0.171703		No	No	Yes	Yes	Yes	No	No	Yes		Yes	Yes		0	0	0	1
14706000	-103.892195	1	1	4	'0 Z 0 Z Z Z 0 0	D		0.206373	0	0.206373	0	0	0	0.206373	0.206373		No	No	Yes	Yes	Yes	No	No	Yes		Yes	Yes		0	0	0	1
14707000	-103.799007	1	1	4	'0 Z 0 Z Z Z 0 0	D		0.197331	0	0.197331	0	0	0	0.197331	0.197331		No	No	Yes	Yes	Yes	No	No	Yes		Yes	Yes		0	0	0	1
14708000	-104.612895	1	1	4	'0 Z 0 Z Z Z 0 0	D		0.242741	0	0.242741	0	0	0	0.242741	0.242741		No	No	Yes	Yes	Yes	No	No	Yes		Yes	Yes		0	0	0	1
14709000	-103.925344	1	1	4	'0 Z 0 Z Z Z 0 0	D		0.164837	0	0.164837	0	0	0	0.164837	0.164837		No	No	Yes	Yes	Yes	No	No	Yes		Yes	Yes		0	0	0	1
14710000	-104.321202	1	1	4	'0 Z 0 Z Z Z 0 0	D		0.150049	0	0.150049	0	0	0	0.150049	0.150049		No	No	Yes	Yes	Yes	No	No	Yes		Yes	Yes		0	0	0	1
14711000	-106.348740	1	1	3	'0 Z 0 Z 0 Z 0 0	D		0.18388	0	0.18388	0	0.18388	0	0.18388	0.18388		No	No	No	Yes	Yes	Yes	No	Yes		Yes	Yes		0	0	0.326894	0.673106
14712000	-107.031866	1	1	3	'0 Z 0 Z 0 Z 0 0	D		0.213967	0	0.213967	0	0.213967	0	0.213967	0.213967		No	No	No	Yes	Yes	Yes	No	Yes		Yes	Yes		0	0	0.379204	0.620796
14713000	-103.931101	1	1	4	'0 Z 0 Z Z Z 0 0	D		0.209284	0	0.209284	0	0	0	0.209284	0.209284		No	No	Yes	Yes	Yes	No	No	Yes		Yes	Yes		0	0	0	1
14714000	-106.243523	1	1	3	'0 Z 0 Z 0 Z 0 0	D		0.168581	0	0.168581	0	0.168581	0	0.168581	0.168581		No	No	No	Yes	Yes	Yes	No	Yes		Yes	Yes		0	0	0.298384	0.701616
14715000	-103.806484	1	1	4	'0 Z 0 Z Z Z 0 0	D		0.173432	0	0.173432	0	0	0	0.173432	0.173432		No	No	Yes	Yes	Yes	No	No	Yes		Yes	Yes		0	0	0	1
14716000	-103.753520	1	1	4	'0 Z 0 Z Z Z 0 0	D		0.188243	0	0.188243	0	0	0	0.188243	0.188243		No	No	Yes	Yes	Yes	No	No	Yes		Yes	Yes		0	0	0	1
14717000	-103.760115	1	1	4	'0 Z 0 Z Z Z 0 0	D		0.180332	0	0.180332	0	0	0	0.180332	0.180332		No	No	Yes	Yes	Yes	No	No	Yes		Yes	Yes		0	0	0	1
14718000	-103.938319	1	1	4	'0 Z 0 Z Z Z 0 0	D		0.209793	0	0.209793	0	0	0	0.209793	0.209793		No	No	Yes	Yes	Yes	No	No	Yes		Yes	Yes		0	0	0	1
14719000	-103.826879	1	1	4	'0 Z 0 Z Z Z 0 0	D		0.200525	0	0.200525	0	0	0	0.200525	0.200525		No	No	Yes	Yes	Yes	No	No	Yes		Yes	Yes		0	0	0	1
14720000	-104.587208	1	1	4	'0 Z 0 Z Z Z 0 0	D		0.241726	0	0.241726	0	0	0	0.241726	0.241726		No	No	Yes	Yes	Yes	No	No	Yes		Yes	Yes		0	0	0	1
14721000	-104.491820	1	1	4	'0 Z 0 Z Z Z 0 0	D		0.237865	0	0.237865	0	0	0	0.237865	0.237865		No	No	Yes	Yes	Yes	No	No	Yes		Yes	Yes		0	0	0	1
14722000	-103.902773	1	1	4	'0 Z 0 Z Z Z 0 0	D		0.207195	0	0.207195	0	0	0	0.207195	0.207195		No	No	Yes	Yes	Yes	No	No	Yes		Yes	Yes		0	0	0	1
14723000	-103.763097	1	1	4	'0 Z 0 Z Z Z 0 0	D		0.17961	0	0.17961	0	0	0	0.17961	0.17961		No	No	Yes	Yes	Yes	No	No	Yes		Yes	Yes		0	0	0	1
14724000	-103.750595	1	1	4	'0 Z 0 Z Z Z 0 0	D		0.185122	0	0.185122	0	0	0	0.185122	0.185122		No	No	Yes	Yes	Yes	No	No	Yes		Yes	Yes		0	0	0	1
14725000	-104.221505	1	1	4	'0 Z 0 Z Z Z 0 0	D		0.225852	0	0.225852	0	0	0	0.225852	0.225852		No	No	Yes	Yes	Yes	No	No	Yes		Yes	Yes		0	0	0	1
14726000	-106.899048	1	1	3	'0 Z 0 Z 0 Z 0 0	D		0.1355	0	0.1355	0	0.1355	0	0.1355	0.1355		No	No	No	Yes	Yes	Yes	No	Yes		Yes	Yes		0	0	0.236574	0.763426
14727000	-105.110549	1	1	4	'0 Z 0 Z Z Z 0 0	D		0.260968	0	0.260968	0	0	0	0.260968	0.260968		No	No	Yes	Yes	Yes	No	No	Yes		Yes	Yes		0	0	0	1
14728000	-103.752307	1	1	4	'0 Z 0 Z Z Z 0 0	D		0.183204	0	0.183204	0	0	0	0.183204	0.183204		No	No	Yes	Yes	Yes	No	No	Yes		Yes	Yes		0	0	0	1
14729000	-103.989520	1	1	4	'0 Z 0 Z Z Z 0 0	D		0.213193	0	0.213193	0	0	0	0.213193	0.213193		No	No	Yes	Yes	Yes	No	No	Yes		Yes	Yes		0	0	0	1
14730000	-104.345028	1	1	4	'0 Z 0 Z Z Z 0 0	D		0.23158	0	0.23158	0	0	0	0.23158	0.23158		No	No	Yes	Yes	Yes	No	No	Yes		Yes	Yes		0	0	0	1
14731000	-104.484028	1	1	4	'0 Z 0 Z Z Z 0 0	D		0.237543	0	0.237543	0	0	0	0.237543	0.237543		No	No	Yes	Yes	Yes	No	No	Yes		Yes	Yes		0	0	0	1
14732000	-106.659636	1	1	3	'0 Z 0 Z 0 Z 0 0	D		0.200428	0	0.200428	0	0.200428	0	0.200428	0.200428		No	No	No	Yes	Yes	Yes	No	Yes		Yes	Yes		0	0	0.356516	0.643484
14733000	-104.024943	1	1	4	'0 Z 0 Z Z Z 0 0	D		0.160044	0	0.160044	0	0	0	0.160044	0.160044		No	No	Yes	Yes	Yes	No	No	Yes		Yes	Yes		0	0	0	1
14734000	-104.270829	1	1	4	'0 Z 0 Z Z Z 0 0	D		0.15148	0	0.15148	0	0	0	0.15148	0.15148		No	No	Yes	Yes	Yes	No	No	Yes		Yes	Yes		0	0	0	1
14735000	-107.932805	1	1	4	'0 Z Z Z 0 Z 0 0	D		0.215896	0	0	0	0.215896	0	0.215896	0.215896		No	Yes	No	Yes	Yes	Yes	No	No		No	No		0	0	0.779956	0.220044
14736000	-104.425454	1	1	4	'0 Z 0 Z Z Z 0 0	D		0.235082	0	0.235082	0	0	0	0.235082	0.235082		No	No	Yes	Yes	Yes	No	No	Yes		Yes	Yes		0	0	0	1
14737000	-103.816251	1	1	4	'0 Z 0 Z Z Z 0 0	D		0.199383	0	0.199383	0	0	0	0.199383	0.199383		No	No	Yes	Yes	Yes	No	No	Yes		Yes	Yes		0	0	0	1
14738000	-104.199177	1	1	4	'0 Z 0 Z Z Z 0 0	D		0.224761	0	0.224761	0	0	0	0.224761	0.224761		No	No	Yes	Yes	Yes	No	No	Yes		Yes	Yes		0	0	0	1
14739000	-106.216629	1	1	4	'0 Z 0 Z Z Z 0 0	D		0.296679	0	0.296679	0	0	0	0.296679	0.296679		No	No	Yes	Yes	Yes	No	No	Yes		Yes	Yes		0	0	0	1
14740000	-103.815705	1	1	4	'0 Z 0 Z Z Z 0 0	D		0.172523	0	0.172523	0	0	0	0.172523	0.172523		No	No	Yes	Yes	Yes	No	No	Yes		Yes	Yes		0	0	0	1
14741000	-104.116459	1	1	4	'0 Z 0 Z Z Z 0 0	D		0.220524	0	0.220524	0	0	0	0.220524	0.220524		No	No	Yes	Yes	Yes	No	No	Yes		Yes	Yes		0	0	0	1
14742000	-104.102539	1	1	4	'0 Z 0 Z Z Z 0 0	D		0.219776	0	0.219776	0	0	0	0.219776	0.219776		No	No	Yes	Yes	Yes	No	No	Yes		Yes	Yes		0	0	0	1
14743000	-103.752342	1	1	4	'0 Z 0 Z Z Z 0 0	D		0.187591	0	0.187591	0	0	0	0.187591	0.187591		No	No	Yes	Yes	Yes	No	No	Yes		Yes	Yes		0	0	0	1
14744000	-106.269060	1	1	3	'0 Z 0 Z 0 Z 0 0	D		0.175931	0	0.175931	0	0.175931	0	0.175931	0.175931		No	No	No	Yes	Yes	Yes	No	Yes		Yes	Yes		0	0	0.312167	0.687833
14745000	-106.009368	1	1	4	'0 Z 0 Z Z Z 0 0	D		0.290247	0	0.290247	0	0	0	0.290247	0.290247		No	No	Yes	Yes	Yes	No	No	Yes		Yes	Yes		0	0	0	1
14746000	-104.022770	1	1	4	'0 Z 0 Z Z Z 0 0	D		0.160137	0	0.160137	0	0	0	0.160137	0.160137		No	No	Yes	Yes	Yes	No	No	Yes		Yes	Yes		0	0	0	1
14747000	-107.509984	1	1	5	'0 Z 0 Z 0 Z Z Z	D		0.162542	0	0.162542	0	0.162542	0	0	0		No	No	No	Yes	Yes	No	No	No		No	Yes		0	0	1	0
14748000	-104.019194	1	1	4	'0 Z 0 Z Z Z 0 0	D		0.215025	0	0.215025	0	0	0	0.215025	0.215025		No	No	Yes	Yes	Yes	No	No	Yes		Yes	Yes		0	0	0	1
14749000	-104.849617	1	1	4	'0 Z 0 Z Z Z 0 0	D		0.251704	0	0.251704	0	0	0	0.251704	0.251704		No	No	Yes	Yes	Yes	No	No	Yes		Yes	Yes		0	0	0	1
14750000	-103.969525	1	1	4	'0 Z 0 Z Z Z 0 0	D		0.211905	0	0.211905	0	0	0	0.211905	0.211905		No	No	Yes	Yes	Yes	No	No	Yes		Yes	Yes		0	0	0	1
14751000	-103.763253	1	1	4	'0 Z 0 Z Z Z 0 0	D		0.179575	0	0.179575	0	0	0	0.179575	0.179575		No	No	Yes	Yes	Yes	No	No	Yes		Yes	Yes		0	0	0	1
14752000	-106.296571	1	1	3	'0 Z 0 Z 0 Z 0 0	D		0.158425	0	0.158425	0	0.158425	0	0.158425	0.158425		No	No	No	Yes	Yes	Yes	No	Yes		Yes	Yes		0	0	0.279244	0.720756
14753000	-104.747637	1	1	4	'0 Z 0 Z Z Z 0 0	D		0.247921	0	0.247921	0	0	0	0.247921	0.247921		No	No	Yes	Yes	Yes	No	No	Yes		Yes	Yes		0	0	0	1
14754000	-106.351620	1	1	3	'0 Z 0 Z 0 Z 0 0	D		0.154283	0	0.154283	0	0.154283	0	0.154283	0.154283		No	No	No	Yes	Yes	Yes	No	Yes		Yes	Yes		0	0	0.271447	0.728553
14755000	-104.115524	1	1	4	'0 Z 0 Z Z Z 0 0	D		0.220474	0	0.220474	0	0	0	0.220474	0.220474		No	No	Yes	Yes	Yes	No	No	Yes		Yes	Yes		0	0	0	1
14756000	-105.533509	1	1	4	'0 Z 0 Z Z Z 0 0	D		0.275113	0	0.275113	0	0	0	0.275113	0.275113		No	No	Yes	Yes	Yes	No	No	Yes		Yes	Yes		0	0	0	1
14757000	-107.471960	1	1	5	'0 Z 0 Z 0 Z Z Z	D		0.166063	0	0.166063	0	0.166063	0	0	0		No	No	No	Yes	Yes	No	No	No		No	Yes		0	0	1	0
14758000	-103.787343	1	1	4	'0 Z 0 Z Z Z 0 0	D		0.175622	0	0.175622	0	0	0	0.175622	0.175622		No	No	Yes	Yes	Yes	No	No	Yes		Yes	Yes		0	0	0	1
14759000	-107.606336	1	1	4	'0 Z 0 Z 0 Z 0 Z	D		0.195606	0	0.195606	0	0.195606	0	0.195606	0		No	No	No	No	Yes	Yes	No	No		Yes	Yes		0	0	1	0
14760000	-103.769216	1	1	4	'0 Z 0 Z Z Z 0 0	D		0.17837	0	0.17837	0	0	0	0.17837	0.17837		No	No	Yes	Yes	Yes	No	No	Yes		Yes	Yes		0	0	0	1
14761000	-103.754315	1	1	4	'0 Z 0 Z Z Z 0 0	D		0.18861	0	0.18861	0	0	0	0.18861	0.18861		No	No	Yes	Yes	Yes	No	No	Yes		Yes	Yes		0	0	0	1
14762000	-104.212158	1	1	4	'0 Z 0 Z Z Z 0 0	D		0.225398	0	0.225398	0	0	0	0.225398	0.225398		No	No	Yes	Yes	Yes	No	No	Yes		Yes	Yes		0	0	0	1
14763000	-104.486586	1	1	4	'0 Z 0 Z Z Z 0 0	D		0.145833	0	0.145833	0	0	0	0.145833	0.145833		No	No	Yes	Yes	Yes	No	No	Yes		Yes	Yes		0	0	0	1
14764000	-104.428718	1	1	4	'0 Z 0 Z Z Z 0 0	D		0.147235	0	0.147235	0	0	0	0.147235	0.147235		No	No	Yes	Yes	Yes	No	No	Yes		Yes	Yes		0	0	0	1
14765000	-104.677189	1	1	4	'0 Z 0 Z Z Z 0 0	D		0.14165	0	0.14165	0	0	0	0.14165	0.14165		No	No	Yes	Yes	Yes	No	No	Yes		Yes	Yes		0	0	0	1
14766000	-104.816326	1	1	4	'0 Z 0 Z Z Z 0 0	D		0.25048	0	0.25048	0	0	0	0.25048	0.25048		No	No	Yes	Yes	Yes	No	No	Yes		Yes	Yes		0	0	0	1
14767000	-103.959252	1	1	4	'0 Z 0 Z Z Z 0 0	D		0.211225	0	0.211225	0	0	0	0.211225	0.211225		No	No	Yes	Yes	Yes	No	No	Yes		Yes	Yes		0	0	0	1
14768000	-103.952920	1	1	4	'0 Z 0 Z Z Z 0 0	D		0.210798	0	0.210798	0	0	0	0.210798	0.210798		No	No	Yes	Yes	Yes	No	No	Yes		Yes	Yes		0	0	0	1
14769000	-105.315572	1	2	3	'0 1 0 Z Z 1 0 Z	D		0.249086	0.027138	0.249086	0	0	0.027138	0.249086	0		No	No	No	No	No	No	No	No		Yes	Yes		0.467843	0.443967	0.000908	0.087282
14770000	-107.484124	1	1	5	'0 Z 0 Z 0 Z Z Z	D		0.164792	0	0.164792	0	0.164792	0	0	0		No	No	No	Yes	Yes	No	No	No		No	Yes		0	0	1	0
14771000	-104.627080	1	1	4	'0 Z 0 Z Z Z 0 0	D		0.243298	0	0.243298	0	0	0	0.243298	0.243298		No	No	Yes	Yes	Yes	No	No	Yes		Yes	Yes		0	0	0	1
14772000	-104.465715	1	1	4	'0 Z 0 Z Z Z 0 0	D		0.14633	0	0.14633	0	0	0	0.14633	0.14633		No	No	Yes	Yes	Yes	No	No	Yes		Yes	Yes		0	0	0	1
14773000	-103.901030	1	1	4	'0 Z 0 Z Z Z 0 0	D		0.166233	0	0.166233	0	0	0	0.166233	0.166233		No	No	Yes	Yes	Yes	No	No	Yes		Yes	Yes		0	0	0	1
14774000	-103.825836	1	1	4	'0 Z 0 Z Z Z 0 0	D		0.1716	0	0.1716	0	0	0	0.1716	0.1716		No	No	Yes	Yes	Yes	No	No	Yes		Yes	Yes		0	0	0	1
14775000	-104.023483	1	1	4	'0 Z 0 Z Z Z 0 0	D		0.215283	0	0.215283	0	0	0	0.215283	0.215283		No	No	Yes	Yes	Yes	No	No	Yes		Yes	Yes		0	0	0	1
14776000	-104.596432	1	1	4	'0 Z 0 Z Z Z 0 0	D		0.242092	0	0.242092	0	0	0	0.242092	0.242092		No	No	Yes	Yes	Yes	No	No	Yes		Yes	Yes		0	0	0	1
14777000	-104.068233	1	1	4	'0 Z 0 Z Z Z 0 0	D		0.158278	0	0.158278	0	0	0	0.158278	0.158278		No	No	Yes	Yes	Yes	No	No	Yes		Yes	Yes		0	0	0	1
14778000	-104.011096	1	1	4	'0 Z 0 Z Z Z 0 0	D		0.160643	0	0.160643	0	0	0	0.160643	0.160643		No	No	Yes	Yes	Yes	No	No	Yes		Yes	Yes		0	0	0	1
14779000	-103.752383	1	1	4	'0 Z 0 Z Z Z 0 0	D		0.187617	0	0.187617	0	0	0	0.187617	0.187617		No	No	Yes	Yes	Yes	No	No	Yes		Yes	Yes		0	0	0	1
14780000	-103.828816	1	1	4	'0 Z 0 Z Z Z 0 0	D		0.200725	0	0.200725	0	0	0	0.200725	0.200725		No	No	Yes	Yes	Yes	No	No	Yes		Yes	Yes		0	0	0	1
14781000	-105.439883	1	1	4	'0 Z 0 Z Z Z 0 0	D		0.128971	0	0.128971	0	0	0	0.128971	0.128971		No	No	Yes	Yes	Yes	No	No	Yes		Yes	Yes		0	0	0	1
14782000	-103.855785	1	1	4	'0 Z 0 Z Z Z 0 0	D		0.203312	0	0.203312	0	0	0	0.203312	0.203312		No	No	Yes	Yes	Yes	No	No	Yes		Yes	Yes		0	0	0	1
14783000	-104.690322	1	1	4	'0 Z 0 Z Z Z 0 0	D		0.141382	0	0.141382	0	0	0	0.141382	0.141382		No	No	Yes	Yes	Yes	No	No	Yes		Yes	Yes		0	0	0	1
14784000	-104.854210	1	2	3	'1 Z 1 Z Z 1 0 0	D		0.2446	0	0.2446	0	0	0.2446	3.93035	3.93035		No	No	No	Yes	Yes	No	Yes	No		No	Yes		0	0	0.794681	0.205319
14785000	-104.090410	1	2	2	'1 Z 1 1 Z 1 0 1	D		0.142113	0	0.142113	0.142113	0	0.142113	32.691	0.142113		No	Yes	No	No	No	No	Yes	Yes		No	Yes		0.000206	0.001543	0.995944	0.002308
14786000	-103.510751	1	2	3	'1 Z 1 Z Z 1 0 1	D		0.149016	0	0.149016	0	0	0.149016	10.0523	0.149016		No	No	No	No	Yes	No	Yes	Yes		No	Yes		0	0	0.99978	0.00022
14787000	-103.718576	1	2	4	'1 Z 1 Z Z 1 0 Z	D		0.173455	0	0.173455	0	0	0.173455	46.7376	0		No	No	No	No	Yes	No	Yes	No		No	Yes		0	0	1	0
14788000	-107.029712	1	2	2	'0 Z 0 Z 0 0 1 1	D		0.108962	0	0.108962	0	0.108962	0.108962	78.0918	78.0918		No	No	Yes	Yes	Yes	No	Yes	No		No	Yes		0	0	0.799662	0.200338
14789000	-103.513597	1	3	3	'0 Z 0 Z Z 0 2 1	D		0.188455	0	0.188455	0	0	0.188455	42.6903	12.0702		No	No	No	No	Yes	No	Yes	No		No	Yes		0	0	0.953427	0.046573
14790000	-104.520228	1	2	3	'0 Z 0 Z Z 0 1 1	D		0.138316	0	0.138316	0	0	0.138316	8.37093	8.37093		No	No	No	Yes	Yes	No	Yes	No		No	Yes		0	0	0.798625	0.201375
14791000	-103.499354	1	2	3	'0 Z 0 Z Z 0 1 1	D		0.18701	0	0.18701	0	0	0.18701	98.253	98.253		No	No	No	Yes	Yes	No	Yes	No		No	Yes		0	0	0.799833	0.200167
14792000	-103.898246	1	2	3	'0 Z 0 Z Z 0 1 0	D		0.130198	0	0.130198	0	0	0.130198	27.6971	0.130198		No	No	No	No	Yes	No	Yes	Yes		No	Yes		0	0	0.999978	2.2e-05
14793000	-105.834916	1	3	3	'0 Z 0 Z Z 0 2 1	D		0.287876	0	0.287876	0	0	0.287876	18.8956	34.6003		No	No	No	No	Yes	No	Yes	No		No	Yes		0	0	0.704257	0.295743
14794000	-104.330106	1	2	3	'0 Z 0 Z Z 0 1 1	D		0.234311	0	0.234311	0	0	0.234311	11.9233	11.9233		No	No	No	Yes	Yes	No	Yes	No		No	Yes		0	0	0.79842	0.20158
14795000	-103.851791	1	2	3	'0 Z 0 0 Z 0 1 Z	D		0.155085	0	0.155085	0.155085	0	0.155085	42.812	0		No	Yes	No	No	No	No	Yes	No		No	Yes		0	0	1	0
14796000	-104.515746	1	2	4	'0 Z 0 Z Z 0 1 Z	D		0.117556	0	0.117556	0	0	0.117556	21.3358	0		No	No	No	No	Yes	No	Yes	No		No	Yes		0	0	1	0
14797000	-103.632615	1	2	3	'0 Z 0 Z Z 0 1 1	D		0.202985	0	0.202985	0	0	0.202985	77.3674	77.3674		No	No	No	Yes	Yes	No	Yes	No		No	Yes		0	0	0.799779	0.200221
14798000	-103.917847	1	2	4	'0 Z 0 Z Z 0 1 Z	D		0.129637	0	0.129637	0	0	0.129637	81.8967	0		No	No	No	No	Yes	No	Yes	No		No	Yes		0	0	1	0
14799000	-107.786505	1	2	3	'0 Z 0 0 0 Z 1 Z	D		0.157527	0	0.157527	0.157527	0.157527	0	72.6526	0		No	Yes	No	No	No	No	No	No		No	Yes		0	0	1	0
14800000	-110.627277	1	2	4	'0 Z Z 0 0 Z 1 Z	D		0.273415	0	0	0.273415	0.273415	0	15.4254	0		No	No	No	No	No	No	No	Yes		No	No		0	0	1	0
14801000	-109.037226	1	2	3	'0 Z 0 Z 0 Z 1 0	D		0.124395	0	0.124395	0	0.124395	0	91.2847	0.124395		No	No	No	No	Yes	No	No	Yes		No	Yes		0	0	0.999998	2e-06
14802000	-106.954420	1	2	3	'0 Z 0 Z 0 0 Z 1	D		0.156118	0	0.156118	0	0.156118	0.156118	0	78.3589		No	No	Yes	No	Yes	No	Yes	No		No	Yes		0	0	0.499005	0.500995
14803000	-104.232104	1	2	2	'0 Z 0 0 Z 0 1 0	D		0.155819	0	0.155819	0.155819	0	0.155819	24.5511	0.155819		No	Yes	No	No	No	No	Yes	Yes		No	Yes		0.000433	0.002638	0.993039	0.00389
14804000	-105.118917	1	2	4	'0 Z 0 Z Z 0 1 Z	D		0.214744	0	0.214744	0	0	0.214744	65.5114	0		No	No	No	No	Yes	No	Yes	No		No	Yes		0	0	1	0
14805000	-105.281339	1	2	3	'0 Z 0 0 Z 0 1 Z	D		0.164353	0	0.164353	0.164353	0	0.164353	8.94712	0		No	Yes	No	No	No	No	Yes	No		No	Yes		0	0	1	0
14806000	-103.628129	1	2	4	'0 Z 0 Z Z 0 1 Z	D		0.168343	0	0.168343	0	0	0.168343	87.5232	0		No	No	No	No	Yes	No	Yes	No		No	Yes		0	0	1	0
14807000	-103.597387	1	2	4	'0 Z 0 Z Z 0 1 Z	D		0.166244	0	0.166244	0	0	0.166244	62.0277	0		No	No	No	No	Yes	No	Yes	No		No	Yes		0	0	1	0
14808000	-103.736228	1	2	4	'0 Z 0 Z Z 0 1 Z	D		0.174291	0	0.174291	0	0	0.174291	83.3564	0		No	No	No	No	Yes	No	Yes	No		No	Yes		0	0	1	0
14809000	-103.810514	1	2	3	'0 Z 0 Z Z 0 1 0	D		0.132797	0	0.132797	0	0	0.132797	87.0603	0.132797		No	No	No	No	Yes	No	Yes	Yes		No	Yes		0	0	0.999998	2e-06
14810000	-103.724481	1	2	3	'0 Z 0 Z Z 0 1 0	D		0.174297	0	0.174297	0	0	0.174297	40.452	0.174297		No	No	No	No	Yes	No	Yes	Yes		No	Yes		0	0	0.999981	1.9e-05
14811000	-104.273591	1	3	3	'0 Z 0 Z Z 0 2 1	D		0.184528	0	0.184528	0	0	0.184528	51.6639	94.0698		No	No	No	No	Yes	No	Yes	No		No	Yes		0	0	0.705654	0.294346
14812000	-105.405757	1	2	3	'0 Z 0 Z Z 0 1 1	D		0.274303	0	0.274303	0	0	0.274303	23.1685	23.1685		No	No	No	Yes	Yes	No	Yes	No		No	Yes		0	0	0.799048	0.200952
14813000	-103.535406	1	2	4	'0 Z 0 Z Z 0 1 Z	D		0.147292	0	0.147292	0	0	0.147292	31.8839	0		No	No	No	No	Yes	No	Yes	No		No	Yes		0	0	1	0
14814000	-104.164662	1	2	3	'0 Z 0 0 Z 0 1 Z	D		0.183809	0	0.183809	0.183809	0	0.183809	85.3744	0		No	Yes	No	No	No	No	Yes	No		No	Yes		0	0	1	0
14815000	-104.232238	1	2	3	'0 Z 0 0 Z 0 1 Z	D		0.174825	0	0.174825	0.174825	0	0.174825	33.0138	0		No	Yes	No	No	No	No	Yes	No		No	Yes		0	0	1	0
14816000	-104.352823	1	2	3	'0 Z 0 0 Z 0 1 Z	D		0.186525	0	0.186525	0.186525	0	0.186525	55.2344	0		No	Yes	No	No	No	No	Yes	No		No	Yes		0	0	1	0
14817000	-104.197364	1	2	3	'0 Z 0 0 Z 0 1 Z	D		0.134484	0	0.134484	0.134484	0	0.134484	30.0146	0		No	Yes	No	No	No	No	Yes	No		No	Yes		0	0	1	0
14818000	-103.495276	1	2	3	'0 Z 0 Z Z 0 1 1	D		0.184287	0	0.184287	0	0	0.184287	82.045	82.045		No	No	No	Yes	Yes	No	Yes	No		No	Yes		0	0	0.799804	0.200196
14819000	-103.924091	1	2	3	'0 Z 0 0 Z 0 1 Z	D		0.172501	0	0.172501	0.172501	0	0.172501	70.9417	0		No	Yes	No	No	No	No	Yes	No		No	Yes		0	0	1	0
14820000	-104.476908	1	2	3	'0 Z 0 0 Z 0 1 Z	D		0.123433	0	0.123433	0.123433	0	0.123433	41.6725	0		No	Yes	No	No	No	No	Yes	No		No	Yes		0	0	1	0
14821000	-103.695292	1	2	4	'0 Z 0 Z Z 0 1 Z	D		0.137064	0	0.137064	0	0	0.137064	77.9366	0		No	No	No	No	Yes	No	Yes	No		No	Yes		0	0	1	0
14822000	-104.139442	1	2	3	'0 Z 0 Z Z 0 1 1	D		0.149282	0	0.149282	0	0	0.149282	5.83493	5.83493		No	No	No	Yes	Yes	No	Yes	No		No	Yes		0	0	0.797851	0.202149
14823000	-106.452363	1	3	2	'0 Z 0 Z 0 0 2 1	D		0.122908	0	0.122908	0	0.122908	0.122908	86.3041	83.172		No	No	Yes	No	Yes	No	Yes	No		No	Yes		0	0	0.805557	0.194443
14824000	-103.324603	1	3	3	'0 Z 0 Z Z 0 1 2	D		0.182811	0	0.182811	0	0	0.182811	62.1169	42.6858		No	No	No	No	Yes	No	Yes	No		No	Yes		0	0	0.857452	0.142548
14825000	-103.498405	1	2	3	'0 Z 0 Z Z 0 1 1	D		0.185694	0	0.185694	0	0	0.185694	80.2556	80.2556		No	No	No	Yes	Yes	No	Yes	No		No	Yes		0	0	0.799799	0.200201
14826000	-103.523569	1	2	3	'0 Z 0 Z Z 0 1 1	D		0.173584	0	0.173584	0	0	0.173584	72.0119	72.0119		No	No	No	Yes	Yes	No	Yes	No		No	Yes		0	0	0.799787	0.200213
14827000	-103.576518	1	3	3	'0 Z 0 Z Z 0 1 2	D		0.184669	0	0.184669	0	0	0.184669	30.511	32.7583		No	No	No	No	Yes	No	Yes	No		No	Yes		0	0	0.78811	0.21189
14828000	-105.900180	1	2	2	'0 Z 0 0 Z 0 1 0	D		0.131512	0	0.131512	0.131512	0	0.131512	6.98838	0.131512		No	Yes	No	No	No	No	Yes	Yes		No	Yes		0.003314	0.030036	0.921313	0.045336
14829000	-103.827809	1	2	2	'0 Z 0 0 Z 0 1 0	D		0.162738	0	0.162738	0.162738	0	0.162738	68.5865	0.162738		No	Yes	No	No	No	No	Yes	Yes		No	Yes		6.2e-05	0.000345	0.999089	0.000504
14830000	-103.267493	1	3	3	'0 Z 0 Z Z 0 1 2	D		0.174358	0	0.174358	0	0	0.174358	64.3104	38.0923		No	No	No	No	Yes	No	Yes	No		No	Yes		0	0	0.87821	0.12179
14831000	-103.588912	1	2	4	'0 Z 0 Z Z 0 1 Z	D		0.165601	0	0.165601	0	0	0.165601	63.8042	0		No	No	No	No	Yes	No	Yes	No		No	Yes		0	0	1	0
14832000	-103.757463	1	2	4	'0 Z 0 Z Z 0 1 Z	D		0.175336	0	0.175336	0	0	0.175336	40.1722	0		No	No	No	No	Yes	No	Yes	No		No	Yes		0	0	1	0
14833000	-104.326328	1	2	2	'0 Z 0 0 Z 0 1 0	D		0.124814	0	0.124814	0.124814	0	0.124814	67.6605	0.124814		No	Yes	No	No	No	No	Yes	Yes		No	Yes		3.9e-05	0.000392	0.998972	0.000597
14834000	-103.514672	1	2	3	'0 Z 0 Z Z 0 1 1	D		0.174975	0	0.174975	0	0	0.174975	73.94	73.94		No	No	No	Yes	Yes	No	Yes	No		No	Yes		0	0	0.799791	0.200209
14835000	-103.493451	1	2	3	'0 Z 0 Z Z 0 1 1	D		0.181785	0	0.181785	0	0	0.181785	83.5683	83.5683		No	No	No	Yes	Yes	No	Yes	No		No	Yes		0	0	0.799809	0.200191
14836000	-104.033997	1	3	3	'0 Z 0 Z Z 0 1 2	D		0.220629	0	0.220629	0	0	0.220629	53.7413	28.7644		No	No	No	No	Yes	No	Yes	No		No	Yes		0	0	0.891285	0.108715
14837000	-103.516221	1	3	3	'0 Z 0 Z Z 0 1 2	D		0.197939	0	0.197939	0	0	0.197939	28.4656	16.1528		No	No	No	No	Yes	No	Yes	No		No	Yes		0	0	0.88354	0.11646
14838000	-104.690956	1	2	4	'0 Z 0 Z Z 0 1 Z	D		0.114872	0	0.114872	0	0	0.114872	39.3076	0		No	No	No	No	Yes	No	Yes	No		No	Yes		0	0	1	0
14839000	-104.959171	1	2	3	'0 Z 0 Z Z 0 1 1	D		0.258782	0	0.258782	0	0	0.258782	16.5518	16.5518		No	No	No	Yes	Yes	No	Yes	No		No	Yes		0	0	0.798744	0.201256
14840000	-104.276477	1	2	3	'0 Z 0 Z Z 0 1 0	D		0.193827	0	0.193827	0	0	0.193827	99.038	0.193827		No	No	No	No	Yes	No	Yes	Yes		No	Yes		0	0	0.999996	4e-06
14841000	-103.656536	1	2	4	'1 Z 1 Z Z 1 0 Z	D		0.138829	0	0.138829	0	0	0.138829	45.4564	0		No	No	No	No	Yes	No	Yes	No		No	Yes		0	0	1	0
14842000	-103.669992	1	3	3	'0 Z 0 Z Z 0 1 2	D		0.189146	0	0.189146	0	0	0.189146	39.4476	47.0803		No	No	No	No	Yes	No	Yes	No		No	Yes		0	0	0.771204	0.228796
14843000	-108.623845	1	2	2	'0 Z 0 Z 0 0 1 1	D		0.200671	0	0.200671	0	0.200671	0.200671	85.7603	85.7603		No	No	Yes	Yes	Yes	No	Yes	No		No	Yes		0	0	0.799436	0.200564
14844000	-104.873310	1	2	3	'0 Z 0 0 Z 0 1 Z	D		0.171367	0	0.171367	0.171367	0	0.171367	13.2006	0		No	Yes	No	No	No	No	Yes	No		No	Yes		0	0	1	0
14845000	-103.976406	1	2	3	'0 Z 0 0 Z 0 1 Z	D		0.137696	0	0.137696	0.137696	0	0.137696	45.0267	0		No	Yes	No	No	No	No	Yes	No		No	Yes		0	0	1	0
14846000	-106.170519	1	2	3	'0 Z 0 0 Z 0 1 Z	D		0.100256	0	0.100256	0.100256	0	0.100256	64.2181	0		No	Yes	No	No	No	No	Yes	No		No	Yes		0	0	1	0
14847000	-103.631703	1	2	3	'0 Z 0 Z Z 0 1 0	D		0.140002	0	0.140002	0	0	0.140002	79.6577	0.140002		No	No	No	No	Yes	No	Yes	Yes		No	Yes		0	0	0.999997	3e-06
14848000	-106.577491	1	2	3	'0 Z 0 Z Z 0 1 0	D		0.244376	0	0.244376	0	0	0.244376	87.3653	0.244376		No	No	No	No	Yes	No	Yes	Yes		No	Yes		0	0	0.999992	8e-06
14849000	-103.528125	1	2	4	'0 Z 0 Z Z 0 1 Z	D		0.148246	0	0.148246	0	0	0.148246	34.9367	0		No	No	No	No	Yes	No	Yes	No		No	Yes		0	0	1	0
14850000	-103.715395	1	2	3	'0 Z 0 Z Z 0 1 0	D		0.136181	0	0.136181	0	0	0.136181	35.5046	0.136181		No	No	No	No	Yes	No	Yes	Yes		No	Yes		0	0	0.999985	1.5e-05
14851000	-103.652130	1	2	3	'0 Z 0 Z Z 0 1 0	D		0.170249	0	0.170249	0	0	0.170249	58.6899	0.170249		No	No	No	No	Yes	No	Yes	Yes		No	Yes		0	0	0.999992	8e-06
14852000	-107.184204	1	2	3	'0 Z 0 Z 0 Z 0 1	D		0.146401	0	0.146401	0	0.146401	0	0.146401	70.9526		No	No	No	No	Yes	Yes	No	No		Yes	Yes		0	0	0.5	0.5
14853000	-107.435809	1	2	3	'0 Z 0 Z 0 Z 0 1	D		0.139919	0	0.139919	0	0.139919	0	0.139919	76.9864		No	No	No	No	Yes	Yes	No	No		Yes	Yes		0	0	0.5	0.5
14854000	-107.519668	1	2	2	'0 Z 0 Z 0 0 0 1	D		0.219434	0	0.219434	0	0.219434	0.219434	0.219434	48.4053		No	No	Yes	No	Yes	Yes	Yes	No		Yes	Yes		0	0	0.5	0.5
14855000	-106.765988	1	2	2	'0 Z 0 Z 0 0 0 1	D		0.17211	0	0.17211	0	0.17211	0.17211	0.17211	76.6787		No	No	Yes	No	Yes	Yes	Yes	No		Yes	Yes		0	0	0.5	0.5
14856000	-107.209200	1	2	3	'0 Z 0 Z 0 Z 1 1	D		0.174549	0	0.174549	0	0.174549	0	50.2545	50.2545		No	No	No	Yes	Yes	No	No	No		No	Yes		0	0	0.799437	0.200563
14857000	-107.016292	1	2	4	'0 Z 0 Z 0 Z Z 1	D		0.151978	0	0.151978	0	0.151978	0	0	71.1233		No	No	No	No	Yes	No	No	No		No	Yes		0	0	0.49893	0.50107
14858000	-106.747873	1	2	3	'0 Z 0 Z 0 Z 0 1	D		0.170911	0	0.170911	0	0.170911	0	0.170911	81.739		No	No	No	No	Yes	Yes	No	No		Yes	Yes		0	0	0.5	0.5
14859000	-108.118861	1	2	3	'0 Z 0 Z 0 0 Z 1	D		0.136103	0	0.136103	0	0.136103	0.136103	0	4.69424		No	No	Yes	No	Yes	No	Yes	No		No	Yes		0	0	0.486385	0.513615
14860000	-104.055897	1	1	4	'0 Z 0 Z Z Z 0 0	D		0.217181	0	0.217181	0	0	0	0.217181	0.217181		No	No	Yes	Yes	Yes	No	No	Yes		Yes	Yes		0	0	0	1
14861000	-103.876032	1	1	4	'0 Z 0 Z Z Z 0 0	D		0.205063	0	0.205063	0	0	0	0.205063	0.205063		No	No	Yes	Yes	Yes	No	No	Yes		Yes	Yes		0	0	0	1
14862000	-108.196977	1	1	6	'0 Z Z Z 0 Z Z Z	D		0.242371	0	0	0	0.242371	0	0	0		No	Yes	No	Yes	Yes	No	No	Yes		Yes	No		0	0	1	0
14863000	-104.686371	1	1	4	'0 Z 0 Z Z Z 0 0	D		0.141463	0	0.141463	0	0	0	0.141463	0.141463		No	No	Yes	Yes	Yes	No	No	Yes		Yes	Yes		0	0	0	1
14864000	-103.880702	1	1	4	'0 Z 0 Z Z Z 0 0	D		0.205448	0	0.205448	0	0	0	0.205448	0.205448		No	No	Yes	Yes	Yes	No	No	Yes		Yes	Yes		0	0	0	1
14865000	-103.750616	1	1	4	'0 Z 0 Z Z Z 0 0	D		0.18572	0	0.18572	0	0	0	0.18572	0.18572		No	No	Yes	Yes	Yes	No	No	Yes		Yes	Yes		0	0	0	1
14866000	-103.911771	1	1	4	'0 Z 0 Z Z Z 0 0	D		0.165602	0	0.165602	0	0	0	0.165602	0.165602		No	No	Yes	Yes	Yes	No	No	Yes		Yes	Yes		0	0	0	1
14867000	-103.828276	1	1	4	'0 Z 0 Z Z Z 0 0	D		0.20067	0	0.20067	0	0	0	0.20067	0.20067		No	No	Yes	Yes	Yes	No	No	Yes		Yes	Yes		0	0	0	1
14868000	-104.311323	1	1	4	'0 Z 0 Z Z Z 0 0	D		0.230063	0	0.230063	0	0	0	0.230063	0.230063		No	No	Yes	Yes	Yes	No	No	Yes		Yes	Yes		0	0	0	1
14869000	-104.397092	1	1	4	'0 Z 0 Z Z Z 0 0	D		0.148032	0	0.148032	0	0	0	0.148032	0.148032		No	No	Yes	Yes	Yes	No	No	Yes		Yes	Yes		0	0	0	1
14870000	-103.847038	1	1	4	'0 Z 0 Z Z Z 0 0	D		0.202509	0	0.202509	0	0	0	0.202509	0.202509		No	No	Yes	Yes	Yes	No	No	Yes		Yes	Yes		0	0	0	1
14871000	-103.795439	1	1	4	'0 Z 0 Z Z Z 0 0	D		0.174636	0	0.174636	0	0	0	0.174636	0.174636		No	No	Yes	Yes	Yes	No	No	Yes		Yes	Yes		0	0	0	1
14872000	-107.416658	1	1	3	'0 Z 0 Z 0 Z 0 0	D		0.225536	0	0.225536	0	0.225536	0	0.225536	0.225536		No	No	No	Yes	Yes	Yes	No	Yes		Yes	Yes		0	0	0.397163	0.602837
14873000	-104.195276	1	1	4	'0 Z 0 Z Z Z 0 0	D		0.153792	0	0.153792	0	0	0	0.153792	0.153792		No	No	Yes	Yes	Yes	No	No	Yes		Yes	Yes		0	0	0	1
14874000	-103.936017	1	1	4	'0 Z 0 Z Z Z 0 0	D		0.209631	0	0.209631	0	0	0	0.209631	0.209631		No	No	Yes	Yes	Yes	No	No	Yes		Yes	Yes		0	0	0	1
14875000	-106.004848	1	1	4	'0 Z 0 Z Z Z 0 0	D		0.290106	0	0.290106	0	0	0	0.290106	0.290106		No	No	Yes	Yes	Yes	No	No	Yes		Yes	Yes		0	0	0	1
14876000	-103.751519	1	1	4	'0 Z 0 Z Z Z 0 0	D		0.186993	0	0.186993	0	0	0	0.186993	0.186993		No	No	Yes	Yes	Yes	No	No	Yes		Yes	Yes		0	0	0	1
14877000	-103.760687	1	1	4	'0 Z 0 Z Z Z 0 0	D		0.19073	0	0.19073	0	0	0	0.19073	0.19073		No	No	Yes	Yes	Yes	No	No	Yes		Yes	Yes		0	0	0	1
14878000	-104.264181	1	1	4	'0 Z 0 Z Z Z 0 0	D		0.227887	0	0.227887	0	0	0	0.227887	0.227887		No	No	Yes	Yes	Yes	No	No	Yes		Yes	Yes		0	0	0	1
14879000	-107.453284	1	1	4	'0 Z 0 Z 0 Z 0 Z	D		0.181855	0	0.181855	0	0.181855	0	0.181855	0		No	No	No	No	Yes	Yes	No	No		Yes	Yes		0	0	1	0
14880000	-104.885282	1	1	4	'0 Z 0 Z Z Z 0 0	D		0.253002	0	0.253002	0	0	0	0.253002	0.253002		No	No	Yes	Yes	Yes	No	No	Yes		Yes	Yes		0	0	0	1
14881000	-103.770490	1	1	4	'0 Z 0 Z Z Z 0 0	D		0.192941	0	0.192941	0	0	0	0.192941	0.192941		No	No	Yes	Yes	Yes	No	No	Yes		Yes	Yes		0	0	0	1
14882000	-103.751326	1	1	4	'0 Z 0 Z Z Z 0 0	D		0.186817	0	0.186817	0	0	0	0.186817	0.186817		No	No	Yes	Yes	Yes	No	No	Yes		Yes	Yes		0	0	0	1
14883000	-104.466023	1	1	4	'0 Z 0 Z Z Z 0 0	D		0.236793	0	0.236793	0	0	0	0.236793	0.236793		No	No	Yes	Yes	Yes	No	No	Yes		Yes	Yes		0	0	0	1
14884000	-103.945285	1	1	4	'0 Z 0 Z Z Z 0 0	D		0.210277	0	0.210277	0	0	0	0.210277	0.210277		No	No	Yes	Yes	Yes	No	No	Yes		Yes	Yes		0	0	0	1
14885000	-104.942311	1	1	4	'0 Z 0 Z Z Z 0 0	D		0.255056	0	0.255056	0	0	0	0.255056	0.255056		No	No	Yes	Yes	Yes	No	No	Yes		Yes	Yes		0	0	0	1
14886000	-103.752601	1	1	4	'0 Z 0 Z Z Z 0 0	D		0.183029	0	0.183029	0	0	0	0.183029	0.183029		No	No	Yes	Yes	Yes	No	No	Yes		Yes	Yes		0	0	0	1
14887000	-105.626449	1	1	4	'0 Z 0 Z Z Z 0 0	D		0.126484	0	0.126484	0	0	0	0.126484	0.126484		No	No	Yes	Yes	Yes	No	No	Yes		Yes	Yes		0	0	0	1
14888000	-103.927018	1	1	4	'0 Z 0 Z Z Z 0 0	D		0.208992	0	0.208992	0	0	0	0.208992	0.208992		No	No	Yes	Yes	Yes	No	No	Yes		Yes	Yes		0	0	0	1
14889000	-105.012948	1	1	4	'0 Z 0 Z Z Z 0 0	D		0.257563	0	0.257563	0	0	0	0.257563	0.257563		No	No	Yes	Yes	Yes	No	No	Yes		Yes	Yes		0	0	0	1
14890000	-103.751801	1	1	4	'0 Z 0 Z Z Z 0 0	D		0.183545	0	0.183545	0	0	0	0.183545	0.183545		No	No	Yes	Yes	Yes	No	No	Yes		Yes	Yes		0	0	0	1
14891000	-104.530516	1	1	4	'0 Z 0 Z Z Z 0 0	D		0.23945	0	0.23945	0	0	0	0.23945	0.23945		No	No	Yes	Yes	Yes	No	No	Yes		Yes	Yes		0	0	0	1
14892000	-103.770056	1	1	4	'0 Z 0 Z Z Z 0 0	D		0.192856	0	0.192856	0	0	0	0.192856	0.192856		No	No	Yes	Yes	Yes	No	No	Yes		Yes	Yes		0	0	0	1
14893000	-108.493235	1	1	3	'0 Z 0 Z 0 Z 0 0	D		0.252473	0	0.252473	0	0.252473	0	0.252473	0.252473		No	No	No	Yes	Yes	Yes	No	Yes		Yes	Yes		0	0	0.432977	0.567023
14894000	-103.979310	1	1	4	'0 Z 0 Z Z Z 0 0	D		0.212542	0	0.212542	0	0	0	0.212542	0.212542		No	No	Yes	Yes	Yes	No	No	Yes		Yes	Yes		0	0	0	1
14895000	-103.771127	1	1	4	'0 Z 0 Z Z Z 0 0	D		0.178027	0	0.178027	0	0	0	0.178027	0.178027		No	No	Yes	Yes	Yes	No	No	Yes		Yes	Yes		0	0	0	1
14896000	-105.764728	1	1	4	'0 Z 0 Z Z Z 0 0	D		0.124748	0	0.124748	0	0	0	0.124748	0.124748		No	No	Yes	Yes	Yes	No	No	Yes		Yes	Yes		0	0	0	1
14897000	-103.817584	1	1	4	'0 Z 0 Z Z Z 0 0	D		0.172346	0	0.172346	0	0	0	0.172346	0.172346		No	No	Yes	Yes	Yes	No	No	Yes		Yes	Yes		0	0	0	1
14898000	-104.080487	1	1	4	'0 Z 0 Z Z Z 0 0	D		0.218567	0	0.218567	0	0	0	0.218567	0.218567		No	No	Yes	Yes	Yes	No	No	Yes		Yes	Yes		0	0	0	1
14899000	-104.151353	1	1	4	'0 Z 0 Z Z Z 0 0	D		0.222352	0	0.222352	0	0	0	0.222352	0.222352		No	No	Yes	Yes	Yes	No	No	Yes		Yes	Yes		0	0	0	1
14900000	-107.450512	1	1	4	'0 Z 0 Z 0 Z 0 Z	D		0.168974	0	0.168974	0	0.168974	0	0.168974	0		No	No	No	No	Yes	Yes	No	No		Yes	Yes		0	0	1	0
14901000	-104.371091	1	1	4	'0 Z 0 Z Z Z 0 0	D		0.232732	0	0.232732	0	0	0	0.232732	0.232732		No	No	Yes	Yes	Yes	No	No	Yes		Yes	Yes		0	0	0	1
14902000	-104.145472	1	1	4	'0 Z 0 Z Z Z 0 0	D		0.222048	0	0.222048	0	0	0	0.222048	0.222048		No	No	Yes	Yes	Yes	No	No	Yes		Yes	Yes		0	0	0	1
14903000	-103.845898	1	1	4	'0 Z 0 Z Z Z 0 0	D		0.169954	0	0.169954	0	0	0	0.169954	0.169954		No	No	Yes	Yes	Yes	No	No	Yes		Yes	Yes		0	0	0	1
14904000	-107.860559	1	1	4	'0 Z Z Z 0 Z 0 0	D		0.234574	0	0	0	0.234574	0	0.234574	0.234574		No	Yes	No	Yes	Yes	Yes	No	No		No	No		0	0	0.770145	0.229855
14905000	-103.175474	1	2	4	'1 Z 0 Z Z Z 1 1	D		0.217865	0	0.176262	0	0	0	0.217865	0.217865		No	No	Yes	Yes	Yes	No	No	No		No	No		0	0	0	1
14906000	-104.194723	1	1	4	'0 Z 0 Z Z Z 0 0	D		0.153809	0	0.153809	0	0	0	0.153809	0.153809		No	No	Yes	Yes	Yes	No	No	Yes		Yes	Yes		0	0	0	1
14907000	-104.287842	1	1	4	'0 Z 0 Z Z Z 0 0	D		0.228988	0	0.228988	0	0	0	0.228988	0.228988		No	No	Yes	Yes	Yes	No	No	Yes		Yes	Yes		0	0	0	1
14908000	-105.597319	1	1	4	'0 Z 0 Z Z Z 0 0	D		0.277181	0	0.277181	0	0	0	0.277181	0.277181		No	No	Yes	Yes	Yes	No	No	Yes		Yes	Yes		0	0	0	1
14909000	-106.393974	1	1	4	'0 Z 0 Z Z Z 0 0	D		0.30213	0	0.30213	0	0	0	0.30213	0.30213		No	No	Yes	Yes	Yes	No	No	Yes		Yes	Yes		0	0	0	1
14910000	-103.771594	1	1	4	'0 Z 0 Z Z Z 0 0	D		0.177946	0	0.177946	0	0	0	0.177946	0.177946		No	No	Yes	Yes	Yes	No	No	Yes		Yes	Yes		0	0	0	1
14911000	-106.338070	1	1	3	'0 Z 0 Z 0 Z 0 0	D		0.15517	0	0.15517	0	0.15517	0	0.15517	0.15517		No	No	No	Yes	Yes	Yes	No	Yes		Yes	Yes		0	0	0.273115	0.726885
14912000	-103.750992	1	1	4	'0 Z 0 Z Z Z 0 0	D		0.184302	0	0.184302	0	0	0	0.184302	0.184302		No	No	Yes	Yes	Yes	No	No	Yes		Yes	Yes		0	0	0	1
14913000	-103.981022	1	1	4	'0 Z 0 Z Z Z 0 0	D		0.162009	0	0.162009	0	0	0	0.162009	0.162009		No	No	Yes	Yes	Yes	No	No	Yes		Yes	Yes		0	0	0	1
14914000	-103.750785	1	1	4	'0 Z 0 Z Z Z 0 0	D		0.186138	0	0.186138	0	0	0	0.186138	0.186138		No	No	Yes	Yes	Yes	No	No	Yes		Yes	Yes		0	0	0	1
14915000	-104.766088	1	1	4	'0 Z 0 Z Z Z 0 0	D		0.139884	0	0.139884	0	0	0	0.139884	0.139884		No	No	Yes	Yes	Yes	No	No	Yes		Yes	Yes		0	0	0	1
14916000	-107.557082	1	1	5	'0 Z 0 Z 0 Z Z Z	D		0.1923	0	0.1923	0	0.1923	0	0	0		No	No	No	Yes	Yes	No	No	No		No	Yes		0	0	1	0
14917000	-104.634290	1	1	4	'0 Z 0 Z Z Z 0 0	D		0.14254	0	0.14254	0	0	0	0.14254	0.14254		No	No	Yes	Yes	Yes	No	No	Yes		Yes	Yes		0	0	0	1
14918000	-109.833354	1	1	4	'0 Z Z Z 0 Z 0 0	D		0.170938	0	0	0	0.170938	0	0.170938	0.170938		No	Yes	No	Yes	Yes	Yes	No	No		No	No		0	0	0.79916	0.20084
14919000	-103.942081	1	1	4	'0 Z 0 Z Z Z 0 0	D		0.163939	0	0.163939	0	0	0	0.163939	0.163939		No	No	Yes	Yes	Yes	No	No	Yes		Yes	Yes		0	0	0	1
14920000	-107.126095	1	1	3	'0 Z 0 Z Z 0 0 0	D		0.20139	0	0.20139	0	0	0.20139	0.20139	0.20139		No	No	No	Yes	Yes	No	Yes	Yes		Yes	Yes		0	0	0.231253	0.768747
14921000	-103.843249	1	1	4	'0 Z 0 Z Z Z 0 0	D		0.202152	0	0.202152	0	0	0	0.202152	0.202152		No	No	Yes	Yes	Yes	No	No	Yes		Yes	Yes		0	0	0	1
14922000	-103.905234	1	2	4	'0 Z 0 Z Z Z 1 1	D		0.161337	0	0.161337	0	0	0	0.398732	0.398732		No	No	Yes	Yes	Yes	No	No	No		No	Yes		0	0	0	1
14923000	-104.601233	1	1	4	'0 Z 0 Z Z Z 0 0	D		0.242281	0	0.242281	0	0	0	0.242281	0.242281		No	No	Yes	Yes	Yes	No	No	Yes		Yes	Yes		0	0	0	1
14924000	-104.729657	1	1	4	'0 Z 0 Z Z Z 0 0	D		0.140596	0	0.140596	0	0	0	0.140596	0.140596		No	No	Yes	Yes	Yes	No	No	Yes		Yes	Yes		0	0	0	1
14925000	-103.828898	1	1	4	'0 Z 0 Z Z Z 0 0	D		0.171334	0	0.171334	0	0	0	0.171334	0.171334		No	No	Yes	Yes	Yes	No	No	Yes		Yes	Yes		0	0	0	1
14926000	-108.607049	1	1	3	'0 Z 0 Z Z 0 0 0	D		0.254985	0	0.254985	0	0	0.254985	0.254985	0.254985		No	No	No	Yes	Yes	No	Yes	Yes		Yes	Yes		0	0	0.327603	0.672397
14927000	-103.977848	1	1	4	'0 Z 0 Z Z Z 0 0	D		0.212447	0	0.212447	0	0	0	0.212447	0.212447		No	No	Yes	Yes	Yes	No	No	Yes		Yes	Yes		0	0	0	1
14928000	-103.913115	1	1	4	'0 Z 0 Z Z Z 0 0	D		0.207975	0	0.207975	0	0	0	0.207975	0.207975		No	No	Yes	Yes	Yes	No	No	Yes		Yes	Yes		0	0	0	1
14929000	-104.051116	1	1	4	'0 Z 0 Z Z Z 0 0	D		0.216906	0	0.216906	0	0	0	0.216906	0.216906		No	No	Yes	Yes	Yes	No	No	Yes		Yes	Yes		0	0	0	1
14930000	-105.284587	1	1	4	'0 Z 0 Z Z Z 0 0	D		0.131187	0	0.131187	0	0	0	0.131187	0.131187		No	No	Yes	Yes	Yes	No	No	Yes		Yes	Yes		0	0	0	1
14931000	-103.757459	1	1	4	'0 Z 0 Z Z Z 0 0	D		0.18978	0	0.18978	0	0	0	0.18978	0.18978		No	No	Yes	Yes	Yes	No	No	Yes		Yes	Yes		0	0	0	1
14932000	-104.757957	1	1	4	'0 Z 0 Z Z Z 0 0	D		0.248309	0	0.248309	0	0	0	0.248309	0.248309		No	No	Yes	Yes	Yes	No	No	Yes		Yes	Yes		0	0	0	1
14933000	-103.874438	1	1	4	'0 Z 0 Z Z Z 0 0	D		0.204929	0	0.204929	0	0	0	0.204929	0.204929		No	No	Yes	Yes	Yes	No	No	Yes		Yes	Yes		0	0	0	1
14934000	-106.503588	1	1	3	'0 Z 0 Z 0 Z 0 0	D		0.19328	0	0.19328	0	0.19328	0	0.19328	0.19328		No	No	No	Yes	Yes	Yes	No	Yes		Yes	Yes		0	0	0.343931	0.656069
14935000	-104.638140	1	1	4	'0 Z 0 Z Z Z 0 0	D		0.142459	0	0.142459	0	0	0	0.142459	0.142459		No	No	Yes	Yes	Yes	No	No	Yes		Yes	Yes		0	0	0	1
14936000	-108.205160	1	1	6	'0 Z Z Z 0 Z Z Z	D		0.214176	0	0	0	0.214176	0	0	0		No	Yes	No	Yes	Yes	No	No	Yes		Yes	No		0	0	1	0
14937000	-103.849903	1	1	4	'0 Z 0 Z Z Z 0 0	D		0.202776	0	0.202776	0	0	0	0.202776	0.202776		No	No	Yes	Yes	Yes	No	No	Yes		Yes	Yes		0	0	0	1
14938000	-104.750016	1	1	4	'0 Z 0 Z Z Z 0 0	D		0.140196	0	0.140196	0	0	0	0.140196	0.140196		No	No	Yes	Yes	Yes	No	No	Yes		Yes	Yes		0	0	0	1
14939000	-104.264318	1	1	4	'0 Z 0 Z Z Z 0 0	D		0.227893	0	0.227893	0	0	0	0.227893	0.227893		No	No	Yes	Yes	Yes	No	No	Yes		Yes	Yes		0	0	0	1
14940000	-104.644421	1	1	4	'0 Z 0 Z Z Z 0 0	D		0.243974	0	0.243974	0	0	0	0.243974	0.243974		No	No	Yes	Yes	Yes	No	No	Yes		Yes	Yes		0	0	0	1
14941000	-103.921274	1	1	4	'0 Z 0 Z Z Z 0 0	D		0.208576	0	0.208576	0	0	0	0.208576	0.208576		No	No	Yes	Yes	Yes	No	No	Yes		Yes	Yes		0	0	0	1
14942000	-108.166905	1	1	5	'0 Z Z Z 0 Z 0 Z	D		0.239876	0	0	0	0.239876	0	0.239876	0		No	Yes	No	No	Yes	Yes	No	Yes		No	No		0	0	1	0
14943000	-107.764960	1	1	3	'0 Z 0 Z 0 Z 0 0	D		0.234889	0	0.234889	0	0.234889	0	0.234889	0.234889		No	No	No	Yes	Yes	Yes	No	Yes		Yes	Yes		0	0	0.410588	0.589412
14944000	-104.109496	1	1	4	'0 Z 0 Z Z Z 0 0	D		0.156721	0	0.156721	0	0	0	0.156721	0.156721		No	No	Yes	Yes	Yes	No	No	Yes		Yes	Yes		0	0	0	1
14945000	-104.179374	1	1	4	'0 Z 0 Z Z Z 0 0	D		0.223776	0	0.223776	0	0	0	0.223776	0.223776		No	No	Yes	Yes	Yes	No	No	Yes		Yes	Yes		0	0	0	1
14946000	-106.947594	1	1	4	'0 Z 0 Z Z Z 0 0	D		0.318956	0	0.318956	0	0	0	0.318956	0.318956		No	No	Yes	Yes	Yes	No	No	Yes		Yes	Yes		0	0	0	1
14947000	-103.750892	1	1	4	'0 Z 0 Z Z Z 0 0	D		0.184438	0	0.184438	0	0	0	0.184438	0.184438		No	No	Yes	Yes	Yes	No	No	Yes		Yes	Yes		0	0	0	1
14948000	-106.677496	1	1	4	'0 Z 0 Z Z Z 0 0	D		0.310774	0	0.310774	0	0	0	0.310774	0.310774		No	No	Yes	Yes	Yes	No	No	Yes		Yes	Yes		0	0	0	1
14949000	-103.939106	1	1	4	'0 Z 0 Z Z Z 0 0	D		0.164096	0	0.164096	0	0	0	0.164096	0.164096		No	No	Yes	Yes	Yes	No	No	Yes		Yes	Yes		0	0	0	1
14950000	-104.537327	1	1	4	'0 Z 0 Z Z Z 0 0	D		0.144659	0	0.144659	0	0	0	0.144659	0.144659		No	No	Yes	Yes	Yes	No	No	Yes		Yes	Yes		0	0	0	1
14951000	-105.043984	1	1	4	'0 Z 0 Z Z Z 0 0	D		0.258653	0	0.258653	0	0	0	0.258653	0.258653		No	No	Yes	Yes	Yes	No	No	Yes		Yes	Yes		0	0	0	1
14952000	-103.810579	1	1	4	'0 Z 0 Z Z Z 0 0	D		0.173019	0	0.173019	0	0	0	0.173019	0.173019		No	No	Yes	Yes	Yes	No	No	Yes		Yes	Yes		0	0	0	1
14953000	-103.765539	1	1	4	'0 Z 0 Z Z Z 0 0	D		0.191913	0	0.191913	0	0	0	0.191913	0.191913		No	No	Yes	Yes	Yes	No	No	Yes		Yes	Yes		0	0	0	1
14954000	-103.757654	1	1	4	'0 Z 0 Z Z Z 0 0	D		0.189843	0	0.189843	0	0	0	0.189843	0.189843		No	No	Yes	Yes	Yes	No	No	Yes		Yes	Yes		0	0	0	1
14955000	-104.179258	1	1	4	'0 Z 0 Z Z Z 0 0	D		0.154311	0	0.154311	0	0	0	0.154311	0.154311		No	No	Yes	Yes	Yes	No	No	Yes		Yes	Yes		0	0	0	1
14956000	-105.475829	1	1	4	'0 Z 0 Z Z Z 0 0	D		0.273232	0	0.273232	0	0	0	0.273232	0.273232		No	No	Yes	Yes	Yes	No	No	Yes		Yes	Yes		0	0	0	1
14957000	-106.462714	1	1	3	'0 Z 0 Z 0 Z 0 0	D		0.191122	0	0.191122	0	0.191122	0	0.191122	0.191122		No	No	No	Yes	Yes	Yes	No	Yes		Yes	Yes		0	0	0.340064	0.659936
14958000	-106.854025	1	1	3	'0 Z 0 Z 0 Z 0 0	D		0.207914	0	0.207914	0	0.207914	0	0.207914	0.207914		No	No	No	Yes	Yes	Yes	No	Yes		Yes	Yes		0	0	0.369264	0.630736
14959000	-107.542952	1	1	3	'0 Z 0 Z 0 Z 0 0	D		0.123865	0	0.123865	0	0.123865	0	0.123865	0.123865		No	No	No	Yes	Yes	Yes	No	Yes		Yes	Yes		0	0	0.215646	0.784354
14960000	-103.781380	1	1	4	'0 Z 0 Z Z Z 0 0	D		0.176425	0	0.176425	0	0	0	0.176425	0.176425		No	No	Yes	Yes	Yes	No	No	Yes		Yes	Yes		0	0	0	1
14961000	-104.556584	1	1	4	'0 Z 0 Z Z Z 0 0	D		0.240503	0	0.240503	0	0	0	0.240503	0.240503		No	No	Yes	Yes	Yes	No	No	Yes		Yes	Yes		0	0	0	1
14962000	-103.765475	1	1	4	'0 Z 0 Z Z Z 0 0	D		0.179097	0	0.179097	0	0	0	0.179097	0.179097		No	No	Yes	Yes	Yes	No	No	Yes		Yes	Yes		0	0	0	1
14963000	-103.995737	1	1	4	'0 Z 0 Z Z Z 0 0	D		0.213584	0	0.213584	0	0	0	0.213584	0.213584		No	No	Yes	Yes	Yes	No	No	Yes		Yes	Yes		0	0	0	1
14964000	-107.453817	1	1	4	'0 Z 0 Z 0 Z 0 Z	D		0.168436	0	0.168436	0	0.168436	0	0.168436	0		No	No	No	No	Yes	Yes	No	No		Yes	Yes		0	0	1	0
14965000	-103.750626	1	1	4	'0 Z 0 Z Z Z 0 0	D		0.185757	0	0.185757	0	0	0	0.185757	0.185757		No	No	Yes	Yes	Yes	No	No	Yes		Yes	Yes		0	0	0	1
14966000	-105.066812	1	1	4	'0 Z 0 Z Z Z 0 0	D		0.25945	0	0.25945	0	0	0	0.25945	0.25945		No	No	Yes	Yes	Yes	No	No	Yes		Yes	Yes		0	0	0	1
14967000	-105.550764	1	1	4	'0 Z 0 Z Z Z 0 0	D		0.127472	0	0.127472	0	0	0	0.127472	0.127472		No	No	Yes	Yes	Yes	No	No	Yes		Yes	Yes		0	0	0	1
14968000	-107.862486	1	1	5	'0 Z 0 Z 0 Z Z Z	D		0.146846	0	0.146846	0	0.146846	0	0	0		No	No	No	Yes	Yes	No	No	No		No	Yes		0	0	1	0
14969000	-107.469681	1	1	5	'0 Z 0 Z 0 Z Z Z	D		0.184247	0	0.184247	0	0.184247	0	0	0		No	No	No	Yes	Yes	No	No	No		No	Yes		0	0	1	0
14970000	-103.750576	1	1	4	'0 Z 0 Z Z Z 0 0	D		0.185463	0	0.185463	0	0	0	0.185463	0.185463		No	No	Yes	Yes	Yes	No	No	Yes		Yes	Yes		0	0	0	1
14971000	-103.822028	1	1	4	'0 Z 0 Z Z Z 0 0	D		0.171938	0	0.171938	0	0	0	0.171938	0.171938		No	No	Yes	Yes	Yes	No	No	Yes		Yes	Yes		0	0	0	1
14972000	-103.880203	1	1	4	'0 Z 0 Z Z Z 0 0	D		0.205407	0	0.205407	0	0	0	0.205407	0.205407		No	No	Yes	Yes	Yes	No	No	Yes		Yes	Yes		0	0	0	1
14973000	-104.037118	1	1	4	'0 Z 0 Z Z Z 0 0	D		0.159532	0	0.159532	0	0	0	0.159532	0.159532		No	No	Yes	Yes	Yes	No	No	Yes		Yes	Yes		0	0	0	1
14974000	-107.779382	1	1	5	'0 Z 0 Z 0 Z Z Z	D		0.204766	0	0.204766	0	0.204766	0	0	0		No	No	No	Yes	Yes	No	No	No		No	Yes		0	0	1	0
14975000	-103.773178	1	1	4	'0 Z 0 Z Z Z 0 0	D		0.193447	0	0.193447	0	0	0	0.193447	0.193447		No	No	Yes	Yes	Yes	No	No	Yes		Yes	Yes		0	0	0	1
14976000	-108.482430	1	1	4	'0 Z 0 Z Z Z 0 0	D		0.365525	0	0.365525	0	0	0	0.365525	0.365525		No	No	Yes	Yes	Yes	No	No	Yes		Yes	Yes		0	0	0	1
14977000	-106.266689	1	1	4	'0 Z 0 Z Z Z 0 0	D		0.119064	0	0.119064	0	0	0	0.119064	0.119064		No	No	Yes	Yes	Yes	No	No	Yes		Yes	Yes		0	0	0	1
14978000	-103.765652	1	1	4	'0 Z 0 Z Z Z 0 0	D		0.179061	0	0.179061	0	0	0	0.179061	0.179061		No	No	Yes	Yes	Yes	No	No	Yes		Yes	Yes		0	0	0	1
14979000	-103.980565	1	1	4	'0 Z 0 Z Z Z 0 0	D		0.162031	0	0.162031	0	0	0	0.162031	0.162031		No	No	Yes	Yes	Yes	No	No	Yes		Yes	Yes		0	0	0	1
14980000	-104.314855	1	1	4	'0 Z 0 Z Z Z 0 0	D		0.150225	0	0.150225	0	0	0	0.150225	0.150225		No	No	Yes	Yes	Yes	No	No	Yes		Yes	Yes		0	0	0	1
14981000	-104.125775	1	1	4	'0 Z 0 Z Z Z 0 0	D		0.221018	0	0.221018	0	0	0	0.221018	0.221018		No	No	Yes	Yes	Yes	No	No	Yes		Yes	Yes		0	0	0	1
14982000	-104.187385	1	1	4	'0 Z 0 Z Z Z 0 0	D		0.154046	0	0.154046	0	0	0	0.154046	0.154046		No	No	Yes	Yes	Yes	No	No	Yes		Yes	Yes		0	0	0	1
14983000	-106.169160	1	1	4	'0 Z 0 Z Z Z 0 0	D		0.295212	0	0.295212	0	0	0	0.295212	0.295212		No	No	Yes	Yes	Yes	No	No	Yes		Yes	Yes		0	0	0	1
14984000	-103.752112	1	1	4	'0 Z 0 Z Z Z 0 0	D		0.187441	0	0.187441	0	0	0	0.187441	0.187441		No	No	Yes	Yes	Yes	No	No	Yes		Yes	Yes		0	0	0	1
14985000	-103.910439	1	1	4	'0 Z 0 Z Z Z 0 0	D		0.207775	0	0.207775	0	0	0	0.207775	0.207775		No	No	Yes	Yes	Yes	No	No	Yes		Yes	Yes		0	0	0	1
14986000	-107.176896	1	1	3	'0 Z 0 Z Z 0 0 0	D		0.147394	0	0.147394	0	0	0.147394	0.147394	0.147394		No	No	No	Yes	Yes	No	Yes	Yes		Yes	Yes		0	0	0.132356	0.867644
14987000	-103.755683	1	1	4	'0 Z 0 Z Z Z 0 0	D		0.189162	0	0.189162	0	0	0	0.189162	0.189162		No	No	Yes	Yes	Yes	No	No	Yes		Yes	Yes		0	0	0	1
14988000	-103.765117	1	1	4	'0 Z 0 Z Z Z 0 0	D		0.179171	0	0.179171	0	0	0	0.179171	0.179171		No	No	Yes	Yes	Yes	No	No	Yes		Yes	Yes		0	0	0	1
14989000	-104.063006	1	1	4	'0 Z 0 Z Z Z 0 0	D		0.217586	0	0.217586	0	0	0	0.217586	0.217586		No	No	Yes	Yes	Yes	No	No	Yes		Yes	Yes		0	0	0	1
14990000	-103.948868	1	1	4	'0 Z 0 Z Z Z 0 0	D		0.210522	0	0.210522	0	0	0	0.210522	0.210522		No	No	Yes	Yes	Yes	No	No	Yes		Yes	Yes		0	0	0	1
14991000	-106.359553	1	1	3	'0 Z 0 Z 0 Z 0 0	D		0.184685	0	0.184685	0	0.184685	0	0.184685	0.184685		No	No	No	Yes	Yes	Yes	No	Yes		Yes	Yes		0	0	0.328371	0.671629
14992000	-106.972206	1	1	3	'0 Z 0 Z Z 0 0 0	D		0.191636	0	0.191636	0	0	0.191636	0.191636	0.191636		No	No	No	Yes	Yes	No	Yes	Yes		Yes	Yes		0	0	0.213159	0.786841
14993000	-104.459365	1	1	4	'0 Z 0 Z Z Z 0 0	D		0.146483	0	0.146483	0	0	0	0.146483	0.146483		No	No	Yes	Yes	Yes	No	No	Yes		Yes	Yes		0	0	0	1
14994000	-103.873297	1	1	4	'0 Z 0 Z Z Z 0 0	D		0.167988	0	0.167988	0	0	0	0.167988	0.167988		No	No	Yes	Yes	Yes	No	No	Yes		Yes	Yes		0	0	0	1
14995000	-104.418525	1	1	4	'0 Z 0 Z Z Z 0 0	D		0.234786	0	0.234786	0	0	0	0.234786	0.234786		No	No	Yes	Yes	Yes	No	No	Yes		Yes	Yes		0	0	0	1
14996000	-103.770037	1	1	4	'0 Z 0 Z Z Z 0 0	D		0.192852	0	0.192852	0	0	0	0.192852	0.192852		No	No	Yes	Yes	Yes	No	No	Yes		Yes	Yes		0	0	0	1
14997000	-103.991093	1	1	4	'0 Z 0 Z Z Z 0 0	D		0.213293	0	0.213293	0	0	0	0.213293	0.213293		No	No	Yes	Yes	Yes	No	No	Yes		Yes	Yes		0	0	0	1
14998000	-107.265226	1	1	3	'0 Z 0 Z Z 0 0 0	D		0.208368	0	0.208368	0	0	0.208368	0.208368	0.208368		No	No	No	Yes	Yes	No	Yes	Yes		Yes	Yes		0	0	0.244144	0.755856
14999000	-104.490813	1	1	4	'0 Z 0 Z Z Z 0 0	D		0.237823	0	0.237823	0	0	0	0.237823	0.237823		No	No	Yes	Yes	Yes	No	No	Yes		Yes	Yes		0	0	0	1
15000000	-104.344502	1	1	4	'0 Z 0 Z Z Z 0 0	D		0.231556	0	0.231556	0	0	0	0.231556	0.231556		No	No	Yes	Yes	Yes	No	No	Yes		Yes	Yes		0	0	0	1
15001000	-103.753067	1	1	4	'0 Z 0 Z Z Z 0 0	D		0.188011	0	0.188011	0	0	0	0.188011	0.188011		No	No	Yes	Yes	Yes	No	No	Yes		Yes	Yes		0	0	0	1
15002000	-108.602989	1	1	5	'0 Z 0 Z 0 Z Z Z	D		0.130832	0	0.130832	0	0.130832	0	0	0		No	No	No	Yes	Yes	No	No	No		No	Yes		0	0	1	0
15003000	-104.134970	1	1	4	'0 Z 0 Z Z Z 0 0	D		0.221502	0	0.221502	0	0	0	0.221502	0.221502		No	No	Yes	Yes	Yes	No	No	Yes		Yes	Yes		0	0	0	1
15004000	-103.757723	1	1	4	'0 Z 0 Z Z Z 0 0	D		0.181	0	0.181	0	0	0	0.181	0.181		No	No	Yes	Yes	Yes	No	No	Yes		Yes	Yes		0	0	0	1
15005000	-107.439192	1	1	5	'0 Z 0 Z 0 Z Z Z	D		0.171409	0	0.171409	0	0.171409	0	0	0		No	No	No	Yes	Yes	No	No	No		No	Yes		0	0	1	0
15006000	-107.614816	1	1	5	'0 Z 0 Z 0 Z Z Z	D		0.196129	0	0.196129	0	0.196129	0	0	0		No	No	No	Yes	Yes	No	No	No		No	Yes		0	0	1	0
15007000	-103.959497	1	1	4	'0 Z 0 Z Z Z 0 0	D		0.211241	0	0.211241	0	0	0	0.211241	0.211241		No	No	Yes	Yes	Yes	No	No	Yes		Yes	Yes		0	0	0	1
15008000	-103.796688	1	1	4	'0 Z 0 Z Z Z 0 0	D		0.19703	0	0.19703	0	0	0	0.19703	0.19703		No	No	Yes	Yes	Yes	No	No	Yes		Yes	Yes		0	0	0	1
15009000	-104.119557	1	1	4	'0 Z 0 Z Z Z 0 0	D		0.220689	0	0.220689	0	0	0	0.220689	0.220689		No	No	Yes	Yes	Yes	No	No	Yes		Yes	Yes		0	0	0	1
15010000	-104.144462	1	1	4	'0 Z 0 Z Z Z 0 0	D		0.221996	0	0.221996	0	0	0	0.221996	0.221996		No	No	Yes	Yes	Yes	No	No	Yes		Yes	Yes		0	0	0	1
15011000	-104.254616	1	1	4	'0 Z 0 Z Z Z 0 0	D		0.227436	0	0.227436	0	0	0	0.227436	0.227436		No	No	Yes	Yes	Yes	No	No	Yes		Yes	Yes		0	0	0	1
15012000	-103.788720	1	1	4	'0 Z 0 Z Z Z 0 0	D		0.195941	0	0.195941	0	0	0	0.195941	0.195941		No	No	Yes	Yes	Yes	No	No	Yes		Yes	Yes		0	0	0	1
15013000	-103.779081	1	1	4	'0 Z 0 Z Z Z 0 0	D		0.194469	0	0.194469	0	0	0	0.194469	0.194469		No	No	Yes	Yes	Yes	No	No	Yes		Yes	Yes		0	0	0	1
15014000	-103.791782	1	1	4	'0 Z 0 Z Z Z 0 0	D		0.196371	0	0.196371	0	0	0	0.196371	0.196371		No	No	Yes	Yes	Yes	No	No	Yes		Yes	Yes		0	0	0	1
15015000	-106.243526	1	1	3	'0 Z 0 Z 0 Z 0 0	D		0.168457	0	0.168457	0	0.168457	0	0.168457	0.168457		No	No	No	Yes	Yes	Yes	No	Yes		Yes	Yes		0	0	0.298152	0.701848
15016000	-104.158822	1	1	4	'0 Z 0 Z Z Z 0 0	D		0.222735	0	0.222735	0	0	0	0.222735	0.222735		No	No	Yes	Yes	Yes	No	No	Yes		Yes	Yes		0	0	0	1
15017000	-106.851637	1	1	3	'0 Z 0 Z 0 Z 0 0	D		0.207828	0	0.207828	0	0.207828	0	0.207828	0.207828		No	No	No	Yes	Yes	Yes	No	Yes		Yes	Yes		0	0	0.369121	0.630879
15018000	-103.958784	1	1	4	'0 Z 0 Z Z Z 0 0	D		0.163086	0	0.163086	0	0	0	0.163086	0.163086		No	No	Yes	Yes	Yes	No	No	Yes		Yes	Yes		0	0	0	1
15019000	-108.185912	1	1	6	'0 Z Z Z 0 Z Z Z	D		0.215542	0	0	0	0.215542	0	0	0		No	Yes	No	Yes	Yes	No	No	Yes		Yes	No		0	0	1	0
15020000	-104.095923	1	1	4	'0 Z 0 Z Z Z 0 0	D		0.157221	0	0.157221	0	0	0	0.157221	0.157221		No	No	Yes	Yes	Yes	No	No	Yes		Yes	Yes		0	0	0	1
15021000	-104.199428	1	1	4	'0 Z 0 Z Z Z 0 0	D		0.224773	0	0.224773	0	0	0	0.224773	0.224773		No	No	Yes	Yes	Yes	No	No	Yes		Yes	Yes		0	0	0	1
15022000	-108.986661	1	1	4	'0 Z 0 Z Z Z 0 0	D		0.097688	0	0.097688	0	0	0	0.097688	0.097688		No	No	Yes	Yes	Yes	No	No	Yes		Yes	Yes		0	0	0	1
15023000	-103.837673	1	1	4	'0 Z 0 Z Z Z 0 0	D		0.170603	0	0.170603	0	0	0	0.170603	0.170603		No	No	Yes	Yes	Yes	No	No	Yes		Yes	Yes		0	0	0	1
15024000	-103.750986	1	1	4	'0 Z 0 Z Z Z 0 0	D		0.186441	0	0.186441	0	0	0	0.186441	0.186441		No	No	Yes	Yes	Yes	No	No	Yes		Yes	Yes		0	0	0	1
15025000	-104.424816	1	1	4	'0 Z 0 Z Z Z 0 0	D		0.235054	0	0.235054	0	0	0	0.235054	0.235054		No	No	Yes	Yes	Yes	No	No	Yes		Yes	Yes		0	0	0	1
15026000	-104.025152	1	1	4	'0 Z 0 Z Z Z 0 0	D		0.160035	0	0.160035	0	0	0	0.160035	0.160035		No	No	Yes	Yes	Yes	No	No	Yes		Yes	Yes		0	0	0	1
15027000	-103.751249	1	1	4	'0 Z 0 Z Z Z 0 0	D		0.186741	0	0.186741	0	0	0	0.186741	0.186741		No	No	Yes	Yes	Yes	No	No	Yes		Yes	Yes		0	0	0	1
15028000	-103.752083	1	1	4	'0 Z 0 Z Z Z 0 0	D		0.183348	0	0.183348	0	0	0	0.183348	0.183348		No	No	Yes	Yes	Yes	No	No	Yes		Yes	Yes		0	0	0	1
15029000	-104.730577	1	1	4	'0 Z 0 Z Z Z 0 0	D		0.247278	0	0.247278	0	0	0	0.247278	0.247278		No	No	Yes	Yes	Yes	No	No	Yes		Yes	Yes		0	0	0	1
15030000	-104.725461	1	1	4	'0 Z 0 Z Z Z 0 0	D		0.247084	0	0.247084	0	0	0	0.247084	0.247084		No	No	Yes	Yes	Yes	No	No	Yes		Yes	Yes		0	0	0	1
15031000	-103.857609	1	1	4	'0 Z 0 Z Z Z 0 0	D		0.16908	0	0.16908	0	0	0	0.16908	0.16908		No	No	Yes	Yes	Yes	No	No	Yes		Yes	Yes		0	0	0	1
15032000	-104.359230	1	1	4	'0 Z 0 Z Z Z 0 0	D		0.14902	0	0.14902	0	0	0	0.14902	0.14902		No	No	Yes	Yes	Yes	No	No	Yes		Yes	Yes		0	0	0	1
15033000	-103.845788	1	1	4	'0 Z 0 Z Z Z 0 0	D		0.169962	0	0.169962	0	0	0	0.169962	0.169962		No	No	Yes	Yes	Yes	No	No	Yes		Yes	Yes		0	0	0	1
15034000	-104.770891	1	1	4	'0 Z 0 Z Z Z 0 0	D		0.248793	0	0.248793	0	0	0	0.248793	0.248793		No	No	Yes	Yes	Yes	No	No	Yes		Yes	Yes		0	0	0	1
15035000	-106.930981	1	1	3	'0 Z 0 Z 0 Z 0 0	D		0.210606	0	0.210606	0	0.210606	0	0.210606	0.210606		No	No	No	Yes	Yes	Yes	No	Yes		Yes	Yes		0	0	0.373729	0.626271
15036000	-106.087706	1	1	4	'0 Z 0 Z Z Z 0 0	D		0.292687	0	0.292687	0	0	0	0.292687	0.292687		No	No	Yes	Yes	Yes	No	No	Yes		Yes	Yes		0	0	0	1
15037000	-107.504285	1	1	5	'0 Z 0 Z 0 Z Z Z	D		0.187986	0	0.187986	0	0.187986	0	0	0		No	No	No	Yes	Yes	No	No	No		No	Yes		0	0	1	0
15038000	-106.357934	1	1	3	'0 Z 0 Z 0 Z 0 0	D		0.153891	0	0.153891	0	0.153891	0	0.153891	0.153891		No	No	No	Yes	Yes	Yes	No	Yes		Yes	Yes		0	0	0.270709	0.729291
15039000	-104.215948	1	1	4	'0 Z 0 Z Z Z 0 0	D		0.153137	0	0.153137	0	0	0	0.153137	0.153137		No	No	Yes	Yes	Yes	No	No	Yes		Yes	Yes		0	0	0	1
15040000	-106.846821	1	1	3	'0 Z 0 Z Z 0 0 0	D		0.175506	0	0.175506	0	0	0.175506	0.175506	0.175506		No	No	No	Yes	Yes	No	Yes	Yes		Yes	Yes		0	0	0.183246	0.816754
15041000	-107.947572	1	1	4	'0 Z Z Z 0 Z 0 0	D		0.243712	0	0	0	0.243712	0	0.243712	0.243712		No	Yes	No	Yes	Yes	Yes	No	No		No	No		0	0	0.765066	0.234934
15042000	-104.747065	1	1	4	'0 Z 0 Z Z Z 0 0	D		0.2479	0	0.2479	0	0	0	0.2479	0.2479		No	No	Yes	Yes	Yes	No	No	Yes		Yes	Yes		0	0	0	1
15043000	-104.446296	1	1	4	'0 Z 0 Z Z Z 0 0	D		0.235965	0	0.235965	0	0	0	0.235965	0.235965		No	No	Yes	Yes	Yes	No	No	Yes		Yes	Yes		0	0	0	1
15044000	-104.627329	1	1	4	'0 Z 0 Z Z Z 0 0	D		0.243307	0	0.243307	0	0	0	0.243307	0.243307		No	No	Yes	Yes	Yes	No	No	Yes		Yes	Yes		0	0	0	1
15045000	-104.264525	1	1	4	'0 Z 0 Z Z Z 0 0	D		0.227903	0	0.227903	0	0	0	0.227903	0.227903		No	No	Yes	Yes	Yes	No	No	Yes		Yes	Yes		0	0	0	1
15046000	-105.582624	1	1	4	'0 Z 0 Z Z Z 0 0	D		0.127053	0	0.127053	0	0	0	0.127053	0.127053		No	No	Yes	Yes	Yes	No	No	Yes		Yes	Yes		0	0	0	1
15047000	-103.881913	1	1	4	'0 Z 0 Z Z Z 0 0	D		0.205547	0	0.205547	0	0	0	0.205547	0.205547		No	No	Yes	Yes	Yes	No	No	Yes		Yes	Yes		0	0	0	1
15048000	-103.844831	1	1	4	'0 Z 0 Z Z Z 0 0	D		0.170036	0	0.170036	0	0	0	0.170036	0.170036		No	No	Yes	Yes	Yes	No	No	Yes		Yes	Yes		0	0	0	1
15049000	-107.046181	1	1	4	'0 Z 0 Z Z Z 0 0	D		0.321935	0	0.321935	0	0	0	0.321935	0.321935		No	No	Yes	Yes	Yes	No	No	Yes		Yes	Yes		0	0	0	1
15050000	-108.354580	1	1	4	'0 Z 0 Z 0 Z 0 Z	D		0.225991	0	0.225991	0	0.225991	0	0.225991	0		No	No	No	No	Yes	Yes	No	No		Yes	Yes		0	0	1	0
15051000	-104.749847	1	1	4	'0 Z 0 Z Z Z 0 0	D		0.140199	0	0.140199	0	0	0	0.140199	0.140199		No	No	Yes	Yes	Yes	No	No	Yes		Yes	Yes		0	0	0	1
15052000	-103.751562	1	1	4	'0 Z 0 Z Z Z 0 0	D		0.183732	0	0.183732	0	0	0	0.183732	0.183732		No	No	Yes	Yes	Yes	No	No	Yes		Yes	Yes		0	0	0	1
15053000	-105.523329	1	1	4	'0 Z 0 Z Z Z 0 0	D		0.127837	0	0.127837	0	0	0	0.127837	0.127837		No	No	Yes	Yes	Yes	No	No	Yes		Yes	Yes		0	0	0	1
15054000	-103.764611	1	1	4	'0 Z 0 Z Z Z 0 0	D		0.191702	0	0.191702	0	0	0	0.191702	0.191702		No	No	Yes	Yes	Yes	No	No	Yes		Yes	Yes		0	0	0	1
15055000	-104.012534	1	1	4	'0 Z 0 Z Z Z 0 0	D		0.214622	0	0.214622	0	0	0	0.214622	0.214622		No	No	Yes	Yes	Yes	No	No	Yes		Yes	Yes		0	0	0	1
15056000	-104.656209	1	1	4	'0 Z 0 Z Z Z 0 0	D		0.142082	0	0.142082	0	0	0	0.142082	0.142082		No	No	Yes	Yes	Yes	No	No	Yes		Yes	Yes		0	0	0	1
15057000	-104.485996	1	1	4	'0 Z 0 Z Z Z 0 0	D		0.237624	0	0.237624	0	0	0	0.237624	0.237624		No	No	Yes	Yes	Yes	No	No	Yes		Yes	Yes		0	0	0	1
15058000	-104.242324	1	1	4	'0 Z 0 Z Z Z 0 0	D		0.226853	0	0.226853	0	0	0	0.226853	0.226853		No	No	Yes	Yes	Yes	No	No	Yes		Yes	Yes		0	0	0	1
15059000	-107.521312	1	1	5	'0 Z 0 Z 0 Z Z Z	D		0.161686	0	0.161686	0	0.161686	0	0	0		No	No	No	Yes	Yes	No	No	No		No	Yes		0	0	1	0
15060000	-107.500798	1	1	4	'0 Z 0 Z 0 Z 0 Z	D		0.163286	0	0.163286	0	0.163286	0	0.163286	0		No	No	No	No	Yes	Yes	No	No		Yes	Yes		0	0	1	0
15061000	-107.531367	1	1	5	'0 Z 0 Z 0 Z Z Z	D		0.160974	0	0.160974	0	0.160974	0	0	0		No	No	No	Yes	Yes	No	No	No		No	Yes		0	0	1	0
15062000	-104.078377	1	1	4	'0 Z 0 Z Z Z 0 0	D		0.21845	0	0.21845	0	0	0	0.21845	0.21845		No	No	Yes	Yes	Yes	No	No	Yes		Yes	Yes		0	0	0	1
15063000	-103.773060	1	1	4	'0 Z 0 Z Z Z 0 0	D		0.177698	0	0.177698	0	0	0	0.177698	0.177698		No	No	Yes	Yes	Yes	No	No	Yes		Yes	Yes		0	0	0	1
15064000	-104.263785	1	1	4	'0 Z 0 Z Z Z 0 0	D		0.227868	0	0.227868	0	0	0	0.227868	0.227868		No	No	Yes	Yes	Yes	No	No	Yes		Yes	Yes		0	0	0	1
15065000	-103.775212	1	1	4	'0 Z 0 Z Z Z 0 0	D		0.177348	0	0.177348	0	0	0	0.177348	0.177348		No	No	Yes	Yes	Yes	No	No	Yes		Yes	Yes		0	0	0	1
15066000	-103.909013	1	1	4	'0 Z 0 Z Z Z 0 0	D		0.165761	0	0.165761	0	0	0	0.165761	0.165761		No	No	Yes	Yes	Yes	No	No	Yes		Yes	Yes		0	0	0	1
15067000	-103.751275	1	1	4	'0 Z 0 Z Z Z 0 0	D		0.183989	0	0.183989	0	0	0	0.183989	0.183989		No	No	Yes	Yes	Yes	No	No	Yes		Yes	Yes		0	0	0	1
15068000	-103.759989	1	1	4	'0 Z 0 Z Z Z 0 0	D		0.190538	0	0.190538	0	0	0	0.190538	0.190538		No	No	Yes	Yes	Yes	No	No	Yes		Yes	Yes		0	0	0	1
15069000	-103.992102	1	1	4	'0 Z 0 Z Z Z 0 0	D		0.213356	0	0.213356	0	0	0	0.213356	0.213356		No	No	Yes	Yes	Yes	No	No	Yes		Yes	Yes		0	0	0	1
15070000	-104.496820	1	1	4	'0 Z 0 Z Z Z 0 0	D		0.145592	0	0.145592	0	0	0	0.145592	0.145592		No	No	Yes	Yes	Yes	No	No	Yes		Yes	Yes		0	0	0	1
15071000	-103.755337	1	1	4	'0 Z 0 Z Z Z 0 0	D		0.18903	0	0.18903	0	0	0	0.18903	0.18903		No	No	Yes	Yes	Yes	No	No	Yes		Yes	Yes		0	0	0	1
15072000	-107.610913	1	1	4	'0 Z 0 Z Z Z 0 0	D		0.107061	0	0.107061	0	0	0	0.107061	0.107061		No	No	Yes	Yes	Yes	No	No	Yes		Yes	Yes		0	0	0	1
15073000	-104.555156	1	1	4	'0 Z 0 Z Z Z 0 0	D		0.240445	0	0.240445	0	0	0	0.240445	0.240445		No	No	Yes	Yes	Yes	No	No	Yes		Yes	Yes		0	0	0	1
15074000	-106.160960	1	1	4	'0 Z 0 Z Z Z 0 0	D		0.294958	0	0.294958	0	0	0	0.294958	0.294958		No	No	Yes	Yes	Yes	No	No	Yes		Yes	Yes		0	0	0	1
15075000	-103.751171	1	1	4	'0 Z 0 Z Z Z 0 0	D		0.184095	0	0.184095	0	0	0	0.184095	0.184095		No	No	Yes	Yes	Yes	No	No	Yes		Yes	Yes		0	0	0	1
15076000	-106.511062	1	1	4	'0 Z 0 Z Z Z 0 0	D		0.305709	0	0.305709	0	0	0	0.305709	0.305709		No	No	Yes	Yes	Yes	No	No	Yes		Yes	Yes		0	0	0	1
15077000	-106.030924	1	1	4	'0 Z 0 Z Z Z 0 0	D		0.29092	0	0.29092	0	0	0	0.29092	0.29092		No	No	Yes	Yes	Yes	No	No	Yes		Yes	Yes		0	0	0	1
15078000	-103.961677	1	1	4	'0 Z 0 Z Z Z 0 0	D		0.211387	0	0.211387	0	0	0	0.211387	0.211387		No	No	Yes	Yes	Yes	No	No	Yes		Yes	Yes		0	0	0	1
15079000	-103.665686	1	2	4	'0 Z 0 Z Z Z 1 1	D		0.202992	0	0.202992	0	0	0	0.281172	0.281172		No	No	Yes	Yes	Yes	No	No	No		No	Yes		0	0	0	1
15080000	-103.812406	1	1	4	'0 Z 0 Z Z Z 0 0	D		0.17284	0	0.17284	0	0	0	0.17284	0.17284		No	No	Yes	Yes	Yes	No	No	Yes		Yes	Yes		0	0	0	1
15081000	-103.751068	1	1	4	'0 Z 0 Z Z Z 0 0	D		0.186543	0	0.186543	0	0	0	0.186543	0.186543		No	No	Yes	Yes	Yes	No	No	Yes		Yes	Yes		0	0	0	1
15082000	-106.931014	1	1	4	'0 Z 0 Z Z Z 0 0	D		0.318455	0	0.318455	0	0	0	0.318455	0.318455		No	No	Yes	Yes	Yes	No	No	Yes		Yes	Yes		0	0	0	1
15083000	-103.794161	1	1	4	'0 Z 0 Z Z Z 0 0	D		0.196695	0	0.196695	0	0	0	0.196695	0.196695		No	No	Yes	Yes	Yes	No	No	Yes		Yes	Yes		0	0	0	1
15084000	-103.786209	1	1	4	'0 Z 0 Z Z Z 0 0	D		0.175769	0	0.175769	0	0	0	0.175769	0.175769		No	No	Yes	Yes	Yes	No	No	Yes		Yes	Yes		0	0	0	1
15085000	-103.893236	1	1	4	'0 Z 0 Z Z Z 0 0	D		0.206455	0	0.206455	0	0	0	0.206455	0.206455		No	No	Yes	Yes	Yes	No	No	Yes		Yes	Yes		0	0	0	1
15086000	-104.211477	1	1	4	'0 Z 0 Z Z Z 0 0	D		0.225365	0	0.225365	0	0	0	0.225365	0.225365		No	No	Yes	Yes	Yes	No	No	Yes		Yes	Yes		0	0	0	1
15087000	-103.873093	1	1	4	'0 Z 0 Z Z Z 0 0	D		0.168002	0	0.168002	0	0	0	0.168002	0.168002		No	No	Yes	Yes	Yes	No	No	Yes		Yes	Yes		0	0	0	1
15088000	-104.343693	1	1	4	'0 Z 0 Z Z Z 0 0	D		0.149435	0	0.149435	0	0	0	0.149435	0.149435		No	No	Yes	Yes	Yes	No	No	Yes		Yes	Yes		0	0	0	1
15089000	-104.139887	1	1	4	'0 Z 0 Z Z Z 0 0	D		0.221758	0	0.221758	0	0	0	0.221758	0.221758		No	No	Yes	Yes	Yes	No	No	Yes		Yes	Yes		0	0	0	1
15090000	-106.259671	1	1	3	'0 Z 0 Z 0 Z 0 0	D		0.174392	0	0.174392	0	0.174392	0	0.174392	0.174392		No	No	No	Yes	Yes	Yes	No	Yes		Yes	Yes		0	0	0.309291	0.690709
15091000	-103.879058	1	1	4	'0 Z 0 Z Z Z 0 0	D		0.205313	0	0.205313	0	0	0	0.205313	0.205313		No	No	Yes	Yes	Yes	No	No	Yes		Yes	Yes		0	0	0	1
15092000	-105.329001	1	1	4	'0 Z 0 Z Z Z 0 0	D		0.268381	0	0.268381	0	0	0	0.268381	0.268381		No	No	Yes	Yes	Yes	No	No	Yes		Yes	Yes		0	0	0	1
15093000	-104.399251	1	1	4	'0 Z 0 Z Z Z 0 0	D		0.233957	0	0.233957	0	0	0	0.233957	0.233957		No	No	Yes	Yes	Yes	No	No	Yes		Yes	Yes		0	0	0	1
15094000	-104.303133	1	1	4	'0 Z 0 Z Z Z 0 0	D		0.22969	0	0.22969	0	0	0	0.22969	0.22969		No	No	Yes	Yes	Yes	No	No	Yes		Yes	Yes		0	0	0	1
15095000	-105.278897	1	1	4	'0 Z 0 Z Z Z 0 0	D		0.131271	0	0.131271	0	0	0	0.131271	0.131271		No	No	Yes	Yes	Yes	No	No	Yes		Yes	Yes		0	0	0	1
15096000	-103.799537	1	1	4	'0 Z 0 Z Z Z 0 0	D		0.197398	0	0.197398	0	0	0	0.197398	0.197398		No	No	Yes	Yes	Yes	No	No	Yes		Yes	Yes		0	0	0	1
15097000	-108.102713	1	1	5	'0 Z Z Z 0 Z 0 Z	D		0.227645	0	0	0	0.227645	0	0.227645	0		No	Yes	No	No	Yes	Yes	No	Yes		No	No		0	0	1	0
15098000	-104.198196	1	1	4	'0 Z 0 Z Z Z 0 0	D		0.224713	0	0.224713	0	0	0	0.224713	0.224713		No	No	Yes	Yes	Yes	No	No	Yes		Yes	Yes		0	0	0	1
15099000	-103.760372	1	1	4	'0 Z 0 Z Z Z 0 0	D		0.190644	0	0.190644	0	0	0	0.190644	0.190644		No	No	Yes	Yes	Yes	No	No	Yes		Yes	Yes		0	0	0	1
15100000	-103.750719	1	1	4	'0 Z 0 Z Z Z 0 0	D		0.186007	0	0.186007	0	0	0	0.186007	0.186007		No	No	Yes	Yes	Yes	No	No	Yes		Yes	Yes		0	0	0	1
15101000	-103.759168	1	1	4	'0 Z 0 Z Z Z 0 0	D		0.180584	0	0.180584	0	0	0	0.180584	0.180584		No	No	Yes	Yes	Yes	No	No	Yes		Yes	Yes		0	0	0	1
15102000	-103.771928	1	1	4	'0 Z 0 Z Z Z 0 0	D		0.193216	0	0.193216	0	0	0	0.193216	0.193216		No	No	Yes	Yes	Yes	No	No	Yes		Yes	Yes		0	0	0	1
15103000	-103.763949	1	1	4	'0 Z 0 Z Z Z 0 0	D		0.179421	0	0.179421	0	0	0	0.179421	0.179421		No	No	Yes	Yes	Yes	No	No	Yes		Yes	Yes		0	0	0	1
15104000	-103.827424	1	1	4	'0 Z 0 Z Z Z 0 0	D		0.171462	0	0.171462	0	0	0	0.171462	0.171462		No	No	Yes	Yes	Yes	No	No	Yes		Yes	Yes		0	0	0	1
15105000	-103.968241	1	1	4	'0 Z 0 Z Z Z 0 0	D		0.162621	0	0.162621	0	0	0	0.162621	0.162621		No	No	Yes	Yes	Yes	No	No	Yes		Yes	Yes		0	0	0	1
15106000	-103.751359	1	1	4	'0 Z 0 Z Z Z 0 0	D		0.183909	0	0.183909	0	0	0	0.183909	0.183909		No	No	Yes	Yes	Yes	No	No	Yes		Yes	Yes		0	0	0	1
15107000	-109.345217	1	1	5	'0 Z 0 Z 0 Z Z Z	D		0.252835	0	0.252835	0	0.252835	0	0	0		No	No	No	Yes	Yes	No	No	No		No	Yes		0	0	1	0
15108000	-108.142372	1	1	4	'0 Z 0 Z 0 Z 0 Z	D		0.219037	0	0.219037	0	0.219037	0	0.219037	0		No	No	No	No	Yes	Yes	No	No		Yes	Yes		0	0	1	0
15109000	-108.024594	1	1	4	'0 Z 0 Z 0 Z 0 Z	D		0.214828	0	0.214828	0	0.214828	0	0.214828	0		No	No	No	No	Yes	Yes	No	No		Yes	Yes		0	0	1	0
15110000	-104.300969	1	1	4	'0 Z 0 Z Z Z 0 0	D		0.229591	0	0.229591	0	0	0	0.229591	0.229591		No	No	Yes	Yes	Yes	No	No	Yes		Yes	Yes		0	0	0	1
15111000	-103.855288	1	1	4	'0 Z 0 Z Z Z 0 0	D		0.169249	0	0.169249	0	0	0	0.169249	0.169249		No	No	Yes	Yes	Yes	No	No	Yes		Yes	Yes		0	0	0	1
15112000	-104.026643	1	1	4	'0 Z 0 Z Z Z 0 0	D		0.159972	0	0.159972	0	0	0	0.159972	0.159972		No	No	Yes	Yes	Yes	No	No	Yes		Yes	Yes		0	0	0	1
15113000	-103.752270	1	1	4	'0 Z 0 Z Z Z 0 0	D		0.187546	0	0.187546	0	0	0	0.187546	0.187546		No	No	Yes	Yes	Yes	No	No	Yes		Yes	Yes		0	0	0	1
15114000	-103.855892	1	1	4	'0 Z 0 Z Z Z 0 0	D		0.169205	0	0.169205	0	0	0	0.169205	0.169205		No	No	Yes	Yes	Yes	No	No	Yes		Yes	Yes		0	0	0	1
15115000	-103.825684	1	1	4	'0 Z 0 Z Z Z 0 0	D		0.171613	0	0.171613	0	0	0	0.171613	0.171613		No	No	Yes	Yes	Yes	No	No	Yes		Yes	Yes		0	0	0	1
15116000	-103.951149	1	1	4	'0 Z 0 Z Z Z 0 0	D		0.210678	0	0.210678	0	0	0	0.210678	0.210678		No	No	Yes	Yes	Yes	No	No	Yes		Yes	Yes		0	0	0	1
15117000	-103.922414	1	1	4	'0 Z 0 Z Z Z 0 0	D		0.164999	0	0.164999	0	0	0	0.164999	0.164999		No	No	Yes	Yes	Yes	No	No	Yes		Yes	Yes		0	0	0	1
15118000	-108.054550	1	1	4	'0 Z 0 Z Z Z 0 0	D		0.352437	0	0.352437	0	0	0	0.352437	0.352437		No	No	Yes	Yes	Yes	No	No	Yes		Yes	Yes		0	0	0	1
15119000	-104.098849	1	1	4	'0 Z 0 Z Z Z 0 0	D		0.157112	0	0.157112	0	0	0	0.157112	0.157112		No	No	Yes	Yes	Yes	No	No	Yes		Yes	Yes		0	0	0	1
15120000	-104.021925	1	1	4	'0 Z 0 Z Z Z 0 0	D		0.160173	0	0.160173	0	0	0	0.160173	0.160173		No	No	Yes	Yes	Yes	No	No	Yes		Yes	Yes		0	0	0	1
15121000	-103.818103	1	1	4	'0 Z 0 Z Z Z 0 0	D		0.199588	0	0.199588	0	0	0	0.199588	0.199588		No	No	Yes	Yes	Yes	No	No	Yes		Yes	Yes		0	0	0	1
15122000	-104.267914	1	1	4	'0 Z 0 Z Z Z 0 0	D		0.151565	0	0.151565	0	0	0	0.151565	0.151565		No	No	Yes	Yes	Yes	No	No	Yes		Yes	Yes		0	0	0	1
15123000	-104.109986	1	1	4	'0 Z 0 Z Z Z 0 0	D		0.156703	0	0.156703	0	0	0	0.156703	0.156703		No	No	Yes	Yes	Yes	No	No	Yes		Yes	Yes		0	0	0	1
15124000	-103.808161	1	1	4	'0 Z 0 Z Z Z 0 0	D		0.173261	0	0.173261	0	0	0	0.173261	0.173261		No	No	Yes	Yes	Yes	No	No	Yes		Yes	Yes		0	0	0	1
15125000	-103.818676	1	1	4	'0 Z 0 Z Z Z 0 0	D		0.19965	0	0.19965	0	0	0	0.19965	0.19965		No	No	Yes	Yes	Yes	No	No	Yes		Yes	Yes		0	0	0	1
15126000	-103.751029	1	1	4	'0 Z 0 Z Z Z 0 0	D		0.186495	0	0.186495	0	0	0	0.186495	0.186495		No	No	Yes	Yes	Yes	No	No	Yes		Yes	Yes		0	0	0	1
15127000	-103.770761	1	1	4	'0 Z 0 Z Z Z 0 0	D		0.192993	0	0.192993	0	0	0	0.192993	0.192993		No	No	Yes	Yes	Yes	No	No	Yes		Yes	Yes		0	0	0	1
15128000	-104.920283	1	1	4	'0 Z 0 Z Z Z 0 0	D		0.254266	0	0.254266	0	0	0	0.254266	0.254266		No	No	Yes	Yes	Yes	No	No	Yes		Yes	Yes		0	0	0	1
15129000	-108.457520	1	2	4	'1 Z 0 Z Z Z 1 1	D		0.529848	0	0.372171	0	0	0	0.529848	0.529848		No	No	Yes	Yes	Yes	No	No	No		No	No		0	0	0	1
15130000	-106.768480	1	1	3	'0 Z 0 Z 0 Z 0 0	D		0.204759	0	0.204759	0	0.204759	0	0.204759	0.204759		No	No	No	Yes	Yes	Yes	No	Yes		Yes	Yes		0	0	0.36395	0.63605
15131000	-104.480676	1	1	4	'0 Z 0 Z Z Z 0 0	D		0.145973	0	0.145973	0	0	0	0.145973	0.145973		No	No	Yes	Yes	Yes	No	No	Yes		Yes	Yes		0	0	0	1
15132000	-105.193921	1	1	4	'0 Z 0 Z Z Z 0 0	D		0.263828	0	0.263828	0	0	0	0.263828	0.263828		No	No	Yes	Yes	Yes	No	No	Yes		Yes	Yes		0	0	0	1
15133000	-104.796507	1	1	4	'0 Z 0 Z Z Z 0 0	D		0.139303	0	0.139303	0	0	0	0.139303	0.139303		No	No	Yes	Yes	Yes	No	No	Yes		Yes	Yes		0	0	0	1
15134000	-103.934259	1	1	4	'0 Z 0 Z Z Z 0 0	D		0.209507	0	0.209507	0	0	0	0.209507	0.209507		No	No	Yes	Yes	Yes	No	No	Yes		Yes	Yes		0	0	0	1
15135000	-104.052713	1	1	4	'0 Z 0 Z Z Z 0 0	D		0.158894	0	0.158894	0	0	0	0.158894	0.158894		No	No	Yes	Yes	Yes	No	No	Yes		Yes	Yes		0	0	0	1
15136000	-103.763605	1	1	4	'0 Z 0 Z Z Z 0 0	D		0.179497	0	0.179497	0	0	0	0.179497	0.179497		No	No	Yes	Yes	Yes	No	No	Yes		Yes	Yes		0	0	0	1
15137000	-107.204761	1	3	3	'0 Z 0 Z 0 Z 1 2	D		0.191751	0	0.191751	0	0.191751	0	42.637	76.0165		No	No	No	No	Yes	No	No	No		No	Yes		0	0	0.708325	0.291675
15138000	-106.276205	1	1	3	'0 Z 0 Z 0 Z 0 0	D		0.176925	0	0.176925	0	0.176925	0	0.176925	0.176925		No	No	No	Yes	Yes	Yes	No	Yes		Yes	Yes		0	0	0.31402	0.68598
15139000	-104.291901	1	1	4	'0 Z 0 Z Z Z 0 0	D		0.150872	0	0.150872	0	0	0	0.150872	0.150872		No	No	Yes	Yes	Yes	No	No	Yes		Yes	Yes		0	0	0	1
15140000	-106.857795	1	1	3	'0 Z 0 Z 0 Z 0 0	D		0.208049	0	0.208049	0	0.208049	0	0.208049	0.208049		No	No	No	Yes	Yes	Yes	No	Yes		Yes	Yes		0	0	0.36949	0.63051
15141000	-103.753524	1	1	4	'0 Z 0 Z Z Z 0 0	D		0.18255	0	0.18255	0	0	0	0.18255	0.18255		No	No	Yes	Yes	Yes	No	No	Yes		Yes	Yes		0	0	0	1
15142000	-103.753567	1	1	4	'0 Z 0 Z Z Z 0 0	D		0.182529	0	0.182529	0	0	0	0.182529	0.182529		No	No	Yes	Yes	Yes	No	No	Yes		Yes	Yes		0	0	0	1
15143000	-104.299039	1	1	4	'0 Z 0 Z Z Z 0 0	D		0.229503	0	0.229503	0	0	0	0.229503	0.229503		No	No	Yes	Yes	Yes	No	No	Yes		Yes	Yes		0	0	0	1
15144000	-103.753181	1	1	4	'0 Z 0 Z Z Z 0 0	D		0.188071	0	0.188071	0	0	0	0.188071	0.188071		No	No	Yes	Yes	Yes	No	No	Yes		Yes	Yes		0	0	0	1
15145000	-103.766957	1	1	4	'0 Z 0 Z Z Z 0 0	D		0.178799	0	0.178799	0	0	0	0.178799	0.178799		No	No	Yes	Yes	Yes	No	No	Yes		Yes	Yes		0	0	0	1
15146000	-104.123097	1	1	4	'0 Z 0 Z Z Z 0 0	D		0.220877	0	0.220877	0	0	0	0.220877	0.220877		No	No	Yes	Yes	Yes	No	No	Yes		Yes	Yes		0	0	0	1
15147000	-103.884551	1	1	4	'0 Z 0 Z Z Z 0 0	D		0.205762	0	0.205762	0	0	0	0.205762	0.205762		No	No	Yes	Yes	Yes	No	No	Yes		Yes	Yes		0	0	0	1
15148000	-104.431103	1	1	4	'0 Z 0 Z Z Z 0 0	D		0.235322	0	0.235322	0	0	0	0.235322	0.235322		No	No	Yes	Yes	Yes	No	No	Yes		Yes	Yes		0	0	0	1
15149000	-104.034077	1	1	4	'0 Z 0 Z Z Z 0 0	D		0.159659	0	0.159659	0	0	0	0.159659	0.159659		No	No	Yes	Yes	Yes	No	No	Yes		Yes	Yes		0	0	0	1
15150000	-106.262108	1	1	3	'0 Z 0 Z 0 Z 0 0	D		0.162479	0	0.162479	0	0.162479	0	0.162479	0.162479		No	No	No	Yes	Yes	Yes	No	Yes		Yes	Yes		0	0	0.286888	0.713112
15151000	-104.191350	1	1	4	'0 Z 0 Z Z Z 0 0	D		0.224374	0	0.224374	0	0	0	0.224374	0.224374		No	No	Yes	Yes	Yes	No	No	Yes		Yes	Yes		0	0	0	1
15152000	-105.297502	1	1	4	'0 Z 0 Z Z Z 0 0	D		0.267327	0	0.267327	0	0	0	0.267327	0.267327		No	No	Yes	Yes	Yes	No	No	Yes		Yes	Yes		0	0	0	1
15153000	-103.759769	1	1	4	'0 Z 0 Z Z Z 0 0	D		0.190477	0	0.190477	0	0	0	0.190477	0.190477		No	No	Yes	Yes	Yes	No	No	Yes		Yes	Yes		0	0	0	1
15154000	-103.880448	1	1	4	'0 Z 0 Z Z Z 0 0	D		0.205427	0	0.205427	0	0	0	0.205427	0.205427		No	No	Yes	Yes	Yes	No	No	Yes		Yes	Yes		0	0	0	1
15155000	-104.136923	1	1	4	'0 Z 0 Z Z Z 0 0	D		0.221604	0	0.221604	0	0	0	0.221604	0.221604		No	No	Yes	Yes	Yes	No	No	Yes		Yes	Yes		0	0	0	1
15156000	-104.812584	1	1	4	'0 Z 0 Z Z Z 0 0	D		0.139	0	0.139	0	0	0	0.139	0.139		No	No	Yes	Yes	Yes	No	No	Yes		Yes	Yes		0	0	0	1
15157000	-108.048434	1	1	4	'0 Z 0 Z 0 Z 0 Z	D		0.141814	0	0.141814	0	0.141814	0	0.141814	0		No	No	No	No	Yes	Yes	No	No		Yes	Yes		0	0	1	0
15158000	-107.479463	1	1	5	'0 Z 0 Z 0 Z Z Z	D		0.165258	0	0.165258	0	0.165258	0	0	0		No	No	No	Yes	Yes	No	No	No		No	Yes		0	0	1	0
15159000	-103.941736	1	1	4	'0 Z 0 Z Z Z 0 0	D		0.163957	0	0.163957	0	0	0	0.163957	0.163957		No	No	Yes	Yes	Yes	No	No	Yes		Yes	Yes		0	0	0	1
15160000	-104.299544	1	1	4	'0 Z 0 Z Z Z 0 0	D		0.150655	0	0.150655	0	0	0	0.150655	0.150655		No	No	Yes	Yes	Yes	No	No	Yes		Yes	Yes		0	0	0	1
15161000	-103.860114	1	1	4	'0 Z 0 Z Z Z 0 0	D		0.1689	0	0.1689	0	0	0	0.1689	0.1689		No	No	Yes	Yes	Yes	No	No	Yes		Yes	Yes		0	0	0	1
15162000	-103.865064	1	1	4	'0 Z 0 Z Z Z 0 0	D		0.204131	0	0.204131	0	0	0	0.204131	0.204131		No	No	Yes	Yes	Yes	No	No	Yes		Yes	Yes		0	0	0	1
15163000	-103.763819	1	1	4	'0 Z 0 Z Z Z 0 0	D		0.191518	0	0.191518	0	0	0	0.191518	0.191518		No	No	Yes	Yes	Yes	No	No	Yes		Yes	Yes		0	0	0	1
15164000	-104.298238	1	1	4	'0 Z 0 Z Z Z 0 0	D		0.150692	0	0.150692	0	0	0	0.150692	0.150692		No	No	Yes	Yes	Yes	No	No	Yes		Yes	Yes		0	0	0	1
15165000	-103.806962	1	1	4	'0 Z 0 Z Z Z 0 0	D		0.173383	0	0.173383	0	0	0	0.173383	0.173383		No	No	Yes	Yes	Yes	No	No	Yes		Yes	Yes		0	0	0	1
15166000	-104.181279	1	1	4	'0 Z 0 Z Z Z 0 0	D		0.154245	0	0.154245	0	0	0	0.154245	0.154245		No	No	Yes	Yes	Yes	No	No	Yes		Yes	Yes		0	0	0	1
15167000	-104.243607	1	1	4	'0 Z 0 Z Z Z 0 0	D		0.226914	0	0.226914	0	0	0	0.226914	0.226914		No	No	Yes	Yes	Yes	No	No	Yes		Yes	Yes		0	0	0	1
15168000	-103.780011	1	1	4	'0 Z 0 Z Z Z 0 0	D		0.19462	0	0.19462	0	0	0	0.19462	0.19462		No	No	Yes	Yes	Yes	No	No	Yes		Yes	Yes		0	0	0	1
15169000	-103.762781	1	1	4	'0 Z 0 Z Z Z 0 0	D		0.179682	0	0.179682	0	0	0	0.179682	0.179682		No	No	Yes	Yes	Yes	No	No	Yes		Yes	Yes		0	0	0	1
15170000	-104.950242	1	1	4	'0 Z 0 Z Z Z 0 0	D		0.255339	0	0.255339	0	0	0	0.255339	0.255339		No	No	Yes	Yes	Yes	No	No	Yes		Yes	Yes		0	0	0	1
15171000	-103.905669	1	1	4	'0 Z 0 Z Z Z 0 0	D		0.207416	0	0.207416	0	0	0	0.207416	0.207416		No	No	Yes	Yes	Yes	No	No	Yes		Yes	Yes		0	0	0	1
15172000	-104.348121	1	1	4	'0 Z 0 Z Z Z 0 0	D		0.231717	0	0.231717	0	0	0	0.231717	0.231717		No	No	Yes	Yes	Yes	No	No	Yes		Yes	Yes		0	0	0	1
15173000	-103.889530	1	1	4	'0 Z 0 Z Z Z 0 0	D		0.206161	0	0.206161	0	0	0	0.206161	0.206161		No	No	Yes	Yes	Yes	No	No	Yes		Yes	Yes		0	0	0	1
15174000	-104.466233	1	1	4	'0 Z 0 Z Z Z 0 0	D		0.236802	0	0.236802	0	0	0	0.236802	0.236802		No	No	Yes	Yes	Yes	No	No	Yes		Yes	Yes		0	0	0	1
15175000	-103.798433	1	1	4	'0 Z 0 Z Z Z 0 0	D		0.174295	0	0.174295	0	0	0	0.174295	0.174295		No	No	Yes	Yes	Yes	No	No	Yes		Yes	Yes		0	0	0	1
15176000	-103.764070	1	1	4	'0 Z 0 Z Z Z 0 0	D		0.191577	0	0.191577	0	0	0	0.191577	0.191577		No	No	Yes	Yes	Yes	No	No	Yes		Yes	Yes		0	0	0	1
15177000	-104.286960	1	1	4	'0 Z 0 Z Z Z 0 0	D		0.228947	0	0.228947	0	0	0	0.228947	0.228947		No	No	Yes	Yes	Yes	No	No	Yes		Yes	Yes		0	0	0	1
15178000	-107.435190	1	1	4	'0 Z 0 Z 0 Z 0 Z	D		0.177297	0	0.177297	0	0.177297	0	0.177297	0		No	No	No	No	Yes	Yes	No	No		Yes	Yes		0	0	1	0
15179000	-107.433024	1	1	5	'0 Z 0 Z 0 Z Z Z	D		0.174653	0	0.174653	0	0.174653	0	0	0		No	No	No	Yes	Yes	No	No	No		No	Yes		0	0	1	0
15180000	-107.454540	1	1	4	'0 Z 0 Z 0 Z 0 Z	D		0.182066	0	0.182066	0	0.182066	0	0.182066	0		No	No	No	No	Yes	Yes	No	No		Yes	Yes		0	0	1	0
15181000	-103.751315	1	1	4	'0 Z 0 Z Z Z 0 0	D		0.186806	0	0.186806	0	0	0	0.186806	0.186806		No	No	Yes	Yes	Yes	No	No	Yes		Yes	Yes		0	0	0	1
15182000	-103.879784	1	1	4	'0 Z 0 Z Z Z 0 0	D		0.205373	0	0.205373	0	0	0	0.205373	0.205373		No	No	Yes	Yes	Yes	No	No	Yes		Yes	Yes		0	0	0	1
15183000	-106.704714	1	1	3	'0 Z 0 Z 0 Z 0 0	D		0.202272	0	0.202272	0	0.202272	0	0.202272	0.202272		No	No	No	Yes	Yes	Yes	No	Yes		Yes	Yes		0	0	0.359699	0.640301
15184000	-103.833879	1	1	4	'0 Z 0 Z Z Z 0 0	D		0.170914	0	0.170914	0	0	0	0.170914	0.170914		No	No	Yes	Yes	Yes	No	No	Yes		Yes	Yes		0	0	0	1
15185000	-103.775227	1	1	4	'0 Z 0 Z Z Z 0 0	D		0.193815	0	0.193815	0	0	0	0.193815	0.193815		No	No	Yes	Yes	Yes	No	No	Yes		Yes	Yes		0	0	0	1
15186000	-103.762601	1	1	4	'0 Z 0 Z Z Z 0 0	D		0.191223	0	0.191223	0	0	0	0.191223	0.191223		No	No	Yes	Yes	Yes	No	No	Yes		Yes	Yes		0	0	0	1
15187000	-108.331347	1	1	4	'0 Z Z Z 0 Z 0 0	D		0.261888	0	0	0	0.261888	0	0.261888	0.261888		No	Yes	No	Yes	Yes	Yes	No	No		No	No		0	0	0.754536	0.245464
15188000	-103.990672	1	1	4	'0 Z 0 Z Z Z 0 0	D		0.213266	0	0.213266	0	0	0	0.213266	0.213266		No	No	Yes	Yes	Yes	No	No	Yes		Yes	Yes		0	0	0	1
15189000	-104.059124	1	1	4	'0 Z 0 Z Z Z 0 0	D		0.217365	0	0.217365	0	0	0	0.217365	0.217365		No	No	Yes	Yes	Yes	No	No	Yes		Yes	Yes		0	0	0	1
15190000	-103.808881	1	1	4	'0 Z 0 Z Z Z 0 0	D		0.173189	0	0.173189	0	0	0	0.173189	0.173189		No	No	Yes	Yes	Yes	No	No	Yes		Yes	Yes		0	0	0	1
15191000	-104.110074	1	1	4	'0 Z 0 Z Z Z 0 0	D		0.1567	0	0.1567	0	0	0	0.1567	0.1567		No	No	Yes	Yes	Yes	No	No	Yes		Yes	Yes		0	0	0	1
15192000	-105.184575	1	1	4	'0 Z 0 Z Z Z 0 0	D		0.26351	0	0.26351	0	0	0	0.26351	0.26351		No	No	Yes	Yes	Yes	No	No	Yes		Yes	Yes		0	0	0	1
15193000	-103.889844	1	1	4	'0 Z 0 Z Z Z 0 0	D		0.206186	0	0.206186	0	0	0	0.206186	0.206186		No	No	Yes	Yes	Yes	No	No	Yes		Yes	Yes		0	0	0	1
15194000	-104.001974	1	1	4	'0 Z 0 Z Z Z 0 0	D		0.213973	0	0.213973	0	0	0	0.213973	0.213973		No	No	Yes	Yes	Yes	No	No	Yes		Yes	Yes		0	0	0	1
15195000	-109.543692	1	1	4	'0 Z 0 Z 0 Z 0 Z	D		0.25758	0	0.25758	0	0.25758	0	0.25758	0		No	No	No	No	Yes	Yes	No	No		Yes	Yes		0	0	1	0
15196000	-105.277616	1	1	4	'0 Z 0 Z Z Z 0 0	D		0.26666	0	0.26666	0	0	0	0.26666	0.26666		No	No	Yes	Yes	Yes	No	No	Yes		Yes	Yes		0	0	0	1
15197000	-104.382536	1	1	4	'0 Z 0 Z Z Z 0 0	D		0.148408	0	0.148408	0	0	0	0.148408	0.148408		No	No	Yes	Yes	Yes	No	No	Yes		Yes	Yes		0	0	0	1
15198000	-103.823944	1	1	4	'0 Z 0 Z Z Z 0 0	D		0.171767	0	0.171767	0	0	0	0.171767	0.171767		No	No	Yes	Yes	Yes	No	No	Yes		Yes	Yes		0	0	0	1
15199000	-107.435086	1	1	4	'0 Z 0 Z 0 Z 0 Z	D		0.177244	0	0.177244	0	0.177244	0	0.177244	0		No	No	No	No	Yes	Yes	No	No		Yes	Yes		0	0	1	0
15200000	-107.435727	1	1	5	'0 Z 0 Z 0 Z Z Z	D		0.172617	0	0.172617	0	0.172617	0	0	0		No	No	No	Yes	Yes	No	No	No		No	Yes		0	0	1	0
15201000	-104.142048	1	1	4	'0 Z 0 Z Z Z 0 0	D		0.221871	0	0.221871	0	0	0	0.221871	0.221871		No	No	Yes	Yes	Yes	No	No	Yes		Yes	Yes		0	0	0	1
15202000	-103.768265	1	1	4	'0 Z 0 Z Z Z 0 0	D		0.178547	0	0.178547	0	0	0	0.178547	0.178547		No	No	Yes	Yes	Yes	No	No	Yes		Yes	Yes		0	0	0	1
15203000	-110.979889	1	1	3	'0 Z 0 Z Z 0 0 0	D		0.319951	0	0.319951	0	0	0.319951	0.319951	0.319951		No	No	No	Yes	Yes	No	Yes	Yes		Yes	Yes		0	0	0.430965	0.569035
15204000	-103.770543	1	1	4	'0 Z 0 Z Z Z 0 0	D		0.17813	0	0.17813	0	0	0	0.17813	0.17813		No	No	Yes	Yes	Yes	No	No	Yes		Yes	Yes		0	0	0	1
15205000	-103.989795	1	1	4	'0 Z 0 Z Z Z 0 0	D		0.1616	0	0.1616	0	0	0	0.1616	0.1616		No	No	Yes	Yes	Yes	No	No	Yes		Yes	Yes		0	0	0	1
15206000	-104.093745	1	1	4	'0 Z 0 Z Z Z 0 0	D		0.157302	0	0.157302	0	0	0	0.157302	0.157302		No	No	Yes	Yes	Yes	No	No	Yes		Yes	Yes		0	0	0	1
15207000	-103.844693	1	1	4	'0 Z 0 Z Z Z 0 0	D		0.202289	0	0.202289	0	0	0	0.202289	0.202289		No	No	Yes	Yes	Yes	No	No	Yes		Yes	Yes		0	0	0	1
15208000	-103.845660	1	1	4	'0 Z 0 Z Z Z 0 0	D		0.169972	0	0.169972	0	0	0	0.169972	0.169972		No	No	Yes	Yes	Yes	No	No	Yes		Yes	Yes		0	0	0	1
15209000	-104.065382	1	1	4	'0 Z 0 Z Z Z 0 0	D		0.15839	0	0.15839	0	0	0	0.15839	0.15839		No	No	Yes	Yes	Yes	No	No	Yes		Yes	Yes		0	0	0	1
15210000	-104.112827	1	1	4	'0 Z 0 Z Z Z 0 0	D		0.1566	0	0.1566	0	0	0	0.1566	0.1566		No	No	Yes	Yes	Yes	No	No	Yes		Yes	Yes		0	0	0	1
15211000	-106.276402	1	1	3	'0 Z 0 Z 0 Z 0 0	D		0.176951	0	0.176951	0	0.176951	0	0.176951	0.176951		No	No	No	Yes	Yes	Yes	No	Yes		Yes	Yes		0	0	0.314068	0.685932
15212000	-108.831818	1	1	4	'0 Z Z Z 0 Z 0 0	D		0.18694	0	0	0	0.18694	0	0.18694	0.18694		No	Yes	No	Yes	Yes	Yes	No	No		No	No		0	0	0.793185	0.206815
15213000	-104.465563	1	1	4	'0 Z 0 Z Z Z 0 0	D		0.146334	0	0.146334	0	0	0	0.146334	0.146334		No	No	Yes	Yes	Yes	No	No	Yes		Yes	Yes		0	0	0	1
15214000	-103.939979	1	1	4	'0 Z 0 Z Z Z 0 0	D		0.209909	0	0.209909	0	0	0	0.209909	0.209909		No	No	Yes	Yes	Yes	No	No	Yes		Yes	Yes		0	0	0	1
15215000	-103.942092	1	1	4	'0 Z 0 Z Z Z 0 0	D		0.163939	0	0.163939	0	0	0	0.163939	0.163939		No	No	Yes	Yes	Yes	No	No	Yes		Yes	Yes		0	0	0	1
15216000	-104.917815	1	1	4	'0 Z 0 Z Z Z 0 0	D		0.254177	0	0.254177	0	0	0	0.254177	0.254177		No	No	Yes	Yes	Yes	No	No	Yes		Yes	Yes		0	0	0	1
15217000	-107.428281	1	1	3	'0 Z 0 Z 0 Z 0 0	D		0.225862	0	0.225862	0	0.225862	0	0.225862	0.225862		No	No	No	Yes	Yes	Yes	No	Yes		Yes	Yes		0	0	0.397649	0.602351
15218000	-104.605996	1	1	4	'0 Z 0 Z Z Z 0 0	D		0.242469	0	0.242469	0	0	0	0.242469	0.242469		No	No	Yes	Yes	Yes	No	No	Yes		Yes	Yes		0	0	0	1
15219000	-103.896846	1	1	4	'0 Z 0 Z Z Z 0 0	D		0.166485	0	0.166485	0	0	0	0.166485	0.166485		No	No	Yes	Yes	Yes	No	No	Yes		Yes	Yes		0	0	0	1
15220000	-103.885798	1	1	4	'0 Z 0 Z Z Z 0 0	D		0.167172	0	0.167172	0	0	0	0.167172	0.167172		No	No	Yes	Yes	Yes	No	No	Yes		Yes	Yes		0	0	0	1
15221000	-103.757125	1	1	4	'0 Z 0 Z Z Z 0 0	D		0.189671	0	0.189671	0	0	0	0.189671	0.189671		No	No	Yes	Yes	Yes	No	No	Yes		Yes	Yes		0	0	0	1
15222000	-104.706473	1	1	4	'0 Z 0 Z Z Z 0 0	D		0.141057	0	0.141057	0	0	0	0.141057	0.141057		No	No	Yes	Yes	Yes	No	No	Yes		Yes	Yes		0	0	0	1
15223000	-103.854007	1	1	4	'0 Z 0 Z Z Z 0 0	D		0.203151	0	0.203151	0	0	0	0.203151	0.203151		No	No	Yes	Yes	Yes	No	No	Yes		Yes	Yes		0	0	0	1
15224000	-104.200385	1	1	4	'0 Z 0 Z Z Z 0 0	D		0.22482	0	0.22482	0	0	0	0.22482	0.22482		No	No	Yes	Yes	Yes	No	No	Yes		Yes	Yes		0	0	0	1
15225000	-104.686154	1	1	4	'0 Z 0 Z Z Z 0 0	D		0.141467	0	0.141467	0	0	0	0.141467	0.141467		No	No	Yes	Yes	Yes	No	No	Yes		Yes	Yes		0	0	0	1
15226000	-105.349961	1	2	4	'1 Z 1 Z Z Z 0 1	D		0.143133	0	0.143133	0	0	0	0.940897	0.143133		No	No	Yes	No	Yes	No	No	Yes		No	Yes		0	0	0	1
15227000	-103.752644	1	1	4	'0 Z 0 Z Z Z 0 0	D		0.183004	0	0.183004	0	0	0	0.183004	0.183004		No	No	Yes	Yes	Yes	No	No	Yes		Yes	Yes		0	0	0	1
15228000	-104.806278	1	1	4	'0 Z 0 Z Z Z 0 0	D		0.250109	0	0.250109	0	0	0	0.250109	0.250109		No	No	Yes	Yes	Yes	No	No	Yes		Yes	Yes		0	0	0	1
15229000	-103.865273	1	1	4	'0 Z 0 Z Z Z 0 0	D		0.204149	0	0.204149	0	0	0	0.204149	0.204149		No	No	Yes	Yes	Yes	No	No	Yes		Yes	Yes		0	0	0	1
15230000	-108.582863	1	1	5	'0 Z Z Z 0 Z 0 Z	D		0.260838	0	0	0	0.260838	0	0.260838	0		No	Yes	No	No	Yes	Yes	No	Yes		No	No		0	0	1	0
15231000	-108.948415	1	1	5	'0 Z Z Z 0 Z 0 Z	D		0.18934	0	0	0	0.18934	0	0.18934	0		No	Yes	No	No	Yes	Yes	No	Yes		No	No		0	0	1	0
15232000	-103.826732	1	1	4	'0 Z 0 Z Z Z 0 0	D		0.20051	0	0.20051	0	0	0	0.20051	0.20051		No	No	Yes	Yes	Yes	No	No	Yes		Yes	Yes		0	0	0	1
15233000	-105.445605	1	1	4	'0 Z 0 Z Z Z 0 0	D		0.128892	0	0.128892	0	0	0	0.128892	0.128892		No	No	Yes	Yes	Yes	No	No	Yes		Yes	Yes		0	0	0	1
15234000	-103.832628	1	1	4	'0 Z 0 Z Z Z 0 0	D		0.201113	0	0.201113	0	0	0	0.201113	0.201113		No	No	Yes	Yes	Yes	No	No	Yes		Yes	Yes		0	0	0	1
15235000	-104.117908	1	1	4	'0 Z 0 Z Z Z 0 0	D		0.156416	0	0.156416	0	0	0	0.156416	0.156416		No	No	Yes	Yes	Yes	No	No	Yes		Yes	Yes		0	0	0	1
15236000	-103.961356	1	1	4	'0 Z 0 Z Z Z 0 0	D		0.162958	0	0.162958	0	0	0	0.162958	0.162958		No	No	Yes	Yes	Yes	No	No	Yes		Yes	Yes		0	0	0	1
15237000	-106.338211	1	1	3	'0 Z 0 Z 0 Z 0 0	D		0.183059	0	0.183059	0	0.183059	0	0.183059	0.183059		No	No	No	Yes	Yes	Yes	No	Yes		Yes	Yes		0	0	0.325385	0.674615
15238000	-104.714974	1	1	4	'0 Z 0 Z Z Z 0 0	D		0.246686	0	0.246686	0	0	0	0.246686	0.246686		No	No	Yes	Yes	Yes	No	No	Yes		Yes	Yes		0	0	0	1
15239000	-104.572909	1	1	4	'0 Z 0 Z Z Z 0 0	D		0.241157	0	0.241157	0	0	0	0.241157	0.241157		No	No	Yes	Yes	Yes	No	No	Yes		Yes	Yes		0	0	0	1
15240000	-107.456174	1	1	5	'0 Z 0 Z 0 Z Z Z	D		0.18233	0	0.18233	0	0.18233	0	0	0		No	No	No	Yes	Yes	No	No	No		No	Yes		0	0	1	0
15241000	-103.754801	1	1	4	'0 Z 0 Z Z Z 0 0	D		0.181999	0	0.181999	0	0	0	0.181999	0.181999		No	No	Yes	Yes	Yes	No	No	Yes		Yes	Yes		0	0	0	1
15242000	-103.434611	1	2	4	'1 Z 0 Z Z Z 1 1	D		0.23865	0	0.144517	0	0	0	0.23865	0.23865		No	No	Yes	Yes	Yes	No	No	No		No	No		0	0	0	1
15243000	-104.029596	1	1	4	'0 Z 0 Z Z Z 0 0	D		0.215648	0	0.215648	0	0	0	0.215648	0.215648		No	No	Yes	Yes	Yes	No	No	Yes		Yes	Yes		0	0	0	1
15244000	-103.514126	1	2	3	'0 Z 0 Z Z 0 1 0	D		0.157232	0	0.157232	0	0	0.157232	97.6866	0.157232		No	No	No	No	Yes	No	Yes	Yes		No	Yes		0	0	0.999997	3e-06
15245000	-103.609052	1	3	3	'0 Z 0 Z Z 0 1 2	D		0.19677	0	0.19677	0	0	0.19677	17.0931	16.5907		No	No	No	No	Yes	No	Yes	No		No	Yes		0	0	0.803822	0.196178
15246000	-105.531972	1	2	3	'0 Z 0 Z Z 0 1 1	D		0.120906	0	0.120906	0	0	0.120906	63.4996	63.4996		No	No	No	Yes	Yes	No	Yes	No		No	Yes		0	0	0.799765	0.200235
15247000	-105.152406	1	2	2	'0 Z 0 0 Z 0 1 0	D		0.111048	0	0.111048	0.111048	0	0.111048	69.4802	0.111048		No	Yes	No	No	No	No	Yes	Yes		No	Yes		3e-05	0.000409	0.998934	0.000627
15248000	-105.157224	1	1	4	'0 Z 0 Z Z Z 0 0	D		0.133118	0	0.133118	0	0	0	0.133118	0.133118		No	No	Yes	Yes	Yes	No	No	Yes		Yes	Yes		0	0	0	1
15249000	-104.998875	1	1	4	'0 Z 0 Z Z Z 0 0	D		0.257067	0	0.257067	0	0	0	0.257067	0.257067		No	No	Yes	Yes	Yes	No	No	Yes		Yes	Yes		0	0	0	1
15250000	-107.163042	1	1	3	'0 Z 0 Z Z 0 0 0	D		0.147894	0	0.147894	0	0	0.147894	0.147894	0.147894		No	No	No	Yes	Yes	No	Yes	Yes		Yes	Yes		0	0	0.133234	0.866766
15251000	-103.766285	1	1	4	'0 Z 0 Z Z Z 0 0	D		0.192077	0	0.192077	0	0	0	0.192077	0.192077		No	No	Yes	Yes	Yes	No	No	Yes		Yes	Yes		0	0	0	1
15252000	-103.777285	1	1	4	'0 Z 0 Z Z Z 0 0	D		0.177025	0	0.177025	0	0	0	0.177025	0.177025		No	No	Yes	Yes	Yes	No	No	Yes		Yes	Yes		0	0	0	1
15253000	-104.791621	1	1	4	'0 Z 0 Z Z Z 0 0	D		0.139396	0	0.139396	0	0	0	0.139396	0.139396		No	No	Yes	Yes	Yes	No	No	Yes		Yes	Yes		0	0	0	1
15254000	-103.930421	1	1	4	'0 Z 0 Z Z Z 0 0	D		0.16456	0	0.16456	0	0	0	0.16456	0.16456		No	No	Yes	Yes	Yes	No	No	Yes		Yes	Yes		0	0	0	1
15255000	-104.057088	1	1	4	'0 Z 0 Z Z Z 0 0	D		0.217249	0	0.217249	0	0	0	0.217249	0.217249		No	No	Yes	Yes	Yes	No	No	Yes		Yes	Yes		0	0	0	1
15256000	-104.063981	1	1	4	'0 Z 0 Z Z Z 0 0	D		0.217641	0	0.217641	0	0	0	0.217641	0.217641		No	No	Yes	Yes	Yes	No	No	Yes		Yes	Yes		0	0	0	1
15257000	-103.993382	1	1	4	'0 Z 0 Z Z Z 0 0	D		0.161436	0	0.161436	0	0	0	0.161436	0.161436		No	No	Yes	Yes	Yes	No	No	Yes		Yes	Yes		0	0	0	1
15258000	-103.961308	1	1	4	'0 Z 0 Z Z Z 0 0	D		0.162961	0	0.162961	0	0	0	0.162961	0.162961		No	No	Yes	Yes	Yes	No	No	Yes		Yes	Yes		0	0	0	1
15259000	-104.460578	1	1	4	'0 Z 0 Z Z Z 0 0	D		0.236566	0	0.236566	0	0	0	0.236566	0.236566		No	No	Yes	Yes	Yes	No	No	Yes		Yes	Yes		0	0	0	1
15260000	-106.244103	1	1	3	'0 Z 0 Z 0 Z 0 0	D		0.167454	0	0.167454	0	0.167454	0	0.167454	0.167454		No	No	No	Yes	Yes	Yes	No	Yes		Yes	Yes		0	0	0.296264	0.703736
15261000	-103.801702	1	1	4	'0 Z 0 Z Z Z 0 0	D		0.197671	0	0.197671	0	0	0	0.197671	0.197671		No	No	Yes	Yes	Yes	No	No	Yes		Yes	Yes		0	0	0	1
15262000	-104.223869	1	1	4	'0 Z 0 Z Z Z 0 0	D		0.152891	0	0.152891	0	0	0	0.152891	0.152891		No	No	Yes	Yes	Yes	No	No	Yes		Yes	Yes		0	0	0	1
15263000	-104.315686	1	1	4	'0 Z 0 Z Z Z 0 0	D		0.230262	0	0.230262	0	0	0	0.230262	0.230262		No	No	Yes	Yes	Yes	No	No	Yes		Yes	Yes		0	0	0	1
15264000	-103.836400	1	1	4	'0 Z 0 Z Z Z 0 0	D		0.201488	0	0.201488	0	0	0	0.201488	0.201488		No	No	Yes	Yes	Yes	No	No	Yes		Yes	Yes		0	0	0	1
15265000	-103.848282	1	1	4	'0 Z 0 Z Z Z 0 0	D		0.169772	0	0.169772	0	0	0	0.169772	0.169772		No	No	Yes	Yes	Yes	No	No	Yes		Yes	Yes		0	0	0	1
15266000	-104.199470	1	1	4	'0 Z 0 Z Z Z 0 0	D		0.224775	0	0.224775	0	0	0	0.224775	0.224775		No	No	Yes	Yes	Yes	No	No	Yes		Yes	Yes		0	0	0	1
15267000	-104.255941	1	1	4	'0 Z 0 Z Z Z 0 0	D		0.227499	0	0.227499	0	0	0	0.227499	0.227499		No	No	Yes	Yes	Yes	No	No	Yes		Yes	Yes		0	0	0	1
15268000	-104.278946	1	1	4	'0 Z 0 Z Z Z 0 0	D		0.151244	0	0.151244	0	0	0	0.151244	0.151244		No	No	Yes	Yes	Yes	No	No	Yes		Yes	Yes		0	0	0	1
15269000	-105.397748	1	1	4	'0 Z 0 Z Z Z 0 0	D		0.270664	0	0.270664	0	0	0	0.270664	0.270664		No	No	Yes	Yes	Yes	No	No	Yes		Yes	Yes		0	0	0	1
15270000	-103.791636	1	1	4	'0 Z 0 Z Z Z 0 0	D		0.175086	0	0.175086	0	0	0	0.175086	0.175086		No	No	Yes	Yes	Yes	No	No	Yes		Yes	Yes		0	0	0	1
15271000	-103.969640	1	1	4	'0 Z 0 Z Z Z 0 0	D		0.211913	0	0.211913	0	0	0	0.211913	0.211913		No	No	Yes	Yes	Yes	No	No	Yes		Yes	Yes		0	0	0	1
15272000	-103.892007	1	1	4	'0 Z 0 Z Z Z 0 0	D		0.206358	0	0.206358	0	0	0	0.206358	0.206358		No	No	Yes	Yes	Yes	No	No	Yes		Yes	Yes		0	0	0	1
15273000	-103.750573	1	1	4	'0 Z 0 Z Z Z 0 0	D		0.185343	0	0.185343	0	0	0	0.185343	0.185343		No	No	Yes	Yes	Yes	No	No	Yes		Yes	Yes		0	0	0	1
15274000	-103.780812	1	1	4	'0 Z 0 Z Z Z 0 0	D		0.176506	0	0.176506	0	0	0	0.176506	0.176506		No	No	Yes	Yes	Yes	No	No	Yes		Yes	Yes		0	0	0	1
15275000	-104.285867	1	1	4	'0 Z 0 Z Z Z 0 0	D		0.151044	0	0.151044	0	0	0	0.151044	0.151044		No	No	Yes	Yes	Yes	No	No	Yes		Yes	Yes		0	0	0	1
15276000	-104.098788	1	1	4	'0 Z 0 Z Z Z 0 0	D		0.157114	0	0.157114	0	0	0	0.157114	0.157114		No	No	Yes	Yes	Yes	No	No	Yes		Yes	Yes		0	0	0	1
15277000	-106.160896	1	1	4	'0 Z 0 Z Z Z 0 0	D		0.294956	0	0.294956	0	0	0	0.294956	0.294956		No	No	Yes	Yes	Yes	No	No	Yes		Yes	Yes		0	0	0	1
15278000	-103.827434	1	1	4	'0 Z 0 Z Z Z 0 0	D		0.200583	0	0.200583	0	0	0	0.200583	0.200583		No	No	Yes	Yes	Yes	No	No	Yes		Yes	Yes		0	0	0	1
15279000	-103.833207	1	1	4	'0 Z 0 Z Z Z 0 0	D		0.201171	0	0.201171	0	0	0	0.201171	0.201171		No	No	Yes	Yes	Yes	No	No	Yes		Yes	Yes		0	0	0	1
15280000	-103.754003	1	1	4	'0 Z 0 Z Z Z 0 0	D		0.188471	0	0.188471	0	0	0	0.188471	0.188471		No	No	Yes	Yes	Yes	No	No	Yes		Yes	Yes		0	0	0	1
15281000	-103.781715	1	1	4	'0 Z 0 Z Z Z 0 0	D		0.176378	0	0.176378	0	0	0	0.176378	0.176378		No	No	Yes	Yes	Yes	No	No	Yes		Yes	Yes		0	0	0	1
15282000	-104.705457	1	1	4	'0 Z 0 Z Z Z 0 0	D		0.246324	0	0.246324	0	0	0	0.246324	0.246324		No	No	Yes	Yes	Yes	No	No	Yes		Yes	Yes		0	0	0	1
15283000	-103.896529	1	1	4	'0 Z 0 Z Z Z 0 0	D		0.206713	0	0.206713	0	0	0	0.206713	0.206713		No	No	Yes	Yes	Yes	No	No	Yes		Yes	Yes		0	0	0	1
15284000	-104.344947	1	1	4	'0 Z 0 Z Z Z 0 0	D		0.231576	0	0.231576	0	0	0	0.231576	0.231576		No	No	Yes	Yes	Yes	No	No	Yes		Yes	Yes		0	0	0	1
15285000	-103.781146	1	1	4	'0 Z 0 Z Z Z 0 0	D		0.176458	0	0.176458	0	0	0	0.176458	0.176458		No	No	Yes	Yes	Yes	No	No	Yes		Yes	Yes		0	0	0	1
15286000	-109.140096	1	1	4	'0 Z Z Z 0 Z 0 0	D		0.284218	0	0	0	0.284218	0	0.284218	0.284218		No	Yes	No	Yes	Yes	Yes	No	No		No	No		0	0	0.741002	0.258998
15287000	-108.184058	1	1	4	'0 Z Z Z 0 Z 0 0	D		0.203676	0	0	0	0.203676	0	0.203676	0.203676		No	Yes	No	Yes	Yes	Yes	No	No		No	No		0	0	0.78587	0.21413
15288000	-108.297722	1	1	3	'0 Z 0 Z 0 Z 0 0	D		0.247948	0	0.247948	0	0.247948	0	0.247948	0.247948		No	No	No	Yes	Yes	Yes	No	Yes		Yes	Yes		0	0	0.427579	0.572421
15289000	-103.871319	1	1	4	'0 Z 0 Z Z Z 0 0	D		0.204667	0	0.204667	0	0	0	0.204667	0.204667		No	No	Yes	Yes	Yes	No	No	Yes		Yes	Yes		0	0	0	1
15290000	-103.883107	1	1	4	'0 Z 0 Z Z Z 0 0	D		0.167344	0	0.167344	0	0	0	0.167344	0.167344		No	No	Yes	Yes	Yes	No	No	Yes		Yes	Yes		0	0	0	1
15291000	-106.249686	1	1	3	'0 Z 0 Z 0 Z 0 0	D		0.165024	0	0.165024	0	0.165024	0	0.165024	0.165024		No	No	No	Yes	Yes	Yes	No	Yes		Yes	Yes		0	0	0.291685	0.708315
15292000	-105.500321	1	1	4	'0 Z 0 Z Z Z 0 0	D		0.274032	0	0.274032	0	0	0	0.274032	0.274032		No	No	Yes	Yes	Yes	No	No	Yes		Yes	Yes		0	0	0	1
15293000	-104.149014	1	1	4	'0 Z 0 Z Z Z 0 0	D		0.155325	0	0.155325	0	0	0	0.155325	0.155325		No	No	Yes	Yes	Yes	No	No	Yes		Yes	Yes		0	0	0	1
15294000	-103.916172	1	1	4	'0 Z 0 Z Z Z 0 0	D		0.208202	0	0.208202	0	0	0	0.208202	0.208202		No	No	Yes	Yes	Yes	No	No	Yes		Yes	Yes		0	0	0	1
15295000	-104.510136	1	1	4	'0 Z 0 Z Z Z 0 0	D		0.145282	0	0.145282	0	0	0	0.145282	0.145282		No	No	Yes	Yes	Yes	No	No	Yes		Yes	Yes		0	0	0	1
15296000	-104.079056	1	1	4	'0 Z 0 Z Z Z 0 0	D		0.218488	0	0.218488	0	0	0	0.218488	0.218488		No	No	Yes	Yes	Yes	No	No	Yes		Yes	Yes		0	0	0	1
15297000	-103.829250	1	1	4	'0 Z 0 Z Z Z 0 0	D		0.171304	0	0.171304	0	0	0	0.171304	0.171304		No	No	Yes	Yes	Yes	No	No	Yes		Yes	Yes		0	0	0	1
15298000	-104.147392	1	1	4	'0 Z 0 Z Z Z 0 0	D		0.155381	0	0.155381	0	0	0	0.155381	0.155381		No	No	Yes	Yes	Yes	No	No	Yes		Yes	Yes		0	0	0	1
15299000	-103.759201	1	1	4	'0 Z 0 Z Z Z 0 0	D		0.180575	0	0.180575	0	0	0	0.180575	0.180575		No	No	Yes	Yes	Yes	No	No	Yes		Yes	Yes		0	0	0	1
15300000	-105.439886	1	1	4	'0 Z 0 Z Z Z 0 0	D		0.272053	0	0.272053	0	0	0	0.272053	0.272053		No	No	Yes	Yes	Yes	No	No	Yes		Yes	Yes		0	0	0	1
15301000	-103.821975	1	1	4	'0 Z 0 Z Z Z 0 0	D		0.200008	0	0.200008	0	0	0	0.200008	0.200008		No	No	Yes	Yes	Yes	No	No	Yes		Yes	Yes		0	0	0	1
15302000	-103.787935	1	1	4	'0 Z 0 Z Z Z 0 0	D		0.195828	0	0.195828	0	0	0	0.195828	0.195828		No	No	Yes	Yes	Yes	No	No	Yes		Yes	Yes		0	0	0	1
15303000	-105.318157	1	1	4	'0 Z 0 Z Z Z 0 0	D		0.268019	0	0.268019	0	0	0	0.268019	0.268019		No	No	Yes	Yes	Yes	No	No	Yes		Yes	Yes		0	0	0	1
15304000	-103.905447	1	1	4	'0 Z 0 Z Z Z 0 0	D		0.207399	0	0.207399	0	0	0	0.207399	0.207399		No	No	Yes	Yes	Yes	No	No	Yes		Yes	Yes		0	0	0	1
15305000	-104.318771	1	1	4	'0 Z 0 Z Z Z 0 0	D		0.150117	0	0.150117	0	0	0	0.150117	0.150117		No	No	Yes	Yes	Yes	No	No	Yes		Yes	Yes		0	0	0	1
15306000	-104.151061	1	1	4	'0 Z 0 Z Z Z 0 0	D		0.222337	0	0.222337	0	0	0	0.222337	0.222337		No	No	Yes	Yes	Yes	No	No	Yes		Yes	Yes		0	0	0	1
15307000	-103.797780	1	1	4	'0 Z 0 Z Z Z 0 0	D		0.197173	0	0.197173	0	0	0	0.197173	0.197173		No	No	Yes	Yes	Yes	No	No	Yes		Yes	Yes		0	0	0	1
15308000	-107.101647	1	1	3	'0 Z 0 Z Z 0 0 0	D		0.150277	0	0.150277	0	0	0.150277	0.150277	0.150277		No	No	No	Yes	Yes	No	Yes	Yes		Yes	Yes		0	0	0.137436	0.862564
15309000	-104.586668	1	1	4	'0 Z 0 Z Z Z 0 0	D		0.241704	0	0.241704	0	0	0	0.241704	0.241704		No	No	Yes	Yes	Yes	No	No	Yes		Yes	Yes		0	0	0	1
15310000	-103.750930	1	1	4	'0 Z 0 Z Z Z 0 0	D		0.186365	0	0.186365	0	0	0	0.186365	0.186365		No	No	Yes	Yes	Yes	No	No	Yes		Yes	Yes		0	0	0	1
15311000	-103.907347	1	1	4	'0 Z 0 Z Z Z 0 0	D		0.207543	0	0.207543	0	0	0	0.207543	0.207543		No	No	Yes	Yes	Yes	No	No	Yes		Yes	Yes		0	0	0	1
15312000	-103.751359	1	1	4	'0 Z 0 Z Z Z 0 0	D		0.186848	0	0.186848	0	0	0	0.186848	0.186848		No	No	Yes	Yes	Yes	No	No	Yes		Yes	Yes		0	0	0	1
15313000	-107.601922	1	1	4	'0 Z 0 Z 0 Z 0 Z	D		0.195328	0	0.195328	0	0.195328	0	0.195328	0		No	No	No	No	Yes	Yes	No	No		Yes	Yes		0	0	1	0
15314000	-107.859395	1	1	5	'0 Z 0 Z 0 Z Z Z	D		0.208302	0	0.208302	0	0.208302	0	0	0		No	No	No	Yes	Yes	No	No	No		No	Yes		0	0	1	0
15315000	-104.363596	1	1	4	'0 Z 0 Z Z Z 0 0	D		0.232402	0	0.232402	0	0	0	0.232402	0.232402		No	No	Yes	Yes	Yes	No	No	Yes		Yes	Yes		0	0	0	1
15316000	-107.129919	1	1	3	'0 Z 0 Z Z 0 0 0	D		0.149143	0	0.149143	0	0	0.149143	0.149143	0.149143		No	No	No	Yes	Yes	No	Yes	Yes		Yes	Yes		0	0	0.135433	0.864567
15317000	-108.177706	1	1	5	'0 Z 0 Z 0 Z Z Z	D		0.220245	0	0.220245	0	0.220245	0	0	0		No	No	No	Yes	Yes	No	No	No		No	Yes		0	0	1	0
15318000	-104.894450	1	1	4	'0 Z 0 Z Z Z 0 0	D		0.137502	0	0.137502	0	0	0	0.137502	0.137502		No	No	Yes	Yes	Yes	No	No	Yes		Yes	Yes		0	0	0	1
15319000	-103.790910	1	1	4	'0 Z 0 Z Z Z 0 0	D		0.19625	0	0.19625	0	0	0	0.19625	0.19625		No	No	Yes	Yes	Yes	No	No	Yes		Yes	Yes		0	0	0	1
15320000	-104.294906	1	1	4	'0 Z 0 Z Z Z 0 0	D		0.229313	0	0.229313	0	0	0	0.229313	0.229313		No	No	Yes	Yes	Yes	No	No	Yes		Yes	Yes		0	0	0	1
15321000	-104.355383	1	1	4	'0 Z 0 Z Z Z 0 0	D		0.149122	0	0.149122	0	0	0	0.149122	0.149122		No	No	Yes	Yes	Yes	No	No	Yes		Yes	Yes		0	0	0	1
15322000	-104.030064	1	1	4	'0 Z 0 Z Z Z 0 0	D		0.215675	0	0.215675	0	0	0	0.215675	0.215675		No	No	Yes	Yes	Yes	No	No	Yes		Yes	Yes		0	0	0	1
15323000	-103.751432	1	1	4	'0 Z 0 Z Z Z 0 0	D		0.186915	0	0.186915	0	0	0	0.186915	0.186915		No	No	Yes	Yes	Yes	No	No	Yes		Yes	Yes		0	0	0	1
15324000	-104.204417	1	1	4	'0 Z 0 Z Z Z 0 0	D		0.225019	0	0.225019	0	0	0	0.225019	0.225019		No	No	Yes	Yes	Yes	No	No	Yes		Yes	Yes		0	0	0	1
15325000	-103.895940	1	1	4	'0 Z 0 Z Z Z 0 0	D		0.206667	0	0.206667	0	0	0	0.206667	0.206667		No	No	Yes	Yes	Yes	No	No	Yes		Yes	Yes		0	0	0	1
15326000	-104.766025	1	1	4	'0 Z 0 Z Z Z 0 0	D		0.139886	0	0.139886	0	0	0	0.139886	0.139886		No	No	Yes	Yes	Yes	No	No	Yes		Yes	Yes		0	0	0	1
15327000	-103.787674	1	1	4	'0 Z 0 Z Z Z 0 0	D		0.17558	0	0.17558	0	0	0	0.17558	0.17558		No	No	Yes	Yes	Yes	No	No	Yes		Yes	Yes		0	0	0	1
15328000	-104.280875	1	1	4	'0 Z 0 Z Z Z 0 0	D		0.228665	0	0.228665	0	0	0	0.228665	0.228665		No	No	Yes	Yes	Yes	No	No	Yes		Yes	Yes		0	0	0	1
15329000	-103.898548	1	1	4	'0 Z 0 Z Z Z 0 0	D		0.166382	0	0.166382	0	0	0	0.166382	0.166382		No	No	Yes	Yes	Yes	No	No	Yes		Yes	Yes		0	0	0	1
15330000	-105.224036	1	2	4	'1 Z 1 Z Z Z 1 0	D		0.191324	0	0.191324	0	0	0	0.191324	0.035755		No	No	Yes	No	Yes	No	No	No		Yes	Yes		0	0	0	1
15331000	-107.226640	1	1	3	'0 Z 0 Z Z 0 0 0	D		0.206539	0	0.206539	0	0	0.206539	0.206539	0.206539		No	No	No	Yes	Yes	No	Yes	Yes		Yes	Yes		0	0	0.240771	0.759229
15332000	-104.208287	1	1	4	'0 Z 0 Z Z Z 0 0	D		0.225209	0	0.225209	0	0	0	0.225209	0.225209		No	No	Yes	Yes	Yes	No	No	Yes		Yes	Yes		0	0	0	1
15333000	-103.786365	1	1	4	'0 Z 0 Z Z Z 0 0	D		0.195599	0	0.195599	0	0	0	0.195599	0.195599		No	No	Yes	Yes	Yes	No	No	Yes		Yes	Yes		0	0	0	1
15334000	-103.765134	1	1	4	'0 Z 0 Z Z Z 0 0	D		0.191822	0	0.191822	0	0	0	0.191822	0.191822		No	No	Yes	Yes	Yes	No	No	Yes		Yes	Yes		0	0	0	1
15335000	-103.750783	1	1	4	'0 Z 0 Z Z Z 0 0	D		0.184614	0	0.184614	0	0	0	0.184614	0.184614		No	No	Yes	Yes	Yes	No	No	Yes		Yes	Yes		0	0	0	1
15336000	-103.864912	1	1	4	'0 Z 0 Z Z Z 0 0	D		0.204118	0	0.204118	0	0	0	0.204118	0.204118		No	No	Yes	Yes	Yes	No	No	Yes		Yes	Yes		0	0	0	1
15337000	-103.972296	1	1	4	'0 Z 0 Z Z Z 0 0	D		0.162424	0	0.162424	0	0	0	0.162424	0.162424		No	No	Yes	Yes	Yes	No	No	Yes		Yes	Yes		0	0	0	1
15338000	-104.138284	1	1	4	'0 Z 0 Z Z Z 0 0	D		0.155696	0	0.155696	0	0	0	0.155696	0.155696		No	No	Yes	Yes	Yes	No	No	Yes		Yes	Yes		0	0	0	1
15339000	-105.351278	1	1	4	'0 Z 0 Z Z Z 0 0	D		0.130218	0	0.130218	0	0	0	0.130218	0.130218		No	No	Yes	Yes	Yes	No	No	Yes		Yes	Yes		0	0	0	1
15340000	-103.751774	1	1	4	'0 Z 0 Z Z Z 0 0	D		0.187199	0	0.187199	0	0	0	0.187199	0.187199		No	No	Yes	Yes	Yes	No	No	Yes		Yes	Yes		0	0	0	1
15341000	-103.794120	1	1	4	'0 Z 0 Z Z Z 0 0	D		0.19669	0	0.19669	0	0	0	0.19669	0.19669		No	No	Yes	Yes	Yes	No	No	Yes		Yes	Yes		0	0	0	1
15342000	-103.881462	1	1	4	'0 Z 0 Z Z Z 0 0	D		0.16745	0	0.16745	0	0	0	0.16745	0.16745		No	No	Yes	Yes	Yes	No	No	Yes		Yes	Yes		0	0	0	1
15343000	-103.952504	1	1	4	'0 Z 0 Z Z Z 0 0	D		0.163402	0	0.163402	0	0	0	0.163402	0.163402		No	No	Yes	Yes	Yes	No	No	Yes		Yes	Yes		0	0	0	1
15344000	-103.757146	1	1	4	'0 Z 0 Z Z Z 0 0	D		0.189677	0	0.189677	0	0	0	0.189677	0.189677		No	No	Yes	Yes	Yes	No	No	Yes		Yes	Yes		0	0	0	1
15345000	-104.035636	1	1	4	'0 Z 0 Z Z Z 0 0	D		0.159593	0	0.159593	0	0	0	0.159593	0.159593		No	No	Yes	Yes	Yes	No	No	Yes		Yes	Yes		0	0	0	1
15346000	-104.060002	1	1	4	'0 Z 0 Z Z Z 0 0	D		0.158602	0	0.158602	0	0	0	0.158602	0.158602		No	No	Yes	Yes	Yes	No	No	Yes		Yes	Yes		0	0	0	1
15347000	-104.142459	1	1	4	'0 Z 0 Z Z Z 0 0	D		0.221892	0	0.221892	0	0	0	0.221892	0.221892		No	No	Yes	Yes	Yes	No	No	Yes		Yes	Yes		0	0	0	1
15348000	-106.845907	1	1	3	'0 Z 0 Z Z 0 0 0	D		0.171456	0	0.171456	0	0	0.171456	0.171456	0.171456		No	No	No	Yes	Yes	No	Yes	Yes		Yes	Yes		0	0	0.175777	0.824223
15349000	-103.750918	1	1	4	'0 Z 0 Z Z Z 0 0	D		0.184401	0	0.184401	0	0	0	0.184401	0.184401		No	No	Yes	Yes	Yes	No	No	Yes		Yes	Yes		0	0	0	1
15350000	-104.868649	1	1	4	'0 Z 0 Z Z Z 0 0	D		0.252398	0	0.252398	0	0	0	0.252398	0.252398		No	No	Yes	Yes	Yes	No	No	Yes		Yes	Yes		0	0	0	1
15351000	-104.059933	1	1	4	'0 Z 0 Z Z Z 0 0	D		0.158605	0	0.158605	0	0	0	0.158605	0.158605		No	No	Yes	Yes	Yes	No	No	Yes		Yes	Yes		0	0	0	1
15352000	-103.849999	1	1	4	'0 Z 0 Z Z Z 0 0	D		0.202784	0	0.202784	0	0	0	0.202784	0.202784		No	No	Yes	Yes	Yes	No	No	Yes		Yes	Yes		0	0	0	1
15353000	-104.374112	1	1	4	'0 Z 0 Z Z Z 0 0	D		0.232864	0	0.232864	0	0	0	0.232864	0.232864		No	No	Yes	Yes	Yes	No	No	Yes		Yes	Yes		0	0	0	1
15354000	-104.157360	1	1	4	'0 Z 0 Z Z Z 0 0	D		0.22266	0	0.22266	0	0	0	0.22266	0.22266		No	No	Yes	Yes	Yes	No	No	Yes		Yes	Yes		0	0	0	1
15355000	-103.794415	1	1	4	'0 Z 0 Z Z Z 0 0	D		0.196729	0	0.196729	0	0	0	0.196729	0.196729		No	No	Yes	Yes	Yes	No	No	Yes		Yes	Yes		0	0	0	1
15356000	-104.098122	1	1	4	'0 Z 0 Z Z Z 0 0	D		0.219537	0	0.219537	0	0	0	0.219537	0.219537		No	No	Yes	Yes	Yes	No	No	Yes		Yes	Yes		0	0	0	1
15357000	-103.771925	1	1	4	'0 Z 0 Z Z Z 0 0	D		0.193215	0	0.193215	0	0	0	0.193215	0.193215		No	No	Yes	Yes	Yes	No	No	Yes		Yes	Yes		0	0	0	1
15358000	-103.967977	1	1	4	'0 Z 0 Z Z Z 0 0	D		0.162633	0	0.162633	0	0	0	0.162633	0.162633		No	No	Yes	Yes	Yes	No	No	Yes		Yes	Yes		0	0	0	1
15359000	-110.536163	1	1	3	'0 Z 0 Z 0 Z 0 0	D		0.295051	0	0.295051	0	0.295051	0	0.295051	0.295051		No	No	No	Yes	Yes	Yes	No	Yes		Yes	Yes		0	0	0.471885	0.528115
15360000	-104.136890	1	1	4	'0 Z 0 Z Z Z 0 0	D		0.155744	0	0.155744	0	0	0	0.155744	0.155744		No	No	Yes	Yes	Yes	No	No	Yes		Yes	Yes		0	0	0	1
15361000	-104.010259	1	1	4	'0 Z 0 Z Z Z 0 0	D		0.160679	0	0.160679	0	0	0	0.160679	0.160679		No	No	Yes	Yes	Yes	No	No	Yes		Yes	Yes		0	0	0	1
15362000	-106.759195	1	1	3	'0 Z 0 Z 0 Z 0 0	D		0.1389	0	0.1389	0	0.1389	0	0.1389	0.1389		No	No	No	Yes	Yes	Yes	No	Yes		Yes	Yes		0	0	0.242803	0.757197
15363000	-104.251280	1	1	4	'0 Z 0 Z Z Z 0 0	D		0.152058	0	0.152058	0	0	0	0.152058	0.152058		No	No	Yes	Yes	Yes	No	No	Yes		Yes	Yes		0	0	0	1
15364000	-103.854298	1	1	4	'0 Z 0 Z Z Z 0 0	D		0.203177	0	0.203177	0	0	0	0.203177	0.203177		No	No	Yes	Yes	Yes	No	No	Yes		Yes	Yes		0	0	0	1
15365000	-103.783577	1	1	4	'0 Z 0 Z Z Z 0 0	D		0.176121	0	0.176121	0	0	0	0.176121	0.176121		No	No	Yes	Yes	Yes	No	No	Yes		Yes	Yes		0	0	0	1
15366000	-104.173384	1	2	4	'0 1 0 Z Z Z 0 Z	D		0.210651	0.024659	0.210651	0	0	0	0.210651	0		No	No	Yes	No	No	No	No	No		Yes	Yes		0.446593	0.484557	0	0.06885
15367000	-110.517381	1	1	2	'0 Z 0 Z 0 0 0 0	I		0.168116	0	0.168116	0	0.168116	0.168116	0.168116	0.168116		No	No	Yes	Yes	Yes	Yes	Yes	Yes		Yes	Yes		0	0	0.424255	0.575745
15368000	-103.896373	1	1	4	'0 Z 0 Z Z Z 0 0	D		0.2067	0	0.2067	0	0	0	0.2067	0.2067		No	No	Yes	Yes	Yes	No	No	Yes		Yes	Yes		0	0	0	1
15369000	-104.149807	1	1	4	'0 Z 0 Z Z Z 0 0	D		0.155298	0	0.155298	0	0	0	0.155298	0.155298		No	No	Yes	Yes	Yes	No	No	Yes		Yes	Yes		0	0	0	1
15370000	-104.264357	1	1	4	'0 Z 0 Z Z Z 0 0	D		0.15167	0	0.15167	0	0	0	0.15167	0.15167		No	No	Yes	Yes	Yes	No	No	Yes		Yes	Yes		0	0	0	1
15371000	-103.841401	1	1	4	'0 Z 0 Z Z Z 0 0	D		0.170305	0	0.170305	0	0	0	0.170305	0.170305		No	No	Yes	Yes	Yes	No	No	Yes		Yes	Yes		0	0	0	1
15372000	-105.175247	1	1	4	'0 Z 0 Z Z Z 0 0	D		0.263191	0	0.263191	0	0	0	0.263191	0.263191		No	No	Yes	Yes	Yes	No	No	Yes		Yes	Yes		0	0	0	1
15373000	-103.753031	1	1	4	'0 Z 0 Z Z Z 0 0	D		0.182794	0	0.182794	0	0	0	0.182794	0.182794		No	No	Yes	Yes	Yes	No	No	Yes		Yes	Yes		0	0	0	1
15374000	-103.756515	1	1	4	'0 Z 0 Z Z Z 0 0	D		0.181381	0	0.181381	0	0	0	0.181381	0.181381		No	No	Yes	Yes	Yes	No	No	Yes		Yes	Yes		0	0	0	1
15375000	-104.032036	1	1	4	'0 Z 0 Z Z Z 0 0	D		0.159744	0	0.159744	0	0	0	0.159744	0.159744		No	No	Yes	Yes	Yes	No	No	Yes		Yes	Yes		0	0	0	1
15376000	-103.822334	1	1	4	'0 Z 0 Z Z Z 0 0	D		0.171911	0	0.171911	0	0	0	0.171911	0.171911		No	No	Yes	Yes	Yes	No	No	Yes		Yes	Yes		0	0	0	1
15377000	-104.596020	1	1	4	'0 Z 0 Z Z Z 0 0	D		0.143358	0	0.143358	0	0	0	0.143358	0.143358		No	No	Yes	Yes	Yes	No	No	Yes		Yes	Yes		0	0	0	1
15378000	-104.759006	1	1	4	'0 Z 0 Z Z Z 0 0	D		0.248348	0	0.248348	0	0	0	0.248348	0.248348		No	No	Yes	Yes	Yes	No	No	Yes		Yes	Yes		0	0	0	1
15379000	-106.882880	1	1	3	'0 Z 0 Z Z 0 0 0	D		0.183035	0	0.183035	0	0	0.183035	0.183035	0.183035		No	No	No	Yes	Yes	No	Yes	Yes		Yes	Yes		0	0	0.197188	0.802812
15380000	-103.977377	1	1	4	'0 Z 0 Z Z Z 0 0	D		0.212417	0	0.212417	0	0	0	0.212417	0.212417		No	No	Yes	Yes	Yes	No	No	Yes		Yes	Yes		0	0	0	1
15381000	-104.431109	1	1	4	'0 Z 0 Z Z Z 0 0	D		0.147175	0	0.147175	0	0	0	0.147175	0.147175		No	No	Yes	Yes	Yes	No	No	Yes		Yes	Yes		0	0	0	1
15382000	-104.498435	1	1	4	'0 Z 0 Z Z Z 0 0	D		0.145554	0	0.145554	0	0	0	0.145554	0.145554		No	No	Yes	Yes	Yes	No	No	Yes		Yes	Yes		0	0	0	1
15383000	-106.641479	1	1	3	'0 Z 0 Z 0 Z 0 0	D		0.199663	0	0.199663	0	0.199663	0	0.199663	0.199663		No	No	No	Yes	Yes	Yes	No	Yes		Yes	Yes		0	0	0.355186	0.644814
15384000	-103.752151	1	1	4	'0 Z 0 Z Z Z 0 0	D		0.187468	0	0.187468	0	0	0	0.187468	0.187468		No	No	Yes	Yes	Yes	No	No	Yes		Yes	Yes		0	0	0	1
15385000	-103.903692	1	1	4	'0 Z 0 Z Z Z 0 0	D		0.166074	0	0.166074	0	0	0	0.166074	0.166074		No	No	Yes	Yes	Yes	No	No	Yes		Yes	Yes		0	0	0	1
15386000	-103.756789	1	1	4	'0 Z 0 Z Z Z 0 0	D		0.189557	0	0.189557	0	0	0	0.189557	0.189557		No	No	Yes	Yes	Yes	No	No	Yes		Yes	Yes		0	0	0	1
15387000	-103.842376	1	1	4	'0 Z 0 Z Z Z 0 0	D		0.202068	0	0.202068	0	0	0	0.202068	0.202068		No	No	Yes	Yes	Yes	No	No	Yes		Yes	Yes		0	0	0	1
15388000	-103.753690	1	1	4	'0 Z 0 Z Z Z 0 0	D		0.188325	0	0.188325	0	0	0	0.188325	0.188325		No	No	Yes	Yes	Yes	No	No	Yes		Yes	Yes		0	0	0	1
15389000	-103.767025	1	1	4	'0 Z 0 Z Z Z 0 0	D		0.178785	0	0.178785	0	0	0	0.178785	0.178785		No	No	Yes	Yes	Yes	No	No	Yes		Yes	Yes		0	0	0	1
15390000	-104.288850	1	1	4	'0 Z 0 Z Z Z 0 0	D		0.150959	0	0.150959	0	0	0	0.150959	0.150959		No	No	Yes	Yes	Yes	No	No	Yes		Yes	Yes		0	0	0	1
15391000	-104.456884	1	1	4	'0 Z 0 Z Z Z 0 0	D		0.236411	0	0.236411	0	0	0	0.236411	0.236411		No	No	Yes	Yes	Yes	No	No	Yes		Yes	Yes		0	0	0	1
15392000	-103.844246	1	1	4	'0 Z 0 Z Z Z 0 0	D		0.170082	0	0.170082	0	0	0	0.170082	0.170082		No	No	Yes	Yes	Yes	No	No	Yes		Yes	Yes		0	0	0	1
15393000	-108.278672	1	1	4	'0 Z 0 Z Z Z 0 0	D		0.359275	0	0.359275	0	0	0	0.359275	0.359275		No	No	Yes	Yes	Yes	No	No	Yes		Yes	Yes		0	0	0	1
15394000	-104.112032	1	1	4	'0 Z 0 Z Z Z 0 0	D		0.220287	0	0.220287	0	0	0	0.220287	0.220287		No	No	Yes	Yes	Yes	No	No	Yes		Yes	Yes		0	0	0	1
15395000	-103.844359	1	1	4	'0 Z 0 Z Z Z 0 0	D		0.202257	0	0.202257	0	0	0	0.202257	0.202257		No	No	Yes	Yes	Yes	No	No	Yes		Yes	Yes		0	0	0	1
15396000	-103.762488	1	1	4	'0 Z 0 Z Z Z 0 0	D		0.191195	0	0.191195	0	0	0	0.191195	0.191195		No	No	Yes	Yes	Yes	No	No	Yes		Yes	Yes		0	0	0	1
15397000	-103.801596	1	1	4	'0 Z 0 Z Z Z 0 0	D		0.173948	0	0.173948	0	0	0	0.173948	0.173948		No	No	Yes	Yes	Yes	No	No	Yes		Yes	Yes		0	0	0	1
15398000	-103.752296	1	1	4	'0 Z 0 Z Z Z 0 0	D		0.183211	0	0.183211	0	0	0	0.183211	0.183211		No	No	Yes	Yes	Yes	No	No	Yes		Yes	Yes		0	0	0	1
15399000	-106.292278	1	1	3	'0 Z 0 Z 0 Z 0 0	D		0.178837	0	0.178837	0	0.178837	0	0.178837	0.178837		No	No	No	Yes	Yes	Yes	No	Yes		Yes	Yes		0	0	0.317576	0.682424
15400000	-104.316196	1	1	4	'0 Z 0 Z Z Z 0 0	D		0.150188	0	0.150188	0	0	0	0.150188	0.150188		No	No	Yes	Yes	Yes	No	No	Yes		Yes	Yes		0	0	0	1
15401000	-103.814884	1	1	4	'0 Z 0 Z Z Z 0 0	D		0.19923	0	0.19923	0	0	0	0.19923	0.19923		No	No	Yes	Yes	Yes	No	No	Yes		Yes	Yes		0	0	0	1
15402000	-105.815680	1	1	4	'0 Z 0 Z Z Z 0 0	D		0.28416	0	0.28416	0	0	0	0.28416	0.28416		No	No	Yes	Yes	Yes	No	No	Yes		Yes	Yes		0	0	0	1
15403000	-104.787538	1	1	4	'0 Z 0 Z Z Z 0 0	D		0.249414	0	0.249414	0	0	0	0.249414	0.249414		No	No	Yes	Yes	Yes	No	No	Yes		Yes	Yes		0	0	0	1
15404000	-104.358109	1	1	4	'0 Z 0 Z Z Z 0 0	D		0.23216	0	0.23216	0	0	0	0.23216	0.23216		No	No	Yes	Yes	Yes	No	No	Yes		Yes	Yes		0	0	0	1
15405000	-104.694518	1	1	4	'0 Z 0 Z Z Z 0 0	D		0.141298	0	0.141298	0	0	0	0.141298	0.141298		No	No	Yes	Yes	Yes	No	No	Yes		Yes	Yes		0	0	0	1
15406000	-103.823560	1	1	4	'0 Z 0 Z Z Z 0 0	D		0.200176	0	0.200176	0	0	0	0.200176	0.200176		No	No	Yes	Yes	Yes	No	No	Yes		Yes	Yes		0	0	0	1
15407000	-107.953669	1	1	4	'0 Z 0 Z 0 Z 0 Z	D		0.144246	0	0.144246	0	0.144246	0	0.144246	0		No	No	No	No	Yes	Yes	No	No		Yes	Yes		0	0	1	0
15408000	-103.780173	1	1	4	'0 Z 0 Z Z Z 0 0	D		0.194646	0	0.194646	0	0	0	0.194646	0.194646		No	No	Yes	Yes	Yes	No	No	Yes		Yes	Yes		0	0	0	1
15409000	-104.718103	1	1	4	'0 Z 0 Z Z Z 0 0	D		0.246805	0	0.246805	0	0	0	0.246805	0.246805		No	No	Yes	Yes	Yes	No	No	Yes		Yes	Yes		0	0	0	1
15410000	-106.246456	1	1	3	'0 Z 0 Z 0 Z 0 0	D		0.166107	0	0.166107	0	0.166107	0	0.166107	0.166107		No	No	No	Yes	Yes	Yes	No	Yes		Yes	Yes		0	0	0.293726	0.706274
15411000	-104.073409	1	1	4	'0 Z 0 Z Z Z 0 0	D		0.218173	0	0.218173	0	0	0	0.218173	0.218173		No	No	Yes	Yes	Yes	No	No	Yes		Yes	Yes		0	0	0	1
15412000	-109.487084	1	1	3	'0 Z 0 Z Z 0 0 0	D		0.279859	0	0.279859	0	0	0.279859	0.279859	0.279859		No	No	No	Yes	Yes	No	Yes	Yes		Yes	Yes		0	0	0.369265	0.630735
15413000	-104.042540	1	1	4	'0 Z 0 Z Z Z 0 0	D		0.159308	0	0.159308	0	0	0	0.159308	0.159308		No	No	Yes	Yes	Yes	No	No	Yes		Yes	Yes		0	0	0	1
15414000	-107.076894	1	1	3	'0 Z 0 Z Z 0 0 0	D		0.198598	0	0.198598	0	0	0.198598	0.198598	0.198598		No	No	No	Yes	Yes	No	Yes	Yes		Yes	Yes		0	0	0.22608	0.77392
15415000	-103.884265	1	1	4	'0 Z 0 Z Z Z 0 0	D		0.205738	0	0.205738	0	0	0	0.205738	0.205738		No	No	Yes	Yes	Yes	No	No	Yes		Yes	Yes		0	0	0	1
15416000	-104.333216	1	1	4	'0 Z 0 Z Z Z 0 0	D		0.14972	0	0.14972	0	0	0	0.14972	0.14972		No	No	Yes	Yes	Yes	No	No	Yes		Yes	Yes		0	0	0	1
15417000	-103.880107	1	1	4	'0 Z 0 Z Z Z 0 0	D		0.167538	0	0.167538	0	0	0	0.167538	0.167538		No	No	Yes	Yes	Yes	No	No	Yes		Yes	Yes		0	0	0	1
15418000	-104.840783	1	1	4	'0 Z 0 Z Z Z 0 0	D		0.25138	0	0.25138	0	0	0	0.25138	0.25138		No	No	Yes	Yes	Yes	No	No	Yes		Yes	Yes		0	0	0	1
15419000	-103.781102	1	1	4	'0 Z 0 Z Z Z 0 0	D		0.176465	0	0.176465	0	0	0	0.176465	0.176465		No	No	Yes	Yes	Yes	No	No	Yes		Yes	Yes		0	0	0	1
15420000	-104.558639	1	1	4	'0 Z 0 Z Z Z 0 0	D		0.14418	0	0.14418	0	0	0	0.14418	0.14418		No	No	Yes	Yes	Yes	No	No	Yes		Yes	Yes		0	0	0	1
15421000	-104.122526	1	1	4	'0 Z 0 Z Z Z 0 0	D		0.156251	0	0.156251	0	0	0	0.156251	0.156251		No	No	Yes	Yes	Yes	No	No	Yes		Yes	Yes		0	0	0	1
15422000	-104.490179	1	1	4	'0 Z 0 Z Z Z 0 0	D		0.145748	0	0.145748	0	0	0	0.145748	0.145748		No	No	Yes	Yes	Yes	No	No	Yes		Yes	Yes		0	0	0	1
15423000	-103.789910	1	1	4	'0 Z 0 Z Z Z 0 0	D		0.175298	0	0.175298	0	0	0	0.175298	0.175298		No	No	Yes	Yes	Yes	No	No	Yes		Yes	Yes		0	0	0	1
15424000	-103.972138	1	1	4	'0 Z 0 Z Z Z 0 0	D		0.162432	0	0.162432	0	0	0	0.162432	0.162432		No	No	Yes	Yes	Yes	No	No	Yes		Yes	Yes		0	0	0	1
15425000	-103.775225	1	1	4	'0 Z 0 Z Z Z 0 0	D		0.193814	0	0.193814	0	0	0	0.193814	0.193814		No	No	Yes	Yes	Yes	No	No	Yes		Yes	Yes		0	0	0	1
15426000	-105.924855	1	1	4	'0 Z 0 Z Z Z 0 0	D		0.122837	0	0.122837	0	0	0	0.122837	0.122837		No	No	Yes	Yes	Yes	No	No	Yes		Yes	Yes		0	0	0	1
15427000	-103.783002	1	1	4	'0 Z 0 Z Z Z 0 0	D		0.176199	0	0.176199	0	0	0	0.176199	0.176199		No	No	Yes	Yes	Yes	No	No	Yes		Yes	Yes		0	0	0	1
15428000	-103.861385	1	1	4	'0 Z 0 Z Z Z 0 0	D		0.16881	0	0.16881	0	0	0	0.16881	0.16881		No	No	Yes	Yes	Yes	No	No	Yes		Yes	Yes		0	0	0	1
15429000	-103.752543	1	1	4	'0 Z 0 Z Z Z 0 0	D		0.183062	0	0.183062	0	0	0	0.183062	0.183062		No	No	Yes	Yes	Yes	No	No	Yes		Yes	Yes		0	0	0	1
15430000	-103.839755	1	2	3	'0 Z 0 Z Z 0 1 1	D		0.216227	0	0.216227	0	0	0.216227	68.7711	68.7711		No	No	No	Yes	Yes	No	Yes	No		No	Yes		0	0	0.79974	0.20026
15431000	-104.275223	1	2	3	'0 Z 0 0 Z 0 1 Z	D		0.176681	0	0.176681	0.176681	0	0.176681	33.1258	0		No	Yes	No	No	No	No	Yes	No		No	Yes		0	0	1	0
15432000	-104.436606	1	2	3	'0 Z 0 Z Z 0 1 1	D		0.241252	0	0.241252	0	0	0.241252	25.7721	25.7721		No	No	No	Yes	Yes	No	Yes	No		No	Yes		0	0	0.799245	0.200755
15433000	-104.416857	1	2	3	'0 Z 0 Z Z 0 1 1	D		0.139576	0	0.139576	0	0	0.139576	13.2457	13.2457		No	No	No	Yes	Yes	No	Yes	No		No	Yes		0	0	0.79911	0.20089
15434000	-104.811995	1	2	3	'0 Z 0 Z Z 0 1 1	D		0.255783	0	0.255783	0	0	0.255783	42.7926	42.7926		No	No	No	Yes	Yes	No	Yes	No		No	Yes		0	0	0.799517	0.200483
15435000	-104.631898	1	2	3	'0 Z 0 Z Z 0 1 1	D		0.249961	0	0.249961	0	0	0.249961	72.9554	72.9554		No	No	No	Yes	Yes	No	Yes	No		No	Yes		0	0	0.79972	0.20028
15436000	-103.309572	1	3	3	'0 Z 0 Z Z 0 2 1	D		0.183144	0	0.183144	0	0	0.183144	79.0165	50.6065		No	No	No	No	Yes	No	Yes	No		No	Yes		0	0	0.867532	0.132468
15437000	-103.980476	1	2	3	'0 Z 0 Z Z 0 1 1	D		0.151494	0	0.151494	0	0	0.151494	12.0885	12.0885		No	No	No	Yes	Yes	No	Yes	No		No	Yes		0	0	0.798963	0.201037
15438000	-104.193756	1	2	3	'0 Z 0 Z Z 0 1 1	D		0.230965	0	0.230965	0	0	0.230965	21.6038	21.6038		No	No	No	Yes	Yes	No	Yes	No		No	Yes		0	0	0.799137	0.200863
15439000	-104.605386	1	2	3	'0 Z 0 Z Z 0 1 0	D		0.203618	0	0.203618	0	0	0.203618	21.1595	0.203618		No	No	No	No	Yes	No	Yes	Yes		No	Yes		0	0	0.999907	9.3e-05
15440000	-103.951843	1	2	4	'1 Z 1 Z Z 1 0 Z	D		0.183454	0	0.183454	0	0	0.183454	10.6399	0		No	No	No	No	Yes	No	Yes	No		No	Yes		0	0	1	0
15441000	-103.961839	1	1	4	'0 Z 0 Z Z Z 0 0	D		0.211398	0	0.211398	0	0	0	0.211398	0.211398		No	No	Yes	Yes	Yes	No	No	Yes		Yes	Yes		0	0	0	1
15442000	-103.778690	1	1	4	'0 Z 0 Z Z Z 0 0	D		0.194404	0	0.194404	0	0	0	0.194404	0.194404		No	No	Yes	Yes	Yes	No	No	Yes		Yes	Yes		0	0	0	1
15443000	-104.215095	1	1	4	'0 Z 0 Z Z Z 0 0	D		0.153164	0	0.153164	0	0	0	0.153164	0.153164		No	No	Yes	Yes	Yes	No	No	Yes		Yes	Yes		0	0	0	1
15444000	-103.756415	1	1	4	'0 Z 0 Z Z Z 0 0	D		0.189428	0	0.189428	0	0	0	0.189428	0.189428		No	No	Yes	Yes	Yes	No	No	Yes		Yes	Yes		0	0	0	1
15445000	-105.678395	1	1	4	'0 Z 0 Z Z Z 0 0	D		0.279789	0	0.279789	0	0	0	0.279789	0.279789		No	No	Yes	Yes	Yes	No	No	Yes		Yes	Yes		0	0	0	1
15446000	-104.653180	1	1	4	'0 Z 0 Z Z Z 0 0	D		0.142145	0	0.142145	0	0	0	0.142145	0.142145		No	No	Yes	Yes	Yes	No	No	Yes		Yes	Yes		0	0	0	1
15447000	-103.892518	1	1	4	'0 Z 0 Z Z Z 0 0	D		0.166751	0	0.166751	0	0	0	0.166751	0.166751		No	No	Yes	Yes	Yes	No	No	Yes		Yes	Yes		0	0	0	1
15448000	-103.952385	1	1	4	'0 Z 0 Z Z Z 0 0	D		0.163408	0	0.163408	0	0	0	0.163408	0.163408		No	No	Yes	Yes	Yes	No	No	Yes		Yes	Yes		0	0	0	1
15449000	-104.184390	1	3	3	'0 Z 0 Z Z 0 1 2	D		0.230174	0	0.230174	0	0	0.230174	53.4555	37.6056		No	No	No	No	Yes	No	Yes	No		No	Yes		0	0	0.853929	0.146071
15450000	-103.493199	1	2	3	'0 Z 0 Z Z 0 1 1	D		0.182932	0	0.182932	0	0	0.182932	85.9613	85.9613		No	No	No	Yes	Yes	No	Yes	No		No	Yes		0	0	0.799813	0.200187
15451000	-103.868353	1	2	3	'0 Z 0 Z Z 0 1 1	D		0.214472	0	0.214472	0	0	0.214472	17.4337	17.4337		No	No	No	Yes	Yes	No	Yes	No		No	Yes		0	0	0.799006	0.200994
15452000	-103.587597	1	2	3	'0 Z 0 Z Z 0 1 1	D		0.16739	0	0.16739	0	0	0.16739	52.3995	52.3995		No	No	No	Yes	Yes	No	Yes	No		No	Yes		0	0	0.799722	0.200278
15453000	-103.444255	1	3	3	'0 Z 0 Z Z 0 1 2	D		0.149767	0	0.149767	0	0	0.149767	25.1514	10.4339		No	No	No	No	Yes	No	Yes	No		No	Yes		0	0	0.920391	0.079609
15454000	-103.778862	1	2	3	'0 Z 0 Z Z 0 1 1	D		0.210903	0	0.210903	0	0	0.210903	27.2364	27.2364		No	No	No	Yes	Yes	No	Yes	No		No	Yes		0	0	0.799371	0.200629
15455000	-104.254080	1	3	3	'0 Z 0 Z Z 0 2 1	D		0.228761	0	0.228761	0	0	0.228761	23.3194	31.2906		No	No	No	No	Yes	No	Yes	No		No	Yes		0	0	0.752159	0.247841
15456000	-103.856003	1	2	3	'0 Z 0 Z Z 0 1 1	D		0.15493	0	0.15493	0	0	0.15493	18.499	18.499		No	No	No	Yes	Yes	No	Yes	No		No	Yes		0	0	0.799299	0.200701
15457000	-107.473398	1	2	3	'0 Z 0 Z 0 0 Z 1	D		0.202411	0	0.202411	0	0.202411	0.202411	0	6.34703		No	No	Yes	No	Yes	No	Yes	No		No	Yes		0	0	0.484429	0.515571
15458000	-107.419962	1	2	3	'0 Z 0 Z 0 Z 0 1	D		0.218019	0	0.218019	0	0.218019	0	0.218019	89.8666		No	No	No	No	Yes	Yes	No	No		Yes	Yes		0	0	0.5	0.5
15459000	-108.166002	1	2	4	'0 Z Z Z 0 Z 0 1	D		0.269601	0	0	0	0.269601	0	0.269601	52.176		No	Yes	No	No	Yes	Yes	No	No		No	No		0	0	0.5	0.5
15460000	-108.652309	1	2	3	'0 Z Z Z 0 0 0 1	D		0.18266	0	0	0	0.18266	0.18266	0.18266	63.2175		No	Yes	Yes	No	Yes	Yes	Yes	No		No	No		0	0	0.5	0.5
15461000	-106.767368	1	2	3	'0 Z 0 Z 0 Z 0 1	D		0.182995	0	0.182995	0	0.182995	0	0.182995	65.993		No	No	No	No	Yes	Yes	No	No		Yes	Yes		0	0	0.5	0.5
15462000	-107.425491	1	2	2	'0 Z 0 Z 0 0 0 1	D		0.21194	0	0.21194	0	0.21194	0.21194	0.21194	15.7359		No	No	Yes	No	Yes	Yes	Yes	No		Yes	Yes		0	0	0.5	0.5
15463000	-108.077341	1	2	3	'0 Z 0 Z 0 0 Z 1	D		0.237287	0	0.237287	0	0.237287	0.237287	0	90.937		No	No	Yes	No	Yes	No	Yes	No		No	Yes		0	0	0.498697	0.501303
15464000	-107.075506	1	2	3	'0 Z 0 Z 0 Z 0 1	D		0.149884	0	0.149884	0	0.149884	0	0.149884	90.9627		No	No	No	No	Yes	Yes	No	No		Yes	Yes		0	0	0.5	0.5
15465000	-103.578038	1	3	3	'0 Z 0 Z Z 0 1 2	D		0.175176	0	0.175176	0	0	0.175176	69.2588	74.3134		No	No	No	No	Yes	No	Yes	No		No	Yes		0	0	0.78848	0.21152
15466000	-104.189510	1	2	3	'0 Z 0 0 Z 0 1 Z	D		0.18523	0	0.18523	0.18523	0	0.18523	93.4403	0		No	Yes	No	No	No	No	Yes	No		No	Yes		0	0	1	0
15467000	-106.947781	1	2	3	'0 Z 0 Z Z 0 1 0	D		0.251288	0	0.251288	0	0	0.251288	66.3862	0.251288		No	No	No	No	Yes	No	Yes	Yes		No	Yes		0	0	0.999986	1.4e-05
15468000	-104.404640	1	2	3	'0 Z 0 0 Z 0 1 Z	D		0.191261	0	0.191261	0.191261	0	0.191261	82.7839	0		No	Yes	No	No	No	No	Yes	No		No	Yes		0	0	1	0
15469000	-103.549509	1	2	4	'0 Z 0 Z Z 0 1 Z	D		0.162139	0	0.162139	0	0	0.162139	29.5213	0		No	No	No	No	Yes	No	Yes	No		No	Yes		0	0	1	0
15470000	-104.217457	1	2	3	'0 Z 0 Z Z 0 1 0	D		0.122769	0	0.122769	0	0	0.122769	68.0071	0.122769		No	No	No	No	Yes	No	Yes	Yes		No	Yes		0	0	0.999997	3e-06
15471000	-103.678968	1	2	3	'0 Z 0 Z Z 0 1 1	D		0.20586	0	0.20586	0	0	0.20586	52.0388	52.0388		No	No	No	Yes	Yes	No	Yes	No		No	Yes		0	0	0.799673	0.200327
15472000	-103.511816	1	2	4	'0 Z 0 Z Z 0 1 Z	D		0.156017	0	0.156017	0	0	0.156017	19.5127	0		No	No	No	No	Yes	No	Yes	No		No	Yes		0	0	1	0
15473000	-104.489769	1	2	4	'0 Z 0 Z Z 0 1 Z	D		0.199547	0	0.199547	0	0	0.199547	62.3214	0		No	No	No	No	Yes	No	Yes	No		No	Yes		0	0	1	0
15474000	-103.771443	1	2	3	'0 Z 0 Z Z 0 1 0	D		0.17619	0	0.17619	0	0	0.17619	85.178	0.17619		No	No	No	No	Yes	No	Yes	Yes		No	Yes		0	0	0.999996	4e-06
15475000	-104.556882	1	2	2	'0 Z 0 0 Z 0 1 0	D		0.126454	0	0.126454	0.126454	0	0.126454	27.7761	0.126454		No	Yes	No	No	No	No	Yes	Yes		No	Yes		0.00023	0.002262	0.994075	0.003433
15476000	-103.828393	1	2	3	'0 Z 0 Z Z 0 1 0	D		0.179495	0	0.179495	0	0	0.179495	20.1951	0.179495		No	No	No	No	Yes	No	Yes	Yes		No	Yes		0	0	0.999921	7.9e-05
15477000	-103.682093	1	2	3	'0 Z 0 Z Z 0 1 0	D		0.172324	0	0.172324	0	0	0.172324	30.2989	0.172324		No	No	No	No	Yes	No	Yes	Yes		No	Yes		0	0	0.999968	3.2e-05
15478000	-103.751126	1	2	4	'0 Z 0 Z Z 0 1 Z	D		0.175029	0	0.175029	0	0	0.175029	47.2478	0		No	No	No	No	Yes	No	Yes	No		No	Yes		0	0	1	0
15479000	-103.591042	1	2	4	'0 Z 0 Z Z 0 1 Z	D		0.142496	0	0.142496	0	0	0.142496	45.8094	0		No	No	No	No	Yes	No	Yes	No		No	Yes		0	0	1	0
15480000	-105.478984	1	3	3	'0 Z 0 Z Z 0 1 2	D		0.267235	0	0.267235	0	0	0.267235	68.8336	42.473		No	No	No	No	Yes	No	Yes	No		No	Yes		0	0	0.872567	0.127433
15481000	-103.738575	1	2	3	'0 Z 0 Z Z 0 1 0	D		0.135513	0	0.135513	0	0	0.135513	7.23934	0.135513		No	No	No	No	Yes	No	Yes	Yes		No	Yes		0	0	0.999648	0.000352
15482000	-103.526100	1	2	3	'0 Z 0 Z Z 0 1 0	D		0.15957	0	0.15957	0	0	0.15957	84.9504	0.15957		No	No	No	No	Yes	No	Yes	Yes		No	Yes		0	0	0.999996	4e-06
15483000	-103.672174	1	2	3	'0 Z 0 Z Z 0 1 1	D		0.199611	0	0.199611	0	0	0.199611	13.8538	13.8538		No	No	No	Yes	Yes	No	Yes	No		No	Yes		0	0	0.798835	0.201165
15484000	-103.645032	1	2	3	'0 Z 0 Z Z 0 1 1	D		0.204145	0	0.204145	0	0	0.204145	89.6453	89.6453		No	No	No	Yes	Yes	No	Yes	No		No	Yes		0	0	0.799807	0.200193
15485000	-103.898475	1	2	2	'0 Z 0 0 Z 0 1 0	D		0.157271	0	0.157271	0.157271	0	0.157271	47.0778	0.157271		No	Yes	No	No	No	No	Yes	Yes		No	Yes		0.000122	0.000729	0.998074	0.001074
15486000	-103.565372	1	3	3	'0 Z 0 Z Z 0 1 2	D		0.17733	0	0.17733	0	0	0.17733	12.6703	12.3838		No	No	No	No	Yes	No	Yes	No		No	Yes		0	0	0.802507	0.197493
15487000	-104.825714	1	3	3	'0 Z 0 Z Z 0 1 2	D		0.254341	0	0.254341	0	0	0.254341	40.7381	34.6913		No	No	No	No	Yes	No	Yes	No		No	Yes		0	0	0.824877	0.175123
15488000	-103.243510	1	3	3	'0 Z 0 Z Z 0 1 2	D		0.170801	0	0.170801	0	0	0.170801	94.74	34.2062		No	No	No	No	Yes	No	Yes	No		No	Yes		0	0	0.934132	0.065868
15489000	-103.945263	1	2	3	'0 Z 0 0 Z 0 1 Z	D		0.15491	0	0.15491	0.15491	0	0.15491	33.554	0		No	Yes	No	No	No	No	Yes	No		No	Yes		0	0	1	0
15490000	-104.432806	1	3	3	'0 Z 0 Z Z 0 1 2	D		0.127463	0	0.127463	0	0	0.127463	72.3146	40.9127		No	No	No	No	Yes	No	Yes	No		No	Yes		0	0	0.884344	0.115656
15491000	-103.840038	1	2	3	'0 Z 0 Z Z 0 1 1	D		0.216452	0	0.216452	0	0	0.216452	84.662	84.662		No	No	No	Yes	Yes	No	Yes	No		No	Yes		0	0	0.799787	0.200213
15492000	-104.417752	1	2	4	'0 Z 0 Z Z 0 1 Z	D		0.119141	0	0.119141	0	0	0.119141	30.6442	0		No	No	No	No	Yes	No	Yes	No		No	Yes		0	0	1	0
15493000	-104.305080	1	2	3	'0 Z 0 0 Z 0 1 Z	D		0.15153	0	0.15153	0.15153	0	0.15153	18.105	0		No	Yes	No	No	No	No	Yes	No		No	Yes		0	0	1	0
15494000	-103.605887	1	2	3	'0 Z 0 Z Z 0 1 0	D		0.167146	0	0.167146	0	0	0.167146	87.2248	0.167146		No	No	No	No	Yes	No	Yes	Yes		No	Yes		0	0	0.999996	4e-06
15495000	-103.859730	1	2	3	'0 Z 0 Z Z 0 1 1	D		0.153055	0	0.153055	0	0	0.153055	82.6046	82.6046		No	No	No	Yes	Yes	No	Yes	No		No	Yes		0	0	0.799819	0.200181
15496000	-108.567826	1	1	3	'0 Z 0 Z Z 0 0 0	D		0.253827	0	0.253827	0	0	0.253827	0.253827	0.253827		No	No	No	Yes	Yes	No	Yes	Yes		Yes	Yes		0	0	0.325606	0.674394
15497000	-104.037308	1	1	4	'0 Z 0 Z Z Z 0 0	D		0.159524	0	0.159524	0	0	0	0.159524	0.159524		No	No	Yes	Yes	Yes	No	No	Yes		Yes	Yes		0	0	0	1
15498000	-104.012366	1	1	4	'0 Z 0 Z Z Z 0 0	D		0.160587	0	0.160587	0	0	0	0.160587	0.160587		No	No	Yes	Yes	Yes	No	No	Yes		Yes	Yes		0	0	0	1
15499000	-104.920289	1	1	4	'0 Z 0 Z Z Z 0 0	D		0.254266	0	0.254266	0	0	0	0.254266	0.254266		No	No	Yes	Yes	Yes	No	No	Yes		Yes	Yes		0	0	0	1
15500000	-103.751910	1	1	4	'0 Z 0 Z Z Z 0 0	D		0.183466	0	0.183466	0	0	0	0.183466	0.183466		No	No	Yes	Yes	Yes	No	No	Yes		Yes	Yes		0	0	0	1
15501000	-103.874173	1	1	4	'0 Z 0 Z Z Z 0 0	D		0.204907	0	0.204907	0	0	0	0.204907	0.204907		No	No	Yes	Yes	Yes	No	No	Yes		Yes	Yes		0	0	0	1
15502000	-104.096046	1	1	4	'0 Z 0 Z Z Z 0 0	D		0.219423	0	0.219423	0	0	0	0.219423	0.219423		No	No	Yes	Yes	Yes	No	No	Yes		Yes	Yes		0	0	0	1
15503000	-104.076865	1	1	4	'0 Z 0 Z Z Z 0 0	D		0.157943	0	0.157943	0	0	0	0.157943	0.157943		No	No	Yes	Yes	Yes	No	No	Yes		Yes	Yes		0	0	0	1
15504000	-103.970373	1	1	4	'0 Z 0 Z Z Z 0 0	D		0.162517	0	0.162517	0	0	0	0.162517	0.162517		No	No	Yes	Yes	Yes	No	No	Yes		Yes	Yes		0	0	0	1
15505000	-107.870118	1	1	4	'0 Z Z Z 0 Z 0 0	D		0.236136	0	0	0	0.236136	0	0.236136	0.236136		No	Yes	No	Yes	Yes	Yes	No	No		No	No		0	0	0.76929	0.23071
15506000	-103.925016	1	1	4	'0 Z 0 Z Z Z 0 0	D		0.208847	0	0.208847	0	0	0	0.208847	0.208847		No	No	Yes	Yes	Yes	No	No	Yes		Yes	Yes		0	0	0	1
15507000	-109.170245	1	1	4	'0 Z 0 Z 0 Z 0 Z	D		0.122656	0	0.122656	0	0.122656	0	0.122656	0		No	No	No	No	Yes	Yes	No	No		Yes	Yes		0	0	1	0
15508000	-104.403297	1	1	4	'0 Z 0 Z Z Z 0 0	D		0.234132	0	0.234132	0	0	0	0.234132	0.234132		No	No	Yes	Yes	Yes	No	No	Yes		Yes	Yes		0	0	0	1
15509000	-103.753273	1	1	4	'0 Z 0 Z Z Z 0 0	D		0.188118	0	0.188118	0	0	0	0.188118	0.188118		No	No	Yes	Yes	Yes	No	No	Yes		Yes	Yes		0	0	0	1
15510000	-104.481536	1	1	4	'0 Z 0 Z Z Z 0 0	D		0.145952	0	0.145952	0	0	0	0.145952	0.145952		No	No	Yes	Yes	Yes	No	No	Yes		Yes	Yes		0	0	0	1
15511000	-108.104512	1	1	3	'0 Z 0 Z Z 0 0 0	D		0.239593	0	0.239593	0	0	0.239593	0.239593	0.239593		No	No	No	Yes	Yes	No	Yes	Yes		Yes	Yes		0	0	0.300709	0.699291
15512000	-107.488541	1	1	5	'0 Z 0 Z 0 Z Z Z	D		0.186425	0	0.186425	0	0.186425	0	0	0		No	No	No	Yes	Yes	No	No	No		No	Yes		0	0	1	0
15513000	-105.457766	1	1	4	'0 Z 0 Z Z Z 0 0	D		0.27264	0	0.27264	0	0	0	0.27264	0.27264		No	No	Yes	Yes	Yes	No	No	Yes		Yes	Yes		0	0	0	1
15514000	-103.879131	1	1	4	'0 Z 0 Z Z Z 0 0	D		0.167602	0	0.167602	0	0	0	0.167602	0.167602		No	No	Yes	Yes	Yes	No	No	Yes		Yes	Yes		0	0	0	1
15515000	-103.761030	1	1	4	'0 Z 0 Z Z Z 0 0	D		0.190821	0	0.190821	0	0	0	0.190821	0.190821		No	No	Yes	Yes	Yes	No	No	Yes		Yes	Yes		0	0	0	1
15516000	-104.404330	1	1	4	'0 Z 0 Z Z Z 0 0	D		0.234176	0	0.234176	0	0	0	0.234176	0.234176		No	No	Yes	Yes	Yes	No	No	Yes		Yes	Yes		0	0	0	1
15517000	-104.051446	1	1	4	'0 Z 0 Z Z Z 0 0	D		0.216925	0	0.216925	0	0	0	0.216925	0.216925		No	No	Yes	Yes	Yes	No	No	Yes		Yes	Yes		0	0	0	1
15518000	-107.845524	1	1	4	'0 Z Z Z 0 Z 0 0	D		0.229269	0	0	0	0.229269	0	0.229269	0.229269		No	Yes	No	Yes	Yes	Yes	No	No		No	No		0	0	0.773016	0.226984
15519000	-107.452949	1	1	4	'0 Z 0 Z 0 Z 0 Z	D		0.168573	0	0.168573	0	0.168573	0	0.168573	0		No	No	No	No	Yes	Yes	No	No		Yes	Yes		0	0	1	0
15520000	-104.501721	1	1	4	'0 Z 0 Z Z Z 0 0	D		0.145477	0	0.145477	0	0	0	0.145477	0.145477		No	No	Yes	Yes	Yes	No	No	Yes		Yes	Yes		0	0	0	1
15521000	-103.770648	1	1	4	'0 Z 0 Z Z Z 0 0	D		0.192971	0	0.192971	0	0	0	0.192971	0.192971		No	No	Yes	Yes	Yes	No	No	Yes		Yes	Yes		0	0	0	1
15522000	-104.206900	1	1	4	'0 Z 0 Z Z Z 0 0	D		0.225141	0	0.225141	0	0	0	0.225141	0.225141		No	No	Yes	Yes	Yes	No	No	Yes		Yes	Yes		0	0	0	1
15523000	-104.352601	1	1	4	'0 Z 0 Z Z Z 0 0	D		0.149196	0	0.149196	0	0	0	0.149196	0.149196		No	No	Yes	Yes	Yes	No	No	Yes		Yes	Yes		0	0	0	1
15524000	-104.057415	1	2	2	'0 Z 0 0 Z 0 1 0	D		0.14149	0	0.14149	0.14149	0	0.14149	35.6779	0.14149		No	Yes	No	No	No	No	Yes	Yes		No	Yes		0.000172	0.001301	0.996581	0.001947
15525000	-103.672989	1	2	3	'0 Z 0 0 Z 0 1 Z	D		0.153901	0	0.153901	0.153901	0	0.153901	88.8514	0		No	Yes	No	No	No	No	Yes	No		No	Yes		0	0	1	0
15526000	-105.419044	1	2	3	'0 Z 0 Z Z 0 1 1	D		0.258183	0	0.258183	0	0	0.258183	2.70031	2.70031		No	No	No	Yes	Yes	No	Yes	No		No	Yes		0	0	0.790328	0.209672
15527000	-104.593968	1	2	3	'0 Z 0 Z Z 0 1 0	D		0.203285	0	0.203285	0	0	0.203285	21.9917	0.203285		No	No	No	No	Yes	No	Yes	Yes		No	Yes		0	0	0.999915	8.5e-05
15528000	-105.037372	1	2	3	'0 Z 0 0 Z 0 1 Z	D		0.208596	0	0.208596	0.208596	0	0.208596	99.2234	0		No	Yes	No	No	No	No	Yes	No		No	Yes		0	0	1	0
15529000	-103.969522	1	2	2	'0 Z 0 0 Z 0 1 0	D		0.159074	0	0.159074	0.159074	0	0.159074	40.9428	0.159074		No	Yes	No	No	No	No	Yes	Yes		No	Yes		0.000165	0.000961	0.997463	0.001412
15530000	-103.458356	1	3	3	'0 Z 0 Z Z 0 2 1	D		0.166711	0	0.166711	0	0	0.166711	17.852	14.1334		No	No	No	No	Yes	No	Yes	No		No	Yes		0	0	0.835834	0.164166
15531000	-103.944627	1	2	3	'0 Z 0 Z Z 0 1 1	D		0.221746	0	0.221746	0	0	0.221746	74.1034	74.1034		No	No	No	Yes	Yes	No	Yes	No		No	Yes		0	0	0.799752	0.200248
15532000	-104.262587	1	2	4	'0 Z 0 Z Z 0 1 Z	D		0.193262	0	0.193262	0	0	0.193262	36.7385	0		No	No	No	No	Yes	No	Yes	No		No	Yes		0	0	1	0
15533000	-106.239147	1	2	3	'0 Z 0 Z Z 0 1 0	D		0.238114	0	0.238114	0	0	0.238114	64.9483	0.238114		No	No	No	No	Yes	No	Yes	Yes		No	Yes		0	0	0.999987	1.3e-05
15534000	-103.786575	1	2	3	'0 Z 0 Z Z 0 1 0	D		0.133683	0	0.133683	0	0	0.133683	11.8532	0.133683		No	No	No	No	Yes	No	Yes	Yes		No	Yes		0	0	0.999873	0.000127
15535000	-104.044896	1	1	4	'0 Z 0 Z Z Z 0 0	D		0.216546	0	0.216546	0	0	0	0.216546	0.216546		No	No	Yes	Yes	Yes	No	No	Yes		Yes	Yes		0	0	0	1
15536000	-106.427722	1	1	3	'0 Z 0 Z 0 Z 0 0	D		0.150168	0	0.150168	0	0.150168	0	0.150168	0.150168		No	No	No	Yes	Yes	Yes	No	Yes		Yes	Yes		0	0	0.263725	0.736275
15537000	-103.835053	1	1	4	'0 Z 0 Z Z Z 0 0	D		0.201355	0	0.201355	0	0	0	0.201355	0.201355		No	No	Yes	Yes	Yes	No	No	Yes		Yes	Yes		0	0	0	1
15538000	-103.929581	1	1	4	'0 Z 0 Z Z Z 0 0	D		0.209175	0	0.209175	0	0	0	0.209175	0.209175		No	No	Yes	Yes	Yes	No	No	Yes		Yes	Yes		0	0	0	1
15539000	-108.067418	1	1	5	'0 Z 0 Z 0 Z Z Z	D		0.216393	0	0.216393	0	0.216393	0	0	0		No	No	No	Yes	Yes	No	No	No		No	Yes		0	0	1	0
15540000	-105.171395	1	1	4	'0 Z 0 Z Z Z 0 0	D		0.26306	0	0.26306	0	0	0	0.26306	0.26306		No	No	Yes	Yes	Yes	No	No	Yes		Yes	Yes		0	0	0	1
15541000	-105.107135	1	1	4	'0 Z 0 Z Z Z 0 0	D		0.26085	0	0.26085	0	0	0	0.26085	0.26085		No	No	Yes	Yes	Yes	No	No	Yes		Yes	Yes		0	0	0	1
15542000	-103.969944	1	1	4	'0 Z 0 Z Z Z 0 0	D		0.162538	0	0.162538	0	0	0	0.162538	0.162538		No	No	Yes	Yes	Yes	No	No	Yes		Yes	Yes		0	0	0	1
15543000	-103.763284	1	1	4	'0 Z 0 Z Z Z 0 0	D		0.19139	0	0.19139	0	0	0	0.19139	0.19139		No	No	Yes	Yes	Yes	No	No	Yes		Yes	Yes		0	0	0	1
15544000	-103.770676	1	1	4	'0 Z 0 Z Z Z 0 0	D		0.192977	0	0.192977	0	0	0	0.192977	0.192977		No	No	Yes	Yes	Yes	No	No	Yes		Yes	Yes		0	0	0	1
15545000	-103.788615	1	1	4	'0 Z 0 Z Z Z 0 0	D		0.17546	0	0.17546	0	0	0	0.17546	0.17546		No	No	Yes	Yes	Yes	No	No	Yes		Yes	Yes		0	0	0	1
15546000	-104.442386	1	1	4	'0 Z 0 Z Z Z 0 0	D		0.2358	0	0.2358	0	0	0	0.2358	0.2358		No	No	Yes	Yes	Yes	No	No	Yes		Yes	Yes		0	0	0	1
15547000	-105.092650	1	2	4	'1 Z 0 Z Z Z 1 0	D		0.467075	0	0.297934	0	0	0	0.467075	0.297934		No	No	Yes	No	Yes	No	No	Yes		No	No		0	0	0	1
15548000	-103.798345	1	1	4	'0 Z 0 Z Z Z 0 0	D		0.197246	0	0.197246	0	0	0	0.197246	0.197246		No	No	Yes	Yes	Yes	No	No	Yes		Yes	Yes		0	0	0	1
15549000	-106.699179	1	1	3	'0 Z 0 Z 0 Z 0 0	D		0.140528	0	0.140528	0	0.140528	0	0.140528	0.140528		No	No	No	Yes	Yes	Yes	No	Yes		Yes	Yes		0	0	0.2458	0.7542
15550000	-103.777453	1	1	4	'0 Z 0 Z Z Z 0 0	D		0.194198	0	0.194198	0	0	0	0.194198	0.194198		No	No	Yes	Yes	Yes	No	No	Yes		Yes	Yes		0	0	0	1
15551000	-104.274948	1	1	4	'0 Z 0 Z Z Z 0 0	D		0.15136	0	0.15136	0	0	0	0.15136	0.15136		No	No	Yes	Yes	Yes	No	No	Yes		Yes	Yes		0	0	0	1
15552000	-104.839123	1	1	4	'0 Z 0 Z Z Z 0 0	D		0.251319	0	0.251319	0	0	0	0.251319	0.251319		No	No	Yes	Yes	Yes	No	No	Yes		Yes	Yes		0	0	0	1
15553000	-104.542242	1	1	4	'0 Z 0 Z Z Z 0 0	D		0.144547	0	0.144547	0	0	0	0.144547	0.144547		No	No	Yes	Yes	Yes	No	No	Yes		Yes	Yes		0	0	0	1
15554000	-104.932970	1	1	4	'0 Z 0 Z Z Z 0 0	D		0.254721	0	0.254721	0	0	0	0.254721	0.254721		No	No	Yes	Yes	Yes	No	No	Yes		Yes	Yes		0	0	0	1
15555000	-103.908594	1	1	4	'0 Z 0 Z Z Z 0 0	D		0.165786	0	0.165786	0	0	0	0.165786	0.165786		No	No	Yes	Yes	Yes	No	No	Yes		Yes	Yes		0	0	0	1
15556000	-104.639327	1	1	4	'0 Z 0 Z Z Z 0 0	D		0.142434	0	0.142434	0	0	0	0.142434	0.142434		No	No	Yes	Yes	Yes	No	No	Yes		Yes	Yes		0	0	0	1
15557000	-103.812133	1	1	4	'0 Z 0 Z Z Z 0 0	D		0.198918	0	0.198918	0	0	0	0.198918	0.198918		No	No	Yes	Yes	Yes	No	No	Yes		Yes	Yes		0	0	0	1
15558000	-103.826981	1	1	4	'0 Z 0 Z Z Z 0 0	D		0.1715	0	0.1715	0	0	0	0.1715	0.1715		No	No	Yes	Yes	Yes	No	No	Yes		Yes	Yes		0	0	0	1
15559000	-106.377322	1	1	3	'0 Z 0 Z 0 Z 0 0	D		0.185937	0	0.185937	0	0.185937	0	0.185937	0.185937		No	No	No	Yes	Yes	Yes	No	Yes		Yes	Yes		0	0	0.330662	0.669338
15560000	-104.377628	1	1	4	'0 Z 0 Z Z Z 0 0	D		0.148535	0	0.148535	0	0	0	0.148535	0.148535		No	No	Yes	Yes	Yes	No	No	Yes		Yes	Yes		0	0	0	1
15561000	-104.395144	1	1	4	'0 Z 0 Z Z Z 0 0	D		0.148082	0	0.148082	0	0	0	0.148082	0.148082		No	No	Yes	Yes	Yes	No	No	Yes		Yes	Yes		0	0	0	1
15562000	-104.095898	1	1	4	'0 Z 0 Z Z Z 0 0	D		0.157222	0	0.157222	0	0	0	0.157222	0.157222		No	No	Yes	Yes	Yes	No	No	Yes		Yes	Yes		0	0	0	1
15563000	-107.161243	1	1	4	'0 Z 0 Z Z Z 0 0	D		0.325409	0	0.325409	0	0	0	0.325409	0.325409		No	No	Yes	Yes	Yes	No	No	Yes		Yes	Yes		0	0	0	1
15564000	-103.751157	1	1	4	'0 Z 0 Z Z Z 0 0	D		0.18411	0	0.18411	0	0	0	0.18411	0.18411		No	No	Yes	Yes	Yes	No	No	Yes		Yes	Yes		0	0	0	1
15565000	-104.391984	1	1	4	'0 Z 0 Z Z Z 0 0	D		0.148164	0	0.148164	0	0	0	0.148164	0.148164		No	No	Yes	Yes	Yes	No	No	Yes		Yes	Yes		0	0	0	1
15566000	-103.863804	1	1	4	'0 Z 0 Z Z Z 0 0	D		0.168639	0	0.168639	0	0	0	0.168639	0.168639		No	No	Yes	Yes	Yes	No	No	Yes		Yes	Yes		0	0	0	1
15567000	-103.854576	1	1	4	'0 Z 0 Z Z Z 0 0	D		0.203202	0	0.203202	0	0	0	0.203202	0.203202		No	No	Yes	Yes	Yes	No	No	Yes		Yes	Yes		0	0	0	1
15568000	-106.387452	1	1	3	'0 Z 0 Z 0 Z 0 0	D		0.152196	0	0.152196	0	0.152196	0	0.152196	0.152196		No	No	No	Yes	Yes	Yes	No	Yes		Yes	Yes		0	0	0.267526	0.732474
15569000	-103.905443	1	1	4	'0 Z 0 Z Z Z 0 0	D		0.165971	0	0.165971	0	0	0	0.165971	0.165971		No	No	Yes	Yes	Yes	No	No	Yes		Yes	Yes		0	0	0	1
15570000	-105.377315	1	1	4	'0 Z 0 Z Z Z 0 0	D		0.269987	0	0.269987	0	0	0	0.269987	0.269987		No	No	Yes	Yes	Yes	No	No	Yes		Yes	Yes		0	0	0	1
15571000	-103.756399	1	1	4	'0 Z 0 Z Z Z 0 0	D		0.189422	0	0.189422	0	0	0	0.189422	0.189422		No	No	Yes	Yes	Yes	No	No	Yes		Yes	Yes		0	0	0	1
15572000	-103.955498	1	2	4	'0 Z 0 Z Z 0 1 Z	D		0.183853	0	0.183853	0	0	0.183853	6.3135	0		No	No	No	No	Yes	No	Yes	No		No	Yes		0	0	1	0
15573000	-103.544544	1	2	3	'0 Z 0 Z Z 0 1 0	D		0.146054	0	0.146054	0	0	0.146054	79.8034	0.146054		No	No	No	No	Yes	No	Yes	Yes		No	Yes		0	0	0.999997	3e-06
15574000	-103.602711	1	2	4	'0 Z 0 Z Z 0 1 Z	D		0.166654	0	0.166654	0	0	0.166654	44.241	0		No	No	No	No	Yes	No	Yes	No		No	Yes		0	0	1	0
15575000	-103.937430	1	2	3	'0 Z 0 Z Z 0 1 1	D		0.202944	0	0.202944	0	0	0.202944	4.05957	4.05957		No	No	No	Yes	Yes	No	Yes	No		No	Yes		0	0	0.795616	0.204384
15576000	-103.859402	1	2	3	'0 Z 0 Z Z 0 1 1	D		0.153295	0	0.153295	0	0	0.153295	55.8605	55.8605		No	No	No	Yes	Yes	No	Yes	No		No	Yes		0	0	0.799748	0.200252
15577000	-104.812633	1	3	3	'0 Z 0 Z Z 0 1 2	D		0.130956	0	0.130956	0	0	0.130956	65.5841	65.3858		No	No	No	No	Yes	No	Yes	No		No	Yes		0	0	0.800265	0.199735
15578000	-103.531707	1	2	3	'0 Z 0 Z Z 0 1 1	D		0.187674	0	0.187674	0	0	0.187674	29.4672	29.4672		No	No	No	Yes	Yes	No	Yes	No		No	Yes		0	0	0.799476	0.200524
15579000	-103.982053	1	3	3	'0 Z 0 Z Z 0 2 1	D		0.17451	0	0.17451	0	0	0.17451	1.31118	1.35608		No	No	No	No	Yes	No	Yes	No		No	Yes		0	0	0.696666	0.303334
15580000	-104.775338	1	2	3	'0 Z 0 Z Z 0 1 1	D		0.254974	0	0.254974	0	0	0.254974	66.7706	66.7706		No	No	No	Yes	Yes	No	Yes	No		No	Yes		0	0	0.799689	0.200311
15581000	-104.342774	1	2	3	'0 Z 0 0 Z 0 1 Z	D		0.148015	0	0.148015	0.148015	0	0.148015	17.3381	0		No	Yes	No	No	No	No	Yes	No		No	Yes		0	0	1	0
15582000	-103.436775	1	3	3	'0 Z 0 Z Z 0 2 1	D		0.180401	0	0.180401	0	0	0.180401	54.9794	50.0489		No	No	No	No	Yes	No	Yes	No		No	Yes		0	0	0.814658	0.185342
15583000	-103.539475	1	2	3	'0 Z 0 Z Z 0 1 0	D		0.162091	0	0.162091	0	0	0.162091	31.1813	0.162091		No	No	No	No	Yes	No	Yes	Yes		No	Yes		0	0	0.999973	2.7e-05
15584000	-103.779088	1	2	2	'0 Z 0 0 Z 0 1 0	D		0.164811	0	0.164811	0.164811	0	0.164811	94.5691	0.164811		No	Yes	No	No	No	No	Yes	Yes		No	Yes		3.4e-05	0.000182	0.999519	0.000266
15585000	-103.410766	1	3	3	'0 Z 0 Z Z 0 2 1	D		0.148106	0	0.148106	0	0	0.148106	52.8966	9.80274		No	No	No	No	Yes	No	Yes	No		No	Yes		0	0	0.976044	0.023956
15586000	-104.544080	1	3	3	'0 Z 0 Z Z 0 1 2	D		0.118812	0	0.118812	0	0	0.118812	59.2002	9.81013		No	No	No	No	Yes	No	Yes	No		No	Yes		0	0	0.98013	0.01987
15587000	-106.769927	1	2	3	'0 Z 0 Z 0 Z 0 1	D		0.167129	0	0.167129	0	0.167129	0	0.167129	41.5118		No	No	No	No	Yes	Yes	No	No		Yes	Yes		0	0	0.5	0.5
15588000	-103.804426	1	1	4	'0 Z 0 Z Z Z 0 0	D		0.173646	0	0.173646	0	0	0	0.173646	0.173646		No	No	Yes	Yes	Yes	No	No	Yes		Yes	Yes		0	0	0	1
15589000	-107.545859	1	2	1	'1 Z 1 1 1 1 0 1	D		0.125207	0	0.125207	0.125207	0.125207	0.125207	51.8806	0.125207		No	Yes	Yes	No	No	No	Yes	Yes		No	Yes		1.4e-05	0.000134	0.999654	0.000197
15590000	-103.570084	1	2	3	'1 Z 1 Z Z 1 0 1	D		0.143871	0	0.143871	0	0	0.143871	98.3448	0.143871		No	No	No	No	Yes	No	Yes	Yes		No	Yes		0	0	0.999998	2e-06
15591000	-107.945546	1	2	3	'1 Z 1 Z 1 Z 0 1	D		0.211814	0	0.211814	0	0.211814	0	64.1884	0.211814		No	No	No	No	Yes	No	No	Yes		No	Yes		0	0	0.999989	1.1e-05
15592000	-103.532221	1	2	3	'0 Z 0 Z Z 0 1 1	D		0.175516	0	0.175516	0	0	0.175516	32.7478	32.7478		No	No	No	Yes	Yes	No	Yes	No		No	Yes		0	0	0.799552	0.200448
15593000	-103.821208	1	2	3	'0 Z 0 0 Z 0 1 Z	D		0.152768	0	0.152768	0.152768	0	0.152768	46.3936	0		No	Yes	No	No	No	No	Yes	No		No	Yes		0	0	1	0
15594000	-103.603697	1	2	3	'0 Z 0 Z Z 0 1 0	D		0.141569	0	0.141569	0	0	0.141569	66.2764	0.141569		No	No	No	No	Yes	No	Yes	Yes		No	Yes		0	0	0.999995	5e-06
15595000	-104.321658	1	2	2	'0 Z 0 0 Z 0 1 0	D		0.13183	0	0.13183	0.13183	0	0.13183	31.0582	0.13183		No	Yes	No	No	No	No	Yes	Yes		No	Yes		0.000198	0.001771	0.995356	0.002675
15596000	-103.857902	1	2	3	'0 Z 0 0 Z 0 1 Z	D		0.136402	0	0.136402	0.136402	0	0.136402	89.9288	0		No	Yes	No	No	No	No	Yes	No		No	Yes		0	0	1	0
15597000	-103.512113	1	2	3	'0 Z 0 Z Z 0 1 0	D		0.150666	0	0.150666	0	0	0.150666	66.1743	0.150666		No	No	No	No	Yes	No	Yes	Yes		No	Yes		0	0	0.999995	5e-06
15598000	-104.626492	1	2	2	'0 Z 0 0 Z 0 1 0	D		0.196433	0	0.196433	0.196433	0	0.196433	89.1939	0.196433		No	Yes	No	No	No	No	Yes	Yes		No	Yes		5.8e-05	0.000216	0.99942	0.000306
15599000	-104.471246	1	2	3	'0 Z 0 0 Z 0 1 Z	D		0.191203	0	0.191203	0.191203	0	0.191203	62.1524	0		No	Yes	No	No	No	No	Yes	No		No	Yes		0	0	1	0
15600000	-103.844404	1	2	3	'0 Z 0 Z Z 0 1 0	D		0.131734	0	0.131734	0	0	0.131734	98.9912	0.131734		No	No	No	No	Yes	No	Yes	Yes		No	Yes		0	0	0.999998	2e-06
15601000	-103.604815	1	3	3	'0 Z 0 Z Z 0 1 2	D		0.170646	0	0.170646	0	0	0.170646	39.2095	41.105		No	No	No	No	Yes	No	Yes	No		No	Yes		0	0	0.792066	0.207934
15602000	-103.511042	1	2	3	'1 Z 1 Z Z 1 0 1	D		0.148541	0	0.148541	0	0	0.148541	3.28293	0.148541		No	No	No	No	Yes	No	Yes	Yes		No	Yes		0	0	0.997379	0.002621
15603000	-103.870601	1	3	3	'0 Z 0 Z Z 0 2 1	D		0.216195	0	0.216195	0	0	0.216195	33.0546	20.908		No	No	No	No	Yes	No	Yes	No		No	Yes		0	0	0.868912	0.131088
15604000	-104.300165	1	3	3	'0 Z 0 Z Z 0 2 1	D		0.200219	0	0.200219	0	0	0.200219	7.32794	12.5618		No	No	No	No	Yes	No	Yes	No		No	Yes		0	0	0.713317	0.286683
15605000	-104.618055	1	3	3	'0 Z 0 Z Z 0 1 2	D		0.116001	0	0.116001	0	0	0.116001	90.1194	0.951594		No	No	No	No	Yes	No	Yes	No		No	Yes		0	0	0.99989	0.00011
15606000	-103.509989	1	2	4	'0 Z 0 Z Z 0 1 Z	D		0.154757	0	0.154757	0	0	0.154757	44.7485	0		No	No	No	No	Yes	No	Yes	No		No	Yes		0	0	1	0
15607000	-105.125104	1	2	3	'0 Z 0 0 Z 0 1 Z	D		0.209496	0	0.209496	0.209496	0	0.209496	78.3927	0		No	Yes	No	No	No	No	Yes	No		No	Yes		0	0	1	0
15608000	-104.310029	1	2	4	'0 Z 0 Z Z 0 1 Z	D		0.194736	0	0.194736	0	0	0.194736	17.024	0		No	No	No	No	Yes	No	Yes	No		No	Yes		0	0	1	0
15609000	-103.527858	1	2	3	'0 Z 0 Z Z 0 1 1	D		0.192111	0	0.192111	0	0	0.192111	78.7906	78.7906		No	No	No	Yes	Yes	No	Yes	No		No	Yes		0	0	0.799791	0.200209
15610000	-103.827333	1	2	4	'0 Z 0 Z Z 0 1 Z	D		0.178445	0	0.178445	0	0	0.178445	25.4402	0		No	No	No	No	Yes	No	Yes	No		No	Yes		0	0	1	0
15611000	-103.843027	1	2	4	'0 Z 0 Z Z 0 1 Z	D		0.131804	0	0.131804	0	0	0.131804	54.1071	0		No	No	No	No	Yes	No	Yes	No		No	Yes		0	0	1	0
15612000	-103.878442	1	2	2	'0 Z 0 0 Z 0 1 0	D		0.16897	0	0.16897	0.16897	0	0.16897	80.5158	0.16897		No	Yes	No	No	No	No	Yes	Yes		No	Yes		4.9e-05	0.000251	0.999335	0.000365
15613000	-104.527616	1	2	3	'0 Z 0 0 Z 0 1 Z	D		0.174982	0	0.174982	0.174982	0	0.174982	20.6116	0		No	Yes	No	No	No	No	Yes	No		No	Yes		0	0	1	0
15614000	-104.286819	1	2	2	'0 Z 0 0 Z 0 1 0	D		0.176992	0	0.176992	0.176992	0	0.176992	40.9979	0.176992		No	Yes	No	No	No	No	Yes	Yes		No	Yes		0.000209	0.000965	0.997436	0.001391
15615000	-103.525015	1	2	4	'0 Z 0 Z Z 0 1 Z	D		0.158991	0	0.158991	0	0	0.158991	25.0157	0		No	No	No	No	Yes	No	Yes	No		No	Yes		0	0	1	0
15616000	-103.983161	1	2	2	'0 Z 0 0 Z 0 1 0	D		0.144625	0	0.144625	0.144625	0	0.144625	39.103	0.144625		No	Yes	No	No	No	No	Yes	Yes		No	Yes		0.000149	0.001076	0.997169	0.001606
15617000	-103.429024	1	3	3	'0 Z 0 Z Z 0 2 1	D		0.179586	0	0.179586	0	0	0.179586	51.6582	11.3725		No	No	No	No	Yes	No	Yes	No		No	Yes		0	0	0.968327	0.031673
15618000	-103.703689	1	2	3	'0 Z 0 0 Z 0 1 Z	D		0.161489	0	0.161489	0.161489	0	0.161489	94.7107	0		No	Yes	No	No	No	No	Yes	No		No	Yes		0	0	1	0
15619000	-103.757446	1	2	3	'0 Z 0 Z Z 0 1 0	D		0.178016	0	0.178016	0	0	0.178016	7.16782	0.178016		No	No	No	No	Yes	No	Yes	Yes		No	Yes		0	0	0.999383	0.000617
15620000	-103.829863	1	2	3	'0 Z 0 Z Z 0 1 1	D		0.214193	0	0.214193	0	0	0.214193	29.8997	29.8997		No	No	No	Yes	Yes	No	Yes	No		No	Yes		0	0	0.799418	0.200582
15621000	-103.803492	1	2	3	'0 Z 0 Z Z 0 1 1	D		0.214547	0	0.214547	0	0	0.214547	98.7417	98.7417		No	No	No	Yes	Yes	No	Yes	No		No	Yes		0	0	0.799817	0.200183
15622000	-103.991162	1	2	3	'0 Z 0 Z Z 0 1 0	D		0.127786	0	0.127786	0	0	0.127786	23.5931	0.127786		No	No	No	No	Yes	No	Yes	Yes		No	Yes		0	0	0.999971	2.9e-05
15623000	-103.776547	1	2	3	'0 Z 0 Z Z 0 1 0	D		0.133949	0	0.133949	0	0	0.133949	20.8165	0.133949		No	No	No	No	Yes	No	Yes	Yes		No	Yes		0	0	0.999959	4.1e-05
15624000	-108.227680	1	2	2	'0 Z 0 Z 0 0 1 1	D		0.094595	0	0.094595	0	0.094595	0.094595	21.0544	21.0544		No	No	Yes	Yes	Yes	No	Yes	No		No	Yes		0	0	0.798914	0.201086
15625000	-108.847382	1	2	3	'0 Z 0 Z 0 Z 1 1	D		0.123936	0	0.123936	0	0.123936	0	22.7411	22.7411		No	No	No	Yes	Yes	No	No	No		No	Yes		0	0	0.799098	0.200902
15626000	-106.906653	1	3	2	'0 Z 0 Z 0 0 1 2	D		0.124665	0	0.124665	0	0.124665	0.124665	97.1753	18.1218		No	No	Yes	No	Yes	No	Yes	No		No	Yes		0	0	0.975797	0.024203
15627000	-103.624628	1	2	3	'0 Z 0 Z Z 0 1 1	D		0.199218	0	0.199218	0	0	0.199218	25.1882	25.1882		No	No	No	Yes	Yes	No	Yes	No		No	Yes		0	0	0.799355	0.200645
15628000	-107.794562	1	2	3	'0 Z 0 0 Z 0 1 Z	D		0.258466	0	0.258466	0.258466	0	0.258466	51.771	0		No	Yes	No	No	No	No	Yes	No		No	Yes		0	0	1	0
15629000	-103.561914	1	2	3	'0 Z 0 Z Z 0 1 0	D		0.164903	0	0.164903	0	0	0.164903	18.7697	0.164903		No	No	No	No	Yes	No	Yes	Yes		No	Yes		0	0	0.999923	7.7e-05
15630000	-108.585172	1	2	2	'0 Z 0 0 0 Z 1 0	D		0.151897	0	0.151897	0.151897	0.151897	0	17.2134	0.151897		No	Yes	No	No	No	No	No	Yes		No	Yes		0.008456	0.049555	0.884685	0.057305
15631000	-103.594606	1	2	3	'0 Z 0 Z Z 0 1 0	D		0.166952	0	0.166952	0	0	0.166952	29.9566	0.166952		No	No	No	No	Yes	No	Yes	Yes		No	Yes		0	0	0.999969	3.1e-05
15632000	-105.020455	1	2	4	'0 Z 0 Z Z 0 1 Z	D		0.110525	0	0.110525	0	0	0.110525	23.1132	0		No	No	No	No	Yes	No	Yes	No		No	Yes		0	0	1	0
15633000	-104.947979	1	2	3	'0 Z 0 Z Z 0 1 0	D		0.213165	0	0.213165	0	0	0.213165	9.83633	0.213165		No	No	No	No	Yes	No	Yes	Yes		No	Yes		0	0	0.999531	0.000469
15634000	-106.494101	1	1	4	'0 Z 0 Z Z Z 0 0	D		0.11675	0	0.11675	0	0	0	0.11675	0.11675		No	No	Yes	Yes	Yes	No	No	Yes		Yes	Yes		0	0	0	1
15635000	-103.823939	1	1	4	'0 Z 0 Z Z Z 0 0	D		0.200217	0	0.200217	0	0	0	0.200217	0.200217		No	No	Yes	Yes	Yes	No	No	Yes		Yes	Yes		0	0	0	1
15636000	-104.329442	1	1	4	'0 Z 0 Z Z Z 0 0	D		0.230882	0	0.230882	0	0	0	0.230882	0.230882		No	No	Yes	Yes	Yes	No	No	Yes		Yes	Yes		0	0	0	1
15637000	-103.781454	1	1	4	'0 Z 0 Z Z Z 0 0	D		0.19485	0	0.19485	0	0	0	0.19485	0.19485		No	No	Yes	Yes	Yes	No	No	Yes		Yes	Yes		0	0	0	1
15638000	-104.275792	1	1	4	'0 Z 0 Z Z Z 0 0	D		0.228429	0	0.228429	0	0	0	0.228429	0.228429		No	No	Yes	Yes	Yes	No	No	Yes		Yes	Yes		0	0	0	1
15639000	-103.838659	1	1	4	'0 Z 0 Z Z Z 0 0	D		0.170524	0	0.170524	0	0	0	0.170524	0.170524		No	No	Yes	Yes	Yes	No	No	Yes		Yes	Yes		0	0	0	1
15640000	-104.138603	1	1	4	'0 Z 0 Z Z Z 0 0	D		0.221691	0	0.221691	0	0	0	0.221691	0.221691		No	No	Yes	Yes	Yes	No	No	Yes		Yes	Yes		0	0	0	1
15641000	-104.926617	1	1	4	'0 Z 0 Z Z Z 0 0	D		0.136932	0	0.136932	0	0	0	0.136932	0.136932		No	No	Yes	Yes	Yes	No	No	Yes		Yes	Yes		0	0	0	1
15642000	-103.755365	1	1	4	'0 Z 0 Z Z Z 0 0	D		0.189041	0	0.189041	0	0	0	0.189041	0.189041		No	No	Yes	Yes	Yes	No	No	Yes		Yes	Yes		0	0	0	1
15643000	-103.794707	1	1	4	'0 Z 0 Z Z Z 0 0	D		0.196768	0	0.196768	0	0	0	0.196768	0.196768		No	No	Yes	Yes	Yes	No	No	Yes		Yes	Yes		0	0	0	1
15644000	-104.173186	1	1	4	'0 Z 0 Z Z Z 0 0	D		0.223464	0	0.223464	0	0	0	0.223464	0.223464		No	No	Yes	Yes	Yes	No	No	Yes		Yes	Yes		0	0	0	1
15645000	-103.813554	1	1	4	'0 Z 0 Z Z Z 0 0	D		0.172728	0	0.172728	0	0	0	0.172728	0.172728		No	No	Yes	Yes	Yes	No	No	Yes		Yes	Yes		0	0	0	1
15646000	-107.084679	1	1	4	'0 Z 0 Z Z Z 0 0	D		0.323098	0	0.323098	0	0	0	0.323098	0.323098		No	No	Yes	Yes	Yes	No	No	Yes		Yes	Yes		0	0	0	1
15647000	-103.980981	1	1	4	'0 Z 0 Z Z Z 0 0	D		0.212649	0	0.212649	0	0	0	0.212649	0.212649		No	No	Yes	Yes	Yes	No	No	Yes		Yes	Yes		0	0	0	1
15648000	-104.502187	1	1	4	'0 Z 0 Z Z Z 0 0	D		0.145467	0	0.145467	0	0	0	0.145467	0.145467		No	No	Yes	Yes	Yes	No	No	Yes		Yes	Yes		0	0	0	1
15649000	-104.203025	1	1	4	'0 Z 0 Z Z Z 0 0	D		0.22495	0	0.22495	0	0	0	0.22495	0.22495		No	No	Yes	Yes	Yes	No	No	Yes		Yes	Yes		0	0	0	1
15650000	-107.011971	1	1	3	'0 Z 0 Z 0 Z 0 0	D		0.133063	0	0.133063	0	0.133063	0	0.133063	0.133063		No	No	No	Yes	Yes	Yes	No	Yes		Yes	Yes		0	0	0.232138	0.767862
15651000	-103.866796	1	1	4	'0 Z 0 Z Z Z 0 0	D		0.168431	0	0.168431	0	0	0	0.168431	0.168431		No	No	Yes	Yes	Yes	No	No	Yes		Yes	Yes		0	0	0	1
15652000	-104.432071	1	1	4	'0 Z 0 Z Z Z 0 0	D		0.235363	0	0.235363	0	0	0	0.235363	0.235363		No	No	Yes	Yes	Yes	No	No	Yes		Yes	Yes		0	0	0	1
15653000	-106.772566	1	1	4	'0 Z 0 Z Z Z 0 0	D		0.313658	0	0.313658	0	0	0	0.313658	0.313658		No	No	Yes	Yes	Yes	No	No	Yes		Yes	Yes		0	0	0	1
15654000	-105.084977	1	1	4	'0 Z 0 Z Z Z 0 0	D		0.134266	0	0.134266	0	0	0	0.134266	0.134266		No	No	Yes	Yes	Yes	No	No	Yes		Yes	Yes		0	0	0	1
15655000	-103.961677	1	1	4	'0 Z 0 Z Z Z 0 0	D		0.162943	0	0.162943	0	0	0	0.162943	0.162943		No	No	Yes	Yes	Yes	No	No	Yes		Yes	Yes		0	0	0	1
15656000	-103.753564	1	1	4	'0 Z 0 Z Z Z 0 0	D		0.188264	0	0.188264	0	0	0	0.188264	0.188264		No	No	Yes	Yes	Yes	No	No	Yes		Yes	Yes		0	0	0	1
15657000	-103.812611	1	1	4	'0 Z 0 Z Z Z 0 0	D		0.198972	0	0.198972	0	0	0	0.198972	0.198972		No	No	Yes	Yes	Yes	No	No	Yes		Yes	Yes		0	0	0	1
15658000	-103.787388	1	1	4	'0 Z 0 Z Z Z 0 0	D		0.195749	0	0.195749	0	0	0	0.195749	0.195749		No	No	Yes	Yes	Yes	No	No	Yes		Yes	Yes		0	0	0	1
15659000	-107.309850	1	1	3	'0 Z 0 Z Z 0 0 0	D		0.143117	0	0.143117	0	0	0.143117	0.143117	0.143117		No	No	No	Yes	Yes	No	Yes	Yes		Yes	Yes		0	0	0.124902	0.875098
15660000	-103.995964	1	1	4	'0 Z 0 Z Z Z 0 0	D		0.213599	0	0.213599	0	0	0	0.213599	0.213599		No	No	Yes	Yes	Yes	No	No	Yes		Yes	Yes		0	0	0	1
15661000	-103.954979	1	1	4	'0 Z 0 Z Z Z 0 0	D		0.210938	0	0.210938	0	0	0	0.210938	0.210938		No	No	Yes	Yes	Yes	No	No	Yes		Yes	Yes		0	0	0	1
15662000	-106.520931	1	1	4	'0 Z 0 Z Z Z 0 0	D		0.30601	0	0.30601	0	0	0	0.30601	0.30601		No	No	Yes	Yes	Yes	No	No	Yes		Yes	Yes		0	0	0	1
15663000	-103.765094	1	1	4	'0 Z 0 Z Z Z 0 0	D		0.179176	0	0.179176	0	0	0	0.179176	0.179176		No	No	Yes	Yes	Yes	No	No	Yes		Yes	Yes		0	0	0	1
15664000	-107.276449	1	1	3	'0 Z 0 Z 0 Z 0 0	D		0.221507	0	0.221507	0	0.221507	0	0.221507	0.221507		No	No	No	Yes	Yes	Yes	No	Yes		Yes	Yes		0	0	0.391072	0.608928
15665000	-104.804148	1	2	4	'0 Z 0 Z Z Z 0 1	D		0.253062	0	0.253062	0	0	0	0.253062	0.065471		No	No	Yes	No	Yes	No	No	No		Yes	Yes		0	0	0	1
15666000	-103.867289	1	1	4	'0 Z 0 Z Z Z 0 0	D		0.204323	0	0.204323	0	0	0	0.204323	0.204323		No	No	Yes	Yes	Yes	No	No	Yes		Yes	Yes		0	0	0	1
15667000	-107.445645	1	1	3	'0 Z 0 Z 0 Z 0 0	D		0.125343	0	0.125343	0	0.125343	0	0.125343	0.125343		No	No	No	Yes	Yes	Yes	No	Yes		Yes	Yes		0	0	0.218269	0.781731
15668000	-106.279679	1	1	4	'0 Z 0 Z Z Z 0 0	D		0.298622	0	0.298622	0	0	0	0.298622	0.298622		No	No	Yes	Yes	Yes	No	No	Yes		Yes	Yes		0	0	0	1
15669000	-106.745389	1	1	3	'0 Z 0 Z 0 Z 0 0	D		0.203873	0	0.203873	0	0.203873	0	0.203873	0.203873		No	No	No	Yes	Yes	Yes	No	Yes		Yes	Yes		0	0	0.362442	0.637558
15670000	-106.839158	1	2	4	'0 Z 0 Z 0 Z Z 1	D		0.160766	0	0.160766	0	0.160766	0	0	76.9399		No	No	No	No	Yes	No	No	No		No	Yes		0	0	0.498954	0.501046
15671000	-107.500807	1	2	4	'0 Z 0 Z 0 Z 1 Z	D		0.187659	0	0.187659	0	0.187659	0	56.2017	0		No	No	No	No	Yes	No	No	No		No	Yes		0	0	1	0
15672000	-106.654424	1	1	3	'0 Z 0 Z 0 Z 0 0	D		0.141826	0	0.141826	0	0.141826	0	0.141826	0.141826		No	No	No	Yes	Yes	Yes	No	Yes		Yes	Yes		0	0	0.248196	0.751804
15673000	-103.766984	1	1	4	'0 Z 0 Z Z Z 0 0	D		0.178793	0	0.178793	0	0	0	0.178793	0.178793		No	No	Yes	Yes	Yes	No	No	Yes		Yes	Yes		0	0	0	1
15674000	-103.782187	1	1	4	'0 Z 0 Z Z Z 0 0	D		0.194966	0	0.194966	0	0	0	0.194966	0.194966		No	No	Yes	Yes	Yes	No	No	Yes		Yes	Yes		0	0	0	1
15675000	-103.982671	1	1	4	'0 Z 0 Z Z Z 0 0	D		0.161931	0	0.161931	0	0	0	0.161931	0.161931		No	No	Yes	Yes	Yes	No	No	Yes		Yes	Yes		0	0	0	1
15676000	-103.751018	1	1	4	'0 Z 0 Z Z Z 0 0	D		0.186481	0	0.186481	0	0	0	0.186481	0.186481		No	No	Yes	Yes	Yes	No	No	Yes		Yes	Yes		0	0	0	1
15677000	-103.935736	1	1	4	'0 Z 0 Z Z Z 0 0	D		0.164274	0	0.164274	0	0	0	0.164274	0.164274		No	No	Yes	Yes	Yes	No	No	Yes		Yes	Yes		0	0	0	1
15678000	-103.800720	1	1	4	'0 Z 0 Z Z Z 0 0	D		0.197548	0	0.197548	0	0	0	0.197548	0.197548		No	No	Yes	Yes	Yes	No	No	Yes		Yes	Yes		0	0	0	1
15679000	-104.675133	1	1	4	'0 Z 0 Z Z Z 0 0	D		0.245162	0	0.245162	0	0	0	0.245162	0.245162		No	No	Yes	Yes	Yes	No	No	Yes		Yes	Yes		0	0	0	1
15680000	-105.006563	1	1	4	'0 Z 0 Z Z Z 0 0	D		0.257338	0	0.257338	0	0	0	0.257338	0.257338		No	No	Yes	Yes	Yes	No	No	Yes		Yes	Yes		0	0	0	1
15681000	-106.250841	1	1	3	'0 Z 0 Z 0 Z 0 0	D		0.164712	0	0.164712	0	0.164712	0	0.164712	0.164712		No	No	No	Yes	Yes	Yes	No	Yes		Yes	Yes		0	0	0.291097	0.708903
15682000	-103.828751	1	1	4	'0 Z 0 Z Z Z 0 0	D		0.171347	0	0.171347	0	0	0	0.171347	0.171347		No	No	Yes	Yes	Yes	No	No	Yes		Yes	Yes		0	0	0	1
15683000	-104.826777	1	1	4	'0 Z 0 Z Z Z 0 0	D		0.250865	0	0.250865	0	0	0	0.250865	0.250865		No	No	Yes	Yes	Yes	No	No	Yes		Yes	Yes		0	0	0	1
15684000	-103.824369	1	1	4	'0 Z 0 Z Z Z 0 0	D		0.200262	0	0.200262	0	0	0	0.200262	0.200262		No	No	Yes	Yes	Yes	No	No	Yes		Yes	Yes		0	0	0	1
15685000	-105.949800	1	1	4	'0 Z 0 Z Z Z 0 0	D		0.122548	0	0.122548	0	0	0	0.122548	0.122548		No	No	Yes	Yes	Yes	No	No	Yes		Yes	Yes		0	0	0	1
15686000	-108.099440	1	1	4	'0 Z Z Z 0 Z 0 0	D		0.206954	0	0	0	0.206954	0	0.206954	0.206954		No	Yes	No	Yes	Yes	Yes	No	No		No	No		0	0	0.784328	0.215672
15687000	-108.110279	1	1	4	'0 Z Z Z 0 Z 0 0	D		0.252998	0	0	0	0.252998	0	0.252998	0.252998		No	Yes	No	Yes	Yes	Yes	No	No		No	No		0	0	0.759749	0.240251
15688000	-103.750581	1	1	4	'0 Z 0 Z Z Z 0 0	D		0.185224	0	0.185224	0	0	0	0.185224	0.185224		No	No	Yes	Yes	Yes	No	No	Yes		Yes	Yes		0	0	0	1
15689000	-103.776084	1	1	4	'0 Z 0 Z Z Z 0 0	D		0.193964	0	0.193964	0	0	0	0.193964	0.193964		No	No	Yes	Yes	Yes	No	No	Yes		Yes	Yes		0	0	0	1
15690000	-108.560457	1	1	3	'0 Z 0 Z Z 0 0 0	D		0.253608	0	0.253608	0	0	0.253608	0.253608	0.253608		No	No	No	Yes	Yes	No	Yes	Yes		Yes	Yes		0	0	0.32523	0.67477
15691000	-103.788362	1	1	4	'0 Z 0 Z Z Z 0 0	D		0.19589	0	0.19589	0	0	0	0.19589	0.19589		No	No	Yes	Yes	Yes	No	No	Yes		Yes	Yes		0	0	0	1
15692000	-111.058155	1	1	2	'0 Z 0 Z 0 0 0 0	I		0.114437	0	0.114437	0	0.114437	0.114437	0.114437	0.114437		No	No	Yes	Yes	Yes	Yes	Yes	Yes		Yes	Yes		0	0	0.404406	0.595594
15693000	-103.751105	1	1	4	'0 Z 0 Z Z Z 0 0	D		0.184167	0	0.184167	0	0	0	0.184167	0.184167		No	No	Yes	Yes	Yes	No	No	Yes		Yes	Yes		0	0	0	1
15694000	-103.859803	1	1	4	'0 Z 0 Z Z Z 0 0	D		0.168922	0	0.168922	0	0	0	0.168922	0.168922		No	No	Yes	Yes	Yes	No	No	Yes		Yes	Yes		0	0	0	1
15695000	-106.782736	1	1	4	'0 Z 0 Z Z Z 0 0	D		0.313967	0	0.313967	0	0	0	0.313967	0.313967		No	No	Yes	Yes	Yes	No	No	Yes		Yes	Yes		0	0	0	1
15696000	-106.245555	1	1	3	'0 Z 0 Z 0 Z 0 0	D		0.170594	0	0.170594	0	0.170594	0	0.170594	0.170594		No	No	No	Yes	Yes	Yes	No	Yes		Yes	Yes		0	0	0.30217	0.69783
15697000	-106.854906	1	1	3	'0 Z 0 Z 0 Z 0 0	D		0.136522	0	0.136522	0	0.136522	0	0.136522	0.136522		No	No	No	Yes	Yes	Yes	No	Yes		Yes	Yes		0	0	0.238441	0.761559
15698000	-103.981687	1	1	4	'0 Z 0 Z Z Z 0 0	D		0.212694	0	0.212694	0	0	0	0.212694	0.212694		No	No	Yes	Yes	Yes	No	No	Yes		Yes	Yes		0	0	0	1
15699000	-104.306135	1	1	4	'0 Z 0 Z Z Z 0 0	D		0.150469	0	0.150469	0	0	0	0.150469	0.150469		No	No	Yes	Yes	Yes	No	No	Yes		Yes	Yes		0	0	0	1
15700000	-103.764283	1	1	4	'0 Z 0 Z Z Z 0 0	D		0.191627	0	0.191627	0	0	0	0.191627	0.191627		No	No	Yes	Yes	Yes	No	No	Yes		Yes	Yes		0	0	0	1
15701000	-106.502323	1	1	4	'0 Z 0 Z Z Z 0 0	D		0.116669	0	0.116669	0	0	0	0.116669	0.116669		No	No	Yes	Yes	Yes	No	No	Yes		Yes	Yes		0	0	0	1
15702000	-103.958097	1	1	4	'0 Z 0 Z Z Z 0 0	D		0.163121	0	0.163121	0	0	0	0.163121	0.163121		No	No	Yes	Yes	Yes	No	No	Yes		Yes	Yes		0	0	0	1
15703000	-104.007653	1	1	4	'0 Z 0 Z Z Z 0 0	D		0.214323	0	0.214323	0	0	0	0.214323	0.214323		No	No	Yes	Yes	Yes	No	No	Yes		Yes	Yes		0	0	0	1
15704000	-104.058858	1	1	4	'0 Z 0 Z Z Z 0 0	D		0.21735	0	0.21735	0	0	0	0.21735	0.21735		No	No	Yes	Yes	Yes	No	No	Yes		Yes	Yes		0	0	0	1
15705000	-103.758914	1	1	4	'0 Z 0 Z Z Z 0 0	D		0.19023	0	0.19023	0	0	0	0.19023	0.19023		No	No	Yes	Yes	Yes	No	No	Yes		Yes	Yes		0	0	0	1
15706000	-103.763038	1	1	4	'0 Z 0 Z Z Z 0 0	D		0.179624	0	0.179624	0	0	0	0.179624	0.179624		No	No	Yes	Yes	Yes	No	No	Yes		Yes	Yes		0	0	0	1
15707000	-103.752618	1	1	4	'0 Z 0 Z Z Z 0 0	D		0.18776	0	0.18776	0	0	0	0.18776	0.18776		No	No	Yes	Yes	Yes	No	No	Yes		Yes	Yes		0	0	0	1
15708000	-103.900167	1	1	4	'0 Z 0 Z Z Z 0 0	D		0.206995	0	0.206995	0	0	0	0.206995	0.206995		No	No	Yes	Yes	Yes	No	No	Yes		Yes	Yes		0	0	0	1
15709000	-103.784178	1	1	4	'0 Z 0 Z Z Z 0 0	D		0.195272	0	0.195272	0	0	0	0.195272	0.195272		No	No	Yes	Yes	Yes	No	No	Yes		Yes	Yes		0	0	0	1
15710000	-103.956698	1	1	4	'0 Z 0 Z Z Z 0 0	D		0.163191	0	0.163191	0	0	0	0.163191	0.163191		No	No	Yes	Yes	Yes	No	No	Yes		Yes	Yes		0	0	0	1
15711000	-103.759459	1	1	4	'0 Z 0 Z Z Z 0 0	D		0.190389	0	0.190389	0	0	0	0.190389	0.190389		No	No	Yes	Yes	Yes	No	No	Yes		Yes	Yes		0	0	0	1
15712000	-105.052499	1	2	2	'0 Z 0 0 Z 0 1 0	D		0.20749	0	0.20749	0.20749	0	0.20749	95.4786	0.20749		No	Yes	No	No	No	No	Yes	Yes		No	Yes		5.9e-05	0.000197	0.999468	0.000276
15713000	-104.080318	1	2	3	'0 Z 0 0 Z 0 1 Z	D		0.179432	0	0.179432	0.179432	0	0.179432	72.1251	0		No	Yes	No	No	No	No	Yes	No		No	Yes		0	0	1	0
15714000	-103.568392	1	2	4	'1 Z 1 Z Z 1 0 Z	D		0.163897	0	0.163897	0	0	0.163897	68.6869	0		No	No	No	No	Yes	No	Yes	No		No	Yes		0	0	1	0
15715000	-107.346616	1	2	3	'1 Z 1 1 Z 1 0 Z	D		0.090925	0	0.090925	0.090925	0	0.090925	86.2484	0		No	Yes	No	No	No	No	Yes	No		No	Yes		0	0	1	0
15716000	-103.361472	1	3	3	'0 Z 0 Z Z 0 1 2	D		0.171774	0	0.171774	0	0	0.171774	83.4824	65.0293		No	No	No	No	Yes	No	Yes	No		No	Yes		0	0	0.838925	0.161075
15717000	-106.591327	1	2	2	'0 Z 0 Z 0 0 1 1	D		0.15726	0	0.15726	0	0.15726	0.15726	95.8203	95.8203		No	No	Yes	Yes	Yes	No	Yes	No		No	Yes		0	0	0.799604	0.200396
15718000	-108.455399	1	2	4	'0 Z Z Z 0 0 Z 1	D		0.273035	0	0	0	0.273035	0.273035	0	16.1146		No	Yes	Yes	No	Yes	No	Yes	No		Yes	No		0	0	0.491603	0.508397
15719000	-110.277884	1	3	3	'0 Z 0 Z 0 Z 1 2	D		0.108603	0	0.108603	0	0.108603	0	85.3617	97.8818		No	No	No	No	Yes	No	No	No		No	Yes		0	0	0.777758	0.222242
15720000	-103.520388	1	2	4	'0 Z 0 Z Z 0 1 Z	D		0.158195	0	0.158195	0	0	0.158195	21.4785	0		No	No	No	No	Yes	No	Yes	No		No	Yes		0	0	1	0
15721000	-105.109873	1	2	4	'0 Z 0 Z Z 0 1 Z	D		0.10942	0	0.10942	0	0	0.10942	35.9262	0		No	No	No	No	Yes	No	Yes	No		No	Yes		0	0	1	0
15722000	-103.790175	1	3	3	'0 Z 0 Z Z 0 2 1	D		0.195069	0	0.195069	0	0	0.195069	44.2854	58.4082		No	No	No	No	Yes	No	Yes	No		No	Yes		0	0	0.755255	0.244745
15723000	-103.813848	1	2	3	'0 Z 0 Z Z 0 1 0	D		0.180016	0	0.180016	0	0	0.180016	9.08982	0.180016		No	No	No	No	Yes	No	Yes	Yes		No	Yes		0	0	0.999608	0.000392
15724000	-103.929731	1	2	2	'0 Z 0 0 Z 0 1 0	D		0.135982	0	0.135982	0.135982	0	0.135982	74.4417	0.135982		No	Yes	No	No	No	No	Yes	Yes		No	Yes		3.7e-05	0.000308	0.999191	0.000464
15725000	-104.592489	1	3	2	'0 Z 0 0 Z 0 2 1	D		0.194613	0	0.194613	0.194613	0	0.194613	79.5527	0.204021		No	Yes	No	No	No	No	Yes	No		No	Yes		7.8e-05	0.000296	0.999206	0.00042
15726000	-105.211727	1	3	3	'0 Z 0 Z Z 0 1 2	D		0.166657	0	0.166657	0	0	0.166657	32.9942	79.8426		No	No	No	No	Yes	No	Yes	No		No	Yes		0	0	0.666049	0.333951
15727000	-103.701039	1	2	3	'0 Z 0 Z Z 0 1 1	D		0.164836	0	0.164836	0	0	0.164836	11.3681	11.3681		No	No	No	Yes	Yes	No	Yes	No		No	Yes		0	0	0.798815	0.201185
15728000	-103.905833	1	1	4	'0 Z 0 Z Z Z 0 0	D		0.165948	0	0.165948	0	0	0	0.165948	0.165948		No	No	Yes	Yes	Yes	No	No	Yes		Yes	Yes		0	0	0	1
15729000	-103.871527	1	1	4	'0 Z 0 Z Z Z 0 0	D		0.204684	0	0.204684	0	0	0	0.204684	0.204684		No	No	Yes	Yes	Yes	No	No	Yes		Yes	Yes		0	0	0	1
15730000	-104.055515	1	1	4	'0 Z 0 Z Z Z 0 0	D		0.158781	0	0.158781	0	0	0	0.158781	0.158781		No	No	Yes	Yes	Yes	No	No	Yes		Yes	Yes		0	0	0	1
15731000	-103.960818	1	1	4	'0 Z 0 Z Z Z 0 0	D		0.211329	0	0.211329	0	0	0	0.211329	0.211329		No	No	Yes	Yes	Yes	No	No	Yes		Yes	Yes		0	0	0	1
15732000	-104.316116	1	1	4	'0 Z 0 Z Z Z 0 0	D		0.15019	0	0.15019	0	0	0	0.15019	0.15019		No	No	Yes	Yes	Yes	No	No	Yes		Yes	Yes		0	0	0	1
15733000	-103.891322	1	1	4	'0 Z 0 Z Z Z 0 0	D		0.166825	0	0.166825	0	0	0	0.166825	0.166825		No	No	Yes	Yes	Yes	No	No	Yes		Yes	Yes		0	0	0	1
15734000	-103.999995	1	1	4	'0 Z 0 Z Z Z 0 0	D		0.161136	0	0.161136	0	0	0	0.161136	0.161136		No	No	Yes	Yes	Yes	No	No	Yes		Yes	Yes		0	0	0	1
15735000	-106.260704	1	1	3	'0 Z 0 Z 0 Z 0 0	D		0.162709	0	0.162709	0	0.162709	0	0.162709	0.162709		No	No	No	Yes	Yes	Yes	No	Yes		Yes	Yes		0	0	0.287321	0.712679
15736000	-108.816159	1	1	4	'0 Z Z Z 0 Z 0 0	D		0.187254	0	0	0	0.187254	0	0.187254	0.187254		No	Yes	No	Yes	Yes	Yes	No	No		No	No		0	0	0.793058	0.206942
15737000	-106.884894	1	1	3	'0 Z 0 Z Z 0 0 0	D		0.163708	0	0.163708	0	0	0.163708	0.163708	0.163708		No	No	No	Yes	Yes	No	Yes	Yes		Yes	Yes		0	0	0.161584	0.838416
15738000	-103.949693	1	1	4	'0 Z 0 Z Z Z 0 0	D		0.210579	0	0.210579	0	0	0	0.210579	0.210579		No	No	Yes	Yes	Yes	No	No	Yes		Yes	Yes		0	0	0	1
15739000	-106.476652	1	1	4	'0 Z 0 Z Z Z 0 0	D		0.304659	0	0.304659	0	0	0	0.304659	0.304659		No	No	Yes	Yes	Yes	No	No	Yes		Yes	Yes		0	0	0	1
15740000	-103.944343	1	1	4	'0 Z 0 Z Z Z 0 0	D		0.210212	0	0.210212	0	0	0	0.210212	0.210212		No	No	Yes	Yes	Yes	No	No	Yes		Yes	Yes		0	0	0	1
15741000	-108.460926	1	1	4	'0 Z 0 Z Z Z 0 0	D		0.364864	0	0.364864	0	0	0	0.364864	0.364864		No	No	Yes	Yes	Yes	No	No	Yes		Yes	Yes		0	0	0	1
15742000	-106.686881	1	1	4	'0 Z 0 Z Z Z 0 0	D		0.114894	0	0.114894	0	0	0	0.114894	0.114894		No	No	Yes	Yes	Yes	No	No	Yes		Yes	Yes		0	0	0	1
15743000	-104.492887	1	1	4	'0 Z 0 Z Z Z 0 0	D		0.237909	0	0.237909	0	0	0	0.237909	0.237909		No	No	Yes	Yes	Yes	No	No	Yes		Yes	Yes		0	0	0	1
15744000	-104.651565	1	1	4	'0 Z 0 Z Z Z 0 0	D		0.244252	0	0.244252	0	0	0	0.244252	0.244252		No	No	Yes	Yes	Yes	No	No	Yes		Yes	Yes		0	0	0	1
15745000	-103.852896	1	1	4	'0 Z 0 Z Z Z 0 0	D		0.169425	0	0.169425	0	0	0	0.169425	0.169425		No	No	Yes	Yes	Yes	No	No	Yes		Yes	Yes		0	0	0	1
15746000	-108.175504	1	1	6	'0 Z Z Z 0 Z Z Z	D		0.240638	0	0	0	0.240638	0	0	0		No	Yes	No	Yes	Yes	No	No	Yes		Yes	No		0	0	1	0
15747000	-106.259876	1	1	3	'0 Z 0 Z 0 Z 0 0	D		0.162849	0	0.162849	0	0.162849	0	0.162849	0.162849		No	No	No	Yes	Yes	Yes	No	Yes		Yes	Yes		0	0	0.287584	0.712416
15748000	-104.967641	1	1	4	'0 Z 0 Z Z Z 0 0	D		0.255959	0	0.255959	0	0	0	0.255959	0.255959		No	No	Yes	Yes	Yes	No	No	Yes		Yes	Yes		0	0	0	1
15749000	-104.212363	1	1	4	'0 Z 0 Z Z Z 0 0	D		0.225408	0	0.225408	0	0	0	0.225408	0.225408		No	No	Yes	Yes	Yes	No	No	Yes		Yes	Yes		0	0	0	1
15750000	-103.767982	1	1	4	'0 Z 0 Z Z Z 0 0	D		0.1786	0	0.1786	0	0	0	0.1786	0.1786		No	No	Yes	Yes	Yes	No	No	Yes		Yes	Yes		0	0	0	1
15751000	-103.960571	1	1	4	'0 Z 0 Z Z Z 0 0	D		0.211313	0	0.211313	0	0	0	0.211313	0.211313		No	No	Yes	Yes	Yes	No	No	Yes		Yes	Yes		0	0	0	1
15752000	-103.644872	1	2	3	'0 Z 0 Z Z 0 1 0	D		0.169694	0	0.169694	0	0	0.169694	80.9798	0.169694		No	No	No	No	Yes	No	Yes	Yes		No	Yes		0	0	0.999996	4e-06
15753000	-105.532680	1	2	3	'0 Z 0 Z Z 0 1 1	D		0.279877	0	0.279877	0	0	0.279877	74.3087	74.3087		No	No	No	Yes	Yes	No	Yes	No		No	Yes		0	0	0.799695	0.200305
15754000	-103.617547	1	3	3	'0 Z 0 Z Z 0 1 2	D		0.1386	0	0.1386	0	0	0.1386	74.4903	12.9364		No	No	No	No	Yes	No	Yes	No		No	Yes		0	0	0.978515	0.021485
15755000	-104.040382	1	2	3	'0 Z 0 Z Z 0 1 1	D		0.226037	0	0.226037	0	0	0.226037	57.3127	57.3127		No	No	No	Yes	Yes	No	Yes	No		No	Yes		0	0	0.799677	0.200323
15756000	-103.378044	1	3	3	'0 Z 0 Z Z 0 1 2	D		0.189259	0	0.189259	0	0	0.189259	46.516	24.1313		No	No	No	No	Yes	No	Yes	No		No	Yes		0	0	0.895182	0.104818
15757000	-104.706585	1	4	3	'3 Z 3 Z Z 0 2 1	D		0.233449	0	0.233449	0	0	0.788866	27.9404	87.4737		No	No	No	No	Yes	No	No	No		No	Yes		0	0	0.634386	0.365614
15758000	-103.802495	1	3	3	'0 Z 0 Z Z 0 1 2	D		0.192657	0	0.192657	0	0	0.192657	60.7015	9.53331		No	No	No	No	Yes	No	Yes	No		No	Yes		0	0	0.981824	0.018176
15759000	-103.554401	1	2	3	'0 Z 0 Z Z 0 1 1	D		0.169886	0	0.169886	0	0	0.169886	70.6509	70.6509		No	No	No	Yes	Yes	No	Yes	No		No	Yes		0	0	0.799786	0.200214
15760000	-103.689284	1	3	3	'0 Z 0 Z Z 0 2 1	D		0.202808	0	0.202808	0	0	0.202808	45.1157	49.1227		No	No	No	No	Yes	No	Yes	No		No	Yes		0	0	0.785983	0.214017
15761000	-104.444928	1	2	3	'0 Z 0 Z Z 0 1 0	D		0.200474	0	0.200474	0	0	0.200474	9.88667	0.200474		No	No	No	No	Yes	No	Yes	Yes		No	Yes		0	0	0.999589	0.000411
15762000	-103.692390	1	2	2	'0 Z 0 0 Z 0 1 0	D		0.153852	0	0.153852	0.153852	0	0.153852	96.432	0.153852		No	Yes	No	No	No	No	Yes	Yes		No	Yes		2.8e-05	0.000176	0.999536	0.00026
15763000	-103.532322	1	2	3	'0 Z 0 Z Z 0 1 1	D		0.182153	0	0.182153	0	0	0.182153	23.0032	23.0032		No	No	No	Yes	Yes	No	Yes	No		No	Yes		0	0	0.79935	0.20065
15764000	-105.565740	1	3	3	'0 Z 0 Z Z 0 2 1	D		0.258451	0	0.258451	0	0	0.258451	94.4498	37.8669		No	No	No	No	Yes	No	Yes	No		No	Yes		0	0	0.924102	0.075898
15765000	-103.530916	1	2	4	'0 Z 0 Z Z 0 1 Z	D		0.147859	0	0.147859	0	0	0.147859	47.4803	0		No	No	No	No	Yes	No	Yes	No		No	Yes		0	0	1	0
15766000	-103.562882	1	2	4	'0 Z 0 Z Z 0 1 Z	D		0.163416	0	0.163416	0	0	0.163416	48.8456	0		No	No	No	No	Yes	No	Yes	No		No	Yes		0	0	1	0
15767000	-103.507474	1	2	3	'0 Z 0 Z Z 0 1 0	D		0.160845	0	0.160845	0	0	0.160845	7.50497	0.160845		No	No	No	No	Yes	No	Yes	Yes		No	Yes		0	0	0.99954	0.00046
15768000	-104.988405	1	3	3	'0 Z 0 Z Z 0 1 2	D		0.248066	0	0.248066	0	0	0.248066	9.45411	5.4067		No	No	No	No	Yes	No	Yes	No		No	Yes		0	0	0.880893	0.119107
15769000	-103.578580	1	2	3	'0 Z 0 Z Z 0 1 0	D		0.143103	0	0.143103	0	0	0.143103	32.7753	0.143103		No	No	No	No	Yes	No	Yes	Yes		No	Yes		0	0	0.999981	1.9e-05
15770000	-103.695774	1	2	4	'0 Z 0 Z Z 0 1 Z	D		0.172326	0	0.172326	0	0	0.172326	30.4185	0		No	No	No	No	Yes	No	Yes	No		No	Yes		0	0	1	0
15771000	-103.849684	1	2	4	'0 Z 0 Z Z 0 1 Z	D		0.179302	0	0.179302	0	0	0.179302	48.7945	0		No	No	No	No	Yes	No	Yes	No		No	Yes		0	0	1	0
15772000	-103.688962	1	2	3	'0 Z 0 Z Z 0 1 0	D		0.172134	0	0.172134	0	0	0.172134	95.4068	0.172134		No	No	No	No	Yes	No	Yes	Yes		No	Yes		0	0	0.999997	3e-06
15773000	-103.617128	1	2	3	'0 Z 0 Z Z 0 1 0	D		0.140699	0	0.140699	0	0	0.140699	24.5965	0.140699		No	No	No	No	Yes	No	Yes	Yes		No	Yes		0	0	0.999967	3.3e-05
15774000	-103.517370	1	2	4	'0 Z 0 Z Z 0 1 Z	D		0.15013	0	0.15013	0	0	0.15013	56.7266	0		No	No	No	No	Yes	No	Yes	No		No	Yes		0	0	1	0
15775000	-104.720097	1	2	4	'0 Z 0 Z Z 0 1 Z	D		0.205455	0	0.205455	0	0	0.205455	37.3178	0		No	No	No	No	Yes	No	Yes	No		No	Yes		0	0	1	0
15776000	-104.039390	1	2	2	'0 Z 0 0 Z 0 1 0	D		0.17534	0	0.17534	0.17534	0	0.17534	71.3967	0.17534		No	Yes	No	No	No	No	Yes	Yes		No	Yes		6.8e-05	0.00032	0.999149	0.000463
15777000	-103.899840	1	1	4	'0 Z 0 Z Z Z 0 0	D		0.206969	0	0.206969	0	0	0	0.206969	0.206969		No	No	Yes	Yes	Yes	No	No	Yes		Yes	Yes		0	0	0	1
15778000	-105.181914	1	1	4	'0 Z 0 Z Z Z 0 0	D		0.132735	0	0.132735	0	0	0	0.132735	0.132735		No	No	Yes	Yes	Yes	No	No	Yes		Yes	Yes		0	0	0	1
15779000	-104.035020	1	1	4	'0 Z 0 Z Z Z 0 0	D		0.215968	0	0.215968	0	0	0	0.215968	0.215968		No	No	Yes	Yes	Yes	No	No	Yes		Yes	Yes		0	0	0	1
15780000	-103.910114	1	1	4	'0 Z 0 Z Z Z 0 0	D		0.207751	0	0.207751	0	0	0	0.207751	0.207751		No	No	Yes	Yes	Yes	No	No	Yes		Yes	Yes		0	0	0	1
15781000	-103.756443	1	1	4	'0 Z 0 Z Z Z 0 0	D		0.181405	0	0.181405	0	0	0	0.181405	0.181405		No	No	Yes	Yes	Yes	No	No	Yes		Yes	Yes		0	0	0	1
15782000	-106.543164	1	1	3	'0 Z 0 Z 0 Z 0 0	D		0.145457	0	0.145457	0	0.145457	0	0.145457	0.145457		No	No	No	Yes	Yes	Yes	No	Yes		Yes	Yes		0	0	0.254931	0.745069
15783000	-103.780454	1	1	4	'0 Z 0 Z Z Z 0 0	D		0.176557	0	0.176557	0	0	0	0.176557	0.176557		No	No	Yes	Yes	Yes	No	No	Yes		Yes	Yes		0	0	0	1
15784000	-106.844636	1	1	3	'0 Z 0 Z Z 0 0 0	D		0.173425	0	0.173425	0	0	0.173425	0.173425	0.173425		No	No	No	Yes	Yes	No	Yes	Yes		Yes	Yes		0	0	0.179405	0.820595
15785000	-103.751181	1	1	4	'0 Z 0 Z Z Z 0 0	D		0.18667	0	0.18667	0	0	0	0.18667	0.18667		No	No	Yes	Yes	Yes	No	No	Yes		Yes	Yes		0	0	0	1
15786000	-103.808079	1	1	4	'0 Z 0 Z Z Z 0 0	D		0.17327	0	0.17327	0	0	0	0.17327	0.17327		No	No	Yes	Yes	Yes	No	No	Yes		Yes	Yes		0	0	0	1
15787000	-103.757024	1	1	4	'0 Z 0 Z Z Z 0 0	D		0.181216	0	0.181216	0	0	0	0.181216	0.181216		No	No	Yes	Yes	Yes	No	No	Yes		Yes	Yes		0	0	0	1
15788000	-104.696288	1	1	4	'0 Z 0 Z Z Z 0 0	D		0.141262	0	0.141262	0	0	0	0.141262	0.141262		No	No	Yes	Yes	Yes	No	No	Yes		Yes	Yes		0	0	0	1
15789000	-104.004449	1	1	4	'0 Z 0 Z Z Z 0 0	D		0.214126	0	0.214126	0	0	0	0.214126	0.214126		No	No	Yes	Yes	Yes	No	No	Yes		Yes	Yes		0	0	0	1
15790000	-104.124927	1	1	4	'0 Z 0 Z Z Z 0 0	D		0.220974	0	0.220974	0	0	0	0.220974	0.220974		No	No	Yes	Yes	Yes	No	No	Yes		Yes	Yes		0	0	0	1
15791000	-104.019207	1	1	4	'0 Z 0 Z Z Z 0 0	D		0.215026	0	0.215026	0	0	0	0.215026	0.215026		No	No	Yes	Yes	Yes	No	No	Yes		Yes	Yes		0	0	0	1
15792000	-104.254178	1	1	4	'0 Z 0 Z Z Z 0 0	D		0.151971	0	0.151971	0	0	0	0.151971	0.151971		No	No	Yes	Yes	Yes	No	No	Yes		Yes	Yes		0	0	0	1
15793000	-103.750573	1	1	4	'0 Z 0 Z Z Z 0 0	D		0.18536	0	0.18536	0	0	0	0.18536	0.18536		No	No	Yes	Yes	Yes	No	No	Yes		Yes	Yes		0	0	0	1
15794000	-103.780623	1	1	4	'0 Z 0 Z Z Z 0 0	D		0.176533	0	0.176533	0	0	0	0.176533	0.176533		No	No	Yes	Yes	Yes	No	No	Yes		Yes	Yes		0	0	0	1
15795000	-105.666239	1	1	4	'0 Z 0 Z Z Z 0 0	D		0.279399	0	0.279399	0	0	0	0.279399	0.279399		No	No	Yes	Yes	Yes	No	No	Yes		Yes	Yes		0	0	0	1
15796000	-104.135675	1	1	4	'0 Z 0 Z Z Z 0 0	D		0.155787	0	0.155787	0	0	0	0.155787	0.155787		No	No	Yes	Yes	Yes	No	No	Yes		Yes	Yes		0	0	0	1
15797000	-105.486308	1	1	4	'0 Z 0 Z Z Z 0 0	D		0.273575	0	0.273575	0	0	0	0.273575	0.273575		No	No	Yes	Yes	Yes	No	No	Yes		Yes	Yes		0	0	0	1
15798000	-106.269604	1	1	3	'0 Z 0 Z 0 Z 0 0	D		0.161384	0	0.161384	0	0.161384	0	0.161384	0.161384		No	No	No	Yes	Yes	Yes	No	Yes		Yes	Yes		0	0	0.284822	0.715178
15799000	-103.918225	1	1	4	'0 Z 0 Z Z Z 0 0	D		0.208353	0	0.208353	0	0	0	0.208353	0.208353		No	No	Yes	Yes	Yes	No	No	Yes		Yes	Yes		0	0	0	1
15800000	-103.857582	1	1	4	'0 Z 0 Z Z Z 0 0	D		0.169082	0	0.169082	0	0	0	0.169082	0.169082		No	No	Yes	Yes	Yes	No	No	Yes		Yes	Yes		0	0	0	1
15801000	-107.068502	1	1	4	'0 Z 0 Z Z Z 0 0	D		0.111466	0	0.111466	0	0	0	0.111466	0.111466		No	No	Yes	Yes	Yes	No	No	Yes		Yes	Yes		0	0	0	1
15802000	-103.754183	1	1	4	'0 Z 0 Z Z Z 0 0	D		0.182253	0	0.182253	0	0	0	0.182253	0.182253		No	No	Yes	Yes	Yes	No	No	Yes		Yes	Yes		0	0	0	1
15803000	-104.055035	1	1	4	'0 Z 0 Z Z Z 0 0	D		0.158801	0	0.158801	0	0	0	0.158801	0.158801		No	No	Yes	Yes	Yes	No	No	Yes		Yes	Yes		0	0	0	1
15804000	-103.863168	1	1	4	'0 Z 0 Z Z Z 0 0	D		0.203966	0	0.203966	0	0	0	0.203966	0.203966		No	No	Yes	Yes	Yes	No	No	Yes		Yes	Yes		0	0	0	1
15805000	-104.156764	1	1	4	'0 Z 0 Z Z Z 0 0	D		0.155061	0	0.155061	0	0	0	0.155061	0.155061		No	No	Yes	Yes	Yes	No	No	Yes		Yes	Yes		0	0	0	1
15806000	-103.767352	1	1	4	'0 Z 0 Z Z Z 0 0	D		0.192306	0	0.192306	0	0	0	0.192306	0.192306		No	No	Yes	Yes	Yes	No	No	Yes		Yes	Yes		0	0	0	1
15807000	-104.443985	1	1	4	'0 Z 0 Z Z Z 0 0	D		0.146858	0	0.146858	0	0	0	0.146858	0.146858		No	No	Yes	Yes	Yes	No	No	Yes		Yes	Yes		0	0	0	1
15808000	-104.116690	1	1	4	'0 Z 0 Z Z Z 0 0	D		0.15646	0	0.15646	0	0	0	0.15646	0.15646		No	No	Yes	Yes	Yes	No	No	Yes		Yes	Yes		0	0	0	1
15809000	-107.146974	1	1	3	'0 Z 0 Z Z 0 0 0	D		0.14849	0	0.14849	0	0	0.14849	0.14849	0.14849		No	No	No	Yes	Yes	No	Yes	Yes		Yes	Yes		0	0	0.134282	0.865718
15810000	-104.427460	1	1	4	'0 Z 0 Z Z Z 0 0	D		0.235167	0	0.235167	0	0	0	0.235167	0.235167		No	No	Yes	Yes	Yes	No	No	Yes		Yes	Yes		0	0	0	1
15811000	-108.240292	1	1	5	'0 Z Z Z 0 Z 0 Z	D		0.245367	0	0	0	0.245367	0	0.245367	0		No	Yes	No	No	Yes	Yes	No	Yes		No	No		0	0	1	0
15812000	-106.878876	1	1	3	'0 Z 0 Z 0 Z 0 0	D		0.135962	0	0.135962	0	0.135962	0	0.135962	0.135962		No	No	No	Yes	Yes	Yes	No	Yes		Yes	Yes		0	0	0.237417	0.762583
15813000	-103.915378	1	1	4	'0 Z 0 Z Z Z 0 0	D		0.165395	0	0.165395	0	0	0	0.165395	0.165395		No	No	Yes	Yes	Yes	No	No	Yes		Yes	Yes		0	0	0	1
15814000	-107.432954	1	1	5	'0 Z 0 Z 0 Z Z Z	D		0.1752	0	0.1752	0	0.1752	0	0	0		No	No	No	Yes	Yes	No	No	No		No	Yes		0	0	1	0
15815000	-104.745560	1	2	5	'1 Z 0 Z 0 Z Z Z	D		0.316197	0	0.154487	0	0.154487	0	0	0		No	No	No	Yes	Yes	No	No	No		No	No		0	0	1	0
15816000	-103.764853	1	1	4	'0 Z 0 Z Z Z 0 0	D		0.179227	0	0.179227	0	0	0	0.179227	0.179227		No	No	Yes	Yes	Yes	No	No	Yes		Yes	Yes		0	0	0	1
15817000	-103.998988	1	1	4	'0 Z 0 Z Z Z 0 0	D		0.161181	0	0.161181	0	0	0	0.161181	0.161181		No	No	Yes	Yes	Yes	No	No	Yes		Yes	Yes		0	0	0	1
15818000	-105.686349	1	1	4	'0 Z 0 Z Z Z 0 0	D		0.280043	0	0.280043	0	0	0	0.280043	0.280043		No	No	Yes	Yes	Yes	No	No	Yes		Yes	Yes		0	0	0	1
15819000	-103.952891	1	1	4	'0 Z 0 Z Z Z 0 0	D		0.163383	0	0.163383	0	0	0	0.163383	0.163383		No	No	Yes	Yes	Yes	No	No	Yes		Yes	Yes		0	0	0	1
15820000	-104.236384	1	1	4	'0 Z 0 Z Z Z 0 0	D		0.226569	0	0.226569	0	0	0	0.226569	0.226569		No	No	Yes	Yes	Yes	No	No	Yes		Yes	Yes		0	0	0	1
15821000	-103.856188	1	1	4	'0 Z 0 Z Z Z 0 0	D		0.203348	0	0.203348	0	0	0	0.203348	0.203348		No	No	Yes	Yes	Yes	No	No	Yes		Yes	Yes		0	0	0	1
15822000	-103.928621	1	1	4	'0 Z 0 Z Z Z 0 0	D		0.164658	0	0.164658	0	0	0	0.164658	0.164658		No	No	Yes	Yes	Yes	No	No	Yes		Yes	Yes		0	0	0	1
15823000	-105.290030	1	1	4	'0 Z 0 Z Z Z 0 0	D		0.131107	0	0.131107	0	0	0	0.131107	0.131107		No	No	Yes	Yes	Yes	No	No	Yes		Yes	Yes		0	0	0	1
15824000	-105.155198	1	1	4	'0 Z 0 Z Z Z 0 0	D		0.13315	0	0.13315	0	0	0	0.13315	0.13315		No	No	Yes	Yes	Yes	No	No	Yes		Yes	Yes		0	0	0	1
15825000	-104.217464	1	1	4	'0 Z 0 Z Z Z 0 0	D		0.225656	0	0.225656	0	0	0	0.225656	0.225656		No	No	Yes	Yes	Yes	No	No	Yes		Yes	Yes		0	0	0	1
15826000	-103.980963	1	1	4	'0 Z 0 Z Z Z 0 0	D		0.162012	0	0.162012	0	0	0	0.162012	0.162012		No	No	Yes	Yes	Yes	No	No	Yes		Yes	Yes		0	0	0	1
15827000	-104.306335	1	1	4	'0 Z 0 Z Z Z 0 0	D		0.150463	0	0.150463	0	0	0	0.150463	0.150463		No	No	Yes	Yes	Yes	No	No	Yes		Yes	Yes		0	0	0	1
15828000	-104.194112	1	1	4	'0 Z 0 Z Z Z 0 0	D		0.153829	0	0.153829	0	0	0	0.153829	0.153829		No	No	Yes	Yes	Yes	No	No	Yes		Yes	Yes		0	0	0	1
15829000	-104.466370	1	1	4	'0 Z 0 Z Z Z 0 0	D		0.146315	0	0.146315	0	0	0	0.146315	0.146315		No	No	Yes	Yes	Yes	No	No	Yes		Yes	Yes		0	0	0	1
15830000	-106.605462	1	1	3	'0 Z 0 Z 0 Z 0 0	D		0.143343	0	0.143343	0	0.143343	0	0.143343	0.143343		No	No	No	Yes	Yes	Yes	No	Yes		Yes	Yes		0	0	0.251006	0.748994
15831000	-104.025208	1	1	4	'0 Z 0 Z Z Z 0 0	D		0.215386	0	0.215386	0	0	0	0.215386	0.215386		No	No	Yes	Yes	Yes	No	No	Yes		Yes	Yes		0	0	0	1
15832000	-103.755019	1	1	4	'0 Z 0 Z Z Z 0 0	D		0.181914	0	0.181914	0	0	0	0.181914	0.181914		No	No	Yes	Yes	Yes	No	No	Yes		Yes	Yes		0	0	0	1
15833000	-104.082442	1	1	4	'0 Z 0 Z Z Z 0 0	D		0.218676	0	0.218676	0	0	0	0.218676	0.218676		No	No	Yes	Yes	Yes	No	No	Yes		Yes	Yes		0	0	0	1
15834000	-103.629494	1	2	3	'0 Z 0 Z Z 0 1 0	D		0.140087	0	0.140087	0	0	0.140087	46.8695	0.140087		No	No	No	No	Yes	No	Yes	Yes		No	Yes		0	0	0.999991	9e-06
15835000	-103.298065	1	3	3	'0 Z 0 Z Z 0 2 1	D		0.159803	0	0.159803	0	0	0.159803	66.8612	32.6281		No	No	No	No	Yes	No	Yes	No		No	Yes		0	0	0.902692	0.097308
15836000	-103.500400	1	2	3	'0 Z 0 Z Z 0 1 1	D		0.183762	0	0.183762	0	0	0.183762	59.2681	59.2681		No	No	No	Yes	Yes	No	Yes	No		No	Yes		0	0	0.799736	0.200264
15837000	-103.623424	1	2	3	'0 Z 0 Z Z 0 1 0	D		0.140456	0	0.140456	0	0	0.140456	93.5873	0.140456		No	No	No	No	Yes	No	Yes	Yes		No	Yes		0	0	0.999998	2e-06
15838000	-104.298326	1	2	3	'0 Z 0 Z Z 0 1 0	D		0.194713	0	0.194713	0	0	0.194713	47.6375	0.194713		No	No	No	No	Yes	No	Yes	Yes		No	Yes		0	0	0.999983	1.7e-05
15839000	-103.817080	1	2	4	'0 Z 0 Z Z 0 1 Z	D		0.177969	0	0.177969	0	0	0.177969	40.2973	0		No	No	No	No	Yes	No	Yes	No		No	Yes		0	0	1	0
15840000	-104.309873	1	2	3	'0 Z 0 Z Z 0 1 1	D		0.237586	0	0.237586	0	0	0.237586	59.0884	59.0884		No	No	No	Yes	Yes	No	Yes	No		No	Yes		0	0	0.799672	0.200328
15841000	-103.498425	1	2	3	'0 Z 0 Z Z 0 1 0	D		0.152798	0	0.152798	0	0	0.152798	16.9136	0.152798		No	No	No	No	Yes	No	Yes	Yes		No	Yes		0	0	0.999918	8.2e-05
15842000	-103.397850	1	3	3	'0 Z 0 Z Z 0 2 1	D		0.166985	0	0.166985	0	0	0.166985	72.5551	8.75391		No	No	No	No	Yes	No	Yes	No		No	Yes		0	0	0.988499	0.011501
15843000	-104.228283	1	2	3	'1 Z 1 1 Z 1 0 Z	D		0.128426	0	0.128426	0.128426	0	0.128426	47.6213	0		No	Yes	No	No	No	No	Yes	No		No	Yes		0	0	1	0
15844000	-104.337663	1	2	4	'1 Z 1 Z Z 1 0 Z	D		0.195392	0	0.195392	0	0	0.195392	56.4501	0		No	No	No	No	Yes	No	Yes	No		No	Yes		0	0	1	0
15845000	-103.554398	1	2	3	'0 Z 0 Z Z 0 1 0	D		0.163047	0	0.163047	0	0	0.163047	68.0962	0.163047		No	No	No	No	Yes	No	Yes	Yes		No	Yes		0	0	0.999994	6e-06
15846000	-104.504984	1	2	3	'0 Z 0 Z Z 0 1 0	D		0.200347	0	0.200347	0	0	0.200347	54.2507	0.200347		No	No	No	No	Yes	No	Yes	Yes		No	Yes		0	0	0.999986	1.4e-05
15847000	-103.530999	1	2	3	'0 Z 0 Z Z 0 1 0	D		0.146879	0	0.146879	0	0	0.146879	16.3039	0.146879		No	No	No	No	Yes	No	Yes	Yes		No	Yes		0	0	0.999919	8.1e-05
15848000	-103.748278	1	2	3	'0 Z 0 Z Z 0 1 0	D		0.134937	0	0.134937	0	0	0.134937	77.4586	0.134937		No	No	No	No	Yes	No	Yes	Yes		No	Yes		0	0	0.999997	3e-06
15849000	-104.320695	1	2	3	'0 Z 0 Z Z 0 1 0	D		0.195104	0	0.195104	0	0	0.195104	97.4381	0.195104		No	No	No	No	Yes	No	Yes	Yes		No	Yes		0	0	0.999996	4e-06
15850000	-103.685416	1	2	3	'0 Z 0 Z Z 0 1 0	D		0.171992	0	0.171992	0	0	0.171992	81.3339	0.171992		No	No	No	No	Yes	No	Yes	Yes		No	Yes		0	0	0.999996	4e-06
15851000	-103.721205	1	2	3	'0 Z 0 Z Z 0 1 0	D		0.136095	0	0.136095	0	0	0.136095	8.46915	0.136095		No	No	No	No	Yes	No	Yes	Yes		No	Yes		0	0	0.999741	0.000259
15852000	-103.860963	1	2	3	'0 Z 0 0 Z 0 1 Z	D		0.148495	0	0.148495	0.148495	0	0.148495	42.2153	0		No	Yes	No	No	No	No	Yes	No		No	Yes		0	0	1	0
15853000	-103.526457	1	2	4	'0 Z 0 Z Z 0 1 Z	D		0.161536	0	0.161536	0	0	0.161536	3.23165	0		No	No	No	No	Yes	No	Yes	No		No	Yes		0	0	1	0
15854000	-103.832568	1	2	3	'0 Z 0 0 Z 0 1 Z	D		0.143642	0	0.143642	0.143642	0	0.143642	53.3375	0		No	Yes	No	No	No	No	Yes	No		No	Yes		0	0	1	0
15855000	-106.903305	1	2	3	'0 Z 0 0 Z 0 1 Z	D		0.167364	0	0.167364	0.167364	0	0.167364	4.7109	0		No	Yes	No	No	No	No	Yes	No		No	Yes		0	0	1	0
15856000	-103.676062	1	2	3	'0 Z 0 0 Z 0 1 Z	D		0.155824	0	0.155824	0.155824	0	0.155824	89.4943	0		No	Yes	No	No	No	No	Yes	No		No	Yes		0	0	1	0
15857000	-104.459923	1	2	3	'0 Z 0 Z Z 0 1 1	D		0.13748	0	0.13748	0	0	0.13748	53.0413	53.0413		No	No	No	Yes	Yes	No	Yes	No		No	Yes		0	0	0.799743	0.200257
15858000	-103.510084	1	2	3	'0 Z 0 Z Z 0 1 1	D		0.17528	0	0.17528	0	0	0.17528	90.3951	90.3951		No	No	No	Yes	Yes	No	Yes	No		No	Yes		0	0	0.799826	0.200174
15859000	-104.558152	1	2	3	'0 Z 0 0 Z 0 1 Z	D		0.173306	0	0.173306	0.173306	0	0.173306	18.8796	0		No	Yes	No	No	No	No	Yes	No		No	Yes		0	0	1	0
15860000	-104.982070	1	2	4	'0 Z 0 Z Z 0 1 Z	D		0.211632	0	0.211632	0	0	0.211632	86.7176	0		No	No	No	No	Yes	No	Yes	No		No	Yes		0	0	1	0
15861000	-103.881542	1	2	3	'0 Z 0 Z Z 0 1 1	D		0.152603	0	0.152603	0	0	0.152603	48.4037	48.4037		No	No	No	Yes	Yes	No	Yes	No		No	Yes		0	0	0.799715	0.200285
15862000	-103.652382	1	2	3	'0 Z 0 Z Z 0 1 0	D		0.138963	0	0.138963	0	0	0.138963	97.9997	0.138963		No	No	No	No	Yes	No	Yes	Yes		No	Yes		0	0	0.999998	2e-06
15863000	-103.731686	1	2	3	'0 Z 0 Z Z 0 1 1	D		0.158317	0	0.158317	0	0	0.158317	78.2731	78.2731		No	No	No	Yes	Yes	No	Yes	No		No	Yes		0	0	0.79981	0.20019
15864000	-103.535430	1	2	4	'0 Z 0 Z Z 0 1 Z	D		0.160469	0	0.160469	0	0	0.160469	33.5026	0		No	No	No	No	Yes	No	Yes	No		No	Yes		0	0	1	0
15865000	-105.575860	1	2	2	'0 Z 0 0 Z 0 1 0	D		0.134509	0	0.134509	0.134509	0	0.134509	8.13512	0.134509		No	Yes	No	No	No	No	Yes	Yes		No	Yes		0.002643	0.022678	0.940544	0.034136
15866000	-104.927031	1	2	3	'0 Z 0 Z Z 0 1 0	D		0.11168	0	0.11168	0	0	0.11168	52.327	0.11168		No	No	No	No	Yes	No	Yes	Yes		No	Yes		0	0	0.999995	5e-06
15867000	-103.828501	1	2	2	'0 Z 0 0 Z 0 1 0	D		0.168224	0	0.168224	0.168224	0	0.168224	95.4066	0.168224		No	Yes	No	No	No	No	Yes	Yes		No	Yes		3.5e-05	0.000179	0.999526	0.00026
15868000	-103.556418	1	2	3	'0 Z 0 Z Z 0 1 1	D		0.169399	0	0.169399	0	0	0.169399	85.7225	85.7225		No	No	No	Yes	Yes	No	Yes	No		No	Yes		0	0	0.79982	0.20018
15869000	-105.824806	1	2	3	'0 Z 0 Z Z 0 1 0	D		0.230159	0	0.230159	0	0	0.230159	47.5104	0.230159		No	No	No	No	Yes	No	Yes	Yes		No	Yes		0	0	0.999977	2.3e-05
15870000	-104.063996	1	2	3	'0 Z 0 Z Z 0 1 1	D		0.226332	0	0.226332	0	0	0.226332	34.1749	34.1749		No	No	No	Yes	Yes	No	Yes	No		No	Yes		0	0	0.799462	0.200538
15871000	-103.331847	1	3	3	'0 Z 0 Z Z 0 2 1	D		0.167724	0	0.167724	0	0	0.167724	14.2009	3.4022		No	No	No	No	Yes	No	Yes	No		No	Yes		0	0	0.963449	0.036551
15872000	-104.018058	1	2	3	'0 Z 0 Z Z 0 1 1	D		0.222652	0	0.222652	0	0	0.222652	19.3721	19.3721		No	No	No	Yes	Yes	No	Yes	No		No	Yes		0	0	0.799072	0.200928
15873000	-103.561628	1	2	3	'0 Z 0 Z Z 0 1 1	D		0.196548	0	0.196548	0	0	0.196548	84.0362	84.0362		No	No	No	Yes	Yes	No	Yes	No		No	Yes		0	0	0.7998	0.2002
15874000	-104.545672	1	2	3	'0 Z 0 Z Z 0 1 0	D		0.203905	0	0.203905	0	0	0.203905	7.04426	0.203905		No	No	No	No	Yes	No	Yes	Yes		No	Yes		0	0	0.999163	0.000837
15875000	-103.726374	1	2	3	'0 Z 0 Z Z 0 1 1	D		0.209619	0	0.209619	0	0	0.209619	74.6144	74.6144		No	No	No	Yes	Yes	No	Yes	No		No	Yes		0	0	0.799765	0.200235
15876000	-104.527642	1	3	3	'0 Z 0 Z Z 0 2 1	D		0.246008	0	0.246008	0	0	0.246008	91.8439	86.7285		No	No	No	No	Yes	No	Yes	No		No	Yes		0	0	0.808915	0.191085
15877000	-106.508817	1	2	4	'0 Z 0 Z Z 0 1 Z	D		0.243198	0	0.243198	0	0	0.243198	7.2262	0		No	No	No	No	Yes	No	Yes	No		No	Yes		0	0	1	0
15878000	-104.229127	1	2	3	'0 Z 0 Z Z 0 1 0	D		0.192444	0	0.192444	0	0	0.192444	94.2498	0.192444		No	No	No	No	Yes	No	Yes	Yes		No	Yes		0	0	0.999996	4e-06
15879000	-103.503699	1	2	3	'0 Z 0 Z Z 0 1 1	D		0.177337	0	0.177337	0	0	0.177337	74.8886	74.8886		No	No	No	Yes	Yes	No	Yes	No		No	Yes		0	0	0.799792	0.200208
15880000	-105.110381	1	3	3	'0 Z 0 Z Z 0 2 1	D		0.162332	0	0.162332	0	0	0.162332	32.905	73.6204		No	No	No	No	Yes	No	Yes	No		No	Yes		0	0	0.67644	0.323559
15881000	-103.524459	1	2	3	'0 Z 0 Z Z 0 1 1	D		0.189896	0	0.189896	0	0	0.189896	49.4034	49.4034		No	No	No	Yes	Yes	No	Yes	No		No	Yes		0	0	0.799678	0.200322
15882000	-103.970339	1	2	3	'0 Z 0 Z Z 0 1 0	D		0.184323	0	0.184323	0	0	0.184323	45.4089	0.184323		No	No	No	No	Yes	No	Yes	Yes		No	Yes		0	0	0.999984	1.6e-05
15883000	-104.488665	1	2	4	'0 Z 0 Z Z 0 1 Z	D		0.118139	0	0.118139	0	0	0.118139	7.21525	0		No	No	No	No	Yes	No	Yes	No		No	Yes		0	0	1	0
15884000	-105.980989	1	2	2	'0 Z 0 0 Z 0 1 0	D		0.101937	0	0.101937	0.101937	0	0.101937	71.3328	0.101937		No	Yes	No	No	No	No	Yes	Yes		No	Yes		2.5e-05	0.000422	0.998905	0.000648
15885000	-105.885276	1	2	3	'0 Z 0 0 Z 0 1 Z	D		0.216502	0	0.216502	0.216502	0	0.216502	27.4012	0		No	Yes	No	No	No	No	Yes	No		No	Yes		0	0	1	0
15886000	-106.885915	1	2	4	'0 Z 0 Z Z 0 1 Z	D		0.093397	0	0.093397	0	0	0.093397	19.9824	0		No	No	No	No	Yes	No	Yes	No		No	Yes		0	0	1	0
15887000	-104.111456	1	2	2	'0 Z 0 0 Z 0 1 0	D		0.180965	0	0.180965	0.180965	0	0.180965	94.6514	0.180965		No	Yes	No	No	No	No	Yes	Yes		No	Yes		4.2e-05	0.000184	0.999509	0.000265
15888000	-103.856699	1	2	3	'0 Z 0 Z Z 0 1 1	D		0.215863	0	0.215863	0	0	0.215863	31.9477	31.9477		No	No	No	Yes	Yes	No	Yes	No		No	Yes		0	0	0.79945	0.20055
15889000	-104.695412	1	3	3	'0 Z 0 Z Z 0 1 2	D		0.174321	0	0.174321	0	0	0.174321	17.0175	35.2579		No	No	No	No	Yes	No	Yes	No		No	Yes		0	0	0.686792	0.313208
15890000	-103.543076	1	2	3	'0 Z 0 Z Z 0 1 1	D		0.173195	0	0.173195	0	0	0.173195	35.6136	35.6136		No	No	No	Yes	Yes	No	Yes	No		No	Yes		0	0	0.799591	0.200409
15891000	-103.741565	1	2	4	'0 Z 0 Z Z 0 1 Z	D		0.174595	0	0.174595	0	0	0.174595	37.2957	0		No	No	No	No	Yes	No	Yes	No		No	Yes		0	0	1	0
15892000	-104.028912	1	2	2	'0 Z 0 0 Z 0 1 0	D		0.170708	0	0.170708	0.170708	0	0.170708	53.9376	0.170708		No	Yes	No	No	No	No	Yes	Yes		No	Yes		0.000112	0.000557	0.998524	0.000808
15893000	-103.668147	1	2	4	'0 Z 0 Z Z 0 1 Z	D		0.171036	0	0.171036	0	0	0.171036	11.058	0		No	No	No	No	Yes	No	Yes	No		No	Yes		0	0	1	0
15894000	-105.673724	1	2	3	'1 Z 1 Z Z 1 0 0	D		0.282469	0	0.282469	0	0	0.282469	21.261	21.261		No	No	No	Yes	Yes	No	Yes	No		No	Yes		0	0	0.798933	0.201067
15895000	-105.410703	1	3	3	'0 Z 0 Z Z 0 1 2	D		0.139679	0	0.139679	0	0	0.139679	33.1725	58.6268		No	No	No	No	Yes	No	Yes	No		No	Yes		0	0	0.709939	0.290061
15896000	-104.620457	1	2	3	'0 Z 0 Z Z 0 1 0	D		0.11595	0	0.11595	0	0	0.11595	31.064	0.11595		No	No	No	No	Yes	No	Yes	Yes		No	Yes		0	0	0.999986	1.4e-05
15897000	-105.574304	1	2	3	'0 Z 0 0 Z 0 1 Z	D		0.218007	0	0.218007	0.218007	0	0.218007	61.8197	0		No	Yes	No	No	No	No	Yes	No		No	Yes		0	0	1	0
15898000	-103.744445	1	2	3	'0 Z 0 0 Z 0 1 Z	D		0.143577	0	0.143577	0.143577	0	0.143577	81.359	0		No	Yes	No	No	No	No	Yes	No		No	Yes		0	0	1	0
15899000	-105.346324	1	2	3	'0 Z 0 0 Z 0 1 Z	D		0.215022	0	0.215022	0.215022	0	0.215022	87.6687	0		No	Yes	No	No	No	No	Yes	No		No	Yes		0	0	1	0
15900000	-106.189493	1	2	4	'0 Z 0 Z Z 0 1 Z	D		0.236734	0	0.236734	0	0	0.236734	65.0056	0		No	No	No	No	Yes	No	Yes	No		No	Yes		0	0	1	0
15901000	-105.541244	1	2	3	'0 Z 0 Z Z 0 1 1	D		0.120807	0	0.120807	0	0	0.120807	58.8633	58.8633		No	No	No	Yes	Yes	No	Yes	No		No	Yes		0	0	0.799753	0.200247
15902000	-103.953385	1	2	3	'0 Z 0 0 Z 0 1 Z	D		0.157682	0	0.157682	0.157682	0	0.157682	34.0402	0		No	Yes	No	No	No	No	Yes	No		No	Yes		0	0	1	0
15903000	-103.755182	1	2	4	'0 Z 0 Z Z 0 1 Z	D		0.175188	0	0.175188	0	0	0.175188	84.6622	0		No	No	No	No	Yes	No	Yes	No		No	Yes		0	0	1	0
15904000	-104.609870	1	2	4	'0 Z 0 Z Z 0 1 Z	D		0.116095	0	0.116095	0	0	0.116095	22.8883	0		No	No	No	No	Yes	No	Yes	No		No	Yes		0	0	1	0
15905000	-103.987753	1	2	3	'0 Z 0 Z Z 0 1 0	D		0.127914	0	0.127914	0	0	0.127914	16.6371	0.127914		No	No	No	No	Yes	No	Yes	Yes		No	Yes		0	0	0.999941	5.9e-05
15906000	-104.042630	1	2	3	'0 Z 0 Z Z 0 1 1	D		0.22601	0	0.22601	0	0	0.22601	51.5499	51.5499		No	No	No	Yes	Yes	No	Yes	No		No	Yes		0	0	0.799642	0.200358
15907000	-103.496365	1	3	3	'0 Z 0 Z Z 0 1 2	D		0.146443	0	0.146443	0	0	0.146443	98.9559	4.66368		No	No	No	No	Yes	No	Yes	No		No	Yes		0	0	0.997972	0.002028
15908000	-103.969760	1	2	3	'0 Z 0 Z Z 0 1 0	D		0.18499	0	0.18499	0	0	0.18499	18.4698	0.18499		No	No	No	No	Yes	No	Yes	Yes		No	Yes		0	0	0.9999	0.0001
15909000	-103.500513	1	2	4	'0 Z 0 Z Z 0 1 Z	D		0.153897	0	0.153897	0	0	0.153897	2.14988	0		No	No	No	No	Yes	No	Yes	No		No	Yes		0	0	1	0
15910000	-103.511132	1	2	3	'0 Z 0 Z Z 0 1 0	D		0.156656	0	0.156656	0	0	0.156656	74.7872	0.156656		No	No	No	No	Yes	No	Yes	Yes		No	Yes		0	0	0.999996	4e-06
15911000	-104.216640	1	2	3	'0 Z 0 Z Z 0 1 1	D		0.234134	0	0.234134	0	0	0.234134	89.3081	89.3081		No	No	No	Yes	Yes	No	Yes	No		No	Yes		0	0	0.799783	0.200217
15912000	-106.114035	1	2	3	'0 Z 0 Z Z 0 1 1	D		0.29778	0	0.29778	0	0	0.29778	96.0444	96.0444		No	No	No	Yes	Yes	No	Yes	No		No	Yes		0	0	0.799749	0.200251
15913000	-103.731356	1	3	3	'0 Z 0 Z Z 0 1 2	D		0.142631	0	0.142631	0	0	0.142631	32.367	17.9396		No	No	No	No	Yes	No	Yes	No		No	Yes		0	0	0.886798	0.113202
15914000	-104.323399	1	2	3	'0 Z 0 Z Z 0 1 1	D		0.14284	0	0.14284	0	0	0.14284	8.15981	8.15981		No	No	No	Yes	Yes	No	Yes	No		No	Yes		0	0	0.798551	0.201449
15915000	-108.099563	1	3	2	'0 Z 0 Z 0 0 1 2	D		0.235205	0	0.235205	0	0.235205	0.235205	0.792051	36.5987		No	No	Yes	No	Yes	No	Yes	No		No	Yes		0	0	0.507502	0.492498
15916000	-104.064358	1	2	4	'0 Z 0 Z Z 0 1 Z	D		0.187068	0	0.187068	0	0	0.187068	79.4192	0		No	No	No	No	Yes	No	Yes	No		No	Yes		0	0	1	0
15917000	-103.542845	1	2	3	'0 Z 0 Z Z 0 1 0	D		0.146183	0	0.146183	0	0	0.146183	64.8919	0.146183		No	No	No	No	Yes	No	Yes	Yes		No	Yes		0	0	0.999995	5e-06
15918000	-103.562641	1	2	3	'0 Z 0 Z Z 0 1 0	D		0.163733	0	0.163733	0	0	0.163733	83.8533	0.163733		No	No	No	No	Yes	No	Yes	Yes		No	Yes		0	0	0.999996	4e-06
15919000	-104.387562	1	3	3	'0 Z 0 Z Z 0 2 1	D		0.209877	0	0.209877	0	0	0.209877	55.235	7.71775		No	No	No	No	Yes	No	Yes	No		No	Yes		0	0	0.985106	0.014894
15920000	-103.867963	1	2	3	'0 Z 0 Z Z 0 1 0	D		0.131811	0	0.131811	0	0	0.131811	2.97943	0.131811		No	No	No	No	Yes	No	Yes	Yes		No	Yes		0	0	0.996722	0.003278
15921000	-104.720933	1	1	4	'0 Z 0 Z Z Z 0 0	D		0.140768	0	0.140768	0	0	0	0.140768	0.140768		No	No	Yes	Yes	Yes	No	No	Yes		Yes	Yes		0	0	0	1
15922000	-105.968162	1	1	4	'0 Z 0 Z Z Z 0 0	D		0.122337	0	0.122337	0	0	0	0.122337	0.122337		No	No	Yes	Yes	Yes	No	No	Yes		Yes	Yes		0	0	0	1
15923000	-103.750574	1	1	4	'0 Z 0 Z Z Z 0 0	D		0.185319	0	0.185319	0	0	0	0.185319	0.185319		No	No	Yes	Yes	Yes	No	No	Yes		Yes	Yes		0	0	0	1
15924000	-103.850576	1	1	4	'0 Z 0 Z Z Z 0 0	D		0.169598	0	0.169598	0	0	0	0.169598	0.169598		No	No	Yes	Yes	Yes	No	No	Yes		Yes	Yes		0	0	0	1
15925000	-103.833947	1	1	4	'0 Z 0 Z Z Z 0 0	D		0.170909	0	0.170909	0	0	0	0.170909	0.170909		No	No	Yes	Yes	Yes	No	No	Yes		Yes	Yes		0	0	0	1
15926000	-103.776070	1	1	4	'0 Z 0 Z Z Z 0 0	D		0.177212	0	0.177212	0	0	0	0.177212	0.177212		No	No	Yes	Yes	Yes	No	No	Yes		Yes	Yes		0	0	0	1
15927000	-103.766651	1	1	4	'0 Z 0 Z Z Z 0 0	D		0.192156	0	0.192156	0	0	0	0.192156	0.192156		No	No	Yes	Yes	Yes	No	No	Yes		Yes	Yes		0	0	0	1
15928000	-104.099966	1	1	4	'0 Z 0 Z Z Z 0 0	D		0.219637	0	0.219637	0	0	0	0.219637	0.219637		No	No	Yes	Yes	Yes	No	No	Yes		Yes	Yes		0	0	0	1
15929000	-103.955400	1	1	4	'0 Z 0 Z Z Z 0 0	D		0.210966	0	0.210966	0	0	0	0.210966	0.210966		No	No	Yes	Yes	Yes	No	No	Yes		Yes	Yes		0	0	0	1
15930000	-107.792500	1	1	3	'0 Z 0 Z Z 0 0 0	D		0.229181	0	0.229181	0	0	0.229181	0.229181	0.229181		No	No	No	Yes	Yes	No	Yes	Yes		Yes	Yes		0	0	0.282107	0.717893
15931000	-105.143616	1	1	4	'0 Z 0 Z Z Z 0 0	D		0.262107	0	0.262107	0	0	0	0.262107	0.262107		No	No	Yes	Yes	Yes	No	No	Yes		Yes	Yes		0	0	0	1
15932000	-103.922551	1	1	4	'0 Z 0 Z Z Z 0 0	D		0.208669	0	0.208669	0	0	0	0.208669	0.208669		No	No	Yes	Yes	Yes	No	No	Yes		Yes	Yes		0	0	0	1
15933000	-103.752206	1	1	4	'0 Z 0 Z Z Z 0 0	D		0.183268	0	0.183268	0	0	0	0.183268	0.183268		No	No	Yes	Yes	Yes	No	No	Yes		Yes	Yes		0	0	0	1
15934000	-104.835517	1	1	4	'0 Z 0 Z Z Z 0 0	D		0.138573	0	0.138573	0	0	0	0.138573	0.138573		No	No	Yes	Yes	Yes	No	No	Yes		Yes	Yes		0	0	0	1
15935000	-104.062545	1	1	4	'0 Z 0 Z Z Z 0 0	D		0.21756	0	0.21756	0	0	0	0.21756	0.21756		No	No	Yes	Yes	Yes	No	No	Yes		Yes	Yes		0	0	0	1
15936000	-107.076019	1	1	4	'0 Z 0 Z Z Z 0 0	D		0.322836	0	0.322836	0	0	0	0.322836	0.322836		No	No	Yes	Yes	Yes	No	No	Yes		Yes	Yes		0	0	0	1
15937000	-103.750585	1	1	4	'0 Z 0 Z Z Z 0 0	D		0.18519	0	0.18519	0	0	0	0.18519	0.18519		No	No	Yes	Yes	Yes	No	No	Yes		Yes	Yes		0	0	0	1
15938000	-103.890014	1	1	4	'0 Z 0 Z Z Z 0 0	D		0.2062	0	0.2062	0	0	0	0.2062	0.2062		No	No	Yes	Yes	Yes	No	No	Yes		Yes	Yes		0	0	0	1
15939000	-104.027534	1	1	4	'0 Z 0 Z Z Z 0 0	D		0.215525	0	0.215525	0	0	0	0.215525	0.215525		No	No	Yes	Yes	Yes	No	No	Yes		Yes	Yes		0	0	0	1
15940000	-104.430326	1	1	4	'0 Z 0 Z Z Z 0 0	D		0.235289	0	0.235289	0	0	0	0.235289	0.235289		No	No	Yes	Yes	Yes	No	No	Yes		Yes	Yes		0	0	0	1
15941000	-103.770453	1	1	4	'0 Z 0 Z Z Z 0 0	D		0.192933	0	0.192933	0	0	0	0.192933	0.192933		No	No	Yes	Yes	Yes	No	No	Yes		Yes	Yes		0	0	0	1
15942000	-103.800544	1	1	4	'0 Z 0 Z Z Z 0 0	D		0.174062	0	0.174062	0	0	0	0.174062	0.174062		No	No	Yes	Yes	Yes	No	No	Yes		Yes	Yes		0	0	0	1
15943000	-104.232363	1	1	4	'0 Z 0 Z Z Z 0 0	D		0.15263	0	0.15263	0	0	0	0.15263	0.15263		No	No	Yes	Yes	Yes	No	No	Yes		Yes	Yes		0	0	0	1
15944000	-108.115141	1	1	6	'0 Z Z Z 0 Z Z Z	D		0.223269	0	0	0	0.223269	0	0	0		No	Yes	No	Yes	Yes	No	No	Yes		Yes	No		0	0	1	0
15945000	-104.410886	1	1	4	'0 Z 0 Z Z Z 0 0	D		0.147682	0	0.147682	0	0	0	0.147682	0.147682		No	No	Yes	Yes	Yes	No	No	Yes		Yes	Yes		0	0	0	1
15946000	-104.099877	1	1	4	'0 Z 0 Z Z Z 0 0	D		0.219632	0	0.219632	0	0	0	0.219632	0.219632		No	No	Yes	Yes	Yes	No	No	Yes		Yes	Yes		0	0	0	1
15947000	-107.441597	1	1	5	'0 Z 0 Z 0 Z Z Z	D		0.179465	0	0.179465	0	0.179465	0	0	0		No	No	No	Yes	Yes	No	No	No		No	Yes		0	0	1	0
15948000	-107.316084	1	1	4	'0 Z 0 Z Z Z 0 0	D		0.330082	0	0.330082	0	0	0	0.330082	0.330082		No	No	Yes	Yes	Yes	No	No	Yes		Yes	Yes		0	0	0	1
15949000	-104.796529	1	1	4	'0 Z 0 Z Z Z 0 0	D		0.249748	0	0.249748	0	0	0	0.249748	0.249748		No	No	Yes	Yes	Yes	No	No	Yes		Yes	Yes		0	0	0	1
15950000	-104.060144	1	1	4	'0 Z 0 Z Z Z 0 0	D		0.158597	0	0.158597	0	0	0	0.158597	0.158597		No	No	Yes	Yes	Yes	No	No	Yes		Yes	Yes		0	0	0	1
15951000	-104.418483	1	1	4	'0 Z 0 Z Z Z 0 0	D		0.234784	0	0.234784	0	0	0	0.234784	0.234784		No	No	Yes	Yes	Yes	No	No	Yes		Yes	Yes		0	0	0	1
15952000	-106.844671	1	1	3	'0 Z 0 Z Z 0 0 0	D		0.173566	0	0.173566	0	0	0.173566	0.173566	0.173566		No	No	No	Yes	Yes	No	Yes	Yes		Yes	Yes		0	0	0.179665	0.820335
15953000	-104.527476	1	1	4	'0 Z 0 Z Z Z 0 0	D		0.144883	0	0.144883	0	0	0	0.144883	0.144883		No	No	Yes	Yes	Yes	No	No	Yes		Yes	Yes		0	0	0	1
15954000	-104.339550	1	1	4	'0 Z 0 Z Z Z 0 0	D		0.231335	0	0.231335	0	0	0	0.231335	0.231335		No	No	Yes	Yes	Yes	No	No	Yes		Yes	Yes		0	0	0	1
15955000	-103.847355	1	1	4	'0 Z 0 Z Z Z 0 0	D		0.202539	0	0.202539	0	0	0	0.202539	0.202539		No	No	Yes	Yes	Yes	No	No	Yes		Yes	Yes		0	0	0	1
15956000	-104.138181	1	1	4	'0 Z 0 Z Z Z 0 0	D		0.155699	0	0.155699	0	0	0	0.155699	0.155699		No	No	Yes	Yes	Yes	No	No	Yes		Yes	Yes		0	0	0	1
15957000	-103.833852	1	1	4	'0 Z 0 Z Z Z 0 0	D		0.201235	0	0.201235	0	0	0	0.201235	0.201235		No	No	Yes	Yes	Yes	No	No	Yes		Yes	Yes		0	0	0	1
15958000	-103.779314	1	1	4	'0 Z 0 Z Z Z 0 0	D		0.194507	0	0.194507	0	0	0	0.194507	0.194507		No	No	Yes	Yes	Yes	No	No	Yes		Yes	Yes		0	0	0	1
15959000	-103.760019	1	1	4	'0 Z 0 Z Z Z 0 0	D		0.180357	0	0.180357	0	0	0	0.180357	0.180357		No	No	Yes	Yes	Yes	No	No	Yes		Yes	Yes		0	0	0	1
15960000	-103.870476	1	1	4	'0 Z 0 Z Z Z 0 0	D		0.204595	0	0.204595	0	0	0	0.204595	0.204595		No	No	Yes	Yes	Yes	No	No	Yes		Yes	Yes		0	0	0	1
15961000	-103.572884	1	2	4	'0 Z 0 Z Z Z 0 1	D		0.19044	0	0.19044	0	0	0	0.19044	0.14871		No	No	Yes	No	Yes	No	No	No		Yes	Yes		0	0	0	1
15962000	-104.648024	1	1	4	'0 Z 0 Z Z Z 0 0	D		0.244114	0	0.244114	0	0	0	0.244114	0.244114		No	No	Yes	Yes	Yes	No	No	Yes		Yes	Yes		0	0	0	1
15963000	-104.096384	1	1	4	'0 Z 0 Z Z Z 0 0	D		0.157203	0	0.157203	0	0	0	0.157203	0.157203		No	No	Yes	Yes	Yes	No	No	Yes		Yes	Yes		0	0	0	1
15964000	-107.121920	1	1	3	'0 Z 0 Z Z 0 0 0	D		0.201162	0	0.201162	0	0	0.201162	0.201162	0.201162		No	No	No	Yes	Yes	No	Yes	Yes		Yes	Yes		0	0	0.230829	0.769171
15965000	-103.750613	1	1	4	'0 Z 0 Z Z Z 0 0	D		0.185041	0	0.185041	0	0	0	0.185041	0.185041		No	No	Yes	Yes	Yes	No	No	Yes		Yes	Yes		0	0	0	1
15966000	-104.348673	1	1	4	'0 Z 0 Z Z Z 0 0	D		0.231742	0	0.231742	0	0	0	0.231742	0.231742		No	No	Yes	Yes	Yes	No	No	Yes		Yes	Yes		0	0	0	1
15967000	-105.239439	1	1	4	'0 Z 0 Z Z Z 0 0	D		0.265373	0	0.265373	0	0	0	0.265373	0.265373		No	No	Yes	Yes	Yes	No	No	Yes		Yes	Yes		0	0	0	1
15968000	-103.832320	1	1	4	'0 Z 0 Z Z Z 0 0	D		0.171044	0	0.171044	0	0	0	0.171044	0.171044		No	No	Yes	Yes	Yes	No	No	Yes		Yes	Yes		0	0	0	1
15969000	-103.750573	1	1	4	'0 Z 0 Z Z Z 0 0	D		0.185411	0	0.185411	0	0	0	0.185411	0.185411		No	No	Yes	Yes	Yes	No	No	Yes		Yes	Yes		0	0	0	1
15970000	-103.790320	1	1	4	'0 Z 0 Z Z Z 0 0	D		0.175247	0	0.175247	0	0	0	0.175247	0.175247		No	No	Yes	Yes	Yes	No	No	Yes		Yes	Yes		0	0	0	1
15971000	-104.551234	1	1	4	'0 Z 0 Z Z Z 0 0	D		0.240287	0	0.240287	0	0	0	0.240287	0.240287		No	No	Yes	Yes	Yes	No	No	Yes		Yes	Yes		0	0	0	1
15972000	-104.883779	1	1	4	'0 Z 0 Z Z Z 0 0	D		0.252948	0	0.252948	0	0	0	0.252948	0.252948		No	No	Yes	Yes	Yes	No	No	Yes		Yes	Yes		0	0	0	1
15973000	-103.957941	1	1	4	'0 Z 0 Z Z Z 0 0	D		0.211137	0	0.211137	0	0	0	0.211137	0.211137		No	No	Yes	Yes	Yes	No	No	Yes		Yes	Yes		0	0	0	1
15974000	-107.882218	1	1	4	'0 Z Z Z 0 Z 0 0	D		0.237744	0	0	0	0.237744	0	0.237744	0.237744		No	Yes	No	Yes	Yes	Yes	No	No		No	No		0	0	0.768402	0.231598
15975000	-108.117990	1	1	6	'0 Z Z Z 0 Z Z Z	D		0.23392	0	0	0	0.23392	0	0	0		No	Yes	No	Yes	Yes	No	No	Yes		Yes	No		0	0	1	0
15976000	-106.282770	1	1	3	'0 Z 0 Z 0 Z 0 0	D		0.17775	0	0.17775	0	0.17775	0	0.17775	0.17775		No	No	No	Yes	Yes	Yes	No	Yes		Yes	Yes		0	0	0.315556	0.684444
15977000	-103.983424	1	1	4	'0 Z 0 Z Z Z 0 0	D		0.212806	0	0.212806	0	0	0	0.212806	0.212806		No	No	Yes	Yes	Yes	No	No	Yes		Yes	Yes		0	0	0	1
15978000	-105.133156	1	1	4	'0 Z 0 Z Z Z 0 0	D		0.133496	0	0.133496	0	0	0	0.133496	0.133496		No	No	Yes	Yes	Yes	No	No	Yes		Yes	Yes		0	0	0	1
15979000	-104.736643	1	1	4	'0 Z 0 Z Z Z 0 0	D		0.247507	0	0.247507	0	0	0	0.247507	0.247507		No	No	Yes	Yes	Yes	No	No	Yes		Yes	Yes		0	0	0	1
15980000	-106.213041	1	1	4	'0 Z 0 Z Z Z 0 0	D		0.296568	0	0.296568	0	0	0	0.296568	0.296568		No	No	Yes	Yes	Yes	No	No	Yes		Yes	Yes		0	0	0	1
15981000	-104.350544	1	1	4	'0 Z 0 Z Z Z 0 0	D		0.231825	0	0.231825	0	0	0	0.231825	0.231825		No	No	Yes	Yes	Yes	No	No	Yes		Yes	Yes		0	0	0	1
15982000	-104.654116	1	1	4	'0 Z 0 Z Z Z 0 0	D		0.24435	0	0.24435	0	0	0	0.24435	0.24435		No	No	Yes	Yes	Yes	No	No	Yes		Yes	Yes		0	0	0	1
15983000	-103.514007	1	2	3	'0 Z 0 Z Z 0 1 1	D		0.175513	0	0.175513	0	0	0.175513	65.1605	65.1605		No	No	No	Yes	Yes	No	Yes	No		No	Yes		0	0	0.799765	0.200235
15984000	-108.479054	1	1	3	'0 Z 0 Z Z 0 0 0	D		0.251181	0	0.251181	0	0	0.251181	0.251181	0.251181		No	No	No	Yes	Yes	No	Yes	Yes		Yes	Yes		0	0	0.32103	0.67897
15985000	-103.920263	1	1	4	'0 Z 0 Z Z Z 0 0	D		0.208502	0	0.208502	0	0	0	0.208502	0.208502		No	No	Yes	Yes	Yes	No	No	Yes		Yes	Yes		0	0	0	1
15986000	-103.783910	1	1	4	'0 Z 0 Z Z Z 0 0	D		0.195231	0	0.195231	0	0	0	0.195231	0.195231		No	No	Yes	Yes	Yes	No	No	Yes		Yes	Yes		0	0	0	1
15987000	-104.434113	1	1	4	'0 Z 0 Z Z Z 0 0	D		0.147101	0	0.147101	0	0	0	0.147101	0.147101		No	No	Yes	Yes	Yes	No	No	Yes		Yes	Yes		0	0	0	1
15988000	-104.360651	1	1	4	'0 Z 0 Z Z Z 0 0	D		0.232272	0	0.232272	0	0	0	0.232272	0.232272		No	No	Yes	Yes	Yes	No	No	Yes		Yes	Yes		0	0	0	1
15989000	-103.779427	1	1	4	'0 Z 0 Z Z Z 0 0	D		0.194525	0	0.194525	0	0	0	0.194525	0.194525		No	No	Yes	Yes	Yes	No	No	Yes		Yes	Yes		0	0	0	1
15990000	-103.751092	1	1	4	'0 Z 0 Z Z Z 0 0	D		0.184182	0	0.184182	0	0	0	0.184182	0.184182		No	No	Yes	Yes	Yes	No	No	Yes		Yes	Yes		0	0	0	1
15991000	-106.692966	1	1	4	'0 Z 0 Z Z Z 0 0	D		0.311244	0	0.311244	0	0	0	0.311244	0.311244		No	No	Yes	Yes	Yes	No	No	Yes		Yes	Yes		0	0	0	1
15992000	-103.907459	1	1	4	'0 Z 0 Z Z Z 0 0	D		0.207551	0	0.207551	0	0	0	0.207551	0.207551		No	No	Yes	Yes	Yes	No	No	Yes		Yes	Yes		0	0	0	1
15993000	-103.923989	1	1	4	'0 Z 0 Z Z Z 0 0	D		0.208773	0	0.208773	0	0	0	0.208773	0.208773		No	No	Yes	Yes	Yes	No	No	Yes		Yes	Yes		0	0	0	1
15994000	-104.082196	1	1	4	'0 Z 0 Z Z Z 0 0	D		0.157738	0	0.157738	0	0	0	0.157738	0.157738		No	No	Yes	Yes	Yes	No	No	Yes		Yes	Yes		0	0	0	1
15995000	-103.798295	1	1	4	'0 Z 0 Z Z Z 0 0	D		0.174311	0	0.174311	0	0	0	0.174311	0.174311		No	No	Yes	Yes	Yes	No	No	Yes		Yes	Yes		0	0	0	1
15996000	-104.213267	1	1	4	'0 Z 0 Z Z Z 0 0	D		0.153221	0	0.153221	0	0	0	0.153221	0.153221		No	No	Yes	Yes	Yes	No	No	Yes		Yes	Yes		0	0	0	1
15997000	-106.937902	1	1	3	'0 Z 0 Z 0 Z 0 0	D		0.210843	0	0.210843	0	0.210843	0	0.210843	0.210843		No	No	No	Yes	Yes	Yes	No	Yes		Yes	Yes		0	0	0.374117	0.625883
15998000	-108.184749	1	3	3	'0 Z 0 Z 0 Z 2 1	D		0.137487	0	0.137487	0	0.137487	0	69.5495	22.0152		No	No	No	No	Yes	No	No	No		No	Yes		0	0	0.945183	0.054817
15999000	-108.336075	1	2	2	'0 Z 0 Z 0 0 1 1	D		0.193113	0	0.193113	0	0.193113	0.193113	4.17592	4.17592		No	No	Yes	Yes	Yes	No	Yes	No		No	Yes		0	0	0.788455	0.211545
16000000	-103.759695	1	2	3	'0 Z 0 Z Z 0 1 1	D		0.157142	0	0.157142	0	0	0.157142	68.4513	68.4513		No	No	No	Yes	Yes	No	Yes	No		No	Yes		0	0	0.799787	0.200213
16001000	-104.710295	1	2	2	'0 Z 0 0 Z 0 1 0	D		0.117024	0	0.117024	0.117024	0	0.117024	79.8596	0.117024		No	Yes	No	No	No	No	Yes	Yes		No	Yes		2.5e-05	0.000296	0.999226	0.000453
16002000	-104.154826	1	2	2	'0 Z 0 0 Z 0 1 0	D		0.176744	0	0.176744	0.176744	0	0.176744	55.2386	0.176744		No	Yes	No	No	No	No	Yes	Yes		No	Yes		0.000115	0.000534	0.99858	0.00077
16003000	-106.596507	1	1	4	'0 Z 0 Z Z Z 0 0	D		0.115753	0	0.115753	0	0	0	0.115753	0.115753		No	No	Yes	Yes	Yes	No	No	Yes		Yes	Yes		0	0	0	1
16004000	-103.873948	1	3	3	'0 Z 0 Z Z 0 2 1	D		0.130832	0	0.130832	0	0	0.130832	56.7801	0.372418		No	No	No	No	Yes	No	Yes	No		No	Yes		0	0	0.999957	4.3e-05
16005000	-106.125062	1	1	4	'0 Z 0 Z Z Z 0 0	D		0.293846	0	0.293846	0	0	0	0.293846	0.293846		No	No	Yes	Yes	Yes	No	No	Yes		Yes	Yes		0	0	0	1
16006000	-103.859627	1	1	4	'0 Z 0 Z Z Z 0 0	D		0.168935	0	0.168935	0	0	0	0.168935	0.168935		No	No	Yes	Yes	Yes	No	No	Yes		Yes	Yes		0	0	0	1
16007000	-105.067089	1	1	4	'0 Z 0 Z Z Z 0 0	D		0.134556	0	0.134556	0	0	0	0.134556	0.134556		No	No	Yes	Yes	Yes	No	No	Yes		Yes	Yes		0	0	0	1
16008000	-104.035002	1	1	4	'0 Z 0 Z Z Z 0 0	D		0.15962	0	0.15962	0	0	0	0.15962	0.15962		No	No	Yes	Yes	Yes	No	No	Yes		Yes	Yes		0	0	0	1
16009000	-103.831344	1	1	4	'0 Z 0 Z Z Z 0 0	D		0.200983	0	0.200983	0	0	0	0.200983	0.200983		No	No	Yes	Yes	Yes	No	No	Yes		Yes	Yes		0	0	0	1
16010000	-104.357698	1	1	4	'0 Z 0 Z Z Z 0 0	D		0.232142	0	0.232142	0	0	0	0.232142	0.232142		No	No	Yes	Yes	Yes	No	No	Yes		Yes	Yes		0	0	0	1
16011000	-108.106175	1	1	5	'0 Z Z Z 0 Z 0 Z	D		0.231015	0	0	0	0.231015	0	0.231015	0		No	Yes	No	No	Yes	Yes	No	Yes		No	No		0	0	1	0
16012000	-104.016545	1	1	4	'0 Z 0 Z Z Z 0 0	D		0.160405	0	0.160405	0	0	0	0.160405	0.160405		No	No	Yes	Yes	Yes	No	No	Yes		Yes	Yes		0	0	0	1
16013000	-103.823815	1	1	4	'0 Z 0 Z Z Z 0 0	D		0.171778	0	0.171778	0	0	0	0.171778	0.171778		No	No	Yes	Yes	Yes	No	No	Yes		Yes	Yes		0	0	0	1
16014000	-105.971498	1	1	4	'0 Z 0 Z Z Z 0 0	D		0.289063	0	0.289063	0	0	0	0.289063	0.289063		No	No	Yes	Yes	Yes	No	No	Yes		Yes	Yes		0	0	0	1
16015000	-105.693608	1	1	4	'0 Z 0 Z Z Z 0 0	D		0.280276	0	0.280276	0	0	0	0.280276	0.280276		No	No	Yes	Yes	Yes	No	No	Yes		Yes	Yes		0	0	0	1
16016000	-103.980494	1	1	4	'0 Z 0 Z Z Z 0 0	D		0.162034	0	0.162034	0	0	0	0.162034	0.162034		No	No	Yes	Yes	Yes	No	No	Yes		Yes	Yes		0	0	0	1
16017000	-103.751914	1	1	4	'0 Z 0 Z Z Z 0 0	D		0.183464	0	0.183464	0	0	0	0.183464	0.183464		No	No	Yes	Yes	Yes	No	No	Yes		Yes	Yes		0	0	0	1
16018000	-103.751213	1	1	4	'0 Z 0 Z Z Z 0 0	D		0.184051	0	0.184051	0	0	0	0.184051	0.184051		No	No	Yes	Yes	Yes	No	No	Yes		Yes	Yes		0	0	0	1
16019000	-103.797118	1	1	4	'0 Z 0 Z Z Z 0 0	D		0.174443	0	0.174443	0	0	0	0.174443	0.174443		No	No	Yes	Yes	Yes	No	No	Yes		Yes	Yes		0	0	0	1
16020000	-104.033394	1	1	4	'0 Z 0 Z Z Z 0 0	D		0.159687	0	0.159687	0	0	0	0.159687	0.159687		No	No	Yes	Yes	Yes	No	No	Yes		Yes	Yes		0	0	0	1
16021000	-103.763433	1	1	4	'0 Z 0 Z Z Z 0 0	D		0.191426	0	0.191426	0	0	0	0.191426	0.191426		No	No	Yes	Yes	Yes	No	No	Yes		Yes	Yes		0	0	0	1
16022000	-104.009172	1	1	4	'0 Z 0 Z Z Z 0 0	D		0.214416	0	0.214416	0	0	0	0.214416	0.214416		No	No	Yes	Yes	Yes	No	No	Yes		Yes	Yes		0	0	0	1
16023000	-106.246325	1	1	3	'0 Z 0 Z 0 Z 0 0	D		0.170955	0	0.170955	0	0.170955	0	0.170955	0.170955		No	No	No	Yes	Yes	Yes	No	Yes		Yes	Yes		0	0	0.302847	0.697153
16024000	-104.180836	1	1	4	'0 Z 0 Z Z Z 0 0	D		0.223849	0	0.223849	0	0	0	0.223849	0.223849		No	No	Yes	Yes	Yes	No	No	Yes		Yes	Yes		0	0	0	1
16025000	-103.860521	1	1	4	'0 Z 0 Z Z Z 0 0	D		0.203734	0	0.203734	0	0	0	0.203734	0.203734		No	No	Yes	Yes	Yes	No	No	Yes		Yes	Yes		0	0	0	1
16026000	-103.936402	1	1	4	'0 Z 0 Z Z Z 0 0	D		0.209658	0	0.209658	0	0	0	0.209658	0.209658		No	No	Yes	Yes	Yes	No	No	Yes		Yes	Yes		0	0	0	1
16027000	-104.504267	1	1	4	'0 Z 0 Z Z Z 0 0	D		0.238378	0	0.238378	0	0	0	0.238378	0.238378		No	No	Yes	Yes	Yes	No	No	Yes		Yes	Yes		0	0	0	1
16028000	-104.191192	1	1	4	'0 Z 0 Z Z Z 0 0	D		0.153923	0	0.153923	0	0	0	0.153923	0.153923		No	No	Yes	Yes	Yes	No	No	Yes		Yes	Yes		0	0	0	1
16029000	-103.775148	1	1	4	'0 Z 0 Z Z Z 0 0	D		0.193801	0	0.193801	0	0	0	0.193801	0.193801		No	No	Yes	Yes	Yes	No	No	Yes		Yes	Yes		0	0	0	1
16030000	-109.763242	1	1	4	'0 Z Z Z 0 Z 0 0	D		0.297276	0	0	0	0.297276	0	0.297276	0.297276		No	Yes	No	Yes	Yes	Yes	No	No		No	No		0	0	0.732878	0.267122
16031000	-106.049157	1	1	4	'0 Z 0 Z Z Z 0 0	D		0.291488	0	0.291488	0	0	0	0.291488	0.291488		No	No	Yes	Yes	Yes	No	No	Yes		Yes	Yes		0	0	0	1
16032000	-104.938619	1	1	4	'0 Z 0 Z Z Z 0 0	D		0.254924	0	0.254924	0	0	0	0.254924	0.254924		No	No	Yes	Yes	Yes	No	No	Yes		Yes	Yes		0	0	0	1
16033000	-103.756523	1	1	4	'0 Z 0 Z Z Z 0 0	D		0.189466	0	0.189466	0	0	0	0.189466	0.189466		No	No	Yes	Yes	Yes	No	No	Yes		Yes	Yes		0	0	0	1
16034000	-104.349361	1	1	4	'0 Z 0 Z Z Z 0 0	D		0.231772	0	0.231772	0	0	0	0.231772	0.231772		No	No	Yes	Yes	Yes	No	No	Yes		Yes	Yes		0	0	0	1
16035000	-104.470439	1	1	4	'0 Z 0 Z Z Z 0 0	D		0.146217	0	0.146217	0	0	0	0.146217	0.146217		No	No	Yes	Yes	Yes	No	No	Yes		Yes	Yes		0	0	0	1
16036000	-103.823535	1	1	4	'0 Z 0 Z Z Z 0 0	D		0.200174	0	0.200174	0	0	0	0.200174	0.200174		No	No	Yes	Yes	Yes	No	No	Yes		Yes	Yes		0	0	0	1
16037000	-103.795232	1	1	4	'0 Z 0 Z Z Z 0 0	D		0.196838	0	0.196838	0	0	0	0.196838	0.196838		No	No	Yes	Yes	Yes	No	No	Yes		Yes	Yes		0	0	0	1
16038000	-103.907501	1	1	4	'0 Z 0 Z Z Z 0 0	D		0.207554	0	0.207554	0	0	0	0.207554	0.207554		No	No	Yes	Yes	Yes	No	No	Yes		Yes	Yes		0	0	0	1
16039000	-103.886392	1	1	4	'0 Z 0 Z Z Z 0 0	D		0.20591	0	0.20591	0	0	0	0.20591	0.20591		No	No	Yes	Yes	Yes	No	No	Yes		Yes	Yes		0	0	0	1
16040000	-107.976084	1	1	3	'0 Z 0 Z 0 Z 0 0	D		0.240212	0	0.240212	0	0.240212	0	0.240212	0.240212		No	No	No	Yes	Yes	Yes	No	Yes		Yes	Yes		0	0	0.417765	0.582235
16041000	-107.433521	1	1	4	'0 Z 0 Z 0 Z 0 Z	D		0.173942	0	0.173942	0	0.173942	0	0.173942	0		No	No	No	No	Yes	Yes	No	No		Yes	Yes		0	0	1	0
16042000	-104.114158	1	1	4	'0 Z 0 Z Z Z 0 0	D		0.220401	0	0.220401	0	0	0	0.220401	0.220401		No	No	Yes	Yes	Yes	No	No	Yes		Yes	Yes		0	0	0	1
16043000	-106.735421	1	1	3	'0 Z 0 Z 0 Z 0 0	D		0.203486	0	0.203486	0	0.203486	0	0.203486	0.203486		No	No	No	Yes	Yes	Yes	No	Yes		Yes	Yes		0	0	0.36178	0.63822
16044000	-103.992684	1	1	4	'0 Z 0 Z Z Z 0 0	D		0.213393	0	0.213393	0	0	0	0.213393	0.213393		No	No	Yes	Yes	Yes	No	No	Yes		Yes	Yes		0	0	0	1
16045000	-103.890788	1	1	4	'0 Z 0 Z Z Z 0 0	D		0.206261	0	0.206261	0	0	0	0.206261	0.206261		No	No	Yes	Yes	Yes	No	No	Yes		Yes	Yes		0	0	0	1
16046000	-105.756789	1	1	4	'0 Z 0 Z Z Z 0 0	D		0.282291	0	0.282291	0	0	0	0.282291	0.282291		No	No	Yes	Yes	Yes	No	No	Yes		Yes	Yes		0	0	0	1
16047000	-104.637215	1	1	4	'0 Z 0 Z Z Z 0 0	D		0.142479	0	0.142479	0	0	0	0.142479	0.142479		No	No	Yes	Yes	Yes	No	No	Yes		Yes	Yes		0	0	0	1
16048000	-105.170059	1	2	5	'0 Z 1 Z 1 Z Z Z	D		0.345099	0	0.190868	0	0.190868	0	0	0		No	No	No	Yes	Yes	No	No	No		No	No		0	0	1	0
16049000	-103.903963	1	1	4	'0 Z 0 Z Z Z 0 0	D		0.207286	0	0.207286	0	0	0	0.207286	0.207286		No	No	Yes	Yes	Yes	No	No	Yes		Yes	Yes		0	0	0	1
16050000	-104.146677	1	1	4	'0 Z 0 Z Z Z 0 0	D		0.222111	0	0.222111	0	0	0	0.222111	0.222111		No	No	Yes	Yes	Yes	No	No	Yes		Yes	Yes		0	0	0	1
16051000	-103.872190	1	1	4	'0 Z 0 Z Z Z 0 0	D		0.168063	0	0.168063	0	0	0	0.168063	0.168063		No	No	Yes	Yes	Yes	No	No	Yes		Yes	Yes		0	0	0	1
16052000	-104.763798	1	1	4	'0 Z 0 Z Z Z 0 0	D		0.139929	0	0.139929	0	0	0	0.139929	0.139929		No	No	Yes	Yes	Yes	No	No	Yes		Yes	Yes		0	0	0	1
16053000	-104.272076	1	1	4	'0 Z 0 Z Z Z 0 0	D		0.228256	0	0.228256	0	0	0	0.228256	0.228256		No	No	Yes	Yes	Yes	No	No	Yes		Yes	Yes		0	0	0	1
16054000	-105.096326	1	1	4	'0 Z 0 Z Z Z 0 0	D		0.260476	0	0.260476	0	0	0	0.260476	0.260476		No	No	Yes	Yes	Yes	No	No	Yes		Yes	Yes		0	0	0	1
16055000	-103.751392	1	1	4	'0 Z 0 Z Z Z 0 0	D		0.183879	0	0.183879	0	0	0	0.183879	0.183879		No	No	Yes	Yes	Yes	No	No	Yes		Yes	Yes		0	0	0	1
16056000	-104.769125	1	1	4	'0 Z 0 Z Z Z 0 0	D		0.248727	0	0.248727	0	0	0	0.248727	0.248727		No	No	Yes	Yes	Yes	No	No	Yes		Yes	Yes		0	0	0	1
16057000	-103.797539	1	1	4	'0 Z 0 Z Z Z 0 0	D		0.197141	0	0.197141	0	0	0	0.197141	0.197141		No	No	Yes	Yes	Yes	No	No	Yes		Yes	Yes		0	0	0	1
16058000	-103.754799	1	1	4	'0 Z 0 Z Z Z 0 0	D		0.182	0	0.182	0	0	0	0.182	0.182		No	No	Yes	Yes	Yes	No	No	Yes		Yes	Yes		0	0	0	1
16059000	-104.283690	1	1	4	'0 Z 0 Z Z Z 0 0	D		0.228796	0	0.228796	0	0	0	0.228796	0.228796		No	No	Yes	Yes	Yes	No	No	Yes		Yes	Yes		0	0	0	1
16060000	-103.883790	1	1	4	'0 Z 0 Z Z Z 0 0	D		0.2057	0	0.2057	0	0	0	0.2057	0.2057		No	No	Yes	Yes	Yes	No	No	Yes		Yes	Yes		0	0	0	1
16061000	-103.880917	1	1	4	'0 Z 0 Z Z Z 0 0	D		0.205466	0	0.205466	0	0	0	0.205466	0.205466		No	No	Yes	Yes	Yes	No	No	Yes		Yes	Yes		0	0	0	1
16062000	-103.750588	1	1	4	'0 Z 0 Z Z Z 0 0	D		0.185164	0	0.185164	0	0	0	0.185164	0.185164		No	No	Yes	Yes	Yes	No	No	Yes		Yes	Yes		0	0	0	1
16063000	-104.358643	1	1	4	'0 Z 0 Z Z Z 0 0	D		0.149035	0	0.149035	0	0	0	0.149035	0.149035		No	No	Yes	Yes	Yes	No	No	Yes		Yes	Yes		0	0	0	1
16064000	-104.563430	1	1	4	'0 Z 0 Z Z Z 0 0	D		0.240777	0	0.240777	0	0	0	0.240777	0.240777		No	No	Yes	Yes	Yes	No	No	Yes		Yes	Yes		0	0	0	1
16065000	-105.017943	1	1	4	'0 Z 0 Z Z Z 0 0	D		0.257739	0	0.257739	0	0	0	0.257739	0.257739		No	No	Yes	Yes	Yes	No	No	Yes		Yes	Yes		0	0	0	1
16066000	-103.931838	1	1	4	'0 Z 0 Z Z Z 0 0	D		0.164483	0	0.164483	0	0	0	0.164483	0.164483		No	No	Yes	Yes	Yes	No	No	Yes		Yes	Yes		0	0	0	1
16067000	-104.409955	1	1	4	'0 Z 0 Z Z Z 0 0	D		0.234418	0	0.234418	0	0	0	0.234418	0.234418		No	No	Yes	Yes	Yes	No	No	Yes		Yes	Yes		0	0	0	1
16068000	-103.935592	1	1	4	'0 Z 0 Z Z Z 0 0	D		0.209601	0	0.209601	0	0	0	0.209601	0.209601		No	No	Yes	Yes	Yes	No	No	Yes		Yes	Yes		0	0	0	1
16069000	-104.007148	1	1	4	'0 Z 0 Z Z Z 0 0	D		0.214292	0	0.214292	0	0	0	0.214292	0.214292		No	No	Yes	Yes	Yes	No	No	Yes		Yes	Yes		0	0	0	1
16070000	-103.801905	1	1	4	'0 Z 0 Z Z Z 0 0	D		0.197697	0	0.197697	0	0	0	0.197697	0.197697		No	No	Yes	Yes	Yes	No	No	Yes		Yes	Yes		0	0	0	1
16071000	-103.758074	1	1	4	'0 Z 0 Z Z Z 0 0	D		0.189975	0	0.189975	0	0	0	0.189975	0.189975		No	No	Yes	Yes	Yes	No	No	Yes		Yes	Yes		0	0	0	1
16072000	-104.306251	1	1	4	'0 Z 0 Z Z Z 0 0	D		0.229832	0	0.229832	0	0	0	0.229832	0.229832		No	No	Yes	Yes	Yes	No	No	Yes		Yes	Yes		0	0	0	1
16073000	-105.945600	1	1	4	'0 Z 0 Z Z Z 0 0	D		0.122597	0	0.122597	0	0	0	0.122597	0.122597		No	No	Yes	Yes	Yes	No	No	Yes		Yes	Yes		0	0	0	1
16074000	-104.529394	1	1	4	'0 Z 0 Z Z Z 0 0	D		0.239404	0	0.239404	0	0	0	0.239404	0.239404		No	No	Yes	Yes	Yes	No	No	Yes		Yes	Yes		0	0	0	1
16075000	-108.103165	1	1	5	'0 Z Z Z 0 Z 0 Z	D		0.227136	0	0	0	0.227136	0	0.227136	0		No	Yes	No	No	Yes	Yes	No	Yes		No	No		0	0	1	0
16076000	-104.640284	1	1	4	'0 Z 0 Z Z Z 0 0	D		0.142414	0	0.142414	0	0	0	0.142414	0.142414		No	No	Yes	Yes	Yes	No	No	Yes		Yes	Yes		0	0	0	1
16077000	-104.004128	1	1	4	'0 Z 0 Z Z Z 0 0	D		0.214106	0	0.214106	0	0	0	0.214106	0.214106		No	No	Yes	Yes	Yes	No	No	Yes		Yes	Yes		0	0	0	1
16078000	-110.009361	1	1	4	'0 Z 0 Z 0 Z 0 Z	D		0.113348	0	0.113348	0	0.113348	0	0.113348	0		No	No	No	No	Yes	Yes	No	No		Yes	Yes		0	0	1	0
16079000	-106.246576	1	1	3	'0 Z 0 Z 0 Z 0 0	D		0.166058	0	0.166058	0	0.166058	0	0.166058	0.166058		No	No	No	Yes	Yes	Yes	No	Yes		Yes	Yes		0	0	0.293634	0.706366
16080000	-103.809334	1	1	4	'0 Z 0 Z Z Z 0 0	D		0.198593	0	0.198593	0	0	0	0.198593	0.198593		No	No	Yes	Yes	Yes	No	No	Yes		Yes	Yes		0	0	0	1
16081000	-103.825339	1	1	4	'0 Z 0 Z Z Z 0 0	D		0.200364	0	0.200364	0	0	0	0.200364	0.200364		No	No	Yes	Yes	Yes	No	No	Yes		Yes	Yes		0	0	0	1
16082000	-104.003130	1	1	4	'0 Z 0 Z Z Z 0 0	D		0.214044	0	0.214044	0	0	0	0.214044	0.214044		No	No	Yes	Yes	Yes	No	No	Yes		Yes	Yes		0	0	0	1
16083000	-104.006257	1	1	4	'0 Z 0 Z Z Z 0 0	D		0.160856	0	0.160856	0	0	0	0.160856	0.160856		No	No	Yes	Yes	Yes	No	No	Yes		Yes	Yes		0	0	0	1
16084000	-106.981624	1	1	3	'0 Z 0 Z 0 Z 0 0	D		0.212315	0	0.212315	0	0.212315	0	0.212315	0.212315		No	No	No	Yes	Yes	Yes	No	Yes		Yes	Yes		0	0	0.376527	0.623473
16085000	-104.348111	1	1	4	'0 Z 0 Z Z Z 0 0	D		0.231717	0	0.231717	0	0	0	0.231717	0.231717		No	No	Yes	Yes	Yes	No	No	Yes		Yes	Yes		0	0	0	1
16086000	-106.955560	1	1	3	'0 Z 0 Z Z 0 0 0	D		0.157754	0	0.157754	0	0	0.157754	0.157754	0.157754		No	No	No	Yes	Yes	No	Yes	Yes		Yes	Yes		0	0	0.150794	0.849206
16087000	-103.990557	1	1	4	'0 Z 0 Z Z Z 0 0	D		0.213259	0	0.213259	0	0	0	0.213259	0.213259		No	No	Yes	Yes	Yes	No	No	Yes		Yes	Yes		0	0	0	1
16088000	-106.863030	1	1	3	'0 Z 0 Z Z 0 0 0	D		0.179957	0	0.179957	0	0	0.179957	0.179957	0.179957		No	No	No	Yes	Yes	No	Yes	Yes		Yes	Yes		0	0	0.191482	0.808518
16089000	-107.737671	1	1	4	'0 Z 0 Z 0 Z 0 Z	D		0.202787	0	0.202787	0	0.202787	0	0.202787	0		No	No	No	No	Yes	Yes	No	No		Yes	Yes		0	0	1	0
16090000	-104.025402	1	1	4	'0 Z 0 Z Z Z 0 0	D		0.160024	0	0.160024	0	0	0	0.160024	0.160024		No	No	Yes	Yes	Yes	No	No	Yes		Yes	Yes		0	0	0	1
16091000	-103.775531	1	1	4	'0 Z 0 Z Z Z 0 0	D		0.177297	0	0.177297	0	0	0	0.177297	0.177297		No	No	Yes	Yes	Yes	No	No	Yes		Yes	Yes		0	0	0	1
16092000	-108.911952	1	1	5	'0 Z Z Z 0 Z 0 Z	D		0.271098	0	0	0	0.271098	0	0.271098	0		No	Yes	No	No	Yes	Yes	No	Yes		No	No		0	0	1	0
16093000	-104.208648	1	1	4	'0 Z 0 Z Z Z 0 0	D		0.153366	0	0.153366	0	0	0	0.153366	0.153366		No	No	Yes	Yes	Yes	No	No	Yes		Yes	Yes		0	0	0	1
16094000	-103.758987	1	1	4	'0 Z 0 Z Z Z 0 0	D		0.190252	0	0.190252	0	0	0	0.190252	0.190252		No	No	Yes	Yes	Yes	No	No	Yes		Yes	Yes		0	0	0	1
16095000	-103.754874	1	1	4	'0 Z 0 Z Z Z 0 0	D		0.188846	0	0.188846	0	0	0	0.188846	0.188846		No	No	Yes	Yes	Yes	No	No	Yes		Yes	Yes		0	0	0	1
16096000	-107.085762	1	1	4	'0 Z 0 Z Z Z 0 0	D		0.32313	0	0.32313	0	0	0	0.32313	0.32313		No	No	Yes	Yes	Yes	No	No	Yes		Yes	Yes		0	0	0	1
16097000	-108.133135	1	1	5	'0 Z 0 Z 0 Z Z Z	D		0.139824	0	0.139824	0	0.139824	0	0	0		No	No	No	Yes	Yes	No	No	No		No	Yes		0	0	1	0
16098000	-104.471052	1	1	4	'0 Z 0 Z Z Z 0 0	D		0.237003	0	0.237003	0	0	0	0.237003	0.237003		No	No	Yes	Yes	Yes	No	No	Yes		Yes	Yes		0	0	0	1
16099000	-103.895074	1	1	4	'0 Z 0 Z Z Z 0 0	D		0.166593	0	0.166593	0	0	0	0.166593	0.166593		No	No	Yes	Yes	Yes	No	No	Yes		Yes	Yes		0	0	0	1
16100000	-103.900339	1	1	4	'0 Z 0 Z Z Z 0 0	D		0.166274	0	0.166274	0	0	0	0.166274	0.166274		No	No	Yes	Yes	Yes	No	No	Yes		Yes	Yes		0	0	0	1
16101000	-104.157436	1	1	4	'0 Z 0 Z Z Z 0 0	D		0.155038	0	0.155038	0	0	0	0.155038	0.155038		No	No	Yes	Yes	Yes	No	No	Yes		Yes	Yes		0	0	0	1
16102000	-103.830315	1	1	4	'0 Z 0 Z Z Z 0 0	D		0.171214	0	0.171214	0	0	0	0.171214	0.171214		No	No	Yes	Yes	Yes	No	No	Yes		Yes	Yes		0	0	0	1
16103000	-104.220807	1	1	4	'0 Z 0 Z Z Z 0 0	D		0.152986	0	0.152986	0	0	0	0.152986	0.152986		No	No	Yes	Yes	Yes	No	No	Yes		Yes	Yes		0	0	0	1
16104000	-103.761223	1	1	4	'0 Z 0 Z Z Z 0 0	D		0.180051	0	0.180051	0	0	0	0.180051	0.180051		No	No	Yes	Yes	Yes	No	No	Yes		Yes	Yes		0	0	0	1
16105000	-103.957574	1	1	4	'0 Z 0 Z Z Z 0 0	D		0.163147	0	0.163147	0	0	0	0.163147	0.163147		No	No	Yes	Yes	Yes	No	No	Yes		Yes	Yes		0	0	0	1
16106000	-105.670891	1	1	4	'0 Z 0 Z Z Z 0 0	D		0.125917	0	0.125917	0	0	0	0.125917	0.125917		No	No	Yes	Yes	Yes	No	No	Yes		Yes	Yes		0	0	0	1
16107000	-103.751116	1	1	4	'0 Z 0 Z Z Z 0 0	D		0.184155	0	0.184155	0	0	0	0.184155	0.184155		No	No	Yes	Yes	Yes	No	No	Yes		Yes	Yes		0	0	0	1
16108000	-105.642532	1	1	4	'0 Z 0 Z Z Z 0 0	D		0.278638	0	0.278638	0	0	0	0.278638	0.278638		No	No	Yes	Yes	Yes	No	No	Yes		Yes	Yes		0	0	0	1
16109000	-103.845820	1	1	4	'0 Z 0 Z Z Z 0 0	D		0.202395	0	0.202395	0	0	0	0.202395	0.202395		No	No	Yes	Yes	Yes	No	No	Yes		Yes	Yes		0	0	0	1
16110000	-103.762056	1	1	4	'0 Z 0 Z Z Z 0 0	D		0.191087	0	0.191087	0	0	0	0.191087	0.191087		No	No	Yes	Yes	Yes	No	No	Yes		Yes	Yes		0	0	0	1
16111000	-105.219688	1	1	4	'0 Z 0 Z Z Z 0 0	D		0.264704	0	0.264704	0	0	0	0.264704	0.264704		No	No	Yes	Yes	Yes	No	No	Yes		Yes	Yes		0	0	0	1
16112000	-106.400677	1	1	4	'0 Z 0 Z Z Z 0 0	D		0.302336	0	0.302336	0	0	0	0.302336	0.302336		No	No	Yes	Yes	Yes	No	No	Yes		Yes	Yes		0	0	0	1
16113000	-103.826295	1	1	4	'0 Z 0 Z Z Z 0 0	D		0.200464	0	0.200464	0	0	0	0.200464	0.200464		No	No	Yes	Yes	Yes	No	No	Yes		Yes	Yes		0	0	0	1
16114000	-104.310534	1	1	4	'0 Z 0 Z Z Z 0 0	D		0.150346	0	0.150346	0	0	0	0.150346	0.150346		No	No	Yes	Yes	Yes	No	No	Yes		Yes	Yes		0	0	0	1
16115000	-103.923035	1	1	4	'0 Z 0 Z Z Z 0 0	D		0.208704	0	0.208704	0	0	0	0.208704	0.208704		No	No	Yes	Yes	Yes	No	No	Yes		Yes	Yes		0	0	0	1
16116000	-103.875642	1	1	4	'0 Z 0 Z Z Z 0 0	D		0.167832	0	0.167832	0	0	0	0.167832	0.167832		No	No	Yes	Yes	Yes	No	No	Yes		Yes	Yes		0	0	0	1
16117000	-103.952830	1	1	4	'0 Z 0 Z Z Z 0 0	D		0.210792	0	0.210792	0	0	0	0.210792	0.210792		No	No	Yes	Yes	Yes	No	No	Yes		Yes	Yes		0	0	0	1
16118000	-103.756620	1	1	4	'0 Z 0 Z Z Z 0 0	D		0.189499	0	0.189499	0	0	0	0.189499	0.189499		No	No	Yes	Yes	Yes	No	No	Yes		Yes	Yes		0	0	0	1
16119000	-104.987714	1	1	4	'0 Z 0 Z Z Z 0 0	D		0.256672	0	0.256672	0	0	0	0.256672	0.256672		No	No	Yes	Yes	Yes	No	No	Yes		Yes	Yes		0	0	0	1
16120000	-103.780803	1	1	4	'0 Z 0 Z Z Z 0 0	D		0.194747	0	0.194747	0	0	0	0.194747	0.194747		No	No	Yes	Yes	Yes	No	No	Yes		Yes	Yes		0	0	0	1
16121000	-104.931806	1	1	4	'0 Z 0 Z Z Z 0 0	D		0.25468	0	0.25468	0	0	0	0.25468	0.25468		No	No	Yes	Yes	Yes	No	No	Yes		Yes	Yes		0	0	0	1
16122000	-103.790666	1	1	4	'0 Z 0 Z Z Z 0 0	D		0.196216	0	0.196216	0	0	0	0.196216	0.196216		No	No	Yes	Yes	Yes	No	No	Yes		Yes	Yes		0	0	0	1
16123000	-103.765215	1	1	4	'0 Z 0 Z Z Z 0 0	D		0.19184	0	0.19184	0	0	0	0.19184	0.19184		No	No	Yes	Yes	Yes	No	No	Yes		Yes	Yes		0	0	0	1
16124000	-106.462184	1	1	3	'0 Z 0 Z 0 Z 0 0	D		0.191093	0	0.191093	0	0.191093	0	0.191093	0.191093		No	No	No	Yes	Yes	Yes	No	Yes		Yes	Yes		0	0	0.340012	0.659988
16125000	-104.168206	1	1	4	'0 Z 0 Z Z Z 0 0	D		0.223213	0	0.223213	0	0	0	0.223213	0.223213		No	No	Yes	Yes	Yes	No	No	Yes		Yes	Yes		0	0	0	1
16126000	-104.067204	1	1	4	'0 Z 0 Z Z Z 0 0	D		0.158318	0	0.158318	0	0	0	0.158318	0.158318		No	No	Yes	Yes	Yes	No	No	Yes		Yes	Yes		0	0	0	1
16127000	-104.126012	1	1	4	'0 Z 0 Z Z Z 0 0	D		0.221031	0	0.221031	0	0	0	0.221031	0.221031		No	No	Yes	Yes	Yes	No	No	Yes		Yes	Yes		0	0	0	1
16128000	-103.758374	1	1	4	'0 Z 0 Z Z Z 0 0	D		0.180808	0	0.180808	0	0	0	0.180808	0.180808		No	No	Yes	Yes	Yes	No	No	Yes		Yes	Yes		0	0	0	1
16129000	-103.789514	1	1	4	'0 Z 0 Z Z Z 0 0	D		0.175347	0	0.175347	0	0	0	0.175347	0.175347		No	No	Yes	Yes	Yes	No	No	Yes		Yes	Yes		0	0	0	1
16130000	-103.757671	1	1	4	'0 Z 0 Z Z Z 0 0	D		0.181015	0	0.181015	0	0	0	0.181015	0.181015		No	No	Yes	Yes	Yes	No	No	Yes		Yes	Yes		0	0	0	1
16131000	-103.751966	1	1	4	'0 Z 0 Z Z Z 0 0	D		0.18734	0	0.18734	0	0	0	0.18734	0.18734		No	No	Yes	Yes	Yes	No	No	Yes		Yes	Yes		0	0	0	1
16132000	-104.450629	1	1	4	'0 Z 0 Z Z Z 0 0	D		0.236148	0	0.236148	0	0	0	0.236148	0.236148		No	No	Yes	Yes	Yes	No	No	Yes		Yes	Yes		0	0	0	1
16133000	-103.750573	1	1	4	'0 Z 0 Z Z Z 0 0	D		0.185376	0	0.185376	0	0	0	0.185376	0.185376		No	No	Yes	Yes	Yes	No	No	Yes		Yes	Yes		0	0	0	1
16134000	-103.903219	1	1	4	'0 Z 0 Z Z Z 0 0	D		0.207229	0	0.207229	0	0	0	0.207229	0.207229		No	No	Yes	Yes	Yes	No	No	Yes		Yes	Yes		0	0	0	1
16135000	-103.798678	1	1	4	'0 Z 0 Z Z Z 0 0	D		0.174268	0	0.174268	0	0	0	0.174268	0.174268		No	No	Yes	Yes	Yes	No	No	Yes		Yes	Yes		0	0	0	1
16136000	-104.912605	1	1	4	'0 Z 0 Z Z Z 0 0	D		0.137179	0	0.137179	0	0	0	0.137179	0.137179		No	No	Yes	Yes	Yes	No	No	Yes		Yes	Yes		0	0	0	1
16137000	-104.093993	1	1	4	'0 Z 0 Z Z Z 0 0	D		0.219311	0	0.219311	0	0	0	0.219311	0.219311		No	No	Yes	Yes	Yes	No	No	Yes		Yes	Yes		0	0	0	1
16138000	-104.064394	1	1	4	'0 Z 0 Z Z Z 0 0	D		0.158429	0	0.158429	0	0	0	0.158429	0.158429		No	No	Yes	Yes	Yes	No	No	Yes		Yes	Yes		0	0	0	1
16139000	-103.830863	1	1	4	'0 Z 0 Z Z Z 0 0	D		0.200934	0	0.200934	0	0	0	0.200934	0.200934		No	No	Yes	Yes	Yes	No	No	Yes		Yes	Yes		0	0	0	1
16140000	-104.240510	1	1	4	'0 Z 0 Z Z Z 0 0	D		0.226766	0	0.226766	0	0	0	0.226766	0.226766		No	No	Yes	Yes	Yes	No	No	Yes		Yes	Yes		0	0	0	1
16141000	-103.765891	1	1	4	'0 Z 0 Z Z Z 0 0	D		0.191991	0	0.191991	0	0	0	0.191991	0.191991		No	No	Yes	Yes	Yes	No	No	Yes		Yes	Yes		0	0	0	1
16142000	-103.750622	1	1	4	'0 Z 0 Z Z Z 0 0	D		0.185741	0	0.185741	0	0	0	0.185741	0.185741		No	No	Yes	Yes	Yes	No	No	Yes		Yes	Yes		0	0	0	1
16143000	-103.955564	1	1	4	'0 Z 0 Z Z Z 0 0	D		0.210977	0	0.210977	0	0	0	0.210977	0.210977		No	No	Yes	Yes	Yes	No	No	Yes		Yes	Yes		0	0	0	1
16144000	-104.174379	1	1	4	'0 Z 0 Z Z Z 0 0	D		0.154472	0	0.154472	0	0	0	0.154472	0.154472		No	No	Yes	Yes	Yes	No	No	Yes		Yes	Yes		0	0	0	1
16145000	-104.053025	1	1	4	'0 Z 0 Z Z Z 0 0	D		0.217016	0	0.217016	0	0	0	0.217016	0.217016		No	No	Yes	Yes	Yes	No	No	Yes		Yes	Yes		0	0	0	1
16146000	-104.561669	1	2	3	'0 Z 0 Z Z 0 1 0	D		0.202628	0	0.202628	0	0	0.202628	18.664	0.202628		No	No	No	No	Yes	No	Yes	Yes		No	Yes		0	0	0.999882	0.000118
16147000	-103.510028	1	2	4	'0 Z 0 Z Z 0 1 Z	D		0.152303	0	0.152303	0	0	0.152303	15.1949	0		No	No	No	No	Yes	No	Yes	No		No	Yes		0	0	1	0
16148000	-104.149912	1	2	2	'0 Z 0 0 Z 0 1 0	D		0.182198	0	0.182198	0.182198	0	0.182198	92.7775	0.182198		No	Yes	No	No	No	No	Yes	Yes		No	Yes		4.4e-05	0.000192	0.999488	0.000276
16149000	-103.717577	1	2	4	'0 Z 0 Z Z 0 1 Z	D		0.136162	0	0.136162	0	0	0.136162	43.4322	0		No	No	No	No	Yes	No	Yes	No		No	Yes		0	0	1	0
16150000	-103.527101	1	2	4	'0 Z 0 Z Z 0 1 Z	D		0.159188	0	0.159188	0	0	0.159188	94.3044	0		No	No	No	No	Yes	No	Yes	No		No	Yes		0	0	1	0
16151000	-104.379292	1	2	3	'0 Z 0 0 Z 0 1 Z	D		0.126504	0	0.126504	0.126504	0	0.126504	36.9883	0		No	Yes	No	No	No	No	Yes	No		No	Yes		0	0	1	0
16152000	-103.679968	1	3	3	'0 Z 0 Z Z 0 1 2	D		0.207771	0	0.207771	0	0	0.207771	91.8248	88.2392		No	No	No	No	Yes	No	Yes	No		No	Yes		0	0	0.806165	0.193835
16153000	-103.882401	1	2	2	'0 Z 0 0 Z 0 1 0	D		0.142895	0	0.142895	0.142895	0	0.142895	54.7903	0.142895		No	Yes	No	No	No	No	Yes	Yes		No	Yes		7.5e-05	0.000554	0.998543	0.000828
16154000	-103.639879	1	2	3	'0 Z 0 Z Z 0 1 0	D		0.170217	0	0.170217	0	0	0.170217	22.1405	0.170217		No	No	No	No	Yes	No	Yes	Yes		No	Yes		0	0	0.999941	5.9e-05
16155000	-103.820820	1	2	3	'0 Z 0 Z Z 0 1 1	D		0.155658	0	0.155658	0	0	0.155658	26.0315	26.0315		No	No	No	Yes	Yes	No	Yes	No		No	Yes		0	0	0.799491	0.200509
16156000	-104.377713	1	2	3	'0 Z 0 Z Z 0 1 1	D		0.226678	0	0.226678	0	0	0.226678	4.13154	4.13154		No	No	No	Yes	Yes	No	Yes	No		No	Yes		0	0	0.795316	0.204684
16157000	-103.518213	1	2	4	'0 Z 0 Z Z 0 1 Z	D		0.149428	0	0.149428	0	0	0.149428	5.1609	0		No	No	No	No	Yes	No	Yes	No		No	Yes		0	0	1	0
16158000	-103.522211	1	2	3	'0 Z 0 Z Z 0 1 0	D		0.148785	0	0.148785	0	0	0.148785	79.0151	0.148785		No	No	No	No	Yes	No	Yes	Yes		No	Yes		0	0	0.999996	4e-06
16159000	-104.008013	1	2	3	'0 Z 0 0 Z 0 1 Z	D		0.172804	0	0.172804	0.172804	0	0.172804	52.6198	0		No	Yes	No	No	No	No	Yes	No		No	Yes		0	0	1	0
16160000	-109.443441	1	2	3	'0 Z 0 Z Z 0 1 0	D		0.294295	0	0.294295	0	0	0.294295	46.3073	0.294295		No	No	No	No	Yes	No	Yes	Yes		No	Yes		0	0	0.99996	4e-05
16161000	-104.843527	1	2	3	'0 Z 0 0 Z 0 1 Z	D		0.119868	0	0.119868	0.119868	0	0.119868	25.4372	0		No	Yes	No	No	No	No	Yes	No		No	Yes		0	0	1	0
16162000	-104.224951	1	3	3	'0 Z 0 Z Z 0 2 1	D		0.229074	0	0.229074	0	0	0.229074	41.0458	54.3821		No	No	No	No	Yes	No	Yes	No		No	Yes		0	0	0.754461	0.245539
16163000	-103.515570	1	2	3	'0 Z 0 Z Z 0 1 0	D		0.149706	0	0.149706	0	0	0.149706	49.6649	0.149706		No	No	No	No	Yes	No	Yes	Yes		No	Yes		0	0	0.999991	9e-06
16164000	-103.633939	1	2	4	'0 Z 0 Z Z 0 1 Z	D		0.168901	0	0.168901	0	0	0.168901	15.5543	0		No	No	No	No	Yes	No	Yes	No		No	Yes		0	0	1	0
16165000	-104.395226	1	2	2	'0 Z 0 0 Z 0 1 0	D		0.129866	0	0.129866	0.129866	0	0.129866	30.1809	0.129866		No	Yes	No	No	No	No	Yes	Yes		No	Yes		0.000204	0.00189	0.995046	0.00286
16166000	-103.710332	1	2	3	'0 Z 0 0 Z 0 1 Z	D		0.14792	0	0.14792	0.14792	0	0.14792	78.25	0		No	Yes	No	No	No	No	Yes	No		No	Yes		0	0	1	0
16167000	-104.192846	1	2	3	'0 Z 0 Z Z 0 1 1	D		0.232672	0	0.232672	0	0	0.232672	53.6029	53.6029		No	No	No	Yes	Yes	No	Yes	No		No	Yes		0	0	0.799646	0.200354
16168000	-103.972932	1	2	3	'0 Z 0 0 Z 0 1 Z	D		0.166574	0	0.166574	0.166574	0	0.166574	41.6092	0		No	Yes	No	No	No	No	Yes	No		No	Yes		0	0	1	0
16169000	-103.523090	1	2	4	'0 Z 0 Z Z 0 1 Z	D		0.158683	0	0.158683	0	0	0.158683	22.6626	0		No	No	No	No	Yes	No	Yes	No		No	Yes		0	0	1	0
16170000	-104.142559	1	3	3	'0 Z 0 Z Z 0 2 1	D		0.21433	0	0.21433	0	0	0.21433	92.4754	28.1276		No	No	No	No	Yes	No	Yes	No		No	Yes		0	0	0.948277	0.051723
16171000	-105.208300	1	3	3	'0 Z 0 Z Z 0 1 2	D		0.212987	0	0.212987	0	0	0.212987	26.2619	72.1218		No	No	No	No	Yes	No	Yes	No		No	Yes		0	0	0.650132	0.349868
16172000	-103.702972	1	2	3	'0 Z 0 Z Z 0 1 0	D		0.136696	0	0.136696	0	0	0.136696	72.0324	0.136696		No	No	No	No	Yes	No	Yes	Yes		No	Yes		0	0	0.999996	4e-06
16173000	-103.509419	1	2	4	'0 Z 0 Z Z 0 1 Z	D		0.153222	0	0.153222	0	0	0.153222	34.5758	0		No	No	No	No	Yes	No	Yes	No		No	Yes		0	0	1	0
16174000	-104.245223	1	2	3	'0 Z 0 Z Z 0 1 1	D		0.234694	0	0.234694	0	0	0.234694	47.0018	47.0018		No	No	No	Yes	Yes	No	Yes	No		No	Yes		0	0	0.799594	0.200406
16175000	-103.405773	1	3	3	'0 Z 0 Z Z 0 1 2	D		0.147927	0	0.147927	0	0	0.147927	86.9552	18.2509		No	No	No	No	Yes	No	Yes	No		No	Yes		0	0	0.970716	0.029284
16176000	-104.761990	1	3	3	'0 Z 0 Z Z 0 2 1	D		0.176249	0	0.176249	0	0	0.176249	27.4371	59.7406		No	No	No	No	Yes	No	Yes	No		No	Yes		0	0	0.680103	0.319897
16177000	-103.502269	1	2	3	'0 Z 0 Z Z 0 1 0	D		0.155442	0	0.155442	0	0	0.155442	26.8169	0.155442		No	No	No	No	Yes	No	Yes	Yes		No	Yes		0	0	0.999966	3.4e-05
16178000	-104.527874	1	2	3	'0 Z 0 Z Z 0 1 0	D		0.200798	0	0.200798	0	0	0.200798	82.8598	0.200798		No	No	No	No	Yes	No	Yes	Yes		No	Yes		0	0	0.999994	6e-06
16179000	-105.115701	1	3	3	'0 Z 0 Z Z 0 1 2	D		0.247799	0	0.247799	0	0	0.247799	45.9192	19.2479		No	No	No	No	Yes	No	Yes	No		No	Yes		0	0	0.919363	0.080637
16180000	-103.713655	1	3	3	'0 Z 0 Z Z 0 2 1	D		0.15346	0	0.15346	0	0	0.15346	73.044	63.9054		No	No	No	No	Yes	No	Yes	No		No	Yes		0	0	0.820987	0.179013
16181000	-103.594404	1	2	3	'0 Z 0 Z Z 0 1 1	D		0.198859	0	0.198859	0	0	0.198859	50.761	50.761		No	No	No	Yes	Yes	No	Yes	No		No	Yes		0	0	0.799675	0.200325
16182000	-105.427238	1	2	3	'0 Z 0 Z Z 0 1 0	D		0.222669	0	0.222669	0	0	0.222669	20.6951	0.222669		No	No	No	No	Yes	No	Yes	Yes		No	Yes		0	0	0.999884	0.000116
16183000	-103.626305	1	2	4	'0 Z 0 Z Z 0 1 Z	D		0.14041	0	0.14041	0	0	0.14041	22.1543	0		No	No	No	No	Yes	No	Yes	No		No	Yes		0	0	1	0
16184000	-103.754054	1	2	3	'0 Z 0 Z Z 0 1 1	D		0.157298	0	0.157298	0	0	0.157298	78.687	78.687		No	No	No	Yes	Yes	No	Yes	No		No	Yes		0	0	0.799811	0.200189
16185000	-103.775735	1	2	3	'0 Z 0 Z Z 0 1 0	D		0.176534	0	0.176534	0	0	0.176534	55.4545	0.176534		No	No	No	No	Yes	No	Yes	Yes		No	Yes		0	0	0.99999	1e-05
16186000	-103.607864	1	2	3	'0 Z 0 Z Z 0 1 1	D		0.199817	0	0.199817	0	0	0.199817	45.1171	45.1171		No	No	No	Yes	Yes	No	Yes	No		No	Yes		0	0	0.799634	0.200366
16187000	-104.381827	1	3	3	'0 Z 0 Z Z 0 1 2	D		0.126185	0	0.126185	0	0	0.126185	56.2406	25.7771		No	No	No	No	Yes	No	Yes	No		No	Yes		0	0	0.909911	0.090089
16188000	-103.374837	1	3	3	'0 Z 0 Z Z 0 1 2	D		0.18189	0	0.18189	0	0	0.18189	35.6562	11.4518		No	No	No	No	Yes	No	Yes	No		No	Yes		0	0	0.94389	0.05611
16189000	-105.519040	1	3	3	'0 Z 0 Z Z 0 1 2	D		0.27926	0	0.27926	0	0	0.27926	54.4906	93.0822		No	No	No	No	Yes	No	Yes	No		No	Yes		0	0	0.71509	0.28491
16190000	-104.589830	1	2	3	'0 Z 0 Z Z 0 1 1	D		0.247231	0	0.247231	0	0	0.247231	28.6876	28.6876		No	No	No	Yes	Yes	No	Yes	No		No	Yes		0	0	0.799305	0.200695
16191000	-103.614581	1	2	4	'0 Z 0 Z Z 0 1 Z	D		0.167751	0	0.167751	0	0	0.167751	10.8953	0		No	No	No	No	Yes	No	Yes	No		No	Yes		0	0	1	0
16192000	-104.261239	1	2	3	'0 Z 0 Z Z 0 1 0	D		0.193439	0	0.193439	0	0	0.193439	79.6727	0.193439		No	No	No	No	Yes	No	Yes	Yes		No	Yes		0	0	0.999994	6e-06
16193000	-103.814854	1	3	3	'0 Z 0 Z Z 0 1 2	D		0.211381	0	0.211381	0	0	0.211381	49.895	55.8177		No	No	No	No	Yes	No	Yes	No		No	Yes		0	0	0.781651	0.218349
16194000	-104.241259	1	2	4	'0 Z 0 Z Z 0 1 Z	D		0.192658	0	0.192658	0	0	0.192658	28.4275	0		No	No	No	No	Yes	No	Yes	No		No	Yes		0	0	1	0
16195000	-103.538025	1	2	3	'0 Z 0 Z Z 0 1 0	D		0.163528	0	0.163528	0	0	0.163528	11.417	0.163528		No	No	No	No	Yes	No	Yes	Yes		No	Yes		0	0	0.999795	0.000205
16196000	-103.768024	1	2	2	'0 Z 0 0 Z 0 1 0	D		0.145858	0	0.145858	0.145858	0	0.145858	75.9622	0.145858		No	Yes	No	No	No	No	Yes	Yes		No	Yes		4.1e-05	0.000287	0.999244	0.000428
16197000	-103.573209	1	3	3	'0 Z 0 Z Z 0 2 1	D		0.193103	0	0.193103	0	0	0.193103	47.3589	14.7426		No	No	No	No	Yes	No	Yes	No		No	Yes		0	0	0.946408	0.053592
16198000	-104.515627	1	3	3	'0 Z 0 Z Z 0 2 1	D		0.143533	0	0.143533	0	0	0.143533	31.9367	39.6848		No	No	No	No	Yes	No	Yes	No		No	Yes		0	0	0.764719	0.235281
16199000	-103.875987	1	3	3	'0 Z 0 Z Z 0 1 2	D		0.166031	0	0.166031	0	0	0.166031	35.3309	44.2563		No	No	No	No	Yes	No	Yes	No		No	Yes		0	0	0.763446	0.236554
16200000	-104.185898	1	3	3	'0 Z 0 Z Z 0 1 2	D		0.221369	0	0.221369	0	0	0.221369	31.7746	13.6841		No	No	No	No	Yes	No	Yes	No		No	Yes		0	0	0.916391	0.083609
16201000	-104.305178	1	3	2	'0 Z 0 0 Z 0 1 2	D		0.12914	0	0.12914	0.12914	0	0.12914	77.4304	1.32839		No	Yes	No	No	No	No	Yes	No		No	Yes		0.002842	0.026032	0.932408	0.038718
16202000	-104.787075	1	2	2	'0 Z 0 0 Z 0 1 0	D		0.118025	0	0.118025	0.118025	0	0.118025	43.5506	0.118025		No	Yes	No	No	No	No	Yes	Yes		No	Yes		8.4e-05	0.00098	0.997439	0.001497
16203000	-103.547881	1	2	3	'0 Z 0 Z Z 0 1 0	D		0.145587	0	0.145587	0	0	0.145587	41.6211	0.145587		No	No	No	No	Yes	No	Yes	Yes		No	Yes		0	0	0.999988	1.2e-05
16204000	-103.635414	1	2	3	'0 Z 0 Z Z 0 1 1	D		0.164303	0	0.164303	0	0	0.164303	41.4281	41.4281		No	No	No	Yes	Yes	No	Yes	No		No	Yes		0	0	0.799658	0.200342
16205000	-103.567885	1	2	4	'0 Z 0 Z Z 0 1 Z	D		0.164699	0	0.164699	0	0	0.164699	5.52075	0		No	No	No	No	Yes	No	Yes	No		No	Yes		0	0	1	0
16206000	-104.403141	1	2	3	'0 Z 0 Z Z 0 1 1	D		0.139204	0	0.139204	0	0	0.139204	22.1927	22.1927		No	No	No	Yes	Yes	No	Yes	No		No	Yes		0	0	0.799451	0.200549
16207000	-103.991682	1	2	3	'0 Z 0 Z Z 0 1 1	D		0.154339	0	0.154339	0	0	0.154339	6.00884	6.00884		No	No	No	Yes	Yes	No	Yes	No		No	Yes		0	0	0.797862	0.202138
16208000	-104.125184	1	2	4	'0 Z 0 Z Z 0 1 Z	D		0.12466	0	0.12466	0	0	0.12466	64.4005	0		No	No	No	No	Yes	No	Yes	No		No	Yes		0	0	1	0
16209000	-103.673491	1	2	3	'0 Z 0 Z Z 0 1 1	D		0.202854	0	0.202854	0	0	0.202854	22.4153	22.4153		No	No	No	Yes	Yes	No	Yes	No		No	Yes		0	0	0.799265	0.200735
16210000	-104.507737	1	2	2	'0 Z 0 0 Z 0 1 0	D		0.185105	0	0.185105	0.185105	0	0.185105	41.9617	0.185105		No	Yes	No	No	No	No	Yes	Yes		No	Yes		0.000222	0.000935	0.997506	0.001337
16211000	-103.752079	1	1	4	'0 Z 0 Z Z Z 0 0	D		0.18335	0	0.18335	0	0	0	0.18335	0.18335		No	No	Yes	Yes	Yes	No	No	Yes		Yes	Yes		0	0	0	1
16212000	-104.030036	1	1	4	'0 Z 0 Z Z Z 0 0	D		0.215674	0	0.215674	0	0	0	0.215674	0.215674		No	No	Yes	Yes	Yes	No	No	Yes		Yes	Yes		0	0	0	1
16213000	-104.248014	1	1	4	'0 Z 0 Z Z Z 0 0	D		0.227124	0	0.227124	0	0	0	0.227124	0.227124		No	No	Yes	Yes	Yes	No	No	Yes		Yes	Yes		0	0	0	1
16214000	-103.751510	1	1	4	'0 Z 0 Z Z Z 0 0	D		0.186984	0	0.186984	0	0	0	0.186984	0.186984		No	No	Yes	Yes	Yes	No	No	Yes		Yes	Yes		0	0	0	1
16215000	-103.806978	1	1	4	'0 Z 0 Z Z Z 0 0	D		0.198315	0	0.198315	0	0	0	0.198315	0.198315		No	No	Yes	Yes	Yes	No	No	Yes		Yes	Yes		0	0	0	1
16216000	-106.849188	1	1	3	'0 Z 0 Z Z 0 0 0	D		0.176531	0	0.176531	0	0	0.176531	0.176531	0.176531		No	No	No	Yes	Yes	No	Yes	Yes		Yes	Yes		0	0	0.18514	0.81486
16217000	-103.789057	1	1	4	'0 Z 0 Z Z Z 0 0	D		0.195989	0	0.195989	0	0	0	0.195989	0.195989		No	No	Yes	Yes	Yes	No	No	Yes		Yes	Yes		0	0	0	1
16218000	-106.851657	1	1	3	'0 Z 0 Z Z 0 0 0	D		0.177344	0	0.177344	0	0	0.177344	0.177344	0.177344		No	No	No	Yes	Yes	No	Yes	Yes		Yes	Yes		0	0	0.186644	0.813356
16219000	-112.046413	1	1	3	'0 Z 0 Z 0 Z 0 0	D		0.323616	0	0.323616	0	0.323616	0	0.323616	0.323616		No	No	No	Yes	Yes	Yes	No	Yes		Yes	Yes		0	0	0.487615	0.512385
16220000	-109.994349	1	1	4	'0 Z Z Z 0 Z 0 0	D		0.301652	0	0	0	0.301652	0	0.301652	0.301652		No	Yes	No	Yes	Yes	Yes	No	No		No	No		0	0	0.730132	0.269868
16221000	-103.866775	1	1	4	'0 Z 0 Z Z Z 0 0	D		0.204279	0	0.204279	0	0	0	0.204279	0.204279		No	No	Yes	Yes	Yes	No	No	Yes		Yes	Yes		0	0	0	1
16222000	-103.851391	1	1	4	'0 Z 0 Z Z Z 0 0	D		0.202912	0	0.202912	0	0	0	0.202912	0.202912		No	No	Yes	Yes	Yes	No	No	Yes		Yes	Yes		0	0	0	1
16223000	-103.835517	1	1	4	'0 Z 0 Z Z Z 0 0	D		0.201401	0	0.201401	0	0	0	0.201401	0.201401		No	No	Yes	Yes	Yes	No	No	Yes		Yes	Yes		0	0	0	1
16224000	-103.778166	1	1	4	'0 Z 0 Z Z Z 0 0	D		0.194317	0	0.194317	0	0	0	0.194317	0.194317		No	No	Yes	Yes	Yes	No	No	Yes		Yes	Yes		0	0	0	1
16225000	-104.011319	1	1	4	'0 Z 0 Z Z Z 0 0	D		0.160633	0	0.160633	0	0	0	0.160633	0.160633		No	No	Yes	Yes	Yes	No	No	Yes		Yes	Yes		0	0	0	1
16226000	-106.658373	1	1	3	'0 Z 0 Z 0 Z 0 0	D		0.200376	0	0.200376	0	0.200376	0	0.200376	0.200376		No	No	No	Yes	Yes	Yes	No	Yes		Yes	Yes		0	0	0.356424	0.643576
16227000	-108.682101	1	1	4	'0 Z Z Z 0 Z 0 0	D		0.19006	0	0	0	0.19006	0	0.19006	0.19006		No	Yes	No	Yes	Yes	Yes	No	No		No	No		0	0	0.791898	0.208102
16228000	-104.029324	1	1	4	'0 Z 0 Z Z Z 0 0	D		0.215631	0	0.215631	0	0	0	0.215631	0.215631		No	No	Yes	Yes	Yes	No	No	Yes		Yes	Yes		0	0	0	1
16229000	-104.737477	1	1	4	'0 Z 0 Z Z Z 0 0	D		0.247538	0	0.247538	0	0	0	0.247538	0.247538		No	No	Yes	Yes	Yes	No	No	Yes		Yes	Yes		0	0	0	1
16230000	-104.210938	1	1	4	'0 Z 0 Z Z Z 0 0	D		0.225338	0	0.225338	0	0	0	0.225338	0.225338		No	No	Yes	Yes	Yes	No	No	Yes		Yes	Yes		0	0	0	1
16231000	-103.892637	1	1	4	'0 Z 0 Z Z Z 0 0	D		0.206407	0	0.206407	0	0	0	0.206407	0.206407		No	No	Yes	Yes	Yes	No	No	Yes		Yes	Yes		0	0	0	1
16232000	-103.781010	1	1	4	'0 Z 0 Z Z Z 0 0	D		0.176478	0	0.176478	0	0	0	0.176478	0.176478		No	No	Yes	Yes	Yes	No	No	Yes		Yes	Yes		0	0	0	1
16233000	-105.499984	1	1	4	'0 Z 0 Z Z Z 0 0	D		0.274021	0	0.274021	0	0	0	0.274021	0.274021		No	No	Yes	Yes	Yes	No	No	Yes		Yes	Yes		0	0	0	1
16234000	-104.743845	1	1	4	'0 Z 0 Z Z Z 0 0	D		0.247778	0	0.247778	0	0	0	0.247778	0.247778		No	No	Yes	Yes	Yes	No	No	Yes		Yes	Yes		0	0	0	1
16235000	-104.153623	1	1	4	'0 Z 0 Z Z Z 0 0	D		0.155168	0	0.155168	0	0	0	0.155168	0.155168		No	No	Yes	Yes	Yes	No	No	Yes		Yes	Yes		0	0	0	1
16236000	-104.075804	1	1	4	'0 Z 0 Z Z Z 0 0	D		0.157984	0	0.157984	0	0	0	0.157984	0.157984		No	No	Yes	Yes	Yes	No	No	Yes		Yes	Yes		0	0	0	1
16237000	-106.260076	1	1	3	'0 Z 0 Z 0 Z 0 0	D		0.162815	0	0.162815	0	0.162815	0	0.162815	0.162815		No	No	No	Yes	Yes	Yes	No	Yes		Yes	Yes		0	0	0.28752	0.71248
16238000	-103.752994	1	1	4	'0 Z 0 Z Z Z 0 0	D		0.187972	0	0.187972	0	0	0	0.187972	0.187972		No	No	Yes	Yes	Yes	No	No	Yes		Yes	Yes		0	0	0	1
16239000	-102.281283	1	2	4	'1 Z 1 Z Z Z 0 1	D		0.174956	0	0.174956	0	0	0	0.357003	0.174956		No	No	Yes	No	Yes	No	No	Yes		No	Yes		0	0	0	1
16240000	-103.922508	1	1	4	'0 Z 0 Z Z Z 0 0	D		0.208666	0	0.208666	0	0	0	0.208666	0.208666		No	No	Yes	Yes	Yes	No	No	Yes		Yes	Yes		0	0	0	1
16241000	-104.258489	1	1	4	'0 Z 0 Z Z Z 0 0	D		0.151843	0	0.151843	0	0	0	0.151843	0.151843		No	No	Yes	Yes	Yes	No	No	Yes		Yes	Yes		0	0	0	1
16242000	-104.028334	1	1	4	'0 Z 0 Z Z Z 0 0	D		0.1599	0	0.1599	0	0	0	0.1599	0.1599		No	No	Yes	Yes	Yes	No	No	Yes		Yes	Yes		0	0	0	1
16243000	-104.064522	1	1	4	'0 Z 0 Z Z Z 0 0	D		0.217672	0	0.217672	0	0	0	0.217672	0.217672		No	No	Yes	Yes	Yes	No	No	Yes		Yes	Yes		0	0	0	1
16244000	-103.762695	1	1	4	'0 Z 0 Z Z Z 0 0	D		0.191247	0	0.191247	0	0	0	0.191247	0.191247		No	No	Yes	Yes	Yes	No	No	Yes		Yes	Yes		0	0	0	1
16245000	-103.752973	1	1	4	'0 Z 0 Z Z Z 0 0	D		0.182824	0	0.182824	0	0	0	0.182824	0.182824		No	No	Yes	Yes	Yes	No	No	Yes		Yes	Yes		0	0	0	1
16246000	-103.831507	1	1	4	'0 Z 0 Z Z Z 0 0	D		0.201	0	0.201	0	0	0	0.201	0.201		No	No	Yes	Yes	Yes	No	No	Yes		Yes	Yes		0	0	0	1
16247000	-105.877945	1	1	4	'0 Z 0 Z Z Z 0 0	D		0.286126	0	0.286126	0	0	0	0.286126	0.286126		No	No	Yes	Yes	Yes	No	No	Yes		Yes	Yes		0	0	0	1
16248000	-103.863495	1	1	4	'0 Z 0 Z Z Z 0 0	D		0.203995	0	0.203995	0	0	0	0.203995	0.203995		No	No	Yes	Yes	Yes	No	No	Yes		Yes	Yes		0	0	0	1
16249000	-104.153882	1	1	4	'0 Z 0 Z Z Z 0 0	D		0.155159	0	0.155159	0	0	0	0.155159	0.155159		No	No	Yes	Yes	Yes	No	No	Yes		Yes	Yes		0	0	0	1
16250000	-104.860799	1	1	4	'0 Z 0 Z Z Z 0 0	D		0.252112	0	0.252112	0	0	0	0.252112	0.252112		No	No	Yes	Yes	Yes	No	No	Yes		Yes	Yes		0	0	0	1
16251000	-103.940026	1	1	4	'0 Z 0 Z Z Z 0 0	D		0.209912	0	0.209912	0	0	0	0.209912	0.209912		No	No	Yes	Yes	Yes	No	No	Yes		Yes	Yes		0	0	0	1
16252000	-105.120466	1	2	4	'0 Z 1 Z Z Z 1 0	D		0.249387	0	0.259357	0	0	0	0.259357	0.249387		No	No	Yes	No	Yes	No	No	No		Yes	No		0	0	0	1
16253000	-103.810374	1	1	4	'0 Z 0 Z Z Z 0 0	D		0.198715	0	0.198715	0	0	0	0.198715	0.198715		No	No	Yes	Yes	Yes	No	No	Yes		Yes	Yes		0	0	0	1
16254000	-103.751322	1	1	4	'0 Z 0 Z Z Z 0 0	D		0.186813	0	0.186813	0	0	0	0.186813	0.186813		No	No	Yes	Yes	Yes	No	No	Yes		Yes	Yes		0	0	0	1
16255000	-104.067164	1	1	4	'0 Z 0 Z Z Z 0 0	D		0.15832	0	0.15832	0	0	0	0.15832	0.15832		No	No	Yes	Yes	Yes	No	No	Yes		Yes	Yes		0	0	0	1
16256000	-103.771647	1	1	4	'0 Z 0 Z Z Z 0 0	D		0.193163	0	0.193163	0	0	0	0.193163	0.193163		No	No	Yes	Yes	Yes	No	No	Yes		Yes	Yes		0	0	0	1
16257000	-103.941798	1	1	4	'0 Z 0 Z Z Z 0 0	D		0.163954	0	0.163954	0	0	0	0.163954	0.163954		No	No	Yes	Yes	Yes	No	No	Yes		Yes	Yes		0	0	0	1
16258000	-104.535481	1	1	4	'0 Z 0 Z Z Z 0 0	D		0.144701	0	0.144701	0	0	0	0.144701	0.144701		No	No	Yes	Yes	Yes	No	No	Yes		Yes	Yes		0	0	0	1
16259000	-103.784748	1	1	4	'0 Z 0 Z Z Z 0 0	D		0.175963	0	0.175963	0	0	0	0.175963	0.175963		No	No	Yes	Yes	Yes	No	No	Yes		Yes	Yes		0	0	0	1
16260000	-103.923454	1	1	4	'0 Z 0 Z Z Z 0 0	D		0.164942	0	0.164942	0	0	0	0.164942	0.164942		No	No	Yes	Yes	Yes	No	No	Yes		Yes	Yes		0	0	0	1
16261000	-103.941204	1	1	4	'0 Z 0 Z Z Z 0 0	D		0.209994	0	0.209994	0	0	0	0.209994	0.209994		No	No	Yes	Yes	Yes	No	No	Yes		Yes	Yes		0	0	0	1
16262000	-104.224264	1	1	4	'0 Z 0 Z Z Z 0 0	D		0.225986	0	0.225986	0	0	0	0.225986	0.225986		No	No	Yes	Yes	Yes	No	No	Yes		Yes	Yes		0	0	0	1
16263000	-103.751206	1	1	4	'0 Z 0 Z Z Z 0 0	D		0.186696	0	0.186696	0	0	0	0.186696	0.186696		No	No	Yes	Yes	Yes	No	No	Yes		Yes	Yes		0	0	0	1
16264000	-104.037514	1	1	4	'0 Z 0 Z Z Z 0 0	D		0.216115	0	0.216115	0	0	0	0.216115	0.216115		No	No	Yes	Yes	Yes	No	No	Yes		Yes	Yes		0	0	0	1
16265000	-107.559470	1	1	5	'0 Z 0 Z 0 Z Z Z	D		0.192472	0	0.192472	0	0.192472	0	0	0		No	No	No	Yes	Yes	No	No	No		No	Yes		0	0	1	0
16266000	-106.709103	1	1	3	'0 Z 0 Z 0 Z 0 0	D		0.140251	0	0.140251	0	0.140251	0	0.140251	0.140251		No	No	No	Yes	Yes	Yes	No	Yes		Yes	Yes		0	0	0.245288	0.754712
16267000	-103.777920	1	1	4	'0 Z 0 Z Z Z 0 0	D		0.194276	0	0.194276	0	0	0	0.194276	0.194276		No	No	Yes	Yes	Yes	No	No	Yes		Yes	Yes		0	0	0	1
16268000	-104.067697	1	1	4	'0 Z 0 Z Z Z 0 0	D		0.217852	0	0.217852	0	0	0	0.217852	0.217852		No	No	Yes	Yes	Yes	No	No	Yes		Yes	Yes		0	0	0	1
16269000	-107.573209	1	1	4	'0 Z 0 Z 0 Z 0 Z	D		0.193439	0	0.193439	0	0.193439	0	0.193439	0		No	No	No	No	Yes	Yes	No	No		Yes	Yes		0	0	1	0
16270000	-103.201462	1	2	4	'1 Z 0 Z Z Z 1 1	D		0.223225	0	0.183032	0	0	0	0.223225	0.223225		No	No	Yes	Yes	Yes	No	No	No		No	No		0	0	0	1
16271000	-104.434734	1	2	3	'1 0 1 Z Z Z 1 0	D		0.209072	0.037535	0.209072	0	0	0	0.209072	0.037535		No	No	Yes	No	No	No	No	No		Yes	Yes		0.368077	0.480783	0	0.15114
16272000	-105.984914	1	2	3	'0 1 0 Z Z Z 1 1	D		0.278421	0.032374	0.278421	0	0	0	0.032374	0.032374		No	No	Yes	Yes	No	No	No	No		No	Yes		0.468786	0.528409	0	0.002805
16273000	-103.821511	1	1	4	'0 Z 0 Z Z Z 0 0	D		0.199958	0	0.199958	0	0	0	0.199958	0.199958		No	No	Yes	Yes	Yes	No	No	Yes		Yes	Yes		0	0	0	1
16274000	-104.920699	1	1	4	'0 Z 0 Z Z Z 0 0	D		0.254281	0	0.254281	0	0	0	0.254281	0.254281		No	No	Yes	Yes	Yes	No	No	Yes		Yes	Yes		0	0	0	1
16275000	-103.750583	1	1	4	'0 Z 0 Z Z Z 0 0	D		0.185545	0	0.185545	0	0	0	0.185545	0.185545		No	No	Yes	Yes	Yes	No	No	Yes		Yes	Yes		0	0	0	1
16276000	-103.878606	1	1	4	'0 Z 0 Z Z Z 0 0	D		0.205276	0	0.205276	0	0	0	0.205276	0.205276		No	No	Yes	Yes	Yes	No	No	Yes		Yes	Yes		0	0	0	1
16277000	-103.901599	1	1	4	'0 Z 0 Z Z Z 0 0	D		0.166199	0	0.166199	0	0	0	0.166199	0.166199		No	No	Yes	Yes	Yes	No	No	Yes		Yes	Yes		0	0	0	1
16278000	-106.812063	1	1	3	'0 Z 0 Z 0 Z 0 0	D		0.20639	0	0.20639	0	0.20639	0	0.20639	0.20639		No	No	No	Yes	Yes	Yes	No	Yes		Yes	Yes		0	0	0.366708	0.633292
16279000	-108.600495	1	1	5	'0 Z 0 Z 0 Z Z Z	D		0.233336	0	0.233336	0	0.233336	0	0	0		No	No	No	Yes	Yes	No	No	No		No	Yes		0	0	1	0
16280000	-103.867562	1	1	4	'0 Z 0 Z Z Z 0 0	D		0.204346	0	0.204346	0	0	0	0.204346	0.204346		No	No	Yes	Yes	Yes	No	No	Yes		Yes	Yes		0	0	0	1
16281000	-105.778689	1	1	4	'0 Z 0 Z Z Z 0 0	D		0.282987	0	0.282987	0	0	0	0.282987	0.282987		No	No	Yes	Yes	Yes	No	No	Yes		Yes	Yes		0	0	0	1
16282000	-103.797354	1	1	4	'0 Z 0 Z Z Z 0 0	D		0.174417	0	0.174417	0	0	0	0.174417	0.174417		No	No	Yes	Yes	Yes	No	No	Yes		Yes	Yes		0	0	0	1
16283000	-103.830110	1	1	4	'0 Z 0 Z Z Z 0 0	D		0.171231	0	0.171231	0	0	0	0.171231	0.171231		No	No	Yes	Yes	Yes	No	No	Yes		Yes	Yes		0	0	0	1
16284000	-103.792203	1	1	4	'0 Z 0 Z Z Z 0 0	D		0.175018	0	0.175018	0	0	0	0.175018	0.175018		No	No	Yes	Yes	Yes	No	No	Yes		Yes	Yes		0	0	0	1
16285000	-103.770408	1	1	4	'0 Z 0 Z Z Z 0 0	D		0.192925	0	0.192925	0	0	0	0.192925	0.192925		No	No	Yes	Yes	Yes	No	No	Yes		Yes	Yes		0	0	0	1
16286000	-108.082643	1	1	3	'0 Z 0 Z Z 0 0 0	D		0.126929	0	0.126929	0	0	0.126929	0.126929	0.126929		No	No	No	Yes	Yes	No	Yes	Yes		Yes	Yes		0	0	0.097815	0.902185
16287000	-104.064364	1	1	4	'0 Z 0 Z Z Z 0 0	D		0.217663	0	0.217663	0	0	0	0.217663	0.217663		No	No	Yes	Yes	Yes	No	No	Yes		Yes	Yes		0	0	0	1
16288000	-106.883238	1	1	4	'0 Z 0 Z Z Z 0 0	D		0.31701	0	0.31701	0	0	0	0.31701	0.31701		No	No	Yes	Yes	Yes	No	No	Yes		Yes	Yes		0	0	0	1
16289000	-103.797508	1	1	4	'0 Z 0 Z Z Z 0 0	D		0.197137	0	0.197137	0	0	0	0.197137	0.197137		No	No	Yes	Yes	Yes	No	No	Yes		Yes	Yes		0	0	0	1
16290000	-104.070454	1	1	4	'0 Z 0 Z Z Z 0 0	D		0.218007	0	0.218007	0	0	0	0.218007	0.218007		No	No	Yes	Yes	Yes	No	No	Yes		Yes	Yes		0	0	0	1
16291000	-104.311976	1	1	4	'0 Z 0 Z Z Z 0 0	D		0.150306	0	0.150306	0	0	0	0.150306	0.150306		No	No	Yes	Yes	Yes	No	No	Yes		Yes	Yes		0	0	0	1
16292000	-104.228387	1	1	4	'0 Z 0 Z Z Z 0 0	D		0.152752	0	0.152752	0	0	0	0.152752	0.152752		No	No	Yes	Yes	Yes	No	No	Yes		Yes	Yes		0	0	0	1
16293000	-103.944935	1	1	4	'0 Z 0 Z Z Z 0 0	D		0.210252	0	0.210252	0	0	0	0.210252	0.210252		No	No	Yes	Yes	Yes	No	No	Yes		Yes	Yes		0	0	0	1
16294000	-104.648507	1	1	4	'0 Z 0 Z Z Z 0 0	D		0.244133	0	0.244133	0	0	0	0.244133	0.244133		No	No	Yes	Yes	Yes	No	No	Yes		Yes	Yes		0	0	0	1
16295000	-104.498207	1	1	4	'0 Z 0 Z Z Z 0 0	D		0.14556	0	0.14556	0	0	0	0.14556	0.14556		No	No	Yes	Yes	Yes	No	No	Yes		Yes	Yes		0	0	0	1
16296000	-103.774231	1	1	4	'0 Z 0 Z Z Z 0 0	D		0.177505	0	0.177505	0	0	0	0.177505	0.177505		No	No	Yes	Yes	Yes	No	No	Yes		Yes	Yes		0	0	0	1
16297000	-102.461552	1	2	4	'0 Z 0 Z Z Z 1 0	D		0.160378	0	0.160378	0	0	0	0.504732	0.160378		No	No	Yes	No	Yes	No	No	Yes		No	Yes		0	0	0	1
16298000	-103.975377	1	1	4	'0 Z 0 Z Z Z 0 0	D		0.212287	0	0.212287	0	0	0	0.212287	0.212287		No	No	Yes	Yes	Yes	No	No	Yes		Yes	Yes		0	0	0	1
16299000	-103.803590	1	1	4	'0 Z 0 Z Z Z 0 0	D		0.197905	0	0.197905	0	0	0	0.197905	0.197905		No	No	Yes	Yes	Yes	No	No	Yes		Yes	Yes		0	0	0	1
16300000	-106.066713	1	1	4	'0 Z 0 Z Z Z 0 0	D		0.292034	0	0.292034	0	0	0	0.292034	0.292034		No	No	Yes	Yes	Yes	No	No	Yes		Yes	Yes		0	0	0	1
16301000	-105.739797	1	1	4	'0 Z 0 Z Z Z 0 0	D		0.28175	0	0.28175	0	0	0	0.28175	0.28175		No	No	Yes	Yes	Yes	No	No	Yes		Yes	Yes		0	0	0	1
16302000	-106.883859	1	1	3	'0 Z 0 Z Z 0 0 0	D		0.163827	0	0.163827	0	0	0.163827	0.163827	0.163827		No	No	No	Yes	Yes	No	Yes	Yes		Yes	Yes		0	0	0.161801	0.838199
16303000	-103.993864	1	1	4	'0 Z 0 Z Z Z 0 0	D		0.161414	0	0.161414	0	0	0	0.161414	0.161414		No	No	Yes	Yes	Yes	No	No	Yes		Yes	Yes		0	0	0	1
16304000	-105.487429	1	1	4	'0 Z 0 Z Z Z 0 0	D		0.12832	0	0.12832	0	0	0	0.12832	0.12832		No	No	Yes	Yes	Yes	No	No	Yes		Yes	Yes		0	0	0	1
16305000	-104.989189	1	2	4	'1 Z 0 Z 0 Z 1 Z	D		0.311753	0	0.181182	0	0.181182	0	0.311753	0		No	No	No	No	Yes	No	No	No		No	No		0	0	1	0
16306000	-104.086866	1	1	4	'0 Z 0 Z Z Z 0 0	D		0.157561	0	0.157561	0	0	0	0.157561	0.157561		No	No	Yes	Yes	Yes	No	No	Yes		Yes	Yes		0	0	0	1
16307000	-103.973495	1	1	4	'0 Z 0 Z Z Z 0 0	D		0.212165	0	0.212165	0	0	0	0.212165	0.212165		No	No	Yes	Yes	Yes	No	No	Yes		Yes	Yes		0	0	0	1
16308000	-105.710882	1	1	4	'0 Z 0 Z Z Z 0 0	D		0.125414	0	0.125414	0	0	0	0.125414	0.125414		No	No	Yes	Yes	Yes	No	No	Yes		Yes	Yes		0	0	0	1
16309000	-105.192943	1	1	4	'0 Z 0 Z Z Z 0 0	D		0.263795	0	0.263795	0	0	0	0.263795	0.263795		No	No	Yes	Yes	Yes	No	No	Yes		Yes	Yes		0	0	0	1
16310000	-104.366355	1	1	4	'0 Z 0 Z Z Z 0 0	D		0.148831	0	0.148831	0	0	0	0.148831	0.148831		No	No	Yes	Yes	Yes	No	No	Yes		Yes	Yes		0	0	0	1
16311000	-108.263011	1	1	6	'0 Z Z Z 0 Z Z Z	D		0.210735	0	0	0	0.210735	0	0	0		No	Yes	No	Yes	Yes	No	No	Yes		Yes	No		0	0	1	0
16312000	-105.555184	1	1	4	'0 Z 0 Z Z Z 0 0	D		0.275817	0	0.275817	0	0	0	0.275817	0.275817		No	No	Yes	Yes	Yes	No	No	Yes		Yes	Yes		0	0	0	1
16313000	-103.861954	1	1	4	'0 Z 0 Z Z Z 0 0	D		0.20386	0	0.20386	0	0	0	0.20386	0.20386		No	No	Yes	Yes	Yes	No	No	Yes		Yes	Yes		0	0	0	1
16314000	-104.522180	1	1	4	'0 Z 0 Z Z Z 0 0	D		0.145004	0	0.145004	0	0	0	0.145004	0.145004		No	No	Yes	Yes	Yes	No	No	Yes		Yes	Yes		0	0	0	1
16315000	-103.764871	1	1	4	'0 Z 0 Z Z Z 0 0	D		0.191762	0	0.191762	0	0	0	0.191762	0.191762		No	No	Yes	Yes	Yes	No	No	Yes		Yes	Yes		0	0	0	1
16316000	-104.623150	1	1	4	'0 Z 0 Z Z Z 0 0	D		0.243144	0	0.243144	0	0	0	0.243144	0.243144		No	No	Yes	Yes	Yes	No	No	Yes		Yes	Yes		0	0	0	1
16317000	-104.026175	1	1	4	'0 Z 0 Z Z Z 0 0	D		0.215444	0	0.215444	0	0	0	0.215444	0.215444		No	No	Yes	Yes	Yes	No	No	Yes		Yes	Yes		0	0	0	1
16318000	-104.419225	1	1	4	'0 Z 0 Z Z Z 0 0	D		0.147472	0	0.147472	0	0	0	0.147472	0.147472		No	No	Yes	Yes	Yes	No	No	Yes		Yes	Yes		0	0	0	1
16319000	-103.841743	1	1	4	'0 Z 0 Z Z Z 0 0	D		0.170278	0	0.170278	0	0	0	0.170278	0.170278		No	No	Yes	Yes	Yes	No	No	Yes		Yes	Yes		0	0	0	1
16320000	-104.081029	1	1	4	'0 Z 0 Z Z Z 0 0	D		0.218597	0	0.218597	0	0	0	0.218597	0.218597		No	No	Yes	Yes	Yes	No	No	Yes		Yes	Yes		0	0	0	1
16321000	-103.754748	1	1	4	'0 Z 0 Z Z Z 0 0	D		0.18202	0	0.18202	0	0	0	0.18202	0.18202		No	No	Yes	Yes	Yes	No	No	Yes		Yes	Yes		0	0	0	1
16322000	-105.218261	1	1	4	'0 Z 0 Z Z Z 0 0	D		0.264656	0	0.264656	0	0	0	0.264656	0.264656		No	No	Yes	Yes	Yes	No	No	Yes		Yes	Yes		0	0	0	1
16323000	-104.174666	1	1	4	'0 Z 0 Z Z Z 0 0	D		0.154462	0	0.154462	0	0	0	0.154462	0.154462		No	No	Yes	Yes	Yes	No	No	Yes		Yes	Yes		0	0	0	1
16324000	-106.288681	1	1	3	'0 Z 0 Z 0 Z 0 0	D		0.159186	0	0.159186	0	0.159186	0	0.159186	0.159186		No	No	No	Yes	Yes	Yes	No	Yes		Yes	Yes		0	0	0.280678	0.719322
16325000	-104.072557	1	1	4	'0 Z 0 Z Z Z 0 0	D		0.158109	0	0.158109	0	0	0	0.158109	0.158109		No	No	Yes	Yes	Yes	No	No	Yes		Yes	Yes		0	0	0	1
16326000	-104.517570	1	1	4	'0 Z 0 Z Z Z 0 0	D		0.238922	0	0.238922	0	0	0	0.238922	0.238922		No	No	Yes	Yes	Yes	No	No	Yes		Yes	Yes		0	0	0	1
16327000	-107.445082	1	1	4	'0 Z 0 Z 0 Z 0 Z	D		0.180289	0	0.180289	0	0.180289	0	0.180289	0		No	No	No	No	Yes	Yes	No	No		Yes	Yes		0	0	1	0
16328000	-107.465661	1	1	4	'0 Z 0 Z 0 Z 0 Z	D		0.166804	0	0.166804	0	0.166804	0	0.166804	0		No	No	No	No	Yes	Yes	No	No		Yes	Yes		0	0	1	0
16329000	-107.842280	1	1	3	'0 Z 0 Z 0 Z 0 0	D		0.236864	0	0.236864	0	0.236864	0	0.236864	0.236864		No	No	No	Yes	Yes	Yes	No	Yes		Yes	Yes		0	0	0.413291	0.586709
16330000	-103.878466	1	1	4	'0 Z 0 Z Z Z 0 0	D		0.205264	0	0.205264	0	0	0	0.205264	0.205264		No	No	Yes	Yes	Yes	No	No	Yes		Yes	Yes		0	0	0	1
16331000	-104.320405	1	1	4	'0 Z 0 Z Z Z 0 0	D		0.230475	0	0.230475	0	0	0	0.230475	0.230475		No	No	Yes	Yes	Yes	No	No	Yes		Yes	Yes		0	0	0	1
16332000	-113.617245	1	1	3	'0 Z 0 Z Z 0 0 0	D		0.08323	0	0.08323	0	0	0.08323	0.08323	0.08323		No	No	No	Yes	Yes	No	Yes	Yes		Yes	Yes		0	0	0.038445	0.961555
16333000	-104.146251	1	1	4	'0 Z 0 Z Z Z 0 0	D		0.222088	0	0.222088	0	0	0	0.222088	0.222088		No	No	Yes	Yes	Yes	No	No	Yes		Yes	Yes		0	0	0	1
16334000	-103.803242	1	1	4	'0 Z 0 Z Z Z 0 0	D		0.197862	0	0.197862	0	0	0	0.197862	0.197862		No	No	Yes	Yes	Yes	No	No	Yes		Yes	Yes		0	0	0	1
16335000	-106.518919	1	1	3	'0 Z 0 Z 0 Z 0 0	D		0.146347	0	0.146347	0	0.146347	0	0.146347	0.146347		No	No	No	Yes	Yes	Yes	No	Yes		Yes	Yes		0	0	0.256588	0.743412
16336000	-104.136982	1	1	4	'0 Z 0 Z Z Z 0 0	D		0.221607	0	0.221607	0	0	0	0.221607	0.221607		No	No	Yes	Yes	Yes	No	No	Yes		Yes	Yes		0	0	0	1
16337000	-103.950929	1	1	4	'0 Z 0 Z Z Z 0 0	D		0.210663	0	0.210663	0	0	0	0.210663	0.210663		No	No	Yes	Yes	Yes	No	No	Yes		Yes	Yes		0	0	0	1
16338000	-104.001886	1	1	4	'0 Z 0 Z Z Z 0 0	D		0.161051	0	0.161051	0	0	0	0.161051	0.161051		No	No	Yes	Yes	Yes	No	No	Yes		Yes	Yes		0	0	0	1
16339000	-104.078193	1	1	4	'0 Z 0 Z Z Z 0 0	D		0.21844	0	0.21844	0	0	0	0.21844	0.21844		No	No	Yes	Yes	Yes	No	No	Yes		Yes	Yes		0	0	0	1
16340000	-103.760802	1	1	4	'0 Z 0 Z Z Z 0 0	D		0.180156	0	0.180156	0	0	0	0.180156	0.180156		No	No	Yes	Yes	Yes	No	No	Yes		Yes	Yes		0	0	0	1
16341000	-103.866253	1	1	4	'0 Z 0 Z Z Z 0 0	D		0.204234	0	0.204234	0	0	0	0.204234	0.204234		No	No	Yes	Yes	Yes	No	No	Yes		Yes	Yes		0	0	0	1
16342000	-105.159785	1	1	4	'0 Z 0 Z Z Z 0 0	D		0.133078	0	0.133078	0	0	0	0.133078	0.133078		No	No	Yes	Yes	Yes	No	No	Yes		Yes	Yes		0	0	0	1
16343000	-106.832041	1	3	2	'1 Z 1 Z 1 1 2 0	D		0.167723	0	0.167723	0	0.167723	0.167723	36.7763	42.3152		No	No	Yes	No	Yes	No	Yes	No		No	Yes		0	0	0.77638	0.22362
16344000	-104.159435	1	2	3	'0 Z 0 Z Z 0 1 0	D		0.123955	0	0.123955	0	0	0.123955	46.4006	0.123955		No	No	No	No	Yes	No	Yes	Yes		No	Yes		0	0	0.999993	7e-06
16345000	-103.606999	1	2	3	'0 Z 0 Z Z 0 1 1	D		0.200069	0	0.200069	0	0	0.200069	51.4929	51.4929		No	No	No	Yes	Yes	No	Yes	No		No	Yes		0	0	0.799677	0.200323
16346000	-104.860814	1	2	3	'0 Z 0 Z Z 0 1 1	D		0.25732	0	0.25732	0	0	0.25732	38.4172	38.4172		No	No	No	Yes	Yes	No	Yes	No		No	Yes		0	0	0.799459	0.200541
16347000	-105.079636	1	2	2	'0 Z 0 0 Z 0 1 0	D		0.115527	0	0.115527	0.115527	0	0.115527	29.6182	0.115527		No	Yes	No	No	No	No	Yes	Yes		No	Yes		0.000174	0.002132	0.994434	0.00326
16348000	-103.518858	1	3	3	'0 Z 0 Z Z 0 1 2	D		0.144919	0	0.144919	0	0	0.144919	49.7601	2.29283		No	No	No	No	Yes	No	Yes	No		No	Yes		0	0	0.998053	0.001947
16349000	-103.832926	1	2	3	'0 Z 0 Z Z 0 1 1	D		0.212003	0	0.212003	0	0	0.212003	15.9909	15.9909		No	No	No	Yes	Yes	No	Yes	No		No	Yes		0	0	0.798929	0.201071
16350000	-103.816147	1	2	3	'0 Z 0 0 Z 0 1 Z	D		0.163885	0	0.163885	0.163885	0	0.163885	61.532	0		No	Yes	No	No	No	No	Yes	No		No	Yes		0	0	1	0
16351000	-103.532156	1	2	3	'0 Z 0 Z Z 0 1 1	D		0.173087	0	0.173087	0	0	0.173087	54.8057	54.8057		No	No	No	Yes	Yes	No	Yes	No		No	Yes		0	0	0.799727	0.200273
16352000	-103.691133	1	2	3	'0 Z 0 Z Z 0 1 1	D		0.16016	0	0.16016	0	0	0.16016	98.1296	98.1296		No	No	No	Yes	Yes	No	Yes	No		No	Yes		0	0	0.799842	0.200158
16353000	-104.349901	1	3	3	'0 Z 0 Z Z 0 1 2	D		0.149041	0	0.149041	0	0	0.149041	26.786	34.2195		No	No	No	No	Yes	No	Yes	No		No	Yes		0	0	0.760221	0.239779
16354000	-103.855697	1	2	3	'0 Z 0 Z Z 0 1 1	D		0.216413	0	0.216413	0	0	0.216413	42.6545	42.6545		No	No	No	Yes	Yes	No	Yes	No		No	Yes		0	0	0.799585	0.200415
16355000	-103.510695	1	2	4	'0 Z 0 Z Z 0 1 Z	D		0.155606	0	0.155606	0	0	0.155606	17.4792	0		No	No	No	No	Yes	No	Yes	No		No	Yes		0	0	1	0
16356000	-104.656697	1	2	2	'0 Z 0 0 Z 0 1 0	D		0.174508	0	0.174508	0.174508	0	0.174508	21.5438	0.174508		No	Yes	No	No	No	No	Yes	Yes		No	Yes		0.000715	0.003408	0.990954	0.004923
16357000	-103.532788	1	2	4	'0 Z 0 Z Z 0 1 Z	D		0.160056	0	0.160056	0	0	0.160056	59.4884	0		No	No	No	No	Yes	No	Yes	No		No	Yes		0	0	1	0
16358000	-105.542031	1	2	3	'0 Z 0 0 Z 0 1 Z	D		0.108119	0	0.108119	0.108119	0	0.108119	34.1535	0		No	Yes	No	No	No	No	Yes	No		No	Yes		0	0	1	0
16359000	-105.197773	1	2	2	'0 Z 0 0 Z 0 1 0	D		0.204139	0	0.204139	0.204139	0	0.204139	43.5919	0.204139		No	Yes	No	No	No	No	Yes	Yes		No	Yes		0.000265	0.000921	0.99752	0.001293
16360000	-104.002384	1	2	3	'0 Z 0 Z Z 0 1 0	D		0.187045	0	0.187045	0	0	0.187045	9.73559	0.187045		No	No	No	No	Yes	No	Yes	Yes		No	Yes		0	0	0.999631	0.000369
16361000	-103.679568	1	2	4	'0 Z 0 Z Z 0 1 Z	D		0.137754	0	0.137754	0	0	0.137754	57.8845	0		No	No	No	No	Yes	No	Yes	No		No	Yes		0	0	1	0
16362000	-103.656909	1	2	3	'0 Z 0 Z Z 0 1 0	D		0.170728	0	0.170728	0	0	0.170728	40.1459	0.170728		No	No	No	No	Yes	No	Yes	Yes		No	Yes		0	0	0.999982	1.8e-05
16363000	-103.663362	1	2	3	'0 Z 0 Z Z 0 1 0	D		0.173644	0	0.173644	0	0	0.173644	6.21924	0.173644		No	No	No	No	Yes	No	Yes	Yes		No	Yes		0	0	0.999218	0.000782
16364000	-108.246272	1	1	5	'0 Z Z Z 0 Z 0 Z	D		0.245743	0	0	0	0.245743	0	0.245743	0		No	Yes	No	No	Yes	Yes	No	Yes		No	No		0	0	1	0
16365000	-110.069311	1	1	4	'0 Z 0 Z Z Z 0 0	D		0.091593	0	0.091593	0	0	0	0.091593	0.091593		No	No	Yes	Yes	Yes	No	No	Yes		Yes	Yes		0	0	0	1
16366000	-103.780782	1	1	4	'0 Z 0 Z Z Z 0 0	D		0.194744	0	0.194744	0	0	0	0.194744	0.194744		No	No	Yes	Yes	Yes	No	No	Yes		Yes	Yes		0	0	0	1
16367000	-103.871011	1	1	4	'0 Z 0 Z Z Z 0 0	D		0.168142	0	0.168142	0	0	0	0.168142	0.168142		No	No	Yes	Yes	Yes	No	No	Yes		Yes	Yes		0	0	0	1
16368000	-104.025364	1	1	4	'0 Z 0 Z Z Z 0 0	D		0.215396	0	0.215396	0	0	0	0.215396	0.215396		No	No	Yes	Yes	Yes	No	No	Yes		Yes	Yes		0	0	0	1
16369000	-104.858535	1	2	4	'0 Z 1 Z Z Z 1 0	D		0.183232	0	0.23387	0	0	0	0.23387	0.183232		No	No	Yes	No	Yes	No	No	No		Yes	No		0	0	0	1
16370000	-106.203269	1	1	4	'0 Z 0 Z Z Z 0 0	D		0.119735	0	0.119735	0	0	0	0.119735	0.119735		No	No	Yes	Yes	Yes	No	No	Yes		Yes	Yes		0	0	0	1
16371000	-103.871589	1	1	4	'0 Z 0 Z Z Z 0 0	D		0.168103	0	0.168103	0	0	0	0.168103	0.168103		No	No	Yes	Yes	Yes	No	No	Yes		Yes	Yes		0	0	0	1
16372000	-105.072867	1	1	4	'0 Z 0 Z Z Z 0 0	D		0.134462	0	0.134462	0	0	0	0.134462	0.134462		No	No	Yes	Yes	Yes	No	No	Yes		Yes	Yes		0	0	0	1
16373000	-104.283504	1	1	4	'0 Z 0 Z Z Z 0 0	D		0.228787	0	0.228787	0	0	0	0.228787	0.228787		No	No	Yes	Yes	Yes	No	No	Yes		Yes	Yes		0	0	0	1
16374000	-104.633992	1	1	4	'0 Z 0 Z Z Z 0 0	D		0.243568	0	0.243568	0	0	0	0.243568	0.243568		No	No	Yes	Yes	Yes	No	No	Yes		Yes	Yes		0	0	0	1
16375000	-104.254458	1	1	4	'0 Z 0 Z Z Z 0 0	D		0.227429	0	0.227429	0	0	0	0.227429	0.227429		No	No	Yes	Yes	Yes	No	No	Yes		Yes	Yes		0	0	0	1
16376000	-106.872466	1	2	3	'1 Z 1 Z 1 Z 0 1	D		0.213334	0	0.213334	0	0.213334	0	0.317792	0.213334		No	No	No	No	Yes	No	No	Yes		No	Yes		0	0	0.328777	0.671223
16377000	-104.062635	1	1	4	'0 Z 0 Z Z Z 0 0	D		0.158498	0	0.158498	0	0	0	0.158498	0.158498		No	No	Yes	Yes	Yes	No	No	Yes		Yes	Yes		0	0	0	1
16378000	-103.783450	1	1	4	'0 Z 0 Z Z Z 0 0	D		0.195161	0	0.195161	0	0	0	0.195161	0.195161		No	No	Yes	Yes	Yes	No	No	Yes		Yes	Yes		0	0	0	1
16379000	-104.105165	1	1	4	'0 Z 0 Z Z Z 0 0	D		0.156879	0	0.156879	0	0	0	0.156879	0.156879		No	No	Yes	Yes	Yes	No	No	Yes		Yes	Yes		0	0	0	1
16380000	-104.950735	1	1	4	'0 Z 0 Z Z Z 0 0	D		0.136512	0	0.136512	0	0	0	0.136512	0.136512		No	No	Yes	Yes	Yes	No	No	Yes		Yes	Yes		0	0	0	1
16381000	-103.815745	1	1	4	'0 Z 0 Z Z Z 0 0	D		0.199326	0	0.199326	0	0	0	0.199326	0.199326		No	No	Yes	Yes	Yes	No	No	Yes		Yes	Yes		0	0	0	1
16382000	-104.866079	1	1	4	'0 Z 0 Z Z Z 0 0	D		0.138013	0	0.138013	0	0	0	0.138013	0.138013		No	No	Yes	Yes	Yes	No	No	Yes		Yes	Yes		0	0	0	1
16383000	-103.771494	1	1	4	'0 Z 0 Z Z Z 0 0	D		0.177964	0	0.177964	0	0	0	0.177964	0.177964		No	No	Yes	Yes	Yes	No	No	Yes		Yes	Yes		0	0	0	1
16384000	-106.884442	1	1	3	'0 Z 0 Z Z 0 0 0	D		0.18324	0	0.18324	0	0	0.18324	0.18324	0.18324		No	No	No	Yes	Yes	No	Yes	Yes		Yes	Yes		0	0	0.197568	0.802432
16385000	-103.883905	1	1	4	'0 Z 0 Z Z Z 0 0	D		0.167293	0	0.167293	0	0	0	0.167293	0.167293		No	No	Yes	Yes	Yes	No	No	Yes		Yes	Yes		0	0	0	1
16386000	-104.608062	1	1	4	'0 Z 0 Z Z Z 0 0	D		0.143098	0	0.143098	0	0	0	0.143098	0.143098		No	No	Yes	Yes	Yes	No	No	Yes		Yes	Yes		0	0	0	1
16387000	-104.100198	1	1	4	'0 Z 0 Z Z Z 0 0	D		0.219649	0	0.219649	0	0	0	0.219649	0.219649		No	No	Yes	Yes	Yes	No	No	Yes		Yes	Yes		0	0	0	1
16388000	-103.840743	1	1	4	'0 Z 0 Z Z Z 0 0	D		0.201912	0	0.201912	0	0	0	0.201912	0.201912		No	No	Yes	Yes	Yes	No	No	Yes		Yes	Yes		0	0	0	1
16389000	-104.127714	1	1	4	'0 Z 0 Z Z Z 0 0	D		0.221121	0	0.221121	0	0	0	0.221121	0.221121		No	No	Yes	Yes	Yes	No	No	Yes		Yes	Yes		0	0	0	1
16390000	-103.888033	1	1	4	'0 Z 0 Z Z Z 0 0	D		0.206042	0	0.206042	0	0	0	0.206042	0.206042		No	No	Yes	Yes	Yes	No	No	Yes		Yes	Yes		0	0	0	1
16391000	-104.145187	1	1	4	'0 Z 0 Z Z Z 0 0	D		0.222033	0	0.222033	0	0	0	0.222033	0.222033		No	No	Yes	Yes	Yes	No	No	Yes		Yes	Yes		0	0	0	1
16392000	-102.239102	1	2	4	'0 Z 0 Z Z Z 1 0	D		0.15707	0	0.15707	0	0	0	0.350747	0.15707		No	No	Yes	No	Yes	No	No	Yes		No	Yes		0	0	0	1
16393000	-103.938934	1	1	4	'0 Z 0 Z Z Z 0 0	D		0.164105	0	0.164105	0	0	0	0.164105	0.164105		No	No	Yes	Yes	Yes	No	No	Yes		Yes	Yes		0	0	0	1
16394000	-103.819050	1	1	4	'0 Z 0 Z Z Z 0 0	D		0.199691	0	0.199691	0	0	0	0.199691	0.199691		No	No	Yes	Yes	Yes	No	No	Yes		Yes	Yes		0	0	0	1
16395000	-104.254650	1	1	4	'0 Z 0 Z Z Z 0 0	D		0.227438	0	0.227438	0	0	0	0.227438	0.227438		No	No	Yes	Yes	Yes	No	No	Yes		Yes	Yes		0	0	0	1
16396000	-103.875119	1	1	4	'0 Z 0 Z Z Z 0 0	D		0.167866	0	0.167866	0	0	0	0.167866	0.167866		No	No	Yes	Yes	Yes	No	No	Yes		Yes	Yes		0	0	0	1
16397000	-104.574487	1	1	4	'0 Z 0 Z Z Z 0 0	D		0.24122	0	0.24122	0	0	0	0.24122	0.24122		No	No	Yes	Yes	Yes	No	No	Yes		Yes	Yes		0	0	0	1
16398000	-103.871850	1	1	4	'0 Z 0 Z Z Z 0 0	D		0.204712	0	0.204712	0	0	0	0.204712	0.204712		No	No	Yes	Yes	Yes	No	No	Yes		Yes	Yes		0	0	0	1
16399000	-106.311460	1	1	3	'0 Z 0 Z 0 Z 0 0	D		0.18076	0	0.18076	0	0.18076	0	0.18076	0.18076		No	No	No	Yes	Yes	Yes	No	Yes		Yes	Yes		0	0	0.321142	0.678858
16400000	-109.434876	1	1	6	'0 Z Z Z 0 Z Z Z	D		0.284106	0	0	0	0.284106	0	0	0		No	Yes	No	Yes	Yes	No	No	Yes		Yes	No		0	0	1	0
16401000	-104.200895	1	2	4	'0 Z 1 Z Z Z 0 0	D		0.348034	0	0.184606	0	0	0	0.348034	0.348034		No	No	Yes	Yes	Yes	No	No	No		No	No		0	0	0	1
16402000	-103.763198	1	1	4	'0 Z 0 Z Z Z 0 0	D		0.179588	0	0.179588	0	0	0	0.179588	0.179588		No	No	Yes	Yes	Yes	No	No	Yes		Yes	Yes		0	0	0	1
16403000	-107.392129	1	2	2	'0 Z 0 Z 0 0 1 1	D		0.178182	0	0.178182	0	0.178182	0.178182	75.2745	75.2745		No	No	Yes	Yes	Yes	No	Yes	No		No	Yes		0	0	0.79943	0.20057
16404000	-103.717068	1	2	3	'0 Z 0 Z Z 0 1 0	D		0.136817	0	0.136817	0	0	0.136817	0.600031	0.136817		No	No	No	No	Yes	No	Yes	Yes		No	Yes		0	0	0.48016	0.51984
16405000	-104.511514	1	2	2	'0 Z 0 0 Z 0 1 0	D		0.125402	0	0.125402	0.125402	0	0.125402	33.595	0.125402		No	Yes	No	No	No	No	Yes	Yes		No	Yes		0.000156	0.001565	0.995902	0.002377
16406000	-104.599865	1	2	3	'0 Z 0 0 Z 0 1 Z	D		0.194795	0	0.194795	0.194795	0	0.194795	61.5874	0		No	Yes	No	No	No	No	Yes	No		No	Yes		0	0	1	0
16407000	-104.156896	1	2	3	'0 Z 0 0 Z 0 1 Z	D		0.175909	0	0.175909	0.175909	0	0.175909	41.6717	0		No	Yes	No	No	No	No	Yes	No		No	Yes		0	0	1	0
16408000	-105.586524	1	2	4	'0 Z 0 Z Z 0 1 Z	D		0.209065	0	0.209065	0	0	0.209065	0.789909	0		No	No	No	No	Yes	No	Yes	No		No	Yes		0	0	1	0
16409000	-107.127202	1	1	3	'0 Z 0 Z 0 Z 0 0	D		0.216996	0	0.216996	0	0.216996	0	0.216996	0.216996		No	No	No	Yes	Yes	Yes	No	Yes		Yes	Yes		0	0	0.384043	0.615957
16410000	-103.965641	1	1	4	'0 Z 0 Z Z Z 0 0	D		0.21165	0	0.21165	0	0	0	0.21165	0.21165		No	No	Yes	Yes	Yes	No	No	Yes		Yes	Yes		0	0	0	1
16411000	-103.946652	1	1	4	'0 Z 0 Z Z Z 0 0	D		0.210371	0	0.210371	0	0	0	0.210371	0.210371		No	No	Yes	Yes	Yes	No	No	Yes		Yes	Yes		0	0	0	1
16412000	-103.852478	1	1	4	'0 Z 0 Z Z Z 0 0	D		0.169456	0	0.169456	0	0	0	0.169456	0.169456		No	No	Yes	Yes	Yes	No	No	Yes		Yes	Yes		0	0	0	1
16413000	-104.172527	1	1	4	'0 Z 0 Z Z Z 0 0	D		0.223431	0	0.223431	0	0	0	0.223431	0.223431		No	No	Yes	Yes	Yes	No	No	Yes		Yes	Yes		0	0	0	1
16414000	-106.261328	1	1	3	'0 Z 0 Z 0 Z 0 0	D		0.162606	0	0.162606	0	0.162606	0	0.162606	0.162606		No	No	No	Yes	Yes	Yes	No	Yes		Yes	Yes		0	0	0.287126	0.712874
16415000	-108.102511	1	1	5	'0 Z Z Z 0 Z 0 Z	D		0.228312	0	0	0	0.228312	0	0.228312	0		No	Yes	No	No	Yes	Yes	No	Yes		No	No		0	0	1	0
16416000	-110.374874	1	1	4	'0 Z Z Z 0 Z 0 0	D		0.164302	0	0	0	0.164302	0	0.164302	0.164302		No	Yes	No	Yes	Yes	Yes	No	No		No	No		0	0	0.801298	0.198702
16417000	-106.317439	1	1	3	'0 Z 0 Z 0 Z 0 0	D		0.181306	0	0.181306	0	0.181306	0	0.181306	0.181306		No	No	No	Yes	Yes	Yes	No	Yes		Yes	Yes		0	0	0.322151	0.677849
16418000	-104.512035	1	1	4	'0 Z 0 Z Z Z 0 0	D		0.145238	0	0.145238	0	0	0	0.145238	0.145238		No	No	Yes	Yes	Yes	No	No	Yes		Yes	Yes		0	0	0	1
16419000	-104.141937	1	1	4	'0 Z 0 Z Z Z 0 0	D		0.155569	0	0.155569	0	0	0	0.155569	0.155569		No	No	Yes	Yes	Yes	No	No	Yes		Yes	Yes		0	0	0	1
16420000	-103.771988	1	1	4	'0 Z 0 Z Z Z 0 0	D		0.177878	0	0.177878	0	0	0	0.177878	0.177878		No	No	Yes	Yes	Yes	No	No	Yes		Yes	Yes		0	0	0	1
16421000	-103.777224	1	1	4	'0 Z 0 Z Z Z 0 0	D		0.194159	0	0.194159	0	0	0	0.194159	0.194159		No	No	Yes	Yes	Yes	No	No	Yes		Yes	Yes		0	0	0	1
16422000	-104.349669	1	1	4	'0 Z 0 Z Z Z 0 0	D		0.231786	0	0.231786	0	0	0	0.231786	0.231786		No	No	Yes	Yes	Yes	No	No	Yes		Yes	Yes		0	0	0	1
16423000	-103.805520	1	1	4	'0 Z 0 Z Z Z 0 0	D		0.173532	0	0.173532	0	0	0	0.173532	0.173532		No	No	Yes	Yes	Yes	No	No	Yes		Yes	Yes		0	0	0	1
16424000	-104.136864	1	2	2	'0 Z 0 0 Z 0 1 0	D		0.164692	0	0.164692	0.164692	0	0.164692	33.5304	0.164692		No	Yes	No	No	No	No	Yes	Yes		No	Yes		0.000264	0.001423	0.996236	0.002078
16425000	-104.396639	1	2	3	'0 Z 0 Z Z 0 1 1	D		0.241224	0	0.241224	0	0	0.241224	76.1118	76.1118		No	No	No	Yes	Yes	No	Yes	No		No	Yes		0	0	0.79974	0.20026
16426000	-104.189147	1	2	4	'0 Z 0 Z Z 0 1 Z	D		0.191024	0	0.191024	0	0	0.191024	77.759	0		No	No	No	No	Yes	No	Yes	No		No	Yes		0	0	1	0
16427000	-104.319078	1	2	2	'0 Z 0 0 Z 0 1 0	D		0.187336	0	0.187336	0.187336	0	0.187336	86.8452	0.187336		No	Yes	No	No	No	No	Yes	Yes		No	Yes		5.4e-05	0.000222	0.999407	0.000317
16428000	-103.555125	1	2	4	'0 Z 0 Z Z 0 1 Z	D		0.162751	0	0.162751	0	0	0.162751	23.9734	0		No	No	No	No	Yes	No	Yes	No		No	Yes		0	0	1	0
16429000	-103.542227	1	2	3	'0 Z 0 Z Z 0 1 0	D		0.163037	0	0.163037	0	0	0.163037	18.9693	0.163037		No	No	No	No	Yes	No	Yes	Yes		No	Yes		0	0	0.999926	7.4e-05
16430000	-104.071026	1	2	2	'0 Z 0 0 Z 0 1 0	D		0.141163	0	0.141163	0.141163	0	0.141163	34.9552	0.141163		No	Yes	No	No	No	No	Yes	Yes		No	Yes		0.000178	0.001356	0.996436	0.00203
16431000	-104.274353	1	2	2	'0 Z 0 0 Z 0 1 0	D		0.165126	0	0.165126	0.165126	0	0.165126	27.1259	0.165126		No	Yes	No	No	No	No	Yes	Yes		No	Yes		0.000403	0.002159	0.994286	0.003152
16432000	-103.583321	1	2	4	'0 Z 0 Z Z 0 1 Z	D		0.165183	0	0.165183	0	0	0.165183	45.4375	0		No	No	No	No	Yes	No	Yes	No		No	Yes		0	0	1	0
16433000	-103.515679	1	2	3	'0 Z 0 Z Z 0 1 1	D		0.177025	0	0.177025	0	0	0.177025	44.8213	44.8213		No	No	No	Yes	Yes	No	Yes	No		No	Yes		0	0	0.799666	0.200334
16434000	-103.831705	1	2	3	'0 Z 0 Z Z 0 1 0	D		0.179128	0	0.179128	0	0	0.179128	37.9999	0.179128		No	No	No	No	Yes	No	Yes	Yes		No	Yes		0	0	0.999978	2.2e-05
16435000	-103.546576	1	2	3	'0 Z 0 Z Z 0 1 1	D		0.171314	0	0.171314	0	0	0.171314	53.4334	53.4334		No	No	No	Yes	Yes	No	Yes	No		No	Yes		0	0	0.799723	0.200277
16436000	-105.477331	1	2	3	'1 Z 1 Z Z 1 0 1	D		0.222724	0	0.222724	0	0	0.222724	99.5288	0.222724		No	No	No	No	Yes	No	Yes	Yes		No	Yes		0	0	0.999995	5e-06
16437000	-104.195354	1	2	2	'1 Z 1 1 Z 1 0 1	D		0.183993	0	0.183993	0.183993	0	0.183993	95.3649	0.183993		No	Yes	No	No	No	No	Yes	Yes		No	Yes		4.3e-05	0.000183	0.999513	0.000262
16438000	-103.349184	1	3	3	'1 Z 1 Z Z 1 2 0	D		0.179922	0	0.179922	0	0	0.179922	96.2451	28.8324		No	No	No	No	Yes	No	Yes	No		No	Yes		0	0	0.949435	0.050565
16439000	-104.143435	1	2	3	'0 Z 0 Z Z 0 1 1	D		0.230425	0	0.230425	0	0	0.230425	48.1728	48.1728		No	No	No	Yes	Yes	No	Yes	No		No	Yes		0	0	0.79961	0.20039
16440000	-104.789032	1	2	3	'0 Z 0 Z Z 0 1 1	D		0.253467	0	0.253467	0	0	0.253467	19.7325	19.7325		No	No	No	Yes	Yes	No	Yes	No		No	Yes		0	0	0.798967	0.201033
16441000	-103.795852	1	2	4	'0 Z 0 Z Z 0 1 Z	D		0.178667	0	0.178667	0	0	0.178667	2.82077	0		No	No	No	No	Yes	No	Yes	No		No	Yes		0	0	1	0
16442000	-104.976356	1	2	3	'0 Z 0 Z Z 0 1 1	D		0.26111	0	0.26111	0	0	0.26111	35.1285	35.1285		No	No	No	Yes	Yes	No	Yes	No		No	Yes		0	0	0.7994	0.2006
16443000	-104.240808	1	2	3	'0 Z 0 0 Z 0 1 Z	D		0.1853	0	0.1853	0.1853	0	0.1853	73.2569	0		No	Yes	No	No	No	No	Yes	No		No	Yes		0	0	1	0
16444000	-104.608475	1	2	3	'0 Z 0 0 Z 0 1 Z	D		0.126653	0	0.126653	0.126653	0	0.126653	21.8188	0		No	Yes	No	No	No	No	Yes	No		No	Yes		0	0	1	0
16445000	-103.965088	1	2	2	'0 Z 0 0 Z 0 1 0	D		0.147902	0	0.147902	0.147902	0	0.147902	38.768	0.147902		No	Yes	No	No	No	No	Yes	Yes		No	Yes		0.000159	0.001086	0.99714	0.001616
16446000	-105.010051	1	2	2	'0 Z 0 0 Z 0 1 0	D		0.112706	0	0.112706	0.112706	0	0.112706	76.6794	0.112706		No	Yes	No	No	No	No	Yes	Yes		No	Yes		2.6e-05	0.000332	0.999134	0.000508
16447000	-104.016257	1	2	3	'0 Z 0 Z Z 0 1 0	D		0.127117	0	0.127117	0	0	0.127117	94.5331	0.127117		No	No	No	No	Yes	No	Yes	Yes		No	Yes		0	0	0.999998	2e-06
16448000	-103.840756	1	2	4	'0 Z 0 Z Z 0 1 Z	D		0.178961	0	0.178961	0	0	0.178961	36.2857	0		No	No	No	No	Yes	No	Yes	No		No	Yes		0	0	1	0
16449000	-103.917511	1	3	3	'0 Z 0 Z Z 0 1 2	D		0.219337	0	0.219337	0	0	0.219337	81.7674	87.7772		No	No	No	No	Yes	No	Yes	No		No	Yes		0	0	0.788403	0.211597
16450000	-108.224362	1	2	2	'0 Z 0 0 0 0 1 Z	D		0.095887	0	0.095887	0.095887	0.095887	0.095887	39.383	0		No	Yes	Yes	No	No	No	Yes	No		No	Yes		0	0	1	0
16451000	-105.918637	1	2	3	'0 Z 0 0 Z 0 1 Z	D		0.226434	0	0.226434	0.226434	0	0.226434	78.1635	0		No	Yes	No	No	No	No	Yes	No		No	Yes		0	0	1	0
16452000	-105.098383	1	2	4	'0 Z 0 Z Z 0 1 Z	D		0.214288	0	0.214288	0	0	0.214288	59.9586	0		No	No	No	No	Yes	No	Yes	No		No	Yes		0	0	1	0
16453000	-103.514726	1	2	4	'0 Z 0 Z Z 0 1 Z	D		0.156764	0	0.156764	0	0	0.156764	38.3581	0		No	No	No	No	Yes	No	Yes	No		No	Yes		0	0	1	0
16454000	-107.396141	1	2	3	'0 Z 0 Z Z 0 1 0	D		0.260448	0	0.260448	0	0	0.260448	20.7944	0.260448		No	No	No	No	Yes	No	Yes	Yes		No	Yes		0	0	0.999843	0.000157
16455000	-103.542120	1	2	3	'0 Z 0 Z Z 0 1 1	D		0.173924	0	0.173924	0	0	0.173924	31.934	31.934		No	No	No	Yes	Yes	No	Yes	No		No	Yes		0	0	0.799544	0.200456
16456000	-108.146230	1	2	5	'1 Z Z Z 1 Z 0 Z	D		0.219009	0	0	0	0.219009	0	61.5509	0		No	Yes	No	No	Yes	No	No	Yes		No	No		0	0	1	0
16457000	-107.433784	1	1	5	'0 Z 0 Z 0 Z Z Z	D		0.176424	0	0.176424	0	0.176424	0	0	0		No	No	No	Yes	Yes	No	No	No		No	Yes		0	0	1	0
16458000	-103.902687	1	1	4	'0 Z 0 Z Z Z 0 0	D		0.166134	0	0.166134	0	0	0	0.166134	0.166134		No	No	Yes	Yes	Yes	No	No	Yes		Yes	Yes		0	0	0	1
16459000	-103.896310	1	1	4	'0 Z 0 Z Z Z 0 0	D		0.206696	0	0.206696	0	0	0	0.206696	0.206696		No	No	Yes	Yes	Yes	No	No	Yes		Yes	Yes		0	0	0	1
16460000	-103.844139	1	1	4	'0 Z 0 Z Z Z 0 0	D		0.17009	0	0.17009	0	0	0	0.17009	0.17009		No	No	Yes	Yes	Yes	No	No	Yes		Yes	Yes		0	0	0	1
16461000	-104.308523	1	2	3	'1 Z 1 Z Z 1 0 1	D		0.194804	0	0.194804	0	0	0.194804	81.2406	0.194804		No	No	No	No	Yes	No	Yes	Yes		No	Yes		0	0	0.999994	6e-06
16462000	-104.527018	1	2	2	'1 Z 1 1 Z 1 0 1	D		0.192734	0	0.192734	0.192734	0	0.192734	78.2569	0.192734		No	Yes	No	No	No	No	Yes	Yes		No	Yes		7.1e-05	0.000277	0.999258	0.000393
16463000	-105.159799	1	2	3	'1 Z 1 1 Z 1 0 Z	D		0.208324	0	0.208324	0.208324	0	0.208324	57.3602	0		No	Yes	No	No	No	No	Yes	No		No	Yes		0	0	1	0
16464000	-103.601129	1	2	4	'1 Z 1 Z Z 1 0 Z	D		0.166533	0	0.166533	0	0	0.166533	48.4803	0		No	No	No	No	Yes	No	Yes	No		No	Yes		0	0	1	0
16465000	-103.510879	1	2	3	'0 Z 0 Z Z 0 1 0	D		0.156456	0	0.156456	0	0	0.156456	83.7827	0.156456		No	No	No	No	Yes	No	Yes	Yes		No	Yes		0	0	0.999996	4e-06
16466000	-105.023384	1	3	3	'0 Z 0 0 Z Z 1 2	D		0.201474	0	0.201474	0.201474	0	0	34.3765	1.60573		No	Yes	Yes	No	No	No	No	No		No	Yes		0.177208	0.42924	0	0.393552
16467000	-104.113923	1	3	3	'0 Z 0 Z Z 0 2 1	D		0.159266	0	0.159266	0	0	0.159266	27.4445	36.6186		No	No	No	No	Yes	No	Yes	No		No	Yes		0	0	0.753292	0.246708
16468000	-104.108239	1	2	3	'0 Z 0 0 Z 0 1 Z	D		0.173358	0	0.173358	0.173358	0	0.173358	40.6828	0		No	Yes	No	No	No	No	Yes	No		No	Yes		0	0	1	0
16469000	-103.537758	1	2	3	'0 Z 0 Z Z 0 1 0	D		0.146766	0	0.146766	0	0	0.146766	80.1565	0.146766		No	No	No	No	Yes	No	Yes	Yes		No	Yes		0	0	0.999997	3e-06
16470000	-104.310971	1	1	4	'0 Z 0 Z Z Z 0 0	D		0.150334	0	0.150334	0	0	0	0.150334	0.150334		No	No	Yes	Yes	Yes	No	No	Yes		Yes	Yes		0	0	0	1
16471000	-103.780335	1	1	4	'0 Z 0 Z Z Z 0 0	D		0.194672	0	0.194672	0	0	0	0.194672	0.194672		No	No	Yes	Yes	Yes	No	No	Yes		Yes	Yes		0	0	0	1
16472000	-103.911638	1	1	4	'0 Z 0 Z Z Z 0 0	D		0.207865	0	0.207865	0	0	0	0.207865	0.207865		No	No	Yes	Yes	Yes	No	No	Yes		Yes	Yes		0	0	0	1
16473000	-103.915168	1	1	4	'0 Z 0 Z Z Z 0 0	D		0.208128	0	0.208128	0	0	0	0.208128	0.208128		No	No	Yes	Yes	Yes	No	No	Yes		Yes	Yes		0	0	0	1
16474000	-104.467300	1	1	4	'0 Z 0 Z Z Z 0 0	D		0.236847	0	0.236847	0	0	0	0.236847	0.236847		No	No	Yes	Yes	Yes	No	No	Yes		Yes	Yes		0	0	0	1
16475000	-105.208973	1	1	4	'0 Z 0 Z Z Z 0 0	D		0.26434	0	0.26434	0	0	0	0.26434	0.26434		No	No	Yes	Yes	Yes	No	No	Yes		Yes	Yes		0	0	0	1
16476000	-103.782519	1	1	4	'0 Z 0 Z Z Z 0 0	D		0.176266	0	0.176266	0	0	0	0.176266	0.176266		No	No	Yes	Yes	Yes	No	No	Yes		Yes	Yes		0	0	0	1
16477000	-103.765422	1	1	4	'0 Z 0 Z Z Z 0 0	D		0.191886	0	0.191886	0	0	0	0.191886	0.191886		No	No	Yes	Yes	Yes	No	No	Yes		Yes	Yes		0	0	0	1
16478000	-103.874244	1	1	4	'0 Z 0 Z Z Z 0 0	D		0.204913	0	0.204913	0	0	0	0.204913	0.204913		No	No	Yes	Yes	Yes	No	No	Yes		Yes	Yes		0	0	0	1
16479000	-103.959275	1	1	4	'0 Z 0 Z Z Z 0 0	D		0.163062	0	0.163062	0	0	0	0.163062	0.163062		No	No	Yes	Yes	Yes	No	No	Yes		Yes	Yes		0	0	0	1
16480000	-104.964517	1	1	4	'0 Z 0 Z Z Z 0 0	D		0.136274	0	0.136274	0	0	0	0.136274	0.136274		No	No	Yes	Yes	Yes	No	No	Yes		Yes	Yes		0	0	0	1
16481000	-103.810373	1	1	4	'0 Z 0 Z Z Z 0 0	D		0.198715	0	0.198715	0	0	0	0.198715	0.198715		No	No	Yes	Yes	Yes	No	No	Yes		Yes	Yes		0	0	0	1
16482000	-106.410077	1	1	3	'0 Z 0 Z 0 Z 0 0	D		0.151023	0	0.151023	0	0.151023	0	0.151023	0.151023		No	No	No	Yes	Yes	Yes	No	Yes		Yes	Yes		0	0	0.265326	0.734674
16483000	-103.965103	1	1	4	'0 Z 0 Z Z Z 0 0	D		0.211614	0	0.211614	0	0	0	0.211614	0.211614		No	No	Yes	Yes	Yes	No	No	Yes		Yes	Yes		0	0	0	1
16484000	-103.761850	1	1	4	'0 Z 0 Z Z Z 0 0	D		0.191034	0	0.191034	0	0	0	0.191034	0.191034		No	No	Yes	Yes	Yes	No	No	Yes		Yes	Yes		0	0	0	1
16485000	-107.846358	1	1	4	'0 Z 0 Z 0 Z 0 Z	D		0.147339	0	0.147339	0	0.147339	0	0.147339	0		No	No	No	No	Yes	Yes	No	No		Yes	Yes		0	0	1	0
16486000	-103.892016	1	1	4	'0 Z 0 Z Z Z 0 0	D		0.206358	0	0.206358	0	0	0	0.206358	0.206358		No	No	Yes	Yes	Yes	No	No	Yes		Yes	Yes		0	0	0	1
16487000	-106.279951	1	1	3	'0 Z 0 Z 0 Z 0 0	D		0.160115	0	0.160115	0	0.160115	0	0.160115	0.160115		No	No	No	Yes	Yes	Yes	No	Yes		Yes	Yes		0	0	0.282429	0.717571
16488000	-103.854712	1	1	4	'0 Z 0 Z Z Z 0 0	D		0.203215	0	0.203215	0	0	0	0.203215	0.203215		No	No	Yes	Yes	Yes	No	No	Yes		Yes	Yes		0	0	0	1
16489000	-104.097461	1	1	4	'0 Z 0 Z Z Z 0 0	D		0.157163	0	0.157163	0	0	0	0.157163	0.157163		No	No	Yes	Yes	Yes	No	No	Yes		Yes	Yes		0	0	0	1
16490000	-103.852179	1	1	4	'0 Z 0 Z Z Z 0 0	D		0.202985	0	0.202985	0	0	0	0.202985	0.202985		No	No	Yes	Yes	Yes	No	No	Yes		Yes	Yes		0	0	0	1
16491000	-107.237872	1	1	3	'0 Z 0 Z Z 0 0 0	D		0.207078	0	0.207078	0	0	0.207078	0.207078	0.207078		No	No	No	Yes	Yes	No	Yes	Yes		Yes	Yes		0	0	0.241767	0.758233
16492000	-103.991629	1	1	4	'0 Z 0 Z Z Z 0 0	D		0.213326	0	0.213326	0	0	0	0.213326	0.213326		No	No	Yes	Yes	Yes	No	No	Yes		Yes	Yes		0	0	0	1
16493000	-104.342972	1	1	4	'0 Z 0 Z Z Z 0 0	D		0.149455	0	0.149455	0	0	0	0.149455	0.149455		No	No	Yes	Yes	Yes	No	No	Yes		Yes	Yes		0	0	0	1
16494000	-104.106438	1	1	4	'0 Z 0 Z Z Z 0 0	D		0.219987	0	0.219987	0	0	0	0.219987	0.219987		No	No	Yes	Yes	Yes	No	No	Yes		Yes	Yes		0	0	0	1
16495000	-105.197144	1	1	4	'0 Z 0 Z Z Z 0 0	D		0.263938	0	0.263938	0	0	0	0.263938	0.263938		No	No	Yes	Yes	Yes	No	No	Yes		Yes	Yes		0	0	0	1
16496000	-103.750574	1	1	4	'0 Z 0 Z Z Z 0 0	D		0.185432	0	0.185432	0	0	0	0.185432	0.185432		No	No	Yes	Yes	Yes	No	No	Yes		Yes	Yes		0	0	0	1
16497000	-104.055427	1	1	4	'0 Z 0 Z Z Z 0 0	D		0.158785	0	0.158785	0	0	0	0.158785	0.158785		No	No	Yes	Yes	Yes	No	No	Yes		Yes	Yes		0	0	0	1
16498000	-103.869588	1	1	4	'0 Z 0 Z Z Z 0 0	D		0.168239	0	0.168239	0	0	0	0.168239	0.168239		No	No	Yes	Yes	Yes	No	No	Yes		Yes	Yes		0	0	0	1
16499000	-106.473297	1	1	3	'0 Z 0 Z 0 Z 0 0	D		0.191696	0	0.191696	0	0.191696	0	0.191696	0.191696		No	No	No	Yes	Yes	Yes	No	Yes		Yes	Yes		0	0	0.341096	0.658904
16500000	-103.777972	1	1	4	'0 Z 0 Z Z Z 0 0	D		0.194285	0	0.194285	0	0	0	0.194285	0.194285		No	No	Yes	Yes	Yes	No	No	Yes		Yes	Yes		0	0	0	1
16501000	-104.050900	1	1	4	'0 Z 0 Z Z Z 0 0	D		0.216894	0	0.216894	0	0	0	0.216894	0.216894		No	No	Yes	Yes	Yes	No	No	Yes		Yes	Yes		0	0	0	1
16502000	-104.379857	1	1	4	'0 Z 0 Z Z Z 0 0	D		0.233115	0	0.233115	0	0	0	0.233115	0.233115		No	No	Yes	Yes	Yes	No	No	Yes		Yes	Yes		0	0	0	1
16503000	-103.751873	1	1	4	'0 Z 0 Z Z Z 0 0	D		0.183493	0	0.183493	0	0	0	0.183493	0.183493		No	No	Yes	Yes	Yes	No	No	Yes		Yes	Yes		0	0	0	1
16504000	-103.953599	1	1	4	'0 Z 0 Z Z Z 0 0	D		0.163347	0	0.163347	0	0	0	0.163347	0.163347		No	No	Yes	Yes	Yes	No	No	Yes		Yes	Yes		0	0	0	1
16505000	-105.330078	1	1	4	'0 Z 0 Z Z Z 0 0	D		0.130523	0	0.130523	0	0	0	0.130523	0.130523		No	No	Yes	Yes	Yes	No	No	Yes		Yes	Yes		0	0	0	1
16506000	-103.752874	1	1	4	'0 Z 0 Z Z Z 0 0	D		0.182877	0	0.182877	0	0	0	0.182877	0.182877		No	No	Yes	Yes	Yes	No	No	Yes		Yes	Yes		0	0	0	1
16507000	-104.595338	1	1	4	'0 Z 0 Z Z Z 0 0	D		0.242048	0	0.242048	0	0	0	0.242048	0.242048		No	No	Yes	Yes	Yes	No	No	Yes		Yes	Yes		0	0	0	1
16508000	-103.750660	1	1	4	'0 Z 0 Z Z Z 0 0	D		0.184882	0	0.184882	0	0	0	0.184882	0.184882		No	No	Yes	Yes	Yes	No	No	Yes		Yes	Yes		0	0	0	1
16509000	-104.643902	1	1	4	'0 Z 0 Z Z Z 0 0	D		0.142338	0	0.142338	0	0	0	0.142338	0.142338		No	No	Yes	Yes	Yes	No	No	Yes		Yes	Yes		0	0	0	1
16510000	-103.922674	1	1	4	'0 Z 0 Z Z Z 0 0	D		0.164985	0	0.164985	0	0	0	0.164985	0.164985		No	No	Yes	Yes	Yes	No	No	Yes		Yes	Yes		0	0	0	1
16511000	-105.432004	1	1	4	'0 Z 0 Z Z Z 0 0	D		0.12908	0	0.12908	0	0	0	0.12908	0.12908		No	No	Yes	Yes	Yes	No	No	Yes		Yes	Yes		0	0	0	1
16512000	-106.549652	1	1	4	'0 Z 0 Z Z Z 0 0	D		0.306886	0	0.306886	0	0	0	0.306886	0.306886		No	No	Yes	Yes	Yes	No	No	Yes		Yes	Yes		0	0	0	1
16513000	-103.816297	1	1	4	'0 Z 0 Z Z Z 0 0	D		0.172467	0	0.172467	0	0	0	0.172467	0.172467		No	No	Yes	Yes	Yes	No	No	Yes		Yes	Yes		0	0	0	1
16514000	-103.776415	1	1	4	'0 Z 0 Z Z Z 0 0	D		0.177159	0	0.177159	0	0	0	0.177159	0.177159		No	No	Yes	Yes	Yes	No	No	Yes		Yes	Yes		0	0	0	1
16515000	-104.257150	1	1	4	'0 Z 0 Z Z Z 0 0	D		0.227556	0	0.227556	0	0	0	0.227556	0.227556		No	No	Yes	Yes	Yes	No	No	Yes		Yes	Yes		0	0	0	1
16516000	-106.271281	1	1	3	'0 Z 0 Z 0 Z 0 0	D		0.176253	0	0.176253	0	0.176253	0	0.176253	0.176253		No	No	No	Yes	Yes	Yes	No	Yes		Yes	Yes		0	0	0.312767	0.687233
16517000	-103.858996	1	1	4	'0 Z 0 Z Z Z 0 0	D		0.16898	0	0.16898	0	0	0	0.16898	0.16898		No	No	Yes	Yes	Yes	No	No	Yes		Yes	Yes		0	0	0	1
16518000	-103.751222	1	1	4	'0 Z 0 Z Z Z 0 0	D		0.186713	0	0.186713	0	0	0	0.186713	0.186713		No	No	Yes	Yes	Yes	No	No	Yes		Yes	Yes		0	0	0	1
16519000	-104.469096	1	1	4	'0 Z 0 Z Z Z 0 0	D		0.236922	0	0.236922	0	0	0	0.236922	0.236922		No	No	Yes	Yes	Yes	No	No	Yes		Yes	Yes		0	0	0	1
16520000	-104.485318	1	1	4	'0 Z 0 Z Z Z 0 0	D		0.145863	0	0.145863	0	0	0	0.145863	0.145863		No	No	Yes	Yes	Yes	No	No	Yes		Yes	Yes		0	0	0	1
16521000	-103.751632	1	1	4	'0 Z 0 Z Z Z 0 0	D		0.183675	0	0.183675	0	0	0	0.183675	0.183675		No	No	Yes	Yes	Yes	No	No	Yes		Yes	Yes		0	0	0	1
16522000	-104.473934	1	1	4	'0 Z 0 Z Z Z 0 0	D		0.237123	0	0.237123	0	0	0	0.237123	0.237123		No	No	Yes	Yes	Yes	No	No	Yes		Yes	Yes		0	0	0	1
16523000	-103.750573	1	1	4	'0 Z 0 Z Z Z 0 0	D		0.185348	0	0.185348	0	0	0	0.185348	0.185348		No	No	Yes	Yes	Yes	No	No	Yes		Yes	Yes		0	0	0	1
16524000	-109.097003	1	1	4	'0 Z 0 Z Z Z 0 0	D		0.384614	0	0.384614	0	0	0	0.384614	0.384614		No	No	Yes	Yes	Yes	No	No	Yes		Yes	Yes		0	0	0	1
16525000	-103.804537	1	1	4	'0 Z 0 Z Z Z 0 0	D		0.198021	0	0.198021	0	0	0	0.198021	0.198021		No	No	Yes	Yes	Yes	No	No	Yes		Yes	Yes		0	0	0	1
16526000	-104.073905	1	1	4	'0 Z 0 Z Z Z 0 0	D		0.2182	0	0.2182	0	0	0	0.2182	0.2182		No	No	Yes	Yes	Yes	No	No	Yes		Yes	Yes		0	0	0	1
16527000	-104.582988	1	1	4	'0 Z 0 Z Z Z 0 0	D		0.143642	0	0.143642	0	0	0	0.143642	0.143642		No	No	Yes	Yes	Yes	No	No	Yes		Yes	Yes		0	0	0	1
16528000	-103.927517	1	1	4	'0 Z 0 Z Z Z 0 0	D		0.164718	0	0.164718	0	0	0	0.164718	0.164718		No	No	Yes	Yes	Yes	No	No	Yes		Yes	Yes		0	0	0	1
16529000	-104.321815	1	1	4	'0 Z 0 Z Z Z 0 0	D		0.230539	0	0.230539	0	0	0	0.230539	0.230539		No	No	Yes	Yes	Yes	No	No	Yes		Yes	Yes		0	0	0	1
16530000	-107.436898	1	1	5	'0 Z 0 Z 0 Z Z Z	D		0.172151	0	0.172151	0	0.172151	0	0	0		No	No	No	Yes	Yes	No	No	No		No	Yes		0	0	1	0
16531000	-104.172255	1	1	4	'0 Z 0 Z Z Z 0 0	D		0.154542	0	0.154542	0	0	0	0.154542	0.154542		No	No	Yes	Yes	Yes	No	No	Yes		Yes	Yes		0	0	0	1
16532000	-103.830958	1	1	4	'0 Z 0 Z Z Z 0 0	D		0.171159	0	0.171159	0	0	0	0.171159	0.171159		No	No	Yes	Yes	Yes	No	No	Yes		Yes	Yes		0	0	0	1
16533000	-107.571388	1	1	4	'0 Z 0 Z 0 Z 0 Z	D		0.193313	0	0.193313	0	0.193313	0	0.193313	0		No	No	No	No	Yes	Yes	No	No		Yes	Yes		0	0	1	0
16534000	-103.753588	1	1	4	'0 Z 0 Z Z Z 0 0	D		0.182519	0	0.182519	0	0	0	0.182519	0.182519		No	No	Yes	Yes	Yes	No	No	Yes		Yes	Yes		0	0	0	1
16535000	-104.653624	1	1	4	'0 Z 0 Z Z Z 0 0	D		0.244331	0	0.244331	0	0	0	0.244331	0.244331		No	No	Yes	Yes	Yes	No	No	Yes		Yes	Yes		0	0	0	1
16536000	-103.785212	1	1	4	'0 Z 0 Z Z Z 0 0	D		0.195428	0	0.195428	0	0	0	0.195428	0.195428		No	No	Yes	Yes	Yes	No	No	Yes		Yes	Yes		0	0	0	1
16537000	-103.763690	1	1	4	'0 Z 0 Z Z Z 0 0	D		0.191487	0	0.191487	0	0	0	0.191487	0.191487		No	No	Yes	Yes	Yes	No	No	Yes		Yes	Yes		0	0	0	1
16538000	-104.530836	1	1	4	'0 Z 0 Z Z Z 0 0	D		0.144806	0	0.144806	0	0	0	0.144806	0.144806		No	No	Yes	Yes	Yes	No	No	Yes		Yes	Yes		0	0	0	1
16539000	-103.983705	1	1	4	'0 Z 0 Z Z Z 0 0	D		0.161883	0	0.161883	0	0	0	0.161883	0.161883		No	No	Yes	Yes	Yes	No	No	Yes		Yes	Yes		0	0	0	1
16540000	-103.750574	1	1	4	'0 Z 0 Z Z Z 0 0	D		0.185311	0	0.185311	0	0	0	0.185311	0.185311		No	No	Yes	Yes	Yes	No	No	Yes		Yes	Yes		0	0	0	1
16541000	-104.331104	1	1	4	'0 Z 0 Z Z Z 0 0	D		0.230957	0	0.230957	0	0	0	0.230957	0.230957		No	No	Yes	Yes	Yes	No	No	Yes		Yes	Yes		0	0	0	1
16542000	-104.067443	1	1	4	'0 Z 0 Z Z Z 0 0	D		0.217837	0	0.217837	0	0	0	0.217837	0.217837		No	No	Yes	Yes	Yes	No	No	Yes		Yes	Yes		0	0	0	1
16543000	-103.750575	1	1	4	'0 Z 0 Z Z Z 0 0	D		0.185297	0	0.185297	0	0	0	0.185297	0.185297		No	No	Yes	Yes	Yes	No	No	Yes		Yes	Yes		0	0	0	1
16544000	-103.812481	1	1	4	'0 Z 0 Z Z Z 0 0	D		0.172832	0	0.172832	0	0	0	0.172832	0.172832		No	No	Yes	Yes	Yes	No	No	Yes		Yes	Yes		0	0	0	1
16545000	-110.977099	1	1	5	'0 Z 0 Z 0 Z Z Z	D		0.288777	0	0.288777	0	0.288777	0	0	0		No	No	No	Yes	Yes	No	No	No		No	Yes		0	0	1	0
16546000	-103.957190	1	1	4	'0 Z 0 Z Z Z 0 0	D		0.163166	0	0.163166	0	0	0	0.163166	0.163166		No	No	Yes	Yes	Yes	No	No	Yes		Yes	Yes		0	0	0	1
16547000	-103.766494	1	1	4	'0 Z 0 Z Z Z 0 0	D		0.192122	0	0.192122	0	0	0	0.192122	0.192122		No	No	Yes	Yes	Yes	No	No	Yes		Yes	Yes		0	0	0	1
16548000	-103.768311	1	1	4	'0 Z 0 Z Z Z 0 0	D		0.178538	0	0.178538	0	0	0	0.178538	0.178538		No	No	Yes	Yes	Yes	No	No	Yes		Yes	Yes		0	0	0	1
16549000	-104.280735	1	1	4	'0 Z 0 Z Z Z 0 0	D		0.228659	0	0.228659	0	0	0	0.228659	0.228659		No	No	Yes	Yes	Yes	No	No	Yes		Yes	Yes		0	0	0	1
16550000	-103.754338	1	1	4	'0 Z 0 Z Z Z 0 0	D		0.18862	0	0.18862	0	0	0	0.18862	0.18862		No	No	Yes	Yes	Yes	No	No	Yes		Yes	Yes		0	0	0	1
16551000	-103.959281	1	1	4	'0 Z 0 Z Z Z 0 0	D		0.163062	0	0.163062	0	0	0	0.163062	0.163062		No	No	Yes	Yes	Yes	No	No	Yes		Yes	Yes		0	0	0	1
16552000	-103.760600	1	1	4	'0 Z 0 Z Z Z 0 0	D		0.180207	0	0.180207	0	0	0	0.180207	0.180207		No	No	Yes	Yes	Yes	No	No	Yes		Yes	Yes		0	0	0	1
16553000	-103.915527	1	1	4	'0 Z 0 Z Z Z 0 0	D		0.165387	0	0.165387	0	0	0	0.165387	0.165387		No	No	Yes	Yes	Yes	No	No	Yes		Yes	Yes		0	0	0	1
16554000	-104.148723	1	1	4	'0 Z 0 Z Z Z 0 0	D		0.222216	0	0.222216	0	0	0	0.222216	0.222216		No	No	Yes	Yes	Yes	No	No	Yes		Yes	Yes		0	0	0	1
16555000	-103.762574	1	1	4	'0 Z 0 Z Z Z 0 0	D		0.17973	0	0.17973	0	0	0	0.17973	0.17973		No	No	Yes	Yes	Yes	No	No	Yes		Yes	Yes		0	0	0	1
16556000	-103.811486	1	1	4	'0 Z 0 Z Z Z 0 0	D		0.198843	0	0.198843	0	0	0	0.198843	0.198843		No	No	Yes	Yes	Yes	No	No	Yes		Yes	Yes		0	0	0	1
16557000	-103.753194	1	1	4	'0 Z 0 Z Z Z 0 0	D		0.188078	0	0.188078	0	0	0	0.188078	0.188078		No	No	Yes	Yes	Yes	No	No	Yes		Yes	Yes		0	0	0	1
16558000	-103.766216	1	1	4	'0 Z 0 Z Z Z 0 0	D		0.178946	0	0.178946	0	0	0	0.178946	0.178946		No	No	Yes	Yes	Yes	No	No	Yes		Yes	Yes		0	0	0	1
16559000	-104.083991	1	1	4	'0 Z 0 Z Z Z 0 0	D		0.218761	0	0.218761	0	0	0	0.218761	0.218761		No	No	Yes	Yes	Yes	No	No	Yes		Yes	Yes		0	0	0	1
16560000	-103.809238	1	1	4	'0 Z 0 Z Z Z 0 0	D		0.173153	0	0.173153	0	0	0	0.173153	0.173153		No	No	Yes	Yes	Yes	No	No	Yes		Yes	Yes		0	0	0	1
16561000	-103.858892	1	1	4	'0 Z 0 Z Z Z 0 0	D		0.168988	0	0.168988	0	0	0	0.168988	0.168988		No	No	Yes	Yes	Yes	No	No	Yes		Yes	Yes		0	0	0	1
16562000	-103.751079	1	1	4	'0 Z 0 Z Z Z 0 0	D		0.186556	0	0.186556	0	0	0	0.186556	0.186556		No	No	Yes	Yes	Yes	No	No	Yes		Yes	Yes		0	0	0	1
16563000	-108.251491	1	1	6	'0 Z Z Z 0 Z Z Z	D		0.21136	0	0	0	0.21136	0	0	0		No	Yes	No	Yes	Yes	No	No	Yes		Yes	No		0	0	1	0
16564000	-103.773037	1	1	4	'0 Z 0 Z Z Z 0 0	D		0.193422	0	0.193422	0	0	0	0.193422	0.193422		No	No	Yes	Yes	Yes	No	No	Yes		Yes	Yes		0	0	0	1
16565000	-103.751086	1	1	4	'0 Z 0 Z Z Z 0 0	D		0.186564	0	0.186564	0	0	0	0.186564	0.186564		No	No	Yes	Yes	Yes	No	No	Yes		Yes	Yes		0	0	0	1
16566000	-103.754772	1	1	4	'0 Z 0 Z Z Z 0 0	D		0.182011	0	0.182011	0	0	0	0.182011	0.182011		No	No	Yes	Yes	Yes	No	No	Yes		Yes	Yes		0	0	0	1
16567000	-105.644083	1	1	4	'0 Z 0 Z Z Z 0 0	D		0.126258	0	0.126258	0	0	0	0.126258	0.126258		No	No	Yes	Yes	Yes	No	No	Yes		Yes	Yes		0	0	0	1
16568000	-108.680150	1	1	4	'0 Z 0 Z Z Z 0 0	D		0.371624	0	0.371624	0	0	0	0.371624	0.371624		No	No	Yes	Yes	Yes	No	No	Yes		Yes	Yes		0	0	0	1
16569000	-107.164294	1	1	3	'0 Z 0 Z Z 0 0 0	D		0.203422	0	0.203422	0	0	0.203422	0.203422	0.203422		No	No	No	Yes	Yes	No	Yes	Yes		Yes	Yes		0	0	0.235012	0.764988
16570000	-103.801377	1	1	4	'0 Z 0 Z Z Z 0 0	D		0.197631	0	0.197631	0	0	0	0.197631	0.197631		No	No	Yes	Yes	Yes	No	No	Yes		Yes	Yes		0	0	0	1
16571000	-104.105227	1	1	4	'0 Z 0 Z Z Z 0 0	D		0.219922	0	0.219922	0	0	0	0.219922	0.219922		No	No	Yes	Yes	Yes	No	No	Yes		Yes	Yes		0	0	0	1
16572000	-107.866509	1	1	3	'0 Z 0 Z 0 Z 0 0	D		0.11941	0	0.11941	0	0.11941	0	0.11941	0.11941		No	No	No	Yes	Yes	Yes	No	Yes		Yes	Yes		0	0	0.20781	0.79219
16573000	-103.988150	1	1	4	'0 Z 0 Z Z Z 0 0	D		0.213106	0	0.213106	0	0	0	0.213106	0.213106		No	No	Yes	Yes	Yes	No	No	Yes		Yes	Yes		0	0	0	1
16574000	-103.784579	1	1	4	'0 Z 0 Z Z Z 0 0	D		0.195333	0	0.195333	0	0	0	0.195333	0.195333		No	No	Yes	Yes	Yes	No	No	Yes		Yes	Yes		0	0	0	1
16575000	-104.810581	1	1	4	'0 Z 0 Z Z Z 0 0	D		0.250268	0	0.250268	0	0	0	0.250268	0.250268		No	No	Yes	Yes	Yes	No	No	Yes		Yes	Yes		0	0	0	1
16576000	-104.128206	1	1	4	'0 Z 0 Z Z Z 0 0	D		0.221147	0	0.221147	0	0	0	0.221147	0.221147		No	No	Yes	Yes	Yes	No	No	Yes		Yes	Yes		0	0	0	1
16577000	-104.889962	1	1	4	'0 Z 0 Z Z Z 0 0	D		0.137582	0	0.137582	0	0	0	0.137582	0.137582		No	No	Yes	Yes	Yes	No	No	Yes		Yes	Yes		0	0	0	1
16578000	-104.283763	1	1	4	'0 Z 0 Z Z Z 0 0	D		0.151105	0	0.151105	0	0	0	0.151105	0.151105		No	No	Yes	Yes	Yes	No	No	Yes		Yes	Yes		0	0	0	1
16579000	-103.921355	1	1	4	'0 Z 0 Z Z Z 0 0	D		0.208582	0	0.208582	0	0	0	0.208582	0.208582		No	No	Yes	Yes	Yes	No	No	Yes		Yes	Yes		0	0	0	1
16580000	-106.270492	1	1	3	'0 Z 0 Z 0 Z 0 0	D		0.17614	0	0.17614	0	0.17614	0	0.17614	0.17614		No	No	No	Yes	Yes	Yes	No	Yes		Yes	Yes		0	0	0.312557	0.687443
16581000	-104.172215	1	1	4	'0 Z 0 Z Z Z 0 0	D		0.223415	0	0.223415	0	0	0	0.223415	0.223415		No	No	Yes	Yes	Yes	No	No	Yes		Yes	Yes		0	0	0	1
16582000	-104.412453	1	1	4	'0 Z 0 Z Z Z 0 0	D		0.234526	0	0.234526	0	0	0	0.234526	0.234526		No	No	Yes	Yes	Yes	No	No	Yes		Yes	Yes		0	0	0	1
16583000	-106.396819	1	1	3	'0 Z 0 Z 0 Z 0 0	D		0.151698	0	0.151698	0	0.151698	0	0.151698	0.151698		No	No	No	Yes	Yes	Yes	No	Yes		Yes	Yes		0	0	0.266594	0.733406
16584000	-103.751615	1	1	4	'0 Z 0 Z Z Z 0 0	D		0.187073	0	0.187073	0	0	0	0.187073	0.187073		No	No	Yes	Yes	Yes	No	No	Yes		Yes	Yes		0	0	0	1
16585000	-103.757460	1	1	4	'0 Z 0 Z Z Z 0 0	D		0.18978	0	0.18978	0	0	0	0.18978	0.18978		No	No	Yes	Yes	Yes	No	No	Yes		Yes	Yes		0	0	0	1
16586000	-103.758575	1	1	4	'0 Z 0 Z Z Z 0 0	D		0.18075	0	0.18075	0	0	0	0.18075	0.18075		No	No	Yes	Yes	Yes	No	No	Yes		Yes	Yes		0	0	0	1
16587000	-104.932994	1	1	4	'0 Z 0 Z Z Z 0 0	D		0.13682	0	0.13682	0	0	0	0.13682	0.13682		No	No	Yes	Yes	Yes	No	No	Yes		Yes	Yes		0	0	0	1
16588000	-104.118377	1	1	4	'0 Z 0 Z Z Z 0 0	D		0.220626	0	0.220626	0	0	0	0.220626	0.220626		No	No	Yes	Yes	Yes	No	No	Yes		Yes	Yes		0	0	0	1
16589000	-104.099795	1	1	4	'0 Z 0 Z Z Z 0 0	D		0.157077	0	0.157077	0	0	0	0.157077	0.157077		No	No	Yes	Yes	Yes	No	No	Yes		Yes	Yes		0	0	0	1
16590000	-103.790374	1	1	4	'0 Z 0 Z Z Z 0 0	D		0.196175	0	0.196175	0	0	0	0.196175	0.196175		No	No	Yes	Yes	Yes	No	No	Yes		Yes	Yes		0	0	0	1
16591000	-103.988391	1	1	4	'0 Z 0 Z Z Z 0 0	D		0.213122	0	0.213122	0	0	0	0.213122	0.213122		No	No	Yes	Yes	Yes	No	No	Yes		Yes	Yes		0	0	0	1
16592000	-105.241638	1	1	4	'0 Z 0 Z Z Z 0 0	D		0.265447	0	0.265447	0	0	0	0.265447	0.265447		No	No	Yes	Yes	Yes	No	No	Yes		Yes	Yes		0	0	0	1
16593000	-104.105897	1	1	4	'0 Z 0 Z Z Z 0 0	D		0.219958	0	0.219958	0	0	0	0.219958	0.219958		No	No	Yes	Yes	Yes	No	No	Yes		Yes	Yes		0	0	0	1
16594000	-104.443356	1	1	4	'0 Z 0 Z Z Z 0 0	D		0.146873	0	0.146873	0	0	0	0.146873	0.146873		No	No	Yes	Yes	Yes	No	No	Yes		Yes	Yes		0	0	0	1
16595000	-106.243532	1	1	3	'0 Z 0 Z 0 Z 0 0	D		0.168679	0	0.168679	0	0.168679	0	0.168679	0.168679		No	No	No	Yes	Yes	Yes	No	Yes		Yes	Yes		0	0	0.298569	0.701431
16596000	-103.754093	1	1	4	'0 Z 0 Z Z Z 0 0	D		0.182292	0	0.182292	0	0	0	0.182292	0.182292		No	No	Yes	Yes	Yes	No	No	Yes		Yes	Yes		0	0	0	1
16597000	-106.219125	1	1	4	'0 Z 0 Z Z Z 0 0	D		0.119566	0	0.119566	0	0	0	0.119566	0.119566		No	No	Yes	Yes	Yes	No	No	Yes		Yes	Yes		0	0	0	1
16598000	-104.223147	1	1	4	'0 Z 0 Z Z Z 0 0	D		0.152913	0	0.152913	0	0	0	0.152913	0.152913		No	No	Yes	Yes	Yes	No	No	Yes		Yes	Yes		0	0	0	1
16599000	-108.216387	1	1	5	'0 Z Z Z 0 Z 0 Z	D		0.243781	0	0	0	0.243781	0	0.243781	0		No	Yes	No	No	Yes	Yes	No	Yes		No	No		0	0	1	0
16600000	-108.325121	1	1	4	'0 Z 0 Z 0 Z 0 Z	D		0.225065	0	0.225065	0	0.225065	0	0.225065	0		No	No	No	No	Yes	Yes	No	No		Yes	Yes		0	0	1	0
16601000	-103.786113	1	1	4	'0 Z 0 Z Z Z 0 0	D		0.195562	0	0.195562	0	0	0	0.195562	0.195562		No	No	Yes	Yes	Yes	No	No	Yes		Yes	Yes		0	0	0	1
16602000	-103.795863	1	1	4	'0 Z 0 Z Z Z 0 0	D		0.196922	0	0.196922	0	0	0	0.196922	0.196922		No	No	Yes	Yes	Yes	No	No	Yes		Yes	Yes		0	0	0	1
16603000	-107.611923	1	1	3	'0 Z 0 Z Z 0 0 0	D		0.222667	0	0.222667	0	0	0.222667	0.222667	0.222667		No	No	No	Yes	Yes	No	Yes	Yes		Yes	Yes		0	0	0.270324	0.729676
16604000	-105.012458	1	1	4	'0 Z 0 Z Z Z 0 0	D		0.257546	0	0.257546	0	0	0	0.257546	0.257546		No	No	Yes	Yes	Yes	No	No	Yes		Yes	Yes		0	0	0	1
16605000	-103.806503	1	1	4	'0 Z 0 Z Z Z 0 0	D		0.17343	0	0.17343	0	0	0	0.17343	0.17343		No	No	Yes	Yes	Yes	No	No	Yes		Yes	Yes		0	0	0	1
16606000	-103.751765	1	1	4	'0 Z 0 Z Z Z 0 0	D		0.183572	0	0.183572	0	0	0	0.183572	0.183572		No	No	Yes	Yes	Yes	No	No	Yes		Yes	Yes		0	0	0	1
16607000	-103.900194	1	1	4	'0 Z 0 Z Z Z 0 0	D		0.206997	0	0.206997	0	0	0	0.206997	0.206997		No	No	Yes	Yes	Yes	No	No	Yes		Yes	Yes		0	0	0	1
16608000	-104.530748	1	1	4	'0 Z 0 Z Z Z 0 0	D		0.144808	0	0.144808	0	0	0	0.144808	0.144808		No	No	Yes	Yes	Yes	No	No	Yes		Yes	Yes		0	0	0	1
16609000	-104.074402	1	1	4	'0 Z 0 Z Z Z 0 0	D		0.218228	0	0.218228	0	0	0	0.218228	0.218228		No	No	Yes	Yes	Yes	No	No	Yes		Yes	Yes		0	0	0	1
16610000	-103.770040	1	1	4	'0 Z 0 Z Z Z 0 0	D		0.17822	0	0.17822	0	0	0	0.17822	0.17822		No	No	Yes	Yes	Yes	No	No	Yes		Yes	Yes		0	0	0	1
16611000	-103.862869	1	1	4	'0 Z 0 Z Z Z 0 0	D		0.20394	0	0.20394	0	0	0	0.20394	0.20394		No	No	Yes	Yes	Yes	No	No	Yes		Yes	Yes		0	0	0	1
16612000	-105.011332	1	1	4	'0 Z 0 Z Z Z 0 0	D		0.135479	0	0.135479	0	0	0	0.135479	0.135479		No	No	Yes	Yes	Yes	No	No	Yes		Yes	Yes		0	0	0	1
16613000	-105.318282	1	1	4	'0 Z 0 Z Z Z 0 0	D		0.268023	0	0.268023	0	0	0	0.268023	0.268023		No	No	Yes	Yes	Yes	No	No	Yes		Yes	Yes		0	0	0	1
16614000	-104.070439	1	1	4	'0 Z 0 Z Z Z 0 0	D		0.218006	0	0.218006	0	0	0	0.218006	0.218006		No	No	Yes	Yes	Yes	No	No	Yes		Yes	Yes		0	0	0	1
16615000	-106.257319	1	1	3	'0 Z 0 Z 0 Z 0 0	D		0.163306	0	0.163306	0	0.163306	0	0.163306	0.163306		No	No	No	Yes	Yes	Yes	No	Yes		Yes	Yes		0	0	0.288446	0.711554
16616000	-104.005986	1	1	4	'0 Z 0 Z Z Z 0 0	D		0.214221	0	0.214221	0	0	0	0.214221	0.214221		No	No	Yes	Yes	Yes	No	No	Yes		Yes	Yes		0	0	0	1
16617000	-103.930028	1	1	4	'0 Z 0 Z Z Z 0 0	D		0.209207	0	0.209207	0	0	0	0.209207	0.209207		No	No	Yes	Yes	Yes	No	No	Yes		Yes	Yes		0	0	0	1
16618000	-104.131265	1	1	4	'0 Z 0 Z Z Z 0 0	D		0.155941	0	0.155941	0	0	0	0.155941	0.155941		No	No	Yes	Yes	Yes	No	No	Yes		Yes	Yes		0	0	0	1
16619000	-104.030221	1	1	4	'0 Z 0 Z Z Z 0 0	D		0.15982	0	0.15982	0	0	0	0.15982	0.15982		No	No	Yes	Yes	Yes	No	No	Yes		Yes	Yes		0	0	0	1
16620000	-104.172532	1	1	4	'0 Z 0 Z Z Z 0 0	D		0.154533	0	0.154533	0	0	0	0.154533	0.154533		No	No	Yes	Yes	Yes	No	No	Yes		Yes	Yes		0	0	0	1
16621000	-103.974338	1	1	4	'0 Z 0 Z Z Z 0 0	D		0.162326	0	0.162326	0	0	0	0.162326	0.162326		No	No	Yes	Yes	Yes	No	No	Yes		Yes	Yes		0	0	0	1
16622000	-104.288658	1	1	4	'0 Z 0 Z Z Z 0 0	D		0.229025	0	0.229025	0	0	0	0.229025	0.229025		No	No	Yes	Yes	Yes	No	No	Yes		Yes	Yes		0	0	0	1
16623000	-103.868219	1	1	4	'0 Z 0 Z Z Z 0 0	D		0.204403	0	0.204403	0	0	0	0.204403	0.204403		No	No	Yes	Yes	Yes	No	No	Yes		Yes	Yes		0	0	0	1
16624000	-103.837293	1	1	4	'0 Z 0 Z Z Z 0 0	D		0.201576	0	0.201576	0	0	0	0.201576	0.201576		No	No	Yes	Yes	Yes	No	No	Yes		Yes	Yes		0	0	0	1
16625000	-103.751580	1	1	4	'0 Z 0 Z Z Z 0 0	D		0.187044	0	0.187044	0	0	0	0.187044	0.187044		No	No	Yes	Yes	Yes	No	No	Yes		Yes	Yes		0	0	0	1
16626000	-104.612545	1	1	4	'0 Z 0 Z Z Z 0 0	D		0.143002	0	0.143002	0	0	0	0.143002	0.143002		No	No	Yes	Yes	Yes	No	No	Yes		Yes	Yes		0	0	0	1
16627000	-104.292856	1	1	4	'0 Z 0 Z Z Z 0 0	D		0.229219	0	0.229219	0	0	0	0.229219	0.229219		No	No	Yes	Yes	Yes	No	No	Yes		Yes	Yes		0	0	0	1
16628000	-104.309596	1	1	4	'0 Z 0 Z Z Z 0 0	D		0.229985	0	0.229985	0	0	0	0.229985	0.229985		No	No	Yes	Yes	Yes	No	No	Yes		Yes	Yes		0	0	0	1
16629000	-103.776119	1	1	4	'0 Z 0 Z Z Z 0 0	D		0.19397	0	0.19397	0	0	0	0.19397	0.19397		No	No	Yes	Yes	Yes	No	No	Yes		Yes	Yes		0	0	0	1
16630000	-103.755358	1	1	4	'0 Z 0 Z Z Z 0 0	D		0.189038	0	0.189038	0	0	0	0.189038	0.189038		No	No	Yes	Yes	Yes	No	No	Yes		Yes	Yes		0	0	0	1
16631000	-103.823735	1	1	4	'0 Z 0 Z Z Z 0 0	D		0.171785	0	0.171785	0	0	0	0.171785	0.171785		No	No	Yes	Yes	Yes	No	No	Yes		Yes	Yes		0	0	0	1
16632000	-105.042957	1	1	4	'0 Z 0 Z Z Z 0 0	D		0.134952	0	0.134952	0	0	0	0.134952	0.134952		No	No	Yes	Yes	Yes	No	No	Yes		Yes	Yes		0	0	0	1
16633000	-103.841768	1	1	4	'0 Z 0 Z Z Z 0 0	D		0.20201	0	0.20201	0	0	0	0.20201	0.20201		No	No	Yes	Yes	Yes	No	No	Yes		Yes	Yes		0	0	0	1
16634000	-108.351730	1	2	2	'1 Z 0 Z 0 0 1 1	D		0.243985	0	0.066401	0	0.066401	0.066401	0.243985	0.243985		No	No	Yes	Yes	Yes	No	No	No		No	No		0	0	0.621094	0.378906
16635000	-104.180824	1	1	4	'0 Z 0 Z Z Z 0 0	D		0.223849	0	0.223849	0	0	0	0.223849	0.223849		No	No	Yes	Yes	Yes	No	No	Yes		Yes	Yes		0	0	0	1
16636000	-104.441498	1	1	4	'0 Z 0 Z Z Z 0 0	D		0.235763	0	0.235763	0	0	0	0.235763	0.235763		No	No	Yes	Yes	Yes	No	No	Yes		Yes	Yes		0	0	0	1
16637000	-103.819599	1	1	4	'0 Z 0 Z Z Z 0 0	D		0.172159	0	0.172159	0	0	0	0.172159	0.172159		No	No	Yes	Yes	Yes	No	No	Yes		Yes	Yes		0	0	0	1
16638000	-104.307247	1	1	4	'0 Z 0 Z Z Z 0 0	D		0.150438	0	0.150438	0	0	0	0.150438	0.150438		No	No	Yes	Yes	Yes	No	No	Yes		Yes	Yes		0	0	0	1
16639000	-103.772254	1	1	4	'0 Z 0 Z Z Z 0 0	D		0.193277	0	0.193277	0	0	0	0.193277	0.193277		No	No	Yes	Yes	Yes	No	No	Yes		Yes	Yes		0	0	0	1
16640000	-104.119811	1	1	4	'0 Z 0 Z Z Z 0 0	D		0.220702	0	0.220702	0	0	0	0.220702	0.220702		No	No	Yes	Yes	Yes	No	No	Yes		Yes	Yes		0	0	0	1
16641000	-108.126175	1	1	5	'0 Z 0 Z 0 Z Z Z	D		0.218475	0	0.218475	0	0.218475	0	0	0		No	No	No	Yes	Yes	No	No	No		No	Yes		0	0	1	0
16642000	-106.217293	1	1	4	'0 Z 0 Z Z Z 0 0	D		0.296699	0	0.296699	0	0	0	0.296699	0.296699		No	No	Yes	Yes	Yes	No	No	Yes		Yes	Yes		0	0	0	1
16643000	-103.931559	1	1	4	'0 Z 0 Z Z Z 0 0	D		0.164498	0	0.164498	0	0	0	0.164498	0.164498		No	No	Yes	Yes	Yes	No	No	Yes		Yes	Yes		0	0	0	1
16644000	-103.918555	1	1	4	'0 Z 0 Z Z Z 0 0	D		0.208377	0	0.208377	0	0	0	0.208377	0.208377		No	No	Yes	Yes	Yes	No	No	Yes		Yes	Yes		0	0	0	1
16645000	-108.368799	1	1	5	'0 Z 0 Z 0 Z Z Z	D		0.13496	0	0.13496	0	0.13496	0	0	0		No	No	No	Yes	Yes	No	No	No		No	Yes		0	0	1	0
16646000	-103.955996	1	1	4	'0 Z 0 Z Z Z 0 0	D		0.211006	0	0.211006	0	0	0	0.211006	0.211006		No	No	Yes	Yes	Yes	No	No	Yes		Yes	Yes		0	0	0	1
16647000	-104.475140	1	1	4	'0 Z 0 Z Z Z 0 0	D		0.237174	0	0.237174	0	0	0	0.237174	0.237174		No	No	Yes	Yes	Yes	No	No	Yes		Yes	Yes		0	0	0	1
16648000	-107.855259	1	1	5	'0 Z 0 Z 0 Z Z Z	D		0.208126	0	0.208126	0	0.208126	0	0	0		No	No	No	Yes	Yes	No	No	No		No	Yes		0	0	1	0
16649000	-107.567435	1	1	5	'0 Z 0 Z 0 Z Z Z	D		0.193038	0	0.193038	0	0.193038	0	0	0		No	No	No	Yes	Yes	No	No	No		No	Yes		0	0	1	0
16650000	-104.356420	1	1	4	'0 Z 0 Z Z Z 0 0	D		0.149094	0	0.149094	0	0	0	0.149094	0.149094		No	No	Yes	Yes	Yes	No	No	Yes		Yes	Yes		0	0	0	1
16651000	-106.412222	1	1	4	'0 Z 0 Z Z Z 0 0	D		0.302689	0	0.302689	0	0	0	0.302689	0.302689		No	No	Yes	Yes	Yes	No	No	Yes		Yes	Yes		0	0	0	1
16652000	-104.615964	1	1	4	'0 Z 0 Z Z Z 0 0	D		0.242862	0	0.242862	0	0	0	0.242862	0.242862		No	No	Yes	Yes	Yes	No	No	Yes		Yes	Yes		0	0	0	1
16653000	-106.255583	1	1	3	'0 Z 0 Z 0 Z 0 0	D		0.173586	0	0.173586	0	0.173586	0	0.173586	0.173586		No	No	No	Yes	Yes	Yes	No	Yes		Yes	Yes		0	0	0.307782	0.692218
16654000	-103.785583	1	1	4	'0 Z 0 Z Z Z 0 0	D		0.195483	0	0.195483	0	0	0	0.195483	0.195483		No	No	Yes	Yes	Yes	No	No	Yes		Yes	Yes		0	0	0	1
16655000	-108.320347	1	1	5	'0 Z 0 Z 0 Z Z Z	D		0.135893	0	0.135893	0	0.135893	0	0	0		No	No	No	Yes	Yes	No	No	No		No	Yes		0	0	1	0
16656000	-106.230568	1	1	4	'0 Z 0 Z Z Z 0 0	D		0.297109	0	0.297109	0	0	0	0.297109	0.297109		No	No	Yes	Yes	Yes	No	No	Yes		Yes	Yes		0	0	0	1
16657000	-103.945083	1	1	4	'0 Z 0 Z Z Z 0 0	D		0.210263	0	0.210263	0	0	0	0.210263	0.210263		No	No	Yes	Yes	Yes	No	No	Yes		Yes	Yes		0	0	0	1
16658000	-106.839096	1	1	3	'0 Z 0 Z 0 Z 0 0	D		0.207377	0	0.207377	0	0.207377	0	0.207377	0.207377		No	No	No	Yes	Yes	Yes	No	Yes		Yes	Yes		0	0	0.368365	0.631635
16659000	-103.750611	1	1	4	'0 Z 0 Z Z Z 0 0	D		0.185047	0	0.185047	0	0	0	0.185047	0.185047		No	No	Yes	Yes	Yes	No	No	Yes		Yes	Yes		0	0	0	1
16660000	-103.833372	1	1	4	'0 Z 0 Z Z Z 0 0	D		0.201187	0	0.201187	0	0	0	0.201187	0.201187		No	No	Yes	Yes	Yes	No	No	Yes		Yes	Yes		0	0	0	1
16661000	-104.082976	1	1	4	'0 Z 0 Z Z Z 0 0	D		0.218705	0	0.218705	0	0	0	0.218705	0.218705		No	No	Yes	Yes	Yes	No	No	Yes		Yes	Yes		0	0	0	1
16662000	-105.572508	1	1	4	'0 Z 0 Z Z Z 0 0	D		0.127185	0	0.127185	0	0	0	0.127185	0.127185		No	No	Yes	Yes	Yes	No	No	Yes		Yes	Yes		0	0	0	1
16663000	-103.755562	1	1	4	'0 Z 0 Z Z Z 0 0	D		0.189117	0	0.189117	0	0	0	0.189117	0.189117		No	No	Yes	Yes	Yes	No	No	Yes		Yes	Yes		0	0	0	1
16664000	-106.260576	1	1	3	'0 Z 0 Z 0 Z 0 0	D		0.174557	0	0.174557	0	0.174557	0	0.174557	0.174557		No	No	No	Yes	Yes	Yes	No	Yes		Yes	Yes		0	0	0.309598	0.690402
16665000	-108.154406	1	1	5	'0 Z Z Z 0 Z 0 Z	D		0.238673	0	0	0	0.238673	0	0.238673	0		No	Yes	No	No	Yes	Yes	No	Yes		No	No		0	0	1	0
16666000	-110.978834	1	1	5	'0 Z Z Z 0 Z 0 Z	D		0.313197	0	0	0	0.313197	0	0.313197	0		No	Yes	No	No	Yes	Yes	No	Yes		No	No		0	0	1	0
16667000	-105.782482	1	1	4	'0 Z 0 Z Z Z 0 0	D		0.283107	0	0.283107	0	0	0	0.283107	0.283107		No	No	Yes	Yes	Yes	No	No	Yes		Yes	Yes		0	0	0	1
16668000	-103.759028	1	1	4	'0 Z 0 Z Z Z 0 0	D		0.190264	0	0.190264	0	0	0	0.190264	0.190264		No	No	Yes	Yes	Yes	No	No	Yes		Yes	Yes		0	0	0	1
16669000	-104.468484	1	1	4	'0 Z 0 Z Z Z 0 0	D		0.236896	0	0.236896	0	0	0	0.236896	0.236896		No	No	Yes	Yes	Yes	No	No	Yes		Yes	Yes		0	0	0	1
16670000	-103.781411	1	1	4	'0 Z 0 Z Z Z 0 0	D		0.194844	0	0.194844	0	0	0	0.194844	0.194844		No	No	Yes	Yes	Yes	No	No	Yes		Yes	Yes		0	0	0	1
16671000	-107.383535	1	1	3	'0 Z 0 Z Z 0 0 0	D		0.213611	0	0.213611	0	0	0.213611	0.213611	0.213611		No	No	No	Yes	Yes	No	Yes	Yes		Yes	Yes		0	0	0.253787	0.746213
16672000	-107.870696	1	1	5	'0 Z 0 Z 0 Z Z Z	D		0.1466	0	0.1466	0	0.1466	0	0	0		No	No	No	Yes	Yes	No	No	No		No	Yes		0	0	1	0
16673000	-104.651635	1	1	4	'0 Z 0 Z Z Z 0 0	D		0.244254	0	0.244254	0	0	0	0.244254	0.244254		No	No	Yes	Yes	Yes	No	No	Yes		Yes	Yes		0	0	0	1
16674000	-104.963841	1	1	4	'0 Z 0 Z Z Z 0 0	D		0.255824	0	0.255824	0	0	0	0.255824	0.255824		No	No	Yes	Yes	Yes	No	No	Yes		Yes	Yes		0	0	0	1
16675000	-103.751002	1	1	4	'0 Z 0 Z Z Z 0 0	D		0.186462	0	0.186462	0	0	0	0.186462	0.186462		No	No	Yes	Yes	Yes	No	No	Yes		Yes	Yes		0	0	0	1
16676000	-108.541703	1	1	5	'0 Z 0 Z 0 Z Z Z	D		0.231636	0	0.231636	0	0.231636	0	0	0		No	No	No	Yes	Yes	No	No	No		No	Yes		0	0	1	0
16677000	-106.987191	1	1	3	'0 Z 0 Z Z 0 0 0	D		0.155804	0	0.155804	0	0	0.155804	0.155804	0.155804		No	No	No	Yes	Yes	No	Yes	Yes		Yes	Yes		0	0	0.147288	0.852712
16678000	-103.752092	1	1	4	'0 Z 0 Z Z Z 0 0	D		0.187428	0	0.187428	0	0	0	0.187428	0.187428		No	No	Yes	Yes	Yes	No	No	Yes		Yes	Yes		0	0	0	1
16679000	-104.115492	1	1	4	'0 Z 0 Z Z Z 0 0	D		0.220472	0	0.220472	0	0	0	0.220472	0.220472		No	No	Yes	Yes	Yes	No	No	Yes		Yes	Yes		0	0	0	1
16680000	-104.507715	1	1	4	'0 Z 0 Z Z Z 0 0	D		0.238519	0	0.238519	0	0	0	0.238519	0.238519		No	No	Yes	Yes	Yes	No	No	Yes		Yes	Yes		0	0	0	1
16681000	-104.018274	1	1	4	'0 Z 0 Z Z Z 0 0	D		0.21497	0	0.21497	0	0	0	0.21497	0.21497		No	No	Yes	Yes	Yes	No	No	Yes		Yes	Yes		0	0	0	1
16682000	-103.757089	1	1	4	'0 Z 0 Z Z Z 0 0	D		0.189658	0	0.189658	0	0	0	0.189658	0.189658		No	No	Yes	Yes	Yes	No	No	Yes		Yes	Yes		0	0	0	1
16683000	-104.027920	1	1	4	'0 Z 0 Z Z Z 0 0	D		0.215548	0	0.215548	0	0	0	0.215548	0.215548		No	No	Yes	Yes	Yes	No	No	Yes		Yes	Yes		0	0	0	1
16684000	-104.056335	1	1	4	'0 Z 0 Z Z Z 0 0	D		0.217206	0	0.217206	0	0	0	0.217206	0.217206		No	No	Yes	Yes	Yes	No	No	Yes		Yes	Yes		0	0	0	1
16685000	-104.446859	1	1	4	'0 Z 0 Z Z Z 0 0	D		0.235989	0	0.235989	0	0	0	0.235989	0.235989		No	No	Yes	Yes	Yes	No	No	Yes		Yes	Yes		0	0	0	1
16686000	-108.659487	1	1	4	'0 Z Z Z 0 Z 0 0	D		0.272131	0	0	0	0.272131	0	0.272131	0.272131		No	Yes	No	Yes	Yes	Yes	No	No		No	No		0	0	0.748394	0.251606
16687000	-104.351174	1	1	4	'0 Z 0 Z Z Z 0 0	D		0.149234	0	0.149234	0	0	0	0.149234	0.149234		No	No	Yes	Yes	Yes	No	No	Yes		Yes	Yes		0	0	0	1
16688000	-103.758487	1	1	4	'0 Z 0 Z Z Z 0 0	D		0.190102	0	0.190102	0	0	0	0.190102	0.190102		No	No	Yes	Yes	Yes	No	No	Yes		Yes	Yes		0	0	0	1
16689000	-103.995255	1	1	4	'0 Z 0 Z Z Z 0 0	D		0.16135	0	0.16135	0	0	0	0.16135	0.16135		No	No	Yes	Yes	Yes	No	No	Yes		Yes	Yes		0	0	0	1
16690000	-104.988682	1	1	4	'0 Z 0 Z Z Z 0 0	D		0.135861	0	0.135861	0	0	0	0.135861	0.135861		No	No	Yes	Yes	Yes	No	No	Yes		Yes	Yes		0	0	0	1
16691000	-104.388073	1	1	4	'0 Z 0 Z Z Z 0 0	D		0.233473	0	0.233473	0	0	0	0.233473	0.233473		No	No	Yes	Yes	Yes	No	No	Yes		Yes	Yes		0	0	0	1
16692000	-104.303414	1	1	4	'0 Z 0 Z Z Z 0 0	D		0.229703	0	0.229703	0	0	0	0.229703	0.229703		No	No	Yes	Yes	Yes	No	No	Yes		Yes	Yes		0	0	0	1
16693000	-107.214318	1	1	3	'0 Z 0 Z 0 Z 0 0	D		0.129193	0	0.129193	0	0.129193	0	0.129193	0.129193		No	No	No	Yes	Yes	Yes	No	Yes		Yes	Yes		0	0	0.22515	0.77485
16694000	-104.746465	1	1	4	'0 Z 0 Z Z Z 0 0	D		0.247877	0	0.247877	0	0	0	0.247877	0.247877		No	No	Yes	Yes	Yes	No	No	Yes		Yes	Yes		0	0	0	1
16695000	-103.779928	1	1	4	'0 Z 0 Z Z Z 0 0	D		0.194607	0	0.194607	0	0	0	0.194607	0.194607		No	No	Yes	Yes	Yes	No	No	Yes		Yes	Yes		0	0	0	1
16696000	-103.938662	1	1	4	'0 Z 0 Z Z Z 0 0	D		0.209817	0	0.209817	0	0	0	0.209817	0.209817		No	No	Yes	Yes	Yes	No	No	Yes		Yes	Yes		0	0	0	1
16697000	-107.514183	1	1	4	'0 Z 0 Z 0 Z 0 Z	D		0.188886	0	0.188886	0	0.188886	0	0.188886	0		No	No	No	No	Yes	Yes	No	No		Yes	Yes		0	0	1	0
16698000	-106.384532	1	1	3	'0 Z 0 Z 0 Z 0 0	D		0.152354	0	0.152354	0	0.152354	0	0.152354	0.152354		No	No	No	Yes	Yes	Yes	No	Yes		Yes	Yes		0	0	0.267824	0.732176
16699000	-104.117766	1	1	4	'0 Z 0 Z Z Z 0 0	D		0.220594	0	0.220594	0	0	0	0.220594	0.220594		No	No	Yes	Yes	Yes	No	No	Yes		Yes	Yes		0	0	0	1
16700000	-104.037041	1	1	4	'0 Z 0 Z Z Z 0 0	D		0.216087	0	0.216087	0	0	0	0.216087	0.216087		No	No	Yes	Yes	Yes	No	No	Yes		Yes	Yes		0	0	0	1
16701000	-103.751280	1	1	4	'0 Z 0 Z Z Z 0 0	D		0.186772	0	0.186772	0	0	0	0.186772	0.186772		No	No	Yes	Yes	Yes	No	No	Yes		Yes	Yes		0	0	0	1
16702000	-104.027703	1	1	4	'0 Z 0 Z Z Z 0 0	D		0.215535	0	0.215535	0	0	0	0.215535	0.215535		No	No	Yes	Yes	Yes	No	No	Yes		Yes	Yes		0	0	0	1
16703000	-104.078837	1	1	4	'0 Z 0 Z Z Z 0 0	D		0.157867	0	0.157867	0	0	0	0.157867	0.157867		No	No	Yes	Yes	Yes	No	No	Yes		Yes	Yes		0	0	0	1
16704000	-103.985651	1	1	4	'0 Z 0 Z Z Z 0 0	D		0.212948	0	0.212948	0	0	0	0.212948	0.212948		No	No	Yes	Yes	Yes	No	No	Yes		Yes	Yes		0	0	0	1
16705000	-104.679432	1	1	4	'0 Z 0 Z Z Z 0 0	D		0.245328	0	0.245328	0	0	0	0.245328	0.245328		No	No	Yes	Yes	Yes	No	No	Yes		Yes	Yes		0	0	0	1
16706000	-108.548789	1	1	4	'0 Z 0 Z Z Z 0 0	D		0.10044	0	0.10044	0	0	0	0.10044	0.10044		No	No	Yes	Yes	Yes	No	No	Yes		Yes	Yes		0	0	0	1
16707000	-104.686386	1	1	4	'0 Z 0 Z Z Z 0 0	D		0.245595	0	0.245595	0	0	0	0.245595	0.245595		No	No	Yes	Yes	Yes	No	No	Yes		Yes	Yes		0	0	0	1
16708000	-104.776974	1	1	4	'0 Z 0 Z Z Z 0 0	D		0.24902	0	0.24902	0	0	0	0.24902	0.24902		No	No	Yes	Yes	Yes	No	No	Yes		Yes	Yes		0	0	0	1
16709000	-103.775270	1	1	4	'0 Z 0 Z Z Z 0 0	D		0.177338	0	0.177338	0	0	0	0.177338	0.177338		No	No	Yes	Yes	Yes	No	No	Yes		Yes	Yes		0	0	0	1
16710000	-104.154511	1	1	4	'0 Z 0 Z Z Z 0 0	D		0.222514	0	0.222514	0	0	0	0.222514	0.222514		No	No	Yes	Yes	Yes	No	No	Yes		Yes	Yes		0	0	0	1
16711000	-105.652311	1	1	4	'0 Z 0 Z Z Z 0 0	D		0.126153	0	0.126153	0	0	0	0.126153	0.126153		No	No	Yes	Yes	Yes	No	No	Yes		Yes	Yes		0	0	0	1
16712000	-103.832550	1	1	4	'0 Z 0 Z Z Z 0 0	D		0.171025	0	0.171025	0	0	0	0.171025	0.171025		No	No	Yes	Yes	Yes	No	No	Yes		Yes	Yes		0	0	0	1
16713000	-106.386075	1	1	3	'0 Z 0 Z 0 Z 0 0	D		0.186526	0	0.186526	0	0.186526	0	0.186526	0.186526		No	No	No	Yes	Yes	Yes	No	Yes		Yes	Yes		0	0	0.331737	0.668263
16714000	-103.761265	1	1	4	'0 Z 0 Z Z Z 0 0	D		0.180041	0	0.180041	0	0	0	0.180041	0.180041		No	No	Yes	Yes	Yes	No	No	Yes		Yes	Yes		0	0	0	1
16715000	-104.188460	1	1	4	'0 Z 0 Z Z Z 0 0	D		0.154011	0	0.154011	0	0	0	0.154011	0.154011		No	No	Yes	Yes	Yes	No	No	Yes		Yes	Yes		0	0	0	1
16716000	-107.850730	1	1	4	'0 Z 0 Z 0 Z 0 Z	D		0.147204	0	0.147204	0	0.147204	0	0.147204	0		No	No	No	No	Yes	Yes	No	No		Yes	Yes		0	0	1	0
16717000	-103.845281	1	1	4	'0 Z 0 Z Z Z 0 0	D		0.202344	0	0.202344	0	0	0	0.202344	0.202344		No	No	Yes	Yes	Yes	No	No	Yes		Yes	Yes		0	0	0	1
16718000	-107.611064	1	1	5	'0 Z 0 Z 0 Z Z Z	D		0.156363	0	0.156363	0	0.156363	0	0	0		No	No	No	Yes	Yes	No	No	No		No	Yes		0	0	1	0
16719000	-104.832527	1	1	4	'0 Z 0 Z Z Z 0 0	D		0.251077	0	0.251077	0	0	0	0.251077	0.251077		No	No	Yes	Yes	Yes	No	No	Yes		Yes	Yes		0	0	0	1
16720000	-104.204638	1	1	4	'0 Z 0 Z Z Z 0 0	D		0.22503	0	0.22503	0	0	0	0.22503	0.22503		No	No	Yes	Yes	Yes	No	No	Yes		Yes	Yes		0	0	0	1
16721000	-104.484154	1	1	4	'0 Z 0 Z Z Z 0 0	D		0.14589	0	0.14589	0	0	0	0.14589	0.14589		No	No	Yes	Yes	Yes	No	No	Yes		Yes	Yes		0	0	0	1
16722000	-104.648832	1	1	4	'0 Z 0 Z Z Z 0 0	D		0.244145	0	0.244145	0	0	0	0.244145	0.244145		No	No	Yes	Yes	Yes	No	No	Yes		Yes	Yes		0	0	0	1
16723000	-103.753978	1	1	4	'0 Z 0 Z Z Z 0 0	D		0.182342	0	0.182342	0	0	0	0.182342	0.182342		No	No	Yes	Yes	Yes	No	No	Yes		Yes	Yes		0	0	0	1
16724000	-105.010772	1	1	4	'0 Z 0 Z Z Z 0 0	D		0.135488	0	0.135488	0	0	0	0.135488	0.135488		No	No	Yes	Yes	Yes	No	No	Yes		Yes	Yes		0	0	0	1
16725000	-104.100848	1	1	4	'0 Z 0 Z Z Z 0 0	D		0.157038	0	0.157038	0	0	0	0.157038	0.157038		No	No	Yes	Yes	Yes	No	No	Yes		Yes	Yes		0	0	0	1
16726000	-105.396744	1	1	4	'0 Z 0 Z Z Z 0 0	D		0.27063	0	0.27063	0	0	0	0.27063	0.27063		No	No	Yes	Yes	Yes	No	No	Yes		Yes	Yes		0	0	0	1
16727000	-103.800922	1	1	4	'0 Z 0 Z Z Z 0 0	D		0.174021	0	0.174021	0	0	0	0.174021	0.174021		No	No	Yes	Yes	Yes	No	No	Yes		Yes	Yes		0	0	0	1
16728000	-103.795090	1	1	4	'0 Z 0 Z Z Z 0 0	D		0.174676	0	0.174676	0	0	0	0.174676	0.174676		No	No	Yes	Yes	Yes	No	No	Yes		Yes	Yes		0	0	0	1
16729000	-103.920150	1	1	4	'0 Z 0 Z Z Z 0 0	D		0.165126	0	0.165126	0	0	0	0.165126	0.165126		No	No	Yes	Yes	Yes	No	No	Yes		Yes	Yes		0	0	0	1
16730000	-104.182264	1	1	4	'0 Z 0 Z Z Z 0 0	D		0.154213	0	0.154213	0	0	0	0.154213	0.154213		No	No	Yes	Yes	Yes	No	No	Yes		Yes	Yes		0	0	0	1
16731000	-104.516223	1	1	4	'0 Z 0 Z Z Z 0 0	D		0.238867	0	0.238867	0	0	0	0.238867	0.238867		No	No	Yes	Yes	Yes	No	No	Yes		Yes	Yes		0	0	0	1
16732000	-103.758231	1	1	4	'0 Z 0 Z Z Z 0 0	D		0.180849	0	0.180849	0	0	0	0.180849	0.180849		No	No	Yes	Yes	Yes	No	No	Yes		Yes	Yes		0	0	0	1
16733000	-103.989510	1	1	4	'0 Z 0 Z Z Z 0 0	D		0.213193	0	0.213193	0	0	0	0.213193	0.213193		No	No	Yes	Yes	Yes	No	No	Yes		Yes	Yes		0	0	0	1
16734000	-103.781051	1	1	4	'0 Z 0 Z Z Z 0 0	D		0.194787	0	0.194787	0	0	0	0.194787	0.194787		No	No	Yes	Yes	Yes	No	No	Yes		Yes	Yes		0	0	0	1
16735000	-105.267807	1	1	4	'0 Z 0 Z Z Z 0 0	D		0.26633	0	0.26633	0	0	0	0.26633	0.26633		No	No	Yes	Yes	Yes	No	No	Yes		Yes	Yes		0	0	0	1
16736000	-103.753316	1	1	4	'0 Z 0 Z Z Z 0 0	D		0.18814	0	0.18814	0	0	0	0.18814	0.18814		No	No	Yes	Yes	Yes	No	No	Yes		Yes	Yes		0	0	0	1
16737000	-105.937613	1	1	4	'0 Z 0 Z Z Z 0 0	D		0.288002	0	0.288002	0	0	0	0.288002	0.288002		No	No	Yes	Yes	Yes	No	No	Yes		Yes	Yes		0	0	0	1
16738000	-103.781630	1	1	4	'0 Z 0 Z Z Z 0 0	D		0.194878	0	0.194878	0	0	0	0.194878	0.194878		No	No	Yes	Yes	Yes	No	No	Yes		Yes	Yes		0	0	0	1
16739000	-103.932882	1	1	4	'0 Z 0 Z Z Z 0 0	D		0.20941	0	0.20941	0	0	0	0.20941	0.20941		No	No	Yes	Yes	Yes	No	No	Yes		Yes	Yes		0	0	0	1
16740000	-103.851110	1	1	4	'0 Z 0 Z Z Z 0 0	D		0.169558	0	0.169558	0	0	0	0.169558	0.169558		No	No	Yes	Yes	Yes	No	No	Yes		Yes	Yes		0	0	0	1
16741000	-103.751878	1	1	4	'0 Z 0 Z Z Z 0 0	D		0.18349	0	0.18349	0	0	0	0.18349	0.18349		No	No	Yes	Yes	Yes	No	No	Yes		Yes	Yes		0	0	0	1
16742000	-105.199769	1	1	4	'0 Z 0 Z Z Z 0 0	D		0.264027	0	0.264027	0	0	0	0.264027	0.264027		No	No	Yes	Yes	Yes	No	No	Yes		Yes	Yes		0	0	0	1
16743000	-103.787154	1	1	4	'0 Z 0 Z Z Z 0 0	D		0.175647	0	0.175647	0	0	0	0.175647	0.175647		No	No	Yes	Yes	Yes	No	No	Yes		Yes	Yes		0	0	0	1
16744000	-104.145440	1	1	4	'0 Z 0 Z Z Z 0 0	D		0.222047	0	0.222047	0	0	0	0.222047	0.222047		No	No	Yes	Yes	Yes	No	No	Yes		Yes	Yes		0	0	0	1
16745000	-108.116570	1	1	6	'0 Z Z Z 0 Z Z Z	D		0.233653	0	0	0	0.233653	0	0	0		No	Yes	No	Yes	Yes	No	No	Yes		Yes	No		0	0	1	0
16746000	-107.609760	1	1	4	'0 Z 0 Z 0 Z 0 Z	D		0.156428	0	0.156428	0	0.156428	0	0.156428	0		No	No	No	No	Yes	Yes	No	No		Yes	Yes		0	0	1	0
16747000	-105.253963	1	1	4	'0 Z 0 Z Z Z 0 0	D		0.265864	0	0.265864	0	0	0	0.265864	0.265864		No	No	Yes	Yes	Yes	No	No	Yes		Yes	Yes		0	0	0	1
16748000	-105.232166	1	1	4	'0 Z 0 Z Z Z 0 0	D		0.265127	0	0.265127	0	0	0	0.265127	0.265127		No	No	Yes	Yes	Yes	No	No	Yes		Yes	Yes		0	0	0	1
16749000	-104.880415	1	1	4	'0 Z 0 Z Z Z 0 0	D		0.252826	0	0.252826	0	0	0	0.252826	0.252826		No	No	Yes	Yes	Yes	No	No	Yes		Yes	Yes		0	0	0	1
16750000	-104.165246	1	1	4	'0 Z 0 Z Z Z 0 0	D		0.223062	0	0.223062	0	0	0	0.223062	0.223062		No	No	Yes	Yes	Yes	No	No	Yes		Yes	Yes		0	0	0	1
16751000	-107.473747	1	1	4	'0 Z 0 Z 0 Z 0 Z	D		0.184756	0	0.184756	0	0.184756	0	0.184756	0		No	No	No	No	Yes	Yes	No	No		Yes	Yes		0	0	1	0
16752000	-107.110573	1	1	3	'0 Z 0 Z 0 Z 0 0	D		0.216476	0	0.216476	0	0.216476	0	0.216476	0.216476		No	No	No	Yes	Yes	Yes	No	Yes		Yes	Yes		0	0	0.38322	0.61678
16753000	-104.095599	1	1	4	'0 Z 0 Z Z Z 0 0	D		0.157233	0	0.157233	0	0	0	0.157233	0.157233		No	No	Yes	Yes	Yes	No	No	Yes		Yes	Yes		0	0	0	1
16754000	-104.058615	1	1	4	'0 Z 0 Z Z Z 0 0	D		0.217336	0	0.217336	0	0	0	0.217336	0.217336		No	No	Yes	Yes	Yes	No	No	Yes		Yes	Yes		0	0	0	1
16755000	-105.914704	1	1	4	'0 Z 0 Z Z Z 0 0	D		0.287282	0	0.287282	0	0	0	0.287282	0.287282		No	No	Yes	Yes	Yes	No	No	Yes		Yes	Yes		0	0	0	1
16756000	-104.436866	1	1	4	'0 Z 0 Z Z Z 0 0	D		0.235567	0	0.235567	0	0	0	0.235567	0.235567		No	No	Yes	Yes	Yes	No	No	Yes		Yes	Yes		0	0	0	1
16757000	-105.622075	1	1	4	'0 Z 0 Z Z Z 0 0	D		0.277979	0	0.277979	0	0	0	0.277979	0.277979		No	No	Yes	Yes	Yes	No	No	Yes		Yes	Yes		0	0	0	1
16758000	-103.798980	1	1	4	'0 Z 0 Z Z Z 0 0	D		0.174234	0	0.174234	0	0	0	0.174234	0.174234		No	No	Yes	Yes	Yes	No	No	Yes		Yes	Yes		0	0	0	1
16759000	-104.048766	1	1	4	'0 Z 0 Z Z Z 0 0	D		0.216771	0	0.216771	0	0	0	0.216771	0.216771		No	No	Yes	Yes	Yes	No	No	Yes		Yes	Yes		0	0	0	1
16760000	-103.894177	1	1	4	'0 Z 0 Z Z Z 0 0	D		0.166648	0	0.166648	0	0	0	0.166648	0.166648		No	No	Yes	Yes	Yes	No	No	Yes		Yes	Yes		0	0	0	1
16761000	-103.914730	1	1	4	'0 Z 0 Z Z Z 0 0	D		0.208095	0	0.208095	0	0	0	0.208095	0.208095		No	No	Yes	Yes	Yes	No	No	Yes		Yes	Yes		0	0	0	1
16762000	-103.842235	1	1	4	'0 Z 0 Z Z Z 0 0	D		0.170239	0	0.170239	0	0	0	0.170239	0.170239		No	No	Yes	Yes	Yes	No	No	Yes		Yes	Yes		0	0	0	1
16763000	-103.750790	1	1	4	'0 Z 0 Z Z Z 0 0	D		0.186147	0	0.186147	0	0	0	0.186147	0.186147		No	No	Yes	Yes	Yes	No	No	Yes		Yes	Yes		0	0	0	1
16764000	-103.913793	1	1	4	'0 Z 0 Z Z Z 0 0	D		0.208026	0	0.208026	0	0	0	0.208026	0.208026		No	No	Yes	Yes	Yes	No	No	Yes		Yes	Yes		0	0	0	1
16765000	-108.698764	1	1	5	'0 Z 0 Z 0 Z Z Z	D		0.129295	0	0.129295	0	0.129295	0	0	0		No	No	No	Yes	Yes	No	No	No		No	Yes		0	0	1	0
16766000	-107.432946	1	1	5	'0 Z 0 Z 0 Z Z Z	D		0.175027	0	0.175027	0	0.175027	0	0	0		No	No	No	Yes	Yes	No	No	No		No	Yes		0	0	1	0
16767000	-109.434448	1	1	4	'0 Z 0 Z Z Z 0 0	D		0.395278	0	0.395278	0	0	0	0.395278	0.395278		No	No	Yes	Yes	Yes	No	No	Yes		Yes	Yes		0	0	0	1
16768000	-104.561136	1	1	4	'0 Z 0 Z Z Z 0 0	D		0.240685	0	0.240685	0	0	0	0.240685	0.240685		No	No	Yes	Yes	Yes	No	No	Yes		Yes	Yes		0	0	0	1
16769000	-106.291409	1	1	3	'0 Z 0 Z 0 Z 0 0	D		0.178742	0	0.178742	0	0.178742	0	0.178742	0.178742		No	No	No	Yes	Yes	Yes	No	Yes		Yes	Yes		0	0	0.3174	0.6826
16770000	-103.763636	1	1	4	'0 Z 0 Z Z Z 0 0	D		0.191475	0	0.191475	0	0	0	0.191475	0.191475		No	No	Yes	Yes	Yes	No	No	Yes		Yes	Yes		0	0	0	1
16771000	-103.788894	1	1	4	'0 Z 0 Z Z Z 0 0	D		0.195966	0	0.195966	0	0	0	0.195966	0.195966		No	No	Yes	Yes	Yes	No	No	Yes		Yes	Yes		0	0	0	1
16772000	-104.031050	1	1	4	'0 Z 0 Z Z Z 0 0	D		0.159785	0	0.159785	0	0	0	0.159785	0.159785		No	No	Yes	Yes	Yes	No	No	Yes		Yes	Yes		0	0	0	1
16773000	-106.331896	1	1	3	'0 Z 0 Z 0 Z 0 0	D		0.182547	0	0.182547	0	0.182547	0	0.182547	0.182547		No	No	No	Yes	Yes	Yes	No	Yes		Yes	Yes		0	0	0.324441	0.675559
16774000	-103.695909	1	2	4	'0 Z 0 Z Z Z 1 0	D		0.150708	0	0.150708	0	0	0	0.177535	0.150708		No	No	Yes	No	Yes	No	No	Yes		No	Yes		0	0	0	1
16775000	-104.193732	1	1	4	'0 Z 0 Z Z Z 0 0	D		0.153841	0	0.153841	0	0	0	0.153841	0.153841		No	No	Yes	Yes	Yes	No	No	Yes		Yes	Yes		0	0	0	1
16776000	-105.871665	1	1	4	'0 Z 0 Z Z Z 0 0	D		0.285928	0	0.285928	0	0	0	0.285928	0.285928		No	No	Yes	Yes	Yes	No	No	Yes		Yes	Yes		0	0	0	1
16777000	-104.346869	1	1	4	'0 Z 0 Z Z Z 0 0	D		0.14935	0	0.14935	0	0	0	0.14935	0.14935		No	No	Yes	Yes	Yes	No	No	Yes		Yes	Yes		0	0	0	1
16778000	-103.900405	1	1	4	'0 Z 0 Z Z Z 0 0	D		0.207013	0	0.207013	0	0	0	0.207013	0.207013		No	No	Yes	Yes	Yes	No	No	Yes		Yes	Yes		0	0	0	1
16779000	-103.758159	1	1	4	'0 Z 0 Z Z Z 0 0	D		0.190002	0	0.190002	0	0	0	0.190002	0.190002		No	No	Yes	Yes	Yes	No	No	Yes		Yes	Yes		0	0	0	1
16780000	-104.392932	1	1	4	'0 Z 0 Z Z Z 0 0	D		0.233684	0	0.233684	0	0	0	0.233684	0.233684		No	No	Yes	Yes	Yes	No	No	Yes		Yes	Yes		0	0	0	1
16781000	-107.544478	1	1	3	'0 Z 0 Z 0 Z 0 0	D		0.229065	0	0.229065	0	0.229065	0	0.229065	0.229065		No	No	No	Yes	Yes	Yes	No	Yes		Yes	Yes		0	0	0.402348	0.597652
16782000	-108.635899	1	1	6	'0 Z Z Z 0 Z Z Z	D		0.262669	0	0	0	0.262669	0	0	0		No	Yes	No	Yes	Yes	No	No	Yes		Yes	No		0	0	1	0
16783000	-104.616778	1	1	4	'0 Z 0 Z Z Z 0 0	D		0.142912	0	0.142912	0	0	0	0.142912	0.142912		No	No	Yes	Yes	Yes	No	No	Yes		Yes	Yes		0	0	0	1
16784000	-104.501983	1	1	4	'0 Z 0 Z Z Z 0 0	D		0.145471	0	0.145471	0	0	0	0.145471	0.145471		No	No	Yes	Yes	Yes	No	No	Yes		Yes	Yes		0	0	0	1
16785000	-103.913038	1	1	4	'0 Z 0 Z Z Z 0 0	D		0.165529	0	0.165529	0	0	0	0.165529	0.165529		No	No	Yes	Yes	Yes	No	No	Yes		Yes	Yes		0	0	0	1
16786000	-103.460476	1	2	3	'0 Z 0 Z Z 0 1 0	D		0.158172	0	0.158172	0	0	0.158172	1.87384	0.158172		No	No	No	No	Yes	No	Yes	Yes		No	Yes		0	0	0.977307	0.022693
16787000	-103.703376	1	2	4	'0 Z 0 Z Z 0 1 Z	D		0.136764	0	0.136764	0	0	0.136764	25.382	0		No	No	No	No	Yes	No	Yes	No		No	Yes		0	0	1	0
16788000	-103.895320	1	1	4	'0 Z 0 Z Z Z 0 0	D		0.206618	0	0.206618	0	0	0	0.206618	0.206618		No	No	Yes	Yes	Yes	No	No	Yes		Yes	Yes		0	0	0	1
16789000	-103.965070	1	1	4	'0 Z 0 Z Z Z 0 0	D		0.211612	0	0.211612	0	0	0	0.211612	0.211612		No	No	Yes	Yes	Yes	No	No	Yes		Yes	Yes		0	0	0	1
16790000	-105.345017	1	1	4	'0 Z 0 Z Z Z 0 0	D		0.268915	0	0.268915	0	0	0	0.268915	0.268915		No	No	Yes	Yes	Yes	No	No	Yes		Yes	Yes		0	0	0	1
16791000	-108.791056	1	1	4	'0 Z 0 Z Z Z 0 0	D		0.375062	0	0.375062	0	0	0	0.375062	0.375062		No	No	Yes	Yes	Yes	No	No	Yes		Yes	Yes		0	0	0	1
16792000	-105.459366	1	1	4	'0 Z 0 Z Z Z 0 0	D		0.272692	0	0.272692	0	0	0	0.272692	0.272692		No	No	Yes	Yes	Yes	No	No	Yes		Yes	Yes		0	0	0	1
16793000	-103.935782	1	1	4	'0 Z 0 Z Z Z 0 0	D		0.209615	0	0.209615	0	0	0	0.209615	0.209615		No	No	Yes	Yes	Yes	No	No	Yes		Yes	Yes		0	0	0	1
16794000	-106.933990	1	1	3	'0 Z 0 Z 0 Z 0 0	D		0.210709	0	0.210709	0	0.210709	0	0.210709	0.210709		No	No	No	Yes	Yes	Yes	No	Yes		Yes	Yes		0	0	0.373898	0.626102
16795000	-107.354907	1	1	4	'0 Z 0 Z Z Z 0 0	D		0.331254	0	0.331254	0	0	0	0.331254	0.331254		No	No	Yes	Yes	Yes	No	No	Yes		Yes	Yes		0	0	0	1
16796000	-103.696231	1	2	3	'1 Z 1 1 Z 1 0 Z	D		0.151315	0	0.151315	0.151315	0	0.151315	78.2109	0		No	Yes	No	No	No	No	Yes	No		No	Yes		0	0	1	0
16797000	-105.483782	1	2	3	'0 Z 0 Z Z 0 1 1	D		0.121858	0	0.121858	0	0	0.121858	21.2278	21.2278		No	No	No	Yes	Yes	No	Yes	No		No	Yes		0	0	0.79946	0.20054
16798000	-104.299420	1	2	2	'0 Z 0 0 Z 0 1 0	D		0.186125	0	0.186125	0.186125	0	0.186125	80.7777	0.186125		No	Yes	No	No	No	No	Yes	Yes		No	Yes		6.1e-05	0.000256	0.999318	0.000365
16799000	-103.541401	1	2	4	'0 Z 0 Z Z 0 1 Z	D		0.162153	0	0.162153	0	0	0.162153	5.38766	0		No	No	No	No	Yes	No	Yes	No		No	Yes		0	0	1	0
16800000	-103.506235	1	2	3	'0 Z 0 Z Z 0 1 0	D		0.152206	0	0.152206	0	0	0.152206	46.542	0.152206		No	No	No	No	Yes	No	Yes	Yes		No	Yes		0	0	0.999989	1.1e-05
16801000	-104.143556	1	2	3	'0 Z 0 0 Z 0 1 Z	D		0.165639	0	0.165639	0.165639	0	0.165639	27.7257	0		No	Yes	No	No	No	No	Yes	No		No	Yes		0	0	1	0
16802000	-103.719546	1	2	3	'0 Z 0 Z Z 0 1 1	D		0.209112	0	0.209112	0	0	0.209112	70.7731	70.7731		No	No	No	Yes	Yes	No	Yes	No		No	Yes		0	0	0.799754	0.200246
16803000	-106.044253	1	2	4	'0 Z 0 Z Z 0 1 Z	D		0.234199	0	0.234199	0	0	0.234199	10.1583	0		No	No	No	No	Yes	No	Yes	No		No	Yes		0	0	1	0
16804000	-103.600672	1	2	3	'0 Z 0 Z Z 0 1 1	D		0.198915	0	0.198915	0	0	0.198915	41.6526	41.6526		No	No	No	Yes	Yes	No	Yes	No		No	Yes		0	0	0.799606	0.200394
16805000	-103.377788	1	3	3	'0 Z 0 Z Z 0 2 1	D		0.155786	0	0.155786	0	0	0.155786	48.8931	25.8773		No	No	No	No	Yes	No	Yes	No		No	Yes		0	0	0.892763	0.107237
16806000	-108.276357	1	3	3	'0 Z 0 0 Z Z 2 1	D		0.192062	0	0.192062	0.192062	0	0	61.4308	18.9705		No	Yes	Yes	No	No	No	No	No		No	Yes		0.293159	0.445966	0	0.260875
16807000	-103.394221	1	3	3	'0 Z 0 Z Z 0 1 2	D		0.172656	0	0.172656	0	0	0.172656	99.936	16.6612		No	No	No	No	Yes	No	Yes	No		No	Yes		0	0	0.979938	0.020062
16808000	-103.689528	1	2	3	'0 Z 0 Z Z 0 1 1	D		0.160747	0	0.160747	0	0	0.160747	53.2225	53.2225		No	No	No	Yes	Yes	No	Yes	No		No	Yes		0	0	0.799732	0.200268
16809000	-104.271253	1	2	3	'1 Z 1 Z Z 1 0 1	D		0.121809	0	0.121809	0	0	0.121809	22.7219	0.121809		No	No	No	No	Yes	No	Yes	Yes		No	Yes		0	0	0.999971	2.9e-05
16810000	-104.355995	1	2	3	'1 Z 1 1 Z 1 0 Z	D		0.175228	0	0.175228	0.175228	0	0.175228	26.7198	0		No	Yes	No	No	No	No	Yes	No		No	Yes		0	0	1	0
16811000	-103.831921	1	2	2	'1 Z 1 1 Z 1 0 1	D		0.141323	0	0.141323	0.141323	0	0.141323	72.5282	0.141323		No	Yes	No	No	No	No	Yes	Yes		No	Yes		4.2e-05	0.000319	0.999162	0.000477
16812000	-103.394906	1	3	3	'0 Z 0 Z Z 0 1 2	D		0.148692	0	0.148692	0	0	0.148692	82.5587	22.8923		No	No	No	No	Yes	No	Yes	No		No	Yes		0	0	0.954893	0.045107
16813000	-103.946588	1	2	3	'0 Z 0 0 Z 0 1 Z	D		0.142367	0	0.142367	0.142367	0	0.142367	38.6374	0		No	Yes	No	No	No	No	Yes	No		No	Yes		0	0	1	0
16814000	-104.064932	1	2	3	'0 Z 0 Z Z 0 1 0	D		0.126038	0	0.126038	0	0	0.126038	25.9431	0.126038		No	No	No	No	Yes	No	Yes	Yes		No	Yes		0	0	0.999976	2.4e-05
16815000	-103.686291	1	2	3	'0 Z 0 Z Z 0 1 1	D		0.202401	0	0.202401	0	0	0.202401	17.1499	17.1499		No	No	No	Yes	Yes	No	Yes	No		No	Yes		0	0	0.799044	0.200956
16816000	-104.175555	1	3	3	'0 Z 0 Z Z 0 1 2	D		0.129482	0	0.129482	0	0	0.129482	53.2469	23.4776		No	No	No	No	Yes	No	Yes	No		No	Yes		0	0	0.914182	0.085818
16817000	-104.160669	1	2	3	'0 Z 0 Z Z 0 1 0	D		0.190353	0	0.190353	0	0	0.190353	97.9289	0.190353		No	No	No	No	Yes	No	Yes	Yes		No	Yes		0	0	0.999996	4e-06
16818000	-103.739735	1	2	3	'0 Z 0 Z Z 0 1 1	D		0.157809	0	0.157809	0	0	0.157809	99.4867	99.4867		No	No	No	Yes	Yes	No	Yes	No		No	Yes		0	0	0.799844	0.200156
16819000	-103.497785	1	2	3	'0 Z 0 Z Z 0 1 1	D		0.17821	0	0.17821	0	0	0.17821	92.2794	92.2794		No	No	No	Yes	Yes	No	Yes	No		No	Yes		0	0	0.799827	0.200173
16820000	-105.273304	1	2	2	'0 Z 0 0 Z 0 1 0	D		0.210305	0	0.210305	0.210305	0	0.210305	68.2329	0.210305		No	Yes	No	No	No	No	Yes	Yes		No	Yes		0.000119	0.00039	0.998947	0.000544
16821000	-104.867303	1	2	3	'0 Z 0 0 Z 0 1 Z	D		0.202143	0	0.202143	0.202143	0	0.202143	64.5374	0		No	Yes	No	No	No	No	Yes	No		No	Yes		0	0	1	0
16822000	-105.192229	1	2	4	'0 Z 0 Z Z 0 1 Z	D		0.108438	0	0.108438	0	0	0.108438	69.9983	0		No	No	No	No	Yes	No	Yes	No		No	Yes		0	0	1	0
16823000	-103.643911	1	2	3	'0 Z 0 Z Z 0 1 1	D		0.203003	0	0.203003	0	0	0.203003	47.1995	47.1995		No	No	No	Yes	Yes	No	Yes	No		No	Yes		0	0	0.799645	0.200355
16824000	-104.840982	1	2	3	'0 Z 0 0 Z 0 1 Z	D		0.188287	0	0.188287	0.188287	0	0.188287	22.8984	0		No	Yes	No	No	No	No	Yes	No		No	Yes		0	0	1	0
16825000	-103.914180	1	2	2	'0 Z 0 0 Z 0 1 0	D		0.151884	0	0.151884	0.151884	0	0.151884	43.0241	0.151884		No	Yes	No	No	No	No	Yes	Yes		No	Yes		0.000136	0.000878	0.997686	0.0013
16826000	-103.735550	1	2	3	'0 Z 0 0 Z 0 1 Z	D		0.153215	0	0.153215	0.153215	0	0.153215	64.0554	0		No	Yes	No	No	No	No	Yes	No		No	Yes		0	0	1	0
16827000	-103.978459	1	2	2	'0 Z 0 0 Z 0 1 0	D		0.160218	0	0.160218	0.160218	0	0.160218	41.1308	0.160218		No	Yes	No	No	No	No	Yes	Yes		No	Yes		0.000166	0.000951	0.997486	0.001396
16828000	-105.106051	1	2	3	'0 Z 0 Z Z 0 1 0	D		0.217163	0	0.217163	0	0	0.217163	8.46154	0.217163		No	No	No	No	Yes	No	Yes	Yes		No	Yes		0	0	0.999342	0.000658
16829000	-103.865360	1	2	4	'0 Z 0 Z Z 0 1 Z	D		0.179999	0	0.179999	0	0	0.179999	23.7597	0		No	No	No	No	Yes	No	Yes	No		No	Yes		0	0	1	0
16830000	-103.488968	1	2	3	'0 Z 0 Z Z 0 1 0	D		0.151804	0	0.151804	0	0	0.151804	3.59294	0.151804		No	No	No	No	Yes	No	Yes	Yes		No	Yes		0	0	0.997923	0.002077
16831000	-104.317161	1	2	2	'0 Z 0 0 Z 0 1 0	D		0.168306	0	0.168306	0.168306	0	0.168306	27.7136	0.168306		No	Yes	No	No	No	No	Yes	Yes		No	Yes		0.000403	0.002072	0.994512	0.003014
16832000	-104.154154	1	2	2	'0 Z 0 0 Z 0 1 0	D		0.13978	0	0.13978	0.13978	0	0.13978	30.6693	0.13978		No	Yes	No	No	No	No	Yes	Yes		No	Yes		0.000226	0.001762	0.99537	0.002642
16833000	-103.574318	1	2	4	'0 Z 0 Z Z 0 1 Z	D		0.164398	0	0.164398	0	0	0.164398	94.3628	0		No	No	No	No	Yes	No	Yes	No		No	Yes		0	0	1	0
16834000	-103.610516	1	3	3	'0 Z 0 Z Z 0 2 1	D		0.146084	0	0.146084	0	0	0.146084	78.3928	43.9728		No	No	No	No	Yes	No	Yes	No		No	Yes		0	0	0.885462	0.114538
16835000	-103.547776	1	2	4	'0 Z 0 Z Z 0 1 Z	D		0.145942	0	0.145942	0	0	0.145942	41.025	0		No	No	No	No	Yes	No	Yes	No		No	Yes		0	0	1	0
16836000	-103.540035	1	2	4	'0 Z 0 Z Z 0 1 Z	D		0.14668	0	0.14668	0	0	0.14668	5.81617	0		No	No	No	No	Yes	No	Yes	No		No	Yes		0	0	1	0
16837000	-104.952354	1	2	4	'0 Z 0 Z Z 0 1 Z	D		0.111387	0	0.111387	0	0	0.111387	19.8326	0		No	No	No	No	Yes	No	Yes	No		No	Yes		0	0	1	0
16838000	-104.025520	1	2	2	'0 Z 0 0 Z 0 1 0	D		0.137822	0	0.137822	0.137822	0	0.137822	45.0795	0.137822		No	Yes	No	No	No	No	Yes	Yes		No	Yes		0.000103	0.000829	0.997823	0.001245
16839000	-104.846000	1	2	3	'0 Z 0 0 Z 0 1 Z	D		0.141673	0	0.141673	0.141673	0	0.141673	10.9789	0		No	Yes	No	No	No	No	Yes	No		No	Yes		0	0	1	0
16840000	-103.443545	1	3	3	'0 Z 0 Z Z 0 2 1	D		0.15427	0	0.15427	0	0	0.15427	89.9745	54.1875		No	No	No	No	Yes	No	Yes	No		No	Yes		0	0	0.876047	0.123953
16841000	-105.686265	1	2	3	'0 Z 0 0 Z 0 1 Z	D		0.104511	0	0.104511	0.104511	0	0.104511	82.5651	0		No	Yes	No	No	No	No	Yes	No		No	Yes		0	0	1	0
16842000	-103.657250	1	2	4	'0 Z 0 Z Z 0 1 Z	D		0.170146	0	0.170146	0	0	0.170146	56.7488	0		No	No	No	No	Yes	No	Yes	No		No	Yes		0	0	1	0
16843000	-104.015273	1	2	3	'0 Z 0 0 Z 0 1 Z	D		0.167975	0	0.167975	0.167975	0	0.167975	39.5292	0		No	Yes	No	No	No	No	Yes	No		No	Yes		0	0	1	0
16844000	-103.497877	1	2	3	'0 Z 0 Z Z 0 1 1	D		0.179691	0	0.179691	0	0	0.179691	72.4236	72.4236		No	No	No	Yes	Yes	No	Yes	No		No	Yes		0	0	0.799784	0.200216
16845000	-103.590952	1	2	3	'0 Z 0 Z Z 0 1 0	D		0.166837	0	0.166837	0	0	0.166837	25.5742	0.166837		No	No	No	No	Yes	No	Yes	Yes		No	Yes		0	0	0.999957	4.3e-05
16846000	-103.720461	1	2	3	'0 Z 0 Z Z 0 1 1	D		0.209159	0	0.209159	0	0	0.209159	70.0697	70.0697		No	No	No	Yes	Yes	No	Yes	No		No	Yes		0	0	0.799751	0.200249
16847000	-103.600015	1	2	3	'0 Z 0 Z Z 0 1 1	D		0.171523	0	0.171523	0	0	0.171523	15.3007	15.3007		No	No	No	Yes	Yes	No	Yes	No		No	Yes		0	0	0.799082	0.200918
16848000	-104.099327	1	2	3	'0 Z 0 0 Z 0 1 Z	D		0.142505	0	0.142505	0.142505	0	0.142505	26.9059	0		No	Yes	No	No	No	No	Yes	No		No	Yes		0	0	1	0
16849000	-103.799258	1	2	2	'0 Z 0 0 Z 0 1 0	D		0.161901	0	0.161901	0.161901	0	0.161901	73.8357	0.161901		No	Yes	No	No	No	No	Yes	Yes		No	Yes		5.3e-05	0.000298	0.999213	0.000436
16850000	-104.251392	1	2	3	'0 Z 0 Z Z 0 1 1	D		0.142156	0	0.142156	0	0	0.142156	39.9821	39.9821		No	No	No	Yes	Yes	No	Yes	No		No	Yes		0	0	0.799672	0.200328
16851000	-103.568959	1	2	4	'0 Z 0 Z Z 0 1 Z	D		0.14408	0	0.14408	0	0	0.14408	58.2216	0		No	No	No	No	Yes	No	Yes	No		No	Yes		0	0	1	0
16852000	-103.962091	1	2	2	'0 Z 0 0 Z 0 1 0	D		0.174462	0	0.174462	0.174462	0	0.174462	89.9265	0.174462		No	Yes	No	No	No	No	Yes	Yes		No	Yes		4.2e-05	0.000202	0.999463	0.000292
16853000	-103.922227	1	2	3	'0 Z 0 0 Z 0 1 Z	D		0.145239	0	0.145239	0.145239	0	0.145239	37.8157	0		No	Yes	No	No	No	No	Yes	No		No	Yes		0	0	1	0
16854000	-103.530903	1	2	3	'0 Z 0 Z Z 0 1 0	D		0.160706	0	0.160706	0	0	0.160706	44.6338	0.160706		No	No	No	No	Yes	No	Yes	Yes		No	Yes		0	0	0.999987	1.3e-05
16855000	-103.622624	1	2	3	'0 Z 0 Z Z 0 1 1	D		0.164163	0	0.164163	0	0	0.164163	90.4744	90.4744		No	No	No	Yes	Yes	No	Yes	No		No	Yes		0	0	0.79983	0.20017
16856000	-103.693532	1	2	3	'0 Z 0 Z Z 0 1 0	D		0.137086	0	0.137086	0	0	0.137086	62.3042	0.137086		No	No	No	No	Yes	No	Yes	Yes		No	Yes		0	0	0.999995	5e-06
16857000	-104.252278	1	2	2	'0 Z 0 0 Z 0 1 0	D		0.166941	0	0.166941	0.166941	0	0.166941	29.415	0.166941		No	Yes	No	No	No	No	Yes	Yes		No	Yes		0.000352	0.001842	0.995123	0.002684
16858000	-104.241540	1	2	3	'0 Z 0 Z Z 0 1 0	D		0.122318	0	0.122318	0	0	0.122318	44.856	0.122318		No	No	No	No	Yes	No	Yes	Yes		No	Yes		0	0	0.999993	7e-06
16859000	-104.413827	1	2	2	'0 Z 0 0 Z 0 1 0	D		0.188697	0	0.188697	0.188697	0	0.188697	71.9309	0.188697		No	Yes	No	No	No	No	Yes	Yes		No	Yes		8e-05	0.000324	0.999134	0.000462
16860000	-106.566599	1	2	2	'0 Z 0 0 Z 0 1 0	D		0.231951	0	0.231951	0.231951	0	0.231951	41.4573	0.231951		No	Yes	No	No	No	No	Yes	Yes		No	Yes		0.000427	0.001176	0.996781	0.001616
16861000	-103.933086	1	2	4	'0 Z 0 Z Z 0 1 Z	D		0.182525	0	0.182525	0	0	0.182525	44.9312	0		No	No	No	No	Yes	No	Yes	No		No	Yes		0	0	1	0
16862000	-103.703341	1	2	3	'0 Z 0 Z Z 0 1 0	D		0.174153	0	0.174153	0	0	0.174153	15.1301	0.174153		No	No	No	No	Yes	No	Yes	Yes		No	Yes		0	0	0.999867	0.000133
16863000	-104.230417	1	2	2	'0 Z 0 0 Z 0 1 0	D		0.138878	0	0.138878	0.138878	0	0.138878	27.3377	0.138878		No	Yes	No	No	No	No	Yes	Yes		No	Yes		0.00028	0.002215	0.99418	0.003325
16864000	-104.143269	1	2	3	'0 Z 0 0 Z 0 1 Z	D		0.12764	0	0.12764	0.12764	0	0.12764	84.3405	0		No	Yes	No	No	No	No	Yes	No		No	Yes		0	0	1	0
16865000	-103.687599	1	2	3	'0 Z 0 Z Z 0 1 0	D		0.172598	0	0.172598	0	0	0.172598	31.0498	0.172598		No	No	No	No	Yes	No	Yes	Yes		No	Yes		0	0	0.999969	3.1e-05
16866000	-104.169160	1	2	3	'0 Z 0 Z Z 0 1 0	D		0.194214	0	0.194214	0	0	0.194214	4.61101	0.194214		No	No	No	No	Yes	No	Yes	Yes		No	Yes		0	0	0.998197	0.001803
16867000	-105.048987	1	3	2	'0 Z 0 0 Z 0 2 1	D		0.141097	0	0.141097	0.141097	0	0.141097	25.7088	2.50532		No	Yes	No	No	No	No	Yes	No		No	Yes		0.032746	0.219535	0.450884	0.296835
16868000	-103.553909	1	2	3	'0 Z 0 Z Z 0 1 1	D		0.193681	0	0.193681	0	0	0.193681	41.1091	41.1091		No	No	No	Yes	Yes	No	Yes	No		No	Yes		0	0	0.79961	0.20039
16869000	-104.384659	1	3	3	'0 Z 0 Z Z 0 2 1	D		0.122421	0	0.122421	0	0	0.122421	27.0755	6.28603		No	No	No	No	Yes	No	Yes	No		No	Yes		0	0	0.965509	0.034491
16870000	-103.799398	1	2	3	'0 Z 0 Z Z 0 1 0	D		0.133187	0	0.133187	0	0	0.133187	20.7496	0.133187		No	No	No	No	Yes	No	Yes	Yes		No	Yes		0	0	0.999959	4.1e-05
16871000	-104.918413	1	3	3	'0 Z 0 0 Z Z 1 2	D		0.206411	0	0.206411	0.206411	0	0	86.2487	8.52507		No	Yes	Yes	No	No	No	No	No		No	Yes		0.21269	0.430322	0	0.356988
16872000	-104.844474	1	3	2	'0 Z 0 0 Z 0 1 2	D		0.122576	0	0.122576	0.122576	0	0.122576	99.8114	9.83187		No	Yes	No	No	No	No	Yes	No		No	Yes		0.026773	0.248988	0.386757	0.337482
16873000	-105.310667	1	3	3	'0 Z 0 0 Z Z 1 2	D		0.184503	0	0.184503	0.184503	0	0	72.8875	11.8967		No	Yes	Yes	No	No	No	No	No		No	Yes		0.205707	0.456342	0	0.337951
16874000	-104.012924	1	3	3	'0 Z 0 Z Z 0 1 2	D		0.16379	0	0.16379	0	0	0.16379	30.136	40.2298		No	No	No	No	Yes	No	Yes	No		No	Yes		0	0	0.753243	0.246757
16875000	-103.568140	1	2	3	'0 Z 0 Z Z 0 1 1	D		0.186627	0	0.186627	0	0	0.186627	15.2259	15.2259		No	No	No	Yes	Yes	No	Yes	No		No	Yes		0	0	0.799004	0.200996
16876000	-104.332140	1	2	3	'0 Z 0 0 Z 0 1 Z	D		0.126654	0	0.126654	0.126654	0	0.126654	42.0976	0		No	Yes	No	No	No	No	Yes	No		No	Yes		0	0	1	0
16877000	-103.503646	1	2	3	'0 Z 0 Z Z 0 1 0	D		0.151553	0	0.151553	0	0	0.151553	22.0941	0.151553		No	No	No	No	Yes	No	Yes	Yes		No	Yes		0	0	0.999953	4.7e-05
16878000	-103.865797	1	2	3	'0 Z 0 Z Z 0 1 1	D		0.217619	0	0.217619	0	0	0.217619	67.9087	67.9087		No	No	No	Yes	Yes	No	Yes	No		No	Yes		0	0	0.799735	0.200265
16879000	-103.512414	1	2	4	'0 Z 0 Z Z 0 1 Z	D		0.156131	0	0.156131	0	0	0.156131	25.5656	0		No	No	No	No	Yes	No	Yes	No		No	Yes		0	0	1	0
16880000	-103.338912	1	3	3	'0 Z 0 Z Z 0 2 1	D		0.187597	0	0.187597	0	0	0.187597	95.5141	54.5437		No	No	No	No	Yes	No	Yes	No		No	Yes		0	0	0.883127	0.116873
16881000	-103.694480	1	2	3	'0 Z 0 Z Z 0 1 0	D		0.137085	0	0.137085	0	0	0.137085	10.5997	0.137085		No	No	No	No	Yes	No	Yes	Yes		No	Yes		0	0	0.999833	0.000167
16882000	-104.430116	1	3	3	'0 Z 0 Z Z 0 1 2	D		0.225479	0	0.225479	0	0	0.225479	4.22186	5.34512		No	No	No	No	Yes	No	Yes	No		No	Yes		0	0	0.758182	0.241818
16883000	-103.776010	1	2	4	'0 Z 0 Z Z 0 1 Z	D		0.176142	0	0.176142	0	0	0.176142	80.732	0		No	No	No	No	Yes	No	Yes	No		No	Yes		0	0	1	0
16884000	-103.257283	1	3	3	'0 Z 0 Z Z 0 2 1	D		0.1667	0	0.1667	0	0	0.1667	52.591	26.4483		No	No	No	No	Yes	No	Yes	No		No	Yes		0	0	0.899041	0.100959
16885000	-103.897215	1	2	4	'0 Z 0 Z Z 0 1 Z	D		0.130254	0	0.130254	0	0	0.130254	24.5265	0		No	No	No	No	Yes	No	Yes	No		No	Yes		0	0	1	0
16886000	-103.604315	1	2	3	'0 Z 0 Z Z 0 1 0	D		0.141537	0	0.141537	0	0	0.141537	71.1695	0.141537		No	No	No	No	Yes	No	Yes	Yes		No	Yes		0	0	0.999996	4e-06
16887000	-103.565884	1	2	3	'0 Z 0 Z Z 0 1 0	D		0.164116	0	0.164116	0	0	0.164116	68.0854	0.164116		No	No	No	No	Yes	No	Yes	Yes		No	Yes		0	0	0.999994	6e-06
16888000	-104.231484	1	3	3	'0 Z 0 Z Z 0 2 1	D		0.228564	0	0.228564	0	0	0.228564	17.5723	11.2235		No	No	No	No	Yes	No	Yes	No		No	Yes		0	0	0.867004	0.132996
16889000	-104.504806	1	2	3	'1 Z 1 Z Z 1 0 0	D		0.137346	0	0.137346	0	0	0.137346	17.5311	17.5311		No	No	No	Yes	Yes	No	Yes	No		No	Yes		0	0	0.799323	0.200677
16890000	-106.463437	1	2	2	'0 Z 0 Z 0 0 1 1	D		0.151904	0	0.151904	0	0.151904	0.151904	53.6605	53.6605		No	No	Yes	Yes	Yes	No	Yes	No		No	Yes		0	0	0.799318	0.200682
16891000	-104.555330	1	2	3	'0 Z 0 Z Z 0 1 1	D		0.247006	0	0.247006	0	0	0.247006	60.1694	60.1694		No	No	No	Yes	Yes	No	Yes	No		No	Yes		0	0	0.799666	0.200334
16892000	-106.874336	1	2	3	'0 Z 0 Z 0 0 Z 1	D		0.165014	0	0.165014	0	0.165014	0.165014	0	29.6949		No	No	Yes	No	Yes	No	Yes	No		No	Yes		0	0	0.497229	0.502771
16893000	-107.275477	1	2	3	'0 Z 0 Z 0 0 Z 1	D		0.146557	0	0.146557	0	0.146557	0.146557	0	24.9196		No	No	Yes	No	Yes	No	Yes	No		No	Yes		0	0	0.497068	0.502932
16894000	-106.741278	1	2	3	'0 Z 0 Z 0 Z 0 1	D		0.173269	0	0.173269	0	0.173269	0	0.173269	14.8996		No	No	No	No	Yes	Yes	No	No		Yes	Yes		0	0	0.5	0.5
16895000	-107.070615	1	2	2	'0 Z 0 Z 0 0 0 1	D		0.199153	0	0.199153	0	0.199153	0.199153	0.199153	24.4736		No	No	Yes	No	Yes	Yes	Yes	No		Yes	Yes		0	0	0.5	0.5
16896000	-107.311946	1	2	4	'1 Z 1 Z 1 Z Z 0	D		0.214423	0	0.214423	0	0.214423	0	0	25.0519		No	No	No	No	Yes	No	No	No		No	Yes		0	0	0.495702	0.504298
16897000	-108.137884	1	2	3	'1 Z 1 1 1 Z 0 Z	D		0.145799	0	0.145799	0.145799	0.145799	0	56.3574	0		No	Yes	No	No	No	No	No	No		No	Yes		0	0	1	0
16898000	-103.415268	1	3	3	'0 Z 0 Z Z 0 1 2	D		0.160639	0	0.160639	0	0	0.160639	41.5371	3.29322		No	No	No	No	Yes	No	Yes	No		No	Yes		0	0	0.994596	0.005404
16899000	-103.508755	1	2	4	'0 Z 0 Z Z 0 1 Z	D		0.154168	0	0.154168	0	0	0.154168	16.1535	0		No	No	No	No	Yes	No	Yes	No		No	Yes		0	0	1	0
16900000	-104.790629	1	3	3	'0 Z 0 Z Z 0 2 1	D		0.113762	0	0.113762	0	0	0.113762	76.0594	2.48739		No	No	No	No	Yes	No	Yes	No		No	Yes		0	0	0.998995	0.001005
16901000	-104.454947	1	2	3	'0 Z 0 Z Z 0 1 1	D		0.243422	0	0.243422	0	0	0.243422	72.7725	72.7725		No	No	No	Yes	Yes	No	Yes	No		No	Yes		0	0	0.799726	0.200274
16902000	-103.569883	1	3	3	'0 Z 0 Z Z 0 1 2	D		0.142444	0	0.142444	0	0	0.142444	34.4775	1.0143		No	No	No	No	Yes	No	Yes	No		No	Yes		0	0	0.999177	0.000823
16903000	-104.208704	1	2	4	'0 Z 0 Z Z 0 1 Z	D		0.122951	0	0.122951	0	0	0.122951	42.6861	0		No	No	No	No	Yes	No	Yes	No		No	Yes		0	0	1	0
16904000	-103.577620	1	2	3	'0 Z 0 Z Z 0 1 0	D		0.165375	0	0.165375	0	0	0.165375	42.7868	0.165375		No	No	No	No	Yes	No	Yes	Yes		No	Yes		0	0	0.999985	1.5e-05
16905000	-103.821006	1	2	3	'0 Z 0 Z Z 0 1 1	D		0.215042	0	0.215042	0	0	0.215042	61.0172	61.0172		No	No	No	Yes	Yes	No	Yes	No		No	Yes		0	0	0.799709	0.200291
16906000	-103.603595	1	2	3	'0 Z 0 Z Z 0 1 1	D		0.174633	0	0.174633	0	0	0.174633	11.645	11.645		No	No	No	Yes	Yes	No	Yes	No		No	Yes		0	0	0.79878	0.20122
16907000	-104.962037	1	3	3	'0 Z 0 Z Z 0 1 2	D		0.262006	0	0.262006	0	0	0.262006	73.2939	95.8636		No	No	No	No	Yes	No	Yes	No		No	Yes		0	0	0.756655	0.243345
16908000	-103.600412	1	2	4	'0 Z 0 Z Z 0 1 Z	D		0.166458	0	0.166458	0	0	0.166458	71.23	0		No	No	No	No	Yes	No	Yes	No		No	Yes		0	0	1	0
16909000	-106.654510	1	2	3	'1 Z 1 Z Z 1 0 1	D		0.249418	0	0.249418	0	0	0.249418	7.32032	0.249418		No	No	No	No	Yes	No	Yes	Yes		No	Yes		0	0	0.998842	0.001158
16910000	-104.554085	1	2	3	'1 Z 1 1 Z 1 0 Z	D		0.132994	0	0.132994	0.132994	0	0.132994	17.3298	0		No	Yes	No	No	No	No	Yes	No		No	Yes		0	0	1	0
16911000	-103.985375	1	2	2	'1 Z 1 1 Z 1 0 1	D		0.154187	0	0.154187	0.154187	0	0.154187	36.9275	0.154187		No	Yes	No	No	No	No	Yes	Yes		No	Yes		0.00019	0.001183	0.996878	0.001748
16912000	-104.020839	1	2	3	'1 Z 1 Z Z 1 0 0	D		0.155627	0	0.155627	0	0	0.155627	4.31935	4.31935		No	No	No	Yes	Yes	No	Yes	No		No	Yes		0	0	0.796691	0.203309
16913000	-103.893868	1	2	2	'1 Z 1 1 Z 1 0 1	D		0.135604	0	0.135604	0.135604	0	0.135604	95.0765	0.135604		No	Yes	No	No	No	No	Yes	Yes		No	Yes		2.3e-05	0.00019	0.999502	0.000286
16914000	-103.546941	1	2	3	'0 Z 0 Z Z 0 1 1	D		0.174574	0	0.174574	0	0	0.174574	25.9002	25.9002		No	No	No	Yes	Yes	No	Yes	No		No	Yes		0	0	0.799441	0.200559
16915000	-104.550319	1	2	4	'0 Z 0 Z Z 0 1 Z	D		0.201271	0	0.201271	0	0	0.201271	17.0085	0		No	No	No	No	Yes	No	Yes	No		No	Yes		0	0	1	0
16916000	-103.543969	1	2	4	'0 Z 0 Z Z 0 1 Z	D		0.146337	0	0.146337	0	0	0.146337	7.99348	0		No	No	No	No	Yes	No	Yes	No		No	Yes		0	0	1	0
16917000	-103.506409	1	2	3	'0 Z 0 Z Z 0 1 0	D		0.153214	0	0.153214	0	0	0.153214	70.7139	0.153214		No	No	No	No	Yes	No	Yes	Yes		No	Yes		0	0	0.999995	5e-06
16918000	-103.678859	1	2	3	'0 Z 0 Z Z 0 1 0	D		0.1377	0	0.1377	0	0	0.1377	34.0048	0.1377		No	No	No	No	Yes	No	Yes	Yes		No	Yes		0	0	0.999984	1.6e-05
16919000	-103.837579	1	3	3	'0 Z 0 Z Z 0 1 2	D		0.131797	0	0.131797	0	0	0.131797	94.9064	1.63099		No	No	No	No	Yes	No	Yes	No		No	Yes		0	0	0.999714	0.000286
16920000	-103.518839	1	2	4	'0 Z 0 Z Z 0 1 Z	D		0.157683	0	0.157683	0	0	0.157683	86.0035	0		No	No	No	No	Yes	No	Yes	No		No	Yes		0	0	1	0
16921000	-104.406093	1	2	2	'0 Z 0 0 Z 0 1 0	D		0.186934	0	0.186934	0.186934	0	0.186934	61.6319	0.186934		No	Yes	No	No	No	No	Yes	Yes		No	Yes		0.000106	0.000438	0.99883	0.000626
16922000	-104.606172	1	2	3	'0 Z 0 Z Z 0 1 1	D		0.134876	0	0.134876	0	0	0.134876	33.0444	33.0444		No	No	No	Yes	Yes	No	Yes	No		No	Yes		0	0	0.79962	0.20038
16923000	-105.698015	1	2	2	'0 Z 0 0 Z 0 1 0	D		0.167394	0	0.167394	0.167394	0	0.167394	8.9116	0.167394		No	Yes	No	No	No	No	Yes	Yes		No	Yes		0.003491	0.018218	0.951795	0.026496
16924000	-103.597204	1	2	3	'0 Z 0 Z Z 0 1 1	D		0.166017	0	0.166017	0	0	0.166017	82.2262	82.2262		No	No	No	Yes	Yes	No	Yes	No		No	Yes		0	0	0.799815	0.200185
16925000	-104.359082	1	2	3	'0 Z 0 0 Z 0 1 Z	D		0.177598	0	0.177598	0.177598	0	0.177598	29.4604	0		No	Yes	No	No	No	No	Yes	No		No	Yes		0	0	1	0
16926000	-104.228101	1	2	3	'0 Z 0 Z Z 0 1 1	D		0.143315	0	0.143315	0	0	0.143315	20.4178	20.4178		No	No	No	Yes	Yes	No	Yes	No		No	Yes		0	0	0.799396	0.200604
16927000	-104.567620	1	2	3	'0 Z 0 Z Z 0 1 1	D		0.246657	0	0.246657	0	0	0.246657	32.6573	32.6573		No	No	No	Yes	Yes	No	Yes	No		No	Yes		0	0	0.79939	0.20061
16928000	-103.536534	1	2	4	'0 Z 0 Z Z 0 1 Z	D		0.160553	0	0.160553	0	0	0.160553	61.7791	0		No	No	No	No	Yes	No	Yes	No		No	Yes		0	0	1	0
16929000	-104.022981	1	3	3	'0 Z 0 Z Z 0 2 1	D		0.211421	0	0.211421	0	0	0.211421	18.4778	25.5832		No	No	No	No	Yes	No	Yes	No		No	Yes		0	0	0.747093	0.252907
16930000	-103.823586	1	2	3	'0 Z 0 Z Z 0 1 1	D		0.214649	0	0.214649	0	0	0.214649	43.0675	43.0675		No	No	No	Yes	Yes	No	Yes	No		No	Yes		0	0	0.799592	0.200408
16931000	-106.156298	1	2	2	'0 Z 0 0 Z 0 1 0	D		0.212844	0	0.212844	0.212844	0	0.212844	21.1765	0.212844		No	Yes	No	No	No	No	Yes	Yes		No	Yes		0.001228	0.003935	0.989357	0.005481
16932000	-103.638090	1	2	3	'0 Z 0 Z Z 0 1 0	D		0.139592	0	0.139592	0	0	0.139592	11.3429	0.139592		No	No	No	No	Yes	No	Yes	Yes		No	Yes		0	0	0.999848	0.000152
16933000	-103.952118	1	2	4	'0 Z 0 Z Z 0 1 Z	D		0.183498	0	0.183498	0	0	0.183498	9.72035	0		No	No	No	No	Yes	No	Yes	No		No	Yes		0	0	1	0
16934000	-103.529033	1	2	3	'0 Z 0 Z Z 0 1 0	D		0.147705	0	0.147705	0	0	0.147705	56.7514	0.147705		No	No	No	No	Yes	No	Yes	Yes		No	Yes		0	0	0.999993	7e-06
16935000	-104.328848	1	2	2	'0 Z 0 0 Z 0 1 0	D		0.188427	0	0.188427	0.188427	0	0.188427	96.7463	0.188427		No	Yes	No	No	No	No	Yes	Yes		No	Yes		4.4e-05	0.00018	0.99952	0.000256
16936000	-104.566900	1	2	2	'0 Z 0 0 Z 0 1 0	D		0.187609	0	0.187609	0.187609	0	0.187609	43.8677	0.187609		No	Yes	No	No	No	No	Yes	Yes		No	Yes		0.00021	0.000861	0.9977	0.001229
16937000	-105.750985	1	2	3	'0 Z 0 0 Z 0 1 Z	D		0.106773	0	0.106773	0.106773	0	0.106773	26.6197	0		No	Yes	No	No	No	No	Yes	No		No	Yes		0	0	1	0
16938000	-103.519959	1	2	4	'0 Z 0 Z Z 0 1 Z	D		0.157927	0	0.157927	0	0	0.157927	75.1355	0		No	No	No	No	Yes	No	Yes	No		No	Yes		0	0	1	0
16939000	-103.832017	1	2	2	'0 Z 0 0 Z 0 1 0	D		0.158246	0	0.158246	0.158246	0	0.158246	58.3021	0.158246		No	Yes	No	No	No	No	Yes	Yes		No	Yes		8.1e-05	0.000477	0.99874	0.000702
16940000	-104.116573	1	2	3	'0 Z 0 Z Z 0 1 1	D		0.229585	0	0.229585	0	0	0.229585	64.1408	64.1408		No	No	No	Yes	Yes	No	Yes	No		No	Yes		0	0	0.799706	0.200294
16941000	-106.221346	1	2	3	'0 Z 0 Z Z 0 1 1	D		0.300327	0	0.300327	0	0	0.300327	44.0197	44.0197		No	No	No	Yes	Yes	No	Yes	No		No	Yes		0	0	0.799451	0.200549
16942000	-103.773206	1	2	3	'0 Z 0 0 Z 0 1 Z	D		0.149546	0	0.149546	0.149546	0	0.149546	56.1253	0		No	Yes	No	No	No	No	Yes	No		No	Yes		0	0	1	0
16943000	-103.487440	1	3	3	'0 Z 0 Z Z 0 2 1	D		0.148499	0	0.148499	0	0	0.148499	46.0882	1.66854		No	No	No	No	Yes	No	Yes	No		No	Yes		0	0	0.998773	0.001227
16944000	-105.177092	1	2	3	'0 Z 0 0 Z 0 1 Z	D		0.208863	0	0.208863	0.208863	0	0.208863	58.4717	0		No	Yes	No	No	No	No	Yes	No		No	Yes		0	0	1	0
16945000	-104.631359	1	2	2	'0 Z 0 0 Z 0 1 0	D		0.194021	0	0.194021	0.194021	0	0.194021	64.7287	0.194021		No	Yes	No	No	No	No	Yes	Yes		No	Yes		0.000106	0.000406	0.998913	0.000575
16946000	-103.511746	1	2	4	'0 Z 0 Z Z 0 1 Z	D		0.155682	0	0.155682	0	0	0.155682	60.1257	0		No	No	No	No	Yes	No	Yes	No		No	Yes		0	0	1	0
16947000	-105.609125	1	2	2	'0 Z 0 0 Z 0 1 0	D		0.156376	0	0.156376	0.156376	0	0.156376	8.25693	0.156376		No	Yes	No	No	No	No	Yes	Yes		No	Yes		0.003467	0.021035	0.944537	0.030962
16948000	-104.924114	1	2	3	'0 Z 0 0 Z 0 1 Z	D		0.113652	0	0.113652	0.113652	0	0.113652	76.9212	0		No	Yes	No	No	No	No	Yes	No		No	Yes		0	0	1	0
16949000	-103.585792	1	2	3	'0 Z 0 Z Z 0 1 0	D		0.142586	0	0.142586	0	0	0.142586	27.221	0.142586		No	No	No	No	Yes	No	Yes	Yes		No	Yes		0	0	0.999973	2.7e-05
16950000	-104.841151	1	2	3	'0 Z 0 Z Z 0 1 0	D		0.209467	0	0.209467	0	0	0.209467	20.8768	0.209467		No	No	No	No	Yes	No	Yes	Yes		No	Yes		0	0	0.999899	0.000101
16951000	-104.578604	1	2	3	'0 Z 0 0 Z 0 1 Z	D		0.177248	0	0.177248	0.177248	0	0.177248	20.7971	0		No	Yes	No	No	No	No	Yes	No		No	Yes		0	0	1	0
16952000	-103.814339	1	2	2	'0 Z 0 0 Z 0 1 0	D		0.142732	0	0.142732	0.142732	0	0.142732	71.7995	0.142732		No	Yes	No	No	No	No	Yes	Yes		No	Yes		4.4e-05	0.000324	0.999148	0.000484
16953000	-104.726228	1	2	3	'0 Z 0 Z Z 0 1 1	D		0.245704	0	0.245704	0	0	0.245704	6.72762	6.72762		No	No	No	Yes	Yes	No	Yes	No		No	Yes		0	0	0.79706	0.20294
16954000	-104.887922	1	3	3	'0 Z 0 Z Z 0 2 1	D		0.256234	0	0.256234	0	0	0.256234	30.9305	45.3734		No	No	No	No	Yes	No	Yes	No		No	Yes		0	0	0.738237	0.261763
16955000	-104.586071	1	2	3	'1 Z 1 1 Z 1 0 Z	D		0.177269	0	0.177269	0.177269	0	0.177269	20.6145	0		No	Yes	No	No	No	No	Yes	No		No	Yes		0	0	1	0
16956000	-103.768384	1	2	3	'0 Z 0 Z Z 0 1 0	D		0.18167	0	0.18167	0	0	0.18167	1.9252	0.18167		No	No	No	No	Yes	No	Yes	Yes		No	Yes		0	0	0.98027	0.01973
16957000	-103.897866	1	1	4	'0 Z 0 Z Z Z 0 0	D		0.166423	0	0.166423	0	0	0	0.166423	0.166423		No	No	Yes	Yes	Yes	No	No	Yes		Yes	Yes		0	0	0	1
16958000	-103.866115	1	1	4	'0 Z 0 Z Z Z 0 0	D		0.204222	0	0.204222	0	0	0	0.204222	0.204222		No	No	Yes	Yes	Yes	No	No	Yes		Yes	Yes		0	0	0	1
16959000	-103.989969	1	1	4	'0 Z 0 Z Z Z 0 0	D		0.213222	0	0.213222	0	0	0	0.213222	0.213222		No	No	Yes	Yes	Yes	No	No	Yes		Yes	Yes		0	0	0	1
16960000	-106.858539	1	1	3	'0 Z 0 Z Z 0 0 0	D		0.167549	0	0.167549	0	0	0.167549	0.167549	0.167549		No	No	No	Yes	Yes	No	Yes	Yes		Yes	Yes		0	0	0.168601	0.831399
16961000	-103.819173	1	1	4	'0 Z 0 Z Z Z 0 0	D		0.172199	0	0.172199	0	0	0	0.172199	0.172199		No	No	Yes	Yes	Yes	No	No	Yes		Yes	Yes		0	0	0	1
16962000	-103.752716	1	1	4	'0 Z 0 Z Z Z 0 0	D		0.187817	0	0.187817	0	0	0	0.187817	0.187817		No	No	Yes	Yes	Yes	No	No	Yes		Yes	Yes		0	0	0	1
16963000	-103.757543	1	1	4	'0 Z 0 Z Z Z 0 0	D		0.181054	0	0.181054	0	0	0	0.181054	0.181054		No	No	Yes	Yes	Yes	No	No	Yes		Yes	Yes		0	0	0	1
16964000	-104.751922	1	1	4	'0 Z 0 Z Z Z 0 0	D		0.140159	0	0.140159	0	0	0	0.140159	0.140159		No	No	Yes	Yes	Yes	No	No	Yes		Yes	Yes		0	0	0	1
16965000	-103.855507	1	1	4	'0 Z 0 Z Z Z 0 0	D		0.169233	0	0.169233	0	0	0	0.169233	0.169233		No	No	Yes	Yes	Yes	No	No	Yes		Yes	Yes		0	0	0	1
16966000	-103.875726	1	1	4	'0 Z 0 Z Z Z 0 0	D		0.205037	0	0.205037	0	0	0	0.205037	0.205037		No	No	Yes	Yes	Yes	No	No	Yes		Yes	Yes		0	0	0	1
16967000	-108.520308	1	1	5	'0 Z Z Z 0 Z 0 Z	D		0.258555	0	0	0	0.258555	0	0.258555	0		No	Yes	No	No	Yes	Yes	No	Yes		No	No		0	0	1	0
16968000	-109.003932	1	1	5	'0 Z Z Z 0 Z 0 Z	D		0.188161	0	0	0	0.188161	0	0.188161	0		No	Yes	No	No	Yes	Yes	No	Yes		No	No		0	0	1	0
16969000	-104.529776	1	1	4	'0 Z 0 Z Z Z 0 0	D		0.14483	0	0.14483	0	0	0	0.14483	0.14483		No	No	Yes	Yes	Yes	No	No	Yes		Yes	Yes		0	0	0	1
16970000	-107.454494	1	1	5	'0 Z 0 Z 0 Z Z Z	D		0.168332	0	0.168332	0	0.168332	0	0	0		No	No	No	Yes	Yes	No	No	No		No	Yes		0	0	1	0
16971000	-104.047139	1	1	4	'0 Z 0 Z Z Z 0 0	D		0.216676	0	0.216676	0	0	0	0.216676	0.216676		No	No	Yes	Yes	Yes	No	No	Yes		Yes	Yes		0	0	0	1
16972000	-103.854849	1	1	4	'0 Z 0 Z Z Z 0 0	D		0.203227	0	0.203227	0	0	0	0.203227	0.203227		No	No	Yes	Yes	Yes	No	No	Yes		Yes	Yes		0	0	0	1
16973000	-103.797685	1	1	4	'0 Z 0 Z Z Z 0 0	D		0.174379	0	0.174379	0	0	0	0.174379	0.174379		No	No	Yes	Yes	Yes	No	No	Yes		Yes	Yes		0	0	0	1
16974000	-104.323028	1	1	4	'0 Z 0 Z Z Z 0 0	D		0.149999	0	0.149999	0	0	0	0.149999	0.149999		No	No	Yes	Yes	Yes	No	No	Yes		Yes	Yes		0	0	0	1
16975000	-103.750575	1	1	4	'0 Z 0 Z Z Z 0 0	D		0.185449	0	0.185449	0	0	0	0.185449	0.185449		No	No	Yes	Yes	Yes	No	No	Yes		Yes	Yes		0	0	0	1
16976000	-103.751512	1	1	4	'0 Z 0 Z Z Z 0 0	D		0.183773	0	0.183773	0	0	0	0.183773	0.183773		No	No	Yes	Yes	Yes	No	No	Yes		Yes	Yes		0	0	0	1
16977000	-104.475701	1	1	4	'0 Z 0 Z Z Z 0 0	D		0.146091	0	0.146091	0	0	0	0.146091	0.146091		No	No	Yes	Yes	Yes	No	No	Yes		Yes	Yes		0	0	0	1
16978000	-103.966910	1	1	4	'0 Z 0 Z Z Z 0 0	D		0.211734	0	0.211734	0	0	0	0.211734	0.211734		No	No	Yes	Yes	Yes	No	No	Yes		Yes	Yes		0	0	0	1
16979000	-107.930818	1	1	4	'0 Z Z Z 0 Z 0 0	D		0.242429	0	0	0	0.242429	0	0.242429	0.242429		No	Yes	No	Yes	Yes	Yes	No	No		No	No		0	0	0.765789	0.234211
16980000	-103.821108	1	1	4	'0 Z 0 Z Z Z 0 0	D		0.172022	0	0.172022	0	0	0	0.172022	0.172022		No	No	Yes	Yes	Yes	No	No	Yes		Yes	Yes		0	0	0	1
16981000	-104.180747	1	1	4	'0 Z 0 Z Z Z 0 0	D		0.154262	0	0.154262	0	0	0	0.154262	0.154262		No	No	Yes	Yes	Yes	No	No	Yes		Yes	Yes		0	0	0	1
16982000	-104.299376	1	1	4	'0 Z 0 Z Z Z 0 0	D		0.229518	0	0.229518	0	0	0	0.229518	0.229518		No	No	Yes	Yes	Yes	No	No	Yes		Yes	Yes		0	0	0	1
16983000	-104.590077	1	1	4	'0 Z 0 Z Z Z 0 0	D		0.24184	0	0.24184	0	0	0	0.24184	0.24184		No	No	Yes	Yes	Yes	No	No	Yes		Yes	Yes		0	0	0	1
16984000	-103.877333	1	1	4	'0 Z 0 Z Z Z 0 0	D		0.205171	0	0.205171	0	0	0	0.205171	0.205171		No	No	Yes	Yes	Yes	No	No	Yes		Yes	Yes		0	0	0	1
16985000	-103.894709	1	1	4	'0 Z 0 Z Z Z 0 0	D		0.20657	0	0.20657	0	0	0	0.20657	0.20657		No	No	Yes	Yes	Yes	No	No	Yes		Yes	Yes		0	0	0	1
16986000	-107.845752	1	1	4	'0 Z Z Z 0 Z 0 0	D		0.228262	0	0	0	0.228262	0	0.228262	0.228262		No	Yes	No	Yes	Yes	Yes	No	No		No	No		0	0	0.773552	0.226448
16987000	-103.801557	1	1	4	'0 Z 0 Z Z Z 0 0	D		0.197653	0	0.197653	0	0	0	0.197653	0.197653		No	No	Yes	Yes	Yes	No	No	Yes		Yes	Yes		0	0	0	1
16988000	-104.184776	1	1	4	'0 Z 0 Z Z Z 0 0	D		0.154131	0	0.154131	0	0	0	0.154131	0.154131		No	No	Yes	Yes	Yes	No	No	Yes		Yes	Yes		0	0	0	1
16989000	-103.757418	1	1	4	'0 Z 0 Z Z Z 0 0	D		0.189767	0	0.189767	0	0	0	0.189767	0.189767		No	No	Yes	Yes	Yes	No	No	Yes		Yes	Yes		0	0	0	1
16990000	-104.308045	1	1	4	'0 Z 0 Z Z Z 0 0	D		0.229914	0	0.229914	0	0	0	0.229914	0.229914		No	No	Yes	Yes	Yes	No	No	Yes		Yes	Yes		0	0	0	1
16991000	-103.820602	1	1	4	'0 Z 0 Z Z Z 0 0	D		0.19986	0	0.19986	0	0	0	0.19986	0.19986		No	No	Yes	Yes	Yes	No	No	Yes		Yes	Yes		0	0	0	1
16992000	-103.761154	1	1	4	'0 Z 0 Z Z Z 0 0	D		0.190854	0	0.190854	0	0	0	0.190854	0.190854		No	No	Yes	Yes	Yes	No	No	Yes		Yes	Yes		0	0	0	1
16993000	-103.750619	1	1	4	'0 Z 0 Z Z Z 0 0	D		0.185729	0	0.185729	0	0	0	0.185729	0.185729		No	No	Yes	Yes	Yes	No	No	Yes		Yes	Yes		0	0	0	1
16994000	-103.758125	1	1	4	'0 Z 0 Z Z Z 0 0	D		0.189991	0	0.189991	0	0	0	0.189991	0.189991		No	No	Yes	Yes	Yes	No	No	Yes		Yes	Yes		0	0	0	1
16995000	-103.774124	1	1	4	'0 Z 0 Z Z Z 0 0	D		0.193619	0	0.193619	0	0	0	0.193619	0.193619		No	No	Yes	Yes	Yes	No	No	Yes		Yes	Yes		0	0	0	1
16996000	-104.069004	1	1	4	'0 Z 0 Z Z Z 0 0	D		0.217925	0	0.217925	0	0	0	0.217925	0.217925		No	No	Yes	Yes	Yes	No	No	Yes		Yes	Yes		0	0	0	1
16997000	-104.104549	1	1	4	'0 Z 0 Z Z Z 0 0	D		0.219885	0	0.219885	0	0	0	0.219885	0.219885		No	No	Yes	Yes	Yes	No	No	Yes		Yes	Yes		0	0	0	1
16998000	-103.772255	1	1	4	'0 Z 0 Z Z Z 0 0	D		0.193277	0	0.193277	0	0	0	0.193277	0.193277		No	No	Yes	Yes	Yes	No	No	Yes		Yes	Yes		0	0	0	1
16999000	-103.806301	1	1	4	'0 Z 0 Z Z Z 0 0	D		0.198234	0	0.198234	0	0	0	0.198234	0.198234		No	No	Yes	Yes	Yes	No	No	Yes		Yes	Yes		0	0	0	1
17000000	-103.392886	1	2	4	'1 Z 1 Z Z Z 0 1	D		0.218619	0	0.218619	0	0	0	0.298473	0.218619		No	No	Yes	No	Yes	No	No	Yes		No	Yes		0	0	0	1
17001000	-106.267346	1	1	3	'0 Z 0 Z 0 Z 0 0	D		0.161694	0	0.161694	0	0.161694	0	0.161694	0.161694		No	No	No	Yes	Yes	Yes	No	Yes		Yes	Yes		0	0	0.285407	0.714593
17002000	-105.213728	1	1	4	'0 Z 0 Z Z Z 0 0	D		0.264502	0	0.264502	0	0	0	0.264502	0.264502		No	No	Yes	Yes	Yes	No	No	Yes		Yes	Yes		0	0	0	1
17003000	-107.368884	1	1	3	'0 Z 0 Z Z 0 0 0	D		0.212987	0	0.212987	0	0	0.212987	0.212987	0.212987		No	No	No	Yes	Yes	No	Yes	Yes		Yes	Yes		0	0	0.252642	0.747358
17004000	-105.063219	1	1	4	'0 Z 0 Z Z Z 0 0	D		0.259325	0	0.259325	0	0	0	0.259325	0.259325		No	No	Yes	Yes	Yes	No	No	Yes		Yes	Yes		0	0	0	1
17005000	-104.031684	1	1	4	'0 Z 0 Z Z Z 0 0	D		0.215771	0	0.215771	0	0	0	0.215771	0.215771		No	No	Yes	Yes	Yes	No	No	Yes		Yes	Yes		0	0	0	1
17006000	-106.722528	1	1	3	'0 Z 0 Z 0 Z 0 0	D		0.139881	0	0.139881	0	0.139881	0	0.139881	0.139881		No	No	No	Yes	Yes	Yes	No	Yes		Yes	Yes		0	0	0.244607	0.755393
17007000	-104.687114	1	1	4	'0 Z 0 Z Z Z 0 0	D		0.141448	0	0.141448	0	0	0	0.141448	0.141448		No	No	Yes	Yes	Yes	No	No	Yes		Yes	Yes		0	0	0	1
17008000	-104.102276	1	1	4	'0 Z 0 Z Z Z 0 0	D		0.219762	0	0.219762	0	0	0	0.219762	0.219762		No	No	Yes	Yes	Yes	No	No	Yes		Yes	Yes		0	0	0	1
17009000	-109.927335	1	1	6	'0 Z Z Z 0 Z Z Z	D		0.172704	0	0	0	0.172704	0	0	0		No	Yes	No	Yes	Yes	No	No	Yes		Yes	No		0	0	1	0
17010000	-106.406039	1	1	4	'0 Z 0 Z Z Z 0 0	D		0.3025	0	0.3025	0	0	0	0.3025	0.3025		No	No	Yes	Yes	Yes	No	No	Yes		Yes	Yes		0	0	0	1
17011000	-104.122815	1	1	4	'0 Z 0 Z Z Z 0 0	D		0.220862	0	0.220862	0	0	0	0.220862	0.220862		No	No	Yes	Yes	Yes	No	No	Yes		Yes	Yes		0	0	0	1
17012000	-106.875845	1	1	3	'0 Z 0 Z Z 0 0 0	D		0.164812	0	0.164812	0	0	0.164812	0.164812	0.164812		No	No	No	Yes	Yes	No	Yes	Yes		Yes	Yes		0	0	0.163596	0.836404
17013000	-103.978701	1	1	4	'0 Z 0 Z Z Z 0 0	D		0.212502	0	0.212502	0	0	0	0.212502	0.212502		No	No	Yes	Yes	Yes	No	No	Yes		Yes	Yes		0	0	0	1
17014000	-106.343071	1	1	3	'0 Z 0 Z 0 Z 0 0	D		0.154835	0	0.154835	0	0.154835	0	0.154835	0.154835		No	No	No	Yes	Yes	Yes	No	Yes		Yes	Yes		0	0	0.272485	0.727515
17015000	-104.458825	1	1	4	'0 Z 0 Z Z Z 0 0	D		0.146497	0	0.146497	0	0	0	0.146497	0.146497		No	No	Yes	Yes	Yes	No	No	Yes		Yes	Yes		0	0	0	1
17016000	-106.298496	1	1	3	'0 Z 0 Z 0 Z 0 0	D		0.179494	0	0.179494	0	0.179494	0	0.179494	0.179494		No	No	No	Yes	Yes	Yes	No	Yes		Yes	Yes		0	0	0.318796	0.681204
17017000	-103.792259	1	1	4	'0 Z 0 Z Z Z 0 0	D		0.196437	0	0.196437	0	0	0	0.196437	0.196437		No	No	Yes	Yes	Yes	No	No	Yes		Yes	Yes		0	0	0	1
17018000	-103.794432	1	1	4	'0 Z 0 Z Z Z 0 0	D		0.196732	0	0.196732	0	0	0	0.196732	0.196732		No	No	Yes	Yes	Yes	No	No	Yes		Yes	Yes		0	0	0	1
17019000	-104.294930	1	1	4	'0 Z 0 Z Z Z 0 0	D		0.229314	0	0.229314	0	0	0	0.229314	0.229314		No	No	Yes	Yes	Yes	No	No	Yes		Yes	Yes		0	0	0	1
17020000	-104.515779	1	1	4	'0 Z 0 Z Z Z 0 0	D		0.145151	0	0.145151	0	0	0	0.145151	0.145151		No	No	Yes	Yes	Yes	No	No	Yes		Yes	Yes		0	0	0	1
17021000	-103.758970	1	1	4	'0 Z 0 Z Z Z 0 0	D		0.180639	0	0.180639	0	0	0	0.180639	0.180639		No	No	Yes	Yes	Yes	No	No	Yes		Yes	Yes		0	0	0	1
17022000	-104.102616	1	1	4	'0 Z 0 Z Z Z 0 0	D		0.21978	0	0.21978	0	0	0	0.21978	0.21978		No	No	Yes	Yes	Yes	No	No	Yes		Yes	Yes		0	0	0	1
17023000	-106.676761	1	1	4	'0 Z 0 Z Z Z 0 0	D		0.310752	0	0.310752	0	0	0	0.310752	0.310752		No	No	Yes	Yes	Yes	No	No	Yes		Yes	Yes		0	0	0	1
17024000	-104.630134	1	1	4	'0 Z 0 Z Z Z 0 0	D		0.142628	0	0.142628	0	0	0	0.142628	0.142628		No	No	Yes	Yes	Yes	No	No	Yes		Yes	Yes		0	0	0	1
17025000	-104.199832	1	1	4	'0 Z 0 Z Z Z 0 0	D		0.224793	0	0.224793	0	0	0	0.224793	0.224793		No	No	Yes	Yes	Yes	No	No	Yes		Yes	Yes		0	0	0	1
17026000	-103.753016	1	1	4	'0 Z 0 Z Z Z 0 0	D		0.187983	0	0.187983	0	0	0	0.187983	0.187983		No	No	Yes	Yes	Yes	No	No	Yes		Yes	Yes		0	0	0	1
17027000	-103.750602	1	1	4	'0 Z 0 Z Z Z 0 0	D		0.185659	0	0.185659	0	0	0	0.185659	0.185659		No	No	Yes	Yes	Yes	No	No	Yes		Yes	Yes		0	0	0	1
17028000	-104.124964	1	1	4	'0 Z 0 Z Z Z 0 0	D		0.220976	0	0.220976	0	0	0	0.220976	0.220976		No	No	Yes	Yes	Yes	No	No	Yes		Yes	Yes		0	0	0	1
17029000	-104.576143	1	1	4	'0 Z 0 Z Z Z 0 0	D		0.143792	0	0.143792	0	0	0	0.143792	0.143792		No	No	Yes	Yes	Yes	No	No	Yes		Yes	Yes		0	0	0	1
17030000	-105.117699	1	1	4	'0 Z 0 Z Z Z 0 0	D		0.133741	0	0.133741	0	0	0	0.133741	0.133741		No	No	Yes	Yes	Yes	No	No	Yes		Yes	Yes		0	0	0	1
17031000	-109.683433	1	1	5	'0 Z Z Z 0 Z 0 Z	D		0.28949	0	0	0	0.28949	0	0.28949	0		No	Yes	No	No	Yes	Yes	No	Yes		No	No		0	0	1	0
17032000	-103.830745	1	1	4	'0 Z 0 Z Z Z 0 0	D		0.171177	0	0.171177	0	0	0	0.171177	0.171177		No	No	Yes	Yes	Yes	No	No	Yes		Yes	Yes		0	0	0	1
17033000	-103.769814	1	1	4	'0 Z 0 Z Z Z 0 0	D		0.17826	0	0.17826	0	0	0	0.17826	0.17826		No	No	Yes	Yes	Yes	No	No	Yes		Yes	Yes		0	0	0	1
17034000	-104.139166	1	1	4	'0 Z 0 Z Z Z 0 0	D		0.221721	0	0.221721	0	0	0	0.221721	0.221721		No	No	Yes	Yes	Yes	No	No	Yes		Yes	Yes		0	0	0	1
17035000	-103.854992	1	1	4	'0 Z 0 Z Z Z 0 0	D		0.20324	0	0.20324	0	0	0	0.20324	0.20324		No	No	Yes	Yes	Yes	No	No	Yes		Yes	Yes		0	0	0	1
17036000	-103.752802	1	1	4	'0 Z 0 Z Z Z 0 0	D		0.187865	0	0.187865	0	0	0	0.187865	0.187865		No	No	Yes	Yes	Yes	No	No	Yes		Yes	Yes		0	0	0	1
17037000	-105.557558	1	1	4	'0 Z 0 Z Z Z 0 0	D		0.275894	0	0.275894	0	0	0	0.275894	0.275894		No	No	Yes	Yes	Yes	No	No	Yes		Yes	Yes		0	0	0	1
17038000	-104.992905	1	1	4	'0 Z 0 Z Z Z 0 0	D		0.256856	0	0.256856	0	0	0	0.256856	0.256856		No	No	Yes	Yes	Yes	No	No	Yes		Yes	Yes		0	0	0	1
17039000	-103.750800	1	1	4	'0 Z 0 Z Z Z 0 0	D		0.186165	0	0.186165	0	0	0	0.186165	0.186165		No	No	Yes	Yes	Yes	No	No	Yes		Yes	Yes		0	0	0	1
17040000	-103.915726	1	1	4	'0 Z 0 Z Z Z 0 0	D		0.165375	0	0.165375	0	0	0	0.165375	0.165375		No	No	Yes	Yes	Yes	No	No	Yes		Yes	Yes		0	0	0	1
17041000	-104.334998	1	1	4	'0 Z 0 Z Z Z 0 0	D		0.231132	0	0.231132	0	0	0	0.231132	0.231132		No	No	Yes	Yes	Yes	No	No	Yes		Yes	Yes		0	0	0	1
17042000	-104.355772	1	1	4	'0 Z 0 Z Z Z 0 0	D		0.149112	0	0.149112	0	0	0	0.149112	0.149112		No	No	Yes	Yes	Yes	No	No	Yes		Yes	Yes		0	0	0	1
17043000	-103.804535	1	1	4	'0 Z 0 Z Z Z 0 0	D		0.173635	0	0.173635	0	0	0	0.173635	0.173635		No	No	Yes	Yes	Yes	No	No	Yes		Yes	Yes		0	0	0	1
17044000	-104.742223	1	1	4	'0 Z 0 Z Z Z 0 0	D		0.247717	0	0.247717	0	0	0	0.247717	0.247717		No	No	Yes	Yes	Yes	No	No	Yes		Yes	Yes		0	0	0	1
17045000	-106.734000	1	1	3	'0 Z 0 Z 0 Z 0 0	D		0.139569	0	0.139569	0	0.139569	0	0.139569	0.139569		No	No	No	Yes	Yes	Yes	No	Yes		Yes	Yes		0	0	0.244033	0.755967
17046000	-104.340869	1	1	4	'0 Z 0 Z Z Z 0 0	D		0.231394	0	0.231394	0	0	0	0.231394	0.231394		No	No	Yes	Yes	Yes	No	No	Yes		Yes	Yes		0	0	0	1
17047000	-106.946034	1	1	3	'0 Z 0 Z Z 0 0 0	D		0.1584	0	0.1584	0	0	0.1584	0.1584	0.1584		No	No	No	Yes	Yes	No	Yes	Yes		Yes	Yes		0	0	0.151959	0.848041
17048000	-103.757356	1	1	4	'0 Z 0 Z Z Z 0 0	D		0.181112	0	0.181112	0	0	0	0.181112	0.181112		No	No	Yes	Yes	Yes	No	No	Yes		Yes	Yes		0	0	0	1
17049000	-104.261785	1	1	4	'0 Z 0 Z Z Z 0 0	D		0.227774	0	0.227774	0	0	0	0.227774	0.227774		No	No	Yes	Yes	Yes	No	No	Yes		Yes	Yes		0	0	0	1
17050000	-104.330788	1	1	4	'0 Z 0 Z Z Z 0 0	D		0.230943	0	0.230943	0	0	0	0.230943	0.230943		No	No	Yes	Yes	Yes	No	No	Yes		Yes	Yes		0	0	0	1
17051000	-103.843124	1	1	4	'0 Z 0 Z Z Z 0 0	D		0.20214	0	0.20214	0	0	0	0.20214	0.20214		No	No	Yes	Yes	Yes	No	No	Yes		Yes	Yes		0	0	0	1
17052000	-107.426194	1	1	3	'0 Z 0 Z Z 0 0 0	D		0.215393	0	0.215393	0	0	0.215393	0.215393	0.215393		No	No	No	Yes	Yes	No	Yes	Yes		Yes	Yes		0	0	0.257055	0.742945
17053000	-104.150874	1	1	4	'0 Z 0 Z Z Z 0 0	D		0.222327	0	0.222327	0	0	0	0.222327	0.222327		No	No	Yes	Yes	Yes	No	No	Yes		Yes	Yes		0	0	0	1
17054000	-104.347341	1	1	4	'0 Z 0 Z Z Z 0 0	D		0.231683	0	0.231683	0	0	0	0.231683	0.231683		No	No	Yes	Yes	Yes	No	No	Yes		Yes	Yes		0	0	0	1
17055000	-104.082566	1	1	4	'0 Z 0 Z Z Z 0 0	D		0.218683	0	0.218683	0	0	0	0.218683	0.218683		No	No	Yes	Yes	Yes	No	No	Yes		Yes	Yes		0	0	0	1
17056000	-106.196846	1	1	4	'0 Z 0 Z Z Z 0 0	D		0.119804	0	0.119804	0	0	0	0.119804	0.119804		No	No	Yes	Yes	Yes	No	No	Yes		Yes	Yes		0	0	0	1
17057000	-103.803915	1	1	4	'0 Z 0 Z Z Z 0 0	D		0.1737	0	0.1737	0	0	0	0.1737	0.1737		No	No	Yes	Yes	Yes	No	No	Yes		Yes	Yes		0	0	0	1
17058000	-106.300633	1	1	3	'0 Z 0 Z 0 Z 0 0	D		0.158057	0	0.158057	0	0.158057	0	0.158057	0.158057		No	No	No	Yes	Yes	Yes	No	Yes		Yes	Yes		0	0	0.27855	0.72145
17059000	-108.314973	1	1	6	'0 Z Z Z 0 Z Z Z	D		0.208171	0	0	0	0.208171	0	0	0		No	Yes	No	Yes	Yes	No	No	Yes		Yes	No		0	0	1	0
17060000	-104.010807	1	1	4	'0 Z 0 Z Z Z 0 0	D		0.214516	0	0.214516	0	0	0	0.214516	0.214516		No	No	Yes	Yes	Yes	No	No	Yes		Yes	Yes		0	0	0	1
17061000	-104.041176	1	1	4	'0 Z 0 Z Z Z 0 0	D		0.21633	0	0.21633	0	0	0	0.21633	0.21633		No	No	Yes	Yes	Yes	No	No	Yes		Yes	Yes		0	0	0	1
17062000	-103.892992	1	1	4	'0 Z 0 Z Z Z 0 0	D		0.166721	0	0.166721	0	0	0	0.166721	0.166721		No	No	Yes	Yes	Yes	No	No	Yes		Yes	Yes		0	0	0	1
17063000	-104.069145	1	1	4	'0 Z 0 Z Z Z 0 0	D		0.217933	0	0.217933	0	0	0	0.217933	0.217933		No	No	Yes	Yes	Yes	No	No	Yes		Yes	Yes		0	0	0	1
17064000	-103.877581	1	1	4	'0 Z 0 Z Z Z 0 0	D		0.167704	0	0.167704	0	0	0	0.167704	0.167704		No	No	Yes	Yes	Yes	No	No	Yes		Yes	Yes		0	0	0	1
17065000	-106.076512	1	1	4	'0 Z 0 Z Z Z 0 0	D		0.292339	0	0.292339	0	0	0	0.292339	0.292339		No	No	Yes	Yes	Yes	No	No	Yes		Yes	Yes		0	0	0	1
17066000	-105.133699	1	1	4	'0 Z 0 Z Z Z 0 0	D		0.261766	0	0.261766	0	0	0	0.261766	0.261766		No	No	Yes	Yes	Yes	No	No	Yes		Yes	Yes		0	0	0	1
17067000	-106.259755	1	1	3	'0 Z 0 Z 0 Z 0 0	D		0.162869	0	0.162869	0	0.162869	0	0.162869	0.162869		No	No	No	Yes	Yes	Yes	No	Yes		Yes	Yes		0	0	0.287623	0.712377
17068000	-104.380912	1	1	4	'0 Z 0 Z Z Z 0 0	D		0.233161	0	0.233161	0	0	0	0.233161	0.233161		No	No	Yes	Yes	Yes	No	No	Yes		Yes	Yes		0	0	0	1
17069000	-106.913120	1	1	4	'0 Z 0 Z Z Z 0 0	D		0.112825	0	0.112825	0	0	0	0.112825	0.112825		No	No	Yes	Yes	Yes	No	No	Yes		Yes	Yes		0	0	0	1
17070000	-103.857660	1	1	4	'0 Z 0 Z Z Z 0 0	D		0.20348	0	0.20348	0	0	0	0.20348	0.20348		No	No	Yes	Yes	Yes	No	No	Yes		Yes	Yes		0	0	0	1
17071000	-103.956867	1	1	4	'0 Z 0 Z Z Z 0 0	D		0.163182	0	0.163182	0	0	0	0.163182	0.163182		No	No	Yes	Yes	Yes	No	No	Yes		Yes	Yes		0	0	0	1
17072000	-103.951894	1	1	4	'0 Z 0 Z Z Z 0 0	D		0.210729	0	0.210729	0	0	0	0.210729	0.210729		No	No	Yes	Yes	Yes	No	No	Yes		Yes	Yes		0	0	0	1
17073000	-103.991021	1	1	4	'0 Z 0 Z Z Z 0 0	D		0.161544	0	0.161544	0	0	0	0.161544	0.161544		No	No	Yes	Yes	Yes	No	No	Yes		Yes	Yes		0	0	0	1
17074000	-103.810354	1	1	4	'0 Z 0 Z Z Z 0 0	D		0.173041	0	0.173041	0	0	0	0.173041	0.173041		No	No	Yes	Yes	Yes	No	No	Yes		Yes	Yes		0	0	0	1
17075000	-104.622920	1	1	4	'0 Z 0 Z Z Z 0 0	D		0.142781	0	0.142781	0	0	0	0.142781	0.142781		No	No	Yes	Yes	Yes	No	No	Yes		Yes	Yes		0	0	0	1
17076000	-103.867741	1	1	4	'0 Z 0 Z Z Z 0 0	D		0.204362	0	0.204362	0	0	0	0.204362	0.204362		No	No	Yes	Yes	Yes	No	No	Yes		Yes	Yes		0	0	0	1
17077000	-107.502951	1	1	3	'0 Z 0 Z Z 0 0 0	D		0.218485	0	0.218485	0	0	0.218485	0.218485	0.218485		No	No	No	Yes	Yes	No	Yes	Yes		Yes	Yes		0	0	0.262709	0.737291
17078000	-104.011669	1	1	4	'0 Z 0 Z Z Z 0 0	D		0.214569	0	0.214569	0	0	0	0.214569	0.214569		No	No	Yes	Yes	Yes	No	No	Yes		Yes	Yes		0	0	0	1
17079000	-103.911657	1	1	4	'0 Z 0 Z Z Z 0 0	D		0.207867	0	0.207867	0	0	0	0.207867	0.207867		No	No	Yes	Yes	Yes	No	No	Yes		Yes	Yes		0	0	0	1
17080000	-106.003050	1	1	4	'0 Z 0 Z Z Z 0 0	D		0.29005	0	0.29005	0	0	0	0.29005	0.29005		No	No	Yes	Yes	Yes	No	No	Yes		Yes	Yes		0	0	0	1
17081000	-104.319837	1	1	4	'0 Z 0 Z Z Z 0 0	D		0.230449	0	0.230449	0	0	0	0.230449	0.230449		No	No	Yes	Yes	Yes	No	No	Yes		Yes	Yes		0	0	0	1
17082000	-103.756582	1	1	4	'0 Z 0 Z Z Z 0 0	D		0.189486	0	0.189486	0	0	0	0.189486	0.189486		No	No	Yes	Yes	Yes	No	No	Yes		Yes	Yes		0	0	0	1
17083000	-104.630260	1	1	4	'0 Z 0 Z Z Z 0 0	D		0.243422	0	0.243422	0	0	0	0.243422	0.243422		No	No	Yes	Yes	Yes	No	No	Yes		Yes	Yes		0	0	0	1
17084000	-104.299263	1	1	4	'0 Z 0 Z Z Z 0 0	D		0.150663	0	0.150663	0	0	0	0.150663	0.150663		No	No	Yes	Yes	Yes	No	No	Yes		Yes	Yes		0	0	0	1
17085000	-104.031375	1	1	4	'0 Z 0 Z Z Z 0 0	D		0.215753	0	0.215753	0	0	0	0.215753	0.215753		No	No	Yes	Yes	Yes	No	No	Yes		Yes	Yes		0	0	0	1
17086000	-105.136133	1	1	4	'0 Z 0 Z Z Z 0 0	D		0.26185	0	0.26185	0	0	0	0.26185	0.26185		No	No	Yes	Yes	Yes	No	No	Yes		Yes	Yes		0	0	0	1
17087000	-103.997146	1	1	4	'0 Z 0 Z Z Z 0 0	D		0.213673	0	0.213673	0	0	0	0.213673	0.213673		No	No	Yes	Yes	Yes	No	No	Yes		Yes	Yes		0	0	0	1
17088000	-103.800236	1	1	4	'0 Z 0 Z Z Z 0 0	D		0.197487	0	0.197487	0	0	0	0.197487	0.197487		No	No	Yes	Yes	Yes	No	No	Yes		Yes	Yes		0	0	0	1
17089000	-104.085386	1	1	4	'0 Z 0 Z Z Z 0 0	D		0.218839	0	0.218839	0	0	0	0.218839	0.218839		No	No	Yes	Yes	Yes	No	No	Yes		Yes	Yes		0	0	0	1
17090000	-103.832099	1	1	4	'0 Z 0 Z Z Z 0 0	D		0.171063	0	0.171063	0	0	0	0.171063	0.171063		No	No	Yes	Yes	Yes	No	No	Yes		Yes	Yes		0	0	0	1
17091000	-105.111720	1	1	4	'0 Z 0 Z Z Z 0 0	D		0.133837	0	0.133837	0	0	0	0.133837	0.133837		No	No	Yes	Yes	Yes	No	No	Yes		Yes	Yes		0	0	0	1
17092000	-104.750068	1	1	4	'0 Z 0 Z Z Z 0 0	D		0.248013	0	0.248013	0	0	0	0.248013	0.248013		No	No	Yes	Yes	Yes	No	No	Yes		Yes	Yes		0	0	0	1
17093000	-103.886974	1	1	4	'0 Z 0 Z Z Z 0 0	D		0.205957	0	0.205957	0	0	0	0.205957	0.205957		No	No	Yes	Yes	Yes	No	No	Yes		Yes	Yes		0	0	0	1
17094000	-107.473129	1	1	4	'0 Z 0 Z 0 Z 0 Z	D		0.165932	0	0.165932	0	0.165932	0	0.165932	0		No	No	No	No	Yes	Yes	No	No		Yes	Yes		0	0	1	0
17095000	-103.752266	1	1	4	'0 Z 0 Z Z Z 0 0	D		0.187543	0	0.187543	0	0	0	0.187543	0.187543		No	No	Yes	Yes	Yes	No	No	Yes		Yes	Yes		0	0	0	1
17096000	-104.732038	1	1	4	'0 Z 0 Z Z Z 0 0	D		0.247333	0	0.247333	0	0	0	0.247333	0.247333		No	No	Yes	Yes	Yes	No	No	Yes		Yes	Yes		0	0	0	1
17097000	-103.988016	1	1	4	'0 Z 0 Z Z Z 0 0	D		0.161682	0	0.161682	0	0	0	0.161682	0.161682		No	No	Yes	Yes	Yes	No	No	Yes		Yes	Yes		0	0	0	1
17098000	-104.141546	1	1	4	'0 Z 0 Z Z Z 0 0	D		0.221845	0	0.221845	0	0	0	0.221845	0.221845		No	No	Yes	Yes	Yes	No	No	Yes		Yes	Yes		0	0	0	1
17099000	-103.981025	1	1	4	'0 Z 0 Z Z Z 0 0	D		0.162009	0	0.162009	0	0	0	0.162009	0.162009		No	No	Yes	Yes	Yes	No	No	Yes		Yes	Yes		0	0	0	1
17100000	-106.186545	1	1	4	'0 Z 0 Z Z Z 0 0	D		0.119914	0	0.119914	0	0	0	0.119914	0.119914		No	No	Yes	Yes	Yes	No	No	Yes		Yes	Yes		0	0	0	1
17101000	-104.013871	1	1	4	'0 Z 0 Z Z Z 0 0	D		0.214703	0	0.214703	0	0	0	0.214703	0.214703		No	No	Yes	Yes	Yes	No	No	Yes		Yes	Yes		0	0	0	1
17102000	-104.124067	1	1	4	'0 Z 0 Z Z Z 0 0	D		0.156196	0	0.156196	0	0	0	0.156196	0.156196		No	No	Yes	Yes	Yes	No	No	Yes		Yes	Yes		0	0	0	1
17103000	-104.061219	1	1	4	'0 Z 0 Z Z Z 0 0	D		0.217485	0	0.217485	0	0	0	0.217485	0.217485		No	No	Yes	Yes	Yes	No	No	Yes		Yes	Yes		0	0	0	1
17104000	-103.773783	1	1	4	'0 Z 0 Z Z Z 0 0	D		0.193558	0	0.193558	0	0	0	0.193558	0.193558		No	No	Yes	Yes	Yes	No	No	Yes		Yes	Yes		0	0	0	1
17105000	-103.971877	1	1	4	'0 Z 0 Z Z Z 0 0	D		0.212059	0	0.212059	0	0	0	0.212059	0.212059		No	No	Yes	Yes	Yes	No	No	Yes		Yes	Yes		0	0	0	1
17106000	-103.760377	1	1	4	'0 Z 0 Z Z Z 0 0	D		0.190646	0	0.190646	0	0	0	0.190646	0.190646		No	No	Yes	Yes	Yes	No	No	Yes		Yes	Yes		0	0	0	1
17107000	-105.621972	1	1	4	'0 Z 0 Z Z Z 0 0	D		0.126542	0	0.126542	0	0	0	0.126542	0.126542		No	No	Yes	Yes	Yes	No	No	Yes		Yes	Yes		0	0	0	1
17108000	-104.108450	1	1	4	'0 Z 0 Z Z Z 0 0	D		0.220095	0	0.220095	0	0	0	0.220095	0.220095		No	No	Yes	Yes	Yes	No	No	Yes		Yes	Yes		0	0	0	1
17109000	-106.760548	1	1	3	'0 Z 0 Z 0 Z 0 0	D		0.204457	0	0.204457	0	0.204457	0	0.204457	0.204457		No	No	No	Yes	Yes	Yes	No	Yes		Yes	Yes		0	0	0.363435	0.636565
17110000	-107.509838	1	1	4	'0 Z 0 Z 0 Z 0 Z	D		0.188498	0	0.188498	0	0.188498	0	0.188498	0		No	No	No	No	Yes	Yes	No	No		Yes	Yes		0	0	1	0
17111000	-104.564591	1	1	4	'0 Z 0 Z Z Z 0 0	D		0.240824	0	0.240824	0	0	0	0.240824	0.240824		No	No	Yes	Yes	Yes	No	No	Yes		Yes	Yes		0	0	0	1
17112000	-105.400294	1	1	4	'0 Z 0 Z Z Z 0 0	D		0.270748	0	0.270748	0	0	0	0.270748	0.270748		No	No	Yes	Yes	Yes	No	No	Yes		Yes	Yes		0	0	0	1
17113000	-104.092718	1	1	4	'0 Z 0 Z Z Z 0 0	D		0.219242	0	0.219242	0	0	0	0.219242	0.219242		No	No	Yes	Yes	Yes	No	No	Yes		Yes	Yes		0	0	0	1
17114000	-109.324436	1	1	4	'0 Z 0 Z 0 Z 0 Z	D		0.120747	0	0.120747	0	0.120747	0	0.120747	0		No	No	No	No	Yes	Yes	No	No		Yes	Yes		0	0	1	0
17115000	-103.753568	1	1	4	'0 Z 0 Z Z Z 0 0	D		0.182528	0	0.182528	0	0	0	0.182528	0.182528		No	No	Yes	Yes	Yes	No	No	Yes		Yes	Yes		0	0	0	1
17116000	-107.766673	1	1	4	'0 Z 0 Z 0 Z 0 Z	D		0.149953	0	0.149953	0	0.149953	0	0.149953	0		No	No	No	No	Yes	Yes	No	No		Yes	Yes		0	0	1	0
17117000	-104.336968	1	1	4	'0 Z 0 Z Z Z 0 0	D		0.23122	0	0.23122	0	0	0	0.23122	0.23122		No	No	Yes	Yes	Yes	No	No	Yes		Yes	Yes		0	0	0	1
17118000	-106.623593	1	1	3	'0 Z 0 Z 0 Z 0 0	D		0.198894	0	0.198894	0	0.198894	0	0.198894	0.198894		No	No	No	Yes	Yes	Yes	No	Yes		Yes	Yes		0	0	0.353847	0.646153
17119000	-103.866136	1	1	4	'0 Z 0 Z Z Z 0 0	D		0.168476	0	0.168476	0	0	0	0.168476	0.168476		No	No	Yes	Yes	Yes	No	No	Yes		Yes	Yes		0	0	0	1
17120000	-103.754069	1	1	4	'0 Z 0 Z Z Z 0 0	D		0.182302	0	0.182302	0	0	0	0.182302	0.182302		No	No	Yes	Yes	Yes	No	No	Yes		Yes	Yes		0	0	0	1
17121000	-106.889093	1	1	4	'0 Z 0 Z Z Z 0 0	D		0.317187	0	0.317187	0	0	0	0.317187	0.317187		No	No	Yes	Yes	Yes	No	No	Yes		Yes	Yes		0	0	0	1
17122000	-103.780414	1	1	4	'0 Z 0 Z Z Z 0 0	D		0.176563	0	0.176563	0	0	0	0.176563	0.176563		No	No	Yes	Yes	Yes	No	No	Yes		Yes	Yes		0	0	0	1
17123000	-106.243685	1	1	3	'0 Z 0 Z 0 Z 0 0	D		0.169119	0	0.169119	0	0.169119	0	0.169119	0.169119		No	No	No	Yes	Yes	Yes	No	Yes		Yes	Yes		0	0	0.299397	0.700603
17124000	-103.780596	1	1	4	'0 Z 0 Z Z Z 0 0	D		0.194714	0	0.194714	0	0	0	0.194714	0.194714		No	No	Yes	Yes	Yes	No	No	Yes		Yes	Yes		0	0	0	1
17125000	-105.320901	1	1	4	'0 Z 0 Z Z Z 0 0	D		0.26811	0	0.26811	0	0	0	0.26811	0.26811		No	No	Yes	Yes	Yes	No	No	Yes		Yes	Yes		0	0	0	1
17126000	-103.864586	1	1	4	'0 Z 0 Z Z Z 0 0	D		0.204089	0	0.204089	0	0	0	0.204089	0.204089		No	No	Yes	Yes	Yes	No	No	Yes		Yes	Yes		0	0	0	1
17127000	-104.918730	1	1	4	'0 Z 0 Z Z Z 0 0	D		0.25421	0	0.25421	0	0	0	0.25421	0.25421		No	No	Yes	Yes	Yes	No	No	Yes		Yes	Yes		0	0	0	1
17128000	-104.963394	1	1	4	'0 Z 0 Z Z Z 0 0	D		0.136293	0	0.136293	0	0	0	0.136293	0.136293		No	No	Yes	Yes	Yes	No	No	Yes		Yes	Yes		0	0	0	1
17129000	-104.150689	1	1	4	'0 Z 0 Z Z Z 0 0	D		0.155268	0	0.155268	0	0	0	0.155268	0.155268		No	No	Yes	Yes	Yes	No	No	Yes		Yes	Yes		0	0	0	1
17130000	-106.456180	1	1	3	'0 Z 0 Z 0 Z 0 0	D		0.14888	0	0.14888	0	0.14888	0	0.14888	0.14888		No	No	No	Yes	Yes	Yes	No	Yes		Yes	Yes		0	0	0.261315	0.738685
17131000	-103.763579	1	1	4	'0 Z 0 Z Z Z 0 0	D		0.191461	0	0.191461	0	0	0	0.191461	0.191461		No	No	Yes	Yes	Yes	No	No	Yes		Yes	Yes		0	0	0	1
17132000	-104.180856	1	1	4	'0 Z 0 Z Z Z 0 0	D		0.154259	0	0.154259	0	0	0	0.154259	0.154259		No	No	Yes	Yes	Yes	No	No	Yes		Yes	Yes		0	0	0	1
17133000	-104.278317	1	1	4	'0 Z 0 Z Z Z 0 0	D		0.228547	0	0.228547	0	0	0	0.228547	0.228547		No	No	Yes	Yes	Yes	No	No	Yes		Yes	Yes		0	0	0	1
17134000	-103.862158	1	1	4	'0 Z 0 Z Z Z 0 0	D		0.168755	0	0.168755	0	0	0	0.168755	0.168755		No	No	Yes	Yes	Yes	No	No	Yes		Yes	Yes		0	0	0	1
17135000	-104.400265	1	1	4	'0 Z 0 Z Z Z 0 0	D		0.234001	0	0.234001	0	0	0	0.234001	0.234001		No	No	Yes	Yes	Yes	No	No	Yes		Yes	Yes		0	0	0	1
17136000	-104.120578	1	1	4	'0 Z 0 Z Z Z 0 0	D		0.220743	0	0.220743	0	0	0	0.220743	0.220743		No	No	Yes	Yes	Yes	No	No	Yes		Yes	Yes		0	0	0	1
17137000	-104.223094	1	1	4	'0 Z 0 Z Z Z 0 0	D		0.225929	0	0.225929	0	0	0	0.225929	0.225929		No	No	Yes	Yes	Yes	No	No	Yes		Yes	Yes		0	0	0	1
17138000	-104.119282	1	1	4	'0 Z 0 Z Z Z 0 0	D		0.220674	0	0.220674	0	0	0	0.220674	0.220674		No	No	Yes	Yes	Yes	No	No	Yes		Yes	Yes		0	0	0	1
17139000	-104.510818	1	1	4	'0 Z 0 Z Z Z 0 0	D		0.238646	0	0.238646	0	0	0	0.238646	0.238646		No	No	Yes	Yes	Yes	No	No	Yes		Yes	Yes		0	0	0	1
17140000	-106.216574	1	1	4	'0 Z 0 Z Z Z 0 0	D		0.296677	0	0.296677	0	0	0	0.296677	0.296677		No	No	Yes	Yes	Yes	No	No	Yes		Yes	Yes		0	0	0	1
17141000	-105.651119	1	1	4	'0 Z 0 Z Z Z 0 0	D		0.278914	0	0.278914	0	0	0	0.278914	0.278914		No	No	Yes	Yes	Yes	No	No	Yes		Yes	Yes		0	0	0	1
17142000	-104.474224	1	1	4	'0 Z 0 Z Z Z 0 0	D		0.237135	0	0.237135	0	0	0	0.237135	0.237135		No	No	Yes	Yes	Yes	No	No	Yes		Yes	Yes		0	0	0	1
17143000	-104.232896	1	1	4	'0 Z 0 Z Z Z 0 0	D		0.152613	0	0.152613	0	0	0	0.152613	0.152613		No	No	Yes	Yes	Yes	No	No	Yes		Yes	Yes		0	0	0	1
17144000	-105.555410	1	1	4	'0 Z 0 Z Z Z 0 0	D		0.275825	0	0.275825	0	0	0	0.275825	0.275825		No	No	Yes	Yes	Yes	No	No	Yes		Yes	Yes		0	0	0	1
17145000	-103.979955	1	1	4	'0 Z 0 Z Z Z 0 0	D		0.162059	0	0.162059	0	0	0	0.162059	0.162059		No	No	Yes	Yes	Yes	No	No	Yes		Yes	Yes		0	0	0	1
17146000	-103.785849	1	1	4	'0 Z 0 Z Z Z 0 0	D		0.195523	0	0.195523	0	0	0	0.195523	0.195523		No	No	Yes	Yes	Yes	No	No	Yes		Yes	Yes		0	0	0	1
17147000	-103.814319	1	1	4	'0 Z 0 Z Z Z 0 0	D		0.199166	0	0.199166	0	0	0	0.199166	0.199166		No	No	Yes	Yes	Yes	No	No	Yes		Yes	Yes		0	0	0	1
17148000	-104.923711	1	1	4	'0 Z 0 Z Z Z 0 0	D		0.254389	0	0.254389	0	0	0	0.254389	0.254389		No	No	Yes	Yes	Yes	No	No	Yes		Yes	Yes		0	0	0	1
17149000	-104.079726	1	1	4	'0 Z 0 Z Z Z 0 0	D		0.218525	0	0.218525	0	0	0	0.218525	0.218525		No	No	Yes	Yes	Yes	No	No	Yes		Yes	Yes		0	0	0	1
17150000	-103.754884	1	1	4	'0 Z 0 Z Z Z 0 0	D		0.18885	0	0.18885	0	0	0	0.18885	0.18885		No	No	Yes	Yes	Yes	No	No	Yes		Yes	Yes		0	0	0	1
17151000	-108.232111	1	1	5	'0 Z Z Z 0 Z 0 Z	D		0.24484	0	0	0	0.24484	0	0.24484	0		No	Yes	No	No	Yes	Yes	No	Yes		No	No		0	0	1	0
17152000	-103.763922	1	1	4	'0 Z 0 Z Z Z 0 0	D		0.191542	0	0.191542	0	0	0	0.191542	0.191542		No	No	Yes	Yes	Yes	No	No	Yes		Yes	Yes		0	0	0	1
17153000	-104.673681	1	1	4	'0 Z 0 Z Z Z 0 0	D		0.245106	0	0.245106	0	0	0	0.245106	0.245106		No	No	Yes	Yes	Yes	No	No	Yes		Yes	Yes		0	0	0	1
17154000	-104.842485	1	1	4	'0 Z 0 Z Z Z 0 0	D		0.251442	0	0.251442	0	0	0	0.251442	0.251442		No	No	Yes	Yes	Yes	No	No	Yes		Yes	Yes		0	0	0	1
17155000	-103.750995	1	1	4	'0 Z 0 Z Z Z 0 0	D		0.186453	0	0.186453	0	0	0	0.186453	0.186453		No	No	Yes	Yes	Yes	No	No	Yes		Yes	Yes		0	0	0	1
17156000	-103.773961	1	1	4	'0 Z 0 Z Z Z 0 0	D		0.177549	0	0.177549	0	0	0	0.177549	0.177549		No	No	Yes	Yes	Yes	No	No	Yes		Yes	Yes		0	0	0	1
17157000	-104.823239	1	1	4	'0 Z 0 Z Z Z 0 0	D		0.250735	0	0.250735	0	0	0	0.250735	0.250735		No	No	Yes	Yes	Yes	No	No	Yes		Yes	Yes		0	0	0	1
17158000	-103.758858	1	1	4	'0 Z 0 Z Z Z 0 0	D		0.190214	0	0.190214	0	0	0	0.190214	0.190214		No	No	Yes	Yes	Yes	No	No	Yes		Yes	Yes		0	0	0	1
17159000	-106.256384	1	1	3	'0 Z 0 Z 0 Z 0 0	D		0.173753	0	0.173753	0	0.173753	0	0.173753	0.173753		No	No	No	Yes	Yes	Yes	No	Yes		Yes	Yes		0	0	0.308095	0.691905
17160000	-107.904615	1	1	4	'0 Z Z Z 0 Z 0 0	D		0.218174	0	0	0	0.218174	0	0.218174	0.218174		No	Yes	No	Yes	Yes	Yes	No	No		No	No		0	0	0.778805	0.221195
17161000	-104.200715	1	1	4	'0 Z 0 Z Z Z 0 0	D		0.224837	0	0.224837	0	0	0	0.224837	0.224837		No	No	Yes	Yes	Yes	No	No	Yes		Yes	Yes		0	0	0	1
17162000	-104.034980	1	1	4	'0 Z 0 Z Z Z 0 0	D		0.215966	0	0.215966	0	0	0	0.215966	0.215966		No	No	Yes	Yes	Yes	No	No	Yes		Yes	Yes		0	0	0	1
17163000	-105.760548	1	1	4	'0 Z 0 Z Z Z 0 0	D		0.282411	0	0.282411	0	0	0	0.282411	0.282411		No	No	Yes	Yes	Yes	No	No	Yes		Yes	Yes		0	0	0	1
17164000	-104.904372	1	1	4	'0 Z 0 Z Z Z 0 0	D		0.253693	0	0.253693	0	0	0	0.253693	0.253693		No	No	Yes	Yes	Yes	No	No	Yes		Yes	Yes		0	0	0	1
17165000	-103.751709	1	1	4	'0 Z 0 Z Z Z 0 0	D		0.187149	0	0.187149	0	0	0	0.187149	0.187149		No	No	Yes	Yes	Yes	No	No	Yes		Yes	Yes		0	0	0	1
17166000	-103.993730	1	1	4	'0 Z 0 Z Z Z 0 0	D		0.16142	0	0.16142	0	0	0	0.16142	0.16142		No	No	Yes	Yes	Yes	No	No	Yes		Yes	Yes		0	0	0	1
17167000	-106.418619	1	1	4	'0 Z 0 Z Z Z 0 0	D		0.302885	0	0.302885	0	0	0	0.302885	0.302885		No	No	Yes	Yes	Yes	No	No	Yes		Yes	Yes		0	0	0	1
17168000	-103.750860	1	1	4	'0 Z 0 Z Z Z 0 0	D		0.184486	0	0.184486	0	0	0	0.184486	0.184486		No	No	Yes	Yes	Yes	No	No	Yes		Yes	Yes		0	0	0	1
17169000	-103.758585	1	1	4	'0 Z 0 Z Z Z 0 0	D		0.180747	0	0.180747	0	0	0	0.180747	0.180747		No	No	Yes	Yes	Yes	No	No	Yes		Yes	Yes		0	0	0	1
17170000	-103.751713	1	1	4	'0 Z 0 Z Z Z 0 0	D		0.183612	0	0.183612	0	0	0	0.183612	0.183612		No	No	Yes	Yes	Yes	No	No	Yes		Yes	Yes		0	0	0	1
17171000	-106.865692	1	1	3	'0 Z 0 Z Z 0 0 0	D		0.18044	0	0.18044	0	0	0.18044	0.18044	0.18044		No	No	No	Yes	Yes	No	Yes	Yes		Yes	Yes		0	0	0.192377	0.807623
17172000	-105.666153	1	1	4	'0 Z 0 Z Z Z 0 0	D		0.125977	0	0.125977	0	0	0	0.125977	0.125977		No	No	Yes	Yes	Yes	No	No	Yes		Yes	Yes		0	0	0	1
17173000	-105.106816	1	1	4	'0 Z 0 Z Z Z 0 0	D		0.260839	0	0.260839	0	0	0	0.260839	0.260839		No	No	Yes	Yes	Yes	No	No	Yes		Yes	Yes		0	0	0	1
17174000	-104.185298	1	1	4	'0 Z 0 Z Z Z 0 0	D		0.224072	0	0.224072	0	0	0	0.224072	0.224072		No	No	Yes	Yes	Yes	No	No	Yes		Yes	Yes		0	0	0	1
17175000	-103.857794	1	1	4	'0 Z 0 Z Z Z 0 0	D		0.203492	0	0.203492	0	0	0	0.203492	0.203492		No	No	Yes	Yes	Yes	No	No	Yes		Yes	Yes		0	0	0	1
17176000	-103.880044	1	1	4	'0 Z 0 Z Z Z 0 0	D		0.167542	0	0.167542	0	0	0	0.167542	0.167542		No	No	Yes	Yes	Yes	No	No	Yes		Yes	Yes		0	0	0	1
17177000	-104.565565	1	1	4	'0 Z 0 Z Z Z 0 0	D		0.144026	0	0.144026	0	0	0	0.144026	0.144026		No	No	Yes	Yes	Yes	No	No	Yes		Yes	Yes		0	0	0	1
17178000	-104.394695	1	1	4	'0 Z 0 Z Z Z 0 0	D		0.23376	0	0.23376	0	0	0	0.23376	0.23376		No	No	Yes	Yes	Yes	No	No	Yes		Yes	Yes		0	0	0	1
17179000	-105.002156	1	1	4	'0 Z 0 Z Z Z 0 0	D		0.135633	0	0.135633	0	0	0	0.135633	0.135633		No	No	Yes	Yes	Yes	No	No	Yes		Yes	Yes		0	0	0	1
17180000	-103.910212	1	1	4	'0 Z 0 Z Z Z 0 0	D		0.165692	0	0.165692	0	0	0	0.165692	0.165692		No	No	Yes	Yes	Yes	No	No	Yes		Yes	Yes		0	0	0	1
17181000	-104.965452	1	1	4	'0 Z 0 Z Z Z 0 0	D		0.136258	0	0.136258	0	0	0	0.136258	0.136258		No	No	Yes	Yes	Yes	No	No	Yes		Yes	Yes		0	0	0	1
17182000	-103.966812	1	1	4	'0 Z 0 Z Z Z 0 0	D		0.211727	0	0.211727	0	0	0	0.211727	0.211727		No	No	Yes	Yes	Yes	No	No	Yes		Yes	Yes		0	0	0	1
17183000	-103.874435	1	1	4	'0 Z 0 Z Z Z 0 0	D		0.204929	0	0.204929	0	0	0	0.204929	0.204929		No	No	Yes	Yes	Yes	No	No	Yes		Yes	Yes		0	0	0	1
17184000	-104.841802	1	1	4	'0 Z 0 Z Z Z 0 0	D		0.138457	0	0.138457	0	0	0	0.138457	0.138457		No	No	Yes	Yes	Yes	No	No	Yes		Yes	Yes		0	0	0	1
17185000	-103.909615	1	1	4	'0 Z 0 Z Z Z 0 0	D		0.165726	0	0.165726	0	0	0	0.165726	0.165726		No	No	Yes	Yes	Yes	No	No	Yes		Yes	Yes		0	0	0	1
17186000	-103.762617	1	1	4	'0 Z 0 Z Z Z 0 0	D		0.191227	0	0.191227	0	0	0	0.191227	0.191227		No	No	Yes	Yes	Yes	No	No	Yes		Yes	Yes		0	0	0	1
17187000	-104.075772	1	1	4	'0 Z 0 Z Z Z 0 0	D		0.218305	0	0.218305	0	0	0	0.218305	0.218305		No	No	Yes	Yes	Yes	No	No	Yes		Yes	Yes		0	0	0	1
17188000	-103.869788	1	1	4	'0 Z 0 Z Z Z 0 0	D		0.204537	0	0.204537	0	0	0	0.204537	0.204537		No	No	Yes	Yes	Yes	No	No	Yes		Yes	Yes		0	0	0	1
17189000	-106.272076	1	1	3	'0 Z 0 Z 0 Z 0 0	D		0.176365	0	0.176365	0	0.176365	0	0.176365	0.176365		No	No	No	Yes	Yes	Yes	No	Yes		Yes	Yes		0	0	0.312976	0.687024
17190000	-104.137893	1	1	4	'0 Z 0 Z Z Z 0 0	D		0.221654	0	0.221654	0	0	0	0.221654	0.221654		No	No	Yes	Yes	Yes	No	No	Yes		Yes	Yes		0	0	0	1
17191000	-103.891884	1	1	4	'0 Z 0 Z Z Z 0 0	D		0.16679	0	0.16679	0	0	0	0.16679	0.16679		No	No	Yes	Yes	Yes	No	No	Yes		Yes	Yes		0	0	0	1
17192000	-104.653544	1	1	4	'0 Z 0 Z Z Z 0 0	D		0.142137	0	0.142137	0	0	0	0.142137	0.142137		No	No	Yes	Yes	Yes	No	No	Yes		Yes	Yes		0	0	0	1
17193000	-103.819642	1	1	4	'0 Z 0 Z Z Z 0 0	D		0.199756	0	0.199756	0	0	0	0.199756	0.199756		No	No	Yes	Yes	Yes	No	No	Yes		Yes	Yes		0	0	0	1
17194000	-103.790605	1	1	4	'0 Z 0 Z Z Z 0 0	D		0.196208	0	0.196208	0	0	0	0.196208	0.196208		No	No	Yes	Yes	Yes	No	No	Yes		Yes	Yes		0	0	0	1
17195000	-104.380976	1	1	4	'0 Z 0 Z Z Z 0 0	D		0.148448	0	0.148448	0	0	0	0.148448	0.148448		No	No	Yes	Yes	Yes	No	No	Yes		Yes	Yes		0	0	0	1
17196000	-104.658510	1	1	4	'0 Z 0 Z Z Z 0 0	D		0.142034	0	0.142034	0	0	0	0.142034	0.142034		No	No	Yes	Yes	Yes	No	No	Yes		Yes	Yes		0	0	0	1
17197000	-103.931275	1	1	4	'0 Z 0 Z Z Z 0 0	D		0.209296	0	0.209296	0	0	0	0.209296	0.209296		No	No	Yes	Yes	Yes	No	No	Yes		Yes	Yes		0	0	0	1
17198000	-103.898182	1	1	4	'0 Z 0 Z Z Z 0 0	D		0.166404	0	0.166404	0	0	0	0.166404	0.166404		No	No	Yes	Yes	Yes	No	No	Yes		Yes	Yes		0	0	0	1
17199000	-103.961456	1	1	4	'0 Z 0 Z Z Z 0 0	D		0.211372	0	0.211372	0	0	0	0.211372	0.211372		No	No	Yes	Yes	Yes	No	No	Yes		Yes	Yes		0	0	0	1
17200000	-104.258286	1	1	4	'0 Z 0 Z Z Z 0 0	D		0.151849	0	0.151849	0	0	0	0.151849	0.151849		No	No	Yes	Yes	Yes	No	No	Yes		Yes	Yes		0	0	0	1
17201000	-106.148021	1	1	4	'0 Z 0 Z Z Z 0 0	D		0.294558	0	0.294558	0	0	0	0.294558	0.294558		No	No	Yes	Yes	Yes	No	No	Yes		Yes	Yes		0	0	0	1
17202000	-104.746409	1	1	4	'0 Z 0 Z Z Z 0 0	D		0.247875	0	0.247875	0	0	0	0.247875	0.247875		No	No	Yes	Yes	Yes	No	No	Yes		Yes	Yes		0	0	0	1
17203000	-104.025885	1	1	4	'0 Z 0 Z Z Z 0 0	D		0.215427	0	0.215427	0	0	0	0.215427	0.215427		No	No	Yes	Yes	Yes	No	No	Yes		Yes	Yes		0	0	0	1
17204000	-103.790855	1	1	4	'0 Z 0 Z Z Z 0 0	D		0.175181	0	0.175181	0	0	0	0.175181	0.175181		No	No	Yes	Yes	Yes	No	No	Yes		Yes	Yes		0	0	0	1
17205000	-103.755409	1	1	4	'0 Z 0 Z Z Z 0 0	D		0.181767	0	0.181767	0	0	0	0.181767	0.181767		No	No	Yes	Yes	Yes	No	No	Yes		Yes	Yes		0	0	0	1
17206000	-103.754926	1	1	4	'0 Z 0 Z Z Z 0 0	D		0.188867	0	0.188867	0	0	0	0.188867	0.188867		No	No	Yes	Yes	Yes	No	No	Yes		Yes	Yes		0	0	0	1
17207000	-104.206781	1	1	4	'0 Z 0 Z Z Z 0 0	D		0.153425	0	0.153425	0	0	0	0.153425	0.153425		No	No	Yes	Yes	Yes	No	No	Yes		Yes	Yes		0	0	0	1
17208000	-104.103724	1	1	4	'0 Z 0 Z Z Z 0 0	D		0.156932	0	0.156932	0	0	0	0.156932	0.156932		No	No	Yes	Yes	Yes	No	No	Yes		Yes	Yes		0	0	0	1
17209000	-108.042150	1	3	4	'0 Z Z Z 0 Z 1 2	D		0.25248	0	0	0	0.25248	0	10.5702	17.3454		No	Yes	No	No	Yes	No	No	No		No	No		0	0	0.717793	0.282207
17210000	-104.656594	1	3	3	'0 Z 0 Z Z 0 2 1	D		0.250375	0	0.250375	0	0	0.250375	75.1338	95.1562		No	No	No	No	Yes	No	Yes	No		No	Yes		0	0	0.76181	0.23819
17211000	-105.370666	1	2	3	'0 Z 0 Z Z 0 1 1	D		0.274926	0	0.274926	0	0	0.274926	93.948	93.948		No	No	No	Yes	Yes	No	Yes	No		No	Yes		0	0	0.799762	0.200238
17212000	-103.623312	1	2	3	'0 Z 0 Z Z 0 1 0	D		0.139892	0	0.139892	0	0	0.139892	1.96615	0.139892		No	No	No	No	Yes	No	Yes	Yes		No	Yes		0	0	0.980057	0.019943
17213000	-104.580570	1	2	2	'0 Z 0 0 Z 0 1 0	D		0.122368	0	0.122368	0.122368	0	0.122368	40.1581	0.122368		No	Yes	No	No	No	No	Yes	Yes		No	Yes		0.000105	0.001119	0.997071	0.001704
17214000	-109.531672	1	2	4	'0 Z Z 0 0 Z 1 Z	D		0.186885	0	0	0.186885	0.186885	0	37.4499	0		No	No	No	No	No	No	No	Yes		No	No		0	0	1	0
17215000	-107.909461	1	2	4	'0 Z Z Z 0 Z 1 1	D		0.236311	0	0	0	0.236311	0	43.7962	43.7962		No	Yes	No	Yes	Yes	No	No	No		No	No		0	0	0.799133	0.200867
17216000	-106.784204	1	2	3	'0 Z 0 Z 0 Z 0 1	D		0.185187	0	0.185187	0	0.185187	0	0.185187	13.2959		No	No	No	No	Yes	Yes	No	No		Yes	Yes		0	0	0.5	0.5
17217000	-107.409736	1	3	3	'0 Z 0 Z 0 Z 1 2	D		0.161255	0	0.161255	0	0.161255	0	33.4086	18.1548		No	No	No	No	Yes	No	No	No		No	Yes		0	0	0.889083	0.110917
17218000	-108.630047	1	1	6	'0 Z Z Z 0 Z Z Z	D		0.262471	0	0	0	0.262471	0	0	0		No	Yes	No	Yes	Yes	No	No	Yes		Yes	No		0	0	1	0
17219000	-103.846528	1	1	4	'0 Z 0 Z Z Z 0 0	D		0.169906	0	0.169906	0	0	0	0.169906	0.169906		No	No	Yes	Yes	Yes	No	No	Yes		Yes	Yes		0	0	0	1
17220000	-103.917037	1	1	4	'0 Z 0 Z Z Z 0 0	D		0.208266	0	0.208266	0	0	0	0.208266	0.208266		No	No	Yes	Yes	Yes	No	No	Yes		Yes	Yes		0	0	0	1
17221000	-102.556465	1	2	4	'1 Z 1 Z Z Z 0 1	D		0.138581	0	0.138581	0	0	0	0.328603	0.138581		No	No	Yes	No	Yes	No	No	Yes		No	Yes		0	0	0	1
17222000	-104.615764	1	1	4	'0 Z 0 Z Z Z 0 0	D		0.142933	0	0.142933	0	0	0	0.142933	0.142933		No	No	Yes	Yes	Yes	No	No	Yes		Yes	Yes		0	0	0	1
17223000	-107.807938	1	2	3	'1 Z 0 Z 0 Z 1 1	D		0.305615	0	0.259917	0	0.259917	0	0.305615	0.305615		No	No	No	Yes	Yes	No	No	No		No	No		0	0	0.492262	0.507738
17224000	-104.451559	1	1	4	'0 Z 0 Z Z Z 0 0	D		0.236187	0	0.236187	0	0	0	0.236187	0.236187		No	No	Yes	Yes	Yes	No	No	Yes		Yes	Yes		0	0	0	1
17225000	-103.791645	1	1	4	'0 Z 0 Z Z Z 0 0	D		0.175085	0	0.175085	0	0	0	0.175085	0.175085		No	No	Yes	Yes	Yes	No	No	Yes		Yes	Yes		0	0	0	1
17226000	-103.752979	1	1	4	'0 Z 0 Z Z Z 0 0	D		0.182821	0	0.182821	0	0	0	0.182821	0.182821		No	No	Yes	Yes	Yes	No	No	Yes		Yes	Yes		0	0	0	1
17227000	-104.077068	1	1	4	'0 Z 0 Z Z Z 0 0	D		0.157935	0	0.157935	0	0	0	0.157935	0.157935		No	No	Yes	Yes	Yes	No	No	Yes		Yes	Yes		0	0	0	1
17228000	-108.682628	1	1	4	'0 Z 0 Z Z Z 0 0	D		0.371701	0	0.371701	0	0	0	0.371701	0.371701		No	No	Yes	Yes	Yes	No	No	Yes		Yes	Yes		0	0	0	1
17229000	-103.987321	1	1	4	'0 Z 0 Z Z Z 0 0	D		0.213054	0	0.213054	0	0	0	0.213054	0.213054		No	No	Yes	Yes	Yes	No	No	Yes		Yes	Yes		0	0	0	1
17230000	-103.841407	1	1	4	'0 Z 0 Z Z Z 0 0	D		0.201975	0	0.201975	0	0	0	0.201975	0.201975		No	No	Yes	Yes	Yes	No	No	Yes		Yes	Yes		0	0	0	1
17231000	-104.052997	1	1	4	'0 Z 0 Z Z Z 0 0	D		0.217015	0	0.217015	0	0	0	0.217015	0.217015		No	No	Yes	Yes	Yes	No	No	Yes		Yes	Yes		0	0	0	1
17232000	-103.764242	1	1	4	'0 Z 0 Z Z Z 0 0	D		0.179357	0	0.179357	0	0	0	0.179357	0.179357		No	No	Yes	Yes	Yes	No	No	Yes		Yes	Yes		0	0	0	1
17233000	-103.824986	1	1	4	'0 Z 0 Z Z Z 0 0	D		0.200327	0	0.200327	0	0	0	0.200327	0.200327		No	No	Yes	Yes	Yes	No	No	Yes		Yes	Yes		0	0	0	1
17234000	-103.760219	1	1	4	'0 Z 0 Z Z Z 0 0	D		0.180305	0	0.180305	0	0	0	0.180305	0.180305		No	No	Yes	Yes	Yes	No	No	Yes		Yes	Yes		0	0	0	1
17235000	-106.262188	1	1	3	'0 Z 0 Z 0 Z 0 0	D		0.17484	0	0.17484	0	0.17484	0	0.17484	0.17484		No	No	No	Yes	Yes	Yes	No	Yes		Yes	Yes		0	0	0.310127	0.689873
17236000	-103.800755	1	1	4	'0 Z 0 Z Z Z 0 0	D		0.174039	0	0.174039	0	0	0	0.174039	0.174039		No	No	Yes	Yes	Yes	No	No	Yes		Yes	Yes		0	0	0	1
17237000	-107.604527	1	1	4	'0 Z 0 Z Z Z 0 0	D		0.10711	0	0.10711	0	0	0	0.10711	0.10711		No	No	Yes	Yes	Yes	No	No	Yes		Yes	Yes		0	0	0	1
17238000	-103.750741	1	1	4	'0 Z 0 Z Z Z 0 0	D		0.186055	0	0.186055	0	0	0	0.186055	0.186055		No	No	Yes	Yes	Yes	No	No	Yes		Yes	Yes		0	0	0	1
17239000	-104.247026	1	1	4	'0 Z 0 Z Z Z 0 0	D		0.227077	0	0.227077	0	0	0	0.227077	0.227077		No	No	Yes	Yes	Yes	No	No	Yes		Yes	Yes		0	0	0	1
17240000	-108.910510	1	1	4	'0 Z 0 Z Z Z 0 0	D		0.378779	0	0.378779	0	0	0	0.378779	0.378779		No	No	Yes	Yes	Yes	No	No	Yes		Yes	Yes		0	0	0	1
17241000	-105.373888	1	1	4	'0 Z 0 Z Z Z 0 0	D		0.269874	0	0.269874	0	0	0	0.269874	0.269874		No	No	Yes	Yes	Yes	No	No	Yes		Yes	Yes		0	0	0	1
17242000	-104.232177	1	1	4	'0 Z 0 Z Z Z 0 0	D		0.226367	0	0.226367	0	0	0	0.226367	0.226367		No	No	Yes	Yes	Yes	No	No	Yes		Yes	Yes		0	0	0	1
17243000	-105.229332	1	2	4	'1 Z 0 Z 0 Z Z 1	D		0.378461	0	0.207656	0	0.207656	0	0	0.378461		No	No	No	No	Yes	No	No	No		No	No		0	0	0.655707	0.344293
17244000	-105.090478	1	1	4	'0 Z 0 Z Z Z 0 0	D		0.260273	0	0.260273	0	0	0	0.260273	0.260273		No	No	Yes	Yes	Yes	No	No	Yes		Yes	Yes		0	0	0	1
17245000	-103.825205	1	1	4	'0 Z 0 Z Z Z 0 0	D		0.20035	0	0.20035	0	0	0	0.20035	0.20035		No	No	Yes	Yes	Yes	No	No	Yes		Yes	Yes		0	0	0	1
17246000	-104.443900	1	1	4	'0 Z 0 Z Z Z 0 0	D		0.235864	0	0.235864	0	0	0	0.235864	0.235864		No	No	Yes	Yes	Yes	No	No	Yes		Yes	Yes		0	0	0	1
17247000	-104.953050	1	1	4	'0 Z 0 Z Z Z 0 0	D		0.25544	0	0.25544	0	0	0	0.25544	0.25544		No	No	Yes	Yes	Yes	No	No	Yes		Yes	Yes		0	0	0	1
17248000	-104.594973	1	1	4	'0 Z 0 Z Z Z 0 0	D		0.242034	0	0.242034	0	0	0	0.242034	0.242034		No	No	Yes	Yes	Yes	No	No	Yes		Yes	Yes		0	0	0	1
17249000	-103.839759	1	1	4	'0 Z 0 Z Z Z 0 0	D		0.201817	0	0.201817	0	0	0	0.201817	0.201817		No	No	Yes	Yes	Yes	No	No	Yes		Yes	Yes		0	0	0	1
17250000	-103.861402	1	1	4	'0 Z 0 Z Z Z 0 0	D		0.168808	0	0.168808	0	0	0	0.168808	0.168808		No	No	Yes	Yes	Yes	No	No	Yes		Yes	Yes		0	0	0	1
17251000	-103.849298	1	1	4	'0 Z 0 Z Z Z 0 0	D		0.169695	0	0.169695	0	0	0	0.169695	0.169695		No	No	Yes	Yes	Yes	No	No	Yes		Yes	Yes		0	0	0	1
17252000	-103.758578	1	1	4	'0 Z 0 Z Z Z 0 0	D		0.180749	0	0.180749	0	0	0	0.180749	0.180749		No	No	Yes	Yes	Yes	No	No	Yes		Yes	Yes		0	0	0	1
17253000	-108.346260	1	1	4	'0 Z Z Z 0 Z 0 0	D		0.198457	0	0	0	0.198457	0	0.198457	0.198457		No	Yes	No	Yes	Yes	Yes	No	No		No	No		0	0	0.788257	0.211743
17254000	-108.257488	1	1	6	'0 Z Z Z 0 Z Z Z	D		0.211031	0	0	0	0.211031	0	0	0		No	Yes	No	Yes	Yes	No	No	Yes		Yes	No		0	0	1	0
17255000	-109.299803	1	1	5	'0 Z 0 Z 0 Z Z Z	D		0.121045	0	0.121045	0	0.121045	0	0	0		No	No	No	Yes	Yes	No	No	No		No	Yes		0	0	1	0
17256000	-103.754505	1	1	4	'0 Z 0 Z Z Z 0 0	D		0.182118	0	0.182118	0	0	0	0.182118	0.182118		No	No	Yes	Yes	Yes	No	No	Yes		Yes	Yes		0	0	0	1
17257000	-103.954234	1	1	4	'0 Z 0 Z Z Z 0 0	D		0.210887	0	0.210887	0	0	0	0.210887	0.210887		No	No	Yes	Yes	Yes	No	No	Yes		Yes	Yes		0	0	0	1
17258000	-106.252646	1	1	3	'0 Z 0 Z 0 Z 0 0	D		0.164271	0	0.164271	0	0.164271	0	0.164271	0.164271		No	No	No	Yes	Yes	Yes	No	Yes		Yes	Yes		0	0	0.290266	0.709734
17259000	-104.112068	1	1	4	'0 Z 0 Z Z Z 0 0	D		0.220289	0	0.220289	0	0	0	0.220289	0.220289		No	No	Yes	Yes	Yes	No	No	Yes		Yes	Yes		0	0	0	1
17260000	-104.503631	1	1	4	'0 Z 0 Z Z Z 0 0	D		0.145433	0	0.145433	0	0	0	0.145433	0.145433		No	No	Yes	Yes	Yes	No	No	Yes		Yes	Yes		0	0	0	1
17261000	-103.906664	1	1	4	'0 Z 0 Z Z Z 0 0	D		0.207491	0	0.207491	0	0	0	0.207491	0.207491		No	No	Yes	Yes	Yes	No	No	Yes		Yes	Yes		0	0	0	1
17262000	-104.035735	1	1	4	'0 Z 0 Z Z Z 0 0	D		0.159589	0	0.159589	0	0	0	0.159589	0.159589		No	No	Yes	Yes	Yes	No	No	Yes		Yes	Yes		0	0	0	1
17263000	-104.935194	1	1	4	'0 Z 0 Z Z Z 0 0	D		0.254801	0	0.254801	0	0	0	0.254801	0.254801		No	No	Yes	Yes	Yes	No	No	Yes		Yes	Yes		0	0	0	1
17264000	-103.947118	1	1	4	'0 Z 0 Z Z Z 0 0	D		0.210403	0	0.210403	0	0	0	0.210403	0.210403		No	No	Yes	Yes	Yes	No	No	Yes		Yes	Yes		0	0	0	1
17265000	-103.791973	1	1	4	'0 Z 0 Z Z Z 0 0	D		0.175045	0	0.175045	0	0	0	0.175045	0.175045		No	No	Yes	Yes	Yes	No	No	Yes		Yes	Yes		0	0	0	1
17266000	-103.786453	1	1	4	'0 Z 0 Z Z Z 0 0	D		0.195612	0	0.195612	0	0	0	0.195612	0.195612		No	No	Yes	Yes	Yes	No	No	Yes		Yes	Yes		0	0	0	1
17267000	-105.836221	1	1	4	'0 Z 0 Z Z Z 0 0	D		0.123882	0	0.123882	0	0	0	0.123882	0.123882		No	No	Yes	Yes	Yes	No	No	Yes		Yes	Yes		0	0	0	1
17268000	-103.819172	1	1	4	'0 Z 0 Z Z Z 0 0	D		0.199705	0	0.199705	0	0	0	0.199705	0.199705		No	No	Yes	Yes	Yes	No	No	Yes		Yes	Yes		0	0	0	1
17269000	-103.921242	1	1	4	'0 Z 0 Z Z Z 0 0	D		0.208574	0	0.208574	0	0	0	0.208574	0.208574		No	No	Yes	Yes	Yes	No	No	Yes		Yes	Yes		0	0	0	1
17270000	-107.660521	1	2	3	'1 Z 1 Z 1 Z 0 1	D		0.154067	0	0.154067	0	0.154067	0	72.5623	0.154067		No	No	No	No	Yes	No	No	Yes		No	Yes		0	0	0.999995	5e-06
17271000	-107.711776	1	2	4	'1 Z 1 Z 1 Z 0 Z	D		0.151969	0	0.151969	0	0.151969	0	5.57834	0		No	No	No	No	Yes	No	No	No		No	Yes		0	0	1	0
17272000	-108.393506	1	2	4	'0 Z Z Z 0 Z 1 1	D		0.197463	0	0	0	0.197463	0	21.8462	21.8462		No	Yes	No	Yes	Yes	No	No	No		No	No		0	0	0.798546	0.201454
17273000	-108.323635	1	2	4	'0 Z 0 Z 0 Z Z 1	D		0.245491	0	0.245491	0	0.245491	0	0	7.50415		No	No	No	No	Yes	No	No	No		No	Yes		0	0	0.483413	0.516587
17274000	-104.114316	1	2	3	'0 Z 0 Z Z 0 1 1	D		0.145356	0	0.145356	0	0	0.145356	62.1247	62.1247		No	No	No	Yes	Yes	No	Yes	No		No	Yes		0	0	0.799773	0.200227
17275000	-104.585489	1	2	3	'0 Z 0 Z Z 0 1 1	D		0.248115	0	0.248115	0	0	0.248115	60.3596	60.3596		No	No	No	Yes	Yes	No	Yes	No		No	Yes		0	0	0.799666	0.200334
17276000	-105.617722	1	3	3	'0 Z 0 0 Z Z 2 1	D		0.110827	0	0.110827	0.110827	0	0	25.695	2.77738		No	Yes	Yes	No	No	No	No	No		No	Yes		0.058658	0.517428	0	0.423914
17277000	-108.698858	1	2	3	'0 Z 0 0 0 Z 1 Z	D		0.135608	0	0.135608	0.135608	0.135608	0	35.0437	0		No	Yes	No	No	No	No	No	No		No	Yes		0	0	1	0
17278000	-107.596976	1	2	2	'0 Z 0 Z 0 0 1 0	D		0.102519	0	0.102519	0	0.102519	0.102519	36.1789	0.102519		No	No	Yes	No	Yes	No	Yes	Yes		No	Yes		0	0	0.999992	8e-06
17279000	-103.564662	1	2	3	'0 Z 0 Z Z 0 1 0	D		0.164085	0	0.164085	0	0	0.164085	58.5461	0.164085		No	No	No	No	Yes	No	Yes	Yes		No	Yes		0	0	0.999992	8e-06
17280000	-103.797079	1	2	3	'0 Z 0 Z Z 0 1 0	D		0.13339	0	0.13339	0	0	0.13339	9.72602	0.13339		No	No	No	No	Yes	No	Yes	Yes		No	Yes		0	0	0.999812	0.000188
17281000	-105.614882	1	2	4	'0 Z 0 Z Z 0 1 Z	D		0.225335	0	0.225335	0	0	0.225335	82.2126	0		No	No	No	No	Yes	No	Yes	No		No	Yes		0	0	1	0
17282000	-103.906992	1	2	3	'0 Z 0 Z Z 0 1 1	D		0.218147	0	0.218147	0	0	0.218147	27.1926	27.1926		No	No	No	Yes	Yes	No	Yes	No		No	Yes		0	0	0.799349	0.200651
17283000	-103.328397	1	3	3	'0 Z 0 Z Z 0 1 2	D		0.180433	0	0.180433	0	0	0.180433	33.6672	22.9765		No	No	No	No	Yes	No	Yes	No		No	Yes		0	0	0.858241	0.141759
17284000	-104.199072	1	2	3	'0 Z 0 0 Z 0 1 Z	D		0.169643	0	0.169643	0.169643	0	0.169643	28.4384	0		No	Yes	No	No	No	No	Yes	No		No	Yes		0	0	1	0
17285000	-103.507917	1	2	3	'0 Z 0 Z Z 0 1 0	D		0.156308	0	0.156308	0	0	0.156308	46.5094	0.156308		No	No	No	No	Yes	No	Yes	Yes		No	Yes		0	0	0.999989	1.1e-05
17286000	-104.118574	1	2	4	'0 Z 0 Z Z 0 1 Z	D		0.124812	0	0.124812	0	0	0.124812	46.1528	0		No	No	No	No	Yes	No	Yes	No		No	Yes		0	0	1	0
17287000	-104.003498	1	2	3	'0 Z 0 0 Z 0 1 Z	D		0.131416	0	0.131416	0.131416	0	0.131416	86.5279	0		No	Yes	No	No	No	No	Yes	No		No	Yes		0	0	1	0
17288000	-103.566582	1	2	3	'0 Z 0 Z Z 0 1 1	D		0.180498	0	0.180498	0	0	0.180498	14.1624	14.1624		No	No	No	Yes	Yes	No	Yes	No		No	Yes		0	0	0.798963	0.201037
17289000	-103.826937	1	3	3	'0 Z 0 Z Z 0 1 2	D		0.194427	0	0.194427	0	0	0.194427	31.028	41.9439		No	No	No	No	Yes	No	Yes	No		No	Yes		0	0	0.751215	0.248785
17290000	-103.883281	1	2	3	'0 Z 0 0 Z 0 1 Z	D		0.172096	0	0.172096	0.172096	0	0.172096	83.1504	0		No	Yes	No	No	No	No	Yes	No		No	Yes		0	0	1	0
17291000	-103.542147	1	2	4	'0 Z 0 Z Z 0 1 Z	D		0.161241	0	0.161241	0	0	0.161241	63.8335	0		No	No	No	No	Yes	No	Yes	No		No	Yes		0	0	1	0
17292000	-104.438505	1	1	4	'0 Z 0 Z Z Z 0 0	D		0.235636	0	0.235636	0	0	0	0.235636	0.235636		No	No	Yes	Yes	Yes	No	No	Yes		Yes	Yes		0	0	0	1
17293000	-104.059100	1	1	4	'0 Z 0 Z Z Z 0 0	D		0.217364	0	0.217364	0	0	0	0.217364	0.217364		No	No	Yes	Yes	Yes	No	No	Yes		Yes	Yes		0	0	0	1
17294000	-104.413265	1	1	4	'0 Z 0 Z Z Z 0 0	D		0.147622	0	0.147622	0	0	0	0.147622	0.147622		No	No	Yes	Yes	Yes	No	No	Yes		Yes	Yes		0	0	0	1
17295000	-103.982860	1	1	4	'0 Z 0 Z Z Z 0 0	D		0.161923	0	0.161923	0	0	0	0.161923	0.161923		No	No	Yes	Yes	Yes	No	No	Yes		Yes	Yes		0	0	0	1
17296000	-103.793055	1	1	4	'0 Z 0 Z Z Z 0 0	D		0.196546	0	0.196546	0	0	0	0.196546	0.196546		No	No	Yes	Yes	Yes	No	No	Yes		Yes	Yes		0	0	0	1
17297000	-105.552057	1	1	4	'0 Z 0 Z Z Z 0 0	D		0.275716	0	0.275716	0	0	0	0.275716	0.275716		No	No	Yes	Yes	Yes	No	No	Yes		Yes	Yes		0	0	0	1
17298000	-104.449771	1	1	4	'0 Z 0 Z Z Z 0 0	D		0.236112	0	0.236112	0	0	0	0.236112	0.236112		No	No	Yes	Yes	Yes	No	No	Yes		Yes	Yes		0	0	0	1
17299000	-104.792393	1	1	4	'0 Z 0 Z Z Z 0 0	D		0.139381	0	0.139381	0	0	0	0.139381	0.139381		No	No	Yes	Yes	Yes	No	No	Yes		Yes	Yes		0	0	0	1
17300000	-104.127858	1	1	4	'0 Z 0 Z Z Z 0 0	D		0.221128	0	0.221128	0	0	0	0.221128	0.221128		No	No	Yes	Yes	Yes	No	No	Yes		Yes	Yes		0	0	0	1
17301000	-104.502290	1	1	4	'0 Z 0 Z Z Z 0 0	D		0.145464	0	0.145464	0	0	0	0.145464	0.145464		No	No	Yes	Yes	Yes	No	No	Yes		Yes	Yes		0	0	0	1
17302000	-103.760596	1	1	4	'0 Z 0 Z Z Z 0 0	D		0.180208	0	0.180208	0	0	0	0.180208	0.180208		No	No	Yes	Yes	Yes	No	No	Yes		Yes	Yes		0	0	0	1
17303000	-104.114559	1	1	4	'0 Z 0 Z Z Z 0 0	D		0.220423	0	0.220423	0	0	0	0.220423	0.220423		No	No	Yes	Yes	Yes	No	No	Yes		Yes	Yes		0	0	0	1
17304000	-103.610844	1	2	3	'0 Z 0 Z Z 0 1 1	D		0.166403	0	0.166403	0	0	0.166403	35.1377	35.1377		No	No	No	Yes	Yes	No	Yes	No		No	Yes		0	0	0.799598	0.200402
17305000	-104.033800	1	2	4	'0 Z 0 Z Z 0 1 Z	D		0.186083	0	0.186083	0	0	0.186083	40.6276	0		No	No	No	No	Yes	No	Yes	No		No	Yes		0	0	1	0
17306000	-103.701522	1	3	3	'0 Z 0 Z Z 0 1 2	D		0.19976	0	0.19976	0	0	0.19976	58.667	68.5501		No	No	No	No	Yes	No	Yes	No		No	Yes		0	0	0.774714	0.225286
17307000	-103.786345	1	2	2	'0 Z 0 0 Z 0 1 0	D		0.147589	0	0.147589	0.147589	0	0.147589	66.5711	0.147589		No	Yes	No	No	No	No	Yes	Yes		No	Yes		5.4e-05	0.000372	0.99902	0.000554
17308000	-103.623035	1	2	4	'0 Z 0 Z Z 0 1 Z	D		0.140583	0	0.140583	0	0	0.140583	25.5091	0		No	No	No	No	Yes	No	Yes	No		No	Yes		0	0	1	0
17309000	-106.085941	1	2	3	'0 Z 0 Z Z 0 1 0	D		0.099736	0	0.099736	0	0	0.099736	18.1111	0.099736		No	No	No	No	Yes	No	Yes	Yes		No	Yes		0	0	0.999969	3.1e-05
17310000	-103.591319	1	2	4	'0 Z 0 Z Z 0 1 Z	D		0.165773	0	0.165773	0	0	0.165773	83.5208	0		No	No	No	No	Yes	No	Yes	No		No	Yes		0	0	1	0
17311000	-103.512473	1	2	3	'0 Z 0 Z Z 0 1 0	D		0.158756	0	0.158756	0	0	0.158756	23.1648	0.158756		No	No	No	No	Yes	No	Yes	Yes		No	Yes		0	0	0.999953	4.7e-05
17312000	-103.285816	1	3	3	'0 Z 0 Z Z 0 2 1	D		0.181496	0	0.181496	0	0	0.181496	76.3643	39.5567		No	No	No	No	Yes	No	Yes	No		No	Yes		0	0	0.895503	0.104497
17313000	-104.931686	1	2	2	'0 Z 0 0 Z 0 1 0	D		0.115873	0	0.115873	0.115873	0	0.115873	41.7775	0.115873		No	Yes	No	No	No	No	Yes	Yes		No	Yes		8.9e-05	0.00108	0.99718	0.001651
17314000	-104.903355	1	2	2	'0 Z 0 0 Z 0 1 0	D		0.201631	0	0.201631	0.201631	0	0.201631	68.6538	0.201631		No	Yes	No	No	No	No	Yes	Yes		No	Yes		0.000104	0.000371	0.999003	0.000522
17315000	-103.525346	1	2	3	'1 Z 1 Z Z 1 0 1	D		0.148353	0	0.148353	0	0	0.148353	90.4402	0.148353		No	No	No	No	Yes	No	Yes	Yes		No	Yes		0	0	0.999997	3e-06
17316000	-107.680520	1	2	2	'1 Z 1 1 1 Z 0 1	D		0.164466	0	0.164466	0.164466	0.164466	0	95.855	0.164466		No	Yes	No	No	No	No	No	Yes		No	Yes		0.000313	0.001551	0.996322	0.001814
17317000	-110.363750	1	2	3	'1 Z 1 1 Z Z 0 1	D		0.199182	0	0.199182	0.199182	0	0	54.014	0.199182		No	Yes	Yes	No	No	No	No	Yes		No	Yes		0.153227	0.424321	0	0.422452
17318000	-108.103136	1	2	5	'1 Z Z Z 1 Z 0 Z	D		0.229421	0	0	0	0.229421	0	92.4564	0		No	Yes	No	No	Yes	No	No	Yes		No	No		0	0	1	0
17319000	-107.282676	1	2	3	'0 Z 0 Z 0 Z 1 1	D		0.16283	0	0.16283	0	0.16283	0	63.7739	63.7739		No	No	No	Yes	Yes	No	No	No		No	Yes		0	0	0.799583	0.200417
17320000	-106.213756	1	2	4	'0 Z 0 Z Z 0 1 Z	D		0.237527	0	0.237527	0	0	0.237527	8.83335	0		No	No	No	No	Yes	No	Yes	No		No	Yes		0	0	1	0
17321000	-103.744575	1	2	3	'0 Z 0 0 Z 0 1 Z	D		0.148148	0	0.148148	0.148148	0	0.148148	65.3202	0		No	Yes	No	No	No	No	Yes	No		No	Yes		0	0	1	0
17322000	-104.015208	1	2	4	'0 Z 0 Z Z 0 1 Z	D		0.185673	0	0.185673	0	0	0.185673	11.0096	0		No	No	No	No	Yes	No	Yes	No		No	Yes		0	0	1	0
17323000	-103.604181	1	2	4	'0 Z 0 Z Z 0 1 Z	D		0.166735	0	0.166735	0	0	0.166735	64.0461	0		No	No	No	No	Yes	No	Yes	No		No	Yes		0	0	1	0
17324000	-103.351880	1	3	3	'0 Z 0 Z Z 0 2 1	D		0.15197	0	0.15197	0	0	0.15197	64.3873	21.2721		No	No	No	No	Yes	No	Yes	No		No	Yes		0	0	0.941761	0.058239
17325000	-103.562973	1	2	3	'0 Z 0 Z Z 0 1 0	D		0.1442	0	0.1442	0	0	0.1442	26.776	0.1442		No	No	No	No	Yes	No	Yes	Yes		No	Yes		0	0	0.999971	2.9e-05
17326000	-103.661528	1	2	3	'0 Z 0 Z Z 0 1 1	D		0.161922	0	0.161922	0	0	0.161922	77.6296	77.6296		No	No	No	Yes	Yes	No	Yes	No		No	Yes		0	0	0.799807	0.200193
17327000	-104.493618	1	3	3	'0 Z 0 Z Z 0 2 1	D		0.138108	0	0.138108	0	0	0.138108	74.8064	78.7058		No	No	No	No	Yes	No	Yes	No		No	Yes		0	0	0.791655	0.208345
17328000	-107.639661	1	2	1	'0 Z 0 0 0 0 1 0	D		0.128089	0	0.128089	0.128089	0.128089	0.128089	44.6676	0.128089		No	Yes	Yes	No	No	No	Yes	Yes		No	Yes		2.1e-05	0.000189	0.999513	0.000277
17329000	-105.089939	1	3	3	'0 Z 0 Z Z 0 2 1	D		0.160586	0	0.160586	0	0	0.160586	13.5756	29.1196		No	No	No	No	Yes	No	Yes	No		No	Yes		0	0	0.681887	0.318113
17330000	-106.788306	1	2	3	'0 Z 0 0 Z 0 1 Z	D		0.100972	0	0.100972	0.100972	0	0.100972	12.1905	0		No	Yes	No	No	No	No	Yes	No		No	Yes		0	0	1	0
17331000	-103.953777	1	2	4	'0 Z 0 Z Z 0 1 Z	D		0.18355	0	0.18355	0	0	0.18355	9.92224	0		No	No	No	No	Yes	No	Yes	No		No	Yes		0	0	1	0
17332000	-103.613029	1	2	3	'0 Z 0 Z Z 0 1 1	D		0.19894	0	0.19894	0	0	0.19894	30.1578	30.1578		No	No	No	Yes	Yes	No	Yes	No		No	Yes		0	0	0.79946	0.20054
17333000	-103.542242	1	2	3	'0 Z 0 Z Z 0 1 1	D		0.171467	0	0.171467	0	0	0.171467	61.9567	61.9567		No	No	No	Yes	Yes	No	Yes	No		No	Yes		0	0	0.799758	0.200242
17334000	-103.651381	1	2	4	'0 Z 0 Z Z 0 1 Z	D		0.139095	0	0.139095	0	0	0.139095	30.8845	0		No	No	No	No	Yes	No	Yes	No		No	Yes		0	0	1	0
17335000	-107.978565	1	2	2	'0 Z 0 0 0 Z 1 0	D		0.185594	0	0.185594	0.185594	0.185594	0	41.8691	0.185594		No	Yes	No	No	No	No	No	Yes		No	Yes		0.001566	0.006043	0.985261	0.007131
17336000	-109.047598	1	2	4	'0 Z Z 0 0 Z 1 Z	D		0.195266	0	0	0.195266	0.195266	0	52.3306	0		No	No	No	No	No	No	No	Yes		No	No		0	0	1	0
17337000	-103.579773	1	2	3	'1 Z 1 Z Z 1 0 1	D		0.142903	0	0.142903	0	0	0.142903	17.1868	0.142903		No	No	No	No	Yes	No	Yes	Yes		No	Yes		0	0	0.999931	6.9e-05
17338000	-108.524704	1	1	3	'0 Z 0 Z Z 0 0 0	D		0.252546	0	0.252546	0	0	0.252546	0.252546	0.252546		No	No	No	Yes	Yes	No	Yes	Yes		Yes	Yes		0	0	0.323394	0.676606
17339000	-105.028770	1	1	4	'0 Z 0 Z Z Z 0 0	D		0.135187	0	0.135187	0	0	0	0.135187	0.135187		No	No	Yes	Yes	Yes	No	No	Yes		Yes	Yes		0	0	0	1
17340000	-103.795017	1	1	4	'0 Z 0 Z Z Z 0 0	D		0.174685	0	0.174685	0	0	0	0.174685	0.174685		No	No	Yes	Yes	Yes	No	No	Yes		Yes	Yes		0	0	0	1
17341000	-107.566623	1	1	4	'0 Z 0 Z Z Z 0 0	D		0.337647	0	0.337647	0	0	0	0.337647	0.337647		No	No	Yes	Yes	Yes	No	No	Yes		Yes	Yes		0	0	0	1
17342000	-104.075811	1	1	4	'0 Z 0 Z Z Z 0 0	D		0.157983	0	0.157983	0	0	0	0.157983	0.157983		No	No	Yes	Yes	Yes	No	No	Yes		Yes	Yes		0	0	0	1
17343000	-104.674963	1	1	4	'0 Z 0 Z Z Z 0 0	D		0.245156	0	0.245156	0	0	0	0.245156	0.245156		No	No	Yes	Yes	Yes	No	No	Yes		Yes	Yes		0	0	0	1
17344000	-103.766763	1	1	4	'0 Z 0 Z Z Z 0 0	D		0.19218	0	0.19218	0	0	0	0.19218	0.19218		No	No	Yes	Yes	Yes	No	No	Yes		Yes	Yes		0	0	0	1
17345000	-105.563619	1	1	4	'0 Z 0 Z Z Z 0 0	D		0.276091	0	0.276091	0	0	0	0.276091	0.276091		No	No	Yes	Yes	Yes	No	No	Yes		Yes	Yes		0	0	0	1
17346000	-103.761237	1	1	4	'0 Z 0 Z Z Z 0 0	D		0.190876	0	0.190876	0	0	0	0.190876	0.190876		No	No	Yes	Yes	Yes	No	No	Yes		Yes	Yes		0	0	0	1
17347000	-115.634079	1	1	3	'0 Z Z Z 0 0 0 0	D		0.202264	0	0	0	0.202264	0.202264	0.202264	0.202264		No	Yes	Yes	Yes	Yes	Yes	Yes	No		No	No		0	0	0.786062	0.213938
17348000	-104.841928	1	1	4	'0 Z 0 Z Z Z 0 0	D		0.251422	0	0.251422	0	0	0	0.251422	0.251422		No	No	Yes	Yes	Yes	No	No	Yes		Yes	Yes		0	0	0	1
17349000	-109.251251	1	1	5	'0 Z Z Z 0 Z 0 Z	D		0.279847	0	0	0	0.279847	0	0.279847	0		No	Yes	No	No	Yes	Yes	No	Yes		No	No		0	0	1	0
17350000	-103.522695	1	2	3	'0 Z 0 Z Z 0 1 1	D		0.173194	0	0.173194	0	0	0.173194	91.6992	91.6992		No	No	No	Yes	Yes	No	Yes	No		No	Yes		0	0	0.799829	0.200171
17351000	-104.140996	1	2	4	'0 Z 0 Z Z 0 1 Z	D		0.124332	0	0.124332	0	0	0.124332	48.115	0		No	No	No	No	Yes	No	Yes	No		No	Yes		0	0	1	0
17352000	-103.970516	1	2	3	'0 Z 0 Z Z 0 1 0	D		0.184481	0	0.184481	0	0	0.184481	34.6927	0.184481		No	No	No	No	Yes	No	Yes	Yes		No	Yes		0	0	0.999972	2.8e-05
17353000	-103.549461	1	2	4	'0 Z 0 Z Z 0 1 Z	D		0.145784	0	0.145784	0	0	0.145784	30.2328	0		No	No	No	No	Yes	No	Yes	No		No	Yes		0	0	1	0
17354000	-103.546990	1	2	4	'0 Z 0 Z Z 0 1 Z	D		0.145768	0	0.145768	0	0	0.145768	2.77679	0		No	No	No	No	Yes	No	Yes	No		No	Yes		0	0	1	0
17355000	-105.584238	1	2	3	'0 Z 0 0 Z 0 1 Z	D		0.203863	0	0.203863	0.203863	0	0.203863	19.3968	0		No	Yes	No	No	No	No	Yes	No		No	Yes		0	0	1	0
17356000	-105.387660	1	2	2	'0 Z 0 0 Z 0 1 0	D		0.211469	0	0.211469	0.211469	0	0.211469	57.8356	0.211469		No	Yes	No	No	No	No	Yes	Yes		No	Yes		0.000167	0.000544	0.99853	0.000759
17357000	-107.192973	1	2	3	'0 Z 0 0 Z 0 1 Z	D		0.104956	0	0.104956	0.104956	0	0.104956	6.43722	0		No	Yes	No	No	No	No	Yes	No		No	Yes		0	0	1	0
17358000	-104.286408	1	2	4	'0 Z 0 Z Z 0 1 Z	D		0.121476	0	0.121476	0	0	0.121476	28.5474	0		No	No	No	No	Yes	No	Yes	No		No	Yes		0	0	1	0
17359000	-103.879131	1	2	3	'0 Z 0 0 Z 0 1 Z	D		0.160968	0	0.160968	0.160968	0	0.160968	44.3198	0		No	Yes	No	No	No	No	Yes	No		No	Yes		0	0	1	0
17360000	-104.955654	1	2	2	'0 Z 0 0 Z 0 1 0	D		0.191842	0	0.191842	0.191842	0	0.191842	29.3257	0.191842		No	Yes	No	No	No	No	Yes	Yes		No	Yes		0.000492	0.001927	0.994844	0.002737
17361000	-104.704629	1	2	3	'0 Z 0 Z Z 0 1 1	D		0.252702	0	0.252702	0	0	0.252702	89.5733	89.5733		No	No	No	Yes	Yes	No	Yes	No		No	Yes		0	0	0.799769	0.200231
17362000	-106.443338	1	3	3	'0 Z 0 Z Z 0 1 2	D		0.266719	0	0.266719	0	0	0.266719	49.4702	12.1921		No	No	No	No	Yes	No	Yes	No		No	Yes		0	0	0.962123	0.037877
17363000	-103.573775	1	2	3	'0 Z 0 Z Z 0 1 1	D		0.171436	0	0.171436	0	0	0.171436	23.4497	23.4497		No	No	No	Yes	Yes	No	Yes	No		No	Yes		0	0	0.799394	0.200606
17364000	-103.842888	1	2	2	'0 Z 0 0 Z 0 1 0	D		0.144424	0	0.144424	0.144424	0	0.144424	59.2339	0.144424		No	Yes	No	No	No	No	Yes	Yes		No	Yes		6.5e-05	0.000473	0.998756	0.000706
17365000	-104.026493	1	3	3	'0 Z 0 Z Z 0 2 1	D		0.213861	0	0.213861	0	0	0.213861	68.6896	97.6652		No	No	No	No	Yes	No	Yes	No		No	Yes		0	0	0.743455	0.256545
17366000	-104.030944	1	2	3	'0 Z 0 0 Z 0 1 Z	D		0.163673	0	0.163673	0.163673	0	0.163673	32.7381	0		No	Yes	No	No	No	No	Yes	No		No	Yes		0	0	1	0
17367000	-104.080947	1	2	3	'0 Z 0 0 Z 0 1 Z	D		0.148747	0	0.148747	0.148747	0	0.148747	25.4346	0		No	Yes	No	No	No	No	Yes	No		No	Yes		0	0	1	0
17368000	-105.076943	1	2	3	'0 Z 0 Z Z 0 1 0	D		0.214875	0	0.214875	0	0	0.214875	22.5913	0.214875		No	No	No	No	Yes	No	Yes	Yes		No	Yes		0	0	0.99991	9e-05
17369000	-103.571905	1	2	3	'0 Z 0 Z Z 0 1 1	D		0.196193	0	0.196193	0	0	0.196193	44.9991	44.9991		No	No	No	Yes	Yes	No	Yes	No		No	Yes		0	0	0.799639	0.200361
17370000	-104.178585	1	2	3	'0 Z 0 0 Z 0 1 Z	D		0.131905	0	0.131905	0.131905	0	0.131905	37.9656	0		No	Yes	No	No	No	No	Yes	No		No	Yes		0	0	1	0
17371000	-103.643173	1	2	3	'0 Z 0 Z Z 0 1 1	D		0.163457	0	0.163457	0	0	0.163457	51.525	51.525		No	No	No	Yes	Yes	No	Yes	No		No	Yes		0	0	0.799721	0.200279
17372000	-103.510273	1	2	4	'0 Z 0 Z Z 0 1 Z	D		0.155027	0	0.155027	0	0	0.155027	36.8146	0		No	No	No	No	Yes	No	Yes	No		No	Yes		0	0	1	0
17373000	-105.090023	1	2	2	'0 Z 0 0 Z 0 1 0	D		0.20765	0	0.20765	0.20765	0	0.20765	84.8476	0.20765		No	Yes	No	No	No	No	Yes	Yes		No	Yes		7.4e-05	0.00025	0.999326	0.00035
17374000	-103.715113	1	2	2	'0 Z 0 0 Z 0 1 0	D		0.152844	0	0.152844	0.152844	0	0.152844	85.3337	0.152844		No	Yes	No	No	No	No	Yes	Yes		No	Yes		3.5e-05	0.000225	0.999407	0.000333
17375000	-103.811956	1	3	3	'0 Z 0 Z Z 0 2 1	D		0.17546	0	0.17546	0	0	0.17546	29.304	37.9717		No	No	No	No	Yes	No	Yes	No		No	Yes		0	0	0.757952	0.242048
17376000	-103.598877	1	2	3	'0 Z 0 Z Z 0 1 1	D		0.166568	0	0.166568	0	0	0.166568	50.1449	50.1449		No	No	No	Yes	Yes	No	Yes	No		No	Yes		0	0	0.799711	0.200289
17377000	-103.764411	1	2	3	'0 Z 0 Z Z 0 1 1	D		0.156772	0	0.156772	0	0	0.156772	89.5321	89.5321		No	No	No	Yes	Yes	No	Yes	No		No	Yes		0	0	0.79983	0.20017
17378000	-103.828301	1	3	3	'0 Z 0 Z Z 0 2 1	D		0.214701	0	0.214701	0	0	0.214701	66.2507	39.9406		No	No	No	No	Yes	No	Yes	No		No	Yes		0	0	0.875788	0.124212
17379000	-103.561525	1	2	4	'0 Z 0 Z Z 0 1 Z	D		0.163262	0	0.163262	0	0	0.163262	74.8611	0		No	No	No	No	Yes	No	Yes	No		No	Yes		0	0	1	0
17380000	-103.805257	1	2	3	'0 Z 0 Z Z 0 1 0	D		0.132968	0	0.132968	0	0	0.132968	66.2623	0.132968		No	No	No	No	Yes	No	Yes	Yes		No	Yes		0	0	0.999996	4e-06
17381000	-103.536268	1	3	3	'0 Z 0 Z Z 0 2 1	D		0.187331	0	0.187331	0	0	0.187331	24.7586	6.36533		No	No	No	No	Yes	No	Yes	No		No	Yes		0	0	0.95948	0.04052
17382000	-103.814157	1	2	4	'0 Z 0 Z Z 0 1 Z	D		0.177807	0	0.177807	0	0	0.177807	79.2357	0		No	No	No	No	Yes	No	Yes	No		No	Yes		0	0	1	0
17383000	-103.509191	1	2	4	'0 Z 0 Z Z 0 1 Z	D		0.153327	0	0.153327	0	0	0.153327	24.8098	0		No	No	No	No	Yes	No	Yes	No		No	Yes		0	0	1	0
17384000	-103.855341	1	2	3	'0 Z 0 Z Z 0 1 1	D		0.153962	0	0.153962	0	0	0.153962	32.6269	32.6269		No	No	No	Yes	Yes	No	Yes	No		No	Yes		0	0	0.799591	0.200409
17385000	-104.325732	1	2	3	'0 Z 0 Z Z 0 1 1	D		0.140345	0	0.140345	0	0	0.140345	49.2561	49.2561		No	No	No	Yes	Yes	No	Yes	No		No	Yes		0	0	0.799726	0.200274
17386000	-103.938211	1	2	3	'0 Z 0 Z Z 0 1 1	D		0.150775	0	0.150775	0	0	0.150775	42.2272	42.2272		No	No	No	Yes	Yes	No	Yes	No		No	Yes		0	0	0.79968	0.20032
17387000	-103.702625	1	2	3	'0 Z 0 0 Z 0 1 Z	D		0.160254	0	0.160254	0.160254	0	0.160254	89.1193	0		No	Yes	No	No	No	No	Yes	No		No	Yes		0	0	1	0
17388000	-104.793672	1	2	3	'0 Z 0 0 Z 0 1 Z	D		0.178933	0	0.178933	0.178933	0	0.178933	17.0985	0		No	Yes	No	No	No	No	Yes	No		No	Yes		0	0	1	0
17389000	-103.675479	1	2	3	'0 Z 0 0 Z 0 1 Z	D		0.15668	0	0.15668	0.15668	0	0.15668	91.6477	0		No	Yes	No	No	No	No	Yes	No		No	Yes		0	0	1	0
17390000	-103.607603	1	2	3	'0 Z 0 Z Z 0 1 0	D		0.170028	0	0.170028	0	0	0.170028	7.11191	0.170028		No	No	No	No	Yes	No	Yes	Yes		No	Yes		0	0	0.999428	0.000572
17391000	-103.822048	1	2	3	'0 Z 0 Z Z 0 1 0	D		0.178974	0	0.178974	0	0	0.178974	26.7264	0.178974		No	No	No	No	Yes	No	Yes	Yes		No	Yes		0	0	0.999955	4.5e-05
17392000	-103.971778	1	2	3	'0 Z 0 0 Z 0 1 Z	D		0.141547	0	0.141547	0.141547	0	0.141547	37.184	0		No	Yes	No	No	No	No	Yes	No		No	Yes		0	0	1	0
17393000	-103.523034	1	2	4	'0 Z 0 Z Z 0 1 Z	D		0.149	0	0.149	0	0	0.149	12.9284	0		No	No	No	No	Yes	No	Yes	No		No	Yes		0	0	1	0
17394000	-103.767690	1	1	4	'0 Z 0 Z Z Z 0 0	D		0.178656	0	0.178656	0	0	0	0.178656	0.178656		No	No	Yes	Yes	Yes	No	No	Yes		Yes	Yes		0	0	0	1
17395000	-108.208626	1	1	5	'0 Z 0 Z 0 Z Z Z	D		0.221284	0	0.221284	0	0.221284	0	0	0		No	No	No	Yes	Yes	No	No	No		No	Yes		0	0	1	0
17396000	-108.102566	1	1	5	'0 Z Z Z 0 Z 0 Z	D		0.227951	0	0	0	0.227951	0	0.227951	0		No	Yes	No	No	Yes	Yes	No	Yes		No	No		0	0	1	0
17397000	-103.750589	1	1	4	'0 Z 0 Z Z Z 0 0	D		0.185585	0	0.185585	0	0	0	0.185585	0.185585		No	No	Yes	Yes	Yes	No	No	Yes		Yes	Yes		0	0	0	1
17398000	-104.736900	1	1	4	'0 Z 0 Z Z Z 0 0	D		0.247516	0	0.247516	0	0	0	0.247516	0.247516		No	No	Yes	Yes	Yes	No	No	Yes		Yes	Yes		0	0	0	1
17399000	-103.783976	1	1	4	'0 Z 0 Z Z Z 0 0	D		0.195241	0	0.195241	0	0	0	0.195241	0.195241		No	No	Yes	Yes	Yes	No	No	Yes		Yes	Yes		0	0	0	1
17400000	-103.754262	1	1	4	'0 Z 0 Z Z Z 0 0	D		0.188587	0	0.188587	0	0	0	0.188587	0.188587		No	No	Yes	Yes	Yes	No	No	Yes		Yes	Yes		0	0	0	1
17401000	-103.999785	1	1	4	'0 Z 0 Z Z Z 0 0	D		0.213837	0	0.213837	0	0	0	0.213837	0.213837		No	No	Yes	Yes	Yes	No	No	Yes		Yes	Yes		0	0	0	1
17402000	-103.808137	1	1	4	'0 Z 0 Z Z Z 0 0	D		0.198453	0	0.198453	0	0	0	0.198453	0.198453		No	No	Yes	Yes	Yes	No	No	Yes		Yes	Yes		0	0	0	1
17403000	-105.358946	1	1	4	'0 Z 0 Z Z Z 0 0	D		0.269378	0	0.269378	0	0	0	0.269378	0.269378		No	No	Yes	Yes	Yes	No	No	Yes		Yes	Yes		0	0	0	1
17404000	-107.360345	1	1	3	'0 Z 0 Z 0 Z 0 0	D		0.126703	0	0.126703	0	0.126703	0	0.126703	0.126703		No	No	No	Yes	Yes	Yes	No	Yes		Yes	Yes		0	0	0.220692	0.779308
17405000	-107.438759	1	1	4	'0 Z 0 Z 0 Z 0 Z	D		0.178666	0	0.178666	0	0.178666	0	0.178666	0		No	No	No	No	Yes	Yes	No	No		Yes	Yes		0	0	1	0
17406000	-103.877687	1	1	4	'0 Z 0 Z Z Z 0 0	D		0.167697	0	0.167697	0	0	0	0.167697	0.167697		No	No	Yes	Yes	Yes	No	No	Yes		Yes	Yes		0	0	0	1
17407000	-104.204620	1	1	4	'0 Z 0 Z Z Z 0 0	D		0.153494	0	0.153494	0	0	0	0.153494	0.153494		No	No	Yes	Yes	Yes	No	No	Yes		Yes	Yes		0	0	0	1
17408000	-103.830728	1	1	4	'0 Z 0 Z Z Z 0 0	D		0.171179	0	0.171179	0	0	0	0.171179	0.171179		No	No	Yes	Yes	Yes	No	No	Yes		Yes	Yes		0	0	0	1
17409000	-103.788767	1	1	4	'0 Z 0 Z Z Z 0 0	D		0.175441	0	0.175441	0	0	0	0.175441	0.175441		No	No	Yes	Yes	Yes	No	No	Yes		Yes	Yes		0	0	0	1
17410000	-103.750707	1	1	4	'0 Z 0 Z Z Z 0 0	D		0.184766	0	0.184766	0	0	0	0.184766	0.184766		No	No	Yes	Yes	Yes	No	No	Yes		Yes	Yes		0	0	0	1
17411000	-103.935140	1	1	4	'0 Z 0 Z Z Z 0 0	D		0.164306	0	0.164306	0	0	0	0.164306	0.164306		No	No	Yes	Yes	Yes	No	No	Yes		Yes	Yes		0	0	0	1
17412000	-107.192881	1	1	3	'0 Z 0 Z Z 0 0 0	D		0.146832	0	0.146832	0	0	0.146832	0.146832	0.146832		No	No	No	Yes	Yes	No	Yes	Yes		Yes	Yes		0	0	0.131371	0.868629
17413000	-106.683537	1	1	4	'0 Z 0 Z Z Z 0 0	D		0.310958	0	0.310958	0	0	0	0.310958	0.310958		No	No	Yes	Yes	Yes	No	No	Yes		Yes	Yes		0	0	0	1
17414000	-104.194715	1	1	4	'0 Z 0 Z Z Z 0 0	D		0.22454	0	0.22454	0	0	0	0.22454	0.22454		No	No	Yes	Yes	Yes	No	No	Yes		Yes	Yes		0	0	0	1
17415000	-104.137701	1	1	4	'0 Z 0 Z Z Z 0 0	D		0.221644	0	0.221644	0	0	0	0.221644	0.221644		No	No	Yes	Yes	Yes	No	No	Yes		Yes	Yes		0	0	0	1
17416000	-104.368703	1	1	4	'0 Z 0 Z Z Z 0 0	D		0.232627	0	0.232627	0	0	0	0.232627	0.232627		No	No	Yes	Yes	Yes	No	No	Yes		Yes	Yes		0	0	0	1
17417000	-104.356308	1	1	4	'0 Z 0 Z Z Z 0 0	D		0.23208	0	0.23208	0	0	0	0.23208	0.23208		No	No	Yes	Yes	Yes	No	No	Yes		Yes	Yes		0	0	0	1
17418000	-104.100319	1	1	4	'0 Z 0 Z Z Z 0 0	D		0.219656	0	0.219656	0	0	0	0.219656	0.219656		No	No	Yes	Yes	Yes	No	No	Yes		Yes	Yes		0	0	0	1
17419000	-104.130153	1	1	4	'0 Z 0 Z Z Z 0 0	D		0.15598	0	0.15598	0	0	0	0.15598	0.15598		No	No	Yes	Yes	Yes	No	No	Yes		Yes	Yes		0	0	0	1
17420000	-104.938813	1	1	4	'0 Z 0 Z Z Z 0 0	D		0.254931	0	0.254931	0	0	0	0.254931	0.254931		No	No	Yes	Yes	Yes	No	No	Yes		Yes	Yes		0	0	0	1
17421000	-103.768788	1	1	4	'0 Z 0 Z Z Z 0 0	D		0.192603	0	0.192603	0	0	0	0.192603	0.192603		No	No	Yes	Yes	Yes	No	No	Yes		Yes	Yes		0	0	0	1
17422000	-104.110149	1	1	4	'0 Z 0 Z Z Z 0 0	D		0.220186	0	0.220186	0	0	0	0.220186	0.220186		No	No	Yes	Yes	Yes	No	No	Yes		Yes	Yes		0	0	0	1
17423000	-106.960859	1	1	3	'0 Z 0 Z 0 Z 0 0	D		0.21162	0	0.21162	0	0.21162	0	0.21162	0.21162		No	No	No	Yes	Yes	Yes	No	Yes		Yes	Yes		0	0	0.375392	0.624608
17424000	-105.824841	1	1	4	'0 Z 0 Z Z Z 0 0	D		0.28445	0	0.28445	0	0	0	0.28445	0.28445		No	No	Yes	Yes	Yes	No	No	Yes		Yes	Yes		0	0	0	1
17425000	-103.808491	1	1	4	'0 Z 0 Z Z Z 0 0	D		0.198494	0	0.198494	0	0	0	0.198494	0.198494		No	No	Yes	Yes	Yes	No	No	Yes		Yes	Yes		0	0	0	1
17426000	-104.089876	1	1	4	'0 Z 0 Z Z Z 0 0	D		0.157447	0	0.157447	0	0	0	0.157447	0.157447		No	No	Yes	Yes	Yes	No	No	Yes		Yes	Yes		0	0	0	1
17427000	-103.921646	1	1	4	'0 Z 0 Z Z Z 0 0	D		0.208603	0	0.208603	0	0	0	0.208603	0.208603		No	No	Yes	Yes	Yes	No	No	Yes		Yes	Yes		0	0	0	1
17428000	-104.147239	1	1	4	'0 Z 0 Z Z Z 0 0	D		0.155386	0	0.155386	0	0	0	0.155386	0.155386		No	No	Yes	Yes	Yes	No	No	Yes		Yes	Yes		0	0	0	1
17429000	-103.791980	1	1	4	'0 Z 0 Z Z Z 0 0	D		0.175045	0	0.175045	0	0	0	0.175045	0.175045		No	No	Yes	Yes	Yes	No	No	Yes		Yes	Yes		0	0	0	1
17430000	-103.751693	1	1	4	'0 Z 0 Z Z Z 0 0	D		0.187136	0	0.187136	0	0	0	0.187136	0.187136		No	No	Yes	Yes	Yes	No	No	Yes		Yes	Yes		0	0	0	1
17431000	-103.785981	1	1	4	'0 Z 0 Z Z Z 0 0	D		0.195543	0	0.195543	0	0	0	0.195543	0.195543		No	No	Yes	Yes	Yes	No	No	Yes		Yes	Yes		0	0	0	1
17432000	-103.836763	1	1	4	'0 Z 0 Z Z Z 0 0	D		0.170677	0	0.170677	0	0	0	0.170677	0.170677		No	No	Yes	Yes	Yes	No	No	Yes		Yes	Yes		0	0	0	1
17433000	-103.854857	1	1	4	'0 Z 0 Z Z Z 0 0	D		0.169281	0	0.169281	0	0	0	0.169281	0.169281		No	No	Yes	Yes	Yes	No	No	Yes		Yes	Yes		0	0	0	1
17434000	-104.784486	1	1	4	'0 Z 0 Z Z Z 0 0	D		0.2493	0	0.2493	0	0	0	0.2493	0.2493		No	No	Yes	Yes	Yes	No	No	Yes		Yes	Yes		0	0	0	1
17435000	-106.856406	1	1	3	'0 Z 0 Z Z 0 0 0	D		0.167992	0	0.167992	0	0	0.167992	0.167992	0.167992		No	No	No	Yes	Yes	No	Yes	Yes		Yes	Yes		0	0	0.169413	0.830587
17436000	-107.041435	1	1	4	'0 Z 0 Z Z Z 0 0	D		0.321792	0	0.321792	0	0	0	0.321792	0.321792		No	No	Yes	Yes	Yes	No	No	Yes		Yes	Yes		0	0	0	1
17437000	-103.971265	1	1	4	'0 Z 0 Z Z Z 0 0	D		0.212019	0	0.212019	0	0	0	0.212019	0.212019		No	No	Yes	Yes	Yes	No	No	Yes		Yes	Yes		0	0	0	1
17438000	-105.930943	1	1	4	'0 Z 0 Z Z Z 0 0	D		0.287792	0	0.287792	0	0	0	0.287792	0.287792		No	No	Yes	Yes	Yes	No	No	Yes		Yes	Yes		0	0	0	1
17439000	-103.823443	1	1	4	'0 Z 0 Z Z Z 0 0	D		0.200164	0	0.200164	0	0	0	0.200164	0.200164		No	No	Yes	Yes	Yes	No	No	Yes		Yes	Yes		0	0	0	1
17440000	-104.283008	1	1	4	'0 Z 0 Z Z Z 0 0	D		0.228764	0	0.228764	0	0	0	0.228764	0.228764		No	No	Yes	Yes	Yes	No	No	Yes		Yes	Yes		0	0	0	1
17441000	-104.469605	1	1	4	'0 Z 0 Z Z Z 0 0	D		0.236943	0	0.236943	0	0	0	0.236943	0.236943		No	No	Yes	Yes	Yes	No	No	Yes		Yes	Yes		0	0	0	1
17442000	-103.847334	1	1	4	'0 Z 0 Z Z Z 0 0	D		0.202537	0	0.202537	0	0	0	0.202537	0.202537		No	No	Yes	Yes	Yes	No	No	Yes		Yes	Yes		0	0	0	1
17443000	-104.615140	1	1	4	'0 Z 0 Z Z Z 0 0	D		0.242829	0	0.242829	0	0	0	0.242829	0.242829		No	No	Yes	Yes	Yes	No	No	Yes		Yes	Yes		0	0	0	1
17444000	-104.682261	1	1	4	'0 Z 0 Z Z Z 0 0	D		0.245436	0	0.245436	0	0	0	0.245436	0.245436		No	No	Yes	Yes	Yes	No	No	Yes		Yes	Yes		0	0	0	1
17445000	-103.751162	1	1	4	'0 Z 0 Z Z Z 0 0	D		0.18665	0	0.18665	0	0	0	0.18665	0.18665		No	No	Yes	Yes	Yes	No	No	Yes		Yes	Yes		0	0	0	1
17446000	-104.267467	1	1	4	'0 Z 0 Z Z Z 0 0	D		0.151578	0	0.151578	0	0	0	0.151578	0.151578		No	No	Yes	Yes	Yes	No	No	Yes		Yes	Yes		0	0	0	1
17447000	-103.937669	1	1	4	'0 Z 0 Z Z Z 0 0	D		0.164172	0	0.164172	0	0	0	0.164172	0.164172		No	No	Yes	Yes	Yes	No	No	Yes		Yes	Yes		0	0	0	1
17448000	-103.856472	1	1	4	'0 Z 0 Z Z Z 0 0	D		0.169163	0	0.169163	0	0	0	0.169163	0.169163		No	No	Yes	Yes	Yes	No	No	Yes		Yes	Yes		0	0	0	1
17449000	-104.125936	1	1	4	'0 Z 0 Z Z Z 0 0	D		0.221027	0	0.221027	0	0	0	0.221027	0.221027		No	No	Yes	Yes	Yes	No	No	Yes		Yes	Yes		0	0	0	1
17450000	-104.136889	1	1	4	'0 Z 0 Z Z Z 0 0	D		0.221602	0	0.221602	0	0	0	0.221602	0.221602		No	No	Yes	Yes	Yes	No	No	Yes		Yes	Yes		0	0	0	1
17451000	-107.976094	1	1	4	'0 Z 0 Z Z Z 0 0	D		0.350051	0	0.350051	0	0	0	0.350051	0.350051		No	No	Yes	Yes	Yes	No	No	Yes		Yes	Yes		0	0	0	1
17452000	-103.770134	1	1	4	'0 Z 0 Z Z Z 0 0	D		0.178203	0	0.178203	0	0	0	0.178203	0.178203		No	No	Yes	Yes	Yes	No	No	Yes		Yes	Yes		0	0	0	1
17453000	-103.867860	1	1	4	'0 Z 0 Z Z Z 0 0	D		0.204372	0	0.204372	0	0	0	0.204372	0.204372		No	No	Yes	Yes	Yes	No	No	Yes		Yes	Yes		0	0	0	1
17454000	-103.752277	1	1	4	'0 Z 0 Z Z Z 0 0	D		0.183223	0	0.183223	0	0	0	0.183223	0.183223		No	No	Yes	Yes	Yes	No	No	Yes		Yes	Yes		0	0	0	1
17455000	-103.756534	1	1	4	'0 Z 0 Z Z Z 0 0	D		0.18947	0	0.18947	0	0	0	0.18947	0.18947		No	No	Yes	Yes	Yes	No	No	Yes		Yes	Yes		0	0	0	1
17456000	-103.766084	1	1	4	'0 Z 0 Z Z Z 0 0	D		0.178973	0	0.178973	0	0	0	0.178973	0.178973		No	No	Yes	Yes	Yes	No	No	Yes		Yes	Yes		0	0	0	1
17457000	-103.786311	1	1	4	'0 Z 0 Z Z Z 0 0	D		0.195591	0	0.195591	0	0	0	0.195591	0.195591		No	No	Yes	Yes	Yes	No	No	Yes		Yes	Yes		0	0	0	1
17458000	-103.754203	1	1	4	'0 Z 0 Z Z Z 0 0	D		0.182245	0	0.182245	0	0	0	0.182245	0.182245		No	No	Yes	Yes	Yes	No	No	Yes		Yes	Yes		0	0	0	1
17459000	-104.768422	1	1	4	'0 Z 0 Z Z Z 0 0	D		0.248701	0	0.248701	0	0	0	0.248701	0.248701		No	No	Yes	Yes	Yes	No	No	Yes		Yes	Yes		0	0	0	1
17460000	-104.385883	1	1	4	'0 Z 0 Z Z Z 0 0	D		0.233378	0	0.233378	0	0	0	0.233378	0.233378		No	No	Yes	Yes	Yes	No	No	Yes		Yes	Yes		0	0	0	1
17461000	-103.770397	1	1	4	'0 Z 0 Z Z Z 0 0	D		0.192923	0	0.192923	0	0	0	0.192923	0.192923		No	No	Yes	Yes	Yes	No	No	Yes		Yes	Yes		0	0	0	1
17462000	-104.144455	1	1	4	'0 Z 0 Z Z Z 0 0	D		0.155482	0	0.155482	0	0	0	0.155482	0.155482		No	No	Yes	Yes	Yes	No	No	Yes		Yes	Yes		0	0	0	1
17463000	-103.869086	1	1	4	'0 Z 0 Z Z Z 0 0	D		0.204477	0	0.204477	0	0	0	0.204477	0.204477		No	No	Yes	Yes	Yes	No	No	Yes		Yes	Yes		0	0	0	1
17464000	-103.784910	1	1	4	'0 Z 0 Z Z Z 0 0	D		0.195383	0	0.195383	0	0	0	0.195383	0.195383		No	No	Yes	Yes	Yes	No	No	Yes		Yes	Yes		0	0	0	1
17465000	-104.277416	1	1	4	'0 Z 0 Z Z Z 0 0	D		0.228505	0	0.228505	0	0	0	0.228505	0.228505		No	No	Yes	Yes	Yes	No	No	Yes		Yes	Yes		0	0	0	1
17466000	-104.869842	1	1	4	'0 Z 0 Z Z Z 0 0	D		0.252441	0	0.252441	0	0	0	0.252441	0.252441		No	No	Yes	Yes	Yes	No	No	Yes		Yes	Yes		0	0	0	1
17467000	-107.270428	1	1	3	'0 Z 0 Z Z 0 0 0	D		0.208609	0	0.208609	0	0	0.208609	0.208609	0.208609		No	No	No	Yes	Yes	No	Yes	Yes		Yes	Yes		0	0	0.244589	0.755411
17468000	-107.442423	1	1	5	'0 Z 0 Z 0 Z Z Z	D		0.170572	0	0.170572	0	0.170572	0	0	0		No	No	No	Yes	Yes	No	No	No		No	Yes		0	0	1	0
17469000	-104.585045	1	1	4	'0 Z 0 Z Z Z 0 0	D		0.143597	0	0.143597	0	0	0	0.143597	0.143597		No	No	Yes	Yes	Yes	No	No	Yes		Yes	Yes		0	0	0	1
17470000	-103.838981	1	1	4	'0 Z 0 Z Z Z 0 0	D		0.201741	0	0.201741	0	0	0	0.201741	0.201741		No	No	Yes	Yes	Yes	No	No	Yes		Yes	Yes		0	0	0	1
17471000	-105.105839	1	1	4	'0 Z 0 Z Z Z 0 0	D		0.133931	0	0.133931	0	0	0	0.133931	0.133931		No	No	Yes	Yes	Yes	No	No	Yes		Yes	Yes		0	0	0	1
17472000	-104.757083	1	1	4	'0 Z 0 Z Z Z 0 0	D		0.140059	0	0.140059	0	0	0	0.140059	0.140059		No	No	Yes	Yes	Yes	No	No	Yes		Yes	Yes		0	0	0	1
17473000	-104.011622	1	1	4	'0 Z 0 Z Z Z 0 0	D		0.16062	0	0.16062	0	0	0	0.16062	0.16062		No	No	Yes	Yes	Yes	No	No	Yes		Yes	Yes		0	0	0	1
17474000	-103.935318	1	1	4	'0 Z 0 Z Z Z 0 0	D		0.209582	0	0.209582	0	0	0	0.209582	0.209582		No	No	Yes	Yes	Yes	No	No	Yes		Yes	Yes		0	0	0	1
17475000	-103.756113	1	1	4	'0 Z 0 Z Z Z 0 0	D		0.181517	0	0.181517	0	0	0	0.181517	0.181517		No	No	Yes	Yes	Yes	No	No	Yes		Yes	Yes		0	0	0	1
17476000	-103.870510	1	1	4	'0 Z 0 Z Z Z 0 0	D		0.168176	0	0.168176	0	0	0	0.168176	0.168176		No	No	Yes	Yes	Yes	No	No	Yes		Yes	Yes		0	0	0	1
17477000	-104.306879	1	1	4	'0 Z 0 Z Z Z 0 0	D		0.229861	0	0.229861	0	0	0	0.229861	0.229861		No	No	Yes	Yes	Yes	No	No	Yes		Yes	Yes		0	0	0	1
17478000	-103.778086	1	1	4	'0 Z 0 Z Z Z 0 0	D		0.176904	0	0.176904	0	0	0	0.176904	0.176904		No	No	Yes	Yes	Yes	No	No	Yes		Yes	Yes		0	0	0	1
17479000	-103.761656	1	1	4	'0 Z 0 Z Z Z 0 0	D		0.190985	0	0.190985	0	0	0	0.190985	0.190985		No	No	Yes	Yes	Yes	No	No	Yes		Yes	Yes		0	0	0	1
17480000	-108.264620	1	1	5	'0 Z 0 Z 0 Z Z Z	D		0.137005	0	0.137005	0	0.137005	0	0	0		No	No	No	Yes	Yes	No	No	No		No	Yes		0	0	1	0
17481000	-104.195147	1	1	4	'0 Z 0 Z Z Z 0 0	D		0.153796	0	0.153796	0	0	0	0.153796	0.153796		No	No	Yes	Yes	Yes	No	No	Yes		Yes	Yes		0	0	0	1
17482000	-104.551990	1	1	4	'0 Z 0 Z Z Z 0 0	D		0.240318	0	0.240318	0	0	0	0.240318	0.240318		No	No	Yes	Yes	Yes	No	No	Yes		Yes	Yes		0	0	0	1
17483000	-104.401416	1	1	4	'0 Z 0 Z Z Z 0 0	D		0.234051	0	0.234051	0	0	0	0.234051	0.234051		No	No	Yes	Yes	Yes	No	No	Yes		Yes	Yes		0	0	0	1
17484000	-103.934996	1	1	4	'0 Z 0 Z Z Z 0 0	D		0.209559	0	0.209559	0	0	0	0.209559	0.209559		No	No	Yes	Yes	Yes	No	No	Yes		Yes	Yes		0	0	0	1
17485000	-103.973312	1	1	4	'0 Z 0 Z Z Z 0 0	D		0.162375	0	0.162375	0	0	0	0.162375	0.162375		No	No	Yes	Yes	Yes	No	No	Yes		Yes	Yes		0	0	0	1
17486000	-104.565272	1	1	4	'0 Z 0 Z Z Z 0 0	D		0.240851	0	0.240851	0	0	0	0.240851	0.240851		No	No	Yes	Yes	Yes	No	No	Yes		Yes	Yes		0	0	0	1
17487000	-104.220677	1	1	4	'0 Z 0 Z Z Z 0 0	D		0.225812	0	0.225812	0	0	0	0.225812	0.225812		No	No	Yes	Yes	Yes	No	No	Yes		Yes	Yes		0	0	0	1
17488000	-103.845565	1	1	4	'0 Z 0 Z Z Z 0 0	D		0.202371	0	0.202371	0	0	0	0.202371	0.202371		No	No	Yes	Yes	Yes	No	No	Yes		Yes	Yes		0	0	0	1
17489000	-104.800806	1	1	4	'0 Z 0 Z Z Z 0 0	D		0.249906	0	0.249906	0	0	0	0.249906	0.249906		No	No	Yes	Yes	Yes	No	No	Yes		Yes	Yes		0	0	0	1
17490000	-103.816176	1	1	4	'0 Z 0 Z Z Z 0 0	D		0.199374	0	0.199374	0	0	0	0.199374	0.199374		No	No	Yes	Yes	Yes	No	No	Yes		Yes	Yes		0	0	0	1
17491000	-104.346035	1	1	4	'0 Z 0 Z Z Z 0 0	D		0.231625	0	0.231625	0	0	0	0.231625	0.231625		No	No	Yes	Yes	Yes	No	No	Yes		Yes	Yes		0	0	0	1
17492000	-103.750663	1	1	4	'0 Z 0 Z Z Z 0 0	D		0.184874	0	0.184874	0	0	0	0.184874	0.184874		No	No	Yes	Yes	Yes	No	No	Yes		Yes	Yes		0	0	0	1
17493000	-103.799711	1	1	4	'0 Z 0 Z Z Z 0 0	D		0.19742	0	0.19742	0	0	0	0.19742	0.19742		No	No	Yes	Yes	Yes	No	No	Yes		Yes	Yes		0	0	0	1
17494000	-103.793663	1	2	3	'0 Z 0 Z Z 0 1 1	D		0.212185	0	0.212185	0	0	0.212185	31.0942	31.0942		No	No	No	Yes	Yes	No	Yes	No		No	Yes		0	0	0.799444	0.200556
17495000	-103.528257	1	2	4	'0 Z 0 Z Z 0 1 Z	D		0.148227	0	0.148227	0	0	0.148227	26.3872	0		No	No	No	No	Yes	No	Yes	No		No	Yes		0	0	1	0
17496000	-103.953638	1	2	3	'0 Z 0 Z Z 0 1 0	D		0.128694	0	0.128694	0	0	0.128694	42.479	0.128694		No	No	No	No	Yes	No	Yes	Yes		No	Yes		0	0	0.999991	9e-06
17497000	-103.676926	1	2	3	'0 Z 0 Z Z 0 1 1	D		0.206555	0	0.206555	0	0	0.206555	95.0138	95.0138		No	No	No	Yes	Yes	No	Yes	No		No	Yes		0	0	0.799816	0.200184
17498000	-104.996976	1	2	3	'0 Z 0 Z Z 0 1 1	D		0.262002	0	0.262002	0	0	0.262002	40.3486	40.3486		No	No	No	Yes	Yes	No	Yes	No		No	Yes		0	0	0.799476	0.200524
17499000	-104.555169	1	2	2	'0 Z 0 0 Z 0 1 0	D		0.192623	0	0.192623	0.192623	0	0.192623	70.167	0.192623		No	Yes	No	No	No	No	Yes	Yes		No	Yes		8.9e-05	0.000344	0.999079	0.000489
17500000	-105.596427	1	2	3	'0 Z 0 Z Z 0 1 1	D		0.279339	0	0.279339	0	0	0.279339	16.4324	16.4324		No	No	No	Yes	Yes	No	Yes	No		No	Yes		0	0	0.798636	0.201364
17501000	-103.694111	1	2	3	'0 Z 0 0 Z 0 1 Z	D		0.15175	0	0.15175	0.15175	0	0.15175	78.7985	0		No	Yes	No	No	No	No	Yes	No		No	Yes		0	0	1	0
17502000	-103.574465	1	2	3	'0 Z 0 Z Z 0 1 1	D		0.197467	0	0.197467	0	0	0.197467	66.0738	66.0738		No	No	No	Yes	Yes	No	Yes	No		No	Yes		0	0	0.799749	0.200251
17503000	-103.787415	1	2	3	'0 Z 0 Z Z 0 1 1	D		0.155903	0	0.155903	0	0	0.155903	74.7441	74.7441		No	No	No	Yes	Yes	No	Yes	No		No	Yes		0	0	0.799803	0.200197
17504000	-103.666795	1	2	4	'0 Z 0 Z Z 0 1 Z	D		0.13834	0	0.13834	0	0	0.13834	49.3853	0		No	No	No	No	Yes	No	Yes	No		No	Yes		0	0	1	0
17505000	-107.999045	1	2	1	'0 Z 0 0 0 0 1 0	D		0.108474	0	0.108474	0.108474	0.108474	0.108474	19.708	0.108474		No	Yes	Yes	No	No	No	Yes	Yes		No	Yes		5.4e-05	0.000726	0.998148	0.001071
17506000	-108.013119	1	2	2	'0 Z 0 0 0 Z 1 0	D		0.204109	0	0.204109	0.204109	0.204109	0	95.2994	0.204109		No	Yes	No	No	No	No	No	Yes		No	Yes		0.000314	0.001012	0.997472	0.001203
17507000	-106.418407	1	2	2	'0 Z 0 Z 0 0 1 1	D		0.147143	0	0.147143	0	0.147143	0.147143	11.5139	11.5139		No	No	Yes	Yes	Yes	No	Yes	No		No	Yes		0	0	0.796909	0.203091
17508000	-103.317400	1	3	3	'0 Z 0 Z Z 0 2 1	D		0.173927	0	0.173927	0	0	0.173927	66.2742	17.2769		No	No	No	No	Yes	No	Yes	No		No	Yes		0	0	0.958862	0.041138
17509000	-104.164000	1	2	3	'0 Z 0 Z Z 0 1 1	D		0.151718	0	0.151718	0	0	0.151718	3.42749	3.42749		No	No	No	Yes	Yes	No	Yes	No		No	Yes		0	0	0.795016	0.204984
17510000	-103.250766	1	3	3	'0 Z 0 Z Z 0 2 1	D		0.173999	0	0.173999	0	0	0.173999	92.0268	50.5917		No	No	No	No	Yes	No	Yes	No		No	Yes		0	0	0.888064	0.111936
17511000	-103.708520	1	3	3	'0 Z 0 Z Z 0 2 1	D		0.208477	0	0.208477	0	0	0.208477	35.4817	20.8464		No	No	No	No	Yes	No	Yes	No		No	Yes		0	0	0.879034	0.120966
17512000	-105.268082	1	2	2	'0 Z 0 0 Z 0 1 0	D		0.111082	0	0.111082	0.111082	0	0.111082	41.7015	0.111082		No	Yes	No	No	No	No	Yes	Yes		No	Yes		8.4e-05	0.001124	0.99707	0.001722
17513000	-103.335410	1	3	3	'0 Z 0 Z Z 0 2 1	D		0.18331	0	0.18331	0	0	0.18331	92.5799	35.9276		No	No	No	No	Yes	No	Yes	No		No	Yes		0	0	0.927362	0.072638
17514000	-103.946802	1	2	3	'0 Z 0 Z Z 0 1 1	D		0.216789	0	0.216789	0	0	0.216789	12.0788	12.0788		No	No	No	Yes	Yes	No	Yes	No		No	Yes		0	0	0.798555	0.201445
17515000	-104.364022	1	2	3	'0 Z 0 Z Z 0 1 1	D		0.233617	0	0.233617	0	0	0.233617	8.50802	8.50802		No	No	No	Yes	Yes	No	Yes	No		No	Yes		0	0	0.797794	0.202206
17516000	-104.830489	1	3	2	'0 Z 0 0 Z 0 2 1	D		0.137231	0	0.137231	0.137231	0	0.137231	66.463	7.23935		No	Yes	No	No	No	No	Yes	No		No	Yes		0.034558	0.242413	0.399587	0.323442
17517000	-105.870402	1	2	3	'0 Z 0 Z Z 0 1 1	D		0.290237	0	0.290237	0	0	0.290237	70.8078	70.8078		No	No	No	Yes	Yes	No	Yes	No		No	Yes		0	0	0.799669	0.200331
17518000	-103.517929	1	2	3	'0 Z 0 Z Z 0 1 1	D		0.188018	0	0.188018	0	0	0.188018	45.5306	45.5306		No	No	No	Yes	Yes	No	Yes	No		No	Yes		0	0	0.799655	0.200345
17519000	-103.985017	1	2	3	'0 Z 0 0 Z 0 1 Z	D		0.172934	0	0.172934	0.172934	0	0.172934	57.531	0		No	Yes	No	No	No	No	Yes	No		No	Yes		0	0	1	0
17520000	-104.894702	1	2	4	'0 Z 0 Z Z 0 1 Z	D		0.112091	0	0.112091	0	0	0.112091	35.3714	0		No	No	No	No	Yes	No	Yes	No		No	Yes		0	0	1	0
17521000	-109.295931	1	2	3	'0 Z 0 Z 0 Z 1 1	D		0.118473	0	0.118473	0	0.118473	0	42.0071	42.0071		No	No	No	Yes	Yes	No	No	No		No	Yes		0	0	0.799515	0.200485
17522000	-104.127935	1	2	3	'0 Z 0 Z Z 0 1 1	D		0.145264	0	0.145264	0	0	0.145264	38.6442	38.6442		No	No	No	Yes	Yes	No	Yes	No		No	Yes		0	0	0.799659	0.200341
17523000	-103.719428	1	2	3	'0 Z 0 Z Z 0 1 1	D		0.208894	0	0.208894	0	0	0.208894	60.6643	60.6643		No	No	No	Yes	Yes	No	Yes	No		No	Yes		0	0	0.799714	0.200286
17524000	-103.594346	1	2	3	'0 Z 0 Z Z 0 1 0	D		0.142004	0	0.142004	0	0	0.142004	21.1138	0.142004		No	No	No	No	Yes	No	Yes	Yes		No	Yes		0	0	0.999955	4.5e-05
17525000	-103.541986	1	3	3	'0 Z 0 Z Z 0 1 2	D		0.196038	0	0.196038	0	0	0.196038	93.6212	36.9647		No	No	No	No	Yes	No	Yes	No		No	Yes		0	0	0.925666	0.074334
17526000	-104.390027	1	2	4	'0 Z 0 Z Z 0 1 Z	D		0.196872	0	0.196872	0	0	0.196872	42.0872	0		No	No	No	No	Yes	No	Yes	No		No	Yes		0	0	1	0
17527000	-104.146991	1	2	3	'0 Z 0 0 Z 0 1 Z	D		0.133094	0	0.133094	0.133094	0	0.133094	37.5964	0		No	Yes	No	No	No	No	Yes	No		No	Yes		0	0	1	0
17528000	-104.690146	1	3	2	'0 Z 0 0 Z 0 1 2	D		0.12583	0	0.12583	0.12583	0	0.12583	57.0199	3.63895		No	Yes	No	No	No	No	Yes	No		No	Yes		0.018955	0.17345	0.562777	0.244818
17529000	-104.314881	1	2	3	'0 Z 0 0 Z 0 1 Z	D		0.184671	0	0.184671	0.184671	0	0.184671	52.0203	0		No	Yes	No	No	No	No	Yes	No		No	Yes		0	0	1	0
17530000	-103.750190	1	2	3	'0 Z 0 Z Z 0 1 0	D		0.134866	0	0.134866	0	0	0.134866	75.518	0.134866		No	No	No	No	Yes	No	Yes	Yes		No	Yes		0	0	0.999997	3e-06
17531000	-103.954164	1	2	4	'0 Z 0 Z Z 0 1 Z	D		0.128725	0	0.128725	0	0	0.128725	22.2726	0		No	No	No	No	Yes	No	Yes	No		No	Yes		0	0	1	0
17532000	-103.596567	1	2	3	'0 Z 0 Z Z 0 1 0	D		0.142026	0	0.142026	0	0	0.142026	82.5386	0.142026		No	No	No	No	Yes	No	Yes	Yes		No	Yes		0	0	0.999997	3e-06
17533000	-104.740745	1	2	3	'0 Z 0 Z Z 0 1 0	D		0.114572	0	0.114572	0	0	0.114572	7.23855	0.114572		No	No	No	No	Yes	No	Yes	Yes		No	Yes		0	0	0.999748	0.000252
17534000	-107.061239	1	2	3	'0 Z 0 0 Z 0 1 Z	D		0.112299	0	0.112299	0.112299	0	0.112299	5.21943	0		No	Yes	No	No	No	No	Yes	No		No	Yes		0	0	1	0
17535000	-103.274304	1	3	3	'0 Z 0 Z Z 0 1 2	D		0.178701	0	0.178701	0	0	0.178701	76.3192	33.0291		No	No	No	No	Yes	No	Yes	No		No	Yes		0	0	0.916212	0.083788
17536000	-104.222577	1	3	3	'0 Z 0 Z Z 0 1 2	D		0.188552	0	0.188552	0	0	0.188552	37.794	67.3205		No	No	No	No	Yes	No	Yes	No		No	Yes		0	0	0.708825	0.291175
17537000	-104.147096	1	2	4	'0 Z 0 Z Z 0 1 Z	D		0.189772	0	0.189772	0	0	0.189772	35.7798	0		No	No	No	No	Yes	No	Yes	No		No	Yes		0	0	1	0
17538000	-105.224075	1	3	3	'0 Z 0 Z Z 0 2 1	D		0.244402	0	0.244402	0	0	0.244402	55.9062	17.6772		No	No	No	No	Yes	No	Yes	No		No	Yes		0	0	0.945175	0.054825
17539000	-103.520371	1	3	3	'0 Z 0 Z Z 0 1 2	D		0.163984	0	0.163984	0	0	0.163984	18.9938	15.8653		No	No	No	No	Yes	No	Yes	No		No	Yes		0	0	0.827656	0.172344
17540000	-103.886537	1	3	3	'0 Z 0 Z Z 0 1 2	D		0.133037	0	0.133037	0	0	0.133037	69.5629	22.1198		No	No	No	No	Yes	No	Yes	No		No	Yes		0	0	0.94487	0.05513
17541000	-103.672628	1	2	3	'0 Z 0 Z Z 0 1 1	D		0.161614	0	0.161614	0	0	0.161614	55.9351	55.9351		No	No	No	Yes	Yes	No	Yes	No		No	Yes		0	0	0.799743	0.200257
17542000	-103.685589	1	2	3	'0 Z 0 Z Z 0 1 1	D		0.179471	0	0.179471	0	0	0.179471	5.96276	5.96276		No	No	No	Yes	Yes	No	Yes	No		No	Yes		0	0	0.797531	0.202469
17543000	-103.808467	1	1	4	'0 Z 0 Z Z Z 0 0	D		0.17323	0	0.17323	0	0	0	0.17323	0.17323		No	No	Yes	Yes	Yes	No	No	Yes		Yes	Yes		0	0	0	1
17544000	-103.780392	1	1	4	'0 Z 0 Z Z Z 0 0	D		0.176566	0	0.176566	0	0	0	0.176566	0.176566		No	No	Yes	Yes	Yes	No	No	Yes		Yes	Yes		0	0	0	1
17545000	-104.263401	1	1	4	'0 Z 0 Z Z Z 0 0	D		0.151698	0	0.151698	0	0	0	0.151698	0.151698		No	No	Yes	Yes	Yes	No	No	Yes		Yes	Yes		0	0	0	1
17546000	-103.800451	1	1	4	'0 Z 0 Z Z Z 0 0	D		0.197514	0	0.197514	0	0	0	0.197514	0.197514		No	No	Yes	Yes	Yes	No	No	Yes		Yes	Yes		0	0	0	1
17547000	-103.773839	1	1	4	'0 Z 0 Z Z Z 0 0	D		0.193568	0	0.193568	0	0	0	0.193568	0.193568		No	No	Yes	Yes	Yes	No	No	Yes		Yes	Yes		0	0	0	1
17548000	-104.134594	1	1	4	'0 Z 0 Z Z Z 0 0	D		0.221482	0	0.221482	0	0	0	0.221482	0.221482		No	No	Yes	Yes	Yes	No	No	Yes		Yes	Yes		0	0	0	1
17549000	-106.484189	1	1	3	'0 Z 0 Z 0 Z 0 0	D		0.192275	0	0.192275	0	0.192275	0	0.192275	0.192275		No	No	No	Yes	Yes	Yes	No	Yes		Yes	Yes		0	0	0.342135	0.657865
17550000	-103.888709	1	1	4	'0 Z 0 Z Z Z 0 0	D		0.166988	0	0.166988	0	0	0	0.166988	0.166988		No	No	Yes	Yes	Yes	No	No	Yes		Yes	Yes		0	0	0	1
17551000	-104.281819	1	1	4	'0 Z 0 Z Z Z 0 0	D		0.228709	0	0.228709	0	0	0	0.228709	0.228709		No	No	Yes	Yes	Yes	No	No	Yes		Yes	Yes		0	0	0	1
17552000	-104.275364	1	2	3	'0 Z 0 Z Z 0 1 1	D		0.202754	0	0.202754	0	0	0.202754	1.35803	1.35803		No	No	No	Yes	Yes	No	Yes	No		No	Yes		0	0	0.726586	0.273414
17553000	-103.750945	1	1	4	'0 Z 0 Z Z Z 0 0	D		0.184364	0	0.184364	0	0	0	0.184364	0.184364		No	No	Yes	Yes	Yes	No	No	Yes		Yes	Yes		0	0	0	1
17554000	-103.923697	1	1	4	'0 Z 0 Z Z Z 0 0	D		0.164928	0	0.164928	0	0	0	0.164928	0.164928		No	No	Yes	Yes	Yes	No	No	Yes		Yes	Yes		0	0	0	1
17555000	-104.004695	1	1	4	'0 Z 0 Z Z Z 0 0	D		0.214141	0	0.214141	0	0	0	0.214141	0.214141		No	No	Yes	Yes	Yes	No	No	Yes		Yes	Yes		0	0	0	1
17556000	-104.293691	1	1	4	'0 Z 0 Z Z Z 0 0	D		0.229257	0	0.229257	0	0	0	0.229257	0.229257		No	No	Yes	Yes	Yes	No	No	Yes		Yes	Yes		0	0	0	1
17557000	-107.467915	1	1	4	'0 Z 0 Z 0 Z 0 Z	D		0.16653	0	0.16653	0	0.16653	0	0.16653	0		No	No	No	No	Yes	Yes	No	No		Yes	Yes		0	0	1	0
17558000	-103.767676	1	1	4	'0 Z 0 Z Z Z 0 0	D		0.178659	0	0.178659	0	0	0	0.178659	0.178659		No	No	Yes	Yes	Yes	No	No	Yes		Yes	Yes		0	0	0	1
17559000	-103.918815	1	1	4	'0 Z 0 Z Z Z 0 0	D		0.165201	0	0.165201	0	0	0	0.165201	0.165201		No	No	Yes	Yes	Yes	No	No	Yes		Yes	Yes		0	0	0	1
17560000	-103.750612	1	1	4	'0 Z 0 Z Z Z 0 0	D		0.1857	0	0.1857	0	0	0	0.1857	0.1857		No	No	Yes	Yes	Yes	No	No	Yes		Yes	Yes		0	0	0	1
17561000	-106.952604	1	1	3	'0 Z 0 Z Z 0 0 0	D		0.157951	0	0.157951	0	0	0.157951	0.157951	0.157951		No	No	No	Yes	Yes	No	Yes	Yes		Yes	Yes		0	0	0.151149	0.848851
17562000	-104.305673	1	1	4	'0 Z 0 Z Z Z 0 0	D		0.229806	0	0.229806	0	0	0	0.229806	0.229806		No	No	Yes	Yes	Yes	No	No	Yes		Yes	Yes		0	0	0	1
17563000	-103.752453	1	1	4	'0 Z 0 Z Z Z 0 0	D		0.183115	0	0.183115	0	0	0	0.183115	0.183115		No	No	Yes	Yes	Yes	No	No	Yes		Yes	Yes		0	0	0	1
17564000	-104.375162	1	1	4	'0 Z 0 Z Z Z 0 0	D		0.23291	0	0.23291	0	0	0	0.23291	0.23291		No	No	Yes	Yes	Yes	No	No	Yes		Yes	Yes		0	0	0	1
17565000	-107.103768	1	1	3	'0 Z 0 Z Z 0 0 0	D		0.200151	0	0.200151	0	0	0.200151	0.200151	0.200151		No	No	No	Yes	Yes	No	Yes	Yes		Yes	Yes		0	0	0.228957	0.771043
17566000	-104.946345	1	1	4	'0 Z 0 Z Z Z 0 0	D		0.2552	0	0.2552	0	0	0	0.2552	0.2552		No	No	Yes	Yes	Yes	No	No	Yes		Yes	Yes		0	0	0	1
17567000	-103.874519	1	1	4	'0 Z 0 Z Z Z 0 0	D		0.204936	0	0.204936	0	0	0	0.204936	0.204936		No	No	Yes	Yes	Yes	No	No	Yes		Yes	Yes		0	0	0	1
17568000	-104.576109	1	1	4	'0 Z 0 Z Z Z 0 0	D		0.143793	0	0.143793	0	0	0	0.143793	0.143793		No	No	Yes	Yes	Yes	No	No	Yes		Yes	Yes		0	0	0	1
17569000	-105.207318	1	1	4	'0 Z 0 Z Z Z 0 0	D		0.132345	0	0.132345	0	0	0	0.132345	0.132345		No	No	Yes	Yes	Yes	No	No	Yes		Yes	Yes		0	0	0	1
17570000	-106.034462	1	1	4	'0 Z 0 Z Z Z 0 0	D		0.29103	0	0.29103	0	0	0	0.29103	0.29103		No	No	Yes	Yes	Yes	No	No	Yes		Yes	Yes		0	0	0	1
17571000	-104.631139	1	1	4	'0 Z 0 Z Z Z 0 0	D		0.243456	0	0.243456	0	0	0	0.243456	0.243456		No	No	Yes	Yes	Yes	No	No	Yes		Yes	Yes		0	0	0	1
17572000	-103.752089	1	1	4	'0 Z 0 Z Z Z 0 0	D		0.183344	0	0.183344	0	0	0	0.183344	0.183344		No	No	Yes	Yes	Yes	No	No	Yes		Yes	Yes		0	0	0	1
17573000	-103.788930	1	1	4	'0 Z 0 Z Z Z 0 0	D		0.17542	0	0.17542	0	0	0	0.17542	0.17542		No	No	Yes	Yes	Yes	No	No	Yes		Yes	Yes		0	0	0	1
17574000	-104.911090	1	1	4	'0 Z 0 Z Z Z 0 0	D		0.253935	0	0.253935	0	0	0	0.253935	0.253935		No	No	Yes	Yes	Yes	No	No	Yes		Yes	Yes		0	0	0	1
17575000	-104.492426	1	1	4	'0 Z 0 Z Z Z 0 0	D		0.145695	0	0.145695	0	0	0	0.145695	0.145695		No	No	Yes	Yes	Yes	No	No	Yes		Yes	Yes		0	0	0	1
17576000	-104.325292	1	1	4	'0 Z 0 Z Z Z 0 0	D		0.230696	0	0.230696	0	0	0	0.230696	0.230696		No	No	Yes	Yes	Yes	No	No	Yes		Yes	Yes		0	0	0	1
17577000	-103.813726	1	1	4	'0 Z 0 Z Z Z 0 0	D		0.172712	0	0.172712	0	0	0	0.172712	0.172712		No	No	Yes	Yes	Yes	No	No	Yes		Yes	Yes		0	0	0	1
17578000	-104.059953	1	1	4	'0 Z 0 Z Z Z 0 0	D		0.158604	0	0.158604	0	0	0	0.158604	0.158604		No	No	Yes	Yes	Yes	No	No	Yes		Yes	Yes		0	0	0	1
17579000	-103.750794	1	1	4	'0 Z 0 Z Z Z 0 0	D		0.186154	0	0.186154	0	0	0	0.186154	0.186154		No	No	Yes	Yes	Yes	No	No	Yes		Yes	Yes		0	0	0	1
17580000	-105.266231	1	1	4	'0 Z 0 Z Z Z 0 0	D		0.266277	0	0.266277	0	0	0	0.266277	0.266277		No	No	Yes	Yes	Yes	No	No	Yes		Yes	Yes		0	0	0	1
17581000	-103.754717	1	1	4	'0 Z 0 Z Z Z 0 0	D		0.182033	0	0.182033	0	0	0	0.182033	0.182033		No	No	Yes	Yes	Yes	No	No	Yes		Yes	Yes		0	0	0	1
17582000	-106.358618	1	1	3	'0 Z 0 Z 0 Z 0 0	D		0.184617	0	0.184617	0	0.184617	0	0.184617	0.184617		No	No	No	Yes	Yes	Yes	No	Yes		Yes	Yes		0	0	0.328246	0.671754
17583000	-103.865018	1	1	4	'0 Z 0 Z Z Z 0 0	D		0.204127	0	0.204127	0	0	0	0.204127	0.204127		No	No	Yes	Yes	Yes	No	No	Yes		Yes	Yes		0	0	0	1
17584000	-103.804895	1	1	4	'0 Z 0 Z Z Z 0 0	D		0.173597	0	0.173597	0	0	0	0.173597	0.173597		No	No	Yes	Yes	Yes	No	No	Yes		Yes	Yes		0	0	0	1
17585000	-104.054272	1	1	4	'0 Z 0 Z Z Z 0 0	D		0.217088	0	0.217088	0	0	0	0.217088	0.217088		No	No	Yes	Yes	Yes	No	No	Yes		Yes	Yes		0	0	0	1
17586000	-103.940393	1	1	4	'0 Z 0 Z Z Z 0 0	D		0.164028	0	0.164028	0	0	0	0.164028	0.164028		No	No	Yes	Yes	Yes	No	No	Yes		Yes	Yes		0	0	0	1
17587000	-103.937697	1	1	4	'0 Z 0 Z Z Z 0 0	D		0.16417	0	0.16417	0	0	0	0.16417	0.16417		No	No	Yes	Yes	Yes	No	No	Yes		Yes	Yes		0	0	0	1
17588000	-103.954656	1	1	4	'0 Z 0 Z Z Z 0 0	D		0.163293	0	0.163293	0	0	0	0.163293	0.163293		No	No	Yes	Yes	Yes	No	No	Yes		Yes	Yes		0	0	0	1
17589000	-107.363812	1	1	3	'0 Z 0 Z Z 0 0 0	D		0.212769	0	0.212769	0	0	0.212769	0.212769	0.212769		No	No	No	Yes	Yes	No	Yes	Yes		Yes	Yes		0	0	0.252243	0.747757
17590000	-103.781520	1	1	4	'0 Z 0 Z Z Z 0 0	D		0.176405	0	0.176405	0	0	0	0.176405	0.176405		No	No	Yes	Yes	Yes	No	No	Yes		Yes	Yes		0	0	0	1
17591000	-103.884640	1	1	4	'0 Z 0 Z Z Z 0 0	D		0.205769	0	0.205769	0	0	0	0.205769	0.205769		No	No	Yes	Yes	Yes	No	No	Yes		Yes	Yes		0	0	0	1
17592000	-103.777375	1	1	4	'0 Z 0 Z Z Z 0 0	D		0.177012	0	0.177012	0	0	0	0.177012	0.177012		No	No	Yes	Yes	Yes	No	No	Yes		Yes	Yes		0	0	0	1
17593000	-108.271520	1	1	4	'0 Z 0 Z 0 Z 0 Z	D		0.136865	0	0.136865	0	0.136865	0	0.136865	0		No	No	No	No	Yes	Yes	No	No		Yes	Yes		0	0	1	0
17594000	-108.145580	1	1	5	'0 Z 0 Z 0 Z Z Z	D		0.219147	0	0.219147	0	0.219147	0	0	0		No	No	No	Yes	Yes	No	No	No		No	Yes		0	0	1	0
17595000	-103.963213	1	1	4	'0 Z 0 Z Z Z 0 0	D		0.162867	0	0.162867	0	0	0	0.162867	0.162867		No	No	Yes	Yes	Yes	No	No	Yes		Yes	Yes		0	0	0	1
17596000	-104.106814	1	1	4	'0 Z 0 Z Z Z 0 0	D		0.220007	0	0.220007	0	0	0	0.220007	0.220007		No	No	Yes	Yes	Yes	No	No	Yes		Yes	Yes		0	0	0	1
17597000	-104.878086	1	2	3	'1 Z 0 Z 0 Z 1 1	D		0.399628	0	0.174001	0	0.174001	0	0.399628	0.399628		No	No	No	Yes	Yes	No	No	No		No	No		0	0	0.552477	0.447523
17598000	-104.233431	1	1	4	'0 Z 0 Z Z Z 0 0	D		0.152597	0	0.152597	0	0	0	0.152597	0.152597		No	No	Yes	Yes	Yes	No	No	Yes		Yes	Yes		0	0	0	1
17599000	-104.702452	1	1	4	'0 Z 0 Z Z Z 0 0	D		0.246209	0	0.246209	0	0	0	0.246209	0.246209		No	No	Yes	Yes	Yes	No	No	Yes		Yes	Yes		0	0	0	1
17600000	-103.767048	1	1	4	'0 Z 0 Z Z Z 0 0	D		0.192241	0	0.192241	0	0	0	0.192241	0.192241		No	No	Yes	Yes	Yes	No	No	Yes		Yes	Yes		0	0	0	1
17601000	-103.936482	1	1	4	'0 Z 0 Z Z Z 0 0	D		0.164235	0	0.164235	0	0	0	0.164235	0.164235		No	No	Yes	Yes	Yes	No	No	Yes		Yes	Yes		0	0	0	1
17602000	-107.472977	1	1	4	'0 Z 0 Z 0 Z 0 Z	D		0.184661	0	0.184661	0	0.184661	0	0.184661	0		No	No	No	No	Yes	Yes	No	No		Yes	Yes		0	0	1	0
17603000	-104.510795	1	1	4	'0 Z 0 Z Z Z 0 0	D		0.145267	0	0.145267	0	0	0	0.145267	0.145267		No	No	Yes	Yes	Yes	No	No	Yes		Yes	Yes		0	0	0	1
17604000	-103.757874	1	1	4	'0 Z 0 Z Z Z 0 0	D		0.180954	0	0.180954	0	0	0	0.180954	0.180954		No	No	Yes	Yes	Yes	No	No	Yes		Yes	Yes		0	0	0	1
17605000	-103.863458	1	1	4	'0 Z 0 Z Z Z 0 0	D		0.203991	0	0.203991	0	0	0	0.203991	0.203991		No	No	Yes	Yes	Yes	No	No	Yes		Yes	Yes		0	0	0	1
17606000	-103.845777	1	1	4	'0 Z 0 Z Z Z 0 0	D		0.169963	0	0.169963	0	0	0	0.169963	0.169963		No	No	Yes	Yes	Yes	No	No	Yes		Yes	Yes		0	0	0	1
17607000	-104.177263	1	1	4	'0 Z 0 Z Z Z 0 0	D		0.154377	0	0.154377	0	0	0	0.154377	0.154377		No	No	Yes	Yes	Yes	No	No	Yes		Yes	Yes		0	0	0	1
17608000	-106.909096	1	1	3	'0 Z 0 Z Z 0 0 0	D		0.161286	0	0.161286	0	0	0.161286	0.161286	0.161286		No	No	No	Yes	Yes	No	Yes	Yes		Yes	Yes		0	0	0.15718	0.84282
17609000	-104.150560	1	1	4	'0 Z 0 Z Z Z 0 0	D		0.222311	0	0.222311	0	0	0	0.222311	0.222311		No	No	Yes	Yes	Yes	No	No	Yes		Yes	Yes		0	0	0	1
17610000	-107.134958	1	1	3	'0 Z 0 Z Z 0 0 0	D		0.201871	0	0.201871	0	0	0.201871	0.201871	0.201871		No	No	No	Yes	Yes	No	Yes	Yes		Yes	Yes		0	0	0.232143	0.767857
17611000	-103.546235	1	2	3	'0 Z 0 Z Z 0 1 0	D		0.14583	0	0.14583	0	0	0.14583	59.6093	0.14583		No	No	No	No	Yes	No	Yes	Yes		No	Yes		0	0	0.999994	6e-06
17612000	-105.405022	1	2	3	'0 Z 0 Z Z 0 1 0	D		0.106179	0	0.106179	0	0	0.106179	26.2089	0.106179		No	No	No	No	Yes	No	Yes	Yes		No	Yes		0	0	0.999983	1.7e-05
17613000	-103.852516	1	2	3	'0 Z 0 0 Z 0 1 Z	D		0.169136	0	0.169136	0.169136	0	0.169136	73.7775	0		No	Yes	No	No	No	No	Yes	No		No	Yes		0	0	1	0
17614000	-103.596410	1	2	3	'0 Z 0 Z Z 0 1 0	D		0.166773	0	0.166773	0	0	0.166773	45.2773	0.166773		No	No	No	No	Yes	No	Yes	Yes		No	Yes		0	0	0.999986	1.4e-05
17615000	-104.839910	1	2	3	'0 Z 0 Z Z 0 1 1	D		0.130663	0	0.130663	0	0	0.130663	48.9645	48.9645		No	No	No	Yes	Yes	No	Yes	No		No	Yes		0	0	0.799726	0.200274
17616000	-104.090783	1	2	3	'0 Z 0 Z Z 0 1 1	D		0.22863	0	0.22863	0	0	0.22863	78.5455	78.5455		No	No	No	Yes	Yes	No	Yes	No		No	Yes		0	0	0.79976	0.20024
17617000	-105.324322	1	2	3	'0 Z 0 Z Z 0 1 1	D		0.268168	0	0.268168	0	0	0.268168	9.17277	9.17277		No	No	No	Yes	Yes	No	Yes	No		No	Yes		0	0	0.797655	0.202345
17618000	-104.131706	1	2	2	'1 Z 1 1 Z 1 0 1	D		0.178615	0	0.178615	0.178615	0	0.178615	68.4634	0.178615		No	Yes	No	No	No	No	Yes	Yes		No	Yes		7.7e-05	0.00035	0.99907	0.000503
17619000	-104.664445	1	2	2	'1 Z 1 1 Z 1 0 1	D		0.136598	0	0.136598	0.136598	0	0.136598	15.9886	0.136598		No	Yes	No	No	No	No	Yes	Yes		No	Yes		0.00077	0.006345	0.983346	0.009539
17620000	-104.134863	1	2	3	'1 Z 1 Z Z 1 0 1	D		0.12446	0	0.12446	0	0	0.12446	58.018	0.12446		No	No	No	No	Yes	No	Yes	Yes		No	Yes		0	0	0.999995	5e-06
17621000	-104.066685	1	2	3	'1 Z 1 Z Z 1 0 1	D		0.187366	0	0.187366	0	0	0.187366	91.6099	0.187366		No	No	No	No	Yes	No	Yes	Yes		No	Yes		0	0	0.999996	4e-06
17622000	-103.544536	1	2	3	'1 Z 1 Z Z 1 0 1	D		0.162267	0	0.162267	0	0	0.162267	47.0132	0.162267		No	No	No	No	Yes	No	Yes	Yes		No	Yes		0	0	0.999988	1.2e-05
17623000	-103.615358	1	2	3	'1 Z 1 Z Z 1 0 1	D		0.140847	0	0.140847	0	0	0.140847	41.0623	0.140847		No	No	No	No	Yes	No	Yes	Yes		No	Yes		0	0	0.999988	1.2e-05
17624000	-103.742709	1	2	3	'1 Z 1 1 Z 1 0 Z	D		0.146003	0	0.146003	0.146003	0	0.146003	71.2188	0		No	Yes	No	No	No	No	Yes	No		No	Yes		0	0	1	0
17625000	-104.136899	1	2	2	'1 Z 1 1 Z 1 0 1	D		0.175961	0	0.175961	0.175961	0	0.175961	55.057	0.175961		No	Yes	No	No	No	No	Yes	Yes		No	Yes		0.000115	0.000537	0.998573	0.000775
17626000	-103.671590	1	2	4	'0 Z 0 Z Z 0 1 Z	D		0.170975	0	0.170975	0	0	0.170975	47.9918	0		No	No	No	No	Yes	No	Yes	No		No	Yes		0	0	1	0
17627000	-103.798713	1	2	3	'0 Z 0 0 Z 0 1 Z	D		0.152672	0	0.152672	0.152672	0	0.152672	50.0046	0		No	Yes	No	No	No	No	Yes	No		No	Yes		0	0	1	0
17628000	-103.532675	1	2	4	'0 Z 0 Z Z 0 1 Z	D		0.147625	0	0.147625	0	0	0.147625	98.2934	0		No	No	No	No	Yes	No	Yes	No		No	Yes		0	0	1	0
17629000	-103.606656	1	2	3	'0 Z 0 Z Z 0 1 1	D		0.194574	0	0.194574	0	0	0.194574	16.8177	16.8177		No	No	No	Yes	Yes	No	Yes	No		No	Yes		0	0	0.799061	0.200939
17630000	-104.369137	1	2	3	'0 Z 0 Z Z 0 1 0	D		0.196833	0	0.196833	0	0	0.196833	38.5871	0.196833		No	No	No	No	Yes	No	Yes	Yes		No	Yes		0	0	0.999974	2.6e-05
17631000	-103.919261	1	2	3	'0 Z 0 Z Z 0 1 1	D		0.220689	0	0.220689	0	0	0.220689	94.4546	94.4546		No	No	No	Yes	Yes	No	Yes	No		No	Yes		0	0	0.799805	0.200195
17632000	-103.713158	1	2	3	'0 Z 0 0 Z 0 1 Z	D		0.148974	0	0.148974	0.148974	0	0.148974	74.6052	0		No	Yes	No	No	No	No	Yes	No		No	Yes		0	0	1	0
17633000	-103.713915	1	2	4	'0 Z 0 Z Z 0 1 Z	D		0.136505	0	0.136505	0	0	0.136505	5.26574	0		No	No	No	No	Yes	No	Yes	No		No	Yes		0	0	1	0
17634000	-104.591190	1	3	3	'0 Z 0 Z Z 0 1 2	D		0.245228	0	0.245228	0	0	0.245228	62.4899	88.8643		No	No	No	No	Yes	No	Yes	No		No	Yes		0	0	0.743384	0.256616
17635000	-103.937857	1	2	3	'0 Z 0 Z Z 0 1 1	D		0.216785	0	0.216785	0	0	0.216785	13.06	13.06		No	No	No	Yes	Yes	No	Yes	No		No	Yes		0	0	0.798663	0.201337
17636000	-103.548790	1	2	3	'0 Z 0 Z Z 0 1 0	D		0.162494	0	0.162494	0	0	0.162494	66.5151	0.162494		No	No	No	No	Yes	No	Yes	Yes		No	Yes		0	0	0.999994	6e-06
17637000	-103.586468	1	2	3	'0 Z 0 Z Z 0 1 1	D		0.174054	0	0.174054	0	0	0.174054	14.4995	14.4995		No	No	No	Yes	Yes	No	Yes	No		No	Yes		0	0	0.79902	0.20098
17638000	-103.536288	1	2	3	'0 Z 0 Z Z 0 1 0	D		0.14657	0	0.14657	0	0	0.14657	26.7866	0.14657		No	No	No	No	Yes	No	Yes	Yes		No	Yes		0	0	0.99997	3e-05
17639000	-103.350400	1	3	3	'0 Z 0 Z Z 0 2 1	D		0.155155	0	0.155155	0	0	0.155155	34.9895	5.65505		No	No	No	No	Yes	No	Yes	No		No	Yes		0	0	0.980884	0.019116
17640000	-104.868539	1	2	2	'0 Z 0 0 Z 0 1 0	D		0.199255	0	0.199255	0.199255	0	0.199255	58.0731	0.199255		No	Yes	No	No	No	No	Yes	Yes		No	Yes		0.000141	0.000512	0.998624	0.000723
17641000	-104.529613	1	2	3	'0 Z 0 0 Z 0 1 Z	D		0.188856	0	0.188856	0.188856	0	0.188856	41.4098	0		No	Yes	No	No	No	No	Yes	No		No	Yes		0	0	1	0
17642000	-104.010671	1	1	4	'0 Z 0 Z Z Z 0 0	D		0.214508	0	0.214508	0	0	0	0.214508	0.214508		No	No	Yes	Yes	Yes	No	No	Yes		Yes	Yes		0	0	0	1
17643000	-110.274606	1	1	4	'0 Z Z Z 0 Z 0 0	D		0.165461	0	0	0	0.165461	0	0.165461	0.165461		No	Yes	No	Yes	Yes	Yes	No	No		No	No		0	0	0.800937	0.199063
17644000	-103.844248	1	1	4	'0 Z 0 Z Z Z 0 0	D		0.202247	0	0.202247	0	0	0	0.202247	0.202247		No	No	Yes	Yes	Yes	No	No	Yes		Yes	Yes		0	0	0	1
17645000	-104.095550	1	1	4	'0 Z 0 Z Z Z 0 0	D		0.219396	0	0.219396	0	0	0	0.219396	0.219396		No	No	Yes	Yes	Yes	No	No	Yes		Yes	Yes		0	0	0	1
17646000	-107.609535	1	1	4	'0 Z 0 Z Z Z 0 0	D		0.338943	0	0.338943	0	0	0	0.338943	0.338943		No	No	Yes	Yes	Yes	No	No	Yes		Yes	Yes		0	0	0	1
17647000	-103.893517	1	1	4	'0 Z 0 Z Z Z 0 0	D		0.206477	0	0.206477	0	0	0	0.206477	0.206477		No	No	Yes	Yes	Yes	No	No	Yes		Yes	Yes		0	0	0	1
17648000	-103.783001	1	1	4	'0 Z 0 Z Z Z 0 0	D		0.176199	0	0.176199	0	0	0	0.176199	0.176199		No	No	Yes	Yes	Yes	No	No	Yes		Yes	Yes		0	0	0	1
17649000	-104.220368	1	1	4	'0 Z 0 Z Z Z 0 0	D		0.152999	0	0.152999	0	0	0	0.152999	0.152999		No	No	Yes	Yes	Yes	No	No	Yes		Yes	Yes		0	0	0	1
17650000	-103.783185	1	1	4	'0 Z 0 Z Z Z 0 0	D		0.19512	0	0.19512	0	0	0	0.19512	0.19512		No	No	Yes	Yes	Yes	No	No	Yes		Yes	Yes		0	0	0	1
17651000	-103.860794	1	1	4	'0 Z 0 Z Z Z 0 0	D		0.203758	0	0.203758	0	0	0	0.203758	0.203758		No	No	Yes	Yes	Yes	No	No	Yes		Yes	Yes		0	0	0	1
17652000	-104.105133	1	1	4	'0 Z 0 Z Z Z 0 0	D		0.15688	0	0.15688	0	0	0	0.15688	0.15688		No	No	Yes	Yes	Yes	No	No	Yes		Yes	Yes		0	0	0	1
17653000	-104.464320	1	1	4	'0 Z 0 Z Z Z 0 0	D		0.236722	0	0.236722	0	0	0	0.236722	0.236722		No	No	Yes	Yes	Yes	No	No	Yes		Yes	Yes		0	0	0	1
17654000	-104.145017	1	1	4	'0 Z 0 Z Z Z 0 0	D		0.222025	0	0.222025	0	0	0	0.222025	0.222025		No	No	Yes	Yes	Yes	No	No	Yes		Yes	Yes		0	0	0	1
17655000	-103.802548	1	1	4	'0 Z 0 Z Z Z 0 0	D		0.197776	0	0.197776	0	0	0	0.197776	0.197776		No	No	Yes	Yes	Yes	No	No	Yes		Yes	Yes		0	0	0	1
17656000	-103.755502	1	1	4	'0 Z 0 Z Z Z 0 0	D		0.181733	0	0.181733	0	0	0	0.181733	0.181733		No	No	Yes	Yes	Yes	No	No	Yes		Yes	Yes		0	0	0	1
17657000	-107.451258	1	1	4	'0 Z 0 Z Z Z 0 0	D		0.334162	0	0.334162	0	0	0	0.334162	0.334162		No	No	Yes	Yes	Yes	No	No	Yes		Yes	Yes		0	0	0	1
17658000	-103.764870	1	1	4	'0 Z 0 Z Z Z 0 0	D		0.191762	0	0.191762	0	0	0	0.191762	0.191762		No	No	Yes	Yes	Yes	No	No	Yes		Yes	Yes		0	0	0	1
17659000	-103.772029	1	1	4	'0 Z 0 Z Z Z 0 0	D		0.177872	0	0.177872	0	0	0	0.177872	0.177872		No	No	Yes	Yes	Yes	No	No	Yes		Yes	Yes		0	0	0	1
17660000	-104.048213	1	1	4	'0 Z 0 Z Z Z 0 0	D		0.216739	0	0.216739	0	0	0	0.216739	0.216739		No	No	Yes	Yes	Yes	No	No	Yes		Yes	Yes		0	0	0	1
17661000	-105.845372	1	1	4	'0 Z 0 Z Z Z 0 0	D		0.123773	0	0.123773	0	0	0	0.123773	0.123773		No	No	Yes	Yes	Yes	No	No	Yes		Yes	Yes		0	0	0	1
17662000	-104.350966	1	1	4	'0 Z 0 Z Z Z 0 0	D		0.231844	0	0.231844	0	0	0	0.231844	0.231844		No	No	Yes	Yes	Yes	No	No	Yes		Yes	Yes		0	0	0	1
17663000	-103.789350	1	1	4	'0 Z 0 Z Z Z 0 0	D		0.196031	0	0.196031	0	0	0	0.196031	0.196031		No	No	Yes	Yes	Yes	No	No	Yes		Yes	Yes		0	0	0	1
17664000	-103.888384	1	1	4	'0 Z 0 Z Z Z 0 0	D		0.167009	0	0.167009	0	0	0	0.167009	0.167009		No	No	Yes	Yes	Yes	No	No	Yes		Yes	Yes		0	0	0	1
17665000	-109.067235	1	1	3	'0 Z 0 Z 0 Z 0 0	D		0.106772	0	0.106772	0	0.106772	0	0.106772	0.106772		No	No	No	Yes	Yes	Yes	No	Yes		Yes	Yes		0	0	0.186153	0.813847
17666000	-104.555968	1	1	4	'0 Z 0 Z Z Z 0 0	D		0.144239	0	0.144239	0	0	0	0.144239	0.144239		No	No	Yes	Yes	Yes	No	No	Yes		Yes	Yes		0	0	0	1
17667000	-103.966181	1	1	4	'0 Z 0 Z Z Z 0 0	D		0.211685	0	0.211685	0	0	0	0.211685	0.211685		No	No	Yes	Yes	Yes	No	No	Yes		Yes	Yes		0	0	0	1
17668000	-104.139783	1	1	4	'0 Z 0 Z Z Z 0 0	D		0.221753	0	0.221753	0	0	0	0.221753	0.221753		No	No	Yes	Yes	Yes	No	No	Yes		Yes	Yes		0	0	0	1
17669000	-105.668592	1	1	4	'0 Z 0 Z Z Z 0 0	D		0.125946	0	0.125946	0	0	0	0.125946	0.125946		No	No	Yes	Yes	Yes	No	No	Yes		Yes	Yes		0	0	0	1
17670000	-104.039564	1	1	4	'0 Z 0 Z Z Z 0 0	D		0.15943	0	0.15943	0	0	0	0.15943	0.15943		No	No	Yes	Yes	Yes	No	No	Yes		Yes	Yes		0	0	0	1
17671000	-107.673295	1	1	5	'0 Z 0 Z 0 Z Z Z	D		0.153523	0	0.153523	0	0.153523	0	0	0		No	No	No	Yes	Yes	No	No	No		No	Yes		0	0	1	0
17672000	-103.769225	1	1	4	'0 Z 0 Z Z Z 0 0	D		0.192691	0	0.192691	0	0	0	0.192691	0.192691		No	No	Yes	Yes	Yes	No	No	Yes		Yes	Yes		0	0	0	1
17673000	-103.891597	1	1	4	'0 Z 0 Z Z Z 0 0	D		0.206325	0	0.206325	0	0	0	0.206325	0.206325		No	No	Yes	Yes	Yes	No	No	Yes		Yes	Yes		0	0	0	1
17674000	-107.872059	1	1	4	'0 Z Z Z 0 Z 0 0	D		0.236419	0	0	0	0.236419	0	0.236419	0.236419		No	Yes	No	Yes	Yes	Yes	No	No		No	No		0	0	0.769132	0.230868
17675000	-104.362475	1	1	4	'0 Z 0 Z Z Z 0 0	D		0.232353	0	0.232353	0	0	0	0.232353	0.232353		No	No	Yes	Yes	Yes	No	No	Yes		Yes	Yes		0	0	0	1
17676000	-104.039860	1	1	4	'0 Z 0 Z Z Z 0 0	D		0.216253	0	0.216253	0	0	0	0.216253	0.216253		No	No	Yes	Yes	Yes	No	No	Yes		Yes	Yes		0	0	0	1
17677000	-103.938118	1	1	4	'0 Z 0 Z Z Z 0 0	D		0.164148	0	0.164148	0	0	0	0.164148	0.164148		No	No	Yes	Yes	Yes	No	No	Yes		Yes	Yes		0	0	0	1
17678000	-103.757253	1	1	4	'0 Z 0 Z Z Z 0 0	D		0.189713	0	0.189713	0	0	0	0.189713	0.189713		No	No	Yes	Yes	Yes	No	No	Yes		Yes	Yes		0	0	0	1
17679000	-106.784891	1	1	3	'0 Z 0 Z 0 Z 0 0	D		0.205379	0	0.205379	0	0.205379	0	0.205379	0.205379		No	No	No	Yes	Yes	Yes	No	Yes		Yes	Yes		0	0	0.365001	0.634999
17680000	-109.997792	1	1	3	'0 Z 0 Z Z 0 0 0	D		0.293709	0	0.293709	0	0	0.293709	0.293709	0.293709		No	No	No	Yes	Yes	No	Yes	Yes		Yes	Yes		0	0	0.391381	0.608619
17681000	-103.813338	1	1	4	'0 Z 0 Z Z Z 0 0	D		0.199055	0	0.199055	0	0	0	0.199055	0.199055		No	No	Yes	Yes	Yes	No	No	Yes		Yes	Yes		0	0	0	1
17682000	-104.101299	1	1	4	'0 Z 0 Z Z Z 0 0	D		0.219709	0	0.219709	0	0	0	0.219709	0.219709		No	No	Yes	Yes	Yes	No	No	Yes		Yes	Yes		0	0	0	1
17683000	-104.471605	1	1	4	'0 Z 0 Z Z Z 0 0	D		0.237026	0	0.237026	0	0	0	0.237026	0.237026		No	No	Yes	Yes	Yes	No	No	Yes		Yes	Yes		0	0	0	1
17684000	-103.790433	1	1	4	'0 Z 0 Z Z Z 0 0	D		0.175233	0	0.175233	0	0	0	0.175233	0.175233		No	No	Yes	Yes	Yes	No	No	Yes		Yes	Yes		0	0	0	1
17685000	-103.808439	1	1	4	'0 Z 0 Z Z Z 0 0	D		0.173233	0	0.173233	0	0	0	0.173233	0.173233		No	No	Yes	Yes	Yes	No	No	Yes		Yes	Yes		0	0	0	1
17686000	-103.751688	1	1	4	'0 Z 0 Z Z Z 0 0	D		0.183631	0	0.183631	0	0	0	0.183631	0.183631		No	No	Yes	Yes	Yes	No	No	Yes		Yes	Yes		0	0	0	1
17687000	-105.370053	1	1	4	'0 Z 0 Z Z Z 0 0	D		0.269746	0	0.269746	0	0	0	0.269746	0.269746		No	No	Yes	Yes	Yes	No	No	Yes		Yes	Yes		0	0	0	1
17688000	-103.802637	1	1	4	'0 Z 0 Z Z Z 0 0	D		0.197787	0	0.197787	0	0	0	0.197787	0.197787		No	No	Yes	Yes	Yes	No	No	Yes		Yes	Yes		0	0	0	1
17689000	-103.938989	1	1	4	'0 Z 0 Z Z Z 0 0	D		0.20984	0	0.20984	0	0	0	0.20984	0.20984		No	No	Yes	Yes	Yes	No	No	Yes		Yes	Yes		0	0	0	1
17690000	-103.778871	1	1	4	'0 Z 0 Z Z Z 0 0	D		0.194434	0	0.194434	0	0	0	0.194434	0.194434		No	No	Yes	Yes	Yes	No	No	Yes		Yes	Yes		0	0	0	1
17691000	-104.627661	1	1	4	'0 Z 0 Z Z Z 0 0	D		0.24332	0	0.24332	0	0	0	0.24332	0.24332		No	No	Yes	Yes	Yes	No	No	Yes		Yes	Yes		0	0	0	1
17692000	-103.761316	1	1	4	'0 Z 0 Z Z Z 0 0	D		0.180029	0	0.180029	0	0	0	0.180029	0.180029		No	No	Yes	Yes	Yes	No	No	Yes		Yes	Yes		0	0	0	1
17693000	-103.762792	1	1	4	'0 Z 0 Z Z Z 0 0	D		0.17968	0	0.17968	0	0	0	0.17968	0.17968		No	No	Yes	Yes	Yes	No	No	Yes		Yes	Yes		0	0	0	1
17694000	-105.862325	1	1	4	'0 Z 0 Z Z Z 0 0	D		0.285634	0	0.285634	0	0	0	0.285634	0.285634		No	No	Yes	Yes	Yes	No	No	Yes		Yes	Yes		0	0	0	1
17695000	-104.494399	1	1	4	'0 Z 0 Z Z Z 0 0	D		0.237971	0	0.237971	0	0	0	0.237971	0.237971		No	No	Yes	Yes	Yes	No	No	Yes		Yes	Yes		0	0	0	1
17696000	-103.759858	1	1	4	'0 Z 0 Z Z Z 0 0	D		0.190502	0	0.190502	0	0	0	0.190502	0.190502		No	No	Yes	Yes	Yes	No	No	Yes		Yes	Yes		0	0	0	1
17697000	-103.799125	1	1	4	'0 Z 0 Z Z Z 0 0	D		0.197346	0	0.197346	0	0	0	0.197346	0.197346		No	No	Yes	Yes	Yes	No	No	Yes		Yes	Yes		0	0	0	1
17698000	-106.407374	1	1	3	'0 Z 0 Z 0 Z 0 0	D		0.187895	0	0.187895	0	0.187895	0	0.187895	0.187895		No	No	No	Yes	Yes	Yes	No	Yes		Yes	Yes		0	0	0.33423	0.66577
17699000	-105.136425	1	1	4	'0 Z 0 Z Z Z 0 0	D		0.26186	0	0.26186	0	0	0	0.26186	0.26186		No	No	Yes	Yes	Yes	No	No	Yes		Yes	Yes		0	0	0	1
17700000	-103.878527	1	1	4	'0 Z 0 Z Z Z 0 0	D		0.205269	0	0.205269	0	0	0	0.205269	0.205269		No	No	Yes	Yes	Yes	No	No	Yes		Yes	Yes		0	0	0	1
17701000	-103.750609	1	1	4	'0 Z 0 Z Z Z 0 0	D		0.18569	0	0.18569	0	0	0	0.18569	0.18569		No	No	Yes	Yes	Yes	No	No	Yes		Yes	Yes		0	0	0	1
17702000	-104.058108	1	1	4	'0 Z 0 Z Z Z 0 0	D		0.158678	0	0.158678	0	0	0	0.158678	0.158678		No	No	Yes	Yes	Yes	No	No	Yes		Yes	Yes		0	0	0	1
17703000	-103.937370	1	1	4	'0 Z 0 Z Z Z 0 0	D		0.164187	0	0.164187	0	0	0	0.164187	0.164187		No	No	Yes	Yes	Yes	No	No	Yes		Yes	Yes		0	0	0	1
17704000	-103.779083	1	1	4	'0 Z 0 Z Z Z 0 0	D		0.176756	0	0.176756	0	0	0	0.176756	0.176756		No	No	Yes	Yes	Yes	No	No	Yes		Yes	Yes		0	0	0	1
17705000	-103.759262	1	1	4	'0 Z 0 Z Z Z 0 0	D		0.180559	0	0.180559	0	0	0	0.180559	0.180559		No	No	Yes	Yes	Yes	No	No	Yes		Yes	Yes		0	0	0	1
17706000	-103.753705	1	1	4	'0 Z 0 Z Z Z 0 0	D		0.182465	0	0.182465	0	0	0	0.182465	0.182465		No	No	Yes	Yes	Yes	No	No	Yes		Yes	Yes		0	0	0	1
17707000	-103.944116	1	1	4	'0 Z 0 Z Z Z 0 0	D		0.210196	0	0.210196	0	0	0	0.210196	0.210196		No	No	Yes	Yes	Yes	No	No	Yes		Yes	Yes		0	0	0	1
17708000	-103.800342	1	1	4	'0 Z 0 Z Z Z 0 0	D		0.1975	0	0.1975	0	0	0	0.1975	0.1975		No	No	Yes	Yes	Yes	No	No	Yes		Yes	Yes		0	0	0	1
17709000	-105.244789	1	1	4	'0 Z 0 Z Z Z 0 0	D		0.265554	0	0.265554	0	0	0	0.265554	0.265554		No	No	Yes	Yes	Yes	No	No	Yes		Yes	Yes		0	0	0	1
17710000	-104.307408	1	1	4	'0 Z 0 Z Z Z 0 0	D		0.150433	0	0.150433	0	0	0	0.150433	0.150433		No	No	Yes	Yes	Yes	No	No	Yes		Yes	Yes		0	0	0	1
17711000	-104.002050	1	1	4	'0 Z 0 Z Z Z 0 0	D		0.213978	0	0.213978	0	0	0	0.213978	0.213978		No	No	Yes	Yes	Yes	No	No	Yes		Yes	Yes		0	0	0	1
17712000	-103.756227	1	1	4	'0 Z 0 Z Z Z 0 0	D		0.189361	0	0.189361	0	0	0	0.189361	0.189361		No	No	Yes	Yes	Yes	No	No	Yes		Yes	Yes		0	0	0	1
17713000	-103.752189	1	1	4	'0 Z 0 Z Z Z 0 0	D		0.187493	0	0.187493	0	0	0	0.187493	0.187493		No	No	Yes	Yes	Yes	No	No	Yes		Yes	Yes		0	0	0	1
17714000	-103.953903	1	1	4	'0 Z 0 Z Z Z 0 0	D		0.210865	0	0.210865	0	0	0	0.210865	0.210865		No	No	Yes	Yes	Yes	No	No	Yes		Yes	Yes		0	0	0	1
17715000	-106.844627	1	1	3	'0 Z 0 Z Z 0 0 0	D		0.173371	0	0.173371	0	0	0.173371	0.173371	0.173371		No	No	No	Yes	Yes	No	Yes	Yes		Yes	Yes		0	0	0.179305	0.820695
17716000	-103.780569	1	1	4	'0 Z 0 Z Z Z 0 0	D		0.19471	0	0.19471	0	0	0	0.19471	0.19471		No	No	Yes	Yes	Yes	No	No	Yes		Yes	Yes		0	0	0	1
17717000	-104.398284	1	1	4	'0 Z 0 Z Z Z 0 0	D		0.233916	0	0.233916	0	0	0	0.233916	0.233916		No	No	Yes	Yes	Yes	No	No	Yes		Yes	Yes		0	0	0	1
17718000	-106.358628	1	1	3	'0 Z 0 Z 0 Z 0 0	D		0.184617	0	0.184617	0	0.184617	0	0.184617	0.184617		No	No	No	Yes	Yes	Yes	No	Yes		Yes	Yes		0	0	0.328247	0.671753
17719000	-103.763251	1	1	4	'0 Z 0 Z Z Z 0 0	D		0.191382	0	0.191382	0	0	0	0.191382	0.191382		No	No	Yes	Yes	Yes	No	No	Yes		Yes	Yes		0	0	0	1
17720000	-108.470902	1	1	5	'0 Z 0 Z 0 Z Z Z	D		0.229544	0	0.229544	0	0.229544	0	0	0		No	No	No	Yes	Yes	No	No	No		No	Yes		0	0	1	0
17721000	-103.943140	1	1	4	'0 Z 0 Z Z Z 0 0	D		0.163884	0	0.163884	0	0	0	0.163884	0.163884		No	No	Yes	Yes	Yes	No	No	Yes		Yes	Yes		0	0	0	1
17722000	-105.389388	1	1	4	'0 Z 0 Z Z Z 0 0	D		0.129676	0	0.129676	0	0	0	0.129676	0.129676		No	No	Yes	Yes	Yes	No	No	Yes		Yes	Yes		0	0	0	1
17723000	-104.584999	1	1	4	'0 Z 0 Z Z Z 0 0	D		0.143598	0	0.143598	0	0	0	0.143598	0.143598		No	No	Yes	Yes	Yes	No	No	Yes		Yes	Yes		0	0	0	1
17724000	-103.944844	1	1	4	'0 Z 0 Z Z Z 0 0	D		0.210246	0	0.210246	0	0	0	0.210246	0.210246		No	No	Yes	Yes	Yes	No	No	Yes		Yes	Yes		0	0	0	1
17725000	-103.764056	1	1	4	'0 Z 0 Z Z Z 0 0	D		0.191574	0	0.191574	0	0	0	0.191574	0.191574		No	No	Yes	Yes	Yes	No	No	Yes		Yes	Yes		0	0	0	1
17726000	-104.327718	1	1	4	'0 Z 0 Z Z Z 0 0	D		0.14987	0	0.14987	0	0	0	0.14987	0.14987		No	No	Yes	Yes	Yes	No	No	Yes		Yes	Yes		0	0	0	1
17727000	-111.403185	1	1	3	'0 Z 0 Z Z 0 0 0	D		0.095184	0	0.095184	0	0	0.095184	0.095184	0.095184		No	No	No	Yes	Yes	No	Yes	Yes		Yes	Yes		0	0	0.052198	0.947802
17728000	-103.807655	1	1	4	'0 Z 0 Z Z Z 0 0	D		0.198396	0	0.198396	0	0	0	0.198396	0.198396		No	No	Yes	Yes	Yes	No	No	Yes		Yes	Yes		0	0	0	1
17729000	-103.824229	1	1	4	'0 Z 0 Z Z Z 0 0	D		0.200247	0	0.200247	0	0	0	0.200247	0.200247		No	No	Yes	Yes	Yes	No	No	Yes		Yes	Yes		0	0	0	1
17730000	-103.753216	1	1	4	'0 Z 0 Z Z Z 0 0	D		0.182699	0	0.182699	0	0	0	0.182699	0.182699		No	No	Yes	Yes	Yes	No	No	Yes		Yes	Yes		0	0	0	1
17731000	-105.296722	1	1	4	'0 Z 0 Z Z Z 0 0	D		0.131008	0	0.131008	0	0	0	0.131008	0.131008		No	No	Yes	Yes	Yes	No	No	Yes		Yes	Yes		0	0	0	1
17732000	-103.888896	1	1	4	'0 Z 0 Z Z Z 0 0	D		0.206111	0	0.206111	0	0	0	0.206111	0.206111		No	No	Yes	Yes	Yes	No	No	Yes		Yes	Yes		0	0	0	1
17733000	-104.206648	1	1	4	'0 Z 0 Z Z Z 0 0	D		0.153429	0	0.153429	0	0	0	0.153429	0.153429		No	No	Yes	Yes	Yes	No	No	Yes		Yes	Yes		0	0	0	1
17734000	-103.942112	1	1	4	'0 Z 0 Z Z Z 0 0	D		0.163938	0	0.163938	0	0	0	0.163938	0.163938		No	No	Yes	Yes	Yes	No	No	Yes		Yes	Yes		0	0	0	1
17735000	-107.587961	1	1	4	'0 Z 0 Z 0 Z 0 Z	D		0.194429	0	0.194429	0	0.194429	0	0.194429	0		No	No	No	No	Yes	Yes	No	No		Yes	Yes		0	0	1	0
17736000	-104.126615	1	1	4	'0 Z 0 Z Z Z 0 0	D		0.221063	0	0.221063	0	0	0	0.221063	0.221063		No	No	Yes	Yes	Yes	No	No	Yes		Yes	Yes		0	0	0	1
17737000	-104.153868	1	1	4	'0 Z 0 Z Z Z 0 0	D		0.222481	0	0.222481	0	0	0	0.222481	0.222481		No	No	Yes	Yes	Yes	No	No	Yes		Yes	Yes		0	0	0	1
17738000	-103.752791	1	1	4	'0 Z 0 Z Z Z 0 0	D		0.182922	0	0.182922	0	0	0	0.182922	0.182922		No	No	Yes	Yes	Yes	No	No	Yes		Yes	Yes		0	0	0	1
17739000	-103.795069	1	1	4	'0 Z 0 Z Z Z 0 0	D		0.174679	0	0.174679	0	0	0	0.174679	0.174679		No	No	Yes	Yes	Yes	No	No	Yes		Yes	Yes		0	0	0	1
17740000	-103.826639	1	1	4	'0 Z 0 Z Z Z 0 0	D		0.17153	0	0.17153	0	0	0	0.17153	0.17153		No	No	Yes	Yes	Yes	No	No	Yes		Yes	Yes		0	0	0	1
17741000	-104.312139	1	1	4	'0 Z 0 Z Z Z 0 0	D		0.150301	0	0.150301	0	0	0	0.150301	0.150301		No	No	Yes	Yes	Yes	No	No	Yes		Yes	Yes		0	0	0	1
17742000	-104.229220	1	1	4	'0 Z 0 Z Z Z 0 0	D		0.152726	0	0.152726	0	0	0	0.152726	0.152726		No	No	Yes	Yes	Yes	No	No	Yes		Yes	Yes		0	0	0	1
17743000	-103.762091	1	1	4	'0 Z 0 Z Z Z 0 0	D		0.191096	0	0.191096	0	0	0	0.191096	0.191096		No	No	Yes	Yes	Yes	No	No	Yes		Yes	Yes		0	0	0	1
17744000	-106.398869	1	1	3	'0 Z 0 Z 0 Z 0 0	D		0.151592	0	0.151592	0	0.151592	0	0.151592	0.151592		No	No	No	Yes	Yes	Yes	No	Yes		Yes	Yes		0	0	0.266394	0.733606
17745000	-104.202722	1	1	4	'0 Z 0 Z Z Z 0 0	D		0.153554	0	0.153554	0	0	0	0.153554	0.153554		No	No	Yes	Yes	Yes	No	No	Yes		Yes	Yes		0	0	0	1
17746000	-103.949915	1	1	4	'0 Z 0 Z Z Z 0 0	D		0.163534	0	0.163534	0	0	0	0.163534	0.163534		No	No	Yes	Yes	Yes	No	No	Yes		Yes	Yes		0	0	0	1
17747000	-103.973859	1	1	4	'0 Z 0 Z Z Z 0 0	D		0.212189	0	0.212189	0	0	0	0.212189	0.212189		No	No	Yes	Yes	Yes	No	No	Yes		Yes	Yes		0	0	0	1
17748000	-104.643393	1	1	4	'0 Z 0 Z Z Z 0 0	D		0.243934	0	0.243934	0	0	0	0.243934	0.243934		No	No	Yes	Yes	Yes	No	No	Yes		Yes	Yes		0	0	0	1
17749000	-104.013373	1	1	4	'0 Z 0 Z Z Z 0 0	D		0.214673	0	0.214673	0	0	0	0.214673	0.214673		No	No	Yes	Yes	Yes	No	No	Yes		Yes	Yes		0	0	0	1
17750000	-112.441207	1	1	4	'0 Z Z Z 0 Z 0 0	D		0.145056	0	0	0	0.145056	0	0.145056	0.145056		No	Yes	No	Yes	Yes	Yes	No	No		No	No		0	0	0.806192	0.193808
17751000	-103.757090	1	1	4	'0 Z 0 Z Z Z 0 0	D		0.189659	0	0.189659	0	0	0	0.189659	0.189659		No	No	Yes	Yes	Yes	No	No	Yes		Yes	Yes		0	0	0	1
17752000	-103.791680	1	1	4	'0 Z 0 Z Z Z 0 0	D		0.196357	0	0.196357	0	0	0	0.196357	0.196357		No	No	Yes	Yes	Yes	No	No	Yes		Yes	Yes		0	0	0	1
17753000	-103.923360	1	1	4	'0 Z 0 Z Z Z 0 0	D		0.208728	0	0.208728	0	0	0	0.208728	0.208728		No	No	Yes	Yes	Yes	No	No	Yes		Yes	Yes		0	0	0	1
17754000	-104.109781	1	1	4	'0 Z 0 Z Z Z 0 0	D		0.220167	0	0.220167	0	0	0	0.220167	0.220167		No	No	Yes	Yes	Yes	No	No	Yes		Yes	Yes		0	0	0	1
17755000	-104.805263	1	1	4	'0 Z 0 Z Z Z 0 0	D		0.139138	0	0.139138	0	0	0	0.139138	0.139138		No	No	Yes	Yes	Yes	No	No	Yes		Yes	Yes		0	0	0	1
17756000	-103.776367	1	1	4	'0 Z 0 Z Z Z 0 0	D		0.194013	0	0.194013	0	0	0	0.194013	0.194013		No	No	Yes	Yes	Yes	No	No	Yes		Yes	Yes		0	0	0	1
17757000	-103.778971	1	1	4	'0 Z 0 Z Z Z 0 0	D		0.194451	0	0.194451	0	0	0	0.194451	0.194451		No	No	Yes	Yes	Yes	No	No	Yes		Yes	Yes		0	0	0	1
17758000	-106.912513	1	1	3	'0 Z 0 Z 0 Z 0 0	D		0.209971	0	0.209971	0	0.209971	0	0.209971	0.209971		No	No	No	Yes	Yes	Yes	No	Yes		Yes	Yes		0	0	0.372682	0.627318
17759000	-103.841497	1	1	4	'0 Z 0 Z Z Z 0 0	D		0.201984	0	0.201984	0	0	0	0.201984	0.201984		No	No	Yes	Yes	Yes	No	No	Yes		Yes	Yes		0	0	0	1
17760000	-103.890342	1	1	4	'0 Z 0 Z Z Z 0 0	D		0.166886	0	0.166886	0	0	0	0.166886	0.166886		No	No	Yes	Yes	Yes	No	No	Yes		Yes	Yes		0	0	0	1
17761000	-103.792405	1	1	4	'0 Z 0 Z Z Z 0 0	D		0.174993	0	0.174993	0	0	0	0.174993	0.174993		No	No	Yes	Yes	Yes	No	No	Yes		Yes	Yes		0	0	0	1
17762000	-103.752869	1	1	4	'0 Z 0 Z Z Z 0 0	D		0.182879	0	0.182879	0	0	0	0.182879	0.182879		No	No	Yes	Yes	Yes	No	No	Yes		Yes	Yes		0	0	0	1
17763000	-106.257304	1	1	3	'0 Z 0 Z 0 Z 0 0	D		0.173939	0	0.173939	0	0.173939	0	0.173939	0.173939		No	No	No	Yes	Yes	Yes	No	Yes		Yes	Yes		0	0	0.308443	0.691557
17764000	-103.754121	1	1	4	'0 Z 0 Z Z Z 0 0	D		0.18228	0	0.18228	0	0	0	0.18228	0.18228		No	No	Yes	Yes	Yes	No	No	Yes		Yes	Yes		0	0	0	1
17765000	-103.820351	1	1	4	'0 Z 0 Z Z Z 0 0	D		0.199833	0	0.199833	0	0	0	0.199833	0.199833		No	No	Yes	Yes	Yes	No	No	Yes		Yes	Yes		0	0	0	1
17766000	-103.960936	1	1	4	'0 Z 0 Z Z Z 0 0	D		0.211337	0	0.211337	0	0	0	0.211337	0.211337		No	No	Yes	Yes	Yes	No	No	Yes		Yes	Yes		0	0	0	1
17767000	-104.137997	1	1	4	'0 Z 0 Z Z Z 0 0	D		0.22166	0	0.22166	0	0	0	0.22166	0.22166		No	No	Yes	Yes	Yes	No	No	Yes		Yes	Yes		0	0	0	1
17768000	-106.256506	1	1	3	'0 Z 0 Z 0 Z 0 0	D		0.16346	0	0.16346	0	0.16346	0	0.16346	0.16346		No	No	No	Yes	Yes	Yes	No	Yes		Yes	Yes		0	0	0.288736	0.711264
17769000	-103.802913	1	1	4	'0 Z 0 Z Z Z 0 0	D		0.173806	0	0.173806	0	0	0	0.173806	0.173806		No	No	Yes	Yes	Yes	No	No	Yes		Yes	Yes		0	0	0	1
17770000	-103.754344	1	1	4	'0 Z 0 Z Z Z 0 0	D		0.182185	0	0.182185	0	0	0	0.182185	0.182185		No	No	Yes	Yes	Yes	No	No	Yes		Yes	Yes		0	0	0	1
17771000	-105.037560	1	1	4	'0 Z 0 Z Z Z 0 0	D		0.258428	0	0.258428	0	0	0	0.258428	0.258428		No	No	Yes	Yes	Yes	No	No	Yes		Yes	Yes		0	0	0	1
17772000	-104.193766	1	1	4	'0 Z 0 Z Z Z 0 0	D		0.15384	0	0.15384	0	0	0	0.15384	0.15384		No	No	Yes	Yes	Yes	No	No	Yes		Yes	Yes		0	0	0	1
17773000	-104.873001	1	1	4	'0 Z 0 Z Z Z 0 0	D		0.252556	0	0.252556	0	0	0	0.252556	0.252556		No	No	Yes	Yes	Yes	No	No	Yes		Yes	Yes		0	0	0	1
17774000	-107.228632	1	1	3	'0 Z 0 Z Z 0 0 0	D		0.145627	0	0.145627	0	0	0.145627	0.145627	0.145627		No	No	No	Yes	Yes	No	Yes	Yes		Yes	Yes		0	0	0.129265	0.870735
17775000	-106.539491	1	1	3	'0 Z 0 Z 0 Z 0 0	D		0.195057	0	0.195057	0	0.195057	0	0.195057	0.195057		No	No	No	Yes	Yes	Yes	No	Yes		Yes	Yes		0	0	0.347094	0.652906
17776000	-106.846393	1	1	3	'0 Z 0 Z Z 0 0 0	D		0.175268	0	0.175268	0	0	0.175268	0.175268	0.175268		No	No	No	Yes	Yes	No	Yes	Yes		Yes	Yes		0	0	0.182807	0.817193
17777000	-103.821821	1	1	4	'0 Z 0 Z Z Z 0 0	D		0.199991	0	0.199991	0	0	0	0.199991	0.199991		No	No	Yes	Yes	Yes	No	No	Yes		Yes	Yes		0	0	0	1
17778000	-104.377042	1	1	4	'0 Z 0 Z Z Z 0 0	D		0.232992	0	0.232992	0	0	0	0.232992	0.232992		No	No	Yes	Yes	Yes	No	No	Yes		Yes	Yes		0	0	0	1
17779000	-103.508401	1	2	3	'0 Z 0 Z Z 0 1 0	D		0.152276	0	0.152276	0	0	0.152276	93.6612	0.152276		No	No	No	No	Yes	No	Yes	Yes		No	Yes		0	0	0.999997	3e-06
17780000	-103.821013	1	1	4	'0 Z 0 Z Z Z 0 0	D		0.17203	0	0.17203	0	0	0	0.17203	0.17203		No	No	Yes	Yes	Yes	No	No	Yes		Yes	Yes		0	0	0	1
17781000	-103.825307	1	1	4	'0 Z 0 Z Z Z 0 0	D		0.200361	0	0.200361	0	0	0	0.200361	0.200361		No	No	Yes	Yes	Yes	No	No	Yes		Yes	Yes		0	0	0	1
17782000	-104.212458	1	1	4	'0 Z 0 Z Z Z 0 0	D		0.225413	0	0.225413	0	0	0	0.225413	0.225413		No	No	Yes	Yes	Yes	No	No	Yes		Yes	Yes		0	0	0	1
17783000	-105.379820	1	1	4	'0 Z 0 Z Z Z 0 0	D		0.129811	0	0.129811	0	0	0	0.129811	0.129811		No	No	Yes	Yes	Yes	No	No	Yes		Yes	Yes		0	0	0	1
17784000	-107.684288	1	1	3	'0 Z 0 Z 0 Z 0 0	D		0.121839	0	0.121839	0	0.121839	0	0.121839	0.121839		No	No	No	Yes	Yes	Yes	No	Yes		Yes	Yes		0	0	0.21207	0.78793
17785000	-104.359057	1	1	4	'0 Z 0 Z Z Z 0 0	D		0.232202	0	0.232202	0	0	0	0.232202	0.232202		No	No	Yes	Yes	Yes	No	No	Yes		Yes	Yes		0	0	0	1
17786000	-104.155458	1	1	4	'0 Z 0 Z Z Z 0 0	D		0.222563	0	0.222563	0	0	0	0.222563	0.222563		No	No	Yes	Yes	Yes	No	No	Yes		Yes	Yes		0	0	0	1
17787000	-103.805628	1	1	4	'0 Z 0 Z Z Z 0 0	D		0.198153	0	0.198153	0	0	0	0.198153	0.198153		No	No	Yes	Yes	Yes	No	No	Yes		Yes	Yes		0	0	0	1
17788000	-104.312902	1	1	4	'0 Z 0 Z Z Z 0 0	D		0.230135	0	0.230135	0	0	0	0.230135	0.230135		No	No	Yes	Yes	Yes	No	No	Yes		Yes	Yes		0	0	0	1
17789000	-104.187889	1	1	4	'0 Z 0 Z Z Z 0 0	D		0.15403	0	0.15403	0	0	0	0.15403	0.15403		No	No	Yes	Yes	Yes	No	No	Yes		Yes	Yes		0	0	0	1
17790000	-104.141066	1	1	4	'0 Z 0 Z Z Z 0 0	D		0.155599	0	0.155599	0	0	0	0.155599	0.155599		No	No	Yes	Yes	Yes	No	No	Yes		Yes	Yes		0	0	0	1
17791000	-104.211492	1	1	4	'0 Z 0 Z Z Z 0 0	D		0.225365	0	0.225365	0	0	0	0.225365	0.225365		No	No	Yes	Yes	Yes	No	No	Yes		Yes	Yes		0	0	0	1
17792000	-108.106841	1	1	6	'0 Z Z Z 0 Z Z Z	D		0.231253	0	0	0	0.231253	0	0	0		No	Yes	No	Yes	Yes	No	No	Yes		Yes	No		0	0	1	0
17793000	-104.087076	1	1	4	'0 Z 0 Z Z Z 0 0	D		0.157553	0	0.157553	0	0	0	0.157553	0.157553		No	No	Yes	Yes	Yes	No	No	Yes		Yes	Yes		0	0	0	1
17794000	-103.762222	1	1	4	'0 Z 0 Z Z Z 0 0	D		0.191129	0	0.191129	0	0	0	0.191129	0.191129		No	No	Yes	Yes	Yes	No	No	Yes		Yes	Yes		0	0	0	1
17795000	-104.116647	1	1	4	'0 Z 0 Z Z Z 0 0	D		0.156462	0	0.156462	0	0	0	0.156462	0.156462		No	No	Yes	Yes	Yes	No	No	Yes		Yes	Yes		0	0	0	1
17796000	-103.918202	1	1	4	'0 Z 0 Z Z Z 0 0	D		0.208351	0	0.208351	0	0	0	0.208351	0.208351		No	No	Yes	Yes	Yes	No	No	Yes		Yes	Yes		0	0	0	1
17797000	-104.324421	1	1	4	'0 Z 0 Z Z Z 0 0	D		0.230656	0	0.230656	0	0	0	0.230656	0.230656		No	No	Yes	Yes	Yes	No	No	Yes		Yes	Yes		0	0	0	1
17798000	-108.126358	1	1	5	'0 Z Z Z 0 Z 0 Z	D		0.221411	0	0	0	0.221411	0	0.221411	0		No	Yes	No	No	Yes	Yes	No	Yes		No	No		0	0	1	0
17799000	-104.321892	1	1	4	'0 Z 0 Z Z Z 0 0	D		0.15003	0	0.15003	0	0	0	0.15003	0.15003		No	No	Yes	Yes	Yes	No	No	Yes		Yes	Yes		0	0	0	1
17800000	-106.245305	1	1	3	'0 Z 0 Z 0 Z 0 0	D		0.166641	0	0.166641	0	0.166641	0	0.166641	0.166641		No	No	No	Yes	Yes	Yes	No	Yes		Yes	Yes		0	0	0.294732	0.705268
17801000	-103.934773	1	1	4	'0 Z 0 Z Z Z 0 0	D		0.209544	0	0.209544	0	0	0	0.209544	0.209544		No	No	Yes	Yes	Yes	No	No	Yes		Yes	Yes		0	0	0	1
17802000	-104.194638	1	1	4	'0 Z 0 Z Z Z 0 0	D		0.153812	0	0.153812	0	0	0	0.153812	0.153812		No	No	Yes	Yes	Yes	No	No	Yes		Yes	Yes		0	0	0	1
17803000	-103.885872	1	1	4	'0 Z 0 Z Z Z 0 0	D		0.167167	0	0.167167	0	0	0	0.167167	0.167167		No	No	Yes	Yes	Yes	No	No	Yes		Yes	Yes		0	0	0	1
17804000	-103.754846	1	1	4	'0 Z 0 Z Z Z 0 0	D		0.188835	0	0.188835	0	0	0	0.188835	0.188835		No	No	Yes	Yes	Yes	No	No	Yes		Yes	Yes		0	0	0	1
17805000	-103.750726	1	1	4	'0 Z 0 Z Z Z 0 0	D		0.186024	0	0.186024	0	0	0	0.186024	0.186024		No	No	Yes	Yes	Yes	No	No	Yes		Yes	Yes		0	0	0	1
17806000	-104.107752	1	1	4	'0 Z 0 Z Z Z 0 0	D		0.156784	0	0.156784	0	0	0	0.156784	0.156784		No	No	Yes	Yes	Yes	No	No	Yes		Yes	Yes		0	0	0	1
17807000	-103.822513	1	1	4	'0 Z 0 Z Z Z 0 0	D		0.171895	0	0.171895	0	0	0	0.171895	0.171895		No	No	Yes	Yes	Yes	No	No	Yes		Yes	Yes		0	0	0	1
17808000	-104.067868	1	1	4	'0 Z 0 Z Z Z 0 0	D		0.217861	0	0.217861	0	0	0	0.217861	0.217861		No	No	Yes	Yes	Yes	No	No	Yes		Yes	Yes		0	0	0	1
17809000	-104.762001	1	1	4	'0 Z 0 Z Z Z 0 0	D		0.24846	0	0.24846	0	0	0	0.24846	0.24846		No	No	Yes	Yes	Yes	No	No	Yes		Yes	Yes		0	0	0	1
17810000	-104.760203	1	1	4	'0 Z 0 Z Z Z 0 0	D		0.248393	0	0.248393	0	0	0	0.248393	0.248393		No	No	Yes	Yes	Yes	No	No	Yes		Yes	Yes		0	0	0	1
17811000	-106.274308	1	1	4	'0 Z 0 Z Z Z 0 0	D		0.298456	0	0.298456	0	0	0	0.298456	0.298456		No	No	Yes	Yes	Yes	No	No	Yes		Yes	Yes		0	0	0	1
17812000	-104.376827	1	1	4	'0 Z 0 Z Z Z 0 0	D		0.148556	0	0.148556	0	0	0	0.148556	0.148556		No	No	Yes	Yes	Yes	No	No	Yes		Yes	Yes		0	0	0	1
17813000	-104.062247	1	1	4	'0 Z 0 Z Z Z 0 0	D		0.158513	0	0.158513	0	0	0	0.158513	0.158513		No	No	Yes	Yes	Yes	No	No	Yes		Yes	Yes		0	0	0	1
17814000	-104.466384	1	2	3	'1 Z 1 1 Z 1 0 Z	D		0.186331	0	0.186331	0.186331	0	0.186331	39.6269	0		No	Yes	No	No	No	No	Yes	No		No	Yes		0	0	1	0
17815000	-104.256074	1	2	3	'1 Z 1 Z Z 1 0 1	D		0.122018	0	0.122018	0	0	0.122018	75.2206	0.122018		No	No	No	No	Yes	No	Yes	Yes		No	Yes		0	0	0.999997	3e-06
17816000	-104.990675	1	2	3	'1 Z 1 1 Z 1 0 Z	D		0.136881	0	0.136881	0.136881	0	0.136881	10.2889	0		No	Yes	No	No	No	No	Yes	No		No	Yes		0	0	1	0
17817000	-103.874018	1	2	3	'1 Z 1 Z Z 1 0 1	D		0.130898	0	0.130898	0	0	0.130898	22.4152	0.130898		No	No	No	No	Yes	No	Yes	Yes		No	Yes		0	0	0.999966	3.4e-05
17818000	-103.610050	1	2	3	'1 Z 1 Z Z 1 0 1	D		0.141147	0	0.141147	0	0	0.141147	40.0079	0.141147		No	No	No	No	Yes	No	Yes	Yes		No	Yes		0	0	0.999988	1.2e-05
17819000	-103.518912	1	2	3	'1 Z 1 Z Z 1 0 1	D		0.149401	0	0.149401	0	0	0.149401	93.1814	0.149401		No	No	No	No	Yes	No	Yes	Yes		No	Yes		0	0	0.999997	3e-06
17820000	-104.080560	1	2	3	'1 Z 1 1 Z 1 0 Z	D		0.151354	0	0.151354	0.151354	0	0.151354	25.2532	0		No	Yes	No	No	No	No	Yes	No		No	Yes		0	0	1	0
17821000	-103.790238	1	2	3	'1 Z 1 1 Z 1 0 Z	D		0.164908	0	0.164908	0.164908	0	0.164908	73.0195	0		No	Yes	No	No	No	No	Yes	No		No	Yes		0	0	1	0
17822000	-103.738576	1	2	3	'1 Z 1 Z Z 1 0 1	D		0.175287	0	0.175287	0	0	0.175287	26.1534	0.175287		No	No	No	No	Yes	No	Yes	Yes		No	Yes		0	0	0.999955	4.5e-05
17823000	-103.525975	1	2	3	'0 Z 0 Z Z 0 1 1	D		0.189791	0	0.189791	0	0	0.189791	45.7488	45.7488		No	No	No	Yes	Yes	No	Yes	No		No	Yes		0	0	0.799654	0.200346
17824000	-103.725782	1	2	4	'0 Z 0 Z Z 0 1 Z	D		0.173843	0	0.173843	0	0	0.173843	32.4754	0		No	No	No	No	Yes	No	Yes	No		No	Yes		0	0	1	0
17825000	-103.550869	1	2	3	'0 Z 0 Z Z 0 1 0	D		0.144965	0	0.144965	0	0	0.144965	13.2342	0.144965		No	No	No	No	Yes	No	Yes	Yes		No	Yes		0	0	0.99988	0.00012
17826000	-103.890299	1	2	2	'0 Z 0 0 Z 0 1 0	D		0.163699	0	0.163699	0.163699	0	0.163699	57.7772	0.163699		No	Yes	No	No	No	No	Yes	Yes		No	Yes		8.9e-05	0.000484	0.998718	0.000708
17827000	-103.385024	1	3	3	'0 Z 0 Z Z 0 2 1	D		0.150215	0	0.150215	0	0	0.150215	28.6657	7.31743		No	No	No	No	Yes	No	Yes	No		No	Yes		0	0	0.960029	0.039971
17828000	-103.695783	1	3	3	'0 Z 0 Z Z 0 2 1	D		0.206283	0	0.206283	0	0	0.206283	45.1646	45.8785		No	No	No	No	Yes	No	Yes	No		No	Yes		0	0	0.797115	0.202885
17829000	-106.526695	1	3	2	'0 Z 0 Z 0 0 1 2	D		0.123846	0	0.123846	0	0.123846	0.123846	52.5633	32.5173		No	No	Yes	No	Yes	No	Yes	No		No	Yes		0	0	0.872018	0.127982
17830000	-104.547325	1	2	3	'0 Z 0 Z Z 0 1 1	D		0.244284	0	0.244284	0	0	0.244284	17.0276	17.0276		No	No	No	Yes	Yes	No	Yes	No		No	Yes		0	0	0.798846	0.201154
17831000	-104.506565	1	2	3	'0 Z 0 Z Z 0 1 0	D		0.200729	0	0.200729	0	0	0.200729	30.2062	0.200729		No	No	No	No	Yes	No	Yes	Yes		No	Yes		0	0	0.999956	4.4e-05
17832000	-105.059564	1	2	2	'0 Z 0 0 Z 0 1 0	D		0.189026	0	0.189026	0.189026	0	0.189026	22.807	0.189026		No	Yes	No	No	No	No	Yes	Yes		No	Yes		0.000775	0.003129	0.991642	0.004454
17833000	-104.696193	1	2	4	'0 Z 0 Z Z 0 1 Z	D		0.204868	0	0.204868	0	0	0.204868	35.9528	0		No	No	No	No	Yes	No	Yes	No		No	Yes		0	0	1	0
17834000	-106.322758	1	3	2	'0 Z 0 Z 0 0 1 2	D		0.129609	0	0.129609	0	0.129609	0.129609	29.0809	53.5351		No	No	Yes	No	Yes	No	Yes	No		No	Yes		0	0	0.703387	0.296613
17835000	-103.826354	1	3	3	'0 Z 0 Z Z 0 1 2	D		0.162123	0	0.162123	0	0	0.162123	32.353	36.9044		No	No	No	No	Yes	No	Yes	No		No	Yes		0	0	0.778445	0.221555
17836000	-103.828709	1	2	4	'0 Z 0 Z Z 0 1 Z	D		0.178428	0	0.178428	0	0	0.178428	63.2186	0		No	No	No	No	Yes	No	Yes	No		No	Yes		0	0	1	0
17837000	-103.507860	1	2	3	'0 Z 0 Z Z 0 1 0	D		0.156192	0	0.156192	0	0	0.156192	48.856	0.156192		No	No	No	No	Yes	No	Yes	Yes		No	Yes		0	0	0.99999	1e-05
17838000	-105.778481	1	2	3	'0 Z 0 0 Z 0 1 Z	D		0.140891	0	0.140891	0.140891	0	0.140891	6.28818	0		No	Yes	No	No	No	No	Yes	No		No	Yes		0	0	1	0
17839000	-107.239618	1	2	2	'0 Z 0 Z 0 0 1 0	D		0.116848	0	0.116848	0	0.116848	0.116848	38.5875	0.116848		No	No	Yes	No	Yes	No	Yes	Yes		No	Yes		0	0	0.999991	9e-06
17840000	-104.655951	1	3	3	'0 Z 0 Z Z 0 1 2	D		0.162605	0	0.162605	0	0	0.162605	50.7677	94.9621		No	No	No	No	Yes	No	Yes	No		No	Yes		0	0	0.701698	0.298302
17841000	-105.143635	1	2	3	'0 Z 0 Z Z 0 1 0	D		0.216198	0	0.216198	0	0	0.216198	27.0867	0.216198		No	No	No	No	Yes	No	Yes	Yes		No	Yes		0	0	0.999936	6.4e-05
17842000	-103.526350	1	2	3	'0 Z 0 Z Z 0 1 0	D		0.147022	0	0.147022	0	0	0.147022	6.11129	0.147022		No	No	No	No	Yes	No	Yes	Yes		No	Yes		0	0	0.999417	0.000583
17843000	-103.648904	1	2	3	'0 Z 0 Z Z 0 1 0	D		0.139126	0	0.139126	0	0	0.139126	80.1013	0.139126		No	No	No	No	Yes	No	Yes	Yes		No	Yes		0	0	0.999997	3e-06
17844000	-104.078260	1	2	2	'0 Z 0 0 Z 0 1 0	D		0.132302	0	0.132302	0.132302	0	0.132302	59.7253	0.132302		No	Yes	No	No	No	No	Yes	Yes		No	Yes		5.5e-05	0.000485	0.998729	0.000732
17845000	-104.014862	1	2	3	'0 Z 0 Z Z 0 1 0	D		0.185637	0	0.185637	0	0	0.185637	86.9026	0.185637		No	No	No	No	Yes	No	Yes	Yes		No	Yes		0	0	0.999995	5e-06
17846000	-106.582947	1	2	2	'0 Z 0 0 Z 0 1 0	D		0.227922	0	0.227922	0.227922	0	0.227922	30.1281	0.227922		No	Yes	No	No	No	No	Yes	Yes		No	Yes		0.000757	0.002144	0.994144	0.002955
17847000	-103.979046	1	2	2	'0 Z 0 0 Z 0 1 0	D		0.138945	0	0.138945	0.138945	0	0.138945	48.6268	0.138945		No	Yes	No	No	No	No	Yes	Yes		No	Yes		9e-05	0.00071	0.998133	0.001066
17848000	-104.617997	1	2	4	'0 Z 0 Z Z 0 1 Z	D		0.202969	0	0.202969	0	0	0.202969	21.1865	0		No	No	No	No	Yes	No	Yes	No		No	Yes		0	0	1	0
17849000	-103.898444	1	2	3	'0 Z 0 Z Z 0 1 1	D		0.219309	0	0.219309	0	0	0.219309	66.632	66.632		No	No	No	Yes	Yes	No	Yes	No		No	Yes		0	0	0.799728	0.200272
17850000	-103.605263	1	2	3	'0 Z 0 Z Z 0 1 0	D		0.167082	0	0.167082	0	0	0.167082	92.6927	0.167082		No	No	No	No	Yes	No	Yes	Yes		No	Yes		0	0	0.999997	3e-06
17851000	-103.509376	1	2	4	'0 Z 0 Z Z 0 1 Z	D		0.153301	0	0.153301	0	0	0.153301	34.864	0		No	No	No	No	Yes	No	Yes	No		No	Yes		0	0	1	0
17852000	-104.056956	1	2	3	'0 Z 0 Z Z 0 1 0	D		0.190493	0	0.190493	0	0	0.190493	4.74781	0.190493		No	No	No	No	Yes	No	Yes	Yes		No	Yes		0	0	0.998366	0.001634
17853000	-103.507375	1	2	3	'0 Z 0 Z Z 0 1 0	D		0.159566	0	0.159566	0	0	0.159566	11.4657	0.159566		No	No	No	No	Yes	No	Yes	Yes		No	Yes		0	0	0.999806	0.000194
17854000	-103.800103	1	2	3	'0 Z 0 Z Z 0 1 1	D		0.213698	0	0.213698	0	0	0.213698	54.646	54.646		No	No	No	Yes	Yes	No	Yes	No		No	Yes		0	0	0.799678	0.200322
17855000	-103.497784	1	2	3	'0 Z 0 Z Z 0 1 1	D		0.178407	0	0.178407	0	0	0.178407	88.483	88.483		No	No	No	Yes	Yes	No	Yes	No		No	Yes		0	0	0.799821	0.200179
17856000	-103.781550	1	2	3	'0 Z 0 Z Z 0 1 1	D		0.213089	0	0.213089	0	0	0.213089	80.236	80.236		No	No	No	Yes	Yes	No	Yes	No		No	Yes		0	0	0.799778	0.200222
17857000	-103.886469	1	2	3	'0 Z 0 Z Z 0 1 1	D		0.218944	0	0.218944	0	0	0.218944	86.6693	86.6693		No	No	No	Yes	Yes	No	Yes	No		No	Yes		0	0	0.799789	0.200211
17858000	-105.360245	1	3	2	'0 Z 0 0 Z 0 2 1	D		0.110905	0	0.110905	0.110905	0	0.110905	97.3716	12.1202		No	Yes	No	No	No	No	Yes	No		No	Yes		0.02624	0.302004	0.275467	0.396288
17859000	-103.795039	1	2	3	'0 Z 0 0 Z 0 1 Z	D		0.164463	0	0.164463	0.164463	0	0.164463	69.4975	0		No	Yes	No	No	No	No	Yes	No		No	Yes		0	0	1	0
17860000	-103.974126	1	2	4	'0 Z 0 Z Z 0 1 Z	D		0.184061	0	0.184061	0	0	0.184061	25.8482	0		No	No	No	No	Yes	No	Yes	No		No	Yes		0	0	1	0
17861000	-103.857133	1	2	3	'0 Z 0 Z Z 0 1 1	D		0.215512	0	0.215512	0	0	0.215512	27.672	27.672		No	No	No	Yes	Yes	No	Yes	No		No	Yes		0	0	0.799368	0.200632
17862000	-103.398775	1	3	3	'0 Z 0 Z Z 0 1 2	D		0.176024	0	0.176024	0	0	0.176024	95.7073	82.3407		No	No	No	No	Yes	No	Yes	No		No	Yes		0	0	0.823641	0.176359
17863000	-104.320181	1	2	3	'0 Z 0 0 Z 0 1 Z	D		0.125514	0	0.125514	0.125514	0	0.125514	52.7789	0		No	Yes	No	No	No	No	Yes	No		No	Yes		0	0	1	0
17864000	-103.426054	1	3	3	'0 Z 0 Z Z 0 2 1	D		0.17879	0	0.17879	0	0	0.17879	98.1579	20.3296		No	No	No	No	Yes	No	Yes	No		No	Yes		0	0	0.971332	0.028668
17865000	-103.481918	1	3	3	'0 Z 0 Z Z 0 1 2	D		0.179315	0	0.179315	0	0	0.179315	86.7539	85.2021		No	No	No	No	Yes	No	Yes	No		No	Yes		0	0	0.802702	0.197298
17866000	-103.867018	1	2	3	'0 Z 0 Z Z 0 1 1	D		0.215869	0	0.215869	0	0	0.215869	25.9356	25.9356		No	No	No	Yes	Yes	No	Yes	No		No	Yes		0	0	0.799325	0.200675
17867000	-104.399662	1	3	3	'0 Z 0 Z Z 0 1 2	D		0.216507	0	0.216507	0	0	0.216507	16.3163	29.1426		No	No	No	No	Yes	No	Yes	No		No	Yes		0	0	0.707999	0.292001
17868000	-103.278588	1	3	3	'0 Z 0 Z Z 0 2 1	D		0.180754	0	0.180754	0	0	0.180754	86.9389	44.2787		No	No	No	No	Yes	No	Yes	No		No	Yes		0	0	0.897598	0.102402
17869000	-103.965476	1	2	3	'0 Z 0 Z Z 0 1 1	D		0.211517	0	0.211517	0	0	0.211517	6.10193	6.10193		No	No	No	Yes	Yes	No	Yes	No		No	Yes		0	0	0.797187	0.202813
17870000	-104.333993	1	2	2	'0 Z 0 0 Z 0 1 0	D		0.156657	0	0.156657	0.156657	0	0.156657	21.6516	0.156657		No	Yes	No	No	No	No	Yes	Yes		No	Yes		0.00056	0.003371	0.991105	0.004965
17871000	-105.664920	1	3	3	'0 Z 0 Z Z 0 1 2	D		0.286252	0	0.286252	0	0	0.286252	41.0832	63.0381		No	No	No	No	Yes	No	Yes	No		No	Yes		0	0	0.73134	0.26866
17872000	-103.693270	1	2	3	'0 Z 0 Z Z 0 1 0	D		0.137211	0	0.137211	0	0	0.137211	8.07138	0.137211		No	No	No	No	Yes	No	Yes	Yes		No	Yes		0	0	0.99971	0.00029
17873000	-103.538945	1	2	3	'0 Z 0 Z Z 0 1 0	D		0.146597	0	0.146597	0	0	0.146597	67.1784	0.146597		No	No	No	No	Yes	No	Yes	Yes		No	Yes		0	0	0.999995	5e-06
17874000	-103.764041	1	3	3	'0 Z 0 Z Z 0 2 1	D		0.137746	0	0.137746	0	0	0.137746	84.4481	34.6186		No	No	No	No	Yes	No	Yes	No		No	Yes		0	0	0.921924	0.078076
17875000	-106.859890	1	2	3	'0 Z 0 Z 0 Z 0 1	D		0.159563	0	0.159563	0	0.159563	0	0.159563	34.4894		No	No	No	No	Yes	Yes	No	No		Yes	Yes		0	0	0.5	0.5
17876000	-106.357059	1	3	2	'0 Z 0 Z 0 0 1 2	D		0.128429	0	0.128429	0	0.128429	0.128429	11.1079	15.8647		No	No	Yes	No	Yes	No	Yes	No		No	Yes		0	0	0.740388	0.259612
17877000	-104.907825	1	2	3	'0 Z 0 Z Z 0 1 1	D		0.255818	0	0.255818	0	0	0.255818	12.1385	12.1385		No	No	No	Yes	Yes	No	Yes	No		No	Yes		0	0	0.798308	0.201692
17878000	-104.603166	1	2	3	'0 Z 0 0 Z 0 1 Z	D		0.194446	0	0.194446	0.194446	0	0.194446	58.2945	0		No	Yes	No	No	No	No	Yes	No		No	Yes		0	0	1	0
17879000	-103.944707	1	2	2	'0 Z 0 0 Z 0 1 0	D		0.134502	0	0.134502	0.134502	0	0.134502	83.3702	0.134502		No	Yes	No	No	No	No	Yes	Yes		No	Yes		2.9e-05	0.000247	0.99935	0.000373
17880000	-104.705000	1	2	3	'0 Z 0 0 Z 0 1 Z	D		0.12444	0	0.12444	0.12444	0	0.12444	21.6209	0		No	Yes	No	No	No	No	Yes	No		No	Yes		0	0	1	0
17881000	-103.523740	1	2	4	'0 Z 0 Z Z 0 1 Z	D		0.148921	0	0.148921	0	0	0.148921	98.4113	0		No	No	No	No	Yes	No	Yes	No		No	Yes		0	0	1	0
17882000	-106.975655	1	2	2	'0 Z 0 Z 0 0 1 1	D		0.110045	0	0.110045	0	0.110045	0.110045	34.9463	34.9463		No	No	Yes	Yes	Yes	No	Yes	No		No	Yes		0	0	0.79924	0.20076
17883000	-108.487996	1	2	3	'0 Z Z Z 0 0 0 1	D		0.185466	0	0	0	0.185466	0.185466	0.185466	83.9439		No	Yes	Yes	No	Yes	Yes	Yes	No		No	No		0	0	0.5	0.5
17884000	-107.409600	1	2	4	'0 Z Z Z 0 Z 0 1	D		0.228986	0	0	0	0.228986	0	0.228986	16.1647		No	Yes	No	No	Yes	Yes	No	No		No	No		0	0	0.5	0.5
17885000	-103.910888	1	2	3	'0 Z 0 Z Z 0 1 1	D		0.218841	0	0.218841	0	0	0.218841	33.1837	33.1837		No	No	No	Yes	Yes	No	Yes	No		No	Yes		0	0	0.799464	0.200536
17886000	-103.470535	1	3	3	'0 Z 0 Z Z 0 1 2	D		0.167714	0	0.167714	0	0	0.167714	56.1803	4.30391		No	No	No	No	Yes	No	Yes	No		No	Yes		0	0	0.994936	0.005064
17887000	-105.005174	1	3	3	'0 Z 0 Z Z 0 2 1	D		0.249151	0	0.249151	0	0	0.249151	27.8404	14.3907		No	No	No	No	Yes	No	Yes	No		No	Yes		0	0	0.895233	0.104767
17888000	-104.729620	1	2	3	'0 Z 0 Z Z 0 1 1	D		0.253133	0	0.253133	0	0	0.253133	51.9197	51.9197		No	No	No	Yes	Yes	No	Yes	No		No	Yes		0	0	0.799605	0.200395
17889000	-104.277878	1	2	2	'0 Z 0 0 Z 0 1 0	D		0.170086	0	0.170086	0.170086	0	0.170086	31.1198	0.170086		No	Yes	No	No	No	No	Yes	Yes		No	Yes		0.000328	0.001651	0.995624	0.002397
17890000	-104.959253	1	2	4	'0 Z 0 Z Z 0 1 Z	D		0.211107	0	0.211107	0	0	0.211107	83.1361	0		No	No	No	No	Yes	No	Yes	No		No	Yes		0	0	1	0
17891000	-103.756498	1	2	4	'0 Z 0 Z Z 0 1 Z	D		0.134764	0	0.134764	0	0	0.134764	13.2375	0		No	No	No	No	Yes	No	Yes	No		No	Yes		0	0	1	0
17892000	-104.252319	1	2	3	'0 Z 0 0 Z 0 1 Z	D		0.127743	0	0.127743	0.127743	0	0.127743	47.9815	0		No	Yes	No	No	No	No	Yes	No		No	Yes		0	0	1	0
17893000	-104.449204	1	2	2	'0 Z 0 0 Z 0 1 0	D		0.156326	0	0.156326	0.156326	0	0.156326	18.8788	0.156326		No	Yes	No	No	No	No	Yes	Yes		No	Yes		0.000727	0.004403	0.988383	0.006487
17894000	-104.473388	1	3	3	'0 Z 0 Z Z 0 1 2	D		0.213649	0	0.213649	0	0	0.213649	32.0649	62.5479		No	No	No	No	Yes	No	Yes	No		No	Yes		0	0	0.695519	0.304481
17895000	-106.733562	1	2	4	'0 Z 0 Z 0 Z Z 1	D		0.174607	0	0.174607	0	0.174607	0	0	27.7979		No	No	No	No	Yes	No	No	No		No	Yes		0	0	0.49685	0.50315
17896000	-107.290255	1	2	2	'0 Z 0 Z 0 0 1 0	D		0.12699	0	0.12699	0	0.12699	0.12699	28.8525	0.12699		No	No	Yes	No	Yes	No	Yes	Yes		No	Yes		0	0	0.99998	2e-05
17897000	-106.126030	1	3	3	'0 Z 0 Z Z 0 2 1	D		0.300432	0	0.300432	0	0	0.300432	27.8709	33.609		No	No	No	No	Yes	No	Yes	No		No	Yes		0	0	0.769127	0.230873
17898000	-108.558489	1	3	4	'0 Z Z Z 0 Z 2 1	D		0.27277	0	0	0	0.27277	0	17.6996	44.0228		No	Yes	No	No	Yes	No	No	No		No	No		0	0	0.660835	0.339165
17899000	-107.409329	1	2	3	'0 Z 0 Z 0 Z 1 1	D		0.197308	0	0.197308	0	0.197308	0	19.453	19.453		No	No	No	Yes	Yes	No	No	No		No	Yes		0	0	0.798364	0.201636
17900000	-106.811110	1	2	4	'0 Z 0 Z 0 Z Z 1	D		0.18831	0	0.18831	0	0.18831	0	0	53.8572		No	No	No	No	Yes	No	No	No		No	Yes		0	0	0.498249	0.501751
17901000	-107.565301	1	2	4	'0 Z 0 Z 0 Z 1 Z	D		0.19289	0	0.19289	0	0.19289	0	75.5318	0		No	No	No	No	Yes	No	No	No		No	Yes		0	0	1	0
17902000	-107.927962	1	3	4	'0 Z Z Z 0 Z 2 1	D		0.23977	0	0	0	0.23977	0	18.5922	19.731		No	Yes	No	No	Yes	No	No	No		No	No		0	0	0.788377	0.211623
17903000	-106.359594	1	2	2	'0 Z 0 Z 0 0 1 1	D		0.127465	0	0.127465	0	0.127465	0.127465	52.1857	52.1857		No	No	Yes	Yes	Yes	No	Yes	No		No	Yes		0	0	0.799411	0.200589
17904000	-107.245620	1	2	3	'0 Z 0 Z 0 0 Z 1	D		0.146845	0	0.146845	0	0.146845	0.146845	0	31.5407		No	No	Yes	No	Yes	No	Yes	No		No	Yes		0	0	0.497678	0.502322
17905000	-107.749011	1	2	3	'0 Z 0 0 Z Z 1 0	D		0.216257	0	0.216257	0.216257	0	0	7.41376	0.216257		No	Yes	Yes	No	No	No	No	Yes		No	Yes		0.184342	0.415353	0	0.400305
17906000	-103.829950	1	3	3	'0 Z 0 Z Z 0 1 2	D		0.194944	0	0.194944	0	0	0.194944	35.012	47.5569		No	No	No	No	Yes	No	Yes	No		No	Yes		0	0	0.750503	0.249497
17907000	-104.199945	1	3	3	'0 Z 0 Z Z 0 2 1	D		0.228512	0	0.228512	0	0	0.228512	60.1981	79.3601		No	No	No	No	Yes	No	Yes	No		No	Yes		0	0	0.755377	0.244623
17908000	-103.840562	1	2	3	'0 Z 0 Z Z 0 1 0	D		0.179304	0	0.179304	0	0	0.179304	55.0648	0.179304		No	No	No	No	Yes	No	Yes	Yes		No	Yes		0	0	0.999989	1.1e-05
17909000	-104.195286	1	2	3	'0 Z 0 Z Z 0 1 1	D		0.143262	0	0.143262	0	0	0.143262	66.3961	66.3961		No	No	No	Yes	Yes	No	Yes	No		No	Yes		0	0	0.799785	0.200215
17910000	-103.636343	1	2	3	'0 Z 0 Z Z 0 1 1	D		0.199075	0	0.199075	0	0	0.199075	20.1292	20.1292		No	No	No	Yes	Yes	No	Yes	No		No	Yes		0	0	0.799197	0.200803
17911000	-103.664848	1	2	3	'0 Z 0 Z Z 0 1 0	D		0.170843	0	0.170843	0	0	0.170843	85.3243	0.170843		No	No	No	No	Yes	No	Yes	Yes		No	Yes		0	0	0.999996	4e-06
17912000	-103.806886	1	3	3	'0 Z 0 Z Z 0 1 2	D		0.199537	0	0.199537	0	0	0.199537	51.7967	67.9429		No	No	No	No	Yes	No	Yes	No		No	Yes		0	0	0.756164	0.243836
17913000	-103.566844	1	2	3	'0 Z 0 Z Z 0 1 1	D		0.196723	0	0.196723	0	0	0.196723	68.1762	68.1762		No	No	No	Yes	Yes	No	Yes	No		No	Yes		0	0	0.799757	0.200243
17914000	-106.540422	1	3	2	'0 Z 0 Z 0 0 2 1	D		0.137815	0	0.137815	0	0.137815	0.137815	9.02951	49.4986		No	No	Yes	No	Yes	No	Yes	No		No	Yes		0	0	0.581682	0.418318
17915000	-107.358856	1	2	3	'0 Z 0 Z 0 Z 0 1	D		0.141727	0	0.141727	0	0.141727	0	0.141727	18.5844		No	No	No	No	Yes	Yes	No	No		Yes	Yes		0	0	0.5	0.5
17916000	-107.685011	1	3	2	'0 Z 0 Z 0 0 1 2	D		0.103375	0	0.103375	0	0.103375	0.103375	41.1227	74.4834		No	No	Yes	No	Yes	No	Yes	No		No	Yes		0	0	0.706154	0.293846
17917000	-107.187232	1	2	4	'0 Z 0 Z 0 Z Z 1	D		0.146197	0	0.146197	0	0.146197	0	0	37.5666		No	No	No	No	Yes	No	No	No		No	Yes		0	0	0.49805	0.50195
17918000	-109.916300	1	2	4	'0 Z Z Z 0 0 Z 1	D		0.164885	0	0	0	0.164885	0.164885	0	41.0563		No	Yes	Yes	No	Yes	No	Yes	No		Yes	No		0	0	0.497996	0.502004
17919000	-105.323500	1	2	3	'0 Z 0 Z Z 0 1 1	D		0.261616	0	0.261616	0	0	0.261616	4.28771	4.28771		No	No	No	Yes	Yes	No	Yes	No		No	Yes		0	0	0.794924	0.205076
17920000	-104.951727	1	3	3	'0 Z 0 Z Z 0 1 2	D		0.258999	0	0.258999	0	0	0.258999	24.9468	35.3779		No	No	No	No	Yes	No	Yes	No		No	Yes		0	0	0.7434	0.2566
17921000	-103.727078	1	2	3	'0 Z 0 Z Z 0 1 1	D		0.208452	0	0.208452	0	0	0.208452	37.0808	37.0808		No	No	No	Yes	Yes	No	Yes	No		No	Yes		0	0	0.79954	0.20046
17922000	-103.508373	1	2	3	'0 Z 0 Z Z 0 1 0	D		0.156146	0	0.156146	0	0	0.156146	55.6102	0.156146		No	No	No	No	Yes	No	Yes	Yes		No	Yes		0	0	0.999992	8e-06
17923000	-104.903150	1	2	2	'0 Z 0 0 Z 0 1 0	D		0.202928	0	0.202928	0.202928	0	0.202928	81.625	0.202928		No	Yes	No	No	No	No	Yes	Yes		No	Yes		7.5e-05	0.000264	0.999289	0.000372
17924000	-106.402908	1	2	3	'0 Z 0 0 Z 0 1 Z	D		0.09812	0	0.09812	0.09812	0	0.09812	71.2718	0		No	Yes	No	No	No	No	Yes	No		No	Yes		0	0	1	0
17925000	-103.507664	1	2	3	'0 Z 0 Z Z 0 1 0	D		0.155968	0	0.155968	0	0	0.155968	52.7231	0.155968		No	No	No	No	Yes	No	Yes	Yes		No	Yes		0	0	0.999991	9e-06
17926000	-104.226763	1	2	3	'0 Z 0 Z Z 0 1 0	D		0.193087	0	0.193087	0	0	0.193087	23.5586	0.193087		No	No	No	No	Yes	No	Yes	Yes		No	Yes		0	0	0.999933	6.7e-05
17927000	-103.931800	1	2	3	'0 Z 0 0 Z 0 1 Z	D		0.166011	0	0.166011	0.166011	0	0.166011	45.625	0		No	Yes	No	No	No	No	Yes	No		No	Yes		0	0	1	0
17928000	-103.360830	1	3	3	'0 Z 0 Z Z 0 1 2	D		0.17426	0	0.17426	0	0	0.17426	97.4537	77.6061		No	No	No	No	Yes	No	Yes	No		No	Yes		0	0	0.835587	0.164413
17929000	-104.107482	1	2	3	'0 Z 0 Z Z 0 1 0	D		0.188875	0	0.188875	0	0	0.188875	53.0207	0.188875		No	No	No	No	Yes	No	Yes	Yes		No	Yes		0	0	0.999987	1.3e-05
17930000	-104.397443	1	3	3	'0 Z 0 Z Z 0 2 1	D		0.182434	0	0.182434	0	0	0.182434	43.8072	84.1065		No	No	No	No	Yes	No	Yes	No		No	Yes		0	0	0.6979	0.3021
17931000	-103.882720	1	2	3	'0 Z 0 0 Z 0 1 Z	D		0.159834	0	0.159834	0.159834	0	0.159834	42.5452	0		No	Yes	No	No	No	No	Yes	No		No	Yes		0	0	1	0
17932000	-104.060267	1	2	3	'0 Z 0 0 Z 0 1 Z	D		0.133612	0	0.133612	0.133612	0	0.133612	47.5033	0		No	Yes	No	No	No	No	Yes	No		No	Yes		0	0	1	0
17933000	-103.501846	1	2	3	'0 Z 0 Z Z 0 1 0	D		0.156265	0	0.156265	0	0	0.156265	21.1966	0.156265		No	No	No	No	Yes	No	Yes	Yes		No	Yes		0	0	0.999946	5.4e-05
17934000	-105.939240	1	3	3	'0 Z 0 Z Z 0 2 1	D		0.257479	0	0.257479	0	0	0.257479	49.2384	13.1583		No	No	No	No	Yes	No	Yes	No		No	Yes		0	0	0.957155	0.042845
17935000	-103.772771	1	2	3	'0 Z 0 Z Z 0 1 1	D		0.157796	0	0.157796	0	0	0.157796	25.2284	25.2284		No	No	No	Yes	Yes	No	Yes	No		No	Yes		0	0	0.799471	0.200529
17936000	-106.094576	1	2	4	'0 Z 0 Z Z 0 1 Z	D		0.235067	0	0.235067	0	0	0.235067	14.9213	0		No	No	No	No	Yes	No	Yes	No		No	Yes		0	0	1	0
17937000	-104.184220	1	2	3	'0 Z 0 0 Z 0 1 Z	D		0.127114	0	0.127114	0.127114	0	0.127114	74.4304	0		No	Yes	No	No	No	No	Yes	No		No	Yes		0	0	1	0
17938000	-104.180049	1	2	4	'0 Z 0 Z Z 0 1 Z	D		0.190968	0	0.190968	0	0	0.190968	12.2971	0		No	No	No	No	Yes	No	Yes	No		No	Yes		0	0	1	0
17939000	-103.544826	1	2	3	'0 Z 0 Z Z 0 1 0	D		0.145858	0	0.145858	0	0	0.145858	39.3094	0.145858		No	No	No	No	Yes	No	Yes	Yes		No	Yes		0	0	0.999986	1.4e-05
17940000	-104.037809	1	2	4	'0 Z 0 Z Z 0 1 Z	D		0.18624	0	0.18624	0	0	0.18624	31.7517	0		No	No	No	No	Yes	No	Yes	No		No	Yes		0	0	1	0
17941000	-103.578623	1	2	3	'0 Z 0 Z Z 0 1 1	D		0.171746	0	0.171746	0	0	0.171746	20.4556	20.4556		No	No	No	Yes	Yes	No	Yes	No		No	Yes		0	0	0.799307	0.200693
17942000	-103.788002	1	2	3	'0 Z 0 0 Z 0 1 Z	D		0.156041	0	0.156041	0.156041	0	0.156041	53.3184	0		No	Yes	No	No	No	No	Yes	No		No	Yes		0	0	1	0
17943000	-104.221597	1	2	3	'0 Z 0 Z Z 0 1 0	D		0.192418	0	0.192418	0	0	0.192418	52.0365	0.192418		No	No	No	No	Yes	No	Yes	Yes		No	Yes		0	0	0.999986	1.4e-05
17944000	-103.276212	1	3	3	'0 Z 0 Z Z 0 1 2	D		0.175014	0	0.175014	0	0	0.175014	26.1514	11.3967		No	No	No	No	Yes	No	Yes	No		No	Yes		0	0	0.915137	0.084863
17945000	-104.018773	1	2	3	'0 Z 0 Z Z 0 1 1	D		0.225514	0	0.225514	0	0	0.225514	96.581	96.581		No	No	No	Yes	Yes	No	Yes	No		No	Yes		0	0	0.799806	0.200194
17946000	-103.723625	1	2	3	'0 Z 0 Z Z 0 1 0	D		0.174133	0	0.174133	0	0	0.174133	50.973	0.174133		No	No	No	No	Yes	No	Yes	Yes		No	Yes		0	0	0.999988	1.2e-05
17947000	-103.598316	1	2	3	'0 Z 0 Z Z 0 1 1	D		0.197069	0	0.197069	0	0	0.197069	27.616	27.616		No	No	No	Yes	Yes	No	Yes	No		No	Yes		0	0	0.799417	0.200583
17948000	-104.201688	1	2	3	'0 Z 0 Z Z 0 1 1	D		0.142993	0	0.142993	0	0	0.142993	94.8377	94.8377		No	No	No	Yes	Yes	No	Yes	No		No	Yes		0	0	0.799837	0.200163
17949000	-106.385132	1	3	2	'0 Z 0 Z 0 0 2 1	D		0.166396	0	0.166396	0	0.166396	0.166396	6.1574	43.6977		No	No	Yes	No	Yes	No	Yes	No		No	Yes		0	0	0.563691	0.436309
17950000	-103.664627	1	2	4	'0 Z 0 Z Z 0 1 Z	D		0.170752	0	0.170752	0	0	0.170752	14.4842	0		No	No	No	No	Yes	No	Yes	No		No	Yes		0	0	1	0
17951000	-104.027142	1	2	2	'0 Z 0 0 Z 0 1 0	D		0.143037	0	0.143037	0.143037	0	0.143037	36.6177	0.143037		No	Yes	No	No	No	No	Yes	Yes		No	Yes		0.000167	0.00123	0.996765	0.001839
17952000	-104.671017	1	2	2	'0 Z 0 0 Z 0 1 0	D		0.118161	0	0.118161	0.118161	0	0.118161	67.6054	0.118161		No	Yes	No	No	No	No	Yes	Yes		No	Yes		3.5e-05	0.00041	0.99893	0.000625
17953000	-107.447239	1	2	4	'0 Z Z Z 0 0 Z 1	D		0.230251	0	0	0	0.230251	0.230251	0	78.2263		No	Yes	Yes	No	Yes	No	Yes	No		Yes	No		0	0	0.49853	0.50147
17954000	-107.737840	1	2	2	'0 Z 0 Z 0 0 0 1	D		0.134452	0	0.134452	0	0.134452	0.134452	0.134452	22.3339		No	No	Yes	No	Yes	Yes	Yes	No		Yes	Yes		0	0	0.5	0.5
17955000	-104.797560	1	3	3	'0 Z 0 Z Z 0 1 2	D		0.241232	0	0.241232	0	0	0.241232	11.9364	21.1393		No	No	No	No	Yes	No	Yes	No		No	Yes		0	0	0.708891	0.291109
17956000	-103.340203	1	3	3	'0 Z 0 Z Z 0 2 1	D		0.168075	0	0.168075	0	0	0.168075	64.2437	45.3314		No	No	No	No	Yes	No	Yes	No		No	Yes		0	0	0.853625	0.146375
17957000	-104.681014	1	2	4	'0 Z 0 Z Z 0 1 Z	D		0.204629	0	0.204629	0	0	0.204629	14.239	0		No	No	No	No	Yes	No	Yes	No		No	Yes		0	0	1	0
17958000	-104.057255	1	2	3	'0 Z 0 0 Z 0 1 Z	D		0.13333	0	0.13333	0.13333	0	0.13333	49.4737	0		No	Yes	No	No	No	No	Yes	No		No	Yes		0	0	1	0
17959000	-105.303555	1	2	3	'0 Z 0 Z Z 0 1 1	D		0.2728	0	0.2728	0	0	0.2728	96.3093	96.3093		No	No	No	Yes	Yes	No	Yes	No		No	Yes		0	0	0.799769	0.200231
17960000	-103.416726	1	3	3	'0 Z 0 Z Z 0 1 2	D		0.187218	0	0.187218	0	0	0.187218	53.232	19.1535		No	No	No	No	Yes	No	Yes	No		No	Yes		0	0	0.93433	0.06567
17961000	-104.545992	1	2	3	'0 Z 0 0 Z 0 1 Z	D		0.190281	0	0.190281	0.190281	0	0.190281	44.8335	0		No	Yes	No	No	No	No	Yes	No		No	Yes		0	0	1	0
17962000	-106.340804	1	2	3	'0 Z 0 0 Z 0 1 Z	D		0.234004	0	0.234004	0.234004	0	0.234004	68.5684	0		No	Yes	No	No	No	No	Yes	No		No	Yes		0	0	1	0
17963000	-104.139425	1	2	3	'0 Z 0 0 Z 0 1 Z	D		0.150203	0	0.150203	0.150203	0	0.150203	22.901	0		No	Yes	No	No	No	No	Yes	No		No	Yes		0	0	1	0
17964000	-106.777190	1	2	2	'0 Z 0 Z 0 0 1 1	D		0.113882	0	0.113882	0	0.113882	0.113882	39.1243	39.1243		No	No	Yes	Yes	Yes	No	Yes	No		No	Yes		0	0	0.799297	0.200703
17965000	-106.803758	1	2	3	'0 Z 0 Z 0 0 Z 1	D		0.178945	0	0.178945	0	0.178945	0.178945	0	45.6918		No	No	Yes	No	Yes	No	Yes	No		No	Yes		0	0	0.498046	0.501954
17966000	-108.414345	1	2	3	'0 Z 0 Z 0 Z 0 1	D		0.123465	0	0.123465	0	0.123465	0	0.123465	69.2398		No	No	No	No	Yes	Yes	No	No		Yes	Yes		0	0	0.5	0.5
17967000	-107.410493	1	2	4	'0 Z Z Z 0 Z 0 1	D		0.229802	0	0	0	0.229802	0	0.229802	95.0206		No	Yes	No	No	Yes	Yes	No	No		No	No		0	0	0.5	0.5
17968000	-109.350139	1	2	2	'0 Z 0 Z 0 0 0 1	D		0.267586	0	0.267586	0	0.267586	0.267586	0.267586	63.8776		No	No	Yes	No	Yes	Yes	Yes	No		Yes	Yes		0	0	0.5	0.5
17969000	-107.980715	1	2	3	'0 Z Z Z 0 0 0 1	D		0.197505	0	0	0	0.197505	0.197505	0.197505	68.8524		No	Yes	Yes	No	Yes	Yes	Yes	No		No	No		0	0	0.5	0.5
17970000	-106.934098	1	2	3	'1 Z 1 Z 1 1 Z 0	D		0.19498	0	0.19498	0	0.19498	0.19498	0	86.6128		No	No	Yes	No	Yes	No	Yes	No		No	Yes		0	0	0.498876	0.501124
17971000	-109.525492	1	3	3	'0 Z Z Z 0 0 1 2	D		0.18225	0	0	0	0.18225	0.18225	18.2427	97.8476		No	Yes	Yes	No	Yes	No	Yes	No		No	No		0	0	0.583773	0.416227
17972000	-110.399978	1	2	4	'0 Z Z Z 0 0 Z 1	D		0.314666	0	0	0	0.314666	0.314666	0	90.0841		No	Yes	Yes	No	Yes	No	Yes	No		Yes	No		0	0	0.498257	0.501743
17973000	-106.977675	1	3	3	'0 Z 0 Z 0 Z 2 1	D		0.172756	0	0.172756	0	0.172756	0	26.152	83.1251		No	No	No	No	Yes	No	No	No		No	Yes		0	0	0.632719	0.367281
17974000	-107.123934	1	2	4	'0 Z 0 Z 0 Z Z 1	D		0.148178	0	0.148178	0	0.148178	0	0	56.7469		No	No	No	No	Yes	No	No	No		No	Yes		0	0	0.498693	0.501307
17975000	-107.526475	1	2	2	'0 Z 0 Z 0 0 0 1	D		0.219333	0	0.219333	0	0.219333	0.219333	0.219333	41.502		No	No	Yes	No	Yes	Yes	Yes	No		Yes	Yes		0	0	0.5	0.5
17976000	-107.290437	1	2	2	'0 Z 0 Z 0 0 0 1	D		0.208161	0	0.208161	0	0.208161	0.208161	0.208161	20.2468		No	No	Yes	No	Yes	Yes	Yes	No		Yes	Yes		0	0	0.5	0.5
17977000	-106.763934	1	2	3	'0 Z 0 Z 0 Z 0 1	D		0.167945	0	0.167945	0	0.167945	0	0.167945	51.8898		No	No	No	No	Yes	Yes	No	No		Yes	Yes		0	0	0.5	0.5
17978000	-106.894028	1	2	3	'0 Z 0 Z 0 Z 0 1	D		0.194378	0	0.194378	0	0.194378	0	0.194378	82.9408		No	No	No	No	Yes	Yes	No	No		Yes	Yes		0	0	0.5	0.5
17979000	-109.006385	1	2	4	'0 Z 0 Z 0 Z Z 1	D		0.262195	0	0.262195	0	0.262195	0	0	6.36197		No	No	No	No	Yes	No	No	No		No	Yes		0	0	0.479059	0.520941
17980000	-106.884328	1	2	3	'0 Z 0 Z 0 0 Z 1	D		0.164418	0	0.164418	0	0.164418	0.164418	0	28.3869		No	No	Yes	No	Yes	No	Yes	No		No	Yes		0	0	0.497113	0.502887
17981000	-108.512392	1	2	3	'0 Z Z Z 0 0 0 1	D		0.246169	0	0	0	0.246169	0.246169	0.246169	5.50042		No	Yes	Yes	No	Yes	Yes	Yes	No		No	No		0	0	0.499979	0.500021
17982000	-106.923450	1	2	3	'0 Z 0 Z 0 Z 0 1	D		0.156089	0	0.156089	0	0.156089	0	0.156089	29.4284		No	No	No	No	Yes	Yes	No	No		Yes	Yes		0	0	0.5	0.5
17983000	-106.801321	1	2	2	'1 Z 1 Z 1 1 1 0	D		0.179468	0	0.179468	0	0.179468	0.179468	0.179468	35.5932		No	No	Yes	No	Yes	Yes	Yes	No		Yes	Yes		0	0	0.5	0.5
17984000	-106.519491	1	3	2	'1 Z 1 Z 1 1 0 2	D		0.159938	0	0.159938	0	0.159938	0.159938	72.5311	90.4723		No	No	Yes	No	Yes	No	Yes	No		No	Yes		0	0	0.763977	0.236023
17985000	-104.478866	1	2	3	'0 Z 0 0 Z 0 1 Z	D		0.17603	0	0.17603	0.17603	0	0.17603	22.8058	0		No	Yes	No	No	No	No	Yes	No		No	Yes		0	0	1	0
17986000	-105.557078	1	3	3	'0 Z 0 Z Z 0 2 1	D		0.275628	0	0.275628	0	0	0.275628	81.8187	64.3445		No	No	No	No	Yes	No	Yes	No		No	Yes		0	0	0.837373	0.162627
17987000	-103.785275	1	2	4	'0 Z 0 Z Z 0 1 Z	D		0.176747	0	0.176747	0	0	0.176747	14.3195	0		No	No	No	No	Yes	No	Yes	No		No	Yes		0	0	1	0
17988000	-104.883322	1	2	4	'0 Z 0 Z Z 0 1 Z	D		0.209349	0	0.209349	0	0	0.209349	61.3428	0		No	No	No	No	Yes	No	Yes	No		No	Yes		0	0	1	0
17989000	-103.526811	1	2	3	'0 Z 0 Z Z 0 1 0	D		0.148079	0	0.148079	0	0	0.148079	72.2296	0.148079		No	No	No	No	Yes	No	Yes	Yes		No	Yes		0	0	0.999996	4e-06
17990000	-103.829694	1	2	2	'0 Z 0 0 Z 0 1 0	D		0.148501	0	0.148501	0.148501	0	0.148501	55.9159	0.148501		No	Yes	No	No	No	No	Yes	Yes		No	Yes		7.7e-05	0.000525	0.998617	0.00078
17991000	-103.300418	1	3	3	'0 Z 0 Z Z 0 2 1	D		0.169664	0	0.169664	0	0	0.169664	54.698	35.3155		No	No	No	No	Yes	No	Yes	No		No	Yes		0	0	0.86633	0.13367
17992000	-104.135660	1	3	3	'0 Z 0 Z Z 0 1 2	D		0.22921	0	0.22921	0	0	0.22921	85.2896	62.2844		No	No	No	No	Yes	No	Yes	No		No	Yes		0	0	0.848567	0.151433
17993000	-104.105503	1	2	3	'0 Z 0 Z Z 0 1 1	D		0.145765	0	0.145765	0	0	0.145765	44.81	44.81		No	No	No	Yes	Yes	No	Yes	No		No	Yes		0	0	0.7997	0.2003
17994000	-107.882466	1	2	2	'1 Z 1 Z 1 1 0 1	D		0.097145	0	0.097145	0	0.097145	0.097145	7.52981	0.097145		No	No	Yes	No	Yes	No	Yes	Yes		No	Yes		0	0	0.999828	0.000172
17995000	-103.824710	1	2	3	'0 Z 0 Z Z 0 1 1	D		0.154317	0	0.154317	0	0	0.154317	90.6684	90.6684		No	No	No	Yes	Yes	No	Yes	No		No	Yes		0	0	0.799833	0.200167
17996000	-106.577089	1	3	3	'0 Z 0 Z Z 0 2 1	D		0.148722	0	0.148722	0	0	0.148722	18.7161	57.0949		No	No	No	No	Yes	No	Yes	No		No	Yes		0	0	0.637549	0.362451
17997000	-104.920133	1	3	3	'0 Z 0 Z Z 0 2 1	D		0.234922	0	0.234922	0	0	0.234922	94.687	27.0283		No	No	No	No	Yes	No	Yes	No		No	Yes		0	0	0.95287	0.04713
17998000	-103.801087	1	2	4	'0 Z 0 Z Z 0 1 Z	D		0.177331	0	0.177331	0	0	0.177331	25.7777	0		No	No	No	No	Yes	No	Yes	No		No	Yes		0	0	1	0
17999000	-105.012724	1	2	2	'0 Z 0 0 Z 0 1 0	D		0.184974	0	0.184974	0.184974	0	0.184974	20.6426	0.184974		No	Yes	No	No	No	No	Yes	Yes		No	Yes		0.000892	0.003765	0.989963	0.00538
18000000	-103.527998	1	2	3	'0 Z 0 Z Z 0 1 1	D		0.176135	0	0.176135	0	0	0.176135	33.9408	33.9408		No	No	No	Yes	Yes	No	Yes	No		No	Yes		0	0	0.799566	0.200434
18001000	-104.032864	1	3	3	'0 Z 0 Z Z 0 2 1	D		0.171403	0	0.171403	0	0	0.171403	64.8387	96.1377		No	No	No	No	Yes	No	Yes	No		No	Yes		0	0	0.736893	0.263107
18002000	-103.420141	1	3	3	'0 Z 0 Z Z 0 1 2	D		0.17527	0	0.17527	0	0	0.17527	11.4402	8.5254		No	No	No	No	Yes	No	Yes	No		No	Yes		0	0	0.844458	0.155542
18003000	-103.927436	1	2	3	'0 Z 0 Z Z 0 1 1	D		0.169532	0	0.169532	0	0	0.169532	2.48911	2.48911		No	No	No	Yes	Yes	No	Yes	No		No	Yes		0	0	0.788465	0.211535
18004000	-105.306720	1	2	3	'0 Z 0 Z Z 0 1 1	D		0.123994	0	0.123994	0	0	0.123994	29.5583	29.5583		No	No	No	Yes	Yes	No	Yes	No		No	Yes		0	0	0.799589	0.200411
18005000	-103.362426	1	3	3	'0 Z 0 Z Z 0 1 2	D		0.160329	0	0.160329	0	0	0.160329	93.3563	11.2577		No	No	No	No	Yes	No	Yes	No		No	Yes		0	0	0.98852	0.01148
18006000	-103.501813	1	2	3	'0 Z 0 Z Z 0 1 1	D		0.176902	0	0.176902	0	0	0.176902	95.9415	95.9415		No	No	No	Yes	Yes	No	Yes	No		No	Yes		0	0	0.799834	0.200166
18007000	-103.984277	1	2	2	'0 Z 0 0 Z 0 1 0	D		0.148258	0	0.148258	0.148258	0	0.148258	36.9972	0.148258		No	Yes	No	No	No	No	Yes	Yes		No	Yes		0.000175	0.001191	0.996865	0.00177
18008000	-104.522409	1	2	4	'0 Z 0 Z Z 0 1 Z	D		0.200672	0	0.200672	0	0	0.200672	10.4148	0		No	No	No	No	Yes	No	Yes	No		No	Yes		0	0	1	0
18009000	-104.485364	1	2	3	'0 Z 0 Z Z 0 1 0	D		0.200252	0	0.200252	0	0	0.200252	27.0566	0.200252		No	No	No	No	Yes	No	Yes	Yes		No	Yes		0	0	0.999945	5.5e-05
18010000	-103.524485	1	2	3	'0 Z 0 Z Z 0 1 0	D		0.159922	0	0.159922	0	0	0.159922	40.2252	0.159922		No	No	No	No	Yes	No	Yes	Yes		No	Yes		0	0	0.999984	1.6e-05
18011000	-104.232610	1	2	2	'0 Z 0 0 Z 0 1 0	D		0.182594	0	0.182594	0.182594	0	0.182594	70.2748	0.182594		No	Yes	No	No	No	No	Yes	Yes		No	Yes		7.7e-05	0.000334	0.999109	0.00048
18012000	-103.843103	1	2	3	'0 Z 0 Z Z 0 1 0	D		0.179923	0	0.179923	0	0	0.179923	24.2465	0.179923		No	No	No	No	Yes	No	Yes	Yes		No	Yes		0	0	0.999945	5.5e-05
18013000	-104.894495	1	1	4	'0 Z 0 Z Z Z 0 0	D		0.253336	0	0.253336	0	0	0	0.253336	0.253336		No	No	Yes	Yes	Yes	No	No	Yes		Yes	Yes		0	0	0	1
18014000	-103.844584	1	1	4	'0 Z 0 Z Z Z 0 0	D		0.202278	0	0.202278	0	0	0	0.202278	0.202278		No	No	Yes	Yes	Yes	No	No	Yes		Yes	Yes		0	0	0	1
18015000	-104.865958	1	1	4	'0 Z 0 Z Z Z 0 0	D		0.2523	0	0.2523	0	0	0	0.2523	0.2523		No	No	Yes	Yes	Yes	No	No	Yes		Yes	Yes		0	0	0	1
18016000	-104.045492	1	1	4	'0 Z 0 Z Z Z 0 0	D		0.216581	0	0.216581	0	0	0	0.216581	0.216581		No	No	Yes	Yes	Yes	No	No	Yes		Yes	Yes		0	0	0	1
18017000	-103.924173	1	1	4	'0 Z 0 Z Z Z 0 0	D		0.208787	0	0.208787	0	0	0	0.208787	0.208787		No	No	Yes	Yes	Yes	No	No	Yes		Yes	Yes		0	0	0	1
18018000	-104.276593	1	1	4	'0 Z 0 Z Z Z 0 0	D		0.228467	0	0.228467	0	0	0	0.228467	0.228467		No	No	Yes	Yes	Yes	No	No	Yes		Yes	Yes		0	0	0	1
18019000	-106.869998	1	1	3	'0 Z 0 Z 0 Z 0 0	D		0.208483	0	0.208483	0	0.208483	0	0.208483	0.208483		No	No	No	Yes	Yes	Yes	No	Yes		Yes	Yes		0	0	0.370214	0.629786
18020000	-106.667088	1	1	4	'0 Z 0 Z Z Z 0 0	D		0.310458	0	0.310458	0	0	0	0.310458	0.310458		No	No	Yes	Yes	Yes	No	No	Yes		Yes	Yes		0	0	0	1
18021000	-104.688768	1	1	4	'0 Z 0 Z Z Z 0 0	D		0.141414	0	0.141414	0	0	0	0.141414	0.141414		No	No	Yes	Yes	Yes	No	No	Yes		Yes	Yes		0	0	0	1
18022000	-108.129970	1	1	6	'0 Z Z Z 0 Z Z Z	D		0.220914	0	0	0	0.220914	0	0	0		No	Yes	No	Yes	Yes	No	No	Yes		Yes	No		0	0	1	0
18023000	-107.553130	1	1	5	'0 Z 0 Z 0 Z Z Z	D		0.192011	0	0.192011	0	0.192011	0	0	0		No	No	No	Yes	Yes	No	No	No		No	Yes		0	0	1	0
18024000	-103.959325	1	1	4	'0 Z 0 Z Z Z 0 0	D		0.21123	0	0.21123	0	0	0	0.21123	0.21123		No	No	Yes	Yes	Yes	No	No	Yes		Yes	Yes		0	0	0	1
18025000	-104.559712	1	1	4	'0 Z 0 Z Z Z 0 0	D		0.240628	0	0.240628	0	0	0	0.240628	0.240628		No	No	Yes	Yes	Yes	No	No	Yes		Yes	Yes		0	0	0	1
18026000	-105.722405	1	1	4	'0 Z 0 Z Z Z 0 0	D		0.281196	0	0.281196	0	0	0	0.281196	0.281196		No	No	Yes	Yes	Yes	No	No	Yes		Yes	Yes		0	0	0	1
18027000	-103.767088	1	1	4	'0 Z 0 Z Z Z 0 0	D		0.19225	0	0.19225	0	0	0	0.19225	0.19225		No	No	Yes	Yes	Yes	No	No	Yes		Yes	Yes		0	0	0	1
18028000	-104.438091	1	2	3	'1 Z 1 1 Z 1 0 Z	D		0.190232	0	0.190232	0.190232	0	0.190232	62.245	0		No	Yes	No	No	No	No	Yes	No		No	Yes		0	0	1	0
18029000	-103.768034	1	2	3	'0 Z 0 Z Z 0 1 1	D		0.15698	0	0.15698	0	0	0.15698	53.1454	53.1454		No	No	No	Yes	Yes	No	Yes	No		No	Yes		0	0	0.799734	0.200266
18030000	-103.598562	1	2	3	'0 Z 0 Z Z 0 1 1	D		0.169318	0	0.169318	0	0	0.169318	21.2729	21.2729		No	No	No	Yes	Yes	No	Yes	No		No	Yes		0	0	0.799341	0.200659
18031000	-104.133984	1	2	4	'0 Z 0 Z Z 0 1 Z	D		0.124475	0	0.124475	0	0	0.124475	56.8576	0		No	No	No	No	Yes	No	Yes	No		No	Yes		0	0	1	0
18032000	-103.515702	1	2	3	'0 Z 0 Z Z 0 1 1	D		0.187898	0	0.187898	0	0	0.187898	48.5923	48.5923		No	No	No	Yes	Yes	No	Yes	No		No	Yes		0	0	0.799676	0.200324
18033000	-104.378605	1	2	3	'0 Z 0 Z Z 0 1 0	D		0.119789	0	0.119789	0	0	0.119789	74.5667	0.119789		No	No	No	No	Yes	No	Yes	Yes		No	Yes		0	0	0.999997	3e-06
18034000	-103.528862	1	2	4	'0 Z 0 Z Z 0 1 Z	D		0.159499	0	0.159499	0	0	0.159499	52.3438	0		No	No	No	No	Yes	No	Yes	No		No	Yes		0	0	1	0
18035000	-104.443024	1	2	2	'0 Z 0 0 Z 0 1 0	D		0.13205	0	0.13205	0.13205	0	0.13205	24.47	0.13205		No	Yes	No	No	No	No	Yes	Yes		No	Yes		0.000317	0.002825	0.992592	0.004266
18036000	-103.933159	1	2	3	'0 Z 0 Z Z 0 1 1	D		0.151364	0	0.151364	0	0	0.151364	28.2236	28.2236		No	No	No	Yes	Yes	No	Yes	No		No	Yes		0	0	0.799537	0.200463
18037000	-103.512213	1	2	3	'0 Z 0 Z Z 0 1 0	D		0.150857	0	0.150857	0	0	0.150857	90.8989	0.150857		No	No	No	No	Yes	No	Yes	Yes		No	Yes		0	0	0.999997	3e-06
18038000	-103.636007	1	2	3	'0 Z 0 Z Z 0 1 0	D		0.139727	0	0.139727	0	0	0.139727	35.0752	0.139727		No	No	No	No	Yes	No	Yes	Yes		No	Yes		0	0	0.999984	1.6e-05
18039000	-103.536311	1	2	3	'0 Z 0 Z Z 0 1 0	D		0.162331	0	0.162331	0	0	0.162331	19.9104	0.162331		No	No	No	No	Yes	No	Yes	Yes		No	Yes		0	0	0.999933	6.7e-05
18040000	-106.228409	1	3	3	'0 Z 0 Z Z 0 2 1	D		0.163384	0	0.163384	0	0	0.163384	20.3616	66.045		No	No	No	No	Yes	No	Yes	No		No	Yes		0	0	0.630771	0.369229
18041000	-103.537115	1	2	3	'0 Z 0 Z Z 0 1 0	D		0.146768	0	0.146768	0	0	0.146768	60.0567	0.146768		No	No	No	No	Yes	No	Yes	Yes		No	Yes		0	0	0.999994	6e-06
18042000	-103.508747	1	2	4	'0 Z 0 Z Z 0 1 Z	D		0.152839	0	0.152839	0	0	0.152839	11.1519	0		No	No	No	No	Yes	No	Yes	No		No	Yes		0	0	1	0
18043000	-105.758699	1	2	3	'1 Z 1 Z Z 1 0 0	D		0.118706	0	0.118706	0	0	0.118706	16.2424	16.2424		No	No	No	Yes	Yes	No	Yes	No		No	Yes		0	0	0.799326	0.200674
18044000	-104.345067	1	2	3	'0 Z 0 Z Z 0 1 1	D		0.141719	0	0.141719	0	0	0.141719	10.2046	10.2046		No	No	No	Yes	Yes	No	Yes	No		No	Yes		0	0	0.798844	0.201156
18045000	-104.552756	1	2	3	'0 Z 0 Z Z 0 1 1	D		0.24727	0	0.24727	0	0	0.24727	96.6283	96.6283		No	No	No	Yes	Yes	No	Yes	No		No	Yes		0	0	0.79979	0.20021
18046000	-103.696757	1	2	3	'0 Z 0 Z Z 0 1 0	D		0.137055	0	0.137055	0	0	0.137055	8.41459	0.137055		No	No	No	No	Yes	No	Yes	Yes		No	Yes		0	0	0.999734	0.000266
18047000	-103.996145	1	2	3	'0 Z 0 Z Z 0 1 1	D		0.222546	0	0.222546	0	0	0.222546	26.338	26.338		No	No	No	Yes	Yes	No	Yes	No		No	Yes		0	0	0.799316	0.200684
18048000	-103.566766	1	2	3	'0 Z 0 Z Z 0 1 1	D		0.181454	0	0.181454	0	0	0.181454	14.0475	14.0475		No	No	No	Yes	Yes	No	Yes	No		No	Yes		0	0	0.798949	0.201051
18049000	-104.605252	1	2	4	'0 Z 0 Z Z 0 1 Z	D		0.202758	0	0.202758	0	0	0.202758	12.3857	0		No	No	No	No	Yes	No	Yes	No		No	Yes		0	0	1	0
18050000	-103.788369	1	2	3	'0 Z 0 0 Z 0 1 Z	D		0.146364	0	0.146364	0.146364	0	0.146364	57.0321	0		No	Yes	No	No	No	No	Yes	No		No	Yes		0	0	1	0
18051000	-104.170157	1	2	4	'0 Z 0 Z Z 0 1 Z	D		0.190442	0	0.190442	0	0	0.190442	76.3292	0		No	No	No	No	Yes	No	Yes	No		No	Yes		0	0	1	0
18052000	-104.592762	1	3	3	'0 Z 0 Z Z 0 1 2	D		0.218337	0	0.218337	0	0	0.218337	11.273	2.19177		No	No	No	No	Yes	No	Yes	No		No	Yes		0	0	0.973491	0.026509
18053000	-103.590339	1	2	3	'0 Z 0 Z Z 0 1 0	D		0.142206	0	0.142206	0	0	0.142206	14.822	0.142206		No	No	No	No	Yes	No	Yes	Yes		No	Yes		0	0	0.999908	9.2e-05
18054000	-103.517292	1	2	4	'0 Z 0 Z Z 0 1 Z	D		0.15014	0	0.15014	0	0	0.15014	41.5227	0		No	No	No	No	Yes	No	Yes	No		No	Yes		0	0	1	0
18055000	-103.693564	1	2	3	'0 Z 0 Z Z 0 1 0	D		0.173534	0	0.173534	0	0	0.173534	16.5716	0.173534		No	No	No	No	Yes	No	Yes	Yes		No	Yes		0	0	0.99989	0.00011
18056000	-104.070431	1	2	2	'0 Z 0 0 Z 0 1 0	D		0.130549	0	0.130549	0.130549	0	0.130549	79.9939	0.130549		No	Yes	No	No	No	No	Yes	Yes		No	Yes		3e-05	0.000273	0.999283	0.000413
18057000	-103.524198	1	2	4	'0 Z 0 Z Z 0 1 Z	D		0.160438	0	0.160438	0	0	0.160438	4.29599	0		No	No	No	No	Yes	No	Yes	No		No	Yes		0	0	1	0
18058000	-103.626307	1	2	3	'0 Z 0 Z Z 0 1 1	D		0.202722	0	0.202722	0	0	0.202722	93.9449	93.9449		No	No	No	Yes	Yes	No	Yes	No		No	Yes		0	0	0.799816	0.200184
18059000	-104.059146	1	3	3	'0 Z 0 Z Z 0 1 2	D		0.198937	0	0.198937	0	0	0.198937	21.1118	33.244		No	No	No	No	Yes	No	Yes	No		No	Yes		0	0	0.727184	0.272816
18060000	-103.513475	1	3	3	'0 Z 0 Z Z 0 1 2	D		0.193192	0	0.193192	0	0	0.193192	70.0142	25.6367		No	No	No	No	Yes	No	Yes	No		No	Yes		0	0	0.93279	0.06721
18061000	-103.690302	1	2	3	'0 Z 0 Z Z 0 1 1	D		0.162584	0	0.162584	0	0	0.162584	20.6928	20.6928		No	No	No	Yes	Yes	No	Yes	No		No	Yes		0	0	0.799346	0.200654
18062000	-106.918954	1	2	4	'0 Z 0 Z Z 0 1 Z	D		0.250287	0	0.250287	0	0	0.250287	89.1076	0		No	No	No	No	Yes	No	Yes	No		No	Yes		0	0	1	0
18063000	-105.306889	1	2	3	'0 Z 0 Z Z 0 1 1	D		0.271968	0	0.271968	0	0	0.271968	35.7839	35.7839		No	No	No	Yes	Yes	No	Yes	No		No	Yes		0	0	0.799388	0.200612
18064000	-104.868995	1	2	3	'0 Z 0 0 Z 0 1 Z	D		0.181556	0	0.181556	0.181556	0	0.181556	17.1335	0		No	Yes	No	No	No	No	Yes	No		No	Yes		0	0	1	0
18065000	-104.664185	1	2	3	'0 Z 0 0 Z 0 1 Z	D		0.158522	0	0.158522	0.158522	0	0.158522	13.0215	0		No	Yes	No	No	No	No	Yes	No		No	Yes		0	0	1	0
18066000	-107.004019	1	2	3	'0 Z 0 Z Z 0 1 1	D		0.320713	0	0.320713	0	0	0.320713	14.329	14.329		No	No	No	Yes	Yes	No	Yes	No		No	Yes		0	0	0.798206	0.201794
18067000	-103.510189	1	2	3	'0 Z 0 Z Z 0 1 0	D		0.151205	0	0.151205	0	0	0.151205	66.3026	0.151205		No	No	No	No	Yes	No	Yes	Yes		No	Yes		0	0	0.999995	5e-06
18068000	-103.456507	1	3	3	'1 Z 1 Z Z 1 0 2	D		0.195598	0	0.195598	0	0	0.195598	73.4424	56.0145		No	No	No	No	Yes	No	Yes	No		No	Yes		0	0	0.842068	0.157932
18069000	-103.601259	1	2	4	'0 Z 0 Z Z 0 1 Z	D		0.166578	0	0.166578	0	0	0.166578	32.7958	0		No	No	No	No	Yes	No	Yes	No		No	Yes		0	0	1	0
18070000	-104.226548	1	2	3	'1 Z 1 1 Z 1 0 Z	D		0.127801	0	0.127801	0.127801	0	0.127801	52.7024	0		No	Yes	No	No	No	No	Yes	No		No	Yes		0	0	1	0
18071000	-104.997571	1	2	2	'1 Z 1 1 Z 1 0 1	D		0.141129	0	0.141129	0.141129	0	0.141129	11.3524	0.141129		No	Yes	No	No	No	No	Yes	Yes		No	Yes		0.001569	0.012008	0.968455	0.017967
18072000	-103.825392	1	2	4	'1 Z 1 Z Z 1 0 Z	D		0.178508	0	0.178508	0	0	0.178508	12.3807	0		No	No	No	No	Yes	No	Yes	No		No	Yes		0	0	1	0
18073000	-104.809054	1	2	2	'1 Z 1 1 Z 1 0 1	D		0.17701	0	0.17701	0.17701	0	0.17701	19.7155	0.17701		No	Yes	No	No	No	No	Yes	Yes		No	Yes		0.000878	0.004062	0.989208	0.005852
18074000	-103.794319	1	2	2	'1 Z 1 1 Z 1 0 1	D		0.147743	0	0.147743	0.147743	0	0.147743	64.3067	0.147743		No	Yes	No	No	No	No	Yes	Yes		No	Yes		5.8e-05	0.000398	0.998951	0.000593
18075000	-108.813812	1	3	3	'0 Z 0 0 Z Z 2 1	D		0.12552	0	0.12552	0.12552	0	0	68.6681	38.47		No	Yes	Yes	No	No	No	No	No		No	Yes		0.169919	0.588049	0	0.242032
18076000	-105.208789	1	2	4	'1 Z 1 Z Z 1 0 Z	D		0.216814	0	0.216814	0	0	0.216814	24.1023	0		No	No	No	No	Yes	No	Yes	No		No	Yes		0	0	1	0
18077000	-103.565306	1	2	4	'0 Z 0 Z Z 0 1 Z	D		0.163664	0	0.163664	0	0	0.163664	37.3556	0		No	No	No	No	Yes	No	Yes	No		No	Yes		0	0	1	0
18078000	-103.805739	1	2	3	'0 Z 0 0 Z 0 1 Z	D		0.146923	0	0.146923	0.146923	0	0.146923	52.398	0		No	Yes	No	No	No	No	Yes	No		No	Yes		0	0	1	0
18079000	-103.995432	1	1	4	'0 Z 0 Z Z Z 0 0	D		0.213565	0	0.213565	0	0	0	0.213565	0.213565		No	No	Yes	Yes	Yes	No	No	Yes		Yes	Yes		0	0	0	1
18080000	-103.926154	1	1	4	'0 Z 0 Z Z Z 0 0	D		0.164793	0	0.164793	0	0	0	0.164793	0.164793		No	No	Yes	Yes	Yes	No	No	Yes		Yes	Yes		0	0	0	1
18081000	-106.947451	1	1	3	'0 Z 0 Z Z 0 0 0	D		0.158302	0	0.158302	0	0	0.158302	0.158302	0.158302		No	No	No	Yes	Yes	No	Yes	Yes		Yes	Yes		0	0	0.151782	0.848218
18082000	-107.857869	1	1	4	'0 Z 0 Z 0 Z 0 Z	D		0.208238	0	0.208238	0	0.208238	0	0.208238	0		No	No	No	No	Yes	Yes	No	No		Yes	Yes		0	0	1	0
18083000	-104.159540	1	1	4	'0 Z 0 Z Z Z 0 0	D		0.154967	0	0.154967	0	0	0	0.154967	0.154967		No	No	Yes	Yes	Yes	No	No	Yes		Yes	Yes		0	0	0	1
18084000	-104.049733	1	1	4	'0 Z 0 Z Z Z 0 0	D		0.216826	0	0.216826	0	0	0	0.216826	0.216826		No	No	Yes	Yes	Yes	No	No	Yes		Yes	Yes		0	0	0	1
18085000	-103.840575	1	1	4	'0 Z 0 Z Z Z 0 0	D		0.201895	0	0.201895	0	0	0	0.201895	0.201895		No	No	Yes	Yes	Yes	No	No	Yes		Yes	Yes		0	0	0	1
18086000	-104.670766	1	1	4	'0 Z 0 Z Z Z 0 0	D		0.141781	0	0.141781	0	0	0	0.141781	0.141781		No	No	Yes	Yes	Yes	No	No	Yes		Yes	Yes		0	0	0	1
18087000	-105.063202	1	1	4	'0 Z 0 Z Z Z 0 0	D		0.259324	0	0.259324	0	0	0	0.259324	0.259324		No	No	Yes	Yes	Yes	No	No	Yes		Yes	Yes		0	0	0	1
18088000	-104.534503	1	1	4	'0 Z 0 Z Z Z 0 0	D		0.239611	0	0.239611	0	0	0	0.239611	0.239611		No	No	Yes	Yes	Yes	No	No	Yes		Yes	Yes		0	0	0	1
18089000	-104.415320	1	1	4	'0 Z 0 Z Z Z 0 0	D		0.234649	0	0.234649	0	0	0	0.234649	0.234649		No	No	Yes	Yes	Yes	No	No	Yes		Yes	Yes		0	0	0	1
18090000	-104.517563	1	1	4	'0 Z 0 Z Z Z 0 0	D		0.238922	0	0.238922	0	0	0	0.238922	0.238922		No	No	Yes	Yes	Yes	No	No	Yes		Yes	Yes		0	0	0	1
18091000	-104.004365	1	1	4	'0 Z 0 Z Z Z 0 0	D		0.16094	0	0.16094	0	0	0	0.16094	0.16094		No	No	Yes	Yes	Yes	No	No	Yes		Yes	Yes		0	0	0	1
18092000	-103.955119	1	1	4	'0 Z 0 Z Z Z 0 0	D		0.16327	0	0.16327	0	0	0	0.16327	0.16327		No	No	Yes	Yes	Yes	No	No	Yes		Yes	Yes		0	0	0	1
18093000	-104.320110	1	1	4	'0 Z 0 Z Z Z 0 0	D		0.230462	0	0.230462	0	0	0	0.230462	0.230462		No	No	Yes	Yes	Yes	No	No	Yes		Yes	Yes		0	0	0	1
18094000	-107.647321	1	1	4	'0 Z 0 Z 0 Z 0 Z	D		0.154651	0	0.154651	0	0.154651	0	0.154651	0		No	No	No	No	Yes	Yes	No	No		Yes	Yes		0	0	1	0
18095000	-106.438204	1	1	3	'0 Z 0 Z 0 Z 0 0	D		0.189743	0	0.189743	0	0.189743	0	0.189743	0.189743		No	No	No	Yes	Yes	Yes	No	Yes		Yes	Yes		0	0	0.337579	0.662421
18096000	-104.668147	1	1	4	'0 Z 0 Z Z Z 0 0	D		0.244893	0	0.244893	0	0	0	0.244893	0.244893		No	No	Yes	Yes	Yes	No	No	Yes		Yes	Yes		0	0	0	1
18097000	-103.805298	1	1	4	'0 Z 0 Z Z Z 0 0	D		0.173555	0	0.173555	0	0	0	0.173555	0.173555		No	No	Yes	Yes	Yes	No	No	Yes		Yes	Yes		0	0	0	1
18098000	-103.900993	1	1	4	'0 Z 0 Z Z Z 0 0	D		0.207058	0	0.207058	0	0	0	0.207058	0.207058		No	No	Yes	Yes	Yes	No	No	Yes		Yes	Yes		0	0	0	1
18099000	-103.866627	1	1	4	'0 Z 0 Z Z Z 0 0	D		0.168442	0	0.168442	0	0	0	0.168442	0.168442		No	No	Yes	Yes	Yes	No	No	Yes		Yes	Yes		0	0	0	1
18100000	-103.782124	1	1	4	'0 Z 0 Z Z Z 0 0	D		0.194956	0	0.194956	0	0	0	0.194956	0.194956		No	No	Yes	Yes	Yes	No	No	Yes		Yes	Yes		0	0	0	1
18101000	-103.798669	1	1	4	'0 Z 0 Z Z Z 0 0	D		0.174269	0	0.174269	0	0	0	0.174269	0.174269		No	No	Yes	Yes	Yes	No	No	Yes		Yes	Yes		0	0	0	1
18102000	-103.831524	1	1	4	'0 Z 0 Z Z Z 0 0	D		0.201001	0	0.201001	0	0	0	0.201001	0.201001		No	No	Yes	Yes	Yes	No	No	Yes		Yes	Yes		0	0	0	1
18103000	-104.355252	1	1	4	'0 Z 0 Z Z Z 0 0	D		0.149125	0	0.149125	0	0	0	0.149125	0.149125		No	No	Yes	Yes	Yes	No	No	Yes		Yes	Yes		0	0	0	1
18104000	-104.198882	1	2	4	'0 Z 0 Z Z Z 1 0	D		0.193117	0	0.193117	0	0	0	0.17052	0.193117		No	No	Yes	No	Yes	No	No	Yes		No	Yes		0	0	0	1
18105000	-105.222974	1	1	4	'0 Z 0 Z Z Z 0 0	D		0.132107	0	0.132107	0	0	0	0.132107	0.132107		No	No	Yes	Yes	Yes	No	No	Yes		Yes	Yes		0	0	0	1
18106000	-103.752476	1	1	4	'0 Z 0 Z Z Z 0 0	D		0.187675	0	0.187675	0	0	0	0.187675	0.187675		No	No	Yes	Yes	Yes	No	No	Yes		Yes	Yes		0	0	0	1
18107000	-104.409351	1	1	4	'0 Z 0 Z Z Z 0 0	D		0.234392	0	0.234392	0	0	0	0.234392	0.234392		No	No	Yes	Yes	Yes	No	No	Yes		Yes	Yes		0	0	0	1
18108000	-105.054396	1	1	4	'0 Z 0 Z Z Z 0 0	D		0.259017	0	0.259017	0	0	0	0.259017	0.259017		No	No	Yes	Yes	Yes	No	No	Yes		Yes	Yes		0	0	0	1
18109000	-104.185176	1	1	4	'0 Z 0 Z Z Z 0 0	D		0.224066	0	0.224066	0	0	0	0.224066	0.224066		No	No	Yes	Yes	Yes	No	No	Yes		Yes	Yes		0	0	0	1
18110000	-103.750651	1	1	4	'0 Z 0 Z Z Z 0 0	D		0.18491	0	0.18491	0	0	0	0.18491	0.18491		No	No	Yes	Yes	Yes	No	No	Yes		Yes	Yes		0	0	0	1
18111000	-104.769598	1	1	4	'0 Z 0 Z Z Z 0 0	D		0.248745	0	0.248745	0	0	0	0.248745	0.248745		No	No	Yes	Yes	Yes	No	No	Yes		Yes	Yes		0	0	0	1
18112000	-103.758016	1	1	4	'0 Z 0 Z Z Z 0 0	D		0.180912	0	0.180912	0	0	0	0.180912	0.180912		No	No	Yes	Yes	Yes	No	No	Yes		Yes	Yes		0	0	0	1
18113000	-103.751266	1	1	4	'0 Z 0 Z Z Z 0 0	D		0.183998	0	0.183998	0	0	0	0.183998	0.183998		No	No	Yes	Yes	Yes	No	No	Yes		Yes	Yes		0	0	0	1
18114000	-104.788760	1	1	4	'0 Z 0 Z Z Z 0 0	D		0.249459	0	0.249459	0	0	0	0.249459	0.249459		No	No	Yes	Yes	Yes	No	No	Yes		Yes	Yes		0	0	0	1
18115000	-103.753597	1	1	4	'0 Z 0 Z Z Z 0 0	D		0.18828	0	0.18828	0	0	0	0.18828	0.18828		No	No	Yes	Yes	Yes	No	No	Yes		Yes	Yes		0	0	0	1
18116000	-103.750574	1	1	4	'0 Z 0 Z Z Z 0 0	D		0.185444	0	0.185444	0	0	0	0.185444	0.185444		No	No	Yes	Yes	Yes	No	No	Yes		Yes	Yes		0	0	0	1
18117000	-107.845656	1	1	4	'0 Z Z Z 0 Z 0 0	D		0.229219	0	0	0	0.229219	0	0.229219	0.229219		No	Yes	No	Yes	Yes	Yes	No	No		No	No		0	0	0.773054	0.226946
18118000	-104.342534	1	1	4	'0 Z 0 Z Z Z 0 0	D		0.149467	0	0.149467	0	0	0	0.149467	0.149467		No	No	Yes	Yes	Yes	No	No	Yes		Yes	Yes		0	0	0	1
18119000	-104.007901	1	1	4	'0 Z 0 Z Z Z 0 0	D		0.214338	0	0.214338	0	0	0	0.214338	0.214338		No	No	Yes	Yes	Yes	No	No	Yes		Yes	Yes		0	0	0	1
18120000	-103.851951	1	1	4	'0 Z 0 Z Z Z 0 0	D		0.169495	0	0.169495	0	0	0	0.169495	0.169495		No	No	Yes	Yes	Yes	No	No	Yes		Yes	Yes		0	0	0	1
18121000	-104.059980	1	1	4	'0 Z 0 Z Z Z 0 0	D		0.217414	0	0.217414	0	0	0	0.217414	0.217414		No	No	Yes	Yes	Yes	No	No	Yes		Yes	Yes		0	0	0	1
18122000	-104.118041	1	1	4	'0 Z 0 Z Z Z 0 0	D		0.220608	0	0.220608	0	0	0	0.220608	0.220608		No	No	Yes	Yes	Yes	No	No	Yes		Yes	Yes		0	0	0	1
18123000	-104.125012	1	1	4	'0 Z 0 Z Z Z 0 0	D		0.220978	0	0.220978	0	0	0	0.220978	0.220978		No	No	Yes	Yes	Yes	No	No	Yes		Yes	Yes		0	0	0	1
18124000	-103.943768	1	1	4	'0 Z 0 Z Z Z 0 0	D		0.210172	0	0.210172	0	0	0	0.210172	0.210172		No	No	Yes	Yes	Yes	No	No	Yes		Yes	Yes		0	0	0	1
18125000	-104.635973	1	1	4	'0 Z 0 Z Z Z 0 0	D		0.243645	0	0.243645	0	0	0	0.243645	0.243645		No	No	Yes	Yes	Yes	No	No	Yes		Yes	Yes		0	0	0	1
18126000	-104.295627	1	1	4	'0 Z 0 Z Z Z 0 0	D		0.229346	0	0.229346	0	0	0	0.229346	0.229346		No	No	Yes	Yes	Yes	No	No	Yes		Yes	Yes		0	0	0	1
18127000	-103.757589	1	1	4	'0 Z 0 Z Z Z 0 0	D		0.189822	0	0.189822	0	0	0	0.189822	0.189822		No	No	Yes	Yes	Yes	No	No	Yes		Yes	Yes		0	0	0	1
18128000	-109.448342	1	1	3	'0 Z 0 Z 0 Z 0 0	D		0.273213	0	0.273213	0	0.273213	0	0.273213	0.273213		No	No	No	Yes	Yes	Yes	No	Yes		Yes	Yes		0	0	0.454526	0.545474
18129000	-104.736703	1	1	4	'0 Z 0 Z Z Z 0 0	D		0.247509	0	0.247509	0	0	0	0.247509	0.247509		No	No	Yes	Yes	Yes	No	No	Yes		Yes	Yes		0	0	0	1
18130000	-103.813204	1	1	4	'0 Z 0 Z Z Z 0 0	D		0.19904	0	0.19904	0	0	0	0.19904	0.19904		No	No	Yes	Yes	Yes	No	No	Yes		Yes	Yes		0	0	0	1
18131000	-107.443988	1	1	5	'0 Z 0 Z 0 Z Z Z	D		0.180044	0	0.180044	0	0.180044	0	0	0		No	No	No	Yes	Yes	No	No	No		No	Yes		0	0	1	0
18132000	-104.417024	1	1	4	'0 Z 0 Z Z Z 0 0	D		0.234722	0	0.234722	0	0	0	0.234722	0.234722		No	No	Yes	Yes	Yes	No	No	Yes		Yes	Yes		0	0	0	1
18133000	-104.066417	1	1	4	'0 Z 0 Z Z Z 0 0	D		0.217779	0	0.217779	0	0	0	0.217779	0.217779		No	No	Yes	Yes	Yes	No	No	Yes		Yes	Yes		0	0	0	1
18134000	-106.243802	1	1	3	'0 Z 0 Z 0 Z 0 0	D		0.1693	0	0.1693	0	0.1693	0	0.1693	0.1693		No	No	No	Yes	Yes	Yes	No	Yes		Yes	Yes		0	0	0.299737	0.700263
18135000	-103.753272	1	1	4	'0 Z 0 Z Z Z 0 0	D		0.182672	0	0.182672	0	0	0	0.182672	0.182672		No	No	Yes	Yes	Yes	No	No	Yes		Yes	Yes		0	0	0	1
18136000	-105.187138	1	1	4	'0 Z 0 Z Z Z 0 0	D		0.132655	0	0.132655	0	0	0	0.132655	0.132655		No	No	Yes	Yes	Yes	No	No	Yes		Yes	Yes		0	0	0	1
18137000	-104.470423	1	1	4	'0 Z 0 Z Z Z 0 0	D		0.146217	0	0.146217	0	0	0	0.146217	0.146217		No	No	Yes	Yes	Yes	No	No	Yes		Yes	Yes		0	0	0	1
18138000	-104.502031	1	1	4	'0 Z 0 Z Z Z 0 0	D		0.238286	0	0.238286	0	0	0	0.238286	0.238286		No	No	Yes	Yes	Yes	No	No	Yes		Yes	Yes		0	0	0	1
18139000	-107.440726	1	1	5	'0 Z 0 Z 0 Z Z Z	D		0.170989	0	0.170989	0	0.170989	0	0	0		No	No	No	Yes	Yes	No	No	No		No	Yes		0	0	1	0
18140000	-107.490790	1	1	4	'0 Z 0 Z 0 Z 0 Z	D		0.186661	0	0.186661	0	0.186661	0	0.186661	0		No	No	No	No	Yes	Yes	No	No		Yes	Yes		0	0	1	0
18141000	-109.621960	1	1	5	'0 Z Z Z 0 Z 0 Z	D		0.288194	0	0	0	0.288194	0	0.288194	0		No	Yes	No	No	Yes	Yes	No	Yes		No	No		0	0	1	0
18142000	-107.062069	1	1	3	'0 Z 0 Z Z 0 0 0	D		0.19771	0	0.19771	0	0	0.19771	0.19771	0.19771		No	No	No	Yes	Yes	No	Yes	Yes		Yes	Yes		0	0	0.224432	0.775568
18143000	-103.970389	1	1	4	'0 Z 0 Z Z Z 0 0	D		0.211962	0	0.211962	0	0	0	0.211962	0.211962		No	No	Yes	Yes	Yes	No	No	Yes		Yes	Yes		0	0	0	1
18144000	-104.557185	1	1	4	'0 Z 0 Z Z Z 0 0	D		0.240527	0	0.240527	0	0	0	0.240527	0.240527		No	No	Yes	Yes	Yes	No	No	Yes		Yes	Yes		0	0	0	1
18145000	-103.864200	1	1	4	'0 Z 0 Z Z Z 0 0	D		0.168611	0	0.168611	0	0	0	0.168611	0.168611		No	No	Yes	Yes	Yes	No	No	Yes		Yes	Yes		0	0	0	1
18146000	-103.784060	1	1	4	'0 Z 0 Z Z Z 0 0	D		0.176055	0	0.176055	0	0	0	0.176055	0.176055		No	No	Yes	Yes	Yes	No	No	Yes		Yes	Yes		0	0	0	1
18147000	-104.033205	1	1	4	'0 Z 0 Z Z Z 0 0	D		0.159695	0	0.159695	0	0	0	0.159695	0.159695		No	No	Yes	Yes	Yes	No	No	Yes		Yes	Yes		0	0	0	1
18148000	-106.202104	1	1	4	'0 Z 0 Z Z Z 0 0	D		0.29623	0	0.29623	0	0	0	0.29623	0.29623		No	No	Yes	Yes	Yes	No	No	Yes		Yes	Yes		0	0	0	1
18149000	-104.281253	1	1	4	'0 Z 0 Z Z Z 0 0	D		0.228683	0	0.228683	0	0	0	0.228683	0.228683		No	No	Yes	Yes	Yes	No	No	Yes		Yes	Yes		0	0	0	1
18150000	-106.614181	1	1	4	'0 Z 0 Z Z Z 0 0	D		0.30885	0	0.30885	0	0	0	0.30885	0.30885		No	No	Yes	Yes	Yes	No	No	Yes		Yes	Yes		0	0	0	1
18151000	-103.767522	1	1	4	'0 Z 0 Z Z Z 0 0	D		0.178689	0	0.178689	0	0	0	0.178689	0.178689		No	No	Yes	Yes	Yes	No	No	Yes		Yes	Yes		0	0	0	1
18152000	-103.751133	1	1	4	'0 Z 0 Z Z Z 0 0	D		0.184136	0	0.184136	0	0	0	0.184136	0.184136		No	No	Yes	Yes	Yes	No	No	Yes		Yes	Yes		0	0	0	1
18153000	-103.979448	1	1	4	'0 Z 0 Z Z Z 0 0	D		0.162083	0	0.162083	0	0	0	0.162083	0.162083		No	No	Yes	Yes	Yes	No	No	Yes		Yes	Yes		0	0	0	1
18154000	-106.844888	1	1	3	'0 Z 0 Z Z 0 0 0	D		0.172395	0	0.172395	0	0	0.172395	0.172395	0.172395		No	No	No	Yes	Yes	No	Yes	Yes		Yes	Yes		0	0	0.177507	0.822493
18155000	-103.752791	1	1	4	'0 Z 0 Z Z Z 0 0	D		0.182922	0	0.182922	0	0	0	0.182922	0.182922		No	No	Yes	Yes	Yes	No	No	Yes		Yes	Yes		0	0	0	1
18156000	-103.945739	1	1	4	'0 Z 0 Z Z Z 0 0	D		0.163749	0	0.163749	0	0	0	0.163749	0.163749		No	No	Yes	Yes	Yes	No	No	Yes		Yes	Yes		0	0	0	1
18157000	-103.802754	1	1	4	'0 Z 0 Z Z Z 0 0	D		0.197802	0	0.197802	0	0	0	0.197802	0.197802		No	No	Yes	Yes	Yes	No	No	Yes		Yes	Yes		0	0	0	1
18158000	-103.759510	1	1	4	'0 Z 0 Z Z Z 0 0	D		0.180491	0	0.180491	0	0	0	0.180491	0.180491		No	No	Yes	Yes	Yes	No	No	Yes		Yes	Yes		0	0	0	1
18159000	-104.415148	1	1	4	'0 Z 0 Z Z Z 0 0	D		0.147574	0	0.147574	0	0	0	0.147574	0.147574		No	No	Yes	Yes	Yes	No	No	Yes		Yes	Yes		0	0	0	1
18160000	-103.764835	1	1	4	'0 Z 0 Z Z Z 0 0	D		0.179231	0	0.179231	0	0	0	0.179231	0.179231		No	No	Yes	Yes	Yes	No	No	Yes		Yes	Yes		0	0	0	1
18161000	-106.892164	1	1	3	'0 Z 0 Z Z 0 0 0	D		0.184203	0	0.184203	0	0	0.184203	0.184203	0.184203		No	No	No	Yes	Yes	No	Yes	Yes		Yes	Yes		0	0	0.199355	0.800645
18162000	-106.920570	1	1	3	'0 Z 0 Z Z 0 0 0	D		0.187236	0	0.187236	0	0	0.187236	0.187236	0.187236		No	No	No	Yes	Yes	No	Yes	Yes		Yes	Yes		0	0	0.204987	0.795013
18163000	-103.772735	1	1	4	'0 Z 0 Z Z Z 0 0	D		0.177752	0	0.177752	0	0	0	0.177752	0.177752		No	No	Yes	Yes	Yes	No	No	Yes		Yes	Yes		0	0	0	1
18164000	-103.941813	1	1	4	'0 Z 0 Z Z Z 0 0	D		0.163953	0	0.163953	0	0	0	0.163953	0.163953		No	No	Yes	Yes	Yes	No	No	Yes		Yes	Yes		0	0	0	1
18165000	-103.764542	1	1	4	'0 Z 0 Z Z Z 0 0	D		0.179293	0	0.179293	0	0	0	0.179293	0.179293		No	No	Yes	Yes	Yes	No	No	Yes		Yes	Yes		0	0	0	1
18166000	-104.943508	1	1	4	'0 Z 0 Z Z Z 0 0	D		0.255099	0	0.255099	0	0	0	0.255099	0.255099		No	No	Yes	Yes	Yes	No	No	Yes		Yes	Yes		0	0	0	1
18167000	-112.809917	1	1	3	'0 0 0 Z 0 Z 0 Z	D		0.11286	0.11286	0.11286	0	0.11286	0	0.11286	0		Yes	No	No	No	No	Yes	No	No		Yes	Yes		0.202213	0.756576	0.011617	0.029593
18168000	-105.476150	1	2	4	'1 0 1 Z Z Z Z 0	D		0.265972	0.026225	0.265972	0	0	0	0	0.026225		No	No	Yes	No	No	Yes	No	No		No	Yes		0.484056	0.515944	0	0
18169000	-104.902174	1	2	3	'1 0 1 Z Z 0 Z 1	D		0.210963	0.015138	0.210963	0	0	0.015138	0	0.210963		No	No	No	No	No	Yes	No	Yes		No	Yes		0.512802	0.487198	0	0
18170000	-105.191351	1	2	2	'1 0 1 Z 0 0 Z 1	D		0.153807	0.008538	0.153807	0	0.008538	0.008538	0	0.153807		No	No	Yes	No	No	No	No	Yes		No	Yes		0.585997	0.413659	0.000339	5e-06
18171000	-105.243460	1	2	1	'1 0 1 Z 0 0 1 1	D		0.256869	0.022819	0.256869	0	0.022819	0.022819	0.256869	0.256869		No	No	Yes	Yes	No	No	No	Yes		Yes	Yes		0.401935	0.34021	0.007627	0.250228
18172000	-105.232870	1	2	3	'0 1 0 Z 1 Z Z 0	D		0.223011	0.037436	0.223011	0	0.037436	0	0	0.223011		No	No	No	No	No	No	No	Yes		No	Yes		0.485269	0.508155	0.006314	0.000262
18173000	-104.018957	1	1	4	'0 Z 0 Z Z Z 0 0	D		0.160301	0	0.160301	0	0	0	0.160301	0.160301		No	No	Yes	Yes	Yes	No	No	Yes		Yes	Yes		0	0	0	1
18174000	-103.775008	1	1	4	'0 Z 0 Z Z Z 0 0	D		0.193776	0	0.193776	0	0	0	0.193776	0.193776		No	No	Yes	Yes	Yes	No	No	Yes		Yes	Yes		0	0	0	1
18175000	-106.998423	1	1	3	'0 Z 0 Z Z 0 0 0	D		0.15517	0	0.15517	0	0	0.15517	0.15517	0.15517		No	No	No	Yes	Yes	No	Yes	Yes		Yes	Yes		0	0	0.146151	0.853849
18176000	-103.857732	1	1	4	'0 Z 0 Z Z Z 0 0	D		0.203486	0	0.203486	0	0	0	0.203486	0.203486		No	No	Yes	Yes	Yes	No	No	Yes		Yes	Yes		0	0	0	1
18177000	-104.192641	1	1	4	'0 Z 0 Z Z Z 0 0	D		0.153876	0	0.153876	0	0	0	0.153876	0.153876		No	No	Yes	Yes	Yes	No	No	Yes		Yes	Yes		0	0	0	1
18178000	-105.167273	1	1	4	'0 Z 0 Z Z Z 0 0	D		0.132962	0	0.132962	0	0	0	0.132962	0.132962		No	No	Yes	Yes	Yes	No	No	Yes		Yes	Yes		0	0	0	1
18179000	-103.966594	1	1	4	'0 Z 0 Z Z Z 0 0	D		0.162701	0	0.162701	0	0	0	0.162701	0.162701		No	No	Yes	Yes	Yes	No	No	Yes		Yes	Yes		0	0	0	1
18180000	-104.030247	1	1	4	'0 Z 0 Z Z Z 0 0	D		0.215686	0	0.215686	0	0	0	0.215686	0.215686		No	No	Yes	Yes	Yes	No	No	Yes		Yes	Yes		0	0	0	1
18181000	-104.627588	1	1	4	'0 Z 0 Z Z Z 0 0	D		0.243317	0	0.243317	0	0	0	0.243317	0.243317		No	No	Yes	Yes	Yes	No	No	Yes		Yes	Yes		0	0	0	1
18182000	-103.768936	1	1	4	'0 Z 0 Z Z Z 0 0	D		0.178421	0	0.178421	0	0	0	0.178421	0.178421		No	No	Yes	Yes	Yes	No	No	Yes		Yes	Yes		0	0	0	1
18183000	-104.902886	1	2	4	'0 Z 0 Z Z Z 1 1	D		0.154817	0	0.154817	0	0	0	0.127892	0.127892		No	No	Yes	Yes	Yes	No	No	No		No	Yes		0	0	0	1
18184000	-104.280378	1	1	4	'0 Z 0 Z Z Z 0 0	D		0.228642	0	0.228642	0	0	0	0.228642	0.228642		No	No	Yes	Yes	Yes	No	No	Yes		Yes	Yes		0	0	0	1
18185000	-103.775107	1	1	4	'0 Z 0 Z Z Z 0 0	D		0.193794	0	0.193794	0	0	0	0.193794	0.193794		No	No	Yes	Yes	Yes	No	No	Yes		Yes	Yes		0	0	0	1
18186000	-104.492923	1	1	4	'0 Z 0 Z Z Z 0 0	D		0.237911	0	0.237911	0	0	0	0.237911	0.237911		No	No	Yes	Yes	Yes	No	No	Yes		Yes	Yes		0	0	0	1
18187000	-104.023529	1	1	4	'0 Z 0 Z Z Z 0 0	D		0.160104	0	0.160104	0	0	0	0.160104	0.160104		No	No	Yes	Yes	Yes	No	No	Yes		Yes	Yes		0	0	0	1
18188000	-104.146068	1	1	4	'0 Z 0 Z Z Z 0 0	D		0.222079	0	0.222079	0	0	0	0.222079	0.222079		No	No	Yes	Yes	Yes	No	No	Yes		Yes	Yes		0	0	0	1
18189000	-104.392745	1	1	4	'0 Z 0 Z Z Z 0 0	D		0.233676	0	0.233676	0	0	0	0.233676	0.233676		No	No	Yes	Yes	Yes	No	No	Yes		Yes	Yes		0	0	0	1
18190000	-104.017067	1	1	4	'0 Z 0 Z Z Z 0 0	D		0.214897	0	0.214897	0	0	0	0.214897	0.214897		No	No	Yes	Yes	Yes	No	No	Yes		Yes	Yes		0	0	0	1
18191000	-103.754101	1	1	4	'0 Z 0 Z Z Z 0 0	D		0.188515	0	0.188515	0	0	0	0.188515	0.188515		No	No	Yes	Yes	Yes	No	No	Yes		Yes	Yes		0	0	0	1
18192000	-103.986284	1	1	4	'0 Z 0 Z Z Z 0 0	D		0.212988	0	0.212988	0	0	0	0.212988	0.212988		No	No	Yes	Yes	Yes	No	No	Yes		Yes	Yes		0	0	0	1
18193000	-104.291877	1	1	4	'0 Z 0 Z Z Z 0 0	D		0.229174	0	0.229174	0	0	0	0.229174	0.229174		No	No	Yes	Yes	Yes	No	No	Yes		Yes	Yes		0	0	0	1
18194000	-104.350043	1	1	4	'0 Z 0 Z Z Z 0 0	D		0.149265	0	0.149265	0	0	0	0.149265	0.149265		No	No	Yes	Yes	Yes	No	No	Yes		Yes	Yes		0	0	0	1
18195000	-103.782708	1	1	4	'0 Z 0 Z Z Z 0 0	D		0.195047	0	0.195047	0	0	0	0.195047	0.195047		No	No	Yes	Yes	Yes	No	No	Yes		Yes	Yes		0	0	0	1
18196000	-103.918360	1	1	4	'0 Z 0 Z Z Z 0 0	D		0.208363	0	0.208363	0	0	0	0.208363	0.208363		No	No	Yes	Yes	Yes	No	No	Yes		Yes	Yes		0	0	0	1
18197000	-110.209017	1	1	2	'0 Z 0 Z 0 0 0 0	I		0.149151	0	0.149151	0	0.149151	0.149151	0.149151	0.149151		No	No	Yes	Yes	Yes	Yes	Yes	Yes		Yes	Yes		0	0	0.415018	0.584982
18198000	-103.818168	1	1	4	'0 Z 0 Z Z Z 0 0	D		0.199595	0	0.199595	0	0	0	0.199595	0.199595		No	No	Yes	Yes	Yes	No	No	Yes		Yes	Yes		0	0	0	1
18199000	-103.924069	1	1	4	'0 Z 0 Z Z Z 0 0	D		0.208779	0	0.208779	0	0	0	0.208779	0.208779		No	No	Yes	Yes	Yes	No	No	Yes		Yes	Yes		0	0	0	1
18200000	-106.551764	1	1	4	'0 Z 0 Z Z Z 0 0	D		0.30695	0	0.30695	0	0	0	0.30695	0.30695		No	No	Yes	Yes	Yes	No	No	Yes		Yes	Yes		0	0	0	1
18201000	-103.888889	1	1	4	'0 Z 0 Z Z Z 0 0	D		0.20611	0	0.20611	0	0	0	0.20611	0.20611		No	No	Yes	Yes	Yes	No	No	Yes		Yes	Yes		0	0	0	1
18202000	-103.972773	1	1	4	'0 Z 0 Z Z Z 0 0	D		0.162401	0	0.162401	0	0	0	0.162401	0.162401		No	No	Yes	Yes	Yes	No	No	Yes		Yes	Yes		0	0	0	1
18203000	-107.750770	1	1	4	'0 Z 0 Z Z Z 0 0	D		0.343216	0	0.343216	0	0	0	0.343216	0.343216		No	No	Yes	Yes	Yes	No	No	Yes		Yes	Yes		0	0	0	1
18204000	-106.318325	1	1	3	'0 Z 0 Z 0 Z 0 0	D		0.156596	0	0.156596	0	0.156596	0	0.156596	0.156596		No	No	No	Yes	Yes	Yes	No	Yes		Yes	Yes		0	0	0.275798	0.724202
18205000	-106.314909	1	1	3	'0 Z 0 Z 0 Z 0 0	D		0.181078	0	0.181078	0	0.181078	0	0.181078	0.181078		No	No	No	Yes	Yes	Yes	No	Yes		Yes	Yes		0	0	0.321729	0.678271
18206000	-103.870604	1	1	4	'0 Z 0 Z Z Z 0 0	D		0.16817	0	0.16817	0	0	0	0.16817	0.16817		No	No	Yes	Yes	Yes	No	No	Yes		Yes	Yes		0	0	0	1
18207000	-104.625246	1	1	4	'0 Z 0 Z Z Z 0 0	D		0.243226	0	0.243226	0	0	0	0.243226	0.243226		No	No	Yes	Yes	Yes	No	No	Yes		Yes	Yes		0	0	0	1
18208000	-104.653825	1	1	4	'0 Z 0 Z Z Z 0 0	D		0.244339	0	0.244339	0	0	0	0.244339	0.244339		No	No	Yes	Yes	Yes	No	No	Yes		Yes	Yes		0	0	0	1
18209000	-104.335133	1	1	4	'0 Z 0 Z Z Z 0 0	D		0.149667	0	0.149667	0	0	0	0.149667	0.149667		No	No	Yes	Yes	Yes	No	No	Yes		Yes	Yes		0	0	0	1
18210000	-105.619135	1	1	4	'0 Z 0 Z Z Z 0 0	D		0.277885	0	0.277885	0	0	0	0.277885	0.277885		No	No	Yes	Yes	Yes	No	No	Yes		Yes	Yes		0	0	0	1
18211000	-103.846222	1	1	4	'0 Z 0 Z Z Z 0 0	D		0.202433	0	0.202433	0	0	0	0.202433	0.202433		No	No	Yes	Yes	Yes	No	No	Yes		Yes	Yes		0	0	0	1
18212000	-103.786479	1	1	4	'0 Z 0 Z Z Z 0 0	D		0.195616	0	0.195616	0	0	0	0.195616	0.195616		No	No	Yes	Yes	Yes	No	No	Yes		Yes	Yes		0	0	0	1
18213000	-104.211335	1	1	4	'0 Z 0 Z Z Z 0 0	D		0.225358	0	0.225358	0	0	0	0.225358	0.225358		No	No	Yes	Yes	Yes	No	No	Yes		Yes	Yes		0	0	0	1
18214000	-104.350767	1	1	4	'0 Z 0 Z Z Z 0 0	D		0.231835	0	0.231835	0	0	0	0.231835	0.231835		No	No	Yes	Yes	Yes	No	No	Yes		Yes	Yes		0	0	0	1
18215000	-103.831391	1	1	4	'0 Z 0 Z Z Z 0 0	D		0.171122	0	0.171122	0	0	0	0.171122	0.171122		No	No	Yes	Yes	Yes	No	No	Yes		Yes	Yes		0	0	0	1
18216000	-104.654860	1	1	4	'0 Z 0 Z Z Z 0 0	D		0.244379	0	0.244379	0	0	0	0.244379	0.244379		No	No	Yes	Yes	Yes	No	No	Yes		Yes	Yes		0	0	0	1
18217000	-103.753982	1	1	4	'0 Z 0 Z Z Z 0 0	D		0.18234	0	0.18234	0	0	0	0.18234	0.18234		No	No	Yes	Yes	Yes	No	No	Yes		Yes	Yes		0	0	0	1
18218000	-103.782635	1	1	4	'0 Z 0 Z Z Z 0 0	D		0.195035	0	0.195035	0	0	0	0.195035	0.195035		No	No	Yes	Yes	Yes	No	No	Yes		Yes	Yes		0	0	0	1
18219000	-103.951669	1	1	4	'0 Z 0 Z Z Z 0 0	D		0.163445	0	0.163445	0	0	0	0.163445	0.163445		No	No	Yes	Yes	Yes	No	No	Yes		Yes	Yes		0	0	0	1
18220000	-103.805857	1	1	4	'0 Z 0 Z Z Z 0 0	D		0.173497	0	0.173497	0	0	0	0.173497	0.173497		No	No	Yes	Yes	Yes	No	No	Yes		Yes	Yes		0	0	0	1
18221000	-103.751312	1	1	4	'0 Z 0 Z Z Z 0 0	D		0.186804	0	0.186804	0	0	0	0.186804	0.186804		No	No	Yes	Yes	Yes	No	No	Yes		Yes	Yes		0	0	0	1
18222000	-103.714962	1	2	3	'0 Z 0 Z Z 0 1 1	D		0.163401	0	0.163401	0	0	0.163401	12.2827	12.2827		No	No	No	Yes	Yes	No	Yes	No		No	Yes		0	0	0.79891	0.20109
18223000	-103.589016	1	3	3	'0 Z 0 Z Z 0 2 1	D		0.143513	0	0.143513	0	0	0.143513	20.1293	7.74963		No	No	No	No	Yes	No	Yes	No		No	Yes		0	0	0.927767	0.072233
18224000	-103.819256	1	3	3	'0 Z 0 Z Z 0 2 1	D		0.162876	0	0.162876	0	0	0.162876	63.8885	74.2921		No	No	No	No	Yes	No	Yes	No		No	Yes		0	0	0.775535	0.224465
18225000	-103.727276	1	2	2	'0 Z 0 0 Z 0 1 0	D		0.157726	0	0.157726	0.157726	0	0.157726	86.8139	0.157726		No	Yes	No	No	No	No	Yes	Yes		No	Yes		3.7e-05	0.000216	0.999429	0.000318
18226000	-103.618422	1	3	3	'0 Z 0 Z Z 0 2 1	D		0.160544	0	0.160544	0	0	0.160544	91.1766	85.2241		No	No	No	No	Yes	No	Yes	No		No	Yes		0	0	0.81059	0.18941
18227000	-103.676241	1	2	4	'0 Z 0 Z Z 0 1 Z	D		0.137918	0	0.137918	0	0	0.137918	36.196	0		No	No	No	No	Yes	No	Yes	No		No	Yes		0	0	1	0
18228000	-103.606753	1	2	4	'0 Z 0 Z Z 0 1 Z	D		0.141517	0	0.141517	0	0	0.141517	30.0802	0		No	No	No	No	Yes	No	Yes	No		No	Yes		0	0	1	0
18229000	-106.945602	1	2	3	'0 Z 0 Z Z 0 1 0	D		0.09293	0	0.09293	0	0	0.09293	87.0435	0.09293		No	No	No	No	Yes	No	Yes	Yes		No	Yes		0	0	0.999999	1e-06
18230000	-104.366829	1	2	3	'0 Z 0 0 Z 0 1 Z	D		0.124524	0	0.124524	0.124524	0	0.124524	52.184	0		No	Yes	No	No	No	No	Yes	No		No	Yes		0	0	1	0
18231000	-104.236371	1	2	3	'0 Z 0 Z Z 0 1 0	D		0.122414	0	0.122414	0	0	0.122414	48.135	0.122414		No	No	No	No	Yes	No	Yes	Yes		No	Yes		0	0	0.999993	7e-06
18232000	-103.558939	1	2	3	'0 Z 0 Z Z 0 1 1	D		0.19482	0	0.19482	0	0	0.19482	46.956	46.956		No	No	No	Yes	Yes	No	Yes	No		No	Yes		0	0	0.799655	0.200345
18233000	-104.170513	1	3	3	'0 Z 0 Z Z 0 1 2	D		0.21419	0	0.21419	0	0	0.21419	54.4959	15.8535		No	No	No	No	Yes	No	Yes	No		No	Yes		0	0	0.951451	0.048549
18234000	-103.580804	1	3	3	'0 Z 0 Z Z 0 1 2	D		0.190695	0	0.190695	0	0	0.190695	58.6544	15.2761		No	No	No	No	Yes	No	Yes	No		No	Yes		0	0	0.95889	0.04111
18235000	-104.289655	1	3	3	'0 Z 0 Z Z 0 1 2	D		0.126868	0	0.126868	0	0	0.126868	82.9706	34.6299		No	No	No	No	Yes	No	Yes	No		No	Yes		0	0	0.920078	0.079922
18236000	-103.739106	1	2	3	'0 Z 0 Z Z 0 1 1	D		0.210551	0	0.210551	0	0	0.210551	83.3238	83.3238		No	No	No	Yes	Yes	No	Yes	No		No	Yes		0	0	0.799788	0.200212
18237000	-104.993682	1	3	3	'0 Z 0 0 Z Z 2 1	D		0.169954	0	0.169954	0.169954	0	0	81.8922	2.58442		No	Yes	Yes	No	No	No	No	No		No	Yes		0.125369	0.450459	0	0.424172
18238000	-108.427612	1	2	5	'0 Z Z Z 0 Z 1 Z	D		0.20358	0	0	0	0.20358	0	57.2071	0		No	Yes	No	No	Yes	No	No	Yes		No	No		0	0	1	0
18239000	-108.695946	1	2	4	'0 Z Z 0 0 Z 1 Z	D		0.245816	0	0	0.245816	0.245816	0	51.1995	0		No	No	No	No	No	No	No	Yes		No	No		0	0	1	0
18240000	-107.980307	1	2	2	'0 Z 0 Z 0 0 1 1	D		0.189179	0	0.189179	0	0.189179	0.189179	19.7599	19.7599		No	No	Yes	Yes	Yes	No	Yes	No		No	Yes		0	0	0.797688	0.202312
18241000	-104.592527	1	1	4	'0 Z 0 Z Z Z 0 0	D		0.241937	0	0.241937	0	0	0	0.241937	0.241937		No	No	Yes	Yes	Yes	No	No	Yes		Yes	Yes		0	0	0	1
18242000	-104.367429	1	1	4	'0 Z 0 Z Z Z 0 0	D		0.232571	0	0.232571	0	0	0	0.232571	0.232571		No	No	Yes	Yes	Yes	No	No	Yes		Yes	Yes		0	0	0	1
18243000	-106.609162	1	1	3	'0 Z 0 Z 0 Z 0 0	D		0.143225	0	0.143225	0	0.143225	0	0.143225	0.143225		No	No	No	Yes	Yes	Yes	No	Yes		Yes	Yes		0	0	0.250786	0.749214
18244000	-107.162216	1	1	3	'0 Z 0 Z 0 Z 0 0	D		0.218077	0	0.218077	0	0.218077	0	0.218077	0.218077		No	No	No	Yes	Yes	Yes	No	Yes		Yes	Yes		0	0	0.385748	0.614252
18245000	-103.947880	1	1	4	'0 Z 0 Z Z Z 0 0	D		0.210455	0	0.210455	0	0	0	0.210455	0.210455		No	No	Yes	Yes	Yes	No	No	Yes		Yes	Yes		0	0	0	1
18246000	-104.055683	1	1	4	'0 Z 0 Z Z Z 0 0	D		0.217169	0	0.217169	0	0	0	0.217169	0.217169		No	No	Yes	Yes	Yes	No	No	Yes		Yes	Yes		0	0	0	1
18247000	-103.816768	1	1	4	'0 Z 0 Z Z Z 0 0	D		0.19944	0	0.19944	0	0	0	0.19944	0.19944		No	No	Yes	Yes	Yes	No	No	Yes		Yes	Yes		0	0	0	1
18248000	-103.972952	1	1	4	'0 Z 0 Z Z Z 0 0	D		0.21213	0	0.21213	0	0	0	0.21213	0.21213		No	No	Yes	Yes	Yes	No	No	Yes		Yes	Yes		0	0	0	1
18249000	-104.063094	1	1	4	'0 Z 0 Z Z Z 0 0	D		0.217591	0	0.217591	0	0	0	0.217591	0.217591		No	No	Yes	Yes	Yes	No	No	Yes		Yes	Yes		0	0	0	1
18250000	-103.752490	1	1	4	'0 Z 0 Z Z Z 0 0	D		0.187683	0	0.187683	0	0	0	0.187683	0.187683		No	No	Yes	Yes	Yes	No	No	Yes		Yes	Yes		0	0	0	1
18251000	-103.964836	1	1	4	'0 Z 0 Z Z Z 0 0	D		0.211597	0	0.211597	0	0	0	0.211597	0.211597		No	No	Yes	Yes	Yes	No	No	Yes		Yes	Yes		0	0	0	1
18252000	-103.758627	1	1	4	'0 Z 0 Z Z Z 0 0	D		0.190144	0	0.190144	0	0	0	0.190144	0.190144		No	No	Yes	Yes	Yes	No	No	Yes		Yes	Yes		0	0	0	1
18253000	-104.317581	1	1	4	'0 Z 0 Z Z Z 0 0	D		0.230347	0	0.230347	0	0	0	0.230347	0.230347		No	No	Yes	Yes	Yes	No	No	Yes		Yes	Yes		0	0	0	1
18254000	-104.839287	1	1	4	'0 Z 0 Z Z Z 0 0	D		0.251325	0	0.251325	0	0	0	0.251325	0.251325		No	No	Yes	Yes	Yes	No	No	Yes		Yes	Yes		0	0	0	1
18255000	-103.822346	1	1	4	'0 Z 0 Z Z Z 0 0	D		0.200047	0	0.200047	0	0	0	0.200047	0.200047		No	No	Yes	Yes	Yes	No	No	Yes		Yes	Yes		0	0	0	1
18256000	-103.917908	1	1	4	'0 Z 0 Z Z Z 0 0	D		0.165252	0	0.165252	0	0	0	0.165252	0.165252		No	No	Yes	Yes	Yes	No	No	Yes		Yes	Yes		0	0	0	1
18257000	-104.593268	1	1	4	'0 Z 0 Z Z Z 0 0	D		0.143418	0	0.143418	0	0	0	0.143418	0.143418		No	No	Yes	Yes	Yes	No	No	Yes		Yes	Yes		0	0	0	1
18258000	-103.943714	1	1	4	'0 Z 0 Z Z Z 0 0	D		0.163854	0	0.163854	0	0	0	0.163854	0.163854		No	No	Yes	Yes	Yes	No	No	Yes		Yes	Yes		0	0	0	1
18259000	-103.752084	1	1	4	'0 Z 0 Z Z Z 0 0	D		0.183347	0	0.183347	0	0	0	0.183347	0.183347		No	No	Yes	Yes	Yes	No	No	Yes		Yes	Yes		0	0	0	1
18260000	-103.835084	1	1	4	'0 Z 0 Z Z Z 0 0	D		0.201358	0	0.201358	0	0	0	0.201358	0.201358		No	No	Yes	Yes	Yes	No	No	Yes		Yes	Yes		0	0	0	1
18261000	-106.887585	1	1	3	'0 Z 0 Z 0 Z 0 0	D		0.209103	0	0.209103	0	0.209103	0	0.209103	0.209103		No	No	No	Yes	Yes	Yes	No	Yes		Yes	Yes		0	0	0.371245	0.628755
18262000	-107.159936	1	1	4	'0 Z 0 Z Z Z 0 0	D		0.325369	0	0.325369	0	0	0	0.325369	0.325369		No	No	Yes	Yes	Yes	No	No	Yes		Yes	Yes		0	0	0	1
18263000	-104.915749	1	1	4	'0 Z 0 Z Z Z 0 0	D		0.254103	0	0.254103	0	0	0	0.254103	0.254103		No	No	Yes	Yes	Yes	No	No	Yes		Yes	Yes		0	0	0	1
18264000	-107.472742	1	1	4	'0 Z 0 Z Z Z 0 0	D		0.334811	0	0.334811	0	0	0	0.334811	0.334811		No	No	Yes	Yes	Yes	No	No	Yes		Yes	Yes		0	0	0	1
18265000	-108.228573	1	2	5	'1 Z Z Z 1 Z 0 Z	D		0.212684	0	0	0	0.212684	0	6.5478	0		No	Yes	No	No	Yes	No	No	Yes		No	No		0	0	1	0
18266000	-106.895812	1	2	4	'1 Z 1 Z 1 Z Z 0	D		0.194813	0	0.194813	0	0.194813	0	0	40.0214		No	No	No	No	Yes	No	No	No		No	Yes		0	0	0.49756	0.50244
18267000	-108.014125	1	2	3	'1 Z 1 Z 1 Z 1 0	D		0.236349	0	0.236349	0	0.236349	0	0.236349	39.8917		No	No	No	No	Yes	Yes	No	No		Yes	Yes		0	0	0.5	0.5
18268000	-108.991914	1	2	4	'1 Z Z Z 1 1 Z 0	D		0.288973	0	0	0	0.288973	0.288973	0	94.0492		No	Yes	Yes	No	Yes	No	Yes	No		Yes	No		0	0	0.498466	0.501534
18269000	-107.492632	1	2	4	'1 Z Z Z 1 1 Z 0	D		0.238486	0	0	0	0.238486	0.238486	0	84.2316		No	Yes	Yes	No	Yes	No	Yes	No		Yes	No		0	0	0.498586	0.501414
18270000	-106.768497	1	2	4	'1 Z 1 Z 1 Z Z 0	D		0.166731	0	0.166731	0	0.166731	0	0	36.3896		No	No	No	No	Yes	No	No	No		No	Yes		0	0	0.497704	0.502296
18271000	-107.929442	1	2	3	'1 Z 1 Z 1 Z 1 0	D		0.130511	0	0.130511	0	0.130511	0	0.130511	37.5549		No	No	No	No	Yes	Yes	No	No		Yes	Yes		0	0	0.5	0.5
18272000	-106.830249	1	2	4	'1 Z 1 Z 1 Z Z 0	D		0.189923	0	0.189923	0	0.189923	0	0	65.0339		No	No	No	No	Yes	No	No	No		No	Yes		0	0	0.498538	0.501462
18273000	-106.866113	1	2	3	'1 Z 1 Z 1 Z 1 0	D		0.192458	0	0.192458	0	0.192458	0	0.192458	45.7487		No	No	No	No	Yes	Yes	No	No		Yes	Yes		0	0	0.5	0.5
18274000	-107.428047	1	2	2	'1 Z 1 Z 1 1 1 0	D		0.208845	0	0.208845	0	0.208845	0.208845	0.208845	10.4472		No	No	Yes	No	Yes	Yes	Yes	No		Yes	Yes		0	0	0.499999	0.500001
18275000	-108.975668	1	2	4	'1 Z Z Z 1 1 Z 0	D		0.179457	0	0	0	0.179457	0.179457	0	14.2591		No	Yes	Yes	No	Yes	No	Yes	No		Yes	No		0	0	0.493748	0.506252
18276000	-107.802896	1	2	3	'1 Z Z Z 1 1 1 0	D		0.215791	0	0	0	0.215791	0.215791	0.215791	14.0875		No	Yes	Yes	No	Yes	Yes	Yes	No		No	No		0	0	0.5	0.5
18277000	-103.777586	1	2	3	'1 Z 1 Z Z 1 0 0	D		0.156726	0	0.156726	0	0	0.156726	45.0793	45.0793		No	No	No	Yes	Yes	No	Yes	No		No	Yes		0	0	0.799692	0.200308
18278000	-103.709011	1	2	3	'0 Z 0 Z Z 0 1 1	D		0.159521	0	0.159521	0	0	0.159521	67.1869	67.1869		No	No	No	Yes	Yes	No	Yes	No		No	Yes		0	0	0.799782	0.200218
18279000	-107.043774	1	2	3	'0 Z 0 Z Z 0 1 1	D		0.323904	0	0.323904	0	0	0.323904	30.664	30.664		No	No	No	Yes	Yes	No	Yes	No		No	Yes		0	0	0.799152	0.200848
18280000	-105.572245	1	2	3	'0 Z 0 Z Z 0 1 1	D		0.277765	0	0.277765	0	0	0.277765	13.1161	13.1161		No	No	No	Yes	Yes	No	Yes	No		No	Yes		0	0	0.798301	0.201699
18281000	-103.958433	1	3	3	'0 Z 0 Z Z 0 1 2	D		0.220564	0	0.220564	0	0	0.220564	64.0122	71.0703		No	No	No	No	Yes	No	Yes	No		No	Yes		0	0	0.782931	0.217069
18282000	-104.234827	1	2	3	'0 Z 0 Z Z 0 1 1	D		0.142445	0	0.142445	0	0	0.142445	48.334	48.334		No	No	No	Yes	Yes	No	Yes	No		No	Yes		0	0	0.799721	0.200279
18283000	-104.043573	1	2	2	'0 Z 0 0 Z 0 1 0	D		0.131491	0	0.131491	0.131491	0	0.131491	78.3932	0.131491		No	Yes	No	No	No	No	Yes	Yes		No	Yes		3.2e-05	0.000283	0.999257	0.000428
18284000	-104.036291	1	2	2	'0 Z 0 0 Z 0 1 0	D		0.138933	0	0.138933	0.138933	0	0.138933	41.3249	0.138933		No	Yes	No	No	No	No	Yes	Yes		No	Yes		0.000124	0.000981	0.997423	0.001472
18285000	-103.628560	1	2	4	'0 Z 0 Z Z 0 1 Z	D		0.168506	0	0.168506	0	0	0.168506	19.9934	0		No	No	No	No	Yes	No	Yes	No		No	Yes		0	0	1	0
18286000	-110.501345	1	2	3	'0 Z 0 0 Z Z 1 0	D		0.247767	0	0.247767	0.247767	0	0	55.3463	0.247767		No	Yes	Yes	No	No	No	No	Yes		No	Yes		0.21115	0.395705	0	0.393145
18287000	-103.757315	1	2	2	'0 Z 0 0 Z 0 1 0	D		0.152623	0	0.152623	0.152623	0	0.152623	70.6802	0.152623		No	Yes	No	No	No	No	Yes	Yes		No	Yes		5.1e-05	0.000327	0.999137	0.000484
18288000	-104.117751	1	2	3	'0 Z 0 0 Z 0 1 Z	D		0.13186	0	0.13186	0.13186	0	0.13186	46.4715	0		No	Yes	No	No	No	No	Yes	No		No	Yes		0	0	1	0
18289000	-104.496721	1	2	3	'1 Z 1 Z Z 1 0 1	D		0.200414	0	0.200414	0	0	0.200414	32.5374	0.200414		No	No	No	No	Yes	No	Yes	Yes		No	Yes		0	0	0.999962	3.8e-05
18290000	-104.193346	1	2	3	'1 Z 1 Z Z 1 0 1	D		0.123275	0	0.123275	0	0	0.123275	37.728	0.123275		No	No	No	No	Yes	No	Yes	Yes		No	Yes		0	0	0.999989	1.1e-05
18291000	-103.890993	1	2	3	'1 Z 1 Z Z 1 0 1	D		0.181324	0	0.181324	0	0	0.181324	52.2283	0.181324		No	No	No	No	Yes	No	Yes	Yes		No	Yes		0	0	0.999988	1.2e-05
18292000	-104.621039	1	2	3	'1 Z 1 1 Z 1 0 Z	D		0.144972	0	0.144972	0.144972	0	0.144972	13.0566	0		No	Yes	No	No	No	No	Yes	No		No	Yes		0	0	1	0
18293000	-104.197916	1	2	3	'1 Z 1 1 Z 1 0 Z	D		0.181768	0	0.181768	0.181768	0	0.181768	58.0637	0		No	Yes	No	No	No	No	Yes	No		No	Yes		0	0	1	0
18294000	-104.537803	1	2	3	'0 Z 0 Z Z 0 1 1	D		0.243052	0	0.243052	0	0	0.243052	13.5616	13.5616		No	No	No	Yes	Yes	No	Yes	No		No	Yes		0	0	0.79856	0.20144
18295000	-104.654558	1	2	3	'0 Z 0 Z Z 0 1 0	D		0.204553	0	0.204553	0	0	0.204553	29.9461	0.204553		No	No	No	No	Yes	No	Yes	Yes		No	Yes		0	0	0.999953	4.7e-05
18296000	-104.030892	1	2	3	'0 Z 0 0 Z 0 1 Z	D		0.17719	0	0.17719	0.17719	0	0.17719	70.0888	0		No	Yes	No	No	No	No	Yes	No		No	Yes		0	0	1	0
18297000	-105.298236	1	2	3	'0 Z 0 Z Z 0 1 1	D		0.27207	0	0.27207	0	0	0.27207	47.9456	47.9456		No	No	No	Yes	Yes	No	Yes	No		No	Yes		0	0	0.799542	0.200458
18298000	-104.217389	1	3	3	'0 Z 0 Z Z 0 2 1	D		0.167792	0	0.167792	0	0	0.167792	51.2812	81.6506		No	No	No	No	Yes	No	Yes	No		No	Yes		0	0	0.725825	0.274175
18299000	-105.039764	1	2	3	'0 Z 0 Z Z 0 1 0	D		0.213534	0	0.213534	0	0	0.213534	41.6059	0.213534		No	No	No	No	Yes	No	Yes	Yes		No	Yes		0	0	0.999974	2.6e-05
18300000	-103.770502	1	2	3	'0 Z 0 0 Z 0 1 Z	D		0.14849	0	0.14849	0.14849	0	0.14849	57.8606	0		No	Yes	No	No	No	No	Yes	No		No	Yes		0	0	1	0
18301000	-104.034387	1	2	2	'0 Z 0 0 Z 0 1 0	D		0.14767	0	0.14767	0.14767	0	0.14767	33.4527	0.14767		No	Yes	No	No	No	No	Yes	Yes		No	Yes		0.000212	0.001454	0.996171	0.002163
18302000	-106.738649	1	2	2	'0 Z 0 0 Z 0 1 0	D		0.24122	0	0.24122	0.24122	0	0.24122	86.0434	0.24122		No	Yes	No	No	No	No	Yes	Yes		No	Yes		0.000115	0.000296	0.999185	0.000404
18303000	-104.830031	1	2	2	'0 Z 0 0 Z 0 1 0	D		0.198118	0	0.198118	0.198118	0	0.198118	57.2016	0.198118		No	Yes	No	No	No	No	Yes	Yes		No	Yes		0.000143	0.000526	0.998589	0.000742
18304000	-103.516254	1	2	3	'0 Z 0 Z Z 0 1 0	D		0.14943	0	0.14943	0	0	0.14943	40.1192	0.14943		No	No	No	No	Yes	No	Yes	Yes		No	Yes		0	0	0.999986	1.4e-05
18305000	-103.827151	1	2	4	'0 Z 0 Z Z 0 1 Z	D		0.132348	0	0.132348	0	0	0.132348	19.6352	0		No	No	No	No	Yes	No	Yes	No		No	Yes		0	0	1	0
18306000	-103.770283	1	2	3	'0 Z 0 Z Z 0 1 1	D		0.211748	0	0.211748	0	0	0.211748	48.7184	48.7184		No	No	No	Yes	Yes	No	Yes	No		No	Yes		0	0	0.799643	0.200357
18307000	-105.623451	1	2	3	'0 Z 0 Z Z 0 1 0	D		0.225886	0	0.225886	0	0	0.225886	68.5768	0.225886		No	No	No	No	Yes	No	Yes	Yes		No	Yes		0	0	0.999989	1.1e-05
18308000	-104.182287	1	2	2	'0 Z 0 0 Z 0 1 0	D		0.182167	0	0.182167	0.182167	0	0.182167	80.7405	0.182167		No	Yes	No	No	No	No	Yes	Yes		No	Yes		5.8e-05	0.000254	0.999324	0.000364
18309000	-103.617833	1	2	3	'0 Z 0 Z Z 0 1 0	D		0.17018	0	0.17018	0	0	0.17018	9.08388	0.17018		No	No	No	No	Yes	No	Yes	Yes		No	Yes		0	0	0.999649	0.000351
18310000	-103.988766	1	2	3	'0 Z 0 0 Z 0 1 Z	D		0.168914	0	0.168914	0.168914	0	0.168914	44.3517	0		No	Yes	No	No	No	No	Yes	No		No	Yes		0	0	1	0
18311000	-103.574661	1	2	3	'0 Z 0 Z Z 0 1 1	D		0.195789	0	0.195789	0	0	0.195789	36.9403	36.9403		No	No	No	Yes	Yes	No	Yes	No		No	Yes		0	0	0.799563	0.200437
18312000	-103.722472	1	2	3	'0 Z 0 Z Z 0 1 1	D		0.20622	0	0.20622	0	0	0.20622	21.0457	21.0457		No	No	No	Yes	Yes	No	Yes	No		No	Yes		0	0	0.799205	0.200795
18313000	-103.886517	1	2	3	'0 Z 0 Z Z 0 1 0	D		0.182021	0	0.182021	0	0	0.182021	16.7416	0.182021		No	No	No	No	Yes	No	Yes	Yes		No	Yes		0	0	0.999882	0.000118
18314000	-103.678046	1	2	3	'0 Z 0 Z Z 0 1 0	D		0.137766	0	0.137766	0	0	0.137766	83.7757	0.137766		No	No	No	No	Yes	No	Yes	Yes		No	Yes		0	0	0.999997	3e-06
18315000	-106.130936	1	2	4	'0 Z 0 Z Z 0 1 Z	D		0.235599	0	0.235599	0	0	0.235599	79.069	0		No	No	No	No	Yes	No	Yes	No		No	Yes		0	0	1	0
18316000	-103.508779	1	2	3	'0 Z 0 Z Z 0 1 1	D		0.175579	0	0.175579	0	0	0.175579	88.8118	88.8118		No	No	No	Yes	Yes	No	Yes	No		No	Yes		0	0	0.799823	0.200177
18317000	-103.872158	1	2	3	'0 Z 0 Z Z 0 1 0	D		0.180392	0	0.180392	0	0	0.180392	94.2776	0.180392		No	No	No	No	Yes	No	Yes	Yes		No	Yes		0	0	0.999996	4e-06
18318000	-103.616385	1	2	3	'0 Z 0 Z Z 0 1 0	D		0.140714	0	0.140714	0	0	0.140714	10.1518	0.140714		No	No	No	No	Yes	No	Yes	Yes		No	Yes		0	0	0.999808	0.000192
18319000	-104.226228	1	2	4	'0 Z 0 Z Z 0 1 Z	D		0.192154	0	0.192154	0	0	0.192154	60.5095	0		No	No	No	No	Yes	No	Yes	No		No	Yes		0	0	1	0
18320000	-103.571454	1	2	4	'0 Z 0 Z Z 0 1 Z	D		0.164168	0	0.164168	0	0	0.164168	66.6214	0		No	No	No	No	Yes	No	Yes	No		No	Yes		0	0	1	0
18321000	-105.761252	1	2	3	'0 Z 0 0 Z 0 1 Z	D		0.201712	0	0.201712	0.201712	0	0.201712	15.0025	0		No	Yes	No	No	No	No	Yes	No		No	Yes		0	0	1	0
18322000	-104.075418	1	2	2	'0 Z 0 0 Z 0 1 0	D		0.165314	0	0.165314	0.165314	0	0.165314	38.454	0.165314		No	Yes	No	No	No	No	Yes	Yes		No	Yes		0.000203	0.001085	0.997127	0.001584
18323000	-103.541325	1	2	3	'0 Z 0 Z Z 0 1 1	D		0.19262	0	0.19262	0	0	0.19262	48.7743	48.7743		No	No	No	Yes	Yes	No	Yes	No		No	Yes		0	0	0.799671	0.200329
18324000	-103.586955	1	2	3	'0 Z 0 Z Z 0 1 0	D		0.142452	0	0.142452	0	0	0.142452	19.0184	0.142452		No	No	No	No	Yes	No	Yes	Yes		No	Yes		0	0	0.999944	5.6e-05
18325000	-104.785103	1	1	4	'0 Z 0 Z Z Z 0 0	D		0.249323	0	0.249323	0	0	0	0.249323	0.249323		No	No	Yes	Yes	Yes	No	No	Yes		Yes	Yes		0	0	0	1
18326000	-105.042839	1	1	4	'0 Z 0 Z Z Z 0 0	D		0.258613	0	0.258613	0	0	0	0.258613	0.258613		No	No	Yes	Yes	Yes	No	No	Yes		Yes	Yes		0	0	0	1
18327000	-105.177922	1	1	4	'0 Z 0 Z Z Z 0 0	D		0.263283	0	0.263283	0	0	0	0.263283	0.263283		No	No	Yes	Yes	Yes	No	No	Yes		Yes	Yes		0	0	0	1
18328000	-104.123571	1	1	4	'0 Z 0 Z Z Z 0 0	D		0.156214	0	0.156214	0	0	0	0.156214	0.156214		No	No	Yes	Yes	Yes	No	No	Yes		Yes	Yes		0	0	0	1
18329000	-108.484136	1	1	4	'0 Z 0 Z Z Z 0 0	D		0.365577	0	0.365577	0	0	0	0.365577	0.365577		No	No	Yes	Yes	Yes	No	No	Yes		Yes	Yes		0	0	0	1
[truncated: 5,498,024 more chars]
